# tRNA-derived RNA processing in sperm transmits non-genetically inherited phenotypes to offspring in *C. elegans*

**DOI:** 10.1101/2025.04.14.648817

**Authors:** Nicholas S. Galambos, Olivia J. Crocker, Blair K. Schneider, Kennelly S. Allerton, Katrin E. Gross, Alexandra E. Schneider, Jared Lynch, Onur Yukselen, Alper Kucukural, Colin C. Conine

## Abstract

The environment encountered by an organism can modulate epigenetic information in gametes to transmit non-genetically inherited phenotypes to offspring. In mouse models, the diet of males regulates specific tRNA-derived RNAs (tDRs) in sperm. After fertilization, tDRs regulate embryonic gene expression and generate metabolic phenotypes in adult offspring through uncharacterized changes during development. Here we demonstrate that in *C. elegans,* tDRs also accumulate in sperm and can similarly transmit epigenetically inherited phenotypes to offspring. We identify the RNaseT2 enzyme, *rnst-2*, as a regulator of *C. elegans* tDR accumulation. RNST- 2 processes or degrades tRNA-halves, leading to short <30 nt fragments. This *rnst-2* dependent regulation of tDR length distribution modulates specific tDRs in sperm which, after fertilization, regulate early embryonic and developmental gene expression, leading to adaptive phenotypes in progeny. Our findings establish tDRs as a deeply conserved carrier of intergenerational epigenetic information and position the worm as a model for dissecting paternal non-genetic inheritance mechanistically.

## Supplementary material for "tRNA-derived RNA processing in sperm transmits non-genetically inherited phenotypes to offspring in *C. elegans*": Manuscript Tables: galambos_etal_2025_supptable1.csv (part 1 of 3)

Supplemental Figure 5.mRNA-seq from rnst-2 mutant male and WT male crossed with WT female adult progeny (male and female	mutant = rnst-2(pen4)
transcripts per million (tpm) + 1
			wt_F1female_1	wt_F1female_2	wt_F1female_3	rnst2_F1female_1	rnst2_F1female_2	rnst2_F1female_3	wt_F1male_1	wt_F1male_2	wt_F1male_3	rnst2_F1male_1	rnst2_F1male_2	rnst2_F1male_3
gene	Cosmid	Common name	hetcat_female_rep5	hetcat_female_rep6	hetcat_female_rep7	catdad_female_rep5	catdad_female_rep6	catdad_female_rep7	hetcat_male_rep4	hetcat_male_rep5	hetcat_male_rep6	catdad_male_rep5	catdad_male_rep6	catdad_male_rep7
F08H9.9	F08H9.9	clec-55	1.07	1.07	1	1.66	1.24	1.39	1	1.12	1.14	1	1.07	1.06
C18A3.8	C18A3.8	hlh-14	1.1	1.39	1.38	1.06	1.33	1.63	1	1	1	1	1	1
Y61A9LA.4	Y61A9LA.4	Y61A9LA.4	2	1	2.22	1.89	1.21	2.51	1.43	1.13	1	1.23	1	1.21
C10E2.2.2	C10E2.2	C10E2.2	1.44	1.3	1.52	1.33	1.68	1.16	1	1.17	1.24	1.35	1.24	1.22
C03F11.2	C03F11.2	C03F11.2	1	1.15	1	1.15	1.1	1	1.28	1.19	1.08	1.1	1.22	1
ZK721.3	ZK721.3	ZK721.3	1.17	1.06	1.05	1.08	1.2	1.19	1	1	1	1.3	1.06	1
F11A10.9	F11A10.9	F11A10.9	1	11.09	1	14.69	18.05	164.47	1	1	1	9.74	1	18.54
C24H11.8a	C24H11.8	twk-39	1.08	1.08	1.4	1.03	1.24	1.34	1.22	1.46	1.08	1.45	1.19	1.24
F56H9.3	F56H9.3	gpa-8	1	1	1	1	1	1	1	1	1	1	1.07	1
R03G8.3	R03G8.3	R03G8.3	1.21	1.29	1.54	2.02	1.93	1.77	1.65	2.19	1.91	3.17	2.7	1.7
ZC404.12	ZC404.12	srh-30	1	1	1	1	1	1	1.07	1	1	1	1	1
F20D1.7	F20D1.7	iglr-1	1	1	1	1.05	1	1.04	1.03	1.06	1.17	1.07	1.02	1
Y46H3D.4	Y46H3D.4	irld-17	1	1	1	1	1	1	1	1	1	1	1	1
C41D11.7	C41D11.7	eri-7	4.03	6.54	5.77	8.76	9.06	13.33	1.23	1.33	1.07	1.54	1.46	1.25
F59B1.1	F59B1.1	str-114	1	1	1	1	1	1	1	1	1	1	1.04	1.21
ZC334.7	ZC334.7	ZC334.7	1	1	1	1	1.19	1	1	1.36	1.28	1	1.13	1
F32A7.3a	F32A7.3	eva-1	1.31	1.4	1.51	1.86	1.5	1.48	1.45	1.69	1.98	1.35	1.81	1.35
F14D2.4a	F14D2.4	bath-29	23.46	18.2	18.49	24.62	24.15	21.89	5.42	8.73	8.79	7.19	6.65	6.02
Y71G12B.6b.2	Y71G12B.6	rml-5	1.83	3.55	1	4.13	2.16	3.21	7.53	2.25	5.06	2.66	1	1.63
W02H5.2	W02H5.2	W02H5.2	31.7	30.93	35.18	37.34	31.93	29.55	11.42	11.51	13.23	12.37	10.94	10.27
C06E7.1d	C06E7.1	sams-3	1	1	1	1.65	2.85	1.27	1	1	1	1	1	1
K11B4.1	K11B4.1	mrps-27	23.35	27.93	29.94	33.85	36.25	35.95	9.54	10.66	12.84	12.29	12.84	8.98
T23B3.2	T23B3.2	T23B3.2	20.96	20.28	18.93	19.69	20.91	29.85	11.47	14.69	9.1	14.97	12.38	13
T09B4.2.1	T09B4.2	T09B4.2	40.57	37.86	43.66	56.33	64.83	73	6.41	6.62	6.87	6.29	7.02	4.04
Pseudogene:T08G5.14	T08G5.14	T08G5.14	1	1	1	1	1	1	1	1	1	1	1	1
T05F1.9	T05F1.9	T05F1.9	1	1	1.51	1	1.15	1.15	1	1	1	1.14	1	1.19
T20G5.4a	T20G5.4	best-18	1.93	2.41	1.9	3.95	3.77	2.39	5.96	5.99	6.19	4.85	6.55	4.66
W04D2.4	W04D2.4	W04D2.4	23.05	26.15	27.18	35.61	35.39	36.09	3.16	3.78	4.12	4.88	3.96	3.25
F35C11.5	F35C11.5	F35C11.5	70.16	83.81	79.06	79.49	82.01	83.84	13.51	13.91	11.86	13.06	10.94	11.23
F26D11.10	F26D11.10	che-7	1.04	1	1.03	1.16	1.06	1	1	1.14	1.16	1.03	1.14	1.04
C41G11.9	C41G11.9	C41G11.9	1	1	1	1	1	1	1	1	1	1	1.99	1
W10C6.2	W10C6.2	W10C6.2	1	1	1	1	1	1	1.81	2	1	1.37	2.26	1.52
F43C1.4	F43C1.4	nhr-20	5.4	3.99	2.88	5.97	4.25	4.35	1.6	2.75	1.84	2.3	2.19	1.63
Y92H12BR.6	Y92H12BR.6	set-29	14.46	12.82	17.24	16.29	14.76	15.68	4.77	3.78	4.15	4.14	4.26	4.21
C25D7.5	C25D7.5	C25D7.5	2.67	1.96	3.53	2.61	3.72	4.81	2.92	2.21	2.54	3.27	2.08	2.33
Y105E8A.17b	Y105E8A.17	ekl-4	14.14	16.01	17.85	18.11	21.91	20.87	4.69	5.1	8.28	6.54	6.27	5.64
F53H2.3d	F53H2.3	F53H2.3	3.77	5.92	12.38	3.04	9.7	6.16	3.97	3.54	7.99	8.27	4.84	5.6
C30B5.1	C30B5.1	szy-4	26.79	30.95	28.87	29.56	33.82	26.92	1.5	1.76	1.87	1.48	1.97	1.25
B0205.1b	B0205.1	B0205.1	11.61	13.58	14.86	15.63	19.22	23.23	3.73	4.29	5.25	6.29	5.23	3.38
K02E2.7a	K02E2.7	K02E2.7	1	1.45	1	1	1.05	1.16	1	1.13	1	1	1.03	1
Y59A8B.21	Y59A8B.21	Y59A8B.21	4.1	8.22	9.43	9.6	11.49	11.36	3.98	7.92	6.52	7.84	5.8	3.3
K04A8.9	K04A8.9	spp-19	1	1	1.51	1.42	1.44	1	2	2.49	1.22	1.41	2.24	1.96
Pseudogene:Y57G7A.8	Y57G7A.8	Y57G7A.8	1.48	1	1.62	1.7	1.62	1.15	1.81	1.3	1	2.05	1.67	1.17
Y49A10A.1	Y49A10A.1	efhc-1	1	1.06	1	1	1.04	1.06	1	1.05	1.05	1.18	1.05	1.05
F48F5.5	F48F5.5	fce-2	9.87	15.67	12.84	11.63	15.13	17.38	6.82	7.84	8.98	7.8	7.66	5.43
Y44A6E.1b	Y44A6E.1	pbo-5	1.77	1.47	2.18	1.8	1.98	2.19	2.27	1.87	1.96	2.43	3.05	1.62
Y57A10A.28	Y57A10A.28	tric-1B.2	17.65	19.27	22.54	21.16	22.84	20.52	12.58	13.45	8.52	13.2	11.64	9.59
F43C1.5	F43C1.5	F43C1.5	1.81	2.07	1.75	3.09	1.64	1.77	1.11	1.1	1.23	1.6	1.23	1.32
C25G4.10a	C25G4.10	igdb-2	15.42	18.95	25.49	19.51	22.28	22.7	12.05	11.66	13.5	13.3	12.71	13.22
T10D4.12	T10D4.12	sri-32	1	1	1	1	1	1	1	1	1	1	1	1
ZC404.1	ZC404.1	ZC404.1	1	1	1	1.11	1.12	1.57	2.12	1.74	2.73	2.09	2.41	2.39
F23H12.7a	F23H12.7	F23H12.7	1	1.6	1.56	1.26	1.27	2.77	1.32	1	1.2	1	1.09	1.18
C52D10.9	C52D10.9	skr-8	10.2	4.34	10.02	9.08	13.38	7.8	1	1	1	1	1	1
C30B5.7	C30B5.7	C30B5.7	1	1	1.13	1.1	1.27	1.26	1	1	1.47	1.05	1.08	1.07
F23D12.5	F23D12.5	jmjd-3.2	1.05	1.06	1.2	1.04	1.17	1.12	1	1	1	1	1	1
F46B6.3b	F46B6.3	smg-4	27.43	33.39	32.95	43.03	42.72	49.04	7.91	6.13	5.19	11.57	8.76	6.61
Y50E8A.4b	Y50E8A.4	unc-61	36.9	45.37	49.56	50.65	49.79	49.65	7.65	10.28	12.85	12.17	10.93	8
W07G1.6	W07G1.6	sre-43	1.08	1	1.18	1	1.05	1.08	1	1	1	1.1	1	1
C06A8.2	C06A8.2	snpc-1.1	26.37	31.93	30.98	39.89	36.33	37.98	4.73	5.1	4.91	7.09	5.9	3.62
K10D2.3	K10D2.3	cid-1	6.74	10.07	9.93	9.47	13.79	16.04	3.5	5.17	4.29	5.86	5.28	3.48
F22B5.3	F22B5.3	cut-3	1	1	1	1.08	1.04	1.14	1	1.05	1.19	1.08	1.28	1.23
C01G5.5	C01G5.5	C01G5.5	13.96	12.56	20.51	25.84	24.97	30.02	1.55	1.8	1.59	3.49	2.7	2.45
F43G9.5	F43G9.5	cfim-1	58.62	56.64	50.76	54.83	55.38	52.45	7.78	9.84	13.49	7.81	7.83	7.41
R07B1.6	R07B1.6	R07B1.6	1	1	1	1	1	1	1	1	1	1	1	1
ZK455.7.2	ZK455.7	pgp-3	2.41	2.33	3.49	3.42	3.67	5	2.24	2.69	2.43	2.84	3.56	2.17
F09A5.4f	F09A5.4	mob-2	4.21	7.06	9.94	8.49	8.33	1	4.46	4.07	4.56	4.17	2.88	3.59
F48F5.6a.1	F48F5.6	F48F5.6	1	2.28	1	1.98	1.67	3.33	4.08	3.63	1.77	2.6	1.27	1.57
Y37E11AR.6a	Y37E11AR.6	vab-2	6.69	6.01	7.24	5.77	4.3	6.12	3.1	2.89	3.06	4.23	2.55	2.77
F02E8.3	F02E8.3	aps-2	54.27	60.39	51.18	77.13	64.07	71.85	14.39	12.71	10.39	10.78	11.35	13.5
F31E3.3	F31E3.3	rfc-4	68.57	101.51	87.93	130.31	151.69	153.16	17.12	18.94	22.73	18.34	16.81	14.83
F31B12.4	F31B12.4	F31B12.4	2.13	1	1	1.45	1	1.26	1.64	1.2	1	1.14	1.11	1
F37H8.5	F37H8.5	F37H8.5	136.38	105.93	131.6	138.55	118.12	116.44	83.35	99.2	129.26	90.01	94.39	83.06
W04C9.5	W04C9.5	W04C9.5	2.08	1.44	1.29	1.92	2	1.56	1.54	2.06	1.36	1.7	1.71	1.46
Y40B10B.1	Y40B10B.1	Y40B10B.1	1	1	1	1	1	1	1	1	1	1	1	1.07
F53H2.1	F53H2.1	F53H2.1	1.13	1.08	1.19	1.04	1.09	1.06	1	1.05	1	1.08	1.09	1.07
F57B9.3	F57B9.3	F57B9.3	1.07	1	1.11	1.29	1.15	1	1.4	1.25	1.07	1.46	1.24	1
T07A9.2	T07A9.2	ears-2	5.13	5.82	4.47	8.71	9.51	12.01	3.11	3.1	2.49	3.79	2.65	2.22
K08H10.9	K08H10.9	trpp-6	24.43	37.34	25.09	46.58	49.34	63.57	12.38	9.69	13.04	13.04	12.59	11.35
R11D1.10a.2	R11D1.10	R11D1.10	5.25	9.2	8.97	11.78	10.54	12.86	4.23	4.34	1.81	5.77	5.21	3.76
C03H12.1d	C03H12.1	C03H12.1	7.25	5.76	5.11	5.52	6.01	6.19	4.44	3.2	2.84	3.36	2.94	2.88
E02H9.4.2	E02H9.4	E02H9.4	3.27	4.58	2.12	6.21	3.41	7.48	5.6	9.74	4.92	9.22	10.62	7.66
Y51H4A.9	Y51H4A.9	col-137	1	1	1	1.05	1.05	1	1.07	1	1	1.23	1.11	1.13
R09B5.8	R09B5.8	cnc-3	56.2	38.68	57.19	62.19	42.22	61.63	61.74	76.62	40.88	85.1	70.95	87.35
Y25C1A.2	Y25C1A.2	Y25C1A.2	1	1.16	1	1	1.11	1.35	170.57	173.04	143.95	186.11	196.19	195.86
Y56A3A.29d	Y56A3A.29	ung-1	47.01	47.02	39.48	48.45	48.99	49.17	5.92	5.19	9.32	6.54	7.11	5.21
T05H10.7b	T05H10.7	gpcp-2	23.66	33.08	32.64	28.59	33.66	33.83	20.62	28.53	26.7	26.53	25.31	19.5
F36H5.4	F36H5.4	F36H5.4	1.4	1	1.46	1.05	1.17	1.36	1	1	1	1	1	1
R03G5.6a	R03G5.6	R03G5.6	4.45	4.1	6.7	7.21	4.37	6.36	2.97	2.28	1.34	2.36	1.87	3.56
Y37H9A.3	Y37H9A.3	ccct-1	10.84	12.96	15.03	12.05	13.51	11.75	13.04	11.5	13.35	13.5	13.61	9.9
R151.10.1	R151.10	R151.10	42.23	51.65	41.12	61.24	60.27	64.26	14.96	13.27	14.83	15.61	13.34	15.13
Y39G8C.3a	Y39G8C.3	bkip-1	1.14	1	1.11	1.54	1.37	2.36	2.65	1.24	1	1.52	1.28	1.25
T26C11.7	T26C11.7	ceh-39	7.72	13.03	11.14	11.55	11.21	10.98	1.05	1.26	1.05	1.06	1.05	1
B0462.5	B0462.5	B0462.5	4.32	2.25	5.74	3.36	2.84	2.96	6.07	4.27	3.35	8.33	4.8	5.42
F23A7.3	F23A7.3	F23A7.3	1	1.32	1.5	1.41	1.57	1.57	2.45	1.9	2.04	1.8	1.46	1.38
F18F11.5	F18F11.5	drl-1	2.68	2.68	4.41	4.27	4.18	4.36	2.01	1.87	1.54	3.45	2.81	2.1
Y38H8A.5	Y38H8A.5	fezf-1	1.27	1	1.43	1.8	1.46	1.59	1	1.23	1	1	1.07	1.24
C09G9.6	C09G9.6	oma-1	97.42	159.59	164.09	131.15	152.42	150.88	13.91	20.96	15.9	20.51	16.66	12.8
R02D3.7	R02D3.7	R02D3.7	22.52	30.26	25.37	37.34	41.3	42.31	5.25	4.36	5.72	7.05	4.48	3.17
F49E11.3	F49E11.3	amt-2	1	1	1	1.07	1	1	1.28	1.09	1.2	1.48	1.1	1.18
Y65B4A.8.1	Y65B4A.8	Y65B4A.8	17.6	13.42	19.3	18.14	14.12	14.34	15.68	16.71	14.89	19.53	17.91	14.73
Y38H6A.3	Y38H6A.3	Y38H6A.3	1	1	1	1	1	1	1	1	1	1	1.06	1
C01B12.4	C01B12.4	osta-1	1.28	1	1.06	1.05	1.29	1	11.1	11.36	11.59	12.79	9.51	7.61
F44A2.4	F44A2.4	nhr-39	1	1	1	1	1	1	1	1	1	1	1	1.06
WBGene00189951	WBGene00189951	linc-29	1.42	1.62	1.92	1.96	1.64	1.81	1.56	1.64	1.41	1.51	1.64	1.65
F27B10.1	F27B10.1	F27B10.1	5.55	5.41	5.23	6.52	6.27	11.39	9.39	10.65	8.41	6.39	9.59	11.88
F57B9.8	F57B9.8	F57B9.8	1.11	1.23	1.18	1.15	1.08	1	26.63	27.77	22.27	33.9	29.87	16.6
T01B10.2	T01B10.2	grd-14	6.32	10.38	7.97	7.63	9.73	7.92	8.15	7.42	9.31	8.39	8.83	6.46
F52D1.3	F52D1.3	abu-12	1	1	1	1	1	1	1	1.09	1.03	1.07	1	1
F59H6.12.2	F59H6.12	btb-4	14.1	19.19	11.82	29.03	31.16	41.02	7.59	7.42	6.86	8.73	7.03	10.13
W02F12.3	W02F12.3	era-1	151	129.59	136.94	128.39	107.39	92.85	4.92	4.35	6.95	5.98	4.79	4.2
F07E5.9.2	F07E5.9	F07E5.9	1	1	1	1.03	1	1	1	1	1.14	1	1	1
ZK185.1c	ZK185.1	ZK185.1	7.22	8.54	8.62	7.67	7.04	7.23	1.7	2.66	2.62	1.98	2.09	2.46
M02H5.4	M02H5.4	nhr-202	1.62	1.83	1.76	1.96	2.42	3.6	1.29	1.43	1.12	1.44	1.64	1.57
F47H4.8	F47H4.8	fbxa-188	1.15	1.1	1.18	1.47	1.64	1.68	1	1.07	1	1.05	1.07	1
C30G7.2b	C30G7.2	C30G7.2	2.37	2.54	3.42	2.57	2.72	2.65	2.86	5.41	4.51	4.34	4.82	5.5
K06B4.1	K06B4.1	nhr-51	1	1	1	1	1	1	1	1	1	1	1	1
C27F2.1	C27F2.1	wdr-60	1	1	1.21	1.12	1.35	1.32	1	1	1.04	1.09	1.02	1
F22D3.2e	F22D3.2	flcn-1	6.2	13.07	15.52	11.02	13.57	16.13	5.62	8.45	7.78	9.89	7.65	6.21
F28C6.7a.3	F28C6.7	rpl-26	4208.35	3900.14	3778.89	3382.56	3258.43	2755.32	1870.42	1800.82	1603	1304.49	1447.59	1460.96
F21D5.8	F21D5.8	mrps-33	85.12	86.06	69.76	96.36	102.44	129.77	29.09	24.41	21.72	27.49	27.01	27.05
C32A3.2	C32A3.2	mrps-31	4.86	7.84	9.69	11.85	11.01	12.5	2.83	3.01	3.04	6.42	3.56	3.04
T10G3.4b	T10G3.4	T10G3.4	1	1	1.21	1.11	1	1	1	1	1	1	1	1
H12C20.6b	H12C20.6	nhr-101	1.62	1.85	1.28	2.29	1	4.56	1	1.48	1.48	1.97	2.22	1.38
Y47G6A.4	Y47G6A.4	rde-10	5.84	8.03	7.83	6.49	7.2	7.23	2.6	2.71	2.24	2.48	2.41	1.9
F36D1.12	F36D1.12	F36D1.12	1	1	2.26	1.34	1	1.63	2.55	1	1	1.34	1.25	1
F09E8.8	F09E8.8	nlp-79	6.32	4.41	9.4	6.52	12.67	11.44	20.15	23.95	18.76	18.81	16.02	16.08
Y59A8B.11a	Y59A8B.11	fbxa-106	3.12	6.11	4.7	6.34	7.06	9.92	2.66	2.18	3.13	2.42	2.23	1.69
Y82E9BR.21	Y82E9BR.21	pals-18	1.34	1.17	1.28	1.17	1.59	1.56	1	2.03	1.85	2.15	2.05	2
Pseudogene:C36A4.12	C36A4.12	C36A4.12	3.02	3.23	2.98	4.55	3.59	4.68	1.47	1.43	1.37	2.08	1.69	1.82
ZK381.1a.1	ZK381.1	him-3	50.92	64.02	55.53	74.77	84.6	68.73	26.91	24.14	29.47	33.73	29.74	22.64
C07D10.1	C07D10.1	C07D10.1	1	1.37	1.47	1.34	1.6	2.03	1.13	1.19	1.43	1.37	1.21	1.13
F22F7.8	F22F7.8	F22F7.8	7.18	3.41	6.19	13.74	9.28	21.76	15.88	12.15	11.74	18.6	15.92	20.54
C56A3.5	C56A3.5	C56A3.5	25.82	29.32	24.09	32.09	44.14	49.32	6.28	6.34	9.23	7.05	5.79	5.64
C34F6.11	C34F6.11	C34F6.11	2.78	3.8	4.13	5.06	3.39	8.32	5.7	2.91	2.8	4.37	4.4	4.43
Y41D4B.1	Y41D4B.1	Y41D4B.1	1	1.09	1	1	1.18	1.29	1	1.15	1.09	1	1	1
K12C11.3b	K12C11.3	K12C11.3	11.56	7.61	5.59	8.9	9.57	18.27	9.58	3.57	5.94	7.89	8.6	9.13
F41G3.6	F41G3.6	F41G3.6	88.91	108.37	116.64	123.61	125.32	135.27	4.63	7.29	5.83	5.52	5.78	4.75
E04F6.10	E04F6.10	E04F6.10	1.28	1.29	1.23	1.19	1.19	1.94	1.26	1.37	1	1.18	1.21	1.38
C53C7.1a	C53C7.1	npr-10	1.5	1.37	1.12	1.15	1.4	1.32	1.74	1.81	1.51	1.09	1.25	1.33
T27B7.7	T27B7.7	fbxa-137	1.08	1	1	1	1	1	1	1.13	1	1.15	1.04	1.07
Y46G5A.10	Y46G5A.10	cnp-2	1.56	1.98	1.91	1.95	2.07	1.68	1.37	1.4	1.33	1.4	1.23	1.15
T05B11.3	T05B11.3	clic-1	86.43	117.36	120.15	101.48	112.7	102.13	40.56	50.63	67.24	54.99	54.8	38.74
Y47D3A.5	Y47D3A.5	Y47D3A.5	1	1.28	1.27	1.18	1.19	1.07	24.6	17.86	20.3	22.34	22.27	19.12
Pseudogene:F56D6.17	F56D6.17	#N/A	7.4	9.9	6.69	18.34	12.48	17.68	9.44	6.41	6.42	9.09	6.44	9.1
F53F4.17.1	F53F4.17	F53F4.17	9.76	6.75	5.54	5.1	7.39	2.93	13.7	36.07	18.34	22.71	26.25	37.93
C14A11.1	C14A11.1	tsp-6	1.25	1.51	2.29	1.57	1.68	1.82	1.46	1.21	1.62	1.16	1.36	1.11
Y41C4A.17	Y41C4A.17	Y41C4A.17	1	1	1	8.61	6.77	2.12	1	1	1	2.81	7.51	7.85
B0213.11a	B0213.11	cyp-34A6	1	1.11	1.08	1.32	1.18	1.32	1.1	1.36	1	1.27	1.23	1.24
F56A12.2	F56A12.2	F56A12.2	1	1.06	1.15	1.04	1	1	1.12	1.43	1.12	1.28	1.25	1.11
Y39B6A.7	Y39B6A.7	Y39B6A.7	1.06	1.32	1.05	1	1.26	1.13	1.06	1.11	1	1.04	1.03	1
C28G1.1	C28G1.1	ubc-23	1.88	1.28	1.65	1.45	2.07	2.04	1.94	2.11	1.41	2.43	1.86	1.73
F47G4.6	F47G4.6	hmg-6	1.52	1.53	2.05	2.72	1.9	2.5	1	1	1	1	1.13	1.24
F56F3.5	F56F3.5	rps-1	3015.69	2871.02	2882.28	2390.3	2442.74	2009.04	1416.39	1345.65	1963.78	1131.77	1275.84	1087.76
F53E4.1c.2	F53E4.1	F53E4.1	25.94	29.6	36.44	37.51	36.5	42.44	7.3	9.95	9.36	10.1	9.42	7.17
K10B2.3a	K10B2.3	clec-88	350.68	396.06	457.56	477.14	480.15	598.9	9.87	11.81	13.64	11	9.03	7.68
F30B5.1	F30B5.1	dpy-13	1	1	1	1	1.06	1.19	1	1	1.17	1	1.41	1
ZK856.11	ZK856.11	ZK856.11	24.62	26.78	23.72	34.42	28.7	36.14	12.12	10.01	11.95	9.6	7.91	8.04
Y37F4.8	Y37F4.8	Y37F4.8	2.29	2.98	1.69	2.13	3.65	2.22	2.42	2.87	2.98	1.83	2.87	5.28
ZK1193.4	ZK1193.4	ZK1193.4	1.3	2.4	1.8	1.56	2.32	2.76	1.28	1.99	2.53	2.08	1.94	1.69
Y57G7A.9	Y57G7A.9	glb-31	1	1.28	1	1.09	1	1.6	1	1	1.14	1	1.2	1
Y57E12AL.6.1	Y57E12AL.6	Y57E12AL.6	516.57	531.36	492.42	522.25	506.94	519.14	192.13	217.4	195.48	170.81	181.98	173.33
F01G4.3	F01G4.3	skih-2	6.08	7.96	7.57	7.85	9.39	11.67	4.89	4.77	4.51	5.59	5.13	3.53
R02D5.8	R02D5.8	R02D5.8	11.33	16.43	12.76	16.42	17.66	14.6	3.76	3.99	4.96	6.75	3.99	4.57
F22D3.6	F22D3.6	malt-1	1.49	1.58	1.31	1.89	1.89	3.1	1.14	1.46	1.19	1.32	1.28	1.14
T10E10.5	T10E10.5	col-169	1.11	1	1	1.11	1	1.22	1.35	1.19	1.34	1.16	1.25	1
Pseudogene:Y48G1BL.5	Y48G1BL.5	Y48G1BL.5	6.22	5.02	3.79	3.33	4.55	3.78	1.95	1.3	2.39	1.83	1.93	1.59
F09F7.8	F09F7.8	nspb-12	1	1	1.44	1	1	1	1	1	1	1	1	1
T12A7.1.2	T12A7.1	gem-4	1.99	1.89	1.77	1.98	2.34	3.58	1.07	1.61	1.16	1.46	1.3	1.28
F01D5.8a.2	F01D5.8	F01D5.8	2.85	2.35	1.67	3.04	2.91	1.88	118.07	125.06	100.15	119.72	106.6	99.31
F45E4.9	F45E4.9	hmg-5	69.39	77.03	86.61	113.09	115.49	133.06	10.64	9.23	11.08	15.29	13.45	7.03
VF36H2L.1	VF36H2L.1	aph-1	33.2	31.3	28.68	41.25	39.69	53.67	2.44	3.48	2.69	3.6	3.31	3.34
Y57A10B.4	Y57A10B.4	sre-42	1	1	1	1	1	1	1	1	1	1	1.04	1
Y54E2A.10	Y54E2A.10	Y54E2A.10	2.2	1.97	2.52	2.49	2.3	2.23	3.48	2.04	2.12	2.76	2.56	2.25
Pseudogene:C32B5.12	C32B5.12	fbxc-57	1.33	1.06	1.45	1.22	1.04	1.24	1	1	1	1.04	1	1
F52D2.7	F52D2.7	F52D2.7	4.86	6.19	7.9	5.3	7.34	7.11	1.54	2.08	3.31	2.02	2.19	2.05
C02B10.2	C02B10.2	snpn-1	66.22	76.65	61.88	83.94	79.51	86.05	10.72	9.3	10.17	11.44	12.41	9.24
F47D2.9	F47D2.9	srh-193	1	1	1	1	1	1.09	1	1	1	1	1	1
F23H11.2	F23H11.2	F23H11.2	5.27	4.94	4.91	5.54	5.61	5.24	1.44	1.8	2.06	1.88	1.78	1.76
R05D3.12c	R05D3.12	R05D3.12	3.5	4.24	4.43	5.05	5.92	7.46	2.21	2.09	2	2.39	2.31	1.67
F35A5.4	F35A5.4	F35A5.4	1	1.19	1.07	1	1.03	1.15	1.08	1.12	1	1	1.04	1.04
F58A3.4	F58A3.4	F58A3.4	1.83	1.42	3	2.78	2.29	2.88	1.98	1.54	2.06	1.8	2.41	3.07
F55C5.3b.2	F55C5.3	twk-24	1.08	1.12	1.15	1.44	1.32	1.62	1.18	1.23	1.04	1.46	1.36	1.19
C46F11.3	C46F11.3	madf-8	20.44	21.16	21.38	26.59	31.64	34.6	2.93	1.71	1.59	2.67	2.17	1.67
T01H10.2	T01H10.2	lgc-14	1.07	1	1	1	1	1	1.06	1	1	1.04	1	1
EEED8.13	EEED8.13	EEED8.13	6.88	6.54	7.02	6.49	8.89	6.88	1.45	1.97	1	1.82	1.78	1.72
T07H6.2	T07H6.2	mom-1	1.61	2.36	2.41	2.51	3.58	4.69	1	1.31	1.1	1.07	1.08	1.09
C37A5.9	C37A5.9	pry-1	2.24	3.43	3.83	3.16	3.66	3.2	2.05	2.71	2.66	3.42	2.86	2.94
Y37E11AM.1a	Y37E11AM.1	smgl-2	8.33	8.27	9.43	9.36	9.12	7.48	4.86	6.17	4.4	4.94	5.32	3.38
R11G11.7	R11G11.7	pqn-60	2.53	6.08	4.38	7.19	5.34	5.1	9.82	6	6.08	11.92	7.5	5.68
D1025.9	D1025.9	nspc-19	30.62	38.66	36.41	51.14	47.73	38.01	2.21	1.73	2.22	1.78	1	1
Y11D7A.4	Y11D7A.4	rab-28	1.35	1	1	1.31	1.4	1.52	1.65	1.71	1.59	1.3	1.4	1.32
F56A3.3a.1	F56A3.3	npp-6	11.52	15.88	18.8	15.33	18.67	17.91	4.68	5.88	5.98	6.48	5.86	3.78
C04F5.8	C04F5.8	C04F5.8	65.01	65.28	64.47	74.14	72.55	67.33	15.49	15.03	19.63	13.93	14.46	12.5
C33H5.13b	C33H5.13	C33H5.13	12.17	10.21	18.96	20.06	26.89	34	7.52	11.46	7.94	9.14	11.88	13.82
C46F11.6	C46F11.6	C46F11.6	3.4	6.14	5.37	5.28	4.81	5.99	2.78	2.39	4.13	1.9	2.87	2.55
Y87G2A.14	Y87G2A.14	ndx-8	2.64	3.47	2.32	2.82	2.59	3.91	5.5	4.32	3.65	4.09	4.43	3.88
R186.5	R186.5	shw-3	1.05	1.19	1	1.06	1.13	1.41	1	1	1.05	1.06	1.14	1.09
F19C6.1	F19C6.1	grk-1	3.26	3.97	4.17	3.41	4.49	4.67	1.25	1.54	1.54	1.56	1.72	1.48
F32B4.1	F32B4.1	F32B4.1	1	1	1	1	1.09	1	1	1	1	1	1	1.06
F23H11.1	F23H11.1	bra-2	60.21	65.8	75.04	88.22	85.53	75.06	8.32	6.72	9.56	10.77	12.17	10.29
T28B4.3	T28B4.3	ttr-6	161.7	128.95	157.49	187.66	174.94	169.37	189.41	215.94	163.13	208.27	216.85	204.74
C35A5.1	C35A5.1	aqp-5	1	1	1	1	1	1.26	1	1	1.31	1.1	1	1
T04B2.5.1	T04B2.5	ipla-7	10.08	10.27	16.22	13.28	14.69	21.71	14.32	19.78	18.66	20.8	16.79	15.67
R12H7.1	R12H7.1	unc-9	1.22	1.31	1.45	1.45	1.77	1.49	1.69	1.64	1.7	1.84	1.97	1.27
Y71H2AM.1.1	Y71H2AM.1	Y71H2AM.1	15.75	19.47	16.98	20.77	22.53	21.55	21.22	16.59	10.84	18.85	18.76	19.12
Y39B6A.46	Y39B6A.46	ztf-20	6.16	6.64	5.38	7.16	8.26	9.02	1.47	1.22	1.08	1.82	1.83	1.46
Pseudogene:F59E12.16a	F59E12.16a	#N/A	22.62	84.46	109.03	64	82.16	67.12	29.64	55.66	56.01	26.54	49.39	12.16
Y95B8A.10a	Y95B8A.10	pde-6	6.16	5.76	7.13	7.21	7.04	7.54	3.17	4.78	4.71	4.49	4.95	4.77
K09E9.2	K09E9.2	erv-46	7.28	7.89	9.71	8.54	10.52	10.83	6.46	4.45	6.56	5.51	7.19	3.79
Pseudogene:Y48G1BL.3	Y48G1BL.3	puf-10	19.52	22.72	23.18	21.38	21.42	12.07	3.01	4.4	6.48	6.8	4.99	3.05
T03F7.7b	T03F7.7	T03F7.7	1.61	2.48	1.54	3.42	2.62	3.8	1.98	2.3	1.78	3.25	3.03	1.66
Y82E9BR.4	Y82E9BR.4	pals-16	1.94	1.22	1.35	1.29	1.35	1.24	2.28	1.63	1.22	1.7	2.07	1.66
Y57G11C.9d	Y57G11C.9	Y57G11C.9	15.82	1	1	1	1	1	12.15	1	1	1	1	1
T01H8.5d	T01H8.5	gon-2	2.67	4.1	4.55	3.38	3.92	3.65	2.27	2.66	2.14	3.56	3.14	2.28
Y51A2D.11.2	Y51A2D.11	ttr-26	50.56	20.54	45.49	36.57	16.28	42.9	63.96	49.15	28.21	58.63	42.92	35.52
ZK20.4a.2	ZK20.4	coa-7	34.32	32.3	31.92	46.48	48.23	43.49	14.55	10.92	11.77	12.94	14.19	9.1
M106.7	M106.7	M106.7	76.53	60.07	54.01	72.94	74.83	89.23	19.61	13.88	18.24	12.47	12.09	11.74
T22H9.4	T22H9.4	dmd-8	1.17	1.13	1.35	1.38	1.33	1.38	1	1.11	1.09	1.08	1.09	1.08
C55C2.5a	C55C2.5	aat-5	1.27	1.33	2.39	2.78	1.92	2.9	1.99	2.13	2.34	2.74	1.58	2.37
W01G7.3.2	W01G7.3	rpb-11	301.62	251.58	241.43	299.73	255.75	256.48	58.01	59.99	51.8	50.39	56.47	53.74
F16D3.4	F16D3.4	tbcd-1	5.53	7.96	7.34	8.7	10.64	11.92	1.69	2.17	2.02	2.33	2.36	1.96
C29F3.2	C29F3.2	wrt-8	1	1	1	1	1	1	1	1	1	1	1	1
C07A9.12	C07A9.12	C07A9.12	1.52	1.27	1.77	1.58	2.19	2.42	1.56	1.45	1.78	2	2.02	1.78
T11F1.2	T11F1.2	irld-48	1	1	1	1	1	1	1	1	1	1	1	1
Y82E9BR.13	Y82E9BR.13	pals-17	1.78	2	3.44	2.5	3.09	3.26	3	1.76	2.18	3	2.87	3.04
Y43F11A.5	Y43F11A.5	set-24	5.25	7.81	7.69	7.1	7.55	7.38	2.7	2.79	3.96	2.52	2.69	1.75
Y116A8C.40	Y116A8C.40	Y116A8C.40	1.08	1.08	1.25	1.37	1.27	1.34	1.22	1.47	1	1.6	1.04	1
F49E7.2	F49E7.2	pigx-1	3.19	5.26	2.77	5.38	4.67	3.18	3.48	2	2.05	2.48	2.36	1.63
K02D10.8	K02D10.8	K02D10.8	2.23	3.94	6.55	6.33	6.88	8.26	4.17	2.82	1.87	3.11	5.32	4.35
F28G4.2	F28G4.2	F28G4.2	1	1.22	1.17	1.19	1.05	1.08	1.13	1	1	1	1	1.13
F56C3.3	F56C3.3	F56C3.3	1	1	1	1	1	1	1	1	1	1	1	1
Y54E10BR.7	Y54E10BR.7	mod-5	1.49	1.19	1.22	1.28	1.26	1.5	1.11	1.39	1.57	1.41	1.22	1.24
T13H10.2	T13H10.2	T13H10.2	1	1	1.09	1	1.08	1.18	1	1	1	1	1	1
F58G6.7	F58G6.7	F58G6.7	4.15	6.6	3.29	5.62	7.75	15.89	7.77	2.73	3.33	4.85	4.25	4.53
C17D12.1a	C17D12.1	dhhc-7	18.69	22.03	22.71	23.2	21.48	15.33	19.22	32.48	18.05	36.56	26.23	22.91
F52D2.2	F52D2.2	rgs-8.1	24.04	24.01	25.48	24.07	23.56	25.36	1.24	1.06	1	1	1.03	1
Y59E1A.2	Y59E1A.2	rgs-8.2	24.04	24.01	25.48	24.07	23.56	25.36	1.24	1.06	1	1	1.03	1
F54D1.5	F54D1.5	gtl-2	1.05	1.14	1.12	1.22	1.24	1.24	1.13	1.03	1.05	1.32	1.18	1.14
C16D2.2	C16D2.2	nlp-78	10.02	2.85	3.51	5.09	6.22	4.74	11.05	8.63	2.93	9.09	6.59	10.83
C55F2.1b	C55F2.1	atic-1	10.08	12.64	11.83	13.51	18.4	19.63	8.95	8.07	7.73	7.15	8.03	6.35
Pseudogene:F44E7.17	F44E7.17	F44E7.17	54	60.91	53.77	69.24	74.3	78.5	20.9	7.6	9.18	18.97	15.4	9.86
F28D1.9	F28D1.9	acs-20	1.7	2.94	3.05	2.41	2.5	2.23	5.84	5.42	7.19	6.88	7.15	4.96
Y37D8A.21	Y37D8A.21	rbm-7	40.51	40.76	44.61	45.7	43.21	42.22	13.14	10.76	9.86	9.75	8.98	7.41
R07A4.1	R07A4.1	egl-36	1.21	1.17	1.44	1.31	1.26	1.41	1.2	1.11	1.42	1.38	1.19	1.08
F11A10.6b.2	F11A10.6	F11A10.6	11.45	12.07	10.99	15.12	13.04	16.16	24.85	29.96	27.51	26.19	27.43	25.31
C29H12.5	C29H12.5	heri-1	4.1	3.73	4.4	5.27	4.71	5.54	3.28	3.35	2.84	3.1	2.48	2.13
F08G5.4	F08G5.4	col-130	1	1	1.14	1.17	1	1	1.16	1.08	1	1.06	1	1
T10H9.8	T10H9.8	T10H9.8	5.97	5.24	4.99	6.99	6.5	5.45	10.73	2.46	3.58	6.86	6.48	2.76
Y38F2AL.1	Y38F2AL.1	nsy-4	4.16	3.74	3.44	2.64	3.28	3.39	2.31	2.46	2.83	2.62	3.25	1.57
T01G6.8	T01G6.8	nhr-130	2.79	3.54	3.79	3.78	4.03	5.79	5.82	4.43	3.93	4.99	6.59	4.82
Y53F4B.20	Y53F4B.20	Y53F4B.20	1.45	1.25	1.36	1.16	1.26	1.04	1.06	1.09	1	1.02	1.03	1
F57H12.5a	F57H12.5	F57H12.5	1	1	1.04	1	1.14	1	19.23	22.6	21.78	24.73	21.59	14.94
M03A8.3	M03A8.3	M03A8.3	1.81	1.55	1.61	1.76	1.67	1.89	1.35	1.56	1.59	1.66	1.56	1.34
W02A11.1	W02A11.1	W02A11.1	37.48	23.44	28.42	26.91	23.04	21.68	9.79	6.9	9.27	7.52	7.59	6.4
F09E8.2b	F09E8.2	crld-1	19.89	21.84	20.91	25.8	27.97	25	11.72	8.18	8.58	12.18	11.63	8.09
F20A1.4	F20A1.4	F20A1.4	1.22	1	1	1.03	1.03	1.14	1.36	1.19	1	1.25	1.26	1
T12A2.1	T12A2.1	amdh-1	4.48	6.71	4.52	5.62	7.1	6.4	3.64	4.26	5.93	5.28	4.11	3.37
Y25C1A.5	Y25C1A.5	copb-1	67.85	80.83	88.1	75.46	81.72	68.83	37.57	47.01	59.47	45.27	43.33	35.89
B0238.9b	B0238.9	B0238.9	18.87	21.81	27.13	17.81	18.91	19.61	15.92	21.06	29.04	22.64	20.96	15.43
F16C3.4	F16C3.4	F16C3.4	1	1	1.11	1	1	1.11	25.17	23.09	16.02	28.13	24.17	19.68
Y73B3A.22	Y73B3A.22	fbxa-222	1	1	1	1	1	1	1	1.25	1	1.05	1.11	1
Pseudogene:Y92H12BR.4	Y92H12BR.4	Y92H12BR.4	1	1	1.16	1.13	1.32	1.59	1	1.06	1.2	1	1.07	1.06
C56E6.1	C56E6.1	abcx-1	1.04	1	1	1	1	1.04	1	1	1	1.09	1	1
Pseudogene:W04G3.17	W04G3.17	W04G3.17	1	1	1	1	1	1	1	1	1	1	1	1.66
F26A1.6	F26A1.6	#N/A	1	1	1	1	1	1.48	1	1.3	1.23	1	1.16	1
B0024.13	B0024.13	B0024.13	24.85	31.64	21.56	38.08	46.34	51.1	14.73	16.48	8.67	14.56	10.3	10.65
F39D8.2a	F39D8.2	psa-3	1.35	1.09	1	1.18	1.24	1	1.57	1.39	1.09	1.73	1.3	1.8
T03F6.6.2	T03F6.6	T03F6.6	1	1	1.11	1	1	1	322.1	337.54	311.17	291.18	276.24	273.76
D2062.8	D2062.8	sri-38	1	1	1	1	1	1	1	1	1	1	1.08	1
K02F3.1	K02F3.1	tag-51	4.83	4.93	3.65	4.44	4.04	4.11	2.21	2.41	2.12	1.87	2.13	1.81
M176.7.1	M176.7	kin-16	1.61	2.05	2.05	2.87	2.45	3.8	1.95	1.96	1.79	2.35	2.03	1.46
F53A9.5	F53A9.5	frpr-8	1.12	1.06	1.2	1.25	1.21	1.2	1	1	1	1.27	1.06	1.06
K01B6.3	K01B6.3	K01B6.3	1.05	1.27	1.17	1.38	1.18	1.57	1.39	1.81	1.42	2.07	1.67	1.62
Y48B6A.10	Y48B6A.10	Y48B6A.10	6.64	6.44	5.79	5.61	5.27	5.66	1.13	1	1	1	1.05	1.09
W03A3.2	W03A3.2	polq-1	4.22	4.56	4.68	5.35	5.68	6.23	1.64	2.23	1.8	2.81	2.41	1.82
C08B11.2	C08B11.2	hda-2	11.79	14.25	17.49	19	20.85	22.65	2.72	2.6	3.54	3.17	2.85	2.35
F48B9.1	F48B9.1	F48B9.1	1.21	1.11	1.22	1.07	1.11	1.35	1.05	1.05	1	1.27	1.16	1.05
F56D6.9	F56D6.9	F56D6.9	1551.58	445.42	1519.97	1262.19	725.96	810.77	61.94	69.93	15.06	43.92	15.5	86.82
C26B2.7a	C26B2.7	C26B2.7	79.52	65.81	61.67	86.64	95.2	79.54	29.93	14.53	15.85	14.42	16.14	10.67
C01G8.9e	C01G8.9	let-526	3.59	16.45	16.03	7.75	15.98	4.46	3.84	6.2	5.46	5	5.65	3.87
K04F1.12a	K04F1.12	irld-11	1	1	1	1.04	1.04	1.07	1.06	1	1	1	1	1
W06H3.2a	W06H3.2	pus-1	69.74	50.07	46.04	57.04	43.75	35.88	16.33	14.06	14.92	17.59	17.77	15.7
F52E1.7b	F52E1.7	hsp-17	28.69	29.66	27.44	36.46	29.2	25	185.91	104.36	37.09	150.42	85.22	60.37
F46C5.4	F46C5.4	F46C5.4	1.26	1	1	1.09	1.27	1.29	1.48	1.33	1.91	1.17	1.44	1
B0491.7	B0491.7	B0491.7	14.25	11.97	15.34	16.72	15.74	14.01	8.2	8.21	6.37	7	7.05	5.24
Y51H4A.25b.2	Y51H4A.25	Y51H4A.25	1	1	1.68	1.13	1	1.36	1.33	2.25	1.19	3.48	1	1.29
Y34D9A.7a	Y34D9A.7	Y34D9A.7	9.7	11.49	10.57	8.65	10.27	7.42	4.16	6.09	5.84	7.55	5.46	3.42
C55B7.9.2	C55B7.9	mdt-18	18.69	22.69	28.35	35.9	38.34	49.12	4.41	4.17	3.23	3.84	4.07	5.72
Y67D8A.10	Y67D8A.10	Y67D8A.10	6.85	4.54	4.2	6.07	2.46	35.24	1.51	1.7	1.55	2.03	1.39	2.21
F32A5.9	F32A5.9	F32A5.9	6.83	7.45	5.12	9.76	11.9	8.98	4.31	3.04	5.09	4.9	5.64	4.18
F56C9.6b	F56C9.6	F56C9.6	90.62	96.55	94.41	100.9	95.05	82.4	14.17	15.55	21.84	17.21	16.03	11.3
C04C3.6	C04C3.6	C04C3.6	1.24	1	1.13	1.05	1	1	1.22	1.07	1.08	1.15	1.16	1.07
C16D9.4	C16D9.4	C16D9.4	1.32	1.46	1.56	1.85	1.88	3.5	1.65	2.15	1.38	2.3	1.91	2.09
K08E3.3b	K08E3.3	toca-2	20.18	19.17	28.49	18.59	21.89	18.25	16.18	20.76	20.9	18.89	18.76	14.4
F54B11.10	F54B11.10	F54B11.10	1	1	1	1	1	1	1	1	1	1	1	1
K03B8.9.1	K03B8.9	deg-3	1.16	1.17	1	1.14	1.22	1.27	1.83	1.7	1.77	1.94	1.38	1.59
F58A4.10	F58A4.10	ubc-7	240.09	290.53	293.58	364.89	374.83	451.19	181.94	184.47	131.14	206.4	197.71	181.64
ZC581.1	ZC581.1	nekl-2	3.19	4.54	3.2	4.6	4.91	7.13	3.84	3.76	2.86	5.44	4.14	3.72
F56C9.5	F56C9.5	acbp-4	1.7	1.24	1.56	1	1.64	2.86	19.77	19.18	15.9	30.83	18.42	19.01
F11F1.1b	F11F1.1	F11F1.1	2.13	2.5	2.77	2.39	2.64	3.46	1.66	2.22	1.58	2.22	2.41	1.72
K03E6.6	K03E6.6	pfn-3	52.8	49.26	48.01	54.7	58.12	49.02	60.93	44.77	48.18	43.19	52.44	38.74
ZK822.5a.2	ZK822.5	ZK822.5	3.05	4.33	3.88	3.44	4.82	8.9	5.1	5.87	4.76	4.78	6.04	4.53
F32D1.7	F32D1.7	F32D1.7	343.29	308.56	377.49	362.7	289.04	296.81	14.35	11.58	15.67	10.65	10.38	11.89
F25H8.2	F25H8.2	F25H8.2	23.16	23.48	20	24.64	24.27	27.58	2.1	3.19	4.76	3.2	3.77	2.12
F44F4.2.1	F44F4.2	egg-3	64.04	83.1	86.21	77.62	75.48	77.72	9.2	11.42	11.08	11.2	9.13	7.4
Y71F9B.8a	Y71F9B.8	lron-11	3.54	3.43	3.3	2.96	3.93	2.22	1.99	1.73	1.4	2.08	1.47	1.95
R04D3.2	R04D3.2	R04D3.2	31.4	33.55	41.25	44.36	44.8	46.21	1	1	1	1	1	1
F09E8.6	F09E8.6	nas-14	1.05	1.16	1.2	1	1.28	1.11	1	1	1	1	1.02	1.05
ZC15.1	ZC15.1	ZC15.1	1	1	1	1	1	1	1	1.15	1	1.06	1.06	1.03
Y32B12B.2a	Y32B12B.2	Y32B12B.2	19.68	18.17	16.23	19.12	16.3	16.21	4.95	5.26	5.16	7.51	7.33	3.37
F18A11.2	F18A11.2	F18A11.2	1.06	1.07	1.47	1.35	1.09	1.36	1.3	1.5	1.71	1.33	1.86	1.41
F48A9.2	F48A9.2	F48A9.2	1	1.13	1.52	1.09	1.18	1	1	1.11	1	1.08	1.44	1
B0250.9	B0250.9	dhcr-7	1.82	1.59	1.57	1.87	1.96	2.3	1.85	1.91	2	1.88	1.6	2
Y92C3B.3b	Y92C3B.3	rab-18	14.57	19.21	25.2	21.87	23.95	27.37	3.97	5.64	5.79	5.4	5.47	5.55
K04G7.1.2	K04G7.1	K04G7.1	14.44	15.87	15.23	18.42	17.34	17.15	3.45	4.01	4.01	5.21	3.58	2.51
R11G10.3	R11G10.3	R11G10.3	1	1.09	1	1.28	1.06	1.74	1	1.22	1	1	1.08	1.08
F13B10.2d.2	F13B10.2	rpl-3	3248.57	3326.18	3663.48	2546.24	2839.07	2125.66	1599.35	1761.56	2746.04	1571.24	1760.29	1539.69
R03A10.3	R03A10.3	mocs-1	1.19	1.64	1.96	1.9	1.89	2.19	1.81	1.81	1.9	1.84	1.96	1.6
B0222.7	B0222.7	col-145	1	1	1	1	1	1	1	1	1	1	1.1	1
B0344.2	B0344.2	wrt-9	1	1	1.15	1	1	1	1	1	1	1	1.02	1
Pseudogene:B0462.1	B0462.1	B0462.1	1	1	1	1.07	1.03	1.04	1.03	1.13	1	1.16	1.02	1.16
T11G6.2b.2	T11G6.2	T11G6.2	7.78	8.04	8.5	10.68	9.9	12.74	10.58	10.97	8.85	11.9	10.42	9.65
B0414.2	B0414.2	rnt-1	1.16	1.27	1.21	1.38	1.14	1.28	1.14	1.04	1.36	1.4	1.18	1.09
C10G8.3	C10G8.3	C10G8.3	1	1.84	1.26	1.11	1.11	1	1.46	1	1.5	1	1.24	1.15
Y108G3AL.3	Y108G3AL.3	cfap-36	1.47	1.37	1.73	1.75	1.6	1.47	1.6	1.44	1.58	1.58	1.46	1.23
C25F6.8	C25F6.8	C25F6.8	1	1	1	1	1	1	1.56	1	1	1	1.15	1
D2030.12	D2030.12	D2030.12	1.75	1.52	1.91	2.92	3	5.06	2.29	1.66	1.51	1.65	1.49	1.11
Y82E9BL.8	Y82E9BL.8	fbxa-5	1	1.23	1.18	1.1	1.16	1.49	1.21	1	1.08	1.14	1.11	1.41
F30H5.2	F30H5.2	nlp-32	3.05	7.31	1.23	1.38	1	3.71	2.4	2.81	1	1.57	2.84	1.27
Y24F12A.2a	Y24F12A.2	ragc-1	157.02	138.73	133.94	189.83	180.99	153.4	59.01	28.43	38.39	31.58	32.97	23.96
F55G1.4	F55G1.4	rod-1	7.45	15.46	17.03	12.75	21.39	20.34	4.51	8.81	7.7	10.53	8.57	5.72
F28A12.3	F28A12.3	F28A12.3	2.14	2.43	1	2.52	2.31	2.27	10.5	8.72	6.39	13.96	8.02	6.76
F08A8.5a	F08A8.5	F08A8.5	1.33	1.19	1.21	1.44	1.23	1.43	1.18	1.68	1.13	1.17	1.1	1.06
Y65A5A.1a	Y65A5A.1	Y65A5A.1	4.88	2.44	1.85	2.87	2.46	3.18	1.83	1.83	1.72	2.36	1.77	1.48
C52B9.3a	C52B9.3	coel-1	4.26	4.31	7.28	4.68	5.34	6.46	4.4	5.72	4.68	5.66	4.77	3.72
F09E10.3	F09E10.3	dhs-25	128.66	169.93	96.08	123.27	160.37	162.57	33.56	12.18	21.32	12	16.75	27.9
F09E10.7c	F09E10.7	F09E10.7	4.69	5.4	3.96	3.5	4.02	2.88	15.15	10.18	9.99	15.17	11.61	12.29
T05F1.13	T05F1.13	T05F1.13	1.36	1.88	1.58	2.34	3.08	4.39	1.13	1.68	1.29	1.46	1.67	1.33
DY3.4b.3	DY3.4	trt-1	6.73	5.18	5.87	9.73	11.46	15.72	1.62	1.45	1.28	1.73	1.44	1.3
T21C9.4	T21C9.4	erh-1	77.51	113.43	93.3	131.68	164.77	210.47	28.06	31.97	31.48	36.53	33.43	25.51
ZC434.2	ZC434.2	rps-7	4372.06	4038.43	4064.23	3476.15	3397.19	2692.42	1945.02	1973.92	2343.84	1588.26	1761.46	1675.45
B0310.1b	B0310.1	B0310.1	2.32	2.87	2.14	2.3	2.8	3.46	2.54	3.06	4.65	2.7	3.64	2.58
F53E10.2b	F53E10.2	acr-17	1.23	1.29	1.43	1.51	1.43	1.69	1.11	1.3	1.14	1.11	1.23	1.43
C01G10.10a	C01G10.10	C01G10.10	5.57	3.56	4.74	6.32	5.31	3.7	2.91	2.42	2.53	2.97	1.76	1.8
F44E2.10	F44E2.10	F44E2.10	24.6	29.61	31.82	41.44	42.28	49.41	23.85	23.32	12.78	23.62	21.73	17.65
F41B5.7	F41B5.7	cyp-33C6	1	1.06	1.05	1.08	1	1	1	1.05	1.28	1.22	1.28	1.05
F18A1.7	F18A1.7	F18A1.7	399.17	472.47	427.48	590.86	580.42	608.41	15.16	19.12	15.97	11.23	12.13	12.59
R10E11.6b	R10E11.6	R10E11.6	6.33	6.91	8	6.24	8.59	9.96	8.06	6.67	8	9.02	7.61	5.49
Y40H7A.11	Y40H7A.11	Y40H7A.11	7.83	10.73	5.52	11.12	3.85	7.18	1.57	3.35	3.79	4.24	1.86	3.16
F45E6.4	F45E6.4	lips-1	1	1.2	1.26	1.3	1.22	1.49	1.18	1.11	1.26	1.12	1.16	1.12
F40G9.17	F40G9.17	F40G9.17	37.84	40.6	41.68	50.74	44.7	40.61	25.79	30.19	23.46	23.03	25.67	25.58
F55B12.3b.2	F55B12.3	sel-10	19.85	26.44	28.72	24.37	23.81	31.59	11.87	17.91	16.45	19.93	13.86	11.18
Y105E8A.10a	Y105E8A.10	hpo-13	12.12	16.6	18.39	15.44	16.82	15.41	8.46	9.8	8.17	12.85	10.46	7.87
F01D4.1b	F01D4.1	ugt-43	1.19	1.64	1.97	2.45	2.26	2.84	19.15	19.83	20.64	27.75	25.97	15.21
R11D1.12b	R11D1.12	R11D1.12	1.9	1	3.42	2.39	2.44	1	1.9	3.43	8.24	3.8	3.47	9.09
T05A8.5	T05A8.5	T05A8.5	1.21	1.51	1.06	1.38	1.59	1	1.13	1.43	1.35	1.09	1.52	1.71
F47D2.7	F47D2.7	srt-20	1.16	1.08	1	1.22	1	1	1.46	1.07	1.16	1	1.12	1.15
Y18D10A.7c	Y18D10A.7	ptr-17	1	1.06	1	1.05	1	1.09	1	1	1	1.02	1.01	1
R07E3.5b	R07E3.5	acl-5	7.6	10.19	12.43	14.09	14.81	14.54	3.73	3.62	3.45	3.17	3.62	2.66
Y37H2A.18	Y37H2A.18	Y37H2A.18	1.5	1.52	2.14	3.02	2.46	2.79	1.19	1.35	1.61	1.91	1.84	1.27
F43D9.5	F43D9.5	taf-11.3	5.76	7.18	6.04	8.2	8.97	7.68	6.34	4.31	2.81	5.28	4.32	2.83
C01C4.1	C01C4.1	nlp-1	3.52	4.36	4.76	4.77	4.74	4.78	11.97	15.01	19.72	13.63	14.38	11.87
F27D9.2	F27D9.2	F27D9.2	1.47	1.24	1.5	1.76	2.01	2.39	1.44	1.49	1	1.36	1.28	1.26
D1007.8	D1007.8	D1007.8	25.96	31.73	33.7	36.26	40.01	37.57	7.9	7.5	11.88	10.51	9.47	8.58
Y106G6H.12c	Y106G6H.12	duo-3	7.72	9.32	9.18	12.66	15.23	17.26	3.22	2.73	2.32	3.78	2.89	2.25
C06H2.6b	C06H2.6	lmtr-3	69.47	95.55	16.92	66.08	33.47	1	17.75	19.71	6.23	30.82	3.87	14.14
C04F6.7	C04F6.7	C04F6.7	1	1	1	1.03	1	1	1	1	1	1.13	1	1
Y111B2A.3	Y111B2A.3	Y111B2A.3	26.63	26.01	31.73	22.99	25.24	23.28	9.61	11.29	15.46	12.99	11.7	8.96
K03B4.7a	K03B4.7	cpg-8	528.7	482.21	433.42	551.62	416.42	389.42	72.37	66.36	41.38	60.33	50.69	58.63
C43H6.4	C43H6.4	C43H6.4	1.7	2.04	1.76	2.36	2.62	2.52	1.19	1.18	1.07	1.27	1.33	1.1
F59C12.2a	F59C12.2	ser-1	1.41	1.46	1.52	1.55	1.41	1.84	1.71	1.52	1.78	1.78	1.42	1.34
K02G10.4c	K02G10.4	flp-11	22.46	18.55	21.6	13.32	20.59	18.51	22.26	34.93	39.84	29.79	26.81	40.22
Y105C5B.17	Y105C5B.17	Y105C5B.17	1	1	1	1	1	1	103.74	105.59	76.63	118.97	102.7	101.79
F56D1.1	F56D1.1	F56D1.1	13.91	18.53	17.31	25.51	33.75	38.95	4.3	4.7	4.5	6.19	5.08	3.48
C15F1.4	C15F1.4	eif-2Bgamma	14.51	16.52	17.19	20.41	22.57	27.76	5.82	5.59	7.51	8.28	6.43	4.72
C24G6.4	C24G6.4	nhr-47	2.59	2.52	2.72	3.55	4	3.15	2.83	1.59	1.6	1.95	2.25	1.41
F20C5.2b	F20C5.2	klp-11	1.08	1.27	1.11	1.26	1.56	1.44	1.22	1.12	1.03	1.39	1.13	1.11
Pseudogene:Y105C5A.25	Y105C5A.25	Y105C5A.25	2.96	3.65	3.78	4.09	5	3.67	1.51	2.42	2.49	1.65	2.38	1.43
ZC84.4	ZC84.4	npr-29	1.2	1.2	1.16	1.31	1.5	1.36	1.43	1.63	1.66	1.38	1.23	1.18
Y48A5A.3a	Y48A5A.3	Y48A5A.3	84.89	60.15	53.98	82.47	81.6	70.88	30.58	28.98	30.34	25.22	24.36	31.36
C45B2.4b.1	C45B2.4	lgc-58	1.17	1.16	1.07	1.09	1.03	1.09	1.43	1.44	1.36	1.46	1.27	1.04
Y39B6A.16	Y39B6A.16	zhp-4	12.07	13.91	11.68	14.57	11.64	16.39	4.44	4.04	5.43	4.18	3.78	2.88
T28C6.3	T28C6.3	T28C6.3	4.68	3.16	5.24	5.37	4.63	3.93	1	1	1	1	1	1.24
Y46G5A.15	Y46G5A.15	Y46G5A.15	2.56	3.65	5.07	4.73	4.01	3.54	3.15	3	2.77	4.01	3.04	2.91
Y39E4B.8	Y39E4B.8	zig-8	1.34	1.35	1.9	1.63	1.18	1.66	1.72	1.15	1.86	2.22	1.89	1.47
Y56A3A.28	Y56A3A.28	Y56A3A.28	6.02	10.43	10.12	8.73	11.12	9.56	2.81	5.34	5.6	6.86	4.63	3.91
F29G9.3	F29G9.3	aps-1	48.21	67.59	48.89	68.84	89.92	87.08	36.47	39.49	38.46	42.77	37.64	36.41
B0035.15	B0035.15	B0035.15	24.12	23.96	22.73	31.81	34.78	45.9	6.26	6.33	5.35	8.22	8.31	4.35
Y116A8B.1	Y116A8B.1	Y116A8B.1	1.84	1.72	2.24	2.86	2.26	2.56	1.13	1	1	1	1	1
K07B1.2	K07B1.2	coq-6	13.2	12.74	12.87	15.13	15.8	12.77	8.36	7.35	9.61	6.76	7.86	6.3
K08D12.8	K08D12.8	K08D12.8	1	1.74	2.16	1	1.74	1.42	1	1.64	1	1	1	1
Y47D3A.28	Y47D3A.28	mcm-10	13.39	10.82	12.71	12.92	14.62	11.69	2.04	1.85	2.93	2.38	2.08	2.28
T09A12.3	T09A12.3	ocr-2	1	1	1	1	1.02	1.06	1.8	1.7	1.54	1.97	1.89	1.56
Y17G9B.9	Y17G9B.9	memi-1	49.61	50.14	62.69	55.08	47.17	53.11	3.97	4.19	4.44	3.68	3.54	3.34
C18G1.4a	C18G1.4	pgl-3	109.11	110.94	127.1	101.98	104.16	88.24	45.82	57.09	66.9	50.33	50.94	40.06
Y62E10A.12b.1	Y62E10A.12	lsm-3	6.73	7.83	7.91	9.57	8.44	7.96	2.88	1.91	1.98	3.63	2.89	2.31
W03A5.2	W03A5.2	W03A5.2	2.61	3.02	2.01	2.61	3.1	3.56	2.17	1.15	1.36	1.75	1.31	1.41
Y37E11AL.8	Y37E11AL.8	taf-6.2	8.8	11.36	13.81	9.51	11.31	11.65	3.41	4.19	3.46	4.05	4.02	2.57
C32F10.2	C32F10.2	lin-35	5.71	7.3	7.52	9.24	10.72	12.07	2.02	3.17	2.33	3.53	3	2.48
T25D3.2	T25D3.2	mrpl-28	39.33	44.31	44.82	51.94	50.9	53.13	15.01	12.98	16.57	16.83	16.69	10.22
C31H1.8a	C31H1.8	oops-1	26.05	31.92	37	34.55	33.43	33.65	3.39	4.37	5.16	3.78	3.71	2.68
K07F5.8	K07F5.8	K07F5.8	1	1.33	1.13	1.33	1	1.27	18.57	14.15	12.63	18.84	15.85	10.86
Y47G6A.18	Y47G6A.18	Y47G6A.18	18.9	19.15	22.62	19.77	19.01	22.91	37.19	39.95	33.42	39.5	35.49	31.78
F31D4.8	F31D4.8	F31D4.8	2.16	1.72	2.03	1.77	2.29	3.84	1.44	1.3	1.7	1.15	1.23	1.11
F33D4.3	F33D4.3	flp-13	4.86	6.49	6.13	5.89	7.28	6.41	11.38	12.7	11.46	5.89	8.08	9.15
Y95B8A.4	Y95B8A.4	Y95B8A.4	1.45	1	1.51	1.24	1.37	1.2	25.73	27.03	19.94	34.21	27.44	24.18
R09D1.12	R09D1.12	R09D1.12	1.06	1	1	1	1.12	1.06	1	1	1	1	1	1
K10C9.3	K10C9.3	rnst-2	19.83	19.14	22.13	16.14	13.88	14.2	26.81	37.39	45.29	23.32	22.02	23.22
T24C4.5	T24C4.5	T24C4.5	11.82	14.8	12.14	15.85	18.46	18.8	3.81	2.57	2.93	2.57	2.41	2.19
Y54E10BR.2.2	Y54E10BR.2	Y54E10BR.2	80.09	81.98	81.21	103.3	101.95	106	24.24	28.01	22.4	20.81	19.35	18.46
R01H10.8	R01H10.8	cnk-1	9.76	13.01	14.22	12.03	13.55	15.05	3.95	6.84	5.44	6.08	5.84	4.34
F19D8.1c	F19D8.1	twk-23	1	1	1	1.09	1	1.07	1	1	1.06	1.21	1	1
C52E4.6c	C52E4.6	cyl-1	2.53	2.87	7.09	4.64	6.61	3.85	1.87	1.52	1.31	3.99	2.77	1.63
F08F8.8	F08F8.8	gos-28	14.33	16.49	17.03	23.58	22.6	36.46	8.36	9.25	7.21	13.05	11.36	6.98
F07C3.10	F07C3.10	nhr-36	1.28	1.19	1.26	1.15	1.35	1.35	1.3	1.4	1.09	1.21	1.23	1.13
F32H5.7a	F32H5.7	twk-43	1.2	1.05	1.08	1.2	1.51	1.65	1	1.28	1.21	1.03	1.32	1.27
ZC395.7	ZC395.7	hap-1	25.86	30.84	28.23	37.61	37.96	36.7	8.59	5.18	6.57	8.06	7.11	6.24
C32E8.7	C32E8.7	ric-19	1.76	1.95	2.58	2.31	1.79	3.26	1.91	1.47	1.33	2.12	1.72	1.84
C03F11.1	C03F11.1	kcnl-3	1.15	1.04	1.03	1.05	1.05	1.16	1.2	1.03	1.07	1.17	1.11	1.03
R08B4.3	R08B4.3	R08B4.3	9.99	12.77	9.62	14.11	14.59	15.51	3.02	2.97	2.72	2.97	3.17	2.76
C08A9.6	C08A9.6	lido-1	3.52	3.64	4.75	4.24	2.87	3.19	1.42	1.33	1.06	1.21	1.38	1.06
F11C7.6a	F11C7.6	F11C7.6	1	1.26	1.62	1.79	1.09	1.14	16.64	18.86	12.15	15.67	16.98	19.01
F16A11.2	F16A11.2	rtcb-1	9.99	10.7	9.77	13.84	13.9	13.67	3.52	3.67	3.66	3.93	3.53	2.42
C09H10.5b	C09H10.5	C09H10.5	54.85	74.95	67.56	70.2	71.09	64.68	16.44	19.55	18.99	13.75	13.27	12.19
R12C12.9a.1	R12C12.9	R12C12.9	7.53	10.62	10.34	13.17	12.58	28.96	17.39	12.76	9.91	10.05	11.1	17.07
Pseudogene:C38D9.12	C38D9.12	fbxa-175	1	1	1.14	1.74	1.06	1.19	1	1.15	1.09	1.55	1.17	1.08
Y55F3BL.2a	Y55F3BL.2	zipt-15	14.5	23.35	27.2	31.29	34.54	37.67	9.02	10.75	8.87	9.96	7.96	6.32
W01B6.7	W01B6.7	col-2	1.61	1	1.5	1.53	1.12	1	1	1.08	1.26	1.11	1	1
K03H6.5b	K03H6.5	K03H6.5	1.67	1.23	1.54	1.83	1.17	1.33	1.31	1.48	1.18	1.26	1.27	1.22
ZK757.1b	ZK757.1	ZK757.1	1.17	1	1	1.34	1	1.65	1	1.15	1	1	1	1
T27E9.7.1	T27E9.7	abcf-2	81.07	137.32	146.52	126.15	149.23	132.23	51.88	75.23	85.91	80.18	76.94	60.42
T05A8.8	T05A8.8	T05A8.8	2.32	2.13	2.41	3.76	1.76	1.75	2.67	1.77	2.59	2.27	2.28	2.6
C25E10.2	C25E10.2	cyp-33B1	1	1	1	1	1	1	1	1	1	1	1	1
T01B7.6	T01B7.6	trcs-2	13.68	17.92	15.7	14.43	16.23	13.66	2.83	3.18	4.22	3.81	3.63	3.2
F35D2.3	F35D2.3	F35D2.3	2.72	3.18	1.94	3.16	3.85	3.49	1	1	1.14	1.18	1.1	1.12
H10E21.1b	H10E21.1	H10E21.1	4.91	3.9	4.42	5.49	4.83	5.82	10.96	6.85	8.34	8.85	7.5	6.03
B0228.6	B0228.6	B0228.6	1.86	2.08	2.47	2.98	3.31	4.8	1.18	1.41	1.1	1.61	1.52	1.52
Y38A8.3	Y38A8.3	ulp-2	11.77	16.49	17.33	13.67	17.78	14.4	2.92	4.8	7.01	5.29	4.57	3.47
T08G11.3	T08G11.3	T08G11.3	1	1	1	1	1.07	1.04	1.2	1.09	1.11	1.14	1.16	1.23
D1014.8	D1014.8	spr-1	9.71	11	12.25	16.81	18.53	17.53	4.07	4.03	3.73	6.41	4.86	3.19
T11F8.12	T11F8.12	T11F8.12	1	1.27	1	1	1.55	1	2.02	1.7	2.38	2.37	1.39	1.49
F13A7.14	F13A7.14	F13A7.14	27.76	32.37	32.97	31.43	28.16	31.16	8.58	14.76	11.27	10.64	11.38	5.65
C06B8.1	C06B8.1	nhr-150	1	1	1	1	1	1	1.2	1	1	1.09	1.04	1
F53F1.3	F53F1.3	F53F1.3	17.05	15.84	16.06	26.08	26.97	28.45	7.32	6.79	5.76	7.02	4.73	5.8
C05B10.1a	C05B10.1	lip-1	14.58	23.5	22.13	18.47	22.03	25.79	2	3.03	3.31	2.4	2.01	2.29
ZK721.4.2	ZK721.4	ZK721.4	1	1.19	1	1	1.13	1.1	1	1	1	1.06	1	1
C43H6.9	C43H6.9	glr-7	1	1	1	1.02	1	1	1	1	1	1	1	1
C07E3.6	C07E3.6	ceh-58	9.09	10.71	9.66	8.35	10.47	9.04	1.32	1.9	1.62	1.71	1.95	1.25
F02D8.4	F02D8.4	F02D8.4	5.27	6.13	7.87	7.98	7.03	6.98	14.84	15.41	11.61	16.3	15.15	12.64
Y6G8.9	Y6G8.9	Y6G8.9	2.7	1.87	3.64	2.54	2.43	3.03	1.34	1.11	1	1	1.06	1
F26G1.1	F26G1.1	F26G1.1	7.76	10.35	9.04	9.24	9.64	13.24	1.73	2.02	2.01	1.94	1.89	1.59
Y18D10A.3	Y18D10A.3	Y18D10A.3	3.98	5.74	7.84	7.07	7.5	6.43	11.58	13.89	12.07	12.63	9.28	10.17
F08H9.5	F08H9.5	clec-227	1.96	2.19	1.83	1.78	2.09	2.8	1	1.12	1	1	1.07	1.06
W03C9.2	W03C9.2	W03C9.2	39.03	46.93	47.85	46.08	43.88	42.17	5.3	6.19	6.38	5.87	5.51	3.26
Y71G12B.16	Y71G12B.16	drag-1	2.05	1.57	1.6	1.95	2.2	1.88	1.98	1.91	1.43	2.12	2.37	2.52
Y53C12B.3a	Y53C12B.3	nos-3	25.04	39.96	41.15	30.32	38.7	33.26	7.27	12.25	15.81	11.98	12.57	7.36
W09D6.1a	W09D6.1	W09D6.1	7	5.77	6.32	6.77	6.22	6.18	1.96	2.07	3.19	2.12	2.15	2.05
F57F5.4a.1	F57F5.4	add-2	7.55	10.12	6.48	9.91	12.75	15.65	5.65	5.45	3.58	3.8	4.83	4.25
C24G7.2	C24G7.2	acd-1	1.15	1.04	1.09	1.08	1.27	1.25	1.14	1.3	1	1.37	1.36	1.25
F32D8.7a	F32D8.7	F32D8.7	1	1.1	1	1	1.1	1.05	1.22	1.54	1.1	1.19	1.25	1.09
F46C3.6	F46C3.6	F46C3.6	7.89	2.36	5.04	2.92	4.1	7.7	15.61	5.66	1.27	7.48	5.62	7.5
Y57G11C.11a	Y57G11C.11	coq-3	30.96	26.57	22.1	28.88	24.1	22.87	10.09	9.87	10.58	8.62	8.58	8.8
Y69H2.9	Y69H2.9	Y69H2.9	2.97	3.9	4.22	5.47	4.79	6.19	3.09	4.4	4.73	3.62	3.29	3.31
C05D11.9	C05D11.9	popl-1	8.97	13.05	11.12	15.99	16.51	18.76	2.66	2.2	2.6	4.14	3.35	2.26
W04G3.4	W04G3.4	apt-9	1	1.11	1.09	1.02	1.1	1.23	1.03	1.06	1.14	1.2	1.28	1.03
C15A11.7b	C15A11.7	C15A11.7	2.56	2.01	1.87	2.64	3.6	1.83	4.64	4.8	2.23	5.66	3.66	4.69
C54G6.2	C54G6.2	C54G6.2	1	1	1	1.04	1.19	1	1	1.09	1	1.14	1.05	1.19
W01B6.9	W01B6.9	ndc-80	25.57	26.02	34.52	39.46	36.47	34.69	5.86	7.27	8.19	11.54	10.53	6.49
T10E10.4	T10E10.4	T10E10.4	1	1.03	1.04	1	1.02	1	1.05	1.04	1.1	1	1	1
B0478.1a	B0478.1	jnk-1	1.16	1.36	1.16	1.44	1.59	1.77	1.84	1.61	2.03	2.09	1.82	1.39
Y53H1C.1a	Y53H1C.1	aat-9	11.17	15.78	15.64	12.42	16.86	16.68	3.12	5.05	4	5.12	3.8	3.45
ZK131.5	ZK131.5	his-11	4.49	4.86	3.3	6.53	5.41	29.8	6.18	5.96	5.24	2.94	7.32	3.9
K01C8.7a	K01C8.7	slc-25A32	9.43	6.66	7.66	9.77	13.26	13.27	4.55	5.24	5.75	6.61	6.53	4.01
B0564.10a	B0564.10	unc-30	1.3	1.77	1.13	1.27	1.16	1.22	1.31	1.21	1.16	1.56	1.37	1.07
C26C6.7a	C26C6.7	glb-8	1.22	1	1	1.15	1.1	1.32	1.27	1.23	1	1.23	1.11	1
Y54E2A.2	Y54E2A.2	smg-9	3.72	6.24	4.71	4.55	5.16	3.7	2.02	2.46	2.29	2.62	2.53	2.23
F31E3.2c	F31E3.2	F31E3.2	1.05	1.95	1.71	2.02	2.17	1.9	1.69	1.85	1.89	1.49	1.62	1.25
F58B3.7	F58B3.7	rbm-17	13.99	17.92	16.98	19.49	19.06	13.63	2.25	3.38	5.16	4.82	4.4	3.55
T03F1.2	T03F1.2	coq-4	15.79	17.22	17.55	20.93	22.22	19.7	7.97	6.18	10.37	7.19	7.07	6.62
F45H11.5	F45H11.5	cox-19	93.95	94.8	91.11	111.52	119.77	116.46	17.72	17.29	26.92	25.78	19.88	34.55
F15B9.5b.1	F15B9.5	try-10	5.25	4.39	3.79	6.1	6.63	8.81	1.07	1	1.26	2.36	1.37	2.03
F35E12.9d	F35E12.9	F35E12.9	1.25	1.43	1.73	1.5	1.98	4.25	1.19	1.17	1.39	1.43	2.22	1.39
F35B12.5b	F35B12.5	sas-5	30.09	31.13	37.9	34.08	29.97	26.15	9.33	12.77	9.98	11.62	13.18	10.22
K12D12.4	K12D12.4	K12D12.4	1.23	1.47	1.25	1.46	1.47	1	12.13	13.79	14.59	13.97	14.67	10.33
F43E2.2	F43E2.2	rpb-4	196.65	210.76	192.67	262.66	276.26	254.82	50.84	42.49	59.98	49.83	49.74	42.24
ZC262.8.2	ZC262.8	mrps-18A	70.26	74.88	58.34	97.21	98.82	109.14	26.09	20.05	21	27.95	22.1	19.18
Y62H9A.11	Y62H9A.11	Y62H9A.11	1	1	1	1	1.09	1.14	1	1	1.13	1	1	1
B0304.4	B0304.4	B0304.4	46.62	39.98	45.26	51.82	50.86	49.55	9.89	4.3	4.84	6.34	5.2	5.5
C31E10.8	C31E10.8	tbc-19	1.18	1.16	1.23	1.33	1.23	1.5	1.33	1.49	1.49	1.68	1.71	1.31
R04E5.9	R04E5.9	R04E5.9	2.85	2.05	3.73	3.13	3.25	3.38	2.13	2.16	1.38	2.68	1.91	2.27
E04D5.4a	E04D5.4	E04D5.4	2.85	1.57	2.83	2.14	2.15	2.64	2.31	1.97	1.47	3.9	2.85	2.52
T22C1.1.2	T22C1.1	T22C1.1	24.33	39.39	40.21	47.92	54.6	72.29	3.91	5.42	6.63	7.87	5.56	3.73
T10B11.1	T10B11.1	pcbd-1	54.23	54.46	44.95	68.11	75.86	78.88	17.51	14.88	24	19.69	18.41	18.6
F23D12.3	F23D12.3	F23D12.3	5.65	5.25	4.24	5.1	5.51	4.92	9.36	11.16	12.31	11.34	10.23	9.11
F10E9.12	F10E9.12	F10E9.12	8.33	10.32	9.74	12.1	10.71	31.82	18.19	18.86	6.06	13.44	9.31	12.59
C50F7.6b	C50F7.6	C50F7.6	2.08	2.85	3.38	4.37	3.45	4.79	1.67	1.62	1.61	1.15	1.59	1.07
F11A10.4b	F11A10.4	mon-2	5.15	7.34	6.36	6.43	7.64	8.2	4.16	6.61	6.95	7.96	6.55	4.89
F45D11.10	F45D11.10	fbxc-39	1.11	1.11	1.18	1.25	1.53	1.06	1	1	1	1	1	1
Y57G11C.33a	Y57G11C.33	Y57G11C.33	36.64	31.07	31.97	43.38	32.06	32.11	6.62	4.66	4.25	6.57	7.3	5.37
C32C4.1f	C32C4.1	kvs-2	1	1.2	1.08	1.03	1.07	1.15	1.5	1.21	1.39	1.32	1.36	1.09
Y47D7A.8	Y47D7A.8	skr-14	27.67	24.34	33.61	31.02	38.73	26.39	1	1	1	1	1	1
F57C2.1	F57C2.1	btb-20	13.39	17.28	11.82	15.21	15.51	19.21	4.98	3.89	5.42	4.95	3.97	4.02
F21G4.4	F21G4.4	phf-34	3.21	4.98	7.17	6.38	6.05	7.17	1.19	1.17	1.13	1.22	1.23	1.24
H42K12.1b	H42K12.1	pdk-1	6.19	4.88	6.47	4.88	4.92	5.08	3.1	3.1	3.07	3.73	3.05	2.49
B0284.2	B0284.2	pals-27	1.17	1	1	1.04	1	1.06	1	1	1	1	1	1
H31G24.4.2	H31G24.4	cyb-2.2	138.28	180.64	199.9	234.42	228.87	255.41	16.09	15.04	14.95	13.8	11.43	9.75
T27E4.1	T27E4.1	T27E4.1	1.31	1.56	1.25	1.26	2.29	1.26	2.01	2.34	2.4	3.24	2.49	1.85
F17C11.3	F17C11.3	col-153	3.11	3.16	2.98	3.64	3.92	4.21	1.51	1.24	1	1.22	1.1	1.12
F08G2.1	F08G2.1	his-44	1	3.77	3.42	1	1	1	1	1	1.26	1	1	1
ZK131.9	ZK131.9	his-15	1	3.77	3.42	1	1	1	1	1	1.26	1	1	1
Y66D12A.12	Y66D12A.12	ztf-29	9.23	8.61	11.46	11.88	9.28	7.28	1.91	2.96	2.84	2.95	2.95	2.33
F55A11.7	F55A11.7	F55A11.7	24.19	31.39	28.43	33.78	35.23	36.49	11.15	11.81	13.99	11.44	9.02	9.1
C05B5.8	C05B5.8	C05B5.8	11.25	23.67	13.8	22.79	24.14	39.53	18.13	16.38	7.63	16.17	10.07	15.02
F15B9.4	F15B9.4	inft-2	9.97	12.28	14.52	10.5	11.99	10.41	5.7	7.91	9.65	6.79	7.41	5.8
C24B5.2c	C24B5.2	spas-1	29.25	35.17	30.97	39.29	39.51	39.17	8.16	6.4	11.08	7.94	7.65	5.55
C29F5.7	C29F5.7	glb-10	1.92	1.85	1.37	1.86	1.51	2.31	1.68	1.16	1.64	1.88	2.53	1.58
Y73B6BL.25	Y73B6BL.25	acp-7	3.21	3.56	4.29	4.27	4.78	5.77	3.48	5.87	8.08	6.93	6.32	5.17
C49A9.9a.2	C49A9.9	C49A9.9	1.96	2.11	2.61	3.83	5.27	4.69	2.23	4.46	3.76	4.52	5.02	3.36
K01G5.1	K01G5.1	rnf-113	27.36	30.56	37.46	36.66	36.57	32.26	6.57	6.12	9.46	7.02	9.29	5.78
C02E7.6	C02E7.6	C02E7.6	1	1	1.31	1	1.53	1	1	1	1	1	1	1
ZC155.3	ZC155.3	morc-1	15.08	18.89	24.24	17.48	19.66	16.98	5.95	6.9	9.26	8.05	8.47	5.77
T24H10.3	T24H10.3	dnj-23	52.85	58.03	62.17	75.41	80.71	77.58	5.94	7.34	7.5	7.97	7.95	5.58
ZC395.3b	ZC395.3	toc-1	24.37	33.64	28.59	37.42	41.9	43.4	19.79	20.36	14.63	17.93	15.46	14.02
Y51H7C.3	Y51H7C.3	Y51H7C.3	135.39	118.31	115.28	151.59	130.32	108.84	3.19	3.5	2.1	2.04	2.05	2.3
F36H9.4	F36H9.4	F36H9.4	28.23	31.75	20.56	36.18	39.34	33.02	40.8	39	26.97	29.69	44.4	48.19
T09B9.4	T09B9.4	T09B9.4	12.6	17.53	20.79	13.34	17.6	16.16	2.84	2.55	2.9	3.35	2.83	2.97
C13C4.1	C13C4.1	nhr-153	1.41	1.54	1.38	1.59	1.81	2.98	1.11	1.25	1	1.37	1.14	1.32
C29F3.5	C29F3.5	clec-230	1	1	1	1	1	1	1	1	1	1	1.07	1
ZK1248.2	ZK1248.2	col-74	1	1	1.12	1	1	1	1	1	1	1	1	1
F02D8.1	F02D8.1	F02D8.1	1	1.11	1	1	1.15	1.49	1	1.1	1.56	1	1.05	1.1
F16C3.3	F16C3.3	F16C3.3	1.13	1.21	1.38	1.5	1.33	1.22	1.63	1.7	1.27	1.65	1.66	1.55
Y51F10.11	Y51F10.11	Y51F10.11	4.9	6.47	7.54	10.79	10.22	10.65	2.44	3.23	1.83	4.23	2.91	2.3
ZC412.9	ZC412.9	ZC412.9	1	1.08	1	1	1	1	6.54	10.51	7.74	14.31	12.48	9.28
T05A6.1	T05A6.1	cki-1	3.13	2.63	2.46	3.13	3.64	3.12	2.69	4.04	2.39	2.3	3.81	2.54
C39B10.3	C39B10.3	C39B10.3	1	1	1	1.43	1.3	1.25	3.06	2.34	2.79	2.54	1.74	1.99
F21F3.4	F21F3.4	F21F3.4	5.49	7.75	5.01	8.12	9.43	8.97	2.97	2.96	3.18	2.8	3.13	1.98
C47A10.6	C47A10.6	srab-12	1	1.24	1.13	1.16	1.16	1.26	1	1	1	1	1.19	1.07
Y46E12A.5	Y46E12A.5	Y46E12A.5	1	1	1	1	1	1	1	1	1	1	1	1
T05E8.3	T05E8.3	let-355	9.57	11.71	15.87	13.54	16.73	21.44	2.15	2.9	3.01	3.15	3.18	2.04
F16B12.1	F16B12.1	F16B12.1	1	1	1	1.03	1.03	1.08	1.17	1.33	1.3	1.1	1.26	1.14
B0303.14	B0303.14	B0303.14	2.23	2.26	2.28	2.62	2.5	2.94	1	1.17	1.25	1.25	1.32	1.27
Y59E9AL.4	Y59E9AL.4	Y59E9AL.4	1.74	1.57	1.45	1.71	1.74	1.76	1.77	2.12	2.25	2.31	2.35	1.76
K11C4.4	K11C4.4	odc-1	16.05	17.75	15.17	13.6	20.05	20.96	7.57	10.11	13.93	9.07	12.34	12.9
ZK632.5	ZK632.5	gtap-2	3.6	5.35	6.57	6.73	9.65	13.73	1.43	1.93	1.58	1.58	1.91	1.74
M03F4.6	M03F4.6	M03F4.6	2.61	2.53	1.79	1.96	2.27	2.32	2.92	3.09	3.18	3.29	3.66	2.88
Y71H2AM.12	Y71H2AM.12	Y71H2AM.12	3.55	3.24	4.83	3.37	4.34	5.53	4.4	5.31	5.94	6.97	7.13	5.63
Y92C3A.3	Y92C3A.3	eak-3	1	1	1	1	1	1	1	1	1	1	1	1
F44E7.8b	F44E7.8	nhr-142	2.2	2.13	2.06	3.51	2.3	2.87	2.28	2.13	1.34	1.8	1.56	1.36
Y70D2A.1	Y70D2A.1	Y70D2A.1	1	1.05	1	1.04	1	1	1.2	1.32	1.32	1.58	1.4	1.29
F21A10.4	F21A10.4	arrd-28	1	1	1	1.13	1	1	1	1.03	1.11	1.07	1	1.03
ZK180.6b	ZK180.6	ZK180.6	1	1	1	1	1	1	1	1	1	1	1	1.11
W03A5.1	W03A5.1	W03A5.1	1	1	1.02	1.04	1.06	1.1	8.99	11.99	9.22	14.22	12.23	8.61
T10E10.6	T10E10.6	col-170	1	1	1	1	1	1	1	1.08	1	1	1	1
C46C2.1q	C46C2.1	wnk-1	13.56	13.38	14.56	11.08	13.41	12.07	7.24	6.42	5.28	6.96	6.17	3.45
Y105C5B.13	Y105C5B.13	skr-10	6.27	4.55	6.25	6.35	13.63	8.89	1	1	1	1	1.14	1
R08D7.4a.2	R08D7.4	R08D7.4	10.86	14.97	14.31	21.22	21.58	21.9	6.14	6.54	5.47	6.55	5.44	3.63
Y69A2AR.30b.2	Y69A2AR.30	mdf-2	36.83	46.37	26.31	57.78	55.23	62.54	5.02	3.64	12.77	4.62	4.19	2.55
C07F11.2	C07F11.2	C07F11.2	1.05	1.2	1.04	1.23	1.07	1.33	1.18	1.17	1.35	1.32	1.2	1.18
T12A2.16b	T12A2.16	hot-4	1.43	2.33	1.35	1.79	1.9	1.96	1.61	1.77	1.8	1.62	1.97	1.78
F45C12.4	F45C12.4	btb-9	2.38	1.35	1.28	2.95	1.71	1.57	3.25	2.49	2.04	3.16	3.2	1.86
C33A12.19a	C33A12.19	C33A12.19	2.36	37.67	2.43	17.57	3.81	7.46	1.58	1.36	2.37	3.01	2.33	1.85
Y65B4BL.6a	Y65B4BL.6	Y65B4BL.6	1	1	1.29	1.31	1	1	1	1	1	1	1	1
D1054.18a.2	D1054.18	D1054.18	1.55	1	1	3.27	1.24	2.75	1.72	1.31	1	1.32	1.44	2.04
R10E8.6	R10E8.6	R10E8.6	1.08	1.09	1.11	1.17	1.19	1.08	1.05	1.18	1.1	1.15	1.16	1.1
Y43C5A.1.2	Y43C5A.1	nspd-7	5.03	6.5	4.49	6.92	5.14	5.69	4094.91	4130.45	3225.55	4719.52	4402.13	5298.31
F41H10.6b	F41H10.6	hda-6	35.44	30.49	28.35	30.69	28.39	30.36	21.97	13.93	12.3	15.28	14.18	10.05
M70.5	M70.5	M70.5	2.63	3.45	3.99	4.78	4.33	5.28	2.27	2.77	2.79	2.89	3.15	2.35
W07A12.4	W07A12.4	W07A12.4	1	1.17	1.04	1.11	1.19	1.18	2.28	1.76	1.6	1.78	1.7	1.35
H06O01.3a	H06O01.3	ctg-1	11	10.92	10.74	18.08	17.21	19.62	5.92	6.86	8.34	9.03	9.14	7.27
T24C2.1	T24C2.1	ram-5	1	1	1.16	1	1	1.04	1	1	1	1	1.08	1.03
T01B6.4	T01B6.4	nlp-45	1.15	1.16	1.87	1.61	1.21	1.35	21.27	24.23	27.8	26.77	25.18	21.73
F45G2.7	F45G2.7	F45G2.7	34.93	37.13	30.48	43.2	45.15	38.45	8.51	5.64	4.61	7.95	7.44	7.59
JC8.17	JC8.17	JC8.17	1	1	1	1.14	1.44	1.48	1	1.55	1	1	1	1.38
Y47D3B.10	Y47D3B.10	dpy-18	14.46	13.26	17.64	11.96	12.08	11.76	9.68	8.43	10.41	9.81	9.08	7.9
R12E2.7.1	R12E2.7	R12E2.7	1	1	1	1	1	1	1	1	1	1	1.26	1
Y54G2A.52	Y54G2A.52	Y54G2A.52	8.39	8.01	7.84	11.73	9.97	18.4	9.08	8.85	4.74	9.88	5.28	8.7
K03H1.10.1	K03H1.10	cbp-2	3.69	3.97	5.61	8.37	6.67	9.28	5.92	8.6	5.15	9.47	7.26	5.57
F09C12.8	F09C12.8	F09C12.8	1	1	1	1	1	1	147.61	165.94	164.86	174.7	169.18	118.48
T01C3.1	T01C3.1	cdt-2	14.94	15.47	16.81	16.27	16.4	14.73	5.6	5.16	7.65	4.95	5.33	4.11
D1065.1	D1065.1	otpl-2	1	1	1	1.06	1	1.05	1.12	1.11	1	1.03	1.09	1.08
F53F1.5	F53F1.5	cut-2	1	1	1	1	1	1	1	1	1	1	1	1
Y116A8C.13b	Y116A8C.13	rad-54.B	16.2	14.06	15.59	15.43	13.75	12.35	3.78	3.89	4.33	3.4	3.41	2.97
F26H9.8	F26H9.8	uggt-2	1	1	1.01	1.02	1.01	1	2.16	2.91	1.61	3.73	2.85	1.97
F48C1.5	F48C1.5	F48C1.5	81.81	71.59	81.72	95.21	94.98	99.2	14.04	9.52	10.06	9.56	10.61	8.42
R05C11.4a	R05C11.4	R05C11.4	2.07	5.68	2.67	5.19	2.35	4.51	7.27	2.52	4.05	3.83	2.72	1.97
W09H1.2	W09H1.2	his-73	1.31	1.3	1	1	1.38	1	3.86	3.51	1.57	3.28	2.22	6.51
C52B9.2b	C52B9.2	ets-9	5.04	2.31	1.88	2.92	5.29	5.8	1.2	1.5	1.38	2.67	2.07	2.35
ZK1248.14	ZK1248.14	fzo-1	12.5	14.08	14.45	13.13	15.93	15	7.58	8.33	8.3	8.79	7.78	4.67
Y51A2D.7a	Y51A2D.7	ints-5	1.3	1.55	1	1	1.59	1	1	1	1	1	1	1
F16C3.1	F16C3.1	F16C3.1	1	1.47	1.48	1	1.14	1.36	1.12	1.23	1.13	1.25	1.06	1.06
K06B4.12	K06B4.12	twk-34	1.94	2.82	2.49	4.23	3.11	3.59	1.66	1.65	1.53	1.75	1.76	1.44
R04B3.3	R04B3.3	R04B3.3	1	1.04	1.07	1.03	1.14	1.14	1.12	1.18	1.04	1.03	1.12	1
T20B5.3b	T20B5.3	oga-1	3.91	4.26	5.13	4.06	4.83	5.2	2.34	2.48	2.83	2.53	2.75	1.7
C34D4.1	C34D4.1	maph-9	1	1	1.04	1.14	1.07	1.06	1.14	1	1.05	1.2	1.15	1.18
C18A11.5b	C18A11.5	xol-1	1.04	1.31	1.03	1.11	1.21	1.36	1	1.04	1	1.08	1.24	1.16
Y46H3A.4	Y46H3A.4	Y46H3A.4	5.1	6.03	4.06	4.41	5.31	4.14	3.08	3.4	1.57	1.7	2.19	1.99
T27E9.4a.1	T27E9.4	kel-3	16.84	14.29	13.53	20.1	20.89	20.42	4.99	3.42	3.42	5.13	3.77	3.48
Pseudogene:ZK637.6	ZK637.6	ZK637.6	16.29	17.73	19.17	18.38	21.47	16.05	3.45	1.91	1.89	3.68	3.03	1.79
M106.3a.1	M106.3	M106.3	31.3	36.01	41.08	43.62	44.61	43.01	9.53	10.47	10.43	14.08	10.46	9.15
R07B1.11	R07B1.11	R07B1.11	3.39	4.18	5.6	5.4	4.77	7.27	2.36	1.84	1.74	2.38	2.27	1.87
T21H8.2	T21H8.2	sra-37	1	1.15	1	1.1	1.16	1.17	1.07	1	1	1.19	1	1
F14D2.19	F14D2.19	F14D2.19	1.17	1.06	1.56	1.27	1.24	1.25	3.1	2.15	1.69	2.41	3.17	1.74
EEED8.16	EEED8.16	brap-2	12.51	15.69	15.87	22.86	25.76	26.46	4.04	3.8	4.46	7.72	5.99	4.01
Y38H6C.14	Y38H6C.14	famh-161	1.08	1	1.02	1.13	1.08	1	1.03	1.05	1.11	1.11	1.21	1.05
C07G3.8a.2	C07G3.8	C07G3.8	1.11	1	1	1.08	1.08	1.18	1.1	1.04	1	1	1.03	1.04
Y43F8B.24	Y43F8B.24	Y43F8B.24	1	2.08	1.85	1.52	2.09	2.52	1.5	1.93	1.55	1.34	2.02	1.72
C23H3.4a.2	C23H3.4	sptl-1	29.87	36.13	39.29	43.22	50.02	52.74	18.85	19.77	31.64	23.49	26.74	15.82
M03B6.5	M03B6.5	M03B6.5	1.25	1.76	1	1.98	1.85	1.28	1.23	2.3	1	1.48	1.36	1.23
F54G8.4	F54G8.4	nhl-1	2.09	2.45	2.53	2.1	2.33	2.71	3.89	3.83	3.04	3.57	2.86	2.74
T12E12.1	T12E12.1	ari-2	7.72	13.46	13.24	14.55	17.75	20.28	2.1	2.19	1.99	3.04	2.73	1.76
D1007.3	D1007.3	D1007.3	1	1.44	1.69	1.86	1.52	2.54	1.3	1.65	1.11	2.51	1.42	1
E04F6.11a	E04F6.11	clh-3	2.57	2.41	3.15	3.16	3.26	4.11	3.94	5.09	3.47	5.32	4.42	3.27
C09G5.13	C09G5.13	C09G5.13	1.08	1	1	1	1.11	1.17	1	1.6	1.54	1.1	1.11	1.42
Y53G8AR.7a	Y53G8AR.7	mfsd-8	2.18	4.09	2.95	5.61	3.62	3.94	3.36	2.22	2.13	2.5	3.94	1.6
Y69H2.12	Y69H2.12	egas-2	1.05	1	1	1	1	1	1	1	1	1	1	1
F42G2.11	F42G2.11	anr-39	1.39	1.06	1.09	1.1	1	1	1	1	1	1.03	1.02	1.04
C46F11.9	C46F11.9	anr-9	1.66	1	1	1.5	2.01	1	1	1	1	1	1.24	1
F43C1.3	F43C1.3	zhit-2	27.2	29.35	27.69	42.3	43.86	38.05	2.87	3.43	2.62	4.93	3.47	2.45
F10F2.3	F10F2.3	lips-3	1.52	1.27	1.48	1.17	1.32	1.36	1	1.23	1	1	1.1	1.18
T13A10.10a	T13A10.10	aat-4	2.25	2.6	1.43	3.01	3.57	4.41	2	1.45	1.52	2.44	2.72	2.42
Y71F9B.5d	Y71F9B.5	lin-17	1.19	1	1	1	1	1.34	1	1	1	1	1	1.5
C26B9.2	C26B9.2	C26B9.2	1	1.29	1	1	1.13	1	1	1	1	1	1	1
F59C12.3	F59C12.3	F59C12.3	3.77	4.28	5.57	4.37	4.72	5.12	1.72	2.51	2.78	3.6	3.25	1.95
Y6B3B.9b	Y6B3B.9	Y6B3B.9	3.48	1	1	1	1	1	1	1	1	1	1	2.37
F32E10.1	F32E10.1	nol-10	17.69	20.86	21.29	26.22	25.64	22.5	2.83	3.94	4.6	4.68	4.55	3.38
Pseudogene:Y48G1BM.8	Y48G1BM.8	Y48G1BM.8	2	1.84	1.44	2.34	2.01	1.7	1.76	2.11	1.27	2.35	2.21	2.65
F08F8.10c	F08F8.10	F08F8.10	3.87	3.79	4.1	5.44	7.38	9.32	3.11	2.92	1.15	2.91	1.49	2.35
F10F2.9	F10F2.9	pqn-29	1	1	1.08	1.03	1	1.05	1	1	1	1	1	1
B0250.8	B0250.8	B0250.8	1.51	1.13	1	1.26	1.27	1.86	1	1	1	1.16	1.25	1.12
C50E3.12	C50E3.12	C50E3.12	8.91	8.54	5.85	7.54	5.49	4.93	1	1	1	1	1	1
C39D10.2	C39D10.2	C39D10.2	7.51	4.87	3.36	5.57	6.49	9.81	14.88	17.7	24.7	18	19.26	21.79
C07G1.4b	C07G1.4	wsp-1	19.73	24.21	28.9	20.95	26.57	25.55	9.1	9.75	11.42	13.63	10.39	7.69
ZC302.2b	ZC302.2	wdr-5.3	1	9.11	8.09	4.3	13.97	8.15	1	1.76	1	1	1	1
F49A5.4a	F49A5.4	clec-24	1	1	1.12	1	1.05	1.08	1.13	1	1	1	1	1
B0207.1	B0207.1	B0207.1	1	1	1	1	1	1	10.34	13.53	9.9	13.26	11.8	9.15
K03A11.6	K03A11.6	K03A11.6	1	1	1	1.07	1	1	1	1	1	1	1	1
F20D12.7	F20D12.7	F20D12.7	1	1	1	1	1	1	1.2	1	1	1	1.1	1
M01B2.1	M01B2.1	kin-30	1.29	1.05	1.08	1.26	1.37	1.64	1.23	1.08	1.15	1.22	1.19	1.09
C46E10.7	C46E10.7	srh-99	1	1	1	1	1	1	1	1	1	1	1	1
Y61B8B.1	Y61B8B.1	sri-70	1	1	1	1	1	1	1	1	1	1	1	1
F54H5.3	F54H5.3	F54H5.3	1.19	1.19	1	1.06	1.13	1.1	16.82	14.89	13.57	24.64	17.74	12.36
R05D8.10	R05D8.10	dhs-15	1.9	2.01	2.38	1.72	2.18	2.48	4.84	3.95	5.23	5.09	6.02	8.24
T19C4.4	T19C4.4	srg-40	1	1	1	1	1.13	1	1	1	1.18	1	1.04	1
F49D11.11	F49D11.11	F49D11.11	1	1	1	1	1	1	1	1.2	1	1	1	1
ZK673.6	ZK673.6	ZK673.6	1	1	1.14	1.36	1.18	1	17.57	16.47	15.55	22.81	22.91	14.79
F58G11.3b	F58G11.3	F58G11.3	1	1	3.74	1	1.88	1.61	1	1.81	1	2.58	1	1
E01F3.1e	E01F3.1	pde-3	3.08	2.74	2.73	2.79	2.12	2.48	3.4	3.88	2.85	2.54	3.2	2.66
C45G7.3	C45G7.3	ilys-3	2.05	5.5	1.67	1.28	2.58	13.82	1.4	1	1.43	1.81	1.31	1
F15A4.7	F15A4.7	srg-17	1	1	1	1	1	1	1	1	1	1	1	1
C49A1.2	C49A1.2	best-10	1	1	1	1	1.05	1	8.69	8.38	7.84	8.99	8.24	7.03
Y43F8A.4	Y43F8A.4	srw-84	1	1	1	1	1	1	1	1	1	1	1	1
T13F2.2	T13F2.2	T13F2.2	155.13	143.95	157.8	206.39	211.62	275.76	14.04	15.28	16.42	26.2	22.99	17.5
Y95B8A.8	Y95B8A.8	zfr-1	15.66	21.3	25.84	25.87	28.44	23.07	7.43	9.11	9.38	9.63	8.63	4.61
W03G11.1a	W03G11.1	col-181	544.26	644.62	561.36	519.64	629.92	747.7	421.38	526.03	606.96	408.52	476.52	507.84
C05D11.6b	C05D11.6	nas-4	1.42	1.16	1.39	1.36	1.25	1.07	1.1	1.15	1.44	1.73	1.21	1.1
ZK520.2	ZK520.2	sid-2	10.06	9.56	8.9	9.12	10.45	15.52	16.32	13.32	10.56	19.13	15.22	12.18
Pseudogene:F27B3.7	F27B3.7	F27B3.7	1.42	1.9	1.58	2.26	2.08	2.44	2.16	1.95	1.3	2.71	2.41	1.64
T01B7.4	T01B7.4	cyn-11	98.54	94.62	84.16	102.53	101.77	114.51	19.47	19.61	18.23	16.59	19.07	21.48
E02H9.5	E02H9.5	klo-2	4.27	5.45	4.18	5.34	6.37	7.08	2.28	1.97	2.68	3.13	3.14	1.88
B0511.4	B0511.4	tag-344	1	1	1	1	1	1	29.72	29.65	30.84	33.64	33.96	23.2
ZK938.7	ZK938.7	rnh-1.2	11.81	14.67	14.07	19.27	20.88	19.41	1.71	1.92	2.75	2.56	2.33	1.85
C24G6.8.2	C24G6.8	C24G6.8	80	71.85	76.73	64.6	64	51.13	30.15	27.69	45.82	30.8	32.27	25.25
T24A6.1	T24A6.1	T24A6.1	12.94	16.33	11.27	15.55	11.3	7.53	1	7.82	7.78	7.23	4.8	3.43
Pseudogene:ZK550.7	ZK550.7	#N/A	1	1	1	1	1	1	1.8	1.16	1.37	1.59	1.84	1.28
C28D4.1	C28D4.1	nhr-100	2.71	4.39	3.77	5.17	6.37	7.94	2.64	2.48	1.68	3.64	3.14	2.71
B0365.9	B0365.9	B0365.9	1.41	3.13	1.33	2.18	2.65	4.1	2.16	1.54	1.63	2.47	2.27	1.38
F25H2.7	F25H2.7	F25H2.7	5.27	4.64	5.81	6.71	7.4	10.55	1.17	1.52	1.54	1.62	1.83	1.93
C05C10.5a	C05C10.5	C05C10.5	163.29	155.72	163.45	165.44	134.34	122.43	4.07	4.83	2.57	3.64	2.54	3.13
W05H12.4	W05H12.4	W05H12.4	1	1.34	1.27	1.47	1.22	1.84	1.9	1	1.53	1.16	1.27	1
ZK512.7	ZK512.7	ZK512.7	78.68	91.18	63.92	105.16	124.45	123.89	47.51	31.67	48.62	33.34	52.07	35.11
WBGene00219763	WBGene00219763	linc-94	1	1	1	1	1	1	1	1	1	1	1	1
F28H7.6	F28H7.6	irld-6	1	1	1	1.03	1	1.05	3.19	4.05	2.46	5.06	3.93	3.31
F25B4.6	F25B4.6	hmgs-1	5.09	5.71	6.83	7.67	7.72	9.54	4.84	4.09	4.26	5.27	4.57	2.99
C05C8.4	C05C8.4	gei-6	10.11	11.72	12.26	9.64	10.22	9.41	4.85	7.21	6.02	6.64	6.26	4.14
Y23H5B.8	Y23H5B.8	Y23H5B.8	1	1.16	1.13	1.52	1.64	1.52	1	1	1	1	1	1
M04C7.4	M04C7.4	M04C7.4	1	1	1	1.11	1	1.37	1.62	1	1	1.42	1.24	1.15
C24H12.1	C24H12.1	C24H12.1	1.21	1.14	1.56	1.28	1.43	1.69	1	1	1	1	1	1
F56A6.5	F56A6.5	F56A6.5	1	1	1	1	1	1	1	1.42	1	1	1	1
Y53G8AM.8.2	Y53G8AM.8	Y53G8AM.8	3.58	4.08	4.39	3.85	3.9	3.79	2.8	2.62	3.72	2.45	2.66	2.47
R05H5.8	R05H5.8	tts-2	1.77	1	1.69	1.06	1.4	1.63	2.07	1.58	1.58	1.61	1.56	1.35
K08C7.1	K08C7.1	K08C7.1	1.69	1.66	2.73	2.96	3.89	4.31	2.7	3.06	5.06	3.55	3.84	3.34
Y54G2A.31	Y54G2A.31	ubc-13	93.5	125.59	130.26	119.34	126.93	137.99	34.41	32.04	32.61	34.17	31.57	26.08
W05H5.7	W05H5.7	sre-32	1	1	1	1	1	1	1	1	1	1	1	1
C28A5.6	C28A5.6	C28A5.6	1.3	1.09	1.06	1.18	1.27	1.1	13.83	13.82	7.28	27.73	21.45	11.09
Y92H12BM.1	Y92H12BM.1	Y92H12BM.1	2.16	1.93	1.73	3.24	3.32	3.74	1.24	1.67	1.65	2.33	1.76	1.35
WBGene00219662	WBGene00219662	linc-134	1	1	1	1	1	1	1	1	1	1	1.22	1
Pseudogene:E03A3.10	E03A3.10	#N/A	1	1	1	1.25	1	1.43	1	1	1	1	1	1
F21D5.1	F21D5.1	F21D5.1	62.38	96.42	105.73	87.59	98.96	97.34	8.18	8.67	11.7	7.15	8.71	6.05
C17H11.5	C17H11.5	C17H11.5	3.13	1.79	1.94	1.64	1.67	2.32	3.56	1	1.6	1.12	1.28	1.18
D1046.2.2	D1046.2	D1046.2	11.82	14.99	15.68	20.53	22.11	24.8	2.56	2.03	2.43	3.15	3.24	2.65
F59H6.9	F59H6.9	bath-1	6.15	6.2	5.23	7.33	9.21	7.5	3.71	3.59	3.67	2.44	2.76	2.36
F20D1.10.2	F20D1.10	emre-1	18.24	18	21.94	25.76	22.85	21.8	21.74	19.05	18.28	20.86	19.28	20.09
C18C4.11	C18C4.11	C18C4.11	1	1	1	1	1	1	1	1	1	1	1	1
C18C4.12	C18C4.12	C18C4.12	1	1	1	1	1	1	1	1	1	1	1	1
F42G2.4	F42G2.4	fbxa-182	1.32	1.65	1.63	2.07	1.78	2.54	2.64	2.28	1.67	3.23	2.27	1.74
F20D6.10	F20D6.10	F20D6.10	1.19	1.43	1.49	1.57	1.39	1.46	1.39	1.08	1.19	1.21	1.23	1.13
C01A2.4	C01A2.4	C01A2.4	50.34	56.59	52.46	74.35	79.63	76.59	25.69	19.87	19.6	31.36	26.54	13.37
Pseudogene:C05E4.5	C05E4.5	str-133	1	1	1	1	1	1	1	1	1	1	1	1
F32B5.3	F32B5.3	F32B5.3	1	1	1	1	1	1	2.54	2.96	2.81	3.18	1.96	2.3
H20J04.6	H20J04.6	H20J04.6	42.22	40.28	37.3	48.96	44.74	40.78	22.91	22.31	19.93	20.63	20.22	21.27
C39E9.2	C39E9.2	scl-5	25.71	21.07	28.96	26.97	25.74	26.5	70.62	96.76	104.82	72.65	79.24	73.99
Y54F10BM.11	Y54F10BM.11	fbxa-66	1.52	1.07	1.05	1.57	1.23	1.43	1.91	1.11	1.07	1.25	1.13	1.12
C05C10.1	C05C10.1	pho-10	1.19	1	1.42	1	1	1.14	1	1	1	1	1	1
WBGene00194800	WBGene00194800	linc-83	1.64	1.66	1.42	1	1	1.14	1	1	1	1	1.06	1
C15C8.8	C15C8.8	C15C8.8	1	1	1	1	1	1	1	1	1	1	1	1
Y17D7C.6a	Y17D7C.6	Y17D7C.6	1	1	1	1	1.4	1.43	2.09	1	1	1	1	1
C54F6.10	C54F6.10	str-31	1	1	1	1	1	1	1	1	1	1	1	1
F59A2.5	F59A2.5	F59A2.5	55.83	51.01	58.24	65.65	63.54	71.01	16.65	7.08	6.19	10.54	10.17	8.61
W02F12.8	W02F12.8	W02F12.8	4.8	2.3	3.02	2.1	1.86	6.49	1	1.38	1	1.54	1.81	1.38
C28H8.6b	C28H8.6	pxl-1	21.96	27.4	23.31	29.95	27.06	28.9	26.27	26.39	27.91	27.67	24.13	20.94
F41E6.2	F41E6.2	grd-5	196.6	221.9	197.66	194.38	238.01	239.65	228.19	219.37	211.51	188.59	251.67	197.9
Y45F10D.2	Y45F10D.2	Y45F10D.2	1.12	1	1.48	1.24	1.08	1	1	1.41	1.12	1.08	1.17	1.11
C44C8.2	C44C8.2	fbxc-4	2.31	2.63	2.39	2.98	3.15	2.83	1.96	3.09	1.67	3.48	2.92	2.45
C44C8.3	C44C8.3	fbxc-2	2.31	2.63	2.39	2.98	3.15	2.83	1.96	3.09	1.67	3.48	2.92	2.45
F58H7.8	F58H7.8	fbxc-3	2.31	2.63	2.39	2.98	3.15	2.83	1.96	3.09	1.67	3.48	2.92	2.45
F42F12.11	F42F12.11	F42F12.11	1	1	1	1	1.12	1	1	1	1	1	1.17	1
F59H6.7	F59H6.7	cya-2	2.5	1.48	1.19	1.24	1.24	1.13	1.22	1	1	1.22	1.23	1.63
C44F1.3	C44F1.3	lec-4	92.75	98.34	103.15	127.01	118.99	126.86	124.17	116.39	122.03	127.79	125.96	117.18
C04G6.2	C04G6.2	C04G6.2	1	1.15	1.47	1.39	1.2	1.49	1	1.38	1.45	1.28	1.36	1.4
K02E2.4	K02E2.4	ins-35	1.3	1.61	1	1.58	2.02	1	1	1	1.31	1	1	1.81
Pseudogene:F19B2.12	F19B2.12	#N/A	2.69	4.24	4.46	4.63	4.53	3.47	2.36	3.39	1.84	5.89	4.89	2.89
F20B6.5	F20B6.5	F20B6.5	1	1	1	1	1	1.1	1.52	1.16	1.09	1.18	1.14	1
F36F2.6	F36F2.6	fcp-1	8.54	12.59	14.35	16	20.18	24.32	3.29	3.62	3.3	4.92	4.83	3.07
ZK105.13	ZK105.13	ZK105.13	1	1	1.8	1	1.07	1.33	1.09	1.09	1	1	1.15	1
C18G1.8	C18G1.8	C18G1.8	1	1	1	1	1	1	1	1	1	1.05	1.04	1
F25H9.1	F25H9.1	lurp-2	1	1	1	1	1	1.08	1	1	1	1.05	1	1
Y18H1A.18	Y18H1A.18	Y18H1A.18	1	1	1	1	1	1.87	1	1.33	1.39	1	1.54	1.68
F18E3.13	F18E3.13	F18E3.13	18.17	8.71	10.31	8.27	9.9	30	18.1	2.35	6.13	3.23	3.44	6.43
C17D12.5	C17D12.5	C17D12.5	1.21	1.43	1	1	1.15	1	95.43	107.49	93.4	100.39	90.84	87.78
K11H12.6a	K11H12.6	K11H12.6	2.6	2.08	2.48	2.42	2.63	4.11	2.25	1.23	1.84	2.53	3.06	2.69
F49D11.9	F49D11.9	tag-296	42.43	52.04	50.73	67.96	61.25	77.37	23.54	25.02	21.42	24.75	22.25	17.2
E02H4.1	E02H4.1	del-1	1	1.08	1.22	1.13	1.05	1.08	1.11	1.07	1	1.1	1.28	1.14
F17E9.7	F17E9.7	lgc-5	1	1	1	1	1	1.07	1	1	1	1	1	1
C09E7.2	C09E7.2	pqn-10	1	1	1	1	1	1	1	1	1	1.04	1.03	1.05
C01A2.1a	C01A2.1	C01A2.1	1	1	1	1.12	1	1.44	1	1	1	1	1	1.14
K10D6.4b	K10D6.4	K10D6.4	1.63	3.42	2.4	3.01	2.44	3.27	2.72	2.7	2.5	2.7	2.32	2.15
K03H1.3.2	K03H1.3	ttr-3	10.98	10.29	15.94	16.19	20.07	22.01	9.78	7.05	4.59	15.31	7.23	5.76
C06A5.12	C06A5.12	C06A5.12	3.99	5.01	3.59	4.79	5.59	8.35	8.84	11.89	8.82	8.4	7.81	9.37
F02D8.9	F02D8.9	F02D8.9	1	1	1	1	1	1	1	1	1	1	1.19	1
H25P06.2b	H25P06.2	cdk-9	18	19.18	24.25	19.61	21.37	19.84	23.39	24.27	26.85	25.69	24.54	19.17
T24A6.5	T24A6.5	srbc-66	1	1	1	1	1	1	1	1	1	1	1	1
C01G10.9	C01G10.9	C01G10.9	4.1	5.23	4	3.81	4.81	4.85	2.73	2.96	2.51	2.99	2.39	2.19
R11A8.3	R11A8.3	ugt-59	1	1.1	1	1.14	1.14	1.22	1.14	1	1	1.1	1.03	1
T07A5.6b	T07A5.6	unc-69	46.62	42.39	37.92	52.79	41.88	35.4	18.35	16.07	16.22	19.99	19.46	17.35
F02C9.3	F02C9.3	tat-6	1	1	1	1.03	1	1.02	1	1.08	1.04	1.04	1.01	1
W09C3.4	W09C3.4	W09C3.4	18.38	21.54	18.01	23.49	23.19	22.09	4.13	4.32	4.3	4.22	4.77	3.27
K01A12.2	K01A12.2	K01A12.2	1	1.5	1	1.33	1.11	1	1.93	1.29	1.17	1.42	1.4	1.3
W06H8.17	W06H8.17	W06H8.17	1	1	1	1	1.69	1	1	1	1	1	1.97	1.3
F28C6.9a	F28C6.9	F28C6.9	1	1	1	1	1.2	1.11	1.24	1.58	1.48	1.67	1.09	1.23
R74.2	R74.2	R74.2	1	1.34	1	1.17	1.23	1.46	1.63	1.8	1.08	1.16	1.25	1.53
Y37A1A.2	Y37A1A.2	Y37A1A.2	2.95	2.11	3.49	3.82	3.28	5.61	3.96	3.26	2.03	3.01	2.82	2.4
C02D5.3	C02D5.3	gsto-2	1	1.28	1	1.06	1.19	1.2	1.08	1.08	1.36	1.17	1.09	1.25
ZK328.7a	ZK328.7	ift-139	1.11	1	1	1.04	1.08	1.02	1.13	1.02	1.04	1.23	1.15	1.02
F32D8.11.2	F32D8.11	F32D8.11	1.17	1.52	1	1.95	2.34	2.89	2.25	1.59	1.16	1.3	1	1.36
C02F12.4	C02F12.4	tag-52	8.68	9.72	10.86	10.15	10.8	9.47	1.61	1.8	1.96	2.53	2.24	2.37
C10G8.6	C10G8.6	ceh-34	1.15	1.46	1.48	1.65	1.93	1.49	1.28	1.9	1.82	1.14	1.84	1.47
F55A4.9	F55A4.9	rncs-1	70.41	68.95	56.82	80.09	62.92	52.13	74.73	61.86	72.44	85.78	91.37	111.17
F19D8.2	F19D8.2	F19D8.2	2.04	2.2	2.15	1.61	2.44	2.16	1.24	1	1.26	1	1.25	1
F46C8.8	F46C8.8	F46C8.8	1.38	1.39	2.82	1.6	1.31	1.41	1.28	1.46	1.53	1.39	1.63	1.14
M7.3	M7.3	bcc-1	1.08	1.27	1.06	1.33	1.34	1.53	2.04	1.45	1.26	1.8	1.74	1.75
Y51A2D.17	Y51A2D.17	nhr-70	8.93	7.19	7.55	7.89	7.49	7.92	4.85	4.03	5.31	6.35	6.04	3.56
B0198.3b	B0198.3	B0198.3	1.28	1.18	1.39	1	1.47	1	1.37	1	1	1.14	1.03	1
Y44A6C.1	Y44A6C.1	Y44A6C.1	7.9	8.65	7.79	7.92	8.16	12.2	7.88	8.43	4.51	8.13	5.07	4.64
Y55B1BR.5	Y55B1BR.5	#N/A	1.78	1.53	1.31	1.52	1.45	1.29	1.73	2.12	1.91	1.75	2.33	2.17
Y105E8A.21b	Y105E8A.21	Y105E8A.21	23.95	11.53	16.32	20.55	12.74	12.78	4.45	4.09	2.54	3.5	3.54	2.37
T19H12.2	T19H12.2	T19H12.2	1290.24	1146.86	1257.72	1033.45	941.44	908.12	157.48	164.81	129.27	124.8	123.87	133.29
F47B10.3	F47B10.3	F47B10.3	1	1	1	1	1.1	1	1	1	1	1.05	1.03	1
F23F1.4	F23F1.4	F23F1.4	4.09	3.53	3.84	4.06	3.95	5.67	1.92	2.76	3.47	2.51	3.61	2.34
WBGene00006344	WBGene00006344	sup-39	16.22	6.11	15.59	24.04	6.58	398.25	1	1	1	19.1	2.5	5.46
R12E2.12	R12E2.12	mrps-6	59.79	65.81	68.62	72.11	74.66	75.76	23.12	20.22	25.82	19.59	22.68	16.95
K03A1.6	K03A1.6	his-38	13.28	8.62	8.42	16.24	8.04	17.25	6.72	10.56	10.44	8.89	11.18	9.12
F14H3.2	F14H3.2	best-12	1	1	1	1	1	1	10.78	11.8	7.99	12.41	9.74	7.4
C55B7.5.2	C55B7.5	uri-1	16.69	23.87	22.66	26.15	30.93	29.14	2.91	3.79	5.11	5.97	4.7	2.42
F35F10.5	F35F10.5	F35F10.5	9.34	4.57	9.55	14.79	12.4	17.12	2.14	3.24	1.62	2.17	3.07	2.1
Y39B6A.17a	Y39B6A.17	nhr-95	2.67	3.33	2.42	3.46	3.67	3.26	1.94	1.81	2.08	2.16	2.46	2.36
R07E3.1b.2	R07E3.1	R07E3.1	29.32	26.91	28.85	31	25.41	23.48	40.76	30.83	31.7	38.57	39.17	29.27
ZK105.8	ZK105.8	ZK105.8	1	1	1	1	1	1.09	1	1	1	1	1	1
Pseudogene:ZK1320.14	ZK1320.14	ZK1320.14	1	1	1.28	1	1	1	1	1	1	1	1	1.16
W10G11.4	W10G11.4	W10G11.4	2.22	1	1.98	2.88	2.54	3.53	1.38	2.42	2.04	2.31	2.78	2.48
ZC482.1	ZC482.1	gab-1	1.09	1.04	1.28	1.12	1	1.1	1	1.04	1	1.23	1.09	1.24
F32B5.6c	F32B5.6	F32B5.6	1.94	11.06	12.51	9.71	11.2	1	5.56	9.32	11.21	13.72	12.8	10.33
F26G1.5	F26G1.5	F26G1.5	3.22	3.16	2.98	3.8	4.96	4.11	1.11	1.61	1.71	1.83	2.26	1.32
Y40G12A.2	Y40G12A.2	ubh-2	27.23	33.09	36.14	39.09	43.55	31.41	11.36	8.55	9.56	10.13	10.46	9.38
ZK1320.5	ZK1320.5	ZK1320.5	1	1	1	1	1.09	1	1.66	1.39	1	1.25	1.38	1.29
F23F12.3	F23F12.3	F23F12.3	1.05	1.28	1.04	1.37	1.26	1.15	1.21	1.12	1.14	1.18	1.41	1.71
Pseudogene:Y51B9A.10	Y51B9A.10	Y51B9A.10	1.15	1.16	1	1.31	1.21	1.17	1.43	1.4	1	1.39	1.07	1
ZK899.5	ZK899.5	ZK899.5	1	1.09	1.07	1	1.25	1	1	1	1	1	1	1
K07C6.10	K07C6.10	srx-67	1	1.1	1	1	1.07	1	1	1	1	1	1	1
W07A12.7	W07A12.7	rhy-1	2.27	2.43	2.34	2.43	2.8	5.64	7.71	5.9	3.36	3.94	3.86	5.07
T25B2.2c	T25B2.2	T25B2.2	2.87	2.02	2.76	3.11	2.65	2.9	1.24	1	1.04	1.22	1.19	1.04
Y66D12A.13	Y66D12A.13	Y66D12A.13	5.37	6.69	9.17	7.83	7.12	10.39	7.59	9.81	9.9	9.42	9.2	8.38
R06C7.9b	R06C7.9	ztf-15	8.41	12.37	12.64	15.93	18.67	21.42	3.65	3.5	4.32	4.23	4.6	2.18
K01A2.3	K01A2.3	K01A2.3	1.38	1	1.31	1	1	1.41	1	1	1	1.14	1.56	1.12
Y48E1C.4a	Y48E1C.4	Y48E1C.4	43.99	40.22	37.98	55.02	45.76	39.31	15.38	14.26	15.09	15.25	12.96	9.17
R10D12.12	R10D12.12	algn-13	34.57	40.08	32.31	45	53.81	57.8	9.15	7.41	7.72	9.42	7.91	6.88
Y41D4B.13a	Y41D4B.13	ced-2	72.11	69.53	72.4	66.01	63.74	62.62	11.94	13.03	15.53	11.8	11.87	9.64
C15A11.6	C15A11.6	col-62	1.96	3.6	2.17	3.35	2.85	3.43	2.59	4.52	4.6	5.16	5.18	1.85
T01H3.2	T01H3.2	T01H3.2	6.65	7.23	6.72	9.39	9.67	11.17	2.95	2.5	1.96	2.91	2.72	1.94
K02C4.4	K02C4.4	ltd-1	1.18	1.15	1.24	1.4	1.41	1.26	1.22	1.41	1.33	1.46	1.57	1.14
F26A3.3	F26A3.3	ego-1	5.86	8.27	8.72	9.37	10.89	10.36	3.25	3.66	3.65	4.44	4.77	2.67
M142.4	M142.4	vab-7	1.31	1	1.92	1.14	1.29	1.23	1.78	1.18	1.31	1.67	1.46	1
JC8.12a	JC8.12	bus-12	1.26	1.09	1.14	1.23	1.31	1.38	1.14	1.3	1	1.05	1.25	1
F40F11.4	F40F11.4	F40F11.4	1.23	1	1	1.1	1	1.09	3.61	4.03	2.87	4.7	3.3	3.26
C18E9.10	C18E9.10	sftd-3	20.35	25.86	20.81	28.39	37.92	47.27	21.07	24.56	18.65	21.37	15.22	17.02
F44C8.9a	F44C8.9	nhr-184	1.57	1.72	1.57	1.94	2.14	2	1.68	2.09	2.31	2.23	2.35	1.58
Y75B8A.4	Y75B8A.4	lonp-2	2.99	2.45	4.11	4.06	3.6	4.73	4.66	5.62	3.74	7.16	5.95	4.17
ZK470.1	ZK470.1	ZK470.1	1	1	1	1	1	1	1.33	1	1	1	1.17	1
W05H7.4c	W05H7.4	zfp-3	2.23	1.9	2.21	2.44	2.23	1.55	1.43	2	1.4	1.57	2.39	1.38
C43E11.4	C43E11.4	tufm-2	22.63	25.91	23.72	25.93	24.85	21.04	6.91	10.72	12.72	10.53	9.59	6.72
Y54G11A.1	Y54G11A.1	Y54G11A.1	11.9	15.5	16.51	17.97	18.44	16.09	10.03	11.55	12.57	15.15	12.49	8.93
C25F9.11.1	C25F9.11	C25F9.11	1.27	2.3	2.66	2.26	2.53	3.85	23.21	20.92	11.33	29.45	15.12	13.02
T13C5.5	T13C5.5	bca-1	7.62	10.59	10.82	11.83	12.91	12.57	4.48	4.44	4.36	4.55	3.6	2.98
C30B5.4	C30B5.4	rbmx-2	24.88	26.52	22.2	39.24	47.16	39.38	8.05	8.28	5.18	13.12	9.97	5.09
C28H8.14b	C28H8.14	C28H8.14	13.12	35.77	13.42	30.25	38.98	117.89	37.45	21.9	16.53	23.72	16	25.72
T20B3.12	T20B3.12	clec-26	1.32	1	1.62	1.39	1.04	1.42	1.3	1.39	1.51	1.58	1.79	1.58
T12A7.5	T12A7.5	lpr-2	1.21	1.18	1.43	1.46	1.34	1.65	1.26	1.44	1.49	1.31	1.49	1.35
F59G1.7	F59G1.7	frh-1	33.03	32.72	23.83	34.66	38.83	62.26	7.47	4.34	4.42	4.25	3.62	6.29
C27B7.7a	C27B7.7	C27B7.7	1.11	1.25	1	1.22	1	1	1.2	1.13	1.1	1.27	1.27	1.07
F33A8.3	F33A8.3	cey-1	165.04	188.24	214.61	161.58	165.44	174.95	119.54	171.52	214.02	167.02	164.93	132.19
C05G5.5c	C05G5.5	C05G5.5	1.45	1.7	1.45	1.38	2.33	1.69	1	1.05	1	1.08	1.05	1
C17H11.6d	C17H11.6	C17H11.6	3.07	4.3	4.37	3.85	3.9	4.32	3.26	3.24	3.77	3.47	3.48	3.36
K06B4.11	K06B4.11	nhr-53	1.82	2.29	1.3	1.55	1.87	2.55	2.52	1.58	1.3	1.57	1.29	1.4
F42G8.12	F42G8.12	isp-1	307.49	331.98	302.16	286.97	284.58	254.86	272.2	303.13	296.84	236.31	257.21	227.41
Y67D8C.6	Y67D8C.6	Y67D8C.6	2.62	1.55	1.61	2.01	1.6	1.12	1.61	2.03	1.11	2.67	1.42	2.28
F28B3.7a	F28B3.7	him-1	26.96	27.81	30.39	29.47	30.56	33.77	6.07	7.56	8.57	8.92	7.99	5.47
Y57A10B.3	Y57A10B.3	btb-14	8.4	11.59	8.85	10.38	13.69	11.94	4.73	6.4	8.03	4.91	5.96	5.06
M04D8.1	M04D8.1	ins-21	3.86	1	1	1	1	1.87	1	1	1	1	1	1
JC8.7a	JC8.7	JC8.7	18.01	24.83	26.98	30.22	32.37	39.97	3.57	5.35	5.14	6.57	5.02	4.6
Pseudogene:Y43F11A.6	Y43F11A.6	Y43F11A.6	6.53	6.81	5.76	7.61	6.48	4.83	3.1	3.39	3.77	3.43	3.39	2.91
F36G9.7	F36G9.7	F36G9.7	2.95	1.5	3.46	2.95	1.34	4.12	1.68	3.43	1.74	1.86	1.36	2.11
R08C7.10e	R08C7.10	wapl-1	58.37	40.34	46.71	43.76	31.42	34.06	6.15	5.79	7.21	4.66	5.36	3.24
C42D4.2	C42D4.2	cest-10	1.62	1.84	2.36	2.52	2.83	6.14	1	1.03	1.08	1.1	1.06	1.07
Pseudogene:F48F5.2	F48F5.2	F48F5.2	1	1.02	1	1.01	1.01	1	4.47	5.42	3.35	7.17	5.46	3.67
F40D4.13a	F40D4.13	F40D4.13	1.16	1.08	1.06	1.22	1.22	1.53	1.07	1.07	1.08	1.16	1.24	1.29
C33H5.7	C33H5.7	swd-2.2	27.01	38.36	28.52	43.13	54.61	70.26	10.59	9.58	10.92	10.25	10.16	7.53
R08A2.1	R08A2.1	R08A2.1	1.09	1	1	1	1	1	106.14	102.96	71.69	112.78	98.56	76.22
K02G10.3.2	K02G10.3	tmem-135	1.42	1.86	2.19	2.08	2.38	5.24	1.49	1.86	1.59	1.84	1.7	1.53
T16G1.18	T16G1.18	T16G1.18	1	1	1	3.41	3.55	2.59	3.76	1	1	1	1	1
Y71F9B.6e	Y71F9B.6	Y71F9B.6	13.32	1	1	1	1	1.14	9.16	1	1	1	1.83	1.46
F28H7.8	F28H7.8	F28H7.8	2.02	1.8	2.06	2.08	3.02	3.29	1.67	2.7	1.54	3.03	2.18	2.14
R13H4.1	R13H4.1	nphp-4	1	1.02	1	1.01	1.04	1.04	1	1.06	1	1.06	1.03	1.08
C03D6.1	C03D6.1	C03D6.1	1.97	2.09	1.78	2.03	2.07	2.82	2.27	2.43	3.44	2.99	3.57	3.2
C39E9.13	C39E9.13	rfc-3	120.2	146.57	130.46	143.95	140.87	124.38	17.16	20.29	25.97	18.08	17.8	15.27
T23H4.2	T23H4.2	nhr-69	3.62	3.14	5	6.19	5	7.53	5.27	3.06	3.08	5.02	3.11	2.84
F37C4.8a	F37C4.8	F37C4.8	1	1.08	1	1	1.17	1.18	12.94	12.1	13.94	14.66	13.88	11.27
C50E10.5	C50E10.5	sre-52	1	1	1	1	1	1.08	1	1	1	1	1	1
Pseudogene:T23E1.2	T23E1.2	T23E1.2	2.48	3.15	2.48	4.07	3.17	4.68	1.32	1	1.13	1.25	1.28	1.19
Pseudogene:T09E11.11	T09E11.11	T09E11.11	1.34	2.05	1.46	1.68	1.55	2.89	4.72	2.18	1.23	5.67	2.95	2.65
Y69A2AR.5	Y69A2AR.5	daao-1	7.12	4.67	6.67	8.64	5.85	13.06	4.13	3.91	5.49	4.21	4.6	4.66
F20D1.4	F20D1.4	plp-2	1	1.39	1.16	1.39	1.27	1	1	1.49	1	1.52	1.39	2.09
B0205.11	B0205.11	mrpl-9	38.78	49.2	40.73	55.81	68.66	94.87	14.17	13.85	13.26	13.55	13.6	12.09
R151.3.2	R151.3	rpl-6	2945.92	2824.79	2942.8	2254.11	2235.89	1891.14	1313.09	1355.48	1960.7	1083	1204.51	1010.73
C16A11.2a.2	C16A11.2	C16A11.2	17.45	14.79	15.56	18.78	20.05	17.52	2.28	2.83	2.57	2.93	3.1	1.68
M176.6b	M176.6	kin-15	1.33	1.72	1.8	2.01	2.17	2.82	1.62	1.44	1.33	1.65	1.33	1.15
W04E12.6	W04E12.6	clec-49	24.89	25.01	21.3	20.03	20.94	24.63	27.56	21.56	46.41	21.77	33.23	27.47
Y54F10AR.1	Y54F10AR.1	Y54F10AR.1	24.02	37.82	44.01	36.01	40.42	35.45	14.34	23.11	21.57	25.61	21.25	16.76
Y106G6E.4	Y106G6E.4	Y106G6E.4	11.92	11.51	10.44	13.77	14.85	22.5	4.85	5.45	5.38	4.51	4.17	4.04
R13G10.4	R13G10.4	cnnm-5	1	1	1.03	1.02	1.07	1.11	7.06	8.73	11.8	10.59	8.26	6.45
ZC410.1a	ZC410.1	nhr-11	4.06	3.27	4.95	4.33	4.81	7	4.15	4.58	2.46	3.39	3.62	2.27
T24F1.4	T24F1.4	T24F1.4	1.45	1.31	1.84	1.5	2.24	2	1.84	2.69	1.61	1.58	2.09	2.22
ZK973.11	ZK973.11	ZK973.11	14.7	17.08	13.72	13.6	13.39	11.89	4.38	4.92	5.14	5.4	4.91	2.89
F56D2.5	F56D2.5	F56D2.5	1.71	1.53	1.96	2.21	2.67	3.33	2.28	1.86	1.19	2.34	2.19	1.17
F59E11.11	F59E11.11	nhr-143	1.44	1.34	2.24	2.28	2.17	3.03	1.91	1.85	1.05	2.3	1.86	1.25
F14D2.17	F14D2.17	irld-27	1	1	1	1.13	1	1	1	1	1	1.03	1.02	1
F59D6.6	F59D6.6	irld-10	1	1	1	1	1	1	1	1	1	1	1	1
C15C6.2a	C15C6.2	C15C6.2	1.41	1	1	1.06	1	1	502.3	540.53	291.85	526.69	452.2	428
K03B8.22	K03B8.22	K03B8.22	1	7.38	1	1	1	1	1	1	3.19	1	1	1
C05E11.7	C05E11.7	C05E11.7	1	1	1	1	1	1	1	1	1	1.09	1.04	1
C02F5.4	C02F5.4	cids-1	32.78	44.14	33.47	48.29	50.82	59.02	6.54	5.83	5.65	5.75	5.89	4.42
Y38F1A.3	Y38F1A.3	ptr-18	1.18	1.1	1.12	1.1	1.25	1.25	1.21	1.2	1.05	1.15	1.06	1.16
Pseudogene:C18H2.2	C18H2.2	C18H2.2	3.02	4.89	4.28	5.32	6.04	5.33	1.52	1.75	1.94	1.72	1.47	1.92
ZC395.6	ZC395.6	gro-1	4.82	6.9	8.23	8.71	9.99	15.41	2.01	2.03	1.97	2.39	2.32	1.72
C47G2.8	C47G2.8	C47G2.8	2.38	2.76	4.6	4.31	3.25	1.97	1	1	1.53	1.11	1.17	1.16
C50A2.3a	C50A2.3	C50A2.3	5.46	4.6	5.47	6.72	4.6	5.36	4.96	6.76	5.54	5.08	5.07	6.07
C47A10.5b	C47A10.5	ddo-1	2.21	2.66	2.24	3.16	2.3	2.36	2.05	2.34	1.89	2.93	2.64	2.03
K01C8.5	K01C8.5	gei-14	9.24	12.33	12.72	13.09	14.34	11.96	4.32	7.09	6.01	9.31	7	5.57
F35G12.11.2	F35G12.11	erh-2	150.74	139.96	123.38	168.5	183.96	153.59	12.62	14.13	10.83	10	11.44	9.91
K12G11.2	K12G11.2	sulp-5	1	1.29	1.11	1.09	1.15	1.38	1.38	1.19	1.07	1.19	1.39	1.19
Y39A1C.4	Y39A1C.4	hex-3	10.2	22.96	25.95	21.66	31.84	31.77	2.31	6.58	4.76	4.88	4.96	5.09
C08G5.6	C08G5.6	C08G5.6	1.52	1.13	1.63	1.69	1.36	1.73	2.95	1.23	1.26	1.5	1.32	1.47
F48G7.5	F48G7.5	F48G7.5	1	1	1.36	1	1	1	1	1	1	1	1	1
F15H10.7	F15H10.7	F15H10.7	1.14	1	1	1	1	1	3.64	2.87	2.1	5	3.77	2.32
Y71A12B.12a.1	Y71A12B.12	Y71A12B.12	3.3	3.19	3.96	3.17	3.4	3.05	1.11	1.05	1	1.03	1.02	1.07
F52E4.8	F52E4.8	ztf-13	4.17	4.63	6.47	6.2	6.81	7.7	3.11	3.46	2.79	3.27	2.61	2.87
ZK1290.4c	ZK1290.4	nfi-1	5.55	10.39	10.3	10.76	11.61	13.14	1.93	2.76	2.32	3.25	2.91	2.56
C04F5.3	C04F5.3	unc-46	1	1	1	1.05	1.16	1.09	1.15	1.21	1	1.1	1.12	1.29
M02G9.3	M02G9.3	M02G9.3	1	1	1	1	1.13	1	1	1	1	1.12	1	1
T05G5.1a	T05G5.1	T05G5.1	4.05	2.56	3.77	4.6	4.9	7.67	3.77	1.45	1.83	3.35	2.18	2.4
Y39B6A.36	Y39B6A.36	gtf-2F2	67.83	68.23	75.06	82.55	77.38	83.54	25.56	24.8	31.93	24.1	25.5	19.76
F26D11.6	F26D11.6	pals-34	1	1.95	1.37	2.12	2.59	2.72	3.02	2.34	2.41	1.99	1.98	2.4
T14G11.1	T14G11.1	T14G11.1	3.46	4.54	4.38	4.25	3.25	5.16	4.59	4.28	3.59	3.86	3.88	3.29
T26C5.6	T26C5.6	anr-51	1	1	1	1.03	1	1.04	1	1	1	1	1	1
T14B4.3	T14B4.3	T14B4.3	25.03	28.01	26.92	38.49	38.41	51.12	14.49	11.73	9.78	12.95	11.74	10.64
Y15E3A.3	Y15E3A.3	Y15E3A.3	1.37	1.22	1.51	1.11	1.22	1.29	1.1	1	1.05	1.03	1.05	1
C06A8.8a	C06A8.8	C06A8.8	1.66	2.06	1.63	2.79	3.43	4.08	2.42	2.75	1.92	3.5	2.74	2.22
R166.4	R166.4	pro-1	7.84	8.06	8.85	10.33	9.57	11.54	2.26	3.35	3.62	3.42	3.17	1.9
Pseudogene:Y39E4B.14	Y39E4B.14	Y39E4B.14	3.44	2.9	1.65	3.47	2.84	3.32	2.19	2.01	1.7	1.89	1.4	2.68
B0416.3	B0416.3	B0416.3	1.68	1.79	1.62	1.97	2	1.94	1.56	1.44	1.26	1.27	1.08	1
Y48B6A.11	Y48B6A.11	jmjd-2	7.46	7.4	7.46	6.64	7.1	5.36	3.49	3.25	2.97	3.02	2.61	2.51
Y105E8A.22	Y105E8A.22	exc-4	7.64	15.31	17.87	19.43	18.76	22.91	3.25	5.51	7	6.51	6.39	5.11
F53C3.8	F53C3.8	F53C3.8	1	1	1	1	1.28	1	1.19	1	1.1	1.2	1	1.19
Y20F4.8	Y20F4.8	Y20F4.8	1.08	1	1	1	1	1	1	1	1	1	1.12	1
F32D8.3	F32D8.3	F32D8.3	1	1.24	1.1	1	1.08	1.79	1.22	1	1	1.38	1.17	1
K04E7.3	K04E7.3	nas-33	1.19	1.36	1.19	1.16	1.27	1.42	1.32	1.07	1.04	1.52	1.11	1.14
Y71G12B.10	Y71G12B.10	Y71G12B.10	56.46	52.57	50.71	60.88	48.12	50.99	35.8	35.69	41.16	34.4	36.84	28.72
C18H2.1	C18H2.1	lido-18	1.04	1.03	1.06	1.05	1.09	1.09	2.24	2.34	1.55	3.29	3	2.06
C05E4.4	C05E4.4	sri-4	1	1	1	1	1	1	1	1	1	1	1.07	1
F14H3.12	F14H3.12	F14H3.12	4.57	6.08	4.82	9.39	8.51	6.83	12.22	5.5	5.26	11.96	9.1	11.09
C03B1.4	C03B1.4	C03B1.4	1	1	1	1	1	1	1	1	1	1.73	1.06	1.1
Y71A12B.11	Y71A12B.11	Y71A12B.11	2.1	2.82	3.46	2.02	3.52	2.03	1	1.07	1	1	1	1.08
Y47D3A.30b	Y47D3A.30	elo-8	1.75	1	1	2.35	2.05	1.58	123.04	100.38	74.32	115.9	106.48	84.82
R05D11.6.2	R05D11.6	paxt-1	24.85	34.35	33.09	38.4	50.52	54.86	11.2	9.62	10.26	13.12	10.8	7.14
T13F3.5	T13F3.5	fbxa-2	1.58	1.42	1.47	1.5	1.91	4.27	1.15	1.14	1	1.32	1.08	1
T10H9.1	T10H9.1	T10H9.1	1.15	1	1.25	1.41	1.11	1.08	1	1.2	1.08	1.15	1.15	1.07
H21P03.11	H21P03.11	H21P03.11	1	7.54	16.65	1	1	1	1	1	1	1	2.08	4.76
Y62E10A.14	Y62E10A.14	memi-2	79.04	73.04	95.61	77.72	63.4	63.51	3.81	4.22	3.44	3.9	3.36	2.47
Pseudogene:ZK637.18	ZK637.18	ZK637.18	12	9.36	11.83	18.4	13.26	7.58	7.52	1	4.96	1	12.24	3.42
D2007.2	D2007.2	D2007.2	2.1	2.13	4.05	4.35	2.85	4.71	1.3	1.82	3.24	2.82	2.39	2.72
R119.6	R119.6	taf-4	14.52	15.74	14.66	14.94	16.7	13.38	8.17	7.44	9.39	9.41	8.74	5.98
F54B11.9	F54B11.9	F54B11.9	1	1	1	1	1	1.15	1	1.36	1.28	1	1	1.12
K06B4.2	K06B4.2	nhr-52	1	1	1	1	1	1	1	1	1	1	1	1
C09E7.10	C09E7.10	C09E7.10	1	1	1	1.34	1	1	1	1	1	1	1	1
M01E11.3	M01E11.3	rmh-1	4.15	4.23	3.96	4.78	5.36	5.76	2.66	3.01	2.78	3.29	2.72	2.21
C30F12.4	C30F12.4	C30F12.4	69.5	83.37	83.78	93.57	77.8	73.21	4.75	4.09	5.34	4.22	3.99	2.79
ZC13.3	ZC13.3	mam-1	1	1	1	1.06	1	1	1.11	1.05	1	1.22	1.08	1.03
F08G12.8	F08G12.8	nlp-57	4.16	4.08	4.15	5.89	6.81	3.86	5.37	4.27	5.58	4.29	4.08	7.01
F36G9.2	F36G9.2	srh-186	1	1	1	1	1	1	1	1	1	1	1	1
Y116A8C.22	Y116A8C.22	athp-3	6.7	6.39	7.19	6	4.88	4.34	1	1	1	1.11	1	1
K10F12.7	K10F12.7	K10F12.7	1	1	1.64	1	1	1.15	1.12	1	1	1	1	1
F38G1.2.1	F38G1.2	egl-17	1	1.11	1	1.22	1	1	1.73	1	1	1.07	1.31	1.1
ZC308.4b	ZC308.4	ZC308.4	56.07	82.43	67.5	95.85	129.23	159.51	1.34	1.07	1.68	1.05	1.07	1
F28H7.2	F28H7.2	F28H7.2	1.3	1.2	1	1.13	1.07	1.33	1	1	1.2	1	1.05	1
F34D10.9	F34D10.9	F34D10.9	1.75	1.46	2.17	2.01	2.07	2.81	18.81	18.87	9.24	23.68	17.01	14.82
K02F6.9	K02F6.9	nep-18	1.85	1.44	1.49	1.81	1.73	1.54	19.19	22.99	22.91	24.75	22.2	20.53
Y97E10AR.7.2	Y97E10AR.7	lmtr-2	226.94	204.97	204.1	216.25	197.46	194.72	56.83	51.29	50.86	59.75	46.41	56.68
Y9C9A.6	Y9C9A.6	str-168	1	1.08	1	1.05	1.11	1.17	1.14	1.67	1	1.1	1.08	1.14
F55A11.8a	F55A11.8	F55A11.8	34.46	40.01	32.68	42.5	46.8	67.83	7.93	7.52	6.17	10.74	8.86	6.15
JC8.6a	JC8.6	lin-54	36.12	47.32	57.18	49.83	50.04	50.65	3.57	4.98	5.83	5.28	4.04	2.35
E02A10.3b	E02A10.3	E02A10.3	2.21	2.2	3.06	3.79	3.28	2.81	5.55	4.2	5.79	5.45	3.75	3
C08H9.13	C08H9.13	chil-7	1	1	1	1.11	1	1.06	1	1.09	1	1.03	1.24	1.05
WBGene00219686	WBGene00219686	linc-125	1	1	1	1.01	1.01	1	1.02	1	1	1.04	1.01	1
F09F9.1	F09F9.1	F09F9.1	2.56	2.6	2.26	4.73	4.02	6.6	3.93	3.99	1.48	3.71	1.76	2.99
H40L08.2c	H40L08.2	H40L08.2	13.06	9.47	1	7.89	5.42	1	3.2	1.76	2.69	2.86	1.34	1
BE10.2	BE10.2	agmo-1	1	1.14	1.38	1.22	1.1	1.15	1.22	1	1	1	1	1
ZK742.7.2	ZK742.7	ZK742.7	4.19	5.08	6.72	4.11	4.54	8.98	8.31	11.27	8.62	7.91	11.69	10.85
F45G2.3	F45G2.3	exo-1	15.96	22.82	22.11	24.24	24.87	27.54	4	3.7	3.96	5.81	6.24	3.53
Y60A3A.13a	Y60A3A.13	fars-2	38.62	36.9	36.15	44.3	43.95	41.48	17.93	20.06	18.45	16.8	17.23	14.79
F35C8.6	F35C8.6	pfn-2	105.45	116.15	119.92	114.91	111.31	131.27	85.88	72.13	66.49	80.3	71.92	72.17
F37F2.3	F37F2.3	gst-25	1	1	1	1	1	1.16	1	1.12	1.42	1.71	1.41	1
K09C4.1a	K09C4.1	K09C4.1	2.23	1.83	1.25	1.64	1.64	1.95	1.89	1.84	1.57	1.8	2.75	1.52
Y52B11A.3a.1	Y52B11A.3	Y52B11A.3	11.06	12.58	14.1	13.63	15.62	14.54	5.43	5.23	4.65	5.82	4.47	3.53
F21A3.4	F21A3.4	F21A3.4	1.12	1.24	1	1.16	1.16	1.39	48.33	40.79	43.6	56.37	50.31	43.99
C06E7.88	C06E7.88	C06E7.88	1	1	1.1	1	1	1.13	1	1	1	1.16	1	1
T23B7.3b	T23B7.3	T23B7.3	5.55	3.6	2.9	3.81	4.46	6.1	3.8	3.46	6.74	5.03	4.52	4.85
Y74C10AR.3b.1	Y74C10AR.3	abtm-1	4.57	3.71	4.01	4.43	5.1	4.59	2.8	2.81	2.77	3.07	3.01	2.3
C23G10.7b	C23G10.7	C23G10.7	21.85	26.75	27.08	34.21	38.58	47.66	6.98	5.76	5.03	6.6	5.42	5.12
K05C4.4	K05C4.4	K05C4.4	2.04	2.95	2.69	3.51	3.97	2.75	1.4	1.16	1.18	1.24	1.36	1.61
F13H10.8a	F13H10.8	F13H10.8	111	104.83	103.91	130.23	118.42	163.55	78.04	55.46	53.28	77.76	71.06	56.32
K11D12.11	K11D12.11	K11D12.11	6.04	4.71	4.93	6.54	6.33	5.06	12.25	10.88	7.57	12.25	9.7	10.02
C45G3.5	C45G3.5	gip-2	6.49	12.41	10.96	15.7	21.91	30.29	2.52	4.88	2.9	4.72	3.97	3.11
Y54E5A.1	Y54E5A.1	ttm-5	3.49	4.97	3.92	4.42	8.63	9.21	5.58	6.85	3.82	8.12	5.65	4.51
K07F5.21	K07F5.21	K07F5.21	1	1	1	1	1	1	1	1	1	1	1	1
T21G5.2	T21G5.2	T21G5.2	1	1	1.24	1.24	1	1.08	8.26	9.14	10.27	10.7	10.21	7.42
F40H6.4	F40H6.4	tbx-11	1.53	2.01	1.49	1.2	1.94	1.33	1	1	1	1.05	1	1
T28D6.6b	T28D6.6	T28D6.6	76.85	78.77	68.88	69.71	68.26	63.79	31.59	32.38	39.67	29.61	32.92	24.32
H10E21.2.1	H10E21.2	npr-30	1.05	1	1	1.56	1.29	1.2	1.09	1.16	1.09	1.12	1.14	1
H21P03.2.2	H21P03.2	H21P03.2	31.55	47.67	44.72	47.7	48.85	52.98	12.35	15.25	20.16	15.69	14.69	11.3
Pseudogene:Y73F8A.1173	Y73F8A.1173	Y73F8A.1173	4.99	8.15	7.38	13.39	13.53	10.58	1	1.59	1.35	2.92	1.64	1.3
F09F9.3	F09F9.3	F09F9.3	1.41	1.62	2.31	1.94	2.4	4.23	1.96	2.42	2.04	1.92	2.38	3.77
H23L24.5	H23L24.5	parg-2	1	1	1	1	1.03	1.2	1	1.04	1	1.15	1.02	1.17
C12D12.3	C12D12.3	C12D12.3	1.33	1.67	1.13	1.22	1.22	1.37	1	1.14	1	1.21	1	1.3
F23C8.7	F23C8.7	F23C8.7	1.36	1.8	1.15	1.16	1.29	1.46	39.62	39.16	42.83	42.85	39.84	33.59
T12C9.3	T12C9.3	twk-2	1.04	1.15	1.13	1.09	1.17	1.08	1.24	1.09	1.11	1.15	1.13	1.08
B0250.18a	B0250.18	B0250.18	1	1	1	1	1	1	1	1	1	1	1	1
C28G1.5a	C28G1.5	rcs-1	2.42	2.61	3.03	3.63	3.99	6.45	6.61	5.1	3.68	7.27	6.69	4.36
M199.8	M199.8	M199.8	1	1	1	1	1	1	1	1	1	1	3.25	1
K07H8.1	K07H8.1	tbce-1	11.05	14.88	14.81	16.2	20.64	21.78	1.92	2.81	4.87	3.27	2.96	2.45
C27A12.5	C27A12.5	ceh-2	1.1	1.11	1	1.07	1.29	1.11	1	1.27	1	1.2	1.15	1.09
Y82E9BR.19	Y82E9BR.19	Y82E9BR.19	7.07	16.8	16.07	12.32	17.66	18.29	1.95	3.48	2.79	3.17	3.45	2.8
R07B7.15	R07B7.15	nhr-208	1.06	1.19	1.05	1.04	1.13	1.61	1	1	1.12	1.16	1.09	1
Y54G9A.9	Y54G9A.9	Y54G9A.9	62.08	42.99	42.7	59.46	44.74	48.11	8.42	10.23	13.18	8.31	9.23	14.88
K08A8.1b	K08A8.1	mek-1	70.99	105.02	127.17	102.6	104.04	94.55	10.33	11.04	7.85	12.05	9.57	8.35
M176.5	M176.5	M176.5	1.26	1.27	1.91	1.81	2.49	2.53	2.13	1.75	1.61	2	3.25	1.39
W05B10.6	W05B10.6	W05B10.6	1	1	1	1	1	1.71	1	1	1	1	1.38	1.29
T11A5.6c	T11A5.6	clp-9	1.04	1.11	1.27	1.27	1	1.28	2.46	1.88	1.15	2.41	1.92	1.7
T10C6.13	T10C6.13	his-2	1	1	1.96	2.01	1.95	8.5	1.47	1	1	1.14	1.71	1.36
K08E3.8	K08E3.8	mdt-29	20.87	18.3	23.6	20.9	20.88	20.13	7.58	8.62	7.82	10.41	8.9	6.09
K09H9.2.2	K09H9.2	dscc-1	44	53.86	57.06	56.37	55.48	54.29	4.27	4.53	7.9	4.21	3.93	2.98
C33D9.8	C33D9.8	C33D9.8	1	1	1.18	1.38	1.16	1.38	1	1	1.23	1	1	1.21
C55C3.5	C55C3.5	perm-5	14.59	25.52	20.55	28.17	37.5	50.21	2.07	3.44	3.05	2.79	2.77	1.79
F52F10.4	F52F10.4	oac-32	1.81	1.41	1.51	2.38	4.23	3.64	1.37	1.48	2.57	1.4	1.94	1.9
F41E7.20	F41E7.20	F41E7.20	1	1	1	1.44	1	1	1	1	1	1	1.32	1.62
T24F1.7	T24F1.7	T24F1.7	1.78	1	1.83	1.86	2.07	1.6	1	1.23	1.27	1	1.13	1.24
C47G2.2	C47G2.2	unc-130	1	1.19	1.25	1.04	1.13	1.2	2.09	1.64	1.92	2.11	1.97	1.84
F54C9.2	F54C9.2	stc-1	10.73	11.87	12.71	17.35	19.77	19.93	11.48	13.34	7.44	15.87	15.57	9.62
Y38C1BA.1	Y38C1BA.1	Y38C1BA.1	2.1	1.51	1.81	1.53	1.48	2	1	1.17	1.5	1.19	1.15	1.18
Y41C4A.12b	Y41C4A.12	Y41C4A.12	6.6	6.39	5.73	7.89	7.43	7.73	3.81	4.43	2.99	4.43	4.56	4.6
W05F2.2	W05F2.2	enu-3.4	1.81	1.15	1.98	1.82	1.85	1.35	2.03	2.63	1.87	2.01	1.76	1.78
Y17G7B.8	Y17G7B.8	Y17G7B.8	3.98	3.66	6.06	8.61	5.17	7.64	5.77	4.7	2.15	9.4	5.28	3.64
C36B1.12c.2	C36B1.12	imp-1	20.14	28.47	28.52	33.1	38.67	50.04	5.08	6.04	4.83	5.32	5.16	3.84
Y6B3B.5b	Y6B3B.5	gpap-1	6.63	7.03	8.19	8.11	8.45	7.16	3.11	3.31	2.72	4.22	3.86	1.91
C49C3.15	C49C3.15	C49C3.15	4.2	5.1	4.8	8.34	7.36	6.2	2.59	2.3	1.5	2.09	1.93	1.73
C25H3.15	C25H3.15	C25H3.15	1.34	1.17	1.27	1.22	1.23	1.57	1.8	1.15	1	1.65	1.08	1
T23G11.3.2	T23G11.3	gld-1	132.09	214.03	222.89	145.41	183.52	155.43	11.28	19.82	30.36	14.83	15.03	11.38
C44C10.1	C44C10.1	col-180	2.11	2.49	1.55	1.97	2.61	2.14	1	1.07	1.26	1.44	1.13	1.54
T06D8.10	T06D8.10	T06D8.10	1.03	1	1.03	1.03	1.01	1	1.01	1.12	1	1.05	1.05	1.04
Pseudogene:Y102A5C.3	Y102A5C.3	fbxa-207	2.29	1.83	2.15	2.41	3.21	3.09	2.14	1.88	1.54	1.83	1.5	1.8
H10D18.6	H10D18.6	H10D18.6	1	1.07	1.06	1	1	1	1	1	1	1	1.14	1.13
T18H9.6	T18H9.6	mdt-27	11.43	18.91	15.81	17.25	20	29.96	3.73	4.49	4.83	5.58	3.36	2.99
R05F9.5	R05F9.5	gst-9	2.96	2	1.4	1.98	2.18	2.5	3.29	1.32	1	1.24	1.36	1.11
Y43F8A.3b	Y43F8A.3	nceh-1	7.78	5.74	7.41	7.59	8.1	9.68	15.28	18.21	13.59	15.72	14.68	16.57
D2062.12	D2062.12	lgc-28	2.75	1.97	1.87	2.4	2.59	2.78	4.01	3.8	4.04	3.64	3.29	2.53
C32H11.7b	C32H11.7	C32H11.7	1	6.57	20.74	15.45	20.43	18.82	5.44	1	3.12	11.13	6.76	3.57
C53C11.3	C53C11.3	ptr-5	1.21	1.58	1.77	1.49	1.7	1.66	1.9	3.56	2.21	3.38	2.85	1.97
T05B4.2	T05B4.2	nhr-57	2.63	1.95	1.7	2.05	1.8	2.84	3.05	4.31	2.97	2.04	2.86	3.16
C13A2.12	C13A2.12	C13A2.12	1	1	1	1	1.18	1	1.24	1	1	1.25	1.13	1.47
Y56A3A.2	Y56A3A.2	Y56A3A.2	31.73	47.97	48.8	50.32	54.55	45.74	11.04	18.69	13.94	17.87	17.81	13.45
T25F10.2.1	T25F10.2	dbl-1	1.77	2.16	2.38	2.3	2.38	2.58	1.63	1.82	1.9	1.9	1.91	1.53
T09E8.5b	T09E8.5	sri-6	1	1	1	1	1	1	1	1	1	1	1	1
Pseudogene:F55A4.4	F55A4.4	F55A4.4	1.32	1.49	1.13	1.32	1.33	1.54	1	1	1.33	1.1	1.16	1.29
M88.3	M88.3	M88.3	1	1.44	1.11	1.9	1.1	1.23	51	51.97	56.96	54.8	48.26	40.18
T08D2.7	T08D2.7	T08D2.7	1.9	1.47	1.18	1.9	1.6	1.37	1.16	1.39	1.39	1.25	1.1	1.11
Y66A7A.7	Y66A7A.7	Y66A7A.7	10.75	8.66	7.5	16.09	15.93	17.26	13.13	13.62	9.52	14.79	12.58	19.32
D1005.6	D1005.6	D1005.6	1	1	1	1	1.2	1.34	1	1.53	1.62	1	1.43	1.54
B0331.1	B0331.1	cyp-29A4	1.25	1.25	1.12	1.13	1.03	1.81	1	1.09	1.05	1.44	1.24	1.27
F21F3.7	F21F3.7	F21F3.7	10.76	14.28	15.96	17.81	14.56	15.8	8.23	5.74	4.94	7.16	5.17	5.64
F48C5.1	F48C5.1	igeg-2	1.15	1.38	1.42	1.1	1.47	2.07	1.91	1.19	1.3	1.87	1.85	1.41
F58A6.6	F58A6.6	srb-16	1	1	1	1.05	1	1.32	1	1	1	1	1.04	1
Y54G2A.7	Y54G2A.7	Y54G2A.7	4.12	3.87	4.7	7.47	6.46	7.62	3.47	3.14	4.13	2.85	4.28	4.31
C24G6.2a	C24G6.2	hir-1	2.99	2.15	1.91	3.05	3.44	3.83	2.64	3.33	1.99	2.42	3.25	1.96
T14F9.2	T14F9.2	T14F9.2	6.32	7.31	7.14	8.46	10.21	11.37	1.36	2.25	1.39	1.89	1.49	1.55
ZK682.4	ZK682.4	hlh-10	1	1	1.2	1	1	1	1	1	1	1	1.06	1
W07A8.5	W07A8.5	srxa-6	1	1	1	1	1	1	1	1.07	1	1.05	1.08	1
Y17G9A.7a	Y17G9A.7	str-174	1	1	1	1	1	1	1.33	1	1	1	1	1
Pseudogene:F23C8.11	F23C8.11	F23C8.11	1	1	1	1	1	1	1	1	1	1	1	1
F12B6.2d	F12B6.2	slc-17.6	1.08	1.2	1.86	1.39	1.56	1.61	1.18	1.94	1	1.64	1.19	1.41
F52C12.6a	F52C12.6	F52C12.6	47.69	22.1	38.83	46.57	32.5	29.39	18.91	12.32	10.95	11.12	10.65	6.84
F23A7.1	F23A7.1	F23A7.1	3.01	4.09	6.2	8.14	4.42	7.61	17.21	12.72	15.16	15.19	15.35	7.4
T10E10.3	T10E10.3	T10E10.3	1	1	1	1	1	1	1	1.06	1	1	1.03	1
Y59A8B.20	Y59A8B.20	lon-8	9.56	9.12	5.02	10.09	8.94	9.39	9.13	6.88	7.98	8.47	9.82	8.08
C18D4.2a	C18D4.2	fbxa-136	1	1	1	1	1	1	1	1	1	1	1	1
C02D4.1	C02D4.1	jud-4	1	1	1	1	1	1	1	1.16	1.09	1	1.04	1
K11G12.2	K11G12.2	acr-2	1	1	1.07	1.22	1.14	1	1.08	1.07	1.04	1.24	1.16	1.07
Y113G7A.5	Y113G7A.5	lgc-55	1.14	1.28	1.15	1.28	1.51	1.3	1.26	1.44	1.14	1.44	1.54	1.29
M57.2a.1	M57.2	M57.2	34.96	42.72	47.22	34.92	38.14	37.04	14.39	15.42	21.96	17.06	14.99	13.64
Y73B6BL.18b.1	Y73B6BL.18	smg-3	10.51	11.86	12.87	12.58	14.39	13.12	4.87	5.8	6.09	7.16	7.04	4.36
F08G12.4	F08G12.4	vhl-1	8.28	10.3	8.73	15.11	14.85	16.64	5.67	4	3.46	3.96	4.63	3.2
Y69H2.1a	Y69H2.1	Y69H2.1	1.16	1.82	1.16	1.22	1.11	1.37	1.06	1.12	1.8	1.21	1.1	1
D1009.3a	D1009.3	ensh-1	1.22	1.31	1.91	1.41	1.63	1.61	1.56	1.6	1.82	1.72	1.83	1.43
F47A4.3c	F47A4.3	rrc-1	1.42	1.37	1.44	1.28	1.35	1.62	1.06	1.23	1.18	1.31	1.33	1.19
EGAP1.3	EGAP1.3	zmp-1	1.13	1.46	1.22	1.06	1.59	2.22	1.33	1.08	1	1.49	1.24	1.08
E04D5.3	E04D5.3	cut-4	1.3	1.4	1.21	1.06	1.12	1.28	1.28	1.07	1.13	1.14	1.21	1.12
F25B5.6c.1	F25B5.6	F25B5.6	17.31	22.31	17.21	22.67	24.1	22.33	6.23	6.15	5.69	8.3	6.79	5.69
Y37E3.1	Y37E3.1	Y37E3.1	32.13	26.71	28.68	26.43	28.96	24.41	12.9	11.1	11.68	13.26	9.56	7.82
B0545.3	B0545.3	scl-23	1	1	1.12	1	1	1	41.43	40.03	35.89	42.4	41.74	35.16
Y105E8B.6	Y105E8B.6	Y105E8B.6	53.49	51.8	42.17	61.99	52.52	42.61	8.92	6.1	13.22	6.53	12.38	12.92
T07D1.3	T07D1.3	T07D1.3	1	1.3	1.47	1.49	1.41	2.65	1.55	1	1	1.47	1.29	1.27
Y61A9LA.12	Y61A9LA.12	Y61A9LA.12	1	1.33	1.64	1.72	1.44	1.9	1	1	1	1.37	1.86	1.29
F55F8.4.2	F55F8.4	cir-1	22.88	22.44	23.22	31.04	24.77	20.5	7.28	6.55	6.19	10.05	9.18	5.5
M02F4.1	M02F4.1	M02F4.1	1	1	1.11	1.13	1.19	1	1	1	1	1.04	1	1
K08H10.7	K08H10.7	rde-1	5.98	8.8	8.7	11.38	11.12	12.35	3.77	4.78	3.12	6.72	5.24	3.29
C23G10.6	C23G10.6	ugt-66	9.45	9.66	12.07	12.76	17.45	23.6	4.1	3.52	2.9	4.64	4.06	2.9
C41G7.3	C41G7.3	mina-1	33.97	37.95	35.46	30.01	31.97	24.4	7.06	8.91	13.38	8.4	8.81	7.12
T22C1.5	T22C1.5	T22C1.5	40.23	48.58	47.37	65.42	73.83	87.34	6.99	3.99	6.4	6.85	5.94	4.66
F40B1.1	F40B1.1	bath-13	1.56	1	1.15	1.25	1.06	1.31	1.26	1.24	1	1.36	1.41	1.34
K02E2.2	K02E2.2	grd-11	1	1.05	1.04	1.02	1.03	1.03	1	1	1	1	1	1
F07B7.11	F07B7.11	his-54	7.62	1	3.12	4.97	3.84	29.87	1	1	1.76	1	1.22	1
C54G7.1	C54G7.1	C54G7.1	1	1.11	1.44	1.07	1	1	1	1	1	1	1.11	1.2
F49E8.2b	F49E8.2	oef-1	43.09	48.3	41.93	56.73	61.66	69.15	12.24	14.23	14.95	16.02	14.21	9.04
F22B7.13	F22B7.13	gpr-1	7.72	9.84	10.54	9.79	9.44	10.28	5.18	8.25	6.82	6.2	6.83	5.01
C18A3.4c.1	C18A3.4	osta-2	4.66	5.82	7.05	6.12	7.24	8.61	24.79	28.73	22.81	30.84	24.39	24.16
C26C6.3	C26C6.3	nas-36	1.04	1.11	1.03	1.14	1.2	1.31	1.03	1.03	1.07	1.16	1.03	1.16
K08F9.1a	K08F9.1	K08F9.1	1.31	1.26	1.17	1.68	1.23	1.11	1.19	1.18	1.35	1.42	1.17	1.05
K11D12.4	K11D12.4	cpt-4	1.96	2.39	2.42	1.91	1.96	1.97	12.17	12.92	11.61	21.97	16.17	9.81
Pseudogene:F47H4.7b	F47H4.7b	#N/A	1.46	1	1	1.28	1	1.46	1.52	1.04	1	1	1.09	1.21
C43G2.5a	C43G2.5	try-3	1.9	2.43	1.48	2.12	2.23	3.84	2.47	3.91	2.01	3.42	3.82	2.8
Y39A1A.20	Y39A1A.20	Y39A1A.20	34.12	21.79	12.25	19.61	25.42	16.58	10.85	8.99	4.59	7.63	7.78	7.25
B0511.2	B0511.2	B0511.2	1.39	1.08	1.49	1.48	1.39	1.55	1.1	1.27	1.12	1.04	1	1.11
F08F1.7	F08F1.7	tag-123	14.95	20.78	23.66	24.16	25.14	31.79	11.13	11.96	13.23	14.63	12.59	9.23
F55G11.8	F55G11.8	F55G11.8	11.49	13.36	9.48	20.24	24.58	8.71	33.45	23.94	28.4	33.83	34.16	15.09
T02H6.1a	T02H6.1	T02H6.1	19.66	20.39	22.92	19.03	18.41	17.13	8.02	6.45	9.86	6.02	7.45	5.77
Y57A10B.1	Y57A10B.1	mar-5	1.85	2.7	2.38	2.2	2.4	2.47	2.96	3.48	2.88	2.99	3.32	2.47
C05D10.1a	C05D10.1	attf-4	6.42	6.95	8.24	7.92	7.28	7.55	3.39	4.27	3.23	5.76	4.77	3.27
Y43D4A.5a	Y43D4A.5	Y43D4A.5	1	1	1.01	1	1	1	1	1	1.08	1.03	1.05	1.03
C44B11.1	C44B11.1	C44B11.1	1	1	1.12	1	1.1	1.17	2.26	1	1.15	1.19	1.22	1.14
T05E7.3	T05E7.3	T05E7.3	6.13	6.75	6.25	8.3	10.34	11.41	1.35	1.58	1.3	2.42	1.81	1.39
Y14H12B.2	Y14H12B.2	Y14H12B.2	45.5	44.79	46.96	44.96	43.58	35.58	15	16.05	24.25	15.45	15.43	10.73
T07D3.6	T07D3.6	T07D3.6	1	1	1	1.12	1	1	1	1	1	1	1	1
F36D1.2	F36D1.2	sre-22	1	1	1	1	1.05	1	1	1	1	1	1	1
Y39G10AR.9a	Y39G10AR.9	Y39G10AR.9	77.4	78.15	87.99	88.38	80.39	74.85	8.27	7.16	10.08	6.91	7.94	5.79
F36D4.4	F36D4.4	F36D4.4	1	1.1	1	1.03	1.04	1.06	1.14	1.09	1	1.07	1.13	1.14
D1037.2	D1037.2	smp-2	2.08	4.12	4.74	3.97	4.95	5.41	2.43	4.16	4.45	4.76	4.65	3.2
B0035.5	B0035.5	gspd-1	16.19	24.46	21.23	30.65	37.01	44.39	10.19	12.16	11.09	15.09	12.95	8.05
Y37H2A.4	Y37H2A.4	fbxa-107	6.49	8.18	7.94	10.41	13.6	12.82	3.37	3.07	2.36	1.97	1.66	1.72
R02F11.2	R02F11.2	R02F11.2	2.14	1.27	1.85	2.05	1.66	1.77	2.39	2.89	3.02	2.35	1.9	2.51
F30A10.3.2	F30A10.3	F30A10.3	24.15	28.72	28.61	36.73	36.01	41.78	9.52	10.63	12.16	10.43	8.97	7.61
F49F1.7a	F49F1.7	F49F1.7	9.81	4.23	7.06	47.46	4.82	4.26	79.71	57.7	30.39	122.9	59.71	18.44
Y54G11A.12	Y54G11A.12	srh-41	1	1	1	1	1	1	1	1	1	1.05	1	1
C47E8.6	C47E8.6	gasr-8	1	1.07	1	1.17	1.09	1	1.12	1	1.07	1	1	1.06
T19C3.8	T19C3.8	fem-2	60.73	78.19	83.72	78.17	81.09	73.51	8.22	12.6	13.44	10.38	10.88	8.73
T26A5.2a	T26A5.2	T26A5.2	5.63	8.43	8.76	9.75	10.18	12.48	2.68	5.05	2.9	6.16	4.46	3.29
R10E4.2r	R10E4.2	sup-26	13.38	26.03	29.03	16.03	24.57	27.03	6.52	6.48	9.03	7.84	7.52	6.53
F21H7.5	F21H7.5	F21H7.5	1	1	1	1.1	1	1	436.97	496.11	439.23	525.08	502.81	449.7
K04F1.3	K04F1.3	srw-98	1	1	1	1	1	1	1	1.06	1	1	1	1
C13C12.2	C13C12.2	C13C12.2	1	1	1	1	1.04	1	1	1	1.05	1	1	1
C17D12.7	C17D12.7	pcmd-1	9.1	10.55	11.52	11.13	10.09	11.46	8.85	10.54	9.63	11.3	9.95	6.77
R07B7.3b	R07B7.3	pqn-53	7.26	10.15	12.26	14.08	12.29	10.99	4.42	4.97	2.28	7.12	6.77	4.56
F11C1.6a	F11C1.6	nhr-25	1.06	1.16	1.19	1.14	1.15	1.2	1	1	1	1.02	1	1
B0261.7	B0261.7	B0261.7	112.32	138.65	126.31	171.24	164.87	151.47	10.48	13.62	19.3	13.28	13.42	11.01
Y37E11AL.1	Y37E11AL.1	Y37E11AL.1	1.06	1.12	1	1.2	1.21	1	1.06	1.73	1.3	1.51	1.3	1.11
Y54E10A.2	Y54E10A.2	cogc-1	8.65	9.58	10.36	9.39	10.89	10.84	6.62	7.41	8.05	8.93	7.15	5.32
W08F4.5	W08F4.5	W08F4.5	2.84	4.34	4.28	4.64	5.07	2.85	2.92	2.07	3.51	2.57	3.58	3.59
F11E6.6	F11E6.6	F11E6.6	1.11	1.47	1.92	1.84	1.63	2.4	2.28	1.4	2.15	2.32	2.29	2.56
F02E9.9b	F02E9.9	dpt-1	31.96	38	44.19	38.2	42.09	36.77	18.66	22.78	25.86	22.05	21.94	15.33
T08D10.1	T08D10.1	nfya-1	9.31	9.19	10.59	9.97	8.99	10.46	1	1.47	1.22	1.46	1.27	1.16
C35A5.2	C35A5.2	ugt-33	1.09	1.15	1.04	1.1	1	1.21	1.22	1.41	1.19	1.12	1.26	1.43
B0001.2	B0001.2	B0001.2	11.19	14.68	14.92	21.21	20.57	22.89	4.47	5.42	2.81	8.88	6.03	3.47
F55A4.3	F55A4.3	F55A4.3	1	1	1	1	1	1	1	1.79	1.98	1.54	2.6	1
C35B8.1	C35B8.1	col-175	1	1	1	1	1	1	1	1	1	1.12	1	1
Y87G2A.7	Y87G2A.7	nyn-2	17.49	15.16	15.84	16.56	15.15	17.26	6.12	5.17	5.96	5.67	4.68	2.77
Y44A6C.2	Y44A6C.2	Y44A6C.2	1.25	1.25	1.65	1.62	1.55	1.2	1.11	1	1	1	1	1
M04C3.1a	M04C3.1	M04C3.1	1.19	1.42	1.57	1.7	1.65	2.82	1.38	1.31	1.25	1.8	1.41	1.37
ZK1127.12.2	ZK1127.12	ZK1127.12	9.12	6.27	8.34	10.1	13.11	18.91	3.09	2	2.81	2.89	2.99	1.3
Y34F4.6a	Y34F4.6	Y34F4.6	1	1	2.09	2.85	1.86	4.94	3.11	1.52	1.76	2.13	1.73	2.36
F56H1.7	F56H1.7	oxy-5	106.4	109.53	91.99	153.31	164.67	160.91	71.14	52.41	51.82	52.54	53.78	46.51
F49C12.10	F49C12.10	F49C12.10	1	1.09	1	1.25	1.32	1.31	1.26	1.08	1	1.48	1.14	1
W03D2.13b	W03D2.1	pqn-75	3.11	1.73	2.59	2.78	1.97	7.41	1.13	1.86	1	1.62	1.34	1.74
H12D21.1	H12D21.1	nspa-1	48.15	16.13	1	11.01	1	1.16	3495.78	2344.68	1334.68	2297.36	2522.16	2259.63
ZC412.7	ZC412.7	nspa-3	48.15	16.13	1	11.01	1	1.16	3495.78	2344.68	1334.68	2297.36	2522.16	2259.63
F26F12.7	F26F12.7	let-418	18.1	22.83	26.91	19.57	24.7	20.94	8.5	9.43	9.06	12.02	10.89	6.35
B0336.6.2	B0336.6	abi-1	85.01	93.23	103.49	97.6	103.5	94.6	9.44	10.6	12.56	10.89	10.3	6.26
F55F8.9a	F55F8.9	zipt-2.4	8.93	17.65	17.47	16.26	19.96	26.42	2.6	3.46	5.37	4.2	3.92	3.3
Y43F4A.1c	Y43F4A.1	Y43F4A.1	1.54	1.99	1.27	1	1.63	1	1.66	1.55	1.96	1	1.76	1
M60.4b.3	M60.4	M60.4	90.6	107.42	114.18	105.25	106.22	126.64	142.27	121.37	106.05	123.13	103.29	113.13
Y40H4A.2	Y40H4A.2	Y40H4A.2	1	1	1	1	1	1	56.1	56.27	42.91	49.91	46.44	40.23
T21H3.2	T21H3.2	ptr-16	1.06	1.13	1.05	1.27	1.13	1.1	1.17	1	1.03	1.04	1.05	1.17
F58F9.3b	F58F9.3	F58F9.3	3.28	5.98	3.18	4.78	8.28	11.05	3.46	5.22	2.06	7.85	5.44	4.32
T24H10.5	T24H10.5	T24H10.5	1.25	1.39	1.66	2.27	1.74	1.97	2.94	3.46	4.29	3.27	3.08	3.12
ZK180.8a	ZK180.8	ZK180.8	1	1	1	1.37	1	1	1	1	1	1	1.27	1
F40F8.1.1	F40F8.1	F40F8.1	148.69	132.5	121.1	158.88	147.95	129.54	54.07	48.96	47.91	49.17	48.13	46.92
F25B5.3c.1	F25B5.3	F25B5.3	7.11	8.29	9.38	8.09	12.41	13.56	67.34	61.98	32.89	83.17	60.85	58.07
F21G4.5	F21G4.5	F21G4.5	1	1.43	1.34	1.22	1.29	1.65	1.08	1	1.08	1.11	1.12	1.08
F02C12.3	F02C12.3	F02C12.3	2.24	1.32	3.23	2.01	2.06	2.44	1	2.09	1	1	1.6	2.13
B0563.1	B0563.1	B0563.1	1	1	1	1.11	1.23	1	1	1	1	1	1	1.3
F21H7.3	F21H7.3	F21H7.3	1	1.52	1.58	1.34	1.42	1.79	1.48	2.33	1.51	1.52	1.25	1.46
ZK265.1a	ZK265.1	kri-1	1.14	1.25	1	1.07	1.12	1.07	1.16	1.21	1.24	1.33	1.37	1.19
C02B8.6	C02B8.6	C02B8.6	2.17	3.92	5.2	3.61	4.5	5.2	1.44	2.31	1.86	2.5	2.04	1.9
T22C8.5	T22C8.5	sptf-2	1	1	1	1.48	1.2	1.65	1.81	1.88	1.59	1.74	1.99	2.31
T26A8.4	T26A8.4	T26A8.4	23.68	25.68	32.49	24.91	27.25	25.43	9.17	11.04	13.75	12.21	9.28	7.86
W10G6.6	W10G6.6	W10G6.6	1	1	1	1.33	1	1.85	1	1	1	1	1	1.23
R12G8.1	R12G8.1	R12G8.1	1	1	1.36	1.1	1	1	1.28	1	1	2.07	1	1.14
ZK287.9	ZK287.9	ZK287.9	7.78	4.69	3.89	6.45	4.79	11.1	13.4	8.22	5.57	12.57	7.9	8.31
ZK616.4.2	ZK616.4	swsn-6	29.99	36.54	38.46	39.51	35.23	37.62	6.69	8.01	9.94	7.78	7.58	5.91
F48C1.11	F48C1.11	F48C1.11	1	1.57	1	1.09	1	1.47	2.7	3.55	1	2.43	1.2	1.13
Y47D7A.13	Y47D7A.13	Y47D7A.13	1.16	1	1	1.05	1.11	1	1	1.14	1.08	1	1	1.07
Pseudogene:F10D2.3	F10D2.3	sre-10	1	1	1	1	1	1	1	1	1.12	1.1	1.04	1
T25B9.11a	T25B9.11	T25B9.11	1.72	2.84	1.18	3.01	2.56	1.77	2.07	1.32	1.23	2.02	1.34	1.62
F22B7.1	F22B7.1	F22B7.1	1.24	1.08	1	1.05	1.27	1.43	1.22	1.54	1	1.3	1.19	1.21
K07F5.11	K07F5.11	ssq-1	2.39	2.04	4.13	3.16	2.34	2.73	2643.28	2940.19	2023.04	3332.35	3113.27	3577.99
Y57A10A.14	Y57A10A.14	Y57A10A.14	6.18	5.53	7.88	6.68	8.16	15.82	4.53	6.99	2.96	6.06	6.18	9.33
K08F11.4b.1	K08F11.4	yars-2	25.36	21.69	25	23.92	20.26	17.57	10.98	10	8.97	10.57	9.76	6.37
T10E9.5	T10E9.5	T10E9.5	1	1	1	1	1	1	1	1	1	1	1	1
Pseudogene:C47G2.7	C47G2.7	#N/A	1	1	1	1	1.25	1.39	1	1	1	1	1	1.35
K01A2.5	K01A2.5	K01A2.5	13.98	11.56	10.2	16	14.69	13.16	8.68	8.3	8.38	8.51	7.9	6.13
R12C12.8a	R12C12.8	R12C12.8	2.64	3.89	2.84	3.92	4.41	2.67	5.79	4.76	2.76	4.43	5.29	4.4
Y106G6H.2b.2	Y106G6H.2	pab-1	530.02	670.01	679.91	555.12	615.39	501.78	422.95	494.92	674.6	472.7	485.62	352.72
F55C5.7a	F55C5.7	rskd-1	30.6	36.91	38.17	42.29	51.58	49.68	11.94	10.74	11.88	10.9	10.47	7.48
Y106G6H.4	Y106G6H.4	madf-10	2.1	2.26	1.79	2.88	2.35	2.77	2.38	1.96	1.99	2.18	1.6	1.78
C17G1.2	C17G1.2	C17G1.2	14.78	17.54	17.4	28.54	28.7	31.51	1	1	1	1	1	1
H06H21.11	H06H21.11	H06H21.11	81.98	88.41	90.39	103.44	108.64	105.64	8.54	7.07	6.86	6.49	7.79	8.12
W03D2.6	W03D2.6	W03D2.6	2.6	2.96	3.31	3.86	2.87	5.12	2.2	2.53	1.16	1.31	1.78	2.31
ZK1307.5	ZK1307.5	sqv-8	28.87	40.29	34.37	43.04	49.04	51.2	5.19	4.17	4.9	4.87	3.36	2.94
F35H8.6	F35H8.6	ugt-58	16.2	18.71	22.07	23.04	21.58	26.87	12.1	13.16	14.22	10.36	13.64	10.67
F11C3.1	F11C3.1	F11C3.1	1.74	1.82	1.45	1.49	1.6	2.08	1	1	1	1	1.03	1
Pseudogene:F25C8.1	F25C8.1	F25C8.1	2.08	1.95	2.75	2.58	2.25	2.47	9.12	23.69	10.36	30.74	26.97	18.67
ZK1055.6b	ZK1055.6	ZK1055.6	2.63	6.14	3.67	2.68	4.94	9.17	3.82	7.89	2.36	5.12	4.05	2.12
F33D4.1b	F33D4.1	nhr-8	1.68	1.5	1.47	1.95	1.71	3.17	2.73	2.42	1.86	3.56	2.59	2.52
WBGene00219559	WBGene00219559	linc-5	1	1.38	1	1	1	1.21	1.34	1.15	1	1.12	1.1	1.35
K11D2.2.1	K11D2.2	asah-1	78.78	73.89	103.08	54.93	59.51	33.74	83.59	69.35	109.58	52.53	67.49	43.02
M18.6a	M18.6	M18.6	12.83	17.27	13.66	22.75	26.23	27.1	5.66	5.69	5.82	7.15	5.48	4.81
R04A9.4	R04A9.4	ife-2	71.84	62.16	73.64	73.33	66.9	65.77	20.8	19.74	17.55	21.47	21.86	17.86
F26F4.12	F26F4.12	F26F4.12	36.67	41.59	35.6	48.6	50.42	42.83	13.27	13.81	14.56	13.09	13.01	12.03
F35H12.7	F35H12.7	#N/A	1	1	1	1	1	1	1	1.18	1	1	1.1	1
Y75B8A.2b	Y75B8A.2	nob-1	2.04	2.83	3.43	1.94	2.2	2.22	5.28	4.21	3.9	3.88	4.89	4.36
K04F1.16	K04F1.16	srh-5	1	1	1	1	1	1	1	1	1	1	1	1
F56C4.3c	F56C4.3	glb-19	1	1.27	1.21	1	1.64	1	1	1.39	1.4	1.17	1.39	1.36
B0464.6.1	B0464.6	B0464.6	26.01	45.75	41.47	45.06	53.33	62.5	8.48	9.07	9.06	10.72	9.36	7.35
Y56A3A.16a	Y56A3A.16	Y56A3A.16	24.38	31.74	39.76	34.2	34.17	31.26	4.18	5.86	8.33	6.21	5.44	4.91
C37C3.4	C37C3.4	grd-8	1	1	1.29	1	1	1	1	1	1	1	1	1
C06H5.2	C06H5.2	fbxa-157	1	1	1	1.12	1.61	2.3	1.25	1.68	1.44	1.49	1.64	1.7
R144.15	R144.15	srpr-2.2	8.98	11.49	65.52	22.12	17.43	1287.4	3.3	5.65	94.2	11.74	4.62	21.41
F52C9.7	F52C9.7	mog-3	33.34	29.76	33.18	29.06	26.11	18.72	10.88	13.17	19.34	13.01	14.48	9.08
Y55F3AM.2	Y55F3AM.2	srx-12	1	1.07	1	1.13	1.09	1.07	1	1	1.13	1	1.1	1.06
Pseudogene:Y106G6D.5a	Y106G6D.5a	#N/A	2.35	3.31	4.11	5.39	5.15	6.2	1	1	1.64	1.86	2.16	1.2
ZK742.4	ZK742.4	ZK742.4	2.8	3.42	2.91	2.39	3.06	3.21	2.51	2.36	2.57	2.51	3.18	1.81
F57B10.11	F57B10.11	bag-1	72.68	92.34	69.94	104.68	124.74	119.96	32.03	19.73	30.48	33.52	30.41	21.83
K04F1.10	K04F1.10	irld-40	1	1	1	1	1.05	1	1	1	1	1	1	1
C02F5.13	C02F5.13	C02F5.13	52.75	38.82	39.89	57.71	60.15	60.68	5.62	4.08	4.14	5.56	6.12	3.25
D2045.7	D2045.7	D2045.7	1.77	3.2	2.59	4.15	3.96	4.3	14.65	17.4	13.56	22.69	19.73	16.24
W05H5.3	W05H5.3	pitr-6	1	1.06	1	1	1	1	1	1	1	1	1	1
C11H1.7a	C11H1.7	C11H1.7	1.27	1.09	1.37	1.54	1.32	1.84	1	1.18	1.18	1.47	1.37	1.49
Y56A3A.27	Y56A3A.27	top-3	8.91	7.14	8.47	8.61	7.92	7.34	3.36	3.15	3	3.33	3.58	2.57
F18A1.8	F18A1.8	pid-1	57.23	46.17	51.27	73.08	65.82	76.37	9.13	7.88	9.01	10.52	11.57	9.82
ZK792.7a	ZK792.7	ZK792.7	1.69	3.11	1.83	2.84	3.05	3.96	1.84	1.49	2.09	2.32	2.17	1.7
F53F1.7	F53F1.7	srv-8	1	1	1.07	1	1.06	1	1	1	1	1	1	1
T11B7.2c	T11B7.2	T11B7.2	7.75	7.36	1	9.92	12.74	1	31.7	1	7.31	38.49	11.09	2.58
Y57G11C.43	Y57G11C.43	Y57G11C.43	26.21	26.14	25.26	28.88	31.09	33.91	7.17	5.26	6.71	6.07	6.67	5.01
T05C1.2	T05C1.2	T05C1.2	1	1.96	2.51	2.09	2.13	1	1.22	3.48	1	3.57	2.26	1.64
Y48G1A.3	Y48G1A.3	daf-25	19.42	21.28	24.56	22.73	23.97	22.6	9.19	7.98	10.98	7.45	8.19	7.71
K02D10.5	K02D10.5	snap-29	40.49	51.9	62.53	54.1	54.08	54.66	41.2	45.47	60.44	58.83	51.11	36.23
E02H9.2	E02H9.2	E02H9.2	1	1.26	1.51	1.17	1.79	1.59	2.07	1.77	1	1.76	1.19	1.35
T26H2.9a	T26H2.9	nhr-79	1.86	2.88	2.27	2.56	2.51	2.3	6.67	6.23	3.64	7.46	6.43	7.18
F53F4.2	F53F4.2	F53F4.2	1	1	1.44	1.36	1.38	1	1	1	1	1.89	1.27	1.25
R07E4.1a	R07E4.1	R07E4.1	1.19	1.6	1.27	1.36	1.54	1.51	1.11	1.22	1.65	1.89	1.83	1.4
F15B10.2a	F15B10.2	drh-1	6.85	9.81	9.87	10.48	11.56	12.52	4.33	5.17	3.45	5.35	4.76	3.42
C45G9.2	C45G9.2	C45G9.2	26.4	30.56	27.82	32.35	30.37	30.57	3.68	4.57	4.98	5.25	4.98	4.04
F25H9.7a	F25H9.7	F25H9.7	31.21	35.24	30.81	53.51	45.5	49.46	22.06	14.35	16.62	14.66	17	16.35
C08F11.13a.1	C08F11.13	C08F11.13	7.71	15.3	16.73	24.32	18.59	78.42	5.73	9.37	5.41	5.16	4.62	5.65
F55G11.5a	F55G11.5	dod-22	3.63	4.16	4.16	12.48	5.87	6.82	9.79	6.89	14.45	16.32	18.63	12.59
C06B8.8.6	C06B8.8	rpl-38	9578.19	8926.87	8397.02	8772.22	8796.16	8367.73	4092.46	3748.1	3975.49	3493.99	3632.88	3916.4
F53A3.7.2	F53A3.7	F53A3.7	53.18	48.96	47.61	57.56	51.2	42.33	26.18	18.81	22.04	17.42	21.42	18.35
ZK1290.3a	ZK1290.3	rol-8	1.45	1.61	1.54	1.56	1.83	1.52	2.46	2.81	2.35	1.62	2.47	1.75
K08C9.4	K08C9.4	col-65	1	1	1	1	1	1	1.08	1	1	1	1.04	1
F26B1.2a	F26B1.2	hrpk-1	93.22	120.91	137.1	114.16	138.69	130.95	20.86	30.98	38.2	26.57	27.79	23.52
F49D11.8	F49D11.8	cpn-4	67.37	56.82	66.86	81.68	72.2	65.62	33.71	29.77	26.66	35.08	35.68	26.26
Y54G2A.35a	Y54G2A.35	ser-6	1	1.29	1.28	1.14	1.58	1.23	1	1.54	1	1.15	1.07	1.32
Y53F4B.48	Y53F4B.48	Y53F4B.48	1	13.96	1	8.31	8.65	469.52	1	1	39.5	14.28	2.4	1
F54C1.1	F54C1.1	F54C1.1	1.31	1.13	1.18	1.26	1.36	1.38	1.33	1.26	1.52	1.17	1.41	1.08
Y105E8A.11	Y105E8A.11	Y105E8A.11	95.05	93.87	90.34	113.91	84.6	71.93	55.64	50.5	58.93	50.4	47.26	50.92
K09B11.5b	K09B11.5	K09B11.5	1.09	1.23	1	1.12	1.09	1	27.58	30.63	30.91	33.56	30.84	22.34
Pseudogene:F45H11.8	F45H11.8	#N/A	107.34	107.76	79.16	116.5	126.36	113.22	20.36	19.23	22.5	15.35	22.52	20.41
F11A6.2	F11A6.2	scrm-4	3.95	2.39	4	4.54	3.01	3.85	2.3	2.42	1.38	2.99	1.45	2.35
Y48C3A.11	Y48C3A.11	dmsr-3	1.58	1.79	1.36	1.73	1.93	1.91	2.07	1.88	1.19	1.82	1.75	1.7
C53A5.8	C53A5.8	srg-47	1	1	1	1	1	1	1	1	1	1	1	1
Y7A9D.1	Y7A9D.1	Y7A9D.1	3.01	2.72	2.89	2	2.62	3.82	2.58	1.44	1.68	2.29	1.9	1.3
R10H1.2a	R10H1.2	srab-14	1.07	1.13	1	1.13	1.23	1	1.12	1	1	1.17	1	1.06
T21B4.4a	T21B4.4	ador-1	1	1.06	1.05	1.17	1.3	1.74	1.17	1.16	1.12	1.24	1.43	1.22
D1054.18b	D1054.18	D1054.18	1.61	1	1	7.09	4.41	1	1	8.14	2.35	2.89	1.19	1.06
R107.1a	R107.1	nac-2	1.89	2.11	2.53	3.11	3.06	3.45	2.42	2.24	2.05	2.51	2.38	2.39
C06G4.5	C06G4.5	npr-17	1.67	1.28	1.22	1.97	1.77	2.03	1.31	1.34	1.33	1.64	1.3	1.1
Y80D3A.5	Y80D3A.5	cyp-42A1	1.46	2.42	1.78	1.71	2.15	2.11	1.68	1.68	1.55	1.47	1.45	1.38
B0496.8	B0496.8	tes-1	2.77	3.34	3.83	4.37	3.61	5.78	2.99	2.53	2.3	3.72	2.61	2.01
Pseudogene:C44C10.2	C44C10.2	cyp-29A1	1	1	1	1	1	1	1	1	1.05	1	1	1
K01A6.7	K01A6.7	K01A6.7	1	1.56	1	1.18	1	1	2.31	2.45	2.72	2.06	1.53	2
Y71G12B.2	Y71G12B.2	Y71G12B.2	1.08	1.09	1.14	1.85	1.18	1.28	1.08	1	1.08	1.33	1.25	1
Pseudogene:ZC47.8	ZC47.8	ZC47.8	1.1	1.21	1	1.27	1.14	1.34	1	1.26	1	1.07	1.05	1.37
K07A1.1	K07A1.1	K07A1.1	111.2	112.23	88.4	130.7	134.78	146.96	14.8	19.22	20.79	17.66	17.67	19.35
M4.1a	M4.1	M4.1	17.55	30.26	35.16	27.05	29.54	23.38	7.45	11.5	16.34	13.61	11.01	7.04
ZK1307.6	ZK1307.6	fzr-1	7.99	10.31	12.38	9.84	12.02	12.06	2.61	3.69	4.15	4.45	3.69	2.57
F07F6.5	F07F6.5	dct-5	1.12	1.24	1	1	1.24	1	1	1.1	1	1.08	1	1
C37C3.13.2	C37C3.13	ttr-33	9.12	10.68	13.12	7.3	10.28	19.77	22.31	14.45	8.21	22.15	18.81	14.94
F10C5.2.2	F10C5.2	nemp-1	72.56	75.82	87.58	75.14	74.77	74.98	29.86	36.71	23.51	37.17	30.19	26.57
F42H10.5.2	F42H10.5	mig-39	1.1	1.43	1.22	1.24	1.45	1.36	1.4	1.59	1.9	1.61	1.56	1.47
T02E9.1	T02E9.1	npr-25	1.06	1.13	1.1	1.08	1.13	1.55	1.17	1.27	1.68	1.24	1.4	1.17
R05F9.7	R05F9.7	R05F9.7	1	1	1	1	1.11	1	1	1	1	1	1	1
H14A12.4	H14A12.4	mls-1	1	1	1.33	1	1	1.67	1	1.09	1	1	1.1	1
Pseudogene:F07H5.3a	F07H5.3a	#N/A	79.8	81.36	75.77	107.27	113.83	121.08	121.73	143.82	113.28	104.08	116.44	125.33
Y94A7B.4	Y94A7B.4	srh-296	1	1	1	1	1	1.09	1	1.07	1	1	1.12	1
C01C10.1	C01C10.1	clc-2	2.56	2.42	2.47	2.57	2.92	2.44	1.16	1.23	1	1.56	1.34	1.08
Y57E12B.3	Y57E12B.3	lipl-6	1.04	1.09	1.11	1.3	1.43	1.34	1.08	1.19	1.04	1.03	1.11	1.08
F54C9.6a.2	F54C9.6	bcs-1	28.48	31.89	26.8	36.11	42.01	38.76	9.09	8.77	13.35	8.37	9.01	7.24
C45G7.2	C45G7.2	ilys-2	1	3.07	1	1.13	1.14	3.51	6.71	8.05	5.75	9.69	4.92	7.23
K08B4.3	K08B4.3	ugt-19	2.71	2.66	3.02	3.93	3.59	5.3	3.1	2.56	2.61	4.42	3.73	2.47
F43D9.6	F43D9.6	urm-1	134.41	109.54	102.61	144.62	120.2	108.22	26.55	20.96	14.5	19.17	24.03	20.81
Y104H12A.1a	Y104H12A.1	nhr-41	2.51	2.46	3.37	3.15	3.72	4.35	2.15	3.34	2.33	3.63	3.19	2.57
ZC404.3b	ZC404.3	spe-39	12.16	18.73	14.31	14.49	16.45	16.41	5.87	7.78	9.11	8.4	7.22	5.14
C38C6.3	C38C6.3	C38C6.3	1	1	1	1	1	1	1	1	1	1	1	1
F57F5.2a	F57F5.2	gcy-33	1	1.03	1.06	1.08	1.02	1.13	1.23	1.1	1	1.31	1.12	1
Y47D3A.4	Y47D3A.4	cku-70	17.82	17.2	19.66	18.59	21	18.17	4.87	5.39	6.67	5.99	6.05	4.46
M04C7.1.1	M04C7.1	gpa-15	1.07	1.07	1	1.09	1.14	1.88	1	1.35	1	1.13	1.07	1.06
T07G12.3	T07G12.3	T07G12.3	1	1	1	1	1.03	1	1	1	1	1	1.02	1
D2092.1a	D2092.1	mctp-1	1.52	1.68	1.47	2.57	2	2.28	4.52	4.97	3.43	8.28	6.04	3.95
K08B5.2	K08B5.2	K08B5.2	3.04	2.22	2.1	3.21	3.17	4.74	2.19	1.66	2.11	2.09	1.92	2
ZK105.5	ZK105.5	ZK105.5	1	1	1	1	1.08	1	1	1	1	1	1	1.1
T05G5.8b.2	T05G5.8	vps-53	5.52	7.07	5.45	8.06	8.46	9.51	2.88	2.11	2.09	2.86	2.43	1.59
C54D10.7	C54D10.7	pals-39	1.16	1.06	1	1.11	1.37	1.89	1.05	1	1	1	1.05	1
C04E12.4	C04E12.4	C04E12.4	1.16	1.84	1.56	2.14	1.79	1.8	1.45	1.88	1.81	2.07	1.92	1.33
F27E5.7	F27E5.7	F27E5.7	1	2.35	1.12	1.19	1.3	1.82	1.41	3.3	1.15	2.98	2.58	1.4
F26H11.1	F26H11.1	kbp-3	96.31	122.91	106.08	159.74	208.01	212.65	39.76	37.61	27.45	41.98	40.01	33.42
Y110A7A.18	Y110A7A.18	ppw-2	9.62	12.71	11.48	10.1	11.79	8.68	6.82	10.76	17.91	11.21	11.56	8.59
C06H5.1.2	C06H5.1	fbxa-156	4.52	4.95	5.85	6.03	7.66	10.71	4.41	4.52	4.1	5.28	5.26	5.35
ZK6.11a	ZK6.11	ZK6.11	38.15	46.03	29.66	60	62.17	59.96	54.91	26.38	44.92	42.66	42.31	36.09
K03F8.2	K03F8.2	acr-5	1.3	1	1.21	1.09	1	1	1	1	1.09	1.17	1.04	1.08
T05A6.2a.1	T05A6.2	cki-2	28.39	41.89	44.03	39.12	45.41	51.72	19.72	25.6	26.25	25.83	23.59	21.86
ZK666.14	ZK666.14	ZK666.14	1	1.71	1	1.09	1	1	5.56	6.44	3.25	4.3	6.84	6.43
Y46H3B.2	Y46H3B.2	clec-204	1.41	1.5	1.95	1.53	1.74	1.63	1.82	1.73	1.04	1.94	1.68	1.28
F47B8.3	F47B8.3	F47B8.3	2.38	1.83	1.72	3.55	4.37	7.61	2.21	2.12	1.33	1.94	1.56	1.66
C50H2.2a	C50H2.2	egl-47	1.14	1.09	1.08	1	1.07	1.16	1.18	1.42	1.34	1.34	1.07	1.13
T27F6.5a.3	T27F6.5	pars-2	35.78	25.7	26.43	33.26	26.8	20.25	13.57	8.03	8.43	11.94	9.75	10.13
B0228.5a	B0228.5	trx-1	1	1	1	1.11	1.23	1	1.16	1.27	1.69	1.3	1	1.42
F56A8.8	F56A8.8	F56A8.8	1.91	2.05	2.74	3.04	3.19	2.13	1	1	1	1.07	1	1.1
ZK112.3	ZK112.3	#N/A	1.21	1.21	2.81	1.27	1.85	1	1.77	4.76	3.1	1.92	2.5	2.49
B0035.12.3	B0035.12	sart-3	17.94	23.42	23.93	24.12	28.25	25.09	4.86	4.52	6.66	6.46	6.9	4.07
Y50D4A.5	Y50D4A.5	Y50D4A.5	33.53	29.13	22.18	34.43	27.13	32.61	9.03	9.44	5.49	11.33	8.29	9.34
Y53F4B.9	Y53F4B.9	Y53F4B.9	21.52	20.7	26.28	19.09	17.26	16.77	8.48	8.23	10.59	7.39	6.76	5.68
C32E8.8	C32E8.8	ptr-2	44.76	50.97	54.58	42.95	50.2	45.7	2.05	2.07	3.22	2.07	2.39	1.91
F47G6.4a	F47G6.4	spe-15	1.98	2.37	2.52	2.45	2.69	2.93	119.91	146.02	124.87	147.69	136.92	105.56
F33H2.1.2	F33H2.1	dog-1	11.44	14.65	16.69	13.28	15.59	15.98	3.33	4.03	5.23	4.4	3.75	2.92
Y57A10A.27	Y57A10A.27	Y57A10A.27	17.21	15.16	19.88	18.59	16.71	16.19	3.94	5.05	8.78	5.59	5.78	3.87
F35B3.4	F35B3.4	F35B3.4	1	1.2	1	1.2	1.07	1	1	1.17	1.2	1	1.24	1
F58E10.5	F58E10.5	end-3	1	1.51	1.24	1.2	1.62	1.33	1	1	1	1.13	1.19	1.09
F56A4.7	F56A4.7	str-267	1	1	1	1	1.03	1.13	1	1	1.08	1.03	1	1
Y45G12C.12	Y45G12C.12	str-154	1	1	1	1	1.03	1.13	1	1	1.08	1.03	1	1
Y37E3.5b	Y37E3.5	arl-13	1	2.22	1.56	1.33	1.46	1.57	1.86	1.93	2.4	1.67	1.63	2.23
C16C10.12	C16C10.12	wht-3	1.23	1	1.16	1.05	1.08	1.09	3.9	4.3	3.57	6.04	5.08	3.8
D1007.16	D1007.16	eaf-1	59.21	67.79	55.95	83.82	92.29	83	19.3	19.96	20.25	24.95	21.55	15.49
D2013.1	D2013.1	rab-39	29.93	21.79	23.31	30.98	33.53	29.86	12.97	9.95	9.23	11.16	11.23	7
C25D7.7	C25D7.7	rap-2	36.9	45.25	50.32	53.9	53.63	62.69	11.33	11.44	8.75	9.31	8.62	8.64
Pseudogene:Y47G6A.27	Y47G6A.27	miro-3	1.74	1.29	1.75	2.11	1.57	2.04	1.35	1.07	1.22	1.26	1.36	1.41
F54H5.5	F54H5.5	F54H5.5	1.07	1.07	1.06	1.12	1.17	1.5	27.18	29.76	23.31	31.6	29.13	19.18
C39E6.4	C39E6.4	mls-2	1.12	1.06	1.2	1.16	1.09	1.41	1	1	1	1.04	1	1
M04G12.4b.2	M04G12.4	somi-1	1.75	2.07	2.12	1.73	2.6	2.62	1.72	2.02	2.55	2.17	2.37	1.95
K11C4.1	K11C4.1	K11C4.1	1	1	1	1.11	1.06	1	112.03	117.9	69.18	114.21	93.7	97.23
WBGene00219754	WBGene00219754	linc-85	1	1.05	1	1.12	1.06	1	1	1.23	1.27	1.32	1.24	1.2
T10B9.3	T10B9.3	cyp-13A6	1.14	1.1	1	1.06	1.07	1.15	1	1	1.33	1.24	1.44	1.26
F10E9.4	F10E9.4	F10E9.4	17.45	26.6	29.61	40.89	42.93	50.35	2.41	2.97	4.3	5.34	5.19	3.91
R09B5.13	R09B5.13	cnc-11	6.37	14.75	5.23	1.43	2.36	8.3	7	11.36	1	1.86	1	2.83
Y48G1C.4a	Y48G1C.4	pgs-1	10.54	12.04	14.88	14.9	17.46	21.14	3.29	2.75	4.19	3.74	3.15	3.14
C11D2.7	C11D2.7	C11D2.7	69.78	75.56	75.04	87.18	96.97	85.73	25.15	21.43	31.22	26.66	25.58	20.5
F35H10.7b	F35H10.7	nprl-3	16.89	22.7	21.72	26.37	26.28	29.03	3.92	6.02	4.62	5.39	4.51	3.59
R02F2.4	R02F2.4	R02F2.4	28.46	27.17	29.2	25.98	24.22	23.17	2.03	2.44	2.66	1.92	1.71	1.75
F52D2.12	F52D2.12	F52D2.12	4.3	5.18	4.67	4.55	5.39	4.23	2.85	2.83	3.53	3.2	3.08	2.42
C48D5.3	C48D5.3	C48D5.3	1	1	1	1	1	1.18	1	1	1	1	1	1
F53B6.7	F53B6.7	F53B6.7	1.08	1.33	2.22	1.9	1.38	2.14	49.19	47.86	38.94	51.29	48.46	38.52
B0495.2	B0495.2	cdk-11.1	16.84	17.82	23	24.28	23.36	23.92	5.18	5.86	4.63	6.95	6.66	4.17
Y37D8A.16	Y37D8A.16	Y37D8A.16	8.81	10.63	12.65	14.15	18.25	22.97	22.42	26.16	16.98	19.95	18.8	18.59
T05B4.1	T05B4.1	lgc-1	1	1	1.06	1	1	1	1	1.06	1	1	1.03	1.13
F55H2.1b	F55H2.1	sod-4	12.93	14.47	12.66	16.36	18.43	20.66	8.13	9.83	6.99	9.49	8.75	9.35
Y65B4A.9a	Y65B4A.9	Y65B4A.9	1.13	1	1	1.08	1.04	1	52.94	54.19	46.52	54.97	53.8	40.45
Pseudogene:Y68A4A.12	Y68A4A.12	Y68A4A.12	1	1	1.31	1.06	1.07	1.1	1	1.16	1	1	1.09	1.17
F42G8.3a	F42G8.3	pmk-2	1.87	2.14	1.58	1.86	2.81	3.12	1.24	1.8	1.77	1.89	2.03	1.39
C49C8.8	C49C8.8	C49C8.8	1.31	1	1	1	1	1	1	1	1	1.29	1.07	1
F59C6.4	F59C6.4	exos-3	53.73	60.9	56.32	78.22	89.72	91.04	11.08	8.35	10.77	8.78	8.07	8.2
C25E10.4	C25E10.4	C25E10.4	1.05	1.19	1.46	1.09	1.39	1.72	1.09	1.45	1.09	1.24	1.37	1.51
Y41E3.4b.2	Y41E3.4	qars-1	89.85	67.87	74.4	79.05	71.15	60.03	35.38	31.47	38.51	30.38	31.18	24.8
ZK228.7	ZK228.7	srh-179	1	1	1	1	1	1	1	1	1	1	1	1
C50H11.11	C50H11.11	srt-16	1	1	1	1	1	1	1	1	1	1	1	1
Pseudogene:C32B5.11	C32B5.11	fbxc-41	1.17	1	1.42	1.12	1.06	1.05	1	1	1.09	1	1.02	1.12
F10C1.8b	F10C1.8	F10C1.8	1	1	1	1	1.06	1	1.05	1.04	1.2	1.03	1.02	1
C55C3.1	C55C3.1	C55C3.1	1.31	1.08	1.16	1.26	1.21	1.55	1.14	1.17	1	1.47	1.38	1.24
F19F10.3	F19F10.3	F19F10.3	7.6	11.76	8.84	13.38	9.06	7.7	16.29	17.49	22.19	15.76	19.94	23.42
F41H10.7b.1	F41H10.7	elo-5	44.32	51.4	44.79	73.88	91.43	102.5	32.2	30.68	31.49	51.18	40.45	30.97
F10C2.5	F10C2.5	F10C2.5	3.19	3.13	3.16	4.52	5.08	5.06	1.8	1.61	1.38	2.69	2.8	1.91
C16H3.1	C16H3.1	ncs-7	1	1.15	1.69	1.38	1.1	1.48	1.4	1.5	1.14	1.18	1.21	1.78
AH10.2	AH10.2	AH10.2	1	1	1	1.08	1	1	1	1	1	1	1	1
ZC204.11	ZC204.11	btb-13	1	1.12	2.62	1.31	1.33	1.39	1	1	1	1	1	1
F57C9.2	F57C9.2	clec-90	2.33	5.81	4.4	4.21	4.16	4.21	1.9	2.78	2.58	2.47	2.24	1.98
F38C2.8	F38C2.8	hlh-31	1	1	1.48	1.26	1.27	1.22	1	1	1	1	1	1
C09G1.4	C09G1.4	C09G1.4	1.99	1.9	2.02	2.48	1.92	2	1.11	1.63	1.53	1.88	1.36	1.62
Y22D7AL.11	Y22D7AL.11	Y22D7AL.11	1.6	2.34	2.34	2.35	2.32	2.6	1.47	1.04	1.15	1.49	1.87	1.82
R04B5.4c	R04B5.4	nhr-12	4.17	4.51	5.05	7.81	8.44	9.87	1.4	1.23	1	1.14	1.34	1
Y43H11AL.2	Y43H11AL.2	laat-1	19.7	28.53	25.65	29.65	29.57	28.78	8.15	9.6	10.02	7.34	7.88	6.78
F09C12.6	F09C12.6	F09C12.6	1	1	1.26	1	1	1	1.23	1	1	1	1	1.07
C55C2.5b	C55C2.5	aat-5	1	1	1	1	1.58	1	1.28	1	1	1.44	1.75	1
K08D10.4	K08D10.4	rnp-2	87.78	83.51	84.22	125.89	111.82	102.78	26.15	20.4	24.07	20.87	21.19	18.27
F54F7.8	F54F7.8	F54F7.8	1.14	1.14	1	1.19	1.38	1.31	1.39	1.12	1.57	1.81	1.14	1.38
Y75B7AL.3	Y75B7AL.3	snt-3	1.97	1.66	1.79	2.21	1.9	2.71	1.78	2.46	2.17	2.96	2.12	2.06
Pseudogene:C17F4.9	C17F4.9	srz-68	1	1	1	1	1	1	1	1	1	1.06	1	1
F59A3.6	F59A3.6	rpa-4	3.25	5.26	6.61	7.26	5.97	7.97	2.21	3.56	3.18	5.09	2	3.08
F58D5.2b.2	F58D5.2	F58D5.2	25.27	21.27	28.06	27.13	23.44	26.13	3.83	1.91	3.88	4.29	3.46	2.22
DH11.1.2	DH11.1	glna-2	2.99	3.4	2.53	4.18	5.04	5.09	3.04	2.38	1.94	4.39	3.68	2.79
MTCE.35	MTCE.35	nduo-5	100.98	102.04	137.22	158.08	157.65	267.11	40.66	38.16	57.46	51.76	57.97	29.42
F29G6.1	F29G6.1	F29G6.1	1	1.04	1.02	1	1.01	1	1.15	1.04	1	1.01	1	1
F47G9.3	F47G9.3	cutl-18	1.21	1.06	1.07	1.31	1.26	1.37	1	1.03	1	1	1.02	1
K02H11.4	K02H11.4	K02H11.4	1	1	1.04	1	1	1	1	1	1	1.06	1.02	1.04
C31E10.3	C31E10.3	irld-24	1	1.2	1	1	1	1	1	1	1	1	1	1
W04G5.9	W04G5.9	W04G5.9	1	1	1	1	1	1	1	1	1	1	1	1
Y38F2AL.5	Y38F2AL.5	nhr-236	1.36	1.19	1.59	1.49	1.31	1.6	1	1.55	1.37	1.06	1.13	1.17
T13C5.4	T13C5.4	ceh-54	1	1	1	1	1	1	1	1	1	1	1	1
F35H10.5	F35H10.5	F35H10.5	202.1	164.49	135.78	202.13	145.16	147.48	23.24	25.53	17.86	22.86	18.38	32.69
F11F1.6	F11F1.6	mig-18	3.35	2.69	2.33	3.27	4.73	5.96	3.09	1.82	2.19	3.04	3.07	2.6
Y64G10A.8	Y64G10A.8	srab-24	1	1	1	1	1	1	1	1	1	1	1.08	1.15
C56A3.8b	C56A3.8	C56A3.8	3.44	1	2.88	2.5	3.03	1	1	1	1	1	1.38	1
R07G3.9	R07G3.9	oig-4	2.11	2.76	2.38	4.54	3.73	3.1	2.63	3.39	1.2	5.31	4.16	1.97
Y37E3.3	Y37E3.3	rpb-10	418.63	372.1	380.54	426.26	381.24	408.42	78.02	82.01	53.65	60.85	59.81	69.23
ZK892.5	ZK892.5	ZK892.5	1	1	1	1	1	1	64.17	53.45	44.47	59.31	54.6	43.92
K09H11.7	K09H11.7	pgph-1	2.79	2.31	1	4.36	4.2	1	5.36	4.68	2.32	1	1	2.98
F19C7.6	F19C7.6	#N/A	1	1	1	1	1.19	1	6.52	4.16	3.58	9.7	5.14	5.27
W03G11.3	W03G11.3	W03G11.3	2.35	2.63	2.36	3.58	4.16	4.2	2.47	3.33	2.77	3.78	3.7	2.09
F25G6.3a	F25G6.3	acr-16	1.09	1.26	1.17	1.4	1.83	1.94	1.99	1.71	1.73	1.99	1.81	1.78
Pseudogene:H16D19.4	H16D19.4	H16D19.4	1.98	1.5	1.59	1.65	2.18	1.84	2.87	1.43	1.51	1.47	2.07	1.89
F41D3.6	F41D3.6	F41D3.6	1	1	1	1	1	1	1.48	2.59	1	2.23	1.94	1.3
C40H1.2	C40H1.2	C40H1.2	1.58	1.59	2.05	1.39	2.8	2.46	1	1	1	1	1	1
C03B8.3	C03B8.3	C03B8.3	1.11	1.45	1.18	1.51	1.3	1.72	41.57	45.46	27.37	42.16	36.87	37.67
Y43F8C.6a	Y43F8C.6	Y43F8C.6	5.49	10.26	8.77	6.64	9.19	7.89	1.94	2.24	2.25	2.69	2.24	1.92
T14G10.4	T14G10.4	ttr-54	8.16	9.25	6.61	16.17	13.7	25.99	14.64	9.27	8.49	11.81	10.5	11.57
Y53C12A.2	Y53C12A.2	glt-5	1.44	1.31	1.32	1.44	1.54	1.57	3.47	3.15	2.26	3.07	3.43	3.57
Y105E8A.3	Y105E8A.3	slc-30A5	25.2	28.84	28.72	26.55	32.77	27.61	24.24	28.75	24.97	26.62	25.13	20.23
C06A8.5	C06A8.5	spdl-1	9.59	11.63	13.89	10.92	12.58	11.62	17.59	24.53	30.88	24.43	25.05	19.45
R05G6.10a	R05G6.10	R05G6.10	1.35	1.84	1.61	2.33	1.79	2.59	1.7	1.88	1.76	2.8	2.18	1.77
F07H5.6	F07H5.6	F07H5.6	1.79	1	1.85	1.87	1.18	1.3	1	1.7	1.55	1	1	1.24
C30D11.1i	C30D11.1	unc-103	1.28	1.55	1.33	1.55	1.31	1.71	1.53	1.53	1.85	1.74	1.49	1.65
Y8G1A.1a	Y8G1A.1	math-46	1	1	1	1	1.09	1	1.83	1.93	1.77	1.57	1.4	2.97
Y6B3B.1	Y6B3B.1	Y6B3B.1	1.01	1	1.05	1.03	1.03	1	1.07	1.04	1.01	1.06	1.01	1.06
C24H11.6	C24H11.6	immp-1	39.59	28.44	26.71	35.23	28.67	24.77	16.66	16.55	10.22	13.6	13.25	12.63
Y48C3A.17d	Y48C3A.17	efl-2	14.67	19.06	19.45	22.72	20.53	21.13	3.05	2.71	3.96	2.8	3.34	2.38
F53C11.7.1	F53C11.7	swan-2	4.18	6.98	5.38	5.55	7.56	6.97	1.39	2.05	1.9	1.96	2.05	1.76
F55A12.17	F55A12.17	anr-38	1.39	1	1	1	1	1.23	1	1	1	1.25	1	1
C41D11.3c	C41D11.3	C41D11.3	7	9.52	11.48	8.35	10.41	9.1	7.34	12.23	10.64	15.24	11.41	8.61
F33D11.5	F33D11.5	twk-47	1	1	1	1.04	1.08	1.07	1.06	1.1	1.12	1.08	1.06	1.06
C06G3.1b.2	C06G3.1	nhr-105	5.38	4.98	5.21	5.91	7.74	8.4	6.25	2.53	2.74	5.5	5.36	4.78
T09A5.8	T09A5.8	cec-3	41.94	47.79	52.77	48.1	47.71	43.1	6.66	8.93	13.84	9.3	11.22	7.9
C13F10.5	C13F10.5	C13F10.5	69.88	68.39	62.06	80.99	78.9	79.8	17.67	19.41	23.18	26.76	21.98	19.2
Y55F3C.9a	Y55F3C.9	Y55F3C.9	1.11	1.24	1.32	1.19	1.32	1.45	1.86	1.65	1.18	1.85	1.54	1.23
K10B4.5	K10B4.5	srd-3	1	1	1	1.11	1	1.61	1	1.14	1.08	1.26	1	1.07
F57E7.3	F57E7.3	srh-139	1	1	1	1	1	1	1	1	1	1	1	1
R13F6.4c	R13F6.4	ten-1	1.32	1.11	1.22	1.88	1	1.42	1.22	1.24	1	1.29	1	1.14
D2096.11	D2096.11	D2096.11	4.67	4.64	4.46	5.94	5.21	5.23	1.84	2.78	1.35	2.65	2.51	1.56
C09E7.8b	C09E7.8	C09E7.8	3.44	3.94	4.11	3.88	4.24	5.78	2.79	2.53	2.07	3.62	2.67	1.97
ZC239.3	ZC239.3	ZC239.3	1	1	1	1.08	1.09	1	1	1	1	1	1	1
Y47D3A.14	Y47D3A.14	Y47D3A.14	38.84	39.03	38.09	47.14	36.76	36.87	11.3	10.65	8.4	9.16	8.73	7.85
C56A3.8a	C56A3.8	C56A3.8	7.79	11.14	7.52	7.17	8.63	9.29	56.17	67.69	71.95	55.28	55.64	44.05
ZC506.4a	ZC506.4	mgl-1	1.05	1.05	1.13	1.07	1	1.23	1.1	1.05	1.03	1.07	1.23	1.17
C14A11.2	C14A11.2	C14A11.2	1	1	1	1	1.06	1.1	1	1	1	1.06	1	1
C42D4.13a	C42D4.13	C42D4.13	1	1	1	1.08	1.17	1.27	1.23	1.32	1	1	1.12	1
C45B11.9	C45B11.9	C45B11.9	1	1	1	1	1	1	18.2	23.38	17.07	23.4	19.72	22.54
F44C4.2	F44C4.2	nhr-37	1	1	1	1	1	1.07	1	1.05	1	1.2	1.12	1.06
Pseudogene:AC3.9	AC3.9	AC3.9	1	1	1	1	1	1	1	1	1	1	1.02	1
T03F7.5	T03F7.5	T03F7.5	1	1.09	1	1	1	1	1	1.08	1	1.06	1	1
Y73B6BL.7	Y73B6BL.7	csp-2	1	1.08	1.02	1.07	1.02	1.03	3.83	4.71	2.98	5.43	3.82	3.68
C04H5.6a	C04H5.6	mog-4	32.73	17.32	20.25	22.49	17.92	15.18	13.64	6.6	6.26	7.26	6.71	3.62
Y47H9C.4a	Y47H9C.4	ced-1	11.82	17.14	19.17	14.82	17.9	15.46	7.98	13.41	10.42	12.15	10.5	8.53
R107.8	R107.8	lin-12	1.26	1.28	1.35	1.34	1.16	1.33	1.3	1.37	1.33	1.73	1.53	1.26
C12D8.14	C12D8.14	fipr-4	1.87	1	1	1	1	1	1	1	1	1	1	1
M02H5.3	M02H5.3	nhr-201	1.61	1.62	1.58	1.63	1.53	2.09	1.56	1.24	1.22	1.5	1.41	1.25
C56G2.15	C56G2.15	C56G2.15	4.96	4.83	4.74	5.15	4.75	4.01	1.85	1.79	2.83	2.75	2.39	2.34
F19G12.10	F19G12.10	F19G12.10	1	1	1	1	1.89	1.8	1	1	1	1.42	1	1
C14A11.7	C14A11.7	ssr-2	1.93	1.08	1.25	1.52	1.21	1.34	2.08	2.01	1.47	2.14	2.6	1.91
C28C12.8	C28C12.8	hlh-12	1	1	1	1.12	1.13	1	1	1	1	1.24	1	1.34
Y39G10AR.20	Y39G10AR.20	tbca-1	236.72	195.67	212.89	204.19	154.3	157.55	70.73	61.53	44.52	48.28	47.32	53.55
F36G3.2	F36G3.2	F36G3.2	5.49	4.88	4.52	7.26	6.19	7.39	5.59	4.93	5.68	5.45	6.9	5.42
C29F4.1	C29F4.1	col-125	1	1.28	1.23	1.06	1.27	1	1	1	1.09	1	1.1	1.24
Y57G11C.15b.5	Y57G11C.15	sec-61.A	257.55	349.54	346.46	256.97	313.88	237.01	123.29	161.56	167.7	147.08	149.27	105.01
M03C11.4.2	M03C11.4	hat-1	108.58	104.57	120.11	136.27	124.7	124.76	13.03	12.51	17.35	15.18	13.3	8.94
F18A1.3b	F18A1.3	lir-1	49.48	50.71	48.37	65.1	70.06	66.05	8.23	10.16	8.98	11.68	9.12	8.43
B0361.7	B0361.7	pho-5	16.84	14.82	17.41	17.04	17.46	20.09	3.79	4.11	5.72	4.62	4.28	3.39
F52D2.1	F52D2.1	fbxa-41	1	1	1	1.27	1	1	1	1	1	1.1	1	1
C15H9.4	C15H9.4	C15H9.4	9.6	12.13	15.84	11.78	13.67	15.1	10.06	11.83	13.82	13.12	14.87	13.47
R53.4	R53.4	R53.4	1765.08	1842.33	1699.56	1914.46	1922.42	1668.78	1181.88	1260.95	1090.82	1039.79	1098.31	1098.62
C50F2.4.2	C50F2.4	C50F2.4	12.11	13.64	13.78	16.68	17.83	19.74	17.63	15.96	13.66	14.15	15.65	9.12
F10C2.7	F10C2.7	F10C2.7	1	1.12	1	1	1	1	1	1.05	1	1.15	1.03	1.05
Y50E8A.16	Y50E8A.16	haf-7	1.71	3.15	2.82	3	3.43	3.64	3	2.99	2.77	4.56	2.94	2.42
C40H1.9	C40H1.9	C40H1.9	1.08	1	1.25	1.05	1.16	1.17	1.58	1.14	1	1.25	1	1.14
K06A9.3	K06A9.3	K06A9.3	3.38	3.71	1.19	3.21	2.8	3.17	1.46	1.77	3.44	2.35	2.23	2.31
Y43F8C.17	Y43F8C.17	Y43F8C.17	1	1	1	1	1	1	4.42	5.41	4.7	3.95	5.79	2.29
C13C4.3	C13C4.3	nhr-136	1.61	1.11	1.72	1.45	1.77	1.73	1.31	1.29	1	1.5	1.49	1.3
ZC395.10.1	ZC395.10	daf-41	834.92	809.08	880.82	931.1	888.04	860.72	180.89	175.12	170.55	198.42	202.45	152.28
Y95D11A.1	Y95D11A.1	Y95D11A.1	34.92	36.1	34.3	50.57	58.74	62.39	10.09	10.02	8.6	9.29	11.59	10.55
ZK673.1a	ZK673.1	ZK673.1	6.26	5.88	5.9	5.1	5.09	8.16	10.21	7.34	5.61	8.46	8.93	9.22
F55A12.2d	F55A12.2	F55A12.2	1	1	1.44	1.96	1.25	1.22	1	1	1	1	1	1
F53B3.2	F53B3.2	comt-1	1	1	1.06	1.05	1.03	1.04	1	1	1	1	1	1.07
F35H8.5	F35H8.5	exc-7	2.13	3.02	2.56	2.73	2.41	2.82	2.42	3.48	3.17	3.76	3.3	2.78
F59D6.4	F59D6.4	irld-38	1	1	1	1	1	1	1	1	1	1.06	1	1
Pseudogene:W02A11.6	W02A11.6	W02A11.6	1.08	1.65	1.83	1.32	1.11	1.97	1	1.55	1.08	1.11	1.08	1.14
F07H5.7	F07H5.7	F07H5.7	1.26	1.8	1.35	1.52	1.54	2.05	1.32	1.45	1.87	2.06	1.77	1.63
Y39G10AR.17	Y39G10AR.17	sydn-1	2.16	2.83	2.84	2.91	2.88	3	1.79	1.69	1.4	1.83	1.73	1.85
K08F8.7	K08F8.7	K08F8.7	1	1	1	1.09	1	1.14	1.24	1	1.13	1	1.06	1
K06H7.6	K06H7.6	apc-2	13.64	14.97	16.26	19.19	20.96	24.08	3.39	3.54	4.41	4.34	4.27	2.78
F17A2.13	F17A2.13	F17A2.13	3.32	4.42	4.58	5.92	6.14	4.29	1	1	1	1	1.13	1
C25A1.8	C25A1.8	clec-87	1452.35	1466.9	1489.82	1609.77	1351.6	1290.59	6.57	5.12	6.34	2.76	3.3	4.01
Y47G6A.32	Y47G6A.32	Y47G6A.32	1	1.12	1.19	1.16	1.16	1.13	1	1	1	1.15	1	1.21
Y54E5B.2	Y54E5B.2	Y54E5B.2	3.82	4.83	4.42	6.3	6.41	7.73	2.4	2.16	1.96	2.25	2.44	1.52
F46B6.12	F46B6.12	F46B6.12	89.92	80.94	84.64	114.26	108.04	98.08	28.84	23.71	26.74	26.53	30.23	22.36
T23B12.3.2	T23B12.3	mrps-2	48.85	58.1	60.88	72.9	69.69	67.44	24.2	20.36	21.53	21.22	22.9	15.78
ZC262.7	ZC262.7	ZC262.7	2.77	1	1	2.02	1.78	1.62	1	1	1	1	6.85	2.76
Y49E10.3a	Y49E10.3	pph-4.2	91.18	102.66	107.48	130.6	102.89	100.85	15.51	17.01	17.53	16.58	14.04	14.5
F53A3.3a.3	F53A3.3	rps-22	3203.31	2891.13	2757.63	2654.99	2420.26	2008.19	1375.67	1348.82	1300.46	1066.76	1099.43	1175.8
W06E11.1	W06E11.1	W06E11.1	15.11	25.59	27.46	25.2	28.27	27.95	2.71	3.81	5.23	4.76	6.35	3.31
C04F12.5	C04F12.5	C04F12.5	91.57	93.73	73.62	92.28	82.08	86.02	32.42	24.42	36.05	24.59	30.94	32.94
Y23H5A.7c.2	Y23H5A.7	cars-1	41.19	52.06	60.81	46.01	52.86	43.37	21.68	25.38	33.98	24.72	27.25	16.26
T19C3.6	T19C3.6	T19C3.6	1	1.37	1	1.18	1	1.2	1.17	1.31	1	1	1.18	1.16
T12A7.2c.1	T12A7.2	T12A7.2	4.3	3.59	5.57	4.63	4.36	5.54	3.73	4.44	3.93	5.14	5.09	3.8
T22G5.7	T22G5.7	spp-12	11.53	3.96	8.38	7.4	6.24	8.86	3.25	12.78	7.82	3.88	2.78	14.63
C06B8.10	C06B8.10	srh-218	1	1	1	1	1	1	1	1	1	1	1	1
F10G2.8	F10G2.8	srh-187	1	1	1	1	1	1	1	1	1	1	1	1
WBGene00219615	WBGene00219615	linc-109	1.07	1	1	1.01	1.01	1.05	1.02	1.01	1	1.04	1.01	1.02
Y39B6A.35	Y39B6A.35	tgt-2	31.51	34.09	31.77	37.5	33.84	34.24	8.46	8.73	9.55	7.88	7.76	6.91
ZK1248.11	ZK1248.11	ZK1248.11	41.71	41.41	41.96	57.76	63.38	66.13	8.16	7.54	10.83	9.57	7.36	7.63
C04E12.2	C04E12.2	C04E12.2	3.15	3.98	3.85	5.04	6.57	6.62	7.03	8.8	6.5	6.69	7.37	6.85
ZK353.6	ZK353.6	lap-1	84.46	102.15	108.11	94.48	114.53	101.99	58.5	65.52	75.69	67.19	66.08	49
R06C7.1	R06C7.1	wago-1	156.88	173.48	191.1	149.22	162.63	125.26	51.26	72.24	98.69	72.57	74.95	51.54
ZC84.3	ZC84.3	cls-3	2.44	3.98	2.07	3.05	4.34	2.46	1.42	1.1	1.6	1.4	1.46	1.35
F42F12.14	F42F12.14	F42F12.14	1	1	1	1	1	1	1	1	1	2	1	1.57
ZK1058.3	ZK1058.3	ZK1058.3	9.83	12.88	10.36	15.18	13.12	13.17	5.11	3.57	4.34	3.33	3.56	3.96
Y71G12B.12a.2	Y71G12B.12	atg-5	32.02	36.2	35.04	36.68	32.58	36.88	7.84	8.02	8.21	8.39	8.43	4.63
C41H7.2	C41H7.2	C41H7.2	1	1.39	1	2.25	1.65	1	1	1.16	1	1.24	1	1.34
C06E2.3	C06E2.3	ubc-21	1.42	1	1	1.09	1	1.31	1.52	1.24	1	1	1	1
Y5F2A.4	Y5F2A.4	Y5F2A.4	15.42	15.9	14.58	21.58	23.35	28.49	3.5	3.37	3.63	5.36	4.74	3.3
C09D1.2	C09D1.2	clec-89	1.85	1.61	1.48	1.4	1.53	1.75	1.55	2.4	2.71	1.55	2.09	1.54
Pseudogene:Y39C12A.2	Y39C12A.2	Y39C12A.2	3.28	2.17	3.36	2.29	2.35	1.73	5.89	3.41	2.99	3.72	4.17	3.36
C11E4.3	C11E4.3	del-8	1	1	1	1	1.03	1	1.12	1.15	1.18	1.06	1.07	1.08
F55A11.3	F55A11.3	sel-11	44.63	51.53	52.64	40.48	47.45	43.49	28.11	31.05	31.82	30.79	28.67	22.58
Y48A6B.9a	Y48A6B.9	Y48A6B.9	5.18	5.29	5.52	6.51	6.07	6.36	6.5	6.62	5.43	8.11	7.71	7.3
Y47D7A.15	Y47D7A.15	Y47D7A.15	1	1.06	1.04	1	1	1.06	1	1	1	1	1	1.1
C11G10.1	C11G10.1	C11G10.1	5.3	3.33	4.76	4.58	7.76	10.55	4.13	4.01	2.81	4.68	3.57	4.47
Y71F9B.6g	Y71F9B.6	Y71F9B.6	1	1	1.25	1	1	1	1.3	1	1	1.11	1	2.4
Y38H8A.3	Y38H8A.3	Y38H8A.3	1	1.08	1.38	1	1	1	443.21	451.35	371.03	455.86	410.76	363.25
B0222.15	B0222.15	B0222.15	1	1	1	1.22	1	1	1	1.29	1	1	1	1.9
Y71H2AL.2	Y71H2AL.2	Y71H2AL.2	3.56	1.87	4.18	3.05	1.39	2.31	5.6	1.75	2.18	3.37	5.12	2.29
T04D3.8	T04D3.8	T04D3.8	70.89	51.94	49.86	72.9	71.55	63.41	9.51	10.57	15.03	10.98	10.76	18.64
Y39A1A.23.1	Y39A1A.23	hpr-9	6.3	5.99	5.4	7.32	7.02	7.01	3.14	2.93	2.83	2.93	3.1	2.1
K04F10.7	K04F10.7	K04F10.7	13.51	11.82	14.87	15	15.91	15.2	3.89	6.2	6	7.1	6.28	5.31
Y37B11A.1	Y37B11A.1	cutl-23	1.13	1.13	1.13	1.21	1.18	1.17	2.13	2.52	2.08	3.51	2.56	2.54
Y55F3AM.6b	Y55F3AM.6	lep-2	9.17	8.99	10.71	11.94	10.21	9.42	12.63	12.77	7.97	13.04	11.75	9.8
C15H9.3	C15H9.3	C15H9.3	1	1	1	1	1	1	1	1	1.18	1	1.04	1.16
F37H8.13	F37H8.13	anr-35	1.59	1	1.39	1.47	1.13	1	1	1.18	1	1.09	1.38	1.25
W08G11.6	W08G11.6	W08G11.6	19.27	41	12.15	21.9	26.56	236.49	4.67	1	5.5	15.45	2.33	11.68
Y53H1A.2b	Y53H1A.2	Y53H1A.2	24.27	26.27	27.37	30.8	33.9	35.96	3.55	5.3	6.8	4.84	3.6	3.8
K02E11.5	K02E11.5	K02E11.5	4.44	3.35	2.66	6.9	7	8.06	2.74	2.41	1.95	4.25	4.45	2.67
Y73B6BL.29a	Y73B6BL.29	Y73B6BL.29	6.85	7.22	8.84	11.1	13.62	15.08	2.93	3.37	2.53	3.05	4.2	2.93
K03H1.2	K03H1.2	mog-1	10.35	14.58	15.86	14.79	15.98	13.5	5.21	6.81	6.06	11	7.35	4.63
F28F8.5b	F28F8.5	mdt-28	87.51	81.64	77.14	103.17	91.25	91.73	10.91	11.04	6.91	11.48	9.29	8.51
C01G12.10.2	C01G12.10	nspb-8	1	1	1	1	1	1	1	1	1	1	1	1
F58E6.10b	F58E6.10	unc-42	1.28	1.84	1	1.28	1.19	1.51	1.09	1.74	1.13	1.18	2.03	1.13
Y39C12A.1	Y39C12A.1	mlt-3	4.32	3.74	3.9	3.96	4.33	5.64	6.27	4.83	2.69	5.52	5.26	3.25
Y37E11AR.3b	Y37E11AR.3	nape-2	12.21	8.93	16.04	13.02	13.6	9.79	82.28	86.82	78.69	89.44	86.69	81.87
Y55F3BR.5a	Y55F3BR.5	madf-1	3.4	4.62	8.3	7.37	6.06	8.5	4.55	2.49	4.65	2.82	2.72	4.34
R13H4.5	R13H4.5	R13H4.5	3.02	2.17	3.18	2.98	3.09	4.47	6.63	4.08	3.69	4.41	4.77	4.6
C30F12.1	C30F12.1	rege-1	2.41	2.88	2.91	3.45	3.61	4.14	2.63	3	2.68	3.55	2.74	2.85
K06C4.9	K06C4.9	frpr-12	1.05	1	1	1.03	1.04	1.11	1	1	1	1.03	1	1
F52H3.3	F52H3.3	bath-38	4.8	5.11	6.75	7.66	6.73	9.77	3.18	2.2	3.61	2.99	3.08	2.46
DC2.3a	DC2.3	lec-12	88.02	102.81	98.27	110.36	101.05	89.14	49.38	48.44	50.61	51.45	48.39	47.2
F36A2.1e	F36A2.1	cids-2	1	1	1	5.55	3.26	1	3.37	2.79	3.63	1.34	1	1.75
C38C10.6	C38C10.6	nlp-48	2.91	3.35	2.83	2.74	2.83	4.14	5.04	7.09	6.66	4.92	6.13	8.64
F36D3.9	F36D3.9	cpr-2	1	1	1	1.05	1	1	1	1	1.08	1.1	1	1.07
C03B1.14	C03B1.14	C03B1.14	3.22	2.96	3.44	5.37	4.27	7.57	2.03	2.22	2.52	2.49	2.19	1.91
Y75B8A.32	Y75B8A.32	Y75B8A.32	1.73	1.32	1.46	2.29	1.83	1.85	1.1	1.27	1.21	1.37	1.49	1.33
C30F2.4	C30F2.4	C30F2.4	1	5.39	7.71	3.16	2.14	2.04	5.34	7.33	8.87	6.43	14.17	2.55
F53C11.8	F53C11.8	swan-1	14.09	18.49	20.21	21.74	22.15	23.83	1.7	2.3	2.56	2.23	2.19	1.82
K11H3.6	K11H3.6	mrpl-36	355.48	336.21	278.69	413.68	348.58	389.27	86.59	69.03	66.57	72.96	69.71	103.96
F31D5.5	F31D5.5	mth-1	1.68	2.03	2.46	2.25	2.45	2.51	1.86	1.67	1.74	3.14	2.26	1.79
W04C9.3	W04C9.3	cutl-13	1	1.05	1	1	1.04	1	1	1.18	1.1	1	1	1.05
F39E9.11	F39E9.11	btb-17	3.83	3.74	3.09	3.7	4.08	4.47	1.68	1.56	1.97	1.47	2.23	1.95
ZC410.7b	ZC410.7	lpl-1	11.63	33.02	31.1	35.45	35.43	34.67	12.81	13.05	12.41	5.52	13.16	9.49
C34B2.7.1	C34B2.7	sdha-2	48.39	53.72	55.38	45.69	50.63	42.89	42.32	48.38	59.43	45.92	44.97	32.55
T22E7.2	T22E7.2	dhhc-11	1.08	1	1	1.11	1	1	1.07	1.14	1	1	1	1.07
T01B10.4b	T01B10.4	nhr-14	3.04	4.67	5.42	6.25	7.2	8.94	3.38	5.63	6.72	6.01	5.74	5.82
F13H10.6a	F13H10.6	F13H10.6	129.65	100.05	128.05	126.82	104.68	125.26	117.62	112.49	85.31	124.98	114.33	110.98
T24H7.5a	T24H7.5	tat-4	1.2	1.39	1.49	1.58	1.82	2	1.04	1.36	1.08	1.45	1.17	1.15
2RSSE.1b	2RSSE.1	rga-9	8.77	8.17	11.24	8.35	9.94	8.77	3.87	4.56	4.28	6.35	5.72	4.17
Y113G7A.8a	Y113G7A.8	fre-1	25.14	19.73	23.39	24.55	23.62	20.26	6	6.51	9.14	7.75	5.9	5.62
ZK1320.6	ZK1320.6	arc-1	4.1	5.99	6.27	5.64	6.64	5.82	3.91	4.42	4.81	3.92	4.16	3.27
K05D4.6a	K05D4.6	srh-277	1	1	1	1	1.06	1	1.23	1.12	1	1.37	1.07	1.13
R07E5.5	R07E5.5	R07E5.5	1.16	1.66	2.04	1.43	1.44	2.08	1.15	1.14	1	1.31	1.39	1
C47G2.4	C47G2.4	C47G2.4	17.76	17.72	19.66	21.05	23.41	28.34	4	3.43	3.63	4.21	4.07	3.24
F14B8.7	F14B8.7	otpl-3	1.17	1.45	1.46	1.23	1.51	1.48	1.08	1.11	1.04	1.48	1.17	1.16
Y45F10B.14	Y45F10B.14	srd-10	1	1	1	1	1	1	1	1	1	1	1	1
F21H7.4	F21H7.4	clec-233	1.67	1.29	1.38	1.7	1.66	1.32	100.04	103.52	98.64	107.7	114.57	89.93
Y54G2A.16a	Y54G2A.16	Y54G2A.16	3.42	2.46	3.78	5.5	3.48	4	2.4	1.88	2.03	2.44	1.87	1.7
B0035.18	B0035.18	B0035.18	78.08	85.15	51.64	100.37	121.39	136.99	72.75	96.12	76.75	64.08	63.06	61.72
Y113G7A.15b	Y113G7A.15	nlp-69	1.52	1.38	2.12	1.76	1.93	2.26	3.05	3.31	3.96	2.5	2.63	2.01
Pseudogene:F18A11.7	F18A11.7	F18A11.7	1	1.33	2.02	1.21	1.3	1	7.3	2.96	2.94	3.72	4.48	5
Y24D9A.1b	Y24D9A.1	ell-1	11.25	13.2	17.27	12.87	14.91	15.46	15.78	21.5	13.62	25.99	20.61	15.27
F59A3.12	F59A3.12	F59A3.12	23.88	29.49	27.97	29.59	37.23	41.7	13.07	16.67	11.75	13.01	13.35	11.42
K04B12.1	K04B12.1	plx-2	1.01	1.07	1.05	1.06	1.06	1.01	1.01	1.15	1.17	1.25	1.13	1.13
Y32B12B.2c	Y32B12B.2	Y32B12B.2	3.73	1	2.63	4.97	3.29	3.06	1	2.15	3.26	1.5	1	2.08
F52B11.5	F52B11.5	F52B11.5	3.04	1.48	2.77	4.33	4.14	4.52	4.39	2.78	1.48	1.81	2.23	3
Y37E3.11g.2	Y37E3.11	pcyt-2.1	5.13	1	1	2.43	1	1	1.82	1	1	1	1	1
Y37E3.11h	Y37E3.11	pcyt-2.1	5.13	1	1	2.43	1	1	1.82	1	1	1	1	1
F22E12.2	F22E12.2	chw-1	3.58	2.43	1.69	2.79	4.34	2.55	3.91	2.77	2.95	3.83	3.58	3.05
T28F2.5	T28F2.5	ccb-1	2.17	2.16	2.46	2.55	2.35	2.28	2.27	2.42	1.78	2.38	2.7	2.28
F07A5.4	F07A5.4	F07A5.4	1	1.07	1	1.23	1.14	1.22	1	1.06	1.14	1.04	1.07	1.06
C07A9.2.1	C07A9.2	bud-31	124.01	123.31	119.66	156.59	152.18	164.24	26.7	25.38	34.9	28.3	26.03	23.71
F52E1.2	F52E1.2	F52E1.2	4.89	6.23	3.7	4.03	5.17	4.29	3.64	3.57	3.58	5.31	5.79	4.17
Y48A6B.7	Y48A6B.7	Y48A6B.7	30.88	23.75	27.88	41.26	31.29	33.25	67.93	64.31	50.23	80.88	65.17	78.04
F47C10.7	F47C10.7	nhr-188	1	1	1	1.05	1	1	1	1	1	1	1	1
M02H5.7	M02H5.7	nhr-123	1.24	1.36	1	1.12	1.29	1.52	1	1.15	1.12	1.27	1.29	1.11
B0495.8a	B0495.8	luc-7L	31.63	28.81	31.71	39.35	39.67	35.55	14.33	14.8	21.03	19.6	18.21	11.83
C33D12.1	C33D12.1	ceh-31	1.07	1	1	1.05	1.31	1.08	1	1.13	1.3	1.05	1.15	1.07
T28C12.6	T28C12.6	T28C12.6	1.22	1.57	1.9	1.15	1.46	1.86	1	1.29	1	1.14	1	1.1
C31C9.3	C31C9.3	fbxa-167	1.78	1.87	1.37	1.83	1.9	2.71	1.36	1.73	1.39	1.38	1.51	1.35
F10C2.4	F10C2.4	F10C2.4	16.03	20.87	24.6	20.19	23.5	26.37	8.71	11.68	10.28	11.84	10.16	7.7
C09F5.2a	C09F5.2	orai-1	20.97	19.76	17.76	21.27	19.15	17.19	13.76	14.66	14.41	17.46	11.78	13.77
B0336.7b	B0336.7	B0336.7	11.7	10.5	8.26	11.31	11.74	13.32	2.55	2.65	3.34	3.7	2.96	2.57
F35C11.4	F35C11.4	F35C11.4	1.29	2.07	2.31	2.01	2.92	4.79	2.13	1.95	1.46	2.34	2.02	1.58
Pseudogene:Y24F12A.3	Y24F12A.3	Y24F12A.3	1.91	2.33	2.15	4.18	2.47	1.89	1.12	1.11	1	1.25	1.06	1
Y46D2A.1	Y46D2A.1	Y46D2A.1	1.05	1.06	1.3	1.43	1.33	1.59	1.15	1.14	1	1.24	1.21	1.1
D2005.5	D2005.5	drh-3	8.92	12.96	13.04	13.33	16.79	18.57	3.99	5.03	4.65	6.95	6.54	3.6
Y34D9A.3a	Y34D9A.3	Y34D9A.3	17.49	12.98	13.13	15.99	16.41	12.25	2.89	2.86	3.84	3.73	4.2	3.07
K08H2.7	K08H2.7	K08H2.7	1.24	1.49	1.57	1.47	1.65	1.27	1.9	1	1.24	2.37	1.57	1.22
F16A11.5a	F16A11.5	F16A11.5	1	1	1	1	1.03	1	1	1	1	1	1	1
C55A6.12a	C55A6.12	C55A6.12	15.02	19.85	14.92	21.06	22.44	31.16	10.96	14.87	15.97	15.46	17.1	13.65
C35D10.9b	C35D10.9	ced-4	6.18	8.51	5.86	8.07	10.4	9.14	1.99	2.95	3.33	2.21	2.3	1.71
Y7A9A.79a	Y7A9A.79	Y7A9A.79	1.4	1	1.11	1.53	1	1.61	1	1.23	1	1	1.2	1
C42D8.4a	C42D8.4	ets-5	2.17	1.36	1.35	1.29	1.1	1.64	1	1.37	1	1.3	1	1
Pseudogene:M116.2	M116.2	M116.2	6.89	6.68	5.09	7.04	5.64	7.54	3.31	4.48	4.57	3.58	3.08	3.03
Y39A1C.3.1	Y39A1C.3	cey-4	480.42	434.17	504.11	399.65	386.44	358.91	186.8	184.45	282.9	190.1	199.61	153.22
Y45G12B.2a	Y45G12B.2	Y45G12B.2	31.73	28.86	28.28	31.24	28.18	26.55	36	37.19	30.82	31.9	29.04	25.25
F58G11.5.1	F58G11.5	tag-65	13.07	12.95	13.92	15.56	14.05	16.63	3.22	3.97	4.21	5.17	4.52	3.63
F47H4.1a	F47H4.1	lsy-27	32.51	36.32	37.31	28.38	27.63	27.79	1	1	1	1	1	1
R03D7.2	R03D7.2	R03D7.2	1	1.04	1	1.03	1	1.17	1.15	1.14	1.16	1.13	1.06	1
C01H6.2	C01H6.2	mlt-2	1.17	1.32	1.25	1.4	1.39	1.72	1.23	1.21	1.03	1.18	1.33	1.16
F13E9.8	F13E9.8	F13E9.8	1	1	1	1	1	1	1	1	1	1	1	1
Y26E6A.3	Y26E6A.3	Y26E6A.3	14.34	18.8	14.35	16.51	17	17.7	12.97	15.71	15.57	11.3	14.99	12.45
R09B5.11	R09B5.11	R09B5.11	3.47	4.73	4.32	4.53	4.74	7.16	5.41	5.55	5.18	4.29	4.95	5.02
K02E10.2b	K02E10.2	hid-1	3.97	5.55	5.37	4.38	4.97	5.44	2.14	3.79	2.43	3.02	2.85	2.44
F25D7.2	F25D7.2	tag-353	40	46.52	52.05	46.06	48.12	47.87	35.61	40.2	37.19	40.8	32.12	30.42
Y41E3.8a	Y41E3.8	Y41E3.8	40.88	37.53	32.08	54.4	44.4	44.88	107.73	58.92	39.11	84.35	60.12	51.17
Y59A8A.2	Y59A8A.2	phf-14	15.62	20.78	23.2	20.76	21.21	18.63	4.11	4	5.25	3.59	4.54	2.67
Y43B11AR.1	Y43B11AR.1	Y43B11AR.1	21.52	26.49	27.79	36.78	35.53	41.78	142.31	144.69	156.32	134.95	132.42	129.1
R11D1.12a	R11D1.12	R11D1.12	1	2.53	2.09	3.25	2.35	4.45	4.98	2.86	4.73	4.65	4.46	1
F52C6.10	F52C6.10	bath-7	2.3	2.42	1.9	2.73	2.79	3.76	1.69	1.72	1.65	1.89	1.73	2.26
F56H1.5	F56H1.5	ccpp-1	6.13	6.52	7.23	8.42	10.26	10.59	5.06	5.58	3.75	8.67	7.22	4.63
C56C10.3.2	C56C10.3	vps-32.1	98.71	118.06	130.17	140.5	130.39	158.47	51.44	64.18	66.44	77.74	59.4	51.2
T12A2.2.3	T12A2.2	stt-3	52.09	73.02	75.17	58.67	73.45	63.37	37.3	56.67	76.71	53.07	50.08	38.98
C17F4.8	C17F4.8	C17F4.8	1.78	2.6	2.05	2.47	2.53	2.3	1	1.11	1	1.33	1.25	1
F28C1.2c	F28C1.2	egl-10	2.9	4.52	6.37	4.42	5.66	5.75	1.74	2.34	2.19	4.03	2.82	1.76
F36A2.8	F36A2.8	phip-1	68.41	75.17	66.72	91.82	105.99	98.3	12.23	18.7	12.35	15.89	14.8	13.7
Y42H9AR.3a	Y42H9AR.3	rabs-5	4.6	4.97	6.33	8.4	7.87	9.49	1.42	1.36	1.29	1.75	1.49	1.23
F53E10.4	F53E10.4	irg-3	207.63	183.45	189.73	178.83	253.91	49.27	460.14	499.16	176.46	433.87	374.03	228.11
B0001.1a	B0001.1	lin-24	49.03	57.52	50.86	59.77	69.93	73.1	8.35	9.06	8.42	7.57	6.8	5.83
F35D2.2	F35D2.2	F35D2.2	1	1	1.12	1.05	1	1.16	1	1	1	1	1.04	1
F59E12.13.1	F59E12.13	fut-3	37.86	50.23	43.14	62.35	67.42	74.38	6.36	5.99	6.61	5.13	4.89	4.98
C50H11.15	C50H11.15	cyp-33C9	5.99	5.96	7.07	8.5	8.19	7.89	4.56	3.44	3.82	5.47	4.77	3.88
F42A10.2c	F42A10.2	nfm-1	2.74	2.84	3.55	3.79	3.95	5.87	2.02	2.76	1.53	2.94	2.73	1.9
F28C12.5	F28C12.5	sra-21	1	1	1	1	1.05	1	1	1	1	1	1	1
Y59A8B.13c	Y59A8B.13	slr-2	13.53	10.82	14.14	13.86	14.77	12.84	3.17	3.25	2.1	3	2.97	2.73
C46H11.11	C46H11.11	fhod-1	1.67	2.06	2.04	1.97	2.3	2.56	4.63	5.71	4.02	9.22	7.63	5.28
C52D10.1	C52D10.1	#N/A	12.91	9.56	14.5	17.15	16.16	18.09	7.22	5.72	5.42	6.28	6.53	6.18
T15B7.5	T15B7.5	col-141	1.33	1.76	1.4	2.16	2.2	1.27	1	1	1	1	1	1
Y73B6A.1b	Y73B6A.1	Y73B6A.1	1.06	1.53	1.31	1.09	1.3	1.07	24.44	19.98	29.5	23.6	21.24	20.28
Y73F8A.13	Y73F8A.13	Y73F8A.13	6.22	6.08	8.05	9.42	11.36	11.62	1.61	1.79	1.66	1.5	1.32	1.24
F44D12.9c	F44D12.9	ent-7	1.07	1.11	1	3.55	4.09	4.66	2.61	1	1	2.71	2.52	1
Y55F3AM.7b	Y55F3AM.7	egrh-2	5.26	8.49	5.07	10.59	9.21	8.97	4.02	3.43	4.93	3.64	4.42	2.01
F55B12.10	F55B12.10	F55B12.10	3.39	4.67	6.19	4.44	2.21	2.44	1	2.62	1	1.76	1.85	1.54
F46E10.11	F46E10.11	hpo-26	5.36	7.45	4.12	6.14	6.46	5.35	5.71	3.81	5.6	6.3	5.49	5.55
D2005.7	D2005.7	D2005.7	61.93	57.18	59.58	68.53	69.11	89.22	15.05	8.74	10.01	13	10.86	10.2
Y34B4A.4a	Y34B4A.4	Y34B4A.4	1.46	1.72	1.28	1.83	1.84	1.9	1.35	1.81	1.29	2.05	1.94	1.37
C34F11.5	C34F11.5	C34F11.5	1	1	1	1	1	1	26.69	35.81	21.89	62.04	50.22	33.77
Y18H1A.14	Y18H1A.14	Y18H1A.14	1.17	1.06	1.09	1.04	1.35	1.18	1	1	1	1.14	1.11	1
Pseudogene:Y53C10A.13	Y53C10A.13	fbxa-122	2.19	3.44	1.96	5.2	4.76	4.47	1.95	2.4	1.6	1.6	1.67	1.62
C18E3.6a.2	C18E3.6	cas-2	35.31	40.75	44.58	40.42	49.12	51.1	24.9	30.98	29.85	30.45	28.87	23.36
Y116A8C.35	Y116A8C.35	uaf-2	63.22	64.46	68.46	66.94	57.55	52.74	33.8	35.55	39.05	38.41	38.04	31.69
F18H3.5b	F18H3.5	cdk-4	9.06	8.66	7.78	10.69	8.98	9.2	1.55	1.51	1.13	1.38	1.71	1.36
B0416.10	B0416.10	B0416.10	2.31	1.73	1.96	3.37	1.9	2.71	1	1	1	1	1	1
T24E12.4	T24E12.4	srx-111	1	1	1	1	1	1.2	1	1	1	1	1	1
T23E7.5	T23E7.5	tmem-218	1	1.59	1	1.38	1	1.33	2.93	1	1.3	2.12	1	1
F08F1.6	F08F1.6	spp-13	3	1.31	1.87	1.82	1.42	1.86	1.43	1.4	1	1	1.07	1
Pseudogene:F17E9.19	F17E9.19	#N/A	1	1	1	1	1.17	1	1	1	1	1.31	1	1
W04B5.6	W04B5.6	W04B5.6	1	1	1	1	1	1	1	1	1	1	1	1
F38E1.9	F38E1.9	mpdu-1	88.83	96.21	80.81	111.94	106.56	118.6	53.61	57.56	59.12	50.98	49.6	45.04
Y41D4B.24	Y41D4B.24	Y41D4B.24	1	1.07	1	1.13	1.09	1.07	1.24	1.06	1.13	1.08	1.06	1.06
C48B4.6	C48B4.6	C48B4.6	47.22	56.92	45.87	68.16	74.58	84.9	13.66	10.44	13.41	10.39	8.69	9.98
F01D5.10	F01D5.10	F01D5.10	1.34	1.07	1.39	1.41	1.05	1.3	1	1.3	1.28	1.09	1.07	1.12
F01E11.5a	F01E11.5	tyra-2	1	1.09	1.2	1.29	1.2	1.21	1.36	1.36	1.29	1.06	1.14	1.19
K07B1.7a	K07B1.7	K07B1.7	8.96	8.35	7.63	11.67	10.3	8.87	3.73	2.9	2.08	5.07	4.04	3.64
R11H6.5	R11H6.5	R11H6.5	35.77	46.46	35.2	51.57	49.93	52.49	7.88	5.99	9.92	8.64	7.32	5.5
K01A2.4	K01A2.4	K01A2.4	1.03	1.06	1.11	1.14	1.2	1.03	1	1.03	1.06	1.03	1.03	1.03
Y116A8C.10a	Y116A8C.10	Y116A8C.10	10.91	24.77	22.54	16.27	12.88	9.05	7.78	10.35	9.26	6.85	7.59	7.69
F37H8.3a	F37H8.3	bigr-1	9.32	5.92	7.8	10.1	8.66	13.99	6.44	5.62	3.09	7.85	7.42	5.94
Pseudogene:T20B3.11	T20B3.11	clec-30	1	1	1	1.08	1.12	1.07	1	1	1	1	1	1.05
F31E3.5.2	F31E3.5	eef-1A.1	7236.25	7235.17	7876.25	6342.71	6552.64	5241.22	2217.43	2211.64	4093.4	2031.65	2308.4	1833.31
R07E3.7	R07E3.7	R07E3.7	1.21	1.22	1.06	1.37	1.34	1.92	1.65	1.73	1.91	2.35	2.41	1.44
F30A10.1	F30A10.1	calm-1	3.64	4.25	2.17	4.16	6.01	11.88	1.87	1.69	1.13	1.51	1.39	1.72
F09G2.2	F09G2.2	F09G2.2	63.88	64.66	66.37	61.12	64.89	69.57	31.98	38.21	51.46	33.79	34.03	30.46
ZK285.2	ZK285.2	ZK285.2	1	1	1	1	1	1	1	1	1	1.09	1.14	1
F14H8.5	F14H8.5	F14H8.5	1	1	1	1	1	1	1	1	1	1	1	1
T02G5.14	T02G5.14	T02G5.14	1	1	1	1	1	1.09	1	1	1	1	1	1
Y105E8A.14	Y105E8A.14	Y105E8A.14	60.9	86.14	99.98	87.8	96.69	80.41	13.76	21.96	38	30.9	24.72	18.73
W04H10.3a	W04H10.3	nhl-3	9.04	9.29	9.36	9.72	10.68	9	4.66	4.57	2.76	3.66	4.19	3.35
C53C7.3	C53C7.3	C53C7.3	1	1	1	1	1	1	1	1	1	1	1	1
D2023.3b	D2023.3	D2023.3	1.11	1.18	1.83	1.34	1.32	2.75	1.16	1.5	1.53	1.89	1.84	1.21
Y95B8A.12d	Y95B8A.12	prhg-1	1.78	1.55	1.72	1.36	1.77	1.4	1.11	1.75	1.53	1.7	1.81	1.56
C31C9.8	C31C9.8	fbxa-169	1.41	1.18	1.39	1.37	1.75	1.3	1.13	1.08	1.14	1.09	1.07	1.16
M04C7.3	M04C7.3	M04C7.3	1	1	1	1	1	1	1	1	1	1	1.13	1
F29C4.7a.1	F29C4.7	grld-1	33.24	32.35	35.85	31.65	29.34	21.11	9.11	10.04	11.79	10.2	9.21	6.99
Y27F2A.5	Y27F2A.5	fbxc-55	1	1	1	1	1	1.08	1	1.13	1.07	1	1.04	1
Y113G7B.3	Y113G7B.3	fbxa-115	2.1	1.95	1.62	1.73	2.23	2.77	1.95	2.03	1.76	1.44	1.83	1.92
Y18D10A.22	Y18D10A.22	Y18D10A.22	1.08	1.25	1.2	1.22	1.17	1	1	1	1	1.16	1	1
C38D4.7	C38D4.7	C38D4.7	3.56	4.81	3.36	4.19	3.26	4.8	25.32	22.37	22.67	25.37	18.37	17.38
F18G5.2	F18G5.2	pes-8	1.67	1.59	2.05	2.93	1.7	2.21	1.18	1	1.29	1.31	1.19	1.3
F56A11.5a	F56A11.5	F56A11.5	80.23	73.46	97.16	74.98	73.71	63.29	15.92	18.84	21.94	15.26	16.6	15.69
C17F4.7	C17F4.7	C17F4.7	542.56	806.76	196.48	789.78	562.25	1536.12	3598.36	3176.13	3447.88	3208.44	3589.98	3540.71
B0513.2b.1	B0513.2	thoc-7	1	1	1	1	1	1	23.65	1.2	1	1	1	1
R05C11.2	R05C11.2	R05C11.2	1.14	1	1	1.05	1	1.23	1.2	1.06	1	1.32	1.1	1.06
C46H3.2a	C46H3.2	C46H3.2	6.86	7.58	10.43	7.35	8.03	7.83	1.16	1.54	1.17	1.51	1.74	1.38
F35C8.4	F35C8.4	syx-3	1.54	2.92	3.54	3.95	3.55	4.05	1.96	2.05	1.42	2.28	2.22	1.88
Y7A9A.79b	Y7A9A.79	Y7A9A.79	7.6	7.76	6.93	10.03	8.98	14.32	1	1.23	1	1.68	1.13	1.48
WBGene00219598	WBGene00219598	linc-113	1	1	1	1	1	1	1	1	1.05	1	1	1
F55D12.4a	F55D12.4	unc-55	1.08	1	1.06	1.05	1.05	1.08	1	1.26	1.53	1.14	1.21	1.21
F42G8.5	F42G8.5	islo-1	1.86	1.77	1.56	1.96	2.15	2.51	1.91	1.89	1.34	1.66	1.9	1.31
T07C4.11b	T07C4.11	jmjd-4	1.51	2.05	2.36	1	1	1.86	1.68	1	1.44	1.01	1	1.6
ZK488.7	ZK488.7	pqn-98	1	1	1	1	1	1	1	1	1	1	1.17	1
Y47D3A.25	Y47D3A.25	rab-35	32.08	38.79	37.16	39.17	35.32	39.61	7.95	7.89	9.33	8.83	7.45	6.31
F43D2.1	F43D2.1	ccnk-1	71.22	94.19	78.37	116.85	119.95	117.62	23.29	25.95	23.01	27.7	19.63	22.12
Y55D9A.1d	Y55D9A.1	efa-6	12.41	19.64	21.53	18.67	20.86	20.41	6.91	10.26	13.21	11.56	10.14	5.94
T24C12.1	T24C12.1	T24C12.1	1.36	1.44	1.12	1.48	1.15	1.31	2.06	1.56	2.07	1.6	2.12	1.97
Y39H10A.4	Y39H10A.4	#N/A	1	1.38	1.15	1.31	1.38	1.2	1	1.08	1	1.09	1	1.17
Y45F10D.12.3	Y45F10D.12	rpl-18	3257.72	2679.14	2577.12	2203.05	2290.27	1660.77	1451.91	1348.41	1878.62	1031.83	1154.89	1029.08
Y108G3AL.10a	Y108G3AL.10	Y108G3AL.10	11.13	11.5	11.02	15.15	9.73	14.38	1.6	2.1	5.04	2.31	1	1
T19H12.10	T19H12.10	ugt-11	2.58	2.98	2.46	3	3.31	4.11	4.38	5.02	5.99	5	3.64	2.83
Y48G9A.10	Y48G9A.10	cpt-3	1.48	1.49	2.42	2.22	1.5	3.66	2.85	5.31	7.61	3.68	5.03	5.34
C02C2.3	C02C2.3	cup-4	1.74	2.34	2.01	3.2	3.75	4.85	2.21	2.37	1.91	2.27	2.28	2.23
T05E8.2	T05E8.2	hil-8	1.2	1.56	1.56	1.66	1.95	1.48	2.19	2.15	2.03	2.23	1.99	1.8
F44F1.4	F44F1.4	F44F1.4	1.05	1.1	1	1.13	1.2	1.36	1.04	1	1	1	1.05	1.04
Y45F3A.3b.2	Y45F3A.3	acdh-11	25.27	27.76	33.05	27.26	27.64	29.64	29.37	31.11	34.32	29.16	29.32	23.98
F53F1.4	F53F1.4	F53F1.4	31.34	83.25	30.95	29.38	57.69	26.39	1	1	1	1.12	1.35	1.17
F20G2.5	F20G2.5	F20G2.5	1.31	1	1.12	1.03	1.32	1.9	1.05	1.09	1.36	1.23	1.28	1.47
C46H11.9	C46H11.9	phat-2	1.2	1.1	1.4	1.66	1.34	1.11	1	1	1	1	1	1
F10G2.2	F10G2.2	F10G2.2	1	1.38	1	1.37	1.13	1.21	2.59	2.14	2.15	2.2	2.64	1.34
T10H4.4	T10H4.4	T10H4.4	1	1	1	1	1	1	1	1	1	1	1	1
Y17G9B.7a	Y17G9B.7	fbxb-77	1.2	1	1.37	1	1.23	1.51	1	1.06	1	1	1	1
T22D1.3d	T22D1.3	T22D1.3	12.94	25.12	22.33	15.64	20.38	16.81	4.82	12.14	8.23	9.22	11.01	6.56
T06C12.13a	T06C12.13	nhr-213	1	1.57	1.3	1.04	1.3	1.75	2.1	1.48	1.5	1.79	1.31	1.11
F11C7.7	F11C7.7	F11C7.7	1	1.74	1	1	1	1	1	1	1	1.46	1.23	1.44
F14D2.13b	F14D2.13	bath-28	22.82	24.39	23.52	24.77	23.36	21.74	4.08	3.93	3.7	4.5	4.46	3.44
F49E10.1	F49E10.1	tbc-16	1.16	1.03	1.1	1.06	1.11	1.14	1.2	1.22	1.44	1.12	1.22	1.09
F18E3.7a	F18E3.7	ddo-2	17.39	23.26	17.73	15.35	24.49	37.44	26.51	12.48	12.66	14.59	16.96	17.66
Y53H1A.5a	Y53H1A.5	nfya-2	14.61	15.32	13.85	13.03	14.79	12.61	8.37	5.57	7.59	7.54	5.63	5.21
F14F8.8	F14F8.8	F14F8.8	2.08	1.55	1	1	1	1	1	1	1	1	1	1
Y55D9A.2a	Y55D9A.2	Y55D9A.2	14.68	14.57	15.06	17.9	17.14	13.26	6.79	6.23	7.17	8.13	6.75	5.16
F59F4.4	F59F4.4	acl-1	23.9	25.76	24.27	23.8	20.11	21.73	15.28	14.12	15.46	12.02	12.29	15.89
ZK287.5.2	ZK287.5	rbx-1	489.92	445.08	482.08	539.13	479.9	612.31	127.49	137.12	112.49	144.51	130.61	139.09
K08A2.4	K08A2.4	lido-7	18.13	19.37	20.16	24.75	20.41	18.84	3.63	3.62	2.32	3.24	2.62	3.09
Y53C12B.7	Y53C12B.7	Y53C12B.7	2.48	1.38	3.24	2.72	3.04	2.26	7.11	7.47	6.12	6.01	5.97	4.2
K08E7.7b	K08E7.7	cul-6	1.25	1	1.29	1	1	2.14	1.27	1.38	1	1.2	1.3	1.16
K04A8.4	K04A8.4	twk-10	1	1	1	1	1	1	1	1	1	1	1	1
Y116A8C.30b	Y116A8C.30	Y116A8C.30	95.5	49.22	121.24	116.84	121.58	60.51	43.33	66.9	43.94	70.24	39.6	30.98
Y105E8A.24a	Y105E8A.2	Y105E8A.2	4.83	7.95	8.87	5.97	9.55	8.68	3.6	8.44	4.87	9.7	7.39	4.79
F58G6.4a	F58G6.4	acc-1	1.05	1.11	1	1.07	1.11	1	1.15	1.23	1	1.3	1.08	1.14
F35E12.10	F35E12.10	F35E12.10	7.97	10.5	9.36	18.02	19.56	27.58	15.3	10.98	11.02	25.77	13.78	9.67
F10E7.10	F10E7.10	cutl-5	1	1	1	1	1.08	1	1	1	1	1.07	1.03	1
T16G12.6	T16G12.6	T16G12.6	7.25	7.06	6.61	7.22	7.87	8.36	3.26	3.92	4.59	4.31	4.1	2.81
R134.1	R134.1	gcy-3	1	1	1	1	1.02	1.07	1	1.02	1.06	1.01	1.03	1.02
R10E4.11a	R10E4.11	R10E4.11	7.26	12.5	13.49	18.26	17.35	17.38	2.01	2.18	2.09	3.14	2.81	1.9
C36E6.5	C36E6.5	mlc-2	1362.92	1144.9	1291.92	1173.81	1088.64	1046.82	1433.85	1279.17	1441.59	1062.31	1294.81	991.51
R02D5.3	R02D5.3	R02D5.3	3.68	4.98	3.91	3.66	4.84	6.72	2.12	4.69	2.02	5.34	3.91	3.77
H23L24.1	H23L24.1	H23L24.1	1	1	1	1	1	1	1.66	1	1	1	1	1
C17F4.3	C17F4.3	C17F4.3	1	1	1	1	1	1	1	1	1	1	1	1
ZK1240.11.1	ZK1240.11	ZK1240.11	1.56	1	1	1.25	1.39	1	4.47	4.24	2.34	5.8	4.93	3.39
T17A3.7	T17A3.7	fbxb-84	1	1.23	1.43	1.51	1.42	2.09	1	1.26	1.15	1.29	1.04	1.07
F13D12.10	F13D12.10	F13D12.10	1.5	1.71	1	1.66	1.41	2.32	1.56	2.3	1	1.51	1.73	1.72
C05D9.12	C05D9.12	C05D9.12	1002.85	661.68	778.12	884.55	748.03	568.22	202.11	148.29	174.27	250.02	304.85	391.85
C04H5.8a	C04H5.8	nlp-41	13.36	18.31	10.88	10.99	11.92	18.39	37.07	27.97	20.42	20.64	24.95	34.69
C18A3.3	C18A3.3	C18A3.3	39.5	37.15	40.9	41.79	41.51	38.5	11.87	14.61	21.68	17.88	20.6	12.71
M03F8.4	M03F8.4	galt-1	1.29	1.24	1	1.28	1.33	1.58	1	1.41	1.23	1.26	1.17	1.16
F42A10.8	F42A10.8	nas-28	1.05	1.45	1.16	1.16	1.17	1.27	1	1	1	1	1.1	1.04
C50E3.13	C50E3.13	C50E3.13	16.38	15.1	17.84	17.8	14.05	13.59	1	1	1	1	1	1
C02B4.1	C02B4.1	adt-1	1	1.06	1.05	1.06	1.08	1.08	1	1.04	1	1.06	1.05	1
T04C10.3	T04C10.3	T04C10.3	1	1	1	1	1	1	1	1.06	1	1	1	1
ZK1127.1.1	ZK1127.1	nos-2	114.54	132.77	128.45	137.26	140.86	153.08	1.25	1.08	1.21	1.06	1.09	1.29
C06C3.9	C06C3.9	C06C3.9	1	1	1.72	1.2	1.23	1.2	1	1	1	1	1.14	1
Y11D7A.14	Y11D7A.14	nmy-3	1	1.08	1.01	1.06	1.1	1.12	1	1.01	1	1.08	1.06	1.01
Y39E4B.7	Y39E4B.7	dhhc-8	8.59	10.71	12.19	11.32	11.63	8.11	3.21	3.71	3.73	4.55	4.03	2.43
C45G9.7	C45G9.7	txbp-3	11.94	15.66	10.75	19.27	21.81	37	2.69	2.22	2.22	4.07	3.51	2.45
M02H5.5	M02H5.5	nhr-203	1.5	1.72	1.61	2.25	1.77	2.38	1.47	1.7	1.15	2.13	1.62	1.82
C02G6.1	C02G6.1	C02G6.1	1.02	1.18	1.08	1.25	1.22	1.05	1	1.02	1	1.13	1.07	1
H01G02.3c	H01G02.3	H01G02.3	1.93	1.34	1.97	2.04	1.83	1.45	2.12	2.16	2.07	2.1	2.19	1.93
DC2.5	DC2.5	DC2.5	2.85	3.6	3.93	3.84	4.79	4.53	5.97	4.2	2.78	3.68	4.54	2.86
F08B1.2	F08B1.2	gcy-12	1.69	1.96	1.87	1.51	1.74	1.98	7.78	12.76	6.38	14.26	11.2	7.96
K12H6.2	K12H6.2	K12H6.2	5.25	6.12	5.51	8.01	6.93	7.05	3.56	2.66	2.25	3.46	2.96	2.97
C37A5.3.2	C37A5.3	C37A5.3	97.92	59.12	88.58	60.8	43.92	101.39	20.17	18.29	7.04	11.15	7.6	9.11
D1025.8	D1025.8	nspc-17	17.47	31.55	28.25	27.95	34.31	32.61	2.4	1.56	3.7	1	3.06	1.58
Y51H7C.13	Y51H7C.13	Y51H7C.13	3.87	5.74	4.74	2.97	3.81	3.92	1	1	1	1	1	1
T06A4.1b	T06A4.1	T06A4.1	1.08	1.16	1.03	1.08	1.08	1.13	1	1	1	1.05	1	1
Y41D4B.19b	Y41D4B.19	npp-8	24.04	29.73	27.57	24.58	33.29	24.08	7.04	9.32	12.36	8.63	9.16	6.16
MTCE.11	MTCE.11	nduo-1	376.64	426.59	391.78	601.38	555.62	1024.22	207.94	152.39	214.82	183.05	181.99	177.56
C03G6.13	C03G6.13	tag-293	1.09	1.67	1.3	1.56	1.39	1.72	1.35	1.24	1.09	1.06	1.23	1
R03C1.3a	R03C1.3	cog-1	1.41	1.28	1.27	1.32	1.23	1.37	1.21	1.77	1.11	1.35	1.37	1.5
D2096.5	D2096.5	D2096.5	1	1	1	1.73	2.07	3.28	34.01	30.19	17.46	20.44	18.92	15.14
Y73B6BL.26b	Y73B6BL.26	lgc-10	1	1.32	1	1.21	1.47	1.82	1	1.11	1	1.08	1.24	1.23
F14D7.2	F14D7.2	F14D7.2	29.05	27.85	33.31	30.81	28.15	22.16	1.62	1.04	1.26	1.1	1.15	1
F49H12.6a.1	F49H12.6	acl-4	20.23	25.65	30.41	26.65	30.06	32.59	6.99	7.43	9.18	8.67	8.23	7.68
Y48G8AR.1a	Y48G8AR.1	grh-1	1.46	3.16	2.41	1.54	1.67	2.22	1.62	1.59	1.82	2.24	2.59	1.79
F47B3.3	F47B3.3	F47B3.3	1	1	1	1.32	1	1	1	1	1	1	1	1
AC3.2	AC3.2	ugt-49	2.35	4.59	3.28	5.1	6.37	9.92	2.84	3	2.13	4.44	3.64	2.41
C47F8.1	C47F8.1	C47F8.1	3.6	4.09	3.3	4.69	4.65	6.26	1	1	1	1	1	1
T10B10.1	T10B10.1	col-41	1	1	1	1	1.04	1	1	1	1	1	1.06	1
Y51A2D.12	Y51A2D.12	srg-34	1.55	1.72	1.63	1.52	1.54	2.03	1.29	1.34	1.31	1.3	1.46	1.14
WBGene00219720	WBGene00219720	linc-2	37.43	9.1	15.46	16.68	22.02	19.9	1	19.65	1	29.23	23.61	22.07
C15C8.5	C15C8.5	C15C8.5	1.08	1	1.06	1	1	1.09	1	1.28	1	1.21	1.2	1
T19C4.6b	T19C4.6	gpa-1	1.27	1.09	1.81	1.92	1.82	2.01	1.17	1.16	1.28	1.24	1.32	1.33
T02D1.6	T02D1.6	npr-26	1.11	1.06	1.27	1.04	1.19	1.06	1.52	1.24	1.11	1.36	1.33	1.25
T12B5.11	T12B5.11	fbxa-67	1.66	1.67	2.12	2.61	2.06	3.62	1.54	1.95	1.15	1.7	1.75	1.33
C36B1.14	C36B1.14	C36B1.14	44.17	68.98	46.99	91.18	107.71	111.94	7.36	6.88	5.01	9.09	9.11	6.52
T25G12.6	T25G12.6	T25G12.6	1.8	2.09	1.86	1.79	2.01	2.18	2.01	1.79	2.34	2.21	2.51	2.4
R07A4.4	R07A4.4	R07A4.4	1	1.04	1	1.03	1	1	1.11	1	1.04	1.05	1	1
F54C4.4	F54C4.4	F54C4.4	20.08	19.28	24.23	25.69	22.58	26.01	4.79	4.66	5.28	5.39	5.35	3.54
ZC455.6a	ZC455.6	ugt-5	1.86	1.69	1.85	2.28	2.16	3.24	1.4	2.03	1.86	2.01	2.22	1.65
F44D12.8a	F44D12.8	F44D12.8	1	1	1	1	1	1.12	38.36	39.89	44.03	54.68	46.43	35.24
F16B3.1	F16B3.1	egl-2	1.13	1.3	1.29	1.21	1.12	1.22	1.1	1.27	1.31	1.4	1.28	1.29
F40F4.3.2	F40F4.3	lbp-1	74.62	93.75	87.59	97.75	122.53	110.93	48.82	43.47	49.14	42.33	48.85	38.52
T10E9.8	T10E9.8	T10E9.8	1.67	1.18	1.08	1.64	1.4	2.71	1.1	1.15	1.12	1.57	1.14	1.57
C46F11.4	C46F11.4	C46F11.4	7.91	7.61	9.16	9.13	9.51	9.62	4.88	4.94	5.24	5.63	6.14	3.4
F45F2.9b	F45F2.9	F45F2.9	27.73	33.57	33.7	42.89	48.93	43.76	10.41	7.03	6.3	10.46	10.4	9.16
F25G6.2	F25G6.2	symk-1	5.49	5.88	6.02	7.37	7.05	7.22	2.1	2.51	2.62	3.71	3.06	2.33
F57B1.5	F57B1.5	F57B1.5	1.79	1.6	2.26	3.6	2.9	7.01	1.56	2.2	2.41	3.02	3.49	1.71
ZC239.7	ZC239.7	gcy-15	1.18	1.14	1.13	1.23	1.18	1.17	1.13	1.07	1	1.09	1.16	1
T06C12.4	T06C12.4	fbxa-197	3.8	5.67	5.15	7.33	7.46	9.82	1.49	1.5	2.75	1.97	2.29	1.9
R04F11.5	R04F11.5	R04F11.5	33.08	32.18	28.17	40	47.25	57.88	12.82	9.22	10.03	8.05	9.45	11.46
K04C1.2a	K04C1.2	K04C1.2	5.36	6.81	6.57	6.74	6.75	6.59	1.65	1.64	2.07	1.64	1.95	1.59
T13H5.1a	T13H5.1	T13H5.1	1.33	1.71	2.45	1.83	2.16	1.85	2.36	1.94	1.95	2.73	2.07	1.88
Y39B6A.5a	Y39B6A.5	Y39B6A.5	107.68	51.09	83.25	91.6	69.99	108.12	110.07	80.32	59.38	108.32	85.56	94.44
T23D5.2	T23D5.2	str-38	1	1	1	1	1	1	1	1	1	1	1	1
F49E12.8	F49E12.8	F49E12.8	1.28	1	1.15	1.38	1.2	1.1	1.53	1.16	1.38	1.24	1.32	1
C23H3.2a.2	C23H3.2	C23H3.2	17.39	22.44	24.22	27.1	30.16	34.79	22.26	22.46	30.97	23.26	25.08	18.5
C48B4.1	C48B4.1	acox-1.5	5.46	5.76	5.71	8.85	6.88	10.64	2.15	2.52	2.64	2.67	2.86	1.96
H20E11.1a	H20E11.1	H20E11.1	1.8	1.96	2.26	2.61	3.96	8.95	1.61	2.42	1.8	3.51	2.6	2.45
T18D3.9	T18D3.9	T18D3.9	1.62	1.74	1.58	2.03	2.07	1.8	1.48	1.27	1.1	1	1.41	1.37
C37F5.1a	C37F5.1	lin-1	4.44	7.11	6.01	6.09	7.3	7.08	5.72	7.23	9.11	9.86	8.44	7.55
Y57A10A.4	Y57A10A.4	Y57A10A.4	1.67	1.45	1.33	1.7	1.53	1.58	1.04	1.04	1	1.36	1.18	1.04
C48C5.1	C48C5.1	nmur-1	1.11	1.11	1	1.07	1.12	1.18	1	1.1	1.56	1	1.06	1
F17A9.3	F17A9.3	atf-8	1	1.09	1	1.12	1.31	1	1	1	1	1	1.27	1
ZC250.2	ZC250.2	ZC250.2	1.66	2.02	1.62	2.63	2.68	3.42	1.36	1.24	1.5	1.28	1.16	1.15
F16C3.2	F16C3.2	F16C3.2	2.41	1.76	1.72	2.73	2.23	3.03	3.21	3.24	2.19	3.05	2.64	1.94
Y67D2.2	Y67D2.2	Y67D2.2	15.62	18	23.45	20.42	22.21	21	3.59	4.35	4.91	4.45	3.9	4.17
Y47D3A.20	Y47D3A.20	Y47D3A.20	58.04	55.22	60.11	61.83	58.52	61.84	17.13	11.94	6.85	8.89	8.83	9.47
C03A7.11	C03A7.11	ugt-51	2.83	3.94	4.27	4.65	4.48	10.85	3.7	3.11	2.64	3.26	3.31	2.79
C49F8.3	C49F8.3	C49F8.3	2.77	2.42	2.53	2.09	2.31	3.39	1.12	1.55	1.64	1.08	1.74	1.8
K10B3.6a.2	K10B3.6	gpcp-1	1.76	1.82	3.55	2.28	2.23	2.66	2.74	1.91	1.6	2.14	2.32	1.49
D1044.2c	D1044.2	dex-1	1.3	1.2	1.58	1.18	1.45	1.27	1	1.04	1.02	1.05	1.05	1.04
Y47D3A.22	Y47D3A.22	mib-1	4.93	5.58	5.49	6.44	6.16	4.57	62.89	72.86	67.76	78.83	70.63	61.99
Y69H2.10b	Y69H2.10	Y69H2.10	1	1	1	1	1	1	1	1	1	1	1.03	1
C34C12.3	C34C12.3	pph-6	21.77	26.85	29.57	34.21	33.98	39.43	12.65	16.05	10.94	15.27	12.99	12.73
Y38F1A.1	Y38F1A.1	Y38F1A.1	3.44	1.89	3.04	2.86	3.35	3.21	192.91	200.78	173.7	178.84	190.57	159.75
F26G1.9	F26G1.9	F26G1.9	1	1	1	1	1	1	1	1	1	1	1	1
F30B5.7	F30B5.7	zipt-2.2	1.5	1.58	2.72	2.99	2.42	3.41	2.91	3.15	4.62	4.23	3.72	3.7
C44C1.4a	C44C1.4	vps-45	8.89	7.91	9.8	7.61	9.01	8.03	2.58	3.03	2.45	3.14	3.97	2.79
Y75B8A.1	Y75B8A.1	php-3	2.88	3.69	2.41	3.34	3.79	4.77	4.63	6.12	7.32	6.01	4.87	5.21
F57B10.5	F57B10.5	tmed-3	44.57	56.33	43.88	66.89	85.01	94.74	56.19	43.09	34.33	51.11	42.19	47.68
H05C05.4	H05C05.4	H05C05.4	3.46	2.85	2.19	4.26	4.39	5.41	7	6.14	3.33	4.37	5.63	7.55
Y47D7A.16	Y47D7A.16	rft-1	1.5	1.82	2.3	2.51	3.01	3.57	3.42	2.6	2.5	2.45	2.28	2.41
Y46G5A.35	Y46G5A.35	alkb-7	32.48	23.17	27.68	35.84	26.85	26.15	7.1	5.87	5.39	4.24	4.98	7.03
C44H9.6.2	C44H9.6	C44H9.6	1.53	1.33	1.63	1.93	1.79	2.11	1.41	1.49	1.16	1.63	1.5	1.26
K11C4.2	K11C4.2	K11C4.2	2.15	2.64	2.15	2.18	2.23	2.37	13.83	14.23	8.22	15.54	11.15	12.36
F54C8.1	F54C8.1	F54C8.1	1.35	1.72	1.57	2.06	1.97	2.07	112.33	108.19	105.14	123.07	124.21	93.14
T18H9.7c	T18H9.7	pacs-1	8.54	14.44	15.44	15.64	18.29	17.7	3.01	3.49	3.2	3.88	3.4	2.33
K12B6.4	K12B6.4	K12B6.4	1.13	1.13	1	1	1.09	1	2.33	1.9	1.39	1.91	1.57	1.59
T27A10.6.1	T27A10.6	T27A10.6	2.06	2.46	2.67	2.03	2.72	2.66	2.59	2.76	3.42	2.48	2.42	1.92
C26D10.6b	C26D10.6	C26D10.6	1.59	1.79	1	1	1	1	1	1	1.45	1	1.94	2.42
F44A2.1b	F44A2.1	tag-153	37.04	50.3	59.92	39.69	50.8	45.05	12.91	20.03	23.58	19.51	19.09	12.81
C02F5.9	C02F5.9	pbs-6	359.59	389.15	377.25	383.14	356.92	354.24	186.76	196.66	204.2	145.17	152.57	142.8
Y52B11A.2b	Y52B11A.2	impt-1	18.39	19.36	20.54	26.55	27.13	21.71	2.18	2.69	2.27	2.94	2.29	2.24
F07G6.7	F07G6.7	fbxa-53	1	1.08	1.26	1.11	1.73	1.45	1	1.21	1	1.21	1.16	1.22
Y75B7AL.1	Y75B7AL.1	glb-33	1.29	1.46	2.29	2.18	2.3	2.21	2.25	2.7	2.02	2	2.8	2.49
K07C11.2.2	K07C11.2	air-1	76.87	129.47	137.42	138.58	165.54	187.72	45.32	57.3	67.39	66.5	64.53	50.79
D2089.2	D2089.2	mar-2	1	1	1	1	1.1	1	51.73	48.31	22.17	54.17	41.85	44.1
F38H4.10	F38H4.10	mob-1	65.39	95	67.55	90.59	104.71	100.56	11.94	11.15	13.77	12.6	9.05	13.06
F59E11.10b	F59E11.10	nhr-195	1.1	1.19	1	1.13	1.42	1.41	1	1	1	1.34	1.18	1
F15G9.6	F15G9.6	F15G9.6	1	1.37	1.14	1	1.49	1.81	3.19	1.16	1.18	1.23	1.78	1.98
F23F12.13	F23F12.13	F23F12.13	1.15	1.55	1.2	1.82	1.51	1.64	1.46	1.13	1.1	1.03	1.6	1.04
ZC334.13	ZC334.13	ZC334.13	1	2.23	1.32	1.78	2.37	1.47	1	3.49	1.85	2.29	1.19	2.82
T27A1.6	T27A1.6	mab-9	1.23	1.12	1.33	1.16	1.12	1	1.05	1.25	1.17	1.22	1.23	1.11
Pseudogene:Y111B2A.25	Y111B2A.25	Y111B2A.25	2.46	3.06	3.46	3.92	3	2.65	2.25	2.05	1.53	2.43	2.3	2.13
Y66D12A.3	Y66D12A.3	Y66D12A.3	1.29	1	1.12	1.2	1.15	1.32	37.1	44.43	37.27	43.5	37.47	34.13
F49B2.2	F49B2.2	fbxb-67	3.75	3.74	2.15	2.95	3.48	2.75	1	1	1	1	1	1
ZK418.4	ZK418.4	lin-37	49.3	71.74	77.53	78.8	87.57	99.14	6.43	5	8.51	6.48	6.68	6.14
C52G5.2	C52G5.2	C52G5.2	16.57	18.81	16.02	20.62	23.68	22.65	12.6	13.93	12.38	12.02	15.6	14.01
Y59A8B.13e	Y59A8B.13	slr-2	2.52	1	1.46	1	1	2.54	1.36	1	2.42	1	1.53	1
Y94H6A.5b	Y94H6A.5	Y94H6A.5	11.35	1.74	3.84	2.31	1	1	4.15	1	1	1	3.02	1.36
Pseudogene:R10E8.9	R10E8.9	#N/A	1	1.25	1.17	1.33	1	1.81	1	1.13	1.33	1.3	1.3	1.3
T10E9.9	T10E9.9	acdh-4	1.21	1.5	1.28	1.6	1.67	1.84	29.06	30.26	19.83	38.02	29.62	22.6
Y41D4A.4d	Y41D4A.4	Y41D4A.4	79.94	39.55	75.23	75.96	58.96	1	47.46	81.33	50.36	59.46	64.83	73.39
C07D10.5.2	C07D10.5	C07D10.5	2.68	4.27	4.01	3.58	6.37	8.04	1.56	1.68	1.6	2.24	2.04	1.27
F41F3.3	F41F3.3	F41F3.3	1	1.33	1.77	1	1	1.18	1.45	1	2.3	1	1.78	1
F14D2.14	F14D2.14	F14D2.14	7.31	5.06	5.13	6.26	5.55	4.93	2.79	2.02	2.04	1.85	2.72	2.33
C24A3.2b.2	C24A3.2	C24A3.2	26.82	25.27	29.78	30.96	29.23	29.47	34.29	30.84	27.08	32.05	30.93	28.19
T27A10.7	T27A10.7	cgr-1	8.59	7.78	7.83	14.07	12.02	12.74	4.93	4.23	4.55	6	6.06	5.61
C09D4.3	C09D4.3	C09D4.3	1.16	1.05	1	1	1.07	1	72.35	84.78	78.31	93.21	85.99	72.59
Y48B6A.3	Y48B6A.3	xrn-2	29.62	30.34	35.33	29.21	31.13	28.54	7.92	8.65	11.58	8.75	9.08	6.06
F52E1.9	F52E1.9	F52E1.9	1.88	1.99	1.14	2	1.67	4	1.25	1.84	2.06	1.79	1.43	1.72
C07A4.1	C07A4.1	rnp-9	1.78	1.94	1.7	2.56	2.17	2.15	2.15	2.58	1.55	2.23	2.24	2.04
F08F8.4	F08F8.4	F08F8.4	20.77	19.41	17.2	27.38	32.2	32.81	5.65	6.45	4.55	8.21	5.91	4.09
K12C11.1a	K12C11.1	K12C11.1	68.86	57.1	57.92	66.6	56.06	49.65	46.83	34.93	48.75	39.73	44.19	37.77
K09C8.8	K09C8.8	K09C8.8	1	1.24	1	1.31	1.65	1.81	1.23	1.21	1	1	1.58	1
Y46C8AL.2	Y46C8AL.2	clec-174	1	1	1	1	1	1	1.57	1.29	1.56	2.86	1.33	1.2
ZK131.2	ZK131.2	his-25	7.61	9.47	3.57	3.9	2.3	8.21	4.8	3.18	4.67	2.2	2.94	2.7
C34G6.7a	C34G6.7	stam-1	32.12	38.4	44.28	37.63	39.46	41.97	29.02	31.31	39.33	36.53	33.89	24.7
C16B8.1.2	C16B8.1	lin-18	2.23	2.89	2.29	3.36	3.29	2.77	2.37	2.77	3.73	2.76	2.98	2.82
Y22D7AR.9	Y22D7AR.9	fbxa-74	2.21	3.58	4.14	4.13	5.94	5.88	2.32	3.04	2.1	3.53	2.6	2.1
K10G6.3b	K10G6.3	sea-2	3.23	5.81	6.54	4.21	6.04	4.82	2.68	4.85	3.29	5.97	4.31	3.01
B0280.2	B0280.2	B0280.2	1.04	1.04	1.06	1.14	1.03	1.08	1	1	1	1	1	1
H02I12.5	H02I12.5	memi-3	98.53	99.88	117.66	101.46	92.68	86.7	3.73	4.51	5.7	3.9	3.55	2.96
Y74C10AR.3c	Y74C10AR.3	abtm-1	1	1	1	1	1	1	1	1	1	1	1	1.04
R06B10.4a	R06B10.4	trp-2	1.18	1.27	1.2	1.25	1.18	1.26	1.48	1.42	1.35	1.85	1.43	1.59
W09C2.7	W09C2.7	W09C2.7	3.88	1	1.76	1.93	1.65	1.57	1	2.29	1	2.23	2.14	1.44
K08E7.5c	K08E7.5	K08E7.5	1	1.05	1.02	1.17	1	1.04	1.04	1	1	1.15	1.09	1.09
W04H10.6	W04H10.6	W04H10.6	1	1	1.47	1.38	2.2	1	1	1	1	1	1	1
C10F3.2	C10F3.2	dhs-16	1.41	1.3	1.38	1.24	1.65	2.1	1	1.05	1	1.08	1.03	1
C13F10.7.1	C13F10.7	C13F10.7	49.03	51.87	57	72.07	67.93	62.17	9.09	11.4	10.88	12.75	11.35	8.11
F22D6.3a	F22D6.3	nars-1	136.37	154.89	168.27	153.18	156.13	156.66	43.77	48.79	69.66	45.18	47.08	37.88
T07A9.3	T07A9.3	kgb-1	4.32	6.69	6.05	7.04	10.02	10.58	7.85	5.96	5.3	6.82	6.76	5.09
Y82E9BR.20.2	Y82E9BR.20	Y82E9BR.20	1	1	1	1.38	1	1	1.11	1.51	1	1.12	1.56	1.18
C55A1.6	C55A1.6	C55A1.6	2.87	1.96	1.75	3.25	4	3.17	9.95	5.13	4.59	4.82	3.71	2.14
C05B10.1c	C05B10.1	lip-1	1.65	1	1	1	1	1	1.47	1.19	1	1.32	1.72	1
K12C11.7a	K12C11.7	K12C11.7	4.67	4.11	4.86	6.4	5.85	7.27	4.45	3.37	3.6	4.9	3.96	5.93
F25E5.10	F25E5.10	try-8	1	1	1.09	1	1	1	226.17	210.86	321.13	281.72	287.12	184.37
Y48C3A.10	Y48C3A.10	mrpl-20	80.54	77.1	84.83	93.08	75.58	81.09	23.69	23.81	23.19	22.82	22.44	21.51
Pseudogene:K10G4.4	K10G4.4	K10G4.4	1	1	1	1	1	1	1	1	1	1	1.02	1
T22C8.8	T22C8.8	vab-9	4.16	3.95	4.97	5.21	6.64	9.5	4.89	8	2.59	7.56	6.1	4.71
T16G1.5	T16G1.5	T16G1.5	1.15	1.2	1.04	1.23	1.61	2.61	1.32	1	1	1.25	1.17	1
R11A5.7	R11A5.7	suro-1	1.21	1.4	1.05	1.18	1.2	1.43	1.16	1.55	1.81	1.52	1.34	1.03
F43G9.3	F43G9.3	slc-25A42	7.77	9.29	11.68	9.8	12.31	16.95	20.68	18.02	11.27	28.28	18.61	17.78
C35C5.1	C35C5.1	sdc-2	1.08	1.15	1.13	1.22	1.31	1.3	1.02	1.05	1	1.06	1.08	1
F10G7.8.1	F10G7.8	rpn-5	117.09	163.93	164.2	138.53	161.25	141.89	68.82	81.13	122.6	81.02	86.54	61.16
ZK512.4	ZK512.4	ZK512.4	153.89	150.98	149.94	186.6	196.7	156.13	92	74.87	66.98	72.16	71.55	89.77
ZK938.4	ZK938.4	arrd-5	1.07	1	1	1.05	1	1	1	1	1	1	1	1
R10E11.4	R10E11.4	sqv-3	12.55	12.03	13.52	15.43	18.07	19.98	3.61	2.66	2.69	3.44	2.76	2.98
F21A10.1a	F21A10.1	ncs-4	2.11	2.33	1.74	3.95	2.93	3.93	1.85	1.79	1.69	2.52	2.36	2.34
B0403.6	B0403.6	B0403.6	2.17	2.11	4.2	6.96	4.99	5.78	6.38	5.14	3.72	5.11	3.61	3.21
F13H10.6b	F13H10.6	F13H10.6	15.34	16.25	20.04	25.77	22.37	26.61	27.42	22.02	10.14	20.79	12.67	18.93
D1022.6	D1022.6	sro-1	1	1.26	1	1.04	1.09	1.14	1	1.38	1.25	1.4	1.25	1.17
Y66D12A.14	Y66D12A.14	nrps-1	1	1	1.01	1.03	1.03	1.04	1	1.01	1	1	1.01	1
W08F4.3	W08F4.3	W08F4.3	337.77	400.16	408.71	345.46	338.04	295.08	41.79	56.98	62.68	45.49	49.95	38.45
C01A2.6	C01A2.6	C01A2.6	1.73	1.85	2.68	1.83	1.86	2.38	1.58	1.81	1.63	1.4	1.41	1.66
K11G9.5	K11G9.5	K11G9.5	1.51	1.9	1.34	1.19	1.48	1.45	2.29	1.84	2.38	3.2	2.94	3.05
C01G12.11	C01G12.11	nspb-9	1	1	1	1	1	1	1	1	1	1	1	1
T04A8.4	T04A8.4	tag-243	3.43	4.96	4.21	4.46	4.13	6.87	3.17	4.74	4.01	3.84	4.03	3.61
K09H9.7	K09H9.7	K09H9.7	3.74	5.55	4.36	4.53	4.98	7.78	6.02	5.26	3.38	4.52	4.76	2.54
C25D7.6	C25D7.6	mcm-3	54.58	78.36	90.14	62.96	76.58	69.57	3.57	4.19	5.65	3.47	3.49	2.45
C08G5.7b	C08G5.7	C08G5.7	3.16	3.12	3.62	3.75	2.63	4.15	4.94	5.26	6.15	4.1	3.7	3.5
D1079.1	D1079.1	D1079.1	1.3	1.2	1.48	1.2	1.21	1.22	1	1.26	1.2	1.32	1.58	1.09
T12D8.3	T12D8.3	acbp-5	28	32.33	32.14	38.01	33.32	38.58	8.91	12.25	10.17	10.51	9.39	8.98
Pseudogene:Y70G10A.1	Y70G10A.1	Y70G10A.1	1	1.15	1.23	1.66	1.39	1.63	1	1	1	1	1.07	1
Y50D7A.5	Y50D7A.5	hpo-38	2.34	1.51	2.75	2.22	2.04	2.13	5.24	3.62	4.75	2.4	2.55	2.67
Y119D3B.7	Y119D3B.7	fbxa-63	1.09	1.09	1.07	1.18	1.37	2.38	1.33	1.46	1.18	1.34	1.35	1.24
F26D2.3a	F26D2.3	F26D2.3	1	1	1	1.12	1.15	1	1	1.43	1	1.4	1.06	1
B0495.1	B0495.1	sre-1	1	1	1	1	1	1	1	1.13	1	1	1	1
Pseudogene:W02F12.1	W02F12.1	W02F12.1	1.64	1.82	1.64	1.63	2.22	1.85	1.09	1.24	1.18	1.26	1.61	1.72
C46H3.1	C46H3.1	C46H3.1	1	1	1.17	1	1	1	1	1.18	1.43	1	1.21	1
F56F3.2b	F56F3.2	ndg-4	8.65	10.41	9.26	10.38	12.91	12.72	5.97	4.43	6.96	6.27	5.34	4.17
B0034.5	B0034.5	B0034.5	1	1.23	1.06	1.2	1.25	1.4	1.14	1.38	1.22	1.14	1.25	1
E03G2.1	E03G2.1	E03G2.1	1	1	1	1	1	1	1	1	1	1	1	1
ZC395.4	ZC395.4	ZC395.4	1	1	1	1.12	1	1	50.1	40.91	26.8	63.15	51.67	39.33
F46C5.9	F46C5.9	F46C5.9	45.11	49.82	53.72	65.51	68.37	68.82	19.56	17.02	20.18	18.54	18.56	11.47
R10E4.5c	R10E4.5	nth-1	9.45	12.8	14.04	17.67	16.72	16.55	3.85	4.48	3.82	5.13	3.98	4.37
F53B1.4	F53B1.4	bus-5	1.4	1.66	1.39	1.75	1.67	1.79	1.22	2.18	1.64	1.51	1.55	1.54
C36C5.2	C36C5.2	srab-8	1	1	1.13	1	1	1	1	1	1	1.05	1	1
B0496.5	B0496.5	srtx-1	1	1.06	1	1.04	1	1	1	1.05	1.12	1.04	1.06	1
D2092.3	D2092.3	acr-11	1.27	1.39	1.4	1.37	1.34	1.6	1.15	1.28	1.05	1.18	1.16	1.05
R04A9.3	R04A9.3	R04A9.3	1.93	1.76	1.75	2.36	2.15	2.43	2.21	2.04	1.47	2.01	1.41	2.43
F13H8.4	F13H8.4	nmgp-1	1.57	2.02	1.52	1.43	2.87	2.33	1.73	1.92	1.64	1.55	2.08	1.32
C16C10.13.1	C16C10.13	C16C10.13	1	1	1	1	1	1.24	11.43	7.45	5.29	8.04	7.43	7.15
K11E4.6	K11E4.6	K11E4.6	1	1	1	1.05	1.06	1.09	1	1	1	1.1	1.24	1.15
C48A7.2c	C48A7.2	pitr-1	2.06	1.76	1.25	1.74	2.16	1.96	1	1	1.43	1	1.31	1.6
R04D3.1	R04D3.1	cyp-14A4	1.16	1.16	1.17	1.45	1.14	1.63	1	1.14	1.42	1.1	1.13	1.09
F35C11.3	F35C11.3	F35C11.3	1.15	1.15	1	1	1	1	27.01	25.06	24.74	27.09	25.61	17.98
F32D8.6	F32D8.6	sec-61.G	795.01	870.62	697.53	786.79	848.67	694.66	386.49	334.34	288.4	332.61	332.74	266.06
C37A5.6	C37A5.6	C37A5.6	1	3.38	1	1	1	1	1.55	1	1	1	1	1
ZK185.9	ZK185.9	ZK185.9	1.84	15.61	31.25	15.29	13.89	1123.21	1	2.55	22.12	3.66	1.39	4.79
F11C1.5c.3	F11C1.5	vwa-8	7.49	11.52	10.5	8.95	12.33	14.8	4.02	4.65	5.72	4.58	6.34	4.63
T05B9.2	T05B9.2	T05B9.2	1.41	1	1.17	1.21	1.43	1.23	1	1.09	1	1.07	1.05	1
D1025.6	D1025.6	nspc-16	25.27	17.97	12.49	30.55	34.05	26.33	1	1	1	1	1	1
F44F4.13	F44F4.13	sra-11	1.08	1	1.2	1	1	1.18	1	1	1	1.05	1	1.07
F43G6.11	F43G6.11	hda-5	3.88	3.41	4.6	5.27	4.52	3.92	9.03	9.2	12.06	9.56	11.23	8.9
C54E10.7	C54E10.7	C54E10.7	1	1	1	1	1	1	1	1	1	1	1	1
T11F8.5	T11F8.5	T11F8.5	3.46	3.43	3.62	4.47	4.65	1.02	3.12	4.4	5.9	5.33	3.49	6.35
E02C12.3	E02C12.3	srx-47	1	1	1	1	1	1.1	1	1	1	1	1	1
W02D9.2a	W02D9.2	W02D9.2	64.38	69.63	65.77	70.54	65.97	62.01	105.58	113.66	66.63	107.9	95.77	97.34
F20A1.9	F20A1.9	tofu-2	31.52	43.91	40.86	48.58	53.19	47.79	13.79	14.89	20.32	16.62	15.72	12.16
T22H6.1	T22H6.1	ilc-17.1	1	1	1	1.09	1	1	1	1	1	1.08	1	1
Y47H9A.1	Y47H9A.1	Y47H9A.1	1	1	1	1.04	1.04	1	1.09	1	1.25	1.1	1.09	1.09
K06A5.1.2	K06A5.1	K06A5.1	12.45	17.33	15.21	16.43	15.97	14.88	4.36	5.58	5.95	6.8	5.68	3.79
C03A7.10	C03A7.10	srt-65	1	1	1	1	1	1.1	1.08	1	1.09	1	1.04	1
F08B4.2d	F08B4.2	cdh-5	1.12	1.21	1.04	1.05	1.07	1.04	1.14	1.02	1.11	1.01	1.03	1.02
F42G4.6	F42G4.6	F42G4.6	1.62	1	1.63	1.34	1.54	1	167.77	158.03	142.58	184.03	165.15	140.09
F31F7.1c	F31F7.1	F31F7.1	42.78	21.47	43.01	65.02	51.5	53.56	51.82	47.1	37.08	84.18	64.96	51.78
F59C6.12	F59C6.12	F59C6.12	10.41	10.46	11.57	14.88	11.03	13.8	2.17	3.01	4.44	3.85	3.86	2.13
ZC204.7	ZC204.7	fbxb-15	1.25	1.17	1.14	1.5	1.41	1.65	1	1	1	1	1	1
ZK896.1	ZK896.1	ZK896.1	1.6	1.22	1.39	1.76	1.9	1.83	1.91	1.28	1.97	2.15	1.64	1.25
ZK256.1a	ZK256.1	pmr-1	10.58	12.22	14.18	12.57	15.22	14.68	6.39	8.3	8.51	11.09	8.8	7.37
F58A4.14b	F58A4.14	bbs-4	1.17	1.08	1.33	1.11	1.06	1.09	1	1.2	1	1.04	1	1
F57C12.5d.1	F57C12.5	mrp-1	3.73	3.99	5.58	5.48	4.85	4.03	5.03	3.95	2.69	3.97	5.55	2.47
C05C10.6b	C05C10.6	ufd-3	56.91	50.72	53.42	60.24	51.07	44.97	28.21	25.94	27.76	26.08	25.89	17.37
Y38H6C.13	Y38H6C.13	Y38H6C.13	1	1	1	1.06	1	1.1	1	1.08	1	1	1	1
ZK287.8a	ZK287.8	her-1	3.73	2.3	2.31	5.63	2.75	5	19	20.44	7.86	14.2	13.57	14.04
Y43F4B.5b	Y43F4B.5	Y43F4B.5	48.59	58.7	65.57	56.52	58.97	55.67	32.18	36.35	55.66	36.88	40.96	28.31
C45B2.2	C45B2.2	C45B2.2	13.06	10.06	7.87	10.51	10.57	8.4	14.25	20.54	18.24	24.96	29.01	24.88
M01B12.4c	M01B12.4	M01B12.4	23.69	27.74	34.88	27.27	30.56	27.35	9.47	12.64	12.53	12.77	10.62	7.81
F52F10.2	F52F10.2	F52F10.2	1	1.04	1	1.03	1.03	1.04	1	1.11	1.16	1.08	1.12	1.04
T05H10.3	T05H10.3	T05H10.3	1	1.15	1.35	1.39	1.2	1	2.51	2.15	3.38	1.85	2.57	1.4
C08A9.1	C08A9.1	sod-3	12.46	15.16	14.46	13.62	14.22	14.7	11.32	6.68	13.47	8.96	11.09	7.69
C31A11.5	C31A11.5	oac-6	8.47	7.8	12.15	26.7	15.59	14.87	17.59	22.76	4.85	35.57	12.79	4.51
C24B5.1	C24B5.1	C24B5.1	1.11	1.23	1.04	1.11	1.5	1.6	1.97	1.29	1.11	1.39	1.27	1.3
C18G1.2a	C18G1.2	elt-7	6.03	5.08	3.92	5.5	5.1	10.24	5.32	6.15	4.44	7.4	5.05	5.75
F53F4.3	F53F4.3	tbcb-1	54.17	61.52	68.92	82.53	86.34	82.24	13.53	12.4	14.13	19.7	17.71	11.75
C17E7.7	C17E7.7	nhr-159	1	1	1	1.13	1	1	1.06	1.06	1	1.09	1.07	1
T06C12.7	T06C12.7	nhr-84	4.18	4.68	3.34	4.21	4.6	6.25	2.83	2.5	1.52	3.41	2.37	2.36
C06A5.3a	C06A5.3	C06A5.3	9.66	13.49	11.81	13.84	16.04	12.95	4.83	6.01	6.43	7.91	6.15	4.58
K08C7.2.3	K08C7.2	fmo-1	1.91	1.76	1.23	1.61	1.83	2.62	8.65	8.23	5.52	8.23	8.46	5.83
Y59E9AR.8	Y59E9AR.8	Y59E9AR.8	1	1.22	1.17	1.52	1.19	1.54	13.62	13.91	17.21	17.55	16.2	11.33
T28D9.2d	T28D9.2	rsp-5	217.29	203.84	191.65	205.32	169.52	131.89	64.16	56.86	67.07	49.17	49.01	44.3
T05C12.2	T05C12.2	acr-14	1	1	1	1	1	1	1	1.13	1	1	1.05	1
C34E11.1	C34E11.1	rsd-3	8.09	11.32	12.36	10.78	14.14	16.73	7	9.8	10.24	10.79	9.44	8.52
F23F1.6	F23F1.6	F23F1.6	2.82	3.12	1.99	3.32	3.57	4.78	1.27	1.55	1.29	1.3	1.21	1.27
ZK105.3	ZK105.3	ZK105.3	1	1	1	1	1	1	3.48	2.6	2.31	3.44	3.31	2.11
Y26D4A.2	Y26D4A.2	hpo-2	1	1	1.08	1.06	1.07	1	113.11	129.39	164.95	144.22	135.54	118.18
F49H12.1a	F49H12.1	lsy-2	9.06	12.02	11.44	10.12	11.63	13.09	2.36	2.56	2.22	2.54	2.29	2.88
C14A11.9	C14A11.9	C14A11.9	12.41	13.09	16.95	14.05	14.72	16.89	2.88	3.74	3.7	3.65	2.74	2.57
H06H21.3	H06H21.3	eif-1.A	371.45	341.45	391.98	404.29	400.39	411.96	158.1	155.99	152.89	179.79	179.44	150.91
C24G7.4	C24G7.4	acd-2	1.03	1.25	1.36	1.42	1.31	1.22	1.51	2.13	2.16	2.53	3.28	2.12
T22E5.3	T22E5.3	igdb-3	1	1.05	1	1.03	1.03	1	1	1	1	1	1.02	1
C06C6.4	C06C6.4	nhr-63	1.43	1.07	1	1.24	1.39	1.7	1.53	1.37	1.07	1.64	1.24	1.39
F28C12.1	F28C12.1	sra-17	1.33	1	1	1	1	1	1	1	1	1	1	1
F28B12.1	F28B12.1	F28B12.1	1.88	1.15	1.24	1.78	1.61	2.31	1.41	1.25	1	1.75	1.29	1
Y41D4B.27	Y41D4B.27	nhr-146	2.97	2.76	3.37	3.64	3.33	4.14	3.43	2.43	1.95	2.72	2.72	2.44
F40F4.5	F40F4.5	tba-9	1.58	2.19	1.75	1.85	1.92	1.82	1.64	1.85	1.4	1.63	2.2	1.52
F22G12.8	F22G12.8	F22G12.8	2.06	1.12	1.09	1.23	1.16	1.65	1.33	1.1	1	1.23	1.06	1.53
F35D11.4.2	F35D11.4	F35D11.4	94.48	70.73	87.03	110.07	84.39	65.59	20.32	17.64	23.48	22.75	25.37	21.25
Y102A11A.9.2	Y102A11A.9	Y102A11A.9	1	1.48	1.23	1.25	1.23	1.2	1.17	1.2	1.14	1.42	1.18	1.3
T09H2.1	T09H2.1	dach-1	3.51	3.18	5.59	4.99	4.5	5.8	4.99	9.78	7.55	8.17	8.9	6.53
C54E4.2b	C54E4.2	test-1	99.09	108.01	104.84	131.11	116.5	110.37	81.19	79.11	78.8	71.26	90.21	70
T12A2.11	T12A2.11	srg-5	1	1	1	1	1.06	1	1	1	1	1	1	1
F57C12.2	F57C12.2	F57C12.2	2.42	1.48	1	1.5	2.04	2.04	2.41	1.9	1.19	2.09	1.79	1.6
R08D7.3	R08D7.3	eif-3.D	88.73	93.93	96.59	72.04	81.95	66.34	56.68	54.88	81.83	52.23	51.07	38.86
C08F11.8.1	C08F11.8	ugt-22	43.89	56.77	61.24	90.24	93.27	113.08	23.9	32.48	35.12	33.21	47.64	26.22
Y46H3C.5	Y46H3C.5	Y46H3C.5	5.65	3.48	3.54	6.17	2.66	4.15	1	1	1	1	1	1
F44G3.2	F44G3.2	argk-1	1	1.17	1.23	1.19	1.23	2.11	1.89	1.05	1.28	1.15	1.25	1.97
F15A4.10	F15A4.10	F15A4.10	100.34	95.66	111.96	113.11	101.97	99.1	2.64	1.5	1.3	2.1	2.52	2.82
K11D5.2	K11D5.2	K11D5.2	1	1	1	1	1	1	1	2.04	1	1	1.27	1.52
R05D11.3	R05D11.3	ran-4	149.1	176.95	167.75	205.45	224.32	265.34	48.9	46.17	50.69	59.68	46.73	44.78
C35D10.5	C35D10.5	C35D10.5	26.63	29.02	17.76	36.15	39.77	46.14	7.49	7.61	6.65	7.55	6.14	6.28
C43E11.5	C43E11.5	C43E11.5	1.14	1.28	1.17	1.09	1.1	1.61	72.01	66.94	74.32	86.24	80.4	56.78
M02G9.1a	M02G9.1	M02G9.1	1.1	1.07	1.04	1.02	1.1	1	1.02	1.06	1.05	1.08	1.1	1.04
ZK121.2	ZK121.2	ZK121.2	3	3.8	2.88	2.98	3.43	2.84	6.79	7.49	9.13	9.43	10	6.7
F15E6.2a	F15E6.2	lgc-22	15.4	18.78	22.19	23.25	24.47	26.02	17.28	21.26	20.5	18.79	18.68	16.66
C46E1.3	C46E1.3	exc-1	1.1	1.07	1.21	1.11	1.18	1.22	1	1.11	1.1	1.38	1.16	1.18
Pseudogene:CE7X_3.2	CE7X_3.2	CE7X_3.2	1.48	2.05	2.84	1.73	1.31	1.64	2.01	1.28	1.11	1	1.23	1.1
F56A4.4	F56A4.4	F56A4.4	1	1	1	1.46	1.08	1	1	1	1	1	1	1
Y45G12C.3	Y45G12C.3	Y45G12C.3	1	1	1	1.46	1.08	1	1	1	1	1	1	1
K12G11.1	K12G11.1	sulp-4	1.13	1.72	1.08	1.43	1.48	1.97	1.41	1.6	1.28	1.51	1.24	1.17
K11D12.12	K11D12.12	K11D12.12	18.42	20.13	16.95	25.84	22.82	21.76	5.77	5.11	3.52	4.68	3.5	3.26
C17B7.12	C17B7.12	C17B7.12	1	1	1	1	1	1.21	1.18	1.82	1.38	1.72	1.36	1.68
H04M03.2	H04M03.2	nspb-6	1	1	1	1	1	1	1	1	1	1	1	1
C08H9.16	C08H9.16	C08H9.16	18.7	18.36	17.67	29.81	26.57	29.78	7.28	9.39	8.44	11.99	9.44	5.82
F31D5.2.2	F31D5.2	F31D5.2	2.55	3.68	3.7	4.11	5.29	4.62	8.99	10.28	12.68	9.3	10.97	7.63
Y17G7B.21a	Y17G7B.21	Y17G7B.21	33.71	48.32	59.62	62.36	47.98	45	13.01	15.66	15.96	17.48	16.21	10.52
Y54E10BR.5	Y54E10BR.5	sec-11	200.28	236.63	228.08	265.72	280.1	269.46	155.97	146.71	159.21	164.89	171.18	144.81
B0545.4.2	B0545.4	B0545.4	3.26	3.47	2.17	4.74	3.44	5.88	1.15	1.14	1	1	1	1
F45D11.9	F45D11.9	fbxc-42	13.1	9.6	10.71	13.38	11.3	11.97	1	1	1	1	1	1
T20B3.16	T20B3.16	clec-36	1.07	1.08	1	1.25	1.15	1.16	2.25	2.09	1.15	2.62	2.1	1.34
C31B8.4	C31B8.4	pals-32	1	1	1	1	1	1	1	1	1	1.05	1	1
F53C3.12	F53C3.12	bcmo-2	5.85	6.79	8.96	7.09	9.21	9.9	6.77	7.46	10.9	9.07	7.94	5.96
R03A10.6.2	R03A10.6	sprr-1	1	1.3	1.22	1.17	1.38	1.37	1.12	1.07	1.42	1.24	1.04	1.15
Y75B8A.26	Y75B8A.26	mrp-8	1.63	1.63	1.53	1.81	1.57	1.72	1.28	1.17	1.26	1.37	1.32	1.11
F57G12.2b	F57G12.2	F57G12.2	1	1.13	1.14	1.24	1.09	1.29	1	1	1	1	1.09	1
F23H12.4a	F23H12.4	sqt-3	2.86	2.35	3.01	2	2.41	2.52	2.55	3.4	4.02	3.16	3.65	4.22
T05A7.4.2	T05A7.4	hmg-11	30.02	36.74	39.49	28.93	44.84	43.59	17.55	11.53	13.29	13.19	15.97	16.08
T03G6.3	T03G6.3	T03G6.3	4.93	8.05	6.88	6.16	7.36	6.59	8.05	8.49	9.56	9.31	9.57	5.42
C05C8.6	C05C8.6	hpo-9	23.61	29.59	31.88	35.3	40.74	39.8	10.73	10.92	11.83	12.25	12.54	6.58
T01C4.2c	T01C4.2	odr-2	1.4	1.53	1.45	1.84	2	1.55	1.38	2.12	2.05	1.9	1.87	2.31
C41C4.4b	C41C4.4	ire-1	9.78	13.62	11.9	16.71	16.16	18.08	3.45	5.84	4.05	8.69	6.13	3.68
Y48B6A.2.2	Y48B6A.2	rpl-43	6674.45	6269.75	6114.14	5444.83	4749.52	4443.56	2811.8	2700.47	2351.95	2062.56	2340.82	2759.13
C50E3.16	C50E3.16	folt-3	1.17	1.23	1.09	1.57	1.27	1.37	1	1.1	1.23	1.18	1.22	1.15
F59G1.8b	F59G1.8	F59G1.8	30.74	39.74	32.13	41.58	47.56	51.68	11.56	10.84	14.48	16.66	15.5	12.72
ZC434.7b.3	ZC434.7	coa-6	18.51	12.49	13.64	16.28	19.97	35.48	2.82	2.59	5.21	6.74	5.64	4.86
Y26D4A.17b	Y26D4A.17	Y26D4A.17	1	1	1	1	1	1	2.71	3.1	2.18	1.59	2.19	1
C08H9.15	C08H9.15	C08H9.15	9.79	9.23	8.69	13.38	10.83	13.39	12.38	11.29	5.93	14.84	8.26	14.77
F49F1.18	F49F1.18	F49F1.18	1	1	1	1	1	1	289.39	318.26	304.22	320.66	324.58	380.4
C27A2.12	C27A2.12	C27A2.12	1.46	1.29	1.74	2.23	1.95	1.75	1.21	1.69	1.69	1.48	1.54	1.21
C42D8.9	C42D8.9	C42D8.9	1	1	1	1	1.5	1	1.67	1.42	1.24	1.31	1.53	1.22
Y54G11A.14a	Y54G11A.14	Y54G11A.14	3.19	1.73	1.76	1.96	1.67	1.48	1.74	1.56	1.27	2.06	1.39	1.44
K04A8.1.2	K04A8.1	K04A8.1	2.85	4.55	4.84	4.51	6.56	8.17	2.44	2.6	2.79	4.17	3.74	1.9
T10D4.4	T10D4.4	ins-31	1	1	1	1	1	1	1159.82	1135.44	1133.11	1440.89	1476.25	1335.67
F42G2.3	F42G2.3	fbxc-20	1.39	1.2	1	1.31	1.14	1.07	2.1	2.59	2.58	2.18	2.42	2.25
C35A5.5	C35A5.5	C35A5.5	1	1	1	1	1	1	1	1	1	1	1	1
T01C3.8a	T01C3.8	mut-15	10.83	8.92	9.44	10.65	9.21	11.92	3.41	4.09	4.41	3.96	4.32	2.61
C09E7.4	C09E7.4	C09E7.4	3.56	3.12	3.97	4.82	5.66	6.04	1.57	1.46	1.34	1.91	1.51	1.21
T03D8.8b	T03D8.8	T03D8.8	1	1	1	1	1	1	1	8.25	1	1	1	1
Pseudogene:Y53C10A.7	Y53C10A.7	fbxa-124	1.26	1.96	1.96	2.7	3.06	3.53	1.87	1.96	1	1.22	1.38	1.31
R11E3.1	R11E3.1	R11E3.1	1.04	1	1.04	1.18	1.16	1.15	22.21	22.2	23.73	33.87	29.82	17.51
C12D5.9	C12D5.9	C12D5.9	1.23	3.05	2.06	2.13	3.29	3.28	2.36	1.93	2.46	2.33	2.47	2.95
T06E4.6	T06E4.6	col-146	1.19	1.27	1	1.21	1.15	1.69	1	1.23	1	1	1	1
T26C12.2	T26C12.2	T26C12.2	1.12	1	1.39	1.81	1.25	1.68	2.25	3.11	1.37	3.58	3.56	3.65
C05D11.2	C05D11.2	vps-16	11.11	13.58	16.42	13.02	16.23	12.71	2.72	3.05	4.71	3.65	3.6	2.68
C14B9.10	C14B9.10	C14B9.10	935.51	890.01	855.58	1069.03	997.96	943.9	664.64	640.38	536.41	612.33	635.34	672.28
4R79.1b	4R79.1	nas-6	1	1	1	1	1	1	1	1	1	1	1	1.3
T28H10.4	T28H10.4	nlp-46	6.05	5.44	1	1.46	1.49	1.87	2.44	4.29	5.05	4.21	1.68	2.31
Y49A10A.2	Y49A10A.2	Y49A10A.2	5.5	5.41	5.76	9.41	8.81	5.98	1.65	1.78	2.61	2.48	2.57	2.82
Y43F8C.4	Y43F8C.4	dyf-19	1	1	1	1.15	1	1	1.04	1.27	1.04	1.03	1.13	1.04
ZK1320.7	ZK1320.7	ZK1320.7	9.29	11.31	11.42	16.96	19.66	21.22	2.85	2.59	4.47	4.32	3.58	2.29
F52B11.1g	F52B11.1	cfp-1	6.19	5.95	3.75	4.32	2.31	6.44	2.59	1.5	1	1.24	1.83	1.52
F17A9.4	F17A9.4	F17A9.4	6.67	10.12	8.15	9.8	14.7	9.81	6.76	5.85	4.51	8.03	9.11	5.7
D1081.7b	D1081.7	lotr-1	36.15	56.16	54.95	51.07	61.85	55.71	10.21	14.44	18.33	11.83	12.89	9.03
T04A6.3b	T04A6.3	T04A6.3	1	1	1	1	1	1	5.62	6.3	5.36	6.63	5.23	4.87
F14H12.8	F14H12.8	F14H12.8	1.61	1.53	1.07	1.35	1.96	2.15	1	1	1	1	1	1
Y53G8B.1	Y53G8B.1	Y53G8B.1	8.6	8.91	4.49	9.02	12.46	11.12	3.95	3.74	4.19	3.55	3.52	3.23
F02C12.1	F02C12.1	F02C12.1	2.87	3.88	5.5	4.4	6.15	6.41	2.14	2.84	2.77	4.06	3.56	2.22
F46F11.8	F46F11.8	F46F11.8	16.55	21.88	20.96	27.47	36.01	56.79	7.02	8.26	8.28	7.18	6.1	5.98
T09B9.1	T09B9.1	T09B9.1	9.02	8.92	10.45	10.71	10.56	9.7	1	1.13	1.1	1.06	1	1.04
Y82E9BR.1	Y82E9BR.1	Y82E9BR.1	1.12	1	1.1	1.25	1.51	1.09	1.11	1.11	1.24	1.13	1.1	1.15
F36F2.2	F36F2.2	F36F2.2	4.8	5.67	6.74	9.1	8.34	11.79	5.87	6.92	8.35	10.14	10.69	7.98
C39B10.7	C39B10.7	C39B10.7	1	1.62	1	1	1	1.35	1.57	1	1	1.97	1.44	2.09
T20D3.5	T20D3.5	T20D3.5	13.5	15.75	18.9	21.87	24.08	34.06	6.03	6.61	6.07	8.59	7.25	6.33
F59G1.3	F59G1.3	vps-35	13.72	26.68	28	20.83	32.74	38.81	3.63	6.23	5.66	5.98	5.16	4.07
C33F10.7a	C33F10.7	lact-5	1.84	1.98	2.18	2.51	1.96	3.41	2.91	3.42	2.18	2.74	3.27	2.53
F57B9.7a	F57B9.7	flap-1	16.14	21.87	25.37	26.74	29.17	32.53	3.2	4.02	5.46	6.43	5.56	3.95
C03H5.6	C03H5.6	C03H5.6	1	1.23	1.14	1.26	1.19	1	1.05	1.15	1.11	1.25	1.11	1.1
T22C1.10b	T22C1.10	rbg-2	4.24	4.95	4.52	5.5	6.5	7.61	2.29	2.01	1.9	2.38	2.44	1.62
Y52D3.1a.1	Y52D3.1	strd-1	19.42	27.55	25.26	29.75	26.3	33.19	11.65	11.21	11.83	13.89	13.08	9.89
ZC455.3	ZC455.3	ugt-3	1	1	1	1	1.03	1.05	1	1.08	1.24	1	1.05	1.09
R07B5.3a	R07B5.3	sru-40	1	1	1	1	1	1	1	1	1	1	1	1
ZK669.4	ZK669.4	dbt-1	36.15	43.02	44.96	38.55	46.96	46.47	38.21	41.35	30.41	53.1	42.41	34.65
C18E3.2.2	C18E3.2	swsn-2.2	37.44	37.21	42.46	41.79	44.66	36.7	4.49	4.48	6.14	3.98	5.06	3.01
K08F9.4	K08F9.4	K08F9.4	20.76	23.93	21.34	24.04	23.49	26.48	2.37	2.12	2.34	3.27	2.77	1.57
H35N03.1	H35N03.1	exp-1	1	1	1.22	1	1.09	1.15	1.25	1.23	1.23	1.14	1.31	1.12
Y46G5A.17	Y46G5A.17	cpt-1	68.2	84.9	111.14	82.63	80.4	93.44	38.31	62.54	62.85	55.97	48.07	39.23
B0261.2a	B0261.2	let-363	4.72	8.99	9.06	7.43	10.44	9.95	2.5	3.43	2.42	4.64	4.21	2.47
F22E10.2	F22E10.2	pgp-13	1.05	1.06	1.06	1.15	1.14	1.24	1.27	1.5	1.36	1.48	1.63	1.36
C26E6.2	C26E6.2	flh-2	4.29	3.97	4.22	4.66	4.76	4.72	1.37	1.38	1.36	1.44	1.57	1.4
T04H1.3	T04H1.3	ttr-22	1.24	1	1.76	1.16	1.16	1.54	1.9	1.63	1	1.31	1.12	1.43
ZK353.9	ZK353.9	ZK353.9	37.59	51.7	48.77	58.41	69.48	76.07	20.82	12.27	12.89	24.44	19.41	18.2
T22H2.6a	T22H2.6	pgrn-1	32.76	32.24	31.22	30.82	31.65	27.28	53.71	49.78	52.88	43.59	53.08	47.75
R153.1a	R153.1	pde-4	2.67	4.5	3.25	2.72	4.21	4.9	6.07	9.36	10.6	12.75	9.23	7.57
AH10.3	AH10.3	#N/A	1	1	1	1	1.46	1	1	1.44	1.17	1.21	1.73	1.3
MTCE.34	MTCE.34	nduo-3	210.87	33.24	178.21	122.43	86.74	90.36	19.68	8.82	20.01	60.79	55.74	89.44
D1005.2	D1005.2	D1005.2	1.98	3.7	1.88	1.94	2.68	1.9	1.53	1.85	2.14	1.73	1.92	1.23
ZC168.5	ZC168.5	grl-21	1	1.41	1.21	1	1	1	1	1	1	1.17	1	1
C27H5.2b	C27H5.2	C27H5.2	2.84	2.12	3.19	5.27	4.69	6.08	2.68	2.47	2.52	2.99	3.35	2.65
F13E9.12	F13E9.12	F13E9.12	2.79	1.92	2.43	3.32	3.44	6.31	16.64	10.18	8.2	8.18	5.92	15.65
K11E4.1	K11E4.1	K11E4.1	2.41	2.44	3.92	2.65	2.58	3.04	3.87	2.98	4.45	3.21	2.43	3.56
F42G9.2	F42G9.2	cyn-6	36.78	41.72	46.01	43.92	46.81	38.58	34.59	33.9	27.9	27.81	31.18	33.26
F21C10.11b	F21C10.11	F21C10.11	46.29	62.89	7.89	77.4	132.29	54.01	62.45	40.45	1	18.69	15.05	12.17
Pseudogene:C01B9.5	C01B9.5	#N/A	1	1	1	1.15	1	1	1.66	1	1	1.15	1.34	1.21
C08F1.8	C08F1.8	C08F1.8	1	1	1	1.05	1.03	1	1	1	1.08	1	1.08	1
Y73F8A.5	Y73F8A.5	Y73F8A.5	1.06	1.07	1	1.04	1.01	1.07	1.04	1.09	1.24	1.06	1.17	1.14
R13A1.10	R13A1.10	R13A1.10	1.17	1.59	1	1.33	1.52	2.37	1.15	1.14	1	1	1.04	1
F29C4.6.2	F29C4.6	tut-1	21.78	17.32	21.07	15.62	20.11	14.47	7.95	9.22	9.93	10.69	9.54	6.69
Pseudogene:F09F3.8	F09F3.8	F09F3.8	1	1.31	1	1	1.02	1.15	1.16	1.29	1	1.39	1.07	1.15
C32C4.5a	C32C4.5	mab-23	1	1	1	1	1	1	1.17	3.29	1.37	1.35	1.71	1.35
F14H12.6	F14H12.6	F14H12.6	3.32	4.26	4.48	2.33	3.19	5.35	16.46	18.59	12.46	18.32	21.42	23.38
F47B7.2c	F47B7.2	F47B7.2	13.92	18.25	18.11	16.51	18.75	17.16	6.51	6.89	9.91	8.76	8.77	8.08
F17C8.6	F17C8.6	F17C8.6	1	1	1	1.42	1	1	1	1	1	1.13	1.3	1.04
T07C4.10	T07C4.10	sas-7	8.26	7.14	9.18	7.01	8.28	7.14	7.91	9.69	11.1	13.9	11.62	8.42
T08E11.8	T08E11.8	T08E11.8	1	1	1	1	1	1	1	1	1	1	1	1
Y116A8C.25	Y116A8C.25	Y116A8C.25	1.18	1.46	2.09	1.9	1.62	2.09	1.59	1.23	1.45	1.62	1.18	1.49
Y37A1B.5a	Y37A1B.5	semo-1	7.53	10.58	10.19	9.07	12.47	15.11	23.22	16.6	16.95	17.57	22.24	13.97
Y37D8A.10	Y37D8A.10	spcs-2	286.61	265.54	275.01	308.24	285.07	293.61	173.82	179.96	167.63	192.38	190.01	166.26
R11A8.2	R11A8.2	gkow-1	20.78	25.32	29.88	31.82	30.11	33.65	8.56	8.44	9.13	12.55	10.74	6.58
K10C9.1	K10C9.1	K10C9.1	2.26	1.96	3.02	2.35	1.65	2.58	7.93	7.83	6.74	6.85	5.9	8.41
F43G9.9.2	F43G9.9	cpn-1	320.99	358.34	372.79	410.78	412.56	403.94	93.8	97.89	107.33	98.18	94.93	78.88
F20D1.3	F20D1.3	F20D1.3	65.45	67.13	84.2	69.24	67.38	65.07	32.01	36.78	47.13	32.76	32.92	24.58
F46B3.5	F46B3.5	grd-2	1	1	1	1	1	1	1	1	1	1	1.01	1
F55C12.4	F55C12.4	F55C12.4	2.13	1.19	1.61	2	1.59	2.04	2.14	1.65	1.38	3.54	2.39	1.6
T28B8.5	T28B8.5	del-4	1	1	1	1.13	1	1.16	1.18	1.12	1.1	1	1.14	1.09
F54G8.5	F54G8.5	ptr-9	1	1	1	1	1	1	1	1	1	1	1	1
H24K24.3a.2	H24K24.3	adh-5	180.7	174.83	201	194.81	177.07	170.54	46.82	51.73	57.3	40.57	51.89	46.5
F25H5.5a	F25H5.5	clsp-1	16.42	16.69	20.21	19.62	20.51	17.41	3.25	3.25	3.82	4.7	4.83	3.07
F09G8.2	F09G8.2	crn-7	4.28	4.36	3.51	3.68	5.84	5.66	3.49	4.73	3.79	5.61	5.76	4.7
Y71G12B.13	Y71G12B.13	Y71G12B.13	16.04	18.32	19.48	18.13	20.72	18.12	5.05	6.9	6.17	7.36	6.74	4.73
B0507.10	B0507.10	ddn-1	1	1	1.18	1.04	1.15	1.12	1	1.38	1	1.04	1.03	1
D1014.2	D1014.2	D1014.2	1.4	1.76	1.28	1.23	1.59	1.31	17.19	13.31	6.44	16.02	11.96	14.14
K05F1.5	K05F1.5	lect-2	1.61	2.45	2.35	2.12	2.93	3.05	1.94	1.74	1.45	1.98	1.55	1.18
C29F7.2	C29F7.2	C29F7.2	1.43	3.24	1.49	2.26	1.38	2.33	17.11	19.3	16.74	19.4	18.36	16.35
Pseudogene:Y71A12B.14	Y71A12B.14	Y71A12B.14	4.44	3.82	4.52	3.49	3.96	3.4	1.34	2.83	2.04	1.51	2.39	2.01
Y53F4B.16	Y53F4B.16	Y53F4B.16	1	1.13	1.2	1.37	1.25	1.13	1	1.26	1.06	1	1.06	1.11
C30C11.2	C30C11.2	rpn-3	108.39	152.16	151.78	139.25	152.7	144.54	70.43	81.45	93.42	84.48	78.69	57.5
F25H2.9.1	F25H2.9	pas-5	549.1	569.15	602.84	650.12	668.23	631.99	176.35	176.93	183.31	186.61	183.36	171.16
W05F2.6	W05F2.6	W05F2.6	53.78	48.34	54.92	44.83	40.77	38.8	21.28	17.98	28.43	16.15	16.66	14.34
C17E4.6	C17E4.6	C17E4.6	22.48	26.75	27.14	24.3	26.54	22.77	9.66	9.92	11.89	10.37	9.04	7.37
T03F6.9	T03F6.9	T03F6.9	1	1	1	1.79	1.99	1.55	1	2.26	2.24	1.62	1.35	1.65
F09E5.15b	F09E5.15	prdx-2	1514.86	1578.32	1572.42	1408.56	1370.01	1402.89	661.95	643	534.48	580.41	589.12	343.38
F44C8.10	F44C8.10	nhr-126	2.62	1.94	1.48	2.19	2.23	3.07	1.6	1.89	1.43	2.18	1.58	1.54
W08E3.3a	W08E3.3	ola-1	184.26	212.96	225.61	213.26	228.32	222.37	58.9	66.96	87.59	66.56	71.55	48.29
C05E7.2	C05E7.2	C05E7.2	1	1.28	1	1	1.38	1.1	1.17	1.24	1	1	1.27	1.08
C27H5.4b	C27H5.4	mfsd-13.2	1.95	2.97	2.68	3.66	3.01	9.75	4.56	4.39	2.27	3.73	2.95	2.8
T28D6.4	T28D6.4	T28D6.4	1.37	1.65	1.72	1.85	1.7	1.58	1.91	2.7	3.07	2.47	2.49	1.91
ZK678.1	ZK678.1	lin-15A	5.87	6.81	9.77	8.34	7.89	6.99	1.22	1.49	1.13	1.28	1.57	1.15
ZK40.1.2	ZK40.1	acl-9	31.37	40.66	40.46	50.7	51.19	53.25	24.66	29.29	19.73	28.04	23.6	20.13
W03C9.5	W03C9.5	W03C9.5	364.99	331.88	315.47	398.73	335.4	370.02	70.42	44.89	36.74	45.58	41.89	58.73
F59D12.2	F59D12.2	F59D12.2	1.2	1	1.79	1.52	1.81	1.22	1	1	1	1	1	1.18
F28H7.7	F28H7.7	F28H7.7	1	1	1	1.04	1.18	1.07	1	1	1	1.16	1	1
F57C2.6c	F57C2.6	spat-1	7.86	1	9.62	7.85	1.31	9.46	4.31	2.8	1	1.37	2.6	1
F42A6.9	F42A6.9	elks-1	5.79	5.53	6.11	4.8	4.79	4.09	1.46	1.57	1.42	1.74	1.69	1.55
ZC317.2	ZC317.2	ZC317.2	1	1	1	1.27	1.14	1.71	1.39	1.18	1	1.67	1.61	1.38
F14B8.4	F14B8.4	F14B8.4	8.49	11.51	7.67	9.92	14.33	19.53	12.88	9.05	7.34	8.13	8.24	8.31
T10B9.10	T10B9.10	cyp-13A7	1	1	1	1	1	1	1	1	1	1.03	1.07	1.04
T05A8.4	T05A8.4	nep-2	2.42	3.97	3.59	2.55	4.31	4.01	2.25	3.93	4.18	3.26	3.34	2.76
K04C2.4.1	K04C2.4	brd-1	9.35	12.17	11.31	11.33	12.43	11.27	3.55	4.18	4.95	4.06	4.06	2.75
B0513.4a	B0513.4	B0513.4	420.33	330.66	415.7	407.41	370.24	365.38	8.24	1.2	3.64	4.03	2.98	3.39
C29F9.3b	C29F9.3	pals-23	5.61	4.43	3.63	4.92	7.11	8.91	4.08	3.6	3.09	4.22	3.04	3.1
T20F10.2a	T20F10.2	T20F10.2	16.89	15.65	21.31	19.3	19.27	21.44	10.66	11.68	10.79	18.42	18.35	10.71
R03E9.3a	R03E9.3	abts-4	3.13	2.99	3.04	3.1	3.08	3.98	4.77	5.47	5.4	6.41	5.33	4.14
CD4.3.2	CD4.3	mrpl-48	57.27	69.72	64.65	86.03	85.61	85.58	23.1	21.38	21.34	19.13	22.4	16.93
F18E9.5b	F18E9.5	jmjd-3.1	1.12	1.21	1.3	1.39	1.63	1.56	1.15	1.3	1.16	1.63	1.51	1.15
F48F7.4	F48F7.4	pqn-39	6.39	7.36	8.7	6.71	7.93	6.37	3.17	5.37	3.97	4.42	4.78	3.3
F27C8.4a	F27C8.4	spp-18	9.73	12.51	5.28	5.48	12	6.13	58.28	27.7	41.78	46.38	43.21	28.41
C48B4.7	C48B4.7	C48B4.7	51.47	50.86	45.77	59.31	61.26	57.14	7.65	14.24	8.34	6.81	7.55	7.7
Y47D3A.32b	Y47D3A.32	Y47D3A.32	2.96	4.24	6.54	6.15	8.84	14.91	9.89	3.99	6.49	10.09	10.38	5.51
Y48G1C.13	Y48G1C.13	Y48G1C.13	38.3	32.66	38.85	55.81	49.24	64.54	1	1.27	1.63	1.78	1.44	2.65
F42G2.5	F42G2.5	F42G2.5	1.36	2.48	1.76	1.68	1.65	2.43	2.07	2.56	1.22	2.25	2.38	1.92
C55A1.9	C55A1.9	C55A1.9	1	1	1	1	1	1	1	1	1	1	1	1
C01G10.11c.1	C01G10.11	unc-76	23.4	29.29	27.67	26.28	30.09	30.75	13.39	11.96	12.65	13.19	11.5	8.36
Y71G12B.6a	Y71G12B.6	rml-5	5.26	6.3	6.06	7.6	10.29	10.42	6	4.57	4.95	5.05	4.97	3.84
B0035.3	B0035.3	B0035.3	58.94	68.66	68.48	90.74	86.56	108.35	26.32	22.92	20.27	24.21	22.33	18
Y47G6A.11	Y47G6A.11	msh-6	18.54	24.07	26.55	21.72	27.01	24.37	5.73	7.06	7.9	7.67	7.25	4.62
F13D12.5	F13D12.5	F13D12.5	42.25	42.34	52.96	60.16	46.37	47.89	28.37	41.89	24.56	35.47	34.41	34.05
D2030.5	D2030.5	mce-1	35.27	38.39	47.55	55.61	54.6	62.34	13.01	14.07	13.84	14.56	16.23	10.67
Y32G9A.6	Y32G9A.6	nphp-2	1.12	1.13	1.2	1.27	1.21	1.2	1	1.03	1	1.12	1.08	1.03
W02D3.10a	W02D3.10	fnci-1	2.97	4.33	3.68	4.46	4.76	6	1.88	2.28	1.3	3.36	2.45	1.71
Y6B3B.7	Y6B3B.7	Y6B3B.7	1	1.23	1	1.3	1.55	1.25	1.11	1.2	1.46	1.88	1.72	1.72
Y5H2B.2b	Y5H2B.2	nhr-13	11.8	13.09	12.53	12.88	12.15	14.14	4.52	4.63	3.61	4.36	4.1	3.41
W03B1.2	W03B1.2	trpl-2	1.4	1.15	1.39	1.6	1.81	1.81	1	1.1	1.14	1.07	1.01	1.03
C42C1.2	C42C1.2	ppm-1.H	1.09	1	1.07	1.18	1.15	1.24	1.08	1	1.26	1.06	1.09	1.16
Y41C4A.2	Y41C4A.2	faah-6	1.98	2.82	3	2.72	3	3.29	1.69	2.21	2.63	1.99	2.38	2.06
W09C5.5	W09C5.5	dkf-1	3.93	6.06	5.34	6.96	6.38	5.37	2.37	3.36	3.62	2.95	3.58	2.28
F21C10.7	F21C10.7	F21C10.7	1.67	1.99	2.39	1.96	2.3	2.22	1.63	1.93	1.57	2.16	2.3	1.43
T07A9.1b	T07A9.1	pqbp-1.2	8.09	8.74	8.23	9.75	8.79	9.71	2.83	3.59	2.37	3.46	2.92	2.03
ZK688.11	ZK688.11	ZK688.11	11.05	12.31	14.52	20.06	23.47	40.98	4.4	2.62	4.97	4.36	2.69	3.06
C42C1.14.2	C42C1.14	rpl-34	4679.6	4437.38	4281.53	4078.94	3928.22	3346.5	1885.49	1893.26	2083.06	1653.05	1732.22	1799.22
Y37E11AR.5a	Y37E11AR.5	ugt-45	7.59	6.9	7.87	7.69	6.78	6.88	3.2	4.93	5.77	2.97	4.66	2.56
T07A9.14	T07A9.14	T07A9.14	30	27.18	27.48	24.28	21.82	23.64	8.4	10.87	10.36	13.2	11.55	6.01
K04G7.10.2	K04G7.10	rnp-7	32.86	31.21	41.87	35.54	34.1	33.27	15.47	18.68	15.07	19.49	20.16	11.54
R04B3.2	R04B3.2	R04B3.2	5.94	4.66	5.88	6.13	5.49	6.56	2.33	2.24	4.05	2.5	2.31	1.88
C48E7.1	C48E7.1	C48E7.1	16.37	37.28	26.59	37.79	40.55	42.85	20.31	19.78	21.29	18.94	21	16.43
D1037.5	D1037.5	ipla-4	1.18	1.19	1	1.15	1.25	1.15	22.56	24.39	27.69	26.53	27.37	20.89
Y54G11A.4	Y54G11A.4	Y54G11A.4	1.44	1.79	1.62	1.5	1.59	1.95	2.78	2.25	1.81	3.23	2.53	1.79
R13A5.1c	R13A5.1	cup-5	11.59	12.1	11.57	14.16	16.96	18.69	2.87	3	2.52	2.7	2.3	2.45
R09G11.1	R09G11.1	sup-10	1.26	1.61	1.11	2.06	2.5	2.15	1.12	1.68	1.33	1.46	1.68	1.6
F54B3.3	F54B3.3	atad-3	25.38	29.9	32.48	29.82	35.09	30.38	12.43	14.39	23.69	17.81	19.45	11.86
Y48G9A.9a	Y48G9A.9	Y48G9A.9	8.6	9.46	8.87	10.36	8.23	10	8.74	9.94	7.18	11.06	8.9	6.96
R07H5.4	R07H5.4	sdz-27	6.44	10.17	5.48	9.77	15.44	23.83	1.34	1.63	1	1.08	1.36	1.44
C04E12.12	C04E12.12	arrd-21	1.37	1.13	1.15	1.22	1.22	1.07	1	1.37	1.18	1.25	1.27	1.11
R03A10.1	R03A10.1	blos-8	26.64	19.6	12.5	22.86	21.29	18.71	1	2.12	1.66	1.55	1.62	2.75
K01A2.2b	K01A2.2	far-7	1	1	1	1.35	1	1	1	1	1	1.18	1.13	1
R102.11a	R102.11	R102.11	2.63	3.68	1.33	3.21	3.27	3.69	7.17	3.15	3.79	8.25	5.86	4.7
C11D2.4	C11D2.4	C11D2.4	31.07	30.03	29.72	34.4	34.86	33.69	7.54	5.33	4.52	5.64	5.84	3.54
C27A2.3.1	C27A2.3	ify-1	203.54	183.71	190.41	194.06	190.42	156.45	113.85	120.54	78.86	126.69	103.94	84.71
F12F3.1d	F12F3.1	exp-2	1.77	1.64	1.9	1.87	1.74	2.16	1.99	2.54	2.49	2.33	2.41	2.07
F53B3.3	F53B3.3	F53B3.3	1.03	1.03	1	1.07	1.02	1.07	1.03	1.06	1	1.09	1.03	1
C08F11.116	C08F11.116	C08F11.116	1.5	3.03	2.58	1.64	2.69	3.96	1	1	1	2.27	1	1
F22B3.1	F22B3.1	his-64	10.48	9.19	10.42	14.09	14.54	162.83	4.95	3.5	6.06	2.89	4.08	4.86
T06G6.4	T06G6.4	T06G6.4	1.3	1.15	1	1.4	1.16	1.41	4.36	3.09	2.06	6.13	4.41	2.85
M01A10.1	M01A10.1	fubl-4	13.27	16.96	14.9	17.42	18.55	16.35	4.39	4.71	6.81	5.11	4.77	3.19
C32H11.3	C32H11.3	C32H11.3	2.67	2.78	2.78	2.38	4.82	1.95	2.18	2.5	1.6	3.44	3.75	1.48
R13A5.6	R13A5.6	ttr-8	3.81	6.98	3.61	5.42	5.46	10.58	8.97	12.35	7	10.04	9.3	5.32
M70.4a	M70.4	M70.4	13.63	15.72	15.73	19.21	18.48	19.31	4.54	5.29	5.45	5.98	5.47	3.79
F18A12.8a	F18A12.8	nep-11	1.7	1.96	2.01	1.52	1.72	1.79	2.54	2.75	3.4	3.14	2.57	2.2
Y51A2D.7b	Y51A2D.7	ints-5	9.04	11.54	13.69	9.81	10.88	10.97	3.05	3.44	5.06	3.73	3.39	2.95
C15A7.2	C15A7.2	C15A7.2	1	1.05	1	1.03	1.03	1	1.21	1.04	1.05	1	1.05	1.08
Y43F8C.1	Y43F8C.1	nlp-25	8.74	4.39	5.12	3.4	5.54	2.73	21.89	19.59	2.56	25.13	11.07	8.03
R11E3.6b	R11E3.6	eor-1	15.04	11.22	12.38	13.52	10.4	12.16	5.22	9.39	14.61	12.95	11.84	6.99
ZK563.2	ZK563.2	ZK563.2	1	1	1.3	1.17	1.11	1.31	1.53	1.21	1.41	1.53	1.77	1.6
T27B1.2	T27B1.2	pat-9	1.29	1.33	1.82	1.22	1.2	1.31	1.3	1.31	1.29	1.28	1.32	1.43
F02H6.2	F02H6.2	F02H6.2	5.12	7.83	7.49	8.85	7.2	8.22	1	1	1	1	1	1
H25K10.6	H25K10.6	irld-39	1	1	1	1	1	1	1	1	1	1	1	1
K07G5.3	K07G5.3	mks-6	1	1	1	1.05	1.01	1.15	1	1.09	1	1.01	1.01	1
Y65B4BL.1c	Y65B4BL.1	Y65B4BL.1	1	1	1.06	1	1	1	1	1	1	1	1	1
T28F2.1	T28F2.1	T28F2.1	1	1	1	1	1	1	2.71	1.32	1.74	1.99	2.16	2.14
C50B6.2	C50B6.2	nasp-2	366.83	389.6	476.38	390.33	354.38	329.3	20.79	23.41	24	25.18	20.98	18.23
ZK1240.8	ZK1240.8	ZK1240.8	1	1.1	1	1	1.13	1.32	1	1.08	1	1	1	1
Y43F8C.10b	Y43F8C.10	dmd-3	1	1	1	1	1	1	1.53	1.95	2.59	1.61	2.14	2.2
Y69E1A.6b	Y69E1A.6	sri-19	1	1.1	1.15	1	1	1	1	1	1	1	1	1
R10D12.14a	R10D12.14	sao-1	102.5	154.68	163.06	110.2	142.49	147.25	15.84	26.03	27.56	23.84	23.53	17.54
R06F6.6	R06F6.6	ceh-62	5.89	5.14	4.95	7.66	6.47	7.41	6.72	8.35	6.6	6.19	8.07	9.1
F44E2.6a	F44E2.6	F44E2.6	66.37	59.17	55.93	76.43	76.88	74.11	27.44	25.66	20.73	27.17	26.54	28.01
C10H11.1	C10H11.1	viln-1	5.35	8.48	7.17	7.28	7.39	5.81	2.05	2.9	2.82	3.97	3.14	2.01
Y37E3.20	Y37E3.20	Y37E3.20	1	11.43	1	9.47	6.85	205.99	1	1	1	4.01	1	1
F37C12.1	F37C12.1	yju-2	39.05	40.25	37.66	54.16	49.64	50.41	16.48	17.78	17.27	24.84	21.64	11.94
K07A12.4b	K07A12.4	K07A12.4	9.48	13.07	9.96	11.83	14.14	12.44	4.33	4.69	5.22	5.54	4.84	3.77
Y39E4A.3a	Y39E4A.3	bckd-1A	80.49	94.44	86.56	79.51	83.51	79.78	71.09	90.75	64.59	85.99	78.98	76.27
C02D5.1	C02D5.1	acdh-6	1	1	1	1.13	1.14	1	1	1.06	1.13	1	1	1
M04D8.5	M04D8.5	M04D8.5	1	1	1	1	1	1	2.7	1.43	1.17	1.42	1.24	1.89
F56F3.6	F56F3.6	ins-17	12.72	11.59	11.93	15.23	10.57	13.61	28.95	36.05	35.63	33.71	32.48	38.12
C01G10.10b	C01G10.10	C01G10.10	1.26	4.09	3.88	1.92	2.66	2.46	1	1	1	1.16	1.83	1
F37D6.2b	F37D6.2	row-1	19.71	27.65	30.74	35.25	33.96	36.89	2.59	3.91	3.92	4.43	3.74	2.45
F36A4.8	F36A4.8	ttr-20	7.55	8.57	7.62	10.58	10.38	6.47	10.95	16.38	9.04	12.56	12.39	12.45
Y73B3A.1	Y73B3A.1	Y73B3A.1	27.08	26.87	30.3	21.77	20.16	15.04	3.41	5.62	6.44	4.49	3.69	3.14
Y45F10A.3b	Y45F10A.3	afmd-2	6.83	8.2	6.4	8.87	9.13	9.77	4.12	6.14	3.77	5.11	4.05	3.4
F38A6.5	F38A6.5	F38A6.5	2.15	3.21	2.85	3	6.15	7.58	6.39	3.63	4.5	4.32	5.56	4.65
W07G4.2	W07G4.2	W07G4.2	1	1	1	1	1.1	1.17	1	1	1	1	1.04	1
Pseudogene:F26D2.5	F26D2.5	srh-144	1	1	1	1	1	1	1	1	1	1	1	1
F10A3.8	F10A3.8	str-97	1	1	1	1	1	1.08	1	1	1	1	1	1
R173.3	R173.3	cest-19	1.16	1.1	1.05	1	1.02	1.07	1	1.11	1	1	1	1
F42F12.10	F42F12.10	nspc-12	1	5.53	7.86	3	8.19	7.5	1	1	1	1	1.32	1
Y53G8AR.5	Y53G8AR.5	Y53G8AR.5	11.31	10.78	10.68	17.28	17	16.7	3.49	3.91	4.52	4.09	4.26	3.15
ZK858.10	ZK858.10	ZK858.10	10.16	15.06	11.53	16.8	27.54	45.69	1	5.47	6.78	4.78	1.69	1
Y54G9A.6	Y54G9A.6	bub-3	145.01	139.46	156.33	154.11	143.67	132.66	40.45	44.84	61.74	44.44	39.26	35.84
K04D7.3a	K04D7.3	gta-1	128.16	165.76	148.05	184.49	221.36	208.17	95.07	96.43	114.95	97.17	116.47	79.92
Y39A3CL.3	Y39A3CL.3	Y39A3CL.3	512.37	444.42	448.53	521.29	482.15	416.03	235.57	197.64	159.37	227.07	210.49	230.69
C44B12.5	C44B12.5	perm-4	1118.84	1101.93	1295.75	1060.89	1055.74	909.13	70	91.28	127.2	80.92	87.25	67.6
C31E10.4	C31E10.4	#N/A	1	1	1	1	1	1	1	1	1	1	1	1
C49A9.7	C49A9.7	tkr-2	1	1	1	1	1.14	1	1	1	1.55	1.13	1.07	1.12
M163.8.1	M163.8	M163.8	5.03	12.01	4.55	8.87	7.21	6.64	13.48	9.04	8.85	7.41	7.73	8.15
Y45F10A.4	Y45F10A.4	seld-1	8.41	9.35	8.18	10.67	11.47	11.6	4.53	3.7	4.55	4.7	5.07	3.06
C04C3.2	C04C3.2	lgc-9	1	1.05	1.58	1.03	1.11	1.17	1.29	1.27	1.2	1.59	1.43	1.09
C55A6.6	C55A6.6	C55A6.6	3.09	1.89	2.91	3.68	3.86	4.6	2.33	1.49	1.58	1.85	1.98	1.52
H14E04.2c	H14E04.2	H14E04.2	27.81	29.23	34.61	31.79	30.97	27.24	17.39	19.38	22.12	20.69	19.79	17.27
EGAP9.4	EGAP9.4	EGAP9.4	1	1	1	1.1	1	1	1	1	1	1	1	1
Y24D9B.1	Y24D9B.1	Y24D9B.1	2.44	1.78	3.22	3.41	2.33	2.26	50.52	55.8	43.5	58.07	49.06	45.71
M04C3.2a	M04C3.2	M04C3.2	1.23	1.29	1.38	1.65	1.2	1.99	1.12	1.21	1	1.11	1.26	1.07
Y9D1A.1	Y9D1A.1	Y9D1A.1	4.57	3.26	3.17	5.36	3.48	2.28	1	1.1	1	1.26	1.11	1
R12E2.14	R12E2.14	R12E2.14	1	1	2.88	1	1	1	1	1	1.42	1	1	1
F11E6.9	F11E6.9	F11E6.9	1	1.15	1	1	1.1	1	1	1	1	1	1	1
Y47H10A.4	Y47H10A.4	Y47H10A.4	1.69	1.78	1.43	1.41	1.68	1.67	1.71	2.25	2.15	1.69	1.97	1.48
F08F3.8	F08F3.8	F08F3.8	1.14	1.29	1	1.14	1.39	1.47	5.49	5.78	5.9	7.06	4.52	7.18
B0511.3	B0511.3	fbxa-125	1	1	1	1	1.07	1	7.19	5.99	2.08	5.7	4.64	3.48
C46A5.9	C46A5.9	hcf-1	29.66	42.11	52.8	40.34	46.66	44.8	7.17	8.72	12.14	11.63	10.17	6.01
C12D5.8a	C12D5.8	nhr-94	1.25	1.78	1.56	1.55	1.62	1.76	1.29	1.43	1.25	1.13	1.16	1.06
C08H9.5	C08H9.5	old-1	1.2	1	1.08	1.07	1.07	1.45	1.14	1.04	1.15	1.07	1.15	1.05
F11G11.7	F11G11.7	dnj-9	7.35	12.95	10.25	12.38	15.45	16.16	4.19	4.5	4.16	4.63	4.96	2.87
Y53F4B.28	Y53F4B.28	ptr-20	2.88	3.12	4.59	4.13	3.98	5.14	2.48	3.88	3.49	3.85	3.86	3.23
ZK686.4	ZK686.4	snu-23	53.41	38.34	38.29	54.88	56.26	54.02	12.12	10.53	11.96	22.71	19.07	11.81
C29F4.3	C29F4.3	C29F4.3	1.28	1	1	1	1.19	1.3	1	1	1	1.13	1.14	1
E04F6.6	E04F6.6	E04F6.6	2.19	2.37	2.74	3.2	2.65	3.81	2.06	2.48	2.14	2.44	2.57	2.25
C28H8.14a	C28H8.14	C28H8.14	1	1	24.89	24.84	60.53	1	20.13	27.1	29	1	1	45
ZC410.2	ZC410.2	mppb-1	24.36	28.17	24.18	30.5	32.95	32.29	9	9.8	15.01	10.92	11.38	8.47
F56B6.6	F56B6.6	F56B6.6	1.59	1	1.47	1.26	1	1.88	1	2.02	2	2.13	1.57	2.77
ZK6.10	ZK6.10	dod-19	40.44	40.45	39.92	53.12	49.4	59.18	57.16	53.58	80.1	64.25	56.27	52.17
B0496.7	B0496.7	valv-1	6.36	7.21	9.42	6.99	8.7	19.09	15.13	22.86	8.21	14.04	15.36	15.83
M18.7b	M18.7	aly-3	6.45	6.47	6.31	9.61	8.58	5.87	15.63	14.36	8.5	16.02	12.02	6.75
K07C11.7b.2	K07C11.7	K07C11.7	8.1	10.52	11.37	12.39	14.38	15.84	11.06	12.58	14.63	15.63	14.87	10.97
C25A1.1	C25A1.1	C25A1.1	39.05	48.96	54.58	55	60.93	68.88	7.71	10.02	15.54	9.39	9.86	8.71
JC8.10b	JC8.10	unc-26	4.71	5.72	6.54	5.24	5.4	5.39	1.81	1.88	1.89	1.95	1.66	1.83
M04C9.1a	M04C9.1	M04C9.1	1	1.4	1.24	1.46	1.48	1.54	1.87	1.71	1	1.32	1.11	1.21
T26C11.4a	T26C11.4	T26C11.4	4.15	4.23	5.24	5.32	4.87	3.96	1.15	1.78	1.74	1.78	1.87	1.61
C38C10.4	C38C10.4	gpr-2	11.05	14.31	14.02	15.38	14.03	14.66	17.81	16.54	21.86	21.07	19.78	10.86
Y18H1A.6a	Y18H1A.6	pif-1	21.4	18.37	17.51	18.67	15.7	13.73	4.37	4.65	4.76	5.14	4.25	2.98
C09G9.5a	C09G9.5	C09G9.5	1.13	1	1.1	1.17	1.27	1.61	1	1	1	2.29	1.21	1.23
F41D9.11	F41D9.11	F41D9.11	1	1	1	1	1	1	1	1	1	1	1	1
ZK697.14	ZK697.14	ZK697.14	1	1.24	1	1	1	1.13	1	1.2	1	1	1	1
M03E7.4	M03E7.4	M03E7.4	1	1.05	1.07	1	1	1	1	1	1	1.06	1	1
Y110A7A.15b	Y110A7A.15	Y110A7A.15	15.2	1.3	14.77	15.31	10.04	1	1.98	7.85	7.21	14.35	10.41	1
Y39A3CL.6	Y39A3CL.6	pvf-1	10.76	7.7	9.47	10.64	8.25	8.99	12.19	12.8	12.49	14	10.51	12.35
Y54E10A.12	Y54E10A.12	syp-5	17.84	15.45	18.42	19.76	18.58	21.92	6.33	5.79	7.14	8.38	8.41	5.62
F39G3.8	F39G3.8	tig-2	3.49	3.95	3.7	5.07	4.58	4.23	3.31	3.77	3.62	3.4	3.9	2.37
C31H2.3	C31H2.3	C31H2.3	1	1.26	1	1.34	1.71	2.14	1.84	1.89	1.26	1.08	1.44	1
F35C5.1	F35C5.1	F35C5.1	3.56	1.77	2.94	3	3.29	3.53	51.62	44.93	27.62	39.73	42.43	47.11
6R55.2	6R55.2	6R55.2	1	1	1	1	1.3	1	1	1.39	1	2.13	1	1
C06E1.10	C06E1.10	rha-2	2.42	2.88	2.42	2.98	3.02	2.68	1.73	2.26	2.35	2.15	2.23	1.54
F25H2.14	F25H2.14	F25H2.14	1	1.77	3.95	1.95	6.54	27.36	1.75	1.69	1	1	1.35	1.68
C52D10.7	C52D10.7	skr-9	5.21	3.92	4.74	7.26	7.59	4.02	1	1	1	1	1.13	1
Y32H12A.5	Y32H12A.5	paqr-2	9.56	11.25	11.8	11.77	13.65	13.48	8.48	8.88	9.1	11.53	9.2	6.9
C52A11.2	C52A11.2	glb-12	1	1	1.14	1.11	1.24	1	1.24	1.07	1	1.11	1.08	1.16
R02D5.6a	R02D5.6	R02D5.6	1	1	1	1	1	1	1.56	1.07	1	1	1	1
DY3.3	DY3.3	hlh-16	1	1	1	1.14	1.29	1	1	1	1	1	1	1
C09H10.4	C09H10.4	C09H10.4	2	1	1	2.29	1	1	6.85	18.01	6.41	4.84	7.89	13.26
H20E11.3b	H20E11.3	H20E11.3	2.32	1.88	1.63	2.93	2.4	3.06	2.52	1.94	1.31	3.81	3	1.78
R05D7.1	R05D7.1	R05D7.1	9.24	8.43	7.31	9.3	6.54	6.99	138.41	156.53	81.7	124.05	125.34	135.69
C27H6.2	C27H6.2	ruvb-1	41.7	45.68	49.83	50.36	51.71	52.13	10	9.91	14.02	8.57	10.67	7.79
Y108F1.3	Y108F1.3	set-33	1	1.05	1.08	1.03	1.07	1	1	1	1	1	1	1
M02H5.6	M02H5.6	nhr-98	1.17	1.17	1.41	1.72	1.55	2.54	1.58	1.83	1.39	1.36	1.36	1.1
C18G1.5	C18G1.5	hil-4	520.59	386.23	449.29	433.72	325.35	315.26	89.14	91.54	116.17	85.7	88.49	75.12
Y60A3A.10.1	Y60A3A.10	dhs-24	21.97	26	28.47	33.13	32.71	31.31	9.84	11.21	11.49	11.58	12.24	10.66
F22D6.1	F22D6.1	kin-14	2.69	1.8	2.61	2.98	2.75	3.11	36.79	36	33.7	47.25	40.48	25.5
C14H10.3b.2	C14H10.3	C14H10.3	2.77	3.74	3.18	3.35	3.82	4.04	4.11	5.19	6.05	5.82	5.63	4.57
T23G5.5	T23G5.5	dat-1	1.07	1.07	1.17	1	1.2	1.16	1.37	1.47	1.25	1.53	1.16	1.39
K04F1.13	K04F1.13	irld-44	1	1	1	1	1	1	1	1	1	1	1	1
F54E7.1a	F54E7.1	pst-2	12.82	16.09	10.96	20.13	20.99	19.56	9.14	9.75	9.73	7.63	7.52	8.36
F54A3.3	F54A3.3	cct-3	44.92	75.59	79.11	69.47	82.51	79.71	15.58	23.04	25.57	25.36	23.56	15.42
F25H8.1a	F25H8.1	F25H8.1	26.98	30.53	25.26	37.97	46.52	50.49	4.82	4.35	2.96	4.91	4.61	3.37
T19H12.8	T19H12.8	nhr-220	1.21	1	1.21	1	1.32	1.4	1	1.13	1	1.03	1.1	1.19
C42C1.10b	C42C1.10	hpo-12	22.76	24.63	27.68	29.75	32.58	32.68	7.14	6.78	5.89	7.32	6.69	5.63
C32E12.5.1	C32E12.5	sem-2	3.6	5.74	6.24	5.57	7.92	7.57	1.08	1.07	1.33	1.13	1.08	1.11
Pseudogene:Y47H9C.11	Y47H9C.11	fbxa-217	2.39	3.17	2.18	3.21	2.87	4.34	1.31	1.69	1.53	1.34	1.33	1.36
Y50D7A.2	Y50D7A.2	xpd-1	11.33	16.44	19.42	14.85	19.1	15.99	2.99	4.79	5.83	5.52	5.7	4.41
F11G11.2	F11G11.2	gst-7	739.74	698.76	695.71	731.05	730.45	559.96	175.09	169.61	94.49	121.83	190.19	52.33
DC2.2	DC2.2	srh-78	1	1	1	1	1	1	1	1	1	1	1	1
C43E11.11.2	C43E11.11	cogc-5	13.83	19.46	20.52	23.23	22.15	26.32	13.65	14.95	11.6	20.47	16.04	13.01
F26F12.5a	F26F12.5	F26F12.5	2.35	1.83	2.31	2.62	2.58	3.86	1.76	2.29	1.68	2.21	2.92	3.21
Y37H2A.7	Y37H2A.7	Y37H2A.7	1.75	1.77	2.44	2.49	1.78	1.83	1.52	1.08	1.47	1.54	1.28	1.17
T12G3.7	T12G3.7	tgn-38	19.27	31.28	33.37	33.91	35.07	34.74	4.9	8.14	6.94	7.55	8.24	4.52
F52B5.2	F52B5.2	F52B5.2	30.83	52.07	50.04	60.73	70.23	75.01	3.85	3.21	4.83	4.45	5.27	3.26
F31F6.5	F31F6.5	daf-6	1.03	1	1.04	1.05	1.07	1.17	1	1.04	1	1.11	1.04	1.02
F40F11.3b	F40F11.3	F40F11.3	80.02	89.34	76.46	108.58	127.04	136.8	18.89	11.25	13.01	14.2	12.52	10.59
C05E7.4	C05E7.4	frpr-2	1.23	1.24	1.06	1	1	1	1	1.2	1.15	1.1	1.11	1.07
K04D7.6	K04D7.6	K04D7.6	1.07	1.35	1	1	1.19	1.3	1.06	1.06	1.14	1.22	1.27	1.31
T23D8.9a	T23D8.9	sys-1	2.29	4.52	5.51	4.14	5.98	5.7	1.26	1.96	1.57	1.88	1.24	1.17
C29F7.11	C29F7.11	C29F7.11	1	1	1	1	1	1	1	1	1	1	1	1
ZK563.6.1	ZK563.6	acp-1	2.04	2.06	3.23	2.77	3.07	3.96	1.7	1.61	1.52	1.44	1.79	1.42
T01B11.7.2	T01B11.7	oat-1	1.42	1.57	1.79	2.03	2.03	2.01	3.29	4.7	2.86	5.49	4.67	3.41
Y46E12A.1	Y46E12A.1	cnc-6	10.25	23.11	2.59	1.29	2.52	9.52	8.29	18.93	1	32.44	18.54	29.22
F19B6.2b	F19B6.2	ufd-1	60.91	55.53	60.95	62.27	54.57	58.53	39.65	38.68	37.31	38.95	36.09	34.41
C53A5.16a	C53A5.16	C53A5.16	8.07	9.68	10.12	13.68	15.61	21.63	3.17	2.1	3.05	2.27	2.77	1.71
F35G12.12	F35G12.12	F35G12.12	30.81	41.02	46.02	46.75	55.47	56.31	18.74	20.06	26.72	21.37	22.71	14.83
F46A9.3b	F46A9.3	twk-29	1.21	1.22	1.13	1.14	1.29	1.23	1.34	1.77	1.26	1.71	1.52	1.29
F32B5.6l	F32B5.6	F32B5.6	2.22	2.28	1.71	2.3	1.23	1.75	1.41	1.61	1	2.64	1.99	3.16
F29B9.5	F29B9.5	F29B9.5	2.18	3.05	2.19	2.13	2.01	2.76	2.16	1.56	1.11	2.01	1.56	2.15
F17C11.4b	F17C11.4	F17C11.4	17.72	13.01	16.22	13.93	17.99	24	16.82	10.15	7.65	12.98	10.92	11.06
C25E10.1	C25E10.1	nhr-30	1.06	1	1	1	1.04	1.06	1	1	1	1.08	1	1
Y87G2A.10a	Y87G2A.10	vps-28	53.82	75.57	62.01	82.82	104.05	96.62	30.17	26.72	24.44	32.92	23.25	22.73
T01D1.2a.4	T01D1.2	etr-1	17.83	21.76	22.7	19.55	21.24	17.4	5.17	8.3	5.31	8.57	6.79	6.32
D2062.9	D2062.9	sri-77	1	1	1	1	1	1	1	1	1	1	1	1
F31C3.6b	F31C3.6	F31C3.6	1	1.54	1	2.41	1	1	1.51	1.54	1.01	1.31	1.8	1
Y37H2A.5b	Y37H2A.5	fbxa-210	14.92	19.7	17.64	25.66	35.96	40.24	5.13	5.67	7.18	5.01	4.96	4.21
C56G7.1	C56G7.1	mlc-4	272.35	294.3	345.24	312.51	308.75	342.44	114.84	127.14	129.96	121.17	119.14	97.16
F43B10.1	F43B10.1	F43B10.1	1	1	1	1	1.25	1	1	1	1.09	1	1.04	1
C26D10.6a	C26D10.6	C26D10.6	1.72	1.76	2.19	3.36	3.34	4.4	3.56	3.15	2.51	2.74	1.73	1
F11G11.1	F11G11.1	gst-8	1	1.27	1.85	1.44	1.64	1.15	1	1	1	1.17	1.58	1
F48G7.3	F48G7.3	nhr-83	1.21	1	1.24	1	1.29	1.09	1.16	1.07	1.04	1.19	1.15	1.31
F18A1.10	F18A1.10	F18A1.10	1	1	1	1	1	1	1	1	1	1	1	1
T23F2.1.2	T23F2.1	bus-8	1	1	1	1	1.06	1	1	1	1	1.03	1	1
WBGene00014317	WBGene00014317	F08H9.11	8.56	4	16.28	11.13	6.68	1	1.61	1	1	3.18	2	1
WBGene00014370	WBGene00014370	F40G12.13	8.56	4	16.28	11.13	6.68	204.02	1.61	1	1	3.18	2	1
WBGene00014371	WBGene00014371	F40G12.14	8.56	4	16.28	11.13	6.68	204.02	1.61	1	1	3.18	2	1
C04G2.9	C04G2.9	C04G2.9	1	1	1.05	1	1	1	2191.52	2432.62	2599.44	2109.2	2270.26	2129.81
T10B9.9	T10B9.9	T10B9.9	1.2	2.04	1	2.35	1.56	1.23	1.77	2.43	1.84	3.1	1.59	1.93
F13H10.2b	F13H10.2	ndx-9	30.01	38.98	36.27	44.46	45.08	44.72	12.03	10.44	13.2	11.25	11.58	10.13
F10D11.2	F10D11.2	F10D11.2	8.67	9.54	8.55	13.24	17.37	23.97	1.42	1.96	1.91	2.24	1.55	1.83
K10B3.5	K10B3.5	K10B3.5	3.84	4.77	4.77	5.27	4.73	4.93	2.14	2.18	2.25	2.08	2.28	2.27
F54E7.8	F54E7.8	ska-3	53	55.57	58.26	73.31	76.49	64.48	10.4	9.43	13.26	9.69	8.43	6.78
T13F3.7	T13F3.7	T13F3.7	1	1	1	1.05	1	1.09	3.39	4.84	4.12	3.55	3.87	2.98
W09G3.7a	W09G3.7	W09G3.7	15.54	12.97	14.41	15.65	15.38	15.13	8.61	8.79	8.3	7.22	6.77	7.04
Y49G5B.1.2	Y49G5B.1	Y49G5B.1	18.51	21.49	19.04	20.66	16.91	17.42	2.85	6.03	5.26	4.96	4.42	3.51
D2030.8	D2030.8	D2030.8	10.46	12.78	13.44	16.49	19.16	23.29	4.53	4.67	5.8	4.8	4.74	4.49
Y53G8AM.4	Y53G8AM.4	Y53G8AM.4	1.25	1.34	1.41	1.84	1.58	1	1.23	1.29	1	1.27	1.33	1
D1022.2	D1022.2	D1022.2	1	1	1	1	1	1	104.16	85.94	79.81	119.75	90.76	84.46
F23H12.6	F23H12.6	gcy-13	1	1	1	1	1	1	1	1	1	1.05	1	1
C06A8.1a	C06A8.1	mthf-1	26.56	37.73	33.85	28.15	34.86	33.85	29.33	41.34	61.06	41.15	40.04	34.85
ZC334.9	ZC334.9	ins-28	18.38	10.19	9	12.89	15.45	14.46	20.81	22.7	23.06	21.8	28.87	32.05
F32A6.5b	F32A6.5	sto-2	1	1.06	1.27	1.11	1.16	1.32	1.27	1.26	1.53	1.23	1.25	1.15
VZK822L.2	VZK822L.2	VZK822L.2	1	1	1	1.71	1.75	1.63	1.26	1.24	2.69	1.7	2.05	1.99
Y56A3A.1b.1	Y56A3A.1	ntl-3	55.21	72.72	78.64	57.63	67.38	62.84	27.97	36.73	55.46	36.99	35.81	24.77
Y47D3B.3	Y47D3B.3	Y47D3B.3	1	1.3	1	1.19	1	1	1	1	1	1.06	1.1	1
C41G11.3a	C41G11.3	rgs-6	1.62	1.75	1.87	1.48	1.43	1.34	1.61	1.46	1.23	1.7	1.46	1.36
F36D3.2	F36D3.2	nhr-54	1.06	1.48	1.48	1.35	1.53	1.26	1	1.2	1.06	1	1.23	1.16
JC8.13a	JC8.13	tag-115	13.92	23.99	19.83	25.99	27.03	35.3	6.54	7.68	6.16	7.25	5.03	6.54
F42G8.7	F42G8.7	erp-44.3	1.12	1.42	1.29	1.87	1.33	1.52	9.36	6.59	5.76	11.39	10.32	5.91
R11G10.1b.1	R11G10.1	avr-15	4.1	4.08	3.44	3.54	4.23	4.28	9.04	9.94	5.95	13.59	11.56	7.1
T28A8.4	T28A8.4	T28A8.4	16.63	20.67	16.75	17.99	20.98	18.23	3.94	4.07	5.66	4.31	3.71	3.21
T07D10.6	T07D10.6	flp-33	4.57	4.43	5.83	4.24	4.83	6.33	30.95	25.2	31.05	20.5	18.86	24.91
ZK970.2b	ZK970.2	clpp-1	42.95	44.58	40.93	48.95	47.7	49.73	64.42	55.93	46.31	51.32	55.15	51.04
F42C5.4a	F42C5.4	F42C5.4	1.03	1	1.06	1.02	1.07	1.38	1.13	1	1	1.04	1.12	1
ZC412.3.1	ZC412.3	ZC412.3	7.73	8.83	11.87	12.08	11.04	14.28	89.93	89.82	120.47	147.91	143.13	107.65
C15F1.3a	C15F1.3	tra-2	8.49	7.52	8.52	6.72	7.77	6.77	2.88	2.46	1.97	3.19	3.26	2.54
Y37E3.11b	Y37E3.11	pcyt-2.1	53.1	50.55	64.18	66.52	57.7	62.45	37.22	44.76	39.52	44.09	40.28	36.21
ZK678.5	ZK678.5	wrt-4	1.04	1	1	1	1	1	1	1.04	1	1	1.02	1
F48G7.11	F48G7.11	nhr-190	1.6	2.23	1.97	1.72	1.62	1.65	1.56	1.31	1.06	1.46	1.47	1.27
ZK829.6	ZK829.6	tgt-1	11.14	11.58	13.18	18.03	19.97	19.34	4.72	5.01	4.13	4.76	5.68	3.16
C02B8.3	C02B8.3	C02B8.3	4.03	5.38	6.11	6.22	5.38	6.54	6.69	6.75	15.39	6.14	6.46	4.63
K08H2.8	K08H2.8	nhr-32	2.54	2.58	3.24	2.85	3.43	4.55	1.84	1.64	1.69	2.09	1.86	1.77
F10G8.4b	F10G8.4	eak-6	1	1	1	1.04	1.05	1.07	1	1	1	1	1	1
K09E4.6	K09E4.6	cpg-7	23.78	24.55	16.02	15.03	25.75	14.46	90.26	88.31	72.05	91.15	97.56	71.06
R09A1.1	R09A1.1	ergo-1	27.52	38.41	41.63	30.61	36.81	28.13	2.5	2.56	3.58	2.9	2.65	2.12
K04G2.1.3	K04G2.1	eif-2beta	209.02	214.84	212.6	268.98	272.37	238.55	97.85	84.54	84.63	107.56	104.18	81.62
D2092.6	D2092.6	#N/A	1	1	1	1.15	1	1.08	1	1	1	1	1.07	1
F10C1.5	F10C1.5	dmd-5	1	1	1	1.05	1	1	1.15	1	1.08	1.1	1.04	1.07
Y59A8B.25	Y59A8B.25	Y59A8B.25	17.74	13.36	21.63	17.67	13.12	16.28	9.83	6.83	8.08	7.06	6.15	6.26
K09C8.6	K09C8.6	nlp-19	3.15	4.08	2.03	4.06	4.52	2.02	8.9	4.06	7.42	4.31	3.46	4.9
WBGene00219636	WBGene00219636	linc-81	1	1.26	1.09	1.02	1.05	1.32	1	1.03	1	1	1.02	1.1
F19H6.6	F19H6.6	F19H6.6	1	1	1	1	1.1	1	22.23	25.78	43.67	32.44	33.33	26.73
C05D9.1.1	C05D9.1	snx-1	38.74	45.57	54.92	45.55	46.29	41.85	8.51	9.09	9.97	10.43	8.69	6.74
C55A6.1.2	C55A6.1	C55A6.1	110.96	109.36	102.63	144.97	139.75	141.23	42.19	43.21	43.99	38.06	39.46	31.73
F22B7.7	F22B7.7	twk-7	1	1.36	1.48	1.28	1.34	1.98	1.9	2.11	1.48	2.34	2.05	1.66
Y73E7A.6.2	Y73E7A.6	Y73E7A.6	79.62	82.36	78.6	83.73	76.5	76.78	24.16	24.57	28.03	21.07	23.35	19.61
R09D1.11b	R09D1.11	chil-23	1.33	1	1	1.2	1.68	1.66	1.08	1.07	1	1	1.04	1
T01D3.3b.2	T01D3.3	T01D3.3	1.02	1.06	1	1.02	1.08	1.06	1	1.15	1	1.06	1.06	1
C32D5.12	C32D5.12	C32D5.12	1.2	1.21	1.22	1.23	1.75	2.64	1.06	1.24	1	1.13	1.13	1.62
F13D12.4a.3	F13D12.4	alh-8	264.82	302.61	274.49	196.69	257.61	269.63	129.41	163.37	217.23	137	147.23	168.58
R11A8.6.2	R11A8.6	iars-1	25.66	42.19	44.36	38.69	48.56	42.28	12.79	18.92	20.65	19.95	19.19	13.29
M05D6.4	M05D6.4	lact-4	4.7	3.19	4.93	6.26	6.4	7.96	6.27	4.5	4.35	7.35	5.24	3.26
D1053.3	D1053.3	D1053.3	1.22	1.38	1.18	1.5	1.46	1.49	1.07	1.32	1.52	1.95	1.88	1.54
ZK1127.5	ZK1127.5	ZK1127.5	19.44	22.66	20.73	26.37	29.83	26.26	6.92	5.03	7.3	4.79	7.07	3.98
T19D7.3	T19D7.3	lpr-7	1.14	1.07	1.23	1.34	1.3	1.16	1	1	1.07	1	1.07	1
F11C1.10	F11C1.10	F11C1.10	1	1	2.24	1.34	1	1	1	1	1	1	1	1
ZC416.1	ZC416.1	madf-9	1.91	3.45	2.73	2.49	3.39	3.45	3.07	3.57	3.81	4.02	3.59	3.32
Y71D11A.3a	Y71D11A.3	acsd-1	4.85	8.69	7.17	5.66	8.39	6.49	4.65	3.48	4.72	3.74	4.53	4.01
WBGene00219649	WBGene00219649	linc-55	1	1	1	1	1	1.58	1	1	1	1	1	1
R02F11.11	R02F11.11	R02F11.11	2.47	1	1	1	1	1	1	1	1	1.94	1	2.33
C08G9.1	C08G9.1	C08G9.1	5.84	9	5.73	8.14	8.68	12.22	14.52	14.96	11.48	13.32	11.13	13.4
Pseudogene:K08E7.10	K08E7.10	K08E7.10	1.79	1.48	1.63	1.73	3.17	1.71	1.59	1	1.16	1.41	1.08	1
F46G11.6	F46G11.6	F46G11.6	1	1	1	1.18	1.19	1.31	1	1.12	1	1	1.2	1
D1046.5a	D1046.5	tpra-1	1.42	1.82	1.65	2.37	2.55	3.85	2.37	2.24	2.38	4.25	2.19	3.22
F22B3.4	F22B3.4	gfat-2	312.96	373.56	418.89	325.63	320.69	258.24	3.88	4.28	6.7	3.4	3.84	3.14
T14A8.1	T14A8.1	ric-3	1.5	1.62	1.73	2.01	1.73	2.69	1.23	1.82	1.3	2.48	2.33	1.86
C07B5.3	C07B5.3	C07B5.3	1.19	1.2	1	1	1.39	1.22	13.05	14.67	8.22	16.71	14.57	12.96
M01E11.2	M01E11.2	ctnb-1	21.65	26.11	30.18	39.17	41.83	50.61	6.82	5.13	8.24	8.53	7.27	5.17
F09B12.6	F09B12.6	flr-4	1.23	1	1.03	1.1	1.03	1.29	1.07	1.1	1	1.17	1.17	1.07
Y1H11.2	Y1H11.2	gst-35	3.84	3.21	2.1	2.59	2.96	2.89	2.91	6.03	5.24	5.09	5.28	5.12
T08D2.1	T08D2.1	tmed-12	1.46	1.26	2.89	2.39	2.05	1.29	1	1	1.89	1.31	1.94	1
F19H8.4	F19H8.4	mltn-9	1.92	2.09	2.69	2.5	1.93	2.09	1.8	2.2	1.8	2.34	1.88	1.48
F56B3.7	F56B3.7	ugt-52	1.28	2.31	2.34	2.15	1.92	2.4	6.64	9.65	9.24	7.16	8.7	8.33
F01D4.8	F01D4.8	F01D4.8	1.19	1.38	1.2	1.12	1	1.14	1.63	1.8	1.49	1.83	1.88	1.5
F07C3.9	F07C3.9	F07C3.9	11.54	38.72	17.04	35.93	43.48	63.01	35.83	11.48	23.81	33.35	15.24	16.67
C01F6.9a	C01F6.9	znf-706	577.51	529.51	529.09	698.23	582.4	570.1	430.88	372.42	221.65	332.07	271.45	229.03
AH9.1	AH9.1	AH9.1	1	1.2	1.16	1.16	1.13	1.27	1.23	1.08	1	1.06	1.04	1.13
W01F3.2	W01F3.2	W01F3.2	93.85	82.68	102.27	89.32	93.37	112.53	57.91	64.62	41.77	73.78	58.57	53.2
F59B2.3.2	F59B2.3	F59B2.3	23.2	25.52	27.83	31.07	32	32.13	13.65	14.8	13.63	14.78	14.66	10.81
T19C4.5a	T19C4.5	T19C4.5	1.73	2.16	1.97	1.81	2.62	3.07	2.96	1.59	1.68	3.23	2.33	1.96
ZC581.9	ZC581.9	ZC581.9	1	1.27	1.14	1.21	1.14	1.09	1.4	1.73	1.32	2.03	1.59	1.53
Y74C9A.5.2	Y74C9A.5	sesn-1	4.27	3.89	4.67	6.48	5.39	6.63	6.91	7.32	8	10.95	8.71	7.13
F55A12.6	F55A12.6	F55A12.6	1	1.36	1.29	1.08	1.08	1.06	2.7	2.48	1.35	2.78	1.64	1.86
Y11D7A.11	Y11D7A.11	col-120	1.24	1.08	1.52	1.27	1.17	1.45	1.53	1.21	1.57	1.63	1.84	1.81
C45B2.8	C45B2.8	C45B2.8	5.84	3.29	2.19	1.73	2.02	5.36	11.38	4.63	2.18	10.32	5.28	6.07
F07B7.9	F07B7.9	his-50	1	1.81	1.43	1.42	1.48	7.49	1.39	1.53	1.64	1.9	1.15	1.88
K06C4.2	K06C4.2	his-28	1	1.81	1.43	1.42	1.48	7.49	1.39	1.53	1.64	1.9	1.15	1.88
C49F5.7	C49F5.7	C49F5.7	70.89	112.78	53.61	113.18	119.48	103.86	68.59	51.59	55.85	45.57	56.87	46.91
M03D4.1b	M03D4.1	zen-4	19.07	29.03	29.43	27.95	32.14	26.13	9.14	11.45	13.88	14.44	12.72	8.18
Y116A8C.17	Y116A8C.17	dct-13	1.21	1.22	1.09	1.21	1.51	1.82	1.2	1	1	1	1	1
F21C10.11a	F21C10.11	F21C10.11	61.99	50.57	65.22	92.5	72.29	115.26	68.03	38.35	35.32	49.27	36.92	49.88
F35E12.7a	F35E12.7	dct-17	2.42	3.12	3.05	2.64	4	2.24	2.08	1.66	1.82	2.56	1.99	1.18
F47B10.7	F47B10.7	acbp-3	5.29	8.45	5.05	5.93	6.39	8.15	12.77	8.16	12.05	12.26	14.43	11.67
D1025.7	D1025.7	nspc-18	16.85	25.64	24.44	35.89	39.73	33.61	1.29	1	1	1.4	1	1
F25D7.4	F25D7.4	maph-1.2	110.45	138.24	164.5	110.61	114.67	103.78	10.11	11.98	17.81	9.52	9.97	8.47
C53B7.2	C53B7.2	C53B7.2	21.93	22.85	24.09	30.84	29.53	27.81	1	1.23	1.79	1.42	1.45	1.12
Y5H2A.4	Y5H2A.4	Y5H2A.4	1	1	1	1	1	1.11	1.13	1.04	1	1	1.05	1
F08B4.1a	F08B4.1	ints-6	4.44	6.43	6.51	7.92	8.66	10.28	2.15	1.92	1.95	3.02	2.12	1.76
C04F5.2	C04F5.2	C04F5.2	1	1	1	1	1	1	1	1.15	1	1	1	1
F44F4.10	F44F4.10	F44F4.10	1	1	1	1	1.13	1.11	43.04	39.14	45.28	44.88	43.77	35
C26F1.1b	C26F1.1	C26F1.1	1.47	2.13	1.9	1.52	1.46	1	1	1.68	1.16	1.29	1.23	2.61
T08A9.13	T08A9.13	T08A9.13	1.3	1.31	1	1.4	1	1	2.16	1.8	1	2.17	1.44	1
C01G10.8.1	C01G10.8	ahsa-1	171.09	199.16	208.75	232.03	247.35	221.68	72.65	65.71	90.4	76.53	70.84	49.88
F29B9.4c	F29B9.4	psr-1	31.66	38.98	45.92	48.21	44.78	42.55	48.15	48.8	34.52	59.48	53.61	41.36
B0303.15	B0303.15	mrpl-11	86.85	93.84	85.34	111.94	113.54	133.24	18.47	16.21	22.74	22.83	22.29	18.65
F41D3.9	F41D3.9	F41D3.9	1	1	1.06	1.26	1.11	1.17	1.07	1	1.16	1.15	1.08	1.21
C38C10.2	C38C10.2	slc-17.2	54.68	61.31	58.3	65.51	63.83	51.07	15.59	13.54	19.69	15.21	16.74	10.96
R10H10.2	R10H10.2	spe-26	1	1.13	1.03	1.17	1.12	1.05	28.78	25.36	17.53	34.92	30.5	18.67
C27F2.4	C27F2.4	C27F2.4	48.57	53.02	51.16	60.65	64.2	59.67	11.81	10.49	11.63	13.19	12.71	10.43
F38A5.1b	F38A5.1	odr-8	25.97	41.67	45.79	40.36	48.73	48.17	9.94	14.06	17.85	13.23	13.14	10
F57A8.10	F57A8.1	F57A8.1	1.33	1	1.13	1.55	2.6	1	1	1.43	1.34	1.21	1.16	1
W02C12.3h.2	W02C12.3	hlh-30	9.24	16.15	19.28	9.92	14.9	13.93	12.87	19.36	18	19.09	17.48	16.62
C18B2.2	C18B2.2	C18B2.2	1	1	1	1	1	1.05	1	1	1	1	1	1
Pseudogene:Y37H9A.4	Y37H9A.4	Y37H9A.4	2.03	3.21	2.58	3.15	2.22	1.97	2.11	1.69	1.6	1.68	1.38	2.07
Y53G8B.4a	Y53G8B.4	nipa-1	19.22	24.57	19.88	21.45	19	20.87	52.82	61.37	34.54	57.78	46.39	51.16
C35C5.6	C35C5.6	trpp-9	3.78	5.65	7.13	5.13	6.31	6.54	1.35	1.61	1.43	1.48	1.41	1.24
Y58A7A.5	Y58A7A.5	Y58A7A.5	3.65	5.16	6.21	2.91	12.14	13.01	6.56	4.29	2.44	2.52	2.36	3.2
Pseudogene:F22D6.14	F22D6.14	F22D6.14	69.91	49.77	32.43	69.96	70.67	43.3	25.79	16.71	9.68	17.81	12.72	13.66
Y65B4A.4	Y65B4A.4	Y65B4A.4	2.21	1	1.24	3.14	3.07	3.85	1.85	1.81	1.31	2.34	1.86	1.54
C09H6.2c	C09H6.2	lin-10	3.89	5.13	5.03	4.24	5.73	5.77	2.21	3.54	2.58	3.39	3.38	2.4
T04A8.9.2	T04A8.9	dnj-18	22.77	17.66	17.41	23.24	28.92	30.98	6.68	5.09	3.2	6.47	5.76	3.45
F55B12.9	F55B12.9	srx-129	1.05	1	1	1	1	1	1	1	1	1	1	1
F32A11.2	F32A11.2	hpr-17	19.41	20.9	21.56	19.93	21.25	19.14	5.48	4.47	5.86	5.23	4.8	3.1
C46H11.8	C46H11.8	phat-1	1	1	1	1	1	1	1.32	1	1	1.16	1.04	1.08
Y69F12A.1	Y69F12A.1	Y69F12A.1	1	1	1	1.13	1	1	14.48	16.35	14.66	21.68	18.53	14.87
Y95B8A.2	Y95B8A.2	#N/A	2.41	1.29	1.91	2.06	2.56	1.62	2.14	1.98	1.57	1.78	1.64	2.19
Y17D7B.4.2	Y17D7B.4	Y17D7B.4	31.14	31.39	28.13	32.96	34.86	31.74	58.07	46.05	46.52	47.71	49.04	48.07
W03F8.6c	W03F8.6	W03F8.6	1	1	1	1	3.6	1	9.23	1	1	1	3.63	1
T23G7.4	T23G7.4	sec-5	6.95	9.45	11.18	10.65	11.79	16.42	2.8	2.95	2.82	4.34	3.89	2.71
ZK353.7	ZK353.7	cutc-1	25.91	36.9	33.62	38.03	43.22	43.9	11.13	11.37	12.54	13.44	12.13	9.11
T13A10.11a.1	T13A10.11	sams-5	1	1.25	1.35	1.08	1.17	1.1	151.24	169.19	238.46	131.7	138.26	207.44
Y110A7A.3	Y110A7A.3	unc-63	1.29	1.44	1.43	2.06	2.2	2.52	1.45	1.95	1.38	2.48	1.69	1.44
C27F2.10	C27F2.10	C27F2.10	21.31	27.73	26.88	34.67	37.77	53.19	6.56	7.69	10.75	9.6	8.3	5.48
C01F1.4	C01F1.4	C01F1.4	1.71	1.44	1.69	1.57	1.59	1.47	2.12	2.16	2.06	2.36	2.25	1.64
Y71F9AL.17	Y71F9AL.17	copa-1	41.98	64.8	77.82	48.51	61.3	54.74	35.76	56.05	54.75	55.77	53.49	37.69
C46H11.7	C46H11.7	C46H11.7	1	1	1	1	1	1	1	1	1.2	1	1	1
F41F3.8	F41F3.8	F41F3.8	1.16	1	1	1.21	1.11	1	1	1	1.33	1	1.08	1.59
ZK1236.1	ZK1236.1	ZK1236.1	5.62	6.92	5.19	6.4	8.02	6.78	2.69	2.36	2.31	3.16	2.82	2.09
T02G5.12	T02G5.12	mct-5	8.06	13.17	12.99	11.92	13.54	13.47	7.9	11.88	15.83	12.21	12.04	9.06
T04A8.5	T04A8.5	ppat-1	2	3.76	2.45	3.27	4.28	6.72	2.71	2.08	1.85	2.57	2.55	2.04
Pseudogene:Y37H2B.1	Y37H2B.1	Y37H2B.1	1	1	1	1	1.23	1.09	1	1.07	1	1.1	1	1.15
Y57A10C.7	Y57A10C.7	dct-12	1	1	1	1	1	1	1	1	1	1	1	1
F28C6.6.2	F28C6.6	suf-1	18.47	20.33	23.62	24.2	24.12	25.59	6.88	5.88	8.65	8.21	7.09	4.43
C45B2.7	C45B2.7	ptr-4	1	1.07	1.08	1.08	1.08	1.05	1.02	1	1	1.02	1.07	1.04
Y38E10A.20	Y38E10A.2	Y38E10A.2	1.16	1	1.38	1	1.22	1.17	1	1.41	1.79	1.4	1.91	2.42
R11G11.14	R11G11.14	lipl-3	1.53	1.78	1.57	2.14	2.46	2.15	1	1	1	1	1	1.05
F15A8.6	F15A8.6	cest-26	1.97	1.83	3.26	2.4	3.09	3.45	2.51	3.24	2.43	3.49	2.53	2.34
C50E10.1	C50E10.1	C50E10.1	1.5	1.17	1.67	1.88	1.46	1	368.73	368.13	204.11	388.15	330.88	323.18
M04F3.1.2	M04F3.1	rpa-2	293.64	280.18	310	312.76	290.59	270.5	176.39	175.88	131.35	177.5	162.42	139.84
Pseudogene:C56A3.9	C56A3.9	C56A3.9	1.02	1.14	1	2.5	1	1	1	2.26	2.27	1.2	1	1.07
C01F6.2	C01F6.2	C01F6.2	1.68	1.6	1	1.75	1.85	1.64	21.42	22.36	22.11	30.39	25.28	17.15
F10F2.2	F10F2.2	pfas-1	4.56	4.92	5.29	4.77	6.16	6.87	2.18	2.39	1.96	2.39	2.46	2.19
M03C11.7	M03C11.7	prp-3	23.45	26.48	34.22	30.61	29.32	27.57	9.81	11.1	15.51	15.34	14.84	9.3
Y55F3BL.6	Y55F3BL.6	Y55F3BL.6	10.48	1	1	1	1	1	1	1	1	1	1	1
C35D10.13	C35D10.13	tost-1	161.73	158.92	160.46	218.55	234.76	235.44	16.68	17.72	17.96	22.02	20.27	19.91
H27A22.1b	H27A22.1	H27A22.1	15.06	21	16.16	22.96	25.52	26.14	10.36	10.97	10.54	9.84	9.71	8.18
ZC455.4	ZC455.4	ugt-6	1.55	1.33	1.41	1.49	1.67	2.41	7.45	7.36	8.34	10.25	10.89	8.18
F54A3.6	F54A3.6	F54A3.6	13.46	16.02	18.69	14.24	13.34	11.49	6.43	6.95	6.07	7.35	5.71	4.75
ZC53.7	ZC53.7	rgs-9	45.46	40.38	41.18	47.58	51.64	46.93	1	1	1	1	1	1
Y47G6A.8	Y47G6A.8	crn-1	87.28	89.33	105.01	98.87	92.39	78.1	18.66	15.61	25.68	18.52	19.47	14.49
F11A10.3b	F11A10.3	mig-32	8.54	1	1	1	1	1	2.83	1	1.25	1	1.29	1.09
F43E2.6a	F43E2.6	F43E2.6	1	1	1.27	1	1	1.2	15.33	13.28	7.02	21.3	13.29	10.79
W06B11.4a	W06B11.4	hog-1	1.44	3.43	1.57	1.99	2.38	2.16	1.96	1.35	1.75	1	1.65	2.08
F28C6.8b	F28C6.8	F28C6.8	55.44	50.89	50.58	67.43	75.67	69.43	22.17	17.74	20.9	24.72	24.36	16.67
W07G1.3.2	W07G1.3	zip-3	36.59	22.31	24.53	36.21	25.16	25.46	27.94	21.07	17.44	20.75	18.57	20.6
W02B8.5	W02B8.5	hot-3	1.12	1.63	2.39	1.25	1.17	1.27	1.92	1.64	1.25	1.24	1.24	1.22
C14B1.10.1	C14B1.10	alkb-8	9.57	10.91	12.71	12.76	13.17	12.3	3.49	3.56	3.79	3.75	3.65	3.2
CC8.3	CC8.3	CC8.3	1	1	1	1.72	1	1	7.05	4.53	2.23	3.87	3.12	6.09
D2021.2a	D2021.2	dhhc-14	6.25	7.29	7.93	8.09	8.63	10.82	4.15	5.93	4.94	5.32	5.85	4.12
C50C10.8	C50C10.8	sru-33	1	1	1	1	1	1	1	1	1	1	1.08	1
K07A1.3	K07A1.3	K07A1.3	2.73	3.96	5.1	4.07	6.9	6.64	6.39	5.51	6.01	6.71	4.79	4.88
F22B7.6b	F22B7.6	polk-1	13.66	14.82	18.16	23.22	26.04	28.54	1.77	1.77	1.5	2.13	1.85	1.11
F26G1.7	F26G1.7	msp-3	1	1	1	1	1	1	4088.41	4458.61	4242.76	4478.76	4346.96	5907.19
C50B6.3b	C50B6.3	C50B6.3	24.06	33.38	38.06	40.29	40.27	49.83	2.73	3.04	2.82	2.67	2.91	1.81
K09C8.3a	K09C8.3	nas-10	1	1.51	1.11	1.06	1.06	1.1	1	1.04	1	1.18	1.07	1.04
WBGene00219637	WBGene00219637	linc-124	1	1	1	1	1	1	1	1	1.35	1	1	1
F08A8.6	F08A8.6	tag-138	1.07	1	1.06	1	1.05	1	1	1	1	1	1	1
C39E9.4	C39E9.4	scl-6	1.58	1.72	1.28	1.08	2.04	1.77	1	1.5	1.47	1.3	1.4	1
K11D9.1a	K11D9.1	klp-7	54.57	59.41	63	52.22	46.26	44.11	32.05	42.69	53.63	40.08	36.71	32.24
E02C12.10	E02C12.10	E02C12.10	1	1	1	1.05	1	1	1.07	1.23	1.15	1.06	1.11	1
F53H8.1	F53H8.1	apm-3	5.93	6.89	5.16	9.24	8.39	9.71	2.36	2.17	1.27	2.04	2.07	1.79
Y41G9A.10	Y41G9A.10	Y41G9A.10	30.79	26.93	21.01	10.67	9.94	16.2	59.55	55.36	25.82	59.97	41.61	47.06
C34D4.15a	C34D4.15	col-113	2.06	1.16	1.37	1.52	1.32	1.17	1.57	1.13	1.31	1.98	1.27	1.14
Y82E9BL.10	Y82E9BL.10	fbxa-14	2.26	1.56	1.57	2.46	2.29	5.81	1.2	1.38	1.38	1.74	1.62	2.19
Y54G11A.13a	Y54G11A.13	ctl-3	27.75	28.46	35.56	29.73	27.24	30.03	23.37	28.99	41.61	26.78	20.32	25.8
Y47H9C.5a	Y47H9C.5	dnj-27	10.74	8.6	10.26	9.86	10.38	8.23	3.65	3.73	2.96	3.78	3.17	2.83
Y38E10A.5	Y38E10A.5	clec-4	2.17	3.15	2.15	3.07	3.31	2.62	1.11	1.48	2.85	1.91	1.73	2.46
Y34F4.2a	Y34F4.2	Y34F4.2	3.87	3.32	7.14	7.68	3.97	12.94	3.02	1.88	1.87	2.66	2.26	2.96
R11E3.2	R11E3.2	R11E3.2	1.18	1.46	1.51	1.75	1.56	1.79	1.17	1.35	1.22	1.78	1.51	1.33
F47E1.17	F47E1.1	F47E1.1	1	1.1	1	1.32	1.79	1	1	1.24	1	1	1.23	1
F58G1.7	F58G1.7	F58G1.7	1.94	1.46	1.36	1.93	1.7	1.69	1.42	1.81	1.3	1.48	1.53	1.71
Y53G8AR.6	Y53G8AR.6	Y53G8AR.6	30.25	35.7	42.81	46.07	44.45	37.22	6.48	5.28	7.42	7.97	8.05	5.82
C50F2.10	C50F2.10	abf-2	45.23	29.27	66.39	43.87	25.94	47.01	55.36	56.63	42	63.29	56.08	77.66
Y43F8C.3	Y43F8C.3	Y43F8C.3	3.14	3.92	4.12	4.08	3.42	3.36	4.12	6.39	4.41	5.62	5.5	5.14
F22B7.2a	F22B7.2	flp-23	1	1	1	1	1	1	51.78	40.55	65.36	62.89	56.23	74.97
F47C10.6	F47C10.6	ugt-32	1	1.25	1.04	1.26	1.34	1.59	1.32	2.32	2.13	1.57	1.46	1.63
K02B12.1	K02B12.1	ceh-6	1.2	1.1	1.2	1.13	1.1	1.11	1.27	1.93	1.44	2.13	2.25	1.35
C44H9.4	C44H9.4	C44H9.4	1.24	1.33	1.21	1.52	1.5	1.6	1.24	1.24	1.06	1.38	1.21	1.06
T26C5.2	T26C5.2	T26C5.2	1.04	1	1	1	1.05	1.08	1	1.03	1	1	1.08	1
F09B12.1b.1	F09B12.1	mlt-9	1	1.08	1.09	1.08	1.03	1.12	1.1	1.16	1.19	1.1	1.18	1
F19H6.2	F19H6.2	glb-13	1.42	1.43	1.23	1.19	1.87	1.46	1.78	1.18	1.7	1.54	1.62	1.64
C50F7.1a	C50F7.1	npr-35	1.39	1.06	1	1.01	1.54	1	1	1.29	1	1.07	1.08	1.05
C17H12.12	C17H12.12	C17H12.12	1	1	1.07	1.06	1	1.05	24.32	33.66	16.89	41.03	32.34	21.58
C52B9.10	C52B9.10	C52B9.10	1	1	1.38	1	1	1.13	1	1	1	1	1	1
Y51H1A.2e.2	Y51H1A.2	cup-14	19.56	17.26	18.37	19.21	14.53	15.78	12.7	15.09	9.77	14.58	11.81	11.74
Y46H3A.1b	Y46H3A.1	srt-42	1	1	1.14	1.18	1.18	1	1	1	1.27	1	1.3	1
C06H2.6a	C06H2.6	lmtr-3	98.01	115.91	114.76	148.24	140.42	144.81	17.11	18.14	21.85	20.11	17.56	17.19
F42G9.4	F42G9.4	nlp-52	2.43	1.84	1.82	2.22	2.13	3.78	1.39	1.89	1.42	2.31	1.89	2.49
Y48B6A.5	Y48B6A.5	Y48B6A.5	1	1.12	1	1	1	1	84.5	111.37	118.77	96.03	98.52	87.58
C15C8.2b	C15C8.2	cky-1	1	1	1	1	1	1	1	1	1	1	1	1
Y41E3.12	Y41E3.12	srt-47	1	1	1	1	1	1	1.31	1.22	1.17	1	1.08	1.23
Y39G8B.2	Y39G8B.2	Y39G8B.2	14.23	14.11	15.34	14.59	13.14	13.85	1.76	2.46	1.25	1.77	1.8	1.28
C47E12.5b.4	C47E12.5	uba-1	95.29	160.06	174.55	112.49	152.92	145.57	33.18	56.68	66.38	54.07	49.56	37.79
Y71F9AM.4a	Y71F9AM.4	cogc-3	16.31	19.05	22.2	19.16	20.33	18.34	11.23	11.13	14.83	11.24	11.18	7.6
H01M10.1	H01M10.1	H01M10.1	4.44	4.93	4.48	5.65	4.63	3.93	1	1.2	1	1	1.23	1.14
F40F11.2	F40F11.2	mig-38	5.14	8.07	7.67	6.13	8.05	7.57	2.07	2.87	2.16	3.96	3.03	1.99
Y71G10AL.1b	Y71G10AL.1	hrpu-2	15.54	22.1	25.23	23.47	28.52	24.76	9.69	12.1	14.53	14.78	13.84	8.46
R12B2.4	R12B2.4	him-10	18.48	24.42	26.93	28.8	28.63	27.88	9.38	8.18	12.18	11.25	11.4	7.49
Y38F2AR.12b	Y38F2AR.12	Y38F2AR.12	4.87	5.23	4.93	4.02	4.87	4.42	3.94	4.57	3.46	6.26	5.17	3.06
Y65B4BL.5a	Y65B4BL.5	acs-13	143.25	168.49	195.89	142.43	147.79	151.62	20.5	30.93	33.08	30.9	28.74	24.01
C37E2.7	C37E2.7	C37E2.7	1	1	1	3.8	1	1	1.3	1.41	1	1	1	1.01
Y75B12B.2.1	Y75B12B.2	cyn-7	6953.98	6240.62	6839.07	6277.19	5588.21	5144.08	1371.08	1283.7	1231.52	1045.73	1158.96	1019.41
F32A7.4	F32A7.4	metl-17	23.55	27.68	26.8	33.7	30.16	30.27	4.3	5.26	5.79	5.6	6.2	4.07
T10H4.13	T10H4.13	T10H4.13	1	1	1	1	1	1	1	1	1	1	1.06	1
C32D5.10	C32D5.10	C32D5.10	8.6	10.33	10.46	9.16	11.05	10.9	2.93	2.56	3.91	3.17	3.34	2.3
F57C12.4	F57C12.4	mrp-2	1.31	1.73	1.55	1.63	1.91	1.69	1.34	1.6	1.55	1.73	1.6	1.58
F25B3.1	F25B3.1	ehbp-1	13.09	18.54	20.81	20.01	21.83	23.58	5.08	6.5	7.04	8.19	6.35	4.63
T26E4.9	T26E4.9	T26E4.9	1	1	1	1	1	1	1	1	1	1	1	1
F42C5.8a	F42C5.8	rps-8	5682.84	5959.73	5622.72	5642.91	5393.06	4833.06	2357.8	2527.91	2773.8	2096.09	2221.92	2279.65
C53B4.8	C53B4.8	mltn-12	1	1.1	1	1	1	1.15	1	1	1	1	1.03	1.03
T20C7.2	T20C7.2	#N/A	1	1.21	1.49	1	1.42	2.38	1.58	1	1.42	1	1.69	1.18
C54A12.2	C54A12.2	frpr-4	1	1.14	1	1.43	1.29	1.08	1.13	1.12	1.07	1.23	1.24	1.06
C43C3.4	C43C3.4	C43C3.4	1.8	1.82	1	3.03	1.54	2.95	1	1	1	1	1	2.46
C56E6.2	C56E6.2	C56E6.2	11.37	13.23	14.78	17.34	14.9	21.59	4.97	2.54	2.14	3.6	3.41	2.61
C42D4.3	C42D4.3	C42D4.3	1.1	1.5	1	1	1.07	1	1.18	1	1.19	1.37	1.09	1.18
F57C2.3	F57C2.3	pot-2	48.13	47.54	41.39	57.18	59.14	56.02	7.59	5.99	4.96	5.28	5.21	5.86
F42G8.6	F42G8.6	moc-3	12.84	15.74	15.55	21.5	22.94	26.54	3.53	3.45	4.02	4.26	4.03	3.36
F52E10.1	F52E10.1	sdc-1	5.38	6.16	8.41	6.25	6.28	6.2	1.09	1.19	1.14	1.22	1.19	1.14
R05G6.1	R05G6.1	R05G6.1	1	1.3	1.08	1.13	1.34	1.65	3.67	4.33	3.48	5.43	4.92	4.22
F37C12.21	F37C12.21	F37C12.21	4.7	2.99	3.69	6.49	4.77	4.97	79.97	114.31	81.92	96.64	90.53	135.19
M88.6b	M88.6	pan-1	5.06	5.38	5.28	6.23	5.58	7.16	3.41	5.21	4.88	5.35	3.92	3.08
T24A6.3	T24A6.3	grl-30	1	1	1.17	1	1.15	1	1	1	1	1	1.1	1
ZC504.1a	ZC504.1	ZC504.1	1	1	1	1	1	1	1	1	1	1	1	1
T13C5.3	T13C5.3	T13C5.3	1	1	1	1	1	1	1	1	1.12	1	1	1
WBGene00219733	WBGene00219733	linc-53	1	1	1	1	1	1	1	1	1	1	1	1
F33E2.3	F33E2.3	clec-102	1	1	1	1	1	1.11	2.42	1.53	2.12	1.59	1.75	1.46
Y43F4B.6	Y43F4B.6	klp-19	42.55	48.88	54.76	43.79	38.69	35.92	14.87	20.47	26.37	20.52	19.98	14.28
Pseudogene:F32A11.4	F32A11.4	F32A11.4	1	1	1	1	1	1.04	1	1	1	1	1	1
C27A2.4	C27A2.4	pho-12	1.24	1.25	1.44	1.49	1.34	1.4	1.11	2.1	1.18	1.47	1.72	1.06
C05C8.8	C05C8.8	C05C8.8	1	1	1	1.04	1.21	1.13	1	1	1	1.15	1.03	1.05
C09F12.2	C09F12.2	C09F12.2	1.15	1.35	1	1.43	1.26	1.04	1.42	1.49	1.6	1.41	1.63	1.38
C40H5.5b	C40H5.5	ttx-3	1.06	1	1.05	1.04	1.04	1	1.05	1	1	1	1.11	1
M03D4.3	M03D4.3	M03D4.3	4.91	15.69	20.11	18.65	9.49	20.1	14.79	22.23	28.15	17.24	17.67	38.45
F59D8.1	F59D8.1	vit-3	833.37	1006.39	1199.42	647.25	968.53	811.38	1.3	1.36	1.88	1.76	1.76	1.18
F41H10.8	F41H10.8	elo-6	118.86	123.09	104.01	157.24	199.53	315.28	90.05	109.43	92.69	97.03	109.51	122.38
Y49F6C.5	Y49F6C.5	bath-23	1	1.12	1.19	1.4	1.25	2.6	1	1	1	1.08	1	1
ZC581.2	ZC581.2	ZC581.2	1	1	1	1.05	1	1	55.61	57.05	50.59	58.35	59.04	47.25
F56F4.8	F56F4.8	F56F4.8	1.29	1	1	1.43	1.25	1.63	1	1	1	1	1	1
F47C10.8	F47C10.8	nhr-189	1	1	1	1	1	1	1	1	1.13	1	1.03	1
F30H5.3	F30H5.3	F30H5.3	1.01	1	1	1	1	1	1	1	1	1	1.02	1
F38H4.8b	F38H4.8	ech-2	22.64	28.16	25.85	31.37	31.43	34.22	9.86	10.51	11.55	9.07	9.27	8.02
C09H10.19	C09H10.19	C09H10.19	1	8.51	1.98	3.18	4.06	1	1	14.93	4.17	1.32	3.56	1
K11D12.7	K11D12.7	K11D12.7	30.77	32.15	29.94	43.86	45.38	40.66	140.67	130.75	117.08	151.72	141.41	122.65
F13B6.3	F13B6.3	F13B6.3	1.94	2.92	2.23	2.72	3.51	2.73	2.14	2.87	4.27	2.5	3.5	2.96
Y67D8B.2	Y67D8B.2	Y67D8B.2	1.07	1.22	1	1.14	1.29	1.15	2.63	2.51	1.77	1.85	2.27	2.78
F37B12.1	F37B12.1	F37B12.1	1.08	1.84	1.66	2.48	1.79	2.26	2.53	3.41	3.05	3.16	3.46	3.53
E04A4.6	E04A4.6	tctn-1	1.22	1.63	1	1.04	1.12	1.18	1	1.05	1	1.25	1.08	1.05
Y47D3A.34	Y47D3A.34	Y47D3A.34	1	1	1	1	1.05	1	1.28	1	1	1	1.07	1.21
T05E11.8	T05E11.8	T05E11.8	2.96	2.34	2.26	1.87	2.71	1.87	1.49	2.13	1.4	2.51	2.53	1.36
C08F8.2a	C08F8.2	C08F8.2	6.09	8.08	7.97	9.48	9.97	10.34	4.01	4.17	4.18	6.63	5.18	3.27
Y59H11AR.4	Y59H11AR.4	Y59H11AR.4	1.82	1.79	1.12	2.07	2.56	4.48	1.1	1.49	1.26	1.63	1.1	1
T26H2.8	T26H2.8	srr-2	1.25	1.13	1.25	1	2.09	2.04	1	1.05	1.13	1.12	1.06	1.29
C06E1.7	C06E1.7	C06E1.7	1.13	1	1	1	1	1.07	3.09	2	2.22	4.87	3.08	2.57
C45E1.4	C45E1.4	C45E1.4	1.09	1.28	1.82	1.43	1.32	1.2	2.8	1.72	1.83	3.96	2.54	2.25
T19B4.1	T19B4.1	pamn-1	2.19	3.43	3.17	4.3	4.47	4.65	5.59	5.57	3.86	6.34	5.37	3.41
C25A1.9a	C25A1.9	rsa-1	31.87	30.85	23.51	32.89	32.78	34.83	14.05	11.56	12.71	13.96	12.1	9.43
R05D3.8	R05D3.8	R05D3.8	5.67	8.58	7.46	10.09	9.57	12.64	2.52	3.25	3.21	2.74	2.61	1.96
Y71H2B.2	Y71H2B.2	Y71H2B.2	36.92	41.64	36.98	38.18	38.51	36.27	11.32	9.49	17.39	12.12	11.56	8.69
F29F11.1	F29F11.1	sqv-4	81.5	105.16	101.14	116.81	117.45	113.18	23.83	23.52	30.35	20.47	23.49	15.76
T09B4.7	T09B4.7	T09B4.7	1.36	1.07	1	1	1	1.08	3.01	4.92	3.35	4.03	3.51	3.36
T15B7.12	T15B7.12	dmsr-13	1	1	1	1	1	1	1	1	1	1	1	1
T03G6.2b	T03G6.2	nhr-40	2.13	4.11	3.82	4.29	4.08	6.63	2.24	4.09	3.61	3.75	3.58	3.04
K04G7.11	K04G7.11	syf-2	62.27	77.04	74.62	108.64	120.83	112.52	11.23	10.33	10.55	16.15	14.69	9.26
R12H7.5	R12H7.5	skr-20	9.51	12.83	12.39	15.57	15.13	11.8	13.99	7.02	6.85	11.48	8.4	6.11
Y48G9A.7	Y48G9A.7	Y48G9A.7	9.28	8.18	14.08	12.81	8.75	6.38	6.04	11.39	4.53	7.91	7.9	6.78
F56A8.9	F56A8.9	F56A8.9	5.66	4.58	5.62	5.52	5.03	6.52	2.19	1.64	2.07	2.36	2.2	1.29
B0244.4a	B0244.4	B0244.4	1.19	1	1.08	1	1.12	1.1	1	1.3	1	1	1.04	1
K08E7.1.2	K08E7.1	eak-7	31.61	33.49	39.05	35	39.09	41.33	7.46	9.64	12	9.97	9.45	5.77
ZC116.5	ZC116.5	ZC116.5	1	1.97	1	1	1	1	1	1.28	1	1.2	1.31	1.29
F55G11.4	F55G11.4	F55G11.4	35.98	24.18	16.83	159.44	35.77	12.85	513.65	211.38	64.82	441	167.71	21.59
F55A11.11	F55A11.11	F55A11.11	1.17	1.26	1.2	1.11	1.29	1	79.33	74.02	86.14	79.95	75.61	62.3
C52E12.2b	C52E12.2	unc-104	1.5	1.47	1.62	1.61	1.64	2	1.56	1.36	1.47	1.82	1.56	1.24
W02H5.10	W02H5.10	#N/A	1.34	1.53	1	1.45	1.71	1.2	1	1	1.18	1	1	1
W02H5.12	W02H5.12	#N/A	1.34	1.53	1	1.45	1.71	1.2	1	1	1.18	1	1	1
F55G1.8.1	F55G1.8	plk-3	56.86	88.49	82.83	82.3	93.49	91.19	11.27	13.9	14.18	14.01	14.59	10.41
F08G12.5	F08G12.5	F08G12.5	4.55	3.94	2.77	7.38	5.54	5.93	2.43	2.32	2.03	2.52	2.23	1.92
R02F2.7.2	R02F2.7	R02F2.7	8.71	9.26	8.56	8.9	8.82	8.55	2.84	2.42	4.26	2.8	3.72	2.3
F35C11.1.1	F35C11.1	nlp-5	3.79	3.41	4.96	4.68	4.24	3.43	10.11	4.19	5.62	4.44	5.79	4.31
ZK742.1b.1	ZK742.1	xpo-1	42.02	76.58	88.99	56.83	74.97	77.41	9.53	13.58	18	14.17	12.78	9
Y38H6C.17	Y38H6C.17	slc-36.3	1.38	1.17	1.18	1.4	1.61	1.78	1.15	1.28	1.22	1.21	1.46	1.1
R05D7.7	R05D7.7	R05D7.7	4.56	5.37	6.11	6.1	10.25	15.14	9.53	17.36	4	15.16	8.35	8.76
Y87G2A.18	Y87G2A.18	Y87G2A.18	60.2	58.15	51.65	57.06	47.84	56.38	10.96	9.45	4.48	9.42	7.47	8.82
W08D2.1	W08D2.1	egl-20	1.17	1.21	1.44	1.25	1.26	1.68	1.12	1.4	1.58	1.27	1.37	1.19
C33C12.4	C33C12.4	C33C12.4	1.51	1	1	1.89	1.23	1	65.29	66.32	49.03	65.3	62.35	64.78
C17E7.3	C17E7.3	sre-9	1.42	1.52	1.14	1.11	1.18	1.56	1	1	1	1.16	1	1
Y48B6A.25	Y48B6A.25	Y48B6A.25	17.86	26.12	21.94	26.02	35.17	19.2	1	8.44	1	18.02	12.39	14.93
C54E10.11	C54E10.11	C54E10.11	5.03	1	2.57	1	1	3.46	339.71	291.02	234.12	285.14	312.54	373.65
Y45F10B.9	Y45F10B.9	Y45F10B.9	1	1	1	1	1	1.07	2.75	4.1	2.56	3.75	1.95	1
Y45F10B.8	Y45F10B.8	Y45F10B.8	1	1	1	1	1	1.07	4.15	1.52	1	4.3	2.62	3.27
F35B12.4	F35B12.4	piit-1	3.14	4.61	3.67	6.2	6.46	6.56	3.99	2.57	3.8	3.88	4.51	2.65
F56B3.5	F56B3.5	ech-5	32.41	41.95	41.7	46.88	43.34	39.04	13.86	16.04	17.7	15.95	16.97	11.92
R06A4.10b	R06A4.10	acr-20	1	1.05	1.11	1.14	1.23	1.15	1.58	1.74	1.79	1.42	1.48	1.55
Y44E3A.3	Y44E3A.3	trx-4	162.71	154.7	165.53	220.43	183.9	180.83	96.83	78.28	74.29	84.93	80.53	79.15
EGAP9.3	EGAP9.3	EGAP9.3	2.72	2.91	1.89	2.89	3.62	4.86	1.13	1.54	1.35	1.66	1.44	1.31
K09F5.6	K09F5.6	K09F5.6	1.31	1.27	1.36	1.47	1.32	1.37	1.05	1.16	1.46	1.3	1.38	1.05
F27E5.8	F27E5.8	F27E5.8	1	1	1	1	1	1	1.27	1	1	1	1	1
Y53H1A.2c	Y53H1A.2	Y53H1A.2	12.41	13.96	9.34	20.8	14.57	1	4.55	1	2.03	3.56	6.01	5.34
C17F4.11	C17F4.11	C17F4.11	1	1	1	1	1	1	1	1	1	1	1	1
M02B7.9	M02B7.9	anr-18	1.32	1.44	1.77	2.2	2.98	2	1.27	1	1.38	1.11	1.45	1.38
B0454.2	B0454.2	sri-31	1	1	1.07	1	1	1	1	1	1	1	1	1
F21H12.6	F21H12.6	tpp-2	20.72	31.63	29.31	31.53	36.09	31.26	11.9	16.25	15.25	20.5	19.3	11.11
Y57G11C.22a	Y57G11C.22	Y57G11C.22	1.6	1.56	1.23	1.2	1.95	1.33	1.56	1.52	1	1.84	1.59	1.6
H12D21.10a	H12D21.10	H12D21.10	1.75	1.33	1.61	1.84	2.29	3	1.08	1.21	1.18	1.41	1.99	1.23
Y38E10A.7	Y38E10A.7	lips-15	30.42	25.54	36.06	40.63	29.79	37.05	94.29	118.48	72.9	108.13	98.88	107.05
F29B9.11.1	F29B9.11	F29B9.11	1414.98	1185.49	1225.7	1149.73	976.77	898.8	1123.64	1111.35	877.22	807.29	869.36	831.38
T14G10.3	T14G10.3	ttr-53	46.63	51.98	46.51	68.94	74.46	86.64	9.13	7.54	8.57	10.05	7.22	7.7
F13H8.3.2	F13H8.3	F13H8.3	5.33	7.31	5.97	8.05	10.92	13.7	3.13	2.81	3.62	3.77	4	3.14
F45H11.3	F45H11.3	hpo-35	8.75	16.77	17.12	14.27	18.84	22.64	3.8	5.07	6.5	5.55	4.77	4.44
Y41D4B.20	Y41D4B.20	nhr-287	3.69	2.5	1.89	2.81	2.99	1	4.85	3.1	1	1	2.71	2.25
Pseudogene:ZK795.6	ZK795.6	ZK795.6	1.38	2.17	1	1.75	1.52	2.79	30.78	24.02	13.13	25.77	25.9	23.22
F25B4.8a	F25B4.8	F25B4.8	28.75	30.42	27.59	38.65	37	36.25	22.36	23.24	17.23	31.1	23.06	22.49
F52H3.4	F52H3.4	ogr-2	9.06	11.57	11.36	12.34	11.48	12.66	6.75	8.24	10.99	9.07	9.66	6.32
C37E2.4	C37E2.4	ceh-36	1	1	1	1	1	1	1	1	1	1	1	1
Y92H12BR.3b	Y92H12BR.3	Y92H12BR.3	78.76	114.34	131.73	112.3	124.65	122.32	16.4	21.02	23.41	19.35	18.31	18.53
Y46C8AL.9e.1	Y46C8AL.9	clec-75	1.59	1.54	1	1.39	1.14	1.97	2.46	2.1	1.2	1.59	1.8	2.51
Y60A3A.18	Y60A3A.18	skr-4	18.76	16.1	21.81	27.07	25	31.48	28.52	23.41	30.15	40.81	37.29	31.46
T12D8.7	T12D8.7	taf-9	104.12	103.65	108.45	142.66	109.78	95.8	15.01	12.39	18.36	16.53	14.08	13.02
ZK686.6	ZK686.6	ZK686.6	1.18	1	1	1.18	1	1.7	1.51	1.08	1.18	1.18	1.18	1.25
D2021.4a	D2021.4	D2021.4	2.76	1.94	1.81	1.71	2.14	2.84	1.86	1.72	1.08	2.56	1.56	1.46
F22F1.3	F22F1.3	F22F1.3	1	1	1	1.23	1.32	1.13	1	1.3	1.12	1.45	1.17	1.42
Y18D10A.10	Y18D10A.10	clec-104	2.09	1.99	2.07	2.13	1.83	2.21	89.41	71.32	112.34	67.02	90.67	61.91
Y62H9A.13	Y62H9A.13	Y62H9A.13	1	1	1	1	1	1	2.24	2.09	1.31	2.61	2	1.5
C49F8.2	C49F8.2	gem-1	2.19	2.43	3.11	3.15	2.81	2.82	2.74	3.25	3.08	2.89	3.27	2.69
C03H5.3	C03H5.3	C03H5.3	36.85	35.32	42.45	46.16	40.89	35.51	6.95	6.17	10.61	7.94	7.92	5.31
C30H6.7b	C30H6.7	dlat-2	1	8.66	5.59	3.95	7.32	1	1	1	1	1	1.96	6.69
F53B2.2	F53B2.2	tsp-4	1	1	1	1.15	1.38	1	1.77	1.39	1.11	1.07	1.11	1.1
C41C4.3	C41C4.3	lron-4	1	1.04	1.03	1.05	1.11	1.26	1	1.03	1.24	1	1.1	1
F36H5.10.3	F36H5.10	F36H5.10	1.19	1	1	1.15	1.3	1	1	1	1	1	1	1
C04E6.2	C04E6.2	srsx-18	1	1	1	1	1.31	1.1	1	1	1	1	1.04	1
K04G2.2	K04G2.2	aho-3	28.24	47.08	53.44	53.54	51.77	67.09	4.62	5.44	6.97	5.36	5.11	3.54
T26E3.2	T26E3.2	ndx-1	2.36	2.91	3.37	2.34	2.48	2.02	4.13	3.97	4.29	3.71	4.31	4.12
Y110A2AL.9	Y110A2AL.9	Y110A2AL.9	29.99	22.09	26.23	32.05	22.89	32.91	11.94	12.88	11.86	16.3	14.52	18.08
R144.7b	R144.7	larp-1	17.68	41.64	40.27	25.18	44.03	34.79	10.96	23.84	28.54	21.57	20.18	12.37
ZK675.3a	ZK675.3	best-23	1	1	1.19	1.24	1.12	1.32	1.44	1.05	1	1.19	1.12	1.11
K07H8.6c	K07H8.6	vit-6	1343.79	2011.15	2464.54	1120.78	1875.84	1580.85	4.2	6.55	7.05	9.92	6.33	7.63
T22F3.7	T22F3.7	T22F3.7	1.05	1.32	1	1.11	1	1.46	1.1	1.09	1.05	1.17	1.13	1
Y67D2.7	Y67D2.7	Y67D2.7	39.12	38.06	40.91	41.7	39.98	35.37	6.42	6.56	5.52	7.69	5.43	6.13
R13F6.3	R13F6.3	srv-1	3.97	3.91	3.63	4.05	4.83	8.14	4.86	4.11	4.05	6.02	5.66	5.52
M153.1	M153.1	pycr-1	8.19	9.98	9.35	9.56	10.58	8.82	7.14	11.57	9.33	7.88	11.97	7.8
F46C8.6	F46C8.6	dpy-7	1.21	1.07	1	1.05	1.29	1	1	1.12	1	1	1.38	1.06
M18.1a	M18.1	col-129	32.38	59.13	21.06	23.61	41.71	18.79	11.7	9.53	20.53	6.87	19.01	8.97
ZK355.1	ZK355.1	irld-63	1	1	1	1	1	1	1	1	1	1	1	1
C06G1.2	C06G1.2	cpg-19	1	1.1	1	1	1	1	1	1	1	1	1	1
Y47D3A.12	Y47D3A.12	tbx-37	1	1.24	1.06	1.16	1.28	1.26	1.07	1.21	1	1	1.08	1.36
Y111B2A.12a	Y111B2A.12	Y111B2A.12	26.76	28.44	35.55	32.89	32.28	34.23	10.19	13.68	11.61	14.65	11.83	11.67
B0432.10.1	B0432.10	B0432.10	18.5	18.7	15.89	26.41	27.56	24.18	6.07	5.11	4.66	5.2	4.02	3.68
F47E1.3	F47E1.3	prdm-14	1	1	1.03	1	1	1	1.3	1.1	1	1.21	1.08	1.04
C01A2.7b	C01A2.7	nlp-38	4.08	4.96	6.5	6.27	5.59	4.69	11.71	13.64	13.39	14.79	14.27	14.31
C18A11.2	C18A11.2	C18A11.2	6.58	7.16	5.1	4.9	7.15	6.08	8.48	12.85	10.63	12.02	18.03	17.39
Y43F4B.7	Y43F4B.7	slc-36.1	9.68	12.52	12.62	14.09	15.76	25.44	3.86	6.16	4.32	4.93	4.66	5.16
F46F3.4a	F46F3.4	ape-1	23.91	26.4	25.87	27.81	27.88	29.25	8.2	7.67	6.64	9.12	8.66	5.39
Y73B6BL.39	Y73B6BL.39	srv-13	1	1	1	1	1	1	1	1	1	1	1	1
Y34D9A.8b	Y34D9A.8	Y34D9A.8	10.88	5.34	9.83	9.5	7.19	7.19	13.45	15.27	7.04	10.85	9.91	13.5
Y71G12B.25a	Y71G12B.25	Y71G12B.25	6.14	5.07	6.65	6.16	5.25	7.3	3.8	4.48	4.4	3.8	3.15	3.38
Y66A7A.5	Y66A7A.5	ceh-91	8.81	7.56	7.29	8.49	8.71	8.01	2.54	2.34	3.88	3	2.8	2.48
ZK228.5	ZK228.5	srh-182	1.08	1.09	1	1	1	1	1	1	1	1.05	1	1
C02D4.12	C02D4.12	C02D4.12	1	1	1	1	1	1	1	1	1	3.7	1	1
F43C9.2	F43C9.2	F43C9.2	11.29	9.71	11.37	12.25	10.11	13.4	11.13	12.35	12.72	10.77	12.83	9.63
H06O01.1.1	H06O01.1	pdi-3	365.68	431.82	462.47	408.54	442.76	391.26	249.2	242.32	297.93	251.62	249.17	183.85
T10E10.2.2	T10E10.2	col-167	1.7	1.45	1.2	1.45	1.26	1.24	1	1	1	2.04	1	1.22
Y57G11C.42h	Y57G11C.42	Y57G11C.42	1	1	1.39	1	1	1	1.11	1	1	1	1.12	1
C28F5.2	C28F5.2	glb-9	1.08	1.16	1	1.25	1.16	1.34	1.14	1.33	1.76	1.49	1.64	1.28
Pseudogene:Y43B11AR.6	Y43B11AR.6	srg-49	1	1	1	1.23	1.08	1	1	1.1	1	1	1	1.11
F13D12.2	F13D12.2	ldh-1	86.25	95.27	95.56	81.06	78.57	66.4	77.53	58.05	96.59	54.96	68.18	55.42
T24E12.1	T24E12.1	T24E12.1	20.21	12.22	16	16.76	12.73	13.67	1	1.31	1.09	1.98	1.35	1.08
D2024.7.2	D2024.7	gstk-2	1.92	2.06	2.66	3.52	3.06	2.4	7.42	7.36	8.86	7.03	7.51	6.93
F14F3.5	F14F3.5	F14F3.5	1	2.06	1.17	1.69	1.14	1.47	1.19	2.28	1.21	1.54	1.2	1.76
F41C3.6	F41C3.6	#N/A	1	1	1	1.11	1	1.09	1	1	1	1	1.04	1.15
Y48A6B.4	Y48A6B.4	fipr-17	2.85	1	1	1	1.62	1	3066.44	3126.56	2249.7	2492.76	2675.5	3205.72
Y119C1B.4	Y119C1B.4	mrpl-19	27.13	30.01	31.81	32.67	31.82	32.54	9.01	8.45	13.98	9.96	12.6	7.06
Y43F4B.4	Y43F4B.4	npp-18	94.64	100.23	106.66	127.09	113.8	109.92	17.79	15.14	19.65	16.8	17.11	16.1
M195.1	M195.1	col-77	1	1.58	1.33	1.27	1.5	1.44	1.38	1.07	1	1.26	1.04	1.07
B0513.2a.1	B0513.2	thoc-7	64.54	70.51	68.8	81.99	75.44	72.4	4.28	27.45	26.72	33.88	32.18	24.35
Y75B8A.27	Y75B8A.27	pqn-92	5.48	6.14	8.08	7.47	7.83	10.16	4.47	6.9	4.57	11.87	8.41	5.46
T14F9.5	T14F9.5	lin-32	1	1	1	1	1.25	1.2	1	1	1	1	1	1
C43D7.8	C43D7.8	C43D7.8	1	1	1	1	1.19	1.66	1	1	1	1	1	1
F54B3.1a	F54B3.1	F54B3.1	3.5	4.09	4.24	3.78	5.2	4.73	1.79	1.85	1.4	2.34	2.07	1.61
F35E8.4	F35E8.4	F35E8.4	1	1	1	1	1	1	1	1	1	1	1	1
F16F9.5	F16F9.5	mec-10	1.16	1.03	1.1	1.06	1.09	1.1	1	1.08	1.1	1.12	1.08	1.03
F33A8.4	F33A8.4	F33A8.4	16.32	23.41	23.63	23.45	24.27	25.36	4.99	4.01	7.7	4.91	4.78	4.68
K08H2.6	K08H2.6	hpl-1	12.46	11.1	11.02	12.42	10.17	13.81	4.3	3.88	2.73	3.27	3	3.53
Y57G11C.41	Y57G11C.41	Y57G11C.41	2.13	1.49	2.29	1.96	1.22	2.08	1	1.56	2.15	1.31	1.47	1.44
Y105C5B.21e	Y105C5B.21	jac-1	6.15	6.42	8.59	6.76	7.76	6.36	2.91	2.37	3.4	2.58	3.23	2.47
Y17G7B.15b	Y17G7B.15	cnt-1	17.1	20.46	23.59	16.82	18.74	17.39	5.97	8.91	9.44	9	7.61	5.8
Y41D4B.21c	Y41D4B.21	nhr-274	9.66	14.98	18.67	16.53	17.47	13.97	3.79	4.71	5.65	6.47	5.36	3.41
W10G11.13	W10G11.13	clec-132	1	1	1	1	1	1	2.17	3.89	3.38	3.58	3.57	3.01
Y39A3CR.1a	Y39A3CR.1	smi-1	27.33	28.08	27.46	28.35	29.74	26.42	9.04	7.36	8.48	7.48	7.39	7.93
K08C9.7	K08C9.7	K08C9.7	1	1	1	1	1.15	1	1	1	1	1.28	1	1
ZK546.3	ZK546.3	ZK546.3	1.68	1	1.18	1.3	1	1	385.41	418.16	351.66	398.26	381.26	386.78
Pseudogene:C09G12.14	C09G12.14	srz-55	1	1	1	1	1	1	1	1	1	1	1	1
R13H9.2	R13H9.2	msp-57	1	1	1.29	1	1	1	11475.08	12712.55	12548.87	12708.09	11871.07	13925.8
C31A11.7	C31A11.7	oac-7	1.03	1.1	1.08	1.18	1.24	1.15	1.35	1.18	1.17	1.72	1.29	1.22
Y57G11C.39	Y57G11C.39	Y57G11C.39	1	1	1	1	1	1	1	1	1	1.45	1.21	1
F36G9.3b	F36G9.3	F36G9.3	1.96	1.48	1.89	2.5	2.08	2.03	1.44	1.41	1.42	1.91	1.9	1.29
Y38H6C.5	Y38H6C.5	dct-10	1	1	1	1	1	1	1	1	1	1	1.02	1
W02F12.6	W02F12.6	sna-1	55.29	60.11	61.63	70.51	75.69	66	19.37	15.6	22.58	21.21	15.67	12.31
B0207.6	B0207.6	B0207.6	12.41	18.9	16.82	24.88	32.26	42.1	3.62	3.36	4.08	4.28	2.67	3.63
Pseudogene:T10B9.6	T10B9.6	cyp-13A9	1	1	1	1	1	1	1	1	1	1.07	1	1
WBGene00219592	WBGene00219592	linc-84	1	1	1	1	1.18	1	1	1	1	1	1	1
C06E1.11	C06E1.11	C06E1.11	1.72	1.2	1.79	2.96	2.49	2.22	1.18	1.34	1.13	1.5	1.1	1.12
Y42H9AR.5	Y42H9AR.5	Y42H9AR.5	6.26	3.98	6.28	5.97	4.91	6.04	12.47	17.44	13.74	16.15	12.2	9.32
H40L08.6	H40L08.6	H40L08.6	1	198.01	1	78.79	236.92	121.6	201.6	1	73.37	16.54	32.41	23.05
C18E9.6	C18E9.6	tomm-40	71.81	87.9	94.91	88.65	79.67	82.25	35.66	40.31	59.19	42.19	44.88	31.79
F53H2.3b	F53H2.3	F53H2.3	9.5	14.91	12.5	13.78	11.98	17.26	6.29	7.41	2.91	4.96	4.47	3.07
F47B8.9a	F47B8.9	srm-6	1	1	1.12	1	1	1.08	1.07	1	1	1	1	1
Pseudogene:B0250.4	B0250.4	B0250.4	1.21	1.05	1	1.42	1.69	1.51	1.19	1.09	1	1.17	1.05	1.05
T19C3.5	T19C3.5	T19C3.5	4.98	5.87	7.01	7.23	7.07	6.13	5.98	6.09	7.26	6.11	5.87	5.39
ZK622.4	ZK622.4	ZK622.4	3.97	6.22	4.92	6.33	6.99	7.99	4.81	4.34	3.62	4.41	5.03	4.86
F54D5.2	F54D5.2	F54D5.2	23.88	24.23	24.36	27.35	25.34	22.86	9.17	12.06	13.17	10.97	11.42	8.83
F58D7.1	F58D7.1	srsx-17	1	1	1	1.12	1.18	1.29	1	1	1	1	1	1
C34D1.3	C34D1.3	odr-3	1	1.16	1.06	1.2	1.32	1.42	1.14	1.4	1	1.25	1.3	1
C03H5.5	C03H5.5	C03H5.5	1.65	2.66	1.75	2.15	3.28	2.62	2.33	2.04	1.88	1.68	2.32	1.8
H04M03.12b	H04M03.12	H04M03.12	1.05	1	1.22	1	1	1	1	1.06	1	1	1.07	1.08
C40C9.3	C40C9.3	C40C9.3	1.14	1.15	1.12	1.1	1	1.16	1	1	1	1	1	1
Y54E10BL.2	Y54E10BL.2	col-48	1.18	2.04	1.52	1.86	1.83	1.31	2.2	1.64	2.76	2.18	2.27	3.01
F32B5.8b.3	F32B5.8	cpz-1	267.14	218.71	258.77	210.68	207.8	180.27	405.5	504.44	568.67	443.16	466.2	445.8
ZC482.5	ZC482.5	lgc-37	1.27	1	1.09	1.04	1.04	1	1.25	1.42	1.21	1.41	1.24	1.24
Y6D11A.1	Y6D11A.1	exos-4.2	67.16	80.55	96.98	98.53	99.19	93.26	12.23	10.67	11.93	9.99	10.12	10.6
F39G3.3	F39G3.3	F39G3.3	5.77	6.19	6.52	5.3	6.35	4.56	2.85	3.39	3.52	4.08	3.88	2.97
C16H3.3a	C16H3.3	C16H3.3	2.29	2.68	2.64	2.12	2.61	2.72	1.51	1.5	1.54	2	1.78	1.27
Y56A3A.36	Y56A3A.36	dolk-1	5.34	4.22	4.39	7	5.92	7.17	3.23	3.33	2.05	2.3	2.4	2.15
C41G6.10	C41G6.10	sri-25	1	1	1	1	1	1	1.21	1.2	1.4	1.33	1.06	1.1
F38E1.7	F38E1.7	mom-2	41.34	47.99	40.17	45.64	42.62	41.2	4.12	3.94	4.35	4.27	3.28	3.59
M03C11.6	M03C11.6	M03C11.6	9.3	10.6	9.86	11.48	10.25	11.43	5.91	3.55	5.03	4.55	3.8	2.86
T06E4.9	T06E4.9	T06E4.9	1.26	1	1	1	1	1	1	1	1	1	1	1
Y57A10C.1	Y57A10C.1	Y57A10C.1	2.11	1.31	1.16	1.6	1.49	1.45	1	1	1	1	1	1
T27A8.5	T27A8.5	T27A8.5	1	1	1	1.15	1	1.1	1	1	1	1	1	1
R08E3.2	R08E3.2	#N/A	1.38	3.51	3.1	2.94	5.82	7.15	1.21	5.31	5.45	8.23	5.33	4.55
B0523.1	B0523.1	kin-31	1.29	1	1.14	1.04	1.04	1.25	29.17	31.02	31.34	27.65	28.2	22.48
C51E3.5	C51E3.5	srsx-30	1	1	1	1.06	1	1.3	1	1	1	1.06	1.04	1
F59D6.2	F59D6.2	asp-7	1.21	1	1	1	1	1	1	1	1	1	1	1
F31C3.9	F31C3.9	rrn-3.1	169.23	309.19	225.56	319.91	296.09	14951.98	263.45	100.8	244.11	353.04	143.24	192.72
F30H5.1	F30H5.1	unc-45	10.5	13.56	16.4	12.97	14.09	13.25	3.78	4.61	5.02	4.96	4.96	3.47
F33A8.7	F33A8.7	F33A8.7	1	1	1	1	1.09	1	1	1.23	1	1	1	1
ZK1098.11	ZK1098.11	ZK1098.11	78.47	78.01	63.72	76.15	74.59	83.81	55.76	46.9	44.47	63.43	54.16	64.26
C46A5.3a	C46A5.3	col-14	1.24	1.17	1	1.22	1.45	1	1	1	1	1.16	1.04	1.15
WBGene00219731	WBGene00219731	linc-49	1	1	1	1.3	1	1	1	1.43	1	1	1	2.44
C46F9.1a	C46F9.1	math-22	2.19	1.07	1.34	1.74	1	2.34	1.92	1.06	1	1.53	1.03	1
F10B5.9	F10B5.9	tmem-138	1	1	1	1	1	1	1	1	1	1	1	1
C39B10.6a	C39B10.6	elt-4	2.16	1.73	1.18	1.35	2.96	2.96	1	2.58	1	2.15	1.41	3.6
F11C1.1	F11C1.1	F11C1.1	5.93	4.66	6.36	8.29	5.42	9.63	4.11	2.71	1.37	2.58	2.51	2.12
T28F4.1.2	T28F4.1	T28F4.1	2.52	5.06	4.94	4.95	5.21	4.67	1.74	3.37	3.98	2.88	3.16	2.44
F11E6.5	F11E6.5	elo-2	46.29	47.67	54.38	44.25	57.84	53.09	30.3	43.83	64.8	49.49	46.72	43.62
F35H12.4	F35H12.4	pifk-1	3.7	5.06	6.74	5.61	5.56	7.08	1.77	1.62	1.43	1.93	1.76	1.36
F15A8.1	F15A8.1	F15A8.1	1	1	1	1	1	1	1	1.57	1	1	1.21	1
T24A6.11	T24A6.11	nhr-222	1	1	1	1	1	1	1	1	1	1	1	1
C24B9.9	C24B9.9	dod-3	347.36	246.07	346.71	228.74	257.86	276.28	103.35	79.96	84.37	52.23	87.88	141.84
T19B10.8	T19B10.8	pgap-1	24.32	38.69	37.39	42.18	50.26	50.19	6.65	9.03	4.35	8.93	7.2	6.32
F17C11.25	F17C11.25	F17C11.25	1	1	1	1	6.17	1	9.61	1	1	4.22	2.61	4.15
Y54G2A.17a.2	Y54G2A.17	nprt-1	27.11	34.94	33.33	29.68	36.32	33.09	7.04	9.29	10.97	5.62	8	5.8
C29F9.1	C29F9.1	pals-22	3.37	2.07	2.07	3.71	3.03	3.4	1.88	2.23	1.86	2.03	2.11	2.2
C27D9.1	C27D9.1	C27D9.1	26.36	32.02	35.52	26.3	27.84	27.94	1.95	3.31	2.92	2.72	2.88	2.08
M01H9.4f	M01H9.4	M01H9.4	1	1.27	1	1	1.19	1.42	6.25	6.53	3.26	6.36	5.21	4.98
H09F14.1e	H09F14.1	H09F14.1	1	1	1.07	1.12	1.15	1.16	2.75	2.09	2.31	2.07	2.31	1.79
T09F3.5	T09F3.5	T09F3.5	13.89	13.36	14.48	13.89	12.76	11.8	2.96	2.67	2.33	2.92	2.52	2
B0281.6	B0281.6	B0281.6	1.12	1.12	1	1.16	1.33	1	1	1	1.12	1.23	1.06	1
T20B12.9	T20B12.9	lgc-50	1.24	1.4	1.35	1.36	1.61	1.48	1.68	2.34	1.63	2.22	2.46	1.84
ZK228.8	ZK228.8	srh-178	1	1	1	1	1.23	1	1	1	1	1	1	1
C50D2.4	C50D2.4	col-68	2.34	3.82	6.11	4.78	4.55	4.02	6.95	7.82	5.02	5.59	6.3	5.99
F38E11.12	F38E11.12	cng-3	1	1	1	1.03	1	1	1	1	1	1.03	1	1
C54G10.4b.2	C54G10.4	slc-25A29	2.06	1.83	2.47	2.72	1.7	3	4.92	2.23	2.66	3.42	3.34	2.4
Y48A6B.10c	Y48A6B.1	dmsr-5	5.8	16.91	17.27	8.69	15.45	10.34	3.91	8.6	10.09	6.75	7.03	4.36
C41G7.7	C41G7.7	C41G7.7	1	1	1	1	1	1	1	1.19	1.22	1.41	1.31	1.19
Y60A3A.14	Y60A3A.14	algn-7	9.25	18.75	13.12	18.75	20.31	22.12	10.47	9.33	9.81	8.54	7.97	6.95
C42C1.9b.2	C42C1.9	C42C1.9	9.11	6.71	10.01	10.14	12.9	13.17	19.88	6.38	6.61	5.71	3.98	7.57
Y71G12B.31a	Y71G12B.31	Y71G12B.31	1	1.19	2.58	2.31	1.53	3.01	1.37	2	1.2	2.65	1.58	2.98
T05E11.4b	T05E11.4	spo-11	11.6	10.91	8.17	13.5	20.69	29.49	4.95	3.12	3.56	4.01	4.19	2.9
F13H6.5	F13H6.5	F13H6.5	1.05	1.16	1.13	1.04	1.07	1.06	1.15	1.5	1.11	1.37	1.16	1.24
C25A1.6	C25A1.6	nola-3	1	16.13	1	8.08	39.54	42.08	1	1	1	12.55	1	1
F25E2.3	F25E2.3	F25E2.3	4.37	4.14	7.35	7.9	6.28	9.47	9.57	9.55	4.97	8.16	7.66	9.83
D2063.4	D2063.4	irld-1	1.77	2.01	1.44	1.88	1.83	1.24	68.88	76.81	65.92	65.61	68.77	62.67
F29D10.4	F29D10.4	hum-1	8.68	12.65	14.72	12.97	16.63	18.34	2.83	3.32	1.98	5.18	3.99	2.85
C29E4.10	C29E4.10	C29E4.10	1.11	1.43	1.15	1.1	1.21	1.33	1.18	1.03	1.04	1.12	1.09	1.03
Y119D3B.13	Y119D3B.13	Y119D3B.13	63.14	48.58	57.56	64.76	59.42	70.68	61.53	78.92	80.22	62.05	74.37	106.41
B0207.12b	B0207.12	avr-14	1.43	1.17	1.25	1.73	1.51	1.71	1.23	1.2	1.12	2.43	1.37	1.33
Y46H3A.2	Y46H3A.2	hsp-16.41	1.16	1	1.13	1.32	1.11	2.6	5.32	1.28	1	1	1.15	1
Y63D3A.3	Y63D3A.3	fbxb-101	1	1.09	1.28	1.11	1.3	1	1	1	1	1	1	1
Y50D4C.5	Y50D4C.5	Y50D4C.5	9.14	11.05	15.71	12.82	13.79	11.6	4.32	5.95	6.43	8.65	6.77	4.03
T25B9.8	T25B9.8	T25B9.8	3.54	5.06	3.26	7.1	8.01	9.34	1.54	2.35	2.12	2.16	1.87	1.53
ZC196.5	ZC196.5	ZC196.5	1.18	1.56	1.74	1.79	1.94	2.64	1.55	1.47	1.41	1.73	1.65	1.25
C34E10.5.3	C34E10.5	prmt-5	12.24	21.55	22.79	21.7	25.02	26.35	6.25	8.44	11.5	10.06	9.38	7.38
ZK1321.4a	ZK1321.4	ZK1321.4	23.88	27.43	29.51	28.36	31.24	27.57	33.75	34.06	46.92	34.96	39.94	27.31
W06B11.1	W06B11.1	atat-2	2.53	1.52	2.45	2.82	2.53	1.85	1.95	2.77	2.97	1.55	2.05	1.77
W03D8.2b	W03D8.2	W03D8.2	1.77	1.16	1.57	1.37	1.67	1.34	38.55	31.57	30.98	35.86	34.77	28.56
C03B1.6b	C03B1.6	C03B1.6	1	1	1	1	1.07	1.12	1	1	1	1	1	1
Y73B6BL.30a	Y73B6BL.30	blos-2	68.82	80.93	81.95	94.12	100.33	90.13	12.11	9.75	10.44	10.74	11.41	7.27
F57A10.1	F57A10.1	str-9	1	1.08	1.12	1	1.05	1	1	1	1	1	1.04	1
R06F6.5a	R06F6.5	npp-19	47.16	62.93	65.6	59.14	59.28	59.76	18.25	20.97	27.21	18.96	18.89	12.92
C16C2.2b.2	C16C2.2	eat-16	2.18	2.68	4.35	3.47	3.48	4.04	1.61	2.59	2.24	2.74	2.41	1.69
T13B5.8b	T13B5.8	sut-1	70.63	60.62	52.84	66.75	57.23	58.41	10.69	13.01	12.81	12.59	12.43	12.04
C30G4.4p.1	C30G4.4	C30G4.4	10.47	7.65	8.79	7.24	7.72	13.67	11.87	14.94	11.54	12.89	12.36	12.58
F38A5.8	F38A5.8	F38A5.8	1	1	1	1	1	1.32	52.27	58.08	47.5	49.85	50.96	52.73
F32H2.5	F32H2.5	fasn-1	8.45	13.03	12.54	8.7	13.08	11.96	3.55	6.06	5.98	6.59	6.19	4.45
F32B6.1	F32B6.1	nhr-4	3.61	3.99	4.07	4.4	5.64	7.14	1.41	1.32	1.83	2.55	1.73	1.86
C09E7.3	C09E7.3	oig-1	3.25	1.92	2.27	1.59	3.01	4.33	3.77	1.99	3.55	3.03	2.2	2.43
F09E5.4	F09E5.4	srg-69	1	1	1	1	1	1.18	1.3	1.28	1	1	1	1.07
K10C8.1	K10C8.1	parn-1	6.73	5.57	5.67	6.47	5.24	5.76	5.01	8.12	5.97	8.5	6.72	5.36
T02B11.7	T02B11.7	nas-32	2.15	1.51	1.56	1.7	1.67	1.84	1.82	1.73	2.38	1.94	2.02	1.87
D2085.1	D2085.1	pyr-1	6.54	10.58	12.69	7.69	10.91	9.91	1.4	1.97	2	2.23	1.95	1.8
F15E6.9b	F15E6.9	F15E6.9	1.67	1.36	1.6	1.42	1.65	2.03	1.4	1.3	1.59	1.48	1.29	1.46
C18B10.8	C18B10.8	srh-125	1	1	1	1	1	1.09	1	1	1.08	1	1	1
M01H9.2	M01H9.2	M01H9.2	1	1	1	1	1	1	1.11	1	1	1.04	1.09	1
C34B2.2	C34B2.2	kbp-5	95.71	107.63	108.37	126.32	145.75	142.42	18.96	16.78	28.83	25.46	19.48	18.05
T28A11.1	T28A11.1	str-64	1	1	1	1	1	1	1	1	1	1	1	1
F54B11.6	F54B11.6	bra-1	6.4	7.27	5.11	10.31	8.18	7.76	4.23	2.77	2.44	2.38	2.75	2.39
C39H7.9b	C39H7.9	srsx-16	1	1	1	1	1	1	1	1	1	1	1	1
C54F6.4	C54F6.4	swt-2	1	1.39	1	1	1	1	1	1	1	1	1.06	1
F53F10.2b.1	F53F10.2	F53F10.2	40.34	49.63	58.45	52.77	54.13	53.16	30.15	36.27	30.86	37.7	31.07	22.57
R11A5.4b.1	R11A5.4	pck-2	320.55	358.79	425.32	313.02	324.9	347.08	138.45	140.15	226.67	124.37	151.43	141.47
ZK1290.14	ZK1290.14	ZK1290.14	5.73	6.65	6.2	9.16	12.74	17.96	6.77	8	7.73	13.06	8.62	6.73
B0564.1a	B0564.1	exos-4.1	38.69	25.4	24.11	32.27	24.28	19.87	13.71	9.97	15.06	6.73	9.8	7.56
Pseudogene:R09B3.6	R09B3.6	R09B3.6	1.77	2.11	2.03	2.8	2.5	2.54	1.71	1.33	1.06	1.78	1.44	1.06
T14B4.2	T14B4.2	mrps-18.C	99.3	94.53	83.05	96.67	91.05	82.25	32.04	29.39	30	30.35	25.05	30.71
Pseudogene:H16D19.2	H16D19.2	clec-14	1	1	1	1	1	1	1	1	1	1	1	1
ZK1010.7.2	ZK1010.7	col-97	1.62	1.39	1.56	1.36	1.69	1	1.14	1	1.08	1.2	1.08	1.12
C35B8.2a.1	C35B8.2	vav-1	1.53	2.3	2.52	2.68	2.46	2.93	1.23	1.22	1.47	1.53	1.68	1.58
C50F2.5	C50F2.5	C50F2.5	1	1	1	1	1	1	77.85	76.65	88.8	91.23	87.09	63.68
K08H10.6	K08H10.6	K08H10.6	1	1	1	1.15	1.04	1.12	1.05	1	1	1	1.16	1.05
Y41G9A.4a	Y41G9A.4	gbb-1	1.1	1.19	1.46	1.35	1.73	1.67	1.55	1.38	1.3	1.56	1.37	1.58
Y43E12A.1	Y43E12A.1	cyb-2.1	80.12	105.11	104.77	130.41	131.47	150.21	3.57	4.26	5.16	4.28	3.94	2.68
R07B7.4a	R07B7.4	kmo-2	1.27	1.22	1.31	1.4	1.38	1.72	10.52	10.66	7.28	14.3	11.79	8.51
Y42G9A.2	Y42G9A.2	Y42G9A.2	7.91	12.88	14.27	17.08	14.4	18.79	12.94	8.36	24.46	12.27	20.73	15.36
Y17D7C.6b	Y17D7C.6	Y17D7C.6	1	1	1	1	1	1	1	1	1	1	1	1
T28D9.4a	T28D9.4	T28D9.4	56.07	50.58	36.17	46.8	41.34	41.34	9.49	11.27	15.84	10.13	9.48	7.07
ZC239.15	ZC239.15	ZC239.15	1.25	1.38	1.4	2.39	2.02	1.82	1.23	2.07	1.12	1.87	1.84	1
ZK218.5	ZK218.5	ZK218.5	1	1	1	1	1	1	1	1	1	1	1	1
F28E10.5	F28E10.5	F28E10.5	1	1	1	1.11	1.1	1.17	1	1	1	1.57	1	1.14
C33F10.5b	C33F10.5	rig-6	2.39	2	2.96	3.1	2.59	2.62	2.49	2.44	1.62	3.79	3.19	2.69
C09G5.3	C09G5.3	col-79	1	1	1	1.06	1	1.1	1.09	1	1	1	1.14	1
F32E10.2	F32E10.2	cec-4	17.27	20.29	19.41	20.81	27.43	24.25	2.97	4.45	3.55	5.52	3.96	4.92
C37C3.12	C37C3.12	C37C3.12	1.86	1.3	1.12	2.43	2.79	2.29	3.16	2.88	2.46	2.67	2.41	3.48
T23G7.1	T23G7.1	dpl-1	21.15	28.28	36.31	23.13	29.17	29.51	1.87	2.97	3.59	2.87	2.76	2.23
T04G9.2	T04G9.2	nas-15	1	1	1	1.03	1	1	1	1	1.04	1.05	1.02	1
T07F12.1	T07F12.1	T07F12.1	2.3	2.74	1.72	2.66	2.58	2.21	2.12	2.38	1.8	2.28	2.47	1.63
M153.3	M153.3	M153.3	1	1	1	1	1	1	1	1	1	1	1	1
F46F11.10	F46F11.10	F46F11.10	6.37	6.82	4.89	7.61	6.89	7.56	1.57	1.75	1.62	1.79	1.7	1.39
B0336.9d	B0336.9	swp-1	10.83	12.99	12.05	12.28	11.19	10.04	3.78	3.74	3.34	4.75	3.76	2.31
C25B8.8	C25B8.8	C25B8.8	1.31	1.08	1.06	1.26	1.16	1.42	1.14	1.27	1.23	1.39	1.11	1.07
F39H2.5.2	F39H2.5	mrt-1	7.58	8.49	8.54	9.88	10.41	12.66	4.54	3.84	4.53	4.01	4.06	3.03
Y48C3A.14a	Y48C3A.14	Y48C3A.14	25.31	17.85	19.21	20.33	16.63	15.98	8.38	5.96	6.43	5.3	5.96	4.14
Y111B2A.10b	Y111B2A.10	Y111B2A.10	19.82	26.5	30.35	25.67	26.04	23.95	6.62	6.54	6.99	8.15	6.51	5.56
ZC374.1	ZC374.1	gnrr-3	1.14	1	1.05	1.18	1.23	1	1.32	1.35	1	1.17	1.3	1.12
F55F3.2a	F55F3.2	cest-13	4.03	6.29	6.75	5.85	5.17	5.05	2.55	2.8	3.39	2.6	3.57	2.4
F14F3.2	F14F3.2	git-1	2.71	2.86	3.34	4	4.14	4.11	1.24	1.43	1.16	1.8	1.62	1.51
F56H11.2b	F56H11.2	F56H11.2	2.38	4.04	2	2.36	3.2	2.62	5.02	3.12	2.56	3.83	2.93	3.31
F53F8.6	F53F8.6	F53F8.6	1	1	1	1.91	1.72	2.63	1.33	1.31	1.73	1.45	1.84	1.63
T19E7.3a	T19E7.3	bec-1	19.27	23.73	26.39	29.76	33.46	31.94	21.96	11.87	8.44	17.54	13	6.08
C43C3.3	C43C3.3	dyf-7	1.22	1.18	1.25	1.23	1.39	1.57	1	1.08	1	1.06	1.02	1
R107.5b	R107.5	R107.5	88.73	80.17	89.21	114.51	113.4	107.15	28.62	22.92	25.66	25.98	25.62	17.9
T07D4.2c.1	T07D4.2	T07D4.2	1.66	2.58	1.93	2.1	2.75	2.49	2.24	2.71	3.35	1.6	2.92	3.62
Y57G7A.7	Y57G7A.7	srz-64	1	1	1.12	1	1	1.16	1	1	1	1	1	1
K04G2.11.2	K04G2.11	scbp-2	11.44	18.23	12.28	18.79	20.46	22.92	8.76	6.38	5.81	5.54	6.59	4.52
Pseudogene:F10G7.6	F10G7.6	F10G7.6	1	1	1	1	1	1	6.9	8.68	3.65	8.34	5.94	5.92
Y69H2.11	Y69H2.11	egas-1	1.16	1.03	1.13	1.04	1.13	1.14	1.17	1.14	1.05	1.02	1.06	1
C13B9.2	C13B9.2	C13B9.2	4.35	5.14	3.3	6.82	5.96	8.9	1.32	1.44	1.74	2.64	1.84	1.36
C04F2.1	C04F2.1	srh-79	1	1	1	1	1	1	1	1	1	1	1	1
C04F6.1	C04F6.1	vit-5	1285.89	1791.49	2352.54	1163.2	1709.01	1526.67	1.24	1.17	1.35	1.22	1.22	1.07
F40F9.8	F40F9.8	cal-7	1	1	2.42	1	1	1	1	1	1	1	1.09	1
C08F8.7	C08F8.7	rap-3	1.89	1.61	1.48	1.98	2.43	3.31	2.11	2.16	1.45	2.24	2.16	1.27
Y71H9A.1	Y71H9A.1	twk-44	1	1	1	1	1.02	1	1	1	1.07	1.11	1	1.06
ZC334.10	ZC334.10	ins-29	11.41	5.74	11.98	5.08	6.09	11.42	11.8	7.25	6.07	9.87	11.94	13.07
C08H9.12	C08H9.12	chil-6	1	1.11	1.04	1	1.08	1.06	1	1	1	1.1	1.13	1
F54F2.2a.2	F54F2.2	zfp-1	15.77	22.01	23.13	18.83	21.93	20.83	2.56	4.48	4.4	5.25	4.07	3.11
C07G3.9.1	C07G3.9	ugt-64	26.61	31.52	33.67	39.9	34.01	38.28	11.77	16.43	14.09	16.79	14.97	11.4
W08F4.11	W08F4.11	W08F4.11	2.4	1	1.56	1.46	1.72	1.41	1	1	1	1.22	1.5	1.63
Pseudogene:W01A8.7	W01A8.7	W01A8.7	1	1	1	1	1	1.1	1	1	1	1	1	1
F33A8.9	F33A8.9	col-83	1.89	1.41	1	1.43	1.82	1.26	1.59	1.34	1.71	1.1	1.39	1.21
C37A2.5c	C37A2.5	pqn-21	5.13	7.02	8.37	6.63	6.43	7.98	2.66	2.45	1.98	2.88	2.75	1.83
F49A5.9	F49A5.9	clec-32	1	1	1	1	1	1.08	1	1	1	1	1	1
F21C10.8a	F21C10.8	pqn-31	1.82	6.01	3.31	4.19	4.53	5.28	2.84	3.12	2.91	4.35	4.43	2.51
Y57G11C.34	Y57G11C.34	mrps-7	39.63	36.88	40.13	45.38	49.13	45.03	16.69	9.86	13.94	14.04	11.86	9.87
F26A1.2	F26A1.2	fkh-5	1.17	1.35	1.14	1.11	1.08	1.5	1	1	1	1	1.08	1
Pseudogene:B0047.5	B0047.5	bath-14	2.19	1.75	1.96	2.95	2.33	2.01	1.09	1.08	1.28	1.29	1.18	1.25
F47C12.2	F47C12.2	clec-78	1.02	1.01	1	1.01	1.03	1.02	1.11	1.09	1.04	1.16	1.13	1.11
C04H5.3	C04H5.3	gcy-29	1	1	1	1	1	1	1.17	1	1.02	1	1.02	1
W09C3.3	W09C3.3	W09C3.3	1	1	1.08	1.19	1.07	1.42	1.18	1.24	1.38	1.06	1.18	1.26
C32E8.9	C32E8.9	C32E8.9	14.61	14.75	14.44	17.88	19.41	15.92	7.03	6.36	8.56	8.4	7.3	7.05
Y38H8A.1	Y38H8A.1	Y38H8A.1	1.09	1	1.07	1.12	1.13	1.2	1	1	1	1.06	1	1.25
C37A2.6	C37A2.6	C37A2.6	4.1	3.2	5.51	6.31	5.77	5.36	2.22	2.03	3.04	1.77	1.87	1.86
Y116A8C.33	Y116A8C.33	Y116A8C.33	1.04	1.22	1.45	1.26	1.17	1.34	6.55	6.89	4.41	10.94	7.94	5.54
ZK856.16	ZK856.16	ZK856.16	85.85	101.52	95.86	119.4	120.01	113.14	21.98	16.72	21.86	18.37	22.55	21.83
T28H11.5	T28H11.5	ssq-2	1	1.06	1.3	1.12	1	1	2622.18	2703.59	2096.15	3078.13	2903.51	3327.66
WBGene00219743	WBGene00219743	linc-103	1	1	1	1	1	1.11	1.06	1	1	1	1	1.03
T27B7.3	T27B7.3	nhr-226	1.06	1.48	1.52	1.83	1.73	2.09	2.26	1.41	1.23	1.57	1.93	1.48
ZK809.2.1	ZK809.2	acl-3	28.94	35.07	33.49	43.78	56.57	57.8	14.72	14.68	13.29	16.97	12.73	13.05
F18E3.11	F18E3.11	F18E3.11	10.81	17.01	8.44	18.6	28.31	60.69	35.26	4.72	4.02	7.65	6.39	17.62
F32D8.4	F32D8.4	F32D8.4	12.36	11.99	10.75	17.27	19.8	27.79	1.65	1.72	2.08	2.43	2.63	2.04
C34E11.2b	C34E11.2	C34E11.2	1.28	1.09	1.07	1.1	1.14	1.03	1.1	1.22	1.05	1.17	1.14	1.07
T24A6.7	T24A6.7	T24A6.7	1	1	1	1	1.23	1	1	1.29	1	1.14	1.11	1.1
Y45G5AM.8	Y45G5AM.8	coh-4	8.38	7.88	7.52	7.65	6.94	7.78	2.31	4.51	5.16	4.09	3.19	2.39
F47D12.6	F47D12.6	F47D12.6	9.24	8.96	8.94	10.62	13.14	18.47	10.37	10.7	6.34	12.35	10.25	13.84
C29F9.6.2	C29F9.6	C29F9.6	1.61	1.09	2.12	1.33	1.54	1.57	2.53	1.9	2.3	2.95	2.74	1.79
F25B3.3b	F25B3.3	rgef-1	1.12	1.12	1.09	1.13	1.29	1.29	1.25	1.33	1.11	1.2	1.38	1.21
F58G6.5c	F58G6.5	nhr-34	2.39	3.19	3.83	4.22	3.7	5.55	3	2.56	2.71	3.68	2.97	3.45
K10D3.1	K10D3.1	glr-3	1.03	1	1	1	1	1	1.06	1	1	1.06	1.01	1.03
ZK688.6b	ZK688.6	pcp-5	14.13	12.79	11.46	17.17	19.48	18.53	9.52	8.5	11.93	12.67	10.8	7.76
Y55F3BL.4	Y55F3BL.4	Y55F3BL.4	12.84	11.87	9.06	10.11	12.41	11.97	4.81	3.04	3.37	4.41	2.81	2.68
C40H1.3	C40H1.3	C40H1.3	1	1	1	1	1	1	1	1	1	1.07	1.05	1
C41G6.14	C41G6.14	sri-26	1	1	1	1	1	1	1	1	1	1	1	1
cTel54X.1	cTel54X.1	fbxa-6	1.46	1.32	1.37	1.62	1.48	2.1	1	1.07	1	1	1.19	1.14
Y67D8A.3	Y67D8A.3	dmd-9	8.45	8.02	10.84	11.16	8.49	8.44	1.77	2.95	1.98	2.16	2.37	2.02
Y92C3B.3a	Y92C3B.3	rab-18	1.09	1	1	1.33	1.18	2.76	1	1	1	1.07	1	1
Y49E10.10.1	Y49E10.10	Y49E10.10	1.24	1.19	1.44	1.12	1.04	1.07	85.45	105.04	113.75	107.35	102.78	74.31
Y67A10A.11a	Y67A10A.11	Y67A10A.11	1	1	1	1.58	1.36	1	21.87	19.76	21.92	17.5	20.76	14.49
Y71H9A.3.1	Y71H9A.3	sto-4	9.58	13.55	15.28	15.06	13.5	17.8	3.23	3.02	3.19	2.99	3	3.34
T11B7.5	T11B7.5	T11B7.5	12.97	9.09	8.45	12.57	17.05	14.65	16.3	16.49	14.09	12.19	13.44	12.61
C06A8.4	C06A8.4	skr-17	55	60.07	71.72	78.09	83.13	86.06	10.29	10.87	16.81	10.72	10.36	7.62
T26C5.5.2	T26C5.5	T26C5.5	2.38	1.53	2.37	2.76	3.02	2.29	4.4	5.97	3.13	3.66	3.21	3.41
M04G7.1	M04G7.1	M04G7.1	11.02	11.58	12.37	12.78	10.94	11.09	13.41	16.49	17.57	13.43	15.07	14.6
R10D12.9.2	R10D12.9	swt-6	16.85	13.4	15.41	26.39	20.55	35.25	11.69	12.54	9.03	13.92	11.87	11.68
C10A4.13	C10A4.13	C10A4.13	1	1	1	1.85	1.89	5.14	1	1	1	1	1	1
C36B7.3	C36B7.3	C36B7.3	1	1	1	1.52	1	1	1	3.46	1	1	1	1
M110.3	M110.3	M110.3	39.83	35.28	32.57	42.83	50.19	39.82	10.54	10.02	8.62	10.69	8.89	6.97
M153.2	M153.2	mfsd-11	1.51	1.88	1.51	1.46	1.87	1.87	2.54	2.92	3	1.66	2.46	2.4
C30F8.3	C30F8.3	C30F8.3	1	1	1	1.28	1.06	1.09	1.15	1	1	1	1	1
T07G12.12a	T07G12.12	him-8	69.49	104.12	37.65	119.58	75.28	95.58	3.87	2.22	2.09	8.5	3.44	17.92
B0393.3	B0393.3	B0393.3	26.48	30.73	29.76	32.92	32.03	26.82	4.96	4.31	6.51	4.44	4.78	2.71
Y49E10.19	Y49E10.19	ani-1	41.21	50.94	60.23	44.26	51.14	43.07	14.48	18.15	17.97	18.28	17.24	11.67
R05A10.2	R05A10.2	R05A10.2	2.88	4.16	4.03	5.82	5.45	6.69	7.79	8.47	7.39	7.3	9.14	7.22
R06A10.2a.1	R06A10.2	gsa-1	2.13	3.82	2.93	2.75	3.58	2.56	2.22	4.58	3.44	3.55	3.81	4.22
ZK154.4	ZK154.4	ZK154.4	13.98	14.5	17.9	21.04	19.92	22.45	10.46	9.71	7.48	9.46	9.7	10.55
F38B7.5	F38B7.5	duo-1	5.15	7.19	7.1	7.07	7.47	8.31	2.36	2.72	3.14	3.73	3.1	2.5
C44B12.3	C44B12.3	C44B12.3	1	1	1	3.86	1.75	1	384.31	354.41	261.75	391.46	418.45	406.15
F07C3.1	F07C3.1	ptd-2	1	1	1	1	1	1.03	1	1	1	1	1.03	1
F08B12.3f	F08B12.3	slo-2	1.79	1.64	1.37	1.84	2.27	2.61	1.57	1.64	1.46	2.33	1.95	1.4
Y55B1BR.6	Y55B1BR.6	Y55B1BR.6	1	1	1	1	1	1	1	3.7	1	1	3.26	1
B0250.1	B0250.1	rpl-2	2789.04	2782.56	2830	2201.88	2400.84	1870.47	1172.13	1205.65	1945.8	1049.83	1148.53	1020.75
R09B3.3	R09B3.3	rbm-3.2	4260.9	4023.31	3630.45	4292.96	4200.83	3857.1	1711.82	1712.33	1554.91	1583	1646.77	1905.86
Y12A6A.2	Y12A6A.2	nlp-53	3.31	1.41	3.48	1.89	1.67	1.45	5.07	3.08	4.4	3.14	2.81	5.46
F01G4.5	F01G4.5	pigq-1	10.94	12.34	6.15	14.39	16.36	28.12	6.16	3.6	5.9	3.89	4.73	3.89
F32H2.11	F32H2.11	F32H2.11	1	1	1	1	1.05	1	1	1	1	1.05	1.04	1
C49F5.8	C49F5.8	C49F5.8	1	1	1	1	1	1	1.08	1	1	1	1	1
K10D3.6	K10D3.6	K10D3.6	4.01	5.78	5	4.79	6.5	17.82	2.13	4.79	2.37	4.29	3.64	6.33
F23D12.6	F23D12.6	fipr-3	5.3	4.88	4.45	3	5.34	7.09	2.2	3.88	1.26	2.79	2.47	5.37
Y39H10A.1	Y39H10A.1	Y39H10A.1	1.91	2.4	1.73	1.75	1.16	2.04	1	1.8	1.23	1.15	1.77	1.41
Y111B2A.24	Y111B2A.24	sas-1	22.65	18.7	20.86	21.55	17.18	19.24	10.37	9.6	9.31	9.67	7.83	7.12
Y38C1AB.9	Y38C1AB.9	Y38C1AB.9	1	8.39	4.75	1	4.66	1	1	1	1	8.74	1	1
R11G10.2	R11G10.2	R11G10.2	1	1	1	1	1.07	1	1	1.08	1	1.09	1.02	1.04
K07C10.3	K07C10.3	K07C10.3	2.16	5.74	1.92	5.82	4.13	7.25	10.1	2.56	4.17	3.59	2.91	2.57
Y65B4A.2b	Y65B4A.2	Y65B4A.2	3.34	3.3	3.21	3.82	3.2	3.5	4.14	3.74	4.27	5.01	4.21	3.83
C41H7.5b	C41H7.5	lido-10	6.95	3.18	2.93	3.36	5.04	2.11	1	3.26	1.02	3.09	2.38	1
W09H1.1b	W09H1.1	W09H1.1	1	1.06	1.05	1.35	1.04	1.19	1	1	1	1.38	1.09	1.27
Y67A10A.8b	Y67A10A.8	paqr-3	1.14	1.43	1.71	1.19	1.67	1.84	3.61	4.6	5.58	5.94	5.02	4.15
K10H10.1.1	K10H10.1	vnut-1	19.84	21.99	23.49	24.39	22.26	21.06	18.91	26.88	30.14	26.58	26.57	22.19
F01D5.1	F01D5.1	F01D5.1	10.09	9.16	12.42	15.17	11	9.04	21.06	27.93	34.72	27.12	27.84	25.03
C16D9.7	C16D9.7	srt-25	1	1	1	1	1	1	1.08	1.15	1	1	1	1
F52F12.18	F52F12.18	F52F12.18	1.05	1	1	1	1	1	1	1	1	1	1	1
Y50D7A.3a	Y50D7A.3	Y50D7A.3	19.39	29.15	30.37	28.47	31.83	30.84	6.94	10.9	11.71	12.13	9.58	6.76
C55A1.11	C55A1.11	C55A1.11	1	1	1	1	1	1	1	1	1	1	1	1
F36A4.10	F36A4.10	col-34	11.47	9.51	7.15	8.05	8.53	7.77	5.68	3.85	4.13	3.95	3.89	4.38
T22C8.4	T22C8.4	T22C8.4	1.54	2.43	1.5	2.29	2.5	2.53	1	1.07	1	1	1.04	1
F42F12.6	F42F12.6	nspc-13	74.72	57.18	66	79.51	77.91	78.81	1	1	1	1	1	1
T21B4.5	T21B4.5	srh-68	1	1	1	1	1.06	1	1	1	1	1	1.04	1
C44H4.8	C44H4.8	C44H4.8	1.74	1.13	1	1.17	1.17	1.28	1	1.43	1.13	1	1.42	1.11
K06A5.6.1	K06A5.6	acdh-3	111.09	134.55	124.79	167.61	163.76	164.56	47.9	43.52	68.5	46.91	47.84	38.68
Y18D10A.25	Y18D10A.25	fkb-8	4.25	3.17	3.08	3.33	4.92	5.07	4.31	3.55	3.88	5.67	4.31	2.58
C14B9.2	C14B9.2	C14B9.2	7.07	9.79	9.81	9.58	11.32	11.04	13.23	16.54	19.71	22.08	22.83	11.63
W08D2.4a	W08D2.4	fat-3	30.41	35.27	32.41	48.3	46.09	56.44	55.43	38.78	41.56	38.37	36.93	32.94
C54C6.5	C54C6.5	C54C6.5	2.39	3.84	1.83	4.62	6.94	10.32	14.31	22.48	18.89	21.51	16.51	23.08
K02E7.6.1	K02E7.6	K02E7.6	1.35	1.36	1.35	2.15	2.1	1.82	1.98	4.62	5.77	5.49	7.1	4.49
R08D7.1	R08D7.1	bud-13	21.27	21.94	27.78	25.18	24.11	21.42	10.16	8.74	10.32	10.76	9.93	6.03
F52H2.1	F52H2.1	F52H2.1	2.93	3.54	3.31	2.91	2.88	3.43	1.25	2.01	1.34	1.57	1.47	1.37
B0244.6	B0244.6	B0244.6	1.1	1.05	1.28	1.26	1.21	1.38	1.41	1	1	1.19	1.19	1.09
C09B9.1	C09B9.1	C09B9.1	1.08	1.24	1	1.05	1.11	1.08	1	1.13	1	1.15	1.15	1.07
F53G12.10.2	F53G12.10	rpl-7	3918.68	3862.27	3935.93	3245.42	3345.69	2994.08	1861.23	1962.15	2618.07	1701.32	1855.85	1660.77
F53A9.2	F53A9.2	kreg-1	19.4	15.25	19.02	12.25	44.83	58.48	14.59	21.82	11.85	26.1	18.43	15.48
F58D12.3	F58D12.3	F58D12.3	1	1	1	1	1.02	1.03	1	1	1	1	1	1
W03C9.1	W03C9.1	W03C9.1	1	1	1.43	1.71	1.29	1.59	36.58	30.84	37.14	35.68	32.86	23.77
E04F6.8.2	E04F6.8	E04F6.8	60.31	54.8	63.33	90.09	88.23	144.78	39.5	38.59	26.69	43.2	38.46	40.56
Y82E9BL.7	Y82E9BL.7	fbxa-26	1.42	1.34	1.41	1.28	1.41	2.29	1.23	1.15	1.08	1.27	1.12	1.08
F46E10.1a	F46E10.1	acs-1	34.29	48.44	46.98	40.51	59	52.74	11.5	13.22	22.6	16.19	16.27	15.6
F26D12.1a	F26D12.1	fkh-7	4.8	6.62	8.85	5.68	6.27	7.58	3.15	4.74	3.6	4.12	3.35	3.23
F59F5.5	F59F5.5	F59F5.5	1.14	1.71	1.11	1.65	1.38	1.3	1.06	1.24	1.14	1.27	1.24	1.38
C41H7.1	C41H7.1	#N/A	2.39	1.36	1.75	4.08	1.96	2.41	1.22	1.4	1.35	2.56	1.85	1.52
F36D1.7	F36D1.7	F36D1.7	4.98	8.89	6.78	10.65	9.03	4.41	10.67	21.27	16.67	23.21	28.45	32.62
Y73B3A.3	Y73B3A.3	Y73B3A.3	1.77	1.77	2.11	2.14	1.93	2.26	1.18	1.57	1.09	1.3	1.33	1
R13A1.1	R13A1.1	R13A1.1	1	1	1	1	1	1	7.25	4.09	6.33	6.37	6.4	10.41
Y13C8A.4	Y13C8A.4	Y13C8A.4	1	1.32	1	1.41	1.43	1	1	1	1	1.41	1	1.29
Pseudogene:Y80D3A.11	Y80D3A.11	Y80D3A.11	1.77	1	1.24	1.1	1.41	1	1.22	1.14	1	1.12	1.27	1.16
F37A8.4	F37A8.4	nlp-10	10.89	8.71	9.79	9.03	13.72	10.73	20.93	21.29	25.71	19.59	18.95	20.03
Y22D7AL.9	Y22D7AL.9	Y22D7AL.9	1.92	1.65	1.89	2.08	1.94	1.91	1.08	1.3	1.26	1.18	1.26	1.16
C30H6.10	C30H6.10	trh-1	2.95	3.9	3.28	3.35	4.17	3.39	9	9.19	8.05	6.47	7.39	10.33
F37H8.7	F37H8.7	#N/A	1	1.75	2.16	4.74	2.48	4.56	1	1	1	1.47	3.07	1
C18H7.2b.1	C18H7.2	inx-18	1	1.45	1.14	1.2	1.33	1.11	1.09	1.41	1.14	1.23	1.22	1.4
F22H10.2	F22H10.2	F22H10.2	78.18	65.44	69.16	64.56	122.45	120.76	63.8	84.36	33.98	85.53	63.35	70.17
Pseudogene:R03H4.7	R03H4.7	srsx-20	1	1	1	1	1	1.11	1	1.09	1	1	1.1	1.09
C29F7.6	C29F7.6	jmjd-3.3	1	1.05	1	1.03	1.05	1	1	1	1	1.14	1.04	1.02
F37C4.6b	F37C4.6	F37C4.6	19.16	12.61	13.62	16.03	13.54	10.19	16.44	10.51	12.7	11	14.61	8.78
F01F1.1b	F01F1.1	hpo-10	1	3.12	1.8	3.01	4.66	3.87	1.6	3.15	3.17	4.23	3.71	2.16
F43E2.11	F43E2.11	F43E2.11	1	1	1	1	1	1.22	1	1	1	1	1	1
ZK688.5b	ZK688.5	ZK688.5	9.98	16.92	21.45	13.49	18.73	17.56	3.95	9.3	6.63	6.52	6.71	4.12
Y75B8A.11a	Y75B8A.11	lury-1	13.2	8.56	8.79	9.78	6.84	5.02	19.65	28.61	27.83	15	21.66	24.25
T19D7.5	T19D7.5	T19D7.5	1	1.38	1.3	1.5	1.13	1.42	1.89	1.33	2.15	1.12	1.37	2.19
F52C6.4	F52C6.4	F52C6.4	2.33	2.82	4.57	2.17	4.21	6.06	2.47	1.58	1.69	1.43	1.54	1.4
C33H5.9	C33H5.9	sec-10	8.75	10.31	10.11	14.46	14.23	21.02	2.24	2.32	3.16	2.95	2.58	2.06
C44F1.1	C44F1.1	C44F1.1	1.1	2.15	1.96	1.96	2.15	2.81	1.38	1.73	1.27	2.09	1.82	1.49
ZC404.8.2	ZC404.8	spn-4	225.69	353.55	289.44	315.69	329.05	329.83	8.74	14.74	18.3	10.92	9.92	8.51
T13G4.4.2	T13G4.4	T13G4.4	3.38	3.02	3.05	3.58	4.46	4.88	4.97	3.2	4.04	3.32	3.66	3.01
Y57G11C.11c	Y57G11C.11	coq-3	1.62	2.87	13.19	1	1	1	7.46	1	1.73	1	1.67	1
Y71H2AM.24	Y71H2AM.24	tbcc-1	15.15	12.73	14.4	16.63	17.12	20.84	3.2	4.18	4.42	4.48	3.87	3.22
F11E6.8a	F11E6.8	F11E6.8	1.9	1.62	1.86	1.95	2.22	2.3	1.47	1.66	1.45	1.48	1.79	1.76
T12A2.3	T12A2.3	T12A2.3	2.89	3.63	7.56	5.53	4.93	4.58	1	1	1	1	1	1
F38A5.2b.2	F38A5.2	F38A5.2	29.52	43.92	48.32	41.77	42.84	43.66	22.76	30.49	36.3	29.97	30.48	24.13
T24D8.1	T24D8.1	lgc-40	1.32	1.95	1.52	1.96	1.58	1.3	1.39	1.08	1.37	1.53	1.3	1.29
K01H12.3a	K01H12.3	nhr-38	1	1	1	1.09	1.05	1	1	1	1	1	1.03	1.12
C16C8.16	C16C8.16	C16C8.16	29.04	30.23	27.51	37.64	48.84	50.43	3.42	3.5	4.96	5.69	6.14	4.66
F47B8.6	F47B8.6	pepm-1	1	1	1.35	1.57	1.4	1.64	1.4	1	1	1	1	1.26
Y62F5A.12	Y62F5A.12	Y62F5A.12	78.65	101.96	89.66	112.85	121.66	136.36	16.86	18.59	23.02	27.28	21.65	19.66
Y48C3A.20	Y48C3A.20	Y48C3A.20	10.25	14.84	16.7	17.64	18.79	19.76	2.9	2.3	3.68	3.94	5.03	2.56
ZK20.3.1	ZK20.3	rad-23	133.16	154.22	154.06	149.38	157.23	151.49	76.16	87.47	89.88	84.81	81.09	65.32
F55D10.3	F55D10.3	glit-1	2.8	2.21	2.28	2.46	2.4	2.69	2.07	1.64	1.34	1.66	1.68	1.62
F52E4.5	F52E4.5	F52E4.5	9.85	6.25	7.75	6.82	8.72	11.56	31.57	30.27	22.01	31.17	24.82	27.95
Y39A3CL.2	Y39A3CL.2	rimb-1	1.52	1.88	2.02	1.7	1.78	1.7	1.44	1.9	1.89	2	1.57	1.78
ZC482.6	ZC482.6	srw-10	1	1	1	1	1.05	1	1	1	1	1	1	1
T09E11.2	T09E11.2	nhr-217	1	1	1	1	1	1	1	1	1	1	1	1
Y48B6A.17	Y48B6A.17	Y48B6A.17	1.98	1	2.53	2.31	1.61	1.47	1	1	1.18	1.23	1.08	1
T03E6.8	T03E6.8	T03E6.8	1.49	1.5	1.49	1.41	1.68	2.2	1.19	1.04	1	1.13	1.18	1.15
F57A8.2b	F57A8.2	yif-1	15.72	22.59	25.55	27.35	31.03	28.89	14.15	14.47	11.86	18.53	14.57	12.43
W03F11.1a	W03F11.1	ule-1	628.06	532.27	683.69	744.46	591.9	659.64	1	1	1	1	1	1.21
H02I12.4	H02I12.4	dsl-6	1.25	1	1.07	1	1	1	1	1	1	1.05	1.04	1.08
B0285.9	B0285.9	ckb-2	5.3	8.33	6.39	8.21	12.65	12.88	13.44	6.6	4.45	11.27	8.84	5.34
WBGene00219699	WBGene00219699	linc-22	1.02	1.42	1.32	1.19	1.39	1.8	1.28	1.46	1.25	1.43	1.34	1.23
T09F3.1	T09F3.1	ztf-27	3.38	3.72	3.45	4.77	4.7	5.73	4.92	4.41	3.16	5.31	5.63	4.19
Y104H12D.4	Y104H12D.4	Y104H12D.4	12.05	13.13	13.47	16.56	13.91	17.64	5.72	4.69	3.1	4.29	4.31	4.54
WBGene00219745	WBGene00219745	linc-90	1	1.1	1	1.02	1.02	1.03	1	1.04	1	1	1.03	1.02
F57C9.6	F57C9.6	F57C9.6	1.67	1.74	1.05	1.2	1.54	1.33	1	1.05	1.3	1.27	1.18	1.16
C09B8.7a	C09B8.7	pak-1	7.68	9.55	10.07	8.6	9.95	11.72	3.81	3.63	3.9	4.03	4.23	3.39
ZK1010.1	ZK1010.1	ubq-2	4874.69	4955.47	4838.28	4637.97	4711.33	3718.3	2238.36	2360.14	2346.19	1972.11	2162.2	2182.69
Y43F4A.1a	Y43F4A.1	Y43F4A.1	1	1.45	1.54	1.9	1.23	2.73	1.3	1.28	1.65	2.13	1.65	1.75
ZK1240.3	ZK1240.3	ZK1240.3	1.74	1.5	1.7	1.7	2.02	2.82	2.2	1.53	1.18	2.26	2.06	1.61
R13F6.4e	R13F6.4	ten-1	1.36	2.14	2	1.79	2.28	1.66	1.14	1.28	1.4	1.42	1.45	1.23
F35G12.1b	F35G12.1	mlcd-1	1	1	1	2.94	1	2.14	1	1	1	1	2.17	3.16
ZK20.5.2	ZK20.5	rpn-12	181.17	210.38	208.7	227.97	240.22	209.84	97.36	87.32	126.39	96.9	102.25	79.12
Y43C5A.7	Y43C5A.7	Y43C5A.7	30.77	17.76	23.44	18.98	18.82	34.39	11.32	4.78	7.08	12.1	10.15	12.15
C18B2.6	C18B2.6	del-9	1	1.22	1	1.12	1.21	1.33	1.48	1.22	1.43	1.28	1.32	1.23
F42E11.1a	F42E11.1	pgp-4	1.09	1.36	1.2	1.42	1.61	1.3	1.23	1.23	1.26	1.31	1.29	1.24
C01A2.2a	C01A2.2	C01A2.2	24.82	29.92	20.92	26.78	24.94	27.59	11.75	16.73	18.17	11.21	9.47	10.76
H10D18.2	H10D18.2	scl-12	4.16	1.39	2.53	3.52	1.78	2.12	3.83	7.69	10.7	5.14	6.5	14.41
F47B8.10	F47B8.10	F47B8.10	1	1	1	1	1	1	1	1	1.04	1	1.09	1
Y54G2A.48	Y54G2A.48	Y54G2A.48	4	8.68	1	3.58	4.4	6.37	3.44	9.06	2.08	6.12	4.33	6.9
F33G12.6b	F33G12.6	F33G12.6	3.04	4.48	5.05	4.54	4.76	5.79	2.68	2.83	3.71	3.25	3.61	2.75
R10E8.8.2	R10E8.8	R10E8.8	1.6	1.88	2.12	2.78	2.67	3.47	2.39	2.57	1.26	2.94	1.89	1.7
F34D10.3	F34D10.3	F34D10.3	2.53	4.14	2.23	3.6	4.88	6.75	2.92	5.01	3.95	3.63	2.91	3.48
F21A3.1	F21A3.1	srh-276	1	1	1	1.11	1	1	1	1.07	1	1	1.12	1.07
Y57A10A.20	Y57A10A.20	sinh-1	2.43	4.02	4	5.09	4.28	5.04	1.37	1.72	1.71	1.59	1.79	1.54
Y77E11A.10	Y77E11A.10	clp-6	1.19	1	1.03	1.12	1.08	1.29	46.45	52.93	53.45	56.57	50.84	44.79
Y62E10A.16	Y62E10A.16	gcl-1	2.59	2.14	3.04	2.56	2.61	3.5	2.37	1.96	1.63	2.43	2.06	1.91
C52B9.9	C52B9.9	mec-18	1.07	1.57	1.36	1.25	1.33	1.08	1.14	1.38	1.26	1.38	1.15	1.2
C44B12.4	C44B12.4	srx-13	1	1	1	1	1	1.19	1	1	1	1.11	1	1
F27D4.5	F27D4.5	bckd-1B	38.27	58.32	55.12	52.03	63.15	68.69	53.11	68.69	69.66	80.39	68.05	61.28
C05B5.3	C05B5.3	pqn-8	1.06	1.26	1.26	1.26	1.31	1.77	1.06	1.22	1.7	1.29	1.34	1.06
K03A1.5	K03A1.5	sur-5	10.25	13.33	14.61	13.74	16.68	18.14	4.55	5.52	8.43	6.77	6.87	5.32
F32D8.13a	F32D8.13	F32D8.13	4.01	5.21	3.41	5.12	6.03	5.55	2.32	1.89	1.18	2.33	2.01	1.87
AC8.12	AC8.12	AC8.12	1.32	1.53	1.05	1.34	1.13	1.5	1.18	1.28	1.07	1.29	1.54	1.23
AC8.7	AC8.7	AC8.7	1.32	1.53	1.05	1.34	1.13	1.5	1.18	1.28	1.07	1.29	1.54	1.23
C43H6.7	C43H6.7	dhhc-9	3.5	4.51	3.02	4.87	4.64	6.63	2.22	2.02	2.32	2.9	2.88	2.31
C03F11.4.2	C03F11.4	C03F11.4	1.34	1.35	1.44	1.73	1.24	2.02	1.05	1.13	1.1	1.25	1.51	1.13
W04A4.6	W04A4.6	W04A4.6	4.47	2.19	3.45	5.8	5.19	2.62	4.39	5.28	4.96	6.11	5.31	5.73
C01H6.7a.2	C01H6.7	swsn-9	19.9	22.93	26.03	27.43	30.91	31.22	2.55	3.12	2.37	3.52	3.96	2.24
T23F11.4	T23F11.4	T23F11.4	4.85	5.38	8.15	9.58	8.58	8.65	1.34	1.47	1.36	1.39	1.24	1.33
ZK1240.2	ZK1240.2	ZK1240.2	4	2.69	2.57	3.7	4.78	3.72	3.09	2.94	2.35	3.21	3.28	2.7
K12H4.3	K12H4.3	K12H4.3	30.81	40	39.67	44.01	49.72	46.56	12.4	13.95	15.17	13.24	15.6	10.27
T03F6.5	T03F6.5	lis-1	31.71	42.09	46.56	36.88	38.66	41.06	13.08	16.19	21.57	14.29	15.38	11.36
C14B9.7.1	C14B9.7	rpl-21	4365.2	3785.32	3647.2	3561.67	3363.75	2915.89	1853.08	1776.19	1826.1	1370.3	1452.68	1616.42
Y95B8A.6d	Y95B8A.6	Y95B8A.6	5.36	3.45	3.37	4.14	3.65	2.91	3.93	6	4.65	6.86	6.24	5.73
K07H8.9	K07H8.9	K07H8.9	21.25	21.68	16.74	20.05	16.43	14.11	65.61	70.72	78.58	60.8	54.46	51.01
C42D8.5b	C42D8.5	acn-1	1.25	1.82	1.45	1.68	1.66	1.79	1.14	1.05	1.1	1.1	1.07	1.08
F17C8.2	F17C8.2	col-89	1.27	1.46	1.15	1.3	1.62	1.4	3.61	2.57	2.63	2.51	2.6	2.39
Y9C9A.1	Y9C9A.1	txt-3	1	1	1	1	1	1	1	1	1	1	1	1
T10B10.6	T10B10.6	phat-6	10.21	14.84	16.24	15.21	12.27	17.92	16.96	24.67	19.48	14.33	15.3	14.15
C34B2.8	C34B2.8	C34B2.8	383.57	384.09	387.3	433.11	427.45	397.75	233.76	251.54	272.77	240.22	251.24	223.77
Y48C3A.5a	Y48C3A.5	Y48C3A.5	4.03	2.67	2.88	3.12	2.7	2.39	2.22	2.78	1.7	2.66	2.19	1.92
T16G1.7	T16G1.7	T16G1.7	8.18	10.44	6.94	6.8	12.11	10.35	3.29	9.38	6.8	9.2	6.75	5.77
Y55F3BR.8b	Y55F3BR.8	lem-4	25.54	23.43	25.03	27.09	24.14	22.93	5.67	6.62	6.75	5.37	5.22	4.75
C09B8.4	C09B8.4	C09B8.4	9.91	13.01	8.19	11.46	22.14	31.27	2.63	1.84	1.68	1.68	1.38	2.49
ZC513.4	ZC513.4	vars-1	3.58	4.4	5.01	6.36	6.49	7.02	1.68	2.27	1.73	2.89	2.41	1.69
R01E6.6	R01E6.6	glb-20	1.5	2.02	2.01	2.38	2.04	2.03	2.68	1.49	1.69	2.24	2.08	2.3
C29E4.8.1	C29E4.8	let-754	129.64	164.02	166.14	164.33	167.34	166.55	168.6	189.92	185.16	170.55	187.27	150.7
F54A5.2b.2	F54A5.2	cutl-20	2.15	1.56	3.89	2.74	3.07	2.81	1.95	1.94	1.66	1.48	1.23	1.79
T21C12.3	T21C12.3	nlp-68	2.8	3.76	3.27	1.94	2.59	2.57	4.6	4.34	8.26	4.38	5.46	4.96
F26A3.6	F26A3.6	del-3	1.05	1.06	1	1.11	1.11	1.18	1	1.09	1.27	1.03	1.05	1
ZK1010.11	ZK1010.11	ZK1010.11	1	1	1	1	1	1	1	1	1	1	1	1
C37C3.17	C37C3.17	C37C3.17	1	1	1	1	1.28	1.23	1	1.18	1	1	1.1	1
F58A4.8	F58A4.8	tbg-1	25.93	39.91	32.6	37.54	40.02	43.44	11.48	15.83	17.11	12.22	12.01	10.4
C50A2.2a	C50A2.2	cec-2	9.37	15.18	14.07	13.14	15.64	14.41	7.36	6.56	7.62	6.41	6.23	5.11
M01A8.1a	M01A8.1	M01A8.1	3.04	3.88	6.33	5.58	5.04	7.54	4.5	5.63	5.03	4.86	4.2	6.04
F47F6.1b	F47F6.1	lin-42	2.34	2.69	2.84	2.47	2.11	2.41	1.04	1.07	1	1.29	1	1.05
F55A12.7	F55A12.7	apm-1	4.26	6.44	6.67	6.93	10.03	10.25	15.41	15.75	19.49	19.37	17.11	12.44
T28A11.21	T28A11.21	fbxa-64	1.8	1.91	2.56	3.31	3.17	5.33	1.6	1.56	2.13	2.08	1.63	1.29
C31H1.6a	C31H1.6	lntl-1	4.42	5.01	4.11	5.56	4.76	6.1	4.93	3.46	3.92	3.32	4.62	2.39
F48E3.6	F48E3.6	F48E3.6	2.08	1.39	1.57	1.13	1.84	1.98	1	1	1	1	1.03	1
F36H9.5	F36H9.5	F36H9.5	1	1.45	1.3	1.42	1.3	1.34	1.47	1.27	1.38	1.28	1.37	1.68
C08F1.4a	C08F1.4	math-3	1.88	2.21	2.21	3.25	2.06	2.99	1.58	2.15	1.08	1.68	1.48	1.41
T28F3.8	T28F3.8	T28F3.8	7.03	8.47	7.08	6.62	9.68	8.78	22.66	19.87	18.05	17.2	19.04	12.72
C36F7.1	C36F7.1	irx-1	1.71	2.33	2.22	1.81	1.98	2.12	1.42	2.91	3.05	2.5	2.5	2.17
ZK512.6a	ZK512.6	eat-4	1.18	1.39	1.09	1.29	1.29	1.28	1.29	1.51	1.8	1.67	1.59	1.66
C03B1.13	C03B1.13	C03B1.13	4.64	3.12	3.82	3.93	4	6.7	3.92	3.72	2.62	4.35	3.23	3.59
F13H10.8b	F13H10.8	F13H10.8	1	1	1	53.54	121.99	116.34	127.51	1	1	26.93	9.12	1
Y105C5B.15a	Y105C5B.15	Y105C5B.15	37.58	38.47	46.59	66.89	48.4	42.76	34.78	20.35	17.09	36.25	21.88	9.35
K07A1.7	K07A1.7	cri-1	1.08	1.16	1.19	1.69	1.44	1.35	1.22	1.2	1.24	1.2	1.04	1
T03F6.10.1	T03F6.10	T03F6.10	4.49	7.02	5.72	6.42	5.11	5.57	4.95	4.28	5.38	4.85	6.46	7.12
B0019.2	B0019.2	B0019.2	7.92	7.57	7.65	9.18	9.31	9.03	1.81	2.45	1.99	2.22	2.23	1.94
C02E7.7	C02E7.7	C02E7.7	1	1	1	1	1	1	1	1	1	1	1.2	1.39
F52G3.5	F52G3.5	F52G3.5	1.26	1.13	1.41	1.3	1.18	1.07	1.18	1	1	1	1	1
Y45F10A.7a	Y45F10A.7	Y45F10A.7	3.57	6.1	6.38	6.24	5.26	5.87	7.67	7.46	7.82	8.13	7.38	5.37
ZK993.2a	ZK993.2	ZK993.2	1	1	1.2	1.04	1.07	1	1	1	1	1	1.03	1
F45E12.2	F45E12.2	brf-1	8.63	8.94	9	8.75	8.77	7.65	2.21	2.28	3.28	2.75	2.19	1.84
T23E1.1	T23E1.1	T23E1.1	1	1	1	1	1	1	1.08	1	1.05	1.12	1.02	1.12
W04G3.1a	W04G3.1	lpr-6	1	1.24	1.58	1	1.16	1.07	1	1	1.08	1	1	1
Y47G6A.14	Y47G6A.14	Y47G6A.14	15.34	17.62	16.38	17.03	14.7	13.77	7.48	7.49	12.12	8.19	8.55	6.13
T23H2.4	T23H2.4	mam-8	1	1	1	1.11	1.04	1.12	1.1	1.19	1	1.1	1	1
F45E4.2	F45E4.2	plp-1	288.44	322.65	310.12	333.78	359.76	331.79	122.86	129.21	117.77	132.06	125.76	102.03
T07H3.6	T07H3.6	bath-26	3.43	3.1	2.96	4.39	3.36	5.08	1.07	1.59	1.15	1.92	1.67	1.96
Y57A10A.43	Y57A10A.43	anr-2	1	1	1	1	1	1	1	1.09	1	1	1.34	1
ZK1307.8.3	ZK1307.8	ZK1307.8	38.32	47.99	58.93	58.25	56.93	59.67	17.53	18.16	16.62	31.75	27.87	15.05
F59G1.4a	F59G1.4	F59G1.4	1.09	1.17	1.2	1.11	1.12	1.8	1.34	1.08	1.55	1.65	2.09	1.25
ZC376.1	ZC376.1	cest-2.3	1.07	1	1.06	1	1.03	1.04	1.1	1.34	1.18	1.35	1.34	1.23
Y57A10A.7	Y57A10A.7	Y57A10A.7	1.25	2.5	1.84	1.51	1.59	1.62	1.29	1.39	1.24	1.4	1.2	1.35
T25E12.4b	T25E12.4	dkf-2	4.93	3.2	3.16	5.28	5.14	4.15	5.66	7.58	8.12	7.12	6.56	6.87
Y48G1C.1	Y48G1C.1	pid-2	20.07	20.2	21.38	21.23	18.75	19.37	7.6	8.62	11.56	6.95	8.15	6.52
F37H8.2	F37H8.2	F37H8.2	1.16	1.2	1.39	1.14	1.2	1.76	1.29	1.14	1	1.45	1.45	1.19
Y53F4B.29.1	Y53F4B.29	gst-26	25.76	31.87	22.72	29.83	37.59	34.21	20.86	17.79	25.05	19.39	21.84	18.06
Pseudogene:Y40H7A.7	Y40H7A.7	Y40H7A.7	1.09	1.09	1.23	1.12	1.19	1.26	1.23	1.8	1	1.16	1.04	1.15
C04E6.7	C04E6.7	C04E6.7	1.9	1.69	2.33	2.6	2.91	2.81	2.88	2.36	1.9	2.97	2.07	1.88
Y39G10AR.6	Y39G10AR.6	ugt-31	3.78	2.4	3.28	4	10.93	6.34	1.7	1.98	2.78	1.85	2.37	2.37
Y59E9AL.7	Y59E9AL.7	nbet-1	90.89	101.19	87.48	117.23	122.51	136.24	51.89	38	36.63	49.07	44.61	47.37
F25E5.8b.2	F25E5.8	F25E5.8	1	1.17	1.12	1.12	1.23	1.35	1	1	1	1	1.36	1
M195.3	M195.3	amt-3	1.13	1.33	1.13	1.3	1.2	1.24	1.18	1.25	1.16	1.56	1.38	1.17
C52B11.2	C52B11.2	inso-1	4.26	3.81	6.13	3.23	4.26	4.12	3.56	3.97	2.46	3.65	3.06	2.87
F39B2.5	F39B2.5	F39B2.5	38.56	34.76	34.46	45.16	47.38	41.52	7.17	6.15	6.07	4.47	5.19	6.5
T04C12.7	T04C12.7	T04C12.7	1.55	3.14	2.77	2.61	2.52	5.26	1.82	3.38	1.55	2.69	2.78	3.2
R01B10.5	R01B10.5	jamp-1	8.15	11.72	10.51	11.69	14.22	17.01	6.15	6.96	6.29	5.18	5.78	4.36
K08D8.5	K08D8.5	K08D8.5	8.59	9.79	10.07	18.59	15.53	19.93	19.15	26.14	32.09	24.29	31.17	25.86
W08E12.5	W08E12.5	W08E12.5	1	1	1	1	1	1	1	1	1	1	1	1
T23H2.3	T23H2.3	T23H2.3	18.75	22.44	25.72	19.31	20.51	18.33	9.89	12.73	17.34	13.73	13.1	9.29
F35E12.9c	F35E12.9	F35E12.9	2.5	2.58	1.64	3.26	3.84	4.2	3.88	2.56	1.54	4.29	3.64	2.96
T23G4.1	T23G4.1	tlp-1	2.26	3.58	5.29	3.15	3.87	3.95	1.91	2.73	2.86	3.21	2.97	2.86
Y40H7A.5	Y40H7A.5	srd-23	1	1.09	1.14	1	1.06	1.28	1.56	1.07	1.17	1.33	1.25	1.23
Y26G10.4	Y26G10.4	Y26G10.4	1	1	1	1	1	1	1	1	1	1	1.04	1
W01B11.5b	W01B11.5	pqn-72	1.57	1.41	1.41	1.3	1.82	1.26	1.45	1.64	1.44	1.67	1.42	1.33
T02H6.5	T02H6.5	T02H6.5	1	1.07	1	1.18	1.14	1.07	1	1	1.07	1	1.03	1
ZC449.8	ZC449.8	ZC449.8	2.78	4.09	4.14	2.53	2.1	5.4	4.51	3.01	2.27	3.05	3.94	3.26
F54B3.4	F54B3.4	F54B3.4	1	1	1	1.3	1.64	1	4.21	1.84	2.01	1.3	1.22	1
K12H6.9	K12H6.9	K12H6.9	1	1	1	1	1	1	1656.31	1666.78	1393.46	1623.11	1587.43	1614.92
R07D5.1a	R07D5.1	unc-7	1.41	1.36	1.16	1.07	1.21	1.11	1.37	1.75	1.65	1.41	1.44	1.6
Y43C5B.3	Y43C5B.3	Y43C5B.3	1.57	1.88	1.23	2.52	2.72	3.43	79.09	80.58	51.29	77.57	76.05	57
Y37E11B.4	Y37E11B.4	taf-2	8.36	7.98	9.5	7.87	8.66	7.12	2.78	3.66	3.95	3.49	3.19	2.33
T23E7.6	T23E7.6	T23E7.6	14.28	20.06	11.4	16.05	4.54	9.62	20.79	27.22	13.25	37.41	15	22.62
C41G7.9a.1	C41G7.9	tspo-1	221.06	252.94	210.14	267.49	258.48	234.53	82.9	86.48	86.11	75.54	87.19	69.4
F19B10.1	F19B10.1	F19B10.1	8.29	8.12	10.26	8.32	8.29	6.64	3.8	3.75	2.5	3.34	2.23	2.58
T08A9.9.1	T08A9.9	spp-5	2518.45	2102.75	2252.96	2685.73	2582.42	1879.25	3388.97	3015.54	3474.57	3684.16	3704.64	3568.08
F25E2.1	F25E2.1	gtr-1	1.07	1	1.18	1.3	1.1	1.49	1.48	1.39	1	1	1	1.4
B0205.14	B0205.14	B0205.14	2.21	2.24	2.44	1	2.23	4.65	14.16	14.14	7.01	13	10.73	7.6
Y51H4A.3b	Y51H4A.3	rho-1	58.12	102.1	93.22	65.28	108.19	51.13	42.43	65.08	73.84	68.11	64.65	50.38
F47B3.2	F47B3.2	F47B3.2	1	1	1	1	1	1	93.28	55	46.97	52.25	50.62	40.87
F15E6.4	F15E6.4	F15E6.4	496.22	311.85	405.64	325.91	361.8	657.3	120.43	154.62	67	208.86	102.51	362.65
F55G1.2	F55G1.2	his-59	7.97	8.04	9.02	9.04	5.07	38.16	6.82	6.1	6.93	6.44	4.65	6.88
K12B6.1	K12B6.1	sago-1	5.89	7.57	8.16	7.29	8.3	8.38	5.35	8.14	9.58	10.73	9.63	7.21
T06A1.1	T06A1.1	T06A1.1	1	1	1	1	1	1.06	1	1.09	1	1	1	1
K07A12.2	K07A12.2	egg-6	73.11	103.3	117.22	88.37	102.05	97.49	4.43	5.86	7.12	5.04	4.39	3.79
ZK757.2	ZK757.2	ZK757.2	1.36	1.59	1.23	1.05	1.5	1.16	1.59	2.2	1.72	2.11	1.67	1.13
T21B10.7	T21B10.7	cct-2	117.22	158.19	161.1	117.19	141.3	126.35	32.2	38.2	57.95	33.5	35.16	26.89
K09E9.1.3	K09E9.1	K09E9.1	2.32	2.14	3.17	3.24	3.77	5.17	2.68	2.13	2.23	2.68	2.43	1.5
B0041.8.2	B0041.8	B0041.8	81.58	102.07	90.5	132.23	149.19	136.4	21.23	21.09	26.44	19.9	21.25	18.47
F57B1.6a	F57B1.6	F57B1.6	1.12	1.25	1	1.16	1.51	1.14	1.46	1.85	1.25	2.1	1.3	1.22
K07A1.4	K07A1.4	K07A1.4	1	1	1	1	1	1	88.72	78.34	74.89	78.63	77.2	72.82
Y92H12A.5a	Y92H12A.5	Y92H12A.5	4.65	8.78	10.16	8.17	11.11	9.7	2.32	3.24	3.4	3.62	3.4	2.38
M01G5.6	M01G5.6	ave-1	83.52	66.98	64.44	79.72	75.06	73.91	21.44	18.37	20.55	19.79	19.86	20.69
F41E7.7b	F41E7.7	F41E7.7	3.66	12.58	7.38	8.21	7.02	10.55	12.02	15	12.25	8.83	11.87	14.51
ZK892.4	ZK892.4	ZK892.4	1	1	1	1	1	1	7.84	9.03	6.8	8.48	7.86	7.13
K07D4.6	K07D4.6	K07D4.6	1	1	1	1.05	1	1	1	1	1.07	1	1	1.06
Y110A2AL.12a	Y110A2AL.12	pigw-1	3.99	6.78	5.73	6.7	6.76	4.69	4.42	4.55	4	4.93	3.91	3.2
Y73B3A.9	Y73B3A.9	Y73B3A.9	1.38	2.03	2.28	2.64	1.51	1.39	1.16	1.23	1	1.17	1.41	1.16
C09B8.5	C09B8.5	C09B8.5	1.34	2.1	2.19	2.43	3.6	7.62	1	1	1	1	1	1
F52G2.3	F52G2.3	F52G2.3	1.49	1.39	1.74	1.97	2.37	2.41	1.81	2.38	1.72	2.83	2.37	1.41
Y116A8C.4.2	Y116A8C.4	nep-23	1	1	1	1	1	1	22.25	24.76	17.63	29.84	25.33	20.54
T16G1.2b	T16G1.2	T16G1.2	1	1.27	1	1.09	1.18	1.14	1	1	1.07	1	1.06	1
T01E8.1.2	T01E8.1	T01E8.1	2.22	2.44	1.99	2.59	3.34	3.3	2.61	3.29	2.68	2.72	2.8	2.4
F09G2.4	F09G2.4	cpsf-2	7.84	10.99	9.79	16.77	15.79	16.71	4.27	4.94	4.83	6.06	5.33	3.42
Y22F5A.2	Y22F5A.2	sri-18	1	1	1	1	1	1	1	1	1	1.05	1	1
Y48C3A.18a	Y48C3A.18	Y48C3A.18	48.24	42.38	34.77	49.25	40.57	34.82	8.11	5.13	5.19	6.16	5.2	6.37
T13F2.1a.1	T13F2.1	fat-4	51.89	76.25	70.57	98.19	110.53	152.91	67.68	89.65	110.22	96.04	93	92.1
Y53C12C.1	Y53C12C.1	eyg-1	1.26	1	1.21	1	1.18	1	1.08	1.15	1	1	1	1
Y38C1BA.3.1	Y38C1BA.3	col-109	1.21	1	1.11	1	1	1	1	1	1.21	1.23	1.03	1.06
C31H5.5	C31H5.5	C31H5.5	2.26	1.13	1.92	2.26	1.96	3.25	3.6	2.87	1.26	1.97	1.8	2.15
Y105C5B.6a	Y105C5B.6	srv-15	1.82	1.7	1.13	2.08	2.22	1.82	2.78	1.35	1.17	1.79	1.28	1.37
Y40C5A.4d	Y40C5A.4	Y40C5A.4	1	1	1.5	2.1	1.46	3.33	2.11	1	1.51	2.46	3.36	1.42
T21D11.1	T21D11.1	zmp-6	1.14	1	1	1.05	1	1	1	1.18	1	1.13	1.03	1
T26G10.5	T26G10.5	T26G10.5	3.18	2.11	1.87	1.54	2.12	3.19	3.33	3.87	2.13	1.7	3.63	2.48
F01D5.6	F01D5.6	F01D5.6	1.12	1.06	1	1.08	1	1.06	1.05	1.3	1.12	1.34	1.2	1
D1073.1b	D1073.1	trk-1	1.05	1.07	1.12	1.19	1.08	1.12	1.02	1.16	1.12	1.12	1.25	1.07
C34E11.4	C34E11.4	C34E11.4	3.22	2.01	3.18	3.6	3.54	4.39	1	2.3	1.26	2.75	1.84	3.69
C55C2.5d	C55C2.5	aat-5	1	1.99	1	1	1	1	1	1.1	1	1	1.15	1
Pseudogene:F58F9.10	F58F9.10	F58F9.10	1	1	1	1	1	1	1	1	1	1.08	1	1
Pseudogene:T06C12.5	T06C12.5	fbxa-198	2.18	1.57	2.18	2.77	3.36	2.99	1.52	1.18	1.07	1.22	1.24	1.25
F46C8.5	F46C8.5	ceh-14	1.23	1.56	1.31	1.21	1.54	1.6	1	1.34	1	1.05	1	1.07
D1086.9	D1086.9	D1086.9	1.65	1.56	1.84	1.05	1.05	1.07	1	1	1	1	1	1
ZK970.5	ZK970.5	gcy-4	1	1	1.04	1	1.02	1	1	1	1	1	1	1
T22B7.5	T22B7.5	srv-7	1	1.24	1.5	1.63	1.43	1.69	1	1	1	1.2	1.08	1
C30F12.2.1	C30F12.2	C30F12.2	9.65	9.67	10.77	13.58	15.92	22.1	2.91	3.91	2.8	4.17	5.02	2.82
W06G6.20.1	W06G6.20	W06G6.20	3.68	5.16	19.59	4.81	4.4	8.48	11.03	28.25	28.29	32.82	28.06	41.2
F56H11.1h	F56H11.1	fbl-1	1.18	1.22	2.02	1.47	2.02	2.21	2.51	2.77	2.94	3.83	4.07	3.05
Pseudogene:Y49E10.26	Y49E10.26	Y49E10.26	1.89	1.51	2.12	2.71	1.55	1.44	1	1.17	1	1.13	1	1
C52E12.4	C52E12.4	lst-6	4.63	5.59	7.06	6.18	7.68	8.15	1.53	2.08	1.7	2.47	2.13	1.71
F41E6.17	F41E6.17	F41E6.17	1	1	1	1	1	1	1.19	1.35	2.03	1	1.1	1
W08A12.2	W08A12.2	W08A12.2	84.55	59.38	85.72	91.53	68.9	121.06	63.18	45.39	22.06	49.21	39.29	46.09
F25H5.1f	F25H5.1	lim-9	4.87	5.47	5.56	6.92	7.49	9.09	5	6.41	4.46	8.53	7.89	4.53
K02B2.1	K02B2.1	pfkb-1.2	32.13	33.64	30.13	38.35	38.13	34.19	9.6	10.7	10.95	9.64	10.48	6.3
F44D12.2	F44D12.2	F44D12.2	2.91	3.35	3.21	3.81	4.47	5.74	3.19	4.08	5.64	4.68	4.94	4.69
F41H10.1	F41H10.1	F41H10.1	1.39	1.13	1.32	2.99	1.9	1.44	451.67	488.56	212.1	406.94	318.09	358.59
T20G5.9	T20G5.9	T20G5.9	45.97	40.15	40.89	50.47	45.39	47.82	8.58	6.37	9.5	9.88	7.96	5.94
Y39B6A.6	Y39B6A.6	tsp-13	1.16	2.28	2.13	3.03	2.72	2.89	3.25	3.02	1.94	2.75	1.73	2.56
K06A4.4	K06A4.4	swt-5	1	1	1	1	1	1.11	1	1	1	1	1	1
C33H5.19.2	C33H5.19	tag-321	34.15	34.87	32.29	47.33	50.82	61.72	9.26	4.51	7.77	5.73	6.42	4.02
F11H8.3	F11H8.3	col-8	2283.78	2262.49	2129.85	2506.33	2609.34	1914.27	1618.06	971.97	1993.35	951.58	1758.01	896.9
ZK250.7	ZK250.7	math-49	1	1.39	1.1	1.08	1	1.48	1.29	1.11	1.06	1.2	1.06	1
Y81G3A.4a	Y81G3A.4	Y81G3A.4	1	1.12	1.39	1	1.23	1	1.32	1	1.09	1.16	1.24	1.08
C34D10.1	C34D10.1	C34D10.1	11.96	8.39	12.49	12.43	13.3	15.68	7.64	6.84	4.2	5.51	4.31	4.83
F54B8.5	F54B8.5	abf-3	1	1	1	1	1	1	1	1	1	1.33	1	1.47
C02E7.2	C02E7.2	srh-21	1	1	1	1	1	1	1	1	1	1	1	1
T07C12.8a	T07C12.8	mam-5	1	1	1	1.07	1	1.06	1	1	1	1.11	1.03	1
F32F2.1b	F32F2.1	uig-1	2.03	1.72	2.09	2.35	2.89	2.51	2.44	1.67	2.3	2.42	1.95	1.5
Pseudogene:F23C8.1	F23C8.1	F23C8.1	1	1	1	1.04	1.04	1	5.43	4.24	3.54	4.35	3.72	4.06
C25E10.11	C25E10.11	C25E10.11	1	1	1	1.15	1	1.51	1.21	1.39	1.69	1.29	1	1.41
ZC518.2	ZC518.2	sec-24.2	8.87	15.55	14.79	10.86	14.83	12.88	10.02	15.64	14.39	12.84	12.17	7.61
ZK1055.7	ZK1055.7	ZK1055.7	6.43	7.16	8.18	6.44	8.52	7.5	10.22	12.36	15.96	12.31	11.97	6.29
Y56A3A.4b.1	Y56A3A.4	taf-12	33.91	45.56	48.91	38.97	39.67	40.7	12.79	11.15	20.7	12.04	12.17	11.48
F21A9.2	F21A9.2	F21A9.2	1.97	1.93	1.21	1.35	1.45	1.71	3.77	4.52	3.78	5.45	4.56	4.35
W02D3.1	W02D3.1	cytb-5.2	182.77	175.6	170.32	215.59	200.66	253.47	111.58	124.6	127.3	114.3	113.22	126.03
Y105C5B.25a	Y105C5B.25	Y105C5B.25	1.07	1	1	1.08	1.14	1	1	1	1	1.22	1.03	1
F55A4.7	F55A4.7	F55A4.7	1	2.04	1.41	1.56	1.23	1.76	2.11	2.03	1.86	1.54	1.33	1.31
ZC518.1e	ZC518.1	best-22	3.37	4.03	3.53	4.83	4.73	5.73	3.1	3.02	3.77	3.99	3.5	2.71
Y56A3A.14	Y56A3A.14	sdz-33	1	1.1	1.38	1	1.39	1.51	1	1	1	1	1	1.08
R12B2.1a.3	R12B2.1	sma-4	2.97	4.2	4.12	5.39	5.36	5.74	4.23	3.62	3.05	4.02	3.61	2.6
Y41E3.3a	Y41E3.3	atln-2	1.19	1.24	1.8	1.35	1.28	1.1	1.38	1.61	1.29	1.56	1.78	1.32
R10E11.3a.2	R10E11.3	usp-46	12.33	15.99	17.01	21.46	22.17	27.34	3.52	2.73	3.47	3.34	3.21	2.43
B0432.7	B0432.7	B0432.7	3.16	3.91	4.3	4.21	3.6	4.05	1.22	1.41	1.2	1.51	1.45	1.58
F54A5.3a	F54A5.3	shc-1	3.15	6.72	6.86	7.55	5.75	5.03	1.31	2.31	3.88	3.61	2.33	1.94
Y50D4B.2	Y50D4B.2	Y50D4B.2	3.2	2.55	2.44	2.74	3.18	3	1	2.2	1	1.09	1	1
C49A1.1	C49A1.1	C49A1.1	1	1	1	1	1	1	1	1	1	1	1	1
F25H9.5a.2	F25H9.5	frm-10	12.58	15.08	16.96	20.05	22.76	32.5	7.16	6.73	3.93	8.78	6.43	3.44
F15C11.2b	F15C11.2	ubql-1	54.77	69.52	69.73	56.03	62.86	60.65	44.1	48.62	60.99	49.81	47.96	33.91
F13H8.8	F13H8.8	F13H8.8	1.4	1.41	1.32	1.54	1.31	2.04	7.23	9.78	6.04	14.6	11.11	7.5
F33D11.9a	F33D11.9	gpaa-1	61.92	84.18	77.59	98.42	105	124.45	9.17	6.85	8.3	7.58	8.3	5.41
F33D4.4.1	F33D4.4	F33D4.4	22.84	37.44	41.07	41.15	47.46	62.12	16.5	15.51	16.77	21.11	16.61	14.16
F45F2.14	F45F2.14	F45F2.14	1	1	1	1	1	20.09	1	1	1	1	1.42	1
M03F8.2a	M03F8.2	pst-1	6.42	12.52	7.08	9.81	13.67	12.05	3.93	2.77	3.85	3.2	3.14	2.29
W02F12.4a	W02F12.4	W02F12.4	20.35	26.06	25.74	30.54	38.39	47.28	8.82	9.8	8.67	16.09	9.09	7.71
T08A9.8	T08A9.8	spp-4	92.61	86.59	85.55	96.64	105	90.01	82.48	82.87	129.5	68.48	112.75	85.95
Y71F9AL.18	Y71F9AL.18	parp-1	19.93	27.04	27.87	21.9	27.25	27.66	10.61	15.37	14.39	17.8	16.7	11.8
F18A1.6b.1	F18A1.6	alfa-1	11.56	14.53	15.66	13.58	18.25	22.15	3.39	3.36	3.09	3.96	3.51	2.7
C47D12.7a	C47D12.7	kel-1	6.55	2.46	5.07	6.79	3.52	3.73	4.48	3.14	2.16	4.6	4.23	3.43
Y73B6BL.12	Y73B6BL.12	Y73B6BL.12	6.87	4.97	10.31	9.08	12.94	7.1	1	1.23	3.32	1.59	2.5	4.12
B0432.3	B0432.3	mrpl-41	93.05	87.74	78.02	94	90.12	86.8	38.08	30.33	35.76	30.26	34.87	30.97
F38B6.3	F38B6.3	F38B6.3	1	1	1	1	1	1.25	1.32	1.2	1.11	1.07	1.17	1.31
Y62F5A.10	Y62F5A.10	Y62F5A.10	1.11	1.23	1	1.19	1.15	1.18	25.83	23.62	23.17	27.54	24.85	18.81
K03H1.6	K03H1.6	ttr-1	15.22	15.41	14.34	22.15	22.44	23.76	28.14	25.22	20.22	28.02	25.26	27.96
F21F3.1.2	F21F3.1	pgal-1	13.88	15.86	16.94	14.58	21.26	18.3	25.17	29.34	42.73	30.17	34.18	22.91
F22F7.1b	F22F7.1	ldp-1	128.17	146.2	158.5	130.75	129.57	127.85	40.92	50.12	70.05	44.56	50.91	47.11
ZC513.5	ZC513.5	algn-12	19.65	19.99	22.18	26.36	32.76	47.84	4.37	3.36	4.93	3.51	3.52	2.46
K07D4.8	K07D4.8	pqn-48	11.48	12.44	12.78	11.51	11.19	11.69	4.18	5.21	5.87	3.68	5.67	5.14
ZC155.8	ZC155.8	srpr-2.1	6.7	12.54	68.72	29.76	12.78	1297.65	2.84	7.51	127.49	32.88	4.14	19.68
F43G9.4	F43G9.4	F43G9.4	15.89	22.98	22.03	27.7	32	41.17	4.99	8.29	5.9	9.46	7.47	5.78
H10E21.3a	H10E21.3	nhr-80	3.71	3.94	4.97	5.35	4.65	5.52	4.52	4.84	4.37	5.73	5.23	5.5
F56A8.7a	F56A8.7	unc-64	8.03	8.12	11.43	11.84	13.71	13.33	11.7	10.7	8.07	16.71	11.56	10.53
C54G4.7.1	C54G4.7	C54G4.7	9.65	13.83	13.15	17.41	18.41	19.78	12.39	13.91	7.9	14.29	10.88	8.48
C04F12.16	C04F12.16	C04F12.16	19.12	13.38	20.06	12.13	18.2	21.27	286.27	262.47	211.01	365.33	265.75	316.12
F57G4.8	F57G4.8	fbxa-192	5.31	5.88	5.15	6.47	7.19	8.44	1.88	1.93	2.2	1.98	1.72	1.92
R102.3	R102.3	R102.3	1	1	1	1	1	1	9.07	10.64	12.88	12.44	9.6	8.09
T06D4.1a	T06D4.1	T06D4.1	24.04	22.46	23.37	23.76	18.68	18.11	1	1	1	1	1	1
C37C3.6a.2	C37C3.6	mig-6	12.16	22.44	19.74	11.13	19.38	13.1	9.2	12.78	20.21	11.82	13.7	9.04
T01C3.9	T01C3.9	hrde-2	41.54	43.23	41.2	42.96	38.46	35.28	18.56	22.12	16.86	22.42	17.81	17.77
F31B9.3	F31B9.3	F31B9.3	18.78	24.88	29.91	25.2	26.41	23.38	1	1.81	1.95	1.15	1.22	1
ZK6.4	ZK6.4	nhr-253	1	1	1	1.16	1	1	1	1	1	1	1	1
K04G2.9	K04G2.9	K04G2.9	5.7	9.93	5.99	10.16	13.04	18.18	7.11	6.37	7.13	6.6	7.01	4.75
T10D4.6a	T10D4.6	T10D4.6	5.43	4.93	6.32	6.21	5.81	4.86	2.27	1.89	1.37	2.68	2.15	1.76
F13B9.5.2	F13B9.5	ksr-1	2.92	4	4.11	3.28	3.74	3.37	1.69	2.04	2.14	2.45	2.45	1.94
F35C12.3c	F35C12.3	F35C12.3	6.86	4.81	7.1	7.26	9.28	7.51	5.83	6.34	4.91	5.59	4.7	5.54
B0273.115	B0273.115	B0273.115	1	1	1	1	1.53	1	1	1	1	1	1.22	1
C25F9.1c	C25F9.1	srw-85	1	1	1	1	1	1	1	1	1	1	1	1.36
E03A3.6a	E03A3.6	unc-79	1.02	1.26	1.32	1.1	1.36	1.24	1.12	1.09	1.17	1.44	1.4	1.27
F09E5.9	F09E5.9	F09E5.9	2.88	1.64	1.5	2.03	1	1.76	2.24	1	1	1	1	1
C36B1.9	C36B1.9	C36B1.9	2.59	3.21	2.99	3.11	3.54	4.13	1.84	1.62	2.17	2.75	2.21	2.1
Y41D4A.5	Y41D4A.5	ptpn-22	35.49	59.98	67.41	46.16	58.71	55.94	12.7	18.81	16.58	19.41	17.18	13.29
C50E10.7	C50E10.7	sre-55	1	1	1	1	1	1	1.21	1.06	1.22	1	1	1
F37D6.6	F37D6.6	tag-68	1.52	1.66	1.85	1.95	1.84	1.84	2.42	2.95	2.21	3.07	2.57	2.17
F48E3.7	F48E3.7	lgc-11	1.11	1	1	1.04	1.11	1	1.26	1.05	1	1.07	1.16	1.1
Y57G11C.51.2	Y57G11C.51	Y57G11C.51	16.58	11.38	9.98	13.79	10.05	12.43	14.36	16.14	10.66	16.34	12.67	12.54
Y39A1A.12	Y39A1A.12	orc-1	34.75	35.24	29.04	36.24	32.34	28.11	3.59	3.23	3.64	3.56	3.07	2.63
ZK1307.9	ZK1307.9	ZK1307.9	31.58	38.12	33.77	47.84	45.65	44.23	8.32	8.33	9.82	10.02	8.07	5.43
R05G9.2a	R05G9.2	twk-49	2.44	1.91	2.56	3.14	3.01	2.63	2.18	3.58	3.83	2.77	3.27	2.69
R06B9.4	R06B9.4	arrd-14	8.63	9.54	10.76	11.35	10.07	7.78	12.04	11.2	14.82	15.97	14.24	10.63
Y46G5A.31	Y46G5A.31	gsy-1	80.42	102.39	107.12	96.79	98.26	95.12	12.07	16.11	20.15	12.89	15.3	11.17
F45E1.5	F45E1.5	F45E1.5	1.28	1.2	1.35	1.32	1.44	1.35	1.07	1.07	1.24	1.13	1.06	1.14
T01G9.3	T01G9.3	dma-1	1.15	1.04	1	1.1	1.21	1.12	1.07	1.06	1.33	1.1	1.22	1.1
Y97E10AR.5	Y97E10AR.5	rpb-9	106.74	106.48	95.75	135.4	132.08	130.69	22.97	27.81	26.16	29.69	24.94	22.79
F57A10.5	F57A10.5	nhr-60	1.11	1.23	1.18	1.23	1.2	1.19	1	1.05	1.11	1.26	1.08	1.15
F29C4.1a	F29C4.1	daf-1	10.19	11.32	14.41	12.24	13.08	10.24	3.32	3.16	3.67	3.81	3.52	3.09
Y44E3B.1b.1	Y44E3B.1	zip-4	6.95	4.8	21.09	10.95	9.93	6.13	3.36	5.63	2.19	4.49	2.82	1.99
F41B5.4	F41B5.4	cyp-33C3	1.82	1.36	2.28	2.43	1.94	1.91	2.2	2.03	1.52	2.58	2.58	1.73
B0399.2	B0399.2	oac-1	1	1	1	1	1.03	1	1	1	1	1	1	1
T23B12.8a.3	T23B12.8	T23B12.8	8.01	11.23	7.72	14.32	11.9	9.83	11	10.7	8.36	8.01	9.98	9.82
ZK856.12.1	ZK856.12	hpo-40	13.38	20.09	17.31	15.91	19.9	19.64	4.54	7.43	8.43	6.08	6.01	4.21
T01B4.1	T01B4.1	twk-21	1	1	1.07	1.03	1	1	1.12	1.04	1	1.17	1.09	1.04
Y43B11AR.3	Y43B11AR.3	Y43B11AR.3	8.09	7.85	5.8	8.51	10.07	9.7	6.01	3.12	3.7	3.3	3.28	2.85
C04E6.11	C04E6.11	C04E6.11	5.11	6.31	5.19	6.08	7.19	6.01	2.05	2.35	2.6	2.64	2.82	2.03
F08H9.3	F08H9.3	F08H9.3	1.52	1	1	1	1.12	1.59	1	1	1	1	1	1
C15H9.7	C15H9.7	kynu-1	36.58	43.96	39.45	59.02	57.97	48.09	63.31	62.38	72.92	61.84	71.57	51.28
Y73B6BL.19	Y73B6BL.19	shl-1	1.25	1.17	1.31	1.37	1.35	1.05	1.27	1.37	1.21	1.16	1.42	1.54
C34D1.1	C34D1.1	dmd-10	1.25	1.44	1	1.57	1.18	1.09	1.32	1.29	1.26	1.05	1.54	1.46
Y18D10A.20	Y18D10A.20	pfn-1	414.4	477.81	496.16	448.46	470.95	526.35	94.17	105.31	110.61	97.93	93.36	90.12
W02A11.2.1	W02A11.2	vps-25	51.48	41.59	40.74	59.13	64.83	81.75	34.3	27.07	18.82	22.31	26.61	24.55
Y57A10A.29.2	Y57A10A.29	Y57A10A.29	86.84	85.97	86.19	110.08	98.37	90.87	21.68	22.17	25.08	21.64	24.76	23.4
C54A12.4.2	C54A12.4	drn-1	1.43	1.33	1.88	1.8	2.12	1.6	1.91	3.83	3.3	3.3	3.29	2.48
Y42H9AR.1.2	Y42H9AR.1	Y42H9AR.1	19.01	23.7	27.36	20.69	24.17	19.18	23.98	30.25	33.08	29.49	28.14	19.27
F49A5.5b	F49A5.5	clec-28	1	1	1	1.04	1.05	1.15	1	1	1	1.17	1.2	1.18
C04G2.4	C04G2.4	msp-36	1	1	1	1	1	1	6430.07	6581.45	5776.21	6502.84	6371.95	6729.37
C15C8.4	C15C8.4	C15C8.4	12.08	14.63	13.04	19.25	22.17	38.43	2.14	2.01	2.05	2.98	2.21	2.01
F09C3.2	F09C3.2	F09C3.2	5.51	4.85	5.85	5.35	5.91	6.42	11.65	16.04	13.98	16.5	13.63	12.52
C34F11.9c	C34F11.9	dsh-1	2.7	3.74	3.44	3.28	4.48	4.08	2.38	3.03	2.44	3.1	3.15	2.51
C12D5.3	C12D5.3	C12D5.3	1	1.52	1	1.17	1.61	1.28	1.59	1.33	2.02	1.08	1.37	1.46
C18A3.9	C18A3.9	C18A3.9	3.13	1.62	2.95	2.2	2.67	2.76	1	1	1	1	1.15	1.55
D1007.14	D1007.14	pqn-24	9.32	10.74	14.37	15.09	14.83	18.04	12.2	10.46	13.91	18.07	19.25	13.29
Y51F10.10e	Y51F10.10	spe-48	13.57	14.87	17.21	16.08	18.98	17.58	6.62	6.88	9.43	8.37	8.82	6.22
M04G7.3a	M04G7.3	M04G7.3	2.41	1.69	1.97	1.87	2.26	1.64	1.29	1.14	1.45	1.61	1.22	1.24
Y105C5A.23	Y105C5A.23	daf-38	1.33	1.51	1.13	1.26	1.15	1.48	1.15	1.24	1.6	1.98	1.73	1.8
D2085.7a	D2085.7	D2085.7	2.24	1.63	1.62	1.49	1.58	2.3	2.02	2.75	1.47	2.49	1.98	1.84
F20H11.1	F20H11.1	F20H11.1	12.57	13.22	15.68	16.94	15.05	14.3	3.36	3.41	5.08	4.27	3.43	4.08
C25A11.2	C25A11.2	C25A11.2	10.65	17.96	17.65	14.94	18.4	19.59	1.84	1.39	1.42	1.56	1.48	1.41
C05D11.8	C05D11.8	C05D11.8	2.26	3.8	3.84	4.13	5.24	5.44	1.72	2.07	1.69	2.27	1.94	1.47
K08E5.1a	K08E5.1	K08E5.1	1.05	1.2	1.14	1.13	1.14	1.02	1.15	1.07	1	1	1.04	1
Y39B6A.40	Y39B6A.40	sws-1	11.36	13.74	10.57	16.61	20.35	21.81	2.04	1.48	1.98	3.04	2.89	2.13
F21G4.1	F21G4.1	F21G4.1	1.46	1.84	1.35	1.83	1.84	2.44	1.46	1.52	1.24	1.72	1.68	1.27
T25B6.6	T25B6.6	T25B6.6	1	1	1	1.32	1	1	1	1.43	1.5	1	2.29	1.66
ZK370.2	ZK370.2	sma-2	1.59	1.66	1.43	2.51	1.89	2.11	1.9	2.07	1.64	2.62	1.84	1.34
T23E7.4a.2	T23E7.4	nlp-6	19.47	14.8	13.68	17.45	16.47	8.36	27.45	24.26	29.35	19.14	21.94	23.33
T28F3.9	T28F3.9	T28F3.9	1.1	1.05	1	1	1	1.22	1	1	1	1	1.03	1
Y45F10A.2	Y45F10A.2	puf-3	299.55	377.41	416.4	398	356.06	336.28	6.79	6.35	11.22	4.95	5.33	5.94
F40E10.5	F40E10.5	F40E10.5	3.02	2.46	2.69	3.8	3.43	4.86	1	1	1	1	1	1
C24H11.9	C24H11.9	mdt-21	5.63	6.67	10.38	7.46	7.55	9.51	3.11	2.86	3.05	2.67	2.44	1.82
K03B4.4b	K03B4.4	K03B4.4	5.6	7.34	6	6.14	10.39	6.95	24.58	22.92	22.87	16.09	18.41	22.33
Y113G7B.16	Y113G7B.16	cdkr-3	26.39	22.21	23.52	26.92	21.53	20.87	17.08	12.86	16.7	14.1	13.35	9.58
F58F9.4	F58F9.4	F58F9.4	1	1.09	1.41	1.17	1.35	1.37	1.16	1	1	1.71	1.25	1.31
T24C4.2	T24C4.2	T24C4.2	2.13	3.19	3.08	3.19	3.87	3.07	1	1	1	1	1	1
F17E5.2	F17E5.2	F17E5.2	3.28	3.04	2.35	3.2	3.24	3.52	1.82	2.11	2.52	3.33	2.46	1.97
C06E2.1	C06E2.1	C06E2.1	2.98	1.94	2.23	2.93	2.53	2.92	2.42	3.04	1.53	2.17	2.68	2.24
F31D4.3	F31D4.3	fkb-6	144.06	153.19	172.55	132.25	142.88	109.65	109.12	119.75	146.82	124.87	122.4	86.38
F26D10.12b	F26D10.12	clec-196	1.13	1	1	1	1	2.35	1	1	1	1	1	1
T06D8.7	T06D8.7	fndc-1	140.81	148.13	130.29	183.95	162.92	173.22	23.8	32.37	23.91	27.01	23.39	25.21
F56C11.6c	F56C11.6	cest-27	1	1	1	1	1	1	1	1	1	1	1	1
C44B7.9	C44B7.9	pmp-2	4.15	5.85	4.84	7.68	10.67	14.89	5.87	5.9	4.41	7.25	6.03	5
C54C6.6	C54C6.6	C54C6.6	12.76	15.55	12.01	27.31	21.53	47.36	3.59	2.93	2.23	2.28	2.69	2.31
F33D4.7	F33D4.7	emc-6	128.77	141.54	126.35	184.16	180.75	147.13	49.72	38.8	49.4	40.77	37.78	39.12
T16G12.8	T16G12.8	T16G12.8	11.45	13.27	10.16	14.57	14.5	28.47	2.46	1.76	1.76	1.97	2.18	1.8
F53B1.3	F53B1.3	F53B1.3	1	1	1	1.43	1	1	1	3.46	1.67	1	1.42	1.39
C16C8.2	C16C8.2	skpo-2	1.06	1.03	1	1.02	1.04	1.06	1.06	1.05	1.15	1	1.06	1.03
ZC101.2q	ZC101.2	unc-52	1.7	1	1	1	1	1.59	1	1	1	1	1	1
F53F4.5b	F53F4.5	fmo-4	1.61	1	1	1	1.59	3.56	1.51	2.62	1.83	1.55	1.19	1
F46G10.5b	F46G10.5	ptr-24	5.88	7.59	8.48	6.79	11.43	14.22	9.83	13.39	11.16	12.97	10.89	9.2
F58H12.1	F58H12.1	kin-29	2.19	2.54	3.45	2.84	3.04	3.33	1.96	2.89	3.19	3.09	3.15	2.46
F22B5.4.1	F22B5.4	F22B5.4	3.12	1.99	2.39	1.89	1.8	1.22	89.67	89.17	70.31	103.64	89.33	81.65
Y49E10.16a	Y49E10.16	Y49E10.16	29.45	30.02	39.37	34.98	32.19	40.51	32.63	38.42	54.09	35.76	41	41.81
Y9C9A.8	Y9C9A.8	Y9C9A.8	1	1	1.1	1.13	1.35	1.07	1.12	1	1	1	1.09	1
H06H21.6.3	H06H21.6	ubxn-6	43.94	44.67	46.47	45.64	48.8	46.38	21.26	23.65	27.16	25.42	23.06	14.44
T24C2.5	T24C2.5	T24C2.5	8.61	9.08	10.78	11.59	8.33	12.92	10.81	11.9	10.72	15.78	10.26	11.06
F33C8.4	F33C8.4	F33C8.4	6.83	3.14	4.55	6.93	8.06	8.31	9.11	4.72	4.66	7.43	9.35	5.79
K09A9.2.2	K09A9.2	rab-14	32.56	34.16	42.74	46.76	43.5	59.41	9.81	9.13	11.03	9.12	8.85	8.52
R05G6.5	R05G6.5	R05G6.5	1.17	1.51	1.8	1.66	1.68	2.11	2.09	1.14	1	1.32	1.32	1.3
C11D2.2	C11D2.2	asp-9	1	1	1.06	1	1.1	1.53	1	1	1	1	1.03	1.12
C39E9.14b.1	C39E9.14	dli-1	56.93	53.89	61.27	50.6	49.27	44.45	27.94	27.51	34.9	23.78	25.77	20.57
F53F4.5a	F53F4.5	fmo-4	2.75	4.46	3.48	3.42	3.45	2.93	2.84	2.51	1.25	2.43	2.52	1.87
R01B10.4	R01B10.4	pgap-3	2.74	4.21	3.02	5.84	6.49	9.71	2.29	2.63	2.11	2.43	2.37	2.07
F42F12.8.2	F42F12.8	nspc-15	105.7	110.93	86.53	179.31	155.27	146.82	1.29	1	1.64	1	1	2.38
Pseudogene:F59A1.9	F59A1.9	fbxa-193	1.77	2.36	2.64	2.4	3.22	3.45	1.13	1.42	1.42	1.58	1.41	1.25
W03G9.3	W03G9.3	enu-3.3	11.05	11.66	11.92	12.43	8.5	9.53	6.94	7.97	7.78	8.51	7.16	7.67
C14C11.7	C14C11.7	C14C11.7	29.05	26.28	23.22	25.16	22.92	19.8	6.26	4.37	7.39	5.8	6.27	5.18
F53C3.5	F53C3.5	F53C3.5	2.01	1.52	2.06	2.41	1.77	1.45	1.19	1.53	1	1.19	1.15	1
K11D12.3a	K11D12.3	srr-4	1.85	1.68	2.12	3.1	1.84	3.91	5.05	6.8	2.87	9.12	5.2	2.98
Y71H2B.1	Y71H2B.1	Y71H2B.1	38.63	27.13	35.1	45.22	31.59	43.22	2.56	2.28	2.87	1.83	2.97	2.5
F28F8.3.1	F28F8.3	lsm-5	241.4	169.22	181.83	200.13	187.57	201.32	42.29	30.75	40.85	35.07	40.97	40.22
Y62E10A.11a.2	Y62E10A.11	mdt-9	5.04	26.31	11.12	29.51	19.66	35.4	1	1.61	1	4.18	2.65	1.5
T05C3.2	T05C3.2	T05C3.2	1.03	1	1	1.03	1.01	1.01	1.09	1.04	1	1.03	1.01	1
F39D8.3b	F39D8.3	F39D8.3	1.24	1.06	1.81	1.22	1.91	1.33	1	1.15	1.26	1	1.03	1.11
Y39G10AL.1a	Y39G10AL.1	Y39G10AL.1	3.12	2.13	3.14	2.41	5.37	4.19	1.78	1	1	1	1.08	1.15
F42A9.11	F42A9.11	F42A9.11	1	1	1	1	1	1	1	1	1	1	1	1
F44E7.7	F44E7.7	F44E7.7	1.22	1.28	1.04	1.19	1.27	1.61	1.21	1.1	1	1.07	1.16	1.3
Y40A1A.3	Y40A1A.3	Y40A1A.3	1.44	1.64	1.72	1.53	1.49	1.35	1	1	1	1.06	1.17	1
C44H9.7b	C44H9.7	C44H9.7	1	1	1	1	1	1	1	1	1	1	1	1
Y18H1A.8a	Y18H1A.8	Y18H1A.8	1	1	1	1	1	1	181.41	137.27	149.21	139.31	173.65	104.85
T05H4.11.1	T05H4.11	T05H4.11	36.8	48.63	48.93	58.56	74.11	76.49	7.31	8.64	6.52	9.48	7.74	5.13
T22F7.1	T22F7.1	T22F7.1	2.32	2.72	2.46	3.48	3.17	3.02	3.37	3.1	3.64	3.35	3.83	2.84
C05B5.16	C05B5.16	C05B5.16	1	1	1	1	1	1	1	1	1	1	1.12	1
T20H9.2	T20H9.2	fbxa-43	1	1	1	1	1	1	1	1	1	1	1	1
F46A8.8	F46A8.8	F46A8.8	1.62	1	1	1	1	1	132.08	116.37	128.46	128.5	114.28	145.24
K07A3.3b	K07A3.3	K07A3.3	1.15	1	1	1	1.07	1	30.66	28.29	22.29	40.91	32.53	20.78
M02B7.4a	M02B7.4	algn-14	15.28	15.27	14.16	21.3	20.8	17.93	8.52	12.88	8.39	12.11	11.88	8.85
W03H9.4c	W03H9.4	cacn-1	31.62	30.91	38.15	31.04	31.03	26.75	8.56	9.82	10.22	10.96	10.55	6.75
C43F9.8	C43F9.8	efn-2	1.44	2.7	1.42	2.75	3.05	3.21	1.89	2.28	2.05	2.68	2.33	2.03
F52E10.4	F52E10.4	F52E10.4	1.86	3.65	4.1	3.8	2.47	1.51	2.25	2.54	3.31	2.11	2.86	1.39
M01B2.12	M01B2.12	M01B2.12	1	1	1	1	1	1	1	1	1	1	1	1
C08F8.1a	C08F8.1	pfd-1	167.48	173.7	153.7	184.4	202.81	194.57	50.33	29.89	23.5	31.16	55.24	41.14
F10D11.6a	F10D11.6	F10D11.6	2.47	1.79	2.86	3.08	2.94	4.17	1.84	2.09	1.57	2.24	2.09	1.79
C27A12.2	C27A12.2	szy-5	8.91	11.28	10.68	16.23	15.51	22.41	2.06	2.3	1.86	2.84	2.64	1.88
C50B6.6	C50B6.6	srh-15	1	1	1	1	1	1	1	1	1	1	1	1
R11H6.4a	R11H6.4	R11H6.4	12.17	11.49	10.15	12.33	10.96	17.24	7.55	2.66	1.65	4.93	5.3	3.35
R07B1.1	R07B1.1	vab-15	1	1.19	1.1	1	1.13	1.07	1	1	1.24	1.23	1.15	1.17
B0403.3	B0403.3	B0403.3	3.93	3.79	5.81	4.9	6.49	8.53	4.03	5.81	4.06	6.31	6.59	5.46
C10G8.7	C10G8.7	ceh-33	1	1.11	1	1	1.22	1.35	1	1.09	1.32	1.34	1.2	1.47
F08C6.1c.2	F08C6.1	adt-2	3.56	5.16	5.55	4.31	4.99	4.18	3.55	5.03	6.44	5.62	6.13	4.6
Y48E1B.5	Y48E1B.5	mrpl-37	25.61	24.71	25.96	28	24.76	24.62	11.82	12.15	12.19	12.08	12.42	11.57
C49A9.4.1	C49A9.4	C49A9.4	1.73	1.6	1.35	1.72	1.81	1.95	1.63	1.92	2.26	2.58	2.1	1.75
T26C5.4	T26C5.4	T26C5.4	3.54	4.02	2.72	4.56	4.06	2.34	7.75	4.93	2.45	3.53	4.43	4.2
R06B9.1	R06B9.1	arrd-11	1.25	1.19	1.1	1.33	1.51	1.41	1.17	1	1.06	1.04	1.06	1
H12C20.3a.2	H12C20.3	nhr-68	4.09	6.53	5.16	6.48	6.74	18.57	3.53	1.98	3.62	4.01	3.48	6.57
Y55F3AM.8b	Y55F3AM.8	immp-2	47.63	48.57	42.89	45.61	47.55	41.86	23.98	21.98	15.69	16.34	19.45	18.04
F36H9.6	F36H9.6	srt-41	1	1	1.26	1.05	1.11	1	1.15	1.34	1.16	1.05	1.04	1.07
F57B10.1.1	F57B10.1	let-607	9.07	15.26	14.92	12.28	13.87	10.15	9.52	13.5	12.19	14.33	10.95	8.36
Y6G8.2c	Y6G8.2	Y6G8.2	1.53	1.44	1.49	1.36	1.89	1.31	1	1.25	1	1.08	1	1
C25A1.3	C25A1.3	tag-72	13.82	20.94	17.2	23.47	25.33	21.68	3.43	2.52	3.27	4.71	4.55	3.5
C38C3.3b	C38C3.3	C38C3.3	1.43	1.35	1	1.14	1.37	1.24	128.81	137.3	86.96	156.8	126.67	113.51
C54G7.4	C54G7.4	ifta-1	1.2	1.36	1.25	1.28	1.34	1.28	1.13	1.03	1.08	1.11	1.03	1
F22B5.2a	F22B5.2	eif-3.G	84.21	87.9	92.85	74.95	78.29	72.44	53.98	58.14	68.91	54.36	62.32	45.45
F25H5.2	F25H5.2	F25H5.2	1.25	1.39	1.41	1.34	1.7	1.99	34.9	36.1	28.15	36.16	27.84	23.54
F27E5.4	F27E5.4	phg-1	1	1.4	1.16	1.26	1.07	1	1.18	1.25	1.1	1	1.14	1
C34F6.7	C34F6.7	C34F6.7	3.96	5.26	5.73	4.58	4.99	6.44	3.53	4.02	4.52	3.32	3.58	3.09
F53B3.5	F53B3.5	F53B3.5	2.87	2.71	3.58	3.17	3.94	4.37	1.33	1.17	1.05	1.36	1.25	1.14
T04F8.2	T04F8.2	T04F8.2	5.38	8.4	6.67	8.69	9.7	12.4	2.58	2.71	3.42	4.49	3.5	2.84
F40F8.8b	F40F8.8	arrd-6	1.19	1.1	1	1.22	1.16	1.1	1.26	1.52	1.28	1.18	1.37	1.25
T09D3.3	T09D3.3	T09D3.3	1	1	1	1	1	1	1	1	1	1.03	1	1
Y69H2.10c	Y69H2.10	Y69H2.10	1	1	1	1	1.04	1	1	1	1.12	1.04	1	1
ZK6.7b	ZK6.7	lipl-5	152.14	219.27	100	215.95	142.21	307.77	476.15	617.44	1011.73	570.34	756.18	789.83
Y97E10B.4	Y97E10B.4	srsx-7	1	1	1	1	1	1	1	1	1	1	1	1
C43F9.10	C43F9.10	oac-8	1.03	1	1	1	1	1.08	1.61	1.39	1.38	1.82	1.77	1.54
C47A4.2a	C47A4.2	ent-4	2.25	2.92	1.93	4.14	3.63	5.15	3.46	2.84	4.32	4.88	3.95	3.78
F45H10.2.2	F45H10.2	F45H10.2	776.28	737.01	746.79	806.05	802.07	678.56	496.45	530.66	470.59	481.42	522.45	524.03
F15A4.6	F15A4.6	phat-8	62.83	63.39	68.77	81.37	77.05	70.52	93.89	75.34	95.92	82.02	95.64	113.66
T22D1.17a	T22D1.17	T22D1.17	1	1.14	1.11	1	1	1.16	1.26	1.25	1	1.09	1.07	1
C38C3.5b.2	C38C3.5	unc-60	439.14	484	538.23	439.06	468.38	548.83	197.37	191.21	210.52	175.16	176.99	143.74
W06H8.5	W06H8.5	W06H8.5	10.36	12.93	13.35	10.51	13.16	22.37	14.24	19.19	19.34	18.46	15.78	14.16
F55A8.1a.2	F55A8.1	egl-18	8.83	10.65	11.41	7.72	8.76	7.84	1.16	1.29	1.62	1.62	1.67	1.46
ZK546.19	ZK546.19	ZK546.19	1	1	1	1	1	1.89	2.93	1	1	1	1	1
C48D1.3	C48D1.3	cho-1	1.55	1.4	1.32	1.84	1.7	1.68	2.99	2.25	2.59	2.28	3	2.24
F11D5.1a	F11D5.1	F11D5.1	3.09	2.84	3.06	2.49	2.73	3.21	3.67	4.28	3.74	4.27	3.79	2.67
ZC239.4	ZC239.4	ZC239.4	1	1.21	1	1	1.07	1.11	1.28	1.35	1.61	1	1.2	1.18
F09G8.4	F09G8.4	ncr-2	1.06	1.04	1.03	1.06	1.1	1.06	6.29	6.89	5.28	9.32	7.17	6.09
F56A4.2	F56A4.2	F56A4.2	416.52	418.5	449.31	661.97	468.94	335.64	239.68	235.95	287.89	237.04	307.91	208.02
Y19D10A.9	Y19D10A.9	clec-209	416.52	418.5	449.31	661.97	468.94	335.64	239.68	235.95	287.89	237.04	307.91	208.02
M117.6	M117.6	M117.6	28.9	25.28	23.21	29.97	25.69	27.36	10.74	7.68	6.5	8.71	10.5	8.98
F56A11.1	F56A11.1	gex-2	10.32	13.9	14.67	10.58	12.33	10.35	3.98	5.59	6.3	5.93	5.47	4.46
Y32G9A.4	Y32G9A.4	srp-3	1.6	1.69	1.59	1.27	1.69	1.44	2.74	2.45	3.61	2.67	3.7	2.4
R07C3.7	R07C3.7	fbxc-29	1.18	1.75	1.59	1.2	1.34	1.73	1	1.05	1	1	1	1
C44F1.5	C44F1.5	acy-3	1.64	1.56	1.59	1.65	1.98	1.97	1.67	1.82	1.97	2.13	2.15	1.69
C26B2.2	C26B2.2	C26B2.2	1	1	1.2	1	1.17	1.14	72.37	76.51	67.67	71.13	68.08	58.88
K02B7.3b	K02B7.3	K02B7.3	59.8	47.68	45.55	69.37	58.81	55.93	148.66	143.48	80.71	164.56	143.72	134.79
F53G2.7.2	F53G2.7	mnat-1	23.49	32.75	42.08	30.88	35.75	31.31	10.56	14.43	18.04	14.53	14.82	9.37
C25H3.8	C25H3.8	#N/A	2.75	3.86	4.17	3.84	3.88	4.06	2.57	3.37	2.11	4.78	3.65	2.64
Y55F3C.3c	Y55F3C.3	kvs-5	2.26	2.46	2.47	2.88	2.61	2.07	5.47	5.69	4.86	6.93	6.61	5.77
T24C12.4	T24C12.4	T24C12.4	1.2	1	1.16	1.33	1.07	1.11	1	1	1	1	1	1
C25B8.5	C25B8.5	aexr-1	1.07	1.08	1.24	1	1.21	1	1	1	1	1	1.04	1
C36B1.4.1	C36B1.4	pas-4	378.33	405.05	389.07	451.92	457.52	412.31	144.4	141.66	179.64	136.22	143.1	117.47
F56D1.3	F56D1.3	mrps-16	119.28	128.97	106.98	147.74	118.58	121.42	34.9	31.87	28.62	25.99	25.37	30.3
AH6.5	AH6.5	mex-6	99.83	139.33	154.82	115.21	118.83	116.16	6.33	8.79	12.24	8.46	6.64	5.07
F25H2.5.1	F25H2.5	ndk-1	5370.43	4978.42	4716.58	3748.29	3629.55	2898.42	1328.29	1417.61	1444.24	945.16	1071.5	1121.76
C16A11.10	C16A11.10	C16A11.10	5.65	6.43	4.85	6.79	6.8	5.67	3.36	1.98	2.89	2.22	1.93	2.18
R03G5.2.2	R03G5.2	sek-1	6.02	9.04	13.02	9.62	12.44	12.49	3.31	4.02	5.7	5.15	5.31	3.34
T09A5.7	T09A5.7	mdmh-35	32.99	45.03	34.1	55.05	78.77	129.11	18.17	18.47	12.27	12.05	10.82	12.08
F19B10.2	F19B10.2	F19B10.2	27.39	20.35	23.03	25.36	18.74	19.41	3.84	2.14	3.04	3.09	4.09	3.95
F23F12.8	F23F12.8	F23F12.8	1	1	1	1.02	1	1.11	1	1.04	1	1.05	1	1
F54E12.5a	F54E12.5	his-57	6.18	5.37	7.67	5.14	2.26	18.52	8.88	8.73	6.12	2.4	2.4	2.04
H02I12.7	H02I12.7	his-65	6.18	5.37	7.67	5.14	2.26	18.52	8.88	8.73	6.12	2.4	2.4	2.04
Y61A9LA.11b	Y61A9LA.11	txt-6	33.7	26.86	25.95	31.79	29.4	31.95	9.31	8.16	11.63	10.45	8.08	7.79
Y11D7A.13	Y11D7A.13	flh-3	9.81	16.39	16.67	21.73	27.87	38.71	1.12	1	1.06	1.37	1.12	1
WBGene00219695	WBGene00219695	linc-126	1	1	1	1	1	1	1	1	1	1	1	1
C08B11.6	C08B11.6	arp-6	32.34	30.61	30.26	43.93	46.53	47.46	9.85	8.22	10.52	9.88	9.65	6.74
T07C4.9a	T07C4.9	nex-2	33.35	37.63	45.22	32.57	33.65	40.96	67.53	86.15	80.59	72.91	68.81	68.35
Y58A7A.4	Y58A7A.4	Y58A7A.4	1	1.15	1.05	1.05	1.83	1.53	1.28	1	1	1.21	1.19	1.07
F52H2.5.2	F52H2.5	F52H2.5	4.78	7.04	6.26	10.93	10.18	12.81	1.98	2.14	1.62	1.79	1.52	2.12
F21F8.7	F21F8.7	asp-6	296.96	347.11	322.79	302.14	330.38	301.69	476.55	567.56	1087.72	634.06	726.02	595.59
T19A5.3a	T19A5.3	T19A5.3	1	1	1.11	1.03	1.03	1.03	1	1.1	1	1.04	1	1.08
Pseudogene:F46A8.1	F46A8.1	F46A8.1	1	1	1	1.06	1	1.28	2.51	2.4	1.68	2.48	2.17	1.85
F26G1.6	F26G1.6	nep-12	1.15	1.21	1.05	1.4	1.29	1.26	1.11	1.13	1.42	1.29	1.34	1.24
T05A1.3a	T05A1.3	lron-14	1.15	1.15	1.18	1.24	1.86	1.56	1.14	1.2	1	1.56	1.22	1.07
Y71F9B.6f	Y71F9B.6	Y71F9B.6	6.03	9.34	16.39	10.42	4.92	1	1.83	3.18	1	1	3.37	2.06
Y71H2AM.14a.1	Y71H2AM.14	Y71H2AM.14	1	1	1.06	1.05	1.2	1	1	1	1	1.05	1.04	1
W01A11.7.2	W01A11.7	W01A11.7	3.69	1.66	1	2.19	2.86	2.85	1.48	2	1.39	2.73	1.38	1.46
C33D12.7	C33D12.7	ceh-30	1.32	1.25	1.19	1.43	1.06	1.09	1.07	1.14	1	1	1	1
C52A10.1	C52A10.1	cest-32	4.8	5.46	9.02	6.61	7.24	7.62	12.76	11.04	7.41	14.26	10.28	6.3
Y62E10A.17a	Y62E10A.17	aptf-2	20.79	22.44	27.45	24.77	26.87	26.19	1.31	1.63	1.6	1.34	1.23	1.18
Y46G5A.36	Y46G5A.36	Y46G5A.36	1	1.31	1	1.6	3.3	1	1	1	1	1	1	1.28
Y66A7A.6.2	Y66A7A.6	gly-8	41.84	42.68	51.85	53.04	45.08	46.48	39.24	41.12	46.89	33.83	39.64	39.34
ZK856.1	ZK856.1	cul-5	9.39	11.51	13.23	12.76	15.16	19.36	2.81	2.98	2.71	3.43	3.1	1.69
T03D8.3	T03D8.3	sbt-1	29.1	32.46	31.87	40.76	38.7	38.72	60.77	77.14	111.11	68.85	69.24	62.52
C07A9.1	C07A9.1	clec-162	1	1	1	1	1	1	3.8	4.18	3.09	4.75	3.95	2.36
F49E12.9c	F49E12.9	drd-1	2.23	3.79	5.29	5.5	7.05	3.31	6.01	2.5	4.2	4.32	4.45	3.47
Y38H6C.4	Y38H6C.4	Y38H6C.4	1.77	1	1	1	1	1	1	1	1	1	1	1
F43D2.4a	F43D2.4	hot-1	1.77	2.23	1.69	2.14	2.77	2.79	3.31	4.5	2.94	3.07	3.63	3.25
T04F8.3	T04F8.3	T04F8.3	1.36	1.92	1.72	2.18	2.11	2.03	2.01	1.47	3.01	1.58	1.87	1.33
F22F4.4b	F22F4.4	F22F4.4	12.64	11.39	12.47	18.62	19.17	45.58	26.58	24.93	38.22	33.82	40.73	27.24
H25K10.3	H25K10.3	srv-11	1	1	1	1	1	1	1	1	1	1	1	1.07
T20B3.13	T20B3.13	clec-40	1	1.07	1.06	1.14	1	1	1	1.06	1.35	1.09	1.1	1.13
C55B7.4b.4	C55B7.4	acdh-1	51.31	102.06	78.63	74.57	134.37	386.17	4.43	3.01	32.92	8.11	11.51	65.4
F13H8.10a	F13H8.10	bpl-1	6.6	8.59	6.04	10.24	11.22	12	5.13	5.09	3.93	5.59	4.75	4.04
W09B6.4a	W09B6.4	W09B6.4	29.75	30.46	26.63	41.36	36.4	42.08	7.35	5.93	6.73	9.08	7.75	6.78
W10C6.1	W10C6.1	mat-2	11.75	15.45	17.17	14.03	16.72	15.9	2.6	3.91	3.9	3.4	3.37	2.41
F27E5.1	F27E5.1	asah-2	17.01	20.77	19.59	21.45	22.93	18.2	22.33	25.79	38.74	27.92	27.98	18.22
T04A8.8	T04A8.8	T04A8.8	89.17	103.06	121.19	133.53	143.44	149.47	12.61	12.56	18.2	17.6	15.83	11.52
F26D11.13	F26D11.13	F26D11.13	1	1	1.07	1.06	1	1	1	1	1	1	1	1
F48G7.10	F48G7.10	F48G7.10	1.14	1.14	1.22	1.18	1.66	1.92	1.9	1	1.28	1.53	1.27	1.12
C25F9.5.2	C25F9.5	C25F9.5	1.39	1.29	1.65	1.53	1.58	2.06	1.16	1.39	1.1	1.52	1.45	1.27
C45G9.11	C45G9.11	C45G9.11	1	1.32	1.06	1.26	1	1.34	1.21	1.47	1.23	1.35	1.3	1.28
F14H3.7	F14H3.7	fbxa-100	1	1	1	1	1	1	1	1	1	1	1	1
F20D1.1	F20D1.1	flwr-1	50.95	59.22	63.3	57.5	50.31	65.69	20.09	25.82	24.03	19.28	20.81	20.09
C28C12.9.1	C28C12.9	acdh-13	12.2	13.31	13.46	13.27	15.46	14.66	6.97	6.29	9.08	7.46	8.1	5.85
Y22D7AL.14	Y22D7AL.14	cht-4	2.45	1.75	1.43	2.11	1.96	2.31	1.31	1.63	1.46	1.13	1.2	1.54
Pseudogene:F07H5.5b	F07H5.5b	#N/A	4.45	7.31	7.99	5.01	13.14	13.56	4.85	6.87	9.39	7.19	7.39	5.83
C33A11.2	C33A11.2	C33A11.2	12.24	10.95	11.45	9.8	10	8.88	5.73	4.87	5.48	3.08	4.67	3.45
T07H3.1	T07H3.1	bath-47	2.46	2.03	2.35	1.93	2.27	2.21	2.25	2.35	2.76	3.03	2.93	2.01
ZK836.2b.1	ZK836.2	ogdh-2	14.74	21.67	20.71	17.84	21.76	17.8	8.46	10.21	10.36	13.45	10.18	7.13
C40A11.10.2	C40A11.10	mir-8199	2.15	1.89	1.46	1.36	1.99	2.33	1	1.25	1	1	1	1
F49C12.9	F49C12.9	F49C12.9	57.63	58.21	55.46	57.42	53.86	65.96	22.3	19.5	26.13	18.63	18.03	15.77
EEED8.1.2	EEED8.1	tofu-6	101.79	106.57	104.77	109.45	104.3	98.88	12.53	11.2	17.99	10.24	10.09	8.55
T04C12.32	T04C12.32	T04C12.32	1.48	1	1.38	1.94	1.99	3.88	1	1	1	1	1.69	1.88
C08H9.10	C08H9.10	chil-4	1	1	1.08	1	1.07	1.16	1	1	1.05	1.03	1	1
Y51H4A.4b	Y51H4A.4	zip-7	3.86	1.82	1.88	2.36	2.91	1.59	3.18	1	1.37	1.23	1.89	2.21
F31A3.3	F31A3.3	F31A3.3	1.52	1.53	1	1.21	1.22	1.23	1.48	1.54	1.31	1.4	1.46	1.38
R173.4	R173.4	flp-26	13.47	10.96	9	8.39	10.08	11.85	22.77	19.38	22.91	22.01	18.04	23.44
F58B4.3a	F58B4.3	F58B4.3	4.05	3.34	7.25	2.01	3.84	5.6	5.43	4.45	3.17	3.45	2.78	3.63
Y54G2A.73a	Y54G2A.73	Y54G2A.73	2.99	4.63	5.12	4.33	4.64	2.79	8.65	22.94	22.72	24.36	16.72	16.06
Y111B2A.16	Y111B2A.16	taf-7.2	50.66	45.16	54.07	73.26	62.84	71.83	8.97	8.15	13.14	10.46	10.92	6.88
T24H10.6.2	T24H10.6	dyrb-1	155.78	164.55	167.6	190.95	195.46	193.74	52.1	48.25	40.21	51.25	47.81	44.73
C18B12.4	C18B12.4	C18B12.4	18.34	20.69	19.92	23.59	23.24	27.07	9.02	9.88	8.53	9.88	8.22	7.89
T27F2.4	T27F2.4	zip-10	11.81	6.47	6.16	7.39	11.5	24.66	12.88	12.72	6.54	13.18	10.67	9.97
W09D6.6	W09D6.6	hmt-1	19.68	17.95	19.24	17.94	17.81	18.12	5.52	6.1	6.18	4.76	5.7	4.5
K08A2.1.2	K08A2.1	lido-8	39.96	34.52	39.14	39.3	37	33.05	23.69	26.45	23.45	29.25	25.39	22.67
K11E4.5a	K11E4.5	nhr-71	14.73	18.08	23.11	19.09	17.78	19.31	1.68	2.41	2.39	3.23	3.07	2.39
C55C2.5c	C55C2.5	aat-5	2.6	1.45	1	1.27	1.87	1.28	1.88	1.82	1	1.31	1.48	1.34
Y37A1B.2e.1	Y37A1B.2	lst-4	1	1	1.95	1.21	1.42	7.9	1	1	1	1	1.39	1.32
T05E12.9	T05E12.9	T05E12.9	1	1	1	1	1	1	1	1	1	1	1	1
C06A12.4a	C06A12.4	gcy-27	1.03	1.03	1.05	1.04	1.07	1.04	1	1.06	1	1.04	1.02	1.06
C50H2.1a	C50H2.1	fshr-1	2.14	1.95	2.6	2.89	2.62	4.68	1.77	1.68	1.71	2.56	1.91	1.84
F56C3.2	F56C3.2	fbxa-190	1.21	1.28	1.3	1.57	1.56	1.7	1.3	1.09	1.05	1.65	1.4	1.24
C32E8.10e	C32E8.10	unc-11	13.63	25.41	29.08	19.07	23.69	21.98	5.23	6.33	10.6	7.8	7.11	6.64
C50F4.6	C50F4.6	C50F4.6	47.4	31.38	42.75	49.58	48.64	40.79	4.79	3.2	2.98	6.6	6.16	4.66
C39E9.3	C39E9.3	col-131	1	1	1	1	1	1	1	1	1.35	1	1.17	1
T06H11.1a	T06H11.1	unc-58	1.59	1.75	2.04	1.49	1.68	1.45	1.29	1.51	1.55	1.71	1.65	1.19
F58A6.2	F58A6.2	F58A6.2	1	1.1	1.31	1	1.33	1.1	1	1	1	1.12	1.09	1.09
F14H3.6	F14H3.6	F14H3.6	163.39	177.19	180.29	196.83	180.3	157.55	1.59	1.07	1.63	1.05	1.08	1.14
ZK1240.9	ZK1240.9	ZK1240.9	1.48	1.5	1.59	2.08	1.56	1.8	1.98	2.82	1.4	1.83	1.67	1.37
R05G9.5	R05G9.5	R05G9.5	1	1	1	1.11	1	1	1	1.14	1	1.31	1.08	1
C14B1.4	C14B1.4	wdr-5.1	46.7	47.74	43.6	50.32	44.76	40.57	9.4	8.36	10.72	8.9	8.69	7.14
F13D2.2	F13D2.2	gnrr-6	1	1	1	1.16	1.21	1.13	1	1.1	1.12	1.15	1.15	1.16
W09C3.1	W09C3.1	W09C3.1	1	1	1	1	1	1	7.85	6.69	4.58	10.06	8.69	5.33
F49C12.12a.1	F49C12.12	F49C12.12	171.87	181.51	166.37	209.55	213.81	310.31	120.59	142.33	98.12	134.58	125.96	147.46
C49H3.9	C49H3.9	C49H3.9	19.07	25.11	22.55	21.93	24.86	32.42	8.92	11.14	9.44	10.66	9.6	7.64
ZC434.3	ZC434.3	ZC434.3	1.54	1.46	1.07	1.12	1.62	1	1.17	1.08	1.18	1.17	1.31	1.08
Y106G6H.7	Y106G6H.7	sec-8	4.85	7.05	6.34	7.98	8.18	9.06	3.86	4.62	4.14	4.79	4.41	3.1
W04A8.2	W04A8.2	W04A8.2	3.11	1.57	1.45	3.37	3.15	3.22	1	1.77	1.56	1.43	1.38	1.3
F40A3.7	F40A3.7	F40A3.7	1.23	1.93	2.05	2.1	2.41	2.3	1.53	1.78	1.96	1.91	1.78	1.62
Y46H3D.7.2	Y46H3D.7	nhr-238	1.4	1.74	1.97	2.76	2.42	3.37	1.37	1.48	1.16	1.82	1.75	1.51
C11G10.2	C11G10.2	#N/A	1	1	1	1.18	1.18	1	1	1	1	1	1.13	1
C33E10.2	C33E10.2	fbxa-120	4.35	3.79	3.14	4.43	5.57	10.16	1	1	1	1.05	1.08	1
Y48E1B.1	Y48E1B.1	ddl-2	7.52	10.33	9.04	8.61	9.77	9.22	2.66	2.68	3.57	2.93	3.72	2.34
H39E23.1b	H39E23.1	par-1	10.76	16.25	18.12	12.53	15.13	13.98	12.46	14.73	15.62	16.75	15.37	10.69
K12H6.7	K12H6.7	K12H6.7	1.09	1.09	1.21	1.82	1.84	1.38	1	1	1	1	1	1
F38G1.1.2	F38G1.1	che-2	1	1.03	1	1.02	1.02	1	1.03	1.08	1	1.1	1.08	1.09
C41H7.6	C41H7.6	lido-9	55.09	52.72	54.08	59.45	47.82	43.16	6.26	6.82	7.2	8.42	6.17	5.58
C54D1.3	C54D1.3	ist-1	1.35	1.34	1.76	1.47	1.79	1.76	1.2	1.56	1.24	1.29	1.51	1.26
F32D1.2.2	F32D1.2	hpo-18	1571.24	1434.52	1425.38	1584.24	1578.47	1730.19	721.13	651.47	640.05	760.39	774.47	783.53
ZK470.14	ZK470.14	ZK470.14	1	1.14	1	1	1	1.22	1	1.24	1.41	1.22	1.1	1.37
F56D12.6a	F56D12.6	fcho-1	20.04	21.62	21.83	20.34	21.45	20.1	4.93	5.49	6.03	5.25	5.42	4.56
Y57G11C.37b	Y57G11C.37	anoh-2	1.2	1.09	1.23	1.19	1.2	1.49	1.37	1.24	1.21	1.54	1.59	1.17
B0001.8a	B0001.8	B0001.8	12.41	19.99	21.26	21.84	22.41	22.13	4.58	4.28	5.58	5.06	4.93	4.7
F43G6.7	F43G6.7	F43G6.7	83.98	59.9	93.86	77.48	61.63	61.91	1	1	1	1	1	1
F32H5.3a	F32H5.3	F32H5.3	2.14	2.5	1.13	2.83	2.23	2.71	4.75	3.58	3.31	3.99	2.66	2.92
T20F5.7	T20F5.7	T20F5.7	26.82	41.42	46.72	41.2	44.35	46.36	16	19	19.72	21.89	20.68	15.09
M88.4	M88.4	M88.4	2.32	1.93	3.59	2.82	2.11	2.15	1.06	1.42	1.07	1.22	1.21	1.06
T13F2.7	T13F2.7	sna-2	16.02	18.91	17.23	26.42	29.01	30.44	4.13	5.67	5.42	8.65	6.95	4.06
F36H1.5b	F36H1.5	hrg-4	5.5	2.96	4.19	5.89	5.94	7.17	2.4	1.71	1.55	2.31	1.67	1.86
K08F4.12	K08F4.12	K08F4.12	1.48	1	1	1.62	1.65	1.57	1.47	1.86	1.52	1.62	1.69	1.87
C41H7.9	C41H7.9	C41H7.9	98.22	1	14.15	32.32	28.55	38.63	41.93	5.83	6.65	5.5	2.05	1
Pseudogene:T24A6.21	T24A6.21	grl-32	7.52	12.55	16.2	7.42	9.49	7.37	1	2.25	1	2.71	1.9	2.17
W05B10.4	W05B10.4	W05B10.4	1.99	2.11	1.95	2.25	2.36	3.07	1.55	1.34	1.2	1.95	2.16	2.25
ZK512.1	ZK512.1	ZK512.1	1.79	1.4	2.35	2.37	1.88	2.84	1	1.17	1	1	1.05	1.09
F07B10.1a	F07B10.1	cln-3.1	1.78	2	1.28	1.84	2.57	2.25	2.15	1.73	1.68	1.73	1.61	1.67
Y47G6A.12	Y47G6A.12	sep-1	30.5	36.05	39.7	28.72	31.19	28.89	16.69	22.39	26.93	20.28	19.05	13.86
F13E9.6.2	F13E9.6	sdz-13	1	1.42	1	1	1	1	1	1	1	1	1	1
C37A2.2	C37A2.2	pqn-20	11.88	29.77	28.87	17.5	22.32	16.96	2.14	4.01	3.18	4.3	3.45	2.81
Y51H4A.8	Y51H4A.8	Y51H4A.8	8.33	6.2	7.24	8.86	8.09	7.61	1.66	1.74	1	1.63	1.34	1.26
ZC116.3	ZC116.3	cubn-1	1.03	1.09	1.08	1.1	1.14	1.19	1.08	1.2	1.15	1.25	1.2	1.06
T13C2.4	T13C2.4	ssup-72	33.14	48.27	38.05	47.02	58.55	60.03	5.15	8.33	10.27	4.67	5.96	5.15
Y48G10A.1.3	Y48G10A.1	Y48G10A.1	64.74	73.21	73.9	76.32	77.11	64.96	20.1	26.94	26.19	26.26	29.45	20.27
F36D4.3a	F36D4.3	hum-2	15.44	20.9	19.66	26.22	29.59	30.54	9.32	10.14	7.38	9.78	9.64	6.45
ZK512.2b	ZK512.2	ZK512.2	18.32	26.05	23.19	26.03	29.52	27.28	5.05	5.78	9.01	6.68	8.39	5.52
T21C9.9	T21C9.9	T21C9.9	1	1.11	1	1	1	1	1	1	1	1	1.05	1
Y38E10A.4	Y38E10A.4	clec-8	4.88	4.33	4.54	4.77	5.5	4.7	3.27	4.51	7.75	3.25	4.88	4.35
C34C6.3	C34C6.3	C34C6.3	1.18	1.09	1.18	1.12	1.31	1.78	1.62	1.81	1.93	1.97	2.95	1.93
T25G3.2.1	T25G3.2	chs-1	36.74	53.04	55.03	52.51	60.61	55.2	1.83	2.18	2.36	2.44	2.24	1.76
F02G3.1a	F02G3.1	ncam-1	1.6	1.92	1.69	1.6	1.89	1.95	2.26	2.07	2.67	2.94	2.84	1.77
Pseudogene:K02E2.5	K02E2.5	K02E2.5	1	1	1	1	1	1	1	1	1	1	1	1
K07A1.11	K07A1.11	rba-1	45.61	61.35	62.36	71.88	72.35	82.31	5.23	6.06	8.15	6.62	6.91	5.4
Y94H6A.11b	Y94H6A.11	egrh-3	12.88	13.21	29.55	22.32	13.68	13.77	4.23	9.79	12.08	19.25	7.85	15.73
T05F1.8	T05F1.8	T05F1.8	1.06	1	1	1.28	1	1.33	76.9	95.42	109.63	101.14	100.3	74.92
T08G5.15	T08G5.15	T08G5.15	1.24	1.49	1.97	1.24	1.33	1.27	1.68	1	1	1.23	1	1.22
F08G2.4	F08G2.4	F08G2.4	19	11.95	20.33	18.3	19.27	17.03	7.73	9.91	8.72	11.25	7.22	6.05
C52E2.5	C52E2.5	C52E2.5	1	1	1	1.12	1.03	1.52	1	1	1.09	1	1.06	1
W02G9.1	W02G9.1	ndx-2	8.3	6.27	5.48	6.55	5.4	6	96.11	111.18	94.46	87.26	79.19	85.46
K08F8.5b	K08F8.5	K08F8.5	1.08	1.15	1.48	1.59	1.25	1.18	24.95	21.87	19.04	29.95	25.8	18.88
F13B9.8a	F13B9.8	fis-2	82.11	78.32	93.7	107.01	80.68	92.27	43.44	32.32	17.57	39.84	27.85	27
Y47H9C.9	Y47H9C.9	Y47H9C.9	1.09	1.06	1.07	1.1	1.07	1	1	1.15	1	1.29	1	1.03
C25A1.7b	C25A1.7	iars-2	9.3	19.43	19.48	17.21	21.45	21.29	3.94	5.79	5.35	7.55	6.74	4.15
Y48G1C.8a	Y48G1C.8	Y48G1C.8	18.82	23.64	27.58	18.78	21.59	16.98	3.85	5.13	6.39	5.15	4.56	3.47
C28C12.11b	C28C12.11	C28C12.11	1.21	1.22	1.69	1.36	1.66	1.35	55.71	58.28	47.14	54.34	47.56	45.48
C40A11.2.2	C40A11.2	C40A11.2	1	1	1	1.35	1.27	1.88	1	1	1	1	1	1
C48B4.4d	C48B4.4	ced-7	5.87	7.66	8.04	6.94	9.26	9.52	2.23	3	2.87	3.66	3.02	2.14
M04B2.4	M04B2.4	M04B2.4	11.27	15.6	12.09	17.43	17.39	18.56	5.46	5.8	5.75	6.13	6.56	4.96
Y47D9A.1a	Y47D9A.1	Y47D9A.1	30.59	35.35	36.96	37.7	35.4	33.85	33.73	46.34	37.83	44.31	37.71	28.81
F37D6.1	F37D6.1	mus-101	10.56	13.47	14.68	14.41	15.32	14.79	3.52	3.72	3.65	4.15	4.27	3.25
D1025.4	D1025.4	nspc-20	71.95	96.72	70.2	151.65	132.84	109.61	5.89	9.03	7.97	9.13	8.28	10.1
W01F3.1a	W01F3.1	mnr-1	8.63	10.81	11.71	10.38	10.83	10.79	8.84	11.15	12.34	9.63	12.22	10.18
ZK265.6	ZK265.6	nol-16	80.08	88.54	86.79	116.1	117.76	119.36	14.35	11.36	18.83	16.58	17.75	12.06
F07A11.3	F07A11.3	npp-5	22.77	29.33	29.45	30.42	35.05	31.1	5.51	6.64	9.11	7.1	6.44	4.99
F08G12.1	F08G12.1	F08G12.1	2.04	2.14	2.1	2.9	2.55	2.09	1.8	2.21	1.39	1.74	2.02	1.26
C14H10.1	C14H10.1	zipt-13	17.62	26.08	21.4	23.1	30	34.07	18.02	19.77	22.93	16.79	17.42	14.28
F26E4.6	F26E4.6	cox-7C	1412.76	1195.1	1242.72	1097.62	1017.62	1111.34	1101.04	1033.16	953.59	855.51	918.08	940.47
W04D2.3b	W04D2.3	inx-11	5.04	3.88	3.95	4.86	5.5	8.31	1.41	2.06	1.93	1.79	1.73	1.4
Y41D4B.6	Y41D4B.6	Y41D4B.6	1	1	1	1	1	1	1	1.06	1	1.08	1.03	1
T22F3.10	T22F3.10	T22F3.10	1	1.05	1.08	1.1	1.07	1.11	1.19	1.17	1	1.29	1.32	1.09
C07E3.5	C07E3.5	ceh-57	1	1	1	1	1	1	1	1.06	1	1.13	1.06	1
T26A5.4	T26A5.4	algn-1	15.65	18.87	18.99	22.72	22.25	24.39	5.1	5.28	7.11	6.07	6.32	5.57
K03H1.5	K03H1.5	K03H1.5	2.1	2.6	2.83	2.21	2.68	2.77	2.13	2.83	2.13	3.14	2.65	2.14
F14H12.1	F14H12.1	col-165	1.23	1	1	1	1	1	2.16	2.28	3.19	2.35	2.96	2.42
F38C2.2	F38C2.2	hlh-17	1.93	1.19	1	1	1.13	1.63	1.87	1.81	1.57	1.72	1.79	2.01
Pseudogene:Y23H5A.1a	Y23H5A.1a	#N/A	1.79	1.69	1.73	1.75	2.01	2.19	1.8	1.95	1.43	2.66	1.39	1.4
C01C7.1b	C01C7.1	ark-1	4.39	3.77	5.16	4.02	4.69	4	2.47	4.19	3.35	3.6	3.38	2.51
C01B4.6	C01B4.6	C01B4.6	14.99	11.03	11.96	15.18	11.77	11.14	4.3	3.85	3.97	5.71	4.64	4.55
Y19D10A.16	Y19D10A.16	Y19D10A.16	14.99	11.03	11.96	15.18	11.77	11.14	4.3	3.85	3.97	5.71	4.64	4.55
T28D6.5e.2	T28D6.5	T28D6.5	2.13	3.18	3.38	2.37	3.15	2.78	5.12	6.48	10.51	7.2	7.36	5.48
T13B5.5	T13B5.5	lips-11	1	1.2	1.16	1.13	1.07	1	2.64	1.08	1.1	2	1.62	1.89
F41H10.10	F41H10.10	htp-1	73.51	88.34	80.37	94.41	91.69	83.1	33.16	29.61	29.64	32.04	29.95	24.97
R04B5.3	R04B5.3	nhr-205	1	1	1	1	1.05	1	1	1.11	1	1.04	1.13	1
H10E21.4	H10E21.4	H10E21.4	1	1.1	1	1.13	1.2	1	1	1	1	1	1	1
T05G5.10a	T05G5.10	iff-1	3178.26	3175.57	3164.49	3356.99	3347.98	2742.62	1288.08	1351.74	1490.04	1331.75	1372.11	1471.32
C44C1.6	C44C1.6	C44C1.6	2.24	3.35	2.42	1.94	3.07	2.39	5.49	2.85	2.08	1.8	2.38	2.12
C49G7.11	C49G7.11	djr-1.2	1.98	1.84	1.4	1.43	1.45	2.1	3.31	1.43	1.67	1.63	2.2	1.74
K08E5.2b.2	K08E5.2	nac-3	1.93	2.4	2.77	2.56	2.86	3.38	3	3.66	4.54	3.82	3.4	3.02
F55B11.6.1	F55B11.6	F55B11.6	1	1.21	1.2	2.01	1.53	1.23	1	1.22	1	1	1.37	1
Y11D7A.19	Y11D7A.19	Y11D7A.19	1	1	1	1.76	1.09	1.28	1	1	1	1	1	1
C06A6.7	C06A6.7	C06A6.7	1	1.16	1	1	1.11	1	10.31	14.38	12.82	13.44	11.9	11.63
F42G8.11	F42G8.11	sph-1	9.76	8.09	12.03	12.11	15.34	19.34	10.3	8.96	6.8	9.38	9.34	7.68
F13H8.5a	F13H8.5	F13H8.5	1	1.35	1	1.26	1.07	1.32	1.14	1.09	1	1.16	1.02	1
F14D12.6a	F14D12.6	octr-1	2.24	2.45	1.86	2.25	2.8	1.99	1.16	1.24	1	1.33	1.22	1.21
F09F3.6	F09F3.6	ttr-21	2.79	3.83	2.72	3.66	3.91	5.54	5.07	5.08	2.9	2.92	2.93	2.78
F26A1.12	F26A1.12	clec-157	1	1	1	1	1.08	1.13	130.99	143.85	149.43	158.62	166.6	148.6
F25D7.3b	F25D7.3	blmp-1	2.06	4.49	4.61	3.18	4.35	4.61	2.59	4.36	3.19	5.17	4.63	3.75
Pseudogene:F20G2.7	F20G2.7	F20G2.7	1	1.07	1.05	1.34	1.26	1.9	1.06	1	1.19	1	1.03	1
B0047.2	B0047.2	btb-3	2.14	1.29	2.15	1.7	1.85	2.15	1.27	1.66	1.76	1.24	1.33	1.43
B0365.1	B0365.1	acly-2	65.6	91.02	102.75	77.35	88.73	79.82	10.59	15.8	19.82	12.97	12.99	9.92
F10G7.9a	F10G7.9	F10G7.9	11.34	12.88	13.8	14.26	14.95	12.63	6.32	9.26	7.52	10.34	9.1	5.39
Y73B6BL.42	Y73B6BL.42	acr-25	1	1.1	1	1.1	1.13	1	1.09	1.04	1.1	1.21	1.07	1.13
C15C7.5	C15C7.5	bbln-1	27.15	27.08	37.9	32.17	32.43	42.85	15.73	21.47	25.98	24.55	24.84	17.53
T19C9.8	T19C9.8	T19C9.8	1.36	1.07	2.17	1.73	1.45	2.36	4.31	3.2	5.37	7.77	5.83	4.5
D2089.5	D2089.5	gbh-1	4.89	5.29	5.09	8.04	5.82	8.76	3.27	2.16	2.39	3.43	2.69	2.9
F42F12.4.2	F42F12.4	F42F12.4	23.89	24.74	24.95	34.48	30.68	29.34	20.68	16.6	13.57	20.97	16.84	17.69
F21D12.5	F21D12.5	npax-1	1	1	1	1.09	1.18	1	1.85	2.02	1.66	1.92	2.14	1.71
F55G1.10	F55G1.10	his-61	18.68	14.88	12.34	14.72	10.59	43.27	8.45	5.92	4.94	3.47	5.32	4.59
T10B9.4	T10B9.4	cyp-13A8	1	1	1	1	1	1	2.66	1.27	1.1	1.33	1.15	1.09
F49H12.12	F49H12.12	F49H12.12	1	1	1	1	1	1	1	1.12	1.14	1	1	1
WBGene00219728	WBGene00219728	linc-16	1.63	1	1	1.25	1.43	1.84	1.35	1.11	1	1.24	1	1.11
Y97E10AR.1.2	Y97E10AR.1	Y97E10AR.1	1	1.06	1.08	1.23	1.06	1.2	1.06	1.16	1.34	1.16	1.18	1.14
F18E2.5b	F18E2.5	gpa-13	1.07	1	1	1.1	1	1.09	1	1	1	1.05	1.07	1
R119.5a	R119.5	R119.5	2.5	2.31	2.04	2.62	2.07	2.23	1.44	1.82	1.36	1.89	1.52	1.63
M142.1c	M142.1	unc-119	10.42	14.99	13.91	19.94	15.02	17.22	7.43	5.81	7.32	6.17	7.34	5.87
H01A20.1	H01A20.1	nhr-3	3.09	2.1	3.74	3.09	2.94	4.5	3.73	3	3.4	6.92	5.15	4.68
R07E5.17	R07E5.17	R07E5.17	1.14	1	1.06	1.19	1.05	1	1	1	1.21	1	1.07	1.13
B0353.1b	B0353.1	B0353.1	3.2	8.2	7.8	8.28	8.68	9.37	3.39	4.99	3.94	6.3	5.22	4.54
K02F3.4.2	K02F3.4	zip-2	53.99	58.42	60.12	58.25	70.28	77.36	56.68	58.04	57.01	69.39	65.77	54.81
F44E2.11	F44E2.11	plg-1	1.33	2.35	1	1	1.23	1.39	7.31	8.56	4.11	4.81	6.55	4.3
W08E12.8b.2	W08E12.8	W08E12.8	1.15	1.95	1.87	2.54	1.85	3.31	2.16	1.4	2.1	1.57	2.3	1.28
C08H9.11	C08H9.11	chil-5	1	1	1	1.11	1.12	1.25	1	1	1	1.04	1	1.16
WBGene00219650	WBGene00219650	linc-56	1	1	1	1.08	1	1.38	1	1	1.47	1	1	1.1
K12D12.3	K12D12.3	col-84	1	1	1	1	1.21	1.17	1.14	1	1	1.05	1.15	1
T28B4.1c	T28B4.1	T28B4.1	2.23	2.59	3.16	2.73	3.48	3.91	2.92	3.64	3.75	3.9	4	2.45
F29C12.1a	F29C12.1	pqn-32	1	1	1.1	1	1.05	1.17	1	1	1.08	1.03	1.12	1.04
F10B5.5	F10B5.5	pch-2	22.53	20.89	20.72	30.76	29.52	33.17	3.93	3.63	4.55	4.58	3.91	3.4
F23H12.2	F23H12.2	tomm-20	221.69	224.61	247.23	262.53	215.41	246.44	103.91	107.2	124.49	112.45	110.65	118.17
F08B12.4b	F08B12.4	F08B12.4	231.88	167.87	205.29	220.7	188.57	269.36	185.68	230.77	189.52	206.71	203.98	238.37
C54G4.1a	C54G4.1	rskn-2	5.51	6.08	7.78	7.16	9.24	10.05	5.67	4.23	6.33	5.48	6.28	3.97
ZK112.2	ZK112.2	ncl-1	5.7	8.66	10.33	7.16	8.08	9.49	4.82	9.18	7.18	8.51	7.77	6.21
T10B9.8	T10B9.8	cyp-13A1	1	1	1	1	1	1	1.17	1.12	1	1.12	1.16	1.08
R08E3.4b	R08E3.4	ztf-16	1.55	1.86	1.74	2.28	2.16	1.95	1.03	1.54	1.26	1.4	1.97	1.28
W02D9.4	W02D9.4	W02D9.4	10.41	13.5	8.77	14.4	15.7	15.92	2.7	2.76	2.72	3.13	2.57	2.75
C17G1.6b	C17G1.6	nas-37	1.99	2.6	3.33	2.8	2.72	2.81	1.06	1.03	1	1.04	1.08	1
K09C4.5	K09C4.5	K09C4.5	1.54	1.79	1.84	1.57	1.59	3.07	1.59	1.55	1.81	1.49	1.56	1.61
F37F2.2.2	F37F2.2	F37F2.2	106.36	87.11	72.21	93.51	82.76	77.54	60.91	47.32	47.88	45.76	48.76	40.02
T13H5.7	T13H5.7	rnh-2	28.18	39.25	36.42	48.62	52.04	49.58	8.11	9.32	11.74	9.87	10.1	6.8
Y14H12A.2	Y14H12A.2	Y14H12A.2	1.4	1	1	1.39	1	1	1.19	1	1	1	1	1.18
C49A1.4b	C49A1.4	eya-1	3.11	3.31	2.3	2.38	3.54	3.31	1.47	1.32	1.27	1.27	1.36	1.37
VB0393L.2	VB0393L.2	VB0393L.2	20.03	23.81	14.39	1.56	63.74	1	15.14	10.59	26.14	23.28	12.36	11.89
T07F8.2	T07F8.2	npr-31	1.19	1.2	1.63	1.22	1.85	1.71	1.06	1.11	1.19	1.08	1.25	1.59
C49H3.12b	C49H3.12	C49H3.12	6.01	1	1	3.73	1.95	1	2.29	1	1	1	1	1
F10E7.6	F10E7.6	F10E7.6	61.56	78.48	68.68	88.55	90.43	79.84	18.25	14.99	19.07	22.13	19.9	14.68
T03D3.5	T03D3.5	T03D3.5	4.69	5.62	5.1	5.06	4.55	4.43	2.16	1.87	2.25	1.84	1.89	1.17
C35A11.2	C35A11.2	C35A11.2	1	1	1	1	1.05	1.08	7.39	6.52	8.56	7.66	6.64	5.11
T28D9.1	T28D9.1	T28D9.1	406.13	344.92	404.2	345.62	302.47	334.93	195.82	212.09	235.68	218.04	220.38	183.11
C49H3.10a	C49H3.10	xpo-3	7.21	9.63	9.43	8.87	12.43	17.57	1.89	2.32	1.91	2.37	2.53	1.87
K09B3.1a	K09B3.1	K09B3.1	1.27	1.42	2.47	1.2	1.49	1	1	1.27	1	1	1.07	1.56
C37H5.2	C37H5.2	abhd-5.1	6.48	3.04	7.49	6.62	6	7	3.89	3.91	2.06	2.92	2.53	1.79
Y57G11C.11b	Y57G11C.11	coq-3	13.92	1	1	6.46	12.38	1	9.15	5.31	3.28	5.28	2.92	5.37
ZC101.2o	ZC101.2	unc-52	11.13	14.3	12.05	8.82	13.23	8.93	11.97	10.19	16.1	9.88	13.61	7.37
R04F11.2.4	R04F11.2	R04F11.2	1352.25	1252.79	1290.85	1391.49	1360.19	1171.41	806.02	862.48	817.66	839.11	906.1	946.56
Pseudogene:ZC47.9	ZC47.9	fbxa-33	1.43	2.83	1.62	1.74	2.41	5.22	1.16	1.74	1.34	1.27	1.25	1.15
C42C1.7a	C42C1.7	oac-59	1.8	1.4	1.71	1.93	2.17	3.45	2.66	2.53	2.91	3.61	3.72	1.97
B0393.5	B0393.5	B0393.5	1.08	1.08	1.19	1.23	1.1	1.11	1.06	1.02	1.02	1.04	1.03	1
F28C6.2	F28C6.2	aptf-3	7.93	11.06	12.21	12.01	12.38	14	1.92	2.34	2.97	2.02	2.12	1.35
C04E6.6	C04E6.6	grd-9	1	1	1	1	1.03	1	1	1	1	1.08	1.02	1
Y52B11A.7	Y52B11A.7	mltn-2	1.09	1.04	1.28	1.2	1.21	1.19	1	1.04	1	1	1.02	1
H12I19.4b	H12I19.4	oac-37	1	1	1.06	1	1	1	1.18	1	1	1.03	1	1
H06I04.5	H06I04.5	H06I04.5	1.06	1	1	1	1	1	5.15	6.28	2.83	7.3	5.18	3.78
Y71G12B.5b	Y71G12B.5	Y71G12B.5	1	1	1	1.05	1	1	1.53	2.49	1.39	3.09	2.7	1.63
WBGene00219561	WBGene00219561	linc-142	1	1	1	1	1	1	1	1	1	1	1	1
F21H12.4	F21H12.4	ptc-2	1	1.05	1	1.1	1.07	1.05	1	1.05	1.05	1	1.02	1
T22H9.3	T22H9.3	wago-10	1.02	1.07	1.02	1.02	1.07	1	24.02	29.4	29.34	30.2	25.66	19.18
WBGene00219741	WBGene00219741	linc-77	1.17	1.13	1.38	1.4	1.24	1.28	1	1	1	1	1	1
Y49E10.29	Y49E10.29	Y49E10.29	3.4	2.77	3.69	3.2	3.01	3.2	6.69	7.64	8.87	5.75	8.11	4.28
ZK892.3	ZK892.3	ZK892.3	1	1	1	1	1	1	11.98	14.25	12.79	14.99	14.96	9.99
T05C12.4	T05C12.4	T05C12.4	1	1	1	1	1	1.13	1	1	1	1.05	1	1
Y69E1A.3	Y69E1A.3	Y69E1A.3	1	1	1	1	1	1	13	14.64	17.4	17.56	15.08	10.52
R08C7.6	R08C7.6	clec-175	1	1	1	1	1	1	13.04	16.87	17.24	18.81	16.07	12.7
C01G12.8	C01G12.8	catp-4	1	1.07	1.06	1.06	1.08	1	62	87.38	110.2	89.63	86.69	64.15
K11G9.3	K11G9.3	cest-28	1.09	1.47	1.11	1.22	1.19	1.4	1.47	1.52	1	1.3	1.16	1
T22D1.11	T22D1.11	cest-6	1.04	1.18	1.25	1.2	1.33	1.48	1.24	1.08	1.43	1.45	1.11	1.08
C04B4.2	C04B4.2	C04B4.2	20.6	23.47	25.27	19.02	20.23	18.37	1	1	1	1	1	1.04
R09D1.6	R09D1.6	chil-19	1.12	1.12	1.14	1.16	1.32	1.2	1	1	1	1.04	1.03	1
F40E3.6b	F40E3.6	F40E3.6	1	1	1	1	1	1	1.22	1.1	1	1.08	1.17	1
F36G9.13	F36G9.13	F36G9.13	1	1	1	1	1	1	2.82	3.07	2	3.23	3.1	2.09
C10A4.1	C10A4.1	C10A4.1	1.04	1.17	1	1.3	1.09	1.22	1	1.04	1	1	1	1
ZK1251.3	ZK1251.3	ZK1251.3	1	1	1	1	1	1	15.91	16.33	10.31	15.93	10.55	8.86
C01B10.44	C01B10.44	C01B10.44	1	1	1	1	1	1	1.92	1.53	1	2.11	2.14	1.89
K03A11.4	K03A11.4	K03A11.4	1	1.08	1.06	1.05	1.13	1	1.11	1.17	1.19	1.1	1.13	1
Pseudogene:F34H10.9	F34H10.9	#N/A	1.12	1	1	1	1.08	1	1.55	1	1.12	1.23	1.06	1.11
C34F11.1	C34F11.1	C34F11.1	1	1	1	1	1	1	37.88	31.7	20.73	31.95	31.21	25.08
T12B5.13	T12B5.13	fbxa-23	1	1	1	1	1	1	1	1	1	1	1	1
Y16E11A.1	Y16E11A.1	math-44	1	1	1	1.09	1.26	1.1	1	1.04	1	1.12	1.11	1.08
B0496.6	B0496.6	B0496.6	1	1	1	1	1	1.41	8.46	7.5	7.2	6.6	6.83	6.79
Pseudogene:H03G16.3	H03G16.3	H03G16.3	1	1	1	1.03	1	1	1	1	1	1	1.08	1
Pseudogene:C18D4.10	C18D4.10	C18D4.10	1	1.18	1.05	1.32	1	1.13	1	1	1	1.27	1.03	1
F35F11.2	F35F11.2	F35F11.2	1.58	1.6	1.28	1.62	1.56	1.64	21.74	22.88	25.38	34.21	30.36	19.98
C36C5.8	C36C5.8	srab-11	1	1	1	1	1	1	1	1	1	1	1.12	1
F07E5.7	F07E5.7	F07E5.7	1	1	1	1	1	1	1	1	1	1	1	1
F45C12.5	F45C12.5	fbxb-11	1.2	1.04	1.26	1.27	1.31	1.35	1	1	1	1	1	1
Pseudogene:Y102A5C.20	Y102A5C.20	srbc-80	1	1	1	1	1	1	1	1	1	1	1	1
ZC302.3	ZC302.3	ZC302.3	1.24	1	1	1.16	1.11	1.26	1.07	1.14	1.24	1	1.23	1
H06H21.2	H06H21.2	srw-95	1	1	1	1	1	1	1	1	1	1	1	1
F20E11.12	F20E11.12	srh-154	1	1	1	1	1	1	1	1	1	1	1	1
R05D8.3	R05D8.3	srh-56	1	1	1	1	1	1	1	1	1	1.05	1	1
T23D5.7	T23D5.7	str-19	1	1	1	1	1	1	1	1	1	1	1	1
ZK678.2	ZK678.2	nhr-255	1	1	1	1	1	1	1	1	1	1	1	1
W04A8.5	W04A8.5	W04A8.5	1.72	1.58	1.78	2.02	2.77	3.65	1	1	1	1.05	1	1
F36G9.5	F36G9.5	sru-22	1.16	1	2.08	3.27	1.05	1	3.79	2.37	1	3.08	1.54	1.07
E02H4.6	E02H4.6	E02H4.6	35.5	32.44	47.28	40.07	33.46	38.5	1	1	1	1	1	1
F47B8.12	F47B8.12	srm-5	1	1	1	1.15	1	1.16	1.07	1	1	1	1.07	1.07
F47F6.3	F47F6.3	oac-30	1.04	1	1	1	1	1	1	1	1	1.25	1.06	1
T04D3.2	T04D3.2	sdz-30	1.08	1.08	1.03	1.19	1.22	1.13	1	1	1	1	1	1
T21B4.8	T21B4.8	srh-61	1	1	1	1	1	1	1	1	1	1	1.04	1
B0280.7	B0280.7	B0280.7	1	1	1	1	1	1	1	1	1.28	1	1	1
F28H7.1	F28H7.1	srj-22	1	1	1	1	1	1	1	1	1	1	1	1
F13E9.5	F13E9.5	F13E9.5	1	1	1	1	1	1	19.02	19.39	13.35	38.45	27.58	17.33
C38C3.2	C38C3.2	sru-27	1	1	1	1	1	1	1	1	1	1.05	1	1
W03D8.9.1	W03D8.9	W03D8.9	1	1.16	1	1	1	1	977.04	1130.23	1062.18	964.35	938.15	898.43
C08F8.6	C08F8.6	C08F8.6	1	1	1	1	1	1	53.44	62.21	70.84	98.45	90.46	56.47
C15H7.4	C15H7.4	C15H7.4	1.24	1	1	1	1	1	11.72	9.81	8.12	17.87	15.38	7.44
T02E9.6	T02E9.6	T02E9.6	1	1	1	1	1	1	3.84	2.46	1.96	3.68	3.52	2.75
F52C9.5	F52C9.5	F52C9.5	1	1.12	1.16	1.21	1.14	1.04	1	1	1	1.05	1.12	1.04
Y9C9A.4	Y9C9A.4	str-169	1	1	1	1	1	1.18	1	1	1	1.26	1.04	1
W04D2.2a	W04D2.2	srt-39	1	1	1	1	1	1	1	1	1.07	1.14	1.21	1
B0207.7	B0207.7	B0207.7	1	1	1	1	1	1	17.37	21.48	11.95	24.53	18.73	14.01
ZK354.6	ZK354.6	ZK354.6	1	1	1	1	1	1	35.55	28.23	21.03	43.31	37.4	24.69
ZK430.5	ZK430.5	ZK430.5	1.02	1.08	1.09	1.09	1.18	1.16	1	1.06	1.06	1.05	1	1
Y113G7B.15	Y113G7B.15	Y113G7B.15	1	1	1.12	1.1	1.26	1.08	4.33	4.69	3.85	3.37	6.01	1.65
F28E10.4	F28E10.4	F28E10.4	1	1	1	1	1	1	42.41	42.72	39.45	45.37	39.86	33.65
B0218.5	B0218.5	B0218.5	1	1	1	1.05	1.2	1	20.64	22.44	26.85	25.6	25.07	17.75
Y55F3C.10	Y55F3C.10	Y55F3C.10	1	1	1	1.1	1.11	1.09	1.07	1.13	1	1	1	1
C38C6.4	C38C6.4	sre-13	1	1	1	1	1	1	1	1	1	1.05	1	1
C09H5.4	C09H5.4	str-143	1	1	1	1	1	1	1	1	1	1	1	1
C39B5.1	C39B5.1	srz-56	1	1	1	1	1.05	1	1	1	1	1	1	1
C46E10.10	C46E10.10	srh-100	1	1	1	1	1	1	1	1	1	1	1	1
C50E10.8	C50E10.8	sre-56	1	1	1	1	1	1	1	1	1	1	1	1
F08E10.3	F08E10.3	srh-123	1	1	1	1	1	1	1	1	1	1	1	1
F09C3.3	F09C3.3	fbxb-68	1.16	1	1.06	1.21	1.27	1.34	1	1	1	1	1	1
F11A5.1	F11A5.1	srh-281	1	1	1	1	1	1	1	1	1	1	1	1
F14B6.1	F14B6.1	sdz-14	1.96	1.91	1.45	2.18	2.22	1.88	1	1	1	1	1.04	1
F15A4.13	F15A4.13	fbxb-102	1	1	1.06	1.1	1.11	1.17	1	1	1	1	1	1
F26D2.1	F26D2.1	str-73	1	1	1	1	1	1	1	1	1	1	1	1.14
F40D4.11	F40D4.11	srh-102	1	1	1	1	1	1	1	1	1	1	1	1
F40F4.1	F40F4.1	fbxb-71	1.08	1	1	1.05	1.72	1.53	1	1	1	1	1	1
K12D9.9	K12D9.9	srw-112	1	1	1	1	1	1	1	1	1	1	1	1
M01G12.1	M01G12.1	sri-14	1	1	1	1	1	1.04	1	1	1	1	1	1
M01G12.13	M01G12.13	sri-13	1	1	1	1	1	1.04	1	1	1	1	1	1
Pseudogene:C44C3.8	C44C3.8	srh-85	1	1	1	1	1	1	1	1	1	1	1	1
Pseudogene:C50H11.6	C50H11.6	srt-10	1	1	1	1.05	1	1	1	1	1	1	1	1
Pseudogene:T09F5.15	T09F5.15	srh-53	1	1	1	1	1	1	1.22	1	1	1	1	1
Pseudogene:T23F1.1	T23F1.1	srh-238	1	1	1	1	1	1	1	1	1	1	1	1
R11G11.9	R11G11.9	srh-37	1	1	1	1	1	1	1	1	1	1	1	1
T10C6.2	T10C6.2	T10C6.2	1	1	1	1	1	1	1	1	1	1	1	1
W10G11.10	W10G11.10	srh-59	1	1	1	1	1	1	1	1	1	1	1	1
Y51H7C.12b	Y51H7C.12	Y51H7C.12	1	1.08	1.24	1.74	1.15	1.33	1	1	1	1.05	1.11	1
Y9C9A.10	Y9C9A.10	str-155	1	1	1	1	1	1	1	1	1	1	1	1
ZC250.3	ZC250.3	nstp-3	1	1	1	1	1	1	1	1	1	1	1	1
C17C3.12c.2	C17C3.12	acdh-2	3.71	3.74	3.83	3.3	5	13.6	2.53	1.21	1.39	1.11	1.17	4.33
C43D7.2	C43D7.2	fbxb-65	1	1.27	1	1.12	1.24	1.29	1	1	1	1	1.09	1
C05B5.5b	C05B5.5	C05B5.5	1	1.09	1	1.04	1.31	1.2	1	1	1	1.03	1.1	1
F40H6.2	F40H6.2	F40H6.2	1	1	1	1	1	1	1.16	1.17	1.09	1.24	1.27	1.1
C06G8.4	C06G8.4	srd-7	1.17	1	1	1	1	1	1	1	1	1	1	1
K07A12.5	K07A12.5	K07A12.5	2.58	2.62	2.12	3.36	2.53	3.28	24.44	24.87	32.82	42.98	36.85	23.08
C11H1.5	C11H1.5	C11H1.5	1	1	1	1	1.03	1	1	1	1.04	1	1	1
Y26D4A.5b	Y26D4A.5	Y26D4A.5	1	1	1	1	1	1	1.95	1.58	1.17	1.54	1.18	1.91
F53F8.2	F53F8.2	srsx-35	1.09	1	1	1	1	1	1	1	1	1	1	1
K08D9.2	K08D9.2	K08D9.2	1	1	1.05	1	1	1	1	1	1	1	1	1.1
F29A7.3	F29A7.3	F29A7.3	1	1	1	1	1	1	2.35	1.37	1.43	1.82	1.75	1.54
M01E5.6	M01E5.6	sepa-1	2.18	1.75	2.76	2.35	3.23	2.51	1	1.03	1	1	1	1
C09G1.1	C09G1.1	pqn-11	1	1.67	1.37	1.48	1.18	1.14	1	1.06	1	1.25	1	1.18
T19C4.2	T19C4.2	srg-39	1	1	1	1	1.12	1.2	1	1	1	1	1.04	1
Pseudogene:W07A8.4	W07A8.4	srxa-3	1	1	1.07	1	1	1	1	1	1	1	1	1
WBGene00219689	WBGene00219689	linc-41	2.4	4.05	2.98	3.67	3.42	2.97	11.56	13.09	15.31	17.13	14.6	15.5
K02F6.1	K02F6.1	K02F6.1	1	1	1	1	1	1.04	2.4	2.39	1.93	2.7	2.57	2.32
C01G5.9	C01G5.9	C01G5.9	1	1.06	1	1.35	1.48	1.32	1	1	1	1	1	1
R05G9.3	R05G9.3	R05G9.3	24.4	27.35	33.14	34.73	39.72	41.28	1	1	1	1	1	1
B0238.6	B0238.6	srt-70	1	1.09	1	1	1	1	1	1	1	1	1	1
C32B5.6	C32B5.6	C32B5.6	1.84	3.24	1.27	1.89	1.93	1.57	1	1	1	1	1	1
F48C1.15	F48C1.15	F48C1.15	1	1	1	1.11	1	1	1	1	1	1	1	1
Pseudogene:C04F2.5	C04F2.5	srh-267	1	1	1	1	1	1.19	1	1	1	1	1	1
Pseudogene:C55A1.2	C55A1.2	srg-35	1	1	1	1	1	1	1	1	1	1	1	1
Pseudogene:F40D4.2	F40D4.2	srh-155	1	1	1	1	1	1	1	1	1	1	1	1
Pseudogene:F49H6.9	F49H6.9	srz-92	1	1	1	1	1	1	1	1	1	1	1	1
W05E10.16	W05E10.16	W05E10.16	1	1	4.35	1	7.76	9.53	1	1	1	1	2.06	1
ZC487.2	ZC487.2	ZC487.2	1	1	1	1	1	1	1	1	1	1	1.04	1
M01F1.1	M01F1.1	gly-14	1.39	1.23	1.32	1.45	1.47	1.61	3.19	3.43	4.14	3.42	3.38	2.84
Y17G9B.1	Y17G9B.1	npp-26	1	1.05	1	1.07	1.18	1	1	1	1	1	1.03	1
C23H5.12	C23H5.12	C23H5.12	1	1	1	1	1	1.12	1	1	1	1	1	1
K07E3.9	K07E3.9	K07E3.9	1	1	1.09	1	1	1.12	1	1	1	1	1	1.1
Y32B12C.1	Y32B12C.1	Y32B12C.1	1.45	1.35	2.54	2.5	2.16	3.74	1.21	1.19	1.57	1.22	1.39	1
T02E1.1	T02E1.1	spe-12	1	1	1	1.14	1	1	11.21	9.47	7.95	12.59	12.19	9.29
F54C1.9	F54C1.9	sst-20	1.32	1.22	1	1.28	1.3	1.12	127.07	129.21	148.29	145.29	130.52	115.69
Pseudogene:F35E2.7	F35E2.7	F35E2.7	1	1	1	1	1	1	1	1	1	1	1	1
C33G8.2	C33G8.2	C33G8.2	1.45	1.64	1.64	1.8	1.55	1.5	1.95	2.13	1.34	3.51	3.51	1.93
Y39A3A.2	Y39A3A.2	Y39A3A.2	1	1	1	1.07	1.15	1.12	1	1	1	1.14	1	1
F40G12.2	F40G12.2	F40G12.2	1.22	1.33	1	1	1.07	1.12	1.1	1	1.11	1.14	1.21	1.1
F26D11.9	F26D11.9	clec-217	1	1	1	1	1	1	69.33	64.45	73.49	89.86	88.93	70.43
R06B9.2	R06B9.2	arrd-12	1	1	1	1.22	1.23	1.25	3.6	4.38	1.67	3.93	5.36	4.23
C50E3.11	C50E3.11	C50E3.11	46.63	45.06	52.78	54.1	51.51	50.81	1	1.09	1	1	1	1.1
Y67A10A.1	Y67A10A.1	oac-56	1	1	1	1	1	1	1.11	1.07	1.12	1.05	1.04	1.07
Pseudogene:F53B2.7	F53B2.7	F53B2.7	1	1.06	1	1	1	1	1	1	1	1	1	1
Y39G10AR.16	Y39G10AR.16	Y39G10AR.16	1.44	1	1.53	1.44	1.38	1	178.18	192.19	190.09	204.9	200.45	164.72
F47F6.5	F47F6.5	clec-119	1	1	1	1.11	1.08	1.04	34.5	46.95	37.61	51.67	44.42	34.07
F55F8.8	F55F8.8	F55F8.8	1	1.34	1	1.07	1.08	1.25	1.31	1.97	2.24	2.37	2.1	1.1
C30E1.3	C30E1.3	#N/A	1	1	1	1	1	1	1	1	1	1	1	1
F21D9.11b	F21D9.11	F21D9.11	1	1	1	1	1	1.24	1	1	1	1	1	1
F35C8.8	F35C8.8	F35C8.8	1.84	1.11	1.17	1.14	1.36	1.46	1	1	1	1	1	1
Pseudogene:F07G11.7	F07G11.7	F07G11.7	1	1	1	1	1	1	1	1	1	1	1	1
Pseudogene:R08H2.14	R08H2.14	srh-106	1	1	1	1	1	1	1	1	1	1	1.03	1
R07C12.3	R07C12.3	R07C12.3	1	1	1	1	1	1	1	1	1.32	1	1	1
T09E11.6	T09E11.6	T09E11.6	1	1	1	1	1	1	1	1	1	1	1	1
Y25C1A.14	Y25C1A.14	Y25C1A.14	2.35	2.5	4.71	3.32	3.25	4.49	1	1	1	1	1	1
T21B4.9	T21B4.9	srh-70	1.33	1.08	1.2	1.22	1.45	1.27	1.54	1.78	1	1.37	1.24	1.15
WBGene00219644	WBGene00219644	linc-69	1	1	1	1	1.05	1.09	1	1	1	1	1.12	1
Pseudogene:F40H7.10	F40H7.10	srx-107	1	1	1	1	1	1	1	1	1	1	1	1
WBGene00219693	WBGene00219693	linc-144	1	1	1	1	1	1	1	1	1	1	1	1
K09D9.12.1	K09D9.12	K09D9.12	2.01	1.72	1.5	1.88	1.55	1.67	1	1	1	1	1	1
F54D11.3	F54D11.3	F54D11.3	3.09	3.06	2.75	1.95	1.72	1.66	1	1	1	1	1.04	1
Y73F8A.36	Y73F8A.36	Y73F8A.36	1	1	1	1	1	1	1	1	1	1	1	1
Pseudogene:F18E3.9	F18E3.9	srw-78	1	1	1	1	1	1	1	1	1	1	1	1
Pseudogene:F57G8.8	F57G8.8	srv-36	1	1	1	1	1	1	1.08	1	1	1.05	1	1
Pseudogene:R08H2.11	R08H2.11	srh-108	1	1	1	1	1	1	1	1	1	1	1	1
R17.1	R17.1	fbxb-85	1	1.08	1	1.05	1.06	1.45	1	1	1	1	1	1
T08B6.7	T08B6.7	str-170	1	1	1	1.05	1	1.09	1	1	1	1	1.08	1
Y73B6BL.9b	Y73B6BL.9	hil-2	1	1	1	1	1	1	1	1	1	1	1	1
C56C10.6	C56C10.6	C56C10.6	1	1	1	1	1	1	17.93	16.78	14.66	21.41	19.14	12.11
B0524.5	B0524.5	B0524.5	1	1	1	1	1	1.37	21.41	28.38	20.43	34.31	29.42	21.02
C47G2.1	C47G2.1	cut-1	1	1	1.09	1.07	1.04	1.06	1	1.1	1	1	1.03	1
ZC513.8	ZC513.8	col-43	5.59	4.22	4.9	3.91	3.51	2.77	3.78	3.16	3.67	2.71	3.77	2.32
F58A6.9	F58A6.9	F58A6.9	1	1	1	1	1	1	1831.25	1929.77	1778.07	1754.7	1650.11	1955.31
F31D5.7	F31D5.7	F31D5.7	1.1	1	1	1.2	1.28	1.44	1	1	1	1	1	1
F56G4.1	F56G4.1	oac-34	1.15	1.08	1.09	1.18	1.24	1.17	1.98	1.59	1.38	1.51	1.5	1.58
C51E3.4	C51E3.4	srsx-29	1	1	1	1	1	1	1	1	1	1	1	1
C50H11.13	C50H11.13	C50H11.13	1	1	1	1	1	1	1	1	1	1	1	1
Pseudogene:F36H5.7	F36H5.7	str-179	1	1.08	1.19	1.05	1.33	1	1	1.14	1	1	1	1
C54F6.9	C54F6.9	nhr-172	1	1	1	1	1.05	1.17	1	1	1	1	1.04	1
C46A5.5b	C46A5.5	dsb-3	8.46	9.48	10.17	12.39	15.76	19.01	1.68	1.52	2.23	2.6	2.61	1.89
K09D9.2	K09D9.2	cyp-35A3	13.42	11.23	14.71	21.35	17.61	27.6	1	1	1.5	1	1.05	1.09
F23B12.1	F23B12.1	F23B12.1	1	1	1	1	1	1	75.98	69.67	84.31	63.47	65.47	64.51
Pseudogene:T13F2.9	T13F2.9	T13F2.9	1	1	1	1	1	1.11	729.74	782.13	621.78	774.5	687.89	637.75
K06G5.3	K06G5.3	K06G5.3	1	1	1	1.11	1	1.09	1	1.07	1	1.1	1.08	1
C04H5.2.1	C04H5.2	clec-147	5.67	5.99	6.93	8.75	7.8	8.47	24.56	12.46	18.4	13.45	17.18	6.59
K05F6.6	K05F6.6	fbxb-52	1.05	1.05	1	1	1.07	1	1.15	1.41	1	1.03	1.08	1
Pseudogene:Y23H5B.7b	Y23H5B.7b	#N/A	2.25	1.43	1.27	1.56	1.75	1.55	1	1	1	1	1.08	1.15
C53D6.10	C53D6.10	C53D6.10	1	1	1	1	1	1	74.96	83	43.44	103.43	86.29	65.27
F37H8.4	F37H8.4	sfxn-1.2	1	1	1	1	1	1.08	70.82	72.29	49.36	79.28	63.24	54.49
Pseudogene:F55C5.2	F55C5.2	F55C5.2	1	1	1	1.06	1.06	1	29.15	34.77	12.05	35.63	24.55	26.03
C35E7.3	C35E7.3	C35E7.3	1.43	1.44	1	1.21	1.44	2.05	1	1	1	1	1.03	1
F55B11.3	F55B11.3	F55B11.3	65.63	81.37	70.27	103.78	123.38	98.94	1.76	1	1	1	1	1
T13F3.1	T13F3.1	str-183	1	1	1	1.05	1	1	1.44	1	1	1	1	1
C10C5.2	C10C5.2	fbxc-58	1.47	1.11	2.06	1.25	1.51	5.81	1.34	1.41	1	1.3	1.21	1.14
F59A7.3	F59A7.3	srab-13	1	1	1	1	1	1	1	1	1	1.05	1	1
C04G2.11	C04G2.11	irld-21	1	1	1	1	1	1	1	1	1	1	1	1
C31B8.11	C31B8.11	srh-38	1	1	1	1	1	1	1	1.21	1	1.05	1	1.07
D1054.12	D1054.12	srh-184	1	1	1	1	1	1	1	1	1	1	1	1.22
E04A4.1	E04A4.1	fbxb-78	1	1	1.13	1.05	1	1.18	1	1	1	1	1	1
F32F2.1g	F32F2.1	uig-1	1	1	1	1	1	1	1	1	1	1	1	1
F40G9.10	F40G9.10	clec-148	1	1	1	1	1	1	1	1	1	1	1	1
F47C12.10	F47C12.10	srh-222	1	1	1	1	1	1	1	1	1	1	1	1
Pseudogene:K12D9.2	K12D9.2	srh-84	1	1	1	1	1	1	1	1	1	1	1	1
Pseudogene:T20B3.8	T20B3.8	clec-23	1	1	1	1	1	1	1	1	1	1	1	1
T09F5.8	T09F5.8	srh-278	1	1	1	1	1	1	1	1	1	1	1	1
T28A11.12	T28A11.12	srj-11	1	1	1	1	1	1	1	1	1	1	1	1
Y113G7B.2	Y113G7B.2	srh-217	1	1	1.13	1.06	1	1.09	1	1	1	1	1	1
Y39C12A.5	Y39C12A.5	sre-16	1	1	1	1	1	1.18	1	1	1	1	1	1
C08F8.15	C08F8.15	C08F8.15	1	1	1	1.14	1.05	1.07	1	1	1	1	1	1
C13A2.7b	C13A2.7	C13A2.7	1	1	1	1	1	1	1	1	1	1	1	1
C32B5.15	C32B5.15	C32B5.15	1	1	1	1	1.05	1.41	1	1	1	1	1	1
C41G6.6	C41G6.6	irld-25	1	1	1.12	1	1	1	1	1	1	1	1	1
F14B6.5	F14B6.5	oac-16	1	1	1	1	1	1	1	1	1	1	1	1
Pseudogene:Y105C5B.12	Y105C5B.12	sams-2	1.29	1	1.18	1.49	1.77	1.84	1	1	1	1	1	1
Y82E9BL.6	Y82E9BL.6	Y82E9BL.6	1	1	1	1	1	1.38	1	1	1	1	1	1
C54E10.4	C54E10.4	sri-10	1	1	1	1.05	1.05	1	1	1	1	1	1	1
C50H11.10	C50H11.10	srt-15	1	1	1	1	1	1	1	1	1	1.16	1	1
Y6E2A.7	Y6E2A.7	Y6E2A.7	1	1	1	1	1	1	1	1	1	1	1	1
Pseudogene:F33E2.8	F33E2.8	F33E2.8	1	1	1	1.15	1	1	1.08	1.15	1	1	1.11	1
EGAP1.1	EGAP1.1	EGAP1.1	1	1.09	1.07	1.06	1	1.09	1.16	1	1	1.27	1.04	1
ZK402.2	ZK402.2	ZK402.2	1	1	1	1	1	1	1	1	1	1	1.18	1
F35C11.2	F35C11.2	F35C11.2	1	1	1	1	1.02	1	31.69	37.53	45.44	44.16	40.89	24.24
Y41E3.461	Y41E3.461	Y41E3.461	1	1	1	1	1	1	2.53	2.21	1.47	1.74	1.89	2.88
R07B5.6b	R07B5.6	sru-36	1	1	1	1	1	1	1.2	1	1	1	1	1
Y46E12A.4	Y46E12A.4	tbx-43	1.78	3.39	2.81	1.35	2.79	2.23	1	1	1	1	1	1
W05G11.5	W05G11.5	btb-5	1	1	1	1.06	1	1.09	1	1.07	1	1	1	1
ZK105.12	ZK105.12	ZK105.12	1.17	1	1	1	1.06	1.28	1	1	1	1	1.13	1.16
C09H5.9	C09H5.9	str-130	1	1.08	1	1.2	1	1.08	1.07	1.13	1	1	1.04	1.14
Pseudogene:C45H4.5	C45H4.5	sru-46	1	1	1	1	1.06	1	1	1	1	1	1	1
Pseudogene:Y69A2AR.11	Y69A2AR.11	Y69A2AR.11	1	1	1	1	1.03	1.04	1	1.13	1	1.02	1.02	1.03
F14E5.6	F14E5.6	acp-4	1	1	1	1.12	1.04	1	1.94	2.14	1.3	1.81	1.65	1.22
F57G9.4	F57G9.4	sre-29	1	1	1	1.05	1	1	1	1	1	1	1	1
F40F12.3	F40F12.3	F40F12.3	1	1	1.2	1	1	1	24.64	34.97	11.8	48.57	32.37	21.69
F48C1.7	F48C1.7	spe-11	1	1	1.14	1	1	1.09	91.86	93.38	43.68	189.47	141.19	78.6
F14F9.3	F14F9.3	F14F9.3	1.03	1	1	1.04	1.08	1.09	1	1.03	1	1	1.03	1
Y53G8AL.3	Y53G8AL.3	Y53G8AL.3	1.8	1.23	1.28	4.58	1.16	1	2.07	2.39	1.35	2.91	2.07	1.1
F15D3.8	F15D3.8	pals-1	1.51	1	1.14	1.17	2.3	1.47	1.4	1.45	1.86	1.94	1.55	1.47
T13F3.8	T13F3.8	T13F3.8	1	1	1.36	1.07	1	1	35.31	30.07	16.99	61.58	53.84	32.83
F44F4.15	F44F4.15	F44F4.15	1	1	2.07	1.15	1	1	15.93	11.31	4.66	11.15	9.42	9.69
C26B2.8	C26B2.8	C26B2.8	1.22	1	1.48	1.35	1.26	1.08	1	1	1	1.05	1	1.07
C08F11.17	C08F11.17	C08F11.17	1	1	1	1	1	1	1	1	1	1	1	1
C32B5.5	C32B5.5	fbxc-14	1.17	1.18	1.42	1.06	1.53	1.38	1	1	1	1	1	1
F45C12.11	F45C12.11	sdz-18	1.08	1.17	1.13	1.28	1.06	1	1	1	1	1	1	1
Pseudogene:F47H4.3	F47H4.3	srz-46	1	1	1	1	1	1	1	1	1	1.06	1	1
R04D3.12	R04D3.12	srd-38	1	1	1	1	1	1	1	1	1	1	1	1
T02G6.11	T02G6.11	T02G6.11	1	1	1	1.04	1	1	1	1	1	1	1	1
T11A5.2	T11A5.2	srab-17	1	1	1	1	1	1	1	1	1	1	1	1
T23D5.9	T23D5.9	str-43	1	1	1	1	1	1	1	1	1	1	1	1.07
W03F9.6	W03F9.6	srh-82	1	1	1.12	1	1	1	1	1	1	1	1	1
ZK354.9	ZK354.9	ZK354.9	1	1	1	1	1.07	1	4.24	1.86	4.44	2.79	3.03	3.12
Pseudogene:F40F12.8	F40F12.8	F40F12.8	1	1	1	1.09	1.1	1	20.03	21.58	8.16	22.45	17.59	13.51
Y57A10B.7	Y57A10B.7	Y57A10B.7	1	1	1	1	1	1	67.76	66.4	56.69	66.06	63.32	56.48
Y116A8C.37	Y116A8C.37	Y116A8C.37	1	1	1	1	1	1	6.27	3.4	5.94	5.63	4.4	3.13
F44A2.8	F44A2.8	srpr-3	1	1	1	1	1	1.51	1	1	1	1	1	1
F28H7.9	F28H7.9	sre-6	1	1	1	1	1	1	1	1	1	1	1	1
T23G7.5b	T23G7.5	pir-1	7.38	6.7	10.3	12.61	14.32	18.42	1	1	1	1	1	1
Y69A2AR.2d	Y69A2AR.2	ric-8	1	1	1	1	1	1	1	1	1	1	1	1
T28F4.6	T28F4.6	#N/A	1	1	1.24	1.13	1.41	1.65	1.18	1.09	1	1	1.05	1.18
F15A2.5	F15A2.5	efn-3	7.67	5.41	6.6	8.39	9.05	9.06	1	1	1	1	1	1
T28A11.20	T28A11.20	T28A11.20	1	1	1	1	1	1	1.5	1	1	1.15	1.23	1.05
F47G4.1	F47G4.1	clec-113	1	1	1.16	1	1	1	1.18	1.26	1.99	1.89	1.77	1.89
K12H6.11	K12H6.11	set-13	1.93	1.82	1.59	1.53	1.37	1.22	1	1	1	1	1	1
WBGene00219721	WBGene00219721	linc-104	1	1	1	1	1	1	1	1	1	1	1	1
Pseudogene:Y102A5C.35	Y102A5C.35	Y102A5C.35	1.55	1.09	1.07	1	1.19	1.2	1	1.39	1	1.18	1	1
F19G12.7	F19G12.7	abu-2	1	1.28	1	1	1	1	1	1	1	1	1.02	1
C28C12.3	C28C12.3	C28C12.3	1.44	1.3	1.23	1.77	1.3	1.65	733.19	766.69	703.65	770.69	765.98	875.12
C32C4.3c	C32C4.3	C32C4.3	1	1	1	1	1	1	10.97	9.23	8.42	14.51	10.68	9.88
K10H10.13	K10H10.13	K10H10.13	1	1	1	1	1.11	1	2.38	4.12	2.49	2.99	3.7	2.63
T26A5.1	T26A5.1	wht-6	1	1.29	1.03	1.11	1.08	1.36	15.48	19.41	15.17	23.15	20.28	13.84
F28C6.10	F28C6.10	F28C6.10	1.71	3.01	1.72	2.53	4.07	4.21	123.5	127.88	143.07	104.46	110.06	100.3
Y97E10B.3	Y97E10B.3	srsx-6	1.36	1	1	1.06	1	1.1	1.25	1.16	1	1	1	1
F21F3.2	F21F3.2	F21F3.2	1	1	1	1	1	1	38.02	42.98	54.37	43.78	44.79	34.47
ZK250.2	ZK250.2	ZK250.2	1.43	1	1	1.57	1.2	1.16	1	1.63	1.29	1.56	1.71	1.39
F08G5.2a	F08G5.2	acl-13	1	1.5	1	1	1.11	1.08	30.73	23.84	17.37	21.67	22.46	18.19
C42D4.19	C42D4.19	C42D4.19	2.1	1	1	1.1	1.33	1.18	1	1.41	1	1.2	1.08	1
F01D5.7a	F01D5.7	F01D5.7	1.08	1	1	1	1	1	11.72	14.99	12.7	13.79	8.47	13.27
ZC317.6	ZC317.6	ZC317.6	1.57	1	1.29	1	1	1.2	64.58	75.39	44.31	68.69	61.73	53.7
C42D4.4	C42D4.4	str-44	1	1	1	1	1.05	1	1	1.07	1	1.05	1.04	1
C37A2.3	C37A2.3	acdh-5	1.11	1.11	1	1.19	1.04	1.12	59	58.07	58.92	66.8	61.78	51.88
ZK622.2	ZK622.2	gur-5	1.06	1.49	1.29	1.12	1.12	1.59	1	1.26	1	1	1.18	1.22
Pseudogene:B0457.3	B0457.3	B0457.3	1	1	1	1	1	1	6.26	6.17	5.01	5.61	5.6	6.21
F58A6.11	F58A6.11	srb-13	1	1	1	1	1	1	1.07	1.14	1.08	1.05	1.08	1
Y48G9A.6	Y48G9A.6	Y48G9A.6	1	1	1.55	1.13	1.07	1	8.01	9.12	9.35	8.59	8.33	8.8
E02H4.2	E02H4.2	E02H4.2	1.09	1.33	1.11	1.12	1.26	1.05	1	1.08	1	1.06	1	1
F16B4.10	F16B4.10	srbc-41	1	1	1	1	1	1	1	1	1	1	1	1
F08G2.3	F08G2.3	his-42	1	1	1	1.34	1	1	1	1	1	1	1	1
C04G6.13	C04G6.13	C04G6.13	1	1	1	1	1	1	1	1	1	1	1	1
C50E3.10	C50E3.10	scl-26	1.58	1	1	1.1	1.1	1	1	1	1	1	1	1
F12E12.9	F12E12.9	fbxb-92	1	1	1	1.06	1	1.29	1	1	1	1	1	1
F31F6.3	F31F6.3	F31F6.3	2.56	4.79	4.94	4.01	3.68	4.32	1	1	1	1	1	1
F40H7.8	F40H7.8	srx-105	1	1	1	1	1	1	1	1	1	1	1	1
F56H6.7	F56H6.7	F56H6.7	1	1	1	1	1	1	1	1	1	1	1	1
H01A20.2	H01A20.2	H01A20.2	1	1	1	1	1	1	1	1	1	1	1	1
Pseudogene:C04E6.12	C04E6.12	C04E6.12	1.12	1	1.39	1.08	1.17	1	1	1	1	1	1	1
Pseudogene:K06B4.13	K06B4.13	nhr-200	1	1	1	1	1	1	1	1	1	1	1	1
R13D11.10	R13D11.10	R13D11.10	1	3.9	1	1	1	1	1	1	1	2.82	3.21	1.64
W05G11.4	W05G11.4	clp-10	1	1	1.03	1	1	1	1	1	1	1	1	1
W06G6.6	W06G6.6	srw-76	1	1	1	1	1	1	1	1	1	1	1	1
Y49F6B.5	Y49F6B.5	sdz-32	1	1.32	1	1.21	1.11	1	1	1	1	1	1	1
F55G7.5	F55G7.5	F55G7.5	1	1	1	1	1	1	7.53	11.21	9.59	11.24	7.11	8.78
WBGene00219667	WBGene00219667	linc-66	1	1	1	1	1	1	11.47	16.07	8.11	10.05	8.72	9.47
R03D7.5	R03D7.5	R03D7.5	1.29	1.44	1	1.38	1.49	1.16	10.76	9.71	8.36	16.41	13.64	9.36
C16C8.22	C16C8.22	C16C8.22	1.41	1.42	1	1.14	1.57	1.7	45.79	35.62	20.46	36.41	30.69	28.55
F33H1.5	F33H1.5	srd-1	1.22	1.3	1.12	1.19	1.1	1.08	1.47	1.44	1.36	1.37	1.54	1.6
C54F6.11	C54F6.11	srb-19	1	1	1	1.05	1	1.3	1.13	1.53	1.07	1.09	1.3	1.24
K09F6.11	K09F6.11	K09F6.11	1	1.21	1	1.27	1.57	1	1.78	1	1	1.53	1.1	1
T13F2.11	T13F2.11	msp-78	1	1	1	1	1	1	5930.27	6340.79	5406.45	5858.11	5793.91	7019.46
B0507.9	B0507.9	B0507.9	1	1	1.08	1.07	1.07	1.11	1.1	1.18	1	1.07	1	1.09
F54C1.8	F54C1.8	F54C1.8	1	1	1	1	1	1	38.59	31.87	29.55	36.1	29.83	29.55
Y82E9BL.17	Y82E9BL.17	fbxa-27	1.17	1	1.55	1.28	1.24	1.84	1	1.15	1	1.22	1	1
W07E6.5a	W07E6.5	W07E6.5	1	1.32	1.26	1.73	2.16	2.46	1.07	1	1	1	1.29	1
B0303.16	B0303.16	B0303.16	1	1	1	1	1	1	1	1	1	1	1.04	1
F58E2.2	F58E2.2	F58E2.2	1	1	1	1	1	1	1	1	1	1	1	1
C56C10.5	C56C10.5	sra-31	1	1	1	1	1	1	1	1	1	1	1	1
R52.5	R52.5	R52.5	1	1	1	1	1	1	1	1	1	1	1	1
EEED8.18	EEED8.18	EEED8.18	3.19	6.97	10.75	7.02	12.76	9.82	1	1.67	1	1.46	1.34	1
Y105C5A.1270	Y105C5A.1270	Y105C5A.1270	1	1	1	1.18	1	1	1	1.24	1	1	1	1
F44A6.3	F44A6.3	F44A6.3	1	1	1	1	1	1.31	1	1.48	1	1	1	1
C12D8.13	C12D8.13	C12D8.13	1	1	1	1	1	1	1	1	1	1	1	1
F34D6.6	F34D6.6	sri-61	1	1	1	1	1	1	1	1	1	1	1	1
T19C9.4	T19C9.4	srh-109	1	1	1	1	1	1	1	1	1	1	1	1
C05B5.11.2	C05B5.11	C05B5.11	1	1.54	1	1	1	1.3	1378.72	1176.18	1091.98	1229.12	1279.84	1193.89
K09B11.1c	K09B11.1	pik-1	3.01	1.69	1	3.25	3.8	7.61	1	1.59	1	1	1.67	1
K07A1.20	K07A1.20	K07A1.20	1	1	1	1.58	1.2	1	1	1	1	1	1	1
F18E9.4	F18E9.4	F18E9.4	1.25	1	1.07	1.33	1.45	1.45	1.15	1	1	1.21	1	1.07
Pseudogene:ZK384.4	ZK384.4	#N/A	1	1	1.19	1.08	1	2.07	1	1.21	1	1	1.06	1
T06E6.4	T06E6.4	sri-7	1	1	1	1	1	1	1	1	1	1	1	1
H25P06.5	H25P06.5	H25P06.5	1	1	1	1	1	1	1.47	1.43	1	1.8	1	1
F08H9.4b	F08H9.4	F08H9.4	1	1	1	1	1.56	1	1	1	1	1.26	1	1
Pseudogene:F28E10.16	F28E10.16	#N/A	1	1.15	1.21	1.24	1	1.25	1	1	1	1.14	1	1
F42E8.1	F42E8.1	F42E8.1	1	1	1	1	1	1	1	1	1.22	1.34	1.05	1.19
Y102E9.6	Y102E9.6	Y102E9.6	1	1	1	1.13	1.13	1	1.36	2.83	1.59	1.86	1.65	1.52
K12D9.10	K12D9.10	srw-136	1	1	1	1	1	1	1	1	1	1	1.07	1
C03A7.5	C03A7.5	srx-38	1	1.1	1	1	1	1.21	1	1	1	1	1	1
Y38H6C.22	Y38H6C.22	abf-4	1	1	1	1	1	1	1	1	1	1	1	1
K08C9.10	K08C9.10	K08C9.10	1	1	1	1	1.27	1	2.87	2.72	1	1.75	2.12	1.35
C10C5.3	C10C5.3	C10C5.3	3.94	5.56	3.52	2.45	6.19	9.7	12.1	12.83	9.66	10.89	12.94	11.36
T05A10.2	T05A10.2	clc-4	1.32	1	1	1.42	1.77	1.89	76.27	87.1	63.45	80.66	69.78	90.36
F02D10.3	F02D10.3	F02D10.3	1	1	1	1	1.05	1.09	1	1.55	1	1	1.2	1
C34F11.4	C34F11.4	msp-50	1	1	1	1	1	1	5304.82	5411.56	5832.92	5895.04	5687.48	6686.02
C14B1.7a	C14B1.7	C14B1.7	5.28	4.24	5.52	4.29	2.73	5.05	3.41	3.65	1.54	2.04	2.42	1.73
C24D10.7.2	C24D10.7	nspd-3	1	1	1	1	1	1	5344.95	5528	3932.87	6612.43	5854.34	7115.88
Y54G11A.19	Y54G11A.19	Y54G11A.19	4.5	2.54	3.61	3.63	3.92	10.74	3.61	1.88	3.59	3.41	1.85	1.68
Y37H2A.10a	Y37H2A.10	Y37H2A.10	1	1	1	1	1.27	1	1	1	1	1.25	1.37	2.42
C16D2.1a	C16D2.1	C16D2.1	1	1.58	1.24	1	1.55	1	75.28	73.66	61.04	78.74	74.65	70.6
Pseudogene:B0285.11	B0285.11	B0285.11	1	1	1	1	1	1	2.49	3.48	2.03	2.86	2.42	2.37
K02D10.3	K02D10.3	K02D10.3	1.39	1	1	1	1.27	1.46	2.12	2.38	3.06	4.99	2.3	3.12
F28A12.2	F28A12.2	grl-12	1	1	1	1.09	1	1.29	1.12	1.23	1	1	1	1.24
C17F4.12	C17F4.12	C17F4.12	1	1.3	1	1.19	1	1	1	1	1	1	1.14	1
K09G1.2	K09G1.2	K09G1.2	1	1	1	1	1	1	61.43	65.17	46.64	74.36	67.76	58.48
C17F4.1	C17F4.1	clec-124	1	1	1	1	1	1	10.13	10.69	4.93	11.37	12.77	11.81
ZK829.8	ZK829.8	srj-1	1	1	1	1	1	1	1	1	1	1	1	1
Y38F2AR.10	Y38F2AR.10	Y38F2AR.10	1.49	1.34	1	1.33	1.34	2.48	56.67	54.33	32.99	65.72	56.39	51.66
F39G3.4	F39G3.4	F39G3.4	1	1	1.24	1.07	1	1.22	1	1.17	1	1.06	1	1
Y40B1A.2	Y40B1A.2	#N/A	1.59	2.22	1.95	1.97	2.63	2.37	1.57	2.05	1.62	1.19	1.29	1.27
Y4C6A.4	Y4C6A.4	Y4C6A.4	1.35	1.36	2.11	1.23	1.72	2.63	157.52	137.28	125.05	146.19	141.79	145.85
E02H9.9	E02H9.9	E02H9.9	1.62	2.05	1.33	2.22	1.71	3.09	335.76	282.64	301.11	353.72	348.94	330.45
C04H4.1	C04H4.1	C04H4.1	1	1	1	1	1	1	1	1	1	1	1	1
K08C9.1	K08C9.1	K08C9.1	1	1	1	1	1	1	64.9	70.5	58.49	67.77	73.12	53.52
Y76B12C.11	Y76B12C.11	Y76B12C.11	17.06	52.84	17.4	21.09	27.77	50.52	1	1	10.63	2.9	3.8	1
F43C1.7	F43C1.7	F43C1.7	1.57	2.75	1.92	2.01	4.15	2.29	1.36	1.33	1.39	1.86	1.74	1.35
C30A5.4	C30A5.4	C30A5.4	1	1	1	1.05	1	1	2.87	3.71	2.43	2.81	2.96	2.53
F59A3.7	F59A3.7	F59A3.7	1.16	1	1	1	1	1	6.8	6.79	2.13	5.17	3.47	6.46
B0273.1a	B0273.1	B0273.1	1	1.33	1	2.3	1.45	1	69.15	74.71	59.68	90.47	90.29	68.54
F17C11.13a	F17C11.13	F17C11.13	2.03	2.7	1.77	2.83	2.56	3.9	6.32	2.75	2.23	3.23	2.98	4.03
Pseudogene:Y71A12C.3	Y71A12C.3	Y71A12C.3	1	1.11	1.25	1.21	1.14	1.23	1.29	1	1.31	1.26	1.05	1.28
F58E1.2	F58E1.2	fbxb-25	1	1.19	1	1.06	1.13	1.1	1	1	1	1	1	1
Y51A2B.2	Y51A2B.2	Y51A2B.2	1	1	1	1	1	1	1	1	1	1	1	1
C16B8.10	C16B8.10	C16B8.10	1	1	1	1	1	1	1	1	1	1	1	1
C36E6.8.2	C36E6.8	C36E6.8	1	1	1	1.16	1	2.14	1	1.44	1	1.16	1	1
C50C10.1	C50C10.1	sru-37	1	1	1	1	1	1	1	1	1	1	1	1
K05F6.2	K05F6.2	fbxb-50	1.34	1	1.07	1.34	1.65	1.84	1	1	1	1	1	1
T06C10.2	T06C10.2	srt-73	1	1	1	1	1.06	1	1	1	1	1	1	1
W05H5.2	W05H5.2	W05H5.2	1	1	1	1	1	1	1	1	1	1	1	1
C02A12.10	C02A12.10	srbc-33	1	1	1	1	1	1	1	1	1	1.06	1	1
C07A9.15	C07A9.15	C07A9.15	1	1	1	1	1	1	1	1	1	1	1	1
C33D9.10	C33D9.10	C33D9.10	1	1	1	1	1	1	1	1	1	1	1	1
C43D7.4	C43D7.4	C43D7.4	1	1	1	1	1	1	1	1	1	1	1	1
C54D2.16	C54D2.16	C54D2.16	1	1	1	1	1.23	1	1	1.3	1	1	1.16	1
D2092.10	D2092.10	D2092.10	1	1	1	1	1	1	1	1	1	1	1.11	1
E02C12.2	E02C12.2	srx-46	1	1	1.13	1	1	1	1	1	1	1	1	1
F15E6.5	F15E6.5	F15E6.5	1	1	1	1	1	1	1	1	1	1	1	1
F17E9.9	F17E9.9	his-34	1.37	1.16	1	1	1.31	3.74	1	1	1	1	1	1
F19G12.5	F19G12.5	srh-19	1	1	1	1	1	1	1	1	1	1	1	1
F25D1.2	F25D1.2	txt-10	1	1	1	1	1	1	1.19	1	1	1	1	1
F31D5.6	F31D5.6	F31D5.6	1	2.33	2.02	1	1	1.78	1	1	1	2.24	1	1
F35H10.11	F35H10.11	his-29	1.37	1.16	1	1	1.31	3.74	1	1	1	1	1	1
F37B4.6	F37B4.6	srh-241	1	1	1	1	1	1	1	1	1	1	1	1
F38A5.10	F38A5.10	nspb-4	1	1	1	1	1	1	1	1	1	1	1	1
F46F3.9	F46F3.9	F46F3.9	1	1	1	1	1	1	1	1	1	1	1	1
F58A6.12	F58A6.12	F58A6.12	1	1	1	1	1	1	1	1	4.32	1	1	1
H31G24.1	H31G24.1	H31G24.1	1	1	1	1.22	1	1	1	1	1	1	1	1
K02B2.6	K02B2.6	K02B2.6	1	1	1	1	1	1	1	1	1	1	1	1
K08D8.10	K08D8.10	K08D8.10	1	1	1	1	1	1	1	1	1	1	1	1
K10C9.4	K10C9.4	K10C9.4	1	1	1	1	1	1	1	1	1	1	1	1
M01D7.9	M01D7.9	M01D7.9	1	1	1	1.63	1.44	1.38	1	1	1	1.21	1	1
Pseudogene:F14F8.2	F14F8.2	srz-2	1	1	1	1	1	1	1	1	1	1	1	1
Pseudogene:F19B2.2	F19B2.2	srz-34	1	1	1	1	1.06	1	1	1	1	1	1	1
Pseudogene:F20E11.14	F20E11.14	srh-161	1	1	1	1	1	1	1	1	1	1	1	1
Pseudogene:F39E9.8	F39E9.8	F39E9.8	1	1	1	1	1	1.09	1	1	1	1	1	1
Pseudogene:K09C4.3	K09C4.3	hsp-2	1	1	1.25	1.14	1.21	1.23	1	1	1	1	1	1
Pseudogene:ZK337.6	ZK337.6	nspd-11	1	1	7.86	2.78	2.87	4.71	1	1	1	16.21	10.73	3.79
R01E6.14	R01E6.14	R01E6.14	1	1	1	1	1	1	1	1	1	1	1	1
R03A10.9	R03A10.9	R03A10.9	1	1	1	1	1	1	1	1	1	1	1	1
R05D8.11	R05D8.11	R05D8.11	1	1	1	1	1	1	1	1	1	1	1	1
R09B5.10	R09B5.10	cnc-5	1	1	1	1	1	1	1	1	1	1	1.43	1
R13D11.11	R13D11.11	R13D11.11	1	1	1	1	1	1	1	1	1	1	1	1
T12A2.10	T12A2.10	srg-9	1	1	1	1	1	1	1.08	1	1	1	1	1
T13A10.14	T13A10.14	srv-28	1	1	1	1	1	1.1	1	1	1	1	1	1
T15H9.6	T15H9.6	pap-2	1.12	1.13	1.17	1.08	1.26	1.09	1	1	1	1	1	1
W02D9.9	W02D9.9	W02D9.9	1	1	1	1	1	1	1	1	1	1	1	1
Y71F9B.24a	Y71F9B.24	Y71F9B.24	1	1	2.16	1	1	1	1	1	1	1.32	1	1
Y75B12B.11	Y75B12B.11	Y75B12B.11	1	1	1	1	1	1	1	1	1	1	1	1
ZC477.4	ZC477.4	ZC477.4	1	1	1	1	1	1	1	1	1	1	1	1
F57A8.7	F57A8.7	F57A8.7	1	1	1	1	1	1	1.05	1.23	1.05	1.1	1.42	1
Pseudogene:F22B8.4	F22B8.4	F22B8.4	1	1.28	1.17	1.09	1.14	1.91	1.84	1.84	1.55	2.29	1.34	1.63
C09H10.1	C09H10.1	rpl-42	1.19	1	1	1.12	1.13	1.21	46.01	55.36	23.04	60.28	47.72	53.52
K08C9.2	K08C9.2	K08C9.2	1	1	1	1.07	1.07	1	481.03	505	414.34	523.78	490.35	455.01
Y55F3BR.10	Y55F3BR.10	Y55F3BR.10	2.11	5.81	1.66	3	4.41	2.59	1.79	1.49	1.57	1.71	1.53	1
ZK930.7	ZK930.7	ZK930.7	1	1	1	1	1	1	47.59	48.16	28.31	48.99	41.54	38.14
F27C1.3	F27C1.3	F27C1.3	1	1	1	1	1	1	44.65	44.42	33.03	58.5	48.89	36.59
Y51H7C.9	Y51H7C.9	Y51H7C.9	1	1.06	1	1	1.04	1.06	59.24	59.9	50.18	67.31	65.52	47.22
M01D7.11	M01D7.11	M01D7.11	1	1.58	1	1	32.33	16.6	1	1	1	1	1	1.82
WBGene00219709	WBGene00219709	linc-37	1	1	1	1	1.64	4.25	1	1	1	1.4	1	1
WBGene00219646	WBGene00219646	linc-89	1	1	1	1	1	1	1.56	1.46	1	1.41	1.26	1.42
EEED8.12	EEED8.12	EEED8.12	3.14	3.01	2.77	5.35	3.68	3.72	1.75	2.52	1.19	2.19	3.34	2.05
Pseudogene:C47E8.10	C47E8.10	C47E8.10	1	1	1	1.32	1	1.28	32.28	35.25	21.79	45.62	32.17	29.22
Y116A8A.3	Y116A8A.3	clec-193	1	1.15	1	1.09	1	1	6.36	4.6	4.77	3.02	5.12	2.69
T01E8.9	T01E8.9	ubxn-5	1	1	1	1	1	1	125.87	113.09	33.61	165.66	107.04	97.91
H32C10.1a.2	H32C10.1	H32C10.1	1.57	1.29	1.92	1	1.13	1	69.18	54.8	59.26	68.33	69.21	45.45
K07E8.1	K07E8.1	K07E8.1	1	1	1	1	1	1	6.72	5.92	1.67	7.12	7.41	6.11
Pseudogene:B0513.12	B0513.12	B0513.12	18.7	1	1	1	11.09	1	6.35	1.05	1	3.55	1.49	1
F32B4.6	F32B4.6	abhd-11.1	1.28	1	1.3	1.06	1	1	92.14	93.35	112.28	82.7	86.29	114.31
E03A3.4	E03A3.4	his-70	1	1	1	1	1	1	223.33	251.72	213.96	236.86	252.88	232.39
F44E2.2a	F44E2.2	retr-1	1	1.1	1	1	1.07	1.25	1	1	1	1	1	1
F25F6.1	F25F6.1	mltn-13	1	1.03	1	1	1.02	1	1	1.03	1	1.06	1.1	1.03
T02D1.9	T02D1.9	T02D1.9	1	1	1	1	1	1	1	1	2.11	1	1.73	1.97
Y62E10A.4a	Y62E10A.4	srsx-25	1.45	2.01	1.14	2.2	2.77	5.64	1	1	1	1.49	1.04	1.34
Y73F8A.25c	Y73F8A.25	ntl-11	1	1	13.33	1	12.34	20.39	4.86	8.22	3.84	4.42	5.31	10.5
F33E2.4.1	F33E2.4	F33E2.4	1.19	1	1.39	1.13	1.67	1	1	1	1.39	1.06	1.38	1.18
T13F2.10	T13F2.10	msp-79	1.46	1	1	1	1	1	5959.67	6403.62	5550.67	6656.71	6103.5	7339.59
H12D21.3	H12D21.3	H12D21.3	2.79	3.75	3.12	3.29	5.64	1.72	6	8.54	3.95	6.91	4.95	3.17
ZC412.8	ZC412.8	ZC412.8	2.79	3.75	3.12	3.29	5.64	1.72	6	8.54	3.95	6.91	4.95	3.17
Y67D8C.7	Y67D8C.7	Y67D8C.7	1	1	1.91	1.12	1	1	1.71	1.82	1.96	2.33	3.56	2.19
Pseudogene:F46A8.9	F46A8.9	F46A8.9	1	1	1	1	1	1	17.84	13.57	11.38	13.08	11.36	7.88
C30A5.5	C30A5.5	snb-5	1	1	1	1	1	1	66.68	38.46	40.44	68.88	88.1	62.9
R10D12.18	R10D12.18	R10D12.18	1.83	1.43	2.17	2.52	2.29	1.71	21.5	19.79	10.85	21.93	16.42	18.06
K06C4.23	K06C4.23	K06C4.23	1	1	1	1	1	1	1	1	1	1	1.17	1
Y111B2A.36	Y111B2A.36	Y111B2A.36	1	1.83	5.32	1	1	1	1	1	1	1.3	1.42	1
C56G2.5	C56G2.5	C56G2.5	2.77	3.83	3.89	4.45	4.42	3.89	13.46	15.03	16.91	19.55	17.9	11.09
C04C3.14	C04C3.14	C04C3.14	1	1	1	1	1.53	1.96	1	1	1	4	1	1
C10G11.8	C10G11.8	C10G11.8	1	1	1	1	1	1	284.56	311.71	172.01	381.89	317.18	234.12
F38A1.15	F38A1.15	F38A1.15	1	1	1	1	1	1	1.06	1.11	1.75	1.16	1.12	1.28
Pseudogene:K06B9.2	K06B9.2	K06B9.2	2.6	3.02	2.33	3.57	3.59	3.41	2.08	1.25	1.68	1.35	1.05	1.43
B0457.4	B0457.4	B0457.4	1	1	1	1.13	1.07	1	4.29	6.86	3.97	4.61	5.72	3.59
C02B10.6	C02B10.6	C02B10.6	1	1	1	1	1	1	141.27	157.44	187.37	158.06	163.04	128.29
C45G9.14	C45G9.14	C45G9.14	1	1	1	1	1	1	1	1	1	1	1	1
C15A11.1	C15A11.1	col-35	1	1	1	1	1	1	1	1	1	1	1.03	1
C25G4.7b	C25G4.7	C25G4.7	1	1.16	1	1.07	1	1	2.12	2.22	2.1	3.88	3.4	3.01
F52F10.3	F52F10.3	oac-31	2.02	2.11	3.3	2.52	4.64	7.6	2.16	2.61	2.58	4.37	3.37	3.46
C16E9.4e	C16E9.4	inx-1	1	1	1	1	1	1	1	1.26	1	1	1	1
F11A5.16	F11A5.16	F11A5.16	1	1	1	1	1	1	1	1	1	1.43	1	1
Y51H4A.25c	Y51H4A.25	Y51H4A.25	1.18	1	1	1.07	1	1.26	1	1.04	1.11	1	1	1.05
F20A1.3	F20A1.3	srsx-32	1	1	1	1	1	1	1	1	1	1	1	1
T07C5.4	T07C5.4	nhr-215	1	1	1	1	1	1	1	1	1	1	1	1
F07B10.5	F07B10.5	lgc-36	1	1	1	1	1.03	1	1	1	1	1	1	1
R04D3.4	R04D3.4	R04D3.4	31.45	31.79	26.55	34.76	36.9	32.09	1	1.09	1	1	1	1
ZC239.21	ZC239.21	ZC239.21	1.23	1.7	1	2.49	1.31	1	1	1	1	1	1	1
AC3.14	AC3.14	AC3.14	1	1	1	1	1	3.58	1	1	1	1	1	1
C06E2.2	C06E2.2	C06E2.2	1	1	1	1	1	1	1	1	1	1	1	1
F35E8.19	F35E8.19	F35E8.19	3.07	1	1	1	1	1	1	1	1	1	1	1
F54D12.1	F54D12.1	F54D12.1	1	1	1	1	1	1	1	1	1	1	1	1
T13F3.10	T13F3.10	T13F3.10	1	1	1	1	1	1	1	1	2.02	1	1	1
F32D8.8	F32D8.8	F32D8.8	1	1	1.06	1.1	1	1	1.07	1	1	1.05	1	1.14
F48C1.14	F48C1.14	F48C1.14	1	1	1	2.24	1	1	1	1	1	1	1	1
Pseudogene:Y23H5B.7a	Y23H5B.7a	#N/A	1	1	1	1	1	1	1	1	1	1.13	1	1
K09H11.10	K09H11.1	acds-10	1	5.86	2.78	5.2	1	3.88	1	1	1	3.88	3.11	1
K10G6.11	K10G6.11	K10G6.11	42.84	1	1	7.8	1	1	1	43.77	35.4	1	2.24	1
Pseudogene:F07G11.6	F07G11.6	F07G11.6	1	1	1	1	1	1	1	1	1	1	1	1
Pseudogene:Y43F8B.21	Y43F8B.21	Y43F8B.21	1	1	1	1	1	1	1	1	1	1	1	1
Pseudogene:ZK1037.12	ZK1037.12	ZK1037.12	1	1	1	1	1	1	1	1	1	1	1	1
W03D8.13	W03D8.13	W03D8.13	1	1	1	6.69	12.56	13.61	1	1	1	1	1	21.16
Y25C1A.10	Y25C1A.10	srg-22	1	1	1	1.04	1	1	1	1	1	1	1	1
ZK384.2	ZK384.2	scl-20	48.17	13.75	54.07	44.8	16.81	26.74	1	1	1	1	1	1
ZK488.4	ZK488.4	nhr-251	1	1	1	1	1	1	1	1	1	1	1	1
C05E11.2	C05E11.2	C05E11.2	1	1	1.19	1	1	1	1	1	1	1.15	1	1.21
ZK643.9	ZK643.9	ZK643.9	1	29.88	1	21.17	22.07	714.26	1	1	23.18	7.32	1	1
F22B8.1	F22B8.1	srj-29	1	1	1	1	1	1.07	1	1	1	1	1	1.06
F57G9.1	F57G9.1	sre-31	1	1	1	1	1	1	1	1	1	1	1	1
F23F12.4	F23F12.4	sdz-15	1	1.16	1	1.11	1.05	1	1	1	1	1	1	1
R186.2a	R186.2	srd-35	1	1	1	1	1.12	1	1	1	1	1	1	1.29
WBGene00219753	WBGene00219753	linc-152	1	1	1	1	1	1	1	1	1	1	1.02	1
M79.9	M79.9	M79.9	1	1	1	1	1	1	1	1	1	1	1.72	1
Pseudogene:T10D4.2	T10D4.2	sri-56	1	1	1	1	1.14	1	1	1	1	1.13	1.15	1
C06C3.7	C06C3.7	C06C3.7	1.13	1	1.95	1.35	1.54	1.15	1.49	1.23	1	1.59	1.26	1
Y53F4B.62a	Y53F4B.62	Y53F4B.62	1.29	1	1.12	1.45	1.62	1	1.07	1.32	1.15	1.42	1.11	1.27
W05G11.2	W05G11.2	W05G11.2	1.98	1.95	2.14	1.98	3.03	1	1.29	1.83	1.63	1.4	1.66	1.42
M05D6.3	M05D6.3	M05D6.3	1.07	1	1	1	1.02	1.07	32.51	26.39	37.24	31.09	28.79	19.65
C16A11.7.1	C16A11.7	C16A11.7	1	1.12	1	1.23	1.08	1.13	129.44	149.04	111.45	144.63	146.87	120.89
F59E12.12	F59E12.12	bli-2	1	1.09	1	1.06	1	1	1	1	1	1	1	1
K07E8.9	K07E8.9	sri-45	1	1	1	1	1	1	1.07	1.07	1	1.05	1.12	1
Y106G6H.9	Y106G6H.9	Y106G6H.9	1	1	1.12	1.1	1.07	1.32	1.04	1.08	1	1	1	1
F15B9.2	F15B9.2	far-4	3.1	3.28	1.6	1.25	2.45	2.92	2.73	6.57	2.37	4.17	5.35	6.82
Y105C5B.3	Y105C5B.3	Y105C5B.3	1	1.07	1	1.09	1.04	1.07	1	1.17	1	1	1.09	1
Y57G7A.3a	Y57G7A.3	Y57G7A.3	1	1	1	1	1	1	21.16	18.55	21.16	20.21	21.1	14.99
W08A12.4	W08A12.4	pals-33	1	1.07	1.06	1.1	1.05	1	1.07	1.13	1	1.09	1.18	1.07
Pseudogene:Y105E8B.10	Y105E8B.10	Y105E8B.10	1	1	1	1	1	1	1	1	1	1	1.11	1
F49E12.2	F49E12.2	dod-23	158.56	198.16	168.85	252.82	257.34	231.49	1	1	1.12	1.08	1.12	1.43
C09B9.4	C09B9.4	C09B9.4	1	1	1	1.09	1	1	94.87	113.46	100.27	105.83	93.87	84.31
T11B7.1	T11B7.1	T11B7.1	1.9	1.41	1.97	2.4	3.07	3.5	1.14	1	1	1	1	1
F58A6.8	F58A6.8	msp-45	1	1	1	1	1	1	5128.09	5343.89	4914.84	5170.14	5006.59	6409.84
F22E5.7	F22E5.7	F22E5.7	1	1	1.16	1	1.28	1.46	1.19	1	1	1.78	1.2	1.74
T25E4.2	T25E4.2	T25E4.2	1	1	1	1.04	1.04	1	1	1	1	1.04	1	1
F44D12.5	F44D12.5	msd-2	1	1	1	1	1	1	3816.94	3785.79	2864.88	3780.89	3747.66	3975.61
Y57G11C.46	Y57G11C.46	Y57G11C.46	1.07	1.28	1.17	1.18	1.28	1.98	1.06	1	1	1.09	1.03	1
K02E11.11	K02E11.1	ent-3	1	1.28	1	1	1	1	1	1.24	1.57	1	1	1.25
W04G3.10	W04G3.10	W04G3.10	1.3	1	2.71	1.6	2.04	1	1.87	3.68	2.59	1.59	2.17	1
Y4C6A.3	Y4C6A.3	Y4C6A.3	15.16	22.87	13.43	22.5	33.12	51.89	5.2	5.67	4.83	5.92	3.29	3.79
WBGene00219660	WBGene00219660	linc-19	1.29	1.22	1	1.24	1.2	1.47	1.33	1.31	1	1.14	1.11	1.46
W02A2.8a	W02A2.8	W02A2.8	2.2	1.13	1.66	1.18	1.93	1.43	47.83	52.92	41.5	64.02	50.08	44.5
Y38H6C.1b.5	Y38H6C.1	dct-16	17.74	5.88	11.94	20.26	5.69	17.1	9.66	8.55	4.43	6.2	10.29	3.21
D1081.12	D1081.12	D1081.12	1	1	1	1	1	1	111.44	98.84	71.49	98.28	91.5	89.14
WBGene00219620	WBGene00219620	linc-74	1.05	1	1	1.07	1.1	1	1	1	1	1.03	1.02	1
F38B2.3	F38B2.3	F38B2.3	1	1	1	1.02	1.02	1.11	1	1	1.07	1	1.03	1
C54D10.14a	C54D10.14	pals-37	1.07	1	1.03	1.07	1.13	1.52	1	1	1	1	1.03	1
Pseudogene:Y17D7B.5	Y17D7B.5	Y17D7B.5	1	1	1	1	1	1	1	1.08	1	1	1	1
Y110A2AM.4	Y110A2AM.4	#N/A	1	1	1	1	1	1.17	1	1	1	1	1.08	1
WBGene00219306	WBGene00219306	linc-4	1.2	1.41	1.21	1.53	1.18	1.29	1	1	1.33	1.21	1.16	1
Y39A3B.7	Y39A3B.7	Y39A3B.7	3.08	1	1	1.17	1.36	3.99	2.24	1.69	1	2.34	3.27	1.95
R10E4.6	R10E4.6	R10E4.6	1.21	1.14	1.11	1.51	1.87	1.46	1	1.18	1	1	1.03	1.06
T10H9.6b	T10H9.6	str-180	1	1.36	1.35	1.23	1.12	1.39	1	1	1	1	1.13	1
B0250.7b	B0250.7	B0250.7	4.5	1	3.65	11.35	4.66	5.69	2.13	1	1	1.26	1.36	2.04
F14H12.2	F14H12.2	F14H12.2	1	1	1	1	1	1	1	1.08	1.09	1	1.09	1
B0261.6a	B0261.6	B0261.6	1.58	1.16	1	1	1.11	1.17	497.01	498.02	391.93	537.55	534.37	466.12
R10E4.3	R10E4.3	R10E4.3	1.46	1.19	1.37	1.67	1.57	1.3	9.34	9.38	6.68	13.14	9.47	7.46
C15B12.9	C15B12.9	C15B12.9	1	1	1	1	1	1.12	1	1	1	1	1	1
M02D8.2	M02D8.2	M02D8.2	2.74	4.11	2.22	4.01	3.24	2.48	1	1	1	2.26	1.11	1
F53B6.5	F53B6.5	F53B6.5	1	1	1	1.23	1.83	1.19	1	1	1	1.11	1.34	1.16
W10G11.15	W10G11.15	clec-129	1	1	1	1	1	1	14.1	21.34	18.06	14.65	18.07	14.2
K04F1.8	K04F1.8	K04F1.8	1	1	1	1	1	1	3.27	3.86	2.57	5.91	5.03	3.38
F31C3.17	F31C3.17	F31C3.17	1	1	1	1	1	1	1	1	7.18	4.26	1	1
T11A5.6b	T11A5.6	clp-9	1	1	1	1	1	1.4	1	1.6	2.07	1.06	1.03	1
Y69E1A.8	Y69E1A.8	Y69E1A.8	1.13	1	1.11	1.04	1.09	1.07	50.82	46.83	47.11	40.43	39.43	33.81
Pseudogene:K08D10.15	K08D10.15	#N/A	1	1	1	1	1	1	1	1	1	1	1	1
ZK858.8	ZK858.8	ZK858.8	1.12	1	1.19	1.31	1.24	1.38	81.35	65.91	40.99	83.92	71.05	52.36
C04E12.10	C04E12.10	C04E12.10	1	1	1.09	1	1	1	1	1	1	1	1.01	1
Pseudogene:C48D1.7	C48D1.7	C48D1.7	1	1	1	1	1	1	34.52	21.08	15.58	25.07	22.16	20.26
ZK512.8	ZK512.8	ZK512.8	1.29	2.35	1.71	1.1	2.01	1.16	346.55	329.06	299.34	363.29	356.69	314.93
Y59E9AR.7	Y59E9AR.7	Y59E9AR.7	1	1	1	1	1	1	11997.66	11140.21	11067.22	9614.02	9350.58	10317.87
R06C7.5b	R06C7.5	adsl-1	1	3.24	6.52	1	1	1	1	1	1	1.55	1	1
B0244.5	B0244.5	B0244.5	1.13	1	1.1	1.17	1.09	1.14	1	1	1	1.04	1	1
Y43F8B.22	Y43F8B.22	Y43F8B.22	1	1.53	1	1	2.06	1	1	1	1	1.67	1	1
F55H12.1	F55H12.1	snf-2	1	1	1	1	1	1	20.96	25.34	24.67	23.82	23.5	18.31
F08F3.6	F08F3.6	F08F3.6	25.94	32.8	30.47	40.13	35.8	34.78	1.39	1	1	1.11	1	1
Y97E10AR.8	Y97E10AR.8	Y97E10AR.8	1	1	1	1	1	1.19	7.24	7.82	3.6	7.23	6.06	5.63
F57G8.4	F57G8.4	srw-87	1.3	1	1	1	1	1	1	1.07	1	1.05	1	1
K09D9.10	K09D9.10	srx-62	1	1	1	1	1	1.1	1	1	1	1	1	1
Y44A6B.1	Y44A6B.1	srxa-14	1	1	1	1	1	1	1	1.45	1	1.11	1.17	1
Pseudogene:W08D2.9	W08D2.9	W08D2.9	1	1	1	1	1	1	3344.16	3117.89	3019.11	2573.2	2828.97	3431.36
T02E1.6	T02E1.6	T02E1.6	1	1	1	1	1	1	65.58	59.91	38.98	69.6	62.53	58.5
C12D8.21a	C12D8.21	C12D8.21	1	1	1	1.39	2.24	1	1	1	1	1.78	1.58	1
K08D12.7	K08D12.7	K08D12.7	3.05	10.01	1.94	1	1.2	1.34	1.84	1.26	1	1.94	1.71	1
K03B8.11	K03B8.11	K03B8.11	1	1	1	1.49	1	1	634.36	600.36	577.78	537.87	511.86	715.73
Y52D5A.2	Y52D5A.2	Y52D5A.2	1	1	1	1	1	1	4.54	3.96	5.09	5.65	4.31	3.42
F14F8.15	F14F8.15	F14F8.15	1.26	1	1	1.5	1	1	2.02	1	1	1.17	1.12	1.47
W06G6.12	W06G6.12	W06G6.12	1.26	1	1	1.5	1	1	2.02	1	1	1.17	1.12	1.47
C01G5.2c	C01G5.2	prg-2	13.82	25.48	33.61	30.13	27.95	25.44	5.76	7.48	5.45	14.65	10.88	6.61
F30B5.8	F30B5.8	srbc-71	1	1	1	1	1.13	1	1	1	1	1	1	1
Y71F9B.15	Y71F9B.15	Y71F9B.15	1	1	1	1	1	1.04	4.74	6.4	6.99	6.65	5.91	5.14
C08H9.6	C08H9.6	chil-2	1	1	1	1	1.14	1	1	1	1	1	1.03	1
ZK484.5	ZK484.5	msrp-2	1	1	1	1	1	1.31	4768.19	4602.4	3837.3	5606.41	5282.77	5086.26
C28D4.5	C28D4.5	C28D4.5	1	1	1	1	1	1	47.21	48.31	30.5	59.84	47.42	33.55
ZK1290.9	ZK1290.9	fbxa-224	1	1	1	1	1	1	5.81	7.34	3.66	5.8	5.19	4.36
Y94H6A.2	Y94H6A.2	Y94H6A.2	1	1.26	1.05	1.25	1	1	1.17	1.22	1	1.04	1.06	1.06
Y39H10A.2	Y39H10A.2	oac-55	1.03	1.21	1.06	1.28	1.33	1.04	1.03	1.06	1	1.07	1.02	1
K02E7.10	K02E7.10	K02E7.10	1.28	1	1.15	1.25	1.32	1	1.17	1.16	1.19	1.24	1.23	1.68
C51E3.2	C51E3.2	srsx-27	1	1.06	1	1.11	1.12	1.06	1	1	1	1	1.03	1
H28G03.3	H28G03.3	H28G03.3	1	1	1	1	1.11	1	1	1	1	1	1	1
Y43F11A.1	Y43F11A.1	Y43F11A.1	3.3	2.6	2.59	3.34	3.43	3.4	1	1	1	1	1	1
Y43F11A.4	Y43F11A.4	Y43F11A.4	3.3	2.6	2.59	3.34	3.43	3.4	1	1	1	1	1	1
C54F6.1	C54F6.1	srh-268	1	1	1	1	1	1	1	1	1	1	1	1
Y26D4A.3	Y26D4A.3	Y26D4A.3	1	1	1	1	1	1	1	1	1	1	1	1
C54E10.8	C54E10.8	#N/A	1	1	1	1	1	1	1	1	1	1	1	1
F08B1.7	F08B1.7	anr-54	1	1	1.1	1	1	1	1	1	1	1	1	1
ZK262.8	ZK262.8	ZK262.8	1	1	1	1	1	1	1	1	1	1	1	1
C09G5.8c	C09G5.8	mks-5	1.59	1	1	1	1	1	1	1	1	1	1	1.52
F54F11.3	F54F11.3	sre-45	1	1	1.12	1.05	1	1	1	1	1	1	1	1
B0495.15	B0495.15	B0495.15	1	1	1	1	1	1	1	1	1	2.61	1	1
C05C8.10	C05C8.10	C05C8.10	1	1	1	1	1	1	1	1	1	1	1	1
F17H10.4	F17H10.4	F17H10.4	1	1	1	1	1	1	1	1	1	1	1	1.23
F31F4.11	F31F4.11	F31F4.11	1	1	1	1	1	1	1	1.13	1.07	1	1	1.07
F40F9.1c	F40F9.1	xbx-6	1	1	1	1	1	1	1	1	1	1	1	1
F54H5.11	F54H5.11	F54H5.11	1	1	1	1	1	1	1	1	1	1	1	1
F59D6.5	F59D6.5	srw-8	1	1	1	1	1	1.08	1	1	1	1	1	1
K11C4.13	K11C4.13	K11C4.13	1	1	1	1	1	1	1	1	1	1	1	1
R08C7.13	R08C7.13	fbxb-75	1.07	1	1.5	1.32	1.91	1.91	1	1	1	1	1.07	1
T27A8.2	T27A8.2	T27A8.2	30.47	30.64	28.68	39.72	32.76	29.31	1	1.24	1	1	1.27	1.25
Y38A10A.4	Y38A10A.4	fbxa-214	1	1.2	1	1.04	1	1	1	1	1	1	1	1.12
F16H6.8	F16H6.8	F16H6.8	1	1	1	1	1	1	1	1	1	1.08	1	1
T06E4.21.1	T06E4.21	T06E4.21	1	1	1	1.76	1	1	1	1	1	1	1	1
C34F11.12	C34F11.12	C34F11.12	1	1	1	1	1	1	1	1	1	1	1	1
Y53H1A.4b	Y53H1A.4	ins-36	1	1	1	1	1	1	1	1	1	1	1	1
Y57E12B.10	Y57E12B.10	Y57E12B.10	2.78	2.21	1	1	1.4	1.71	1	2.07	1	1.38	1	3.15
C05E4.15	C05E4.15	C05E4.15	1	1	1	1.18	1.09	1	1	1	1	1	1	1
F15E11.2	F15E11.2	irld-28	1	1	1	1	1	1	1	1	1	1.06	1	1
T21H3.5	T21H3.5	T21H3.5	1	1	1	1.04	1.04	1	1	1	1	1	1	1
F47D2.1	F47D2.1	srt-19	1	1	1	1	1	1	1	1	1	1.15	1	1
Y54F10BL.1	Y54F10BL.1	fbxa-42	1.47	1.21	1.33	1.67	1.6	2.47	1	1	1	1	1	1.06
C17E4.2	C17E4.2	C17E4.2	2.18	3.01	2.11	3.62	3.17	2.84	1	1	1	1	1	1
F46B6.11a	F46B6.11	sru-39	1	1	1	1.11	1	1	1	1	1	1	1	1
Pseudogene:F56D6.15	F56D6.15	clec-69	1	1	1	1	1.04	1	1	1	1	1	1	1
ZK643.8a	ZK643.8	grl-25	1	1	1	1.04	1	1	1	1	1	1	1	1
W03D8.7	W03D8.7	W03D8.7	1.76	1.16	1.37	1.71	1.84	1.68	1	1.27	1.62	1.1	1.07	1
Y39E4A.1	Y39E4A.1	Y39E4A.1	1	1	1	1.15	1	1	54.81	50.59	44.86	57.53	43.66	42.83
K12B6.5	K12B6.5	srn-1	1	1	1	1	1	1	1.07	1	1	1.1	1	1
Pseudogene:Y69A2AR.14	Y69A2AR.14	Y69A2AR.14	1	1	1	1	1	1	7.45	7.51	5.25	9.83	7.9	4.76
F07B7.1	F07B7.1	F07B7.1	1	1	1	1.03	1	1	1	1	1	1	1.02	1
W09B7.1	W09B7.1	W09B7.1	1	1	1	1.03	1	1	1	1	1	1	1.02	1
W06A11.2	W06A11.2	gadr-4	1	1	1	1.06	1.07	1.14	1	1	1	1.02	1.03	1.03
W02B8.6	W02B8.6	mltn-5	1	1	1	1	1	1	1	1.03	1	1	1	1
F54D5.23	F54D5.23	F54D5.23	1	1.23	1	1.29	1	1	1	1.39	1	1.28	1	1
F40G12.11	F40G12.11	F40G12.11	17.53	16.97	16.96	21.33	26.92	21.43	1	1	1	1.04	1.06	1
K03B8.5	K03B8.5	nas-19	1	1	1	1	1	1	36.59	34.74	35.03	42.56	40.01	27.39
R10E11.9	R10E11.9	R10E11.9	1.2	1	1	1.66	1	1	1.75	1	1	1	1	1
ZK546.6	ZK546.6	msp-152	1.29	1	1	1	1	1	7152.89	7742.83	8529.12	9122.77	8569.54	11019.38
C45B2.3	C45B2.3	C45B2.3	2.5	9.85	1	1.49	2.03	1.88	5.34	15.33	4.98	22.73	17.59	16.03
W07G1.7	W07G1.7	W07G1.7	1	1	1	1	1	1	71.83	65.68	68.7	81.08	78.81	77.43
R05F9.3	R05F9.3	msp-32	1	1	1	1	1	1	1.63	1.73	1.51	1.54	1.73	1.46
F09E8.1a	F09E8.1	spe-43	1	1	1	1	1.09	1	16.78	18.32	18.94	19.7	17.56	14.81
F11G11.8	F11G11.8	nspd-5	1	1	1	1	1	1	4133.51	4028.65	3596.91	4848.36	4550.18	5522.77
Y65B4BL.1b	Y65B4BL.1	Y65B4BL.1	1	1.23	1	1.1	1.21	1.21	1	1	1	1.14	1	1
Pseudogene:T01H10.4	T01H10.4	T01H10.4	1	1	1	1	1	1	1	1	1	1.42	1.09	1.08
Y41C4A.5	Y41C4A.5	pqn-84	1.07	1	1	1	1.14	1	224.86	244.68	388.5	280.35	286.64	235.88
Y40B10A.4	Y40B10A.4	Y40B10A.4	1	1	1	1	1	1	2.03	2.02	1.71	2.23	2.02	1.48
T24E12.12	T24E12.12	T24E12.12	1	1	1	1	1	1	4.54	6.29	3.94	5.1	3.83	2.66
C46E10.1	C46E10.1	C46E10.1	1	1	1	1	1	1	90.47	100.39	107.48	105.19	110.92	96.59
F15H9.2	F15H9.2	sri-15	1.08	1	1	1.05	1	1	1.14	1	1	1	1	1
T12A7.3	T12A7.3	scl-18	1	1	1	1	1	1	7.12	10.25	6.58	7.02	7.28	4.73
W06G6.17	W06G6.17	W06G6.17	4.3	1	3.63	2.94	3.48	5.6	13.3	17	13.79	17.73	19.08	24.96
C48E7.7	C48E7.7	C48E7.7	1	1	1	1	1	1	1458.25	1145.29	527.5	1269.24	994.83	1021.34
F48G7.13	F48G7.13	F48G7.13	2.22	1.1	1.38	1.31	1.32	1.52	1	1	1	1.3	1.14	1
K04H8.1	K04H8.1	clec-116	1	1	1	1	1	1	1.67	1.18	1.41	1.78	1.35	1.18
F36H1.3	F36H1.3	F36H1.3	1	1	1	1	1	1	31.37	28.41	31.9	36.91	34.68	23.02
C35C5.2	C35C5.2	gcp-2.2	1	1.13	1	1	1.06	1	1.09	1.03	1.37	1.08	1.21	1.14
Pseudogene:H15N14.4	H15N14.4	H15N14.4	1	1	2.88	1	1	1	1	1	1	1.44	1	1
F39F10.3	F39F10.3	F39F10.3	9.17	9.05	12.11	12.78	8.72	10.17	1.08	1	1	1.16	1.04	1
Pseudogene:E04A4.2	E04A4.2	fbxb-80	1	1	1	1.11	1.06	1.37	1	1.14	1	1	1.04	1
F37B4.13	F37B4.13	srh-240	1	1	1	1	1	1	1	1	1	1	1	1
C17H1.5	C17H1.5	pals-4	1	1	1	1.27	1.23	1.07	1	1.06	1	1	1	1.12
T27C10.8	T27C10.8	T27C10.8	1	1	1	1	1.22	1.73	107.74	99.97	74.15	103.02	84.23	80.89
Pseudogene:F46B3.2	F46B3.2	F46B3.2	1.15	1	1	1	1.1	1.17	1.28	1	1.15	1	1	1
H31G24.3	H31G24.3	H31G24.3	9.1	14.06	9.53	13.64	13.58	13.32	2.16	1.63	2.65	1.9	1.86	1.3
ZK596.3	ZK596.3	ZK596.3	1	1	1.62	1.46	1.65	1.76	1.24	1.59	1.17	1.11	1.25	1
F44G4.5	F44G4.5	F44G4.5	1	1	1	1	1	1	79.63	76.18	55.31	81.91	72.23	72.9
T23F4.4	T23F4.4	nas-27	1.16	1.05	1.09	1.25	1.04	1	1	1.37	1	1.45	1.26	1.05
Y38H6C.9a	Y38H6C.9	Y38H6C.9	1	1	1	1	1.1	1	1	2.04	1.54	1.4	1	1.21
Pseudogene:Y49E10.7	Y49E10.7	Y49E10.7	1.33	1.17	1.73	1.6	1.74	1.81	1	1.59	1.08	1.06	1	1
Y47G6A.26	Y47G6A.26	Y47G6A.26	1	1	1	1	1	1.14	225.71	236.46	186.81	283.75	237.44	218.81
C26E1.1	C26E1.1	C26E1.1	1	1	1	1	1	1	1.67	1.21	1	1	1.11	1
M02A10.1	M02A10.1	M02A10.1	1.28	1.57	1	1	1.38	1.32	1	1	1	1.18	1	1.5
M70.3b	M70.3	M70.3	1	1.03	1	1.04	1.02	1	37.02	38.18	44.56	50.13	48.37	29.52
F53G2.3	F53G2.3	F53G2.3	1	1	1	1.56	1	1	1	1	1	1	1	1
T25E12.13	T25E12.13	srz-99	1	1	1	1.06	1	1	1	1	1	1	1	1
Y17G9A.4	Y17G9A.4	Y17G9A.4	1.33	1.11	1.09	1.44	1.08	1.49	2.98	2.45	1.56	2.93	1.98	1.71
Y1A5A.1	Y1A5A.1	Y1A5A.1	1	1	1	1	1	1	449.68	435.89	410.62	444.92	401.76	544.08
ZK402.5	ZK402.5	ZK402.5	1	1	1	1.18	1.28	1.56	1	1	1	1	1	1
ZK265.2	ZK265.2	col-63	1	1.07	1	1	1.09	1.07	1	1	1	1	1.03	1
C08A9.7	C08A9.7	lido-2	1.25	1.39	1.15	1.17	1.61	1.55	1	1	1	1	1	1
C27D6.1	C27D6.1	C27D6.1	1	1.03	1	1	1	1	1	1.03	1	1.06	1	1.08
ZC250.5	ZC250.5	ZC250.5	1	1	1	1	1	1	61.44	51.39	46.19	45.02	45.23	42.62
F54E7.5	F54E7.5	sdz-21	1.49	1	1.4	1.23	1.1	1.46	1	1	1.42	1	1.14	1
F26C11.3c	F26C11.3	F26C11.3	1	1	1	1	1	1	1.25	1.42	2.24	1.53	1.46	1.41
E04F6.1	E04F6.1	srd-59	1	1.09	1.07	1	1	1.05	1	1.04	1.34	1	1	1.08
T20B6.1	T20B6.1	#N/A	1	1	1	1	1	1	3.5	1.8	1.93	2.72	2.9	1.92
F22B7.4	F22B7.4	fip-1	9.03	6.88	2.82	1	1.78	1	5.51	6.68	1	6.87	4.26	3.08
F36H12.10	F36H12.10	F36H12.10	1	1	1	1	1	1	152.7	137.47	188.03	148.88	131.95	130.71
Pseudogene:F53H1.2	F53H1.2	F53H1.2	1	1	1	1.59	1.12	1	1.51	1	1.73	1	1	1
Pseudogene:K01D12.3	K01D12.3	K01D12.3	1	1	1.2	1.08	1	1	2.08	2.48	1.31	1.71	1.42	1.44
C45G3.4	C45G3.4	#N/A	1	1	1	1.35	1.24	1	1	1	1	1	1.17	1
T01B11.4	T01B11.4	ant-1.4	1.09	1.27	1	1.12	1.12	1	388.97	398.58	451.65	385.58	388.16	340.39
K04H8.3	K04H8.3	K04H8.3	1.25	1.51	2.32	1.67	1.52	1.98	197.09	184.32	222.19	183.07	181.84	225.9
F34D10.8	F34D10.8	F34D10.8	2.66	1	1	2.07	1.75	1	1669.49	1625.13	1297.71	2037.22	1927.81	2033.32
F41E6.10	F41E6.10	fip-4	1	1	1	1.3	1.63	2.65	1	1	1	1	1	1
C43F9.6	C43F9.6	nkb-2	1	1	1	1	1	1	45.5	56.8	34.66	74.92	60.05	40.07
F32A11.9	F32A11.9	F32A11.9	1	1	1	1.85	1	1	3.95	1	1	1	1	1
R03G8.6	R03G8.6	R03G8.6	1.48	1.86	2.12	2.45	2.79	2.86	1	1	1	1	1	1
Y37E11AR.1	Y37E11AR.1	best-20	5.5	5.26	6.64	6.33	6.27	6.13	5.55	7.32	10.18	6.31	6.68	5.26
C02F5.5	C02F5.5	C02F5.5	1	1	1	1	1.1	1.16	181.08	184.03	90.29	153.78	137.65	151.77
F58B3.5b	F58B3.5	mars-1	1.25	1	1.24	2.15	2.23	2.91	1	2.78	1	1.48	1	1.5
T27C10.7	T27C10.7	nspd-10	1	1	1	1.71	1	1	2207.28	2211.82	1866.91	3002.82	2725.34	2710.36
F59A6.3	F59A6.3	F59A6.3	1	1	1	1	1.02	1	1.51	2.47	3.49	2.18	2.2	1.7
C46A5.1	C46A5.1	C46A5.1	1	1	1	1.13	1	1.1	9.28	10.56	4.71	19.2	14.45	7.1
T16H12.13	T16H12.13	T16H12.13	1	1.76	1.75	2.48	1.38	3.1	1	1	1	1	1	1.17
K01A11.3	K01A11.3	K01A11.3	1	1.09	1.15	1.12	1	1.1	1	1	1	1.18	1	1.08
T06C12.12	T06C12.12	T06C12.12	1	1	1	1	1	1	1	1	1.73	1.22	1.17	1.32
WBGene00219570	WBGene00219570	linc-82	1	1	1	1	1	1	1.61	1.84	1.52	2.57	1.91	1.66
C30B5.3	C30B5.3	cpb-2	1.04	1.09	1.07	1	1.09	1	37.73	30.23	34.82	39.98	34.72	24.01
C54G4.2	C54G4.2	C54G4.2	1	1	1	1	1.04	1.13	15.14	15.96	14.8	28.78	23.07	14.49
F52F12.9	F52F12.9	F52F12.9	1.13	1	1	1	1.09	1.14	4.07	4.65	4.3	5.15	4.99	4.11
WBGene00219675	WBGene00219675	linc-44	3.17	2.11	2.69	1.68	8.17	2.33	6.63	2.02	1	1.68	4	2.96
Pseudogene:M142.3	M142.3	M142.3	1	1	1	1	1	1	8.84	7.02	6.11	8.43	6.53	5.98
T08B6.4	T08B6.4	T08B6.4	1	1	1.03	1.05	1	1.04	160.98	198.95	238.86	224.21	208.64	171.99
Y38C1AA.7	Y38C1AA.7	Y38C1AA.7	1	1	1	1	1	1	1787.29	1986.29	1305.74	1705.87	1605.17	1529.34
C39H7.1.2	C39H7.1	C39H7.1	1.08	1	1	1	1	1	603.12	652.88	705.04	683.94	688.62	564.5
Y70G10A.2	Y70G10A.2	Y70G10A.2	1.02	1	1.04	1.01	1.01	1	1.2	1.16	1.39	1.23	1.29	1.27
C18E9.2b	C18E9.2	C18E9.2	1	2.04	1	7.94	8.09	1	1	1.86	1.73	2.22	2.8	1.2
C50E10.2a	C50E10.2	C50E10.2	1	1	1	1	1	1	36.9	35.48	29.25	34.25	31.1	27.76
F13A2.9	F13A2.9	F13A2.9	1	1	1	1	1	1	1	1	1	1	1	2.78
Pseudogene:C08B6.15	C08B6.15	#N/A	3.87	3.35	2.82	1.37	1.39	1.69	1.56	2.55	1	1.37	1	2.04
Pseudogene:R13.5	R13.5	R13.5	1	1	1	1	1	1.29	1	1	1.13	1.08	1	1
K12B6.11	K12B6.11	K12B6.11	1	1	1	1.81	1.17	1.85	3.57	1.22	1.77	1.48	1.48	2.35
F46B6.13	F46B6.13	F46B6.13	1	1	1	1	1	1	1593.16	1586.57	1403.88	1170.42	1364.43	1810.72
F47B10.5	F47B10.5	F47B10.5	5.39	8.15	6.13	9.04	11.3	18.83	5.51	6.57	5.08	5.1	5.56	7.52
F38H4.6	F38H4.6	F38H4.6	1	1	1	1	1	1	76.48	73.74	58.7	58.33	58.8	60.86
T13C5.7	T13C5.7	T13C5.7	1	1	1	1.1	1	1	1	1	1	1.38	1.14	1.4
F56H11.3a	F56H11.3	elo-7	1	1	1	1	1	1	40.3	40.01	40.18	35.87	31.36	28.41
C05D12.3b	C05D12.3	C05D12.3	1	1.52	1	1	1.24	1	1	1	1	1	1	1
ZC15.6	ZC15.6	clec-261	1	1	1	1.08	1	1	19.12	12.66	14.92	12.69	16.02	10.39
T23E1.3a	T23E1.3	T23E1.3	1	1.78	1.42	1.46	1.74	1	16.66	14.27	25.72	22.19	19.57	16.77
Y55F3BL.5	Y55F3BL.5	Y55F3BL.5	1	1	1	1	1	13.92	1	1	1	1	1	1
F36G9.12	F36G9.12	oac-20	10.39	7.05	10.61	35.12	11.82	7.9	8.27	12.66	3.17	18.46	9.3	2.13
F31B9.4	F31B9.4	F31B9.4	1	1	1	1.12	1	1	2.14	1.3	1.35	1.56	1.76	1.16
Y51A2D.1a	Y51A2D.1	Y51A2D.1	1	1	1	1	1	1	8.5	5.66	4.65	5.28	6.88	5.44
ZC262.1	ZC262.1	ZC262.1	1	1	1	1.36	1	1	18.88	24.07	22.04	8.86	10.54	4.65
K03H1.1	K03H1.1	gln-2	1	1	1	1.04	1.05	1	384.38	407.63	377.92	378.95	388.76	304.7
K10D6.3a	K10D6.3	K10D6.3	1	1	1	1	1	1	6.16	3.04	5.67	1	3.04	1.83
F47B8.11	F47B8.11	sss-2	1	1	1	1	1.13	1.1	277.93	332.46	247.61	349.95	290.96	250.61
F23F1.2	F23F1.2	F23F1.2	2.6	1.48	1.91	2.82	2.04	2.76	1.18	1.49	1.09	1.18	1.14	1
Y40C5A.4c	Y40C5A.4	Y40C5A.4	1	1.91	1	1	1	2.46	1	1.43	1.13	1	1	1
Y53C12A.11	Y53C12A.11	Y53C12A.11	7.14	9.76	6.83	10.34	12.05	9.38	1.92	3	1.88	2.76	3.2	1.5
T27A3.4	T27A3.4	spch-3	1	1	1	1	1	1	2322.79	2228.58	1756.51	2106.67	1935.4	1830.97
T01B11.2b	T01B11.2	eppl-1	1	1	1	1	1	1	1	1	1	1	1	1
Y48G10A.9	Y48G10A.9	Y48G10A.9	13.8	8.79	4.8	5.47	8.83	31.73	1	1	1	1	3.26	1
Y18D10A.12	Y18D10A.12	clec-106	1.13	1.4	1.21	1.17	1.36	1.14	56.12	59.7	61.08	58.54	63.24	60.1
T05E12.7b	T05E12.7	srh-237	1	1.27	1.47	1.46	1.42	2.57	1	1.08	1	1	1	1
Pseudogene:F28C12.6	F28C12.6	F28C12.6	1	1	1	1	1	1	1.22	1.77	1	3.93	1.42	1.4
WBGene00219734	WBGene00219734	linc-128	1	1	1	1	1	1	1	1	1	1	1	1
ZK1098.9	ZK1098.9	ZK1098.9	1	2.11	1	3.45	1.37	2.3	134.86	110.55	105.99	112.43	112.43	102.29
Y76B12C.4a	Y76B12C.4	Y76B12C.4	4.57	4.92	4.28	4.41	3.27	2.22	42.44	30.92	27.43	59.33	47.87	29.6
Pseudogene:B0547.3	B0547.3	srd-14	1.09	1.35	1.21	1.17	1.18	2.98	1.08	1.22	1	1.55	1.13	1.15
F02E8.4	F02E8.4	F02E8.4	11.24	18.09	21.1	16.36	19.72	18.67	1	1	1	1	1	1
E04F6.13	E04F6.13	srd-58	1	1.09	1.07	1	1	1.05	1	1.04	1	1.11	1.04	1.08
R11B5.11	R11B5.11	R11B5.11	1	1	1	1	1.6	1	1	1.41	1	1	1	1
Y80D3A.8	Y80D3A.8	Y80D3A.8	1	1	1	1	1	1	1.82	1.44	1.35	1.82	1.56	1.57
F35F10.4	F35F10.4	F35F10.4	1	1.08	1.24	1.07	1.11	1.41	1	1.03	1.11	1.02	1.02	1
C27F2.6	C27F2.6	C27F2.6	1	1	1	1	1	1	5.42	2.49	4.12	2.38	3.1	4.2
F54B3.2	F54B3.2	F54B3.2	1	1.53	1	1.05	1.1	1	9.99	9.87	10.31	12.7	10.32	7.29
C46H11.6	C46H11.6	C46H11.6	1	1.16	1.13	1	1.22	1.09	17.9	11.31	13.42	17.23	16.32	12.17
C35E7.7	C35E7.7	C35E7.7	1	1	1	1	1	1	89.16	88.54	67.83	87.13	87.96	67.83
Y7A5A.20	Y7A5A.20	Y7A5A.20	1	1	1	1	1	1	1.29	1	1	1	1.15	1
C03A7.13	C03A7.13	C03A7.13	1.17	1.63	1.35	1.29	1.48	1.96	1	1.15	1	1.11	1.09	1.24
Y39C12A.8	Y39C12A.8	dnj-26	4.49	7.81	9.25	9.52	11.81	26.87	1.51	1.12	1.21	1.53	1.71	1.19
Y59H11AM.4	Y59H11AM.4	Y59H11AM.4	1	1	1	1	1	1	14.33	19.54	6.67	37.46	24.05	16.33
Y59E9AR.2	Y59E9AR.2	Y59E9AR.2	1	1	1	1	1	1	1	1.22	1.25	1.25	1.32	1
R07E5.15	R07E5.15	R07E5.15	1	1	1	1	1.07	1	306.66	300	265.22	309.21	286.7	238.53
Pseudogene:Y116F11B.10b	Y116F11B.10b	#N/A	1	1.05	1.06	1	1	1	1	1	1	1.08	1.04	1
Pseudogene:Y106G6H.10	Y106G6H.10	Y106G6H.10	1	1	1.12	1.1	1.07	1.32	1.04	1.08	1	1	1	1
Y75B12B.13	Y75B12B.13	Y75B12B.13	1	1	1	1	1	1	76.59	66.2	46.26	73.14	69.15	85.1
F34H10.5	F34H10.5	F34H10.5	1	2	1.78	2.29	1.5	2.68	3.08	1.86	3.02	3.04	4.08	2.78
T13A10.1	T13A10.1	T13A10.1	1	1	1	1	1	1.24	6.06	4.37	4.33	8.09	5.24	3.58
Y54G2A.28b	Y54G2A.28	Y54G2A.28	2.99	2.53	1.4	2.47	3.73	2.42	1	1	1.51	1	1.24	1.23
C34E11.7	C34E11.7	#N/A	2.15	1	1	1	1	1	1	1	1	1	1.53	3.06
F26B1.8	F26B1.8	F26B1.8	1	1	1	1	1	1	972.95	900.88	345.14	925.09	654.15	723.76
T05G5.4	T05G5.4	T05G5.4	2.28	1.75	2.48	3.55	3.53	4.95	19.15	20.86	16.37	19.64	16.73	18.84
T08B2.2	T08B2.2	col-56	1	1	1	1	1	1	1	1	1	1	1.17	1
C45E1.5	C45E1.5	C45E1.5	1	1	1	1.52	1.55	1.94	2.55	2.42	1	2.8	1.19	2.09
Pseudogene:C53C7.5b	C53C7.5b	#N/A	1	1	1	1.18	1	1.36	1	1	1	1.29	1.23	1
Y57G11C.1130	Y57G11C.1130	Y57G11C.1130	1.77	2.3	1.9	3.92	2.36	3.18	32.01	31.89	26.86	31.88	29.38	30.79
Y39G10AR.25	Y39G10AR.25	peel-1	1	1	1	1	1	1	29.76	28.9	13.3	20.81	16.96	21.14
C44B12.6a	C44B12.6	C44B12.6	1.49	1.76	1.4	1.26	2.02	1.85	1	1	1	1.32	1.36	1
F43G6.17b	F43G6.17	F43G6.17	1.24	1.76	1	1	1	1	3.13	2.4	1	1.96	1.58	1
R09D1.1	R09D1.1	chil-15	1	1	1	1	1	1.07	1	1	1	1	1	1
C37C3.3	C37C3.3	vps-32.2	1.28	1	1	1	1	1	1	1	1	1	1	1.5
Y73B3A.23	Y73B3A.23	Y73B3A.23	1	1	1	1	1	1	1	1	1	1	1	1
T27E4.8	T27E4.8	hsp-16.1	1	1	1	1	1	1	1	1	1.8	1.46	1	1
B0554.1	B0554.1	B0554.1	1	1	1	1	1	1	1	1	1	1	1	1
C10G11.2	C10G11.2	srh-50	1	1	1	1	1	1	1	1	1	1	1	1
C24A8.13	C24A8.13	C24A8.13	1	1	1	1	1	1	1	1	1	1	1	1
F07C4.3	F07C4.3	srd-29	1	1	1	1	1	1	1	1	1	1	1	1
F12E12.1	F12E12.1	F12E12.1	89.35	77.98	75.52	97.45	68.72	73.94	1	1	1.39	1	1	1
F15A4.3	F15A4.3	sre-37	1	1	1	1	1.05	1.08	1.07	1	1	1	1	1
F26E4.17	F26E4.17	F26E4.17	1	1	1	1	1	1	1	1	1	1	2.18	1
F41B5.12	F41B5.12	F41B5.12	1	1	1.14	1	1	1.39	1	1	1	1	1	1
F43C9.9	F43C9.9	F43C9.9	1	1	1	1	1	1	1	1	1	1	1	1
F55A11.13	F55A11.13	F55A11.13	1	1	1	1	1	1	1	1	1	1	3.16	1
H05G16.2	H05G16.2	H05G16.2	1	1	1	1	1	1	1	1	1	1	1	1
H29C22.1	H29C22.1	H29C22.1	3.52	2.29	7.53	6.13	6.71	8.31	1	1	1	1	1	1
K03D3.4	K03D3.4	srz-61	1	1	1	1	1	1	1	1	1	1	1	1
K04C2.6	K04C2.6	med-2	1	1	1	1.12	1	1	1	1	1	1	1	1
K04F1.15	K04F1.15	alh-2	1.05	1.05	1.04	1.03	1	1.05	1	1	1	1	1	1
K11H3.5b	K11H3.5	K11H3.5	1	1	1	1.3	1	2.21	1	1	1	1	1	1
Pseudogene:F59A7.10	F59A7.10	F59A7.10	1	1	1	1	1	1	1	1	1	1	1	1
R12E2.6	R12E2.6	R12E2.6	1	1	1	1	1	1	1	1	1	1	1	1
T13A10.13	T13A10.13	ops-1	1	1	1	1	1	1	1	1	1	1	1	1
T24B8.10	T24B8.10	T24B8.10	1	1	1	1	1	1	1	1	1	1	1	1
Y39A3B.3	Y39A3B.3	Y39A3B.3	1	1	1	1	1	1	1	1	1	1	1.07	1
Y43F8B.18	Y43F8B.18	Y43F8B.18	1	1	1	1	1	1	1	1	1	1	1	1
Y71H2AM.25	Y71H2AM.25	Y71H2AM.25	1.27	1.09	1.3	1.31	1	1.1	1	1.1	1	1	1	1
ZC416.9	ZC416.9	ZC416.9	1	1	1	1	1	1	1	1	1	1	1	1
ZK112.6	ZK112.6	ZK112.6	1	1.23	1	1	1.78	1.26	1	1	1	1	1	1
ZK285.1	ZK285.1	str-198	1	1	1	1	1	1	1	1	1	1	1	1
B0212.7	B0212.7	B0212.7	1	1	1	1	1	1	1	1	1	1.96	1	1
C03B1.10	C03B1.10	C03B1.10	1	1	1	1	1	1	1	1	1	1	1	1
C04E6.9	C04E6.9	srd-16	1	1	1	1	1	1	1	1	1	1	1	1
C06G1.10	C06G1.10	C06G1.10	1	1	1	1	1	1	1	1	1	1	2.99	2.98
C08E8.5	C08E8.5	C08E8.5	1	1	1	1.92	1	2.83	1	1	1	2.86	2.36	1
C09G1.3	C09G1.3	C09G1.3	1	1	1	1	1	1.18	1	1	1	1	1	1
C16D9.8	C16D9.8	C16D9.8	1	1	1	1	1	1	1	1	1	1	1	1
C17B7.1	C17B7.1	str-63	1	1	1	1	1	1	1	1	1	1	1	1
C18B10.4	C18B10.4	srbc-7	1	1	1	1	1	1	1	1	1	1	1	1
C18C4.17	C18C4.17	C18C4.17	1	3.18	1	3.54	2.34	99.42	1	11.95	6.8	3.6	1.95	4.8
C25F6.14	C25F6.14	C25F6.14	1	1	1	1	1	2.28	1	1	1	1	1	1
C25F6.26	C25F6.26	C25F6.26	1	1	1	1	1	1	1	1	1	1	1	1
C25F6.6	C25F6.6	C25F6.6	1	1	1	1	1	1	1	1	1	1	1	1
C29G2.4	C29G2.4	srt-4	1	1	1	1	1	1	1.07	1	1	1	1	1
C29H12.10	C29H12.10	C29H12.10	1	1	1	1	1	1	1	1	1	1	1	1
C30A5.10a	C30A5.10	C30A5.10	1	1	1	1	1	1	1	1	1	1	1	1
C30E1.2	C30E1.2	#N/A	1	1	1	1	1	1	1	1	1	1	1	1
C32B5.18	C32B5.18	C32B5.18	1.47	1.48	1.74	1	1.32	2.11	1	1	1	1	1	1
C34C12.12	C34C12.12	C34C12.12	1	1	1	1	1	1	1	1	1	1	1	1
C34C6.1	C34C6.1	srg-15	1	1	1	1	1	1.19	1	1	1	1	1	1
C35D6.10	C35D6.10	srz-71	1	1	1	1	1	1	1	1	1	1	1	1
C36C5.11	C36C5.11	srab-7	1	1	1	1	1	1	1	1	1	1	1	1
C38D9.1	C38D9.1	fbxa-171	1	1	1	1	1	1	1	1	1	1	1	1
C41G11.11	C41G11.11	C41G11.11	1	1	1	1	1	1	1	1	1	1	1	1
C44E12.6	C44E12.6	C44E12.6	1	1	1	1	1	1	1	1	1	1	1	1
C44H4.10	C44H4.10	C44H4.10	1	1.37	1	1	1	1	1	1	1	1	1	1
C46C11.4	C46C11.4	C46C11.4	1	1	1.2	1	1.09	1.14	1	1	1	1	1	1
C51E3.12	C51E3.12	C51E3.12	1	1	1	1	1	1	1	1	1	1	1	1
C52B9.15	C52B9.15	C52B9.15	1	1	1	1	1	1	1	1	1	1	1	1
C54D2.6	C54D2.6	C54D2.6	1	1.27	1	1	1	1.15	1	1	1	1	1	1
D1054.17	D1054.17	D1054.17	1	1	1	5.43	1	20.39	26.96	1	1	1	1	1
D1054.19b	D1054.19	D1054.19	1	1	1	1	1	1	1.73	1	1	1	1	1
E01H11.4	E01H11.4	E01H11.4	1	1	1	1	1	1	1	1	1	1	1	1
E03H12.26	E03H12.26	anr-4	1	1	1	1	1	1	1	1	1	1	1	1
F08A7.1b	F08A7.1	F08A7.1	1	1	1	1	1	1	1	1	1	1	1	1
F08H9.12	F08H9.12	srz-97	1	1	1	1	1	1	1	1	1	1	1	1
F09C6.11b	F09C6.11	F09C6.11	1	1	1	1	1	1	1	1	1.34	1	1.31	1
F10C1.18	F10C1.18	F10C1.18	1	1	1	1	1	1	1	1	1	1	1	1
F10F2.16	F10F2.16	F10F2.16	1	1	1	1	1	1	1	1	1	1	1	1
F10G8.11	F10G8.11	F10G8.11	1	1	1	1	1	1	1	1	1	1	1	1
F19G12.11	F19G12.11	F19G12.11	1	1	1	1	1	1	1	1	1	1	1	1
F23B2.10	F23B2.10	F23B2.10	1	1	1	1	1	1	1	1	1	1	1	1
F26D11.17	F26D11.17	F26D11.17	1	1	1	1	1	1	1	1	1	1	1	1
F26F2.5	F26F2.5	F26F2.5	5.74	1.69	3.67	3.16	1.46	1.82	1	1	1	1	1	1
F31F7.3	F31F7.3	#N/A	1	1	1	1	1	1	1	1	1	1	1	1
F35B12.12	F35B12.12	F35B12.12	1	1	1	1	1	1	1	1	1	2.44	1	1
F38H4.2	F38H4.2	fbxb-3	1.25	1.19	1.66	1.17	1.22	1.42	1	1	1	1	1	1
F41E7.19	F41E7.19	F41E7.19	1	1	1	1	1	1	1	1	1	1	1	1
F44E7.12	F44E7.12	#N/A	1	1	1	1	1	1	1	1	1	1	1	1
F45D11.13	F45D11.13	fbxb-30	1	1.26	1.14	1.17	1.3	1	1	1	1	1	1	1
F45D11.8	F45D11.8	fbxb-28	1	1	1	1	1.24	1	1	1	1	1	1	1
F47C12.5	F47C12.5	srh-220	1	1	1	1	1	1	1	1	1	1	1	1
F49C5.5	F49C5.5	F49C5.5	1	1	1	1	1	1	1	1	1	1	1	1
F52G3.3	F52G3.3	F52G3.3	1	1	1	1	1	1	1	1	1	1	1	1
F52H2.11	F52H2.11	F52H2.11	1	1	1	1	1	1	1	1	1	1	1	1
F55C12.8	F55C12.8	F55C12.8	1	1	1	1	1	1	1	1	1	1	1	1
F55E10.4	F55E10.4	F55E10.4	1	1	1	1	1	1	1	1	1	1	1	1
F56H9.8a	F56H9.8	F56H9.8	1	1	1	1	1	2.18	1	1	1	1	1	1
F58E1.10	F58E1.10	fbxc-22	1	1	1.15	1.33	1.65	1.48	1	1	1	1	1	1
H10D18.3	H10D18.3	srw-6	1	1	1	1	1	1	1	1	1.21	1	1	1
H22K11.5	H22K11.5	H22K11.5	1	1	1	1	1	1	1	1	1	1	1	1
K01A2.12	K01A2.12	K01A2.12	1	1	1	1	1	1	1	1	1	1	1	1
K01A2.9	K01A2.9	K01A2.9	1	1	1	1	1	1	1	1	1	1	1	1
K01D12.18	K01D12.18	K01D12.18	6.87	4.63	1	6.99	3.57	1	1	1	1	1	1	1
K04A8.20	K04A8.20	K04A8.20	1	1.35	1	1	1	1	1	1	1	1	1	1
K04C1.1c	K04C1.1	srg-37	1	1	1	1	1	1	1	1	1	1	1	1
K05D4.11	K05D4.11	K05D4.11	1	1	1	1	1	1	1	1	1	1	1	1
K06C4.20	K06C4.20	K06C4.20	1	1	1	1	1	1	1	1	1	1	1	1
K07C11.13	K07C11.13	K07C11.13	1	1	1	1	1	1	1	1	1	1	1	1
K07C6.9	K07C6.9	srx-66	1	1	1	1	1	1	1	1.24	1	1	1	1
K07G6.1	K07G6.1	K07G6.1	1	1	1	1	1	1	1	1	1	1	1	1
K08H2.2	K08H2.2	K08H2.2	1.66	1.11	1.27	1.22	1.38	1.37	1	1	1	1	1	1
K11H12.8d	K11H12.8	K11H12.8	1	1	1	1	1	1	1	1	1	1	1	1
M6.11	M6.11	M6.11	1	1	1	1	1	1	1	1	1	1	1	1
Pseudogene:C07G3.7	C07G3.7	srbc-35	1	1	1	1	1	1	1	1	1	1	1	1
Pseudogene:C12D8.2	C12D8.2	C12D8.2	1	1	1	1	1	1	1	1	1	1	1	1
Pseudogene:D2062.10	D2062.10	sri-76	1	1	1	1	1	1	1	1	1	1	1	1
Pseudogene:F14E5.7	F14E5.7	#N/A	1	1	1	1	1	1	1	1	1	1	1	1
Pseudogene:F15A8.3	F15A8.3	F15A8.3	1	1	1	1	1	1	1	1	1	1	1	1
Pseudogene:K02A2.4	K02A2.4	srd-52	1	1	1	1	1.06	1	1	1	1	1	1	1
Pseudogene:K08G2.6	K08G2.6	srh-151	1	1	1	1	1	1	1	1	1	1	1	1
Pseudogene:M01G12.8	M01G12.8	M01G12.8	1	1	1	1	1	1.46	1	1	1	1	1	1
Pseudogene:T08B6.2a	T08B6.2a	#N/A	1	1	1	1	1	1.29	1	1	1	1	1	1
Pseudogene:W05H12.3	W05H12.3	W05H12.3	1	1	1	1.68	1	1	1	1	1	1	1	1
Pseudogene:Y102A5C.43	Y102A5C.43	Y102A5C.43	1.8	1	1	1	1.36	1.3	1	1	1	1	1	1
Pseudogene:Y27F2A.1	Y27F2A.1	sri-58	1	1	1.13	1	1	1.09	1	1	1	1	1	1
Pseudogene:Y49F6A.6	Y49F6A.6	srh-306	1	1	1	1	1	1	1	1	1	1	1	1
Pseudogene:Y69H2.18	Y69H2.18	Y69H2.18	1	1	1	1	1	1	1	1	1	1	1	1
R11G11.5	R11G11.5	srw-108	1	1	1	1	1	1	1	1	1	1	1	1
R151.12	R151.12	R151.12	1	1	1	1	1	34.83	1	1	1	1	1	1
T01C4.5	T01C4.5	srx-35	1	1	1	1	1	1	1	1	1	1	1	1
T02B11.1	T02B11.1	srg-53	1	1	1	1	1	1.1	1	1	1	1	1.05	1
T02E9.9	T02E9.9	T02E9.9	1	1	1	1	1	1	1	1	1	1	1	1
T05G5.15	T05G5.15	T05G5.15	1	1	1	1.16	1	1	1	1	1	1	1	1
T07D3.5	T07D3.5	T07D3.5	1	1	1	1	1	1	1	1	1	1	1	1
T07H3.5	T07H3.5	clec-20	1	1	1	1	1	1	1	1	1	1	1.03	1.12
T09B4.19	T09B4.19	T09B4.19	1	1	1	1	1	1	1	1	1	1	1	1
T12A2.12	T12A2.12	srg-4	1	1	1	1	1	1.1	1	1	1	1	1	1
T22H6.3	T22H6.3	str-124	1	1	1	1	1	1	1	1	1	1	1	1
T23F6.2	T23F6.2	T23F6.2	1	1	1	1	1	1	1	1	1	1	1	1
T25D10.6	T25D10.6	T25D10.6	1	1	1	1	1	1	1	1	1	1	1	1
T26H5.5	T26H5.5	srw-33	1	1	1	1	1	1.16	1	1	1	1	1.04	1
T27A8.3	T27A8.3	T27A8.3	1	1	1	1	1	1	1	1	1	1	1	1.16
T28D6.15	T28D6.15	T28D6.15	1	1	1	1	4.99	1	1	1	1	1	1	1
W05H5.9	W05H5.9	W05H5.9	1	1	1	1	1	1	1	1	1	1	1	1
W06G6.2	W06G6.2	W06G6.2	1	1	1	1	1	1	1	1	1	1	1	1
WBGene00219566	WBGene00219566	linc-33	1	1	1	1	1	1	1	1	1	1	1	1
WBGene00219613	WBGene00219613	linc-148	1	1	1	1	1	1	1	1	1	1	1	1
WBGene00219682	WBGene00219682	linc-50	1	2.6	1	1.49	1	1.95	1	1	1	2.49	1.36	1
WBGene00235206	WBGene00235206	W07G1.24	1	1	1	1	1	1	1	1	1	1	1	1
Y105E8B.12	Y105E8B.12	Y105E8B.12	1	1	1	1	1	1	1	1	1	1	1	1
Y116A8A.150b	Y116A8A.150	Y116A8A.150	1	1	1	1	1	3.14	1	1	1	1	1	1
Y15E3A.9	Y15E3A.9	Y15E3A.9	1	1	1	1	1	1	1	1	1	1	1	1
Y19D10A.17	Y19D10A.17	Y19D10A.17	1	1	1	1	1	1	1	1	1	1	1	1
Y37A1B.8b	Y37A1B.8	irld-55	1	1	1	1	1	1	1	1	1	1	1	1
Y37E3.22	Y37E3.22	Y37E3.22	1	1	1	2.63	4.41	118.93	1	7.04	13.26	1	4.71	1
Y38E10A.3	Y38E10A.3	Y38E10A.3	1.11	1.34	1	1.15	1.39	1.25	1	1	1	1	1	1
Y41C4A.31	Y41C4A.31	Y41C4A.31	1	1	1	1	41.41	1	1	1	1	1	1	1
Y45G12C.8	Y45G12C.8	srbc-81	1	1	1	1	1	1	1	1	1	1	1	1
Y49F6A.5	Y49F6A.5	Y49F6A.5	1.19	1.2	1.78	1.21	1.53	1.42	1	1	1	1	1	1
Y50D7A.13	Y50D7A.13	Y50D7A.13	1	1	1	1	1	1	1	1	1	1	1	1
Y51B9A.14	Y51B9A.14	Y51B9A.14	1	1	1	1	1	1	1	1	1	1	1	1
Y51H7C.15	Y51H7C.15	Y51H7C.15	1.42	1	2.19	3.1	1.88	2.3	1	1	1	1	1	1
Y53F4B.60	Y53F4B.60	Y53F4B.60	1	1	1	1	1	1	1	1	1	1	1	1
Y66D12A.1	Y66D12A.1	Y66D12A.1	1	1.13	1	1.17	1	1	1	1	1	1	1	1
Y69H2.17	Y69H2.17	Y69H2.17	1.19	1	1	1	1	1	1	1	1	1	1	1
Y69H2.8	Y69H2.8	nhr-241	1	1	1	1	1	1	1	1	1	1	1	1
Y71F9AL.13c	Y71F9AL.13	rpl-1	1	1	1	1	1	1	75.61	1	1	1	1	1
Y77E11A.3	Y77E11A.3	Y77E11A.3	1	1	1	1	1	1	1	1	1	1	1	1
Y7A5A.13	Y7A5A.13	Y7A5A.13	1	1	1	1	1	1	1	1	1	1	1	1
Y81B9A.2	Y81B9A.2	Y81B9A.2	1	1	1	1	1	1	1	1	1	1	1.1	1
Y95B8A.17	Y95B8A.17	Y95B8A.17	1	1	1	1	1	1	1	1	1	1	1	1
ZC239.20	ZC239.20	ZC239.20	4.69	2.7	1.74	3.08	1.89	3.29	1	1	1	1	1	1
ZC434.10	ZC434.10	ZC434.10	1	1.13	1	1	1	1	1	1	1	1	1	1
ZK1037.5	ZK1037.5	nhr-247	1	1	1	1	1	1	1	1	1	1	1	1
ZK353.5	ZK353.5	#N/A	1	1	1	1	1	1.79	1	1	1	1	1	1
ZK418.3	ZK418.3	tmem-17	1	1	1	1.16	1	1	1	1	1	1	1	1
ZK593.13	ZK593.13	ZK593.13	1	1	1	1	1	1	1	1	1	1	1	1
ZK637.20	ZK637.20	ZK637.20	1	1	1	1	1	1	1	1	1	1	1	1
ZK867.18	ZK867.18	ZK867.18	1	1	1	1	1	1	1	1	1	1	1	1
ZK867.19	ZK867.19	ZK867.19	1	1	1	1	1	1	1	1	1	1	1	1
ZK892.6	ZK892.6	ZK892.6	3.96	2.14	3.09	4.53	5.51	4.43	1	1	1	1	1.18	1
T09A5.18	T09A5.18	T09A5.18	1	1	1	1	1	1	1	1	1	1	1	1
C04H5.8b	C04H5.8	nlp-41	1	1	1	1	1	1	1	1	1	1	1	1
F56A4.3	F56A4.3	F56A4.3	1	1	1	1	1	1	1	1	1	1	1	1
Y73F8A.25f.1	Y73F8A.25	ntl-11	1	1	1	1	1	1	1	1	1	1	1	1
Y102A5C.16	Y102A5C.16	clec-239	1	1	1	1	1	1	1	1	1	1	1	1
C16E9.4c	C16E9.4	inx-1	1	1	1	1	1	1	1	1	1	1	1	1
WBGene00219735	WBGene00219735	linc-150	1	1	1	1	1	1	1	1	1	1	1.11	1
C38C3.1	C38C3.1	sru-28	1	1	1	1	1	1.09	1	1.29	1	1.05	1	1.23
ZK617.3	ZK617.3	spe-17	1	1	1	1	1	1	118.19	132.14	117.25	124.29	121.4	143.95
F57B1.9b	F57B1.9	F57B1.9	2.38	1.34	2.73	4.27	3.34	7.8	2.14	1	1	1.8	2.02	1.23
Pseudogene:T02G5.6a	T02G5.6a	#N/A	1.42	1	1	1	1	1	1	1	1	1	1	1
C03C10.5	C03C10.5	C03C10.5	1	1.94	1	1	1.61	1	1	1	3.12	1.58	1	1
Pseudogene:Y113G7B.26	Y113G7B.26	Y113G7B.26	1.53	2.64	1	1.34	1.72	1	7.87	1	1	2.59	1.26	1.71
Y60A3A.23	Y60A3A.23	Y60A3A.23	1	1	1	1	1	1	1	1	1	1	1	1
ZK1321.1	ZK1321.1	ZK1321.1	1	1.37	1	1	1.12	1.2	1	1	1	1.46	1.17	1.16
Y46H3C.7	Y46H3C.7	Y46H3C.7	3.11	1.19	1.73	2.67	2.37	2.9	1	1.16	1	1	1	1
F02C9.4	F02C9.4	irld-3	1	1	1	1	1	1	95.81	101.68	85.79	107.27	95.48	75.5
F31E3.8	F31E3.8	F31E3.8	1	1	2.47	1	1	1	1	1	1	1	1	1
T13A10.12	T13A10.12	srv-32	1	1	1	1	1.11	1	1	1	1	1.26	1	1.15
Pseudogene:C03G6.20	C03G6.20	srh-189	1	1	1	1	1	1	1.08	1.07	1	1	1	1
F15A4.2	F15A4.2	F15A4.2	2.38	2.97	2.93	3.63	3.98	5.35	1	1	1	1	1	1
C54D1.9	C54D1.9	C54D1.9	1	1	1	1	1	1	1	1	1	1	1	1
K04E7.1	K04E7.1	K04E7.1	1	1	1	1.24	1	1	1	1	1	1	1	1
ZK849.5	ZK849.5	best-26	1.54	1.12	1.05	1.36	1.33	1.13	9.81	12.17	11.8	14.69	11.73	9.22
C31H2.14	C31H2.14	C31H2.14	7.96	10.32	3.98	13.07	7.92	9.97	6.78	5.8	4.45	9.92	8.63	7.31
Y116F11A.3	Y116F11A.3	Y116F11A.3	1	1	1	1	1	1	62.71	45.1	53.33	55.12	60.79	62.85
T21C9.13	T21C9.13	T21C9.13	47.49	61.56	50.09	79	95.95	116.37	1.93	1.81	1.67	1.51	1.72	1.24
R09E10.6	R09E10.6	R09E10.6	1	1	1	1	1	1	863.74	918.83	578.4	965.94	827.36	731.85
C07H6.9b	C07H6.9	C07H6.9	1.36	1.25	2.45	2.43	2.49	5.26	4.36	3.14	3.57	3.46	2.71	3.24
C33F10.12	C33F10.12	C33F10.12	1	1	1	1.08	1	1	130.11	145.43	188.7	164.84	166.65	128.94
F41G3.2	F41G3.2	#N/A	1	1	1	1	1	1	1	1.18	1	1	1	1
B0034.7	B0034.7	B0034.7	2.49	1	1	2.28	1.34	1.59	1.48	1	1	4.82	1.47	1.9
WBGene00219611	WBGene00219611	linc-123	1	1	1	1	1	1	1	1	1	1.12	1.09	1.49
C51E3.10b	C51E3.10	C51E3.10	1	1	1	1	1	1	1	1	1	1	1	1
W03F9.3	W03F9.3	W03F9.3	1	1	1	1.31	1	1	21.31	26.94	14.46	23.64	17.17	23.67
F49C12.4	F49C12.4	F49C12.4	1	1	1	1	1	1	1	1	1	1	1	1
F38H4.15	F38H4.15	F38H4.15	1	1	1	1.38	1	1	1	1	1.89	1	1.14	1
K02D10.2	K02D10.2	K02D10.2	1	1	1	1.19	1.81	1	5.25	3.61	8.74	7.49	5.01	3.43
C49F5.5	C49F5.5	C49F5.5	1	1	1	1.11	1	1.54	1	1	1	1	1.08	1
Y38E10A.19	Y38E10A.19	nhr-235	1.28	2.41	1.22	2.46	2.42	2.84	1.9	1.84	1.28	1.8	1.54	1.75
Pseudogene:Y26D4A.19b	Y26D4A.19b	#N/A	1	1	1	1	1	1	2.88	2.12	2.16	1.28	1.49	1.78
ZK688.1	ZK688.1	ZK688.1	1.32	1	1	1	1	1.18	1	1	1	1.1	1.08	1
F56A11.12	F56A11.12	F56A11.12	1	1	1	1	1	1	1	1	1	1.83	2.17	1
R01H2.8	R01H2.8	R01H2.8	1	1	1.22	1	1.19	1.63	1	1	1	1	1.13	1
C36C5.6	C36C5.6	srab-9	1	1	1	1	1	1	1	1	1.25	1	1.06	1
F11C7.9	F11C7.9	F11C7.9	1	1	1	1	1	1	1	1	1	1	1	1
F19F10.1	F19F10.1	F19F10.1	1	1	1	1.16	1	1	1	1	1	1	1	1
Pseudogene:F31F4.10	F31F4.10	srh-101	1.17	1	1	1	1	1	1	1	1	1	1	1
Pseudogene:F55D12.3	F55D12.3	nhr-191	1	1	1	1	1	1	1	1	1	1	1	1
Pseudogene:T24E12.7	T24E12.7	T24E12.7	1	1	1	1	1	1	1	1	1	1	1	1
Pseudogene:Y60A9A.3	Y60A9A.3	Y60A9A.3	1.71	1.97	1.19	1.94	1.16	2.09	1	1	1	1	1	1
T07D1.5	T07D1.5	#N/A	1	1	1	1	1.1	1	1	1	1	1	1	1
Y27F2A.9	Y27F2A.9	Y27F2A.9	1	1	1	1	1	1	1	1	1	1	1	1
Y48C3A.1	Y48C3A.1	Y48C3A.1	1	1.34	1	1	1.46	1.78	1.32	1.59	1	1.43	1.16	1.3
ZC204.3	ZC204.3	btb-12	1.33	1.22	2.06	1.29	1.23	1.36	1	1	1	1	1	1
ZK377.14	ZK377.14	ZK377.14	1	1	1	1	1	1	1	1	1	1	1	1
F49D11.14	F49D11.14	F49D11.14	1	1	1	1.25	1	1	41.22	36.7	28.34	38.09	34.34	50.03
M7.7	M7.7	M7.7	1	1	1	1	1	1	49.56	47.89	45.44	47.97	48.97	39.57
Pseudogene:Y18D10A.18	Y18D10A.18	fbxa-121	1.22	1.46	1.12	1.55	1.62	1.66	2.04	2.1	1.9	2.49	2.03	1.88
F26D2.14	F26D2.14	F26D2.14	1	1	1	1	1	1	1	1	1	1.15	1.06	1
C34G6.3	C34G6.3	C34G6.3	1	1	1	1	1	1	112.84	99.78	65.81	166.62	144.86	101.14
K05G3.1	K05G3.1	K05G3.1	1	1	1	1	1	1	1	1	1	1.1	1.07	1.54
R02C2.6	R02C2.6	txt-2	1.25	1	1.07	1.33	1.52	1.64	1	1	1	1	1	1
Y62E10A.13d	Y62E10A.13	Y62E10A.13	1	1	1	1	1	1.76	1	1	1	1	1.2	1
T19C4.8	T19C4.8	srg-38	1	1	1	1	1	1	1	1	1	1	1	1.17
C45H4.14a	C45H4.14	C45H4.14	17.43	9.36	13.83	14.52	8.69	5.59	1	1	1	1	1	1
Pseudogene:F08D12.5b	F08D12.5b	#N/A	1	1	1	1.18	1	1	1	1	1	1	1	1
Y54G2A.72	Y54G2A.72	Y54G2A.72	1	1	1	1.37	1	1.69	1	1	1	1	1	1
F31F4.17	F31F4.17	F31F4.17	1	1	1	1	1	1	1	1	1	1	1	1
M02F4.2	M02F4.2	M02F4.2	1	1	1	1	1	1	1	1	1	1	1	1.15
Y54F10BM.6	Y54F10BM.6	Y54F10BM.6	1	1.12	1.47	1.39	1.16	1.52	1	1.2	1	1	1	1
C54F6.18	C54F6.18	C54F6.18	1	1	1	1	1	1	1.38	1	1	1	1.37	1
T05H4.15b	T05H4.15	T05H4.15	1	1	1	1	1	1	1	1	1	1.27	1	1
ZK550.1	ZK550.1	mboa-5	1	1	1	1	1	1	1.68	1.71	1.18	2.4	1.71	2.24
C32E8.4.2	C32E8.4	C32E8.4	1	1	1.55	1.23	1.47	1.77	676.21	667.8	514.55	680.07	674.43	818.67
F26F2.10a	F26F2.10	F26F2.10	1.73	1	1	1	1	1	1	1	1	1	1.15	1
Y57A10A.9	Y57A10A.9	tag-276	9.42	9.21	8.22	14.18	11.12	7.81	1	1	1	1	1	1
F09E5.22	F09E5.22	F09E5.22	1	1	1	1	1	1	1	1	1	1	1	1
Y71F9B.22	Y71F9B.22	Y71F9B.22	1	1	1	1	1	1	1	1	11.24	1	1	1
F56H6.13	F56H6.13	F56H6.13	1	1	1	1	1	1	1	1	1	1	1	1
Pseudogene:W04G5.13	W04G5.13	W04G5.13	1	1	1	1	1	1	1	1	1	1	1	1
Y38C1AA.19	Y38C1AA.19	Y38C1AA.19	1	1.23	1.18	1.15	1	1.52	1	1	1	1	1	1.21
Y43F8B.7	Y43F8B.7	Y43F8B.7	1	1	1	1	1	1	1	1	1	1	1	1
F36F12.4	F36F12.4	#N/A	2.93	1.72	1.85	2.05	1.73	1.59	1	1	1	1	1	1
M162.3	M162.3	srt-45	1	1	1	1	1	1	1	1.14	1	1	1	1
F10C2.11	F10C2.11	F10C2.11	1	1	1	1	1	1	1	1.17	1	1	1	1
H23N18.2	H23N18.2	ugt-14	1.09	1.1	1	1.25	1.13	1.88	1.48	2.39	1.43	2.13	1.7	1.69
B0379.2	B0379.2	B0379.2	1	1	1	1	1	1	72.63	64.09	46.77	104.8	94.35	64.87
Y32F6A.2	Y32F6A.2	snf-10	1	1	1	1	1.03	1	8.83	6.72	6.5	10.44	8.36	5.37
Y51H4A.25a	Y51H4A.25	Y51H4A.25	1	1	1.04	1	1.07	1	1.1	1	1	1.17	1.07	1
T23F6.3a	T23F6.3	T23F6.3	1.71	1.37	1.36	1.44	1.31	1.29	117.18	116	66.59	127.58	103.84	88.42
C35B1.8	C35B1.8	C35B1.8	1	1	1	1.15	1.31	1	76.78	78.79	84.58	81.79	80.41	86.02
Pseudogene:Y51A2A.14	Y51A2A.14	Y51A2A.14	1	1	1.26	1	1.14	1	1.2	1.66	1	1.28	1.39	1.35
ZK829.1	ZK829.1	ZK829.1	1.1	1.31	1	1.33	1.14	1.22	6.83	7.62	5.59	7.44	6.74	4.15
ZK1290.6	ZK1290.6	rnh-1.1	1	1	1	1	1	1	34.97	36.04	16.33	53.97	37.69	27.35
ZK1025.2	ZK1025.2	ZK1025.2	1	1	1	1	1	1	1	1	1.09	1	1.02	1
ZK1025.8	ZK1025.8	ZK1025.8	1	1	1	1	1	1	1	1	1.09	1	1.02	1
T12F5.2	T12F5.2	T12F5.2	11.44	16.64	13.27	18.98	21.86	24.83	3.14	3.51	2.79	3.42	2.64	1.67
Y43F8B.12	Y43F8B.12	Y43F8B.12	1	1	1	1.26	1.27	1	2.28	1.68	1	2.62	1.56	1.18
Y38H8A.12	Y38H8A.12	Y38H8A.12	1	1.26	1	1	1	1.29	1	1	1	1.66	1.62	1.23
Y39A1A.2	Y39A1A.2	Y39A1A.2	1	1	1	1.09	1.1	1.15	44.8	38.63	21.38	47.88	45.69	28.08
Pseudogene:ZC239.1	ZC239.1	ZC239.1	1.33	1.17	1.27	1	1.46	1.09	1.62	1.22	1.19	1	1	1.61
F45B8.1	F45B8.1	rgs-11	13.3	15	15.77	22.07	23.74	24.55	1.15	1	1	1	1	1
B0454.3	B0454.3	sri-28	1	1	1	1	1.05	1	1	1	1	1	1	1
H12D21.6	H12D21.6	H12D21.6	1	1.53	1	1	1.48	1	1.65	1.3	1	1	1.08	1.16
T27A3.3	T27A3.3	ssp-16	1	1	1	1	1	1	1186.06	1194.17	920.36	1186.85	1069.66	1185.94
W06D12.4	W06D12.4	str-77	1	1	1	1	1	1	1	1.59	1.15	1.19	1.07	1.07
Y53F4A.2	Y53F4A.2	Y53F4A.2	2.43	1	1	1	1	1	262.41	203.67	158.09	237.47	215.04	228.69
Y53C12A.7.1	Y53C12A.7	Y53C12A.7	1	1	1.47	1.13	1.13	1.22	16.28	17.17	29.03	24.32	25.51	17.48
Pseudogene:Y48B6A.16	Y48B6A.16	Y48B6A.16	4.84	2.07	1.84	5.55	4.82	6.29	1.33	1.31	1	3.02	1.17	1
C15A11.2.2	C15A11.2	C15A11.2	1	1.13	1	1.26	1	1.29	23.9	30.46	12.52	66.03	43.17	27.32
F33A8.10	F33A8.10	F33A8.10	1.63	1.19	1.15	1.79	1.38	1.3	2.1	1.39	1.36	1.58	2.07	2.15
B0454.26	B0454.26	B0454.26	1.98	2.2	1.31	1	1.13	1	55.44	44.1	37.13	45.51	42.67	43.88
C53A3.2	C53A3.2	pgph-3	7.84	18.93	14.96	16.48	15.94	25.02	12.36	28.51	29.97	31.78	27.49	23.4
C33D3.5	C33D3.5	C33D3.5	1	1	1	1	1	1	1	1	1	1	1	1.13
AH6.11	AH6.11	sra-7	1	1	1	1.11	1	1	1	1	1	1	1	1
C50E10.3	C50E10.3	sre-53	1.29	1	1	1	1.05	1	1	1	1	1	1	1.07
F36H1.9	F36H1.9	hrg-5	1	1	1	1	1	1	1	1.16	1	1	1	1.34
F37B4.4	F37B4.4	srh-272	1	1	1	1	1	1	1	1	1	1	1	1
R13F6.2	R13F6.2	clec-159	1	1	1	1	1.1	1	1	1.13	1.15	1.28	1.14	1
B0213.7	B0213.7	str-83	1	1	1	1	1	1	1	1	1	1	1	1
B0457.19	B0457.19	B0457.19	1	1	1	1	1	1	1	1	1	1	1	1
C06G4.6	C06G4.6	C06G4.6	1	1	1	1	1	1	1	1	1	1	1	1
C08B6.5	C08B6.5	C08B6.5	1	1	1	1	1	1	1	1	1	1	1	1
C54D2.14	C54D2.14	C54D2.14	1	1	1	1	1	1	1	1	1	1	1	1
C55A1.3	C55A1.3	str-248	1	1	1	1	1	1	1	1	1	1	1	1
F15E11.4	F15E11.4	irld-30	1	1	1	1	1	1	1	1	1	1.08	1	1
F15E11.5	F15E11.5	irld-31	1	1	1	1	1	1	1.51	1	1	1	1	1
F23H12.21	F23H12.21	F23H12.21	1	1	1	1	1	1.39	1	1	1	1	1	1
F44F4.7	F44F4.7	sra-12	1	1	1	1	1	1	1	1	1	1	1	1
F54F12.3	F54F12.3	F54F12.3	1	1	1	1	1	1	1	1	1	1	1	1
F54F12.5	F54F12.5	F54F12.5	1	1	1	1	1	1	1	1	1	1	1	1
F57G8.1	F57G8.1	srh-180	1	1	1	1	1	1	1	1	1	1	1	1
F58E2.5	F58E2.5	F58E2.5	1	1	1	1	1	1	1	1	1	1	1	1
H01G02.11	H01G02.11	H01G02.11	1	1	1	1	1	1	1	1	1	1	1	1
H01G02.8	H01G02.8	H01G02.8	1	1	1	1	1	1	1	1	1	1	1	1
K05D4.9	K05D4.9	K05D4.9	1	1	1	1	1	1	1	1	1	1	1	1
K05F6.3	K05F6.3	fbxb-51	1.16	1.08	1.06	1.26	1.27	1.43	1	1	1	1	1	1
K07C11.1	K07C11.1	pax-1	1	1	1	1	1.08	1	1	1	1	1	1	1
M151.8	M151.8	fbxb-33	1.09	1.18	1.14	1	1.31	1.48	1	1	1	1	1	1
Pseudogene:cTel7X.1	cTel7X.1	cTel7X.1	1	1.31	1	1	1	1	1	1	1	1	1	1
Pseudogene:T06A1.6	T06A1.6	T06A1.6	1	1	1	1	1	1	1	1	1	1	1	1
Pseudogene:T11F9.19	T11F9.19	T11F9.19	1	1	1	1.1	1.1	1	1	1	1	1	1	1
R08A2.4	R08A2.4	fbxa-147	1	1	1	1	1	1.13	1	1	1	1.07	1	1
R11D1.6	R11D1.6	str-181	1	1	1	1	1	1	1	1	1	1	1	1
T08G5.19	T08G5.19	T08G5.19	1	1	1	1	1.18	1	1	1	1	1	1	1
T13A10.6	T13A10.6	srv-29	1	1	1	1	1	1	1	1	1	1	1	1
T25D1.3	T25D1.3	T25D1.3	1	1	1	1	1	1	1	1	1	1	1	1
T27F7.12	T27F7.12	T27F7.12	1	1	1	1	1.35	1	1	1	1	1	1	1
W08F4.13	W08F4.13	W08F4.13	1	1	1	1	1.22	1.09	1	1	1	1	1	1
Y39G10AR.3d	Y39G10AR.3	nekl-1	1	1	1	1	1	1	1	1	1	1	1.24	1
Y57E12B.11	Y57E12B.11	Y57E12B.11	1	1	1	1	1	1	1	1	1	1	1	1
Y73B6BL.288	Y73B6BL.288	Y73B6BL.288	1.79	1.65	1.38	1.63	2.2	2.06	1	1.14	1	1.51	1.08	1
H34I24.1	H34I24.1	H34I24.1	1	1.11	1	1.35	1.29	1.58	41.71	43.61	33.03	54.14	47.03	42.19
K02A2.2	K02A2.2	srd-55	1	1	1.15	1	1.04	1	1	1	1	1	1	1
Y57A10A.5	Y57A10A.5	Y57A10A.5	3.39	3.24	4.55	4.35	4.51	5.03	1.58	1.74	1.98	1.92	1.87	1.59
T04B2.2a	T04B2.2	frk-1	1	1	1	1	1.03	1	8.37	8.61	12.52	12.01	12.23	7.07
Y39C12A.6	Y39C12A.6	sre-19	1	1	1	1	1.11	1	1	1.07	1.08	1	1.08	1
Y53G8AR.1	Y53G8AR.1	Y53G8AR.1	1	1.21	1	1.14	1.22	1.23	1.59	2.36	2.26	2.28	3.25	1.57
ZK6.6b	ZK6.6	ZK6.6	1.47	1.24	1.16	1.53	1.5	3	1.61	1.55	1.55	1.49	1.23	2
R13F6.5	R13F6.5	dhhc-5	1.42	1.11	1.34	1.42	1.14	1.23	10.79	9.74	9.68	16.01	12.1	10.8
Y9C9A.3	Y9C9A.3	str-163	1	1	1	1	1	1	1	1	1	1	1.04	1
Pseudogene:Y102A5C.10	Y102A5C.10	fbxa-204	1	1	1	1	1.05	1.09	1	1.07	1	1.05	1	1.07
Pseudogene:Y102A5C.12	Y102A5C.12	fbxa-205	1	1	1	1	1.05	1.09	1	1.07	1	1.05	1	1.07
C37E2.2b	C37E2.2	C37E2.2	1	1	1	1.27	1	1	1	1	1	1	1	1
Pseudogene:T06E6.12	T06E6.12	srh-263	1	1	1	1	1	1	1	1	1	1	1	1
C07G3.6	C07G3.6	str-225	1	1	1	1	1	1.09	1	1	1	1	1	1
Y9C9A.5	Y9C9A.5	Y9C9A.5	1	1	1	1	1	1	1	1	1	1	1	1
Y32B12C.3	Y32B12C.3	Y32B12C.3	1	1	1	1.03	1.06	1.05	1	1	1	1	1.05	1
Pseudogene:Y59A8B.5	Y59A8B.5	srh-307	1	1	1	1	1	1	1	1.09	1.05	1.07	1	1
C01G6.2	C01G6.2	C01G6.2	1	1.26	1	1.17	1.26	1	75.72	66.21	57.16	71.04	59.67	63.79
C16C8.20	C16C8.20	C16C8.20	5.47	2.93	2.32	3.02	4.72	2.88	3.68	2.65	2.94	2.97	2.26	2.28
Y2H9A.3	Y2H9A.3	col-162	1.83	1.09	1.67	1.12	1.13	1.1	1.43	1.24	1.19	1.24	1.14	1.08
F15A4.8b	F15A4.8	chil-28	1	1	1	1	1.07	1	1	1	1	1	1	1
R07C3.5	R07C3.5	fbxc-34	1	1	1.14	1	1.06	1	1	1	1	1	1.09	1
F58B3.8	F58B3.8	dsl-5	1	1	1	1	1	1.1	1	1	1	1	1	1
C40A11.7	C40A11.7	C40A11.7	1	1.14	1.55	1.09	1.37	1.6	1	1	1	1	1	1
F47F2.3	F47F2.3	F47F2.3	1	1	1	1	1	1	1	1	1	1	1	1
W06G6.8	W06G6.8	srw-77	1	1	1	1	1	1.09	1.15	1	1	1	1	1.07
EEED8.11	EEED8.11	clec-141	1	1.09	1	1	1	1.1	28.59	26.36	45.7	28.38	33.52	18.09
Y116A8C.38a	Y116A8C.38	Y116A8C.38	1.14	1.15	1.15	1.13	1.16	1.26	14.71	13.79	13.85	16.58	15.14	9.72
F54D12.3	F54D12.3	aat-7	1.16	1	1.04	1.07	1.07	1.11	1.15	1.27	1.21	1.13	1	1.05
F07F6.2	F07F6.2	F07F6.2	1	1	1	1	1.07	1	1.48	1.81	1.21	1.86	1.86	1.28
F19B10.5	F19B10.5	F19B10.5	4.1	4.09	6.72	4.72	6.26	4.51	1	1	1	1	1.04	1
F27C1.1	F27C1.1	F27C1.1	1	1.29	1	1	1	1	424.76	427	227.6	473.38	373.54	315.09
F07A5.2	F07A5.2	F07A5.2	1	1	1.5	1.1	1.05	1.26	226.09	213.72	176.57	254.46	205.91	180.63
Pseudogene:F47C12.12	F47C12.12	#N/A	1	1	1	1	1	1	22.41	16.47	11.44	16.14	16.42	15.12
E02H4.5	E02H4.5	E02H4.5	1	1	1	1	1.07	1	1	1	1	1	1	1
C18C4.7	C18C4.7	C18C4.7	1	1	1.81	1.13	1.21	1.11	1	1.09	1.3	1.45	1.39	1.09
ZK1248.7	ZK1248.7	wago-5	1	1	1	1	1	1.03	1	1.02	1	1.02	1.07	1
C18H7.4.1	C18H7.4	C18H7.4	1	1	1	1	1	1	61.28	67.6	71.93	66	69.55	49.4
Y48E1B.13a	Y48E1B.13	csp-1	1.11	1.44	1.17	1.39	1.22	1.47	2.08	2.38	2.5	1.81	2.46	2.74
Y57G11C.6	Y57G11C.6	ptp-5.2	1	1	1	1.04	1	1	22.32	23.93	26.19	35.73	31.48	18.08
C33H5.16	C33H5.16	C33H5.16	1	1	1	1	1	1.07	28.34	31.43	34.71	38.36	33.03	24.33
T20H12.1	T20H12.1	#N/A	1	1	1	1	1.42	2.14	1	1.88	1	2.04	1.1	1.37
F26D10.8	F26D10.8	str-187	1	1	1	1	1.05	1	1.07	1	1	1	1.04	1.14
W06D4.3	W06D4.3	W06D4.3	1	1.11	1	1.07	1.22	1.46	12.61	10.87	5.42	13.08	10.53	6.31
Y105C5A.508	Y105C5A.508	Y105C5A.508	1	1	1	1	1	1.26	1	1	1	1	1.22	1.21
C27D8.1	C27D8.1	C27D8.1	1.08	1	1	1.1	1.11	1.08	170.25	162.03	230.84	199.28	195.33	134.1
ZK1010.6	ZK1010.6	ZK1010.6	1	1	1	1	1	1.09	1.15	1.14	1.55	1.25	1.35	1.43
Pseudogene:Y54G11A.16	Y54G11A.16	srh-43	1	1	1	1	1	1	1	1	1	1	1	1
B0546.5	B0546.5	B0546.5	1.16	1	1	1	1	1.09	1	1	1	1	1	1
F25E5.14	F25E5.14	srh-89	1	1	1	1	1	1.18	1	1	1	1	1	1
F26D11.4	F26D11.4	F26D11.4	1	1	1	1	1.16	1	1	1	1	1	1	1
F54B8.8	F54B8.8	srbc-50	1	1	1	1	1	1	1	1	1	1	1	1
M01D1.8	M01D1.8	fbxb-41	1.89	1.82	2.37	1.59	2.66	2.28	1	1	1	1	1	1
M28.1	M28.1	cutl-9	1.08	1.04	1.06	1.05	1.22	1.13	1	1	1	1	1	1
T01H10.6	T01H10.6	lgc-17	1	1	1	1	1	1	1	1	1	1	1	1
T07C5.3a	T07C5.3	nhr-214	1	1	1	1	1	1	1	1	1	1	1	1
W02H5.4	W02H5.4	W02H5.4	1	1	1	1.03	1	1	1	1	1	1	1	1
Y119D3A.1	Y119D3A.1	fbxa-75	1	1	1	1	1	1	1	1	1	1	1	1
Y37A1B.9	Y37A1B.9	irld-56	1	1	1	1	1	1	1	1	1	1	1	1
Y49C4A.3	Y49C4A.3	srbc-37	1	1	1	1	1	1.1	1	1	1	1	1	1
Y71A12B.3	Y71A12B.3	Y71A12B.3	1	1	1	1	1	1	1	1	1	1	1	1
Y75B12B.10	Y75B12B.10	Y75B12B.10	1	1	1	1	1	1	1	1	1	1	1	1
ZK6.9	ZK6.9	srh-62	1	1	1	1	1	1	1	1	1	1	1	1
ZC178.1	ZC178.1	#N/A	1	1	1	1	1	1	1.4	1.62	1.67	1.68	1.87	1.52
C34C6.10	C34C6.10	C34C6.10	1	1.28	1.33	1.14	1.24	1.37	1.19	1.71	1	1.39	1.37	1.62
F01D4.7	F01D4.7	srb-17	1	1	1	1.05	1	1.08	1.07	1.32	1	1.53	1.11	1
K09C4.6	K09C4.6	#N/A	1	1	1	1.1	1.2	1	1	1	1	1	1	1
W06H8.4	W06H8.4	W06H8.4	1	1	1	1	1	1	1.94	1.6	1.54	1.7	1.65	1.35
Pseudogene:F02H6.4a	F02H6.4a	#N/A	9.71	10.39	7.57	10.63	11.84	9.5	1	1	1	1	1	1
ZK1055.5	ZK1055.5	ZK1055.5	1	1	1	1	1	1	1	1	1	1.32	1.03	1
Y55F3AM.14	Y55F3AM.14	znf-782	1	1	1.03	1.08	1.11	1.08	1.04	1	1.08	1	1.04	1
T28C12.5	T28C12.5	T28C12.5	1	1	1	1	1	1	1	1.09	1.1	1.03	1.03	1
C14H10.4	C14H10.4	str-74	1.29	1	1	1	1.1	1	1	1	1	1	1	1
C12D5.11	C12D5.11	sre-11	1	1	1	1	1	1	1	1	1	1	1	1
M01G12.6	M01G12.6	M01G12.6	1	1	1	1	1	1	1	1	1	1	1.03	1
AC3.1	AC3.1	sri-20	1	1	1	1	1	1	1	1	1	1.1	1.04	1
F33H12.2	F33H12.2	sri-39	1.44	1	1.18	1.05	1	1.08	1.21	1.45	1	1	1.07	1
T01B10.1	T01B10.1	grd-4	13.23	9.21	10.51	13.52	15.06	16.54	16.95	19.1	17.82	16.45	15.3	15.17
F31F4.7	F31F4.7	ugt-42	1	1	1	1.12	1.09	1	1.04	1.04	1.14	1.06	1.16	1.16
F53B2.5	F53B2.5	F53B2.5	1.11	1	1	1.07	1.11	1.18	35.73	30.64	18.1	32.37	27.33	25.09
Y49F6B.7	Y49F6B.7	fbxb-104	1.08	1.99	1.39	1.27	1.56	1.53	1	1	1	1	1	1
T09E11.8	T09E11.8	T09E11.8	1	1	1	1	1	1	1	1.08	1	1.09	1.09	1.09
R160.6	R160.6	R160.6	1	1	1	1	1	1	1	1.12	1	1.36	1	1.13
F18E3.5	F18E3.5	srw-69	1	1	1	1	1	1	1	1	1	1	1	1.06
Y60A9.1	Y60A9.1	Y60A9.1	1	1	1	1	1	1	1	1	1	1	1	1
W02H5.11	W02H5.11	W02H5.11	1	1	1	1	1	1	1	1	1	1	1	1
Y57G11C.18	Y57G11C.18	Y57G11C.18	1	1	1	1	1	1.04	1	1	1	1	1	1
Y53F4B.5	Y53F4B.5	Y53F4B.5	1	1	1	1	1.11	1	1.45	1.14	1	1.31	1	1.14
R01H2.4	R01H2.4	R01H2.4	1	1	1.12	1.2	1.07	1.11	3.68	3.41	2.87	4.91	4.67	3.62
Y41C4A.18	Y41C4A.18	Y41C4A.18	1	1	1.25	1	1	1	236.63	215.64	189.12	205.26	199.27	245.82
Y49G5A.1	Y49G5A.1	Y49G5A.1	1.3	2.38	1.24	1.5	6.15	3.17	1	1	1	1.38	1	1.14
Pseudogene:F25B4.3	F25B4.3	F25B4.3	1	1	1	1	1	1	1	1	1	1.16	1	1
K02E11.1	K02E11.1	ent-3	1	1.03	1.05	1.04	1	1	36.58	35.12	35.67	40.77	34.36	24.59
F45E4.6	F45E4.6	F45E4.6	1	1.28	1.28	1.18	1.09	1.08	10.87	11.36	11.34	17.62	16.12	11.75
F08F1.4b	F08F1.4	F08F1.4	8.01	11.4	8.72	14.1	14.91	21.16	2.34	2.62	1.15	1.64	1.84	2.43
T12A2.5	T12A2.5	T12A2.5	1	1	1	1	1.02	1	5.1	5.22	5.16	8.05	6.74	4.62
C35A5.4	C35A5.4	C35A5.4	1	1	1	1	1	1	27.43	27.64	38.19	33.65	29.94	24.56
Pseudogene:F26F2.15	F26F2.15	#N/A	1	1	1	1	1	1	1.13	1.24	1.7	1.62	1.13	1.25
T09F5.10	T09F5.10	T09F5.10	1	1	1	1	1	1	33.05	32.22	37.13	37.99	34.25	24.32
C15H11.16	C15H11.16	C15H11.16	1	1.31	1	1.2	1.75	1.17	1	1	1	1.19	1.07	1.01
F49C5.12	F49C5.12	F49C5.12	1	1	1	1	1	1	15.32	18.97	31.99	19.79	22.04	20.29
B0554.6	B0554.6	dod-20	1	1	1	1	1	1.08	1.96	1.24	1.27	1.62	1.27	1.19
F54F7.3	F54F7.3	F54F7.3	2.23	2.4	2.98	4.08	4.01	17.42	1.13	1.12	1.14	1.7	1.67	1
Y62H9A.4.2	Y62H9A.4	Y62H9A.4	72.8	97.68	97.02	127.3	157.73	141.28	1.34	1.11	1	1.08	1	1
Y46G5A.46	Y46G5A.46	Y46G5A.46	1	1	1	1	1	1	1.16	1.31	1	1.45	1.17	1.16
Y39G8B.5	Y39G8B.5	Y39G8B.5	1.03	1	1	1.05	1	1	1	1.03	1.07	1.11	1.02	1.06
T22A3.12	T22A3.12	T22A3.12	1	1	1.12	1.21	1.11	1	5.65	5.99	3.36	6.18	5.39	4.24
ZC190.6	ZC190.6	ZC190.6	1	1	1	1	1	1.05	1	1	1	1	1	1
ZC204.15	ZC204.15	srw-97	1	1	1	1	1.15	1	1.27	1	1	1	1	1
C50C10.7	C50C10.7	str-2	1	1	1	1	1	1	1	1	1	1	1	1
F21H7.10.1	F21H7.10	bgnt-1.3	1	1	1	1	1	1	1	1	1	1	1	1
F47B10.6	F47B10.6	F47B10.6	1	1	1	1	1	1	2.21	1	1	1	1	1
F57E7.4	F57E7.4	F57E7.4	1	1	1	1	1	1	1	1	1	1	1	1
T03D3.3	T03D3.3	srw-2	1	1	1	1	1	1	1	1	1	1	1	1
T19D12.8	T19D12.8	sra-26	1	1	1	1	1	1.09	1	1	1	1.05	1	1
ZC404.11	ZC404.11	dmsr-11	1	1	1	1	1	1	1	1	1	1	1	1
C09B8.3	C09B8.3	C09B8.3	1	1.21	1	1	1	1	1	1	1	1.04	1.03	1
C17H1.2	C17H1.2	C17H1.2	1	1	1	1	1	1	1	1	1	1	1	1.12
C24B9.11	C24B9.11	srg-61	1	1	1	1	1	1	1	1	1	1	1	1
C44B9.6	C44B9.6	fbxb-87	1.14	1.07	1.23	1.05	1.15	1.08	1	1	1	1.09	1	1
F11A5.4	F11A5.4	F11A5.4	1	1	1	1	1	1	1	1	1	1	1	1
H02K04.2	H02K04.2	clec-228	1	1	1	1.09	1	1	1	1	1	1	1	1
Pseudogene:C24H12.3	C24H12.3	C24H12.3	1	1	1.06	1.09	1.24	1.23	1	1	1	1	1	1
T01G6.3	T01G6.3	str-196	1	1	1	1	1	1.17	1	1	1.08	1.05	1	1
T09D3.7	T09D3.7	srg-27	1	1	1	1	1	1	1	1	1	1	1	1
T16A1.8	T16A1.8	fbxb-37	1	1.08	1	1	1.1	1.4	1	1	1	1	1	1
T21H8.4	T21H8.4	sra-39	1	1	1	1	1	1	1	1	1	1	1	1
T22B2.2	T22B2.2	T22B2.2	1	1	1	1.27	1.47	1	1	1	1	1	1.07	1
T26H2.4	T26H2.4	fbxb-116	1	1	1	1.2	1.21	1.08	1	1	1	1	1	1
W08F4.2	W08F4.2	fbxb-34	1	1.14	1	1.05	1.14	1.15	1	1	1	1	1	1
Y73B3A.7	Y73B3A.7	Y73B3A.7	1	1	1	1	1.1	1	1	1	1	1	1	1
ZC132.4	ZC132.4	ZC132.4	1	1	1	1	1	1.03	1	1	1	1	1	1
ZC513.14	ZC513.14	ZC513.14	1	1	1	1	1	1.17	1	1.13	1	1.3	1.08	1
Y46G5A.38	Y46G5A.38	Y46G5A.38	1	1	1	1	1	1	1	1	1	1	1	1
F07B10.7b	F07B10.7	F07B10.7	1	1	1	1	1	1	1	1.09	1	1	1.07	1
C47A10.4	C47A10.4	sre-21	1	1	1	1	1	1	1	1	1	1	1	1
K04H4.5	K04H4.5	K04H4.5	1	1	1	1	1.07	1	174.63	196.44	229.67	200.77	194.16	167.51
H12I13.1	H12I13.1	H12I13.1	1	1	1	1	1.03	1	1.44	2.54	1.65	3.65	2.24	1.47
Y75B8A.28	Y75B8A.28	Y75B8A.28	4.11	4.97	4.08	5.67	8.76	11.08	2.77	3.52	2.2	5.56	4.68	2.61
C52D10.3	C52D10.3	C52D10.3	7.56	8.13	11.18	11.93	12.74	17.04	5.82	4.36	4	5.92	6.12	6.59
F53F4.4a	F53F4.4	F53F4.4	1.45	1.15	1.03	1.33	1.1	1.16	1.1	1.06	1.04	1.05	1.11	1
Pseudogene:F02E9.8	F02E9.8	F02E9.8	1	1	1	1.06	1.2	1	1	1	1	1	1.09	1.09
ZK938.1	ZK938.1	ZK938.1	1	1	1	1	1	1	276.27	327.84	167.45	318.86	272.58	249.62
Pseudogene:B0513.6	B0513.6	B0513.6	1	1	1.03	1	1.03	1	1.74	2.24	2.49	1.41	1.91	1
F54B8.9	F54B8.9	srbc-51	1	1	1	1.07	1	1.11	1	1	1	1	1	1
F58E1.12	F58E1.12	fbxc-26	1.53	1.13	1.32	1.18	1.64	1	1	1	1	1	1	1
F58E1.9	F58E1.9	fbxb-19	1	1	1	1.25	1	1.1	1	1	1	1	1	1
K07C6.8	K07C6.8	srx-65	1	1	1	1	1	1	1	1	1	1	1	1
K12D9.3	K12D9.3	srw-121	1	1	1	1	1	1	1	1.06	1	1	1	1
Pseudogene:C55A6.8	C55A6.8	C55A6.8	1	1	1	1	1	1	1	1	1	1	1	1
R13H4.6	R13H4.6	R13H4.6	1	1	1.39	1	1	1.11	1	1	1	1	1	1
Y116F11A.1	Y116F11A.1	Y116F11A.1	1	1.1	1	1.07	1.07	1.22	1	1	1	1	1	1
ZK355.7	ZK355.7	irld-67	1	1	1	1	1	1	1	1	1	1	1	1
ZK666.3	ZK666.3	clec-58	1	1	1	1.13	1	1	1	1	1	1	1.03	1
R08H2.13	R08H2.13	str-102	1	1	1	1	1	1	1	1	1	1	1	1
F49E12.9b	F49E12.9	drd-1	3.01	1.62	1.67	4.39	3.25	15.65	4.73	2.39	1.59	4.56	2.67	3.72
R12G8.2	R12G8.2	twk-36	1.09	1.05	1.15	1.12	1.1	1.2	1.43	1.36	1.59	1.32	1.43	1.42
C18H9.1	C18H9.1	C18H9.1	1	1	1	1	1.06	1	1	1	1	1	1.04	1.15
WBGene00219673	WBGene00219673	linc-96	1	1	1	1.03	1.09	1	1	1	1	1.05	1	1
K05F6.7	K05F6.7	fbxb-54	2.39	1.5	1.99	1.6	2.98	2.26	1	1	1	1	1	1
T06E6.8	T06E6.8	srh-264	1	1	1	1	1	1	1	1	1	1	1	1
R05D8.2	R05D8.2	srj-18	1	1	1	1	1	1	1	1	1	1	1	1
C17H1.13b	C17H1.13	pals-11	1	1	1	1	1	1	1	1	1	1	1	1
C08F11.4	C08F11.4	sru-21	1	1	1.07	1	1	1	1	1	1	1	1	1
F41H8.1	F41H8.1	F41H8.1	1	1	1	1.17	1.06	1.09	1	1.15	1	1	1.17	1.08
Y76A2A.1	Y76A2A.1	tag-164	2.18	1.65	2.03	2.09	2.26	1.6	116.02	112.76	115.8	124.92	112.08	94.16
M176.1a	M176.1	arrd-3	1	1.09	1	1	1.12	1.4	1	1	1	1	1.04	1
C24G7.1	C24G7.1	delm-2	1.04	1	1	1	1	1.09	1.04	1.07	1.04	1	1	1.04
F39E9.3	F39E9.3	sri-63	1	1	1	1	1	1	1	1	1	1.05	1	1
Pseudogene:C43D7.1	C43D7.1	C43D7.1	1	1	1	1	1	1	1	1.11	1.15	1	1	1
T20H9.3	T20H9.3	fbxa-71	1	1.27	1.28	1.29	1.48	1.67	1.24	1.38	1.26	1.22	1.04	1
F25H2.3	F25H2.3	F25H2.3	1	1	1	1	1.06	1.19	1	1	1	1	1	1
F15E11.11	F15E11.11	irld-32	1	1.08	1	1	1.08	1	1	1	1	1	1	1.13
Pseudogene:ZK250.15	ZK250.15	ZK250.15	1	1	1.22	1.42	1	1	1	1	1	1	1	1
R04D3.6	R04D3.6	srd-36	1	1	1	1	1	1	1	1	1	1	1	1
C52E2.7	C52E2.7	fbxb-96	1.64	1.19	1.07	1.36	1	1.6	1	1	1	1	1	1
F44G3.8c	F44G3.8	fbxa-144	1	1	1	1	1	1	1	1	1.09	1.11	1.09	1
WBGene00219606	WBGene00219606	linc-133	1	1	1	1	1	1	1	1.01	1	1	1.02	1
Pseudogene:E03H4.9	E03H4.9	E03H4.9	1	1.05	1	1	1	1	1	1	1	1	1	1
F36D1.8	F36D1.8	F36D1.8	1	1	1	1	1	1	1	1.07	1	1.05	1.04	1
K08H2.3	K08H2.3	K08H2.3	26.22	31.81	32.65	30.02	29.04	30.84	1.26	1	1.37	1	1.13	1.08
Y75B8A.21	Y75B8A.21	fbxa-89	1.08	1	1	1.17	1.12	1.28	1	1	1	1.05	1	1
F40G9.14	F40G9.14	F40G9.14	1	1	1.07	1	1	1	6.91	4.89	2.33	3.83	5.28	4.91
F22B3.8	F22B3.8	F22B3.8	1	1.04	1	1	1	1	11.51	13.02	12.08	14.57	14.51	10.27
R01E6.5	R01E6.5	R01E6.5	1	1	1	1	1.06	1	1	1	1	1	1.09	1.08
Y113G7A.10	Y113G7A.10	spe-19	1	1	1	1.06	1	1	18.81	21.8	17.25	21.96	19.9	15.61
C09B9.85	C09B9.85	C09B9.85	1	1	1	1	1	1	4.85	3.46	2.88	6.08	4.18	3.39
B0496.1	B0496.1	B0496.1	1	1	1	1	1	1	2.99	3.93	4.66	8.2	6.24	4.88
K01A11.4a	K01A11.4	spe-41	1.2	1.26	1.17	1.17	1.21	1.04	28.04	32.04	33.49	35.18	31.37	24.46
F44A2.7	F44A2.7	F44A2.7	1	1.09	1.36	1	1.18	2.37	2.4	2	2.24	2.37	1.91	1.32
T16A1.7	T16A1.7	trpl-5	1	1	1	1	1	1	1	1.08	1	1.15	1.07	1.04
K09C4.8	K09C4.8	sul-1	1.03	1.1	1.05	1.18	1.3	1.18	1.15	1.14	1.1	1.15	1.18	1.15
B0507.6	B0507.6	B0507.6	1.07	1	1	1	1	1.04	1	1.09	1	1.11	1.02	1
F16G10.15	F16G10.15	F16G10.15	1.04	1	1	1	1	1.1	1	1	1	1.11	1.02	1
F25F2.1a	F25F2.1	F25F2.1	1	1.04	1.1	1.31	1.15	1.09	19.04	20.49	20.64	31.51	26.44	16.15
Pseudogene:T20H9.5	T20H9.5	fbxa-68	1	1	1	1.06	1	1	1	1	1	1	1	1
D2024.8	D2024.8	col-114	1	1	1	1.23	1.06	1	1	1	1	1	1	1
C03G6.11	C03G6.11	srh-231	1	1	1	1	1	1	1	1	1	1	1	1
C50E3.7	C50E3.7	C50E3.7	1	1	1	1	1	1	1	1	1	1	1	1
C54E10.1	C54E10.1	C54E10.1	1	1	1	1	1	1	1	1	1	1	1	1
F43A11.4	F43A11.4	srx-80	1	1	1	1	1	1	1	1	1	1	1	1
K05D4.3	K05D4.3	srz-14	1	1	1	1	1	1	1	1	1	1	1	1
M01B2.9	M01B2.9	srsx-39	1	1	1	1	1	1	1	1	1	1	1	1
Pseudogene:F28B1.7	F28B1.7	srh-256	1	1	1	1	1	1	1	1	1	1	1	1
Pseudogene:F59C6.10	F59C6.10	F59C6.10	1	1	1	1	1	1	1	1	1	1	1	1
Pseudogene:T11A5.4	T11A5.4	srab-19	1	1	1	1	1	1	1	1	1	1	1	1
R04D3.9	R04D3.9	srd-43	1	1	1	1	1	1.18	1	1	1	1	1	1
T01D3.4	T01D3.4	srx-96	1	1	1	1	1	1.09	1	1	1	1	1	1
T05C3.8	T05C3.8	srg-65	1	1.18	1	1	1.18	1	1	1	1	1	1.04	1
T10D4.8	T10D4.8	sri-54	1	1	1	1	1	1	1	1	1	1	1	1
Y102A5C.15	Y102A5C.15	srh-206	1	1	1	1	1	1	1	1	1	1	1	1
Y60A3A.4a	Y60A3A.4	srh-173	1	1	1	1.11	1	1	1	1	1	1	1	1
Y53G8B.3	Y53G8B.3	Y53G8B.3	1.05	1.33	1.04	1.14	1.19	1.12	1.9	2.07	1.43	1.97	1.66	1.34
F31E8.5	F31E8.5	F31E8.5	1	1	1	1	1	1	42.94	43.15	39.59	53.03	48.81	27.73
C33F10.8	C33F10.8	C33F10.8	1	1	1.08	1	1.14	1	19.82	24.35	41.1	28	26.67	20.65
Y68A4A.10a	Y68A4A.10	Y68A4A.10	1	1	1	1	1	1	1	1	1	1.07	1.03	1
T20D4.9	T20D4.9	T20D4.9	1	1	1	1	1	1.06	1	1	1	1.07	1.03	1.15
E02C12.8c	E02C12.8	E02C12.8	5.57	7.75	3.95	6.15	9.44	5.8	3.98	2.77	4.13	6.25	6.83	8.93
C49G7.8	C49G7.8	cyp-35A4	3.12	1.87	2.5	3.91	3.2	5.17	1	1	1	1.03	1.05	1.19
B0393.4	B0393.4	B0393.4	1	1.12	1	1.08	1.04	1.13	31.14	39.15	48.29	33.79	31.48	26.31
T19H5.1	T19H5.1	chil-25	1	1.05	1.13	1.21	1.11	1.28	1	1	1	1	1.03	1
C30G4.6	C30G4.6	irld-23	1	1	1	1	1.04	1	1	1	1	1	1	1
T05F1.7	T05F1.7	T05F1.7	1.17	1	1	1	1.04	1	1	1	1	1.04	1.11	1
F48B9.3	F48B9.3	F48B9.3	1.28	1.23	1.41	1.38	1.7	1.37	2	2.46	1.9	2.52	2.56	2.23
C08F8.4c	C08F8.4	mboa-4	1	1.05	1	1.1	1.04	1.17	37.37	52.24	38.95	47.61	42.01	34.89
T08B2.11	T08B2.11	T08B2.11	4.22	3.73	3.27	6	5.6	5.47	8.74	8.6	9.57	14.59	11.68	7.22
F38H4.4	F38H4.4	F38H4.4	1	1	1	1	1	1	30.27	36.79	38.01	44.03	38.17	30.11
F56F3.4	F56F3.4	F56F3.4	1.23	1.12	1.05	1.19	1.2	1.57	29.13	26.77	15.29	39.08	32.09	18.1
Pseudogene:Y49E10.9	Y49E10.9	wht-9	1	1	1	1	1	1	1.95	2.36	1.39	2.47	1.55	1.71
C53A5.9	C53A5.9	C53A5.9	1	1	1	1	1.04	1	1	1.19	1	1.07	1.03	1
F34D6.1	F34D6.1	F34D6.1	1.26	1.16	1.25	1.21	1.43	1.34	1	1	1	1	1	1
H25K10.5	H25K10.5	hpa-1	1	1	1	1	1	1	1	1	1	1	1	1
T11F1.9	T11F1.9	irld-51	1	1	1	1	1	1	1	1	1	1	1	1
ZK355.5	ZK355.5	irld-65	1	1	1.04	1	1	1	1	1	1	1	1	1
ZK355.6	ZK355.6	irld-66	1	1	1	1	1	1	1	1	1	1	1	1
F54G2.2	F54G2.2	F54G2.2	1	1.02	1	1.05	1.03	1.03	1	1	1	1	1.01	1
F28B1.2	F28B1.2	F28B1.2	1	1	1	1	1	1	5.21	6.66	8.98	7.26	8.99	3.51
T22B3.2b	T22B3.2	alg-3	1	1	1.02	1.02	1	1	56.36	88.54	90.41	82.47	70.05	60.01
K02F6.3	K02F6.3	K02F6.3	1	1.04	1	1.01	1.01	1.06	5.94	6.89	6.99	11.34	10.49	6.49
Y69A2AR.19a	Y69A2AR.19	Y69A2AR.19	1	1	1.01	1	1	1	54.48	71.73	71.1	80.13	73.66	50.26
F59F3.5	F59F3.5	ver-4	1	1.04	1.01	1.02	1.05	1.14	1	1	1	1.01	1	1.02
K01H12.6	K01H12.6	anr-11	1	1	1	1	1	1	1	1	1	1	1	1
B0207.5b	B0207.5	B0207.5	1.01	1	1	1.01	1	1.01	2.89	2.4	1.77	4.3	4.05	2.1
B0365.7	B0365.7	dhc-3	1	1	1	1	1.01	1.02	1	1	1	1	1.01	1
F35H12.1	F35H12.1	F35H12.1	1	1.07	1.18	1	1.05	1.08	1.07	1.13	1	1.51	1.11	1
F32D8.12b.2	F32D8.12	F32D8.12	5.8	12.11	9.24	9.1	14.08	27.99	7.78	3.47	5.21	4.67	5.35	8.29
B0213.5	B0213.5	nlp-30	8.23	13.05	8.9	2.79	6.24	9.04	6.73	11.11	1.12	14.38	7.3	9.23
Pseudogene:F36G9.4	F36G9.4	F36G9.4	1.07	1	1.21	1.04	1.23	1.43	1	1	1	1.08	1	1.06
C30G12.2	C30G12.2	C30G12.2	115.21	125.83	116.35	162.13	245.2	335.41	1.89	2.46	2.1	1.99	1.83	2.4
K08D8.7a	K08D8.7	K08D8.7	1.34	1.69	1.26	1	1.35	2.63	1.3	1	1.17	1.21	1.33	1
D2096.4a	D2096.4	sqv-1	28.62	35.31	36.91	42.87	41.78	48.67	9.78	10.09	9.9	14.17	11.17	8.43
F28E10.1j	F28E10.1	F28E10.1	4.2	2.07	3.57	2.8	3.36	2.71	4.14	2.63	1.96	3.63	2.14	2.94
F59B8.2c	F59B8.2	idh-1	38.23	1	5.42	1	1	1	1	1	1	1	1	1
T21F2.1a	T21F2.1	lgc-53	1.69	1.22	1.21	1.14	1.15	1.37	1.04	1.3	1.16	1.44	1.38	1.12
F59C6.7b	F59C6.7	che-13	1.59	1.08	1.24	1.79	1.36	1.73	1.51	1.64	1.52	1.81	2.1	1.6
Pseudogene:Y95D11A.2	Y95D11A.2	Y95D11A.2	3.93	2.52	2.16	3.27	2.13	2.56	1.85	2.25	1.25	1.56	2.41	1.43
Pseudogene:F54D10.6	F54D10.6	fbxa-146	1.33	2.01	1.44	1.73	1.76	2.7	1.31	2.33	1.11	1.98	1.7	1.79
C39E9.10	C39E9.10	spin-2	3.09	2.4	3.13	2.73	2.65	3.18	3.89	3.78	3.33	3.56	3.81	3.96
C40H1.7	C40H1.7	C40H1.7	2.01	1.97	1.27	2.4	1.74	2.11	1.06	1	1.2	1	1.07	1
Y51H7BR.8	Y51H7BR.8	Y51H7BR.8	1	1	1	1	1.45	1	1	1	1.35	1.85	1.16	1
C09G5.8a	C09G5.8	mks-5	1	1.02	1.06	1.03	1.03	1.06	1	1.03	1.02	1.01	1.02	1.05
F55A11.2	F55A11.2	syx-5	21.57	30.23	30.64	31.67	37.82	44.72	16.17	18.86	21.47	23.37	22.83	14.79
WBGene00219678	WBGene00219678	linc-9	2.7	2.16	1.62	2.59	1.97	2.59	1.47	1.61	1.11	1.42	1.25	1.56
F15B9.3a	F15B9.3	far-5	1.59	1.9	2.53	2.17	4.33	12.12	2.78	2.15	3.08	2.41	2.72	2.73
Y43C5A.6b	Y43C5A.6	rad-51	38.53	44.81	54.45	49.34	52.1	58.27	18.8	20.06	28.65	24.29	22.69	17.2
C27B7.9	C27B7.9	C27B7.9	101.33	98.62	85.07	150.15	115.92	276.18	161.61	153.3	66.34	133.84	90.96	144.37
B0310.3	B0310.3	B0310.3	1.18	1.31	1.49	1.24	1.54	1.66	2.85	3.13	2.32	2.7	3.52	1.44
T28B8.3a	T28B8.3	T28B8.3	1	1.01	1	1	1.13	1.07	1.11	1.05	1	1.12	1.12	1.04
C47F8.7	C47F8.7	C47F8.7	1	1	1	1	1	1	1	1	1	1.13	1	1
Pseudogene:F47H4.12	F47H4.12	F47H4.12	1	1.02	1	1	1	1.02	1.26	1.18	1.16	1.32	1.14	1.15
Y22F5A.1	Y22F5A.1	nhr-232	1.34	1.58	1.6	1.76	1.75	2.5	1.16	1.69	1.4	1.66	1.67	1.62
F59D12.5	F59D12.5	F59D12.5	8.8	8.99	10.97	12	13.81	12.1	2.26	1.23	1.27	1.35	1.33	2.34
F41G3.3	F41G3.3	F41G3.3	1	1.09	1	1	1.03	1	1.12	1	1.13	1	1	1
Y71F9AL.5	Y71F9AL.5	gst-43	5.7	6.35	5.74	8.21	10.37	12.93	5.77	4.86	4.83	5.87	5.22	4.44
Y71A12B.9	Y71A12B.9	usp-3	4.77	6.75	7.63	7.47	8.59	7.74	3.23	2.79	2.78	3.84	3.37	2.28
C40C9.5c	C40C9.5	nlg-1	1.44	1.66	1.76	1.64	2.03	1.78	2.1	2.62	1.95	2.46	2.5	1.64
R07E4.3	R07E4.3	R07E4.3	79.99	117.71	53.23	118.47	167.55	216.71	60.69	54.12	32.64	37.5	43.4	42.25
F44B9.8	F44B9.8	F44B9.8	38.9	56.36	53.11	69.13	81.94	88.95	9.92	11.17	12.76	10.83	9.87	8.87
R04A9.6	R04A9.6	R04A9.6	1.22	1.29	1.14	1.64	1.27	1.49	1.52	1.34	1.22	1.11	1.11	1.25
MTCE.21	MTCE.21	ctb-1	221.35	188.06	295.92	336.47	238.65	1701.3	102.07	79.75	137.36	109.8	107.2	93.64
F59F3.6	F59F3.6	F59F3.6	1.27	1.42	1.55	1.27	1.28	1.61	3.04	2.18	2.1	2.75	3.79	2.61
T23G5.2a.1	T23G5.2	T23G5.2	29.11	34.03	42.21	34.95	42.47	38.84	17.21	24.5	23.53	27.03	22.74	17.39
C56A3.6a.1	C56A3.6	C56A3.6	14.89	17.52	16.52	19.57	22.61	24.57	9.84	11.98	12.99	11.32	9.19	7.76
R09E10.5	R09E10.5	R09E10.5	1	1.03	1.01	1.02	1	1	1	1	1	1	1	1
C27H5.1	C27H5.1	pdl-1	1.21	1.64	1.5	2.37	1.43	3.11	5.1	4.44	2.7	2.6	3.01	2.88
ZK596.2	ZK596.2	ZK596.2	1	1	1	1	1	1	72.18	75.03	65.06	77.15	77.94	60.61
F22A3.3	F22A3.3	glr-8	1.32	1	1.04	1.04	1.04	1.17	1	1.05	1	1.03	1.05	1.05
C07A9.9	C07A9.9	C07A9.9	6.3	8.06	8.77	8.66	10.46	16.48	10.47	8.5	6.94	6.79	6.55	10.22
F42G10.2	F42G10.2	mkk-4	1.95	2.12	3.5	2.44	2.38	2.69	1.14	1.77	2.24	1.64	1.98	1.41
C37A2.8a	C37A2.8	C37A2.8	19.18	17.79	19.13	24.16	24.91	27.51	7.02	10.74	11.63	16.81	12.31	7.78
R05G9R.1	R05G9R.1	R05G9R.1	1	1	1	1	1.02	1	1	1	1.08	1	1.01	1.02
F58F6.1	F58F6.1	col-104	1.58	1.79	1.23	1.19	1.93	1.53	1.45	2.25	2.84	2.24	2.51	2.66
C06E2.7	C06E2.7	ubc-22	1	1.2	1.39	1.45	1.07	1.53	1	1.41	1.1	1.43	1.09	1
C16E9.4a	C16E9.4	inx-1	1.8	1.59	1.55	1.75	1.85	1.79	2.12	2.36	2.71	1.72	1.88	1.76
C46C2.3	C46C2.3	C46C2.3	1.81	1.19	1.4	1.54	1.56	1.48	2.68	2.13	2.12	3.12	2.13	2.92
F45H11.4	F45H11.4	mgl-2	1.16	1.29	1.4	1.25	1.58	1.61	1.17	1.81	1.23	1.99	1.66	1.47
K01B6.2	K01B6.2	srx-45	1	1.08	1.18	1	1.05	1.08	1	1	1	1.05	1.3	1
Y34B4A.8a	Y34B4A.8	rga-8	5.47	6.93	8.43	6.87	6.48	6.74	2.12	2.55	2.87	2.64	2.83	2.74
Y39A1A.13	Y39A1A.13	orc-4	26.02	37.56	35.15	38.7	45.14	44.36	3.48	3.53	4.33	3.56	3.62	2.69
W10G11.19	W10G11.19	W10G11.19	2.61	3.2	2.14	2.21	2.79	2.38	5.25	5.79	8.48	5.38	6.64	5.2
B0205.4	B0205.4	B0205.4	1	1.06	1.05	1.04	1.2	1.45	1	1.05	1	1.11	1	1
Y53H1B.1	Y53H1B.1	cutl-10	1.32	1.26	1.57	1.35	1.13	1.5	2.74	2.68	1.26	2.12	1.54	2.41
M116.5	M116.5	M116.5	7.65	10.13	12.18	9.08	11.03	9.94	4.69	4.41	6.36	5.6	5.26	3.5
K07A1.10	K07A1.10	K07A1.10	26.49	35.32	29.21	46.6	52.7	56.03	8.48	6.36	7.57	14.07	13.04	8.58
B0513.1c	B0513.1	lin-66	9.48	19.21	24.59	12.92	17.38	18.37	3.69	5.45	4.02	5.58	4.78	4.37
Y73B6BL.13	Y73B6BL.13	mif-4	1	1	1	1.15	1.16	3.63	1.44	1	1	1.15	1	1.21
Y111B2A.9a	#N/A	#N/A	4.62	9.13	12.61	8.86	10.79	9.12	4.04	7.39	7.25	8.03	6.33	4.83
F18E3.6	F18E3.6	srw-71	1	1	1	1	1	1.08	1	1	1	1	1	1
F11C1.2	F11C1.2	mff-1	8.95	8.69	11.93	10.55	13.37	13.66	3.93	1.58	1.34	2.08	2.26	2.32
C01G6.4	C01G6.4	C01G6.4	28.59	36.26	27.44	37.74	38.62	48.76	10.13	11.79	10.34	10.98	10.1	10.58
Y116A8B.98	Y116A8B.98	Y116A8B.98	1	1	1	1.18	1.09	1	1	1	1	1.26	1	1
T23B12.1	T23B12.1	phf-30	23.97	28.72	29.25	38.15	41.26	55.65	5.48	6.84	6.03	6.9	6.41	4.43
ZK484.1a	ZK484.1	oaz-1	358.24	414.91	413.14	422.34	427.3	461.97	348	378.16	375.95	385.27	336.84	404.14
MTCE.26	MTCE.26	ctc-1	413.45	327.66	592.08	548.01	471.85	2233.04	132.79	175.96	200.16	196.82	180.85	178.07
C47E8.4c	C47E8.4	C47E8.4	21.64	1.43	1	9.43	1	1	5.95	1	3.9	2.52	1.62	1.71
F43C9.4a	F43C9.4	mig-13	2.01	2.87	4.07	3.1	3.41	3.6	2.74	2.66	3.12	2.98	3.64	2.93
F22D3.1b	F22D3.1	ceh-38	9.22	13.47	12.87	11.61	13.51	13.31	2.36	3	2.95	3.64	3.1	2.31
C01C4.3b	C01C4.3	C01C4.3	1.56	2.75	1.96	2.03	2.4	2.74	2.31	3.1	2.83	3.08	3.22	2.05
B0432.6	B0432.6	#N/A	5.51	4.62	4.28	7.03	4.33	5.3	1.49	1.78	1.08	1.43	1.74	1.34
T13F3.3	T13F3.3	nhr-127	1	1	1	1	1	1	1	1	1	1	1	1
R74.8b	R74.8	R74.8	78.72	100.57	112.03	88.93	100.66	95.31	16.54	22.55	23.22	23.48	21.05	16.44
Y18D10A.16	Y18D10A.16	coa-5	130.51	104.93	104.55	131.39	118.67	109.41	15.07	11.14	16.45	14.99	13.76	12.73
C45H4.2	C45H4.2	cyp-33C1	1.16	1	1	1.07	1	1.06	1.1	1	1	1.03	1	1
F57H12.7a	F57H12.7	mec-17	6.72	6.78	5.96	8.92	10.21	9.56	10.86	11.65	12.22	11.8	10.6	9.68
T27F6.6	T27F6.6	T27F6.6	24.1	28.07	27.65	30.79	26.99	29.35	12.89	14.41	10	12.17	11.64	12.33
R12B2.8	R12B2.8	R12B2.8	2.29	2.32	1	1	1	1	1	1	1	3.05	2.21	2.75
ZK994.3	ZK994.3	pxn-1	1.79	2.55	2.04	2.65	2.69	2.46	1.39	1.81	1.38	2.06	2.18	1.59
Pseudogene:F59A1.8	F59A1.8	fbxa-129	3.1	2.67	3.62	3.11	4.97	4.17	1.98	1.91	1.48	1.68	1.47	1.35
F32D1.6b	F32D1.6	neg-1	82.18	85.68	74.78	91.54	78.57	71.38	10.53	8.9	10.77	7.4	8.71	7.5
W03F8.4	W03F8.4	W03F8.4	76.05	80.48	73.66	84.84	93.12	83.93	26.57	22.84	26.7	23.42	24.52	20.02
H24O09.1	H24O09.1	srbc-40	1	1	1.14	1	1.06	1	1.16	1.15	1	1.17	1	1.08
W02D3.7	W02D3.7	lbp-5	27.26	49.11	24.07	53.44	72.86	75.62	49.21	34.88	24.76	47.68	39.29	35.29
F40E3.2	F40E3.2	mage-1	57.31	51.94	60.92	63.4	61.71	53.07	22.41	26.19	31.45	23.45	23.8	20.1
Y39D8B.2	Y39D8B.2	mltn-6	1.06	1	1	1	1	1	1	1	1	1.08	1	1
Y38C1AB.1	Y38C1AB.1	Y38C1AB.1	1.27	1.34	1.18	1.58	1.45	1.67	1.56	1.1	1.17	1.74	1.7	1.4
W02B12.15a	W02B12.15	cisd-1	206.65	206.85	223.7	260.39	225.69	216.37	166.4	139.36	122.68	151.73	144.7	121.7
ZK858.4a	ZK858.4	mel-26	37.14	44.61	51.06	62.7	63.13	107.75	4.86	4.55	4.41	6.49	4.73	3.78
B0412.1a	B0412.1	dac-1	1.42	1.43	1.1	1.6	1.33	1.46	1.43	1.31	1.06	1.77	1.4	1.27
F59E12.6a	F59E12.6	F59E12.6	2.82	5.19	4.39	5.55	5.73	4.65	3.31	3.82	3.05	5.92	3.5	2.93
Y60A3A.9	Y60A3A.9	tmed-4	108.58	113.4	118.71	139.66	146.49	147.31	77.57	73.77	53.89	78.06	71.3	59.56
F48B9.4	F48B9.4	pdf-2	9.62	5.17	7.81	8.44	8.74	13.96	10.17	10.21	14.24	10.62	12.43	10.75
Pseudogene:ZC47.12	ZC47.12	fbxa-49	1.27	1	1	1	1.06	1.1	1	1	1	1.11	1	1
W06D4.5	W06D4.5	snx-3	79.86	118.03	106.55	129.1	126.47	134.19	18.68	18.71	18.62	19.09	20.28	14.21
F15B9.8.2	F15B9.8	F15B9.8	1.28	1.28	1	1.61	1.28	1.61	1	1.12	1	1.27	1.27	1.25
F58G6.3	F58G6.3	F58G6.3	8.84	10.33	4.4	10.65	18.78	28.41	15.4	10.26	6	6.99	8.62	8.7
W01A8.8	W01A8.8	W01A8.8	8.34	10.44	6.72	16.15	18.01	38.78	9.5	5.43	5.53	5.64	5.75	5.41
EEED8.14	EEED8.14	EEED8.14	14.17	17.07	13.4	21.65	28.88	32.65	1.32	1.53	1.54	2.31	2.1	1.8
Y48G8AL.7	Y48G8AL.7	Y48G8AL.7	19.88	17.36	18.86	22.34	19.27	16.39	6.99	3.23	3.59	4.44	3.97	3.65
C25E10.8.2	C25E10.8	C25E10.8	44.3	23	37.24	51.65	33.96	48.34	46.17	50.47	33.58	52.51	40.4	50.16
F20D12.6a	F20D12.6	ceh-19	1.37	2.5	1.44	1.6	2.31	2.97	2.38	2.75	1.75	1.95	1.85	1.76
Y48G8AL.14	Y48G8AL.14	aps-3	179.35	165.11	169.15	195.41	161.15	222.35	40.8	45.09	34.4	39.23	35.42	41.75
Y92H12BL.5	Y92H12BL.5	Y92H12BL.5	15.07	10.65	12.74	19.07	13.83	20.58	13.59	11.41	10.14	14.44	11.06	10.11
Pseudogene:K08D10.9	K08D10.9	K08D10.9	1.19	1.05	1.35	1.26	1.2	1.16	1.45	1.58	1.24	1.16	1.12	1.31
T19D12.9	T19D12.9	T19D12.9	1.21	1	1.08	1.21	1.22	1.4	1.1	1.32	1.21	1.2	1.39	1.29
W07G1.5b	W07G1.5	rpi-1	1.29	1	1	1	1.08	1.12	1	1.15	1.18	1.22	1.03	1.05
F14F3.3	F14F3.3	mboa-7	6.42	5.82	4.68	7.64	8	14.46	1.47	1.79	1.31	1.46	1.53	1.74
C34C12.5.1	C34C12.5	rsu-1	24.54	27.94	30.73	33.17	35.82	31.91	25.25	19.67	31.53	22.04	26.24	16.85
R09F10.5	R09F10.5	R09F10.5	1.91	2.33	3.09	3.25	3.51	3.6	2.82	2.24	2.31	2.84	2.08	3.24
F52A8.6b	F52A8.6	kbrl-1	1	1	1	1	1.28	1.36	1	1	1	1	1.22	1
Pseudogene:F46B3.20	F46B3.20	F46B3.20	1	1	1	1	1	1	1	1	1	1	1	1
Pseudogene:Y23H5A.1b	Y23H5A.1b	#N/A	1.71	1.08	1.94	2.88	2.03	1.41	1.64	1.74	2.02	1.81	2.09	2.57
F35B12.8	F35B12.8	glb-15	2.35	1.32	1.08	1.41	1.36	1.11	1.87	1.99	1.63	1.07	1.61	1.56
F41G3.21.1	F41G3.21	F41G3.21	4.28	4.16	7.2	7.63	6.18	4.05	6.64	3.36	1.59	6.58	4.57	2.93
F36G9.11	F36G9.11	clec-232	2.94	1.89	1.63	5.91	2.4	1.43	131.61	133.93	161.46	198.11	185.98	145.22
C50C3.7	C50C3.7	cil-1	11.7	20.08	20.05	24.59	27.05	27.17	3.25	5.46	4.86	8.01	7.33	5.25
B0238.11	B0238.11	B0238.11	69.34	85.95	87.72	111.01	114.11	109.1	13.03	15.83	21.65	19.94	20.35	12.34
C25G6.3	C25G6.3	C25G6.3	1	1.05	1	1.06	1.06	1.1	1	1	1.04	1.23	1.11	1.04
ZK1010.2	ZK1010.2	ZK1010.2	38.5	40.9	42.29	36.63	38.61	39.72	10.53	15.63	23.6	13.26	13.07	11.6
T01C8.3	T01C8.3	T01C8.3	1.23	1.36	1.19	2.01	1.4	1.65	1	1.1	1.35	1.15	1.17	1.11
F41B5.9	F41B5.9	nhr-182	5.13	5.04	5.42	5.85	5.48	5.04	3.95	3.53	3.67	4.71	4.03	3.08
K02E10.5	K02E10.5	K02E10.5	1	1	1.37	1.31	1.32	1.35	1	1	1.16	1.2	1.45	1.14
Y41E3.22b	Y41E3.22	Y41E3.22	2.42	1	3.35	1	1	5.79	1	1	1	1	3.27	1
T12A7.4a	T12A7.4	lips-5	2.91	2.65	2.79	4.96	4.15	5.64	2.22	1.68	1.79	2.67	2.43	1.88
C44C10.4	C44C10.4	smcl-1	3.88	6.01	5.95	5.59	7.09	8.43	1.36	1.45	1.05	1.08	1.32	1.05
Y57G11B.97a	Y57G11B.97	glb-34	1	1	1	1	1	1.17	1.29	1.14	1.44	1.29	1.23	1.13
R08E5.4	R08E5.4	R08E5.4	1	1	1.21	1	1.18	1	1.76	1	1.28	1.34	1.39	1.73
F59F5.7	F59F5.7	F59F5.7	1	1	1	1.04	1.04	1	1.02	1.02	1.1	1.05	1	1.07
T13C2.2	T13C2.2	T13C2.2	1	1.19	1.38	1.1	1.1	1.21	1.22	1.08	1.09	1.06	1.12	1.13
ZC204.14	ZC204.14	ZC204.14	16.16	13.51	20.72	19.07	16.03	15.14	3.6	1.25	2.33	3.15	2.92	2.06
F52E1.13b.2	F52E1.13	lmd-3	42.51	61.57	73.21	60.5	67.19	83.96	33.05	36.44	32.58	43.06	33.73	25.47
Pseudogene:Y41E3.5	Y41E3.5	Y41E3.5	1	1	1	1.24	1	1	1	1	1	1.69	1.68	1
Y73B3A.13	Y73B3A.13	Y73B3A.13	1	1.07	1	1	1	1	1	1	1	1	1	1
T22C8.7	T22C8.7	cutl-12	1.08	1	1.1	1.06	1.18	1.23	1	1.07	1	1.03	1	1
T01A4.1d	T01A4.1	gcy-28	4.36	8	7.18	6.31	8.49	8.6	3.78	6.25	3.44	7.87	6.86	4.41
F07C4.6	F07C4.6	F07C4.6	1	1	1	1.18	1.18	1.15	1	1.23	1.13	1.08	1.06	1
T08G11.2	T08G11.2	T08G11.2	1	1	1	1.12	1	1	38.05	41.43	28.04	54.64	44.17	32.45
ZC101.1	ZC101.1	#N/A	1.25	1.65	1.43	1.39	1.88	1.3	1.18	1.24	1.63	1.52	1.48	1.35
Y69A2AR.1b	Y69A2AR.1	Y69A2AR.1	74.59	56.98	56.88	65.14	46.24	43.43	14.54	9.67	10.15	9.33	9.49	8.65
R07E3.2	R07E3.2	R07E3.2	1.4	2.1	1.43	2.25	1.37	1.6	3.02	4.04	3.59	3.77	4.29	5.03
C34C12.4.1	C34C12.4	C34C12.4	33.89	30.92	37.28	40.35	32.74	47.52	112.3	116.71	76.35	108.33	93.45	85.23
T10F2.5	T10F2.5	T10F2.5	22.41	35.26	20.52	45.71	60.21	89.83	8.38	13.69	7.65	8.17	10.74	9.71
ZK265.9	ZK265.9	fitm-2	30.69	31.95	34.05	31.93	35.05	34.09	14.74	16.28	16.44	13.65	13.25	9.54
C18H7.11	C18H7.11	C18H7.11	3.91	4.76	6.16	4.47	11.27	12.98	2.59	2.37	1.76	2.95	2.77	1.75
M01D1.2b	M01D1.2	math-34	1	1	1.02	1.02	1.04	1	1	1.05	1.08	1.13	1.15	1
ZC262.2a	ZC262.2	ZC262.2	46.34	40.33	51.58	63.37	62.99	48.67	14.77	11.94	12.01	20.15	17.52	10.17
F02C12.2	F02C12.2	F02C12.2	1	1	1	1.06	1.06	1	1	1	1.26	1.06	1.08	1.16
Y75B12B.12	Y75B12B.12	Y75B12B.12	17.41	11.79	19.95	6.82	13.07	667.56	1	1	1	13.44	1	5.7
ZC455.5b	ZC455.5	ugt-4	1	1	2.32	1.49	1.46	3.62	2.66	1.83	1.33	1	1.54	2.01
Y77E11A.7i	Y77E11A.7	Y77E11A.7	26.17	33.39	34	30.43	31.96	31.3	4.63	7.46	7.71	7.14	6.88	5.75
C14C10.1	C14C10.1	C14C10.1	1	1	1	1	1	1	128.62	141.59	46.07	137.07	97.48	108.8
ZK1037.1	ZK1037.1	irld-62	1	1	1	1	1	1	1	1	1	1	1	1
H14E04.3	H14E04.3	H14E04.3	1.33	1.85	2.6	4.07	3.16	3.6	1.78	1.58	1.84	1.64	1.73	2.5
C49F5.4	C49F5.4	nhr-167	1	1	1	1	1.05	1.16	1.07	1	1	1	1	1
Y45G12C.15	Y45G12C.15	srj-20	1	1	1	1	1	1	1	1	1	1	1	1
K03B4.2	K03B4.2	K03B4.2	158.45	173.69	201.19	182.29	156.62	171.91	19.51	14.43	15.97	14	14.42	16.65
T05A10.1c	T05A10.1	sma-9	2.86	2.24	2.56	2.62	2.97	4.6	2.02	2.89	1.62	2.97	2.39	1.28
Y17G7B.5a	Y17G7B.5	mcm-2	96.45	119.4	141.95	101.1	109.64	99.56	7.58	8.33	10.71	7.19	7.9	5.99
W07B8.3	W07B8.3	#N/A	2	2.82	2.73	2.86	3.22	3.66	3.32	3.52	4.92	3.79	3.84	2.87
F59F3.2	F59F3.2	col-177	1	1.06	1.23	1.11	1.16	1.12	1	1.05	1.34	1.33	1.11	1
WBGene00219666	WBGene00219666	linc-31	1	1.06	1	1.17	1	1.03	1	1	1	1	1	1.03
E02H9.11	E02H9.11	anr-26	1.86	1.29	1	1	1.2	1.33	1	1	1.89	1.18	1.83	1
E03H4.8	E03H4.8	E03H4.8	4.91	4.4	8.48	5.3	7.44	6.27	3.68	4.51	3.62	3.85	3.16	3.67
F01F1.8a.2	F01F1.8	cct-6	173.6	211.72	229.69	173.67	181.96	185.75	53.47	54.18	75.75	50.32	51.91	41.12
Y37H2A.14	Y37H2A.14	Y37H2A.14	3.57	6.28	6.71	7.51	8.19	7.02	48.11	37.12	45	71.05	65.05	34.07
Y54F10BM.12	Y54F10BM.12	Y54F10BM.12	2.1	2.04	1.68	1.68	2.17	2.59	1.79	2.32	1.85	1.87	1.67	2.23
F21F12.1.2	#N/A	#N/A	1	1	1	1.1	1	1	1	1	1.79	1.15	1.46	1
W06B11.3	W06B11.3	dct-11	17.19	15.86	13.99	21.35	22.99	26.78	27.87	20.74	16.33	22.71	21.61	22.71
C03A3.1a	C03A3.1	C03A3.1	1.29	1.14	1.18	1.09	1.24	1.5	1.11	1.23	1.27	1.13	1.23	1
F53A9.3	F53A9.3	F53A9.3	1	1	1	1	1	1	1	1	1	1	1	1
Y22D7AL.16	Y22D7AL.16	Y22D7AL.16	1.1	1.21	1.17	1.07	1	1	1	1.36	1	1.2	1.15	1
F35D6.1a	F35D6.1	fem-1	13.89	17.96	16.41	17.5	19.33	18.32	11.82	13.45	15.39	16.77	14.66	9.8
Y49F6B.9a	Y49F6B.9	Y49F6B.9	28.47	27.95	23.57	32.16	24.58	23.1	6.97	7.34	7.25	7.23	6.69	6.94
Y49F6C.4	Y49F6C.4	bath-10	1.48	1.49	1.45	1.21	2.21	1.97	1.15	1.21	1	1	1.08	1.07
R07B7.9b	R07B7.9	R07B7.9	1.56	1.43	1.7	1.61	2.27	2.66	1.71	1.53	1.05	1.88	1.5	1.37
T23H2.5.2	T23H2.5	rab-10	78.27	89.49	80.87	104.17	122.83	143.13	26.93	23.69	28.61	33.04	28.92	21.5
Y54G2A.39	Y54G2A.39	clec-80	6.14	6.44	5.94	6.66	8.26	8.59	1	1.85	1.65	1	1.91	1.12
T04H1.2.1	T04H1.2	T04H1.2	18.63	20.85	30.28	44.38	42.74	43.01	11.07	12.75	11.35	17.6	14.5	11.08
K01D12.14	K01D12.14	hrg-2	1.64	1.75	1.22	1.73	1.63	2.41	1.34	1.24	1.37	1.12	1.58	1.66
F33H1.3	F33H1.3	wbp-11	59.43	60.39	53.45	58.82	57.49	51.22	19.03	19.78	29.43	16.39	17.67	13.41
T16G12.1	T16G12.1	T16G12.1	2.11	3.27	2.58	2.66	4.22	3.32	1.67	1.95	1.67	1.98	2.05	1.26
C06A1.2b	C06A1.2	txt-13	12.49	10.04	4.35	7.53	6.76	11.12	17.16	13.79	9.17	9.64	14.22	14.57
K07E8.3.3	K07E8.3	sdz-24	5.41	3.54	4.04	5.47	7.6	7.28	1	1.24	1	1.06	1.23	1
C44E4.1a	C44E4.1	ubr-4	12.39	10.2	8.45	11.77	10.41	8.27	5.73	4.3	2.77	5.62	5.45	3.18
Y66D12A.8c	Y66D12A.8	Y66D12A.8	1	1	1	1	1	1	3.57	1	1	1	1	3.94
Y73B6BL.21b	Y73B6BL.21	sfrp-1	1.94	1.53	1.74	1.61	2.33	2.88	1.23	1.51	1.79	1.71	1.85	1.85
T09B4.4	T09B4.4	T09B4.4	4.89	2.81	1.71	4.75	3.68	5.38	2.5	3	2.8	3.16	2.64	3.41
F56D5.1	F56D5.1	col-121	1.36	1.07	1	1	1.1	1	1.13	1	1.21	1.14	1.18	1.13
F10G8.6	F10G8.6	nubp-1	92.06	107.86	100.76	119.14	110.94	103.32	24.59	26.31	24.17	25.75	27.84	27.01
W04A8.1a	W04A8.1	W04A8.1	6.12	6.85	7.19	6.99	6.29	5.06	2.15	2.01	1.91	1.84	1.86	1.44
F42G4.3e.2	F42G4.3	zyx-1	48.71	48.08	55.05	41.13	42.26	42	59.04	59.34	79.49	55.57	57.45	40.37
F26E4.1	F26E4.1	sur-6	18.82	32.33	34.71	36.9	45.36	51.3	7.01	9.77	9.11	13.29	10.78	6.78
K09C6.4	K09C6.4	srbc-12	1	1	1	1	1	1	1	1	1	1	1	1
C27C12.1	C27C12.1	C27C12.1	18.97	19.58	23.68	23.34	22.11	33.45	1.76	1.45	2.19	1.05	1.47	1.27
Y105E8B.8c	Y105E8B.8	ero-1	23.23	25.95	24.07	28.01	29.15	28.33	31.38	29.59	26.58	35.94	31.91	23.62
Y37B11A.2	Y37B11A.2	rev-3	3.23	4.01	4.09	4.07	4.46	4.05	1.26	1.18	1.11	1.08	1.22	1.23
B0464.9	B0464.9	B0464.9	25.6	23.19	25.33	29.59	28.71	26.1	4.94	5.61	6.54	5.39	4.19	4.47
H02K04.1	H02K04.1	clec-229	1	1	1	1	1	1	1	1	1	1	1	1
W09H1.5	W09H1.5	mecr-1	64.93	61.87	63.69	67.38	64.9	52.29	43.9	44.95	65.98	49	49.75	41.51
T03G11.1	T03G11.1	pqn-62	1.07	1.19	1.27	1.23	1.43	1.53	1.12	1.17	1.17	1.39	1.2	1.18
W02D3.11b	W02D3.11	hrpf-1	19.94	26.26	29.35	26.46	24.53	21.8	4.98	8.12	9.13	10.33	8.41	6.12
R07H5.11a	R07H5.11	R07H5.11	17.9	18.81	15.42	23.56	17.92	18.14	12.79	11.94	5.25	9.88	8.46	6.29
C36E6.1a	C36E6.1	fubl-3	13.76	13.03	15.35	12.46	12.29	12.66	8.54	10.19	11.23	10.38	8.65	7.83
C25B8.7	C25B8.7	aexr-2	1	1	1	1	1	1	1.06	1.1	1	1	1	1
T27B7.5b	T27B7.5	nhr-227	1	1	1.14	1.28	1.24	1.08	1.33	1.06	1.09	1.06	1	1.24
C50E10.10	C50E10.10	sre-51	1	1	1	1.1	1	1	1	1	1	1.05	1	1
ZK546.5	ZK546.5	ZK546.5	6.71	8.59	7.49	10.57	10.9	10.37	3.47	3.6	3.88	4.59	3.97	2.54
C37C3.10	C37C3.10	C37C3.10	1	1.73	1	1	1.65	3.44	1.68	1	1.49	1.31	1	1
K11H3.2	K11H3.2	K11H3.2	1.26	1	1.52	1.69	1.45	1.72	16.75	16.97	19.19	25.53	20.06	15.45
T11G6.4	T11G6.4	T11G6.4	2.22	3.31	2.02	3.96	3.09	4.4	2.67	2.87	2.39	3	2.65	1.61
Y39D8A.1a	Y39D8A.1	Y39D8A.1	1.78	1.98	1.75	2.65	2.49	1.86	1.58	1.36	1	2.34	1.67	1.62
F19B2.5.2	F19B2.5	F19B2.5	119.85	52.2	72.38	131.53	74.74	73.14	165.23	78.16	13.58	124.23	49.03	42.66
Y59H11AL.1b	Y59H11AL.1	npr-22	1.1	1.1	1	1.19	1.29	1.47	1.73	2.29	1.82	2.27	2	2.05
F55D12.2a	F55D12.2	F55D12.2	1.7	1.75	1.97	2.41	2.67	2.63	1.19	1.23	1.13	1.18	1.53	1.15
K02G10.1	K02G10.1	dhhc-10	5.82	5.73	7.06	7.18	7.9	7.31	5.17	5.11	1.8	3.75	3.6	2.46
T04A11.6	T04A11.6	him-6	11.54	10.31	11.66	11.03	11.4	10.5	3.83	3.55	4.3	3.36	3.69	2.43
ZK563.4b	ZK563.4	clc-3	3.02	3.95	4.44	4.48	5.41	4.07	3.88	2.94	3.57	1.62	3.04	2.06
H01G02.2	H01G02.2	dyf-18	1	1.17	1	1.16	1.06	1	1.15	1.28	1.25	1.26	1.32	1.22
C36F7.4g	C36F7.4	rig-5	1	1.14	1.23	1.23	1.43	1.62	1.05	1.36	1.14	1.53	1.34	1.06
F35G12.10.2	F35G12.10	asb-1	410.73	479.3	461.73	493.93	507.62	483.9	295.09	318.56	296.38	280.48	287.42	249.29
W04G3.2	W04G3.2	lpr-5	1	1.11	1	1.05	1	1	1	1	1	1	1	1
C01G8.6	C01G8.6	hpo-32	20.21	17.94	25.03	24.41	24.68	21.85	17.23	26.59	29.65	24.88	23.17	17.47
C02F5.12	C02F5.12	C02F5.12	2.66	2.76	2.15	2.78	3.29	2.94	1.27	1.87	1.24	1.99	1.52	1.16
F58F12.1	F58F12.1	F58F12.1	556.16	472.25	457.21	398.97	406.67	381.69	298.46	292.28	338.41	230.73	245.54	229.47
M01H9.4h	M01H9.4	M01H9.4	11.02	9.53	7.05	7.58	7.44	11.36	5.62	6.98	6.69	3.68	5.48	5.73
C41D11.2	C41D11.2	eif-3.H	58.41	82.1	85.5	80.14	92.79	81.27	29.41	29.92	62.17	38.57	37.24	27.72
C05C9.1	C05C9.1	C05C9.1	1	1	1.04	1	1	1.06	1	1.05	1	1	1	1
C29A12.4l	C29A12.4	nrx-1	1.08	1.54	1.32	1.27	1.1	1.72	1.86	1.66	1.81	2.57	1.87	2.05
T01G6.7	T01G6.7	nhr-55	6.47	7.81	6.04	6.75	15.33	14.78	1.82	3.14	3.12	3.53	4.24	4.26
F58H1.4	F58H1.4	flr-2	1	2.21	1.47	2.04	2.08	3.22	1.18	1.34	2	1.25	1.57	1
K03H1.7	K03H1.7	K03H1.7	69.26	72.71	85.52	89.68	102.6	93.57	4.26	5.53	7.25	4.34	7.23	4.29
T10H4.12	T10H4.12	cpr-3	5.25	8.51	9.36	8.47	13.22	12.12	32.01	39.49	36.52	57	47.14	23.78
C41A3.2a	C41A3.2	C41A3.2	1.15	1.05	1.34	1.33	1.18	1.32	1.16	1.08	1.09	1.08	1.14	1.08
F39G3.2	F39G3.2	F39G3.2	1.73	1.69	1.67	1.62	1.83	1.45	1.29	1	1.05	1	1.03	1
T18D3.7a.1	T18D3.7	tsct-1	4.24	3.31	3.65	3.58	3.2	3.41	2.94	3.01	3.83	3.31	2.66	2.61
T27F7.4	T27F7.4	pigb-1	6.48	9.86	8.71	9.37	13	11.2	6.24	7.56	6.37	6.35	6.5	5.26
M02A10.2c	M02A10.2	irk-2	1.05	1.31	1.41	1.54	1.1	1.22	1.47	1.57	1.48	1.32	1.42	1.5
Y119D3B.20	Y119D3B.20	fbxa-92	1	1.14	1	2.25	1.57	1.31	1	2.55	1	1.88	1.33	1.37
M01B12.5a.1	M01B12.5	riok-1	10.68	12.94	13.64	10.78	13.44	14.4	4.79	4.76	4.47	5.53	4.74	4.59
C43E11.3a	C43E11.3	met-1	6.15	8.37	7.4	7.17	7.98	6.8	2.24	2.76	2.15	3.21	2.7	1.78
T10D4.5	T10D4.5	srh-71	1	1	1	1	1.16	1.09	1	1	1	1.05	1.08	1
R07B1.2.1	R07B1.2	lec-7	3.12	2.76	2.6	4.25	3.37	3.51	3.73	2.26	1.27	2.53	1.78	1.36
C49A1.5	C49A1.5	C49A1.5	1	1	1	1	1	1	1	1	1	1	1	1
Pseudogene:C05B5.9	C05B5.9	C05B5.9	1	1	1	1.56	1	1	2.75	1.81	1	1.95	2.96	1.83
Y39B6A.3a	Y39B6A.3	Y39B6A.3	62.77	72.06	63.64	84.82	84.34	94.37	43.09	41.23	36.02	47.78	42.93	40.85
Y43E12A.3a	Y43E12A.3	Y43E12A.3	8.64	7.04	8.53	8.45	6.47	7.99	1	1.27	2.48	1.47	1.5	1.96
Y111B2A.20b	Y111B2A.20	hut-1	3.58	1	1	1	1	1	1	1	1	1	1	1
F36H12.7	F36H12.7	msp-19	1	1	1	1	1	1	10744.87	11274.71	11967.3	11544.11	10756.93	12663.13
F42A10.3	F42A10.3	anmt-2	17.69	23.26	17.09	23.37	29.89	26.58	40.07	44.07	51.78	34.24	50.84	32.76
Y59A8B.1a	Y59A8B.1	dpy-21	3	4.88	4.39	3.82	4.45	3.7	1.84	2.85	2.23	3.3	2.62	1.92
K10H10.4a	K10H10.4	K10H10.4	1.3	1	1	1.13	1	1	1	1	1	1	1	1
C36A4.2	C36A4.2	cyp-25A2	7.22	7.82	9.85	16.26	13.9	25.16	3.97	3.42	4.39	6.79	3.99	2.71
ZK849.1	ZK849.1	ZK849.1	1	1	1	1.1	1	1.08	86.99	104.66	84.43	98.27	98.44	92.71
K01D12.5	K01D12.5	K01D12.5	1	1	1.15	1.06	1	1	1	1	1	1	1	1
F09C8.1	F09C8.1	F09C8.1	1.45	2.44	2.44	1.51	1.88	1.42	1.24	1.17	1.45	1.08	1.44	1.35
F28E10.2b	F28E10.2	igeg-1	2.29	1.89	2.56	2.66	2.64	3.75	6.29	4.82	2.75	6.75	4.11	2.85
C09H10.8	C09H10.8	glb-4	1.54	1.47	1	1.05	1.27	1.34	1.5	1.2	1.23	1.94	1.49	1.07
ZK430.7	ZK430.7	ZK430.7	23.75	23.53	24.41	23.3	26.74	23.42	6.87	7.81	12.02	6.8	8.39	5.06
T05C3.5	T05C3.5	dnj-19	74.83	100.76	113.41	109.82	125.68	114.69	55.61	68.01	85.86	73.3	71.31	43.54
T19A6.4	T19A6.4	T19A6.4	1.54	1.4	1.37	2.5	2.66	2.44	4.52	3.74	2.39	4.32	4.11	3.8
F23C8.4	F23C8.4	ubxn-1	144.87	129.79	140.33	126.79	104.83	91.94	69.38	62.99	79.04	63.12	59.72	55.77
Y40H7A.10	Y40H7A.10	Y40H7A.10	31.16	29.1	32.27	46.45	43.87	56.93	20.59	21.21	24.18	26.88	27.96	18.07
F31F4.1	F31F4.1	F31F4.1	2.84	3.52	3.73	5.47	5.25	6.07	4.86	5.12	6.7	7.91	8.86	7.83
T25G12.3	T25G12.3	T25G12.3	6.8	6.68	5.57	5.2	6.07	6.31	5.22	4.81	7.26	4.65	5.29	5.33
F59B10.6	F59B10.6	F59B10.6	1	4.97	4.1	2.77	4.71	3.74	1.37	1.69	1	1	1.19	1.35
T27D12.6	T27D12.6	T27D12.6	17.4	13.79	13.52	18.8	15.12	18.62	1.99	2.83	1	2.17	1.76	1.47
Y53H1B.2	Y53H1B.2	Y53H1B.2	77.79	71.47	81.22	84.2	71.94	67.77	274.25	317.53	304.99	307.88	303.98	281.98
Y37H2C.1	Y37H2C.1	Y37H2C.1	1	1	1	1.02	1.05	1.04	1	1.09	1	1	1.02	1
C16E9.4f	C16E9.4	inx-1	1	1.03	1	1	1	1	1	1	1	1	1.22	1
C50C3.9a	C50C3.9	unc-36	2.45	2.21	2.07	1.8	2.45	3.2	2.23	1.58	1.27	1.24	1.85	1.12
C54D10.9	C54D10.9	C54D10.9	1	1	1	1	1	1	1	1	1.17	1.11	1.32	1
F47G9.1	F47G9.1	tmed-10	73.85	106.74	101.51	106.32	122.84	190.61	53.51	59.79	57.66	58.74	60.58	50.56
T12D8.6.2	T12D8.6	mlc-5	195.01	214.57	209.55	225.55	230.87	263.93	89.6	109.46	78.72	102.26	102.03	92.73
R09H10.2a	R09H10.2	R09H10.2	1.19	1	1	1.38	1.99	1	2.52	2.82	1.67	2.72	3.91	2.74
T26A5.5b	T26A5.5	jhdm-1	16.09	19.1	19.93	22.38	24.2	23.77	2.81	4.05	3.83	5.41	4.82	3.18
F18A11.1.1	F18A11.1	puf-6	50.65	59.86	62.37	52.34	45.72	44.14	3.64	6.52	8.95	5.1	5.7	3.75
F56A11.4a	F56A11.4	F56A11.4	1.06	1.07	1.1	1.13	1.22	1.13	1.24	1.17	1	1.04	1.13	1.06
F14F3.1a	F14F3.1	vab-3	1.32	1.87	1.87	2.56	2.54	3.23	2.48	2.64	3.99	4.54	3.15	3.22
F55D10.5	F55D10.5	acc-3	1.1	1	1.08	1.03	1.26	1.26	1.84	1.25	1.29	1.31	1.4	1.3
Pseudogene:Y116A8A.10	Y116A8A.10	Y116A8A.10	2.54	2.31	3.33	3.13	3.41	4.02	1.53	1.24	1.28	1.72	1.35	1.51
Y51F10.4b	Y51F10.4	Y51F10.4	20.4	11.18	15.43	15.31	9.97	13.05	7.29	8.04	9.66	9.11	7.79	7.83
C28G1.2	C28G1.2	C28G1.2	1	1.08	1.13	1.28	1.23	1.55	1	1	1.08	1	1.08	1
C36A4.11.2	C36A4.11	C36A4.11	6.79	8.42	4.44	7.04	9.17	9.11	4.75	5.23	8.07	6.22	5.8	6.05
Y39G10AR.5	Y39G10AR.5	zeel-1	1.08	1.03	1.25	1.14	1.12	1.28	1	1	1	1	1.04	1
R07C12.1	R07C12.1	R07C12.1	1	1	1.07	1	1.06	1.63	1	1.28	1	1.52	1.08	1.15
Y56A3A.13	Y56A3A.13	nft-1	26.26	30.42	23.59	28.56	26.6	20.06	16.16	15.95	17.36	15.38	15.46	9.21
F52G2.2a	F52G2.2	rsd-2	22.57	21.63	19.94	25.83	21.39	22.65	10.45	9.65	6.78	10.59	9.75	7.01
K02F2.3	K02F2.3	teg-4	10.01	17.22	20.22	14.95	19.13	18.03	4.77	6.27	8.45	5.88	5.88	3.78
Y71G12B.11a	Y71G12B.11	tln-1	9.06	10.72	11.93	7.97	10.63	8.14	8.17	10.02	13.09	9.58	10.6	7.04
B0212.2	B0212.2	sre-5	1.07	1	1	1.05	1	1	1.32	1.06	1	1	1	1
F44G4.6b	F44G4.6	F44G4.6	1.21	1	1.17	1.28	1.44	2.2	1.57	1.37	1	1.77	1.21	1.16
K02E10.4b	K02E10.4	K02E10.4	1.31	1.16	1.04	1.07	1.11	1.06	1.19	1.44	1.56	1.39	1.35	1.18
K02E10.1	K02E10.1	K02E10.1	2.05	2.15	1.9	2.31	2.6	4.22	1.59	1.54	1.91	1.63	1.76	1.63
F47B7.6	F47B7.6	F47B7.6	1.24	1	1	1.08	1.08	1	1	1	1	1	1	1
Y73F8A.25d	Y73F8A.25	ntl-11	22.22	29.42	30.82	28.72	33.92	32.93	5.09	4.66	4.76	5.4	5.42	3.3
F41C3.7	F41C3.7	F41C3.7	1	1.87	1.68	1.56	1.39	2.42	1.66	1	1	1.18	1.21	1.13
H23N18.6	H23N18.6	H23N18.6	1	1	1.13	1.11	1.11	1.18	1.76	1.14	1.49	1.21	1.47	1.44
T26H5.4a	T26H5.4	T26H5.4	1.2	1.59	1	1	1.39	1.65	2.8	1.44	2.89	1.7	2.32	1.52
F53B7.7.1	F53B7.7	F53B7.7	2.35	1.89	2.5	3.48	1.38	3.46	9.62	14.88	5.62	11.61	11.05	9.76
Y44E3B.2	Y44E3B.2	tyr-5	1.5	1.76	1.64	1.6	1.34	1.65	12.68	13.66	15.52	12.2	14.06	9.41
Y45G5AM.5	Y45G5AM.5	Y45G5AM.5	1.58	1.59	2.4	2.41	3.53	2.53	1	1	1	1	1	1
F52D10.5	F52D10.5	sto-3	1	1	1.09	1.28	1.22	1	1.3	1	1	1.14	1.1	1
R02D3.5	R02D3.5	fnta-1	47.12	53.04	51.89	51.64	54.79	48.25	14.58	17.19	19.83	17.17	16.02	12.27
C05D9.7	C05D9.7	C05D9.7	10.59	13.66	10.01	14.97	10.75	15.75	1.77	2.04	2.02	1.89	1.72	1.75
F48D6.2b	F48D6.2	srv-5	1.15	1	1	1	1	1.08	1	1	1	1	1	1
C49A9.8.1	C49A9.8	ugt-24	1.19	1.1	1.12	1.48	1.33	1.4	1.09	1.08	1	1.28	1.21	1.09
Y48G8AL.6	Y48G8AL.6	smg-2	6.83	13.26	18.77	11.17	15.85	13.62	3.18	7.1	5.81	9.02	7.06	4.8
T05B4.8	T05B4.8	T05B4.8	1	1	1	1	1	1	1	1	1	1	1	1
F55F10.1b	F55F10.1	F55F10.1	6.77	7.26	6.94	6.31	7.2	5.24	3.73	4.09	3.02	5.26	5.45	2.97
C14A4.6	C14A4.6	C14A4.6	3.42	4.85	3.81	7.19	8.39	10.45	2.78	2.45	2.98	3.53	4.07	3.91
C18H7.8	C18H7.8	srt-59	1	1	1	1.11	1	1	1	1	1	1	1	1
R13F6.1	R13F6.1	kbp-1	53.96	59.53	52.41	94.55	99.24	108.27	11.25	11.34	12.59	13.89	14.16	12.81
F17B5.9	F17B5.9	rgba-1	1	1	1	1	1	1	1	1	1	1	1	1
T24H10.4	T24H10.4	T24H10.4	18.42	27.91	25.5	27.49	28.44	26.46	5.62	8.08	11.51	7.63	7.38	6.09
C24G6.3	C24G6.3	mms-19	10	10.89	12.37	14.65	15.78	18.98	2.54	2.41	2.7	2.97	3	1.86
Y102E9.2a	Y102E9.2	wdr-4	41.45	65.99	67.94	71.16	82.31	89.17	6.54	6.91	10.49	7.95	8.76	6.16
T21E8.3	T21E8.3	pgp-8	1	1.04	1	1.01	1.04	1.1	1	1.02	1.04	1	1.04	1.02
Y53F4B.45	Y53F4B.45	Y53F4B.45	24.33	19.79	19.46	24.75	24.47	27.34	55.24	56.9	51.74	54.68	54.01	63.18
C37H5.8	C37H5.8	hsp-6	140.02	191.07	214.24	143.12	175.74	144.45	77.78	98.43	125.58	98.89	99.8	73.72
Y119D3B.16	Y119D3B.16	mrpl-45	24.67	25.96	27.92	31.63	29.04	29.42	6.12	11.89	11.27	9.09	10.6	7.29
D1046.3	D1046.3	slc-25A26	8.15	10.98	8.87	12.96	11.54	12.48	2.72	3.41	3.52	3.68	3.51	3.1
F44C8.2.2	F44C8.2	nhr-134	4.01	3.76	2.82	3.77	4.3	4.09	4.73	3.98	3.26	4.02	3.22	3.11
Y53G8AL.2	Y53G8AL.2	nduf-9	91.23	102.67	107.32	131.43	125.31	109.95	79.94	83.86	89.33	80.41	81.78	57.1
F18A1.2c	F18A1.2	lin-26	16.12	25.74	23.5	20.76	21.58	21.07	2.62	2.92	4.27	3.21	3.82	3.16
F25H5.4a.1	F25H5.4	eef-2	1282.7	1397.27	1528.85	1031.49	1221.5	910.78	501.79	564.57	1054.19	513.32	567.83	463.84
T04F8.8a	T04F8.8	T04F8.8	284.76	288.03	298.25	372	346.22	338.26	306.27	295.23	338.07	365.08	433.15	328.95
Pseudogene:C45B11.7	C45B11.7	C45B11.7	1.16	1.13	1.23	1.17	1.24	1.48	1.03	1.03	1.13	1.04	1.06	1.03
K04C2.2	K04C2.2	K04C2.2	13.36	20.52	17.36	15.98	21.26	18.82	5.59	8.55	10.05	7.95	9.74	5.44
C35C5.5	C35C5.5	lev-8	1.04	1	1.07	1.03	1.22	1.29	1.04	1.23	1.04	1.17	1.15	1.04
C32D5.9	C32D5.9	lgg-1	552.75	547.71	596.09	811.25	702.63	896.25	422.12	379.85	237.86	420.48	359	284.53
F58G1.2a.2	F58G1.2	F58G1.2	18.32	22.85	27.28	20.03	21.18	18.46	8.38	7.38	11.59	7.85	7.33	5.67
C27A2.7	C27A2.7	C27A2.7	1	1	1	1	1.17	1	1.35	2.63	1.51	1.72	1.86	1.11
Y63D3A.4	Y63D3A.4	tdpt-1	40.43	38.36	44.29	45.64	43.8	46.51	14.15	16.7	16.7	14.91	14.72	10.95
C11H1.2	C11H1.2	C11H1.2	1.77	2.47	3.36	2.73	3.75	5.71	1.13	1.41	1.14	1.43	1.5	1.22
Y69A2AR.28	Y69A2AR.28	Y69A2AR.28	286.69	213.64	277.32	234.44	210.35	241.06	24.34	36.61	37.59	26.01	27.55	33.52
AH9.3	AH9.3	AH9.3	10.63	15.31	17.03	16.75	17.36	15.34	3.02	1.68	2.83	3.01	3.04	1.63
M02D8.4a	M02D8.4	asns-2	56.08	75.6	95.57	64.75	86.45	125.85	65.81	107.05	138.18	84.22	107.7	88.52
Y39B6A.9	Y39B6A.9	Y39B6A.9	2.61	1.71	1.37	1.69	1.71	1.89	4.76	3.79	4.36	4.32	4.43	3.19
Y39B6A.12b	Y39B6A.12	bed-1	15.84	17.47	12.79	17.74	17.41	16.91	5.14	5.81	4.62	5.32	4.37	4.75
C30H6.1f	C30H6.1	clec-199	1.77	1.39	1.77	1.75	1.5	1.46	1.67	1.29	1.42	1.24	1.56	1.97
T27A3.8	T27A3.8	T27A3.8	1	1.37	1	1	1	5.65	2.73	1	1.76	1.46	1.17	1
T25G12.7	T25G12.7	dhs-30	57.27	48.11	50.21	56.77	49.6	53.34	22.5	18.98	17.47	16.08	17.64	19.92
K03B8.6.2	K03B8.6	K03B8.6	1.95	1.66	2.62	2.63	2.24	3.05	1.16	1.39	1.95	1.31	1.44	1.56
F46A9.6.1	F46A9.6	mec-8	4.33	6.34	5.13	5.29	5.33	4.7	2.5	3.66	3.65	3.21	3.31	2.32
C29A12.1	C29A12.1	C29A12.1	64.68	74.62	72.99	102.08	105.31	101.64	13.62	13.47	16.72	14.56	13.09	7.88
F54G8.1	F54G8.1	irld-34	1	1	1	1	1.19	1	1.31	1	1	1.13	1.03	1.18
Y75B8A.31	Y75B8A.31	Y75B8A.31	45.7	45.65	42.37	58.86	55.36	52.55	14.45	11.95	13.03	14.89	15.43	11.29
Y20F4.2	Y20F4.2	crtc-1	3.28	5.87	6.11	5.69	5.87	5.27	4.06	5.32	5.87	5.61	4.68	4.32
F26F2.13	F26F2.13	F26F2.13	1	2.39	1	1	1.46	1	1	1	1	1.86	1	1
Pseudogene:M4.2	M4.2	puf-4	1.22	1	1	1.26	1.04	1	1.05	1.15	1.11	1.04	1.03	1.1
D1046.17	D1046.17	anr-8	10.88	10.13	10.78	13.15	9.75	9.35	4.58	2.59	6.12	3.56	3.52	2.29
ZK637.7a	ZK637.7	lin-9	8.57	12.29	11.97	11.34	15.48	15.25	3.43	4.34	4.79	4.06	4.02	2.23
R13A5.15	R13A5.15	R13A5.15	1	1.41	1.45	1.05	1.17	2.05	1.22	1.48	1	1.41	1.08	1.07
K07B1.6d	K07B1.6	tos-1	9.77	9.07	7.39	8.77	9.84	8.13	9.61	10.18	6.88	6.87	7.64	5.03
Y76B12C.7c.2	Y76B12C.7	cpsf-1	14	11.54	14	10.65	10.21	8.66	10.21	5.62	10.82	7.06	5.2	3.63
AC7.1a	AC7.1	tkr-3	1	1.13	1.1	1.43	1.4	1.49	1	1.05	1.06	1.25	1.06	1.06
C18D11.2	C18D11.2	maa-1	4.81	5.42	8.28	9.02	7.51	11.08	5.96	6.39	6.45	8.21	9.06	6.28
Y59H11AR.2a.2	Y59H11AR.2	catp-7	8.28	13.05	13.66	12.02	13.84	12.31	16.51	22.35	16.6	23	19.52	13.83
T02G6.2a	#N/A	#N/A	1.1	1.1	1.36	1	1.21	1.45	1	1	1	1.13	1.2	1.09
R06B10.5.2	R06B10.5	tbc-10	8.75	9.8	10.06	8.54	8.39	8.04	1.39	1.95	2.1	2.31	2.08	2.05
T19B10.2.2	T19B10.2	T19B10.2	23.16	24.14	15.98	16.23	16.57	30.43	18.97	23.77	15.18	21.79	21.39	20.16
K03D3.11	K03D3.11	srz-104	1	1	1	1	1.06	1	1	1	1	1	1	1
Y4C6B.1	Y4C6B.1	Y4C6B.1	27.2	36.55	33.37	30.48	33.25	30.62	9.44	8.94	11.47	11.21	10.03	6.77
F44G4.8b	F44G4.8	dep-1	2.5	3.24	2.67	3.04	3.23	3.75	2.03	2.33	1.39	2.93	2.31	2.32
C52B11.5	C52B11.5	C52B11.5	6.71	5.73	4.47	8.21	8.3	10.12	13.59	11.76	12.05	17.42	15.49	12.14
W01A11.6	W01A11.6	moc-2	15.25	15.45	14.19	17.3	14.49	14.75	8.12	7.6	7.62	7.92	9.22	6.37
Y53F4B.18	Y53F4B.18	Y53F4B.18	27.11	35.93	49.27	42.51	45.27	44.2	11.99	22.75	19.97	24	21.03	12.05
T20B12.6a	T20B12.6	mml-1	4.44	4.53	4.75	4.55	4.84	5.02	3.73	2.91	2.87	3.6	3.6	2.6
C01B10.5e	C01B10.5	hil-7	1	1	1	1	1	1	1	1	1	1	1.11	1
F56F10.4	F56F10.4	lgl-1	2.57	3.39	2.88	2.81	3.41	3.15	1.66	1.99	1.49	2.18	1.53	1.47
T24A6.4	T24A6.4	sri-21	1	1	1	1	1.05	1	1	1	1	1	1	1
T24E12.5	T24E12.5	T24E12.5	2.05	2.23	4.78	3.16	3.25	6.38	1	1.13	1	1.02	1	1.03
Y110A7A.11	Y110A7A.11	use-1	15.03	20.62	19.53	23.2	29.7	27.26	8.45	11.23	10.71	14.19	13.59	8
Y50D4C.2	Y50D4C.2	Y50D4C.2	3.23	2.89	3.28	4.27	3.09	3.27	1.25	1.08	1.18	1.38	1.17	1.32
C54G6.1a	C54G6.1	madf-6	21.21	19.19	16.43	24.76	21.23	23.78	3.98	3.21	3.4	5.16	3.59	4.48
Y66D12A.10	Y66D12A.10	Y66D12A.10	82.97	70.13	65.06	88.96	75.13	83.88	9.16	12.13	10.16	9.43	9.58	9.53
H02I12.6	H02I12.6	his-66	5.54	1	1	1	1	1	1	1	4.59	6.67	1	1
Pseudogene:R10E8.4	R10E8.4	R10E8.4	1	1	1.09	1	1	1.06	1	1.09	1	1	1	1
C38C6.6	C38C6.6	tag-297	1	1	1	1.08	1.03	1	1	1	1	1.05	1	1
F54G2.1c	F54G2.1	F54G2.1	1.25	1.59	1.25	1.48	1.5	1.52	1.64	1.92	1.82	1.94	1.78	1.64
W03F9.10	W03F9.10	sftb-2	64.67	63.77	73.93	65.48	64.61	56.06	23.34	23.64	29.1	27.54	28.39	17.3
ZK1236.9	ZK1236.9	ZK1236.9	1.7	1.86	1.11	1.93	2.26	2.57	1.26	1.12	1	1.72	1.48	1.26
C11D9.1	C11D9.1	tiam-1	1.15	1.42	1.15	1.34	1.3	1.25	1.05	1.13	1.41	1.18	1.24	1.09
W09G12.10	W09G12.10	W09G12.10	1	1.41	1.32	1.53	1.14	1.68	1	1	1	1.26	1.2	1
C16E9.2a	C16E9.2	C16E9.2	4.69	5.01	5.75	6.73	6.42	6.91	1.63	1.39	1.8	1.53	1.83	1.62
Pseudogene:F20E11.11	F20E11.11	srh-175	1	1	1	1	1	1	1	1	1	1	1	1
T08G5.5c	T08G5.5	vps-39	13.6	18.69	18.72	18.43	20.15	16.25	2.98	3.61	3.95	3.26	3.21	2.4
C18B2.1	C18B2.1	C18B2.1	1.09	1.35	1	1.29	1.48	1.19	1.08	1.15	1.17	1.88	1.3	1.39
F28D9.1	F28D9.1	rsr-1	22.01	23.97	27.58	19.86	19.94	16.86	7.78	10.59	13.23	9.95	10.23	7.07
Y38H6A.5a	Y38H6A.5	Y38H6A.5	1	1.71	1	1.46	1.32	1.26	1.66	3.24	1	1.74	2.57	1.37
F53G12.8	F53G12.8	F53G12.8	2.83	1.68	1.94	1.77	2.03	2.12	105.67	91.66	64.9	129.6	110.12	79.61
2L52.1	2L52.1	2L52.1	2	1.89	2.91	3.16	3.37	3.39	1.12	1.22	1.12	1.64	1.28	1.23
ZC101.3	ZC101.3	hhat-1	1	1	1	1.06	1	1.1	1.04	1.04	1	1.09	1.02	1.17
M04B2.3	M04B2.3	gfl-1	39.27	43.27	43.46	57.26	59.43	58.42	2.89	3.37	5.08	5.12	4.32	3.27
Y47H10A.3	Y47H10A.3	Y47H10A.3	1	1	1.06	1.36	1.21	1.34	1.22	1.6	1.08	1.2	1.11	1.07
K04D7.5a	K04D7.5	gon-4	6.73	9.02	8.35	9.58	9.75	11.16	1.3	1.4	1.23	1.49	1.38	1.29
Y105C5A.15e	Y105C5A.15	Y105C5A.15	2.06	1.42	2.07	1.71	1.77	2.27	2.47	2.35	2.37	1.67	2.28	2.18
C29G2.3	C29G2.3	C29G2.3	1	1	1	1	1	1	1	1	1	1	1.16	1
C17E7.4	C17E7.4	C17E7.4	54.55	50.64	44.27	52.77	44.42	39.65	1	1	1	1	1	1
H12C20.6a	H12C20.6	nhr-101	1	1	1	1	2.22	1	1.91	1	1	1	1	1
T23B5.3d	T23B5.3	T23B5.3	33.89	29.27	33.13	27.03	27.99	23.35	26.73	24.43	24.41	26.78	22.63	16.74
Y73B6BR.1a	Y73B6BR.1	pqn-89	3.27	4.7	2.65	4.4	4.45	7.42	4.64	2.92	2.46	4.21	3.15	2.94
Y38A10A.3	Y38A10A.3	srh-10	1	1	1	1	1.05	1	1.07	1	1	1	1	1
K12D12.5	K12D12.5	K12D12.5	12.15	13.84	14.71	11.53	12.87	11.45	3.88	3.62	5.95	3.61	3.75	2.44
B0280.13	B0280.13	viro-2	1.49	1.48	2.07	1.89	1.92	1.77	1.42	2.19	1.55	2.43	2.25	1.36
ZC302.1.1	ZC302.1	mre-11	16.59	18.12	24.32	19.13	23.45	24.4	4.18	4.35	4.41	4.64	4.42	3.49
Y73B6A.5b	Y73B6A.5	lin-45	12.13	23.61	28.49	23.19	30.03	31.07	2.96	4.54	4.46	5.51	5.14	2.98
C34F6.8.3	C34F6.8	idh-2	11.15	15.85	16.35	15.51	15.77	18.16	6.25	7.16	9.38	5.97	7.62	5.03
T23F6.5	T23F6.5	T23F6.5	1	1	1	1.08	1.03	1	1.04	1	1.12	1.08	1.08	1.07
F36D1.23	F36D1.23	F36D1.23	1.4	1	1	2.56	3.72	4.29	1	1	1	1	1.19	1
F56A4.5	F56A4.5	F56A4.5	1	1	1	1	1	1	1	1	1	1	1	1
K10D11.6	K10D11.6	K10D11.6	1.19	1.29	1.76	1.57	1.42	2.13	1.5	2.14	1.33	2.36	1.92	1.51
C41G11.4c	C41G11.4	gnrr-4	1.56	1.31	1.31	1.49	1.39	1.33	1.2	1.83	1.81	1.46	1.75	1.7
K09F5.3.2	K09F5.3	spp-14	2955.03	2001.53	2895.65	2343.15	2217.16	2328.17	2935.79	3384.07	3625.53	3410.52	3577.18	4286.68
T10B5.7	T10B5.7	T10B5.7	37.01	47.86	40.42	43.18	43.81	41.36	35.84	29.01	43.82	30.31	32.26	25.48
C15H11.2a	C15H11.2	gnrr-2	1.39	1.24	1.69	1.42	1.98	3.06	1.15	1.27	1.16	1.15	1.31	1.12
Y43F8A.5	Y43F8A.5	slcr-46.2	1.49	1.4	1.91	1.43	1.48	1.43	2.87	2.4	2.86	2.79	3.08	2.38
F56D1.6	F56D1.6	cex-1	5.72	10.83	7.42	9.62	8.43	8.09	4.05	3.05	2.2	3.37	2.44	2.88
Y55F3AM.9b	Y55F3AM.9	Y55F3AM.9	18.48	25.93	22.54	27.73	30.81	35.03	7.51	7.48	7.5	6.84	5.9	5.3
T20G5.8	T20G5.8	T20G5.8	29.8	28.14	21.96	31.87	29.29	38.88	27.21	21.98	26.91	23	23.22	20.72
F55B12.3c	F55B12.3	sel-10	4.68	8.54	8.44	5.28	12.64	1	6.7	7.32	9.53	8.18	9.21	6.94
Y116A8C.30a	Y116A8C.30	Y116A8C.30	79.79	82.09	73.66	94.89	80.34	77.1	42.71	42.77	43.81	35.68	40.5	37.75
F35A5.8a	F35A5.8	F35A5.8	9	12.4	13.41	14.51	12.99	16.04	2.83	3.85	4.53	3.37	3.21	3.61
F46C5.8.2	F46C5.8	rer-1	48.98	60	52.47	61.15	74.02	79.01	71.93	76.46	61.11	76.46	69.17	70.06
Y53F4B.33	Y53F4B.33	gst-39	47.59	50.9	52.38	42.25	58.03	42.03	27.27	19.67	16.82	20.88	20.1	14.76
F30B5.4b	F30B5.4	F30B5.4	39.81	34.95	40.13	38.58	32.12	33.36	8.14	5.54	6.17	5.5	6.07	6.5
F10G7.2	F10G7.2	tsn-1	99.03	168.04	182.08	119.13	164.24	128.38	33.85	54.42	73.88	52.36	55.03	38.04
C46F11.5a	C46F11.5	C46F11.5	11.59	14.45	12.47	16.78	16.42	14.49	5.33	4.62	6.67	5.89	5.14	4.53
C29A12.6a	C29A12.6	C29A12.6	1	1	1	1	1	1	1	1	1	1	1	1
F58D5.9	F58D5.9	F58D5.9	8.17	9.04	6.45	9.18	8.37	9.14	2.9	2.06	1.82	1.52	1.93	2.11
Y9C9A.16a	Y9C9A.16	Y9C9A.16	3.11	2.78	3.26	2.28	1.75	4.51	1	1.12	1	1.11	1.2	1
T21D12.14	T21D12.14	T21D12.14	2.63	1	1	1.89	1.56	3.19	1.78	1	1	1.7	1	1
ZK353.4	ZK353.4	ZK353.4	1	1	1	1.12	1.19	1.1	17.63	16.46	21.03	22.46	18.16	16.04
ZK265.4	ZK265.4	ceh-8	1	1	1	1	1.06	1.09	1.4	1.07	1.43	1.17	1.59	1.16
F15A2.3	F15A2.3	srd-51	1	1	1.23	1	1.05	1	1.13	1	1	1	1	1
F28F8.6.2	F28F8.6	atx-3	42.99	45.5	50.3	56.54	45.84	48.81	17.18	15.86	19.12	16.62	16.19	12.3
F35C8.3	F35C8.3	jkk-1	1	1.09	1	1.18	1.21	1.14	1.08	1.04	1.26	1.31	1.2	1.08
H37A05.1	H37A05.1	lpin-1	16.09	23.92	25.22	21.78	22.44	26.94	9.07	13.01	14.08	15.23	13.32	9.53
ZK1098.7	ZK1098.7	mrps-23	53.64	68.39	49.39	72.82	91.87	79.99	34.29	26.61	28.37	21.51	23.21	25.82
C33C12.11	C33C12.11	C33C12.11	1	1	1	1	1	1	1	1	1	1	1	1
F36F2.7	F36F2.7	F36F2.7	1.3	1	1.81	1.74	1.35	1.33	1.19	1.09	1.1	1.06	1.25	1.18
ZK354.11	ZK354.11	msp-59	1	1	1	1	1	1	9482.09	10220.3	10831.84	10968.25	10174.71	11499.2
Y48A6C.5a	Y48A6C.5	pha-1	1.17	2.25	1.99	1.82	2.13	3.57	1	1.3	1.12	1.52	1.26	1.11
JC8.8	JC8.8	ttr-51	916.03	666.7	853.69	1133.71	1042.87	1215.16	237.21	207.52	158.94	241.25	216.7	262.44
ZK1251.6	ZK1251.6	msp-76	1	1	1	1	1.15	1	5322.82	5724.27	5602.42	5466.18	5429.11	5431.18
F20D12.4.2	F20D12.4	czw-1	36.38	55.08	55.94	58.79	67.99	66.43	20.36	22.03	27.15	25.08	24.82	18.15
F43D9.1	F43D9.1	F43D9.1	1	1.21	1	1.01	1.19	1.16	1.26	1.24	1.07	1.05	1.17	1.1
F08G12.11	F08G12.11	F08G12.11	1	1	1	1.59	1.62	1.51	1	1.59	1	1	1.11	1
F08D12.1	F08D12.1	srpa-72	30.48	41.57	46.51	36.09	37.97	35.07	19.47	29.33	37.81	28.15	27.39	21.01
Y57G11C.36.2	Y57G11C.36	Y57G11C.36	9.05	9.47	11.25	10.02	10.1	7.91	56.63	81.37	107.54	87.57	78.3	68.96
Y23H5B.6a	Y23H5B.6	ddx-10	28.64	21.74	26.72	23.55	21.21	17.58	7.62	8.61	9.26	7.82	7.87	6.04
ZK616.5	ZK616.5	ZK616.5	44.27	60.84	66.45	55.62	53.78	61.24	6.19	5.98	9.42	7.82	7.02	5.58
E_BE45912.2	E_BE45912.2	E_BE45912.2	13.42	18.02	11.34	18.86	17.49	20.72	5.93	9.69	8.25	8.46	10.25	7.25
F08F8.3a	F08F8.3	kap-1	1.04	1.15	1.24	1.15	1.33	1.44	1	1.06	1.04	1.34	1.43	1.2
T24D1.2	T24D1.2	T24D1.2	37.16	51.01	55.47	55.7	49.01	52.63	5.92	6.26	11.48	8.54	7.22	6.44
M88.7	M88.7	cisd-3.1	55.54	68.02	44.49	72.08	80.64	77.69	14.88	13.57	20.74	18.29	16.48	15.02
T21C12.8a	T21C12.8	T21C12.8	1.75	1.78	2.28	1.2	2.35	2.84	18.59	24.81	16.18	20.99	17.96	16.38
C02C6.1b	C02C6.1	dyn-1	14.12	22.19	27.07	15.41	19.31	17.7	4.95	7.36	7.07	8.01	6.2	5.23
C05B5.6	C05B5.6	fbxa-155	1	1	1	1	1	1	8.18	10.56	13.17	10.29	9.56	7.47
H14E04.1	H14E04.1	strm-1	1.55	1.89	1.13	2.42	2.68	2.38	2.17	2.09	1.63	2.66	2	2.78
R06C7.4.3	R06C7.4	cpg-3	1730.03	1739.42	1932.69	1932.23	1763.64	1715.6	4.45	4.49	6.39	2.6	3.18	2.75
Y55F3BR.6	Y55F3BR.6	Y55F3BR.6	9.45	14.82	19.22	14.88	16.01	17.62	16.95	19.58	20.42	28.43	25	14.79
C25E10.16	C25E10.16	C25E10.16	1	1	1	1	1	1.36	1	1.56	1.16	1	1	1
R03H10.1	R03H10.1	R03H10.1	5.07	4.87	9.1	7.51	8.38	10.17	2.75	2.07	2.12	2.06	1.87	2.28
Y71H2B.8	Y71H2B.8	Y71H2B.8	1.3	2.52	1.64	2.25	2.57	2.53	1.18	1.26	1.7	1.25	1.53	1.09
Y41D4B.8	Y41D4B.8	nhr-92	4.16	3.35	3.96	4.09	3.54	5.89	2.34	3.5	2.7	3.18	2.3	3.23
T23F1.5	T23F1.5	rocf-1	1	1	1	1	1.01	1	1.05	1	1	1	1.04	1
T27F7.1.3	T27F7.1	vps-24	102.97	107	101.58	139.92	152.86	148.44	55.82	44.53	37.14	66.12	53.37	44.99
F44C8.1	F44C8.1	cyp-33C4	1.67	4.18	2.75	2.24	2.54	3.01	4.69	3.68	4.53	4.6	5.6	4.47
Y46H3A.7	Y46H3A.7	mrpl-39	55.76	62.22	57.66	62.34	63.81	55	18.3	18.28	18.41	12.72	14.13	14.46
F45G2.6	F45G2.6	trf-1	1.1	1.05	1	1	1.07	1.11	4.6	5.08	4.02	3.3	4.04	4.61
F18E2.1b	F18E2.1	papl-1	9.75	12.77	10.15	16.05	20.26	25.65	4.45	3.27	4.22	5.67	4.93	5.57
F46C5.2.2	F46C5.2	F46C5.2	1.97	1.62	2.27	2.21	1.92	1.94	2.13	2.68	2.22	2.87	2.72	3.09
F54C8.4b	F54C8.4	F54C8.4	51.37	40.68	40.98	53.63	49.86	39.94	5.86	9.11	8.86	9.02	9.83	5.69
C44E4.5	C44E4.5	C44E4.5	12.18	12.83	12.6	11.45	15.09	21.02	4.76	5.08	7.39	6.35	5.59	3.91
K02E2.8b	K02E2.8	K02E2.8	1	1	1	1	1	1	1	1	1	1	1	1
R07A4.3	R07A4.3	R07A4.3	1.18	1	1.37	1.06	1.38	1.3	1	1.24	1	1	1.14	1
C40H1.4	C40H1.4	elo-4	1.67	1.78	2.77	3.35	3.04	2.69	24.94	20.18	20.47	24.35	21.41	18.67
T02G5.9b	T02G5.9	kars-1	162.03	182.93	203.88	146.51	168.16	146.19	51.38	54.71	97.74	50.03	57.28	43.24
C26F1.6	C26F1.6	frpr-3	1	1.2	1.16	1.13	1.05	1.07	1.25	1.11	1	1.42	1.26	1.12
F55E10.5	F55E10.5	F55E10.5	1	1	1	1	1	1	1	1	1	1	1.06	1
K10B2.4	K10B2.4	K10B2.4	141.51	144.34	106.97	181.26	182.79	162.23	46.68	47.95	48.82	36.42	37.78	44.69
C07G1.8	C07G1.8	glrx-22	94.84	79.04	78.83	117.74	122.61	126.54	41.11	35.16	28.94	38.77	41.08	33.42
K10H10.10a	K10H10.10	K10H10.10	1	1	1	1	1.09	1	1	1	1.14	1.05	1.04	1
C56E10.3a	C56E10.3	C56E10.3	1.33	1.08	1.19	1.09	1.2	1.26	1	1.08	1	1.18	1.17	1.14
R53.3a	R53.3	egl-43	1.6	1	1.69	1.67	1.34	1.44	3.27	3.49	2.84	3.89	3.75	3.19
K01A6.4	K01A6.4	K01A6.4	1	1	1	1.11	1	1	2.04	2.19	3.24	3.15	2.52	1.47
T04C12.1	T04C12.1	T04C12.1	1	1	1	1	1	1	1	1.58	1	1	1	1
F46B3.7	F46B3.7	F46B3.7	1	1	1	1	1	1	1.27	1	1	1	1	1
T14C1.3	T14C1.3	fbxa-179	1.21	1.21	1	1.88	1.86	2.52	1.13	1.3	1.14	1.18	1.27	1.06
C04F12.1	C04F12.1	C04F12.1	7.38	10.93	10.71	9.47	10.28	10.44	3.13	4.72	4.3	4.76	4.32	2.61
K01D12.13b	K01D12.13	cdr-7	3.74	4.86	3.14	7.46	5.84	10.27	5.08	2.48	5.39	4.41	4.1	3.67
F57B9.6a.2	F57B9.6	inf-1	289.88	342.61	331.62	234.04	304.85	262.69	176.6	210.97	309.22	175.91	187.21	142.45
C27C12.7	C27C12.7	dpf-2	3.95	4.9	4.34	4.54	5.55	4.24	2.61	2.96	2.82	3.25	3.78	2.42
C18E9.11a	C18E9.11	ooc-5	41.58	53.21	52.6	65.66	82.02	86.43	9.37	6.94	8.94	8.7	7.13	7.93
W07A12.5	W07A12.5	col-78	1	1	1	1	1	1	1	1	1	1	1	1
D2005.2	D2005.2	nlp-8	3.44	3.71	3.3	4.8	5.15	6.52	7.56	9.38	14.52	9.57	6.94	6.45
K07A12.8b	K07A12.8	K07A12.8	5.08	5.18	2.59	2.48	2.35	5.39	3.1	1.95	1	1	1.63	1.6
F20B6.8b	F20B6.8	hpk-1	3.45	6.05	7.41	4.36	6.67	7.23	5.14	8.19	8.36	8.45	6.68	5.61
K02B9.1	K02B9.1	meg-1	38.99	57.18	65.76	45.48	51.71	51.47	1.15	1	1	1	1.03	1
R12E2.9	R12E2.9	inx-15	7.82	7.66	10.4	10.3	13.45	15.03	6.86	6.45	8.8	7.8	8	6.42
C52D10.11	C52D10.11	flp-17	6.54	5.81	5.86	6.61	7.4	10.9	21.96	21.29	36.16	28.71	29.14	26.05
C01B10.5a.2	C01B10.5	hil-7	1.12	1	1.33	1.41	1.56	1.46	1.39	1.4	1	1.92	1	1.1
Y38H6C.9b	Y38H6C.9	Y38H6C.9	1	1	1	1	1	1	1.77	1.4	1	1.57	1.61	1
T23F1.7b	T23F1.7	dpf-1	1.8	2.21	2.01	1.92	2.31	2.36	1.88	3.04	2.64	3.04	3.33	1.89
F22F7.3	F22F7.3	F22F7.3	1	1	1	1.03	1	1	1.09	1	1	1.09	1.02	1.04
C15H11.9	C15H11.9	rrbs-1	49.97	52.32	63.78	66.23	63.97	61.25	13.9	15.44	28.25	22.72	28.47	16.28
C50H2.13	C50H2.13	C50H2.13	2.25	3.28	3.58	3.49	2.73	2.86	3.08	2.93	5.93	5.2	4.6	4.28
C46H11.2	C46H11.2	C46H11.2	2.05	1.78	2.98	3.39	3.14	3.62	1.54	1.66	2.11	1.98	2.18	1.27
R74.10	R74.10	R74.10	5.49	4.76	3.27	7.62	7.68	8.21	12.41	12.23	11.41	8.07	8.61	11.37
Y66A7A.4	Y66A7A.4	Y66A7A.4	1.46	1.11	1.25	1.28	1.46	1.56	20.64	20.96	23.59	23.03	20.27	16.94
E04F6.16	E04F6.16	mrpr-1	1	10.8	21.36	9.13	4.92	199.41	1	1	3.89	3.24	1	4.22
Y54E5A.6	Y54E5A.6	dus-2	12.85	12.03	12.94	18.16	14.33	15.31	4.5	3.84	4.64	5.53	3.81	3.98
Pseudogene:Y39A1A.25	Y39A1A.25	Y39A1A.25	1	1	1	1	1.45	1	1	1	1	1	1	1
ZC8.6	ZC8.6	ZC8.6	5.35	7.16	10.41	6.34	8.17	7.81	1.69	1.76	1.84	2.04	2.26	1.51
F11G11.3	F11G11.3	gst-6	16.02	27	19.85	20.94	33.58	18.52	20.76	14.33	13.68	17.73	23.96	8.37
T11F9.18	T11F9.18	srh-1	1	1	1	1.04	1	1	1	1	1	1	1	1
Pseudogene:T07D10.10	T07D10.10	T07D10.10	1	1	1	1	2.22	1	1	2.11	1	1.33	2.11	2.85
C32E8.6b	C32E8.6	C32E8.6	1	1	1	1.03	1	1.05	3.13	2.29	2.79	5.29	4.12	4.21
W08G11.1	W08G11.1	W08G11.1	1	1	1	1	1	1	1	1	1	1	1.03	1
R05H10.1	R05H10.1	R05H10.1	1.09	1.29	1.92	1.76	1.26	2.15	46.32	44.5	53.28	46.72	49.01	60.09
Y43F8B.1d	Y43F8B.1	Y43F8B.1	50.85	43.69	54.01	42.23	40.09	39.88	57.27	48.75	72	46.61	56.35	42.8
R06F6.4	R06F6.4	set-14	15.85	17.98	20.99	18.36	19.99	21.57	2.4	1.91	2.71	2.55	2.64	2.23
K05F6.5	K05F6.5	fbxb-44	1	1.27	1.42	1.17	1.36	1.76	1	1	1	1	1	1
Y37E11B.10b.2	Y37E11B.10	Y37E11B.10	1	1	1.33	1.03	1	1.15	175.1	197.62	206.3	203.12	209.01	166.1
ZK813.7.1	ZK813.7	ZK813.7	314.91	367.77	382.78	480.91	499.49	406.24	1.97	1	1	1	1	1
F35G12.4c	F35G12.4	wdr-48	11.51	14.78	16.74	14.93	15.1	16.58	3.98	4.43	4.92	4	3.56	2.94
Y77E11A.2	Y77E11A.2	nadk-1	30.55	21.34	24.98	31.3	28.93	26.42	37.95	24.34	21.02	33.48	33.78	26.51
K11H12.4	K11H12.4	K11H12.4	5.83	9.94	6.5	10.48	22.75	12.12	4.16	3.14	3.1	4.86	4.01	2.35
Pseudogene:Y67D8C.23	Y67D8C.23	Y67D8C.23	4.73	6.4	6.29	7.23	6.29	8.99	5.36	6.38	2.13	8.2	7.72	6.19
Y38H6C.3	Y38H6C.3	dct-14	1	1	1	1	1	1	1	1	1	1	1	1
Y45F10D.3a	Y45F10D.3	gly-10	19.89	17.27	18.57	21.27	17.2	14.61	22.4	19.99	23.67	23.42	24.02	15.8
F57C12.1	F57C12.1	nas-38	1	1	1.05	1.07	1	1	1	1	1	1	1	1
F54D8.1	F54D8.1	dpy-17	8.01	3.74	3.92	4.33	4.05	3.3	2.08	2.06	1.8	2.02	2.17	2.44
T19H12.5	T19H12.5	srd-32	1	1	1.23	1.08	1.08	1	1	1.15	1.11	1.04	1.06	1
Y41D4B.13c	Y41D4B.13	ced-2	1	1	1	1	1	1	1	1	1	1	1	1
D1005.5a	D1005.5	D1005.5	1	1	1.17	1	1.07	1.23	1	1	1	1	1	1
C30H6.9	C30H6.9	C30H6.9	25.68	23.86	14.82	25.08	27.07	25.97	6.67	7.49	8	5.53	5.89	4.84
F20A1.8	F20A1.8	F20A1.8	1	1.39	1	1.25	1	1	36.66	42.31	40.23	39.51	36.52	34.67
C25H3.6a	C25H3.6	mdt-26	7.98	11.45	17.48	10.93	11.28	11.15	4.6	8.84	10.62	10.31	6.96	4.04
F41E7.6	F41E7.6	F41E7.6	1	1.04	1.13	1.03	1.25	1.18	1.04	1.14	1.12	1.03	1.04	1.11
C29F7.1	C29F7.1	C29F7.1	1.85	2.19	2.18	2.47	1.88	3.33	1.91	1.21	1	1.63	1.33	1.39
C04G2.7	C04G2.7	egl-38	1.29	1.2	1.08	1	1.13	1.64	1.82	2.26	2.86	2.31	2	1.62
W02D7.5	W02D7.5	W02D7.5	8.61	7.86	8.04	12.64	12.22	14.81	2.42	1.88	1.92	1.72	1.6	1.37
ZK154.5	ZK154.5	ZK154.5	4.71	4.91	5.45	4.98	5.41	4.82	1.31	1.36	1.17	1.73	1.35	1.17
Y39G10AR.15	Y39G10AR.15	Y39G10AR.15	1	1	1	1.07	1	1	19.25	24.05	21.29	27.71	25.52	16.38
Y17G7B.20a	Y17G7B.20	Y17G7B.20	80.52	83.15	96.26	93.4	83.73	84.72	18.35	24.66	22.62	25.05	24.81	16.82
ZK287.2a	ZK287.2	sulp-8	1	1	1	1	1	1	1	1	1.36	1	1.18	1
F28F9.3	F28F9.3	F28F9.3	2.89	9.9	5.83	4.2	5.39	7.21	23.18	21.1	36.99	26.73	27.82	28.48
W05B5.1e.2	W05B5.1	W05B5.1	13.66	13.48	13.19	12.59	15.27	11.56	14.87	12.89	21.53	15.31	14.2	12.2
C07D8.5	C07D8.5	C07D8.5	1	1	1	1	1	1	1	1	1	1	1	1
K07C5.3	K07C5.3	K07C5.3	16.11	23.81	20.83	27.13	29.19	32.73	5.52	5.42	4.99	7.29	7.18	5.25
C35B8.3a.2	C35B8.3	C35B8.3	3.3	3.08	3.68	3.35	3.84	4.68	1.69	1.85	1.57	1.57	1.88	1.55
F59F5.1	F59F5.1	slcf-1	1.16	1.99	1.69	1.79	1.74	2.35	1.7	1.55	1.69	2.03	1.53	1.58
C17H12.10	C17H12.10	C17H12.10	1	1.54	2.19	1.56	1.51	1.7	2.57	2.27	1.74	1.2	1.77	1.76
T01C1.4	T01C1.4	T01C1.4	1	1	1	1	2.02	3.83	3.11	1.87	1.26	1.8	1.48	1.45
T01B11.1	T01B11.1	T01B11.1	1	1	1	1.1	1	1	1	1	1	1	1	1
W02G9.4	W02G9.4	W02G9.4	21.45	18.28	24.15	26.26	23.48	20.05	21.49	23.09	27.54	22.82	19.66	21.89
C33G8.10	C33G8.10	nhr-162	1.21	1.58	1.23	1.89	1.49	2.23	1.46	1.12	1	1.5	1.17	1
C53A5.4	C53A5.4	tag-191	1.08	1.31	1.19	1.1	1.26	1.42	43.17	45.83	47.39	42.19	41.54	39.82
F21A3.7a	F21A3.7	lgc-31	1.31	1.21	1.59	1.32	1.57	1.23	1.34	1.36	1.37	1.37	1.67	1.43
W02D3.5	W02D3.5	lbp-6	404.96	370.32	332.36	402.25	480.72	513.49	349.81	314.36	309.54	320.78	349.04	315.45
K02E2.6.2	K02E2.6	K02E2.6	20.22	16.79	19.44	20.48	24.73	27.07	19.24	17.04	13.75	16.87	18.07	16.61
C49F5.2	C49F5.2	set-6	1.54	2.65	2.61	2.88	2.68	2.82	1.2	1.57	1.28	1.55	1.22	1.11
Y119D3B.4	Y119D3B.4	fbxa-208	1	1	1	1	1	1	1.88	1	1	1	1.01	1
Y46E12BL.3	Y46E12BL.3	spsb-2	148.02	149.43	161.26	163.27	143.79	152.41	1.46	1.71	2.06	1.94	1.61	1.53
W09C5.4	W09C5.4	ins-33	2.67	2.71	1.3	1.62	2.41	2.47	2.4	6.52	4.61	5.54	6.7	3.87
R12E2.15.2	R12E2.15	R12E2.15	1	2.54	1	1.32	2.02	1	1	1	2.08	1	1	1
T26A5.3	T26A5.3	nduf-2.2	57.75	78.8	76.24	77.93	80.53	72.47	65.57	67.37	88.91	65.44	66.11	50.38
C30B5.9	C30B5.9	mks-2	1	1	1	1	1	1	1	1	1	1.11	1	1.15
C09B8.1	C09B8.1	ipp-5	2.46	3.25	3.62	3.04	4.37	5.7	3.11	2.96	3.36	4.21	3.58	2.49
F31A9.2	F31A9.2	F31A9.2	2	1.28	1.94	1.99	1.11	1	1.78	1	1	1.11	1.24	1
Y75B8A.10	Y75B8A.10	Y75B8A.10	1	1	1	1	1.21	1.08	5.85	7.1	5.99	9.37	5.26	8.17
Y51A2D.10a	Y51A2D.10	ttr-25	116.61	98.18	122.2	138.78	113.59	130.95	41.77	43.38	44.13	51.59	49.33	48.1
F13H10.1	F13H10.1	F13H10.1	1	1	1	1	1.13	1	1	1.65	1	1	1	1
BE0003N10.1	BE0003N10.1	BE0003N10.1	11.22	9.73	12.16	9.98	9.22	8.45	4.21	3.27	4.02	3.11	3.67	2.6
C10E2.3a	C10E2.3	hda-4	3.35	5.41	6.19	4.5	6.18	5.7	1.53	2.87	2.98	3.92	2.72	2.59
F48E8.7b	F48E8.7	skpt-1	49.2	73.52	80.52	70.59	75.45	77.95	5.81	7.39	10.87	6.93	7.48	4.73
C49G9.1	C49G9.1	mec-19	1.56	1.72	1.57	2.03	2.06	2.1	1	1	1	1.18	1.07	1.25
F32D8.15	F32D8.15	F32D8.15	1.71	1.87	1.11	1.47	1.29	1.79	2.72	2.1	1.29	1.54	1.48	2.15
H12I13.6	H12I13.6	H12I13.6	6.09	2.74	2.34	2.81	2.53	5.07	123.09	94.99	86.9	104.57	115.14	124.14
C25F9.7	C25F9.7	srw-86	1.91	1.37	2.17	1.36	1.13	3.05	4.59	2.43	4.34	3.69	1.62	3.15
T08G2.3.2	T08G2.3	acdh-10	161.13	156.97	190.96	162.94	147.95	154.54	88.99	94.89	93.65	75.5	75.4	77.58
F31B12.1c	F31B12.1	plc-1	1.27	1.73	1.64	1.54	1.73	1.61	1.42	1.44	1.28	1.7	1.5	1.3
C09D8.1d	C09D8.1	ptp-3	4.12	6.5	7.29	5.43	6.58	5.16	2.51	3.1	2.72	3.45	3.53	2.42
Y19D2B.1	Y19D2B.1	Y19D2B.1	7.5	1	1	1	1	1	1	1	1	1	1	1
F49F1.14	F49F1.14	F49F1.14	1	1.19	1	1.12	1	1.61	1.17	1.32	1.92	1.7	1.26	1
C36B7.7	C36B7.7	hen-1	9.61	8.19	6.9	10.3	9.24	14.41	1	1.42	1.16	1.41	1.54	1.29
T14G12.3	T14G12.3	tag-18	98	108.36	107.1	105.01	107.45	96.87	122.44	100.14	173.42	105.3	107.18	84.8
Y94H6A.17	Y94H6A.17	Y94H6A.17	6.91	14.61	28.2	18.13	22.93	29.83	2.59	3.87	8.41	17.46	10.39	10.26
T13G4.3	T13G4.3	tmc-1	1.02	1.21	1.22	1.15	1.16	1.09	1.08	1.13	1.02	1.17	1.13	1.08
T14E8.3b	T14E8.3	dop-3	1	1.08	1.06	1.19	1.24	1.35	1.26	1.38	1.27	1.33	1.45	1.31
W02B12.4	W02B12.4	cest-15	2.46	2.79	2.25	3.65	3.59	5.84	1.91	2.02	1.57	2.2	2.52	1.78
F58F9.1a	F58F9.1	F58F9.1	2.01	1.95	1.94	2.66	2.23	1.25	2.38	1.8	1.39	1.55	2.26	1.14
C06C3.14	C06C3.14	C06C3.14	1	1	1	2.98	1	1	4.92	2.99	1	15.06	10.3	1
W02D3.8	W02D3.8	smg-5	4.71	8.12	6.97	8.89	9.26	11.74	2.11	2.1	2.53	2.37	2.68	1.62
C45H4.17	C45H4.17	cyp-33C2	1.11	1.16	1.3	2.56	1.22	2.27	1.15	1.09	1.11	1.31	1.13	1.05
Y41C4A.19	Y41C4A.19	col-96	12.57	15.35	7.75	10.34	12.35	6.8	8.44	5.38	5.2	4.81	5.05	5.15
F10G8.9b	F10G8.9	F10G8.9	7.37	8.21	7.56	10.49	13.27	12.29	1.78	2.51	2.92	2.81	2.99	1.65
T05E7.5	T05E7.5	vet-1	1.98	1.53	1.98	2.89	2.99	4.15	1	1	1	1	1	1
C28H8.8	C28H8.8	C28H8.8	1.09	1	1	1.13	1	1.1	1.61	1.16	1	1.48	1.28	1.51
H04D03.4	H04D03.4	H04D03.4	1.03	1.31	1.08	1.27	1.21	1.22	1.18	1.17	1.03	1.02	1.03	1
F52E1.5	F52E1.5	F52E1.5	1.57	1.35	1.55	1.23	2.02	1.51	1.53	1.5	1.46	2.1	1.84	1.73
F26F4.10a.1	F26F4.10	rars-1	59.13	63.86	63.21	73.86	78.14	79.65	24.55	35.16	37.7	35.91	36.1	29.63
ZK1127.6.1	ZK1127.6	ZK1127.6	17.93	14.21	16.54	17.27	15.2	13.32	7.44	6.29	7.93	7.2	7.66	5.27
Y38F2AR.7	Y38F2AR.7	ppgn-1	15.67	16.56	16.54	16.13	18	16.2	11.96	12.26	12.04	11.75	12.4	8.87
B0218.8	B0218.8	clec-52	12.3	14.98	10.8	13.13	11.7	15.84	3.03	3.25	4.95	2.51	4.25	3.43
B0496.3e.1	B0496.3	unc-82	1.92	2.05	2.35	1.85	2.74	2.46	2.29	2.25	3.08	2.93	2.8	1.93
AH9.2	AH9.2	crn-4	17.61	18.9	18.53	20.9	22.17	19.55	1.53	3.02	1.64	2.82	2.22	2.03
T24A6.20	T24A6.20	T24A6.20	6.53	11.2	6.61	7.86	10.94	9.69	7.03	6.74	6.07	6.43	8.88	6.59
Y57G11C.9c.2	Y57G11C.9	Y57G11C.9	45.66	44.05	46.65	44.82	43.27	39.38	23.27	25.01	29.13	24.12	21.45	15.41
ZC434.4.1	ZC434.4	ZC434.4	51.92	59.74	52.8	76.16	89.87	84.58	7.3	9.93	11.27	13.19	11.75	8.21
C32E12.3	C32E12.3	osr-1	1.04	1.08	1.06	1.1	1.05	1.04	1	1	1	1	1.02	1
F35G2.2.1	F35G2.2	marb-1	117.81	127.98	105.84	140.53	140.05	136.55	93.48	93.33	82.3	78.15	82.53	80.99
ZK1320.3.2	ZK1320.3	ZK1320.3	138.96	156.5	151.34	206.42	211.83	187.13	129.59	131.43	196.28	158.33	160.45	150.01
R01H10.1	R01H10.1	div-1	22.65	22.78	24.9	21.4	23.88	21.08	3.53	4.49	4.92	4.05	3.88	3.26
W09G12.1	W09G12.1	dsl-2	5.4	5.59	6.24	6.02	8.41	5.93	1.3	1	1	1	1	1
F53A10.2a	F53A10.2	F53A10.2	3.75	4.77	5.99	5.21	4.58	5.64	4.58	4.51	4.84	6.05	5.7	4.49
T24E12.11	T24E12.11	T24E12.11	13.64	10.25	8.46	12.95	9.73	9.64	2.58	1.49	1.23	1.65	1.44	1.92
F10B5.3	F10B5.3	F10B5.3	1	1	1	1	1.03	1	1	1	1	1	1	1
W02B12.6a	W02B12.6	aars-1	3.75	4.11	3.31	4.15	3.91	6.82	2.42	1.49	1.43	2.58	1.93	1.51
C09B7.1c	C09B7.1	ser-7	1	1.05	1.36	1.36	1.13	1.2	3.23	4	3.32	4.02	3.62	3.56
F35G8.2	F35G8.2	ttr-38	1.72	3.2	1.38	1.79	1.82	2.06	2.23	1.83	1.72	2.69	1.23	2.3
C45G7.4	C45G7.4	C45G7.4	1.82	1.63	1.76	1.6	1.45	1.49	1	1.04	1.12	1.05	1.08	1.04
T13C5.6	T13C5.6	T13C5.6	14.79	15.97	11.12	17.25	15.79	22.32	9.83	4.44	3.07	5.48	3.94	4.35
C39H7.70	C39H7.70	C39H7.70	1	1	2.41	4.51	5.63	3.45	1	1	1	1	1	2.14
T01G5.1	T01G5.1	T01G5.1	1.37	1.05	1.39	1.39	1.7	1.98	1.34	1.55	1.58	1.68	1.6	1.29
Y53C10A.12	Y53C10A.12	hsf-1	15.43	16.64	17.6	16.91	18.01	17.21	3.81	3.9	5.87	6.35	5.22	3.16
Y39G10AR.14a.1	Y39G10AR.14	mcm-4	87.21	107.18	115.71	104.33	107.51	95.03	5.49	7.48	9.31	4.95	5.84	4.37
D1069.3b	D1069.3	D1069.3	12.74	14.41	14.73	18.98	16.18	16.13	5.82	6.65	7.04	8.01	6.57	4.67
ZK287.1b	ZK287.1	ZK287.1	1.18	1.09	1.11	1.08	1.09	1.25	1.19	1.27	1.27	1.29	1.36	1.2
T27E4.4	T27E4.4	fip-2	124.07	118.23	126.07	163.02	130.57	136.98	170.9	194.24	203.04	189.03	210.32	252.5
T04H1.7	T04H1.7	ugt-55	1.2	1.08	1.03	1.13	1.22	1.39	1.41	1.52	1	1.56	1.28	1.29
D1005.1	D1005.1	acly-1	51.9	58.66	75.04	53.87	56.05	50.86	9.76	11.64	14.36	14.85	11.31	10.19
T22F3.12	T22F3.12	T22F3.12	1.64	1	1.52	1.74	1.33	2.26	1	1.14	1.16	1.1	1.08	1.29
K01B6.4	K01B6.4	K01B6.4	1	1	1	1	1	1	1	1	1	1	1	1
C27A12.4	C27A12.4	C27A12.4	1.48	1.86	1.58	1.36	1.42	1.39	1.67	1.26	1.24	1.08	1.12	1.71
F55E10.1	F55E10.1	F55E10.1	1	1	1	1	1	1	1	1.36	1	1	1.19	1
F08A7.1a	F08A7.1	F08A7.1	2.76	1.81	2.12	2.18	2.1	4.95	1.25	1	1	1.68	1.13	1.18
ZK652.2	ZK652.2	tomm-7	492.67	485.09	417.32	547.59	499.44	372.27	266.76	214.13	230.09	218.24	207.33	310.82
Y38F2AL.12	Y38F2AL.12	Y38F2AL.12	2.45	1	1	5.44	1	1	1	1	1	1	2.32	1
C18E9.7	C18E9.7	C18E9.7	1.03	1	1	1.05	1	1	1	1.02	1	1.03	1.01	1
B0024.4	B0024.4	B0024.4	1.06	1	1.05	1.12	1.53	1.71	1.16	1.36	1	1.3	1	1.11
C01B10.11	C01B10.11	C01B10.11	11.96	13.57	15.22	19.13	14.71	21.59	22.74	25.52	19.92	24.53	23.37	20.24
Pseudogene:Y105C5A.14	Y105C5A.14	Y105C5A.14	4.25	4.26	4.74	6.17	5.75	6	5.51	4.03	2.45	4.55	4.77	3.75
C30C11.4.2	C30C11.4	hsp-110	78.35	121.41	125.36	76.25	107.59	85.42	54.26	69.23	88.46	62.76	64.35	41.09
D2096.10	D2096.10	D2096.10	1.94	1.84	1.72	2.41	2.09	2.03	11.95	8.6	5.03	8.28	7.51	7.7
T08D10.2	T08D10.2	lsd-1	3.19	4.2	3.13	3.99	3.12	2.61	1.09	1.11	1.12	1.12	1.23	1
C35E7.8	C35E7.8	C35E7.8	4.96	8.61	6.46	8.86	10.77	10	5.81	3.89	7.06	5.7	5.91	4.19
Y73B6BL.36	Y73B6BL.36	tmed-13	1	1	1	1	1	1.37	1	1	1	1	1	1
F41C3.8b	F41C3.8	F41C3.8	1.86	1.97	2.79	2.89	2.38	2.94	3.27	3.25	4.7	4.22	3.9	3.14
Y54F10AM.6	Y54F10AM.6	Y54F10AM.6	1.53	1.65	1.51	2.2	2.17	2.4	1.69	2.56	1.43	2.63	2.04	1.58
H40L08.1	H40L08.1	H40L08.1	8.13	8.39	12.12	9.7	9.9	9.61	3.36	4.59	3.28	4.35	3.7	2.42
Y73F8A.21b	Y73F8A.21	nhr-5	1	1.5	1	1	1.93	1	1	1	1	1	1	1
C52E4.6a.2	C52E4.6	cyl-1	25.8	23	23.53	28.11	21.68	21.77	7.73	10.38	11.14	13.21	10.92	7.35
C43H6.8	C43H6.8	hlh-15	1	1	1	1.34	1	1	1	1	1	2	1	1
C07E3.9	C07E3.9	C07E3.9	22.44	18.38	20.62	29.25	30.14	32.96	14.76	14.56	6.17	14.09	10.72	9.83
Pseudogene:F43E2.12	F43E2.12	F43E2.12	1.44	1.45	1	1.72	1.6	1.89	1	1	1.56	2.72	1	3.4
F14B6.6b	F14B6.6	F14B6.6	1	1.54	1	1.25	1	1	1.52	1	1	1.17	1	1.46
F19G12.8	F19G12.8	F19G12.8	1.48	3.93	3.65	1.62	2.95	2.7	1	2.71	1	2.84	1.91	1.43
F37B12.2	F37B12.2	gcs-1	20.29	36.37	39.75	35.06	41.85	39.35	13.28	17.36	16.57	21.69	22.82	11.64
K04H4.2a.2	K04H4.2	K04H4.2	1	1	1.03	1.06	1.28	1.07	1.06	1.08	1.01	1.05	1.04	1.03
C47D12.2	C47D12.2	C47D12.2	15.28	20.88	19.9	21.84	21.21	23.2	12.59	15.67	16.14	15.86	14.16	8.68
Y50D4A.6	Y50D4A.6	Y50D4A.6	6.97	3.12	3.7	6.79	4.21	1.89	55.43	41.75	24.09	47.69	47.06	51.67
F47D12.3	F47D12.3	F47D12.3	2.47	4.01	2.69	4.05	4.03	3.86	9.72	6.32	7.03	8.42	6.92	4.24
F33G12.7	F33G12.7	F33G12.7	167.31	143.32	150.8	185.01	155.93	157.91	49.92	33.27	32.78	33.99	35.54	47.11
F40D4.16	F40D4.16	F40D4.16	4.21	4.59	4.51	4.83	3	9.1	5.73	6.4	4.65	5.51	5.94	6.84
B0205.12	B0205.12	B0205.12	198.6	226.11	179.26	273.66	217.31	194.9	65.77	78.48	77.61	102.92	83.53	92.48
F55D10.2	F55D10.2	rpl-25.1	422.07	381.03	368.13	310.61	290.77	237.22	195.93	224.54	233.28	172.96	179.15	167.22
W05H7.3	W05H7.3	sedl-1	60.19	57.53	57.25	60.92	52.82	51.51	9.23	8.31	6.77	8.26	9.43	7.29
C06B8.2c.2	C06B8.2	C06B8.2	1	1.07	1.17	1.28	1.34	1.23	1.27	1.12	1.29	2.07	1.42	1.28
M01D7.4a	M01D7.4	tag-96	6.72	6.54	6.74	7.15	6.59	6.21	2.54	3.03	3.66	3.39	2.38	2.9
F26B1.4	F26B1.4	col-58	1	1	1	1	1	1	1.24	1.22	1.17	1.22	1.04	1
T02D1.3	T02D1.3	sru-15	1	1	1	1	1	1	1	1	1	1	1	1
F55H12.7a	F55H12.7	F55H12.7	1	1	1	1	1.38	1	1	2.53	2.24	1.67	1	1
R03G5.1d.3	R03G5.1	eef-1A.2	111.28	138.15	176.95	119.84	148.84	119.12	104.04	134.01	190.45	155.92	140.43	120.12
H06I04.6a	H06I04.6	H06I04.6	16.72	13.89	20.18	18.44	16.85	19.08	12.65	13.17	11.33	17.06	14.71	12.97
C56C10.8.2	C56C10.8	icd-1	1384.98	1525.08	1626.98	1398.67	1433.44	1246.79	598.33	583.62	820.92	586.81	626.64	495.43
Pseudogene:M01G12.3	M01G12.3	srt-21	1	1	1	1	1.05	1	1	1	1	1	1	1
F37A4.7d	F37A4.7	rbf-1	1.26	1.36	1.19	1.27	1.36	1.25	1.87	2.01	2.44	2.51	2.63	2.02
T17A3.8	T17A3.8	ver-2	1.7	1.68	1.88	2.33	2	2.4	1.54	2.41	1.93	2.08	1.83	1.67
C34H3.1	C34H3.1	tag-275	1.13	1.49	1.63	1.38	1.63	1.8	1.08	1.22	1	1	1.02	1
F46C8.3	F46C8.3	F46C8.3	5.04	4.8	5.14	6.81	5.07	6.56	5.08	4.69	4.19	4.22	4.37	4.76
C35C5.8a	C35C5.8	C35C5.8	1.51	1.76	1.78	2.22	1.48	2.12	1.56	1	1.06	1.22	1.25	1.36
ZK899.1	ZK899.1	ZK899.1	2.99	3.45	3.89	4.18	4.76	7.36	4.23	4.81	1.94	4.67	3.79	2.69
W02D9.10	W02D9.10	W02D9.10	21.95	13.54	20.65	10.55	10.67	17.74	24.59	14.68	15.89	16.51	16.24	20.52
Y5H2B.3	Y5H2B.3	Y5H2B.3	1.24	1.12	1	1.63	1.81	2.05	1	1	1	1	1	1
R74.5b.1	R74.5	asd-1	18.03	25.81	22.77	22.79	22.36	25.34	4.98	5.75	6.47	5.86	4.64	3.83
Y38E10A.2	Y38E10A.2	Y38E10A.2	1	1	1	1	1	1	1	1.08	1.27	1.06	1.04	1
K07B1.6c	K07B1.6	tos-1	72.9	61.05	81.15	89.67	77.26	53.22	47.51	51.63	27.32	50.21	40.88	40.04
B0198.2b	B0198.2	B0198.2	1.21	1.29	1.79	1.28	1.43	1.61	1.26	1.54	1.14	1.18	1.48	1.19
T20D4.7	T20D4.7	T20D4.7	1.84	2.03	1.81	1.89	2.61	1.94	2.41	2.46	1.85	2.61	2.14	2.37
C08F1.6	C08F1.6	C08F1.6	2.47	2.51	2.26	2.66	4.24	4.35	1	1	1	1	1	1
W04G3.3	W04G3.3	lpr-4	1	1	1	1	1	1	1	1	1	1	1	1
T01G5.2	T01G5.2	ugt-30	1.27	1.18	1.5	1.71	2.07	1.82	1.08	1.08	1	1.11	1.11	1.12
T19D7.7	T19D7.7	T19D7.7	1	1.05	1.38	1.53	1.11	1.23	1.24	1.23	1.79	1.81	1.34	1.29
T21C9.11	T21C9.11	T21C9.11	1	1	1	1.44	1.18	1.15	1.99	2.6	3	2.86	2.35	2.67
B0403.2	B0403.2	ubc-17	1	1.1	1.11	1.18	1.12	1	1.32	1.35	1.51	1.68	1.4	1.31
C16C8.4	C16C8.4	C16C8.4	16.06	19.3	20.01	27.53	34.07	38.06	6.02	4.83	7.4	7.77	5.59	5.59
B0491.8a	B0491.8	clh-2	1.03	1.11	1.25	1.28	1.52	1.14	1.38	1.4	1.54	1.43	1.59	1.14
C55B7.2	C55B7.2	gly-2	1.41	1.42	1.6	2.02	2.01	2.45	1.38	1.39	1.82	1.83	1.82	1.41
Y53F4B.12a	Y53F4B.12	Y53F4B.12	1.78	1.35	1.27	1.62	1.33	1.3	1.19	1.32	1.44	1.79	1.39	1.29
F38B2.4b	F38B2.4	F38B2.4	20.64	17	11.88	21.35	19.22	9.23	33.03	25.7	45.32	18.81	24.69	20.46
F26D2.4	F26D2.4	srh-145	1	1	1	1	1	1	1	1	1	1	1	1
T22F3.4	T22F3.4	rpl-11.1	3068.97	3205.86	3225.23	3083.34	3275	2678.7	1452.84	1522.99	1766.48	1341.07	1455.4	1416.31
Y73B6BL.23	Y73B6BL.23	Y73B6BL.23	40.35	56.65	51.58	47.18	48.61	60.09	9.13	13.01	17.23	12.05	10.89	9.01
T21D12.15	T21D12.15	best-19	2.47	2.85	3.52	3.85	3.44	4.57	1.72	1.92	1.61	2.24	1.73	1.11
K06B4.8	K06B4.8	nhr-198	1	1	1.06	1	1	1	1.07	1	1	1.05	1.14	1
B0454.1	B0454.1	lin-8	10.21	6.35	6.64	9.95	7.12	7.23	2.38	3.39	2.12	2.51	2.26	2.26
Y119C1B.5	Y119C1B.5	rnf-145	5.93	5.58	6.28	6.84	7.66	9.97	5.16	6.09	5.66	6.13	6.68	6.3
Y54G2A.57	Y54G2A.57	Y54G2A.57	1.06	1	1	1.04	1.13	1	2.52	1.89	2.27	1.86	2.13	1.99
Y37E3.30	Y37E3.30	Y37E3.30	3.86	1.59	5.13	3.63	3.36	3.31	2.09	2.01	1	1	1.28	1
F19C6.5	F19C6.5	F19C6.5	4.23	3.56	2.93	5.23	3.66	5.61	1.58	1.81	1.42	1.67	2.38	2.13
ZC168.2	ZC168.2	ZC168.2	1	1	1	1	1	1	1.71	4.61	4.13	4.57	3.31	2.01
K03E5.2c.1	K03E5.2	clik-3	2.59	1	1	1	1	1.06	1	1	1	1	1	1
Y39A1B.2b	Y39A1B.2	ptr-19	1.05	1	1	1.03	1	1	1.02	1.06	1	1.03	1.04	1.07
D2030.10a	D2030.10	aex-1	1.3	1.24	1.39	1.39	1.47	1.83	1	1.1	1	1.21	1.06	1.11
C12C8.3a.2	C12C8.3	lin-41	21.54	43.83	44.24	24.5	38.52	32.28	1.9	2.53	2.78	2.69	2.41	2.38
F40F8.3	F40F8.3	F40F8.3	50.2	39.14	40.09	50.5	39.93	43.52	20.83	22.23	17.98	17.25	16.21	21.33
C35A5.3	C35A5.3	C35A5.3	3.38	3.33	3.05	3.51	3.89	12.44	1.54	1.5	2.16	1.51	1.7	2.97
C53D5.2	C53D5.2	mar-4	2.06	1.72	1.57	2	2.34	2.07	1.57	1.76	1.62	2.3	1.95	1.64
F36D1.9	F36D1.9	F36D1.9	21.29	11.39	20.34	17.57	15.31	17.41	7.26	3.65	4.13	3.29	4.45	3.99
ZK1058.9b	ZK1058.9	ZK1058.9	16.05	22.52	18.68	17.76	21.43	22.68	25.59	24.54	43.32	28.5	29.72	20.85
R03C1.1b	R03C1.1	R03C1.1	1	1	1	1	1.05	1	1	1	1	1	1	1
T01G1.3	T01G1.3	sec-31	13.79	19.01	20.13	17.26	21.51	19.34	7.91	12.71	14.71	12.55	12.08	8.5
F21H11.2a	F21H11.2	sax-2	7.94	6.79	7.65	9.24	9.05	8.58	2.61	2.27	2.26	2.82	2.52	2.21
C47E12.4d.3	C47E12.4	pyp-1	168.43	153.43	173.54	162.54	161.98	146.94	109.97	116.55	135.64	98.52	109.1	89.67
F10E7.7.2	F10E7.7	rpl-33	4914.69	4832.61	4683.94	4072.3	4134.64	3563.23	2051.14	2158.18	2267.6	1617.92	1798.78	1841.76
F09E10.1	F09E10.1	F09E10.1	185.25	178.61	186.27	212.31	210.7	175.66	1849.92	1571.31	1647.51	1394.93	1631.3	1557.28
F25G6.4	F25G6.4	acr-15	1.31	1.64	1.21	1.73	1.69	1.51	2.21	1.81	1.99	2.24	2.31	2.28
ZK616.1.1	ZK616.1	ZK616.1	1	1.2	1	1	1	1.32	3.96	4.23	3.52	3.91	2.98	3.71
F36D3.1	F36D3.1	F36D3.1	10.34	15.16	16.4	14.38	18.35	15.7	3.84	2.84	3.74	3.03	3.68	2.65
F27D4.6b	F27D4.6	F27D4.6	1.02	1.13	1.07	1.19	1.54	1.54	2.45	2.89	2.25	4.58	3.33	2.22
Y47D3A.16	Y47D3A.16	rsks-1	22.46	36.48	43.73	35.09	39.79	33.63	12.13	15.97	12.64	18.59	15.22	10.01
F14F9.4	F14F9.4	F14F9.4	1.55	2.67	2.26	1.92	5.06	4.95	1.61	1.54	1.16	1.64	1.84	1.29
W05F2.3	W05F2.3	W05F2.3	814.6	828.75	915.92	731.59	725.97	659.04	6.12	6.69	8.25	3.62	3.21	3.15
Y51A2D.13a	Y51A2D.13	Y51A2D.13	21.12	14.58	27.13	25.24	16.14	31.78	15.56	19.33	13.24	22.13	15.26	19.38
T01D1.8.2	T01D1.8	T01D1.8	1	1.21	1	1.41	1.29	1	1	1	1.43	1.27	1.61	1.19
Y49E10.1	Y49E10.1	rpt-6	142.62	144.43	162.3	136.76	148.95	127.97	115.7	127.34	144.94	121.9	124.27	105.41
Pseudogene:F39E9.1	F39E9.1	F39E9.1	7.56	6.33	3.87	6.49	9.84	12.92	5.22	5.47	3.63	5.09	5.09	3.48
K09F6.13	K09F6.13	K09F6.13	1.56	1.34	1	1.75	1.39	1.75	1.52	1.19	1.68	1.58	1.33	1.41
C12D8.11	C12D8.11	rop-1	41.77	42.49	50.19	46.79	47.81	44.92	14.85	16.36	16.44	19.88	17.86	12.82
ZC518.3b	ZC518.3	ccr-4	42.67	67.92	69.27	53.82	71.26	64.12	11.65	16.63	18.2	15.94	14.8	10.2
M01G5.3	M01G5.3	M01G5.3	32.36	27.14	32.71	33.47	31.14	30.29	11.32	11.66	9.2	7.78	8.73	8.59
C01F6.5	C01F6.5	aly-1	17.04	18.13	15.29	22.96	25.86	19.53	8.34	3.82	5.18	4.53	5.67	3.65
R07B7.6a	R07B7.6	R07B7.6	1.75	1.26	1.72	2.27	2.14	3.52	1.14	1.99	1.65	1.83	1.71	1.16
K01D12.6	K01D12.6	miga-1	17.5	22.3	19.31	21.44	23.04	26.87	5.21	5.51	6.89	6.58	5.51	4.72
MTCE.23	MTCE.23	ctc-3	791.11	534.29	899.28	1032.73	774.09	3712.97	228.64	235.26	267.12	293.92	254.08	312.97
C29E4.15	C29E4.15	C29E4.15	5.44	4.21	4.68	5.78	6.05	10.74	1	1.11	1.13	1	1.13	1
Y37E11B.1b	Y37E11B.1	Y37E11B.1	1.42	2.72	2	2.48	2.88	2.38	1	1.37	1.29	1.4	1.64	1.38
F48A9.1	F48A9.1	#N/A	1.84	1.82	1.91	2.02	1.66	4.09	1.3	1.59	1.2	2.26	1.71	1.25
C33B4.4	C33B4.4	C33B4.4	21.37	15.54	17.86	19.75	19.97	24.55	3.33	9.63	9.44	6.95	8.9	8.85
C27C7.1	C27C7.1	C27C7.1	41.21	40.01	40.19	33.79	34.54	33.16	6.55	7.33	7.44	6.38	5.6	6.76
ZK380.5	ZK380.5	ZK380.5	1	3.48	2.9	2.1	1.38	1.32	1	1	1	1	1.26	1.49
Y36E3A.1	Y36E3A.1	fbxa-209	1	1.23	1	1.15	1.72	1.89	1	1.06	1	1.14	1.07	1
B0213.2	B0213.2	nlp-27	215.86	125.45	206.7	221.37	188.94	168.93	379.69	276.9	171.19	413.98	392.98	373.93
W04C9.6	W04C9.6	W04C9.6	1.23	1.35	1.19	1.31	1.36	1.25	1.11	1.05	1.29	1.18	1.17	1.16
T19C3.2	T19C3.2	T19C3.2	1	1	1	1.07	1.14	1	1	1	1	1	1	1
C33H5.11c	C33H5.11	imp-3	11.89	15.17	17.56	21.06	23.39	33.98	3.56	3.61	3.57	4.83	4.27	3.29
F35E2.6	F35E2.6	oac-19	1	1	1	1	1	1	3.77	3.41	2.27	4.4	4.03	2.35
T10B10.4a	T10B10.4	T10B10.4	6.16	7.2	8.83	6.11	7.62	7.62	2.58	5.53	8.72	5.13	6.57	4.67
C16C10.7	C16C10.7	rnf-5	44.39	42.06	41.96	53.62	55.06	49.25	11.16	17.01	14.79	18.92	15.52	11.89
Y73F8A.27	Y73F8A.27	Y73F8A.27	133.84	115.78	114.08	133.07	116.9	119.29	38.39	41.27	31.95	37.21	33.98	32.52
C32B5.9	C32B5.9	fbxc-7	1	1	1	1	1.04	1	1	1	1	1	1	1
Pseudogene:F14D7.4	F14D7.4	F14D7.4	1	1	1	1	1	1.11	1	1	1	1.12	1	1
C34B4.7c	C34B4.7	lurp-4	1	1	1	1	1	1	1	1	1	1	1	1
C34C6.5d.1	C34C6.5	sphk-1	5.42	7.23	5.41	6.63	8.95	9.89	7.01	8.63	5.51	12.77	8.76	7.08
Y71D11A.1	Y71D11A.1	cdh-12	1.09	1.02	1.05	1.05	1.06	1.09	1.03	1.12	1.02	1.2	1.15	1.07
C27B7.6	C27B7.6	C27B7.6	1.05	1	1	1.04	1	1.06	19.3	16.41	16.62	15.8	16.17	12.12
C37H5.13a	C37H5.13	C37H5.13	14.14	14.92	18.49	15.1	13.32	14.08	40.43	41.08	50.27	41.11	39.66	34.27
F27D4.2a.2	F27D4.2	lsy-22	20.72	34.19	32.93	25.31	32.6	35.86	3.91	4.72	5.93	5.56	4.07	3.54
F13D11.1	F13D11.1	acp-5	4.11	3.57	3.43	3.98	3.89	5.6	3.74	5.23	5.05	4.81	4.07	4.58
M03B6.2	M03B6.2	mct-3	3.97	7.28	7.42	5.9	8.1	8.5	7.61	7.85	12.38	10.34	11.35	7.66
C18F10.5	C18F10.5	srg-2	1	1	1	1	1	1	1.31	1	1	1.11	1.12	1.31
Y75B8A.22.2	Y75B8A.22	tim-1	16.68	20.22	24.25	21.74	23.32	20.9	2.48	3.12	3.71	3.76	3.83	2.83
ZK858.6b.2	ZK858.6	ZK858.6	25.35	37.81	36.93	33.79	38.66	38.57	48.58	76.71	48.83	75.31	61.44	60.05
F20B10.3.2	F20B10.3	F20B10.3	1	1	1	1.08	1	1	1.33	1	1	1.3	1	1
F13G3.12	F13G3.12	F13G3.12	1.77	2.49	1.97	1.63	2.01	2.51	1.96	3	1.77	2.32	2.47	1.7
F21G4.6	F21G4.6	F21G4.6	1.37	1.51	1.31	1.56	1.52	1.6	1.09	1.11	1.04	1.22	1.11	1.13
R102.6	R102.6	R102.6	1.13	1.13	1	1.08	1.09	2.25	1	1.65	1.25	1.32	1.31	1.34
K09H11.1	K09H11.1	acds-10	4.18	4.05	5.15	4.8	5.57	6.27	5.76	6.45	6.33	6.36	7.25	5.69
C01F1.3a	C01F1.3	rml-4	3.04	4.92	4.37	4.8	5.68	5.19	6.16	4.43	6.21	4.41	5.37	3.71
F28F8.1	F28F8.1	acr-18	1.48	1.99	1.39	1.94	1.77	1.58	2.34	1.87	1.72	2.08	2.19	1.53
C06A12.5	C06A12.5	lact-6	3.03	3.41	5.19	3.06	4.89	3	1	1.48	1.32	1.03	1	1.04
F14B6.2	F14B6.2	F14B6.2	1.38	1.42	1.44	1.46	1.38	1.3	1.41	1.62	1.58	1.51	1.57	1.28
B0454.10	B0454.10	sri-30	1	1	1.37	1	1	1	1	1	1	1	1.04	1
T28A8.1b	T28A8.1	twk-40	1	1	1.28	1.09	1.09	1.07	1.25	1.3	1	1.23	1.3	1.25
T11F9.12	T11F9.12	T11F9.12	2.44	3.48	3.8	3.03	4.43	4.72	2.9	3.79	3.49	4.02	3.85	2.75
K02D10.4.1	K02D10.4	K02D10.4	2.56	2.27	2.61	2.9	3.22	5.48	1.65	2.18	1.37	2.21	1.72	1.39
R11G1.7	R11G1.7	R11G1.7	5.14	3.12	3.59	5.4	5.75	5.2	1.87	1	1	1.44	1.67	1
C27A2.2a	C27A2.2	rpl-22	5675.44	5308.38	5135.59	5755.19	5522.12	4094.11	2335.7	2156.89	2327.66	2025.45	2152.93	2511.42
B0412.3.2	B0412.3	trpp-11	13.5	13.87	14.99	13.51	14.83	13.05	7.72	10.11	8.7	9.88	8.71	6.69
C25E10.7	C25E10.7	C25E10.7	1.31	1.32	1.75	1.41	1.11	1.17	2.32	1.41	1.95	1.1	1.53	2.27
C23H5.3	C23H5.3	xbx-4	2.44	1.88	2.84	1.94	1.59	3.32	1.82	1.76	1.6	1.55	1.69	2.04
B0546.2b.1	B0546.2	otub-4	18.17	21.12	23.9	23.19	20.8	20.43	7.64	8.76	9.42	9.61	8.27	5.6
Y56A3A.29b	Y56A3A.29	ung-1	1	2.51	1	2.3	2.14	2.15	1	2.03	1	1	1	3.36
C36A4.3	C36A4.3	cyp-25A3	1.52	1.54	2.16	2.48	1.84	3.78	5.51	5.94	3.6	6.31	4.98	3.78
Y66H1A.4.2	Y66H1A.4	Y66H1A.4	142.91	127.02	132.68	118.26	134.7	109.71	55.35	54.48	57.94	58.51	64.6	53.05
D1054.13b	D1054.13	secs-1	8.6	11.66	10.39	10.86	13.71	13.93	2.47	3.05	5.32	4.05	3.99	2.72
F44B9.1a	F44B9.1	dpf-6	1.85	2.74	2.5	1.79	1.43	1.93	3.53	2.86	2.66	2.16	2.35	2.18
K07E8.6a	K07E8.6	K07E8.6	1.22	1.21	1.79	1.23	1.1	1.23	1.5	1.28	1	1.2	1.38	1.39
C03G6.3b	C03G6.3	srj-14	1	1.16	1.2	1.06	1.06	1.18	1	1	1	1.16	1.04	1
ZC449.3b	ZC449.3	sek-3	9.04	10.07	14.16	12.06	12.85	14.33	3.46	3.74	2.84	4.68	4.8	3.32
F49E12.7	F49E12.7	F49E12.7	1	1	1	1	1	1.15	1	1	1	1.17	1.07	1.12
F08A10.1j	F08A10.1	kcnl-2	1.4	1.44	1.45	1.62	2.08	2.14	1.5	1.84	1.46	1.98	1.67	1.59
ZK455.2	ZK455.2	gcy-9	1.04	1.02	1.07	1	1.06	1	1	1.05	1.08	1.01	1.01	1.04
R10H1.1	R10H1.1	R10H1.1	3.83	4.01	3.96	4.36	5.35	5.88	4.92	3.46	5.97	5.52	5.17	4.52
C01F4.2a	C01F4.2	rga-6	1	1.07	1.06	1.15	1.03	1.22	1.06	1.16	1.14	1.38	1.33	1.02
T05G5.9b	T05G5.9	gcc-2	10.25	14.12	13.44	18.5	17.48	17.59	9.09	10.06	5.57	16.8	12.61	7.74
Pseudogene:T07D10.5	T07D10.5	clec-16	1	1	1	1	1	1	1	1	1	1	1	1
C51E3.3	C51E3.3	srsx-28	1	1	1	1	1	1	1	1	1.33	1.1	1.12	1
F37B4.10	F37B4.10	F37B4.10	8.71	10.78	9.8	10.77	12.82	9.48	1.59	1.76	1.24	2.58	1.35	2.01
F27C8.6.1	F27C8.6	trcs-1	197.34	238.81	230.06	270.78	287.78	279.57	17.32	18.1	22.2	17.1	14.87	12.3
C41D11.1b	C41D11.1	eri-6	4.07	3.48	3.92	6.55	7.5	10.79	1.41	2.31	1.44	2.61	2.49	1.69
Y47D7A.14b	Y47D7A.14	rft-2	13.28	13.14	11.89	13.82	13.08	12.87	4.24	3.8	3.64	3.64	3.1	4.13
W05F2.7	W05F2.7	W05F2.7	1.2	1.31	1.63	1.52	1.52	1.32	1.85	1.91	2.14	1.92	1.86	1.78
T10G3.5a	T10G3.5	eea-1	4.65	5.61	4.92	6.65	6.85	6.25	1.47	1.72	1.43	1.87	1.76	1.38
K07F5.5	K07F5.5	nspd-2	1	1	1	1	1	1	7847.02	8072.09	6489.72	8828.39	7995.93	9821.94
C01F6.14	C01F6.14	C01F6.14	3.27	7.21	2.19	9.64	6.59	1.92	8.59	5.85	6.99	11.59	4.19	3.74
C17C3.3	C17C3.3	C17C3.3	2.39	1.07	1.84	1.65	2.01	3.22	1.58	1.18	1	1.04	1.07	1.57
ZK112.5	ZK112.5	ZK112.5	1	1.2	1.16	1.26	1.55	1.23	1.38	1.52	1.41	1.77	1.1	1.72
K07A3.2a	K07A3.2	ptr-12	2.86	2.65	3.44	2.72	2.48	3.83	3.04	2.21	3.08	2.78	3.4	2.49
F29C12.5	F29C12.5	bath-45	1.73	1.52	1.18	1.45	1.62	1.98	1.31	1.44	1.5	1.47	1.25	1.2
MTCE.3	MTCE.3	nduo-6	192.61	34.39	163.09	115.86	61.26	26.35	23.15	16.94	24.14	36.09	50.04	52.31
F49C12.13	F49C12.13	vha-17	145.51	154.92	150.64	202.05	191.54	262.86	131.15	113.09	97.53	130.53	116.69	111.04
C33D9.3b.2	C33D9.3	C33D9.3	1.65	1.38	1.57	2.35	1.94	2.22	2.08	2.01	2.12	2.38	2.22	1.98
Y82E9BR.22	Y82E9BR.22	Y82E9BR.22	111.68	93.59	108.44	142.01	119.67	116.29	45.08	55.89	25.51	48.05	50.82	53.84
C07A4.2	C07A4.2	C07A4.2	1.28	2.1	2.32	1.49	1.55	1.49	1.73	2.99	3.53	1.61	2.14	2.02
C03C10.7	C03C10.7	C03C10.7	1	1.12	1.18	1	1.16	1.28	1.42	1.1	1	1.36	1.28	1.4
C36C9.3	C36C9.3	fbxa-170	8.82	12.02	13.97	12.85	15.84	15.84	1	1	1	1.03	1.05	1
C56C10.4	C56C10.4	C56C10.4	1	1.1	1	1.07	1	1	1	1.52	1	1.06	1.39	1.18
C55A6.10a	C55A6.10	C55A6.10	13.93	10.97	10.76	13.64	11.67	14.55	4.26	4.79	5.9	4.01	5.32	3.78
T06E6.1	T06E6.1	T06E6.1	24.09	21.07	27.22	25.55	22.61	20.94	5.05	5.45	10.89	9.18	8.83	5.42
C34H4.5a.2	C34H4.5	C34H4.5	11.15	7.51	7	8.73	8.62	7.27	2.29	2.24	1.97	1.79	1.79	2.05
C30E1.5	C30E1.5	fbxb-114	1	1	1	1	1	1	1	1	1	1	1	1
C18E3.8	C18E3.8	hop-1	17.27	23.07	18.68	25.99	30.98	31.41	4.33	4.64	4.86	4.78	3.45	3.67
Y51B9A.4	Y51B9A.4	arrd-2	3.07	2.59	3.21	3.12	2.07	2.95	1	1	1	1	1	1
ZC196.2	ZC196.2	ZC196.2	1.08	1.08	1.13	1.16	1.05	1.52	1.44	1	1	1.1	1.08	1.14
F11A5.12	F11A5.12	stdh-2	1	1.08	1.07	1.16	1.23	1.09	1.38	1.36	1	1.58	1.12	1.07
ZK287.4c	ZK287.4	ZK287.4	1.31	1.1	1.27	1.28	1.33	1.26	1.17	1.15	1.12	1.25	1.18	1.16
F55B11.4	F55B11.4	F55B11.4	73.95	82.41	76.82	107.33	102.84	104.07	90.6	78.81	47.88	70.62	77.74	78.79
B0285.6	B0285.6	B0285.6	1.04	1.23	1.69	1.24	1.5	1.68	1.29	1.73	1.71	1.69	1.53	1.69
ZC328.3b	ZC328.3	ZC328.3	1.74	3.7	2.68	4.35	4.1	7.38	6.78	7.78	7.57	13.18	11.81	9.27
Y54G2A.23	Y54G2A.23	manf-1	393.57	365.58	364.87	434.22	380.34	345.52	273.19	231.05	148.06	245.61	235.78	224.77
F46F11.4	F46F11.4	ubl-5	91.43	110.37	73.48	144.78	172.62	199.99	20.97	26.82	29.09	27.7	31.1	32.48
Y37D8A.5	Y37D8A.5	Y37D8A.5	1.35	1	1	1.09	1	1	83.52	120.9	85.11	116.49	100.85	108.65
Y39D8B.3	Y39D8B.3	mltn-8	1	1.07	1.08	1.02	1.22	1.04	1	1.15	1.14	1.11	1.02	1
C40H5.4	C40H5.4	lact-7	1.09	1.16	1.22	1.51	1.23	1.27	1.03	1.18	1.03	1.14	1.06	1.08
C07G1.6	C07G1.6	C07G1.6	1	1	1	1	1	1	70.36	80.48	44.51	88.43	71.38	73.48
F59B1.10	F59B1.10	F59B1.10	1.29	1.18	1.19	1.24	1.37	2.09	1.05	1	1	1.19	1.14	1.05
H41C03.1	H41C03.1	H41C03.1	5.59	6.69	6.03	7.87	8.23	10.65	6.95	7.21	8.72	9.37	9.94	8.5
C26G2.1	C26G2.1	syg-2	1.32	1.19	1.25	1.25	1.15	1.14	1.18	1.4	1.3	1.35	1.43	1.2
T07D10.4	T07D10.4	clec-15	1	1.03	1	1	1	1	1	1	1.03	1	1	1
Pseudogene:F43G6.3	F43G6.3	F43G6.3	11.74	12	14.63	17.97	14.2	11.92	3.21	2.7	2.73	2.63	2.61	1.82
Y105C5A.9a	Y105C5A.9	Y105C5A.9	1	1	1	1	1	1	1	1	1	3.66	1	1
R11D1.11	R11D1.11	dhs-21	10.95	11.69	10.57	16.44	15.01	23.4	11.44	13.35	9.66	14.27	13.3	11.33
F22F7.7.1	F22F7.7	F22F7.7	6.82	6.97	6.91	7.05	6.74	8.6	7.1	5.71	6.26	7.4	7.31	9.04
T21B4.7	T21B4.7	srh-69	1	1.08	1	1	1	1	1	1	1	1	1	1
F02A9.3.3	F02A9.3	far-2	4884.83	4699.9	5822.22	4652.82	4520.29	4207.92	3531.79	4482.6	5378.43	4301	4440.97	3634.69
C01G12.2	C01G12.2	nspb-7	1	1	1	1	1.36	1	1	1	1	1	1	1
C13B9.4a.2	C13B9.4	pdfr-1	1.52	2	1.79	2.07	2.01	2.48	1.36	1.81	1.42	2.36	1.71	1.31
T14B4.6	T14B4.6	dpy-2	1.36	1.31	1	1.24	1.5	1.72	1.22	1.16	1.54	1.38	1.44	1.43
Y63D3A.5.2	Y63D3A.5	tfg-1	64.98	75.12	80.39	52.97	62.23	48.43	70.41	90.4	60.29	84.13	74.78	63.25
T20B3.15	T20B3.15	clec-25	1.15	1	1	1.15	1	1.08	1	1	1	1.05	1.07	1.07
C48B4.13	C48B4.13	C48B4.13	1	1	1.14	1.7	1.48	1	1	1	1	1.23	1.26	1
F44C4.4a	F44C4.4	gon-14	10.92	15.81	16.25	14.89	18.88	17.11	2.48	2.87	3.31	3.24	2.55	1.84
F38A1.6	F38A1.6	F38A1.6	1	1	1	1	1	1	1.2	1.56	1	1	1.21	1
F08D12.12	F08D12.12	F08D12.12	1.13	1	1.22	1.06	1.09	1.1	1.25	1.27	1.18	1.29	1.18	1.41
F09F3.11	F09F3.11	srx-135	1	1	1	1	1.12	1	1	1	1	1	1.04	1.08
Y67D8B.4b	Y67D8B.4	nlp-81	5.2	5.3	6.87	3.9	4.77	5.53	4.61	2.12	4.54	3.11	1.98	3.65
AC3.7	AC3.7	ugt-1	2.13	2.4	1.92	2.28	3.04	4.56	2.43	1.94	2.27	2.66	2.12	1.41
AH6.10	AH6.10	sra-6	1	1	1	1	1	1	1	1	1	1	1	1
T10B10.3	T10B10.3	T10B10.3	7.9	8.63	8.34	7.16	7.58	7.6	2.34	2.64	2.81	2.03	2.48	1.95
F53G12.5b	F53G12.5	mex-3	126.64	180.94	214.4	164.94	170.18	164.75	3.59	5.19	5.51	4.92	4.57	3.11
F28B4.2b	F28B4.2	rgl-1	3.48	4.15	4.1	3.73	4.42	4.57	1.29	2.06	1.94	2.4	2.19	1.78
C39D10.5	C39D10.5	C39D10.5	1.11	1	1	1	1.29	1.12	1.2	1.27	1.21	1	1.1	1.19
M03C11.1	M03C11.1	M03C11.1	2.04	2.06	2.1	2.78	2.66	2.85	1.97	2.4	2.23	2.46	2.25	2
M03A8.4	M03A8.4	gei-15	6.99	8.43	8.62	8.26	8.2	6.36	8.13	8.01	14.76	9.64	11.46	8.27
ZK809.4c	ZK809.4	ent-1	45.88	46.94	43.98	37.92	43.38	34.83	8.42	11.05	19.71	10.62	11.54	9.12
T24E12.10	T24E12.10	T24E12.10	1	1.02	1.06	1.08	1.09	1.04	1.07	1.18	1.05	1.14	1.05	1.05
T09F5.9	T09F5.9	clec-47	19.73	4.74	17.22	18.47	19.71	121.8	2.64	3.07	3.74	3.24	5.72	3.45
K05F1.6a.1	K05F1.6	K05F1.6	1.46	1.34	1.53	1.41	1.79	1.96	1.33	1.96	1.33	1.37	1.71	1.21
Y57G7A.10	Y57G7A.10	emc-2	29.29	38.57	38.78	37.69	36.36	29.5	18.77	21.44	24.74	20.95	20.67	16.73
C50B8.6	C50B8.6	C50B8.6	4.4	5.65	4.43	4.4	8.64	12.38	2.06	3.7	3.66	5.01	4.66	2.63
W10G6.3	W10G6.3	mua-6	15.96	23.33	20.35	17.12	22.42	18.21	18.47	19.79	47.53	23.77	29.56	20.94
C18C4.3.1	C18C4.3	ugt-48	2.08	2.11	1.79	3.27	3.75	2.72	2.05	2.02	1.59	1.95	2.8	1.58
Y42A5A.1	Y42A5A.1	Y42A5A.1	1.15	1.2	1.03	1.1	1.09	1.14	1.28	1.24	1.11	1.31	1.29	1.1
T22C8.2	T22C8.2	chhy-1	1.44	1.5	1.2	1.29	1.4	1.53	3.96	3.09	4.28	3.95	4.91	3.11
ZK1098.4	ZK1098.4	eif-2Balpha	28.69	30.61	28.66	33.39	35.44	39.12	9.87	9.95	14.5	9.46	10.95	8.43
F58F6.4	F58F6.4	rfc-2	123.59	118.81	129.86	126.77	110.64	110.85	15.74	15.22	19.52	16.95	14.44	14.71
Y53C12A.3	Y53C12A.3	Y53C12A.3	27.36	26.63	31.32	36.21	38.44	40.31	14.11	15.75	13.08	12.71	13.24	11.85
K10D3.8	K10D3.8	K10D3.8	3.73	7.99	6.25	2.67	2.77	1	1	1	1	1	1	1
C07A9.4	C07A9.4	ncx-6	1.42	1.22	1.54	1.57	1.55	1.88	1.66	1.4	1.29	1.81	1.87	1.23
T05C12.6b	T05C12.6	mig-5	23.02	22.84	30.18	26.82	28.52	24.02	6.82	6.99	7.05	6.78	6.43	4.38
Y42H9AR.2	Y42H9AR.2	Y42H9AR.2	1	1	1	1.28	1.22	1.12	28.15	28.67	17.86	27.82	23.36	22.75
Y2H9A.6b	Y2H9A.6	Y2H9A.6	1	1.25	1.07	1	1.11	1.09	1	1	1	1	1	1
Pseudogene:Y73B3A.17	Y73B3A.17	Y73B3A.17	1	1	1	1.03	1	1.03	1	1.02	1	1.02	1.01	1
B0416.6	B0416.6	gly-13	6.52	8.61	7.66	8.55	9.02	12.21	3.14	3.3	2.44	3.76	3.43	2.19
C16C2.1	C16C2.1	ceh-5	1	1.18	2.1	3.63	1.94	3.12	1	1	1	1.22	1.08	1
F49E10.3	F49E10.3	flp-7	3.89	5.85	7.7	4.92	5.62	5.99	6.39	5.21	14.74	7.15	9.03	8.33
C17E4.10a.2	C17E4.10	C17E4.10	19.38	27.83	23.85	32.48	34.7	39.24	2.06	4.12	3.29	4.39	4.11	2.96
F48E3.2	F48E3.2	F48E3.2	1.51	1.4	1.29	1.93	1.38	2.41	1.05	1.13	1.15	1.18	1.18	1.14
B0035.1b	B0035.1	znf-207	132.8	126.34	135.75	170.68	152.39	151.33	33.99	31.39	41.51	32.79	33.57	24.48
F13H8.1b	F13H8.1	F13H8.1	1.29	1.2	1.17	1.57	1.87	1.32	2.15	2.85	1.98	2.81	2.76	2.58
F35C5.7	F35C5.7	clec-64	1	1.07	1	1	1.05	1	3.66	4.56	3.24	4.99	4.5	4.17
C12D5.10	C12D5.10	C12D5.10	1	1	1.12	1.1	1	1.17	1	1	1	1	1	1
H27M09.4	H27M09.4	dpy-14	2.1	1	1.32	1.21	1.11	1	1.44	1.48	2.03	2.17	1.78	1.36
H20J18.1b.1	H20J18.1	scd-1	3.21	2.61	4.09	2.64	3.1	4.36	3.25	3.63	3.15	3.56	3.36	3.26
F09E10.10	F09E10.10	F09E10.10	1	1	1	1	1.16	1	1	1	1	1	1	1
C32D5.2	C32D5.2	sma-6	1.79	2.8	2.48	3.02	2.98	4.47	1.96	2.27	1.64	2.2	1.94	1.88
Y45G5AM.2	Y45G5AM.2	pid-5	7.01	7.37	9.79	8.13	8.28	7.41	3.69	5.15	6.54	4.96	4.74	3.72
E04A4.8	E04A4.8	rpl-20	2237.62	1974.8	1972.22	1503.67	1478.27	1128.78	985.59	920.64	1138.73	657.2	734.92	629.15
C09E7.1	C09E7.1	srxa-5	1	1	1	1	1	1.09	1	1	1	1.22	1	1
H03E18.2a	H03E18.2	H03E18.2	1.25	1.25	1.59	1.65	1.85	1.82	1	1.43	1.5	1.47	1.36	1.33
ZK1193.3	ZK1193.3	#N/A	1.17	1.79	1.71	1.7	2.26	2.63	1.05	1.71	2.54	1.92	1.57	1.45
Y87G2A.11	Y87G2A.11	eipr-1	7.42	10.68	11.08	14.82	13.16	12.41	3.8	2.23	3.19	3.57	2.95	2.54
Y54E10BR.3	Y54E10BR.3	Y54E10BR.3	38.35	47.44	51.75	53.34	45.85	48.96	28.22	29.42	29.45	31.99	28.29	21.05
R02D3.8	R02D3.8	R02D3.8	25.16	30.54	37.97	39.59	38.9	36.73	21.18	16.84	11.31	19.94	15.28	11.16
Y54F10BM.3	Y54F10BM.3	Y54F10BM.3	1.12	1.13	1	1.27	1.04	1.37	27.21	32.4	35.08	42.29	36.79	27.2
F22E10.1	F22E10.1	pgp-12	1.13	1.09	1.15	1.11	1.23	1.22	1.03	1.25	1.16	1.26	1.21	1.08
T21H3.1a.1	T21H3.1	T21H3.1	519.34	371.82	422.51	368.76	349.01	389.53	1598.36	1489.84	2193.86	1292.06	1473.29	1491.19
F26H9.7	F26H9.7	uev-3	10.93	7.07	8.36	11.56	12.55	18.02	3.88	2.79	3.45	4.24	3.21	3.5
C01F1.5	C01F1.5	C01F1.5	1.09	1.09	1	1	1	1.1	1.08	1.08	1	1	1	1
F58A4.3	F58A4.3	hcp-3	104.85	107.28	120.9	112.17	99.18	85.75	23.14	26.3	29.73	22.28	19.11	15.77
F13D2.3	F13D2.3	gnrr-7	1	1	1	1.23	1	1	1	1.41	1.67	1.39	1.33	1.61
K07C5.2	K07C5.2	K07C5.2	7.09	12.22	9.44	16.56	19.78	37.44	4.22	4.49	3.97	6.45	5.69	5.04
F41A4.1	F41A4.1	cutl-28	1	1	1	1	1.05	1	1.15	1.03	1	1	1.03	1
T21C9.3a.1	T21C9.3	del-6	16.71	22.45	19.89	27.11	27.46	29.77	21.72	27.78	27.78	29.33	29.59	19.98
F10E7.5	F10E7.5	F10E7.5	142.63	169.02	150.02	183.94	210.99	206.71	26.14	23.44	38.45	28.46	31.25	28.48
Y38H6C.20	Y38H6C.20	Y38H6C.20	1.31	1.14	1.08	1.37	1.21	1.19	1.06	1.06	1.14	1.07	1.08	1.03
F44D12.4	F44D12.4	gipc-2	1	1	1	1	1	1	952.14	1029.28	801.43	1180.8	1014.31	846.2
F11E6.4a	F11E6.4	F11E6.4	3.18	2.41	2.11	3.28	3.46	4.23	1.59	2.98	2.23	1.77	2.34	1.31
Y111B2A.20a.2	Y111B2A.20	hut-1	22.7	31.16	26.15	34.66	37.92	31.98	15.59	15.75	15.78	14.93	14.84	11.28
B0403.5	B0403.5	B0403.5	1.29	1.51	1.1	1.36	1.46	2.18	1.81	1.29	1.58	1.51	1.35	1.11
R148.3a	R148.3	R148.3	17.19	25.02	30.24	20.72	23.07	20.41	15.44	20.98	20.97	22.53	19.83	13.89
Y47G6A.23	Y47G6A.23	lpd-3	4.59	5.33	6.07	5.34	5.3	5.26	3.68	5.14	2.48	6.48	5.04	3.34
Y45F3A.1	Y45F3A.1	Y45F3A.1	1.53	1.46	1.55	2.16	1.31	1.58	25.81	21.07	21.07	30.12	31.43	19.52
T05B4.11	T05B4.11	phat-5	1.18	1	1	1	1	1	1	1	1	1	1	1
T22F3.2b	T22F3.2	T22F3.2	42.13	46.5	47.84	47.48	43.23	37.15	8.9	7.84	9.87	8.97	7.88	6.02
F08B4.6	F08B4.6	hst-1	5.29	6.91	7.86	8.55	9.44	11.96	1.71	1.75	2.03	2.11	1.82	1.52
T22B2.6	T22B2.6	T22B2.6	1	1	1	1	1	1	1	1	1	1	1	1
ZK809.9b	ZK809.9	ZK809.9	1.25	1.1	1.33	1.37	1.35	1.17	2.74	4.13	2.51	2.41	3.31	1.27
C44B12.1	C44B12.1	perm-2	1723.52	1575.13	1787.1	1633.66	1491.53	1406.43	117.01	153.07	167.74	122.01	120.32	124.82
F54F7.2	F54F7.2	F54F7.2	2.07	2.92	2.3	4	4.05	3.5	1.87	1.12	1.4	1.39	1.33	1
M02F4.3	M02F4.3	#N/A	1.3	1.56	1.6	1.5	1.69	2.19	1.18	1.64	1.4	1.7	1.46	1.58
T09B4.3a	T09B4.3	T09B4.3	1	1.17	1	1.23	1.11	1.65	24.83	21.81	20.47	22.94	22.02	20.53
Y53F4B.17	Y53F4B.17	Y53F4B.17	1.32	1	1	1	1	1	1	1	1	1	1	1
F58B4.2	F58B4.2	F58B4.2	1	1	1	1	1	1	1.35	1	1	1	1	1.67
W09G12.7	W09G12.7	W09G12.7	4.82	5.09	6.14	3.83	13.44	12.84	4.06	4.9	3.37	4.83	5.16	2.63
Y71H2B.3	Y71H2B.3	ppfr-4	36.14	38.58	40.17	45.64	43.82	40.31	8.78	10.34	11.09	11.83	10.08	8.11
ZK892.7	ZK892.7	sdz-38	1.12	1.12	1.1	1.63	1.24	1.79	1	1.1	1.24	1	1.06	1
F25G6.5	F25G6.5	stdh-4	1.3	1	1	1	1	1	1	1.26	1	1	1	1.09
F13E6.4	F13E6.4	yap-1	4.74	7.53	6.73	6.94	7.61	10.71	3.85	5.73	5.24	8.32	5.54	5.46
T21H8.5	T21H8.5	#N/A	1.87	4.22	3.95	2.73	4.25	1.79	1	1.61	1.18	1.79	1.77	1.63
D1054.8	D1054.8	D1054.8	9.76	12	7.43	11.8	19.85	18.16	9	7.51	7.56	8.64	10	5.63
T05C3.6a	T05C3.6	T05C3.6	2.08	2.63	1.74	2.79	2.65	3.04	1.65	1.36	2.49	1.75	1.85	1.68
T26C5.3c	T26C5.3	T26C5.3	9.81	13.8	12.26	14.29	15.25	15.65	9.73	13.67	13.33	15.01	13.64	8.41
Y49A3A.3	Y49A3A.3	Y49A3A.3	12.85	13.08	13.57	17.89	18.33	18.99	4.21	3.53	4.65	4.05	3.91	2.95
K02C4.5	K02C4.5	K02C4.5	3.27	4.92	4.57	3.4	5.17	8.91	4.61	4.56	6.31	5.03	5.32	3.82
Y47D3A.6a	Y47D3A.6	tra-1	3.54	6.28	8.01	5.69	5.84	5.65	7.24	10.84	8.14	11.82	8.92	6.81
ZK688.9	ZK688.9	ZK688.9	36.81	40.04	42.44	51.42	58.9	44.44	13.95	17.56	17.49	15.45	14.37	10.33
R05D11.9	R05D11.9	R05D11.9	7.74	10.43	8.85	8.86	11.35	11.85	4.39	4.85	5.26	3.78	4.16	3.46
F23H11.3.1	F23H11.3	sucl-2	218.51	220.41	233.4	241.49	237.2	217.14	121.74	125.87	135.5	122.75	133.26	118.04
C38D4.8	C38D4.8	arl-6	1	1	1	1.32	1.11	1	1.77	1.43	1.5	1.42	1.56	1
C09D4.5.3	C09D4.5	rpl-19	3526.51	3266.16	3273.06	2693.73	2597.72	2320.15	1609.94	1650.67	1391.74	1122.11	1298.29	1186.37
T14G10.1b	T14G10.1	pps-1	14.02	16.4	16.35	20.98	20.21	18.18	5.7	6.94	6.44	7.56	6.54	4.25
F57A8.8	F57A8.8	fipr-13	22.05	15.94	15.16	21.45	18.72	24.94	2.07	1.25	1	1.9	2.22	1.26
F54F11.6	F54F11.6	F54F11.6	14.51	1	4.45	1.92	4.87	6.49	1	2.46	1	1	1	2.34
C49H3.5d	C49H3.5	ntl-4	13.17	22.81	23	14.33	22.89	19.56	8.12	11.53	10.63	12.19	11.89	7.04
T10C6.11	T10C6.11	his-4	1.25	1.25	1.88	1.78	1.39	15.47	1.23	1	1.51	1	1.12	1
F28H1.3.3	F28H1.3	aars-2	66.73	85.13	108.19	67.46	78.96	72.23	16.15	22.59	37.51	19.39	21.19	15.06
F46E10.10a	F46E10.10	mdh-1	884.89	894.79	982.1	818.95	897.89	847.33	368.41	333.05	486.7	301.11	345.22	312.96
WBGene00219727	WBGene00219727	linc-39	1	1	1	1	1	1	1.49	1	1	1	1.19	1
Pseudogene:Y54H5A.5	Y54H5A.5	Y54H5A.5	1.68	1.69	1.81	1.66	1.46	1.4	30.87	35.43	26.28	43.03	32.46	40.73
R11D1.13	R11D1.13	R11D1.13	1.38	2.93	1.6	1.49	1.78	4.11	3.18	1	1.4	1.97	2.45	1.34
R12B2.5a.2	R12B2.5	mdt-15	9.74	19.82	24.7	15.18	18.75	16.92	6.5	10.08	10.89	12.98	10.1	7.05
F09E10.8a	F09E10.8	toca-1	7.35	5.58	8.46	6.56	6.39	7.29	2.13	3.53	3.33	3.65	3.34	1.96
C08D8.1	C08D8.1	C08D8.1	1.06	1.06	1	1.24	1.45	1.32	1.54	2.06	1.47	1.79	1.69	1.8
F26D12.1d	F26D12.1	fkh-7	1	1	1	1	1	1	1	1	1	1.04	1.03	1
Y75B8A.16	Y75B8A.16	Y75B8A.16	12.53	16.96	14.95	16.6	15.99	18.71	4.28	5.94	5.63	5.89	4.76	4.37
W08F4.6	W08F4.6	mlt-8	3.35	3.17	2.58	3.41	3.93	2.72	3.55	6.29	5.63	5.68	4.7	4.56
Y39E4B.6a.1	Y39E4B.6	Y39E4B.6	8.16	7.09	5.95	11.99	7.13	8.17	8	6.53	9.44	9.84	6.95	7.77
Y57G11C.52	Y57G11C.52	Y57G11C.52	1	1	1	1.46	1.24	1.41	245.81	274.79	169.83	237.61	243.02	245.05
F39H11.3	F39H11.3	cdk-8	19.12	15.63	19.35	24.1	23.45	26.4	2.55	2.24	2.2	2.93	2.5	1.92
T19E7.2a	T19E7.2	skn-1	34.14	35.79	39.82	33.92	36.66	35.53	19.15	19.29	16.06	23.4	17.75	12.8
K01H12.1b	K01H12.1	dph-3	6.35	9.02	13.65	32.47	23.69	1.6	4.07	10.1	1	8.52	9.57	1
F35C12.2a	F35C12.2	ncx-4	1.33	1.15	1.12	1.52	1.39	1.41	1.41	1.45	1.41	1.81	1.39	1.51
F25H2.6.1	F25H2.6	F25H2.6	11.23	12.83	14.47	13.94	13.79	14.5	9.23	9.65	7.86	12.47	10.82	7.55
F21H7.9	F21H7.9	gcy-20	1	1	1	1	1	1	1	1	1	1	1	1
F46H5.8	F46H5.8	lact-1	3.09	4.82	5.75	4.89	5.84	10.17	3.31	3.2	2.5	3.56	3.76	2.6
H17B01.5	H17B01.5	H17B01.5	1	1.48	4.7	1.3	1.95	2.11	3.26	3.49	3	2.49	3.66	3.11
R11E3.7a	R11E3.7	dpf-7	8.37	11.12	9.1	10.51	12.24	13.22	1.9	2.59	2.03	2.5	2.23	2.39
F54C9.11	F54C9.11	F54C9.11	1.34	1.77	2.16	2.19	2.04	2.5	2.53	1.24	1.14	1.53	2.08	1.43
E01A2.7	E01A2.7	poml-2	2.6	1.86	2.13	2.63	2.79	3.24	1.53	1.48	1.86	1.31	1.88	1.65
R02D3.3b	R02D3.3	gtf-2H1	11.34	8.92	5.47	10.43	6.58	3.51	8.1	4	5.78	5.55	3.06	1.57
R05H5.3.2	R05H5.3	R05H5.3	1203.72	1150.69	1178.83	1284.26	1249.47	1133.46	39.34	32.63	34.47	32.84	40.65	36.58
F45E4.5b	F45E4.5	F45E4.5	3.57	2.83	2.64	3.11	1	7.88	6.67	1	3.21	5.69	5.23	1.69
F23D12.10	F23D12.10	F23D12.10	1.63	1.77	1.85	1.93	2.42	2.32	1.08	1.04	1	1	1	1.04
F14D7.7	F14D7.7	F14D7.7	2	2.93	2.13	3.95	5.65	3.91	1	1	1	1.97	1	1
C08E8.2	C08E8.2	C08E8.2	1	1	1	1	1	1	1.15	1.35	1.33	1.31	1.04	1.29
ZK632.6a	ZK632.6	cnx-1	55.89	70.18	85.68	78.48	81.08	90.47	23.49	26.02	25.76	34.53	31.07	18.91
Y47D3A.23a	Y47D3A.23	gly-9	14.95	16.94	17.55	22.8	22.93	21.93	12.4	15.97	11.83	18.19	16.18	11.93
K08H2.4	K08H2.4	K08H2.4	3.05	2.89	3.79	2.89	3.67	5.4	2.35	1	1.21	1.66	2.69	1.93
C17H1.7	C17H1.7	pals-6	1	1	1	1.08	1.12	1.19	1.11	1.05	1.12	1.53	1.2	1.05
R03G5.3	R03G5.3	irld-13	1	1	1.05	1	1	1.02	1	1	1	1	1	1
M03F8.5	M03F8.5	M03F8.5	1	1	1	1.03	1.06	1.05	1	1	1	1.03	1.02	1
C50F7.2	C50F7.2	clx-1	1.35	2.62	2.17	1.06	1.18	1.48	1	1	1	1	1	1
C54E10.5	C54E10.5	nhr-170	1.18	1.28	1.64	2.1	2.3	2.3	1.68	1.65	1.41	1.7	1.68	1.6
T21B4.15	T21B4.15	T21B4.15	1.6	1.2	1.24	1.8	1.41	2.1	2.12	1.61	2.01	2.09	1.59	1.45
F38B6.6.1	F38B6.6	F38B6.6	1.1	1.14	1.23	1.11	1.1	1.27	1.13	1.15	1.17	1.07	1.21	1.09
Y67D8A.2a.2	Y67D8A.2	Y67D8A.2	13.34	12.87	16.06	11.77	13.74	17.85	4.13	5.33	5.08	3.82	5.07	2.82
M01E10.2a	M01E10.2	dpy-1	1	1	1.18	1.08	1.06	1.14	1.1	1.13	1.04	1.07	1.03	1.04
Y73F8A.24b	Y73F8A.24	gft-2H4	15.12	13.29	13.71	17.53	16.49	15.43	4.63	3.63	4.22	4.66	4.17	4.67
C47E8.5.2	C47E8.5	hsp-90	1218.72	1421.95	1508.77	1091.9	1114.14	882.99	701.72	751.76	1025.49	676.57	681.23	477.93
C24G6.7	C24G6.7	grl-1	1.07	1	1.11	1	1.09	1.15	1.12	1	1.27	1	1	1
C02F4.2c	C02F4.2	tax-6	5.82	10.96	11.19	8.21	11.05	11.31	6.84	12.56	10.7	14.47	11.09	8.38
Y106G6H.1	Y106G6H.1	Y106G6H.1	4.44	4.2	4.04	4.34	5.69	5.63	4.99	5.49	8.72	6.44	7.29	5.13
F32A11.6	F32A11.6	moe-3	6.16	5.33	6.15	5.67	5.41	10.19	11.2	8.26	5.6	8.9	8.19	7.48
Y119C1B.9	Y119C1B.9	zig-9	5.02	9.44	8.53	9.45	10.8	15.34	5.57	5.19	5.72	5.26	5.62	5.63
K01A6.5a	K01A6.5	K01A6.5	1	1.83	1	1	1	1	3.02	1	1	1	3.05	2.64
R07B7.2a	R07B7.2	R07B7.2	14.39	19.24	20.29	16.45	17.97	17.66	5.9	8.13	10.59	8.98	9.13	6.5
K10C2.2	K10C2.2	K10C2.2	1	1	1	1	1	1.26	1	1	1	1.05	1	1
Y69A2AR.4	Y69A2AR.4	smf-3	1.55	2.46	2.76	2.66	1.96	2.46	2.09	2.74	2.92	2.94	2.12	2.71
T09A12.7	T09A12.7	anr-44	1	1	1.02	1	1	1.02	1	1	1	1	1	1
T22A3.2a	T22A3.2	hsp-12.1	3.84	4.65	4.21	5.07	6.55	5.59	5.51	7.43	3.7	5.27	7.31	8.35
C16C10.10	C16C10.10	glod-4	37.28	44.08	44.15	59.51	60.32	57.03	13.72	10.81	14.62	16.68	15.26	10.86
Y46H3A.5	Y46H3A.5	Y46H3A.5	1.14	1.21	1.22	1.09	1.05	1.08	3.19	1.6	1.14	1.49	1.75	1.5
ZK546.15	ZK546.15	try-1	118.93	116.13	117.35	135.33	113.65	112.54	1.23	1.56	1	1.47	1	1.15
Y57A10A.10	Y57A10A.10	tric-1B.1	8.2	12.99	15.09	13.4	13.78	11.39	12.91	13.88	15.21	12.86	14.02	11.22
F46C8.2	F46C8.2	col-174	1	1	1	1.04	1.13	1	1	1.11	1	1	1	1
Y92C3B.1	Y92C3B.1	kbp-4	289.28	251.35	237.33	349.63	307.98	323.3	68.6	69.19	88.14	87.54	79.61	88.24
T04G9.5	T04G9.5	trap-2	177.24	194.49	191.55	167.98	198.4	170.88	74.42	65.16	79.66	65.89	72.04	49.19
F02D10.5	F02D10.5	flr-1	1.98	2	1.41	1.87	1.81	1.43	2.31	1.27	1.78	1.78	1.79	1.32
T19D12.3	T19D12.3	T19D12.3	1	1.36	1.14	1	1.97	1.4	1.5	1.31	1	1.68	1.34	1
T12B3.1	T12B3.1	T12B3.1	1	1	1.1	1	1	1	1	1	1	1.04	1.2	1.05
D1007.12.2	D1007.12	rpl-24.1	4648.08	4179.02	4275.91	3545.45	3379.94	2911.79	2093.67	2075.71	2691.48	1669.26	1862.37	1688.3
T22A3.8	T22A3.8	lam-3	1.2	1.3	1.4	1.34	1.54	1.44	1.1	1.19	1.12	1.26	1.31	1.19
C40H1.6.2	C40H1.6	ufc-1	137.9	131.86	116.33	155.71	140.05	132.42	49.48	44.37	49.86	54.15	50.22	48.17
F55B12.7	F55B12.7	srx-128	1	1	1	1	1	1	1	1	1	1	1	1
F37C4.5b	F37C4.5	F37C4.5	211.15	173.06	238.11	191.67	191.61	176.1	180.43	170.18	195.61	163.79	153.62	123.57
B0041.11.2	B0041.11	B0041.11	4.27	4.17	3.49	9.89	3.63	4.39	1.81	1.43	1	1.55	1.35	1.67
R02F11.1	R02F11.1	R02F11.1	1	1	1	1	1	1	1	1	1	1	1	1
H22K11.1	H22K11.1	asp-3	426.15	405.05	470.11	367.88	341.63	307.21	604.27	650.04	954.07	640.43	673.19	594.47
K07B1.5b	K07B1.5	acl-14	29.2	36.36	43	47.06	54.26	55.74	14.87	15.47	10.79	16.83	11.4	8.89
Y43F8B.2d	Y43F8B.2	Y43F8B.2	98.87	62.98	75.69	92.4	76.4	69.01	97.12	62.42	53.96	77.42	61.77	50.94
C24B9.3b	C24B9.3	C24B9.3	45.83	50.06	51.73	42.27	55.81	62.48	27.52	34.31	57.7	32.01	40.34	51.42
Y50D4A.4	Y50D4A.4	Y50D4A.4	14.18	15.98	17.51	16.08	16.11	14.52	2.9	3.56	3.41	3.73	3.49	2.86
M02E1.3	M02E1.3	M02E1.3	2.26	3.08	1.98	3.75	3.69	2.25	4.83	2.4	1.76	2.12	1.72	2.01
B0024.1	B0024.1	col-149	1.31	1.08	1	1.52	1.16	1.17	1.95	2.69	2.57	1.9	2.58	2.07
F19F10.11a	F19F10.11	F19F10.11	5.41	6.85	5.83	5.89	6.67	6.06	3.26	3.65	3.91	4.23	3.9	3.31
DH11.2	DH11.2	DH11.2	2.59	2.58	2.7	2.48	3.59	10.25	2.48	1.53	1.31	1.36	1.63	3.1
T27A3.1a	T27A3.1	trak-1	11.13	12.52	12.85	12.9	12.85	12.28	8.89	11.58	11.91	15.53	14.38	9.58
W07G9.2	W07G9.2	glct-6	6.32	5.62	5.57	9.55	4.96	5.87	66.65	67.4	58.29	74.39	67.57	65.07
Y57G11A.5	Y57G11A.5	Y57G11A.5	1.36	1	1.29	1.23	1.25	1	1	1	1	1.46	1	1.33
W01F3.3d	W01F3.3	mlt-11	1.08	1.03	1.01	1.01	1.05	1.01	1.06	1.09	1.03	1.13	1.09	1.05
F15C11.1	F15C11.1	sem-4	1.26	1.62	1.62	1.62	2.01	1.92	1.49	1.84	2.08	2.14	2.07	1.67
R06C1.4	R06C1.4	R06C1.4	376.46	429.64	338.53	345.91	466.66	363.89	201.75	241.39	240.65	195.36	256.37	280.06
M03F8.3b	M03F8.3	syf-3	22.34	28.83	28.05	31.42	34.91	32.73	7.27	8.08	9.6	11.94	10.4	6.42
Y49E10.24a	Y49E10.24	arrd-16	1	1.11	1	1.14	1.07	1.12	1	1.1	1.12	1.41	1	1
F54D8.4	F54D8.4	cah-1	1.45	2.6	1.36	2.09	2.54	2.39	1.62	1.71	1.59	1.29	1.44	1.2
F54C9.14	F54C9.14	F54C9.14	1	1	1	1.16	1.08	1.27	21.78	20.29	9.68	20.16	16.26	9.58
T05H4.7	T05H4.7	T05H4.7	1	1.1	1	1.07	1.07	1.17	1.14	1.09	1.05	1.03	1.05	1.19
H13N06.4b	H13N06.4	suox-1	10.67	12.09	14.29	13.12	13.9	13.66	5.15	5.92	6.6	5.23	7.06	4.18
W02B9.1b	W02B9.1	hmr-1	18.42	23.01	25.67	18.72	21.39	18.03	3.57	4.78	4.15	5.71	4.27	3.82
C36E8.5.1	C36E8.5	tbb-2	1262.59	1335.59	1504.97	1117.61	1177.44	1022.75	311.47	337.23	462.29	298.31	318.67	255.6
C04F6.5	C04F6.5	dhs-27	9.15	8.79	8.65	9.66	10.5	9.62	1.65	2.88	2.09	2.05	2.68	2.2
H40L08.2a	H40L08.2	H40L08.2	52.85	57.86	58.49	60.15	62.72	66.47	58.14	45.92	20.83	32.94	28.7	28.05
M03F8.1	M03F8.1	M03F8.1	1	1	1	1.24	1.15	1.24	1.14	1.44	1.66	1.14	1.29	1.13
C03A7.14	C03A7.14	abu-8	1	1	1	1	1	1	1	1.09	1	1	1.03	1
H09G03.1	H09G03.1	H09G03.1	3.67	4.3	3.82	4.5	4.69	6.58	5.03	4.43	4.05	5.43	5.02	6.18
C33G8.9	C33G8.9	nhr-140	1.21	1.14	1.06	1.28	1.1	1.93	1.46	1.12	1.07	1.68	1.21	1
K07A12.7	K07A12.7	mrps-15	16.56	25.08	22.11	29.52	31.51	39.37	11.69	8.52	12.2	11.48	12.77	7.92
C27D8.4	C27D8.4	C27D8.4	25	29.45	26.28	34.13	34.34	40.28	5.76	4.25	4.54	5.25	5.03	4.35
C45B11.6	C45B11.6	C45B11.6	1.1	1.05	1	1.14	1.18	1.39	1	1.18	1.05	1	1.08	1.05
C43E11.1	C43E11.1	acin-1	30.75	29.07	34.71	34.25	34.1	30.62	11.42	12.81	15.64	15.25	13.7	9.24
R144.1	R144.1	klp-6	1	1	1	1.03	1	1	1.12	1.11	1	1.08	1.01	1.05
Y37H9A.2	Y37H9A.2	Y37H9A.2	1.34	1.17	1.07	1	1.06	1	1	1.07	1	1.05	1	1
K09E2.4a	K09E2.4	rig-1	1.43	2.37	2.43	2.02	2.48	3.06	1.45	1.63	1.97	2.02	1.99	1.22
Y64H9A.2	Y64H9A.2	Y64H9A.2	1	1	1	1	1	1	1	1	1	1.21	1	1
F42F12.2	F42F12.2	zig-2	2.83	4.4	4.59	3.33	3.89	4.46	2.46	2.21	3.63	2.23	2.76	2.03
Y17G7A.1.2	Y17G7A.1	hmg-12	508.87	437.04	460.46	405.33	333.22	285.66	66.33	69.31	102.42	50.11	62.34	52.22
C40H1.1	C40H1.1	cpb-1	5.82	10.7	6.97	7.56	7.4	6.84	13.71	28.75	27.24	25.65	22.03	20.13
R03E9.2	R03E9.2	R03E9.2	1.18	1.66	1.23	1.6	2.04	1.62	1.07	1	1.14	1	1.14	1.03
Y51H7C.6a.1	Y51H7C.6	cogc-4	15.88	18.54	19.13	16.36	19.36	16.06	20.22	25.01	22.32	21.07	22.97	17.71
B0495.6	B0495.6	moa-2	162.87	134.57	140.57	157.07	131.38	125.67	40.33	32.58	31.31	30.22	31.76	38.44
C50D2.10.2	C50D2.10	C50D2.10	3.94	5.43	3.33	4.89	5.53	4.31	1.16	2.21	1.35	3	3.44	2.26
F22D6.2.1	F22D6.2	F22D6.2	201.39	210.85	226.52	234.1	217.25	307.3	308.68	324.76	237.46	322.37	283.95	255.69
Y65B4BL.4	Y65B4BL.4	Y65B4BL.4	30.96	32.24	31.89	29.57	25.13	21.96	9.1	11.17	9.86	8.32	8.13	6.86
C54G7.3a	C54G7.3	lgx-1	1	1.07	1.06	1.07	1	1.06	1	1.03	1	1.04	1.01	1
C29F3.1	C29F3.1	ech-1.1	1.61	1.99	2.06	2.31	2.13	2.15	2.77	3.16	4.35	3.64	3.93	2.77
F54F2.5a	F54F2.5	ztf-1	9.62	11.47	9.73	13.24	12.75	14.33	2.37	1.89	2.47	1.69	1.5	1.33
T01B11.5a	T01B11.5	str-176	2.55	2.82	2.78	3.54	4.11	7.14	3.34	4.32	2.73	4.01	4.19	2.45
C10C6.2	C10C6.2	npr-3	1	1.27	1	1.09	1.09	1.36	1.37	1.17	1.33	1.25	1.16	1.12
F31D4.1	F31D4.1	exos-7	32.93	32.68	31.1	44.6	42.6	37.33	11.01	7.79	8.47	8.71	10.79	8.55
Y59A8B.10a	Y59A8B.10	nova-1	49.26	51.07	61.55	53.92	57.68	57.6	11.22	11.37	11.72	12.07	12.46	6.94
F25H2.2	F25H2.2	snx-27	3.17	3.66	2.98	4.09	4.65	4.25	2.11	2.2	1.89	2.54	2.15	1.6
Y41C4A.10	Y41C4A.10	elb-1	214.08	182.87	204.02	204.43	153.62	157.9	32.88	24.24	33.5	22.52	24.96	32.25
F28B3.6	F28B3.6	F28B3.6	47.01	41.72	45.54	53.99	54.89	52.48	41.7	36.22	28.1	43.86	40.91	43.31
F19H8.3	F19H8.3	arl-3	2.19	1	1.82	1.79	1.12	1.76	2.44	1.89	2.39	1.55	2.08	2.08
F08B6.2	F08B6.2	gpc-2	101.72	105.85	106.64	139.1	119.33	121.01	39.59	41.11	37.69	47.67	44.51	43.02
C01B10.9	C01B10.9	C01B10.9	12.75	12	13.72	17.56	19.08	22.58	3.65	3.54	3.32	4.8	4.54	3.01
T22H2.3	T22H2.3	sri-11	1.23	1.12	1.05	1.15	1.24	1.31	1.37	1.25	1.28	1.15	1.14	1.26
R02F2.8.1	R02F2.8	R02F2.8	4.64	4.42	5.35	4.17	4.66	5.41	4.29	6.12	7.51	5.23	5.57	4.98
Y38C9A.1	Y38C9A.1	#N/A	7.66	8.1	9.34	7.27	8.46	7.46	2.67	3.01	2.94	2.73	2.7	2.11
F47B10.8a	F47B10.8	F47B10.8	1.09	1	1.18	1.36	1.13	1.33	1.41	1	1.18	1.06	1.18	1.08
Y71H2B.6	Y71H2B.6	mdt-19	87.08	82.49	91.1	120.81	103.55	104.33	25.72	20.51	31.46	29.2	26.58	19.85
K04C1.3	K04C1.3	K04C1.3	2.94	3.59	3.15	4.81	4.81	6.18	1.12	1.11	1.06	1	1.16	1.23
ZK1127.7	ZK1127.7	cin-4	5.76	5.12	4.81	5.19	5.21	3.65	1.83	2.05	2.66	2.03	2.18	1.24
Y15E3A.5.2	Y15E3A.5	Y15E3A.5	7.99	5.93	8.24	8.37	7.85	13.2	6.81	7.55	5.46	6.94	4.52	4.26
F26D10.3.2	F26D10.3	hsp-1	1278.84	1435.57	1495.31	1041.31	1240.57	944.73	538.29	591.45	1021.35	516.96	544.32	367.54
Pseudogene:F56D6.16	F56D6.16	#N/A	5.93	5.18	4.69	7.2	9.79	20.88	6.12	5.89	6.54	8.1	5.97	7.49
F41G4.3a	F41G4.3	sto-5	2.62	2.66	1.48	2.07	2.58	2.24	2.42	2.52	3.05	3.45	3.74	2.3
Y55F3BR.1	Y55F3BR.1	Y55F3BR.1	25.15	23.25	21.94	25.36	22.43	21.52	9.4	8.43	9.64	7.37	7.42	6.56
F13G3.11	F13G3.11	mrpl-13	20.51	24.82	27.47	35.97	36.48	43.34	9.89	7.23	6.83	7.13	9.52	7.93
AC3.10	AC3.10	spe-10	1	1	1	1	1	1	14.12	10.19	10.85	15.29	13.79	9.46
C26D10.3	C26D10.3	C26D10.3	1.74	2.88	2.7	2.79	3.65	3.12	1.34	1.05	1.26	1.4	1.59	1.24
T02C5.5b	T02C5.5	unc-2	1.51	1.84	1.72	1.88	1.64	1.49	1.42	1.42	1.29	1.84	1.75	1.41
F21H12.1	F21H12.1	rbbp-5	17.63	20.51	21.23	33.01	35.52	31.53	6.01	7.31	7.59	6.64	6.99	4.81
R11.1	R11.1	slc-25A21	18.31	16.57	18.96	19.19	20.53	20.73	8.28	4.75	7.98	6.94	7.84	6.39
Y113G7B.24a	Y113G7B.24	sld-5	13.06	18.69	15.39	17.55	18.85	19.05	2.55	3.58	3.29	3.18	3.11	2.01
B0205.6	B0205.6	nfs-1	19.35	25.6	22.59	29.53	31.45	31.18	10.5	10.93	11.6	9.2	9.82	7.67
F08G2.8	F08G2.8	F08G2.8	3.54	1.91	3.23	3.21	3.29	3.21	3.17	5.22	2	2.63	2.63	2.41
K09E3.7	K09E3.7	K09E3.7	3.84	4.86	5.29	4.01	4.08	4.56	1	1.02	1	1.04	1.01	1
K07G5.6.2	K07G5.6	fecl-1	30.73	43.4	39.55	52.43	63.56	68.46	21.26	16.21	15.98	18.38	16.91	10.89
C33H5.6	C33H5.6	swd-2.1	10.4	11.25	10.73	15.1	22.86	34.53	3.31	4.33	3.49	3.97	4.15	3.25
Y38E10A.15	Y38E10A.15	nspe-7	2.82	3.99	2.16	1.48	6.74	1.85	1	1	1	2.87	1.35	1.66
D2023.1e	D2023.1	D2023.1	1	1	1	1.09	1	1.05	1	1	1.12	1	1.57	1
T24D5.2	T24D5.2	T24D5.2	2.35	2.6	2.94	2.47	2.75	2.97	1.12	1.94	2.34	1.68	1.91	1.65
ZK1010.5	ZK1010.5	ZK1010.5	1	1.07	1.1	1.11	1.02	1	83.52	110.82	143.23	116.97	111.73	82.94
C30B5.2a	C30B5.2	C30B5.2	85.62	94.68	79.89	111.09	104.95	117.59	37.42	37.95	33.28	36.83	31.91	31.03
W03F8.3b	W03F8.3	mtrf-1L	1	3.38	1	2.73	1	1	1	1	1	1	1	1
T03G6.1	T03G6.1	T03G6.1	1	1	1	1	1.05	1	1	1.06	1	1	1	1
ZK546.4	ZK546.4	ZK546.4	1.39	1.8	1.79	1.65	1.67	1	211.61	215.89	190.78	212.22	199.42	197.33
Pseudogene:T02C12.4	T02C12.4	T02C12.4	3.97	2.84	2.51	3.92	2.85	3.94	8.07	4.88	2.45	6.76	5.97	4.74
T27F6.4	T27F6.4	sygl-1	84.34	93.85	102.48	73.28	83.69	59.58	4.12	6.27	9.9	6.05	6.25	5
C27C12.6	C27C12.6	dmd-4	1	1.47	1	1.06	1	1.1	1	1.24	1	1.12	1.09	1
Y39G10AL.1b	Y39G10AL.1	Y39G10AL.1	1.21	3.95	2.06	7	1	1	1	1	1	1.84	1	1
Y23H5B.5	Y23H5B.5	Y23H5B.5	13.4	18.45	20.47	18.87	24.69	23.38	2.17	3.55	4.04	3.6	3.61	2.66
C44B7.12	C44B7.12	adal-1	25.82	29.69	32.78	41.44	52.26	58.79	3.17	2.22	4.55	3.35	3.14	1.84
T01C3.10a	T01C3.10	nmr-2	1.17	1.12	1.05	1.05	1.05	1	1.14	1.14	1.06	1	1.03	1.04
F14D2.6	F14D2.6	irld-5	1	1	1	1.08	1	1.07	1	1	1	1	1.06	1
ZK792.5	ZK792.5	ZK792.5	7.71	9.53	11.37	11.66	13.93	14.48	3.88	3.1	4.43	4.35	4.88	3.35
F52H3.1.3	F52H3.1	let-268	2.62	2.66	3.28	2.89	3.4	3.08	1.36	1.31	1.32	1.54	1.53	1.24
C29E4.2	C29E4.2	kle-2	12.06	16.07	18.66	15.42	16.97	16.65	7.09	8.3	8.26	9.55	9.06	6.34
C51F7.1	C51F7.1	frm-7	5.25	7.97	7.36	6.77	9.64	11.82	3.22	5.1	4.27	8.5	6.17	4.18
T10B9.2	T10B9.2	cyp-13A5	1.51	1.1	1.79	1.03	1.9	2.32	1.78	1.24	1.14	1.66	1.23	1.04
T10C6.3	T10C6.3	srx-43	1	1	1	1	1	1	1	1	1	1	1	1
Y23H5A.4a	Y23H5A.4	spe-47	2.88	4.06	4.02	2.46	3.83	2.69	111.49	82.44	93.74	87.31	64.67	73.51
Y43F8B.5	Y43F8B.5	scl-21	1.15	1	1	1.1	1.21	1.17	1.87	1.13	1.47	1.5	1.15	1
F32H2.6	F32H2.6	F32H2.6	1.59	1.76	1.48	1.3	1.31	1.5	1	1	1	1	1	1
Y45F10D.11a	Y45F10D.11	lact-9	11.06	12.12	10.51	15.89	12.09	9.95	6.03	4.48	9.97	5.45	5.76	4.32
T07G12.6a	T07G12.6	zim-1	11.25	13.31	12.88	15.5	17.62	16.46	4.45	3.55	4.77	4.83	4.47	3.37
Y20C6A.2	Y20C6A.2	fbxb-7	6.24	6.86	7.01	9.89	8.2	10.3	1	1.14	1.47	1.05	1.04	1
W02B8.1.1	W02B8.1	W02B8.1	3.04	3.32	2.46	4.02	4.29	5.28	4.29	5.03	3.17	4.72	4.72	2.96
F23C8.3a	F23C8.3	F23C8.3	1.42	1.59	1.28	1.69	1.71	1.89	1.75	1.3	1.46	2.18	1.62	1.52
Y45F10D.15	Y45F10D.15	Y45F10D.15	1	1	1	1.06	1	1.1	1	1	1	1.17	1	1
B0334.13	B0334.13	B0334.13	1.19	1.78	1	1.25	1.26	1.43	1.36	1	1	1.49	1.18	1.17
T07D4.1	T07D4.1	npr-20	1.19	1.07	1	1.48	1.18	1.43	1.3	1.17	1.19	1.79	1.58	1.12
T04H1.6	T04H1.6	lrx-1	1.97	1	1	1.22	1.09	1	1.12	1.06	1	1.08	1	1.24
F33D4.6b	F33D4.6	F33D4.6	1	1	1	1	1	1	1	1.03	1.04	1.04	1.17	1.03
K07C11.4	K07C11.4	cest-17	3.17	4.08	3.19	3.5	4.72	5.19	2.55	2.71	2.48	2.76	3.18	2.14
C44B7.8	C44B7.8	pmp-1	2.72	3.04	2.94	4.06	4.75	6.75	11.23	11.83	9.41	19.39	16.07	9.27
C25A11.10	C25A11.10	C25A11.10	2.68	2.84	2.1	2.24	2.47	2.22	1.1	1	1	1.03	1.08	1.05
Y48G10A.2b	Y48G10A.2	Y48G10A.2	32.19	37.34	38.02	47.85	50.69	46.16	5.19	4.78	5.02	6.03	5.59	3.99
ZK971.1	ZK971.1	ZK971.1	1	2.48	1.29	1.12	1.62	1.81	2.36	2.1	2.29	2.04	2.14	3.29
WBGene00219736	WBGene00219736	linc-20	1	1.07	1.05	1.4	1.05	1.22	1	1	1	1.04	1	1
C17C3.4	C17C3.4	ins-11	4	1.51	2.19	1	1	1	1.49	1	3.16	1.64	1.24	1.91
Y73F8A.1	Y73F8A.1	pkd-2	1	1	1	1	1	1	2.43	2.72	4.2	2.79	2.8	2.49
C44B9.1	C44B9.1	vps-50	2.6	2.78	2.6	2.61	3.05	2.61	1.5	1.47	1.35	1.44	1.6	1.32
WBGene00045091	WBGene00045091	C27H5.11	2.98	2.76	17.69	3.49	1	46.46	1	1	1	3.21	1	1
C48B4.10	C48B4.10	C48B4.10	45.27	49.93	37.59	52	62.47	56.3	20.26	26.21	22.93	28.25	25.1	24.2
C17G10.9a	C17G10.9	eif-3.L	39.24	59.59	49.59	55.56	63.51	65.68	22.84	26.75	33.42	24.49	26.15	18.54
ZK54.2a.3	ZK54.2	tps-1	3.06	3.65	4.91	4.42	4.68	5.17	2.56	2.94	2.66	3.9	3.35	2.47
ZK816.4	ZK816.4	ZK816.4	1	1	1	1	1	1	1	1	1	1.07	1	1
T09B4.5a	T09B4.5	T09B4.5	3.35	5.29	6.59	3.74	8.12	5.79	1.17	1.16	1.09	1.3	1.32	1.08
C36B1.3	C36B1.3	rpb-3	112.1	118.01	105.35	157.38	148.02	140.38	32.35	25.3	42.64	24.68	24.15	21.64
C52D10.6.1	C52D10.6	skr-12	11.06	5.59	8.48	11.06	11.1	9.56	1	1	1	1	1.07	1
ZC47.3	ZC47.3	fbxa-29	1.09	1.09	1.15	1.06	1.25	1.3	1	1.16	1	1.18	1.04	1.33
Y53H1A.1a	Y53H1A.1	rsy-1	19.87	18.97	19.23	20.1	18.55	16.45	4.5	6.87	4.77	5.71	5.59	4.19
T20B3.1	T20B3.1	T20B3.1	5.11	4.1	4.73	5.36	3.58	5.22	3.23	3.64	3.78	3.21	3.04	2.34
C28A5.2	C28A5.2	C28A5.2	5.37	4.99	4.95	6.61	6.24	6.91	1.99	2.68	2.45	2.49	2.44	1.79
ZK1067.7	ZK1067.7	abu-14	1.11	1.06	1.09	1	1	1.12	1	1	1.11	1	1	1
K07A3.3a	K07A3.3	K07A3.3	1	1	1	1	1	1	12.93	14.07	7.89	13.09	12.94	15.74
T14B4.7a	T14B4.7	dpy-10	2.32	1.8	2.11	2.28	2.12	2.23	1.14	1.17	1.05	1.13	1.31	1.18
C05D9.3	C05D9.3	C05D9.3	4.61	5.44	4.47	4.13	4.63	4.52	3.19	4.62	6.96	4.12	4.82	3.84
Y39A3A.4	Y39A3A.4	Y39A3A.4	1.08	1	1.27	1.17	1.11	1.73	1.7	1.07	1	1.64	1.04	1.23
C23H4.8	C23H4.8	C23H4.8	1.4	1.51	2.21	2.26	2.17	1.66	2.3	1.69	1.2	2.09	2.12	1.36
F18A11.5b	F18A11.5	F18A11.5	2.5	2.69	2.33	2.75	2.24	2.05	3.02	2.16	1.6	3.02	2.29	2.88
T14G12.11	T14G12.11	T14G12.11	1	1	1	1	1	1	28.7	21.83	26.88	19.54	29.06	18.58
Pseudogene:K08C9.8	K08C9.8	K08C9.8	1.1	2.06	2	1.76	1.85	1.8	1.1	1.09	1	1.07	1	1
C17F4.5	C17F4.5	fbxc-50	70.4	69.2	65.52	69.99	51.79	50.7	1.55	2.02	1.59	1.66	1.22	1.4
K02F3.6	K02F3.6	ceeh-1	8.3	7.34	9.35	11.84	12.42	13.06	5.31	6.02	4.4	6.24	5.69	4.25
T27E4.6	T27E4.6	oac-50	1	1	1	1	1	1	3.94	4.29	2.36	5.87	4.16	2.87
F46E10.9.2	F46E10.9	dpy-11	45.93	63.75	63.12	56.61	75.34	76.51	12.81	13.77	21.52	13.78	15.78	12.93
T01D3.2	T01D3.2	hlh-34	1	1	1	1	1	1	1	1	1	1	1	1.08
Y80D3A.1	Y80D3A.1	wars-1	31.84	37.44	47.13	39.24	37.9	40.1	25.81	34.95	30.64	33.29	27.97	21.35
Y71H2AR.2	Y71H2AR.2	Y71H2AR.2	1.16	1	1	1.05	1	1	1	1.67	1	1	1	1
C01B10.7a	C01B10.7	C01B10.7	1	1	1	1	1	1	1	1	1	1.33	1	1
T25D10.1	T25D10.1	T25D10.1	1.58	1.59	1.98	2.33	2.02	3.25	3.56	2.66	1.96	4.33	2.89	1.99
W04B5.1.1	W04B5.1	W04B5.1	29.68	19.58	28.2	40.8	33.67	55.88	29.69	31.66	21.84	31.3	30.73	31.17
T28F12.2a	T28F12.2	unc-62	8.69	9.9	11.17	9.19	9.99	9.39	4.54	5.74	5.99	6.96	6.25	5.21
Y47D3B.4	Y47D3B.4	Y47D3B.4	1.14	1.24	1.49	1.41	1.65	1.41	1	1.36	1.05	1.24	1.05	1.08
Y55F3AL.1a	Y55F3AL.1	plx-1	3.88	6.29	5.99	4.68	5.77	4.83	2.11	3.83	2.83	3.89	3.52	3.08
W03G11.4.3	W03G11.4	W03G11.4	1.59	2.12	1.92	1.61	2.4	2.49	3.2	5.15	5.19	3.49	3.54	3.24
C16C10.9	C16C10.9	C16C10.9	1	1.42	1.16	1.54	1.35	1	2.42	2.67	1.72	2.63	2.89	2.93
ZK836.1	ZK836.1	lon-3	1	1	1	1	1	1	1	1.13	1	1	1	1
F42G4.5b	F42G4.5	F42G4.5	6.55	3.12	4.09	5.81	4.66	7.06	8.75	6.88	8.06	9.46	8.93	8.82
F55A3.6	F55A3.6	F55A3.6	1	1.33	1.26	1.84	2.1	1.75	1.31	1	1	1	1.46	1
K01A2.2a	K01A2.2	far-7	8.87	8.31	7.92	8.28	8.19	9.46	20.83	14.1	10.91	13.65	10.14	10.98
F53B6.4a	F53B6.4	F53B6.4	1.08	1.08	1.19	1.48	1.22	1.52	445.81	454.79	422.44	538.82	516.31	388.21
Y73B6BL.6b.2	Y73B6BL.6	sqd-1	162.17	193.35	208.51	168.08	174.38	204.3	56.68	71.16	109.39	76.19	77.62	57.04
F33H12.7	F33H12.7	F33H12.7	5.55	5.98	5.93	5.48	9.44	15.42	30.62	27.65	6.11	27.13	15.4	11.98
C07G1.3a	C07G1.3	pct-1	15.7	22.34	21.39	24.1	26.81	26.19	6.44	7.16	8.56	9.18	7.69	6.02
ZK54.1a	ZK54.1	slc-17.1	3.55	4.57	3.14	3.33	4.08	3.68	3.94	3.19	5.19	2.94	3.77	4.76
F35H8.3	F35H8.3	zfp-2	21.39	31.28	26.74	30.33	33.71	36.46	3.51	3.56	3.45	3.63	4.15	3.13
W02A11.8	W02A11.8	bath-35	1.93	1.57	1.15	1.68	2.99	2.02	1.17	1	1	1	1.05	1
F54B8.4b	F54B8.4	F54B8.4	6.44	7.69	11.67	9.58	10.16	9.23	13.91	12.7	8.99	13.25	15.37	14.11
F13A7.11	F13A7.11	F13A7.11	10.39	11.33	7.57	18.08	35.12	32.13	3.59	6.17	2.12	6.77	6.4	4.14
B0513.9a	B0513.9	vamp-8	8.73	7.86	11.83	11.61	9.71	13.51	5.26	9.54	3.53	9	7.93	7.39
R13H4.2d	R13H4.2	R13H4.2	1	2.73	6.54	12.9	12.52	19.53	17.23	19.2	24.71	8.99	9.86	8.03
F45D3.5	F45D3.5	sel-1	22.05	31.08	32.65	28.94	34.64	36.95	16.97	20.06	20.16	26.05	24.09	16.7
Y55F3AM.13	Y55F3AM.13	Y55F3AM.13	142.43	136.35	126.84	132.82	120.23	99.18	36.96	29.94	35.99	27.29	26.1	28.39
H19J13.1	H19J13.1	otpl-8	1	1	1	1	1.05	1	1	1	1	1	1.02	1.07
M01B2.11	M01B2.11	srw-11	1	1	1	1	1	1	1	1	1	1	1	1
Y38C1AA.13	Y38C1AA.13	gfrp-1	8.72	10.82	15.27	11.79	12.74	15.95	8.97	11.25	5.58	9.27	7.47	13.33
Y26E6A.2	Y26E6A.2	Y26E6A.2	1.51	2.46	2.4	2.43	2.13	2.33	1.05	1.13	1.1	1.26	1.15	1.51
E01A2.1b	E01A2.1	E01A2.1	55.69	65.96	57.44	77.49	72.37	69.44	18.45	17	17.6	16.02	19.02	15.07
ZK1248.3b	ZK1248.3	ehs-1	10.88	12.49	11.85	9.71	11.15	9.69	2.5	3.07	3.81	3.13	3.28	2.43
F45F2.4	F45F2.4	his-7	5.23	1	4.66	2.53	1.71	5.83	1.82	2.06	1	1	1	1
M01F1.2.1	M01F1.2	rpl-16	2787.62	2581.5	2549.54	2152.08	2290.64	1728.26	1151.64	1133.08	1560.6	934.93	1041.2	959.75
F58G11.4a	F58G11.4	F58G11.4	1	1.06	1.14	1.19	1.43	1.43	1.26	1.15	1.4	1.44	1.08	1.21
F40E10.1	F40E10.1	hch-1	1.24	1	1.06	1	1.16	1	1	1	1	1	1	1
Y71A12B.10a	Y71A12B.10	Y71A12B.10	1.05	1.08	1.52	1.12	1	1.12	1.16	1	1	1.1	1	1.07
ZK1248.10	ZK1248.10	tbc-2	10.29	17.48	15.38	15.19	18.92	16.9	4.88	8.96	10.15	10.06	8.09	5.64
C26B9.6	C26B9.6	C26B9.6	1.61	1.89	2.47	3.2	2.56	2.43	1.4	1.08	1.35	1.56	1.3	1.31
F09C6.7	F09C6.7	srd-68	1	1	1	1	1	1	1	1	1	1	1	1
F59B2.13	F59B2.13	F59B2.13	1.23	1.59	1.56	2.23	1.79	2.88	1.37	1.79	1.8	1.59	1.62	1.42
H06I04.14	H06I04.14	H06I04.14	7.49	1	10.67	1	1	1	1	1	1	1	1	1
F01D5.8b	F01D5.8	F01D5.8	1.39	1.3	2.11	1.61	1.52	2.34	2.02	2.34	1.24	1.88	2.19	1.73
ZK1128.6a	ZK1128.6	ttll-4	16.86	24.14	22.79	26.12	29.95	34.25	2.75	3.7	4.3	3.92	4.16	3
K07G5.4	K07G5.4	K07G5.4	1	1.08	1.06	1.1	1.21	1.34	1.43	1.27	1.39	1.7	1.3	1.28
F44E5.4	F44E5.4	F44E5.4	3.09	6.19	1	3.86	5.01	4.1	17.07	6.43	4.34	13.52	4.37	1
M01B2.7	M01B2.7	srsx-37	1	1	1	1	1	1	1	1.11	1	1	1	1
B0464.8	B0464.8	tag-342	16.05	17.41	21.04	23.03	25.78	32.06	1.83	3.03	3.27	4.08	3.93	2.52
H12I13.4	H12I13.4	fbf-1	7.6	8.95	8.38	7.6	6.82	6.72	3.27	3.79	4.77	3.87	4.15	3.07
Y60C6A.1	Y60C6A.1	Y60C6A.1	1	1	1	1	1	1.08	1.21	1.07	1	1.05	1.07	1
F01F1.11	F01F1.11	F01F1.11	18.61	18.59	14.47	24.05	28.98	28	3.62	2.36	3.15	4.52	3.31	2.17
C26C6.5a	C26C6.5	dcp-66	5.3	11.67	11.42	10.51	13.26	16.46	3.95	7.18	5.07	9.18	7.51	4.29
B0414.6	B0414.6	glh-3	10.37	14.71	17.42	16.32	18.43	16.23	3.75	4.29	4.65	3.94	4.28	3.31
F20B6.1	F20B6.1	F20B6.1	1	1	1	1	1	1	1	1	1	1	1	1
C36F7.2.2	C36F7.2	swah-1	17.89	21.58	22.45	26.82	24.17	25.35	7.33	6.88	6.31	7.57	5.31	5.38
C34G6.1	C34G6.1	hpo-27	4.38	7.88	7.97	5.91	9.24	8.53	2.2	3.26	3.09	3.24	3.03	2.4
Y102A11A.1	Y102A11A.1	Y102A11A.1	1.17	1.45	1.56	1.52	1.66	1.86	1.32	1.3	1.7	1.11	1.47	1.32
Y55H10A.2	Y55H10A.2	Y55H10A.2	1.36	1.07	1	1.14	1.15	1.08	1	1	1	1.18	1.11	1
C05D12.7	C05D12.7	C05D12.7	1.56	2.43	4.81	3.2	2.15	2.29	4.72	4.69	8.26	3.7	4.65	4.81
F59B1.9	F59B1.9	acr-23	1	1	1.07	1	1.03	1.05	1	1	1	1.17	1.09	1.12
C34F11.8	C34F11.8	C34F11.8	8.66	5.38	5.89	7.54	5.13	11.02	8.56	10.96	5.83	13.82	8.48	8.52
F26A1.10	F26A1.10	nspd-9	1	1	1	1.23	1	1	1750.66	1716.91	1122.78	2386.02	2168.95	2001.29
C15B12.7a	C15B12.7	cdf-1	5.36	7.38	7.72	9.34	9.84	11.57	4.26	6.27	7.65	6.42	6.66	5.42
C05D12.4	C05D12.4	C05D12.4	1.56	1.48	2.43	1.25	1.45	1.93	1.35	1.65	1.28	2.2	1.64	1.76
C27C12.4	C27C12.4	C27C12.4	7.79	9.28	9.36	10.88	14.27	13.72	2.7	5.51	3.53	3.73	4.24	4.27
K11G9.4	K11G9.4	egl-46	1.34	1.41	1.22	1.05	1.05	1.3	1.19	1.06	1.07	1.04	1.1	1.12
T20D3.8	T20D3.8	pigc-1	32.84	35.27	36.98	48.74	49.4	75.54	12.09	7.65	10.13	13.57	9.59	9.67
F57C2.2	F57C2.2	btb-19	43.54	38.99	33.3	45.84	53.1	52.61	14.78	11.13	12.25	12.69	8.91	8.11
Y6G8.2a	Y6G8.2	Y6G8.2	1.36	1.66	2.86	2.63	3.09	4.3	1.55	1.47	1.31	1	1.49	1.26
C05E7.1	C05E7.1	C05E7.1	1	1.08	1.46	1.05	1.23	1.18	2.53	2.56	2.48	2.53	2.65	2.71
F15A8.5a	F15A8.5	dop-1	1	1.24	1.18	1.23	1.12	1.06	1.41	1.24	1.17	1.25	1.31	1.2
F42D1.2	F42D1.2	tatn-1	6.07	4.6	7.7	7.89	6.34	9.13	8.32	11.33	12.14	13.47	13.09	9.81
Y43F8B.3h	Y43F8B.3	Y43F8B.3	1.06	1	1.12	1.01	1.06	1.02	1.07	1.01	1.04	1.05	1.05	1.02
M195.2b	M195.2	M195.2	1	1.16	1	1	1	1	1	1	1	1	1.15	1.07
F07F6.7	F07F6.7	F07F6.7	7.3	5.27	4.44	7.12	5.68	6.73	3.07	2.45	4.07	2.31	3.23	3.44
F49E12.6	F49E12.6	efl-3	2.15	1.86	2.24	2.38	2.35	2.22	1.16	1.39	1.28	1.13	1.36	1.38
H17B01.1a	H17B01.1	fgt-1	42.62	55.73	49.84	47.89	54.73	48.61	44.36	54.2	60.83	48.43	53.23	44.81
C26E1.2a	C26E1.2	C26E1.2	2.12	1.86	1.99	2.17	1.88	3.39	2.67	2.81	1.71	3.27	3.42	1.72
T19B4.3	T19B4.3	T19B4.3	93.19	86.08	95.42	115.1	115.96	116.6	57.05	54.55	59.23	49.44	53.96	58.54
F45C12.7	F45C12.7	btb-6	16.29	13.7	15.11	18.2	14.81	15.93	1	1	1	1	1	1.06
R08A2.5a	R08A2.5	R08A2.5	1	1	1	1	1	1	1.18	1	1.2	1	1.05	1
Y55B1AL.2	Y55B1AL.2	gtf-2H5	160.78	139.24	149.98	173.55	161.07	157.33	61.26	59.34	50.58	69.19	66.59	60.32
Y48A5A.3b	Y48A5A.3	Y48A5A.3	1	1	1	1	1	4.1	8.88	1	1	1	1	1
C11G6.1a	C11G6.1	taf-3	4.59	4.75	5.27	4.8	4.35	4.73	1.83	1.33	1.23	1.55	1.55	1.83
T05H10.8	T05H10.8	T05H10.8	1	1.29	1.29	1.77	1.2	1.86	1.07	1.56	1.21	1.69	1.39	1.39
F26F4.4.1	F26F4.4	tag-340	19.32	26.25	27.08	30.1	32.18	39.75	4.76	5.09	6.51	7.4	5.86	3.93
R07B1.13	R07B1.13	R07B1.13	1	1	1	1	1	1	1.18	1	1	1.06	1	1
H42K12.3.1	H42K12.3	H42K12.3	1	1	1.04	1	1.06	1	1	1.2	1.05	1.09	1.02	1
Y46C8AL.4	Y46C8AL.4	clec-71	1	1.12	1.18	1.11	1.23	1.06	1	1.34	2.52	1.11	1.28	1.05
B0563.7	B0563.7	B0563.7	1.12	1	2.22	2.01	1.48	1.65	1.76	2.11	2.29	2.12	2.43	2.48
C13B4.1a	C13B4.1	C13B4.1	22.32	14.98	17.41	20.41	15.54	14.65	9.47	9.52	8.38	10.25	8.74	5.81
Y74E4A.1b	Y74E4A.1	lgc-27	1	1.66	1.09	1.43	1.3	1.23	1.1	1.09	1.27	1.17	1.34	1.24
F53E10.6	F53E10.6	F53E10.6	79.86	62.63	80.39	73.21	59.27	55	21.27	19.69	19.14	20.45	21.33	15.95
ZC132.3	ZC132.3	ZC132.3	1.04	1	1.03	1.09	1.06	1.19	1.2	1.04	1.3	1.25	1.08	1.23
F07A5.1b	F07A5.1	inx-14	34.61	55.62	50.74	61.41	82.38	108.15	8.52	10.89	8.36	9.46	8.98	6.88
F25F2.2a	F25F2.2	cdh-4	2.39	2.33	2.14	2.38	2.67	2.26	1.15	1.16	1.06	1.32	1.24	1.07
T19C3.3	T19C3.3	T19C3.3	2.45	3.72	3.72	3.71	5.49	1	9.48	4.82	12.73	6.75	9.09	7.15
R166.5b	R166.5	mnk-1	29.12	51.31	67.41	43.73	52.24	46.95	48.34	66.06	64.1	75.9	54.06	48
C34B2.1b	C34B2.1	tag-272	1	1.43	1	1	1.28	1	1	1	1	1.54	1.2	1
F42G9.7	F42G9.7	snt-2	6.01	6.63	7.06	6.08	7.59	8.86	3.64	5.74	5.58	6.44	5.15	5.65
F32H2.10	F32H2.10	F32H2.10	37.42	46.95	35.31	57.54	62.4	63.06	8.02	9.17	10.7	8.26	8.84	6.78
Y66D12A.21	Y66D12A.21	Y66D12A.21	119.84	122.14	103.27	142.07	137.32	137.37	19.07	15.83	12.58	15.66	14.75	16.21
Y37E3.10a	Y37E3.10	eif-2alpha	119.21	149.6	160.41	160.49	157.43	162.31	55.27	68.59	85.16	66.5	67.71	55.81
T08E11.5	T08E11.5	fbxc-19	1.1	1.1	1.04	1.07	1	1.05	1	1	1	1.09	1.02	1
Y54E5A.2	Y54E5A.2	Y54E5A.2	1.13	1.22	1.55	1.76	1.29	1.69	10.83	12.08	7.35	13.69	11.03	9.05
T23F1.6	T23F1.6	pqn-71	1	1	1	1	1	1	1	1	1	1	1.11	1.07
R04D3.3	R04D3.3	R04D3.3	72	93.89	109.22	88.37	91.41	91.6	1	1	1	1	1.03	1
R08B4.5	R08B4.5	nlp-66	3.1	2.67	4.18	2.54	2.12	3.93	5.64	7.94	3.64	3.4	2.81	6.51
R09B3.5	R09B3.5	mag-1	238.74	237.88	225.17	259.39	259.35	234.44	61.41	55.7	63.95	56.4	58.91	56.7
T08D2.2	T08D2.2	T08D2.2	3.24	4.68	3.21	4.5	5.12	5.15	1.89	2.24	1.13	1.53	2.69	1.9
R04B5.9	R04B5.9	ugt-47	2.5	4.33	3.59	3.87	5.56	5.83	8.99	8.11	8.45	12.42	11.2	6.16
C08B6.11	C08B6.11	C08B6.11	1	1.25	1.44	1.4	1.61	2.4	1.41	1.13	1.15	1.38	1.17	1.09
Y51H4A.1	Y51H4A.1	Y51H4A.1	1	1.13	1.21	1	1.18	1	1.12	1.11	1	1	1.19	1
T01H8.2	T01H8.2	serr-1	4.64	3.03	4.13	4.86	6.14	5.53	2.69	2.58	3.22	2.32	3.33	1.93
R07E4.5	R07E4.5	R07E4.5	5.83	5.54	7.28	4.94	5.93	5.18	1.13	1.2	1.26	1.35	1.2	1.16
Pseudogene:Y53F4B.6	Y53F4B.6	Y53F4B.6	1	1	1.1	1.17	1.18	1	1.12	1.44	1	1.41	1.5	1.35
C49C3.12	C49C3.12	clec-197	1	1	1	1	1	1	1088.77	1081.96	1184.49	1161.41	1276.19	1059.12
Y75B7B.1	Y75B7B.1	Y75B7B.1	1.14	1.07	1	1	1.05	1.07	16.03	17.55	19.81	23.06	21.02	13.52
F18E9.3	F18E9.3	F18E9.3	2.11	2.27	2.04	2.13	2.29	2.88	2.48	2.79	3.95	3.07	3.48	3.09
F08G2.7	F08G2.7	F08G2.7	2.4	2.44	3.63	2.48	2.35	2.48	1.33	1.43	1.6	1.51	1.86	1.41
K10D2.7	K10D2.7	K10D2.7	6.66	5.71	4.96	9.08	6.33	13	10.51	7.26	2.49	1.91	4.06	5.18
R10F2.1	R10F2.1	cdh-1	1.35	1.45	1.55	1.34	1.46	1.39	1.18	1.4	1.45	1.45	1.54	1.31
F43D9.4	F43D9.4	sip-1	7358.06	5176.72	6446.39	5498.69	4538.72	4266.86	574.04	641.39	611.03	375.74	298.55	382.83
F58G11.1b	F58G11.1	letm-1	21.91	30.01	29.78	33.34	34.7	31.52	13.62	14.41	21.11	20.53	20.86	12.57
B0286.3	B0286.3	paic-1	11.13	11.5	10.38	10.81	15.82	19	5.25	4.95	6.38	5.23	7.09	5.35
F59F5.2b	F59F5.2	glo-3	1.04	1.3	1.3	1.53	1.62	2.31	1.15	1.14	1.29	1.51	1.39	1.26
F52B10.3	F52B10.3	F52B10.3	1.94	1.41	2.2	1.67	1.28	2.18	2.06	1.64	1.61	1.39	1.6	1.98
AC7.2b	AC7.2	soc-2	2.67	5.52	5.2	4.22	5.65	5.67	2.93	5.09	6.57	4.1	4.49	3.82
T07G12.5b	T07G12.5	T07G12.5	1.21	1.17	1.93	1.14	1.17	2.51	1.35	1.57	1.05	1.48	1.43	1.04
T09A5.14	T09A5.14	T09A5.14	1	1	1	1	1	4.75	1	1	1	1	1	1
C06H2.7b	C06H2.7	C06H2.7	12.89	15.19	13.62	21.04	22.93	21.95	4.38	3.64	2.6	4	4.01	3.36
R13H8.1b.2	R13H8.1	daf-16	11.92	19.13	20.59	18.51	20.75	21.67	11.09	16.59	18.06	19.81	14.21	14.95
Y95B8A.1	Y95B8A.1	nas-30	1	1.14	1	1.05	1.02	1	1.13	1.18	1.17	1.07	1.05	1.03
W02B12.9	W02B12.9	mfn-1	12.85	19.69	20.31	19.46	17.31	17.24	11.11	13.14	10.23	13.73	11.32	9.05
Y55B1AL.1	Y55B1AL.1	#N/A	5.09	5.9	5.25	7.37	6.52	6.82	4	4.04	3.35	4.32	4.78	3.12
ZK673.3	ZK673.3	lin-56	7.67	9	7.48	10.02	11.6	16.35	2.58	3.09	2.99	4.37	3.55	1.77
F42H10.3b	F42H10.3	F42H10.3	6.23	6.98	6.21	8.91	9.18	10.01	3.76	4.24	3.81	5.38	4.21	3.27
T06G6.3a	T06G6.3	T06G6.3	1.05	1	1.08	1	1	1	1	1.04	1.05	1	1	1.04
M04C3.5a	M04C3.5	M04C3.5	1	1	1	1	1	2.29	1	1	1	1	1	1
D1007.4	D1007.4	D1007.4	36.15	28.21	28.91	40.98	40.47	35.59	3.54	3.35	2.29	3.66	4.34	2.88
K05B2.3	K05B2.3	ifa-4	3.88	3.61	5.67	3.79	4.66	3.94	3.36	4.1	4.77	3.36	4.31	3.45
F35E8.11	F35E8.11	cdr-1	2.03	3.79	2.06	2.75	4.05	2.76	4.24	3.03	2.51	3.47	3.35	2.53
Y65B4BR.6c	Y65B4BR.6	grl-16	1	1	1	1	1	1	1	1.14	1	1.03	1.05	1
C43H6.1	C43H6.1	trpp-12	2.81	4.72	4.3	5.02	5.98	5.22	2.16	2.13	2.3	2.24	2.76	2.03
EGAP5.1	EGAP5.1	EGAP5.1	3.44	1	1.48	1.39	3.89	4.68	4.02	6.52	3.02	3.34	3.88	9.87
Y12A6A.1	Y12A6A.1	Y12A6A.1	9.16	14.32	12.54	16.92	14.29	17.19	8.54	5.32	11.32	8.99	10.44	7.18
K07B1.3	K07B1.3	ucp-4	13.55	14.84	12.73	17.46	16.8	20.22	2.76	3.67	4.03	2.9	3.36	3.52
F53F4.13	F53F4.13	F53F4.13	96.6	101.45	97.02	124.82	134.05	148.84	183.4	178.51	190.81	187.71	180.32	184.19
F54D10.2	F54D10.2	fbxa-24	1.26	1.27	1.81	1.49	1.19	1.94	1.19	1.41	1.53	1.9	1.6	1.49
T17A3.10	T17A3.10	zig-13	1	1	1.06	1	1	1	1	1.4	1.08	1	1.08	1.14
CD4.10	CD4.10	CD4.10	25.88	24.47	30.56	34.95	27.87	18.72	8.98	12.06	6.52	10.89	9.38	12.43
T06E4.10	T06E4.10	T06E4.10	1	1	1	1	1	1	1	1	1	1	1	1
ZK593.5c	ZK593.5	dnc-1	8.97	10.97	12.56	11.68	13.31	14.31	6.47	7.11	5.15	9.04	7.99	4.83
F35C11.7	F35C11.7	F35C11.7	4.3	6.06	3.08	7.36	6.99	5.03	5.68	6.78	7.07	5.39	7.51	8.27
F11A10.1b	F11A10.1	lex-1	20.38	32.18	37.71	28.59	34.07	31.69	7.11	10.18	9.63	12.26	10.14	6.45
ZK563.5	ZK563.5	sorf-1	10.77	12.8	14.2	17.61	18.04	18.54	2.17	2.39	2.26	2.79	3.13	2.01
C23H4.2	C23H4.2	cest-8	1.69	1.31	1.66	2.04	2.08	1.94	1.04	1.52	1.17	1.89	1.21	1.2
C33H5.12b	C33H5.12	rsp-6	3.59	6.14	12.31	7.96	4.88	6.05	6.32	6.79	5.18	7.01	5.8	7.2
Y105C5A.17b	Y105C5A.17	Y105C5A.17	1	1	1	1	1	1	1	1	1	1	1.33	1
ZK970.7	ZK970.7	ZK970.7	14.66	35.62	14.02	7.2	11.23	15.67	19.68	26.25	2.24	51.6	24.33	29.08
D2013.7	D2013.7	eif-3.F	71	94.56	89.58	104.79	119.06	119.75	39.66	38.99	48.58	41.45	44.34	35.84
C35E7.1b	C35E7.1	vet-2	2.13	2.07	1.88	2.31	3.18	3.23	1	1	1	1.02	1	1.12
F41G3.12	F41G3.12	agr-1	1.03	1.02	1	1.06	1.14	1.13	1.01	1.08	1.06	1.08	1.05	1.01
F25G6.9	F25G6.9	F25G6.9	7.93	13.46	14.13	13.91	17.82	18.72	2.79	3.33	3.65	3.45	3.77	2.55
C02H7.1	C02H7.1	dyf-11	1.41	1.09	1.45	1.34	1.29	1.45	1	1.12	1	1.06	1.11	1.04
F59F5.3	F59F5.3	F59F5.3	1.14	1	1	1	1.12	1.19	1	1.06	1	1.09	1	1
Pseudogene:C33D9.9	C33D9.9	C33D9.9	1	1	1.09	1.37	1.19	1.41	1.26	1.21	1	1	1.02	1.06
R13H4.4c	R13H4.4	hmp-1	4.57	1.11	4.39	1	1	1	1.91	1	1	1.61	1	1.25
R08E3.3b	R08E3.3	R08E3.3	5.29	6.74	9.17	10.1	10.13	12.24	1.5	1.64	1.68	2.1	1.81	1.49
B0334.6	B0334.6	B0334.6	1	1.12	1.28	1.15	1.48	1.32	1.05	1	1	1.04	1.11	1
C56C10.9	C56C10.9	C56C10.9	18.18	18.61	17.34	25.58	28.76	31.15	8.56	7.83	7.5	11.03	9.75	6.95
B0024.14d	B0024.14	crm-1	3.14	3.02	4.01	4.65	4.02	4.89	2.48	3.62	2.41	3.46	3.44	2.9
F25H2.8	F25H2.8	ubc-25	60.4	83.99	83.96	90.95	101.47	121.06	27.61	32.58	28.69	33.53	28.37	21.42
T28H10.3	T28H10.3	lgmn-1	17.53	24.64	32.52	36.03	36.45	63.34	35.67	38.99	30.32	60.27	41.41	35.68
ZK370.5	ZK370.5	pdhk-2	20.9	30.12	29.36	35.85	44.03	54.59	17.39	15.82	16.88	17.07	15.29	11.02
Y54F10BM.15	Y54F10BM.15	fbxa-219	1.29	1.1	1.7	1.71	1.87	3.34	1	1.67	1	2.05	1.62	1.09
F02A9.1	F02A9.1	F02A9.1	1.15	1.15	1.12	1.2	1.21	1.17	1.99	1.39	1.61	1.58	1.59	1.55
Y57A10A.23	Y57A10A.23	txdc-12.1	25.82	27.91	28.09	33.74	39.6	28.06	19.57	17.32	17.34	17.79	23.61	14
F44B9.7	F44B9.7	mdt-30	18.5	24.94	25.98	23.59	24.78	18	4.48	4.19	5.52	6.65	5.49	4.2
C06H2.4	C06H2.4	folt-1	1	1.48	1.42	1.35	1.89	2.47	1.32	1.55	1.17	1.34	1.26	1.05
K09E9.3	K09E9.3	K09E9.3	5.37	7.93	8.75	9.27	8.48	9.1	1.25	1.14	1	1.17	1.21	1.14
T02E1.2	T02E1.2	T02E1.2	8.98	11.01	13.58	13.51	14.55	17.78	4.3	3.58	4.16	5.3	4.06	2.85
F21C3.1a.1	F21C3.1	twk-1	3.37	3.93	5.43	4.88	4.64	6.17	3.06	2.74	2.55	3.57	3.3	1.75
F08F8.9a.2	F08F8.9	F08F8.9	14.66	20.15	22.79	20.33	22.48	21.58	8.74	10.07	9.31	12.9	10.8	7.08
T28A8.7	T28A8.7	mlh-1	25.51	21.97	27.48	23.91	23.19	18.56	3.56	4.22	4.62	3.84	3.79	2.8
T23D8.6	T23D8.6	his-68	122.75	109.92	108.86	95.15	71.13	74.88	37.73	30.19	25.77	23.46	21.03	20.28
Y49C4A.1	Y49C4A.1	srbc-39	1	1	1	1	1	1	1	1	1	1	1	1
C10G11.5b.2	C10G11.5	pnk-1	29.74	33.45	34.02	51.85	54.45	64.92	10.24	9.9	8.95	14.91	10.42	11.47
F27E5.9	F27E5.9	F27E5.9	2.84	3.82	3.8	2.94	6.94	6.38	5.67	3.08	1.94	8.2	3.77	3.5
F32A6.2	F32A6.2	ift-81	1	1.04	1.12	1	1.1	1.41	1.07	1.06	1	1.19	1.04	1
R04B5.7	R04B5.7	R04B5.7	1	1	1	1	1	1	1.08	1.45	1.34	1.72	1.29	1.23
F14H12.3	F14H12.3	F14H12.3	6.92	8.34	6.47	9.28	8	8.81	9.02	8.78	5.61	5.73	6.58	6.2
F53C3.4	F53C3.4	F53C3.4	1	1	1.22	1.06	1.32	1.71	1.17	1.16	1	1.06	1	1
Y18D10A.11	Y18D10A.11	Y18D10A.11	156.31	154.88	166.1	150.73	133.29	132.75	10.34	10.39	12.23	8.72	6.84	6.59
F44A6.5	F44A6.5	F44A6.5	1.26	1.17	1.14	1.68	1.12	2.97	1.16	1.81	1.17	1.66	1.46	1.54
F49B2.5	F49B2.5	src-2	3.88	3.39	2.26	4.47	3.5	3.3	1.72	2.26	2.6	1.65	2.15	1.83
R10E9.2	R10E9.2	R10E9.2	1	1	1.08	1.31	1	1.21	617.94	636.13	678.32	727.93	738.77	589.52
ZC13.2	ZC13.2	ZC13.2	1	1.05	1	1.17	1.1	1.28	1	1.04	1	1.06	1.07	1.05
C42D4.18	C42D4.18	C42D4.18	1.98	1.17	1.26	1.43	2.02	4.13	1.46	1.57	1.5	1.53	1.56	1
Pseudogene:F54D7.6	F54D7.6	rpl-41.1	731.04	750.32	639.85	735.81	802.45	770.85	267.68	277.4	254.72	243.22	233.64	284.96
C25D7.15a	C25D7.15	C25D7.15	6.25	2.94	2.6	5.75	3.9	2.55	21.33	17.8	7.49	15.67	17.53	14.6
C53B7.4	C53B7.4	asg-2	284	292.95	262.85	288.76	317.66	252.57	188.83	183.56	219.23	136.78	190.13	165.23
C09G5.2a	C09G5.2	dph-2	14.04	12.28	13.87	16.5	17.44	15.85	3.32	3.58	3.41	2.9	3.16	2.81
K08C7.7	K08C7.7	K08C7.7	1.26	1.81	1.5	1.35	1.67	2.06	1.33	1	1	1.17	1.13	1
F55A3.3	F55A3.3	spt-16	39.84	57.73	63.29	51.43	60.53	57.65	16.76	23.85	33.83	26.54	24.18	16.19
Y102A5C.2	Y102A5C.2	Y102A5C.2	10.24	10.95	8.44	13.47	11.69	13.64	4.82	4.41	3.71	2.71	3.6	2.14
F07D10.1	F07D10.1	rpl-11.2	886.88	884.46	823.91	647.87	729.05	555.45	373.58	389.47	459.32	302.45	371.88	388.24
K05B2.4	K05B2.4	K05B2.4	1.59	2.76	2.73	3.1	2.97	4.9	4.03	3.36	2.96	4.05	3.22	4.18
H05C05.1c	H05C05.1	H05C05.1	9	13.07	19.07	14.39	15.56	13.34	12.95	21.84	21.16	24.25	20.69	17.43
K05G3.2	K05G3.2	K05G3.2	1	1	1	1	1	1	1.24	1.15	1.17	1.11	1.29	1
M05B5.4	M05B5.4	M05B5.4	9.45	10.26	9.33	12.78	12.77	16.9	4.33	6.2	7.59	8.55	6.78	6.36
F55A12.1	F55A12.1	wago-2	7.98	9.27	11.84	11.56	10.18	9.72	11.65	15.09	7.09	18.25	14.31	9.79
F53A9.4	F53A9.4	jbts-14	1.06	1	1	1.08	1	1	1	1	1	1.2	1.03	1.11
F28D1.5	F28D1.5	thn-2	354.21	196.22	494.75	228.11	205.54	307.68	41.11	111.18	127.73	89.16	118.02	182.41
C28G1.4	C28G1.4	sprp-4	1.11	1.18	1.18	1.19	1.19	1.24	1	1	1	1	1.01	1
ZC239.16	ZC239.16	ZC239.16	3.19	2.43	2.92	6.14	4.16	5.97	2.5	1.87	2.23	2.15	2.75	2.81
K01D12.4b	K01D12.4	twk-14	1.1	1	1.32	1.07	1.03	1.11	1.09	1.26	1	1.16	1.12	1.14
F52D10.4	F52D10.4	F52D10.4	1.12	1	1.4	1.25	1.09	1.14	1.06	1.05	1.12	1.08	1.09	1.06
F38A5.3b	F38A5.3	lec-11	1.21	1	1.08	2.09	1.49	1.92	1	1.26	1	1	1.31	1.19
T14B4.4a.2	T14B4.4	tsp-10	4.79	7.57	7.11	8.45	12.14	7.97	3.63	4.45	3.73	4.31	3.12	3.56
B0035.11	B0035.11	leo-1	45.25	50.73	53.67	64.27	61.82	57.58	8.91	9.49	11.89	9.66	11.53	6.35
F47B10.9	F47B10.9	F47B10.9	5.31	9.83	6.65	11.9	14.52	19.32	2.09	3.26	1.9	1.69	2.41	1.81
F28G4.4	F28G4.4	F28G4.4	1	1	1	1.08	1.04	1	1	1	1	1	1	1.11
F09A5.3b	F09A5.3	F09A5.3	1	1.1	1.08	1.36	1.07	1.11	1	1.44	1.2	1.32	1	1.09
K07F5.7	K07F5.7	K07F5.7	1	1	1	1	1	1	1.5	1	1	1.17	1	1
C05C10.3	C05C10.3	C05C10.3	47.17	61.99	51.13	62.19	74.7	69.04	27.97	18.86	27.89	24.14	26.57	21.74
C33G8.7	C33G8.7	nhr-161	1.83	2.24	2.46	2.46	2.77	3.32	1.35	1.59	1.3	1.87	1.45	1.34
C17G1.5	C17G1.5	C17G1.5	2	2.02	1.55	2.29	2.08	2.98	1.75	1.97	2.06	2.04	2.38	1.4
W02F12.2	W02F12.2	W02F12.2	1.48	2.63	1.77	2.59	3.2	3.36	2.55	2.86	1.8	2.79	2.95	2.52
F22D6.11	F22D6.11	gly-18	1	1.12	1.15	1.12	1.21	1.4	1	1.1	1	1.04	1.03	1.05
R08E5.3	R08E5.3	R08E5.3	3.31	3.27	3.37	3.3	2.85	2.73	5.17	4.37	8.51	4.47	7.31	7.83
ZK813.3	ZK813.3	ZK813.3	622.21	588.07	656.3	742.39	674.25	579.55	4.04	1	1	1	1	1
T08G5.10	T08G5.10	mtl-2	881.5	836.5	751.74	795.35	910.09	819.01	726.4	772.46	900.92	851.42	871.14	1092.48
DY3.7	DY3.7	sup-17	24.35	40.86	49.03	37.71	46.04	45.29	2.51	3.98	3.22	4.14	3.38	2.84
C05A2.1	C05A2.1	pph-1	3.16	2.78	3.18	3.19	3.77	5.56	3.99	4.01	4.9	5.78	5.08	4.3
W06H8.2	W06H8.2	W06H8.2	1.37	2.08	1.81	1.46	1.95	1.87	1.39	1.27	1	1.64	1.62	1.29
C17D12.3	C17D12.3	C17D12.3	1	1	1	1.04	1.04	1	1.09	1	1.25	1.1	1.09	1.09
T09A5.15	T09A5.15	T09A5.15	72.81	80.12	59.01	96.47	85.53	91.31	22.04	16.47	14.68	17	16.48	20.23
M03A1.1a	M03A1.1	vab-1	14.72	18.15	19.32	17.18	19.33	17.39	2.31	2.88	2.48	2.69	3.06	2.03
Y47D3A.15	Y47D3A.15	aakb-2	26.3	34.68	35.98	38.25	32.82	35.17	11.22	13.52	15.24	16.13	12.42	11.3
ZK673.9	ZK673.9	clec-143	1.06	2.91	1.42	1.09	2.29	1.35	3.39	5.84	3.51	5.09	6.7	2.05
Y82E9BL.15	Y82E9BL.15	fbxa-19	1.94	2.17	2.43	2.53	3.01	2.96	1.19	1.36	1.73	1.67	1.61	1.85
T10B5.5a	T10B5.5	cct-7	174.67	201.78	214.22	164.47	179.39	152.61	46.62	51.27	68.9	46.65	49.31	39.48
Y57A10A.35	Y57A10A.35	aqp-12	1.65	1.34	1.4	1.36	1.51	2.18	1.37	1	1.08	1	1.16	1.15
Y50E8A.5	Y50E8A.5	Y50E8A.5	1.84	2.35	2.74	2.2	2.65	2.6	3.47	3.81	4.39	2.54	2.88	2.96
T19H5.6	T19H5.6	T19H5.6	1.26	1.09	1.07	1.64	1	1.38	1.16	1	1.26	1.22	1	1
Pseudogene:C04E12.1	C04E12.1	srbc-4	1	1	1	1	1	1	1	1	1	1	1	1
F53H4.3	F53H4.3	F53H4.3	1.71	2.04	1.57	1.14	1.56	1.22	1.57	1.53	1.61	1.46	1.4	1.37
F17A9.6	F17A9.6	ceh-49	15.68	17.53	20.46	22.13	22.91	28.09	1	1	1	1	1	1
M01D7.2b	M01D7.2	scm-1	44.43	41.1	54.75	43.79	47.2	56.92	13.41	15.37	16.93	14.82	15.7	13.31
ZK632.11	ZK632.11	ZK632.11	18.31	19.84	19.75	30.05	34.79	36.93	4.27	3.35	4.63	3.85	5.03	3.04
C54H2.4	C54H2.4	C54H2.4	1.08	1	1	1	1.06	1.09	1.32	1.29	1	1.22	1.17	1.08
Y47D7A.1	Y47D7A.1	skr-7	65.76	63.59	70.07	77.59	79.2	64.87	1.13	1	1	1	1	1
Y113G7A.11	Y113G7A.11	ssu-1	1.13	1.13	1.05	1.3	1.18	1.21	1.12	1.22	1.13	1.26	1.19	1.65
Y116F11A.6	Y116F11A.6	Y116F11A.6	8.07	6.5	7.57	11.21	11.29	5.89	2.35	5.48	3.65	3.91	6.19	3.57
Y111B2A.1	Y111B2A.1	Y111B2A.1	6.57	5.3	7.25	5.61	6.35	6.58	4.17	3.49	4.23	2.96	3.65	2.63
H41C03.3.3	H41C03.3	H41C03.3	1.92	1.5	1.74	3.43	2.27	3.06	1.9	1.79	1.19	2.27	1.64	1.31
M04D8.3	M04D8.3	ins-23	1.44	1.45	9.4	3	1.9	5.17	1	4.53	8.06	3.26	5.41	6.59
ZK228.6	ZK228.6	srh-181	1	1	1	1	1	1	1.16	1.07	1	1.22	1.25	1.08
F08C6.7	F08C6.7	unc-98	4.38	5.34	7.7	6.14	7.58	6.25	5.57	7.53	8.18	7.7	9.01	4.34
Y39A3A.5	Y39A3A.5	ins-16	1	1	1	1	1	1	1	1	1	1	1	1
Y48G1BL.7	Y48G1BL.7	Y48G1BL.7	1.48	1	1.13	1.38	1.26	1.62	1.62	1	1.17	1.29	1.22	1.16
F52B11.3	F52B11.3	noah-2	2	1.48	1.81	1.73	2.06	1.67	2.23	1.96	2.81	1.81	2.5	1.99
R13F6.9	R13F6.9	sma-3	2.82	2.43	3.01	2.38	3.47	4.51	1.28	2.73	1.91	2.44	1.92	1.71
T19B10.7.2	T19B10.7	ima-1	12.83	25.77	21.27	28.06	41.62	59.01	4.44	4.66	7.67	6.56	5	4.89
F56D2.8	F56D2.8	F56D2.8	1	1	1	1	1	1	82.56	67.67	52.09	63.77	81.52	47.04
C23H5.15	C23H5.15	C23H5.15	2.44	4.21	4.58	3.52	4.15	3.91	3.2	4.29	2.98	3.52	4.58	3.73
MTCE.16	MTCE.16	nduo-2	34.14	9.64	35.25	25.98	15.69	8.93	6.09	2.91	8.32	11.95	12.98	7.09
F55C10.3	F55C10.3	col-155	18.69	20.9	17.47	14.27	18.4	13.39	1	1	1.84	2.01	1.53	1.14
F07B7.10	F07B7.10	his-51	2.18	3.12	2.73	2.51	2.18	5.46	1.2	1.18	1.45	1.37	1.31	1
F07B7.3	F07B7.3	his-53	2.18	3.12	2.73	2.51	2.18	5.46	1.2	1.18	1.45	1.37	1.31	1
K06C4.11	K06C4.11	his-19	2.18	3.12	2.73	2.51	2.18	5.46	1.2	1.18	1.45	1.37	1.31	1
K06C4.3	K06C4.3	his-21	2.18	3.12	2.73	2.51	2.18	5.46	1.2	1.18	1.45	1.37	1.31	1
F56D12.1d.2	F56D12.1	alh-6	61.48	63.93	73.58	65.29	65.78	62.82	55.66	67.99	46.86	64.65	59.23	60.74
R03H4.2	R03H4.2	srx-2	1	1	1	1	1.06	1.09	1	1	1	1	1.04	1
Y57A10A.24	Y57A10A.24	Y57A10A.24	1.27	1.14	1	1.15	1.19	1.15	1	1	1	1	1	1
T14G10.2e.1	T14G10.2	pxf-1	15.15	16.08	14.7	15.74	15.34	15.46	3.14	2.51	2.51	3.33	3.02	1.95
Y75B8A.33	Y75B8A.33	Y75B8A.33	1	1.08	1.13	1.21	1.11	1.09	3.39	2.32	2.69	3.37	2.93	1.73
K04F1.9	K04F1.9	K04F1.9	3.21	4.02	2.04	4.42	3.03	7.24	1.7	2.45	1.19	1.59	1.27	1.5
F58D5.1b.1	F58D5.1	hrpr-1	91.28	129.87	145.68	97.21	119.79	109.19	20.39	28.69	44.68	29.02	31.54	22.01
T07F12.4	T07F12.4	T07F12.4	2.36	2.39	3.68	3.12	4.08	2.91	4.72	4.91	4.25	3.91	3.19	2.23
WBGene00219609	WBGene00219609	linc-7	17.38	16.31	18.87	19.68	14.86	14.8	12.03	11	5.96	11.56	12.02	10
ZC15.11	ZC15.11	ZC15.11	1	1	1	1.56	1	1.51	1	1.76	1	1	1.41	1
Y82E9BR.23	Y82E9BR.23	pals-19	1	1	1.18	1	1.15	1	2.04	1.68	1.11	1.43	1.11	1.1
K07E8.5	K07E8.5	frpr-14	1.31	1.08	1	1.41	1.53	1.17	1.57	2.06	1.08	1.35	1.49	1.63
F17H10.2a	F17H10.2	F17H10.2	6.8	9.66	9.69	14.55	11.42	15.7	7.87	6.97	6.63	8.34	8.48	5.47
R07B5.9h	R07B5.9	lsy-12	8.38	9.61	9.67	8.38	8.93	11.92	3.54	4.32	3.44	4.23	3.47	3.18
H11E01.2	H11E01.2	H11E01.2	1.49	1.44	1.61	1.83	1.49	1.59	1.45	1.28	1.38	1.38	1.29	1.59
B0205.13	B0205.13	B0205.13	8.85	11.4	21.94	9.68	16.72	12.85	81.88	39.22	20.74	39.15	32.59	29.33
Y48E1B.3b	Y48E1B.3	Y48E1B.3	26.81	32.66	30.98	37.37	33.75	33.65	10.89	11.69	13.74	12.8	12.24	10.75
M60.5	M60.5	kqt-2	2.55	3.03	3.19	2.86	2.81	4.48	1.86	2.02	2.12	2.14	2.01	1.42
R06B9.3	R06B9.3	arrd-13	29.97	32.76	38.32	31.74	30.23	24.68	7.98	9.67	8.44	7.08	6.02	7.07
Y70C5C.1	Y70C5C.1	Y70C5C.1	1	1.25	1.14	1.13	1.13	1.16	1.27	1.21	1.52	1.4	1.49	1.22
R08D7.4b.2	R08D7.4	R08D7.4	2.52	4.89	6.35	3.16	8.78	7.91	1	1.12	1.66	1.61	4.34	1.66
F41B4.4b	F41B4.4	glr-6	1.58	1.24	1.52	1.61	1.7	1.35	1.94	1.73	1.54	1.68	1.5	1.19
T10E9.1	T10E9.1	T10E9.1	8.37	13.21	13.54	17.38	20.09	39.81	3.52	4.72	6.01	5.01	5.12	4.21
Y71H2AM.15b	Y71H2AM.15	Y71H2AM.15	1.32	1.44	1.25	1.12	1.08	1.19	1.21	1.22	1.34	1.33	1.22	1.18
B0303.7a	B0303.7	B0303.7	11.67	13.63	13.55	11.9	13.7	15.45	6.57	6.55	4.9	6.34	5.99	4.71
F08F8.7.1	F08F8.7	F08F8.7	68.4	68.62	62.95	93.94	95.99	91.91	27.84	27.44	26.87	25.42	23.97	24.01
C56G2.7	C56G2.7	rpn-13	129.82	152.55	159.82	128.21	134.06	118.93	75.51	82.86	104.66	78.71	79.25	63.29
F54D5.8	F54D5.8	dnj-13	85.82	99.05	100.04	111.71	121.39	115.45	52.43	55.41	66.13	64.74	52.11	37.08
F56F3.1	F56F3.1	ifet-1	78.44	143.24	158.89	99.58	130.97	122.73	15.84	25.66	30.97	25.2	21.13	14.01
D1054.23	D1054.23	D1054.23	2.76	1	1	1	1	1	1	6.11	1	1	1	1
F45E1.1	F45E1.1	F45E1.1	1.49	2.51	3.72	2.9	3.33	3.34	1.48	2.75	3.12	3.51	2.63	4.56
C05D2.5	C05D2.5	xnd-1	40.76	38.95	41.91	37.6	33.1	27.24	5.68	7.11	10	6.33	7.18	4.78
F59A2.1a.2	F59A2.1	npp-9	103	151.34	171.23	103.76	135.85	117.62	12	18.79	30.18	16.51	17.04	11.85
C05D9.5	C05D9.5	ife-4	7.13	8	8.54	8.3	9.4	9.45	5.41	5.01	4.94	4.42	4.8	4.19
Y48G9A.11	Y48G9A.11	Y48G9A.11	13.81	14.14	15.22	16.3	15.02	13.14	4.28	5.39	3.33	5.12	4.5	3.81
T02G5.7	T02G5.7	T02G5.7	117.55	133.49	123.71	150.45	156.85	147.68	32.91	25.12	28.04	30.23	31.28	30.9
C38D4.1a	C38D4.1	enu-3.2	29.93	30.29	34.35	31.69	31.12	25.79	14.33	21.99	17.82	20.5	18.94	17.23
C04G2.1a	C04G2.1	ttr-39	3.51	2.97	1.52	3.81	3.21	5.72	3.04	3.12	2.56	4.97	3.51	2.28
C11H1.3	C11H1.3	C11H1.3	3.11	3.88	4.58	4.46	4.67	4.48	2.25	2.36	1.69	3.47	2.93	2.5
W04A8.4	W04A8.4	W04A8.4	2.64	2.08	5.06	3.34	3.83	6.98	1.55	1.61	1.35	2.2	1.75	1.53
C34B2.9	C34B2.9	C34B2.9	1.23	1.12	1.09	2.75	1.87	1.38	1	1.69	1.69	1.15	1.39	1.93
C28D4.9	C28D4.9	nhr-138	4.03	4.52	3.08	3.57	4.15	5.2	1.94	2.53	2.16	2.91	2.49	2.28
K12F2.2a	K12F2.2	vab-8	2.35	2.18	2.57	2.75	3.77	3.77	2.29	2.8	2.07	2.45	2.7	1.69
W02D9.6	W02D9.6	W02D9.6	72.82	71.52	62.83	86.29	96.35	62.92	2.5	1.6	1	1.87	1.55	1.21
F44E2.2c	F44E2.2	retr-1	14.58	21	22.71	18.3	24.57	22.75	4.84	7.14	8.01	6.75	6.96	3.46
ZK154.7	ZK154.7	adm-4	5.08	6.88	7.08	7.24	7.66	8.16	1.57	1.31	1.64	1.46	1.35	1.35
C07F11.1	C07F11.1	tol-1	4.86	5.22	5.08	4.83	3.96	4.01	2.12	2.69	3.1	3.33	2.67	2.61
F28F8.9b	F28F8.9	F28F8.9	33.61	32.07	37.21	47.78	44.57	38.65	5.23	3.93	2.97	5.35	3.21	2.6
ZK652.6a	ZK652.6	kcmf-1	17.87	19.15	19.74	22.23	19.71	18.04	4.99	5.27	5.92	6.81	6.41	4.18
C54E4.12a	C54E4.12	C54E4.12	1	2.32	4.55	2.27	1.43	2.55	2.27	5.08	5.99	1	2.21	2.17
C09G9.2b.1	C09G9.2	npp-23	35.83	51.32	52.86	57.59	69.88	69.37	7.85	7.7	8.82	9.18	7.96	6.16
T04B2.7	T04B2.7	T04B2.7	1	1.07	1	1.22	1	1.14	20.25	16.68	14.39	31.87	27.95	18.41
M18.2	M18.2	dlc-2	16.02	11.41	13.77	16.59	20.76	22.36	26.49	18.59	11.91	20.74	21.49	18.06
K01G5.4	K01G5.4	ran-1	864.51	899.78	997.2	985.84	917.41	925.67	143.49	163.24	197.08	153.9	169.3	129.86
C18B12.3	C18B12.3	dsc-1	1	1.09	1.21	1	1.06	1	1	1.08	1	1.06	1	1
F57B10.8	F57B10.8	F57B10.8	14.74	13.26	9.73	20.85	21.97	26.04	2.8	2.74	3.24	2.93	3.84	2.26
Y48E1B.2a	Y48E1B.2	noa-1	19.46	18.34	18.59	22.33	21.56	16.67	12.1	11.58	11.38	11.54	10.42	8.89
F58E1.6a	F58E1.6	nhx-6	6.93	6.76	6.97	7.1	7.3	7.33	3.48	3.01	2.04	2.09	2.34	1.83
T11G6.1a.1	T11G6.1	hars-1	38.56	50.81	59.71	53.22	53.63	48.69	13.98	11.33	17.39	13.2	16.3	10.07
Y97E10AL.2.2	Y97E10AL.2	abhd-12	91.41	98.38	80.67	117.49	126	131.51	50.96	52.72	33.94	51.28	40.46	40.86
W03C9.7a.2	W03C9.7	mex-1	145.01	170.85	198.24	137.48	147.66	125.09	3.22	3.91	4.32	2.68	3.33	2.37
F56D2.3	F56D2.3	F56D2.3	1	1.11	1.21	1.07	1.14	1.11	1	1	1	1	1	1
C18D11.3.2	C18D11.3	C18D11.3	61.68	70.69	73.46	77.97	66.91	65.02	16.88	21.17	15.81	18.43	17.04	14.54
C34C12.6	C34C12.6	C34C12.6	3.32	2.75	3.22	3.28	3.66	3	2.19	4.48	3.5	3.11	3.07	3.32
Y116A8C.10b.2	Y116A8C.10	Y116A8C.10	15.93	5.74	3.14	8.85	9.54	9.37	10.52	9.58	7.89	6.04	6.53	7.85
W06D12.5	W06D12.5	twk-33	2.01	1.5	2	1.35	1.67	2.18	1.24	1.39	1.3	1.43	1.29	1.27
Y77E11A.11a.2	Y77E11A.11	clp-7	35.64	26.81	29.63	28.72	30.26	23.15	20.86	20.45	20.37	21.58	20.82	17.03
F09A5.1	F09A5.1	spin-3	1.49	1.82	1.21	1.98	2.01	1.77	4.49	4.63	4.04	4.07	4.38	4.29
F36H1.11	F36H1.11	F36H1.11	1	2.89	1	1.6	1	1	1	1	1	1	1	1.42
T05B4.3	T05B4.3	phat-4	1.76	4.78	1.46	1.19	1.72	1.42	1.09	1	2.14	1.55	1.09	1.17
C10G6.1b.2	C10G6.1	egal-1	3.67	3.96	3.69	4.4	5.37	6.17	2.66	3.33	2.05	4.13	3.2	1.93
F07H5.8	F07H5.8	F07H5.8	1	1	1	1.02	1	1.06	1	1	1	1	1	1
F57C9.5	F57C9.5	htp-3	28.41	30.06	31.6	27.41	27.32	23.3	11.03	11.48	19.48	12.17	12.1	10.03
F44E7.5a	F44E7.5	F44E7.5	14.18	16.9	13.22	16.97	14.25	15.64	5.47	5.54	6.02	5.47	4	3.87
T20G5.11	T20G5.11	rde-4	59.4	53.28	62.1	63.56	65.42	60.75	14.21	12.65	22.54	16.8	13.4	11.59
C05D11.7b.1	C05D11.7	atgl-1	16.66	20.25	20.33	17.96	17.94	20.3	16	14.23	17.41	21.21	17.91	15.15
K07B1.4a	K07B1.4	K07B1.4	11.42	13.58	15.26	17.26	20.71	21	3.26	3.88	2.73	4.72	3.64	2.96
C07G3.10	C07G3.10	C07G3.10	1.25	1	1.2	1	1	1	9.94	10.69	10.15	9.21	12.47	13.39
F57G8.6	F57G8.6	nhr-193	1.76	2.13	1.5	2.06	2.38	2.89	1.83	1.65	1.07	1.53	1.37	1.31
C36A4.5	C36A4.5	maph-1.3	22.9	31.59	35.65	29.49	28.18	24.18	3.74	5.83	8.26	6.12	5.07	3.91
F10D7.2	F10D7.2	mfsd-10	4.67	5.57	4.84	6.71	7.37	7.79	1.91	2.61	1.88	2.35	1.87	1.53
Y38A10A.7	Y38A10A.7	Y38A10A.7	66.22	70.35	62.75	94.89	108.08	102.86	8.15	6.28	5.19	8.57	8.66	5.58
R03H10.6	R03H10.6	R03H10.6	1	1.21	1.53	1.08	1.2	1.18	1.04	1.21	1	1.34	1.02	1.11
Pseudogene:F31C3.10	F31C3.10	rrn-3.56	10.62	23.57	16.31	37.59	23.09	1580.64	18.57	7.64	22.42	38.25	11.01	18.99
M02H5.10	M02H5.10	srh-34	1	1	1	1	1	1	1	1	1	1	1	1
F16H6.7	F16H6.7	F16H6.7	1.15	1.3	1.12	1.29	1.1	1.33	2.37	1	1.3	2.41	1.93	1.4
T15H9.2	T15H9.2	hal-3	26.23	24.56	23.4	33.25	32.47	32.71	7.76	7.36	9.59	7.22	7.66	7.2
C03C10.3	C03C10.3	rnr-2	269.84	292.11	302.23	353.56	349.36	308.16	13.29	12.98	15.81	12.76	12.91	9.85
T22F7.5	T22F7.5	#N/A	1.26	1.21	1.68	1.31	1.32	1.29	1	1	1	1	1	1
F25B4.1.2	F25B4.1	gcst-1	34.53	38.43	40.64	44.43	49.51	46.87	33.64	33.1	41.19	34.59	38.42	27.52
K11H12.2	K11H12.2	rpl-15	4633.05	4391.95	4039.73	3702.57	3282.73	2682.28	2074.73	1971.27	2320.61	1620.31	1650.68	1974.47
Y94H6A.6	Y94H6A.6	ubc-8	11.76	19.47	21.05	16.92	14.92	24.99	15.87	17.02	17.89	18.37	16.92	15.66
F59C12.4	F59C12.4	F59C12.4	60.72	39.16	39.49	53.31	30.49	24.78	23.42	22.49	20.35	24.86	26.21	26.96
T12A7.6	T12A7.6	T12A7.6	2.07	1.84	1.56	2.56	2.4	2.66	2.35	2.04	1.44	1.89	1.47	1.4
C34D10.2b.1	C34D10.2	unk-1	4.84	8.63	11.4	7.65	9.79	12.66	3.83	6.69	7.02	9.02	7.31	4.89
T04C10.1	T04C10.1	mbk-1	4.45	5.54	3.73	4.57	4.61	4.37	3.36	2.76	2.57	2.97	2.82	2.26
C44H4.2	C44H4.2	let-4	1	1.06	1.07	1.06	1.06	1.03	1.06	1	1	1	1.03	1
C36B7.1	C36B7.1	C36B7.1	1	1.18	1	1	1.16	1	1	1.05	1.06	1	1	1
M03A1.7.2	M03A1.7	dao-2	5.4	1.98	2.69	2.14	1.92	1.22	1.18	1.84	1	1.49	2.28	1.52
Y57A10A.15	Y57A10A.15	polg-1	6.17	6.56	7.51	6.82	7.73	6.81	1.73	2.32	2.31	1.86	2.1	1.65
C30G4.2	C30G4.2	C30G4.2	1	1	1	1	1	1	1	1	1	1	1	1
T07A9.7	T07A9.7	gpa-4	1.85	1.79	1.53	2.12	1.67	1.76	1.14	1.1	1.19	1.02	1.06	1.11
C34C12.7	C34C12.7	C34C12.7	5.34	4.6	3.91	4.94	4.25	4.16	6.94	6.76	7.31	6.93	7.53	5.78
F37B1.1	F37B1.1	gst-24	4.33	8.82	8.75	7.56	7.38	6.75	11.72	7.74	7.97	12	12.22	7.04
Y15E3A.2	Y15E3A.2	glb-28	1.27	1.14	1.77	1.27	1.28	1.15	1.64	1.83	2.93	2.05	1.33	1.5
F39H2.4	F39H2.4	syp-3	21.54	28.8	30.89	35.3	38.97	41.88	9.03	9.77	6.7	11.95	9.75	6.22
ZK370.4a	ZK370.4	ZK370.4	18.91	24.36	26.82	21.6	24.59	23.31	15.22	20.16	16.21	20.14	17.05	12.3
F02E8.2b	F02E8.2	nmur-3	1.09	1	1	1.06	1.03	1.1	1.24	1.08	1.31	1.08	1.06	1.16
T09F5.11	T09F5.11	fbxa-84	2.12	3.06	1.81	2.54	2.84	2.88	1.44	1.77	1.3	1.87	1.82	1.11
F59C6.11	F59C6.11	F59C6.11	2.52	2.77	2.47	3.44	3.24	5.94	3.27	2.67	1.51	2.96	2.24	2.2
F35D11.5	F35D11.5	coa-3	32.35	37.16	35.42	40.78	39.47	37.77	16.27	13.33	12.59	14.3	15.49	11.94
T01E8.8	T01E8.8	T01E8.8	3.75	2.26	3.74	3.71	3.8	5.68	2.68	2.13	1.87	2.72	2.56	2.11
C45B2.1	C45B2.1	C45B2.1	292.56	320.14	262.46	454.93	451.94	317.61	369.85	312.39	349.45	386.86	462.23	419.15
Y76A2B.6	Y76A2B.6	scav-2	20.05	30.13	32.11	33.14	35.6	33.55	4.48	5.81	6.88	7.01	5.48	4.43
C53D5.3	C53D5.3	#N/A	1.78	5	3.45	3.96	2.57	3.84	1	1	1	1.99	2.46	2.41
F54D5.3	F54D5.3	F54D5.3	184.48	177.67	186.85	225.4	207.58	232.65	343.3	338.25	348.27	390.33	356.55	398.7
R09F10.8	R09F10.8	R09F10.8	133.64	148.13	176.05	166.08	151.68	166.04	1.18	1.06	1	1.12	1.13	1.12
Y108G3AL.10b	Y108G3AL.10	Y108G3AL.10	6.22	2.39	3.43	7.22	4.69	10.16	1	1	1	1.98	2.6	3.67
F48E3.9	F48E3.9	F48E3.9	1	1.04	1	1.03	1.06	1.09	1	1	1	1	1.02	1.04
F42A9.2.2	F42A9.2	lin-49	5.13	7.87	7.73	7.59	9.69	9.34	3.69	6.03	3.69	6.77	5.46	3.28
R04B5.6	R04B5.6	R04B5.6	1	1.43	1.44	1.28	1.42	1.33	1.34	1.16	1.24	1.15	1.15	1.16
Y18H1A.2	Y18H1A.2	Y18H1A.2	25.49	21.45	32.73	28.05	23.16	25.78	10.83	8.25	9.31	12.36	9.99	6.62
Y39A3B.5b	Y39A3B.5	ckr-2	1.1	1.05	1.25	1.42	1.53	1.32	1.36	1.44	1.36	1.47	1.5	1.39
ZK742.2	ZK742.2	uvs-1	5.72	7.43	6.08	7.85	7.79	9	2.33	2.31	1.61	3.4	2.29	1.93
R06B9.5	R06B9.5	R06B9.5	100.16	126.27	126.76	114.02	94.96	132.19	7.73	14.68	20.71	16.17	11.32	17.13
K10D6.1	K10D6.1	lgc-49	1	1	1	1	1.07	1.05	1	1.08	1.05	1.21	1.14	1.21
T11F9.4b.2	T11F9.4	aat-6	1.32	1.14	1.63	1.49	1.96	1.6	5.54	7.85	5.75	7.43	6.49	7.33
F36H1.2g	F36H1.2	kdin-1	5.53	6.77	7.74	7.9	8.95	9.27	3.39	5.22	4.64	5.33	5.08	4.04
F25E5.9	F25E5.9	F25E5.9	1.32	1	1	1	1	1	1	1	1	1	1.15	1
R09D1.11a	R09D1.11	chil-23	1	1.05	1.13	1.29	1	1.32	1	1	1.16	1.07	1	1
W02A11.4	W02A11.4	uba-2	42.44	58.68	68.74	63.61	63.2	59.5	13.16	14.84	20.34	17.94	16.07	13
H23N18.3	H23N18.3	ugt-8	1.28	1.61	1.26	1.55	1.96	2	2.84	3.03	3.7	2.48	2.97	2.75
ZK1098.5	ZK1098.5	trpp-3	99.78	100.38	84.36	122.35	108.79	124.51	33.88	29.44	26.36	27.04	23.1	22.75
Y116A8C.12	Y116A8C.12	arf-6	53.67	65.02	66.31	61.85	67.6	57.58	30.04	34.15	30.75	34.09	31.6	24.51
C14A4.12a	C14A4.12	C14A4.12	1.39	1.57	1.34	1.43	2.18	2.61	1.56	1.84	2.01	2.22	2.1	1.33
K07G5.2	K07G5.2	xpa-1	35.42	42.19	51.32	56.37	63.11	67.45	18.7	12.37	15.87	19.53	17.26	11.89
B0212.4b	B0212.4	nstp-6	2.79	3.37	3.53	4.45	3.97	5.23	8.29	9.01	7.33	8.88	7.66	7.94
F15H10.1.2	F15H10.1	col-12	1.66	2.49	1	1.98	2.35	1.59	1	2.11	1	2.36	1.7	1.74
Y54E5B.3b	Y54E5B.3	let-49	24.5	22.85	25.49	28.28	26.7	22.16	6.3	8.04	6.24	7.54	7.26	7.03
Y38C1AA.5c	Y38C1AA.5	cutl-24	2.33	2	2.99	2.1	2.19	2.27	2.24	1.74	1.28	1.48	1.67	1.46
F32D1.11	F32D1.11	F32D1.11	8.62	7.36	8.96	9.25	7.82	9.19	7.75	6.89	4.86	6.71	8.24	6
ZC449.1	ZC449.1	ZC449.1	1	1	1	1.03	1	1	1.04	1.12	1.05	1.03	1	1.26
K10G4.3	K10G4.3	K10G4.3	1.17	2.1	1.4	1.66	1.68	2.54	1.38	1.29	1.33	1.32	1.53	1.3
T19D7.1	T19D7.1	lgc-32	1.58	2.98	1.88	3.33	3.49	5.94	3.1	2.73	2.87	3.77	3.57	2.69
Pseudogene:B0250.3	B0250.3	B0250.3	10.12	7.01	5.44	9.35	9.69	4.17	4.85	3.6	2.16	4.17	3.7	3.47
K08F8.2	K08F8.2	atf-2	1.17	1.23	1.09	1.23	1.19	1.49	1.05	1	1.17	1	1.03	1
F58F9.7.3	F58F9.7	acox-3	4.7	8.54	8.9	8.78	8.02	18.3	14.57	21.35	16.85	23.79	22.48	16.11
F15A4.9	F15A4.9	arrd-9	1.46	1.81	1.26	1.39	1.32	1.22	1.91	1.85	1.46	1.63	2.03	1.42
ZK131.11b	ZK131.11	ZK131.11	3.72	5.03	6.12	5.04	5.93	6.02	18.94	29	23.03	30.09	25.92	24.56
T28F4.2	T28F4.2	asic-2	1.52	1	1.04	1.1	1.03	1	1.31	1.08	1.05	1.21	1.02	1
Y57G11C.16	Y57G11C.16	rps-18	4026.19	3851.12	3667.52	3446.62	3300.75	2865.05	1671.54	1704.92	1686.65	1289.72	1430.76	1312.96
F15A4.5	F15A4.5	F15A4.5	2.9	4.5	4.44	3.47	4.01	4.14	6.39	4.86	5.1	5.75	5.37	5.13
ZK593.8	ZK593.8	fic-1	12.24	16.18	12.56	16.93	19.73	23.78	6.11	6.83	6.58	8.61	6.79	5.2
F58H1.7b	F58H1.7	F58H1.7	4.08	3.65	5.81	5.23	4.49	5.93	9.03	9.59	15.79	8.39	10.71	8.84
C15H11.11a	C15H11.11	C15H11.11	3.88	4.31	5.04	7.88	4.46	5.58	3.34	1	1.52	1.3	3.64	1
C25H3.3	C25H3.3	C25H3.3	23.89	25.66	22.57	37.92	38.75	38.67	4.4	4.43	7.14	6.77	4.93	4.88
ZC328.2	ZC328.2	klu-2	1.2	1.25	1.8	1.63	1.72	1.81	3.47	2.57	2.91	3.46	2.28	2.96
F20E11.17	F20E11.17	F20E11.17	1	1	1	1	1	1	1	1	1	1	1	1
Y69A2AR.2c	Y69A2AR.2	ric-8	6.82	8.35	8.8	7.47	7.95	8.66	2.74	3.16	3.99	3.56	3.19	2.41
Y48G8AL.1a	Y48G8AL.1	herc-1	31.95	22.47	25.84	23.81	19.42	23.55	14.97	13.34	12.51	9.74	12.41	7.89
C50F7.4	C50F7.4	sucg-1	49.99	59.29	55.38	69.79	79.43	70.49	39.77	46.19	44.51	49.14	48.47	30.84
Y39A1A.3	Y39A1A.3	Y39A1A.3	67.52	66.58	64.62	69.31	61.16	56.76	22.94	17.2	16.13	16.59	16.99	18.05
F32B6.9	F32B6.9	best-13	2.93	2.02	2.65	3.07	3.21	3.41	2.13	2.19	1.55	2.45	2.55	2.2
Y43F8B.10	Y43F8B.10	Y43F8B.10	1	1	1	1	1	1	1.13	2.3	1.55	1.53	2.2	1.37
Y38E10A.24.1	Y38E10A.24	Y38E10A.24	566.49	532.06	509.4	535.38	497.6	504.09	377.3	367.6	378.61	341.97	342.18	392.96
F10E9.2	F10E9.2	F10E9.2	1.48	2.28	1.78	2.22	2.06	1.53	37.2	32.38	26.56	36.14	31	25.82
F14F9.8	F14F9.8	F14F9.8	1	1	2.05	1.86	1.72	2.21	1.75	1	1.27	1.51	1.25	1.24
F44D12.1b	F44D12.1	magu-4	1.19	1.53	1.92	1.87	1.9	2.36	1.41	1.26	1.47	1.57	1.64	1.36
B0273.2.2	B0273.2	puf-7	83.57	78.17	83.94	74.78	62.5	58.32	7.1	7.68	7.15	5.37	5.9	4.53
Y76A2B.2	Y76A2B.2	lron-13	1.16	1.03	1	1	1.13	1.07	1.09	1.14	1.09	1.2	1.19	1.09
F41D9.1	F41D9.1	tbc-18	1.08	1.11	1.63	1.39	1.25	1.39	1.1	1.19	1.17	1.3	1.14	1.23
C05D2.10a	C05D2.10	wdr-37	62.67	64.55	65.26	77.76	67.62	67.36	20.95	20.03	23.22	22.75	20.11	17.73
R05D3.4a	R05D3.4	rfp-1	11.14	13.52	15.04	16.86	19.01	18.46	2.33	2.62	2.17	3.58	3.41	2.47
R07E5.8.2	R07E5.8	cku-80	9.41	13.77	13.18	17.35	17.04	18.98	2.86	3.41	2.24	4.23	2.96	2.32
Y65A5A.2a	Y65A5A.2	Y65A5A.2	54.37	62.79	64.45	57.81	67.78	71.74	6.2	8.48	8.37	8.33	7.17	6.3
Y54G11A.9	Y54G11A.9	Y54G11A.9	27.19	24.38	23.64	27.77	25.56	28.88	6.93	8.98	9.53	9.92	9.21	6.93
B0395.3.1	B0395.3	B0395.3	31.78	51.39	41.8	36.11	49.54	42.99	17.48	21.48	28.68	19.31	24.95	17.7
C33A12.6a	C33A12.6	ugt-21	2.15	1.99	2.08	2.52	2.73	4.07	2.59	1.76	1.74	1.65	1.89	1.67
T03D8.5c	T03D8.5	gcy-22	1	1	1.08	1.05	1.08	1	1	1.1	1.02	1.06	1.03	1
F26D2.2	F26D2.2	syp-1	17.82	17.68	22.76	22.63	19.38	19.11	9.85	11.43	11.36	14.53	13.74	8.11
F25D1.4	F25D1.4	degt-1	1.03	1	1.07	1	1.06	1.06	1.05	1	1.09	1.04	1.09	1
T19D12.7.2	T19D12.7	oig-8	1	1	1.2	1.16	1.42	1.59	1.28	1.52	1.48	1.62	1.42	1.6
F33H1.4	F33H1.4	F33H1.4	10.69	14.12	12.46	11.79	12.82	9.8	1.87	2.91	3.2	3.32	2.96	2.24
C43E11.10	C43E11.10	cdc-6	24.03	35.79	36.94	38.11	38.05	42.98	3.21	3.44	4.83	4.2	3.81	2.72
T27C4.4d	T27C4.4	lin-40	32.99	42.38	48.72	38.99	41.97	38.09	9.81	13.76	13.38	12.61	11.99	9.59
R09E12.3	R09E12.3	sti-1	212.13	220.12	229.97	205.2	199.63	176.01	112.67	100.66	137.35	92.94	97.92	75.9
K09E9.4	K09E9.4	K09E9.4	1.8	1.82	1	5.07	5.31	2.95	1	6.91	11.07	3.55	1.38	1.73
Y24D9A.2	Y24D9A.2	set-21	6.15	5.85	7.27	6.07	6.29	4.67	1.25	1.59	1.56	2	1.26	1.27
M162.5	M162.5	M162.5	1.64	3.34	1.43	1.14	1.29	1.46	3.51	3.29	2.22	2.94	2.46	2.88
C51E3.9a	C51E3.9	C51E3.9	5.91	8.75	5.35	9.8	12.91	12.59	10.9	10.43	14.65	10.59	10.59	8.78
R01B10.1a	R01B10.1	cpi-2	486.44	413.91	535.31	551.4	481.5	571.73	349.02	318.42	308.35	358.25	332.61	343.32
Y37D8A.12b	Y37D8A.12	enu-3.5	5.99	4.52	8.95	5.91	6.14	5.57	6.15	6.48	6.43	7.14	6.33	6.29
Y69E1A.7a	Y69E1A.7	aqp-3	1.07	1.38	1.12	1.35	1.26	1.44	4.07	3.09	3.74	3.68	3.87	2.76
R102.9	R102.9	glb-21	1	1.16	1	1	1	1.17	1	1	1	1	1	1
F21D12.1e.2	F21D12.1	nhr-21	1.78	2.41	2.33	2.47	2.2	4.01	1.95	1.93	1.71	1.79	1.45	1.74
C49H3.4	C49H3.4	C49H3.4	6.5	11.65	8.51	13.88	14.11	26.34	2.34	2.35	1	2	1.99	1.54
Y111B2A.22a	Y111B2A.22	ssl-1	13.01	15.86	18.23	14.36	13.7	13.18	4.7	6.62	6.29	7.46	5.7	3.6
C18C4.1b	C18C4.1	glb-5	1	1.13	1	1	1.04	1.06	1	1	1	1	1.03	1
F08H9.6	F08H9.6	clec-57	1.98	2.13	4.06	3.74	3.87	5.68	1.51	1.69	1.98	1.94	1.72	1.72
E01A2.5	E01A2.5	E01A2.5	25.02	26.34	21.76	33.16	28.98	24.34	5.88	5.62	5.55	5.58	5.88	4.65
T18D3.6	T18D3.6	T18D3.6	2.87	2.48	3.06	2.93	2.53	2.03	2.11	2.25	1.94	2.25	1.83	2.08
C06H2.2	C06H2.2	C06H2.2	4.9	9.31	9.32	12.27	12.86	18.89	6.4	9.3	7.06	13.34	12	8.26
Y54G11A.17	Y54G11A.17	Y54G11A.17	146.95	136.02	123.55	150.94	153.03	163.1	54.3	45.11	44.23	65.43	58.52	66.04
Y54G2A.3a	Y54G2A.3	vrp-1	24.72	20.21	32.89	38.58	30.68	30.54	28.92	20.9	15.76	39.38	30.85	21.12
ZK858.7	ZK858.7	ZK858.7	18.98	24.26	24.1	33.1	33.99	34.99	3.53	3.96	4.04	4.5	4.06	2.94
Y102E9.5	Y102E9.5	Y102E9.5	1.16	2.15	1.13	2.07	2.66	2.98	1.91	1.7	1.65	1.93	1.94	1.29
C16A3.9	C16A3.9	rps-13	4314.8	4271.88	4134.73	3727.37	3838.18	2946.81	1824.41	1960.54	1858.63	1591.91	1672.28	1848.84
T06D8.9.2	T06D8.9	T06D8.9	186.17	186.12	164.24	221.74	180.19	177.9	112.7	98.82	91.14	103.55	96.83	95.76
T09B4.5b	T09B4.5	T09B4.5	1	1	1	1	1	1.29	1	1	1	1	1	1.01
C02F5.7b.2	C02F5.7	fbxl-1	5.27	7	6.18	7.38	6.49	10.3	7.2	8.65	7.61	9.52	7.71	6.89
Pseudogene:Y46C8AR.3	Y46C8AR.3	clec-77	1	1	1	1	1	1	1	1	1	1	1	1
W01C8.6a	W01C8.6	cat-1	1.14	1.14	1.2	1.06	1.16	1.05	3.61	4.62	5.58	4.06	3.98	2.89
T20B3.2.2	T20B3.2	tni-3	30.87	24.75	31.83	24.68	27	24.34	131.1	118.33	237.4	116.53	161.35	88.29
F13E9.15	F13E9.15	F13E9.15	18.89	14.25	20.19	27.93	17.44	13.99	30.85	23.5	33.59	31.09	37.73	29.02
C43F9.11b	C43F9.11	C43F9.11	1	1	1	1	1	1	1	1	1	1	1.07	1
R13.3	R13.3	best-15	2.54	2.53	3.28	3.09	2.95	4.16	1.63	2.1	2.06	2.04	2.05	1.66
F41G4.8	F41G4.8	F41G4.8	1	1.1	1.24	1.59	1.68	1.22	1.55	1.43	1.2	1.19	1.15	1.54
R09B5.5	R09B5.5	pqn-54	1	1.06	1.05	1.21	1.26	1.35	1	1	1	1.04	1.09	1
F55C9.10	F55C9.10	fbxb-61	1.17	1	1.07	1.06	1.18	1	1	1	1	1	1	1
Y39B6A.42	Y39B6A.42	Y39B6A.42	197.3	199.82	204.39	184.35	163.63	154.99	47.42	49.91	64.77	45.6	48.94	44.79
Y77E11A.12a	Y77E11A.12	Y77E11A.12	4.34	2.76	2.94	2.86	2.35	4.39	5.31	5.03	2.05	2.84	1.97	3.39
Y49F6C.8	Y49F6C.8	Y49F6C.8	42.86	34.41	45.86	50.67	51.99	45.39	1.39	1	1	1	1	1
T26H5.9a	T26H5.9	T26H5.9	18.03	38.27	9.4	15.75	12.08	14.86	188.43	121.29	63.51	123.07	111.8	127.01
F46H5.6	F46H5.6	grd-7	1	1	1.03	1.02	1	1.04	1	1	1.13	1	1.02	1.03
B0280.10	B0280.10	pot-1	7.04	9.14	9.46	12.46	13.78	18.28	2.44	3.37	2.69	3.57	3.35	2.15
H26D21.1	H26D21.1	hus-1	11.35	10.12	12.8	17.97	22.9	30.45	4.56	2.97	4.01	4.21	2.47	2.4
ZK525.2	ZK525.2	aqp-11	40.93	55.38	38.98	52.81	57.47	39.77	46.17	51.94	47.82	55.69	59.12	40.52
C36C9.10	C36C9.10	C36C9.10	849.07	1264.58	863.02	970.88	939.97	987.56	134.01	57.46	78.01	59.82	107.3	155.57
F28F8.2	F28F8.2	acs-2	3.1	6.1	2.67	1.72	2.45	5.86	28.87	23.83	40.64	26.27	28.89	32.29
K04G11.3	K04G11.3	K04G11.3	1.13	1.07	1	1.41	1.51	1.59	1.19	1	1.14	1	1.17	1.06
F32B5.7b.1	F32B5.7	F32B5.7	1.75	2.44	1.85	2.36	2.44	2.47	2.17	2.95	1.99	2.55	2.32	2.37
K08E7.9	K08E7.9	pgp-1	2.44	1.91	3.41	1.67	2.21	2.62	3.67	3.67	4.83	4.69	3.99	3.88
T22G5.5b	T22G5.5	sptl-3	11.93	14.23	16.03	18.17	20.04	26.33	11.39	12.98	12.38	18.64	15.44	10.16
T11F9.1a	T11F9.1	T11F9.1	1	1	1	1	1	1.07	1	1.05	1	1.04	1.06	1
F54A5.1	F54A5.1	hmbx-1	4.43	5.09	5.44	5.5	4.87	4.48	1.39	1.97	1.28	1.18	1.51	1.68
Y55F3AM.3a	Y55F3AM.3	rbm-39	41.73	49.72	55.15	45.45	45.33	45.05	9.11	10.13	14.84	11.07	9.89	7.57
Pseudogene:C45E5.3	C45E5.3	C45E5.3	1.15	1	1.06	1.15	1.21	1.34	1.14	1	1	1	1	1
F28F5.6	F28F5.6	F28F5.6	18.61	18.45	25.56	17.83	23.12	30.9	17.1	16.56	26.69	26.48	26.81	28.42
T13H5.3	T13H5.3	cht-2	1	1	1.03	1.11	1.19	1	1	1.03	1	1.03	1	1
Y82E9BR.25	Y82E9BR.25	pals-20	1.09	1.09	1.07	1.49	1.38	1.3	1.09	1.56	1.28	1.52	1.36	1
T27C4.2	T27C4.2	hpo-36	1.39	1.4	1.26	1.43	1.29	1.35	1.1	1.09	1.28	1.02	1.14	1.1
W03D2.1d	W03D2.1	pqn-75	1	1	1	1	1	1	1	1	1	1	1	1
ZK856.10	ZK856.10	rpc-25	26.95	30.78	25.78	39.12	43.57	39.67	6.89	7.46	5.58	8.57	7.59	5.69
ZK418.7	ZK418.7	ZK418.7	2.84	2.52	3.92	4.05	5.51	8.98	1.94	2.13	1.18	2.41	1.82	2.02
K02G10.8b	K02G10.8	dnj-14	13.83	16.91	26.61	22.47	21.14	25.25	6.56	8.3	6.04	7.93	7.98	7.13
K09C8.4	K09C8.4	lge-1	1	1	1	1.03	1	1	1	1	1	1.02	1	1.03
C32E8.3	C32E8.3	tppp-1	87.2	69.7	91.41	104.31	89.27	110.73	48.05	36.81	42.02	46.37	42.68	30.07
C08E8.3	C08E8.3	C08E8.3	1	1.34	1.8	2.75	1.92	2.95	1.32	1.89	1	1.43	2.29	2.21
ZC155.2	ZC155.2	ZC155.2	1	1	1	1	1.18	1.29	11.34	5.02	7.76	10	10.74	7.42
F39B2.6.2	F39B2.6	rps-26	3876.1	3746.84	3452.24	2955.62	2924.64	2446.39	1639.91	1552.05	1908.55	1302.98	1450.33	1337.72
B0511.5	B0511.5	cutl-14	1.25	1.59	2	1.6	1.97	1.36	1.08	1.21	1	1.32	1.36	1
F16H9.2b	F16H9.2	nhr-27	1	1	1	1	1	1	1	1	1	1	1	1
W06A11.1	W06A11.1	W06A11.1	1.98	4.17	2.84	2.84	2.01	3.2	2.07	4.41	2.82	3.93	3.15	2.92
T12C9.7a	T12C9.7	T12C9.7	18.05	17.26	15.51	18.33	20.06	18.91	7.23	10.94	10.79	9.62	9.55	9.14
ZC443.3	ZC443.3	ZC443.3	3.46	4.11	5.53	6.3	5.94	8.75	5.24	4.99	3.51	6.47	5	3.56
C49H3.12a	C49H3.12	C49H3.12	2.04	2.85	1.16	2.1	1.61	5.77	2.25	1.53	2.44	2.42	3.05	2.28
F07C4.13	F07C4.13	srh-200	1	1	1	1	1	1	1	1	1	1	1.04	1
T07G12.2	T07G12.2	T07G12.2	1	1.23	1	1.12	1.22	1.25	1	1.04	1	1.2	1.04	1.04
Y48G8AL.16	Y48G8AL.16	Y48G8AL.16	1	1	1.43	1	1	1	1	1	1	1	1	1
Y71F9AL.16	Y71F9AL.16	arx-1	41.41	57.22	60.72	48.51	55.54	51.56	15.4	19.93	26.48	17.9	18.33	15.67
C38C6.2b	C38C6.2	atgp-2	3.62	4.39	3.78	3.86	4.09	4.79	3.57	2.53	3.65	2.07	2.61	2.31
R08C7.12b	R08C7.12	R08C7.12	5.33	4.72	7.4	6.44	6.67	8.25	5.66	6.95	7.33	8.19	7.63	7.01
Y71F9AR.4	Y71F9AR.4	Y71F9AR.4	62.98	59.79	58.63	58.9	49.38	47.11	10.33	12.16	8.44	10.27	10.32	12.79
F52C9.8b	F52C9.8	pqe-1	24.82	27.93	29.52	23.38	26.2	22.52	8.78	12.84	11.66	14.34	12.1	9.23
C35C5.4	C35C5.4	mig-2	13.91	14.61	14.05	17.56	19.92	23.37	5.32	6.17	4.4	6.5	6.04	5.95
K10G6.5	K10G6.5	K10G6.5	1.79	1.61	1.4	1.07	1.41	1.22	1	1	1	1	1	1.09
Y4C6B.5	Y4C6B.5	slc-46A	4.82	5.34	6.85	5.13	6.68	11.87	1.9	2.41	3.64	2.38	3.11	2.25
C47E12.1.2	C47E12.1	sars-1	67.53	89.9	89.21	91.67	100.66	81.81	27.17	33.66	60.6	41.88	41.96	25.57
ZC334.1	ZC334.1	ins-26	7.3	5.79	7.37	7.99	6.74	8.6	8.1	9.71	5.59	9.24	10	9.87
Y73B6BL.4	Y73B6BL.4	ipla-6	11.27	12.71	11.66	15.23	15.8	17.43	10.05	9.56	8.11	12.21	9.45	6.97
Y54F10BM.4	Y54F10BM.4	fbxa-39	1.06	1	1	1	1	1	1	1.11	1	1.12	1.06	1
F29G9.2a	F29G9.2	picc-1	17.59	20.18	19.07	20.39	16.76	14.26	4.13	2.53	3.14	3.02	2.94	1.82
F42C5.6	F42C5.6	F42C5.6	1	1.57	2.34	1.61	1.89	2.67	1	1	1	1.12	1	1
F28B12.3.1	F28B12.3	vrk-1	23.64	41.38	41.67	36.6	46.66	51.19	3.74	4.26	4.04	5.38	5.74	4.11
F13B10.1e.1	F13B10.1	tir-1	2.48	2.38	2.92	2.48	3.86	4.36	3.15	3.33	2.7	5.25	3.65	3.53
Y55F3AM.21	Y55F3AM.21	Y55F3AM.21	2.73	1.18	1.28	1.69	1.72	1.39	1.49	1	1	1.33	1	1.16
T12D8.4	T12D8.4	arrd-17	2.52	3.1	2.61	3.56	2.74	3.23	2.95	3.9	3.82	3.39	3.5	2.95
ZK632.2	ZK632.2	ZK632.2	20.87	19.77	21.15	26.15	24.83	22.4	7.51	9.23	5.45	12.64	9.87	6.05
C40A11.3	C40A11.3	C40A11.3	1.11	1.11	1	1	1.15	1.25	1	1	1	1	1	1.2
ZK632.4	ZK632.4	ZK632.4	30.96	48.91	50.1	47.91	60.45	68.2	11.74	13.05	14.98	15.81	14.1	9.96
Y119C1A.1	Y119C1A.1	Y119C1A.1	20.44	30.83	26.92	32.49	34.17	35.14	5.19	4.89	5.86	7.17	6.22	3.85
F52F12.4	F52F12.4	lsl-1	39	53.32	41.74	50.14	57.9	60.34	11	13.56	14	13.13	13.37	10.89
K04F10.2	K04F10.2	K04F10.2	1.09	1.14	1.04	1.12	1.03	1.15	1	1.04	1.14	1.09	1.16	1.04
Pseudogene:F56D5.4	F56D5.4	F56D5.4	14.6	13.09	14.57	23.51	17.26	15.95	9.66	9.01	4.49	10.86	7.35	6.3
Y5H2B.6	Y5H2B.6	cyp-33C12	1	1.06	1.13	1.07	1.08	1	1	1.05	1	1.14	1	1
Y106G6H.15	Y106G6H.15	ska-1	27.46	31.88	30.24	46.94	51.34	71.36	5.37	3.82	5.61	6.23	4.64	3.4
Y106G6H.13	Y106G6H.13	Y106G6H.13	1.19	1.39	1.31	1	1.4	1.22	745.23	827.99	642.52	839.16	744.24	708.07
ZK829.7	ZK829.7	ZK829.7	58.24	60.74	68.95	71.84	71.79	72.82	27.13	24.99	33.43	25.28	27.79	18.64
K08D9.4	K08D9.4	K08D9.4	1.14	1.74	1.3	1.29	1.25	1.24	1	1.19	1.38	1.75	1.46	1.2
F11E6.10	F11E6.10	F11E6.10	1	1	1	1	1.49	1	1.34	1.47	1.36	1.34	1.09	1
C45G9.12	C45G9.12	C45G9.12	1.96	6.41	4.05	3.48	2.96	4.43	1.47	4.86	1	1.31	3.06	2.75
F59B2.8	F59B2.8	F59B2.8	1.06	1.37	1	1.16	1.17	1.6	1	1	1.06	1	1.03	1
Y106G6G.6	Y106G6G.6	#N/A	1	1	1	1	1.13	1	1	1.16	1	1.2	1.15	1.11
B0035.8	B0035.8	his-48	18.26	8.65	3.82	9.48	12.78	112.16	27.51	42.33	33.16	16.94	13.36	20.27
F27D9.12	F27D9.12	F27D9.12	1	1.54	1.83	2.01	2.07	3.51	1	4.3	1	1	1.25	1.48
F31E8.2b	F31E8.2	snt-1	1.3	1.57	2	2.2	1.95	2.77	3.53	5.38	3.98	6.71	5.55	3.94
D1069.1	D1069.1	D1069.1	1	1	1	1.06	1.06	1	1.5	1	1	1.17	1.57	1.89
C48D5.2a	C48D5.2	ptp-1	1.69	2.31	2.57	2.07	2.34	2.66	2.54	3.45	3.41	3.03	3.12	2.06
Y42G9A.6a	Y42G9A.6	wht-7	13.97	13.21	13.11	12.02	13.95	15.87	2.34	2.95	3.56	2.72	2.56	2.31
C15F1.7a	C15F1.7	sod-1	748.73	636.33	715.87	695.89	581.27	645.83	222.82	240.2	212.93	190.21	207.47	200.97
Y60C6A.2	Y60C6A.2	Y60C6A.2	1	1	1	1	1	1	1	1	1	1	1	1
T14E8.1c	T14E8.1	svh-2	3.1	5.05	5.19	5.04	5.7	6.85	4.13	6.19	5.14	8.36	6.13	4.6
T07C4.5	T07C4.5	ttr-15	798.61	707.79	712.19	956.74	935.24	1019.42	248.64	227.69	163.07	235.99	215.14	180.58
B0336.11a	B0336.11	hpo-28	2.03	2.16	1.62	2.33	1.9	2.18	1.33	1.93	3.02	2.1	2.35	2.1
T04A8.15	T04A8.15	him-18	10.34	10.48	10.37	11.62	11.16	11.96	5.08	4.73	3.29	7.44	5.54	4.09
Y39G8B.3	Y39G8B.3	sre-48	1	1	1	1	1	1	1	1	1	1	1	1
C56G7.2	C56G7.2	#N/A	1	1	1	1	1.1	1.08	1.58	3.05	1.42	3.59	2.81	2.07
ZC410.5b	ZC410.5	msa-1	52.28	59.43	53.42	126.52	88.52	169.03	75.54	79.81	30.22	59.45	44.36	69.24
F10D2.4	F10D2.4	str-112	1	1	1	1	1	1.08	1	1	1	1.05	1	1
T08D2.8	T08D2.8	T08D2.8	1.35	1.5	1.78	1.65	1.48	1.68	1	1.24	1.14	1.18	1.21	1.25
T07F12.2	T07F12.2	T07F12.2	22.02	23.3	25.7	27.47	26.2	28.08	3.98	4.75	3.27	3.79	3.17	2.94
F54C1.3a	F54C1.3	mes-3	6.02	10.05	11.3	14.68	16.05	19.93	2.42	2.12	2.23	3.53	2.61	1.98
C17E4.5	C17E4.5	pabp-2	106.84	111.3	117.84	142.81	147.85	145.18	42.36	34.85	38.88	45.55	36.47	31.37
F23A7.8	F23A7.8	F23A7.8	2397.28	2657.45	2041.59	2302.77	2577.71	1865.83	475.33	364.83	501.65	438.19	499.29	663.82
Y22D7AR.13	Y22D7AR.13	ser-4	2.34	2.16	2.67	2.79	2.75	2.46	4.73	4.78	3.06	4.11	3.77	4.41
F41B4.2a	F41B4.2	F41B4.2	12.54	18.19	12.15	17.04	15.75	19.61	42.9	43.34	33.52	35.42	38.58	47.83
F09E5.10	F09E5.10	F09E5.10	2.15	2.22	1.96	3.02	2.92	3.07	1.98	1.61	1.57	2.22	1.74	1.8
F49E10.5a	F49E10.5	ctbp-1	1.03	1.32	1.28	1.13	1.3	1.1	1.29	1.08	1.44	1.71	1.42	1.34
Y69H2.10a	Y69H2.10	Y69H2.10	2.13	1.61	1.38	1.95	1.82	1.94	1.8	1.69	1.78	1.89	1.33	1.27
F44A6.2.1	F44A6.2	sex-1	5.35	4.04	7.15	4.99	5.49	5.07	1.12	1.22	1	1.21	1.19	1.04
Y54G2A.22	Y54G2A.22	fbxc-45	14.7	18.62	15.45	18.49	18.61	15.56	5.33	5.29	5.97	5.53	5.11	5.5
ZK652.3.2	ZK652.3	ufm-1	280.94	245.59	265.74	258.94	222.46	265.07	120.04	109.47	74.64	113.71	103.27	105.59
F52A8.5.2	F52A8.5	gcsh-2	157.77	150.99	137.59	195.65	190.87	190.31	94.77	91.31	81.57	98.86	115.54	99.05
C48D1.5g	C48D1.5	C48D1.5	3.16	2.63	2.36	2.77	2.83	3.32	1.55	1.53	1	1.64	1.43	1.68
F08F8.5	F08F8.5	numr-1	2.81	2.44	4.16	3.01	2.53	2	2.2	1	1	1	2.95	1.12
F22E12.1	F22E12.1	F22E12.1	3.14	3.78	5.17	4.21	4.69	5.29	3.64	4.56	5.13	5.08	5.22	3.12
F38E9.1	F38E9.1	F38E9.1	2.25	3.43	3.87	3.09	3.94	3.82	1.57	1.73	2.09	2.51	1.77	1.8
ZK520.3b.2	ZK520.3	dyf-2	1.21	1.31	1.48	1.31	1.23	1.35	1.43	1.62	1.34	1.48	1.44	1.35
C14B9.6c	C14B9.6	gei-8	2.49	4.57	5.1	3.9	4.81	4.21	3.93	5.66	4.3	6.75	5.85	3.88
T22F3.6	T22F3.6	srh-212	1	1	1	1	1.06	1	1	1	1	1	1	1
F31D4.4	F31D4.4	clec-264	3.41	2.27	2.58	2.57	2.26	2.35	4.2	2.97	5.42	4.59	4.17	2.89
F53H8.4	F53H8.4	sms-2	9.31	11.77	11.22	9.66	11.19	12.51	1.55	1.62	1.47	1.27	2.08	1.65
M03E7.2	M03E7.2	M03E7.2	1.73	1.93	1	1.96	1.38	1.61	1.34	1.32	1	1	1.62	1.33
T24H10.7a	T24H10.7	jun-1	13.46	14.65	18.46	19.49	18.85	28.03	13.99	14.55	10.58	16.77	14.89	10.77
Y47D3B.11	Y47D3B.11	plr-1	1.9	1.93	2.2	2.62	2.08	2.66	2.45	2.6	1.7	2.42	2.11	2.08
R186.3	R186.3	R186.3	45.05	53.19	48.54	62.39	79.2	70.75	18.03	21.53	23.62	21.51	19.16	16.76
Y47H10A.5	Y47H10A.5	Y47H10A.5	3.15	3.13	4.54	3.46	7.16	9.28	24.03	24.94	13.24	52.73	23.06	18.99
F36G9.8	F36G9.8	sri-1	1	1.08	1.06	1	1.06	1	1	1	1	1	1	1
W07B8.4	W07B8.4	W07B8.4	1	1.07	1	1	1	1	1.07	1.12	1	1	1	1.13
F46E10.2	F46E10.2	F46E10.2	4.71	2.73	5.75	5.36	3.44	4.22	1.16	1.29	1.86	1.33	1.25	1.31
F40A3.4	F40A3.4	F40A3.4	1.51	1.53	1.21	1.84	2.59	3.94	1	1.68	1	1.33	1.62	1.47
Pseudogene:T12B5.12	T12B5.12	fbxa-70	1.25	1.17	1.48	1.57	1.41	2.03	2.26	1.66	1.68	1.87	1.83	1.69
R02D5.4	R02D5.4	R02D5.4	1	1	1	1	1.29	1	1.84	1	1.92	1	1	1
R07C3.2	R07C3.2	fbxc-36	7.54	10.74	9.48	12.33	10.73	13.29	1.07	1.33	1.46	1.24	1.19	1.21
Y54G11A.3	Y54G11A.3	Y54G11A.3	61.9	54.1	56.01	55.62	50.29	41.6	31.07	34.14	48.71	31.65	34.27	25.65
C24A3.1	C24A3.1	C24A3.1	1	1	1	1	1.03	1	1	1	1	1.21	1.08	1
Y40H7A.8	Y40H7A.8	srg-51	1	1	1.15	1	1	1	1	1	1	1	1	1
Y46D2A.2	Y46D2A.2	Y46D2A.2	9.49	12.24	8.24	10.34	17.06	21.24	11.97	9.96	13.11	11.61	11.75	11.14
Y54G2A.29	Y54G2A.29	ndnf-1	4.53	6.41	7.16	5.4	7.16	5.72	5.28	4.63	3.77	4.12	4.38	3.64
Y54G11A.8b	Y54G11A.8	ddl-3	16.19	23.43	21.58	23.95	25.28	21.9	10.51	11.09	11.3	11.53	12.58	7.57
Y59A8B.1b	Y59A8B.1	dpy-21	1.28	1	1.36	1.56	1.12	1	1.08	1	1	1.38	1.09	1
Y49F6A.1	Y49F6A.1	wago-11	1.16	1.34	1.1	1.29	1.14	1.11	1.1	1.33	1.1	1.4	1.22	1.23
C15F1.5b	C15F1.5	C15F1.5	2.17	4.19	2.95	3.45	3.39	3.96	22.85	22.96	20.3	31.11	25.95	16.49
F53F10.4	F53F10.4	unc-108	96.04	113.38	133.24	117.64	119.21	145.65	66.89	70.55	78.38	75.47	68.46	62.96
Y71H2B.10a	Y71H2B.10	apb-1	15.87	22.45	25.02	18.83	22.84	22.75	11.46	17.21	19.31	16.84	15.08	10.96
F01F1.5.2	F01F1.5	dpf-4	20.21	24.79	24.21	23.55	27.59	27.2	7.36	6.8	10.21	8.19	8.91	6.71
C05D11.5	C05D11.5	C05D11.5	2.63	3.88	2.54	3.18	3.88	4.5	7.08	6.65	7.64	9.09	7.76	5.03
Y73B3A.15	Y73B3A.15	fbxa-221	1	1	1	1	1	1	1	1	1	1	1	1
F26F2.1	F26F2.1	F26F2.1	1.15	1.15	1	1	1	1	1.03	1.03	1.11	1.09	1.15	1
C31H5.6a.1	C31H5.6	C31H5.6	4.38	5.39	7.78	5.39	10.12	12.32	3.09	2.95	3.33	4.11	3.71	3.12
T16G1.6	T16G1.6	T16G1.6	1.17	1.77	1.33	1.43	1.68	1.82	2.83	2.85	1.87	3.34	2.71	2
Pseudogene:C25H3.18	C25H3.18	#N/A	10.18	6.23	23.25	8.01	15.17	30.85	15.7	1.95	4.6	4.21	4.3	6.52
C25G6.5	C25G6.5	npr-11	1.26	1.34	1.21	1.4	1.32	1.72	1.12	1	1	1.08	1.1	1.06
C06C3.4	C06C3.4	C06C3.4	1.17	1.52	1.61	1.37	2.3	1.79	1.16	1.87	1.42	1	1.32	1.23
Y56A3A.11	Y56A3A.11	tsen-2	34.28	30.74	30.79	43.3	41.23	45.92	5.9	4.61	8.56	5.78	6.52	6.76
Y53C12B.5b	Y53C12B.5	mab-3	1	1.25	1	1.13	1	1.28	5.69	7.98	7.81	7.24	5.82	5.89
Y37A1B.11b	Y37A1B.11	egl-23	1.36	1.34	1.46	1.61	1.53	1.55	1.16	1.65	1.7	1.86	1.66	1.36
R151.6	R151.6	der-2	44.33	40.89	49.27	55.12	53.96	88.94	31.39	24.78	20.85	30.57	23.17	26.08
ZK265.5	ZK265.5	sre-23	1	1.07	1	1.04	1	1.07	1	1	1	1.09	1.13	1
T07F10.5.2	T07F10.5	T07F10.5	4.21	5.8	3.97	7.5	7.23	8.38	6.29	1.44	1.75	4.89	3.66	2.1
Y46E12BL.4a	Y46E12BL.4	spsb-1	33.18	43.14	60.26	56.98	51.04	50.1	12.11	20.2	17.11	14.02	12.28	12.27
C41G6.11	C41G6.11	sri-24	1	1	1	1	1	1	1	1	1	1	1	1
C42D8.1	C42D8.1	C42D8.1	15.48	14.86	11.91	15.86	15.67	20.07	15.8	16.4	14.2	13.7	17.06	13.38
T09B9.2	T09B9.2	slc-17.9	1.04	1	1.36	1.11	1.17	1.26	1.34	1.14	1.04	1.08	1.14	1.11
F46A8.13	F46A8.13	F46A8.13	15.92	1.14	1	1	1	1	4.24	1	1	1.81	1	1
Y67A10A.4	Y67A10A.4	fbxa-83	2.22	3.5	2.6	3.91	4.91	9.81	1	1	1	1.05	1	1.07
ZK783.2	ZK783.2	upp-1	84.95	86.82	95.57	109.21	98.59	94.5	84.35	87.09	78.36	81.48	79.31	63.15
Y41C4A.7	Y41C4A.7	Y41C4A.7	1	1	1	1	1	1	31.11	31.71	34.91	30.83	30.82	26.39
B0244.8	B0244.8	egg-1	283.28	319.71	367.23	297.76	267.25	226.04	3.78	4.11	7.28	4.14	3.64	2.13
F10A3.17	F10A3.17	F10A3.17	3.04	3.58	5.31	5.62	8.06	18.45	2.54	2.9	2.73	5.44	3.78	2.43
R10H10.4	R10H10.4	R10H10.4	2.18	2.62	2.57	2.8	3.43	3.32	4.42	2.75	3.51	2.01	3.46	5.3
Pseudogene:T24A6.9	T24A6.9	nhr-93	1	1.07	1.28	1.18	1.28	1.23	1.38	1.36	1	1.13	1.17	1.12
F12B6.3a	F12B6.3	lgc-51	1	1	1	1	1.09	1	1	1	1	1	1	1
R144.3b	R144.3	R144.3	35.66	44.42	41.85	55.14	54.04	54.55	9.36	9.15	10.24	10.34	9.98	8.71
K04D7.1.3	K04D7.1	rack-1	2711.72	2625.99	2542.85	2103.6	1957.14	1525.63	1201.75	1191.93	1660.78	988.63	1047.16	1108.28
C17H12.9	C17H12.9	ceh-48	1	1.09	1	1.11	1.14	1.05	4.21	5.29	4.49	6.57	5.24	4.33
F36H9.2	F36H9.2	F36H9.2	1	1	1	1	1	1.23	1	1.18	1	1	1.3	1
W06H8.1c	W06H8.1	rme-1	51.71	67.14	75.48	52.99	66.58	61.26	32.16	41.49	53.69	48.28	45.97	36.03
K09D9.1	K09D9.1	K09D9.1	4.08	3.39	2.88	6.66	13.31	19.23	1.43	3.91	1.56	3.7	2.01	1.85
C38C3.4a	C38C3.4	C38C3.4	5.84	4.49	4.79	6.19	6.03	6.91	7.07	8.67	5.08	8.58	8.3	6.42
K09E10.2a	K09E10.2	oac-58	1.35	1.45	2.07	2.14	1.82	3.58	4.49	2.72	3.99	6.14	4.65	2.44
F49E10.4b	F49E10.4	F49E10.4	1.04	1.04	1	1.02	1.07	1.08	1.03	1.09	1.14	1.21	1.2	1
ZK131.3	ZK131.3	his-9	4.47	3.26	6.21	3.54	3.98	7.54	4.45	2.72	2.77	2.05	3.29	2.61
ZK131.7	ZK131.7	his-13	4.47	3.26	6.21	3.54	3.98	7.54	4.45	2.72	2.77	2.05	3.29	2.61
T07C4.3a.2	T07C4.3	T07C4.3	62.87	74.16	76.85	55.7	58.98	54.69	11.6	17.51	24.28	14.17	14.96	11.98
C16A11.3a	C16A11.3	C16A11.3	6.06	5.43	6.2	5.05	5.46	1.93	3.38	2.67	3.86	2.33	2.36	2.82
Y73E7A.8	Y73E7A.8	Y73E7A.8	1.09	1.16	1.03	1.06	1.17	1.03	1.06	1	1.06	1.02	1.02	1
T10B10.2	T10B10.2	ucr-2.2	40.8	43.12	42.32	34.58	37.9	31.39	27.63	25.96	36.74	20.23	24.11	19.44
ZK945.1	ZK945.1	lact-2	8.74	11.69	7.01	18.11	11.75	21.7	30.8	34.48	37.09	36.3	33.87	37.53
C16A11.4b	C16A11.4	C16A11.4	32.31	37.01	35.89	34.06	35.01	31.25	9.85	15.6	17.49	12.05	13.24	9.68
E01G6.3	E01G6.3	cest-3	1.04	1.08	1.19	1.08	1.14	1.38	1.04	1.07	1	1	1	1
Y54E10A.7	Y54E10A.7	mrpl-17	65.4	65.25	63	70.98	66.14	62.86	21.99	24.59	21.34	21.18	21.13	17.63
T08A9.12	T08A9.12	spp-2	97.06	74.77	88.2	93.42	98.99	102.38	75.67	77.9	53.99	87.75	75.36	107.19
C06A1.5	C06A1.5	rpb-6	256.74	226.81	234.11	254.94	236.9	247.16	67.03	78.48	66.82	57.21	71.12	64.6
T10B5.6	T10B5.6	knl-3	92.49	94.99	102.16	101.83	86.61	88.82	42.6	43.48	54.89	42.07	44.05	42.55
D1054.10	D1054.10	D1054.10	545.05	623.21	552.68	873.52	921.13	843.02	7.84	1	1	1	1.12	1.11
F26F4.3	F26F4.3	rom-1	5.58	7.18	4.7	7.68	8.92	8.81	1.57	3.38	3.22	3.21	3.18	2.25
F17A9.5	F17A9.5	F17A9.5	7.68	6.8	9.88	9.26	13.45	17.2	6.55	9.75	13.79	9.37	13.07	9.02
C32D5.7	C32D5.7	C32D5.7	2.34	2.71	2.82	2.29	2.63	3.64	1.75	2.11	1.54	2.79	2.16	2.02
ZK1290.10	ZK1290.10	ZK1290.10	1.33	1.67	1.44	1.54	1.9	1.59	1.25	1.33	1.43	1.63	1.48	1.2
Y75B8A.8	Y75B8A.8	Y75B8A.8	22.68	25.35	28.86	29.13	25.28	22.68	10.43	11.47	9.99	14.71	11.91	7.6
F20D1.8	F20D1.8	cutl-3	1.25	1.25	1.64	1.43	1.79	1.54	1.37	1.69	1.89	1.45	1.42	1.45
F10E9.5	F10E9.5	F10E9.5	29.7	32.24	27.01	44.19	54.97	64.03	3.99	3.44	4.1	7.15	4.06	2.74
W02G9.3	W02G9.3	W02G9.3	23.08	18.76	24.27	24.32	22.5	20.24	4.83	5.8	6.08	4.15	5.67	5.09
Pseudogene:H12D21.16	H12D21.16	H12D21.16	1	1	1.66	1	1	1	1	1.37	1.44	1.54	1.4	1
F32B5.6e	F32B5.6	F32B5.6	1	1.11	1.17	1.08	1	1.35	1.14	1.15	1	1.15	1	1
Y80D3A.2d	Y80D3A.2	emb-4	24.77	26.58	27.5	21.77	26.67	22.23	7.22	9.33	10.43	9.26	9.43	6.26
Y54G9A.5	Y54G9A.5	Y54G9A.5	107.52	94.82	102.93	115.91	100.62	99.45	7	8.32	7.27	8.81	8.25	7.39
C50B6.9	C50B6.9	C50B6.9	1.24	1.74	1.39	2.12	1.83	2.33	1.56	2.04	1.24	2.39	1.94	1.55
T08D10.3	T08D10.3	T08D10.3	1	1	1	1.5	1	1	1.84	2.04	1.76	2.16	1.37	1.41
K09E4.1	K09E4.1	K09E4.1	1	1.28	1.38	1.14	1.14	1.15	268.41	278.88	257.23	283.75	268.09	308.24
C30H6.8	C30H6.8	C30H6.8	41.94	40.15	41.01	54.34	56.49	51.52	51.59	47.32	47.15	62.08	58.36	39.47
ZK550.6	ZK550.6	ZK550.6	62.51	65.36	79.16	71.71	56.73	82.17	152.4	154.2	112.7	118.77	126.4	126.82
Pseudogene:Y73B6A.2	Y73B6A.2	Y73B6A.2	1	1	1.19	1	1	1	3.92	4.64	3.37	5.76	3.93	2.25
ZC262.10	ZC262.10	ZC262.10	1.55	1	1	1.06	1	1.1	1.17	1.08	1	1.18	1.13	1
ZC262.9	ZC262.9	ZC262.9	1.55	1	1	1.06	1	1.1	1.17	1.08	1	1.18	1.13	1
F52B5.7	F52B5.7	F52B5.7	5.49	7.81	7.51	10.6	10.82	12.62	1.46	1.43	1.67	1.8	1.86	1.53
ZK418.11	ZK418.11	ZK418.11	1	1	1	1	1	1.31	1	1	1	1	1	1
F52E1.10	F52E1.10	vha-18	24.5	31.12	29.51	40.85	47.99	51.71	12.46	14.57	11.02	13.97	15.05	10.36
H32K16.2	H32K16.2	H32K16.2	8.93	13.3	11.86	10.75	17.69	21.22	31.82	16.93	12.9	17.27	16.1	14.94
C38C6.7b	C38C6.7	lfor-2	1	2.3	1	1	2.08	32.7	2.4	1	1.45	1.54	1.91	3.7
C04C3.1	C04C3.1	srz-60	1	1	1	1	1	1	1	1	1	1	1	1
Pseudogene:C24H12.19	C24H12.19	#N/A	1	1	1	1	1.06	1.09	1	1	1	1	1	1
W07A12.8	W07A12.8	W07A12.8	3.49	4.45	2.3	4.93	6.91	6.49	1	1	1.31	1	1.14	1
C08F1.5a	C08F1.5	math-4	1.37	1.65	1.32	1.85	1.87	1.93	1.72	1.49	1.63	2.53	1.96	2.07
K10D3.10	K10D3.10	K10D3.10	12.97	9.04	9.06	7.82	6.37	13.72	2.8	6.3	2.98	6.53	5.13	3.04
Y71H2AM.13	Y71H2AM.13	cest-25	32.04	44.81	48.39	40.89	54.18	63.91	14.76	14.89	12.78	16	12.96	13.03
Y55F3AM.4a	Y55F3AM.4	atg-3	63.46	53.3	60.03	59.43	55.66	55.28	16.38	14.17	12.24	11.82	10.96	9.31
F55A3.1	F55A3.1	mar-6	9.66	8.36	9.38	10.05	11.28	11.78	7.8	8.3	5.55	9.22	7.7	5.29
C25G6.2	C25G6.2	tsp-9	5.22	3.67	4.6	6.86	5.62	7.21	4.48	3.48	3.88	4.35	3.85	3.48
T28H11.1	T28H11.1	ssq-4	1	1	1	1	1	1	2814.29	3102.29	2260.07	3728.53	3267.36	4100.01
Y47D7A.5	Y47D7A.5	grl-5	1	1	1	1	1	1	1	1	1	1	1.15	1
C53H9.1	C53H9.1	rpl-27	5099.7	5010.83	4936.09	5317.31	5519.91	4575.74	2300.55	2206.31	2400.88	2188.58	2338.21	2209.19
Y73C8B.2	Y73C8B.2	Y73C8B.2	9.31	9.52	7.58	11.5	12.33	12.06	16.41	12.9	11.08	17.87	15.08	15.39
Y116A8A.6	Y116A8A.6	Y116A8A.6	1	1	1	1	1	1	6.22	6.4	5.87	6.96	5.94	4.66
C14A11.3b	C14A11.3	cgef-1	8.84	8.83	10.53	10.01	10.35	9.5	2.2	2.23	2.5	2.27	2.05	2.08
C08F11.5a	C08F11.5	fbxa-98	1.6	1.7	1.43	1.81	2.15	3	1.24	1.59	1.15	1.44	1.37	1.08
R102.15	R102.15	R102.15	1	1	1	1	1	1	1.49	2.23	1.44	2.1	1.62	1.45
F39B2.10.2	F39B2.10	dnj-12	67.72	77.94	95.79	83.41	81.38	83.76	47.83	44.4	48.19	52.59	50.63	31.98
Pseudogene:Y51A2A.9	Y51A2A.9	fbxa-117	1.18	1.45	1	1.29	1.27	1.19	1	1.23	1	1.28	1.17	1
Y38E10A.14	Y38E10A.14	Y38E10A.14	11.34	12.52	15.57	21.27	15.9	26.2	1	1.2	1	1.73	1.22	1.41
F55H12.7b	F55H12.7	F55H12.7	1	3.59	3.5	1.81	1	1.76	2.87	1	1	4.28	2.79	7.88
Y37E11AM.2a.2	Y37E11AM.2	Y37E11AM.2	19.29	20.95	22.25	22.8	21.44	21.28	3.3	5.57	5.81	6.88	4.61	4.13
ZK546.13	ZK546.13	mdt-4	47.34	42.71	53.86	50.34	46.03	42.94	8.57	9.85	11.25	8.16	7.34	5.16
C50F4.2	C50F4.2	pfk-1.2	1	1	1	1	1	1	18.68	23.54	17.46	32.52	26.79	18.49
Y47G6A.31	Y47G6A.31	Y47G6A.31	8.31	8.98	9.89	10.41	9.69	7.66	1.9	1.42	1.48	1.15	1.23	1.87
B0464.5c.3	B0464.5	spk-1	35.93	57.96	74.98	49.56	63.56	53.87	24.5	40.64	40.6	48.63	41.99	32.58
R08A2.2	R08A2.2	R08A2.2	1	1	1	1	1	1	42.35	39.87	32.76	40.62	35.24	28.51
T08G2.2	T08G2.2	T08G2.2	1	1.34	1.33	1.32	1.61	1.52	1	1.17	1.13	1.17	1.2	1.06
K08C7.6	K08C7.6	K08C7.6	3.21	3.63	2.71	5.25	5.64	9.38	1.66	2.38	1.53	3.27	3.26	2.76
Y38A8.2	Y38A8.2	pbs-3	335.86	352.74	372.52	419.42	413.85	380.64	112.94	115.35	121.41	127.71	122.34	97.4
F09F7.2a.2	F09F7.2	mlc-3	724.18	654.59	732.37	702.55	672.99	574.37	913.4	832.14	1062.98	835.25	929.26	845.93
K11H12.8a	K11H12.8	K11H12.8	92.69	97.07	102.53	89.34	87.54	86.17	121.16	139.91	122.71	116.06	109.31	98.71
T28F2.6	T28F2.6	col-50	3.65	1.86	5.96	1.81	1.46	2.65	1.89	1.94	1.72	1.89	1.68	1.98
K11D12.2.3	K11D12.2	pqn-51	71.77	92.91	96.7	84.38	80.87	75.13	17.42	20.83	22.29	20.6	20.34	17.18
E01G4.1	E01G4.1	tbc-14	10.5	14.76	20.24	14.79	17.04	18.49	6.37	7.64	7.8	9.75	9.08	6.34
F02A9.6	F02A9.6	glp-1	11.53	15.92	15.05	13.79	14.39	10.82	2.28	3.15	3.26	2.47	2.65	2.03
H14A12.5	H14A12.5	H14A12.5	7.48	5.15	4.68	5.61	4.34	7.52	4.34	3.14	2.4	4.13	3.09	2.23
M01A8.2a	M01A8.2	clip-1	1.66	3.11	3.2	2.81	2.97	3.46	3.23	4.42	4.02	4.91	4.14	3.81
ZC204.1	ZC204.1	ZC204.1	1	1	1	1	1	1	1	1	1	1	1	1
C17H12.13a	C17H12.13	anat-1	52.22	73.65	66.77	87.77	99.48	119.95	9.35	11.49	12.02	10.2	9.6	7.65
C05D11.13	C05D11.13	C05D11.13	4.98	3.96	6.22	7.77	5.4	5.18	2.11	2.81	1.8	2.73	2.71	2.54
Y50D4C.4	Y50D4C.4	sqv-6	5.45	7.93	8.41	9.23	9	9.45	2.42	3.31	2.89	3.23	2.74	2.45
Y75B8A.9a	Y75B8A.9	gly-11	1.78	2.3	2.36	2.05	2.25	2.15	1.69	1.57	2.34	2.13	1.97	1.6
Y32H12A.2a.1	Y32H12A.2	thoc-5	10.21	12.58	14.89	17.44	17.53	22.41	3.89	4.65	4.22	7.28	6.6	3.72
C13C4.7	C13C4.7	C13C4.7	1.69	1.4	1.16	1.72	1.41	2.96	2.56	1.51	1.89	2.01	1.96	2.25
Y69A2AR.31	Y69A2AR.31	Y69A2AR.31	1.47	2.14	1.65	1.69	1.91	1.82	2.28	2.17	2.61	2.31	2.21	1.89
C33H5.8	C33H5.8	rpap-3	16.07	21.74	17.55	25.48	30.5	42.51	4.08	5.25	4.06	6.66	4.24	4.23
M05B5.5a	M05B5.5	hlh-2	8.85	4.96	7.11	8.32	7.1	8.19	1	1	1	1	1	1
K07D4.3	K07D4.3	rpn-11	269.69	272.64	315.01	241.16	223.64	205.05	60.28	54	60.06	40.44	45.22	37.06
C18G1.1	C18G1.1	C18G1.1	2.48	1.76	1.24	1.49	2.02	1.83	2.81	2.93	3.41	2.33	2.45	3.02
C23H5.7	C23H5.7	che-6	1	1.04	1.07	1.05	1.06	1	1	1.04	1.08	1.08	1.02	1
F40H3.5	F40H3.5	hst-3.1	1.09	1.36	1	1.06	1.43	1.49	1	1.08	1	1	1.17	1
R02E12.5	R02E12.5	R02E12.5	1.82	1.84	1.33	1.8	1.56	1	2.59	3.2	5.39	3.91	3.96	4.75
C18A3.2.2	C18A3.2	zipt-3	10.87	13.12	11.95	14.05	12.34	16.02	6.52	7.95	10.13	8.12	6.55	6.25
F59E12.2.2	F59E12.2	zyg-1	8.48	10.4	9.56	10.93	11.27	11.29	3.1	3.49	3.35	3.61	3.58	2.58
C16B8.4	C16B8.4	C16B8.4	1.94	1.55	2.12	1.45	1.86	1.58	1.37	1.23	1.67	1.54	1.31	1.24
F54H5.4b	F54H5.4	klf-3	2.16	2.4	2.66	2.66	2.37	3.4	1.83	3.31	3.04	2.63	3.13	2.8
F07E5.2	F07E5.2	fbxb-35	1.16	1.25	1.2	1	1.06	1.18	1	1	1	1	1	1
K10C3.6c.2	K10C3.6	nhr-49	13.39	22.7	32.36	19.05	28.83	34.2	6.68	6.37	8.65	9.14	8.34	8
Y51A2D.18	Y51A2D.18	Y51A2D.18	7.89	8.7	8.73	10.89	11.96	10.11	5.57	5.02	7.71	6.66	6.07	6.56
C09G9.1b	C09G9.1	C09G9.1	67.53	75.3	82.29	83.31	90.5	77.45	21.08	22.71	27.52	25.75	20.12	18.63
Y53C12A.4.2	Y53C12A.4	mop-25.2	18	28.98	34.47	30.97	37.12	49.9	8.01	11.15	7.33	11.92	10.35	9.3
BE0003N10.3	BE0003N10.3	BE0003N10.3	1.53	1.54	1.78	1.72	1.45	1.47	1.2	1.32	1.08	1.09	1.15	1.23
C33H5.14a	C33H5.14	ntp-1	7.34	11.47	11.45	17.96	22.1	24.94	6.12	8.86	4.02	8.84	6.99	6.14
Y34D9A.6	Y34D9A.6	glrx-10	348.49	294.95	277.37	364.08	329.68	316.61	220.53	157.24	121.97	184.92	155.18	148
F49H12.5	F49H12.5	txdc-12.2	12.18	15.51	16.78	24.17	23.5	19.33	5.4	6.45	7.15	9.19	10.56	4.38
T13H5.5	T13H5.5	mrps-18B	64.23	65.9	70.78	86.93	83.24	81.71	25.91	21.86	21.23	23.17	21.96	21.18
W03H9.2a	W03H9.2	W03H9.2	1	1.7	2.93	1	1	2.16	1	1	1	1.67	1	1.69
M199.7	M199.7	M199.7	1	1	1	1	1	1	1	1.26	1	1	1	1
Y105E8A.8	Y105E8A.8	tcab-1	14.32	18.72	15.3	21	20.86	20.05	2.3	3.34	2.8	3.51	3.12	3.41
C27B7.2	C27B7.2	C27B7.2	20.84	33.15	22.1	36.98	36.27	39.61	8.43	5.42	5.39	7.22	8.1	6.29
T15B7.2.2	T15B7.2	hpo-8	173.99	186.52	174.33	192.14	181.04	184.27	88.18	88.93	104.83	81.6	81.48	81.84
F21E9.2	F21E9.2	F21E9.2	1	1.19	1	1.12	1	1	1.18	1	1.19	1	1	1
T07H3.3	T07H3.3	math-38	1.16	1.78	1.53	1.07	1.04	1.12	1	1.14	1.16	1.28	1.35	1.05
C35D10.16	C35D10.16	arx-6	67.05	93.85	101.43	93.69	92.9	117.25	19.68	20.46	23.07	18.82	21.5	20.22
F08H9.8	F08H9.8	clec-54	2.72	2.5	2.75	2.32	2.94	5.04	1.83	1.44	1.57	1.69	1.75	1.75
F08F3.1	F08F3.1	F08F3.1	1	1.32	1.51	1.7	1.36	1.82	1.2	1.64	1.32	1.2	1.31	1.1
ZK616.10a	ZK616.10	ehn-3	1	1	1	1	1	1	1	1	1	1	1	1
C47B2.3.1	C47B2.3	tba-2	1454.83	1444.52	1596.83	1284.36	1218.84	1055.63	769.92	872.03	1055.17	747.97	760.24	724.99
Pseudogene:W03B1.1	W03B1.1	W03B1.1	1	1	1	1	1	1	1.24	1	1	1	1.25	1
T07G12.11a	T07G12.11	zim-3	12.18	14	11.31	15.88	17.72	18.38	3.47	3.64	4.12	3.83	4.08	3.42
C37E2.2a	C37E2.2	C37E2.2	1	2.08	1.32	1.48	1.27	2.32	1	1	1	1.17	1	1.36
K11D9.3.2	K11D9.3	K11D9.3	4.47	6.31	4.77	6.6	6.95	7.44	5.76	7.36	7.97	8.66	8.4	6
F12F6.7.2	F12F6.7	F12F6.7	26.38	43.94	40.14	53.24	64.03	62.51	6.27	6.63	6.31	5.5	5.57	4.95
Y22D7AR.8	Y22D7AR.8	srd-64	1	1.17	1.07	1.05	1.22	1.36	1.3	1	1.4	1.36	1.16	1.29
Y47D3B.6	Y47D3B.6	Y47D3B.6	1	1.23	1.18	1.31	1.11	1.17	1.28	1	1	1	1	1.14
B0001.7a	B0001.7	B0001.7	14.8	19.35	19.6	18.5	22.82	30.62	3.81	4.53	5.41	3.51	3.79	3.64
VC5.5	VC5.5	nhr-135	2.74	2.58	2.57	2.97	2.43	3.35	3.74	2.22	1.8	2.2	2.35	1.73
W06E11.4	W06E11.4	sbds-1	57.26	58.76	66.07	72.54	72.37	83.11	11.18	10.67	16.24	10.5	11.05	9.2
F38A6.3a	F38A6.3	hif-1	21.24	32.67	37.25	25.87	31.36	33.26	22.39	29.74	37.34	34.09	32.62	26.13
C16A11.5	C16A11.5	C16A11.5	3.66	3.26	3.83	4.34	4.11	4.32	1.49	1.39	1.61	1.71	1.84	1.35
C07H6.5	C07H6.5	cgh-1	526.85	824.77	878.93	600.8	789.29	718.56	44.72	63.03	96.47	52.8	57.2	40.51
K08B12.3	K08B12.3	K08B12.3	3.21	4.09	2.13	4.35	5.37	5.11	2.4	3.26	2.01	1.97	2.58	2.55
T09A12.5	T09A12.5	serp-1.2	105.44	112.83	96	128.89	124.33	100.58	101.38	94.28	89.85	94.8	98.2	94.45
Y41D4B.10a	Y41D4B.10	dsl-3	1.31	1	1.08	1.48	1.34	1.11	1.19	1.09	1.1	1	1.1	1.47
Y62E10A.11b.3	Y62E10A.11	mdt-9	62.29	58.15	71.27	70.27	75.43	57.93	17.81	13.37	13.04	13.56	14.27	12.15
C15H9.5.2	C15H9.5	C15H9.5	2.7	3.53	4.49	4.83	4.9	6.69	2.12	2.37	2.45	3	2.2	1.75
M28.4	M28.4	M28.4	1.1	1	1.03	1.02	1.09	1.04	2.84	3.48	2.47	3.79	3.4	2.34
T01D1.6	T01D1.6	abu-11	1.19	1	1.15	1	1.13	1.07	1.53	1.05	1.57	1.08	1.22	1.06
ZC506.1	ZC506.1	ZC506.1	3.94	7.05	7.72	5.87	8.8	7.75	2.4	2.71	3.42	3.66	3.42	2.5
M110.8a	M110.8	M110.8	1	1.43	1	1	1	1.5	2.22	2.87	1	1	1.31	1.89
C35E7.11	C35E7.11	C35E7.11	1.69	2.76	1.74	1.69	1.79	1.76	2.07	2.39	1	1.29	1.73	1.83
T28F3.6	T28F3.6	ifta-2	1	1	1	1	1	1	1.1	1.28	1.11	1.68	1.42	1.1
T05C12.7	T05C12.7	cct-1	141.04	171.34	169.82	126.58	149.98	125.52	35.49	36.87	46.41	27.26	31.93	22.99
B0261.8	B0261.8	B0261.8	8.94	8.28	8.18	12.47	14.16	11.41	6.22	5.72	7.21	7.89	7.06	5.55
B0294.1	B0294.1	B0294.1	1.29	1.45	2.05	1.39	1.2	1.65	1	1.51	1.3	1	1.07	1.66
Y76B12C.9	Y76B12C.9	Y76B12C.9	1.27	1	1.22	1.46	1.09	1.31	2.28	1.36	1.14	1.62	2.21	1.62
F54F12.2a	F54F12.2	F54F12.2	1.33	1.45	1.44	1.58	1.38	1.97	2.74	1.47	1.99	1.63	1.7	1.6
F53B1.7	F53B1.7	gpa-5	1	1	1	1	1.05	1.15	1	1	1.14	1.13	1.03	1.13
K01D12.1	K01D12.1	K01D12.1	1.07	1	1.06	1.05	1	1	1	1	1	1	1.07	1.14
Y57A10A.31	Y57A10A.31	Y57A10A.31	25.6	35.37	39.14	23.68	29.66	27	9.59	14.66	14.64	13.94	12.04	9.66
C47E8.3	C47E8.3	C47E8.3	1.18	1.18	1.38	1.2	1.16	1.39	1.88	1.46	1.95	1.61	1.41	1.54
C09F9.2	C09F9.2	C09F9.2	1.09	1.09	1.1	1.06	1.18	1.08	1.22	1.37	1.27	1.5	1.35	1.2
F42F12.9	F42F12.9	nspc-10	62.91	72.84	76.77	109.8	95.05	117.86	1.27	1	1.3	1.18	1.54	1
C47E8.9a	C47E8.9	C47E8.9	1	1	1.45	1	1.1	1	1.13	1.24	1	1	1	1
Y57A10A.2	Y57A10A.2	Y57A10A.2	7.22	7.58	6.19	8.75	9.01	11.6	2.78	3.69	3.52	3.34	4.06	3.58
C38H2.3	C38H2.3	C38H2.3	4.38	3.95	4.23	3.92	3.34	4.07	3.11	4.7	3.41	5.43	3.51	3.39
EGAP7.1	EGAP7.1	dpy-3	1.6	1	1	1	1	1.09	1	1	1	1.17	1	1
F25B5.2b.1	F25B5.2	nop-1	29.65	36.82	41.6	38.24	39.47	38.52	6.21	7.74	10.95	8.42	8.07	6.06
F09C12.1	F09C12.1	ggr-3	1.12	1	1	1.2	1.12	1.07	1.06	1.51	1.3	1.27	1.26	1.32
Y76B12C.1a	Y76B12C.1	cng-2	1.06	1	1	1.11	1	1	1	1	1.29	1.36	1.03	1.03
R05D11.8	R05D11.8	edc-3	19.79	35.15	39.95	32.82	43.85	59.2	2.68	4.36	4.67	4.4	4.26	3.31
F46C3.2	F46C3.2	F46C3.2	1.21	1.21	1	1.05	1.14	1.92	1	1	1.14	1.09	1	1.19
C15C6.1	C15C6.1	C15C6.1	1.82	2.89	1.99	2.23	2.41	2.36	1.19	1.27	1	1.2	1.2	1.09
F14D12.1a	F14D12.1	F14D12.1	1.19	1.3	1.57	1.42	1.19	1.37	1.32	1.19	1.09	1.38	1.34	1.17
F38H4.5	F38H4.5	F38H4.5	1	1	1	1.13	1	1.11	25.78	23.27	18.55	29.53	27.11	23.18
T18D3.1	T18D3.1	T18D3.1	7.79	9.43	11.43	10.23	11.14	9.35	1.41	1.34	1.28	1.41	1.41	1.29
K09H11.11	K09H11.11	K09H11.11	1.49	1	1.26	1.54	1.22	1.18	1.91	1	1	1.1	1	1
F33A8.5.1	F33A8.5	sdhd-1	315.67	359.22	329.5	308.02	317.42	291.7	244.84	251.99	274.17	205.01	206.44	216.12
Y38A10A.5.1	Y38A10A.5	crt-1	580.19	593.41	689.67	537.97	545.58	434.82	1031.87	978.28	1060.2	1070.76	1025.25	715.56
T25G12.4	T25G12.4	rab-6.2	18.99	23.63	28.3	21.81	24.43	29.19	11.47	12.82	15.57	13.33	13.39	11.06
F42A9.6b	F42A9.6	F42A9.6	58.07	55.41	56.45	75.47	66.14	104.42	13.94	13.69	11.46	15.45	14.99	14.09
K08E4.3a	K08E4.3	K08E4.3	15.36	10.34	14.57	17.57	17.51	18.08	4.5	6.02	3.31	8.78	5.57	5.41
F32D1.3	F32D1.3	F32D1.3	1.22	1.1	1.03	1.08	1.11	1.24	1	1.13	1.12	1.1	1.14	1.09
C09G12.8b	C09G12.8	ced-10	18.15	24.49	27.06	24.26	23.42	33.63	7.07	9.54	11.47	9.29	9.48	8.16
T22H6.6c	T22H6.6	gei-3	2.99	4.69	5.39	4.06	4.44	6.91	3.3	5.8	4.89	6.38	5.63	3.69
C13G5.2	C13G5.2	C13G5.2	63.36	63.69	59.54	83.11	78.31	75.2	6.98	6.68	5.45	6.44	5.38	5.23
E01G6.1	E01G6.1	E01G6.1	1	1	1	1	1	1.03	1	1	1.06	1	1	1
T26A5.6	T26A5.6	T26A5.6	8.45	8.99	7.06	12.13	15.03	16.84	1.83	2.36	2.1	2.56	2.72	1.73
K07H8.3	K07H8.3	daf-31	116.04	114.26	105.38	138.22	152.18	149.27	74.4	69.76	60.92	69.03	66.79	52.91
C25E10.12	C25E10.12	C25E10.12	4.05	6.1	5.08	8.2	8.55	12.84	2.66	3.57	2.86	4.29	3.67	2.62
Y42A5A.3	Y42A5A.3	Y42A5A.3	3.12	8.29	6.26	5.71	8.29	11	5.53	5.7	4.94	4.34	6.9	3.1
K02B2.3	K02B2.3	mcu-1	29.03	38.19	36	38.25	44.15	42.62	32.76	39.45	31.61	36.93	30.84	26.73
K02F3.12a	K02F3.12	K02F3.12	14.06	17.89	17.06	17.09	17.64	18.74	6.3	8.87	9.92	9.47	9.59	6.11
F57H12.2	F57H12.2	unc-24	1.18	1.13	1.2	1.45	1.42	1.67	1.51	2.11	1.61	1.39	1.66	1.06
F20D12.2	F20D12.2	F20D12.2	7.7	9.63	10.92	10.99	11.88	13.12	3.55	3.78	2.66	4.4	4.8	3.11
W02H3.3	W02H3.3	W02H3.3	1	1	1	1	1.46	1	1	2.17	1	1	1	1
T22C8.6	T22C8.6	T22C8.6	1.7	1.13	1.15	1.68	1.62	2.19	1.3	1.11	1.32	1.33	1.47	1.12
Y51A2D.15a	Y51A2D.15	grdn-1	1.45	1.53	1.89	1.46	1.56	1.76	1.53	1.69	1.25	1.83	1.7	1.39
C10C6.1h	C10C6.1	kin-4	13.65	17.84	21.59	16.23	20.9	18.53	4.25	5.71	3.81	5.84	3.9	3.1
Y49E10.17a	Y49E10.17	fbxa-218	1	1.11	1	1.18	1.04	1.2	2.67	4.15	2.84	4.09	2.49	2.73
C40A11.4	C40A11.4	C40A11.4	1.35	1.6	1.19	1.16	1.33	1.39	1.11	1	1	1	1.06	1
F58E6.1	F58E6.1	sta-2	1.77	2.03	2.11	2.77	2.45	4.58	3.32	2.38	1.68	3.43	2.98	2.32
Y77E11A.1a.2	Y77E11A.1	hxk-3	18.3	22.97	29.28	25.41	25.8	29.5	9.42	14.51	16.16	14.22	14.72	10.38
K06C4.8	K06C4.8	frpr-11	1	1	1.53	1.44	1.5	2.68	1.47	1.31	1.36	1.14	1.43	1.07
MTCE.4	MTCE.4	ndfl-4	242.23	37.02	181.4	103.29	68.34	23.5	30.5	14.79	17.94	30.85	72.88	52.85
F08A8.1b.1	F08A8.1	acox-1.1	9.64	13.6	12.88	13.3	12.73	12.62	15.87	18.77	17.75	18.11	16.62	13.58
C35D10.10	C35D10.10	C35D10.10	43.98	57.01	40.62	72.42	80.22	80.02	18.35	18.61	16.67	24.09	18.61	14.16
C56C10.13b	C56C10.13	dnj-8	7.07	9.35	7.83	11.03	12.79	14.27	2.87	2.95	3.09	3.81	3.88	2.31
F35B3.7	F35B3.7	F35B3.7	1.24	2.3	2.02	1.66	1.62	1.8	1.19	2.27	1.89	2.26	2.11	1.41
D1014.3.2	D1014.3	snap-1	61.19	70.23	69.59	84.26	92.19	106.15	30.6	30.98	27.58	34.19	28.15	20.52
Y57G11A.4.1	Y57G11A.4	Y57G11A.4	5.75	8.16	5.96	6.41	9.5	8.98	10.12	8.59	9.33	8.96	9.18	8.51
D1086.18	D1086.18	D1086.18	1	1	1	1.1	1.11	1.35	1	1	1	1	1	1.29
F23F1.9	F23F1.9	rpoa-49	18.56	19.75	16.19	15.94	17.99	19.73	6.87	4.96	7.14	5.78	5.79	3.59
R04E5.7	R04E5.7	R04E5.7	1	1.09	1.22	1	1.43	1	1.42	1.16	1.18	1.35	1.09	1.41
F26E4.8b	F26E4.8	tba-1	724.49	716.22	783.73	627.58	624.86	542.33	136.08	139.21	184.62	126.5	131.46	108.58
F58G6.1.2	F58G6.1	amph-1	6.34	9.28	10.97	11.24	11.69	15.13	4.51	4.7	5.19	8.08	5.98	4.59
Y71G12B.30c	Y71G12B.30	Y71G12B.30	2.5	2.21	1.61	2.35	2.93	2.06	89.25	90.14	52.73	87.91	75.95	79.54
Y51F10.3a	Y51F10.3	Y51F10.3	48.32	70.43	71.56	71.74	69.53	59.23	16.32	17.19	22.49	17.82	18.13	15.62
Y119D3B.6	Y119D3B.6	fbxa-77	1.3	1.71	1.56	2.32	2.23	2.31	3.42	2.2	1.4	1.95	1.63	2.97
WBGene00194814	WBGene00194814	linc-34	2.1	2.12	2.67	3.02	2.09	2.49	2.48	1.74	1.37	1.94	1.48	1.88
Pseudogene:F45D11.2	F45D11.2	F45D11.2	1	1.2	1	1.07	1.05	1.16	2.48	4.39	2.81	2.92	5.42	1.98
Pseudogene:F45D11.3	F45D11.3	F45D11.3	1	1.2	1	1.07	1.05	1.16	2.48	4.39	2.81	2.92	5.42	1.98
Pseudogene:F45D11.4	F45D11.4	F45D11.4	1	1.2	1	1.07	1.05	1.16	2.48	4.39	2.81	2.92	5.42	1.98
F58H1.3b	F58H1.3	F58H1.3	26.7	20.17	21.54	21.86	17.22	24.62	6.71	4.98	6.18	7.74	6.6	3.91
C04E7.4	C04E7.4	#N/A	1.07	1	1.05	1.25	1.14	1.26	1.13	1.23	1	1.33	1.28	1.18
ZK816.1	ZK816.1	ZK816.1	1.78	1.27	1.42	2.37	1.72	1.9	2.48	2.6	1.54	1	1.88	1
B0546.3c	B0546.3	B0546.3	11.14	16.03	18.53	16.6	13.26	12.15	7.41	11.06	11.02	9.89	8.54	6.64
H38K22.5d	H38K22.5	gly-6	4.35	3.73	4.56	5.82	5.38	9.59	6.08	6.28	5.87	6.19	5.04	3.74
R09E12.8	R09E12.8	srbc-60	1	1	1	1	1	1	1	1	1	1	1	1.18
T06E6.10	T06E6.10	T06E6.10	13.52	17.61	17.3	18.25	17.57	17.54	17.7	18.8	16.05	19.59	20.55	20.3
F31F7.2	F31F7.2	F31F7.2	1	1	1.03	1.09	1.02	1.11	1.19	1.06	1	1.11	1.02	1.09
F54D5.1b	F54D5.1	pcs-1	7.28	7.5	6.57	8.16	9.7	8.83	4.09	4.07	2.99	4.77	4.92	2.95
Y55B1BR.3	Y55B1BR.3	cec-8	2.22	2.8	3.46	1.98	2.94	1.77	1.13	1.2	1.3	1.63	1.4	1.18
C18A3.5a	C18A3.5	tiar-1	39.34	54.99	57.23	46.2	53.92	52.16	14.8	19.85	27.97	21.91	20.96	14.23
W10C8.1a	W10C8.1	ccb-2	1	1	1	1.05	1	1	1	1	1	1.09	1	1
W09C5.1	W09C5.1	W09C5.1	128.86	140.08	149.17	156.53	158.69	162.28	59.18	49.03	69.27	63.64	67.85	45.25
K08H2.1	K08H2.1	skr-21	7.75	5.69	6.71	7.53	6.72	9.45	1.81	2.23	1.55	2.05	1.37	1.1
F53A2.4	F53A2.4	nud-1	91.36	88.49	101.88	105.6	99.43	85.04	18.67	17.15	30.14	23.34	25.03	16.42
D2092.5	D2092.5	maco-1	6.95	11.83	11.67	11.84	13.33	13.14	2.47	2.81	2.2	3.03	2.75	2.19
F40C5.3	F40C5.3	grl-27	1	1.8	1.72	1	1	1	1	1	1	1.58	1.28	1
F14F11.1h	F14F11.1	shw-1	2.48	3.09	2.93	3.24	2.79	3.05	1.5	1.37	1.62	1.95	1.78	1.32
F48G7.8	F48G7.8	F48G7.8	1.39	1	1	1	1	1	1	1	1	1	1	1
T26C12.4	T26C12.4	gcy-23	1.02	1.02	1.11	1.15	1.08	1.07	1	1	1.15	1.07	1.03	1.02
Y20C6A.1b	Y20C6A.1	Y20C6A.1	1.52	1.36	1.89	1.76	1.53	1.76	1.32	1.24	1.07	1.36	1.33	1.18
W08A12.1b.2	W08A12.1	unc-132	13.05	16.28	17.67	12.26	14.3	11.36	6.68	6.79	10.49	9.16	9.05	7.87
Pseudogene:Y102A5C.11	Y102A5C.11	Y102A5C.11	1	1	1	1.09	1	1	1	1	1	1	1	1
D1069.2.2	D1069.2	cpn-2	3.85	3.44	3.2	4.24	4.69	4.3	1.45	1.41	1.6	2.37	1.99	1.54
R05H11.2.1	R05H11.2	R05H11.2	2.4	1.11	1.41	1.92	1	1.34	1	1	1	1.26	1.19	1
R04D3.8	R04D3.8	srd-39	1	1	1	1	1	1	1	1	1	1	1	1
C25D7.10	C25D7.10	C25D7.10	25.14	25.74	23.24	30.52	29.38	35.22	9.72	12.91	13.11	15.2	13.46	8.69
F54E7.3b.1	F54E7.3	par-3	18.3	27.88	31.08	23.66	28.83	23.15	4.09	6.79	5.72	6.99	5.59	4.48
C04A2.1.1	C04A2.1	tbc-6	1.91	2.46	1.52	2.65	2.86	4.05	4.13	2.06	3.78	4.58	3.33	2.53
C30F2.2	C30F2.2	C30F2.2	1	1.24	1.06	1.07	1	1.22	1.15	1.46	1.29	1.06	1.16	1.26
C10F3.7	C10F3.7	C10F3.7	1	1	1	1	1	1	1	1	1	1	1	1
T12C9.1	T12C9.1	nhr-273	1.06	1.32	1.66	1.17	1.3	1.55	1.12	1.05	1.06	1.24	1.12	1.17
T28F4.3	T28F4.3	T28F4.3	1.1	1	1.16	1.16	1	1	13.11	13.24	12.94	19.81	18.47	9.5
F54D5.11.1	F54D5.11	gtf-2E2	45.58	56.73	49.87	72.59	74.47	76.11	15.11	12.78	16.28	16.53	16.87	12.09
Y48C3A.16	Y48C3A.16	pinn-4	161.91	120.38	142.29	150.84	144.91	145.98	63.25	53.95	55.02	55.57	62.66	54.36
C07C7.1.1	C07C7.1	C07C7.1	1	1	1.21	1	1.09	1	1	1.43	1	1.51	1.13	1
Y39A1A.27	Y39A1A.27	Y39A1A.27	1	1	4.23	3.99	2.58	1.7	229.17	218.98	207.48	218.09	258.29	254.28
Pseudogene:C08H9.9	C08H9.9	C08H9.9	1	1	1	1	1	1.22	1	1	1	1	1	1
F54F3.3	F54F3.3	lipl-1	9.71	9	14.74	10.45	11.6	6.92	1.33	2.77	5.38	1.58	2.92	1.33
D2045.2	D2045.2	ecps-1	13.73	23.22	27.52	17.28	20.1	17.23	5.27	8.6	10.04	7.84	7.65	5.49
T12D8.1	T12D8.1	set-16	3.06	4.55	5.42	4.02	4.49	4.33	1.56	2.3	1.95	2.35	2.21	1.9
F52E1.1	F52E1.1	pos-1	440.1	499.43	488.78	480.91	447.6	419.45	5.19	5.78	7.33	4.13	3.93	2.98
C39D10.7.1	C39D10.7	C39D10.7	61.42	111.22	114.36	66.57	107.42	87.7	1.27	1.79	1.87	1.6	1.83	1.49
C47D12.6a	C47D12.6	tars-1	101.31	126.72	145.56	114.22	124.54	108.02	39.02	47.71	73.33	48.7	50.62	37.83
F32B4.5b.2	F32B4.5	F32B4.5	2.12	1.96	2.2	1.6	1.59	2.79	3.49	3.4	3.31	6.03	4.94	3.85
F35G8.1	F35G8.1	npr-7	1	1	1.19	1.27	1.08	1.06	1.21	1.05	1.52	1.19	1.11	1.47
T28H11.8.1	T28H11.8	T28H11.8	1.64	1.27	1.91	1.61	1.66	2.22	1.2	1.6	2.06	1.62	2.29	2.21
K09H9.8	K09H9.8	K09H9.8	3.42	4.01	3.57	2.7	7.51	7.53	3.63	2.66	2.68	2.39	2.69	2.51
Y55B1BR.4	Y55B1BR.4	magu-1	3.6	5.11	3.47	4.48	4.85	3.39	2.01	2.18	1.95	2.14	2.28	1.74
F59E12.5b	F59E12.5	npl-4.2	44.37	48.44	57.71	52.27	51.99	64.63	22.68	26.73	35.79	29.42	25.37	18.27
C25G4.3b	C25G4.3	C25G4.3	1	1	1	1	1	1	1	1	1	3.14	1	1
ZC487.1a	ZC487.1	ZC487.1	1.62	1.16	1.29	1.31	1.35	1.33	1.43	1.4	1.05	1.49	1.43	1.28
C32E8.5.1	C32E8.5	pmlr-1	79.12	72.4	80.1	85.24	80.88	70.88	15.5	14.32	18.07	19.67	17.88	14.19
C02D5.2a	C02D5.2	C02D5.2	1.56	1.53	1.17	1.67	1.12	2.14	1.19	1	1	1.4	1.25	1.19
C16C8.11	C16C8.11	C16C8.11	18.86	21.24	23.63	27.54	23.35	27.63	7.57	6.83	10.95	8.43	8.11	6.34
B0491.4	B0491.4	lgc-20	1.1	1.21	1	1.24	1.25	1.17	1.38	1.27	1.41	1.13	1.36	1.37
T12G3.8a	T12G3.8	bre-5	6.61	7.86	6.4	10.09	10.45	11.8	4.19	3.55	3.15	5.72	3.75	3.54
K01G5.2b	K01G5.2	hpl-2	101.99	104.11	122.98	134.1	117.3	109.41	21.44	15.09	23.96	20.5	18.04	13.55
ZC64.4	ZC64.4	lim-4	1	1	1	1	1.11	1.08	1	1.07	1.15	1	1.08	1
F10D2.9	F10D2.9	fat-7	5.99	9.38	5.86	5.26	9.4	11.96	3.62	5.38	9.62	3.37	9.5	8.94
Y53F4B.27a	Y53F4B.27	Y53F4B.27	1.13	1.05	1	1	1	1	1	1.04	1	1	1.07	1
C10F3.1	C10F3.1	cpg-4	44.7	48.04	55.5	50.07	46.63	42.3	4.85	5.21	4.33	5.41	4.93	3.68
R12C12.2	R12C12.2	ran-5	41.19	57.39	58.52	62.15	57.76	65.57	12.54	11.68	16.66	14.03	14.04	9.87
Y54F10AM.2b	Y54F10AM.2	feh-1	1.29	1.48	1.26	1.23	1.29	1.34	1.39	1.81	1.5	1.76	1.5	1.49
C29E4.13c.5	C29E4.13	C29E4.13	18.13	21.87	17.35	26.66	27.86	30.38	6.44	4.17	5	4.9	5.06	3.7
C14A11.5	C14A11.5	C14A11.5	1.16	1.11	1	1	1.07	1.11	1.1	1.04	1	1	1.03	1
ZK1098.1a	ZK1098.1	prp-40	14.42	15.4	17.57	17.98	18.34	14.86	6.02	7.59	4.72	10.37	9.39	4.63
F59E10.1	F59E10.1	orc-2	11.53	18.94	16.44	18.63	22.72	25.25	2.17	3.24	2.46	2.72	3.36	2.37
Pseudogene:C29F5.2	C29F5.2	sdz-3	1	1	1	1	1	1	2.72	4.05	3.23	4.64	3.58	2.75
R04A9.5	R04A9.5	ceh-93	3.7	4.81	5.74	6.85	7.11	8.61	1.52	1.12	1.19	1.33	1.5	1.04
F19C7.8c	F19C7.8	F19C7.8	1.78	1	1.88	1.54	1.38	2.36	1.51	2.57	2.24	2.73	1.76	1.92
F23A7.4.1	F23A7.4	F23A7.4	3371	3312.6	2763.33	3467.85	3764.36	3022.03	506.34	486.02	563.38	453.94	466.19	711.11
F52D1.1.1	F52D1.1	aagr-4	2.46	4.1	3.17	2.91	4.68	3.48	1.39	1.94	2.27	1.87	1.94	1.67
W06H8.6	W06H8.6	W06H8.6	6.05	17.94	18.75	10.24	18.44	16.68	10.17	23.05	23.94	28.4	20.35	18.66
ZK899.4	ZK899.4	tba-8	1	1	1	1.03	1	1	1	1	1	1	1	1
F41G3.19	F41G3.19	F41G3.19	1.45	1	1	1	1	1	1.21	1	1	1	1	1
D2007.5.2	D2007.5	atg-13	11.73	18.35	17.61	27.04	26.58	33.95	4.2	4.36	3.19	4.55	4.34	2.89
DY3.8	DY3.8	DY3.8	133.18	149.54	131.72	174.97	176.71	192.34	6.81	5.49	5.06	4.33	2.86	3.82
ZC477.5	ZC477.5	rde-8	30.88	37.52	32.72	45.27	55.3	57.3	2.42	2.82	3.91	3.47	3.14	1.99
Y23B4A.2	Y23B4A.2	capa-1	2.2	2.38	2.68	2.19	3.06	4.34	2.68	1.78	2.52	1.58	2.39	1.41
K06A4.2a	K06A4.2	K06A4.2	1	1.21	1	1	1	1	1	1.87	1.21	1	1	1.24
F36H2.3b	F36H2.3	cfh-1	1.44	1.56	1.92	1.44	1.76	1.54	1.63	1.46	1.66	1.57	1.5	1.41
H12D21.13	H12D21.13	nspa-4	10.14	1	18.11	2.05	10.92	5.3	2473.42	2541.79	1353.21	4666.37	3462.3	3697.04
C47E12.9	C47E12.9	C47E12.9	1.43	1.15	1.8	1.38	1.2	1.32	1.66	1	1.29	1.64	1.48	1
Y111B2A.11	Y111B2A.11	epc-1	11.87	14.89	17.11	12.14	14.13	14.22	7.26	9.74	8.49	11.16	8.29	6.53
D2024.2	D2024.2	afmd-1	1	1.88	2.31	3.52	3.01	4.49	2.44	2.63	2.81	3.04	2.98	2.09
T09A5.1a	T09A5.1	cex-2	6.12	7.9	6.83	9.69	13.37	11.77	9.87	9.38	7.53	7.41	9.16	7.52
ZK822.1	ZK822.1	ZK822.1	1.43	1.11	1.47	1.42	1.19	1.32	1.32	1.16	1.03	1.19	1.05	1.22
W03F9.1	W03F9.1	W03F9.1	47.78	47.82	57.71	46.27	41.82	39.36	15.8	13.96	18.64	13.12	12.94	10.42
F31F6.4a	F31F6.4	flp-8	7.24	7.27	8.83	10.64	10.57	10.17	21.22	21.07	22.33	20.74	24.47	27.83
Y4C6B.4a	Y4C6B.4	Y4C6B.4	1.4	1.44	1.24	1.48	1.09	1.79	1.76	1.04	1.04	1.11	1.49	1.19
F36A4.7	F36A4.7	ama-1	17.96	26.58	32.04	17.92	24.51	20.51	6.85	10.44	12.74	9.8	9.26	6.36
Y45F10D.13b	Y45F10D.13	sorb-1	1.19	1.2	1.19	1.29	1	1.41	1.54	1.38	1	1	1.31	1.01
Y40B1A.4	Y40B1A.4	sptf-3	14.38	16.72	16.26	24.75	24.2	26.16	5.43	5.12	5.76	8.06	5.93	4.44
R151.1	R151.1	R151.1	1.06	1.49	1.1	1.44	1.37	1.46	1.28	1.26	1	1.62	1.53	1.27
F11A10.5	F11A10.5	F11A10.5	24.79	31.56	27.46	33.61	33.14	32.69	5.37	7.5	6.67	6.73	6.77	3.9
CD4.4	CD4.4	vps-37	52.12	77.87	66.4	76.26	82.52	77.39	21.8	26.22	29.1	21.69	22.62	18.17
F59A1.14	F59A1.14	str-93	1	1	1	1.1	1	1	1	1	1	1	1	1
F07D3.2	F07D3.2	flp-6	16.03	13.66	19.14	19	16.13	18.59	31.73	36.71	42.28	41.06	38.62	32.32
C11E4.6	C11E4.6	C11E4.6	1.32	1.61	1.44	1.6	1.69	1.57	1.48	1.47	1.37	1.44	1.32	1.22
C30G4.3	C30G4.3	gcy-11	1.2	1.17	1.23	1.16	1.32	1.11	1.36	1.11	1.24	1.13	1.16	1.11
K04C2.5	K04C2.5	K04C2.5	1	1	1	1.43	1.15	1.49	1	1	1	1	1	1
C44C1.3	C44C1.3	ncs-1	1.13	1.68	1.75	1.88	1.55	1.89	1.37	1.69	1.27	1.17	1.46	1.72
F58B3.4	F58B3.4	F58B3.4	12.22	13.39	14.97	21.78	23.14	23.19	2.72	2.67	2.51	4.8	4.65	2.38
F07F6.4	F07F6.4	F07F6.4	16.19	24.24	27.93	22.68	29.92	30.97	14.87	23.57	21.05	24.14	22.03	19.47
F15G9.5	F15G9.5	F15G9.5	1.9	2.75	1.97	2.54	2.87	2.22	1.94	3.26	2.92	3.12	3.06	2.46
K01D12.9	K01D12.9	K01D12.9	1	1	1	1	1	1	1	1	1	1	1	1
T16G1.3	T16G1.3	T16G1.3	1	1	1	1	1	1	1	1	1.07	1	1	1
C01B10.4b	C01B10.4	cest-5.1	1.23	1	1.26	1.19	1.88	1.61	1.09	1	1.09	1	1	1.09
F49E8.6	F49E8.6	F49E8.6	6.81	5.51	5.84	4.69	5.98	4.62	3.62	3.35	3.54	3.83	3.3	3.21
F21D5.2c.2	F21D5.2	otub-3	49.48	53.26	67.59	80.13	82.56	86.07	4.25	5.47	4.01	7.55	7.24	4.08
C47B2.8	C47B2.8	prx-11	8.97	7.87	7.42	10.94	9.29	19.25	16.33	11.45	11.62	11.6	11.04	13.18
F10E9.6c	F10E9.6	mig-10	3.13	3.76	3.46	3.69	4.16	4.93	2.89	3.99	3.85	5	3.85	3.26
F41G3.16	F41G3.16	ins-14	1	2.33	1	1	1.67	2.13	1.31	1	1.34	2.04	1.63	1.89
F27C8.2	F27C8.2	F27C8.2	1	1	1	1	1.03	1.11	1	1	1	1.32	1.12	1
R90.5a	R90.5	glb-24	1.16	1.18	1.1	1.21	1.04	1.28	1.33	1.71	1.31	1.54	1.61	1.11
F53F10.5.2	F53F10.5	npp-11	42.87	54.52	49.67	44.82	45.26	37.01	8.01	9.17	13.99	7.94	8.05	6.18
F41F3.4	F41F3.4	col-139	153.92	121.58	112.09	109.71	112.67	87.27	59.61	25.84	52.45	22.88	39.86	18.34
Y110A7A.7	Y110A7A.7	Y110A7A.7	6.57	5.8	6.86	7.63	6.8	8.81	5.28	6.03	4.64	5.2	5.24	2.9
W01D2.6	W01D2.6	W01D2.6	3.41	1	1	2.53	1	1	3.43	3.22	1.92	2.53	1	1.73
ZK1290.5	ZK1290.5	ZK1290.5	7.75	3.65	3.79	7.82	6.31	7	6.88	2.62	2.29	7	4.25	2.69
F57B9.4b	F57B9.4	coq-2	19.58	21.03	19.45	29.11	27.92	26.09	11.08	9.08	9.55	7.93	8.88	6.79
T19D2.2.1	T19D2.2	T19D2.2	3.68	6.34	6.27	6.21	7.02	10.94	4.03	5.89	6.65	7.2	6.08	4.81
F18G5.4	F18G5.4	lgc-4	1.2	1.14	1.08	1.16	1.23	1.07	1.12	1.14	1.1	1.19	1.31	1.09
F25E5.3	F25E5.3	F25E5.3	1	1	1	1.14	1	1	149.86	139.57	231.14	153.74	169.44	116.4
C47E12.6	C47E12.6	mam-2	1	1	1	1	1	1	1.03	1.05	1	1.11	1.04	1
C34G6.6c	C34G6.6	noah-1	1.49	1.89	1.53	1.66	2.22	1.86	1.27	1.41	1.43	1.48	1.57	1.25
T10D4.10	T10D4.10	sri-43	1	1	1	1	1.06	1	1	1.15	1	1.05	1	1
F01F1.10b	F01F1.10	eng-1	7.55	9.06	8.96	10.92	13.45	13.66	2.97	3.85	4.24	5.13	4.19	3.52
Y73F4A.1	Y73F4A.1	Y73F4A.1	6.1	8.58	5.32	11.69	9.28	11.36	6.85	4.77	5.51	6.25	7.06	3.78
T05B4.4	T05B4.4	T05B4.4	1	1	1	1	1	1	1	1	1	1	1	1
Y65B4BL.1a	Y65B4BL.1	Y65B4BL.1	1	1	1	1	1	1.17	1	1	1	1	1	1
F09C6.1	F09C6.1	ifas-2	1	1	1.31	1.26	1.09	1.14	1	1	1.26	2	1.06	1.12
Y17G9B.8	Y17G9B.8	Y17G9B.8	6.23	5.58	8.7	8.15	7.53	6.95	2.34	3.56	2.78	3.44	2.53	2.61
ZK455.4	ZK455.4	asm-2	5.53	6.13	7.68	5.55	7.38	5.85	4.54	5.94	8.91	5.9	6.4	3.92
ZK682.5	ZK682.5	lron-2	1.04	1	1	1.02	1	1.04	1.1	1.03	1.11	1.12	1.04	1.03
F45H10.3	F45H10.3	F45H10.3	479.74	386.02	371.02	390.06	334.55	320.73	323.82	304.63	333.2	255.43	264.47	259.56
Y54E2A.5	Y54E2A.5	Y54E2A.5	1	1.11	1	1.07	1	1.12	46.58	40.53	23.4	43.05	42.22	34.69
F47G6.1a	F47G6.1	dyb-1	2.06	2.02	1.44	2.26	1.69	2.1	1.53	1.54	1.48	1.51	1.31	1.27
B0348.6a.1	B0348.6	ife-3	356.07	374.58	397.85	327.23	344.51	330.09	178.2	203.71	211.41	169.27	162.75	162.39
CD4.7b	CD4.7	zhit-1	29.08	38.26	35.34	38.74	41.29	34.89	12.55	12.77	9.62	10.22	6.42	7.61
Y67A10A.6a	Y67A10A.6	ssu-2	1.06	1.33	1.1	1.26	1.44	1.42	1.65	1.5	1.39	1.37	1.51	1.29
Y49F6B.1	Y49F6B.1	cyh-1	9.11	14.74	15.66	18.51	16.68	16.61	4.77	5.16	4.09	6.87	5.73	3.31
C06C3.12	C06C3.12	C06C3.12	1.18	1.37	1	1	1	1.81	1	1	1	1	1	1
Y73B6BL.37	Y73B6BL.37	Y73B6BL.37	1	1	1	1	1	1	1.07	1	1	1.05	1	1.06
T01C3.7.2	T01C3.7	fib-1	623.89	555.82	520.63	485.97	462.23	366.57	190.86	180.75	229.84	166.15	195.37	155.56
ZC204.2	ZC204.2	duxl-1	12.68	8.4	11.97	9.86	7.82	7.14	2.33	2.24	1.46	1.85	1.79	1.83
C08B6.8a	C08B6.8	C08B6.8	20.19	20.88	17.06	34.14	44.59	36.53	4.45	4.38	4.15	2.68	3.99	4.32
F55G11.7.2	F55G11.7	F55G11.7	1	1	1.06	1.05	1	1	1	1	1	1	1.15	1
C53A5.1.1	C53A5.1	ril-1	1198.06	1227.99	1259.4	1315.36	1305.31	1290.06	844.72	942.82	838.04	842.89	872.01	799.25
Y73C8C.10	Y73C8C.10	Y73C8C.10	1.12	1.06	1	1.04	1	1	1	1	1	1	1.06	1
T28C6.8	T28C6.8	T28C6.8	7.52	8.98	8.59	12.71	14.98	28.54	10.39	7.9	5.34	7.49	8.34	8.66
K07C11.9	K07C11.9	cogc-6	9.09	11.67	9.34	17.04	18.71	23.58	7.11	5.9	7.19	8.86	8.55	4.27
F33H1.1a	F33H1.1	daf-19	3.74	5.2	4.44	4.7	4.39	4.17	1.44	2.06	2	2.17	1.89	1.92
W05H5.4	W05H5.4	srh-27	1	1	1	1	1	1	1	1	1	1	1	1
K04F10.6a	K04F10.6	mut-2	21.27	26.8	21.7	30.82	35.52	33.51	5.8	9.16	9.01	9.04	7.57	6.87
F53H4.4	F53H4.4	F53H4.4	1.45	2.26	1.37	1.69	1.89	2.63	1.18	1.28	1	1.25	1.32	1.41
K12H4.2	K12H4.2	K12H4.2	25.81	25.3	26.37	44.31	44.36	45.39	2.92	4.2	1.69	4.15	4.73	2.73
T22C1.11	T22C1.11	T22C1.11	3.91	6.7	4.49	7.03	8.32	8.43	1.8	2.12	1.43	3.18	2.51	1.93
C24H10.2	C24H10.2	C24H10.2	6.43	7.75	7.45	9.96	11.83	12.76	1.58	2.41	3.56	2.34	3.82	2.06
T08B2.10	T08B2.10	rps-17	4986.57	5098.81	4989.35	5224.5	5718.54	4544.67	2283.49	2316.86	2429.24	2218.45	2273.97	2390.63
C25A1.11b	C25A1.11	aha-1	5.29	4.92	3.94	5.91	5.42	6.75	2.51	2.47	2.71	2.22	2.16	2.2
ZC317.3	ZC317.3	glc-3	1.04	1.04	1	1.08	1.14	1.22	1.04	1.14	1.04	1.18	1.44	1.3
C05D2.6b	C05D2.6	madf-11	11.71	14.14	13.27	15.93	14.76	13	2.99	2.33	2.95	3.54	2.82	2.22
ZK686.1.1	ZK686.1	ZK686.1	323.27	320.19	254.19	397.4	376.58	363.35	47.74	30.16	29.9	29.17	30.95	30.59
C17H12.11.3	C17H12.11	C17H12.11	8.69	6.03	5.55	14.21	14.64	28.67	4.82	8.3	5.33	8.59	4.65	6.36
F46B6.8	F46B6.8	lipl-2	5.27	5.27	5.71	8.1	10.18	8.35	7.65	7.76	10.97	9.62	10.67	5.68
B0564.3.2	B0564.3	best-1	1.48	1.27	1.47	1.52	1.18	1.52	1.64	2.74	2.51	2.47	2.51	1.79
ZC168.3a	ZC168.3	orc-5	28.08	28.59	30.86	45.28	35.22	44.25	10.67	13.38	11.21	15.08	13.39	6.54
H43I07.1	H43I07.1	H43I07.1	28.8	30.19	35.44	34	29.14	35.26	15.6	15.83	14.69	14.49	13.26	9.91
F52G3.1	F52G3.1	F52G3.1	5.79	9.26	12.9	7.03	9.76	9.17	2.78	4.82	4.65	4.97	5.35	3.73
CC4.3.1	CC4.3	smu-1	17.15	20.24	21.18	24.15	26.2	30.97	4.76	5.45	6.89	5.45	5.29	4.11
T01C3.3	T01C3.3	T01C3.3	190.8	194.83	211.78	246.95	233.08	194.39	3.61	3.09	2.74	1.43	2.56	2.14
C33A12.3a	C33A12.3	C33A12.3	45.45	55.28	63.82	63.79	64.4	76.63	15.13	16.23	14.27	17.08	14.71	13.03
F52B11.1b.1	F52B11.1	cfp-1	20.15	18.61	22.63	22.95	22.25	22.96	4.45	5.44	6.1	6.74	4.76	3.65
EGAP2.1	EGAP2.1	EGAP2.1	5.03	4.91	7.17	6.58	9.7	9.69	1.07	1.24	1.07	1.5	1.87	1.13
T21E3.1	T21E3.1	egg-4	74.12	74.99	101.83	79.63	69.32	64.85	5.2	3.61	7.31	3.54	3.26	2.75
Y48E1B.9a.1	Y48E1B.9	clec-146	50.03	33.97	51.13	50.31	34.23	53.06	43.45	44.71	26.89	57.95	37.06	48.04
M106.4b	M106.4	gmps-1	22.12	30.51	34.51	26.01	32.46	26.68	15.97	21.72	27.56	20.87	18.7	14.69
Pseudogene:F58E2.6	F58E2.6	F58E2.6	1	1	1	1	1	1	1	1	1	1	1	1
F52H3.6	F52H3.6	F52H3.6	1.37	1	1.12	1.1	1.1	1.08	190.08	215.02	132.99	216.31	185.14	161.99
C05H8.1b	C05H8.1	ckk-1	1	1.54	1.1	1.3	1.72	1.09	1.48	2.18	1.48	2.26	1.89	1.51
M04F3.4b	M04F3.4	M04F3.4	51.02	52.04	51.54	52.01	60.24	67.36	49.69	46.59	23.72	32.47	27.94	29.06
F36A4.6	F36A4.6	col-33	1	1	1	1	1	1.1	1.08	1	1	1.17	1.04	1.08
R06F6.8b	R06F6.8	R06F6.8	5.1	6.49	7.75	6.43	6.8	7.04	6.06	8.4	6.91	10.18	8.77	6
C47E12.12	C47E12.12	C47E12.12	1.63	2.29	1.84	1.83	1.86	1.47	63.46	51.69	54.91	63.71	53.8	51.01
D2085.3	D2085.3	eif-2Bepsilon	4.03	6.05	5.33	5.91	7.91	9.72	3.93	3.5	4.47	3.56	3.69	3.05
D2013.9.2	D2013.9	ttll-12	16.96	23.56	25.61	24.25	30.14	30.09	7	8.15	10.22	7.97	7.31	5.55
Y17D7C.9	Y17D7C.9	Y17D7C.9	1.42	1.11	1.08	1.56	1.22	1.23	2.17	1.99	1.21	1.67	1.61	1.82
F29F11.4	F29F11.4	twk-12	1.18	1.04	1	1.1	1.32	1.23	1.13	1.03	1.07	1.09	1.14	1.06
F56H1.1	F56H1.1	che-14	1.13	1.03	1.08	1.12	1.11	1.28	1.02	1	1	1.05	1.05	1.02
C35A5.8	C35A5.8	C35A5.8	14.85	30.24	29.95	27.81	41.17	41.73	5.71	6.88	7.07	9.28	7.72	5.31
T11F9.2a	T11F9.2	zipt-16	1.57	1.49	1.27	1.6	1.82	1.71	1.53	1.86	2.26	1.8	1.63	1.81
F45E4.8.1	F45E4.8	nlp-20	35.95	35.29	31.78	36.32	34.49	54.8	35.61	33.04	34.49	29.73	27.21	42.56
R05F9.13	R05F9.13	msp-31	2.63	1	3.06	1.94	1.39	2.42	6525.07	6632.06	6856.15	6432.12	6635.63	7873.35
F48C1.2	F48C1.2	fbxa-145	2.42	2.45	3.12	3.6	4.23	3.95	1.33	1.49	1.35	1.09	1.28	1.32
Y106G6A.4	Y106G6A.4	Y106G6A.4	1.13	1.13	1.53	1.61	1	1.44	306.08	264.96	213.84	373.99	351.88	277.27
C16C8.14	C16C8.14	C16C8.14	5.82	6.29	6.91	11.33	10.66	11.44	1.39	1.43	1.42	1.8	1.49	2.74
Y55F3AM.12	Y55F3AM.12	dcap-1	41.68	42.6	51.41	50.91	48.27	54.54	6.74	8.43	9.9	9.18	7.99	6.32
Y92H12A.1b	Y92H12A.1	src-1	13.11	19.49	23.96	20.71	23.48	23.78	4.6	7.99	5.26	8	6.43	4.32
C17E7.12	C17E7.12	C17E7.12	246.02	192.94	218.02	224.94	196.79	216.18	1	1	1	1	1	1
F32D8.1	F32D8.1	F32D8.1	1	1.08	1	1.05	1.05	1.09	1.07	1	1	1	1	1
Y50D7A.7	Y50D7A.7	ads-1	42.97	44.16	50.71	48.68	49.25	45.6	61.73	61.57	60.84	66.2	60.98	62.56
Y37E11AL.3a.2	Y37E11AL.3	Y37E11AL.3	66.69	59.05	66.53	53.61	57.04	45.88	22.3	20.41	32.76	26.25	23.75	16.78
W03D2.9	W03D2.9	W03D2.9	1	1	1	1	1	1.2	1	1	1	1	1	1
D2092.8	D2092.8	D2092.8	1	1	1	1	1	1	1.18	2.3	1.19	1	1.36	1.68
F32E10.5	F32E10.5	F32E10.5	7.74	9.82	11.19	12.77	12.57	12.81	6.27	4.29	5.55	6.7	5.74	4.34
T22H6.7	T22H6.7	abf-6	6.59	4.72	6.41	6.85	6.5	9.42	7.81	5.86	4.97	7.2	6.53	5.44
ZK809.5b	ZK809.5	ZK809.5	11.75	12.02	14.47	14.55	13.58	12.33	3.72	4.25	4.27	6.11	5.66	3.38
ZK524.2e	ZK524.2	unc-13	1.35	1.38	1.4	1.35	1.44	1.62	2.05	2.05	1.41	2.17	1.95	1.51
MTCE.25	MTCE.25	nduo-4	40.9	35.31	74.45	69.18	49.05	347.18	15.9	15.97	26.38	22.1	22.62	17.6
T18H9.5a	T18H9.5	inx-10	1.25	1.66	1.5	1.6	1.55	1.6	1.25	1.37	1.7	1.33	1.37	1.42
K04G2.5a	K04G2.5	ath-1	101.33	91.81	113.05	128.65	103.36	167.05	54.55	46.47	32.95	50.86	46.6	48.68
M02B7.6b	M02B7.6	cal-3	1.53	2.23	2.18	3.04	3.12	3.11	3.37	2.39	2.76	2.28	2.57	2.57
B0350.74	B0350.74	B0350.74	1	1	1	1	1	1	1	1	1	1	1	1
C49H3.8	C49H3.8	arp-11	17.29	20.9	17.53	26.53	29.83	41.5	3.96	4.93	6.45	6.42	5.92	4.53
C16A11.3b	C16A11.3	C16A11.3	13.85	11.42	9.89	11.51	10.85	10.46	5.37	5.6	4.54	4.32	3.6	3.81
H12D21.9	H12D21.9	H12D21.9	1.43	1	1	1.17	1.12	1.38	1.16	1.15	1	1.39	1.51	1.16
ZC155.7	ZC155.7	syx-16	14.26	15.21	17.25	21.28	25.29	21.97	2.95	2.97	2.5	4.78	3.92	1.71
F55A12.9c	F55A12.9	tent-5	6.69	10.14	12.37	12.4	14.37	15.58	14.16	17.55	17.31	23.18	18.96	13.44
Y69A2AR.16a	Y69A2AR.16	Y69A2AR.16	17.09	14.83	15.86	13.22	13.75	13.56	8.48	8.84	14.17	6.62	7.15	4.99
F53A3.4b	F53A3.4	pqn-41	9.61	9	12.51	7.79	8.68	7.87	6.71	8.09	5.41	9.4	6.15	5.99
C05E7.3	C05E7.3	C05E7.3	1.85	2.09	1.68	2.12	1.44	2.45	1.2	1	1.22	2.23	1.52	3.89
ZK863.4.2	ZK863.4	usip-1	37.38	55.15	52.03	61.81	70.03	74.08	7.47	6	5.96	7.8	6.27	4.4
F29F11.3	F29F11.3	tut-2	16.64	18.8	15.37	22.05	27.32	29.55	3.45	3.15	3.42	4.33	3.69	2.51
F53B1.8b	F53B1.8	F53B1.8	5.08	6.22	8.92	5.41	7.03	7.99	3.46	4.15	5.02	4.03	4.78	3.67
F38A6.2a	F38A6.2	elp-1	1.6	2.09	1.96	1.99	2.07	2.3	1.59	1.88	1.7	1.86	1.97	1.58
Y43F8C.13	Y43F8C.13	Y43F8C.13	37.38	32.28	30.28	37.19	32.93	29.26	17.46	17.49	19.07	18.04	20.03	21.72
C50B8.5	C50B8.5	C50B8.5	3.13	3.56	3.12	3.5	5.58	6.57	2.29	5.24	2.77	4.05	2.71	3.16
F27C8.1	F27C8.1	aat-1	2.82	3.03	3.79	3.52	3.58	6.48	2.98	3.05	4.75	4.13	4.1	3.62
K10D3.2	K10D3.2	unc-14	4.07	6.1	7.78	7.3	6.91	8.79	4.84	6.37	6.65	7.12	6.49	4.86
Y60A3A.25	Y60A3A.25	Y60A3A.25	1.11	1.16	1.09	1.04	1.07	1.29	1.05	1.05	1	1.17	1.18	1.05
R12A1.3	R12A1.3	R12A1.3	1	1	1.22	1	1	1	1	1	1	1.13	1	1.12
T26E4.2	T26E4.2	T26E4.2	1	1.3	1	1	1	1	1	1	1	1	1	1
F43H9.4	F43H9.4	F43H9.4	5.51	3.83	3.09	6.08	6.66	11.95	4.27	3.53	3.26	3.68	3.55	1.61
C36A4.1	C36A4.1	cyp-25A1	13.91	14.31	18.23	29.06	25.36	40.44	4.34	5.4	4.18	6.85	5.33	3.46
T12D8.2	T12D8.2	drr-2	108.56	103.14	99.98	109.06	107.26	101.73	51.44	68.51	59.7	66.76	60.07	44.46
F19B10.13	F19B10.13	F19B10.13	2.56	2.36	2.26	2.12	2.66	3.14	2.91	2.04	1.85	3.7	1.88	1.11
ZK328.4	ZK328.4	gcna-1	10.11	14.19	12.91	17.65	20.18	18.32	3.95	4.34	6.46	7.89	6.03	3.67
Y50D7A.9	Y50D7A.9	taco-1	28.74	28.52	29.42	34.05	30.88	30.5	9.51	10.91	9.42	9.93	9.48	7.28
F59A6.2	F59A6.2	F59A6.2	1	1	1	1	1	1	69.05	57.44	40.52	120.29	97.57	68.88
F44D12.6	F44D12.6	F44D12.6	1.18	1	1	1	1.06	1	40.05	39.36	38.56	52.57	43.65	34.01
F43E2.8a.1	F43E2.8	hsp-4	103.9	118.07	142.24	106.86	98.22	85.51	423.96	356.74	356.51	404.68	352.4	273.83
Y40H7A.4b	Y40H7A.4	Y40H7A.4	1	1	1	1.18	1.12	1.93	1	1	1	1.12	1	1
C13C12.1a	C13C12.1	cal-1	3.07	3.71	3.88	4.14	5.33	7.43	4.99	3.6	2.86	6.03	6.14	4.34
T05H4.10	T05H4.10	T05H4.10	11.37	15.24	13.87	18.53	22.74	27.12	3.65	3.73	2.45	3.06	3.4	2.55
Y110A7A.14.1	Y110A7A.14	pas-3	557.84	608.12	640.2	650.37	651.52	583.37	238.87	238.12	276.14	219.9	225.62	190.52
C03A3.3	C03A3.3	C03A3.3	1	1	1	1.2	1	1.11	1	1	1	1.06	1	1
C09H6.3	C09H6.3	mau-2	9.13	10.23	11.17	15.44	15.86	21.53	2.55	3.33	3.08	3.51	3.19	3.03
Y25C1A.6	Y25C1A.6	Y25C1A.6	9.11	6.42	4.47	7.38	7.2	5.1	1	1	1	1	1	1
T27F7.3	T27F7.3	eif-1	425.64	471.21	430.66	489.57	551.79	550.8	158.12	159.07	170.62	148.75	161.62	143.19
K09E4.2b	K09E4.2	algn-3	27.13	26.4	29.14	27.05	27.46	21.43	7.14	8.3	7.43	7.82	8.14	5.29
T27E9.2	T27E9.2	T27E9.2	584.68	563.03	553.87	577.48	561.83	488.22	331.66	300.65	300.68	316.84	348.73	341.73
F45D11.1.3	F45D11.1	F45D11.1	1	1.06	1.05	1	1.04	1	1.55	3.46	3.63	2.9	3.93	2.33
F49H12.3	F49H12.3	F49H12.3	2.55	1.99	1.94	1.9	2.34	1	1.18	2.52	1.79	1.87	2.04	2.06
ZC404.15	ZC404.15	ZC404.15	1.15	1.15	1.12	1.89	1.62	1.17	1.84	1.39	1.3	1.96	1.15	1.41
Y105C5B.8a	Y105C5B.8	Y105C5B.8	1.08	1.08	1.12	1.05	1	1.18	2.82	2.11	1.98	1.81	2.07	1.75
Y51H4A.17a	Y51H4A.17	sta-1	1.94	1.4	2.67	2.44	2.55	2.74	2.2	2.41	1.81	2.78	2.01	1.83
Y110A7A.6a.2	Y110A7A.6	pfkb-1.1	37.36	52.82	54.48	70.03	75.79	87.36	16.98	14.12	13.98	18.74	15.35	11.71
AC3.3	AC3.3	abu-1	1	1	1	1	1	1	1	1	1	1	1	1
F58E1.3	F58E1.3	fbxb-26	1	1.51	1.74	1.33	1.52	2	1	1	1	1	1	1
F55E10.6	F55E10.6	drd-5	13.14	14.14	10.53	17.28	23.37	22.43	13.17	11.5	14.16	12.06	12.37	7.71
M01D7.7a	M01D7.7	egl-30	13.36	18.84	21.55	15.81	21.28	23.13	9.43	16.28	19.85	16.19	17.68	12.51
B0041.7	B0041.7	xnp-1	5.83	7.51	7.82	9.01	10.25	8.7	3.65	4.69	3	6.61	5.17	3.11
Y82E9BL.13	Y82E9BL.13	fbxa-79	2.91	2.95	3.54	3.44	3.64	5.75	2.7	3.94	1.5	5.15	3.36	1.9
C16A3.5.2	C16A3.5	C16A3.5	411.8	399.75	407.51	419.55	424.11	359.46	243.3	243.09	311.25	230.28	258.3	217.49
Y105C5B.9	Y105C5B.9	Y105C5B.9	8.41	6.25	7.65	8.33	7.89	7.56	23.52	17.17	15.16	16.75	18.34	11.63
Y59A8B.6	Y59A8B.6	prp-6	26.8	31.71	38.83	31.8	33.34	29.5	15.22	16.35	15.49	18.43	17.03	12.48
R74.3c	R74.3	xbp-1	84.49	104.32	124.53	92.03	112.72	108.4	121.24	129.63	140.42	158.32	124.62	105.76
T13F2.5	T13F2.5	sre-4	1	1.15	1	1	1	1.24	1	1.38	1	1.05	1	1
B0365.5a	B0365.5	clec-225	1.39	3.02	3.54	3.22	3.52	5.02	2.49	2.72	1.75	1.38	1.19	1.36
T21G5.6.1	T21G5.6	let-383	2.47	1.94	1.59	4.71	1.58	6.64	2.73	1.64	4.06	3.18	4.01	2.98
Y69A2AL.2	Y69A2AL.2	Y69A2AL.2	17.84	16.31	16.39	25.47	32.44	36.12	47.33	44.08	19.8	48.24	29.75	39.45
F48A11.1	F48A11.1	chs-2	1.11	1.09	1.09	1.15	1.13	1.08	1.49	1.3	1.37	1.57	1.5	1.21
R07C3.1	R07C3.1	clec-43	1.53	1.68	1.79	1.18	1.46	1.53	1.04	1.12	1.66	1.14	1.24	1.4
B0280.5	B0280.5	cpg-2	2645.3	2905.62	3341.65	2607.55	2362.71	2188.77	46.06	46.57	58.65	28.68	26.37	25.78
E04D5.5	E04D5.5	E04D5.5	2.02	1.76	1.37	2.23	2.08	3.24	2.21	2.12	1.46	2.48	2.18	2.34
W07E6.2	W07E6.2	W07E6.2	17.83	16.58	15.02	16.46	14.33	11.45	8.32	7.06	10.84	5.31	7.69	4.69
Y37E3.13b	Y37E3.13	iglr-3	1.54	1.95	1.5	1.51	1.48	1.51	1	1.67	1.11	1.57	1.3	1
F23H11.6	F23H11.6	F23H11.6	1.1	1	1	1	1	1	1.18	1	1.19	1.19	1.09	1
K07F5.12	K07F5.12	K07F5.12	9.77	12.35	12.25	17.76	20.15	26.8	4.44	4.99	3.16	3.27	3.23	4.49
F08C6.2a	F08C6.2	pcyt-1	12.41	11.13	13.71	14.34	15.18	14.23	4.74	4.73	3.78	6	6	4.92
B0432.4.1	B0432.4	misc-1	42	50.72	40.74	56.56	66.03	64.9	26.4	24.35	23.02	23.88	25.66	20.67
K11G12.3	K11G12.3	smf-2	1	1	1	1.03	1	1	1	1	1	1.06	1.02	1
C52E4.5b	C52E4.5	mans-2	6.24	6.72	5.24	8.35	10.23	9.7	12.59	10.72	8.35	13.24	11.1	8.93
Y46B2A.1	Y46B2A.1	fbxc-51	2.47	3.28	2.53	2.11	3.03	2.24	1	1	1	1	1	1
C08B6.4b	C08B6.4	C08B6.4	1.05	1.09	1.11	1.03	1.1	1.05	1	1.04	1.09	1	1.02	1
F36A2.4	F36A2.4	twk-30	1.21	1.09	1.4	1.19	1.32	1.18	1.19	1.14	1.04	1.59	1.16	1.15
C29F9.5	C29F9.5	C29F9.5	1	1	1	1.09	1	1	4.31	4.07	5.1	3.27	5.29	3.49
T17A3.2	T17A3.2	pals-25	2.93	3.68	2.43	3.98	3.45	3.29	2.36	1.8	1.15	2.78	1.38	1.56
C35A11.1	C35A11.1	dmsr-7	1.16	1.28	1.26	1.43	1.37	1.71	1.5	1.75	1.32	1.49	1.21	1.29
W06H3.3	W06H3.3	ctps-1	31.29	49.32	56.12	43.31	55.23	43.72	10.68	15.87	20.57	15.21	16.64	10.31
M18.7a.2	M18.7	aly-3	149.95	148.47	145.16	166.72	172.34	132.79	84.18	94.45	89.52	96.74	95.43	84.43
F31C3.7	F31C3.7	rrn-1.1	12.35	20.85	22.75	39.79	35.72	2967.82	14.82	5.88	30.94	30.46	8.42	19.19
F31C3.8	F31C3.8	rrn-1.2	12.35	20.85	22.75	39.79	35.72	2967.82	14.82	5.88	30.94	30.46	8.42	19.19
C01G5.2a	C01G5.2	prg-2	25.09	15.06	20.72	25.19	16.19	16.74	10.86	9.88	5.89	9.77	8.32	5.4
T26E4.12	T26E4.12	srd-27	1.09	1.09	1	1	1	1.38	1.08	1.04	1	1.03	1	1.2
ZK863.7c	ZK863.7	rnp-1	3.53	3.49	1.11	2.19	2.16	3.36	1.09	1.25	1	1.51	1.29	1.43
Y119D3B.14	Y119D3B.14	Y119D3B.14	22.63	20.92	22.09	28.11	23.25	22.29	6.26	9.21	8.15	7.2	7.78	6.78
F21C3.5	F21C3.5	pfd-6	197.48	185.86	197.35	250.85	256.7	252.53	31.51	28.8	33.99	37.33	40.92	37.24
Y106G6D.4	Y106G6D.4	Y106G6D.4	1.18	1.18	1.14	1.2	1.16	1	8.77	8.59	12.61	10.45	10.93	7.41
C08B6.9	C08B6.9	aos-1	54.81	63.53	58.87	83.86	90.93	104.75	12.43	13.53	15.36	15.12	13.82	10.68
Y54G2A.25a	Y54G2A.25	lad-2	1.02	1.1	1.1	1.22	1.1	1.16	1	1.14	1.24	1.16	1.13	1.04
R08F11.1	R08F11.1	R08F11.1	6.49	7.37	10.99	10.2	9.42	10.43	7.12	8.79	12.18	11.49	10.78	8.98
D1044.6	D1044.6	D1044.6	19.22	25.26	31.21	18.98	26.17	22.73	3.86	4.47	5.2	4.83	4.26	3.34
F26H9.4	F26H9.4	nmat-2	11.42	13.33	14.87	16.54	19.48	21.82	7.22	6.96	8.25	8.87	7.21	7.05
PAR2.4a.3	PAR2.4	mig-22	15.38	25.57	28.87	22.58	25.73	26.09	3.52	4.39	5.23	5.32	5.08	3.71
K10C2.5	K10C2.5	grl-6	1	1	1.49	1	1	1	1	1	1	1	1	1
T28A11.16	T28A11.16	T28A11.16	1	1.47	1.12	1.2	1.21	1.69	1.72	1.8	2.56	2.48	2.27	1.28
C31H2.1b	C31H2.1	tbc-7	2.84	3.89	4.23	4.34	5.3	5.76	2.73	3.05	3.42	4.09	3.52	2.63
H20J04.4b	H20J04.4	H20J04.4	4.03	4.01	4.16	5.02	4.48	4.51	2.16	2.04	2.4	2.83	2.49	1.88
K08F9.2	K08F9.2	aipl-1	139.04	147.55	159.89	185.26	164.37	149.74	36.33	41.59	49.05	44.48	40.79	29.31
H02I12.8	H02I12.8	cyp-31A2	62.1	67.63	71.19	76.68	76.03	79.86	4.31	4.47	4.36	3.76	4.15	2.96
F40G12.6	F40G12.6	F40G12.6	1	1.07	1	1.05	1.1	1.39	1	1	1.07	1.05	1.07	1.19
T25B9.9	T25B9.9	T25B9.9	107.96	142.15	146.23	149.8	153.61	172.32	62.16	73.84	62.04	74.29	69.44	59.57
ZC15.10	ZC15.10	ZC15.10	1	1	1	1.09	1.19	1.46	1.64	1.24	1.14	1.18	1.53	1.87
Y62E10A.5a	Y62E10A.5	agt-1	83.53	78.27	82.17	115.22	91.87	89.34	28.2	31.58	28.94	30.57	30.6	32.4
C23H3.5	C23H3.5	C23H3.5	7.02	12.91	11.05	15.48	21.92	25.82	2.8	2.77	2.88	3.87	3.04	2.17
C03H5.2	C03H5.2	nstp-4	55.4	60.86	60.4	62.93	65.09	61.23	35.9	41.37	47.1	43.8	39.02	35.66
F53A9.8	F53A9.8	F53A9.8	139.11	136.71	111.14	160.57	99.72	125.32	840.1	599.27	619.95	1030.37	739.64	777.45
C54E4.1	C54E4.1	C54E4.1	1	1.12	1.19	1.08	1	1	1	1.21	1.12	1	1.06	1
C04E12.7	C04E12.7	scrm-3	2.38	2.3	3.13	3.76	2.27	1.89	1.32	1.2	1.81	1.59	1.23	1.1
W02D3.9.1	W02D3.9	unc-37	23.41	28.71	29.06	31.22	32.26	31.76	5.1	4.66	4.52	5.16	3.85	3.41
ZK637.12.2	ZK637.12	ZK637.12	1.24	1.16	1.06	1.16	1.55	1.25	95.19	86.99	84.61	104.02	99.77	81.57
VF39H2L.1	VF39H2L.1	syx-17	17.44	16.44	20.26	23.3	22.42	27.28	6.13	4.73	5.49	8.3	6.12	3.89
ZK770.3.1	ZK770.3	inx-12	28.8	33.41	28.24	34.34	33.2	37.56	29.22	30.64	32.01	24.66	28.46	26.76
M162.2	M162.2	clec-258	1.15	1	1	1.1	1.42	1.69	1.14	1	1	1	1.23	1
F09G2.9	F09G2.9	attf-2	86.51	104.17	126.55	89.92	99.14	95.8	6.96	12.46	17.43	12.37	12.69	9.15
VC5.6	VC5.6	nhr-286	1.4	2.09	2.72	2.25	2.01	2.83	1.68	1.69	1.4	1.3	1.46	1.12
W10D9.3	W10D9.3	W10D9.3	5.58	6.76	7.19	8.76	8.75	12.57	1.28	1.77	1.6	2.05	2.3	1.4
K08F4.6	K08F4.6	gst-2	1	1.14	1	1.18	1	1	1	1	1	1	1.07	1
F59G1.1d.1	F59G1.1	cgt-3	27.98	36.04	30.33	43.68	50.18	59.9	24.98	31.1	23.08	39.82	29.24	27.09
F59E11.8a	F59E11.8	nhr-194	1.19	1.19	1.3	1.12	1.26	1.31	1	1.16	1	1	1	1
Y39E4B.2	Y39E4B.2	snpc-1.2	38.67	43.53	40.87	41.13	41.66	37.93	3.55	4.12	6.29	4.87	5.37	4.5
F41H10.11	F41H10.11	sand-1	17.04	26.36	24.37	32.34	38.51	47.2	3.77	4.55	5.21	3.71	3.96	3.01
R06C7.6	R06C7.6	R06C7.6	3.62	5.33	5.11	6.71	8.94	13.38	1.55	1.38	1	1.75	1.28	1.13
F43B10.2b	F43B10.2	tag-343	1.63	1.96	2.48	1.9	2.3	2.12	1.34	1.47	1.54	1.81	1.56	1.28
B0513.3a	B0513.3	rpl-29	6333.56	5940.72	5731.81	6342.56	6479.52	5824.74	2445.01	2168.08	2035.91	2562.95	2546.19	2477.67
B0495.9	B0495.9	B0495.9	22.11	21.81	23	34.9	32.11	38.82	12.27	11.47	10.15	12.94	12.21	8.37
Y51H4A.15	Y51H4A.15	Y51H4A.15	64.8	60.8	65.67	78.97	77.71	69	18.57	13.71	16.84	16.63	15.63	15.45
F54D12.6b	F54D12.6	rog-1	21.39	37.45	44.01	26.61	38.39	30.88	3.24	5.43	6.19	4.99	4.65	3
C50F7.5	C50F7.5	C50F7.5	2.22	5.49	3.36	2.46	2.63	5.82	33.11	43.76	77.79	22.99	27.66	39.72
C01G8.3	C01G8.3	dhs-1	32.42	39.08	41.08	51.76	50.94	68.48	5.96	6.75	8.38	5.87	6.93	4.47
F01F1.12a.1	F01F1.12	aldo-2	1060.6	982.87	1034.02	834.21	834.22	744.27	404.56	388.17	482.65	293.39	349.41	341.49
F55A12.2c	F55A12.2	F55A12.2	16.72	14.55	11.42	14.58	15.85	17.72	5.21	4.54	4.44	4.04	4.25	3.96
C48G7.3g.2	C48G7.3	rin-1	8.64	11.86	12.8	8.62	11.11	11.43	2.91	3.37	3.09	3.2	3.1	2.05
Y34F4.3	Y34F4.3	Y34F4.3	2.04	1.8	1.83	1	1.72	1	1	1.69	1	1.17	1.38	1.47
F30A10.9	F30A10.9	F30A10.9	40.66	47.79	34.22	56.08	71.18	74.64	12.11	15.93	18.13	14.97	16.12	12.61
C41G7.8	C41G7.8	C41G7.8	1.21	1	1.51	1.56	1	3.63	1.4	1	1	1.95	1.41	1.96
T28D6.2	T28D6.2	tba-7	6.28	4.91	7.35	5.75	6.68	5.69	75.09	60.24	49.26	63.1	62.07	52.61
F22D6.5a	F22D6.5	prpf-4	13.64	15.21	20.87	22.77	24.74	24.37	4.6	4.16	2.99	8.94	6.96	3.72
ZK1128.1.1	ZK1128.1	ZK1128.1	15.28	19.89	15.03	20.36	21.85	22.49	6.07	6.08	7.48	6.32	7.77	5.25
F15D4.5	F15D4.5	F15D4.5	1.97	1.85	1.59	1.72	2.11	1.85	1.41	1.55	2.31	1.28	1.26	1.18
F22E5.3	F22E5.3	gcy-21	1.22	1.27	1.5	1.36	1.2	1.41	1.26	1.09	1.22	1.07	1.1	1.28
F39H11.2a	F39H11.2	tlf-1	7.73	10.44	11.36	9.66	11.06	10.28	2.73	3.43	5.12	4.32	3.44	2.29
T07C12.14	T07C12.14	suds-3	49.76	51.59	54.32	66.83	62.26	58.54	6.39	4.54	8.81	6.88	6.96	3.89
C06E2.5.2	C06E2.5	C06E2.5	16.46	18.41	20.55	23.12	21.63	25.28	1.79	1.99	2.71	1.84	2.75	1.3
D1025.10	D1025.10	D1025.10	2.01	2.11	1.94	2.45	2.39	1.85	1.43	1.87	2.09	2.24	1.57	1.77
ZC123.1	ZC123.1	ZC123.1	1.03	1.03	1.05	1.09	1	1.07	1.03	1.19	1.03	1.14	1.09	1.03
K06B4.10	K06B4.10	nhr-199	1	1	1	1	1.05	1	1	1	1	1.04	1	1
F21D5.5	F21D5.5	F21D5.5	8	11.19	7.47	16.2	16.18	22.58	2.53	2.83	2.47	3.68	3.08	1.85
F40B5.2a	F40B5.2	F40B5.2	5.43	7.12	9.85	6.93	8.11	12.67	5.6	5.43	5.69	6.33	4.75	4.59
ZK909.4	ZK909.4	ces-2	1.08	1.51	1.94	1.44	2.78	1.64	1	1	1	1	1	1
F37E3.2	F37E3.2	lron-6	1	1.04	1	1	1	1	1.04	1	1	1.06	1.13	1.04
F55G1.7c	F55G1.7	F55G1.7	3.94	4.82	3.92	5.16	4.99	8.88	1.14	1.53	1.38	2.15	2.11	2.53
Y40B10A.1a	Y40B10A.1	lbp-9	2872.29	2514.52	2891.66	2704.35	2544.46	2442.8	1286.88	1271.41	940.57	1186.67	1177.99	1140.77
F17B5.8	F17B5.8	F17B5.8	1.7	3.88	1.42	2.28	6.68	5.54	6.78	3.45	1.18	1.11	4.33	1.8
Y18D10A.5	Y18D10A.5	gsk-3	16.86	24.93	26.66	16.56	23.28	27.7	24.72	39.64	32.09	35.96	31.67	27.63
C29F9.2	C29F9.2	C29F9.2	7.99	9.1	4.4	7.82	9.37	11.38	6.37	4.37	4.76	6.2	6.38	3.67
F54F11.1	F54F11.1	F54F11.1	1	1.09	1	1	1.25	1.2	1	1	1	1	1.05	1.42
C47C12.6.1	C47C12.6	deg-1	1.03	1.13	1.17	1.31	1.11	1.4	1.23	1.34	1.15	1.25	1.56	1.25
B0523.3	B0523.3	pgl-2	13.09	13.25	9.82	16.47	19.08	26.05	2.68	3.85	3.35	4.55	3.48	2.48
W08F4.12	W08F4.12	W08F4.12	1.16	1.33	1.13	1.43	1.11	1.54	1	1	1	1	1	1
R10E8.3	R10E8.3	R10E8.3	1.66	1.41	1.46	1.54	1.61	1.21	1.98	1.36	1.38	1.33	1.21	1.11
Y105E8A.29	Y105E8A.2	Y105E8A.2	3.57	6.07	5.11	4.09	6.11	4.84	1.98	4.08	3.51	5.58	4.25	2.74
W06B4.2	W06B4.2	W06B4.2	10.31	10.35	11.08	10.58	11.09	10.55	2.83	4.09	3.81	3.14	3.8	3.35
Y69A2AL.1	Y69A2AL.1	grd-16	1.33	1	1.27	1.18	1.27	1.15	1.12	1.29	1.13	1.34	1.03	1
T06A1.5	T06A1.5	T06A1.5	3	4.03	2.94	5.66	4.22	4.45	2.86	3.81	3.65	4.99	5.17	5.09
F01F1.6.2	F01F1.6	alh-9	140.64	142.1	166.99	162.26	173.44	159.36	52.38	58.81	66.87	59.46	61.92	52.94
ZK973.10.2	ZK973.10	lpd-5	249.62	231.29	243.95	285.48	283.66	263.18	180.97	157.55	172.39	173.21	186.59	143.63
C44H4.3	C44H4.3	sym-1	1.35	1.28	1.56	1.21	1.92	1.28	1	1.14	1.28	1.2	1.11	1.09
C34D4.13	C34D4.13	mutd-1	59.09	74.87	68.55	103.28	110.77	127.24	12	13.39	13.3	10.59	13.97	11.62
Y22D7AL.10.1	Y22D7AL.10	Y22D7AL.10	571.96	577.59	544.09	578.32	566.84	532.55	219.24	176.85	181.57	199.52	205.12	193.82
E04F6.7	E04F6.7	dhs-7	1.66	2.01	1.43	3.12	2.23	4.04	5.17	4.71	6.15	9.18	7.78	6.33
T10B9.7	T10B9.7	cyp-13A2	1.15	1.2	1	1.49	1.41	1.7	2.09	2.44	3.1	3.64	3.71	2.82
ZK353.1b	ZK353.1	cyy-1	10.28	12.64	13.66	11.75	16.26	17.24	3.91	3.43	4.58	4.33	4.12	3.52
F13A2.5	F13A2.5	F13A2.5	1	1	1	1	1	1	10.23	4.63	3.54	6.56	4.98	3.72
F22B8.7	F22B8.7	F22B8.7	15.35	11.88	16.82	16.22	15.12	15.87	42.19	41.65	56.42	47.14	46.42	33.28
F33A8.1	F33A8.1	let-858	23.88	18.26	21.61	18.86	19.49	17.44	8.15	8.46	10.45	9.36	8.44	5.47
F39B2.2.1	F39B2.2	uev-1	378.03	407.05	395.17	470.92	434.17	438.48	166.82	183.14	159.41	164.05	154.44	161.62
D2023.4	D2023.4	D2023.4	60.93	62.71	59.87	74.03	74.86	81	33.65	28.17	31.13	29.44	28.74	32.16
C17D12.6b	C17D12.6	spe-9	1.07	1	1.17	1.28	1.05	1	13.41	13.97	9.32	12.49	11.67	10.25
F47G6.2	F47G6.2	acs-16	2.42	1.88	2.43	1.75	1.92	2.17	2.52	2.63	2.54	2.19	2.61	1.82
F31E3.4	F31E3.4	panl-2	6.64	7.64	8.42	7.06	7.9	6.62	3.75	5.55	3.87	6.73	4.96	3.55
F13B9.1b	F13B9.1	sec-16A.2	5.37	9.21	11.11	6.64	8.86	7.93	3.07	4.5	4.86	5.61	4.29	3
F56H9.9	F56H9.9	F56H9.9	1	1	2.13	2.36	2.92	1	4.57	1	1	1	1	1
Y56A3A.6.1	Y56A3A.6	Y56A3A.6	3.77	4.39	5.04	3.08	3.58	3.92	3.52	4.26	4.8	5.42	4.06	3.15
F28B3.10	F28B3.10	F28B3.10	111.42	130.67	110.78	136.69	126.73	131.99	53.77	44.86	47.06	47.63	51.34	50.03
T04D3.5.1	T04D3.5	T04D3.5	40.59	30.42	32.21	40.21	34.46	32.67	1.13	1.47	1.54	1.5	1.57	1.62
T01B7.9	T01B7.9	T01B7.9	1.3	1	1	1.07	1.35	1.33	1.84	2.74	1.91	1.26	1.35	1.73
Y47G6A.7a.1	Y47G6A.7	Y47G6A.7	7.03	9.88	9.89	9.48	10.65	10.03	10.03	9.47	7.57	8.36	7.6	7.65
C01G12.1	C01G12.1	madf-5	3.76	2.51	2.91	2.88	2.97	3.24	1.91	1.5	1.67	1.34	1.72	1.4
ZK673.11c	ZK673.11	ZK673.11	1.46	1	1.12	1	1	1.17	1	1	1	1.1	1.11	1.14
Y51H4A.25d	Y51H4A.25	Y51H4A.25	1	1.76	1	1.49	2.01	1.25	2.29	2.71	1.45	2.82	2.71	1.92
C43E11.6d.1	C43E11.6	nab-1	1.57	1.77	2.71	2.25	2.44	1.96	2.64	2.13	2.59	2.77	3.06	2.21
C02E7.1	C02E7.1	catp-2	1	1	1	1	1.02	1	1.37	1.1	1.26	1.03	1.21	1.06
F10D11.5	F10D11.5	F10D11.5	1.05	1	1.19	1.12	1.06	1	16.63	19.02	13.08	21.32	19.22	14.64
Y43D4A.4a	Y43D4A.4	Y43D4A.4	1	1	1.79	1.38	1.08	1.15	1.2	1.94	1.27	1	1.36	1
F47D12.7	F47D12.7	F47D12.7	1	1	1	1	1	1.04	45.21	48.72	32.47	57.51	48.79	37.37
C46A5.2	C46A5.2	del-7	1.2	1	1	1	1.03	1	1	1	1	1	1	1
Y43D4A.3b	Y43D4A.3	Y43D4A.3	1	1	1	1.19	1	1	1.2	1	1	1	1	1
C03E10.5	C03E10.5	clec-223	2.7	4.5	4.14	3.34	4.61	4.12	1.06	1.08	1	1	1	1
W02A11.5	W02A11.5	bath-34	1.74	3.51	3.43	3.3	3.33	4.22	1.28	1.42	1.25	1.47	1.24	1
B0304.9	B0304.9	sra-36	1	1	1	1	1	1.08	1	1	1	1	1	1
C56A3.1	C56A3.1	grl-17	1.12	1	1.05	1.08	1.3	1.48	1.17	1.11	1	1.3	1.18	1.06
F59H6.8	F59H6.8	bath-21	2.37	2.4	2.28	2.55	3.4	3.1	1.79	1.73	1.53	2.29	1.88	1
Y116A8C.5	Y116A8C.5	nep-24	1	1	1	1	1.05	1	1	1	1	1.02	1.02	1.07
Y73C8C.8	Y73C8C.8	Y73C8C.8	1.05	1.08	1.17	1.12	1.11	1.11	1	1	1	1	1	1
F35E2.1	F35E2.1	F35E2.1	1	1	1	1	1	1	1	1	1	1	1.04	1
T09F5.1	T09F5.1	T09F5.1	1	1	1	1	1	1.08	1	1	1	1	1	1
C06C6.7	C06C6.7	C06C6.7	1	1	1	1	1	1	4.29	4.6	4.4	7.1	5.17	4.08
Pseudogene:W03F8.2	W03F8.2	W03F8.2	1.51	1.05	1	1.28	1.29	1.31	6.25	6.97	3.42	9.05	7.75	3.42
Pseudogene:T22H2.2	T22H2.2	oac-47	1	1	1	1	1	1	1.18	1	1	1	1	1
C18H2.5	C18H2.5	C18H2.5	1	1	1	1	1	1	2.61	3.28	2.07	5.13	4.06	2.71
Pseudogene:Y75B12A.1	Y75B12A.1	Y75B12A.1	1.17	1	1	1.11	1.06	1.12	1.35	1	1	1	1.09	1
F52E1.13d	F52E1.13	lmd-3	1	2.34	4.33	1	4.85	1	1	1	1.37	4.57	2.16	1.7
C28D4.8	C28D4.8	C28D4.8	1	1	1	1	1	1	4.04	5.06	5.11	5.63	4.79	5.3
Pseudogene:C43D7.11	C43D7.11	C43D7.11	1.1	1.31	1	1.07	1	1	1	1	1	1	1	1
Pseudogene:F12F6.8	F12F6.8	F12F6.8	1.03	1.11	1	1.21	1.14	1.68	1	1	1	1	1	1
Pseudogene:F52E1.12	F52E1.12	F52E1.12	1	1	1	1	1	1	1	1	1	1	1.02	1
T06G6.2	T06G6.2	sra-24	1	1	1	1	1	1	1	1	1	1	1	1
Y57A10C.4	Y57A10C.4	sre-26	1	1	1	1	1	1	1	1	1	1	1	1
T06E6.5	T06E6.5	fbxa-135	1	1.04	1	1	1	1.18	1	1	1	1.05	1	1
ZC302.2a	ZC302.2	wdr-5.3	24.23	27.47	28.07	25.76	24.18	37.14	1.54	1.47	2.37	2	1.7	1.89
T11F1.6	T11F1.6	irld-49	1	1	1	1	1	1	1	1	1	1	1	1
Pseudogene:Y54E5B.5	Y54E5B.5	Y54E5B.5	1	1.11	1	1	1	1	1	1	1	1	1	1
T10C6.4	T10C6.4	srx-44	1	1	1	1	1	1.09	1	1	1	1	1.08	1.08
C24F3.5b	C24F3.5	abt-1	1.05	1.02	1.03	1	1.01	1.07	4.13	4.29	3.75	6.19	5	3.35
F15H9.3	F15H9.3	sri-17	1	1	1	1	1	1	1	1	1	1	1.08	1
C17E7.10	C17E7.10	irld-22	1	1	1	1	1	1	1	1	1	1	1	1
Pseudogene:Y26D4A.15	Y26D4A.15	Y26D4A.15	1	1	1	1	1	1	1.08	1.47	1.09	1.46	1.4	1.49
T01D1.2c	T01D1.2	etr-1	1	1	1	1	1	1	1	1	1	1	1	1
ZK1037.11	ZK1037.11	srz-10	1	1	1	1	1	1	1	1	1	1	1	1
C39B5.12	C39B5.12	srd-65	1	1.08	1	1	1	1	1	1	1	1	1.04	1.07
F18C5.1	F18C5.1	sra-27	1	1	1	1	1	1	1	1	1	1	1	1
F18E9.8	F18E9.8	F18E9.8	1	1	1	1	1	1	1	1	1	1	1	1
F54B11.1	F54B11.1	col-9	1	1	1	1.11	1	1	1	1	1	1	1	1
R05H5.6	R05H5.6	srb-6	1	1	1	1	1	1	1.08	1	1	1	1	1
T02G6.3	T02G6.3	T02G6.3	1	1	1	1	1	1	1	1	1	1	1	1
T03F7.2	T03F7.2	srh-45	1	1	1	1	1	1	1	1	1	1.05	1	1
Y102A5C.31	Y102A5C.31	srh-131	1	1	1	1	1	1	1	1	1	1	1	1
T20B3.3	T20B3.3	srh-215	1	1	1	1	1	1	1	1	1	1	1	1
R153.1f	R153.1	pde-4	1	1	1	1	1	1	1	1	1	1	1	1
F48F7.3	F48F7.3	F48F7.3	1.13	1	1.05	1	1.05	1.07	1.18	1.06	1.13	1.59	1.32	1.77
F56G4.7	F56G4.7	F56G4.7	1	1	1	1	1	1	10.28	7.35	4.62	8.18	9.3	6.44
C50B6.11	C50B6.11	lgc-48	1	1	1	1	1	1	1	1	1	1.14	1.04	1
WBGene00219661	WBGene00219661	linc-45	1.11	1.11	1.69	2.08	1.52	4.58	2	1.47	1.22	1.62	1.79	2.27
Pseudogene:Y37E11AL.4	Y37E11AL.4	Y37E11AL.4	1	1	1	1	1	1.34	14.21	15.78	8.46	13.97	10.56	10.44
T06C10.3	T06C10.3	T06C10.3	1	1.04	1	1.06	1.06	1	19.87	20.61	24.36	26.84	21.37	15.49
C06A8.7	C06A8.7	srh-39	1	1	1	1	1	1.09	1	1	1	1	1	1
C10G11.1a	C10G11.1	C10G11.1	1	1	1	1	1	1	1	1.42	1	1	1	1
F52G3.4	F52G3.4	F52G3.4	1	1	1	1	1	1	1	1	1	1	1	1
K01G12.3	K01G12.3	K01G12.3	3.5	2.94	3.67	4.01	2.8	3.11	1	1	1	1	1	1
K02E11.10	K02E11.10	K02E11.10	1	1	1	1	1	1	1	1	1	1	1	1
Pseudogene:F19F10.2	F19F10.2	sri-22	1	1	1	1	1	1.09	1	1	1	1	1	1
T13F2.1c.2	T13F2.1	fat-4	8.16	1.15	1	1.31	1.09	1.54	17.73	1.14	1.15	1.7	1.24	1.41
F33D11.1	F33D11.1	F33D11.1	1	1	1	1	1	1	49.26	45.69	32.87	39.52	39.68	41.51
C41C4.2	C41C4.2	sre-2	1	1	1	1	1	1	1	1	1	1	1	1
W10G11.9	W10G11.9	srh-60	1	1	1	1	1	1	1	1	1	1	1	1
Y73C8C.3	Y73C8C.3	Y73C8C.3	1	1.16	1	1.12	1.11	1.23	1	1	1	1	1	1
M01G12.5	M01G12.5	M01G12.5	1	1	1	1	1	1	1	1	1	1	1	1
T05E12.1	T05E12.1	str-125	1	1	1	1.11	1	1.18	1	1	1	1	1	1
C39B10.6b	C39B10.6	elt-4	1.58	1	2.58	1.35	1	1.55	1	1	1	1	1.27	1
C46E10.8	C46E10.8	C46E10.8	3.36	2.67	1.84	2.53	2.58	2.06	1	1	1	1	1.11	1
M110.9	M110.9	M110.9	1	1	1	1.1	1.1	1	1	1	1.3	1	1	1
F57G9.2	F57G9.2	sre-30	1	1	1	1	1	1	1	1	1	1	1	1
C56E6.4	C56E6.4	C56E6.4	1	1	1	1.04	1	1	1	1	1	1.07	1	1
Pseudogene:C25D7.2	C25D7.2	C25D7.2	1	1.2	1	1	1	1	22.63	25.64	20.88	26.39	23.6	20.45
Pseudogene:Y73B6A.6	Y73B6A.6	Y73B6A.6	1	1.04	1	1	1	1	1	1.06	1	1.12	1	1
F49F1.1	F49F1.1	drd-50	11.72	5.45	8.54	41.28	6.05	3.96	115.64	68.44	54.41	122.5	61.84	32.8
C39E9.9	C39E9.9	col-132	1.66	1.29	1.63	1.44	1.45	1.54	1.26	1.16	1	1.24	1.1	1.17
F57H12.3	F57H12.3	ora-1	8.54	19.52	6.5	4.23	8.49	10.94	11.8	28.13	2.04	42.59	23.73	23.12
C44C8.7	C44C8.7	fbxc-12	1.32	1	1.03	1	1.01	1.06	1.05	1	1	1	1	1
ZK1055.4	ZK1055.4	ZK1055.4	1	1	1	1	1	1.08	1	1.12	1	1	1	1.06
Y71F9B.8b	Y71F9B.8	lron-11	1	1.12	1	1	1	1	1.17	1.04	1.2	1	1	1
F13B9.2	F13B9.2	F13B9.2	1.12	1.49	1.1	1.55	1.33	1.92	1	1.51	1	1.23	1.23	1
T25E12.9	T25E12.9	clec-29	1.2	1	1	1	1	1	1	1	1	1	1	1
ZK402.3	ZK402.3	ZK402.3	3.02	3.83	3.82	3.22	3.27	4.33	1	1	1	1	1	1
F55B12.2	F55B12.2	F55B12.2	1	1	1	1	1	1	1	1	1	1	1.04	1
Y53F4B.24	Y53F4B.24	Y53F4B.24	1	1	1	1.05	1	1	30.95	33.6	36.79	34.43	29.88	25.42
C54F6.12	C54F6.12	C54F6.12	1.25	1	1	1.17	1	1	1	1.33	1.64	1.73	1.43	1.34
Pseudogene:F28D1.12	F28D1.12	thn-8	1	1.3	1.36	1	1.1	1	1	1	1	1	1	1
K09H11.9	K09H11.9	K09H11.9	1.48	1.66	1.26	1.54	2.11	3.36	1.61	1.14	1	1	1.32	1
Y23H5A.8b	Y23H5A.8	Y23H5A.8	1.14	1.16	1.2	1.13	1.24	1.53	1.29	1	1	1.12	1.26	1.38
ZK1127.2	ZK1127.2	acs-6	1.17	1.09	1.1	1.06	1.23	1.18	38.99	37.8	46.75	49.03	43.81	30.49
E03A3.3	E03A3.3	his-69	1	2.08	1.34	1.84	1.29	1.48	1	2.48	1.65	1.14	2.13	1.77
C24D10.5	C24D10.5	C24D10.5	4.4	4.86	4.71	7.31	7.35	14.18	1	1	1	1	1	1
F17E9.13	F17E9.13	his-33	1	1	1	1	1	2.04	1	1	1	1	1	1
F35H10.1	F35H10.1	his-30	1	1	1	1	1	2.04	1	1	1	1	1	1
T05A8.1.2	T05A8.1	T05A8.1	1	1	1	1	1	1	1	1.05	1	1	1	1
F55C5.10	F55C5.10	F55C5.10	1	1	1	1	1	1.24	1	1	1	1	1	1
T01H10.5	T01H10.5	lgc-16	1	1	1	1	1	1	1	1	1	1	1	1
B0284.4	B0284.4	pals-28	1	1	1	1	1	1	1	1	1	1	1	1
F22E5.20	F22E5.20	F22E5.20	3.32	4.06	2.74	3.97	3.22	2.68	1	1	1	1	1	1
Y113G7B.27b	Y113G7B.27	Y113G7B.27	1	1	1	1.29	1	1.53	1	1	1	1	1.09	1
Y41E3.1d	Y41E3.1	Y41E3.1	1	1	1	1	1	1.19	1	1	1	1	1	1
F57G9.7	F57G9.7	F57G9.7	1	1	1	1.05	1	1.24	1	1	1	1	1	1
C08E3.3	C08E3.3	bath-33	1	1	1	1	1.35	1	1	1	1	1	1	1
C17H1.14	C17H1.14	pals-12	1	1	1	1	1	1.07	1.06	1.06	1	1.04	1	1
Y73F8A.9	Y73F8A.9	pqn-91	1	1	1	1	1	1.07	1	1	1.13	1	1	1
F28H7.10a	F28H7.10	ocr-1	1	1	1.07	1	1	1.07	1	1.03	1	1.1	1.06	1.08
C10H11.7	C10H11.7	C10H11.7	1	1	1	1	1	1	29.67	25.58	27.95	33.28	29.33	22.14
R07B5.5	R07B5.5	srsx-21	1	1	1	1	1	1.09	1	1	1	1	1	1
Pseudogene:F42A6.3	F42A6.3	F42A6.3	1.34	1.09	1	1.21	1.21	1.18	1	1	1.05	1.24	1	1
F42G4.7	F42G4.7	F42G4.7	3.02	3.24	2.87	2.52	2.04	3.35	4.67	5.24	4.18	5.89	4.1	6.22
Y49F6B.13	Y49F6B.13	Y49F6B.13	1	1	1	1	1	1	99.18	97.09	86.64	92.55	104.02	84.24
T28C6.5	T28C6.5	T28C6.5	1	1	1	1.06	1	1	23.27	25.15	22.57	28.83	25.5	17.42
F47H4.11	F47H4.11	fbxa-134	1	1.12	1	1.3	1	1.13	1	1.1	1.23	1	1	1
F36A4.2	F36A4.2	F36A4.2	1	1	1	1	1	1	96.21	109.36	97.59	98.24	100.09	96.51
C04E6.5	C04E6.5	C04E6.5	1	1	1	1	1	1	10.98	11.6	13.53	17.66	14.04	10.72
F42H11.1	F42H11.1	F42H11.1	1	1	1	1.09	1.08	1.14	1	2.15	1.56	2.09	2.83	1.61
T01H3.5	T01H3.5	T01H3.5	2.34	1.34	1.27	2.22	1.46	1.94	10.12	9.6	5.94	17.55	15.52	8.9
Y46G5A.30	Y46G5A.30	snf-5	1.06	1.06	1.05	1.06	1.15	1.1	143.79	197.11	193.66	176.84	178.84	147.36
K04C2.8	K04C2.8	K04C2.8	1	1	1	1.22	1.58	2.14	16.71	17.48	11.15	11.2	10.8	15.26
C45H4.10	C45H4.10	srbc-24	1	1	1	1	1	1	1	1.24	1	1	1	1.08
F25C8.5	F25C8.5	ttll-9	1	1	1	1	1.04	1.07	1.06	1	1	1.04	1.09	1
C16C4.5	C16C4.5	math-15	1	1	1	1.11	1	1	1.08	1	1	1	1.12	1
F14H3.10	F14H3.10	cyp-35D1	2.24	2.75	3.01	1.9	3.18	3.49	1.43	2.16	3.48	2.33	3.78	1.99
Pseudogene:Y73E7A.5	Y73E7A.5	Y73E7A.5	1.28	1.14	1.22	1.28	1	1.47	1	1	1	1.18	1	1.13
Pseudogene:ZK896.3	ZK896.3	ZK896.3	1	1	1	1.1	1.07	1.27	1.05	1	1	1.09	1.02	1
Y106G6D.1	Y106G6D.1	Y106G6D.1	1.61	1.69	1.54	2.22	2.63	2.18	1	1	1	1	1	1
C16C8.17	C16C8.17	C16C8.17	1.16	1	1.07	1	1	1	41.76	33.22	43.27	35.75	41.19	41.16
F49C5.10	F49C5.10	F49C5.10	1	1	1	1	1	1	1.48	1.44	1	1.33	1.44	1.23
Y116F11B.14	Y116F11B.14	Y116F11B.14	1.32	1	1	1	1.07	1	1.26	1.25	1	1.15	1.36	1.26
F41G3.20	F41G3.20	F41G3.20	1	1.35	1.45	1.15	1.08	1.25	1	1	1	1	1.11	1
C13A2.1	C13A2.1	C13A2.1	1	1	1	1	1	1	1	1	1	1	1	1
D1086.11a	D1086.11	D1086.11	37.57	47.79	31.69	63.18	80.09	71.17	1.52	1.16	1	1.36	1.23	1.17
T08D2.5	T08D2.5	T08D2.5	1.13	1.23	1.52	1.17	1.58	1.85	1	1	1	1.07	1	1
C09E7.5	C09E7.5	C09E7.5	1	1	1	1.11	1.07	1.06	1.05	1	1	1	1	1
F53C3.7	F53C3.7	F53C3.7	1.34	1	1	1	1	1	1.56	1.37	1.26	1.66	1.04	1.08
C17G10.10	C17G10.10	C17G10.10	1	1.7	1	1.15	1.16	2.03	6.57	8.93	7.3	6.83	9.25	4.91
C02F4.5	C02F4.5	C02F4.5	1	1	1	1	1	1	1	1	1	1	1	1
C08B6.17	C08B6.17	C08B6.17	1	1	1	1	1	1	1	1	1	1	1	1
C10G11.4	C10G11.4	srh-49	1	1	1	1	1	1	1	1	1	1	1	1
C27D9.2	C27D9.2	C27D9.2	1	1	1	1	1	1	1	1.26	1	1	1	1
C30E1.4	C30E1.4	C30E1.4	1	1	1	1	1	1	1	1	1	1	1	1
C53B7.7	C53B7.7	nep-4	1.32	1.33	1.52	2.01	1.64	2	1	1	1	1	1	1
D2024.16	D2024.16	D2024.16	1	1	1	1	1	1	1	1	1	1.12	1	1
F07B10.4b	F07B10.4	F07B10.4	1	1	1.13	1	1	1.18	1	1	1	1.05	1	1
F09C3.4	F09C3.4	fbxa-103	1	1.06	1.05	1.04	1.04	1.32	1	1	1	1	1	1
F17B5.6	F17B5.6	F17B5.6	1	1	1	1	1	1	1	1	1	1	1	1
F29A7.2	F29A7.2	fbxb-107	1.34	1.35	1.41	1.17	1.41	1.09	1	1	1	1	1.08	1
K01G5.12	K01G5.12	K01G5.12	1	1	1	1	1	1	1	1	1	1	1	1
K04F1.7	K04F1.7	irld-42	1	1	1	1	1	1	1	1	1	1	1	1
M01G12.14	M01G12.14	M01G12.14	1.52	1.08	1.12	1.3	1.15	1.33	1	1	1	1	1	1
Pseudogene:AH6.9	AH6.9	sra-5	1	1	1	1	1.06	1	1	1	1	1	1	1
Pseudogene:F11A3.3	F11A3.3	F11A3.3	1	1	1	1	1	1	1	1	1	1.07	1.05	1
Pseudogene:H12I19.3	H12I19.3	srz-30	1	1	1	1	1	1	1	1	1	1	1	1
Pseudogene:M117.7	M117.7	M117.7	1	1	1	1	1.12	1.1	1	1	1	1	1.04	1
Pseudogene:T08G5.16	T08G5.16	T08G5.16	1	1	1	1	1	1	1	1	1	1	1	1
T04B2.4	T04B2.4	srv-12	1	1	1	1	1	1	1	1	1	1	1	1
T06G6.1	T06G6.1	sra-23	1	1	1	1	1	1	1	1	1	1	1	1
T07C5.2	T07C5.2	nhr-272	1	1	1	1	1	1	1	1	1	1	1	1
T27E9.6	T27E9.6	T27E9.6	1	1.14	1	1.27	1	1	1	1	1	1	1	1
W10C8.1c	W10C8.1	ccb-2	1	1	1	1	1	1	1	1.05	1	1	1	1
WBGene00219674	WBGene00219674	linc-122	1	1	1	1	1	1	1	1	1	1	1	1
Y113G7A.1	Y113G7A.1	srh-233	1	1	1	1	1	1	1	1	1	1	1	1
Y39G8B.4	Y39G8B.4	sre-47	1	1	1	1	1	1	1	1	1	1	1	1
Y48A6C.6	Y48A6C.6	Y48A6C.6	1	1	1	1	1	1.14	1	1	1	1	1	1
Y57A10C.11	Y57A10C.11	Y57A10C.11	1	1	1.08	1.07	1.07	1.35	1	1	1	1	1	1
Y97E10B.9	Y97E10B.9	srsx-3	1	1	1	1	1	1	1	1	1	1	1	1
ZC404.13	ZC404.13	dmsr-9	1	1	1	1	1	1	1	1	1	1	1.15	1
ZK678.6	ZK678.6	srg-64	1	1	1	1	1	1	1	1.23	1	1	1	1
C39E9.6	C39E9.6	scl-8	1	1	1.12	1	1	1	533.39	599.95	615.45	621.83	611.85	627.83
W02A2.8c	W02A2.8	W02A2.8	1	1	1	1	1	5.42	1	21.54	39.36	1	10.9	1
Y116F11B.13	Y116F11B.13	Y116F11B.13	1	1	1	1	1	1	1.47	1.33	1	1	1.49	1.11
C06E7.1b	C06E7.1	sams-3	3.29	9.87	8.6	8.27	4.99	2.71	1	1.88	5.36	1.56	2.13	1
M05D6.1.1	M05D6.1	M05D6.1	1	1	1.05	1	1	1	54.91	50.02	56.31	63.06	63.34	38.97
F35C5.4	F35C5.4	F35C5.4	1	1	1	1	1.13	1	1.53	1.65	1.38	2.2	1.63	1.17
Pseudogene:F02H6.4b	F02H6.4b	#N/A	4.94	1.1	2.87	3.07	3.29	1.67	1	1	1	1	1	1
F58G4.6	F58G4.6	str-146	1	1	1	1	1	1	1	1	1	1	1	1
Y7A5A.9	Y7A5A.9	Y7A5A.9	1	1	1	1	1	1	1	1	1.3	2.33	2.59	1.67
C09D4.9	C09D4.9	C09D4.9	1.31	2.27	1	2.22	1	1.72	67.54	72.28	69.6	82.97	71.92	70.83
C13C12.7	C13C12.7	C13C12.7	1	1	1	1	4.41	26	20.79	1	1	1	13.09	1
T02G6.7	T02G6.7	T02G6.7	1	1	1	1	1	1	1.2	1	1	1	1.05	1
Y39E4B.11	Y39E4B.11	Y39E4B.11	1	1	1.58	1.76	1	1.23	56.92	56.79	50.3	62.86	59.45	51.91
ZK177.9	ZK177.9	ZK177.9	1.2	1	1	1.54	1.56	1.23	1.77	1.36	1.84	1.53	1.7	3.42
F07B7.4	F07B7.4	his-52	1	1.55	1.42	1	1	1	1	1.35	1	1.24	1	1
K06C4.12	K06C4.12	his-22	1	1.55	1.42	1	1	1	1	1.35	1	1.24	1	1
K06C4.4	K06C4.4	his-20	1	1.55	1.42	1	1	1	1	1.35	1	1.24	1	1
Y38H6C.25	Y38H6C.25	Y38H6C.25	1	1	1	1	1	1	1	1	1	1	1	1
F54E12.1	F54E12.1	his-55	4.84	15.93	4.98	9.63	7.26	16.41	3.42	3.22	1	3.64	4.3	1
Y54F10BM.5	Y54F10BM.5	fbxa-9	1.2	1.07	1.37	1.22	1.09	1.25	1	1	1	1.21	1.06	1
Y43E12A.3b	Y43E12A.3	Y43E12A.3	2.76	6.31	1.81	7.06	11.08	6.19	1.79	1.95	1	1	1.3	1
F56H6.12	F56H6.12	oac-36	1	1	1	1	1	1	1	1	1	1.02	1	1
C17B7.4	C17B7.4	C17B7.4	1	1	1.11	1	1	1	1.91	2.93	2.83	2.52	3.92	2.89
C14E2.6	C14E2.6	C14E2.6	1	1	1	1	1	1	1	1	1	1.1	1	1
ZK945.9	ZK945.9	lov-1	1	1.01	1	1	1	1	1.14	1.1	1.17	1.15	1.14	1.1
C32E8.12	C32E8.12	C32E8.12	1	1	1	1	1	1	6.46	16.52	7.08	8.12	13.65	5.55
ZK1307.4	ZK1307.4	ZK1307.4	1	1	1	1	1	1	459.12	428.18	358.34	476.92	448.9	399.29
Pseudogene:C09F9.7b	C09F9.7b	#N/A	1	2.09	2.23	1	1	1	1	1	1	1	1.68	1.39
F59E11.16	F59E11.16	str-87	1	1	1	1	1.46	1.09	1.08	1.07	1	1	1	1
C03G5.2	C03G5.2	nspc-7	162.2	155.35	140.49	193.61	191.08	161.56	1	1	1	1	1	1
R08A2.3	R08A2.3	ssp-33	1	1	1	1	1	1	368.36	363.59	329.61	386.57	366.24	438.55
Pseudogene:H16D19.6	H16D19.6	H16D19.6	1.62	1	1	2.02	1	3.17	1.9	1.28	2.31	3.21	1.45	2.14
Y49A3A.4	Y49A3A.4	Y49A3A.4	1.22	1.11	1.36	1.37	1.23	1.73	1.1	1	1.11	1	1	1
C17B7.10	C17B7.10	C17B7.10	1	1	1	1	1	1	1	1.08	1.04	1.26	1.2	1.08
Y38E10A.9	Y38E10A.9	Y38E10A.9	1	1.53	1.41	1	1	2.84	2	1	2.11	1.99	1.49	1.47
W06A7.4a	W06A7.4	W06A7.4	4.27	3.5	2.83	4.75	4.32	5.86	4.14	3.27	4.23	3.2	3.2	4.5
Pseudogene:T26F2.2	T26F2.2	T26F2.2	1.89	1.91	1.14	1.41	2.1	2.08	1.5	1.08	1	1.74	1.26	1.32
WBGene00219688	WBGene00219688	linc-21	12.88	15.24	11.21	20	15.91	23.41	8.18	6.86	7.64	6.21	8.41	10.48
F10D2.7	F10D2.7	ugt-38	1	1	1	1	1	1	1	1	1	1	1	1
F55G7.3	F55G7.3	F55G7.3	1	1	1	1	1.17	1	1	1	1	1	1	1.11
K02E7.12.1	K02E7.12	K02E7.12	4.01	1.32	3.28	1.21	1.65	2.03	1	1	1	1.61	1.42	1
LLC1.2b.1	LLC1.2	LLC1.2	1	1	1	1	1	1	4.8	1	1	1	1.3	1
F35D2.11	F35D2.11	F35D2.11	1.91	1.93	1	1	1	1	1	1	1	1	1	1
R12B2.7	R12B2.7	R12B2.7	1	1	1	1.17	1	1	1	1	1.52	1.33	1.24	1.46
R151.11	R151.11	R151.11	14.96	1	1	4.93	9.22	112.18	1	1	1	1	4.03	1
Y57G11A.226	Y57G11A.226	Y57G11A.226	6.09	1	3.82	1	6.68	1	1	7.18	1	1	3.71	1
Y105C5A.1272	Y105C5A.1272	Y105C5A.1272	1	1	1	1	1	1	1	1.22	1	1.15	1	1
F20G2.9	F20G2.9	F20G2.9	1	2.08	1	1	1.36	2.26	1	1	1	1.67	1	1
F42C5.3a	F42C5.3	F42C5.3	1	1	1.19	1	1	1.26	1	1	1	1	1.06	1
H02I12.2	H02I12.2	fbxb-76	1	1	1	1	1	1	1	1	1	1	1	1
K06C4.10	K06C4.10	his-18	3.66	4.5	2.75	1.33	1.35	17.42	1	1	1	1	1.27	1
K09E3.5	K09E3.5	lido-5	2.92	3.95	4.95	6.82	6.07	7.25	1	1	1.09	1	1.04	1
R07C3.10	R07C3.10	fbxc-27	1	1	1	1	1.05	1.07	1	1	1	1	1	1
R10D12.6	R10D12.6	R10D12.6	1	1	3.38	1	1	1.6	2.95	1	1	1	1.24	1
T26A5.11	T26A5.11	anr-1	1	1	1	1	1	1	1	1.6	1	1	1	1
WBGene00194991	WBGene00194991	B0213.24	1	1	1	1	1	1	1	6.1	1	1	1	1
B0391.9	B0391.9	fbxa-139	1	1	1	1	1.31	1	1	1	1	1.3	1	1
C25F9.1d	C25F9.1	srw-85	1	1	1	1	1	1	1	1	1	1	1	1
C38D9.13	C38D9.13	C38D9.13	1	1	1	1	1	1	1	1	1	1	1	1
ZC487.8	ZC487.8	ZC487.8	1	1	1	1	1	1	1	1	1	1	1	1
Y71D11A.2b	Y71D11A.2	smr-1	1	1	1	1.38	1	1	1	1	1	1	1	1
Pseudogene:Y51A2D.23	Y51A2D.23	Y51A2D.23	1	1.36	1	1.66	1	1.34	1	1	1	1	1	1
C31A11.6	C31A11.6	srxa-7	1	1	1	1	1	1	1	1	1	1	1	1
C45H4.14b	C45H4.14	C45H4.14	3.57	1	1	1	1.55	3.33	1	1	1	1	1	1
K08G2.13	K08G2.13	srh-149	1	1	1	1	1	1.09	1	1	1	1	1	1
Pseudogene:F53C3.10	F53C3.10	srh-90	1	1	1	1	1	1.09	1	1	1	1	1	1
T26E3.9	T26E3.9	sra-25	1	1	1	1	1	1	1	1	1	1	1	1
Y40A1A.4	Y40A1A.4	anr-24	1	1	1	1.07	1	1.24	1	1	1	1	1	1.08
Y55D5A.2	Y55D5A.2	#N/A	1	1	1	1.56	1	1	1	1	1	1	1.21	1
Pseudogene:C29F7.8	C29F7.8	C29F7.8	1	1	1	1	1	1	1	1	1	1	1.27	1
Pseudogene:W03G1.11	W03G1.11	W03G1.11	1	2.07	1	1.67	2.06	2.25	1	1	1	1	1	1
W09G10.1b	W09G10.1	col-72	1.31	1	1	1.2	1	1	1	1	1.31	1.69	1.05	1.28
W06D11.3	W06D11.3	W06D11.3	36.66	37.04	39.86	43.11	43.17	51.72	1	1.21	1	1.47	1.12	1.22
ZK381.1b	ZK381.1	him-3	2.62	1	1.33	2.31	1	1.6	1	1	1	1	1	1
F08F1.9	F08F1.9	F08F1.9	1	1.6	1	2.05	1.19	1.95	1	1	1	1	1	1
F46F5.7	F46F5.7	F46F5.7	1	1	1	1	1	1	5.31	4.42	5.24	6.89	4.93	2.75
C06E4.8	C06E4.8	C06E4.8	1	1.1	1.08	1	1.07	1.78	1	1.09	1	1.13	1.3	1
Y71G12B.3	Y71G12B.3	Y71G12B.3	1	1	1	1	1	1	149.55	160.13	116.29	170.02	144.89	140.17
K03A1.4b	K03A1.4	K03A1.4	1	1	1	1.59	1	1	1	1	1	1.4	1.22	1.46
F37B1.7	F37B1.7	gst-18	1	1	1	1	1	1	1	1	1	1	1	1
F29G6.3e	F29G6.3	hpo-34	1.64	1	1.37	1.47	1.81	1.2	1	1.36	1	1.72	1.81	1
Pseudogene:Y105E8A.34	Y105E8A.34	Y105E8A.34	1	1	1	1	1	1.09	1	1	1	1	1	1
ZK84.2	ZK84.2	ZK84.2	1.88	1.65	1.3	1.75	2.13	1.7	206.98	220.87	175.48	194.15	183.58	206.21
F49H12.7	F49H12.7	F49H12.7	1.62	1.21	1.5	1	1.14	1	1	1.36	1	1.27	1	1
Y65B4A.11	Y65B4A.11	Y65B4A.11	8.48	102.62	1	20.06	28.45	58.93	32.82	40.9	1	5.16	16.54	13.72
F38B6.8	F38B6.8	F38B6.8	1	1	1	1	1	1.07	1	1	1.2	1	1	1
Y55F3AM.23	Y55F3AM.23	Y55F3AM.23	1	3.06	6.31	1	1.62	1	1	1	1	7.06	1	3.95
T27A10.8	T27A10.8	T27A10.8	1	46.35	17.59	1	1	183.95	1	1	1	2.8	1.2	1
F29A7.8	F29A7.8	F29A7.8	1	1	1	1	1	1	1	1.23	1.4	1	1	1
F33E2.6	F33E2.6	F33E2.6	1	1	1	1	1	1	2.06	2.25	1.65	2.35	2.38	2.02
F54D12.8	F54D12.8	F54D12.8	1	1	1	1	1.06	1	1.15	1.07	1.25	1	1.32	1.3
F55C5.1	F55C5.1	ssp-35	1	1.21	1	1	1	1	611.31	582.61	531.29	725.81	671.12	583.67
F41G3.5	F41G3.5	F41G3.5	1	1	1	1	1	1	44.15	39.76	29.86	42.79	40.68	33.93
F22D6.3b	F22D6.3	nars-1	1	1	1	1	1	1	1	1	1	1	1	1
T04G9.7	T04G9.7	T04G9.7	189.55	183.58	185.41	249.27	241.94	231.44	2.64	2.07	1.89	1.67	2.45	1.48
C55B7.10	C55B7.10	C55B7.10	1	1	1	1	1.05	1	37.55	37.32	37.23	46.19	38.57	32.4
Y57G11C.48	Y57G11C.48	Y57G11C.48	1	1	1	1	1	1	10.55	7.92	10.25	11.62	10.45	7.65
C04F5.7	C04F5.7	ugt-63	4.46	3.31	5.11	9.38	5.67	13.13	6.84	7.87	10.19	11.17	8.8	7.49
Y57G11C.42f	Y57G11C.42	Y57G11C.42	1.18	1.36	1	1.47	1.28	1	1	1.11	1	1.11	1	1
T16A1.3	T16A1.3	fbxc-49	1	1	1	1	1	1	6.06	7.74	4.65	7.49	4.93	4.65
Pseudogene:M176.9	M176.9	M176.9	1	1	1	1	1.03	1	14.69	15.7	9.31	22.56	16.95	10.51
K03H1.12	K03H1.12	K03H1.12	1	1	1	1	1	1	297.17	311.07	231.73	273.52	243.3	257.69
Y71A12B.23	Y71A12B.23	Y71A12B.23	1	1	1.85	1	1	1	33.26	26.98	16.66	32.37	34.15	27.05
K08D10.12b	K08D10.12	tsen-34	1	1	1	2.51	1	1	1	1	4.93	1	1	1
F23C8.5b	F23C8.5	F23C8.5	92.15	1	1	15.03	1.01	1	28.33	1.58	1	1	14.38	1
B0564.4	B0564.4	best-2	1	1	1	1.05	1	1	1	1	1	1.08	1.16	1.08
R11E3.7b	R11E3.7	dpf-7	1	1	1	1	1	1	1	1	1.02	1	1.05	1
Pseudogene:F36H12.11	F36H12.11	rmd-4	1	1	1	1	1	1	12.78	13.14	23.06	17.58	18.7	12.37
Y46G5A.14	Y46G5A.14	Y46G5A.14	1.52	1	1	1.34	1.71	1	97.92	89.91	66.54	103.51	95.94	92.35
Y105C5B.18	Y105C5B.18	Y105C5B.18	1	1	1	1	1	1	204.53	204.74	122.97	198.07	188.09	178.46
C34F6.3	C34F6.3	col-179	232.86	466.83	234.26	264.29	425.31	290.51	397.32	224.32	622.92	190.68	430.93	207.96
Y67A10A.14	Y67A10A.14	Y67A10A.14	1	1	7.59	1	4.7	288.96	1	1	2.78	4.55	1	1
Y17G7B.19	Y17G7B.19	Y17G7B.19	1.34	1	1.09	1.2	1.1	1.28	1.97	2.8	2.38	2.68	2.14	1.91
F41D3.7	F41D3.7	F41D3.7	1	1	1	1	1	1	1	1	1	2.06	2.33	1
K02D7.6	K02D7.6	grl-26	1.5	1.13	1	1.75	1.17	1	1.12	1.44	1	1.08	1.31	1.34
F31D5.1	F31D5.1	F31D5.1	1.35	1.35	1.37	1.73	1.68	1.38	1.05	1	1.06	1.04	1.06	1.21
T23D8.5	T23D8.5	his-67	20.42	19.73	20.76	18.72	17.15	47.29	5.06	3.57	5.18	2.02	3.19	1
K07F5.3	K07F5.3	msp-56	1	1	1	1.13	1	1.22	3609.67	3543.2	3292.9	3449.49	3381.67	3668.36
T04C12.21	T04C12.21	T04C12.21	1	1.39	1	1	1	1	1	2.02	1	1	1.73	1
K12H4.6	K12H4.6	K12H4.6	1	1	1	1	1	1	41.26	57.69	23.85	47.78	32.31	54.99
Y50E8A.12a	Y50E8A.12	Y50E8A.12	1.18	2.26	1	1.6	1.72	1.78	97	98.37	72.41	84.65	84.71	79.26
Y6G8.16	Y6G8.16	Y6G8.16	1	1	1	1	1	1	376.33	425.44	226.58	433.05	342.15	413.75
F59E11.6	F59E11.6	F59E11.6	1	1	1	1	1	1	1	1	1	1	1	1
T21B4.12	T21B4.12	srx-118	1	1	1	1.06	1.06	1.37	1	1	1.25	1.05	1.08	1
F55A11.4b	F55A11.4	F55A11.4	1	3.71	4.19	3.66	1.72	6.73	1	1	1	1	1	1
F41D3.11	F41D3.11	F41D3.11	1	1	1	1	1	1	1.6	1.5	1.45	1.49	1.56	1.46
C03G6.7	C03G6.7	srh-275	1	1	1	1	1	1	1	1	1	1	1	1
C07G3.3	C07G3.3	str-227	1	1.08	1.06	1.16	1	1.09	1.14	1	1	1	1	1.14
C39H7.5	C39H7.5	srsx-14	1	1	1	1	1	1	1	1	1	1	1.04	1
F40D4.3	F40D4.3	srh-159	1	1	1	1	1	1	1	1	1	1	1.04	1
Pseudogene:C04F2.2	C04F2.2	srh-221	1	1	1	1	1.06	1	1	1	1	1	1	1
H05C05.3	H05C05.3	H05C05.3	1	1	1	1	1.24	1	1	1.06	1	1	1	1
ZK328.11	ZK328.11	ZK328.11	1	1.83	1	1	1	1	1	1	1	1	1	1
C29F9.12	C29F9.12	C29F9.12	1	1	1	3.15	3.33	2.4	1	1	1	1	1	1
F26E4.16	F26E4.16	F26E4.16	1	1	1	1.34	1	1	1	1	1	1	1	1
F44C8.5c	F44C8.5	nhr-128	1	1	1	1	1	1	1	1	1	1	1	1
F58A4.20	F58A4.20	F58A4.20	1	1	1	1	1	1	1	1	1	1	1	1
K03A11.3	K03A11.3	ceh-28	1	1	1	1	1	1	1	1	1	1	1	1
Pseudogene:T02G5.11b	T02G5.11b	#N/A	1	1.57	1	1	1	1	1	1	2.71	1	1.33	1
T13G4.5	T13G4.5	T13G4.5	1	1	1	1	1	1	1	1	1	1	1	1
W04G5.2b	W04G5.2	rab-11.2	1	1	1	1	1	1	1	1	1	1	1	1
WBGene00045145	WBGene00045145	F10D2.13	1	3.72	8.94	1	4.27	171.43	1	1	1	1	1	1
F39B2.14	F39B2.14	F39B2.14	1	1.71	1.55	1	1.46	1	1	1	1	1	1	1
F56B3.8b	F56B3.8	mrpl-2	6.82	1	1	1	1	1	1	3.6	1	1	1	1
F29C12.6	F29C12.6	F29C12.6	1	1	1.37	1.6	1	1	1	1	1	1	1	1
Pseudogene:T07G12.14	T07G12.14	T07G12.14	1	1	3.22	2.2	1	1	1	1	1	1.3	1	1
Pseudogene:Y43F8B.8	Y43F8B.8	Y43F8B.8	1	1	1	1.73	1.38	1.68	1	1	1	1	1	1
M153.5	M153.5	M153.5	1	1	1	1	1	1	1.35	1	1	1	1	1
T19C9.10a	T19C9.10	T19C9.10	1	1	1	1	1.24	1	1	1.31	1	1	1	1
Y57G11C.42g	Y57G11C.42	Y57G11C.42	1	1	1	1	1	1	1	1	1	1	1	1
Pseudogene:Y51A2A.8	Y51A2A.8	fbxa-109	1	1	1	1.08	1	1	1	1	1	1	1	1
F29A7.1	F29A7.1	fbxb-106	1.21	1.57	1.22	1.14	1.19	1	1	1	1	1	1	1
ZK354.5	ZK354.5	msp-51	1.22	1	1.58	1	1	1	9615.64	10547.78	11109.26	11176.01	10417.62	12141.37
F56H6.2	F56H6.2	F56H6.2	1	1.07	1.23	1	1.15	1	1	1	1.15	1.33	1.07	1.13
Pseudogene:F47H4.7a	F47H4.7a	#N/A	1	1.58	1.23	1.22	1.62	1	1	1	1	1.26	1	1
F20B6.9	F20B6.9	F20B6.9	4.8	1.32	2.01	3.9	1	1	2.21	1	1	1	1.15	1
B0238.13	B0238.13	B0238.13	1	1	1	1	1	1	1	1	1	1.02	1	1
F17E9.5	F17E9.5	F17E9.5	1	1	1.25	1	1	1	1840.76	1910.41	1517.5	1694.44	1714.23	1665.61
T05C3.4	T05C3.4	grl-18	1	1.06	1	1.08	1.08	1.07	1	1	1	1	1	1
C05C12.5	C05C12.5	C05C12.5	1	1.18	1	1	1	1	300.79	302.81	253.08	246.36	222.27	225.65
R52.7	R52.7	srh-195	1	1	1	1.05	1.16	1	1	1	1	1	1	1
T23B7.1	T23B7.1	nspd-4	1	1	1	1	1	1	2522.18	2387.41	1793.98	2743.8	2579.45	2794.5
R04B5.1	R04B5.1	R04B5.1	1	1	1	1	1	1	21.07	22.74	23.83	20.07	18.59	21.65
Y19D10A.8	Y19D10A.8	Y19D10A.8	1	1	1	1.53	1.87	1.16	1.66	1.74	1.35	1.35	1.54	1
F56F4.12	F56F4.12	anr-5	1	1	1	1	1	1	20.89	20.92	29.86	32.26	30.11	41.32
Y57G11A.2	Y57G11A.2	Y57G11A.2	1	1	1	1	1.03	1	567.81	713.95	810.57	747.29	715.38	608.25
Y19D10A.11	Y19D10A.11	Y19D10A.11	1	1.58	2.04	2.15	1	2.11	1	1	1	1	1	1.54
R134.2	R134.2	gcy-2	1	1	1	1	1	1	1.18	1.1	1	1.24	1.09	1.06
Y47G6A.30	Y47G6A.30	Y47G6A.30	1	1	1	1.2	1	1.35	1	1.27	1	1.78	1.15	1.55
Y111B2A.27	Y111B2A.27	Y111B2A.27	1.37	1.13	1	1.08	1	1.14	2.2	2.11	2.3	2.57	3.07	3.21
F34D6.2	F34D6.2	ceh-87	1	1	1	1	1	1	1	1	1	1	1.07	1
K11D12.6	K11D12.6	K11D12.6	1	1	1.12	1.2	1	1	340.55	378.88	588.83	476.24	489.64	420.96
F18E3.12	F18E3.12	F18E3.12	12.14	15.39	12.26	18.42	19.39	47.9	30.98	7.75	4.3	6.79	7.41	20.03
Y39H10B.3.2	Y39H10B.3	Y39H10B.3	1	1	1	1.36	1	1	1	1.16	1	1	1	1.27
M199.134	M199.134	M199.134	1	1	1	1	1	1	1	2.75	3.14	3.46	3.12	3.33
T23D8.13	T23D8.13	T23D8.13	1	1	1	1	1	1	1	1	1	1	1	1
Y18H1A.12a	Y18H1A.12	col-47	1.23	1.09	1.09	1.3	1	1.1	1	1.07	1	1	1.04	1
T11F9.22	T11F9.22	T11F9.22	1	1.73	5.51	4.18	1	1.87	120.17	98.79	87.64	67.43	81.83	134.47
C45E5.2	C45E5.2	chil-11	1	1	1	1.21	1.09	1.41	1.06	1	1.13	1	1.06	1.06
F44B9.10	F44B9.10	F44B9.10	1	1.32	1	1	1.65	1.7	1	2.09	1.16	1.5	1.46	1.14
T04C12.30	T04C12.30	T04C12.30	1	1	1	1	1	1	1	1	1	1	1	1
F39F10.2	F39F10.2	F39F10.2	1.09	1	1.08	1.19	1.19	1.1	1	1.24	1.19	1	1.14	1
C56E6.7	C56E6.7	C56E6.7	1	1	1	1	1	1.23	1.2	1	1	1.07	1	1
T19C9.2	T19C9.2	srh-112	1	1	1	1	1.06	1	1	1	1	1.05	1	1
T13B5.4	T13B5.4	col-40	3.09	3.14	3	2.24	2.6	2.1	4.38	4.61	6.03	2.49	3.81	3.59
F08H9.2	F08H9.2	F08H9.2	1	1	1	1.13	1	1.22	974.65	1011.92	598.17	960.79	843.94	830.02
Y11D7A.5	Y11D7A.5	Y11D7A.5	1	1	1	1	1.08	1	1	1	1	1	1.06	1.11
B0304.5	B0304.5	sra-32	1	1	1	1.05	1.16	1.17	1	1	1	1	1	1
AC3.4	AC3.4	pqn-2	1	1	1	1.08	1	1	1	1	1	1	1.03	1
F14D7.5a	F14D7.5	F14D7.5	1	1	1.32	1.4	2.95	1.85	1	4.26	1	2.52	1.99	2.11
C23G10.1b	C23G10.1	C23G10.1	1.26	1.27	1.04	1.14	1.19	1.08	32.28	26.43	18.14	28.81	28.77	22.55
D2024.4b	D2024.4	D2024.4	1	1	1	1.06	1	1	1	1	1	1.06	1	1
ZK1086.2	ZK1086.2	ZK1086.2	1	2.06	1.71	1.69	1.92	2.15	1	1.39	1	1.38	1.36	1.13
F53E10.5	F53E10.5	F53E10.5	1.06	1	1.23	1.04	1	1	1	1	1	1	1.06	1
C10G11.10	C10G11.10	C10G11.10	1	1	1	1	1	1	13.33	12.55	11.7	17.05	15.12	12.82
F40G12.7	F40G12.7	F40G12.7	1.48	1	1	1.24	1	1.02	1.6	1	1	1	1	1
Y57G11C.17b	Y57G11C.17	hhat-2	1	1.08	1	1.07	1	1.11	1.38	1	1.34	1	1	1.22
T24D8.3	T24D8.3	nlp-22	1	1	1	1	1	1	3.74	2.9	3.64	2.15	2.72	1.65
B0261.9	B0261.9	B0261.9	1	1	1	1.38	1.27	1	4.28	3.37	2.98	2.87	3.73	1.88
Y46G5A.29	Y46G5A.29	Y46G5A.29	1.03	1.31	1.34	1.22	1.44	1.13	1.11	1.24	1.12	1.23	1.44	1.22
C12D8.15	C12D8.15	C12D8.15	1	1	1	1	1	1	1	1	1	1	1	1
W02B12.16	W02B12.16	W02B12.16	1	1	1	1	1	1	60.99	53.17	37.97	49.27	48.8	54.13
C03B1.2	C03B1.2	C03B1.2	1	1	1	1	1	1.33	1.19	1.35	1	1	1.05	1.09
W03A5.3	W03A5.3	grl-22	4.83	4.1	4.24	5.26	5.03	3.74	5.76	4	10.92	6.96	7.37	7.05
Y53C12A.6b	Y53C12A.6	Y53C12A.6	1.94	6.78	7.78	8.19	5.3	5.37	1	2.11	2.04	1.43	2.75	1.6
F55C9.5	F55C9.5	F55C9.5	1.7	1.48	1	1.61	1.64	2.6	1.66	1.82	2.92	1.45	1.9	1.64
C09G5.7	C09G5.7	C09G5.7	1.24	1.13	1.35	1.12	1.04	1	16.84	17.05	18.77	23.29	19.67	15.14
K09C8.2	K09C8.2	K09C8.2	1	1.1	1	1	1	1	46.99	39.35	36.44	28.15	34.74	36.12
T02H6.9	T02H6.9	T02H6.9	1.29	1.15	1	1.09	1.2	1	873.4	793.12	801.75	750.32	905.62	819.04
F14H12.17	F14H12.17	F14H12.17	1	1	1	1	1	1	1.37	1	1	1	1	1
T27E4.5	T27E4.5	T27E4.5	1	1	1	1	1	1	1	1	1	1	1	1
F28A12.1	F28A12.1	acd-4	1	1	1	1	1.03	1	1	1.07	1	1	1	1
ZC190.10b	ZC190.10	ZC190.10	1.49	2.47	1	1	1	2.73	1	1	1	1	1.34	1
F52D2.6	F52D2.6	F52D2.6	1	1.9	1.14	1.35	1.36	1.2	1.33	2.38	1	1.9	1.34	1.48
C03B1.5	C03B1.5	C03B1.5	1	1	1	1.08	1.04	1.06	1	1	1.06	1	1.03	1
Y5H2B.7	Y5H2B.7	srt-40	1	1	1	1	1	1	1	1.07	1	1	1	1
Y38H8A.4	Y38H8A.4	Y38H8A.4	1	1	1.12	1	1	1.08	67.32	64.57	69.28	67.29	72.82	50.83
C10C6.3b	C10C6.3	C10C6.3	1	1	1	1.05	1	1.25	14.68	13.85	8.44	25.54	19.53	11.51
T10D4.1	T10D4.1	T10D4.1	1	1	1	1	1	1	1.13	1.31	1	1	1.04	1.06
R09E10.4b	R09E10.4	acs-23	1	1	1	1	1	1	1	1	1	1.47	1.12	1.22
T20D3.1	T20D3.1	clec-183	1	1	1	1.09	1.1	1	89.21	74.78	83.18	62.02	85.46	55.3
F52E10.2	F52E10.2	F52E10.2	1	1	1	1	1	1	1	2.17	1	2.12	1.21	1.4
WBGene00219770	WBGene00219770	linc-40	1.34	1.09	1.1	1.39	1.09	1.28	2.83	2.02	1.96	2.24	2.7	2.57
R05G6.3	R05G6.3	R05G6.3	1	1	1	1	1	1	128.67	106.82	163.06	83.45	120.13	159.28
C04C3.4	C04C3.4	C04C3.4	15.02	2.8	1	23.53	15.67	7.54	4.27	1	1	1	4.43	6.23
Pseudogene:F19B2.4	F19B2.4	srz-36	1	1	1	1	1	1.09	1	1	1	1	1	1
F07G6.8	F07G6.8	F07G6.8	1	1	1	1	1	1	209.45	192.8	150.14	179.76	197.79	182.5
F57G8.7	F57G8.7	F57G8.7	2.79	1.79	1.41	2.35	1.35	3.05	3.43	1.67	4.97	3.47	3.72	3.56
C35E7.10a	C35E7.10	C35E7.10	1	1.2	1	1	1	1	148.1	144.68	122.79	162.58	165.32	113.85
C27H5.5a	C27H5.5	col-36	2.49	1.83	4.34	1.59	1.77	1.24	1	1.26	1.07	1	1.15	1
F36D1.5	F36D1.5	F36D1.5	1	1	1	1	1	1	1	1	1	1	1	1
F54E7.11	F54E7.11	F54E7.11	4.59	4.61	8.78	3.02	11.54	153.25	1	9.07	17.64	9.42	1	4.13
T25C12.2	T25C12.2	spp-9	8.83	2.39	1.54	5.67	4.03	5.77	3.94	7.32	2.79	9.1	3.29	8.74
F22B5.6	F22B5.6	F22B5.6	1.55	1.42	1.77	1.36	1.75	3.13	1	1	1	1.09	1.07	1
C49G7.1	C49G7.1	#N/A	1.08	1.13	1	1.03	1.06	1	3.92	3.39	1.5	4.51	2.89	2.33
W10D5.3b	W10D5.3	gei-17	1	4.61	1.83	1	4.31	2.87	1	2.98	1.72	1.39	2.83	1.51
Pseudogene:T27E7.10	T27E7.10	T27E7.10	4.44	4.52	3.5	5.09	5.07	5.71	1	1	1	1	1	1
Y47H9B.2	Y47H9B.2	Y47H9B.2	1.7	1.72	1.14	1.7	1.6	1.29	15.88	17.93	21.94	17.31	18.05	13.2
W06A11.5	W06A11.5	anr-41	1	1	1	1	1	1	1	1.37	1	1	1	1.16
F46A8.6	F46A8.6	F46A8.6	1	1	1	1	1	1	26.73	21.3	14.24	26.6	22.56	20.51
Pseudogene:Y52B11A.14	Y52B11A.14	Y52B11A.14	1	1	1.42	1	1.72	1.64	1	1	1	3.39	1	1
K02A2.7	K02A2.7	srd-54	1	1	1	1	1	1	1	1.07	1	1.1	1.04	1
Pseudogene:F36H12.6	F36H12.6	msp-52	1	1.71	2.16	1.89	3.34	2.15	11.16	8.12	12.48	4.27	4.06	8.84
C04G2.2	C04G2.2	ttbk-5	1	1	1	1	1	1	59.1	56.22	58.44	59.33	54.83	37.74
Y59H11AR.5	Y59H11AR.5	clec-181	1	1	1	1	1	1	28.99	20.73	29.71	27.24	27.68	24.69
CE7X_3.1	CE7X_3.1	CE7X_3.1	1.62	1.88	1.33	1.16	1.17	1.73	1.29	1	1	1.14	1.1	1
C15F1.8	C15F1.8	C15F1.8	1.23	2.92	1.82	2.88	3.64	4.02	1	1.68	1.71	3.01	1.41	1.38
W04G3.11	W04G3.11	W04G3.11	1.75	1.62	1	1.8	1.73	1.67	2.41	1.65	1.15	1.77	1.81	2.78
Y48G8AL.20	Y48G8AL.20	Y48G8AL.20	1.3	1.2	1.71	1.2	1.27	3.18	1	1.09	1	1	1.05	1
F58G1.3	F58G1.3	F58G1.3	1	1	1	1.09	1.05	1	189.85	198.55	196.23	189	181.49	148.4
T05C12.15	T05C12.15	T05C12.15	1	3.14	1	1	6.24	31.46	1	1	1	1	1	1
Y94H6A.9c	Y94H6A.9	ubxn-2	1	1	1	1	1	1	1	1	1	1	1	1
T23F11.11	T23F11.11	T23F11.11	1	1	1	1	1	1.34	1	1	1	1	1	1
F59B2.14	F59B2.14	F59B2.14	1	1	1	1	1	1	1	1	1	1	1	1
B0281.4	B0281.4	B0281.4	4.95	2.17	2.03	3.29	2.14	3.83	1	1	1	1	1	1
B0334.20	B0334.20	B0334.20	1	1	1	1	1	1	1	1	1	1	1	1
B0511.17	B0511.17	B0511.17	1	1	1	1.36	1	1	1	1	1	1	1	1
C03C10.9	C03C10.9	#N/A	7.42	1	1	1	1	1	1	1	1	1	1	1
C03C11.7	C03C11.7	C03C11.7	1	1	1	1	1	1	1	1	1	1	1	1
C03H5.4	C03H5.4	C03H5.4	1	1	1	1	1	1	1	2.43	1	1	1.19	1
C07G3.5	C07G3.5	str-228	1	1	1	1.1	1	1	1	1	1	1	1	1
C08A9.3a	C08A9.3	C08A9.3	1	1.04	1	1	1	1	1	1	1	1	1.02	1
C08E3.12	C08E3.12	fbxa-160	1	1	1	1	1	1	1	1	1	1	1	1
C16D9.3	C16D9.3	C16D9.3	1	1	1	1.04	1	1	1	1	1	1	1.03	1
C17D12.18	C17D12.18	C17D12.18	1	1	5.39	1	1	1	1	1	1	1	1	1
C18B12.15	C18B12.15	C18B12.15	1	1	1	1	1	1	1	1	1	1	1	1
C24B5.5	C24B5.5	pqn-16	1	1	1	1	1.06	1	1	1.07	1	1	1	1
C25D7.18	C25D7.18	C25D7.18	1	1	1	1	1	1	1	1	1	1	1	1
C29F3.4	C29F3.4	clec-231	1	1	1.29	1.12	1	1	1	1	1	1	1	1
C29F9.15	C29F9.15	C29F9.15	1	1	1	1	1	1	1	1	1	1	1	1
C32B5.14	C32B5.14	fbxc-18	1.13	1.06	1.25	1.13	1.26	1.55	1	1	1	1	1	1
C33D12.12	C33D12.12	C33D12.12	1	1	1	1	1	1	1	1	1	1	1	1
C33D12.17	C33D12.17	C33D12.17	1	1	1	1	1	1	1	1	1	1	1	1
C44B12.8	C44B12.8	srx-14	1	1	1	1	1	1	1	1	1	1	1	1
C54F6.15	C54F6.15	C54F6.15	1	1	1	1.3	1	1	1	1	1	1	1	1
D2096.14	D2096.14	D2096.14	1	1	1	3.58	3.68	11.96	1	1	1	1	1	1
F09F3.1a	F09F3.1	srx-130	1	1	1	1	1	1	1	1	1	1	1	1
F10G2.9	F10G2.9	nhr-263	1	1	1	1.23	1.36	1	1	1	1	1	1	1
F11C1.9	F11C1.9	F11C1.9	1	1	1	1	1.38	1	1	1	1	1	1	1
F14H3.15	F14H3.15	F14H3.15	1	1	1	1	1	1	1	1	1	1	1	1
F16D3.8	F16D3.8	F16D3.8	1	1	1	1	1	1	1	1	1	1	1	1
F17A2.6	F17A2.6	srd-41	1	1	1	1	1	1	1	1	1	1	1	1
F19B6.10	F19B6.10	F19B6.10	1	1	1	1	1	1	1	1	1	1	1	1
F21C10.1	F21C10.1	F21C10.1	1	1	1	1	1	1	1	1	1	1	1	1
F22E10.6	F22E10.6	F22E10.6	1	1	1	1	1	1	1	1	1	1	1	1
F26F2.2	F26F2.2	F26F2.2	1	1	1	1	1	1	1	1	1	1	1	1
F26F2.9	F26F2.9	F26F2.9	1	1	1	1	1	1	1	1	1	1	1	1
F28D1.4b	F28D1.4	thn-3	1	1	1.52	1	1	1	1	1	1	1	1	1
F28F5.10	F28F5.10	F28F5.10	1	1	1	1	1	1	1	1.15	1	1	1	1
F28F9.11	F28F9.11	F28F9.11	1	1	1	1	1	1	1	1	1	1	1	1
F28F9.13	F28F9.13	F28F9.13	1	1	1	1	1	1	1	1	1	1	1	1
F31C3.16	F31C3.16	F31C3.16	1	1.91	1.36	1	1	1	1	1	1	1	1	1
F33H12.4	F33H12.4	sri-74	1	1	1	1	1.04	1	1	1	1	1	1	1
F36H5.13	F36H5.13	F36H5.13	1	1.18	1	1.19	1.32	1.38	1	1	1	1	1	1
F37B1.6	F37B1.6	gst-17	1	1	1	1	1	1	1	1	1	1	1	1
F38A5.14	F38A5.14	nspb-1	1	1	1	1	1	1	1	1.44	1	1	1	1
F40G9.6	F40G9.6	F40G9.6	1	1	1	1	1	1	1	1	1	1	1	1
F43C11.10	F43C11.10	F43C11.10	1.14	1	1	1	1	1	1	1	1	1	1	1
F44F1.6b	F44F1.6	F44F1.6	1	1	1	1	1	1	1	1	1	1	1	1
F45B8.13	F45B8.13	F45B8.13	1	1	1	1	1	1	1	1	1	1	1	1
F45E4.15	F45E4.15	F45E4.15	1	1	1	1	1	1	1	1	1	1	1	1
F46C8.19	F46C8.19	F46C8.19	1	1	1	1	1	1	1	1	1	1	1	1
F47B8.5b	F47B8.5	F47B8.5	1	1	1	1	1	1	1	1	1	1	1	1
F49H6.11	F49H6.11	srz-94	1	1	1	1	1	1	1	1	1	1	1	1
F54B11.4	F54B11.4	F54B11.4	1	1	1	1	1.09	1	1	1	1	1	1	1
F57B7.6	F57B7.6	F57B7.6	1	1	1	1	1	1	1	1	1	2.06	1	1
F58E1.13	F58E1.13	F58E1.13	1.96	2.36	2.75	1.48	1.33	2.6	1	1	1	1	1	1
F59A1.12	F59A1.12	F59A1.12	1	1	1	1	1	1	1	1	1	1	1	1
H03G16.6	H03G16.6	H03G16.6	1	1	1	1	1	1	1	1	1	1	1.19	1
JC8.15	JC8.15	JC8.15	1	1	1	1	1	30.39	1	1	1	1	1	1
K02E2.16	K02E2.16	K02E2.16	1	1	1	1	1	1	1	1	1	1	1	1
K03D3.1	K03D3.1	srz-74	1	1	1	1	1	1	1	1	1	1	1	1
K07C11.12	K07C11.12	K07C11.12	1	1	1	1	2.4	15.21	1	1	1	1	1	1
K08G2.7	K08G2.7	srz-12	1	1	1	1	1	1	1	1	1	1	1	1
K09C4.7	K09C4.7	K09C4.7	1	1	1	1	1	1	1	1	1	1	1.17	1
K09D9.9	K09D9.9	K09D9.9	1	1	1	1	1	1	1	1	1	1	1	1.09
K10C3.10	K10C3.10	K10C3.10	1	1	1	1	1	1	1	1	1	1	1	1
M03C11.9	M03C11.9	M03C11.9	1	1	1	1	1	1	1	1	1	1	1	1
M79.11	M79.11	M79.11	1	1	1	1	1	1	1	1	1	1	1	1
Pseudogene:2RSSE.3	2RSSE.3	2RSSE.3	1	1	1	1	1	1	1	1	1.01	1	1.33	1
Pseudogene:F28B1.10	F28B1.10	F28B1.10	1	1	1	1	1	1	1	1	1	1	1	1
Pseudogene:F58E2.1	F58E2.1	F58E2.1	1	1	1	1	1	1	1	1	1	1	1	1
Pseudogene:K04F1.6	K04F1.6	irld-41	1	1	1	1	1	1	1	1	1	1	1	1
Pseudogene:T05G11.9	T05G11.9	T05G11.9	1	1.99	1	1	1	1	1	1	1	1	1	1
Pseudogene:T27C5.13	T27C5.13	srh-121	1	1	1	1	1	1	1	1	1	1	1	1
Pseudogene:Y19D10A.3	Y19D10A.3	srd-76	1	1	1	1	1	1	1	1	1	1	1	1
Pseudogene:Y26D4A.18a	Y26D4A.18a	#N/A	1	1	1	1	1	1	1	1	1	1	1	1
Pseudogene:Y51A2B.11	Y51A2B.11	Y51A2B.11	1	1	1	1	1	1	1	1	1	1	1	1
Pseudogene:ZK228.11	ZK228.11	ZK228.11	1	1	1	1	1	1	1	1	1	1	1	1
R08B4.8	R08B4.8	R08B4.8	1	1	1	1	1	1	1	1	1	1	1	1
R08C7.7	R08C7.7	str-185	1	1	1	1	1	1	1	1.07	1	1	1	1
R09F10.6	R09F10.6	srh-11	1	1	1	1	1	1	1	1	1	1	1	1
R09H10.6	R09H10.6	R09H10.6	1	1	1	1	1	1	1	1	1	1	1	1
R12B2.9	R12B2.9	R12B2.9	1	1	1	1	1	1	1	1	1	1	1	1
T03D8.8a	T03D8.8	T03D8.8	1	2.28	1	7.76	1	4.05	4.94	1	1	1	1	1
T03E6.3	T03E6.3	nhr-271	1	1	1	1	1	1	1	1	1	1	1	1
T03F7.14	T03F7.14	T03F7.14	1	1	1	1	1	17.99	1	1	1	1	1	1
T04A8.17	T04A8.17	T04A8.17	1	1	1	1	1	46.96	1	1	5.35	1	1	1
T04C12.15	T04C12.15	T04C12.15	1	1	1	1	1	1	1	1	1	1	1	1
T04C12.26	T04C12.26	T04C12.26	1	1	1	1	1	1	1	1	1	1	1	5.7
T05B4.13	T05B4.13	T05B4.13	1	1	1	1	1	1	1.3	1	1	1	1	1
T05E12.10	T05E12.10	T05E12.10	4.44	2.76	4.4	3.7	3.15	3.45	1	1	1	1	1	1
T06C12.9	T06C12.9	T06C12.9	1	1	1	1	1	1	1	1	1	1	1	1
T06E4.12.2	T06E4.12	T06E4.12	1	1	1	1	1	1	1	1	1	1	1	1
T06G6.6b	T06G6.6	T06G6.6	1	1	1	1	1	1	1	1	1	1	1	1
T09D3.6	T09D3.6	srg-29	1	1	1	1	1	1.09	1	1	1	1	1	1
T09F5.20a	T09F5.20	T09F5.20	1	1	1	1	1	1	1	1	1	1	1	1
T10A3.3	T10A3.3	T10A3.3	1	1	1	1	1	1	1	1	1	1	1	1
T13A10.64	T13A10.64	T13A10.64	1	1	1	1	1	1	1	1	1	1	1	1
T13F2.4	T13F2.4	T13F2.4	1	1	1	1	1	1	1	1	1	1	1	1
T16G1.16	T16G1.16	T16G1.16	1	1	1	1	1	1	1	1	1	1	1	1
T21E8.4	T21E8.4	T21E8.4	1	1	1	1	1	1	1	1	1.72	1.15	1	1
T24C2.4	T24C2.4	fbxa-81	1	1	1	1	1	1.09	1	1	1	1	1	1
T26H2.3	T26H2.3	fbxb-2	1	1.07	1.28	1	1.1	1.08	1	1	1	1	1	1
T26H2.6a	T26H2.6	str-81	1	1	1	1	1	1	1	1	1	1	1	1
T28A11.15	T28A11.15	srt-63	1.07	1	1.29	1	1.1	1.16	1	1	1	1.05	1	1
T28D9.13	T28D9.13	T28D9.13	1	1	1	1	1	1	1	1	1	1	1	1
T28H11.2	T28H11.2	srm-1	1	1	1.2	1	1	1.09	1	1	1	1	1	1
W04G5.2a	W04G5.2	rab-11.2	1	1	1	1	1	1	1	1	1	1	1	1
W04H10.5	W04H10.5	W04H10.5	1	1	1	1	1	1	1	1	1	1	1	1
WBGene00219562	WBGene00219562	linc-28	1	1	1	1	1	1	1	1	1	1	1	1
Y105C5B.20	Y105C5B.20	Y105C5B.20	5.12	4.07	3.8	5.06	4.49	4.62	1	1	1	1	1	1
Y15E3A.7	Y15E3A.7	Y15E3A.7	1	1	1	1	1	1	1	1	1	1	1	1
Y17D7C.1b	Y17D7C.1	Y17D7C.1	1	1.21	1	1	1	1	1	1	1	1	1	1
Y22D7AL.12	Y22D7AL.1	Y22D7AL.1	1	1	1	1	1	1	1	1	1	1	1	1
Y22D7AL.13	Y22D7AL.13	Y22D7AL.13	1	1	1	1	1	1	1	1	1	1	1	1
Y23H5B.10	Y23H5B.10	Y23H5B.10	1	1	5.45	4.34	10.4	193.74	1	1	1	7.14	1	1
Y24D9A.7	Y24D9A.7	Y24D9A.7	1	1	1	1	1	1	1	1	1	1	1	1
Y26D4A.17a	Y26D4A.17	Y26D4A.17	1	1	1	1	1	1	1	1	1	1	1	1
Y41G9A.13	Y41G9A.13	Y41G9A.13	1	1	1	1	1	1	1	1	1	1	1	1
Y43B11AR.2	Y43B11AR.2	srg-50	1	1	1	1	1	1	1	1	1	1	1	1
Y46G5A.28	Y46G5A.28	Y46G5A.28	1.18	1.19	1.05	1.21	1.38	1.2	1	1	1	1	1	1
Y50D4B.5	Y50D4B.5	clec-203	1	1	1	1	1	1	1	1	1	1	1	1
Y50E8A.7	Y50E8A.7	lipl-8	1	1	1	1	1.05	1	1.06	1	1	1	1	1
Y55F3C.14	Y55F3C.14	Y55F3C.14	1	1	1	1	1	1	1	1	1	1	1	1
Y57G11C.42e	Y57G11C.42	Y57G11C.42	1	1	1	1	1	1	1	1	1	1	1	1
Y71A12B.29	Y71A12B.29	Y71A12B.29	1	1	1	1	1	1	1	1	1	1	1	1
Y7A9C.7	Y7A9C.7	srz-72	1	1	1	1	1	1	1	1	1	1	1	1
ZC190.5	ZC190.5	ZC190.5	1	1	1	1.12	1	1	1	1.02	1	1	1	1
ZC196.9b	ZC196.9	ZC196.9	1	1	1	1	1	1	1	1	1	1	1	1
ZC477.19	ZC477.19	ZC477.19	1	1	1	1	1	1	1	1	1	1	1	1
ZK381.2	ZK381.2	ZK381.2	1	1	1	1	1	1.05	1	1	1	1	1	1
ZK643.6	ZK643.6	ZK643.6	1	1	1	1.29	1.3	1.12	1	1	1	1	1	1
ZK697.8	ZK697.8	ZK697.8	1	1	1	1	1	1.3	1	1	1.27	1.33	1	1
ZK863.5	ZK863.5	srd-4	1	1	1	1.05	1	1	1	1	1	1	1	1
ZK897.10b	ZK897.10	ZK897.10	1	1	1	1	1	1	1	1	1	1	1	1
C18A3.23	C18A3.23	C18A3.23	1	1	1	1	1	1	1	1	1	1	1	1
Y37F4.2	Y37F4.2	Y37F4.2	1	1	1	1	1	1	1	1	1	1	1	1
F26F12.2	F26F12.2	F26F12.2	1	1	1	1	1	1	5.8	5.11	2.01	5.01	4.56	4.29
C09H10.9	C09H10.9	C09H10.9	1	1	1	1	1.09	1	23.59	25.74	24.46	31.09	23.29	21.06
C39B5.5	C39B5.5	C39B5.5	11.15	12.92	6.34	7.83	12.2	6.43	1	1	1.14	1	1.07	1.37
K08E7.7a	K08E7.7	cul-6	1	1.17	1	1.47	1.63	1	1	1	1.07	1.08	1	1
H12D21.4	H12D21.4	mpst-2	1	1.26	1	1	1.06	1.09	1	1	1.43	1.05	1.38	1.23
C45G9.4	C45G9.4	C45G9.4	1	1	1	1	1	1	77.42	78.68	57.51	75.7	66.68	48.43
F19B2.7	F19B2.7	F19B2.7	1	1	1	1.13	1	1.11	1	1	1	1.07	1	1
ZK1025.10	ZK1025.10	nhr-245	1.09	1.14	1.45	1.46	1.19	1.08	1.32	1.6	1.41	1.33	1.71	1.44
C49G7.7	C49G7.7	C49G7.7	2.33	2.12	2.14	2.34	5.47	7.13	1.07	1.67	1.04	1.33	1.15	1.14
C08A9.8	C08A9.8	lido-3	1	1.07	1	1.09	1.37	1.29	1	1.06	1	1	1	1.12
F49A5.3	F49A5.3	clec-22	1.08	1	1.54	1.17	1.41	1.46	1	1.58	1.42	1.27	1.78	1.15
C13C4.8	C13C4.8	C13C4.8	1	1	1	1	1	1.11	1	1	1	1	1	1
WBGene00219415	WBGene00219415	linc-38	1	1	1	1.85	2.24	5.13	1	1.68	1	1.66	1.37	1.47
Pseudogene:R11H6.6	R11H6.6	R11H6.6	1.23	1.24	1.44	1.31	1	1.17	1	1	1	1	1	1
F07G11.2	F07G11.2	F07G11.2	1	1	1	1	1	1	1	1	1	1	1	1
Pseudogene:Y73F8A.33	Y73F8A.33	Y73F8A.33	1	1	1	1	1	1	1	1	1	1	1	1
Pseudogene:W05B2.3	W05B2.3	W05B2.3	1	1	1	1	1	1	6.53	5.69	3.08	6.82	4.81	3.3
K08D10.8	K08D10.8	scrm-5	1	1	1	1	1	1	131.08	139.42	124.88	137.23	129.06	124
F22F7.4	F22F7.4	F22F7.4	1	1.15	1	1.1	1.1	1.37	1.23	1	1.1	1.09	1.12	1
ZK1053.2	ZK1053.2	ZK1053.2	1	1	1	1	1.06	1	51.89	56.41	74.02	69.41	65.38	49.35
WBGene00219702	WBGene00219702	linc-138	1	1.1	1	1.07	1.1	1.05	1.14	1	1.05	1	1	1
C25G4.7g	C25G4.7	C25G4.7	1	1	1	1	1	1	4.36	2.49	1	4.23	6.39	3.67
R09B5.7a	R09B5.7	srj-23	1	1	1	1	1	1	1	1	1.12	1	1	1
R11D1.10b	R11D1.10	R11D1.10	2.03	1	1	1	1.77	1.77	1	1	1.2	1	1	1
T21B4.17	T21B4.17	ceh-99	3.36	2.32	3.41	3.27	3.06	3.19	1.19	1.98	1.56	2.25	1.96	1.28
F02E11.1	F02E11.1	wht-4	1	1	1.03	1	1	1.04	41.83	52.93	52.52	46.45	41.57	38.98
F44G3.7	F44G3.7	F44G3.7	1	1	1	1.05	1.02	1	18.28	23.67	18.98	29.01	25.94	16.61
F29G9.1	F29G9.1	F29G9.1	1.4	1	1.42	1.75	1.55	1.12	1	1	1	1	1	1
Pseudogene:F59A6.8	F59A6.8	msp-71	1	1	1	1	1	1	342.68	386.56	332.35	399.56	350.58	359.07
Y9C9A.2	Y9C9A.2	str-164	1	1	1.19	1	1.06	1	1	1	1.08	1	1.04	1
F14B6.3	F14B6.3	F14B6.3	1.84	1.68	2.27	2.09	2.59	2.19	1	1	1	1	1	1
F25E5.7	F25E5.7	F25E5.7	1.07	1.07	1.17	1	1.29	1.15	232.59	254.35	321.86	273.72	278.33	215.27
F19H8.5	F19H8.5	mltn-10	1.08	1	1.13	1.16	1.4	1.25	1.18	1.13	1	1.1	1.08	1
Y6E2A.8	Y6E2A.8	irld-57	1	1	1	1	1.04	1	3.99	4.09	3.68	5.97	5.22	3.65
ZK20.2	ZK20.2	kin-6	1	1	1	1	1	1.08	1	1	1	1	1	1.06
Y105E8A.32	Y105E8A.32	Y105E8A.32	1.31	1	1	1	1	1.72	1	1	1	1.2	1	1
Y119D3A.4	Y119D3A.4	fbxa-36	1	1	1	1	1.12	1	1	1	1	1	1.09	1
Y73B3A.16	Y73B3A.16	Y73B3A.16	1	1	1	1	1	1	1	1	1	1	1	1
F58D12.1	F58D12.1	F58D12.1	1	1.09	1.11	1	1	1	1	1	1	1.17	1	1
F58D12.5	F58D12.5	F58D12.5	1	1	1	1	1	1	1	1	1	1	1	1
T08G5.7	T08G5.7	T08G5.7	1	1	1	1	1	1	1	1	1	1	1	1
F36D4.1	F36D4.1	F36D4.1	1	1	1	1.12	1	1	36.23	27.96	21.67	33.18	28.12	28.42
Y5H2A.3	Y5H2A.3	abu-4	1	1	1	1.05	1	1	1	1	1	1.16	1	1
C49C3.11	C49C3.11	C49C3.11	1	1	1	1	1.22	1	351.07	311.73	413.28	365.17	437.48	284.7
W06D11.2	W06D11.2	W06D11.2	5.28	5.38	6.42	6.34	4.87	6.13	1	1	1	1	1	1
F32B6.5	F32B6.5	sss-1	1	1	1	1	1	1	730.68	780.62	596.35	794.76	687.58	596.71
F28H7.4	F28H7.4	selt-1.2	1.14	1.71	1.56	1.37	2.62	3.47	6.97	4.61	7.45	8.21	5.6	6.78
C18E3.7b	C18E3.7	ppw-1	2.07	3.21	3.34	3.21	4.02	3.02	1.34	4.23	1	4.78	3.28	1
B0348.5	B0348.5	B0348.5	2.25	1.35	1.82	2.21	1.63	1.63	1.11	1	1.23	1.22	1.33	1
H04J21.2	H04J21.2	srd-69	1	1.17	1	1	1	1	1	1	1	1	1.04	1
F49H6.3	F49H6.3	F49H6.3	1	1	1.28	1	1.68	1.99	1	1	1	1.11	1.34	1.32
C50D2.3	C50D2.3	txt-1	1	1	1	1	1	1	39.69	44.19	28.48	54.77	45.78	37.56
ZK616.8	ZK616.8	ZK616.8	1	1	1	1	1	1	107.08	102.47	66.65	108.19	102.66	86.35
Y47H9C.15	Y47H9C.1	Y47H9C.1	1	1	1.66	1	1	1	1.61	2.42	1.83	3.2	2.11	1.59
C25H3.16	C25H3.16	C25H3.16	1	1	1	1	1	1.49	58.29	49.51	40.08	53.79	43.82	42.02
F11G11.12	F11G11.12	col-73	1	1	1	1.11	1.35	1	1	1	1.17	1.16	1.12	1
C38C10.3	C38C10.3	C38C10.3	1	1	1	1	1	1	65.76	62.46	63.22	59.44	56.3	47.71
Y43F8A.2	Y43F8A.2	Y43F8A.2	1	1	1	1	1	1	147.84	171.03	216.12	173.76	170.34	146.79
F17C8.5	F17C8.5	twk-6	1	1	1.51	1	1	1	6.79	7.69	7.74	7.92	7.11	5.93
F25H8.7	F25H8.7	spe-29	1	1.45	1	1	1.1	1	2.38	2.79	2.2	3.37	4.38	4.21
F14F9.2	F14F9.2	F14F9.2	1	1.1	1	1.13	1	1.33	1	1.09	1.2	1	1.35	1
C01G12.5	C01G12.5	C01G12.5	1	1.1	1	1	1	1	1	1.09	1	1	1	1
C02H6.3	C02H6.3	C02H6.3	1	1	1	1	1	1	1	1	1	1	1	1
C13D9.4	C13D9.4	srsx-11	1	1	1	1	1	1	1	1	1	1	1	1
C41G6.13	C41G6.13	C41G6.13	1.2	1	1	1	1	1.44	1	1	1	1.04	1	1
C50C10.2	C50C10.2	sru-29	1	1	1	1	1	1.18	1	1	1.08	1.05	1	1
F11F1.8	F11F1.8	F11F1.8	1	1	1	1	1	1	1	1	1	1	1	1
F46F3.8	F46F3.8	F46F3.8	1	1	1	1	1	1	1	1	1	1	1	1
F47D2.10a	F47D2.10	srh-194	1	1	1	1	1	1	1	1	1	1	1	1
F58E1.5	F58E1.5	fbxb-17	1.31	1.1	1.25	1	1.28	1.56	1	1	1	1	1	1
Pseudogene:C35D6.12	C35D6.12	C35D6.12	1	1	1	1	1	1	1	1	1	1	1	1
Pseudogene:T09F5.4	T09F5.4	T09F5.4	1	1	1	1	1	1	1	1	1	1	1	1
R13D7.1	R13D7.1	str-41	1	1	1	1	1	1.09	1	1	1	1	1	1
T25E12.10	T25E12.10	clec-38	1	1.07	1	1	1	1	1	1	1	1	1	1
W05E7.2	W05E7.2	srz-32	1	1	1	1	1	1	1	1	1	1	1	1
Y46E12A.3	Y46E12A.3	Y46E12A.3	1	1	1	1	1	1	1	1	1	1	1	1
Y75B12B.8	Y75B12B.8	Y75B12B.8	1.2	1	1	1	1	1	1	1	1	1.04	1	1
ZC455.15	ZC455.15	ZC455.15	1	1	1	1	1	1	1	1	1	1	1	1
ZK662.5	ZK662.5	ZK662.5	1	1.08	1.06	1.11	1.03	1	1	1	1	1	1	1
ZK666.5	ZK666.5	clec-59	1	1	1	1	1	1	1	1	1	1	1	1
F41D3.10	F41D3.10	oac-25	1	1	1	1	1	1	1.02	1	1	1.01	1.03	1.02
F41D3.5	F41D3.5	oac-28	1	1	1	1	1	1	1.02	1	1	1.01	1.03	1.02
F13A7.13	F13A7.13	sre-36	1	1	1.06	1.1	1.27	1.17	1	1	1	1	1.08	1
ZK792.2.3	ZK792.2	inx-8	26.56	29.03	29.11	36.24	43.04	57.27	8.73	7.4	8.6	7.39	7.49	4.86
F28A12.10	F28A12.10	F28A12.10	1	1	1	1	1.21	1	1	1	1	1	1	1
Y39B6A.25	Y39B6A.25	Y39B6A.25	1	1	1.07	1	1	1	19.76	20.41	24.02	22.9	20.78	15.81
Y82E9BL.11	Y82E9BL.11	fbxa-15	1	1	1.06	1.14	1.15	1.36	1	1	1	1.05	1.03	1
F14F3.8	F14F3.8	F14F3.8	1	1	1	1	1	1	1	1	1	1	1	1
M162.11	M162.11	fbxa-194	1	1	1	1	1	1	1	1	1	1	1	1
W02F12.7	W02F12.7	srg-30	1	1.1	1	1	1	1.41	1	1.08	1	1	1	1
Pseudogene:K09H11.2	K09H11.2	srx-123	1	1	1	1	1	1	1	1	1	1	1	1
T24E12.13	T24E12.13	T24E12.13	1	1	1.66	1.08	1.08	1	1	1	1	1	1.12	1
F32G8.5	F32G8.5	col-152	1	1	1.15	1.24	1	1.1	1	1	1	1	1	1
Y116F11B.11	Y116F11B.11	Y116F11B.11	1	1	1	1	1	1	1	1	1	1	1	1
F58E6.4	F58E6.4	F58E6.4	1	1	1	1	1	1	2.34	1.71	1	1.78	1.49	1.92
W01B6.3	W01B6.3	W01B6.3	1	1.33	1.13	1.18	1.22	1.23	1.2	1.09	1.27	1.2	1.05	1.19
F32B6.10b	F32B6.10	ttbk-3	1	1	1	1	1.03	1	6.59	7.2	4.08	11.9	9.64	4.88
K02A11.2	K02A11.2	K02A11.2	1	1.14	1	1.19	1.1	1.16	8.69	6.9	4.15	8.91	7.57	5.75
ZK1010.9	ZK1010.9	snf-7	1.21	1.18	1.33	1.23	1.19	1.19	7.61	10.87	9.16	9.41	9.5	7.41
T03F7.6	T03F7.6	T03F7.6	1	1	1	1.06	1	1	1	1	1	1	1	1
F19G12.2	F19G12.2	F19G12.2	1	1	1	1	1.05	1	1	1	1	1.07	1	1
Pseudogene:F40H7.1	F40H7.1	srx-109	1	1	1	1	1	1	1	1	1	1	1	1
R09E12.2	R09E12.2	srbc-58	1	1	1	1	1	1	1	1	1	1	1	1
C41H7.8	C41H7.8	sdz-5	1.07	1.14	1	1.27	2.02	1.96	1	1	1	1	1.03	1
F45B8.2	F45B8.2	rgs-10	2.82	3.43	3.56	3.01	1.98	2.74	1	1	1	1	1	1
Y49F6B.12	Y49F6B.12	Y49F6B.12	1.34	1	1	1	1	1	1.66	1.91	1	2.1	1.33	1
F18C5.4	F18C5.4	mpz-3	1	1	1	1	1	1.09	45.71	56.26	55.55	52.54	51.38	42.29
T20B3.7	T20B3.7	phy-3	3.35	2.96	3.32	2.51	3.82	3.2	12.91	11.84	12.43	12.73	10.01	8.89
T21D12.11	T21D12.11	T21D12.11	1	1	1	1	1	1.04	1	1.03	1	1	1.05	1.03
R07H5.10b	R07H5.10	zip-6	1.09	1	1	1.23	1.12	1.36	1.56	1.3	1.26	1.78	1.75	1.15
Pseudogene:Y24F12A.4	Y24F12A.4	Y24F12A.4	1.63	1.19	1.32	2.38	1.49	1.34	1	1.05	1	1.05	1	1
F46C5.1	F46C5.1	F46C5.1	1	1.52	1.1	1.17	1	1.14	1.71	1.33	1	1.4	1.18	1
F54F7.6.2	F54F7.6	F54F7.6	6.77	6.5	6.56	10.31	8.98	11.49	1	1	1	1	1	1
F20D6.6	F20D6.6	F20D6.6	1	1	1.06	1	1.05	1.17	40.57	36.42	27.5	51.38	43.43	33.11
C47C12.4	C47C12.4	miro-2	1	1.12	1.65	1	1	1	1	1	1	1	1	1
C01G10.1	C01G10.1	C01G10.1	1	1	1	1	1	1	3.63	5.13	3.42	6.86	5.2	3.77
Pseudogene:ZC196.1	ZC196.1	ZC196.1	1	1	1	1	1	1	1	1	1	1	1	1
K05F1.9	K05F1.9	K05F1.9	1	1	1	1	1	1	94.63	97.76	98.28	197.84	167.58	110.35
Pseudogene:T08G5.13	T08G5.13	T08G5.13	1	1.1	1	1.29	1.1	1	1	1	1	1	1	1
M02H5.11	M02H5.11	srh-35	1	1	1	1	1.06	1	1	1	1	1	1	1
C06E7.7	C06E7.7	srv-17	1	1	1	1	1	1	1	1	1	1	1	1
C18D11.7	C18D11.7	C18D11.7	1.4	1.08	1.19	1.21	1.39	1.18	1	1	1	1	1	1
C47D12.4	C47D12.4	C47D12.4	1.27	1.19	1.22	1.18	1.31	1.6	1	1	1	1	1	1.08
F07G11.1	F07G11.1	F07G11.1	1	1	1	1	1.18	1	1	1	1	1	1.04	1
F31E8.1	F31E8.1	#N/A	1	1	1	1	1	1	1	1	1	1	1	1
F31F4.13	F31F4.13	sru-24	1	1	1	1	1	1	1	1	1	1	1	1
F58E2.9	F58E2.9	srz-23	1	1	1	1	1	1	1	1	1	1	1	1
K02B9.3b	K02B9.3	K02B9.3	1	1	1	1	1	1	1	1	1	1	1	1
Pseudogene:Y17G9A.91	Y17G9A.91	Y17G9A.91	1	1	1	1	1	1	1	1	1	1	1	1
Pseudogene:Y57G11C.21	Y57G11C.21	Y57G11C.21	1	1	1	1	1	1	1	1	1	1	1	1
Pseudogene:Y59A8A.7	Y59A8A.7	Y59A8A.7	1	1	1	1	1	1	1	1	1	1	1	1
Pseudogene:Y68A4A.8	Y68A4A.8	Y68A4A.8	1	1	1	1	1	1	1	1	1	1	1	1
R08H2.9	R08H2.9	nhr-269	1	1	1	1	1	1	1	1	1	1	1	1
T19D12.10	T19D12.10	T19D12.10	1	1	1	1	1	1	1	1	1	1	1	1
T27E7.4	T27E7.4	T27E7.4	1	1	1	1	1	1	1	1	1	1	1	1
Y63D3A.9	Y63D3A.9	fbxb-93	1	1	1	1.34	1.14	1.34	1	1	1	1	1	1
F58A4.1	F58A4.1	F58A4.1	1.11	1.76	1.77	1.14	1.22	1.35	214.62	204.68	342.4	194.13	244.09	182.51
F15D3.4	F15D3.4	F15D3.4	1.12	1.09	1.07	1.04	1.11	1	15.52	18.28	18.28	17.99	17.6	13.58
C41G7.6	C41G7.6	cylc-2	1	1	1	1	1	1	117.71	114.36	96.41	256.61	217.94	133.27
C17E4.1b	C17E4.1	C17E4.1	1	1	1	1	1	1	8.29	8.65	5.89	12.74	12.1	7.34
C45G9.1	C45G9.1	ttbk-6	1	1	1	1	1	1	1	1.17	1.29	1	1	1
Pseudogene:ZK262.12	ZK262.12	ZK262.12	1	1	1	1	1	1	1	1	1	1	1	1
H03G16.4	H03G16.4	fbxa-96	1	1	1	1	1	1	1.19	1.18	1.21	1.09	1.2	1.19
T10B11.8a	T10B11.8	T10B11.8	3.59	5.2	4.12	5.54	6.91	8.64	1.33	1.54	1.44	1.46	1.64	1.2
Y46B2A.3	Y46B2A.3	Y46B2A.3	1	1	1	1	1	1.02	1.35	1.71	2.36	1.56	1.68	1.54
F49C12.5	F49C12.5	F49C12.5	1	1	1	1	1.07	1	1	1	1	1	1	1
F11D11.3	F11D11.3	F11D11.3	1	1	1	1	1.04	1	1	1	1.06	1	1	1
T13A10.10b	T13A10.10	aat-4	1	1	1.44	1	1	1	1	1.64	1.26	1	1	1
C31A11.1	C31A11.1	oac-5	1.04	1	1.06	1.05	1.07	1.08	1	1	1	1	1	1
Pseudogene:E03A3.1	E03A3.1	E03A3.1	1	1	1	1	1	1	1.05	1.08	1.1	1.19	1.1	1.12
C03C10.2	C03C10.2	C03C10.2	1	1	1	1	1	1	22.43	19.63	8.79	21.79	18.86	12.67
Y54G2A.9	Y54G2A.9	#N/A	7.5	7.77	7.84	9.02	8.98	8.94	3.34	6.2	6.75	4.39	7.03	5.06
H03G16.5	H03G16.5	H03G16.5	1	1	1	1	1.09	1.43	1	1.11	1	1.17	1	1.24
H20E11.2	H20E11.2	H20E11.2	1	1.13	1	1.09	1	1.49	1.78	1.06	1	1.12	1.28	1
F44E7.6	F44E7.6	fbxa-183	1	1	1	1	1.05	1	1.48	2.03	1.52	2.72	1.91	1.88
F46B3.17	F46B3.17	col-163	1	1	1	1	1	1	1	1	1	1.02	1	1
H34P18.1	H34P18.1	dmsr-12	1	1	1	1	1	1.08	1	1	1	1	1	1
ZK792.7b	ZK792.7	ZK792.7	1.09	1.91	1	1.99	1	1	1	1.1	1	1	1	1
K12B6.2	K12B6.2	spe-49	1	1	1	1	1	1	2.33	3.04	1.99	4.08	2.87	1.96
B0250.7a	B0250.7	B0250.7	2.17	1	1	1	1	1	1	1	1	1	1	1
R05H10.6	R05H10.6	cdh-7	1.1	1.12	1.01	1.02	1.02	1.04	1.03	1	1	1.01	1.03	1.02
H23L24.2	H23L24.2	ipla-5	1	1	1	1	1.03	1	5.74	6.37	4.73	7.27	6.38	4.78
K07A3.1b	K07A3.1	fbp-1	1.3	1	1	1.16	1	1.08	1	1.13	1	1	1	1
T04D1.2	T04D1.2	T04D1.2	1	1	1.29	1	1.15	1.54	1	1.06	1	1.18	1	1
D1046.1d.1	D1046.1	cfim-2	1.26	1	1	1	1	1	1	1	1	1	1	1.12
Y37E3.15b	Y37E3.15	npp-13	1	1	1	1	1	1	1	1	1	1	1	1
F09E5.11	F09E5.11	F09E5.11	19.08	23.68	17	34.51	42.47	52.12	8.68	6.42	8.51	8.67	8.57	6.67
C01H6.6.2	C01H6.6	cnnm-4	4.88	4.38	3.49	5.27	6.22	7.56	6.37	6.73	5.13	9.22	7.69	4.61
T08B1.6	T08B1.6	acs-3	1.92	2.39	2.48	3.28	3.08	3.07	7.93	7.92	10.66	11.18	9.45	9.61
F09G2.5	F09G2.5	lgc-39	1.35	1.58	1.14	1.44	1.48	1.8	1.97	2.09	1.95	2.09	2.15	1.83
K08A2.5c.2	K08A2.5	nhr-88	9.2	10.17	11.87	9.12	10.04	14.12	8.33	11.14	9.95	12.84	11.05	9.3
F16B12.4	F16B12.4	F16B12.4	5.77	6.89	7.57	7.95	11.08	10.97	1.48	1.67	1.84	1.95	1.6	1.53
Y37D8A.25	Y37D8A.25	Y37D8A.25	43.39	35.68	38.74	46.16	40.54	41.82	6.69	8.1	6.66	6.54	6.06	6.61
C52B9.11	C52B9.11	ets-10	1.56	1	1	1	1	1.85	1.18	1	1	1	1	1
C16A3.1a	C16A3.1	smrc-1	8.57	11.92	11.86	13.7	13.26	13.49	3.68	4.06	5.17	3.78	3.59	3.13
R11G1.1	R11G1.1	R11G1.1	1.07	1.01	1	1.04	1.07	1.13	1	1	1.03	1	1.01	1
C44C8.1	C44C8.1	fbxc-5	2.96	1.61	2.76	2.86	2.9	3.75	3.88	1.45	3.02	3.75	2.13	1.73
C44C8.4	C44C8.4	fbxc-1	2.96	1.61	2.76	2.86	2.9	3.75	3.88	1.45	3.02	3.75	2.13	1.73
T27E4.7	T27E4.7	T27E4.7	15.64	8.92	6.43	8.96	10.98	13.56	18.78	16.05	12.22	15.59	16.97	17.14
C17G10.8	C17G10.8	dhs-6	52.54	53.84	57.34	63.73	72.37	77.51	25.16	24.93	31.31	25.07	28.55	18.5
ZC15.3	ZC15.3	ZC15.3	1	1	1	1.05	1.07	1.08	1	1.06	1	1	1.03	1.06
F29G9.4a	F29G9.4	fos-1	5.16	7.1	7.98	6.34	7.89	7.98	5.81	6.98	7.23	8.33	7.32	4.43
ZK337.5	ZK337.5	mtd-1	2.05	2.07	1.91	2.05	2.33	1.29	1.57	2.06	2.31	2.57	2.33	1.95
F38A1.5	F38A1.5	clec-166	1.94	1.26	1.55	1.43	1.56	2.17	1.28	1.26	1.72	1.27	1.55	1.93
C41H7.4	C41H7.4	lido-11	21.73	13.6	15.07	18.42	15.06	12.52	3.53	4.39	5.53	4.97	4.22	3.05
F23F12.9a	F23F12.9	zip-8	1.7	4.82	6.05	5.27	4.82	6.85	1.28	1	1.2	1.18	1	1
T13A10.5a	T13A10.5	nlp-16	4.8	5.21	5.62	4.71	5.53	5.81	6.17	6.77	7.27	9.45	10.26	5.87
W02A2.7	W02A2.7	mex-5	182.51	254.82	266.76	203.33	217.53	197.72	18.8	34.87	39.84	29.3	26.73	19.52
K08D12.6	K08D12.6	K08D12.6	94.61	166.51	114.27	62.92	123.63	61.61	128.69	135.76	292.45	109.23	189.54	72.67
Y48A6A.1	Y48A6A.1	zig-5	3.86	4.13	3.23	3.48	3.31	4.69	3.85	6.46	4.07	4.98	5.54	4.64
F53A2.3	F53A2.3	F53A2.3	3.63	4.14	3.71	4.12	6.24	5.41	1.07	1.32	1	1.19	1.43	1.26
F31E3.12	F31E3.12	F31E3.12	1.85	1	1.45	1.19	2.55	2.96	1	1	1	1	1	1
Y76A2A.2a	Y76A2A.2	cua-1	8.74	8.83	9.77	8.81	10.39	9.3	3.52	3.6	3.56	5.23	4.99	3.31
ZK675.4	ZK675.4	ZK675.4	1	1	1	1	1	1	1	1	1	1	1	1
R31.1a	R31.1	sma-1	2.64	5.6	6.06	4.06	5.82	4.94	4.49	8.35	4.54	12.45	9.4	5.01
F39C12.4	F39C12.4	ntc-1	4.61	7.98	8.99	5.69	7.03	3.36	7.19	9.19	6.96	8.47	8.68	9.75
Y48E1A.1b	Y48E1A.1	rpoa-1	9.06	7.34	8.37	8.06	7.47	5.78	5.38	4.46	5.37	4.51	4.59	4.02
C06C3.3	C06C3.3	C06C3.3	1	1	1.07	1	1.06	1	1.08	1.04	1.04	1.06	1.11	1.08
R160.7	R160.7	lst-2	5.2	7.45	9.31	7.38	7.77	7.84	2.5	3.2	4.2	4.78	4.42	3.08
Y60A3A.12	Y60A3A.12	chk-2	3.13	3.89	4.03	5.22	5.25	4.38	1.6	1.52	2.15	2.99	1.71	1.96
H21P03.3a	H21P03.3	sms-1	22.43	32.71	30.44	28.86	31.2	36.38	12.35	12.63	14.53	16.63	14.16	10.88
Y40B1A.3c	Y40B1A.3	wac-1.1	4.61	6.81	6.85	3.53	5.73	5.62	2.13	3.95	2.47	3.35	2.23	2.16
B0395.1	B0395.1	nhx-1	1.39	2.14	1.94	2.3	1.8	2.32	1.31	2.09	1.43	1.34	1.45	1.18
Y55D5A.1a	Y55D5A.1	Y55D5A.1	2.76	1.63	1.61	2.42	2.62	2.2	3.01	3.54	4.08	2.98	2.99	2.67
F58E10.3b	F58E10.3	ddx-17	11.1	12.14	12.33	16.02	16.43	12.62	6.01	8.28	2.12	8.1	5.38	4.47
C25G4.7f	C25G4.7	C25G4.7	1	1	1	1	1	1.11	2.13	2.03	1	4.45	2.47	1.41
Y17G7B.1	Y17G7B.1	acbp-6	72.59	46.71	54.41	63.53	49.68	50.4	3.84	2.75	3.32	3.73	5.35	3.95
F26G5.1b	F26G5.1	F26G5.1	20.03	20.7	23.09	19.75	20.51	19.03	1	1	1.09	1.06	1	1
F53F4.10	F53F4.10	F53F4.10	357.95	347.43	336.81	445.56	426.03	427.56	228.59	213.97	240.58	205.55	211.84	206.64
F54C8.2	F54C8.2	cpar-1	123.86	106.37	113.25	131.38	98.28	94.33	9.05	7.82	9.49	6.73	6.41	6.05
Y45F10B.10b	Y45F10B.10	qui-1	1	1.27	1.07	1.13	1	1	1.06	1	1.26	1.17	1.04	1
Y67H2A.1	Y67H2A.1	cpsf-3	10.91	14.18	12.63	14.12	19.5	20.87	3.46	4.94	5.83	4.43	4.31	3.94
K09C8.7	K09C8.7	K09C8.7	1.22	1.22	1.7	1.43	1.3	2.49	1.21	1	1.22	1	1.32	1
F39D8.1a	F39D8.1	pqn-36	1.23	1.39	1.45	1.31	1.26	1.23	1.24	1.2	1.23	1.46	1.33	1.16
K05D4.4	K05D4.4	cyp-33D1	1	1	1.32	1.2	1.1	1.21	1.09	1.08	1	1.19	1.22	1.04
C39D10.11	C39D10.11	C39D10.11	1.42	1.33	1.49	1.94	1.77	2.12	2.51	1.8	1.51	2.11	1.87	1.93
Pseudogene:CE7X_3.4	CE7X_3.4	#N/A	2.6	1.86	2.81	1.3	1.44	1.68	1.15	1.15	1.14	1	1.27	1
T28D6.9	T28D6.9	pen-2	75.72	72.94	54.53	82.27	70.74	89.3	15.92	20.33	11.66	11.99	13.24	13.54
T10B11.6.1	T10B11.6	T10B11.6	9.87	11.36	11.92	15.47	18.42	32.09	5.83	5.13	4.96	5.03	3.85	4.22
C24F3.1a	C24F3.1	tram-1	39.43	70.22	55.5	57.48	69.88	86.28	25.34	36.57	27.02	37.13	29.67	26.5
C16C10.3	C16C10.3	hrde-1	54.84	73.45	84.36	59.97	59.36	52.55	20.53	34.5	47.42	35.07	32.74	22.79
ZK652.8	ZK652.8	ZK652.8	1.81	2.48	2.31	2.26	2	2.49	1.59	1.78	1.18	1.52	1.44	1.25
T13C5.8.1	T13C5.8	mtp-18	6.59	11.97	10.65	11.97	16.53	13	5.96	2.68	3.27	2.97	3.04	5.21
R08C7.2a	R08C7.2	chat-1	59.44	61.55	62.13	74.41	63.67	73.18	34.88	45.81	32.79	44.71	36.15	34.82
Y113G7A.3	Y113G7A.3	sec-23	42.79	56.99	57.88	44.67	51.82	46.31	48.97	67.48	87.67	62.38	57.79	49.88
T06F4.1a	T06F4.1	T06F4.1	1.26	1.35	2.09	2.44	2.47	2.57	1.31	1.97	1.69	2.03	2.33	1.77
Pseudogene:F44F1.5	F44F1.5	F44F1.5	1.04	1.34	1.27	1.23	1.26	1.73	1	1	1	1	1	1
K10C8.2	K10C8.2	frpr-15	1.17	1.06	1	1.08	1.19	1.25	1.47	1.58	1	1.72	1.22	1.15
Y56A3A.32a	Y56A3A.32	wah-1	17.11	16.11	17.29	17.25	21.06	15.34	7.73	11.96	13.07	13.97	14.89	10.33
Y32F6A.4	Y32F6A.4	Y32F6A.4	3.2	4	3.81	5.63	5.02	6.41	11.11	9.56	5.6	10.67	8.02	9.42
Y60A3A.21a	Y60A3A.21	Y60A3A.21	45.62	36.76	39.19	55.56	48.57	60.01	51.12	62.8	31.38	58.43	54.68	56.58
C49C8.2	C49C8.2	C49C8.2	1.93	1.57	1.45	1.98	2.54	2.89	1.88	2.46	2.14	1.36	1.72	1.68
R02E12.2a	R02E12.2	mop-25.1	17.16	23.6	27	19.82	24.92	27.48	9.94	11.72	13.97	13.7	13.45	11.1
CD4.8	CD4.8	CD4.8	3.65	3.45	4.17	5.11	4.53	4.28	2.16	2.35	3.3	2.28	2.79	2.05
R09B5.9	R09B5.9	cnc-4	93.48	58.78	79.95	61.96	31.86	63.07	125.31	96.41	5.06	97.24	28.94	61.54
F13A7.8	F13A7.8	sri-65	1	1	1	1	1	1	1	1	1	1	1	1
H14A12.3	H14A12.3	H14A12.3	20.83	20.21	15.76	20.03	19.02	16.76	5.45	5.91	8.12	6.4	5.57	4.17
F16B4.6	F16B4.6	F16B4.6	1	1.36	1	1.23	1.12	1	1.33	1	1	1.34	1.09	1.16
Y43F8C.8	Y43F8C.8	mrps-28	71.59	64.88	58.01	74.53	61.45	50.46	20.29	26.59	24.89	23.13	23.27	27.1
C07A12.4b.1	C07A12.4	pdi-2	249.31	265.27	295.02	214.84	262.97	210.41	270.78	243.22	264.98	236.63	240.02	175.55
C25H3.1	C25H3.1	C25H3.1	1	1.15	1.94	1.39	1.2	1	3.84	3.96	1.8	4.23	3.47	3.05
H06A10.1	H06A10.1	H06A10.1	1.06	1.12	1.1	1.12	1.74	1.58	1.44	1.56	1.65	1.11	1.26	1.27
W02D7.8	W02D7.8	W02D7.8	2.36	1	1.55	3.69	1.62	1.77	2.29	2.59	1.93	1.15	2.43	1.62
Y116A8A.8	Y116A8A.8	clec-194	1	1	1.39	1	1.22	1.71	1.45	1.07	1.16	1.41	1.2	1.22
F38B6.5a	F38B6.5	col-172	1.2	1	1	1.07	1.14	1.11	1	1	1.1	1	1.2	1
Y22D7AL.7	Y22D7AL.7	Y22D7AL.7	17.52	17.87	19.48	24.69	18.1	16.87	2.85	3.82	3.43	3.22	3.46	2.86
D1022.1a	D1022.1	ubc-6	27.32	29.8	28.7	31.49	30.55	33.51	8.39	12.71	16.96	13.78	13.4	9.6
C16C4.18	C16C4.18	C16C4.18	6.65	1.7	1	5.66	4.92	1.69	1.87	4.2	1	2.11	4.97	4.67
B0238.10	B0238.10	natc-2	86.22	96.17	87.49	100.9	99.11	90.25	51.44	56.66	48.92	52.86	58.06	43.38
Y75B12B.1a	Y75B12B.1	Y75B12B.1	153.12	169.74	129.58	191.44	177.69	132.15	5.47	8	7.51	9.38	7.02	7.6
T08D2.11	T08D2.11	T08D2.11	1.78	1	1.61	1	1	5.73	1	1	1	1.5	1	1
F09D1.1	F09D1.1	usp-39	20.58	20.71	24.29	22.43	26.13	22.51	8.18	7.31	11.28	7.22	8.05	5.72
ZK1098.2	ZK1098.2	ZK1098.2	8.86	9.7	9.53	12.24	11.78	12.72	4.31	3.51	4.63	4.51	3.68	2.79
C01G10.16	C01G10.16	txt-12	1.47	1.24	1	1.94	2.3	1.27	5.94	2.66	1.73	2.98	3.18	1.86
Y39A3CL.5a	Y39A3CL.5	clp-4	6.55	8.44	9.98	6.44	9.8	8.72	7.6	9.5	11.22	8.87	8.52	7.14
F42F12.1	F42F12.1	nspc-9	97.85	95.04	89.06	146.76	140.57	116.13	1	1.57	4.04	1	1.86	2.17
K04A8.8	K04A8.8	spp-20	1.11	1.12	1	1.15	1.32	1.38	1.11	1	1	1	1	1
C28A5.1	C28A5.1	C28A5.1	4.92	6.39	7.34	6.42	6.75	6.35	2.12	2.39	2.95	2.38	2.11	1.83
T16H12.4.1	T16H12.4	gtf-2H2C	29.09	37.13	33.21	36.17	38.5	31.93	16.93	16.39	27.13	19	14.47	14.54
C08B6.7a	C08B6.7	wdr-20	20.5	33.06	35	30.22	35.33	32.72	8.45	10.93	10.37	10.69	9.34	6.92
B0024.8d	B0024.8	che-12	1	1	1.08	1.03	1	1.13	1.04	1.04	1.16	1.05	1.09	1.04
Pseudogene:F40E3.7	F40E3.7	F40E3.7	2.89	3.2	3.16	4.44	3.16	3.65	1.44	1.22	1.32	1.2	1.46	2.72
F15E6.7b	F15E6.7	srv-4	1	1	1	1	1	1.28	1	1	1.08	1	1	1
C30G12.6a	C30G12.6	C30G12.6	4.59	4.52	5.1	7.01	7.57	6.6	2.12	2.1	2.13	3.32	3.15	2.12
Y17G7B.4	Y17G7B.4	dhps-1	35.89	29.41	32.88	34.41	30.5	28.53	5.18	8.05	6.15	5.9	5.84	4.61
F07H5.2	F07H5.2	sgn-1	2.11	2.21	2.18	2.81	2.54	3.21	3.91	2.02	3.09	3.19	3.43	2.45
F49E11.11	F49E11.11	scl-3	13.77	12.64	12.92	17.22	15.05	15.32	34.51	37.04	42.55	30.11	39	35.47
ZK180.5c	ZK180.5	ZK180.5	1	1.05	1	1	1	1	1	1.09	1	1.08	1.04	1
R11G11.1	R11G11.1	nhr-132	2.64	1.65	1.82	2.94	2.35	3	2.11	3.29	1.57	2.05	1.81	1.86
W09G10.6	W09G10.6	clec-125	1	1	1	1	1.03	1.12	49.32	54.18	83.24	54.17	62.92	41.85
K06A4.5	K06A4.5	haao-1	5.07	4.83	3.54	8.03	8.8	9.23	6.77	7.54	4.49	7.32	8.04	7.39
ZC482.2	ZC482.2	irld-60	1	1	1	1	1.03	1	1	1	1	1	1	1
Y65B4BR.2a	Y65B4BR.2	lpr-1	1.82	1.85	1.55	1.84	2.34	1.78	1	1.3	1	1.13	1.22	1
T21C12.1o	T21C12.1	unc-49	5.32	3.52	6.2	4.84	3.8	3.51	6.38	4.81	1.84	5.06	6.04	4.48
R12E2.1	R12E2.1	kel-20	14.24	10.88	11.45	12.13	10.33	9.21	5.47	5.26	5.07	5.32	4.77	3.53
F43D2.6	F43D2.6	F43D2.6	13.44	15.45	18.47	20.96	21.27	25.12	7.84	11.25	12.54	11.3	15.25	12.18
F36H1.6	F36H1.6	alh-3	8.38	12.65	10.24	10.47	11.92	10.64	7.93	7.21	10.26	10.35	10.58	6.18
C01B7.7	C01B7.7	C01B7.7	1	1	1.49	1	1	1.25	1.07	1	1	1	1.04	1
F07B7.13	F07B7.13	F07B7.13	1	1	1.49	1	1	1.25	1.07	1	1	1	1.04	1
R10E12.1a	R10E12.1	alx-1	23.7	23.81	24.98	22.18	26.37	22.8	15.23	21.1	21.26	20.82	18.48	12.14
Y108G3AL.2	Y108G3AL.2	Y108G3AL.2	13.43	19.39	16.76	22.02	22.99	23.52	3.79	3.78	4.79	3.25	4.02	3.46
F29C4.8d	F29C4.8	col-99	1.75	1.92	1.6	1.49	1.87	1.73	1.92	1.78	2.33	2.2	2.36	2.39
Y48G8AL.10c	Y48G8AL.10	znf-236	13.74	9.56	10.01	10.43	7.51	7.55	4.42	2.92	2.98	3.08	3.04	2.24
Y92H12A.2a	Y92H12A.2	Y92H12A.2	6.14	7.55	9.86	7.56	7.12	7.93	35.37	47.31	41.24	49.44	45.62	38.11
F32H5.1	F32H5.1	F32H5.1	9.64	9.59	11.29	15.12	12.59	16.2	10.27	11.04	13.15	15.07	12.36	13.46
ZK970.3	ZK970.3	mdt-22	60.51	74.16	67.16	100.41	115.76	126.92	19.28	13.47	17.52	17.23	15.91	17.65
F36G9.14	F36G9.14	fbxa-99	1.08	1.51	1.27	1.83	1.86	2.18	1.15	1	1.08	1.16	1	1.08
W06D11.1	W06D11.1	W06D11.1	20.8	29.86	28.28	30.31	29.34	33.7	1.16	1.15	1.09	1.4	1.26	1.24
Y82E9BR.5	Y82E9BR.5	Y82E9BR.5	1	1	1	1.39	1	1.35	1.57	1.26	1	1.59	1	1.27
F25H5.8	F25H5.8	F25H5.8	34.38	47.1	33.8	45.91	46.32	79.16	6.19	10.99	3.48	9.19	6.33	5.79
C54G6.5	C54G6.5	spp-17	1868.31	1868.99	1335.32	1709.55	1609.04	1951.28	3447.02	3765.72	4268.85	3511.55	4092.25	5702.39
C02F4.4	C02F4.4	C02F4.4	1	1	1	1	1.19	1	1	1.41	1.19	1.24	1.23	1.43
Y47H9C.10	Y47H9C.10	fbxa-216	1.58	1.53	2.04	1.52	2.3	1.92	1.18	1.84	1	1.5	1.48	1.18
F32G8.3	F32G8.3	F32G8.3	1	2.14	1	1.18	1	1.32	1	1	1	1	1	1
F07C6.3	F07C6.3	F07C6.3	4.9	6.93	11.19	11.73	13.16	12.55	10.2	11.99	16.12	15.44	14.42	12.36
K07C11.14	K07C11.14	K07C11.14	1	1	1	1.72	3.7	1	2.05	1	5.8	1	1.5	1
F54B11.2	F54B11.2	col-44	1	1	1	1	1	1	1	1.08	1	1	1	1
C50F4.1.2	C50F4.1	C50F4.1	2.79	2.96	3.22	5.78	6.78	7.85	3.07	3.32	2.66	5.79	3.67	2.68
F58E1.4	F58E1.4	irld-36	1	1	1	1	1	1	1	1	1	1	1	1
Y48E1B.10	Y48E1B.10	gst-20	46.9	78.07	52.06	49.89	59.34	38.37	170.03	133.83	178.25	155.64	179.29	125.7
C16D6.1	C16D6.1	#N/A	1	1.24	1	1.15	1.16	1	1	1	2.45	1.45	1.57	1
F58B4.1b	F58B4.1	nas-31	1.41	1.59	1.26	1.38	1.71	1.49	1.04	1.42	1.73	1.71	1.45	1.19
Y56A3A.30	Y56A3A.30	Y56A3A.30	2.52	2.88	3.23	2.1	2.51	2.51	3.08	3.21	2.79	2.2	2.92	2.38
ZC434.9e	ZC434.9	ZC434.9	3.13	3.74	3.44	3.28	4.64	4.72	2.96	2.57	3.96	2.94	3.08	1.86
Y50D4B.1	Y50D4B.1	Y50D4B.1	3.56	1	6.7	8.45	10.4	13.29	1	11.78	1	5.6	12.29	3.26
R102.4c.1	R102.4	R102.4	29.55	25.49	23.44	26.06	41.57	25.85	43.45	35.35	29.82	47.67	41.17	26.66
T26E3.3a.1	T26E3.3	par-6	20.42	29.17	30.36	25.66	28.96	27.27	5.37	8.01	10.12	8.33	7.84	6.49
F54A3.4	F54A3.4	cbs-2	1.19	1.08	1.55	1.25	1.13	1.12	58.91	65.5	57.97	69.86	59.07	59.91
R09A1.3	R09A1.3	R09A1.3	6.04	5.58	8.03	6.48	7.29	10.31	3.2	4.03	2.71	3.51	3.48	1.59
F38B7.1a	F38B7.1	ccch-1	4.7	7.13	7.26	5.11	6.15	9.09	6.37	9.43	10.92	11.4	9.32	8.02
T13H5.4	T13H5.4	prp-9	28.39	36.42	39.44	41.44	43.34	49.57	9.15	10.64	10.8	13.17	12.83	7.54
F49E8.5.2	F49E8.5	dif-1	115.91	127.1	129.78	140.14	134.21	135.34	55.59	67.02	67.84	61.7	68.09	61.98
C33D3.1	C33D3.1	elt-2	1.65	2.99	3.7	2.07	4.07	3.67	4.01	4.02	6.02	5.39	5.55	4.39
B0336.10.3	B0336.10	rpl-23	7532.09	7085.42	6849.94	7327.5	6900.77	5545.82	3016.33	2966.81	2845.41	2749.45	2882.38	3448.09
F58G6.9b.2	F58G6.9	F58G6.9	8.05	12.58	8.5	12.87	19.82	17	37.2	17.71	15.98	30.13	31.9	25.96
Pseudogene:Y47H10A.6	Y47H10A.6	Y47H10A.6	11.72	13.32	11.85	18.68	15.61	16.67	4.5	4.96	4.1	5.14	8	6.17
VC5.4.1	VC5.4	mys-1	16.71	24.66	22.55	27.87	29.97	33.56	8.52	6.73	9.08	10.15	10.16	5.92
C17H1.3	C17H1.3	pals-2	1	1	1	1	1	1	1	1	1	1.22	1	1
F32H2.3.2	F32H2.3	spd-2	26.88	34.27	36.33	26.91	33.26	31.05	16.12	20.89	18.89	21.22	19.84	12.92
C46H3.3	C46H3.3	#N/A	1	1	1	1.14	1.15	1	1	1	1	1	1.05	1.1
F16D3.2.2	F16D3.2	rsd-6	14.75	19.25	24.56	19.86	25.25	27.48	6.52	9.96	9.33	10.36	9.62	7.61
C35B1.5	C35B1.5	C35B1.5	304.64	310.98	302.07	322.6	310.07	268.33	373.59	285.16	183.28	341.36	314.83	199.46
F58D2.2	F58D2.2	F58D2.2	1.12	1	1	1	1.03	1	101.65	120.59	138.94	127.38	117.6	96.88
Y110A7A.16	Y110A7A.16	elpc-1	8.92	10.25	11.43	11.28	11.73	13.02	2.66	2.5	2.55	3.23	3.36	2.09
C01B4.9	C01B4.9	mct-2	26.37	33.42	34.09	29.72	33.36	28.01	9.93	13.9	17.72	13.27	12.58	11.51
Y19D10A.12	Y19D10A.12	mct-1	26.37	33.42	34.09	29.72	33.36	28.01	9.93	13.9	17.72	13.27	12.58	11.51
F56C11.2a	F56C11.2	ptr-11	3.15	3.77	4.02	3.92	3.65	3.88	1.82	2.49	2.33	2.57	2.29	2.24
Y47G6A.28	Y47G6A.28	nefr-1	18.93	18.91	20.64	22.76	18.63	17.43	2.24	2.93	3.65	4.03	3.52	3.25
W04G3.8	W04G3.8	lpr-3	1.19	1.15	1.03	1.05	1.31	1.04	1	1.03	1	1	1.06	1
ZK1067.3	ZK1067.3	ZK1067.3	29.71	33.28	40.64	35.71	39.11	41.84	7.81	8.72	9.68	9.19	9.04	7.88
Y46C8AL.9b	Y46C8AL.9	clec-75	1	1.06	1	1	1	1	1	1	1	1.16	1.11	1
Y53C10A.4	Y53C10A.4	rga-2	1.6	1.75	1.79	1.52	1.71	1.6	1.37	1.28	1.37	1.47	1.37	1.23
K02A11.4	K02A11.4	K02A11.4	2.38	1.94	2.66	2.37	3.85	10.71	2.09	1.81	1.24	1.59	1.34	1.42
Y105C5B.28b	Y105C5B.28	gln-3	411.08	286.02	401.29	351.73	302.43	300.95	208.47	256.09	255.99	188.34	238.55	204.05
Y75B7AR.1	Y75B7AR.1	Y75B7AR.1	1	1.7	1.14	1.34	1	1.58	1.32	1.75	1.18	1.55	1.5	1.94
R07H5.3c	R07H5.3	nuaf-3	14.55	18.12	18.68	18.77	22.74	17.8	6.28	6.07	6.6	6.85	7.52	3.61
WBGene00219719	WBGene00219719	linc-57	1	1	1.04	1	1	1	1	1	1	1	1	1
ZK637.13.1	ZK637.13	glb-1	313.84	237.69	290.04	404.98	396.69	284.16	93.79	51.4	72.64	79.33	98.74	44.09
B0213.15b	B0213.15	cyp-34A9	12.98	10.07	14.98	20.22	9.77	24.93	11.8	13.69	9.76	14.46	12.39	8.27
Y39E4B.10	Y39E4B.10	Y39E4B.10	13.51	12.69	14.06	15.51	14.58	15.43	3.55	4.49	5.07	3.99	4.08	3.54
WBGene00219617	WBGene00219617	linc-25	1	1	1	1	1	1.4	1	1	1	1	1.1	1.38
K07A1.16a	K07A1.16	aqp-9	4.96	3.78	2.41	5.25	5.9	10.1	8.71	8.31	7.05	5.96	7.71	7.58
F11H8.1.2	F11H8.1	rfl-1	17.1	24.41	22.65	30.27	34.97	33.05	18.02	14.52	15.25	15.41	13.14	10.64
F15B9.11	F15B9.11	F15B9.11	1.36	1	1	1.24	1	2.28	1	1	1.77	1	1	1.33
B0261.4b	B0261.4	mrpl-47	50.64	45.99	49.05	49.71	53.24	54.76	16.82	15.78	21.29	15.7	17.17	13.14
Y71G12A.2c	Y71G12A.2	trpp-10	9.66	3.86	4.54	5.78	3.2	3.15	2.47	2.25	2.35	2.21	2.05	1.68
F59A1.10	F59A1.10	dgat-2	36.15	25.8	35.58	39.57	48.14	42.6	51.19	41.83	32.31	43.54	43.74	39.84
B0464.3.2	B0464.3	nlp-36	342.94	387.98	288.41	400.08	416.3	390.14	158.19	145.29	116.28	155.52	142.47	172.2
T07H3.2	T07H3.2	bath-46	1	1	1.43	1	1.18	1	1.41	1.08	1	1.8	1.48	1.24
Y38H8A.7	Y38H8A.7	Y38H8A.7	28.55	33.36	33.6	49.61	41.54	37.59	12.42	15.22	12.93	15.53	10.66	11.24
Y69A2AR.6	Y69A2AR.6	vamp-7	16.32	15.11	14.83	18.95	16.35	19.4	9.32	7.17	3.79	6.63	7.36	6.06
R31.2a	R31.2	R31.2	74.89	65.78	79.7	71.02	69.75	71.8	41.97	34.56	45.95	37.05	34.64	27.62
F10E9.11	F10E9.11	F10E9.11	117.33	118.33	115.27	206.52	195.68	214.91	17.39	6.74	17.18	21	14.65	11.26
F45E1.2	F45E1.2	F45E1.2	1	1.69	1	1	1	1	1	1	1	1	1	1.31
Y39G10AR.2b	Y39G10AR.2	zwl-1	79.84	73.77	88.99	75.79	71.68	69.9	34.07	29.4	39.66	31.18	29.87	27.26
F48E8.5.2	F48E8.5	paa-1	129.29	191.83	210.82	158.72	179.89	181.52	44.75	66.91	78.58	61.32	55.41	49.17
B0391.6	B0391.6	fbxa-154	1	1	1	1	1.07	1	1	1	1	1	1	1
ZK1290.8	ZK1290.8	wrt-10	1.39	1.81	1.7	1.21	2.42	1.35	1.07	1	1	1.15	1.12	1
C33G3.3	C33G3.3	lgc-21	1.31	1.11	1.08	1.07	1.11	1.11	1.29	1.36	1.36	1.33	1.15	1.19
C53D5.5b.2	C53D5.5	C53D5.5	9.86	10.18	10.01	10.46	10.33	9.58	4.34	4.04	4.28	5.62	5.33	4.75
ZK938.10	ZK938.10	ZK938.10	1	1	1	1	1	1	1	1	1	1	1	1
R08D7.6a	R08D7.6	pde-2	12.8	21.78	23.86	16.28	21.52	22.64	7.85	10.15	9.74	12.78	12.06	8.65
C34E10.1.2	C34E10.1	gop-3	27.22	32.91	28.9	34.04	39.89	36.64	19.96	18.06	20.34	18.98	19.11	11.29
T10D4.3	T10D4.3	chil-24	3.35	2.42	3.48	3.7	3.5	2.98	4.3	2.93	4.31	4.25	4.14	3.3
F09E5.2	F09E5.2	algn-2	20.31	21.28	21.03	29.83	30.64	38.8	9.83	5.36	6.82	7.68	7.78	6.88
C37C3.8b	C37C3.8	memo-1	8.13	9.74	10.68	12.95	9.53	16.07	7.1	9.49	6.25	7.68	7.27	5.16
Y43F8B.13	Y43F8B.13	Y43F8B.13	1.27	1.28	1	1.54	1.09	1.3	1.63	1.12	1.69	1.7	1.27	2.48
R13D11.6	R13D11.6	srab-16	1	1.08	1	1.28	1	1	1	1	1	1.11	1	1
Y39B6A.29a	Y39B6A.29	Y39B6A.29	1.3	1	1	1.35	1.12	1.19	1.34	1.9	1.07	2	1.6	1.58
C04G6.5	C04G6.5	txt-9	1.99	2.01	1.39	5.14	2.34	5.12	11.09	8.94	5.26	13.33	10.38	8.17
R06C7.2	R06C7.2	R06C7.2	4.46	5.8	5.04	5.33	5.79	7.04	1.3	1.67	1.64	1.29	1.38	1.35
K09F6.9	K09F6.9	K09F6.9	1.07	1.18	1.25	1.44	1.5	1.3	1	1.06	1	1.22	1.15	1.09
E01H11.1d	E01H11.1	pkc-2	3.29	6.27	5.29	6.32	8.26	7.28	3.23	4.48	2.97	4.96	5.01	3.03
C48E7.6	C48E7.6	C48E7.6	1.18	1.15	1.18	1.16	1.2	1.3	1.31	1.3	1.1	1.23	1.19	1.03
K11H12.5	K11H12.5	K11H12.5	1.65	1.29	1.38	1.75	2.03	1.41	2.74	3.02	1.38	2.92	1.87	1.93
B0213.16	B0213.16	cyp-34A10	1	1	1.28	1.33	1.03	1.22	2.39	1.09	1.5	1.51	1.81	1.36
C17E7.13	C17E7.13	C17E7.13	1	1	1	1	1	1	1	1	1	1	1	1
C45G3.1	C45G3.1	aspm-1	7.22	11.85	9.39	9.45	11.58	11.12	5.01	6.1	7.13	9.01	8.07	5.26
Y71G12B.20a	Y71G12B.20	mab-20	6.23	6.36	7.9	7.14	7.96	7.92	2.02	2.1	2.24	2.53	2.12	2.45
B0041.4	B0041.4	rpl-4	2517.98	2392.53	2322.58	1804.05	1917.17	1475.87	945.02	938.6	1407.13	740.78	862.49	749.52
K07A12.3	K07A12.3	asg-1	1053.52	1000.22	946.28	1221.8	1096.3	963.3	670.09	658.78	533.53	605.16	630.53	689.09
C50F2.7	C50F2.7	C50F2.7	2.93	2.83	2.55	3.93	2.9	3.15	2.16	4.11	1.98	2.5	2.55	2.25
F56B3.4a	F56B3.4	F56B3.4	12.51	13.94	16.01	17.2	16.26	15.07	4	3.03	4.56	3.41	3.94	2.33
C05G5.2	C05G5.2	C05G5.2	5.65	6.58	6.71	6.58	6.96	5.31	2.2	1.84	1.72	1.9	1.71	1.56
R186.8.1	R186.8	R186.8	92.38	80.93	68.51	102.94	108.79	112.54	40.39	31.38	35.82	37.84	39.82	38.31
Y67H2A.2c	Y67H2A.2	Y67H2A.2	25.44	20.29	23.14	24.65	22.94	23.69	24.72	20.28	15.88	30.51	26.68	17.59
D1081.8	D1081.8	cdc-5L	31.14	43.12	46.47	39.18	44.92	41.98	10.53	12.28	15.77	16.24	14.2	9.02
Y105C5B.19	Y105C5B.19	Y105C5B.19	8.43	8.26	9.77	7.66	8.27	7.15	1.33	2.04	1.35	2.16	1.59	1.41
T22E5.6	T22E5.6	T22E5.6	2.25	1.81	1.18	2.21	1.63	2.39	2.06	1.59	1.69	1.95	1.61	1.21
C35C5.10a.2	C35C5.10	C35C5.10	8.71	12.07	9.79	10.94	14.31	14.64	9	13.65	11.01	9.26	11.08	9
W06F12.3	W06F12.3	W06F12.3	1	1.17	1.07	1	1	1	36.88	34.42	23.44	35.06	28.26	27.11
R01E6.2	R01E6.2	R01E6.2	1.25	1	1	1	1.09	1	1	1.11	1.25	1	1	1
B0379.1a	B0379.1	B0379.1	17.77	17.75	17.2	25.2	24.31	37.66	29.83	22.21	22.2	23.78	22.88	15.74
T26E3.1	T26E3.1	clec-103	1.12	1	1	1.16	1.08	1.13	16.14	16.51	30.69	17.07	29.63	15.16
W03G1.6a	W03G1.6	pig-1	30.26	31.03	34.12	28.79	29.8	26.71	3.18	3.76	4.18	4.57	3.47	3.11
F58E10.7	F58E10.7	droe-4	6.55	6.82	8.06	5.93	8.15	10.19	8.04	15.25	15.59	8.69	9.15	8.51
T01C1.2	T01C1.2	mbr-1	1.31	1.53	1.66	1.93	1.57	1.67	1.29	1.09	1.15	1.07	1.1	1
T16A9.5.2	T16A9.5	T16A9.5	1	1.08	1	1.15	1	1.08	579.35	715.69	558.35	626.57	592.43	575.38
C32D5.1	C32D5.1	txt-18	1.09	1.27	1.5	1.71	1.61	3.53	1.33	1.76	1.18	1.34	1.26	1.16
D2045.8	D2045.8	D2045.8	3.82	3.78	3.19	4.89	5.39	3.19	3.24	1.81	1.95	2.88	3.1	2.7
T21B10.3	T21B10.3	T21B10.3	23.32	27.22	29.2	27.35	30.95	33.22	5.35	5.36	6.66	6.5	6.05	4
F32A7.5d	F32A7.5	maph-1.1	11.17	15.08	17.75	12.22	15.3	12.9	6.78	8.56	12.83	9.26	9.38	7.98
B0024.2	B0024.2	col-150	9.05	12.99	7.57	10.4	10.61	7.35	7	4.01	8.66	5.14	5.25	5.15
M01F1.7	M01F1.7	pitp-1	2.01	1.9	2.36	2.68	2.36	2.12	2.45	2.37	2.02	2.95	2.83	2.25
C23H5.1	C23H5.1	prmt-6	6.4	8.02	7.62	12.63	11.26	14.56	8.08	8.56	9.16	9.94	11.39	11.46
C34H4.2	C34H4.2	C34H4.2	9.74	9.74	14.66	12.74	13.93	12	24.65	17.05	19.23	26.81	18.65	13.92
C11H1.9a	C11H1.9	C11H1.9	3.75	3.29	2.61	3.2	3.63	2.67	2.65	2.41	3.02	3.38	3.78	2.29
F32A5.8	F32A5.8	F32A5.8	2.34	5.35	2.53	4.8	7.02	10.05	3.93	3.04	3.59	2.65	2.86	1.91
C18C4.10d.3	C18C4.10	klc-2	10.54	15	15.3	12.8	12.74	13.1	9.8	11.74	16.47	14.85	13.53	8.72
F29F11.6b	F29F11.6	gsp-1	63.25	102.58	105.43	89.36	106.75	123.56	31.6	50.89	59.55	50.87	47.68	36.82
F14F11.2	F14F11.2	nlp-55	7.51	10.02	11	7.71	9.04	13.97	21.57	21.55	21.95	18.96	17.77	15.78
Pseudogene:T26H2.10	T26H2.10	T26H2.10	1	1.08	1.06	1.29	1.3	1.16	1	1	1	1	1	1
F09B9.1	F09B9.1	oac-14	1.98	1.56	1.82	2.37	1.75	2.81	3.93	2.35	1.61	2.72	1.69	2.36
C30F12.5a.2	C30F12.5	C30F12.5	4.97	6.88	6.08	5.94	6.95	7.33	5.04	5.05	4.96	4.52	6.29	4.05
C42C1.4a	C42C1.4	vps-8	13.36	10.77	12.61	13.79	12.48	11.2	6.1	2.93	2.35	4.3	3.38	3.39
VZK822L.1c	VZK822L.1	fat-6	259.64	201.01	290.73	303.11	257.73	307.57	181.05	139.65	208.46	131.79	149.99	143.77
Pseudogene:T07D10.8	T07D10.8	T07D10.8	1.62	1.88	1.72	2.28	1.91	1.59	1.29	1.27	1.23	1.4	1.29	1.39
Y39G8C.2	Y39G8C.2	Y39G8C.2	1	1.09	1	1.11	1	1	37.14	36.69	34.03	37.86	31.74	26.78
Y62H9A.14	Y62H9A.14	Y62H9A.14	1	1	1	1	1.16	1	1.22	1	1	1	1.04	1
C25G6.4	C25G6.4	C25G6.4	1.24	1.25	1.1	1.24	1.08	1.4	1	1.42	1.48	1	1.23	1
F42C5.7	F42C5.7	grl-4	35.27	38.88	38.18	38.07	38.77	45.57	13.47	13.3	14.66	10.98	12.98	11.72
C25E10.17b	C25E10.17	C25E10.17	1	1	1	1	1	1	29.21	35.2	11.32	14.07	15.34	20.71
Pseudogene:F56F11.5	F56F11.5	trpl-1	1.03	1.13	1	1.02	1	1.17	1	1	1	1.02	1	1
ZC204.5	ZC204.5	srh-72	1	1.16	1.13	1	1.05	1.09	1	1	1	1	1	1
C52E4.4.1	C52E4.4	rpt-1	147.56	185.88	200.82	152.99	176.01	161.77	102.19	121.37	175.68	115.46	121.87	91.12
C10G11.9	C10G11.9	spch-2	1	1	1	1	1	1	697.17	743.03	690.2	617.49	626.21	598.34
B0365.6.1	B0365.6	clec-41	14.37	16.96	16.14	26.35	24.79	33.4	26.13	35.17	43.96	44.01	38.14	23.49
ZK1320.2	ZK1320.2	ZK1320.2	74.07	61.59	79.84	93.71	95.19	93.31	179.11	183.01	215.71	195.98	191.06	187.48
C27A2.6	C27A2.6	dsh-2	23.54	24.89	31.6	29.05	29.11	26.27	2.9	2.77	3.46	3.38	2.94	2.1
ZK970.6	ZK970.6	gcy-5	1.13	1.05	1	1.01	1	1	1	1	1	1.03	1	1
F21C10.13	F21C10.13	F21C10.13	1	1.72	1	1.62	1.64	1.8	1	1.2	1.72	2.5	1.11	1.85
T04H1.9	T04H1.9	tbb-6	3.62	4.16	3.17	4.44	3.92	3.43	4.13	2.68	2.25	3.78	3.3	1.62
C18H9.8	C18H9.8	ift-74	1.03	1.1	1	1.04	1.05	1	1	1.03	1	1.13	1.02	1
C23G10.5	C23G10.5	C23G10.5	1.6	1	1	1.27	1.28	1	1	1	1	1.19	1.15	1
ZK637.9b	ZK637.9	tpk-1	3.79	5.49	4.44	6.84	7.63	15.73	1.61	2.16	1.48	1.7	2.08	1.12
Pseudogene:K10G4.13	K10G4.13	K10G4.13	1	1	1	1	1	1.04	1	1	1	1	1	1
F48E8.2	F48E8.2	F48E8.2	16.34	17.16	26.64	26.43	24.28	25.18	3.07	3.36	3.31	5.3	4.49	3.52
K07A1.15	K07A1.15	K07A1.15	5.65	6.79	8.35	8.87	9.97	16.29	1.4	1.98	1.28	1.72	1.07	1.38
T01G6.10	T01G6.10	T01G6.10	1.1	1	1.17	1	1	1	1.39	1	1	1	1	1
Y87G2A.17	Y87G2A.17	soem-1	5.6	4.93	6.43	6.46	5.53	5.22	3.94	3.21	4.08	4.67	3.59	3.09
F10G7.5b	F10G7.5	F10G7.5	11.05	10.07	10.64	11.91	12.06	12.49	5.93	5.54	4.32	6.85	5.23	4.97
F19C7.4	F19C7.4	F19C7.4	1.83	2.09	1.82	2.24	2.37	2.56	1.68	1.4	1.78	1.74	1.59	1.33
F09F9.2	F09F9.2	F09F9.2	1	1	1	1	1	1	1	1	1	1	1	1
R02D3.3a	R02D3.3	gtf-2H1	8.34	15.48	13.36	14.47	16.85	21.18	4.25	4.43	5.99	6.06	5.31	3.41
C54D2.1	C54D2.1	C54D2.1	1	1	1	1.04	1	1.07	1	1.16	1	1.2	1.24	1
F36D3.3	F36D3.3	srr-3	1	1.07	1	1.05	1.05	1.3	1	1.18	1.07	1	1	1.06
Y38H6C.8	Y38H6C.8	Y38H6C.8	1	1	1	1.12	1.61	1	1	1	1	1.23	1.09	1.49
D1007.7	D1007.7	nrd-1	9.23	9.8	11.44	8.88	9.61	8.13	6.51	8.39	7.86	8.69	7.74	5.65
C15A11.3	C15A11.3	sol-1	1.08	1.04	1	1	1.17	1.22	1.08	1.18	1.24	1.11	1.04	1.04
B0379.4a	B0379.4	scpl-1	16.03	21.05	24.49	19.42	26.28	28.92	10.02	15.35	13.19	15.51	13.96	10.05
F13H8.9	F13H8.9	F13H8.9	2.55	2.12	2.2	2.72	3.49	2.62	3.63	4.23	4.28	4.72	4.52	4.04
R13.4a	R13.4	miz-1	7.46	11	15.36	9.86	14.27	16.56	3.79	4.67	4.99	5.01	4.43	3.63
F49E12.10	F49E12.10	F49E12.10	1.36	1.56	1.22	1.36	1	1.8	1.76	1.08	1	1.17	1.49	1.08
F32D1.5	F32D1.5	gmpr-1	598.26	589.56	649.88	501.41	466	410.99	107.41	112.39	162.28	92.34	119.55	90.83
Y48G1C.2b.1	Y48G1C.2	csk-1	11.05	16.07	17.12	28.48	16.29	15.35	3.38	4.03	5.48	8.79	4.4	3.68
C24A8.4	C24A8.4	cst-2	4.92	6.06	9.94	6.62	6.48	7.93	3.43	5.06	2.49	6.33	5.21	2.86
Y71H2AM.9	Y71H2AM.9	slc-30A9	12.19	21.19	19.37	16.64	19.72	23.13	7.89	10.13	14.87	9.21	9.46	7.41
Y39G10AR.7a	Y39G10AR.7	ekl-7	31.64	31.13	34.49	28.98	27.7	24.7	6.01	8.23	7.71	6.27	5.47	6.13
F11D5.5	F11D5.5	F11D5.5	1	1.07	1.23	1.05	1.05	1.15	1	1	1	1.14	1.07	1
C01B4.8	C01B4.8	C01B4.8	1.52	1.82	1.55	1.57	1.66	1.81	1.18	1.52	1.22	1.16	1.22	1.37
Y19D10A.5	Y19D10A.5	Y19D10A.5	1.52	1.82	1.55	1.57	1.66	1.81	1.18	1.52	1.22	1.16	1.22	1.37
Pseudogene:C33H5.4	C33H5.4	klp-10	6.41	7.5	7.97	7.9	7.29	6.85	2.07	1.81	1.99	1.74	1.81	1.35
Y55B1BL.1	Y55B1BL.1	Y55B1BL.1	11.36	9.37	13.08	11.14	9.21	12.14	22.18	28.23	23.1	29.15	25.86	27.45
ZC196.6	ZC196.6	droe-8	1	1	1	1	1	1	1	1	1	1	1	1
Y60A3A.24	Y60A3A.24	Y60A3A.24	1.13	1.07	1.32	1.09	1.18	1.22	4.32	5.58	2.32	7.72	4.97	2.74
F29B9.1	F29B9.1	F29B9.1	23.73	23.3	27.59	30.39	31.14	28.36	8.82	9.68	6.97	8.33	5.36	6.77
C50F2.6a.1	C50F2.6	fkb-5	20.72	18.89	21.08	21.95	21.51	15.77	2.86	5.31	3.45	5.13	5.75	5.35
M03C11.2	M03C11.2	chl-1	15.32	11.92	12.38	13.62	11.89	10.21	3.27	3.24	3.78	3.04	3.03	2.65
Y66D12A.22.1	Y66D12A.22	tin-10	210.99	185.33	188.25	195.54	209	225.32	55.85	57.18	48.03	63.54	64.08	58.01
W02B12.2	W02B12.2	rsp-2	174.26	167.92	179.96	171.8	144.98	143.5	72.69	85.8	100.18	78.45	73.68	70.14
F59A3.9	F59A3.9	pup-3	3.05	3.11	2.33	3.82	3.63	3.75	1.48	1.49	1.46	1.63	1.86	1.28
ZC328.1	ZC328.1	cuti-1	1.99	1.25	2.39	2.56	1.77	4.3	1.23	1.21	1.37	1.08	1.06	1
K08D8.7b	K08D8.7	K08D8.7	3.09	2.67	2.41	3.1	3.42	2.19	1.62	3.32	2.31	3.06	4.11	2.21
F56D1.2	F56D1.2	ilcr-2	11.85	13.71	12.8	12.91	14.25	12.3	2.68	2.8	3.84	2.7	2.91	2.87
F55F8.5.2	F55F8.5	wdr-12	25.77	30.48	27.12	39.51	43.37	42.06	7.13	7.36	5.85	8.75	8.44	6
R05D11.5	R05D11.5	tmem-208	57.14	57.79	48.64	85.73	81.9	71.04	17.21	17.53	13.6	16.15	15.17	12.8
C02F12.1b	C02F12.1	tsp-17	1	1.07	1.21	1.09	1.05	1	1.13	1.07	1.07	1.11	1.08	1
F47G3.2	F47G3.2	asna-2	3.4	2.79	2.63	3.15	4.05	3.03	1.3	1.14	1.11	1.1	1.21	1.1
F35D2.5a	F35D2.5	syd-1	1	1	1.07	1.02	1.08	1.16	1.33	1.29	1.15	1.3	1.18	1.14
F07B7.5	F07B7.5	his-49	1	1.33	1.06	2.37	1	1	1.25	1	1	1.12	1.07	1.28
K06C4.13	K06C4.13	his-27	1	1.33	1.06	2.37	1	1	1.25	1	1	1.12	1.07	1.28
Y54G2A.8a	Y54G2A.8	clec-82	1.22	1.32	1.31	1.37	1.23	1.46	1.36	2.55	2.37	1.39	2.59	2.39
F13E6.3	F13E6.3	phf-31	9.45	12.6	9.73	13.07	12.56	12.63	1	1.51	1.25	1.16	1.17	1.31
B0302.5	B0302.5	B0302.5	13.44	14.93	19.49	16.35	15.48	21.07	5.52	10.2	12.04	13.51	13.02	9.26
M05D6.6.2	M05D6.6	taap-1	54.12	64.19	53.21	65.69	68.88	78.96	50.03	32.95	29.93	29.53	33.34	30.54
F56F10.3	F56F10.3	cdo-1	13.74	12.11	14.36	24.2	15.35	20.76	12.48	7.87	7.8	12.85	11.77	7.53
ZK84.1	ZK84.1	ZK84.1	1.42	2.04	1.46	1.74	1.87	1.42	1	1.28	1	1.4	1.25	1.16
F57C2.5a.1	F57C2.5	F57C2.5	60.54	68.44	65.19	78.18	91.18	78.96	36.35	41.73	44.58	34.73	46.94	38.71
Pseudogene:T10C6.8	T10C6.8	hpo-42	15.67	13.38	12.06	13.02	12.65	11.64	1.39	1.97	1.14	1.45	1.38	1.38
F56A12.1	F56A12.1	unc-39	1.67	1.38	1.36	1.65	1.87	3.04	1	1.13	1.3	1	1	1.27
T11G6.8a	T11G6.8	rbm-22	90.78	100.75	96.01	100.83	105.95	92.14	30.35	24.37	42.59	32.21	28.02	24.94
Y48B6A.13b	Y48B6A.13	Y48B6A.13	18.13	14.13	16.75	16.34	16.51	11.75	3.44	5.02	6.03	4.07	4.76	2.5
T08E11.1	T08E11.1	T08E11.1	1	1	1.09	1	1	1	1	1	1	1	1	1
F35C5.9	F35C5.9	clec-66	12.37	15.71	7.95	18.9	17.57	7.58	7.46	5.04	8.01	6.93	5.63	3.29
F08G2.5	F08G2.5	F08G2.5	22.41	10.09	16.12	19.11	35.86	40.47	4.84	6.39	2.34	8.27	4.91	4.32
W10D5.1	W10D5.1	mef-2	2.27	3.53	2.78	3.68	4.69	6.34	4.72	3.71	4.14	5.2	3.89	3.97
K03D3.2	K03D3.2	K03D3.2	1.71	1	1	1.16	1.33	4.25	1	1.42	1	1.91	1.69	1.22
Y40G12A.1	Y40G12A.1	ubh-3	48.21	59.62	56.05	63.74	69.96	62.57	13.23	12.27	16.81	17.57	14.87	11.01
F58B3.2	F58B3.2	lys-5	1.54	1.83	1.27	1.28	1.14	1	1	1.55	1	1	1.38	1
F45E4.1	F45E4.1	warf-1	3.78	2.78	2.24	2.88	3.9	3.06	29.6	25.23	19.44	26.75	26.24	23.48
F48F7.6	F48F7.6	F48F7.6	8.45	11	10.74	13.17	11.71	12.6	3.47	4.11	4.44	4.19	3.77	2.09
C06A6.2b	C06A6.2	C06A6.2	2.78	6.02	4.74	4.95	5.56	6.74	1.83	2.47	2.27	2.17	2.86	1.84
C40C9.1	C40C9.1	twk-20	1	1	1	1	1	1	1	1	1	1	1	1
C05E4.1.2	C05E4.1	srp-2	8.29	7.55	6.33	12.7	13.3	8.05	11.01	7.91	8.16	11.66	11.66	8.63
ZC239.12	ZC239.12	sdz-35	1	1	1	1	1.07	1.11	1.37	1.09	1.1	1.19	1.1	1.09
W05E10.5a	W05E10.5	W05E10.5	1.1	1	1.64	1.53	1.68	1.36	1.46	1.29	1.32	1.73	1.86	1.28
Y41E3.11e	Y41E3.11	hrpu-1	6.77	16.6	19.05	10.38	15.48	10.47	4.06	7.04	6.71	8.95	6.97	4.63
ZK632.12	ZK632.12	ZK632.12	51.07	54.51	57.78	71.01	75.5	66.77	16.88	11	13.33	11.53	13.2	8.74
Y92H12A.4a	Y92H12A.4	ints-3	1	1.81	3.15	2.12	2.34	1.22	1	1	1.76	1.77	1.62	1.17
F01G10.3b	F01G10.3	ech-9	1.09	1	1.04	1.41	1.36	1.73	1.18	1.29	1.28	1.03	1.07	1.04
T12B5.4	T12B5.4	fbxa-11	1.38	1.58	1.54	1.57	1.52	1.42	1	1.25	1.19	1.37	1.42	1.52
Y38C1AA.3a	Y38C1AA.3	pnc-1	22.75	23.35	20.59	26.37	22.29	17.79	8.76	8.83	8.62	8.93	9.22	6.57
F12B6.1a	F12B6.1	abt-2	1.58	1.74	1.79	1.6	1.69	1.77	3.22	5.73	3.49	5.6	4.63	3.85
Y57A10B.6	Y57A10B.6	Y57A10B.6	1.53	1.61	1.43	1.35	2.14	1.36	1.12	1	1	1	1	1
K06A9.6	K06A9.6	anr-49	1.04	1	1	1.03	1.03	1.05	1	1.11	1.04	1.08	1.06	1
F54C9.5	F54C9.5	rpl-5	1957.34	1770.92	1712.27	1345.85	1482.55	1101.42	839.89	744.44	1172.74	626.07	704.9	612.71
Y38H6C.1a.1	Y38H6C.1	dct-16	4210.39	3750.94	3467.84	4700.44	5083.35	4679.01	2587.35	1992.36	2366.83	2385.27	2578.75	2582.21
F32A7.8	F32A7.8	F32A7.8	1	1	1	1	1	1	1	1.15	1	1	1	1
T10H9.5a	T10H9.5	pmp-5	6.99	7.72	8.27	5.81	8.87	21.26	1.31	1.36	1.33	1.08	1.41	2.35
ZK1058.6	ZK1058.6	nit-1	7	9.73	9.96	7.77	9.61	8.17	11.12	12.08	12.52	8.81	13.1	7.01
C11D2.3	C11D2.3	C11D2.3	1.71	1	1	1.16	1.25	1	1.44	1.41	1	1.38	1.17	1
K03E5.8	K03E5.8	anr-45	1	1	1	1	1	1.08	1	1	1	1	1	1.07
ZK742.5.1	ZK742.5	lbp-4	73.82	86.53	72.78	114.04	120.1	114.37	20.12	20.36	21.69	24.45	22.1	19.51
ZK546.1d.2	ZK546.1	zyg-12	18.54	23.87	29.27	23.97	25.98	25.89	11.05	16.31	12.09	25.3	18.06	13.59
F23C8.9	F23C8.9	tipn-1	28.19	23.99	28.61	29.4	24.71	25.6	10.07	10.33	11.1	10.96	10.99	9.73
ZK525.1	ZK525.1	flp-15	15.04	17.26	15.78	16.63	20.15	15.69	30.2	21.76	28.74	23.05	19.54	31.12
F36A4.14	F36A4.14	nhr-78	5.59	4.59	3.32	4.84	3.82	4.28	1.77	1.55	1.57	1.53	1.72	2.04
K07C6.11	K07C6.11	srx-68	1	1	1	1	1	1.36	1	1.71	1.16	1	1.04	1.07
F53H8.2	F53H8.2	arr-1	7.51	7.78	9.04	7.69	8.13	7.78	4	4.67	3.76	4.85	4.1	4.53
D1086.19	D1086.19	D1086.19	1.33	4.33	3.34	5.68	2.78	2.89	1	1	1	1	1	1
F09A5.9	F09A5.9	ttr-34	15.31	20.61	17.83	23.61	24.51	22.47	1	1.28	1	1.41	1.31	1.15
Y51H1A.6a	Y51H1A.6	mcd-1	24.71	18.03	21.06	19.61	17.01	15.72	7.04	6.44	7.2	6.14	5.72	4.88
F59A7.12	F59A7.12	F59A7.12	16.73	11.26	15.64	13.73	16.88	10.52	1	1	1	1	1.67	2.3
T20F5.4	T20F5.4	T20F5.4	1.22	1.28	1.13	1.07	1.11	1.06	1	1.38	1.38	1.28	1.24	1.2
T01B4.2b	T01B4.2	twk-22	1.86	1.95	2.72	2.48	2.19	2.6	2.36	2.42	2.28	2.2	2.67	2.36
T09E8.1c	T09E8.1	noca-1	29.26	30.44	34.77	29.58	34.68	30.65	17.41	22.67	23.15	27.56	24.72	15.36
B0454.8	B0454.8	B0454.8	1	1.08	1	1	1	1	1	1	1	1	1	1
Pseudogene:Y73B3B.5	Y73B3B.5	Y73B3B.5	1.76	1.91	1.83	1.79	2.21	1.65	1.22	1.1	1.05	1.31	1.28	1.31
K08F11.3.1	K08F11.3	cif-1	107.57	126.08	133.75	99.83	108.38	100.35	45.53	53.32	90.32	49	54.36	39.8
C07H6.4	C07H6.4	sap-140	18.49	20.86	23.33	20.55	23.16	20.65	7.95	8.13	6.9	12.4	10.62	6.55
C05E4.14b	C05E4.14	srh-2	1.3	1.81	1.47	1.59	1.76	1.57	1	1.6	1	1.13	1.29	1.45
F43G9.2a	F43G9.2	lmd-1	20.58	23.28	19.63	27.11	29.65	33.91	15.31	14.92	18.16	19.27	15.92	13.77
K04D7.2a	K04D7.2	mspn-1	14.42	22.56	21.38	26.42	32.43	27.92	8.1	10.06	10.11	11.59	9.54	7.28
Y47H9C.1	Y47H9C.1	Y47H9C.1	2.93	1.63	1.94	2.47	1.29	2.21	3.56	2.49	1.96	2.46	2.01	2
Y38F2AR.9	Y38F2AR.9	sec-61.B	785.53	772.89	737.46	669.1	682.71	625.13	300.6	305.36	252.42	267.52	300.13	280.8
F46F11.7	F46F11.7	F46F11.7	8.53	8.95	7.8	11.36	9.73	11.55	4.3	4.26	5.14	5.08	4.16	4.89
F40G9.3	F40G9.3	ubc-20	183.32	215.47	231.87	220.72	217.18	229.77	78.98	82.94	88.08	83.64	82.94	81.3
F13B6.2	F13B6.2	F13B6.2	2.24	1.78	1.73	2.02	3.91	4.71	1.77	2.08	1.9	2.33	1.92	1.56
Y66D12A.8a	Y66D12A.8	Y66D12A.8	60.62	55.89	51.81	70.58	63.43	56.34	15.34	15.43	19.01	18.81	16.8	13.58
Y55F3C.7a	Y55F3C.7	cutl-26	1.72	2.18	1.74	1.74	1.86	1.77	1.53	1.66	1.91	2.26	1.71	1.48
B0285.12	B0285.12	srpr-1.2	2.2	8.48	42.51	17.72	8.64	888.87	3.55	6.45	59.23	17.72	3.56	20.25
Y48E1B.14a	Y48E1B.14	snx-14	13.04	15.35	16.5	12.3	15.08	12.68	4.33	5.46	6.82	5.16	4.85	4.4
K10C3.5a	K10C3.5	K10C3.5	5.76	7.58	6.51	8.21	7.86	8.91	2.58	2.94	2.72	2.97	3.43	2.18
K12H6.6b	K12H6.6	K12H6.6	39.3	29.66	36.44	38.68	34.45	33.61	17.47	12.39	7.33	12.7	9.92	12.91
M01B2.13	M01B2.13	M01B2.13	1.1	1.71	1.08	1.33	1.75	1.66	1	1.69	1.1	1.13	1.1	1
ZK177.5.2	ZK177.5	cyp-44A1	12.44	13.29	12.04	19.56	21.26	20.06	3.47	3.46	2.74	4.16	3.29	2.17
Y37A1A.4h	Y37A1A.4	Y37A1A.4	1	1	1	1.55	1.32	4.06	1	1	1.56	1.64	1	1.62
F55A3.7	F55A3.7	F55A3.7	2.25	1.55	1.44	1.33	1.48	1.34	1.77	1.46	1.43	1.39	1.21	1.22
T10B10.7	T10B10.7	ocr-3	1	1	1	1	1.02	1	1	1.03	1	1.02	1.03	1
D1007.13a	D1007.13	D1007.13	1	1	1	1	1	1	1	1	1	1.12	1.04	1
F53A2.1	F53A2.1	F53A2.1	1.13	1.2	1.54	1.4	1.28	1.66	1.25	1.34	2	1.47	1.78	1.12
F48C11.1	F48C11.1	gpa-6	1	1	1.06	1.05	1	1.08	1	1	1.07	1.14	1	1.14
T16H12.5a	T16H12.5	spop-1	20.97	30.31	32.14	28.52	28.24	27.88	17.66	19.81	21.57	23.57	20.7	15.08
K09B11.10	K09B11.10	mam-3	1	1	1	1.02	1	1	1	1	1	1.06	1.03	1
F26F4.6	F26F4.6	F26F4.6	14.74	19.11	17.02	28.74	29.6	33.52	2.7	4.04	3.37	4.17	3.36	1.98
Y64G10A.6	Y64G10A.6	ilcr-1	1.28	1.41	1.32	1.81	1.64	1.84	2.32	2.17	2.29	2.79	2.3	2.43
ZC155.1.1	ZC155.1	nex-1	231	227.64	280.24	183.21	186.17	177.17	174.27	222.99	236.23	185.13	191.15	164.02
ZC395.8	ZC395.8	ztf-8	12.51	19.46	21.92	20.59	21.2	23.7	5.07	5.8	6.38	8.39	6.18	4.55
F10D7.1	F10D7.1	npr-36	1	1.19	1.06	1.18	1.18	1.2	1.38	1.19	1.82	1.1	1.4	1.07
B0511.8.1	B0511.8	mrps-30	19.97	24.66	26.66	25.9	24.35	26.49	6.94	6.92	10.29	8.95	7.55	6.64
W01A11.3a	W01A11.3	unc-83	3.23	3.44	3.96	4.29	4.79	4.61	3.04	3.34	3.05	4.12	4.01	2.84
C50H2.12	C50H2.12	fipr-10	4.03	4.1	2.19	4.36	8.05	4.67	6.31	2.39	1	3.41	3.34	1.69
F26A1.8	F26A1.8	F26A1.8	1.86	1.2	1.53	1.71	2	1.74	1.25	1.11	1.2	1.21	1.2	1.36
T07E3.6b.3	T07E3.6	pdf-1	12.37	12.63	14.42	16.79	15.89	24.12	23.45	29.91	33.19	23.11	24.02	28.26
F33A8.2.2	F33A8.2	nlp-18	8.21	10.26	14.06	13.96	11.82	15.58	29.32	39.84	47.37	37.08	34.7	45.96
R148.5a	R148.5	R148.5	11.54	12.19	16.65	10.65	10.16	12.36	8.32	8.14	9.36	8.43	8.01	7.23
C47E12.7	C47E12.7	rrp-1	13.39	16.79	18.85	23.06	24.56	23.54	5.03	5.06	7.79	6.53	8.37	5.48
K01A2.7	K01A2.7	col-69	1	1.07	1.17	1	1.14	1.07	2.27	2.59	2.57	2.18	2.17	2.36
H04M03.1	H04M03.1	pck-3	1.04	1	1.03	1	1	1	68.79	75.54	79.92	80.71	78.96	58.72
C10G11.7.1	C10G11.7	chdp-1	93.73	98.03	118.78	101.47	103.58	96.86	16.13	21.25	20.86	21.93	19.74	15.62
F41D9.2a	F41D9.2	F41D9.2	4.11	5.01	3.88	4.74	4.88	6.54	3.71	5	5.25	4.28	4.83	4.73
C27H5.3.2	C27H5.3	fust-1	86.08	82.7	106.17	86.39	80.24	76.96	22.48	25.23	37.59	25.67	31.03	21.77
K04C1.4	K04C1.4	mlc-6	1.24	2.23	1.77	2.74	4.3	5.12	3.73	4.16	2.49	1.93	2.63	2.31
D1081.9	D1081.9	zhp-2	16.68	18.96	16.99	18.81	17.48	19.12	8.61	7.83	7.82	7.01	7.8	5.41
ZC190.1.2	ZC190.1	cln-3.3	1	1.24	1.05	1.42	1.48	1.65	1.54	1.2	1.69	1.73	1.79	1.34
B0334.2b.2	B0334.2	twk-5	9.02	14.04	12.23	15.94	20.72	22.5	8.77	7.32	8.56	6.52	6.29	5.05
T07A9.8	T07A9.8	rrp-8	24.25	23.74	24.62	36.98	40.88	32.69	5.2	4.96	6.98	6.12	7.7	4.8
PAR2.3b	PAR2.3	aak-1	8.83	13.06	13.67	14.12	16.47	20.85	6.85	8.56	8.02	8.95	7.31	6.59
F29B9.9a	F29B9.9	col-111	3.38	2.05	3.22	2.93	3.52	2.95	1.35	4.59	1.76	2.53	2.01	2.39
T28B8.1.2	T28B8.1	T28B8.1	60.45	49.13	57.33	57.38	56.59	78.46	67.86	50.42	55.69	52.39	45.51	57.62
C34B7.1	C34B7.1	C34B7.1	1.34	1.29	1.64	1.83	1.98	2.11	1.1	1.05	1.39	1.4	1.08	1.2
F20D6.4d	F20D6.4	srp-7	49.29	79.98	64.78	94.38	111.26	110.18	44.76	51.13	47.99	51.97	51.11	39.47
K07C5.7	K07C5.7	ttll-15	1.13	1.13	1.34	1.34	1.46	2.14	1.04	1.18	1.04	1.38	1.31	1.11
W02B8.2	W02B8.2	W02B8.2	3.67	4.19	4.33	4.22	4.02	3.02	1.3	1.15	1.36	1.3	1.27	1.19
C18B12.6	C18B12.6	C18B12.6	3.56	5.69	6.05	6.07	6.42	7.17	3.84	3.24	2.58	3.27	4.12	2.27
R11.4	R11.4	R11.4	15.15	10.66	13.45	12.82	18.62	14.17	1.35	1	1	1	1.17	1
Y50D7A.4	Y50D7A.4	hpo-29	7.83	13.16	15.05	12.27	16.95	15.33	10.29	21.04	19.89	24.78	22.36	15.07
C03E10.4	C03E10.4	gly-20	19.34	26.14	27.8	34.54	39.35	48.1	10.8	14.11	10.05	15.96	12.87	9.51
K10C8.3c.2	K10C8.3	istr-1	45.48	48.54	57.27	44.63	47.58	46.72	33.11	36.13	42.67	36.07	30.58	22.69
F45E1.7b	F45E1.7	sdpn-1	2.84	3.54	3.69	4.64	4.23	4.58	2.29	2.9	2.48	4.43	3.54	1.98
F35E8.10	F35E8.10	F35E8.10	4.22	1.34	5.68	4.64	2.83	2.59	7.03	16.19	7.59	12.29	8.98	13.95
ZK1010.8.2	ZK1010.8	ZK1010.8	1.46	1.24	1.41	1.59	1.58	1.45	1.3	1.24	1.37	1.65	1.09	1.17
D1014.1	D1014.1	sul-2	1.19	1.34	1.38	1.32	1.52	1.46	1.44	1.45	2.22	1.85	1.51	1.6
M176.3	M176.3	chch-3	84.18	91.3	93.36	87.84	95.35	94.44	74.66	83.12	84.3	69.85	76.81	64.62
F56E10.1	F56E10.1	F56E10.1	3.43	6.29	7.37	4.7	7.4	8.01	1.14	2.71	2.14	2.41	2.12	2.24
Y41D4A.7b	Y41D4A.7	Y41D4A.7	2.97	2.86	3.14	3.84	2.99	3.39	4.04	4.35	3.51	4.31	3.2	4.1
Y37A1B.15	Y37A1B.15	gei-18	1	1.38	1.07	1.12	1.06	1.51	1	1.24	1.28	1.06	1.31	1
C44C8.6.2	C44C8.6	mak-2	12.74	12.59	14.16	11.6	12.05	12.76	9.61	7.43	7.58	10.4	8.02	6.6
Y17G9B.2	Y17G9B.2	Y17G9B.2	3.73	14.97	7.3	9.37	17.83	15.99	1	1	1	1	2.24	1
K11D12.1	K11D12.1	cwp-4	1.12	1.06	1.24	1.27	1.41	1.38	1.6	1.81	2.05	2.39	1.81	1.58
C42D8.3	C42D8.3	pnk-4	3.81	4.79	5.7	5.1	6.68	8.92	1.56	1.76	1.36	1.74	1.82	1.41
Y45F10B.10c	Y45F10B.10	qui-1	1.11	1.02	1.03	1	1.09	1.16	1	1.22	1	1.13	1.19	1.07
F09B9.5	F09B9.5	F09B9.5	1.6	1.77	1.72	1.6	1.41	1.84	1.99	1.26	1	1.67	2.47	1.14
F36H1.10a	F36H1.10	hrg-6	1	1.87	2.33	3.1	2.92	3.92	3.18	1.38	1	1.66	1.53	1.37
B0213.14	B0213.14	cyp-34A8	6.24	8.26	8.02	8.81	12.01	14.7	2.44	2.71	4.2	3.21	4.05	3.65
Y45G5AM.6	Y45G5AM.6	Y45G5AM.6	3.84	3.72	3.15	3.96	4.89	3.22	2.29	3.29	3.84	2.58	3.05	2.72
C48A7.1a	C48A7.1	egl-19	1.63	1.52	2.27	1.47	1.61	1.62	1.76	2.19	2.01	2.58	2.28	1.58
C14F11.3	C14F11.3	lite-1	1.11	1.55	1.56	2.22	1.97	1.82	1.35	1.6	2.18	1.34	1.82	1.54
C23H4.6a	C23H4.6	C23H4.6	1.06	1.31	1.16	1.31	1.46	1.4	1.18	1.23	1.04	1.72	1.3	1.08
Y51F10.7	Y51F10.7	Y51F10.7	26.22	35.01	5.43	57.94	18.79	90.64	109	110.09	126.3	100.28	123.66	94.82
Pseudogene:M02F4.9	M02F4.9	M02F4.9	1	1	1	1	1	1	1	1	1	1	1	1
T12B3.4a	T12B3.4	mob-3	12.95	14.94	14.18	16.59	14.26	14.94	16.33	18.54	20.11	18.6	16.76	14.85
R186.1	R186.1	hrg-9	1.43	1.22	1.11	1.66	1.49	1.86	1.73	1.49	1.21	1.27	1.31	1.19
C52E12.3.1	C52E12.3	sqv-7	13.16	20.94	21.13	24.11	36.23	63.01	4.03	4.26	3.94	3.47	3.93	3.5
C06B3.2	C06B3.2	oac-3	1.04	1.15	1.27	1.37	1.38	1.72	1	1.16	1	1	1.09	1
T14D7.2	T14D7.2	oac-46	2.26	2.45	2.86	2.27	2.87	4.78	5	5.81	5.48	3.91	4.45	3.57
F45E4.3f.1	F45E4.3	cla-1	1	1.02	1	1	1	1	1.12	1.29	1	1	1	1
C10C6.6	C10C6.6	catp-8	6.55	10.56	9.53	12.15	13.98	14.63	6.02	7.62	6.81	10.56	9.08	5.52
F55A4.10	F55A4.10	cutl-21	1.11	1.04	1.09	1.12	1.12	1	1.07	1.09	1.11	1	1.02	1
Y75B8A.35a.2	Y75B8A.35	zip-1	3.17	3.1	3.05	3.64	4.6	3.65	3.59	3.69	2.8	2.93	3.38	2.35
T07F10.1a	T07F10.1	anp-1	2.04	3.39	3.39	3.57	4.22	4.03	20.26	30.5	26.33	43.49	38.1	25.41
F25F8.2	F25F8.2	glc-2	1.66	2.47	1.58	1.92	2.53	3.03	3.45	2.91	4.83	3.58	4.09	4.42
ZK1098.6	ZK1098.6	ZK1098.6	2.21	1.76	2.05	2.8	2.29	3.67	16.29	14.56	13.08	25.48	23.77	17.15
F07C3.7	F07C3.7	aat-2	1.85	2.1	1.91	1.78	2.3	3.45	1.33	1.62	1.54	1.2	1.31	1.37
Y53F4B.15	Y53F4B.15	trip-4	36	40.64	45.73	42.31	39.94	33.76	18.03	17.4	22.14	18.92	17	16.99
F58E6.7	F58E6.7	hrg-3	1	1	1	1	1	1	1	1	1	1	1	1
Y71G12B.26a	Y71G12B.26	Y71G12B.26	2.17	1.93	2.68	2.3	2.57	2.35	1.24	1.34	1.07	1.04	1.21	1.24
ZK970.1b	ZK970.1	nep-26	1.47	1.33	1.52	1.43	1.79	1.63	1.16	2.13	1.2	1.73	1.48	1.4
C14E2.12	C14E2.12	C14E2.12	897.25	801.27	766.98	934.35	861.56	663.79	337.44	244.47	265.71	369.13	455.57	577.14
T01H3.4	T01H3.4	perm-1	34.05	64.68	60.87	56.24	72.13	83.22	2.68	2.45	4.56	3.21	3.03	3.05
C03G5.10	C03G5.10	nspc-3	8.6	9.26	12.9	11.3	10.96	7.73	1	1.28	2.32	1	1	1
C37C3.2a.5	C37C3.2	C37C3.2	55.1	75.11	79.47	70.32	80.52	82.72	72.53	92.87	91.21	100.28	84.46	69.49
C14C11.2.2	C14C11.2	C14C11.2	10.84	12.38	12.26	15	15.79	11.45	6.64	7.8	9.83	7.07	8.2	5.13
F44E2.4	F44E2.4	F44E2.4	1.1	1.72	1.3	1.36	1.52	1.3	1.4	1.42	1.54	1.45	1.58	1.3
Y22F5A.3b	Y22F5A.3	ric-4	3.87	5.06	5.14	5.07	6.4	9.24	9.87	8.97	8.37	15.26	12.57	7.67
C50B6.7	C50B6.7	C50B6.7	12.74	12.12	17.34	14.06	17.81	9.64	4.24	4.44	4.51	3.71	4.43	2.41
C23G10.10	C23G10.10	C23G10.10	1	1	1	1.47	1	1	1	1	1	1	1.11	1
F54B11.3a	F54B11.3	unc-84	9.43	14.74	16.84	11.72	14.98	13.87	2.01	2.18	3.13	2.52	2.53	2.17
Pseudogene:F47H4.6	F47H4.6	fbxa-186	1	1	1	1	1	1	1	1	1	1	1	1
T12A2.15b	T12A2.15	esyt-2	4.68	6.18	5.61	7.69	6.84	6.8	4.91	3.03	4.32	6.56	5.2	4.17
C47A10.8	C47A10.8	srx-18	1	1	1	1	1	1.11	1	1	1	1	1	1
M04B2.7g	M04B2.7	M04B2.7	1.28	1.29	1.34	1.94	1.45	1.78	1.24	1	1	1.56	1.24	1
F08B12.1	F08B12.1	prmn-1	1.23	1.36	2.18	1.88	1.77	2.37	1.7	1.3	1.63	1.73	1.73	1.5
F59B2.6	F59B2.6	zif-1	21.65	24.68	30.46	31.03	29.9	31.2	2.13	2.85	2.31	3.16	2.21	1.59
Y41D4B.26	Y41D4B.26	cpg-24	1	1	1	1	1.18	1	1	1	1	1	1	1
MTCE.12	MTCE.12	atp-6	217.85	86.07	269.56	220.72	92.64	1159.58	33.87	22.43	46.67	50.53	62.46	57.11
R151.9	R151.9	pfd-5	171.14	182.86	164.26	208.73	233.23	212.77	52.88	48.84	57.48	53.86	56.32	47.47
Y65B4BR.1	Y65B4BR.1	Y65B4BR.1	2.11	1.4	1.95	1.65	1.68	1.43	1.61	2.41	3.48	1.8	2.6	2.18
T23H2.1	T23H2.1	npp-12	14.21	25.48	26.71	21.59	28.97	28.24	3.36	5.44	5.73	5.06	4.91	3.31
C03G6.19	C03G6.19	srp-6	3.96	5.55	5.07	6.61	6.84	10.05	5.29	5.6	5.65	6.01	6.11	5.31
Y76A2B.1a	Y76A2B.1	pod-1	108.36	176.18	205.42	126.04	153.94	132.01	29.89	50.47	52.22	48.57	42.81	37.36
F14D2.12	F14D2.12	bath-30	21.66	22.76	21.08	34.47	30.87	32.31	13.59	12.49	12.39	13.17	11.52	9.79
T12B5.1	T12B5.1	fbxa-51	1.97	2.09	1.43	2.18	3.2	6.08	2.32	1.38	1.36	2.65	1.52	1.56
C50H11.8	C50H11.8	C50H11.8	1	1.13	1	1.08	1.09	1	1.23	1.22	1.5	1.56	1.49	1.23
C27A12.8.1	C27A12.8	ari-1.1	14.12	17.88	17.71	21.45	24.83	27.51	16.41	19.39	23.11	21.59	20.38	13.6
T05B11.1	T05B11.1	T05B11.1	2.7	2.67	3.14	3.5	2.93	3.98	10.79	11.52	10.38	16.05	12.29	9.63
C17G10.3	C17G10.3	C17G10.3	1.15	1.15	1	1.25	1	1.08	36.8	34.75	30.24	51.2	46.29	29.78
B0511.10	B0511.10	eif-3.E	68.56	94.77	96.79	82.03	86.98	78.08	40.33	47.84	66.39	50.53	47.92	41.14
F55F8.1.2	F55F8.1	ptr-10	1.03	1	1	1.03	1.11	1.08	1	1	1	1	1	1
W09D6.2	W09D6.2	str-261	1	1.16	1	1.21	1.11	1	1	1	1	1	1	1
Y44E3A.4	Y44E3A.4	cdap-2	13.55	23.13	25.58	17.43	23.63	19.92	9.04	14.29	13.87	14.83	12.91	10.1
ZC317.7	ZC317.7	ZC317.7	4.59	4.21	4.59	4.51	4.65	4	3.66	4.69	3.89	6.35	4.68	3.26
C04G6.3	C04G6.3	pld-1	5.14	6.77	7.45	6.67	7.43	6.72	4.8	8.43	6.56	10.03	8.42	5.22
H03A11.2	H03A11.2	H03A11.2	1.48	1.32	1.76	1.65	1.97	1.76	1.48	1.36	1.09	2.34	1.64	1.45
C18E3.5	C18E3.5	snrp-40.2	37.09	46.33	42.49	46.39	45.59	44.63	15.27	17.47	19.35	16.85	14.4	15.11
C02C2.5	C02C2.5	sup-18	1.24	1.33	1.45	1.32	1.66	1.44	1.45	1.55	1.24	1.41	1.35	1.29
Pseudogene:C38D4.10	C38D4.10	C38D4.10	79.72	58.74	61.96	75.24	70.56	83.63	16.96	20.05	15.52	19.22	26.15	26.62
T25B6.7	T25B6.7	snf-12	1.05	1.17	1.19	1.29	1.08	1.21	1.07	1.1	1.24	1.32	1.2	1.13
M142.5	M142.5	M142.5	11.1	20	17.91	21.96	26.1	23.4	4.28	7.26	7.8	8.44	7.19	4.62
Y110A7A.17a	Y110A7A.17	mat-1	26.98	35.87	40.38	35.66	37.81	33.92	15.22	17.14	16.68	16.77	16.15	10.92
F35A5.5	F35A5.5	F35A5.5	1	1	1	1	1	1	1	1	1	1	1	1
C07A9.13	C07A9.13	C07A9.13	1	1	1.15	1.38	1.13	1.1	22.11	25.26	23.34	33.26	24.46	31.95
K08C7.3b.2	K08C7.3	epi-1	2.17	3.46	2.92	2.5	3.9	2.59	1.5	1.89	1.67	2.12	2.11	1.53
Y50D4C.6	Y50D4C.6	Y50D4C.6	13.48	12.33	11.91	16.83	11.25	15.09	2.67	2.97	3.09	3.79	1.97	3.06
C15H9.1	C15H9.1	nnt-1	2.23	1.62	2.67	2.15	1.85	2.88	2.37	3.05	3.5	2.84	3.14	2.49
T21D12.9a.2	T21D12.9	sma-10	2.31	3.64	4.89	4.58	4.99	6.84	2.36	4.37	3	4.86	3.8	2.94
F49E8.1a	F49E8.1	nprl-2	13.85	15.64	14.07	15.64	22.15	27.08	5.82	6.5	7.29	5.06	5.63	4.33
Y54G2A.33	Y54G2A.33	clec-84	14.32	17.67	19.45	19.95	16.94	12.73	25.2	38.94	35.76	50	39.94	17.48
C05C9.3	C05C9.3	C05C9.3	1.05	1.02	1.08	1.06	1.06	1.04	1.02	1.12	1.15	1.25	1.26	1.2
F35F10.6.1	F35F10.6	F35F10.6	1.24	1.87	1.88	2.69	3.17	4.49	1.68	1.94	2.46	1.62	2.36	1.33
Y63D3A.10	Y63D3A.10	fbxb-56	1	1.31	1.91	1.27	1.14	1	1	1	1	1	1.1	1
C14A4.5	C14A4.5	crn-5	63.54	54.55	49.65	65.08	64.97	58.46	15.57	14.35	7.39	13.01	11.99	10.76
R07G3.1	R07G3.1	cdc-42	61.94	97.36	114.18	87.64	107.52	132.93	32.53	40.17	42.22	47.11	42.18	32.82
F58B3.6	F58B3.6	F58B3.6	52.36	54.43	55.33	68.18	69.15	69.51	13.24	10.93	13.02	11.48	10.64	7.64
F59A3.2	F59A3.2	F59A3.2	5.91	3.95	3.87	4.62	5.25	4.74	2.01	2.09	2.78	2.13	2.12	1.8
F43C11.8	F43C11.8	F43C11.8	1	1.24	1	1	1.05	1	1.37	1	1	1.2	1.27	1
R11H6.1.1	R11H6.1	pes-9	107.58	119.91	125.97	125.43	124.58	118.13	74.34	72	113.62	85.41	91.15	70.55
Y59E9AL.3	Y59E9AL.3	Y59E9AL.3	1.34	1.42	1.44	1.27	1.24	1.22	1266.73	1274.99	1552.16	1211.75	1138.5	1101.38
R07E3.4	R07E3.4	R07E3.4	15.87	6.97	8.18	20.55	10.17	14.7	9.28	10.03	6.84	9.67	9.42	7.82
C05E11.5	C05E11.5	amt-4	5.21	6.07	4.77	5.14	6.63	7.73	7.33	6.12	8.66	8.67	9.93	8.27
K04A8.6	K04A8.6	dre-1	2.39	3.98	4.11	3.66	3.45	3.51	2.62	3.69	3.01	5.53	5	3.71
Y73B6BL.1	Y73B6BL.1	tyr-6	1.55	1.69	2.01	2.68	2.6	2.64	2.67	2.55	3.01	4.3	4.55	3.04
ZK1127.9a	ZK1127.9	tcer-1	19.08	29.13	33.46	27.68	31.31	26.28	7.63	12.2	9.55	16.69	13.73	7.62
T23H2.2	T23H2.2	snt-4	5.11	5.91	6.62	4.74	6.83	6.93	8.87	9.23	15.23	9.72	10.23	9.74
F59C6.6	F59C6.6	nlp-4	1	1.37	1.58	1	1.87	1.2	79.52	84.56	81.19	85.41	85.26	82.15
F23B12.6.2	F23B12.6	fntb-1	45.55	50.57	58.92	57.31	55.44	54.77	19.93	19.69	24.51	20.63	20.4	16.3
F15B9.7	F15B9.7	fmi-1	1.02	1.04	1.04	1.01	1.03	1.03	1	1.03	1.04	1.02	1.04	1.04
C34F6.5b	C34F6.5	C34F6.5	3.82	6.2	7.55	6.34	7.31	7.13	3.85	2.12	3.39	3.16	3.71	2.95
E02C12.6	E02C12.6	E02C12.6	1.79	1.19	1.05	1.12	1.08	1.67	1.28	1	1	1.08	1.09	1.11
T27E4.2	T27E4.2	hsp-16.11	9.37	11.93	4.53	9.43	11.37	15.96	78.49	8.32	2.66	13.91	4.46	2.71
F14B8.2	F14B8.2	sid-5	24.33	31.48	25.88	31.3	23.01	46.08	7.26	8.55	6.77	9.14	8.73	10.13
R01E6.1b	R01E6.1	odr-1	1.07	1.05	1.02	1.02	1	1	1	1	1	1	1	1.02
C16A11.1b	C16A11.1	gpa-11	1	1.08	1.18	1.05	1.14	1	1	1.06	1.15	1.06	1.05	1
Y57G11C.14	Y57G11C.14	Y57G11C.14	3.07	3.24	3.55	3.11	2.73	3.9	52.46	47.84	51.35	60.08	60.93	40.71
F16D3.7	F16D3.7	ser-5	1.1	1.16	1.13	1.66	1.14	1.17	1.43	1.18	1.52	1.23	1.13	1.09
C36B1.13	C36B1.13	C36B1.13	1	1	1	1	1	1.09	1.07	1.21	1	1.15	1.04	1.29
C42D4.8	C42D4.8	rpc-1	6.69	10.03	8.55	8.89	10.23	10.01	2.36	3.06	2.86	3.03	3.01	1.86
Y74C9A.3	Y74C9A.3	homt-1	40.9	35.48	33.89	42.6	48.21	44.85	14.61	16.28	18.15	16.89	14.72	14.51
C24B9.4b	C24B9.4	srt-28	1.19	1	1	1	1	1.09	1	1	1	1.06	1.05	1.09
C27F2.7	C27F2.7	C27F2.7	7.18	7.51	8.77	6.66	8.18	7.21	5.37	7.25	5.82	8.44	7.08	5.96
Pseudogene:K05D4.7	K05D4.7	srh-280	1	1	1	1	1	1	1	1	1	1	1	1
F56H11.4b.4	F56H11.4	elo-1	152.21	213.7	168.98	206.71	233.21	253.68	135.82	166.7	218.92	143.74	154.99	139.97
ZK380.4	ZK380.4	ZK380.4	1.12	1	1	1	1.16	1	1	1.41	1	1	1	1
C17H12.6a	C17H12.6	C17H12.6	2	3.85	2.11	3.66	5.58	4.72	2.31	4.05	1.99	3.25	2.17	1.75
C44B9.3	C44B9.3	C44B9.3	21.31	21.45	22.21	23.33	20.82	19.34	2.05	1.86	2.42	1.95	1.87	1.51
Y73C8B.3	Y73C8B.3	Y73C8B.3	8.84	8.97	9.32	11.89	10.51	14.55	40.84	40.12	33.09	39.05	37.95	35.24
C18A11.7b	C18A11.7	dim-1	68.05	80.93	83.38	62.37	85.84	66.42	75.34	74.78	154.81	73.82	89.93	58.16
F36A2.1b	F36A2.1	cids-2	17	19.35	22.77	19.83	21.36	22.38	2.34	3.39	4.54	6.7	5.6	3.33
Y97E10AL.1	Y97E10AL.1	Y97E10AL.1	1	1	1.07	1.11	1.11	1.18	1	1.07	1.25	1	1.08	1.07
Y73E7A.4	Y73E7A.4	cpx-1	2.73	3.83	3.51	4.68	4.73	3.68	10.46	10.29	11.91	14.45	13.46	11.13
ZK6.8	ZK6.8	ZK6.8	5.43	7.48	5.08	6.5	4.3	7.74	1.48	3.85	3.77	5.78	4.46	3.74
C18H7.9	C18H7.9	prmt-4	1	1	1	1	1	1	1	1	1	1	1	1
F58D2.4	F58D2.4	F58D2.4	1.92	1.78	2.11	1.71	1.95	2.2	1.14	1.13	1	1.39	1.37	1
F28B3.8	F28B3.8	imb-1	15.05	25.92	29.52	21.72	29.54	26.51	3.79	4.94	6.94	5.17	5.32	2.99
C14C11.8b	C14C11.8	pqn-13	1.04	1.16	1.27	1.05	1.05	1	1	1.03	1.15	1.05	1.11	1.07
C18D11.6	C18D11.6	C18D11.6	5.65	17.49	3.23	1.41	1.42	2.44	21.7	19.56	1	27.48	13.39	13.67
T27A1.5b	T27A1.5	slc-36.2	5.44	5.33	4.72	6.13	5.2	6.66	3.21	2.41	2.69	3.07	3.11	2.44
C18E9.3a	C18E9.3	szy-20	27.12	36.74	41.01	30.19	35.26	35.79	5.34	7.02	9.42	7.9	8.38	5.53
C15H9.6a.1	C15H9.6	hsp-3	190	222.26	268.39	192.13	210.51	222.84	143.71	129.01	180.1	147.63	148.79	95.65
T12A2.7.1	T12A2.7	bcas-2	57.69	70.91	69.63	91.77	95.66	90.12	10.88	11.92	15.39	13.86	14.86	9.74
Y116A8C.9	Y116A8C.9	Y116A8C.9	5.03	7.84	9.02	9.97	10.52	11.01	3.01	3.18	3.16	3.47	3.49	2.75
T05H10.2	T05H10.2	apn-1	24.05	24.57	30.09	37.66	33.33	39.13	9.13	8.51	7.56	13.04	10.62	7.18
F10B5.2	F10B5.2	F10B5.2	20.47	25.85	21.53	28.66	31.95	41.4	6.33	8.17	11.57	7.96	8.1	8.33
T19B10.1	T19B10.1	cyp-29A2	5.18	4.27	5.11	9.13	5.82	15.27	2.63	2.32	2.43	2.33	2.37	2.06
T28D9.7	T28D9.7	del-10	1.12	1.33	1.3	1.12	1.27	1.3	1.15	1.52	1.44	1.82	1.65	1.19
F41B5.1	F41B5.1	F41B5.1	3.71	6	3.47	5.55	5.86	10.24	2.19	2.42	3.4	2.63	2.23	2.15
W06D4.6	W06D4.6	rad-54.L	6.66	9.85	9.98	9.28	12.14	12.18	2.53	3.34	3.37	3.61	3.57	2.91
F23H12.5	F23H12.5	F23H12.5	1	1	1	1.02	1.08	1	1	1	1.05	1.07	1.1	1.05
F02E9.1	F02E9.1	F02E9.1	32.84	29.27	33.36	40.85	43.87	64.64	7.55	6.41	6.39	9.48	7.07	7.06
Y53C12B.6	Y53C12B.6	cutl-2	1.26	1	1.05	1.09	1.05	1	1	1	1	1.04	1	1
T10G3.8	T10G3.8	T10G3.8	1	1.56	1.55	1.37	1.19	1.15	1.39	1.24	1	1.27	1.47	1.37
Y55F3C.8	Y55F3C.8	srt-24	1	1	1	1	1	1	1	1	1	1	1	1
F18E9.1	F18E9.1	F18E9.1	1.35	2.08	1.14	1.58	1.61	1.2	2	1.77	1.18	1.79	1.17	1.16
Pseudogene:AC8.9	AC8.9	AC8.9	1	1	1	1	1	1	1	1	1	1	1	1
F44E2.9	F44E2.9	F44E2.9	16.01	22.81	20.39	37.04	44.13	77.72	11.72	5.25	6.82	5.69	5.34	7.45
T13B5.1	T13B5.1	snf-3	4.93	9.53	7.93	7.22	8.77	8.05	6.97	10.37	11.63	10.27	9.55	8.71
Pseudogene:Y46G5A.43	Y46G5A.43	Y46G5A.43	1.4	1.55	1.43	1.27	1.09	1.22	1.49	1.29	1.07	1.17	1.07	1.3
F59H6.11	F59H6.11	bath-5	19.39	22.52	14.61	23.51	29.25	24.47	3.43	3.89	3.37	3.4	4	3.22
C25A1.13	C25A1.13	mrpl-34	55.65	54.68	43.78	60.15	57.65	58.99	11.04	8.97	15.51	12.18	14.05	10.79
Y53C12B.1	Y53C12B.1	Y53C12B.1	10.07	9.94	10.08	12.94	10.61	10.15	3.16	3.27	6.13	4.58	4.62	3.49
F28F9.2	F28F9.2	F28F9.2	1	1	1	1	1	1	3.57	3.85	7.73	4.99	3.87	4.19
C49D10.6	C49D10.6	nhr-75	1	1	1	1	1	1	1	1	1	1	1	1
Y37A1B.12	Y37A1B.12	tor-1	1	1.14	1.11	1	1.14	1.23	1.06	1	1.35	1	1	1
F30A10.10	F30A10.10	usp-48	10.08	14.36	15.75	13.15	17.39	17.18	6.63	8.5	6.27	11.91	9.53	5.95
R05G6.4	R05G6.4	R05G6.4	19.78	23.18	23.27	28.4	23.27	24.52	7.51	6.37	8	7.92	7.04	5.92
Y57A10C.8	Y57A10C.8	Y57A10C.8	1	1	1	1	1	1	1	1.07	1	1	1.04	1
C56A3.3d	C56A3.3	frpr-5	1.99	2.59	2.21	2.84	2.83	3.09	2.61	2.17	2.53	2.62	2.25	2.25
C27H6.1b	C27H6.1	unc-41	1.07	1.16	1.07	1.11	1.16	1.13	1.11	1.21	1.35	1.31	1.36	1.1
T04C12.5.1	T04C12.5	act-2	1127.29	1301.31	1317.94	1007.34	1052.76	887.92	558.9	555.64	895.71	504.11	547.52	435.26
Y62E10A.8a	Y62E10A.8	mau-8	19.37	19.83	21.71	34.18	35.05	31.93	3.07	4.31	1.89	5.62	4.05	2.85
Y46E12BR.1	Y46E12BR.1	#N/A	1	1.08	1.6	1.33	1.06	1.18	1	1.14	1	1.26	1.12	1.07
Y39G8B.9	Y39G8B.9	Y39G8B.9	5.64	5.15	5.18	12.78	9.15	2	62.56	42.81	20.61	55.2	40.73	13.11
C04C11.1a	C04C11.1	C04C11.1	1.62	1.07	1	1.66	1.36	1.55	1	1.06	1	1.12	1.06	1
B0024.11	B0024.11	B0024.11	21.56	28.04	25.19	31.69	32.61	31.25	6.75	6.79	9.5	7.63	8.03	4.43
C54G10.2a	C54G10.2	rfc-1	26.49	28.34	32.18	31.46	32.16	28.94	10.27	16.73	11.55	20.36	16.83	10.51
Y104H12BR.1b	Y104H12BR.1	plst-1	22.22	41.96	44.22	40.74	56.3	54.11	6.56	10.88	10.94	10.31	10.89	5.87
M04G7.2a	M04G7.2	M04G7.2	1.23	1	1	1.03	1.03	1	13.39	11.16	16.62	15.58	15.5	9.01
F56D12.5a.2	F56D12.5	vig-1	1017.53	1289.83	1401.16	1048.02	1164	1088.56	282.74	383.41	522.56	355.53	387.28	307.99
C32F10.6	C32F10.6	nhr-2	2.83	3.71	4.45	3.91	5.1	6.16	1.04	1.04	1	1.11	1.23	1.08
K01F9.2	K01F9.2	K01F9.2	1.52	2.15	3.57	3.3	2.9	4.51	2.36	2.64	1.95	3.38	1.8	2.02
F11C7.1	F11C7.1	pbo-6	1	1.13	1.15	1.17	1.31	1.14	1.59	2.36	2.13	1.89	2.55	2.14
C33D9.1b	C33D9.1	exc-5	1.57	1.4	1.73	1.83	2.36	3.68	1.45	1.64	1.61	2.47	1.8	1.59
F01F1.4	F01F1.4	rabn-5	21.04	27.73	29.37	26.2	25.96	26.25	6.65	6.44	11.73	7.1	7.26	5.73
F33G12.5	F33G12.5	golg-2	7.83	13.15	14.82	12.99	15.47	12.92	5.92	9.89	7.26	14.42	11.19	6.12
C26B9.7	C26B9.7	C26B9.7	1	1	2.07	1.35	1.37	2.53	1	1	1	1	1.13	1
T07C4.2	T07C4.2	tbx-8	1.37	1.38	1.3	1.15	1.26	1.08	1	1	1	1	1	1
T21G5.3	T21G5.3	glh-1	89.88	97.85	118.95	90.51	86.84	68.9	70.17	100.55	160.84	104.33	112.25	81.92
C10A4.3	C10A4.3	C10A4.3	1.48	1.24	1.29	1.24	1.33	1.4	3.01	2.14	1.6	1.31	2.46	1.98
R07E3.3a	R07E3.3	cut-5	1.12	1.06	1	1.12	1.13	1.07	1.17	1.21	1	1.24	1.12	1.17
F56D6.10	F56D6.10	dct-8	460.74	138.3	392.9	283.29	162.77	253.02	112.9	98.51	15.79	109.36	29.68	123.66
F57B9.10a	F57B9.10	rpn-6.1	50.89	77.49	76.92	64.62	80.43	82.69	12.06	18.04	27.72	17.2	19.14	13.04
M05D6.8b	M05D6.8	M05D6.8	1.29	1.39	1	1	1	1	2.8	1.17	1.39	1.75	1.09	1
Y110A7A.5	Y110A7A.5	mtm-1	4.3	5.69	4.99	5.75	7.64	8.81	2.37	2.85	2.47	3.45	2.41	2.01
F09F3.2	F09F3.2	srx-131	1	1	1	1	1	1	1	1	1	1	1	1
Y17G9B.3	Y17G9B.3	cyp-31A3	34.91	37.63	33.6	41.32	39.93	37.08	11.27	8.63	11.48	7.9	7.71	6
C54D2.4a	C54D2.4	sul-3	1.05	1.21	1.48	1.45	1.29	1.67	1.34	1.49	1.36	1.26	1.2	1.61
Y51B9A.9	Y51B9A.9	Y51B9A.9	1	1.27	1.11	1.26	1.18	1.36	1.18	1.11	1.13	1.42	1.35	1.06
Y45F10A.6g	Y45F10A.6	tbc-9	9	10.83	12.15	10.69	12.97	12.56	3.57	4.25	5.37	5.63	4.45	3.3
F43G6.9	F43G6.9	patr-1	43	50.26	49.81	47.98	45.3	38.44	5.17	6.03	6.95	6.54	6.94	4.69
M28.5.2	M28.5	snu-13	1387.08	1260.71	1214.18	1267.69	1252.52	1201.55	291.31	307.05	308.96	279.85	319.06	278.16
F58G11.2c	F58G11.2	rde-12	32.28	35.12	40.52	34.78	36.62	36.98	17.66	24.88	22.5	28.27	24.64	18.94
F19F10.13	F19F10.13	F19F10.13	4.39	28.34	15.78	16.34	13.04	21.05	1	1	1	1	1	1
ZK1073.1.1	ZK1073.1	ZK1073.1	10.81	11.99	14.39	12.71	12.68	14.83	9.49	10.79	12.76	9.56	9.75	9.71
Y6B3B.11	Y6B3B.11	hsd-1	1	1	1	1.11	1	1	1	1	1	1	1	1
F45H7.2a	F45H7.2	gei-1	2.32	3.17	2.29	2.47	2.37	2.2	3.67	3.28	3.56	2.91	3.65	2.72
Y38C9B.1	Y38C9B.1	cyp-29A3	1.14	1.25	1.55	1.32	1.3	1.74	2.48	3.08	4.08	2.27	3.71	2.31
B0250.5	B0250.5	B0250.5	150.56	154.08	136.94	168.03	159.52	143.01	86.35	74.66	91.95	76.86	84.35	79.97
D1007.19	D1007.19	D1007.19	2.3	3.47	3.83	2.1	2.02	2.67	1.35	1.49	3.27	1.72	1.45	1.84
Y71F9AM.6	Y71F9AM.6	trap-1	225.2	273.76	274.96	214.15	262.42	217.69	81.79	94.93	102.27	91.86	103.32	71.21
F13G3.7b.2	F13G3.7	F13G3.7	8.51	9.23	10.31	10.94	12.55	16.23	5	4.55	4.8	5.73	4.77	3.59
K07A3.2b	K07A3.2	ptr-12	1	1.11	1.25	1.24	1.21	1.52	1	2.2	1	1.31	1.23	1.87
ZC513.6	ZC513.6	oma-2	272.16	359.83	392.42	324.26	321.51	292.08	3.12	3.23	3.93	3.41	2.45	2.61
ZK418.8	ZK418.8	tofu-7	16.22	18.74	19.62	20.69	21.94	19.36	7.46	7.65	6.68	9.15	8.08	7.09
Y48G1C.9.2	Y48G1C.9	natc-3	128.66	105.28	112.28	145.66	111.66	102.9	31.18	28.9	24.54	25.26	28.8	25.66
Y39A1A.5	Y39A1A.5	rabx-5	6.8	12.64	13.21	11.31	14.68	14.25	3.31	6.31	4.57	6.09	5.66	3.41
Y34D9B.1b	Y34D9B.1	mig-1	4.39	6.61	6.31	5.68	5.76	5.52	5.23	6	5.34	5.2	5.23	4.91
Pseudogene:Y41D4B.18	Y41D4B.18	Y41D4B.18	1.23	1.48	1.89	1.27	1.48	1.19	1.92	1.55	1.23	1.97	1.72	1.63
C01G6.5	C01G6.5	C01G6.5	16.49	24.08	25.87	22.86	23.28	24.74	3.69	5.63	5.24	8.38	7.21	4.29
C14B1.1.2	C14B1.1	pdi-1	179.4	206.37	218.3	174.36	190.15	152.18	245.74	282.3	357.8	249.57	266.04	197.87
F27D4.7	F27D4.7	F27D4.7	24.06	26.95	26.33	33.68	33.99	61.77	4.35	6.7	7.88	7.14	6.5	7.51
F13D12.8	F13D12.8	F13D12.8	3.11	3.57	3.44	5.64	4.82	5.7	3.84	2.95	3.27	4.05	3.13	4.23
F40F12.9b	F40F12.9	F40F12.9	1.13	1.71	1.23	2.11	1.78	1.56	2.46	1.87	1.55	1.43	1.97	1.13
Y34D9A.1.1	Y34D9A.1	mrpl-38	53.76	48.97	53.63	64.59	61.96	57.27	20.67	19.6	21.49	18.31	19.28	17.28
Y51H7C.8	Y51H7C.8	Y51H7C.8	1	1	1	1.86	1.46	1	118.76	131.43	41.76	145.93	120.03	124.36
F28D1.3	F28D1.3	thn-1	9.05	15.53	13.59	3.32	9.56	7.24	3.54	3.66	6.33	3.94	6.99	4.04
K03A11.2	K03A11.2	cpx-2	1.38	1.39	3.14	1.25	3.1	1	5.44	5.09	6.69	9.14	7.26	5.54
R13D7.2	R13D7.2	R13D7.2	1.86	2.1	2.04	2.34	2.74	2.18	2.47	1.93	3.3	3.95	3.05	1.91
B0252.1	B0252.1	B0252.1	1.15	1.24	1.05	1.16	1.12	1.58	1.08	1.13	1.09	1.15	1.13	1.16
Y75B8A.20	Y75B8A.20	grl-15	1.67	1.55	1.43	1.36	1.74	1	1	1	1	1	1.07	1
F55A12.4a	F55A12.4	dhs-2	79.17	47.01	75.48	100.9	60.61	150.63	8.63	10.81	8.09	6.73	7.92	8.21
D1046.4	D1046.4	D1046.4	1	1	1.26	1.21	1.25	1.79	1.17	1.35	1	1.5	1.2	1.21
C08B11.1	C08B11.1	zyg-11	38.27	53.24	59.24	54.39	61.54	65.32	6.31	7.27	6.46	7.74	6.69	4.62
F59H6.3	F59H6.3	F59H6.3	9.76	5.68	3.95	7.68	5.76	6.65	4.33	5.98	2.62	4.17	3	2.4
ZC373.4	ZC373.4	mlck-1	1.46	1.7	1.65	1.54	1.86	1.73	1.48	1.38	1.28	1.72	1.63	1.3
B0025.1c.1	B0025.1	vps-34	8.02	6.83	8.15	8.99	10.89	13.07	4.62	3.53	2.96	4.79	4.15	2.52
ZC13.10	ZC13.10	ZC13.10	1	1	1	1	1	1	1.25	1	1.18	1	1	1
E02C12.5	E02C12.5	gpa-3	1	1	1	1	1.08	1.25	1	1.2	1.34	1.29	1.17	1.16
F28D1.10	F28D1.10	gex-3	8.63	10.97	10.26	11.89	13.03	15.36	2.42	3.19	2.9	3.45	2.64	2.02
M01E11.1	M01E11.1	M01E11.1	16.71	20.05	12.9	21.45	22.92	29.8	4.65	3.97	3.88	3.57	3.35	3.48
M106.1	M106.1	mix-1	13.45	17.33	21.6	18.22	20.13	20.56	3.86	4.78	4.37	5.94	5.76	3.85
C17G10.7	C17G10.7	C17G10.7	1.57	2.07	3.14	1.89	3.29	2.67	2.24	2.64	3.1	2.4	3.23	2.81
W04G3.12	W04G3.12	W04G3.12	1	1	1	1	1	1.34	1	1	1	1.38	1	1
T22D1.12b	T22D1.12	npr-12	1	1.21	1.44	1.28	1.95	1.6	1.77	1.59	1.76	1.84	1.47	1.81
Y46G5A.19a.2	Y46G5A.19	spds-1	14.6	13.2	12.29	13.72	14.17	13.41	13.49	11.89	8.61	10.89	10.13	8.99
F44C8.7	F44C8.7	nstp-8	1	1	1	1	1	1	1	1.13	1	1	1.04	1
R10E11.1a	R10E11.1	cbp-1	6.47	10.68	10.67	7.92	10.1	8.62	2.75	4.47	3.84	6.1	4.31	3.02
M142.2.2	M142.2	cut-6	1.71	1.99	2.53	2.01	1.7	1.78	1.51	1.29	1.42	1.4	1.25	1.38
F52C12.5.2	F52C12.5	elt-6	2.75	2.33	2.69	1.94	2.33	2.3	1.21	1.44	1.34	1.65	1.31	1.05
H02I12.1	H02I12.1	cbd-1	365.22	546.32	596.43	402.66	465.08	414.01	6.46	7.19	8.02	5.17	5.78	4.29
ZK112.1	ZK112.1	pcp-1	15.12	12.95	16.81	18.94	28.27	17.42	4.75	4.79	5.14	3.95	5.28	3.24
R05D3.9	R05D3.9	R05D3.9	3.54	5.05	6.28	6.71	7.04	8.61	1.85	3.62	2.76	3.83	4.43	2.95
F52B10.1	F52B10.1	nmy-1	4.91	7.57	8.75	7.05	9.35	9.03	2.49	3.65	2.89	5.42	4.86	3.23
M60.6	M60.6	M60.6	2.2	2.43	3.4	3.71	3.58	4.46	2.29	2.64	1.57	2.01	2.24	1.57
F35B12.6	F35B12.6	tag-290	2.23	2.84	2.67	3.58	3.61	4.64	3.46	3.37	4.41	3.12	3.68	3.48
T23C6.4	T23C6.4	T23C6.4	4.42	3.36	5.82	5.28	5.26	4.95	1.58	2.29	2.18	2.28	3.45	2.35
T02C12.5	T02C12.5	T02C12.5	4.87	5.69	4.09	7.89	3.89	5.94	8.09	6.92	3.23	3.49	4.89	5.16
W04E12.9b	W04E12.9	W04E12.9	1	1	1	1.25	1	1	1	1.65	1	1.12	1	1.35
F59E11.2	F59E11.2	F59E11.2	1.25	1.69	1.14	1.28	1.58	1.28	1.55	1.51	2.01	2.29	2.15	1.99
ZK858.3	ZK858.3	clec-91	446.12	512.29	577.32	590.72	530.97	542.85	6.5	5.3	6	3.26	4.3	3.44
F48A9.3	F48A9.3	try-6	1.06	1	1.2	1.16	1.04	1.2	5.06	5.63	3.7	8.58	6.45	4.68
F49E10.2a	F49E10.2	F49E10.2	1	1	1.03	1	1	1	1	1	1	1	1	1
ZK682.2.2	ZK682.2	slc-17.7	2.78	4.44	3.48	4.22	4.56	4.66	2.42	1.9	2.07	2.86	2.68	2.5
F39H11.5	F39H11.5	pbs-7	440.54	472.69	464.19	496.65	502.42	468.79	188.85	177.61	180	167.26	163.69	160.46
F34D6.4	F34D6.4	set-11	1	1.22	1	1.24	1.15	1.15	1.07	1.12	1.21	1.18	1.1	1.06
F09C8.2	F09C8.2	F09C8.2	2.76	3.37	4.92	3.44	3.68	4.34	3.14	3.65	4.52	5.31	4.37	3.16
T10B5.4	T10B5.4	T10B5.4	1.88	2.24	1.8	3.06	1.61	2.1	2.13	3.01	2	3.55	3	2.1
K02E7.11	K02E7.11	K02E7.11	1.43	2.11	1.35	2.57	1.15	1.49	4.27	4.97	2.78	1.56	2.26	5.13
B0250.2	B0250.2	calf-1	1.91	2.04	2.71	2.08	1.42	1.67	3.46	3.11	2.63	2.63	2.14	2.84
F53B6.9	F53B6.9	fip-6	8.7	12.94	7.18	18.67	10.3	29.73	15.79	9.37	3.64	15.84	6.66	8.63
T27C10.1	T27C10.1	srt-61	1	1	1	1.11	1	1	1	1	1	1	1.08	1
T10E10.1	T10E10.1	col-168	1	1	1	1	1.13	1	1	1	1.19	1	1.21	1.09
K01G5.3	K01G5.3	enu-3.6	4.39	3.55	5.11	4.1	4.04	4.45	2.52	4.74	3.84	3.03	3.15	4.39
Y38A8.1	Y38A8.1	ndx-3	21.96	16.13	17.58	24.95	25.53	21.22	13.53	13.27	10.67	11.08	11.18	12.25
T03F1.10	T03F1.10	clec-53	6.67	8.29	11.19	9.2	11.65	12.19	14.49	10.68	26.23	8.83	14.68	11.91
B0334.1.2	B0334.1	ttr-18	133.35	141.07	109.02	135.25	138.9	142.28	80.38	88	63.68	93.49	67.05	71.95
W06B11.2	W06B11.2	puf-9	2.91	3.94	4.79	3.65	4.15	4.99	4.09	3.84	4.01	5.38	4.2	3.44
M01D1.10	M01D1.10	fbxb-45	1.16	1.08	1	1.05	1.45	1.54	1	1	1	1	1	1
R04F11.1	R04F11.1	hpo-30	1	1.1	1	1.14	1.35	1.9	1	1.26	1	1.26	1.3	1
M01F1.6	M01F1.6	mrpl-35	51.75	51.52	52.56	67.02	62.58	59.35	22.45	22.12	20.8	19.31	24.86	23.64
R07B7.8	R07B7.8	R07B7.8	1.98	2.09	2.89	3.11	3.79	4.61	1.12	1.55	1.38	2.28	1.63	1.66
ZK795.3	ZK795.3	ZK795.3	35.23	37.54	34.37	40.14	45.67	46.23	12.35	12.06	12.81	15.48	12.28	10.55
C27D6.4c	C27D6.4	crh-2	11.05	13.07	13.55	14.71	14.7	20.04	13.28	19.16	17.86	22.53	18.3	14.74
K12G11.3	K12G11.3	sodh-1	15.98	21.72	13.45	9.37	13.07	13.39	26.61	28.04	27.63	12.36	30.67	15.58
C26D10.4	C26D10.4	C26D10.4	1.33	1.12	1.07	1.1	1.23	1.45	1.22	1.26	1.3	1.19	1.35	1.08
K08B4.6	K08B4.6	cpi-1	490.98	347.87	445.18	623.69	537	532.19	144.34	107.51	104.69	126.07	132.78	96.71
F27E5.5	F27E5.5	F27E5.5	1	1	1	1	1	1.19	1	1	1.17	1	1	1
H15N14.2b.2	H15N14.2	nsf-1	10.82	13.85	15.73	13.08	14.48	14.32	9.75	11.83	15.17	12.68	13.07	8.91
C17E4.20	C17E4.20	C17E4.20	2.94	3.65	4.02	5.48	5.18	6.13	1.04	1.08	1	1.27	1.09	1.13
Y32H12A.4.2	Y32H12A.4	szy-2	91.89	109.54	127.6	111.72	116.54	129.16	25.66	27.53	39.33	30.6	27.59	22.36
R02E12.6.2	R02E12.6	hrg-1	50.09	34.89	51.43	61.82	57.43	28.8	59.02	55.17	43.34	43.42	45.13	42.19
Y42H9B.1	Y42H9B.1	col-115	1	1	1.05	1	1.04	1.14	1	1	1	1	1.03	1.11
R05H5.5	R05H5.5	arv-1	20.52	28.63	17.47	34.84	44.82	44.49	7.2	9.68	10.07	7.43	7.17	5.5
C34E7.3	C34E7.3	C34E7.3	1	1	1	1.15	1.23	1.25	1	1.1	1.11	1.36	1.17	1.2
T08B1.4b	T08B1.4	T08B1.4	12.09	8.67	13.38	11.98	11.63	11.77	9.35	14.34	11.25	12.51	11.3	9.95
K04C2.7	K04C2.7	K04C2.7	1.12	1.6	1.28	1.16	1.16	1.26	1.22	2.12	1.35	1.23	1.29	1.32
F01G10.8b	F01G10.8	daf-14	4.69	5.28	4.71	6.91	7.74	11.08	3.27	4.19	3.16	5.07	5.35	4.54
Y73B6BL.38	Y73B6BL.38	puf-11	200.24	255.3	263.85	256.38	238.93	204.96	10.59	7.75	12.29	6.95	6.1	6.91
K11E8.1s	K11E8.1	unc-43	10.96	11.9	13.99	10.96	17.09	20.64	12.51	12.78	15.81	16.42	12.92	11.45
C45B2.6.2	C45B2.6	C45B2.6	3.09	3.43	4.11	3.64	4.22	4.82	2	1.74	2.62	1.45	1.88	1.67
Y39B6A.2a	Y39B6A.2	pph-5	34.51	41.37	47.11	36.55	42.01	48.32	17.92	21.11	27.92	23.2	17.93	16.9
F26A3.1	F26A3.1	F26A3.1	15.17	13.96	15.89	22.03	21.97	24.62	5.4	4.36	6.34	7.36	7.85	4.94
C07G1.3b	C07G1.3	pct-1	1	1	1.12	1.66	1.49	1.48	1.12	1.37	1	1.32	1.79	1
K10G4.5	K10G4.5	K10G4.5	1	1.1	1	1.11	1.04	1.14	1.03	1.14	1.03	1.12	1.02	1.14
C36B7.2	C36B7.2	C36B7.2	1.23	1	1	1	1.04	1.06	1.16	1.45	1	1.55	1.11	1.05
F47B7.7a	F47B7.7	marg-1	2.59	3.53	2.32	2.91	3.1	3.16	5.41	5.63	10.56	5.77	5.57	4.36
ZC412.4	ZC412.4	#N/A	2.42	1.22	1.88	1.58	2.21	2.33	1.71	1.57	2.98	1.7	1.64	1.3
C37A5.11	C37A5.11	C37A5.11	1	1.88	1.67	2.08	1.57	3.08	2.74	7.33	2.97	4.26	3.79	3.32
Y47G6A.36	Y47G6A.36	Y47G6A.36	1	11.43	1	23.59	6.85	1	1	1	1	4.01	7.7	1
R13F6.8	R13F6.8	clec-158	1.43	1.15	1	1	1	1.16	40.7	41.3	48.55	45.62	55.42	34.01
Pseudogene:Y50E8A.19	Y50E8A.19	Y50E8A.19	1	1	1	1	1	1	1	1	1	1	1	1
F53H10.2c	F53H10.2	saeg-1	4.19	6.34	5.09	4.63	6.34	6.41	5.35	6.45	7.04	8.26	6.58	6.52
C28G1.6	C28G1.6	C28G1.6	1.96	2.26	3.12	3.4	3.54	4.48	1.33	1.83	1.35	2.63	1.86	1.56
F47H4.4	F47H4.4	fbxa-185	1	1	1	1	1.03	1	1	1	1.04	1	1	1
Y54G9A.4	Y54G9A.4	zipt-2.3	2.34	2.89	1.95	2.45	2.04	2.57	5.37	6.29	5.03	6.86	5.97	5.78
T19D12.2a.2	T19D12.2	T19D12.2	4.18	3.84	4.09	5.17	5.09	5.78	4.05	4.67	3.25	5.86	4.19	4.37
K08E7.4	K08E7.4	K08E7.4	1	1	1	1.63	1	1.37	31.97	31.56	22.16	32.13	33.75	32.49
B0432.9	B0432.9	B0432.9	7.87	6.16	3.87	6.47	8.46	6.59	3.07	4.3	2.74	3.13	3.1	4.57
Y53F4B.2	Y53F4B.2	elo-9	2.52	3.55	2.86	4.82	3.64	6.52	2.18	2.57	1.73	3.34	2.49	2.38
C17H12.14	C17H12.14	vha-8	169.88	217.57	231.57	217.79	230.71	240.57	148.6	167.03	219.56	177.63	182.34	130.01
Y75B12B.5	Y75B12B.5	cyn-3	1061.7	1024.99	1061.1	1060.86	967.94	917.1	313.88	313.48	318.29	277.79	282.28	318.91
K06B9.5b	K06B9.5	pax-2	1	1	1	1	1	1	1	1	1	1	1	1
K08F4.3	K08F4.3	K08F4.3	163.35	180.64	150.87	217.82	228.52	240.16	115.7	132.85	102.68	118.6	115.9	103.61
F59B2.9	F59B2.9	F59B2.9	1.06	1.18	1	1.12	1.29	1.33	1	1.05	1	1.23	1.03	1.16
ZK622.1	ZK622.1	ZK622.1	1	1	1	1	1	1	27.42	27.99	24.66	33.45	31.91	19.42
ZK455.5	ZK455.5	ZK455.5	1.84	1.18	1.87	2.12	1.75	2.38	1.11	1.05	1.36	1.04	1.15	1.16
F10B5.1.2	F10B5.1	rpl-10	6538.49	7014.92	6744.04	6955.94	6817.89	6020.14	2997.18	3213.12	3585.56	2932.09	3035.23	3651.13
H19M22.2d	H19M22.2	let-805	1.9	3.69	3.5	2.27	3.42	2.78	2.67	4.04	4.26	4.63	5.3	3.22
C48D1.9a	C48D1.9	C48D1.9	1.22	1.17	1	1.22	1.23	1	14.56	9.31	5.61	12.41	11.54	9.57
T25E12.4e	T25E12.4	dkf-2	11.83	11.31	14.41	11.33	10.52	10.2	5.82	4.74	5.08	5.56	5.98	4.12
F44F1.6a	F44F1.6	F44F1.6	1.04	1.14	1	1.03	1.37	1.19	1	1	1	1	1	1
F13H8.11	F13H8.11	F13H8.11	1.41	1.47	1.22	2.23	1.45	2.91	1.72	1.36	1.32	1.86	1.63	1.54
H38K22.5c.1	H38K22.5	gly-6	1	3.02	2.44	1	4.25	1	1	1.52	1	1	2.13	1.68
B0348.9	B0348.9	B0348.9	1	1	1	1	1	1	2.6	1	3.72	2.52	1	1
C24A8.1	C24A8.1	dop-6	1.12	1.1	1	1	1	1	1	1.09	1	1.09	1.14	1.11
C14E2.7	C14E2.7	C14E2.7	1.27	1	1	1.18	1	1.31	1	1	1	1	1	1
C37E2.1.2	C37E2.1	idhb-1	43.35	50.12	56.01	45.78	51.99	47.74	21.63	23.77	44.97	23.2	28.67	18.16
F36H5.14	F36H5.14	F36H5.14	1	3.1	2.38	3.5	2.18	4.54	1.53	1.49	1.69	2.24	1.56	1.41
Y64G10A.7e	Y64G10A.7	Y64G10A.7	1.16	1.05	1.2	1.14	1.09	1.16	1.03	1.02	1.04	1.05	1.03	1.04
F40H3.1a	F40H3.1	F40H3.1	6.62	8.11	6.33	11.52	13.67	21.47	6.56	5.94	6.48	9.42	6.76	8.2
F33A8.6	F33A8.6	ilkp-1	2.63	3.91	3.36	4.72	4.42	4.56	3.32	3.08	2.98	2.49	2.69	2.4
T23E7.2c	T23E7.2	T23E7.2	20.46	30.64	34.93	15.93	25.72	24.85	22.59	31.63	54.38	30.87	34.11	20.76
Y76A2B.3	Y76A2B.3	acs-5	13.1	16.52	20.35	14.81	15.78	16.62	21.15	24.59	38.75	27.45	30.04	21.95
D2013.3	D2013.3	csa-1	2.14	3.14	1.46	3.45	3.67	4.26	1.41	1.76	1.13	1.61	1.22	1.17
F58G6.6a	F58G6.6	del-2	1	1	1	1.08	1	1.09	1	1	1	1.03	1.04	1
Pseudogene:Y105C5A.28	Y105C5A.28	Y105C5A.28	1	1	1	1.07	1.22	1	1.41	1	1	1	1.16	1
K01D12.7.2	K01D12.7	K01D12.7	7.22	3.88	9.49	3.59	6.04	5.46	677.3	630.97	721.24	691.33	730.13	610.18
B0334.15	B0334.15	emc-5	38.15	55.79	47.38	45.78	48.48	47.71	19.86	32.96	28.87	26.71	23.35	21.78
C02B8.4	C02B8.4	hlh-8	1.71	1.72	1.28	2.17	1.49	1.99	2.83	1.92	1.18	1.23	2.12	1.32
E01G6.2	E01G6.2	E01G6.2	1.39	1.4	1.63	1.52	1.76	2.64	1.15	1.68	1.87	2.16	1.58	1.5
C26F1.7b	C26F1.7	hint-3	14.53	20.26	20.58	21.51	24.82	35.87	8.94	5.48	7.24	6.13	5.25	6.34
K07D4.5	K07D4.5	K07D4.5	1.22	1	2.06	1	1	1.25	1	1.97	1.23	1.14	1.54	1.4
C48B4.9	C48B4.9	C48B4.9	22.9	29.78	21.93	32.05	33.27	30.64	6.77	6.95	7.57	6.77	5.4	5.49
K12H4.1	K12H4.1	pros-1	1.07	1.14	1.17	1.09	1.35	1.41	1.32	1.41	1.71	1.88	1.99	1.4
R06A10.4	R06A10.4	R06A10.4	3.32	2.98	3.4	4.21	3.74	4.56	1.83	2.75	1.94	3.38	2.92	2.53
C08E3.10b	C08E3.10	fbxa-158	1	1	1	1	1	1.07	1.06	1	1.13	1.16	1	1.06
H13N06.5	H13N06.5	zipt-7.2	56.83	69.24	79.97	74.24	71	61.24	19.77	21.89	21.91	18.29	18.25	17.23
F58B3.9	F58B3.9	ttr-50	30.38	32.07	39.68	39.53	47.02	37	1.98	2.73	2.48	1.88	2.29	2.14
B0034.1	B0034.1	B0034.1	1.52	1.27	1.56	1.17	1.36	1.76	2.05	1.15	1.43	1.11	1.34	1.08
C33E10.8	C33E10.8	C33E10.8	1	1.18	1.21	1.17	1.18	1	1	1	1	1	1	1
Pseudogene:M04F3.6	M04F3.6	M04F3.6	1	1	1	1	1	1.16	1	1.53	1	1	1	1
Y77E11A.14a.2	Y77E11A.14	Y77E11A.14	6.05	6.32	4.16	6.83	3.31	10.1	10.51	12.98	13.96	10.42	11.57	14.49
C50C3.5	C50C3.5	C50C3.5	2.46	2.26	2.18	1.9	2.39	3.61	2.36	1.97	1.9	2.73	2.26	2.53
F26F4.7	F26F4.7	nhl-2	6.92	16.89	16.94	9.92	15.64	12.96	2.56	4.01	3.5	4.44	4.19	3.07
C13G5.1.2	C13G5.1	ceh-16	1.16	1.34	1.27	1.55	1.68	1.74	1	1.14	1	1	1.08	1.15
B0273.4a	B0273.4	unc-5	2.38	2.37	2.33	2.15	2.4	2.46	2.89	3.1	3.86	3.42	3.52	2.61
C08G5.4b	C08G5.4	snt-6	1.51	1.95	3.09	2.65	3.22	3.22	4.03	6.69	6.17	4.47	5.57	5.16
C49F5.11	C49F5.11	C49F5.11	1	9.87	1	8.31	8.6	16.48	1	1	1	1	4.8	1
Y73B6BL.2	Y73B6BL.2	htp-2	56.96	71.32	64.02	80.34	73.26	72	16.25	15.9	10.25	14.77	11.9	13.45
R01H2.7	R01H2.7	R01H2.7	2.73	2.14	2.99	2.72	2.45	2.51	3.54	2.93	3.24	3.38	3.23	2.57
F54D5.7.2	F54D5.7	F54D5.7	85.77	83.44	87.65	88.41	89.48	79.57	65.41	62.87	63.64	63.31	61.55	52.28
B0464.1.2	B0464.1	dars-1	115.08	133.88	151.64	129.46	139.44	127.73	51.33	50.95	79.76	50.01	54.48	38.98
Y82E9BL.12	Y82E9BL.12	Y82E9BL.12	1	1	1	1.16	1	1	1.45	1.76	1.56	1.77	1.63	1.73
F35E12.5	F35E12.5	irg-5	12.57	15.85	8.64	26.78	31.55	10.67	97.44	82.03	61.12	94.77	78	27.42
F07H5.10	F07H5.10	F07H5.10	32.45	36.43	35.65	46.35	48.69	51.74	16.27	19.15	24.14	21.85	18.38	14.98
F39H11.1	F39H11.1	F39H11.1	31.02	31.02	30.11	45.64	42.45	49.78	5.05	5.43	3.9	6.9	6.2	5.12
Pseudogene:C10C6.9	C10C6.9	C10C6.9	110.59	113.47	104.9	147.63	119.5	131.52	14.84	16.54	11.24	13.38	12.46	17.79
W06D4.4	W06D4.4	prmt-7	6.46	9.22	8.88	13.31	14.08	18.91	4.21	3.27	2.35	4.7	3.78	2.91
Y37H2C.3	Y37H2C.3	fbxa-213	1	1	1	1	1	1	1	1	1	1	1	1
W10G11.2	W10G11.2	W10G11.2	15.99	10.34	17.51	20.94	16.09	22.67	20.4	22.8	20.19	25.31	21.97	22.77
F08F3.10	F08F3.10	F08F3.10	1.12	1	1	1	1.09	2.11	1.12	1	1	1.08	1.12	1.11
K01G5.7.1	K01G5.7	tbb-1	675.96	638.97	724.6	522.32	515.58	443.9	394.16	436.27	567.17	380.3	396.35	345.69
K03H1.4.2	K03H1.4	ttr-2	457.63	433.69	493	525.43	520.05	476.64	270.46	293.33	277.02	278.35	273.21	303.44
Y7A5A.2	Y7A5A.2	Y7A5A.2	1	2.05	1	2.14	1.35	2.35	1	1	1.17	1.11	1.25	1.16
Y48A6C.3	Y48A6C.3	sup-35	16.33	24.78	21.45	26.12	33.5	27.97	4.63	4.51	6.99	6.36	6.73	5.58
F22E5.12	F22E5.12	F22E5.12	1	1.26	1.4	1.08	1.09	1.86	1	1	1	1.16	1	1
ZK637.11	ZK637.11	cdc-25.3	10.57	14.76	11.02	14.84	15.05	13.49	1	1	1	1	1	1
C52E2.6	C52E2.6	fbxb-97	1.8	1.6	2.41	1.83	1.35	2.12	1	1	1	1	1	1
Y61A9LA.7	Y61A9LA.7	Y61A9LA.7	1	1.68	1.13	1.77	1.69	1	1	1.29	1	1.32	1.41	1.61
F25B5.4a.2	F25B5.4	ubq-1	407.81	473.9	604.61	396.69	423.98	330.23	192.31	258.62	405.73	276.51	274.25	195.89
Y105E8B.3.2	Y105E8B.3	riok-2	41.07	47.28	47.1	45.9	45.07	39.89	9.91	10.65	12.43	11.53	10.53	8.6
T28F2.2	T28F2.2	T28F2.2	10.5	14.43	10.49	13.18	12.35	11.58	6.01	3.09	1.41	3.23	2.57	2.7
C49A1.6	C49A1.6	clec-115	1	1	1	1	1	1	1	1.34	1.3	1.45	1.44	1.36
M01E5.4	M01E5.4	M01E5.4	28.22	25.28	26.14	36.85	34.62	32.79	12.05	11.57	8.85	12.78	11.21	9.95
T09D3.8	T09D3.8	T09D3.8	1	1	1	1	1	1	1	1.28	1	1	1.48	1
W09D6.4	W09D6.4	W09D6.4	1	1	1	1.38	1	1.78	354.94	320.45	198.81	332.53	355.1	291.5
R08D7.2.2	R08D7.2	rpap-2	19.82	21.95	22.18	32.03	32.61	35.23	4.8	3.18	5.3	4.15	4.64	3.15
Y47D3B.5a	Y47D3B.5	twk-31	1.18	1.1	1.14	1.22	1.15	1.32	1.49	1.2	1.45	1.66	1.48	1.32
Y48A6B.1	Y48A6B.1	dmsr-5	1	1	1.22	1.31	1.05	1.07	1.99	1.35	1.4	1.6	1.46	1.36
H06I04.7	H06I04.7	fipr-29	1.44	3.24	3.78	2.98	2.79	3.59	1	2.56	2.4	1	1.21	1.79
C30F8.4a	C30F8.4	kin-32	2.42	2.32	2.64	2.38	2.7	3.15	1.32	1.6	1.45	1.58	1.48	1.27
T04A8.7a	T04A8.7	T04A8.7	38.5	56.56	59.92	46.16	60.56	55.81	5.96	5.85	9.18	6.34	6.6	5.86
B0361.10.1	B0361.10	ykt-6	20.75	30.42	31.67	39.98	48.72	44.8	13.65	17.43	11.17	21.58	19.56	14.94
Y41D4B.16	Y41D4B.16	hpo-6	14.41	13.99	11.85	15.98	17.81	11.44	15.38	16.94	16.24	25.52	20.14	10.53
M04B2.5a	M04B2.5	twk-25	1.07	1.54	1.24	1.15	1.44	1.39	1.42	1.54	1.15	1.67	1.49	1.61
Y57A10A.8	Y57A10A.8	Y57A10A.8	6.73	5.74	7.28	6.55	8.17	8.07	1.99	2.36	2.43	2.37	2.55	1.42
H23L24.4	H23L24.4	H23L24.4	1	1	1	1.1	1.11	1.34	1.28	1.26	1.08	1.29	1.26	1
C05D2.3	C05D2.3	basl-1	1	1.1	1.08	1	1	1	45.89	53.64	66.45	48.48	44.24	38.41
K02C4.8	K02C4.8	K02C4.8	1	7.48	17.4	13.79	4.82	206.69	1	1	5.81	1	1	1
Y63D3A.6b.1	Y63D3A.6	dnj-29	34.15	43.18	47.28	40.06	43.15	43.52	22.56	33.45	39.41	40.73	37.16	24.16
B0412.4	B0412.4	rps-29	3707.87	3194.54	3191.55	3140	3146.26	2508.34	1689.77	1586.57	1173.98	1166.08	1339.41	1354.18
T07A9.13b	T07A9.13	ssna-1	70.73	95.83	84.17	116.47	118.18	134.27	15.85	14.76	18.63	16.77	16.98	15.34
C26C6.8	C26C6.8	C26C6.8	1	1.11	1	1	1.07	1.12	1.19	1.27	1.21	1.27	1.25	1.19
ZC334.3	ZC334.3	ins-24	3.09	3.35	1.5	2.79	2.87	1.24	1.39	2.82	1.43	1.4	1.71	1.57
K10C2.4.2	K10C2.4	fah-1	78.68	85.61	84.8	81.96	84.7	70.25	36.04	38.67	54.31	33.48	43.01	38.3
C24F3.6.1	C24F3.6	col-124	1084.14	1492.53	879.32	789.84	1340.49	745.33	1248.37	974.27	1919.78	802.2	1322.86	681.48
Y102A5C.18	Y102A5C.18	efl-1	24.13	32.65	36.61	32.72	32.34	35.41	3.73	4.81	5.07	4.34	5.15	3.77
Y62E10A.6	Y62E10A.6	Y62E10A.6	7.17	5.97	6.47	9.09	10.39	15.72	2.73	2.93	4.08	3.97	2.83	2.11
T02E1.5a	T02E1.5	dhs-3	117.64	118.01	121.04	160.1	184.66	213.41	66.72	56.07	55.01	67.25	65.53	56.78
M7.12	M7.12	M7.12	1.22	1.22	2.14	1.22	1.37	1.84	7.39	6.84	3.95	6.58	7.97	4.45
Y54E10BL.3	Y54E10BL.3	Y54E10BL.3	1.64	1.09	1.06	1.25	1.44	1.76	2.56	2.45	1.09	1.86	1.59	2.12
M01E5.5a	M01E5.5	top-1	15.58	21.53	24.23	24.96	26.84	18.67	7.15	8.75	6.64	14.42	12	5.86
C53D6.2	C53D6.2	unc-129	1.26	1.68	1.37	1.31	2.13	2.9	1.19	1.27	1	1.16	1.43	1.19
CD4.2	CD4.2	crn-2	16.76	14.27	11.94	13.8	15.42	11.7	5.36	6.24	7.5	5.92	5.56	4.32
C29G2.6	C29G2.6	C29G2.6	15.41	11.27	12.82	12.84	13.2	16.05	37.36	33.55	34.82	29.26	40.32	29.45
T10F2.1a	T10F2.1	gars-1	49.39	67.88	65.19	56.21	66.18	57.7	22.65	25.3	35.18	21.6	25.95	19.65
F54C1.2.2	F54C1.2	dom-3	17.29	13.73	13.4	16.88	15.51	17.32	4.58	4.36	5.54	4.17	3.72	2.18
C33G3.1b.1	C33G3.1	dyc-1	1.2	1.26	1.34	1.29	1.38	1.41	1.43	1.59	1.71	1.91	1.64	1.33
K11H12.11	K11H12.11	K11H12.11	1.24	1.31	1.79	1.61	2.55	2.33	1.23	1.05	1.06	1.12	1.12	1.17
F56A6.4b	F56A6.4	eme-1	23.52	13.8	18.07	19	13.59	13.39	16	14.63	7.97	19.71	12.97	8.98
Y71A12B.17b	Y71A12B.17	gadr-5	1.22	1.3	1.63	1.45	1.36	1.56	1.05	1.02	1.13	1.19	1	1.1
B0272.4	B0272.4	B0272.4	9.58	10.79	12.41	8.35	13.12	24.37	20.74	28.46	27.67	26.3	27.4	20.91
B0252.8	B0252.8	B0252.8	6.74	6.88	8.19	7.92	8.28	10.68	11.29	12.66	9.29	9.69	9.04	11.81
F21A9.1	F21A9.1	F21A9.1	1	1	1.25	1	1	1	1	1.13	1.15	1.69	1.45	1.83
C06C3.8b	C06C3.8	lido-17	1	1.09	1.47	1.17	1.23	1.18	2.56	3.04	2.24	3.34	2.73	2.37
C24A8.6	C24A8.6	C24A8.6	2.35	2.05	1.95	3.42	2.76	2.62	1.73	2.71	1.69	2.9	1.98	1.42
Y57G7A.6	Y57G7A.6	Y57G7A.6	1	1.03	1	1	1	1	24.47	27.98	27.45	39.42	36.64	22.44
E03A3.2	E03A3.2	rcq-5	6.82	8.47	8.77	10.11	9.64	8.59	2.48	3.32	2.88	4.27	3.06	2.37
Y65B4BL.3a	Y65B4BL.3	Y65B4BL.3	23.9	21.7	18.67	22.73	19.82	25.24	5.82	3.54	3.68	3.69	2.75	3.1
Pseudogene:Y17D7C.3	Y17D7C.3	Y17D7C.3	5.42	5.97	8.39	5.67	8	9.12	3.21	4.37	2.3	3.35	4.06	2.76
F38E9.5.2	F38E9.5	twf-2	10.95	18.73	17.56	13.91	14.43	15.41	10.52	9.74	14.41	12.11	12.52	9.1
Y40B1B.8	Y40B1B.8	slc-25A46	36.32	37.67	39.61	39.54	39.02	41.73	9.7	10.41	11.23	8.71	9.03	8.9
ZK637.4	ZK637.4	ZK637.4	5.92	1.42	1.33	3.4	2.96	2.45	47.32	73.51	39.4	47.06	47.69	52.79
F40G9.1	F40G9.1	sec-20	11.76	16.28	19.31	17.72	17.4	19.77	11.2	7.19	9.15	11.82	9.97	7.49
Y39E4B.1.2	Y39E4B.1	abce-1	37.72	46.03	48.86	40.78	45.57	42.05	22.44	23.19	38.67	22.96	25.21	15.98
F54D5.12	F54D5.12	F54D5.12	27	36.8	36.13	38.22	39.46	50.53	13.59	12.54	25.16	15.21	17.98	25.94
W03A5.7	W03A5.7	dnj-24	8.2	10.05	12.8	13.14	11.35	16.34	6.54	8.46	9.21	9.66	9.31	8.17
F22B8.6a.2	F22B8.6	cth-1	7.62	10.52	7.45	7.21	10.55	13.61	8.02	8.28	8.92	7	8.83	11.67
H28G03.2a	H28G03.2	H28G03.2	11.89	10.74	14.06	9.04	12.3	10.84	3.18	3.64	3.45	3.51	3.69	2.97
ZK673.10	ZK673.10	sdz-37	2.37	3.2	2.25	4.19	4.22	2.98	1	1	1	1	1	1
C06H5.7	C06H5.7	dcar-1	11.87	15.68	15.98	16.29	14.75	18.72	10.18	12.36	10.98	14.66	11.64	11.87
C05C8.3	C05C8.3	fkb-3	16.92	18.41	19.33	23.73	27.29	21.7	6.07	5.04	6.17	8.42	9.95	5.93
C34D1.4b	C34D1.4	C34D1.4	2.95	2.02	1.52	1.67	1.69	2.39	2.56	1.72	1.21	1.79	2.07	1.89
F46C5.10	F46C5.10	F46C5.10	5.51	4.14	2.82	3.24	3.22	8.41	10.09	1.98	5.43	2.86	2.89	3.49
T19B10.6.3	T19B10.6	dvc-1	67.32	75.99	71.27	88.22	83.78	76	25.69	31.57	24.47	28.32	24.13	18.36
F26B1.3	F26B1.3	ima-2	216.17	242.47	281.69	229.63	242.63	194.18	11.7	12.47	22.54	12.91	13.93	9.96
F31A3.5	F31A3.5	F31A3.5	3.06	4.76	4.91	3.97	4.38	4.73	1.11	1.35	1.35	1.58	1.72	1.29
F52F12.2	F52F12.2	col-64	1.13	1.52	1.59	1.49	2.01	1.96	1.27	1.82	1.37	1.52	1.57	1.46
C54F6.3	C54F6.3	C54F6.3	1	1	1	1.05	1	1	1.07	1	1	1	1	1
T02G5.13b.1	T02G5.13	mmaa-1	24.64	27.97	31.45	35.52	40.49	34.66	6.49	7.79	8.84	8.3	7.31	4.94
T07D4.5	T07D4.5	T07D4.5	40.83	43.82	27.94	50.8	74.18	94.92	7.88	6	8.87	8.48	9.63	9.42
F43E2.1.1	F43E2.1	F43E2.1	4.72	6.4	5.76	7.46	6.73	8.3	4.19	5.67	4.57	4.51	4.2	4.33
Pseudogene:H16D19.5	H16D19.5	H16D19.5	2.01	1.28	1.67	2.23	1.57	3.74	1.26	1.64	1.37	2.01	1.95	1.17
K03E5.3	K03E5.3	cdk-2	13.13	20.6	24.58	26.31	29.12	26.04	2.98	4.75	5.79	3.64	4.43	3.6
W09G12.8	W09G12.8	W09G12.8	1	1	1	1	1	1	1	1	1	1	1	1
T15H9.3	T15H9.3	hlh-6	1.59	1.41	1	1.26	1.41	1.44	1.37	1.17	1.2	1.25	1.19	1.18
F08A8.3	F08A8.3	acox-1.3	1	1.17	1.6	1.11	1.38	1.55	1	1	1	1.08	1.07	1
W06F12.1d	W06F12.1	lit-1	12.17	17.04	20.08	13.59	15.66	15.94	3.25	4.79	5.44	5.58	4.89	3.23
C09G1.5.2	C09G1.5	C09G1.5	3.78	3.52	2.57	3.89	3.31	2.38	2.35	4.12	3.55	3.66	3.13	5.72
Y82E9BR.3.2	Y82E9BR.3	Y82E9BR.3	4497.41	4071.29	3981.37	3417.2	3569.91	2831.01	2969.12	2917.05	3473.09	2313.74	2671.36	2164.93
K02A4.2.2	K02A4.2	gpc-1	1.32	1.41	1.24	1.27	1.43	1.67	1.28	2.33	1.5	2.16	2.71	1.85
F02E8.5	F02E8.5	atg-16.1	4.07	5.59	6.38	7.16	7.95	7.53	1.29	1.44	1.23	1.55	1.4	1.11
ZK662.3a	ZK662.3	nhr-48	2.96	5.02	5.57	3.98	4.49	5.28	1.82	2.51	2.85	2.57	2.36	1.83
D1007.5a	D1007.5	D1007.5	12.27	17.16	14.19	17.27	16.81	16.84	3.02	2.88	3.35	4.18	3.15	2.83
C03A7.4	C03A7.4	abu-15	1	1	1	1	1	1	1	1	1	1	1	1
T20F5.5	T20F5.5	T20F5.5	1.32	1.33	2.3	1.86	1.89	1.53	71.68	83.86	92.05	85.46	75.38	64.25
Y52B11C.1	Y52B11C.1	pigl-1	10.12	17.08	13.3	12.42	14.62	14.45	9.53	10.27	8.97	6.36	6.67	5.55
T07A5.1	T07A5.1	T07A5.1	2.61	3.01	1.74	2.36	2.89	3.23	1.39	1.24	1.35	1.49	1.17	1.32
C02B8.1.1	C02B8.1	C02B8.1	1.54	2.83	1.56	2.1	1.61	2.81	1	1	1.18	1	1.09	1
C29F3.7a	C29F3.7	C29F3.7	15.34	22.16	18.55	26.54	30	36.69	7.04	5.14	8.81	9.38	8.87	5.11
H35B03.1	H35B03.1	H35B03.1	1.84	2.12	2.4	3.02	3.11	3.24	2.78	3.05	4.24	3.57	3.14	1.93
F07C3.4	F07C3.4	glo-4	3.15	3.94	4.91	3.56	4.26	4.66	7.62	13.17	10.13	13.94	11.71	9.09
H28G03.1c	H28G03.1	hrpa-2	8.17	14.91	15.8	12.29	16.49	16.22	7.96	7.17	10.84	10.84	8.75	8.68
B0432.5a	B0432.5	cat-2	1.14	1.11	1.04	1.25	1.13	1.11	1.39	1.28	1.26	1.24	1.23	1.14
Y75B8A.19	Y75B8A.19	Y75B8A.19	1.44	1.6	2.66	1.93	2.34	2.51	1.47	1.76	1.25	2.08	1.65	1.63
Y54G2A.37	Y54G2A.37	Y54G2A.37	1	1	1	1	1	1	1	1	1	1	1	1
F59A3.3	F59A3.3	mrpl-24	19.7	21.96	21.02	29.82	32.62	29.23	9.63	8.3	11.22	11.03	12.4	8.96
C04C11.2.2	C04C11.2	arrd-25	5.26	5.53	7.01	5.7	6.53	6.52	2.31	2.69	3.39	3.3	3.35	2.37
K07F5.14	K07F5.14	K07F5.14	14.89	15.18	12.98	24.82	30.07	30.64	3.55	2.87	2.17	5.68	4.22	2.59
Pseudogene:Y71A12B.18	Y71A12B.18	Y71A12B.18	1.14	1.09	1.03	1.07	1.12	1.12	1	1.1	1.03	1.07	1.02	1.03
C39E9.7	C39E9.7	C39E9.7	1.48	2.09	1.7	1.68	2.07	3.11	3.06	3.09	3.22	2.89	2.5	3.06
Y38C1AB.2	Y38C1AB.2	trpl-3	1.03	1	1.03	1.04	1.09	1.02	1.02	1.01	1	1.04	1	1
C12C8.2a	C12C8.2	cbl-1	10.12	12.25	11.65	13.63	20.52	17.09	24.44	26.84	28.64	29.39	33.22	18.6
K12D12.1	K12D12.1	top-2	36.36	54.23	63.57	39.8	48.73	41.97	14.3	21.35	29.6	20.85	20.62	13.42
W07G1.1	W07G1.1	W07G1.1	1	1	1	1	1	1	1.27	1.5	1.39	1.87	1.28	1
K08H10.4	K08H10.4	uda-1	24.59	30.37	31.38	29.8	32.19	42.12	11.09	14.39	18.78	17.63	14.86	12.06
T23F6.1	T23F6.1	T23F6.1	1.74	1.38	1.45	1.86	1.64	1.63	1	1	1	1.24	1.36	1.68
F49D11.1	F49D11.1	prp-17	10.88	15.45	13.96	18.42	19.49	16.82	3.58	6.66	5.07	6.25	6.79	4.43
B0416.2	B0416.2	B0416.2	1	1	1	1	1	1.16	1.8	2.73	1.72	1.91	2.18	2.16
C04C3.5c	C04C3.5	dyf-3	1.46	1.63	1.36	1.13	1.27	1.25	1.3	1.73	1.46	1.64	1.53	1.28
T10H10.3	T10H10.3	sav-1	6.15	6.22	5.5	5.45	6.96	7.29	2.67	4.67	3.57	5	2.8	3.01
C08B6.8b.1	C08B6.8	C08B6.8	15.95	25	23.07	29.36	26.43	39.56	4.66	2.87	4.52	4.37	3.72	2.26
T22H6.5	T22H6.5	abf-5	8.98	11.68	8.72	10.19	7.9	11.43	11.62	7.61	7.08	10.47	10.05	6.02
W01G7.1	W01G7.1	daf-5	7.15	6.81	6.93	7.46	8.05	7.49	6.95	6.62	6.39	7.73	7.38	7.1
Y37F4.1	Y37F4.1	Y37F4.1	1	1.11	1.08	1.14	1	1	20.98	15.92	11.88	25.53	19.93	15.29
F57B7.4	F57B7.4	mig-17	1.2	1.55	1.44	1.86	1.75	2.61	1.73	1.38	1.1	1.47	1.53	1.22
F12B6.2e	F12B6.2	slc-17.6	3.28	1	1	1.68	2.25	1.87	1	1	2.88	1.48	2.14	1
JC8.5a	JC8.5	cox-11	23.91	31.24	23.17	31.2	34.78	42.36	8.79	5.93	6.71	6.47	5.67	7.73
B0025.5	B0025.5	B0025.5	1	1	1	1	1	1	617.36	601.89	483.1	541.32	561.4	516.8
F59A7.2	F59A7.2	F59A7.2	7.64	4.73	6.34	7.51	6.9	11.22	3.03	6.25	3.2	5.41	3.39	4.51
F53F1.14	F53F1.14	F53F1.14	1	1.61	1.92	1.84	2.07	2.02	1	1.59	1.83	1.73	1.45	1.73
T01E8.2	T01E8.2	ref-1	2.13	1.81	2.83	2.75	2.45	1.56	1	1	1	1	1	1
H23L24.3b	H23L24.3	ttll-11	1	1	1	1.06	1.03	1	1.04	1.07	1	1.11	1.18	1.04
K10D3.4	K10D3.4	K10D3.4	1.74	2.27	2.52	2.08	2.12	1.85	1.28	1.53	1.5	1.64	1.49	1.45
Y47G6A.33	Y47G6A.33	Y47G6A.33	111.33	131.88	126.49	144.74	160.52	128.58	68.61	58.99	103.21	55.01	94.11	83.63
Y54G2A.44	Y54G2A.44	Y54G2A.44	1.85	1	1.23	1	1.1	1	1.53	1.49	1.14	1.81	1.62	1
C04G6.6	C04G6.6	C04G6.6	1.39	1.4	1.85	2.05	1.09	1.88	1	1.23	1.53	1.85	1.06	1.12
T02B11.4	T02B11.4	T02B11.4	2.18	8.37	2.9	6.05	2.26	3.19	18.89	11.35	5.5	15.04	5.8	3.61
T22C1.4	T22C1.4	ctf-8	66.81	47.44	47.77	75.49	66.76	62.47	6.26	6.06	3.52	6.72	6.83	4.23
T05G5.2	T05G5.2	hlh-4	1.71	1.58	1	1.28	1.1	1.16	1.13	1	1	1	1	1
F52E10.5	F52E10.5	ifa-3	1	1.04	1	1.03	1.03	1	1.11	1.1	1.04	1.37	1.1	1.14
C50D2.1	C50D2.1	C50D2.1	1	1.04	1.2	1.11	1.06	1.05	1	1.25	1	1.08	1.23	1.11
B0025.4	B0025.4	B0025.4	25.12	29.78	25.91	44.16	40.39	54.37	6.51	5.15	5.68	5.18	6.27	3.31
Y106G6A.2c	Y106G6A.2	epg-8	17.08	20.91	18.58	24.83	32.11	54.87	3.86	3.78	2.52	4.97	3.55	2.88
T10F2.3	T10F2.3	ulp-1	10.35	17.24	19.15	20.14	20.87	22.13	3.61	4.13	4.93	5.49	4.77	3.39
K07A3.1a.2	K07A3.1	fbp-1	238.53	255.97	289.31	273.41	256.41	275.55	85.23	84.26	103.9	67.33	94.83	79.12
T01B11.3	T01B11.3	syx-4	64.71	62.52	66.68	72.84	57.78	57.09	10.48	14.18	14.65	11.29	10.68	11.29
T07E3.5	T07E3.5	brc-2	12.97	13.56	14.46	17.81	16.29	18.24	7.2	6.53	6.89	10.12	7.88	6.66
K08A8.2b.2	K08A8.2	sox-2	3.27	3.63	3.92	2.65	4.2	4.43	1.76	1.5	1.77	1.9	2.19	1.61
W05B5.3a	W05B5.3	nhr-85	2.03	1.88	1.68	1.62	1.71	1.64	1.22	1.3	1.41	1.85	1.23	1.85
B0303.9	B0303.9	vps-33.1	9.87	13.1	12.32	12.71	15.9	19.91	2.47	3.06	3.34	3.15	3.26	2.33
Y57G11C.42b	Y57G11C.42	Y57G11C.42	1	1	1	1	1	1.75	1	1	1	1	1	1
F53F1.2	F53F1.2	F53F1.2	40.3	59.96	44.17	51.85	61.41	66.37	15.49	16.41	27.56	15.75	17.51	14.88
D1086.3	D1086.3	D1086.3	173.99	159.84	195.93	253.54	226.28	220.12	135.55	129.23	114.59	139.99	129.99	81.59
T02G5.15	T02G5.15	T02G5.15	1.9	1	1	1	1	1	1	1	1	1	1	1
T09D3.1	T09D3.1	srd-9	1	1	1	1	1	1	1	1	1	1	1.04	1.29
T02B11.6	T02B11.6	T02B11.6	1.22	1.11	1	1.07	1.11	1.24	1.15	1.52	1.27	1.18	1.19	1.15
F19C6.2b	F19C6.2	F19C6.2	4.64	6.14	7.95	6.37	6.48	8.33	1.63	1.89	1.4	2.03	1.81	1.78
Pseudogene:F07H5.3b	F07H5.3b	#N/A	109.12	130.53	120.99	154.55	141.77	158.58	178.96	156.85	164.93	144.3	159.72	167.65
F25E5.1	F25E5.1	F25E5.1	4.56	6.82	9.41	6.15	7.62	8.27	1.21	1.47	1.54	2.08	1.85	1.34
T22D1.4	T22D1.4	ribo-1	92.45	145.58	136.85	133.51	159.02	151.87	51.82	62.96	84.71	80.22	71.98	50.52
Y71F9B.6b	Y71F9B.6	Y71F9B.6	12.1	9.36	4.35	13.89	13.87	21.23	4.22	2.69	5.41	5.7	2.52	1
Y110A7A.4	Y110A7A.4	tyms-1	67.13	64.54	75.62	86.11	89.69	91.63	2.56	1.96	3.07	2.74	2.52	2.37
F11A6.1a.1	F11A6.1	kpc-1	5.76	4.64	7.74	6.86	5.25	7.38	8.73	9.15	5.75	9.86	8.3	7.15
K08D8.3	K08D8.3	K08D8.3	3.85	5.8	6.5	3.86	7.07	10.88	2.66	3.58	3.11	4.39	6.3	3.79
Y57G11C.44a	Y57G11C.44	Y57G11C.44	1	5.43	1	3.51	1.47	2.47	1.64	1	1	1.44	2.9	1.16
Y113G7A.6c	Y113G7A.6	ttx-1	1.32	1.38	1.69	1.71	1.77	1.52	1.49	1.61	2.01	1.68	1.84	1.68
B0024.9a	B0024.9	trx-2	60.3	56.37	51.26	64.02	66.48	63.53	26.66	27.45	31.61	31.15	30.66	29.8
Y47D3B.9	Y47D3B.9	bed-2	6.54	9.08	10.11	6.75	7.92	7.94	2.95	3.23	3.69	3.18	3.46	2.53
Y69A2AR.29	Y69A2AR.29	ngn-1	2.33	1.45	1.59	2.57	2.12	1.99	1	1	1	1	1	1
Pseudogene:Y37H2A.16	Y37H2A.16	Y37H2A.16	1	1	1.06	1.05	1.16	1.25	1	1.13	1	1	1.04	1.07
T25C12.4	T25C12.4	spp-21	1	1	1	1	1.27	1.94	1	1	1	1	1	1
T23F2.4	T23F2.4	T23F2.4	7.62	3.26	2.16	5.2	5.45	2.78	6.89	6.37	1	2.4	2.38	3.67
T19H12.6	T19H12.6	T19H12.6	2.35	2.51	2.68	2.56	2.69	2.38	1.64	2.16	1.81	2.02	2.47	2.81
Y73B6BL.34	Y73B6BL.34	bli-6	7.82	13.28	7.92	7.56	10.2	4.48	3.32	2.51	7.43	2.07	3.7	2.28
D1065.5	D1065.5	srh-211	1	1	1	1.06	1.06	1.38	1	1	1	1	1	1
Pseudogene:F58E2.10	F58E2.10	srz-22	1	1	1	1	1	1	1	1	1	1	1	1
F28E10.1f	F28E10.1	F28E10.1	1	1	1	2.63	1	2.34	1	1	2.84	1.12	1	1
C27D6.6	C27D6.6	srb-5	1	1	1	1.05	1	1	1	1	1	1	1	1
R144.5	R144.5	smcr-8	12.08	13.56	10.73	14.68	14.01	16.81	2.64	3.47	3.45	4.04	4.03	2.55
T09E8.2	T09E8.2	him-17	15.44	22.12	19.73	19.48	20.12	18.81	3.91	4.75	5.65	5.53	5.3	3.37
F35B12.2	F35B12.2	dhs-20	15.9	14.2	16.01	28.76	21.24	31.32	4.51	2.75	2.37	3.78	3.02	2.59
PAR2.1	PAR2.1	mtss-1	179.7	188.96	181.34	219.9	221.62	203.53	52.09	59.78	73.34	63.73	58.71	53.56
C44C8.10	C44C8.10	fbxc-9	1	1	1.03	1.01	1.01	1.06	1	1	1	1	1	1
C44C8.8	C44C8.8	fbxc-11	1	1	1.03	1.01	1.01	1.06	1	1	1	1	1	1
C44C8.9	C44C8.9	fbxc-10	1	1	1.03	1.01	1.01	1.06	1	1	1	1	1	1
K07A9.3	K07A9.3	ccm-2	2.01	2.95	1.72	2.72	2.78	3.11	2.57	2.65	1.68	2.73	2.81	1.81
C10F3.6	C10F3.6	fut-8	1.57	2.05	1.74	2.25	2.55	2.82	1.95	2.57	2.02	3.41	2.87	2.41
EGAP9.2	EGAP9.2	fut-2	1	1	1	1	1	1	1	1	1	1	1.04	1
ZC97.1a	ZC97.1	mtx-2	53.09	66.35	61.51	78.74	81.98	93.53	26.23	24.68	32.67	27.21	26.7	18.66
H37N21.1	H37N21.1	hpo-11	6.44	12.63	14.83	10.16	17.17	15.08	3.37	8.04	7.31	7.53	7.02	4.47
C48B6.9	C48B6.9	C48B6.9	9.9	8.83	11.3	13.78	11.75	13	1.34	1.55	2.08	1.46	1.57	1.49
F21F3.6	F21F3.6	F21F3.6	92.84	110.09	130.43	101.01	105.75	116.73	92.5	132.75	102.51	122.21	99.65	80.51
C03D6.9	C03D6.9	C03D6.9	9.83	6.28	2.74	4.27	6.93	6.35	1	1	1.83	1	1	1.67
F26D11.11a	F26D11.11	let-413	2.91	3.72	4.43	3.74	4.52	4.55	1.88	3.78	3.17	4.02	3.62	2.34
T24C4.6a	T24C4.6	zer-1	18.84	27.47	24.22	21.53	24.53	21.79	15.03	21.44	24.51	20.68	18.88	14.06
ZK795.1	ZK795.1	ipmk-1	4.01	3.27	4.28	3.47	4.78	5.17	1.8	2.22	2.17	2.54	2.3	2.06
C06E1.4	C06E1.4	glr-1	1	1.03	1	1.05	1.07	1.03	1.12	1.13	1.05	1.05	1.01	1
F52A8.2	F52A8.2	gpb-2	1.94	2.48	2.3	3.16	3.03	3.67	2.4	3.18	3.64	4	4.03	2.59
T21G5.5d	T21G5.5	asd-2	3.07	5.74	4.82	4.1	5.6	6.11	3.07	6.14	7.08	5.77	5.87	3.99
C49C3.4a	C49C3.4	C49C3.4	10.41	10.42	10.03	12.72	13.25	12.88	13.3	12.85	16.78	18.65	16.36	12.67
C14C11.4	C14C11.4	C14C11.4	1.04	1.23	1.11	1.48	1.31	1.44	1.46	1.23	1.27	1.4	1.11	1.08
DH11.5e	DH11.5	DH11.5	1.24	1	1	1.43	1	1	1.33	1.66	1	1	1.81	1.27
K08E3.1	K08E3.1	tyr-2	6.17	5.48	5.49	4.92	5.07	4.84	4.52	2.51	4.11	2.88	3.1	2.31
K04A8.5	K04A8.5	lipl-4	1.12	1.38	1.65	1.08	1.43	1.75	1.41	1.7	1.5	1.56	1.43	1.28
C36B1.10	C36B1.10	gska-3	1	1	1	1.08	1.13	1	75.4	77.11	46.39	86.9	71.68	55.34
ZK637.1	ZK637.1	svop-1	1.43	1.94	1.59	1.71	2.4	1.9	1.4	1.79	1.96	1.5	1.29	1.26
Y59A8A.1	Y59A8A.1	csn-1	20.89	25.36	25.95	29.39	32.6	36.53	8.81	9.43	8.78	8.26	8.18	5.28
B0303.3.1	B0303.3	B0303.3	44.4	58.13	67.47	50.41	51.68	60.62	96.69	109.41	138.43	104.71	111.95	83.04
C53C11.2	C53C11.2	C53C11.2	13.99	13	14.69	14.57	9.93	15.6	14.06	11.51	9.17	11.81	8.03	10.72
M163.11	M163.11	M163.11	1	1	1.39	1.08	1	1	1	1	1	1	1.18	1
F45E10.2b	F45E10.2	F45E10.2	2.5	1.89	2.95	3.11	2.2	2.34	7.02	4.33	4.29	6	5.16	3.73
T07C4.7.2	T07C4.7	mev-1	162.55	182	175.86	160.38	155.23	143.74	165.37	166.04	189.88	132.59	143.65	132.3
F53C11.3	F53C11.3	F53C11.3	72.43	60.34	67.75	81.64	68.51	86.33	83.74	79.17	75.04	65.44	91.63	72.1
C02F5.11	C02F5.11	tsp-2	2.41	4.23	2.84	2.38	8.51	11.24	4.25	3.92	2.42	3.38	4.14	3.07
T10B5.2	T10B5.2	T10B5.2	1	1.09	1	1.03	1.06	1.05	9.61	10.38	6.78	11.25	8.09	5.51
ZK897.1p	ZK897.1	unc-31	1.32	1.41	1.57	1.45	1.59	1.45	2.15	1.36	1.25	1.62	1.42	1.15
T27C10.4	T27C10.4	bath-25	1	1.46	1.06	1.2	1.41	2.39	1	1.06	1	1.24	1.15	1.2
C15H11.3b	C15H11.3	nxf-1	17.89	30.35	36.59	27.34	31.69	32.43	6.33	12.29	11.12	14.7	9.9	7.31
F17A2.3	F17A2.3	phf-32	1	1.11	1	1	1	1.06	1.2	1.37	1	1.24	1.11	1.15
K10D11.5	K10D11.5	K10D11.5	1.91	2.39	2.1	1.67	5.77	6.17	2.73	5	3.76	4.46	4	3.6
Y51H4A.13	Y51H4A.13	Y51H4A.13	1.5	1.1	1.61	1.39	1.73	1.25	42.11	46.64	43.07	46.15	38.72	39.7
C53A5.17	C53A5.17	C53A5.17	8	9.02	7.87	11.13	11.11	12.42	2.29	2.6	3.46	2.82	3	2.17
Y56A3A.17a	Y56A3A.17	npp-16	78.99	81.92	96.31	83.44	77.47	73.69	17.39	17.6	24.55	17.52	16.11	13.52
T10C6.14	T10C6.14	his-1	1	2.23	2.28	3.12	1.82	16.12	5.25	1.36	1	2.03	2.73	1.36
Y71F9B.9a	Y71F9B.9	Y71F9B.9	5.88	6.72	8.64	9.8	7.59	7.05	5.76	5.9	8.61	5.78	7.03	6.49
C05D11.4	C05D11.4	let-756	2.09	2.35	2.47	2.55	2.76	3.18	1.59	2.06	2.36	1.9	2.23	1.74
B0304.2	B0304.2	B0304.2	113.66	111.89	99.84	130.9	111.94	100.46	14.44	11.78	12.78	10.98	10.19	12.09
C51E3.6	C51E3.6	C51E3.6	2.98	3.03	3.09	4.06	4.61	5.33	4.88	4.65	4.14	5.04	4.89	3.9
Y25C1A.13	Y25C1A.13	Y25C1A.13	50.12	55.23	57.61	67	57.99	52.4	73.86	89.33	66.6	80.32	87.27	93.6
F54C1.7.1	F54C1.7	pat-10	1504.58	1334.78	1410.22	1563.01	1611.94	1345.7	2140.93	1851.57	1916.96	1743.37	2115.92	1625.88
T03D8.1d	T03D8.1	num-1	19	21.78	17.41	17.68	18.46	14.69	3.15	5.8	6.62	5.24	4.52	3.59
W06E11.2	W06E11.2	tag-267	40.78	32.45	40.34	49.83	48.51	39.61	14.68	16.14	12.46	16.3	16.29	13.09
C12D8.1b	C12D8.1	fubl-1	34.24	45.92	56.3	43.97	49.83	42.43	8.25	10.89	8.48	9.96	12.08	9.42
R09B5.6	R09B5.6	hacd-1	93.14	77.71	91.67	101.68	84.23	101.26	11.04	11.73	14.15	12.48	11.64	11.01
T10G3.3	T10G3.3	T10G3.3	5.37	10.13	5.8	9.49	13.09	13.17	2.54	3.43	4.23	5.93	4.49	4
K03E6.5a	K03E6.5	unc-1	2.13	2.82	2.49	2.47	2.52	3.63	4.61	5.47	5.48	4.05	5.32	4.08
R11A5.2	R11A5.2	nud-2	25.27	32.86	37.72	40.05	39.15	45.53	10.53	10.1	12.13	15.07	12.01	8.4
C50B6.8b.2	C50B6.8	nhr-168	1.53	1.16	1.3	1.15	1.37	1.35	1	1.19	1.37	1.34	1.41	1.39
F01D4.5b	F01D4.5	F01D4.5	17.82	29.29	25.39	35.97	46.5	65.13	3.74	2.49	3.46	3.1	3.49	3.84
ZC239.14	ZC239.14	ZC239.14	2.29	1.6	1.76	1.94	2.46	2.56	3.3	4.56	1.95	3.71	4.21	3.66
F52C6.2	F52C6.2	F52C6.2	57.64	47.11	41.33	58.11	55.32	52.61	14.39	13.65	20.59	11.21	18.13	15.03
F55G1.5	F55G1.5	slc-25A18.2	10.93	15.92	12.82	18.24	16.12	16.33	8.31	10.46	9.87	8.02	9.25	7.08
Y116A8C.42	Y116A8C.42	snr-1	621.29	610.33	591.13	680.83	621.2	633.05	128.23	114.49	121.79	116.47	117.97	120.05
F54D10.1	F54D10.1	skr-15	15.16	10.29	13.66	13.28	11.17	11.44	1.1	1	1	1	1	1
F22B5.1	F22B5.1	evl-20	33.82	27.22	26.04	42.67	49.17	41.71	10.76	9.18	9.94	8.53	7.92	7.7
K08C7.5	K08C7.5	fmo-2	1.09	1.19	1.37	1.06	1.16	1.15	1.77	1.64	1.46	1.21	2.16	1.76
Y57G11C.25	Y57G11C.25	ccch-5	9.4	9.49	10.88	13.59	14.38	15.12	1	1	1	1	1	1
Y69F12A.2a.2	Y69F12A.2	alh-12	19.38	23.6	26.73	30.59	38.67	36.69	8.17	10.07	16.07	12.03	14.09	10.01
C33H5.15a	C33H5.15	sgo-1	25.23	32.95	29.48	30.76	31.65	42.89	7.21	7.74	5.97	7.07	5.8	4.49
C09E8.1b	C09E8.1	C09E8.1	5.41	8.11	6.8	7.15	7.36	7.1	8.95	7.79	9.41	8.7	7.26	6.89
F25H8.3a	F25H8.3	gon-1	1.22	1.52	1.21	1.13	1.58	1	1.13	1.16	1.12	1.43	1.44	1.18
R06C7.3.2	R06C7.3	dhp-1	4.89	5.6	5.48	6.38	6.14	10.25	4.06	5.87	7.32	8.11	9.28	4.94
M02B7.2a	M02B7.2	M02B7.2	11.47	9.62	11.94	15.32	12.98	11.87	2.04	2.26	2.81	3.2	3.29	3.26
D2096.9	D2096.9	D2096.9	4.41	5.98	2.93	4.14	10.94	8.54	10.95	13.62	6.78	5.99	5.63	12.05
DY3.1	DY3.1	tin-13	453.78	461.05	382.65	451.31	430.58	394.09	154.82	139.64	154.99	133.99	141.48	170.58
Y49A3A.1	Y49A3A.1	cept-2	17	25.48	21.78	20.96	29.08	25.28	4.44	6.95	9.4	5.57	5.23	4.84
C02F12.3.1	C02F12.3	snet-1	13.18	10.32	11.96	12.9	13.13	12.43	13.87	21.71	30.44	18.45	22.17	14.9
D2023.5	D2023.5	mpst-1	22.9	22.45	25.17	30.42	31.65	39.74	5.82	6.9	7.61	8.75	7.93	5.08
ZK632.8	ZK632.8	arl-5	28.34	21.57	27.51	35.09	37.39	45.23	4.11	3.14	2.99	3.3	3.41	1.78
W01A8.2	W01A8.2	W01A8.2	6.57	8.75	7.44	10.94	12.32	11.82	5.91	2.55	3.33	5.12	3.42	2.91
D2096.3.3	D2096.3	aagr-1	13.32	14.55	16.1	15.62	17.57	17.69	10.23	13.87	20.16	15.27	15.91	10.71
C33B4.3a	C33B4.3	shn-1	1.88	1.79	2.18	1.6	2.4	1.75	2.34	2.62	2.02	2.33	2.12	1.75
Y55F3C.2	Y55F3C.2	srt-23	1	1	1	1	1	1	1	1	1	1	1	1
R06F6.12	R06F6.12	R06F6.12	22.76	27.73	30.65	30.02	29.47	29.05	3.81	3.01	3.03	4.19	2.88	2.58
M03A1.6e	M03A1.6	ipla-1	13.47	18.55	26.02	18.56	22.43	25.9	7.53	12.54	13.98	14.55	12.59	9.28
C06G3.2	C06G3.2	klp-18	27.41	33.34	40.5	32.97	33.1	31.45	3.45	3.95	6.01	4.53	4.47	3.09
Y66A7A.2b	Y66A7A.2	popl-5	47.16	36.46	37.06	51.68	46.13	53.82	7.83	5.23	6.41	7.44	9.31	5.55
Y55F3AM.11	Y55F3AM.11	Y55F3AM.11	3.87	3.55	2.44	5.1	7.01	3.13	2.3	2.81	3.26	3.94	3.1	3.32
R151.7a.2	R151.7	hsp-75	20.02	26.68	27.56	30.36	37.76	37.44	12.44	13.62	11.15	16.2	15.64	10.19
C53B7.3d.2	C53B7.3	C53B7.3	38.33	29.58	40.67	56.45	51.56	12.85	22.64	33.24	26.76	41	29.94	25.93
B0240.4	B0240.4	npp-22	44.28	65.49	65.31	65.89	77.56	82.84	5.07	6.13	8.35	5.12	5.31	3.47
F19F10.12	F19F10.12	ints-9	13.92	15.71	15.58	16.23	16.42	14.27	5.08	8.16	7.61	7.86	7.03	5.53
Pseudogene:F08B4.3	F08B4.3	F08B4.3	10.33	7.98	9.07	9.69	11.54	9.44	3.58	2.01	1.31	2.86	3.52	1.83
Pseudogene:T05C7.6	T05C7.6	T05C7.6	1	2.06	4.29	2.33	2.06	2.86	1	1.46	2.68	1.33	1	1
F52E4.6	F52E4.6	wrt-2	1	1	1	1	1	1	1	1	1	1	1	1
B0212.1b	B0212.1	otpl-1	1.25	1.25	1.26	1.34	1.17	1.59	1.23	1.18	1.04	1.08	1.1	1.06
T07A9.6	T07A9.6	daf-18	54.41	77.37	87.58	84.33	87.52	77.53	9.02	11.03	8.98	14.98	10.65	7.11
Y47G6A.21	Y47G6A.21	Y47G6A.21	40.92	42.21	39.31	47.24	47.31	41.67	17.35	15.58	16.3	14.82	15.15	17.97
T25G12.5	T25G12.5	acdh-7	138.56	116.76	151.63	119.23	109.51	111.76	61.65	59.35	73.76	45.2	56.29	51.05
C41G7.5a	C41G7.5	ahr-1	1.26	1.04	1.1	1.2	1.06	1	1.04	1	1	1.41	1.11	1.04
ZC334.11.2	ZC334.11	ins-27	52.97	42.74	44.48	57.57	39.48	50.41	29.67	36.54	29.8	27.43	28.35	42.1
F15G9.1a	F15G9.1	F15G9.1	35.58	29.67	29.78	34.15	35.16	38.77	21.26	24.31	19.6	23.57	22.4	17.86
Y38H6C.10	Y38H6C.10	fbxa-149	2.26	2.46	2.02	2.58	1.98	2.74	1.07	1.96	1.16	1.51	1.54	1.29
ZK792.1b	ZK792.1	ZK792.1	3.42	3.94	4.44	4.97	6.23	8.52	3.66	4.06	2.86	4.94	4.42	3.26
F14D7.10	F14D7.10	F14D7.10	1.54	1	1.4	1	1	2.63	1	1	1	1	1.38	2.09
C09H5.6	C09H5.6	str-131	1	1	1	1.16	1.06	1.27	1	1	1	1	1.04	1
T02C12.2	T02C12.2	snpc-3.4	17.59	20.4	15.34	22.79	26.26	25.97	3.06	3.72	3.87	3.26	3.32	2.23
VH15N14R.1	VH15N14R.1	VH15N14R.1	1.93	1.34	1.7	3.93	2.33	2.14	1	1.27	1	1.3	1.08	1.28
F30H5.4	F30H5.4	F30H5.4	1	127.71	1	154.54	94.64	2577.18	1	1	1	30.67	1	1
F40H7.12	F40H7.12	ifas-1	1.22	1	1	1	1	1	3.51	6.79	1	2.38	1.11	2.86
D2045.6	D2045.6	cul-1	22.65	32.88	36.43	26.04	33.5	27.89	19.23	26.52	29.18	28.06	25.64	17.17
F14B8.5a.1	F14B8.5	F14B8.5	2.05	2.09	2.96	2.27	2.97	3.39	1.95	2.14	2.31	2.28	1.89	2.13
C08F8.8	C08F8.8	nhr-67	1.16	1.32	1.13	1.28	1.36	1.58	1.2	1.23	1.1	1.1	1.13	1.05
F46H5.7b.2	F46H5.7	F46H5.7	17.45	24.99	26.91	20.19	25.63	23	20.92	18.36	22.77	21.37	23.17	15.82
C06B3.3	C06B3.3	cyp-35C1	23.72	21.9	23.28	39.34	27.7	62.89	1.76	1.7	1.66	1.75	2.2	1.51
R08F11.2	R08F11.2	srt-30	1	1	1	1	1	1	1	1	1	1.16	1	1
T21H3.4	T21H3.4	cutl-22	1	1	1	1.07	1	1.11	1	1.13	1	1.03	1.03	1.05
Y39A1A.9	Y39A1A.9	Y39A1A.9	1.12	1.08	1.03	1.08	1.11	1.09	1	1.2	1.12	1.05	1.04	1.14
Y37E11AR.4	Y37E11AR.4	nape-1	7.35	4.97	5.53	6.05	5.4	7.2	5.49	5.65	6.28	6.9	6.77	6.37
Y39A1A.21b	Y39A1A.21	Y39A1A.21	9.64	10.1	3.05	8.51	11.73	12.94	3.56	1	1	1	2.53	1
F56D1.7	F56D1.7	daz-1	52.88	76.11	82.09	50.53	69.52	58.2	12.14	21.79	29.34	18.47	19.75	13.85
C15A11.5	C15A11.5	col-7	1.65	1	1.48	1.15	1.52	1.34	1.49	1.46	1.41	1	1.71	2.56
T26E4.3	T26E4.3	T26E4.3	1	1.07	1	1	1.1	1.08	1	1	1.07	1	1	1
Y54G2A.36	Y54G2A.36	Y54G2A.36	25.68	15.18	19.53	21.93	19.21	19.6	12.06	10.62	3.04	5.31	4.77	5.19
R08D7.5	R08D7.5	R08D7.5	36.39	30.72	47.19	50.59	51.22	50.51	8.34	5.3	8.62	10.22	9.09	5.92
F19H6.4	F19H6.4	F19H6.4	65.16	68.73	80.19	71.63	66.47	71.66	26.77	26.6	21.25	24.54	22.04	23.81
W07A8.3a	W07A8.3	dnj-25	13.86	19.07	20.91	15.74	15.89	15.28	5.87	5.95	7.7	6.07	5.81	4.27
W04C9.2	W04C9.2	W04C9.2	217.78	209.01	217.78	246.5	222.11	197.31	144.25	149.42	133.56	149.57	143.59	133.52
C09G4.3	C09G4.3	cks-1	176.05	205.87	224.49	230.45	260.78	389.26	28.01	35.65	31.09	32.4	30.31	33.02
ZK896.8	ZK896.8	gcy-18	1.04	1	1.08	1.18	1.08	1.13	1.09	1.09	1.04	1.17	1.1	1.06
F09G2.8b	F09G2.8	F09G2.8	18.1	21.64	22.5	29.71	30.2	31.71	5.12	6.81	6.77	8.6	7.63	4.26
ZK520.5	ZK520.5	cyn-2	5.09	4.38	4.08	5.47	4.36	2.61	872.33	820.17	597.93	911.04	876.91	836.74
W01C8.5b	W01C8.5	W01C8.5	7.96	4.49	4.79	8.22	6.72	8.73	3.14	2.79	2.16	2.49	2.73	2.43
Y48E1B.12	Y48E1B.12	csc-1	355.78	294.41	328.39	347.96	267.59	271.96	121.14	111.44	93.4	113.84	99.99	127.3
D1054.15b	D1054.15	plrg-1	57.11	69.35	67.66	79.63	74.47	71.54	15.26	16.26	30.79	22.12	20.53	14.77
K10B3.7.2	K10B3.7	gpd-3	414.12	420	426.4	326.02	358.15	309.08	307.96	279.37	513.69	216.2	276.69	205.66
Y10G11A.1c	Y10G11A.1	Y10G11A.1	12.5	12.01	1	15.14	23.75	3.29	9.81	4.89	5.62	4.76	3.56	1
F41B5.10	F41B5.10	nhr-183	1.7	2.25	1.67	1.77	1.71	2.12	1.77	1.61	1.32	1.78	1.91	1.58
C53A5.6a	C53A5.6	C53A5.6	18.68	24.13	28.05	28.08	28.17	25.48	10.82	16.02	13.93	19.23	15.47	12.79
F40A3.3a	F40A3.3	F40A3.3	245.16	221.36	240.14	245.07	234.23	211.18	75.86	81.58	86.15	74.24	74.17	66.06
Pseudogene:F52C6.7	F52C6.7	bath-11	2.18	2.58	1.88	4.02	3.82	2.6	2.35	2.65	2.55	2.16	1.71	1.99
Y119C1B.3	Y119C1B.3	Y119C1B.3	1.11	1.23	1.04	1.07	1	1.12	1.71	1.48	1.82	1.88	1.89	1.35
F15B9.6	F15B9.6	F15B9.6	2.05	1.97	3.86	2.74	2.03	3.67	1.19	1.09	1	1.13	1	1
C27A2.1	C27A2.1	smc-5	16.16	20.23	19.17	29.15	31.53	32.04	4.39	4.68	3.85	7.4	6.11	3.48
C26D10.2a	C26D10.2	hel-1	277.65	329.58	361.22	341.56	316.61	299.19	97.04	100.73	116.96	97.76	107.99	73.65
Y82E9BR.2	Y82E9BR.2	Y82E9BR.2	1.87	3.21	2.89	3.45	3.07	3.23	1.93	2.53	1.86	2.5	2.45	1.79
F38A5.7	F38A5.7	sup-36	105.27	90.68	103.7	111.74	110.87	93.08	25.01	14.07	12.65	16.13	14.18	11.33
F55A12.3	F55A12.3	ppk-1	10.62	12.87	16.64	13.27	16.34	20	3.99	4.96	4.93	6.48	5.4	4.42
Y37H2A.6	Y37H2A.6	fbxa-211	2.86	3.47	2.32	4.06	4.06	4.25	2.3	2.28	1.39	1.95	2.03	1.42
F52B5.6.4	F52B5.6	rpl-25.2	2454.39	2427.66	2379.51	2370.27	2355.82	2039.98	1101.52	1098.74	1462.08	866.85	921.53	821.27
C06H5.8a	C06H5.8	C06H5.8	3.11	2.7	2.22	4.01	2.8	4	1.78	2.17	1.6	1.97	1.99	1.48
K10H10.6	K10H10.6	K10H10.6	1	1	1	1.09	1	1	1	1	1	1	1	1
C52B11.3	C52B11.3	dop-4	1.71	1.77	1.29	1.57	1.38	1.55	1.14	1.04	1.15	1.23	1.2	1.14
F58A3.3	F58A3.3	F58A3.3	1.55	1.09	1.3	1.79	1.06	1.1	1	1.24	1.09	1.06	1.18	1.17
T07D1.2.2	T07D1.2	T07D1.2	4.2	4.92	4.09	5.13	5.88	7.04	3.59	4.43	4.57	5.37	5.03	3
W04A8.9	W04A8.9	W04A8.9	1.92	1	1.12	1.1	1.21	1.17	1	1	1	1	1	1
F59A1.7	F59A1.7	fbxa-108	5.17	4.56	5.99	6.68	8.85	11.79	3.01	3.01	2.32	3.13	2.63	2.54
T20B6.3	T20B6.3	T20B6.3	1.48	1.78	1.31	1.7	1.39	1.52	1.27	1	1	1.31	1.7	1.17
C35D6.1	C35D6.1	srh-228	1	1	1	1	1	1	1.08	1	1	1	1	1.04
C35D6.2	C35D6.2	srh-227	1	1	1	1	1	1	1.08	1	1	1	1	1.04
T22B7.3	T22B7.3	T22B7.3	1.62	2.09	1.57	2.07	1.43	2.27	5.56	2.08	1.27	2.71	1.87	1.48
F25G6.6	F25G6.6	asns-1	1.15	1.31	1.03	1.23	1.39	1.33	1.32	1.26	1.23	1.56	1.3	1.07
H04M03.4	H04M03.4	glf-1	1	1	1	1	1.03	1	1	1	1	1	1	1.08
F33H2.3	F33H2.3	F33H2.3	52.26	53.64	62.54	63.52	63.81	53.56	9.84	13.86	13.55	11.56	14.36	9.78
C44B7.7	C44B7.7	C44B7.7	11.1	12.44	10.85	16.72	16.58	17.7	12.21	5.9	6.69	7.49	8.94	7.51
F53C11.4a.2	F53C11.4	F53C11.4	12.52	20.71	26.26	20.57	27.3	25.91	9.07	15.31	14.82	16.92	12.04	10.14
E01A2.6.1	E01A2.6	akir-1	84.51	101.25	99.88	94.72	107.16	86.78	52.02	57.41	63.85	65.96	56.97	44.91
Y62E10A.10	Y62E10A.10	emc-3	117.22	104.84	98.48	127.27	131.06	113.46	73.53	59.26	67.69	62.11	64.33	52.63
F48B9.5	F48B9.5	npax-2	1	1	1	1	1.09	1	1	1	1	1	1.18	1
F22F4.5	F22F4.5	F22F4.5	11.58	10.61	10.27	13.43	14.37	17.49	1	1	1	1	1	1.09
C08F11.7	C08F11.7	C08F11.7	1.38	1.2	1	1.38	1.66	1.42	1.36	1.41	1.38	1.68	1.56	1.96
F45E6.3	F45E6.3	tbc-13	3.87	6.32	5.97	5.95	5.98	6.42	1.42	1.39	2.23	1.73	2.19	1.99
Y18H1A.3e	Y18H1A.3	hgap-1	13.73	15.1	16.98	13.54	13.7	12.78	3.82	5.64	5.44	5.16	5.59	5.09
F57H12.6	F57H12.6	F57H12.6	5.92	6.63	3.77	2.07	4.4	4.43	8.38	14.81	5.04	36.9	18.84	16.9
Y95B8A.11c	Y95B8A.11	him-19	25.06	21.89	19.02	21.28	17.69	17.89	5.5	9.09	10.67	6.45	8.25	8.83
F17A2.1	F17A2.1	xtr-2	1	1	1	1	1	1	1	1.25	1.23	1.79	1.72	1.69
C36C9.1	C36C9.1	meg-4	12.26	17.02	21.28	13.5	17.21	15.25	1	1.02	1	1	1.03	1
F57C2.6a	F57C2.6	spat-1	13.71	17.97	21.19	21.49	24.42	19.32	4.6	6.01	7.77	7.71	5.9	5.05
Pseudogene:C06A1.4	C06A1.4	C06A1.4	21.17	27.13	30.66	20.04	22.41	16.65	5.75	8.55	10.26	7.97	6.69	5.2
T19C4.7	T19C4.7	nlp-33	281.22	214.28	230.78	309.42	265.35	263.24	269.09	166.35	76.33	276.57	249.59	187.07
R144.2b	R144.2	pcf-11	13.41	17.59	19.42	14.78	16.68	12.96	7.72	12.14	11.49	11.31	9.7	7.73
C03G6.3a	C03G6.3	srj-14	1.29	1	1.16	1.53	1.5	1.54	1.14	1.13	1.07	1.45	1.1	1
C17G1.3b.1	C17G1.3	ugt-23	6.09	4.55	5.89	5.58	7.98	10.81	3.41	3.48	4.92	4.68	5.94	4.15
Y57A10A.18e	Y57A10A.18	pqn-87	37.72	58.57	69.35	41.58	52.84	46.42	11.6	18.47	21.83	19.19	19.08	11.76
F54D10.3	F54D10.3	lido-15	2.6	1.6	2.41	2.6	2.41	2.28	2.49	2.63	2.31	3.24	2.18	1.99
Y50E8A.1	Y50E8A.1	Y50E8A.1	5.45	6.7	8.05	10.3	9.3	9.68	3.18	5.51	2.22	9.9	7.59	8.07
C14F11.4a	C14F11.4	C14F11.4	4.07	7.82	9.24	6.21	8.24	7.9	1.11	1	1	1.07	1.08	1
F42A8.1	F42A8.1	F42A8.1	22.28	21.75	27.09	29.35	29.47	22.17	17.02	17.17	20.06	15.65	21.73	10.77
F09E5.8	F09E5.8	F09E5.8	30.97	26.87	29.86	30.5	36.77	36.34	8.33	7.34	6.63	11.01	9.37	6.56
F28D9.2b	F28D9.2	sri-5	1.09	1.27	1.07	1.41	1.17	1.39	1	1	1	1	1	1
F54C9.7	F54C9.7	F54C9.7	1.08	1.39	1.61	1.56	1.58	2	2.34	2.25	1.3	1.92	1.89	2.31
F26G1.11	F26G1.11	F26G1.11	1	1.28	1	1.36	1.56	1.3	1	1.12	1.28	1.44	1.07	1.37
T28H10.2	T28H10.2	T28H10.2	1.09	2.97	1.84	1.76	2.87	2.34	1.97	2.43	2.66	2.46	2.16	1.63
R04E5.8b	R04E5.8	R04E5.8	2.68	2.3	1.8	2.55	2.4	2.72	1.5	1.46	1.15	1.48	1.44	1.12
C02B10.3	C02B10.3	C02B10.3	2.7	3.42	3.4	3.65	4.87	5.14	2.94	3.47	4.56	4.42	4.97	3.99
R09A1.5	R09A1.5	flp-34	1.87	2.04	2.05	2.15	2.4	3.75	5.21	5.41	4.82	6.4	5.74	5.08
C41G7.2	C41G7.2	klp-16	93.38	100.76	116.41	112.63	94.52	83.48	13.38	13.08	18.17	10.67	10.16	8.69
F47G3.3	F47G3.3	F47G3.3	3.59	5.92	7.11	6.71	6.17	8.56	1.08	1.4	1	1.08	1.08	1.11
K07A1.12	K07A1.12	lin-53	102.06	124.87	131.64	119.1	124.02	119.85	10.58	14.11	23.68	10.92	13.26	8.3
Y54F10AL.2c	Y54F10AL.2	smg-6	38.25	29.97	30.78	31.91	25.2	23.69	5.43	6.53	5.39	7.07	6.38	4.79
W10C8.4a	W10C8.4	W10C8.4	1.45	1.81	1.09	1.62	1.86	1.88	2.91	3.56	1.8	2.46	2.39	1.72
F39F10.4	F39F10.4	F39F10.4	1	1.12	1	1.15	1.16	1.26	1.11	1.5	1	1	1.17	1
B0464.7	B0464.7	baf-1	278.29	245.17	230.69	287.93	293.67	319.19	81.1	79.39	62.32	77.38	76.19	83.15
M03E7.1	M03E7.1	M03E7.1	1.7	1.48	1.37	1.46	1.32	1	1	1.61	1.48	1.75	1.34	1.64
C49G7.10	C49G7.10	C49G7.10	14.83	16.82	18.29	17.55	38.18	56.39	9.07	12.13	5.57	13.38	9.23	5.05
M176.8	M176.8	chil-13	2.46	2.61	2.84	2.89	2.99	4.32	1.25	1.75	2.46	2.04	2.6	1.25
C13B7.4	C13B7.4	srd-71	1	1.13	1	1.03	1.03	1.09	1.08	1.04	1	1	1.02	1
Y45G12C.9	Y45G12C.9	srd-72	1	1.13	1	1.03	1.03	1.09	1.08	1.04	1	1	1.02	1
F09F7.3.1	F09F7.3	rpc-2	22.48	27.76	29.18	26.54	30.17	26.89	8.85	10.03	9.75	11.09	11.04	6.86
F21E9.4	F21E9.4	ins-39	1.37	1	1	1.12	1	1.21	1.17	1.81	3.27	2.66	1.99	1.5
C01B7.1a.1	C01B7.1	sup-37	2.11	3.38	3.52	2.65	3.51	3.74	2.46	2.74	2.94	2.66	2.76	2.02
Y105C5A.13a	Y105C5A.13	Y105C5A.13	1	1.15	1	1.29	1	1.73	1.49	3.9	2.06	3.87	2.69	2.91
F53A9.1	F53A9.1	F53A9.1	33.43	41.09	51.5	36.75	49.22	72.9	97.74	74.9	52.81	84.86	61.91	61.03
Y22D7AL.15	Y22D7AL.15	Y22D7AL.15	58.23	43.5	43.2	55.99	56.11	46.82	53.3	54.94	36.64	60.42	44.92	59.78
Y41C4A.13	Y41C4A.13	sup-1	28.51	32.34	29.17	27.43	28.86	43.21	28.04	26.72	38.27	33.92	33.25	27.18
F13C5.3a	F13C5.3	F13C5.3	1	1	1	1	1	1	1	1	1	1	1	1
T19B10.9	T19B10.9	mam-4	1.04	1.18	1.06	1.05	1.22	1.16	1.1	1.06	1.21	1.18	1.18	1.03
Pseudogene:R07C12.4	R07C12.4	R07C12.4	1.08	1.17	1	1.11	1.23	1.09	1.31	1.15	1.08	1.22	1.17	1
C02D5.4	C02D5.4	C02D5.4	79.05	93.63	88.83	98.64	105.3	94.75	59.69	74.38	54.5	60.06	74.07	42.51
Y51H7C.10	Y51H7C.10	Y51H7C.10	1	1	1	1	1	1	1.31	1.1	1	1.22	1	1.2
C30H6.2	C30H6.2	zipt-17	1.27	1.14	1.11	1.05	1.09	1	7.46	13.19	8.08	11.83	10.98	8.95
C40A11.1	C40A11.1	math-18	1.25	1.17	1.74	1.22	1.35	1.92	1.23	1.22	1	1	1.12	1.08
F59F4.3	F59F4.3	F59F4.3	4.2	5.59	5.19	5.71	5.19	6.55	2.63	2.44	2.92	3.06	3.42	2.31
C29F9.4	C29F9.4	pals-24	2.23	1.63	1.78	3.75	5.42	6.41	3.37	1.76	1.53	3.64	2.63	2.43
C06G1.5a	#N/A	#N/A	2.57	2.43	2.61	2.74	2.63	2.87	1.88	2.21	2.49	2.11	2.31	1.99
Y40B1B.3	Y40B1B.3	fbxb-66	1.37	1.54	1.36	1.35	2.4	2.73	1	1	1.15	1	1.04	1
W09G10.5	W09G10.5	clec-126	3.56	1.62	2.21	2.2	1.21	1.67	165.93	158.16	168.61	196.19	178.28	237.35
K08B4.2	K08B4.2	cpg-20	1.18	1	1	1	1.25	1	1	1.16	1	1	1	1
C43C3.2g	C43C3.2	npr-18	1	1.04	1.11	1	1.06	1.14	1.2	1.34	1.22	1.36	1.41	1.44
F12E12.12	F12E12.12	F12E12.12	1	1.14	1	1	1	1	1	1.12	1	1	1	1
T10B5.10	T10B5.10	T10B5.10	1.81	1.26	1.41	1.67	1.26	1.34	1.17	1.6	1	1.24	1.15	1.17
C15C6.4	C15C6.4	popl-4	30.68	26.26	31.62	33.13	31.47	28.98	5.47	3.95	8.75	5.04	6.29	4.31
C42C1.1	C42C1.1	sre-14	1	1	1	1	1.05	1.08	1.07	1.12	1	1.05	1	1.13
Y37E3.4.2	Y37E3.4	moag-4	382.16	320.44	354.77	424.66	390.44	366.8	186.67	155	131.06	187.71	184.59	173.07
F21F8.6	F21F8.6	F21F8.6	1	1.34	1	1.07	1.08	1.12	1.31	1.1	1.22	1.14	1.22	1.4
F54E4.2	F54E4.2	F54E4.2	1.07	1.08	1.42	1	1.1	1.24	1	1	1	1.05	1.11	1
ZC412.6	ZC412.6	nspa-5	1	10.11	24.7	14.42	18.66	9.44	7639.07	7570.24	4114.01	9706.16	8138.58	9143.65
F15G9.4d	F15G9.4	him-4	7.86	4.36	4.98	4.77	4.92	4.2	7.23	4.18	3.36	4.31	4.68	2.89
B0507.2	B0507.2	B0507.2	7.65	8.21	9.77	9.76	12.77	15.19	6.27	6.98	4.86	7.09	6.45	5.25
Y65B4BL.7b	Y65B4BL.7	Y65B4BL.7	2.67	1.56	1.99	2.77	3.05	2.96	25.16	27.87	21.1	22.03	22.23	21.5
W02B8.3	W02B8.3	mltn-3	1	1.03	1	1.02	1.12	1.07	1.16	1.26	1.27	1.2	1.25	1.03
C25A1.2.2	C25A1.2	fkh-10	1.3	1	1.16	1.66	1.41	1.66	1.28	1.6	1.1	1.25	1.29	1.18
C15C8.1	C15C8.1	xbx-9	1.76	2.16	1.44	1.22	1.75	1.47	1.9	1.89	2.19	1.94	2.25	1.39
F08F1.8	F08F1.8	tth-1	27.21	32.51	40.27	39.87	39.83	55.76	17.45	17.1	16.71	18.76	16	14.04
C31H5.3b	C31H5.3	acr-19	1.17	1.17	1.14	1.11	1.32	1.23	1.08	1.04	1.13	1.13	1.02	1
Y49E10.2	Y49E10.2	glrx-5	54.84	69.11	55.38	64.74	72.48	60.29	42.08	35.48	45.39	36.23	39.8	28.92
C52G5.3	C52G5.3	C52G5.3	1	1	1	1	1	1.87	1	1.65	1	1.45	1.67	1
F36G3.3	F36G3.3	F36G3.3	1.5	1.34	2.21	1.78	1.58	2.5	2.26	1.15	1	2.18	1.24	1.46
Y66H1B.4	Y66H1B.4	spl-1	28.67	34.44	31.91	34.37	42.89	41.08	26.55	27.77	31.51	27.88	29.69	20.88
F55B12.5.2	F55B12.5	nrf-5	9.47	16.39	15.34	15.17	16.09	16.92	12.37	12.64	16.65	13.36	12.44	11
F32E10.3a	F32E10.3	clec-180	1	1.06	1	1.02	1.12	1	1	1	1	1	1	1.02
F23C8.6	F23C8.6	did-2	107.46	91.88	110.5	106.97	122.67	108.85	70.78	54.05	59.45	66.26	56.27	37.51
R04F11.4c	R04F11.4	twk-13	1.24	1.26	1.27	1.55	1.38	1.44	1.03	1.48	1.18	1.77	1.24	1.25
Y53F4B.51	Y53F4B.51	Y53F4B.51	2.41	1.58	2.13	2.48	1.97	1.32	5.29	3.23	3.05	4.08	3.04	5.35
K02F6.7	K02F6.7	K02F6.7	20.58	17.97	26.46	21	17.72	18.46	15.37	15.61	12.53	19.06	15.38	13.78
T28H10.1	T28H10.1	T28H10.1	3.61	3.76	2.79	5.5	6.2	6.4	1.74	1.62	1.24	1.66	1.51	1.22
W06B4.1	W06B4.1	W06B4.1	93.48	106.75	128.19	130.75	119.33	125.01	4.24	4.02	4.34	3.88	3.48	2.73
C46H11.3	C46H11.3	C46H11.3	1	1	1	1	1	1	1	1	1	1	1	1.21
F58B6.3c	F58B6.3	par-2	14.09	10.44	8.67	4.39	1.41	4.68	3.58	1.51	4.09	3.65	2.32	1.9
B0491.3	B0491.3	rmd-3	1	1	1	1	1.07	1.12	476.55	510.45	415.41	547.16	569.87	415.51
ZC404.5	ZC404.5	srh-28	1	1	1	1	1	1	1	1.08	1	1.06	1	1.04
F21H7.12	F21H7.12	F21H7.12	1	1	1.22	1.54	1.28	1.76	1	1.35	1	1.17	1.07	1.62
C49C3.5	C49C3.5	ceh-88	4.9	5.1	4.31	6.2	5.11	4.29	4.07	4.29	2.14	3.44	3.06	2.77
W03F11.2a	W03F11.2	gcy-17	1.07	1	1.04	1	1	1	1	1.16	1	1.04	1.06	1.04
Y106G6H.3a	Y106G6H.3	rpl-30	3429.74	3550.69	3277.24	3246.17	3275.91	2950.69	1632.36	1585.58	1377.19	1313.36	1406.41	1443.35
Y63D3A.7	Y63D3A.7	Y63D3A.7	289.98	262.87	231.72	288.35	280.2	250.07	165.74	163.61	143.41	143.7	163.57	174.03
M01F1.4a	M01F1.4	M01F1.4	14.71	18.93	19.83	15.36	18.23	21.16	10.64	14.12	18.29	11.75	13.26	11.78
F11A3.1.2	F11A3.1	acs-14	8.76	14.01	10.61	11.4	15.19	21.75	17.1	24.81	20.22	19.98	22.22	21.23
C44B7.2a.3	C44B7.2	hrpl-1	13.45	17.31	16.61	16.49	19.07	17.11	4.27	4.09	5.74	4.97	4.51	3.37
F45G2.1	F45G2.1	nas-1	1	1	1	1	1.06	1	1	1	1	1	1	1
Pseudogene:Y39B6A.21	Y39B6A.21	Y39B6A.21	2.5	2.19	1.55	2.18	1.71	1.3	2.2	1.59	1.14	3.71	2.77	1.8
Y105C5A.8a	Y105C5A.8	Y105C5A.8	27.62	24.87	26.44	35.79	34.54	42.32	13.42	13.73	12.22	16.78	15.69	14.77
F20D6.2	F20D6.2	F20D6.2	1	1	1	1	1.06	1	1	1	1	1	1	1
T25C12.1a	T25C12.1	lin-14	1.14	2.04	1.72	1.87	1.82	1.93	1.98	2.04	2.4	3.62	2.79	2
C27A7.3a	C27A7.3	C27A7.3	1.11	1.18	1.06	1.11	1.14	1.29	1.1	1.17	1.11	1.28	1.41	1.09
EEED8.3	EEED8.3	EEED8.3	233.95	229.98	225.14	289.47	323.92	332.14	1.09	2.16	1.29	1.55	1.94	1.43
ZC376.7a.2	ZC376.7	atfs-1	34.94	38.08	44.91	36.8	38.98	36.88	12.16	15.5	14.82	14.43	12.32	8
C01G10.15	C01G10.15	C01G10.15	1	1	1.67	1.55	1.87	5.49	1.82	1.75	3.25	3.48	1.61	1.38
T07D10.3	T07D10.3	T07D10.3	1.94	3.6	2.84	3.18	3.22	3.01	2.93	3.31	2.94	3.08	3.14	2.52
R07B1.8	R07B1.8	R07B1.8	1	1.06	1	1	1.04	1.06	1	1	1	1.07	1	1.16
Y75B8A.24	Y75B8A.24	Y75B8A.24	6.54	12.95	14.53	9.12	13.49	11.95	4.07	6.44	6.33	6.36	6.25	4.46
K02F2.2.2	K02F2.2	ahcy-1	658.73	773.33	791.44	562.51	651.56	635.9	304.62	410.75	450.29	320.49	316.38	319.12
F37E3.1	F37E3.1	ncbp-1	8.8	10.46	10.49	13.4	14.84	15.92	3.57	4.24	4.19	5.04	5.5	4.04
C41D11.5	C41D11.5	cmt-1	90.31	82.94	86.04	117.04	114.53	120.85	5.46	5.47	5.23	5.17	5.92	5.16
C18F3.2b	C18F3.2	sax-7	11.31	16.71	17.1	13.48	16.87	15.7	7.02	8.98	7.03	13.19	10.51	6.76
ZK637.14	ZK637.14	ZK637.14	7.65	7.47	6.91	7.3	10.34	10.62	11.11	7.16	5.89	14.03	9.83	8.37
F55A11.4a	F55A11.4	F55A11.4	9.49	7.05	7.39	9.55	11.08	5.55	4.39	4.85	4.98	5.5	5.23	4.01
T06E6.11	T06E6.11	srbc-63	1	1	1	1	1	1	1	1	1	1	1	1
F10G8.7.2	F10G8.7	ercc-1	31.99	43.6	44.12	48.87	43.01	47.06	8.22	11.74	12.54	15.81	14.15	8.78
C17H12.8	C17H12.8	C17H12.8	18.76	20.44	17.91	33.8	36.84	58	19.75	19.75	21.92	24.79	24.28	15.1
T21B6.3	T21B6.3	T21B6.3	4.72	6.89	6.16	5.03	6.44	4.72	4.17	6.41	9.3	6.13	6.84	4.75
R03A10.4b.1	R03A10.4	nkat-3	18.41	20.9	22.52	17.94	18.11	15.15	7.39	7.27	6.93	7.15	7.73	5.63
C54D1.5.2	C54D1.5	lam-2	2.18	4.4	4.12	2.59	4.44	3.5	1.56	2.28	2.53	2.63	2.65	1.8
C36E8.4	C36E8.4	C36E8.4	2.11	2.71	2.2	3.11	2.83	3.48	1.77	1.68	1.55	2.67	2.55	2.01
F08F8.10b	F08F8.10	F08F8.10	12.12	15.99	12.25	16.51	17.52	15.79	4.74	6.44	8.24	7.05	6.52	3.93
F55C10.5	F55C10.5	F55C10.5	19.25	11.78	12.45	15.95	19.82	20.75	19.17	11.86	14.74	16.79	14.16	16.73
Pseudogene:Y59H11AR.6	Y59H11AR.6	Y59H11AR.6	15.95	12.35	11.61	14.74	22.57	60.78	18.87	12.81	10.51	15.02	12.14	12.5
F54F2.8.1	F54F2.8	prx-19	27.83	34.25	38.05	46.04	48.5	53.19	14.59	13.25	15.36	17.21	15.18	9.96
Y62E10A.9.4	Y62E10A.9	rab-19	18.29	20.41	18.81	23.08	22.93	17.99	19.63	18.71	18.46	17.22	17.31	15.56
Pseudogene:C39H7.2	C39H7.2	C39H7.2	1.33	1.34	1.21	1.35	1.67	1.46	2.84	1.57	1.5	1.37	1.61	1.48
ZC196.3	ZC196.3	ZC196.3	1	1.12	1	1	1	1.13	1.22	1.21	1	1.27	1.15	1.22
F07A11.2a.4	F07A11.2	gfat-1	236.5	282.87	309	188.55	241.9	192.62	81.59	85.52	90.84	70.49	67.14	50.64
W01C9.5.1	W01C9.5	glb-27	1.24	1.42	1.2	1.27	1.34	1.27	1.23	1.35	1.08	1.35	1.4	1
F54H12.5	F54H12.5	F54H12.5	2.42	4.05	3.13	4.3	5.77	10.86	1	1.53	1	1.04	1.1	1.12
C14C6.10a	C14C6.10	sri-73	1	1	1	1	1	1	1	1	1	1	1	1
Y39C12A.7	Y39C12A.7	sre-15	1	1	1	1	1	1	1	1	1	1	1	1
F17C11.10	F17C11.10	ctf-4	18.83	25.44	26.33	28.13	28.66	30.62	1.76	2.11	2.65	2.72	2.42	1.92
Y66D12A.7	Y66D12A.7	Y66D12A.7	22.45	17.84	19.12	24.31	21.6	20.7	6.44	3.96	5.42	4.34	4.04	3.36
Y106G6D.6	Y106G6D.6	Y106G6D.6	5.14	5.12	6.02	4.76	4.83	11.32	4.83	2.63	1.35	2.26	3.08	2.91
Y116A8C.28d	Y116A8C.28	bca-2	25.1	38.7	32.38	41.43	42.08	47.51	17.43	13.34	14.82	17.58	16.83	16.4
Pseudogene:K05D4.1	K05D4.1	K05D4.1	1	1	1	1	1	1	1	1	1	1	1	1
Y39A1A.24	Y39A1A.24	Y39A1A.24	25.97	12.36	18.16	17.19	14.61	13.42	153.36	147.05	97.88	149.5	149.98	132.45
M88.1.1	M88.1	ugt-62	12.68	15.19	13.6	22.89	28.37	45.07	73.11	40.84	47.81	71.86	56.37	39.87
Y79H2A.6	Y79H2A.6	arx-3	64.99	68.67	80.9	79.88	79.94	79.3	22.46	24.84	27.86	22.49	23.12	21.59
Y6B3B.9a	Y6B3B.9	Y6B3B.9	6.47	8.36	10.26	9.03	7.31	7.46	3.96	5.15	4.67	5.26	4.23	3.44
C26E6.4	C26E6.4	rpb-2	12.93	22.24	22.3	21.22	22.82	24.32	5.76	7.89	8.25	7.9	8.09	5.19
C54C6.11	C54C6.11	C54C6.11	2.39	1	1	1.3	1	1	53.96	25.33	11.42	27.67	23.25	34.59
K10G6.4	K10G6.4	cank-26	1	1	1	1	1	1	1	1	1	1.04	1	1
C32H11.1a	C32H11.1	irg-6	1	1	1.27	1	1.08	1.06	1.1	1.19	1	1.25	1.14	1
W01A11.1	W01A11.1	W01A11.1	175.52	136.33	208.02	260.06	173.33	290.33	28.57	33.42	51.16	32.45	37.53	29.04
Y47D3A.31	Y47D3A.31	Y47D3A.31	1	1.25	1	1	1.08	1	151.86	159.88	105.35	181.37	163.69	150.85
Y105C5B.16b	Y105C5B.16	lgc-19	1.36	1	1.28	1.7	1.24	1	1	1	1.75	1.04	1	1.34
R06C1.11	R06C1.11	R06C1.11	1	1	1	1	1	1	1	1	1.86	1	1	1
C24H12.4a	C24H12.4	C24H12.4	28.09	31.24	36	29.67	33.76	29.42	8.91	9.71	17.03	10.54	13	8.36
F53E10.1	F53E10.1	F53E10.1	9.71	7.93	11.06	10.45	11.05	11.67	13.59	11.5	7.92	13.02	13.81	8.65
ZC482.3	ZC482.3	irld-19	1	1	1	1	1	1	1	1	1	1	1	1
C16E9.27	C16E9.27	C16E9.27	1	1	1	1	1	1	1	1	1	1	1	1
Y34B4A.7.1	Y34B4A.7	Y34B4A.7	4.75	7.38	5.34	8.18	10.09	12.36	2.34	2.39	1.75	2.74	2.34	2.05
Y73C8B.4	Y73C8B.4	lag-2	1.47	1.27	1.16	1.4	1.55	1.15	1.06	1	1.13	1.04	1.03	1.12
C01G12.7	C01G12.7	C01G12.7	1	1.04	1.06	1.05	1.03	1.13	1.29	1.07	1.08	1.05	1.02	1
K07A1.17	K07A1.17	K07A1.17	49.03	86.03	52.85	81.3	93.56	108.87	14.13	15.9	14.36	10.97	10.18	10.64
F41B4.3	F41B4.3	F41B4.3	9.77	9.39	10.49	9.3	9.52	11.6	16.77	7.75	4.5	7.74	6.06	4.65
F31F4.2	F31F4.2	srx-23	1	1	1	1	1	1	1	1	1	1	1	1
K02A6.4	K02A6.4	K02A6.4	1	1	1	1	1	1	1	1	1	1	1	1.68
ZK1058.5	ZK1058.5	metl-6	14.24	17.21	14.69	22.1	24.83	25.52	5	2.65	4.45	3.39	3.52	2.47
F09B9.2a	F09B9.2	unc-115	4.83	7.94	9.41	6.89	9.11	8.57	4.92	8.5	11.75	9.62	9.87	6.94
K02E11.6	K02E11.6	K02E11.6	2.12	2.66	1.91	2.66	2.9	2.81	2.64	2.52	3.02	1.8	3.63	1.68
M04B2.5b	M04B2.5	twk-25	1.15	1.15	1	1.45	1	1.49	1.13	1	1.07	1	1.16	1
Y113G7A.12	Y113G7A.12	Y113G7A.12	1	1	1	1	1.37	1	1.87	2.61	2.88	3.63	2.36	1.72
Y105C5A.24	Y105C5A.24	Y105C5A.24	2.65	4.05	3.02	4.22	4.66	4.71	4.19	3.28	3.3	3.97	4.02	3.87
T06D10.1.2	T06D10.1	rsbp-1	2.85	5.6	5.03	4.67	7.23	7.34	3.52	5.56	5.14	6.31	5.49	2.94
W08F4.9	W08F4.9	fbxb-14	1.14	1	1.23	1.09	1.1	1.16	1	1	1	1	1	1
C36E8.2	C36E8.2	glb-11	1.42	2.04	2.09	2.41	2.63	1.93	3.12	3.63	2.86	3.27	3.65	3.07
C37A5.8	C37A5.8	fipr-24	19.06	11.6	19.77	12.07	6.78	16.32	16.24	8.16	3.73	6.58	4.82	7.46
Pseudogene:C35D6.5	C35D6.5	C35D6.5	1.29	1.1	1	1.46	1.13	1.97	1	1	1	1.13	1.1	1.18
T10C6.7	T10C6.7	T10C6.7	2.48	5.65	5.58	6.24	6.19	6.19	1	1	1	1	1	1
F21C10.9.2	F21C10.9	F21C10.9	1	1.08	1.06	1	1	1.17	1.29	1.87	1.39	2.14	2.44	2.33
C49H3.3.2	C49H3.3	C49H3.3	261.3	241.1	244.33	376.2	362.93	373.57	51.16	33.73	47.87	62.17	64	45.05
R05H10.2.2	R05H10.2	rbm-28	17.41	15.75	20.41	14.99	15.67	13.34	6.87	7.57	8.54	8.77	8.93	5.77
ZK355.8	ZK355.8	ZK355.8	3.36	1	3.25	2.22	1.64	6.04	1	1	1	1	1	1.43
C11E4.2	C11E4.2	gpx-3	3.16	2.11	1.7	3.17	2.27	3.28	3.83	1.75	2.65	3.3	3.49	2.18
H04D03.3	H04D03.3	ecps-2	25	10.47	13.44	15.45	8.77	11.91	7.37	6.3	8.42	6.52	7.66	5.44
T08D2.6	T08D2.6	T08D2.6	5.43	11.63	6.43	7.78	7.59	8.59	1.9	1	3.04	2.12	1.41	2.62
C04G2.6	C04G2.6	dis-3	11.35	12.76	13.52	15.49	15.52	15.73	4.25	4.84	4.22	5.05	5.63	3.74
F42A10.9	F42A10.9	F42A10.9	9.57	13.79	7.15	13.83	12.17	14.25	11.01	7.67	4.81	9.87	8.9	7.77
M199.2.1	M199.2	M199.2	3.09	3.44	3.56	5.17	4.37	4.24	1.41	1.38	1	1.44	1.6	1.18
F40F9.1a.2	F40F9.1	xbx-6	33.69	44.31	43.29	45.36	49.91	50.31	30.35	39.64	36.65	30.29	32.85	30.67
F26G1.4.1	F26G1.4	ttm-2	3.03	1.92	3.34	4.1	4.26	9.21	2.28	2.32	2.31	2.86	2.5	2.25
C25A1.4.1	C25A1.4	sup-46	74.33	76.24	76.99	77.93	71.13	65.98	31.3	38.35	41.52	33.2	33.9	29.4
B0302.1b.2	B0302.1	sid-3	7.53	10.7	13.99	9.28	11.04	9.69	3.13	5.08	5.19	5.11	4.86	3.89
W07G4.3.1	W07G4.3	scyl-1	14.72	17.46	17.31	19.89	21.85	20.28	16.69	22.91	16.48	26.03	21.37	14.92
Y54H5A.3	Y54H5A.3	rbm-42	42.21	47.17	44.31	57.3	65.56	58.86	11.55	14.79	19.5	18.61	13.87	11.64
F49C12.14	F49C12.14	F49C12.14	7.03	8.37	6.14	11.12	11.73	14.51	7.4	8.55	6.15	5.84	7.48	8.69
C47B2.7b	C47B2.7	efsc-1	11.69	10.4	10.6	12.14	12.46	9.07	2.66	4.28	4.72	2.84	3.41	2.88
F52C9.3	F52C9.3	F52C9.3	9.73	10.47	11.79	13.5	15.18	16.52	6.37	6.17	8.74	7.39	6.82	6.11
T28A11.18	T28A11.18	T28A11.18	1	1	1	1	1	1	1	1.13	1.15	1.19	1.07	1
Pseudogene:K08F11.6	K08F11.6	K08F11.6	3.72	2.44	2.45	3.36	2.74	2.11	2.88	2.89	1.16	2.75	1.92	2.2
F42E11.4	F42E11.4	tni-1	7.69	9.63	11.11	7.94	11.5	10.61	3.27	3.32	5.34	2.82	2.51	1.93
C33C12.3a	C33C12.3	gba-1	5.83	9.76	9.77	12.63	9.29	14.27	7.16	7.44	10.41	10.05	7.41	6.78
M05D6.9	M05D6.9	M05D6.9	1	1.78	1.08	1	1.07	1.21	1.62	1.16	1	1	1	1
F54E2.1	F54E2.1	F54E2.1	26.17	22.54	28	32.78	38.13	47.2	56.74	39.02	41.44	68.97	47.5	30.06
R07E5.7	R07E5.7	R07E5.7	111.86	119.87	115.24	140.24	142.11	139.93	49.26	38.65	47.44	41.3	38.97	32.78
F18A1.3g	F18A1.3	lir-1	1.76	1	1	1	1	1	2.5	1	4.6	1	3.62	1
R02F11.9	R02F11.9	R02F11.9	1	1	1	1.1	1.22	1	1.74	1.55	2.12	1.4	1.46	1
F23B2.5a	F23B2.5	flp-1	29.38	30.5	26.41	36.29	31.68	35.95	50.47	63.63	79	66.09	63.92	72.02
F59E12.11	F59E12.11	sam-4	37.14	59.52	61.78	53.5	61.87	69.49	6.79	8.06	13.32	12.35	10.61	7.98
F42A6.5	F42A6.5	F42A6.5	1	1	1	1	1	1	1	1	1	1	1.78	1
Y39E4B.9d	Y39E4B.9	bre-2	1.4	1.14	1.25	1.54	1.81	3.15	1.69	1.61	1.27	1.52	1.46	1.42
Y66H1A.2a	Y66H1A.2	dpm-1	27.46	35.13	29.55	39.86	46.22	48.75	15.77	13.86	11.58	17.59	15.05	12.84
W02A2.9	W02A2.9	W02A2.9	93.94	90.33	86.72	80.59	120.38	128.4	28.55	39.77	36.64	24.95	19.86	25.35
Y42G9A.1	Y42G9A.1	Y42G9A.1	2.49	3.11	2.55	3.95	4.84	5.37	1.79	2.17	1.71	3.1	2.15	1.58
Y26E6A.1	Y26E6A.1	ekl-5	9.4	12.38	13.95	13.05	12.75	12.13	1.67	1.9	1.4	1.65	1.38	1.18
W10D9.4	W10D9.4	nfyb-1	8.91	9.52	10.94	10.39	9.4	9	1.73	1.89	2.08	2.67	2.38	2.34
W01C9.1	W01C9.1	W01C9.1	2.07	1.11	1.52	1	1.22	1.24	1	1	1	1.14	1	1
C29F7.5	C29F7.5	fkh-4	2.89	4.15	3.75	4.13	3.51	4.62	1	1	1	1	1	1
W09G3.1a	W09G3.1	W09G3.1	21.46	15.08	14.93	20.7	21.39	20.09	7.42	6.33	4.45	5.93	6.86	5.35
T07H6.5	T07H6.5	lev-9	1.18	1.22	1.06	1.09	1.32	1.15	1.39	1.21	1.35	1.18	1.42	1.19
F59E12.9	F59E12.9	F59E12.9	8.74	9.62	12.41	9.22	11.34	9.35	3.32	4.31	3.75	5.86	4.55	2.54
Y70C5B.1	Y70C5B.1	Y70C5B.1	1	1	1.15	1	1.07	1.11	1.36	1.33	1.1	1	1.09	1.43
Y41D4A.2	Y41D4A.2	col-108	1	1	1	1.12	1.06	1	1.6	1	1	1.29	1.27	1.08
B0252.2	B0252.2	asm-1	1.89	2.6	2.2	2.9	2.75	4.64	2.76	3.19	1.8	2.33	2.52	1.77
F26B1.7	F26B1.7	let-381	1.49	1.36	1.56	1.09	1.24	1.15	1.97	1.66	1.28	1.31	1.2	1.76
M28.7	M28.7	nphp-1	1	1.04	1	1.05	1.08	1.08	1.2	1.06	1.15	1.21	1.13	1.07
T25B9.1	T25B9.1	T25B9.1	5.09	8.94	6.41	8.58	10.47	9.14	4.34	4.43	5.77	4.5	5.3	4.2
F48E8.1c	F48E8.1	lon-1	40.32	36.7	48.78	45.55	38.95	36.62	47.23	43.34	59.26	44.53	49.88	44.07
F18F11.3d	F18F11.3	cdh-8	1.03	1.05	1.33	1.01	1.11	1.18	3.95	3.74	2.51	5.75	3.16	3.51
C15H11.7	C15H11.7	pas-1	197.63	285.27	266.08	245.29	275.76	275.56	81.89	83.24	118.92	76.58	88.92	68.25
Y18H1A.13	Y18H1A.13	col-46	1.64	1.49	1.32	1.59	1.33	1.7	1	1.07	1.24	1	1.08	1
W07G4.4	W07G4.4	lap-2	94.35	142.49	147.14	106.65	131.7	117.18	70.1	86.15	117.59	76.14	76.69	64.42
K02B2.4b	K02B2.4	inx-7	5.54	7.19	7.03	6.64	5.31	5.73	1.92	2.66	3.27	2.06	2.18	2.23
F02E9.5b	F02E9.5	F02E9.5	37.11	42.58	36.71	47.02	45.12	64.34	41.59	48.58	33.03	54.45	48.27	41.68
Pseudogene:R119.1	R119.1	R119.1	3.01	2.32	2.92	2.89	3.03	2.73	1.49	1.43	1.08	1.66	1.36	1.23
F40A3.1	F40A3.1	F40A3.1	8.7	8.29	6.98	10.69	11.04	12.2	12.73	14.86	11	11.58	9.37	8.96
F26A3.4	F26A3.4	F26A3.4	32.24	16.84	19.69	29.16	27.58	53.82	79.54	25.38	29.65	37.44	37.06	38.68
T08G5.12	T08G5.12	ins-10	2.36	1	1.36	1.88	1.31	3.69	1.44	1	1	2.16	1.22	1
Y48G10A.6	Y48G10A.6	Y48G10A.6	5.31	6.64	7.34	8.73	8.08	12.49	14.16	8.13	4.46	7.93	8.31	9.27
T23H4.1b	T23H4.1	inx-20	1	1	1.05	1.15	1	1.25	1	1	1	1	1.23	1.1
F31F6.2	F31F6.2	F31F6.2	5.01	4.14	6.76	5.67	4.14	3.37	1	1	1	1	1	1
Y37A1B.4	Y37A1B.4	Y37A1B.4	1	1	1	1	1	1	1	1	1	1.2	1	1
C06A12.3b.2	C06A12.3	C06A12.3	8.82	9.66	11.67	12.18	11.36	15.12	6.89	7.59	8.4	12.45	7.19	8.48
Y39B6A.23	Y39B6A.23	asp-16	1	1	1.05	1.09	1.09	1	1	1	1	1.04	1	1
T25E4.1	T25E4.1	T25E4.1	1	1	1	1	1	1	1	1	1	1	1	1
C04D8.1c	C04D8.1	pac-1	5.21	8.11	9.17	6.14	7.41	7.92	3.61	4.38	3.51	4.06	4.1	2.97
T24D11.1b	T24D11.1	eat-17	8.43	11.51	13.34	9.26	11.34	12.12	6.57	8.11	7.76	9.9	7.96	6.95
T05H4.4	T05H4.4	T05H4.4	1.17	1.09	1.69	1.57	1.24	1.66	1.4	1.15	1.52	1.61	1.29	1.47
F46G10.4	F46G10.4	F46G10.4	3.23	3.29	2.52	3.44	3.74	4.43	4.91	5.16	4.14	4.19	4.55	3.67
C27B7.8	C27B7.8	rap-1	29.32	41.89	54.22	43.48	46.97	67.89	8.87	8.43	9.22	13.28	10	9.9
Y102A5B.3	Y102A5B.3	clec-37	1	1	1	1	1	1	1	1.32	1	1	1.04	1.13
Y111B2A.8	Y111B2A.8	aakg-1	8.26	13.2	18.31	10.61	12.37	14.71	8.72	15.2	17.15	15.52	13.48	10.31
F58H1.2	F58H1.2	F58H1.2	1	1.13	1.1	1.17	1	1	1.49	1.11	1.53	1.67	1.19	1.12
F54B8.2	F54B8.2	nhr-282	1	1	1	1	1	1	1	1	1	1	1	1
T24G10.2	T24G10.2	T24G10.2	35.16	39.7	46.33	48.93	46.91	55.1	11.79	12.24	15.16	19.47	16.53	9.99
C18C4.9	C18C4.9	glb-6	1.43	1.19	1.05	1.08	1.34	1.2	1	1.11	1.25	1.24	1.12	1
R07B5.4	R07B5.4	sru-38	1	1	1	1	1	1	1	1	1	1	1	1
ZC455.1e	ZC455.1	ZC455.1	1.03	1.21	1.15	1.39	1.29	1.2	1.32	1.51	1.34	1.49	1.54	1.22
C07A9.7b	C07A9.7	set-3	11.23	16.21	14.78	17.29	20.12	23.32	5.89	7.3	10.1	9.08	8.11	4.98
C36E8.3	C36E8.3	pxd-1	6.62	5.67	6.74	6.83	6.06	7.35	6.63	5.92	3.41	5.51	3.93	4.91
C07B5.4b.2	C07B5.4	C07B5.4	1.51	1.23	1.73	1.75	1.63	1.89	1.91	2.23	2.06	1.99	1.95	1.5
F35F10.12.1	F35F10.12	arrd-19	4.94	4.16	6.68	5.19	4.39	4.37	1.38	1.57	2.61	2.19	1.9	1.6
M01B12.3	M01B12.3	arx-7	80.7	71.21	74.47	87.59	75.22	70.39	15.77	13.87	14.5	15.99	11.95	10.82
F58D5.4c.2	F58D5.4	ksr-2	8.86	12.44	14.53	10.7	13.81	15.37	2.6	4.08	2.49	4.44	3.95	3.45
Y54G2A.17c.1	Y54G2A.17	nprt-1	1	1	3.02	1.81	1	1	1	1	3.28	2.12	1	1
C14B9.1	C14B9.1	hsp-12.2	32.26	33.01	40.86	35.07	33.68	33.93	39.92	31.16	44.43	33.87	45.89	29.22
Y38H6C.11	Y38H6C.11	fbxa-150	2.63	2.45	3.06	2.85	3.3	2.87	2.91	2.84	2.06	4.28	2.92	2.09
R148.1b	R148.1	mks-1	1.17	1.17	1	1.11	1.08	1.18	1	1	1.06	1.07	1.05	1.2
Y37E11B.7b	Y37E11B.7	Y37E11B.7	28.62	18.22	23.74	22.36	19.36	19.94	16.77	11.74	8.44	11.97	16.85	16.72
Pseudogene:Y73F8A.37	Y73F8A.37	Y73F8A.37	1.2	1.69	2.29	1.28	1.58	1.23	1	1.25	1	1	1.49	1.18
T01H10.3	T01H10.3	lgc-15	1	1	1	1	1	1	1	1	1	1	1	1
Y48G1BM.1	Y48G1BM.1	snpc-3.2	9.7	5.65	7.68	7.97	6.92	5.06	4.64	3.95	4.08	2.57	4.33	2.99
T05G5.7a	T05G5.7	rmd-1	969.34	1018.97	1007.22	1042.94	919.48	878.54	26.76	24.31	16.16	23.03	19.79	20.36
T21F4.1b	T21F4.1	argn-1	23.28	19.33	22.52	34.01	28.97	28	30.35	24.53	32.07	38.88	37.52	21.02
T07F10.6	T07F10.6	T07F10.6	3.54	2.36	2.17	2.93	1.92	2.35	1.23	1.95	1.37	1.23	1.36	1.55
C29G2.1	C29G2.1	#N/A	4.58	3.87	3.76	5.85	4.86	5.36	1	1.27	1	1	1	1
ZK686.2	ZK686.2	ZK686.2	11.06	17.02	15.59	17.33	21.11	18.78	3.34	3.63	4.95	5.63	5.07	2.93
Y54G11A.2	Y54G11A.2	Y54G11A.2	58.6	58.55	67.39	67.36	68.72	64.54	12.31	11.28	19.29	20.02	16.92	12.43
K10D2.2	K10D2.2	pup-2	43.99	77.04	78.84	60.84	82.72	96.93	10.1	18.21	15.12	18.83	15.38	12.79
Y11D7A.9	Y11D7A.9	Y11D7A.9	1.19	1.39	1.38	2.07	1.52	2.46	1.35	1.73	1.57	1.24	1.92	1.51
EGAP4.1	EGAP4.1	EGAP4.1	1.69	1	1	1	1	1.58	1	1.3	1.18	1.22	1.08	1.31
R05D7.4	R05D7.4	abhd-11.2	20.45	21.59	20	25	25.45	27.68	14.79	11.6	18.49	16.11	14.68	11.75
C35E7.2a	C35E7.2	C35E7.2	1.61	1.26	1.13	1.29	1.18	1.07	1.08	1.23	1.31	1.28	1.19	1.09
C45E5.4	C45E5.4	cpg-18	4.44	3.31	3.67	4.94	4.11	4.68	3.44	3.06	3.63	5.95	6.51	4.12
F56B3.10	F56B3.10	gst-40	1.63	2.03	2.11	1.67	1.6	2.25	3.69	3.06	3.53	4.94	3.57	4.41
T07C4.1.1	T07C4.1	umps-1	128.76	112.39	112.48	110.13	91.82	84.85	11.21	9.86	12.48	7.68	8.26	7.85
R04E5.8a	R04E5.8	R04E5.8	4.09	7.34	9.98	5.18	7.21	5.16	1.62	2.3	2.12	2.4	2.14	1.79
F21F8.4.2	F21F8.4	asp-12	2.42	6.57	2.3	2.64	9.77	2.28	5.33	3.68	5.92	3.91	4.02	4.05
F15A2.1b.1	F15A2.1	col-184	2871.38	3102.96	2814.23	2773.19	2807.1	2247.55	2138.52	1934.27	2589.71	1763.25	2138.82	2171.49
F46B6.2	F46B6.2	F46B6.2	1	1	1.19	1.05	1	1	1	1.07	1	1	1	1
M79.4	M79.4	flp-19	14.93	13.67	11.37	10.69	14.8	13.93	26.23	28.18	31.9	24.28	26.3	32.79
ZK180.1	ZK180.1	gbb-2	1.75	1.68	2.23	1.67	1.89	1.65	2.57	2.24	2.14	3.32	2.61	1.99
C44C3.7	C44C3.7	srw-139	1	1	1	1	1	1.08	1	1	1	1	1	1
F39B2.11	F39B2.11	mtx-1	51.38	52.44	45.7	52.45	45.17	43.82	16.41	15.51	22.92	14.94	14.67	10.88
T12G3.5.2	T12G3.5	mrpl-51	85.27	99.94	90.17	126.18	141.24	128.88	28.02	25.26	31.23	31.83	29.7	21.36
C04F5.6	C04F5.6	srab-3	1	1	1	1	1	1	1.2	1	1.29	1	1	1.07
F26G5.9	F26G5.9	tam-1	23.1	28.65	34.21	24.38	25.25	23.3	5.46	8.49	8.54	8.16	7.78	5.7
F22A3.7	F22A3.7	ttr-36	69.13	53.68	57.47	71.19	80.55	79.71	33.74	35.85	25.73	31.1	39.58	39
C08H9.7	C08H9.7	chil-3	1	1.17	1	1.04	1.04	1	1	1	1	1.07	1.05	1.05
T13A10.2	T13A10.2	T13A10.2	1	1	1	1.13	1.28	1	4.34	8.55	5.11	5.6	4.47	6.93
K09B11.9a	K09B11.9	uso-1	5.19	6.14	8.17	7.16	9.12	8.99	4.68	5.37	6.1	7.91	6.98	5.28
F17H10.3b	F17H10.3	snx-17	3	2.52	3.74	3.3	2.96	3.59	3.28	3.25	3.46	3.39	3.24	2.98
F33H1.6	F33H1.6	nlp-63	2.9	2.11	1	2.6	2.12	2.56	7.19	8.62	8.6	6.93	8.47	14.55
T03E6.7b.2	T03E6.7	cpl-1	844.46	806.76	957.26	817.37	840.22	741.05	902.36	990.17	1191.94	994.02	1011.42	987.53
F43G9.6b.1	F43G9.6	fer-1	1.02	1.14	1.16	1.15	1.11	1.05	8.68	15.21	18.31	16.29	15.19	10.75
Y57E12AR.1	Y57E12AR.1	Y57E12AR.1	7.26	9.46	10.23	10.55	9.43	13.04	14.53	9.78	6.43	9.05	8.4	10.33
Y57A10A.26.2	Y57A10A.26	Y57A10A.26	24.25	18.24	17.58	20.68	16.94	13.68	11.71	12.6	11.81	13.32	14.85	10.36
C44E4.4	C44E4.4	ssb-1	117.48	103.79	128.93	103.19	103.63	85.25	51.09	56.73	71.36	64.33	66.51	48.43
Y40B10A.2	Y40B10A.2	comt-3	15.49	13.22	17	14.96	16.55	10.27	102.44	54.87	32.8	90.37	72.82	28.83
Y119D3B.17	Y119D3B.17	pes-4	2.87	4.17	3.84	4.35	4.3	4.03	5.31	6.99	5.55	6.66	5.36	4.6
F23H12.8	F23H12.8	fipr-1	30.02	24.08	24.47	28.92	29.62	33.48	42.57	45.85	57.54	40.13	48.92	39.67
ZK616.6a	ZK616.6	perm-3	93.95	109.69	100.64	111.93	117.69	110.14	31.76	39.64	57.41	37.74	41.24	30.24
C29H12.6	C29H12.6	C29H12.6	2.12	2.02	1.91	2.19	2.19	2.38	3.52	3.17	3.77	3.33	3.05	3.34
ZK856.14a	ZK856.14	ZK856.14	1.28	1	1	1	1.14	1.15	1	1	1	1.07	1	1
Y39B6A.43c	Y39B6A.43	Y39B6A.43	4.03	3.6	4.47	4.21	4.46	4.78	1.53	2.45	1.88	2.44	1.84	1.74
W09G3.6b	W09G3.6	W09G3.6	15.35	7.9	5.65	11.27	3.9	6.11	11.22	12.63	3.91	9.49	8.59	10.88
F47C12.4	F47C12.4	clec-79	1	1.04	1	1	1	1	69.67	80.11	78.6	103.73	92.84	68.42
K08F8.3.1	K08F8.3	fut-1	2.75	2.45	2.89	3.84	3.39	4.62	8.46	8.82	4.54	9.35	7.4	6.52
T27D1.1	T27D1.1	cyn-9	28.28	26.89	25.59	37.72	40.8	39.79	13.4	10	11.51	14.09	13.25	9.92
T05H4.12.3	T05H4.12	atp-4	747.83	682.8	691.83	634.6	611.19	557.63	484.32	467.45	537.42	365.91	419.48	378.98
R05D8.9	R05D8.9	R05D8.9	2.41	1.84	3.35	2.21	1.63	3.46	1.76	1.96	3.22	1.84	1.94	2.37
Y42A5A.8	Y42A5A.8	Y42A5A.8	1	1	1	1	1	1	1	1	1	1	1	1
F55E10.7	F55E10.7	npr-28	2.05	1.54	1.88	1.7	1.82	1.68	1.45	1.69	1.59	1.69	1.57	1.54
Y71G12B.26b	Y71G12B.26	Y71G12B.26	1	1	1	1	1	1	1	1	4.53	1	1.09	1
Y119D3B.9	Y119D3B.9	fbxa-21	1	1.47	1	1	1	1.88	1.43	1.49	1	1.73	1.22	1.21
M02B7.1	M02B7.1	fbxc-47	6.56	11.32	10.15	12.58	14.51	22.26	2.74	3.53	2.94	3.48	4.27	3.4
C30F12.7	C30F12.7	idhg-2	6.86	11.16	10.51	11.74	15.92	16.63	13.1	11.54	17.12	12.56	15.04	7.61
F11E6.1d	F11E6.1	gba-3	2.96	2.83	3.16	3.31	4.17	4.42	4.91	5.39	5.31	5.91	5.62	4.66
F35A5.3	F35A5.3	abu-10	1	1.06	1.2	1.04	1.04	1.07	1	1	1	1	1	1
C17G10.2	C17G10.2	ttc-4	14.56	18.19	16.54	21.95	22.18	22.3	2.65	4.21	4.89	3.61	3.42	3.34
Y46G5A.1b	Y46G5A.1	tbc-17	12.04	16.31	19.8	16.52	17.85	15	13.72	24.03	17.99	28.05	21.1	20.96
F58H7.2	F58H7.2	faah-3	10.12	10.13	12.56	10.44	11.04	11.5	124.01	140.29	171.41	133.3	150.05	109.02
Pseudogene:C30H6.3	C30H6.3	clec-201	1	1	1	1	1	1	1	1	1	1	1	1
C33H5.12a	C33H5.12	rsp-6	459.55	448.54	418.32	518.23	404.45	382.23	89.7	89.97	82.64	84.57	86.17	77.49
Y70C5C.2	Y70C5C.2	clec-9	1.13	1.2	1	1	1	1	1	1	1	1	1	1
C10E2.1	C10E2.1	C10E2.1	1.04	1.04	1.1	1.16	1.11	1.04	1	1	1.04	1	1	1
Y62E10A.13h	Y62E10A.13	Y62E10A.13	116.51	79.04	106.18	114.57	102.07	125.23	176.24	173.25	157.83	174.8	176.08	163.04
Y49C4A.8a.2	Y49C4A.8	ugt-29	2.09	3.24	3.82	3.16	7.43	6.03	2.76	2.29	1.72	3.06	2.73	1.9
C47E8.4a.2	C47E8.4	C47E8.4	34.72	41.27	36.35	42.69	45.51	39.12	11.3	11.59	13.93	13.09	14.72	8.27
H23N18.5	H23N18.5	H23N18.5	1.66	1	1	2.08	1.23	2.53	1.63	1.58	1	1.21	1.79	1.3
B0403.4	B0403.4	pdi-6	125.86	123.57	142.94	115.53	116.85	109.45	139.14	104.47	106.17	101.41	103.97	68.7
W03G1.1	W03G1.1	glt-7	1.1	1.64	1.08	1.1	1.23	1.16	1.31	1.29	1.43	1.34	1.43	1.26
C04A11.3	C04A11.3	gck-4	4.2	5.54	7.22	4.83	6.72	5.61	1.77	2.5	2.63	2.86	2.55	2.2
T01G1.1d.1	T01G1.1	klp-12	7.03	7.66	8.86	10.82	10.41	9.69	6.64	5.34	4.42	9.56	6.61	4.56
ZK682.7	ZK682.7	ZK682.7	1	1	1.19	1	1	1.13	1.11	1.2	1.35	1.3	1.11	1.31
K07E12.1a.1	K07E12.1	dig-1	1.1	1.39	1.28	1.13	1.43	1.3	1.15	1.31	1.26	1.36	1.37	1.12
Y54G2A.10a	Y54G2A.10	Y54G2A.10	14.04	6.51	9.28	13.78	10.13	8.32	16.55	20.03	35.85	20.26	24.5	25.04
C34F6.10	C34F6.10	C34F6.10	1.72	2.07	2.11	2.04	2.14	2.28	1.62	2	1.81	2.21	2.16	1.76
Y37D8A.18	Y37D8A.18	mrps-10	63.14	56.32	45.12	49.64	51.01	46.63	13.84	15.17	20.37	11.87	15.52	15.18
F08H9.1	F08H9.1	coh-3	11.84	11.54	11.62	10.99	12.47	11.31	5.08	5.44	6.96	5.89	5.49	4.96
F55F3.1.1	F55F3.1	aakb-1	12.1	13.99	19.3	16.04	12.65	17.79	4.95	6.22	7.94	7.08	6.24	5.26
F59A3.1	F59A3.1	cpd-1	2.68	3.79	3.99	4.4	4.65	4.94	2.07	2.64	2.24	2.7	2.53	1.7
K10G6.3e	K10G6.3	sea-2	1.95	1.12	1.71	1.4	1.12	1.36	1.25	1.74	2.92	1.36	1.8	1.64
F30F8.5b	F30F8.5	F30F8.5	3.95	3.95	4.47	4.81	5.77	12.85	3.75	3.49	2.58	2.73	3	3.57
K09F6.4	K09F6.4	K09F6.4	1.66	1.31	1.27	1.36	1.21	1.32	2.75	2.85	2.46	4.61	3.29	2.52
Y38E10A.17	Y38E10A.17	Y38E10A.17	1.16	1	1	1	1.14	1.04	166.99	203.02	220.9	250.76	230.93	186
Y63D3A.2	Y63D3A.2	fbxb-100	1.26	1.26	1.49	1.29	1.65	1.47	1	1	1	1	1	1
C14A4.4b	C14A4.4	crn-3	16.33	22.33	25.2	26.64	27.92	30.29	3.61	3.68	2.95	6.3	5.35	3.49
F47D12.1b	F47D12.1	gar-2	1.32	1.2	1.31	1.15	1.27	1.95	1.31	1.58	1.67	1.72	1.42	1.64
LLC1.1a	LLC1.1	tra-3	4.82	7.04	8.28	6.56	8.15	7.16	2.75	3.71	3.27	3.79	4.1	2.83
C26E6.11	C26E6.11	mmab-1	42.31	53.06	39.84	56.36	60.26	58.78	13.82	13.25	11.64	12.87	11.28	11.14
F01G10.7	F01G10.7	lipl-7	3.03	5.53	5.54	5.32	7.86	10.29	4.22	4.98	6.13	4.72	4.44	3.66
T02C5.3b	T02C5.3	igcm-3	5.34	7.49	8.39	7.22	9.06	8.15	1.51	2.19	2.1	2.26	2.3	2.07
F58A6.1	F58A6.1	F58A6.1	5.21	4.68	4.82	5.97	5.73	8.54	11.71	10.34	9.1	10.29	12.49	11.58
T23D8.7	T23D8.7	alg-5	9.77	12.91	12.37	12.06	14.22	13.23	1.73	2.66	2.44	2.69	2.43	2.06
K08D12.4	K08D12.4	K08D12.4	4.39	2.45	1.91	2.11	1.39	1.98	1	1.75	2.47	1.36	1.68	1.51
ZK563.7	ZK563.7	ZK563.7	2.45	1.92	2.28	2.94	3.14	2.74	2.6	2.61	3.9	3.52	3.3	2.75
K04G2.5c	K04G2.5	ath-1	28.27	55.62	43.78	67.83	78.45	16.78	17.64	33.82	33.4	31.39	29.5	26.22
Pseudogene:T08A9.6	T08A9.6	T08A9.6	1.12	1.24	1.05	1.4	1.16	1.26	1	1	1	1	1	1
C06B8.7	C06B8.7	C06B8.7	1.36	1.59	1.68	1.46	1.71	1.39	1.58	1.82	1.67	2.22	2.01	1.52
E01A2.3b	E01A2.3	lin-44	1.61	1.62	2.21	2.07	1.64	1.89	1.95	1.4	1.72	2.38	1.99	1.46
F49C5.3	F49C5.3	F49C5.3	1	1	1	1	1	1	1	1	1	1.04	1	1
T07D3.4	T07D3.4	T07D3.4	2.24	2.16	1.96	3.49	3.22	4.33	4.62	2.9	3.42	4.12	4.11	2.64
T06F4.2b	T06F4.2	clh-4	1.12	1.1	1.2	1.17	1.22	1.15	1.22	1.21	1.07	1.36	1.25	1.15
F38B7.10	F38B7.10	F38B7.10	1	1.12	1	1.08	1.08	1	1	1	1	1	1.12	1
C44B7.11	C44B7.11	C44B7.11	2	2.65	2.26	2.73	4.31	4.27	1.56	1.7	1.6	1.74	1.88	1.77
F43E2.5.2	F43E2.5	msra-1	20.37	20.34	20.61	25.24	29.42	45.53	15.65	15.93	11.51	26.64	31.72	16.15
DC2.7c	DC2.7	kin-33	1.08	1	1.19	1.36	1.16	1.17	1	1	1	1	1	1
Y54G11A.5.2	Y54G11A.5	ctl-2	37.15	39.14	50.59	42.61	44.2	50.62	75.92	82.67	101.73	79.36	89.37	80.09
R74.6	R74.6	pelo-1	7.35	9.45	7.76	10.73	10.36	9.44	4.25	3.15	2.36	3.93	2.55	2.4
Y48A6B.13a	Y48A6B.13	spat-2	24.57	39.1	50.3	30.01	43.28	40.2	13.87	20.3	22.43	21.1	17.6	13.37
C39B5.4	C39B5.4	fbxa-38	1.58	1.67	1.06	1.39	1.55	2.2	1.47	1.06	1.15	1.37	1.47	1.2
C14B1.12	C14B1.12	C14B1.12	94.02	75.74	85.57	105.34	96.9	88.12	26.37	20.14	26.2	23.89	25.02	20.32
Y11D7A.12a	Y11D7A.12	flh-1	22.59	29.93	36.16	31.88	36.91	41.64	6.34	9.43	9.4	10.29	7.6	5.39
F19C7.2	F19C7.2	F19C7.2	1.32	1.95	1.67	1.99	2.16	2.87	2.12	2.08	2.52	2.96	3.06	1.88
Y116A8C.34a.1	Y116A8C.34	cyn-13	86.64	80.32	91.3	97.79	86.07	81.81	21.84	21.66	21.47	20.17	19.19	18.05
Y106G6A.5a	Y106G6A.5	dsbn-1	41.8	49.75	41.02	60.57	69.07	79.76	10.99	9.27	8.24	12.12	9.34	7.62
T22B7.1c.1	T22B7.1	egl-13	2.07	1.78	2.35	2.38	1.86	2.49	1.26	1.57	1.76	1.88	1.61	1.89
H12D21.11	H12D21.11	H12D21.11	1	1	1	1	1	1	1	1	1.23	1	1	1.14
F37C4.2	F37C4.2	oac-22	1	1	1.11	1	1	1.04	1	1	1.43	1.05	1.09	1.06
Y37E3.15a	Y37E3.15	npp-13	28.99	40.6	42.13	36.04	40.15	35.23	7.23	9.09	11.29	7.5	7.9	5.91
Y37E11C.1a	Y37E11C.1	unc-33	15.76	17.3	19.51	19.08	18.12	15.28	8.75	11.89	9.9	14.26	10.65	8.59
D1025.1	D1025.1	D1025.1	1.91	2.11	2.15	2.72	2.81	2.12	1.26	1.34	1.23	1.62	1.73	1.36
Y25C1A.7c.3	Y25C1A.7	Y25C1A.7	22.85	23.77	26.37	30.61	31.09	32.35	59.32	77.59	66.63	67.12	63.81	76.68
R12E2.10	R12E2.10	egg-5	84.95	87.21	95.17	80.55	74.85	66.45	3.64	3.38	4.64	2.44	3.08	2.22
B0240.3	B0240.3	daf-11	1.04	1.02	1	1.01	1.03	1	1.05	1	1	1	1	1.02
Y7A5A.6	Y7A5A.6	Y7A5A.6	1.83	1	1.44	1	1.95	1	1.26	1	1	1.18	1.13	1
F09E8.3a	F09E8.3	msh-5	4.37	5.73	5.62	6.69	6.53	6.56	2.45	2.42	2.86	3.29	3.16	2.19
T04B8.3	T04B8.3	arrd-1	2.43	3.2	2.8	2.22	3.31	3.53	1.15	1	1.08	1	1.08	1
F13H8.2	F13H8.2	F13H8.2	11.43	12.7	11.93	13.52	15.83	15.14	3.82	4.34	5.77	4.51	5.71	3.45
F07C4.12a	F07C4.12	cest-29	1	1	1	1.06	1	1	1.14	1.32	1.09	1.63	1.35	1.25
K09A9.3	K09A9.3	ent-2	8.57	14.35	13.76	11.46	16.71	14.13	2.16	2	2.97	3.4	2.59	2.68
B0035.10	B0035.10	his-45	10.57	9.68	18.33	13.75	13.56	148.87	4.39	5.2	2.93	5.08	3.45	5.41
F26F2.3	F26F2.3	F26F2.3	1.2	1	1	1.13	1	1	1	1	1	1.06	1	1.36
AH9.6	AH9.6	AH9.6	1.08	1.25	1.2	1.72	1.4	1	2.23	1.72	1.41	1.48	1.98	1.9
F57F5.3	F57F5.3	F57F5.3	1	1.21	1	1.13	1	1	1.65	1.43	1.7	1.13	1.29	1.45
C46F4.2.2	C46F4.2	acs-17	4.42	4.36	7.92	4.5	4.41	9.24	4.82	6.87	5.6	5.47	5.38	4.42
C33A12.4	C33A12.4	C33A12.4	13.84	5.01	5.37	12.92	10.58	10.15	29.59	29.17	20.9	26.18	28.27	26.11
ZK484.4b	ZK484.4	tres-1	10.89	13.63	15.07	16.23	17.61	15.21	3.27	3.6	3.75	4.96	4.4	2.98
T03F7.1	T03F7.1	snf-11	1.04	1.33	1.49	1.36	1.52	1.59	1.73	1.59	1.57	1.67	1.57	1.49
M02D8.6	M02D8.6	M02D8.6	3.38	5.57	5.78	2.85	3.7	5.17	9.06	11.16	9.47	6.51	7.61	4.07
F35H10.2	F35H10.2	F35H10.2	1.7	1.54	2.41	2.16	3.18	3.17	36.65	28.38	17.64	33.59	26.99	27.45
C32H11.5	C32H11.5	C32H11.5	1	1	1	1	1.17	1.13	1	1	1	1	1.06	1
C06E7.3b	C06E7.3	sams-4	2.77	4.6	4.79	6.24	6.99	3.25	4.55	5.35	4.69	8.41	7.53	3.03
ZK355.3	ZK355.3	ZK355.3	4.09	1.33	2.96	2.51	1.22	3.74	1	1	1	1.21	1	1.44
F42H10.2	F42H10.2	F42H10.2	102.79	80.13	70.35	108.24	102.09	86.79	14.97	12.24	12.58	12.72	17.19	15.59
C17C3.1c.2	C17C3.1	C17C3.1	1.33	1.94	1.84	1.8	1.21	2.47	1.35	1	1	1.4	1	1.28
T02B5.2	T02B5.2	ocam-1	1	1	1	1	1	1.29	1	1.68	1	1	1	1
R10F2.5	R10F2.5	R10F2.5	1	1	1	1	1	1	1.13	1	1.27	1	1	1
Y57G11C.12b.2	Y57G11C.12	nuo-3	88.36	69.83	67.76	95.45	58.75	42.1	108.21	78.66	86.65	59.67	59.89	51.57
ZK218.7	ZK218.7	ZK218.7	1	1	1	1	1	1	1	1	1	1	1	1
T04G9.3	T04G9.3	ile-2	39.9	44.96	49.22	57.31	50.99	55.17	21.46	20.39	19.74	21.3	21.45	16.16
R144.13	R144.13	R144.13	22.28	26.52	21.43	27.46	26.54	41.29	9.29	5.53	5.65	4.85	6.23	7.01
Y73E7A.9a	Y73E7A.9	adpr-1	11.87	10.04	15.45	15.81	16.32	15.02	9.64	8.48	8.91	8.77	10.15	6.22
F09E10.6	F09E10.6	F09E10.6	1	1	1	1	1	1	1.17	1	1	1	1	1
F49C12.7c.1	F49C12.7	F49C12.7	15.05	13.67	18.61	25.57	21.53	44.5	29.77	33.3	35.16	40.33	40.64	24.79
F11A3.2a	F11A3.2	eif-2Bdelta	12.45	17.54	17.33	19.64	22.26	22.5	4.53	5.82	7.94	7.44	7.06	4.35
F48C1.8	F48C1.8	F48C1.8	1.9	1.51	1.8	1.27	1.41	1.11	1.28	1.26	1.3	1.32	1.54	1.09
H27M09.2	H27M09.2	rpb-5	182.93	212.28	198.84	236.65	255.64	239.67	29.91	31.53	40.93	35.59	35.63	25.44
T14B4.9	T14B4.9	T14B4.9	1	1	1	1.11	1.04	1.41	1	1	1	1.07	1.03	1
F56C11.5b	F56C11.5	F56C11.5	46	56.63	52.18	59.67	45.03	59.26	7.97	7.78	7.77	6.76	7.2	5.96
K07C6.5	K07C6.5	cyp-35A5	3.72	2.83	2.84	2.26	1.99	3.98	1.46	1.81	2.28	1.29	1.93	1.72
C04G2.10a	C04G2.10	C04G2.10	16.25	11.01	12	17.07	12.84	14.79	14.25	15.63	18.55	18.69	12.99	22.85
C56C10.11	C56C10.1	vps-33.2	4.71	5.59	5.11	6.31	6.02	6.69	4.13	4.7	3.51	5.51	4.5	3.71
R11E3.8a.1	R11E3.8	dpf-5	96.47	111.09	125.65	89.63	101.75	91.15	31.93	33.37	42.29	30.65	30.68	24.95
C29E4.7	C29E4.7	gsto-1	2.45	3.69	2.57	3.72	3.63	3.58	2.73	2.07	2.68	2.99	2.98	2.59
F15B10.1b	F15B10.1	nstp-2	33.93	47.51	35.29	57.47	64.51	97.87	26.99	24.46	19.53	20.22	19.65	19.23
F45E4.5c	F45E4.5	F45E4.5	3.67	2.6	3.53	4.49	5.69	3.29	5.47	10.11	4.38	4.13	4.82	6.35
C50D2.2	C50D2.2	C50D2.2	1.23	1.16	1.09	1.23	1.32	1.29	1.11	1.3	1.46	1.27	1.36	1.21
F28D9.4.1	F28D9.4	F28D9.4	12.01	15.96	17.17	15.82	14.02	20.36	8.31	11.37	12.06	9.02	8.47	6.39
C18A3.6b	C18A3.6	rab-3	3.05	2.22	2.39	1.97	3.84	3.32	9.75	12.63	15.05	17.72	14.39	10.38
Y49F6A.2	Y49F6A.2	srh-57	1	1	1	1	1	1	1	1	1	1	1	1
Y49F6A.3	Y49F6A.3	srh-305	1	1	1	1	1	1	1	1	1	1	1	1
T23G4.4	T23G4.4	oac-48	1	1	1	1	1	1	1	1.13	1	1.17	1.05	1.1
F54D11.2.2	F54D11.2	sumv-2	12.13	15.43	16.58	13.06	16.14	13.08	2.78	3.64	3.71	4.2	3.35	2.51
Pseudogene:Y71A12B.13b	Y71A12B.13b	#N/A	1	1.85	1.7	1.8	1.47	1	1.1	1.47	1	1.23	1	1.08
C48B6.6b	C48B6.6	smg-1	3.51	5.13	5	4.95	6.11	6.73	2.47	3.84	2.9	4.52	3.86	2.73
H05G16.1	H05G16.1	frm-3	1	1.27	1.27	1.12	1.18	1.27	1.03	1.34	1.23	1.28	1.31	1.03
C05C9.2	C05C9.2	C05C9.2	1	1	1	1	1	1	1	1	1	1.21	1.11	1
T20G5.1	T20G5.1	chc-1	36.74	65.79	65.97	41.76	60.51	50.21	23.77	42.11	46.77	39.18	35.3	25.94
H14E04.5	H14E04.5	cic-1	16.75	17.85	17.93	22.06	23	25.78	4.58	4.78	4.02	3.71	4.85	3.05
Y74C10AL.2.2	Y74C10AL.2	Y74C10AL.2	113.41	124.8	121.16	134.23	128.89	119.07	40.51	43	34.22	43.68	38.54	44.27
Y111B2A.29	Y111B2A.29	Y111B2A.29	1.22	1.23	1	1.3	1.15	3.04	1	1.21	1	1.61	1.22	2.63
K08E3.6.1	K08E3.6	cyk-4	55.41	64.99	74.28	55.95	54.86	48.35	47.17	54.6	66.07	51.58	47.34	39.97
Y76A2B.4	Y76A2B.4	Y76A2B.4	21.03	20.82	18.48	23.4	21.11	21.96	3.98	5.2	3.8	3.84	3.16	3.01
F47E1.1	F47E1.1	F47E1.1	1	1.19	1	1	1	1	1	1.16	1	1	1.18	1
K01A6.8	K01A6.8	K01A6.8	1	1	2.11	1	1.72	1.41	1.33	2.54	1.73	2.79	1.84	2.58
F22A3.1b	F22A3.1	ets-4	3.8	2.21	3.13	4.87	5.48	7.59	3.44	2.63	1.48	4.44	2.67	2.24
C05E11.4	C05E11.4	amt-1	2.12	2.89	3.36	2.11	1.5	2.96	2.83	4.14	4.49	1.86	2.39	3.08
C37C3.15	C37C3.15	anr-36	1.25	1.38	1	1.17	1	1.55	1.23	1	1	1.16	1.36	1.11
F32A7.7	F32A7.7	str-245	1.55	1.4	1.25	1.1	1.27	1.26	1	1	1	1	1	1.07
F17C8.9	F17C8.9	F17C8.9	4.59	6.32	6.48	6.07	8.4	9.61	2.93	3.9	4.04	4.33	5.71	3.39
T25D3.3	T25D3.3	T25D3.3	4.13	4.83	3.8	5.31	5.12	5.09	1.04	1.3	1.04	1.47	1.15	1.24
ZK550.2	ZK550.2	ZK550.2	6.07	9.51	8.42	8.23	9.65	11.92	4.93	6.29	6.6	5.85	7.56	6.39
K08E7.3	K08E7.3	let-99	28.24	32.69	40.18	31.73	32.75	31.51	4.61	5.64	6.85	4.58	3.78	2.7
T05H10.1	T05H10.1	T05H10.1	15.11	29.37	32.25	26.68	35.29	34.48	4.01	6.95	6.17	7.56	7.16	4.98
F59B8.1a.2	F59B8.1	F59B8.1	1	1.13	1.62	1.17	1.18	1.85	4.95	2.58	3.2	4.45	4.14	2.54
Y48G1A.6a	Y48G1A.6	mbtr-1	8.85	9.92	11.78	11.15	9.04	8.53	2.3	2.44	3.13	2.82	2.8	1.95
W06D4.2	W06D4.2	spe-46	1	1.08	1	1.05	1.06	1	108.47	120.68	123.41	105.91	101.51	102.95
F01G12.5b.1	F01G12.5	let-2	48.2	83.91	91.97	51.17	76.29	55.6	20.28	36.33	51.76	39.25	40.05	26.6
C56E6.3b	C56E6.3	toe-2	19.44	27.01	28.01	33.95	31.42	34.1	5.49	4.88	6.05	7.1	5.22	4.02
W09G12.9	W09G12.9	W09G12.9	16.68	11.44	10.94	15.7	12.28	13.4	5.9	7.52	7.1	6.25	5.85	4.41
Y54G2A.74	Y54G2A.74	Y54G2A.74	1	1	1	1	1	1	1	1	1	1	1	1
Y47D3A.2	Y47D3A.2	fbxa-128	1.33	2.11	1.61	1.39	1.75	3.57	1.62	1.22	1	1.64	1.29	1.38
C51E3.7a	C51E3.7	egl-3	7.21	10.38	10.52	7.54	10.39	8.92	14.86	21.17	36.76	19.9	19.89	15.15
C41D11.1e	C41D11.1	eri-6	1	1.06	1	1.12	1	1.25	1	1	1.22	1.12	1.1	1.05
Y71F9B.1	Y71F9B.1	Y71F9B.1	24.21	29.02	28.78	30.75	28.26	20.66	24.8	32.8	29.58	24.22	27.58	28.05
K02F3.11	K02F3.11	rnp-5	162.7	126.32	133.11	118.33	92.07	87.04	40.48	29.78	43.59	28.07	30.17	27.17
ZK1067.2b	ZK1067.2	znfx-1	3.4	4.79	5.76	4.14	6.45	5.61	3.18	6.19	4.25	7.09	5.62	3.53
T05C1.4a	T05C1.4	camt-1	12.55	12.75	13.75	11.72	11.93	10.28	10.58	12.87	13.93	11.71	11.65	7.76
F11H8.4b	F11H8.4	cyk-1	6.08	7.85	11.03	8.02	8.29	9.57	3.3	4.84	4.91	5.43	4.67	3.4
B0222.11	B0222.11	B0222.11	1.2	1.07	1.28	1.27	1.42	1.52	1.13	1.35	1.14	1.44	1.37	1.5
Y80D4G.1.2	Y80D4G.1	Y80D4G.1	6.81	8	9.97	10.05	10.97	6.76	2.72	4.37	4.09	3.84	4.17	3.17
H36L18.2	H36L18.2	lep-5	109.18	118.89	98.24	141.4	146.4	174.4	74.74	67.22	70	64.73	68.51	83.45
B0286.2a	B0286.2	lat-2	1.2	1.24	1.9	1.4	1.39	1.17	1.18	1.26	1.51	2	1.43	1.65
Y62H9A.9	Y62H9A.9	Y62H9A.9	1	1	1	1.15	1.05	1	1	1.06	1	1.09	1	1
B0035.4	B0035.4	pfd-4	159.02	151.36	116.03	198	207.34	219	33.53	28.43	28.14	33.45	34.97	30.99
F10C2.6	F10C2.6	dars-2	4.94	5.63	5.64	6.45	8.51	11.94	2.43	2.51	2.54	1.97	2.32	1.85
C38H2.2	C38H2.2	C38H2.2	5.86	7.51	7.93	7.36	6.52	8.13	30.62	38.6	33.51	37.62	32.94	27.1
Y39B6A.8	Y39B6A.8	cpg-23	1.06	1	1.14	1.31	1.12	1.25	1.05	1.05	1.06	1.11	1.06	1.26
H39E23.3	H39E23.3	H39E23.3	9.98	3.69	16.87	5.57	2.19	3.75	1.09	1	1	1.08	1.03	1
C34D4.12b	C34D4.12	cyn-12	26.95	14.22	1	13.92	5.58	1	6.48	2.71	1.14	1	1	1
F57C9.3a	F57C9.3	glo-2	3.83	8.8	5.99	4.06	7.65	3.24	2.37	2.26	1.73	2.78	2.18	1.43
C08B11.7	C08B11.7	ubh-4	46.81	57.69	58.68	75.18	85.56	68.12	29.87	30.85	38.6	32.38	33.61	20.21
C07G3.2	C07G3.2	irg-1	2.4	2.29	1.79	1.56	2.64	3.5	1.39	1	1.28	1.36	1.34	1
T22A3.3a	T22A3.3	lst-1	46.38	54.63	63.94	50.54	49.47	54.64	17.88	21.1	25	22.52	20.41	16.31
C30H6.5b	C30H6.5	C30H6.5	1	1	1	1	1	1	1	1	1	1	1	1
T02C12.3	T02C12.3	tftc-5	23.78	24.29	27.23	31.45	30.46	29	2.81	3.82	4.37	4.31	4.35	3.65
C50D2.8	C50D2.8	luc-7L3	21.82	23.61	26.88	31.14	30.59	30.66	4.43	7.45	9.24	8.4	6.44	4.63
Pseudogene:F53C11.2	F53C11.2	oac-33	1	1.04	1	1.12	1	1.08	1.1	1.06	1	1.09	1.07	1.07
B0495.5.2	B0495.5	B0495.5	5.31	7.43	8.31	8.82	9.71	12.13	3.04	2.6	2.82	4.05	3.46	2.14
C25G4.1	C25G4.1	clec-185	1.41	1.05	1	1.31	1.53	1.06	1.38	1	1.56	1.92	1.45	1.51
C35E7.9	C35E7.9	C35E7.9	1.31	1.4	1.25	1.41	1.43	1.59	30	23.08	12.67	66.26	46.5	26.54
F22H10.10	F22H10.10	F22H10.10	31.01	59.18	29.99	61.42	64.88	49.13	124.34	110.9	39.12	173.52	131.8	147.88
C35D10.2	C35D10.2	gipc-1	1.07	1.07	1.06	1.05	1.05	1.15	868.16	923.97	678.59	1068.35	870.73	771.74
T01H10.7	T01H10.7	lgc-18	1	1	1	1	1	1	1	1	1	1.04	1.07	1
T20H4.2	T20H4.2	ztf-31	1.35	1.47	1.19	1.92	1.71	1.89	42.08	47.13	75.98	63.01	49.58	46.12
C05D9.4	C05D9.4	C05D9.4	1	1.14	1	1.09	1	1.15	1.25	1	1.14	1	1.07	1
F13A7.12	F13A7.12	F13A7.12	1	1	1	1.05	1	1.09	1	1	1	1	1.08	1.07
F58H1.1	F58H1.1	aman-2	6.29	7.53	6.66	8.62	9.55	9.53	3.79	4.72	5.22	6.91	5.59	3.3
C03B1.7a	C03B1.7	C03B1.7	1.7	1.6	1.95	1.75	2.02	1.64	1.16	1.56	1.39	1.65	1.68	1.43
Y52E8A.2	Y52E8A.2	Y52E8A.2	76.55	69.71	61.08	89.15	79.95	77.45	8.28	11.76	10.36	9.42	9.15	8.81
R02F2.2	R02F2.2	osg-1	1.27	1.29	1.46	1.43	1.28	1.42	1.66	1.81	1.51	1.61	1.73	1.86
C28H8.9a	C28H8.9	dpff-1	31.39	47.14	48.23	47.65	44.39	54.24	9.44	12.94	13.38	11.69	11.12	9.86
F13D12.7a.2	F13D12.7	gpb-1	33.91	51.69	61.96	38.78	49.46	51.33	13.58	23.13	23.87	22.28	22.29	18.26
K02A4.1	K02A4.1	bcat-1	21.85	24.96	29.02	23.6	28.19	33.88	26.13	32.59	48.59	38.65	39.73	28.93
F36A2.9a	F36A2.9	F36A2.9	12.66	16.16	15.13	15.08	17.37	16.58	7.07	7.36	9.6	7.87	7.86	5.74
ZK524.3b	ZK524.3	lars-2	5.46	6.97	5.22	8.38	8.65	9.42	2.98	2.11	1.51	2.95	3.11	1.68
T19H5.4a	T19H5.4	T19H5.4	35.93	36.97	39.95	44.36	38.39	70.56	11.27	9.15	10.27	15.54	14.08	15.08
F42A9.18b	F42A9.18	F42A9.18	1	1	2.2	1.6	1.44	1.73	1.21	1.2	1.23	2.16	1.22	1.82
Y48G8AL.15	Y48G8AL.15	Y48G8AL.15	36	26.4	23.78	34.78	26.08	24.95	9.27	10.66	7.28	12.19	7.69	9.63
Y45G5AM.1a.2	Y45G5AM.1	nhr-114	5.08	3.78	6.4	4.4	3.69	7	4.67	4.77	5.02	6.49	5.61	7.71
F13H6.1b.2	F13H6.1	bcl-11	1.48	2.66	2.46	2.47	3.13	3.27	2.46	3.37	3.8	4.93	4.38	3.14
C24H12.5a	C24H12.5	dnsn-1	23.59	20.72	21.76	20.64	20.55	16.17	4.53	4.64	5.4	5.6	4.53	3.6
T23G11.7a	T23G11.7	T23G11.7	39.15	56.91	57.23	55.41	69.12	77.66	11.03	18.03	21.45	18.41	16.39	12.26
T02B5.3	T02B5.3	cest-1.2	1.24	1.14	1.11	1.12	1.07	1.41	1.96	2.16	1.52	3.44	3.03	2.35
T19C4.1	T19C4.1	T19C4.1	1.06	1.06	1	1.04	1.12	1.32	1.11	1	1	1.11	1.17	1
F26E4.3.1	F26E4.3	F26E4.3	3.35	4.59	3.27	4.92	5.05	4.22	3.6	4.26	3.27	4.42	5.08	2.98
ZC404.9	ZC404.9	gck-2	9.62	15.5	18.68	15.15	18.36	19.26	5.81	8.96	10.17	9.64	8.13	6.38
T04H1.5	T04H1.5	T04H1.5	24.37	29.07	31.75	41.13	42.55	39.57	7.9	7.57	7.18	8.51	7.26	5.94
F22A3.6a	F22A3.6	ilys-5	1293.53	1393.9	1482.31	1373.4	1597.62	1331.16	153.06	218.66	439.85	216.34	375.46	248.8
ZK418.5	ZK418.5	ZK418.5	84.88	107.46	90.24	109.01	123.95	114.38	23.19	28.68	28.92	26.57	25.58	22.5
T05D4.3	T05D4.3	exc-12	1.43	1.2	1	1.45	1.17	1.21	1.04	1.46	1.24	1.22	1.26	1.35
W08E3.1	W08E3.1	snr-2	671.79	661.69	666.64	687.72	673.59	643.68	115.18	111.12	125.03	98.82	116.12	95.58
F33D4.8	F33D4.8	mrps-24	70.72	77.17	62.23	108.9	116.11	109.55	33.65	28.05	27.07	24.94	24.77	27.11
F54C8.3	F54C8.3	emb-30	8.43	11.61	12.92	12.79	16.15	16.16	2.39	2.76	3.03	2.94	2.99	2.38
C53D6.6.1	C53D6.6	C53D6.6	1.39	1.83	2.25	2.45	3.14	4.07	1	1.13	1	1.25	1.24	1
Pseudogene:T25C8.3	T25C8.3	gln-4	1.22	1	1	1	1.05	1	45.45	48.78	29.54	54.73	41.47	34.17
F20C5.4	F20C5.4	cdc-50.B	1.39	2.34	2.32	2.35	2.94	4.08	1.97	1.34	1.39	2.84	2.03	1.83
K10C2.12	K10C2.12	K10C2.12	27.34	22.29	20.48	33.89	39.1	40.54	1	1.41	2.49	1.59	1.44	1
T14G10.5b	T14G10.5	copg-1	39.03	56.45	59.08	48.28	57.44	49.26	26.57	36.81	46.42	35.18	35.96	23.89
F58G1.1	F58G1.1	wago-4	20.15	25.96	30.16	21.88	24.18	22.07	3.66	4.62	7.67	4.71	4.43	3.53
H04J21.3b	H04J21.3	gip-1	13.86	13.43	14.62	13.88	13.98	14.6	5.16	7.25	9.16	5.28	6.27	5.17
F52E4.7	F52E4.7	sec-3	2.57	4.82	4.22	5.03	5.19	5.29	1.68	1.7	1.91	1.52	1.68	1.29
F35E8.8	F35E8.8	gst-38	23.03	21.54	23.5	32.1	40.56	3.52	121.02	33.52	7.99	91.53	58.1	4.96
K11D2.5	K11D2.5	mter-4	10.55	12.95	12.42	11.37	10.65	10.31	6.07	4.91	7.01	5.34	6	4.38
C48D5.1a	C48D5.1	nhr-6	2.05	1.98	1.49	1.59	2.25	3.66	1.22	1.29	1.88	2.42	1.76	1.64
T05F1.3.1	T05F1.3	rps-19	5382.49	4985.61	4938.65	4473.68	3922.5	3202.23	2234.32	2234.05	2008.61	1663.13	1769.79	1995.52
F42G10.1.2	F42G10.1	F42G10.1	1.83	2.43	1.95	3.15	3.88	4.66	1.42	1.75	1.45	1.68	2.41	1.75
Y71H2AM.19b	Y71H2AM.19	laf-1	16.83	33.96	36.52	21.05	34.19	27.13	12.52	22.73	22.45	26.31	24.41	14.89
K08D9.3	K08D9.3	apx-1	20.05	25.96	26.83	26.69	24.92	24.98	4.29	5.92	7.17	4.96	4.79	4.07
Y39E4B.5	Y39E4B.5	Y39E4B.5	29.42	42.38	39.9	42.43	42.91	36.97	4.61	4.36	3.78	2.91	3.32	2.95
T20H4.3a	T20H4.3	pars-1	55.3	74.9	84.53	82.2	87.35	81.16	18.92	24	27.73	34.52	32.7	17.06
F09G2.1	F09G2.1	F09G2.1	1.93	2.48	2.53	2.48	2.68	2.86	1.93	2.2	2.05	3.25	2.25	1.76
C55B7.11	C55B7.11	C55B7.11	12.76	18.13	17	19.23	24.21	30.56	2.42	2.32	2.47	2.6	2.23	2.12
Y82E9BR.16b	Y82E9BR.16	Y82E9BR.16	24.24	1	9.33	7.84	3.77	1	7.26	1.48	1	1	1	1
K07C5.9	K07C5.9	K07C5.9	5.83	5.02	7.52	5.15	4.73	6.94	20.59	14.83	10.77	15.17	14.98	18.84
T02G6.1	T02G6.1	#N/A	1	1.34	1.27	1	1.35	1	1.16	1.58	1.17	1.65	1	1
C54E10.3	C54E10.3	C54E10.3	1	1	1	1	1	1	1	1.08	1.09	1	1	1
F01F1.9	F01F1.9	dnpp-1	46	59.08	53.52	44.57	48.72	40.39	42.78	49.84	65.84	46.45	44.64	31.59
F53F1.11	F53F1.11	srd-19	1	1	1	1	1	1	1	1	1	1	1	1
F55C12.1d	F55C12.1	rfip-1	5.19	6.65	7.47	6.75	7.57	10.27	8.9	9.58	7.75	14.23	11.99	8.52
F57C7.1b.2	F57C7.1	bet-2	5.46	7.47	7.58	6.88	6.65	6.47	1.56	1.77	1.66	1.99	1.64	1.44
F36D1.3	F36D1.3	sru-47	1	1	1	1	1	1	1	1	1	1	1.04	1
T19A6.1a.2	T19A6.1	T19A6.1	11.75	16.05	17.83	16.66	20.26	30.75	7.4	7.22	6.27	9.11	7.84	5.68
F33D11.12.2	F33D11.12	dhhc-3	16.32	22.2	22.76	28.21	33.12	34.35	5.6	6.13	5.25	6.28	6.71	4.86
T10B10.8	T10B10.8	T10B10.8	2.28	2.66	3.08	3.88	2.89	3.08	3.9	3.56	1.72	3.51	3.23	1.71
F47D12.5	F47D12.5	gadr-3	1	1.17	1.34	1.37	1.27	1.92	1	1	1	1.04	1.02	1
C34F11.6	C34F11.6	msp-49	1	1	1	1.14	1	1	5315.66	5462.82	5675.01	5632.18	5578.06	6570.48
C46G7.4c	C46G7.4	pqn-22	16.25	26.01	28.91	21.28	32.34	27.11	24.96	36.66	45.65	37.85	41.45	24.97
Y71F9B.7	Y71F9B.7	plk-2	45.15	52.2	58.3	44.45	45.24	42.2	32.39	43.58	55.47	40.65	37.86	30.5
F53B1.6	F53B1.6	swip-10	1.1	1.16	1.45	1.14	1.45	1.39	1.37	1.65	1.2	1.36	1.27	1.46
F20G2.2	F20G2.2	F20G2.2	54.69	59.42	50.18	62.72	59.28	47.9	23.08	25.03	24.81	22.85	28	21.58
F32H5.4	F32H5.4	F32H5.4	1.33	1.29	1.34	1.57	1.49	1.41	1.39	1.33	1.33	1.73	1.98	1.39
F31D4.6	F31D4.6	try-4	1	1	1	1.33	1.39	1.18	1	1.14	1.08	1	1.16	1.22
Y51H7BR.4a	Y51H7BR.4	Y51H7BR.4	1.39	1	1	1.13	1.14	2.01	1	1	1.2	1	1.44	1.27
F57A8.4	F57A8.4	F57A8.4	1	1.13	1	1.04	1	1.21	1.18	1.33	1.13	1.12	1.09	1.29
F25E2.2a	F25E2.2	F25E2.2	37.38	55.46	54.98	68	68.92	93.31	28.65	34.6	35.28	33.86	35.57	27.86
T21D12.7	T21D12.7	T21D12.7	1	1	1	1	1.03	1	1.07	1.03	1	1.07	1.02	1.07
D2085.6	D2085.6	piga-1	7.86	9.69	6.63	11.34	14.2	13.57	4.42	3.18	3.87	3.79	4.18	2.28
cTel55X.1b	cTel55X.1	cTel55X.1	52.48	48.53	55.42	52.51	40.94	46.65	35.02	31.9	33.25	23.73	25.72	27.25
R53.2	R53.2	dtmk-1	60.28	73.95	59.65	85.04	83.76	96.95	8.74	7.23	8.13	7.34	7.34	6.19
ZK632.7	ZK632.7	panl-3	15.34	26.13	31.65	23.51	29.74	34.94	7.05	13.72	9.34	14.98	12.62	9.01
C44C10.9a	C44C10.9	C44C10.9	4.86	7.64	4.69	6.17	8.44	8.11	5.35	6.04	8.61	5.08	7.68	5.19
CD4.6	CD4.6	pas-6	338.87	406.53	413.9	368.28	358.11	347.56	153.78	161.54	169.84	136.89	145.46	119.43
Y44A6D.3a	Y44A6D.3	Y44A6D.3	3.17	4.62	6.02	4.92	5.6	8.31	4.56	3.47	7.74	4.33	4.21	3.74
T01C3.4	T01C3.4	fil-1	2.53	1.64	2.46	1.75	1.43	2.15	1.32	2.33	1.56	2.61	2.54	1.38
K04G2.8b	K04G2.8	apr-1	11.01	14.64	16.15	15.7	17.77	18.15	1.95	2.05	2.06	2.65	2.1	1.83
T04A11.1	T04A11.1	T04A11.1	2.38	2.45	1.94	2.89	2.96	2.61	3.88	2.08	1.82	2.77	2.79	1.82
T04A11.4	T04A11.4	T04A11.4	2.38	2.45	1.94	2.89	2.96	2.61	3.88	2.08	1.82	2.77	2.79	1.82
R11F4.2b	R11F4.2	R11F4.2	1	1	1.1	1.16	1.21	1	1	1.1	1.18	1.19	1.38	1.21
K08F8.1a.2	K08F8.1	mak-1	40.83	29.33	39.45	29	32.28	44.6	79.78	53.29	69.55	46.67	55.84	53.43
T22C1.3	T22C1.3	pigu-1	13.24	16.68	14.89	19.74	30.91	49.44	6.41	4.25	5.7	6.18	4.62	4.2
F08D12.2	F08D12.2	F08D12.2	19.98	22.2	17.19	18.57	21.41	19.93	13.07	16.22	19.81	14.84	19.83	19.12
T22B11.1	T22B11.1	T22B11.1	1.06	1	1.14	1.26	1.31	1	6.06	7.6	6.27	8.4	7.89	5.28
E03D2.1	E03D2.1	nlp-13	6.34	8.26	7.65	8.12	6.05	9.64	37.49	44.86	67.93	50.93	49.31	48.56
K07A1.13	K07A1.13	K07A1.13	2.29	3.52	3.82	5.3	4.75	9.36	11.9	10	7.02	11.14	7.71	9.58
F54H12.6	F54H12.6	eef-1B.1	1949.68	1759.96	1838.44	1631.06	1539.63	1318.89	561.67	579.38	663.3	500.97	555.92	594.67
M05B5.5b	M05B5.5	hlh-2	1	5.57	2.65	1	3.68	1	1	1	1.28	1.49	1.07	1.13
F38A6.4	F38A6.4	F38A6.4	2.46	2.67	2.7	2.29	2.57	1.73	1.76	2.56	1.5	2.05	2.43	2.63
T09D3.5	T09D3.5	srg-25	1	1	1	1	1	1.08	1	1	1	1.05	1.04	1
T26H5.8.1	T26H5.8	T26H5.8	1	1.12	1.05	1.04	1.32	1.32	1.05	1	1	1.04	1	1
Y39B6A.19a	Y39B6A.19	twk-46	2.8	3.43	3.72	5.77	5.4	4.44	3.78	3.76	2.89	3.11	3.21	2.75
F35H10.6	F35H10.6	F35H10.6	39.81	49.72	41.84	63.35	65.69	79.46	9.81	7.51	7.47	11.32	10.16	7.79
F25H2.1	F25H2.1	tli-1	12.63	12.32	15.39	15.75	13.38	18.14	6.46	5.71	6.62	6.21	6.47	6.16
ZK455.6	ZK455.6	hizr-1	1.51	1.87	2.38	1.95	2.37	2.92	1.79	1.69	1.51	1.8	1.75	1.51
R166.6	R166.6	R166.6	36.78	31.58	37.35	33.95	33.63	56.24	37.04	35.36	28.91	33.43	28.83	23.76
K09A9.6a	K09A9.6	K09A9.6	2.33	2.71	2.77	2.21	3.04	2.65	2.03	2.55	2.65	3.35	3.01	2.4
B0218.1b.4	B0218.1	faah-1	4.33	4.93	5.34	5.69	7.51	8.08	6.44	4.89	3.43	5.8	5.5	3.75
ZK632.3.2	ZK632.3	riok-3	12.67	16.01	20.36	18.53	23.97	23.63	5.23	5.86	7.9	7.18	7.35	4.12
F15D3.1a	F15D3.1	dys-1	5.82	5.45	6.12	7.12	5.53	5.39	5.99	5.4	3.68	8.04	4.73	3.74
Y38E10A.25	Y38E10A.25	nspe-6	1.78	1	1	1	1	1	1	1	1	1	1.36	1
T21B10.6	T21B10.6	cutl-15	1.43	1.11	1.22	1.79	1.44	1.7	1.3	1.37	1.11	1.62	1.5	1.29
F55G11.6	F55G11.6	F55G11.6	1	1	1.13	1	1	1	1	1	1	1.21	1.12	1
Y46C8AL.1	Y46C8AL.1	clec-73	1	1	1	1.03	1	1	109.84	128.99	142.83	144.72	139.27	106.82
F37C4.4b.2	F37C4.4	F37C4.4	10.2	7.88	9.67	10.43	7.93	8.78	4.09	7.65	4.46	6.38	5.06	4.66
F54E2.3e	F54E2.3	ketn-1	3.42	8.12	9.3	3.49	7.18	5.15	3.73	7.57	8.74	7.58	7.35	4.49
M03D4.4b	M03D4.4	M03D4.4	1.09	1.25	1.13	1.19	1.12	1.18	1.13	1.16	1	1.4	1.24	1.08
Y38C1AA.2	Y38C1AA.2	csn-3	19.75	25.1	26.66	34.7	42.55	50.05	9.23	8.62	7.49	10.25	8.6	5.78
T13H2.4a	T13H2.4	pqn-65	7.62	11.31	12.19	8.59	10.18	8.94	1.69	2.49	2.85	2.83	2.75	1.93
F28B4.4	F28B4.4	F28B4.4	1.8	1.59	2.2	1.61	1.71	1.38	1	1.2	1	1.15	1	1.31
Pseudogene:ZK250.10	ZK250.10	ZK250.10	1	1	1	1	1	1	1	1	1	1	1	1
T04C4.1b	T04C4.1	fnip-2	5.77	8.99	8.93	7.33	8.88	7.42	2.08	3.14	2.13	3.31	2.68	2.1
T06C12.10	T06C12.10	cgt-1	1.65	1.98	2.14	1.81	2.77	2.32	1.47	1.91	1.2	2.13	1.62	1.41
F10A3.15	F10A3.15	str-111	1	1	1	1.05	1	1	1	1	1	1	1	1
T01E8.4	T01E8.4	mec-15	35.34	44.55	40.88	52.26	63.28	67.03	5.91	7.08	8.2	6.82	6.35	6.27
Y50D4B.3	Y50D4B.3	#N/A	2.22	1.87	1.26	2.45	1.98	1.64	4.74	3.58	4.46	4.54	4.72	2.49
ZK593.1a	ZK593.1	pyk-2	12.34	17.48	18.41	19.28	22.86	28.99	9.63	8.36	7.88	8.84	10.83	6.88
W01A8.1c.2	W01A8.1	plin-1	161.26	197.46	239.96	178.07	205.83	208.16	68.52	55.67	46.8	53.91	49.43	36.06
T23F11.6	T23F11.6	T23F11.6	1	3.11	2.66	2.64	4.78	6.2	2.41	1.95	1.14	2.23	2.01	2.24
F32A5.6	F32A5.6	prx-13	8.56	9.92	12.42	11.75	11.9	15.5	10.16	10.01	6.3	9.72	7.95	9.12
C49C8.5.1	C49C8.5	C49C8.5	6.19	6.74	6.4	8.8	8.58	9.1	11.87	9.98	14.11	14.6	12.41	8.28
T17H7.7	T17H7.7	T17H7.7	1.95	1.98	2.4	1.88	2.16	2.14	1.29	1.39	1.68	1.52	2.25	1.78
F57A8.1.2	F57A8.1	F57A8.1	2.88	4.04	4.04	3.43	4.21	4.69	2.2	3.17	3.38	3.61	3.29	3.01
T13G4.2	T13G4.2	hot-8	1.88	3.07	1.51	2.26	3.26	2.82	1.35	1.55	1.64	2.3	1.68	1.92
H08M01.1	H08M01.1	H08M01.1	1	1	1	1.05	1	1	44.79	53.7	34.99	46.29	40.21	34.59
Y48G10A.4b	Y48G10A.4	ints-8	12.61	11.36	13.8	10.8	11.17	11.2	3.37	2.96	3.84	2.94	2.92	1.84
F07A11.1	F07A11.1	F07A11.1	1	1.18	1.14	1.21	1.06	1.05	1	1.04	1	1	1.11	1.08
Y18H1A.15	Y18H1A.15	Y18H1A.15	1	1	1	1	1	1	12.54	13.59	15.84	13.93	13.26	11.16
Y46G5A.2	Y46G5A.2	cox-10	4.51	5.29	5.64	6.91	6.65	6.36	3.78	4.35	2.39	3.62	3.47	3.06
Y67D8B.1	Y67D8B.1	Y67D8B.1	1.06	1	1	1	1	1.07	1	1	1	1.13	1	1
F02D8.3	F02D8.3	xbx-1	1.44	1	1	1.15	1.15	1.4	1.07	1.06	1.15	1.09	1.18	1
Y44A6D.2	Y44A6D.2	Y44A6D.2	8.92	11.41	5.57	9.13	12.54	8.35	15.86	24.93	27.24	23.08	20.49	22.57
W06G6.1	W06G6.1	oac-53	1	1	1	1	1.05	1	1.13	1.31	1.18	1.81	1.43	1.29
F27B3.6	F27B3.6	F27B3.6	2.2	2.03	2.05	2.13	2.73	2.22	1.37	1.09	1.2	1	1	1
F49B2.3	F49B2.3	F49B2.3	1	1	1	1	1	1	1	1	1	1	1	1
T13A10.9	T13A10.9	srv-31	1	1	1	1	1	1	1	1	1	1	1	1
T05A7.8	T05A7.8	sre-40	1	1	1	1	1.1	1	1	1	1	1	1	1
T27F6.1	T27F6.1	T27F6.1	1	1	1	1	1.07	1	11.53	14.31	11.47	14.13	13.46	8.82
Pseudogene:C01G12.4	C01G12.4	wee-1.2	1.2	1.27	1.43	1.57	1.87	1.58	1	1	1	1	1	1
T08H10.1	T08H10.1	exc-15	82.57	85.85	86.09	81.64	85.04	87.71	85.45	102.41	111.75	75.81	99.46	78.09
ZC8.3	ZC8.3	set-30	2.11	2.48	2.27	2.54	3.42	2.76	1.59	1.96	1.93	2.7	2.07	1.46
T10B11.7b	T10B11.7	hrde-4	5.87	9.68	8.54	12.85	16.61	19.22	2.49	2.47	2.08	3.16	3.07	1.86
Y24D9A.14	Y24D9A.14	Y24D9A.14	1	2.43	1	1	1	1	1	1	3.33	1.44	2.31	1
ZK863.9	ZK863.9	clec-224	1	1.93	1.63	1.61	2.17	1.87	1.12	1.68	1.53	1.25	2.15	2.06
C25G6.1	C25G6.1	C25G6.1	1.44	1.68	1	1.73	1.15	1.25	4.99	3.53	3.97	1.29	1.76	2.01
T06E4.1	T06E4.1	hcp-2	21.59	25.91	30.11	25.35	27.16	24.53	27.06	32.02	27.33	46.79	42.52	23.34
Y38F1A.9	Y38F1A.9	oig-2	66.73	76.66	66.48	90.24	79.16	85.7	122.37	83.26	83.76	90	92.94	84.62
ZK75.1	ZK75.1	ins-4	2.62	2.49	3.48	3.15	2.79	2.82	3.59	5.8	6.11	5.37	4.32	4.68
F34H10.2	F34H10.2	#N/A	2.66	1	2.32	1	1.57	1.49	1	1	1	1.27	1	1
F17E5.1a	F17E5.1	lin-2	1.52	1.91	1.63	1.68	1.9	1.89	1.62	1.5	1.4	1.73	1.73	1.6
F40E3.5.2	F40E3.5	F40E3.5	1.63	1.36	1.39	1.33	1.58	1.38	55.83	48.16	58.98	54.34	53.23	40.84
T23G5.1.2	T23G5.1	rnr-1	144.88	191.24	217.55	154.05	178.91	157.77	5.31	6.46	10.22	5.22	6.05	4.27
W02D3.4.2	W02D3.4	W02D3.4	12.75	20.38	19.43	22.58	24.09	28.44	6.91	8.25	8.84	9.72	8	5.13
DC2.7b	DC2.7	kin-33	1.91	1.7	2.29	1.8	1.51	1.5	1	1.07	1	1	1	1
C25F9.9	C25F9.9	C25F9.9	1.61	1.94	1	1.71	1.53	1.69	1.43	1.4	1.31	1.2	1.82	1.42
Y51F10.2a	Y51F10.2	Y51F10.2	221.43	204.68	211.76	201.08	164.39	139.1	6.29	5.33	6.02	4.69	3.75	3.68
F13G3.1	F13G3.1	ztf-2	1.26	1.32	1.18	1.33	1.4	1.14	1	1.04	1.09	1.03	1.11	1
R90.4	R90.4	ttr-29	2.48	3.08	2.34	4.92	4.57	6.22	8.49	6	1.94	11.46	4.78	3.18
Y39B6A.27	Y39B6A.27	Y39B6A.27	1.81	1.72	2.23	1.58	1.9	6.05	1.61	2.55	2.73	3.44	2.93	3.96
K07G5.5	K07G5.5	K07G5.5	1.57	2.25	1.64	2.01	1.99	2.73	1.2	1.31	1.22	1.74	1.42	1.39
Pseudogene:F54B8.17	F54B8.17	F54B8.17	1	1	1	1	1.35	1.4	1	1	1	1	1.76	1
Y26D4A.21	Y26D4A.21	Y26D4A.21	1	1	1	1.13	1	1	1	1	1.63	1.13	1.4	1.74
R05D7.3c	R05D7.3	R05D7.3	1.52	1.46	1.56	1.46	1.36	1.49	1.27	1.39	1.78	2.11	1.55	1.78
F25D7.1.2	F25D7.1	cup-2	129.66	132.29	123.54	175.7	175.52	161.72	80	74.97	72.9	71.24	71.66	59.16
F14D2.2.1	F14D2.2	lido-14	5.24	4.69	7.51	6.9	5.3	6.47	2.74	2.44	2.21	2.86	2.75	2.23
R166.1	R166.1	mab-10	1.53	2.67	2.1	2.21	2.4	2.2	2.14	3.96	3.1	4.08	3.6	2.87
C25F6.7b	C25F6.7	C25F6.7	1.06	1	1	1	1.12	1	1	1.55	1.12	1.22	1.23	1.32
Y18D10A.1	Y18D10A.1	attf-6	4.62	5.67	6.74	4.81	6.01	5.52	2.16	2.12	2.94	2.67	2.65	1.83
Y69E1A.5	Y69E1A.5	Y69E1A.5	68.48	48.12	48.47	66.11	59.11	77.16	148.1	94.91	127.9	111.6	125.22	106.5
C35A5.6a	C35A5.6	C35A5.6	2.44	2.44	2.39	3.97	2.84	7.88	3.7	2.33	2.5	2.72	2.56	2.68
T07D10.1	T07D10.1	T07D10.1	1	1.09	1.21	1.46	1.06	1.1	1	1	1.17	1	1.17	1
F43C1.2a	F43C1.2	mpk-1	30.91	44.39	55.7	45.73	48.98	62.1	6.7	10.67	10.28	10.65	9.51	7.36
E04F6.4	E04F6.4	E04F6.4	1.46	1.7	1.77	2.12	1.9	3.16	1.42	2.08	2.14	2.47	2.24	1.9
Y71H2AM.17	Y71H2AM.17	swsn-3	24.15	23.27	31.77	33.67	36.13	40.25	7.15	8.68	9.76	10.5	10.03	6.06
F55B12.1	F55B12.1	ceh-24	1.09	1.19	1	1.25	1.06	1.41	1	1.16	1.28	1	1.09	1.08
F59G1.5.2	F59G1.5	ptp-2	10.45	12.54	12.28	11.69	13.81	13.71	2.23	3.22	3.99	3.45	4.07	2.81
W10D9.2	W10D9.2	W10D9.2	1.15	1.31	1.2	1.03	1.03	1.17	1	1.04	1	1	1	1
ZC155.5a	ZC155.5	cutl-19	1.35	1	1	1.54	1.72	1.74	1	1.3	1.23	1.15	1.39	1.73
W03H1.2	W03H1.2	elc-2	1.53	1	1.28	1	1.24	1	1.17	1	1	1.11	1.09	1
F47B8.8	F47B8.8	F47B8.8	4.4	7.37	4.41	7.17	8.21	11.81	6.05	5.58	3.6	6.8	5.94	5.05
T22E5.5.2	T22E5.5	mup-2	86.22	86.07	98.17	70.88	82.51	62.51	88.73	69.45	124.1	65.42	87.83	55.39
C52E2.4	C52E2.4	C52E2.4	1.1	1.07	1.27	1.29	1.23	1.33	1.03	1.49	1.37	1.35	1.33	1.03
C23H3.1	C23H3.1	egl-26	6.96	12.4	11.43	12.02	11.54	12.24	2.6	2.06	1.8	2.58	1.7	2.23
T08B2.5e	T08B2.5	rbm-5	5.91	10.9	16.78	7.3	12.52	11.92	4	5.83	7.99	10.12	9.01	4.4
Y55D5A.4	Y55D5A.4	Y55D5A.4	4.95	2.95	2.65	4.3	4.13	5.58	3.47	4.18	5.31	5.42	5.93	3.66
C35E7.5b	C35E7.5	C35E7.5	1.86	2.66	2.86	2.55	4.3	3.33	1	1.04	1.02	1.01	1	1
F10D7.5a	F10D7.5	F10D7.5	10.06	9.25	11.64	9.57	10.02	8.24	3.22	3.48	3.43	3.05	2.88	2.82
ZK822.8	ZK822.8	ZK822.8	13.55	6.79	6.28	17.82	7.4	8.57	10.37	13.56	1	6.53	9.33	15.28
W04H10.4	W04H10.4	clec-118	1.12	1.24	1	1.16	1.16	1	1	1	1.24	1	1.17	1
H38K22.3	H38K22.3	tag-131	20.03	21.47	24.52	28.22	26.41	29.67	8.85	7.71	9.7	10.37	9.47	7.59
K06A4.7	K06A4.7	K06A4.7	890.3	733.21	755.97	924.21	860.01	896.66	854.06	598.12	511.86	890.83	636.97	894.72
F01G4.1	F01G4.1	swsn-4	16.28	21.32	26.59	20.08	25.16	22.14	5.37	8.55	7.65	10.79	9.54	4.92
K05C4.8	K05C4.8	K05C4.8	2.49	2.52	1.4	1.33	1.51	1.28	2.17	1.87	1	1.96	1.48	1.45
F10A3.2	F10A3.2	fbxa-88	1.09	1.09	1.28	1.29	1.65	1.85	1.08	1	1	1	1.04	1
F39B2.1	F39B2.1	hinf-1	13.9	22.61	24.66	20.45	23.85	22	1.55	2.48	2.88	1.86	2.3	1.89
F11A10.3a	F11A10.3	mig-32	13.61	15.51	15.86	20.99	20.73	18.71	2.01	1.88	1.87	2.58	2.17	1.4
Y43F4A.4	Y43F4A.4	Y43F4A.4	1	1	1	1	1.27	1	4.36	9.61	2.23	10.47	4.53	5.94
T05A10.5	T05A10.5	vap-2	3.05	3.55	2.39	1.89	3.11	3	2.03	4.06	2.88	2.03	2.99	1.8
T06H11.4	T06H11.4	moc-1	9.45	10.17	12.95	9.86	10.15	8.54	2.45	2.87	3.22	3.82	3.65	2.61
F39B3.2	F39B3.2	frpr-7	1.14	1.1	1.04	1.55	1.17	1.42	1.45	1.79	1.92	1.9	1.5	1.31
T08G11.5.2	T08G11.5	unc-29	1.24	1.1	1.59	1.1	1.23	1.48	2.84	2.29	2.21	2.58	2.33	1.79
F14D7.6b	F14D7.6	F14D7.6	2.14	1.87	2.33	3.3	4.3	4.74	1.39	1.38	1.29	2.55	1.5	1.23
F10G7.7	F10G7.7	sre-39	1	1.08	1	1	1	1	1	1	1	1	1	1.07
F21G4.3	F21G4.3	F21G4.3	1	1	1	1	1	1	1	1	1	1	1	1
F46F2.2a.1	F46F2.2	kin-20	5.04	7.21	9.47	7.55	9.82	10.5	4.48	5.78	5.96	5.94	5.38	3.6
Y18D10A.17	Y18D10A.17	car-1	690.5	765.81	804.07	570.69	673.23	605.1	61.11	73.12	113.04	57.64	71.39	53.41
ZC47.7	ZC47.7	fbxa-151	1	1.63	1.16	1	1.39	1	3.48	1.27	1.1	1.92	1	1.84
F14D7.6c	F14D7.6	F14D7.6	2.68	2.26	1.64	3.44	1.29	2.12	2.56	1.84	1.13	1.29	2.16	1.47
F18F11.1	F18F11.1	pxmp-4	6.93	6.23	5.88	7.32	10.18	18.79	7.1	7.49	7.47	8.01	7.16	8.86
K08F4.1.2	K08F4.1	ctf-18	10.4	15.68	16.14	18.34	19.96	23.31	2.55	2.66	3.44	4.93	3.75	2.37
C13F10.1a	C13F10.1	C13F10.1	1.76	1.33	1.52	2.01	1.97	2.56	1.71	1.56	1.98	1.84	1.37	1.39
W04H10.2	W04H10.2	W04H10.2	1.31	1	1	1.4	1	1	1	2.36	1.32	1	1	1
C01G5.2b	C01G5.2	prg-2	1.73	3.23	1.83	1.75	2.45	1	1	1.81	2.01	1.3	1.62	2.85
Pseudogene:W01A8.10	W01A8.10	W01A8.10	1	1	1	1	1	1	6.78	7.02	5.09	5.12	4.72	3.71
ZC449.4	ZC449.4	ZC449.4	2.08	1.83	1.65	2.8	2.49	4.17	5.18	5.59	4.84	5.17	5.3	3.7
C05D11.10	C05D11.10	mrps-17	65.49	77.95	65.07	94.86	98.96	100.1	24.26	20.03	21.01	22.47	19.86	18.19
C53D5.6	C53D5.6	imb-3	97	127.72	127.91	89.27	110.41	91.76	31.04	45.09	63.81	40.74	40.32	30.98
C02F12.8	C02F12.8	C02F12.8	6.69	9.91	10.24	7.86	9.12	9.35	1.57	1.65	2.15	1.9	2.18	1.9
ZK930.4	ZK930.4	ZK930.4	1	1	1.11	1	1	1.15	125.86	105.81	111.11	101.32	107.57	96.18
C09B9.8a	C09B9.8	hot-9	1.7	2.58	1.93	2.36	2.31	2.28	1.52	1.85	2.56	2.34	2.88	2.16
T11F9.11	T11F9.11	dhs-19	42.87	33.19	47.11	74.93	42.24	77.81	10.04	10.19	12.77	11.98	9.48	7.01
Y79H2A.11	Y79H2A.11	zyg-8	11.56	15.85	15.94	13.72	14.91	14.06	6.24	9.79	9.35	8.71	7.88	6.44
Y110A2AL.4a	Y110A2AL.4	Y110A2AL.4	1.97	1.12	1.59	1.24	1.59	1	1	1	1.74	1.08	1.6	1.11
ZK328.2	ZK328.2	eftu-2	37.58	50.83	53.57	42.71	48.97	43.68	10.54	12.66	20.05	11.49	13.33	7.39
T28F3.4a	T28F3.4	slc-17.4	5.15	6.73	7.56	6.59	7.34	9.33	4.85	3.14	3.67	4.08	3.45	3.43
C18E9.4	C18E9.4	C18E9.4	393.16	395.08	326.49	460.02	459.01	472.54	279.99	247.11	243.99	226.59	253.52	267.36
T04A11.3	T04A11.3	igdb-1	4.25	4.5	3.65	4.04	1.21	3.32	1.95	3.23	1.41	1.89	1.94	2.15
F52H3.7b	F52H3.7	lec-2	75.85	87.71	91.16	79.36	89.78	83.62	80.31	76.17	141.53	81.97	98.16	59.36
Y37D8A.22	Y37D8A.22	epg-3	14.78	23.5	27.71	25.55	28.03	26.32	10.3	17.5	16.49	18.46	16.82	14.13
C02F12.7	C02F12.7	tag-278	1.24	1.16	1.49	1.31	1.63	1.54	1.32	1.66	1.7	2.43	2.03	1.58
F54A3.2	F54A3.2	F54A3.2	9.55	11.45	13.19	11.58	9.63	10.48	3.78	5.03	5.08	4.8	3.95	3.85
F28C10.3	F28C10.3	F28C10.3	6.7	6.49	8.43	7.93	7.04	9.22	1.28	2.09	1.81	1.78	2.22	1.87
Y106G6D.3	Y106G6D.3	Y106G6D.3	1	1	1	1.03	1	1	24.18	32.64	16.21	67.04	51.21	29.91
F55C9.6	F55C9.6	F55C9.6	1	1	1	1	1.17	1	1	1	1	1	1	1
K09A9.1	K09A9.1	nipi-3	6.63	7.2	9.98	8.08	9.02	8.54	6.22	7.42	7.1	9.33	5.77	4.81
T07F8.3b	T07F8.3	gld-3	33.85	61.13	59.02	54.74	64.85	66.6	5.72	12.45	11.7	12.79	10.65	8.08
F29G6.2	F29G6.2	ccdc-149	1.22	1.37	1.64	1.63	1.55	1.48	1.2	1	1	1.32	1.32	1.52
Y66A7A.8	Y66A7A.8	tbx-33	3.2	2.6	3.65	3.08	3.23	2.58	2.99	1.74	2.77	2.79	2.32	1.54
T20F10.5	T20F10.5	#N/A	1.17	1.52	1.05	1.04	1.04	1.5	1.21	1.25	1.06	1.29	1.08	1.26
ZK637.3	ZK637.3	lnkn-1	12.5	21.86	23.89	23.32	30.39	35.91	7.3	7.26	6.4	11.29	9.38	6.12
F15H10.2	F15H10.2	col-13	1.66	2.9	2.63	1.53	1.65	1.49	1.65	2.09	2.23	1	3	1.99
F55A8.2h.2	F55A8.2	egl-4	36.07	54.38	59.01	43.37	55.32	51.8	28.68	43.1	45.21	42.89	43.93	33.22
K12H4.7a	K12H4.7	K12H4.7	73.16	103.39	93.06	109.76	129.16	96.71	109.34	96.2	126.87	143.76	120.17	75.94
F44B9.6	F44B9.6	lin-36	10.34	13.43	15.5	12.23	13.88	13.07	1.89	3.72	4.2	3.37	3.68	2.88
F29B9.6	F29B9.6	ubc-9	190.64	246.17	264.24	260.8	283.87	357.55	29.49	33.02	45.04	37.48	33.26	26.88
Y58G8A.4b	Y58G8A.4	npr-5	2.4	1.91	1.41	1.97	2.18	1.46	2.15	3.14	2.18	2.95	2.51	2.36
C06C3.10	C06C3.10	C06C3.10	1	1	1	1	1	1.21	27.1	31.03	11.66	32.4	25.96	28.94
Y49E10.14a.2	Y49E10.14	pie-1	73.32	88.41	90.7	81.55	76.44	69.18	3.79	3.36	3.82	2.86	2.31	1.57
C37H5.3a	C37H5.3	abhd-5.2	23.6	18.5	32.17	21.25	22.33	24.99	44.6	39.39	26.42	43.67	35.99	27.68
C36E8.1.2	C36E8.1	C36E8.1	25.51	33.66	34.95	37.07	45.51	53.78	10.85	15.13	11.77	19.1	16.6	11.2
T22F3.11a	T22F3.11	T22F3.11	1.21	1.14	1.11	1	1.19	1	1.47	2.67	2.93	1.98	2.25	2.89
F35F10.11	F35F10.11	arrd-18	3.29	2.82	2.43	2.68	3.06	2.2	2.74	2.31	3.65	2.74	2.92	2.85
F59A2.3	F59A2.3	cri-3	288.94	304.12	304.47	295.99	246.4	224.88	89.31	89.2	84.49	67.04	75.91	65.78
Y97E10B.7a	Y97E10B.7	ncx-10	1.04	1.12	1.16	1.05	1.16	1.29	1.07	1.34	1.08	1.25	1.19	1.11
F22E5.6	F22E5.6	F22E5.6	1	1	1	1.07	1.07	1	1.37	1.34	1	1.13	1.14	1
W03G9.5	W03G9.5	W03G9.5	1	1	1	1	1	1.06	6.98	6.24	4.21	11.92	8.08	6.94
ZK697.12	ZK697.12	srw-102	1	1	1	1	1	1	1	1	1	1	1	1
F32B4.8	F32B4.8	F32B4.8	1.08	1.14	1.11	1.13	1.04	1.06	1.03	1	1	1.04	1.03	1
F40D4.12	F40D4.12	F40D4.12	1	1	1	1	1	1.04	1	1	1	1	1	1
K11E4.3	K11E4.3	poml-1	1	1	1	1.05	1.05	1.09	1	1	1	1.15	1.08	1
Y63D3A.8	Y63D3A.8	fld-1	11.52	10.26	12.49	11.21	11.48	13.45	9.19	11.68	12.11	10.89	9.74	10.17
ZK381.4b	ZK381.4	pgl-1	114.59	126.74	140.44	111.46	114.64	94.42	35.18	43.02	60.73	42.7	42.99	32.16
K10D11.7b	K10D11.7	K10D11.7	1	1	1	1.18	1	1	1.27	1.5	1.59	1.54	1	1.53
Y54E5B.4	Y54E5B.4	ubc-16	54.58	59.04	63.35	56.15	56.65	62.31	14.29	12.73	12.62	13.68	12.86	13.8
C24H12.2	C24H12.2	C24H12.2	4.85	2.16	3	4.28	1.93	2.29	1	1	1	1.15	1	1
C07H6.1	C07H6.1	lig-4	6.82	7.7	6.36	6.7	7.71	8.7	3.27	4	3.91	4.49	4.19	2.78
C29F9.13	C29F9.13	nhr-280	1.19	1	1.62	1	1	1.65	1	1	1	1	1	1
Y57A10A.3	Y57A10A.3	Y57A10A.3	9.81	8.32	7.27	13.08	9.64	10.77	3.19	4.49	2.13	3.42	3.35	3.13
C03G6.15	C03G6.15	cyp-35A2	25.37	29.56	30.18	51.38	44.42	95.02	3.24	4.42	5.82	3.39	5.57	6.97
W06G6.21	W06G6.21	W06G6.21	1	1	1.15	1	1.07	1.11	1.36	1.33	1.1	1	1	1.43
T05A1.5b	T05A1.5	T05A1.5	1	1.05	1.04	1	1.16	1.25	1.22	1.44	1.09	1.3	1.16	1.08
ZK1053.3	ZK1053.3	ZK1053.3	1	1.12	1	1.1	1	1.1	1.03	1.05	1	1.02	1.12	1
Y59E9AL.36	Y59E9AL.36	Y59E9AL.36	10.81	12.31	13.46	14.52	12.72	12.52	4.63	5.94	5.53	7.03	6.31	4.36
B0035.7	B0035.7	his-47	10.79	13.1	11.77	10.22	10.8	209.23	19.69	14.95	19.14	10.66	6.12	15.44
K08F4.4	K08F4.4	glt-3	1.26	1.54	2.1	1.62	2.28	2.15	2.47	1.95	3.24	1.73	2.04	2
ZK430.8	ZK430.8	mlt-7	2.76	3.52	2.82	3	4.69	4.82	2.73	3.67	4.43	3.74	4.52	2.86
C29F7.4a	C29F7.4	fkh-3	5.68	8.49	8.4	9.1	7.84	8.46	1	1	1	1	1	1
C01F1.1	C01F1.1	gtf-2F1	23.97	27.95	32.91	30.48	30.5	36.26	12.53	11.47	12.4	18.26	17.29	9.98
F37C12.12	F37C12.12	mec-14	1	1	1.16	1.03	1	1	1.46	1.17	1.2	1.35	1.15	1.31
F32H2.4	F32H2.4	thoc-3	36.24	38.83	40.91	53.82	51.57	57.32	7.49	9.13	11.17	9.62	9.46	8.36
R151.4a	#N/A	#N/A	1.8	3.05	1.99	1.8	1.36	2.46	1.65	1.08	1.4	1.39	1.34	1.32
T24C4.7	T24C4.7	ztf-18	7.36	9.27	10.79	9.35	10.31	9.31	1.97	2.37	2.67	2.22	2.61	1.36
C14C10.4	C14C10.4	mma-1	10.49	13.16	13.82	14.88	18.1	17.63	5.05	7.13	6.33	7.12	7.37	4.08
F09F3.9.2	F09F3.9	cpt-5	4.49	6.5	5.15	7.66	11.03	10.42	3.52	3.78	4.2	5.39	5.52	4.25
F41E6.9	F41E6.9	vps-60	99.55	115.8	123.82	147.64	147.34	157.58	41.63	37.96	37.33	54.8	45.78	33.25
K08E7.8a	K08E7.8	K08E7.8	1.73	2.36	3.49	2.56	3.64	3.96	2.93	3.43	3.24	3.64	3.3	3.27
W08E12.3	W08E12.3	W08E12.3	1	1	1	1	1	1	1	1	1	1	1	1
Y17G9B.4b	Y17G9B.4	Y17G9B.4	3.35	3.25	1.78	3.93	2.25	4.99	1	3.66	1	3.02	1.18	1.95
T05A7.2	T05A7.2	clec-140	1	1	1	1	1.08	1	1	1	1	1	1	1
T06E4.11	T06E4.11	pqn-63	1	1	1	1	1	1	1	1	1	1	1	1
K11G12.4b	K11G12.4	smf-1	3.09	4.48	5.4	5.52	6.13	7.21	8.26	6.31	8.5	8.64	7.81	6.01
R03G5.1b.1	R03G5.1	eef-1A.2	2.32	4.46	5.57	6.8	4.54	6.64	4.28	3.11	5.52	5.57	4.34	6.37
F56E10.2	F56E10.2	daam-1	1.25	1.26	1.22	1.11	1.22	1.2	1.17	1.32	1.16	1.35	1.27	1.27
F20A1.1	F20A1.1	F20A1.1	121.12	85.86	121.65	134.04	124.52	125.87	405.26	404.39	430.31	407.79	433.16	466.81
B0284.3	B0284.3	B0284.3	4.14	3.3	4.98	4.88	5.23	3.18	1.98	1.26	1.91	2.92	2.32	2.77
C25F6.1	C25F6.1	C25F6.1	5.51	11.22	8.7	11.25	12.21	18.87	3.1	3.18	3.44	2.78	2.49	2.89
C54C8.4	C54C8.4	C54C8.4	1	1	1	1	1	1.21	1	1	1	1	1	1
R13A1.5	R13A1.5	R13A1.5	3.44	2.43	2.4	2.5	2.68	3.55	5.1	3.89	2.95	3.8	3.97	3.21
F38H4.9.2	F38H4.9	let-92	111.72	155.49	174.6	149.64	167.39	187.61	40.65	61.28	71.47	63.78	59.21	48.53
C39F7.4	C39F7.4	rab-1	211.71	280.13	304.2	248.16	277.74	302.63	144.92	166.42	197.65	163.89	159.14	142.69
T23B12.7	T23B12.7	dnj-22	26.61	31.86	30.37	44.41	46.46	49.94	9.1	7.72	8.92	15.35	14.34	8.11
F53A9.6	F53A9.6	F53A9.6	21.59	16.2	24.82	18.98	18.77	36.82	80.85	64.79	62.01	80.89	72.88	68.88
ZK637.2	ZK637.2	ZK637.2	185.23	195.5	188.65	250.7	228.5	248.23	45.87	52.75	56.52	42.93	48.05	45.24
T14G8.4	T14G8.4	T14G8.4	1.49	1.57	1.1	1.78	1.68	2.55	3.17	1.85	1.18	1.59	1.94	1.84
F30A10.2	F30A10.2	F30A10.2	1	1	1	1.28	1	1	1	1	1	1	1	1
Y40B1B.6	Y40B1B.6	spr-5	12.88	17.84	20.65	19.68	20.44	20.68	3.52	3.2	3.45	3.57	3.59	2.84
VW02B12L.2	VW02B12L.2	VW02B12L.2	1	1.41	1	1.52	1.41	1	1.56	1	1	1.25	1.48	1.18
C25E10.9b.1	C25E10.9	swm-1	20.41	8.18	12.66	12.87	5.81	18.69	28.84	9.62	3.87	15.16	5.78	2.07
F11A5.9	F11A5.9	F11A5.9	13.02	14.59	15.66	14.06	16.05	15.5	5.89	5.26	7.4	5.94	7.39	7.05
F39H12.3	F39H12.3	F39H12.3	12.97	17.74	16.78	21.22	20.15	19.4	11.96	9.09	15.85	14.4	14.64	9.95
F26D10.10	F26D10.10	gln-5	313.97	320.5	383.58	309.35	284.1	240.55	14.05	14.87	15.91	12.75	10.95	12.56
Y94H6A.10	Y94H6A.10	Y94H6A.10	119.28	105.64	104.65	135.9	126.74	106.75	221.86	132.01	53.11	239.46	128.48	64.23
F55A11.5	F55A11.5	bus-18	1.06	1	1	1.08	1.04	1.13	1	1	1	1	1	1
T16D1.2	T16D1.2	pho-4	2.58	3.08	3.44	4.17	3.87	3.05	5.13	6.16	6.23	6.62	4.87	3.69
F10D2.5	F10D2.5	ugt-40	1	1.05	1.18	1.18	1.28	1.34	1.08	1.19	1.22	1.35	1.38	1.49
F16D3.1	F16D3.1	tba-5	1	1.12	1.14	1.08	1.08	1.06	1	1.1	1.12	1.23	1.15	1.11
Y73B6A.4	Y73B6A.4	smg-7	6.66	8.58	7.23	11.98	12.28	14.98	2.56	2.58	3.41	3.49	3.25	1.81
Pseudogene:ZC404.6	ZC404.6	srh-29	1	1	1	1	1	1	1	1	1	1	1	1
F11C7.5	F11C7.5	osm-11	151.08	204.02	195.46	170.34	189.74	199.95	136.96	145.37	195.34	132.49	135.89	120.3
C11E4.8	C11E4.8	C11E4.8	1	1	1.1	1	1	1	1	1.45	1	1	1	1
Y102E9.1b	Y102E9.1	odr-4	29.1	34.66	35.88	34.85	41.71	43.32	10.13	9.59	12.96	12.51	10.36	6.5
F29B9.12	F29B9.12	F29B9.12	2.79	1	2.15	1.71	1.25	1.61	1.84	1	1	1.92	1.79	1.16
C16D9.1	C16D9.1	C16D9.1	1	1.18	1.09	1.04	1.04	1.13	1	1	1	1	1	1
F22D6.8.2	F22D6.8	F22D6.8	23.5	21.42	10.02	29.62	29.98	37.93	14.6	12.28	10.52	14.18	9.66	10.31
T01G5.5	T01G5.5	str-171	1	1.16	1	1.16	1.06	1.26	1.07	1	1	1	1.04	1.07
R07B1.12	R07B1.12	glo-1	9.65	7.15	6.39	11.57	7.74	12.05	4.27	4.76	5.38	7.72	5.16	5.81
B0563.6c	B0563.6	B0563.6	1.23	1.37	1.23	1.52	1.53	1.58	1	1.1	1.23	1.13	1.14	1.15
T20F5.2	T20F5.2	pbs-4	380.38	374.55	385.1	448.95	441.57	414.5	170.67	173.04	150.18	161.24	159.91	148.51
ZC443.6	ZC443.6	ugt-16	1	1.22	1	1.29	1.03	1.28	2.25	2.72	2.43	3.9	3.24	2.42
C02E7.10	C02E7.10	C02E7.10	1	1.08	1	1.11	1	1.27	2.2	1.14	1.48	1.16	1.71	1.66
F41C6.5	F41C6.5	col-173	1	1.07	1.18	1.49	1.3	1	1	1.06	1	1	1	1.13
B0025.2.2	B0025.2	csn-2	21.51	28.37	28.83	42.96	50.05	74.12	5.68	4.66	4.38	9.62	7.38	3.65
Y46C8AL.9d	Y46C8AL.9	clec-75	1	1	1	1	1	1	1	1	1	1	1	1
F23H11.4a	F23H11.4	F23H11.4	7.74	10.73	11.22	9.43	11.26	10.77	2.88	3.47	4.28	3.25	3.44	2.72
Y38C1AA.11	Y38C1AA.11	prdx-6	87.25	92.14	89.19	99.36	83.69	85.71	20.24	19.43	20.67	18.71	19.2	19.6
F59A3.4	F59A3.4	zipt-11	48.87	57.93	56.27	62.55	52.88	54.4	17.59	23.43	22.55	21.63	19.82	21.85
F01D5.9	F01D5.9	cyp-37A1	35.29	23.34	30.59	50.39	23.49	43.76	16.45	14.47	13.76	13.07	14.81	12.61
C24A8.3	C24A8.3	pqn-15	1.34	2.1	2.8	1.8	2.35	2.16	1.14	1.65	1.15	1.26	1.15	1.15
Pseudogene:C09F9.4	C09F9.4	C09F9.4	1.49	1.14	1.26	1.02	1.29	1	1.44	1.63	1.42	1.91	1.26	1.83
R09F10.3	R09F10.3	R09F10.3	5.45	6.84	7.01	6.82	7.45	8.39	1.08	1.45	1.52	1.55	1.43	1.51
T13C5.1a	T13C5.1	daf-9	1.04	1.17	1.07	1.16	1.37	1.22	1	1.07	1	1.05	1.02	1
R05D3.3.1	R05D3.3	R05D3.3	2.91	2.76	3.02	3.57	3.3	3.19	13.22	16.97	30.13	16.08	16.14	11.74
C34C12.9	C34C12.9	C34C12.9	1.22	3.03	2.41	4.92	6.3	7.26	2.25	7.17	3.49	6.81	6.67	5.6
K01A6.6b	K01A6.6	K01A6.6	1.41	1.11	1.18	1.18	1.46	1.24	1.14	1.49	1	1.42	1.16	1.2
Y4C6A.2d	Y4C6A.2	mgl-3	1.09	1.17	1.17	1.13	1.08	1.04	1.28	1.32	1.05	1.14	1.16	1.15
C04G6.4	C04G6.4	C04G6.4	11.96	15.13	14.99	14.94	14.52	13.8	5.84	7.02	9.92	9.1	7.37	5.78
B0272.2	B0272.2	memb-1	18.61	14.42	13.37	17.94	23.64	17.36	4.04	1.74	1.71	3.44	3.69	1.64
Y61B8A.4	Y61B8A.4	fbxa-85	1.26	1.18	1.35	1.47	1.67	1.39	1.08	1.08	1	1.23	1.17	1.16
Pseudogene:Y55F3C.17	Y55F3C.17	Y55F3C.17	1	1	1	1	1	1	1	1	1	1	1	1
Y51H1A.4	Y51H1A.4	ing-3	20.76	23.22	25.58	24.32	23.12	18.82	5.48	6.15	5.09	6.35	4.98	4.23
C54D1.7	C54D1.7	C54D1.7	3.54	3.6	1.31	4.75	3.83	4.1	5.8	4.07	2.4	3.01	1.76	2.95
C18F10.2	C18F10.2	C18F10.2	1.03	1.04	1	1.07	1.07	1.15	1.16	1.8	2	1.71	1.87	1.44
E01A2.4.2	E01A2.4	let-504	37.37	33.82	40.82	38.71	31.33	26.25	10.65	14.36	13.68	18.05	15.8	10.61
T15D6.11	T15D6.11	T15D6.11	1	1	1	1	1	1.09	1	1	1	1	1	1
C25F9.4	C25F9.4	C25F9.4	1.27	1.29	1.24	1.45	1.73	2.26	1.06	1.09	1.11	1.16	1.24	1.03
T04A8.10	T04A8.10	sel-13	29.43	31.7	34.73	38.42	38.9	33.43	8.3	9.64	11.61	16.02	11.8	7.39
F08D12.6	F08D12.6	fbxb-108	1	1.16	1.04	1.14	1.18	1.29	1	1	1	1	1	1
T23B5.4a	T23B5.4	T23B5.4	31	26.83	24.6	28.17	31.67	37.12	7.33	6.36	6.4	10.68	9.48	5.59
C25H3.14	C25H3.14	C25H3.14	34.79	30.97	39.11	41.37	58.96	47.83	18.86	13.15	10.59	19.02	18.91	13.65
T28F4.4	T28F4.4	T28F4.4	4.72	4.52	5.86	6.39	6.72	10.37	1.79	1.74	1	1.86	1.45	1.37
H12D21.12	H12D21.12	nspa-2	1	16.13	1	1	1	1.16	1	1	1	1	35.73	1
C14A4.15	C14A4.15	srv-2	1	1	1.06	1.11	1	1.09	1	1.07	1	1	1	1.07
T05A1.2	T05A1.2	col-122	4434.29	4209.12	3785.67	3222.16	3517.05	2435.46	3404.83	2710.8	4649.95	2293.15	3115.51	2531.63
F31D4.9	F31D4.9	F31D4.9	400.14	435.48	367.68	484.52	477.61	430.25	323.71	264.07	268.53	254.68	265.59	278.01
Y53F4B.36	Y53F4B.36	Y53F4B.36	1	1	1	1	1	1	11.57	13.94	11.16	15.43	11.39	8.12
F42A9.18a	F42A9.18	F42A9.18	1	1.03	1.06	1	1.03	1.04	1	1	1	1	1	1
K05C4.5	K05C4.5	K05C4.5	15.81	21.27	23.35	25.71	28.69	28.83	4.79	5.22	5.69	5.89	6.44	3.6
F28F5.4	F28F5.4	F28F5.4	4.46	3.36	5.59	3	2.84	2.35	5.07	3.38	1.41	3.96	1.55	4.84
T20G5.5	T20G5.5	epac-1	1	1	1	1	1	1.07	1	1.02	1	1.03	1	1
T09A12.2b	T09A12.2	gpx-6	1.55	1.98	1.33	1.82	1.85	3.75	1	1	1.42	1.09	1	1.12
F02D8.2	F02D8.2	grd-12	1	1.1	1	1	1	1	1	1	1	1	1.1	1.09
F52C6.11	F52C6.11	bath-2	12.6	14.74	12.07	15.09	18.81	18.63	4.36	4.32	7.34	5.89	4.89	3.67
C30A5.7b	C30A5.7	unc-86	1.6	1.22	1.1	1.17	1.11	1.07	1.17	1.14	1.37	1.12	1.28	1.11
C24A8.5	C24A8.5	C24A8.5	1	1	1	1	1.15	1.25	1.42	1	1	1	1.11	1
F36H12.1	F36H12.1	nlp-47	9.5	11.31	13.44	13.52	13.12	15.08	12.69	13.08	17.66	20.67	20.95	17.73
T05E7.1	T05E7.1	T05E7.1	1.59	1.44	1.35	1.86	2.15	2	1	1	1	1	1.03	1
C54D10.8a	C54D10.8	pals-38	1	1	1	1	1.04	1.13	1	1	1	1	1.03	1
Y87G2A.13	Y87G2A.13	Y87G2A.13	10.13	16.48	17.52	18.89	21.91	23.85	4.21	4.17	5.01	4.5	3.6	3.55
C27A12.10	C27A12.10	mbd-2	28.68	37.38	39.54	44.72	47.02	47.29	8.51	6.33	8.32	8.75	6.85	5.36
K11D9.2b.2	K11D9.2	sca-1	75.99	130.55	146.17	81.14	117	93.39	75.66	137.68	179.98	115.2	122.57	78.27
F19C7.1	F19C7.1	F19C7.1	129.96	109.57	110.7	114.22	93.64	86.21	199.9	179.88	159.81	135.89	149.33	131.59
K07F5.13b	K07F5.13	npp-1	19	30.06	30.88	29.1	35.55	37.21	3.91	4.82	8.07	6.31	6	3.64
Y54E10BR.1a	Y54E10BR.1	pign-1	3.25	4.05	3.15	4.43	4.62	4.86	2.8	3.87	2.93	4.21	3.82	2.39
R11E3.4	R11E3.4	set-15	1.79	1.98	1.96	2.42	2.05	1.93	1.21	1.09	1.13	1.19	1.2	1.15
K08E3.4	K08E3.4	dbn-1	66.04	66.16	82.97	59.83	60.84	54.23	11.08	15.97	18.38	15.47	13.63	9.68
H03A11.1	H03A11.1	famk-1	3.29	5.7	5.91	5.31	5.45	5.84	3.71	4.59	5.04	4.58	5.46	4.36
F22E12.3	F22E12.3	F22E12.3	1	1.38	1	1.12	1.19	1.1	1	1.16	1.09	1.29	1.05	1.17
F55D12.5a	F55D12.5	F55D12.5	8.84	10.34	9.44	9.45	9.42	8.63	4.48	4.03	4.28	4.77	4.52	2.9
F07C6.8	F07C6.8	F07C6.8	1.28	1	1	1	1.06	1	1	1	1	1	1	1
Y54E2A.3	Y54E2A.3	tac-1	216.58	201.76	217.55	200.17	183.32	190.64	51.2	48.71	51.32	46.9	45.6	51.48
ZC477.3b	ZC477.3	ZC477.3	30.55	35.25	39.19	52.32	45.04	56.8	16.39	11.89	12.37	18.31	17.41	10.43
F46G10.1a.1	F46G10.1	F46G10.1	27.93	28.53	20.93	45.21	38.88	54.47	29.96	17.71	17.74	30.29	21	18.92
ZK938.3	ZK938.3	ZK938.3	1	1	1	1	1	1.04	1.11	1.17	1.08	1.1	1.15	1.11
K07A1.9b	K07A1.9	ate-1	17.61	21.5	22.09	31.5	27.54	33.08	6.9	9.78	9.83	11.9	8.86	6.1
F42G9.1a	F42G9.1	ppm-1.G	43.3	49.02	52.18	51.17	47.96	43.17	23.53	29.34	38.09	39.88	36.66	22.14
F55H2.5	F55H2.5	F55H2.5	17.43	20.82	21.59	22.66	27.26	36.27	9.37	9.82	12.68	6.44	7.51	10.86
R02D3.2	R02D3.2	cogc-8	11.67	13.24	11.11	11.84	12.08	10.13	8.92	11.77	16.12	11.47	12.35	7.38
T07D1.1b	T07D1.1	gcy-31	1	1	1	1	1.06	1	1	1.04	1	1	1.06	1.04
W06F12.2e	W06F12.2	W06F12.2	4.39	4.34	5.31	5.75	5.79	6.06	7.77	9.32	7.47	9.49	8.46	6.11
C49A9.1	C49A9.1	C49A9.1	1	1.2	1	1	1	1	1	1.23	1	1.04	1	1
F37A4.1.1	F37A4.1	F37A4.1	41.15	49.04	42.42	41.7	46.48	43.76	33.25	32.87	42.99	34.86	32.82	24.96
F22F7.5	F22F7.5	ckb-4	5.53	4.91	5.24	5.31	4.75	6.22	7.86	6.04	6.59	6.78	6.69	7.65
F55G1.11	F55G1.11	his-60	29.4	15.42	20.83	23.53	21.96	79.72	16.74	8.48	10.99	9.31	7.15	9.18
Y60A3A.19b	Y60A3A.19	Y60A3A.19	99.82	110.9	100.12	117.24	103.72	96.1	44.91	49.69	41.26	45.18	39.05	53.59
F46F6.2a	F46F6.2	pkn-1	5.9	9.16	9.64	6.74	8.57	8.65	1.7	2.21	2.44	2.62	2.42	2.35
T10H4.11	T10H4.11	cyp-34A2	7.66	5.94	12.46	9.12	9.46	13.33	3.58	10.1	10.82	7.22	10.7	9.89
Y62E10A.19	Y62E10A.19	Y62E10A.19	1.76	2.41	3.12	3.03	2.48	2.44	1.06	1.12	1.21	1.53	1.14	1.19
Pseudogene:C53C7.5a	C53C7.5a	#N/A	1.58	1.59	2	1.79	2.05	3.23	1.6	1.78	1.47	2.19	1.96	1.33
W03D8.6a	W03D8.6	itx-1	2.83	3.16	3.46	2.97	3.34	3.79	3.81	4.79	5.04	6.21	5.35	3.93
R09B3.4	R09B3.4	ubc-12	206.41	231.53	229.21	212.74	189.43	170.2	61.18	48.48	52.88	44.34	42.64	36.85
W03B1.3.2	W03B1.3	W03B1.3	1	1	1	1	1	1	12.35	14.71	11.56	13.41	12.69	11.83
T07C12.12	T07C12.12	rmh-2	4.03	5.89	5.69	6.43	7.58	11.15	1.56	2.08	1.64	2.43	1.8	1.55
T24B8.6	T24B8.6	hlh-3	2.57	2.39	3.44	3.16	3.38	2.62	1.1	1	1	1	1.05	1
F46F2.5	F46F2.5	F46F2.5	1.83	2.64	3.43	2.28	3.52	2.75	2.25	1.99	1.38	1.7	2.6	2.39
Y43C5A.2	Y43C5A.2	Y43C5A.2	14.93	18.87	21.01	23.36	32.42	42.36	24.85	23.05	29.86	26.83	26.59	19.2
K07C5.5a	K07C5.5	ceeh-2	2.92	3.43	4.01	4.52	4.83	8.23	3.94	3.59	3.82	3.43	4.31	3.72
ZC239.9	ZC239.9	sri-48	1	1	1	1	1	1	1	1	1	1.16	1	1
K10C3.2	K10C3.2	ensa-1	83.66	125.33	148.47	120.62	127.73	205.15	16.09	28.03	34.99	30.31	28.27	23.72
C11G6.4a	C11G6.4	nhr-28	4.61	4.13	5.3	5.49	5.64	5.69	4.99	4.55	4.18	5.1	5.15	4.06
T10H4.10	T10H4.10	cyp-34A1	1	1	1	1	1.07	1.06	1	1.04	1	1.17	1.03	1.09
Y73F8A.1174	Y73F8A.1174	anr-3	3.97	1.88	2.63	2.71	2.33	2.49	1	1.83	1.4	1.63	1.21	1.19
C15H11.6.2	C15H11.6	nxf-2	24.01	28.66	30.47	35.61	37.98	33.2	3.9	5.02	5.7	6.39	4.7	3.83
C27C12.2	C27C12.2	egrh-1	4.21	4.41	5.4	4.09	5.78	6.21	2.62	2.7	3.03	3.32	3.32	2.82
C48E7.3	C48E7.3	lpd-2	25.31	21.54	24.47	32.04	29.68	28.76	4.18	4.36	3.1	6.29	5.77	2.76
F11C7.2	F11C7.2	F11C7.2	7.82	4.9	5.67	8.29	7.49	6.9	6.86	8.71	17.23	10.93	12.31	11.38
Y75B8A.14	Y75B8A.14	Y75B8A.14	54.15	46.01	51.16	54.52	46.01	46.11	13.3	10.22	8.86	8.74	10.55	7.87
T01G6.2	T01G6.2	nhr-131	2.78	3.62	4.75	4.18	4.58	5.62	3.82	3.57	3.5	3.6	3.58	3.64
C24D10.4	C24D10.4	C24D10.4	48.82	52.01	45.42	52.64	56.61	58.54	18.67	25.4	27.16	21.66	18.27	19.1
F21H12.5	F21H12.5	fbf-2	5.62	6.4	6.52	6.53	7.09	5.49	3.98	3.99	5.44	4.34	3.85	3.53
F21F8.3.2	F21F8.3	asp-5	206.07	209.53	231.9	162.16	181.07	148.66	422.85	453.56	635.13	397.92	428.17	378.03
T23D8.4	T23D8.4	eif-3.C	39.86	53.43	55.05	52.74	58.8	54.11	28.52	31.71	33.06	40.4	39.24	24.17
T22F3.8	T22F3.8	T22F3.8	1.05	1.16	1.09	1.21	1.25	1.06	1	1.18	1.26	1.2	1.16	1.1
Y27F2A.2	Y27F2A.2	sri-78	1	1	1	1	1	1	1	1	1	1	1	1
F57B10.4	F57B10.4	syp-6	10.04	11.26	10.46	11.72	12.14	10.28	4.5	4.44	4.93	4.95	5.95	3.34
T11B7.3b	T11B7.3	col-118	25.6	30.69	21.89	22.42	25.44	20.52	1	1.08	1.37	1	1.14	1.08
C52A11.4d	C52A11.4	mpz-1	1.42	1.5	1.52	1.49	1.53	1.5	1.42	1.99	1.59	2.34	1.94	1.7
Pseudogene:R10E8.7	R10E8.7	R10E8.7	1.53	1.24	1.26	1.59	1.44	1.25	1	1.28	1	1.42	1.22	1.3
T24F1.5	T24F1.5	nlp-51	13.56	8.96	14.94	18.92	9.92	18.6	21.88	33.05	34.09	38.81	34.37	41.58
F26G1.10	F26G1.10	F26G1.10	1	1	1	1	1	1	1.22	1.31	1	1	1.12	1
F42C5.2	F42C5.2	npr-27	1.07	1.37	1.29	1.19	1.35	1.24	1	1	1.22	1.05	1.11	1
F11A10.8	F11A10.8	cpsf-4	56.67	68.7	63.23	74.25	73.27	66.65	17.36	14.33	34.21	16.37	16.11	15.12
Y47D3A.17c	Y47D3A.17	obr-1	15.72	16.03	18.52	17.06	16.58	15.96	14.7	16.16	12.36	22.37	17.76	14.27
T07H6.1a	T07H6.1	cest-16	1.47	1.1	1.24	1.31	1.25	1.5	1.08	1.37	1.4	1.69	1.4	1.21
Y39B6A.41	Y39B6A.41	Y39B6A.41	1.68	1.4	1.67	2.01	2.08	1.59	1.14	1.21	1.29	1.66	1.43	1.18
Y73B6BL.270	Y73B6BL.270	Y73B6BL.270	1	1	1	1	1.31	1	1	1	1	1	1	1
C04F12.10.2	C04F12.10	fce-1	26.06	33.06	27.67	34.74	40.69	49.07	28.55	26.86	26.92	31.3	26.63	22.19
C26E6.9b	C26E6.9	set-2	4.82	7.13	7.27	6.11	6.8	6.49	5.65	7.86	5.13	9.65	7.88	5.23
F31D4.5b	F31D4.5	F31D4.5	1.35	1.05	1.04	1.13	1.14	1.11	1	1	1.2	1.1	1	1.05
T24H7.2	T24H7.2	T24H7.2	17.66	24.17	27.96	30.57	33.6	28.82	11.91	14.31	12.9	27.54	22.31	12.32
C32E8.2a	C32E8.2	rpl-13	5475.37	5567.43	5344.93	4098.95	4014.51	4546.36	2313.56	2477.56	2030.3	1678.66	1738.34	1915.02
C50B8.3	C50B8.3	nuaf-1	10.47	16.93	14.63	20.38	20.54	26.04	5.41	5.1	5.89	6.84	6.35	4.49
T25D10.4	T25D10.4	T25D10.4	2.07	1.93	2.99	2.7	2.88	3.08	2.3	4.49	3.64	3.8	3.42	3.16
F39H2.3.2	F39H2.3	F39H2.3	20.43	21.22	20.86	30.57	39.02	57.45	5.86	6.86	4.69	8.52	6.93	6.21
Y113G7A.9a	Y113G7A.9	dcs-1	49.23	48.6	36.01	59.7	55.47	68.56	14.86	14.42	14.8	11.76	13.43	12.23
M05D6.7	M05D6.7	gbh-2	1.68	2.02	1.55	2.58	1.86	4.82	4.18	4.66	2.43	4.8	4.43	3.71
ZK455.1	ZK455.1	aco-1	25.71	38.29	37.85	30.66	36.77	30.35	12.63	15.44	23.91	13.9	16.71	14.69
K09C6.3	K09C6.3	K09C6.3	1	1	1	1	1.28	1	1.4	1	1	1	1	1
R07G3.6	R07G3.6	osm-8	1	1	1	1	1	1	1	1.06	1	1	1	1
D2030.9a.1	D2030.9	wdr-23	18.49	18.2	21.16	21.79	19.86	17.32	10.15	9.79	7.41	13.89	12.85	8.08
C28C12.4	C28C12.4	C28C12.4	3.19	2.82	3.28	5.04	1.65	2.27	8.22	3.45	1.53	5.83	3.1	2.42
C07E3.2	C07E3.2	pro-2	13.27	15.47	15.17	15.64	17.28	16.32	5.61	6.03	6.9	6.65	7.3	4.56
F32D8.9	F32D8.9	spp-16	9.94	13.19	9.96	12.27	12.07	17.18	8.98	11.65	11.08	8.44	11.59	8.49
K08E4.6	K08E4.6	tmed-1	50.13	53.34	52.66	63.84	68.73	98.67	20.82	25.89	21.3	19.74	18.74	17.59
F44A2.2	F44A2.2	kvs-3	1.16	1.05	1	1	1.15	1.12	1.3	1.37	1.21	1.31	1.18	1.19
F59C6.5	F59C6.5	F59C6.5	179.55	208.48	211.84	220.56	243.74	211.95	152.57	132.21	161.8	133.79	146.8	113.49
R17.3	R17.3	sbsp-1	3.15	3.63	3.7	2.6	4.3	3.81	1.28	1.57	1.48	1.61	1.62	1.22
F46C8.1	F46C8.1	F46C8.1	1	1.42	1.17	1.34	1.43	1.57	1.87	2.16	1.31	1.6	1.4	1.75
B0041.3	B0041.3	lmd-2	14.65	12.74	10.44	17.06	19.26	21.19	4.54	3.22	2.72	3.58	3.75	2.99
F09E5.1	F09E5.1	pkc-3	17.3	26.42	26.23	26.85	31.69	35.7	6.64	9.2	7.21	8.56	7.16	6.14
Y60A3A.8	Y60A3A.8	Y60A3A.8	12.94	11.16	12.5	13.03	14.67	15.21	5.43	5.56	4.81	6.06	6.44	5.09
C34E11.3a	C34E11.3	tag-241	1.37	1.75	1.71	1.52	1.53	1.51	1.72	1.88	1.26	1.83	1.67	1.29
Y54G11A.10a	Y54G11A.10	lin-7	38.19	50.61	58.99	64.49	53.98	42.44	7.26	7.51	9.4	8.65	7.28	6.34
F45G2.9	F45G2.9	F45G2.9	19.85	15.59	13.09	24.2	20.65	17.84	5.68	4.68	4.37	6.11	7.21	3.91
F10G8.5	F10G8.5	ncs-2	18.03	24.08	25.29	23.18	31.32	34.37	34.08	37.14	38.39	48	44.03	38.1
R13H4.8	R13H4.8	R13H4.8	1	1	1	1.09	1	1	1	1	1	1	1	1
C50C3.19	C50C3.19	C50C3.19	1	1	1	1	1	1	22.98	22.52	15.37	18.99	15.17	22.67
Y48G1C.5	Y48G1C.5	Y48G1C.5	1.02	1.02	1.07	1.04	1	1	5.06	7.49	4.77	9.5	7.73	5.25
F25B3.2	F25B3.2	F25B3.2	1.13	1.07	1	1.04	1	1.14	14.98	10.57	13.56	12.66	12.3	11.93
Pseudogene:F25H9.9	F25H9.9	F25H9.9	1	1	1	1	1	1	1	1	1	1	1	1
T13F2.8c	T13F2.8	cav-1	59.27	59.37	59.96	55.19	92.79	73.52	1	1	1	1.26	1.05	1
T18D3.2	T18D3.2	odr-7	1	1	1	1	1	1	1	1	1	1	1.03	1
F14F9.5	F14F9.5	F14F9.5	1.49	2.14	2.29	2.21	2.59	2.53	5.53	5.82	7.2	6.72	5.89	4.28
K01C8.10.2	K01C8.10	cct-4	99.47	135.22	130.35	125.3	142.87	124.66	61.78	56.53	92.38	58.13	58.87	44.35
Y41E3.7h	Y41E3.7	Y41E3.7	45.38	33.79	51.15	41.4	38.7	47.22	45.02	67.31	39.33	65.76	61.21	54.75
ZK973.6	ZK973.6	anc-1	1.92	3.36	3.62	2.41	3.91	3.22	1.86	2.49	2.21	2.85	2.79	1.7
W04A4.5	W04A4.5	ints-4	6.18	8.12	7.22	8.83	9.63	13.22	3.08	2.61	2.83	4.01	3.54	2.21
W04G5.2c	W04G5.2	rab-11.2	1	1	1	1	1	1.18	1	1	1	1.2	1.15	1
F53G2.1	F53G2.1	F53G2.1	1	1	1	1.07	1.02	1.12	1	1	1	1	1	1
C31H5.1	C31H5.1	C31H5.1	1.15	1	1	1.05	1	1.08	1.07	1.32	1	1.14	1.22	1.14
M163.5	M163.5	M163.5	1	1	1	1	1	1	1	1.05	1	1	1.03	1
ZK652.10	ZK652.10	tag-307	24.69	28.51	26.63	35.37	37.1	48.64	8.84	9.04	11.31	8.78	8.54	6.28
K02G10.7b	K02G10.7	aqp-8	7.37	23.88	8.11	9.99	13.12	12.23	20.64	20.62	19.26	18.41	19.01	14.37
Y38F2AL.2	Y38F2AL.2	mksr-2	1.51	1	1.41	1.47	1.21	2.23	1.28	1.26	1.31	2.24	1.3	1.28
K10B2.1	K10B2.1	lin-23	20.96	28.67	34.1	28.23	34.09	44.27	10.11	15.59	13.6	16.25	13.41	8.73
C17G10.4b.2	C17G10.4	cdc-14	17.11	20.25	18.26	19.07	19.98	20.59	4.42	5.8	5.79	6.4	5.98	3.89
Y48G10A.3	Y48G10A.3	Y48G10A.3	22.44	29.54	39.82	33.38	38.56	37.28	13.47	19.92	21.74	20.85	19.51	15
K03B4.9	K03B4.9	K03B4.9	1.08	1.08	1.07	1.22	1.4	1.36	1	1.36	1.33	1.16	1.32	1.15
K11G12.7	K11G12.7	acr-3	1.09	1.1	1	1.06	1.26	1.1	1.04	1.2	1.05	1.15	1.09	1.21
F09C3.5	F09C3.5	fbxb-69	1.49	1.17	1.27	1.11	1.17	1.27	1.31	1	1	1.05	1.04	1
F31F4.3	F31F4.3	srx-22	1	1	1	1	1	1.11	1	1	1	1	1	1
F14D12.2.2	F14D12.2	unc-97	7.38	10.07	11.7	10.85	13.31	16.5	7.02	5.7	8.83	8.53	8.99	4.99
Pseudogene:K08G2.2	K08G2.2	srh-150	1	1	1	1	1.04	1	1	1	1	1	1	1
K09A9.4	K09A9.4	usp-33	2.9	3.68	4.42	4.59	4.91	5.46	1.27	1.39	1.29	1.64	1.84	1.47
C32D5.8a	C32D5.8	C32D5.8	220.18	219.76	235.34	253.26	237.86	229.14	290.64	299.36	251.28	305.22	293.6	249.29
ZK1067.5	ZK1067.5	twk-4	1	1.16	1	1	1	1	1	1	1	1	1.08	1
K10H10.3a	K10H10.3	dhs-8	1.25	1.5	1.06	1	1.23	1.18	1.89	1.35	1	1	1.16	1.15
F43C1.1	F43C1.1	phlp-2	1	1	1	1.02	1.12	1.05	1	1.02	1.02	1.05	1.06	1
R07G3.8	R07G3.8	R07G3.8	1.44	1.13	1.65	1.87	1.73	5.78	1.29	1.7	1	1.48	1.31	1.34
M01B2.6	M01B2.6	chil-12	1.06	1.06	1.28	1.35	1.12	1.9	1.22	1.2	1.94	1.72	1.55	1.37
R11D1.8.1	R11D1.8	rpl-28	3607.64	3186.25	2947.91	2558.32	2298.13	2048.59	1617.09	1508.57	1209.25	989.57	1130.8	1182.46
C06C6.3	C06C6.3	str-231	1	1	1	1	1	1	1.07	1	1	1	1	1
ZC376.3	ZC376.3	cest-2.1	1.62	2.5	2.57	2.3	2.76	2.81	1.35	2.14	2.24	2.16	2.7	1.85
C31C9.4	C31C9.4	fbxa-168	1.08	1.16	1	1.1	1	1	1	1	1	1	1.04	1
R06F6.7	R06F6.7	msrp-7	20.03	14.29	12.81	15.56	13.65	11.57	18.99	26.73	27.89	18.52	24.53	18.68
C34B4.2a.2	C34B4.2	C34B4.2	6.82	7.83	7.79	6.06	6.5	11.81	4.31	3.66	4.26	3.57	2.62	1.5
Y17G7B.23a	Y17G7B.23	Y17G7B.23	1	1.55	1	1.35	1	1	46.78	34.79	39.06	27.92	37.2	42.52
C44E4.6.1	C44E4.6	acbp-1	752.56	653.76	614.72	746.4	772.56	702.18	522.06	477.5	505.14	517.87	553.86	637.55
Pseudogene:C52D10.10	C52D10.10	C52D10.10	1	1	1	1.78	1	1	1	1	1	1	1	1
D1022.7b.1	D1022.7	aka-1	12.47	21.27	25.7	22.56	27.89	28.37	5.29	7.8	4.96	11.66	7.65	4.85
Y75B8A.25	Y75B8A.25	Y75B8A.25	12.7	14.79	16.81	15.38	15.2	15.19	5.01	5.82	8.87	5.5	5.58	5.16
F28D1.2	F28D1.2	atz-1	5.83	4.6	7.82	5.96	8.1	7.37	1.22	1	1.3	1.28	1.34	1
C48E7.2.1	C48E7.2	let-611	15.59	18.83	20.47	24.07	25.02	24.44	3.31	2.92	5.08	5.43	3.96	3.14
F52G3.6	F52G3.6	F52G3.6	6.29	1	1.82	1.66	1.7	1	1	2.99	1	1	1.49	1
F17E9.11	F17E9.11	lys-10	1	1	1	1.08	1	1.13	1	1	1	1	1.06	1
C28H8.1	C28H8.1	bcl-7	59.03	57.56	55.78	69.23	62.57	57.32	3.18	4.44	4.58	4.45	3.79	4.6
C02G6.3	C02G6.3	C02G6.3	1.23	1.46	2.09	1	1	1	1	1	1	1	1.11	1.21
ZK370.6a	ZK370.6	ZK370.6	2.08	1.63	2.36	2.06	3.03	2.21	1.89	5.89	1.79	1.9	2.37	2.68
Pseudogene:C25D7.12	C25D7.12	C25D7.12	1.12	1	1	1.4	1.04	1.18	2.72	2.49	2.26	2.25	2.5	1.62
Pseudogene:C38D9.11	C38D9.11	fbxa-173	1	1	1	1	1	1	1	1	1	1	1	1
D1014.5	D1014.5	D1014.5	1	1	1	1.02	1	1.04	1	1	1	1.09	1	1
H32C10.2a	H32C10.2	lin-33	7.26	8.08	6.56	7.45	7.85	8.63	22.39	24.68	25.46	26.61	22.99	20.72
C34C12.8	C34C12.8	C34C12.8	91.09	96.74	95.88	116.16	111.71	109.79	30.92	25.19	39.15	31.58	32.72	22.99
ZK856.13	ZK856.13	tftc-3	8.1	11.61	9.03	11.89	11.72	13.28	2.49	3.1	3.65	3.62	3.47	2.48
F45H10.5.1	F45H10.5	F45H10.5	1.18	1.53	2.88	1.95	1.5	1.77	3.27	3.04	1.88	1.88	1.09	2.41
F52F12.3	F52F12.3	mom-4	5.54	6.32	6.71	6.97	7.81	9.01	1.83	2.31	2.11	2.32	2.4	1.59
F09G8.6	F09G8.6	col-91	1	1	1.21	1	1	1.09	1.47	1.15	1.17	1	1.08	1.15
C25A8.5	C25A8.5	C25A8.5	1.06	1	1	1	1	1.14	46.01	51.5	54.21	57.35	54.09	44.88
R11G11.12	R11G11.12	nhr-210	1.66	1.31	1.49	1.52	1.66	1.66	1.67	1.62	1.06	1.93	1.24	1.27
R07B1.4	R07B1.4	gst-36	46.92	43.63	39.25	58.03	49.92	45.76	56.13	51.79	49.57	44.95	50.89	42.69
K08F8.4b	K08F8.4	pah-1	18.31	24.84	22.11	26.8	32.54	27.56	28.22	19.78	31.65	23.36	25.4	16.86
T26A8.2	T26A8.2	tmem-231	1.34	1	1	1	1	1	1	1	1	1	1	1.05
C36B1.8a	C36B1.8	gls-1	12.13	26.34	27.61	17.53	27.86	27.04	3.51	6.4	7.27	7.19	6.14	4.42
ZK632.1a	ZK632.1	mcm-6	56.75	66.85	67.58	64.41	66.84	62.82	3.47	5.9	7.47	3.87	4.09	3.18
F39G3.5a	F39G3.5	F39G3.5	2.43	2.75	2.77	3.58	4.3	5.68	1.98	1.99	1.92	2.81	2.77	2.41
Y46H3D.5a.1	Y46H3D.5	nhr-110	1.29	1.5	1.47	2.24	1.76	2.95	1.05	1.45	1.06	2.03	1.71	1.36
W09H1.3	W09H1.3	W09H1.3	2.03	3.16	1.57	1.94	2.28	2.65	1	1	1.38	1.95	1.18	3.24
Y51H7C.11	Y51H7C.11	nol-6	5.28	5.94	6.58	5.15	5.76	5.98	3.59	3.08	4.58	3.07	3.83	2.44
T05E12.6a	T05E12.6	T05E12.6	4.11	5.1	3.99	6.04	7.9	19.04	2.29	1.92	3.77	2.36	3.1	3.63
C30E1.9a	C30E1.9	C30E1.9	30.79	9.17	11.11	31.25	17.04	18.49	17.58	20.94	8.31	29.29	14.02	8.96
T02D1.8	T02D1.8	T02D1.8	18.1	24.67	13.54	25.24	35.68	54.44	13.74	12.64	12.52	17.79	11.43	18.92
ZK1236.5	ZK1236.5	ZK1236.5	78.14	79.78	72.67	97.87	94.67	81.89	23.68	19.97	25.12	21.58	26.28	22.21
Y47G6A.25	Y47G6A.25	Y47G6A.25	16	18.4	14.19	19.16	20.14	21.23	5	4.96	5.25	6.01	6.16	3.92
WBGene00219601	WBGene00219601	linc-129	1	1	1.03	1	1.01	1	1	1	1	1.01	1	1
F27D4.8	F27D4.8	F27D4.8	73.19	80.03	64.04	100.79	98.29	104.54	6.76	6.02	4.86	5.29	7.75	4.64
C45H4.16	C45H4.16	srbc-19	1	1.09	1	1.06	1	1	1	1	1	1.06	1	1.08
K09A11.2	K09A11.2	cyp-14A1	1.43	1.71	1.34	1.86	2.07	3.21	2.09	2.24	2.76	2.3	2.1	1.92
Y57G11C.31.2	Y57G11C.31	Y57G11C.31	4.5	4.35	5.25	5.34	6.36	6.5	4.42	4.43	6.77	5.88	5.03	3.38
T06C10.4	T06C10.4	flp-10	3.38	6.42	3.45	5.84	3.92	10.43	5.58	5.6	4.61	5.76	4.82	6.16
T05H4.13a.2	T05H4.13	alh-4	55.73	61.7	77.91	65.64	61.81	65.28	62.91	77.06	92.93	75.91	80.03	63.7
F45C12.6	F45C12.6	btb-8	1.07	1.37	1.35	1.19	2.29	1.47	1	1	1	1	1	1
M60.2.2	M60.2	endu-2	4.88	9.04	5.62	3.71	5.72	4.02	17.88	16.16	16.71	24.21	14.7	8.39
Pseudogene:F21D9.6	F21D9.6	F21D9.6	1	1.08	1	1.17	1.4	1.18	1	1	1	1	1	1
C09G12.1	C09G12.1	ceh-53	1	1	1	1	1.08	1	1	1	1	1.15	1.12	1
F15B10.3a	F15B10.3	F15B10.3	7.36	6.94	11.82	10.4	11.44	10.32	15.45	22.04	16.22	19.2	18.31	16.45
B0222.5	B0222.5	B0222.5	6.57	7.97	7.88	7.49	10.31	9.11	8.08	10.79	14.27	15.2	13.97	9.18
R09D1.7	R09D1.7	chil-20	1	1	1	1	1	1	1	1	1	1	1	1
R07B7.14	R07B7.14	nhr-207	1	1.34	1.16	1.22	1.05	1.43	1	1	1	1	1	1.06
R57.1a	R57.1	gcp-2.1	10.6	13.36	17.22	15.25	16.4	21.61	8.34	10	14.46	13.87	11.7	9.89
Y37E3.8a	Y37E3.8	Y37E3.8	9337.59	8801.97	8585.15	9116.89	8985.79	7684.91	3649.85	3626.95	3624.44	3488.66	3656.78	4478.87
C14C11.6	C14C11.6	mut-14	15.83	16.75	15.89	19.01	18.67	17.66	6.12	6.05	7.29	7.57	7.51	4.08
C55B7.12b	C55B7.12	che-1	1	1	1.11	1	1.1	1	1	1	1.1	1	1	1.19
R151.2d.2	R151.2	R151.2	96.2	132.65	129.11	145.98	161.88	171.38	29.11	29.88	45.01	36.67	35.57	31.96
C54C6.7	C54C6.7	C54C6.7	16.85	9.02	11.69	16.19	16.93	19.68	9.92	15.3	4.72	13.41	12.36	15.39
C46H11.10b.1	C46H11.10	C46H11.10	1	1.14	1.31	1.31	1.16	1.25	1.13	1	1	1.3	1.39	1.14
F26F12.8.2	F26F12.8	F26F12.8	4.1	2.14	2.58	3.74	3.85	3.55	6.49	6.25	3.79	5.09	5.59	4.32
ZK697.5	ZK697.5	srw-103	1	1	1	1	1	1	1	1	1	1	1	1
F30F8.2	F30F8.2	glna-3	1.32	1.54	1.46	1.68	1.75	1.79	10.7	13.62	5.75	20.74	14.28	10.49
C24B9.12	C24B9.12	srg-62	1.08	1	1.13	1.16	1.17	1.45	1	1	1	1.16	1	1.22
F13H10.3c.1	F13H10.3	F13H10.3	4.5	6.57	5.7	7.43	9.35	13.06	2.48	2.48	3.6	2.98	2.9	2.42
Y38H6C.9c	Y38H6C.9	Y38H6C.9	1	1.14	1	1.82	1	1.12	1	1	1	1	1	1
Y52B11A.20a	Y52B11A.20	Y52B11A.20	1	1	1	1.24	1	1	1	1	1	1	1	1
Y46G5A.24	Y46G5A.24	bcmo-1	1	1.24	1.31	1.16	1.36	1	1.31	1.12	1.47	1.18	1.14	1.3
F25H2.15	F25H2.15	F25H2.15	1	1	1	7.16	5.33	276.74	2.43	1	1	1	2.23	1
Y75B12B.3	Y75B12B.3	Y75B12B.3	3.87	7.54	6.11	5.18	6.47	9.53	2.83	1	1.33	2.64	4.38	3.03
T01G6.5	T01G6.5	nhr-211	1.41	2.05	2.04	1.86	2.55	2.79	2.52	2	1.54	2.7	2.04	2.05
ZC504.2	ZC504.2	acr-8	1.09	1.05	1	1.32	1.03	1.34	1	1.04	1	1.06	1.11	1.04
Y48A6B.11a	Y48A6B.11	rsa-2	28.04	32.68	38.04	29.34	29.37	27	12.32	16.53	15.94	16.93	15.21	11.61
C49H3.16	C49H3.16	C49H3.16	1.58	1.3	1	1	1.2	1.16	1.41	1.5	1	1.74	1.35	1.26
T07D10.2	T07D10.2	ntr-1	1.07	1.44	1.17	1	1.3	1.08	1	1	1.07	1	1	1
C55B7.8	C55B7.8	dbr-1	13.45	18.43	20.87	21.01	20.08	23.2	4.27	3.03	5.54	4.14	4.7	3.22
F28D1.7a.1	F28D1.7	rps-23	7213.59	7337.73	6885.43	7256.34	7394.42	5871.21	3176.06	3094.28	3406.15	2770.24	2979.63	3176.17
T12A2.8.2	T12A2.8	gen-1	17.39	30.99	27.41	30.52	33.72	38.32	14.7	16.84	12.37	20.49	15.51	11.99
B0454.7	B0454.7	clec-2	1	1	1	1.04	1.04	1	1.12	1.11	1.32	1	1.25	1.06
K01G5.5	K01G5.5	K01G5.5	162.5	148.63	157.12	134.73	126.29	96.4	47.82	45.73	63.95	37	50.14	26.24
F53B2.4	F53B2.4	sru-13	1	1	1	1	1	1	1	1	1	1	1	1
C14C10.5a	C14C10.5	C14C10.5	13.11	22.89	23.57	18.3	27.03	24.92	4.75	6.86	6.73	6.44	5.98	3.95
F13B12.5	F13B12.5	ins-1	1.33	2.33	1.44	1.65	2.27	2.68	3.63	3.07	3.4	3.58	3.23	2.97
K10C8.4	K10C8.4	K10C8.4	1.18	1.55	1	1	1	1.4	1.34	1.31	1	1.57	1	1.16
C14A6.1	C14A6.1	clec-48	31.03	35.4	36.37	41.57	35.4	47.11	69.73	67.55	141.56	83.96	101.25	90.21
Y57E12AM.1	Y57E12AM.1	tmem-258	307.41	330.46	278.94	318.55	350.47	367.5	150.87	153.27	112.59	138.75	146.81	136.27
T24D1.1b	T24D1.1	sqv-5	17.35	28.1	33.56	22.22	31.26	33.42	1.94	2.8	2.31	3.01	2.74	2.37
Y40C5A.1.2	Y40C5A.1	sqst-2	1.66	1.68	1.46	2.07	3.02	4.22	1.7	1.16	1.19	2.09	1.51	1.34
M110.2	M110.2	twk-3	1	1	1	1.09	1	1.08	1	1	1.28	1	1.03	1
F33E2.5.1	F33E2.5	F33E2.5	9.02	7.05	7.47	6.59	6.85	5.76	1	1	1.27	1.17	1.56	1
W03F9.2a	W03F9.2	W03F9.2	15.3	15.1	23.63	22.27	19.06	13.96	5.53	5.75	4.48	5.96	5.32	4.41
F59A6.6a	F59A6.6	rnh-1.0	9.93	9.57	8.65	12.49	13.53	12.37	6.31	3.83	3.89	6.04	5.64	4.35
Y53G8AR.3b	Y53G8AR.3	ral-1	36.65	35.4	34.94	43.59	46.69	59.51	17.45	14.34	15.29	16.07	14.99	11.71
F58B3.1	F58B3.1	lys-4	20.77	33.06	27.4	16.09	24.42	56.39	17.56	14.38	16.68	10.11	12.46	13.44
F57C9.4c	F57C9.4	F57C9.4	22.22	22.1	22.3	32.84	35.26	37.38	5.07	3.7	4.33	4.79	4.52	3.07
K06G5.2	K06G5.2	cyp-13B2	1.82	1.4	1.21	1.43	1.99	1.66	1.72	1.89	1.09	1.36	1.62	1.55
W02B12.11.2	W02B12.11	W02B12.11	18.57	20.04	19.99	26.62	26.04	23.73	13.33	14.12	12.46	16.36	15.7	11.75
F59B10.2	F59B10.2	F59B10.2	1	1	1	1	1	1	1.09	1	1	1	1	1
T02E9.5.2	T02E9.5	T02E9.5	1.92	2.61	2.58	2.81	3.33	2.21	1.93	2.72	2.49	3.01	3.49	3.07
ZK637.5	ZK637.5	asna-1	47.99	58.07	55.19	67.07	69.99	70.56	39.03	38.18	34.24	43.64	37.99	29.18
Y110A7A.8	Y110A7A.8	prp-31	43.89	52.25	56.78	58.01	54.52	56.39	12.48	11.22	23.83	16.88	17.01	12.92
F59A7.8	F59A7.8	F59A7.8	2.42	2.71	2.89	2.28	2.91	2.84	4.5	9.54	6.03	10.13	5.06	6.46
K02E10.7	K02E10.7	K02E10.7	1.03	1.22	1.17	1.14	1.23	1.3	1.26	1.11	1.4	1.24	1.29	1.2
C24B5.4	C24B5.4	C24B5.4	2.35	3.04	3.41	4.08	4.24	4.9	2.39	2.29	2.14	2.28	2.61	2.16
Y62E10A.1	Y62E10A.1	rla-2	3453.7	3390.63	3096.28	3362.35	3216.2	2264.18	1298.57	1206.64	1123.81	1147.8	1238.67	1458.12
K08A8.3	K08A8.3	coh-1	2.76	4.28	5.16	3.92	3.87	4.24	1.28	1.49	1.37	1.57	1.55	1.34
R05D11.1	R05D11.1	daf-8	3	3.38	4.76	3.49	4.6	4.91	2.64	3.01	2.85	3.3	3.47	2.48
C01G6.6b.2	C01G6.6	mtrr-1	16.88	22.91	19.95	24.31	27.95	32.97	9.45	9.52	10.7	11.22	9.78	6.41
ZK899.2	ZK899.2	ZK899.2	16.52	22.04	17.68	24.57	21.36	31.31	31.33	27.34	37.37	31.72	29.43	23.66
K07A1.2.3	K07A1.2	dut-1	238.7	247.18	270.32	276.2	247.41	223.2	10.27	9.36	14.18	9.68	10.91	8.42
W05B10.2.2	W05B10.2	ccch-3	39.94	46.34	44.57	63.02	70.94	68.31	7.11	5.05	5.6	7.54	7.06	5.62
T11B7.2b	T11B7.2	T11B7.2	11.39	6.16	12.09	8.3	10.57	12.77	5.9	5.37	5.9	9.13	10.61	11.21
C14F11.6.2	C14F11.6	rml-3	2.49	1.13	2	1.91	1.43	1.28	1	1.22	1.25	1.08	1.43	1.23
ZC416.2	ZC416.2	ZC416.2	13.32	10.91	13.68	13.11	9.65	12.18	6.03	9.78	10.78	7.22	6.95	7.4
Pseudogene:H16D19.7	H16D19.7	H16D19.7	1.48	1.24	1	2.26	2.48	1.82	3.03	1	1.49	2.07	1.93	1.43
Y53C10A.5	Y53C10A.5	tmem-189	13.72	12.14	11.57	15.55	13.35	18.66	21.42	18.13	13.77	17.18	16.69	16.17
Y106G6A.1	Y106G6A.1	mekk-3	8.11	8.19	7.24	10.13	11.74	12.47	3.35	5.17	4.13	5.7	4.97	2.49
C33G8.5	C33G8.5	srab-4	1.24	1.08	1.06	1.05	1.22	1.43	1	1.07	1	1.1	1.08	1
F35G12.9	F35G12.9	apc-11	105.62	112.94	95.62	142.78	138.69	132.85	19.42	14.17	24.67	22.45	18.5	16.69
F01F1.3	F01F1.3	F01F1.3	9.26	10.28	8.55	13.87	12.82	16.18	14.93	13.08	11.61	12.38	13.59	12.74
C27H6.4c.5	C27H6.4	rmd-2	247.1	219.48	265.02	210.54	212.68	198.2	91.41	86.2	90.24	74.76	81.34	67.62
C44E12.1	C44E12.1	C44E12.1	2.72	3.13	2.68	2.87	2.88	2.73	7.14	5.15	5.52	5.24	6.15	4.77
C26F1.4.2	C26F1.4	rps-30	3784.46	3151.08	3137.55	2941.86	2842	2288.6	1437.11	1305.81	1317.33	1097.44	1255.04	1211.21
T26H10.1a	T26H10.1	des-2	1.12	1.34	1.06	1.19	1.42	1.27	1.56	1.74	1.64	1.94	1.7	1.3
C02B8.5	C02B8.5	frpr-1	1.07	1	1.17	1	1.05	1	1.07	1	1	1	1	1
F13D2.1a	F13D2.1	F13D2.1	1.32	1.8	1.84	1.99	2.04	2.33	1.21	1.49	1.17	1.64	1.44	1.37
F26H9.6	F26H9.6	rab-5	70.65	88.27	94.61	87.08	99.67	115.43	20.97	23.68	23.48	27.79	24.13	20.27
F45B8.4	F45B8.4	pag-3	1	1	1	1.11	1.11	1.09	1.08	1.21	1.16	1.1	1.16	1
Y55D5A.6	Y55D5A.6	cutl-25	1.18	1.19	1.75	1.49	1.3	1.2	1	1	1	1	1	1.11
T19E10.1b	T19E10.1	ect-2	15.62	22.34	23.55	21.12	24	22.59	24.68	30.93	26.56	31.97	29.93	21.46
F53B6.1	F53B6.1	tsp-15	1.88	2.35	2.06	3.24	3.42	6.21	2.29	2.51	2.02	2.26	2.22	1.93
C35A11.4	C35A11.4	C35A11.4	2.96	2.92	3.51	4.82	5.57	7.51	2.35	2.38	2.86	3.19	3.07	2.07
F43G6.8	F43G6.8	F43G6.8	8.89	7.83	9.57	10.07	7.79	11.15	8.35	6.32	5.84	8.27	8.96	6.65
Y71G12B.14	Y71G12B.14	lsm-6	342.32	283.3	286.83	338.57	284.01	301.58	46.85	52.4	34.86	52.73	48.22	53.6
Y44E3A.2	Y44E3A.2	ace-2	2.77	2.66	3.15	3.32	3.63	3.51	2.14	3.29	3.1	3.1	3.67	3.09
F19C7.7	F19C7.7	col-110	1.08	1.5	1.59	1.81	1.5	1.09	1.23	1.28	1	1	1.08	1
F15E11.1	F15E11.1	pud-2.1	86.11	1	114.5	71.76	103.33	66.37	971.41	977.92	828.2	1437.47	1833.57	1248.73
T08H10.3	T08H10.3	T08H10.3	1	1	1	1.22	1	1	89.19	74.25	44.65	102.77	87.73	72.75
F58E10.1c	F58E10.1	ric-7	16.1	15.96	14.91	15.98	16.2	13.27	6.19	6.36	7.75	6.94	6.07	4.89
Y116F11B.1	Y116F11B.1	daf-28	2.85	3.53	4.7	4.84	4.59	4.93	2.77	3.99	13.89	5.96	7.24	6.89
ZK632.9.1	ZK632.9	ZK632.9	1233.06	1060.93	1286.6	1123.17	1058.27	1141.03	462.93	437.41	392.24	385.71	375.03	369.83
C47E12.8	C47E12.8	dhp-2	3.35	3.56	3.87	3.99	4.29	4.15	2.38	3.82	5.6	4.21	4.57	3.35
F45H11.1b	F45H11.1	sptf-1	1.81	1.63	2.12	2.39	2.01	1.68	2.22	1.7	1.29	1.42	1.74	1.49
C47G2.5c	C47G2.5	saps-1	20.26	31.46	33.77	27.22	29.42	29.46	7.9	12.68	15.54	12.56	11.04	8.57
C07G2.3b.4	C07G2.3	cct-5	255.46	341.03	335.96	306.5	332.63	303.92	76.88	81.66	84.48	73.44	77.21	57.06
Y105C5A.1	Y105C5A.1	Y105C5A.1	2.65	3.13	3.62	3.1	3.14	3.53	1	1.34	1.48	1.18	1.24	1.26
C18F10.7a	C18F10.7	C18F10.7	32.35	40.81	40.49	45.44	43.61	41.46	26.13	36.73	33.66	34.3	30.89	26.05
F08F1.3	F08F1.3	F08F1.3	7.22	7.95	5.98	9.17	13.81	11.44	7.19	5.73	5.71	4.82	4.28	5.11
Y46G5A.22b	Y46G5A.22	Y46G5A.22	1	1	1	1	1.06	1	112.13	129.68	126.23	118.82	113.42	108.03
Y116A8C.16c	Y116A8C.16	rom-4	6.15	8.1	8.12	6.46	7.61	8.21	1.7	2.35	2.35	2.55	2.17	1.89
T16H12.6	T16H12.6	kel-10	1	1	1	1.08	1.03	1	100.31	121.06	84.16	125.5	102.65	87.7
K03H1.11	K03H1.11	K03H1.11	21.32	18.63	15.34	23.76	27.45	33.35	5.58	7.31	5.85	6.95	5.68	5.46
C01G8.2	C01G8.2	cln-3.2	7.31	7.82	7.34	8.42	10.72	11.21	3.54	4.1	2.82	4.18	3.46	2.34
K05F1.10	K05F1.10	K05F1.10	7.64	8.28	5.56	8.18	10.13	7.77	24.13	17.41	15.18	18.22	16.63	14.57
WBGene00219708	WBGene00219708	linc-13	1	1	1	1	1	1	1	1	1	1	1	1
C46F4.1b.1	C46F4.1	egl-6	4.56	3.81	3.3	4.4	4.51	5.09	1.17	1.05	1.12	1.27	1.09	1
F15E11.14	F15E11.14	pud-2.2	86.11	264.78	177.56	248.66	171.56	66.37	3434.75	3506.42	4964.21	3161.24	4502.76	2971.78
D2030.6	D2030.6	prg-1	57.8	58.21	64.62	53.58	53.84	42.52	27.94	41.98	58.67	39.83	40.44	30.46
T04A6.5	T04A6.5	#N/A	12.55	14.98	9.18	16.76	10.27	14.17	15.54	7.48	6.33	6.88	5.94	5.8
F20B6.4	F20B6.4	F20B6.4	1.19	2.71	1	1.12	1.64	1.84	1.7	1.16	1.95	1.6	1.45	1.51
ZK1307.7a	ZK1307.7	ZK1307.7	1.12	1	1	1.08	1.25	1.2	1	1.16	1.12	1.39	1.36	1.11
T12D8.9b	T12D8.9	T12D8.9	6.46	5.91	7.86	5.57	7.27	6.28	8.6	10.7	11.91	13.29	14.08	7.53
F57H12.1	F57H12.1	arf-5	269.24	321.37	335.73	278.48	323.27	348.11	332.86	420.79	364.45	388.03	358.26	320.58
Y38E10A.10	Y38E10A.10	lips-16	3.38	2.54	2.35	4.29	4.18	4.67	2.55	2.24	1.4	2.63	2.44	2.01
K02G10.6	K02G10.6	hyl-2	12.33	15.79	19.15	20.1	22.73	25.44	8.5	13.93	16.7	15	11.79	11.83
F22E10.5b	F22E10.5	cept-1	3.65	4.29	3.97	4.46	6.4	6.96	5.44	7.72	6.93	6.3	6.13	8.5
T27A10.5	T27A10.5	T27A10.5	1	1	1	1	1	1	2.07	1	1	1.48	1.71	1
Pseudogene:T02G6.10	T02G6.10	T02G6.10	1.49	1.51	1.5	1.82	1.85	1.41	1.69	1.96	1.25	1.79	2.69	1.78
B0261.1	B0261.1	B0261.1	10.77	11.91	12.49	11.51	13.84	12.47	6.51	7.74	7.4	8.36	7.45	5.33
W01D2.1.3	W01D2.1	W01D2.1	8864.12	8193.56	7233.18	7283.19	7104.68	6524.47	3376.99	3320.22	3240.77	2626.24	2746.29	3022.05
T07C12.9	T07C12.9	anmt-3	11.22	12.43	14.11	15.09	13.36	16.46	17.89	23.19	21.39	14.31	14.92	12.22
Y49E10.20	Y49E10.20	scav-3	29.07	29.87	33.96	35.21	33.85	43.68	13.14	12.03	9	11.71	10.59	9.17
F09E5.17	F09E5.17	bmy-1	68.39	78.33	66.98	85.69	103.73	81.85	18.45	14.59	8.78	15.41	14.84	10.94
R03E9.4	R03E9.4	irk-1	1	1	1.23	1.13	1.1	1.31	1.09	1.29	1.05	1.09	1	1.17
F54H5.2	F54H5.2	F54H5.2	1	1	1	1	1	1	12.54	13.62	7.07	15.45	13.44	7.78
F09B9.3	F09B9.3	erd-2.1	22.78	34.85	28.87	43.93	47.22	52.79	23.21	18.86	11.66	13.9	15.76	13.83
K07E1.1	K07E1.1	K07E1.1	19.7	19.27	20.07	25.49	26.6	35.55	12.37	11.04	9.64	15.44	15.05	9.13
K07H8.10	K07H8.10	nucl-1	97.25	128.56	145.49	115.67	135.54	107.12	48.11	66.06	82.28	79.57	87.31	47.63
F19H8.2	F19H8.2	F19H8.2	1.58	2.88	2.48	3.56	3.93	4.3	1.54	1.79	2	2.34	2.39	1.83
F40F9.10	F40F9.10	F40F9.10	1.1	1	1	1.1	1.07	1.17	1.19	1.04	1	1.1	1.15	1
F46F3.2	F46F3.2	lgc-44	1.12	1.13	1.07	1.41	1.51	1.94	1.38	1.21	1.33	1.26	1.42	1.26
F13B12.3b	F13B12.3	F13B12.3	1.21	1.11	1.4	1	1	1.35	1	1.15	1.11	1	1.12	1.06
F55D12.1	F55D12.1	F55D12.1	2.04	2.8	2.75	3.21	3.15	4.9	1.97	2.35	2.67	2.4	2.07	2.13
H11L12.1	H11L12.1	H11L12.1	6.54	7.66	6.4	7.63	8.89	6.42	1.46	1.81	1.16	1.24	1.57	2.08
C07D10.2b.2	C07D10.2	bath-44	22.41	27.42	28.68	28.11	33.79	36.73	12.21	12	13.67	16.73	13.19	7.93
F38H4.8c	F38H4.8	ech-2	9.9	7.97	3.62	10.71	9.54	4.17	2.79	3.44	4.43	3.17	5.61	3.46
Y71A12B.2	Y71A12B.2	Y71A12B.2	1	1	1.17	1.49	1.22	1.46	1	1	1	1	1	1
F56C9.7.2	F56C9.7	F56C9.7	72.79	91.2	76.37	103.34	125.93	132.69	64.14	59.16	64.12	58.41	52.21	59.36
Pseudogene:C44H9.2	C44H9.2	C44H9.2	1	1	1	1	1	1	1	1.04	1	1	1	1
C01A2.1b	C01A2.1	C01A2.1	1	1	1	1.07	1.22	1	1	1	1	1	1	1.47
C01G5.7a	C01G5.7	C01G5.7	2.05	1	1.51	1.69	1.44	1.48	1	1	1	1.17	1.63	1.95
W01A8.5	W01A8.5	tofu-5	63.62	74.91	62.38	92.62	83.15	84.66	5.91	7.32	9.7	9.96	8.29	6.01
F32D8.5b	F32D8.5	F32D8.5	23.4	27.15	32.53	32.94	33.87	39.57	6.32	5.25	9.91	6.96	6.33	6.3
C37H5.11	C37H5.11	cwp-2	1	1	1.25	1.2	1.21	1	63.11	64.87	68	58.13	71.62	77.28
F10C1.8a	F10C1.8	F10C1.8	2.02	3.48	2.98	4.16	2.44	3.87	3.19	2.5	1.45	1.29	1.71	1.44
Pseudogene:K08B12.4	K08B12.4	K08B12.4	1	1.09	1	1.18	1.12	1	1	1.08	1	1.06	1	1
K03A11.5	K03A11.5	K03A11.5	2.94	2.32	2.86	3.71	4.64	3.95	2.46	1.88	2.21	2.6	1.68	1.42
F18G5.3	F18G5.3	gpa-12	1.76	2.23	1.26	2.01	2.31	2.94	2.35	3.51	1.63	2.87	3.33	1.92
C47D2.1	C47D2.1	C47D2.1	2.78	3.44	2.91	3.36	2.64	2.35	6.61	6.02	6.28	4.19	4.76	6.58
T26C12.1	T26C12.1	T26C12.1	72.31	74.59	77.66	78.7	64.39	64.55	31.24	34.62	33.56	32.43	34.66	35.29
F21D12.3	F21D12.3	F21D12.3	1.61	2.45	2.89	2.51	3.49	4.92	3.24	3.91	2.94	2.94	3.26	2.6
F49E2.5b.2	F49E2.5	F49E2.5	6.6	12.25	15.04	8.6	13.1	11.05	5.9	7.85	11.05	10.76	9.92	6.96
K03E6.4	K03E6.4	mksr-1	1	1	1.1	1.26	1.36	1.14	1	1	1	1	1.13	1
C06A5.6	C06A5.6	simr-1	15.56	20.57	21.45	16.06	20.61	16.81	8.87	10.13	14.68	9.59	9.34	7.08
C27A7.5a	C27A7.5	C27A7.5	7.07	8.47	9.53	11.4	11.15	13.81	22.55	31.96	13.63	38.51	28.25	20.68
C29F9.10	C29F9.10	fbxa-57	1.14	1	1.12	1.29	1	1.32	1	1	1	1	1.07	1
Y71G12B.23b	Y71G12B.23	Y71G12B.23	6.71	6.66	5.76	6.78	6.86	6.78	2.29	2.04	2.89	2.18	2.3	2
M03A8.2	M03A8.2	atg-2	2.95	3.34	4.65	3.18	4.09	5.42	2.32	2.63	2.01	3.31	2.93	2.35
WBGene00219608	WBGene00219608	linc-58	1	1	1	1	1.44	1.79	1	1	1	2.67	1	1.59
E02H1.8	E02H1.8	mrpl-53	71.4	71.48	60.76	86.22	93.71	104.59	19.46	18.96	22.67	19.18	20.62	20.76
C39D10.8a	C39D10.8	C39D10.8	9.65	7.55	8.23	8.66	10.21	10.16	8.06	8.33	12.03	6.87	7.41	6.82
K02D10.1b.2	K02D10.1	K02D10.1	56.72	72.45	80.92	81.98	95.22	96.67	32.24	38.46	39.59	40.13	40.95	32.2
R04E5.2	R04E5.2	cnnm-2	1.89	3.18	1.88	2.6	2.92	3.04	1.68	1.6	1.47	2.29	2	1.46
C34C6.6a	C34C6.6	prx-5	3.78	5.18	6.04	4.1	5.91	6.5	5.34	4.21	5.42	5.55	6.38	4.11
ZK1128.8a	ZK1128.8	vps-29	97.81	105.62	121.17	126.01	123.19	123.58	18.55	13.93	20.08	16.72	17.42	15.18
C12C8.1	C12C8.1	hsp-70	2.87	2.29	3	2.35	1.71	2.45	4.88	1.85	1.42	2.2	1.6	1.24
Y49E10.22	Y49E10.22	pstk-1	4.89	6.54	4.57	6.47	8.39	8.3	1.5	2.13	1.33	1.21	1.42	1.98
T24C4.8	T24C4.8	T24C4.8	1	1.53	1.14	1.23	1.47	3.13	1.65	1.75	1.18	1.55	2.01	1.31
C44B7.3	C44B7.3	aff-1	1.08	1	1.03	1.13	1.13	1.21	1	1.1	1	1.15	1.06	1
T10G3.1	T10G3.1	T10G3.1	3.6	2.11	3.36	2.45	2.58	2.67	2.06	1.77	1.76	1.78	2.31	1.98
C13C4.4	C13C4.4	C13C4.4	2.7	3.9	3.81	4.51	4.3	4.29	11.09	11.43	6.35	11.75	9.62	6.58
F15E11.13	F15E11.13	pud-1.1	29.93	18.82	8.41	11.74	5.72	11.99	266.99	196.81	207.75	121.67	254.9	177.99
K11D12.5	K11D12.5	swt-7	31.3	39.76	38.88	37.3	44.04	54.79	28.29	21.41	17.67	26.19	24.59	21.68
Y2H9A.1	Y2H9A.1	mes-4	10.93	14.89	14.22	11.74	14.62	12.48	3.4	4.99	6.38	5.13	4.81	3.18
C29H12.1	C29H12.1	rars-2	15.18	15.59	16.4	22.09	27.15	26.12	6.24	5.65	7.45	7.27	6.35	4.85
Y54G2A.11a	Y54G2A.11	Y54G2A.11	15.73	16.47	22.29	19.14	17.75	20.31	19.06	23.49	21.15	20.15	19.84	17.46
K04G2.6	K04G2.6	vacl-14	11.29	23.64	19.61	18.02	24.38	26.4	3.17	4.59	5.11	4.44	4.51	3
ZK1073.2	ZK1073.2	ZK1073.2	2.16	2.26	1.78	2.58	2.82	2.97	3.06	3.51	2.19	2.34	2.44	2.34
C28C12.5	C28C12.5	spp-8	47.24	47.29	55.55	60.85	48.6	35.62	53.5	53.69	68.84	50.79	54.71	31.77
K10C3.4b	K10C3.4	K10C3.4	1	3.33	2.34	3.05	6.21	2.53	1	1.55	1.51	1.84	1.44	1
Y39G10AL.3.2	Y39G10AL.3	cdk-7	44.64	46.85	43.72	59.1	64.06	74.68	11.04	10.56	13.58	12.83	10.32	10.46
C06E8.5	C06E8.5	C06E8.5	1	1.12	1.49	1.05	1.55	1.61	1.04	1.14	1	1.15	1.04	1.07
Y56A3A.33	Y56A3A.33	Y56A3A.33	4.31	3.11	2.66	3.7	3.03	3.02	3.12	2.4	1.74	2.23	1.97	2.47
T03F1.9	T03F1.9	hcp-4	30.12	30.25	37.13	28.13	28.5	24.34	21.09	28.12	24.01	30.6	27.1	17.52
F15A4.11	F15A4.11	tag-281	21.03	17.14	14.48	19.5	20.01	28.46	5.01	4.29	4.17	4.8	4.52	5.17
Y92C3B.2c	Y92C3B.2	uaf-1	69.27	66.59	72.97	61.83	66.65	57.07	26.16	28.39	43.01	28.27	28.76	25.8
Y47G6A.29	Y47G6A.2	inx-22	1.37	2.98	3.25	2.51	3.3	3.41	1.36	2.59	1.74	4.04	2.89	1.95
F52H3.5	F52H3.5	ttc-36	20.06	8.48	20.12	19.25	12.07	22.75	26.06	17.07	8.17	26.36	15.7	11.13
T06A4.3a	T06A4.3	T06A4.3	1.94	2.25	2.29	1.81	2.03	1.87	1.35	1.16	1.21	1.23	1.12	1.05
F47E1.4	F47E1.4	F47E1.4	1.09	1.03	1.27	1.14	1.02	1.34	1	1.08	1.12	1.06	1.06	1.03
B0491.6a	B0491.6	B0491.6	8.63	10.19	9.51	11.24	10.87	10.95	2.54	3.75	3.2	3.4	3.4	2.55
T09A5.2a	T09A5.2	klp-3	1.45	2.22	2.86	2.57	2.85	3.35	2.11	1.9	1.52	2.41	2.37	1.35
F44G3.8a	F44G3.8	fbxa-144	1	1	1	1.31	1.07	1	1.09	1.08	1	1	1	1
R01H10.7	R01H10.7	R01H10.7	12.55	15.46	16.2	13.79	14.28	11.42	3.51	4.46	4.94	3.83	3.88	2.86
R07E5.1	R07E5.1	gpch-1	6.37	6.33	7.96	7.2	7.5	6.72	2.09	2.83	2.38	4.41	3.78	2.07
ZK328.6	ZK328.6	ZK328.6	1.71	1.61	1.62	2.11	2.35	2.17	1.94	3.61	2.6	2.9	2.78	2.45
M03A8.1	M03A8.1	dhs-28	40.94	45.99	45.65	50.02	43.27	53.29	131.49	128.03	142.67	113.71	140.59	100.47
W07E6.3a	W07E6.3	sms-5	1	1.6	1.28	1.39	1.54	1.77	1.47	1.53	1.26	1.11	1.33	1.31
Y110A7A.1b	Y110A7A.1	hcp-6	9.1	10.84	11.31	10.72	11.92	10.74	4.61	5.79	3.88	7.42	5.88	4.12
C33D9.13	C33D9.13	C33D9.13	1.7	1.18	1.33	2.13	2.04	3.47	1.38	1.25	1.29	1.34	1.17	1
C05E11.8a	C05E11.8	flp-12	13.91	11.78	13.83	19.18	18.8	18.16	45.47	51.81	53.68	46.49	50.87	59.2
T19B10.4a	T19B10.4	pqn-70	95.84	100.09	107.78	136.15	130.45	117.71	22.91	20.31	24.17	33.55	31.65	18.9
C31C9.1b	C31C9.1	tag-10	36.1	32.2	33.17	35.41	33.21	36.58	24.68	27.62	36.84	22.02	26.99	23.3
ZC412.10	ZC412.10	ZC412.10	2.85	3.7	2.48	5.17	5.9	4.94	83.06	72.67	15.78	63.49	44.83	46.85
T21C9.12	T21C9.12	scpl-4	16.37	24.76	26.02	26.39	33.7	42.63	9.39	15.89	17.34	13.71	12.51	8.32
Y37H9A.6	Y37H9A.6	ndx-4	49.8	55.99	45.34	64.3	68.36	56.41	20.91	21.97	23.7	25.52	21.69	20.7
Y57G11C.13	Y57G11C.13	arl-8	84.42	97.2	108.96	127.71	126.76	157.73	17.49	19.98	15.75	19.47	17.69	12.34
T16A9.4a.1	T16A9.4	nep-21	1.34	1.59	1.55	1.6	1.84	1.56	1.63	1.72	1.65	2.12	1.98	1.62
F54G8.2	F54G8.2	dgk-3	1.03	1.07	1	1	1	1.03	1	1.03	1	1.12	1.11	1.03
Y43F8C.7.2	Y43F8C.7	Y43F8C.7	92.85	94.48	100.28	123.2	105.02	105.84	32.89	31.2	29.69	30.06	27.39	27.92
Y40B1B.5.1	Y40B1B.5	eif-3.J	56.29	50.33	53.2	41.45	42.7	40.02	31.15	28.61	30.62	22.83	26.34	21.51
R04A9.9.2	R04A9.9	R04A9.9	1.74	4.05	1.3	1.98	2.94	6.02	2.92	2.52	2.71	2.43	1.63	2.68
K11H3.4	K11H3.4	K11H3.4	9.8	9.1	9.48	10.01	10.18	9.8	2.81	4.97	3.2	4.74	4.89	3.11
B0205.7	B0205.7	kin-3	98.34	141.95	142.66	137.9	154.47	154.69	58.56	84.58	89.21	76.78	79.67	61.38
F31C3.4	F31C3.4	zipt-1	44.03	59.5	52.85	62.96	74.09	77.89	5.14	5.8	5.21	6.45	5.27	5.93
Y71G12B.17	Y71G12B.17	Y71G12B.17	1.76	2.02	1.19	1.97	1.63	1.25	62.33	62.58	72.99	65.46	60.5	56.63
Y53F4B.10	Y53F4B.10	Y53F4B.10	1.15	1.16	1	1	1	1	1.23	1.04	1	1	1.02	1
T02C1.2	T02C1.2	T02C1.2	2.95	1.8	1.44	2.62	2.62	2.97	2.31	1.81	1.86	1.85	1.88	1.85
Pseudogene:ZC15.4	ZC15.4	ZC15.4	1.4	1.14	1.27	1.09	1.07	1.07	1	1.11	1.07	1.3	1	1
ZK856.9	ZK856.9	zhit-3	17.37	14.64	16.51	20.32	17.87	19.24	4.09	3.65	4.79	5.27	5.15	3.12
H19N07.1b	H19N07.1	erfa-3	1	1	1	1	1	1	1	1	1	1	1	1
T20F7.1	T20F7.1	T20F7.1	3.4	4.31	4.58	5.08	4.11	4.41	1.11	1.34	1.12	1.41	1.27	1.14
T09A5.3	T09A5.3	acr-7	1	1	1.15	1.09	1	1.1	1	1	1	1	1	1.12
C06A8.6	C06A8.6	C06A8.6	1	1	1	1.19	1.15	1	86.98	81.67	80.26	114.58	96.27	76.65
K06A1.6	K06A1.6	dgk-5	1.29	1.29	1.46	1.63	1.56	1.47	1.29	1.7	1.47	1.95	1.86	1.3
K04A8.3	K04A8.3	#N/A	2.03	1	1	1	1.18	1	1	1	1	1	1.12	1
C53B7.1	C53B7.1	rig-3	2.16	2.44	3.54	2.75	2.8	3.12	2.38	1.93	1.74	2.2	2.69	2.13
H13N06.2	H13N06.2	H13N06.2	1.57	1.53	1.8	1.66	1.54	1.74	1.24	1.18	1	1.57	1.44	1.28
T25B6.5	T25B6.5	T25B6.5	1	1.34	1	1	1.11	1.19	1.31	1	1.51	1.75	1.65	1.3
C18E3.1	C18E3.1	C18E3.1	2.64	1.08	1.99	1.87	1.57	2.8	36.53	35.02	40.9	43.22	35.54	29.68
C17E7.8b	C17E7.8	nhr-124	1.47	1	1.16	1	1.14	1.37	1	1.4	1.07	1.09	1.03	1
Y54H5A.2	Y54H5A.2	Y54H5A.2	22.13	32.9	28.78	35.45	43.4	38.81	7.69	8.1	8.38	8.52	8.95	6.83
C47B2.1	C47B2.1	fbxa-140	2.07	1.94	2.05	2.73	3.54	3.51	2.7	1.99	1.15	1.73	1.49	1.35
F43G9.11	F43G9.11	ces-1	1	1	1	1	1	1.11	1	1	1	1.07	1	1
Y51F10.5	Y51F10.5	hex-4	8.05	7.78	8.78	10.45	9.14	13.3	6.33	5.06	3.95	7.12	4.37	4.24
D1037.4	D1037.4	rab-8	65.38	67.07	69.99	66.73	73.54	84.85	29.72	38.58	29.86	34.28	32.38	30.39
C49C3.6	C49C3.6	C49C3.6	53.08	58.26	63.48	83.61	83.93	76.01	10.04	9.94	12.13	14.59	12.87	11.03
C26B2.1.2	C26B2.1	dnc-4	9.4	16.66	16.52	15.56	17.73	16.91	5.59	5.51	8.99	6.76	5.44	3.78
K03B8.8	K03B8.8	K03B8.8	1.93	1.95	1.3	2.36	1.79	3	1.46	2.36	2.93	2.83	2.4	1.84
Y54E5B.1b	Y54E5B.1	smp-1	5.76	9.66	8.64	7.32	8.11	6.78	1.33	2.08	2.77	2.68	2.25	1.89
Y53F4B.13a	Y53F4B.13	cmtr-1	6.42	9.93	10.51	8.87	8.67	7.52	3.72	5.09	5.02	5.69	5.43	3.65
Y79H2A.4	Y79H2A.4	Y79H2A.4	1.15	1.16	1	1.1	1	1.34	1	1.13	1	1.1	1.22	1
K02C4.3	K02C4.3	K02C4.3	7.32	11.97	11.93	12.99	16.04	16.07	2.17	2.54	2.36	3.49	2.88	2.07
Y39A1A.21a	Y39A1A.21	Y39A1A.21	34.47	35.88	34.61	43.06	44.17	36.99	10.22	13.24	15.67	12.26	9.85	11.01
C33A12.2	C33A12.2	nlp-35	2.78	5.42	4.46	5.84	4.84	8.27	6.78	6.57	11.24	6.71	8.99	6.07
F31E9.6	F31E9.6	F31E9.6	1.85	2.26	2.18	2.7	2.12	1.42	1.14	1.47	1.08	1.35	1.23	1.49
T28C6.4	T28C6.4	col-117	1	3.56	1	3.86	1	6.03	1	1.53	2.19	2.35	1	1.6
F12A10.1	F12A10.1	F12A10.1	264.89	97.7	144	180.65	85.65	399.82	178.88	100.69	73.44	125.86	74.94	201.7
Y37E11B.2.2	Y37E11B.2	Y37E11B.2	4.15	4.2	3.93	5.31	4.51	6.5	3.79	2.91	2.48	2.97	3.22	2.26
R08B4.4	R08B4.4	R08B4.4	1	1	1	1	1.09	1	1.47	1	1	1.24	1	1
R08E5.2b.2	R08E5.2	cysl-3	87.24	66.99	83.61	79.24	63.49	56.13	29.39	38.58	48.64	30.14	47.98	39.26
C30B5.6b	C30B5.6	C30B5.6	1	1.04	1.03	1.09	1.08	1.28	1.32	1	1	1.38	1.11	1.04
F28H7.3	F28H7.3	F28H7.3	40.17	58.49	31.79	59.41	83.26	53.06	53.13	54.39	66.21	47.8	60.57	43.71
F13G3.4	F13G3.4	dylt-1	92.33	96.79	93.98	114.65	126.5	148.18	37.4	32.88	29.54	38.83	33.58	26.55
F25H9.4	F25H9.4	bath-39	3.03	2.77	2.59	3.8	3.51	5.18	1.23	1.21	1.12	1.08	1.15	1.11
C16C10.2	C16C10.2	C16C10.2	49.06	57.54	58.91	74.7	74.58	68.3	10.23	10.43	12.75	13.43	12.27	9.17
R01H2.3	R01H2.3	egg-2	82.38	81.92	90.87	80.5	72.1	63.51	3.01	3.39	4.62	3.22	3.22	2.06
C44B12.9	C44B12.9	C44B12.9	1	1	1	1	1	1	201.69	173.09	141.73	169.85	174.88	157.91
F59E12.15	F59E12.15	F59E12.15	8.4	5.97	6.51	8.59	7.29	5.92	11.04	8.17	2.48	8.67	6.25	4.47
C27D8.3a	C27D8.3	C27D8.3	2.59	2.84	3.29	3.14	3.68	3.55	3.22	3.87	3.62	5.02	4.43	3.02
C36B1.7	C36B1.7	dhfr-1	98.91	90.71	90.36	122.6	127.49	144.99	15.25	12.47	10.42	17.87	14.68	9.68
Y34B4A.10.2	Y34B4A.10	Y34B4A.10	1.18	1.09	1.78	1.06	1.38	1.35	1.47	1.32	1.87	1.8	1.68	1.25
B0047.3	B0047.3	bath-24	5.57	4.92	3.4	5.04	6.43	7.47	3.28	2.84	1.32	1.82	1.83	1.58
T07H6.4	T07H6.4	#N/A	1.03	1.28	1.08	1.18	1.16	1.07	1	1.15	1.17	1.04	1.12	1.25
Y47G6A.19b	Y47G6A.19	Y47G6A.19	6.34	10.6	5.3	6.74	10.02	8.3	2.59	2.76	3.56	2.91	4.36	3.36
Y18D10A.19	Y18D10A.19	fkb-2	2022.75	2102.63	2068.47	1921.02	1772.1	1780.09	692.07	762	674.26	648.98	686.1	718.94
W02D7.3	W02D7.3	W02D7.3	2.2	2.97	2.93	2.11	3.31	2.92	7.83	6.26	9.68	4.86	6.59	5.15
C51E3.10a	C51E3.10	C51E3.10	3.29	1.7	2.29	2.66	6.52	9.32	15.33	13.06	9.03	19	12.79	11.63
T02E9.3	T02E9.3	dop-5	1.03	1.09	1.22	1.02	1.17	1.07	1.14	1.34	1.33	1.39	1.53	1.05
K09G1.1d	K09G1.1	K09G1.1	35.34	48.72	44.96	48.35	62.16	66.18	34.08	40.63	56.67	48.04	54.86	41.28
B0244.10	B0244.10	B0244.10	1	1.36	1.06	1.1	1.41	1.85	1.04	1.27	1.08	1.23	1.21	1.04
Y53H1B.4	Y53H1B.4	Y53H1B.4	1	1	1	1	1	1	1	1	1	1	1	1
F10G2.7	F10G2.7	F10G2.7	1	1.08	1	1.18	1.05	1	2.05	1.85	2.28	2.58	2.06	1.72
C47E8.7.1	C47E8.7	unc-112	5.53	6.11	5.99	6.61	7.69	7.31	4.88	4.88	5.65	6.99	6.31	3.95
C06G3.10	C06G3.10	cogc-2	11.06	13.94	16.31	16.24	18.7	18.58	5.84	7.03	7.61	10.04	7.89	5.17
ZK697.2	ZK697.2	nhr-256	7.17	6.21	5.43	6.12	5.82	6.5	1.8	2.63	2.14	2.8	2.21	1.73
F54F7.1	F54F7.1	taf-7.1	3.9	4.88	5.49	4.64	5.62	4.71	1.1	1.48	1.11	1	1.11	1.61
ZK1290.12	ZK1290.12	wrt-1	1.05	1.35	1.2	1.13	1.14	1.05	1.09	1.17	1	1.13	1.12	1.09
F46G10.1b	F46G10.1	F46G10.1	9.47	1	1.54	1	1	3.48	1	2.67	1	1	1	1
F22F1.1	F22F1.1	hil-3	9.75	11.94	17.53	7.99	13.96	15.45	6.47	4.25	8.16	4.46	6.52	5.8
C16D6.2a	C16D6.2	npr-4	1.21	1.21	1.4	1.33	1.57	1.47	1.27	1.04	1.04	1.16	1.17	1.11
F34D10.6b.1	F34D10.6	arcp-1	1.53	1.65	1.38	1.26	1.46	1.38	1.23	1.43	1.54	1.16	1.35	1.13
C41C4.10	C41C4.10	sfxn-5	3.64	4.52	5.22	6.73	7.03	8.69	4.39	4.71	3.93	3.66	5.01	3.59
T03G11.9	T03G11.9	T03G11.9	1.33	1.23	1.27	1.29	1.08	1.73	1.41	1.19	1.44	1.43	1.38	1.5
Pseudogene:C24H12.11	C24H12.11	C24H12.11	1.27	1.14	1.06	1.18	1.14	1.23	1	1	1	1	1	1
F53F10.1	F53F10.1	F53F10.1	2.64	2.57	2.59	3.92	2.66	3.31	4.17	6.04	3.54	6.56	3.31	2.99
K02B9.2	K02B9.2	meg-2	9.12	13.86	18.19	10.22	13.28	13.09	1	1	1	1	1	1
C55C3.3	C55C3.3	C55C3.3	1.49	1.3	1.08	1.36	1.44	1.21	51.71	57.32	76.34	61.4	57.42	48.51
Y87G2A.5	Y87G2A.5	glp-4	28.74	51.47	56.68	41.19	61.07	53.18	9.85	15.27	26.52	16.7	16.76	11.62
T19F4.1b	T19F4.1	frpr-18	1.4	1.11	1.04	1.14	1.14	1.17	1.14	1.09	1.25	1.55	1.65	1.41
C30A5.3	C30A5.3	mob-4	31.17	47.1	48.03	51	61.41	70.99	18.66	27.04	13.49	26.77	20.37	20.2
Y38F2AR.1a	Y38F2AR.1	eri-5	26.28	16.92	21.84	23.51	18.16	15.08	13.33	10.58	11.27	11.32	10.55	9.69
C46G7.111	C46G7.111	C46G7.111	6.54	10.93	10.6	12.89	17.18	6.07	12.82	7.68	13.02	6.16	9.2	8.46
Y24D9A.11	Y24D9A.11	Y24D9A.11	37.16	19.51	26.44	14.84	18.37	17.81	1	7.94	19.52	2.4	12.11	12.99
R04A9.2	R04A9.2	nrde-3	5.13	6.38	7.16	6.08	5.68	5.78	1.32	1.56	1.47	1.35	1.37	1.41
Y49E10.6b	Y49E10.6	his-72	415.23	380.4	448.63	393.57	360.75	340.42	75.96	82.35	59.3	76.95	71.03	60.58
Pseudogene:T09F5.13	T09F5.13	T09F5.13	1	1	1	1	1	1	1	1	1	1	1	1
F56D5.6a	F56D5.6	F56D5.6	3.65	4.22	4.56	4.75	6.03	9.14	4.26	3.39	4.05	6.75	5.25	3.55
Y59E9AR.1	Y59E9AR.1	Y59E9AR.1	1	1	1	1	1	1.32	191.94	571.97	438.83	442.42	363.85	355
F40F8.9	F40F8.9	lsm-1	133.61	127.98	99.2	153.67	168.98	175.44	16.94	13.06	10.16	10.11	12.38	13.88
K10C3.3	K10C3.3	zig-1	2.13	3.66	4.8	5.11	5.42	7.15	2.96	4.72	4.49	5.84	4.5	3.5
T08E11.3	T08E11.3	math-40	1.68	1.52	1.41	1.85	1.82	3.44	1.87	1.44	1.26	2.15	1.63	1.93
R11A8.1	R11A8.1	R11A8.1	3.25	2.81	3.4	4.85	4.73	4.81	1.29	2.6	1.97	2.87	2.2	1.76
Y41G9A.5a	Y41G9A.5	Y41G9A.5	2.86	2.84	2.1	1.33	1.43	2.6	2.26	3.09	3.17	4.45	2.44	2.33
D1086.4a	D1086.4	him-5	27.63	31.18	28.98	42.34	28.94	24.34	2.25	3.72	9.7	7.88	3.77	2.79
F52B5.5a.2	F52B5.5	cep-1	19.01	21.68	23.35	28.51	32.06	31.08	5.87	4.76	6.14	9.62	7.73	5.63
Y39H10B.2a	Y39H10B.2	Y39H10B.2	8.74	11.31	9.87	16.43	18.17	16.32	2.91	5.74	5.39	6.98	7.21	5.49
F12A10.4	F12A10.4	nep-5	1	1	1	1	1	1	6.32	7.93	8.53	9.34	9.19	6.2
C02F12.5	C02F12.5	C02F12.5	21.58	17.84	21.15	32.4	22.83	29.21	3.72	2.2	1.7	2.6	2.42	2.13
K10D2.8	K10D2.8	K10D2.8	1.61	1.55	1.19	1.92	1.64	2.35	16.99	14.47	13.22	16.66	15.36	10.81
F11D11.4	F11D11.4	F11D11.4	1	1	1	1	1	1	1	1	1	1.08	1	1
R102.1	R102.1	R102.1	2.37	2.81	2.22	3.43	2.89	3.77	49.84	24.16	7.97	34.24	21.49	13.24
B0563.2	B0563.2	tsp-11	1.08	1.31	1.74	1.66	1.95	2.17	2.28	2.38	2.83	2.47	2.35	1.76
W01B6.1	W01B6.1	cwn-2	1.59	1.18	1.48	1.24	1.65	1.58	1	1.2	1.18	1.38	1.14	1.37
ZC204.12	ZC204.12	ZC204.12	5.21	6.27	9.91	8.99	11.53	14.42	3.09	2.46	2.41	2.68	4.26	2.78
M01H9.5	M01H9.5	M01H9.5	1.86	1.3	1.23	1.19	1.7	1	1	1	1	1.19	1	1
Y53G8AM.5	Y53G8AM.5	Y53G8AM.5	39.1	8.78	18.74	96.79	12.55	1.14	198.6	109.59	50.33	163.43	102.84	6.84
T03G11.6	T03G11.6	metl-9	22.82	33.12	31.85	29.37	30.97	35.29	3.24	3.2	2.24	2.59	2.35	2.06
F53B6.13	F53B6.13	F53B6.13	4.72	6.7	3.82	5.46	1	5.52	1	1	1	2.14	6.84	1
C03D6.8	C03D6.8	rpl-24.2	152.41	163.78	147.25	180.9	174.2	161.19	51.66	45.26	66.29	50.71	56.19	49.29
W01D2.3a	W01D2.3	W01D2.3	1.58	1	1.2	1.49	1.25	1.97	55.5	65.21	40.77	64	57.54	50.52
T19B10.4c	T19B10.4	pqn-70	1.39	1.5	1.55	1.43	1.52	1.74	1.32	1.13	1.14	1.44	1.34	1.09
H13N06.6a	H13N06.6	tbh-1	39.28	51.82	68.58	63.76	64.34	72.95	2.44	2.87	4.02	3.44	3.26	2.58
M03F8.6	M03F8.6	M03F8.6	1	1	1.26	1.58	1.68	2.2	1.81	1.47	1	1.63	1.75	1.49
F14F4.3b	F14F4.3	mrp-5	5.33	10.77	12.77	10.66	12.58	9.35	4.44	7.19	7.4	9.43	7.7	5.23
K08F4.9	K08F4.9	dhs-12	68.9	87.33	80.77	92.55	101.96	79.57	30.08	38.66	37.67	29.69	34.05	28.27
Y54E2A.12a	Y54E2A.12	tbc-20	31.04	39.51	43.02	41.24	41	37.13	17.96	21.34	19.54	17.34	17.08	16.2
F28F8.7	F28F8.7	F28F8.7	2.93	3.55	3.57	4	4.65	3.92	1.11	1.74	1.57	2.09	1.75	1.41
Y17D7A.4	Y17D7A.4	cyp-33D3	1.1	1.21	1.3	1.03	1.18	1.17	1.05	1.23	1.16	1.07	1.05	1.14
K12D9.14	K12D9.14	irld-12	1	1	1	1	1	1	1	1	1	1	1	1
Y17G9A.1	Y17G9A.1	str-173	1	1	1.06	1	1.11	1	1	1	1	1.05	1	1.07
C15C8.6	C15C8.6	C15C8.6	1	1	1	1	1.24	1.47	1.8	1	1.09	1.05	1.04	1.15
T05A7.7	T05A7.7	T05A7.7	1.5	1.1	1	2.39	1.48	1.33	2.02	2.8	1.7	2.27	2.17	1.36
W04B5.2	W04B5.2	W04B5.2	1.48	1.49	1.34	1.92	1.5	1.53	1.17	1.31	1.48	1.62	1.33	1.16
F22H10.6	F22H10.6	F22H10.6	10.4	7.13	8.09	9.05	11.03	10.09	4.31	5.14	7.54	5.63	5.13	4.99
C03G6.2	C03G6.2	srx-56	1	1	1	1	1	1	1	1.08	1	1	1.14	1.42
F45F2.5	F45F2.5	otpl-5	1	1	1	1.03	1.03	1.05	1.04	1	1	1	1	1
F08B4.7	F08B4.7	snrp-3	207.16	184.73	182.74	223.43	222.14	225.75	48.72	34.74	43.94	49.64	42.38	42.61
F01G4.4a	F01G4.4	F01G4.4	21.45	25.4	26.98	17.42	19.76	17.77	5.99	8.43	7.99	7.02	6.83	5.08
F35G12.3a	F35G12.3	sel-5	13.87	17.68	22.61	18.62	21.83	22.12	2.84	3.57	3.92	4.76	3.44	2.58
T10B11.2	T10B11.2	cerk-1	16.2	14.49	16.81	22.22	25.11	31.42	4.67	3.89	4.2	4.79	4.79	3.05
Y73B6BL.5d.2	Y73B6BL.5	seu-1	22.56	26.6	29.77	22.74	26.36	21.35	11.97	15.06	15.65	17.42	15.66	10.38
C01H6.3	C01H6.3	C01H6.3	1.33	1.08	1	1.33	1.17	1.36	1.08	1.85	1	1.05	1	1.15
Y46G5A.8	Y46G5A.8	Y46G5A.8	13.2	9.28	8.81	14.95	16.41	12.5	1	1	1	1	1.07	1
F21D9.4a	F21D9.4	F21D9.4	2.2	1.89	1.66	1.63	1.23	1.34	1.48	1.66	1.77	1.65	1.8	1.94
C41A3.1	C41A3.1	pks-1	1.14	1.15	1.11	1.12	1.21	1.18	1.03	1.04	1.02	1.06	1.04	1.03
C07H4.2	C07H4.2	clh-5	7.49	11.08	10.97	10.11	12.47	12.9	2.56	3.44	4.27	4.1	4.04	3.2
F49E11.10a	F49E11.10	scl-2	186.5	120.33	150.43	258.1	146.16	205.12	32.74	26.32	38.93	29.11	47.95	37
T04D3.4a	T04D3.4	gcy-35	1	1.19	1.15	1.15	1.13	1.16	1.1	1.28	1.22	1.09	1.05	1.03
C39F7.1	C39F7.1	C39F7.1	1.75	2.91	2.73	1.87	1.52	2.13	2.48	2.13	1.38	1.48	1.73	2.19
H06H21.9	H06H21.9	mpz-4	1	1	1	1	1	1.07	60.57	52.93	56.28	68.26	64.71	43.25
B0213.10	B0213.10	cyp-34A5	1.41	1.26	1.17	1.48	1.32	1.73	1.9	2.9	1.56	2.02	1.96	1.93
F02E11.3	F02E11.3	F02E11.3	2.92	2.66	3.2	3.63	2.19	3.46	1.85	1.7	2.12	2.63	2.49	2.47
T24A6.6	T24A6.6	str-260	1	1	1	1	1	1	1	1	1	1	1	1
E03G2.2	E03G2.2	mrp-3	1.66	1.93	2.08	1.9	2.55	2.47	2.33	2.43	2.5	2.97	2.78	1.76
B0391.11a	B0391.11	fbxa-152	1	1	1.07	1	1	1	1	1	1	1	1	1
K04F10.1	K04F10.1	K04F10.1	2.63	2.14	2.07	3.37	2.23	3.52	1.96	3.94	1.96	2.52	2.13	2.41
F16H11.4	F16H11.4	ceh-1	1	1.5	1.26	2.29	1.22	1.36	1.15	1	1.49	1	1.24	1
Y71H2AL.1	Y71H2AL.1	pbo-1	11.44	14.14	11.54	14.89	15.24	15.27	34.78	27.55	25.92	35.91	35.04	24.41
T19B10.5	T19B10.5	T19B10.5	2.06	2.24	2.71	2.92	2.8	2.97	4.18	5.59	6.59	7.49	7.64	6.24
Pseudogene:Y17D7C.4	Y17D7C.4	Y17D7C.4	1	1.35	1	1.33	1.7	1.19	27.92	24.04	27.59	20.05	19.15	19.81
W03G9.7	W03G9.7	cil-7	1	1	1	1.03	1	1.05	1	1.16	1.27	1.32	1.34	1.12
B0285.8	B0285.8	ckb-1	1.51	1.72	2.18	1.81	2.01	2.25	1.83	1.99	2.08	1.82	1.84	1.58
Y71F9AL.7	Y71F9AL.7	Y71F9AL.7	2.79	1.46	3.67	3.57	3.04	3.07	1	1	1	1	1	1
C01B4.7	C01B4.7	C01B4.7	3.71	5.02	4.69	5.2	4.86	4.08	1.82	2.29	1.58	2.44	1.83	2.15
Y19D10A.4	Y19D10A.4	Y19D10A.4	3.71	5.02	4.69	5.2	4.86	4.08	1.82	2.29	1.58	2.44	1.83	2.15
T07F12.3	T07F12.3	arrd-23	1.05	1.15	1.08	1	1.17	1.05	1	1	1	1.46	1	1
Pseudogene:Y53F4B.8	Y53F4B.8	Y53F4B.8	1	1	1	1	1.05	1	1	1	1	1	1	1
W09G12.4	W09G12.4	dsl-1	1.8	2.88	2.66	1.99	2.58	2.52	1	1	1	1	1	1
C18H7.12	C18H7.12	C18H7.12	1	1	1	1	1	1	1	1	1	1	1.15	1
T23B3.4	T23B3.4	ckr-1	1.06	1	1.05	1.08	1.13	1.21	1.12	1.22	1.13	1.28	1.28	1.06
F33H1.2	F33H1.2	gpd-4	360.15	315.53	371.44	268.31	276.6	235.26	96.25	89.21	132.38	76.22	83.66	64.93
ZC443.1	ZC443.1	ZC443.1	2.18	1.64	2.08	2.15	2.57	3.42	1.66	1.95	2.49	3.87	2.89	1.93
F56B3.8a	F56B3.8	mrpl-2	33.84	35.62	35.33	44.03	34.13	36.39	14.93	13.65	17.05	14.92	15.57	10.76
C49H3.11.1	C49H3.11	rps-2	2998.07	2790.52	2695.23	2416.58	2350.1	1862.05	1074.82	1030.5	1274.91	880.55	908.81	1041.62
F44C8.11	F44C8.11	nhr-96	3.79	1.61	1.7	3.49	3.26	3.34	2.3	2.78	2.86	2.54	2.44	2.09
K12H6.1	K12H6.1	nhr-119	4.05	3.45	4.19	4.05	4.9	4.75	3.4	4.34	4.69	4.64	4.7	3.83
F52B10.2	F52B10.2	hst-3.2	1.1	1.49	1.62	1.32	1.4	1.95	1	1	1.48	1.06	1.38	1.17
T03D3.1	T03D3.1	ugt-53	12.43	13.54	11.85	24.41	17.86	25.98	1.97	3.15	3.53	4.16	4.21	5.47
ZK1240.5	ZK1240.5	ZK1240.5	1.33	1.14	1	1.44	1.18	1.87	1.18	1.23	1.07	1.17	1.23	1.12
F11A5.10	F11A5.10	glc-1	3.09	4.21	2.81	5.03	3.92	6.59	8.89	9.16	7.1	10.74	10.35	8.31
F01D4.9	F01D4.9	bgnt-1.1	1	1	1.16	1.09	1.36	1	1	1	1	1.04	1	1
Pseudogene:D2096.16	D2096.16	#N/A	1.31	2.44	4.77	2.56	2.51	4.33	1.15	1.41	1.79	1.9	2.14	1.14
K10H10.12	K10H10.12	K10H10.12	1.53	1.72	2.56	2.28	1.85	1.2	1.66	1.92	2.43	2.92	2.46	1.96
Y67D2.1b.1	Y67D2.1	rep-1	18.25	16.81	20.82	18.62	18.26	18.17	8.52	8.89	8	7.96	7.49	5.55
C04G6.7	C04G6.7	C04G6.7	1	1	1	1.21	1	1	1	1	1	1	1	1
F52C9.1.2	F52C9.1	sorf-2	5.59	5.08	6.04	5.77	5.66	5.39	2.02	2.31	2.24	2.2	2.52	1.92
F14H3.11	F14H3.11	nhr-176	1.54	1.94	1.31	2.13	2.17	3.61	2.21	2.39	1.23	2.62	2.36	1.63
Y106G6E.6	Y106G6E.6	csnk-1	14	31.32	38.18	24.81	32.3	32.79	8.36	19.53	14.39	23.16	16.49	12.76
R02E4.3	R02E4.3	R02E4.3	1	1	1.48	1.2	1.41	1.35	1	1	1	1.19	1.29	1
T06D8.8.1	T06D8.8	rpn-9	294.81	307.62	353.33	336.71	319.53	318.01	109.44	113.98	134.91	106.33	112.68	86.22
K05F1.1	K05F1.1	K05F1.1	1.18	1.05	1.04	1.06	1.12	1.05	3.87	3.56	2.63	5.94	4.29	3.16
C05D2.11	C05D2.11	C05D2.11	4.04	4.9	6.07	6.09	5.03	6.28	3.77	5	6.32	5.23	5.93	4.16
F18C12.4	F18C12.4	F18C12.4	1.42	1	1	1	1	1	10.28	9.86	8.17	9.18	7.71	8.06
R13A5.7	R13A5.7	R13A5.7	5.43	5.39	5.83	5.64	6.72	6.77	1.74	1.73	2.14	2.95	2.57	1.77
F14H12.4b	F14H12.4	cst-1	3.1	2.68	4.3	5.54	5.36	4.27	2.03	1.69	3.47	2.21	2.93	1.56
Y43F8C.11	Y43F8C.11	Y43F8C.11	1.91	3.32	8.58	5.11	3.16	4.77	5.84	5.45	3.92	5.65	4.68	5.53
M88.2	M88.2	mrps-34	42.28	46.99	49.85	61.38	62.63	57.02	12.56	11.19	14.43	11.47	11.85	10.51
C01G10.7	C01G10.7	C01G10.7	37.49	44.99	41.13	45.75	43.53	39.36	11.02	10.38	14.69	10.8	11.44	7.9
SSSD1.1	SSSD1.1	igcm-2	1	1	1	1.02	1	1	1	1.03	1.03	1	1.05	1
F08G12.10	F08G12.10	inx-2	12.29	17.36	17.51	18.4	21.37	26.16	1	1	1.42	1.1	1	1
Y105E8B.7	Y105E8B.7	Y105E8B.7	2.98	3.49	1.58	3.88	3.17	4.27	2.34	1.7	2.44	1.81	2.41	1.65
F21A3.3	F21A3.3	F21A3.3	9.3	8.65	6.54	9.66	9.01	8.2	3.41	5.62	5.81	5.6	6.73	5.7
Y71F9B.5c.3	Y71F9B.5	lin-17	2.02	2.15	2.68	2.83	2.89	3.07	2.89	3.35	3.35	3.6	3.47	2.83
T24B8.1b.1	T24B8.1	rpl-32	6112.17	5833.93	5677.59	5433.79	5731.6	4825.66	2494.64	2512.89	2075.94	2058.48	2231.02	2530.69
T20B5.1.1	T20B5.1	apa-2	5.95	9.72	10.75	7.39	9.82	10.74	2.68	4.22	4.34	3.5	3.67	2.58
F59B2.7	F59B2.7	rab-6.1	98.69	113.43	98.91	130.09	130.44	155.88	48.51	42.79	37.12	42.42	41.71	37.56
M03F4.7a	M03F4.7	calu-1	74.84	88.23	85.19	75.74	95.5	66.1	27.37	23.76	21.87	25.77	27.58	20.05
F54D7.2	F54D7.2	ept-1	20.2	26.1	23.78	30.21	33.52	44.91	13.58	11.39	14.3	12.53	11.79	10.38
Y48E1C.2	Y48E1C.2	Y48E1C.2	23.08	20.03	26.72	28.01	24.66	22.09	7.41	7.88	9.36	9.13	8.86	5.87
T01G9.4	T01G9.4	npp-2	43.15	56.08	60.33	64.74	72.66	73.41	12.25	14.32	18.8	15.32	14.41	10.81
F32D1.1	F32D1.1	figl-1	15.38	16.32	18.68	17.59	17.12	16.63	5.91	5.11	7.31	5.99	6.2	4
C25B8.4b	C25B8.4	clec-266	44.84	49.23	58.9	33.04	71.41	65.15	1.57	1.18	1	1.13	1	1
K12H4.5	K12H4.5	K12H4.5	385.46	403.29	351.98	450.17	428.95	451.02	304.56	274.79	278.35	259.63	270.31	246.73
W02D3.3	W02D3.3	mec-6	1.16	1.16	1.34	1.31	1.25	1.74	1.24	1.18	1.57	1.3	1.33	1.19
K11H3.3	K11H3.3	K11H3.3	31.55	48.79	45.12	58.9	67.33	88.59	10.45	10.34	13.19	9.96	10.97	9.16
Y70C5C.6b	Y70C5C.6	nhr-112	2.28	1.8	2.09	2.95	2.97	2.88	1.93	2.73	1.23	2.92	2.34	1.97
C13B9.3	C13B9.3	copd-1	37.41	60.39	66.2	55	67.77	64.03	32.37	45.42	56.7	43.91	42.08	31.35
Y4C6B.6	Y4C6B.6	gba-4	3.06	4.76	1.63	5.27	5.19	15.37	10.79	10.47	15.22	14.23	18.09	9.87
C44C11.1b	C44C11.1	ras-1	1.69	3.57	1	1.08	1	1.55	1	1	1.44	9.84	5.25	4.64
T23F4.2	T23F4.2	T23F4.2	5.33	4.24	6.03	5.4	6.11	7.07	5.29	9.05	6.53	10.85	7.47	6.24
T16H12.2	T16H12.2	T16H12.2	2.22	2.96	1.42	4.57	2.56	2.95	1.65	1.15	2.06	2.23	1.25	1.32
F56A3.5	F56A3.5	bro-1	1	1.2	1	1	1	1	1	1	1	1.13	1.09	1
Y67A10A.7	Y67A10A.7	Y67A10A.7	1.19	1.06	1.15	1.04	1.21	1.14	1.4	1.32	1.43	1.87	1.37	1.17
C26G2.2	C26G2.2	C26G2.2	1.36	1.87	1.53	2.04	2.05	1.83	1.97	2.25	1.91	3.02	2.83	1.99
R06A4.4a	R06A4.4	imb-2	25.75	29.97	31.86	26.37	30.36	29.7	3.66	5.83	7.76	5.65	5.19	4.12
Y66H1A.3	Y66H1A.3	mrpl-55	69.86	69.65	81.45	81.76	78.99	74	38.63	33.23	29.31	31.1	31.55	30.73
F31D5.3a	F31D5.3	cpna-1	6.47	8.08	9.51	5.96	7.48	6.84	8.96	11.87	17.57	11.27	11.9	9.43
WBGene00219619	WBGene00219619	linc-76	1.84	2.33	2.27	2.57	2.31	2.23	1.06	1.31	1.06	1.02	1.12	1.03
T01E8.5	T01E8.5	nrde-2	8.77	9.95	12.1	12.61	12.58	13.99	3.73	4.83	4.04	7.25	5.73	3.51
Y18D10A.9	Y18D10A.9	ciao-1	30.15	28.92	35.07	35.9	30.75	28.49	9.93	9.8	10.75	6.71	7.82	8.94
D1022.5	D1022.5	D1022.5	1	1	1	1	1	1	1	1	1	1	1.12	1
Y67H2A.6b	Y67H2A.6	csn-6	36.05	32.32	37.26	31.21	31.15	31.49	12.99	11.32	18.73	11.92	11.77	8.69
C55F2.2	C55F2.2	ilys-4	5.48	5.37	4.7	5.73	4.7	6.08	9.06	6.02	4.63	8.44	7.05	7.05
ZK1193.2	ZK1193.2	ZK1193.2	3.44	2.76	4.18	3	3.99	4.29	2.72	3.16	3.93	3.55	4.04	2.6
Pseudogene:F13A7.9	F13A7.9	skr-11	7.56	6.67	5.81	6.13	6.73	3.93	1	1	1	1	1	1
C41G7.1a	C41G7.1	smn-1	40.68	40.37	41.23	51.86	65.77	67.92	7.01	4.68	7.25	8.22	6.9	6
Y108G3AL.1.2	Y108G3AL.1	cul-3	53.95	78.57	90.08	69.11	76.26	69.86	53.82	71.33	78.87	75.24	69.97	52.36
Y73F4A.3	Y73F4A.3	Y73F4A.3	1.93	3.21	2.49	2.74	2.6	6.53	3.61	5.43	4.76	4.37	4.09	4.22
R10E8.1.2	R10E8.1	R10E8.1	1.22	1.17	1.18	1.4	1.6	1.65	1.25	1.89	1	2.04	1.51	1.2
Y48E1B.11	Y48E1B.11	fbxc-23	1.53	1.36	1.57	1.23	1.85	1.39	2.56	2.22	1.88	2.02	1.65	1.96
K10C9.7	K10C9.7	K10C9.7	1	1	1	1	1	1	101.2	93	101.48	110.29	101.26	85.79
ZK470.2c	ZK470.2	ZK470.2	27.44	15.69	17.69	22.89	17.17	18.98	27.66	17.19	21.7	21.76	18.92	16.67
F55H12.4	F55H12.4	F55H12.4	317.57	342.42	352.68	322.33	353.82	316.27	179.87	221.62	169.39	209.01	184.93	166.4
K10G6.1	K10G6.1	lin-31	1.06	1.26	1.41	1.71	1.39	1.41	1.29	1.27	2.32	1.16	1.84	1.46
M88.5c	M88.5	imph-1	20.48	28.81	34.47	24.4	32.41	27.71	7.93	11.96	15.02	11.76	11.73	8.43
M18.8	M18.8	dhhc-6	30.5	30.47	30.49	38.62	38.57	46.79	28.7	26.53	20.2	31.43	28.51	20.66
C08E3.6	C08E3.6	fbxa-163	1.4	1	1.11	1.18	1.18	1.29	2.59	2.43	1.59	3.58	2.04	1.48
F28C1.3d	F28C1.3	F28C1.3	6.28	12.98	15.75	11.72	15.22	17.89	2.39	3.94	3.5	4.97	4.4	3.22
F58B4.5	F58B4.5	F58B4.5	2.8	3.71	2.77	5.1	5.67	10.78	5.91	4.54	6.05	8.4	8.88	4.37
F56H9.4a	F56H9.4	gpa-9	1	1	1	1.43	1.05	1.71	1.27	1.06	1	1.18	1.53	1.2
C34E10.8	C34E10.8	sumv-1	10.2	11.13	11.43	10.48	10.49	9.53	2.01	2.22	2.02	2.59	2.42	1.78
F29F11.5a	F29F11.5	ceh-22	1	1.23	1	1.07	1.15	1.11	1.55	1.09	1	1.25	1.05	1.18
T09F5.12a	T09F5.12	T09F5.12	2.74	1.7	1.98	2.03	2.31	3.4	2.48	4.01	1.91	4.41	2.3	1.89
T20F5.6	T20F5.6	T20F5.6	16.09	22.81	25.15	18.3	21.66	18.53	7	9.85	12.68	9.93	8.95	7.24
R10D12.8	R10D12.8	R10D12.8	1.67	1.73	2.33	2.72	3.54	4.4	1.2	1.07	1	1.16	1.1	1.04
F41H8.2	F41H8.2	F41H8.2	1	1	1.14	1	1	1	1	1	1	1	1	1.08
C18D1.4	C18D1.4	stg-1	1	1	1	1.05	1.05	1	1	1.13	1	1	1.07	1
F55F3.4	F55F3.4	F55F3.4	1.03	1	1.12	1.1	1.22	1.34	1	1.07	1.03	1.2	1.06	1.15
W01B11.6b	W01B11.6	W01B11.6	3.01	1.29	1	1.56	1.41	2.34	1	1.25	1	1	1	1.27
F35C5.8.2	F35C5.8	clec-65	50.73	49.98	49.66	68.92	48.22	59.47	23.1	26.83	37.01	27.05	29.49	24.95
Y105E8B.4	Y105E8B.4	bath-40	49.73	60.89	70.22	58.03	58.12	52.98	26.86	31.8	34.12	31.69	27.49	25.86
C33A11.4b	C33A11.4	svh-5	2.07	2.06	1.52	1.77	1.59	1.72	1.34	2.4	1.66	2.47	1.99	1.63
K08F4.2	K08F4.2	gtbp-1	147.39	182.87	197.71	132.15	164.72	149.44	31.79	40.98	65.41	35.71	41.86	29.19
C32H11.12	C32H11.12	dod-24	33.3	40.93	23.46	76.01	77.41	6.1	177.81	106.35	35.2	153.26	111.06	10.92
K01C8.1.2	K01C8.1	K01C8.1	15.02	16.57	16.21	21.77	25.34	35.39	9.17	7.47	9.92	13.24	12.39	6.88
E04F6.15	E04F6.15	E04F6.15	6.85	7.33	8.97	17.61	16.19	42.22	1.52	1.69	1.16	2.39	1.79	1.36
T27F2.2f	T27F2.2	sipa-1	2.22	2.97	3.15	2.99	2.95	3.09	1.97	2.2	2.21	2.55	2.69	1.88
F16B4.1	F16B4.1	nhr-177	1.41	1.9	2.13	1.74	2.77	2.34	1.54	1.35	1.47	1.86	1.83	1.05
F08B6.1	F08B6.1	F08B6.1	36.09	42.42	33.72	57.83	60.16	69.98	9.35	5.26	4.54	6.11	6.32	8.23
T22D1.9.1	T22D1.9	rpn-1	74.02	113.68	116.1	79.11	106.31	92.45	54.69	87.55	100.46	72.06	68.69	60.51
F32E10.4	F32E10.4	ima-3	38.9	58.29	67.3	39.98	57.9	54.96	15.77	26.67	40.78	27.67	25.81	19.57
H18N23.2c	H18N23.2	H18N23.2	7.06	7.78	9.44	8.4	10.58	9.41	6.54	6.76	7.88	6.73	7.48	5.9
F35C8.1	F35C8.1	sek-5	1	1	1	1	1	1	1	1	1	1	1	1
ZC376.4	ZC376.4	ceh-74	5.89	5.13	4.64	7.33	8.42	8.73	1.09	1	1	1.25	1.28	1
B0284.6	B0284.6	srpr-1.1	1	3.01	4.72	4.1	1.66	40.57	1	1.44	2.77	1.62	2.47	3.84
C14F11.14	C14F11.14	C14F11.14	1	1	1	1	1	3.88	1	1	1	1	1	1
F08B12.2	F08B12.2	prx-12	1	2.16	1.51	2.14	2.27	4.42	1.99	1.98	1.78	2.05	2.04	2.61
F45G2.5	F45G2.5	bli-5	1.75	2.23	1.85	3.2	3.49	2.01	1.28	1	1.46	1.19	1.15	1.27
C25D7.4b	C25D7.4	fbxa-82	1.08	1	1.13	1.3	1.4	3.27	1	1	1	1.2	1	1.07
D2063.3a	D2063.3	glrx-3	85.91	85.51	80.35	88.2	94	89.34	53.66	47.03	53.85	44.2	45.29	32.05
C14C11.3	C14C11.3	hex-2	2.79	3.65	2.54	4.7	5.73	5.07	7.67	7.86	8.32	13.32	11.76	6.05
C06C6.5a	C06C6.5	nhr-50	1.06	2.67	1.88	1.8	1.95	2.11	1.11	3.01	1	2.31	1.81	2.3
W03F9.5.2	W03F9.5	ttb-1	41.31	47.75	50.76	45.74	44.99	52.92	16.23	23.2	27.17	19.43	18.57	17.77
M151.7	M151.7	M151.7	21.05	23.29	22.91	21.29	18.03	15.23	1	1.34	1.56	1.43	1.42	1.61
Y105E8B.5	Y105E8B.5	hprt-1	44.05	51.45	48.61	66.72	66.68	74.7	28.06	21.99	26.37	26.8	27.69	25.33
C50E10.9	C50E10.9	sre-49	1	1	1	1	1	1	1.28	1	1	1	1.11	1.14
W02D3.6	W02D3.6	ant-1.2	1.23	1.18	1	1.3	1.12	1.56	1	1.1	1.17	1	1.17	1.21
ZK973.12	ZK973.12	ZK973.12	4.27	6.88	8.58	5.78	4.39	7.92	3.37	4.65	1.61	7.24	3.14	1.95
ZK973.16	ZK973.16	ZK973.16	4.27	6.88	8.58	5.78	4.39	7.92	3.37	4.65	1.61	7.24	3.14	1.95
ZK973.18	ZK973.18	ZK973.18	4.27	6.88	8.58	5.78	4.39	7.92	3.37	4.65	1.61	7.24	3.14	1.95
ZK973.21	ZK973.21	ZK973.21	4.27	6.88	8.58	5.78	4.39	7.92	3.37	4.65	1.61	7.24	3.14	1.95
ZK973.22	ZK973.22	ZK973.22	4.27	6.88	8.58	5.78	4.39	7.92	3.37	4.65	1.61	7.24	3.14	1.95
Y77E11A.6a	Y77E11A.6	rpc-11	65.16	51.72	54.44	54.63	51.22	55.71	11.1	12.73	10.21	9.92	11.2	14.28
C50F4.14a	C50F4.14	nstp-10	41.82	39.51	35.25	49.51	55.76	57.96	23.32	22.3	21.67	20.16	21.26	16
F53E2.1	F53E2.1	tag-304	8.6	8.74	10.69	12.35	10.31	11.18	6.98	7.07	4.97	6.82	6.64	4.93
Pseudogene:H10D12.2	H10D12.2	H10D12.2	1.03	1.15	1.12	1.14	1.4	1.25	1.16	1.32	1	1.45	1.26	1.11
R06A4.6	R06A4.6	sdz-26	1.49	1.93	1.28	2.03	1.63	1.85	1	1	1	1	1	1
Y44A6B.2b	Y44A6B.2	srxa-15	1	1	1	1.07	1	1	1	1	1	1	1	1
F47A4.1a	F47A4.1	lgc-47	1.23	1.24	1.04	1.03	1.35	1.27	1.04	1.72	1.28	1.34	1.28	1.07
C46E10.5	C46E10.5	fbxc-53	1	1	1	1.04	1	1	1	1	1	1	1.03	1
Y41D4B.15	Y41D4B.15	Y41D4B.15	1	1.28	1	1.36	1.19	1.3	1.19	1	1.07	1.13	1	1
C03F11.3	C03F11.3	scav-1	6.61	7.19	7.39	8.34	10.71	10.04	13.73	13.85	17.29	14.33	16.8	11.76
C17F4.2	C17F4.2	C17F4.2	2.63	1.28	2.74	1.54	1	1.94	1.78	1.24	1.28	2.22	1.39	1
F49E11.5	F49E11.5	scl-10	1	1	1	1	1	1	1.8	1.49	1.43	1.27	1.69	1.64
F49E8.7b	F49E8.7	F49E8.7	5.14	7.43	5.09	7.65	7.85	9.57	3.18	2.18	2.59	1.76	2.99	1.54
R10H10.6	R10H10.6	R10H10.6	23.77	21.32	21.12	31.05	28.93	31.26	4.89	4.76	4.34	5.99	7.14	5.54
Y71G12B.39	Y71G12B.39	anr-42	1	1	1	1	1	1.31	1.15	1	1	1.34	1.26	1.5
K03H6.2a	K03H6.2	txt-4	32.57	38.41	43.88	33.77	43.51	27.45	23.54	25.05	33.61	22.63	30.8	16.25
F46F11.12	F46F11.12	F46F11.12	1	7.16	1	4.6	1	83.94	1	1	1	4.68	1	1
F55F8.2a	F55F8.2	F55F8.2	12.36	15.1	13.6	19.32	21.13	20.15	3.01	2.89	2.11	4.68	4.47	2.79
D2045.5	D2045.5	D2045.5	1.74	1.68	1.48	1.64	1.71	1	55.45	65.97	57.46	66.47	63.47	56.39
M04G12.2	M04G12.2	cpz-2	22.32	21.27	28.12	24.84	25.87	28.95	26.14	27.41	35.8	37.23	38.43	20.49
R74.1.2	R74.1	lars-1	22.65	37.54	34.51	29.74	38.37	34.18	8.78	10.62	12.1	11.12	12.17	6.89
C25F6.2b.1	C25F6.2	dlg-1	2.75	3.88	4.31	3.15	4.86	4.71	2.96	4.44	3.67	5.31	4.33	3.41
F53F4.16	F53F4.16	F53F4.16	63.7	75.7	52.11	82.59	76.6	101.96	26.6	21.73	23.77	17.05	19.77	17.64
F13G3.10a	F13G3.10	F13G3.10	269.1	261.31	222.05	350.09	322.61	317.43	172.5	151.56	156.7	170.6	168.71	168.34
Y73F8A.26a	Y73F8A.26	Y73F8A.26	8.73	7.69	6.96	11.82	8.38	9.58	3.21	3.17	2.43	3.68	3.55	3.49
Pseudogene:C01B10.1	C01B10.1	drh-2	2.06	1.9	2.54	4.22	3.18	2.98	1.87	2.87	1	4.26	2.13	1.9
B0511.9a	B0511.9	cdc-26	92.92	104.24	114.01	119.78	100.49	103.58	28.2	28.17	36.9	27.63	25.43	20.15
C34D4.9	C34D4.9	nas-8	1.1	1	1.08	1.14	1.36	1.62	1.14	1.13	1.16	1.33	1.28	1.09
C03G5.7.1	C03G5.7	flp-5	17.13	18.38	15.06	17.37	17.56	17.23	31.17	40.68	47.72	32.75	32.38	38.69
F56A8.5	F56A8.5	F56A8.5	20.09	19.51	20.27	25.84	25.81	24.33	8.56	6.45	8.23	6.43	6.03	5.56
K10D3.3	K10D3.3	taf-11.2	42.43	47.26	48.56	60.82	55.69	61.34	3.12	2.35	4.42	4.61	3.94	3.13
C38C10.5b	C38C10.5	rgr-1	9.63	9.81	9.46	9.17	10.47	9.04	2.14	2.98	2.73	2.93	2.75	1.93
R17.2	R17.2	pde-12	9.36	14.06	11.24	12.34	15.25	15.18	5.17	5.08	5.44	5.63	5.16	4.15
C35A5.9	C35A5.9	hda-11	1.29	1.15	1.23	1.14	1.3	1.48	1.2	1.44	1.14	1.51	1.35	1.13
T05D4.1.2	T05D4.1	aldo-1	85.01	91.63	100.17	79.26	82.32	70.21	143.36	122.51	236.14	112.24	131.4	93.88
ZK507.6	ZK507.6	cya-1	13.87	20.47	23.98	21.1	27.83	30.74	4.04	7.42	6.95	7.46	5.69	4.51
C03A7.9	C03A7.9	srt-64	1	1	1	1	1.05	1	1	1	1	1	1	1
F56A8.1b	F56A8.1	anoh-1	1	1	1	1.12	1	1.13	1	1	1	1.02	1	1
T26H5.14	T26H5.14	T26H5.14	4.15	3.64	1.92	3.44	2.77	6.28	10	4.53	6.36	5.97	5.15	4.38
C05A9.2	C05A9.2	C05A9.2	1.65	2.23	2.84	3.32	3.18	3.53	2.73	2.13	2.53	3.17	2.44	2.09
Pseudogene:K07E8.4	K07E8.4	K07E8.4	1	1	1	1	1	1	1.05	1	1	1	1	1
Y55F3AM.10	Y55F3AM.10	abhd-14	2.86	4.63	5.57	3.54	3.44	3.93	6.77	6.44	4.64	5.94	4.47	5.82
T01G9.2a	T01G9.2	T01G9.2	15.14	15.83	18.84	24.56	29.84	37.65	5.19	5.45	4.51	5.38	5.32	3.79
F48G7.12	F48G7.12	F48G7.12	1	1	1	1.04	1	1	1	1	1	1	1.06	1.06
T14G10.6	T14G10.6	tsp-12	39.98	46.22	43.97	54.05	52.57	66.75	5.84	6.61	6.78	6.03	5.61	4.21
Y37H2A.12b	Y37H2A.12	Y37H2A.12	18.27	16.11	13.9	22.84	24.96	20.33	7.32	7.06	6.73	5.48	8.75	7.4
T21B10.2c.2	T21B10.2	enol-1	743.34	750.27	839	660.17	683.76	594.22	323.58	330.57	424.65	296.87	323.94	272.19
M01G12.9	M01G12.9	M01G12.9	1.59	1.4	1.7	1.74	2.09	2.33	2.06	1.68	1.59	3.17	2.43	1.85
ZC84.2	ZC84.2	tax-4	1.07	1	1	1.09	1.12	1.07	1	1.03	1	1	1.02	1.03
C12D8.17	C12D8.17	fipr-6	1	1	1	1	1	1	1	1	1	1	1	1
C56E10.1	C56E10.1	nhr-173	1.26	1.47	1.54	1.89	1.85	3.81	1.33	1.84	1.87	2.22	1.68	1.33
F35B12.3	F35B12.3	F35B12.3	6.43	5.8	7.05	9.93	9.67	9.79	9.56	9.6	7.21	12.97	11.39	6.19
Y61A9LA.3b	Y61A9LA.3	Y61A9LA.3	8.77	9.31	12.25	11.65	11.03	10.79	14.2	11.77	12.2	13.56	11.28	9.6
M110.1	M110.1	col-76	15.48	12.49	14.69	16.09	16.43	12.99	14.05	12.91	10.54	16.36	15.87	8.33
C49A9.3	C49A9.3	C49A9.3	1.08	1.12	1.1	1.13	1.28	1.26	1.78	1.1	1	1.41	1.36	1.04
C13G3.3a	C13G3.3	pptr-2	23.14	37.24	36.86	31.94	38.43	41.86	19.58	28.82	30.48	31.43	28.15	22.87
F09F7.5c.2	F09F7.5	F09F7.5	3.43	2.42	3.75	3.66	4.45	3.25	4.94	4.53	3.7	7.73	5.17	4.33
C27A12.3	C27A12.3	let-391	9.76	11.31	12.81	17.56	20.16	26.3	2.12	1.96	2.34	3.38	3.01	1.84
M03A1.8	M03A1.8	M03A1.8	1	1	1.39	1.57	1.21	1.2	1.45	1.32	1.06	1.62	1.18	1.33
C05C10.2a	C05C10.2	C05C10.2	5.28	8.8	7.97	7.8	9.9	8.4	3.03	3.53	3.83	4.19	4.23	2.85
F14E5.4.1	F14E5.4	acp-2	1.67	1.5	2.19	1.86	2.69	2.94	8.27	11.25	8.33	16.03	11.08	7.82
F43G9.13	F43G9.13	F43G9.13	24.08	30.24	27.02	38.34	40.55	105.6	9.36	5.93	5.53	7.52	6.38	5.78
H03E18.1	H03E18.1	H03E18.1	1.04	1.16	1.19	1.05	1.29	1.17	1.06	1.21	1.2	1.27	1.22	1.09
Y110A7A.19	Y110A7A.19	let-630	18.14	26.02	24.61	22.18	25.56	25.23	8.78	10.94	16.13	11.07	12.12	8.31
ZK809.3	ZK809.3	ZK809.3	227.27	267.81	246.2	287.76	293.11	257.94	157.42	166.99	210.3	153.91	164	136.89
M02F4.8.2	M02F4.8	aqp-7	33.33	56.13	51.23	39.43	57.11	42.36	51.44	65.35	102.94	47.46	75.87	48.72
T28D6.7	T28D6.7	T28D6.7	3	4.29	4.17	5.62	4.89	6.48	8.82	8.46	8.28	12.44	11.13	7.53
C16C2.4	C16C2.4	C16C2.4	35.22	41.17	43.73	55.03	57.54	58.69	12.28	12.72	9.97	19.41	15.45	9.96
K10B2.2a	K10B2.2	ctsa-4.1	4.75	4.77	5	5.22	5.07	2.69	5.16	4.43	2.4	4.71	4.9	2.57
F59E12.4a	F59E12.4	npl-4.1	47.15	60.56	56.96	60.16	63.49	68.56	29.72	30.05	37.82	31.94	32.59	22.26
Pseudogene:F59A1.19	F59A1.19	#N/A	1	1	1	1	1	1	1	1	1	1	1	1
Y34D9A.2	Y34D9A.2	npr-23	1.26	1.76	1.47	1.46	1.66	1.35	1.84	1.91	1.42	1.61	1.55	1.48
F19F10.4	F19F10.4	ttr-10	6.66	7.49	5.02	7.27	7.32	8.36	13.37	19.39	13.83	15.55	17.02	11.52
R05G6.7	R05G6.7	vdac-1	974.61	1035.45	1039.56	1012.25	1009.18	887.89	434.86	443.41	635.53	382.15	417.8	343.15
ZK822.3b	ZK822.3	nhx-9	1.26	2.16	1.74	1.88	2.14	3.23	2.05	3.18	2.05	3.32	2.32	2.16
F26F4.13	F26F4.13	kbp-2	34.79	43.94	49.96	55.77	63.08	78.38	13.6	5.49	8.94	13.33	12.03	8.64
C25H3.11	C25H3.11	C25H3.11	1.26	1.89	2.16	1.88	2.46	2.7	1.1	1.91	1.51	3.06	2.25	1.84
R13H7.2a	R13H7.2	R13H7.2	1	1	1.08	1.07	1.18	1.12	1.1	1.24	1	1.37	1.36	1.05
C09H10.10	C09H10.10	nbs-1	17.64	14.25	12.66	12.69	12.92	12.01	5.39	4.74	5.8	5.92	4.65	4.79
F09F7.1	F09F7.1	molo-1	1.38	1.1	1.23	1.31	1.06	1.41	2.75	2.38	1.85	2.08	2.47	2.28
F07G6.6	F07G6.6	fbxa-52	1	1	1	1	1	1.11	1	1	1	1	1	1.09
Y48G8AL.12	Y48G8AL.12	Y48G8AL.12	1	1	1.88	1	1	1	1	1	1	1	1	1
Y119D3B.12a.2	Y119D3B.12	Y119D3B.12	31.67	33.56	39.82	32.53	30.91	30.14	10.53	12.38	14.87	16.26	13.47	10.83
H14N18.1a	H14N18.1	unc-23	5.7	4.92	5.7	5.78	6.16	5.43	9.7	8.21	11.57	16.3	12.76	8.5
Y49E10.21b	Y49E10.21	Y49E10.21	6.78	6.56	8.39	8.8	9	14.17	4.24	3.77	4.23	4.94	4.57	3.27
T25F10.1	T25F10.1	T25F10.1	1	1	1	1	1	1.37	1	1	1.33	1	1	1
C26C6.9	C26C6.9	C26C6.9	2.63	5.9	3.92	4.96	7.69	12.01	6.57	4.45	3.71	5.43	5.17	4.92
C25A1.16	C25A1.16	C25A1.16	375.19	350.86	328.8	410.74	399.85	433.37	148	130.44	106.01	114.98	122.42	127.1
F20D6.11	F20D6.11	F20D6.11	8.5	11.18	12.48	9.59	14.77	14.06	6.83	8.41	10.13	10.12	8.84	5.9
F43D9.2	F43D9.2	rab-33	11.2	13.97	14.49	15.31	17.04	16.26	7.47	7.7	8.55	8.45	8.36	4.07
C38D4.6a	C38D4.6	pal-1	56.99	75.21	80.88	96.08	102.31	79.5	4.01	5.03	6.26	6.1	4.81	4.3
F15E6.1	F15E6.1	set-9	9.3	9.66	11.88	9.48	8.94	7.66	4.59	6.6	6.49	6.23	6.22	4.52
Y16B4A.1	Y16B4A.1	unc-3	1.11	1.08	1	1	1.08	1.08	1.07	1.03	1.26	1.24	1.06	1.1
F59H6.14	F59H6.14	F59H6.14	1.17	1.35	1.82	1.67	1.47	2.14	1.32	1.29	1.86	1.11	1.33	1.31
K01G5.8a	K01G5.8	K01G5.8	112.37	131.98	122.76	150.05	131.12	134.62	61.94	65.83	66.33	63.31	67.18	52.25
E04F6.3	E04F6.3	maoc-1	29.03	28.39	21.84	39.33	36.57	50.79	46.6	41.79	37.04	43.19	39.19	40.21
C53A5.5a	C53A5.5	kcnl-4	1.05	1.39	1.09	1.43	1.52	1.47	1.9	1.28	1.7	1.93	1.66	1.68
C50H11.1	C50H11.1	acs-21	2.09	1.83	2.23	2.21	2.47	2.91	1.7	1.53	1.57	1.55	1.98	1.9
F57C7.3b	F57C7.3	sdn-1	9.86	9.55	11.94	9.57	9.42	10.98	4.41	5.12	5.55	6.62	6.53	4.05
B0304.1c	B0304.1	hlh-1	1.94	1.72	1.38	1.37	1.85	1.42	1.86	2.33	2.02	1.3	2.67	1.35
C33F10.9	C33F10.9	msp-40	1	1	1	1	1	1	5745.23	6266.7	6364.31	6533.83	6288.96	8094.51
C13G3.1	C13G3.1	C13G3.1	1.41	1	1.66	1.27	1.5	1.68	1.67	1.18	1.93	1.72	1.6	1.56
F42A10.4b	F42A10.4	efk-1	19.27	27.54	31.86	30.77	35.37	33.69	10.18	9.39	10.89	11.87	10.93	7.53
WBGene00219664	WBGene00219664	linc-73	1	1	1	1.2	1	1	1	1	1	1.19	1.15	1
M01F1.8a	M01F1.8	M01F1.8	39.13	39.21	31.8	37.53	41.09	42.73	12.81	14.66	16.96	11.56	10.45	10.37
F55F8.6	F55F8.6	mff-2	60.16	60.54	64.82	76.76	83.33	84.68	19.91	16.12	17.17	18.28	16.63	14.58
Pseudogene:C06C3.5	C06C3.5	C06C3.5	3.71	3.67	5.38	5.05	3.77	4.01	4.65	4.2	4.72	6.65	3.98	3.86
ZK418.10	ZK418.10	ZK418.10	1	1	1	1.06	1	1	1	1.17	1.19	1	1	1
R90.2	R90.2	ttr-27	2.56	4.81	3.36	5.65	4.64	12.28	10.22	7.66	2.8	7.91	6.71	3.31
C44C1.1	C44C1.1	C44C1.1	8.8	14.6	11.28	15.54	16.24	13.16	8.61	9.47	10.82	8.26	8.22	8.65
F59A2.2a	#N/A	#N/A	2.9	3.67	3.5	3.59	4.77	4.04	1.79	2.57	1.85	4.24	3.22	2.25
T25F10.5	T25F10.5	bbs-8	1.14	1	1.07	1.24	1.19	1	1.38	1.12	1.23	1.38	1.27	1.21
F28B12.6	F28B12.6	F28B12.6	1	1.24	1	1.08	1	1.39	1	1	1	1	1	1
F48F7.7	F48F7.7	arrd-24	1.32	1.24	1.19	1.05	1.27	1.87	1	1.34	1.08	1.41	1.19	1.21
M163.4	M163.4	gfi-3	3.71	4.76	6.35	4.6	5.32	5.81	1.38	1.48	1.35	1.62	1.3	1.05
C18D11.1	C18D11.1	C18D11.1	14.39	18.58	13.84	16.76	15.17	18.23	14.49	14.69	17.29	17.13	16.17	13.53
F44B9.3a	F44B9.3	cit-1.2	6.35	8.15	10.55	7.87	12.71	12.31	5.21	5.77	5.69	6.05	5.95	4.42
C06B3.5	C06B3.5	stdh-3	1	1	1	1	1	1	1	1	1	1	1	1
Y87G2A.2	Y87G2A.2	Y87G2A.2	16.71	13.72	18.42	25.88	17.51	29.91	21.69	27.33	15.4	22.34	21.82	26.43
R05C11.3	R05C11.3	mca-2	3.9	6.89	6.56	5.07	6.96	6.41	5.1	6.38	9.02	8.33	7.38	4.89
C07G1.5.1	C07G1.5	hgrs-1	13.94	21.73	25.53	23.1	29.4	30.99	13.46	19.23	16.67	26.83	21.32	14.47
F25G6.8	F25G6.8	F25G6.8	119.69	121.7	121.5	175.04	182.49	201.04	35.26	27.4	31.03	41.41	35.25	31.09
R02F11.3a	R02F11.3	R02F11.3	2.48	2.67	2.59	3.08	3.06	2.89	2.69	1.82	3.62	2.75	2.59	2.65
C04C11.1b	C04C11.1	C04C11.1	1.15	1	1.63	1	1	1.36	1	1	1	1.19	1	1.18
F53C11.1a	F53C11.1	F53C11.1	4.13	4.44	5.22	6.89	10.22	14.44	9.4	7.95	5.57	8.19	7.58	5.5
Y37A1B.7	Y37A1B.7	Y37A1B.7	1	1.14	1	1.19	1	1.16	1	1	1.43	1	1.34	1
F16B4.7	F16B4.7	F16B4.7	24.48	14.07	23.28	5.94	6.2	21.12	12.96	8.32	3.21	20.94	13.12	20.47
F41C3.2	F41C3.2	F41C3.2	4.95	4.05	3.62	4.42	4.62	6.88	4.29	3.57	2.11	4.88	3.78	2.61
C02C6.3d	C02C6.3	lron-3	1	1	1	1	1	1.16	1	1	1	1	1	1
T14F9.3	T14F9.3	hex-1	23.78	18.74	35.08	34.54	27.31	34.44	5.92	8.69	11.66	8.65	9.27	6.4
ZK1251.8a	ZK1251.8	twk-9	1	1.05	1.29	1	1.15	1.19	1.04	1	1.22	1.06	1.18	1.12
T16A1.1a	T16A1.1	math-42	1	1	1	1	1	1.07	1	1	1	1	1	1
C53A5.3	C53A5.3	hda-1	51.03	65.31	74.59	58.21	65.6	59.45	7.06	9.32	15.02	9.18	8.44	6.4
Y62F5A.9	Y62F5A.9	Y62F5A.9	1.6	1.12	1.48	1.71	1.49	1.66	1.56	1.21	1.48	1.23	1.18	1.43
F56D2.2	F56D2.2	F56D2.2	18.14	19.1	19.42	23.23	24.37	21.32	7.93	7.5	9.36	9.19	7.11	5.65
F27B3.2	F27B3.2	acr-21	1.11	1	1	1.04	1	1.06	1	1	1	1.04	1.22	1.2
F41G4.2b.1	F41G4.2	cas-1	43.75	52.52	62.16	48.62	50.29	46.32	18.61	21.25	23.19	21.04	19.09	14.87
K08F9.3d	K08F9.3	K08F9.3	1.2	1	1	1.23	1.14	1.11	1	1.46	1.4	1.15	1.25	1.18
B0462.4	B0462.4	B0462.4	1	1.56	1.22	1.18	1.37	1	1.26	1	1	1	1	1
C02E7.13	C02E7.13	str-211	1	1	1	1	1	1	1	1	1	1	1	1
B0281.3	B0281.3	B0281.3	2.15	2.26	1.99	2.74	2.59	3.87	2.71	2.19	2.31	2.92	3	2.88
F20B6.3	F20B6.3	mrp-6	1.78	1.7	2.11	1.77	1.82	1.85	1.99	2.5	2.66	3.16	3.13	2.48
Y5F2A.1	Y5F2A.1	ttr-16	608	604.15	651.09	768.76	749.28	643.89	644.34	652.63	633.05	728.33	758.89	645.17
F45H11.6	F45H11.6	maf-1	1.28	1.67	1.45	2.44	2.1	2.03	1.61	2.3	2.03	3.52	3.43	2.36
F54C1.6	F54C1.6	F54C1.6	1.1	1.21	1	1	1	1.33	1	1.09	1.2	1	1.05	1
C17E7.5	C17E7.5	nhr-157	1	1	1	1	1.05	1.08	1.83	1.06	1.07	1.14	1.07	1.13
W08E12.2	W08E12.2	W08E12.2	1	1	1	1	1	1	1	1	1	1	1	1
F44G3.14	F44G3.14	fbxa-143	1.83	1.5	1.11	1.51	1.52	1.23	1.13	1.36	1.14	1.04	1.14	1.06
K04G2.7b	K04G2.7	K04G2.7	1	1.31	1.16	1.07	1.07	1.56	1.3	1	1	1.07	1	1
Y57G11C.45b	Y57G11C.45	nlp-56	7.16	5.61	12.98	12.85	8.66	5.06	5.52	5.46	7.36	6.56	3.87	5.68
C45G9.5	C45G9.5	C45G9.5	20.65	23.03	24.92	31.3	37.76	42.22	5.11	4.65	4.63	5.32	5.15	3.63
ZK524.1	ZK524.1	spe-4	1.05	1.32	1.21	1.14	1.21	1.28	45.12	42.4	46.34	41.22	37.58	32.14
W04D2.1a	W04D2.1	atn-1	13.74	22.14	23.41	16.43	25.07	19.51	23.31	34.99	39.98	33.99	34.36	23.37
C46F9.1b	C46F9.1	math-22	1	2.15	1	1.72	2.69	2.78	1	1.97	1.73	1.94	2.18	1.48
C12D5.4	C12D5.4	C12D5.4	1	1	1	1.23	1	1	1.48	1.15	1	1	1.08	1.15
ZK1127.9e.2	ZK1127.9	tcer-1	1	1.75	1	1	1	1.9	1	1.76	1.15	1	1.11	1
R06C7.5a	R06C7.5	adsl-1	26.2	28.47	23.83	29.33	35.32	31.72	9.51	8.54	16.32	8.28	10.08	7.45
Y54G2A.2a	Y54G2A.2	atln-1	61.59	50.57	60.27	50.14	48.55	47.04	37.56	30.94	34.55	30.17	29.31	23.87
F44G4.4b	F44G4.4	tdp-1	66.07	73.76	70.76	81.43	71.38	72.46	6.67	9.41	11.1	9.39	8.47	5.51
F46A8.7	F46A8.7	F46A8.7	10.67	6.1	7.75	8.45	7.52	8.24	12.13	8.01	7.74	10.78	9.78	10.08
C27H6.9	C27H6.9	C27H6.9	25.35	29.68	21.56	38.34	39.29	43.84	6.48	5.2	7.66	8.37	6.81	4.98
F44E7.3	F44E7.3	F44E7.3	1	1.37	1	1	1.24	2.67	25.01	20.29	15.69	18.68	18.85	25.04
C37H5.5	C37H5.5	C37H5.5	17.52	17.02	17.75	17.07	17.09	14.91	5.36	4.07	5.71	4.98	5.38	3.91
F52C6.8	F52C6.8	bath-4	6.54	5.7	5.86	8.73	6.5	6.51	3.06	2.09	1.82	2.37	2.13	1.22
Y47G6A.10	Y47G6A.10	spg-7	18.22	26.61	26.67	21.92	27.99	23.21	11.77	16.81	16.05	18.41	18.51	10.16
F32G8.6	F32G8.6	cat-4	41.03	33.49	52.55	81.88	68.17	57.51	47.38	31.64	25.67	53.79	51.14	22.2
ZK973.1	ZK973.1	ZK973.1	36.79	49.23	49.91	58.94	58.45	62.05	9.25	11.25	10.62	14.33	12.13	8.7
T05A10.6	T05A10.6	T05A10.6	1.77	1.16	1.99	1.61	1.74	2.38	1.58	3.81	1.47	2.09	1.98	1.14
Y116A8B.4	Y116A8B.4	Y116A8B.4	5.9	3.51	2.95	9.86	9	13.27	12.45	8.01	5.76	6.65	7.76	5.45
B0286.5	B0286.5	fkh-6	2.28	2.58	2.24	2.08	2.06	2.03	1	1	1	1	1.04	1
T04C10.2a	T04C10.2	epn-1	34.95	48.65	54.12	40.16	42.1	54.9	10.7	13.49	10.41	13.99	11.65	10.09
T10B11.3	T10B11.3	ztf-4	37.2	41.47	35.21	42.16	37.43	36.66	6.75	10.2	11.58	7.4	8.61	6.67
T28A11.2b	T28A11.2	T28A11.2	13.04	8.04	12.83	16.43	18	23.12	20.31	23.69	16.08	34.12	26.55	23.86
K01A12.4	K01A12.4	K01A12.4	11.04	7.56	8.36	8.92	17.07	9.47	20.77	12.47	27.62	12.61	17.13	19.49
Y50D4B.4	Y50D4B.4	Y50D4B.4	1.07	1.62	1.6	1.26	1.6	1.41	2.41	2.32	3.73	2.88	3.48	2.09
F27D4.4a	F27D4.4	F27D4.4	42.19	44.06	43.69	63.73	59.13	68.69	16.78	16.58	12.31	25.57	23.67	13.5
Y71H10A.2.5	Y71H10A.2	fard-1	3.53	4.59	5.15	6.27	7.71	9.35	4.29	5.11	5.71	8.01	6.28	4.22
Y116A8C.26a	Y116A8C.26	snx-13	5.13	9.15	7.3	10.99	12.63	14.54	1.48	2.46	2.12	2.96	3.08	2.46
D2030.11	D2030.11	D2030.11	33.99	34.33	24.76	46.09	53.59	55.02	8.53	6.14	6.07	8.78	6.39	5.67
C53B4.5	C53B4.5	col-119	3503.14	3695.77	3161.71	2659.85	3300.4	2387.03	2501.03	1474.33	3383.11	1233.42	2312.04	1352.55
ZK381.5b	ZK381.5	prkl-1	1	1.43	1.31	1.34	1.23	1.46	1.75	1.88	1.67	2.03	1.73	1.54
H17B01.2	H17B01.2	H17B01.2	1.16	1.21	1.17	1.07	1.07	1.35	1	1	1	1	1	1
K03H4.2	K03H4.2	#N/A	11.41	24.91	29.15	19.33	31.22	26.47	3.92	12.83	17.78	14.65	13.21	7.9
T09B9.3	T09B9.3	T09B9.3	1.08	1.31	1.49	1.1	1.11	1.25	1.71	1.2	1.3	1.2	1.11	1.21
ZC434.6a	ZC434.6	aph-2	4.89	7.41	7.56	8.31	11.34	13.35	2.06	1.85	1.86	2.35	1.83	1.72
T13G4.7	T13G4.7	T13G4.7	1	1	1.11	1	1	1	1	1.35	1.27	1.09	1.39	1.37
M04D5.3.2	M04D5.3	M04D5.3	2.93	3.37	3.86	4.7	5.26	10.82	5.3	4.53	2.85	5.35	4.3	5.13
Y39A3CR.5	Y39A3CR.5	#N/A	6.16	3.9	3.41	7.18	5.7	6.05	4.13	3.03	2.02	2.6	3.68	1.91
Y71G12A.2a	Y71G12A.2	trpp-10	2.78	4.25	4.25	2.7	4.42	4.12	1.41	1.43	1.85	1.85	1.74	1.48
F23H11.5.2	F23H11.5	F23H11.5	1357.28	1297.62	1226.82	1238.73	1211.53	1153.89	959.82	1098.25	948.32	837.91	919.12	932.28
W02D3.2	W02D3.2	dhod-1	18.82	23.51	25.75	28.38	35.01	36.08	6.38	7.81	8.34	9.21	9.76	6.95
Y67D8C.10d.1	Y67D8C.10	mca-3	19.5	36.1	41.76	24.44	36.86	31.72	15.24	31.36	32.34	32.81	30.01	21.39
F58H1.6	F58H1.6	F58H1.6	1.62	1.27	2.5	2.65	2.28	2.46	42.11	39.28	51.85	69.63	61.77	34.15
M02E1.1b.1	M02E1.1	M02E1.1	2.13	2.42	2.88	2.61	2.71	2.83	1.32	1.85	1.76	3.02	1.97	1.45
T24D1.3	T24D1.3	T24D1.3	73.16	68.77	76.26	72.65	60.97	55.95	5.12	3.53	5.3	3.6	3.49	2.25
T22H6.2a	T22H6.2	alh-13	5.81	6.63	7.06	6.79	6.71	8.46	3.88	7.35	9.98	6.84	8.49	7.97
F25D1.1c.3	F25D1.1	ppm-1.A	72.09	95.82	111.49	119.89	113.48	132.28	24.84	29.2	33.63	37.77	33.96	21.52
F35C5.12	F35C5.12	F35C5.12	2.37	2.23	1.14	2.02	1.95	5.25	7.3	9.23	11.5	8.5	10.04	8.17
F56F11.2	F56F11.2	F56F11.2	2.53	2.71	2.51	3.95	3.08	3.27	2.37	2.27	1.73	2.37	2.25	1.12
ZK337.2	ZK337.2	klu-1	1.44	1.23	1.11	1.27	1.64	1.34	1.29	1.61	1.44	1.82	1.82	1.4
K08E7.6	K08E7.6	K08E7.6	1.09	1.18	1.35	1.23	1	1.29	1.82	1.46	1.18	1.56	1.39	1.48
F41G4.4	F41G4.4	#N/A	1	1.39	1	1.17	1.09	1	1	1	1	1	1.06	1
F46F11.3	F46F11.3	#N/A	1	1.08	1	1.11	1.06	1.09	1.15	1	1.08	1.11	1.12	1.3
Y48G10A.7	Y48G10A.7	rpr-1	2.78	4.03	7.09	7.45	5.81	176.86	16.16	7.41	8.15	13.48	3.8	10.67
C55A6.11	C55A6.11	C55A6.11	1.26	2.06	1.21	2.55	2.25	1.72	12.73	14.58	13.93	13.37	11.24	10.97
Y38F2AR.3a	Y38F2AR.3	Y38F2AR.3	42.26	33.37	35.45	38.69	35.62	35.8	17.32	15.48	12.88	13.52	14.38	11.94
C54G4.8	C54G4.8	cyc-1	195.98	265.62	267.83	259.08	266.44	252.63	155.27	185.22	210.85	179.88	178.19	152.62
Y43F8B.11	Y43F8B.11	Y43F8B.11	3.09	4.12	3.2	3.98	4.43	3.16	6.43	8.13	5.73	6.88	6.25	6.68
R12C12.5	R12C12.5	R12C12.5	28.97	30.1	35.77	36.24	34.48	37.64	4.58	4.69	7.25	4.12	5.69	3.4
F52H2.15	F52H2.15	F52H2.15	1.33	1.33	1	1.43	1.67	1.76	2.87	1.29	1	2.67	1.47	1
F59A7.4	F59A7.4	hil-6	1.16	1	1.13	1.22	1	1	1	1	1	1	1	1
ZK899.7	ZK899.7	ZK899.7	1	1.67	1	1.32	1.34	1.18	1.15	1.14	1.33	1.84	1.08	1.15
Pseudogene:F30B5.9	F30B5.9	srbc-72	1	1	1	1	1	1	1	1	1	1	1	1
D2024.5a	D2024.5	D2024.5	71.08	89.92	75.02	111.24	111.94	114.24	16.56	14.58	14.89	15.04	14.68	11.81
Y53C12A.10	Y53C12A.10	Y53C12A.10	20.51	25.17	26.53	31.02	36.71	38.27	4.03	4.83	4.99	4.89	3.88	4.36
F48C1.6	F48C1.6	F48C1.6	46.53	58.31	53.5	71.32	69.75	73.72	30.35	30.7	32.05	27.32	28.01	24.26
F26F2.4b	F26F2.4	F26F2.4	1	1	1	1	1	1	1	1.42	1	1	1	1
Y94H6A.4	Y94H6A.4	gpx-4	2.85	1.41	1.74	2.58	1.55	3.06	1	2.37	1	1.68	1.58	1.6
C06G3.7a	C06G3.7	trxr-1	20.35	24.79	32.8	32.38	35.07	36.43	16.07	18.22	18.44	23.99	21.3	13.85
Y71H2B.11	Y71H2B.11	Y71H2B.11	3.7	3.52	4.66	6.55	6.59	13.01	2.84	1.43	1	2.66	2.14	1.22
F33E2.2e	F33E2.2	dlk-1	7.54	4.23	5.18	5.54	5.75	7.33	10.43	9.48	8.42	9.53	8.32	6.78
T08E11.2	T08E11.2	math-39	1.33	2.02	1.27	1.61	1.4	2.37	1.31	1.36	1	1.53	1.24	1.15
Y58G8A.1	Y58G8A.1	lgc-26	2.57	1.85	2.31	2.42	2.28	2.36	2.71	3.87	3.3	3.79	3.71	2.68
ZK455.3	ZK455.3	npr-9	1	1	1	1.04	1.04	1.07	1.06	1.31	1	1.34	1.06	1
F44A2.3	F44A2.3	F44A2.3	1.22	1.65	1.27	1.92	1.75	2.74	1.62	1.64	1.15	2.31	1.66	1.91
F35G2.4	F35G2.4	phy-2	7.64	6.17	6.27	6.89	7.7	5.82	12.96	4.2	3.27	3.89	4.67	3.59
F54C9.1.2	F54C9.1	iff-2	212.22	214.38	203.59	192.83	185.26	164.51	150.85	143.28	140.8	127.22	141.47	122.27
C01G6.8a	C01G6.8	cam-1	8.37	9.89	9.17	8.54	9.25	8.4	2.58	3.28	3.33	3.2	3.15	3.03
C27H5.8	C27H5.8	glc-4	1.13	1.18	1.36	1.3	1.46	1.43	1.29	1.57	1.31	1.94	1.52	1.4
C18D1.3	C18D1.3	flp-4	4.38	4.87	2.6	7.31	6.89	8.43	7.75	9.16	13.22	9.69	9.32	11.48
T23F6.4a.2	T23F6.4	rbd-1	11.12	12.75	13.44	18.21	15.93	12.34	3.71	3.78	3.37	4.59	5.41	3.21
ZK909.3.2	ZK909.3	ZK909.3	14.42	14.63	12.81	15.82	21.31	20.83	8.94	8.96	8.89	9.84	11.57	8.71
F41B5.8	F41B5.8	str-253	1	1	1	1.1	1	1	1	1	1	1.1	1.08	1.21
Y49F6B.11	Y49F6B.11	srz-5	1	1	1	1	1	1	1	1	1	1	1	1.14
B0238.1	B0238.1	cest-35.1	2.29	2.63	2.88	4.14	3.35	3.44	2.43	2.26	3.82	2.87	2.78	2.25
F27E5.2	F27E5.2	pax-3	1	1.09	1	1	1	1	1	1	1.36	1.29	1.13	1.08
R151.8	R151.8	R151.8	7.48	9.62	12.25	10.97	11.78	13.96	1.65	1.91	1.83	2.01	1.93	1.5
C53C11.5	C53C11.5	C53C11.5	2.66	4.41	2.34	2.24	3.43	6.66	1.98	1.91	3.56	3.14	3.43	1.76
T03F1.8b	T03F1.8	guk-1	27.19	37.84	32.53	35.05	45.39	46.88	20.53	24.8	18.87	28.32	25.53	21.07
D1007.6.2	D1007.6	rps-10	4740.71	3985.16	3848.86	3352.14	3390.31	2750.83	1733.34	1679.63	1757.83	1296.3	1441.22	1418.58
ZC47.6	ZC47.6	fbxa-32	1	1.25	1	1.05	1.28	1.09	1	1	1	1.1	1.04	1
C47D12.8	C47D12.8	xpf-1	13.73	15.68	16.54	15.42	16.28	16.07	7.9	8.73	8.3	9.56	8.58	5.9
Y47G6A.6	Y47G6A.6	pcaf-1	8.72	8.18	8.95	12.13	12.26	10.9	2.42	2.11	2.52	2.62	2.48	1.9
F39C12.1	F39C12.1	F39C12.1	1.9	2.22	2.27	1.91	2.38	1.99	1.13	1.18	1.04	1.33	1.27	1.13
W08D2.7	W08D2.7	mtr-4	14.22	17.41	18.24	20.42	22.25	22.45	4.97	5.34	4.75	7.6	6.4	4.26
C55A6.4	C55A6.4	C55A6.4	3.14	4.94	4.17	5.01	7.54	7.64	43.78	39.6	20.08	45.12	36.81	31.06
Y56A3A.21.2	Y56A3A.21	trap-4	460.58	580.08	542.31	500.25	534.02	535.58	212.1	240.53	240.87	208.96	224.84	195.35
T01D1.7	T01D1.7	T01D1.7	1	1	1	1	1	1	1	1	1	1	1	1
Pseudogene:Y53F4B.38	Y53F4B.38	Y53F4B.38	3.07	2.77	1.83	1.57	2.43	2.56	1.16	1.15	1	1.11	1.08	1
F55B12.4.2	F55B12.4	hpo-31	20.85	21.13	21.89	28.52	31.53	31.19	5.31	4.38	5.98	5.34	5.02	4
Y5H2B.1	Y5H2B.1	svh-11	1	1	1	1	1.26	1.08	1	1.06	1	1	1	1.07
Y9C12A.1	Y9C12A.1	Y9C12A.1	1.65	2.34	1.35	1.94	1.68	2.57	1.61	2.14	1.77	1.7	1.43	1.4
Pseudogene:Y105C5B.30	Y105C5B.30	Y105C5B.30	1	1	1	1	1	1	1	1	1	1	1	1
ZC410.3a	ZC410.3	mans-4	11.41	15.27	11.95	18.65	22.62	19.4	7.07	8.94	5.47	9.58	8.46	5.49
Y58A7A.3	Y58A7A.3	Y58A7A.3	5.37	7.8	11.45	7.53	16.7	16.57	4.17	4.08	1.99	5.5	4.16	2.62
C14B9.8	C14B9.8	C14B9.8	5.05	7.55	7.66	8.44	8.77	8.39	2.13	2.6	2.29	2.97	2.74	1.77
C53D6.3	C53D6.3	acc-2	1.06	1	1	1.08	1.04	1.07	1.39	1.26	1.18	1.11	1.15	1.05
F25H9.6	F25H9.6	F25H9.6	25.6	23.26	23.88	29.24	31.81	27.35	4.08	5.74	6.54	6.82	4.23	4.14
Pseudogene:T20G5.15	T20G5.15	T20G5.15	1.1	1	1.15	1	1	1	1	1	1	1	1.05	1
F46A9.1	F46A9.1	F46A9.1	1	1	1	1	1.1	1	60.73	54.21	50.2	68.55	60.7	57.09
Y119D3A.3	Y119D3A.3	fbxa-35	1	1	1	1	1	1	1	1.16	1	1.16	1.07	1.24
W05H7.4d.2	W05H7.4	zfp-3	7.9	3.44	5.77	5.31	2.9	5.48	5.17	2.83	2.42	4.85	4.49	5
R06C1.2	R06C1.2	fdps-1	27.94	32.66	34.81	44.27	40.48	43.9	8.76	6.44	9.11	9.84	9.4	6.23
F47D12.4c.1	F47D12.4	hmg-1.2	23.18	29.82	35.43	28.95	32.91	35.89	8.16	9.71	11.19	13.01	12.1	7.8
T18H9.1	T18H9.1	grd-6	1	1	1	1	1	1	1	1.08	1	1	1.02	1
T23B3.6	T23B3.6	T23B3.6	1	1.12	1	1.16	1.04	1.13	1.11	1.26	1.06	1	1.06	1.05
W07A12.6	W07A12.6	oac-54	1	1	1.04	1.04	1.04	1.12	1.5	1.28	1	1.17	1.27	1.54
T13G4.1	T13G4.1	T13G4.1	1	1	1	1	1	1	1	1	1	1.13	1	1
C53B4.3.1	C53B4.3	C53B4.3	1.94	2.2	2.51	3.35	3.35	6.26	9.7	7.43	6.21	10.78	9.04	5.73
F42C5.5b	F42C5.5	F42C5.5	1	1	1	1	1	1	21.91	19.19	12.63	25.35	19.71	17.35
C49G9.2	C49G9.2	C49G9.2	2.34	2.96	2.38	3.28	1.53	3.38	1.54	1.5	1.59	1.37	2.21	1.17
JC8.2	JC8.2	JC8.2	32.96	29.22	33	45.95	49.23	44.96	12.22	7.23	11.06	11.58	12.35	5.86
W04A4.4	W04A4.4	clpr-1	1	1	1	1	1	1.13	1.43	1.2	1.23	1.74	1.5	1.1
F09C12.2	F09C12.2	F09C12.2	1.06	1.07	1.15	1.26	1.13	1	1	1	1	1	1	1
Pseudogene:Y73B3A.2	Y73B3A.2	Y73B3A.2	1	1	1	1	1	1.06	1.11	1	1	1.04	1.03	1.05
C09E8.3	C09E8.3	mlt-10	1.23	1.33	1.74	1.39	1.74	1.28	1.48	1.28	1.29	1.08	1.16	1.03
EEED8.15	EEED8.15	EEED8.15	2.28	3.63	3.72	3	5.44	3.88	1	1.05	1	1	1	1
C23F12.1d	C23F12.1	fln-2	2.33	4.08	4.34	2.83	4.07	3.37	2.33	4.52	4.41	4.97	4.52	2.87
W03F11.4	W03F11.4	W03F11.4	1	1	1	1.02	1	1	21.84	29.83	27.76	44.54	38.4	25.22
F07B7.2	F07B7.2	F07B7.2	1.57	1.81	1.11	1.67	1.57	1.29	1.33	1.3	1.48	1.08	1.24	1.16
W09B7.2	W09B7.2	W09B7.2	1.57	1.81	1.11	1.67	1.57	1.29	1.33	1.3	1.48	1.08	1.24	1.16
C26D10.5a	C26D10.5	eff-1	1.27	1.28	1.21	1.39	1.36	1.45	1.77	3.45	2.15	3.3	2.37	2.25
Y48G1A.2	Y48G1A.2	Y48G1A.2	138.7	135.95	144.52	179.67	139.07	156.79	4.04	4.13	6.34	4.86	4.18	3.73
Y54E10A.14	Y54E10A.14	rom-5	17.71	19.78	21.07	20.01	19.1	22.66	5.98	6.2	5.62	6.41	5.5	5.26
Y37D8A.17	Y37D8A.17	npp-25	21.16	28.9	33.13	31.3	35.29	36.1	11.03	21.77	25.73	16.65	17.92	13.27
C34B7.3	C34B7.3	cyp-36A1	2.17	1.88	2.02	2.24	3.21	3.01	2.92	2.28	2.17	2.99	2.86	1.9
F10G7.11	F10G7.11	ttr-41	340.11	250.04	294.28	349.01	330.45	339.04	285.54	299.76	261.29	290.66	302.05	328.92
ZK973.8	ZK973.8	ZK973.8	1.44	1.71	2.48	1.72	2	1.41	33.49	39.38	35.31	48.72	38.96	34.09
F10A3.3	F10A3.3	fbxa-18	1.6	1.15	1.36	2.39	2.03	4.18	2.12	1.13	1	1.38	1	1.27
W03B1.8	W03B1.8	oac-52	1.11	1.04	1.18	1.1	1.15	1.16	2	1.64	1.37	2.17	1.49	1.37
K07G5.1	K07G5.1	crml-1	9.61	11.5	10.47	11.74	16.6	15.17	3.8	6.52	3.65	6.62	5.13	3.5
T26H5.10	T26H5.10	T26H5.10	1	1.75	1	1.48	1	1.84	1.69	2.71	1	1.31	1.94	1.89
T24D8.4	T24D8.4	nlp-23	1	1.2	1	1	1.4	1.22	1	1	1	1.25	1.09	1
C14F11.7	C14F11.7	C14F11.7	1	1	1	1.63	1.22	1	584.47	493.32	463.5	533.7	532.47	529.61
F36G9.9	F36G9.9	sri-2	1	1	1	1	1	1	1.22	1	1.16	1	1.04	1
ZC21.10.2	ZC21.10	ZC21.10	1.38	1	1.15	1.25	1.65	1.43	1	1.33	1	1	1	1
F53A9.7	F53A9.7	F53A9.7	11.57	13.14	8.45	8.26	7.38	16.19	47.66	38.91	27.58	43.42	42.97	39.4
T24B8.3c.6	T24B8.3	T24B8.3	20.35	22.79	25.7	19.77	22.9	5.62	2.99	3.87	6.68	10.47	10.65	6.05
Y110A2AR.1	Y110A2AR.1	Y110A2AR.1	237.26	220.74	195.34	239.56	193.81	170.12	83.5	81.11	40.92	87.52	61.9	75.09
C27A12.7a.3	C27A12.7	ari-1.2	21.3	22.4	24.08	26.91	27.58	28.25	4.64	5.56	5.15	5.35	5.89	4.23
ZK742.3	ZK742.3	ZK742.3	2.48	4.08	4.49	4.19	4.89	5.66	2.16	2.08	2.08	2.82	3.07	2.29
F26F12.3b	F26F12.3	F26F12.3	6.44	8.7	13.12	9.99	12.07	17.44	14.02	21.8	32.76	27.49	27.12	18.05
Y70G10A.3.2	Y70G10A.3	Y70G10A.3	2.72	4.11	4.7	4.24	4.69	4.24	4.34	4.67	4.46	4.92	4.43	3.19
C08B11.9	C08B11.9	C08B11.9	71.52	62.5	67.45	74.28	68.46	62.49	35.71	27.92	38.24	31.41	28.4	21.48
T28C12.1	T28C12.1	T28C12.1	1	1	1	1.04	1	1	1	1	1.11	1	1	1
H20J04.8	H20J04.8	mog-2	64.76	70.11	82.72	85.79	88.48	85.07	12.22	13.11	20.72	18.48	18.04	13.21
Y54G2A.50	Y54G2A.50	Y54G2A.50	6.2	5.63	6.29	8.45	8.57	8.02	3.85	2.67	3.17	4.41	3.38	3.67
Y57G11B.2a	Y57G11B.2	Y57G11B.2	5.6	4.98	5.43	6.79	6.65	9.21	1.21	2.36	3.04	2.01	1.93	2.04
K09C8.9	K09C8.9	K09C8.9	1	1	1	1	1	1	1	1	1	1	1	1
Pseudogene:Y57A10A.6	Y57A10A.6	Y57A10A.6	1.5	2.02	1.59	1.78	1.6	1.65	1.4	1.26	1.42	1.49	1.38	1.19
K02A2.5	K02A2.5	K02A2.5	1	1	1.15	1.25	1.13	1	1.35	1.16	1.19	1.72	1.64	1.17
C26F1.3.1	C26F1.3	C26F1.3	111.67	115.82	109.39	149.65	148.16	156.68	15.95	13.18	17.02	17.76	14.76	11.58
R11B5.1	R11B5.1	tbc-12	5.24	7.75	9.95	7.91	9.07	8.97	1.47	1.87	1.75	1.87	1.5	1.74
F13H8.12a	F13H8.12	F13H8.12	2	1	1	1.49	1	1.29	64.76	60.21	70.24	70.03	65.22	69.89
C53H9.3	C53H9.3	C53H9.3	101.69	106.29	92.97	109.96	107.85	93.36	27.29	20.32	25.21	22.99	25.26	33.81
T05A1.1a	T05A1.1	npr-2	1	1.17	1	1.32	1.4	1.93	1.21	1.2	1.51	1.58	1.5	1.41
K08B12.1	K08B12.1	K08B12.1	1	1	1.21	1	1	1	1	1	1	1	1	1
F26H11.5	F26H11.5	exl-1	61.35	51.6	52.72	66.69	59.41	49.44	151.43	147.63	135.57	133.49	129.8	124.39
Y81G3A.1	Y81G3A.1	Y81G3A.1	3.32	1.74	1.74	2.16	1.79	2.73	152.25	139.48	136.4	172.33	140.34	138.26
T19D2.3	T19D2.3	T19D2.3	3.43	3.04	1.18	2.46	2.98	2.26	3.72	2.74	6.45	3.27	4.86	3.21
ZK1067.1c	ZK1067.1	let-23	1.32	1.5	1.58	1.72	1.85	2.34	1.12	1.14	1.3	1.37	1.29	1.23
C44C10.5	C44C10.5	C44C10.5	1.18	1.56	1.22	1.43	1.19	1.3	1.17	1	1	1	1.18	1.08
F57C7.4	F57C7.4	F57C7.4	1	1.03	1	1.01	1.04	1.05	1	1.07	1.02	1.05	1.04	1.04
Y54G2A.47	Y54G2A.47	pudl-2	1.41	2.46	3.61	1.81	3.24	4	1.77	3.7	3.29	3.88	3.67	3.22
F35B3.5e	F35B3.5	ptrn-1	3.68	4.31	3.95	4.01	4	4.05	2.15	2.48	2.06	3.53	2.87	2.35
F36D1.15	F36D1.15	F36D1.15	1	1	1	1	1	1	1	1	1	1	1	1
F10C1.9b.1	F10C1.9	F10C1.9	1.86	4.41	4.57	3.7	4.16	4.54	1.23	1.53	1.62	2.07	1.97	1.67
Y44E3B.1c	Y44E3B.1	zip-4	27.89	27.21	19.86	27.95	28.65	28.42	7.92	7.44	11.89	9.71	9.23	8.41
R04E5.10a	R04E5.10	ifd-1	2.04	2.39	1.94	2.39	3.08	2.09	1.52	1.66	1.52	1.8	1.77	1.22
F35A5.1	F35A5.1	F35A5.1	1.93	3.49	3.43	2.05	2.98	2.39	2.5	3.47	2.95	3.3	3.59	2.36
C18B12.2	C18B12.2	seb-3	1.14	1.57	1.41	1.19	1.13	1.2	1.56	1.56	1.37	1.51	1.67	1.38
Y39H10A.6	Y39H10A.6	Y39H10A.6	8.45	6.49	7.88	9.3	7.03	8.34	5.3	5.68	4.71	6.03	5.65	5.95
F38A3.1	F38A3.1	col-81	19.97	32.76	12.17	12.25	18.11	10.48	9.47	4.63	8.53	5.11	5.93	4.01
Pseudogene:K02E7.5	K02E7.5	K02E7.5	1	1	1	1	1	1	1	1	1	1	1	1
B0414.5	B0414.5	cpb-3	16.66	32.48	27.32	24.57	29.13	25.81	3.75	5.87	6.26	5.06	5.14	3.84
F48G7.4	F48G7.4	F48G7.4	2.14	2.59	2.91	2.2	1.9	2.52	5.09	4.17	3.69	5.08	4.48	4.1
C56G2.1a	C56G2.1	akap-1	17.12	27.16	30.54	20.78	27.53	29.97	13.82	24.34	24.77	26.67	23.72	16.43
Pseudogene:Y7A5A.11	Y7A5A.11	Y7A5A.11	1	1	1	1	1	1	1.12	1.45	1.13	1.25	1.44	1.18
B0554.5	B0554.5	B0554.5	1.1	1.1	1.25	1.34	1.52	2.32	1.66	2.05	1.81	2.72	1.82	1.73
F53F1.8	F53F1.8	srv-9	1	1	1	1	1	1	1	1	1	1	1	1
C17A2.8	C17A2.8	nhr-72	1	1.07	1	1	1.09	1.07	1.3	1	1	1	1	1
C45H4.13	C45H4.13	C45H4.13	1	1.07	1	1	1	1	1	1	1	1	1	1
Y73B6BL.10	Y73B6BL.10	srv-24	1	1	1	1	1	1.09	1.08	1	1	1	1.04	1.08
F41G4.5	F41G4.5	F41G4.5	1	1.27	1	1	1.04	1.23	1	1	1	1	1	1
F54D10.7	F54D10.7	F54D10.7	26.16	23.52	30.86	33.45	28.12	30.75	1	1	1	1	1.09	1
C15C7.1	C15C7.1	syx-6	9.46	12.83	10.41	13.58	15.27	14.47	5.28	6.02	3.17	7.73	7.17	5.51
K06H7.4	K06H7.4	grp-1	11.08	16.63	18.16	19.29	21.76	26.5	3.78	4.58	4.32	5.77	4.9	3.49
T08A9.1	T08A9.1	epg-7	5.42	6.37	8.21	6.54	7.09	8.5	2.02	2.62	2.32	3.14	2.87	2.27
C31C9.6	C31C9.6	C31C9.6	1.45	1.4	1.29	1.34	1.42	1.31	1.22	1.69	1.12	1.51	1.66	1.15
F58G1.6	F58G1.6	arrd-10	3.23	3.78	3	2.81	3.67	2.19	1.67	2.35	2.87	2.74	2.99	2.48
K08D10.2a	K08D10.2	dnj-15	49.04	42.98	40.4	63.5	66.73	69.96	12.74	9.56	12.16	13.95	10.27	9.83
T16G12.3	T16G12.3	T16G12.3	4.5	6.67	5.02	4.77	5.03	3.59	2.1	3.68	2.47	2.52	2.86	2.66
F36G3.1	F36G3.1	F36G3.1	2.21	2.4	2.77	2.78	2.74	2.96	2.88	2.93	3.04	5.1	3.97	2.59
C18D11.4a.2	C18D11.4	rsp-8	66.07	62.96	74.36	65.21	61.09	61.71	30.27	32.78	34.63	37.2	37.01	28.68
F10D2.10	F10D2.10	F10D2.10	1.66	2.36	1.54	1.89	1.87	1.89	11.5	10.7	13.56	14.03	14.23	11.64
Y50D4A.10	Y50D4A.10	Y50D4A.10	4.94	11.06	1	12.77	9.69	27.31	5.42	6.98	3.62	3.4	3.65	2.75
ZK938.2	ZK938.2	arrd-4	2.15	2.33	2.46	1.63	2.6	2.11	1.54	1.19	1.94	1.79	1.64	1.33
C27C12.5b	C27C12.5	acd-3	1.13	1.05	1.14	1.3	1.31	2.34	1.08	1.04	1.22	1.25	1.24	1.08
T19D12.4a	T19D12.4	T19D12.4	2.08	2.88	2.35	2.64	4.83	3.76	3.14	4.96	3.34	6.28	3.77	2.64
C50F4.9	C50F4.9	C50F4.9	1.73	1.37	2.61	1.96	2.13	3.67	5.12	3.22	3.23	2.64	3.48	2.16
H09G03.2b	H09G03.2	frm-8	2.43	2.6	2.34	2.56	3.01	2.53	2.37	3.63	3.4	2.91	3.1	2.86
C02D4.2b	C02D4.2	ser-2	1	1.1	1.2	1.25	1.35	1.54	1	1.98	1.2	1.48	1.47	1.21
T10H9.3	T10H9.3	syx-18	19.89	18.03	22.3	22.7	23.1	26.91	9.5	11.83	11.54	12.27	11.1	7.72
F48E8.6	F48E8.6	disl-2	11.45	12.53	16.71	11.08	11.93	11.29	6.52	7.66	9.52	7.87	8.31	4.31
Y54G2A.41.2	Y54G2A.41	Y54G2A.41	1.46	2.42	3.6	3.6	3.55	4.17	5.83	5.06	3.86	7.26	5.72	4.16
Y54F10BM.9	Y54F10BM.9	Y54F10BM.9	1.5	1.62	1.96	2.02	1.87	1.95	1.21	1.58	1.39	1.88	1.53	1.42
F01D4.2	F01D4.2	ugt-44	8.04	6.89	6.63	19.83	21.08	25.19	5.21	5.89	3.28	9.88	5.24	4.69
F46H5.3b.3	F46H5.3	F46H5.3	1184.76	1244.61	1320.58	963.35	1067.79	890.16	960.91	987.41	1415.09	764.08	939.47	818.9
K07H8.5	K07H8.5	K07H8.5	1.09	1	1.28	1.51	1.3	1.09	14.84	19.04	9.48	25.02	17.6	12.08
F10D11.1.2	F10D11.1	sod-2	245.09	247.85	254.18	303.73	295.41	266.38	107.99	101.27	107.24	101.1	110.96	87.38
F09E5.14	F09E5.14	F09E5.14	11.61	7.71	7.71	10.08	13.11	14.37	17.02	21.56	16.57	18.71	17.44	15.98
T12F5.1	T12F5.1	sld-2	42.4	40.11	42.5	59.36	64.35	51.99	5.89	4.06	5.8	6.76	5.4	4.55
T14G11.3	T14G11.3	immt-1	22.28	26.69	29.72	20.95	25.93	25.9	10.96	13.03	20.38	11.69	14.2	11.07
R05H10.7	R05H10.7	R05H10.7	1.12	1	1.28	1.39	1.48	1.13	106.3	138.16	182.06	165.69	167.08	181
F22D6.12.3	F22D6.12	gly-19	1.27	1.22	1.3	1.69	2.01	3.83	1.3	1.14	1.05	1.07	1.27	1.54
Y41E3.10a.2	Y41E3.10	eef-1B.2	732.91	748.31	793.85	747.8	707.05	644.33	233.68	219.33	246.26	204.06	220.38	230.85
H08J19.1	H08J19.1	H08J19.1	1	2.34	1	1.28	1	1.52	1.85	1	2.4	1.28	1.63	2.99
C33A12.7	C33A12.7	ethe-1	5.28	5.08	4.94	7.97	6.98	11.23	3.6	2.73	1.8	3.17	2.12	1.9
ZK632.13a	ZK632.13	lin-52	77.48	67.79	60.18	83.99	84.58	75.64	22.19	16.52	24.45	21.69	20.29	15.84
C10A4.4	C10A4.4	C10A4.4	1.75	1.55	2.3	2.86	2.78	4.09	1.4	1	1	1.07	1.05	1
C34E10.4b	C34E10.4	prx-10	4.87	7.62	5.59	9.07	9.29	11.88	2.07	1.75	2.41	2.44	2.16	1.63
C41C4.8.2	C41C4.8	cdc-48.2	108.6	123.17	132.14	91.45	105.83	93	92.96	113.64	149.09	104.19	105.77	78.38
F55G1.9	F55G1.9	pycr-4	38.76	30.11	27.53	33.21	36.92	34.04	14.37	12.07	10.31	11.07	14.53	8.65
F45B8.3	F45B8.3	F45B8.3	1	1	1	1	1.07	1	1	1	1	1	1	1
F33E11.3	F33E11.3	F33E11.3	36.94	37.96	45.11	47.12	40.65	37.06	4.4	5.57	5.05	5.12	4.22	3.46
F40H6.5	F40H6.5	F40H6.5	1	1	1	1	1	1	1.05	1.08	1.04	1	1.04	1.05
F36H1.1a.2	F36H1.1	fkb-1	273.71	266.69	268.04	300.11	319.77	291.43	255.43	215.28	211.76	208.27	222.35	174.05
T01H8.1e	T01H8.1	rskn-1	31.8	50.31	56.62	46.34	51.57	51.47	2.24	3.38	3.8	3.95	3.85	2.78
F56E3.4b	F56E3.4	fax-1	1	1	1.17	1.05	1	1	1	1	1	1	1	1.12
F39B2.9	F39B2.9	tmem-107	1	1	1	1	1.17	1	1.24	1	1	1	1.24	1.23
ZK1248.16.1	ZK1248.16	lec-5	83.8	98.23	104.49	126.74	127.74	125.63	56.93	58.31	78.76	74.9	72.27	52.73
F58F6.2	F58F6.2	col-105	1	1	1	1	1	1	1	1.17	1	1	1.1	1.26
F10D2.2a	F10D2.2	ugt-39	1.14	1.32	1.44	1.55	1.47	2.16	1.63	1.48	2.04	2.23	2.39	1.35
F09D12.1	F09D12.1	grd-10	5.71	7.26	2.83	3.78	7.38	5.91	8.56	7.7	8.65	7.96	11.38	6.39
T20D3.6a	T20D3.6	T20D3.6	91.78	90.19	82.95	91.76	90.3	96.61	41.43	46.45	46.65	39.93	40.48	48.41
W03C9.6.2	W03C9.6	W03C9.6	2.68	1.91	1.94	2.4	2.29	2.63	2.47	4.74	3.32	4.05	3.5	3.66
C07H4.1b	C07H4.1	C07H4.1	3.78	5.74	4.3	4.96	10.22	24.25	4.47	6.06	2.87	2.87	3.52	5.08
C38C3.10	C38C3.10	C38C3.10	2.8	1.31	2.09	2.39	2.86	2.67	2.4	2.04	1.91	3.5	2.68	2.22
T27A1.4	T27A1.4	lgc-34	8.46	10.66	8.9	10.48	11.52	10.43	18.46	18.74	21.21	15.6	17.85	14.49
C16A11.9	C16A11.9	fbxc-43	1.53	2.2	2.98	2.87	3	5.01	1.76	1.26	1.2	1.21	1.41	1.66
F53H4.5	F53H4.5	gmeb-2	1.05	1.21	1.46	1.31	1.22	1.17	1.14	1.22	1.1	1.13	1.2	1.14
ZC123.4a	ZC123.4	cdk-14	3.12	2.81	3.86	3.4	3.23	3.75	2.68	3.7	2.9	2.25	2.47	1.99
D2013.2.2	D2013.2	wdfy-2	30.08	36.19	40.66	41.89	46.91	52.94	7.13	5.44	9.8	7.99	7.28	5.21
Y75B8A.7	Y75B8A.7	Y75B8A.7	7.7	6.44	8.81	7.78	7.92	7.15	2.97	3.19	3.34	3.04	4.14	2.31
F47B8.4a	F47B8.4	F47B8.4	1.17	1.27	1	1.29	1.24	1.95	1.98	1.15	1	1.51	1.17	1.08
F53H1.1a	F53H1.1	ddx-46	28.37	20.54	26.26	20.83	20.22	16.06	11.83	7.15	7.66	9.39	8.54	6.02
Y48G1C.10a	Y48G1C.10	Y48G1C.10	26.55	12.43	32.4	17.15	11.55	10.72	2.92	6.88	6.73	5.11	6.54	5.33
T07A9.11.2	T07A9.11	rps-24	4728.02	4400.72	4435.69	4560.43	4963.69	4252.93	2056.36	1952.71	2443.07	2094.03	2235.94	1932.26
C33D12.3	C33D12.3	twk-26	1.23	1.28	1.15	1.34	1.19	2	2.02	1.48	1.46	1.89	2.29	1.5
R06A4.9a	R06A4.9	pfs-2	15.38	15.37	15.67	15.73	14.53	14.03	6.73	6.63	5.33	6.59	6.11	4.59
F55G1.18	F55G1.18	F55G1.18	1	1	1	1	1	1	1	1	1	1	1	1
F19C7.5	F19C7.5	#N/A	1.52	1	1	1.23	1	1.39	5.25	6.76	3.48	5.58	3.54	3.68
C45G9.8	C45G9.8	C45G9.8	1	1.46	1	4.5	3.46	3.14	5.37	1.4	1.97	3.31	3.79	3.87
Y50D4C.3	Y50D4C.3	Y50D4C.3	20.36	18.32	21.93	17.61	18.52	19.26	8.43	7.32	10.54	8.53	8	6.79
C43F9.5	C43F9.5	C43F9.5	1.11	1.34	1.27	1.81	1.46	1.74	5.87	3.6	3.46	3.99	5.24	2.81
W03G9.2	W03G9.2	pid-4	24.77	25.93	31.5	25.93	26.85	25.79	8.32	11.1	16.04	13.35	12.15	9.45
Y47A7.1	Y47A7.1	ttc-37	4.22	5.49	5.41	5.39	6.46	5.91	4.46	5.89	6.82	5.16	5.76	3.82
T25D10.3	T25D10.3	spp-11	1	1	1	1	1	1	1	1	1	1	1	1
M02B1.1a	M02B1.1	srf-3	4.15	5.89	3.34	5.55	6.63	6.99	4.77	7.63	10.05	6.9	6.9	7.04
Y56A3A.7a	Y56A3A.7	Y56A3A.7	8.39	6.58	8.03	8.16	6.53	6.42	5.39	3.99	3.63	6.07	5.1	3.49
T20F7.6	T20F7.6	aakg-2	6.36	8.08	10.99	10.47	10.19	10.01	3.78	4.38	4.71	4.78	4.76	3.36
Y56A3A.22	Y56A3A.22	Y56A3A.22	78.8	68.88	62.37	85.77	80.75	66.51	23.38	21.43	23.47	23.04	20.67	19.06
ZK337.1a.1	ZK337.1	tep-1	5.03	7.21	8.33	5.45	6.05	6.93	6.51	9.98	7.39	12.09	7.69	6.36
Y113G7A.16	Y113G7A.16	Y113G7A.16	1.54	2.11	1.33	1.45	1.84	1.76	3.04	1.35	1.28	1.61	1.73	1.37
T05A7.1	T05A7.1	T05A7.1	27.79	28.67	28.03	43.56	38.37	48.14	18.81	17.02	12.34	21.99	17.18	14.91
Y54G2A.40	Y54G2A.40	Y54G2A.40	1.04	1.28	1.06	1.08	1.35	1.17	1	1	1	1.1	1.06	1.11
B0336.1	B0336.1	wrm-1	7.12	11.56	11.95	11.42	11.3	11.25	2.3	2.44	3.41	2.82	2.52	2
ZK455.8a	ZK455.8	oct-2	1.76	1.94	2.05	1.64	1.89	1.8	1.71	1.93	1.66	2.06	2.1	1.84
ZK669.2	ZK669.2	ZK669.2	1.46	2.87	2.77	2.46	3.08	5.02	3.8	2.58	4.3	3.17	3.33	3.07
Y56A3A.31	Y56A3A.31	Y56A3A.31	11.38	12.96	12.76	16.02	14.67	14.63	3.09	4.22	5.1	4.84	4.67	3
F41G4.1	F41G4.1	dyla-1	1.1	1	1.23	1.32	1.2	1.11	1	1	1	1.06	1	1
C27H5.6	C27H5.6	C27H5.6	1	1	1	1	1	1	1	1	1	1.05	1.04	1
C17H12.2.2	C17H12.2	C17H12.2	20.03	27.29	28.58	34.41	39.8	39.17	10.33	13.48	12.87	15.83	12.29	8.81
H05C05.2b	H05C05.2	H05C05.2	9.69	11.71	15.42	12.65	14.28	17.05	3.85	3.73	3.97	4.89	4.12	3.07
B0244.2	B0244.2	ida-1	4.12	4.43	5.08	3.99	5.01	3.79	5.37	7.63	9.91	7.13	7.47	6.1
F29A7.6	F29A7.6	F29A7.6	57.52	57.04	45.29	69.66	56.67	68.33	11.68	8.58	8.98	9.4	9.73	8.79
F26H9.2	F26H9.2	F26H9.2	11.01	16.28	20	15.04	16.48	17.9	4.21	5.76	5.56	6.76	5.08	4
Pseudogene:F43D2.2	F43D2.2	F43D2.2	6.03	8.56	8.09	8.09	5.96	5.85	1	1	1	1.07	1	1
Y105E8A.19	Y105E8A.19	yars-1	17.07	20.04	23.17	20.22	22.05	21.27	11.29	14.27	17.26	14.67	15.06	9.97
F09E8.5	F09E8.5	scl-14	1	1	1.23	1.09	1.48	1.16	1	1	1	1	1	1
C41C4.1	C41C4.1	chst-1	1	1	1.46	1.05	1.15	1.63	1	1	1	1	1.07	1
T23B12.11.1	T23B12.11	T23B12.11	4.11	6.68	7.6	6.98	7.69	9.01	13.54	14.69	12.04	13.77	14.35	9.05
C28C12.13	C28C12.13	sru-7	1.25	1	1	1	1.11	1	1	1	1	1	1	1
C03G6.16	C03G6.16	srsx-24	1	1	1	1	1	1	1	1	1.09	1	1.09	1
Y23H5A.8a.2	Y23H5A.8	Y23H5A.8	1	5.37	2.68	3.72	2.53	2.24	3.17	1.73	1.42	1.95	2.4	2.14
Y119C1B.10a	Y119C1B.10	Y119C1B.10	4.15	4.88	6.03	7.37	7.53	8.1	1.44	1.48	1.08	2.22	1.5	1.43
C15B12.2	C15B12.2	C15B12.2	1	1.06	1	1	1	1	1	1	1	1	1.03	1
R09H10.3a	R09H10.3	R09H10.3	64.52	59.01	52.48	69.56	70.41	89.85	50.32	62.65	64.82	57.65	67.26	80.89
T19D12.6	T19D12.6	T19D12.6	4.89	7.13	7.08	8.05	10.69	13.62	3.47	4	3.51	6.29	5.53	2.58
D1022.8	D1022.8	cah-2	1.07	1	1.33	1.27	1.33	1.37	1.19	1.47	1.2	1.26	1.43	1.31
Y39B6A.20.1	Y39B6A.20	asp-1	549.37	645.62	476.18	404.05	521.23	274.06	1665.36	1447.8	2241.18	1361.37	1454.02	1228.95
F23H11.7	F23H11.7	F23H11.7	3.26	2.35	2.14	2.76	2.17	2.87	3.02	1.24	2.04	2.21	1.65	2.62
T01D1.3	T01D1.3	T01D1.3	7.5	10.33	6.6	9.96	8.04	7.25	3.63	4.57	4.39	3.79	3.39	3.46
C56C10.12	C56C10.12	epg-5	1.17	2.27	2.66	1.81	2.76	3.13	1.38	2.64	1.94	2.99	2.26	1.96
C31C9.7	C31C9.7	C31C9.7	7.82	12.35	8.19	10.99	13.31	15.03	10.66	8.45	8.44	8.26	13.32	8.55
ZK1053.4	ZK1053.4	ZK1053.4	2.12	2.82	3.23	3.1	3.38	3.15	1.73	1.85	1.78	1.7	1.82	1.87
M163.3	M163.3	his-24	33.88	39.96	58	24.74	42.91	44.6	7.78	5.44	11.49	3.57	9.14	7.09
T26C11.5	T26C11.5	ceh-41	6.93	5.34	7.7	7.31	8.66	7.82	1.34	1.73	1.97	2.01	1.36	1.6
ZC477.9e	ZC477.9	deb-1	8.05	10.7	11.28	7.75	10.47	9.64	9.6	10.79	13.61	10.84	14.52	7.34
C27B7.1a	C27B7.1	spr-2	94.81	113.15	136.17	117.62	109.15	131.33	16.2	14.23	21.55	21.61	20.03	13.09
F49E12.1	F49E12.1	skpo-1	48.97	65.01	65.93	68.8	78.64	73.65	1	1	1.22	1.16	1.11	1
F55G11.1	F55G11.1	F55G11.1	1.08	1	1	1	1	1	1.91	1.7	1.33	1.37	1.28	1.3
B0222.8	B0222.8	col-10	5.68	8.9	3.94	4.27	6.92	4.42	2.05	1.78	2.32	1.77	1.6	1
K10F12.3b	K10F12.3	pll-1	1.34	1.75	1.73	1.8	1.93	1.59	1.62	1.64	1.87	1.81	1.94	1.37
T09B4.8	T09B4.8	T09B4.8	10.35	12.18	9.43	13.2	18.33	13.99	13.83	11.91	11.57	15.94	15.13	9.29
ZK783.1k	ZK783.1	fbn-1	1.07	1.05	1.08	1.02	1.08	1.08	1	1.02	1	1.01	1.01	1
Y49E10.18	Y49E10.18	Y49E10.18	7.38	8.02	6.41	9.58	7.28	13.18	20.34	19.64	19.27	16.07	20.58	17.34
C25A1.12	C25A1.12	lid-1	38.21	40.43	46.1	57.07	53.81	59.18	6.55	8.41	5.49	7.8	5.83	5.72
R12E2.11	R12E2.11	R12E2.11	64.12	64.68	65.46	66.09	62.1	67.38	34.26	25.5	26.84	24.64	23.26	21.62
Y38E10A.21a	Y38E10A.21	rgs-4	5.99	3.17	3.44	3.61	4.55	4.22	5.4	7.19	9.29	8	7.36	8.15
C02B4.4	C02B4.4	nlp-76	2.29	2.58	2.45	3.71	2.42	1.89	4.18	2.81	2.07	3.98	3.12	2.64
C35D6.4	C35D6.4	C35D6.4	1	1	1	1.48	1	1	1	1	1	1	1	1
ZK822.2.2	ZK822.2	ZK822.2	36.12	33.57	35.56	45.59	41.98	58.95	49.19	31.61	30.51	44.38	44.04	37.15
T13F2.3b	T13F2.3	pis-1	6.1	8.17	7.55	7.38	8.65	7.23	2.26	3.6	2.7	3.19	3.24	2.34
B0554.7	B0554.7	B0554.7	1	1	1	1	1.04	1	1	1.09	1	1.03	1.05	1.05
ZC21.3b	ZC21.3	ZC21.3	2.61	3.48	3.14	2.97	3.39	2.68	3.36	4.61	6.43	4.63	5.17	3.49
T26E4.16	T26E4.16	nhr-285	1	1	1	1	1	1	1	1	1	1	1.04	1
ZC410.7c	ZC410.7	lpl-1	17.48	1.32	1.01	2.26	1	1.18	3.08	1	1	7.86	1	1
R07H5.2a	R07H5.2	cpt-2	48	45.04	51.31	50.61	48.74	52.19	29.33	25.55	25.91	27.97	24.98	19.26
F59A6.10	F59A6.10	F59A6.10	1	1.4	1.32	1.26	1	1.22	1	1	1	1.13	1.19	1
F36H5.5b	F36H5.5	fbxb-53	1.04	1	1	1.03	1	1.24	1	1	1	1	1	1.04
C30H6.7a	C30H6.7	dlat-2	64.98	68.93	63.82	99.13	102.62	112.04	61.51	55.2	55.21	56.95	55.26	34.23
T19A5.2a	T19A5.2	gck-1	6.54	13.04	16.56	9.61	13.76	15.39	7.66	16.68	12.34	17.75	15.09	11.64
F09E8.7b	F09E8.7	lev-1	2.12	1.49	2.07	1.9	2.26	1.95	2.52	2.57	2.89	2.39	3.24	2.06
W05E10.4a	W05E10.4	tre-3	6	5.54	9.33	8.88	7.15	8.98	6.98	7.43	6.68	8.22	8.77	4.06
R12A1.4	R12A1.4	ges-1	10.32	8.87	10.44	10.25	10.86	12.38	6.93	7.82	13.82	7.81	8.85	8.33
C15C7.4	C15C7.4	C15C7.4	1.43	1.88	1	1.42	2.33	1.97	1.2	2.31	2.98	1.69	1.62	2.36
F32H2.9	F32H2.9	tba-6	1	1	1.08	1.12	1.03	1.05	1.22	1.32	1.23	1.18	1.21	1.17
Pseudogene:C04G2.3	C04G2.3	C04G2.3	1	1	1	1	1	1	1666.51	1636.85	1419.53	1536.26	1416.69	1878.2
C54E4.3	C54E4.3	gcy-37	1	1	1	1.02	1.02	1.04	1.09	1.08	1.16	1.06	1.05	1.06
Y53F4B.23	Y53F4B.23	Y53F4B.23	2.49	1.35	1.92	1.91	1.63	1.51	2.28	1.4	1.81	1.29	1.5	1.1
WBGene00219718	WBGene00219718	linc-42	1	1.39	1.38	1.38	1.07	1.1	1.09	1.16	1.47	1.36	1.28	1.68
H06H21.8a	H06H21.8	H06H21.8	9.51	10.57	15.09	10.46	16.18	23.01	6.61	6.51	9.38	10.33	7.89	6.96
F38C2.5	F38C2.5	ccch-2	1.57	1.59	1.19	1.61	1.56	1.25	1	1	1	1	1	1
ZC373.6	ZC373.6	dao-4	1	1	1	1	1	1	1	1.18	1	1	1	1
F40G9.4	F40G9.4	btb-1	1.39	1.79	1.1	1.43	2.07	1.72	1.48	1	1	1.41	1.13	1
F13D11.2a	F13D11.2	hbl-1	1.05	1.18	1.34	1.25	1.17	1.3	1.02	1.15	1.02	1.03	1.06	1
Y37D8A.14	Y37D8A.14	cox-5A	1147.08	1076.91	1138.61	1042.53	982.07	865.39	849.92	836.21	722.72	714.94	741.17	716.49
F40A3.2	F40A3.2	F40A3.2	18.96	19.92	20.76	29.84	27.97	27.3	14.02	12.66	15.95	14.47	14.59	13.12
ZK643.2	ZK643.2	ZK643.2	28.09	28.46	27.48	38.6	50.22	54.48	4	3.7	3.12	2.42	2.48	2.82
D1025.3	D1025.3	fbxa-141	1.14	1.14	1.16	1.41	1.42	1.67	1	1	1	1	1.1	1.43
ZC239.6.3	ZC239.6	ZC239.6	1.49	2.18	2.62	2.6	2.33	3.68	1.83	2.31	2.32	2.22	1.51	1.81
F27D9.5	F27D9.5	pcca-1	97.93	118.16	138.68	105.37	105.73	103.4	37.99	39.55	66.13	36.62	43.68	32.03
F23B2.12	F23B2.12	pcp-2	3.78	5.38	5.11	6.08	9.57	6.01	3.67	3.45	2.76	4.61	4.37	1.83
C49A9.5	C49A9.5	C49A9.5	1.2	1.35	1.32	1.59	1.68	1.38	1.59	1.64	1.1	2.2	1.65	1.4
Y32H12A.6	Y32H12A.6	Y32H12A.6	5.88	4.45	4.94	6.61	6.29	5.17	2.1	2.89	1.42	2.19	2.61	1.61
W04B5.4	W04B5.4	mrpl-30	28.22	20.87	27.52	26.83	23.47	22	11.7	9.66	14.5	11.86	11.89	8.72
K12D9.1	K12D9.1	K12D9.1	1.27	1.14	1.22	1.14	1.38	1.15	1	1	1	1	1.03	1
C23H5.9	C23H5.9	grl-20	1.24	1	1.1	1	1.16	1	1.22	1.21	1.12	1	1.41	1.65
C07A12.5a	C07A12.5	spr-3	3.78	4.71	5.05	4.79	4.24	4.81	1.53	1.25	1.26	1.46	1.26	1.03
F39G3.1	F39G3.1	ugt-61	2.98	3.61	3.52	4.65	4.47	4.98	3.36	3.12	6.56	4.16	3.82	3.15
C06H2.3	C06H2.3	jmjd-5	11.93	13.14	13.1	20.15	20.9	22.22	3.65	3.46	2.68	3.55	3.51	2.76
Y42A5A.5	Y42A5A.5	Y42A5A.5	16.97	22.42	14.67	16.72	26.32	34.59	12	10.92	8.43	9.49	12.71	11.76
T08B2.4	T08B2.4	T08B2.4	4.69	3.02	2.33	4.61	3.67	3.67	2.88	2.92	1.54	2.4	1.95	2.75
T20H9.1	T20H9.1	fbxa-7	1	1	1	1	1	1	1	1	1	1	1	1
C01H6.8a	C01H6.8	C01H6.8	2.08	2.42	1.76	2.96	3.67	5.38	3.32	1.27	1.79	1.54	2.14	1.84
T26C11.9	T26C11.9	T26C11.9	1.28	1.56	1.3	1.24	1.19	1.1	1.09	1.4	1.18	1.24	1.18	1
K02D3.1	K02D3.1	K02D3.1	3.62	4.79	4.53	4.76	4.63	8.84	1.36	1.51	1.68	1.56	1.19	1.79
H02F09.3	H02F09.3	H02F09.3	1	1.02	1	1.01	1	1	1.09	1.03	1.04	1.04	1	1
F58E6.11	F58E6.11	F58E6.11	1	1.7	1	2.08	1.09	3.42	1.64	1.94	1	1	1.13	1
C34B2.10	C34B2.10	spcs-1	114.71	108.1	119.33	162.06	157.56	135.04	115.98	81.27	42.88	91.14	78.47	71.85
T07E3.2	T07E3.2	T07E3.2	1	1	1.45	1.18	1.58	1.32	37.33	33.08	26.97	31.67	33.41	28.04
F18C12.2b	F18C12.2	rme-8	4.51	8.06	8.56	7.55	10.88	10.79	2.03	2.61	2.17	3.15	2.83	1.74
F22F7.2.1	F22F7.2	F22F7.2	1.84	1.61	1.39	1.76	1.7	2.34	2.65	2.24	2.48	2.33	2.31	2.71
Y39G10AR.12a	Y39G10AR.12	tpxl-1	64.99	99.68	116.75	72.95	85.29	73.6	40.09	51.32	57.61	48.12	43.63	33.49
W02D7.7	W02D7.7	sel-9	134.26	141.83	148.65	177.77	198.97	182.49	107.91	108.74	108.85	109.67	106	96.05
C07A9.3b	C07A9.3	tlk-1	16.17	22.47	24.89	17.95	22.5	18.97	8.24	14.72	11.44	15.72	12.32	7.9
Y51H4A.7.1	Y51H4A.7	Y51H4A.7	4.81	7.46	5.34	5.33	8.03	7.08	4.09	4.79	7.86	5.1	6.17	4.55
T28A8.3.2	T28A8.3	T28A8.3	9.15	12.63	11.34	15.92	14.11	15.75	2.25	2.1	2.94	2.41	3.37	1.76
F58H7.3	F58H7.3	lgc-30	1.23	1.09	1.04	1.12	1.32	1.3	1.09	1.75	1.09	1.74	1.61	1.42
MTCE.31	MTCE.31	ctc-2	195.45	89.87	259.66	228.08	94.72	1780.66	36.38	35.05	52.89	48.69	60.96	41.18
B0336.3	B0336.3	rbm-26	18.99	28.57	32.11	25.36	27.47	24.42	11.67	17.73	17.87	19.62	19.23	11.86
F52B5.1b	F52B5.1	abts-1	5.35	7.29	7.16	7.51	8.01	7.98	3.7	5.34	5.63	5.62	5.44	4.29
B0399.1b	B0399.1	kcnl-1	1.79	2.54	1.73	1.69	1.83	1.46	1.84	1.96	1.47	1.66	1.88	1.54
T23G11.6d	T23G11.6	lron-9	1	3.4	3.69	3.21	1.19	12.56	5.3	1	1	5.68	5.2	4.51
EEED8.8	EEED8.8	ndx-6	21.34	18.52	16.6	24.42	25.46	27.9	6.01	4.22	4.01	5.88	4.85	6.1
C54D1.1	C54D1.1	pgp-10	1.1	1.35	1.13	1.36	1.32	1.34	1.57	1.55	1.5	1.64	1.64	1.34
K03C7.2b	K03C7.2	fkh-9	4.87	5.37	8.88	5.1	5.91	8.27	5.49	7.15	7.27	8.12	5.65	6.13
F55C9.13	F55C9.13	fbxb-63	1	1.79	1.62	1.64	1.66	1.42	1	1	1	1	1	1
F57B9.2	F57B9.2	let-711	12.36	30.71	31.84	17.36	31.72	26.35	4.75	11.32	12.84	10.99	10	6.24
ZC239.5	ZC239.5	ZC239.5	1.8	1.14	1.21	1.35	1.37	1.3	1.5	1.35	1.54	1.34	1.52	1.36
T21D12.12	T21D12.12	T21D12.12	11.46	16.09	12.98	14.26	16.57	14.51	11.96	12.49	16.2	8.34	17.55	12.75
F59A6.1	F59A6.1	nsy-1	1.95	2.53	3.15	2.59	3.09	2.98	1.69	1.97	1.84	2.73	2.02	1.49
F53C11.9	F53C11.9	F53C11.9	16.27	12.48	12.87	18.6	15.93	26.62	23.61	22.12	13.06	16.34	18.82	18.13
R11H6.2.2	R11H6.2	R11H6.2	30.44	33.7	28.91	34.98	40.63	42.61	4.45	5.69	4.76	4.32	4.39	3.87
C01B12.1	C01B12.1	sqt-2	1.08	1.16	1.06	1.7	1.33	1.18	1.15	1.14	1.4	1.1	1.16	1.15
T07E3.3	T07E3.3	T07E3.3	41.62	48.46	51.4	56.87	63.59	81.58	13.09	18.62	18.51	22.61	21	14.74
K09B11.1a	K09B11.1	pik-1	3.27	5.44	4.87	5.24	5.36	2.1	1.39	2.36	1.65	2.31	1.52	1.83
Y68A4A.13	Y68A4A.13	Y68A4A.13	4.31	1.92	3.17	2.38	3.68	4.83	47.17	64.81	54.64	40.04	45.53	70.4
F07C6.1a	F07C6.1	pin-2	2.37	1.98	2.1	2.52	2.79	3.92	3.41	2.12	1.69	2.06	2.31	1.85
Y18H1A.10	Y18H1A.10	hasp-2	1	1.04	1.17	1.17	1.22	1.12	15.05	17.14	15.29	19.51	18.38	15.46
Y39G10AR.10	Y39G10AR.10	epg-2	2.13	3.18	4.43	3.67	5.66	3.13	1.18	1.17	1.4	1.34	1.54	1.09
C14A4.7a	C14A4.7	C14A4.7	3.47	3.93	2.78	4.2	6.57	8.24	3.92	3.26	2.21	3.09	2.08	2.65
F39H12.1	F39H12.1	F39H12.1	2.58	3.34	2.76	3.04	3.14	3.44	2.06	1.19	1.43	1.52	1.86	1.44
T07A5.5	T07A5.5	ostf-4	659.02	638.16	512.83	697.37	563.62	762.07	498.75	533.01	320.3	470.04	442.11	460.77
F10D7.3	F10D7.3	F10D7.3	2.09	3.41	2.63	3.18	2.57	3.68	3.34	3.32	2.51	3.26	3.55	2.75
Y57A10A.19	Y57A10A.19	rsr-2	30.98	38.88	37.83	35.96	42.86	38.48	10.93	12.83	17.33	16.01	14.28	10.69
F41E7.9	F41E7.9	F41E7.9	1	1	1	1	1	1.05	1.32	1	1	1.13	1.07	1
Y54H5A.4	Y54H5A.4	oxy-4	6.05	6.45	6	9.25	9.75	11.98	2.21	1.66	1.98	2.6	2.44	1.69
R09A8.5	R09A8.5	R09A8.5	3.25	1.55	1.65	2.26	2.31	3.29	3.02	1.62	2	1.69	2.28	1.98
B0361.3.2	B0361.3	B0361.3	13.6	12.67	12	18.31	18.9	22.68	8.58	6.7	6.85	11.57	9.44	5.5
Y4C6B.2a	Y4C6B.2	Y4C6B.2	7.73	3.06	4.88	4.98	4.64	8.48	6.24	4.24	2.76	3.71	5.39	4.2
C29H12.2.2	C29H12.2	C29H12.2	69.35	110.98	101.67	90.7	117.18	125.53	27.8	37.94	34.4	28.4	30.73	29.24
C06G4.4.2	C06G4.4	C06G4.4	1	1.21	1.16	1.14	1.42	1.23	96.26	79.57	67.67	88.89	83.49	69.12
Y52B11A.20b	Y52B11A.20	Y52B11A.20	1	1	1.06	1.1	1.05	1.32	1	1	1	1	1	1.07
B0495.10a	B0495.10	cpna-5	1.49	1.31	1.26	1.41	1.38	1.6	1.87	1.81	1.26	1.77	2.03	1.38
Y66D12A.19	Y66D12A.19	Y66D12A.19	15.18	15.23	19.16	20.42	21.64	18.38	6.28	7.16	6.97	10.53	8.51	6.2
C17G1.4a	C17G1.4	nra-3	5.9	8.18	8.07	6.34	7.25	6.64	1.58	1.99	1.63	2.26	2.05	1.7
C34D4.11b	C34D4.11	grsp-3	1.52	2.59	1.21	1.51	1.18	1.89	1.98	1.45	1	2.66	3.13	1.7
T12G3.4	T12G3.4	T12G3.4	16.51	19.32	20.78	26.64	25.39	24.98	2.5	3.09	2.7	3.42	2.72	2.05
Y82E9BR.17a	Y82E9BR.17	Y82E9BR.17	1.82	1.47	1.33	1.37	1.91	2.19	1	1	1	1	1	1
C09H10.6	C09H10.6	nasp-1	64.42	66.88	75.77	84.29	76.06	64.11	18.27	17.84	25.07	27.19	23.6	13.16
F33E2.10	F33E2.10	F33E2.10	1.08	1.25	1.33	1	1	1	1	1	1	1	1	1
Pseudogene:ZC513.7	ZC513.7	ZC513.7	99.12	128.03	122.73	130.83	166.28	160.9	167.64	219.31	227.06	204.72	197.73	185.29
E04F6.9	E04F6.9	E04F6.9	129.72	91.73	127.69	159.88	125.42	164.31	344.76	336.59	287.2	421.2	370.29	339.58
F52D10.3a.1	F52D10.3	ftt-2	291.51	353.44	373.39	278.52	304.76	255.39	147.05	130.93	186.74	133.28	152.14	128.12
K02H8.1b	K02H8.1	mbl-1	6.93	9.06	10	7.93	8.99	8.46	3.45	6.58	8.62	8.63	9.25	7.99
F49E2.1b	F49E2.1	moc-5	2.85	4.45	3.51	4.69	4.74	5.92	1.64	2.24	2.23	2.94	2.22	2.04
Y104H12D.2	Y104H12D.2	Y104H12D.2	20.82	23.56	23.85	30.21	32.72	31.69	12.69	12.16	8.83	13.16	12.35	7.03
C23H4.1.1	C23H4.1	cab-1	16.9	20.43	24.21	21.05	20.2	19.67	22.75	31.69	48.86	31.49	30.98	22.94
R05H10.5b.2	R05H10.5	gpx-2	70.79	84.33	114.87	103.48	112.3	104.89	49.36	55.19	52.27	77.1	71.09	43.06
D1054.1	D1054.1	D1054.1	7.04	10.6	7.22	12.17	13.41	17.22	3.69	3.65	2.41	3.03	3.45	2.99
F53E4.2	F53E4.2	F53E4.2	1	1	1	1.74	1	1	1	1	1	1	1	1
Y34D9A.11	Y34D9A.11	spp-23	155.44	93.62	132.22	126.06	141.21	148.76	156.1	138.46	197.77	93.4	195.04	202.74
R07E4.6b	R07E4.6	kin-2	11.43	22.14	24.3	20.57	22.85	18	15.53	29.1	37.27	36.29	35.12	22.45
F10G2.3	F10G2.3	clec-7	1	1.28	1.52	1.43	1.49	2.24	2.36	2.64	4.19	1.8	2.09	3.06
Y79H2A.3g	Y79H2A.3	Y79H2A.3	4.85	6.81	8.74	5.48	7.11	5.77	3.23	3.54	3.34	4.21	3.99	2.76
Y40D12A.1a	Y40D12A.1	Y40D12A.1	4.35	5.58	7.38	7	7.19	12.42	1.67	1.99	1.61	2.53	1.66	2.09
B0310.5	B0310.5	ugt-46	8.09	11.61	7.86	12.8	16.47	17.27	6.97	8.81	13.09	9.15	9.38	6.6
R166.3	R166.3	R166.3	27.05	22.28	20.26	30.17	30.51	35.28	13.35	9.76	9.61	9.18	9.94	9.61
F52H2.7	F52H2.7	ccd-5	2.66	3.09	2.93	2.44	3.11	2.53	1.23	1.35	1.19	1.17	1.31	1.15
F56G4.5	F56G4.5	png-1	17.66	16.77	21.48	18.57	20.1	17.29	8.98	11.37	9.56	10.05	11.52	8.5
F53F4.11	F53F4.11	F53F4.11	38.72	54.22	54.2	42.91	47.22	44.3	11.11	14.59	27.42	20.09	19.12	14.14
F53F4.15	F53F4.15	F53F4.15	1.33	1.33	1.26	1.64	3.01	1.76	1.62	1	1	1	1.63	1
Y41C4A.16	Y41C4A.16	col-95	981.08	432.13	1096.78	845.71	421.63	538.2	1896.07	1589.82	1922.35	1432.78	1719.28	1681.53
K04G7.3a	K04G7.3	ogt-1	10.02	19.27	20.13	15.62	20.32	24.84	3.33	6.93	6.04	8.26	6.12	4.77
F20G4.3	F20G4.3	nmy-2	34.51	53.14	62.08	43.49	54.21	47.53	14.35	20.62	19.65	31.57	25.86	15.69
F41D9.3c	F41D9.3	wrk-1	7.49	10.73	11.33	8.69	10.4	10.9	2.21	2.8	3.56	3.5	3.92	2.91
C44B9.5	C44B9.5	com-1	14.53	17.07	21.91	17.83	18.54	15.37	6.96	6.7	7.95	9.42	7.76	6.27
R01E6.3b	R01E6.3	cah-4	76.02	84.74	85.75	92.36	107.48	94.76	85.61	86.43	120.83	70.68	90.34	83.47
C08F1.10	C08F1.10	C08F1.10	2.76	1.63	4.62	1.7	3.8	4.69	1	1	1	1	1	1
H04M03.3	H04M03.3	H04M03.3	40.5	37.7	41.75	40.04	38.29	36.1	1.2	1	1.07	1	1	1
C10A4.10	C10A4.10	C10A4.10	2.65	2.06	2.91	2.37	2.57	5.11	2.44	2.79	2.14	1.79	1.96	1.56
M106.2	M106.2	M106.2	15.8	22.63	25.31	24.31	23.61	24.41	6.95	9.1	10.56	10.97	8	7.33
T28C12.2	T28C12.2	T28C12.2	1.05	1.44	1.13	1.43	1.59	2.35	2	1.42	1.7	2.48	1.98	1.73
F26E4.10b	F26E4.10	drsh-1	7.41	7.93	8.13	8.79	9.42	10.7	1.94	1.76	1.18	1.68	1.59	1.52
Y46G5A.34	Y46G5A.34	Y46G5A.34	11.72	11.7	9.81	12.27	11.13	9.63	107.76	98.72	83.02	102.86	102.4	86.02
F39C12.3a	F39C12.3	tsp-14	1.71	1.54	2	1.74	1.83	2.16	1.62	2.3	1.75	1.91	1.7	1.4
F22D6.15	F22D6.15	F22D6.15	1	2.17	1.74	2.21	1.63	6.49	1.43	2.81	1	1.74	2.22	1.21
F54E4.3	F54E4.3	F54E4.3	2.01	2.42	2.25	3.11	3.18	3.34	2.24	2.43	2.6	3.81	3.05	2.45
Y57G11A.1e	Y57G11A.1	tag-273	5.76	6.59	7.52	5.93	6.7	5.99	3.47	2.88	4.27	5.38	5	3.18
C04A2.7c.2	C04A2.7	dnj-5	25.35	42.32	40.79	34.94	44.02	36.35	11.47	15.27	12.21	18.79	13.35	9.4
B0393.6	B0393.6	B0393.6	22.45	30.25	27.54	23.02	26.33	21.64	2.8	4.22	5.81	4.4	3.4	2.67
Y49E10.6a	Y49E10.6	his-72	1	1	1	1	1	1	10.27	1	22.45	1	1	1
B0464.4.1	B0464.4	bre-3	11.52	20.68	19.67	17.82	25.93	29.75	23.52	31.77	33.96	32.7	29.49	21.51
H19M22.3a	H19M22.3	zmp-2	1.23	1.04	1.51	1.56	1.42	1.13	1.18	1.49	1.68	1.5	1.27	1.32
Y71F9AL.13a.1	Y71F9AL.13	rpl-1	3091.68	2603.47	2465.46	2142.71	1977.89	1581.5	1352.54	1301.58	1440.62	980.08	1069.11	1078.97
Y71F9AM.5b	Y71F9AM.5	nxt-1	133.66	116.56	119.7	166.22	150.79	145.51	34.33	26.97	17.98	31.86	26.09	21.01
F41G3.14	F41G3.14	exos-8	37.49	41.69	36.29	52.8	55.63	57.57	9.48	9.42	8.53	8.22	7.18	9.83
C33A11.1.1	C33A11.1	nfki-1	3.49	4.28	6.08	4.12	5.74	5.69	4.46	4.66	7.91	5.34	6.17	4.56
Y41D4B.14	Y41D4B.14	Y41D4B.14	4.07	2.22	2.37	2.47	3	5.61	1.96	2.04	1.17	2.43	2.5	1.78
C34B7.4	C34B7.4	mys-4	3.12	3.63	3.7	4.93	5.47	5.25	1.41	1.51	1.41	1.57	1.46	1.2
T07G12.8	T07G12.8	T07G12.8	10.02	5.62	4.23	7.59	7.66	3.93	3.58	2.85	2.14	3.42	3.15	3.05
M04D8.7	M04D8.7	M04D8.7	4.24	2.92	4.15	5.07	4.64	3.11	5.49	4.71	8.12	5.82	4.91	7.81
R186.7	R186.7	pnn-1	27.31	30.95	34.97	41.56	43.73	37.77	4.95	8.09	8.67	9.78	9.94	5.07
F09C6.3	F09C6.3	F09C6.3	1	1	1	1	1	1.12	2	1	1.33	1.14	1	1
Y105E8A.7e	Y105E8A.7	eat-18	4.1	4.88	4.77	4.83	5.21	4.78	3.85	5	4.11	4.55	4.97	3.2
R06C1.6	R06C1.6	R06C1.6	2.63	2.82	2.32	2.29	2.64	3.32	3.43	3.52	2.82	2.62	3.26	2.7
T15B7.10	T15B7.10	T15B7.10	1	1	1	1	1	1	1	1	1	1	1	1
T21E3.3	T21E3.3	lrp-2	1.58	2.38	2.51	1.87	2.72	2.55	1.55	1.77	1.44	2.45	2.08	1.41
T17E9.2c	T17E9.2	nmt-1	68.91	92.63	97.74	80.8	89.41	77.78	26.64	39	61.41	34.88	34.83	26.27
M03B6.3	M03B6.3	M03B6.3	1.21	1.03	1.07	1.04	1.08	1.16	1	1	1.03	1	1.01	1
F58E6.13c	F58E6.13	F58E6.13	1.15	2.14	1	1	1.19	1	1.52	1.49	1.28	1.45	1.34	1
C53B4.7a.2	C53B4.7	bre-1	4.88	6.66	6.58	7.44	9.72	7.83	42.05	39.82	30.04	38.54	37.61	32.82
C09B8.8	C09B8.8	C09B8.8	1	1	1.31	1.51	1.66	2.73	1.72	1	1	1	1.09	1
F25H2.10	F25H2.10	rla-0	3310.07	3034.11	2922.91	2668.03	2707.09	2081.8	1660.51	1562.84	2081.6	1290.01	1470.04	1383.51
C45B11.3.2	C45B11.3	dhs-18	8.28	8.1	9.5	13.82	13.91	25.84	16.45	20.97	19.31	23.48	20.72	16.6
C56A3.4a	C56A3.4	C56A3.4	40	44.46	39.23	50.95	54.31	80.61	7.06	9.63	5.61	4.68	4.76	3.96
T28B8.4	T28B8.4	T28B8.4	1	1	1.02	1	1.02	1	5.44	5.66	3.48	8.99	6.87	4.78
ZK1128.5	ZK1128.5	ham-3	11.92	12.56	12.49	12.65	13.8	13.6	8.56	10.17	8.36	8.89	7.9	6.23
C33D9.6a	C33D9.6	C33D9.6	1.22	1.27	1.3	1.55	1.64	2.56	1.67	1.14	1	1.28	1.18	1.09
H25P06.1	H25P06.1	hxk-2	21.83	23.43	28.29	24.91	24.89	24.59	10.55	9.79	14.14	11.42	11.77	8.27
ZK813.6	ZK813.6	ZK813.6	1	1	1	1	1	1	1	1	1	1	1	1
D1007.1	D1007.1	ceh-17	1.49	1	1	1.16	1	1.14	1	1	1	1.08	1	1.22
Pseudogene:T08D2.9	T08D2.9	T08D2.9	1	1.73	1.35	1.49	1.31	1.81	1	1	1	1.09	1.07	1
K06A4.3	K06A4.3	gsnl-1	8.33	8.97	8.92	8.55	12.45	10.47	10.46	9.5	12.68	10.07	11.79	6.14
C11E4.1	C11E4.1	gpx-5	38.88	54.21	47.05	52.29	51.26	47.25	46.92	37.24	66.33	39.64	44.94	34.88
F42C5.10	F42C5.10	ifo-1	2.12	2.13	2.47	2.45	3.04	2.55	2.59	3.34	2.38	3.87	2.96	2.51
T20D3.7a	T20D3.7	vps-26	17.13	25.5	26.1	34.79	36.61	45.49	3.87	5.26	3.78	5.63	5.89	3.94
Y66D12A.16b	Y66D12A.16	Y66D12A.16	37.9	34.15	34.59	30.89	30.51	22.87	14.2	15.89	17.1	18.55	16.74	14.07
W09C5.6b.4	W09C5.6	rpl-31	84.85	85.53	67.11	79	77.89	50.38	21.57	37.79	44.52	25.73	41.32	43
E02H1.2	E02H1.2	eral-1	21.47	24.6	22.24	29.63	31.13	30.41	4.96	2.89	5.49	4.8	4.23	2.93
C08F8.9	C08F8.9	C08F8.9	361.86	310.93	319.82	326.51	296.87	247.59	149.25	138.91	124.97	124.62	125.59	137.37
R106.6	R106.6	R106.6	38.42	59.68	147.07	10.34	104.15	64.7	1	37.42	101.26	12.34	18.23	1
Y110A7A.15a	Y110A7A.15	Y110A7A.15	7.05	13.23	9.5	11.04	14.57	13.48	7.18	8.07	10.01	8.86	9.57	8.3
Y54F10AM.11	Y54F10AM.11	Y54F10AM.11	81.2	70.34	66.88	70.85	52.07	54.17	2.13	1.53	1.96	1.39	1.68	1.31
Y16B4A.2	Y16B4A.2	Y16B4A.2	3.35	5.94	4.16	3.77	6.92	3.49	5.54	7.18	9.77	9.52	9.37	4.28
F47E1.2	F47E1.2	F47E1.2	1.69	3.33	2.35	2.06	2.59	2.4	2.58	2.77	1.69	3.75	2.52	2.6
W10G11.1	W10G11.1	W10G11.1	3.07	2.06	4.09	2.08	2.32	4.79	1.83	2.93	2.35	3.09	2.73	2.61
F26A1.1	F26A1.1	F26A1.1	43.39	51.54	50.64	73.08	76.65	74.28	13.34	12.03	12.36	14	10.66	8.26
C52A10.2	C52A10.2	cest-35.2	1.36	1.36	1.04	1.92	1.52	1.44	1.04	1	1.09	1	1.02	1.04
F35G12.7	F35G12.7	F35G12.7	17.09	13.05	18.37	20.85	18.43	26.54	6.44	5.84	6.13	6.25	6.55	4.71
D2096.6	D2096.6	D2096.6	1	1.13	1	1.17	1.09	1	1	1.22	1.13	1	1.13	1.23
F36D4.2	F36D4.2	trpp-4	13.86	17.42	18.09	21.65	26.62	39.73	5.82	5.57	6.52	9.19	6.79	5.4
R13H4.4b	R13H4.4	hmp-1	9.9	14.24	15.56	15.49	18.26	21.25	1.97	2.92	3.08	3.26	3.02	2.33
T21G5.4	T21G5.4	smz-2	1.15	1.08	1	1.1	1.16	1.08	283.89	273.47	379.58	332.22	349.63	249.58
W04E12.7	W04E12.7	W04E12.7	4.46	4.23	2.89	6.9	5.63	7.52	8.68	6.29	5.4	7.27	8.48	6.9
F40E10.6.3	F40E10.6	F40E10.6	29.73	42.56	46.09	34.49	40.83	42.44	16.49	26.21	22.52	22.56	20.27	17.95
T28F4.5.2	T28F4.5	T28F4.5	420.58	337.73	492.58	562.64	446.8	564.03	340.31	289.64	121.32	359.76	253.45	196.94
F09E5.12	F09E5.12	F09E5.12	1	1.38	1.24	1.1	1.31	1	1.48	2.22	2.19	2.14	2.09	1.6
M02D8.3	M02D8.3	M02D8.3	1.82	2.05	1.99	1.8	2.06	1.97	1.59	1.35	1.23	1.52	1.43	1.14
F35E2.9	F35E2.9	F35E2.9	1.04	1.04	1.09	1.08	1.08	1.04	26.32	34.85	35.94	34.75	32.29	24.82
Y57G11C.2	Y57G11C.2	lgc-7	1	1	1	1	1	1	1	1	1	1	1	1
F19G12.1	F19G12.1	F19G12.1	1	1	1	1	1	1.47	1.31	1.28	2.97	1.9	2	1.36
F32D1.9.2	F32D1.9	fipp-1	36.59	40.79	42.46	35.46	34.65	30.99	14.48	14.92	19.8	16.12	16.29	11.32
C39B5.2b	C39B5.2	C39B5.2	2.33	2.7	2.56	3.53	3.8	4.72	1	1	1	1	1	1
F22B3.2	F22B3.2	his-63	21.49	14.81	14.7	12.59	11.79	112.81	3.04	3.85	4.7	3.24	3.97	4.78
Y45G5AM.3	Y45G5AM.3	Y45G5AM.3	5.82	6.27	7.21	6.49	7.93	7.85	15.95	15.18	13.56	16.26	15.03	13.05
C34B4.1b	C34B4.1	max-1	1.13	1.22	1.51	1.13	1.51	1.23	1.24	1.42	1.25	1.71	1.57	1.4
F28H6.4	F28H6.4	F28H6.4	4.64	5.02	6.86	5.32	6.26	5.86	1.49	1.18	1.48	1.43	1.37	1.55
C04E6.8	C04E6.8	C04E6.8	2.12	1.46	1.9	1.3	2.54	2.79	1.42	2.38	3.31	2.15	1.65	3.85
D2089.4a	D2089.4	ptb-1	1.99	2.63	2.43	2.52	2.6	2.45	2.76	2.6	2.96	3.23	3.6	2.47
ZK829.3	ZK829.3	ZK829.3	1	1	1	1	1	1	1	1.1	1	1	1.06	1
F56D6.8	F56D6.8	F56D6.8	725.67	149.58	648.15	459.77	249.61	387.43	85.06	106.53	17.52	141.66	21.14	139.01
Y105E8A.27	Y105E8A.27	Y105E8A.27	1.1	1.1	1	1	1.27	1.11	122.56	135.23	104.85	119.94	112.01	105.99
K10C3.4a	K10C3.4	K10C3.4	7.54	12.14	12.79	13.06	14.64	14.49	2.47	2.97	2.87	3.25	2.94	2.01
R02F2.1c.2	R02F2.1	R02F2.1	31	52.63	43.73	31.07	46.04	40.49	16.07	17.38	8.54	15.36	13.52	12.95
Y54E2A.4a	Y54E2A.4	Y54E2A.4	13.71	13.83	18.22	13.59	13.93	12.32	5.03	7.48	9.06	8.13	7.16	5.86
Y6D1A.2	Y6D1A.2	Y6D1A.2	2.14	1.54	1.28	2.52	1.79	1.68	1.33	1	1	1.23	1.13	1.4
F13C5.1.1	F13C5.1	F13C5.1	3.01	2.55	1.91	2.84	1.96	1.96	1	1.98	1	1.08	1.62	1.34
Y73C8C.4	Y73C8C.4	Y73C8C.4	1	1.16	1	1	1	1	1.14	1.07	1	1.05	1.08	1
ZK430.3	ZK430.3	sod-5	2.23	1	1.77	1.45	1.28	1.15	2.79	1	1.28	1.26	1.13	1
T01C3.6.1	T01C3.6	rps-16	6541.37	6685.4	6229.87	5850.52	5663.92	4446.67	2671.72	2798.12	2935.2	2260.45	2459.4	2998.87
F40A3.6	F40A3.6	F40A3.6	11.98	14.5	15.85	19.38	16.3	16.45	21.56	19.47	20.95	19.1	24.08	14.04
Y75B12B.6	Y75B12B.6	plc-2	1.5	1.49	2.2	1.59	1.92	2.18	2.49	2.57	2.18	2.99	3.1	2.1
F35D11.11b	F35D11.11	che-10	2.16	2.2	2.34	1.75	2.12	2.33	1.46	1.75	1.44	2.08	2	1.53
Y70C5A.3	Y70C5A.3	Y70C5A.3	1.14	1.18	1.42	1.28	1.68	2.22	1.03	1	1	1.02	1.09	1
F17E9.10	F17E9.10	his-32	6.36	5.39	5.3	7.18	4.54	7.57	1	1	1	1	1.21	1
F25B5.3e	F25B5.3	F25B5.3	74.47	97.37	112.13	104.4	111.67	139.51	54.45	75.22	74.49	73.73	76.43	65.86
K12B6.9	K12B6.9	K12B6.9	4.14	5.59	4.49	6.46	4.09	7.52	4.93	5.03	4.19	7.15	6.77	5.34
T12G3.1a.2	T12G3.1	sqst-1	18.04	15.42	28.02	18.84	18.17	19.81	28.51	30.02	24.86	35.98	23.98	17.8
W09G3.2	W09G3.2	maea-1	3.61	5.7	7.16	5.63	6.6	6.75	4.12	3.78	5.61	4	4.62	3.59
T27D12.1b	T27D12.1	T27D12.1	35.67	33.24	35.3	24	28.84	32.21	25.59	35.5	41.33	36.28	30.92	30.32
Y110A2AL.2	Y110A2AL.2	Y110A2AL.2	1	1	1	1	1.07	1	1.05	1	1	1.1	1.05	1.1
F26F4.2	F26F4.2	F26F4.2	1	1.13	1	1.02	1.24	1.25	384.55	383.46	400.2	392.33	409.41	382.55
C50B6.5	C50B6.5	srh-18	1	1	1	1	1	1	1	1.06	1	1	1.04	1
F56C4.4a.2	F56C4.4	F56C4.4	3.33	2.69	2.52	2.09	2.62	2.51	2.11	4.33	1.24	3.07	2.29	3.15
C54D2.2	C54D2.2	C54D2.2	1	1.66	1.52	1.85	1.89	2.22	2.22	1.38	2.32	1.28	2.15	1.59
E04A4.7.3	E04A4.7	cyc-2.1	1977.15	1964.91	2007.01	1978.09	1845.88	1933.77	1078.01	991.33	1241.59	916	1029.34	1030.04
F40E10.4	F40E10.4	slt-1	1	1.21	1.09	1.05	1.09	1.17	1.12	1.14	1.18	1.34	1.25	1.04
EEED8.5	EEED8.5	mog-5	9.14	13.41	14.12	13.04	15.37	13.98	5.5	5.33	4.91	6.83	6.8	3.6
K07E3.1	K07E3.1	K07E3.1	2.2	3.12	3.71	2.61	3.18	3.24	2.5	3.29	2.52	4.01	3.03	2.27
F54F2.2b	F54F2.2	zfp-1	2.26	1.44	2.24	1.47	1.68	2.25	5.04	5.04	6.83	6.59	6.12	10.17
C56G3.1b	C56G3.1	npr-8	1.27	1.23	1.14	1.24	1.43	1.34	1.16	1.19	1.18	1.34	1.31	1.12
C16C10.5	C16C10.5	rnf-121	15.11	18.99	17.17	22.63	21.33	26.74	12.75	13.2	9.03	10.34	10.27	8.01
Y32G9A.5	Y32G9A.5	Y32G9A.5	1	1	1	1	1	1.11	1.58	1.89	1.21	1.2	1.4	1.37
C37H5.6a	C37H5.6	adss-1	141.39	157.44	171.14	150.29	149.35	138.45	78.01	74.96	92.4	75.9	75.59	73.7
T07H8.6	T07H8.6	ptr-15	1.3	1.11	1.07	1.22	1.44	1.15	1	1.07	1.03	1.26	1.08	1.07
K09E10.1c	K09E10.1	oac-57	7.78	10.47	9.74	19.14	9.34	20.95	8.28	13.81	7.12	17.92	14.35	12.18
F38E11.1	F38E11.1	hsp-12.3	8.95	4.76	4.77	8.68	6.9	7.93	12.55	2.6	1.63	5.2	3.97	2.3
K11C4.3a	K11C4.3	unc-70	4.7	9.07	10.6	6.14	9.33	7.44	3.29	5.02	5.57	6.06	5.73	3.79
F23F1.8b	F23F1.8	rpt-4	149.21	204.44	214.84	200.9	211.24	196.22	83.07	89.03	121.57	93.22	96.18	69.9
F54C9.3	F54C9.3	F54C9.3	159.77	160.65	137.04	238.59	205.86	281.44	297.13	270.89	92.86	327.01	218.4	327.14
F31F7.1b.1	F31F7.1	F31F7.1	1.76	2.38	1	2.01	2.06	5.04	1.29	1.3	1	1.22	2	1.91
W01A8.3	W01A8.3	cutl-6	1	1	1	1	1	1	1.16	1.05	1.12	1	1	1.11
Y39A1A.11	Y39A1A.11	dhs-11	67.91	71.62	72.86	84.74	72.06	63.93	39.26	35.81	40.81	35.12	37.87	40.46
F55G1.13	F55G1.13	egas-4	1	1.03	1	1.02	1.02	1	1	1	1	1.02	1.01	1
K11H3.1d.1	K11H3.1	gpdh-2	120.75	132.55	165.04	165.07	160.5	196.52	76.7	97.38	102.13	99.35	92.27	83.61
C25F9.14a	C25F9.14	C25F9.14	3.25	4.45	5.07	7.45	6.16	6.08	7.59	4.76	4.66	7.62	7.02	4.4
K08F11.5	K08F11.5	miro-1	30.04	31.57	33.59	31.37	31.46	28.61	8.74	9.44	12.15	11.15	9.04	7.67
F20B4.6	F20B4.6	cgt-2	1.67	1.91	2.3	2.13	1.86	2.46	2.4	1.5	1.98	1.83	2.21	1.61
F41G3.1	F41G3.1	nlp-50	14.09	13.08	14.17	13.15	18.1	19.24	50.44	36.35	36.58	40.59	35.28	52.06
C49C3.7	C49C3.7	C49C3.7	35.96	40.06	38.08	49	54.56	54.11	9.14	10.77	16.25	12.94	10.71	10.01
Y110A7A.2	Y110A7A.2	trf-2	1	1.08	1	1.16	1	1.09	3.44	3.34	6.09	2.79	3.94	2.93
C01B7.6	C01B7.6	rpm-1	1.13	1.32	1.25	1.24	1.36	1.39	1.05	1.15	1.14	1.18	1.15	1.1
F16H11.5	F16H11.5	nhr-45	2.6	3.31	4.49	3.17	4.25	4.82	2.2	2.84	2.63	3.2	2.65	1.8
F54D5.9	F54D5.9	F54D5.9	27.65	28.94	24.75	27.45	25.86	17.35	5.11	7.02	12.99	8.25	8.63	8.17
F43G6.10	F43G6.10	F43G6.10	71.7	53.12	70.41	60.13	47.31	43.67	1.28	3.05	3.42	2.31	2.26	1.26
C39E9.8f	C39E9.8	C39E9.8	1	1	1	1	1	1	3.07	1	1	1	1.68	1
Pseudogene:C56A3.10	C56A3.10	C56A3.10	4.85	5.12	3.89	5.42	3.79	2.63	3.7	3.09	2.47	3.06	2.79	1.68
W05E10.3	W05E10.3	ceh-32	2.32	3.63	2.91	2.3	4.1	3.34	1.42	1.25	1.37	1.37	1.51	1.15
C32E8.11	C32E8.11	ubr-1	7.96	12.11	13.43	10.86	13.97	12.18	5.8	9.95	7.97	11.86	9.76	6.42
C08B6.10	C08B6.10	C08B6.10	10.31	7.96	11.4	9.37	8.58	11.17	8.3	8.69	8.17	8.1	8.95	8.11
F10B5.8	F10B5.8	ints-11	18.71	25.21	25.47	26.88	28.23	29.57	4.52	4.51	6.27	5.14	5.57	4.03
Y45F10D.13a	Y45F10D.13	sorb-1	1.15	1.41	1.45	1.2	1.41	1.24	1.14	1.31	1.51	1.56	1.38	1.23
F19B6.1c	F19B6.1	F19B6.1	35.76	48.85	48.4	45.63	54.78	51.94	8.9	12.4	12.74	11.86	11.21	8.88
Y38C1BA.2a	Y38C1BA.2	snn-1	2.65	2.03	1.73	2.27	2.27	2.16	2.37	1.99	2.29	2.44	1.73	1.86
T19D7.6	T19D7.6	T19D7.6	2.49	1.69	2.53	3.7	1.75	6.14	1.25	1.24	1	1.35	1.33	1.37
Y116A8A.9b.2	Y116A8A.9	map-2	81.88	94.32	95.54	72.79	85.23	68.15	30.12	33.79	45.29	29.55	33.5	28.26
F10E7.2	F10E7.2	F10E7.2	18.17	17.55	14.28	19.17	14.09	14.96	36.71	39.32	31.77	38.92	33.6	25.9
T19B10.10	T19B10.10	srsx-33	1	1	1	1	1	1	1	1.08	1	1	1.05	1
F20D6.8	F20D6.8	F20D6.8	1.55	1.43	1.62	1.27	1.27	1.37	1.13	1.36	2.11	1.07	1.26	1.22
Pseudogene:Y74C9A.9	Y74C9A.9	Y74C9A.9	1	1.38	1.1	1.55	1.27	1	1.23	1.11	1	1.16	1.24	1
K03H1.13a	K03H1.13	K03H1.13	4.14	3.65	4.62	5.94	7.73	11.18	1.83	1.94	1.36	1.95	1.53	1.68
K07C11.5	K07C11.5	cri-2	18.93	27.97	28.81	32.42	31.73	37.2	21.72	20.78	19.92	22.26	20.83	20.58
WBGene00219723	WBGene00219723	linc-135	1.1	1.06	1.02	1.05	1	1.04	1.06	1	1	1.09	1	1
F13C5.2	F13C5.2	F13C5.2	1.8	2.64	3.2	2.1	2.79	3.15	1.57	2.05	2.31	2.6	2.41	2.11
ZK112.7	ZK112.7	cdh-3	1.07	1.05	1.07	1.04	1.08	1.05	1	1	1	1.02	1	1
F17C11.9a	F17C11.9	eef-1G	1336.21	1355.62	1376.38	1183.32	1235.45	1027.44	466.1	464.41	697.67	404.54	452.99	378.34
ZK1058.1	ZK1058.1	mmcm-1	40.86	52.42	54.69	46.85	52.53	52.25	17.17	19.27	26.86	17.92	18.9	12.32
F57A10.3	F57A10.3	haf-3	16.59	22.58	21.62	20.28	24.18	23.84	8.7	7.01	10.7	7.57	7.62	5.83
F01E11.4	F01E11.4	tsp-16	1.41	1.5	1.59	1.55	1.34	2.08	1	1.57	1.82	1.42	1.72	1.45
C10C5.1d	C10C5.1	pezo-1	6.64	7.53	7.75	7.42	9.3	8.87	5.37	5.77	4.97	6.35	5.99	4
R07B7.1	R07B7.1	clh-6	6.18	8.93	8.84	8.6	10.49	9.96	2.52	2.88	3.34	2.91	2.76	2.1
F20A1.10	F20A1.10	txt-17	90.9	83.8	101.19	111.91	101.39	103.38	242.52	256.29	323.32	248.7	267.38	276.75
T01G9.6b.2	T01G9.6	kin-10	123.87	146.87	144.23	141.95	148.75	158.42	65.5	84.03	84.85	73.49	68.37	55.56
C14B9.3	C14B9.3	C14B9.3	1.21	1.57	1.57	1.84	1.53	3	1.65	1.12	1.21	1.41	1.34	1.45
Y22F5A.6	Y22F5A.6	lys-3	2.45	4.07	3.42	2.4	7.91	15.64	4.05	6.28	2.37	3.28	3.05	2.82
F37C12.11	F37C12.11	rps-21	6490.68	6215.68	5726.59	5502.26	5221.72	4770.52	2554.31	2658.54	1964.52	2213.97	2275.16	2814.35
Y39B6A.13	Y39B6A.13	Y39B6A.13	28.31	35.87	24.52	37.93	41.75	47.93	5.79	3.57	6.04	5.67	6.46	3.32
T23D5.1	T23D5.1	str-27	1	1	1	1	1	1	1	1	1	1	1	1
Y45G12B.3	Y45G12B.3	Y45G12B.3	27.4	29.75	31.24	34.78	29.49	26.12	10.27	9.04	11.33	8.77	10.46	8.56
F38B6.2	F38B6.2	F38B6.2	1	1	1	1	1	1	1	1.12	1	1	1.03	1
F13E9.11a	F13E9.11	F13E9.11	1.71	1.66	2.16	1.9	2.13	2.58	1.18	1.83	1.2	1.45	1.69	2.01
Y38E10A.28	Y38E10A.28	Y38E10A.28	1.86	1.95	1.96	1.44	2.14	2.96	1	1	1	1	1	1
R07A4.2	R07A4.2	R07A4.2	1.22	1	1.18	1.22	1.15	2.37	2.57	1.78	1.11	1.94	1.33	1.51
M04F3.5	M04F3.5	M04F3.5	13.84	18.04	19.07	15.03	16.1	13.55	4.5	5.27	5.82	5.49	5.03	3.39
F12F6.2	F12F6.2	#N/A	18.38	2.48	1.42	8.08	4.01	1	3.64	1.1	1	1.58	1.08	1
E04D5.2	E04D5.2	E04D5.2	1.06	1.19	1	1.25	1.04	1.07	1.17	1.16	1.18	1.51	1.24	1.11
K06A1.3	K06A1.3	cutl-16	1.39	1.44	1.94	1.35	2.52	1.8	1.12	1	1	1.14	1.04	1
F12A10.9	F12A10.9	F12A10.9	1.67	1.61	2.56	1.19	1.21	3.19	1	1	1	1.29	1	1
C50F2.8	C50F2.8	magu-3	1.25	1.56	1.49	1.2	1.59	1.38	1.23	1.48	1.3	1.1	1.1	1.09
K11H12.1	K11H12.1	K11H12.1	31.43	24.42	26.01	33.46	32.88	23.26	15.43	10.26	12.65	11.7	12	10.27
T14E8.4	T14E8.4	T14E8.4	1	1.22	1	1.04	1	1.06	1	1	1	1	1.1	1.1
T22F7.3	T22F7.3	T22F7.3	1.13	1.09	1.18	1.11	1.19	1.1	1	1	1.02	1	1	1
K09B11.2a	K09B11.2	nol-9	11.21	8.47	11.17	10.41	9.73	10.5	2.45	1.93	3.12	2.48	2.71	2.14
C55A6.7	C55A6.7	C55A6.7	2.13	1.8	3.18	2.51	4.19	4.36	5.7	4.47	5.72	7.21	6.94	5.82
F47C10.1	F47C10.1	nhr-185	1	1	1	1	1	1.07	1	1	1	1	1.06	1
Y53C10A.6a	Y53C10A.6	Y53C10A.6	11.13	16.04	15.17	19.4	21.91	17.84	2.52	2.02	4.08	2.09	2.39	2.13
T20G5.13	T20G5.13	T20G5.13	1	1.13	1	1	1	1	1	1	1	1.08	1	1
Y43F8B.9	Y43F8B.9	Y43F8B.9	8.32	10.27	9.47	9.31	7.98	6.48	6.98	7.36	4.23	6.47	4.12	3.17
F48E3.1a.2	F48E3.1	gly-12	1.18	2.1	2.3	1.76	2.48	2.15	1.87	1.91	2.12	1.97	2.1	1.5
R03D7.6b	R03D7.6	gst-5	118.42	87.38	106.13	133.5	94.66	74.13	248.96	167.49	118.48	212.4	168.32	72.29
C08H9.4b.1	C08H9.4	chil-1	1	1.06	1.04	1	1.07	1	1	1	1	1.03	1.08	1
R10E4.4.2	R10E4.4	mcm-5	61.7	93.74	95.4	92.23	106.88	94.16	6.53	7.66	11.88	9.49	8.38	6.36
Y71F9AL.2	Y71F9AL.2	Y71F9AL.2	1.2	1	1.21	1.07	1.04	1.06	38.32	38.63	30.27	43.14	40.35	29.19
W06D12.1	W06D12.1	cutl-4	1	1	1	1.04	1	1	1	1	1	1	1	1
Y47D3B.7	Y47D3B.7	sbp-1	3.89	4.1	4.81	5.24	4.3	3.91	3.36	2.89	3.27	4.37	3.34	3.31
F23F1.10	F23F1.10	F23F1.10	120.66	111.5	103.68	132.38	138.68	142.77	33.96	41.45	37.46	48.64	45.15	37.64
F14F7.2	F14F7.2	cyp-13A11	1.11	1.07	1.41	1.12	1.11	2.36	1.2	1	1	1	1	1
F11E6.7	F11E6.7	F11E6.7	18.08	19.9	20.34	19.24	19.77	17.41	2.54	2.29	2.97	2.52	2.76	1.62
F20D1.2	F20D1.2	tbc-1	6.74	8.75	10.08	9.23	8.92	9.57	2.72	2.57	2.5	2.68	3.02	2.27
F42G8.4a.2	F42G8.4	pmk-3	2.61	2.85	4.45	3.61	3.89	5.78	2.55	3.09	2.4	3.52	3.43	2.34
C02B4.2	C02B4.2	nhr-17	4.51	4.75	4.76	5.2	4.94	7.79	5.76	1.74	1.66	2.98	2.47	1.65
F10G7.10a	F10G7.10	F10G7.10	5.61	5.69	6.36	6.11	7.13	6.5	3.83	5.14	2.92	7.36	5.65	3.67
F01G10.2	F01G10.2	ech-8	3.35	2.29	2.48	3.91	4.21	7.76	6.21	4.71	4.26	6.88	6.16	3.28
R11G1.6b	R11G1.6	R11G1.6	1.87	2.36	2.27	2.09	2.45	2	2.13	2.33	3.51	3.16	3.46	1.94
B0047.1b	B0047.1	bath-20	1.81	1.5	1.72	1.6	2.68	1.98	1.45	1.21	1.49	1.68	1.6	1.22
F36H9.3	F36H9.3	dhs-13	62.15	62.55	68.46	72.14	63.14	69.5	47.91	52.1	43.72	52.7	45.66	45.9
F59A6.6d.1	F59A6.6	rnh-1.0	15.95	16.83	20.9	28.14	28.04	26.77	8.4	6.04	9.8	7.66	7.91	4.35
Pseudogene:C33E10.4	C33E10.4	C33E10.4	1.05	1	1	1	1.02	1	1	1.02	1	1	1	1
ZC84.1	ZC84.1	ZC84.1	1	1	1	1	1	1	1	1	1	1	1	1
F19B10.7	F19B10.7	srx-97	1	1	1	1	1.06	1	1	1	1	1	1	1.24
F46H5.2a	F46H5.2	F46H5.2	7.17	10.8	10.69	8.8	8.83	9.83	2.47	2.3	2.37	3.03	2.53	1.76
T28A11.11	T28A11.11	gst-23	1	1	1.53	1.26	1.27	1.15	1.86	1.91	1.4	1.5	1.19	1.24
R155.1a	R155.1	mboa-6	90.8	96.95	100.6	106.49	109.81	110.15	36.72	50.51	55.04	41.85	46.54	42.42
F31B9.1	F31B9.1	npr-33	1	1	1	1	1.14	1.07	1.06	1.12	1	1.26	1.1	1.12
K09E4.4.1	K09E4.4	K09E4.4	1.89	2.08	1.99	2.14	1.96	1.85	2.92	3.9	3.97	3.46	3.65	3.44
K06H7.7	K06H7.7	K06H7.7	8.27	10.29	11.06	15.92	17.24	19.56	3.23	2.81	3.03	3.14	3.58	3.24
BE0003N10.2	BE0003N10.2	chin-1	55.34	65.65	66.23	69.02	65.79	63.13	3.94	4.66	4.44	4.56	5.04	4.13
Y111B2A.2	Y111B2A.2	Y111B2A.2	296.11	293.86	266.89	348.32	339.96	316.99	194.22	182.82	164.79	213.03	193.41	193.47
K07E3.7a.2	K07E3.7	catp-5	1.37	2.02	1.51	1.66	1.89	1.86	1.48	1.96	2.28	2.1	1.69	1.49
ZK1236.2	ZK1236.2	cec-1	8.56	10.95	11.37	14.55	12.27	11.79	4.09	3.54	2.63	4.89	3.95	2.6
F08F3.9b	F08F3.9	snpc-1.3	1.6	1.22	2.07	1.53	2.36	1.75	5.75	6.18	8.21	7.12	6.67	5.32
Pseudogene:W09G3.5	W09G3.5	fbxa-93	1.9	1.77	1.76	2.03	1.94	1.93	2.31	1.57	1.33	2.02	1.6	1.51
B0024.12	B0024.12	gna-1	2.9	5.94	4.18	4.01	8.45	8.18	6.34	4.56	3.07	5.51	3.93	4.71
Y36E3A.2	Y36E3A.2	Y36E3A.2	1.23	1.23	1	2.05	2.56	5.14	1.22	1.4	1.23	1.73	1.11	1.62
C07A9.8	C07A9.8	best-5	1.05	1.71	2.25	1.86	2.1	4.08	1.2	1.55	1	1.62	1.63	1.29
F39E9.2	F39E9.2	btb-16	5.01	4.97	4.42	5.64	6.91	5.81	5.76	5.48	4.95	5.36	4.45	4.38
F17E9.12	F17E9.12	his-31	2.79	1.78	7.61	1.95	2.75	3.12	1	1	1	1	1	1
Y53F4B.32	Y53F4B.32	gst-29	7.62	8.05	7.57	5.4	10.32	11.34	1.24	1.44	1.51	1.49	1.5	1.46
Y44A6D.7a	Y44A6D.7	Y44A6D.7	1	1	1	1	1	1	1.29	2.35	1	1.2	1.29	1.28
ZK177.2	ZK177.2	ZK177.2	1	1	1	1	1	1	4.66	10.81	6.64	11.44	7.29	9.21
R07C3.11	R07C3.11	fbxc-24	1	1.14	1	1.09	1	1.07	1	1	1	1	1	1
W09D12.1	W09D12.1	zmp-4	11.13	13.38	15.59	17.07	15.82	17.32	21.57	26.06	24.16	24.27	24.59	17.08
F10B5.6	F10B5.6	emb-27	20.44	22.79	23.64	26.94	25.7	30.51	5.15	7.06	7.55	6.86	5.87	4.19
D2085.2	D2085.2	atg-10	6.27	3.98	7.43	7.13	8.01	17.79	1	1	1.93	1.35	1.27	2.32
R06A4.8	R06A4.8	agl-1	7.79	12.44	14.17	8.55	12.87	11.62	3.47	4.67	6.05	4.78	5.56	3.47
F54E4.4	F54E4.4	F54E4.4	1	1	1.09	1.04	1.11	1	1.3	1.09	1	1.17	1.13	1.24
Y73F8A.30b	Y73F8A.30	acr-24	1.22	1.46	1.14	1.09	1.15	1.05	1	1.5	1	1.17	1.2	1.16
K02E10.6	K02E10.6	K02E10.6	3.95	3.13	4.44	3.91	4.77	4.39	2.43	2.23	1.66	4.09	2.18	2.09
C06B3.6.1	C06B3.6	C06B3.6	53.75	38.4	33.38	53.26	61.72	101.59	71.66	21.44	16.21	45.2	31.4	29.22
C45E1.1a	C45E1.1	nhr-64	3.57	3.71	5.85	4.25	4.11	5.24	5.04	4.72	5.15	6.37	4.3	3.01
F32B5.1	F32B5.1	F32B5.1	1.18	1	1.92	1.12	1	1	276.38	362.79	392.44	337.71	326.01	270.54
Y71H2B.7.2	Y71H2B.7	gpa-17	2.02	3.2	3.03	3.84	3.42	3.16	2.94	3.89	1.95	3.5	3.28	2.48
C52D10.12.2	C52D10.12	cnnm-1	2.72	3.71	3.05	3.16	3.9	3.81	1.89	2.21	2.68	3.11	3	2.72
Y54E5A.5	Y54E5A.5	Y54E5A.5	250.86	206.43	210.68	256.38	224.03	218.53	70.06	64.05	64.13	66.89	67.23	67.76
T12E12.2	T12E12.2	cec-6	8.35	10.72	11.83	10.47	11.92	11.9	2.44	4.26	6.32	4.05	4.91	2.97
F14F9.7	F14F9.7	srh-129	1	1	1	1	1	1	1	1	1	1	1	1
W09G3.6a	W09G3.6	W09G3.6	14.31	19.41	24.01	17.17	18.92	18.04	2.61	4.25	3.54	4.21	3.95	3.41
R10E9.1	R10E9.1	msi-1	8.82	9.85	13.48	9.17	11.89	13.74	8.56	12.79	15.67	12.88	12.4	9.44
F52A8.3b	F52A8.3	F52A8.3	3.31	1	2.39	1.76	1.6	1.59	3.48	3.8	1.53	3.11	1.28	1.26
T14B4.5	T14B4.5	T14B4.5	3.03	4.61	1.55	3.7	5.3	7.8	1.76	2.18	2.51	2.13	2.06	2.35
C39E9.11	C39E9.11	prcc-1	27.44	28.74	27.51	40.02	37.05	40.28	10	8.98	11.34	14.19	14.59	8.88
T05H4.5.2	T05H4.5	hpo-19	146.08	163.42	159.79	177.78	174.16	150.4	69.11	67.82	102.89	67.42	73.86	57.21
K08E4.2b	K08E4.2	K08E4.2	9.76	11.68	13.33	15.62	19.38	21.41	2.15	1.71	1.93	3.12	1.6	1.65
F23A7.5	F23A7.5	F23A7.5	1	1.18	1.11	1.24	1.12	1.31	1.59	1.18	1.35	1.46	1.26	1.23
C06A6.5	C06A6.5	erp-44.2	8.78	11.19	9.95	13.47	15.42	14.48	8.91	9.49	10.35	9.6	10	7.95
T16G12.5	T16G12.5	ekl-6	8.3	10.08	10.96	11.9	13.63	13.01	3.36	4.64	4.83	5.26	4.7	3.87
C08E3.7	C08E3.7	fbxa-164	1	1	1	1.1	1	1	1	1	1	1	1	1
Y73B6BL.9a	Y73B6BL.9	hil-2	41.18	43.94	38.12	32.03	47.48	36.56	19.94	15.61	21.79	13.58	17.71	12.64
Y39A3CR.6	Y39A3CR.6	hlh-33	4.31	6.09	4.76	7.64	5.64	4.9	2.84	3.32	2.98	4.04	3.02	2.65
D2005.3	D2005.3	D2005.3	152.63	151.38	138.83	180.68	180.54	167.34	84.08	68.21	52.38	76.7	67.68	68.65
Y39A3B.1	Y39A3B.1	Y39A3B.1	1	1	1	1	1	1.08	1.07	1.19	1.15	1.09	1.04	1
F22F7.6b	F22F7.6	bgnt-1.2	1.25	1	1	1	1	1	1	1	1	1	1.04	1.07
Y38C1AB.4	Y38C1AB.4	frm-5.2	1.85	3.47	2.5	3.22	2.96	2.2	2.3	1.68	1.91	2.5	1.65	1.92
Y71H2AM.3	Y71H2AM.3	Y71H2AM.3	11.58	13.69	16.58	16.3	17.98	25.22	3.32	4.24	7.28	5.36	4.53	3.17
Y119D3B.11.2	Y119D3B.11	orc-3	34.34	35.48	34.37	37.64	38.38	39.86	3.74	4.38	5.64	4.21	3.74	3.74
D2092.4	D2092.4	D2092.4	8.94	11.5	13.58	10.83	14.64	15.68	10.72	14.49	19.04	11.83	13.24	7.76
Y59A8B.12	Y59A8B.12	Y59A8B.12	114.03	119.51	104.57	146.62	127.2	141.42	7.28	7.03	6.98	6.2	5.47	4.31
C13D9.2	C13D9.2	srr-5	1	1.22	1	1	1	1	1.2	1.06	1.07	1	1.07	1
R13F6.6a	R13F6.6	zak-1	1.39	1.4	1.38	1.6	1.75	1.97	1.2	1.1	1.08	1.57	1.34	1.11
R01H2.6	R01H2.6	ubc-18	403.77	394.88	399.23	423.8	452.68	431.58	117.86	122.39	171.04	121.86	123	104.75
F22D6.4.2	F22D6.4	nduf-6	242.39	192.08	215.95	270.65	262.7	250.8	131.1	120.6	132.13	120.42	134.39	103.65
Y38E10A.22a	Y38E10A.22	Y38E10A.22	45.25	56.14	64.56	54.53	55.67	52.77	14.84	14.35	23.06	16.77	15.08	12.24
F21H7.2.2	F21H7.2	F21H7.2	1.1	1	1	1.03	1.03	1.05	40.18	53.57	59.4	69.66	69.54	45.46
C54D2.5a	C54D2.5	cca-1	1.08	1.21	1.37	1.26	1.35	1.33	1.07	1.39	1.21	1.58	1.3	1.13
Y47D3A.21	Y47D3A.21	Y47D3A.21	38.18	48.01	52.2	59.91	57.89	58.54	17.6	19.4	22.6	22.19	23.02	18.49
F21G4.2	F21G4.2	mrp-4	20.51	28.05	30.5	20.99	24.29	20.56	1.61	1.97	2.55	1.91	1.95	1.76
R01H10.4	R01H10.4	R01H10.4	6.77	7.21	7.57	9.78	6.43	9.46	8.41	8.71	9.75	9.45	10.29	9.33
K08E4.5b	K08E4.5	bath-37	1	1.08	1.06	1	1	1	1.06	1	1.08	1.05	1.17	1.21
C33F10.2	C33F10.2	tbck-1	2.79	2.28	2.35	3.38	2.63	3.84	1.45	1.2	1.14	1.58	1.42	1.15
F38E11.6a	F38E11.6	F38E11.6	1.42	1.19	1.34	1.73	1.39	1.52	1.18	1.29	1.14	1.67	1.37	1.43
T21E12.4	T21E12.4	dhc-1	9.2	13.88	13.52	9.45	13.91	11.05	6.52	10	8.18	11.81	10.17	5.62
T24H7.6	T24H7.6	T24H7.6	1	1	5.25	5.99	6.23	235.66	1	1	1	4.44	1	3.54
ZK1248.15	ZK1248.15	ZK1248.15	17.11	20.29	21.33	25.48	28.2	32.59	7.34	8.57	8.88	12.49	10.42	6.32
F37C12.2.3	F37C12.2	epg-4	9.66	12.52	13.31	15.22	21.37	39.81	3.07	3.48	3.22	3.26	3.02	2.43
K06B4.7	K06B4.7	nhr-197	1	1	1	1	1	1	1	1	1	1	1	1
C49C3.10a	C49C3.10	C49C3.10	2.1	2.65	2.46	2.55	4.47	4.06	1.84	2.75	2.05	2.61	2.96	2.46
F42G2.2	F42G2.2	F42G2.2	1.81	1.4	2.16	1.96	2.74	3.74	1.3	1.63	1.64	1.87	1.49	1.2
Pseudogene:C06C3.11	C06C3.11	C06C3.11	1.28	1	1.15	1.18	1.19	1.71	1	1	1	1.12	1.09	1
C44H4.7a	C44H4.7	eor-2	2.69	3.15	2.88	2.97	3.48	2.78	1.52	1.53	1.56	1.92	1.81	1.51
T10B11.5	T10B11.5	T10B11.5	2.1	2.23	1.59	2.78	2.33	3.33	7.17	6.98	5.99	9.21	8	6.01
F54F3.4	F54F3.4	dhrs-4	18.38	14.75	16.83	20.24	20.73	22.25	31.83	29.73	22.38	30.71	30.11	24.8
F35H12.3	F35H12.3	sel-12	8.35	9.3	9.15	8.58	9.42	7.86	1.65	2.95	2.5	2.89	2.4	2.12
C26C6.1a	C26C6.1	pbrm-1	22.04	25.81	25.87	23.91	24.54	22.42	6.05	7.11	7.78	8.76	7.7	5.88
M04B2.6	M04B2.6	M04B2.6	2	2.02	3.78	5.52	7.46	5.77	10.75	19.35	16.68	10.29	19.06	16.44
F53A2.5	F53A2.5	dro-1	98.39	122.53	121.87	147.16	160.72	149.74	14.05	11.39	12.31	12.66	11.36	10.35
F35F11.1	F35F11.1	cdc-73	34.66	30.58	28.07	28.17	26.02	25.14	9.7	11.9	13.09	8.29	8	7.68
ZC395.2	ZC395.2	clk-1	31.62	29.85	30.42	41.14	44.33	52.57	23.92	19.53	21.6	20.14	18.06	15.27
Pseudogene:VY10G11R.2	VY10G11R.2	VY10G11R.2	1	1	1	1	1	1	1	1	1	1	1.21	2.19
C56G3.2	C56G3.2	C56G3.2	1	1	1.31	1	1	1	1	1	1	1	1	1
Y44A6D.6	Y44A6D.6	Y44A6D.6	1	1	1.1	1	1	1.13	1	1.1	1	1	1	1.11
Y119C1B.8a	Y119C1B.8	bet-1	10.48	11.47	12.81	12.03	12.88	12.11	5.23	5.97	7.42	9.06	7.47	4.48
C01G6.9	C01G6.9	C01G6.9	1.07	1	1	1.05	1	1.08	1	1	1.07	1.04	1	1
E01A2.2a.2	E01A2.2	E01A2.2	36.04	39.23	38.17	36.22	36.89	30.17	24.17	25.19	30.68	31.4	28.25	18.4
C28H8.12	C28H8.12	dnc-2	40.2	51.44	46.19	62.54	72.16	68.93	18.84	18.26	17.39	22.85	21.58	14.91
F44F4.4	F44F4.4	ptr-8	3.63	4.11	4.93	5	5.3	9.69	2.79	3.38	2.33	3.9	2.79	2.58
Y38E10A.26	Y38E10A.26	nspe-2	1	5.25	6.21	3.62	2.11	1	5.19	5.58	1	2.05	4.1	3.25
F42G9.8	F42G9.8	tpst-2	1	1	1	1.07	1.08	1.12	1	1.1	1	1	1.22	1.1
ZK622.5	ZK622.5	ZK622.5	3.04	2.44	3.88	5.33	4.62	7.26	9.73	9.99	6.56	8.8	8.57	10.05
M02D8.7	M02D8.7	M02D8.7	1	1	1	1	1	1	1.79	1.73	2.21	1.66	1.62	1.99
B0252.4b	B0252.4	cyn-10	70.87	78.69	74.79	113.33	115.13	102.91	24.37	17.82	22.17	22.29	17.45	14.26
D1086.5	D1086.5	D1086.5	2.25	2.17	1.92	2.44	3.52	4.03	10.27	8.22	6.52	7.22	6.25	5.65
C25G4.3a	C25G4.3	C25G4.3	20.57	23.23	20.57	29.75	28.49	31.37	6.85	5.95	5.51	5.23	5.6	4.35
C05C8.7.1	C05C8.7	C05C8.7	7.32	11.3	9.42	9.4	12.77	14.05	8.64	9.37	13.55	14.8	12.05	11.23
F40G12.5	F40G12.5	F40G12.5	1	1	1	1	1	1	1	1	1	1.12	1.05	1.26
F37B1.4	F37B1.4	gst-15	4.1	5.19	6.6	2.9	3.05	4.03	2.51	1.97	1.63	3.31	2.46	2.91
K08H10.1f.2	K08H10.1	lea-1	521.51	337.01	545.13	301.98	275.64	282.08	108.48	168.1	213.84	110.27	92	107.68
D2023.1b.1	D2023.1	D2023.1	9.8	9.22	9.55	8.57	9.72	17.19	8.51	18.43	16.61	20.06	26.62	23.21
ZK354.4	ZK354.4	msp-113	1	1	1	1	1	1	8398.69	8350.38	8092.35	8152.55	7770.92	8800.17
W05B2.2	W05B2.2	W05B2.2	1.02	1	1	1.04	1	1	1	1	1	1.01	1	1
T23B5.1a	T23B5.1	prmt-9	14.32	25.08	26.59	24.6	29.17	30.71	2.66	3.72	5.2	3.79	3.53	2.37
Pseudogene:F31E9.1	F31E9.1	fbxa-180	1.14	1.3	1.09	1.68	1.43	1.63	1.13	1.16	1	1.14	1.14	1.16
C29F7.3	C29F7.3	C29F7.3	45.44	43.43	43.83	54.65	44.2	52.4	46.74	37.91	46.61	44.88	46.81	38.18
ZK265.7	ZK265.7	ZK265.7	1	1.35	1.14	1.45	1.62	1.25	1.68	1.19	1.67	1.69	1.36	1.15
ZK930.1a	ZK930.1	vps-15	11.52	13.27	15.46	11.93	12.08	8.78	6.27	5.58	6.73	4.85	5.39	3.1
B0331.2	B0331.2	pitr-4	1	1.05	1	1.03	1	1	1.88	2.15	1.76	2.38	1.35	1.6
F55C7.7a	F55C7.7	unc-73	4.29	5.79	5.08	4.47	5.75	6.24	4.61	6.37	6.11	6.09	6.43	5.59
C18F10.8	C18F10.8	srg-7	1	1	1	1	1	1	1	1	1	1	1	1
K09F5.5	K09F5.5	set-12	2	2.2	2.62	3.49	3.08	2.76	1.05	1	1.44	1.68	1.25	1.71
F52H2.6	F52H2.6	dhcr-24	2.36	2.84	2.92	3.98	3.94	5.59	2.41	2.04	2.43	3.23	2.77	2.24
M02B7.5a	M02B7.5	bris-1	19.88	22.74	28.25	18.64	20.52	19.53	3.97	5.05	5.71	5.89	4.58	4.41
R07H5.8	R07H5.8	adk-1	136.67	182.96	190.63	146.63	166.19	138.02	114.86	142.14	196.99	146.38	148.08	113.24
F58B6.3a	F58B6.3	par-2	21.31	30.46	30.82	22.13	26	22.93	9.94	12.63	11.37	10.95	8.81	7.18
T05G5.6.1	T05G5.6	ech-6	227.78	269.7	229.88	255.81	293.87	358.39	105.94	108.42	187.35	109.79	135.31	177.46
C46C2.6a	C46C2.6	C46C2.6	1.63	1	1	1.87	1.43	1	1	1	1	1.14	1	1
C10H11.10	C10H11.10	kca-1	70.73	77.39	76.73	76.99	69.43	66.39	3.35	4.52	7.62	4.18	4.51	3.7
F10G8.2	F10G8.2	F10G8.2	1	1	1	1	1	1	14.97	16.07	11.97	16.75	17.54	12.87
R06C7.10.1	R06C7.10	myo-1	2.55	3.9	4.29	2.95	4.17	3.92	3.18	5.15	6.04	5.24	5.68	3.17
T10G3.6a	T10G3.6	gut-2	245.04	205.44	163.51	238.74	247.27	182.28	25.23	26.99	20.21	21.55	27.03	21.64
C15C7.6	C15C7.6	C15C7.6	1.18	1.12	1.43	1.27	1.24	1.32	1	1	1	1	1	1
C06E7.3a	C06E7.3	sams-4	28.53	33.6	45.39	27.55	32.5	31.85	42.17	57.17	70.97	56.7	54.89	45.74
K02E2.1	K02E2.1	K02E2.1	1.07	1.14	1	1.19	1	1.16	1	1.18	1.21	1	1.07	1.13
C47G2.3	C47G2.3	C47G2.3	74.88	55.37	64.43	74.36	64.22	59.11	27.98	22.61	29.41	23.28	22.43	20.54
C15B12.1	C15B12.1	C15B12.1	2.54	1.99	2.56	2.5	2.64	3.82	2.55	4.55	3.5	3.76	4.63	3.21
C53D6.8	C53D6.8	C53D6.8	1	1	1	1	1	1	1	1	1	1	1	1
C03D6.6	C03D6.6	lab-1	46.07	48.18	47.15	64.96	69.8	67.08	56.63	51.17	44.14	59.29	58.3	42.43
F49C12.8	F49C12.8	rpn-7	150.07	222.64	198.72	177.39	203.71	184.07	95.67	116.55	174.29	106.88	106.68	80.24
F52H2.2	F52H2.2	aat-3	3.72	5.66	5.69	5.6	7.57	7.47	1.83	2.42	3.66	2.17	2.3	2.09
F26D10.9a	F26D10.9	atgp-1	14.3	10.2	14.18	11.64	9.74	9.76	11.89	11.93	18.85	10.85	13.01	8.71
F56B6.2a	F56B6.2	rgs-7	10.65	9.61	10.91	12.86	11.62	13.56	2.85	2.6	2.79	4.07	3.26	2.68
C50C3.6	C50C3.6	prp-8	20.99	36.48	36.81	27.75	42.15	34.74	8.26	12.56	13.17	13.81	12.65	8.03
Y54E2A.11a.1	Y54E2A.11	eif-3.B	70.1	76.54	89.9	68.16	74.26	62.9	43.3	53.22	69.82	52.04	52.23	47.74
C07D8.6	C07D8.6	C07D8.6	454.42	437.07	493.68	438.02	392.28	359.44	71.33	57.95	68.15	58	68.33	43.1
C52B9.6	C52B9.6	twk-28	1.76	1.34	1.27	1.32	1.72	1.68	1.44	1.08	1.09	1.15	1.16	1.26
C10G8.8b.2	C10G8.8	C10G8.8	14.63	16.41	16.55	22.72	22.04	18.71	11.26	14.02	13.32	25.04	21.5	10.25
Y105E8B.2a.2	Y105E8B.2	exoc-8	14.96	15.73	19.55	16.96	17.53	17.74	3.88	4	4.73	4.52	4.08	3.15
B0334.7	B0334.7	srh-44	1	1	1	1.05	1	1.27	1	1	1	1	1	1
F19C6.4a	F19C6.4	F19C6.4	1.45	1.46	1.28	2.12	2.62	4.66	1.28	1.69	1.17	1.45	1.34	1.09
F27C8.3	F27C8.3	F27C8.3	1	1	1	1.08	1	1	1.23	1	1	1.25	1	1.11
Y17G7B.3	Y17G7B.3	Y17G7B.3	5.25	6.61	7.71	7.14	7.25	5.26	3.13	3.32	2.6	3.48	2.99	1.59
F37A8.5	F37A8.5	F37A8.5	4.59	3.95	4.29	5.37	3.59	9.17	7.84	5.98	5.72	6.33	6.96	6.94
C48E7.5	C48E7.5	cof-2	1.48	1.38	1.17	1.53	2.03	1.93	1.54	1.69	1.42	1.92	1.94	1.48
ZC410.5c.3	ZC410.5	msa-1	73.33	6.84	75.85	1	1	1	4.44	1	15.73	22.18	22.88	1
T01G1.2	T01G1.2	T01G1.2	2.56	3.99	3.27	2.88	3.31	3.89	5.97	2.54	2.68	3.61	4.63	3.84
VF13D12L.1	VF13D12L.1	inos-1	136.68	138.44	143.86	157.65	144.43	131.9	37.65	48.77	52.94	48.04	47.6	60.11
T01B10.5	T01B10.5	T01B10.5	1	1.43	1.56	1.65	1	2.24	1.39	1.12	1.85	1.09	1.54	1.63
C47B2.5.2	C47B2.5	eif-6	142.39	125.76	112.81	113.55	93.81	90.86	30.3	31.06	32.66	22.75	29.59	25.56
Y53F4B.14a	Y53F4B.14	Y53F4B.14	121.83	90.84	118.12	146.93	110.33	123.07	66.79	74.27	45.03	76.29	80.88	82.43
T10C6.15a	T10C6.15	T10C6.15	1.23	1	1	1	1.08	1.63	1.32	1.1	1	1.46	1.04	1
Y66H1A.5	Y66H1A.5	Y66H1A.5	24.85	25.56	20.05	32.45	32.25	31.74	27.22	22.71	33.29	26.49	27.44	31.32
Y67H2A.4a	Y67H2A.4	micu-1	17.16	20.83	21.63	21.51	23.38	20.51	14.22	16.59	15.62	16.65	17.09	12.51
Y32G9A.13	Y32G9A.13	Y32G9A.13	1.94	3.88	3.98	2.82	2.59	3.23	1	1.84	1	1.3	1.67	1
F26E4.9.3	F26E4.9	cox-5B	1046.35	1074.06	1047.02	1116.16	1118.55	982.89	779.04	775.57	749.68	707.66	778.98	743.75
C43G2.2b	C43G2.2	bicd-1	1.79	2.19	3.89	4.18	4.27	4.67	1.96	2.42	1.82	3.7	3.07	2.3
F46C3.1	F46C3.1	pek-1	6.2	10.26	10.79	9.72	9.59	9	5.53	5.34	3.4	7.11	4.63	2.97
C18B2.4	C18B2.4	C18B2.4	49.64	51.56	59.02	45.8	51.16	57.6	37.36	33.55	39.94	45.35	35.45	32.6
Y48A6B.3	Y48A6B.3	Y48A6B.3	322.02	264.6	282.41	261.75	208.53	208.84	107.12	95.06	82.18	77.88	94.4	72.71
B0272.3	B0272.3	B0272.3	104.31	100.13	111.49	102.26	97.3	96.17	30.29	29.98	37.82	25.9	27.65	23.28
T21C9.8	T21C9.8	ttr-23	8.28	5.02	8.45	8.91	9.99	25.39	3.76	4.04	3.27	4.87	2.64	3.03
C06E7.4b	C06E7.4	C06E7.4	2.94	2.29	2.15	2.39	2.83	2.72	1.23	1.58	1.81	1.38	1.65	1.13
W05F2.8	W05F2.8	W05F2.8	3.51	1.68	2.51	2.58	5.31	4.06	3.62	1	1.73	2.91	1.53	2.61
F27C1.4	F27C1.4	F27C1.4	9.34	7.23	9.53	11.82	12.49	9.01	2.47	2.82	1.71	1.89	1.76	2.1
F38B7.2b	F38B7.2	F38B7.2	3.56	3.72	3.74	3.54	3.87	9.09	2.9	2.23	2.14	1.91	2.06	1.93
Y69A2AR.21	Y69A2AR.21	ccdc-12	214.7	160.27	157.1	209.53	210.45	171.2	50.76	39.66	38.87	37.21	35.06	35.68
F14F3.4	F14F3.4	F14F3.4	1	1.53	1.41	1	1	1	1	1	1	1	1	1
ZK666.6	ZK666.6	clec-60	1	1	1	1.04	1.04	1	2.2	2.43	3.58	2.58	2.81	3.12
Y82E9BR.15	Y82E9BR.15	elc-1	38.32	60.59	63.62	64.92	75.86	71.71	15.25	15.04	25.67	28.19	21.5	15.26
D1081.6b	D1081.6	D1081.6	8.43	11.16	7.13	8.37	9.54	9.89	2.53	3.98	3.34	3.09	2.93	3.68
ZC416.6a	ZC416.6	ltah-1.2	15.3	10.34	11.33	15.51	10.13	11.85	20.55	21.27	20.33	28.21	20.83	20.96
C23H3.9d	C23H3.9	C23H3.9	1.36	1.23	1.07	1.23	1.13	1.29	1.24	1.12	1.05	1.18	1.08	1.14
Y51H7C.5.1	Y51H7C.5	alkb-1	18.79	24.81	23.42	24.92	24.89	23.07	11.34	16.86	18.13	13.91	14.77	10.12
C18H9.5	C18H9.5	C18H9.5	1.22	1.12	1.23	1.08	1.43	3.22	1	1.05	1.22	1	1.22	1.05
Y46G5A.13	Y46G5A.13	tiar-2	10.31	10.38	10.89	11.96	12.66	13.61	3.97	5.52	5.47	5.27	5.24	3.53
WBGene00219746	WBGene00219746	linc-91	1.05	1.02	1.04	1.15	1.11	1	1.3	1.06	1.05	1.12	1.24	1.25
K02D3.2	K02D3.2	K02D3.2	1.12	1.13	2	2.32	2.28	1.28	1.46	1.75	2	1.4	1.67	1.34
H39E23.2	H39E23.2	H39E23.2	1.26	1	1.21	1	1	1	1	1	1	1.08	1	1
F49E7.1a	F49E7.1	rme-6	7	7	10.7	8.08	7.6	8.43	2.66	2.12	1.95	1.95	1.85	1.77
F49H6.5	F49H6.5	F49H6.5	1	1	1	1	1	1	1	1.05	1	1.27	1.21	1.17
Y38C1AB.6	Y38C1AB.6	trpl-4	1.03	1	1.03	1.04	1.09	1.02	1.02	1.01	1	1.04	1	1
H38K22.1	H38K22.1	evl-14	6.14	8.02	9.36	8.98	10.79	12.55	2.25	2.53	2.15	3.17	2.87	2.05
Y45F10D.14	Y45F10D.14	Y45F10D.14	1.14	1.15	1	1	1.1	1.24	1	1.06	1.07	1	1.11	1.07
C01F6.4b	C01F6.4	fem-3	2.45	1	1	3.53	5.51	11.44	1.95	1.07	1.65	1.26	1	1
Y2H9A.4b	Y2H9A.4	Y2H9A.4	1	1.04	1.06	1.35	1.34	1.75	1.16	1.11	1.04	1.08	1.06	1
K03H9.3	K03H9.3	K03H9.3	1	1	1	1.04	1	1	1.64	2.79	3.36	3.52	2.93	2.62
T08E11.6	T08E11.6	fbxb-10	2.06	1.93	1	1.2	2.31	1.75	1	1	1	1	1	1
Pseudogene:R09D1.4	R09D1.4	R09D1.4	1	1	1	1	1	1	1	1	1	1	1	1
Y40H7A.1	Y40H7A.1	str-78	1	1	1	1	1.06	1	1	1	1	1	1	1
F33H2.8b	F33H2.8	F33H2.8	1.08	1.08	1	1.69	1.41	1.09	1	1.26	1	1.09	1	1
R05D3.6	R05D3.6	R05D3.6	141.64	118.46	96.85	138.42	129.19	105.4	181.04	148.8	160.18	160.28	194.44	177.88
ZC262.5	ZC262.5	ZC262.5	141.64	118.46	96.85	138.42	129.19	105.4	181.04	148.8	160.18	160.28	194.44	177.88
ZK930.6	ZK930.6	ZK930.6	1	1.15	1.23	1.19	1.1	1.32	24.72	25.25	13.53	28.98	23.75	28.54
T06D10.2	T06D10.2	chaf-1	23.42	25.37	29.29	35.61	32.85	35.93	5.05	5.63	4.3	10.47	7	4.84
C48B4.11	C48B4.11	C48B4.11	37.11	37.94	30.11	45.28	51.15	57.28	12.4	13.18	9.13	13.14	13.64	9.26
W04D2.6a	W04D2.6	rbm-25	17.23	17.46	19.54	20.38	20.97	17.08	8.8	12.11	11.92	17.22	13.68	8.17
F13E6.2	F13E6.2	F13E6.2	1	1.03	1	1.04	1.12	1.11	1.19	1	1.17	1.13	1.15	1
F27D9.8a	F27D9.8	stn-2	1.32	1.52	1.49	1.34	1.77	1.46	1.95	2.12	2.02	1.57	1.92	1.51
W08G11.3a	W08G11.3	W08G11.3	11.29	16.6	16.67	15.91	14.44	14.69	6.28	7.9	5.94	8.13	6.77	4.81
F56B6.5a	F56B6.5	npr-16	1.4	1.29	1.09	1.45	1.47	1.5	1.32	1.54	1.23	1.51	1.83	1.61
C14B9.4a	C14B9.4	plk-1	83.11	116.42	131.62	104.22	116.13	114.25	18.66	23.71	32.93	23.22	21.34	17.36
Y67D8C.3c	Y67D8C.3	ivph-3	9.31	5.65	5.82	6.31	7.83	7.47	3.74	3.54	1.86	2.03	2.3	2.23
F28G4.1	F28G4.1	cyp-37B1	1.19	1.29	1.11	1.88	1.42	1.26	5.27	4.77	3.57	6.39	5.02	4.28
C16C8.5	C16C8.5	C16C8.5	22.35	23.41	20.15	30.91	32.95	36.85	6.43	3.59	5.64	3.36	4.16	3.38
K10B2.5	K10B2.5	ani-2	20.21	27.52	28.42	21.06	26.36	24.58	12.82	21.78	20.7	21.68	18.65	13.59
K09C8.5	K09C8.5	pxn-2	1.16	1.13	1.22	1.46	1.3	1.24	1.28	1.19	1.32	1.37	1.43	1.21
Y71A12C.2	Y71A12C.2	Y71A12C.2	2.85	3.09	4.61	4.44	2.81	3.36	13.97	19.45	12.44	14.61	13.31	15.38
Y97E10AR.3	Y97E10AR.3	Y97E10AR.3	21.72	32.42	30.63	38.08	48.87	54.12	6.4	6.98	7.21	6.51	5.99	4.32
H22D07.1	H22D07.1	gnrr-5	1.26	1.11	1.17	1.38	1.39	1.79	1.43	1.54	1.31	1.53	1.2	1.09
K02B2.5	K02B2.5	rps-25	8024.47	7559.44	7799.08	7883.69	8129.59	6307.45	3148.95	2974.41	2969.89	3033.48	3197.35	3200.12
T23C6.5	T23C6.5	npr-21	1.62	1.25	1.65	1.62	1.34	1.35	1.4	1.27	1	2.15	1.61	1.17
ZK973.9	ZK973.9	ZK973.9	46.36	49.04	47.64	48.67	43.62	39.88	5.34	4.95	4.05	5.15	4.45	2.46
Pseudogene:T08H10.2	T08H10.2	str-35	1	1	1	1	1	1	1	1	1	1	1.16	1.07
F58D5.3	F58D5.3	F58D5.3	2.01	1.3	1.53	1.56	1.16	1.78	1	1.41	1.12	1.11	1.2	1.16
Y73F8A.21c	Y73F8A.21	nhr-5	1.65	2.18	2.35	2.4	1.4	3.27	1.99	2.39	2.36	2.54	2.83	2.58
T07H8.4c	T07H8.4	mec-1	1.07	1.34	1.13	1.09	1.11	1.07	1.11	1.19	1.04	1.2	1.11	1.04
WBGene00219676	WBGene00219676	linc-48	1.89	2.15	1.54	1.59	1.31	1	1.85	1	1.23	1.86	1	1.2
H14N18.4b	H14N18.4	H14N18.4	1.7	2.61	2.16	2.36	2.83	2.95	4.12	4.7	6.4	6.08	6.12	3.84
R144.4a	R144.4	wip-1	26.69	32.61	37.71	22.43	28.16	24.2	10.77	16.19	13.41	14.13	11.71	9
T01B7.3	T01B7.3	rab-21	44.41	54.91	49.55	62.81	66.34	68.39	9.8	7.01	10.38	7.68	9.97	8.47
T05F1.2	T05F1.2	T05F1.2	89.3	101.93	114.42	114.42	112.32	126.59	2.59	2.34	3.06	2.43	2.29	1.4
R52.9	R52.9	math-37	1.21	1.06	1.22	1.14	1.33	1.53	1.05	1.05	1.05	1.1	1.11	1
K07C5.6	K07C5.6	sluh-7	30.18	33	33.38	34.83	33.88	30.54	7.5	9.71	9.59	13.57	12.91	5.66
F18C5.2	F18C5.2	wrn-1	7.43	10.13	9.9	9.78	11.42	11.65	2.61	3.71	3.88	3.59	2.86	2.11
C36A4.4	C36A4.4	C36A4.4	99.66	136.32	144.41	138.12	148.39	160.68	13.2	17.34	20.82	16.53	18.14	13.75
T23G4.2	T23G4.2	T23G4.2	1.6	1	1	1	1.21	1	1.57	1	1	1.19	1.15	1
R10E4.9	R10E4.9	R10E4.9	25.07	23.25	17.45	24.4	25.74	41.65	13.86	11.57	7.88	8.73	8.17	11.81
F17E9.8	F17E9.8	lgc-6	1	1	1	1	1.04	1.07	1.06	1	1	1	1	1
F41G4.7	F41G4.7	F41G4.7	1.34	1.23	1.24	1.02	1.24	1.12	1	1.06	1	1	1.09	1.07
F36H1.4a	F36H1.4	lin-3	13.41	20.42	21.6	20.42	22.12	24.99	2.07	1.69	1.8	1.71	1.67	1.7
F58A3.1c	F58A3.1	ldb-1	4.78	5.37	5.09	4.45	6.32	5.98	1.36	2.59	2.57	2.85	2.75	2.55
F02E8.1.3	F02E8.1	asb-2	191.18	203.14	229.6	184.58	200.31	191.82	147.48	150.91	229.34	121.12	153.75	123.35
T08G11.4b.1	T08G11.4	T08G11.4	16.17	24.16	22.12	25.88	30.69	35.47	3.3	3.67	6.4	5.79	4.47	3.27
D2023.1c	D2023.1	D2023.1	1	1	1	1	1.05	1.24	1	1	1.17	1	1.05	1
Y92H12BR.7	Y92H12BR.7	Y92H12BR.7	5.99	8.19	10.89	8.59	9.46	8.65	2.63	3.41	2.61	3.57	2.79	2.67
F08G5.1a	F08G5.1	dsb-1	36.52	43.22	36.75	38.92	38.71	40.29	9.15	8.78	7.79	7.8	7.23	5.68
Y69H2.14	Y69H2.14	col-42	1539	1405.98	1402.17	1307.48	1326.24	961.85	805.12	560.78	834.03	558.71	731.13	546.67
F35E8.13	F35E8.13	F35E8.13	2.56	1	3.48	4.53	1.36	2.38	6.19	9.72	9.33	7.4	4.44	11.04
ZK792.3	ZK792.3	inx-9	10.45	11.53	9.97	15.9	16.36	19.91	15.44	15.25	13.78	16.72	14.27	12.91
W08D2.5a	W08D2.5	catp-6	9.67	12.83	10.65	12.15	14.11	13.61	3.14	4.3	3.79	4.18	4.07	2.51
C08D8.7	C08D8.7	C08D8.7	4.2	3.18	3.11	6.14	4.98	9.93	1	1	1	1.68	1.76	1
C26D10.7	C26D10.7	C26D10.7	1.17	1	1.16	1.13	1	1.32	1.12	1.04	1.22	1.09	1.2	1.08
W02G9.10	W02G9.1	ndx-2	9.54	12.77	15.27	12.43	12.32	8.37	2.85	5.72	3.34	6.28	3.64	3.68
F07C6.2	F07C6.2	F07C6.2	1.7	2.8	1.85	1.93	2.45	2.58	4.14	2.53	1.9	4.39	2.71	3.08
C31C9.2	C31C9.2	C31C9.2	95.88	67.52	76.37	75.26	60.86	76.73	97.97	91.8	94.62	63.79	78.76	99.11
F33D11.11.2	F33D11.11	vpr-1	53.88	84.36	96.24	82.71	88.86	111.27	35.67	34.11	45.64	36.99	36.13	25.9
F54A3.5	F54A3.5	F54A3.5	221.01	240.29	222.99	232.61	221.44	260.48	184.81	174.47	161.79	138.48	155.89	151.6
K06H7.3.2	K06H7.3	vms-1	14.53	16.26	19.38	24.04	26.47	26.77	4.83	4.17	5.53	7.02	6.17	3.73
F58A4.9.1	F58A4.9	rpac-19	79.89	104.37	87.91	127.7	156.58	169.97	13.96	11.44	14.35	14.8	12.93	8.65
ZK792.4b	ZK792.4	ZK792.4	1	1.05	1.25	1.18	1.22	1.25	1.42	1.39	1.09	1.58	1.31	1.16
D2005.4.2	D2005.4	D2005.4	6.05	7.17	9.57	7.5	8.09	7.7	6.18	8.24	9.29	10.49	9.5	6.94
Y54G2A.49b	Y54G2A.49	Y54G2A.49	7.19	2.17	7.12	6.63	3.62	7.85	23.97	18.53	10.85	36.37	31.99	25.84
ZC328.4	ZC328.4	san-1	30.49	34.8	33.79	50.7	55.3	57.68	2.64	3.8	3	3.57	3.03	2.18
C39B5.14.2	C39B5.14	C39B5.14	1.15	1	1	1.05	1.37	1	1.49	1.33	1.3	1.1	1.22	1.28
D1054.14	D1054.14	prp-38	39.61	39.33	39.83	46.99	48.27	47.44	8.4	9.97	13.14	12.91	10.41	7.25
F55H2.7.2	F55H2.7	F55H2.7	15.26	20.31	23.29	30.55	36.27	45.5	3.43	2.34	3.97	5.54	4.83	3.75
F14D12.4a	F14D12.4	mec-2	1.05	1.2	1.19	1.43	1.39	1.55	1.38	1.57	1.82	1.84	1.79	1.74
C15C6.3	C15C6.3	C15C6.3	15.25	17.96	21.88	18.23	18.87	16.4	6.12	5.92	6.93	6.69	5.55	4.23
F32E10.9	F32E10.9	F32E10.9	10.58	6.61	11.02	11.56	10.72	10.4	6.29	6.34	4.15	9.23	7.28	5.17
C50F4.10	C50F4.10	C50F4.10	1	1	1	1	1	1	50.49	47.53	38.45	53.08	46.24	37.41
C34F11.3c	C34F11.3	ampd-1	13.77	17.06	18.83	14.9	17.03	18.01	30.59	37.52	45.93	43.55	41.18	30.54
C29E4.4	C29E4.4	npp-15	13.08	16.3	16.3	18.65	19.65	19.57	2.7	3.57	3.4	3.85	3.79	2.63
C05D10.4b	C05D10.4	C05D10.4	2.47	1.66	2.71	2.58	2.8	2.77	2.14	2.99	2.22	2.88	2.47	2.2
B0336.13	B0336.13	B0336.13	58.53	54.8	57.1	75.02	66.2	73.58	12.33	11.31	11.21	9.65	10.24	8.68
K08E3.7c	K08E3.7	pdr-1	35.67	26.54	29.36	33	27.24	26.98	15.02	12.25	13.94	12.21	13.61	8.68
ZK1307.2	ZK1307.2	ZK1307.2	1	1.21	1	1	1	1	1	1.36	1	1.27	1	1
T06G6.12	T06G6.12	T06G6.12	1.26	2.08	1	1.35	1.73	2.21	3.76	2.39	3.46	2.53	3.56	1.48
Y105E8A.26a	Y105E8A.26	zoo-1	2.09	2.66	2.76	2.26	2.91	2.34	1.51	1.89	1.56	2.04	2.14	1.93
C33G8.11.2	C33G8.11	nhr-107	1.36	1.58	1.4	2.58	2.58	2.76	2.32	1.31	1.14	2.23	1.95	1.45
K02E7.1a	K02E7.1	K02E7.1	1.71	1	1	1	1.16	1	1	1	1.25	1.31	1	1
C17H11.2	C17H11.2	C17H11.2	2.5	4.31	4.03	3.23	3.78	3.82	1.16	1.52	1.43	1.46	1.26	1.37
C09F12.3	C09F12.3	C09F12.3	1	1.07	1.26	1.04	1.18	1.28	1.3	1.06	1.13	1.29	1.25	1.06
F28C6.1	F28C6.1	aptf-4	1.51	1.33	1.6	1.75	1.74	2.06	1	1.08	1	1.15	1.02	1
Y54G2A.76	Y54G2A.76	Y54G2A.76	1	1	1	1	1	1	1	1	1	1	1	1
T22B11.2	T22B11.2	bus-4	1.06	1.06	1	1	1.09	1	1	1	1	1	1.03	1
Pseudogene:F28F8.10	F28F8.10	F28F8.10	1.55	1.47	1.74	1.49	1.38	1.2	1.77	1.08	1	1.23	1.27	1.17
F19G12.3	F19G12.3	F19G12.3	1	1	1.53	1	1.46	1.39	1	1	2.75	1.64	1.32	2.21
B0280.1a	B0280.1	ggtb-1	40.81	40.6	40.04	52.23	54.19	44.04	17.68	15.68	10.28	15.24	14.6	11.08
C53B4.4b	C53B4.4	pdzd-8	11.36	18.59	18.83	15.21	19.51	19.12	5.47	9.1	6.07	12.05	8.67	6.03
Y46G5A.4	Y46G5A.4	snrp-200	17.9	32.25	39.98	21.51	29.45	24.93	6.08	10.22	14.46	9.25	10.64	6.51
F46G11.4	F46G11.4	F46G11.4	1	4.47	2.34	3.54	4.45	6.43	1	3.54	1	3.17	3.14	4.59
B0001.4	B0001.4	B0001.4	43.05	55.52	57.07	60.42	68.89	79.4	19.93	21.81	24.8	24.2	21.26	20.96
Y43F8B.20	Y43F8B.20	Y43F8B.20	1	1	1	1.51	1.32	1.51	1	1.53	1	1.1	1.22	1.55
W09D10.4	W09D10.4	W09D10.4	17.09	18.65	25.51	24.85	23.34	32.09	13.1	13.76	11.43	14.86	12.21	10.41
K04C2.3a.2	K04C2.3	K04C2.3	119.2	98.65	91.74	116.57	115.83	111.85	30.88	43.57	38.59	34.01	30.93	31.95
K12B6.3	K12B6.3	fil-2	1	1	1	1.22	1.11	1.18	1	1	1.08	1.05	1	1
T25E12.6	T25E12.6	T25E12.6	6.54	7.21	5.96	7.7	8.4	7	1	1	1	1	1	1
T24H7.4.2	T24H7.4	blos-4	50.39	56	54.53	72.15	67.68	105.22	10.69	5.33	3.41	7.89	6.1	9.38
ZK896.9a	ZK896.9	nstp-5	26.34	35.47	32.47	37.96	36.44	33.92	12.07	18.37	23.01	17.54	15.28	10.74
R173.1	R173.1	cah-5	12.04	17.08	15.85	18.19	18.68	20.23	12.89	14.51	18.09	12.66	14.43	13.59
Y49E10.15	Y49E10.15	snr-6	601.76	538.68	538.22	619.3	609.44	612.28	94.15	84.65	80.07	89.15	95.23	82.69
H04J21.1	H04J21.1	H04J21.1	1	1	1	1	1	1	1.78	2.1	1.84	2.22	2.08	1.88
ZK993.5	ZK993.5	ZK993.5	1	1	1	1	1	1.06	1	1	1	1	1	1
ZC376.6b	ZC376.6	ints-2	4.9	5.6	5.81	6.77	7.76	8.07	2.15	2.46	2.08	3.01	2.4	1.82
F56A11.3	F56A11.3	efn-4	2.44	2.28	3.78	2.8	3.38	3.13	1.06	1.49	1.38	1.28	1.22	1.17
C15C8.7	C15C8.7	C15C8.7	93.81	84.59	90.03	105.88	92.54	121.8	18.1	19.87	13.44	17.12	16.12	15.72
F32H5.6a	F32H5.6	srx-125	1	2.35	1.2	3.23	3.44	1.75	5.36	1.63	1	2.38	1	1.67
T16H12.11.1	T16H12.11	hal-2	24.7	24.19	21.74	24.36	28.63	31.25	9.33	11.41	14.8	10.15	8.45	10.3
Y6D1A.1	Y6D1A.1	Y6D1A.1	14.75	18.54	21.72	19.13	20.9	17.62	2.16	3.51	3.59	3.56	3.65	2.91
C44H9.5	C44H9.5	C44H9.5	1.99	1.97	1.91	3.53	2.83	4.28	1.37	1.31	1.27	1.78	1.55	1.24
F48C11.3	F48C11.3	nlp-3	9.54	13.84	9.77	14.11	13.89	18.61	18.28	20.18	23.82	20.62	19.59	26.58
C25F9.2	C25F9.2	C25F9.2	1.05	1	1	1.04	1	1	1	1	1	1	1	1
T08G3.3	T08G3.3	srh-142	1	1	1	1	1	1	1	1	1	1	1	1
T05E11.3a.1	T05E11.3	enpl-1	107.99	166.63	185.18	135.31	164.33	148.2	90.08	98.71	119.94	114.63	101.98	63.61
F49E11.9	F49E11.9	scl-1	1	1	1	1	1	1	1	1	1	1	1	1.13
ZC334.2	ZC334.2	ins-30	2.37	2.82	2.1	1.45	1.57	2.07	1.13	2.42	3.21	2.84	3.2	2.12
T05D4.4b	T05D4.4	osm-7	3.84	4.43	3.87	3.55	3.8	4.22	5.43	6.06	6.77	6.62	7.4	5.67
Y6G8.2b	Y6G8.2	Y6G8.2	1.47	1.63	1	1.2	1.19	1.49	1	1	1	1.21	1.04	1.13
F57C2.4	F57C2.4	F57C2.4	288.68	273	308.97	363.87	326.51	389.38	2.79	1.66	1	1.96	1.18	1
F41E6.13a	F41E6.13	atg-18	25.65	40.13	40.92	35.35	44.03	41.39	11.6	12.32	15.25	13.33	11.8	7.53
M02B1.3b	M02B1.3	M02B1.3	37.81	39.13	39.23	46.38	46.1	59.97	11.97	16	15.64	15.26	12.27	11.77
Pseudogene:F20B10.2	F20B10.2	F20B10.2	1.65	1.07	1.15	1	1.14	1	1	1	1	1.57	1	1.16
F39B2.3	F39B2.3	F39B2.3	27.1	30.98	29.41	30.17	33.05	32.32	9.31	11.19	13.32	11.89	10.47	8.69
Y47D3B.2b	Y47D3B.2	nlp-21	14.25	12.14	12.69	14.73	14.35	13.33	37.95	29.83	34.2	35.13	29.98	35.82
Y53C12B.5a	Y53C12B.5	mab-3	1.08	1.1	1	1	1.31	1	6.44	8.97	12.69	12.55	11.01	8.83
T24E12.6a	T24E12.6	T24E12.6	1	1	1	1	1	1	1	1	1	1	1	1
T26E3.4	T26E3.4	T26E3.4	40.53	51.05	37.75	58.48	58.48	54.16	16.34	13.4	15.82	20.19	15.97	12.12
M05B5.2.1	M05B5.2	let-522	3.07	5.62	5.4	5.65	7.16	8.98	7.04	7.59	4.4	7.33	7.87	7.56
F02E8.6	F02E8.6	ncr-1	1.32	1.54	1.93	1.47	1.76	2.57	2.42	2.85	2.37	3.72	2.26	2.38
R09A8.3.1	R09A8.3	ivns-1	20.71	28.22	37.96	27.07	29.97	33.35	16.26	22.35	27.19	27.5	26.54	19.89
C44H4.6	C44H4.6	C44H4.6	1	1	1	1.14	1.05	1.38	1.38	1.24	1.21	1.35	1.47	1.06
T13C2.3b	T13C2.3	T13C2.3	1.36	1.55	1.58	1.56	1.66	1.52	1.45	1.62	1.47	1.31	1.39	1.27
K03A1.4a	K03A1.4	K03A1.4	1	1.5	1.39	1	1.67	1.55	1.46	1.57	1.66	1.68	1.99	1.61
F17C11.2	F17C11.2	F17C11.2	6.52	6.35	7.9	9.19	8.81	11.06	13.12	17.29	20.88	14.43	16.68	14.05
F39G3.7	F39G3.7	prx-6	2.31	1.79	2.28	2.44	2.37	3.01	1.81	1.87	1.93	2.51	1.93	1.76
Y71H2AM.7	Y71H2AM.7	cosa-1	8.63	14.3	11.15	13.57	16.93	15.32	3.13	4.03	3.57	3.94	3.22	2.64
H12D21.2a	H12D21.2	H12D21.2	1	1.08	1	1	1	1	9.2	13.78	8.86	18.54	15.84	11.77
ZK121.1a	ZK121.1	glrx-21	72.79	73.94	70.1	102.17	92.01	102.88	36.26	34.37	31.51	31.18	30.86	27.34
C44C10.3	C44C10.3	C44C10.3	1	1.11	1	1.07	1.23	1.24	1.21	1.05	1.39	1.11	1.14	1.15
F38E11.5	F38E11.5	copb-2	27.23	48.1	52.56	31.52	45.46	39.54	25.48	40.99	38.27	37.49	34.69	25.49
T24A6.15	T24A6.15	grl-28	1	1	1	1	1	1	1	1	1	1	1.24	1
F54C4.2	F54C4.2	spt-4	100.45	90.35	91.18	109.34	100.23	100.6	20.05	22.04	15.01	19.52	19.15	16.48
K03E6.7	K03E6.7	rei-2	3.99	5.16	7.19	5.63	5.85	8.85	4.34	4.18	6.31	5.02	5.05	4.43
Pseudogene:Y67H2A.9	Y67H2A.9	Y67H2A.9	2.61	1.65	1.74	2.59	2.36	2.46	14.99	12.34	9.28	13.12	12.43	11.45
C28C12.10e	C28C12.10	tag-77	5.72	7.11	8.13	7.33	8.35	9.79	3.08	3.48	2.86	4.94	3.91	2.59
T08A9.7	T08A9.7	spp-3	218.68	324.51	218.84	244.81	283.71	237.33	407.41	323.91	389.28	335.48	379.01	367.03
R106.2	R106.2	npr-24	1.21	1.5	1	1.33	1.19	1.31	1.06	1.48	1.07	1.54	1.21	1.25
C13D9.9	C13D9.9	ugt-7	1.96	1.79	1.12	1.64	2.26	2.62	1.4	1.66	1.81	1.92	1.78	1.52
Pseudogene:ZC47.10	ZC47.10	fbxa-34	1.26	1	1.21	1.12	1.54	1.76	1.48	1.6	1	1.17	1.21	1.63
K06A9.1b	K06A9.1	K06A9.1	1.08	1.32	1.38	1.09	1.34	1.37	1.12	1.24	1.38	1.44	1.22	1.08
C18H9.6	C18H9.6	C18H9.6	23.6	17.69	21.82	30.44	25.48	61.53	30.29	37.52	12.95	29.96	32.65	24.53
C44B7.1	C44B7.1	psmd-9	66.09	70.3	59.09	88.18	101.27	89.24	25.34	20.51	19.99	19.51	21.12	16.32
B0041.6b	B0041.6	ptps-1	12.68	13.4	15.07	29.26	29.42	20.17	11.63	7.81	4.78	14.21	11.09	4.73
Pseudogene:F59H5.3	F59H5.3	bath-12	1.27	1.83	1.66	1.78	1.62	2.19	1.17	1.16	1.09	1.41	1.4	1
F27D9.6	F27D9.6	dhs-29	2.55	4.24	4.39	3.77	4.34	5.09	1.96	2.44	2.44	1.85	2.19	2.25
K10B4.6a	K10B4.6	cwn-1	3.06	2.75	2.32	3.72	2.47	2.52	2.66	2.9	2.33	2.83	2.68	2.34
Y50D4A.2b	Y50D4A.2	wrb-1	47.4	47.88	42.31	50.58	50.6	66.41	24.12	21.61	17.43	17.15	21.25	16.64
T17E9.1b.2	T17E9.1	kin-18	11.02	13.27	12.74	12.75	14.64	13.41	6.25	8.03	5.93	12.01	9.74	4.61
F36A2.12	F36A2.12	F36A2.12	1	1	1.22	1	1	1	210.02	167.34	152.88	197.74	196.41	153.43
C18D4.6c	C18D4.6	C18D4.6	2.04	2.55	3.31	2.9	2.32	2.19	1.61	1.4	2.02	1.87	1.27	1.87
C10A4.8	C10A4.8	mnm-2	1.38	1.1	1	1.89	1.33	1.42	1.18	1	1	1.24	1	1.26
F57G8.3a	F57G8.3	srh-167	1	1	1	1	1	1	1	1	1	1	1	1
C30H6.12b	C30H6.12	C30H6.12	1	1	1	1.1	1	1	1.74	1	1.32	1.51	1.08	1
T14D7.1	T14D7.1	agxt-1	8.29	11.39	11.54	10.65	13.06	11.94	43.85	45.86	42.15	52.99	45.43	37.91
F30H5.5	F30H5.5	F30H5.5	1.53	1	2.28	1.53	1.37	1	6.33	5.46	1.83	2.2	4.75	2.21
Y32G9B.1b	Y32G9B.1	Y32G9B.1	1.53	1.72	1.38	1.75	1.33	1.52	1.44	1.36	1	1.34	1.2	1
C36B7.4	C36B7.4	C36B7.4	1	1	1	1	1	1	1	1	1	1.09	1	1
F58A4.11	F58A4.11	gei-13	1.11	1.03	1.11	1.07	1.06	1.18	1.03	1.02	1.03	1.23	1.16	1.1
Y51H7BM.1	Y51H7BM.1	math-45	1.19	1.49	1.38	1.73	1.49	1.62	1	1	1	1.12	1.09	1.04
F14H8.4	F14H8.4	F14H8.4	1	1	1	1	1.09	1	1	1	1	1.24	1	1.11
T26C12.3b	T26C12.3	T26C12.3	2.54	2.01	2.01	1.39	1.75	1.65	1	1.32	1.07	1.07	1.15	1.1
K07A12.1	K07A12.1	K07A12.1	17.49	18.76	21.18	26.75	27.84	33	9.88	9.98	7.51	18.3	13.8	6.86
F13D12.9.2	F13D12.9	F13D12.9	2.76	2.44	2.15	1.85	1.64	1.99	133.92	189.33	157.08	166.68	156.5	134.1
F36H5.2a.2	F36H5.2	math-27	3.74	1.77	2.52	3.24	2.7	5.89	2.41	1.54	1	3.44	1.18	1
F12A10.7	F12A10.7	suex-1	1.77	3.37	1	1.34	1	2.18	1.73	1.23	1	1.66	1	1
F09E10.7b	F09E10.7	F09E10.7	1	1	1	1	1	1	1	1	1	1.32	1	1
T07F10.3	T07F10.3	T07F10.3	23.65	33.98	35.82	38.92	43.35	48.2	3.01	3.46	3.05	3.16	3.39	2.45
T23B12.2	T23B12.2	mrpl-4	23.02	26.67	26.76	35.87	33.2	31.08	10.73	8.27	8.94	7.55	8.37	6.26
EEED8.10a	EEED8.10	EEED8.10	10.96	10.3	9.42	10.83	12.48	12.21	5.53	6.67	6.09	6.91	5.74	4.1
F49E8.4	F49E8.4	cdd-2	92.42	92.76	76.37	96.07	106.04	99.6	38.9	31.19	29.97	26.98	30.11	28.5
R11A5.1a	R11A5.1	apb-3	12.37	15.83	16.09	20.37	21.38	21.91	2.39	3.34	1.89	3.91	3.22	2.1
F35B12.7.1	F35B12.7	nlp-24	68.34	63.43	56.79	59.48	85.48	65.87	45.15	33.32	34.8	35.41	46.21	39.4
R09A8.4	R09A8.4	col-182	1	1	1	1	1	1	1	1	1	1	1	1
F26F4.9a	F26F4.9	F26F4.9	15.05	18.61	15.08	26.64	30.99	30.74	17.07	15.2	15.45	21.22	20.01	15.76
K12D12.2.1	K12D12.2	npp-3	18.76	27.11	27.49	20.11	24.74	21.16	5.33	6.78	9.66	6.99	6.98	4.44
Y49E10.23a	Y49E10.23	cccp-1	1.76	1.68	2.08	1.96	2.23	2.07	1.62	1.6	1.28	1.67	2.25	1.69
C40C9.2	C40C9.2	acr-9	1.04	1.04	1	1.03	1.06	1	1	1.03	1.04	1	1.02	1.11
T06C12.6	T06C12.6	nhr-102	2.1	2.78	3.15	3.21	3.36	3.34	1.75	1.35	1.75	1.71	1.74	1.63
Y37A1B.2d	Y37A1B.2	lst-4	36.64	49.48	55.55	41.82	42.81	46.57	5.6	8.52	8.55	6.51	6.59	5.6
E01B7.2	E01B7.2	E01B7.2	22.08	24.26	19.1	27.74	31.9	37.27	5.06	3.26	2.75	4.19	3.79	4.15
Y52B11A.10	Y52B11A.10	Y52B11A.10	6.45	7.28	8.92	7.52	8.18	7.44	2.91	2.91	3.84	3.46	3.17	2.2
Y92H12BR.8	Y92H12BR.8	mrpl-15	41.92	45.28	42.16	60.95	58.19	53.86	16.29	19.24	16.81	15.95	17.17	11.3
F15E6.8	F15E6.8	dct-7	163.22	106.27	173.45	117.27	118.78	249.6	49.04	119.13	19.26	125.45	39.23	106.28
ZK1240.1	ZK1240.1	ZK1240.1	1	1	1	1	1	1	1.32	1.12	1	1	1.13	1
R11F4.3	R11F4.3	#N/A	5.1	3.39	5.24	3.33	3.19	3.38	4.13	5.13	4.68	5.7	4.27	3.21
T16G12.4	T16G12.4	T16G12.4	12.35	14.22	10.83	13.72	15.27	18.25	2.45	3.7	2.45	2.92	2.23	1.76
F54B11.7	F54B11.7	F54B11.7	1	1	1	1	1	1	1	1	1	1	1	1
VF11C1L.1	VF11C1L.1	ppk-3	5.51	9.45	9.98	6.93	8.44	8.32	1.89	2.14	1.84	2.64	2	1.58
F08F1.5	F08F1.5	ced-8	2.09	2.12	2.13	2.33	2.51	3.17	1	1.04	1	1	1.02	1
F26D11.2	F26D11.2	F26D11.2	1	1	1	1	1	1.07	1	1	1	1	1	1
C34F6.1	C34F6.1	C34F6.1	1.09	1.02	1.05	1.04	1.12	1.05	1.08	1.02	1.17	1.07	1.01	1.02
Y56A3A.20	Y56A3A.20	ccf-1	80.79	79.75	85.43	76.14	77.33	74.44	19.74	21.21	29.95	19.17	19.5	16.54
H05L03.3.2	H05L03.3	nlp-49	24.28	19.07	26.09	28.39	26.62	45.89	27.5	35.49	63.46	37.44	38.51	44.43
F09F7.7a	F09F7.7	nmad-1	24.59	23.79	29.4	33.44	32.87	37.36	11.63	10.81	14.51	16.81	14.96	12.98
C27A7.8b	C27A7.8	C27A7.8	3.05	1.57	3.24	4.69	2.15	3.94	1.35	1.16	1	1.48	1.27	1.51
Y7A5A.7	Y7A5A.7	Y7A5A.7	1	1	1	1	1	1	1	1	1	1	1	1
B0240.1	B0240.1	rhr-2	1.54	1.33	1.26	1.36	1.37	2.12	1.4	1.65	1.27	1.38	1.27	1.25
Y75B8A.3	Y75B8A.3	cest-12	1.41	1.65	2.21	1.85	1.73	2.26	2.1	2.84	1.74	3.5	2.94	2.76
H43I07.3	H43I07.3	algn-5	21.9	21.75	24.1	26.19	24.99	28	17.96	14.42	14.04	15.55	15.27	12.07
F25B4.2	F25B4.2	peli-1	3.54	4.09	4.5	5.4	4.96	5.39	1.32	1.19	1.44	1.95	1.67	1.44
R193.2	R193.2	R193.2	3.33	4.91	6.15	4.3	6.17	3.82	3.57	5.41	4.29	5.64	4.1	3.04
F30F8.9b.2	F30F8.9	F30F8.9	11.73	17.71	12.48	21.63	21.62	23.25	8.84	9.68	11.53	10.98	9.43	8.84
T01G6.1	T01G6.1	T01G6.1	1.29	1	1	1.32	1	1	1.36	1.41	1.38	1.43	1.42	1.35
C33D3.3	C33D3.3	C33D3.3	1	1	1.29	1.3	1.31	1.1	1.42	1	1	1	1	1
Y38A10A.2	Y38A10A.2	Y38A10A.2	1	1.04	1	1.08	1.08	1.17	1	1.03	1	1.1	1.04	1.03
Y40H4A.1b	Y40H4A.1	gar-3	1.29	1.52	1.32	1.54	1.3	1.48	1.44	1.57	2.27	2.24	2.3	1.66
R05D3.2	R05D3.2	R05D3.2	8.72	12.05	13.51	12.4	13.97	16.19	8.84	12.33	9.95	13.78	9.83	7.13
C01B7.5	C01B7.5	#N/A	1	1	1.35	1	1	1.99	1	1	1	1.14	1	1
W09D10.5	W09D10.5	W09D10.5	2.98	3.39	3.28	2.75	2.61	3.25	15.19	13.46	17.33	13.56	14.02	9.78
C23H3.3a	C23H3.3	ascc-1	15.74	19.33	20.06	19.57	21.44	22.43	6.3	7.1	8.85	8.74	7.94	5.78
Y60A3A.1	Y60A3A.1	unc-51	12.78	13.24	16.24	10.66	12.25	10.59	8.65	10.42	10.41	9.45	8.49	8.05
F26D11.1.2	F26D11.1	F26D11.1	22.99	24.44	16.91	23.34	26.7	32.02	10.68	9.89	6.46	5.97	6.46	6.28
Y47G6A.2.2	Y47G6A.2	inx-22	54.35	56.56	57.65	57.65	58.64	52.59	5.63	6.72	7.85	5.47	5.28	4.36
Y39A3A.3	Y39A3A.3	Y39A3A.3	1	1.1	1.63	1.06	1.4	1.32	1.91	1.76	1.29	1.94	1.38	1.53
K03D10.3	K03D10.3	mys-2	13.77	15.05	15.25	12.5	12.5	11.29	2.4	4.07	4.54	4.85	3.52	3.14
F45D11.14	F45D11.14	F45D11.14	1	4.26	6.02	7.12	6.08	7.73	107.74	120.89	267.85	67.28	248.89	41.21
ZC443.4	ZC443.4	ZC443.4	1.45	2.25	2.05	2.39	2.54	2.06	2.77	2.89	3.82	3.81	3.66	2.43
T12B3.2	T12B3.2	T12B3.2	2.04	2.06	2.13	2.94	3.55	4.29	2.49	2.21	2.71	3.2	2.79	2.74
K09E2.2	K09E2.2	K09E2.2	1	1	1.16	1	1	1.04	1	1	1	1.1	1.04	1
Y105C5B.2a	Y105C5B.2	gcy-25	1	1	1	1.02	1	1	1	1	1	1	1.04	1
F25E5.2	F25E5.2	F25E5.2	1.32	1.66	1.07	1.49	1.34	1.18	1	1.21	1.41	1.21	1.04	1
C34E10.7	C34E10.7	cnd-1	1	1	1	1.07	1	1	1	1	1	1	1	1
C07A12.1b	C07A12.1	ham-2	2.9	2.01	2.38	2.58	2.69	2.59	3.07	2.82	4.68	3.8	3.41	2.5
K03A1.2b	K03A1.2	lron-7	23.34	25.49	24.3	27.37	28.55	32.17	15.41	15.03	24.94	21.79	18.62	13.87
F54D10.5	F54D10.5	F54D10.5	49.12	54.41	59.87	61.41	52.51	56.54	2.5	2.03	3.13	2.8	3.04	2.31
F56H9.6	F56H9.6	F56H9.6	1	1.35	1	1	1.24	1	1	1	1	1	1.17	1
F17C11.12b.1	F17C11.12	F17C11.12	1.44	1.39	1.74	1.81	2.27	5.06	1.5	1.43	1.87	1.98	1.6	1.27
K09A11.5	K09A11.5	phf-33	1	1	1	1.11	1.03	1.09	1.04	1.24	1.04	1.35	1.06	1.04
C18B2.5a	C18B2.5	C18B2.5	14.04	16.63	17.18	14.14	16.33	12.53	14.26	20.67	23.61	22.59	20.04	15.11
EEED8.2	EEED8.2	EEED8.2	2.72	1.92	2.52	2.36	3.26	3.61	1.08	1.64	1.33	1.63	1.4	1.74
F26D2.15	F26D2.15	F26D2.15	1.3	1.52	1.33	1.41	1.63	1.45	1.09	1	1	1	1	1
T05F1.4.1	T05F1.4	T05F1.4	41.66	39.3	34.81	44.72	42.6	35.51	7.15	9.12	10.54	8.94	8.07	6.98
T04A8.6	T04A8.6	nifk-1	69.26	67.6	67.86	70.9	64.77	53.97	15.64	16.53	35.43	17.48	20.89	14.3
F45H10.4	F45H10.4	drr-1	11.95	14.31	11.67	18.45	20.42	21.83	11.49	9.74	9.88	8.94	10.16	10.48
C17E4.11	C17E4.11	C17E4.11	13.78	15.05	13.27	21.42	27.55	29.88	3.61	4.73	3.11	3.54	2.02	3.11
C15C7.7	C15C7.7	pfut-1	4.46	5.46	5.77	6.23	6.9	4.98	2.88	3.63	3.2	3.11	3.73	2.51
T19H12.4	T19H12.4	srd-33	1	1	1	1.05	1.11	1	1	1	1.08	1.05	1	1
R07E5.4	R07E5.4	R07E5.4	18.81	21.5	21.8	23.89	30.49	27.07	12.89	7.13	11.21	10.33	12.18	8.59
WBGene00219629	WBGene00219629	linc-87	1	1.21	1	1	1	1	1	1	1	1	1.02	1
W07E11.2	W07E11.2	flp-3	7.69	7.85	7.69	9.73	10.49	9.26	9.57	20.14	27.02	16.27	14.39	15.5
Y57A10A.1	Y57A10A.1	Y57A10A.1	1.72	2.52	2.37	1.95	2.25	2.18	1.39	1.35	1.27	1.39	1.35	1.24
ZK678.3	ZK678.3	ZK678.3	2.08	1.61	1.32	1.66	1.83	1.91	1	1.36	1	1	1	1
T28H11.4a	T28H11.4	pes-1	2.9	2.33	2.42	3.03	3.99	3.28	1	1.11	1	1	1	1.12
K11D12.8	K11D12.8	K11D12.8	4.24	3.73	2.22	4.4	4.28	4.44	11.23	11.3	6.84	11.52	8.69	12.93
Pseudogene:B0284.5	B0284.5	B0284.5	1	1	1	1	1	1.06	1	1	1	1	1.03	1
F14D2.15	F14D2.15	F14D2.15	10.79	10.6	11.42	14.44	19.26	23	1.91	3.09	2.79	3	2.96	3.03
R06F6.1	R06F6.1	cdl-1	65.47	76.7	89.61	72.69	76.43	75.07	7.1	11.54	12.93	8.75	8	6.74
R08A2.7	R08A2.7	R08A2.7	1.98	2	1.13	1.22	1.67	1.18	2.53	1.71	1.17	1.31	1.8	2.63
Y57A10C.6	Y57A10C.6	daf-22	52.29	51.02	55.9	59.16	50.66	57.69	199.09	215.98	226.13	190.3	210.27	184.48
H10E21.5	H10E21.5	H10E21.5	2.91	3.49	3.08	2.66	3.58	3.7	3.34	3.7	4.16	4.57	3.8	3.33
F39D8.4	F39D8.4	nas-13	1	1	1	1	1.08	1.06	1	1.1	1.06	1.15	1.23	1.16
C25H3.17	C25H3.17	C25H3.17	79.11	105.07	60.49	112.83	121.9	143.65	25.86	24.3	24.21	26.89	24.31	39.9
F34H10.4	F34H10.4	F34H10.4	1	1	1.19	1.12	1.08	1.32	1	1	1.06	1.11	1.06	1.05
C36B7.6	C36B7.6	C36B7.6	8.36	12.16	11.74	11.39	13.41	14.59	5	5.29	4.72	5.54	4.43	4.09
F54D1.4	F54D1.4	nhr-7	1.18	1.09	1.22	1.25	1.48	1.6	1.38	1.48	1.78	1.65	1.59	1.25
T22B2.4a	T22B2.4	sup-12	3.23	4.92	2.92	3.3	4.16	5.18	4.16	5.04	8.1	4.07	5.03	3.33
F46F11.9b	F46F11.9	trpp-8	4.85	8.76	8.23	6.5	8.76	9.19	3.5	3.94	4.7	4.55	4.23	3.01
F26A1.13	F26A1.13	nonu-1	4.04	6.22	4.45	7.43	10.23	10.49	3.23	4.54	3.16	4.68	3.51	2.91
F44C8.8	F44C8.8	nhr-133	3.31	3.81	3.82	2.79	4.15	3.73	4.24	4.07	2.99	3.12	2.81	2.87
Y51H7C.7	Y51H7C.7	Y51H7C.7	179.86	161.15	130.17	181.77	156.58	152.64	30.95	22.01	29.7	24.74	23.2	30.55
T07H3.4	T07H3.4	clec-21	1	1	1	1	1	1	1	1	1	1	1	1
F37C12.4	F37C12.4	rpl-36	6443.71	5925.6	5676.06	5311.23	5818.14	5041.87	2693.98	2705.39	2365.21	2347.56	2476.3	2543.04
Y59A8B.7	Y59A8B.7	ebp-1	9.31	11.94	13.56	13.61	13.79	15.51	7.32	9.5	8.93	9.56	8.54	7.39
T21B4.2	T21B4.2	col-85	2.01	1.64	2.2	2.16	1.32	1.77	1.29	1.34	1.39	1.1	1.27	1.64
T13H5.6	T13H5.6	T13H5.6	3.12	2.77	2.39	3.6	4.68	4.87	1.68	1.68	1.83	1.88	1.7	1.76
W04A8.6a	W04A8.6	W04A8.6	14.54	17.39	18.5	17.3	18.51	13.63	2.18	2.8	2.52	2.77	2.76	1.97
F21A3.6	F21A3.6	glb-14	1.74	1.13	1.3	1.17	1.68	1.97	1.7	2.51	1.63	1.72	2.27	2.91
C06G1.1a	C06G1.1	C06G1.1	1.08	1.2	1.06	1.13	1.19	1.29	1.18	1.33	1.04	1.07	1.34	1.25
R107.4a	R107.4	ikke-1	13.69	21.4	22.99	20.72	26.33	30.11	3.43	3.15	2.33	2.99	3.05	2.34
C10C5.6c	C10C5.6	daf-15	5.8	8.12	7.99	6.78	9.27	8.07	1.94	2.75	2.33	3.54	3.08	2.03
Y25C1A.8a	Y25C1A.8	Y25C1A.8	12.08	12.54	14.76	16.18	16.04	14.03	3.35	4.16	4.3	6.87	6.81	3.95
Y105E8A.16.1	Y105E8A.16	rps-20	3916.26	4071.93	3651.99	4023.6	4035.31	3610.36	1743.99	1733.26	1638.54	1355.33	1475.6	1421.5
C24H11.7b	C24H11.7	gbf-1	12.71	17.69	18.49	13.88	16.38	11.76	13.58	18.95	16.69	18.34	17.77	11.77
ZK1127.11	ZK1127.11	him-14	4.45	5.6	5.68	7.45	9.11	10.34	2.79	2.59	3	3.88	3.38	2.28
Y69H2.3c	Y69H2.3	Y69H2.3	116.21	112.7	135.72	114.26	116.13	95.56	175.56	193.5	262.38	201.55	196.59	165.1
K01A2.8d	K01A2.8	mps-2	4.72	5.59	4.55	9.09	6.86	15.01	3.35	3.65	3.09	3.46	4.41	2.97
Y34D9A.10	Y34D9A.10	vps-4	57.78	68.31	80.54	64.64	64	70.71	27.7	32.29	33.53	28.64	26.63	25.57
Y69A2AR.7a	Y69A2AR.7	epg-9	16.74	15.38	20.22	20.93	19.75	27.23	15.02	14.41	9.02	14.99	10.78	10.43
K07C11.8.2	K07C11.8	K07C11.8	9.37	7.51	8.73	8.51	8.62	9.43	6.26	4.78	6.82	7.3	7.58	6.51
T03F1.5.1	T03F1.5	gsp-4	1	1	1	1	1	1	554.92	607.03	631.49	564.21	572.62	506.68
F44B9.4a	F44B9.4	cit-1.1	7.97	10.49	10.44	8.7	11.25	11.61	2.71	4.06	4.38	7.12	4.4	3.67
C12D5.5	C12D5.5	C12D5.5	1	1	1.23	1	1.1	1	1	1.25	1	1	1	1.77
F26F12.4	F26F12.4	F26F12.4	1.35	1.48	1.66	1.31	1.08	1.9	1	1.61	1	1.22	1	1
Y43F8B.4b	Y43F8B.4	phy-4	1.1	1	1.08	1	1.14	1	1	1.18	1	1.06	1.05	1
F26F2.7	F26F2.7	F26F2.7	16.25	13.47	12.32	12.04	12.61	12.55	6.03	8.05	8.52	7.1	7.15	5.14
ZK863.6.3	ZK863.6	dpy-30	322.88	324.34	327.47	409.17	364.7	365.56	68.89	69	71.2	75.31	74.76	73.98
Y17D7C.2	Y17D7C.2	Y17D7C.2	1	1.1	1	1.07	1	1	1.18	1.17	1.1	1.06	1.29	1.53
F40G9.7.2	F40G9.7	F40G9.7	1	1	1	1	1	1	102.39	85.33	91.66	78.48	88.46	77.82
K02G10.5a	K02G10.5	K02G10.5	1.23	1.04	1.06	1.28	1.12	1.15	1.6	1.33	1.28	1.61	1.68	1.49
B0218.6b	B0218.6	clec-51	5.44	4.61	4.37	5.53	9.29	7.06	12.44	11.73	16.14	11.66	15.52	10.23
Y71H2B.5	Y71H2B.5	Y71H2B.5	8.42	9.35	8.73	9.12	9.28	8.09	3.77	3.67	4.76	3.86	3.86	2.68
D1054.3a	D1054.3	D1054.3	162.02	188.45	159.69	246.72	243.53	237.01	27.21	17.72	25.92	22.35	23.83	18.59
Pseudogene:M162.12	M162.12	M162.12	1.31	1.32	1.05	1.54	1.43	1.14	1.46	1.32	1.19	1.2	1.06	1.11
W10G11.16	W10G11.16	lgc-45	1.87	2.79	2.8	2.12	3.75	3.62	2.11	2.31	1.8	1.82	2.52	1.79
B0414.8a	B0414.8	vps-51	8.99	10.02	10.41	14.54	15.21	21.09	4.64	2.79	2.95	3.87	3.25	2.36
F22H10.3.2	F22H10.3	F22H10.3	389.72	390.01	312.36	395.13	482.26	500.01	452.37	412.59	345.58	481.12	412.94	545.01
K08D8.6b	K08D8.6	K08D8.6	4.9	3.78	4.4	8.48	7.6	7.76	25.25	20.32	18.17	31.89	20.81	12.53
C35C5.9.2	C35C5.9	C35C5.9	35	18.6	42.44	30.83	24.24	46.31	62.4	44.34	36.59	62.32	55.56	73.24
B0361.5a	B0361.5	psd-1	19.1	20.38	25.88	27.09	25.71	33.69	15.23	16.18	16.84	14.86	16	10.16
T11F8.3a.1	T11F8.3	rme-2	285.31	313.97	349.04	274.96	270.61	232.4	11.43	10.92	14.07	7.23	6.99	5
Y97E10AR.2a	Y97E10AR.2	Y97E10AR.2	1.28	1.19	1.37	1.34	1.12	1.23	1.03	1.21	1.17	1.13	1.13	1.07
T01B7.7	T01B7.7	rol-6	1.14	1	1	1	1	1	1.06	1.06	1	1.04	1.07	1
R11G11.6	R11G11.6	R11G11.6	1	1.4	1.16	1	1	1	1	1	1	1	1	1
F13H8.7	F13H8.7	upb-1	41.81	52.93	43.11	52.02	61.31	51.68	40.52	38.9	43.57	38.23	40.39	27.73
F40F4.7	F40F4.7	F40F4.7	18.93	18.53	17.36	19.68	22.18	21.64	4.33	4.38	5.87	7.42	7.05	5.77
T01C3.2	T01C3.2	T01C3.2	181.98	168.58	196.88	239.45	224.67	249.79	34.13	24.02	26.5	38.85	36.79	22.6
T12E12.4a.1	T12E12.4	drp-1	30.16	45.46	56	38.8	48.49	44.84	10.11	12.33	19.44	14.86	12.16	8.94
T24A11.1b	T24A11.1	mtm-3	14.93	22.9	27.33	20.7	25.98	23.7	6.19	8.91	8.22	9.93	8.53	5.91
F56C11.1	F56C11.1	bli-3	2.15	2.8	2.82	2.71	3.26	3.41	2.14	2.63	2.44	2.85	3.16	2.23
Y116F11B.12a.2	Y116F11B.12	gly-4	18.79	17.01	20.71	20.03	18.09	18.69	8.32	8.85	11.62	10.27	10.2	9.74
K08E5.3a	K08E5.3	mua-3	1.39	2.05	1.92	1.73	2.21	1.96	1.5	1.95	1.78	2.47	2.39	1.41
C49F5.1.1	C49F5.1	sams-1	4.05	10.51	9.82	5.76	7.39	10.84	8.97	13.98	22.53	16.85	21.6	20.64
T22F7.4	T22F7.4	T22F7.4	1.65	1.47	1.97	2.42	1.89	2.84	1.34	1.4	1.65	1.83	1.27	1.34
F07E5.5	F07E5.5	F07E5.5	30.2	26.92	25.18	27.42	26.32	23.5	9.67	9.62	15.47	13.35	13.25	10.17
Y39B6A.14	Y39B6A.14	pro-3	3.92	5.95	6	6.11	7.82	7.35	2.25	2.41	2.62	3.26	2.95	1.74
C44B9.4	C44B9.4	athp-1	10.87	11.76	12.45	11.64	11.81	11.26	2.38	2.97	3.04	2.79	3.34	2.04
T22C1.7	T22C1.7	jph-1	1.6	2.71	2.69	2.4	2.91	2.62	2.91	3.7	2.77	4	4.13	2.67
T19H12.1a	T19H12.1	ugt-9	1.05	1	1.11	1	1	1	3.6	4.08	5.63	5.79	5.92	3.72
Y32F6A.1.2	Y32F6A.1	set-22	21.1	17.24	20.72	24.05	30.9	36.36	4.26	3.68	4.85	5.99	4.72	3.08
F42E11.2c	F42E11.2	ttyh-1	5.24	8.75	8.9	8.58	9.46	11.15	5.3	5.58	7.17	7.26	6.78	4.87
Pseudogene:Y105C5A.20	Y105C5A.20	Y105C5A.20	1	1	1	1	1	1.05	1	1.15	1.04	1.06	1	1.08
Pseudogene:Y105C5A.19	Y105C5A.19	Y105C5A.19	1	1	1	1	1	1.05	1	1.15	1.04	1.06	1	1.08
T12D8.5	T12D8.5	T12D8.5	91.38	82.53	80.55	48.54	46.48	90.63	61.24	22.42	12.27	20.82	16.8	27.09
Y38E10A.11	Y38E10A.11	nspe-4	3.2	1.67	1.53	2.3	1.6	1.75	1.21	1	1	1	1.75	1.2
ZK218.3	ZK218.3	ZK218.3	1	1	1	1	1	1	1	1	1	1	1	1
F53A2.7.2	F53A2.7	acaa-2	182.4	172.84	210.57	153.38	169.24	160.22	109.67	120.62	127.3	108.61	120.2	104.43
C27F2.5	C27F2.5	vps-22	28	33.67	36.26	36.78	43.26	52.76	10.56	14.17	14.3	15.5	14.01	11.82
ZK742.6	ZK742.6	ZK742.6	16.45	3.89	2.2	7.53	6.88	6.98	3.37	5.91	4.67	3.01	5.41	4.07
T05A10.1k	T05A10.1	sma-9	2.43	5.16	5.01	3.16	4.37	3.95	1.63	2.52	1.78	3.22	2.36	2.21
C25G4.4	C25G4.4	spe-44	4.39	7.27	5.99	6.19	5.96	5.39	22.21	25.73	26.65	27.07	22.98	16.53
K09A9.5	K09A9.5	gas-1	59.41	69.24	76.69	57.18	56.64	55.06	39.3	43.99	75.01	40.17	52.79	39.25
R107.6a.2	R107.6	cls-2	14.67	17.56	20.96	16.49	16.4	16.67	10.65	12.64	14.68	11.91	11.31	9.03
R01B10.6	R01B10.6	seip-1	20.56	23.44	18.95	27.51	30.64	44.63	4.74	6.43	5.95	5.83	4.9	3.96
F21F8.11	F21F8.11	slc-17.5	1.13	1.26	1.27	1.71	1.55	1.51	3.58	5.44	3.77	4.79	4.53	3.79
W07A8.1	W07A8.1	srxa-1	1	1	1	1	1	1	1	1	1	1	1	1
B0035.13	B0035.13	B0035.13	13.02	32.75	14.68	29.61	37.41	46.98	39.54	38.29	33.11	33.38	37.42	33.72
T02C5.1a	T02C5.1	T02C5.1	34.2	44.87	58.88	52.12	53.59	67.92	45.1	50.64	63.74	69.01	67.91	55.61
T20D4.13	T20D4.13	T20D4.13	1	1.08	1.24	1	1	1.24	1	1	1	1.05	1.07	1
T20G5.6.2	T20G5.6	unc-47	1	1.05	1	1.07	1.04	1.11	1.14	1	1.05	1.23	1.1	1.14
C41D11.6	C41D11.6	C41D11.6	1.04	1.03	1.09	1.06	1.12	1.06	1	1.32	1.03	1.1	1.07	1.12
C04F12.7	C04F12.7	C04F12.7	1	1.13	1	1.09	1	1.14	752.78	762.89	314.59	664.77	526.68	618.16
M02B7.3b	M02B7.3	osm-3	1.62	1.5	1.42	1.74	1.5	1.26	1.19	1.36	1.31	1.49	1.19	1.41
ZC168.4.2	ZC168.4	cyb-1	129.6	149.85	148.2	128.23	134.76	117.6	257.12	300.56	190.18	297.25	255.45	217.87
C10E2.5	C10E2.5	C10E2.5	1	1	1.16	2.32	1.14	1	1	1	1	1	1	1
Pseudogene:Y73B3A.21	Y73B3A.21	Y73B3A.21	2.56	2.32	1.81	2.94	2.31	1.93	1.19	1.75	1	1.08	1.09	1.06
Y75B8A.30	Y75B8A.30	pph-4.1	28.31	32.57	32.52	32.47	29.29	27.1	16.32	16.92	19.7	15.78	15	12.7
D1014.4	D1014.4	D1014.4	32.42	30.36	35.45	48.72	54.38	76.59	8.37	7.33	6.46	11.28	12.51	8.13
Y58A7A.6	Y58A7A.6	glb-32	1.32	1.33	1	1.42	1.37	1.12	1.1	1.55	1.11	1.14	1.57	1.1
R10H10.5	R10H10.5	gpa-7	1.23	1.16	1.5	1.57	1.96	2.45	1.65	1.6	1.16	1.45	1.57	1.21
Y105E8A.25	Y105E8A.25	Y105E8A.25	2.54	10.14	9.97	6.64	11.18	10.25	4.13	8.23	6.88	11.37	7.61	6.75
W05B2.6	W05B2.6	col-92	22.7	19.44	9.6	9.22	19.28	11.45	6.8	2.35	3.08	1.8	3.6	1.49
C28G1.10	C28G1.10	C28G1.10	3.09	1.79	2.15	3.64	2.37	2.83	4.39	3	2.22	3.47	2.94	3.1
Y45G12C.1	Y45G12C.1	Y45G12C.1	1.19	1.53	1.83	1.43	2.47	2.13	1.78	1.28	1.13	1.82	1.79	1.58
Y18H1A.4.1	Y18H1A.4	Y18H1A.4	62.28	53.08	58.49	68.02	59.56	66.99	19.97	16.6	16.55	23.14	19.69	17.51
Y87G2A.16	Y87G2A.16	Y87G2A.16	1.15	1.08	1	1.25	1.42	1.17	1.56	1	1	1.29	1.07	1
K09C6.9	K09C6.9	K09C6.9	11.76	21.12	12.48	13.27	21.47	19.69	22.42	26.18	58.25	21	33.62	26.36
ZK154.1	ZK154.1	ZK154.1	1.36	1	1.29	1.08	1.17	1.14	1	1	1	1.08	1	1.11
K11E8.1l.1	K11E8.1	unc-43	1.7	7.7	5.84	7.16	2.59	5.55	1.85	9.25	6.55	6.11	7.49	7.11
F59B2.5a	F59B2.5	rpn-6.2	6.34	8.48	7.03	8.33	7.18	7.36	51.07	51.66	59.41	60.72	55.42	44.33
R09B5.3	R09B5.3	cnc-2	88.83	95.48	90.9	58.45	49.81	56.27	145.08	139.3	32.76	284.65	86.22	215.78
Y22D7AR.11	Y22D7AR.11	fbxa-13	1.51	1.35	1.75	1.85	1.41	2.5	1.16	1.22	1	1.33	1.25	1
F57B10.14	F57B10.14	ucr-11	903.65	961.6	885.42	1066.04	1002.85	979.19	681.05	576.27	491.2	556.67	573.74	566.9
Y41D4B.11a	Y41D4B.11	Y41D4B.11	20.77	21.63	24.38	34.04	30.51	22.79	7.02	4.97	7.98	9.95	9.95	6.27
Y49F6B.4	Y49F6B.4	smu-2	30.32	25.77	28.23	31.96	30.22	27.74	10.01	12.12	14.14	11.36	11.63	8.6
ZK662.2	ZK662.2	ZK662.2	1	1.11	1	1.15	1.23	1.37	1	1	1.45	1	1.05	1
C17H12.4	C17H12.4	cest-4	1.41	2.79	3.27	3.75	4.65	8.57	2.51	2.72	2.09	4.28	2.42	1.92
T03G11.17	T03G11.17	T03G11.17	1	1	1	1.3	1	1	1	1	1	1	1	1
F42A10.7.1	F42A10.7	F42A10.7	81.38	54.21	97.99	33.04	85.21	27.55	3.29	5.16	5.17	2.19	3.14	2.21
Y66H1A.6c	Y66H1A.6	hum-8	3.3	2.53	2.51	2.79	4.01	5.24	1.82	2.16	2.1	3.06	2.71	2.28
R07C3.8	R07C3.8	fbxc-33	3.32	3.17	3.59	3.82	3.64	2.87	1	1.24	1.48	1.53	1.17	1.19
C07A9.11	C07A9.11	ncx-7	1.52	2.28	2.6	2.46	2.77	3.51	1.35	1.48	1.38	2	1.87	1.44
F53B7.4	F53B7.4	F53B7.4	1	1	1	1	1	1.08	1.07	1	1	1.09	1	1
Y45G12B.1a	Y45G12B.1	nuo-5	86.66	100.32	119.16	93.3	97.28	76.45	53.7	68.03	84.34	70.31	72.86	58.09
C52B9.7a	C52B9.7	paf-2	3.41	4.36	4.24	3.71	3.96	5.02	5.1	4.93	3.09	3.45	4.09	4.01
C37C3.1a	C37C3.1	C37C3.1	11.66	13	12.52	17.09	18.81	13.33	3.58	3.48	3.66	4.22	3.93	2.19
Y38H6C.9d	Y38H6C.9	Y38H6C.9	1	1.33	1	1	1.24	1	1	1	1	1.3	1	1
ZC506.3.3	ZC506.3	pssy-1	4.08	5.67	4.7	5.33	6.39	6.41	4.98	3.02	4.82	3.85	3.78	4.31
T18D3.4	T18D3.4	myo-2	3.88	5.24	4.99	3.7	5.04	4.05	6.36	8.33	9.83	9.04	8.56	5.64
F25H2.4	F25H2.4	F25H2.4	83.77	92.14	93.62	93.78	81.44	79.91	34.84	31.32	46.85	31.44	27.51	26.17
F56C11.6b	F56C11.6	cest-27	8.41	7.3	8.61	13	7.01	11.51	14	16.3	9.94	14.32	11.43	13.06
C34H3.2	C34H3.2	odd-2	1.56	1.41	1.85	2.51	2.45	2.33	2.2	2.53	3.59	3.23	3.02	2.1
ZK1193.5a	ZK1193.5	dve-1	2.69	2.54	3.19	2.43	3.04	3.99	2.9	3.84	2.42	4.59	2.98	2.6
R119.4	R119.4	pqn-59	338.79	386.65	412.25	317.33	319.87	261.61	96.16	109.53	165.79	100.51	102.46	76.5
C33G3.6	C33G3.6	C33G3.6	1.57	1.98	1.57	2.45	2.37	2.23	1.2	1.27	1.07	1.43	1.38	1.29
W05F2.4c	W05F2.4	W05F2.4	3.37	3.76	4.06	2.62	3.7	3.24	4.28	3.36	4.16	3.57	4.59	3.02
VF13D12L.3	VF13D12L.3	VF13D12L.3	56.44	61.5	64.7	61.66	65.02	58.84	49.66	43.87	57.52	45.94	59.3	44.29
W02B3.2	W02B3.2	grk-2	2.04	2.91	3.7	2.97	2.64	3.18	1.5	1.68	1.96	2.17	1.92	1.68
Y34F4.1a	Y34F4.1	Y34F4.1	11.47	12.06	14.73	17.22	14.81	27.87	35.48	29.29	27.2	27.37	25.85	33.62
C49H3.6a	C49H3.6	C49H3.6	9.46	10.71	12.48	11.89	14.25	10.57	2.56	2.77	2.13	3.12	2.99	1.82
Pseudogene:Y106G6D.5b	Y106G6D.5b	#N/A	3.18	2.47	2.65	3.23	3.92	3.85	1.52	2.02	1.14	1.59	1.76	1.51
C33H5.13a	C33H5.13	C33H5.13	51.99	53.38	49.08	58.93	61.42	71.61	44.3	35.3	30.4	40.29	34.35	33.75
