## Supplementary material for "tRNA-derived RNA processing in sperm transmits non-genetically inherited phenotypes to offspring in *C. elegans*": Manuscript Tables: galambos_etal_2025_supptable1.csv (part 2 of 3)

Supplemental Figure 5.mRNA-seq from rnst-2 mutant male and WT male crossed with WT female adult progeny (male and female	mutant = rnst-2(pen4)
R106.7	R106.7	R106.7	96.02	117.9	97.34	158.96	116.86	65.48	49.61	126.52	247.01	144	140.87	106.99
ZC21.6a	ZC21.6	ZC21.6	1.05	1	1	1.07	1.11	1.12	1.1	1.05	1.16	1.07	1.16	1.05
C06A6.4b.2	C06A6.4	C06A6.4	44.79	65.06	56.34	69.84	78.87	79	20.59	20.35	28.28	22.37	22.12	17.63
ZK792.8	ZK792.8	atg-4.2	3.25	4.16	4.83	5.13	5.2	5.07	1.6	1.99	1.37	2.42	1.61	1.42
C06G3.5a	C06G3.5	adah-1	24.47	23.14	34.02	29.46	33.51	35.24	33.24	30.46	30.66	35.99	32.37	23.02
ZK892.1f	ZK892.1	lec-3	9.3	9.7	13.94	9.44	8.86	10.57	9.06	12.31	15.82	13.95	13.26	11.32
B0393.9b	B0393.9	B0393.9	4.95	7.96	5.15	9.88	11.73	13.75	5.16	7.32	8.24	5.3	6.45	4.47
T20B12.8	T20B12.8	hmg-4	17.82	17.06	15.99	20.65	19.82	16.42	3.05	2.53	2.9	4.06	3.57	2.85
Y51A2B.8	Y51A2B.8	Y51A2B.8	1	1	1	1	1.97	1	1	2.46	1	1.93	2.36	1
C40A11.8	C40A11.8	C40A11.8	1	1	1	1	1	1	1	1.1	1	1	1	1
C30B5.5	C30B5.5	daf-37	1.12	1.13	1.18	1.1	1.28	1.1	3.06	3.62	2.54	4.28	3.58	2.21
C36E6.3	C36E6.3	mlc-1	230.98	291.13	277.56	254.22	284.91	285.01	358.15	385.58	482.92	337.56	406.91	327.13
R10H10.1	R10H10.1	nfu-1	53.24	72.42	61.82	88.44	105.44	92.7	22.53	20.42	20.8	25.33	25.63	17.54
Y73B6BL.33b	Y73B6BL.33	hrpf-2	23.53	27.27	29.71	29.06	29.56	26.82	6.92	8.65	10.29	8.05	7.57	7.1
F13H10.5	F13H10.5	F13H10.5	1.06	1	1.14	1.12	1.12	1.13	1	1.1	1.06	1.15	1.11	1
C34E10.11	C34E10.11	mrps-26	22.21	27.14	33.09	40.36	46.51	49.62	7.37	9.98	9.97	9.46	11.54	7.01
C52E4.3.2	C52E4.3	snr-4	481.85	470.37	466.72	550.08	571.36	594.5	84.3	99.16	105.84	106.29	105.67	89.62
C39F7.5	C39F7.5	C39F7.5	2.74	2.19	2.38	2.8	2.5	2.26	1.94	2.03	2.3	2.39	2.41	1.85
Y76B12C.8	Y76B12C.8	Y76B12C.8	5.99	8.47	9.58	9.5	6.51	10.47	8.39	6.11	5.88	16.29	6.15	9.72
K10H10.7	K10H10.7	K10H10.7	1	1	1	1	1	1	60.51	49.75	44.61	66.92	63.94	49.01
C39B5.6	C39B5.6	C39B5.6	8.53	9.39	10.02	10.65	11.42	9.38	3.27	4.13	4.19	3.6	4.06	2.84
W03C9.3.2	W03C9.3	rab-7	97.37	104.21	127.35	92.96	100.11	97.16	33.53	34.61	38.77	36.98	38.46	37.62
D1007.18	D1007.18	D1007.18	4.62	3	4.35	2.83	2.53	4.21	2.33	3.45	5.05	3.69	3.83	5.3
F54D5.17	F54D5.17	F54D5.17	1.94	1.32	2.25	1.82	3.14	3.9	1	1.83	1.33	1.4	1.3	1.28
Y92H12A.4b	Y92H12A.4	ints-3	3.68	3.67	3.89	3.7	4.28	5.12	2.25	2.62	1.15	1.99	2.21	2
C06H2.5b	C06H2.5	glb-3	1.1	1.29	1.16	1.38	1.28	1.78	1.65	1.09	1.29	1.51	1.39	1.36
T07H8.5	T07H8.5	srg-31	1	1.05	1	1	1	1	1	1	1	1.1	1	1
Y59C2A.2	Y59C2A.2	Y59C2A.2	4.46	7.74	7.7	6.58	8.18	7.57	4.37	6.86	7.13	6.62	6.2	4.49
C27D11.1	C27D11.1	egl-45	46.61	66.27	75.65	46.78	60.55	54.05	27.69	39.08	54.67	43.69	42.96	28.22
T05H10.4a	T05H10.4	T05H10.4	21.56	26.49	34.28	36.94	37.41	36.93	2.22	1.09	1.2	1.45	1.17	1.09
C15A11.4	C15A11.4	C15A11.4	1.33	1.83	1.57	1.8	2.01	1.95	1.4	1.28	1.16	1.24	1.24	1.1
F13G3.3a	F13G3.3	F13G3.3	1	1	1.04	1	1.19	1.42	1.05	1	1	1	1.05	1.05
Y105C5B.4	Y105C5B.4	srv-14	1	1	1	1	1	1	1	1.05	1.05	1	1	1
F38C2.4b	F38C2.4	F38C2.4	1.31	1.21	1	1.21	1	1.57	1	1	1	1.07	1.1	1.09
F56C9.1	F56C9.1	gsp-2	142.94	188.81	203.35	195.11	202.75	215.37	48.32	58.84	62.42	53.72	53.24	37.1
Y37E11B.5	Y37E11B.5	Y37E11B.5	12.78	13.36	15.11	13.94	13.8	11.89	4.2	5.25	6.13	4.86	5.45	4.41
Y65B4BL.2b.2	Y65B4BL.2	deps-1	84.78	104.4	106.13	81.11	89.02	82.25	20.75	23.02	39.74	20.33	23.25	17.41
K02B12.9	K02B12.9	K02B12.9	1	1.69	1.73	1.6	1.62	1.26	1.43	2.19	1.7	1.44	1.66	2.44
R90.3	R90.3	ttr-28	1.43	1.66	2.21	1.28	1.44	2.47	2.42	1.94	1.44	1.28	1.63	1.2
ZK524.4	ZK524.4	ZK524.4	5.65	9.1	8.78	6.95	10.29	8.85	2.1	2.92	2.92	2.67	2.66	1.87
ZK1320.12b	ZK1320.12	taf-8	11.88	16.96	17.32	18.94	19.94	28.61	3.54	3.98	3.63	5.2	4.24	2.92
K12H4.4	K12H4.4	spcs-3	101.25	110.37	107.1	115.12	127.07	131.98	79.61	87.11	71.81	82.39	77.2	68.8
ZK287.7.2	ZK287.7	ZK287.7	16.49	16.69	15.62	23.43	25.42	27.78	5.07	3.4	3.1	5	5.5	2.9
F14D12.5	F14D12.5	sulp-2	2.02	2.3	1.82	2.32	2.6	3.45	1.36	2	2.33	2.04	2.13	1.8
C46C11.2b	C46C11.2	slcr-46.1	3.44	3.57	3.81	5.17	6.34	7.25	2.99	4.05	4.11	3.49	3.57	2.9
R02D5.10	R02D5.10	R02D5.10	1.46	1	1	1	1	1	48.97	55.15	29.26	64.36	51.74	47.25
C49G7.3	C49G7.3	phat-7	55.64	63.24	57.47	56.36	62.25	49.67	46.07	50.27	101.56	37.1	53.96	32.88
C14A4.14	C14A4.14	mrps-22	25.36	24.1	25.61	30.22	31.39	30.91	8.9	11.02	12.36	11.43	11.77	8.97
T04G9.1	T04G9.1	attf-5	1.31	1.66	1.73	1.61	1.63	1.53	1.1	1.15	1.17	1.23	1.25	1.17
Y23H5B.3	Y23H5B.3	Y23H5B.3	1.87	1.6	2.29	2.26	2.01	1.81	1.55	2.52	1.3	2.5	1.71	2.32
D2045.9	D2045.9	D2045.9	2.03	2.88	2.77	2.6	2.43	3.3	1.48	1.65	1.55	2.02	1.59	1.69
C27H5.7b	C27H5.7	dyf-13	1	1	1	1	1.12	1.19	1.12	1	1.13	1.08	1.11	1
T08E11.7	T08E11.7	fbxa-3	1.44	1	1	1.7	1.42	1.58	1.49	1.38	1.26	1.39	1.04	1.48
F19B10.10.1	F19B10.10	F19B10.10	13.6	16.55	20.33	18.36	17.09	18.06	11.08	10.95	12.17	11.16	10.46	7.81
C47C12.3b	C47C12.3	ref-2	1.26	1.22	1.56	1.17	1.37	1.12	1	1	1	1	1	1
H40L08.3	H40L08.3	H40L08.3	1.05	1.02	1	1.02	1.02	1.03	1	1.08	1.07	1.11	1.01	1.02
ZK546.11	ZK546.11	gst-30	4.28	3.72	3.95	2.85	4.14	3.25	2.3	4.51	2.28	2.05	3.84	2.38
F32A5.5a	F32A5.5	aqp-1	17.79	23.89	20.26	22.04	32.5	28.93	15.09	20.96	21.31	15.61	18.99	21.61
F23B12.8a.2	F23B12.8	bmk-1	14.36	17.4	16.94	14.54	16.24	14.8	15.91	19.51	18.97	24.96	22.06	13
M03C11.8	M03C11.8	M03C11.8	10.16	11.71	16.65	13.69	14.55	15.54	3.94	5.74	5.31	7.61	6.5	3.69
C10H11.3	C10H11.3	ugt-25	2.31	2.01	3.23	3.72	3.33	6.15	5.34	4.71	4.26	5.8	5.65	2.95
B0228.7.1	B0228.7	B0228.7	24.85	33.4	25.04	33.31	38.82	30.95	16.59	12.4	16.61	13.56	16.7	9.88
W09B6.3	W09B6.3	eri-3	17.59	15.39	17.56	21.44	17.48	16.83	10.58	10.13	7.93	10.71	10.43	6.92
T03F1.7	T03F1.7	tfbm-1	20.15	18.48	16.91	18.29	20.85	18.08	3.64	3.22	4.93	3.56	3.76	3.64
Y37E11AR.2	Y37E11AR.2	siah-1	15.18	12.88	14.38	13.19	12.04	20.79	21.3	17.11	15.51	25.1	16.06	20.35
F11A5.3	F11A5.3	F11A5.3	1	1	1	1	1	1	1	1.66	1	1	1	1
B0303.4.2	B0303.4	B0303.4	12.16	18.24	15.54	17.92	18.44	21.06	11.48	13.7	13.22	16.68	12.58	8.85
Pseudogene:C01G12.12	C01G12.12	C01G12.12	3.66	2.13	2.35	2.95	4.46	2.76	1	1.55	1.69	2.04	1.31	1.36
W04B5.3b	W04B5.3	W04B5.3	13.03	14.13	22.46	19	18.34	15.55	15.15	18.41	15.49	23.9	17.41	13.52
T27C10.6	T27C10.6	lrk-1	2.66	3.32	3.44	3.03	3.55	2.81	1.76	1.61	1.77	1.99	1.98	1.57
F46F11.1a	F46F11.1	F46F11.1	4.5	6.36	6.88	8.01	8.57	10.48	3.89	3.76	3.43	6.02	4.75	3.05
K10H10.2.2	K10H10.2	cysl-2	59.55	47.65	51.94	46.53	37.92	32.37	110.2	60.01	58.63	50.8	83.76	30.52
C49C3.9	C49C3.9	C49C3.9	2.65	2.44	2.14	3.99	6.74	7.68	6.22	4.69	3.18	5.99	4.61	3.64
Y73F4A.2	Y73F4A.2	Y73F4A.2	7.66	8.88	6.62	9.82	8.29	11.66	12.2	13.18	9.26	12.85	13.17	9.93
T04C4.3	T04C4.3	T04C4.3	1	6.95	1	1.89	2.88	1	1	3.82	1	1	1.66	2.3
H14N18.3	H14N18.3	ttr-47	103.02	113.62	116.42	164.23	162.76	169.13	122.45	119.16	134.24	137.85	138.92	117.13
B0546.4a	B0546.4	B0546.4	32.35	26.09	29.49	36.67	22.27	35.07	14.85	15.28	14.67	17.95	13.28	14.09
K11B4.2	K11B4.2	blos-9	58.41	64.01	69.64	76.13	78	84.56	7.2	5.38	5.32	6.46	6.53	6.86
T01H10.8	T01H10.8	lyst-1	1.12	1.18	1.25	1.29	1.34	1.44	1.13	1.13	1.03	1.16	1.15	1.09
R144.12	R144.12	R144.12	15.46	21.39	15.82	24.96	27.54	26.02	8.81	8.02	6.72	6.12	5.89	6.19
F57F4.3	F57F4.3	gfi-1	6.73	24.43	24.95	11.56	21.49	15.44	14.79	34.86	44.67	46.53	37.47	26
F26F12.1a	F26F12.1	col-140	3639.51	3419.35	2698.77	2418.98	2910.92	2067.8	2761.12	1629.67	3095.07	1344.93	2260.84	1563.01
F55H12.2	F55H12.2	F55H12.2	9.73	4.97	3.65	6	8.48	20.96	16.73	16.92	15.49	28.43	27.62	30.96
K02A6.2	K02A6.2	K02A6.2	2.66	2.88	2.33	2.46	2.27	2.45	4.29	2.77	2.69	2.18	2.34	3.51
C43G2.4.1	C43G2.4	best-9	1.17	1.06	1	1.07	1.66	1.3	2.13	3.67	2.49	4.26	2.79	2.2
C16C10.11	C16C10.11	har-1	272.31	256.01	240.88	198.18	197.06	197.04	223.2	153.16	189.19	143.86	154.37	121.68
C05G6.1	C05G6.1	nhr-76	16.71	14.92	15.91	21.92	16.23	14.16	1.78	2.16	2.09	2.69	1.95	1.45
B0511.7	B0511.7	B0511.7	47.77	44.24	38.7	54.03	57.07	49.25	10.52	11.69	11.82	11.35	9.6	6.42
F18G5.6	F18G5.6	F18G5.6	8.57	9.33	12.99	12.03	10.75	17.5	11.02	13.06	10.11	11.98	10.12	8.46
T01G5.8	T01G5.8	T01G5.8	2.22	1.63	1.48	3.74	1	1	1.6	3.21	1.67	1	1.58	3.22
R05D8.7	R05D8.7	R05D8.7	2.75	2.04	2.79	3.28	2.66	2.73	2.38	2.52	5.17	2.66	2.31	2.59
T05E11.5	T05E11.5	imp-2	43.67	73.26	75.96	65.9	84.24	91.19	44.45	56.07	55.81	49.69	48.63	35.09
B0348.2	B0348.2	B0348.2	1	1	1	1.53	2.96	1	5.36	6.47	5.36	6.53	10.61	5.47
F42A9.1a	F42A9.1	dgk-4	5.55	8.02	8.04	6.42	8.22	6.96	2.33	3.71	3.02	5.06	4.18	2.68
R10H10.7	R10H10.7	R10H10.7	4.17	5.56	5.16	7.26	9.02	12.11	1.3	1.44	1.5	1.58	1.59	1.39
F55C12.5b	F55C12.5	F55C12.5	11.33	18.12	20.39	20.65	21.89	22.36	3.91	4.68	4.31	6.1	5.46	3.37
F58A6.4	F58A6.4	nas-29	1	1.04	1.09	1.05	1.08	1	1	1.13	1	1.02	1.09	1
Y110A7A.10	Y110A7A.10	aap-1	19.48	24.96	25.61	23.68	26.07	27.95	4.17	5.93	4.23	4.95	4.63	3.08
Y106G6H.5	Y106G6H.5	pdpr-1	15.38	20.84	22.42	17.34	21.39	21.12	13.85	19.51	16.76	20.95	18.11	14.03
Y49F6C.3	Y49F6C.3	bath-9	2.84	2.46	2.61	3.4	3.02	4.04	1	1	1	1.22	1.04	1.15
W02H3.1a	W02H3.1	W02H3.1	5.21	8.45	4.84	13.25	15.62	16.07	5	3.31	2.64	3.43	4.7	2.9
C50F2.2	C50F2.2	C50F2.2	9.07	10.06	9.85	8.7	9.19	7.7	2.01	1.69	2.22	1.92	1.94	1.57
Y38F2AR.2	Y38F2AR.2	trap-3	370.24	375.31	387.5	322.46	328.98	252.98	207.65	230.5	235.24	199.09	215.36	170.8
C05E4.3	C05E4.3	srp-1	9.81	10.51	10.69	13.64	10.23	12.6	11.33	12.78	21.4	18.62	13.6	11.88
K10B3.9.1	K10B3.9	mai-1	10.52	8.7	13.78	11.69	10.97	12.8	7.67	5.59	3.49	5.93	5.79	5.21
C41G7.4	C41G7.4	set-32	3.78	4.38	3.97	5.07	5.99	5.58	2.4	2.34	3.49	3.24	2.25	1.68
Y59A8B.22d.2	Y59A8B.22	snx-6	12.24	24.97	27.1	23.08	28.33	34.65	4.58	6.51	6.22	8.17	6.93	6.01
F36H12.17	F36H12.17	F36H12.17	1.09	1.22	1.1	1.34	1.35	1.33	1.32	1.55	1.38	1.88	1.55	1.54
F54B8.3	F54B8.3	fbxa-69	1.25	1.59	2.13	1.81	1.79	4.9	1.47	1.71	1.32	1.69	1.44	1.23
ZC373.5	ZC373.5	ZC373.5	2.55	2.78	3.5	4.4	4.64	5.89	1.46	1.75	2.36	1.64	2.28	1.67
Y39G10AR.32a	Y39G10AR.32	Y39G10AR.32	97.54	79.22	154.06	114.62	97.89	103.95	41.8	12.2	16.22	15.12	21.47	23.99
Y69H2.6	Y69H2.6	ubc-19	4.61	4.21	4.5	5.08	5.33	4.89	2.5	3.09	3.01	3.01	3.49	3.26
R74.7	R74.7	R74.7	46.55	59.41	57.17	73.75	72.93	75.63	12.08	8.89	12.64	12.01	11.72	8.4
F07A11.6g	F07A11.6	din-1	4.35	6.99	8.82	5.34	6.55	7.97	2.15	3.67	2.79	3.01	3.8	2.48
F02E9.2a	F02E9.2	lin-28	36.72	39.13	46.21	51.41	53.01	55.87	15.05	18.97	13.77	23.1	18.99	17.56
Y71F9B.13a	Y71F9B.13	Y71F9B.13	23.73	20.44	21.63	27.7	17.88	23.71	28.03	27.8	23.95	19.56	25.37	22.85
F16H9.1b	F16H9.1	rgs-2	1.34	2.64	2.48	2.25	3.07	3.2	1.29	1.43	1.87	2.03	1.74	1.69
W05E7.1	W05E7.1	grd-3	128.91	135.47	144.17	111.07	139.91	107.95	153.99	142.44	184.75	118.01	175.41	124.1
C28A5.3	C28A5.3	nex-3	5.21	7.16	6.58	8.78	11.13	12.15	3.94	5.62	4.01	5.59	5.32	3.25
B0250.7c	B0250.7	B0250.7	3	4.41	4.78	3.71	3.89	4.4	2.03	2.44	2.6	2.09	1.76	1.95
C01B7.4	C01B7.4	magu-2	1.32	2.25	1.89	2.3	2.36	2.54	1.27	1.44	1.35	1.97	1.6	1.18
C28H8.11a.2	C28H8.11	tdo-2	22.8	18.07	21.44	29.33	30.93	28.94	30.18	19.86	17.83	26.79	26.4	19.99
C04F6.3	C04F6.3	cht-1	6.87	12.08	15.44	5.97	12.84	9.19	1	1	1	1	1	1
Y54E10BL.4	Y54E10BL.4	dnj-28	9.31	10.17	13.04	11.8	12.41	12.36	15.95	18.7	17.7	23.86	22.71	16.95
EEED8.7a	EEED8.7	rsp-4	252.76	239.84	258.89	296.73	263.64	263.3	63.51	66.34	84.06	76.16	77.3	79.21
C50E10.4b	C50E10.4	sop-2	6.83	7.56	7.86	8.83	6.35	6.94	1.73	2.2	2.38	1.77	2.36	2.01
F07C3.2	F07C3.2	F07C3.2	3.43	1.53	3.1	2.96	2.68	6.47	5.58	3.12	5.25	5.47	4.98	5.89
T04F3.4	T04F3.4	T04F3.4	3.55	4.92	2.46	5.58	7.4	9.62	2.89	4.34	3.79	4.28	4.37	3.81
Y43H11AL.1b.2	Y43H11AL.1	Y43H11AL.1	27.98	31.69	34.5	38.11	39.21	41.5	11.4	13.36	11.42	15.81	12.82	9.01
Y71D11A.2a.2	Y71D11A.2	smr-1	161.52	135.58	146.26	178.92	132.86	123.49	46.02	41.61	49.77	43.63	43.15	40.9
DY3.5	DY3.5	pqn-26	1	1.04	1	1.03	1	1.17	1	1	1	1.02	1	1
C31H1.1	C31H1.1	C31H1.1	1	1	1	1	1	1	31.61	37.83	47.95	38.58	33.2	26.06
F22B7.10	F22B7.10	dpy-19	2.03	1.58	1.92	1.91	2.33	3.13	1.49	1.31	1.95	1.48	1.63	1.35
Y55F3AM.4b	Y55F3AM.4	atg-3	1	1	1	1	1	1	1	1	1	1.26	1	1
Y39A1A.1b	Y39A1A.1	epg-6	49.54	59.36	65.56	67.97	63.73	55.14	11.1	13.29	17.11	13.9	11.13	8.88
F45E12.6	F45E12.6	F45E12.6	1	1.59	1.91	3.58	4.5	2.38	16.23	12.37	7.28	12.74	6.97	10.89
W07E6.4	W07E6.4	prp-21	34.25	31.95	43.83	38.38	36.24	32.49	12.69	14.59	18.34	14.48	12.36	9.17
F38A5.13	F38A5.13	dnj-11	37.56	49.83	51.09	52.5	54.87	53.36	15.55	19.13	26.04	32.6	28.95	16.42
F08H9.7	F08H9.7	clec-56	10.2	10.36	9.98	10.66	11.91	12.83	7.06	6.58	13.64	8.55	9.2	7.32
K08C7.4	K08C7.4	K08C7.4	1.24	1.98	1.29	1.24	1.41	1.8	1	1.42	1.24	1.54	1.35	1.33
ZK896.6	ZK896.6	clec-187	12.64	11.67	12.91	13.26	13.75	18.95	8.33	9.44	10.45	10.79	8.81	9.26
W03C9.4a	W03C9.4	lin-29	1.7	2.68	2.37	2.13	3.1	3.04	3.21	3.49	4.4	4.95	5.26	2.9
R13H4.2a	R13H4.2	R13H4.2	97.11	99.74	118.91	119.21	106.23	97.51	139.54	126.41	159.82	113.95	124.47	103.3
F28C1.1	F28C1.1	F28C1.1	12.94	11.42	14.19	14.77	12.56	13.3	3.96	3.56	2.92	7.25	5.69	2.88
C44B9.2	C44B9.2	C44B9.2	1.35	1.29	1.28	1.28	1.24	1.15	56.21	61.13	100.9	60.73	53.45	41.14
Y87G2A.8b	Y87G2A.8	gpi-1	77.03	101.42	99.24	101.35	114.1	102.93	40.51	40.47	51.76	39.82	39.9	28.4
Y57G11C.4	Y57G11C.4	vti-1	12.96	16.7	20	20.82	18.42	17.5	4.34	5.07	5.24	5.25	5.08	4.4
T09F3.2	T09F3.2	T09F3.2	34.09	50.74	49.29	46.82	55.21	56.56	16.4	21.39	24.32	22.04	17.21	15.29
Y82E9BR.18	Y82E9BR.18	Y82E9BR.18	11.03	16.32	17.11	15.64	16.14	15.46	6.38	8.67	7.32	8.98	8.13	5.07
C08B6.1b	C08B6.1	ugt-17	2.28	1.56	1.89	3.12	2.52	6.74	1.81	1.91	1.55	1.85	2.2	1.58
F01F1.7	F01F1.7	ddx-23	22.88	26.92	28.79	36.22	36.33	34.9	8.79	8.19	7.72	11.84	11.34	6.59
Y54G2A.26c	Y54G2A.26	Y54G2A.26	9.03	9.12	10.85	9.21	9.13	8.59	19.14	28.55	24.27	27.84	23.25	17.98
T20G5.14	T20G5.14	cox-14	100.15	113.96	92.14	126.2	138.93	177.26	46.87	38.2	35.82	35.8	31.98	36.59
F45D3.4b.1	F45D3.4	F45D3.4	75.69	79.66	91.09	96.25	80.84	131.88	103.08	72.77	41.32	85.46	61.44	52.54
ZK20.6	ZK20.6	nep-1	3.86	4.43	6.22	5.32	5.51	6.13	6.89	9.72	10.28	13.4	10.69	7.47
T05A12.2b	T05A12.2	tre-2	11.65	13.97	11.68	12.47	13.45	15.21	11.41	15.15	16.19	15.32	13.53	9.82
F13H10.4c.2	F13H10.4	mogs-1	21.13	24.63	30.07	34.14	39.89	43.92	7.15	8.21	6.59	9.02	8.52	5.54
Y6E2A.5	Y6E2A.5	Y6E2A.5	1	1.06	1	1.08	1.04	1.19	1	1	1.12	1.15	1.09	1
Y54G2A.1	Y54G2A.1	lin-22	1	1	1	1.24	2.02	1.62	1	1	1.38	1	1.18	1
T23D8.3.2	T23D8.3	T23D8.3	43.05	56.46	52.64	65.31	74.89	71.5	12.28	11.35	18.73	17.61	18.23	11.73
B0207.3b	B0207.3	gpa-14	1	1	1	1.05	1.1	1.08	1	1	1	1	1	1
C44H4.5	C44H4.5	tap-1	6.05	5.31	5.61	8.68	9.13	6.69	3.56	2.19	3.89	3.78	3.65	2.55
C44B11.3	C44B11.3	mec-12	4.47	6.36	5.11	4.3	5.56	4.2	6.48	7.03	11.81	6.11	7.21	5.3
R11G11.2b	R11G11.2	nhr-58	1.98	2.95	2.3	2.68	3.86	3.93	3.36	2.94	2.53	2.48	3.87	4.38
T23G5.6	T23G5.6	saeg-2	3.96	3.32	5.22	4.24	4.13	6.65	3.16	3.5	4.33	3.02	3.88	3.68
Y67D8A.2l.1	Y67D8A.2	Y67D8A.2	12.29	7.61	9.2	8.02	1	1	2.02	1.87	4.8	2.58	1.32	2.51
Y70D2A.2	Y70D2A.2	hex-5	1.36	1.55	1.29	1.57	1.86	2.17	1.54	1.54	1.44	2.09	1.97	1.77
K02F6.8	K02F6.8	K02F6.8	1.38	1	1	1.04	1	1.07	1.12	1.11	1.06	1	1.15	1.06
Y71F9B.3	Y71F9B.3	yop-1	430.09	440.27	445.38	379.32	391.92	372.34	67.56	69.77	76.36	51.11	57.77	51.59
F21H11.3	F21H11.3	tbx-2	1.8	1.82	2.27	2.02	1.67	2.8	1.59	2.13	2.98	3.04	2.96	2.57
F07B7.12	F07B7.12	F07B7.12	1.01	1	1	1	1.04	1	1	1.02	1.16	1.17	1.09	1
F37B4.7	F37B4.7	folt-2	13.86	26.3	16.41	21.37	31.6	50.3	3.33	2.71	10.38	3.52	4.49	17.47
C54F6.7	C54F6.7	srb-18	1	1	1	1	1	1	1.35	1	1	1	1	1
Y73F8A.32b	Y73F8A.32	Y73F8A.32	3.47	2.58	2.16	2.78	2.2	1.46	1.58	1.27	1.41	1.23	1.81	1.95
Y41E3.6	Y41E3.6	Y41E3.6	1.55	1	1	1.09	1.08	1.8	2.78	1.9	1.43	2.98	2.95	2.04
F35F10.7	F35F10.7	F35F10.7	1	1	1	1.08	1.16	1.38	1.54	1.2	1.12	1.44	1.06	1.31
Y45G5AL.2	Y45G5AL.2	lgc-29	1	1.07	1.11	1.09	1.14	1.07	1.06	1.11	1	1	1	1
E03H12.6a	E03H12.6	srz-24	1	1	1	1	1	1	1	1	1	1	1	1
T08B2.5c	T08B2.5	rbm-5	7.77	6.56	1.63	7.47	5.62	2.2	7.4	5.61	4.47	4.26	3.41	2.54
H21P03.1	H21P03.1	mbf-1	218.31	202.06	206.53	182.83	169.18	154.6	82.53	73.35	81.39	63.39	64.2	51.8
Pseudogene:C49C3.3	C49C3.3	C49C3.3	1	1	1	1	1.13	1.21	1	1	1	1	1	1
K06H7.9	K06H7.9	idi-1	28.89	25.72	29.74	39.95	38.55	47.16	8.03	8.94	9.81	13.95	10.98	7.93
F33D11.3	F33D11.3	col-54	1	1.27	1	1	1	1.1	1	1	1	1	1	1
F56D1.4d	F56D1.4	clr-1	6.49	9.58	9.12	8.24	10.16	10.02	2.92	4.61	4.12	4.81	4.06	3.29
F54F3.1c	F54F3.1	nid-1	7.03	10.88	12.29	11.25	13.92	11.55	4.97	6.25	7.96	7.9	7.83	4.17
R07B7.13b	R07B7.13	nhr-206	1	1.32	1.25	1.41	1.16	1.94	1.15	1	1	1.1	1.04	1.14
T10B10.4b	T10B10.4	T10B10.4	2.22	2.77	1.45	3.79	1.9	1.43	4.18	2.12	1	1.74	2.31	1
F48E8.4	F48E8.4	F48E8.4	9.26	12.5	13.59	13.88	16.85	17.55	6.73	9.14	7.12	11.91	9.74	6.64
T28C6.6	T28C6.6	col-3	7.76	3.56	7.27	3.86	6.91	1	2.71	1.53	2.19	2.35	2.28	1.6
F49H12.4	F49H12.4	F49H12.4	1.61	1.37	1.1	1.08	1	1.27	1.68	1.21	1.61	1.39	1.24	1
T08A11.2	T08A11.2	sftb-1	10.72	19.07	20.38	14.4	20.74	18.69	4.89	8.35	8.98	8.59	7.94	4.67
C36H8.3	C36H8.3	flp-9	16.1	17.44	13.08	15.16	20.04	24.5	52.02	47.75	68.56	43.46	42.45	51.72
T05A7.6	T05A7.6	T05A7.6	1	1	1	1	1	1	53.74	61.35	58.75	83.05	71.98	53.53
Pseudogene:F17C8.8	F17C8.8	F17C8.8	1	1	2.92	1.64	1.98	2	1	1	1	1.26	1	1
C47B2.2.1	C47B2.2	C47B2.2	55.29	60.53	57.09	81.46	78.55	90.3	15.02	13.47	12.53	11.94	12.66	10.11
Y46H3A.3a	Y46H3A.3	hsp-16.2	4.13	2.76	1.75	2.97	2.08	2.58	10.54	2.77	1	1.7	1.53	1.14
W02A2.3a	W02A2.3	pqn-74	1.83	2.01	1.74	1.72	1.99	1.58	2.54	2.96	2.84	2.8	2.63	2.38
Y38C9A.2.1	Y38C9A.2	cgp-1	38.86	42.5	51.31	40.54	41.61	39.47	5.84	7.87	8	8.38	7.1	4.78
F59E12.1	F59E12.1	F59E12.1	22.74	26.06	26.62	24.31	23.52	20.88	9.05	9.9	11.86	10.98	9.79	6.33
Y37E3.16.2	Y37E3.16	fpn-1.1	8.86	7.01	8.94	5.96	8.47	5.37	21.94	25.35	21.83	27.99	22.6	16.05
F42D1.3	F42D1.3	sprr-2	1.41	1.42	1.46	2	1.71	1.9	1.24	1.53	1.26	1.36	1.4	1.23
C54D10.12	C54D10.12	pals-36	1	1	1	1	1.14	1	1	1	1	1	1	1
C06E7.1c	C06E7.1	sams-3	3.29	7.19	9.04	10.69	9.66	7.6	1.58	2.06	2.63	2.5	2.28	1.82
C02F5.3	C02F5.3	C02F5.3	29.25	34.74	33.12	46.21	49.07	51.64	8.57	10.09	13.29	12.9	10.44	9.94
Y110A2AL.14	Y110A2AL.14	sqv-2	27.75	36.48	31.59	33.44	38.35	39.81	16.97	22.15	12.63	15.73	14.3	16.64
F45G2.4.2	F45G2.4	cope-1	45.57	53.51	51.36	56.49	59.41	64.42	49.21	44.81	49.23	49.34	49.57	38.93
C46H11.4d	C46H11.4	lfe-2	5.82	8.06	9.32	7.71	8.84	11.33	10.19	10.63	9.17	14.8	12.7	10.41
C08F11.1	C08F11.1	C08F11.1	1.64	2.57	1.62	2.61	2.58	3.56	6.13	4.1	5.13	4.28	4.68	2.16
D1054.5	D1054.5	D1054.5	2.24	2.8	3.06	3.62	4.56	5.65	2.03	2.86	2.37	3.35	2.96	2.24
Y47G6A.22	Y47G6A.22	Y47G6A.22	89.22	97.38	83.92	113.26	109.4	113.9	58.73	61.99	58.37	55.91	53.35	69.46
F19C6.3	F19C6.3	F19C6.3	1.25	1.25	1.55	1.46	1.51	1.34	1.35	1.16	1.06	1.28	1.18	1
D2007.4	D2007.4	mrpl-18	96.7	101.48	103.16	122.61	133.91	125.55	26.63	24.41	33.37	22.78	25.14	21.39
T17H7.4d.3	T17H7.4	pat-12	1.25	1.37	1.38	1.17	1.33	1.25	1.28	1.57	1.36	1.46	1.24	1.45
F16B4.4	F16B4.4	F16B4.4	321.67	289.01	293.8	373.52	315.38	377.75	370.89	343.79	178.65	376.27	394.23	386.25
W08E3.4	W08E3.4	W08E3.4	1.92	1.1	1.49	1.41	1.7	1.79	43.37	48.21	32.96	49.78	40.33	37.96
W05H12.1	W05H12.1	W05H12.1	1.85	1.53	1.53	1.6	1.94	1.56	1.44	3.23	3.39	3.17	3.02	2.32
C35D10.6	C35D10.6	C35D10.6	42.94	63.48	52.16	75.4	92.83	86.92	17.58	18.33	19.16	20.15	21.2	13.87
T20D3.2.1	T20D3.2	T20D3.2	131.09	125.42	114.73	190.17	172.76	274.5	249.1	197.79	210.7	226.07	203.26	215.59
Y34F4.5a	Y34F4.5	Y34F4.5	26.99	28.62	21.68	31.46	34.68	34.4	21.11	31.52	23.51	25.38	25.96	32.28
Y55B1BM.1b	Y55B1BM.1	stim-1	9.46	9.59	14.16	16.01	15.13	19.24	7.9	7.67	6.85	11.8	9.83	6.11
T12D8.8.2	T12D8.8	hip-1	447.58	433.41	509.41	396.24	376.68	348.4	135.53	131.79	142.57	114.72	118.73	95.97
F28A12.4.2	F28A12.4	asp-13	70.58	70.88	80.86	87.97	105.75	183.78	3.05	7.99	12.51	5.96	7.36	12.45
Y17G7B.22	Y17G7B.22	Y17G7B.22	1.26	1.13	1	1	1.09	1	1	1	1	1.25	1	1.12
ZK757.4c	ZK757.4	dhhc-4	5.44	4.31	4.32	5.65	4.26	10.7	1.92	2.13	1.35	1.43	1.94	1.62
T07C4.6	T07C4.6	tbx-9	25.65	23.98	26.17	28.35	26.71	21.16	1	1	1	1	1	1.08
T19B4.2.2	T19B4.2	npp-7	21.62	37.82	46.4	26.56	39.07	34.65	6.28	12.38	14.21	12.03	10.71	7.85
EEED8.4	EEED8.4	EEED8.4	2.68	4.26	3.19	3.47	5.66	4.95	2.99	1	1.91	1.87	1.34	1.2
C33F10.4	C33F10.4	C33F10.4	14	19.58	15.64	20.66	24.27	25.33	3.77	3.64	4.13	4.15	3.34	3.43
F58B6.2	F58B6.2	exc-6	2.09	1.88	1.58	1.54	1.83	1.65	1.42	1.62	1.8	1.87	1.82	1.44
C52B9.1a	C52B9.1	cka-2	2.58	1.81	2.05	2.02	2.99	2.42	3.72	3.83	3.59	4.33	3.72	3.35
Y62H9A.10	Y62H9A.10	Y62H9A.10	1	1	1	1	1	1	1	1.14	1	1.05	1.08	1
C01F6.6d	C01F6.6	nrfl-1	7.15	12.02	12.47	13.81	15.35	19.88	8.44	9.84	12.78	17.93	12.44	9.68
Y40B1A.1b	Y40B1A.1	wac-1.2	1	1	1	1	1	1	1	1	1	1	1	1
Y66D12A.6	Y66D12A.6	Y66D12A.6	30.96	29.31	30.6	35.53	31.06	25.12	7.57	5.35	6.76	5.28	4.33	6.14
Y40B10A.6	Y40B10A.6	comt-4	12.02	9.53	17.22	9.5	4.73	14.17	12.21	8.03	8.84	6.07	6.14	10.03
Y67A6A.2a	Y67A6A.2	nhr-62	1.66	1.24	1.2	2.1	1.39	1.66	3.12	3.83	3.66	4.4	3.15	2.74
Y56A3A.32b	Y56A3A.32	wah-1	12.35	13.06	14.74	12.31	11.98	15.84	11.21	9.53	11.18	9.14	9.94	7.06
F48D6.3	F48D6.3	hlh-13	1.87	1.15	2.05	1.77	1.4	1.97	1.41	1.25	1.44	1.09	1.14	1
T12C9.6	T12C9.6	nhr-16	1.13	1.26	1.21	1.51	1.48	1.49	1.06	1.44	1.32	1.29	1.22	1.17
F22E5.17	F22E5.17	F22E5.17	47.92	39.56	40.28	50.49	34.15	31.64	2.2	1.37	1	2.66	1.25	1
C32F10.1a.2	C32F10.1	obr-4	26.41	26.14	28.11	27.75	26.14	27.54	38.71	40.31	39.7	40.58	40.41	30.22
F01D4.4.1	F01D4.4	egl-21	14.37	17.67	19.59	15.45	17.39	17.65	31.29	35.4	71.7	35.38	35.3	35.4
C47E12.3a	C47E12.3	C47E12.3	10.19	14.19	12.55	15.4	16.91	19.05	7.38	7.91	7.06	9.33	7.88	5.51
Y60A3A.5	Y60A3A.5	srh-171	1	1	1	1	1	1	1	1	1	1	1	1
K02E11.4	K02E11.4	K02E11.4	5.01	9.2	3.57	7.49	10.54	8.67	3.79	5.46	8.48	8.21	9.91	7.55
T07A9.12a	T07A9.12	T07A9.12	6.78	3.09	3.19	4.53	5.92	9.6	4.2	2.55	2.36	1.98	1.83	3.32
B0198.1	B0198.1	tsp-20	1.22	1.35	1.23	1.49	1.66	2.47	1.63	1.39	1.11	1.22	1.47	1.2
Pseudogene:ZK105.7	ZK105.7	srh-188	1	1	1	1	1	1	1	1.08	1	1	1	1
C17E7.6	C17E7.6	nhr-158	1.58	1.27	1.26	1.26	1.63	1.71	1.06	1.22	1	1.25	1.06	1.18
F21E9.3	F21E9.3	ttr-37	10.22	9.41	10.44	12.33	5.85	21.15	9.98	7.72	4.41	9.73	7.13	9.83
C53D6.7	C53D6.7	C53D6.7	8.03	6.55	6.81	10.23	12.01	16.84	7.93	7.86	10.4	9.36	8.19	8.63
C07G1.1	C07G1.1	svh-1	1.05	1.08	1.04	1.07	1.09	1.11	1	1.06	1.15	1.05	1.04	1.02
F58B3.5c	F58B3.5	mars-1	107.76	114.66	135.26	105.32	103.15	91.94	32.41	28.17	39.15	28.48	30.53	23.37
Y51H4A.24	Y51H4A.24	Y51H4A.24	2.73	3.42	3.22	3.18	3.6	3.93	8.88	7.66	5.66	9.07	8.73	4.99
F22B5.9	F22B5.9	fars-3	40.65	48.05	40.92	42.69	47.98	39.35	21.08	21.46	34.26	21.06	25.13	16.3
K09C4.4	K09C4.4	K09C4.4	1	1	1	1	1	1	1.85	2.17	1.86	1.8	2.01	2.08
Y75B7AL.2	Y75B7AL.2	Y75B7AL.2	1	1.3	1.08	1.49	1.27	1.38	1.82	1.59	1.64	1.82	2.04	1.71
F54E2.2	F54E2.2	F54E2.2	1	1	1	1	1	1	1	1	1	1	1	1
F35D2.4	F35D2.4	mks-3	1.08	1	1.02	1	1.02	1	1.03	1	1	1.02	1.04	1.1
F35C5.11	F35C5.11	ddn-2	1.5	1	1.4	1.55	1.34	1.75	6.33	3.33	2.02	3.47	3.28	4.64
W07G1.2	W07G1.2	sre-44	1.07	1.15	1.3	1.15	1.05	1.16	1	1	1	1	1	1
ZK1320.4	ZK1320.4	cyp-13A10	1.18	1.27	1.04	1.24	1.25	1.34	1.12	1.08	1.18	1.23	1.24	1.08
VK10D6R.1	VK10D6R.1	cnc-10	18.31	12.37	23.2	20.64	13.98	17.34	36.31	23.19	12.98	26.19	26	24.75
F45H10.1a.2	F45H10.1	alh-7	57.51	57.11	73.09	69.05	61.91	54.85	16.12	26.4	29.3	26.82	27.66	28.22
C33A12.14	C33A12.14	sru-1	1	1	1	1	1	1.18	1	1	1	1	1	1
T06G6.9	T06G6.9	pfd-3	54.71	70.36	71.73	69.09	76.2	89.16	14.42	17.97	26.03	13.83	17.55	15.9
T27F7.2b.1	T27F7.2	shc-2	2.09	2.71	2.88	2.63	2.51	2.39	3.56	3.48	5.38	3.92	4.18	2.95
F49E8.3b	F49E8.3	pam-1	92.52	138.21	157.17	107.28	131.77	116.35	68.76	97.41	118.82	96.96	95.09	70.63
T04A8.16	T04A8.16	clp-2	4.92	5.2	5.43	5.51	6.73	8.47	2.57	3.22	2.39	4.06	3.05	2.51
T04C10.4.2	T04C10.4	atf-4	24.62	31.22	32.37	34.07	35.35	44.31	23.92	25.88	31.32	31.45	32.01	28.96
T05B11.7	T05B11.7	T05B11.7	1	2.02	1.08	1.07	1.48	1.44	1	1.09	1	1.13	1	1.09
Pseudogene:T08D2.3	T08D2.3	T08D2.3	1.36	1.17	1.72	1.62	1.58	1.31	1.26	1.29	1.09	1.84	1.25	1.3
T05E7.2	T05E7.2	col-55	1	1	1	1	1	1	1	1	1	1	1	1
K01D12.12	K01D12.12	cdr-6	142.42	122.2	125.49	195.3	158.67	174.07	37.56	28.78	37.6	30.71	31.7	25.56
ZK863.8	ZK863.8	ZK863.8	3.01	4.64	6.64	4	4.44	6.79	2.88	4.39	3.51	5.49	3.32	4.87
T04A11.2	T04A11.2	T04A11.2	1.22	1.81	1.49	1.64	2.12	1.87	2.63	1.72	2.45	2.63	2.29	1.99
T04A11.5	T04A11.5	T04A11.5	1.22	1.81	1.49	1.64	2.12	1.87	2.63	1.72	2.45	2.63	2.29	1.99
C42D4.6	C42D4.6	skr-16	21.2	20.97	19.57	26.05	27.79	27.69	2.73	2.86	2.73	2.19	2.74	2.03
F26D11.12	F26D11.12	F26D11.12	1.23	1	2.68	1.61	1.16	6.57	3.2	1.61	1	1.45	1.23	1.63
T23G11.12	T23G11.12	T23G11.12	148.7	46.58	89.85	118.06	66.66	91.75	77.95	10.34	10.15	16.11	39.24	22.02
ZK180.7	ZK180.7	ZK180.7	1.27	1.56	1.33	1.54	1.47	1.15	1.64	1	1.14	1.09	1.2	1
Y106G6G.4	Y106G6G.4	Y106G6G.4	1	1	1.13	1	1	1.09	121.23	135.58	69.08	144.83	108.32	105.75
F56C3.6	F56C3.6	dgn-2	1	1	1	1	1.09	1	1.5	1.29	1.47	1.39	1.76	1.79
WBGene00219707	WBGene00219707	linc-8	2.48	2.56	2.86	2.89	3.54	5.13	2.52	3.09	2.56	2.53	2.85	2.77
Y102A11A.2b	Y102A11A.2	Y102A11A.2	1.13	1.37	1.27	1.02	1	1.07	1.09	2.12	1.67	1.77	2.15	1.48
T08B2.12	T08B2.12	T08B2.12	1	1	1	1	1.11	1.18	1549.93	1491.57	614.69	1556.1	1086.67	1177.8
F32H2.2b	F32H2.2	mdt-31	35.85	29.87	32.48	45.14	40.79	36.15	8.23	5.17	8.14	10.44	9.83	7.21
C42C1.8	C42C1.8	C42C1.8	30.68	33.74	37.57	41.6	42.94	45.45	5.85	5.15	6.16	5.43	5.12	3.52
F56C9.11	F56C9.11	lab-2	21.29	21.05	27.61	27.41	27.98	48.46	10.2	11.75	9.73	14.15	10.2	9.8
R02D5.7	R02D5.7	R02D5.7	1.51	1.87	2.91	1.45	1.7	2.71	106.01	106.89	58.4	137.49	123.37	89.98
C30H7.2b	C30H7.2	erp-44.1	17.48	27.2	25.93	22.38	29.4	33.42	18.98	21.06	19.94	24.58	20.82	16.43
C14C6.5	C14C6.5	C14C6.5	26.35	31.21	27.93	25.16	28.52	29.47	6.61	6.92	9.27	9.73	10.13	3.86
ZK75.3	ZK75.3	ins-3	2.58	2.29	2.78	3.51	3.28	3.83	1.74	3.88	2.12	2.22	3.15	3.29
F25E5.16b	F25E5.16	F25E5.16	1	1.22	1	1.19	1.19	1.23	1.39	1.65	1.35	1.4	1.1	1
Y71G12B.24a	Y71G12B.24	mppa-1	27.85	19	17.88	23.31	21.14	17.82	14.81	13.73	17.78	12.52	13.61	9.81
T07F8.1	T07F8.1	T07F8.1	1.06	1.03	1.02	1.02	1.13	1.07	1	1.03	1.09	1	1	1
C33C12.5	C33C12.5	fbxb-38	1	1	1	1.05	1	1.26	1.97	1.28	1	1.72	1.75	1.22
ZK370.7	ZK370.7	ugtp-1	9.33	12.21	9.74	16.98	22.15	23.7	10.55	7.36	6.28	11.62	8.96	6.74
C53C9.3b	C53C9.3	kvs-1	1.38	1.28	1.4	1.34	1.53	1.36	1.63	1.86	1.38	1.28	1.68	1.08
T28F3.5a	T28F3.5	T28F3.5	1.14	1.09	1.17	1.02	1.03	1.12	1.06	1.17	1.05	1.19	1.11	1.08
B0222.1	B0222.1	B0222.1	1.45	1.08	1.49	2	1.36	1.33	1.98	1.91	2.13	1.92	1.85	2.23
T03F6.3	T03F6.3	T03F6.3	102.54	96.18	94.43	113.43	130.84	129.47	13.56	11.51	12.5	14.15	13.75	14.54
F13H6.4	F13H6.4	F13H6.4	1.1	1.05	1	1.24	1.07	1.22	1	1	1	1	1	1
C24F3.4a	C24F3.4	qns-1	18.43	23.86	22.87	24.55	24.29	25.4	9.36	9.97	10.85	11.31	10.95	6.88
C06E1.3	C06E1.3	doxa-1	1.54	1.68	2.69	1.62	1.81	2.23	1.31	2.22	2.25	1.94	2.36	2.17
ZK813.4b	ZK813.4	ZK813.4	1.49	2.35	1.93	1.99	2.47	2.18	1.69	1.64	1.25	2.35	2.05	1.44
K11H3.7	K11H3.7	twk-48	1.37	1.12	1.1	1.16	1.34	1.33	1	1.16	1.06	1.35	1.06	1.06
F31E8.3	F31E8.3	tab-1	1	1.13	1.1	2.27	2.58	1.99	1	1	1.13	1.25	1.06	1
Y116A8C.27b.1	Y116A8C.27	Y116A8C.27	25.78	30.69	24.12	28.48	33.95	27.54	19.99	17.18	24.09	16.11	18.46	13.19
C02B8.12	C02B8.12	C02B8.12	1.45	2.31	1.61	1.95	1.67	2.56	1.49	1.78	1.15	1.96	1.66	1.54
F54D8.6	F54D8.6	F54D8.6	9.62	12.47	13.2	13.07	13.48	11.47	4.22	4.55	5.86	7.12	5.88	3.46
Y25C1A.1	Y25C1A.1	clec-123	1	1	1	1.14	1	1	113.9	138.38	177.53	148.35	141.36	110.98
F32D1.4	F32D1.4	grl-13	1	1	1	1	1	1	1	1	1	1	1	1
F21C10.17	F21C10.17	F21C10.17	1	1.16	1.37	1.1	1.1	2.87	1	1	1	1	1.22	1.28
T19A6.3b	T19A6.3	nepr-1	43.4	50.05	50.15	62.87	72.92	104.81	15.91	14.65	11.48	13.27	15.83	13.23
F26E4.7b	F26E4.7	F26E4.7	1.62	1.78	1.37	2.07	2.04	2.49	2.12	1.39	1.45	1.69	1.48	1.21
T01C8.7.2	T01C8.7	mec-4	1.03	1.1	1.13	1.13	1	1.07	1	1.06	1.13	1.08	1.05	1
R119.3.1	R119.3	R119.3	94.04	100.67	85.12	123.67	104.36	97.22	35.93	34.2	32.79	33.83	35.59	31.26
F27C1.11	F27C1.11	F27C1.11	1.05	1.02	1.07	1.04	1.04	1	1.15	1.06	1.04	1.07	1.08	1
Pseudogene:W02A2.4	W02A2.4	W02A2.4	1.05	1	1	1	1	1.05	5.02	6.49	5.82	6.38	5.25	3.99
Y73F8A.34d	Y73F8A.34	ari-1.4	208.73	192.39	170.63	227.84	207.36	168.45	48.7	43.72	39.92	45.53	39.83	52.35
Y94H6A.1	Y94H6A.1	nhr-277	1.29	1.1	1.2	1.13	1.17	1.32	1	1.04	1	1.22	1.24	1.27
F32B6.3	F32B6.3	prp-18	13.93	16.87	17.33	24.43	26.13	28.77	3.22	3.59	2.72	4.89	4.73	2.79
W06B3.2b	W06B3.2	sma-5	1.88	2.79	3.96	2.74	3.5	4.49	3.95	3.71	3.7	4.95	4.08	2.35
Y38E10A.6b	Y38E10A.6	ceh-100	8.34	9.52	10.14	8.15	9.51	8.18	2.42	3.43	3.01	3.81	3.41	2.11
Y74C9A.2a.2	Y74C9A.2	nlp-40	272.84	242.84	307.58	342.97	276.17	326.61	198.26	159.64	164.48	205.67	182.1	172.27
K12C11.4a	K12C11.4	dapk-1	4.34	4.81	5.86	4.86	4.85	4.29	3.88	5.37	4.07	5.9	5.35	4.1
D1005.4	D1005.4	D1005.4	2.38	5.48	2.48	3.88	4.48	6.51	1.22	3.62	1.95	1.3	1.45	2.67
M04D8.2	M04D8.2	ins-22	4.74	4.45	3.39	5.14	4.33	1.44	17.91	13.26	16.42	17.58	20.38	12.22
R12H7.3	R12H7.3	skr-19	9.33	14.71	14.03	17.09	14.16	19.4	8.54	9.33	10.96	12.88	12.01	10.78
D1037.3	D1037.3	ftn-2	360.41	314.68	420.61	428.55	368.87	379.22	519.1	613.04	513.75	515.76	590.63	523.26
K04E7.2.2	K04E7.2	pept-1	2.71	6.7	4.67	4.63	7.84	4.62	2.68	5.19	5.37	9.97	6.48	3.23
F36D1.1	F36D1.1	madf-2	7	6.56	7.06	7.52	5.61	6.79	3.18	3.17	2.42	2.18	1.86	1.83
F20A1.6a	F20A1.6	F20A1.6	5.95	6.84	5.49	7.54	6.86	6.81	70.25	74.1	107.47	95.38	102.99	64.15
B0432.14	B0432.14	B0432.14	3.29	2.34	3.38	2.96	3.18	3.3	4.87	7.62	7.82	5.41	5.7	6.35
C04G2.8.1	C04G2.8	spch-1	1	1	1	1	1.17	1	2087.54	2145.39	1839.52	1959.63	1971.49	1918.48
Y53C12A.1	Y53C12A.1	wee-1.3	30.78	39.42	45.36	34.98	41.6	44.17	14.13	22.27	15.18	23.53	19.52	15.63
F56D6.1	F56D6.1	clec-68	1.23	1.23	1	1.11	1.27	1	1.16	1	1.11	1	1	1
K05F6.4	K05F6.4	K05F6.4	1.77	1.26	1.47	1.13	1.44	1.35	1.06	1.06	1.26	1	1.03	1
C42D8.2a	C42D8.2	vit-2	1243.3	1905.11	2388.47	1051.25	1682.19	1455.71	3.73	5.44	3.57	11.19	3.83	8.1
Y71A12B.10b	Y71A12B.10	Y71A12B.10	1.11	1	1	1.15	1.22	1.24	1	1.2	1	1	1.14	1
ZC449.7	ZC449.7	ZC449.7	1.63	2.43	2.74	2.18	3.01	3.25	1.12	1.66	2.02	2.22	2.05	1.92
F56C9.8	F56C9.8	F56C9.8	1.54	4.12	4.69	3.27	5.15	8.32	3.42	3.64	3.88	6.24	5.67	3.12
Y10G11A.3b	Y10G11A.3	dlc-4	2.18	1	1	1	1.4	1.44	1	1.27	1	1.36	1.27	1
Y71F9AL.14.2	Y71F9AL.14	dnc-5	62.43	52.62	64.91	69.3	61.41	64.25	18.64	17.88	13.6	17.53	16.51	15.01
C27F2.8	C27F2.8	tmem-131	7.17	10.13	7.66	7.51	9.38	7.73	4.32	6.22	4.44	6.58	5.7	3.71
Y39A3CL.1	Y39A3CL.1	Y39A3CL.1	18.37	23.12	18.91	24.75	24.82	21.06	11.34	10.74	11.88	12.63	10.81	8.14
W09C5.8	W09C5.8	cox-4	654.14	558.08	602.49	549.97	483.13	437.09	481.05	453.49	509.27	420.93	448.19	418.49
C06G8.3a	C06G8.3	zipt-2.1	1.41	1.35	1.1	1.42	1.13	1.54	1	1.17	1.07	1.12	1.13	1.19
Y50D7A.10	Y50D7A.10	Y50D7A.10	47.99	45.93	42.62	60.03	55.99	57.92	12.23	12.85	10.75	10.32	11.28	12.17
K01A2.10	K01A2.10	K01A2.10	6.35	5.31	5.09	6.61	5.88	6.17	7.95	4.48	4.65	6.71	5.45	5.16
F26E4.2	F26E4.2	F26E4.2	12.97	7.35	11.32	17.81	16.4	16.13	9.59	8.37	10.12	13.68	9.72	11.27
C56A3.7a	C56A3.7	cav-2	2.89	4.49	5.29	4.13	5.8	9.45	1	1.42	1.27	1.05	1.22	1.25
T14G10.8a.2	T14G10.8	T14G10.8	3.97	2.06	2.82	3.49	2.16	3.15	170.24	173.76	128.41	166.54	142.96	141.79
C27H6.8	C27H6.8	C27H6.8	71.3	90.04	80.52	103.7	116.83	102.29	18.64	19.13	24.45	19.71	20.54	14.6
JC8.3b	JC8.3	rpl-12	31.63	45.01	47.04	42.36	35.6	25.86	23.3	19.4	18.2	1	1.14	1
F31E9.11	F31E9.11	F31E9.11	8.5	7.46	12.32	16.13	11.24	29.32	8.6	14.3	12.72	10.62	6.67	12.47
W09C3.7	W09C3.7	W09C3.7	26.05	30.01	28.04	42.18	46.98	62.56	194.41	205.24	123.35	174.53	165.33	151.78
Y38F1A.10a	Y38F1A.10	max-2	21.18	34.03	38.77	23.36	29.67	27.96	8.39	14.88	15.43	15.56	13.45	9.59
Y41C4A.14	Y41C4A.14	mrt-2	14.52	20.57	19.13	21.74	22.13	22.47	5.2	5.19	4.95	5.32	4.22	4.79
F40E12.1b	F40E12.1	F40E12.1	2	1	1	1	1	1	1	1	1	3.51	3.04	3.84
T21D12.2a	T21D12.2	dpy-9	2.53	2.96	2.67	2.88	3.11	2.18	3.85	3.58	3.91	4.04	3.67	3.91
C07B5.6	C07B5.6	C07B5.6	1.13	1	1	1	1.28	1.3	1.88	1	1	1	1.13	1
M117.4	M117.4	M117.4	1.11	1	1.03	1.05	1.08	1	21.99	28.24	23.32	34.95	29.27	21.08
R07E5.11	R07E5.11	R07E5.11	58.77	63.64	55.01	65.23	69.09	68.08	10.43	11.51	10.79	10.18	12.1	7.59
C36A4.9a.2	C36A4.9	acs-19	89.08	121.83	121.42	92.85	103.73	89.25	24.87	25.9	45.88	28.14	29.33	26.6
C01C10.3	C01C10.3	acl-12	10.29	9.18	14.54	16.58	11.43	20.45	7.93	10.64	8.96	9.08	8.61	8.67
C49C3.13	C49C3.13	clec-198	1.1	1.15	1.43	1.26	1.47	1.21	1.09	1.13	1.78	1.31	1.55	1.4
B0252.5	B0252.5	B0252.5	1.43	1.09	1	1.23	1	1	63.9	60.57	72.38	99.39	90.53	71.26
Pseudogene:B0250.12	B0250.12	#N/A	1.82	1.1	1.67	1.6	2.11	1.68	1.95	1.5	1.19	1.37	1.14	1.09
W03F8.6a.2	W03F8.6	W03F8.6	2.92	4.77	3.13	8.83	6.65	7.27	5.48	9.19	3.3	5.58	4	5.18
C28H8.2	C28H8.2	C28H8.2	1.39	1	1.1	1.43	1.27	2.3	1.97	1.11	1.13	1.67	1.44	1.82
F56G4.6	F56G4.6	F56G4.6	4.78	4.37	5.29	5.74	6.53	6.7	1.91	1.57	2.49	2.11	2	1.6
C45G9.6a	C45G9.6	C45G9.6	24.92	19.94	25.79	29.46	28.49	28.72	29.69	25.14	26.02	32.59	38.48	33.67
W07E6.5b	W07E6.5	W07E6.5	2.39	2.82	2	3.1	2.83	4.58	1.28	1.45	1.09	1.06	1.27	1
C29E6.5a	C29E6.5	nhr-43	1.91	1.35	1.42	1.82	1.65	1.69	1.88	2.51	2.51	2.52	2.27	2.11
ZC15.2	ZC15.2	clec-262	1	1	1	1	1	1	1.08	1.21	1.5	1.21	1.61	1.07
F35H12.5b	F35H12.5	F35H12.5	2.07	2.99	2.4	3.19	4.19	5.08	1.5	1.46	1.47	2.29	2.12	1.67
C13D9.1	C13D9.1	srr-6	4.37	1.76	1.69	4.44	8.31	14.26	1.11	1.44	1.11	1.7	1.25	1.21
F41H10.5	F41H10.5	F41H10.5	1	1.09	1	1.06	1.13	1.1	26.32	27.93	16.57	21.49	20.91	19.7
C45B2.5	C45B2.5	gln-1	7.17	8.82	9.66	12.35	10.15	12.03	5.98	5.38	4.32	7.73	6.36	4.28
R12C12.3	R12C12.3	frpr-16	1	1	1	1.05	1.2	1.08	1.27	1.5	1	1.14	1.36	1
B0361.4	B0361.4	B0361.4	1.19	1.2	1.31	1.13	1.36	1.28	1	1.22	1.13	1.62	1.51	1.29
C35A5.11a	C35A5.11	C35A5.11	1	1	1	1	1	1	1	1.14	1	1	1.16	1
F59A7.7	F59A7.7	F59A7.7	3.22	5.75	3.27	4.96	4.17	3.74	1.69	1.97	1.89	2.32	2.98	1.81
Y56A3A.19	Y56A3A.19	Y56A3A.19	456.56	429.87	439.1	482.52	439.2	424.08	224.88	201.15	206.64	199.87	206.88	189.55
Pseudogene:C06B8.12	C06B8.12	nhr-151	1.24	1	1.45	1.43	1.33	1.62	1	1.21	1	1.05	1.08	1.07
K03B4.7b	K03B4.7	cpg-8	1.67	2.57	1.83	2.71	2.41	2.29	1	1.26	1	1.52	1.24	1.32
ZK970.4.2	ZK970.4	vha-9	319.67	336.95	330.26	373.07	419.36	421.95	187.48	185.97	176.58	176.96	180.72	156.3
T22H2.4	T22H2.4	T22H2.4	1	1	1	1	2.02	2.79	1.49	1.9	1	1	1	1
Y55F3AR.3a	Y55F3AR.3	cct-8	99.46	146.13	156.77	112.51	144.93	121.9	20.77	27.77	39.39	25.36	27.87	22.57
C42C1.11c.2	C42C1.11	ltah-1.1	22.05	36.84	37.53	38.94	44.1	49.81	8	12.58	11.87	12.86	11.29	9.14
F08G5.5b	F08G5.5	ugt-65	1.34	1	1.32	1.15	1.39	1	1.21	1.54	1.11	1.36	1	1
F44C4.5	F44C4.5	ppt-1	1.65	1.59	1.79	1.38	2.41	2.17	7.4	10.34	6.9	10.56	10.04	7.75
F26D2.13	F26D2.13	F26D2.13	1	1	1	1	1	1	1	1	1	1	1	1
R05D7.2	R05D7.2	R05D7.2	1	1	1	1	1	1	10.56	9.05	9.72	13.77	9.67	9.11
F14D7.8	F14D7.8	F14D7.8	1.2	1.41	1.08	1	1.42	1.11	1.47	2.05	1.71	1.77	1.94	1.64
C01B12.3	C01B12.3	best-3	1.85	1.56	1.97	2.92	2.77	2.48	1.93	1.93	1.42	2.66	2.01	1.67
C01C10.2b	C01C10.2	C01C10.2	2.98	3.83	3.98	2.95	4.36	5.54	4.9	1.98	1.89	3.53	3.66	2.33
Y47G6A.20b	Y47G6A.20	rnp-6	61.46	59.66	57.12	70.8	72.56	63.2	22.5	21.2	22.63	19.67	19.09	15.89
Y105C5A.1268	Y105C5A.1268	Y105C5A.1268	3.61	7.68	9.05	9.82	12.89	12.14	1	1	1	1	1.6	1
F09E5.13	F09E5.13	agt-2	11.23	6.72	7.4	9.45	14.01	12.02	1.94	2.34	2.26	2.35	1.94	1.57
F44E7.9	F44E7.9	F44E7.9	186.15	209.15	209.95	223.63	228.52	220.41	44.07	52.05	41.03	53.18	44.48	53.26
C39H7.6	C39H7.6	srd-12	1	1.09	1	1	1	1	1	1	1	1	1.12	1
T26H2.2	T26H2.2	fbxb-115	1.29	1	1.06	1.15	1	1.08	1	1	1	1	1	1
C27B7.5	C27B7.5	C27B7.5	47.97	54.89	57.01	55.69	56.24	51.91	11.96	13.39	16.33	12.75	13.45	10.32
F56C11.3	F56C11.3	F56C11.3	28.97	27.87	30.07	35.52	33.2	24.45	13.91	9.94	10.03	15.52	11.84	10.63
F26H11.2c	F26H11.2	nurf-1	59.02	53.8	60.03	55.38	54.72	51.58	24.04	18.52	16.69	17.96	17.63	15.23
F46F6.4c	F46F6.4	dyf-6	1.43	1.58	1.63	1.9	2.47	2.01	1.39	1.34	1.41	1.09	1.65	1.06
R11A8.8	R11A8.8	mpz-5	1	1	1	1	1	1	11.65	14.17	15.59	14.91	15.07	11.35
C27A7.6d.3	C27A7.6	C27A7.6	6.97	12.49	12.02	10.99	12.72	22.75	2.17	2.46	1.72	2.21	2.71	2.05
C32F10.8a.1	C32F10.8	C32F10.8	96.48	118.16	121.72	132.82	151.82	141.66	83.91	82.05	99.41	85.77	93.62	61.59
F38A6.1a	F38A6.1	pha-4	1.62	2.68	2.21	2.05	3.64	4.02	1.81	2.54	2.9	3.31	2.76	2.13
Y24D9A.9	Y24D9A.9	Y24D9A.9	1	3.42	2.24	4.49	3.64	90.89	1	1	1	3	1	1.71
C06A8.3	C06A8.3	nlp-77	1059.89	997.57	1021.42	933.3	842.19	816.75	952.67	877.1	989.85	740.29	809.17	741.74
K05B2.2a	K05B2.2	K05B2.2	5.72	6.59	6.06	5.63	5.71	7.92	4.19	4.07	3.46	5.15	4.59	4.34
F14D2.5	F14D2.5	F14D2.5	11.55	6.84	7.39	8.86	12.54	7.25	2.09	2.25	1.59	2.28	2.1	1.78
ZK105.6	ZK105.6	ZK105.6	1.22	1.11	1.79	1.36	1.52	1.77	1.35	1.09	1.05	1.1	1.21	1.29
W03F9.9	W03F9.9	W03F9.9	1.81	1.31	2.38	1.4	1.49	1.33	1.09	1.09	1.1	1	1.15	1.27
Y69A2AR.18b	Y69A2AR.18	Y69A2AR.18	554.83	698.92	731.3	608.23	647.88	572.97	407.89	494.48	623.7	428.94	452.66	402.87
Y71F9B.4.1	Y71F9B.4	snr-7	647.13	591.94	575.97	680.52	649.15	512	112.21	103.24	96.2	104.97	115.33	134.07
Y42A5A.4a	Y42A5A.4	cdkl-1	1.18	1.12	1	1.04	1.08	1.12	1.65	1.41	1	1.34	1.29	1.32
F48F7.2.2	F48F7.2	syx-2	2.29	2.07	2.99	2.57	3.38	3.76	3.8	5.74	4.02	6.42	4.36	3.24
R03H4.6	R03H4.6	bus-1	1	1	1	1	1	1	1	1	1	1	1	1
ZK632.14	ZK632.14	ZK632.14	25.97	35.06	30.93	46.31	54.57	55.18	4.81	4.41	2.91	5.1	5.61	4.43
Y15E3A.4	Y15E3A.4	Y15E3A.4	6.59	6.97	6.26	7.8	8.49	8.2	7.03	7.28	11.24	9.35	10.23	7.56
F45G2.8	F45G2.8	F45G2.8	43.4	50.15	42.45	64.01	64.63	83.93	11.33	11.69	16.08	11.35	13.37	11.86
T04C12.9	T04C12.9	T04C12.9	1	1	1	1	1	1	1	1.53	1	1	1	1
C12D8.8	C12D8.8	col-148	1	1	1	1	1.13	1	1	1	1	1	1	1
C53D6.11	C53D6.11	C53D6.11	1	1	1	1.34	1.07	2.24	1	1.44	1	1.07	1.45	1
T24H7.1	T24H7.1	phb-2	125.04	180.45	165.75	188.45	197.36	187.97	54.83	61.81	74.38	59.46	64.96	46.06
ZC334.12	ZC334.12	ZC334.12	1	1	1	1	1	1	1	1	1	5.55	1	1
C18D1.2	C18D1.2	C18D1.2	1	1	1	1	1	1	1.25	1	1	1.28	1.16	1
R07B7.5	R07B7.5	kmo-1	1.7	1.94	3.14	3.78	3.58	7.08	2.1	1.75	1.97	2.63	2.04	1.44
M153.4	M153.4	M153.4	1	2.61	1.72	1.89	1.31	1.77	1.64	1.39	2.62	1.58	1.87	1.82
F44C8.4	F44C8.4	nhr-103	1.73	2.7	1.75	2.55	2.1	2.82	2.05	1.63	1.8	1.68	2.08	1.54
W05H7.1	W05H7.1	W05H7.1	13.13	11.69	12.36	12.61	11.12	12.39	5.52	4.29	3.84	5.88	4.81	4.08
ZC449.2	ZC449.2	ZC449.2	1	1.05	1.13	1.14	1.22	1.23	1	1	1.26	1.03	1.05	1
H17B01.4a	H17B01.4	emc-1	33.79	39.88	45.06	37.98	39.81	31.14	14.42	21.76	27.82	20.64	20.49	17.58
Y54F10BM.7	Y54F10BM.7	fbxa-48	1	1	1	1	1.04	1.29	1	1	1	1	1.06	1.05
F56C4.1	F56C4.1	F56C4.1	1	1	1.13	1.05	1.06	1.18	1.07	1	1	1	1.08	1
Y8A9A.2	Y8A9A.2	Y8A9A.2	1.85	2.28	2.91	1.48	2.23	1.71	1.72	2.62	3.8	1.64	2.32	1.52
T28F3.1b	T28F3.1	nra-1	22.3	20.73	23.31	19.9	18.56	17.95	10.81	11.23	14.86	9.9	10.01	8.21
ZK896.7	ZK896.7	clec-186	29.88	39.02	42.75	47.57	37.86	46.76	63.37	82.22	110.57	97.51	93.48	78.17
Y113G7A.4a	Y113G7A.4	ncx-1	3.42	6.11	4.73	4.52	6.03	5.05	5.24	8.07	12.34	8.09	9.62	5.88
Y71F9AL.12	Y71F9AL.12	Y71F9AL.12	32.88	42.95	43.45	53.58	54.67	62.76	8.8	6.81	13.22	11.12	10.16	7.27
F46G10.7c	F46G10.7	sir-2.2	7.08	7.74	8.08	10.75	10.25	14.04	11.73	12.17	12.8	15.69	15.19	9.83
F54E7.9	F54E7.9	F54E7.9	27.89	38.23	26.95	45.42	44.04	48.7	11.13	10.55	13.32	9.7	11.66	12.12
Y75B8A.18a	Y75B8A.18	Y75B8A.18	74.34	73.11	63.41	98.88	102.53	112.69	3.68	4.07	3.8	3.77	5.17	4.94
K04G11.5	K04G11.5	irk-3	1.34	1.2	1.59	1.32	1.34	2.01	1.49	1.54	1.34	1.56	1.31	1.26
M01E5.3c	M01E5.3	M01E5.3	19.79	29.82	33.03	24.36	29.81	22.09	6.67	10.86	12.6	11.78	10.72	8.24
R186.2b	R186.2	srd-35	1	1	1	1	1.08	1	1	1	1	1.09	1	1
C53B4.6a	C53B4.6	nstp-1	7.87	8.4	5.45	10.24	13.3	14.24	2.68	2.08	1.93	2.05	1.92	2.63
K06H7.1	K06H7.1	K06H7.1	1	1	1	1.12	1	1.48	1	1.08	1	1.23	1	1
F39H12.2	F39H12.2	F39H12.2	1	1.1	1.04	1.17	1.1	1	1.05	1.09	1.2	1.13	1.17	1.23
Y17G9A.2	Y17G9A.2	Y17G9A.2	1.55	1.34	1.18	1.44	1.53	1.97	1.2	1	1	1.63	1.21	1
C30F8.2.3	C30F8.2	vha-16	65.67	106.19	89.73	95.76	119.06	118.07	73.75	79	99.02	84	88.68	62.69
D2030.3	D2030.3	D2030.3	12.95	15.5	15.17	20.75	24.37	33.76	2.86	3.18	4.23	3.57	3.63	1.95
F40E10.2	F40E10.2	sox-3	1.1	1.74	1.08	1.34	2.13	1.23	1.29	1.36	2.45	1.53	1.15	1.47
B0280.8	B0280.8	nhr-10	5.73	7.88	8.56	9.58	12.89	17.83	2.75	2.32	2.72	3.15	2.95	2.75
ZK550.4	ZK550.4	gtf-2E1	19.91	16.06	18.35	21.81	18.18	17.72	7.55	7.01	5.21	7.01	6.32	5.4
F37B1.5	F37B1.5	gst-16	5.59	4.92	5.73	5.58	7.34	5.97	1.96	2	2.29	3.05	2	1.81
C01F6.4a	C01F6.4	fem-3	8.74	10.7	12.92	13.06	16.43	15.69	1.7	2	2.38	1.87	2.08	1.59
F35C11.6	F35C11.6	F35C11.6	1.11	1.23	1.89	1.66	1.46	2.47	3.47	2.24	2.11	2.63	2.57	1.5
K11H12.7	K11H12.7	K11H12.7	21.26	26.36	16.2	23.52	24.54	30.26	42.18	42.45	51.97	37.75	41.54	35.23
C48D1.2a	C48D1.2	ced-3	26.72	47.31	56.9	39.03	46.56	36.55	4.21	9.88	7.87	9.6	6.27	4.78
T07A9.5d	T07A9.5	eri-1	16.71	18.12	19.97	27.85	25.11	29.68	2.92	2.54	4.22	4.36	3.74	3.17
ZK616.3a	ZK616.3	ZK616.3	64.52	59.08	63.85	80.06	90.75	77.05	19.44	7.73	6.48	8.28	16	7.15
ZK418.9b.1	ZK418.9	fubl-2	46.81	61.48	62.36	49.67	54.23	47.12	16.53	22	30.66	22.53	19.65	15.68
C25F9.12	C25F9.12	C25F9.12	1.12	1.38	1.1	1.82	2.27	1.68	3.65	2.07	2.12	5.35	2.32	3.01
CC8.2b	CC8.2	CC8.2	22.99	22.74	25.54	21.14	17.24	17.65	5.87	3.59	2.8	2.67	2.81	2.54
ZK652.1	ZK652.1	snr-5	777.53	713.51	746.61	837.15	768.14	763.82	193.68	161.48	188.57	185.9	191.26	210.15
F17B5.1a	F17B5.1	F17B5.1	1.06	1.21	1.31	1.4	1.43	1.26	1	1	1	1	1	1
Y34B4A.5	Y34B4A.5	Y34B4A.5	12.16	13.69	14.22	15.81	17.76	15.72	8.74	9.43	9.45	10.27	9.08	13.36
C09D4.1a	C09D4.1	C09D4.1	1.61	1.89	1.46	2.07	1.97	2.53	3.67	4.24	4.02	5.51	4.67	3.51
F47G9.4.1	F47G9.4	F47G9.4	1.63	1.15	1.33	1.54	1.42	1.31	1.13	1.62	1.52	1.57	1.53	1.16
Y60A3A.16	Y60A3A.16	Y60A3A.16	3.46	1.48	2.6	2.79	2.7	3.34	2.09	2.93	1.83	2.05	2.37	2.49
Pseudogene:F59E12.16b	F59E12.16b	#N/A	24.91	17.1	1	29.25	16.66	20.24	1	4.3	24.71	20.69	12.86	24.17
C33D12.2	C33D12.2	cnnm-3	1.24	1.58	1.96	1.35	2.02	1.88	1.57	1.7	1.95	2.07	1.87	1.86
H01M10.2	H01M10.2	H01M10.2	1	1	1	1.17	1.11	1	1	1	1	1	1	1
T01H3.3	T01H3.3	T01H3.3	9.24	14.32	13.05	14.17	17.14	20.24	7.62	8.62	8.28	8.46	8.9	6.59
F09G8.5	F09G8.5	F09G8.5	1.17	1	1	1.07	1.04	1.24	1	1.14	1	1.07	1.05	1.05
W07B3.2c.2	W07B3.2	gei-4	12.75	16.72	20.37	14.63	17.11	12.49	6.07	8.55	8.97	9.48	8.18	6.03
C18E3.3	C18E3.3	C18E3.3	1.81	1.99	2.29	2.35	2.96	2.93	1.05	1.11	1.1	1.18	1.15	1.07
W09B12.1.2	W09B12.1	ace-1	1.85	1.59	1.47	2.09	1.75	2.3	2.29	2.37	2.73	2.34	2.58	2.05
W10C8.2	W10C8.2	pop-1	12	19.35	23.09	19.45	21.04	19.74	2.4	4.19	3.9	3.99	4.51	2.48
K06A1.1	K06A1.1	aptf-1	1	1.08	1.12	1	1	1.16	1.21	1.13	1	1	1.07	1.07
Y113G7B.18b.2	Y113G7B.18	mdt-17	45.46	51.15	60.36	66.18	59.57	63.39	10.52	11.31	13.43	10.38	10.4	8.81
C04A11.2	C04A11.2	C04A11.2	2.72	1.86	2.67	2.12	1.88	2.07	1	1.17	1	1	1.02	1.09
D1022.9b	D1022.9	D1022.9	1	1	1	1.05	1.06	1	6.55	1	1	9.07	5.55	1
H16D19.3	H16D19.3	H16D19.3	1	1	1	2.04	1.23	2.42	1	1	1	1.32	1	1
F40F9.15	F40F9.15	F40F9.15	1	1	1	1	1	1	1	1	1	1	1	1
Y39A1A.7	Y39A1A.7	lron-10	50.92	58.12	63.59	82.16	77.76	86.86	18.68	21.56	13.45	19.18	19	14.58
F57B9.9	F57B9.9	abu-13	1	1	1.58	1.04	1.23	1.14	1	1	1	1	1.03	1
R05D3.11	R05D3.11	met-2	11.12	13.05	14.39	15.16	14.27	15.58	2.74	2.86	2.28	3.69	3.14	2.56
F54F7.4	F54F7.4	xtr-1	1.63	1.19	1.3	1.25	1.48	1.76	1.12	1.05	1.44	1.24	1.31	1.17
K02A6.3a	K02A6.3	K02A6.3	4.9	4.04	4.61	3.75	3.93	4.46	2.43	3.17	2.36	2.9	3.28	2.7
T27F2.3.2	T27F2.3	bir-1	96.17	112.35	108.27	135.06	141.65	170.05	43.78	45.55	26.35	43.02	38.59	45.07
K11D2.1	K11D2.1	K11D2.1	7.25	6.34	8.04	9.16	6.04	4.77	3.74	3.14	2.91	2.52	2.12	3.41
T27D12.3	T27D12.3	clec-144	1	1.12	1	1	1	1.39	1	1.21	1	1	1	1.21
ZC101.2g	ZC101.2	unc-52	1.84	2.05	2.55	1.74	1.99	1.85	2.15	2.16	2.37	2.11	2.31	1.61
T12F5.4	T12F5.4	lin-59	4.66	7.72	8.64	6.1	7.16	6.7	1.82	3.2	2.77	3.3	3.15	2.49
E02H9.8a.2	E02H9.8	nhr-121	2.66	3.16	2.26	2.65	2.53	3.09	3.43	3.43	3.7	3.31	4.26	4.32
B0041.2c.2	B0041.2	ain-2	22.46	35.65	42.12	35.03	42.49	40.72	8.91	13.85	13.06	16.47	12.67	10.04
C04F6.4a.2	C04F6.4	unc-78	11.7	18.37	19.25	16.72	19.34	17.4	7.53	8.08	12.84	7.87	9.79	6.13
Pseudogene:F39E9.10	F39E9.10	F39E9.10	14.43	12.45	14.51	17.54	15.14	18.19	11.34	7.71	7.73	9.8	9.46	8.85
C50F4.8	C50F4.8	C50F4.8	6.87	9.75	5.49	8.19	9.77	11.4	15.92	11.71	15.8	9.11	12.48	7.56
F08B1.1c.2	F08B1.1	vhp-1	8.74	10.45	8.85	9.99	13.28	18.42	7.48	8.93	7.54	11.98	8.65	6.51
F48E3.3	F48E3.3	uggt-1	9.27	14.6	17.88	12.88	16.85	15.02	4.58	4.76	5.27	5.78	6.25	3.36
Y43F8C.2	Y43F8C.2	nlp-26	42.36	49.57	39.13	33.4	52.23	44.5	39.74	34.13	31.18	44.99	66	63.64
C34C6.2a	#N/A	#N/A	2.35	3.42	4.92	3.89	5.09	4.41	1.19	2.55	1.95	2.79	2.07	1.83
R144.6	R144.6	R144.6	35	34.29	32.79	43.82	43.76	42.51	7.45	5.92	5.03	4.88	5.27	4.78
C18B12.5	C18B12.5	fbxa-97	1.37	1.76	1.96	1.55	1.82	2.39	1	1	1	1	1	1.13
F27D9.1c	F27D9.1	unc-18	4.69	9.56	10.45	8.88	12.04	11.2	4.45	6.61	9.45	8.65	8.23	5.34
K12C11.6	K12C11.6	K12C11.6	7.48	11.23	10.31	14.13	12.5	15.29	5.62	6.22	8.01	9.16	5.05	9.84
M02B1.2	M02B1.2	txt-19	4.28	7.04	4.97	4.99	7.14	7.51	5.95	8.11	6.92	8.57	8.01	7.31
F46F2.3	F46F2.3	F46F2.3	420.76	419.54	438.5	367.33	372.72	308.73	178.54	147.39	259.12	159.53	173.49	130.45
ZK1053.1	ZK1053.1	ZK1053.1	1.15	1	1	1	1	1	1	1	1	1	1.04	1
Y41C4A.4c	Y41C4A.4	crh-1	12.59	14.13	17.87	18.08	16.34	17.43	8	9.23	6.39	11.43	8.1	8.74
F26F4.11	F26F4.11	rpb-8	186.1	187.98	165.41	247.71	241.55	253.32	27.21	31.82	29.98	30.91	30.73	29.83
C42D8.8a	C42D8.8	apl-1	17.87	26.35	33.21	21.44	26.66	28.17	22.8	36.12	46.26	37.26	38.2	27.18
C09G5.4	C09G5.4	col-39	2.33	2.2	1.57	1.63	2.03	1.86	1.29	1	2.02	1.35	1.19	1.35
F42H11.2	F42H11.2	lem-3	14.16	17.12	17.13	14.66	24.99	17.72	3.93	8.15	6.76	7.99	7.36	4.67
Y54E10A.9b.1	Y54E10A.9	vbh-1	46.89	89.86	100.28	63.86	90.37	70.9	33.76	67.09	61.48	65.92	59.06	45.51
ZK675.1.2	ZK675.1	ptc-1	49.08	105.82	117.56	75.87	109.78	113.85	9.64	17.23	16.19	19.58	14.52	11.63
Y119D3B.18	Y119D3B.18	fbxa-91	1	1	1	1.48	1	1	1	1	1.58	1	1	1
K05F6.10	K05F6.10	K05F6.10	1	1	1	1	1	1	1	1	1	1.07	1	1
B0361.9	B0361.9	B0361.9	10.15	7.23	7.78	14.73	12.72	15.92	4.98	5.09	4.61	8.8	9.07	9.85
C15B12.5b	C15B12.5	gar-1	1	1	1	1.19	1.25	1.09	1.07	1.04	1	1.19	1.17	1.04
W09C5.2	W09C5.2	unc-59	41.22	53.25	60.73	58.35	60.99	66.39	7.11	9.57	14.56	13.46	10.73	8.51
F41B4.1	F41B4.1	F41B4.1	5.38	6.24	7.3	6.78	6.98	7.47	6.15	6.84	11.16	7.53	7.59	5.75
F55B12.8	F55B12.8	srx-17	1	1	1	1	1	1	1	1	1	1	1	1
K09G1.4a	K09G1.4	dop-2	1.13	1.31	1.05	1.46	1.35	1.47	1.06	1.08	1.17	1.36	1.2	1.23
W09C2.1d	W09C2.1	elt-1	2.87	3.05	4.07	3.02	4.19	3.99	10.64	11.79	13.6	14.96	12.47	9.56
Y61A9LA.1	Y61A9LA.1	Y61A9LA.1	9.64	10.8	13.32	9.98	10.43	9.53	3.82	5.33	5.55	5.7	4.79	6.01
ZK863.7a	ZK863.7	rnp-1	39.79	46.23	49.73	42.67	45.75	37.52	6.15	6.05	5.93	7.18	5.24	5
B0304.3	B0304.3	cyp-23A1	1	1	1	1.09	1	1	1.13	1.04	1.18	1.03	1.04	1
Pseudogene:F42A6.4	F42A6.4	cyp-25A5	1	1	1	1	1	1	1	1	1	1	1	1
K02B12.2	K02B12.2	K02B12.2	4.63	5.58	5.29	6.31	7.26	10.67	1	1	1	1	1	1
K06B4.4	K06B4.4	K06B4.4	1	1	1	1	1	1	1	1	1	1	1	1
F31C3.11	F31C3.11	rrn-2.1	5.19	22.37	70.42	30.86	42.96	2173.62	1	1	1	13.73	2.87	12.16
R01H10.3a	R01H10.3	cor-1	5.32	5.91	8.53	6.27	7.32	6.75	7.53	7.53	11.76	7.04	8.22	5.78
C18A3.10	C18A3.10	C18A3.10	1.5	1.77	1.81	1.83	4.29	8.8	2.67	1.66	1	2.13	2.1	1.69
F29G6.3d.6	F29G6.3	hpo-34	21.44	35.76	34.42	28.49	32.53	28.22	25.13	31.07	34.48	38.64	33	20.89
F57H12.4	F57H12.4	frpr-10	1	1	1	1.05	1.11	1.27	1.08	1.07	1.24	1.1	1.04	1.44
Y87G2A.6.2	Y87G2A.6	cyn-15	14.06	25.63	23.84	24.42	26.79	27.51	3.63	4.21	7.94	5.69	5.73	3.53
ZK1037.6	ZK1037.6	ZK1037.6	3.17	2.77	2.8	3.12	3.74	4.67	1	1.13	1.05	1	1.07	1.09
C31B8.16	C31B8.16	C31B8.16	1	1	1	1	1	1	1	1	1	1	1	1
T05C1.3	T05C1.3	T05C1.3	1.32	1	1	1.07	1.07	1.12	1	1.09	1	1	1	1
D2096.12	D2096.12	D2096.12	8.39	12.25	12.87	10.35	13.21	13.24	2.03	2.62	2.49	3.62	2.68	2.25
C55A6.2b	C55A6.2	ttll-5	21.52	29.4	32.5	31.43	33.58	36.19	5.41	5.22	7.29	6.13	5.38	4.94
C32C4.2b	C32C4.2	aqp-6	1.68	1.97	1.76	3.2	2.07	2.84	3.42	4.12	3.26	3.58	4.4	3.65
Y94H6A.3	Y94H6A.3	Y94H6A.3	38.74	29.47	31.88	37.32	27.95	29.43	8.65	7.26	6.04	9.86	6.82	8.57
F22E5.1	F22E5.1	F22E5.1	7.18	4.56	9.08	18.64	7.87	5.42	23.93	18.62	10.44	33.39	14.29	7.1
Y105C5B.29	Y105C5B.29	hlh-32	2.12	1	1	1.15	1.15	1.25	1.21	1.39	2.38	1.14	1.36	1.41
B0336.5b	B0336.5	arle-14	52.5	53.63	55.19	62.4	56.22	56.19	11.28	6.96	9.39	10.49	8.21	6.51
Pseudogene:Y38H8A.8	Y38H8A.8	Y38H8A.8	1.17	1.08	1.07	1.11	1.29	1.27	1.08	1.21	1.12	1.21	1.08	1.07
C07A9.6	C07A9.6	ugt-60	1.73	2.12	1.89	2.07	2.26	2.7	1.21	1.51	1.77	1.65	1.79	1.29
H24O09.2	H24O09.2	fbxb-72	1	1	1.06	1.05	1.31	1.33	1	1	1	1	1	1
F20H11.5	F20H11.5	ddo-3	18.7	25.19	26.37	25.22	28.98	29.92	14.4	14.46	17.53	14.17	16.39	11.05
T11F1.1	T11F1.1	srw-60	1.07	1	1.06	1	1.05	1	1	1	1	1	1	1
R13A5.10	R13A5.10	R13A5.10	3.35	6	2.45	3.03	8.22	5.28	51.54	45.94	43.62	62.7	54.89	48.12
T04H1.8	T04H1.8	ugt-56	1.14	1	1	1.03	1.06	1.1	1.26	1.04	1.09	1.12	1.23	1.04
T07C5.5	T07C5.5	nhr-26	1	1	1	1.09	1	1.08	1	1	1	1	1	1
F21C3.7	F21C3.7	F21C3.7	1	1	1.47	1	1	1.22	47.87	38	18.22	46.52	35.65	44.23
T06D8.1b	T06D8.1	srap-1	1.46	2.68	2.54	1.59	2.31	1.9	1.43	1.96	2.01	1.99	1.94	1.43
Y37H9A.5.1	Y37H9A.5	Y37H9A.5	7.91	6.25	4.35	5.33	8.46	7.07	3.03	5.15	3.01	4.44	4.35	4.74
T28F2.3	T28F2.3	cah-6	1.68	1.52	1.07	1.28	1.47	1.28	2.9	3.51	3.82	2.97	3.38	2.31
T22D1.10	T22D1.10	ruvb-2	39.33	60.32	59.8	62.33	71.84	73.73	9.25	12.76	15.71	12.62	14.14	9.44
K04G2.3	K04G2.3	cdc-48.3	6.86	11.12	9.94	13.17	14.14	15.72	2.36	2.44	3.43	2.91	2.82	2.37
M18.1b.2	M18.1	col-129	1	1	1	1	1	1	2.94	1	1	1	1	1
W03B1.4a	W03B1.4	sars-2	32.46	35.06	38.21	40.12	36.73	30.41	18.12	14.89	18.93	14.95	16.6	12
Y53F4B.1	Y53F4B.1	Y53F4B.1	1.4	1.41	1.74	1.88	1.98	1.81	1.26	2.23	1.28	2.31	1.45	1.31
R02D1.2	R02D1.2	R02D1.2	2.89	1.51	2.33	2.87	2.14	3.44	1.77	1.64	2.24	1.85	1.89	1.6
K12G11.4	K12G11.4	sodh-2	1	1.16	1	1.21	1	1.42	1.43	1.67	1.15	1.64	1.53	1.21
F26E4.11	F26E4.11	hrdl-1	22.85	25.47	21.89	26.57	34.58	39.33	11.16	14.83	15.74	15.54	11.62	10.44
Y47H9C.4d	Y47H9C.4	ced-1	1.13	1	1.17	1.23	1.22	1.92	1.8	1.19	1	1.07	1.28	1.11
K08B4.1c	K08B4.1	lag-1	9.73	12.98	13.36	11.56	13.66	12.1	4.53	5.41	7.07	5.92	6.07	4.86
C03H5.9	C03H5.9	C03H5.9	1	1	1	1	1.12	1	1	1	1	1	1	1.15
F55B11.1	F55B11.1	xdh-1	1.82	2.41	2.2	1.79	2.3	2.14	2.55	3.7	3.54	6.35	5.11	2.92
R160.3	R160.3	R160.3	3.12	3.17	3.56	3.2	3.83	4.39	1	1	1	1.08	1	1.12
B0228.4c	B0228.4	cpna-2	2.68	3.56	4.3	4.24	4.93	4.95	3.43	4.17	3.52	6.65	5.84	2.86
Y11D7A.3b	Y11D7A.3	Y11D7A.3	7.93	10.92	10.11	14.54	19.34	28.66	9.61	11.48	16.48	16.46	13.79	12.3
Y81G3A.5a	Y81G3A.5	col-86	1.33	1.79	2.35	1.86	1.23	1.38	1	1.29	1	1.11	1.05	1.61
B0286.4b	B0286.4	ntl-2	90.56	92.18	92.35	90	81.92	79.84	28.78	27.94	27.33	29.85	23.25	24.65
C26E6.8	C26E6.8	ula-1	14.7	19.13	18.2	23.46	24.47	25.84	4.28	4.55	4.92	4.35	4.81	3.21
M163.16	M163.16	M163.16	1	1	1	1	1	1	1	1	1	1	1	1
Y54G2A.32.3	Y54G2A.32	Y54G2A.32	4.92	6.95	10.22	7.25	6.2	8.21	12.51	16.45	22.95	16.24	18.32	18.68
F16B12.8	F16B12.8	nhr-281	1	1	1.11	1	1	1	1	1	1	1	1	1
Pseudogene:Y102A5C.5	Y102A5C.5	Y102A5C.5	26.79	26.42	27.3	26.83	25.51	25.35	4.63	10.58	4.94	10.28	9.15	9.39
T01G6.4	T01G6.4	nhr-106	1.46	1.47	2.06	2.01	1.95	3.44	2.4	2.53	2.05	2.35	2.13	1.71
F26A10.1	F26A10.1	nlp-61	4.98	9.16	1	7.85	8.91	11.92	10.2	24.23	11.5	8.52	8.82	15.37
F41C6.7	F41C6.7	F41C6.7	1.21	1.49	2	2.1	1.8	4.08	1.51	3.37	2.51	2.45	2.65	2.37
Y7A5A.1.1	Y7A5A.1	Y7A5A.1	14.61	18.18	16.84	21.54	19.88	24.46	39.91	42.75	72.19	54.9	59.74	44.35
Y41G9A.2	Y41G9A.2	Y41G9A.2	1	1	1	1	1	1.12	1	1	1	1	1	1
ZK1236.3a	ZK1236.3	sor-1	5.14	7.1	9.37	6.34	7.87	7	2.36	2.42	2.69	2.95	3.03	2.11
T24H10.1	T24H10.1	T24H10.1	44.67	57.28	54.66	58.31	58.76	60.42	12.84	13.37	18.95	13.49	14.47	9.39
C26F1.9	C26F1.9	rpl-39	9394.54	10431.6	8145.2	10978.44	11241.78	10673.14	4516.94	4324.25	3994.17	3969.44	4097.87	4240.7
C52E12.6	C52E12.6	lst-5	2.35	2.23	1.85	3	2.86	2.81	22.36	21.96	29.31	31.78	30.88	23.52
Y102A5B.1	Y102A5B.1	clec-27	1	1	1	1.1	1.05	1	1.14	1	1	1.14	1	1
W03F8.9a	W03F8.9	gpa-18	1	1.09	1.27	1	1.23	1.09	1.47	1	1.34	1.22	1.21	1
F16H11.1	F16H11.1	mfsd-12	1.78	1.94	1.48	1.77	2.43	2.45	1.34	1.79	2.42	1.97	1.88	1.75
Pseudogene:M162.9	M162.9	M162.9	2.38	2.76	2.33	3.71	4.04	2.66	1.9	1.83	1.28	1.97	1.61	2
F44G3.12	F44G3.12	fbxa-142	1	1	1	1	1	1	1	1	1	1	1	1
Y39H10B.1	Y39H10B.1	str-113	1	1	1	1.16	1	1	1	1	1	1	1	1
ZC513.1	ZC513.1	#N/A	1.1	1	1	1	1.33	1.21	1	1	1.19	1	1	1
F20D12.1a	F20D12.1	csr-1	52.59	74.92	80.04	55.94	70.44	68.65	34.4	52.74	76.54	50.53	52.95	36.76
Y48G1BM.6	Y48G1BM.6	Y48G1BM.6	1.11	1.08	1	1.07	1.03	1.05	1.02	1	1	1.07	1	1
R05F9.11	R05F9.11	R05F9.11	3.12	3.93	3.76	4.49	4.19	4.27	2.15	2.27	2.75	2.45	2.02	1.5
Y48G8AR.2	Y48G8AR.2	Y48G8AR.2	1.27	1.14	1.11	1.18	1.33	1.3	2.98	3.32	3.34	3.3	2.62	2.18
Y17G7B.17.1	Y17G7B.17	Y17G7B.17	52.61	56.2	60.96	56.9	50.81	56.02	45.14	40.27	35	44.73	37.81	30.45
F46A8.11	F46A8.11	F46A8.11	1.83	2.14	1.37	2.05	1.51	1.51	3.16	2.36	2.02	2.55	2.23	1.59
Y39B6A.48a	Y39B6A.48	hot-2	1.66	1.23	1.59	1.45	1.36	1.35	1.66	1.38	1.9	2.24	2.37	1.28
F13B12.1	F13B12.1	F13B12.1	74.51	69.65	87.07	88.42	79.1	74.25	15.99	14.71	21.61	18.6	19.69	12.64
W03F11.5	W03F11.5	W03F11.5	1	1.19	1.3	1.49	1.19	1.2	1.6	1.08	1.55	1.41	1.31	1.33
F55F3.3b	F55F3.3	nkb-3	10.49	14.74	19	15.55	16.5	20.88	11.28	16.72	21.86	23.08	21.21	13.9
C08H9.3a	C08H9.3	algn-8	8.59	7.31	6.81	8.21	8.59	8.71	4.67	4.61	4.69	4.21	4.36	3.58
Y69H2.3f	Y69H2.3	Y69H2.3	59.93	72.7	98.1	67.33	67.24	54.94	74.24	80.56	138.37	96.91	94.61	80.21
W06D12.3	W06D12.3	fat-5	92.28	26.09	69.69	76.58	34.53	103.12	11.12	21.49	24.75	10.68	20.57	32.43
F08B4.4	F08B4.4	nlp-60	1	1	1	1.16	1	1	1	1	1	1.15	1	1
F14F4.1	F14F4.1	ntr-2	1.2	1.34	1.11	1.23	1.05	1	1	1.06	1.07	1	1	1
C05D2.1c.2	C05D2.1	daf-4	8.77	13.38	15.77	13.41	13.98	13.43	3.57	3.92	4.81	4.1	4.22	3.13
C14B1.5	C14B1.5	dph-1	19.35	20.69	16.93	20.14	21.56	22.05	3.93	5.17	5.14	4.02	4.53	3.52
T07C12.15	T07C12.15	nlp-58	2.08	3.39	1.72	3.02	2.98	5.46	8.62	8.06	14.95	9.21	9.15	10.31
Y15E3A.1b.2	Y15E3A.1	nhr-91	1.42	1.6	1.81	1.56	1.8	1.58	1.61	1.36	1.32	1.68	1.45	1.29
C18E9.9	C18E9.9	C18E9.9	24.09	21.59	19.49	28.65	25.98	42.24	46.71	43.41	28.03	38.65	26.85	30.52
Y82E9BR.16a	Y82E9BR.16	Y82E9BR.16	60.88	65.26	65.65	69.39	59.91	57.28	22.6	30.79	28.41	25.43	22.45	22.97
C38D9.2.1	C38D9.2	C38D9.2	1	1.1	1.16	1	1.07	1.22	1	1.17	1.1	1.52	1.1	1.09
C09B8.6b	C09B8.6	hsp-25	87.72	88.51	95.89	81.47	94.93	76.51	84.93	79.45	131.96	71.81	87.68	51.35
ZK228.3	ZK228.3	ZK228.3	16.31	17.03	15.41	27.13	23.86	24.07	24.71	26.3	22.59	24.71	29.47	24.55
K02B12.3.2	K02B12.3	sec-12	16.5	21.55	21.64	23.06	26.36	25.11	16.94	18.8	18.19	20.39	17.01	13.81
Pseudogene:C04F2.3	C04F2.3	srh-230	1	1	1	1	1	1.18	1	1	1	1	1	1
Y48A6B.6b	Y48A6B.6	kvs-4	1.1	1.19	1.29	1.21	1.29	1.47	1.04	1.25	1.24	1.25	1.5	1.25
C33A12.3b	C33A12.3	C33A12.3	1.64	1	1	1.12	1.11	1.72	1.34	1.43	1.19	1.81	1.27	1.15
W07B8.1	W07B8.1	cpr-8	5.53	6.11	7.04	6.95	9.45	7.64	3.81	4.2	4.86	3.62	4.78	4.08
C41C4.5e.1	C41C4.5	unc-105	1.05	1.47	1.02	1.25	1.45	1.47	1.3	1.42	1.4	1.5	1.56	1.3
F28C6.5	F28C6.5	F28C6.5	1.8	1.99	1.22	1.92	2.12	1.81	3.24	3.13	2.61	3.94	3.33	2
F57C9.7	F57C9.7	tofu-4	6.92	7.34	7.57	9.18	7.96	7.53	3.68	2.67	3.35	3.46	3.63	2.33
Y57G11C.10c.2	Y57G11C.10	gdi-1	201.81	291.35	328.85	239.9	273.1	281.87	92.87	144.74	171.01	142.06	133.07	114.64
C23H4.7	C23H4.7	cest-9.2	1.19	1.64	1.54	1.52	2.59	2.49	1.69	1.32	1.18	1.57	1.73	1.27
K05C4.11	K05C4.11	sol-2	1.48	1.44	1.65	1.57	1.33	1.41	1.69	1.37	1.53	1.31	1.55	1.43
C23G10.4a.2	C23G10.4	rpn-2	83.13	118.77	126.55	88.19	103.12	87.08	56.82	75.24	103.48	68.44	71.34	53.05
ZK593.2a	ZK593.2	ZK593.2	2.78	2.93	2.74	4.52	3.48	8.51	8.73	6.08	9.13	4.63	7.85	7.22
R09G11.2c.1	R09G11.2	nhr-1	3.67	4.05	4.12	4.32	4.8	5.8	2.87	4.65	3.82	5.03	5.01	4.44
T12F5.3.1	T12F5.3	glh-4	25.58	28.55	35.35	26.6	27.38	25.18	21.53	27.21	28.25	27.96	27.66	20.13
W09B6.2	W09B6.2	taf-6.1	26.69	26.63	28.95	25.72	23.03	20.8	7.65	8.89	10.65	7.42	6.79	6.67
F48F7.1b	F48F7.1	alg-1	2.45	4.15	4.08	3.56	4.44	4.15	1.77	2.4	2.74	2.66	2.36	2.17
F43H9.2b	F43H9.2	sptl-2	2.55	3.66	2.58	3.29	2.94	3.7	3.98	3.13	2.14	5.3	3.33	2.47
F13G3.2	F13G3.2	srd-53	1	1.08	1	1.16	1	1.18	1	1	1.16	1.1	1	1
Y106G6E.5a	Y106G6E.5	ced-12	11.82	14.96	18.87	17.1	19.9	24.29	3.75	3.46	2.85	4.16	3.62	2.87
R107.2	R107.2	R107.2	18.41	20.95	16.72	22.89	24.39	24.69	9.34	8.47	7.18	7.65	8.46	8.23
F53C11.5a	F53C11.5	F53C11.5	16.9	21.82	21.97	17.44	20.84	19.04	5.74	6.69	6.05	7.86	6.93	4.9
F58H1.3a	F58H1.3	F58H1.3	17	22.31	20.56	29.92	34.04	33.93	3.44	4.97	3.57	3.05	4.05	3.34
JC8.13b	JC8.13	tag-115	1.93	1	1	2.81	2.47	1.76	1	1	1	1.26	1	1
F35B12.10b	F35B12.10	F35B12.10	1.87	1.51	2.78	1.97	1.93	3.74	3.22	2.74	1.99	3.76	2.55	2.78
F47C10.3	F47C10.3	nhr-186	1.22	1	1.35	1	1.15	1.08	1	1	1.14	1.14	1.14	1.13
C01G8.1a	C01G8.1	C01G8.1	142.89	140.16	156.68	131.08	134.38	124.84	1.67	1.9	2.11	1.8	1.52	1.48
Y5H2B.5	Y5H2B.5	cyp-32B1	6.4	6.09	8.15	10.87	5.56	7.28	8.25	5.33	4.58	4.94	3.54	2.69
C31E10.5	C31E10.5	C31E10.5	2.79	4.4	3.16	4.9	4.84	5.27	1.41	1.76	1.57	2.02	1.55	1.28
C53B7.5	C53B7.5	odr-10	1.15	1	1	1.1	1.1	1.16	1.07	1.13	1	1	1.07	1.07
Pseudogene:F45B8.5	F45B8.5	#N/A	3.46	2.01	3.1	3.42	2.23	3.16	1	1	1	1	1	1
C37A5.4	C37A5.4	fipr-23	12.09	11.8	9.09	3.52	3.19	10.99	3.08	2.09	1	1.75	1.38	1.76
R09H10.1	R09H10.1	R09H10.1	1	1	1	1.06	1.12	1.28	1	1	1	1	1.08	1.23
F17C11.22	F17C11.22	F17C11.22	1	1.11	1.5	1.27	1.64	1.45	1.19	1.62	1.1	1.72	1.5	1.28
K10B3.10b	K10B3.10	spc-1	5.16	9.22	11.89	6.63	9.24	7.74	3.24	6.52	7.18	6.9	6.6	4.43
T05C12.11	T05C12.11	T05C12.11	1	1.25	1	1.11	1	1.27	1	1.21	1.17	1.21	1	1.07
Y39G8C.3c	Y39G8C.3	bkip-1	1	1	1	1	1	1	1.36	1	1	1	1.86	1.34
ZK154.6b	ZK154.6	ZK154.6	17.07	15.31	19.27	17.93	14.57	23.4	7.32	8.27	7.69	8.51	8.92	7.87
D1009.5	D1009.5	dylt-2	1	1	1	1	1	1.7	1	1.79	1	1	1.44	1
Y55F3BR.4b	Y55F3BR.4	lgc-33	1.4	1.34	1.71	1.62	1.32	1.51	2.18	3.25	1.67	2.67	1.93	2.65
Y97E10AR.6	Y97E10AR.6	Y97E10AR.6	20.67	26.62	29.15	31.31	34.71	35.57	15.78	15.05	13.34	22.27	19.38	11.2
Y74C10AR.1a	Y74C10AR.1	eif-3.I	130.08	146.17	171.67	144.4	138.68	135.52	79.8	90.17	77.73	84.93	83.63	74.34
Y32G9A.8	Y32G9A.8	zig-11	43.28	44.41	43.56	39.79	40.32	40.13	21.13	25.6	25.53	23.68	22.92	22.54
C24F3.3	C24F3.3	nas-12	1	1.07	1	1.05	1.15	1.15	1	1	1.07	1	1	1.06
R12C12.10	R12C12.10	R12C12.10	1	1	1	1	1	1.3	1	1.23	1	1.17	1	1
T22G5.3	T22G5.3	T22G5.3	2.98	2.42	2.21	3.49	3.99	8.57	1.5	1.52	1.42	2.16	1.74	1.49
F35D11.1	F35D11.1	F35D11.1	2.84	1.84	2.97	1.94	1.56	2.62	1.96	2.6	2.67	2.44	2.19	3.59
T23G7.3	T23G7.3	T23G7.3	41.24	34.19	44.36	53.14	52.87	57.86	9.57	10.61	8.59	18.58	13.16	7.82
C38D4.4	C38D4.4	C38D4.4	29.65	34.52	37.83	34.03	34.99	31.97	8.69	8.26	15.71	8.62	9.75	6.5
F45C12.3	F45C12.3	ceh-81	1	1	1	1	1	1	1	1	1	1	1.03	1
C05C8.1a	C05C8.1	C05C8.1	42.12	36.98	39.95	52.9	56.89	45.53	26.86	14.27	17.93	24.12	19.83	14.74
Y48G1C.6	Y48G1C.6	Y48G1C.6	3.5	2.47	3.4	4.33	4.05	3.65	1.33	1.62	1.24	1.77	1.93	2.41
T05E7.4	T05E7.4	T05E7.4	2.34	1.42	1.25	2.09	1.81	2.95	1.82	2.85	1	1.87	1.85	1.33
F59E12.10	F59E12.10	ddl-1	30.71	34.52	26.32	35.63	30.66	29.72	5.96	7.46	6.94	5.41	5.26	3.85
ZK1025.9	ZK1025.9	nhr-113	1	1.07	1	1.08	1	1.26	1.45	1.63	1.36	1.77	1.7	1.62
ZK662.4.2	ZK662.4	lin-15B	5.21	7.23	7.4	5.72	6.55	6.3	1.24	1.67	1.46	1.64	1.43	1.26
C26F1.5	C26F1.5	grl-10	3.72	4.47	5.6	4.91	4.02	5	3.38	2.93	4.06	3.12	3.43	2.8
K10D11.3b	K10D11.3	K10D11.3	1.35	1.3	1.28	1.2	1.3	1.16	1.79	1.51	1.1	2.81	1.81	1.44
T20F7.3	T20F7.3	T20F7.3	1.1	1.52	1.08	1.47	1.42	1.45	1.19	1.09	1	1.39	1.05	1.27
K09H9.5	K09H9.5	K09H9.5	14.54	11.4	18.29	11.99	15.23	10.51	8.32	4.69	8.07	4.7	7.93	9.3
T07A5.4	T07A5.4	T07A5.4	1.28	1.14	1.11	1.47	1.39	1.16	1.39	1.24	1	1.27	1.34	1
F10G7.4	F10G7.4	scc-1	19.3	20.09	27.38	20.08	19.14	19.18	11.57	14.14	16.93	12.5	12.05	8.98
T07F10.4a	T07F10.4	bus-19	1	1	1.24	1.3	1.44	1.43	1.14	1.51	1.68	1.16	1.29	1.49
W09D10.1.2	W09D10.1	W09D10.1	35.77	42.6	42.64	38.81	36.8	37.92	27.25	30.97	29.06	26.73	26.49	20.06
Pseudogene:B0391.10	B0391.10	B0391.10	1.96	1.77	2.12	3.38	2.94	2.32	1.74	1.51	1.58	2.05	1.47	1.34
Y47D3A.13	Y47D3A.13	Y47D3A.13	1.32	1.65	1.26	1.37	1.99	1	426.54	382.24	307.44	381.45	382.85	346.18
F44B9.9	F44B9.9	F44B9.9	1	1.45	1	1	1.08	1	4.4	3.11	1.67	2.56	2.73	2.3
F21H7.11	F21H7.11	srh-95	1	1	1	1	1	1	1	1	1	1	1	1
R04A9.1	R04A9.1	R04A9.1	2.6	1.82	1.32	1.26	3.19	1.47	7.96	11.68	3.98	6.66	11.37	9.38
T20H4.4	T20H4.4	adr-2	23.88	32.11	28.28	32.31	35.43	36.87	11.11	9.02	13.04	11.79	10.09	8.06
C02E11.1b	C02E11.1	nra-4	25.88	39.47	47.43	32.79	38.1	34.52	12.98	20.18	21.7	22.87	21.66	16.31
C06E4.2b	C06E4.2	C06E4.2	1	2.88	1	1	3.07	1.74	2.31	1	2.35	2.95	1.87	1.55
B0212.3	B0212.3	B0212.3	4.76	5.82	5.43	6.83	6	7.1	1	1.07	1.12	1.14	1.2	1.22
F55F8.3	F55F8.3	F55F8.3	5.46	7.24	8.31	8.46	9.84	10.61	2.45	3.51	2.91	3.48	3.7	2.4
C54G10.3b	C54G10.3	pmp-3	7.77	13.95	13.41	11.72	15.56	14.77	2.24	4.43	3.6	3.96	3.48	2.58
Pseudogene:Y46G5A.6	Y46G5A.6	Y46G5A.6	1.17	1	1.18	1.04	1.04	1.25	1.1	1.15	1	1.3	1.08	1.05
T23D8.8	T23D8.8	cfi-1	1.06	1.17	1.18	1.34	1.23	1.31	1.47	1.44	1.28	1.83	2.11	1.51
T28F2.4a	T28F2.4	jmjc-1	1.62	1.92	1.72	2.38	2.3	1.84	1.17	1.81	1.03	1.42	1.45	1.11
Pseudogene:F53F4.8	F53F4.8	F53F4.8	1	1.06	1	1.15	1.09	1.21	1	1.05	1	1.02	1.07	1.12
F56F4.5	F56F4.5	pept-3	1.63	2.2	2.4	2.61	2.92	3.47	1.93	2.25	2.85	2.76	2.55	2.03
Y71F9AL.4	Y71F9AL.4	Y71F9AL.4	2.81	2.49	3.14	3.81	2.95	2.93	7.8	8.54	5.4	10.24	7.02	5.12
W03F9.11	W03F9.11	W03F9.11	1.13	1.27	1.32	1.62	1.46	1.15	1	1	1	1	1	1
Y43B11AR.5	Y43B11AR.5	srg-48	1	1	1.17	1	1	1	1	1	1	1	1	1
Y73E7A.1a	Y73E7A.1	Y73E7A.1	73.28	60.81	78.25	78.88	71.01	66.16	45.41	41.8	48.37	55.84	52.18	41.63
C26E6.7a.1	C26E6.7	eri-9	5.97	8.11	8.3	7.52	8.47	8.55	1.68	2.63	1.89	2.22	2.1	1.64
Y102A5B.2a	Y102A5B.2	clec-35	1	1	1	1	1	1	1.43	1.07	1	1.2	1.04	1.14
T20F5.3.1	T20F5.3	mrrf-1	9.37	11.94	11.84	14.75	19.82	23.29	3.5	4.12	3.61	5.55	4.85	5.56
ZK643.5	ZK643.5	ZK643.5	19.12	23.56	25.21	29.06	26.08	25	6.06	8.32	6.54	11.5	8.39	5.26
C18D4.12	C18D4.12	C18D4.12	3.08	6.04	4.96	4.26	5.96	3.99	11.53	6.95	7	9.76	9.02	8.91
C43H8.1	C43H8.1	arch-1	36.01	50.68	41.04	53.63	60.92	45.94	16.13	15.43	13.59	19.62	14.92	20.98
C41C4.7a	C41C4.7	ctns-1	40.35	49.34	53.29	59.54	65.54	105.5	13.17	15.11	16.85	14.65	14.57	14
F56B3.2	F56B3.2	F56B3.2	5.1	5.61	6.35	6.53	5	4.62	3.16	2.28	2.92	2.24	2.24	2.34
C01H6.5c	C01H6.5	nhr-23	4.39	9.32	8.4	6.39	8.65	7.47	19.54	32.37	23.37	31.61	27.88	22.29
F57B1.2	F57B1.2	sun-1	39.56	55.07	57.56	49.55	52.1	47	12.59	15.15	19.03	17.56	14.95	12.59
F55G1.15	F55G1.15	F55G1.15	1.12	1.08	1	1.16	1.11	1.27	1.15	1.28	1	1.5	1.2	1.04
T14G12.4b.1	T14G12.4	fkh-2	1	1	1	1	1.05	1	1	1.06	1.35	1.08	1.03	1
W05B10.1	W05B10.1	his-74	587.41	587.57	611.43	613.56	560.25	592	139.85	170.23	203.87	156.78	162.84	164.89
JC8.3a	JC8.3	rpl-12	3299.73	3259.65	3266.97	2724.11	2834.4	2076.91	1427.53	1449.47	1860.15	1215.87	1354.57	1219.13
R09E12.9	R09E12.9	R09E12.9	60.55	21.19	30.01	74.18	12	25.23	7.27	3.9	3.34	4.73	4.73	2.32
H22K11.2	H22K11.2	bgal-2	4.39	4.64	4.56	4.92	5.97	6.01	5.19	5.1	6.12	4.8	5.06	4.32
Y47D3A.27	Y47D3A.27	teg-1	5.49	5.39	7.77	6.27	6.13	7.11	2.73	4.35	3.56	3.88	3.88	2.97
F59C6.18	F59C6.18	F59C6.18	4.74	1	3.78	3.11	5.04	4.99	22.32	13.43	5.98	18.69	17.02	14.83
Pseudogene:F44D12.11	F44D12.11	F44D12.11	1	1	1.1	1	1.04	1	8.01	6.9	5.34	9.1	7.71	6.53
C17G1.8	C17G1.8	tsp-21	3.66	5.13	4.9	6.39	8.52	7.24	1.67	1.56	1.72	1.65	1.96	1.39
C01G10.6	C01G10.6	C01G10.6	1	1	1	1.36	1	1	1	1.24	1	1.18	1.13	1
B0035.9	B0035.9	his-46	13.07	9.11	12.29	17.12	11.47	118.89	4.24	3.23	4.42	4.89	4.32	4.9
F54E12.3	F54E12.3	his-56	13.07	9.11	12.29	17.12	11.47	118.89	4.24	3.23	4.42	4.89	4.32	4.9
F13H10.9	F13H10.9	F13H10.9	1.52	1.13	1.21	1.34	1.89	1.57	1.24	1.34	1.26	1.33	1.13	1
K11D2.4a	K11D2.4	K11D2.4	13.24	15.93	15.18	13	14.09	10.85	18.34	34.53	36.19	34.3	30.71	29.51
Y95D11A.3	Y95D11A.3	Y95D11A.3	30.07	31.67	37	46.22	48.4	61.98	1.87	3.72	3.64	3.29	3	2.85
Y106G6G.1	Y106G6G.1	Y106G6G.1	1.77	1.36	1.28	1.7	1.83	1.46	33.2	34.03	45.06	39.42	38.25	30.12
Y71F9B.10c	Y71F9B.10	sop-3	27.2	21.51	22.59	22.86	23.32	21.13	12.55	7.65	12.19	8.83	8.39	7.44
C08C3.1b	C08C3.1	egl-5	1.55	1.4	2.05	1.13	1.92	2.33	2.47	3.13	3.82	3.82	3.55	3.75
T04H1.4b.1	T04H1.4	rad-50	8.71	11.8	14.27	16.7	17.51	20.4	2.06	2.55	1.61	3.94	3.53	2.03
T21B4.1	T21B4.1	srz-6	1	1	1	1	1	1	1	1	1	1	1	1
F01D5.3	F01D5.3	F01D5.3	18.44	14.86	20.28	18.75	23.02	6.58	61.8	62.49	39.28	58.1	75.39	34.17
K05G3.3	K05G3.3	cah-3	15.5	16.1	15.4	15.94	18.6	16.69	19.77	23.1	34.6	18.32	25.21	19.58
F11H8.2	F11H8.2	lgc-38	1.05	1.19	1.04	1.19	1.13	1.21	1.57	1.45	1.42	1.3	1.58	1.21
C50E3.5	C50E3.5	C50E3.5	18.22	24.4	23.02	19.21	21.06	21.13	2.91	2.69	2.9	2.93	2.55	2.91
F48D6.1.2	F48D6.1	taf-11.1	7.72	9.4	10.6	8.14	7.95	5.58	3.81	4.55	4.46	3.4	4.32	3.41
R09H10.7	R09H10.7	R09H10.7	1	1	1.75	1	1	1	1.92	2.68	2.01	1.6	1.22	1.43
T10B9.1	T10B9.1	cyp-13A4	1	1	1	1	1	1	1	1	1	1.13	1	1
F54C1.5a	F54C1.5	dyf-1	1.31	1.24	1.28	1.15	1.24	1.42	1.13	1.1	1.08	1.42	1.15	1.21
K04C2.3b	K04C2.3	K04C2.3	3.34	2.41	1.54	2.54	2.23	2.31	1.27	1	1	1.71	1.37	1
F55A11.1	F55A11.1	F55A11.1	75.43	97.7	101.93	111.68	111.85	143.71	20.54	24.91	24.5	24.29	26.61	17.18
F26B1.6	F26B1.6	srg-14	1	1	1	1	1	1	1	1	1	1	1	1
F07F6.8	F07F6.8	F07F6.8	22.47	26.07	28.56	35.64	40.34	41.22	15.56	11.15	8.61	15.53	12.87	8.31
C09B7.2.2	C09B7.2	C09B7.2	14.79	15.79	12.62	22.08	18.53	36.45	6.67	7.61	4.31	7.18	5.77	6.22
Y54E10A.4b	Y54E10A.4	fog-1	8.08	8.31	7.84	6.82	6.25	6.52	7.91	8.78	14.32	8.28	9.42	6.64
T04C9.1a	T04C9.1	T04C9.1	9.47	12.52	13.82	9.85	15.51	14.67	7.31	9.11	10.93	11.04	8.96	7.44
C54A12.1	C54A12.1	ptr-6	1.17	1.18	1.26	1.1	1.41	1.51	1.43	1.06	1.1	1.17	1.23	1.16
ZK688.8	ZK688.8	gly-3	13.83	19.76	20.28	17.96	22.21	20.73	17.37	23.84	14.58	25.45	21.86	15.19
C02B10.4	C02B10.4	C02B10.4	97.57	85.29	87.2	92.44	89.78	82.13	21.85	26.17	37.88	24.44	25.42	19.47
ZK512.11	ZK512.11	ZK512.11	2.52	7.22	1.2	5.66	5.69	6.51	2.2	2.55	1.78	3.44	2.84	3.07
Y57G11C.17a	Y57G11C.17	hhat-2	1.05	1.07	1.23	1.14	1.27	1.39	1.2	1.5	1.66	1.71	1.45	1.32
C36B1.6a	C36B1.6	C36B1.6	3.12	3.71	2.84	3.34	3.8	5.99	2	1.46	2.6	2.57	2.72	3.08
ZC190.4	ZC190.4	ZC190.4	1.05	1.18	1.29	1.18	1.16	1.36	1.28	1.32	1.43	1.49	1.41	1.37
ZK856.7.2	ZK856.7	ZK856.7	128.76	114.79	121.01	161.51	150.29	191.12	177.78	155.12	144.38	208.17	185.02	193.49
Y69A2AR.15	Y69A2AR.15	sprr-3	1	1	1	1	1.03	1.11	1	1	1	1.13	1.05	1.05
Y41D4A.3	Y41D4A.3	Y41D4A.3	1	1.41	1.22	1.22	1.69	1.22	1	1.06	1	1.34	1.07	1.24
C15H11.4.1	C15H11.4	dhs-22	110.08	127.62	136.81	160.48	171.48	153.34	48.46	40.6	35.17	45.67	38.93	24.81
T13H2.5a	T13H2.5	spat-3	5.7	7.73	8.97	6.48	7.34	6.87	1.4	1.63	1.49	1.52	1.65	1.25
C04G2.14	C04G2.14	C04G2.14	29.26	26.69	26.57	26.11	25.1	31.44	1	1.13	1.15	1	1.07	1
F53H2.2	F53H2.2	cnc-7	64.94	111.32	90.13	63.34	30.1	93.56	36.36	48.78	9.17	79.68	30.19	59.52
C50F4.4	C50F4.4	C50F4.4	24.42	20.7	13.34	23.08	25.43	38.64	4.66	3.64	3.64	4.62	3.61	3.49
W04G3.6a.2	W04G3.6	sulp-7	1.6	1.53	1.6	2.13	2.64	3	1.54	1.81	2.7	2.33	2.17	1.32
ZK1290.2b	ZK1290.2	tph-1	1.13	1	1.14	1	1	1	1.28	1.8	1.3	1.3	1.25	1.27
F23B12.7.1	F23B12.7	F23B12.7	14.32	15.23	15.85	16.6	16.78	15.45	3.49	3.7	5.19	5.54	5.53	3.17
Y5F2A.2.2	Y5F2A.2	ttr-17	39.84	43.33	31.55	62.79	69.43	92.06	78.59	49.76	34.49	55.18	48.28	47.09
T14A8.2a	T14A8.2	T14A8.2	2.17	2	2.57	3.03	2.78	2.8	24.1	19.96	22.12	13.99	22.27	13.75
F55C5.8	F55C5.8	srpa-68	18.29	29.51	28.16	29.61	34.87	35.02	12.49	16.66	13.93	20.15	18.62	13.22
F49A5.7	F49A5.7	clec-33	1	1	1	1	1	1	1	1	1	1	1	1
Y52B11A.9	Y52B11A.9	dxbp-1	27.12	21.55	23.59	30.41	25.81	22.91	13.76	11.33	13.46	15.3	14.72	10.01
F21A3.5	F21A3.5	prde-1	5.06	5.57	5.4	6.6	6.81	5.24	2.48	2.75	3.73	3.5	3.85	2.48
F23C8.8	F23C8.8	F23C8.8	1.32	1.75	1.79	2.08	2.34	2.25	55.86	55.5	47.23	58.98	51.16	49.39
B0238.12	B0238.12	B0238.12	4.93	3.82	3.75	5.36	3.53	3.04	50.83	56.81	42.64	52.04	48.45	56.22
C26B9.3	C26B9.3	C26B9.3	2.12	1.8	2.46	2.79	2.13	2.24	1.4	1	1.26	1.67	1.64	1.08
F13B6.1	F13B6.1	F13B6.1	1.52	1.38	1.06	1.2	1.67	1.33	1.63	2.1	2.2	2.49	1.66	1.61
T05F1.11	T05F1.11	T05F1.11	1	1.05	1.12	1.23	1.13	1.13	1	1.08	1.05	1.02	1.01	1.02
R12C12.7	R12C12.7	R12C12.7	18.67	24.48	19.62	33.83	37.49	50.09	4.1	3.49	4.21	4.28	5.28	2.25
ZC487.4	ZC487.4	grl-9	1	1.25	1	1	1.11	1	1.08	1	1	1.05	1.12	1.08
C40H5.7	C40H5.7	#N/A	1	1	1	1	1	1	1	1.67	2.21	1	1	1
T28D9.10a	T28D9.10	snr-3	442.01	439.01	442.87	476.86	475.71	484.1	93.03	100.9	92	98.12	97.47	93.01
Y67D8C.9a	Y67D8C.9	Y67D8C.9	1.19	1.69	1.76	1.74	1.51	1.81	1.16	1.42	1.13	1.22	1.43	1.13
Y47D3B.1	Y47D3B.1	subs-4	1.14	1.2	1.35	1.16	1.6	1.26	1	1	1	1.09	1	1
F55G1.1	F55G1.1	F55G1.1	1	1.08	1.27	1.05	1.34	1.54	1.08	1.14	1	1.11	1.08	1
T04B2.3a	T04B2.3	T04B2.3	1.77	1.98	1.46	1.7	2.99	3.64	3.68	2.08	2.16	4.02	3.16	2.48
F25D1.5	F25D1.5	F25D1.5	7.69	6.06	6.47	12.76	8.22	15.64	2.41	1.76	5.55	2.07	2.88	2.01
F21D5.7	F21D5.7	F21D5.7	23.88	34.62	35.05	38.33	46.38	47.24	20.76	25.43	20.89	30.99	27.17	18.02
Y37A1B.1b.1	Y37A1B.1	ccar-1	19.6	18.12	17.91	14.98	16.65	11.82	5.16	6.04	7.79	7.48	7.51	4.5
R10D12.17	R10D12.17	srw-145	1	1	1	1	1	1	1	1	1	1	1.03	1
Pseudogene:C49F5.9	C49F5.9	C49F5.9	1.34	1	1.14	1.29	1.12	2.51	1.16	1.22	1.17	1.39	1.29	2.48
F52E1.14	F52E1.14	F52E1.14	27.83	54.16	28.5	57.52	94.84	182.47	20.14	19.54	18.57	21.12	18.63	20.61
F36H1.10c.2	F36H1.10	hrg-6	3.11	3.1	4.39	3.59	2.57	2.49	1	3.28	3.19	1.59	2.29	3.23
F29D11.2	F29D11.2	capg-1	8.84	9.78	12.16	9.86	11.89	13.93	3.48	5.55	5.02	6.17	5.66	3.62
F59E11.7b	F59E11.7	F59E11.7	1.9	1.92	1.45	1.74	1.55	3.2	1.84	1.6	2.11	2.34	1.93	1.81
T14B4.8.1	T14B4.8	T14B4.8	1.28	1.58	1.97	2.52	2.22	2.33	1.44	2.4	1.29	1.85	2.12	1.36
F47B8.2	F47B8.2	F47B8.2	14.91	11.14	13.12	13.67	11.73	19.26	14.25	13.74	7.71	14.77	8.73	8.62
K09E4.3b	K09E4.3	K09E4.3	43.61	42.34	39.86	49.73	42.69	41.37	11.31	8.89	8.2	6.86	8.74	7.73
C17E4.4	C17E4.4	mjl-1	42.52	43.73	32.39	44.51	54.21	71.46	12	7.26	7.5	8.89	5.28	4.53
ZK675.3b	ZK675.3	best-23	1	1.12	1	1	1	1	1	1	1.12	1	1	1
K08D8.12b	K08D8.12	K08D8.12	2.33	2.36	3.66	3.04	6.02	6.28	4.46	2.35	1.23	2.75	2.39	2.41
C04A11.4	C04A11.4	adm-2	4.47	6.86	9.01	6.53	7.07	6.32	2.07	2.55	2.26	2.78	2.42	1.99
R12E2.13	R12E2.13	R12E2.13	101.2	84.99	79.64	94.34	93.35	104.83	95.12	75.7	75.7	67.94	67.83	65.75
Y18H1A.9	Y18H1A.9	Y18H1A.9	1.13	1.13	1.21	1.32	1.21	1.15	1	1.04	1	1.05	1.02	1
F22E10.3	F22E10.3	pgp-14	1.33	1.85	1.78	1.73	1.86	1.69	2.18	2.5	3.47	2.98	2.87	2.03
F55C12.7.2	F55C12.7	tag-234	3.07	7.35	6.06	9.28	16.71	32.33	1.86	3.91	2.03	1.98	1.85	2.66
F47C10.2	F47C10.2	btb-21	1.81	1.55	1.36	1.66	1.75	2.89	1	1.23	1.27	1.17	1.22	1.25
F41C3.4	F41C3.4	eas-1	35.8	40.36	42.77	51.26	60.07	72.09	36.47	38.01	17.18	38.13	28.26	28.16
Y87G2A.15	Y87G2A.15	grd-15	1	1.15	1	1	1.1	1.16	1	1	1	1	1.21	1
R12A1.2	R12A1.2	snt-5	2.07	2.57	2.88	2.96	2.93	3.43	2.21	1.92	2.99	2.58	3.52	2.1
K10B4.3	K10B4.3	K10B4.3	1.9	2.25	2.19	2.33	2.62	2.78	1.84	2.32	1.31	2.43	2.1	1.74
F28B1.8	F28B1.8	srh-255	1	1	1	1	1	1	1	1	1	1	1	1
T05E11.2b	T05E11.2	clc-9	1	1.83	1.64	1.36	1.46	2.81	1.25	2.64	1.14	1.4	1.72	1.57
C36B7.8	C36B7.8	#N/A	2.02	1	1	1.33	1	1	1	1	1	1	1	1
F19H8.1a	F19H8.1	tps-2	23.73	18.17	16.51	17.28	14.74	14.29	40.73	22.54	19.58	21.19	22.37	15.02
K07F5.15b.2	K07F5.15	K07F5.15	147.53	136.07	119.41	175.32	165.57	169.41	65.68	69.77	59.83	62.89	65.33	50.53
F25B5.5	F25B5.5	F25B5.5	14.96	12.16	13.26	12.6	14	11.27	5.26	3.81	7.62	4.87	5.81	3.99
C25F9.15	C25F9.15	C25F9.15	1	1	1	1.1	1	1	1	1	1	1	1	1
F19B10.9	F19B10.9	sea-1	14.55	15.09	18.87	18.31	16.16	14.87	1	1	1	1	1	1
T07E3.4b	T07E3.4	T07E3.4	7.67	7.2	10.86	10.86	11.24	11.93	7.09	7.48	8.05	10.4	10.11	6.11
C01F1.2	C01F1.2	sco-1	15.13	15.79	17.76	17.49	15.56	14.43	7.03	8.38	8.27	7.91	8.84	4.93
F46F11.6	F46F11.6	xrep-4	31.99	39.15	42.9	49.78	59.95	60.25	14.95	16.8	14.26	20.47	15.25	13.2
Y51H4A.3a	Y51H4A.3	rho-1	30.88	39.27	56.32	36.77	39.91	66.52	23.48	33.94	32.07	31.94	27.94	25
Y54F10BM.13	Y54F10BM.13	Y54F10BM.13	9.01	6.71	4.27	7.65	8.11	10.01	1.94	2.24	1.25	1.54	1.83	1.84
ZK721.1c	ZK721.1	chup-1	2.85	2.84	3.34	4.08	4.78	5.19	1.13	1.33	1.12	1.19	1.13	1.21
T24F1.1	T24F1.1	raga-1	64.97	78.47	78.02	85.71	86.59	90.18	21.39	16.96	25.01	21.4	21.13	17.87
F22F4.1	F22F4.1	sups-1	1.12	1.08	1	1.14	1.31	1.04	1	1.14	1.08	1.1	1.12	1.04
R01E6.7	R01E6.7	R01E6.7	1.99	2.48	2.1	3.47	1.63	3.2	1	1.08	1.27	1.06	1.27	1.08
F48E8.3.1	F48E8.3	F48E8.3	34.9	39.58	43.45	46.51	45.75	47.53	15.36	17.93	17.12	20.91	19.23	15.72
Y57A10A.16	Y57A10A.16	trpp-5	46.06	40.38	50.77	54.31	50.2	51.64	15.27	12.4	9.32	12.92	13.58	10.75
ZK652.11	ZK652.11	cuc-1	78.98	92.62	72.13	125.25	142.04	186.51	42.25	27.47	25.6	35.52	36.03	34.45
Y54G11A.6	Y54G11A.6	ctl-1	37.44	31.51	46.12	24.8	28.28	32.76	84.96	77.84	107.1	70.66	77.37	81.16
F38H4.3	F38H4.3	F38H4.3	1.48	1.06	1.91	1.22	1.74	1.47	1.25	1.19	1.7	1.52	1.66	1.15
Y71H2AM.10	Y71H2AM.10	Y71H2AM.10	1.41	1.26	1.23	1.45	1.39	1.39	1.1	1.18	1.31	1.51	1.42	1.21
F48C5.2	F48C5.2	F48C5.2	1.64	1.65	1.13	1.53	3.09	2.79	1.6	1.7	1.32	2.95	2.64	1.29
T14C1.1	T14C1.1	frpr-17	1.16	1.17	1.44	1.18	1.49	1.3	1.25	1.14	1.43	1.1	1.35	1.2
Y82E9BL.16	Y82E9BL.16	fbxa-20	1.47	1.6	1.38	1.23	1.32	1.13	1	1	1	1	1	1
M6.4	M6.4	M6.4	1	1.37	1.15	1.06	1.37	1.4	1.08	1.7	1.27	1.46	1.53	1.33
C33A12.1	C33A12.1	C33A12.1	324.2	302.67	285.06	374.67	342.62	301.57	215.51	206.05	200.79	200.27	203.99	219.18
ZK1010.4a	ZK1010.4	ZK1010.4	1.09	2.44	1	1.27	1.38	1	1	2.71	1	1.3	1.61	1.43
F07B10.2	F07B10.2	str-116	1	1	1	1	1	1	1	1	1	1.05	1	1
Y52E8A.3	Y52E8A.3	Y52E8A.3	3.7	3.93	6.62	7.63	6.03	4.38	29.47	15.65	4.23	20.68	15.72	4.31
ZK892.2	ZK892.2	nlt-1	63.83	69.5	56.95	68.14	73.63	81.32	253.17	267.7	274.86	273.83	296.78	399.77
C24H10.5	C24H10.5	cal-5	17.27	25.82	21.64	21.7	30.69	35.78	16.35	19.51	27.04	20.23	25.07	17.05
F09F7.6	F09F7.6	F09F7.6	84.01	74.25	68.4	75.42	48.36	100.46	55.42	34.85	16.86	19.51	25.34	35.34
T28F2.8	T28F2.8	col-51	1	1	1.53	1	1	1.07	1	1	1	1	1	1
C01G6.7	C01G6.7	acs-7	1.6	1.66	1.97	1.96	2.02	4.12	7.11	9.39	7.7	11.38	11.03	8.4
F45E12.5b.1	F45E12.5	mrpl-14	104.63	95.96	106.89	103.22	108.76	99.44	38.29	44.21	49.54	44.83	41.71	39.48
C49C3.8a	C49C3.8	C49C3.8	2.31	3.97	2.46	2.93	4.72	7.42	3.1	3.42	2.41	3	2.69	2.27
C25E10.10	C25E10.10	C25E10.10	10.19	8.8	9.28	10.49	12.6	11.88	11.74	9.61	8.08	14.44	12.3	9.45
C43E11.12a.1	C43E11.12	C43E11.12	98.86	82.62	88.5	103.25	106.61	88.76	29.31	24.47	36.17	38.5	35.08	30.97
D1037.1	D1037.1	D1037.1	7.86	7.66	7.97	7.33	7.47	6.17	3.61	3.99	3.35	4.94	4.64	3.42
K11H3.5a	K11H3.5	K11H3.5	1	2.54	1	2.04	1.26	1	1	2	1	1	1	1.68
H13N06.7	H13N06.7	H13N06.7	1	1.42	1	1.09	1.1	1	1.13	1	1	1.27	1	1
ZK218.18	ZK218.18	rrn-4.4	1	18.79	100.39	1	18.18	1	1	1	1	7.8	1	1
ZK218.19	ZK218.19	rrn-4.5	1	18.79	100.39	1	18.18	1536.03	1	1	1	7.8	1	1
K03H6.4	K03H6.4	K03H6.4	1	1	1	1	1.05	1	1	1	1	1	1	1
C38C3.9	C38C3.9	nhr-260	1.25	1	1	1.08	1.13	1.14	1.17	1.16	1.25	1.08	1.15	1.17
F59B2.2	F59B2.2	skat-1	26.9	32.65	36.52	35.4	39.61	41.18	8.55	12.47	10.56	10.93	10.53	9.25
T13H5.8	T13H5.8	T13H5.8	10.58	12.75	9.91	12.28	15.79	15.98	7.58	7.67	11.37	9.23	8.01	5.04
T23G11.2	T23G11.2	gna-2	53.72	69.13	73.41	79.19	93.03	113.13	3.04	3.28	2.69	3.98	2.94	1.85
C02F5.14	C02F5.14	C02F5.14	2.41	3.07	1.97	3.13	4.61	8.76	1	1.88	2.45	1.65	1.88	2.83
C36H8.2	C36H8.2	inx-6	1.06	1.35	1.51	1.76	2.03	1.94	2.01	2.28	2.43	1.55	1.56	1.73
C03E10.3	C03E10.3	C03E10.3	1.07	1.82	1.23	1.1	1.15	1.32	1.07	1	1.29	1	1.04	1
B0280.9	B0280.9	B0280.9	32.87	39.23	37.36	45.18	49.44	48.36	7.14	8.08	8.05	7.71	7.18	6.08
T23F2.5	T23F2.5	T23F2.5	206.77	215.99	227.74	258.08	247.89	274.01	14.55	14.22	16.33	16.79	17.1	13.24
Y7A9A.1	Y7A9A.1	Y7A9A.1	2.28	2.27	2.84	3.31	2.93	3.02	4.65	5.6	4.58	5.27	5.82	4.4
F54C9.4	F54C9.4	col-38	2.8	2.2	2.31	2.86	2.68	2.89	1.67	2.01	1.27	1.46	1.4	1.16
F53B7.3.1	F53B7.3	isy-1	66.55	68.28	72.74	82.62	88.84	75.7	18.76	19.64	18.13	26.07	20.52	13
ZC443.5	ZC443.5	ugt-18	1.19	1	1	1.03	1.13	1	1.04	1	1	1.15	1.05	1
T27B7.1	T27B7.1	nhr-59	1.66	1.23	1	1.22	1.27	1.24	1.31	1.1	1.11	1.71	1.08	1.2
T03G11.10	T03G11.10	T03G11.10	1.08	1.08	1	1.05	1.05	1.34	1	1.07	1	1	1.08	1
H20J04.9	H20J04.9	H20J04.9	17.18	18.91	13.54	23.27	22.78	20.38	4.97	5.49	5.55	4.74	4.9	3.43
B0391.5	B0391.5	fbxa-153	5.11	4.56	5.41	7.78	9.29	8.16	1.13	1	1.28	1.05	1.21	1.13
E02H1.1.1	E02H1.1	E02H1.1	13.42	15.1	18.85	20.91	20.03	22.88	5.68	4.07	5.73	5.34	5.56	4.14
ZK512.5a	ZK512.5	sec-16A.1	14.06	19.19	20.75	13.94	18.75	14.44	9.7	15.61	15.46	13.78	14.14	8.98
F59D8.2	F59D8.2	vit-4	789.11	1097.46	1300.22	680.79	1102.32	898.4	1	1.06	1.15	1.1	1.03	1.17
F55A11.6c	F55A11.6	F55A11.6	8.47	8.5	7.93	10.26	13.27	13.38	8.78	6.91	8.03	6.47	6.74	6.32
K03H6.1	K03H6.1	K03H6.1	1.52	1.06	1.09	1.27	1.28	1.26	1.6	1.1	1.41	1.41	1.26	1.16
Y113G7B.4	Y113G7B.4	ftr-1	11.06	11.4	13.57	14.08	17.69	15	4.22	4.88	5.65	4.89	4.71	2.93
W03D2.5a	W03D2.5	wrt-5	32.3	30.29	31.42	32.99	31.63	24.73	31.99	31.12	24.6	30.57	26.02	37.37
Y53F4B.11a	Y53F4B.11	Y53F4B.11	1.67	1.55	1.43	1.8	1.56	2.05	268.55	268.4	211.47	278.1	254.05	271.9
M02D8.5	M02D8.5	M02D8.5	1.47	2.32	2.44	2.01	2.81	3.8	2.32	1.85	2.01	2.18	1.84	1.77
W09D10.3	W09D10.3	mrpl-12	117.74	120.75	116.65	149.45	119.76	93.17	50.84	42.92	54.19	45.3	54.36	48.17
W06A7.2a	W06A7.2	W06A7.2	14.6	24.51	17.01	28.38	34.98	30.05	19.86	21.9	19.19	21.33	23.3	16.6
T03F1.6b	T03F1.6	T03F1.6	1.99	2.22	2.12	1.97	1.78	1.51	2.23	1.51	1.4	2.02	1.68	1.72
Y52B11A.5	Y52B11A.5	clec-92	1	1	1.11	1	1	1	308.2	223.37	185.21	213.54	252.96	189.64
Pseudogene:K07D4.1	K07D4.1	K07D4.1	5.19	3.71	3.48	3.47	2.82	4.26	1.21	1.58	1.23	1.28	1	1.2
C18D4.4a	C18D4.4	C18D4.4	1.61	1	1	1	1	1	1	1	1	1	1	1
F25B3.4	F25B3.4	F25B3.4	1.26	1.07	1.26	1.26	1.27	1.21	23.87	20.99	23.04	26.33	23.34	18.78
E01G4.3b.2	E01G4.3	E01G4.3	111.16	86.97	88.46	99.24	83.44	92.3	62.31	68.14	68.56	67.06	62.94	53.62
C44B11.6	C44B11.6	C44B11.6	25.73	29.94	21.79	36.68	41.31	56.09	46.72	35.87	33.29	27.49	30.92	38.02
M162.8	M162.8	fbxa-118	1	1	1	1	1.28	1.2	1	1.15	1.09	1	1.04	1
F41C6.6	F41C6.6	F41C6.6	1	1	1.24	1.1	1.51	1.33	2.4	2.04	1.45	1.48	1.65	1.68
F57A10.6a	F57A10.6	nhr-283	1.17	1	1	1.17	1	1	1	1.07	1.09	1.05	1	1
R102.2	R102.2	R102.2	74.56	74.92	67.89	62.24	63.32	71.94	125.8	129.15	151.22	137.08	139.76	179.43
F35G2.1a.2	F35G2.1	F35G2.1	18.09	30.05	29.63	25.44	30.14	28.2	12.16	20.85	17.57	20.86	17.08	13.25
T12B5.6b	T12B5.6	fbxa-55	5.44	1.62	2.06	2.4	5.06	11.6	1	3.07	3.72	1.69	2.02	2.75
H28G03.6	H28G03.6	mtm-5	1.62	2.71	2.82	2.43	2.83	2.95	1.34	1.33	1.13	1.49	1.42	1.27
F42A6.7c.3	F42A6.7	hrpa-1	188.88	198.45	199.56	180.31	183.31	159.65	57.8	72.4	74.57	76.65	68.36	51.43
F32B6.8a	F32B6.8	tbc-3	26.05	32.26	35.93	28.1	30.85	32.27	16.47	26.57	21.17	29.66	21.9	18.3
C27A7.6b	C27A7.6	C27A7.6	4.18	4.67	3.59	4.21	6.84	1	1	1.77	2.05	1.73	1	1
K02F6.5	K02F6.5	K02F6.5	1.38	1	1	1.04	1	1.07	1	1.11	1.06	1	1.15	1.06
R13H4.7a	R13H4.7	R13H4.7	1	1	1.25	1	1	1	1	1	1	1.25	1.23	1.14
Y67H2A.10b	Y67H2A.10	Y67H2A.10	8.32	9.81	10.92	8.24	9.92	9.52	2.36	4.88	4.49	4.73	3.55	2.75
Y37E11AL.7a	Y37E11AL.7	map-1	67.4	44.68	72.86	64.7	38.68	39.38	42.98	28.96	40.54	19.34	21.94	21.28
C30F12.3	C30F12.3	C30F12.3	2.06	2.68	2.64	3.51	3.27	4.52	2.71	4.1	1.39	3.73	3.18	3.72
W04E12.8	W04E12.8	clec-50	296.06	264.06	259.14	266.76	217.19	235.41	952.48	985.01	1178.53	937.37	996.31	993.34
F08A8.8	F08A8.8	F08A8.8	1.67	1.96	2.08	2.33	2.48	1.6	32.45	28.21	23.61	38.82	28.15	22.01
T03D8.7	T03D8.7	T03D8.7	10.21	13.07	7.76	11.85	11.08	14.81	14.81	10.81	13.45	9.52	7.01	15.06
R03D7.1	R03D7.1	metr-1	17.19	20.95	23.31	19.09	20.43	26.06	14.9	21.36	21.34	21.95	22.08	18.07
B0035.14a.2	B0035.14	dnj-1	13	20.07	18.83	18.01	23.49	27.49	10.14	11.68	11	16.97	12.72	8.4
M03F4.3a	M03F4.3	tyra-3	1.2	1.33	1.3	1.26	1.17	1.27	1.08	1.51	1.16	1.18	1.23	1
F35E12.8b	F35E12.8	cld-9	3.04	3	2.44	4.69	4.86	9.54	4.19	2.91	3.38	5.04	3.85	2.59
E02H1.7	E02H1.7	nhr-19	1.79	1.94	1.64	1.56	1.82	2.48	2.34	2.02	2.35	3.05	2.44	2.31
F44E2.8	F44E2.8	F44E2.8	102.72	138.52	143.09	122.13	130.74	120.73	35.81	36.92	70.51	37.37	37.7	30.79
F44B9.5	F44B9.5	F44B9.5	18.55	22.06	26.01	27.02	33.53	33.75	8.56	6.76	7.84	10.78	9.36	6.94
F20G2.3a	F20G2.3	F20G2.3	4.77	3.16	3.58	4.59	4.23	5.2	4.65	2.56	2.93	2.51	3.51	2.8
F40F12.5c	F40F12.5	cyld-1	16.33	22.66	25.22	19.49	22.56	22.34	9.66	12.7	9.55	14.95	11.99	8.49
C49A9.9b	C49A9.9	C49A9.9	1	1.36	1	1	1	1.69	1	1	1	1	1.23	1
T24A6.8	T24A6.8	nhr-221	1	1	1	1	1	1	1	1	1	1	1.03	1
C56C10.1	C56C10.1	vps-33.2	9.22	12.8	8.66	12.64	13.49	12.96	6	7.51	7.04	8.41	8.24	6.07
Pseudogene:F07H5.5a	F07H5.5a	#N/A	139.23	181.96	166.06	174.57	198.76	197.35	154.8	166.68	226.61	152.43	167.37	138.19
Y4C6B.3a	Y4C6B.3	Y4C6B.3	2.27	3.19	3.26	4.18	3.84	8.61	2.19	3.93	2.42	3.35	4.1	3.51
K02F3.5	K02F3.5	clec-149	4.81	4.73	4.83	5.07	5.27	4.54	3.37	2.32	2.7	3.23	4.2	2.69
C05C10.7	C05C10.7	C05C10.7	12.06	16.28	17.12	19.43	21.67	22.69	8.67	5.86	5.65	7.15	6.05	7.09
Y43F8C.20	Y43F8C.20	grsp-1	35.64	15.5	26.09	29.58	19.88	29.24	29.66	17.52	11.78	53.31	35.6	28.9
Y39A3CL.4b	Y39A3CL.4	Y39A3CL.4	42.11	39.08	45.2	43.09	37.7	42.16	27.04	27.09	24.39	23.41	23.72	19.71
F36A2.7.1	F36A2.7	F36A2.7	907.14	843.31	847.17	782.92	764.84	673.82	796.73	777.53	920.32	668.51	719.61	614.74
ZK262.2	ZK262.2	ZK262.2	1.98	1.57	1.96	2.4	1.92	2.23	1.84	2.75	2.05	2.75	2.89	2.27
C33D12.6	C33D12.6	rsef-1	1.04	1.15	1.06	1.07	1.17	1.19	2.06	2.02	1.89	1.94	1.79	1.39
F26H11.4	F26H11.4	F26H11.4	2.42	2.78	4.02	2.48	3.29	3.13	17.95	17.67	17.48	23.6	21.7	13.74
T23G11.6b	T23G11.6	lron-9	1.58	2.4	2.3	1.78	1.38	2.98	1.57	1.72	2.02	1.71	2.28	1
C48B4.2	C48B4.2	rom-2	1.12	1	1.2	1	1.08	1.4	1.06	1.21	1.06	1.08	1.09	1
C09E7.7.1	C09E7.7	C09E7.7	4.4	4.33	4.43	5.58	6.69	7.47	2.63	3.14	1.98	5.1	3.53	2.43
K12H4.8	K12H4.8	dcr-1	6.9	9.81	10.8	10.24	12.25	12.57	4.6	5.61	3.39	6.67	5.72	4.17
W03A5.6	W03A5.6	W03A5.6	7.3	14.11	14.98	13.01	13.58	13.07	9.54	12.18	11.1	16.36	13.6	7.7
C01F6.1	C01F6.1	cpna-3	12.68	18.64	16.89	19.64	24.49	30.17	2.52	3.11	2.91	4.03	3.13	2.85
F23F1.7	F23F1.7	F23F1.7	11.49	7.95	9.2	10.01	12.27	13.44	7.37	6.24	3.98	6.45	6.8	6.6
F36F12.8	F36F12.8	ztf-28	25.24	31.47	28.94	23.69	25.4	23.07	4.01	3.67	4.31	3.48	2.38	3.42
C43F9.7	C43F9.7	C43F9.7	1.76	2.55	1	1.48	3.03	2.84	10.11	3.08	5.28	11.59	4.9	6.49
Y41D4A.4c.2	Y41D4A.4	Y41D4A.4	44.54	63.57	75.73	57.48	66.5	63.7	46.81	81.22	92.6	75.1	71.78	64.83
Y51A2D.5	Y51A2D.5	hmit-1.2	4.34	7.79	5.89	5.83	6.52	6	2	3.51	4.19	2.54	2.88	3.05
T26C12.6	T26C12.6	clec-173	8.71	8.79	12.16	14.29	10.63	10.56	11.49	19.9	23.65	28.98	20.22	13.46
C25A11.4a	C25A11.4	ajm-1	5.4	7.97	9.18	6.24	7.86	7.95	3.16	5.53	5.23	6.92	5.33	4.35
B0213.4	B0213.4	nlp-29	199.16	192.89	188.18	149.19	132.05	200.78	110.73	111.18	15.69	195.77	121.91	101.88
Y22D7AR.12	Y22D7AR.12	Y22D7AR.12	1.02	1	1	1	1.03	1	2.57	3.2	2.3	4.35	3.32	1.95
Pseudogene:F18A11.6	F18A11.6	F18A11.6	2.25	3.06	2.9	2.73	2.94	2.67	1.31	2.15	1.71	2.01	1.68	1.91
Y46C8AL.3	Y46C8AL.3	clec-70	1	1	1	1	1.08	1.06	1	1.1	1	1	1.03	1
F55E10.2	F55E10.2	F55E10.2	1	1	1	1	1	1	1	1	1	1	1	1
R03H4.1	R03H4.1	oac-40	1	1	1	1	1	1	1	1	1	1	1	1
F21A3.11	F21A3.11	F21A3.11	12.73	13.92	16.84	23.88	14.05	22.19	26.26	26.36	25.95	27.07	24.64	25.21
B0393.1.2	B0393.1	rps-0	3147.72	2827.24	2640.31	2224.19	2140.15	1758.28	1331.07	1274.02	1221.11	839.92	963.13	951.75
Y17G7B.14	Y17G7B.14	arrd-8	1.45	1.08	1.36	1.55	2.18	2.55	1	1	1.07	1.14	1.04	1
Y71F9B.2a	Y71F9B.2	Y71F9B.2	35.05	36.51	32.97	44.25	48.29	45.32	15.43	14.39	14.28	13.89	10.9	11.63
F27C1.8	F27C1.8	dpy-5	1	1	1	1.13	1	1.1	1.17	1	1	1	1.05	1
F58D5.5	F58D5.5	F58D5.5	15.34	26.01	27.54	14.98	26.15	27.48	10.74	24.51	20.22	23.85	17.62	11.12
F28H1.4b.2	F28H1.4	F28H1.4	5	6.5	5.65	9.05	8.01	10.49	7.28	4.98	6.4	5.45	5.5	5.96
F46H6.2c.2	F46H6.2	dgk-2	6.46	7.83	9.27	9.5	10.43	8	6.94	7.85	7.29	8.32	6.85	6.14
Y57A10A.13	Y57A10A.13	Y57A10A.13	16.95	18.82	19.87	16.98	19.14	17.22	8.61	10.78	13.19	10.55	10.85	8.39
C01B10.6c.1	C01B10.6	C01B10.6	19.28	21.88	26.92	22.51	25.03	29.13	27.8	40.2	65.54	55.07	44.98	38.77
F59A7.5b	F59A7.5	F59A7.5	1.74	2.01	2.15	2.81	3.17	3.24	3.2	3.73	5.06	4.54	5.34	3.87
T23D8.1	T23D8.1	mom-5	11.11	19.07	17.05	20.36	22.8	25.89	5.11	5.29	5.87	7.11	5.15	3.89
C29F9.7	C29F9.7	pat-4	11.69	12.21	12.49	11.6	13.2	11.08	6.89	8.84	11.86	9.75	9.61	6.09
E02H4.3a	E02H4.3	madd-3	6.05	6.45	6.16	7.5	8.15	7.62	2.56	2.65	2.62	2.55	2.52	2.56
W09D6.5	W09D6.5	W09D6.5	21.98	20.87	30.76	29.88	25.48	30.84	36.28	38.83	31.39	44.65	32.66	32.42
M04G7.5	M04G7.5	M04G7.5	1	1	1	1	1	1	1	1	1	1	1.34	1
Y45F10D.7	Y45F10D.7	Y45F10D.7	8.28	8.41	7.72	7.68	9.13	8.5	3.19	4.01	5.26	3.56	4.64	2.54
T03F1.12	T03F1.12	T03F1.12	33.01	41.19	27.56	45.73	46.71	73.79	18.12	23.31	18.38	17.88	13.17	19.93
R05H11.1	R05H11.1	R05H11.1	3.38	2.66	3.49	5.27	4.46	6.47	1.14	1.04	1.25	1.19	1.37	1.18
T19D12.1	T19D12.1	T19D12.1	1.1	1.68	1.21	1.32	1.52	1.51	1.7	1.74	1.52	1.88	1.84	1.35
T04D1.3d	T04D1.3	unc-57	25.52	40.28	46.82	34.3	36.71	43.55	8.47	13.13	13.79	13.64	11.53	8.24
F37B1.2	F37B1.2	gst-12	4.1	3.93	4.17	3.06	3.88	3.78	3.23	4.21	4.37	4.07	2.69	1.76
C50D2.9	C50D2.9	C50D2.9	15.86	20.36	21.57	28.05	28.75	26.55	6.49	5.27	7.56	7.25	8.44	4.89
F18A1.4a	F18A1.4	lir-2	4.62	5.66	5.88	6.88	8.27	6.83	1.88	1.59	2.13	2.23	2.54	1.62
Y94H6A.12a	Y94H6A.12	Y94H6A.12	30.52	30.75	35.88	36.84	36.32	27.77	11.34	9.35	10.53	13.99	13.85	9.87
F55A12.5	F55A12.5	F55A12.5	11.74	18.6	17.2	20.61	23.23	27.38	3.93	4.69	4.83	4.32	3.94	3.41
C50B8.1	C50B8.1	slrp-1	155.94	164.71	166.32	209.32	182.3	226.98	82.75	75.69	69.78	80.63	72.84	69.27
C06B3.4	C06B3.4	stdh-1	18.25	16.35	17.89	26.01	25.03	43.56	17.3	14.81	13.73	14.38	14.08	12.52
F13E6.5	F13E6.5	plpp-1.3	9.11	13.81	12.33	14.68	17.68	21.39	7.39	5.68	7.95	5.51	6.17	5.91
W04G5.10	W04G5.10	W04G5.10	1	1	1.1	1	1	1	1	1	1	1	1	1.06
C32H11.7a	C32H11.7	C32H11.7	6.38	3.7	2.08	5.27	5.86	4.9	1.73	4.53	3.97	3.9	4.46	4.91
F10G8.8a	F10G8.8	F10G8.8	1.16	1.68	1.98	2.17	1.82	2.25	1.87	2.59	1.64	2.83	3.09	1.58
F20D12.5	F20D12.5	exc-9	9.97	7.26	10.51	9.08	9.02	8.12	88.61	98.99	76.16	96.46	83.88	92.21
F43H9.1	F43H9.1	ech-3	3.65	3.72	4.17	6.55	7	5.84	5	3.69	2.38	5.58	4.18	3.07
F17C11.17	F17C11.17	zip-9	9.43	16	17.92	14.77	17.86	17.03	31.22	23.34	26.19	24.06	24.92	16.95
F48F5.6c	F48F5.6	F48F5.6	3.34	1	1	1	2.62	1	1	1	1	1	3.49	2.87
T28C6.10	T28C6.10	T28C6.10	1	1	1	1.31	1.64	3.93	1	1.2	1	1	1	1
F53F4.12	F53F4.12	F53F4.12	16.39	19.69	19.3	19.19	20.03	19.87	3.87	3.24	7.12	5.09	4.23	3.52
C15A11.7a	C15A11.7	C15A11.7	1.32	1.7	1.7	1.58	1.54	5.1	2.98	3.19	2.24	3.73	3.45	2.26
F11G11.11	F11G11.11	col-20	2483.14	2733.17	1900.76	1718	2247.67	1339.71	1735.57	909.36	2071.55	656.19	1475.27	732.46
H23N18.4	H23N18.4	H23N18.4	1	1	1	1	1	1	1	1	1	1	1	1
C01G12.16	C01G12.16	C01G12.16	1	1	1	1.25	1.27	1	1.38	1.35	1	1.75	1	1.71
D1046.5b	D1046.5	tpra-1	1.01	1	1	1.06	1	1	1	1	1	1	1.31	1
C31A11.4	C31A11.4	srbc-82	1	1	1	1	1.07	1.77	1	1	1	1	1	1
F19H6.1.2	F19H6.1	nekl-3	3.81	3.57	3.33	3.64	5.1	5.76	5.45	4.15	5.41	5.73	4.84	3.62
F40G9.5	F40G9.5	F40G9.5	6.32	5.24	3.7	9.94	6.72	8.08	8.82	9.37	4.27	5.43	8.11	5.65
C09H10.7	C09H10.7	apc-17	5.17	13.18	14.35	9.31	14.55	9.74	1.95	2.84	2.1	3.48	2.16	2.07
C18E9.1	C18E9.1	cal-2	5.35	3.93	5.89	5.12	6.61	10.91	8.92	6.96	5.39	9.39	5.71	7.55
F54D7.4	F54D7.4	zig-7	21.38	24.55	28.49	31.31	29.15	36.29	41.84	36.86	35.26	40.43	39.44	28.65
Y45F10C.3	Y45F10C.3	fbxa-215	39.23	55.9	53.9	75.05	99.99	110.17	1.86	1.95	2.27	2.34	2.26	1.74
T05H4.3	T05H4.3	T05H4.3	1	1	1	1	1.04	1.05	1	1	1	1.01	1	1
T21E8.2	T21E8.2	pgp-7	1	1	1	1	1.09	1.03	1	1	1	1.04	1	1
Y71F9AL.8	Y71F9AL.8	Y71F9AL.8	13.25	20.15	19.51	24.95	24.64	26.11	6.77	7.35	10.24	10.28	7.24	7.79
T20G5.2	T20G5.2	cts-1	316.78	414.22	403.2	300.34	361.13	334.92	240.69	269.96	414.48	243.35	273.26	236.18
R09D1.2	R09D1.2	chil-16	1	1	1.12	1.03	1	1.11	1	1	1	1	1	1
T27A3.6	T27A3.6	nmrk-1	17.96	19.41	17.34	26.28	28.72	32.75	6.46	6.14	5.95	7.86	7.54	5.49
Y37E3.9	Y37E3.9	phb-1	189.24	207.79	204.86	158.91	172.25	154.46	99.2	100.55	136.76	84.77	100.23	79.68
Y69H2.2	Y69H2.2	egas-3	1.19	1.11	1.04	1.18	1.24	1.21	1.05	1.19	1	1.1	1.03	1.05
Y71H10B.1c	Y71H10B.1	Y71H10B.1	9.28	19.81	21.36	15.1	19.02	19.39	8.32	12.31	12.99	13.54	13.86	11.11
ZC395.5	ZC395.5	ZC395.5	47.15	43.46	37.48	63.05	44.09	87.05	10.74	13.85	13.17	22.97	24.41	19.58
F45E6.2	F45E6.2	atf-6	2.79	3.26	3.55	3.05	3.78	4.78	1.09	1.5	1.67	1.82	1.6	1.43
C33H5.12c	C33H5.12	rsp-6	4.31	2.43	2.51	4.67	3.14	3.95	2.19	2.57	1	3.06	2.6	2.03
T11F9.9	T11F9.9	col-157	1.13	1	1.83	1.07	1.07	1	1.44	1	1.28	1	1.05	1.17
C09H6.1b	C09H6.1	spr-4	3.96	6.06	5.61	5.36	5.9	6.35	2.76	3.62	3.73	4.28	3.52	2.65
C33C12.9	C33C12.9	mtq-2	43.93	38.27	38.6	38.23	35.83	33.85	7.13	8.66	9.79	7.28	6.96	9.77
C13E3.1	C13E3.1	C13E3.1	1.19	1.47	1.35	1.32	1.61	1.94	1.35	1.25	1.07	1.43	1.31	1.22
C04A2.3a	C04A2.3	egl-27	18.68	29.96	34.12	28.25	29.16	31.67	5.7	8.35	7.35	9.49	7.48	5.35
F55D10.4	F55D10.4	F55D10.4	1.13	1	1.33	1.18	1.37	1.59	1.44	1.58	1.27	1.3	1.59	1.18
F55G7.1	F55G7.1	F55G7.1	1	1.14	1.22	1.09	1.14	1.22	1.44	2	1.68	1.74	2.07	1.49
F28F9.1	F28F9.1	zag-1	1.28	1.18	1.09	1.14	1.39	1.23	1.36	1.24	1.56	1.34	1.47	1.29
C05C8.5	C05C8.5	C05C8.5	5.71	6.08	6.56	8.25	8.02	7.1	3.79	4.19	4.37	5.4	3.74	2.93
C06A5.11	C06A5.11	sir-2.4	9.59	13.79	14.87	22.07	18.75	22.05	3.11	3.19	4	4.14	4.42	2.81
F25G6.1	F25G6.1	F25G6.1	1.15	1.18	1.14	1.14	1.16	1.16	1.02	1.04	1.2	1.08	1.04	1.18
F42G9.5a	F42G9.5	alh-11	14.44	15.02	15.72	12.7	14.11	12.39	16.8	16.89	18.61	20.46	19.47	14.88
F47B8.7	F47B8.7	srm-4	1	1	1	1	1	1	1	1	1	1	1	1
F59C6.14a	F59C6.14	F59C6.14	2.31	3.7	3.5	2.55	3.68	6.39	2.67	3.57	2.81	4.12	3.08	3.49
F45C12.15.3	F45C12.15	ceh-83	11.57	9.41	13.73	10.96	8.81	10.58	1	1	1	1.22	1	1.04
D1054.19a	D1054.19	D1054.19	1	1	1.47	1.38	1.81	2.44	1.59	1	1.66	2.91	1	3.17
T23F2.3	T23F2.3	T23F2.3	84.58	70.8	60.86	86.79	79.29	106.79	117.74	119.71	81.47	117.53	102.41	136.47
C23H3.7	C23H3.7	tre-5	1.8	1.41	1.44	1.27	1.05	1.95	2.34	2.13	1.36	3.14	1.95	1.56
Y105C5A.17a	Y105C5A.17	Y105C5A.17	1	1	1	1.36	1.38	1.95	1	1	1.29	1.18	1	1
F56D1.9	F56D1.9	F56D1.9	1	1	1	1	1	1	1	1	1	1	1	3.26
F37B1.8	F37B1.8	gst-19	2.08	2.8	2.41	2.7	1.56	2.2	4.16	4.05	4.96	3.08	5.28	7.12
ZK652.5	ZK652.5	ceh-23	1.16	1	1	1.05	1.05	1.09	1.07	1.07	1.24	1.1	1.04	1.5
T05C7.7	T05C7.7	T05C7.7	1	1	1	4.01	1	1	1	1	1	1	1	1
AC3.5b	AC3.5	AC3.5	4.44	5.78	6.47	7.85	9.45	10.82	3.67	3.71	3.21	6.77	6.97	3.76
F48C11.2b	F48C11.2	cwp-5	1	1	1	1.07	1.1	1.08	2.03	2.15	3.86	2.81	2.89	2.2
F33D11.8	F33D11.8	nlp-62	3.95	2.89	1.59	1.48	1.76	6.18	5.96	1.65	2.95	1.47	1.71	2.67
T20F7.7	T20F7.7	acs-9	1.05	1	1	1.1	1.14	1.33	1	1.04	1.15	1	1	1
Y38C1AA.14a	Y38C1AA.14	coa-1	23.35	22.36	24.84	32.25	32.21	23.15	16.75	10.05	10.61	13.84	12.83	10.88
F55C5.4	F55C5.4	capg-2	6.9	8.52	7.58	9.52	10.96	11.35	2.6	3.2	2.86	4.14	3.19	2.59
ZK669.3	ZK669.3	ZK669.3	7.21	9.48	6.99	12.01	12.68	18.58	23.54	20.23	13.54	19.22	18.7	18.57
C01H6.1	C01H6.1	col-61	1	1.26	1.07	1	1	1.09	1	1.07	1	1	1.04	1
F15D4.2	F15D4.2	F15D4.2	101.34	75.23	72.66	84.18	69.8	66.67	18.16	18.08	17.92	20.73	17.65	25.12
F08A8.7.1	F08A8.7	fbxa-101	25.03	28.86	23.12	33.54	40.73	48.16	7.45	6.94	9.81	9.21	7.97	7.15
C13F10.4	C13F10.4	soap-1	4.3	6.83	7.23	5.77	7.36	6.24	2.98	4.14	3.32	4.97	4.57	3.22
Y102A5C.1	Y102A5C.1	fbxa-206	17.43	17.77	17.82	24.21	29.08	28.04	2.34	1.89	2.51	2.89	2.55	2.24
F26H9.5	F26H9.5	F26H9.5	27.41	30.24	29.15	36.24	42.72	38.97	22.02	16.85	19.77	13.97	18.52	16.85
Y48G1C.12	Y48G1C.12	Y48G1C.12	15.77	16.94	18.52	21.78	19.17	26.23	4.91	4.43	6.77	4.85	4.1	4.95
T23B12.4	T23B12.4	natc-1	10.76	19.06	21.31	16.75	20.68	21.41	5.9	8.32	11.47	9.9	8.84	5.76
Y66D12A.15	Y66D12A.15	xpb-1	23.5	24.19	26.3	21.64	21.2	20.82	9.32	12.21	15.3	11.17	10.91	7.75
F40H6.6	F40H6.6	F40H6.6	5.19	6.46	6.82	5.21	3.64	5.23	1.52	1.82	2.41	3.81	2.21	3.23
W10G11.17	W10G11.1	W10G11.1	1.78	2.3	3.49	1.81	2	2.32	1.17	1.94	1.96	1.89	2.19	1.71
F35H10.10	F35H10.10	F35H10.10	2.43	3.28	3.35	2.55	4.03	4.04	2.91	2.9	4.05	3.14	3.34	2.39
ZC239.13a	ZC239.13	ZC239.13	1	1	1	1.51	1	2.99	1	1.44	1	2.18	1.73	2.13
F14B8.1a	F14B8.1	nhx-4	2.04	2.97	3.26	2.96	3.19	3.26	1.47	1.94	1.7	1.94	1.83	1.74
Y45G5AM.7	Y45G5AM.7	Y45G5AM.7	24.54	26.99	27.68	37.09	35.35	35.98	14.87	20.97	13.46	29.29	24.19	12.91
T06E4.14	T06E4.14	T06E4.14	1	1	1	1	1	1	1	1	1	1	1	1
C46F9.3	C46F9.3	math-24	1.3	1.25	1.39	1.84	1.7	2.64	1.06	1.1	1.06	1.35	1.12	1.16
Pseudogene:F22E10.4	F22E10.4	pgp-15	1.02	1	1	1.01	1	1.02	1	1	1	1.04	1.01	1
F49C5.9	F49C5.9	F49C5.9	1.14	1.15	1	1.1	1.3	1.08	1	1	1	1	1	1
W10C8.6	W10C8.6	W10C8.6	8.21	12.8	5.96	8.45	15.39	22.17	16.42	12.59	6.18	9.31	12.43	12.78
DH11.3	DH11.3	pgp-11	1.32	1.37	1.26	1.54	1.77	2.16	1.23	1.15	1.32	1.48	1.51	1.05
WBGene00006315	WBGene00006315	sup-6	5.99	4.75	15.77	15.09	4.19	395.34	4.64	1	1	13.29	1	6.95
Y41E3.22a	Y41E3.22	Y41E3.22	5.58	10.81	4.67	6.47	8.1	4.72	3.15	1.66	2.82	3.92	2.92	1.92
F59E10.3	F59E10.3	copz-1	167.76	176.57	168.72	219.13	218.91	201.13	133.77	120.04	122.96	112.4	119.06	113.87
C25F9.10a	C25F9.10	C25F9.10	4.05	4.2	1.99	2.59	3.96	3.37	2.17	1.36	1.85	2.09	2.51	2.5
F18A12.7	F18A12.7	F18A12.7	1.27	1.24	1.4	1.49	1.27	1.17	1	1	1	1	1.02	1
F14D7.12	F14D7.12	F14D7.12	2.07	1	2.29	1.88	1.74	1	1.76	2.88	1.56	2.55	2.04	1.97
Y39A1A.22	Y39A1A.22	Y39A1A.22	10.95	16.11	16.2	15.33	15.79	12.61	4.15	8.04	6.73	6.05	5.99	4.6
T11F9.10	T11F9.10	T11F9.10	2	1.6	1.34	1.61	1.69	2.28	1	1.43	1.25	1.21	1.16	1.08
T04F8.7a	T04F8.7	T04F8.7	1.54	1.8	2.75	2.6	2.22	3.13	5.19	4.54	3.47	5.23	3.83	2.83
C44C11.1a	C44C11.1	ras-1	5.57	3.69	5.81	5.64	6	7.77	4.63	6.53	6.93	5.9	6.46	4.84
M01D7.6.1	M01D7.6	emr-1	143.44	165.89	152.84	181.65	154.59	151.93	58.19	35.31	39.79	36.56	34.12	32.62
R10F2.6	R10F2.6	R10F2.6	1.33	1.38	1.74	1.53	1.65	1.36	19.33	23.74	19.2	26.76	23.69	16.92
K02D7.4	K02D7.4	dsc-4	6.63	8.23	9.05	8.24	10.15	8.01	16.26	12.05	16.58	16.58	16.54	10.1
Y94H6A.9d	Y94H6A.9	ubxn-2	1	7.56	8.96	7.42	14.36	4.7	1	1	7.33	9.68	9.57	7.46
F31E8.4	F31E8.4	F31E8.4	8.24	11.91	10.96	11.01	15.05	15.85	3.09	3.03	3.15	2.98	3.24	3.51
C18C4.2	C18C4.2	cft-1	1	1.12	1.03	1.21	1.07	1.33	1.04	1.23	1.08	1.14	1.16	1.12
C24A1.1	C24A1.1	flp-24	23.41	26.09	25.74	28.96	29.37	39.31	66.05	75.83	71.85	58.62	67.65	81.32
Y1B5A.1	Y1B5A.1	Y1B5A.1	1	1	1	1	1	1	1	1	2.66	1	1	1
T26A5.8	T26A5.8	T26A5.8	36.16	48.38	34.98	59.22	71.47	66.1	7.63	5.08	6.44	5.1	4.98	5.24
F35B3.5b	F35B3.5	ptrn-1	1	1	1.83	1	1.55	1	1.27	1.28	1.53	1	1.14	1
C06G3.9.2	C06G3.9	ufl-1	14.81	14.83	13.95	15.87	18.23	17.81	8.35	9.6	9.34	9.93	9.77	6.04
Y37E3.7.2	Y37E3.7	rla-1	5662.58	5466.26	4706.95	4757.96	4612.09	3275.66	2303.01	2198.94	1918.36	1701.56	1837.31	1915.84
K03H9.2	K03H9.2	col-75	1	1	1	1	1	1	1	1.15	1	1.34	1.3	1.16
R13F6.10	R13F6.10	cra-1	12.28	21.88	22.49	16.51	23.13	23.84	6.1	9.81	11.72	10.68	11.62	7.12
C30H6.4	C30H6.4	clec-202	1	1	1	1	1.04	1	1	1	1	1	1	1
T09A5.4	T09A5.4	T09A5.4	1.75	1.77	1.99	2.57	2.89	3.29	1.44	1.16	1.38	1.48	1.37	1.26
F35C8.5	F35C8.5	F35C8.5	12.98	16.57	11.17	14.62	14.2	18.61	23.58	22.96	32.81	22.31	22.87	19.44
B0222.9	B0222.9	gad-3	1.85	2.26	2.29	2.24	2.68	3.32	3.1	2.56	1.94	4.98	3.36	2.29
R07G3.7a	R07G3.7	R07G3.7	13	21.86	15.22	22.69	29.62	38.08	6.31	9.3	7.92	9.93	8.49	6.19
R148.4a.1	R148.4	R148.4	16.02	18.32	21.06	21.75	23.25	27.92	11.64	10.23	8.72	11.3	9.34	9.34
Y71G12B.44	Y71G12B.44	Y71G12B.44	1	1	1	1.04	1	1	1	1	1	1	1.06	1
F38E11.7b	F38E11.7	wrt-3	1.45	1.34	1.36	2.12	2.31	2.12	1.73	1.78	1.56	2.08	1.99	1.3
F53H8.3	F53H8.3	F53H8.3	2.25	2.62	2.35	3.35	3.05	2.95	5.79	7.22	6.44	7.64	5.93	5.84
T16G1.4	T16G1.4	T16G1.4	1.35	1.41	1	1.23	1.6	2.14	1.75	1.75	1.12	1.63	1.51	1.16
Y6B3B.4	Y6B3B.4	Y6B3B.4	7.99	13.63	15.82	13.32	14.47	12.92	2.08	3.03	3.09	3.92	3.53	2.34
K10G6.9	K10G6.9	K10G6.9	2.44	9.14	4.41	8.34	11.68	10.61	5.32	4.95	2.62	1.46	2.69	4.27
F13E6.6	F13E6.6	rhgf-1	1.03	1.3	1.28	1.27	1.25	1.18	1.19	1.1	1.3	1.47	1.39	1.28
C43C3.1	C43C3.1	ifp-1	1.23	1.6	1.12	1.29	1.45	1.48	1.24	1.53	1.38	1.39	1.61	1.08
Y105C5B.10	Y105C5B.10	srv-16	1	1	1	1	1.11	1	1	1.2	1	1	1.08	1.07
Y45F10A.5	Y45F10A.5	nlp-17	7.7	9.34	5.42	13.61	12.36	12.21	21.42	18.83	18.54	13.78	17.25	19.93
ZC373.1a	ZC373.1	cbs-1	6.25	5.4	7.67	6.77	6.75	6.75	9.19	5.68	6.92	7.99	9.33	5.43
H04M03.12a	H04M03.12	H04M03.12	1	1.48	1	1.44	1.52	2.04	1	1.21	1.19	1.9	2.01	1.01
T05A12.4	T05A12.4	T05A12.4	1.92	2.11	2.15	3.16	3.53	4.09	1.08	1.22	1.09	1.35	1.2	1.12
M117.2b.1	M117.2	par-5	1372.06	1391.62	1561.81	1256.84	1181.98	1157.74	580	610.38	684.2	521.95	555.7	495.81
H06I04.4a.2	H06I04.4	ubl-1	2884.6	2362.88	2287.99	2081.4	1960.33	1669.63	1384.61	1189.52	1262.92	964.11	1061.16	1010.9
B0285.7	B0285.7	mnp-1	1.58	1.56	1.68	1.28	1.33	1.51	1.7	1.72	1.44	1.71	1.56	1.19
T03F6.4	T03F6.4	T03F6.4	1	1.76	1.8	1.78	1.26	1.47	1.92	1.85	1.92	1.71	2.3	1.67
ZK353.10	ZK353.10	ZK353.10	1.92	1.47	1.73	3.38	2.25	2.09	2.34	1.41	2.97	1.59	2.97	1.42
C14C10.7	C14C10.7	ttr-43	1.72	2.72	4.66	5.75	4.14	7.59	8.97	9.21	6.7	6.71	8.1	4.71
CD4.1	CD4.1	CD4.1	1.11	1.35	1.28	2.59	2.1	2.64	7.5	8.52	8.59	11.91	5.91	4.72
ZK1127.10.2	ZK1127.10	cth-2	56.88	96.42	67.67	97	113.66	110.12	180.01	214.91	156.52	195.96	186.14	151.73
T07C4.4	T07C4.4	spp-1	478.55	362.6	390.65	463.62	502.04	462.6	244.56	246.98	285.46	256.71	304.37	379.85
T01G6.6b	T01G6.6	nhr-212	2.43	3.41	2.5	3.03	3.27	3.71	3.37	3.04	2.86	4.09	3.05	2.47
T08B2.9b.2	T08B2.9	fars-1	63.76	75.75	79.49	78.4	84.44	79.37	28.15	29.9	40.46	32.27	32.19	22.38
C49H3.1	C49H3.1	gcy-8	1.02	1	1.03	1.01	1.04	1.02	1.02	1	1	1.01	1.01	1.02
F26E4.12	F26E4.12	gpx-1	13.53	15.53	13.74	18.82	23.51	24.51	28.9	22.41	8.05	37.14	28.27	19.72
Y50C1A.2	Y50C1A.2	Y50C1A.2	1.13	1.34	1	1.4	1.14	1.14	1.18	1.46	1.07	1.59	1.45	1.36
Y38C1AA.9	Y38C1AA.9	Y38C1AA.9	3.62	2.26	2.61	2.64	1.96	3.07	6.79	7.45	5.07	6.35	7.33	4.78
F57F5.5a	F57F5.5	pkc-1	6.27	13.33	12.44	13.69	18.8	18.28	2.37	4.11	3.98	5.42	4.62	3.46
F25H9.3	F25H9.3	lurp-3	1	1	1	1	1.05	1	1	1.07	1	1	1	1
F59A2.6	F59A2.6	golg-4	4.46	5.65	5.89	5.86	5.88	4.49	3.09	4.17	3.39	7.17	6.71	3.28
C33G8.6	C33G8.6	nhr-42	1.95	2.5	3.02	3.89	3.44	5.43	3.12	3.6	2.54	3.17	2.66	2.07
Y52D3.1b	Y52D3.1	strd-1	10.53	3.25	5.33	2.92	5.69	1	2.62	2.71	4.99	2.29	1.68	4.59
F13B12.4b	F13B12.4	F13B12.4	1.06	1.24	1.09	1.08	1	1.13	1.22	1.25	1.06	1.07	1.34	1.05
Y71F9AL.9	Y71F9AL.9	Y71F9AL.9	109.92	150.1	161.33	114.79	138.52	128.32	58.56	66.62	103.4	65.42	67.34	52.73
C17B7.11	C17B7.11	fbxa-65	1.91	2.31	4.1	3.77	5.11	6.79	1.77	1.52	1.68	2.21	1.41	1.75
Y37D8A.23b	Y37D8A.23	unc-25	2.08	3.58	3.4	3.41	4.19	2.93	4.85	5.5	8.65	5.55	6.34	5.02
K08F8.6	K08F8.6	let-19	1.78	2.83	3	2.68	3.27	3.17	1.22	1.42	1.27	1.81	1.54	1.33
Y56A3A.5	Y56A3A.5	faah-5	1.03	1.13	1.18	1.26	1.18	1.14	1.06	1.08	1.45	1.23	1.09	1.17
T08E11.4	T08E11.4	math-41	1.46	1.28	1.45	1.22	1.57	1.36	1.67	1.9	1.56	2.52	2.61	1.67
F30A10.6	F30A10.6	sac-1	31.13	38.06	40.45	46.98	47.6	60.05	31.56	41.64	35.36	42.53	35.66	24.18
Y76B12C.2	Y76B12C.2	xpc-1	9.31	14.84	19.88	14.74	16.79	15.56	4.13	8.14	6.9	10.86	7.59	4.85
F43C11.6	F43C11.6	F43C11.6	1.89	1.65	1.92	1.59	1.61	2.7	1	1.77	1.77	1.25	1.31	1.23
C14F5.5	C14F5.5	sem-5	8.91	13.35	15.84	14.03	16.62	24.01	1.77	3.22	2.06	3.27	4	2.85
C10E2.4	C10E2.4	#N/A	2.49	1.22	1.68	1.98	1.29	1.48	1	1.19	1	1.41	1.41	1
T06D8.5	T06D8.5	cox-15	45.48	50.6	48.03	45.83	43.71	44.14	11.65	16.42	17.64	12.5	13.07	13.7
F25H8.3c	F25H8.3	gon-1	1	1	1.12	1.29	1.1	1.35	1	1.07	1.14	1	1.17	1
C55B7.6	C55B7.6	sulp-1	1.07	1	1.23	1.02	1.12	1.3	1.03	1	1.03	1	1.05	1
Y57A10C.9	Y57A10C.9	Y57A10C.9	1	1	1.14	1.18	1.06	1.1	1	1.15	1	1	1.09	1.08
F11C3.2	F11C3.2	unc-122	1.26	1.44	1.66	1.55	1.51	1.47	2.04	2.11	2.16	1.97	2.57	1.78
T28C6.11	T28C6.11	T28C6.11	6.4	4.25	2.02	4.79	3.42	2.1	11.32	7.58	1	7.38	8.86	1
K01A2.1	K01A2.1	sgcb-1	3.43	3.92	4.12	5.48	4.48	3.49	4.52	4.49	3.02	4.66	3.68	1.99
C46A5.6	C46A5.6	C46A5.6	17.17	18.97	19.8	22.1	22.26	18.36	7.61	8.32	8.8	8.38	10.02	6.28
T04A8.18	T04A8.18	T04A8.18	1.29	1.35	1.37	1.19	1.56	1.51	1.7	1.95	2.04	1.96	2.11	1.58
C18B2.3	C18B2.3	C18B2.3	12.23	12.01	9.01	11.92	13.8	12.1	10.68	8.47	11.96	7.76	12.61	9.48
F32B4.4a	F32B4.4	phm-2	5.77	8.9	9.56	5.59	6.63	5.99	7.24	12.46	11.37	12.92	10.76	7.47
F15B9.9	F15B9.9	dsl-7	1	1	1	1	1.04	1	1	1.1	1	1	1.03	1.05
Pseudogene:K06A4.8	K06A4.8	K06A4.8	1	1.25	1	1	1	1	24.14	29.23	29.2	36.78	35.03	28.16
T20D3.3a.1	T20D3.3	coa-4	8.65	9.95	11.88	12.37	17.19	45.89	1.81	2.6	2.21	2.65	3.37	1.61
F16H11.3	F16H11.3	ent-5	11.6	11.81	12.73	13.3	12	13.04	1	1	1	1	1	1
C42C1.15	C42C1.15	erl-1	22.59	29.6	26.73	37.83	37.11	37.44	5.03	7.25	6.56	9.35	7.17	6.04
F42F12.7	F42F12.7	nspc-14	81.33	90.9	84.44	113.41	119.89	120.55	1	1	1	1	1.46	1
Pseudogene:Y37H2A.9	Y37H2A.9	fbxc-46	5.47	3.57	2.43	5.16	6.34	5.11	2.91	2.37	1.75	2.85	2.69	2.01
C49A1.10	C49A1.10	C49A1.10	8.65	8.41	5.55	8.65	10.18	11.48	10.53	8.01	8.18	8.58	9.39	6.89
F10B5.7	F10B5.7	rrf-3	4.18	4.59	4.22	5.04	5.59	5.3	2.48	3.1	3.13	4.38	3.62	2.42
F28B3.4b	F28B3.4	dip-2	8.29	11.06	12.84	9.26	11.18	10.07	2.34	2.96	3.21	3.18	2.91	2.3
ZC239.13b	ZC239.13	ZC239.13	1	1	1	1.73	2.32	1	1.74	1	1	4.13	2.65	3.8
Y65B4A.7a	Y65B4A.7	Y65B4A.7	1	1.2	1.68	1.83	1.27	1.44	53.3	58.65	33.98	57.18	52.9	49.77
K02B12.7	K02B12.7	K02B12.7	18.87	22.53	22.47	24.73	25.73	23.67	18.11	15.81	15.96	18.91	15.01	10.18
Y57G11C.499	Y57G11C.499	Y57G11C.499	1.33	1.23	1.36	1.22	1.15	2.11	1	1	1	1	1	1
F13B9.6	F13B9.6	cutl-29	1.28	1.12	1.18	1.19	1.23	1.55	1.05	1.1	1	1.11	1.03	1.31
M142.6c	M142.6	rle-1	45.61	56.36	66.67	38.97	54.98	46.93	13.61	21.52	22.17	20.38	21.02	16.4
C01B10.3	C01B10.3	C01B10.3	4.74	5.71	5.51	8.26	8.38	11.54	6.58	6.99	6.39	6.79	7.27	5.73
Y46E12BL.2b	Y46E12BL.2	Y46E12BL.2	1	3.35	1	1.34	1.7	1	1.9	2.27	2.4	1	1.46	1
C40D2.2	C40D2.2	math-20	1.29	1.7	1.74	1.88	2.18	2.56	2.01	1.89	1.34	2.06	1.65	2.09
C09E10.2e	C09E10.2	dgk-1	1.08	1.24	1.34	1.34	1.3	1.57	1.19	1.61	1.62	1.5	1.7	1.55
C08C3.4a	C08C3.4	cyk-7	102.56	94.29	93.34	78.53	66.5	62.62	41.95	48.01	53.24	34.11	36.87	33.15
T22B11.3	T22B11.3	#N/A	1.15	1.3	1.77	1.1	1.61	1.48	1.41	1.19	1.37	1.33	1.43	1.13
K04H4.6b.2	K04H4.6	crn-6	2.41	2.17	3.23	5.49	4.12	5.18	3.89	3.02	2.88	4.18	3.53	2.15
F41E7.2.3	F41E7.2	F41E7.2	1.33	1.54	1.72	1.68	1.87	1.93	2.66	2.12	2	2.65	2.49	2.18
C45G7.13	C45G7.13	C45G7.13	2.07	1.81	1.64	1.91	1.87	2.02	2.6	2.73	2.63	2.62	2.47	1.97
M176.2	M176.2	gss-1	29.62	27.59	27.71	38.55	36.9	35.4	9.5	13.34	13.19	12.61	13.94	8.35
F23B12.9	F23B12.9	egl-1	1.51	2.21	1.68	1.78	2.28	1.76	1	1	1.34	1.44	1.58	1.15
R07B7.3a	R07B7.3	pqn-53	51.73	63.86	62.45	63.12	59.6	52.87	22.39	28.1	38.65	29.8	27.44	19.88
R08C7.9	R08C7.9	fbxb-74	1	1	1	1.07	1.34	1.3	1	1	1	1.04	1	1
F29C12.4	F29C12.4	gfm-1	20.65	22.93	25.1	19.86	22.98	18.46	9.93	12.73	19.53	13.97	13.36	10.08
T04F3.1a	T04F3.1	T04F3.1	1.52	2.07	2.18	1.83	2.75	2.46	1.87	2.08	1.63	2.19	2.29	1.6
Y54E10BR.4	Y54E10BR.4	Y54E10BR.4	38.33	45.26	49.52	50.98	53.6	43.33	15.64	14.38	17.54	16.53	15.28	12.69
ZC64.2.1	ZC64.2	ttr-48	96.03	89.15	106.83	134.05	129.98	150.96	117.05	125.12	122.27	149.91	140.44	142.9
ZC416.4	ZC416.4	kgb-2	1.33	1.88	1.96	2.1	1.73	2.01	1.86	2.14	1.07	1.93	1.62	1.18
Y38F1A.2	Y38F1A.2	Y38F1A.2	10.83	12.84	12.38	13.7	10.4	9.48	11.08	10.01	11.27	10.32	9.09	7.99
T02D1.4	T02D1.4	T02D1.4	1	1	1	1.08	1	1.26	1	1	1	1	1	1.11
K06A1.5	K06A1.5	atg-16.2	5.11	7.01	8.15	10.75	11.88	19	1.78	1.76	1.67	2.67	2.14	1.65
M04F3.3	M04F3.3	kin-35	4.14	4.81	6.36	6.24	7.88	8.13	19.37	18.58	16.22	28.62	25.51	15.31
Y40H7A.3a	Y40H7A.3	Y40H7A.3	1	1	1	1	1	1	1.28	1	1	1	1.25	1
Y40H7A.2a	Y40H7A.2	Y40H7A.2	1	1	1	1	1	1	1.28	1	1	1	1.14	1
T07C12.7	T07C12.7	ttr-46	234.59	223.74	277.58	273.13	284.23	289.41	230.96	271.44	363.98	299.91	325.9	293.66
C06E8.3d	C06E8.3	prk-1	4.88	5.72	5.64	4.59	5.34	8.17	3.85	5.56	4.52	4.4	4.79	4.72
T22C8.3	T22C8.3	T22C8.3	1.66	2.94	2.41	4.6	3.62	4.6	1	1.32	1	1.47	1.32	1.13
Y54E5A.4	Y54E5A.4	npp-4	26.46	32.35	31.47	26.79	29.82	27.8	8.16	7.52	9.07	7.44	6.82	5.95
C14B1.8	C14B1.8	C14B1.8	34.74	35.31	46.88	66.13	60.23	64.05	9.1	11.51	10.53	19.33	11.22	8.28
Y39F10B.1a	Y39F10B.1	rfip-2	43.57	48.95	55.17	42.47	42.77	43.43	22.42	33.98	34.8	32.34	30.12	27.36
VC27A7L.1	VC27A7L.1	VC27A7L.1	1	1	1	1	1	1	1	1	1	1	1	1
F12F6.6	F12F6.6	sec-24.1	18.93	35	35.6	23.97	37.25	29.85	20.59	39.47	43.16	35.88	33.61	23.85
C04A11.1	C04A11.1	C04A11.1	1.43	1.07	1.12	1.38	1.49	1.63	1	1.74	1.36	1.46	1.28	1.26
C34B7.2	C34B7.2	figo-1	4.72	7.45	7.72	8.9	10.57	11.68	2.38	3.24	2.61	4.55	3.92	2.4
W02D9.1b.3	W02D9.1	pri-2	69.92	54.9	63.84	58.63	56.16	52.34	11.57	8.09	10.44	8.56	7.9	6.72
Y57A10A.30.2	Y57A10A.30	ife-5	10.8	8.06	8.97	8.14	7.85	8.34	41.91	47.06	37.24	35.21	32.44	34.4
C48C5.3	C48C5.3	aexr-3	1.22	1.15	1	1.05	1.4	1.08	1.2	1.06	1.51	1	1.22	1.07
Y55F3BL.1	Y55F3BL.1	mrpl-46	24.18	25.44	29.72	35.64	33.03	30.96	9.43	9.92	11.64	11.75	11.85	9.03
B0454.9	B0454.9	lido-13	24.15	22.9	23.12	23.17	18.25	16.62	3.19	2.85	2.07	2.19	2.9	2.95
C16D9.9	C16D9.9	C16D9.9	4.58	1	1.48	1.2	1.61	1	1	1	1.62	1.77	1.72	2.35
Y71G12B.21	Y71G12B.21	pqn-88	3.82	3.6	2.93	5.41	3.63	3.84	2.85	3.09	3.86	3.09	4.45	3.18
DH11.5a	DH11.5	DH11.5	1.4	1.76	1.66	1.48	2.46	2.36	2.15	2.41	4.35	3.61	3.59	2.22
F44F1.7	F44F1.7	vet-6	1.2	1.41	1.37	1.62	1.89	1.56	1	1	1	1	1	1
R02D5.1	R02D5.1	R02D5.1	1.35	2.23	1.34	1.33	2.08	2.17	1.13	1.67	2.49	1.5	1.97	1.45
D1044.1	D1044.1	D1044.1	1.8	3.39	2.67	3.09	3.58	4.5	5.14	4.62	4.52	6.21	5.84	5.59
F56B3.11a	F56B3.11	F56B3.11	167.97	143.64	136.5	171.89	159.98	156.26	54.67	52.64	41.04	50.91	53.88	56.64
R03G5.5a	R03G5.5	gpx-7	4.28	3.69	3.11	6.32	8.87	10.63	1.98	1.91	2.06	2.09	1.9	1.6
T05F1.10	T05F1.10	dhs-4	1	1.08	1.13	1.05	1.55	1	3.44	3.55	4.43	3.55	3.42	3.89
C47B2.6a	C47B2.6	gale-1	27.77	36.1	30.97	36.03	43.58	35.88	19.82	17.56	13.88	19.97	16.51	12.55
R01H10.6	R01H10.6	bbs-5	1.68	1.54	1.55	2.36	1.99	1.74	1.49	1.52	1.53	1.82	1.48	1.61
ZK1321.3	ZK1321.3	aqp-10	19.22	28.24	18.14	32.42	44.16	46.75	16.34	13.88	11.23	13.83	11.55	11.54
Y37D8A.9b	Y37D8A.9	mrg-1	156.03	172.36	189.25	176.87	171.11	159.15	18.57	19.37	29.55	20.59	21.01	16.3
C06A5.9	C06A5.9	rnf-1	27.72	30.67	28.39	32.26	29.31	31.9	11.61	12.04	14.63	10.16	10.54	9.4
F37H8.1	F37H8.1	lir-3	4.81	3.72	3.14	4.84	4.86	4.42	1.58	1.54	1.62	1.46	1.52	1.56
C28D4.2a	C28D4.2	cka-1	10.82	17.01	18.01	16.31	20.51	28.05	5.24	6.25	7.21	6.56	5.17	4.08
Y22D7AR.5	Y22D7AR.5	glb-30	1	1	1.16	1.14	1	1.23	1.29	1.27	1.31	1.07	1.05	1.84
T27A10.3a	T27A10.3	ckc-1	4.4	5.99	6.01	6.5	11.4	12.43	4.75	4.44	7.25	5.59	6.13	4.44
F54B11.8	F54B11.8	F54B11.8	1	1	1.5	1.1	1.11	1.18	1.15	1.27	1.16	1.3	1.23	1
T07A5.3	T07A5.3	vglu-3	2.98	3.44	4.09	5.19	4.21	6.11	6.09	7.6	9.38	7.76	8.4	6.06
H43I07.2	H43I07.2	rpac-40	40.75	42.74	38.95	44.42	41.54	44.02	9.49	9.57	9.17	8.19	10.43	6.43
F38A5.3a	F38A5.3	lec-11	17.08	21.52	25.19	31.72	46.52	52.6	12.81	15.64	14.8	20.36	17.36	14.74
W08E12.6	W08E12.6	W08E12.6	1	1.14	1.22	1.19	1.1	1	1.13	1	1	1.18	1.07	1
C01G12.6	C01G12.6	nspb-10	2.12	1	1	1.72	1	1.67	1	1	1	1	1	1
R10E12.2	R10E12.2	R10E12.2	2.84	3.88	3.79	4.43	4.03	3.42	1.75	2.21	2.45	1.94	1.9	1.69
C24A1.2b.1	C24A1.2	elf-1	2.06	2.01	2	1.74	1.91	2.29	1.15	1.29	1.28	1.34	1.09	1.04
AC8.10	AC8.10	AC8.10	1.15	1.31	1.22	1.3	1.35	1.2	1	1.18	1.03	1.43	1.16	1.19
AC8.3	AC8.3	AC8.3	1.15	1.31	1.22	1.3	1.35	1.2	1	1.18	1.03	1.43	1.16	1.19
R05F9.10	R05F9.10	sgt-1	92.11	114.29	116.79	82.84	98.86	88.29	72.5	85.98	80.52	81.7	80.08	56.7
C04F5.9	C04F5.9	C04F5.9	5.75	6.76	5.58	6.48	7.26	7.33	2.61	4.04	2.82	2.91	2.58	1.83
M18.3	M18.3	M18.3	16.52	12.54	15.58	21.57	18.9	21.65	6.75	4.41	4.46	4.8	5.36	3.27
K07D4.7a	K07D4.7	ephx-1	4.52	5.04	5.81	4.88	6.21	5.82	2.68	2.92	3.15	4.73	4.17	3.77
C42D4.1	C42D4.1	C42D4.1	251.57	305.12	338.18	377.93	387.63	458.33	221.39	218.1	189.04	307.78	317.32	250.09
K01G5.9.3	K01G5.9	tasp-1	34.83	37.21	40.15	43.3	48.04	50.35	13.53	13.94	13.15	14.71	12.02	10.24
Y71F9B.16a	Y71F9B.16	dnj-30	48.42	47.43	53.89	61.16	55.63	56.86	13.34	11.83	15.45	17.22	15.66	11.04
C34B4.3	C34B4.3	C34B4.3	1.24	1.18	1.62	1.59	1.33	2.1	1.17	1.72	1.41	1.34	1.29	1
T01G1.4	T01G1.4	T01G1.4	11.05	17.45	13.48	18.19	22.47	27.37	10.84	9.95	10.09	12.66	9.99	8.69
Y50C1A.1a	Y50C1A.1	otub-2	6.71	7.13	7.48	8.45	9.28	9.84	5.25	6.72	5.64	6.33	5.59	3.96
Y45F10D.6	Y45F10D.6	Y45F10D.6	9.48	10.15	13.22	15.52	13.93	14.48	5.61	5.66	6.89	6.26	6.45	4.38
W06B4.3	W06B4.3	vps-18	5.48	7.39	7.59	6.09	7.43	8.36	2.45	3.22	3.76	3.38	3.08	2.33
T25B9.10c	T25B9.10	inpp-1	1.12	1.74	1.61	1.47	1.6	1.25	4.84	5.27	6.93	5.7	6.42	4.65
M02F4.7	M02F4.7	clec-265	4.84	8.09	4.82	9.75	10	8.44	33.12	20.44	23.42	25.34	27.32	16.67
F55C10.2	F55C10.2	col-154	1.66	1.17	1.44	1.1	1.52	1.56	1.65	1.6	1.24	1.09	1.64	1.5
B0513.5a	B0513.5	prdh-1	4.52	7.62	6.78	6.28	9.06	7.69	9.23	10	11.2	13.69	10.77	7.61
C35E7.6	C35E7.6	C35E7.6	4.08	5.25	5.06	5.92	6.14	8.63	3.12	3.72	4.55	4.01	4.19	3.19
R13.2	R13.2	npax-3	1	1	1	1	1	1	1	1	1	1	1.14	1
B0024.3	B0024.3	B0024.3	1	1.1	1	1.06	1.07	1.53	1.18	1.17	1.19	1.68	1.33	1.09
Y59A8B.8	Y59A8B.8	Y59A8B.8	24.71	27.82	27.82	36.45	35.95	36.24	16.05	12.66	10.03	14.13	14.14	10.89
F59B1.2	F59B1.2	F59B1.2	90.28	98.28	105.35	93.92	108.73	97.52	100.24	104.41	162.76	150.72	138.71	119.78
R05D7.5	R05D7.5	R05D7.5	8.36	9.65	8.85	8.39	8.95	8.31	13.39	20.76	11.28	24.12	17.74	19.09
Pseudogene:Y6D1A.3	Y6D1A.3	Y6D1A.3	1	1	1	1	1	1	1	1	1	1	1	1
F01G10.1.2	F01G10.1	tkt-1	208.67	228.52	242.13	162.28	193.61	150.29	105.31	112.41	176.63	95.25	106.68	85.37
C54C6.1.2	C54C6.1	rpl-37	406.26	408.01	292.08	431.8	462.61	398.14	168.84	172.86	177.97	166.81	147.7	175.26
ZC247.2	ZC247.2	ZC247.2	1.29	1.94	1.42	1.66	1.74	1.74	1.6	1.31	1.78	1.98	1.69	1.59
B0303.2	B0303.2	anmt-1	1.85	1.96	1.82	3.1	3.17	3.65	1.79	1.73	1.51	2.31	1.71	1.62
K06A5.8b.1	K06A5.8	nmtn-1	1.14	1.18	1.06	1.25	1.26	1.48	1.27	1.33	1.4	1.29	1.24	1.35
F53F4.6a	F53F4.6	rdy-2	1.08	1.17	1.07	1.17	1.17	1.54	1.54	1.29	1.5	1.26	1.36	1.15
F10E9.1	F10E9.1	F10E9.1	1	1.16	1.13	1.62	1	1.35	1.29	1.54	1.47	1.7	1.68	1.14
R02E12.4	R02E12.4	R02E12.4	1.04	1	1.06	1.11	1.19	1.09	1.22	1.17	1.2	1.1	1.16	1.07
F23B2.4	F23B2.4	daf-10	1	1.04	1	1	1.06	1.11	1	1.02	1.06	1	1.07	1
T05G5.3.2	T05G5.3	cdk-1	157.16	201.48	209.9	216.37	217.49	226.87	32.97	35.38	42.07	40.01	40.51	31.09
C54H2.3	C54H2.3	tag-294	3.16	3.6	3.35	3.37	3.56	4.13	1.23	1.29	1.33	1.53	1.43	1.08
T07C4.12	T07C4.12	T07C4.12	67.49	50.13	53.31	73.64	55.06	62.64	12.29	6.55	9.72	7.77	7.2	10.24
Y106G6H.16	Y106G6H.16	Y106G6H.16	16.37	10.96	18.36	17.08	18.55	51.36	2.65	2.7	1.2	4.25	3.08	3.12
F57A10.4	F57A10.4	F57A10.4	12.68	16.83	13.69	18.17	25.94	30.13	3.13	2.29	3.73	2.24	2.59	2.12
F41E7.3	F41E7.3	npr-6	1	1.1	1	1.13	1.14	1.11	1.37	1.43	1.25	1.26	1.34	1.32
B0035.6	B0035.6	edg-1	19.09	19.83	19.19	15.57	17.24	15.55	3.82	4.67	6.65	4.46	4.12	3.07
F14H8.1c	F14H8.1	obr-2	12.4	9.87	12.34	11.59	10.67	12.5	84	86.9	50.6	95.9	81.43	69.51
R11F4.1.2	R11F4.1	R11F4.1	42.34	41.31	55.71	33.98	33.82	42.74	39.04	42.78	33.21	43.07	41.09	32.26
Y52B11A.12	Y52B11A.12	Y52B11A.12	1.41	1.67	1.92	2.9	2.18	2.08	1.99	2.13	1.41	1.94	2.56	2.11
F53B3.6	F53B3.6	F53B3.6	2.84	3.19	3.93	2.79	3.51	3.15	3.21	2.13	3.08	3.14	3.81	2.24
Y113G7B.23b.1	Y113G7B.23	swsn-1	36.11	56.36	65.29	45.72	54.17	44.85	9.01	16.16	16.97	13.79	13.67	12.43
R13A1.9	R13A1.9	best-16	1	1.35	1.16	1.03	1.14	1.43	1.05	1	1	1.06	1	1.13
T07A9.1a	T07A9.1	pqbp-1.2	2.37	1.91	1	3.05	1	1	1	1	1	1	1	2.19
Y43F4B.3	Y43F4B.3	set-25	3.19	3.39	4.08	3.26	2.78	3.21	1.46	1.52	1.38	1.59	1.36	1.33
F38B2.4a	F38B2.4	F38B2.4	21.25	25.13	26.76	26.59	30.13	21.87	51.03	35.81	61.36	31.28	40.48	28.39
ZK856.5	ZK856.5	ZK856.5	2.28	2.21	1.91	2.51	2.6	2.74	1.24	1.84	1.82	1.69	2.11	1.37
C29F5.4	C29F5.4	mps-1	1	1.11	1	1.07	1.15	1	1.1	1.1	1.23	1.65	1.16	1
Y56A3A.12a.1	Y56A3A.12	faah-4	61.72	60.62	67.9	68.17	63.74	58.63	18.31	22.57	21.99	18.48	18.18	17.85
Y50D4A.1a	Y50D4A.1	Y50D4A.1	12.74	12.04	11.64	11.98	10.69	9.49	3.6	2.76	3.03	3.2	3.5	2.37
T24C12.3	T24C12.3	T24C12.3	3.85	5.2	3.42	3.55	4.14	4.22	3.13	2.55	4.09	3.28	3.79	2.49
Y39A1A.19	Y39A1A.19	fmo-3	3.15	4.21	3.69	4.04	4.85	6.47	4.34	4.11	5.15	7.67	4.6	4.18
C05D11.1	C05D11.1	C05D11.1	28.99	32.29	35.73	33.45	35.02	33.31	16.32	17.73	25.64	16.9	17.61	13.09
F57B10.12	F57B10.12	mei-2	126.56	136.78	137.98	160.86	147.73	166.78	8.54	6.62	6.67	5.6	7.04	5.67
Y50E8A.3	Y50E8A.3	oig-3	14.78	14.2	12.96	16.1	13.54	13.14	7.31	14.04	9	10.58	8.23	10.49
C34B4.2b	C34B4.2	C34B4.2	3.76	5.98	4.94	7.3	8	1	2.83	2.5	2.38	1.9	3.47	3.35
F53F8.7	F53F8.7	F53F8.7	1	1.82	1	4.56	1	1	1	2.48	4.66	1	1.38	1
C08E3.8	C08E3.8	fbxa-165	1	1	1	1	1	1	1	1	1	1	1	1
Y111B2A.4b	Y111B2A.4	sql-1	1	1	1	1	1	1.34	1	1	1.3	1	1.45	1
Pseudogene:Y60A3A.15	Y60A3A.15	nhr-240	1.17	1.52	1	1.67	1.23	1.19	1	1	1	1.22	1.16	1
R07C3.6	R07C3.6	fbxc-28	1.62	2.14	1.9	2.02	3.73	1.99	1	1	1	1	1	1
K08E4.1	K08E4.1	spt-5	22	27.78	31.43	25.91	26.25	23.2	7.82	10.3	10.65	11.31	10.9	6.48
C25E10.13	C25E10.13	C25E10.13	1.5	2.02	1.79	3.56	4.04	6.33	1.97	5	3.15	7.36	5.96	6.41
F31D4.2	F31D4.2	F31D4.2	16.33	19.31	21.06	20.41	23.51	22.41	10.11	12.65	13.14	16.44	13.2	9.66
C03G6.12	C03G6.12	nhr-149	1	1	1	1.04	1	1	1	1	1	1.11	1	1.05
R03A10.5	R03A10.5	R03A10.5	6.53	5.42	5.18	8.85	6.47	8.72	8.68	11.14	9.44	10.17	11.47	8
T10G3.2	T10G3.2	T10G3.2	1	1	1	1	1	1	1	1	1	1	1.04	1
W02B12.1	W02B12.1	W02B12.1	7.66	8.68	12.28	10.9	14.28	11.27	15.06	13.96	19.93	14.36	16.55	10.85
Y55F3AM.1	Y55F3AM.1	mrps-25	90.53	107.75	91.87	104.28	108.65	96.04	35.63	33	37.87	30.18	31.55	37.02
R11A5.3	R11A5.3	R11A5.3	1.66	2.01	2.46	1.65	3.15	3.22	1.31	1.86	1.84	1.21	1.48	1.3
F35H12.2b	F35H12.2	tbc-11	5.09	4.21	4.46	4.85	5.23	4.09	2.81	1.73	2.39	3.18	2.56	2.17
M02A10.3c	M02A10.3	sli-1	6.01	8.08	9.1	7.36	9.13	9.77	3.32	4.67	3.93	5.23	3.89	3.31
D2045.1d	D2045.1	atx-2	26.08	47.57	52.33	28.39	39.68	30.69	23.66	43.76	39.13	39.59	36.84	25.36
F13B10.2b	F13B10.2	rpl-3	62.17	79.42	70.41	52.81	87.55	90.3	30.84	46.38	69.45	43.33	37.66	35.87
F44E7.2	F44E7.2	pgph-2	21.9	37.16	37.76	38.25	39.24	59.94	15.13	29.21	30.42	47.23	35.62	22.83
VW06B3R.1b	VW06B3R.1	ucr-2.1	68.87	76	79.25	61.04	63.55	51.71	50.33	54.43	83.9	43	53.44	41.46
Y71F9B.2b	Y71F9B.2	Y71F9B.2	32.73	8.57	22.33	24.39	16.65	1	8.55	1	15.69	8.3	10.33	4.24
Y46G5A.5	Y46G5A.5	pisy-1	66.76	67.47	71.03	57.68	54.7	42.61	22.76	24.51	22.17	16.75	16.5	14.22
C50H2.4a	C50H2.4	C50H2.4	1	1	1	1	1	1	1	1	1	1	1	1
F32A11.1	F32A11.1	F32A11.1	85.2	92.23	90.98	96.93	89.4	94.59	54.45	54.7	55.34	55.07	57.15	45.08
T20G5.12	T20G5.12	T20G5.12	1.55	1	1.22	1.09	1.1	1.15	1.13	1.48	1	1	1.47	1
T04A8.12	T04A8.12	pgap-2	22.27	27.32	18.62	32.52	39.77	52.46	14.25	12.98	10.3	10.39	9.06	10.2
Y54E10A.15	Y54E10A.15	cdt-1	7.06	10.37	14.06	9.7	12.3	10.65	1.49	1.56	1.96	2.04	1.73	1.59
ZK836.3	ZK836.3	ZK836.3	1.15	1.16	2.47	2.22	1.84	2.54	1.43	1.8	1.46	2.57	1.6	1.28
ZK1127.4.1	ZK1127.4	ZK1127.4	23.04	22.67	26.15	32.94	34.8	34.4	4.55	4.18	6.41	8.39	7.68	4.21
F55G1.3	F55G1.3	his-62	6.09	5.65	5.94	6.08	5.12	47.63	8.17	6.79	6.89	4.46	3.98	3.45
W02B12.3b	W02B12.3	rsp-1	240.15	235.37	234.74	233.08	219.13	195.79	65.99	71.98	87.17	59.66	69.71	54.41
C24A11.8c.1	C24A11.8	frm-4	13.5	16.82	19.48	16.1	20.63	22.54	11.37	12.55	14.07	13.37	12.31	10.29
F49C12.6	F49C12.6	F49C12.6	1.53	3.31	2.64	2.96	3.08	2.73	3.03	4.12	3.63	3.85	4.44	4.61
F28F9.4	F28F9.4	aat-8	1.38	1.22	1.92	1.15	1.26	1.42	1	1.23	1	1.24	1	1.05
T23G5.3	T23G5.3	T23G5.3	1.11	1.34	1.35	1.8	1.15	1.36	1.31	1.66	1	1.21	1.27	1.4
K08D12.3a	K08D12.3	K08D12.3	1632.36	1632.13	1720.34	1561.66	1415.15	1447.17	506.41	566.28	580.56	531.21	549.98	646.08
F59E11.1	F59E11.1	srx-1	1	1	1	1	1	1	1	1	1	1	1	1
F36A2.3	F36A2.3	F36A2.3	7.82	9.13	8.95	13.24	12.02	13.15	18.99	15.23	13.85	19.66	20.19	14.45
Y45F10C.6	Y45F10C.6	Y45F10C.6	1.93	2.22	2.28	2.85	2	2.77	3.73	1.32	1.13	2.3	2.04	1.24
Y23H5A.5e	Y23H5A.5	ctn-1	2.5	2.12	1	2.06	1.61	1	3.05	1.2	1.33	1	2.07	1
T24C4.1	T24C4.1	ucr-2.3	90.16	104.69	102.23	95.15	95.96	84.16	102.35	98.94	117.11	90.96	95.58	77.96
C17E7.1	C17E7.1	nhr-156	1	1.28	1.33	1.27	1.95	2.69	1	1	1.56	1.71	1.2	1
C01B10.8.2	C01B10.8	C01B10.8	16.29	26.13	26.8	24.9	28.51	31.15	3.45	4.37	5.85	5.73	5.56	3.66
T15B7.4	T15B7.4	col-142	194.64	233.39	190.05	147.34	216.94	122.63	24.91	13.54	25.87	11.73	21.52	11.29
F36H2.2a	F36H2.2	ent-6	16.18	19.39	16.02	24.25	27.55	29.55	4.23	3.65	3.75	3.64	3.76	2.68
ZK105.1	ZK105.1	ZK105.1	12.55	23.29	13.69	24.6	34.73	57.74	1.7	1.52	3.13	2.64	2.91	4.68
K05C4.2	K05C4.2	K05C4.2	266.59	309.95	278.93	311.51	267.88	262.94	119.01	112.56	102.15	99.39	97.91	105.44
T28B8.2	T28B8.2	ins-18	2.4	3.86	4.69	4.03	4.29	3.26	17.93	22.08	23.26	19.84	16.52	19.66
Y102A5A.1	Y102A5A.1	cand-1	17.48	31.79	33.66	23.59	32.46	31.01	7.74	14.1	17.19	11.16	12.4	8.67
F35G12.5	F35G12.5	F35G12.5	9.91	13.24	14.23	16.14	18.01	21.81	11.93	12.53	10.35	17.15	12.7	11.49
T03F6.2	T03F6.2	dnj-17	13.93	14.41	15.84	18.88	15.35	15.7	5.27	3.97	5.54	6.47	6.2	4.6
F26G1.2b	F26G1.2	F26G1.2	43.47	11.97	26.98	32.07	17.25	36.7	27.15	15.92	9.71	31.41	18.8	18.73
F45F2.3	F45F2.3	his-5	2.52	3.66	2.33	5.32	3.13	18.01	1	1	1	1	1	1.31
Y73B3A.18b	Y73B3A.18	Y73B3A.18	3.18	4.77	4.76	4.46	4.73	4.27	1.98	2.29	2.08	2.16	1.91	1.98
F49D11.2	F49D11.2	F49D11.2	1.06	1	1	1	1.09	1.14	1	1	1.12	1.08	1.09	1
Y53C10A.9	Y53C10A.9	abt-5	1	1.03	1	1.05	1.04	1	5.93	6.7	4.18	8.43	7.4	4.56
Y39B6A.10	Y39B6A.10	Y39B6A.10	55.21	49.82	45.39	56.95	59.86	63.14	1.19	1.09	1.1	1.06	1.05	1.09
Y19D10A.7	Y19D10A.7	irld-53	1	1	1.32	1.04	1.14	1.29	1	1	1	1	1	1
T21E8.5	T21E8.5	T21E8.5	1	1	1	1	1	1	1	1.17	1	1.13	1.1	1
F40D4.1	F40D4.1	srh-174	1	1	1	1	1	1	1	1	1	1	1	1
F32A5.4a.2	F32A5.4	F32A5.4	24.1	25.06	28.29	33.07	24.62	27.74	40.32	42.1	57.82	56.34	49.77	32.8
H35B03.2c	H35B03.2	H35B03.2	7.2	11.31	8.96	14.81	9.04	14.63	2.96	1.99	2.08	3.13	2.87	2.4
R04B3.1	R04B3.1	R04B3.1	1	1.05	1	1	1	1	1	1	1	1	1	1
F57G12.1	F57G12.1	F57G12.1	2.41	4.08	4.72	4.2	4.43	6.12	2.71	3.59	5	3.88	3.96	2.15
K01C8.2	K01C8.2	K01C8.2	1	1.14	1	1.06	1.22	1.15	1.51	1.4	1.5	1.47	1.38	1.08
WBGene00195060	WBGene00195060	linc-14	1.42	3.15	1.67	1.27	1.29	2.98	4.24	2.49	3.68	2.08	2.4	1.38
Y50D7A.1	Y50D7A.1	Y50D7A.1	2.36	4.38	3.78	3.88	4.06	3.85	1.54	2.09	1.64	2.18	2.26	1.37
T10A3.1a	T10A3.1	unc-10	1.05	1.14	1.21	1.18	1.16	1.13	1.06	1.14	1.11	1.22	1.22	1.01
F25C8.4	F25C8.4	acs-12	3.84	4.03	4.31	6.81	5.91	8	3.12	2.67	2.41	3.2	2.44	2.22
W10G11.3	W10G11.3	W10G11.3	34.7	25.61	34.46	39.07	41.54	42.97	30.07	40.55	34.18	33.89	39.1	37.43
D1069.4	D1069.4	dmsr-4	3.36	1.85	2.46	2.76	2.87	2.45	1.39	1.18	1.7	1.49	1.72	1.44
F08C6.1b	F08C6.1	adt-2	1.72	4.7	4.76	3.85	1	2.64	2.66	4.12	1.72	4.12	3.98	3.44
F31F6.6	F31F6.6	nac-1	1.72	1.82	2.03	1.86	1.69	1.61	3.3	3.24	4.06	3	3.38	3.03
Y48G9A.3	Y48G9A.3	gcn-1	9.61	14.45	16.08	9.68	13.08	10.25	4.37	5.68	8.09	5.36	5.58	3.98
T20F5.8	T20F5.8	T20F5.8	1	1.18	1.14	1.35	1.61	1.4	5.63	4.68	2.97	3.37	5.63	6.43
C07E3.8	C07E3.8	C07E3.8	1	1	1.06	1	1.05	1	1	1	1	1	1	1
Y48G9A.4	Y48G9A.4	frl-1	5.07	5.31	6.97	5.67	5.99	5.31	4.39	5.43	3.74	5.01	4.33	3.67
C50F4.13	C50F4.13	his-35	140.7	136.2	131.71	129.52	107.53	101.46	135.05	118.95	120.88	108.86	105.71	90.5
C14C10.3a	C14C10.3	ril-2	19.31	27.07	25.7	27.11	33.04	32.9	8.24	10.25	11.91	12.66	10.94	7.7
F41E6.11	F41E6.11	F41E6.11	1	1	1	1	1	1	1	1	1	1	1	1
F53F4.1	F53F4.1	F53F4.1	1	1	1	1.3	1	1	1	1	1	1	1	1
C06G8.1	C06G8.1	swt-3	7.59	7.49	5.79	7.19	6.68	9.74	15.89	11.13	13.12	13.83	13.96	10.37
F56D2.7	F56D2.7	ced-6	30.78	25.59	29.41	25.24	23.88	21.98	5.88	5.2	5.39	5.28	4.79	3.39
H38K22.2a	H38K22.2	dcn-1	27.42	46.84	46.99	38.16	50.7	51.76	13.7	18.51	22.21	15.72	15.6	14.66
C34B2.11	C34B2.11	C34B2.11	1.49	1.2	1.55	2.3	1.67	2.72	3	2.86	2.27	3.69	2.77	3.04
T02C1.1	T02C1.1	T02C1.1	1.36	1.37	1.58	1.84	1.5	2.63	1.68	1.47	1.55	1.23	1.18	1.16
R02F2.1d.2	R02F2.1	R02F2.1	110.89	115.23	127.45	124.44	102.08	112.82	114.81	148.04	147.69	127.05	110.88	120.68
F09G8.10a	F09G8.10	F09G8.10	1.15	1	1.25	1.41	1.32	1.69	1	1.4	1	1	1.38	1.12
Y54F10AM.4c	Y54F10AM.4	ceh-44	13.04	15.71	20.87	18.86	20.26	18.9	9.28	11.16	8.69	19.16	14.69	8.77
B0285.4	B0285.4	lcmt-1	40.14	47.32	41.2	54.33	63.35	64.65	10.94	11.09	12.75	10.66	11.09	11.27
Y8G1A.2	Y8G1A.2	inx-13	15.55	20.25	19.29	16.18	20.75	17.93	19	22.58	28.68	17.5	21.6	16.39
Y57G11C.12a.1	Y57G11C.12	nuo-3	346.7	366.13	324.75	385.66	401.88	368.27	159.5	181.17	164.4	177.18	187.34	176.52
F34D10.4	F34D10.4	F34D10.4	13.83	14.72	16.71	14.17	14.72	13.17	10.33	13.58	13.6	13.37	12.67	8.48
Y97E10AR.4	Y97E10AR.4	Y97E10AR.4	16.54	20.27	18.25	25.65	30.37	29.36	8.92	6.46	9.47	10	8.79	6.33
F40F12.9c.2	F40F12.9	F40F12.9	2.7	1	1.93	4.28	3.79	2.59	3.36	2.5	1.57	4.64	2.93	3.44
Y62H9A.15b	Y62H9A.15	Y62H9A.15	4.15	2.61	4.66	4.59	4.5	8.29	5.61	5.58	2.43	5.61	4.41	4.5
W10G11.20.2	W10G11.20	dnc-3	65.93	59.72	57.97	65.99	72.57	81.37	20.05	15.98	22.13	18.33	16.52	15.2
F11E6.3.2	F11E6.3	F11E6.3	467.48	595.45	490.84	379.79	498.3	359.42	116.13	109.4	229.7	87.66	138.1	95.02
F53H1.3a	F53H1.3	F53H1.3	14.54	14.84	17.66	13.41	15.09	11.91	5.62	6.18	6.68	4.75	4.9	3.9
Y47H9C.8	Y47H9C.8	Y47H9C.8	21.3	20.46	21.05	24.23	22.86	22.58	9.09	8.11	9.52	9.06	8.69	6.34
F33H2.6	F33H2.6	F33H2.6	21.82	24.99	29.45	38.21	38.83	41.08	15.59	17.15	16.46	18.39	19.33	14.68
Pseudogene:Y32F6A.6	Y32F6A.6	Y32F6A.6	2.31	2.26	1.99	3.95	3.48	3.79	3.51	3.47	1.82	4.25	2.77	2.7
F47C10.4	F47C10.4	nhr-187	1	1.08	1	1	1.05	1	1	1	1.23	1.1	1.22	1.07
F36A2.13.2	F36A2.13	ubr-5	7.45	13.05	12.87	10.6	13.71	11.74	3.37	5.05	3.92	5.61	4.55	2.94
T28D6.3	T28D6.3	T28D6.3	122.59	128.63	109.73	139.57	147.72	106.27	241.69	276.57	240.06	222.02	322.66	236.58
JC8.14	JC8.14	ttr-45	551.86	405.61	528.16	567.93	541.58	629.81	281.15	276.33	251.33	279.28	282.28	334
Y39G10AR.14b	Y39G10AR.14	mcm-4	103.89	30.41	13.46	52.17	7.54	23.9	5.9	2.39	2.74	1.92	1.31	1
F57F10.1c	F57F10.1	abts-3	1.56	1.61	1.52	1.59	1.88	2.38	1.94	2.71	2.79	2.47	2.8	2.04
Y37F4.6b	Y37F4.6	Y37F4.6	3.04	2.7	2.81	2.84	3.44	3.94	2.15	2.39	2.07	2.42	1.77	1.7
C32D5.3.2	C32D5.3	efr-3	13.5	16.19	16.28	16.47	17.56	15.95	6.54	8.73	8.19	8.7	7.07	5.17
C54H2.5.1	C54H2.5	sft-4	41.56	66.55	58.77	60.15	63.26	77.07	22.43	29.61	33.85	30.29	27.87	26.73
R02E12.8	R02E12.8	acr-10	1	1	1	1	1.03	1.05	1	1.04	1	1	1	1
K02F3.9	K02F3.9	K02F3.9	38.9	32.13	23.7	47.86	46.89	54.7	30.85	28.82	26.31	30.79	28.52	20.91
F43C1.6	F43C1.6	mrpl-21	56.27	56.46	48.15	72.45	76.18	69.36	16.41	11.6	13.64	12.75	12.29	11.81
F57B7.3	F57B7.3	col-156	1	1.09	1	1.23	1.06	1	1	1	1	1	1	1
B0563.18	B0563.18	B0563.18	1	1	1	1	1	1	1	1	1	1.08	1	1
Y71H2AR.3	Y71H2AR.3	josd-1	8.08	7.2	6.08	9.65	12.81	13.18	2.57	2.57	1.91	2.82	3.2	2.52
F12F6.1	F12F6.1	F12F6.1	22.93	28.69	33.25	26.54	28.4	27.47	6.31	8.43	13.15	10.04	9.45	6.32
F08C6.6	F08C6.6	apy-1	45.26	44.11	47.73	55.86	54.32	71.55	40.48	30.25	41.2	37.76	40.04	28.42
Pseudogene:F52C6.1	F52C6.1	bath-22	2.53	2.96	2.13	3.2	3.11	2.98	1.72	2.22	2.16	1.98	2	1.81
T20B12.7	T20B12.7	T20B12.7	321.27	324.92	303.87	342.55	288.71	304.56	59.87	55.55	61.49	52.92	57.12	59.45
K05C4.1	K05C4.1	pbs-5	331.94	343.4	348.82	323.13	291.64	267.55	124.77	147.26	146.29	113.23	120.21	108.88
W02A2.6b	W02A2.6	rec-8	21.87	25.54	23.86	23.52	21.15	18.41	5.64	7.39	8.58	6.47	7.27	5.73
F46C3.3g	F46C3.3	hum-4	1.73	2.62	2.27	2.55	2.28	2.48	2.03	1.83	1.68	2.29	2.1	1.64
F42H10.7a	F42H10.7	ess-2	22.93	20.05	22.76	24.54	21.21	19.79	13.6	16.27	15.16	17.51	13.78	9.99
F28B12.2a	F28B12.2	egl-44	3.1	4.77	3.57	4.13	6.42	7.92	3.31	5.24	4.54	6.26	5.08	4.17
F29D11.1	F29D11.1	lrp-1	1.52	1.96	1.98	1.85	2.36	2.25	1.55	1.75	1.53	2.34	2.02	1.42
Pseudogene:Y48A6C.2	Y48A6C.2	Y48A6C.2	8.97	8.05	7.18	10.86	10.97	11.78	1.9	2.57	4.45	4.91	3.95	5.27
W02C12.2b	W02C12.2	W02C12.2	4.61	2.72	4.01	4.25	3.48	5.31	4.61	4.01	5.15	4.87	4.66	5.56
Y105C5B.5a	Y105C5B.5	Y105C5B.5	274.07	155.76	231	299.15	223.09	414.73	331.43	277.75	248.53	305.18	317.72	331.28
T25B6.1	T25B6.1	T25B6.1	1	1	1	1	1	1	1	1	1	1	1	1
C06E1.8	C06E1.8	ztf-30	1	1	1	1.14	1.11	1	1	1	1	1.03	1.03	1
F47G4.7.2	F47G4.7	smd-1	45.82	43.75	49.79	56.1	46.76	52.15	58.18	80.12	80.67	85.02	76.34	75.04
F44G4.2	F44G4.2	F44G4.2	300.83	315.14	315.97	358.92	336.9	314.23	222.49	247.39	227.82	196.19	214.72	212.08
C54D10.10	C54D10.10	C54D10.10	1.79	1.27	1.63	3.27	2.27	2.46	1.98	1.34	1.27	1.93	2.15	1.83
C02B10.5a.1	C02B10.5	C02B10.5	12.86	14.07	17.81	11.65	13.2	10.42	6.31	8.51	7.1	7.95	7.62	4.62
Y48A6B.8	Y48A6B.8	Y48A6B.8	1.16	1.59	1.04	1.13	1.09	1.45	1.08	1.31	1.18	1.35	1.22	1.22
ZK662.8	ZK662.8	ZK662.8	1.16	1	1	1	1.11	1	1	1	1	1	1	1
K04G11.4	K04G11.4	wdr-5.2	3.72	5.43	3.74	4.1	4.29	4.99	2.03	2.65	1.62	1.87	2.21	2.12
K12C11.2	K12C11.2	smo-1	1275.92	1268.8	1333.75	1361.9	1297.41	1271.71	237.13	250.81	256.29	252.02	256.98	227.58
K07E8.7	K07E8.7	K07E8.7	30.97	25.64	22.34	27.58	22.74	20.75	7.69	7.23	7.51	6.07	6.19	5.66
F58A4.7b.1	F58A4.7	hlh-11	12.02	14.89	10.48	13.13	13.04	17.39	10.84	21.7	14.75	18.94	15.61	14.48
F54D1.3	F54D1.3	col-127	1	1	1	1.06	1	1.05	1.31	1.5	1.72	1.95	1.56	1.39
F54D1.2	F54D1.2	col-126	1	1	1	1.06	1	1.05	1.31	1.5	1.72	1.95	1.56	1.39
H16O14.1a	H16O14.1	kcc-2	2.53	4.79	4.55	4.16	5.02	4.56	3.92	5.07	5.73	5.59	5.65	3.75
F41E6.6.1	F41E6.6	tag-196	11.3	13.26	14.27	17.18	17.51	19.69	13.21	13.92	12.33	22.3	20.79	11.85
B0545.1a	B0545.1	tpa-1	3.45	4.46	5.63	4.75	5.78	7.41	4.45	5.53	6.82	7.46	5.81	4.61
C18E9.5	C18E9.5	C18E9.5	7.68	7.06	8.47	10.44	12.43	15.26	11.06	8.2	7.19	7.99	7.02	7.69
Y105E8A.28	Y105E8A.28	Y105E8A.28	2.97	4.02	3.47	4.42	4.09	3.91	2.73	2.14	1	1.91	1.86	1.99
D2089.1a	D2089.1	rsp-7	38.54	49.16	56.05	49.05	45.8	42.64	15.72	22.09	30.1	25.82	26.2	18.34
K07D8.1	K07D8.1	mup-4	4.31	8.33	9.06	6.75	10.2	8.9	5.26	7.65	10.12	10.64	10.91	5.65
C46F11.1a	C46F11.1	unc-93	1.28	1.33	1.4	1.35	1.64	1.62	1.13	1.12	1.04	1.41	1.28	1.16
Y39H10A.7a.2	Y39H10A.7	chk-1	70.27	65.43	68.89	68.27	61.17	59.01	13.92	16.4	19.65	14.17	14.46	13.18
F29G9.5	F29G9.5	rpt-2	204.19	249.25	290.23	241.39	260.64	242.59	108.55	118.86	158.68	129.63	127.66	96.97
F22A3.2	F22A3.2	ttr-35	34.53	32.5	29.51	41.16	51.76	53.77	18.98	17.36	12.34	18.87	20.14	18.36
F56D3.1.2	F56D3.1	F56D3.1	1.14	1.54	1.98	1.13	1.33	1.16	1	1.75	1.39	1.28	1.5	1.35
ZK899.8a	ZK899.8	gap-2	6.41	6.58	8.12	6.01	6.88	5.25	2.12	3.23	3.25	3.78	3.09	2.32
Y48G1BR.1	Y48G1BR.1	Y48G1BR.1	3.11	5.15	5.73	4.79	4.45	5.34	4.6	7.16	9.7	8.38	6.49	5.44
F19F10.10	F19F10.10	ets-6	9.2	10.34	12.07	11.65	12.27	10.36	2.01	2.39	2.2	2.55	2.31	1.94
E02H4.7	E02H4.7	E02H4.7	13.61	23.87	17.04	22.34	26.72	43.53	18.95	17.93	15.76	12.5	22.11	24.22
C33B4.2	C33B4.2	C33B4.2	1	1	1.28	1	1	1	1	1	1.27	1.06	1	1
F12F6.5a	F12F6.5	srgp-1	28.72	31.79	38.28	35.17	37.51	36.98	12.03	13.8	10.9	17.05	13.06	8.68
T08B2.7a	T08B2.7	ech-1.2	71.34	105.52	125.7	91.4	113.03	112.86	75.83	110.94	110.36	124.85	120.67	95.85
K06A5.7.2	K06A5.7	cdc-25.1	59.82	89.16	94.81	85.37	99.32	100.1	6.14	7.96	11.5	7.45	7.46	6.22
F59E11.13	F59E11.13	str-84	1	1	1	1	1	1	1	1	1	1	1	1.07
T08D10.5	T08D10.5	T08D10.5	1	1	1	1	1.1	1.32	1.54	1.12	1	1.64	1.07	1.13
ZK1053.5	ZK1053.5	scrm-2	1.25	1.09	1.13	1.5	1.29	1.37	1.47	1.51	1.42	1.27	1.45	1.38
Y110A7A.12	Y110A7A.12	spe-5	6.92	6.72	6.92	8.57	7.31	7.2	28.91	28.35	35.57	33.54	32.99	19.61
R03D7.7	R03D7.7	nos-1	28.96	22.11	23.33	24.32	19.33	15.86	2.05	1.75	1.86	2.19	2.01	1.54
T01H10.1	T01H10.1	lgc-13	1.06	1	1	1	1.04	1.07	1	1	1	1	1	1
F42G9.9b.1	F42G9.9	ptl-1	2.71	2.68	3.39	2.71	2.55	2.19	2.11	2.14	2.76	2.93	2.74	1.54
C05B5.7b	C05B5.7	rgs-1	1.3	2.24	1.85	4.72	2.99	3.88	2.71	2.85	2.69	2.66	2.85	3.2
Y57G11C.50	Y57G11C.50	oig-5	1.17	1.52	1.61	1.4	1.23	1.09	1.79	1.44	1.34	1.71	1.54	1.31
F12E12.11	F12E12.11	F12E12.11	6.41	8.45	7.66	3.72	8.97	12.05	9.02	13.29	21.74	8.57	16.15	15.32
F52F12.7a	F52F12.7	strl-1	64.66	69.45	75.01	95.45	105.06	107.36	46.17	36.01	41.99	45.47	45.53	34.1
F22G12.5a	F22G12.5	F22G12.5	10.58	16.29	18.45	11.47	13.87	12.06	6.21	8.92	9.09	9.53	7.64	4.96
T16A9.3	T16A9.3	T16A9.3	1.07	1.34	1.27	1.71	1.18	1.51	9.1	8.25	7.6	9.6	7.98	5.97
Y51A2D.14.1	Y51A2D.14	txt-14	128.17	150.94	89.54	194.01	181.74	175.82	245.16	205.78	111.93	201.68	191.2	230.99
B0035.16	B0035.16	mttu-1	5.07	6.05	5.33	7.31	7.52	7.75	1.6	1.87	2.22	2.38	2.12	1.58
F09F9.4	F09F9.4	F09F9.4	1.09	1.09	1.07	1.02	1.06	1.12	1.24	1.12	1.11	1.27	1.15	1.26
ZC581.3	ZC581.3	ZC581.3	2.11	2	2.5	2.65	3.31	3.31	2.69	2.83	2.44	3.1	3.46	2.47
T28H11.7	T28H11.7	T28H11.7	1	1	1	1.09	1	1.14	431.5	387.21	297.73	463.42	410.5	342.44
K07F5.1	K07F5.1	msp-81	1	1	1	1	1	1	7973.19	8561	8958.8	8716.62	8399.67	10624.11
F40F8.5a	F40F8.5	F40F8.5	38.38	38.69	47.44	38.65	38.34	41.4	22.16	34.1	43.04	36.37	34.29	30.88
K11E4.2	K11E4.2	K11E4.2	1.44	1.82	1	1.77	1.86	1.39	1.66	1.77	1.18	1.68	1.48	1.32
C15H9.9.2	C15H9.9	C15H9.9	209.12	217.05	211.4	264.03	250.6	254.36	74.45	79.15	76.2	75.96	85.5	88.89
K07E8.11	K07E8.11	sri-46	1.24	1	1	1	1.06	1	1	1	1.08	1	1	1
Y48A6C.4	Y48A6C.4	Y48A6C.4	13.89	19.96	21	23.2	23.53	22.3	4.32	5.46	5.12	4.91	6.11	4.16
F16F9.3b	F16F9.3	F16F9.3	1	1.36	1.19	1.52	1.32	1.94	1.54	1.2	1	1.22	1	1.18
R10A10.2	R10A10.2	rbx-2	37.82	35.53	43.93	52.36	44.21	50.65	6.57	3.71	6.88	7.68	5.93	6.8
T14E8.2	T14E8.2	T14E8.2	1.12	1	1	1	1.08	1.13	1	1	1	1	1.06	1
K01A12.3	K01A12.3	K01A12.3	1.05	1.05	1.08	1.07	1	1.11	1	1.04	1.05	1.07	1.05	1.18
T12G3.6b	T12G3.6	T12G3.6	155.72	153.96	163.14	214.93	228.5	242	3.77	1.62	2.67	1.99	2.8	2.93
T19A5.4	T19A5.4	nhr-44	1.3	1.3	1.14	1.32	2.1	2.29	1.16	1.36	1.12	1.49	1.44	1.27
H22K11.3	H22K11.3	H22K11.3	1	1.13	1.62	1.42	1.18	1	1	1.22	1.26	1.57	1.69	1.12
ZC47.5	ZC47.5	fbxa-31	1.24	1.5	1.2	1.6	1.22	1.36	1.38	1.56	1.98	2.51	1.36	1.22
Y105C5A.15d	Y105C5A.15	Y105C5A.15	1.41	2.83	1.92	2.01	2.29	2.43	1	1.84	1	3	1.76	2.02
F08F3.4	F08F3.4	F08F3.4	9.45	8.53	7.41	12.43	12.69	14.18	8.25	5.61	7.56	7.59	6.59	5.3
Y39A1A.6	Y39A1A.6	mrpl-22	39.29	51.1	43.75	42.19	41.15	33.63	18.34	20.84	24.03	17.72	18.9	14.05
Y50D4C.1a	Y50D4C.1	unc-34	10.55	15.82	17.25	14.5	16.57	13.71	5.61	11.05	9.78	10.87	9.27	7.42
C36C9.5	C36C9.5	C36C9.5	1	1	1.22	1	1	1.06	1	1	1.05	1.07	1.08	1.05
H15N14.1g	H15N14.1	adr-1	17.09	27.22	36.91	18	24.3	25.38	5.8	13	19.15	13.62	13.8	8.48
Y47G6A.5a	Y47G6A.5	Y47G6A.5	4.34	4.97	6.21	5.83	9.11	8.25	3.96	3.9	2.48	4.62	3.09	2.43
F22B7.9	F22B7.9	F22B7.9	13.62	8.67	9.29	11.11	10.75	13.86	15.93	8.31	8.6	12.8	10.57	11.67
F22E5.21.2	F22E5.21	F22E5.21	1.28	1	1.22	1.09	1	1	1.26	1	1	1.09	1	1
R03E1.1.1	R03E1.1	sym-4	4.49	6.03	6.29	5.16	5.77	6.17	2.5	3.29	2.82	3.62	3.17	2.72
Y51H1A.5	Y51H1A.5	hda-10	34.71	29.15	31.2	32.11	26.23	23.37	9.08	9.25	10.62	8.41	7.45	6.51
ZC196.4	ZC196.4	ZC196.4	1	1.28	1	1	1.09	1.2	1	1.04	1	1.03	1.02	1
T10H9.2	T10H9.2	scd-2	1.18	1.12	1.16	1.16	1.16	1.16	1.39	1.48	1.19	1.76	1.61	1.21
Y43F8B.14	Y43F8B.14	Y43F8B.14	1.08	1	1.19	1.16	1.11	1.38	1	1	1	1.15	1.1	1.14
C14A4.10	C14A4.10	taf-13	242.47	167.41	215.68	257.55	236.53	228.22	68.98	51.19	38.93	59.6	52.6	44.92
F41E6.18	F41E6.18	F41E6.18	1	1	1	1	1	2.1	1	1	1	1	1	1
F23C8.13a	F23C8.13	F23C8.13	2.74	3.67	1.9	2.73	2.62	2.6	3.06	1.96	1.65	1.62	3.07	2.52
Pseudogene:C41G6.1	C41G6.1	cyp-34A3	1	1.05	1.09	1	1	1	1	1	1	1	1	1
Y53F4B.35	Y53F4B.35	gst-31	1.14	1.28	1	2.01	1.57	1.62	2.95	1.72	1.14	2.69	2.02	1.25
F56A8.4	F56A8.4	F56A8.4	17.16	17.65	13.02	22.64	27.52	33.52	11.94	11.53	11.16	12.15	10.02	8.95
C34H4.4b	C34H4.4	col-107	2.78	3.28	2.44	3.02	2.11	2.08	2.24	1.19	1.45	2.08	1.7	1.89
Pseudogene:F07H5.4	F07H5.4	F07H5.4	17.3	15.73	14.48	21.95	24.81	27.18	43.81	39.04	36.79	27.95	30.03	29.12
F27C1.6.1	F27C1.6	F27C1.6	13.55	16.23	16.66	18.3	18.48	15.92	4.81	4	6.22	6.32	5.88	3.42
T04A8.11.2	T04A8.11	mrpl-16	44.3	47.83	39.29	61.99	59.03	52.94	17.77	11.54	11.56	15.08	17.6	10.14
Y24D9A.8a.2	Y24D9A.8	tald-1	177.82	182.01	167.43	153.97	160.26	162.83	104.88	113.46	131.21	88.37	102.9	83.88
C33C12.8	C33C12.8	gba-2	43.15	24.46	58.6	61.13	28.77	41.81	1.46	1.47	2.48	1.38	1.49	1.54
C29F5.1	C29F5.1	C29F5.1	12.76	14.48	13.46	13.88	16.8	15.69	25.68	15.41	23.83	17.04	20.6	10.71
K02E2.11	K02E2.11	K02E2.11	10.62	9.87	7.41	16.11	15.51	37.15	25.84	16.56	7.72	12.54	14.13	18.2
T25E12.12	T25E12.12	fbxa-127	1	1	1.08	1.06	1.33	1.42	1	1.08	1	1.43	1	1
T13F2.6	T13F2.6	T13F2.6	12.84	22.05	24.36	23.15	27.37	29.48	3.92	6.57	5.23	7.58	5.16	3.77
F57B7.1a	F57B7.1	dmsr-1	2.25	1.4	1.53	1.96	1.62	2.66	1.72	1.82	1.98	2.01	2.13	1.74
F43H9.3	F43H9.3	F43H9.3	5.69	7.41	6.37	8.03	8.57	13.89	3.33	3.07	1.89	2.36	2.57	2.47
H11E01.3	H11E01.3	H11E01.3	1.31	1.47	1.63	1.52	1.81	1.58	1.53	2.15	1.92	1.85	1.96	1.85
F27E11.2a.2	F27E11.2	slc-28.2	1.19	1.52	1.51	1.16	1.26	1.56	1.32	1.32	1.56	1.48	1.3	1.3
ZK1320.9	ZK1320.9	ZK1320.9	32.74	43.89	36.94	38.87	36.7	41.96	52.13	42.7	51.75	40.04	40.57	41
ZK637.8c	ZK637.8	unc-32	17.72	26.53	29.64	27.66	35.12	36.94	14.78	18.84	19.51	20.97	18.38	13.93
Y105E8A.4	Y105E8A.4	ech-7	127.72	96.86	101.28	106.66	96.49	109.24	54.99	60.95	61.89	61.98	66.6	89.56
Y106G6D.8.2	Y106G6D.8	Y106G6D.8	17.43	14.7	13.81	25.76	25.39	45.39	9.67	7.17	4.15	4.49	6.02	4.41
C38D9.6	C38D9.6	fbxa-172	1	1	1	1	1.19	1	1	1.04	1	1.03	1	1
C53A5.13a	C53A5.13	C53A5.13	2.07	2.53	2.45	2.74	3.25	4.41	2.15	1.92	1.87	2.34	2.15	1.48
W01D2.2a.2	W01D2.2	nhr-61	8.53	8.18	8.55	9.85	8.69	8.1	2.98	2.55	3.26	3.7	3.74	3.13
F13H6.3	F13H6.3	cest-33	18.14	20.5	21.36	32.34	26.75	38.16	7.88	7.97	7.95	8.37	9	7.02
R09E10.1.3	R09E10.1	R09E10.1	1	1	1	1.16	1.28	1	24.86	29.51	19.83	43.58	37.98	23.46
Y55B1AL.3b	Y55B1AL.3	helq-1	5.41	6.44	5.86	5.25	5.64	4.83	3.47	2.37	2.8	2.97	2.77	2.51
F44A6.4	F44A6.4	F44A6.4	6.01	9.59	7.76	11.61	12.11	18.8	9.62	5.7	6.89	5.96	6.95	5.54
C07H6.6	C07H6.6	clk-2	7.55	9.45	9.1	10.66	11.06	12.63	1.35	2.11	1.61	1.91	1.92	1.46
F08G12.2	F08G12.2	snrp-40.1	36.77	49.37	47.79	49.54	52.29	48.73	4.14	4.47	3.36	3.91	4.29	3.37
C18E3.9a	C18E3.9	C18E3.9	25.57	31.13	29.54	33.95	37	39.82	7.67	7.83	8.11	7.58	6.34	4.85
F10F2.1	F10F2.1	sel-2	4.31	7.69	7.87	6.77	8.93	7.72	4.09	5.88	5.56	6.15	5.58	3.36
Y57A10C.3	Y57A10C.3	sre-27	1	1	1	1	1	1	1	1	1	1	1	1
K11H12.9a	K11H12.9	K11H12.9	11.11	8.27	6.39	9.8	9.77	15.09	1.74	1.87	2.15	3.06	3.27	2.81
F10G8.3.2	F10G8.3	rae-1	46.85	63.61	65.37	62.44	69.36	69.28	15.9	15.89	28.64	19.42	18.51	13.94
ZK1251.9a	ZK1251.9	dcaf-1	23.22	16.8	17.15	18.49	16.24	13.63	5.3	3.74	5.25	3.25	3.62	1.77
F15E11.12a	F15E11.12	pud-4	13.05	17.98	26.86	26.11	20.53	8.16	389.38	486.64	451.65	386.59	539.15	436.53
Y43F4B.10.2	Y43F4B.10	Y43F4B.10	114.92	111.07	110.57	147.68	150.34	149.72	21.3	13.64	20.93	20.28	16.77	18.87
F54C8.5	F54C8.5	rheb-1	19.88	28.11	28.61	34.16	44.04	44.81	6.69	6.36	9.9	9.47	8.48	6.84
F07G11.9	F07G11.9	lmd-4	1	1	1.03	1.01	1.01	1	1	1.07	1	1.05	1.04	1.07
F20G2.4	F20G2.4	nas-24	1	1	1	1	1	1	113.84	100.11	189.43	108.41	128.77	74.74
T21C9.7	T21C9.7	srg-32	1.09	1	1	1.06	1.19	1	1	1	1.09	1	1	1.08
C24G6.6.2	C24G6.6	hpo-15	19.67	23.34	30.79	36.72	34.44	36.02	8.36	11.02	9.55	15.92	16.8	10.4
F49E11.2	F49E11.2	F49E11.2	1.6	1.12	1.58	1.48	1.37	1.4	1.11	1.1	1	1.23	1.06	1.16
Y54E10BR.6	Y54E10BR.6	rpb-7	205.29	224.11	182.94	246.58	229.19	193.72	49.55	44.27	43.19	44	43.45	46.01
C44E12.3c	C44E12.3	twk-17	1.24	1.14	1.15	1.1	1.23	1.16	1.28	1.15	1.1	1.22	1.2	1.37
ZK228.4a	ZK228.4	ZK228.4	21.87	16.66	19.27	30.18	25.61	35.27	25.35	26.4	12.84	26.19	32.65	24.94
F15D3.7	F15D3.7	timm-23	252.15	245.66	239.88	249.51	216.72	207.37	125.66	124.62	103.78	114.81	106.07	127.61
ZK484.2a.3	ZK484.2	haf-9	4.52	6.24	6.12	5.42	8.35	6.34	2.95	2.73	3.51	3.29	3.66	2.38
F34D10.5	F34D10.5	lin-48	1.09	1.48	1	1.37	1.13	1.41	1	1.16	1.47	1.84	1.37	1.34
F36A2.6.1	F36A2.6	rps-15	6072.82	5987.28	5519.58	6053.76	5804.15	4884.02	2596.32	2613.22	2798.51	2333.16	2464.98	2920.62
Y42H9AR.4	Y42H9AR.4	Y42H9AR.4	7.24	10.87	9.92	11.52	13.68	18.15	1.83	3.03	2.73	2.55	2.56	1.87
F35H8.2	F35H8.2	F35H8.2	1.92	1.47	2.16	2.27	2	3.72	1.85	2.19	1.59	2.34	1.71	1.36
T02E9.2a	T02E9.2	grl-7	1	1	1	1	1	1	1.07	1	1.21	1	1.03	1
Pseudogene:Y39B6A.49	Y39B6A.49	Y39B6A.49	2.96	2.95	2.56	4.15	2.76	2.75	2	2.09	2.04	2.63	2.19	1.61
R144.11	R144.11	R144.11	6.59	6.23	6.43	8.79	10.24	11.61	4.55	3.6	2.79	4.07	4.58	3.5
B0564.6	B0564.6	B0564.6	1.28	1.29	1.28	1.32	1.57	1.83	1.32	1.43	1.85	1.4	1.43	1.48
B0564.9	B0564.9	B0564.9	1.28	1.29	1.28	1.32	1.57	1.83	1.32	1.43	1.85	1.4	1.43	1.48
ZC374.2	ZC374.2	ZC374.2	1.83	1.81	1.7	2.11	2.17	1.74	1.07	1.06	1.21	1.3	1.34	1.16
Y53F4B.37	Y53F4B.37	gst-32	2.42	1.29	1.57	2.41	2.37	2.42	1.93	1.25	1.43	2	1.28	1.13
ZK1193.1	ZK1193.1	col-19	1051.17	1385.15	809.19	678.78	969.73	545.97	746.86	351.21	790.78	320.5	664.25	301.25
T25D1.2	T25D1.2	T25D1.2	1	1	1	1	1	1	1	1	1	1	1	1
C18E3.6c	C18E3.6	cas-2	1	1	1	1	1	1	1	1	1	1	1	1
Y37E11B.6	Y37E11B.6	Y37E11B.6	44.8	41.49	30.5	51.46	47.61	39.7	11.89	7.52	10.99	10.16	9.07	10.54
F34D6.5	F34D6.5	sri-62	1	1	1	1	1	1	1	1	1	1	1	1
Y54F10BM.14	Y54F10BM.14	phf-5	65.29	104.11	89.44	112.77	142.69	136.18	20.44	16.19	42.57	30.82	27.94	23.49
C06H5.6b	C06H5.6	C06H5.6	9.44	11.79	11.9	10.12	10.66	10.77	8.27	8.88	7.8	8.18	8.2	6.76
H08J11.2	H08J11.2	#N/A	1.42	2.12	2.77	2.29	3.16	3.23	1.39	2.24	2.69	2.84	1.5	1.38
F22F4.2	F22F4.2	inx-3	13.29	15.4	16.74	16.8	20.55	18.31	1.18	1.2	1.19	1.09	1.09	1.09
M04C9.3a	M04C9.3	M04C9.3	6.45	8.66	5.16	7.99	12.28	12.56	3.85	4.3	4.46	3.37	4.29	4.1
K10C2.3	K10C2.3	asp-14	97.25	135.64	143.53	164.97	193.94	34.72	303.76	292.18	229.49	292.46	239.21	69.48
Y43C5A.5b	Y43C5A.5	thk-1	41.91	36.85	44.62	48.01	51.8	42.47	6.98	5.95	6.27	4.62	6.1	4.2
F19G12.4	F19G12.4	F19G12.4	1.54	2.94	1.22	1.89	2.48	1.31	2.28	2.19	1.28	2.74	2.18	2.23
K04D7.4b	K04D7.4	ptp-4	1.09	1	1.1	1.1	1.16	1.09	1.14	1.09	1.14	1.15	1.14	1.12
C18H9.7	C18H9.7	rpy-1	1.65	1.48	1.55	1.65	1.52	1.47	1.73	1.62	1.71	1.71	1.83	1.42
C10H11.5	C10H11.5	ugt-27	1.24	1.2	1.12	1.16	1.2	1.27	1.09	1.42	1.15	1.25	1.46	1.4
C05D10.3	C05D10.3	wht-1	1.41	2.34	2.95	2.67	3.8	3.77	1.95	2.31	2.3	1.71	1.79	1.52
C10B5.1	C10B5.1	C10B5.1	4.81	6.52	6.95	8.3	9.64	13.13	3.39	3.15	2.41	3.13	2.38	2.05
C16A3.7	C16A3.7	nfx-1	18.47	28.26	33.79	22.98	27.24	26.91	7.16	9.58	9.92	12.01	10.79	6.14
Y42H9B.3	Y42H9B.3	Y42H9B.3	22.74	29.4	27.86	45.83	51.11	64.83	4.13	4.88	4.37	6.23	5.21	3.61
C01A2.3	C01A2.3	oxa-1	12.11	17.05	12.36	17.62	19.01	22.97	5.9	5.86	6.66	6.06	7.24	4.82
T21C12.1b	T21C12.1	unc-49	2.44	2.48	1.68	2.68	2.24	2.97	2.83	4.71	3.53	4.28	3.7	2.14
C24A3.4	C24A3.4	C24A3.4	2.97	4.1	3.62	4.62	4.65	6.33	3.29	3.38	4.38	4.3	5.54	5.86
B0348.4c	B0348.4	egl-8	4.98	6.59	7.7	5.83	6.56	6.58	3.61	5.71	6.1	7.58	6.38	4.88
F09E10.15	F09E10.15	F09E10.15	140.1	167.54	269.32	80.05	99.55	1	1	197.84	1	109.84	74.59	97.8
C50F4.12	C50F4.12	C50F4.12	6.15	8.86	8.43	10.74	15.03	20.98	1.59	1.95	2.47	1.84	2.06	1.43
F07B7.8a	F07B7.8	F07B7.8	1	1.55	1.14	1	1	2.4	1.5	1.31	1	1.8	1.87	1
F28D1.11	F28D1.11	dpm-3	165.38	154.08	149.84	188.51	217.36	266.43	70.02	75.75	59.47	52.99	52.83	76.88
F28D1.1	F28D1.1	wdr-46	25.38	23.78	26.3	28.08	26.72	23.77	6.42	6.57	8.84	8.64	9.4	4.56
C27D6.12a	C27D6.12	C27D6.12	23.3	12.62	22.65	17.33	18.72	17.73	33.09	27.29	36.35	29.11	31.27	36.37
B0285.10	B0285.10	ckb-3	1	1	1	1	1	1	1	1	1	1	1.04	1.2
F41E7.4	F41E7.4	fip-5	35.91	54.35	25.75	26.62	27.59	33.46	66.53	99.97	43.38	119.22	85.89	126.73
Y71H9A.2	Y71H9A.2	sto-6	1	1.39	1.43	1.1	1.16	1	1.42	1.26	1.76	1.29	1.26	1.21
T07C12.11	T07C12.11	madf-4	1.17	1.43	1.4	1.78	1.69	2.01	1.16	1.22	1	1.27	1.04	1
T19D2.1	T19D2.1	adt-3	1.24	1.17	1.16	1.19	1.25	1.13	1.16	1.31	1.12	1.22	1.3	1.13
C35D10.4	C35D10.4	coq-8	10.7	12.76	12.43	11.83	16.04	12.36	5.3	5.14	7.43	5.96	7.13	4.69
Y77E11A.23	Y77E11A.23	Y77E11A.23	1.32	1.9	1.77	1.64	2.04	2.75	1	1	1	1	1	1.22
Y49F6B.10	Y49F6B.10	col-71	2.28	1.97	2.14	2.62	1.7	2.04	2.25	2.05	2.82	1.82	2.19	1.73
T22F3.5	T22F3.5	srh-213	1	1	1	1	1.17	1.09	1.16	1	1.5	1	1	1
F01G10.10	F01G10.10	F01G10.10	1	1.12	1.52	1.32	1.47	1.92	1.04	1.07	1	1.26	1.12	1.07
Y104H12D.1a	Y104H12D.1	mdt-20	41.63	44.91	44.84	56.69	64.58	55.74	11.3	15.95	14.66	12.45	8.37	6.71
C34H4.1a	C34H4.1	C34H4.1	3.09	3.34	4.22	4.16	5.7	5.05	10.86	10.2	19.33	12.82	14.84	11.18
F08F1.1b	F08F1.1	kin-9	1.19	1.13	1.15	1.13	1.18	1.27	1.46	1.31	1.27	1.48	1.44	1.15
Y57E12AL.1a	Y57E12AL.1	Y57E12AL.1	59.03	76.15	67.93	75.01	81.56	78.02	44.94	58.14	50.29	50.94	44.82	39.88
M57.2b	M57.2	M57.2	1	1	1	1	1	1	1.68	1	1	1	1	1
W02B12.13a	W02B12.13	W02B12.13	4.61	3.3	2.73	3.6	3.16	5.21	2.09	1.68	2.08	2.94	2.77	2.33
ZK669.5b	ZK669.5	ZK669.5	1.42	1.87	1.46	1.07	1.86	1.94	1.39	2.25	2.49	2.43	2.41	1.66
T05C12.8	T05C12.8	T05C12.8	1.22	1.22	1	1.2	1.2	1.8	1.14	1.38	1.22	1.42	1.5	1.13
T12B5.3	T12B5.3	fbxa-10	1.09	1.19	1	1	1.38	1.3	1.51	1.08	1.09	1.06	1	1
F56H1.6	F56H1.6	rad-8	32.84	37.7	33.19	41.83	38.82	34.46	18.18	17.9	22.84	14.5	13.36	11.24
WBGene00219579	WBGene00219579	linc-43	1	1	1.44	1	1	1	1	1	1	1	1	1
C05E11.6	C05E11.6	C05E11.6	2.98	4.38	3.83	4.2	3.73	7.26	1.62	2.16	3.04	1.57	1.64	1.2
H34C03.2a	H34C03.2	H34C03.2	27.96	53.67	66.16	44.4	62.39	56.18	10.17	23.21	17.38	23.94	19.99	16.54
C44C10.11.1	C44C10.11	C44C10.11	1.38	1.62	1.34	1.49	1.85	2.17	1.46	1.19	1	1.4	1.46	1.15
C33H5.18b	C33H5.18	cdgs-1	6.11	8.98	8.71	7.94	10.06	16.56	5.83	6.83	6.52	6.62	6.7	4.97
Y110A7A.20	Y110A7A.20	ift-20	1.28	1	1	1.18	1	2.61	1	1.25	1.29	1	1.81	1.25
C25G4.5	C25G4.5	dpy-26	10.93	16.4	17.84	16.4	16.5	15.85	8.43	10.46	9.86	14.43	12.23	7.48
C47D2.2	C47D2.2	cdd-1	6.51	4.64	5.67	5.55	5	4.82	9.97	14.44	13.2	10	10.35	8.55
Pseudogene:F52C6.9	F52C6.9	bath-6	2.09	2.95	1.29	2.45	2.44	1.9	1.76	1.39	1.09	1.41	1	1.25
F19G12.9	F19G12.9	F19G12.9	4.46	5.87	2.38	8	6.6	6.62	3.09	2.15	1.92	5.16	2.65	3.36
ZK863.3	ZK863.3	elpc-3	27.93	32.07	30.71	37.3	36.94	32.94	6.84	6.36	8.17	7.99	6.8	5.61
Y67D2.3	Y67D2.3	cisd-3.2	218.31	229.58	209.1	233.21	230.57	213.13	156.88	153.16	151.21	135.45	161.48	118.35
B0213.6	B0213.6	nlp-31	113.89	81.82	112.24	109.74	87.15	107.17	81.35	87.6	10.92	148.66	73.36	78.14
F22B5.10	F22B5.10	F22B5.10	87.56	107.15	105.95	130.78	143.28	170.6	33.54	31.12	28.55	36.9	33.76	26.62
R07B1.9	R07B1.9	R07B1.9	1	1.06	1.11	1.06	1.06	1.18	1	1	1	1.02	1.03	1
C17H12.1	C17H12.1	dyci-1	18.62	32.72	34.39	30.86	35.98	43.22	10.17	15.83	13.96	16.47	14.58	11.67
E02H1.6	E02H1.6	E02H1.6	44.04	41.81	42.01	49.79	48.35	39.18	7.25	9.37	10.87	8.76	10.12	6.25
Y71G12B.8	Y71G12B.8	ddx-27	14.42	13.89	14.86	12.22	12.69	10.88	3.86	5.22	5.68	4.44	5.71	3.94
ZK185.5	ZK185.5	ZK185.5	5.31	6.81	7.84	7.96	9.19	10.06	4.2	3.92	5.38	3.49	4.81	3.34
B0410.2a	B0410.2	vang-1	6.09	6.72	6.66	6.26	5.5	5.89	1.23	1.11	1.16	1.1	1.06	1.04
W10C8.4b	W10C8.4	W10C8.4	1	1	1	1.35	1	1	1	1	1	1	1	1
K10B3.1b	K10B3.1	K10B3.1	20.92	16.02	14.18	23.39	22.39	21.74	17.51	15.56	15.63	16.78	18.97	18.11
C35B1.1	C35B1.1	ubc-1	12.98	18.47	21.99	16.82	20.92	21.79	9.9	14.19	16.46	13.59	13.44	9.62
C09E8.5	C09E8.5	anr-27	1	1	1	1	1.31	1	1	1	1	1	1	1
D1081.4	D1081.4	D1081.4	1.5	1.13	1	1.25	1.09	1.42	4.18	3.18	1.51	2.94	3.09	4.77
C35A5.10	C35A5.10	C35A5.10	1	1	1	1.12	1	1	1	1	1	1	1	1
C08E3.1	C08E3.1	C08E3.1	1	1	1	1	1	1	1	5.57	2.51	1	3.34	3.7
Y57G11C.1135	Y57G11C.1135	Y57G11C.1135	4.13	1.64	4.35	7.68	5.58	7.73	3.45	3.87	3.23	5.97	4.46	2.64
F40F4.2.2	F40F4.2	lbp-2	362.78	366.8	351	563.87	587.77	504.77	110.79	106.17	82.17	145.38	131.92	109.66
F15A4.12.2	F15A4.12	tag-280	86.39	74.1	72.12	87.58	68.23	63.03	22.48	19.98	15.77	16.73	14	15.7
Y39G10AR.21a	Y39G10AR.21	nsun-4	27.19	21.29	21.24	27.11	23.52	17.31	7.41	6.49	6.76	6.35	6.47	6.22
F43G6.4	F43G6.4	F43G6.4	2.67	3.86	4.05	3.47	3.08	3.22	2.43	2.33	2.61	3.06	2.48	2.58
K07C11.10	K07C11.10	K07C11.10	1.21	1	1	1.14	1	1	1.41	2.12	1.66	1.14	1.42	1
D2092.2.1	D2092.2	ppfr-2	36.39	48.57	46.38	56.02	55.32	53.65	6.63	8.25	10.81	7.55	6.65	5.2
F17A9.2	F17A9.2	cwf-19L1	19.36	22.23	22.66	27.05	24.62	26.71	9.16	8.7	9.93	10.13	8.72	6.7
B0361.2a	B0361.2	cwf-19L2	13.81	17.02	17.07	25.99	20.34	26.74	2.38	2.34	1.9	3.7	3.8	2.59
Y54G9A.7	Y54G9A.7	Y54G9A.7	68.18	70.04	70.23	62.87	59.82	60.28	21.02	20.65	28.08	16.58	21.02	15.42
T08A9.11a	T08A9.11	ttr-59	24.79	33.46	32.49	33.51	31.17	51.44	33.5	23.92	15.52	29.64	20.77	21.96
Y113G7A.15a	Y113G7A.15	nlp-69	1	1.44	1.1	1.15	1.33	1.71	1.78	1.67	1.35	1.99	1.72	1.69
C01B12.8	C01B12.8	C01B12.8	43.55	43.83	39.77	62.03	64.9	46.08	32.29	24.1	19.46	35.51	36.04	24.39
B0511.6	B0511.6	B0511.6	40.48	51.44	51.52	50.78	56.65	56.53	13.62	16.03	26.78	18.44	19.34	11.98
VB0395L.1	VB0395L.1	VB0395L.1	1.72	1.41	1.45	1.38	1.61	1.71	1.3	1.28	1	1.36	1.47	1.15
Pseudogene:F27D4.3	F27D4.3	F27D4.3	5.71	5.21	5.62	6.74	6.77	6.92	4.31	3.74	1.98	3.55	2.77	2.97
C14C10.6	C14C10.6	erg-28	10.37	11.47	11.52	16.19	15.11	22.72	1.4	1.25	1.72	1.55	2.39	1.26
F55H2.6	F55H2.6	clu-1	11.66	26	25.95	17.44	27.8	24.97	7.02	10.47	17.14	11.86	11.57	7.62
Y45F3A.4	Y45F3A.4	Y45F3A.4	6.53	6.23	5.63	6.31	5.33	7.24	4.97	6.35	4.64	3.94	6.06	4.67
C17C3.1d.1	C17C3.1	C17C3.1	3.14	1.83	2.48	3.04	2.34	4.11	11.87	10.47	6.05	14.31	9.98	10.61
F40A3.5	F40A3.5	nipi-4	2.07	2.3	2.14	1.82	1.61	2.17	2.04	1.88	1.78	1.47	2.03	1.66
F33H12.1	F33H12.1	F33H12.1	1	1	1	1	1	1	1	1	1	1	1	1
C07H6.8.2	C07H6.8	cux-7	10.22	12.51	13.45	15.84	16.8	14.98	3.01	4.74	5.77	6.5	5.38	3.19
Y55B1BR.1	Y55B1BR.1	affl-1	1	1	1	1	1	1	1	1	1	1	1	1
D1007.10b.1	D1007.10	D1007.10	8.18	9.92	7.07	12.18	15.16	16.99	2.39	1.56	2.49	2.37	1.85	2.27
F45E12.1b	F45E12.1	cnep-1	15.28	25.44	21.33	23.17	29.04	33.7	8.72	12.9	12.31	11.09	10.69	7.56
F25B4.5	F25B4.5	prp-39	15.52	23.53	22.09	22.22	23.47	21.69	13.52	18.6	24.25	19.15	16.29	12.67
C08C3.2	C08C3.2	bath-15	16.64	14.85	13.98	21.68	23.18	26.77	7.09	8.26	6.98	7.49	5.93	5.71
F45C12.1	F45C12.1	irld-33	1	1	1	1	1	1	1	1	1	1.03	1	1
M04B2.2	M04B2.2	M04B2.2	8.26	8.44	7.49	12.18	14.09	14.93	2.99	2.29	2.49	3.54	2.63	1.76
K11H3.8a	K11H3.8	K11H3.8	8.04	10.07	8.97	12.82	13.05	12.04	2.37	2.85	1.81	3.59	2.46	1.85
C47D12.3b	C47D12.3	sfxn-1.4	2.76	1.79	2.14	1.88	2.07	2.09	30.59	41.03	40.77	37.03	39.84	31
Y73C8C.2	Y73C8C.2	clec-210	4.41	2.12	3.59	5.25	3.17	6.39	1.57	1.47	1.68	1.75	2.01	1.5
F42A9.4	F42A9.4	cyp-33E3	1.1	1.3	1.24	1.53	1.54	2.09	1	1	1	1.19	1.1	1
Y1H11.1	Y1H11.1	gst-34	2.09	2.82	2.54	2.09	2.79	2.07	2.67	3.14	3.49	1.26	2.27	1.5
C53D6.4b	C53D6.4	C53D6.4	16.76	20.91	19.78	23.44	26.02	28.86	7.31	8.02	9.21	6.26	5.59	5.47
F49C12.11	F49C12.11	F49C12.11	1148.16	872.37	1083.14	1242.3	1014.8	1366.02	364.3	284.39	209.53	401.68	323.55	320.77
F56G4.4	F56G4.4	wbp-4	15.82	14.56	16.16	18.18	16.4	14.53	7.11	7.61	7.68	10.28	9.11	6.83
C08E3.9	C08E3.9	fbxa-166	1	1.07	1	1.18	1.05	1.08	1	1.18	1	1	1.03	1
C01G6.1a.2	C01G6.1	aqp-2	10.4	9.23	13.66	7.57	11.14	12.09	5.31	6.57	9.71	6.67	6.75	4.65
F08A8.2	F08A8.2	acox-1.2	16.68	23.8	27.63	22.67	30.11	18.55	3.09	3.84	3.8	4.49	5.17	3.28
K03B4.1	K03B4.1	K03B4.1	36.21	41.93	41.57	48.94	38.89	33.66	15.24	14.41	22.34	17.02	15.17	15.25
K11E4.4a	K11E4.4	pix-1	2.6	2.89	3.3	3.4	3.79	3.42	1.58	1.86	1.62	2.25	1.83	1.6
F48C1.1	F48C1.1	aman-3	1.27	1.12	1.42	1.73	1.73	2.32	3.15	3.86	2.81	5.41	4.28	3.45
C32A3.1a	C32A3.1	sel-8	9.47	10.33	14.2	9.55	11.89	11.92	2.24	3.18	2.67	3.22	2.8	2.42
T22G5.4	T22G5.4	srsx-19	1	1	1	1	1	1.17	1	1	1	1.31	1	1.14
F46C8.7	F46C8.7	glb-16	1	1	1.04	1.06	1.03	1	1	1.2	1.14	1.06	1.11	1.12
K11C4.5c	K11C4.5	unc-68	1.48	1.97	1.74	1.66	2.1	2	1.39	1.85	1.56	2.3	2.19	1.43
ZK287.2c	ZK287.2	sulp-8	1.38	1.95	1.28	2.19	2.17	2.22	1.75	1.9	2.13	2.68	2.03	2.57
M110.10	M110.10	M110.10	3.38	3.16	2.48	2.22	3	9.8	1.25	1	1.27	1.34	1.13	1.72
Y45F10D.9	Y45F10D.9	sas-6	30.26	30.63	36.94	29.96	30.08	33.08	15.66	17.21	20.17	21.83	20.28	13.27
M117.1a	M117.1	M117.1	4.96	5.06	5.32	5.93	6.03	5.82	11.21	9.67	13.52	8.56	10.47	7.93
Y39A1A.18	Y39A1A.18	Y39A1A.18	1	1.23	1	1	1	1	4.18	3.66	2.83	3.7	3.5	3.26
ZK637.10.2	ZK637.10	trxr-2	3.39	3.26	3.22	3.73	5.27	4.63	2.49	2.35	2.92	2.83	2.82	1.91
F58G6.8	F58G6.8	F58G6.8	1	1	1	1.1	1.21	1	1	1	1	1.1	1	1.28
F57F5.1	F57F5.1	cpr-9	166.57	180.66	172.07	157.14	160.1	173.52	520.61	479.45	781.86	523.4	598.05	563.55
T12B5.8	T12B5.8	fbxa-59	1.26	1.09	1.49	2.17	1.42	2.38	1.33	1.99	1.26	2.64	2.5	1.56
ZK1005.1a	ZK1005.1	tank-1	3.36	5	5.62	3.94	4.84	4.14	5.08	8.11	6.69	9.8	8	5.12
F21H12.7	F21H12.7	F21H12.7	1	1.11	1.35	1.21	1	1.12	1.5	1.93	1.65	2.03	1.26	1.19
T24H7.3.2	T24H7.3	T24H7.3	63.32	63	69.27	82.99	90.66	105.36	13.73	10.92	12.78	10.29	9.51	9.49
Y41C4A.9	Y41C4A.9	Y41C4A.9	12.39	11.89	13.11	12.37	12.07	11.02	2.92	3.14	3.92	3.77	3.49	2.74
ZC434.7a	ZC434.7	coa-6	3.99	9.74	5.83	8.92	11.39	14.38	3.27	2.63	1.68	3.26	3.32	2.26
K09H11.3	K09H11.3	rga-3	21.69	28.07	35.11	24.39	25.25	25.14	8.83	13.94	14.11	13.74	12.45	9.15
D1022.3	D1022.3	D1022.3	1.08	1	1.07	1	1	1	1.16	1.37	1.25	1.22	1.17	1.31
Y22D7AR.6.1	Y22D7AR.6	Y22D7AR.6	3.24	2.7	3.37	2.71	2.81	3.31	3.55	2.33	2.34	3.38	3.07	4.3
W01H2.3a.2	W01H2.3	rab-37	1.25	1.07	1.15	1.25	1.09	1.17	1.41	1.16	1.7	1.41	1.41	1.17
F36H9.7	F36H9.7	F36H9.7	1.86	1.44	1	1.71	1.29	1.24	3.23	2.31	2.1	2.79	3.6	1.97
D1065.4b	D1065.4	srh-210	1	1.1	1	1	1	1.1	1	1	1	1	1.05	1
D2085.7b	D2085.7	D2085.7	1	1	1	1.13	1.07	1.1	1	1	1	1	1	1
C37E2.5b	C37E2.5	ceh-37	2.03	2.39	2.49	2.81	2.62	4	2.49	2.96	3.41	2.51	2.95	2.79
ZK20.1	ZK20.1	ghi-1	1.69	1.55	1.3	1.75	2.1	1.87	2.33	2.75	2.8	3.22	2.34	2.11
C25E10.3b	C25E10.3	srsx-34	1.69	1.58	1.42	1.61	1.75	2.34	3.59	2.28	3.56	3.66	3.64	2.23
F53B7.2b	F53B7.2	frpr-9	1.05	1	1	1	1.03	1.16	1	1	1	1.1	1.02	1
C06C6.8	C06C6.8	C06C6.8	1	1	1	1	1	1	57.55	42.2	40.72	50	44.31	39.72
C32D5.11	C32D5.11	C32D5.11	16.93	23.57	23.09	21.56	25.02	23.84	6.41	9.39	12.62	9.97	9.89	7.84
F28B3.9	F28B3.9	acl-11	6.22	7.59	7.97	10.64	12.18	11.76	2.73	2.19	3.14	2.38	2.87	2.94
F33E11.2	F33E11.2	F33E11.2	57.71	62.1	60.7	57.56	49.88	45.12	18.34	20.76	24.1	20.68	18.49	18.84
C10G8.5b	C10G8.5	ncx-2	3.36	6.16	6.76	5.44	6.4	5.8	4.3	7.13	8.75	7.24	7.19	4.48
T06D8.2	T06D8.2	T06D8.2	1	1	1	1.02	1	1.04	1	1.19	1	1.23	1.27	1
Y55F3BR.2a	Y55F3BR.2	Y55F3BR.2	2.91	3.67	3.13	3.43	3.49	2.61	2.16	2.9	1.82	2.12	1.99	1.66
ZK377.1	ZK377.1	wrt-6	1.12	1.16	1.41	1.31	1.08	1.47	1.65	1.4	2.17	1.28	1.75	1.67
F13C5.6a	F13C5.6	unc-96	3.7	4.59	4.7	4.34	4.84	3.82	4.36	5.81	5.86	4.47	5.6	3.96
K02D7.1b	K02D7.1	pnp-1	40.55	37.23	43.5	41	34.9	53.36	129.74	147.53	133.69	136.46	127.07	117.98
C10H11.9	C10H11.9	let-502	11.31	19.37	23.47	18.43	22.42	22.23	6.51	11.59	8.86	16.03	12.85	8.65
F14F7.3	F14F7.3	cyp-13A12	1.36	1.99	1.26	1.11	1.73	2.23	1.72	1.72	2.02	1.78	1.92	1.84
Y75B7AL.4a	Y75B7AL.4	rga-4	21.09	35.98	44.94	23.61	32.78	25.73	19.35	32.03	32.67	33.02	28.55	22.63
C10C6.7c	C10C6.7	C10C6.7	3.49	4.63	2.59	5.28	5.62	8.31	13.17	10.93	10.43	10.2	8.45	7.92
C30G12.7	C30G12.7	puf-8	34.73	46.11	44.58	50.25	51.81	57.13	5.33	5.72	10.38	6.72	7.29	4.66
F55G1.6	F55G1.6	F55G1.6	22.35	26.11	26.08	34.66	37.02	40.23	19.39	19.19	11.74	18.79	18.31	13.82
H04D03.2b	H04D03.2	H04D03.2	19.13	16.52	13.06	13.42	10.48	11.39	4.95	2.44	4.59	2.93	3.92	2.05
F17C11.1	F17C11.1	#N/A	7.59	18.04	19.46	13.49	16.57	15.23	20.92	28.51	25.2	28.83	25.67	16.4
H02I12.3	H02I12.3	tag-89	1.27	1.35	1.05	1.32	1.33	2.26	1.38	1.41	1.2	1.17	1.3	1.18
Y54E10A.10	Y54E10A.10	Y54E10A.10	48.13	40.77	41.02	42.63	43.19	37.66	19.14	16.96	26.54	16.68	23.4	16.11
F25G6.7a	F25G6.7	slc-17.8	1	1	1	1	1.17	1	1.04	1.21	1	1.03	1.04	1
C52B9.8	C52B9.8	C52B9.8	2.65	3.35	3.87	3.1	3.46	3.26	1.08	1.39	1.16	1.71	1.38	1.22
F29A7.4	F29A7.4	F29A7.4	1.24	1.25	1.39	1.24	1.58	1	1.22	1.21	1	2	1.18	1
F39H12.4	F39H12.4	igcm-1	1.13	1.22	1.25	1.09	1.33	1.33	1	1.04	1.11	1.03	1.1	1
Y57G11B.6	Y57G11B.6	Y57G11B.6	1	1	1.2	1	1	1.29	1.24	1	1	1.33	1.24	1
R06A10.1	R06A10.1	R06A10.1	2.45	3.98	2.76	2.53	3.34	3.96	2.25	2.26	1.98	1.86	2.3	1.55
C01B9.1b	C01B9.1	C01B9.1	1.14	1.13	1.04	1.14	1.16	1.1	1	1.03	1.05	1.05	1.17	1.04
Y41D4A.6c	Y41D4A.6	Y41D4A.6	46.64	39.56	32.13	47.64	43.05	34.14	15.3	15.95	15.85	15.62	13.31	16.15
B0432.13.2	B0432.13	trul-1	9.2	11.28	12.96	13.64	13.7	13.12	3.73	4.35	2.99	4.17	4.02	2.66
F32D1.10	F32D1.10	mcm-7	99.32	116.47	128.61	96.8	103.59	89.25	7.62	7.91	12.76	6.44	6.93	4.77
Y48G1BL.1	Y48G1BL.1	snpc-3.3	4.09	3.6	6.46	5.23	5.35	4.05	2.81	3.24	2.33	2.86	3.06	2.71
C03A3.2	C03A3.2	C03A3.2	9.52	15.54	15.41	13.76	16.31	21.05	3.46	4.57	5.12	4.51	4.02	3.2
R07E5.13	R07E5.13	mpc-1	160.08	171.83	143.78	174.93	194.06	224.75	62.65	64.22	64.73	59.2	71.45	83.25
F14D2.11	F14D2.11	F14D2.11	4.87	4.85	3.27	4.67	8.13	10.64	1.33	1.71	1.59	2.06	1.92	1.64
Pseudogene:C36A4.14b	C36A4.14b	#N/A	1.85	2.25	2.29	2.15	2.05	2.38	2.67	1.81	1.95	2.03	2.29	2.04
C34C6.7a	C34C6.7	cup-16	1.64	1.16	1.84	2.02	1.78	3.2	1.3	2.6	2.69	2.62	2.23	1.58
F08G5.3a	F08G5.3	F08G5.3	3.43	4.58	2.32	5.94	6.37	5.7	10.19	6.99	8.9	7.59	8.94	4.37
T25G3.3	T25G3.3	T25G3.3	45.43	57.79	53.97	63.19	76.07	79.59	11.62	11.54	17.57	12.66	11.22	8.54
M04C9.4	M04C9.4	M04C9.4	3.01	2.34	2.54	3.18	2.88	3.26	1.2	1.56	1.16	1.24	1.13	1.54
T27F6.2	T27F6.2	clec-12	1.86	2.38	2.43	1.74	1.59	2	1.23	1.16	1	1	1.12	1.11
C53H9.2e	C53H9.2	C53H9.2	1.77	1	1	1.45	1	1	1	2.18	2.91	1.34	1	1
Y71H2AM.23.2	Y71H2AM.23	tufm-1	94.86	116.54	124.19	103.83	107.31	89.03	47.28	47.76	77.15	55.19	61.99	43.77
F21C10.10.2	F21C10.10	F21C10.10	16.43	14.97	14.61	19.31	18.68	34.52	82.49	63.57	41.25	66.31	51.71	52.46
F26A1.14	F26A1.1	F26A1.1	2.61	7.4	6.19	9.13	11.55	8.99	5.38	2.41	3.27	5.8	3.65	2.47
D1086.8a	D1086.8	D1086.8	4.15	4.66	6.28	8.59	8.2	10.56	8.56	4.79	4.92	7.7	6.64	4.52
F37C12.3.2	F37C12.3	F37C12.3	337.15	317.73	286.11	383.99	368.19	367.62	192.44	180.5	152.69	181.94	180.29	190.48
Y102A11A.8	Y102A11A.8	igcm-4	2.66	3.38	2.97	3.27	4.03	3.89	1.07	1.13	1.04	1.14	1.09	1
F18E2.2	F18E2.2	abcf-1	33.08	43.02	43.74	49.11	51.12	55.55	12.15	13	15.41	18.63	17.57	10.37
Y74C9A.1	Y74C9A.1	txt-7	1	1	1.58	1.16	1.25	1.27	1	1.21	1	1.23	1	1.11
F26F4.5.2	F26F4.5	F26F4.5	16.32	19.58	19.86	19.68	23.35	22.79	11.07	12.4	12.51	11.9	11.47	8.18
T06E4.7	T06E4.7	T06E4.7	1	1	1	1	1	1	1.14	1	1	1	1	1.13
ZK1151.1b	ZK1151.1	vab-10	5.98	10.74	13.07	6.73	10.5	9.88	8.31	13.45	17.15	19.61	18.61	10.7
C01G10.12	C01G10.12	dnj-3	11.86	13.5	10.71	15.42	17.62	18.14	3.79	3.59	4.78	4.25	3.18	2.89
ZK270.1	ZK270.1	ptr-23	2.27	3.04	3.44	3.15	3.46	3.44	2.26	3.77	3.32	4.08	4	3.34
F44F4.1	F44F4.1	lurp-1	1.31	2.45	2.01	1.21	1.98	2.94	2.03	1.68	2.12	1.91	1.77	2.71
E04F6.5a.2	E04F6.5	acdh-12	55.05	76.26	80.9	73.79	78.97	78.31	66.21	88.39	78.25	93.35	86.78	65.27
E02C12.13	E02C12.13	ttr-49	3.71	4.06	4.82	5.68	9.14	14	3.16	1.94	4.43	3.79	3.32	4.08
Y59A8B.14a	Y59A8B.14	par-4	13.28	21.25	20.02	23.36	28.09	28.06	4.64	6.08	6.04	7.73	6.16	4.33
Y18D10A.23	Y18D10A.23	Y18D10A.23	7.98	8.53	7.35	8.51	7.25	7.52	17.8	22.53	19.67	17.63	20.21	14.79
Y38C1AA.6	Y38C1AA.6	Y38C1AA.6	1.49	2.4	2.11	2.1	2.82	3.27	1.2	1.9	1.11	1.32	1.38	1.2
C10C5.4	C10C5.4	C10C5.4	3.23	3.91	3.04	4.57	6.38	9.31	40.66	51.4	44.13	53.88	67.83	49.74
F41E6.5a	F41E6.5	F41E6.5	5.68	8.19	10.92	10.04	9.5	13.32	5.59	7.03	7.9	5.17	8.1	6.77
Y47G7B.1	Y47G7B.1	srh-128	1	1	1	1	1	1	1.14	1	1	1.09	1.04	1
F09G2.3	F09G2.3	pitr-5	1	1.13	1.13	1	1.31	1.09	12.34	14.64	13.26	11.86	12.45	12.91
F52A8.6a	F52A8.6	kbrl-1	14.45	18.87	21.53	24.99	22.8	23.71	4.27	5.58	4.97	7.19	5.09	4.09
R12B2.3	R12B2.3	R12B2.3	1	1.36	1.37	1.08	1.24	1	28.71	22.81	19.58	24.21	24.77	17.19
C43D7.6	C43D7.6	srh-208	1	1	1	1	1	1	1.23	1	1	1	1	1
T19B4.7	T19B4.7	unc-40	4.76	7.63	6.48	5.81	7.09	5.39	1.44	1.76	1.75	2.37	2.11	1.55
C04G6.10	C04G6.10	C04G6.10	1.49	1	1	1	1.11	1	1	1	1	1	1	1
F22D6.9	F22D6.9	F22D6.9	5.54	4.68	4	5.8	6.79	7.41	34.6	32.87	24.47	35.39	31.03	24.16
Y48B6A.7	Y48B6A.7	ace-4	1	1.04	1	1.08	1.08	1	1.22	1.1	1.16	1.23	1.2	1.07
E01G4.6	E01G4.6	E01G4.6	1.03	1	1.02	1.05	1.06	1.12	1	1.14	1.19	1.16	1.21	1.07
C50F4.5	C50F4.5	his-41	94.49	106.09	101.16	111.86	104.7	102.99	67.42	67.09	56.3	73.47	62.59	61.65
Y23H5A.5d.1	Y23H5A.5	ctn-1	5.15	6.56	9.84	7.63	7.55	8.35	1.83	3.32	2.65	3	2.1	2.55
F59F4.1	F59F4.1	acox-1.6	3.92	5.08	3.8	3.81	4.31	5.13	8	7.01	9.09	7.37	9.18	7.22
W02A2.1b.2	W02A2.1	fat-2	191.48	73.46	88.1	147.95	67.57	107.8	268.75	145.86	258.82	163.39	193.58	156.33
Y57G7A.1	Y57G7A.1	Y57G7A.1	23.1	24.98	28.32	27.96	31.85	36.69	21.06	14.73	14.18	19.04	18.06	15.65
C12D12.5	C12D12.5	sox-4	1.93	2.16	3	3.55	3.35	3.97	3.6	2.7	3.49	5.38	3.58	2.59
ZC482.8	ZC482.8	srw-9	1	1	1	1	1	1	1	1	1	1	1.04	1
T06F4.3	T06F4.3	#N/A	1	1	1	1	1	1	1	1	1	1.19	1.7	1.26
Y53G8AL.1	Y53G8AL.1	Y53G8AL.1	1.11	1.2	1.12	1.31	1.14	1.12	1	1.09	1.04	1.04	1	1
K02F2.4	K02F2.4	ulp-5	7.2	10.4	8.91	12.15	12.3	14.69	3.37	4.46	4.79	4.76	3.71	3.13
T19B4.5	T19B4.5	T19B4.5	25.99	37.09	40.09	34.44	38.4	37.73	3.5	4.57	6.82	4.7	7.16	2.82
Y50D7A.6	Y50D7A.6	klp-20	2.05	2.04	2.81	2.83	2.48	2.72	1.39	1.51	1.56	1.9	1.6	1.32
WBGene00219769	WBGene00219769	linc-64	1	1	1	1	1	1	1.92	1.43	1	1.1	1.32	1.44
Y51A2D.9a	Y51A2D.9	ttr-24	116.48	107.94	115.99	153.92	138.48	145.45	68.79	77.74	64.37	88.68	87.05	81.04
F38E11.4	F38E11.4	cutl-17	1.03	1	1	1	1	1	1.05	1	1	1	1.03	1
C14A4.2	C14A4.2	dap-3	23.47	34.69	30.64	36.85	40.21	35.33	8.56	10.82	13.46	12.2	12.12	9.61
F54F11.2a	F54F11.2	nep-17	27.11	46.81	51.48	28.56	44.8	23.66	37.31	57.42	56.03	63.36	50.1	25.9
Y106G6H.14	Y106G6H.14	Y106G6H.14	65.73	72.72	68.45	81.88	69.71	63.6	8.73	9.44	9.46	10.27	8.94	8.82
M142.8a	M142.8	M142.8	65.48	65.55	56.22	72.95	72.47	64.89	11.9	11.5	10.07	9.95	9.66	8.78
C26H9A.1b	C26H9A.1	vha-7	9.33	15.3	15.47	15.72	18.12	21.62	1.85	2.44	2.08	2.87	2.61	1.78
K07E3.8a	K07E3.8	vem-1	57.59	53.69	55.12	70.26	54.71	72.98	33.97	26.85	29.13	32.47	27.03	29.67
B0432.2	B0432.2	djr-1.1	144.24	141.66	153.83	168.61	160.13	159.78	71.25	77.96	76.24	87.08	82.29	73.27
ZK177.4.2	ZK177.4	npp-24	14.02	15.77	12.23	17.04	16.35	19.29	4.42	4.06	4.64	4.57	4.42	3.64
Y39B6A.1	Y39B6A.1	Y39B6A.1	74.52	95.17	91.92	47.39	79.35	51.25	26.94	30.62	52.32	28.01	29.94	18.14
R11.3	R11.3	R11.3	1.15	1.05	1.36	1.36	1.2	1.16	1	1.17	1.59	1.79	1.58	1.63
ZC155.4	ZC155.4	ZC155.4	32.84	46.03	43.15	47.86	71.72	88.22	47.49	54.68	39.46	59.52	58.33	37.68
Y67H2A.7a	Y67H2A.7	Y67H2A.7	6.89	7.54	7.4	8	9.16	9.3	8.87	7.04	9.28	7.21	7.82	6.13
Y73F8A.11	Y73F8A.11	best-21	6.36	4.86	7.44	7.53	6.07	7.22	8.35	8.61	9.8	8.29	7.56	6.61
F54D5.5b	F54D5.5	F54D5.5	27.31	32.98	35.74	33.15	30.74	30.28	1	1.1	1	1.11	1.08	1.15
Y38C1AA.4a	Y38C1AA.4	tcl-2	2.6	2.62	2.73	2.57	2.31	2.43	1.23	1.66	1.58	1.41	1.55	1.7
D1081.2	D1081.2	unc-120	1.87	2.23	1.97	3.19	2.8	3.56	2.99	2.38	2.67	2.97	3.07	2.21
C07E3.3b	C07E3.3	C07E3.3	3.58	2.85	4.87	3.65	3.04	4.4	6	6.06	8.4	7.24	5.33	4.62
Pseudogene:Y11D7A.1	Y11D7A.1	Y11D7A.1	1.07	1	1	1.04	1.05	1.07	1	1.06	1	1.04	1.13	1.12
R09B5.12	R09B5.12	chil-14	1	1	1	1	1	1	10.15	7.05	7.65	9.76	9.34	6.22
C17H12.3.2	C17H12.3	C17H12.3	1	1	1	1	1.05	1	103.92	104.56	106.94	142.11	137.3	82.75
F11A5.2	F11A5.2	srh-279	1	1	1	1	1	1	1	1	1	1	1	1
Y80D3A.9	Y80D3A.9	hrg-10	14.61	13.51	14.24	13.68	16.14	15.94	3.99	3.86	5.93	2.67	4.88	5.45
F29B9.2b	F29B9.2	jmjd-1.2	22.23	23.76	31.35	22.22	25.89	23.26	14.08	18.23	21.2	21.12	20.94	15.07
R08F11.4	R08F11.4	R08F11.4	1.2	1.27	2.24	1.49	1.74	1.22	1.93	1.75	1.27	2.07	1.52	1.24
Y105E8A.5	Y105E8A.5	bbs-1	1.24	1.21	1.07	1.03	1.03	1.04	1.19	1.24	1.12	1.36	1.12	1.07
T10C6.5	T10C6.5	cwc-15	257.14	223.08	253.28	321.32	262.16	278.4	72.26	67.93	81.89	84.49	77.49	69.58
ZK652.4.3	ZK652.4	rpl-35	3339.05	3080.76	2969.3	2661.68	2515.49	2019.02	1534.62	1538.42	1198.12	993.5	1154.24	1046.64
Y53G8AL.4.2	Y53G8AL.4	Y53G8AL.4	2.89	6.8	6.19	7.91	3.84	10.28	3.9	6.34	7.32	5.12	4.26	9.83
F49B2.1	F49B2.1	fbxb-8	2.24	1.82	2.44	1.83	2.11	2.27	1	1	1	1	1	1
T20F7.5	T20F7.5	T20F7.5	1.6	1.55	1.57	1.58	1.57	1.63	1.92	2.19	2.67	2.71	2.88	2.21
W09G10.4a	W09G10.4	apd-3	7.08	6.65	9.7	7.19	7.75	6.98	1.52	2.39	1.97	3.13	2.5	1.93
Y65B4BR.9	Y65B4BR.9	ceh-9	1	1	1	1	1	1.26	1.43	1.6	1	1	1.22	1.21
E04D5.1a.2	E04D5.1	eif-2A	83.84	100.23	118.56	94.96	105.21	94.1	29.96	35	42.02	34.14	36.07	24.32
T12E12.3	T12E12.3	tebp-2	6.52	8.23	9.97	7.18	8.24	7.65	3.66	3.98	6.45	4.93	4.36	3.83
ZK470.6	ZK470.6	ZK470.6	1.81	1.24	1.19	1.08	1	1.13	1	1	1	1	1	1
F09E5.7.2	F09E5.7	F09E5.7	21.82	25.15	28.61	32.25	31.64	39.2	14.3	11.7	10.34	14.85	12.18	9.05
C02F5.8	C02F5.8	tsp-1	2.11	2.52	2.35	2.86	6.13	14.52	1.69	2.85	1.47	2.01	1.41	1.76
W05G11.6a.1	W05G11.6	pck-1	206.97	148.74	181.45	159.23	140.08	119.41	187.62	111.92	190.51	126.62	125.32	93.38
B0464.2c	B0464.2	ctr-9	16.75	17.72	18.24	22.03	23.39	23	5.43	5.38	5.74	7.21	8.05	4.71
T22E5.1b	T22E5.1	T22E5.1	25.93	19.12	19.81	18.79	22.26	16.01	19.16	1	5.14	7.89	6.42	6.63
C34D1.5b	C34D1.5	zip-5	2.49	3.44	3.46	3.49	5.69	9.29	3.93	3.82	3.21	4.97	4.09	3
T09A5.6.1	T09A5.6	mdt-10	25.63	27.58	30.12	42.81	47.45	64.05	2.23	3.54	3.51	6.15	5.7	2.99
F26D10.11	F26D10.11	lhfp-4	1	1.13	1.21	1	1.18	1.14	1	1	1	1.08	1.25	1.12
T27F2.1	T27F2.1	skp-1	39.36	38.24	45.48	44.82	44.88	39.32	11.89	14.09	17.39	14.02	14.39	10.24
C48D1.1a	C48D1.1	C48D1.1	1	1.04	1.13	1.25	1.19	2.07	1	1.07	1	1.23	1	1.07
Y38E10A.13	Y38E10A.13	nspe-1	12.92	4.95	5.76	17.24	8.92	10.83	2.34	3.17	5.43	8.88	8.91	9.6
ZK593.6b.2	ZK593.6	lgg-2	50.45	59.1	60.24	62.3	64.11	93.62	41.11	37.27	36.62	43.37	33.41	30.4
Y17G9B.5	Y17G9B.5	Y17G9B.5	22.55	29.18	28	35	36.38	36.76	5.09	5.06	5.77	7.64	6.41	4.59
Pseudogene:C09F9.7a	C09F9.7a	#N/A	2.79	1.33	3.03	2.05	1.64	2.6	3.36	4.16	2.96	2.82	3.3	1.82
Y54F10AM.10	Y54F10AM.10	rbc-2	3.44	4.79	5.2	4.37	5.15	4.52	1.69	2.57	2.09	3.06	2.52	1.66
F56A8.6.1	F56A8.6	cpf-2	56.36	55.76	63.5	50.9	47.93	42.29	17.74	20.3	31.23	18.77	20.77	16.66
T24B8.3a.1	T24B8.3	T24B8.3	8.83	8.51	16.05	16.24	17.09	38.41	10.6	6.7	7.7	9.41	9.1	6.72
WBGene00219572	WBGene00219572	linc-146	1	1	1	1	1	1.03	1	1	1	1	1	1
F42C5.9.1	F42C5.9	F42C5.9	4.32	5.23	5.77	6.17	7.25	10.92	5.04	5.79	6.18	7.86	6.99	4.88
F21F3.5	F21F3.5	unc-38	1.38	1.35	1.37	1.52	1.7	1.5	1.39	1.49	2.17	1.19	1.27	1.04
B0272.1	B0272.1	tbb-4	1.6	1.21	1.53	1.34	2.52	2.15	1.84	1.95	2.2	2.19	2.48	2.32
T10B5.3	T10B5.3	T10B5.3	68.45	67.91	64.53	77.88	69.45	77.41	19.8	20.07	20.07	18.66	19.78	15.95
T03F1.3	T03F1.3	pgk-1	167.65	166.46	172.34	149.3	151.2	134.08	85.12	75.28	112.61	69.29	81.09	59.9
F41G3.10	F41G3.10	F41G3.10	22.36	34.07	23.23	30.6	33.6	23.94	23.12	28.22	47.35	24.91	29.81	18.31
Y17D7A.3b	Y17D7A.3	nhr-65	3.18	2.79	2.62	3.85	3.33	3.51	3.71	1.7	1.88	2.99	2.47	1.95
F40H3.3	F40H3.3	F40H3.3	1.71	1.24	1.38	1.16	1.82	1.81	1	1	1	1	1.35	1
F10E7.11	F10E7.11	F10E7.11	6.99	5.4	6.43	4.2	3.27	4.39	1.84	2.75	1.23	1.54	1.93	1.72
Y54E10A.3	Y54E10A.3	txl-1	88.97	124.09	109.77	126.57	137.11	151.85	43.4	46.43	54.79	42.39	44.5	37.12
Y4C6B.7a	Y4C6B.7	Y4C6B.7	47.86	36.29	40.76	55.92	48.98	68.36	29.29	28.37	30	34.28	37.32	42.17
F35E8.12	F35E8.12	nhr-108	1.51	1	1.18	1.15	1.35	1.87	1	1.19	1.15	1.28	1.36	1.2
C12D8.5	C12D8.5	daf-36	1.11	2.38	1.57	2.34	3.05	4.25	5.96	5.43	4.5	9.32	8.44	5.6
F38B2.2	F38B2.2	F38B2.2	1.18	1.56	3.06	1.24	1.63	1.62	1.34	2.92	2.5	1.12	1.45	1.5
Y39A3B.2	Y39A3B.2	lgc-42	1	1	1	1.21	1.17	1.34	1.17	1.32	1.19	1.36	1.18	1.23
C05E11.3b	C05E11.3	C05E11.3	3.68	4.37	4.15	6.12	7.03	10.28	1.87	1.64	1.34	1.22	1.43	1.73
Y39B6A.11	Y39B6A.11	dyf-17	9.42	8.04	7.63	7.2	6.24	6.67	2.91	2.53	3.62	3.45	2.29	2.48
F53H1.4a	F53H1.4	F53H1.4	10.58	14.33	17.72	12.8	15.73	13.85	1.99	2.97	2.46	3.52	3.1	1.87
C14H10.2b.1	C14H10.2	C14H10.2	2.21	2.38	2.61	2.87	3.74	4.04	1.37	1.5	1.54	1.72	1.87	1.41
Y73E7A.7a	Y73E7A.7	bre-4	19.82	16.43	18.74	18.94	16.06	18.82	19.61	17.17	15.14	14.86	16.53	14.39
C07E3.1a	C07E3.1	stip-1	8.91	9.84	14.49	13.74	12.01	13.17	4.49	4.86	4.38	8.3	7.75	4.37
T03D8.2	T03D8.2	mrps-12	61.7	60.66	59	71.06	69.17	64.38	37.31	36.8	40.36	32.24	38.45	32.55
F36F2.1a	F36F2.1	F36F2.1	6.68	5.44	4.97	9.82	7.91	9.21	8.15	6.85	3.46	9.17	7.5	6.53
C15F1.6	C15F1.6	art-1	120.3	158.2	152.19	127.77	150.16	129.58	66.63	78.7	114.87	72.58	79.43	67.93
F14D2.1	F14D2.1	bath-27	8.61	13.33	11.16	16.75	20.67	22.89	2.98	1.87	5.08	4.3	2.79	1.77
R07D5.2	R07D5.2	R07D5.2	1.09	1.09	1.02	1.1	1.02	1.06	1	1.05	1.06	1	1	1
C31H5.4	C31H5.4	C31H5.4	176.66	151.1	158.99	189.59	154.47	191.7	66.83	76.48	58.03	75.09	69.2	90.62
Y18D10A.6a	Y18D10A.6	nhx-8	2.92	3.69	3.92	3.8	3.58	3.91	9.3	12.44	10.13	12.8	11.89	9.41
C12D5.7	C12D5.7	cyp-33A1	8.02	6.57	7.25	8.78	8.26	13.62	6.39	3.71	3.71	5.54	4.94	4.19
ZK1098.10d	ZK1098.10	unc-16	13.18	20.18	25	23.05	23.36	19.82	14.31	18.58	15.46	25.77	20.45	14.29
T01C2.1	T01C2.1	acy-4	1.32	1.42	1.44	1.87	1.63	1.57	1.55	1.39	1.18	2.2	1.68	1.5
C39E6.1.1	C39E6.1	lon-2	3.29	4.13	3.86	6.2	6.43	6.87	2.45	1.97	1.52	2.06	1.73	1.95
C24H11.4	C24H11.4	srd-74	1.43	1.18	1	1.29	1.18	1.09	1	1.44	1.43	1	1.04	1
ZK84.3	ZK84.3	ins-5	3.91	5.48	4.08	4.26	3.51	4.9	1.69	1.32	1.74	1.82	1.44	1.5
T28F3.3	T28F3.3	zipt-7.1	44.29	51.98	52.69	54.46	50.35	49.03	25.79	26.87	27.32	23.92	24.96	20.21
C38C5.1b	C38C5.1	C38C5.1	1	1	1.77	1	1	1	1	1	1	1.15	1.45	1
Y39A3CR.7	Y39A3CR.7	pqn-82	10.61	13.35	12.38	11.89	11.38	8.93	2.67	3.05	3.43	2.75	2.48	2.73
R10H10.3	R10H10.3	R10H10.3	9.75	15.86	13.05	17.88	24.13	39.43	11.5	13.07	17.83	16.11	15.8	11.74
D1044.8	D1044.8	nekl-4	1	1	1.13	1.03	1.03	1.1	1	1.1	1.09	1.15	1.19	1.04
ZK484.3	ZK484.3	ZK484.3	20.42	29.43	32.5	26.6	26.84	23.58	2.55	4.41	5.66	5.8	5.65	3.33
ZC376.5.1	ZC376.5	trm-1	22.97	24.28	22.16	27.22	29.04	25.87	5.09	4.65	5.59	5.34	5.86	2.76
F25H2.12b	F25H2.12	F25H2.12	5.76	8.13	8.39	9.68	15.43	15.55	3.66	3.32	2.97	4.34	2.81	2.09
VC5.2	VC5.2	VC5.2	1.91	2.75	2.51	3	2.95	3.56	3.54	3.74	4.48	3.17	4.27	2.41
F43E2.9	F43E2.9	#N/A	1	1.59	1.7	1	1.4	1	1	1.76	1	1.74	1.98	1.53
T21D12.4	T21D12.4	pat-6	18	18.16	17.61	19.03	20.04	16.64	12.08	14.16	13.43	14.36	13.2	9.29
Y50D7A.8	Y50D7A.8	Y50D7A.8	9.55	13.36	12.53	9.25	10.45	9.01	2.16	2.83	1.95	3.27	2.49	1.78
Y73B6BL.35a	Y73B6BL.35	nlp-71	3.09	6.25	6.5	6.27	7.54	9.36	6.19	10.28	11.68	9.42	6.36	6.52
Pseudogene:Y102A5C.34	Y102A5C.34	grd-17	1.68	1.17	1.68	2.35	1	1.19	1.48	1	1	1.44	1.17	1.31
Y71F9AL.1	Y71F9AL.1	Y71F9AL.1	10.16	9.12	7.22	10.42	11.47	10.71	2.86	3.92	3.39	3.14	3.08	2.78
C01G5.25	C01G5.25	C01G5.25	1.87	1	2.16	1.38	1.79	3.66	2.65	3.28	3.4	3.04	2.11	2.31
WBGene00195170	WBGene00195170	linc-61	1	1.14	1	1.27	1.37	1.9	1.38	1.24	1.68	1.26	1.79	1.98
F55A12.8	F55A12.8	nath-10	8.91	10.68	10.05	9.02	9.86	8.18	3.09	3.83	5.37	3.91	4.06	2.78
Y51H4A.12	Y51H4A.12	set-26	5.47	7.53	8.97	6.28	8.17	5.89	4.04	6.32	5.82	6.31	5.06	4.06
C04A2.15	C04A2.15	C04A2.15	1.24	1.97	1.19	1.93	1	2.35	1.67	2.24	2.22	1	1.46	1.86
F35H8.1	F35H8.1	F35H8.1	1	1	1	1	1	1	29.7	23.23	13.63	27.59	23.05	19.79
C16A3.3	C16A3.3	let-716	7.34	12.32	13.43	11.37	14.54	11.9	3.19	3.96	4.54	5.98	6.44	3.51
C30F2.5	C30F2.5	C30F2.5	1.64	1.13	1.41	2.69	2.49	2.28	1.36	1.66	1.39	1.9	1.75	1.46
T07A9.9c	T07A9.9	nog-1	45.86	56.06	57.82	45.03	59.08	46.3	18.01	20.32	36.78	22.46	22.41	16.1
W03D2.4	W03D2.4	pcn-1	685.31	657.84	759.97	649.54	625.06	588.32	27.97	23.41	32.86	23.85	23.59	21.87
M01B2.8	M01B2.8	M01B2.8	1	1	1	1	1	1	1	1	1	1	1	1
F28H1.2	F28H1.2	cpn-3	609.28	505.28	511.08	488.62	466.18	393.43	595.25	482.37	523.8	355.53	450.18	328.6
Y54G2A.4	Y54G2A.4	samt-1	6.46	6.18	5.71	6.38	6.21	4.27	38.46	41.91	45.73	37.47	37.25	33.92
Y75B12B.4	Y75B12B.4	bath-36	9.15	7.21	8	8.84	9.37	11.42	2.77	1.97	1.91	1.93	2.4	1.96
B0334.8	B0334.8	age-1	7.56	11.1	11.03	9.65	11.98	10.85	3.68	3.78	3.79	4.31	3.99	3.05
ZK822.4	ZK822.4	ZK822.4	6.86	8.04	11.97	12.91	16.27	17.28	9.68	11.81	14.54	14.9	17.46	9.67
R10E9.3b	R10E9.3	R10E9.3	2.88	1.68	2.07	2.36	2.38	2.96	6.07	4	4.57	5.2	6.92	6.33
K09F6.8	K09F6.8	fbxc-25	1.06	1.33	1.31	1.17	1.62	1.42	1	1	1	1	1	1
F19C6.8	F19C6.8	F19C6.8	8.21	6.41	6.32	13.81	7.97	12.94	2.89	3.09	1.83	2.77	2.99	4.87
C11H1.4a	C11H1.4	prx-1	1.84	1.63	1.69	1.82	1.79	1.93	1.85	1.26	1.32	1.99	1.9	1.62
B0379.7.1	B0379.7	B0379.7	1	1	1	1	1	1	107.48	116.54	126.12	164.94	149.29	97.76
ZK809.8a	ZK809.8	ZK809.8	40.59	46.64	47.07	43.69	52.32	66.77	62.11	48.17	47	51.75	52.16	45.59
Y44E3A.6b	Y44E3A.6	edc-4	13.02	16.03	19.39	14.64	17.25	15.54	3.57	3.73	3.34	3.39	3.68	2.47
F41F3.2	F41F3.2	soc-1	3.81	2.92	5.35	3.9	3.14	3.63	2.63	3.58	3.28	2.99	3.27	2.43
Y53F4B.30	Y53F4B.30	gst-27	44.19	54.07	43.9	47.54	53.09	56.14	35.89	30.83	50.18	25.12	33.74	27.29
W01D2.5a.1	W01D2.5	osta-3	27.11	17.99	22.61	23.35	20.87	20.46	2.85	3.8	3.68	4	2.78	3.49
B0310.6	B0310.6	B0310.6	1	1	2.1	1	1.63	1.55	1	1.41	1	2.78	1	1.42
BE10.1	BE10.1	BE10.1	1	1	1	1	1	1	68.56	73.86	88.56	68.45	67.69	55.76
C43H6.6	C43H6.6	C43H6.6	1	1	1	1	1.03	1	1.08	1	1.14	1	1	1
F52D2.4.1	F52D2.4	meg-3	19.95	27.33	34.66	26.48	28.53	26.89	1.05	1.07	1.27	1.19	1.24	1.22
WBGene00219700	WBGene00219700	linc-6	16.73	11.25	9.79	32.49	27.84	46.38	1	6.54	2.78	1	1	3.56
C24H10.1	C24H10.1	clc-7	2.13	2.89	4.15	2.23	3.69	3.5	1.38	1.62	1.41	1.33	1.35	1.28
F37A4.8	F37A4.8	isw-1	23.87	35.08	39.6	31.9	35.81	34.39	9.53	14.3	16.25	17.33	14.99	9.71
Y39B6A.47a	Y39B6A.47	nhr-145	1.83	1.26	1.78	2.29	1.93	2.42	1.54	1.33	1.38	1.44	1.37	1.17
Y71G12B.4	Y71G12B.4	pghm-1	15.21	15.94	15.54	12.01	10.77	10.12	31.78	34.09	44.92	30.57	30.94	27.12
F41C3.1	F41C3.1	F41C3.1	1.28	1.57	1.67	1.55	1	1.64	3.66	1.25	1	1.18	1.81	1.51
C06E7.2a.2	C06E7.2	C06E7.2	1.23	1.6	1.46	2.09	1.82	3.31	1.23	2.39	1.47	1.93	2.49	1.47
R12B2.6	R12B2.6	R12B2.6	1.38	1.78	1	1	2.31	1.45	1	1	1	1	1	1.35
Y48G8AL.13b.1	Y48G8AL.13	Y48G8AL.13	64.02	60.02	62.24	72.24	58.79	61.34	104.03	86.83	69.83	91.8	76.55	79.4
Y71F9AR.3	Y71F9AR.3	supr-1	6.07	7.37	5.87	6.31	8.54	6.94	1.39	1.62	1.78	1.84	1.71	1.27
F49D11.6	F49D11.6	F49D11.6	1	1	1	1	1	1	1	1	1	1	1	1
F21H7.1	F21H7.1	gst-22	4.89	11.35	7.08	10.23	25.53	27.24	2.25	6.92	3.09	5.3	6.6	3.1
R07H5.9	R07H5.9	R07H5.9	1.63	1.64	1	1.84	1.19	1.99	9.84	5.96	3.25	7.61	6.36	4.98
H27M09.1	H27M09.1	sacy-1	13.79	13.87	16.38	19.32	19.03	18.96	4.86	4.99	4.79	6.54	6.35	3.65
M60.7	M60.7	M60.7	1.58	1.78	1.94	1.9	1.93	3.11	1.98	1.96	1.52	2.58	1.78	1.21
C28C12.12	C28C12.12	C28C12.12	21.39	37.35	33.97	50.63	56.38	78.63	11.53	8.15	9.39	11.54	9.26	7.17
T05C12.10	T05C12.10	qua-1	1	1.08	1.06	1	1.07	1.04	1	1.1	1.08	1.09	1.08	1.05
M176.4	M176.4	M176.4	17.78	19.21	21.75	31.7	22.09	38.42	54.57	54.09	39.01	43.75	48.91	48.31
F20A1.7b	F20A1.7	twk-11	1	1.05	1.01	1.02	1.03	1	1	1.01	1	1.03	1.04	1
F59A6.5	F59A6.5	F59A6.5	14.15	17.46	19.49	19.07	19.44	17.45	1.99	2.3	1.87	2.78	2.61	1.8
F28F5.3c	F28F5.3	lim-8	1.87	2.34	2.29	2.35	2.84	2.55	2.21	2.48	2.49	3.07	2.53	2.22
ZK994.6	ZK994.6	ZK994.6	1.2	1	1	1.26	1	1.45	2.31	3.08	2.83	1.13	2.45	2.26
F22F1.2	F22F1.2	F22F1.2	1.33	3.08	2.64	1.71	2.91	1.63	1	1.07	1.41	1.26	1.24	1.37
F49E2.4b	F49E2.4	glb-17	1.14	1.78	1.45	1.37	1.38	2.54	1	1.12	1.42	1.27	1.31	1.5
Y37D8A.4	Y37D8A.4	Y37D8A.4	39.01	49.86	39.56	52.69	48.96	46.07	6.92	3.94	3.78	5.02	5.39	4.41
T09A5.12.2	T09A5.12	ztf-17	6.07	11.52	10.88	11.39	13.19	13.41	4.25	6.26	5.54	7.11	6.95	4.88
Y54H5A.1.2	Y54H5A.1	Y54H5A.1	40.02	49.25	57.3	58.72	58.75	53.8	15.5	12.16	18.01	16.27	17.92	9.94
T24B8.2	T24B8.2	chmp-7	27.76	35.87	33.86	46.85	49.51	50.67	7.35	4.83	5.73	6.97	7.11	5.63
Y46G5A.26a	Y46G5A.26	lgc-35	1.14	1.1	1.15	1.03	1.06	1.1	1.35	1.16	1.56	1.57	1.23	1.26
C29G2.5	C29G2.5	nhr-290	1	1	1	1	1	1	1	1.1	1	1	1	1
K09E2.1	K09E2.1	K09E2.1	1	1	1	1	1.06	1.03	1	1	1	1	1	1
F40G9.15	F40G9.15	F40G9.15	1	1	1	1	1.55	1.13	36.72	31.71	29.94	29.78	39.34	27.46
ZK652.9	ZK652.9	coq-5	36.77	48.29	46.35	61.2	77.47	66.62	14.3	13.07	14.22	14.48	15.9	8.94
R08C7.10c	R08C7.10	wapl-1	1.25	2.23	1	1.37	1.58	1.22	1	1	1	1	1	1
W03D8.8	W03D8.8	W03D8.8	2.23	3.91	1.55	1.99	2.32	4.58	29.22	28.42	35.61	29.74	33.26	31.53
R11D1.1d	R11D1.1	R11D1.1	10.85	10.6	13.42	16.89	15.22	18.79	2.44	2.12	2.19	3.23	2.42	1.74
C06G3.8a	C06G3.8	C06G3.8	46.41	42.69	37.99	60.29	58.35	53.11	9.85	5.69	8.16	7.44	8.56	8.77
Y73B6BL.27	Y73B6BL.27	Y73B6BL.27	12.64	18.8	14.47	18.55	25.4	39.79	3.55	5.58	2.46	5.2	3.72	5.05
C01B12.5	C01B12.5	best-4	1.18	1.19	1.48	1.22	1.16	1.3	1.13	1.2	1.23	1.35	1.14	1.21
K06A5.4	K06A5.4	knl-2	11.02	13.79	15.51	14.61	13.4	12.59	10	10.12	7.85	15.38	11.8	8.35
F54E12.4	F54E12.4	his-58	17.42	30.2	31.68	28.06	11.86	257.72	64	48.16	53.61	35.73	35.9	34.9
C47E12.2.2	C47E12.2	C47E12.2	27.79	28.73	31.97	44.1	39.42	49.88	6.95	5.12	4.31	4.93	4.57	3.91
D2030.1.2	D2030.1	mans-1	14.6	23.77	23.63	31.07	32.32	34.29	9.38	11.22	5.96	14.66	12.56	7.61
Y41D4A.1	Y41D4A.1	Y41D4A.1	1	1.11	1	1.14	1.07	1.12	6.16	2.5	1.98	2.46	3.23	2.87
F45E4.3b	F45E4.3	cla-1	1	1.01	1	1.04	1.02	1.03	1	1	1	1.03	1.01	1
C32B5.1b	C32B5.1	fbxc-40	1.67	1.4	1	1.04	1	1	1	1	1	1	1	1
R05F9.1d	R05F9.1	btbd-10	19.46	31.83	40.56	23.2	31.73	30.8	6.14	8.19	10.76	9.78	8.59	5.68
Y74C9A.4b	Y74C9A.4	rcor-1	17.61	24.98	24.42	23.46	24.9	28.06	3.36	5.23	5.74	5.19	4.71	3.68
B0564.1c	B0564.1	exos-4.1	5.85	19.87	18.1	6.12	12.74	22.45	1	9.79	6.01	10.04	4.97	4.67
Pseudogene:F35E12.4	F35E12.4	F35E12.4	1	1.14	1.49	1.18	1.14	2.25	1.12	1.41	1	1.13	1.33	1.12
C30A5.2	C30A5.2	rfs-1	4.53	7.77	4.12	7.45	7.14	6.94	1	2.29	2.38	3.12	2.28	2.34
Y42H9B.2	Y42H9B.2	rig-4	2.99	3.67	4.84	4.15	5.17	4.8	1.46	1.48	1.17	1.82	1.73	1.24
WBGene00219749	WBGene00219749	linc-30	1.54	1.33	1.36	1.34	1.35	1.59	1.47	1.41	1.32	1.76	1.41	1.23
R11A8.4b.2	R11A8.4	sir-2.1	8.7	13.8	12.72	18.4	21.4	27.39	3.13	2.71	3.44	4.29	3.7	2.23
ZK973.3	ZK973.3	pdp-1	43.14	48.04	53.85	48.1	44.18	37.14	19.56	21.3	26.57	22.94	20.83	16.28
Y73F8A.6	Y73F8A.6	ccg-1	67.88	59.7	88.15	81.15	74.33	81.84	86.5	93.7	115.91	127.58	115.08	86.86
B0284.1	B0284.1	pals-26	1.5	1.17	1.21	1.4	1.36	1.75	1.4	1.09	1	1.24	1.26	1.05
C50D2.7	C50D2.7	C50D2.7	16.1	18.38	19.95	20.17	19.87	25.1	11.44	10.46	12.99	11.64	11.4	9.38
B0205.3.2	B0205.3	rpn-10	116.14	136.28	134.11	125.42	130.83	132.88	78.71	93.83	112.89	92.7	92.2	77.5
Y6B3A.1a	Y6B3A.1	agef-1	5.71	9.47	10.7	7.5	10.46	9.81	5.43	6.75	5.59	8.25	7.36	4.85
C35E7.4	C35E7.4	C35E7.4	1.39	1.18	1.26	1.19	1.37	1.31	1.1	1.18	1.14	1.57	1.12	1.16
C44H9.1	C44H9.1	ugt-15	1	1.28	1	1.06	1.16	1.1	1	1	1	1	1	1
WBGene00219665	WBGene00219665	linc-101	1	1	1	1	1	1	1	1	1	1	1	1.15
D2023.2b	D2023.2	pyc-1	51.7	76.62	81.98	52.29	69.63	76.53	58.99	70.13	73.34	59.77	67.45	59.5
C15H11.8.2	C15H11.8	rpoa-12	96.29	113.33	94.04	117.65	122.42	104.91	10.79	13.62	6.88	12.1	10.75	10.45
T17H7.1.2	T17H7.1	T17H7.1	2.04	2.88	1.65	2.27	2.92	1.8	2	2.36	4.2	2.41	3.52	2.17
F42G8.19	F42G8.19	ceph-41	1.17	1.35	1.28	1.57	1.71	2.36	1	1.45	1	1.33	1.17	1
Y73F8A.35a	Y73F8A.35	Y73F8A.35	1	1.04	1.12	1.05	1.17	1.09	1	1.04	1.16	1.14	1.1	1.04
T04A8.14	T04A8.14	emb-5	16.02	23.75	25.99	21.85	26.47	22.27	4.76	6.66	7.23	9.61	8.78	5.17
W03B1.7b	W03B1.7	oac-51	1	1.11	1	1.04	1.08	1	1.05	1	1	1.07	1.11	1
Y38E10A.8	Y38E10A.8	Y38E10A.8	1	1.09	1	1.06	1	1.09	1.08	1.22	1.42	1	1.12	1
Pseudogene:K05D4.5	K05D4.5	K05D4.5	1	1	1	1	1	1	1	1	1	1	1	1
T05E11.1	T05E11.1	rps-5	3824.41	3378.82	3086.62	2446.09	2278.41	1840.19	1680.69	1622.99	1433.51	1014.86	1138.82	1260.93
Y41C4A.29	Y41C4A.29	Y41C4A.29	8.63	8.9	8.7	7.53	6.03	9.75	4.33	4.51	2.75	3.66	3.42	2.95
F23H12.3a	F23H12.3	F23H12.3	5.8	5.74	5.98	7.32	11.63	9.29	3.6	6.53	3.91	6.58	5.05	3.2
T06C12.14	T06C12.14	T06C12.14	1	1	1	1.15	1	1	1	1	1	1	1.11	1
Y59A8A.3	Y59A8A.3	tcc-1	112.84	129.08	150.62	121.28	137.51	135.53	34.54	38.07	38.41	50.26	43.85	31.16
Y46E12BL.2a	Y46E12BL.2	Y46E12BL.2	11.43	6.87	10.05	8.48	7.46	6.91	3.3	2.99	3.24	3.76	4.15	3.19
T24D1.5.2	T24D1.5	har-2	32.14	34.19	42.36	45.08	44.66	42.15	3.12	3.23	4.1	4.31	4.03	2.33
C17H11.1	C17H11.1	C17H11.1	1.05	1.21	1.04	1.1	1.07	1.11	1	1.04	1	1.1	1.1	1
C24B5.3	C24B5.3	ptr-1	1.44	1.48	1.52	1.71	1.68	1.9	1	1.47	1.13	1.23	1.15	1.12
AH9.4	AH9.4	AH9.4	1	1.18	1	1	1.08	1	1	1	1	1.04	1.14	1
F02D8.5	F02D8.5	nlp-59	66.55	68.59	64.98	97.65	87.46	81.58	27.19	16.68	21.36	15.94	16.78	22.33
C30G12.4	C30G12.4	C30G12.4	1.18	1.63	1	1.12	1.36	1.1	1.08	1.3	1.18	1.39	1.3	1.24
F16B4.12a	F16B4.12	nhr-117	1.49	2.26	2	2.59	3.83	5.22	1.37	1.6	1.15	1.25	1.41	1.22
Y57G11C.3a	Y57G11C.3	Y57G11C.3	51.9	58.47	58.48	74	67.99	72.89	20.58	20.76	25.48	22.55	19.54	12.64
F14B6.4	F14B6.4	F14B6.4	1	1	1	1	1.2	1	1.07	1	1	1.14	1.04	1.13
T24C12.2	T24C12.2	gap-1	1.08	1.21	1.4	1.38	1.37	1.22	1.3	1.11	1.12	1.31	1.44	1.26
C16E9.1	C16E9.1	C16E9.1	1.18	1.23	1.58	1.18	1.34	1.29	1.12	1	1.58	1.32	1.26	1.36
Y37E11AM.3a	Y37E11AM.3	Y37E11AM.3	15.09	14.53	16.41	16.25	15.15	18.77	4.72	13.8	10.69	10.62	10.08	12.02
Y37D8A.13	Y37D8A.13	unc-71	23.89	21.65	23.17	24.57	19.44	16.99	5.62	5.38	5.09	5.33	4.26	3.45
F13B12.3a	F13B12.3	F13B12.3	1	1	1	1.14	1.26	1	1.13	1	1	1.29	1	1
T25G12.2	T25G12.2	#N/A	1	1.11	1	1.37	1.08	1.24	1.31	1.38	1	1.77	1.05	1.2
Y22D7AL.4	Y22D7AL.4	Y22D7AL.4	1	1	1	1.08	1.2	1.32	1	1.05	1	1.11	1	1.05
C34F6.9	C34F6.9	C34F6.9	1.68	2.32	2.58	2.02	2.64	2.06	1.1	1.27	1.04	1.28	1.25	1.17
T19H12.9	T19H12.9	ugt-12	6.76	8.71	9.57	10.62	13.35	13.37	12.12	13.47	16.28	16.54	18.26	8.67
C10G11.6b	C10G11.6	C10G11.6	3.42	6.29	5.49	6.16	6.65	6.73	2.09	1.95	2.85	2.05	1.87	1.93
W01A11.5	W01A11.5	cpt-6	3.04	3.25	3.55	3.99	3.82	3.35	8.45	10.41	14.41	15.95	12.25	9.19
F42A9.8a	F42A9.8	F42A9.8	139.63	126.9	99.51	160.87	129.16	121.63	22.72	18.31	8.49	16.49	13.35	11.32
C31G12.4b	C31G12.4	C31G12.4	1.03	1	1.09	1.06	1.02	1	1.82	2.11	2.22	2.49	2.62	1.78
F59F3.4.1	F59F3.4	del-5	1.78	1.1	1.39	2.21	1.71	3.02	1.72	1.21	1.68	1.5	1.43	1.35
F42G8.10.1	F42G8.10	F42G8.10	292.93	295.82	282.46	324.97	296.1	262.13	187.46	175.04	196.34	175.18	181.59	194.29
C56E6.5	C56E6.5	abch-1	1	1	1	1.02	1.02	1	1	1	1	1	1.04	1
H37A05.4b	H37A05.4	H37A05.4	3.11	2.34	3.35	4.08	2.91	3.33	1	1	1.11	1.26	1.21	1.29
C42C1.7b.1	C42C1.7	oac-59	4.41	1.9	1.75	2.58	2.42	1	3.1	1	2.75	3.08	1.7	1.89
C30E1.9b	C30E1.9	C30E1.9	4.47	1.89	2.16	4.82	2.97	3.03	2.37	2.32	1.34	3.71	2.07	1.54
Y47G6A.17	Y47G6A.17	ccep-290	1	1.03	1.02	1.03	1.03	1.03	1.01	1	1.01	1.07	1	1.01
B0207.4	B0207.4	air-2	37.46	47.51	49.14	57.35	48.67	52.43	35.33	35.24	42.66	41.97	37.46	26.39
D1054.2.2	D1054.2	pas-2	453.9	474.42	501.92	550.23	568.01	504.05	170.57	164.66	180.21	175.72	180.52	156.78
C15B12.4	C15B12.4	C15B12.4	1.83	1.9	1.44	1.5	2.01	2	2.2	1.83	2.45	2.04	2.76	1.87
F59F4.2	F59F4.2	serp-1.1	204.6	239.84	239.07	194.74	234.67	192.57	173.81	164.39	231.49	171.78	173.18	191.31
C04F2.4	C04F2.4	srh-229	1	1	1	1	1	1	1	1	1	1	1	1
C05D11.12.1	C05D11.12	let-721	39.28	51.81	60.91	64.63	64.13	69.37	55.61	56.2	43.29	67.07	59.64	43.03
T10F2.4	T10F2.4	prp-19	47.38	76.06	86.91	64.69	77.56	76.66	14.9	25.39	33.4	26.75	25.88	17.87
T26A8.1.3	T26A8.1	T26A8.1	8.71	8.77	8.85	10.9	14.07	14.04	3.87	4.96	3.93	6.99	6.35	4.9
F36F12.1	F36F12.1	F36F12.1	1	1	1	1.06	1	1	1	1	1	1	1	1
ZK809.7	ZK809.7	prx-2	3	3.82	5.13	7.66	6.43	8.47	2.24	3.21	2.82	3.43	2.41	2.05
F45E1.4	F45E1.4	F45E1.4	21.26	14.38	25.42	22.36	20.75	29.73	27.01	25.66	23.06	23.57	22.85	16.51
T25B6.4	T25B6.4	T25B6.4	1.45	1	1	1.29	2.24	3.15	3.2	5.85	2.95	2.16	3.6	1.41
K04B12.2b.2	K04B12.2	K04B12.2	2.73	3.07	3.57	3.3	3.96	3.77	1.36	1.62	2.2	1.93	2	1.36
T28A11.19	T28A11.19	T28A11.19	1.24	1.12	1	1	1.08	1.13	2.7	5.3	3.32	4.18	4.49	4.84
F25B3.5a	F25B3.5	F25B3.5	1.28	1.56	1.7	1.92	1.86	2.69	1.89	3.55	2.39	4.27	3.31	2.19
C38D9.9	C38D9.9	fbxa-176	1.23	1	1	1.3	1.1	1.08	1.14	1.26	1.3	1.49	1.11	1.14
C02C2.4	C02C2.4	slc-17.3	1.84	1.39	1.48	1.91	2.11	2.2	1.59	1.18	1.13	1.35	1.19	1.19
F14B8.6	F14B8.6	F14B8.6	2.27	3.45	2.65	2.57	3.32	4.11	2.51	2.32	2.12	2.18	2.48	1.97
M163.9	M163.9	M163.9	1	1	1	1	1	1	2.47	1.67	1.83	1	1.34	1
Y59A8B.9	Y59A8B.9	ebp-3	3.44	4.07	8.07	2.74	5.05	1.71	3.44	1	6.51	1.75	3.2	1.53
C32F10.5	C32F10.5	hmg-3	37.58	38.03	49.93	49.74	50.54	48.26	10.53	11.48	11.64	16.02	15.79	9.01
Y22D7AL.5b.2	Y22D7AL.5	hsp-60	138.98	168.17	183.77	131.14	149.54	131.14	77.69	89.62	94.08	85.59	96.33	77.95
T14F9.1.2	T14F9.1	vha-15	42.55	68.4	71.94	57.05	68.6	67.8	36.66	44.7	77.98	47.07	54.23	37.86
Y39E4B.13	Y39E4B.13	Y39E4B.13	1	1	1.6	1.25	1.52	1.21	40.02	45.98	30.69	41.23	37.68	41.68
T07C5.1c	T07C5.1	ugt-50	4.38	5.21	6.3	5.33	6.1	6.07	5.27	6.18	5.85	7.77	6.3	4.34
B0212.5	B0212.5	osm-9	1.03	1.05	1	1.04	1.07	1.06	1.12	1.13	1.08	1.05	1.1	1.4
T08H4.1c	T08H4.1	rhgf-2	2.08	2.4	2.34	2.08	2.07	1.5	1.5	1.65	2.31	1.91	1.87	1.54
T25G3.4	T25G3.4	gpdh-3	27.82	43.62	43.55	51.1	60.63	65.33	24.28	31.49	20.49	35.54	30.89	17.72
M18.5	M18.5	ddb-1	10.6	16.89	15.31	18.23	20.8	21.03	3.31	4.71	3.18	4.14	4.26	3.17
F21C3.3	F21C3.3	hint-1	113.77	138.61	108.69	161.17	167.72	168.88	53.46	52.22	50.93	44.34	47.05	45.67
F56F3.7	F56F3.7	F56F3.7	1	1	1	1	1	1	1	1	1	1	1	1
ZK270.2b	ZK270.2	frm-1	19.72	27.11	34.45	22.82	26.5	26.41	18.93	27.59	29.07	29.74	29.11	21.52
F13E9.1	F13E9.1	nish-1	7.01	9.86	10.61	13.02	13.39	19.87	4.25	4.56	3.92	6.57	5.13	3.52
K02G10.15	K02G10.15	K02G10.15	1.58	1.83	1.09	1.15	1.32	1.77	1.54	1.8	1	1.67	1.06	1.1
K03H6.7	K03H6.7	clec-172	3.44	2.35	2.06	2.86	2.42	2.7	2.24	1.33	1.96	1.48	1.37	1.17
B0393.2.2	B0393.2	rbg-3	30.68	43.48	36.35	44.15	55.39	68.02	3.52	4.36	4.83	4.37	3.72	2.85
F19F10.9	F19F10.9	snu-66	15.17	17.08	22.38	21.17	21.73	19.59	5.97	5.39	6.53	11.05	10.31	5.79
C40H1.8.1	C40H1.8	C40H1.8	1.14	1.21	1	1.42	1.14	2.6	1.19	1.24	1.28	1.22	1.17	1.19
K11G12.6a	K11G12.6	K11G12.6	13.38	14.37	14.5	13.01	15.01	17.84	3.87	2.89	3.12	2.96	3.14	3.59
F58B6.1	F58B6.1	F58B6.1	6.95	4.98	7.6	10.64	8.84	7.11	13.85	17.48	24.93	15.83	17.56	18.92
C25G4.2.1	C25G4.2	C25G4.2	93.43	77.65	73.67	93.9	81.96	76.68	34.61	37.64	32.71	32.45	32.13	37.22
F23H11.8a	F23H11.8	pef-1	1	1.25	1.32	1.28	1.18	1.57	1.35	1.45	1.15	1.32	1.23	1.29
ZK867.1d	ZK867.1	syd-9	1.17	1.67	1.45	1.33	1.37	1.36	1.25	1.4	1.42	1.3	1.57	1.2
C25B8.6	C25B8.6	nhr-120	1.32	1.62	1.56	1.49	1.93	2.86	1.77	2.08	1.97	1.95	2	2.47
F11A5.13	F11A5.13	F11A5.13	1	1	1	1	1	1	1	1	1	1	1	1
T07H6.3a	T07H6.3	col-166	29.69	36.72	27.36	21.2	28.85	19.28	2.27	2.87	2.7	3	2.73	3.07
W05E10.2	W05E10.2	W05E10.2	1	2.11	1	1	1.56	1	1.26	1	1	1.17	1.26	1.49
ZK697.6a	ZK697.6	gst-21	1.54	1.6	2.1	2.99	1.66	2.53	1.39	1.83	2.78	1.87	1.93	1.89
F01D5.2	F01D5.2	F01D5.2	20.26	19.66	16.44	25.64	22.28	11.45	43.27	50.81	31.73	36.98	59.96	35.77
W08A12.3	W08A12.3	W08A12.3	2.08	2.75	1.73	1.9	1.68	1.5	2.93	1.94	2.54	2.79	2.33	1.98
Pseudogene:C07D8.2	C07D8.2	C07D8.2	1	1	1.05	1	1	1	1	1	1	1	1	1
M05B5.6	M05B5.6	trpa-2	1.14	1.42	1.22	1.46	1.6	2.7	1.34	1.16	1	1.29	1.29	1.29
K06A4.2c	K06A4.2	K06A4.2	1.26	1	1	1.11	1.06	1.19	1.08	1	1	1.05	1.34	1.35
VW02B12L.1.2	VW02B12L.1	vha-6	34.78	44.13	40.56	37.51	45.63	36.11	39.31	44.6	58.54	43.76	43.78	30.92
B0379.3b	B0379.3	mut-16	7.77	9.75	9.88	9.16	9.9	9.81	6.1	7.8	5.79	7.51	6.51	4.24
WBGene00219771	WBGene00219771	linc-24	1.46	1.47	1.43	1.56	1.68	1.84	2.63	1.99	1.61	1.49	1.82	2.31
F49F1.5a	F49F1.5	F49F1.5	1	1	1.66	1.36	1.19	1.32	4.38	4.12	1.57	5.21	3.82	1.5
F54C4.3a	F54C4.3	attf-3	8.5	10.13	11.85	8.72	9.17	8.37	2.72	3.42	2.57	3.38	2.61	2.38
C10C5.7	C10C5.7	C10C5.7	6.14	9.95	4.67	13.59	7.29	8.37	16.56	12.06	17.16	14.16	12.23	22
R10D12.10	R10D12.10	R10D12.10	1	1	1	1	1	1	11.86	11.09	14.35	21.37	21.13	10.94
F49H12.2	F49H12.2	F49H12.2	1.14	1	1.23	1	1	1.16	1	1	1	1	1	1
Y17G7B.9	Y17G7B.9	cyn-16	7.88	9.95	14.42	13.58	13.77	14.86	3.54	3.87	3.87	5.83	4.61	2.68
F25H5.10	F25H5.10	F25H5.10	27.28	14.47	8.4	26.88	32.33	34.55	11.01	6.67	3.89	2.49	11.41	9.6
K08H2.9	K08H2.9	bgnt-1.5	1	1.18	1.05	1.08	1.04	1.19	2.12	2.58	1.63	1.81	2.38	2.14
W05E7.3	W05E7.3	grd-13	8.73	8.46	9.55	7.24	11.04	7.45	9.82	13.93	18.71	6.55	13.89	6.78
K07E3.4a	K07E3.4	K07E3.4	14.96	18.16	17.39	15.84	16.89	17.51	20.95	14.81	29.16	21.45	22.61	15.42
ZC13.4	ZC13.4	mab-7	1	1.41	1.05	1.26	1.23	1.36	1.8	1.17	1.46	1.64	1.39	1.24
Y22D7AR.2	Y22D7AR.2	Y22D7AR.2	1.09	1.09	1.19	1.1	1.02	1.16	1.17	1.39	1.3	1.88	1.54	1.28
Y32H12A.1	Y32H12A.1	Y32H12A.1	1.07	1.07	1	1.14	1.3	1.24	1	1	1.14	1	1	1.06
C29E6.2a	C29E6.2	trpa-1	1.26	1.12	1.24	1.21	1.44	1.32	1.22	1.22	1.04	1.33	1.23	1.11
Y11D7A.8	Y11D7A.8	Y11D7A.8	1.05	1.22	1	1	1.33	1.17	1	1	1	1.14	1.16	1
K10D11.1	K10D11.1	dod-17	8.88	18.52	10.04	13.42	25.71	3.63	31.43	31.85	23.18	54	58.59	14.6
F57A10.2	F57A10.2	F57A10.2	1.34	2.21	1.95	2.35	2.52	1.38	2.91	3.51	2.55	3.28	3.56	2.08
F55A4.8b	F55A4.8	vpat-1	3.65	5.55	4.34	5.8	5.99	8.5	3.52	3.68	2.16	2.97	2.98	3.44
Y51H1A.3b.2	Y51H1A.3	Y51H1A.3	529.55	517.9	531.72	548.93	503.94	478.03	323.12	316.76	278.99	274.24	295.03	304.75
M01H9.3c	M01H9.3	M01H9.3	168.34	190.94	213.78	182.31	182.5	219.02	96.2	74.86	77.03	72.4	66.28	63.39
C12D8.18	C12D8.18	fipr-5	13.74	10.78	6.37	13.47	16.97	23.34	2.42	6.95	9.2	5.09	10.86	9.36
W04G5.6	W04G5.6	kin-23	1	1	1	1	1	1	1	1	1	1.13	1.07	1
F38H12.3	F38H12.3	nhr-181	2.03	3.05	2.79	1.94	3.13	3.01	1	1.05	1	1.03	1	1
C31H1.6d	C31H1.6	lntl-1	1	1	1.16	1	1	1	1	1	1	1.15	1	1
F27C1.2a	F27C1.2	F27C1.2	89.98	110.04	113.1	127.9	121.22	134.63	21.88	22.07	19.13	20.73	20.46	22.53
C16H3.2	C16H3.2	lec-9	269.58	250.29	270.17	345.18	299.18	287.61	267.67	218.77	241.5	214.92	225.94	208.26
Pseudogene:C09E7.6	C09E7.6	C09E7.6	1.75	2.23	1.79	2.12	2.53	2.73	1.13	1.17	1.19	1.34	1.19	1.06
C28D4.10a	C28D4.10	C28D4.10	1	1	1	1	1.2	4.23	1.56	1	1	1.56	1	1.27
C03B8.4	C03B8.4	lin-13	8.16	12.5	12.65	10.14	13.05	11.4	4.83	7.04	6.53	7.84	7.03	4.69
T23G7.2a.1	T23G7.2	T23G7.2	9.69	10.05	8.61	12.45	15.63	19.3	5.12	5.11	3.7	4.03	4.61	3.61
F56C3.1	F56C3.1	F56C3.1	1	1	1	1	1	1	1	1	1	1.13	1	1
T22A3.4a	T22A3.4	set-18	1.77	2.29	2.06	1.88	2.44	1.98	2.3	2.05	2.48	2.3	1.98	1.65
F35H8.4	F35H8.4	F35H8.4	1	1	1	1.25	1.26	1	104.34	99.25	29.22	77.35	77.96	83.79
C42C1.12.2	C42C1.12	C42C1.12	73.48	57.19	60.72	94.19	104.44	95.27	15.69	11.79	10.01	13.62	14.89	10.76
F13D12.3	F13D12.3	F13D12.3	34.61	22.7	38.81	24.29	21.83	27.96	42.18	35.09	31.5	46.47	32.02	30.43
W05B2.1	W05B2.1	col-94	293.09	258.25	217.73	186.89	251.08	173.2	39.19	22	54.87	14.78	38.94	27.1
W09C2.3b	W09C2.3	mca-1	9.09	15.68	20.29	12.31	15.19	16.36	7.58	11.65	16.67	15.87	13.81	9.5
F16B12.6	F16B12.6	F16B12.6	7.45	7.56	9.63	6.72	7.56	7.61	1.31	1.58	2.01	1.83	1.79	1.38
F52E1.4a	F52E1.4	gcy-7	1	1	1	1	1.02	1.03	1.11	1	1.04	1.01	1	1
C45B11.4	C45B11.4	srh-74	1	1	1	1	1	1.09	1	1	1	1	1	1
T05H4.1	T05H4.1	acl-8	16.09	21.51	21.27	21.95	22.57	23.89	7.65	10.62	10.08	12.53	12.08	9.29
K08A2.2	K08A2.2	K08A2.2	1	1.08	1	1.05	1.21	1	48.76	49.68	43.85	57.49	51.82	48.25
T09D3.4	T09D3.4	nhr-216	1	1	1	1.2	1	1	1.06	1.05	1	1	1.09	1
C54D10.3	C54D10.3	C54D10.3	60.9	63.85	65.61	78.66	87.71	87.87	69.32	73.9	102.78	76.79	82.21	82.46
C05G5.1	C05G5.1	C05G5.1	2.18	2.16	2.21	2.98	2.6	2.68	3.4	2.96	2.99	3.42	3.01	1.91
K07B1.1.1	K07B1.1	try-5	1.71	1.16	1.45	1.05	1.11	1.09	19.03	12.63	16.3	16.18	15.92	10.76
C25A6.1	C25A6.1	C25A6.1	1	1.1	1.08	1.06	1.64	1	10.2	9.22	6.61	6.32	6.35	4.72
Y49C4A.9	Y49C4A.9	cyp-33C11	1.05	1	1	1	1	1.06	1	1.05	1	1	1	1
M04C3.5b	M04C3.5	M04C3.5	1	1	2.07	1.44	1.92	2.45	1.64	1	1.35	1	2.28	1
ZC416.8a	ZC416.8	cha-1	1.37	1.71	1.4	1.69	1.82	1.94	2.78	2.77	3.2	1.95	2.07	1.74
ZK1128.2b	ZK1128.2	mett-10	11.56	11.77	11.32	12.91	17.68	16.89	3.33	3.66	3.14	4.22	3.37	2.61
F58H1.5	F58H1.5	F58H1.5	2.47	2.22	2.87	2.4	2.89	2.31	2.5	1.36	1.63	1.58	1.41	1.64
Y56A3A.15	Y56A3A.15	fbxb-24	1.35	1	1.42	1.06	1.55	1.19	1	1	1	1.06	1	1
C04H5.1	C04H5.1	C04H5.1	32.73	47.17	51.17	52.68	54.16	59.31	13.22	13.27	12.23	13.98	14.88	12.63
CD4.5	CD4.5	#N/A	1.08	1	1	1.11	1.11	1.09	1	1	1	1.05	1.04	1
C01B10.10	C01B10.10	cest-5.2	1.72	1.43	2.2	2.39	2.46	3.81	1.82	1.33	1.46	1.76	1.77	1.46
Y113G7B.12	Y113G7B.12	Y113G7B.12	1.21	1.41	1.34	2.05	1.85	1.8	1.11	1.14	1.09	1.41	1.25	1.13
Pseudogene:F11A6.3	F11A6.3	F11A6.3	1.54	1	1	1.09	1.09	1.15	1	1.47	1	1	1	1
F47G4.2	F47G4.2	gadr-6	4.3	3.56	4.02	3.53	4.52	4.26	1.47	1.35	1.7	1.41	1.55	1.79
C34E10.4a	C34E10.4	prx-10	1	1.31	2.62	1.9	2.49	4.33	1	1.12	1	1.51	1.48	1.31
F35E8.2.2	F35E8.2	F35E8.2	1.29	1	1.12	1.05	1.1	1	1.4	1.13	1	1	1.07	1
F49E2.2c	F49E2.2	F49E2.2	4.31	4.91	5.32	5.5	5.24	5.57	4.47	4.75	4.99	6.12	5.16	3.41
Y45F3A.8	Y45F3A.8	Y45F3A.8	1	1.06	1	1	1.04	1	1	1	1	1	1	1
C36B1.5	C36B1.5	prp-4	17.7	19.85	21.02	24.15	24.82	23.46	7.14	5.67	6.87	6.39	6.42	3.85
ZK616.2	ZK616.2	ZK616.2	27.49	20.33	25.37	21.94	25.64	32.03	5.65	3.15	5.77	3.74	3.79	7.09
F45F2.13	F45F2.13	his-6	1.76	5.34	2.28	2.3	2.78	9.52	1.49	1	1.35	1.25	1	1
C54F6.8	C54F6.8	nhr-171	1	1.07	1	1.04	1.04	1	1.72	1.39	1.32	1.83	1.48	1.24
F22D6.10	F22D6.10	col-60	1.66	1	1.71	1.29	1.41	1.24	1.68	1.38	1.59	1.33	1.65	1.73
F58E10.4	F58E10.4	aip-1	41.83	49.2	42.61	51.7	50.3	44.97	38.66	22.29	19.84	30.26	18.56	17.78
E02H1.5	E02H1.5	E02H1.5	44.56	61.29	42.39	65.67	77.5	74.18	17.15	8.85	13.5	8.98	9.69	9.04
EEED8.9	EEED8.9	pink-1	7.96	12.91	10.61	15.86	18.29	20.26	3.71	2.96	4.23	4.06	3.99	3.16
Y38F1A.4	Y38F1A.4	Y38F1A.4	1	1.08	1	1	1	1.18	1.52	1.14	1.48	1.36	1.16	1.51
F27E11.1	F27E11.1	slc-28.1	1.09	1.55	1.04	1.27	1.31	1.29	1.08	1.12	1.18	1.17	1.09	1.2
Y57G11C.24i	Y57G11C.24	eps-8	5.8	6.37	7.72	6.35	7.82	8.23	4.24	6.75	6.13	7.75	7.05	5.32
Y119D3B.21	Y119D3B.21	Y119D3B.21	2744.56	1710.59	2316.82	2445.71	2325.22	2457.85	1515.1	1451.08	1855.17	1497.61	1960.5	2130.1
W03A3.1	W03A3.1	ceh-10	1	1	1	1	1.26	1.16	1	1.19	1	1.05	1	1
C50C3.2	C50C3.2	C50C3.2	1	1	1	1	1	1	4.52	5.65	3.76	7.93	6.33	3.89
H30A04.1b	H30A04.1	eat-20	4.15	4.04	5.23	3.35	3.92	4.03	1.68	1.38	2.08	1.53	1.49	1.24
K03E5.1	K03E5.1	neto-1	1.52	1.53	1.16	1.43	1.4	1.64	1.3	1.51	1.32	1.42	1.29	1.77
C03D6.5	C03D6.5	asfl-1	59.16	66.74	66.18	74.97	71.4	69.61	16.29	14.48	23.13	20.03	16.79	15.59
W03F8.5a	W03F8.5	lam-1	12.44	6.9	15.35	6.42	12.16	7.98	7.82	5.94	7.56	5.27	6.55	2.94
Y110A2AM.3	Y110A2AM.3	ubc-26	23.27	26.32	22.53	30.02	33.12	33.75	35.36	55	48.22	57.89	44.68	45.63
F49F1.6	F49F1.6	mul-1	5.55	4.75	6.66	12.2	5.71	2.53	6.35	5.11	2.29	7.29	4.35	1.99
D2030.4	D2030.4	D2030.4	313.19	293.87	317.72	344.22	335.8	332.66	200.35	183.29	195.04	181.21	192.37	202.39
D1053.4	D1053.4	D1053.4	3.16	1.29	2.5	2.91	1.99	2.77	1.13	1.5	1	1.65	1.63	1.65
F35D2.1	F35D2.1	F35D2.1	1	1	1	1	1	1	1	1	1	1	1	1
T23B3.1a	T23B3.1	T23B3.1	24.63	32.07	30.26	36.03	40.65	42.46	14.39	15.22	17.07	17.92	16.68	11.52
F07H5.9b	F07H5.9	pho-13	2.48	1	1	1	1	1	1	1	1	1	1	1
Y66D12A.24	Y66D12A.24	Y66D12A.24	9.06	9.87	12.26	12.16	10.35	11.73	11.17	9.65	8.84	9.9	8.63	8.47
C03C11.1	C03C11.1	C03C11.1	1.13	1	1	1	1	1.15	186.55	171.39	142.9	208.71	193.53	164.57
R09B3.1a.1	R09B3.1	exo-3	97.63	88.92	88.3	103.01	80.95	70.72	12.3	12.29	13.37	11.39	11.22	9.93
C53H9.2b	C53H9.2	C53H9.2	19.63	6.19	16.4	16.39	13.24	12.9	1.58	8.95	16.3	8.49	8.03	1
K11G9.2	K11G9.2	cest-31	1.99	2.94	2.05	2.9	3.46	3.45	1.75	1.35	2.03	1.55	1.73	1.53
Y20F4.4b	Y20F4.4	Y20F4.4	15.56	12.48	10.79	12.65	10.03	12.99	5.93	5.3	9.23	7.01	6.21	3.92
D1009.2a	D1009.2	cyn-8	5.07	3.56	4.97	4.48	3.5	2.9	1.42	1.25	2.08	1.75	1.61	1.3
K08F4.11	K08F4.11	gst-3	1.24	1.25	1	1.24	1.5	1.41	1.68	1.85	1.25	1.31	1.54	1.11
B0491.5.1	B0491.5	nduf-11	220.55	207.98	227.96	197.48	191.71	156.82	147.4	164.38	201.45	141.75	153.16	116.81
W07G4.8	W07G4.8	W07G4.8	1	1	1	1	2.06	1	1	1	1	1	1.75	1
M6.3	M6.3	pha-2	1.39	1.2	1	1.32	1.2	1.11	1	1.08	1.2	1.12	1.24	1.09
R09H10.4	R09H10.4	ptr-14	1.65	1.51	1.78	2.03	1.69	3.38	1.82	2.51	1.57	2.76	1.98	2.11
F25H5.6.1	F25H5.6	mrpl-54	58.03	62.58	52.56	75.67	75.7	64.76	15.59	15.53	13.3	13.71	14.58	17.54
Y57G11C.40	Y57G11C.40	Y57G11C.40	3.84	4.24	2.53	5.82	4.16	5.96	4.41	4.16	1.64	4.35	2.54	3.3
Y102A5C.19	Y102A5C.19	fbxa-90	2.2	1.88	2.03	2.77	2.77	2.22	3.47	2.85	1.77	2.75	1.8	2.55
C01G5.8a	C01G5.8	fan-1	7.31	7.32	6.47	12.36	10.72	10.22	5.07	4.74	4.37	3.87	3.67	2.64
T07A5.2	T07A5.2	unc-50	32.24	40.77	38.51	35.66	34.99	34.12	27.45	26.95	27.3	23.74	27.16	21.85
Pseudogene:T19H5.5	T19H5.5	T19H5.5	1	1	1	1	1	1	1	1	1	1	1	1
Y73B3A.4	Y73B3A.4	Y73B3A.4	4.42	6.25	5.91	7.21	7.43	7.4	1.47	1.69	2.37	1.81	1.54	1.52
F48F5.4b	F48F5.4	srd-70	1	1	1.05	1	1	1	1	1	1.34	1.11	1	1
H06I04.1b	H06I04.1	H06I04.1	11.49	10.39	12.45	12.52	10.66	9.73	3.61	4.23	3.98	4.83	4.66	4.2
T22D1.3e.4	T22D1.3	T22D1.3	48.61	47.81	54.71	48.45	48.16	52.93	17.59	18.91	33.75	20.66	20.23	16.47
F33G12.3	F33G12.3	F33G12.3	14.58	21.21	22.13	26.25	26.24	31.16	2.53	3.45	3.1	3.85	4.05	3.01
M05D6.2	M05D6.2	M05D6.2	28.1	32.84	38.93	48.85	49.48	68.2	5.2	6.24	7.66	9.81	7.07	4.47
F09G2.6	F09G2.6	ugt-36	1	1	1	1.07	1.03	1.16	1.27	1.13	1.1	1.22	1.07	1.09
ZK813.1.2	ZK813.1	ZK813.1	597.91	553.43	672.35	626.19	566.65	471.54	3.18	1	1	1	1	1
T12A2.13	T12A2.13	srg-6	1	1	1	1	1	1	1	1	1	1	1	1
T04A6.2	T04A6.2	T04A6.2	1	1.2	1	1.26	1.27	1.22	11.57	9.07	10.06	9.22	11.72	9.75
C42C1.13b	C42C1.13	C42C1.13	34.27	24	22.6	32.87	36.08	26.59	6.32	6.85	7.41	7.19	5.13	6.51
T10H10.2	T10H10.2	T10H10.2	1.94	2.09	3.07	2.06	2.85	2.59	2.9	2.6	2.18	2.09	2.11	2.32
T12B5.2	T12B5.2	fbxa-54	1.35	1.51	1.17	1.52	1.63	1.62	1.2	1.37	1.28	1.59	1.45	1.19
F15B9.10a	F15B9.10	F15B9.10	16.4	15.4	17.96	19.32	20.28	19.46	12.01	11.25	12.97	14.99	15.58	9.87
C05D12.1.2	C05D12.1	C05D12.1	1.28	1.58	1.46	1.72	1.64	1.62	1.53	2.62	2.39	2.32	1.93	2.42
T04D3.3a	T04D3.3	pde-1	1.39	1.53	1.51	1.72	1.42	1.84	1.93	1.79	1.76	1.99	1.94	1.51
Y40C5A.2	Y40C5A.2	ocr-4	1	1	1	1	1	1.03	1	1.03	1	1	1	1
B0334.4	B0334.4	B0334.4	70.19	81.68	84.04	110.68	131.72	175.07	20.43	18.87	20.5	24.58	17.74	14.31
K10F12.4b.1	K10F12.4	gsto-3	7.64	6.59	8.39	10.7	8.75	11.15	6.7	10.5	8.48	8.34	8.89	6.65
F32B5.6d.4	F32B5.6	F32B5.6	19.26	13.76	13.81	14.92	15.46	24.34	11.62	16.53	13.38	14.79	15.7	16.83
ZK1098.3	ZK1098.3	ZK1098.3	1.29	1.5	1.52	1.84	2.12	3.07	1	1	1	1.06	1.03	1.12
B0457.2	B0457.2	B0457.2	5.65	4.54	4.02	5.85	4.85	5.72	4.73	3.44	4.31	5.57	5.4	3.56
T06E8.1b.2	T06E8.1	acl-2	22.91	25.1	20.74	34.72	44.18	41.54	10.1	10.84	10.95	9.29	10.64	8.07
C45G9.13	C45G9.13	nlp-43	4.2	2.96	4.22	4.07	4.52	5.3	7.3	11.16	16.44	12.19	9.34	7.67
C16A3.6	C16A3.6	C16A3.6	40.77	46.43	56.52	60.89	69.19	63.08	16.99	15.61	16.47	21.12	20.66	12.92
K12H6.12	K12H6.12	K12H6.12	1.59	1.9	2.52	1.94	1.57	1.71	1.22	1.36	1.29	1.38	1.75	1.53
R53.5	R53.5	R53.5	149.91	129	145.41	165.25	136.57	157.51	98.69	106	74.03	107.11	96.9	98.18
C45G3.3	C45G3.3	lipt-1	6.13	10.13	10.98	12.04	13.31	15.12	1.75	1.62	2.69	2.96	3.64	2.38
C26B2.4	C26B2.4	nhr-258	1	1	1	1.05	1.05	1	1	1	1	1.17	1.03	1.12
W09C5.7a	W09C5.7	sac-2	27.69	21.92	23.7	19.68	18.57	18.75	16.91	9.93	11.96	10.91	10.51	6.83
F33C8.2	F33C8.2	F33C8.2	1	1	1	1.04	1	1	1	1	1	1	1	1
D1007.13b	D1007.13	D1007.13	1	1.11	1	1.21	1.14	1	1.1	1.18	1.1	1	1.23	1
C13F10.6	C13F10.6	C13F10.6	11.33	16.3	16.78	22.4	29.67	41.74	2.48	3.07	4.39	3.15	3.02	2.54
T05C1.1	T05C1.1	T05C1.1	1.57	2.08	1.62	2.21	1.66	2.16	1	2.24	1.29	2.47	1.75	1.35
F52H3.2	F52H3.2	mtcu-2	5.81	8.66	6.99	9.74	9.31	7.61	2.27	2.96	3.05	3.66	3.09	2.69
Y53G8AR.9	Y53G8AR.9	Y53G8AR.9	20.37	21.89	24.41	27.95	25.47	26.81	13.7	15.75	14.86	17.13	16.45	11.12
B0432.8.1	B0432.8	B0432.8	17.72	19.33	21.2	20.86	19.63	23.31	5.16	3.93	4.7	4.56	3.63	2.61
F49E8.7a.1	F49E8.7	F49E8.7	6.7	6.85	7.4	9.23	13.18	20.28	1.78	2.48	2.69	2.82	2.15	2.48
ZK355.2b	ZK355.2	ZK355.2	14.12	10.61	15.45	13.05	11.69	13.93	11.82	8.88	9.07	12.41	10.97	9.95
Y55D5A.5a	Y55D5A.5	daf-2	3.74	6.81	7.41	5.39	7.77	6.66	1.98	3.31	2.44	3.64	3.15	2.13
C10H11.8a	C10H11.8	mlst-8	23.38	29.13	23.29	34.8	39.57	35.08	4.88	3.9	3.23	4.3	3.3	3.02
K02B12.5	K02B12.5	tnsl-1	4.4	5	5.6	6.59	6.67	8.34	1.67	1.5	1.46	1.76	1.43	1.38
C46E10.4	C46E10.4	fbxc-52	7.14	8.95	11.89	9.4	10.5	10.38	1.29	1.67	1.31	2	1.61	2.23
B0511.1	B0511.1	fkb-7	3.05	1.84	2.13	2.97	3.55	3.26	1.08	1.85	1.41	1.84	1.6	1.22
F30A10.8b	F30A10.8	stn-1	2.12	3.19	2.37	3.59	3.12	3.38	2.46	2.58	2.06	2.63	3.55	2.43
C15B12.8	C15B12.8	C15B12.8	1.17	1.23	1.23	1.26	1.31	1.12	1	1.05	1	1.04	1.16	1.05
F15A8.4	F15A8.4	#N/A	1	1	1	1	1	1.98	1	1	1	1.18	1.27	1
R09A1.2	R09A1.2	pei-2	2.4	2.12	2.33	3.61	3.02	2.94	79.26	72.42	66.76	73.24	71.47	59.5
F46G11.2	F46G11.2	F46G11.2	1.56	1.38	1.3	1.71	1.56	1.89	1.52	1.22	1.44	1.28	1.37	1.17
F37A4.6	F37A4.6	F37A4.6	1	1	1	1	1.05	1	1	1	1	1	1.07	1
R06A4.2	R06A4.2	tebp-1	11.78	12.46	14.4	10.7	12.13	11.21	6.69	7.54	10.88	8.18	8.05	6.07
K06C4.6a	K06C4.6	mod-1	1.19	1.18	1.6	1.28	1.36	1.71	1.59	1.35	1.56	1.3	1.09	1.21
Pseudogene:Y105C5A.1271	Y105C5A.1271	Y105C5A.1271	1	1	1	1.09	1	1	1	1	1	1	1	1
T16H12.1a	T16H12.1	T16H12.1	1.96	1.98	1.63	2.41	2.3	2.03	1.9	1	1	1.25	1.19	1
F28C6.3	F28C6.3	cpf-1	38.86	37.51	37.7	44.35	46.25	46.8	11.31	8.78	14.48	10.94	10.15	7.04
R02C2.7	R02C2.7	R02C2.7	6.11	12.02	9.65	8.24	6.59	10.13	6.64	7.15	10.17	5.76	7.19	7.57
Y71F9AL.11	Y71F9AL.1	Y71F9AL.1	1	1	1	1	1	1	1	1	1	1	1	1
Y58G8A.5	Y58G8A.5	nlp-70	6.78	6.27	1	3.87	5.77	10.3	17.54	21.96	21.65	18.21	12.8	19.06
Y77E11A.15	Y77E11A.15	col-106	4576.28	5088.06	4466.31	4681.64	4782.72	3664.72	3190.04	2875.77	3257.79	2837.76	3355.19	3625.71
T19C9.5	T19C9.5	scl-25	3.27	1.15	2.6	2.6	1.88	1	53.21	34.4	37.63	56.13	44.48	22.55
Y111B2A.15	Y111B2A.15	tpst-1	19.1	22.11	24.19	24.17	25.4	26.8	9.48	8.46	8.02	9.25	9.29	6.58
Y49F6B.2	Y49F6B.2	Y49F6B.2	19.24	26.98	23.24	28.2	33.75	31.47	8.48	6.3	9.87	5.7	8.47	5.64
C39B10.5	C39B10.5	C39B10.5	1	1	1	1	1	1	1	1	1.41	1	1	1
F43G6.1a	F43G6.1	dna-2	14.8	15.91	19.22	13.88	13.82	11.93	9.86	12.68	10.52	15.55	10.91	8.88
F48F5.4a	F48F5.4	srd-70	1	1	1	1.1	1.05	1.08	1	1.07	1	1	1.04	1
K02B12.8b	K02B12.8	zhp-3	17.37	19.84	19.03	23.28	26.77	30.19	3.96	4.51	7.13	8.15	6.54	5.37
F58H1.8	F58H1.8	F58H1.8	9.14	12.02	9.53	16.66	20.39	24.75	4.23	4.24	4.29	2.62	2.88	1.59
R31.3	R31.3	osm-6	1.16	1.11	1	1.11	1.07	1.41	1.2	1.05	1.11	1.14	1.19	1.05
R07B7.10	R07B7.10	R07B7.10	8.14	7.63	8.6	10.2	10.07	11.4	5.7	3.56	3.97	4.73	5.44	4.71
C01G6.3	C01G6.3	C01G6.3	58.4	60.29	57.31	72.48	69.14	63.08	1.06	1.16	1	1.12	1.21	1.06
F11C1.3	F11C1.3	scav-4	1.92	2.24	1.34	2.29	2.04	2.64	3.06	2.73	3.71	4.01	3.54	2.94
H24K24.4.2	H24K24.4	trm-2A	19.57	22.02	25.5	26.95	23.94	24.49	5.77	5.54	5.22	7.01	6.19	5.63
C25F6.3	C25F6.3	dpyd-1	6.14	10.91	9.01	7.07	10.15	6.59	12.21	16.8	22.82	18.89	20.35	12.34
T06E4.4	T06E4.4	col-147	2.06	1.27	1.72	1.63	1.59	1	1.42	1.23	1.54	2.09	1.57	1.41
Y47D3A.26a	Y47D3A.26	smc-3	23.37	23.97	28.92	24.97	27.85	25.28	4.95	4.65	5.92	5.63	6.75	4.21
F38G1.3	F38G1.3	F38G1.3	2.82	3.02	2.34	2.31	2.99	4.56	2.99	3.77	4.85	2.95	2.85	2.1
K02E11.9	K02E11.9	K02E11.9	1	1	1	1	1	1	2.15	1	1	1	1	1
F31F4.6	F31F4.6	srh-266	1	1	1	1	1	1	1	1	1	1	1	1
T27E9.5	T27E9.5	pssy-2	32.69	27.34	32.86	30.35	29.65	26.56	8.3	9.1	11.28	9.45	9.48	7.74
T02G5.3	T02G5.3	T02G5.3	1.27	1.44	1.43	1.64	2.29	2.98	1.2	1.14	1	1.03	1.1	1
W05H5.1	W05H5.1	W05H5.1	1	1	1	1	1	1	1	1	1	1	1.13	1
F21D5.9	F21D5.9	F21D5.9	1	1.35	1.18	1.38	1	1.25	1	1	1	1	1.11	1
T07A5.7	T07A5.7	T07A5.7	1	1.19	1.2	1.38	1.13	1.14	1.35	1.44	1.25	1.53	1.34	1.11
C44B12.2a	C44B12.2	ost-1	170.46	187.51	195.32	171.71	184.83	178.8	90.59	102.81	148.31	102.75	113.89	81.78
F21C3.4a	F21C3.4	rde-2	9.78	13.81	15.62	16.33	20.23	26.96	2.42	2.34	3.8	3.17	2.74	1.91
T14G8.3b	T14G8.3	T14G8.3	6.45	9.86	11.41	8.9	10.07	9.6	4.7	4.6	5.26	8.61	7.41	3.48
C17D12.2	C17D12.2	unc-75	1.04	1.26	1	1.06	1.29	1.14	1.27	1.51	1.04	1.3	1.25	1.08
C10C6.8	C10C6.8	C10C6.8	1	1	15.78	1	9.02	277.74	1	1	6.16	3	1	3.96
C40D2.3	C40D2.3	math-21	1	1.06	1	1.12	1.04	1.07	1.11	1	1.06	1	1	1
B0457.6	B0457.6	B0457.6	12.13	14.03	16.36	17.98	22.71	24.18	12.2	13.05	10.87	13.78	13.42	12.27
Y22D7AL.8	Y22D7AL.8	sms-3	9	8.03	11.75	14	10.07	11.08	6.26	5.89	7.49	8.38	8.2	7.28
T21H3.3	T21H3.3	cmd-1	147.8	168.94	222.43	136.85	164.84	178.43	228.03	265.15	252.95	232.36	230.91	207.72
T21H8.1a.2	T21H8.1	hlb-1	2.46	4.03	3.63	3.19	3.65	3.57	1.42	2.53	2.52	2.85	2.94	2.31
ZK973.5	ZK973.5	acr-6	1	1	1	1.03	1.03	1.05	1	1	1	1	1.02	1
Y102A5C.36.1	Y102A5C.36	Y102A5C.36	59.07	48.44	57.12	61.97	49.65	51.89	23.07	26.58	11.32	21.08	23.48	21.49
M02B7.7	M02B7.7	M02B7.7	17.6	14.43	11.48	16.81	12.42	16.41	4.93	2.73	1.59	3.7	3.35	3.81
M79.2	M79.2	M79.2	2.89	4.25	5.68	5.21	5.08	8.18	5.18	6.67	4.89	9.54	6.97	5.49
C24H11.5b	C24H11.5	C24H11.5	86.2	70.08	65.14	88.65	75.04	81.69	27.69	20.81	20.04	29.18	25.48	14.45
F52C6.12.1	F52C6.12	F52C6.12	2.51	2.86	2.71	2.81	2.1	3.2	2.7	3.11	2.23	1.39	2.21	1.69
Y71H10A.1a	Y71H10A.1	pfk-1.1	23.47	32.22	35.36	24.69	31.23	26.26	13.42	15.9	24.48	13.05	14.95	10.62
C52E4.2a	C52E4.2	mif-2	80.79	104.67	88.57	113.11	120.56	102.41	96.63	97.02	92.13	80.92	104.14	94.85
C48B6.10	C48B6.10	C48B6.10	320.12	334.53	295.09	400.65	393.33	328.59	254.66	228.99	135.77	249.94	225.66	200.24
T06E4.3a	T06E4.3	atl-1	6	5.23	4.93	6.16	7.19	7.07	3.1	2.56	1.52	3.97	3.05	2.21
F34D6.3	F34D6.3	sup-9	1.85	1.64	2.06	2.24	1.8	1.43	2.44	2.34	2.01	2.49	2.6	2.62
F23H11.9b.2	F23H11.9	crls-1	66.9	58.25	56.19	75.23	78.52	73.1	34.31	35.13	35.49	30.6	29.1	25.47
VZC374L.1	VZC374L.1	sek-6	1.06	1.42	2.08	1.35	1.56	1.7	1.38	1.5	1.12	1.3	1.37	1.53
C33G8.12	C33G8.12	nhr-163	1.08	1	1.25	1.1	1.1	1.42	1.14	1.13	1	1.39	1.04	1
F53F1.6a	F53F1.6	F53F1.6	1	1.44	1.78	1.5	2.67	4.94	1	1	1	1	1.12	1.08
T19C3.4	T19C3.4	T19C3.4	8.96	8.01	10.46	10.68	9.5	10.59	6.69	6	7.12	7.38	5.11	5.24
ZK1236.6	ZK1236.6	pqn-96	39.03	46.32	46.29	44.93	48.49	45	17.43	16.2	20.54	18.88	16.68	14.73
F01G4.6b.2	F01G4.6	F01G4.6	790.48	958.23	1074.53	841.18	851.72	785.63	287.98	364.97	527.39	313.63	342.94	288.24
F40F11.1.2	F40F11.1	rps-11	4788.15	4343.51	4244.51	3855.93	3750.2	3157.09	1966.36	2027.9	1908.98	1443.13	1569.23	1552.85
C17F4.6	C17F4.6	gcy-19	1.16	1.14	1.5	1.18	1.29	1.2	1.15	1	1.08	1.09	1.06	1
D2030.7	D2030.7	D2030.7	28.51	40.1	37.46	46.68	54.12	59.36	4.52	6.4	9	8.24	6.26	4.78
F29C12.3a	F29C12.3	rict-1	10.4	9.29	11.88	10.34	10.68	7.54	4.68	4.14	3.69	4.63	4.57	3.03
F40H3.2	F40H3.2	F40H3.2	14.54	21.46	16.71	24.66	21.69	17.71	6.16	5.45	7.46	6.08	5.56	6.02
C48E7.11	C48E7.11	cebp-2	48.09	45.77	50.53	64.29	61.01	45.1	15.96	13	16.82	20.41	20.6	13.66
T10H10.1	T10H10.1	hum-6	1.01	1.13	1.04	1.21	1.22	1.09	1.04	1.13	1.08	1.17	1.21	1.08
F46A9.5.3	F46A9.5	skr-1	176.06	205.25	232.74	228.84	230.06	271.17	121.37	136.85	96.77	139.47	133.11	107.55
D1025.2	D1025.2	gcsh-1	18.4	26.73	17.31	24.16	33.87	21.82	8.6	4.44	4.66	5.61	7.73	4.58
Y69H2.7a	Y69H2.7	Y69H2.7	30.02	27.17	31.26	31.17	25.46	26.94	10.97	11.72	16.29	9.66	9.59	7.95
Y55B1AR.1.2	Y55B1AR.1	lec-6	1834.66	1610.44	1854.05	2030.87	1925.4	1861.51	1552.63	1420.27	1040.98	1617.83	1396.31	1481.23
Y69A2AR.3	Y69A2AR.3	Y69A2AR.3	645.75	587.1	547.21	570.6	560.77	639.66	303.16	254.12	280.3	304.73	319.39	405.4
C17G10.5.2	C17G10.5	lys-8	190.76	170.71	202.35	217.2	183.82	211.7	222.83	248.58	287.56	222.58	237.54	216.59
Y59C2A.1	Y59C2A.1	Y59C2A.1	7.29	8.68	7.86	8.18	8.13	7.77	3.32	3.88	5.88	3.84	4.31	3.5
T24A11.2	T24A11.2	xbx-5	1.75	1.94	1.6	1.72	2.38	1.82	2.01	2.08	3	1.85	1.9	2.21
B0285.1c	B0285.1	cdk-12	9.59	14.82	17.37	11.8	14.52	12.4	3.66	4.99	4.13	4.81	4.87	3.6
E03H4.10	E03H4.10	clec-17	1	1	1	1	1.08	1	1	1	1.24	1.12	1.03	1
Y58A7A.1a	Y58A7A.1	Y58A7A.1	11.54	8.59	7.42	10.71	12.38	14.56	12.21	6.84	8.46	6.84	10.89	7.21
C25E10.5	C25E10.5	C25E10.5	2.3	2.38	3.18	3.32	3.16	3.94	4.35	5.74	5.51	6.81	5.74	4.1
B0496.11	B0496.11	B0496.11	1.61	2.26	1	1.2	2.05	2.07	1.88	1.54	2.6	2.18	3.22	3.23
F57E7.1b	F57E7.1	F57E7.1	1	1.31	1.24	1.4	2.26	1.35	1.88	1	1	1.39	1.44	1.28
Y71H2AM.4	Y71H2AM.4	Y71H2AM.4	533.8	608.75	515.24	584	571.21	549.64	373.82	366.3	316.54	332.86	349.98	403.5
R151.5a	R151.5	dpy-31	7.85	9.19	9.8	9.98	10.24	11.65	7.77	9.93	8.57	10.8	10.64	7.97
Y48B6A.8	Y48B6A.8	ace-3	1.14	1.07	1.06	1.24	1.1	1.08	1.13	1.27	1.31	1.43	1.21	1.29
F52C12.2.2	F52C12.2	F52C12.2	41.3	37.62	40.5	50.67	40.52	39.02	11.33	7.78	9.75	11.23	10.55	9.31
F17C8.4.1	F17C8.4	ras-2	22.4	24.07	22.31	25.95	33.56	34.86	27.35	19.86	27.18	25.71	24.32	22.96
M04D8.6	M04D8.6	xbx-3	1.28	1	1	1	1.19	1.16	1.66	1.73	1.28	1.81	1.55	1.51
T23B12.5	T23B12.5	T23B12.5	1	1	1.28	1	1	1.25	1.43	1.2	1.46	1.51	1.33	1.1
C34D4.14h	C34D4.14	hecd-1	13.78	23.15	27.69	16.79	25.87	21.05	7.71	14.69	14.76	17.7	15.36	9.39
F43E2.7b	F43E2.7	mtch-1	177.62	199.01	220.52	198.61	199.05	223.79	88.82	92.94	89.63	82.34	84.44	68.87
DC2.8	DC2.8	trpp-1	7.97	10.43	10.7	11.11	13.29	16.98	4.58	4.5	5.17	4.9	4.27	3.94
K02C4.2	K02C4.2	K02C4.2	1.35	1	1.86	1.47	1.65	2.18	1.77	1.2	1	1.15	1.17	1.64
R01B10.3	R01B10.3	R01B10.3	33.85	31.03	23.31	34.65	33.8	28.45	80.67	62.69	61.81	72.26	68.53	77.77
F58B3.3	F58B3.3	lys-6	2.58	2.61	4.25	2.88	4.15	7.09	1	1	1.63	1.48	1.24	1.79
4R79.2a	4R79.2	4R79.2	1	1.14	1.36	1.09	1.47	1.69	1.88	2.12	1.95	2.44	2.32	1.62
ZK849.2a	ZK849.2	gopc-1	1.06	1.41	1.41	1.46	1.46	1.43	1.9	1.64	2.03	1.98	1.55	1.52
R05F9.12	R05F9.12	aagr-2	18.2	29.83	31.88	34.15	36.09	45.21	11.4	16.35	19.4	22.77	19.73	13.22
R11H6.3c	R11H6.3	glb-22	1.09	1	1	1.35	1.06	1.09	1.48	1.15	1.26	1.22	1.17	1.31
F55H12.3	F55H12.3	F55H12.3	1.3	1.29	1.49	1.39	1.56	1.6	1.28	1.27	1.19	1.45	1.28	1.21
C08C3.3	C08C3.3	mab-5	1.16	1.33	1.45	1.43	1.44	1.44	1.97	2.66	2.52	3.31	2.37	2.01
F02A9.2a	F02A9.2	far-1	1184.6	1217.24	1280.6	1285.61	1191.96	998.16	987.06	1112.03	1313.03	1085.27	1098.19	968.9
C06E4.3	C06E4.3	C06E4.3	1.39	1	1.16	1.06	1.2	1.21	1.72	1.17	1.87	1.56	1.43	1.09
F16B4.9	F16B4.9	nhr-178	1.12	1.12	1.14	1.48	1.41	1.65	1	1.05	1	1.11	1.23	1
D1044.3	D1044.3	pqn-25	1.55	2.5	2.06	1.49	2.31	2.11	1.44	2.2	3.03	2.08	2.04	1.69
F10E7.4	F10E7.4	spon-1	3.42	2.84	2.86	3.67	4.28	4.36	1.98	1.71	1.76	2.51	2.47	1.51
Pseudogene:C33D3.2	C33D3.2	C33D3.2	1	1	1	1	1	1	1	1	1	1	1.05	1
F16A11.5b	F16A11.5	F16A11.5	1	1	1	1.02	1	1	1	1.06	1	1	1	1
W03G9.9	W03G9.9	W03G9.9	1	1	1	1	1	1	1.23	1.07	1.08	1.41	1.56	1.14
Y9C9A.11	Y9C9A.11	str-156	1	1	1	1	1	1	1	1.07	1	1	1	1
Pseudogene:R09D1.9	R09D1.9	R09D1.9	1.06	1	1	1.24	1.04	1.07	1	1.26	1.06	1	1.03	1
Y40C7B.3	Y40C7B.3	Y40C7B.3	1	1	1	1	1	1.07	1	1	1	1.08	1	1
C17H12.5	C17H12.5	C17H12.5	1	1	1.05	1	1.04	1	87.36	91.9	122.99	100.59	98.38	74.27
C27C12.3	C27C12.3	C27C12.3	6.99	9.62	12.67	7.74	9.48	10.28	1	1.03	1	1	1	1
T01E8.3	T01E8.3	plc-3	1.38	1.7	1.58	1.54	1.69	1.89	1.22	1.36	1.64	1.7	1.49	1.29
C52B9.5	C52B9.5	srv-6	1	1	1.06	1	1.1	1.16	1	1	1	1	1.03	1
M163.2	M163.2	ztf-14	1.04	1.15	1.09	1.13	1.1	1.08	1.42	1.23	1.04	1.19	1.19	1.07
F07A5.3	F07A5.3	scav-6	1.72	2.56	1.99	2.99	3.55	4.24	2.18	2.32	1.72	2.8	2.11	1.81
F08H9.4a	F08H9.4	F08H9.4	1.23	1	1	1	1	1	1	1	1	1	1	1
F32A5.3	F32A5.3	ctsa-3.1	5.09	9.92	7.9	8.11	11.83	9.83	3.14	4.61	7.68	5.63	6.17	3.75
R07E4.4	R07E4.4	mig-23	4.53	5.61	6.35	5.87	7.11	8.13	3.94	3.91	3.56	4.04	4.52	2.78
W05F2.5.2	W05F2.5	fbxa-203	3.38	2.71	2.56	3.45	3.93	6.57	1.96	1.46	1.13	1.95	1.51	1.93
F36A2.14	F36A2.14	F36A2.14	1	1.08	1	1.05	1	1	63.98	62.18	40.8	94.06	90.14	45.47
F16B4.8	F16B4.8	cdc-25.2	11.53	14.2	17.22	13.66	13.99	15.02	1.42	1.36	1.41	1.39	1.24	1.72
F09E5.5.2	F09E5.5	sec-6	6.24	8.88	9.52	10.15	9.85	11.04	4.03	4.41	4.49	5.18	4.73	3.32
K01H12.1a	K01H12.1	dph-3	101.94	93.92	80.18	104.36	85.87	108.88	37.23	34.34	27.72	39.12	25.87	45.42
F53B6.8	F53B6.8	fipr-26	24.13	26.79	20.58	15.57	5.89	32.94	8.03	7.45	4.34	4.62	3.68	7.53
ZK488.10	ZK488.10	pqn-97	1	1	1	1.24	1	1	1	1	1	1	1	1
Y46G5A.7	Y46G5A.7	Y46G5A.7	1.89	1.82	1.86	2.36	3.39	3.25	1	1.08	1	1	1.17	1
W01C8.4a	W01C8.4	set-20	2.56	2.27	3.35	3.24	3.37	2.98	1.3	1	1.33	1.29	1.39	1.19
F52D10.1	F52D10.1	abts-2	1.2	1.55	1.57	1.49	1.37	1.87	1.37	1.23	1.56	1.53	1.44	1.33
F29G6.5	F29G6.5	anr-16	1	1	1	1	1.01	1.23	1	1	1	1.02	1	1
F58G11.6	F58G11.6	ccz-1	6.88	11.13	10.95	12.83	14.71	15.55	1.96	3.09	2.88	3.1	3.04	2.43
B0024.10	B0024.10	asps-1	14.62	22.62	19.75	26.09	27.53	29.21	5.62	6.29	6.4	10.17	9.45	6.71
F46E10.8	F46E10.8	ubh-1	21.63	23.57	26.85	26.53	23.05	24.15	14.18	10.81	10.17	13.28	12.76	11.05
M01G5.1	M01G5.1	M01G5.1	11.4	18.05	20.78	14.24	18.85	16.8	4.36	7.21	8.54	7.07	7.15	4.47
Y48E1C.3	Y48E1C.3	#N/A	13.93	14.25	17.61	18.31	20.31	23.9	6.26	7.78	9.14	7.37	8.15	7.03
C11H1.8	C11H1.8	#N/A	5.53	6.64	11.56	6.8	6.47	7	1.46	1.85	1.49	1.83	2.5	2.18
K03E6.3	K03E6.3	ncs-3	2.08	1.94	1.74	1.51	2.48	2.03	1.86	1.4	1	1.79	1.37	1.56
T09A5.11.2	T09A5.11	ostb-1	75.13	88.83	80.88	87.99	84.04	69.32	68.81	76.13	68.22	66.17	66.13	56.68
T01D3.5	T01D3.5	zipt-9	22.16	26.92	24.86	27.09	26.54	28.73	10.45	11.12	12.79	12.87	12.43	8.8
R02F11.4	R02F11.4	R02F11.4	18.51	22.4	22.46	24.26	23.95	20.88	7.58	10.18	9.01	9.78	9.2	8.41
C31H2.4	C31H2.4	C31H2.4	1.55	1.28	2.06	2.07	1.67	2.37	5.84	3.52	4.68	4.43	4.55	4.21
C55A6.3	C55A6.3	C55A6.3	2.15	2.07	3.36	2.81	3.74	3.66	37.71	32.12	19.91	37.32	35.83	27.42
Y9C2UA.1b	Y9C2UA.1	Y9C2UA.1	2.66	3.78	3.24	3.51	4.36	3.82	5.81	4.65	4.69	3.2	4.83	5.12
Y32F6B.1	Y32F6B.1	Y32F6B.1	2.33	2.6	2.71	3.15	3.36	5.52	4.88	6.55	4.67	8.57	7.31	4.01
H19N07.4a.2	H19N07.4	mboa-2	13.89	20.16	23.86	23.55	28.86	38.42	4.9	5.76	5.85	4.99	4.75	4.66
AC3.6	AC3.6	col-151	1.5	1.17	1.34	1	1	1.1	1	1.15	1.5	1.16	1.45	1.3
C04F12.3	C04F12.3	ikb-1	2.24	2.52	2.46	2.5	2.77	3.31	2.85	2.45	1.68	2.03	1.77	1.58
C44B7.10.2	C44B7.10	acer-1	128.32	178.67	178.77	150.96	175.64	157.64	123.28	109.77	180.77	105.61	123.96	112.55
T19B10.11	T19B10.11	mxl-1	174.92	196.41	196.37	210.19	210.97	191.77	28.4	29.05	36.22	28.81	28.19	24.74
M01F1.5.2	M01F1.5	hmit-1.3	5.01	6.39	7.75	7.29	8.66	11.49	6.01	8.67	8.79	9.24	8.65	8.3
W03G11.1b	W03G11.1	col-181	3619.95	4175.88	3595.22	3105.08	3255.74	2110.65	2738.51	2578.94	3617.26	2104.35	2768.62	2405.79
C10A4.5	C10A4.5	gad-2	1.1	1.05	1.04	1.33	1.07	1.05	1.78	2.88	2.97	3.44	2.82	2.34
R13G10.1	R13G10.1	dpy-27	4.09	5.02	4.92	3.79	4.86	4.18	1.4	1.93	1.8	1.74	1.75	1.46
Y105E8B.9	Y105E8B.9	Y105E8B.9	1.77	2.03	2.18	1.95	2.07	2.01	2.43	2.36	3.99	3.17	3.96	2.82
C56G2.4	C56G2.4	C56G2.4	1.22	1.5	1.14	1.53	1.31	1.53	1.08	1.11	1.71	1.31	1.22	1.04
F52C12.1c	F52C12.1	tdpo-1	29.76	1	27.34	27.1	4.41	11.74	15.61	8.46	14.34	1	2.14	1.61
Y119D3B.15	Y119D3B.15	dss-1	436.91	343.5	382.35	387.59	382.64	424.82	162.8	159.37	120.76	187.25	178.96	174.95
F55A4.2	F55A4.2	nlf-1	1.14	1.19	1.46	1.35	1.39	1.67	1.26	1.24	1.23	1.3	1.56	1.47
F40F4.6	F40F4.6	irg-7	12.55	21.38	16.75	14.96	22.13	17.29	36.25	46.95	69.57	57.47	48.96	33.26
K10B3.8.2	K10B3.8	gpd-2	313.53	354.32	363.2	274.84	313.13	288.02	234.54	206.81	352.37	170.71	211.6	176.37
F54D11.4	F54D11.4	F54D11.4	41.64	35.27	34.27	32.74	36.72	30.06	24.03	23.26	25.88	22.98	21.01	17.27
C05A9.1a	C05A9.1	pgp-5	1.55	1.24	1.46	1.6	2.16	2.84	1.08	1.18	1.04	1.18	1.02	1.1
Y110A7A.9a	Y110A7A.9	Y110A7A.9	9.14	10.73	8.27	11.39	10.55	10.88	4.29	4.67	5.87	5.18	5.33	3.8
Y38C1AA.1a	Y38C1AA.1	Y38C1AA.1	13.16	15.41	15.98	20.08	20.17	22.75	8.6	7.58	6.01	6.78	6.73	5.08
F40H3.4b	F40H3.4	fkh-8	1.47	1.29	1.97	1.61	1.24	1.39	1.29	1.49	1.16	1.77	1.56	1.38
W05H9.4	W05H9.4	W05H9.4	7.76	10.67	12.55	10.88	13.4	15.55	1.21	1.37	1.91	1.63	1.76	1.44
W10G6.2a	W10G6.2	sgk-1	3.94	5	8.31	7.08	7.11	6.98	7.64	8.84	6.14	9.91	8.62	6.75
T01C3.11a	T01C3.11	T01C3.11	8.62	7.52	15.25	7.69	10.83	23.98	4.07	2.68	2.71	1.34	1.15	1.88
ZK1037.4a	ZK1037.4	nhr-246	1	1	1	1	1	1	1	1	1	1.1	1	1
C55C2.1	C55C2.1	scrt-1	1	1	1.14	1.71	1	1	1	1.62	1.72	2.48	1.26	1.81
B0564.2b	B0564.2	B0564.2	27.48	4.44	9.52	1.87	1	2.96	1	1	1	1	1	1
K08H10.10	K08H10.10	K08H10.10	1	1.21	1.16	1.54	1.28	1.7	1.39	1.36	2.47	1	1.9	1.56
R53.6.2	R53.6	psf-1	137.77	123.5	116.12	161.25	156.5	138.67	20.08	14.41	11.74	12.73	13.39	9.52
F55A3.2	F55A3.2	F55A3.2	3.66	3.28	2.9	3.83	4.15	4.65	1.83	2.07	1.92	2.76	2.51	1.87
C06G4.2b.2	C06G4.2	clp-1	24.71	30.82	34.9	27.52	32.32	32.04	16.32	20.35	24.32	23.07	23.91	15.49
K11G12.1a	K11G12.1	nas-11	14.96	16.44	20.03	22.62	23.5	25.51	24.68	21.02	28.93	38.16	28.62	18.91
C16D9.6	C16D9.6	C16D9.6	1.99	1.75	1.64	1.89	2.15	2.82	1.92	1.92	1.4	1.77	1.59	1.18
F39H2.1.2	F39H2.1	flp-22	29.24	27.28	29.51	30.21	29.83	46.91	82.6	74.88	98.78	80.7	80.13	89.84
Y37A1B.17d	Y37A1B.17	Y37A1B.17	5.91	7.44	10.98	5.49	7.62	6.71	2.36	2.99	3.41	3.62	4.31	2.88
K01A11.1	K01A11.1	K01A11.1	4.25	5.28	4.24	7.05	9.1	6.37	8.11	6.65	10.11	9.54	8.92	7.6
F26A1.9	F26A1.9	F26A1.9	1.4	1.08	1	1	1.22	1.7	1.3	1.07	1.08	1.05	1.04	1
C25B8.3a	C25B8.3	cpr-6	736.69	681.23	906.76	749.27	738.33	861.62	684.93	800.55	1085.95	876.56	912.02	889.45
E02A10.1	E02A10.1	mrps-5	36.49	39.88	37.69	42.49	45.79	43.01	19.66	14.77	20.04	16.37	14.7	11.2
Y58A7A.2	Y58A7A.2	Y58A7A.2	3.87	1.84	2.48	4.39	2.69	3.32	2.74	2.25	1	2.71	1.5	2.3
Y50D7A.11	Y50D7A.1	Y50D7A.1	9.4	13.75	19.04	14.32	16.45	12.5	3.63	6.01	5.59	5.6	4.27	3.68
ZC416.8b	ZC416.8	cha-1	1.21	1.21	1.39	1.44	1.57	1.37	1.48	2.21	1.79	2.15	1.42	1.62
T04F8.6	T04F8.6	noca-2	1.94	2.53	2.49	2.76	2.83	2.74	1.13	1.78	1.52	1.87	1.78	1.32
F38B6.4	F38B6.4	F38B6.4	2.67	4.58	4.31	3.76	5.73	6.28	1.23	1.28	1.84	1.46	1.81	1.54
W01G7.5	W01G7.5	lem-2	69.2	67.83	78.76	78.54	61.59	65.9	11.01	9.09	13.86	9.35	9.59	7.72
C25H3.7	C25H3.7	C25H3.7	41.25	50.15	42.45	70.4	70.85	67.7	24.4	26.92	26.29	27.24	24.68	18.35
Y116A8C.34b	Y116A8C.34	cyn-13	36.29	27.33	18.5	29.47	12.75	9.71	12.49	6.86	11.23	10.66	17.11	12.69
LLC1.2a	LLC1.2	LLC1.2	128.5	116.25	135.34	160.32	134.1	138.2	165.8	159.09	214.6	174.88	177.23	158.46
F08C6.4b	F08C6.4	sto-1	7.28	5.98	9.37	6.69	9.03	8.54	5.18	4.52	5.82	6.36	4.87	4.96
F07F6.6.2	F07F6.6	nmr-1	1	1.07	1.02	1.05	1.05	1.03	1.02	1.08	1	1.03	1.02	1.09
ZK757.4g	ZK757.4	dhhc-4	9.01	11.6	14.87	13.53	16.11	21.01	2.53	3.35	2.2	3.61	2.64	2.13
ZK185.3	ZK185.3	ZK185.3	4.49	4.91	4.62	5.05	5.7	6.3	3.01	3.87	4	5.32	4.51	4.62
W09H1.6a	W09H1.6	lec-1	408.46	453.17	498.24	390.27	385.43	353.93	299.92	341.32	488.16	323.52	331.55	307.5
F58G4.1	F58G4.1	myo-5	2.07	2.95	2.8	2.49	2.89	2.43	2	2.03	2.42	2.93	3.03	1.91
F55H2.2.2	F55H2.2	vha-14	128.03	157.34	165.6	166.15	189.42	195.06	86.56	86.64	111.11	98.26	101.39	73.92
F46B6.9	F46B6.9	F46B6.9	1	1.26	1.14	1.29	1.47	1.57	1.24	1.37	1.6	1.33	1.5	1.62
W05H9.2	W05H9.2	W05H9.2	4.82	6.49	6.91	6.13	6.77	6.73	1.21	1.38	1.36	1.44	1.53	1.33
Y75B8A.13	Y75B8A.13	Y75B8A.13	6.05	5.2	5.59	5	4.46	3.71	3.09	3.3	3.43	3.24	2.93	2.32
F48B9.8	F48B9.8	F48B9.8	8.45	8.42	7.77	10.37	11	11.8	5.02	5.73	5.02	6.19	5.63	4.81
C17G10.1.2	C17G10.1	C17G10.1	23.82	24.54	27.47	35.96	39.72	40.01	3.61	3.36	3.95	4.55	4.66	3.17
C54D1.6	C54D1.6	bar-1	1.9	1.83	1.45	2.03	1.81	2.33	1.67	1.85	2.16	3.09	2.43	1.71
F16H6.2	F16H6.2	clec-246	1.36	1.18	1	2.18	2.1	2.8	1.17	2.55	1.54	3.51	2.73	1.81
M176.11	M176.11	M176.11	4.87	7.94	4.28	6.48	7.61	8.69	4.97	5.78	4.01	3.98	4.42	5.39
F25H8.5b	F25H8.5	dur-1	2.98	3.56	2.68	1.86	1.76	1.79	2.09	1.41	1.1	1.67	1.49	1.74
F37B4.1	F37B4.1	srh-127	1	1	1	1	1	1.09	1	1	1	1	1	1
F23F1.5	F23F1.5	F23F1.5	33.07	41.74	42.22	57.39	56.6	57.44	14.95	13.26	16.29	13.47	13.17	10.85
F53G2.6	F53G2.6	tsr-1	5.44	5.69	6.82	5.52	6.24	6.22	3.51	5.53	4.96	4.36	4.55	3.48
C18E9.2a	C18E9.2	C18E9.2	22.4	26.98	27.24	36.72	37.39	52.56	10.02	11.25	10.91	19.32	14.94	8.66
C35D10.12	C35D10.12	C35D10.12	1.3	1.23	1.12	1.45	1.41	1.24	1.14	1.64	1.22	1.19	1.4	1.47
Y40C5A.4b	Y40C5A.4	Y40C5A.4	1.93	1	1.56	2.14	2.31	3.71	2.16	1.56	1	2.21	2.01	2.25
F39B2.8	F39B2.8	F39B2.8	1.84	2.32	1.94	2.38	2.2	2.05	1.63	1.66	1.84	1.77	1.89	1.69
C30C11.1	C30C11.1	mrpl-32	43.83	45.02	41.24	63.75	60.01	69.37	18.44	15.39	18.46	14.37	13.85	11.69
Y73B6BL.3	Y73B6BL.3	exos-2	37.36	41.84	39.25	41.56	38.49	37.53	7.7	7.16	8.77	7.7	6.59	6.74
T10E9.2	T10E9.2	T10E9.2	6.83	9.42	8.15	11.17	13.22	16.32	2.88	2.75	2.76	4.09	3.07	2.4
T15B7.17	T15B7.1	T15B7.1	1	1	1	1	1	1	1	1	1	1	1	1
Y73B6BL.31a	Y73B6BL.31	Y73B6BL.31	2.9	3.31	5.9	6.03	5.83	12.83	3.5	3.35	3.25	3.93	3.27	2.4
Pseudogene:Y105C5A.11	Y105C5A.11	srg-19	1	1	1	1	1	1	1	1	1.14	1	1	1
F13G11.1b.1	F13G11.1	dmd-6	11.07	9.02	7.67	7.2	7.28	7.19	9.44	5.89	6.77	7.63	7.14	5.52
C14C6.2	C14C6.2	C14C6.2	18.44	15.87	22.76	19.89	15.85	17.01	28.77	30.65	28.81	34.05	28.04	27.71
R10E11.5b.1	R10E11.5	R10E11.5	1.38	1.47	1.79	2.94	2.04	3.58	1.47	1.61	1.5	1.88	1.3	1.1
M04B2.1	M04B2.1	mep-1	19.61	29.93	36.94	27.51	30.49	27.32	5.09	9.25	12.6	10.79	8.85	6.57
F23F12.12	F23F12.12	F23F12.12	36.39	30.73	31.77	28.72	31.81	39.43	53	27.08	22.94	26.85	31.58	37.21
D1005.3	D1005.3	cebp-1	10.46	11.45	13	10.04	12.7	14.74	10.72	11.48	8.6	16.02	11.03	6.56
ZK262.3	ZK262.3	txt-8	2.23	2.5	2.99	2.55	2.49	2.44	3.58	2.93	2.85	3.18	2.89	3.17
F46C5.6	F46C5.6	F46C5.6	1.23	1.26	1.19	1.36	1.21	1.42	1.9	1.22	1.41	1.92	1.79	1.65
T20B3.14	T20B3.14	T20B3.14	18.68	19.67	24.2	18.75	18.24	25.51	38.92	43.22	24.51	33.15	33.44	41.11
M02H5.8	M02H5.8	M02H5.8	274.4	207.16	238.72	1075.18	282.54	178.37	399.98	256.61	23.09	554.34	104.01	44.44
C43G2.1a	C43G2.1	paqr-1	13.85	22.91	26.53	23.2	26.4	32.92	17.9	28.36	30.92	38.85	31.04	22.88
Y67D2.6	Y67D2.6	ddx-35	12.31	12.58	13.8	14.54	13.72	13.02	4.58	4.8	5.41	4.48	4.95	4.15
H35N09.1	H35N09.1	H35N09.1	1	1	1	1.15	1.32	1	1	1	1.24	1	1.11	1
EGAP2.3.1	EGAP2.3	pho-1	5.58	9.32	7.98	7.24	14	11.58	10.47	13.27	11.43	14.64	13.02	10.82
H22K11.4a	H22K11.4	sgca-1	2.04	2.07	2.03	3.14	3.06	2.78	1.61	1.85	1.49	2.4	2.37	1.39
R06F6.11	R06F6.11	tag-209	56.04	58.6	64.37	61.48	61.18	66.88	103.14	94.75	94.87	91.8	100.38	135.22
E01H11.3	E01H11.3	flp-20	6.81	3.86	2.49	8.05	4.84	11.07	24.55	29.5	36.2	21.17	24.45	35
T07D4.4b	T07D4.4	ddx-19	15.07	22.66	23.81	19.78	22.52	21.66	6.79	9.4	12.38	10.32	9.8	6.07
F09B12.2	F09B12.2	dhhc-1	9.26	10.97	10.97	9.79	8.23	8.29	2.6	3.76	2.72	2.68	2.69	2.19
C54F6.14	C54F6.14	ftn-1	111.97	68.86	125.7	125.22	84.93	125.84	41.51	55.61	19.99	30.46	36.4	34.17
C11D2.6o	C11D2.6	unc-77	1	1.01	1	1.06	1.11	1.13	1.07	1.18	1.08	1.31	1.12	1.1
F36A2.2	F36A2.2	F36A2.2	12.62	15.78	16	18.26	18.83	17.16	3.42	3.7	4.78	5.66	5	3.5
F48A11.5b	F48A11.5	ubxn-3	78.8	113.06	125.85	95.02	101.85	89.3	44.81	67.53	55.53	62.53	54.46	50
Y113G7B.5a	Y113G7B.5	fog-2	2.51	2.52	2.2	2.52	2.84	3.39	1.13	1.42	1.39	1.45	1.58	1.28
Y102A11A.6	Y102A11A.6	Y102A11A.6	1.75	1.43	1.94	1.72	1.63	1.82	1.23	1.14	1.08	1.43	1.69	1.15
Y71F9AR.2	Y71F9AR.2	Y71F9AR.2	1.95	1.61	1.58	2.43	1.74	1.26	1.45	1.72	1.72	2.22	1.76	1.65
F16F9.4	F16F9.4	F16F9.4	3.51	3.86	2.85	5.11	3.24	5.88	2.35	2.69	2.39	3.11	3.28	2.82
F53G2.4a	F53G2.4	pqn-42	3.03	2.91	3.18	2.75	2.48	2.57	4.57	4.72	6.63	5.37	5.29	3.77
C33G8.8	C33G8.8	nhr-139	1.07	1.53	1.6	1.6	1.1	1.65	1.14	1.06	1	2.05	1.07	1.07
C05C12.6	C05C12.6	C05C12.6	1.71	1.73	1.74	3.77	3.17	5.6	1.47	1.18	1.2	1.52	1.2	1.28
Y55H10A.1	Y55H10A.1	vha-19	40.64	62.82	66.74	60.3	72.34	67.57	39.49	54.57	59.59	54.9	54.11	40.01
Y70C5A.2	Y70C5A.2	Y70C5A.2	1.23	1	1	1.05	1	1.08	1	1	1	1.05	1.04	1
F08F8.2	F08F8.2	hmgr-1	12.24	15.4	15.78	18.09	16.43	19.32	9.96	8.15	7.36	10.02	8.64	6.44
C33H5.10	C33H5.10	tag-322	21.2	24.37	20.89	31.81	36.17	43.04	9.81	5.49	8.16	9.2	8.42	5.33
Y71H2AM.11	Y71H2AM.11	Y71H2AM.11	26.51	27.5	29.87	33.01	34.24	30.43	11.38	12.06	11.53	13.55	12.75	10.23
F31E3.6	F31E3.6	F31E3.6	33.28	47.48	31.54	60.58	66.96	74.27	12.79	17.76	17.75	17.93	15.03	13.33
F18C5.5	F18C5.5	F18C5.5	1	1	1	1	1	1	1	1	1	1	1	1
Y37E3.10b	Y37E3.10	eif-2alpha	188.39	145.87	203.73	202.08	186.35	141.01	81.24	46.85	69.12	81.71	72.47	72.7
Y40C5A.3m	Y40C5A.3	daf-42	1	1	1	1	1	1	1	1.01	1	1	1	1.02
C54D10.1	C54D10.1	cdr-2	27.5	24.27	25.09	44.53	50.12	70.05	46.98	27.18	28.29	49.58	36.43	25.23
F53B2.8	F53B2.8	F53B2.8	36.72	32.64	55.98	35.83	31.1	35.84	27.03	36.9	11.6	37.48	17.61	14.68
Y37D8A.6	Y37D8A.6	Y37D8A.6	16.65	13.79	23.78	17.31	18.45	23.37	26.48	25.84	26.65	28.58	25.51	19.37
F53A3.1	F53A3.1	F53A3.1	1.6	2.07	1.72	1.59	2.03	3.5	2.26	2.82	3.88	1.77	2.6	2.62
F40E10.3	F40E10.3	csq-1	85.23	78.28	92.93	78.77	81.14	77.63	109.32	114.7	157.77	109.26	123.94	85.02
M01E11.4c	M01E11.4	pqn-52	121.94	148.03	156.07	171.32	163.12	152.68	47.16	48.1	59.87	60.77	55.6	45.32
F59H6.10	F59H6.10	bath-3	2.97	3.5	2.74	3.97	4.03	4.75	2.14	3.16	1.82	2.25	2.36	1.81
F52D10.6	F52D10.6	#N/A	1.08	1.2	1.19	1.11	1.14	1.09	1	1.1	1.08	1	1.06	1.07
F23B2.6	F23B2.6	aly-2	234.6	209.71	225.03	259.76	243.65	223.39	53.29	54.2	78.16	67.19	64.95	48.56
F37C12.13a	F37C12.13	exos-9	29.11	34.29	32.81	42.46	44.83	40.51	9.25	9.35	10.71	9.58	8.32	7.44
Y57G11C.5a	Y57G11C.5	Y57G11C.5	1	1	1.23	1.2	1.18	1.11	18.37	24.81	19.84	35.92	28.22	21.67
W06D4.1	W06D4.1	hgo-1	29.8	26.51	32.05	39.05	41.4	44.35	29.44	31.83	34.16	28.04	30.65	25.43
Y95B8A.6b.2	Y95B8A.6	Y95B8A.6	1	3.7	6.48	4.26	3.77	6.04	3.52	3.5	4.7	5.39	2.1	2.53
ZK418.6	ZK418.6	ZK418.6	1.07	1.47	1.05	1.48	1.23	2.51	1.49	1.23	1.26	1.17	1.13	1.24
C08B11.4	C08B11.4	nrf-6	3.02	5.57	3.9	6.79	8.51	14.77	3.63	3.33	3.16	5.18	4.1	2.84
F38A1.14	F38A1.14	clec-169	1.4	1	1.09	1.38	1.63	1.5	1.32	1.15	1	1.18	1.11	1.15
K10D2.4	K10D2.4	emb-1	325.37	315.65	247.18	307.7	312.47	305.58	119.19	132.98	102.6	99.22	93.43	114.06
F28F8.4	F28F8.4	fbxa-95	11.41	13.67	16.89	16.1	13.14	19.88	3.73	2.48	5.81	3.45	3.08	2.48
F53A9.10b.3	F53A9.10	tnt-2	188.91	203.19	249.61	165.35	203.34	173.81	250.4	237.71	446.18	229.95	291.1	174.16
R13G10.2	R13G10.2	amx-1	3	2.17	2.43	2.4	3.41	3.64	1.42	1.37	1.14	1.4	1.55	1.21
Y53G8AR.8	Y53G8AR.8	Y53G8AR.8	9.08	8.57	9.68	9.18	8.13	6.81	4.7	4.17	4.87	5.64	4.9	3.94
F02E9.7	F02E9.7	F02E9.7	13.35	16.85	16.19	21.54	24.15	30.69	12.06	9.34	6.01	9.04	8.61	6.17
F45G2.2a	F45G2.2	myo-6	1.45	1.29	1.33	1.38	1.54	1.62	1.26	1.39	1.24	1.78	1.7	1.41
F56F11.4b	F56F11.4	F56F11.4	56.19	57.31	62.69	68.9	74.57	67.13	3.53	2.79	4.57	4.75	3.84	4.47
F44E5.5	F44E5.5	F44E5.5	6.22	2.45	5.05	5.8	2.11	1	18.37	2.25	1	1	1.77	3.29
Y46C8AL.5	Y46C8AL.5	clec-72	1.05	1.16	1.13	1.32	1.3	1.12	1.59	2.14	1.74	2.09	1.98	1.29
Pseudogene:C08E3.5	C08E3.5	fbxa-162	2.02	2.05	1.45	2.21	1.65	2.99	2.54	1.82	1.39	2.01	1.89	1.5
D2062.7	D2062.7	msrp-5	1	1	1	1	1	1	973.04	1038.36	735.05	1081.74	986.7	1041.92
Y72A10A.1	Y72A10A.1	Y72A10A.1	2.52	1.78	1.89	2.52	2.05	2.12	2.81	2.83	2.02	2.36	2.58	1.92
F25A2.1	F25A2.1	F25A2.1	2.01	1.85	1.44	2.59	1.19	1.51	1.77	1	1.37	1.83	1.59	1.92
ZK688.7	ZK688.7	ZK688.7	10.53	15.73	12.57	19.48	17.72	15.82	6.05	6.59	3.3	4.12	5.14	2.57
F28A10.6	F28A10.6	acdh-9	21.05	24.18	23.75	23.94	24.35	20.62	25.55	18.64	30.85	22.79	26.34	23.3
R06B10.3	R06B10.3	clec-150	120.39	152.99	120.97	153.23	153.11	164.44	232.7	217.53	262.98	248.79	246.33	314.65
K02A11.1b.1	K02A11.1	gfi-2	14	17.67	18.57	20.98	19.69	21.69	5.32	5.72	6.04	7.6	7.32	5.08
Y39C12A.9	Y39C12A.9	Y39C12A.9	2.04	1.53	1.67	1.56	3.16	3.31	1.39	1.54	1.63	1.74	1.61	1.09
D2021.1	D2021.1	utx-1	3.41	4.11	4.87	3.73	4.75	4.66	1.07	1.16	1.17	1.12	1.14	1.12
Y105E8A.23a	Y105E8A.23	rpom-1	6.57	5.52	6.11	6.98	7.15	7.48	2.1	2.19	2.58	3.26	2.57	2.19
T24A11.3	T24A11.3	toh-1	5.45	6.36	7.37	5.81	8.61	7.73	4.86	4.38	4.22	4.86	5.12	4.86
ZK673.4	ZK673.4	ZK673.4	1.94	1.97	2.52	1.88	2.38	2.09	1.44	1.23	1.1	1.27	1.41	1.14
F45E4.7c	F45E4.7	nep-16	1.05	1	1	1	1	1	1	1	1	1	1	1
F08B6.3	F08B6.3	calu-2	5.22	6.61	7.74	9.39	9.87	10.11	5.27	4.97	3.07	4.86	6.82	4.18
R13A5.4	R13A5.4	lgc-12	1.06	1	1	1	1	1.07	1.29	1.43	1.06	1.2	1.09	1.23
Y73E7A.3a	Y73E7A.3	Y73E7A.3	3.39	3.64	3.74	3.79	2.92	4.22	3.46	4.32	3.98	4.28	4.06	4.13
F53A2.9	F53A2.9	F53A2.9	1.5	1.64	1.61	1.71	2.56	2.92	1.29	1.38	1.25	1.64	1.25	1.17
C45E5.6a.1	C45E5.6	nhr-46	11.98	14.26	16.21	14.32	13.86	15.97	3.73	3.93	4.84	5.29	5.5	3.92
K09H11.6	K09H11.6	K09H11.6	1	1	1.47	1.13	1.13	1.66	1.55	1	1	1	1.38	1.35
Y62H9A.7	Y62H9A.7	Y62H9A.7	1	1	1.39	1	1	1	1	1	1	1	1	1
ZC15.8	ZC15.8	pqn-94	13.65	13.65	15.73	31.16	22.89	29.2	29.75	22.24	40.48	35.92	37.23	32.34
C34D4.4	C34D4.4	C34D4.4	39.69	44.76	38.78	50	56.74	64.73	57.94	61	30.03	58.15	44.99	47.7
F41E6.4c	F41E6.4	smk-1	13.86	19.73	22.37	16.24	20.5	20.53	7.65	10.4	11.01	15.27	12.4	8.54
Y57G7A.11	Y57G7A.11	Y57G7A.11	1	1.16	1	1.84	1.22	1.18	1	1.28	1.81	2.22	1.7	1.86
F28D1.6	F28D1.6	F28D1.6	1.87	2.42	1.14	3.76	5.07	3.93	3.94	3.42	4.37	3.9	4.13	4.47
C45H4.11	C45H4.11	srbc-20	1	1	1	1	1	1	1	1	1	1	1	1
K10G9.1	K10G9.1	vglu-2	6.09	6.55	10.35	7.51	8.83	9.49	26.57	25.17	25.25	26.32	23.38	21.15
C18G1.6.2	C18G1.6	C18G1.6	1.11	1	1.04	1.07	1.07	1.12	1.25	1.27	1	1.1	1.1	1
F40F4.4a	F40F4.4	lbp-3	22.17	21.16	28.03	32.01	31.77	29.2	17.84	18.53	19.22	27.07	27.72	20.06
T16G1.8	T16G1.8	grl-2	1	1.05	1.22	1	1	1.06	1	1	1	1	1	1
F44E2.3	F44E2.3	F44E2.3	21.75	24.48	22.45	28.19	24.88	22.35	9.93	11.66	11.19	13.97	12.2	6.88
C32E12.2	C32E12.2	pde-5	1	1	1.03	1.05	1.05	1.15	1	1.09	1	1	1.02	1
Y22D7AL.6b	Y22D7AL.6	Y22D7AL.6	2.35	2.13	1.12	2.93	2.39	1.51	1.29	1.2	1.31	1.79	1.44	1.62
F11A10.2	F11A10.2	repo-1	70.83	83.73	74.15	99.74	112.09	103.67	22.76	18.12	19.05	16.32	18.92	14.53
C41D11.1f.1	C41D11.1	eri-6	2.54	1	1	1	1.11	1.93	1.23	1.42	1	1.15	1.32	1.59
C23G10.8.1	C23G10.8	C23G10.8	14.7	17.2	19.31	18.1	20.45	17.88	5.56	6.86	7.5	7.93	6.69	4.97
C23H5.8a	C23H5.8	C23H5.8	103.55	118.02	100.77	119.72	140.23	210.13	10.68	7.06	25.43	14.96	15.14	61.26
R05A10.3	R05A10.3	R05A10.3	1.4	2.66	2.47	3.07	2.02	2.55	3.69	3.56	4.91	4.16	4.15	3.02
F59C6.15	F59C6.15	F59C6.15	1	2.49	5.46	3.25	5.74	268.53	1	1	1	1	2.32	2.3
F54F7.5	F54F7.5	mes-1	2.63	4.37	3.45	2.78	4.02	3.87	1.04	1.06	1.04	1.04	1.03	1
T28A11.6	T28A11.6	T28A11.6	1	1	1	1	1	1	1	1	1	1	1	1.31
C37A5.1.2	C37A5.1	best-8	1.61	1.8	2.1	1.85	1.49	1.5	3.49	3.58	3.67	2.81	3.29	2.88
T07G12.10	T07G12.10	zim-2	7.05	9.32	8.76	11.91	14.76	15.42	1.95	2.39	2.64	3.51	2.76	2.36
MTCE.33	MTCE.33	MTCE.33	3.36	3.51	8.49	7.66	3.72	119.4	4.75	3.65	7.23	5.89	4.74	6.08
T12A7.7	T12A7.7	T12A7.7	1.5	1	1	1	1	1	1	1	1	1	1	1
AC3.8	AC3.8	ugt-2	1.88	1.57	1.56	1.49	2.37	3.01	3.05	2.43	2.65	4.22	3.61	2.8
C16C10.1	C16C10.1	C16C10.1	17.71	21.93	22.29	26.7	24.66	27.27	5.78	7.02	7.08	8.03	6.04	5.42
Pseudogene:F20D1.5	F20D1.5	arl-7	5.36	6.96	3.25	5.42	8.69	8.41	9	7.34	3.09	7.33	7.52	3.9
Y39G8C.3b	Y39G8C.3	bkip-1	1	1	1	1	1	1	1	1	1	1.56	1.77	1
W02A2.5	W02A2.5	W02A2.5	1	1.17	1	1.04	1	1	1.05	1.14	1.05	1.03	1.05	1
W08E12.7.1	W08E12.7	W08E12.7	289.68	382.7	429.44	313.7	364.59	330.08	83.02	114.38	180.78	110.03	113.86	91.77
F28C6.4b.2	F28C6.4	pigg-1	2.19	2.63	2.97	3.36	3.9	5.31	1.96	2.07	2.06	2.31	2.01	2
C03G6.17	C03G6.17	C03G6.17	2.73	3.1	1.32	2.58	2.74	2.47	3.34	4.47	2.58	3.07	2.97	2.57
R52.3	R52.3	math-35	1.5	1.15	1.06	1.62	1.44	2.09	1	1.62	1	1.23	1.49	1.06
R13H4.3	R13H4.3	pho-8	1.72	1.27	1.11	1.26	1.73	2.29	1.3	1.11	1	1.46	1.32	1.54
F57B10.10	F57B10.10	dad-1	188.66	261.83	176.36	321.84	406.81	493.61	142.42	132.84	93.73	107.67	98.56	119.42
W08E12.4	W08E12.4	W08E12.4	1	1	1	1.35	1	1	1	1	1	1	1	1
F32B6.2	F32B6.2	mccc-1	34.6	51.33	55.94	43.67	57.81	48.23	29.06	39.17	55.19	41.64	44.02	29.76
ZK54.3	ZK54.3	ZK54.3	1.31	1.53	1	1.21	1.43	1.45	1.19	1.45	1	1.33	1.25	1.28
F54D7.3b	F54D7.3	gnrr-1	1.07	1	1.11	1.23	1.05	1.07	1.19	1	1	1.04	1.23	1
T01C8.1a	T01C8.1	aak-2	9.12	14.84	17.08	11.88	14.73	14.76	8.22	9.79	13.35	11.44	10.97	8.62
K05F6.11	K05F6.11	poml-4	1.19	1.17	1.07	1.33	1.12	1.42	2.11	1.46	2.32	1.69	1.92	2.05
T23F11.1.2	T23F11.1	ppm-2	21.23	30.67	33.87	32.73	36.42	45.36	24.81	27.6	24.83	40.22	33.6	25.22
H24G06.1a	H24G06.1	wdr-62	2.46	3.09	2.26	2.38	2.99	2.79	6.61	5.51	3.71	7.77	6.13	4.19
C54C6.2	C54C6.2	ben-1	9.12	11.52	12.12	11.68	12.35	8.83	106.25	98.85	118.75	94.48	99.33	73.69
F58A4.4b	F58A4.4	pri-1	51.13	30.41	35.24	45.56	39.07	43.75	3.34	4.32	6.54	4.47	3.83	3.38
Y55B1AR.4	Y55B1AR.4	Y55B1AR.4	1.08	1	1	1	1.1	1	29.71	30.55	30.02	40.53	38.35	28.24
W10C8.5.2	W10C8.5	W10C8.5	48.34	54.56	66.65	40.72	55.65	37.54	469.58	531.73	634.57	542.53	580.82	429.71
Y39G8C.1	Y39G8C.1	xrn-1	7.62	11.81	12.67	10.02	14.17	10.88	3.65	6.9	6.91	7.29	6.48	4.9
Y54E5A.7a	Y54E5A.7	Y54E5A.7	13.43	12.01	14.05	13.52	13.79	16.38	6.23	4.82	5.37	5.34	4.98	4.22
Y32F6A.5b.2	Y32F6A.5	Y32F6A.5	40.28	47.36	55.52	61.4	72.94	68.86	66.15	69.92	102.39	95.39	73.77	54.29
Y111B2A.13	Y111B2A.13	gtf-2A2	17.89	15.04	10.81	20.32	17.33	23.55	19.42	12.07	9.41	15.59	11.08	9.8
W02G9.5	W02G9.5	angl-1	16.9	15.82	21.1	19.72	19.8	21.95	8.95	9.97	6.68	11.46	9.27	9.69
K08E3.5a.1	K08E3.5	rml-1	266.23	296.66	337.35	292.7	295.8	288.67	49.81	69.78	81.79	65.44	65.8	54.1
R05A10.4	R05A10.4	R05A10.4	1.52	1.53	1.7	1.34	1.72	2.17	1.33	1	1.18	1.22	1	1
F23C8.14a	F23C8.14	F23C8.14	9.09	2.51	3.32	4.78	3.03	13.47	6.15	3.69	2.66	2.87	4.45	2.33
Y34B4A.3	Y34B4A.3	hst-6	6.04	7.16	7.08	7.17	9.6	7.85	1.23	1.31	1.24	1.39	1.36	1.28
F10E9.10	F10E9.10	F10E9.10	1	1.21	1	1.27	1.69	1	2.33	1.18	1	1.78	1.29	1.18
C06A1.1	C06A1.1	cdc-48.1	174.38	257.85	291.14	187.49	231.18	194.05	74.84	115.81	139.51	113.92	109.01	84.2
Y17D7A.1	Y17D7A.1	nhr-230	1.52	2.06	1.88	1.9	2.65	1.99	1.42	1.78	1.52	2.03	1.7	1.7
F54C9.10.2	F54C9.10	arl-1	24.47	29.04	26.6	38.93	43.4	52.13	26.46	26.14	17.01	30.89	28.5	23.25
F01F1.15.1	F01F1.15	F01F1.15	40.4	39.61	38.06	41.5	45.29	37.84	12.75	8.3	10	9.71	10.2	8.3
ZC204.4b	ZC204.4	srg-20	1	1.08	1	1	1	1	1	1	1	1	1	1.36
Y66H1B.2r	Y66H1B.2	fln-1	48.91	62.41	68.04	45.54	57.01	49.15	29.75	42.66	64.7	42.14	47.32	26.94
Y105E8A.36	Y105E8A.36	Y105E8A.36	4.13	2.07	1.67	3.89	2.15	11.65	3.56	4.83	3.36	2.48	2.32	3.28
T25C8.2.1	T25C8.2	act-5	176.2	208.39	206.87	155.33	218.85	170.1	162.12	151.37	213.76	157.63	175.75	90.97
Pseudogene:Y35H6.3	Y35H6.3	Y35H6.3	1.44	1.85	1.65	1.8	2.32	1.96	1	1.27	1.19	1.18	1.12	1.04
Y39A3CL.7a	Y39A3CL.7	Y39A3CL.7	15.31	18.96	20.41	28.79	28.06	28.32	10.16	10.45	8.61	12.28	10.9	6.31
ZK593.4a	ZK593.4	rbr-2	3.66	4.24	3.95	3.81	5.01	4.37	1.66	1.96	1.19	2.04	2	1.31
F07A5.5	F07A5.5	sue-1	1.08	1.28	1.38	1.18	1.27	1.09	1.36	1.51	1.23	1.73	1.54	1.29
Y110A2AR.3a	Y110A2AR.3	ncap-1	36.43	36.85	35.09	35.74	36.32	33.91	16.33	19.88	14.19	17.09	14.13	13.02
Y54E10BL.5	Y54E10BL.5	nduf-5	274.85	265.62	274.31	300.88	291.23	270.48	176.25	150.49	165.07	159.57	169.91	131.24
F32G8.4	F32G8.4	best-14	7.25	10.07	9.11	12.5	16.59	20.72	8.01	6.16	8.2	9.61	8.96	8
Y95B8A.5a	Y95B8A.5	gpa-16	16.7	27.05	26.92	30.54	34.22	35.64	12.89	16.48	13.84	17.87	13.92	8.1
C54E10.6	C54E10.6	C54E10.6	3.13	2.87	7.33	4.79	4.34	7.7	3.62	3.41	2.27	3.94	3.35	2.11
H32K16.1	H32K16.1	slc-36.4	1.33	1.73	2.1	1.33	1.91	3.15	2.06	2.37	2.74	2.37	2.26	2.24
Y55F3BR.11	Y55F3BR.11	Y55F3BR.11	5.15	4.9	4.89	6.27	5.17	9.36	4.74	5.67	2.41	4.67	4.03	4.93
Y37H9A.1b	Y37H9A.1	Y37H9A.1	7.2	8.9	8.21	9.04	8.67	8.83	4.12	3.82	2.9	3.41	3	2.82
Y18D10A.13	Y18D10A.13	pad-1	4.39	8.43	8.58	5.42	8.03	7.32	4.61	8.04	7.34	8.22	7.28	4.98
F32D1.8	F32D1.8	F32D1.8	2.48	1.38	3.66	1.96	1.51	2.74	1.36	1.98	1.39	1	1.53	1
F49E12.12	F49E12.12	F49E12.12	1	1	1	1	1.05	1.25	1	1.2	1.23	1.05	1	1
F52A8.4b	F52A8.4	glb-18	1.73	1.75	2.04	2.94	2.34	2.77	2.05	3.1	1.89	2.35	2.15	1.51
F34H10.3.3	F34H10.3	F34H10.3	4.14	5.06	5.36	5.04	6.72	9.86	2.87	3.92	5.95	4.85	5.47	3.36
R11G1.2	R11G1.2	R11G1.2	2.56	2.31	1.57	1.94	1.59	2.11	1	1.49	1	1	1.14	1
F12F6.3a.2	F12F6.3	rib-1	12	13.59	11.63	14.08	14.33	17.87	2.94	2.65	3.12	2.82	3.35	2.24
Pseudogene:Y71A12B.19	Y71A12B.19	Y71A12B.19	1.4	1.65	1.28	1.75	1.92	1	1	1.17	1.45	1	1.21	1.17
K03E6.1b	K03E6.1	lim-6	1.79	1.9	2.98	2.34	2.76	2.25	1	1.08	1.09	1.12	1.04	1
Y51B9A.6b	Y51B9A.6	Y51B9A.6	1.24	1.39	1.11	1.13	1.28	1.55	1.04	1.12	1	1.06	1.12	1.08
ZC247.1	ZC247.1	ZC247.1	1.31	1.66	1.61	1.31	1.68	1.49	1.55	1.54	1.49	1.6	1.85	1.37
F56A3.2	F56A3.2	slx-1	25.71	26.78	23.52	32.05	30.5	28.63	9.61	9.43	9.42	10.32	8.77	6
F21C10.12	F21C10.12	frpr-6	1	1.08	1	1	1	1	1.07	1	1.63	1.05	1.08	1.14
C29A12.4g.2	C29A12.4	nrx-1	1	1	1	1	1.14	1	1	1.49	1.13	1.26	1	1.04
K04F10.4f.1	K04F10.4	bli-4	31.73	42	44.14	39.25	43.71	40.45	28.82	39.66	28.39	44.46	37.59	28.99
T07A9.10	T07A9.10	T07A9.10	12.49	13.65	15.45	17.14	16.99	20.08	4.44	4.69	4.97	6.51	6.01	4.4
T04F8.4	T04F8.4	cutl-11	1	1	1	1.05	1.1	1	1	1.3	1.35	1.05	1.1	1
Y119D3B.19	Y119D3B.19	fbxa-78	2.06	1	1	2.22	1.29	1.64	1	1	1	1	1.43	1
T19E7.6.2	T19E7.6	T19E7.6	8.46	5.62	7.6	6.69	9.41	13.6	7.3	5.56	5.6	7.27	5.39	5.86
T09F3.3.2	T09F3.3	gpd-1	695.78	630.6	727.5	529.88	521.19	450.2	81.35	83.15	125.87	71.8	73.05	68.41
ZC487.5	ZC487.5	grl-8	1	1.58	1.8	1.19	2.37	1.63	1.13	1.49	1.43	1.18	1.28	1
W03F8.1	W03F8.1	tni-4	21.62	22.44	26.86	32.64	33.43	34.53	13.01	12.68	17.44	17	20.22	10.82
F42A9.9	F42A9.9	F42A9.9	1	1	1	1.05	1.16	1	1	1.06	1	1.09	1.31	1
Pseudogene:C14A6.16	C14A6.16	#N/A	1	1	1	1.09	1.04	1.03	1.72	1.45	1.73	1.92	1.27	1.34
F46A9.4	F46A9.4	skr-2	351.19	348.98	348.43	382.63	388.4	385.73	101.33	117.95	149.17	110.34	119.87	114.53
WBGene00219639	WBGene00219639	linc-115	1	1	1	1	1	1	1	1	1	1.26	1	1
C27A7.1a	C27A7.1	C27A7.1	1.65	2.65	2.83	2.43	3.31	3.82	3.06	3.59	2.69	3.7	3.49	2.26
C14F5.4	C14F5.4	sfxn-2	8.07	9.26	7.34	9.79	10.34	11.01	4.09	2.65	3.41	4.68	3.89	2.8
Y46G5A.21	Y46G5A.21	acl-7	2.32	3.21	3.12	4.06	3.48	4.25	2.37	2.65	3.38	4.02	3.52	2.81
F11C7.4	F11C7.4	crb-1	1.49	1.54	1.35	1.21	1.38	1.23	1.06	1.22	1.09	1.16	1.14	1.1
F18C5.3	F18C5.3	utp-20	3.99	3.69	3.88	4.93	4.98	4.24	2.09	1.87	1.73	2.33	2.29	1.7
F40F4.8	F40F4.8	pqn-37	1.59	1.73	1.47	1.48	1.81	2.01	1.27	1.76	1.46	1.57	1.52	1.42
R07B1.7	R07B1.7	R07B1.7	1	1	1	1	1	1	1	1	1	1	1.12	1
F59A1.11a	F59A1.11	F59A1.11	1.33	1.1	1.08	1.16	1.13	1.05	1	1.08	1	1.03	1.02	1
F35B12.5a	F35B12.5	sas-5	12.54	11.84	15.43	11.97	11.21	10.96	5.34	5.45	7.34	7.4	5.31	3.44
Y18D10A.8	Y18D10A.8	mxt-1	3.14	3.74	4.34	3.25	3.62	4.46	5.57	6.01	5.79	6.86	6.65	4.29
R13A5.12	R13A5.12	lpd-7	73.11	87.58	93.02	86.44	91.74	81.36	26.25	29.88	50.87	33.48	33.62	26.23
T19H12.11	T19H12.11	ugt-10	1.1	1	1	1	1	1.05	1.22	1.17	1	1.03	1.14	1
F35H12.6	F35H12.6	F35H12.6	1.6	1	1.12	1.5	1.62	2.01	1.56	2.57	2.07	1.77	2.4	1.27
F57C12.6	F57C12.6	F57C12.6	1.72	1.2	1.11	1.35	1.54	1.21	1.54	1.45	1.65	1.5	1.64	1.71
F29B9.8.2	F29B9.8	F29B9.8	25.3	32.86	32.57	34.14	32.5	33.58	27.07	30.51	37.54	30.54	27.74	25.64
F58A3.5	F58A3.5	ttr-31	8.47	12.14	9.75	9.82	12.19	15.75	16.1	15.7	9.75	13.31	15.89	16.18
C13D9.7	C13D9.7	ncx-8	1.07	1.34	1.42	1.22	1.39	1.39	1.61	1.62	1.46	1.38	1.68	1.27
F54D11.1.1	F54D11.1	pmt-2	78.98	108.81	78.73	77.03	104.89	86.1	67.26	85.3	126.04	70.19	95.36	74.2
F54C9.9	F54C9.9	F54C9.9	10.36	11.56	11.81	17.26	17.7	14.59	3.78	4.12	2.48	5.7	6.41	2.96
Y17D7B.1	Y17D7B.1	nhr-231	1.06	1.09	1.2	1.66	1.87	1.65	1.23	1.94	1.14	1.21	1.26	1.24
Y75B8A.23	Y75B8A.23	Y75B8A.23	2.62	3.08	1.65	4.42	4.6	2.91	235.39	244.46	179.49	274.82	290.7	299.09
Y54G2A.6a	Y54G2A.6	clec-85	97.39	68.85	129.84	114.29	74.13	90.73	195.53	188.13	214.89	200.22	196.69	254.02
R144.9	R144.9	mdt-11	51.32	37.08	40.85	61.89	59.71	86.98	7.68	7.94	7.36	9.61	7.83	9.29
C25H3.12	C25H3.12	ift-43	20.08	16.48	20.29	21.26	20.89	16.72	8.73	6.05	5.96	9.14	5.17	6.96
Y41C4A.8	Y41C4A.8	Y41C4A.8	11.92	10.82	13.86	10.5	12.62	12.37	61.4	60.96	63.59	48.83	63.05	58.47
C39F7.2a	C39F7.2	madd-2	2.35	2.29	2.5	2.44	2.43	2.53	2.16	2.14	2.22	2.35	2.34	1.91
C02C2.1	C02C2.1	tyr-1	4.24	5.54	6.93	6.24	5.72	9.31	9.45	9.54	8	11.49	10.98	7.79
F08B6.4c.2	F08B6.4	unc-87	116.23	110	134.02	101.07	110.52	95.81	150.86	137.13	213.95	126.74	158.44	105.55
F15D3.6	F15D3.6	F15D3.6	48.44	59.49	60.13	58.28	58.32	67.72	24.54	24.62	27.11	29.76	28.33	20.06
T10B10.5	T10B10.5	snt-7	1.29	1.06	1	1.12	1.28	1.13	1.32	1.25	1.23	1.11	1.14	1.31
C41C4.6	C41C4.6	ulp-4	8.9	16.25	17.93	13.65	19.33	23.28	2.45	4.25	3.7	3.99	3.41	3.4
F12B6.2a	F12B6.2	slc-17.6	8.52	9.77	16.38	17.04	14.9	16.67	10.23	11.13	7.1	12.25	11.86	14.82
C07D10.3	C07D10.3	sre-3	1	1	1	1	1	1	1	1.06	1	1.09	1	1
M05D6.5b	M05D6.5	M05D6.5	38.65	43.54	45.27	44.69	44.98	56.77	43.1	37.57	23.42	39.61	36.45	36.06
F53C11.6	F53C11.6	twk-32	1.25	1.21	1.07	1.11	1.06	1.18	1.04	1	1.25	1.19	1.14	1.04
ZK822.6	ZK822.6	ZK822.6	1	1.75	2.33	2.58	1.63	2.25	2.56	2.77	2.88	1.71	1.81	2.5
W07E11.4	W07E11.4	flp-28	40.73	39.33	39.42	41.74	41.7	45.88	52.92	54.79	59.5	47.14	42.66	56.61
F48E8.8	F48E8.8	F48E8.8	1.9	1.26	2.25	2.89	2.69	2.44	2.57	2.68	2.3	2.33	1.82	2.05
F58E10.3a.3	F58E10.3	ddx-17	155.64	181.31	196.71	186.19	191.62	172.69	35.44	49.59	64.92	53.7	55.32	37.2
F16B4.2a.2	F16B4.2	F16B4.2	1.67	1.84	2.08	1.9	2.24	2.6	1.56	1.84	1.37	2.44	1.84	1.41
K01G5.6	K01G5.6	rib-2	3.21	5.33	5.36	5.43	6.36	6.51	1.92	2.39	2.38	2.07	2.4	1.95
Y48E1C.1a	Y48E1C.1	Y48E1C.1	23.81	24.67	25.64	27.45	23.86	27.18	8	5.99	8.69	7	6.32	4.95
C29E4.12	C29E4.12	C29E4.12	106.81	95.15	88.56	137.93	126.5	129.28	36.96	27.31	36.83	43.12	38.4	30.67
ZK945.2.1	ZK945.2	pas-7	295.18	313.16	341.53	383.99	353.16	351.96	113.04	120.09	120.65	122.98	131.92	95.46
M7.8	M7.8	M7.8	1.51	1.52	1.62	1.6	2.15	2.85	6.15	4.45	3.46	4.78	3.94	4.37
K09E4.5	K09E4.5	gur-4	1.31	1.42	1.74	1.8	1.6	2.08	3.86	2.7	3.43	3.3	2.74	3.29
F09C6.11a	F09C6.11	F09C6.11	1	1	1	1.17	1	1.29	1.24	1.22	1	1	1	1.23
F57B10.9	F57B10.9	spg-20	5.39	5.1	6.22	6.78	8.07	8.9	4.04	3.21	4.36	4.1	3.94	2.4
F38B7.3	F38B7.3	F38B7.3	8.95	9.04	9.85	7.57	9.98	8.35	4.46	4.36	2.69	5.93	3.69	2.59
F59E10.2	F59E10.2	cyn-4	20.21	26.35	29.26	30.43	31.72	34.01	8.21	11.52	8.61	10.22	9	8.04
T25G12.13	T25G12.13	T25G12.13	3.22	2.18	3.08	2.78	2.97	3.45	1	1.69	1.89	1.29	1.22	1.41
C13C4.6	C13C4.6	C13C4.6	1.15	1.7	1.2	1.73	1.95	1.77	1.23	1.99	1.28	2.08	1.7	1.6
C46C11.1a	C46C11.1	hosl-1	3.04	3.74	3.74	3.72	4.22	4.5	1.22	1.41	1.99	1.7	1.49	1.67
ZK945.4	ZK945.4	ZK945.4	2.56	2.79	3.53	4.61	3.69	4.56	1.13	1.37	1.47	1.64	1.51	1.13
T04B8.5a	T04B8.5	T04B8.5	16.17	16.01	17.67	17.55	19.4	16.52	6.62	8.37	7	8.97	8.57	7.41
T13C2.6b	T13C2.6	T13C2.6	34.08	52.44	59.58	48.01	61.68	58.29	10.16	14.11	16.91	19.56	15.49	11.58
F16H6.10	F16H6.10	F16H6.10	2.98	1.45	1.83	2.37	2.47	5.28	1.68	2.4	1.74	2.93	2.05	1.33
F54D5.15a	F54D5.15	F54D5.15	1.52	1.24	1.66	1.45	1.26	1.49	1.44	1.45	2.19	1.75	1.49	1.26
F21C3.2	F21C3.2	tyr-3	1	1	1.06	1	1	1	1.17	1.18	1.21	1.11	1.02	1
Y54G2A.75	Y54G2A.75	dib-1	324.38	276.7	260.36	346.94	303.56	243.04	119.33	112.48	112.78	109.67	110.96	116.52
C49G7.5	C49G7.5	irg-2	5.98	5.19	8.61	4.92	10.4	16.09	2.82	2.15	2.07	2.6	1.83	1.56
C38H2.1a	C38H2.1	tbc-8	1.61	1.6	1.58	1.68	1.61	1.53	2.01	2.7	2.02	2.22	2.06	2.33
W10D5.2.1	W10D5.2	nduf-7	193.05	209.55	199.37	232.09	235.94	220.46	155.3	154.51	151.94	138.62	149.84	137.85
T27C10.2	T27C10.2	srt-62	1	1	1	1	1	1.09	1	1.3	1	1.06	1	1.08
R03D7.4	R03D7.4	tceb-3	20.15	24.07	29.45	28.98	25.34	28.44	12.38	17.27	15.82	22	19.09	12.33
Y69A2AR.22	Y69A2AR.22	Y69A2AR.22	18.61	21.75	16.82	29.28	22.79	25.9	32.31	34.65	35.83	31.38	36.02	32.06
C36A4.6	C36A4.6	cyp-25A4	2.3	2.39	2.01	3.33	3.44	4.51	1.77	1.6	1.68	2.28	1.92	1.76
F10D7.4	F10D7.4	F10D7.4	1.09	1.18	1	1.41	1.12	1.38	1.57	2.05	2.48	1.84	1.73	1.47
F02E9.10c.1	F02E9.10	F02E9.10	17.76	21.18	20.17	25.15	25.5	29.82	4.75	3.62	5.02	4.91	4.69	3.51
Y56A3A.18	Y56A3A.18	znf-593	107.66	67.12	76.08	92.71	63.92	63.71	26.41	30.09	26.06	25.62	23.24	25.49
F42G2.6	F42G2.6	ceh-86	1.71	1.33	2.03	1.87	2.15	1.81	1	1	1	1	1	1
H04D03.6b	H04D03.6	H04D03.6	28.45	33.44	33.21	40.53	37.87	32.13	10.95	10.13	14.54	12.62	11.15	14.2
T28A8.6	T28A8.6	T28A8.6	9.14	12.4	11.89	14.2	13.37	15.3	2.29	2.43	2.84	2.33	2.45	2.09
F22G12.1	F22G12.1	pals-14	1	1	1	1.05	1.14	1.08	1	1.48	1.07	1.22	1.17	1.19
Y54G11A.7	Y54G11A.7	Y54G11A.7	4.54	6.37	8.26	5.91	6.06	5.96	9.25	5.28	8.28	8.38	9.63	7.38
M05B5.1	M05B5.1	M05B5.1	1	1.08	1	1	1	1	74.98	72.07	93.72	88.38	85.1	58.64
C32H11.4	C32H11.4	C32H11.4	100.28	137.97	123.17	234.82	205.34	61.07	165.45	230.27	169.67	211.75	304.21	62.23
K02D7.5	K02D7.5	swt-1	6.26	6.99	10.08	8.16	5.71	12.17	16.63	15.65	14.57	14.01	11.41	13.02
Y116A8C.14	Y116A8C.14	rom-3	1	1	1	1	1	1	1	1.08	1.12	1	1.01	1.05
R07G3.3b	R07G3.3	npp-21	20.27	23.79	25.65	20.2	26.33	20.74	9	9.57	7.66	13.96	12.29	6.88
F57B10.3a	F57B10.3	ipgm-1	90.67	99.21	109.15	105.26	105.73	97.97	67.85	59.9	77.42	64.13	66.9	46.26
M01E11.6	M01E11.6	klp-15	84.42	89.63	97.48	93	78.21	68.39	10.98	9.42	14.28	6.76	7.06	6.59
T26A8.3	T26A8.3	T26A8.3	1	1	1	1	1	1	174.29	138.86	143.38	141.3	148.09	110.57
K09F6.10	K09F6.10	K09F6.10	1.11	1.11	1.13	1.18	1.15	1.36	1	1.09	1.27	1.1	1.03	1.05
T11B7.4d	T11B7.4	alp-1	16.18	22.61	19.4	19.42	22.11	19.47	17.11	18.83	26.94	18.14	20.72	12.62
R08E3.1b	R08E3.1	R08E3.1	5.07	6.51	7.02	5.86	7.59	9.54	7.57	9.77	11.16	11.37	10.64	7.73
Y94H6A.7	Y94H6A.7	Y94H6A.7	32.73	31.67	30.96	41.11	35.81	32.86	14.84	10.18	10.14	10.31	10.65	10.01
ZC376.2a	ZC376.2	cest-2.2	1.44	1.33	2.39	1.83	2.06	2.35	10.3	10.67	14.01	14.32	15.57	7.23
C23G10.3.2	C23G10.3	rps-3	4264.69	4300.89	4231.5	3649.6	3584.28	2785.07	1796.58	1901.27	1823.1	1532.83	1647.61	1707.41
F55G11.2	F55G11.2	F55G11.2	13.2	17.7	11.77	23.28	29.87	3.58	64.7	63.1	18.84	100.01	65.07	5.81
C27F2.9	C27F2.9	C27F2.9	42.23	42.66	39.77	56.4	62.33	53.61	7.63	7.75	6.69	7.8	8.19	5.07
F23D12.7	F23D12.7	F23D12.7	95.94	66.53	57.72	80.53	91.77	106.88	82.77	85.36	46.44	74.14	66.78	93.67
C14C10.2a	C14C10.2	C14C10.2	5.97	6.22	5.78	8.14	8.8	11.53	1.49	1.56	1.72	2.01	1.85	1.29
T25B9.12	T25B9.12	T25B9.12	2.14	1.58	1.46	2.63	1.91	2.5	1	1	1	1	1.09	1.34
W07B8.5	W07B8.5	cpr-5	157.77	148.66	122.11	106.71	126.35	103.79	51.12	55.6	93.19	51.59	49.31	92.3
R07H5.1	R07H5.1	prx-14	25.55	36.66	33.29	38.96	43.55	48.88	7.16	8.77	8.97	8.13	7.77	7.79
F10G7.1.2	F10G7.1	tag-151	19.56	31.18	30.81	25.07	29.31	27.63	8.78	9.58	13.52	11.84	10.98	7.98
F44B9.2	F44B9.2	F44B9.2	3.87	3.89	4.68	4.77	5.51	4.89	7.19	4.67	7.6	4.81	6.55	4.32
Y39A1C.2	Y39A1C.2	oxi-1	9.41	10.05	12.06	10.16	10.48	9.77	4.29	6.07	4.83	5.63	5.47	4.18
C28D4.3.1	C28D4.3	gln-6	549.15	534.88	599.04	551.22	496.06	447.17	31.66	30.64	34.26	27.82	26.24	21.52
M01E11.5.1	M01E11.5	cey-3	1369.22	1276.9	1337.33	1639.74	1393.42	1329.99	110.09	103.53	141.73	100.01	114.73	88.95
C43E11.8	C43E11.8	exoc-7	10.33	13.07	13.17	14.41	16.72	18.68	2.41	2.58	2.59	3.45	3.03	1.73
F31F6.8	F31F6.8	sssh-1	1	1	1	1.42	1	1.49	1	1.19	1	1	1.1	1
ZK909.2h	ZK909.2	kin-1	8.18	15.03	16.37	13.21	14.07	13.3	16.89	23.3	30.91	28.69	24.63	20
C14F5.1b	C14F5.1	dct-1	7.92	10.58	9.55	10.99	10.81	11.95	9.83	7.59	6.82	6.2	5.5	3.77
R05C11.1	R05C11.1	arrd-26	1.31	1	1.68	1.36	1.53	1.42	2.28	2.46	2.23	2.23	2.43	1.97
F23H12.9a	F23H12.9	fipr-2	21.45	17.41	26.46	26.22	29.08	29.64	47.01	36.46	30.56	38.48	50.56	36.66
C43E11.7	C43E11.7	ndx-7	16.42	16.1	12.62	19.31	22.37	16.95	8.46	6.97	10.15	6.85	6.81	6.1
T26C5.1	T26C5.1	gst-13	62.83	79.43	48.56	119.65	157.73	84.16	126.18	88.37	80.79	122.46	181.51	66.51
H25P19.1	H25P19.1	H25P19.1	12.62	12.78	11.47	12.84	9.92	8.99	3.98	3.54	4.27	4.09	3.83	4.21
Pseudogene:F40F12.1	F40F12.1	ttr-4	1	4.31	1.72	1	1	1	47.64	48.98	24.69	53.75	45.04	36.21
C38C10.1	C38C10.1	tkr-1	1	1.07	1.05	1.17	1.32	1.36	1	1.34	1.2	1.46	1.13	1.36
F25B3.6	F25B3.6	rtfo-1	20.15	24.47	22.57	30.59	33.37	29.75	3.95	5.28	4.39	6.85	5.56	3.89
K09E9.7	K09E9.7	K09E9.7	1	2.8	1	1.46	1.48	1	1	1	1.74	1	1	1
C44B7.4	C44B7.4	clhm-1	1.43	1.73	1.11	1.28	1.15	1.39	2.06	1.61	1.78	2.64	2.33	1.58
C29E4.5a	C29E4.5	tag-250	2.94	6.17	6.36	5.21	8.05	7.62	4.07	4.72	4.21	4.51	3.82	2.21
F35C8.2	F35C8.2	sek-4	1.19	1.85	1.47	1.73	2.24	3.1	1.77	2.05	1.51	2.81	1.53	1.81
F56D6.2	F56D6.2	clec-67	10.41	8.25	10.91	13.68	11.69	7.73	9.9	10.79	20.37	9.22	13.51	7.55
C09D4.2	C09D4.2	C09D4.2	12.65	11.36	7.53	15.65	16.24	23.66	8.82	7.84	7.1	10.34	9.46	4.85
T08G11.1b	T08G11.1	T08G11.1	11.56	18.05	19.34	13.96	21.01	16.8	7.75	11.72	9.22	16.98	14.72	9.16
K09B11.4	K09B11.4	K09B11.4	1	1.25	3.14	1.95	3.52	2.18	1	1.43	1	1.84	1.43	1.22
Y55F3AR.1.2	Y55F3AR.1	cox-18	14.52	13.15	15.09	16.61	15.95	18.28	7.93	7.51	12.06	6.31	7.44	4.41
C15A7.1	C15A7.1	lgc-23	1.18	1	1	1	1.04	1	1	1.05	1	1.08	1.09	1.39
F46B3.23	F46B3.23	F46B3.23	1	1	1	1	1	1	1	1	1	2.14	1	1
F32H2.1a	F32H2.1	snpc-4	14.99	19.94	21.01	19.42	21.38	19.18	4.23	5.7	5.45	6.22	5.61	4.12
C16A3.10a.2	C16A3.10	oatr-1	115.81	155.93	142.6	127.07	141.22	132.17	158.63	205.96	193.84	195.62	200.13	170.06
K02D7.3b	K02D7.3	col-101	2693.99	2554.48	2938.86	2873.92	2789.29	2776.08	3149.24	2911.02	3749.95	2809.47	3439.63	3232.35
F52B11.2a	F52B11.2	F52B11.2	66.35	75.7	76.84	78.51	82.74	68.75	74.06	65.98	69.77	66.82	71.55	55.03
Y79H2A.12	Y79H2A.12	Y79H2A.12	1	1.74	1	1.12	1	1.61	2.88	1.48	1.93	1	1	1.66
T14G12.2	T14G12.2	aex-4	3.3	4.08	2.93	5.66	3.63	6.27	1.74	2.46	1.44	2.82	2.3	2.53
C13B4.2	C13B4.2	usp-14	102.1	113.05	130.77	103.64	112.25	103.33	46.33	43.1	68.67	45.01	49.33	36.31
F45F2.11b	F45F2.11	F45F2.11	20.57	28.31	26.14	25.49	25.05	22.84	5.71	6.61	8.84	8.43	6.91	4.83
K11G12.5	K11G12.5	slc-25A10	43.29	52.45	52.68	54.24	55.84	56.92	27.53	28.47	32.97	22.73	26.13	23.92
B0412.2	B0412.2	daf-7	1.71	1.87	2.14	2.01	2.4	2.13	3.49	3.73	5.42	2.94	4.27	2.45
R186.4	R186.4	lin-46	1	1.06	1.47	1.35	1.44	1.38	1.05	1	1.17	1.07	1.23	1.05
F33E11.6b	F33E11.6	phf-10	11.99	10.43	14.82	12.33	12.65	12.81	3.56	3.11	3.45	3.57	2.83	2.68
C16B8.3	C16B8.3	C16B8.3	119.98	95.79	100.5	101.17	95.17	81.98	128.18	101.11	88.76	115.4	97.33	73.77
F10E7.8	F10E7.8	farl-11	11.31	14.51	16.88	15.17	17.05	19.77	4.13	5.87	6.51	6.51	6.77	4.81
C12D12.2a	C12D12.2	glt-1	27.22	41.35	36.11	29.92	35.75	30.67	30.52	43.42	67.57	41.19	44.4	33.23
W02G9.2	W02G9.2	kel-8	4.74	2.59	3.24	3.65	2.77	4.34	3.53	3.59	4.56	4.53	4.14	3.36
W07E6.1	W07E6.1	nsun-1	24.54	26.09	31.56	25.94	27.05	24.25	11.74	15.06	20.27	15.2	19.27	11.17
W05E10.1	W05E10.1	W05E10.1	1.91	1.93	1.97	2.51	2.46	4.45	1.31	1.21	1.62	1.68	1.9	1.17
B0524.6	B0524.6	B0524.6	13.03	22.07	25.47	18.89	21.95	19.2	3.3	8.67	8.24	8.2	6.85	5.95
ZK1320.1	ZK1320.1	gstk-1	76.1	75.66	66.8	86.68	81.06	75.73	71.67	45.08	57.26	61.01	58.77	56.85
F10F2.8	F10F2.8	clec-153	1	1	1	1	1	1	20.83	20.85	20.29	23.82	21.37	15.57
F55A4.1	F55A4.1	sec-22	12.57	11.89	16.03	18.46	18.37	15.91	8.66	6.84	5.03	6.54	8.07	4.06
ZK1058.2	ZK1058.2	pat-3	14.6	23.01	23.04	18.78	24.1	21.86	5.07	8.71	9.67	9.04	9.47	5.92
C43E11.2a	C43E11.2	mus-81	25.41	19.32	23.21	28.4	26.31	24.2	8.22	9.32	8.66	13.91	12.37	7.66
F40F9.2	F40F9.2	tag-120	3.04	4.61	3.79	4.82	7.32	16.23	5.24	6.03	2.49	5.11	4.01	4.68
R08F11.3	R08F11.3	cyp-33C8	3.61	4.18	4.51	4.34	5.09	4.39	11.94	5.68	2.57	11.35	5.35	3.42
ZK287.6	ZK287.6	ztf-9	14.73	17.09	16.52	19.96	20.57	20.47	3.48	4.19	4.36	5.96	4.41	3.34
B0495.7.1	B0495.7	B0495.7	18.09	26.77	29.87	26.59	31.74	33.66	13	19.36	19.65	22.92	18.89	13.97
W02A11.3	W02A11.3	toe-4	20.28	18.62	17.39	18.71	16.8	19.3	10.06	10.59	8.21	10.8	9.35	8.46
C44H4.1	C44H4.1	lron-1	1	1	1	1.03	1	1.04	1	1	1	1.05	1	1
C42C1.5	C42C1.5	tag-335	18.4	20.19	23.15	29.27	32.38	31.03	19.92	26.57	15.3	28.47	22.92	17.54
WBGene00219571	WBGene00219571	linc-15	1	1	1	1.15	1	2.81	1.43	1	1	1.15	1.11	1
F25B4.7	F25B4.7	F25B4.7	22.63	24.51	22.25	32.85	35.05	34.1	11.34	6.96	6.28	11.1	9.2	7.99
B0334.11a	B0334.11	ooc-3	22.79	25.2	28.08	24.95	29.34	32.32	4.5	5.06	6.05	4.98	4.88	4.47
F53F10.6	F53F10.6	F53F10.6	2.85	1	3.77	1.36	1.3	1	1	1.67	1	1.56	1	2.24
C34E10.10	C34E10.10	C34E10.10	15.09	20.82	17.68	24.98	27.1	26.54	5.07	4.78	6.86	6.82	5.77	4.76
W09D10.2	W09D10.2	tat-3	5.87	9.82	11.41	8.31	10.03	10.43	7.13	12.29	7.58	15.65	11.16	7.84
K01C8.6	K01C8.6	mrpl-10	47.32	50.95	53.04	61.92	68.95	67.36	16.4	18.6	19.95	20.17	20.98	14.18
M28.6	M28.6	lact-3	7.3	7.22	9.7	8.71	8.94	10.13	20.23	28.07	24.66	24.48	25.18	24.16
C53D5.4d	C53D5.4	ztf-3	8.44	7.82	7.83	9.03	7.55	8.31	3.7	3.75	2.73	2.64	3.04	1.74
F35G12.1a	F35G12.1	mlcd-1	9.96	16.53	14.2	17.19	21.27	30.78	18.53	15.33	11.33	21.35	16.74	10.93
R13D11.4	R13D11.4	R13D11.4	5.42	7.15	5.38	7.94	8.35	8.03	10.31	10.33	11.28	9.37	10.43	8.61
M01G5.5	M01G5.5	snf-6	4.84	7.02	7.3	6.39	6.98	8.01	2.25	3.98	3.9	4.4	2.96	2.58
Y41C4A.11	Y41C4A.11	Y41C4A.11	3.76	3.43	3.18	3.14	5.79	3.53	39.85	33.25	32.79	33.73	34.71	29.39
F59A1.3	F59A1.3	str-92	1	1	1	1	1	1	1.15	1	1	1.15	1.16	1
B0511.12a	B0511.12	B0511.12	7.37	9.46	9.85	8	10.34	8.88	3.14	3.51	2.93	3.83	3.43	2.41
T23B12.6	T23B12.6	T23B12.6	13.78	17.74	19.39	17.17	19.95	22.9	3.4	4.09	4.1	3.52	3.71	3.18
ZC373.7	ZC373.7	col-176	1.38	2.71	1.92	1.66	1.58	1.33	1.21	1.2	1.38	1.2	1.07	1.07
ZK617.1i.1	ZK617.1	unc-22	1.73	3.63	4.1	2.17	4.12	2.95	1.87	3.41	2.84	3.78	3.82	1.89
B0393.7	B0393.7	B0393.7	1	1.29	1	1.13	1.26	1.11	1.27	1.25	1.29	1.49	1.52	1.69
T21B10.1	T21B10.1	mrpl-50	29.9	42.59	35.3	49.61	57.9	49.69	13.34	13.12	15.04	15.95	16.62	8.89
Y48B6A.4	Y48B6A.4	eat-2	1.05	1.1	1.08	1.2	1.07	1.05	1.45	1.08	1	1.25	1.05	1.09
B0207.2	B0207.2	B0207.2	1.77	1.92	1.72	2.54	1.89	2.14	1.36	1.67	1.52	2.15	1.25	1.82
C06C3.1d	C06C3.1	mel-11	12.81	18	21.31	14.9	17.3	17.52	5.91	9.92	10.32	12.02	9.57	6.57
C44B7.6a.2	C44B7.6	slc-36.5	1.56	2.14	2.4	1.78	1.77	4.57	3.82	4.19	3.07	2.46	2.57	3.11
Y111B2A.14b.2	Y111B2A.14	pqn-80	2.42	2.91	3.28	3.01	4.25	4	1.77	1.86	1.75	2.35	1.83	1.49
ZK484.6	ZK484.6	ZK484.6	1.53	1.27	1	1.26	1.36	1.59	17.41	23.33	23.54	30.39	27.82	16.8
F52E4.1b	F52E4.1	pccb-1	149.33	171.31	189.54	146.27	155.21	136.97	43.22	50.1	75.04	39.33	49.55	38.37
ZC266.1	ZC266.1	ZC266.1	6.99	4.7	4.62	5.79	5.87	5.01	1.32	1.25	1.23	1	1.17	1.11
F19B2.6	F19B2.6	F19B2.6	1.05	1.61	1.48	1.24	1.49	1.38	1.53	1.54	1.35	2.18	1.83	1.54
T15H9.7a	T15H9.7	dnj-20	25.88	38.42	43.19	36.31	43.75	78.25	28.14	36.32	40.17	46.28	40.9	32.82
T20B12.1	T20B12.1	trd-1	7.28	10	8.45	12.12	14.62	13.85	2.75	3.18	2.91	4.47	3.43	2.09
F46F11.2	F46F11.2	cey-2	2906.79	3147.37	3402.78	2951.78	2757.48	2717.4	171.4	184.62	266.81	159.75	168.15	159.85
F42A10.5	F42A10.5	F42A10.5	82.66	84.73	89.09	85.22	88.97	88.4	40.2	45.23	52.72	44.25	42.61	33.38
H10D18.1	H10D18.1	H10D18.1	1	1	1	1.25	1	1	1.18	1.65	1	1.12	1.54	1
ZC132.9	ZC132.9	ZC132.9	1.07	1	1.12	1	1.1	1.08	1.14	1	1.07	1.1	1.07	1.07
F23F1.1	F23F1.1	nfyc-1	61.75	60.57	46.02	78.24	79.25	73.77	16.59	14.1	15.91	14.21	11.37	10.72
F58G1.5	F58G1.5	lips-9	1	1	1	1	1.17	1	1	1	1	1	1.04	1
K07E3.3	K07E3.3	dao-3	33.21	35.06	31.78	34.29	33.13	34.38	11.28	10.37	12.94	10.81	11.47	9.71
Y95B8A.16	Y95B8A.16	Y95B8A.16	1	1	1	1	1	1	1	1	1	1	1	1
ZC13.1b	ZC13.1	ZC13.1	8.5	8.75	8.83	11.14	11.3	14.62	2.07	1.96	1.67	1.82	2.14	1.9
Y75B8A.29.1	Y75B8A.29	zip-12	5	4.66	3.72	7.76	6.94	7.95	2.59	4.54	2.59	7.96	4.48	3.59
C48B4.8b	C48B4.8	C48B4.8	16.3	13.39	10.33	18.18	15.3	20.65	5.22	6.1	8.41	6.4	5.54	6.53
ZK1127.3	ZK1127.3	ZK1127.3	54.84	67.42	69.5	85.42	84.74	89.77	7.52	7.55	13.11	14.51	10.97	10.03
M04C3.5c	M04C3.5	M04C3.5	1	1	1	1	1	1.2	1	1	1	1	1.07	1
Y87G2A.1	Y87G2A.1	Y87G2A.1	12.39	12.87	14.93	12.69	13.43	10.56	4.49	4.54	6.27	4.85	4.58	3.03
Y6E2A.10	Y6E2A.10	Y6E2A.10	1.2	1	1	1	1	1	38.34	40.94	27.51	45.21	40.32	31.66
B0564.7a.1	B0564.7	fask-1	17.64	12.41	16.97	18.3	14.51	13.94	5.86	4.38	8.1	4.9	5.04	3.53
Y40B10A.5	Y40B10A.5	Y40B10A.5	1	1	1	1	1	1	1	1	1	1	1	1
F16F9.2	F16F9.2	dpy-6	1.15	1.54	1.31	1.29	1.39	1.14	1.08	1.03	1.09	1.08	1.14	1.02
Y53H1A.8	Y53H1A.8	anr-40	1	1.75	1	1	2.01	1	1.35	1.65	1	1	1	2
F23D12.1	F23D12.1	F23D12.1	1.31	1	1.25	1	1	1	1	1	1	1	1	1
F18H3.1	F18H3.1	F18H3.1	9.49	9.58	12.35	12	12.65	13.4	4.26	3.83	3.58	5.41	3.11	3.85
C12D8.12	C12D8.12	str-182	1	1	1.06	1.09	1.05	1.08	1	1	1	1	1	1.06
Y92H12BR.2	Y92H12BR.2	Y92H12BR.2	50.8	63.89	70.95	70.11	72.87	77.94	15.95	14.77	27.57	25	25.19	20.75
Pseudogene:C36A4.14a	C36A4.14a	#N/A	1	1	1	1.49	1.22	1.25	1	1	1	1	1	1.76
T23G11.4	T23G11.4	T23G11.4	27.44	28.76	30.51	46.55	45.12	56.38	5.18	5.99	10.56	10.87	8.37	6.03
F16A11.10	F16A11.10	anr-20	1.31	1.08	1	1.21	1.16	1.68	1.08	1.13	1.22	1.42	1.2	1.07
R05D8.8	R05D8.8	dhs-14	29	30.06	31.19	36.15	51.01	48.82	34.51	26.43	26.77	27	27.56	31.75
C34C6.4	C34C6.4	chdh-1	7.87	8.69	9.3	10.94	12.23	10.23	16.35	15.54	20.36	20.4	18.68	10.85
W06E11.5a	W06E11.5	tag-266	25.16	33.36	33.95	36.66	32.49	29.51	4.1	7.03	11.74	5.92	6.11	3.86
Y39E4A.2b	Y39E4A.2	ttm-1	23.12	26.3	27.56	26.75	30.11	30.03	20.89	24.65	17.1	22.89	21.41	24.36
B0478.3	B0478.3	B0478.3	1	1	1	1.29	1	1.76	2.47	1	1	1.14	1.43	1.61
ZC455.10	ZC455.10	fkb-4	1.66	1.25	1.27	1.28	1.46	1.18	1.15	1.14	1.17	1.05	1.04	1.15
F39E9.12	F39E9.12	btb-18	1	1	1.08	1	1.03	1.05	1.09	1.04	1.14	1	1.07	1.04
F58A3.2a.2	F58A3.2	egl-15	1.31	1.55	1.8	1.89	1.87	1.77	1.69	1.94	1.83	2.61	2.45	1.72
F29C4.2	F29C4.2	cox-6C	937.82	914.77	888.6	773.32	831.34	806.06	451.76	462.63	563.63	358.05	419.96	403.19
C34F6.2	C34F6.2	col-178	2140.71	2462.05	1918.22	1907.68	2240.33	1647.09	1434.46	1027.01	1984.22	932.56	1420.08	998.96
M03E7.5.2	M03E7.5	memb-2	34.8	49.82	46.78	67.45	84.03	83.46	25.18	21.48	18.21	30.76	25.64	19.4
C05D11.3	C05D11.3	txdc-9	65.59	65.55	64.86	91.22	97.1	97.92	16.11	15.12	14.49	22.2	16.86	13.84
T22F3.3a	T22F3.3	pygl-1	325.02	469.05	522.71	296.15	405.44	332.71	42.06	55.88	88.99	45.46	55.1	41.1
F18A1.5	F18A1.5	rpa-1	66.93	103.39	113.69	103.73	114.19	107.08	18.44	22.54	31.79	32.41	29.14	19.1
R12E2.2	R12E2.2	suco-1	18.72	26.15	29.27	22.92	26.62	29.91	17.27	20.66	15.52	27.93	20.65	15.59
C52D10.8	C52D10.8	skr-13	10.57	7.18	7.93	12.73	15.2	12.51	1	1	1	1	1	1
C34B2.6	C34B2.6	lonp-1	13.78	17.34	18.14	17.67	21.78	22.66	5.71	6.39	7.94	8.67	8.43	5.17
B0336.2.1	B0336.2	arf-1	133.1	189.89	217.55	178.21	207.72	284.51	208.7	236.79	214.99	236.92	231.18	228.61
Y75B8A.44	Y75B8A.44	Y75B8A.44	3.95	3.16	4.36	5.93	5.61	4.99	12.02	13.76	6.85	8.85	6.24	14.04
C55B7.1	C55B7.1	glh-2	38.3	49.87	63.81	43.97	46.65	45.43	4.38	5.64	8.33	6.6	6.84	4.59
Y39D8C.1	Y39D8C.1	abt-4	3.52	4.63	5.72	4.3	5.18	4.48	6.98	9.1	6.25	15	7	4.46
ZK783.5	ZK783.5	#N/A	1	1	1	1	1	1	4.52	4.62	5.87	4.42	4.9	3.08
C54G4.5	C54G4.5	C54G4.5	2.08	1.44	1	1.43	1.45	2.23	1.82	1.95	1.22	1.14	1.42	1.2
Y75B8A.6	Y75B8A.6	Y75B8A.6	1.58	1.89	1.76	1.34	1.35	1.72	1.27	1.75	1.65	1.28	1.57	1.66
F53B7.5b	F53B7.5	fig-1	1.91	3.58	2.85	2.06	2.58	1.48	2.84	1.47	1.74	3.51	2.2	3.33
K07F5.16a	K07F5.16	K07F5.16	4.58	15.88	10.44	8.97	10.12	8.4	8.21	5.2	5.58	7.45	8.51	3.78
F25E2.4	F25E2.4	ifd-2	1.73	3.28	1.92	2.28	4.58	6.72	1.38	1.72	2.14	3.69	2.71	2.46
WBGene00219616	WBGene00219616	linc-111	1	1.34	1	1	1.12	1	1	1	1.51	1	1	1
T07C4.8	T07C4.8	ced-9	62.15	55.78	55.77	58.45	50.66	52.58	9.21	6.93	4.33	8.46	6.62	6.21
Y71H2B.4	Y71H2B.4	Y71H2B.4	306.4	302.97	312.8	394.68	316.5	279.68	452.06	450.45	326.8	424.72	398.44	469.44
B0416.1	B0416.1	tmc-2	1.48	1.27	1.34	1.1	1.29	1.43	1.12	1.33	1.15	1.36	1.24	1.21
F56F11.3.1	F56F11.3	klf-1	2.81	2.44	2.21	2.82	3.51	3.38	3.06	3.78	3.08	5.31	6.16	5.12
F55C10.1b	F55C10.1	cnb-1	21.83	20.05	20.48	28.11	26.84	28.38	17.34	16.99	17.32	18.35	18.18	16.24
K02F2.5	K02F2.5	K02F2.5	2.91	3.38	3.48	4.22	4.79	6.22	6.03	5.89	10	7.24	6.92	6.51
C14B1.7b	C14B1.7	C14B1.7	4.53	7.75	5.98	5.33	7.68	4.18	1.55	3.43	3.78	4.49	3.04	2.85
ZK1320.11b	ZK1320.11	ZK1320.11	12.92	11.22	10.88	14.58	12.53	13.49	6.47	5.42	6.35	5.94	5.94	4.64
F10C1.2b	F10C1.2	ifb-1	16.64	24.52	25.05	21.63	25.1	21.11	16.21	14.53	31.9	24.62	26.09	15.33
F31F4.12	F31F4.12	nhr-180	1.52	2	1.63	1.74	1.68	1.36	1.73	2.18	1.65	1.96	1.74	1.59
C30F2.1	C30F2.1	col-187	1.63	1.37	1.22	1.97	1.56	1.3	1	1	1	1	1	1.16
F37C12.9.1	F37C12.9	rps-14	3400.89	3253.52	2982.35	2927.94	2787.65	2211.3	1510.46	1499.4	1229.55	1123.06	1261.38	1358.42
R05F9.1a	R05F9.1	btbd-10	8.49	2.59	1.27	6.24	3.73	1	3.92	4.94	2.96	1.27	2.03	2.66
T09B4.1.2	T09B4.1	pigv-1	31.23	47.3	45.04	41.61	43.43	43.49	7.38	8.51	10.59	10.69	9.48	6.12
C39D10.3a	C39D10.3	pcyt-2.2	2.9	4.15	4.01	6.48	6.27	6.75	2.53	2.74	3.85	3.45	4.41	3.69
Y67H2A.5	Y67H2A.5	kdp-1	956.07	976.07	989.48	882.55	877.35	813.13	771.37	817.62	983.62	709.38	799.72	696.87
C26E1.3	C26E1.3	ceh-79	1.34	2.06	1.84	1.75	2.07	2.36	1.84	2.04	1.77	2.02	1.96	1.74
C53C11.1	C53C11.1	C53C11.1	1	1.51	1.4	1.16	1.17	1.27	1.12	1.21	1	1.08	1.06	1
Pseudogene:Y54G2A.21	Y54G2A.21	Y54G2A.21	1	1.05	1	1.06	1.12	1.19	1	1	1.05	1.06	1.03	1
Y49E10.14b	Y49E10.14	pie-1	35.84	1	3.97	5.26	1	1	1.16	1.53	1	1	1.39	2.6
Y47G6A.24a	Y47G6A.24	mis-12	44.6	42.35	41.36	47.5	52.61	59.33	12.51	14.08	15.39	13.07	14.02	11.03
W05B2.4	W05B2.4	dhc-4	1	1	1.03	1.04	1.01	1	1.02	1.01	1.02	1	1	1
K08D10.12a	K08D10.12	tsen-34	40.74	33.89	26.64	39.11	31.83	30.06	10.28	9.49	11.14	9.09	6.74	8.96
Y102A11A.5	Y102A11A.5	Y102A11A.5	1.2	1.2	1.16	1	1.14	1.67	5.27	5.12	2.21	2.64	2.82	2.43
ZK673.5	ZK673.5	ZK673.5	2.17	2.43	1.37	2.84	2.6	2.33	1	1	1	1	1	1
Y6B3B.10	Y6B3B.10	lagr-1	1.14	1.63	1.11	1.55	1.43	1.45	1.06	1.24	1.14	1.4	1.34	1.25
R06B9.6	R06B9.6	mig-14	20.87	23.7	21.37	22.9	23.91	22.35	3.3	4.31	3.6	3.22	2.91	3.02
F23D12.11	F23D12.11	F23D12.11	432.46	311.3	324.11	606.68	566.95	1035.45	332.82	329.51	291.64	250.38	267.43	359.23
F25E5.4	F25E5.4	F25E5.4	1.42	1.38	1.41	1.22	1.35	1.25	1.82	2.36	1.83	2.85	2.97	2.52
W03G9.8	W03G9.8	mzt-1	253.2	248.22	225.17	273.99	279.75	265.22	52.84	39.12	29.93	32.89	31.41	43.51
R07G3.2	R07G3.2	lips-17	2.52	2.82	3.46	3.65	3.69	5.19	2.26	1.81	2.19	3.28	2.62	2.46
Y38F1A.5.2	Y38F1A.5	cyd-1	3.78	4.6	5.67	3.09	3.46	4.17	1.12	1.07	1.04	1.17	1.19	1.12
E02D9.1c	E02D9.1	mek-5	53.95	59.74	55.77	64.16	59.37	50.83	15.76	19.04	21.88	18.29	20.37	14.62
F18E9.2a	F18E9.2	nlp-7	8.93	6.3	7.52	7.74	8.25	7.4	9.6	7.62	7.68	8.76	8.23	10.09
F32A11.3	F32A11.3	F32A11.3	1.79	1.61	1.64	1.57	1.59	1.29	516.51	573.15	599.84	532.97	498.71	465.09
T26E4.15.1	T26E4.15	srsx-36	1	1	1	1.05	1	1.07	1	1.22	1	1.09	1	1.49
ZK673.2	ZK673.2	ZK673.2	77.39	78.49	87.1	94.25	84.7	101.84	62.14	47.93	46.27	47.87	42.21	38.23
T05C1.5	T05C1.5	T05C1.5	1	1	1	1	1	1	1.41	1	1	1.27	1	1
F15A2.2	F15A2.2	tre-4	2.73	2.57	2.15	2.63	3.8	3.01	2.35	1.92	2.02	2.41	2.73	1.61
Y57A10B.5	Y57A10B.5	sre-41	1	1	1	1	1	1	1	1	1	1	1.04	1
C09D4.4c	C09D4.4	C09D4.4	6.47	7.43	6.93	7.46	8.9	7.94	4.15	6.36	4.21	6.67	5.94	3.98
C18C4.5b	#N/A	#N/A	2.79	3.4	3.38	4.1	4.7	4.67	1.96	2.53	1.65	3.89	2.8	1.98
F28B3.5b	F28B3.5	mfsd-13.1	7.35	10.81	8.05	13.95	17.88	27.21	3.73	4.17	2.61	4.43	3.41	2.89
F26D10.12a	F26D10.12	clec-196	1.7	4.34	3.91	6.04	3.37	3.8	1	1	1	1	1.97	1
C41G6.2	C41G6.2	srw-12	1	1	1	1	1	1	1.29	1	1.16	1	1	1
B0410.3	B0410.3	B0410.3	13.95	8.09	6.98	10.75	12.47	25.03	29.5	5.97	6.57	9.76	11.18	10.24
C05D2.4b	C05D2.4	bas-1	13.61	16.23	12.71	20.64	18.5	12.89	22.39	21.55	19.75	31.04	22.82	13.34
Y67D8C.22a	Y67D8C.22	Y67D8C.22	1.13	1	1	1	1.44	1.29	1	1.34	1.13	1	1.32	1
C50H2.3a	C50H2.3	mec-9	1.17	1.04	1.18	1.05	1.15	1.17	1.36	1.19	1.13	1.34	1.28	1.08
Pseudogene:Y48G1A.7	Y48G1A.7	Y48G1A.7	1.99	2.3	2.2	2.72	3.82	4.33	1.38	1.35	1.55	1.75	1.43	1.45
F10G2.1	F10G2.1	F10G2.1	26.44	21	17.86	36.11	34.93	46.12	41.07	36.29	42.61	50.26	49.42	44.13
F47G4.5	F47G4.5	F47G4.5	1	1.2	1.31	1.13	1.13	1.32	1	1.25	1.2	1.13	1.29	1.27
C06E4.6	C06E4.6	C06E4.6	1.2	1	1.08	1	1	1.55	1	1	1	1.06	1.05	1.09
F53G12.3	F53G12.3	duox-2	1	1	1	1.01	1	1	1.02	1	1	1.04	1	1
C09H5.5	C09H5.5	str-144	1.38	1.08	1.06	1.45	1.36	1.74	1	1	1	1	1.07	1
M57.1	M57.1	M57.1	2.61	2.93	3.81	3.28	3.29	4.12	3.94	4.56	4.22	4.12	4.09	3.32
F59D12.3	F59D12.3	F59D12.3	1	1	1	1.23	1.42	1.19	1	1	1	1.06	1.04	1
F08D12.11	F08D12.11	fbxb-111	1	1.24	1.39	1.11	1.33	1.35	1	1.07	1	1	1	1.07
F10A3.11	F10A3.11	F10A3.11	1	1	1	1	1	1	1	1.35	1.2	1.06	1.34	1
D1054.11	D1054.11	ule-3	405.72	415.12	458.35	464.41	461.16	428.44	4.05	1	1	1.15	1	1
F41F3.7	F41F3.7	srx-73	1	1	1	1	1	1	1	1	1	1	1.04	1
H03G16.2	H03G16.2	mam-6	1	1	1	1	1.05	1	1	1	1	1	1	1
T11F1.5	T11F1.5	srw-79	1	1	1	1	1	1	1	1	1	1	1	1
ZC513.2	ZC513.2	ZC513.2	1	1	1	1	1	1	1	1	1	1	1	1
F16F9.1	F16F9.1	F16F9.1	1.71	2.09	2.85	1.59	2.65	2.95	1.58	2.91	3.21	2.19	3.3	2.28
W01B11.3.1	W01B11.3	nol-58	137.61	150.59	171.11	138.74	154.87	126.07	50.55	60.02	98.56	58.15	71.83	44.49
C17C3.15	C17C3.15	C17C3.15	6.25	2.12	3.97	6.78	3.15	9.32	53.81	49.75	35.05	68.9	56.86	53.93
F31C3.3	F31C3.3	F31C3.3	7.38	10.97	12.89	8.87	12.24	9.59	2.47	3.49	2.36	4.32	3.14	2.19
T24B1.1	T24B1.1	T24B1.1	8.14	10.47	11.55	13.97	16.29	17.55	8.68	9.66	6.01	18.85	15.31	8.48
Y73F8A.19	Y73F8A.19	cpna-4	1.15	1	1.06	1.05	1.18	1.24	1.13	1.85	1.33	1.23	1.27	1.23
C06A1.3	C06A1.3	C06A1.3	1.07	1.27	1.6	1.4	1.28	1.51	180.82	194.13	211.31	212.59	204.49	177.09
F09B12.3	F09B12.3	F09B12.3	29.73	27.24	30.59	24.23	33.03	26.27	15.29	18.91	24.7	17.57	20.55	15.02
B0491.1	B0491.1	pigm-1	8.94	12.82	10.99	11.97	14.2	16.87	8.58	9.15	9.53	10.53	8.28	6.76
C26D10.1	C26D10.1	ran-3	69.99	84.7	100.73	75.98	85.29	76.29	13.31	18.88	31.67	22.79	21.56	16.12
T08B1.3	T08B1.3	alh-5	3.3	3.83	3.97	3	3.23	5.09	4.31	10.24	16.67	8.49	10.79	10.54
Y40B10A.7	Y40B10A.7	comt-5	3.08	3.13	2.89	2.73	2.53	2.74	4.41	4.5	4.16	8.19	5.52	4.78
Y37E11B.1a.2	Y37E11B.1	Y37E11B.1	5.93	5.38	4.71	6.49	4.37	5.09	2.67	1.34	1.13	1.8	1.53	4.06
C06G8.3c	C06G8.3	zipt-2.1	8.06	10.75	11.77	13.07	14.69	24.57	12.89	16.45	14.34	15.84	13.27	15.78
T16H12.9	T16H12.9	T16H12.9	1.36	1.55	1.86	1.95	1.62	2.18	1.91	2	1.36	2.89	1.92	1.81
F43G9.1	F43G9.1	idha-1	88.08	112.37	106.43	89.96	108.94	92.8	82.26	115.13	135.39	95.5	104.64	85.58
F38A1.8	F38A1.8	F38A1.8	8.82	14.06	18.05	14.06	16.99	17.98	11.32	13.06	13.46	19.36	16.75	10.33
C01H6.4	C01H6.4	C01H6.4	2.08	2.63	2.2	2.62	3.52	4.03	2.48	1.53	2.28	2.62	3.07	1.79
T04F8.9	T04F8.9	T04F8.9	1.49	1	1	1	1.2	1	1.64	1.59	1.39	1.19	1.34	1
C04E12.11	C04E12.11	arrd-20	1.12	1.61	1.19	1.24	1.21	1.26	1.33	1.51	1.18	1.38	1.38	1.59
D2013.8b	D2013.8	scp-1	5.75	6.25	5.1	7.7	6.96	6.59	3.59	2.04	1.97	2.31	2.61	2.35
T20B5.2	#N/A	#N/A	1.08	1.65	1.62	1.2	1.32	1.17	1.08	1.51	1.45	1.54	1.6	1.55
C34D4.10	C34D4.10	C34D4.10	6.14	7.95	4.85	7.77	8.01	6.57	3.57	2.68	2.79	1.96	3.2	1.54
C34E7.1a.2	C34E7.1	pqn-18	1.77	2.55	2.31	2.66	2.28	3.08	2.34	1.87	1.87	3.47	2.97	2.41
T08G5.3a	T08G5.3	T08G5.3	1	1	1	1	1	1.34	1	1	1	1	1	1.11
T09A12.4i	T09A12.4	nhr-66	11.74	14.41	15.07	12.61	14.1	13.67	2.61	2.89	3.11	4.18	3.32	2.18
T02D1.5	T02D1.5	pmp-4	4.36	5.95	7.31	4.98	5.86	7.39	5.6	5.02	6.22	5.92	6.12	4.43
K01A2.11d	K01A2.11	cbn-1	1.05	1	1.32	1.04	1.17	1.25	1.21	1.39	1.35	1.47	1.5	1.1
Y71F9AR.1	Y71F9AR.1	bam-2	2.56	2.55	3.07	3.12	3.91	3.71	2.7	3.17	2.67	3.73	2.75	2.29
F45H7.6	F45H7.6	hecw-1	1.4	1.32	1.41	1.46	1.43	1.46	3.66	4.9	2.38	5.76	3.66	3.35
F35C5.6	F35C5.6	clec-63	360.54	338	344.35	370.92	283.45	273.42	1143.62	1180.15	1634.6	1336.43	1230.4	1192.86
T05E11.9	T05E11.9	T05E11.9	66.27	78.11	73.09	81.36	81.9	115.58	119.92	133.24	173.03	135	143.57	139.56
E02H1.3	E02H1.3	tag-124	11.63	14.87	12.58	15.81	17.72	15.62	2.43	2.97	4.07	3.19	3.69	2.75
T09B9.5	T09B9.5	T09B9.5	1	1	1	1	1	1	1	1	1.15	1	1	1
Y110A2AM.1	Y110A2AM.1	#N/A	6.76	11.04	11.91	9.23	11.97	7.78	4.97	10.57	9.31	7.29	7.29	6.38
K02F3.10	K02F3.10	moma-1	132.39	158.92	129.26	189.09	187.92	189.16	103.77	90.64	104.77	94.51	102.86	80.45
C44E4.3	C44E4.3	got-2.1	37.37	46.44	39.83	44.57	51.7	56.95	28.49	36.25	52.28	33.9	33.93	25.16
F41C3.5.2	F41C3.5	ctsa-1.1	90.26	130.43	114.62	139.52	169.81	150.94	26.94	33.57	45.54	34.27	40.14	26.66
T25G3.1.2	T25G3.1	T25G3.1	59.99	62.83	59.28	76.59	79.03	78.4	9.95	9.6	14.86	14.44	14.02	11.81
C12D8.19	C12D8.19	fipr-9	2.13	7.37	3.24	9.34	9.01	20.67	5.9	4.56	5.94	6.06	6.35	5.62
E03H4.7	E03H4.7	oac-13	1.08	1	1.06	1	1	1	1.22	1.03	1	1	1	1
F43G6.17a	F43G6.17	F43G6.17	1	1	1.3	1.27	1.2	1.41	1	1	2.1	2.03	2.09	2.01
C34D1.4c.1	C34D1.4	C34D1.4	1.71	1.08	1	2.81	2.42	2.68	3.3	1.6	1.57	2	1.2	1.14
F54C4.1	F54C4.1	mrpl-40	102.81	95.77	89.13	85.1	79.35	73.86	26.93	31.05	33.67	27.64	31.97	27.24
K08F11.1a	K08F11.1	K08F11.1	2.85	1.81	1	1.89	2.08	2.82	5.92	4.33	4.57	5.61	5.08	7.45
C37C3.9	C37C3.9	C37C3.9	57.59	63.65	53.42	73.96	96.27	89.71	10.35	12.3	12.86	9.28	9.54	6.74
F35E12.6.2	F35E12.6	F35E12.6	56.78	65.8	72.76	98.06	118.72	73.51	121.83	129.01	139.47	129.84	125.45	68.69
R06C7.7a.2	R06C7.7	lin-61	16.51	21.92	23.48	26.63	30.24	35.55	19.05	22.44	15.72	18.9	19.03	16.46
F13D11.3	F13D11.3	F13D11.3	7.61	6.3	9.45	10.93	11.11	10.15	7.06	8.88	8	8.85	9.64	7.92
F13B12.4a.1	F13B12.4	F13B12.4	1	1	1	1	1	1	1	1	1	1	1	1
T19C4.11	T19C4.11	T19C4.11	1	2.38	3.59	3.89	4.06	148.62	1	1	2.66	4.34	1	2.81
T19C4.12	T19C4.12	T19C4.12	1	2.38	3.59	3.89	4.06	148.62	1	1	2.66	4.34	1	2.81
Y65B4BR.8	Y65B4BR.8	psf-3	115.42	132.17	138.49	159.79	139.51	146.14	12.92	11.97	10.42	12.15	10.08	12.15
ZK617.2	ZK617.2	lips-6	1	1.08	1.19	1.16	1	1	1	1.21	1.16	1.15	1.16	1.07
F52D10.2	F52D10.2	F52D10.2	9.14	9.29	11.44	11.71	10	11.38	1.81	1.88	2.65	2.78	2.58	1.62
ZK930.3a	ZK930.3	vab-23	2.84	1.95	2.02	2.82	2.28	2.4	1.91	1.59	2.44	1.79	1.86	1.35
T23G11.11	T23G11.11	T23G11.11	40.93	44.44	21.21	64.67	48.08	46.35	27.7	31.58	25.64	30.78	25.69	40.62
C18A11.3	C18A11.3	C18A11.3	1.65	3.65	1.52	2.6	2.79	2.43	1.69	2.2	3.5	3.55	3.63	3.09
F14E5.5	F14E5.5	lips-10	21.91	8.01	10.65	25.21	15.02	31.01	20.62	15.15	9.27	18.78	12.9	14.7
Y38F2AR.14	Y38F2AR.14	Y38F2AR.14	1	1	29.12	11.9	14.65	598.05	1	1	1	19.29	4.38	4.41
Y51A2D.4	Y51A2D.4	hmit-1.1	4.89	6.33	11.48	9.42	3.87	7.22	6.97	10.48	6.39	6.91	6.06	5.19
F54F2.9	F54F2.9	F54F2.9	8.83	8.42	8.09	11.13	12.11	12.8	3.25	3.16	2.78	5.57	4.94	3.48
Pseudogene:C29E4.9	C29E4.9	C29E4.9	4	5.5	3.9	4.82	4.8	5.18	1.41	1.63	1.15	1.42	1.22	1.2
C48B6.2	C48B6.2	C48B6.2	57.44	58.11	47.6	76.18	82.25	68.84	11.24	9.77	10.08	9.37	9.97	9.9
F14F9.6	F14F9.6	F14F9.6	1.53	1	1.43	1.35	1	1	2.33	1.46	1	1.57	1.52	1.64
F20D6.5	F20D6.5	F20D6.5	1.38	1.56	1.66	1.91	2.8	2.26	1.17	1.63	1.49	1.73	1.56	1.59
K01D12.8	K01D12.8	K01D12.8	1	1	1	1	1	1	1	1	1	1	1.09	1
T23G7.5a.1	T23G7.5	pir-1	52.14	49.41	45.82	57.43	68.87	64.74	13.73	11.28	15.95	17.87	14.12	10.91
R02D3.4b	R02D3.4	ints-13	19.47	14.73	17.62	16.32	16.92	19.55	8.96	6.6	7.39	9.45	9.62	4.8
Y37E3.17a	Y37E3.17	Y37E3.17	68.5	79.28	84.54	70.57	77.78	72.28	30.74	37.45	42.6	37.53	35.52	34.2
ZK863.1	ZK863.1	ZK863.1	1.22	1	1.06	1	1	1.08	1.41	1	1	1	1	1.13
W06A11.4	W06A11.4	W06A11.4	3.2	4.32	4.56	4.22	4.07	4.48	1.73	1.48	1.87	1.86	1.58	1.29
K02F3.3	K02F3.3	far-8	65.22	67.72	82.56	90.11	97.37	102.12	97.24	111.87	187.63	124.78	139.52	118.41
C46G7.5	C46G7.5	C46G7.5	16.11	10.5	9.5	14.07	9.38	15.01	8.05	8.22	4.3	6.45	7.54	6.3
C55A6.9	C55A6.9	pafo-1	28.35	27.95	25.52	37.73	39.29	49.02	6.28	8.57	9.64	10.65	8.45	4.95
T19B10.18	T19B10.18	anr-7	1	1.89	1	1	1	1	1	1	1	1	1	1
T02B11.8	T02B11.8	T02B11.8	6.68	10.6	8.72	8.47	7.45	9.47	5.21	3.6	2.79	5.44	4.47	6.83
F13B12.2	F13B12.2	F13B12.2	1.96	2.41	2.59	2.53	2.93	4.8	1.42	2.03	1.36	1.82	1.77	1.66
C46C2.2.2	C46C2.2	C46C2.2	13	16.36	16.14	18.57	20.26	20.72	8.93	9.92	14.48	10.84	10.52	7.06
K08E7.2.4	K08E7.2	hsb-1	78.59	90.83	91.21	104.26	111	138.47	17.55	17.79	20.61	21.51	21.09	19.55
F32E10.6.1	F32E10.6	cec-5	59.15	64.74	78.34	82.37	70.2	71.6	17.16	15.37	28.87	26.39	26.79	17.64
T20B12.2.2	T20B12.2	tbp-1	31.01	38.28	37.23	43.64	51.36	57.31	5.69	9.49	12.9	10.07	8.51	8.16
F26A3.2b.2	F26A3.2	ncbp-2	150.15	173.52	188.34	211.59	217.16	191.43	35.5	34.85	36.78	42.22	51.36	30.6
E04A4.4c	E04A4.4	hoe-1	19.82	25.55	25.76	22.66	26.66	21.21	8.32	7.07	11.32	8.1	8.05	5.14
B0001.5	B0001.5	B0001.5	7.22	7.59	7.07	9.42	8.11	6.69	4.11	6.15	4.55	6.14	4.49	3.97
R144.10	R144.10	R144.10	23	25.63	31.57	31.97	39.22	34.78	13.62	10.47	20.56	15.55	18.41	12.86
F33E11.1	F33E11.1	nhr-15	1.22	1.22	1.41	1.58	1.5	1.16	1.4	1.31	1.22	1.28	1.28	1.26
F48E3.8c	F48E3.8	F48E3.8	1.28	1.34	1.35	1.26	1.46	1.29	1.47	2.46	1.71	2.26	1.73	1.5
K10D2.5	K10D2.5	K10D2.5	96.63	84.98	99.51	115.87	112.89	122.67	25.63	22.82	22.88	22.55	21.47	25.43
T21B6.1.2	T21B6.1	dgn-1	3.63	6.33	7	4.41	6.73	5.51	1.88	2.53	3.2	2.28	2.53	2.01
C06E4.7	C06E4.7	glb-2	1	1.52	1.1	1.26	1.18	1.71	1.48	1.89	1.39	1	1.44	1.58
ZC410.7a.1	ZC410.7	lpl-1	7.46	9.04	7.49	9.18	12.78	14.61	4	4.73	4.87	5.43	4.6	4.27
Y43F4A.3	Y43F4A.3	Y43F4A.3	1	1	1	1	1	1	1	1	1	1	1	1
C44C1.2	C44C1.2	chil-10	11.12	14.15	14.8	14.84	16.02	16.26	7.11	4.9	8.35	7.91	7.69	5.5
T28A8.5	T28A8.5	T28A8.5	25.13	24.58	22.29	27.89	28.08	28.77	6.76	6.02	6.26	4.6	4.67	4.65
W05H7.4a	W05H7.4	zfp-3	15.33	16.53	17.01	14.33	13.57	12.45	4.54	5.44	4.7	5.89	4.35	3.69
ZC404.2	ZC404.2	ZC404.2	11.83	4.7	11.23	3.29	3.91	15.86	194.9	182.73	103.15	211.3	149.58	162.53
T05H4.6b.1	T05H4.6	erfa-1	54.85	68.62	71.52	80.15	97.33	91.6	41.63	48.08	37.45	52.07	49.8	36.22
C29E4.3a	C29E4.3	ran-2	11.9	15.94	14.61	16.19	17.88	15.93	4.07	5.5	4.99	5.34	5.06	4.47
Y55D5A.3	Y55D5A.3	Y55D5A.3	2.53	2.57	1.99	2.33	2.06	2.35	2.64	2.92	3.07	1.98	3.15	2.04
R74.4b	R74.4	dnj-16	21.85	26.74	27.31	34.93	36.08	40.41	16.26	15.95	14.95	20.32	18.07	9.82
C07A12.3a	C07A12.3	nhr-35	2.6	3.14	3.34	3.62	2.97	3.33	3.43	3.11	4.85	4.48	3.48	3.38
C54G10.1	C54G10.1	C54G10.1	1	1	1	1.31	2.31	1	1	1.86	1	1	2.14	1
Pseudogene:ZK1225.7	ZK1225.7	ZK1225.7	2.69	2.76	2.31	3.87	3.57	3.45	2.37	3.09	3.03	1.34	2.32	1.88
C47E8.8a	C47E8.8	set-5	4.74	4.49	4.72	4.35	3.93	4.16	1.99	1.75	1.59	1.89	1.75	1.55
F58H7.1	F58H7.1	F58H7.1	1.17	1.13	1.17	1.06	1.15	1.14	1.08	1.22	1.17	1.16	1.02	1.23
E03H12.10	E03H12.10	ssp-9	1	1	1	1.17	1	1	5244.81	5352.57	5218.42	6382.44	5975.6	6204.6
B0034.3c	B0034.3	casy-1	6.71	8.04	7.14	6.66	6.71	8.39	7.64	9.41	8.01	11.46	9.74	6.42
C05D11.11a.1	C05D11.11	mel-32	201.07	221.82	249.94	195.91	210.24	198.22	110.03	117.42	170.62	115	128.96	100.81
T05B9.1	T05B9.1	T05B9.1	211.64	247.48	251.36	261.48	247.64	258.65	15.66	18.79	21.53	20.44	14.41	12.93
Y54E10A.5.2	Y54E10A.5	dnc-6	95.54	104.71	87.06	133.88	137.03	130.18	21.08	19.05	20.25	18.43	16.36	15.31
ZK177.8b.1	ZK177.8	ZK177.8	24.27	26.2	27.39	32.61	35.63	33.47	19.08	22.6	22.3	27.86	24.02	13.83
B0252.3a	B0252.3	B0252.3	1.63	2.59	3.35	4.75	5.26	8.4	2.65	2.82	2.96	2.51	2.54	2.68
C08E8.1.2	C08E8.1	C08E8.1	1	1	1	1	1	1.3	1	1	1	1.2	1	1.24
T14G8.1	T14G8.1	chd-3	2.95	4.52	4.9	3.71	5.25	3.96	1.27	1.57	1.5	1.74	1.7	1.37
Y48B6A.9	Y48B6A.9	hot-7	1	1	1.17	1.56	1.51	1.58	2.57	1.18	1.32	2.15	1.88	2.24
C23F12.1b	C23F12.1	fln-2	1.24	1.33	1.26	1.12	1.39	1.15	1.02	1.23	1.11	1.24	1.2	1.15
H06I04.2	H06I04.2	sft-1	12.25	11.9	10.47	15.11	10.54	13.89	7.24	6.6	6.41	4.57	5.09	4.57
F46C5.7	F46C5.7	F46C5.7	1	1	1	1	1	1	5.82	10.18	7.01	7.79	5.97	7.23
F41C3.3.2	F41C3.3	acs-11	19.46	30.28	29.36	27.46	34.83	39.28	8.94	8.83	8.79	13.72	12.96	6.32
F41D9.5	F41D9.5	sulp-3	1.06	1.24	1	1.02	1.02	1.09	1	1.02	1.09	1.02	1.1	1
Y54G2A.14.1	Y54G2A.14	clec-83	29.85	35.04	31.88	38.33	40.52	34.15	29.03	24.78	27.88	23.33	25.2	18.74
C34E10.2	C34E10.2	gop-2	28.4	39.74	33.23	48.21	56.31	59.94	6.65	7.01	8.22	5.77	5.85	4.12
F33D4.5	F33D4.5	mrpl-1	20.25	29.71	27.54	37.74	44.83	44.34	5.37	7.79	7.05	9.81	9.74	6.14
Y94H6A.5a	Y94H6A.5	Y94H6A.5	6.46	5.75	6.37	6.59	6.08	5.7	3.41	3.75	4.2	4.95	5.12	2.84
C26F1.2	C26F1.2	cyp-32A1	1.74	2.79	2.34	3.34	2.75	3.51	3.26	3.42	3.06	4.19	3.11	2.42
C07A4.3	C07A4.3	C07A4.3	1.42	1	1.17	1.42	1.15	1.47	1.98	3.37	1.42	2.76	2.39	2.24
Y45G5AM.9a	Y45G5AM.9	Y45G5AM.9	27.71	22.97	28.7	24.73	21.51	21.75	21.89	26.31	25.22	26.52	21.19	19.25
ZK829.9	ZK829.9	ZK829.9	15.42	21.95	21.68	22.72	26.42	25.45	1.1	1.07	1	1.14	1.18	1.07
K04H4.7	K04H4.7	flp-25	3.06	4.31	4.55	5.1	4.14	5.93	8.17	9.31	10.54	9.69	8.83	9.81
C32F10.4	C32F10.4	C32F10.4	13.39	12.31	16.26	15.59	12.8	20.13	25.77	28.42	26.55	36.14	25.07	26.22
F20D1.6	F20D1.6	rbg-1	5.99	6.89	8.36	4.37	5.35	5.75	2.24	3.71	3.28	3.76	3.78	2.1
E02D9.1d	E02D9.1	mek-5	4.16	2.63	2.57	3.86	3.75	4.27	1.44	3.27	1.12	1.83	1.68	2.12
T25B6.2	T25B6.2	nep-22	7.81	11.12	13.52	8.02	13.1	6.79	5.37	7.08	7.48	10.54	7.67	4.51
Y80D3A.3	Y80D3A.3	ceh-51	1.17	1.09	1	1.06	1.06	1	1	1.07	1	1	1	1
F07C6.4e	F07C6.4	F07C6.4	17.46	17.66	25.73	16.83	16.53	14.34	11.86	16.71	15.34	16.22	13.2	8.19
T22E7.1b	T22E7.1	lron-8	2.72	3.22	3.73	4.37	4.09	6.18	4.62	3.48	2.98	2.77	4.08	2.97
F02A9.7	F02A9.7	F02A9.7	1	1	1	1.11	1.11	1.54	1.45	1.98	1	1.41	1.55	1.88
T05A12.3.2	T05A12.3	T05A12.3	7.69	9.19	11.64	14.11	12.76	12.76	3.71	3.72	3.81	7.57	6.37	3.34
C43H6.3	C43H6.3	mtpn-1	28.62	27.15	33.61	34.06	31.98	40.19	4.81	8.59	5.82	10.06	7.51	10.31
F55C12.6	F55C12.6	F55C12.6	1.16	1.32	1	1.16	1.33	2.22	1.29	1.14	1	1.3	1.19	1
C44B11.4	C44B11.4	C44B11.4	8.86	8.45	11.02	10.73	8.19	8.39	22.9	36.84	30.08	16.15	22.77	24.53
Y46G5A.18a	Y46G5A.18	Y46G5A.18	72.84	67.35	73.98	85.62	67.88	68.85	27.02	29.45	25.83	28.92	22.87	26.49
C24G6.1	C24G6.1	syp-2	42.68	45.39	42.08	54.68	60.46	55.1	16.14	14.48	12.3	15.68	16.08	12.94
F46G10.2	F46G10.2	F46G10.2	1.81	1.93	2.01	2.17	2.23	3.12	3.09	2.74	2.27	3.94	2.97	2.62
T23B3.3	T23B3.3	rmd-5	1	1	1	1.15	1.16	1	1	1	1	1.14	1.06	1
C14F5.3d	C14F5.3	tnt-3	4.43	5.11	7.15	4.96	4.74	5.87	4.04	6.46	5.61	7.07	6.63	5.89
ZK909.6	ZK909.6	ZK909.6	26.99	19.95	19.92	32.68	33.73	37.82	11.83	9.87	8.7	9.92	12.02	7.4
ZC434.5.2	ZC434.5	ears-1	34.07	47.83	42.25	34.43	46.87	37.44	11.75	15.17	22.54	13.02	14.89	9.06
C46E1.2	C46E1.2	gcy-36	1.1	1	1	1.15	1.18	1	1.12	1.08	1.1	1.02	1.06	1.03
T05A8.7	T05A8.7	T05A8.7	1	1	1.05	1	1	1	4.47	3.74	2.87	3.92	3.54	2.81
F08F3.7	F08F3.7	cyp-14A5	2.62	2.71	2.55	3.53	3.72	3.36	8.52	6.3	8.99	9.52	8.67	7.11
C02B10.1.1	C02B10.1	ivd-1	76.98	92.13	91.4	81.84	82.6	70.71	88.32	100.69	95.72	94.52	89.42	84.09
B0336.8	B0336.8	lgg-3	126.04	116.89	104.03	145.91	131	130.35	27.82	28.77	25.96	23.23	20.34	17.48
R08D7.7	R08D7.7	R08D7.7	1.33	2.14	1.48	2.44	2.42	3.34	1.71	1.51	1.46	1.8	2.19	1.25
C02D5.2c	C02D5.2	C02D5.2	1	1.06	1	1.89	2.4	1.14	1	1.3	1	1	1.32	1
R13A1.4b	R13A1.4	unc-8	1	1.04	1.06	1.04	1	1	1.13	1.03	1.1	1.18	1.14	1.06
Y41D4B.9	Y41D4B.9	nhr-122	6.22	7.5	7.02	7.99	7.41	8.88	4.43	4.68	3.86	4.4	3.74	3.4
C24B9.10	C24B9.10	srg-56	1	1	1	1	1.12	1	1	1	1	1	1	1
C18H7.1a	C18H7.1	C18H7.1	1	1.08	1	1	1	1	1	1.26	1	1.1	1	1
C17E4.9.1	C17E4.9	nkb-1	36.39	63.09	62.49	58.88	75.19	77.51	14.46	21.41	25.05	24.08	21.78	16.64
Y48C3A.7	Y48C3A.7	mac-1	37.73	36.49	38.09	42.68	37.25	32.34	8.24	9.29	10.44	8.72	9.35	8.22
C56G7.3	C56G7.3	C56G7.3	5.74	5.3	6.4	6.92	6.43	8.01	7.01	9.01	9.65	9.69	8.11	6.65
K07C5.1	K07C5.1	arx-2	42.39	62.56	60.59	64.39	74.3	82.81	11.96	14.93	24.49	16.6	17.02	14.86
F58F9.1b	F58F9.1	F58F9.1	1	1	1	1	1	1.26	1.21	1.2	1	1	1	1.21
F08G5.7	F08G5.7	clec-184	1.06	1.86	1.88	1.69	1.62	1.78	1.66	1.28	2.61	1.62	1.66	1.82
T07D1.4	T07D1.4	fox-1	3.15	5.19	5.7	4.84	4.56	5.13	1.47	1.07	1.46	1.57	1.39	1.34
F59A2.4a	F59A2.4	clpf-1	44.85	36.66	39.03	45.49	39.35	40.6	19.76	12.03	16.33	11.61	12.92	12.46
B0564.11.2	B0564.11	rde-11	10.56	13.73	11.64	12.22	12.9	10.99	9.54	8.09	8.26	12.61	8.64	7.2
T04C12.8.2	T04C12.8	T04C12.8	5.45	4.04	4.33	7.23	5.89	10.61	6.95	7.54	2.86	5.01	3.87	5.86
R04B5.8	R04B5.8	srd-49	1	1	1	1	1	1	1	1.07	1.08	1.05	1	1
Y48G1A.5b	Y48G1A.5	xpo-2	75.3	79.01	91.34	71.52	80.88	75.78	7.73	9.69	12.68	8.66	8.11	6.71
Y52E8A.1	Y52E8A.1	Y52E8A.1	1	1.27	1	1.26	1.18	1.72	1	1	1	1.25	1.06	1
R06F6.9	R06F6.9	ech-4	59.87	57.29	61.15	57.87	61.14	57.66	50.79	54.85	74.07	56.33	62.32	50.54
C03C11.2	C03C11.2	fog-3	1.17	1.26	1	1.28	1.7	1.65	40.13	50.49	37.02	42.55	46.62	34.12
F47F2.1b	F47F2.1	F47F2.1	1.52	2.29	2.34	2.49	2.7	2.77	3.23	2.68	2.2	2.63	2.83	1.99
ZK1290.13	ZK1290.13	ZK1290.13	4.93	4.06	5.83	7.44	6.43	8.62	3.15	5.36	4.08	5.99	5.19	4.1
Pseudogene:C01F6.3	C01F6.3	cyp-31A1	3.68	4.92	3.35	5.5	5.46	4.62	4.92	3.81	3.73	6.75	5.12	4.16
K07A12.6	K07A12.6	hot-5	2	1.17	1.4	2.11	2.04	5.32	1.31	1.73	1.34	1.11	1.49	1.76
C26B9.1a	C26B9.1	C26B9.1	3.12	3.02	3.56	3.6	3.12	2.97	3.18	3.84	4.24	4.48	4.1	4.19
C05D12.3a.2	C05D12.3	C05D12.3	4.01	5.58	5.72	6.28	8.05	7.79	4.19	5.82	9.92	7.27	7.02	5.25
C05C12.3	C05C12.3	gtl-1	1.3	1.35	1.41	1.47	1.59	1.44	1.27	1.44	1.21	2.14	1.57	1.3
F01G10.6	F01G10.6	F01G10.6	1.09	1.09	1	1.24	1.12	1	1	1.16	1	1	1	1
C34B4.7a	C34B4.7	lurp-4	1.59	1.3	1.48	1.25	1.34	1.17	1	1.09	1.1	1.19	1.1	1.09
ZK177.1	ZK177.1	ZK177.1	8.61	10.23	10.56	12.2	13.89	13.82	1	1	1	1	1	1
W01A11.4	W01A11.4	lec-10	202.38	230.95	224.43	256.79	260.22	233.86	281.65	240.54	270.92	290.43	274.73	247.4
C01H6.9	C01H6.9	hasp-1	3.39	4.85	5.53	5.19	6.01	6.38	2.45	2.65	2.16	3.46	3.19	2.22
Y111B2A.21	Y111B2A.21	Y111B2A.21	6.9	6.46	6.99	8.17	7.64	6.15	2.86	2.9	2.05	1.92	3.19	1.52
Y40B10A.8.2	Y40B10A.8	nhr-86	27.67	25.99	25.16	27.65	26.44	26.3	7.77	9.97	10.28	9.44	8.57	7.25
Y43H11AL.3	Y43H11AL.3	scc-2	6.77	11.04	11.7	9.1	11.48	9.93	4.11	6.6	5.43	7.41	6.56	3.9
D2024.3	D2024.3	elo-3	31.72	41.51	42.95	46.69	65.24	75.19	18.77	25.67	31.75	29.33	20.11	18.47
T08B1.1	T08B1.1	T08B1.1	5.4	7.1	6.29	7.07	7.43	6.83	10	11.17	15.54	10.9	14.25	9.58
F01G4.2a	F01G4.2	ard-1	235.97	262.91	243.7	293.39	280.71	302.44	79.23	91.21	91.54	68.24	90.98	81.89
K03E5.2a	K03E5.2	clik-3	57.56	57	65.41	57.81	56.38	57	124.61	113.69	132.11	106.4	122.99	107.22
F54D1.6	F54D1.6	F54D1.6	1.85	2.9	2.72	2.67	4.06	4.19	2.73	3.42	3.81	5.61	3.71	2.99
F14F7.1	F14F7.1	col-98	1198.64	1197.88	1162.11	1005.17	1143.31	695.66	688.58	498.91	642.47	410.72	614.31	452.11
Y46H3D.6	Y46H3D.6	nhr-237	1.16	1.57	1.45	2	2.15	1.87	1.59	1.27	1.08	1.2	1.08	1
K12G11.14	K12G11.14	K12G11.14	1	1	1	1	1	1	1.27	1.95	1.65	1.15	1.06	1
F31C3.2a	F31C3.2	gldr-2	17.69	16.48	18.9	15.71	15.73	14.04	5.73	8.47	9.82	7.29	7.06	5.39
T07D3.7a	T07D3.7	alg-2	13.14	19.15	22.19	14.81	15.03	14.36	2.69	3.1	2.81	3.16	2.71	2.46
ZK673.7	ZK673.7	tnc-2	9.96	12.8	11.24	13.08	14.26	12.93	13.25	11.36	14.43	14.02	15.69	12.04
F23B12.5	F23B12.5	dlat-1	102.44	125.28	135.89	108.69	114.1	108.84	73.4	97.77	130.09	80.67	84.87	66.72
C18A11.1	C18A11.1	C18A11.1	6.57	5.67	5.08	5.59	5.77	11.05	16.71	12.92	4.78	14.89	14.01	8.67
Y73C8B.5a	Y73C8B.5	Y73C8B.5	1	1	1	1.29	1.3	1	1	1	1.48	1	1	1
C49C8.3	C49C8.3	C49C8.3	10.12	8.95	7.11	14.42	11.82	16.37	2.27	2.91	1.69	3.28	3.22	1.92
Y67D8C.5c	Y67D8C.5	eel-1	12.89	24.74	29.78	14.51	21.23	18.84	6.64	13.67	11.26	12.12	11.96	6.67
C18D1.1.2	C18D1.1	die-1	7.93	10.86	15.11	9.49	11.3	11.37	1.08	1.31	1.38	1.56	1.43	1.12
C26E6.6	C26E6.6	mrps-18C	37.84	43.75	47.31	46.32	45.2	40.18	16.44	16.27	21.48	17.52	19.96	11.93
T01H3.1.1	T01H3.1	vha-4	118.83	154.11	142.71	157.21	163.93	170.24	90.2	104.83	90	94	92.58	85.93
D2007.1	D2007.1	D2007.1	25.39	18.21	18.39	37.62	38.03	51.63	24.66	14.97	9.3	12.65	12.9	16.58
T23F4.3	T23F4.3	dlhd-1	16.76	7.33	21.36	20.57	12.75	24.22	1.68	2.7	2.53	2.87	2.32	2.65
T23C6.1	T23C6.1	mdt-1.2	9.21	7.67	9.85	8.42	7.45	7.55	1.3	1.4	1.14	1.98	1.91	1.25
F42E11.3	F42E11.3	F42E11.3	1	1	1	1.22	1	1.12	1	1	1	1	1	1
F32D8.14b	F32D8.14	F32D8.14	29.58	42.46	38.42	46.57	53.56	61.81	22.55	24.55	26.22	26.09	25.5	20.26
W01A11.2	W01A11.2	dgtr-1	40.96	41.83	41.72	43.87	42.6	39.76	2.84	2.59	2.71	2.71	2.44	2.24
K09E10.1b	K09E10.1	oac-57	1	1	1	1	1	1.08	1	1	1	1	1.02	1
R07C12.2.1	R07C12.2	R07C12.2	2.31	2.72	2.76	4.49	3.41	4.75	16.78	15.28	7.74	16.41	11.75	7.81
Y54E5A.8a	Y54E5A.8	Y54E5A.8	16.54	11.9	13.47	13.86	12.27	16.58	9.69	7.04	6	6.25	6.9	6.69
B0213.12	B0213.12	cyp-34A7	1	1.05	1	1.18	1.04	1.17	1.39	1.18	1.26	1.27	1.05	1.14
ZC64.3a	ZC64.3	ceh-18	1.54	2.34	2.85	2.3	2.17	2.89	2.01	1.91	2.16	2.62	2.46	2.16
C27B7.4	C27B7.4	rad-26	4.79	6.08	6.06	6.94	8.1	7.87	2.93	3.25	2.28	4.49	3.18	2.12
T01E8.6	T01E8.6	mrps-14	79.22	84.64	76.93	90.77	91.88	90.26	28.19	30.39	33.04	31.3	30.05	28.06
Y69H2.15	Y69H2.15	Y69H2.15	1.28	1.52	1.55	1.49	1.67	1.25	1.58	1.69	1.74	1.26	1.89	1.46
T02B11.3a	T02B11.3	T02B11.3	93.94	95.71	108.06	105.35	99.8	99.04	168.84	182.05	266.31	176.55	196.82	173.62
F07F6.9	F07F6.9	srx-114	1	1	1	1	1	1	1.08	1	1	1.05	1	1
C23H5.2	C23H5.2	glb-7	1.44	1.09	1.07	1.35	1.18	1.19	1.16	1.38	1	1.51	1.17	1.32
ZK643.3b	ZK643.3	seb-2	1.99	2.57	2.39	2.22	2.19	2.67	1.3	1.74	2.17	1.55	1.73	1.66
T27A8.1	T27A8.1	cpd-2	2.55	4.03	3.59	2.79	3.08	2.96	1.27	2.05	2.21	1.56	1.45	1.7
C33E10.1	C33E10.1	C33E10.1	2.5	1	1.48	1	1.21	1.35	1	1	1	1	1.15	1
F43C9.1	F43C9.1	F43C9.1	1.8	2.46	2.75	3.9	2.63	2.42	1	1.27	1.37	1.6	1.33	1.28
C53A5.2	C53A5.2	C53A5.2	2.37	3.1	3.19	2.12	2.87	2.6	2.31	1.91	2.8	1.66	2.81	3.49
F09E5.16	F09E5.16	F09E5.16	1.71	3.18	3.38	4.22	3.2	3.49	11.49	10.84	13.75	11.7	10.25	9.25
Y46G5A.12	Y46G5A.12	vps-2	140	116.65	109.51	138.89	110.8	121.26	83.22	72.9	65.87	73.97	72.5	70.34
W09C5.6a	W09C5.6	rpl-31	2572.17	2251.93	2154.7	2033.41	2046.02	1704.37	1080.02	957.45	1327.34	801.33	869.98	791.72
E01G4.5	E01G4.5	E01G4.5	4.42	4.25	3.66	4.82	4.94	4.96	22.97	19.9	26.78	18.91	21.48	15.83
Y54F10BM.2	Y54F10BM.2	iffb-1	26.33	35.91	39.88	27.78	37	31.75	14.44	20.22	28.43	21.8	21.18	14.89
R53.1a.2	R53.1	flad-1	15.94	15.19	16.16	16.78	16.35	16.11	8.31	9.51	11.18	9.18	10.26	6.78
F47A4.5	F47A4.5	ipla-2	4.77	6.97	8.19	4.96	8.07	10.45	3.88	4.44	3.58	4.04	3.28	2.86
D1009.4b	D1009.4	nlp-14	7.9	8.42	8.16	6.13	8.28	10.7	9.37	11.22	16.74	10.68	12.95	13.1
F52A8.1	F52A8.1	F52A8.1	133.41	163.57	158.33	180.47	179.39	228	41.02	36.56	34.06	48.24	39.11	38.9
F32E10.8	F32E10.8	F32E10.8	1	1.27	1.42	1.52	1.54	1.61	1	1	1.55	1	1.26	1.96
F07A11.5	F07A11.5	F07A11.5	10.87	12.76	11.51	16.44	18.51	13.03	12.68	11.53	12.58	14.71	16.12	9.06
M01F1.9	M01F1.9	M01F1.9	18.79	27.42	24.22	29.31	28.94	33.51	9.1	7.46	9.15	8.01	6.08	6.02
C32D5.6	C32D5.6	C32D5.6	1.55	3.24	3.04	4.02	2.89	4.4	1.7	2.2	1.84	2.35	2.56	1.73
F53B1.2	F53B1.2	F53B1.2	7.53	13.45	12.7	9.17	12.98	12.12	1.75	1.91	1.56	1.72	1.74	1.62
F42A6.6b	F42A6.6	F42A6.6	39.49	37.96	37.78	58.3	48.62	44.64	17.62	15.54	13.28	14.58	12.3	12.57
C06G3.6	C06G3.6	C06G3.6	3.06	3.78	4.3	5.44	5.84	8.58	1.23	1.57	1.74	2.4	2.14	1.34
C29E6.1a.2	C29E6.1	let-653	1.97	2.55	2.22	1.85	2.26	2.21	1.39	1.24	1.33	1.25	1.4	1.39
Y47G6A.1.2	Y47G6A.1	inx-21	10.33	12.89	12.15	14.49	14.91	19.17	4.75	5.72	5.58	6.61	5.35	4.46
Y79H2A.1e	Y79H2A.1	brp-1	205.43	208.52	283.21	221.01	204.16	210.49	168.89	215.62	305.07	232.59	217.35	170.84
F59D12.4	F59D12.4	gpn-1	1.22	1.18	1.35	1.49	1.18	1.42	1.72	1.37	1.09	1.77	1.57	1.39
C32D5.5	C32D5.5	set-4	29.43	34.18	37.21	38.75	40.89	47.28	5.76	6.24	7	7.5	6.81	4.63
D2013.10	D2013.10	egli-1	14.97	22.48	17.04	22.66	25.89	22.75	8.62	9.19	9.71	8.02	6.89	8.68
B0213.17	B0213.17	nlp-34	77.82	162.38	40.09	8.56	24.57	27.92	161.72	293.13	22.45	362.8	208.06	327.25
C03D6.3b	C03D6.3	cel-1	10.41	13.22	11.88	15.28	14.57	15.72	3.65	5.34	4.18	5.73	4.55	3.41
F01G12.2b	F01G12.2	sur-7	10.18	11.15	11.66	13.47	11.77	17.19	3.97	5.28	6.5	6.12	6.56	5
Y54E10A.16.2	Y54E10A.16	mab-31	4.43	6.55	5.96	6.47	6.87	7.94	2.3	3.22	3.25	3.84	2.42	2.88
ZK686.3.2	ZK686.3	ZK686.3	51.57	73.88	68.24	66.19	77.87	67.09	61.29	79.16	79.96	66.13	65.29	55.62
R08E5.1.1	R08E5.1	R08E5.1	1.91	1.54	2.06	2.83	2.31	1.75	1.41	1.51	1.29	1.58	1.75	1.9
F53G12.7a	F53G12.7	col-45	1.38	1.3	1.7	1.71	1.66	1.21	5.05	7.05	8.47	8.18	8.22	8.78
Y39G10AR.13b.2	Y39G10AR.13	icp-1	51.08	50.14	61.5	50.35	43.66	41.89	5.68	4.82	8.92	4.08	5.18	3.45
F09E10.11b	F09E10.11	tts-1	12.71	5.81	10.33	10.3	11.66	21.02	4.72	5.92	3.62	9.05	4.26	8.17
C13C4.2	C13C4.2	nhr-154	1.33	2.24	2.87	3	3.06	5.59	1.82	1.19	1.22	1.67	1.22	1.35
F01E11.18	F01E11.18	F01E11.18	1	1	1	1.3	1.32	2.68	2.37	1.42	1	1	1	1
T15B7.3	T15B7.3	col-143	1445.23	1259.46	1426.1	1214.89	1167.62	955.35	1365	1287.52	1649.48	1086.46	1338.62	1253.27
F59F3.1	F59F3.1	ver-3	1.93	2.57	2.79	2.43	3.22	3.99	1.82	1.85	1.82	2.47	1.9	1.61
F49E11.1c	F49E11.1	mbk-2	35.24	54.03	51.32	44.67	52.28	43.04	15.76	22.59	21.87	22.94	20.34	15.76
F21D5.4	F21D5.4	F21D5.4	2.91	2.74	3.74	3.12	4.22	5.73	1.07	1.55	1.07	1.32	1.59	1.13
T28A11.5	T28A11.5	T28A11.5	1	1	1	1	1	1	1	1.14	1	1.2	1	1.29
T03F1.1.2	T03F1.1	uba-5	35.56	41.72	52.69	43.68	38.74	39.06	38.49	49.24	53.1	45.86	46.27	38.9
E02H9.3a	E02H9.3	E02H9.3	7.87	9.72	11.19	12.52	11.19	10.39	7.73	10.93	6.55	14.85	10.89	7.47
Y48B6A.12.1	Y48B6A.12	men-1	71.48	96.58	98.3	76.45	83.97	71.94	83.55	115.35	121.28	110.56	105.91	83.49
C47A4.3	C47A4.3	C47A4.3	1	1	1	1	1	1	77.64	91.56	83.65	85.83	84.37	82.55
Pseudogene:C08E3.4	C08E3.4	fbxa-161	1.09	1.35	1	1.23	1	1.1	1.32	1.07	1	1.56	1.08	1.08
Y40B1A.1a	Y40B1A.1	wac-1.2	92.09	75.16	66.35	91.58	74.11	82.65	23.33	31.65	22.28	25.28	22.38	24
B0001.3b	B0001.3	B0001.3	11.4	12.52	12.17	14.73	16.05	14.79	5.88	5.12	4.17	6.39	4.81	3.8
F48D6.4b	F48D6.4	F48D6.4	259.84	185.47	283.47	343.24	267.91	543.69	111.6	137.05	86.28	134.81	122.88	129.01
C18B10.6	C18B10.6	C18B10.6	1.06	1.06	1.05	1	1.04	1.07	1	1	1	1	1	1
B0395.2	B0395.2	mboa-1	1.05	1.1	1.04	1.24	1.14	1.27	1.05	1.09	1.15	1.16	1.02	1.09
F25H9.2	F25H9.2	F25H9.2	2	3.8	2.24	4.12	4.27	6.55	1	1.23	1.2	1.04	1.23	1.06
F44F4.6	F44F4.6	gly-1	1	1	1	1.04	1	1	1.05	1	1.06	1	1	1.05
F58H10.1	F58H10.1	F58H10.1	2.55	1.32	1	1.81	2.7	2.8	1	2.64	2.29	1.4	2.34	1.28
T27A3.7	T27A3.7	T27A3.7	19.16	23.29	25.05	21.86	22.85	25.49	6.21	6.98	10.13	7.16	6.65	5.35
K07C11.3.2	K07C11.3	timp-1	28.4	24.37	23.59	36.04	29.46	50.2	30.19	30.33	23.6	20.46	16.73	22.88
ZK622.3c.10	ZK622.3c.10	#N/A	56.69	53	69.5	66.07	53.24	62.79	83.32	82.24	127.06	90.24	93.51	77.71
Pseudogene:F54D7.7	F54D7.7	rpl-41.2	17596.91	18566.99	14409.67	18255.69	18650.35	15729.58	8961.41	8815.76	8222.92	7280.36	7479.18	9277.91
R07E5.14.2	R07E5.14	rnp-4	375.19	356.5	352.33	434.01	431.12	408.63	84.49	65.3	69.92	72.4	72.93	69.51
W06H12.1	W06H12.1	ztf-6	6.75	8.01	9.56	7.34	8.22	6.17	5.54	7.93	9.63	10	7.62	5.92
Y66C5A.1	Y66C5A.1	Y66C5A.1	1.56	2.14	1.45	1.18	1	1.32	1	1	1	1	1	1
F44C8.5b	F44C8.5	nhr-128	1	1.53	1.65	1.86	1.36	1.79	1	1.21	1.27	1.17	1.2	1.42
B0024.6b	B0024.6	gcy-6	1	1	1	1.02	1	1	1	1	1	1	1	1
C10F3.3	C10F3.3	acy-2	1.11	1	1	1.03	1.03	1.07	1.1	1.04	1	1.13	1.14	1.02
Y77E11A.16	Y77E11A.16	Y77E11A.16	1	1	1	1.05	1.09	1.08	1	1.12	1	1	1.2	1.06
F44C8.3	F44C8.3	nhr-18	2.34	2.44	3	3.14	2.8	4.3	1.62	1.75	1.73	3.49	2.02	1.97
B0336.4b	B0336.4	rgs-5	3.74	3.21	5.32	4.1	4.4	5.26	1.54	2.03	2.22	2	2.17	1.49
F46B6.6a	F46B6.6	F46B6.6	13.52	16.94	17.59	15.72	18.56	18.2	3.63	6.43	4.89	6.07	5.36	4.64
F58E2.4	F58E2.4	F58E2.4	1.07	1.04	1.06	1.07	1.03	1.2	1.03	1.26	1	1.14	1.11	1.07
F10F2.4	F10F2.4	lron-5	1.04	1	1	1.1	1.03	1.12	1.1	1.13	1.07	1.12	1.04	1
W01A8.6	W01A8.6	W01A8.6	1.44	2.09	2.27	2.81	2.91	3.13	2.52	3.39	4.51	2.77	4.4	2.82
C23G10.2b	C23G10.2	C23G10.2	241.23	231.33	213.65	297.62	285.59	245.14	162.67	144.8	149.8	147.54	151.77	135.75
ZC239.17	ZC239.17	ZC239.17	1	1	1	1.25	1.13	1	2.27	1.17	1	1.12	1.09	1.17
C13F10.2	C13F10.2	kxd-1	24.28	22.05	20.07	31.65	31.81	34.16	6.4	4.26	2.28	3.23	4.48	3.48
C35B8.4	C35B8.4	crb-3	4.22	4.69	4.2	3.06	6.82	7.48	3.67	4.02	4.38	7.06	4.28	5.28
Pseudogene:K06B9.4	K06B9.4	K06B9.4	2.64	3.75	3.47	3.91	4.09	4.52	1.52	1.7	1.4	1.65	1.65	1
F55H12.6a	F55H12.6	ztf-26	3.26	3.95	4.17	4.41	4.12	3.46	3.28	3.89	2.8	4.61	4.06	4.65
Y39H10A.3b	Y39H10A.3	mtm-9	31	28.36	33.89	26.87	26.64	23.91	3.58	4.26	4.34	4.12	3.87	2.34
F07C4.11	F07C4.11	F07C4.11	1	1	1	1	1	1	1	1	1	1	1.06	1
F13A2.10	F13A2.10	F13A2.10	1	1	1	1	1	1	1.82	1	1	1	1.38	1.74
R07B1.5	R07B1.5	R07B1.5	1	1	1	1	1	1	1	1.12	1	1	1	1
F58G11.3a	F58G11.3	F58G11.3	31.78	40.72	37.45	36.41	36.42	34.07	8.97	10.28	14.34	9.14	9.88	7.31
D2089.3	D2089.3	D2089.3	12.01	12.39	10.58	14.39	15.24	12.86	3.19	2.74	2.66	3.61	3.02	2.72
C25F9.16	C25F9.16	C25F9.16	1	1	1	1	1.52	2.33	1.73	3.01	1.8	3.43	2.45	2.72
F46G11.3	F46G11.3	gakh-1	2.89	3.95	5.44	4.07	4.38	3.92	2.05	1.69	2.05	2.63	2.19	1.69
C31E10.6	C31E10.6	C31E10.6	3.09	3.1	3.29	3.03	3.58	3.19	1.24	1.26	1.33	1.43	1.57	1.34
Y41D4B.5	Y41D4B.5	rps-28	8919.7	8535.35	8102.96	8556.15	8346.68	6746.7	3755.53	3353.67	3491.78	3168.82	3147.93	4016.16
C27A12.6	C27A12.6	ari-1.3	15.79	22.7	24.63	26.44	28.81	26.67	5.85	5.16	6.38	6.56	5.45	4.31
C54F6.6	C54F6.6	C54F6.6	2.21	1	1	1.69	1.12	1.58	1.16	1.15	1	2.11	1.25	1
F56B6.4c	F56B6.4	gyg-1	12.18	17.68	14.29	13.35	17.03	17.58	14.5	13.63	25.59	13.77	16.96	10.8
C46A5.8	C46A5.8	rdl-1	1.79	2.29	1.25	2.46	2.63	2.59	2.48	1.82	1.8	2.11	1.69	2.15
Y54F10AM.8	Y54F10AM.8	Y54F10AM.8	19.47	20.31	24.09	23.17	21.66	22.89	22.05	25.95	35.89	28.16	30.86	23.79
Y45F3A.2	Y45F3A.2	rab-30	16.16	21.26	23.39	27.85	23.76	26.1	4.98	5.86	6.38	5.79	6.14	5.49
T05A7.11	T05A7.11	T05A7.11	1	1	1	1.01	1	1	1	1	1	1	1.03	1.02
K09C8.1	K09C8.1	pbo-4	2.46	2.61	3.2	3.83	3.65	4.66	3.24	3.74	3.96	4.21	3.83	2.43
M01F1.3.1	M01F1.3	lias-1	50.67	57.56	72.83	59.2	55.67	48.33	47.35	46.93	54.38	50.76	48.9	38.62
C36E6.2	C36E6.2	C36E6.2	7.72	7.96	8.25	11.35	12.05	13.96	2.78	2.9	2.06	2.77	3.09	3.05
H12D21.7c	H12D21.7	mpst-3	10.54	11.07	11.6	13.03	11.33	18.82	11.44	9.25	7.1	9.79	11.47	8.02
T19A5.1	T19A5.1	ttc-17	10.41	12.84	11.41	11.76	12.55	10.47	2.65	2.96	3.82	3.4	3.51	2.27
F07G6.10	F07G6.10	F07G6.10	17.42	21.63	16.82	27.86	22.84	26.89	1	1.19	1	1.14	1.11	1.4
C01F1.6	C01F1.6	C01F1.6	22.93	31.66	31.64	32.6	33.86	34.13	5.68	7.34	6.84	7.13	6.46	4.76
T26H8.5	T26H8.5	T26H8.5	1	1	1	1	1	1	1	1	1	1	1	1
B0546.4c.2	B0546.4	B0546.4	9.73	10.2	11.89	6.16	16.65	3.95	16.05	4.81	1	1	4.65	6.02
C09F5.1	C09F5.1	C09F5.1	2.85	3.74	3.42	3.22	4.08	3.19	1.58	1.54	1.59	1.58	1.5	1.39
Y105E8A.20a.1	Y105E8A.20	Y105E8A.20	7.16	7.11	7.61	8.38	9.26	10.4	3.48	3.69	3.26	4.72	3.96	2.54
C39B10.2a	C39B10.2	lgc-41	1.17	1.04	1	1	1.03	1	1.27	1.05	1	1	1	1.05
W09G3.3	W09G3.3	tag-229	29.24	33.03	29.41	34.09	33.99	41.22	14.43	15.56	15.38	16.12	16.54	11.85
Pseudogene:F55G11.3	F55G11.3	F55G11.3	1	1	1.12	1.51	1	1	1	1.53	1.54	1.25	2.1	1
K10B4.2	K10B4.2	srt-54	1	1	1	1	1	1	1.32	1	1	1	1	1
T26A5.7a	T26A5.7	set-1	40.01	41.99	41.53	54.19	72.95	68.16	9.05	7.54	7.83	8.78	8.57	5.54
F54B11.11	F54B11.11	F54B11.11	1	1.04	1.1	1.25	1.18	1.14	1.12	1.18	1.21	1.54	1.33	1.08
F20B6.2	F20B6.2	vha-12	94.74	153.29	162.53	104.99	132.21	119.45	54.15	77.87	117.52	71.74	82.76	56.24
K11D2.3a.2	K11D2.3	unc-101	28.81	32.6	36.09	33.99	35.83	40.87	9.7	14.01	15.45	12.31	12.18	10.38
R10E4.1.2	R10E4.1	R10E4.1	7.94	10.15	10.27	12.15	12.56	17.25	4.25	3.78	2.75	4.84	4	3.51
C09H10.2	C09H10.2	rpl-36.A	5174.76	5269.52	5138.62	5030.07	5621.42	5198.65	1950.97	1934.6	2402.15	2207.39	2274.07	2005
C32A9.1	C32A9.1	C32A9.1	1	1.1	1	1.13	1	1	1	1.25	1	1.12	1.14	1.09
H04D03.1	H04D03.1	enu-3.1	8.48	8.91	9.6	7.99	8.23	8.79	12.64	21.02	12.91	21.65	15.41	16
Y55F3AM.15	Y55F3AM.15	csn-4	21.26	30.84	34.67	36.07	38.91	43.5	6.7	7.31	6.48	8.48	8.02	5.01
C23H4.3	C23H4.3	cest-9.1	1.78	3	1.95	2.68	3.25	5.05	1.22	1.4	1.47	1.18	1.27	1.18
C09H10.3	C09H10.3	nuo-1	185.62	190.54	211.99	177.9	185.25	152.52	123.23	145.23	182.48	133.67	149.31	110.18
C05E11.1	C05E11.1	lnp-1	10	13.29	14.5	12.84	15.69	17.6	4.75	4.76	6.15	6.03	4.85	4.83
C06G3.3	C06G3.3	C06G3.3	5.96	1.92	4.59	8.3	3.15	3.67	1	1.8	1.48	2.45	2.72	1.82
Y46C8AR.1.2	Y46C8AR.1	clec-76	1.15	1.05	1	1.1	1.1	1.11	1.14	1	1	1.09	1	1
Y27F2A.3a	Y27F2A.3	sri-40	1	1.42	2.17	1.09	1.29	1.23	1.19	1.3	1	1.13	1.03	1
Y54E2A.1	Y54E2A.1	npr-34	1.16	1	1.16	1.29	1.11	1.3	1.04	1.17	1.04	1.33	1.23	1.25
F15H10.8	F15H10.8	F15H10.8	1.29	1	1	1	1	1.16	1	1	1	1	1	1
F33H2.7	F33H2.7	set-10	3.67	3.34	4.61	4.65	4.77	6.06	1.45	1.52	1.51	1.36	1.44	1.29
C54E4.4	C54E4.4	C54E4.4	2.15	2.38	1.31	2.78	1.66	1.65	2.99	3.51	3.75	4.33	2.59	3.44
Y57G11C.22b	Y57G11C.22	Y57G11C.22	1.14	1	1.05	2.41	1	2.21	2	1.28	1.2	1	1	1
F22B7.5a	F22B7.5	dnj-10	11.62	13.82	12.8	17.71	18.91	21.26	5.63	7.61	5.09	11.37	9.96	5.78
C25D7.3	C25D7.3	sdc-3	1.61	2.36	3.24	2.14	2.93	2.79	1.05	1.17	1.05	1.25	1.22	1.03
Y54E10BR.8	Y54E10BR.8	ztf-23	14.55	14.55	14.58	21.31	21.23	20.7	2.79	2.33	2.48	2.49	2.9	2.2
Y73B6BL.22	Y73B6BL.22	Y73B6BL.22	1	1	1	1.76	1	1	11.09	7.2	4.29	16.45	9	7.7
Y40B1B.7	Y40B1B.7	Y40B1B.7	101.35	85.61	97.74	146.58	145.48	137.14	18.78	18.59	22.33	32.28	35.77	24.78
F57B10.6	F57B10.6	xpg-1	5.52	6.18	6.52	10.16	10.24	11.92	2.61	2.43	1.76	4.26	3.54	2.07
F22G12.4c	F22G12.4	F22G12.4	20.04	20.23	23.9	18.62	17.22	15.43	3.97	4.56	4.27	3.95	3.68	2.91
H35N09.2	H35N09.2	H35N09.2	1	2.13	2.95	2.46	2.67	1.75	1	1.58	1	1	1	1
D2096.1a	D2096.1	timm-17B.2	13.54	10.52	9.35	24.07	15.71	16.55	25.51	25.16	11.65	30.75	16.37	26.79
Y53F4B.42	Y53F4B.42	metl-2	3.69	3.14	5.24	4.67	4.37	4.04	2.12	1.96	2.85	1.86	2.3	2.01
T26E3.10	T26E3.10	T26E3.10	1	1	2.02	3.22	1.87	1.5	1.83	1.76	1.91	1.55	2.43	2.55
F52H2.3	F52H2.3	F52H2.3	2.96	2.67	1.66	2.08	2.13	2.28	2.38	1.85	1.5	1.84	2.12	1.59
F17C8.3	F17C8.3	F17C8.3	1.07	1.13	1.37	1.31	1.32	1.5	1.37	1.51	1.33	1.97	1.49	1.36
C14B1.3	C14B1.3	C14B1.3	11.41	9	9.82	10.51	12.5	16.1	28.44	29.65	28.99	28.44	21.93	19.66
C41H7.7	C41H7.7	clec-3	5.98	6.68	4.47	5.79	8.66	1.27	19.85	21.43	10.64	33.08	31.58	3.88
T27A10.2	T27A10.2	T27A10.2	1	1.09	1.67	1.31	1.38	1.2	1	1.48	1.18	1.18	1.5	1.67
T02C12.1	T02C12.1	hum-5	5.43	8.01	9.88	7.93	10.64	10.42	8.39	10.05	9.92	14.75	12.97	7.93
Y48G9A.8	Y48G9A.8	ppk-2	25.39	31.25	34.61	24.08	29.66	28.44	12.68	15.71	15.28	16.01	12.61	11.9
T25C8.1	T25C8.1	shpk-1	1.24	1.56	1.79	1.65	1.89	1.33	1.06	1.53	1.61	1.39	1.6	1.5
C46C11.3	C46C11.3	C46C11.3	3.48	3.28	2.59	3.75	4.08	3.55	3.24	3	3.32	3.15	3.15	2.71
K02E7.7	K02E7.7	K02E7.7	1	1.16	1	1	1	1	1	1	1	1	1	1
Y37A1C.1f	Y37A1C.1	nkcc-1	11.1	12.43	15.76	11.4	12.91	10.88	12.92	15.35	15.06	16.74	15.51	10.5
C09D1.1d	C09D1.1	unc-89	2.48	4.13	3.78	2.9	3.12	2.94	3.94	4.57	3.63	3.26	3.99	2.25
F26F2.8	F26F2.8	F26F2.8	4.4	4.31	4.42	4.38	3.58	6.35	5.96	3.82	4.12	4.72	4.48	3.32
K08F11.1b	K08F11.1	K08F11.1	1	1	1	2.81	4.06	1	6.8	20.59	10.97	1.83	9.61	11.05
CC4.2	CC4.2	nlp-15	12.2	11.51	10.51	14.97	12.64	18.28	27.79	33.75	28.61	26.07	23.11	30.54
Y66D12A.17	Y66D12A.17	such-1	21.2	22.56	22.51	20.2	20.25	20.12	5.09	4.5	5.18	4.97	4.85	4.04
C48B6.8	C48B6.8	bbs-9	1	1	1	1	1.05	1.04	1.03	1.03	1	1	1	1.09
F40G9.2	F40G9.2	cox-17	160.14	159.64	107.45	158.25	137.45	138.54	39.55	28.47	20.99	22.12	29.27	28.14
F09C3.1	F09C3.1	pes-7	2.04	3.37	4.29	3.05	3.36	2.89	2.52	3.4	3.86	3.62	3.57	2.55
ZK84.7	ZK84.7	ins-20	1	1	1	1	1	1	3.07	3.98	4.76	2.72	3	2.76
T16H12.3b	T16H12.3	T16H12.3	12.69	11.08	11.37	14.83	16.49	20.44	4	4.22	4.94	6.33	5.42	3.59
K07E3.2	K07E3.2	K07E3.2	1.54	1.26	1.54	1.91	1.74	1.93	1	1.27	1.13	1.18	1.22	1
Y48G1A.1	Y48G1A.1	Y48G1A.1	2.69	2.52	2.43	2.27	2.92	2.42	2.04	1.77	2.12	2.4	2.3	1.72
T23C6.3	T23C6.3	cnp-3	7.19	5.03	4.91	4.49	4.94	6.77	3.93	2.98	2.59	7.53	3.69	1.86
Y48A5A.1.2	Y48A5A.1	Y48A5A.1	15.82	14.93	18.48	17.05	16.07	14.51	3.53	4.51	3.78	4.95	3.74	3.18
Y19D10B.3	Y19D10B.3	irld-15	1	1	1	1	1	1	1	1	1.07	1	1.07	1
C12D8.16	C12D8.16	fipr-7	1	2.02	1	1	1	1	1	1	1	1	1	1
F30F8.10a	F30F8.10	F30F8.10	16.93	25.48	19.6	26.65	37.63	36.88	20.56	20.62	11.4	21.75	17.9	18.13
C16D9.5	C16D9.5	C16D9.5	1	1.25	1	1.12	1.41	1.07	7.73	10.72	9.01	12.02	9.45	7.84
F35C5.5a	F35C5.5	clec-62	15.22	13.05	14.49	19.32	15.15	12.89	54.06	52.36	72.03	66.32	60.51	51.19
K07C6.4	K07C6.4	cyp-35B1	3.88	2.64	4.22	3.76	2.2	5.34	3.25	3.41	3.14	3.29	3.39	2.58
F44G3.10	F44G3.10	F44G3.10	1	1.49	1	1	1.99	1.18	1	1.14	1	1.41	1	1
T25D10.2b	T25D10.2	zig-10	1.22	1.13	1.18	1.24	1.09	1.56	1.2	1.33	1.13	1.66	1.18	1.07
K08D12.5b	K08D12.5	bus-2	1.08	1	1.5	1.1	1.27	1.09	1.07	1	1.16	1	1.45	1
C26B2.6	C26B2.6	elpc-4	21.47	34.58	28.48	40.55	41.97	46.49	7.93	6.35	10.77	7.36	8.14	5.46
F42A8.2.2	F42A8.2	sdhb-1	133.8	146.7	150.65	125.31	134.8	116.14	119.02	132.26	202.71	113.54	126.25	95.26
C08F1.11	C08F1.11	C08F1.11	1	1	1	1.18	1.06	1	1	1	1	1	1	1
F21D5.6	F21D5.6	F21D5.6	32.66	38.2	35.33	54.28	60.55	87.09	4.34	4.31	5.48	5.35	6.25	3.61
ZK218.4	ZK218.4	ZK218.4	1	1	1	1	1	1	1	1	1	1	1	1
W02F12.5	W02F12.5	dlst-1	94.36	120.42	117.81	86.91	104.84	88.42	79.29	99.25	137.58	87.03	94.9	75.83
C54E4.5	C54E4.5	C54E4.5	10.93	10.99	12.57	18.08	12.81	11.87	18.73	19.13	18.58	18.37	15.95	15.83
C48E7.10	C48E7.10	spp-15	59.07	51.24	61.28	81.57	82.15	121.64	81.59	120.2	63.58	116.21	94.67	112.35
F02H6.5a	F02H6.5	sqrd-1	6.87	5.78	7.1	6.43	6.28	5.67	4.78	2.95	3.27	2.57	2.95	1.48
C15H9.2	C15H9.2	C15H9.2	1	1	1	1.13	1.07	1.33	1	1	1	1	1.1	1
F54D8.2.5	F54D8.2	cox-6A	683.04	652.74	680.77	712.57	716	601.17	529.65	539.36	487.79	440.05	504.44	444.79
C35D10.1.2	C35D10.1	C35D10.1	52.39	63.14	58.37	70.22	81.9	81.64	24.81	20.86	18.87	29.88	24.86	17.41
T21C9.1	T21C9.1	mics-1	22.12	32.47	23.71	39.99	51.76	51.95	7.96	8.73	11.84	10	8.77	7.68
Y116F11B.3	Y116F11B.3	pcp-4	2.82	3.98	2.67	3.59	4.03	3.07	2.16	1.86	2.1	2.38	2.14	1.47
Y73B6BL.47	Y73B6BL.47	Y73B6BL.47	1	1	1	1.48	1	1	1.14	1.25	1.59	1.28	1.49	1.26
C29A12.3a	C29A12.3	lig-1	31.27	39.6	41.86	46.59	47.45	50.4	3.47	3.05	4.52	5.15	4.23	3.47
C24A11.1	C24A11.1	C24A11.1	2.13	1.13	1.2	1.58	1.17	1.56	192.06	182.59	148.69	194.33	184.34	172.18
Y82E9BR.6	Y82E9BR.6	Y82E9BR.6	1	1	13.19	1	1	1	17.29	1	16.84	14.14	13.08	10.68
F38A1.1	F38A1.1	clec-170	1.3	1.36	1.28	1.17	2.3	1.81	2.06	2.07	3.32	3.1	3.1	1.49
C26H9A.2a.1	C26H9A.2	wdfy-3	1.55	1.73	1.68	1.63	2.01	1.98	1.1	1.3	1.15	1.41	1.4	1.19
F56A4.12	F56A4.12	F56A4.12	1.83	1.42	1	1	1.81	1	2.24	1.48	1.33	1.57	1.19	1
H28O16.2	H28O16.2	mcrs-1	18.08	18.01	21.54	21.79	18.62	20.81	2.99	3.8	3.93	3.69	3.4	3.44
F35A5.2	F35A5.2	F35A5.2	10.5	12.22	11.28	11.64	10.69	12.53	32.12	66	55.26	46.89	46.54	53.08
K08D10.3a	K08D10.3	rnp-3	61.61	60.91	48.83	72.49	72.16	78.23	26.63	17.26	23.65	16.95	20.87	13.6
Y73B6BL.24	Y73B6BL.24	acp-6	375.33	455.81	566.4	653.94	669.04	609.55	322.06	367.11	598.57	362.04	567.46	314.19
W04B5.5	W04B5.5	W04B5.5	15.44	19.15	15.88	19.68	21.61	20.76	3.91	4.44	2.5	3.51	4.29	3.9
F59D6.3	F59D6.3	asp-8	4.85	3.8	5.58	5.8	6.29	3.22	9.09	11.21	17.59	8.52	15.24	7.45
F36H5.2b	F36H5.2	math-27	1.9	1.56	1.46	2.31	1.78	2.44	1.49	1.29	1.33	1.61	1.41	1
ZK596.1	ZK596.1	ZK596.1	19.95	16.82	22.22	32.08	24.68	20.22	44.95	39.88	32.86	45.12	40.57	28.84
D2013.6	D2013.6	wbp-2	10.95	14.74	15.77	14.49	15	13.85	12.58	12.3	14.07	13.08	12.19	9.35
ZC247.3	ZC247.3	lin-11	1.87	1.58	1.37	1.79	1.43	1.9	1.29	1.22	1.05	1.36	1.33	1.09
Y106G6H.8	Y106G6H.8	Y106G6H.8	132.08	143.18	135.62	156.09	132.58	134.51	18.18	20.43	16.36	18.78	19.89	21.55
F15B9.1	F15B9.1	far-3	901.87	183.74	477.39	828.88	169.92	1267.69	195.14	452.16	63.01	305.97	117.34	438.57
C10F3.4b	C10F3.4	mcp-1	3.05	3	2.54	3.29	3.59	3.55	5.74	4.14	4.47	2.81	4.88	2.97
ZK328.1a	ZK328.1	cyk-3	8.43	13.16	15.58	11.78	13.65	13.34	4.51	6.26	6.46	6.24	6.2	4.2
Y71G12B.15a.2	Y71G12B.15	ubc-3	77.48	75.5	94.46	84.6	78.85	98.74	28.05	36.26	28.29	33.7	29.86	26.69
Y71H2AM.5.2	Y71H2AM.5	cox-6B	1333.22	1265.31	1264.02	1305.76	1290.9	1127.08	1021.22	997.21	1011.34	891.47	979.19	995.23
Y52B11A.19	Y52B11A.19	Y52B11A.19	1	1	1	1	1	1	1	1	1	1	1	1
F10C2.3	F10C2.3	F10C2.3	1.88	2.06	2.5	1.49	2.99	4.11	1.25	1.54	1.45	1.51	1.4	1.38
K08D10.14.1	K08D10.14	K08D10.14	2.42	1.66	1.76	2.57	2.78	2.71	5.33	6.76	7.15	4.23	4.66	3.48
C47B2.4	C47B2.4	pbs-2	337.03	330.11	342.98	299.5	305.88	271.39	118.43	128.13	140.17	100.74	109.13	88.72
T03F1.11	T03F1.11	T03F1.11	23.73	27.69	23.97	27.86	31.9	25.52	28.52	32.58	21.34	36.65	37.98	31.07
Y71A12B.15	Y71A12B.15	Y71A12B.15	1	1	1.03	1.04	1.07	1.04	1	1	1	1.02	1	1
F56G4.2	F56G4.2	pes-2.1	5.4	5	7.6	1	1	8.68	1	1	1	1.03	1	1
F56G4.3	F56G4.3	pes-2.2	5.4	5	7.6	11.31	20.56	8.68	1	1	1	1.03	1	1
F17C8.7	F17C8.7	F17C8.7	1	1.09	1	1.12	1	1	206.17	202.18	185.94	217.04	201.25	175.69
R08C7.3.2	R08C7.3	htz-1	534.27	429.71	460.58	473.61	384.7	361.07	64.18	61.39	62.17	55.79	60.3	48.35
T21D12.3	T21D12.3	pqbp-1.1	74.57	74.7	77.65	98.3	85.43	87.13	22.46	16.52	22.78	21.59	18.92	17.74
H06H21.10b	H06H21.10	tat-2	1.54	1.45	1.45	1.48	1.68	1.64	1.25	1.54	1.09	1.8	1.22	1.21
C55B6.1a	C55B6.1	C55B6.1	3.64	3.76	4.02	4.81	4.94	5.21	1.56	1.86	1.13	1.91	2.05	1.51
C41G11.1a	C41G11.1	C41G11.1	5	5.84	8.1	10.61	11.34	13.49	1.76	1.68	1.79	1.66	1.48	1.71
F20C5.1h	F20C5.1	parg-1	12.36	13.64	14	16.12	17.43	17.42	7.42	7.91	7.03	11.22	9.34	6.07
M28.8	M28.8	M28.8	2.77	3.05	2.48	2.47	3.05	3.73	1.32	1.54	1.28	1.64	1.53	1.13
F10D2.11	F10D2.11	ugt-41	19.15	21.29	17.11	35.42	36.37	63.41	4.28	3.98	3.36	4.68	4.04	3.74
C05D9.9b	C05D9.9	C05D9.9	4.07	5.56	6.02	4.89	4.6	6.66	3.64	5.09	2.67	4.34	4.22	4.81
K09F6.7	K09F6.7	K09F6.7	1.51	1.26	1.27	1.74	1.41	1.93	1.24	1.37	1	1.87	1.42	1.23
ZK867.3	ZK867.3	spp-22	4.65	6.5	5.78	7.47	9.59	7.5	7.69	6.19	2.96	6.67	6.23	6.93
F38E11.9.2	F38E11.9	F38E11.9	1.28	1.19	1.3	1.71	1.57	3.74	1	1.16	1	1.06	1.32	1.08
F33G12.4.1	F33G12.4	lrr-1	18.8	31.88	29.3	32.51	37.83	43.29	2.19	2.73	3.56	2.71	2.14	2.3
C33G8.4	C33G8.4	C33G8.4	24.67	19.14	22.88	24.19	25.01	21.4	35.07	38.58	42.91	38.62	46.75	42.15
Y47H9C.7	Y47H9C.7	eif-2Bbeta	18.56	23.39	26.69	27.71	27.15	41.43	7.49	6.8	7.78	6.86	7.29	5.58
Y54F10AR.2	Y54F10AR.2	Y54F10AR.2	52.72	40.65	49.5	50.97	45.64	44.6	13.48	13.8	17.32	12.17	11.42	11.34
F41B5.2	F41B5.2	cyp-33C7	3.11	2.19	3.18	3.05	5.75	6.66	4.53	3.92	3.53	5.11	3.86	2.77
F56C3.8	F56C3.8	F56C3.8	3.66	1	1	1	2.18	3.16	2356.16	2135.31	2265.09	2159.64	2076.97	2856.62
M01G12.12	M01G12.12	rrf-2	1.12	1.36	1.17	1.29	1.35	1.33	1.04	1.21	1.08	1.28	1.22	1.03
R11G1.3	R11G1.3	gst-11	1.45	1.46	2.93	1.99	1.72	2.17	2.26	1.78	1.91	2.15	2.68	1.68
F44E2.7b.2	F44E2.7	F44E2.7	18.98	20.41	22.93	26.75	29.61	32.37	2.51	2.73	2.56	3.33	3.52	2.27
T28A11.3	T28A11.3	T28A11.3	1	1	1.11	1	1.09	1	1	1	1.79	1	1.13	1.24
Y41E3.11a	Y41E3.11	hrpu-1	14.07	5.02	10.36	9.6	6.6	9.39	6.89	3.88	3.65	5.02	4.87	3.36
ZK180.4	ZK180.4	sar-1	131.17	166.42	173.14	168.68	173.08	226.42	97.5	98.46	82.5	98.12	90.25	84.19
C13G3.2	C13G3.2	hot-6	2.93	2.32	1.21	1.51	1.98	3.58	1.48	1.67	1.65	2.65	1.76	1.93
F23B2.11.1	F23B2.11	pcp-3	4.23	6.44	5.66	5.15	8.33	6.88	8.82	7.98	9.34	10.73	12.71	4.47
C02C6.3c.2	C02C6.3	lron-3	8.31	12.05	7.57	8.88	9.14	8.65	7.27	6.28	10.73	5.82	6.43	6.71
Y66D12A.30	Y66D12A.30	Y66D12A.30	1	1	1	1.33	1.35	1	1	1	1	1	1	1.93
W06H8.8e.2	W06H8.8	ttn-1	1.06	1.21	1.22	1.1	1.28	1.19	1.1	1.18	1.09	1.24	1.24	1.07
T24D1.4	T24D1.4	algn-10	7.45	11.93	9.16	12.08	15.36	19.17	4.39	6.38	5.59	4.93	5.06	4.77
C50C3.1	C50C3.1	C50C3.1	22.28	29.89	28.81	30.06	29.89	34.28	15.52	19.83	16.95	17.82	15.15	14.77
F54G8.3	F54G8.3	ina-1	3.3	3.52	4.12	4.23	5.48	5.25	1.77	2.56	1.79	3.23	2.68	1.83
H10D18.5	H10D18.5	H10D18.5	1.68	1.83	1.9	2.08	2.2	2.49	2.44	3.84	2.8	3.7	3.01	3.42
R09D1.10	R09D1.10	chil-22	1.05	1.22	1.35	1.61	1.96	2.11	1.2	1.74	1.16	1.34	1.34	1.15
F49C5.11a	F49C5.11	F49C5.11	1	1	1	1	1	1	1.26	1.24	1.28	1	1	1.25
C16C10.8	C16C10.8	C16C10.8	23.36	22.9	21.45	30.89	29.01	27.26	7.77	5.31	5.3	5.92	6.9	4.88
Y97E10AL.3	Y97E10AL.3	natb-1	54.47	57.37	45.6	65.65	75.5	65.79	16.77	18.27	15.73	13.46	14.55	15.03
K02E7.9	K02E7.9	btb-10	1.49	1.59	1.93	1.61	2.77	2.36	1	1	1	1	1	1
Pseudogene:Y116F11B.10a	Y116F11B.10a	#N/A	1.16	1	1	1.13	1	1.13	1	1.07	1	1.03	1.1	1
T08H4.3	T08H4.3	ast-1	1.28	1.4	1.09	1.19	1.19	1.12	1.62	1.58	1.72	1.36	1.66	1.86
C49A9.2	C49A9.2	C49A9.2	1.89	2.29	2.71	2.58	3.84	3.75	1.64	1.67	1.44	2.36	1.84	1.52
C14C11.5	C14C11.5	srx-117	1	1	1	1.11	1.06	1	1	1	1	1	1	1
F38C2.4a	F38C2.4	F38C2.4	1	1	1	1	1.48	1	1	1	1	1	1	1
C29F3.3	C29F3.3	C29F3.3	1	1	1	1.15	1	1	1	1	1	1	1	1
VW02B12L.4	VW02B12L.4	adbp-1	53.73	51.3	51.47	63.68	62.17	47.56	10.35	11.71	12.71	9.45	10.98	8.9
Y67H2A.8	Y67H2A.8	fat-1	241.03	232.23	293.88	302.85	282.49	352.3	321.87	378.73	535.62	372.92	375.71	406.83
F18A11.3	F18A11.3	F18A11.3	47.28	40.74	49.91	49.88	52.69	64.88	67.69	58.03	43.02	77.23	61.63	60.13
Y54E10A.11	Y54E10A.11	Y54E10A.11	5.26	7.14	7.23	7.47	8.29	8.93	2.67	3.55	2.71	4.42	3.78	2.59
T14B4.1	T14B4.1	T14B4.1	6.07	7.88	6.41	7.42	8	8.93	2.32	2.63	2.84	2.39	2.81	1.81
C04G6.1c.1	C04G6.1	mpk-2	1.59	1.72	2.14	2.47	2.18	1.85	2.16	1.91	2.59	2.94	2.39	2.14
C54H2.1b	C54H2.1	sym-3	8.3	10.59	11.24	11.61	13.3	13.44	1.19	1.86	1.86	2.36	1.78	1.42
F10C1.7a	F10C1.7	ifb-2	14.07	19.27	16.57	17.61	20.82	15.72	19.39	16.63	27.2	18.78	22.46	15.79
Pseudogene:T04B2.1	T04B2.1	T04B2.1	1	1	1	1	1	1	1	1	1	1.07	1.06	1
H23N18.1	H23N18.1	ugt-13	2.97	3.21	3.04	4.13	4.97	5.05	4.7	5.2	9.04	5.15	8.41	3.66
Y32F6A.3.2	Y32F6A.3	pap-1	5.74	9.22	9.85	10.38	11.42	14.78	3.72	4.76	4.4	6.41	4.82	3.24
H01G02.1b.2	H01G02.1	H01G02.1	8.27	10.52	10.18	13.27	13.08	9.54	35.34	33.34	24.1	31.18	23.74	25.36
Y57A10A.25	Y57A10A.25	parn-2	13.93	15.42	16.33	16.88	17.03	17.6	3.16	3.17	4.69	3.43	3.36	2.74
C56A3.2a	C56A3.2	ttr-44	108	125.67	124.13	130.7	172.33	179.22	75.33	89.83	112.91	81.41	102.11	87.6
C28G1.3	C28G1.3	sec-15	6.18	4.99	6.99	6.2	6.39	6.54	1.73	1.86	1.93	2.03	2.01	1.53
F26H9.1	F26H9.1	prom-1	8.48	10.03	9.49	10.78	12.51	12.9	2.78	3.24	4.91	3.05	4	2.33
Pseudogene:E04A4.3	E04A4.3	E04A4.3	1.11	1.06	1.05	1.04	1.04	1.06	1.05	1.05	1.06	1.04	1	1.05
VW02B12L.3	VW02B12L.3	ebp-2	120.11	119.72	118.27	125.3	111.97	111.3	44.8	45.74	48.49	38.82	35.93	30.09
T25B2.3	T25B2.3	T25B2.3	1	1	1	1	1	1	1	1	1	1	1	1
K02A2.3	K02A2.3	kcc-3	1.14	1.21	1.42	1.18	1.31	1.2	2.22	2.4	2.84	2.74	3.21	2.38
T11F9.21a	T11F9.21	T11F9.21	1	1	1	1	1	1	1	1	1	1	1	1
Y49E10.11a.1	Y49E10.11	tat-1	8.1	9.85	12.59	10.31	12.49	12.01	8.15	11.89	7.02	14.36	12.44	8.8
K08D8.4a	K08D8.4	K08D8.4	6.35	6.33	5.52	7.11	9.47	12.58	4.71	4.54	4.51	10.24	7.94	6.83
H19N07.3a.1	H19N07.3	scb-1	26.14	32.89	27.22	38.5	40.18	41.88	15.21	12.86	14.8	15.84	13.98	12.93
Y65B4A.1	Y65B4A.1	cus-2	23.2	17.95	24.55	21.06	19.62	20.06	11.31	10.83	7.54	12.62	10.43	7.75
C05C8.2	C05C8.2	krr-1	27.75	34.6	36.76	40.92	38.03	40.46	4.28	5.55	8.14	8.33	9.24	4.62
F56C4.3d	F56C4.3	glb-19	1	1	1	1	1	1	1	1	1	1	1	1
F34D10.2	F34D10.2	evl-18	13.54	21.64	26.02	24.37	26.33	33.37	2.62	2.39	3.12	2.64	2.22	1.98
R10D12.7	R10D12.7	R10D12.7	2	1.51	1	4.23	2.02	2.19	1.98	1	1	1	1.24	1.91
F44C8.5a	F44C8.5	nhr-128	1.39	1	1.96	1.13	1.66	1	1.3	1.51	1.43	2.12	1.48	1
C17C3.1a	C17C3.1	C17C3.1	39.84	55.68	45.52	48.22	72.26	70.04	25.42	15.5	14.49	15.71	17.77	17.19
F57F4.4	F57F4.4	F57F4.4	27.45	43.99	42.19	29.87	37.74	29.27	62.96	64.87	78.66	76.63	71.61	49.33
F27D9.7	F27D9.7	F27D9.7	1.22	1.46	1.24	1.45	1.28	1.49	1.14	1.16	1.07	1.21	1.05	1.2
W09B6.1c.2	W09B6.1	pod-2	27.54	39.94	50.74	31.08	35.68	32.22	18.3	32.83	38.11	35.91	29.71	29.77
F54D1.1	F54D1.1	F54D1.1	1	1	1.08	1	1.07	1	46.17	35.8	33.46	45.78	42.4	33.74
Y73B3A.10	Y73B3A.1	Y73B3A.1	1	1.51	1.71	1.59	2.14	2.25	1	1.23	1	1.72	1.18	1.11
H34C03.1	H34C03.1	spd-3	3.33	4.28	4.02	4.35	5.63	5.98	1.68	2.05	1.58	1.75	1.74	1.66
T05B11.4	T05B11.4	T05B11.4	2.65	2.58	3.41	4.03	6.31	5.02	2.19	2.06	2.06	2.27	2.36	1.87
W07A8.2d	W07A8.2	ipla-3	44.15	22.67	24.29	26.94	20.71	21.27	28.08	25	19.58	21.98	24.18	18.59
Y41G9A.6	Y41G9A.6	Y41G9A.6	1	1.1	1	1	1.07	1	1	1	1	1	1	1
Y37E11AM.3b	Y37E11AM.3	Y37E11AM.3	17.17	15.75	16.92	16.91	16.32	15.11	12.71	9.94	10.48	10.25	12.05	9.88
T24C4.4	T24C4.4	T24C4.4	10.09	12.68	10.31	10.31	32.22	47.21	10.48	7.34	4.87	8.76	5.6	5.05
C27A2.8	C27A2.8	C27A2.8	1	1.34	1	1	1	1	1.47	1.29	1	1.32	1.24	1
K02F3.2b	K02F3.2	K02F3.2	15.06	23.47	23.29	22.06	26.15	21.73	7.42	12.31	17.55	12.56	13.14	10.12
T22H2.5b	T22H2.5	scrm-1	20.55	21.57	30.8	25.41	26.64	23.02	12.05	13.75	10.91	13.59	10.37	12.1
T09B4.6	T09B4.6	T09B4.6	1.41	1.64	1.83	2.09	1.57	2.41	56.47	51.46	37.71	60.72	55.31	56.82
F15H10.3a.2	F15H10.3	apc-10	51.21	61.23	47.87	66.86	65.21	60.12	20.15	13.83	18.74	15.22	15.94	11.06
T07D3.9a.2	T07D3.9	T07D3.9	22.97	19.94	24.64	19.39	21.33	24.04	6.8	7.27	12.57	8.72	8.95	15.94
C14A11.6	C14A11.6	C14A11.6	1.2	1.1	1.08	1.36	1.51	1.85	1.32	1.25	1.1	1.16	1.22	1.31
C50F4.7	C50F4.7	his-37	138.21	117.95	102.14	148.53	145.98	144.69	117.74	103.85	72.75	107.83	102.55	100.3
Y42G9A.4b	Y42G9A.4	mvk-1	23.03	29.92	39.13	28.44	33.09	32.64	12.35	15.79	15.2	15.5	13.73	11.33
T08B2.8	T08B2.8	mrpl-23	28.53	33.51	29.02	48.35	52.57	64.95	15.61	13.27	14.01	16.19	16.64	11.15
ZK856.8	ZK856.8	chpf-1	26.83	25.28	25.94	41.85	47.67	98.4	9.98	9.24	8.52	11.65	10.92	9.36
W05G11.3.1	W05G11.3	col-88	1	1	1.21	1.06	1.06	1	1	1	1	1	1	1.08
F26D12.1c	F26D12.1	fkh-7	1.06	1	1	1.04	1	1.17	1	1	1	1	1	1
E03H12.1	E03H12.1	str-162	1	1	1	1	1.11	1	1	1	1.08	1	1	1.07
C39D10.6	C39D10.6	C39D10.6	1.91	1.47	1.92	1.84	2.18	2.65	3.56	2.39	3.77	3.06	2.18	3.18
ZC373.2	ZC373.2	ZC373.2	1376.11	1184.08	1309.08	1482.55	1230.26	1077.16	7.77	1.52	1	1	1	1
F44F4.5b	F44F4.5	sra-10	1	1.15	1	1	1.06	1.27	1	1	1	1.15	1.04	1
Y73B6A.3	Y73B6A.3	Y73B6A.3	1	1.89	1.7	2.14	1.99	3.34	2.38	1	1.3	1.56	2.12	1
F38A1.9	F38A1.9	F38A1.9	1.72	1.44	1	1.19	1.6	1.16	1.41	1.13	1	1.37	1.21	1.13
F41E7.8	F41E7.8	cnc-8	309.61	281.29	301.85	403.3	312.66	355.79	298.18	301.56	224.71	354.25	352.31	390.52
F11A5.5b	F11A5.5	F11A5.5	1	1	1	1	1	1	1	1	1	1	1.07	1
ZC8.4e	ZC8.4	lfi-1	4.32	8.26	8.88	5.09	8.56	7.37	3.28	5	5.63	6.09	5.37	3.46
F22E5.9	F22E5.9	F22E5.9	26.79	30.2	35.5	41.99	39.98	46.79	4.26	8.17	7	5.56	7.06	6.15
B0001.6.2	B0001.6	eri-12	7.12	7.28	8.59	8.31	9.86	11.81	5.9	6.76	8.43	8.97	7.48	5.14
Pseudogene:T08B6.2b	T08B6.2b	#N/A	1	1	1	1.06	1.38	1	1	1	1	1.06	1	1.17
Y38A10A.6	Y38A10A.6	smut-1	13.28	16.88	17.18	22.7	21.91	26.97	3.26	4.16	2.76	3.29	3.31	2.84
Y105E8A.13a	Y105E8A.13	Y105E8A.13	4.3	2.72	3.55	2.58	4.34	4.98	4.69	2.14	1.57	1.57	2.09	2.2
Y80D3A.7b	Y80D3A.7	ptr-22	1.22	1.11	1.71	1.31	1.17	2.37	1.27	1.96	1.14	2	1.48	1.29
C48B4.3.2	C48B4.3	C48B4.3	1.33	1.68	1.18	1.73	1.84	4.17	1	1.29	1	1.57	1.49	1.5
Y75B8A.12	Y75B8A.12	osm-12	1	1	1	1.05	1	1	1.1	1.06	1.04	1.02	1.05	1
C35D10.7a	C35D10.7	C35D10.7	19.77	21.79	24.72	26.52	27.09	29.37	4.11	3.63	4.22	4.51	3.72	3.16
F25C8.2a	F25C8.2	amx-3	1.86	1.44	1.75	2.3	2.29	3.68	1.27	1.37	1.17	1.47	1.61	1.26
R57.2	R57.2	R57.2	1.46	2.87	1.28	1.99	2.26	2.27	2.07	1.89	2.27	1.88	2.85	1.31
F17C11.8.1	F17C11.8	vps-36	11.29	17.77	20.42	18.53	23.24	23.9	8.17	9.15	9.51	10.45	8.15	5.57
Y105E8A.7c	Y105E8A.7	eat-18	1	2.1	1.19	1.52	1.56	1.62	1	1	1.22	3.61	2.16	1.67
F08G12.3	F08G12.3	F08G12.3	1.94	2.21	2.06	2.51	2.81	3.41	1.26	1.28	1.33	1.48	1.19	1.21
F53G12.4	F53G12.4	F53G12.4	1.84	1.39	1.49	2.02	1.32	1.67	1.36	1.46	1.31	1.64	1	1.35
Y47D9A.2a	Y47D9A.2	scpl-3	1.78	2.93	2.78	3.27	3.35	2.8	1.21	1.87	1.69	2	1.79	1.79
F44A2.5b	F44A2.5	F44A2.5	2.79	4.97	4.67	5.05	5.16	4.52	3.02	3.67	4	3.55	3.62	3.06
R07E5.3.2	R07E5.3	snfc-5	33.22	34.51	42.94	48.96	46.43	45.36	9.36	7.67	11.98	10.33	11.75	6.96
M6.1b	M6.1	ifc-2	20.09	24.81	19.53	21.96	25.93	23.16	18.54	25.54	28.52	31.7	30.46	22.33
Y34F4.4	Y34F4.4	Y34F4.4	3.67	2.37	3.34	3.45	5.93	5.2	5.79	4	2.24	5.73	4.82	2.32
Y105C5B.14	Y105C5B.14	ifas-3	2.93	1.61	1.96	3.37	1.62	1.33	3.09	1.52	1.15	2.15	1.8	1
C17G1.1	C17G1.1	folr-1	1	1	1	1	1	1	6.27	3.97	5.47	6.58	5.26	6.59
T19D12.5	T19D12.5	T19D12.5	1	1.08	1.18	1	1.05	1.16	16.69	18.57	17.22	28.82	23.56	14.64
Pseudogene:T04H1.1	T04H1.1	tag-348	1	1	1	1	1	1	1	1	1	1	1	1
F54F12.1	F54F12.1	F54F12.1	1	1	1	1.01	1.01	1	2.9	3.5	2.23	5	4.04	3.06
ZK370.3a.1	ZK370.3	hipr-1	11.09	17.56	22.26	19.88	21.67	25.7	2.35	2.83	2.33	4.2	3.24	2.64
F42A9.5	F42A9.5	cyp-33E2	2.14	2.27	2.12	3.25	4.11	4.78	1.83	1.26	1.59	2.75	2.49	1.63
Y105E8A.1b	Y105E8A.1	Y105E8A.1	1.6	2.04	3.32	3.98	4.78	3.56	4.06	4.98	6.95	6.35	5.59	5.21
T24B8.4a	T24B8.4	T24B8.4	3.88	4.26	5.56	3.55	5.16	5.9	3.99	3.49	3.91	3.93	4.01	3.37
Y43E12A.2	Y43E12A.2	Y43E12A.2	4.01	4.09	3.54	3.98	4.63	4.95	5.08	6.15	7.36	7.48	6.99	5.52
C06E1.9	C06E1.9	C06E1.9	13.31	14.97	14.01	16.15	17.11	17.24	6.86	5.64	7.78	7.12	7	4.45
ZK402.1	ZK402.1	ZK402.1	1.58	1.91	2.02	1	1.27	1	1	1.12	1.22	1	1.51	1.23
T27E9.9	T27E9.9	acc-4	1.61	1	1.27	1.15	1.15	1.3	1.98	1.48	1.33	1.71	1.44	1.25
F56B3.12	F56B3.12	skr-18	98.45	117.93	125.03	133.32	137.54	134.47	42.72	42.27	56.15	52.11	53.91	37.11
F47A4.2	F47A4.2	dpy-22	1.99	3.02	3.5	2.46	3.51	3.14	1.2	1.36	1.26	1.74	1.57	1.3
Y57G11C.47	Y57G11C.47	pnc-2	1.08	1.85	1.24	1.71	1.84	2	1	1.13	1.08	1.24	1.19	1.07
Y6E2A.4	Y6E2A.4	Y6E2A.4	1.43	1.39	2.19	1.6	1.26	2.19	1.13	1.12	1.33	1.15	1.14	1.22
ZK84.6	ZK84.6	ins-6	8.27	4.94	4.95	5.8	6.15	6.58	5.85	6.98	5.61	7.18	5.36	5.66
F32A5.1a	F32A5.1	ada-2	13.75	14.67	18.13	21.77	21.53	22.04	4.16	5.32	3.08	7.35	5.51	4.13
Pseudogene:C31B8.3	C31B8.3	srh-146	1	1	1	1	1	1	1	1	1	1	1	1
C54D10.13	C54D10.13	C54D10.13	3.77	2.58	3.97	5.19	4.08	5.48	3.02	3.28	2.25	5.65	3.71	4.49
T27D12.2b	T27D12.2	clh-1	4.61	7.22	9.42	5.88	6.65	7.05	5.18	9.23	10.95	10.19	8.84	8.1
C08H9.2a	C08H9.2	vgln-1	64.98	101.7	112.07	64.08	96.33	76.31	53.88	93.9	87.71	100.65	87.52	64.76
T22A3.5a	T22A3.5	pash-1	13.19	15.07	18.3	20.65	20.61	20.63	1.85	1.85	2.83	2.04	1.72	1.42
K08B4.7	K08B4.7	K08B4.7	1.32	3.13	2.54	3.33	2.54	6.73	5.65	3.5	2.95	4.08	4.04	3.32
C30F2.3	C30F2.3	C30F2.3	1.22	1.32	1.35	1.35	1.19	1.49	1.71	1.54	2.1	1.81	2.3	2.2
Y110A2AL.13	Y110A2AL.13	pinn-1	80.56	88.71	92.9	104.36	110.18	106.07	39.47	37.47	51.87	43.72	37.14	32.22
F01E11.3	F01E11.3	F01E11.3	1	1	1.07	1.06	1.23	1.09	1	1.14	1	1	1.04	1
B0310.2	B0310.2	B0310.2	1.7	2.73	2.77	2.73	2.2	2.14	1.74	1.99	2.29	1.99	2.25	2.26
F32A7.6	F32A7.6	aex-5	2.88	2.74	3.96	3.87	3.34	4.56	5.31	5.67	5.15	5.82	5.29	3.96
T22B11.4a	T22B11.4	T22B11.4	4.69	5.66	6.23	5.97	6.29	5.57	4.24	4.59	4.79	6.77	6.63	5.8
D2085.5a	D2085.5	hgap-2	7.77	7.73	8.58	7.51	7.89	8.36	3.51	4.31	3.41	5	4.69	3.23
Y43F8C.12	Y43F8C.12	mrp-7	13.14	17.69	20.69	15.31	18.44	14.55	5.12	6.69	6.69	6.92	7.89	3.95
JC8.4	JC8.4	JC8.4	20.11	26.3	22.75	19.14	22.24	20.91	3.04	3.2	3.58	3.67	3.72	3.13
B0285.5	B0285.5	hse-5	9.8	12.48	11.82	14.9	15.28	15.79	2.61	2.17	2.03	2.29	2.45	1.53
F53F8.3	F53F8.3	F53F8.3	31.08	40.96	41.49	48.45	50.84	43.55	1	1.09	1.1	1	1.24	1
JC8.16	JC8.16	JC8.16	1.17	1	1.21	1.17	1	1.66	1.24	1.22	1.09	1.16	1.17	1.08
C08H9.1	C08H9.1	ctsa-3.2	1	1.19	1.15	1.25	1.16	1.1	1.39	1.69	1.33	1.27	1.53	1.38
C28H8.3	C28H8.3	C28H8.3	19.15	29.53	29.76	24.25	32.2	27.83	11.66	14.52	17.79	14.44	16.88	11.13
T01B4.3	T01B4.3	T01B4.3	6.93	7.28	9.55	14.51	7.9	11.89	7.56	9.04	11.06	14.02	14.72	10.85
F29G9.6b	F29G9.6	dhs-17	7.15	6.65	7.95	8.4	8.42	9.58	2.1	1.41	2.5	2.62	2.04	2.14
T12B3.3	T12B3.3	T12B3.3	26.55	25.28	26.37	35.5	37.5	47.12	37.82	41.6	49.53	48.94	49.21	51.39
C09F5.3	C09F5.3	C09F5.3	1	1.23	1	1.1	1	1	1	1	1.15	1	1	1
Y113G7A.13	Y113G7A.13	Y113G7A.13	1.06	1.29	1.27	1.64	1.62	1.98	1.31	1.53	1.28	2.62	2.24	2.07
C36B1.11	C36B1.11	C36B1.11	32.91	44.7	39.65	46.98	51.36	57.52	7.66	9.43	7.98	8.7	7.99	6.14
ZK430.2	ZK430.2	bpnt-1	31.38	32.39	34.21	39.19	34.37	32.85	25.57	27.46	28.45	37.29	30.28	24.32
F40F9.6a	F40F9.6	aagr-3	33.68	48.43	54.63	41.45	53.89	54.92	23.43	35.31	35.12	34.02	31.81	24.48
F37A4.2.2	F37A4.2	F37A4.2	53.72	63.34	57.74	88.89	93.4	93.35	9.74	13.42	15.74	18.15	18.27	15.26
Y46G5A.20	Y46G5A.20	Y46G5A.20	6.34	4.97	8.34	5.81	9.57	14.97	14.73	16.13	8.46	15.43	9.11	7.94
F16B3.2	F16B3.2	F16B3.2	2.36	1.72	1	1.68	2.27	1.97	1	1.25	1.59	1.42	1.43	1.13
T22H9.2b	T22H9.2	atg-9	11.59	16.13	20.25	18.58	18.25	16.81	4.72	7.53	6.44	6.74	6.79	4.77
Y47G6A.15	Y47G6A.15	Y47G6A.15	1.09	1.7	1.83	1.23	1.83	1.47	1.08	1	1	1.16	1.08	1.08
Y39B6A.33	Y39B6A.33	Y39B6A.33	15.39	16.27	18.46	17.08	18.71	17.43	5.14	6.92	7.5	9.13	8.2	5.62
F10E9.8	F10E9.8	sas-4	5.89	9.61	9.49	9.58	11.02	11.39	2.28	2.75	2.6	3.38	2.9	2.44
ZC504.4c	ZC504.4	mig-15	3.18	4.17	4.53	3.99	4.69	4.6	2.1	3.36	2.46	3.99	3.69	2.65
F23F12.6	F23F12.6	rpt-3	196.38	262.08	266.07	226.43	254.09	228.26	115.47	135.83	164.04	137.13	136.48	111.05
ZK563.1	ZK563.1	slcf-2	1.17	1.4	1.24	1.32	1.36	1.24	1.96	2.61	2.9	2.56	2.34	1.82
T09A5.9	T09A5.9	sds-22	24.8	38.72	28.14	41.29	53.99	70.62	6.59	9.49	8.77	8.28	8.55	6.52
F28F8.8a	F28F8.8	fbxa-94	1	1.18	1.79	1.59	1.25	1.26	1	1.28	1.18	1	1	1.16
C06H2.1	C06H2.1	atp-5	677.3	705.23	694.42	651.66	674.5	658.53	432.82	489.29	533.06	379.23	420.29	371.5
Pseudogene:F54D5.16	F54D5.16	F54D5.16	1	1	1	1	2.52	1	1	1	1	1	1.31	1
Y17G9A.3	Y17G9A.3	Y17G9A.3	1	1.13	1.3	1.33	1.09	1	1	1	1	1	1.18	1
K01A6.2a	K01A6.2	magi-1	4.4	6.56	6.48	5.43	5.84	6.27	1.94	3.32	2.69	3.8	2.83	2.22
Y55F3AM.5	Y55F3AM.5	Y55F3AM.5	18.5	17.22	16.7	19.2	15.6	15.74	6.98	5.06	5.7	4.47	4.7	5.5
F07A11.4a	F07A11.4	F07A11.4	2.47	3	2.32	2.72	3.03	2.87	2	2.37	2.93	3.27	3.29	2.17
T05D4.2	T05D4.2	T05D4.2	1.42	2.06	2.4	1.97	3.16	2.67	1	1	1	1.13	1.03	1.06
T21B10.4	T21B10.4	T21B10.4	15.06	18.64	20.13	21.91	24.5	34.79	6.18	7.8	9.41	9.28	9.73	6.53
F57B1.1	F57B1.1	F57B1.1	1	1	1.4	1.09	1.05	1.08	1	1	1	1	1.03	1
F55D10.1.2	F55D10.1	aman-1	3.25	4.18	4.35	6.01	6.19	6.59	2.59	3.94	4.11	5.6	5.86	3.24
Y39G10AR.18a.2	Y39G10AR.18	dot-1.1	17.34	19.48	19.76	17.11	18.48	15.25	3.46	5.93	5.18	5.83	5.36	3.87
C50F4.11	C50F4.11	mdf-1	17.68	23.34	27.91	33.76	33.67	31.68	6.12	6.81	7.53	11.53	8.94	5.26
B0334.3b	B0334.3	B0334.3	59.74	69.29	74.68	61.76	66.22	61.34	68.2	82.51	105.36	78.55	85.75	69.18
K11G9.6	K11G9.6	mtl-1	612.41	258.17	549.57	480.88	324.44	837.41	32.43	32.37	27.31	20.47	17.05	51.19
ZK1128.4	ZK1128.4	gtf-2H3	39.84	38.89	32.85	49.62	61.61	55.18	7.44	5.88	8.45	7.09	8.3	5.96
F02E11.2b	F02E11.2	F02E11.2	6.53	2.11	5.96	7.16	4.46	3.46	13.15	18.79	20.32	11.99	12.8	16.02
F11F1.7	F11F1.7	ttr-52	1	1	1	1	1.17	1	1	1	1	1	1	1.87
Y37E11B.3a	Y37E11B.3	blos-7	63.82	55.58	58.1	70.63	60.87	54.5	7.12	5.16	7.79	5.7	3.48	4.32
Y82E9BR.12	Y82E9BR.12	fbxa-138	1.05	1.11	1.22	1.18	1.04	1.3	1	1.05	1	1.14	1	1.05
R13A5.8	R13A5.8	rpl-9	3264.7	3281.63	3099.39	2752.91	2883.09	2253.5	1268.63	1240.83	1656.73	1067.23	1164.96	1131.71
F44E7.4c.2	F44E7.4	F44E7.4	44.92	69.76	67.85	50.67	66.61	55.16	33.86	52.75	63.02	56.91	52.75	40.61
C05G5.4	C05G5.4	sucl-1	63.51	68.7	75.06	66.39	62.95	60.7	48.02	49.74	86.74	47.59	57.26	45.65
C04C3.9	C04C3.9	C04C3.9	1	1	1.39	1	1	1	8.75	9.44	4.22	7.68	4.54	14.98
C43E11.9	C43E11.9	C43E11.9	62.01	56.45	53.22	68.87	62.34	55.16	17.93	20.44	19.22	18.42	20.09	16.78
C11H1.7b	C11H1.7	C11H1.7	1	1	2.14	1	1.65	1.92	4.34	1.32	1	1	1.63	1
T18D3.5	T18D3.5	T18D3.5	1.54	1.28	2.31	1.71	2.31	1.94	1	1.96	2.69	1.52	2.58	2.73
T13H5.2a	T13H5.2	ctg-2	4.83	4.77	6.24	5.01	7.69	8.39	7.83	7.52	8.83	11.08	10.16	6.34
F31D5.4	F31D5.4	mth-2	1.69	1.41	1.86	1.68	1.63	1.98	1.27	2	2.16	2	2.09	1.76
R03E1.3	R03E1.3	lgc-25	1.6	2.13	1.69	1.74	2.32	2.37	3.57	3	3.16	3.33	3.38	3.69
Y38C1AA.12b	Y38C1AA.12	Y38C1AA.12	9.53	15.45	12.26	14.83	15.78	13.13	2.88	4.32	2.82	3.82	3.74	2.74
T21C9.6	T21C9.6	T21C9.6	1.49	1.92	2.14	3.06	3.02	3.9	2.43	2.58	2.03	4.75	3.72	2.06
R07B7.16	R07B7.16	nhr-209	1.05	1	1.09	1.04	1.48	1.41	1.2	1.14	1	1.14	1.19	1.24
F09G8.3	F09G8.3	mrps-9	28.56	32.63	30.21	33.96	35.43	33.38	10.83	9.23	13.44	7.95	10.98	7.44
F08C6.3	F08C6.3	vps-52	2.67	3.92	4.41	4.16	4.41	5.95	1.74	1.43	1.9	1.86	1.89	1.76
C16A3.8.1	C16A3.8	thoc-2	9.38	11.49	13.2	11.23	13.58	12.54	5.04	5.53	4.75	8.16	6.8	3.9
W05B2.7	W05B2.7	#N/A	1.24	1.69	1.35	1.83	1.73	1.63	1.09	1.25	1.14	1.22	1.14	1.09
F56D5.3	F56D5.3	F56D5.3	1.24	1.54	1.48	1.43	1.57	1.9	1.49	1.92	1.29	1.83	2.36	1.27
C37A2.7	C37A2.7	C37A2.7	5423.93	5116.72	4825.8	4736.97	4442.92	3659.92	1931.91	1851.23	1665.46	1582.04	1751.97	1931.63
C25H3.6c	C25H3.6	mdt-26	2.1	2.04	4.69	4.34	5.3	5.34	3.1	1.93	2	1.78	1.52	1.6
ZC84.6	ZC84.6	ZC84.6	1.05	1	1	1	1.01	1.02	1	1	1	1	1.02	1
M01E11.7c	M01E11.7	tns-1	5.64	5.66	5.99	6.32	6.66	7.03	4.62	4.14	4.03	5.78	4.68	3.17
F46H5.4	F46H5.4	F46H5.4	1.58	2.07	1.83	2.17	2.3	2.45	1.05	1.24	1.12	1.35	1.21	1.16
F58F12.4	F58F12.4	F58F12.4	3.66	1.91	1.95	4.53	4.16	5.79	3.22	3.32	2.65	3.28	1.79	4.09
C37C3.7	C37C3.7	txt-5	2.25	2.22	1.48	1.88	2.78	1.8	2.41	1.86	1.59	2.78	2.62	1.84
T04B2.6	T04B2.6	dhs-31	1.69	1.53	1.07	1.86	1.59	1.66	4.44	4.12	3.41	3.98	3.53	3.81
C05G5.3	C05G5.3	C05G5.3	3.26	2.79	2.24	3.6	2.56	3.27	2.15	1.98	1.72	2.98	2.46	2.3
T25F10.4	T25F10.4	T25F10.4	1	1	1	1	1	1	1	1.12	1	1.04	1.03	1.06
D1054.9e	D1054.9	D1054.9	1	1	1	1.05	1	1	1	1	1	1	1	1
F44E5.1.2	F44E5.1	F44E5.1	1305.65	1247.41	1236.77	1138.96	1045.69	1106.24	999.46	862.61	1098.29	781.91	885.91	842.44
T14F9.4a	T14F9.4	peb-1	1.08	1.41	1.23	1.11	1.15	1.57	1.59	1.45	1.48	1.95	1.76	1.54
C37A2.4a	C37A2.4	cye-1	18.49	24.52	28.34	22.94	27.62	34.41	3.72	4.03	5.36	3.09	3.17	2.8
F35G12.2.2	F35G12.2	idhg-1	56.22	79.64	76.9	73.61	77.63	79.64	63.16	78.2	64.65	73.95	70.93	56.28
B0205.5	B0205.5	B0205.5	4.18	3.45	2.25	5.53	4.2	4.87	1	1	1.91	2.01	4.72	3.88
F44C8.6a	F44C8.6	nhr-56	1.98	1.94	2.44	2.31	2.32	3.14	2.58	1.55	1.3	2.41	2.08	1.73
Y65B4BR.3	Y65B4BR.3	ptr-21	7.02	8.14	10.64	8.92	8.5	12.55	20.21	22.89	20.71	27.43	24.15	21.65
F14H8.2	F14H8.2	F14H8.2	1	1	1	1.06	1	1	1	1	1	1.11	1.17	1.16
Y37E11AL.6a	Y37E11AL.6	fmil-1	1.24	1.59	1.66	1.45	1.7	1.33	1.22	1.4	1.26	1.19	1.33	1.28
F15A2.4	F15A2.4	srd-50	1	1	1	1	1	1.09	1	1	1	1	1.04	1
F25B4.4	F25B4.4	F25B4.4	14.89	11.51	13.4	16.23	16.28	24.35	4.86	3.77	4.69	4.3	4.49	3.95
Pseudogene:F59E11.12	F59E11.12	nhr-144	1.66	1.34	1.16	1.75	1.41	2.44	1.55	1.11	1	1.42	1.26	1.24
C02C6.2a	C02C6.2	olrn-1	1.23	1.31	1.28	1.51	1.54	1.8	1.14	1.69	1.35	1.56	1.51	1.34
F09B9.4	F09B9.4	F09B9.4	11.73	12.76	10.87	13.58	16.04	15.97	24.95	23.8	31.59	33.6	32.97	24.28
T10H9.4	T10H9.4	snb-1	237.41	222.59	256.82	282.82	259.1	333.65	121.53	110.5	86.65	126.27	95.63	112.11
F45F2.10	F45F2.10	F45F2.10	9.56	16.99	19.4	13.8	19.3	19.19	3.4	4.99	5.11	5.27	5.01	3.18
C16C10.6	C16C10.6	ccdc-55	33.23	35.57	36.23	48.07	49.41	47.81	6.08	7.87	4.91	11.37	9.56	6.41
Y41D4B.17	Y41D4B.17	Y41D4B.17	2.24	1.76	1.9	2.12	1.73	1.75	1	1.16	1.19	1.16	1.15	1.17
F59B1.7	F59B1.7	srx-41	1	1.17	1.07	1.06	1	1	1.08	1.07	1	1.05	1	1
E02C12.4	E02C12.4	ttr-40	3.09	2.71	2.18	3.76	2.87	7.17	2.58	3.01	3.36	3.15	2.02	2.52
T12F5.5b	T12F5.5	larp-5	19.15	30.09	31.48	23.65	27.14	25.44	18.95	35.03	27.2	36.88	31.53	24.18
R11A8.7g	R11A8.7	mask-1	12.51	26.05	27.1	16.58	25.53	22.63	7.59	14.08	7	14.95	11.52	7.03
F49C12.15	F49C12.15	F49C12.15	1.19	1.31	1.13	1.26	1.33	1.21	82.72	118.25	80.08	159.19	125.83	90.06
F56H9.2a	F56H9.2	F56H9.2	458.21	357.72	389.3	601.63	481.34	559.08	660.36	586.57	600.34	610.55	541.34	585.64
F56A6.2a	F56A6.2	hum-7	1.52	1.81	1.9	1.68	2	2	1.64	1.8	1.36	1.58	1.84	1.62
ZK770.1	ZK770.1	asic-1	1.06	1.09	1.17	1.06	1.13	1.17	1.31	1.4	1.06	1.18	1.14	1.19
H20J04.3	H20J04.3	madf-3	20.64	24.78	26.98	35.47	35.28	35.69	3.24	3.85	4.21	4.77	4.45	3.42
DY3.6	DY3.6	mfb-1	3.52	4.47	4.52	4.47	4.77	11.19	3.17	3.09	2.19	3.23	2.2	2.66
C47E8.11	C47E8.11	C47E8.11	2.35	1	1.53	4.88	6.02	2.64	167.2	191.72	111.95	209.77	187.49	214.58
C09E8.2a	C09E8.2	lips-7	1	1	1.09	1.15	1	1.09	1	1	1	1	1	1
Y111B2A.4a	Y111B2A.4	sql-1	2.69	4.33	4.79	4.46	4.82	4.25	3.01	3.81	2.24	6	4.18	2.95
Pseudogene:Y73F8A.31	Y73F8A.31	gyg-3	2.31	2	2.58	3.82	2.46	2.83	1	1.14	1.83	1.11	1.08	1.3
C31B8.7	C31B8.7	C31B8.7	1.28	1.34	1.58	1.85	1.38	1.3	1.36	1.38	1.5	1.6	2.23	1.4
E03E2.1.2	E03E2.1	cyp-43A1	5.18	5.55	4.85	6.85	5.78	8.74	5.63	5.5	4.15	5.38	5.73	3.53
F59B10.3	F59B10.3	F59B10.3	1	1.28	1	1.49	1.13	1	1	1.16	1.09	1.18	1.18	1.08
W01C8.3	W01C8.3	set-19	1.89	2.48	2.36	1.97	2.74	2.14	1.07	1.14	1.24	1.36	1.27	1.1
Y38C1AB.8a	Y38C1AB.8	frm-5.1	4.09	4.27	5.72	3.85	4.78	4.81	1.95	4.41	3.74	3.43	3.99	2.59
C50D2.5	C50D2.5	sftb-6	135.22	135.67	141.39	160.04	156.16	150	56.53	45.96	48.79	51.26	48.99	47.28
Y102A11A.7	Y102A11A.7	Y102A11A.7	1	1.56	1.59	1.36	1.75	1.21	1	1.48	1	1	1	1
F52C6.3	F52C6.3	F52C6.3	6.03	5.39	5.78	7.54	7.03	7.45	1.38	1.77	1.69	1.7	1.79	1.63
Y71D11A.5	Y71D11A.5	lgc-46	1.08	1	1.03	1	1.11	1.18	1.19	1.35	1.48	1.44	1.5	1.15
Pseudogene:F39E9.7	F39E9.7	F39E9.7	5.99	7.31	8.28	6.38	6.03	5.74	6.87	7.97	4.67	4.39	6.66	3.93
C27A2.5	C27A2.5	C27A2.5	1	1	1	1	1	1	1.3	1	1.32	1.51	1.62	1.44
T17A3.1	T17A3.1	ver-1	1	1	1.06	1	1.03	1	1	1	1	1	1	1
T09A5.5	T09A5.5	T09A5.5	98.55	95.01	99.89	114.17	124.7	111.26	29.97	27.49	34.61	31.25	32.7	24.33
F08C6.5	F08C6.5	F08C6.5	1	1.45	1.23	1.29	1.6	1.16	1.54	1.13	1	1.47	1	1
T27A3.2	T27A3.2	usp-5	35.51	51.76	58.06	43.17	50.19	47.83	22.71	30.61	43.48	28.95	27.34	21.18
Y51A2D.21	Y51A2D.21	Y51A2D.21	13.65	8.71	16.09	16.03	16.71	26.68	12	12.82	9.37	12.07	11.54	13.47
T22D1.5	T22D1.5	T22D1.5	175.33	183.46	192.15	215.6	179.41	184.67	18.59	21.12	26.01	17.69	15.81	15.24
C45G7.5	C45G7.5	cdh-10	1.07	1.1	1.08	1.08	1.08	1.09	1.06	1.04	1.09	1.03	1.03	1.01
Pseudogene:C01G6.10	C01G6.10	C01G6.10	1.68	1.12	1.24	1.5	1.29	1.25	1	1	1	1	1.02	1.1
DY3.2.2	DY3.2	lmn-1	67.52	105.47	115.7	80.44	97.45	98.44	30.12	46.09	59.72	46.73	46.3	33.62
Y80D3A.4	Y80D3A.4	nhr-243	3.67	3.92	3.4	5.22	4.36	4.59	2.86	2.36	1.42	2.56	2.16	2.32
Pseudogene:F43D2.7	F43D2.7	F43D2.7	1	1	1	1.18	1.19	1.63	2.56	1.96	1	1.35	1.8	1.25
Y37A1A.4a	Y37A1A.4	Y37A1A.4	2.06	2.02	2.17	1.61	2.02	2.23	1.89	2.16	1.84	2.55	2.08	1.67
ZK1058.4.2	ZK1058.4	ccdc-47	59.14	73.95	85.76	91.63	98.74	107.1	14.57	17.64	25.04	24.2	23.78	13.28
K04G2.5d	K04G2.5	ath-1	4.03	4.79	2.54	6.29	7.52	7.85	6.28	2.99	3.37	5.21	3.34	4.73
T25E12.8	T25E12.8	clec-34	1	1	1	1	1	1.08	1.07	1	1	1	1.04	1
C56E6.9	C56E6.9	#N/A	1.18	2.24	1.96	2.07	2.83	3.35	1.17	1.41	1.18	1.53	1.67	1.06
C07A12.2	C07A12.2	C07A12.2	1	2.94	1	2.78	1	1	16.51	7.18	14.25	16.56	10.67	12.99
Y57E12AL.5	Y57E12AL.5	mdt-6	58.55	75.59	73.09	82.3	84.67	79.36	8.16	7.2	10.88	9.41	8.12	5.45
F53F10.3.2	F53F10.3	mpc-2	140.72	115.44	127.41	139.86	118.46	125.79	81.8	70.6	76.57	62.88	68.68	70.58
F20D1.9	F20D1.9	slc-25A18.1	16	23.2	24.28	29.06	29.06	30.72	10.84	12.77	14.92	12.87	13.06	13.01
Y67D2.4a	Y67D2.4	mtg-1	7	8.71	8.25	9.4	9.64	9.56	2.41	2.13	2.73	2.73	2.73	1.88
C17E7.9a	C17E7.9	C17E7.9	47.28	50.49	60.37	56.13	53.11	59.66	1	1	1	1.06	1.04	1
R166.2	R166.2	R166.2	14.5	17.15	19.09	16.64	21.4	20.62	7.39	9.18	10.04	9.09	8.79	6.56
F10D2.8	F10D2.8	F10D2.8	1	2.01	1	1.49	1.34	1.85	4.29	6	6.12	3.71	4.96	5.73
Y23H5B.1	Y23H5B.1	Y23H5B.1	3.75	5.16	4.8	4.31	5.43	8.15	1	1.46	1.13	1.08	1.83	1.36
T10E9.7a	T10E9.7	nuo-2	150.56	165.22	152.61	174.44	187.72	169.95	135.01	143.5	145.12	123.63	127.15	105.85
T27D1.3	T27D1.3	npr-15	1.13	1.07	1.1	1.3	1.58	1.21	1.9	1.34	1.32	1.75	1.64	1.59
W08D2.3a	W08D2.3	dct-15	1	1.05	1	1.09	1.06	1.05	1.21	1.27	1	1.06	1.04	1.04
C01G5.6	C01G5.6	ddi-1	40.6	58.37	51.25	67.86	75.42	94.27	22.53	20.49	24.32	24.79	21.81	15.9
F20C5.5.1	F20C5.5	F20C5.5	1	1	1	1.05	1.1	1.11	1	1	1	1	1.02	1
F28H6.6	F28H6.6	F28H6.6	1.73	1.97	1.7	1.81	2.24	2.52	1.39	1.43	1.19	1.38	1.44	1.2
T01G9.5b	T01G9.5	mei-1	57.36	57.17	67.82	59.11	56.35	53.48	5.22	4.94	5.66	3.99	4.44	3.38
W10C4.1	W10C4.1	W10C4.1	1.06	1.2	1	1.34	1.62	1.14	1.18	1.72	1.51	1.57	1.63	1.52
T03D8.6a	T03D8.6	T03D8.6	4.05	5.33	5.5	6.18	8.03	7.01	2.08	2.95	4.04	4.89	4.85	3.43
T22E5.1a	T22E5.1	T22E5.1	2.9	3.92	2.51	4.67	4.22	6.54	3.68	7.92	1	7.39	4.26	7.24
R12C12.1a.2	R12C12.1	gldc-1	9.67	10.88	10.61	9.57	12.15	11.4	44.43	48.59	39.06	55.24	47.23	36.27
MTCE.7	MTCE.7	MTCE.7	6.22	4.91	15.68	13.79	7.94	338.8	9.1	11.73	17.35	15.24	11.97	11.41
C02H7.2	C02H7.2	npr-19	1.05	1.06	1	1	1.04	1	1.05	1.19	1.11	1	1.14	1
Y39E4B.3a.2	Y39E4B.3	pqn-83	94.49	106.12	124.21	141.05	122.17	114.11	45.34	55.43	54.65	63	55.04	45.29
Y43B11AR.4	Y43B11AR.4	rps-4	2777.95	2534.47	2449.46	2192.7	2291.2	1637.65	1192.63	1107.58	1574.22	872.81	1010.82	844.72
ZK470.5b.1	ZK470.5	nck-1	16.06	15.7	21.07	22.87	21.15	22.91	6.86	6.82	5.97	8.05	7.26	5
T04C12.3.2	T04C12.3	nlp-80	12.12	14.97	12.7	13	9.9	14.03	40.85	35.96	36.97	41.47	35.22	44.96
VM106R.1	VM106R.1	VM106R.1	2.74	2.26	2.41	2.51	2.47	3.47	4.12	4.73	5.38	3.32	4.65	4.68
F20C5.6	F20C5.6	F20C5.6	1.55	2.26	2.19	2.44	3.3	3.09	1	1.05	1.06	1.2	1.15	1.17
C01G8.4	C01G8.4	dnj-4	14.05	15.29	15.64	19.14	18.43	19.8	4.98	4.77	3.18	7.83	5.71	4.36
C08F11.3	C08F11.3	C08F11.3	1	1.24	1.31	1.1	1.11	1.6	1	1.07	1	1.3	1	1.14
F44F4.11	F44F4.11	tba-4	51.8	61.63	52.06	53.84	65.42	43.95	37.5	36.34	42.19	33.53	39.94	24.68
W03G9.1	W03G9.1	snf-1	3.33	5.65	6.5	5.63	6.87	8.04	4.47	6.38	6.19	5.74	5.34	4.75
R01H10.5	R01H10.5	rip-1	4.11	4.05	1.76	5.14	5.67	3.71	3.03	2.65	1.41	1.17	1.86	1.86
F43E2.4	F43E2.4	haf-2	12.85	15.51	12.91	13.79	17.53	18.7	10.14	11.5	11.66	10.54	8.36	6.63
Y40B10A.9	Y40B10A.9	Y40B10A.9	4.35	4.37	4.7	5.48	5.47	4.67	4.06	2.98	2.64	4.77	4.35	3.56
C56G2.3	C56G2.3	C56G2.3	4.91	6.35	6.62	7.91	7.25	6.94	3.11	2.88	4.23	3.79	3.26	2.5
C47A10.1	C47A10.1	pgp-9	6.57	6.5	8.83	6.34	8.2	6.92	16.01	16.9	19.23	20.24	18.77	12.5
F21C10.4	F21C10.4	F21C10.4	3.3	3.11	5.78	3.42	4.76	5.44	1.91	2.47	1.86	4.03	2.48	2.65
D2005.6	D2005.6	D2005.6	1.19	1.39	1.15	1.08	1.48	1.28	1	1.49	1.06	1.28	1.22	1.23
R05G6.6	R05G6.6	glt-6	1.35	1.31	1.11	1.38	1.63	1.38	1.28	1.19	1.47	1.42	1.45	1.08
F41E7.1	F41E7.1	slc-9B.1	1.6	2.11	2.3	1.81	1.91	2.96	1.22	1.55	1.44	1.95	1.57	1.18
T23G4.3	T23G4.3	nyn-1	18.92	15.99	16.53	19.79	13.1	13.37	5.04	3.89	5.29	4.04	3.35	3.34
H08M01.2b	H08M01.2	rga-5	1.62	1.37	1.34	1.56	1.82	2.43	2.02	1.7	1.95	2.57	1.79	1.55
C25F9.6	C25F9.6	C25F9.6	1.19	1.2	1	1.38	1.53	1.22	2.45	2.51	1.98	1.87	2.31	1
Y113G7B.7	Y113G7B.7	fbxa-114	8.81	10.06	8.2	10.7	14.74	15.93	3.57	3.59	3.06	3.69	3.29	3.08
F46H6.1	F46H6.1	rhi-1	49.76	59.13	66.11	63.06	65.56	72.18	18.63	18.79	19.36	22.37	16.29	15.46
Y10G11A.1a	Y10G11A.1	Y10G11A.1	22.14	22.78	34.1	33.69	28.75	38.82	4.15	8.16	7.24	5.9	5.97	4.84
C51E3.10c	C51E3.10	C51E3.10	1	1	1	1	1	6.57	1.9	1	1	1	1.44	1
F09A5.2	F09A5.2	F09A5.2	1.28	1.13	1.06	1.26	1.41	1.19	1.59	1.35	1.08	1.82	1.33	1.09
Y55F3AR.2	Y55F3AR.2	Y55F3AR.2	54.74	64.46	69.84	71.2	58.08	54.74	25.75	29.11	27.06	24.95	26.39	20.08
AH9.7	AH9.7	AH9.7	1.19	1.1	1	1	1.07	1	1.36	1.08	1	1.12	1.21	1
F18C5.10.2	F18C5.10	F18C5.10	12.69	12.69	16.87	14.9	15.13	33.78	16.12	14.92	10.06	14.52	10.55	10.88
T22H9.1	T22H9.1	T22H9.1	20.16	17.13	18.34	18.71	16.86	16.18	4.99	5.19	5.89	5.61	6.74	4.51
K01A11.2	K01A11.2	metl-18	24.41	29.08	20.51	35.07	43.83	30.14	9.81	6.97	8.05	8.13	8.99	7.95
C25H3.5	C25H3.5	flp-27	8.9	7.37	5.46	9.69	9.11	10.06	10.32	17.25	14.18	14.39	10.59	15.5
R106.5	R106.5	#N/A	27.59	34.77	33.64	35.55	34.73	68.05	38.34	29.25	27.39	23.34	24.74	25.09
F38E11.2	F38E11.2	hsp-12.6	3.18	2.59	1.75	2.83	1.43	2.44	1	1	1.65	1.2	1.15	1.28
F57B9.1	F57B9.1	F57B9.1	16.6	18.11	19.53	22.67	25.3	29.34	11.57	11.17	9.4	9.43	10.51	8.67
F36H5.2c	F36H5.2	math-27	3.24	1.55	2.58	3.79	2.87	3.84	3.3	2.23	1.09	2.49	1.82	1.38
ZK688.2	ZK688.2	best-24	1.68	1.59	2.18	2.87	2.33	2.59	2.82	2.75	3.27	4.94	3.53	1.97
B0285.3	B0285.3	B0285.3	14.53	11.95	12.44	15.43	11.12	14.06	3.43	3.26	2.43	3.95	3.41	2.51
Y48A6B.14	Y48A6B.14	Y48A6B.14	1	1	1	1	1	1	1	1	1	1	1	1
T15B7.1	T15B7.1	T15B7.1	10.92	13.19	12.74	16.12	24.1	29	5.12	4.79	6.25	5.37	6.16	4.18
Y37D8A.19	Y37D8A.19	Y37D8A.19	1336.94	1245.79	1326.47	1589.09	1295.26	1175.29	14.72	4.68	2.51	10.34	8.67	7.69
Y105E8A.6	Y105E8A.6	unc-95	11.24	10.92	10.81	9.26	11.16	7.13	10.86	10.59	16.27	10.93	12.95	9.2
Y87G2A.19	Y87G2A.19	Y87G2A.19	9.03	11.98	9.63	11.08	13.11	12.65	17.19	11.88	14.44	10.85	13.72	13.97
T25B9.3a	T25B9.3	T25B9.3	1	1	1.15	1	1.25	1	1.5	1.39	1	1.06	1.4	1.25
F56A3.1	F56A3.1	fncm-1	2.83	2.97	3.62	4.14	5.82	8.81	1.57	1.53	1.52	2.1	1.86	1.53
F59D6.1	F59D6.1	F59D6.1	1.32	1.32	1.5	2.03	1	1.37	1	1	1	1.61	1.3	1
Y23H5A.2a	Y23H5A.2	Y23H5A.2	65.46	53.79	48.49	50.09	37.16	39.39	7.83	6.47	4.93	5.91	5.58	4.31
T18H9.2a	T18H9.2	asp-2	75.79	105.17	95.32	73.27	111.68	99.91	77.7	97.17	200.2	92.12	109.52	102.41
R148.6	R148.6	heh-1	338.71	264.19	322.77	406.71	334.5	334.22	853.12	867.08	667.4	1010.77	937.87	949.46
F40F12.7.3	F40F12.7	cbp-3	11.29	12.83	18.17	18.86	20.83	24.82	26.87	23.91	16.09	31.92	25.71	16.8
F17C11.6.2	F17C11.6	F17C11.6	10.14	6.98	8.53	12.2	11.65	28.07	11.12	4.79	5.46	6.73	7.43	5.84
M04C9.2	M04C9.2	M04C9.2	1	1.12	1.38	1.39	1.08	1	1	1	1	1	1.11	1
Y71H2AM.2	Y71H2AM.2	Y71H2AM.2	34.82	61.71	71.7	59.45	72.41	79.5	3.69	7.39	7.15	9.43	7.2	5.07
F52C12.4g	F52C12.4	denn-4	6.44	8.49	7.84	6.77	8.16	7.37	3.25	4.36	4.73	4.37	4.48	3.26
F10G7.3	F10G7.3	unc-85	141.04	125.24	149.97	172.8	142.21	144.04	16.61	18.35	22.78	18.34	17.44	16.8
F21F3.3	F21F3.3	icmt-1	1	1	1	1.11	1.12	1.09	62.72	85.88	83.42	59.43	47.17	68.68
K10D2.1a	K10D2.1	hira-1	7.65	9.34	10.61	12.61	13.42	13.11	2.83	4.09	3.51	4.54	4.1	2.84
C14F11.5a	C14F11.5	hsp-43	15.9	23.75	22.24	19.67	24.78	18.66	44.68	37.48	63.17	49.22	50.89	30.68
Y48A6B.5	Y48A6B.5	exos-1	120.58	110.54	106.82	121.93	103.76	100.41	27.06	27.01	20.41	21.74	22.29	22.95
T04B2.2b	T04B2.2	frk-1	1	1	1	1	1	1.21	32.1	30.01	48.95	41.77	40.26	28.22
Y67D2.5	Y67D2.5	Y67D2.5	18.75	16.09	14.75	23.41	23.88	22.49	7.19	3.75	4.35	5.69	6.92	3.62
F08F3.2a	F08F3.2	acl-6	16.42	20.58	16.63	15.52	18.9	13.48	5.59	4.25	7.45	4.64	4.84	4.24
ZK1067.4	ZK1067.4	ZK1067.4	1.05	1.28	1.18	1.39	1.31	1.49	1.04	1.27	1.4	1.14	1.18	1.04
F30F8.3	F30F8.3	gras-1	52.05	68.03	64.8	80.04	78.61	100.69	10.54	11.5	12.75	11	9.21	11.12
Y111B2A.17	Y111B2A.17	elpc-2	18.83	19.35	19.02	18.87	17.6	17.36	4.85	5.61	8.57	5.26	5.36	3.65
C50F2.3	C50F2.3	syf-1	21.3	27.35	28.21	29.67	31.89	29.65	7	6.98	8.25	8.62	8.23	6.25
T28B4.4.1	T28B4.4	hic-1	1.54	1.44	1.23	3.17	1.98	2.9	3.13	3.71	1.14	2.36	2.32	2.8
F44G4.3	F44G4.3	F44G4.3	36.99	39.48	32.31	53.81	50.01	57.6	13.12	9.29	9.5	12.31	11.97	10.34
C17G10.6a	C17G10.6	C17G10.6	1.07	1	1	1.03	1.03	1	1.03	1.32	1	1.52	1.42	1.24
ZK816.5	ZK816.5	dhs-26	120.92	150.76	130.61	181.38	224.12	167.97	1	1	1	1.17	1.03	1
F15D4.1	F15D4.1	btf-1	5.53	6.54	7.72	5.92	6.55	5.44	2.32	2.79	2.67	2.53	2.75	1.83
H14A12.2a	H14A12.2	fum-1	155.86	185.98	182.49	154.09	176.57	153.07	103.49	120.62	169.46	100.93	114.85	93.02
Y110A7A.13	Y110A7A.13	chp-1	31.99	39.67	34.14	40.97	42.71	45.55	14.76	13.5	21.99	16.76	19.12	11.62
B0414.3	B0414.3	hil-5	251.56	195.28	185.03	172.87	153.62	117.92	64.02	67.93	121.76	59	71.06	62.67
R07B7.11	R07B7.11	gana-1	2.78	3.1	3.66	3.09	4.24	6.48	2.6	3.23	4.39	3.35	3.76	2.56
T06D8.3	T06D8.3	plpr-1	1.41	1.1	1.12	1.07	1.07	1.11	1.09	1	1.35	1.13	1.02	1
R10F2.4	R10F2.4	R10F2.4	1	1.48	1.12	1.31	1.21	1	1.29	1	1.94	1.8	1	1
T04B2.2c	T04B2.2	frk-1	1	1	1	1	1	1	1	1	1	1	1	1
T16G1.10a	T16G1.10	pqn-68	9.81	11.61	9.66	13.88	15.88	17.37	5.35	4.78	5.36	9.4	7.91	4.33
F22B5.7	F22B5.7	zyg-9	22.18	33.79	38.47	29.65	33.77	31.76	11.95	17.89	23.41	19.33	17.66	12.34
B0454.6	B0454.6	B0454.6	3.37	3.36	6.95	4.24	4.34	6.01	4.79	7.42	6.81	6.5	6.87	7.04
F59B10.4a	F59B10.4	F59B10.4	2.65	1.4	1.44	1.42	1.49	1.26	3.79	3.44	2.49	2.55	2.93	3.12
Pseudogene:Y32B12C.5	Y32B12C.5	Y32B12C.5	1	1.28	1.19	1.32	1.3	1.43	1	1	1	1.1	1.02	1
F56C9.10b	F56C9.10	F56C9.10	24.1	38.09	44.08	31.86	38.45	35.93	5.48	8.89	9.29	9.96	8.92	6.16
C38D4.3	C38D4.3	mel-28	14.96	18.29	22.13	15.79	17.97	15.68	6.98	9.45	7.86	10.26	9.18	5.48
F08D12.7	F08D12.7	F08D12.7	7.2	7.75	5.12	8.23	7.83	9.46	5.38	4.67	6.03	7	5.24	5.77
F10E7.9	F10E7.9	F10E7.9	1.4	1.04	1.61	1.32	1.85	1.61	1.37	2.51	2.31	1.49	2.08	1.69
Y48C3A.3	Y48C3A.3	Y48C3A.3	10.24	13.09	9.99	12.45	15.1	13.74	11.26	9.6	12.01	7.91	9.42	7.79
T08A9.3	T08A9.3	sng-1	1.08	1.43	1.4	1.78	2.04	1.82	2.39	4.03	3.92	3.67	3.7	2.96
W08E12.1	W08E12.1	zip-11	8.61	5.53	5.94	7.39	6.35	5.85	3.18	4.37	2.76	2.8	3.24	2.53
F14B6.6a	F14B6.6	F14B6.6	1.46	1.61	1.12	1.77	2.06	2.76	1.18	2.52	1.31	1.48	1.71	1
C34D4.12a	C34D4.12	cyn-12	91.99	90.18	90.4	110.84	116.08	106.81	15.75	14.24	21.58	18.2	17.73	14.75
F52E1.8	F52E1.8	pho-6	1.27	1.75	1.21	1.44	1.18	2.38	1.8	6.73	1.93	4.28	5.89	3.29
C25F6.4	C25F6.4	ddr-1	1.43	1.74	1.4	1.55	1.59	1.75	1.34	1.63	1.75	2.02	1.73	1.48
F23B12.4a.2	F23B12.4	F23B12.4	12.16	17.91	12.09	16.53	16.6	15.63	15.68	12.99	15.33	9.72	11.34	9.52
T06C12.2	T06C12.2	str-57	1	1	1	1	1	1	1	1	1	1	1	1
Pseudogene:Y37H2A.8	Y37H2A.8	fbxa-212	2.59	3.53	2.78	3.49	2.77	2.26	1.25	1.31	1.09	1.57	1.22	1.56
C14F5.2	C14F5.2	zig-3	4.25	5.47	4.32	4.83	6.09	6.28	1.72	1.67	1.09	1.44	1.21	1.54
ZK1248.13	ZK1248.13	gtap-1	7.87	10.93	10.59	14.82	19.81	24.25	3.07	3.34	3.15	3.29	3.46	2.43
Y77E11A.4	Y77E11A.4	jtr-1	131.26	117.36	116.31	159.41	129.4	133.8	45.81	36.3	33.11	36.63	32.25	41.46
T10B5.8	T10B5.8	T10B5.8	12.48	4.13	9.82	17.08	5.67	17.41	4.03	7.51	6.73	4.89	6.4	5.88
C26E6.3	C26E6.3	ntl-9	8	15	16.81	12.84	18.72	21.33	4.53	6.11	7.7	4.36	4.38	3.55
C33E10.5	C33E10.5	C33E10.5	1	1	1	1	1	1	1.08	1	1	1	1	1
Y62F5A.1b	Y62F5A.1	mdt-8	45.61	52.57	56.71	60.52	50.04	56.66	5.23	4.48	5.83	6.68	5.53	4.64
Pseudogene:C33D9.5	C33D9.5	C33D9.5	1	1	1.16	1.07	1.27	1.37	1	1.25	1	1	1	1
F14B4.2a	F14B4.2	hxk-1	75.69	113.38	121.08	104.11	117.92	112.79	19.24	22.75	22.02	26.13	22.5	16.4
F26F4.1.3	F26F4.1	cee-1	35.17	39.37	37.12	34.31	40.43	40.49	17.89	20.68	31.53	21.47	20.89	17.55
Y22F5A.5	Y22F5A.5	lys-2	253.85	199.46	209.01	357.84	320.26	338.99	78.85	67.14	68.23	73.96	69.24	66.52
W02B12.10	W02B12.10	metl-1	97.11	107.26	91.55	113.74	117.57	108.75	13.28	12.17	17.71	14.86	14.06	9.82
T20H4.5	T20H4.5	T20H4.5	194.76	193.1	189.77	211.37	225.91	193.24	114.18	117.61	138.79	121.06	125.47	103.75
H12C20.2a	H12C20.2	pms-2	6.37	7.36	7.64	8.8	8.72	8.82	1.98	2.67	3.07	2.6	2.24	1.96
F36A2.10.1	F36A2.10	F36A2.10	1.33	1	1	1.22	1	1.18	470.7	478.52	487.6	520.12	507.8	437.52
K12F2.1	K12F2.1	myo-3	5.8	8.95	10.37	5.42	7.76	6.37	3.75	4.02	7.18	4.48	4.87	2.94
F35F10.1	F35F10.1	F35F10.1	2.82	4.01	6.87	6.2	5.42	6.91	3.98	5.95	5.52	5.5	6.06	8.15
H19M22.2c	H19M22.2	let-805	3.59	3.1	3.56	2.65	2.14	2.76	6.34	2.68	4.14	2.95	4.55	2.79
B0478.1c	B0478.1	jnk-1	1	1	1	1	1	1	1	1	1	1.23	1.03	1
F46F6.1b	F46F6.1	rme-4	10.3	9.16	9.65	8	9.38	8.67	3.38	3.23	3.49	3.28	3.11	2.54
K04H4.1a	K04H4.1	emb-9	34.16	53.73	63.09	40.93	55.13	41.39	16.21	25.8	37.2	25.1	26.98	17.36
B0416.7b	B0416.7	B0416.7	1.76	1.78	1	1.49	1.52	1.45	2.43	1.34	1	2.96	1.92	1
F53B2.3	F53B2.3	eak-4	1	1	1	1	1	1	1	1.1	1	1	1	1
W03F9.4	W03F9.4	W03F9.4	1.24	1.2	1.29	1.05	1.37	1.34	1.2	1.29	1.26	1.12	1.12	1.13
C35D10.17	C35D10.17	C35D10.17	78.56	66.14	67.84	96.07	93.43	80.37	35.18	30.87	24.51	26.43	33.18	30.63
Y110A2AL.3	Y110A2AL.3	Y110A2AL.3	28.45	15.71	27.95	25.46	23.03	21.89	11.23	12.71	13.75	13.37	14.04	18.72
F36F2.4	F36F2.4	syx-7	44.73	48.63	52.83	63.8	69.5	73.33	17.19	18.86	15.77	21.34	19.28	16.69
F54C8.7d	F54C8.7	F54C8.7	28.38	22.08	23.17	28.89	29.16	31.16	41.2	25.9	24.92	32.82	29	19.75
C49G7.4.1	C49G7.4	phat-3	7.77	9.2	6.67	6.56	7.76	5.18	3.28	2.7	4.08	2.13	4.05	2.15
C43F9.9	C43F9.9	lgc-43	1.15	1	1.09	1.17	1.2	1.28	1	1.06	1.11	1.31	1.34	1.13
F09E5.3	F09E5.3	F09E5.3	58.34	61.18	64.92	80.53	84.86	77.31	30.41	26.7	31.82	29.49	34.74	25.33
ZK370.8	ZK370.8	tomm-70	16.42	28.22	24.46	25.39	29	30.81	9.34	9.35	15.72	12.06	11.26	6.06
ZK250.13.1	ZK250.13	ZK250.13	1	1	1.03	1.16	1.19	1.3	1	1.21	1.08	1.28	1.1	1.07
M01H9.1	M01H9.1	trx-3	2.58	2.22	2.06	3.37	2.18	4.38	1.49	2.61	2.47	2.1	3.91	2.8
Y87G2A.3b	Y87G2A.3	atg-4.1	10.35	14.7	16.33	15.54	16.32	17.96	7.95	7.82	9.24	8.84	7.88	6.68
C52E4.1	C52E4.1	cpr-1	178.13	153.93	202.73	89.64	93.75	222.13	53.21	135.62	352.42	146.75	194.25	285.67
Pseudogene:C18D4.8	C18D4.8	C18D4.8	1.08	1.08	1.12	1.21	1.1	1.54	1	1.23	1.08	1.51	1.17	1.17
C35D10.14	C35D10.14	clec-5	5.5	7.17	5.67	5.03	10.47	10.66	5.13	6.78	9.81	3.97	6.54	6.08
R07G3.5	R07G3.5	pgam-5	93.34	103.33	101.54	113.64	118.62	109.19	70.71	77.46	99.82	72.36	75.94	48.17
B0198.3a	B0198.3	B0198.3	1.11	1.17	1.13	1.12	1.26	1.24	1.28	1.28	1.17	1.24	1.16	1.08
Y19D10B.7	Y19D10B.7	pud-1.2	202.2	298.18	340.41	371	307.36	190.12	6909.96	7112.95	8388.23	6567.29	8732.16	7417.21
M106.5	M106.5	cap-2	77.96	92.26	100.63	88.13	89.34	94.5	31.5	33.4	39.27	41.73	35.56	27.88
F27D4.1	F27D4.1	F27D4.1	114.79	126.52	116.91	115.29	114.98	113.52	78.06	85.68	85.44	77.63	81.29	70.36
C06G8.2	C06G8.2	pept-2	2.75	2.76	3.53	2.92	3.83	4.08	1.7	1.93	1.99	2.05	2.25	1.93
K07A9.2	K07A9.2	cmk-1	1.75	1.66	1.47	1.64	1.29	1.58	1.74	1.92	2.49	2.13	2.57	2.55
R09D1.5	R09D1.5	chil-18	1	1	1	1.04	1	1	1	1	1	1	1	1
F55C5.5	F55C5.5	tsfm-1	29.39	34.15	33.09	35.02	36.14	38.34	16.95	15.96	19.51	15.84	14.92	13.04
F32A6.3c	F32A6.3	vps-41	3.07	4.19	5.79	4.46	4.08	4.72	1.99	2.11	1.77	2.18	2.09	2.14
Y116A8B.5	Y116A8B.5	npr-32	1	1.06	1.05	1.08	1.04	1.13	1.39	1.26	1.66	1.77	1.68	1.27
F14D7.11	F14D7.11	F14D7.11	1.34	1	2.08	1	1.69	1	3.26	6.66	3.83	4.68	4.41	4.37
Y94H6A.8.2	Y94H6A.8	Y94H6A.8	377.46	352.39	330.98	370.85	340.86	314.2	239	225.27	208.34	200.14	206.34	208.25
C04F12.8	C04F12.8	C04F12.8	4.13	5.17	7.66	7.75	5.98	7.94	6.27	6.53	6.79	6.03	5.81	5.74
T08A9.10	T08A9.10	spp-6	1.9	1.92	1	1.88	1.31	1	1	1	1	1.58	1.43	1
M01D7.5	M01D7.5	nlp-12	19.57	15.79	22.55	12.17	9.94	12.93	23.98	29.85	26.6	16.65	15.04	25.93
Y57G11C.12c	Y57G11C.12	nuo-3	1	54.34	5.45	28.53	36.84	86.09	51.5	48.85	33.83	34.93	34.95	62.12
F59C12.1	F59C12.1	cdh-9	1.23	1.24	1.15	1.15	1.11	1.04	1	1.13	1.04	1.05	1.15	1.14
H05C05.1b	H05C05.1	H05C05.1	3.9	4.23	1	2.15	3.8	3.41	3.2	5.34	3.68	2.05	4.38	1
Y45G12C.2	Y45G12C.2	gst-10	454.72	447.08	418.3	396.54	651.32	292.89	256.03	324.93	275.06	178.65	364.93	161.39
F53F4.14.2	F53F4.14	sde-2	12.7	15.71	14.17	21.84	24.12	23.09	3.52	3.7	3.95	6.2	5.47	2.84
F59C6.16	F59C6.16	F59C6.16	239.11	205.46	206.21	455	352.33	714.32	519.31	532.98	312.57	437.67	420.27	458.12
C06G3.11a	C06G3.11	tin-9.1	300.64	323.01	306.6	376.85	359.96	357.13	168.96	141.06	146.93	111.84	125.04	145.69
Y45F10D.4	Y45F10D.4	iscu-1	157.01	159.38	147.34	186.62	193.01	208.97	70.79	58.71	52.9	61.3	56.64	62.54
F27E11.3a	F27E11.3	cfz-2	1.89	1.38	2.37	1.69	2.53	2.23	1.04	1.16	1.33	1.07	1.18	1.17
ZC53.1	ZC53.1	ZC53.1	8.09	10.26	10.04	9.38	7.92	6.41	1	1	1	1.14	1	1
Pseudogene:T09F5.14	T09F5.14	srw-25	1	1	1.22	1	1	1	1	1	1	1	1	1
F26C11.1	F26C11.1	F26C11.1	2.04	2.56	1.89	2.75	3.15	4.8	6.83	10.64	9.83	10	10.99	9.35
ZK783.4	ZK783.4	baz-2	4.01	5.25	6.57	5.42	7.22	6.77	1.18	1.21	1.07	1.39	1.47	1.18
Y53F4B.19	Y53F4B.19	Y53F4B.19	1.08	1.08	1	1.05	1.11	1.17	39.93	40.97	36.5	55.42	47.58	35.84
Y46C8AL.8	Y46C8AL.8	clec-74	1.11	1.45	1.49	1.15	1.23	1	7	9.83	7.23	9.8	8.59	5.01
C14B4.2	C14B4.2	C14B4.2	1.23	1.69	1.27	1.4	1.78	1.3	1.14	1.25	1.09	1.33	1.3	1.22
T21C9.5a	T21C9.5	lpd-9	253.49	256.48	236.19	270.52	234.72	243.43	175.35	164.85	199.38	149.06	163.85	145.83
ZC47.4	ZC47.4	fbxa-30	1.18	1	1.22	1.06	1	1	1.6	1.79	1.28	1.47	1.36	1.25
F23D12.2	F23D12.2	F23D12.2	1.93	2.72	3.42	3.18	3.97	3.67	1	1	1	1	1	1
F25E2.5c	F25E2.5	daf-3	3.42	4.04	4.93	4.11	4.72	7.34	2.17	1.88	2.19	2.56	2	1.74
Y17D7B.2	Y17D7B.2	Y17D7B.2	1.23	1.36	1.56	1.93	4.21	7.7	1	1.2	1.12	1.45	1.28	1.11
T24F1.2	T24F1.2	samp-1	31.83	47.34	50.74	40.15	46.92	50.86	11	13.93	13.86	14.48	12.12	8.84
T12B5.10	T12B5.10	fbxa-60	3.63	4.61	4.02	6.87	6.4	13.95	3.89	3.87	2.66	7.92	4.71	3.45
ZC262.3b	ZC262.3	iglr-2	11.32	16.24	16.01	18.34	22.56	32.4	5.49	5.45	4.54	7.7	6.5	5.07
VC5.3a	VC5.3	npa-1	67.92	53.06	67.99	53.12	52.05	53.84	81.5	76.45	117.9	106.68	130.26	70.09
F41E6.15	F41E6.15	F41E6.15	17.04	16.2	17.9	29.38	20.09	28.07	30.26	19.67	24.47	24.09	33.38	22.32
F43D9.3b	F43D9.3	sly-1	11.07	14.87	15.53	13.16	16.22	13.15	9.77	13.01	13.35	14.1	12.13	8.77
C02A12.4	C02A12.4	lys-7	268.22	202.96	246.75	246.14	206.87	328.31	40.72	42.11	50.33	47.84	53.66	34.18
T04D1.4	T04D1.4	chd-7	2.79	4.73	5.23	3.39	5.26	4.38	1.22	1.53	1.37	2.15	1.74	1.37
T27B1.1	T27B1.1	osm-1	1.29	1.32	1.48	1.58	1.62	1.37	1.18	1.29	1.27	1.23	1.26	1.25
C02H6.2	C02H6.2	fbxa-105	1.51	2.11	1.58	2.59	1.85	3.54	1.74	1.37	1.51	2.21	1.82	1.72
T09B4.9	T09B4.9	tin-44	14.31	18.93	17.04	23.23	30.89	35.21	7.77	6.64	5.93	11.61	10.04	6.14
W07E11.3a	W07E11.3	flp-2	6.38	5.74	6.03	7.04	5.53	7.17	14.7	16.7	16.31	11.48	11.35	16.62
F43G9.12a	F43G9.12	F43G9.12	9.32	8.1	10.02	10.75	10.59	13.11	7.65	3.9	4.1	6.42	5.2	3.21
R05D11.4	R05D11.4	ddx-52	8.02	9.59	8.78	12.86	14.99	17.28	2.48	2.41	2.83	3.06	2.95	1.71
F54F2.1	F54F2.1	pat-2	2.96	4.23	3.91	3.52	5.74	4.65	2.54	3.42	5.25	5.44	6.09	2.85
T07A9.15	T07A9.15	T07A9.15	50.24	49.13	24.34	58.16	62.28	102.99	18.79	21.66	9.21	15.5	18.23	22.2
K04G11.2	K04G11.2	sel-7	1	1.05	1	1.12	1.21	1.1	1	1	1	1	1.11	1
F12A10.8	F12A10.8	F12A10.8	8.87	8.32	9.66	10.88	9.56	10.85	2.82	2.76	3.43	3.1	2.81	1.84
E01B7.1	E01B7.1	usp-50	11.84	12.47	12.75	11.16	11.47	10.29	4.66	5.22	5.89	5.61	5.28	3.37
Y71F9AL.10.2	Y71F9AL.10	Y71F9AL.10	20.09	19.51	22.58	23.01	18.64	22.47	11.38	12.29	10.58	13.09	11.15	10.01
T26E3.7	T26E3.7	T26E3.7	4.13	2.78	3.52	3.76	2.92	3.93	3.45	2.21	1.18	1.67	1.42	1.32
C47D12.1b	C47D12.1	trr-1	4.39	5.7	5.6	4.72	6.12	5.32	2.3	2.46	1.94	2.7	2.53	1.71
K02F3.8	K02F3.8	dos-3	1	1.04	1	1.05	1	1.15	1	1	1	1.02	1.08	1
T02H6.11.2	T02H6.11	T02H6.11	907.37	915.62	980.12	886.41	903.63	913.23	557.06	559.61	567	475.88	535	529.26
K09H9.9	K09H9.9	K09H9.9	1	1	1	1	1	1	15.32	7.88	15.7	15.86	21.33	11.22
C26C6.2	C26C6.2	goa-1	31.05	54.37	63.38	47.68	63.56	76.44	10.06	13.46	17.42	15.12	14.92	11.91
K12H6.3	K12H6.3	fut-4	1.76	1.21	1.39	1.88	2.11	1.99	1	1.12	1.21	1.22	1.07	1.06
R11D1.3	R11D1.3	R11D1.3	7.37	7.68	9.23	10.35	14.59	18.73	7.81	8.99	12.43	9.19	11.86	10.82
W02D7.11	W02D7.11	W02D7.11	1	1	3.36	1	1	1	1	1	1	1	1	1
C30F12.6	C30F12.6	trhr-1	2.91	2.47	3.06	2.24	3.31	6.21	1.98	2.1	1.58	2.12	2.17	1.77
Y62E10A.20	Y62E10A.20	Y62E10A.20	6.44	7.78	6.74	8.98	9.04	8.3	6.18	5.25	6.76	6.54	4.88	4.03
K08B5.1	K08B5.1	K08B5.1	1	1	1	1.1	1.05	1	1.88	1.63	1.73	1.84	1.71	1.79
ZK1086.1a	ZK1086.1	obr-3	3.99	4.72	5	4.47	4.78	5.06	2.52	2.72	2.39	2.89	2.73	2.3
C15C7.2	C15C7.2	gcc-1	3.36	3.12	3.18	3.5	3.09	2.69	1.62	1.67	1.55	2.61	2.36	1.64
F56B3.9	F56B3.9	F56B3.9	1	1	1	1.02	1	1	1	1	1	1.24	1.09	1.17
C35C5.3a	C35C5.3	selt-1.1	37.87	45.2	52.75	56.62	59.82	63.43	12.67	16.76	23.24	18.9	18.68	16.52
C09G5.1	C09G5.1	lgc-57	1.05	1	1	1.13	1	1.1	1	1.24	1	1.15	1.26	1.04
F42F12.3	F42F12.3	F42F12.3	25.93	20.99	22.89	21.69	19.28	29.58	16.71	19.55	26.44	16.28	15.33	19.31
ZK593.3	ZK593.3	ZK593.3	4.11	4.86	4.43	8.49	9.24	20.12	3.77	4.42	4.17	3.21	4.36	4.42
F35C8.7a.2	F35C8.7	chtl-1	10.45	18.05	14.02	15.94	16.68	16.37	1.32	1.23	1.26	1.06	1.23	1.33
B0416.5a	B0416.5	B0416.5	19.68	34.43	32.99	27.96	34.09	33.99	6.72	11.37	11.69	10.98	9.98	8.81
C31B8.8	C31B8.8	zmp-3	5.2	7.67	5.69	5.49	6.05	7.96	6.7	7.44	8.03	7.8	6.85	6.58
F13H8.6	F13H8.6	F13H8.6	1	1.17	1	1.11	1.11	1.27	2.2	1.77	1.97	1.93	1.52	1.51
Y53F4B.21	Y53F4B.21	Y53F4B.21	1.89	2.11	2.21	2.15	2.09	2.32	1.36	1.28	1.21	1.6	1.64	1.22
ZK520.4a	ZK520.4	cul-2	37.16	53.15	58.22	46.03	51.44	49.57	17.39	24.16	27.35	23.13	23	16.49
C02F12.10	C02F12.10	ceh-63	1.22	1.56	1	1.29	1.23	1.85	1.2	1.19	1.11	1.07	1.05	1
Y37B11A.3	Y37B11A.3	Y37B11A.3	3.84	2.43	2.39	3.55	3.71	3.55	2.94	1.61	1.99	1.79	1.6	1.91
K09A11.1	K09A11.1	K09A11.1	1.53	2.54	2.41	2.9	2.94	3.3	1.26	1.28	1.12	1.36	1.16	1
C54G4.9	C54G4.9	C54G4.9	7.91	8.35	8.2	12.12	13.9	22.87	2.46	2.4	1.94	2.35	2.81	2.19
T06A1.4	T06A1.4	glb-25	1.98	2.18	1.26	2.2	2.13	2.66	4.24	5.29	4.01	5.96	5.32	6.07
C14F11.2	C14F11.2	lrch-1	1.46	1.86	2.69	2.09	2	2.45	1.7	1.98	1.76	2.32	2.1	1.62
C27A12.9	C27A12.9	pigo-1	3.14	4.03	4.66	4.46	5	7.11	2.31	1.95	2.04	2.16	1.98	1.95
C38C6.8	C38C6.8	lfor-1	1.43	1	4.44	1.56	1.37	38.75	2.5	3.69	1.46	1.83	1.93	1
T07G12.1a	T07G12.1	cal-4	1.63	2.37	1.94	1.49	2.87	1.89	3.25	4.34	3.93	4.27	3.04	2.14
ZK546.17	ZK546.17	cblc-1	40	46.19	47.47	56.88	62.32	65.38	19.38	16.9	14.53	15.46	13.89	12.86
T14B1.2	T14B1.2	aex-2	1	1.27	1	1.13	1.05	1.07	1	1.06	1.33	1.13	1.06	1.06
Y71G12A.3a	Y71G12A.3	tub-2	10.8	10.97	17.32	10.55	12.86	9.04	7.16	6.75	8.21	7.99	6.71	5.64
ZK930.2	ZK930.2	ZK930.2	11.34	7.44	10.16	11.88	10.73	13.55	5.35	5.83	9.77	9.66	7.56	7.35
C50B6.14b	C50B6.14	nhr-129	1.12	1.13	1.5	1.62	1.45	1.96	1	1.05	1.12	1.27	1.27	1.06
H05L14.2	H05L14.2	H05L14.2	3.63	5.2	5.5	4.55	5.43	5.79	1.6	1.97	1.64	1.97	1.92	1.5
C56E10.4b	C56E10.4	nhr-137	2.27	3.73	2.13	2.16	2.78	6.12	3.01	1.12	1.25	1.48	1.16	1.54
Y97E10B.10	Y97E10B.10	srt-53	1	1.07	1	1.13	1.18	1	1	1.11	1	1	1.03	1
Pseudogene:B0391.8	B0391.8	B0391.8	1.45	1.52	1.36	1.3	1.31	1.8	1.36	1.19	1.28	1.79	1.25	1.1
Y43F8A.1	Y43F8A.1	Y43F8A.1	1	1	4.56	8.11	5.52	10.8	10.56	16.18	12	18.24	11.54	13.39
M03F4.2a	M03F4.2	act-4	351.04	465.66	519.92	309.26	402.24	349.65	321.45	375.91	709.52	320.35	402.03	239.88
C14F11.1a.2	C14F11.1	got-2.2	186.6	183.79	210.93	151.2	158.28	139.61	102.57	97.52	178.73	75.59	99.28	91.89
F08G2.2	F08G2.2	his-43	2.19	2.41	2.64	2.73	2.13	18.64	4.14	2.54	2.84	3.12	2.26	2.53
ZK131.6	ZK131.6	his-12	2.19	2.41	2.64	2.73	2.13	18.64	4.14	2.54	2.84	3.12	2.26	2.53
F26A1.15	F26A1.15	acbp-7	1.27	1.7	1.44	1.45	2.5	2.67	2.02	2.77	1.96	1.26	1.73	1.37
C54G4.6	C54G4.6	dod-18	16.31	15.43	16.51	19.49	21.52	39.09	4.23	4.19	4.27	5.46	3.85	5.67
W07G4.6	W07G4.6	srr-1	1.05	1	1	1.11	1.04	1.23	1.3	1.37	1.59	1.52	1.68	1.29
F53A2.8c	F53A2.8	mtm-6	12.54	17.11	18.28	15.79	15.06	14.55	2.37	2.18	2.58	2.82	2.77	2.08
F49F1.8	F49F1.8	F49F1.8	1	1	1	1.03	1	1.09	1	1	1	1	1.02	1.04
F46B6.5a	F46B6.5	F46B6.5	15.83	21.88	24.31	19.42	22.41	20.74	5.8	9.41	10.94	12.92	10.53	6.4
ZK757.10	ZK757.10	ZK757.10	1	1	1	1	1.23	1.19	1.19	1.68	1.34	1	1.89	1.45
T02E1.8a	T02E1.8	T02E1.8	1.38	1.39	2.02	3.04	1.7	1.85	1.71	2.77	1.26	2.55	2.49	1.81
F53G12.1.2	F53G12.1	rab-11.1	266.56	361.06	389.08	346.94	393.72	421.29	200.08	235.77	238.87	242.44	230.43	184.27
K09C4.9	K09C4.9	K09C4.9	1	1	1	1	1	1	1	1	1	1	1	1
C36A4.8b	C36A4.8	brc-1	11.12	11.61	10.32	13.76	13.47	12.83	3.67	3.97	3.52	4.28	3.17	2.55
F11E6.11b.1	F11E6.11	F11E6.11	2.67	3	1.34	5.46	3.02	8	1	1.12	1	1.99	1.07	1
K03D10.1	K03D10.1	kal-1	2.49	2.26	3.52	3.07	2.97	3.24	1.37	1.37	1.43	1.38	1.51	1.18
Y53F4B.3	Y53F4B.3	pole-4	86.91	66.98	68.5	102.57	73.33	70.36	17.26	13.74	12.83	15.12	12.9	11.45
F59B10.5	F59B10.5	F59B10.5	11.09	8.6	13.09	12.21	10.18	13.47	6.56	2.99	3.34	2.96	2.76	1.17
ZK262.1	ZK262.1	srh-207	1	1	1	1	1	1	1	1	1	1	1	1
C04E6.13	C04E6.13	C04E6.13	6	7.95	2.71	8.92	8.09	6.02	15.07	13.01	20.59	19.14	17.48	12.04
K07B1.8	K07B1.8	#N/A	2.5	3.49	3.55	7.55	4.99	6.69	3.29	6.22	2.15	8.69	4.55	2.7
Y62E10A.12a.2	Y62E10A.12	lsm-3	139.64	155.35	112.19	174.83	165.19	194.49	34.74	31.38	22.84	26.81	27.62	29.12
Y51H7BR.7	Y51H7BR.7	Y51H7BR.7	1	1.15	1	1.1	1	1	1.41	1	1	1.09	1.14	1.26
F49D11.10.1	F49D11.10	F49D11.10	3.63	3.88	4.26	3.83	4.38	4.28	2.65	3.36	4.22	2.84	3.49	2.5
C46G7.2	C46G7.2	C46G7.2	33.5	41.26	34.04	51.81	53.43	53.6	45.24	42.62	54.53	37.92	41.7	28.37
F13A2.2	F13A2.2	F13A2.2	1	1	1	1	1	1	1.17	1.65	1.66	1.54	1.55	1.51
T16G1.11	T16G1.11	eif-3.K	146.12	166.61	153.34	169.05	184.26	174.01	54.11	63.56	85.21	56.9	57.41	48.8
F23G4.1	F23G4.1	F23G4.1	1	1.67	1.4	2.75	2.93	4.69	1	1.29	1	1.11	1.32	1.3
C09C7.1	C09C7.1	zig-4	2.12	1.9	2.23	2.07	2.32	1.97	1.89	1.97	2.92	2.38	2.37	1.72
K12G11.6	K12G11.6	K12G11.6	1.67	1.17	1.13	1.22	1.35	1.19	1	1.15	1	1.11	1.49	1
ZK666.7	ZK666.7	clec-61	1	1	1.1	1.04	1	1.07	1	1.05	1	1	1	1
F52D2.14	F52D2.14	F52D2.14	1	53	34.91	17.75	34.61	19.94	1	1	1	31.05	1	1
Y45F10B.13c	Y45F10B.13	Y45F10B.13	14.75	12.02	15.35	10.9	17.1	10.79	17.37	17.69	20.03	22.5	24.02	15.31
C08G9.2	C08G9.2	C08G9.2	1.01	1.03	1.03	1.06	1.04	1.02	1	1.02	1	1	1.01	1
Y34B4A.6	Y34B4A.6	Y34B4A.6	120.12	132.53	121.37	143.57	118.72	119.06	227.81	222.33	211.97	199.31	191.95	178.54
C50B6.4	C50B6.4	col-161	1	1	1	1	1	1	1	1	1	1	1	1
F56A6.1a	F56A6.1	sago-2	2.44	4.28	3.37	2.58	4.63	4.93	2.8	5.33	5.15	5.6	5.09	4
T06E4.8	T06E4.8	T06E4.8	1	1	1	1	1	1	1	1	1	1	1	1
Y39G10AR.21c	Y39G10AR.21	nsun-4	2.09	1	1	1	1	1.49	1	1.99	1	1	1	1
F53B2.6	F53B2.6	ham-1	2.95	3.04	3.71	2.08	2.58	2.66	1	1.22	1.13	1.11	1.1	1.23
WBGene00219755	WBGene00219755	linc-17	2.26	2.62	2.53	2.47	2.85	2.24	3.52	2.38	2.45	2.62	2.85	2.15
K02E11.3	K02E11.3	K02E11.3	2.51	5.06	2.21	4.75	5.29	4.84	2.78	3.8	6.02	4.16	5.23	4.6
K04G7.4a.1	K04G7.4	nuo-4	77.77	95.6	97.17	120.94	147.05	146.23	74.1	82.44	76.66	76.6	80.44	52.16
C12D5.2	C12D5.2	nhr-152	1	1.19	1.15	1.38	1.35	1.69	1.17	1.43	1.19	1.2	1.15	1.11
Y65B4BR.4b	Y65B4BR.4	wwp-1	31.78	42.32	50.13	38.25	43.52	41.6	25.66	35.9	33.78	40.48	32.01	25.74
Y17G7B.13	Y17G7B.13	ippk-1	6.88	10.53	12.29	11.77	10.38	12.16	5.28	6.08	3.93	6.18	4.87	4.86
Y37A1B.10	Y37A1B.10	srw-63	1	1	1	1	1	1	1	1	1	1	1	1
Y75B8A.34	Y75B8A.34	Y75B8A.34	1	1.08	1	1	1	1	1	1	1	1	1	1
R02C2.4	R02C2.4	nhr-204	2.24	2.27	2.09	2.77	2.27	2.47	1.7	1.84	1.27	2.63	2.11	1.93
K02E10.8b	K02E10.8	syg-1	1.43	1.35	1.33	1.46	1.69	1.4	1.28	1.73	1.61	1.52	1.83	1.69
F41E6.12	F41E6.12	F41E6.12	4.97	5.96	4.4	5.99	7.92	5.8	3	2.44	3.71	3.3	3.65	3.59
F16H6.1	F16H6.1	clec-42	1	1	1	1	1	1	1	1.08	1	1.17	1.07	1.16
F57G8.5	F57G8.5	slc-9B.2	2.07	1.75	2.26	1.85	2.62	2.23	2.04	1.59	1.83	1.97	1.67	1.58
F32D8.10	F32D8.10	zzz-1	1.89	1.85	2.03	1.82	1.96	2.64	1.62	1.38	1.22	1.89	1.41	1.4
Y116A8C.32	Y116A8C.32	sfa-1	17.36	19.95	22.72	20.59	24.48	19.82	11.62	15.62	16.55	16.93	16.58	12.31
T24B8.7c.2	T24B8.7	T24B8.7	3.22	7.46	7.02	5.26	8.35	6.76	2.5	5.22	3.81	6.43	5.02	3.57
E02H4.4	E02H4.4	E02H4.4	1	1.05	1.16	1.3	1.28	1.6	1.28	1.13	1.45	1.03	1.15	1.09
W10D5.3a.2	W10D5.3	gei-17	29.4	33.28	40.26	38.48	40.92	38.67	12.39	14.51	15.81	19.48	16.11	12.7
C39E9.8a	C39E9.8	C39E9.8	100.88	79.85	91.64	115.72	89.87	147.94	122.47	104.13	74.3	111.8	98.56	100.05
ZC123.3a	ZC123.3	zfh-2	1.95	3.23	3.18	2.45	2.92	2.78	2.57	3.94	4.01	4.6	4.02	3.49
F26A3.8c	F26A3.8	rrf-1	3.81	3.69	2.62	5.11	2.22	6.95	1.14	1.78	1.54	1.07	1.31	1.56
F59B8.2b	F59B8.2	idh-1	184.87	223.1	246.83	248.45	222.51	207.65	67.95	65.8	77.01	67.71	75.99	50.97
K10G9.3a	K10G9.3	pad-2	2.23	3.17	3.04	3.21	3.19	2.57	2.27	2.35	2.99	2.15	2.42	2.45
Y54F10AM.1	Y54F10AM.1	nhr-239	1	1	1.34	1.28	1.14	1.23	1	1	1	1	1.05	1.09
ZC250.1a	ZC250.1	cyn-17	1	1	1	1	1.03	1	1	1.07	1	1	1	1
C37A5.2	C37A5.2	fipr-22	137.49	83.79	145.34	80.31	65.65	103.3	33.52	24.15	5.22	15.31	13.46	10.36
Y76B12C.3a	Y76B12C.3	Y76B12C.3	102.09	91.58	76.67	111.57	107.27	95.01	89.23	73.94	56.29	79.4	75.49	71.33
F52B5.3	F52B5.3	F52B5.3	5.97	9.15	9.21	9.61	10.69	10.68	2.06	2.45	3.27	3.86	3.58	2.2
ZK354.8	ZK354.8	ZK354.8	1.1	1.15	1.16	1	1.03	1	65.87	67.53	87.78	64.2	66.17	52.15
Y47G6A.9	Y47G6A.9	Y47G6A.9	32.86	32.41	32.93	39.71	37.24	36.68	9.86	10.09	10.11	10.7	9.59	7.21
D1044.7	D1044.7	D1044.7	1.66	1.68	2.23	2.02	1.69	2.02	1.86	1.75	2.79	2.32	1.91	1.66
T03G11.8	T03G11.8	zig-6	3.24	3.1	3.33	4.36	3.97	5.53	1.26	1.24	1.09	1.42	2.47	1.25
F25B5.1b	F25B5.1	dct-6	2.27	3.78	4.53	4.62	5.57	6.51	3.63	3.48	2.67	5.29	4.95	2.91
F11C7.3b	F11C7.3	vap-1	1.84	2.91	2.06	1.76	2.9	1.87	2.23	2.92	7.22	4.07	4.35	3.66
Pseudogene:Y26D4A.22b	Y26D4A.22b	#N/A	1	1	1	1	1	1	1.69	2.82	3.01	1.76	1.12	2.77
C02F5.6a	C02F5.6	henn-1	16.16	21.17	21.51	25.71	30.77	37.23	12.4	12.58	15.41	15.21	15.09	12.59
F31E9.3	F31E9.3	F31E9.3	1.12	1.12	1.29	1.45	1.5	1.33	1	1.31	1.06	1.47	1.3	1.05
K01D12.11	K01D12.11	cdr-4	23.56	27.8	24.71	36.86	39.74	54.53	94.49	22.56	22.4	37.64	23.46	14.74
Y39A1B.3	Y39A1B.3	dpy-28	5.52	9.24	8.57	7.24	9.18	9.25	2.9	3.87	5.12	5.05	3.93	3.1
F25H8.6	F25H8.6	bed-3	1.14	1.38	1.19	1.09	1.21	1.18	1	1	1	1	1	1
C12D8.10a	C12D8.10	akt-1	27.35	40.22	44.89	42.32	50.8	58.07	11.7	17.15	17.81	19.36	17.15	11.43
B0213.3	B0213.3	nlp-28	125.64	137.05	155	111.78	92.67	138	122.38	80.13	47.2	150.97	117.94	88.81
ZK1248.19	ZK1248.19	ZK1248.19	12.34	14.28	8.23	16.74	21.11	24.05	2.93	4.59	3.54	3.56	3.23	4.34
C09G4.2c	C09G4.2	pkg-2	16.25	12.39	13.01	15.98	16.76	19.9	29.63	19.18	17.9	31.48	26.74	24.8
F38E11.3	F38E11.3	cpin-1	1.92	2	2.44	2.57	3.46	4.64	1.32	1.84	1.46	1.37	1.59	1.21
ZC15.5	ZC15.5	ZC15.5	1	1	1	1.11	1.11	1.18	1.3	1	1	1.1	1.77	1
Y34B4A.9	Y34B4A.9	Y34B4A.9	66.65	79.48	68.59	110.17	116.58	103.16	118.57	104.31	116.17	117.93	118.85	92.24
Y81B9A.3	Y81B9A.3	Y81B9A.3	1	1	1	1	1	1	1	1	1	1	1	1
Y6D11A.2	Y6D11A.2	arx-4	65.25	68.63	64.73	79.84	87.84	86.24	17.85	15.31	16.71	18.21	21.18	12.81
F53B6.2c	F53B6.2	madd-4	1.13	1.1	1.18	1.16	1.27	1.24	1.41	1.84	1.71	1.82	1.98	1.6
Y119D3A.6	Y119D3A.6	anr-53	1	1	1	1	1	1	1	1	1	1.06	1.02	1
K08D9.6	K08D9.6	K08D9.6	1.14	1.09	1.04	1	1	1	1.09	1	1.14	1.12	1.27	1.08
R13D11.8	R13D11.8	nhr-270	1.18	1.13	1	1.08	1.04	1.07	1	1	1	1	1.03	1.06
F11A10.7	F11A10.7	rbm-34	22.35	26.56	25.63	38.37	41.56	36.61	6.85	6.28	5.78	8.77	9.8	4.83
B0507.8	B0507.8	B0507.8	1.06	1	1	1	1	1	1	1.16	1.06	1	1	1
H20J04.5	H20J04.5	pfd-2	112.39	123.54	100.98	117.83	112.82	133.81	29.45	24.65	33.83	30.61	30.3	24.76
F36D4.5b.1	F36D4.5	F36D4.5	31.28	43.03	46.99	40.72	46.24	64.97	16.63	22.66	13.91	23.15	16.57	14.9
F10B5.4	F10B5.4	tub-1	1	1	1	1.05	1.11	1.09	1.04	1.34	1.16	1	1.14	1.07
WBGene00219748	WBGene00219748	linc-46	1.65	1.55	1.7	1.29	1.52	3.16	2.21	1.28	1.22	1.42	1.37	1.29
ZK418.1	ZK418.1	nhr-9	1	1	1	1	1	1	1	1	1	1.11	1	1
F31A9.3b	F31A9.3	arg-1	1	1.08	1	1	1	1	1	1.2	1	1.05	1.12	1
F07A5.7b.4	F07A5.7	unc-15	84.95	126.9	146.25	73.61	117.61	86.07	111.03	167.6	268.35	148.37	170.23	103.17
M04G12.1c.1	M04G12.1	ifbp-1	5.92	3.74	4.6	4.39	4.38	6.98	4.86	8.83	9.6	9.86	10.84	10.68
ZK377.2a	ZK377.2	sax-3	3.94	5.69	5.87	4.15	5.04	4.45	2.12	2.8	1.8	3.07	2.99	1.81
W02H5.6	W02H5.6	srh-271	1	1	1	1	1	1	1	1	1	1	1	1.07
F56E10.4.1	F56E10.4	rps-27	4466.16	3999.48	3918.8	3289.8	3385.83	2957.4	1916.17	1961.38	1595.64	1332.21	1460.5	1564.97
F45D3.2a	F45D3.2	F45D3.2	1.93	2.86	2.55	2.35	2.68	2.99	1.05	1.36	1.52	1.3	1.33	1.19
C07B5.5	C07B5.5	nuc-1	44.18	57.93	66.58	52.11	66.12	60.45	14.34	25.05	42.55	28.09	31.93	23.85
F38E9.6	F38E9.6	F38E9.6	17.71	12.85	15.21	13.31	15.75	17.28	6.73	12.64	7.41	15.75	13.11	6.83
F33H2.5	F33H2.5	pole-1	12.58	17.75	18.88	13.38	17.18	14.27	2.37	2.53	3.42	3.1	2.73	1.92
Y62E10A.2.4	Y62E10A.2	popl-7	106.23	114.31	105.58	146.69	161.41	168.01	33.54	34.33	30.77	31.93	31.09	31.41
F45E4.3e.1	F45E4.3	cla-1	1	1	1.03	1.06	1.01	1	1	1	1.04	1.08	1.11	1.02
W04C9.1a	W04C9.1	haf-4	9.94	9.26	8.34	9.5	8.7	7.72	8.1	10.48	9.93	7.66	8.93	8.19
F12A10.5	F12A10.5	cal-8	1	1.67	1	1.43	1.75	1.74	2.85	1.19	1.89	1	1.32	1.39
T05C7.4	T05C7.4	T05C7.4	1	1	3.2	1	1	2.75	5.59	2.38	1	2.77	1.65	1
F56D12.4a	F56D12.4	jip-1	1.99	2.27	2.01	2.31	1.85	1.65	2.28	1.7	2.15	1.55	1.9	1.79
F40G9.11	F40G9.11	mxl-2	100.78	79.62	70.16	90.85	62.3	54.4	18.33	19.06	20.87	17.51	17.59	12.67
F26F4.8	F26F4.8	F26F4.8	6.23	5.6	6.37	8.09	9.12	8.39	27.23	26.49	31.78	37.83	27.75	21.96
T09F3.4	T09F3.4	T09F3.4	9.83	12.43	11.68	15.85	16.96	13.63	2.95	3.02	1.12	4.51	3.62	1.63
Y52B11A.8	Y52B11A.8	Y52B11A.8	276.77	230.83	260.34	264.76	206.19	196.49	50.49	59.46	54.38	44.18	52.78	53.15
T27B7.2	T27B7.2	nhr-225	1	1.17	1.13	1.25	1.15	1.24	1.05	1.05	1.06	1.35	1.14	1.05
Y37D8A.1	Y37D8A.1	arx-5	167.17	154.92	167.21	174.05	160.71	165.59	38.82	40.94	43.64	35.83	38.75	35.61
W03F8.3a	W03F8.3	mtrf-1L	10.73	10.82	14.03	16.12	15.22	16.33	3.71	3.84	2.34	3.34	3.63	2.99
K02B9.4b	K02B9.4	elt-3	2.9	4.33	4.45	4.49	4.88	5.5	4.2	5.64	6.58	6.66	7.18	5.68
C50F7.10	C50F7.10	klo-1	3.32	3.97	4.05	4.56	5.75	6.59	3.73	4.39	5.53	6.11	4.48	4
W06H3.1	W06H3.1	immt-2	48.89	52.86	61.14	51.43	54.76	45.32	49.94	61.3	81.61	63.46	66.38	47.29
M01A12.1	M01A12.1	col-53	1.75	1.19	1.46	1.88	1.59	1.52	1.18	1.41	1.76	2.76	2.39	1.6
K09E3.6	K09E3.6	lido-6	1.59	1.09	1.61	1.67	1.87	1.74	1.08	1	1	1.16	1.12	1
Y113G7B.17.1	Y113G7B.17	prmt-1	514.95	580.38	614.47	528.72	578.58	513.43	123.87	149.59	183.24	122.82	144.39	112.98
T06D8.6.2	T06D8.6	cchl-1	98.26	118.18	123.84	105.64	107.86	102.42	56.46	71.19	77.88	72.01	67.35	57.56
F14B4.3	F14B4.3	rpoa-2	5.51	8.13	6.39	8.04	9.27	8.67	2.96	3.35	4.2	4.41	4.87	2.54
F23C8.5a.2	F23C8.5	F23C8.5	378.91	430.18	425.21	407.72	410.06	408.55	248.21	258.18	216.77	220.54	234.3	234.63
T28F12.3	T28F12.3	sos-1	5.51	8.5	8.62	6.4	8.55	7.88	2.55	3.83	3.88	4.48	4.65	3.05
C53C9.2	C53C9.2	clik-2	7.65	9.39	10.41	9.74	10.43	8.88	10.9	12.76	17.8	15.78	17.2	11.48
ZK507.4	ZK507.4	dos-1	2.42	4.02	1.25	3.98	3.24	3.24	2.99	2.76	1.92	2.11	2.14	2.2
F21C10.3b	F21C10.3	F21C10.3	1.7	1.7	1.32	2.13	2.04	1.94	2.03	2.18	1.94	2.16	2.47	1.46
D2024.6	D2024.6	cap-1	56.34	71.83	68.05	79.93	92.78	94.91	22.46	22.55	26.66	21.6	20.68	15.88
Y17G7B.2b	Y17G7B.2	ash-2	11.13	13.7	14.56	13.66	16.38	13.91	6.39	7.68	6.65	8.43	7.47	5.63
H30A04.1c	H30A04.1	eat-20	1	2.25	2.87	2.47	1.58	1.06	1	1	1	1.57	1.14	1.15
ZC168.1	ZC168.1	ncx-3	1.63	1.65	1.85	1.98	2.26	2.38	1.46	1.31	1.38	1.48	1.3	1.13
Y47G6A.13	Y47G6A.13	Y47G6A.13	1.21	1.16	1.13	1.32	1.22	1.12	33.22	30.47	36.37	45.53	36.33	27.01
F36H2.5	F36H2.5	#N/A	1.25	1.25	1.56	1.17	1.31	1.33	1.23	1.34	1.05	1.19	1.07	1.09
Y41G9A.1	Y41G9A.1	osm-5	1.15	1	1	1	1.02	1	1.03	1.1	1.09	1.15	1.13	1.03
Y49A3A.2.3	Y49A3A.2	vha-13	93.98	152.28	161.36	114.69	148.04	130.01	70.44	111.12	155.45	110.51	117.83	81.43
F38B2.1a.2	F38B2.1	ifa-1	7.97	10.88	12.79	9.07	10.73	8.71	4.73	6.36	8.1	6.09	6.82	4.58
Y44A6D.4	Y44A6D.4	sdf-9	1	1	1	1	1	1.07	1	1.05	1	1	1	1
Y32H12A.7.2	Y32H12A.7	Y32H12A.7	13.7	12.23	12.97	16.4	16.34	16.25	9.55	7.21	8.45	9.09	8.57	7.38
K05B2.5b	K05B2.5	mct-4	4.05	5.79	7.07	4.43	5.78	7.15	3.13	3.54	5.31	4.52	4.26	3.75
T05G5.5d	T05G5.5	T05G5.5	36.05	35.53	35.81	44.05	43.4	43.53	10.73	13.27	12.49	12.67	13.88	10.4
F14B4.1	F14B4.1	F14B4.1	1.59	1.13	1.11	1.37	1.32	1.18	1.21	1.08	1.13	1.17	1.11	1.18
ZK1010.3.2	ZK1010.3	frg-1	55.51	50.47	52.26	58.33	57.37	47.5	16.01	13.3	21.07	18.7	14.71	10.36
K04F1.4	K04F1.4	srw-91	1	1	1	1	1	1	1	1	1	1	1.04	1
Y37D8A.2	Y37D8A.2	Y37D8A.2	32.62	41.76	45.1	45.12	49.5	51.99	40.31	54.9	63.28	64.32	60.23	44.92
F46B6.7.2	F46B6.7	ztf-7	83.19	117.62	130.24	98.65	121.53	112.77	27.53	37.82	52.12	35.11	33.59	27.93
M02E1.2	M02E1.2	nlp-64	2.78	2.56	3.65	5.17	5.01	4.49	7.5	11.69	7.56	9.81	9.36	11.84
Y48B6A.1	Y48B6A.1	Y48B6A.1	56.34	51.57	57.88	52.15	47.37	42.06	13.76	14.9	17.93	11.12	13.16	9.24
C13B7.6	C13B7.6	C13B7.6	75.77	90.2	92.82	82.84	77.43	75.35	14.51	21.59	21.15	17.74	15.35	17.69
C46A5.4	C46A5.4	C46A5.4	1	1.03	1	1	1.04	1	1	1.04	1.02	1.04	1.01	1
Pseudogene:Y48A6C.1	Y48A6C.1	Y48A6C.1	2.11	2.72	5.23	3.12	3.03	4.09	1.54	2.48	2.1	1.77	1.56	1.9
F29B9.10	F29B9.10	mrps-21	95.18	105.74	81.81	118.38	107.21	111.53	23.64	24.16	22.27	27.76	23.25	22.91
F46H5.5	F46H5.5	F46H5.5	1.3	1	1.8	1.93	1.62	2.21	1	1.34	1	1.06	1.15	1.27
K01B6.1	K01B6.1	fozi-1	1	1.05	1.23	1.11	1.2	1.34	1.29	1.39	1.92	1.47	1.83	1.24
T04C9.6b.2	T04C9.6	frm-2	4.42	5.36	4.82	4.87	5.71	6.79	4.76	4.1	4.95	6.36	5.26	4.36
Y113G7A.14	Y113G7A.14	Y113G7A.14	1.88	1	1.95	1.78	2.01	1	1	2.15	1.3	1.94	2.94	1.8
W02H5.16	W02H5.16	W02H5.16	1	1	1	1	1	1	1	1	1	1	1	1
C32B5.10	C32B5.10	fbxc-32	15.76	17.94	19.19	18.91	19.06	16.63	1	1	1.06	1	1	1
T25D3.4	T25D3.4	T25D3.4	15.52	21.56	23.54	19.53	23.17	23.49	10.53	15.87	13.69	14	13.34	10.93
T19B10.3	T19B10.3	bgal-1	3.53	4.14	4.93	6.74	7.34	8.32	2.3	2.55	3	2.88	2.7	1.8
T24C4.3	T24C4.3	T24C4.3	1	1	1	1.14	1.29	1.97	1.2	1	1.44	1	1	1
ZC47.14	ZC47.14	fbxa-37	1.17	2.02	1.94	2	3.12	4.56	2.77	1.65	1.25	2.44	1.41	1.6
C08F8.3a	C08F8.3	C08F8.3	53.55	63.3	68.79	56.7	52.58	49.72	5.55	6.61	8.97	7.74	6.74	7.19
Y17G7B.18a	Y17G7B.18	Y17G7B.18	14.33	20.79	21.96	17.34	21.1	21.35	2.55	3.34	5.23	3.22	3.48	2.87
M01B2.10	M01B2.10	M01B2.10	2.55	2.98	2.87	2.14	2.92	2.41	2.01	1.94	1.39	1.74	1.41	1.63
W05H5.6	W05H5.6	sre-33	1	1	1	1	1	1	1	1	1	1	1	1
R09F10.4	R09F10.4	inx-5	3.71	5.1	5.46	5.69	6.32	5.12	7.36	7.35	9.39	5.99	7.62	5.3
T23F11.3b.2	T23F11.3	cdka-1	1.51	1.47	1.55	1.71	2.24	2.53	3.2	3.28	2.99	2.75	2.37	2.17
F54E7.2.3	F54E7.2	rps-12	7169.4	6509.95	6014.98	6185.62	5943.6	4667.46	2798.41	2784.04	2536.61	2299.01	2439.61	2803.5
C06G1.6	C06G1.6	#N/A	1.25	1.36	1.34	1.21	1.29	1.38	1.12	1.19	1.29	1.61	1.63	1.38
T21B10.5	T21B10.5	set-17	18.53	26.55	16.85	29.84	37.56	41.31	6.25	7.51	9.4	7.77	7.41	5.02
ZC116.1b	ZC116.1	ZC116.1	2.38	3.39	1.84	2.79	3.68	3.66	2.29	2.27	4.12	3.05	3.33	2.25
Pseudogene:F23H12.10	F23H12.10	F23H12.10	10.61	12.65	13.05	12.72	10.77	13.25	7.7	6.17	5.55	4.79	7.5	6.1
F20H11.2	F20H11.2	let-765	7.17	10.41	11.06	9.07	9.97	8.61	2.1	3.32	2.36	3.63	3.11	2.3
F44F4.3	F44F4.3	F44F4.3	2.5	2.43	1.95	2.79	3	3.14	16.63	10.58	10.84	17.06	10.89	11.91
F54C9.8	F54C9.8	puf-5	288.62	335.95	341.56	270.61	278.56	246.27	2.52	3.31	4.77	2.69	2.3	2.18
F56E3.3b	F56E3.3	klp-4	2.15	2.37	3.07	2.22	3.16	2.6	2.61	3.34	3.02	4.18	3.34	2.81
T07C4.11a	T07C4.11	jmjd-4	1	1	1	2.24	2.37	2	1	1.77	1	1.7	1.71	1
C50F7.1b	C50F7.1	npr-35	1	1	1.46	1.52	1	1.4	1	1	1	1	1	1
F31B12.3a	F31B12.3	F31B12.3	1.19	1.13	1.23	1.19	1.26	1.27	1	1.11	1.06	1.06	1.03	1.04
F59C6.8	F59C6.8	F59C6.8	1.31	1.09	1.21	1.06	1.03	1.43	2.21	1.83	1.56	1.76	1.99	1.55
Pseudogene:Y113G7B.14	Y113G7B.14	Y113G7B.14	1.3	1.74	2.06	1.99	1.91	2.43	1.66	3.22	1.46	3.98	2.77	1.8
WBGene00014316	WBGene00014316	F08H9.10	1	6.99	10.06	8.64	3.9	243.99	1	1	1	3.92	1	1
Y53F4B.22a	Y53F4B.22	arp-1	81.18	100.48	111.25	98.8	103.89	103.14	33.39	33.54	41.17	33.79	32.15	29
F09E10.11a	F09E10.11	tts-1	307.78	135.38	270.07	376.37	145.41	710.25	207.25	191.48	90.61	244.33	162.47	215.79
F15E6.3	F15E6.3	F15E6.3	327.61	172.27	344.6	315.49	213.68	305.46	136.29	219.65	57.42	213.65	150.69	171.11
C18A3.1	C18A3.1	damt-1	8.96	12.31	11.74	14.73	17.37	22.76	3.04	2.45	1.73	3.16	2.11	2.06
ZC308.1a	ZC308.1	gld-2	10.8	22.26	23.83	15.2	22.09	21.6	6.29	13.29	7.63	13.8	11.5	7.59
T27E9.3	T27E9.3	cdk-5	29.42	39.85	28.53	38.95	34.47	32.8	18.09	18.03	19.39	13.4	13.31	14.27
Y111B2A.18.1	Y111B2A.18	rsp-3	542.51	588.49	577.9	630.84	556.82	429.16	111.07	151.89	132.41	122.58	127.67	129.46
H13N06.3a	H13N06.3	gob-1	16.04	18.73	23.01	20.4	19.98	24.98	14	16.14	15.25	15.65	14.6	11.31
K11D12.10b	K11D12.10	mlk-1	2.01	2.32	1.97	1.98	2.39	2.07	2.19	2.91	2.74	4.19	3.3	2.78
Y44F5A.1	Y44F5A.1	Y44F5A.1	6.98	6.1	6.55	9.4	14.15	15.52	2.21	1.92	2.01	2.83	2.52	1.54
C49A9.10	C49A9.10	C49A9.10	27.87	35.42	32.17	49.88	54.39	64.99	6.75	4.43	4.26	6.54	6.07	4.98
F47E1.5	F47E1.5	#N/A	1.71	1	1	1	1.48	1	1	1	1	1	1.17	1.32
F09E10.5	F09E10.5	F09E10.5	1	1	1	1	1	1	1	1	1	1	1	1
F44G3.6.2	F44G3.6	skr-3	22.83	21.83	28.75	31.06	35.91	37.07	35.44	26.77	20.15	53.08	40.73	23.13
F16B4.11a	F16B4.11	nhr-179	2.28	1.26	1	1.5	1.34	1.53	1	1	1	1.15	1.12	1.05
W02H5.8	W02H5.8	W02H5.8	5.77	4.92	6.98	5.17	5.45	7.43	16.79	18.2	19.27	20.01	22.26	16.37
R10E11.2	R10E11.2	vha-2	434.23	562.46	543.26	511.74	560.92	572.78	305.18	372.4	392.75	322.21	361.81	308.26
C49F5.3	C49F5.3	C49F5.3	32.71	32.82	32.6	47.33	53.33	63.18	1.42	1.19	1	1.07	1.11	1.2
Y105E8A.12a	Y105E8A.12	catp-1	3.98	3.57	4.61	4.01	3.53	4.09	4.04	4.77	4.96	5.56	4.03	3.83
T19C3.9	T19C3.9	ttr-7	13.21	18.03	14.36	14.21	14.33	15.34	6.77	7.63	5.97	7.5	9.08	7.69
F09C6.9	F09C6.9	nhr-116	1.83	1.57	1.76	1.63	1.88	1.79	1.46	1.57	1.5	1.53	1.71	1.65
D2005.1	D2005.1	D2005.1	17.12	7.29	9.2	13.08	10.41	5.95	8.52	4.71	7.65	2.98	5.52	3.25
F25H8.5r	F25H8.5	dur-1	3.67	4.25	4.59	3.81	4.9	7.3	2.66	2.83	2.64	2.61	3.06	2.76
T25F10.6a.2	T25F10.6	clik-1	274.21	265.62	293.78	231.27	261.66	215.81	342.24	313.5	511.24	276.25	364.68	235.37
Pseudogene:F44G3.13	F44G3.13	fbxa-87	1	1	1	1	1	1.11	1	1.08	1	1.06	1	1.09
F37B4.2	F37B4.2	ifc-1	3.27	2.28	2.94	2.08	3.72	4.43	2.63	3.2	6.76	2.48	4.65	6.16
T28C6.7d	T28C6.7	T28C6.7	2.91	3.98	5.43	4.09	4.95	4.62	4.21	5.34	3.12	10.46	8.27	4.18
F46B6.4	F46B6.4	F46B6.4	7.24	9.35	10.04	9.24	12.55	13.79	2.77	2.85	3.24	2.44	2.05	1.71
Y119D3B.8	Y119D3B.8	fbxa-61	1	1.08	1	1.16	1.22	1	1	1.49	1.24	1.1	1.2	1.15
Y53G8B.2	Y53G8B.2	Y53G8B.2	56.48	44.88	58.22	62.21	45.57	67.82	25.75	14.71	7.37	6.5	9.62	8.71
F07C4.2	F07C4.2	clec-45	1	1	1	1.14	1	1	1	1	1	1.14	1	1
C05D2.8	C05D2.8	C05D2.8	27.02	25.69	26.56	58.41	31.63	44.13	74.36	60.63	44.52	107.48	63.42	37.22
Pseudogene:W02H3.2	W02H3.2	W02H3.2	1	1	1	1	1	1.81	1	1	1	1	1	1
T28F2.7	T28F2.7	acd-5	1.58	2.37	3.44	2.33	2.28	3.87	1.86	2.06	1.95	2.45	2.23	1.87
Y71H2AM.20b	Y71H2AM.20	Y71H2AM.20	76.52	72.36	69.49	81.9	80.27	85.15	32.23	25.18	29.98	22.67	20.57	19.77
Y82E9BL.14	Y82E9BL.14	fbxa-80	3	3.5	2.12	2.51	3.41	5.89	1.08	1.53	1.7	1.78	1.51	1.71
ZK180.8b	ZK180.8	ZK180.8	1	1	1	1	1	1	1	1	1	1	4.39	3.26
F57C7.2b	F57C7.2	nhx-5	3.8	5.33	5.51	4.63	5.72	5.98	3.62	4.45	4.74	4.05	3.93	3.51
ZC410.4b	ZC410.4	twk-8	1.3	1.82	1.45	2.02	2.22	2.59	1.45	1.24	1.27	1.96	1.62	1.22
F54F2.7	F54F2.7	F54F2.7	14.62	14.02	14.4	20.38	20.83	24.71	3.7	3.11	5.15	4.79	4.25	4.02
F54E4.1a	F54E4.1	rbc-1	2.42	4.63	4.98	3.25	4.97	4.4	1.81	2.4	2.51	3.14	2.6	2.06
Y55B1AR.2a	Y55B1AR.2	Y55B1AR.2	17.32	25.56	31	20.21	23.93	23.11	14.36	18.1	22.66	18.75	15.86	11.87
C10H11.6a	C10H11.6	ugt-26	2.82	4.35	3.04	4.27	11.29	12.72	2.88	1.79	2.44	2.2	2.39	1.71
D2063.1	D2063.1	D2063.1	1.53	3.46	2.09	3.11	2.19	2.49	4.07	6.13	3.71	3.99	3.99	3.52
WBGene00219690	WBGene00219690	linc-10	1.25	1	1.39	1.49	2.52	1.28	4.27	4.88	4.3	5.74	7.56	4.58
Pseudogene:C33E10.3	C33E10.3	C33E10.3	1	1	1.13	1	1.28	1.27	1	1	1	1	1	1
M04G12.3	M04G12.3	gcy-34	1	1	1	1	1	1.04	1.06	1.03	1	1	1	1
K10C2.1	K10C2.1	ctsa-2	4.93	9.54	6.78	5.42	10.62	7.16	3.6	4.84	5.81	6.89	5.43	3.61
Y26G10.7	Y26G10.7	Y26G10.7	1	1	1	1.52	1.55	2.42	1.39	2.78	1	1.26	1.19	2.46
F29C6.1b.1	F29C6.1	F29C6.1	1.44	1	1	1	1	1	1	1	1	1	1	1
C43H8.2	C43H8.2	mafr-1	26.86	34.41	26.57	30.28	31.19	29.9	7.32	6.66	14.08	7.98	7.35	6.88
F46F5.15	F46F5.15	F46F5.15	1	1.18	1	1	1	1	2.65	1.76	2.25	1.67	2.02	1.79
R07B5.7	R07B5.7	sru-8	1	1	1	1	1	1	1	1	1	1	1.19	1
C11E4.7a	C11E4.7	C11E4.7	1	1.24	1.16	1.18	1.41	1.94	4.95	1.97	2.04	3.28	3.2	3.21
R13A1.2c	R13A1.2	kcc-1	7.36	12.8	13.25	10.2	14.39	13.29	7.12	12.64	14.25	12.83	10.77	8.08
T15B7.16	T15B7.16	lgc-54	1.05	1.27	1.3	1.21	1.22	1.17	1.24	1.5	1.26	1.24	1.13	1.38
T06D10.3	T06D10.3	T06D10.3	7.95	4.16	3.77	7.53	5.75	9.17	2.12	2.03	1.41	2.49	2.11	2.4
ZK185.2	ZK185.2	ZK185.2	1.34	1.15	1.28	1.52	1.5	1.53	2.13	1.21	2.02	1.62	1.67	1.75
ZK1307.1a	ZK1307.1	ZK1307.1	35.03	27.71	23.45	37.36	32.33	37.47	62.31	48.21	55.12	45.73	52.25	48.99
Y47D7A.12	Y47D7A.12	Y47D7A.12	1	1.15	1	1	1	1	8.34	3.27	7.61	5.38	5.18	4.55
R05D3.7	R05D3.7	unc-116	22.46	41.76	46.22	37.12	40.64	40.43	22.72	34.7	34.52	37.83	34.06	24.78
Y46E12BL.11	Y46E12BL.11	Y46E12BL.11	14.04	16.18	22.53	1	5.76	1	1	5.32	1	10.75	10.94	6.39
F47B10.2	F47B10.2	haly-1	4.18	7.69	5.1	4.15	7.53	5.53	6.67	8.09	13.51	11.9	11.4	7.19
ZK993.1a	ZK993.1	ceh-45	1	1.21	1.2	1	1.5	1	1	1.8	1.37	1.08	1.46	1.33
T14G10.7	T14G10.7	pigs-1	16.33	18.32	17.58	26.52	25.54	33.15	8.78	6.81	6.91	9.89	8.91	4.92
F46F11.5	F46F11.5	vha-10	211.05	229.79	264.42	263.96	272.37	261.85	180.87	175.98	204.08	206.7	212.53	158.7
C54G4.4	C54G4.4	C54G4.4	1	1.03	1.07	1.06	1.02	1.15	1.03	1	1.06	1.07	1.04	1
ZC8.1	ZC8.1	hsd-2	1.83	1.28	1.34	1.83	1.43	1.61	13.73	21.21	14.63	29.59	23.5	22.33
Y106G6D.7	Y106G6D.7	rbm-12	7.88	9.12	10.41	9.53	10.09	9.1	2.28	3.7	5.14	5.24	4.15	3.07
Y32F6B.2	Y32F6B.2	ncx-5	1.04	1.12	1	1	1.08	1.21	1	1.13	1.04	1.05	1.04	1.04
T22D2.1	T22D2.1	vab-19	2.53	3.14	4.08	3.08	3.08	2.67	2.4	3.61	4.18	4.33	3.5	3.46
F54B11.5	F54B11.5	F54B11.5	9.5	8.52	8.5	9.7	10.17	13.7	3.4	3.77	2.64	3.76	3.42	2.84
C18H7.6	C18H7.6	C18H7.6	1	1	1	1.09	1.12	1	1.04	1.31	1.27	1.23	1.27	1.16
ZK328.5b	ZK328.5	npp-10	36.16	48.74	54.73	39.22	47.04	38.47	13.55	18.21	21.44	19.5	17.03	12.89
F41H10.3e	F41H10.3	F41H10.3	8.54	12.28	12.88	9.6	13.53	11.38	2.98	3.22	2.92	3.96	3.29	2.27
F35B12.9	F35B12.9	F35B12.9	5.01	5.26	7.83	7.26	8.65	9.97	8.66	10.93	17.28	11.54	12.81	11.54
F10E9.7.2	F10E9.7	F10E9.7	59.15	67.02	56.07	86.89	111.88	130.49	12.06	9.23	13.48	10.9	10.7	9.88
R03E1.2	R03E1.2	vha-20	39.94	57.76	63.31	50.51	60.94	47.29	46.82	48.48	71.89	48.29	55.99	39.61
T24F1.6b	T24F1.6	tag-180	1.24	1.11	1.37	1.29	1.14	1.21	1.1	1.4	1.35	1.3	1.4	1.18
T25E12.5	T25E12.5	gyg-2	495.48	456.88	501.35	468.39	418.79	378.57	7.3	9.11	8.73	6.91	6.65	4.93
T01D3.1b	T01D3.1	T01D3.1	2.71	2.58	3.11	2.32	2.88	2.16	2.1	1.96	2.11	2.48	2.29	1.92
C03G5.1	C03G5.1	sdha-1	36.56	49.98	63.28	42.06	46.65	41.33	18.92	23.66	42.3	21.6	25.35	18.04
D2096.8	D2096.8	nap-1	388.33	427.92	464.41	401.4	431.02	394.81	129.64	136.91	212.01	130.48	153.44	106.1
Y102A11A.3	Y102A11A.3	Y102A11A.3	1.34	1.66	1.51	1.65	2.12	1.82	2.04	1.78	1.46	2.6	1.97	1.56
T22G5.2	T22G5.2	lbp-7	8.23	9.74	7.71	10.45	13.52	12.92	20.39	12.49	9.72	17.69	16.53	15.15
F53H4.1	F53H4.1	csb-1	4.39	6.44	8.5	6.03	6.65	6.71	1.13	1.24	1.18	1.31	1.17	1.29
Y48C3A.12	Y48C3A.12	Y48C3A.12	12.09	16.62	17.65	15.71	15.73	14.86	3.9	6.24	7.55	6.7	5.9	5.02
Y38H6C.16	Y38H6C.16	Y38H6C.16	2.68	3.86	3.93	4.71	3.7	2.72	3.49	1.85	2.42	1.45	2.09	2.65
K08D12.3b.2	K08D12.3	K08D12.3	40.69	38.95	22.8	36.3	54.5	22.38	10.08	19.82	15.79	35.49	21.73	27.41
F53F10.8.2	F53F10.8	F53F10.8	16.23	14.53	18.75	22.67	22.47	27.57	6.65	8.09	3.8	10.15	6.54	7.83
F46G10.3	F46G10.3	sir-2.3	2.47	2.1	1.63	2.18	2.22	2.52	1	1.42	1	1.19	1.14	1.18
Y66D12A.23.2	Y66D12A.23	nars-2	18.15	19.5	18.33	19.73	19.29	14.94	9.02	7.59	8.26	7.24	8.01	7.18
F36H12.2b	F36H12.2	F36H12.2	4.15	5.21	5.38	5.96	5.34	6.15	3.65	5.49	3.16	3.14	2.91	3.21
C07A12.7a.2	C07A12.7	C07A12.7	9.77	11	13.55	8.42	11.07	12.76	10.08	8.3	9.75	8.42	7.29	6.72
C54D1.2	C54D1.2	clec-86	3.29	3.52	5.22	4.58	3.26	1.92	9.93	13.27	10	8.05	10.43	10.52
C12D8.1d	C12D8.1	fubl-1	21.31	11.58	4.9	10.7	6.03	6.21	4.93	3.31	6.7	5.01	3.14	1
Y43F8B.23	Y43F8B.23	Y43F8B.23	1	1	1.1	1	1.25	1.53	1.11	1.52	1.12	1.77	1	1.22
Y39E4B.4	Y39E4B.4	tsp-3	1.79	2.75	1.74	2.05	2.45	3.04	2.47	1.57	1.93	2.43	1.71	1.83
F11A5.15	F11A5.15	F11A5.15	4.35	2.64	5.1	5.25	3.71	7.18	5.23	6.32	4.84	4.93	6.76	5.23
C06B3.8	C06B3.8	gcy-32	1	1.04	1.03	1.02	1.1	1.19	1	1.12	1	1.2	1.03	1.03
F16B4.5b	F16B4.5	F16B4.5	2.27	2.37	2.37	2.18	1.74	2.23	2.02	1	1.83	2.57	2.48	1.38
C39B10.1	C39B10.1	C39B10.1	1.2	1.08	1.13	1.08	1.11	1.13	1.04	1.17	1.16	1.1	1.18	1.11
F09G8.8	F09G8.8	clec-160	4.35	4.43	6.23	6.71	7.28	9.06	4.68	5.8	5.3	6.7	6.39	4.74
C03B1.12	C03B1.12	lmp-1	71.83	86.58	96.76	79.21	85.85	81	35.11	44.62	56.72	42.56	43.19	37.25
W04D2.5	W04D2.5	mrps-11	87.25	90.21	83.8	107.99	111.31	100.6	36.78	28.29	34.68	30.87	27.91	26.76
T21B4.3	T21B4.3	T21B4.3	1	1.18	1.14	1.23	1	1	1	1	1	1.22	1.08	1
F22E12.4e.2	F22E12.4	egl-9	4.14	4.13	5.62	4.61	4.41	3.58	4.56	3.23	2.89	3.65	2.71	2.85
F18C12.1	F18C12.1	che-3	1.01	1.02	1.04	1.02	1.01	1.02	1.04	1.04	1.06	1.08	1.06	1.02
Y77E11A.13a	Y77E11A.13	npp-20	56.42	63.29	64.62	75.99	73.13	74.84	38.14	46.72	40.84	40.44	41.3	35.63
W01G7.4	W01G7.4	W01G7.4	157.15	141.25	146.85	158.96	130.37	129.1	14.57	17.25	15.63	13.34	13.59	15.22
Y14H12B.1a	Y14H12B.1	Y14H12B.1	154.27	156.68	167.02	145.46	136.37	136.26	17.92	16.1	22.99	16.01	16.97	12.65
F22A3.5	F22A3.5	ceh-60	1.99	2.09	3.23	3.08	3.4	3.56	1.39	1.37	2.13	1.73	1.63	1.26
Y39G10AR.8	Y39G10AR.8	eif-2gamma	150.2	148.56	147.5	119.93	125.62	110.52	69.9	69.33	105.5	58.64	68.08	52.95
K02F2.1a	K02F2.1	dpf-3	21.09	28.49	29.98	27.2	31.09	27.83	12.12	17.47	17.15	21.54	18.18	12.48
T01B6.3a	T01B6.3	aakg-4	2.47	2.8	3.1	3.02	3.39	4.76	3.02	2.88	2.17	2.91	2.61	2.14
F47H4.9	F47H4.9	fbxa-189	1.32	1.47	1.92	1.61	2.01	2.83	1.17	1.16	1.14	1.47	1.25	1.16
M05B5.3.2	M05B5.3	M05B5.3	1.1	1.1	1.12	1.03	1.14	1.17	25.76	25.45	31.17	32.6	30.55	20.85
Y11D7A.10a	Y11D7A.10	Y11D7A.10	312.57	303.79	346.13	349.02	336.55	374.99	189.88	158.43	207.19	204.84	194.34	158.33
C25H3.4	C25H3.4	eif-2D	12.37	15.55	14.26	19.01	21.24	24.84	3.5	4.24	5.36	6.19	5.09	3.29
ZK813.5	ZK813.5	ZK813.5	1.26	1	1.04	1.03	1	1	1	1.13	1.16	1.27	1	1
F26C11.2	F26C11.2	unc-4	1.1	1.1	1	1.33	1.07	1.11	1	1	1.2	1.06	1.29	1.27
H34I24.2	H34I24.2	H34I24.2	28.58	28.64	39.6	29.07	27.91	32.22	59.96	66.74	101.01	67.41	66.22	61.12
B0457.1b	B0457.1	lat-1	9.78	14.52	16.54	12.71	14.48	12.25	5.91	8.86	7.32	10.54	7.69	5.33
F02E11.7c	F02E11.7	F02E11.7	3.03	3.79	1.26	2.67	1.47	4.76	5.21	3.68	2.95	3.63	3.96	5.94
K03B4.3b.1	K03B4.3	taf-10	55.22	66.15	54.88	64.94	62.9	62.19	19.52	16.51	23.25	14.61	15.36	14.76
T20D3.3c.1	T20D3.3	coa-4	29.88	35.55	34.18	54.84	51.64	31.55	2.84	8.47	5.32	12.44	8.75	6.62
C14B1.6	C14B1.6	nrde-1	7.67	9.43	12.24	10.5	12.25	14.51	4.65	4.85	4.79	6.87	5.36	4.62
Y74C9A.6	Y74C9A.6	Y74C9A.6	1	2.76	16.76	6.2	1	242.52	1	1	5.46	5.24	1	1
F33D4.2a	F33D4.2	itr-1	1.5	1.95	1.79	2.27	2.57	3.11	1.39	1.77	1.33	2.62	1.82	1.45
C31H2.2	C31H2.2	dpy-8	1.1	1.1	1	1.13	1.26	1.21	1.04	1.12	1.24	1.09	1.05	1.22
C07G2.1a	C07G2.1	cpg-1	1306.75	1380.74	1634.94	1212.56	1199.59	1038.91	43.84	36.76	49.43	22.31	22.49	14.98
Y71G12B.1b	Y71G12B.1	chaf-2	81.67	79.19	83.01	83.24	69.99	65.65	17.8	19.19	26.45	17.75	17.69	14.96
C08E8.10	C08E8.10	C08E8.10	55.24	31.11	43.05	35.31	30.77	35.99	22.69	13.53	20.41	17.68	18.39	15.23
C39E6.6	C39E6.6	npr-1	1.11	1	1	1.14	1.15	1.06	1	1.05	1	1	1	1
F43C11.9	F43C11.9	enri-1	11.79	10.84	11.1	12.99	11.91	11.39	1.55	1.58	1.6	1.48	2.06	1.2
F28H6.2	F28H6.2	ceh-89	1	1.62	1.12	2.62	1.84	2.02	1.43	1	1	1.49	1.74	1
C16A11.6	C16A11.6	fbxc-44	22.82	33.83	28.46	43.86	47.18	43.95	10.78	8.56	10.69	9.41	6.52	7.55
ZK265.8a	ZK265.8	cutl-8	1	1.11	1	1	1.29	1	1	1	1	1	1.02	1
R04B5.5	R04B5.5	R04B5.5	5.47	7.95	8.05	6.98	9.83	7.42	6.84	5.24	8	5.63	6.82	4.73
Y32H12A.3	Y32H12A.3	dhs-9	40.07	35.75	38.21	42.89	42.21	40.93	35.46	30.41	29.96	35.15	30.84	22.02
ZK669.1b	ZK669.1	spv-1	1.44	1.7	1.87	1.37	1.72	2.35	1.33	1.55	1.28	2.62	2.07	1.62
R04F11.3	R04F11.3	R04F11.3	49.81	55.95	65.66	69.65	75.77	81.64	16.97	20.16	14.19	28.91	23.98	13.83
K07H8.2c.2	K07H8.2	K07H8.2	25.97	43.13	42.22	44.37	52.32	55.68	8.4	8.77	8.37	8.47	8.93	6.27
D2096.2a	D2096.2	praf-3	171.4	205.84	133.86	203.17	209.56	213	33.87	42.18	44.06	29.75	29.02	30.18
C29F4.2	C29F4.2	best-7	1.25	1.43	1.34	1.67	1.57	2.22	1.04	1	1.04	1.83	1.41	1.26
F12E12.4	F12E12.4	bath-31	2.11	1.91	1.78	2.39	1.92	1.81	1	1	1	1.05	1.11	1
H25K10.7b	H25K10.7	srw-61	1	1	1	1	1	1	1	1	1	1	1	1
D2023.6	D2023.6	D2023.6	17.99	22.31	24.55	27.93	25.97	29.18	10.93	11.74	13	17.58	16.01	8.49
T25C12.3	T25C12.3	T25C12.3	8.77	15.43	13.13	12.09	17.22	13.73	17.59	21.92	31.64	28.89	26.49	15.51
F21D5.3a.2	F21D5.3	F21D5.3	4.4	3.44	4.58	6.9	5.12	8.53	9.4	5.39	3.18	8.09	5.82	5.76
F15E6.10	F15E6.10	F15E6.10	15.99	4.23	11.78	6.61	6.7	12.6	3.42	3.07	1	3.28	2.44	2.61
Y105C5B.5b	Y105C5B.5	Y105C5B.5	1	47.7	1	1	45.23	1	7.6	5.46	1	1	1	1
W07G4.5	W07G4.5	W07G4.5	10.33	9.23	8.71	14.93	10.45	12.12	24.62	22.97	35.4	24	25.18	22.4
Y54E10A.17.2	Y54E10A.17	Y54E10A.17	90.75	102.85	94.66	129.68	119.13	109.86	64.59	74.97	80.48	60.98	72.98	53.54
M02G9.2	M02G9.2	M02G9.2	1.11	1	1	1	1	1	1	1.15	1	1.04	1	1
F39B1.1	F39B1.1	piki-1	3.25	4.84	6.23	5.03	5.97	5.68	1.68	2.56	2.51	2.7	2.23	1.78
ZC443.2	ZC443.2	ZC443.2	1	1	1	1.17	1.18	1.14	1.24	1.44	1	1.41	1.19	1.12
C52A11.3	C52A11.3	C52A11.3	1	1.2	1	1	1	1	1	1	1	1	1	1
F25B4.9	F25B4.9	clec-1	135.12	132.28	159.57	209.5	151.23	199.78	258.72	205.27	174.46	165.16	160.48	152.73
F40H6.1	F40H6.1	F40H6.1	1	1	1	1	1	1	334.07	353.74	261.86	325.44	322.84	356.43
K07D4.9.2	K07D4.9	K07D4.9	21.45	16.07	23.66	18.73	20.88	21.56	56.6	62.47	51.79	45.74	43.29	66.75
D1043.1	D1043.1	ints-7	12.98	18.02	16.06	18.25	19.05	21.35	3.56	3.72	3.67	4.4	3.74	2.63
B0563.5	B0563.5	B0563.5	1.21	2.7	2	2.91	3.71	3.11	4.52	2.27	2.27	2.73	2.11	1.19
C26B9.5	C26B9.5	C26B9.5	14.48	19.77	19.3	20.95	23.34	21.82	15.7	14.48	18.33	20.56	17.42	10.96
D1009.1a	D1009.1	acs-22	11.43	14.92	17.86	21.49	19.41	27.88	19.48	25.51	24.9	29.72	25.88	20.97
T24B8.5	T24B8.5	sysm-1	268.76	142.69	267.17	498.73	266.8	282.21	683.75	787.52	1005.7	775.08	906.25	891.72
F21F8.5	F21F8.5	F21F8.5	1	1	1.17	1.14	1.07	1	11.92	10.78	5.14	12.78	11.13	13.24
T23D8.2	T23D8.2	tsp-7	3.95	2.77	2.82	3.2	2.53	4.42	1.87	1.87	1.48	1.57	2.04	1.43
Pseudogene:C32B5.8	C32B5.8	fbxc-6	1	1.1	1	1.13	1.06	1.1	1	1.08	1	1	1	1
B0286.1	B0286.1	B0286.1	2.61	2.08	2.04	3.05	2.67	3.31	8.45	5.47	4.08	10.7	9.01	6.35
K09F6.6	K09F6.6	K09F6.6	1.51	1.1	1.08	1.26	1.35	1.32	1.02	1.04	1.07	1.08	1.02	1.02
B0511.13a	B0511.13	mppe-1	27.69	28.44	27.38	38.37	39.11	41.58	5.33	3.56	6.05	4.38	3.9	4.41
F15E11.15b	F15E11.15	pud-3	25.89	26.35	54.35	45.84	39.22	16.7	648.93	844.73	1102.15	576.08	1080.29	717.71
T05G5.12	T05G5.12	dao-6	3.14	2.88	1	2.8	1.84	3.48	3.33	2.62	1	1	1	1
F56C3.10	F56C3.10	F56C3.10	1	1	1	1	1	1	1	1	1	1	1.22	1
T19B4.4	T19B4.4	dnj-21	73.6	63.51	56.89	84.74	75.54	69.91	24.16	24.04	19.5	27.46	26.64	28.82
C07H6.2	C07H6.2	C07H6.2	228.9	231.24	212.48	250.01	236.99	224.51	36.8	35.29	23.73	28.3	25.24	30.04
F40F9.5	F40F9.5	slcr-46.3	2.48	2.36	3.83	2.88	3.96	5.49	2.44	2.24	2.59	3.42	2.75	2.8
T20F10.1	T20F10.1	wts-1	3.06	3.99	3.6	4.03	4.81	4.6	1.64	2.06	1.39	2.7	2.04	2.05
M02D8.1	M02D8.1	zig-12	54.38	49.92	53.76	53.9	63.55	57.44	84.95	79.51	131.73	93.07	104.76	65.02
D2085.4	D2085.4	etc-1	8.01	8.39	9.45	9.85	11.6	15.16	5.15	4.87	4.94	6.88	5.91	3.89
C32B5.1a	C32B5.1	fbxc-40	1.4	1	1.32	1.43	1.58	1.92	1	1	1	1	1	1
C35B1.7	C35B1.7	C35B1.7	1	2.19	2.12	1.92	1.96	2.33	1.66	2.23	3.4	1.9	1.79	3.54
F38E9.2	F38E9.2	nas-39	1.53	1.46	1.35	1.44	1.6	1.68	1.48	1.37	1.5	1.71	1.53	1.39
F17C8.1	F17C8.1	acy-1	1.31	1.39	1.12	1.38	1.47	1.43	1.27	1.67	1.32	1.78	1.66	1.51
F41B5.3	F41B5.3	cyp-33C5	1.32	1.12	1.47	1.7	1.54	1.28	1.1	1.82	1.16	1.76	1.66	1.15
Y39B6A.39a	Y39B6A.39	mrps-35	15.23	18.81	17.36	18.57	22.61	20.4	5.51	7.64	9.54	7.9	7.84	6.14
T13B5.7	T13B5.7	lips-13	1	1	1	1	1	1.22	1	1.09	1.4	1.13	1.1	1
F53F8.4	F53F8.4	F53F8.4	8.44	8.54	9.27	8.95	8.02	8.14	10.47	9.72	10.32	9.66	10.29	8.63
C17E4.3	C17E4.3	mar-3	59.5	69.7	78.37	83.44	82.52	88.33	3.15	2.45	2.47	2.11	2.45	1.48
ZC196.7	ZC196.7	glr-5	1.05	1.14	1.04	1.17	1.13	1.1	1.45	1.71	1.18	1.65	1.35	1.15
Y48E1B.7.2	Y48E1B.7	lin-38	4.13	3.35	4.89	3.64	3.46	3.9	1.48	1.95	2.19	1.79	1.92	1.64
Y39B6A.34a	Y39B6A.34	Y39B6A.34	96.58	89.42	83.51	90.96	88.47	80.19	28.08	27.45	22.14	28.31	29.32	36.73
T15B12.1b	T15B12.1	T15B12.1	6.23	7.83	7.87	7.64	9	16.26	2.76	3.66	2.76	3.27	4.15	3.13
F55H12.5	F55H12.5	F55H12.5	1.42	1.17	1.27	1	1.12	1.46	89.27	94.21	85.9	101.58	95.27	73.23
R12E2.5	R12E2.5	inx-16	6.26	10.44	8.1	13.19	15.25	17.24	6.28	5.03	4.73	6.78	6.55	5.87
Y43F8C.14	Y43F8C.14	ani-3	15.1	12.81	16.27	14.45	13.69	11.75	6.3	8.02	8.76	6.67	6.15	5.38
M110.4b	M110.4	ifg-1	26.16	48.34	50.6	32	46.35	40.01	17.65	31.93	28.6	36.84	30.37	18.92
C01F6.8a	C01F6.8	icln-1	92.86	101.97	103.07	119.18	125	123.01	14.68	14.91	15.94	15.25	17.37	14.07
F54E7.7	F54E7.7	rcan-1	4.78	6.69	6.91	6.33	8.26	11.56	7.42	8.13	8	7.91	7.94	6.42
T25B9.7.2	T25B9.7	ugt-54	1.28	1.33	1.48	1.96	1.86	2.56	1.81	2.07	1.84	2.6	1.95	1.71
C56C10.7b.3	C56C10.7	C56C10.7	28.33	33.65	28.15	41.35	41.66	43.33	12.93	10.75	11.87	10.95	10.88	6.47
K09A11.4	K09A11.4	cyp-14A3	5.6	2.17	6.65	14.13	2.57	11.12	1.34	1.18	1.05	1.43	1.28	1
ZK1067.6	ZK1067.6	sym-2	1.8	1.88	1.72	2.31	2.13	2.35	4.93	7.91	7.89	8.07	5.8	6.01
C06A5.1	C06A5.1	ints-1	3.07	4.67	5.1	4.77	6.62	7.51	1.5	1.88	1.69	2.1	2.2	1.71
F17E9.1	F17E9.1	col-116	3.1	1.5	2.9	2.68	2.79	2.78	1	1	1	1	1	1
F07H5.13	F07H5.13	F07H5.13	1	1	1.57	1.39	1.57	6.23	1	1	1	1	1	1
B0511.11	B0511.11	B0511.11	1.09	1.41	1.43	1.51	1.31	1.63	21.05	25.63	14.3	48.37	36.8	20.16
F25H5.7	F25H5.7	F25H5.7	1.05	1	1.08	1.07	1.11	1.17	14.73	13.16	12.89	25.94	19.34	12.51
F09B12.5	F09B12.5	F09B12.5	1	1	1	1.05	1.1	1.08	1.2	1.12	1.35	1.32	1.24	1
T13B5.3	T13B5.3	pho-14	23.93	25.7	28.15	25.97	25.57	23.81	9.22	13.68	13.38	14.23	12.49	12.51
Y108G3AL.7	Y108G3AL.7	arid-1	9.4	12.77	14.64	12.42	12.27	10.16	2.56	3.7	3.07	4.16	3.58	2.23
C24F3.2	C24F3.2	C24F3.2	15.36	13.43	14.73	22.93	22.56	24.26	5.23	6.64	5.47	8	7.28	4.89
F53A9.9	F53A9.9	F53A9.9	4.2	5.91	7	5.7	4.92	6	10.53	5.18	6.07	7.39	6.45	6.32
R01H2.5	R01H2.5	ger-1	6.48	8.57	6.41	10.26	11.26	12.38	25.58	24.84	23.72	22.07	23.89	20.27
R11G1.4b.2	R11G1.4	sax-1	6.13	9.18	11.65	9.04	10.2	10.46	5.33	4.89	5.7	6.17	5.04	4.17
C12D8.6.2	C12D8.6	fipr-8	1	1	1	1	1.41	1	2.03	1	1	1	1	1
PDB1.1c	PDB1.1	PDB1.1	17.64	14.19	14.61	18.95	16.01	19.97	7.22	4.97	5.25	8.85	7.09	3.89
T16G1.1	T16G1.1	pqn-67	1	1.07	1.41	1.11	1.14	1.04	1.09	1.26	1.07	1.45	1.35	1.4
H43E16.1	H43E16.1	H43E16.1	1.2	1.18	1.18	1.19	1.33	1.29	1.79	1.65	1.68	2.31	1.78	1.25
F58A6.5	F58A6.5	F58A6.5	1	1	1	1	1	1.09	55.33	61.85	36.39	58.15	47.92	49.12
T01D1.4	T01D1.4	T01D1.4	10.06	11.09	10.5	12.01	12.73	16.57	1.85	2.87	1.91	2.45	2.11	2.13
C27H6.3	C27H6.3	tofu-1	33.26	44.03	35.61	47.59	50.37	51.63	10.47	10.85	12.14	10.13	11.3	8.45
F09A5.4g.1	F09A5.4	mob-2	10.33	13.06	14.08	13.32	13.69	22.7	7.09	8.35	7.74	10.55	10.4	7.91
F22F4.3a	F22F4.3	klp-13	1.19	1.03	1.14	1.21	1.12	1.04	1.07	1.07	1.04	1.14	1.16	1.04
W08F4.8b	W08F4.8	cdc-37	93.94	97.87	109.12	80.16	79.96	83.52	123.13	142.96	125.05	142.08	129.3	117.22
ZK546.14b.1	ZK546.14	ZK546.14	27.5	27.71	31.93	38.25	31.6	28.7	6.86	7.42	6.01	13.44	11.24	6.42
T05H10.6a.3	T05H10.6	pdha-1	156.12	197.4	200.41	173.49	174.75	163.47	74.36	102.86	141.48	90.88	100.8	73.3
Y71H2AM.16	Y71H2AM.16	pho-9	4.43	5.8	7.29	5.46	9.44	10.55	6.58	11.21	13.67	15.79	17.88	13.82
F28G4.3	F28G4.3	F28G4.3	1	1	1	1	1	1.08	1	1	1	1	1.04	1.07
C52D10.13	C52D10.13	col-138	1.8	1.27	1.36	1.12	1.18	1	2.24	1.92	4.29	2.31	2.78	2.05
Y105E8A.2	Y105E8A.2	Y105E8A.2	17.81	20.71	20.03	20.71	24.24	28.61	12.29	12.99	12.63	15.52	13.05	10.04
F40F8.10	F40F8.10	rps-9	6655.84	6612.39	6096.61	6296.61	6239.83	4833.38	2762.1	2799.41	2271.97	2188.97	2314.68	2742.8
B0365.3.1	B0365.3	eat-6	142	177.51	195.06	136.51	164.82	133.94	51.93	66.55	101.06	58.04	64.38	42.62
T25G12.1	T25G12.1	T25G12.1	1	1	1.11	1	1.09	1.15	1.12	1	1	1.34	1	1.12
ZK262.7	ZK262.7	srw-82	1	1	1	1	1	1	1	1	1	1	1	1
F13E9.14	F13E9.14	F13E9.14	1.13	1.69	1.65	1.53	1.46	1	1.75	1.12	1	1.09	1.07	1
F47G4.3	F47G4.3	gpdh-1	15.76	14.38	15.38	16.64	8.98	10.84	7.6	7.25	7.98	10.44	10.23	12.85
T12D8.10	T12D8.10	T12D8.10	261.28	240.82	257.5	266.46	229.46	203.37	55.77	58.18	56.2	52.71	60.79	64.97
Y47D3A.29b	Y47D3A.29	pola-1	17.88	25.29	29.71	22.01	25.87	23.07	5.72	7.66	7.37	7.42	6.72	4.79
Y37D8A.15	Y37D8A.15	flp-14	24.82	22.57	26.26	31.55	26.96	31.87	63.59	67.31	81.24	64.46	67.7	92.34
Y39B6A.38	Y39B6A.38	reps-1	4.41	5.36	7.34	6.37	6.89	6.64	1.67	3.28	3.15	3.15	2.03	2.2
Y32F6B.3	Y32F6B.3	crp-1	1.96	2.43	2.97	3.22	3.48	6.3	2.87	2.36	2.23	2.46	2.54	2.51
F40F9.7b.2	F40F9.7	drap-1	35.75	45.79	44.02	46.45	44.62	51.18	12.31	19.09	18.97	23.52	20.16	14.88
R12H7.4	R12H7.4	R12H7.4	1	1	1	1	1.04	1.06	1.16	1.05	1	1	1.06	1
ZK1055.2	ZK1055.2	ZK1055.2	1	1	1	1.09	1.05	1.59	1	1.06	1	1.04	1	1
Y57G11C.38a	Y57G11C.38	Y57G11C.38	3.27	2.9	3.02	3.1	4.23	4.19	4.15	3.76	4.92	5.11	3.77	3.2
C07H6.7.1	C07H6.7	lin-39	1.64	2.11	1.78	1.94	2.5	3.1	1.83	1.72	2.15	1.74	2.1	1.87
C33F10.13	C33F10.13	fbxb-88	1.14	1.07	1.11	1.09	1.23	1.59	1.13	1	1.2	1	1	1
F41E6.7	F41E6.7	F41E6.7	1	2.08	1	1.35	1.6	1.2	1	1.15	1.54	1.67	1.17	1
LLC1.3a	LLC1.3	dld-1	177.15	172.5	190.48	145	157.99	131.9	118.43	118.7	137	109.05	116.16	90.95
Y50D4B.6	Y50D4B.6	Y50D4B.6	1.11	1.23	1	1.23	1.12	1	1	1	1	1	1	1.05
F56H1.4	F56H1.4	rpt-5	149.1	177.77	176.6	161.03	174.8	161.31	74.29	86.43	133.69	81.48	84.7	67.81
T09A5.10.2	T09A5.10	lin-5	36.12	43.93	52.42	46.74	44.34	38.43	4.43	6.57	8.02	7.08	7.19	5.05
K08B4.4	K08B4.4	ugt-20	1.23	1.43	1.91	1.96	1.88	2.63	1.26	1.36	1.42	1.24	1.56	1.13
B0273.3	B0273.3	snpc-3.1	17.41	13.61	14.7	17.19	11.81	13.75	8.3	7.7	7.38	5.98	7.4	6.9
R02D1.1	R02D1.1	nhr-125	1	1	1.34	1.2	1.45	1.39	1.06	1	1	1	1.06	1.05
T18D3.3	T18D3.3	cdf-2	2.1	2.38	2.83	2.96	3.37	5.28	2.87	2.9	2.4	2.65	2.95	3.05
F54H12.1a	F54H12.1	aco-2	181.1	255.56	273.19	210.41	241.96	206.41	134.84	174.87	266.63	174.61	185.5	130.72
F28B4.3.2	F28B4.3	F28B4.3	12.33	17.65	16.95	13.64	17.99	12.56	15.83	16.74	26.26	20.46	18.07	12
H36L18.1	H36L18.1	zmp-5	1	1	1	1	1	1	1	1	1	1	1.06	1
Pseudogene:C54C8.8	C54C8.8	C54C8.8	1	1	1	1.13	1	1	1	1	1	1	1.1	1.09
C30G7.1	C30G7.1	hil-1	12.72	9.3	16.92	15.15	10.84	15.58	4.04	4.79	2.87	4.41	3.83	3.96
F14E5.2a.2	F14E5.2	F14E5.2	13.23	26.27	25.97	27.37	32.79	30.27	7.62	12.41	12.93	16.85	15.09	9.79
C14A4.11.2	C14A4.11	ccm-3	26.13	29.59	31.97	33.61	39.68	33.03	15.31	18.43	11.94	19.07	16.34	12.3
W10D9.5	W10D9.5	tomm-22	186.79	221.36	154.97	244.4	259.3	230.85	91.61	83.41	79.42	81.03	72.21	88.35
C04E7.3	C04E7.3	C04E7.3	1.3	1.15	1.41	1.3	1.14	1.38	1.09	1.39	1.05	1.32	1.3	1.18
Pseudogene:T02G5.4	T02G5.4	T02G5.4	4.05	2.98	2.97	3.93	2.95	3.12	3.06	3.46	1.78	3.21	2.26	2.44
B0035.2	B0035.2	dnj-2	22.5	23.85	22.06	28.36	34.66	38.49	6.75	5.89	2.91	9.16	8.16	4.88
R90.1	R90.1	ttbk-7	2.4	2.55	2.72	2.41	2.63	3.21	1.43	1.83	1.98	2.72	2.28	1.48
T28C6.1c	T28C6.1	grsp-2	16.33	12.74	15.57	12.7	11.62	18	29.44	30.38	27.65	47.2	43.56	39.23
Y70C5C.4	Y70C5C.4	srh-137	1	1	1	1	1	1	1	1	1	1	1	1
K01H12.2	K01H12.2	ant-1.3	1.98	1.84	2.25	2.69	1.9	1.72	471.47	483.3	569.79	439.2	446.03	384.98
F36H5.3b	F36H5.3	math-28	1.06	1	1	1	1	1	1	1	1	1.02	1	1
ZK1307.3	ZK1307.3	ZK1307.3	1	1	1	1	1	1	187.9	164.87	126.67	208.05	183.08	179.49
ZK1010.10	ZK1010.10	ZK1010.10	14.3	14.16	14.91	19.88	14.71	11.79	3.73	2.46	1.62	2.77	2.57	2.81
T05F1.6	T05F1.6	hsr-9	26.83	42.83	50.87	36.26	46.47	40.67	7.09	13.49	9.77	16.63	13.66	8.5
F54D5.14	F54D5.14	smc-6	22.89	29.1	32.22	29.03	31.28	27.73	9.44	12.82	8.63	18.82	15.52	10.04
Y38E10A.16	Y38E10A.16	nspe-5	3.46	2.96	1	3.33	3.63	2.57	2.04	1.24	1	1	1.13	1
Y71G12B.33a	Y71G12B.33	Y71G12B.33	1	1	1	1	1	1	10.5	9.77	9.91	13	8.37	8.17
F59A3.5.1	#N/A	#N/A	9.08	3.17	6.39	8.75	5.4	4.9	2.75	3.88	1	5.12	4.49	1.95
Y105C5A.17c	Y105C5A.17	Y105C5A.17	1	1	1	1	1	1	1	1	1	1	1	1
C49D10.2	C49D10.2	nhr-166	1	1	1	1	1	1	1	1	1	1	1	1
Y41D4B.7	Y41D4B.7	nhr-87	2.85	2.31	2.55	2.57	2.18	2.64	1.66	1.74	2.35	2.05	2.82	2.1
T12C9.5c	T12C9.5	nhr-109	2.86	2.1	2.33	2.72	2.88	3.42	2.8	2.92	2	2.52	2.37	1.52
F40F8.4	F40F8.4	F40F8.4	16.13	18.39	23.33	20.64	23.44	23.11	22.74	22.9	28.96	25.99	30.38	27.71
F25E5.5	F25E5.5	F25E5.5	2.98	3.64	2.99	4.25	3.45	5.27	1.78	1.36	1.72	2.04	2	1.44
C24A1.3a	C24A1.3	sel-15	1.86	2.54	2.36	2.35	2.55	2.17	2.97	2.76	2.87	3.16	3.06	2.58
F30F8.8.2	F30F8.8	taf-5	14.85	18.26	18.54	25.07	28.3	36.6	4.38	5.53	4.26	5.8	5.33	3.58
F40C5.2	F40C5.2	F40C5.2	4.17	3.46	3.44	5.37	4.45	2.18	1.41	1.99	1.31	1.83	1.73	1.83
T24A6.17	T24A6.17	T24A6.17	4.17	3.46	3.44	1	1	2.18	1.41	1.99	1.31	1.83	1.73	1.83
Y87G2A.25	Y87G2A.25	Y87G2A.25	1	1	1.2	1.82	2.37	3.28	1	1	1.26	1.16	1.24	1
F39H2.2a	F39H2.2	sig-7	23.44	27.39	27.55	36.55	40.69	41.62	6.51	5.69	8.05	6.44	5.93	4.53
K04A8.2	K04A8.2	K04A8.2	1	1	1	1	1	1	1	1	1	1	1	1
T28C12.4b	T28C12.4	cest-24	7.16	2.77	4.15	6.3	3.67	6.18	15.92	14.37	13.46	19.8	13.28	9.17
ZC15.7	ZC15.7	mlt-4	1.96	1.86	1.65	1.72	1.53	1.79	1.78	1.63	2.22	1.98	1.72	1.73
Y53F4B.31	Y53F4B.31	gst-28	7.47	8.88	6.12	9.45	10.02	7.79	26.82	22.21	32.58	19.67	29.64	24.95
M106.8	M106.8	M106.8	23.9	30.5	24.54	40.57	37.95	51.13	4.68	4.69	5.34	2.6	3.71	3.59
W05B2.5	W05B2.5	col-93	1708.06	1631.78	1285.58	1085.51	1498.47	998.71	564.49	197.79	582.51	180.61	428.39	176.01
C49C8.4	C49C8.4	cyp-33E1	1.61	3.09	2.15	2.33	2.62	5.62	1.33	1.26	1.25	1.59	1.53	1.51
Y39A1B.1	Y39A1B.1	clec-163	1	1.14	1.11	1	1.14	1	1	1.24	1	1.04	1.14	1
C06G1.4	C06G1.4	ain-1	6.65	8.88	10.58	7.76	8.51	9.51	4.53	4.73	5.47	6.77	5.67	4.05
Y104H12D.3a	Y104H12D.3	spl-3	41.87	39.46	47.49	52.2	45.2	46.02	21.87	24.74	25.41	27.09	23.67	21.36
K08B12.2b.2	K08B12.2	dmd-7	6.5	12.02	9.99	12.13	14.28	13.05	6.78	9.74	15.98	16.93	15.99	13.75
H41C03.2	H41C03.2	H41C03.2	1	1	1	1	1.05	1.17	1	1	1	1	1.04	1
C18E3.7a	C18E3.7	ppw-1	57.72	67.63	83.52	62.93	69.19	59.87	36.22	49.63	48.69	51.81	46.14	34.4
C09F12.1.2	C09F12.1	clc-1	21.41	25.77	26.01	29.65	52.55	58.31	37.36	36.61	23.79	56.37	26.86	38.86
F08A8.4.2	F08A8.4	acox-1.4	12.33	12.51	19.16	17.56	20.16	23.68	1.14	1.19	1	1.22	1.05	1.1
R12C12.6b.2	R12C12.6	R12C12.6	32.2	40.47	36.03	50.71	54.08	61.36	7.33	8.05	5.87	11.51	7.51	8.99
C46F4.3	C46F4.3	C46F4.3	1	1	1	1	1	1	1	1	1	1	1	1
F38A3.2	F38A3.2	ram-2	4.46	5.84	2.78	3.16	4.26	2.47	5.54	4.81	3.37	4.99	3.82	4
C29H12.3a	C29H12.3	rgs-3	1.08	1.88	1.69	1.82	1.31	1.61	1.8	1.75	2.32	1.75	1.88	1.45
K02B12.4b	K02B12.4	axl-1	1.07	1.37	1.44	1.2	1.38	1.39	1.64	1.18	1.14	1.4	1.24	1.22
Y44E3A.1b	Y44E3A.1	Y44E3A.1	1.2	1.21	1.49	1.81	2.69	7.49	2.74	1.54	2.05	2.18	1.89	3.04
K08D12.1	K08D12.1	pbs-1	700.6	652.87	725.66	635.99	576.84	508.14	190.38	180.29	227.71	150.49	159.1	147.93
Y38F2AR.5b	Y38F2AR.5	tftc-1	2.58	4.52	5.04	3.85	4.98	5.22	1.56	1.71	2.16	2.04	2.01	1.97
F53C3.3	F53C3.3	F53C3.3	1.08	1	1	1.22	1.11	1.09	1	1	1	1.16	1	1
F07C4.7	F07C4.7	grsp-4	24.96	30.65	28.81	28.87	33.61	25.58	18.38	16.44	24.72	27.6	28.73	22.05
Y116A8C.3	Y116A8C.3	Y116A8C.3	5.86	6.78	9.44	11.42	7.29	8.7	14.2	10.85	15.93	13.88	16.43	16.2
F29F11.2	F29F11.2	ugt-34	1	1	1	1.03	1	1.05	1	1.04	1	1	1	1
Y69A2AR.30c	Y69A2AR.30	mdf-2	74.2	68.84	78.32	92.88	80.3	96.7	4.8	7.25	7.72	7.24	7.18	6.4
K07H8.11	K07H8.11	K07H8.11	1.24	1	1	1.27	1.17	1.26	1.07	1.48	1.72	1.67	1.2	1.72
F40H3.6	F40H3.6	F40H3.6	1	1.71	1	2.8	1.47	1	1	1	1	1	1	1
B0207.10	B0207.10	B0207.10	1.52	1	1	1.34	1.71	1.62	1	1.93	3.26	1	2.24	3.84
T27B7.6a	T27B7.6	nhr-228	4.3	3.76	3.62	4.03	4.61	4.29	3.22	2.64	3.61	3.22	3.79	2.72
C47D12.5	C47D12.5	C47D12.5	10.38	8.19	10.56	11.94	10.7	14.15	11.38	11.25	12.36	11.64	10.95	12.78
C03H5.7	C03H5.7	C03H5.7	1	1	1	1	1.09	1.15	1	1.18	1	1	1	1
Y41E3.19	Y41E3.19	Y41E3.19	1	1	1	1	1	1	9.12	7.32	8.47	9.2	8.91	5.61
H27C11.1a	H27C11.1	nhr-97	6.19	8.4	8.56	9.44	11.32	13.86	8.75	12.39	12.03	13.87	12.94	9.82
C07H6.3	C07H6.3	cls-1	2.43	2.29	2.57	2.21	2.56	2.37	3.38	3.29	3.42	3.89	3.9	2.83
Y71G12B.35	Y71G12B.35	Y71G12B.35	3.23	2.18	1.93	3.15	3.23	3.19	1.5	1.93	1.92	1.69	1.26	1.28
F46B6.6b	F46B6.6	F46B6.6	1	1	1	1.86	2.6	1	1.98	1	2.16	1.82	2.93	1
Y71G12B.32	Y71G12B.32	Y71G12B.32	1.29	1	1	1.13	1.34	1.22	1.37	1	1.1	1.32	1.39	1.09
F20C5.3d	F20C5.3	elli-1	78.07	114.99	113.96	123.5	118.64	119.2	27.36	37.43	41.78	36.57	32.27	27.16
F46G11.1	F46G11.1	twnk-1	1	1.11	1.06	1.15	1.13	1.2	1.24	1.13	1.54	1.12	1.18	1.23
Y60A3A.3	Y60A3A.3	srh-183	1	1	1	1	1	1.09	1	1	1	1	1	1
K03A11.1	K03A11.1	K03A11.1	1.69	1.9	1.76	2.34	2.3	2.36	1	1	1	1	1	1
K09E2.3	K09E2.3	K09E2.3	13.29	14.91	16.17	16.16	17.23	18.03	12.69	13.86	14.71	16.14	13.37	13.48
C54G7.2	C54G7.2	mboa-3	5.75	6.96	7.48	7.58	8.65	8.35	9	6.74	7.58	8.35	6.68	5.51
F15D4.4	F15D4.4	F15D4.4	2.91	2	2.55	2.28	2.49	1.84	1.75	2.44	3.39	1.86	2.24	1.89
F38B2.6	F38B2.6	F38B2.6	1	1	1	1.13	1	1.43	1.73	1	1	1.12	1.09	1.17
F48G7.9	F48G7.9	F48G7.9	1	1	1	1.19	1	1	1	1	1	1	1	1.26
F26A10.2	F26A10.2	F26A10.2	1	1.12	1.13	1.03	1.16	1.26	1.18	1.21	1.2	1.28	1.43	1.14
R05F9.9	R05F9.9	R05F9.9	10.9	14.03	13.38	17.18	22.63	34.64	3.56	4.09	3.13	4.13	3.57	2.93
Y69A2AR.32a	Y69A2AR.32	Y69A2AR.32	25.51	14.48	15	15.1	12.04	10.47	41.81	37.5	32.02	38.27	35.01	25.71
C16D9.2	C16D9.2	rol-3	1	1.23	1.14	1.16	1.26	1.16	1.26	1.11	1.08	1.18	1.2	1.07
Y41D4B.4a	Y41D4B.4	Y41D4B.4	12.78	18.14	21.07	16.31	20.12	17.52	3.27	3.96	5.71	4.17	3.77	2.43
T01B7.8	T01B7.8	T01B7.8	1	1	1.46	1	1	1.16	1.13	1.12	1.44	1	1	1
B0454.4	B0454.4	sri-29	1	1	1	1	1	1	1	1	1	1	1	1
C34B2.5	C34B2.5	ttc-1	45.69	42.59	40.35	58.25	61.91	66.5	14.38	11.69	17.34	18.03	15.94	11.44
F14D2.8	F14D2.8	F14D2.8	2.63	3.29	2.76	2.78	3.96	4.57	2.23	1.83	1.66	1.77	1.36	1.11
F33C8.3	F33C8.3	tsp-8	15.94	15.77	13.91	18.79	19.96	18.53	22.74	19.61	18.63	15.93	18.29	19.24
W02B12.8b.3	W02B12.8	rga-1	33.82	24.28	26.55	24.93	26.02	21.78	9.42	9.46	11.58	7.73	8.04	7.14
T21C9.2b	T21C9.2	vps-54	6.72	8.45	8.12	10.28	11.97	11.59	2.64	3.43	2.26	3.61	2.98	2.23
F47G3.1	F47G3.1	F47G3.1	1.83	1.93	2.19	1.79	2.1	2.46	1.5	2.62	2.17	2.26	2.46	1.46
Y20F4.3b	Y20F4.3	gap-3	3.21	5.74	7.5	5.6	7	6.32	2.76	5.95	3.84	4.75	4	2.74
T06A10.1c	T06A10.1	mel-46	11.49	9.28	13.4	9.43	9.15	7.07	4.71	5.06	3.47	5.19	4.9	3.93
WBGene00219680	WBGene00219680	linc-35	3.29	2.17	1	2.42	3.26	2.4	3.39	4.25	7.87	4.59	4.69	1
F21A10.2a.1	F21A10.2	myrf-2	3.01	5.67	5.97	4.91	5.52	4.83	1.77	2.81	2.67	2.95	2.47	2.18
Y17G7B.11	Y17G7B.11	arrd-7	3.69	3.64	5.35	3.58	6.02	6.32	7.14	6.71	6.67	10.28	7.02	4.66
F18E3.7b	F18E3.7	ddo-2	2.83	2.78	2.94	2	1.25	4.65	3.75	1.25	3.17	1.23	2.18	1.33
F59D12.1	F59D12.1	pcdr-1	1.38	1.34	1.23	1.57	1.49	1.36	1.53	1.16	1.52	1.28	1.12	1.26
F41H10.4	F41H10.4	F41H10.4	4.32	4.61	4.27	6.01	7.27	10.74	1.82	2.26	1.56	2.64	2.61	1.48
F43C11.7	F43C11.7	F43C11.7	2.52	3.47	3.38	5.12	5.88	5.93	4.08	3.25	2.53	5.54	3.02	3.03
F16A11.11	F16A11.11	anr-25	1	1	1	1	1.1	1.42	1	1	1	1	1	1
Y67A10A.10	Y67A10A.10	Y67A10A.10	9.87	7.49	13.49	12.34	13.01	9.7	16.91	11.89	13.4	15.76	19.09	14.09
F52D2.8a	F52D2.8	fbxa-46	1	1	1	1	1	1	1	1	1	1	1.08	1
F55A12.10	F55A12.10	zhp-1	20.42	22.83	23.4	29.52	30.74	33.54	9.14	9.58	8.84	9.7	7.97	6.66
Y24D9A.4a	Y24D9A.4	rpl-7A	1946.81	1647.11	1530.99	1216.95	1348.93	1005.64	740.29	660.96	881.59	520.51	591.25	479.63
F18E2.3	F18E2.3	scc-3	15.33	19.78	21.5	17.26	24.41	24.12	5.66	9.59	11.01	9.72	8.92	6.44
F20D12.3	F20D12.3	bbs-2	1	1	1	1	1.05	1	1	1	1.07	1.04	1.08	1
EEED8.6	EEED8.6	ccpp-6	1	1.06	1.13	1.11	1.04	1.36	1	1.05	1	1.03	1.13	1.1
ZK1320.13	ZK1320.13	ZK1320.13	59.7	47.85	49.51	60.2	61.76	58.66	47.67	42.24	34.76	57	55.4	58.52
Y66D12A.20	Y66D12A.20	spe-6	2.89	3.01	2.04	2.9	2.96	3.74	82.69	86.72	69.8	95.33	84.34	70.95
Y46H3B.1	Y46H3B.1	clec-205	1.87	1.45	2.13	1.98	2.16	1.72	1.74	2.64	2.15	1.63	2.24	1.72
F37B12.3.2	F37B12.3	F37B12.3	58.93	82.8	64.08	86.56	96.05	99.19	22.43	22.32	23.59	23.33	19.51	21.08
F45D3.3	F45D3.3	F45D3.3	16.62	18.24	17.04	17.32	25.7	31.18	15.47	15.28	26.15	26.1	25.57	20.82
ZC412.1b	ZC412.1	npr-13	1	1.36	2.23	1.22	3.28	1.83	1.09	1.33	1.79	2.2	1	1.18
C24D10.6	C24D10.6	C24D10.6	140.71	134.86	142.11	173.77	161.83	146.69	30.43	35.08	41.89	46.4	41.42	28.76
F20A1.2	F20A1.2	F20A1.2	1	1	1	1.16	1.04	1.33	1.11	1.16	1.12	1.12	1.3	1.06
C41H7.3	C41H7.3	lido-12	72.64	81.48	83.58	100.15	73.66	69.18	7.47	9.36	7.84	9.77	6.46	6.74
Y106G6G.2	Y106G6G.2	Y106G6G.2	1.03	1.05	1	1	1.04	1.09	1.05	1.12	1.05	1.03	1.07	1.05
C18H9.3	C18H9.3	gyf-1	15.89	27.95	31.02	18.69	25.4	21.08	5.04	8.57	12.27	8.15	7.93	5.59
ZK550.5	ZK550.5	ZK550.5	1	1.08	1	1	1.05	1	201.33	242.5	171.28	250.06	248.75	207.81
Y49F6B.8	Y49F6B.8	Y49F6B.8	1	1	1	1	1	1	31.01	42.79	44.2	43.19	35.32	32.17
F02E9.4a	F02E9.4	sin-3	10.99	13.37	16.8	16.66	19.22	21.33	2.1	3.04	2.06	3.46	2.84	1.95
ZC84.7	ZC84.7	ZC84.7	1	1.12	1	1.3	1.16	1.13	1	1.1	1.23	1	1.17	1.31
F11D5.3a	F11D5.3	ddr-2	1.11	1.32	1.23	1.28	1.29	1.3	1.21	1.31	1.45	1.4	1.71	1.36
D1086.2b	D1086.2	D1086.2	2.47	3.26	1.3	2.7	2.9	6.38	2.91	3.1	2.32	4.43	2.8	4.36
F44C4.3	F44C4.3	cpr-4	158.25	90.13	105.67	75.22	74.08	203.92	153.65	361.64	690.68	323.72	443.14	593.6
M04B2.7e	M04B2.7	M04B2.7	1	1	1	1	1	1	2.17	1.38	1.88	1.01	1.34	1.39
F47H4.10	F47H4.10	skr-5	1.3	1.88	3.08	2.29	2.76	3.69	1.43	1.53	1.46	1.98	1.07	1
C05E4.9a	C05E4.9	icl-1	137.1	160.91	205.44	122.64	145.19	180.5	155.19	183.37	215.49	114	142.73	148.14
R04A9.7	R04A9.7	R04A9.7	1	1.21	1.12	1.1	1.18	1.28	1	1	1	1	1	1
T23H4.3	T23H4.3	nas-5	1.07	1.44	1.34	1.8	1.54	3.72	3.57	3.69	2.91	4.86	3.47	3.05
C34H4.3c	C34H4.3	tag-244	2.68	3.62	4.1	3.93	5.27	6.69	4.67	3.28	4.17	4.16	3.3	3.5
ZK856.6	ZK856.6	ZK856.6	1	1	1.57	1	1.37	1.8	1	1.46	1.72	1.23	1.17	1.48
B0019.1	B0019.1	amx-2	2.71	2.65	2.48	2.47	3.09	3.1	2.52	2.83	4.23	2.92	2.71	2.9
K01G5.10	K01G5.10	K01G5.10	7.45	7.94	7.52	10.61	10.66	12.26	7.43	6.69	5.4	4.65	4.8	4.07
W02B12.6b	W02B12.6	aars-1	1.36	1.86	3.22	2.76	3.22	1	1	1.93	1	1.52	2.28	1.75
C36B1.1a	C36B1.1	cle-1	8	10.82	11.41	11.91	14.09	14.3	3.97	3.51	4.54	4.79	3.73	3.3
T10F2.2	T10F2.2	T10F2.2	40.96	51.5	41.56	60.41	63.1	61.24	29.85	27.64	28.1	29.84	27.41	19.65
F25F8.1	F25F8.1	F25F8.1	1.18	1.68	1.42	1.47	1.59	2.01	1.65	1.41	1.59	1.71	1.71	1.37
F18C12.3	F18C12.3	F18C12.3	6.52	7.17	7.7	11.86	8.71	10.24	2.18	1.94	2.58	2.6	2.41	1.9
C30H6.6	C30H6.6	haf-1	2.42	2.86	2.75	2.62	3.09	3.33	1.33	1.22	1.07	1.16	1.09	1.26
E01A2.10	E01A2.10	poml-3	4.38	5.47	5.64	4.8	6.95	17.21	3.82	3.76	7.89	4.3	6.45	3.72
B0041.5	B0041.5	B0041.5	17.92	18.51	17.25	24.87	28.5	30.03	16.42	17.12	12.41	17.83	14.79	12.73
F56A8.3b.4	F56A8.3	F56A8.3	57.73	69.19	72.26	56.99	65.68	61.79	45.13	58.28	53.3	49.83	53.17	42.68
F17H10.1.2	F17H10.1	F17H10.1	10.98	8.53	12.32	9.66	10.39	13.06	15.02	9.5	6.34	7.96	7.39	6.96
W03G1.5	W03G1.5	W03G1.5	1.24	1.35	1.93	1.52	1.2	1.26	2.16	2.21	1.96	2.02	2.35	1.52
F45E10.1a	F45E10.1	unc-53	1.92	2.05	2.37	1.92	2.19	2.1	2.18	3.09	2.78	3.24	2.85	2.58
ZK643.1c	ZK643.1	arrd-15	1	1.29	1.62	1.46	1.48	1.31	1.13	1.18	1.42	1.27	1.17	1.13
Y119D3B.22	Y119D3B.22	fbxa-76	2.38	1.87	2.11	2.9	2.68	1.82	3.97	3.02	2.71	3.45	3.49	3.79
C46G7.1	C46G7.1	C46G7.1	22.85	43.23	21.41	37.53	52.09	70.31	43.55	47.03	32.85	33.51	28.84	41.41
W04G5.8	W04G5.8	W04G5.8	1.12	1.06	1.05	1	1.04	1	1.17	1.49	1.06	1.2	1.37	1.11
K01C8.3a	K01C8.3	tdc-1	78.17	85.47	85.57	87.95	91.6	73.28	6.77	6.59	7.31	6.26	6.81	4.62
F45E4.10a.2	F45E4.10	nrde-4	11.3	15.56	16.99	19.25	20.69	26.92	4.59	5.11	4.12	7.32	6	4.01
F25E5.8a.2	F25E5.8	F25E5.8	20.11	22.97	17.68	16.39	23.24	24.05	42.52	13.25	17.58	13.92	14.94	12
B0303.11	B0303.11	B0303.11	2.16	2.77	2.79	3.11	3.34	5	2.81	3.84	3.71	4.14	3.77	2.94
F57C9.1b	F57C9.1	pdxk-1	26.69	34.18	32.39	33.87	31.63	35.46	26.68	25.92	31.49	23.73	25.14	20.51
E03G2.3	E03G2.3	mec-5	11.52	10.9	10.08	12.27	14.3	9.62	10.45	9.85	12.18	10.12	12.26	9.43
Y116A8C.28e.3	Y116A8C.28	bca-2	3.96	5.04	1	3.92	6.92	7.21	1.34	5.29	3.67	1	3.88	3.91
C34C12.2	C34C12.2	C34C12.2	16.38	13.43	15.44	14.24	12.93	13.49	5.16	5.4	4.24	5.53	5.19	4.42
K11D12.9	K11D12.9	exc-14	1.43	1.57	1.15	1.29	1.3	1.68	1.81	1.37	1.37	1.6	2.04	1.51
C40H1.5	C40H1.5	ttr-5	54.17	53.52	50.1	67.48	53.29	69.39	28.08	36.14	23.77	38.68	37.22	35.8
C09G4.1b	C09G4.1	hyl-1	20.13	22.62	20.97	26.92	32.06	39.69	13.75	20.88	13.76	22.21	15.68	15.53
C06C3.6.2	C06C3.6	srh-48	1	1	1	1.28	1	1.53	1	1	1.07	1	1.03	1
ZK688.3.2	ZK688.3	fahd-1	26.4	33.08	26.71	38.55	36.85	35.08	18.7	19.4	19.99	21.34	19.13	19.43
F35D11.3.2	F35D11.3	F35D11.3	6.72	7.77	8.37	7.34	7.36	7.15	5.46	7.35	6.25	6.7	5.41	4.74
E02H1.4	E02H1.4	parp-2	23.41	29.37	31.22	36.2	37.41	37.22	2.42	3.22	4.88	4.19	3.98	2.88
Pseudogene:T26G10.7	T26G10.7	T26G10.7	16.44	11.51	12.53	12.77	11.71	9.13	5.5	6.32	5.02	6.09	4.44	6.3
Y54F10BM.10	Y54F10BM.10	fbxa-1	1	1	1.14	1.06	1.06	1.09	1	1.36	1	1	1	1
F56F11.1	F56F11.1	F56F11.1	2.3	1.38	2.79	1.49	1.9	1.42	1.53	3.43	2.52	1.84	1.91	2.52
Y105C5A.12	Y105C5A.12	Y105C5A.12	1.72	1	2.13	2.47	2.44	2.13	6.33	3.15	4.93	5.22	6.31	4.74
T24C2.2	T24C2.2	enri-2	12.35	12.51	9.5	13.34	10.51	10.12	1.65	1.2	2.17	1.3	1.62	2.05
Y48D7A.2.2	Y48D7A.2	flp-18	10.69	11.46	15.37	12.6	14.31	12.87	18.31	21.41	25.02	25.43	21.02	22.18
F54D5.4	F54D5.4	F54D5.4	109.68	125.47	113.08	216.3	197.42	209.6	132.23	108.63	138.47	149.77	129.21	110.92
F31D4.7	F31D4.7	twk-35	1	1.05	1	1.22	1.03	1.1	1.09	1.12	1.05	1.03	1.14	1.04
T04G9.4	T04G9.4	T04G9.4	6.91	11.33	10.21	10.25	11.05	10.84	3.85	4.31	5.87	5.51	5.38	3.71
Y73B3A.20	Y73B3A.20	Y73B3A.20	3.75	3.41	3.21	4.29	2.93	4.33	1.55	1.34	1.8	2.13	1.29	1.18
Y48B6A.14	Y48B6A.14	hmg-1.1	400.86	448.18	439.29	370.42	382.03	363.99	238.1	262.29	259.35	254.48	244.68	239.47
K07D4.4	K07D4.4	K07D4.4	1	1.18	1.57	1.12	1.73	1	2	2.39	1.54	1.46	1.78	1.97
W04G5.4	W04G5.4	W04G5.4	1.05	1.1	1.04	1	1.07	1.27	1	1	1.05	1.13	1.02	1.04
F30A10.5b.2	F30A10.5	stl-1	40.35	52.12	53.66	67.17	76.82	79.68	13.01	12.29	13.29	17.4	15.14	12.01
C09G5.5	C09G5.5	col-80	1412.21	1323.15	1410.7	1095.02	1269.47	967.14	827.06	606.61	1303.38	462.12	954.29	552.81
F45F2.7	F45F2.7	otpl-7	1	1	1.16	1	1	1	1	1	1	1	1	1
K08F4.7	K08F4.7	gst-4	59.47	81.08	63.17	66.83	116.19	106.96	30.78	63.26	32.04	35.1	82.8	17.98
F20G4.1	F20G4.1	smgl-1	3.95	5.79	6.33	6.57	6.83	6.44	2.72	3.24	3.38	4.79	4.19	2.73
K08D8.1	K08D8.1	K08D8.1	4.9	4.99	5.41	3.5	3.26	5.01	5.37	3	2.22	7.76	5.48	4.03
F56A3.4	F56A3.4	spd-5	30.38	38.18	43.73	39.05	39.99	33.95	22.55	30.34	27.6	38.01	33.78	19.6
M7.5	M7.5	atg-7	15.49	15.7	15.3	16.24	16.25	17.58	4.26	4.31	3.95	3.98	3.76	2.63
R12E2.4b	R12E2.4	inx-17	2.77	4.07	3.53	5.68	6.22	7.12	3.15	2.53	2.29	3.14	4.15	3.47
C29G2.2	C29G2.2	C29G2.2	6.68	2.34	5.87	3.55	4.58	6.18	1	1	1	1	1	1
Y119C1B.6	Y119C1B.6	Y119C1B.6	4.21	7.58	1.51	3.87	2.3	2.55	11.18	6.24	10.97	1.41	5.84	5.08
T21E8.1c	T21E8.1	pgp-6	1	1	1.03	1.11	1.18	1.36	1	1.02	1.02	1.04	1.04	1
C41D11.8	C41D11.8	cps-6	45.79	42.67	45.52	54.65	45.29	49.68	19.93	21.9	16.98	18.44	17.86	15.98
R13A1.8	R13A1.8	glb-23	1	1.08	1	1.36	1.26	1.25	2.49	1.66	1	2.17	1.79	1.28
C04A11.5	C04A11.5	C04A11.5	1	1.23	1.72	1.45	1.15	1.77	4.83	3.76	3.08	3.75	4.39	4.48
W05H9.3.2	W05H9.3	W05H9.3	33.33	38.75	42.06	54.06	70.26	97.37	40.98	31.09	44.8	37.52	35.04	29.7
F42A10.1.2	F42A10.1	abcf-3	25.02	27.9	27.13	24.94	30.57	26.72	11.58	13.21	21.34	13.2	14.97	9.89
Y81G3A.3a	Y81G3A.3	gcn-2	3.67	5.17	6.02	4.5	5.33	4.31	2.46	2.83	2.69	3.09	2.91	2.23
F13D12.6.1	F13D12.6	ctsa-1.2	104.11	83.9	129.87	113.09	84.78	102.16	219.09	221.78	273.93	207.74	190.96	196.15
C02F4.1	C02F4.1	ced-5	2.77	4.33	4.88	3.85	5.42	5.58	2.37	3.3	2.05	3.93	3.06	2.31
B0350.2a.2	B0350.2	unc-44	9.94	12.33	12.48	10.09	13.58	12.27	12.05	11.68	17.85	13.39	15.01	10.06
ZK430.1	ZK430.1	toe-1	7.64	9.78	9.98	9.8	8.84	7.75	4.04	4.35	4.39	4.37	4.26	2.68
Y92H12BL.4	Y92H12BL.4	Y92H12BL.4	3.83	5.36	5.36	5.69	5.76	4.63	2	2.98	1.61	2.39	2.29	1.73
R08F11.7	R08F11.7	R08F11.7	1.22	1.07	1.03	1.04	1.11	1.03	1.59	1.52	1.25	1.39	1.41	1.17
M7.2b	M7.2	klc-1	31.21	40.59	47.39	48.7	48.76	54.49	13.79	17.17	19.45	25.94	21.56	13.63
F26A3.7	F26A3.7	F26A3.7	19.85	23.98	26.36	30.18	29.58	27.16	5.15	4.85	5.55	7.05	7.85	5.43
C56G2.9	C56G2.9	C56G2.9	2.32	2.35	1.53	2.23	2.37	2.18	1.12	1.34	1.67	1.59	2.03	1.72
Y32B12B.4a	Y32B12B.4	Y32B12B.4	11.47	9.7	7.1	10.78	7.57	8.58	5.28	4.81	4.59	4.68	4.63	2.8
T06E6.3	T06E6.3	fbxa-199	1.1	1	1	1.14	1.14	1.23	1	1	1	1	1.1	1
Y43F8C.22	Y43F8C.22	Y43F8C.22	1	1	7.53	2.7	8.14	135.34	1	1	1	4.52	1	1
F10C2.2	F10C2.2	kup-1	43.97	38.6	42.5	57.36	50.66	48.83	8.24	7.34	8.08	12.01	9.11	8.78
F13G3.5a.2	F13G3.5	ttx-7	67.94	84.03	89.21	93.44	85.8	87.55	48.36	39.02	42.16	41.11	40.66	29.63
F26D11.5	F26D11.5	clec-216	1	1.11	1	1	1	1	3.54	2.23	2.64	3.03	2.44	1.49
K07C6.3	K07C6.3	cyp-35B2	1.05	1.21	1	1.03	1.03	1.05	1	1.3	1.05	1.16	1	1.14
F57B10.7	F57B10.7	tre-1	13.35	22.22	20.55	26.8	33.52	42.28	6.92	7.37	8.14	8.36	8.69	6.63
R06C1.1.1	R06C1.1	hda-3	22.26	24.17	24.61	28.63	25.93	28.77	8.98	9.08	8.28	9.01	8.99	6.86
H06I04.3b	H06I04.3	H06I04.3	14.95	17.12	20.29	17.53	18.87	16.93	6.69	6.88	7.1	9.76	10.4	6.18
C09D1.1e	C09D1.1	unc-89	1.74	2.54	2.83	1.77	2.51	2.2	1.99	2.87	2.45	3.1	3.19	2
T17H7.4g	T17H7.4	pat-12	17.35	25.77	28.91	22.42	27.08	25.24	14.48	20.74	37.37	26.75	30.32	19.16
Y24F12A.1b	Y24F12A.1	Y24F12A.1	18.11	20.09	18.6	22.39	23.51	23.44	4.31	4	4.3	3.8	4.38	2.67
F47B10.1	F47B10.1	suca-1	57.77	77.25	88.4	60.68	70.45	69.49	28.94	40.46	76.89	39.4	42.64	27.73
C16C2.3b	C16C2.3	ocrl-1	5.71	8.53	7.92	12.78	14.58	19.06	1.56	2.32	1.66	3.05	2.23	1.79
K10G9.2	K10G9.2	K10G9.2	2.01	2.03	1.7	2.44	2.24	2.34	3.74	2.49	3.59	2.8	3.15	2.17
Y61A9LA.8	Y61A9LA.8	sut-2	14.23	21.67	23.72	18.25	20.44	19.12	5.82	9.01	9.92	10.55	9.07	6.01
K02A11.3	K02A11.3	endu-1	4.66	7.53	4.02	9.24	9.86	12.82	4.11	5.62	4.67	7.65	6.2	4.76
C08E8.4	C08E8.4	C08E8.4	10.13	3.91	9.23	8.93	8.29	13.12	13.23	11.37	5.01	16.15	8.66	7.44
F56D1.5	F56D1.5	dhs-5	2.68	2.23	1.48	2.68	2.28	3.43	2.67	2.76	1.3	3.35	2.12	2.03
C35B1.2a	C35B1.2	C35B1.2	8.87	11.39	11.42	15.09	14.37	13.39	2.9	4.2	3.96	4.71	4.37	3.34
B0563.4	B0563.4	tmbi-4	22.63	29.05	30.9	33.75	32.12	43.51	22.96	27.88	34.16	24.77	28.24	22.14
F43E2.3	F43E2.3	insc-1	1.39	1.16	1.32	1.42	1.62	1.47	1.51	1.74	1.93	1.4	1.67	1.32
Y110A7A.21	Y110A7A.21	Y110A7A.21	6.47	5.8	5.91	8.36	10.37	18.19	9.66	6.03	5.13	6.42	5.88	7.39
T22C1.6	T22C1.6	T22C1.6	23.93	30.07	34.99	31.33	35.85	41.82	5.8	7.69	6.46	11.32	8.35	6.48
C34E10.3	C34E10.3	gop-1	3.53	3.8	3.87	4.67	4.61	6	3.04	2.77	2.43	3.53	2.97	2.7
R160.1b	R160.1	dpy-23	14.41	19.55	20.88	20.96	22.55	22.83	4.8	8.08	7.56	7.88	7.54	6.29
Y37F4.7	Y37F4.7	Y37F4.7	1.91	2.09	2.22	2.31	2.78	2.02	1.43	1.66	1.62	2.17	1.67	2.79
K02F2.6	K02F2.6	ser-3	1.59	1.29	1.76	1.87	2.07	2.1	1.32	1.9	1.24	2.06	1.62	1.41
R09H3.3.2	R09H3.3	R09H3.3	1	1.08	1	1	1	1.09	1	1	1	1.1	1	1
Y105E8A.9	Y105E8A.9	apg-1	16.99	23.18	24.22	20.51	22.18	21.72	14.84	24.03	23.32	23.05	22.63	17.63
ZK488.1	ZK488.1	nhr-250	1	1	1	1	1	1	1	1	1	1	1	1
T24F1.3a	T24F1.3	rsf-1	2.8	3.1	3.39	3.44	4.19	3.68	2.94	3.34	2.22	3.74	3.54	2.41
T08A11.1	T08A11.1	T08A11.1	3.09	4.59	5.1	4.62	5.88	5.63	1.61	1.95	1.93	2.34	2.27	1.57
T26F2.3.2	T26F2.3	eol-1	1.39	1.73	1.51	1.79	1.54	1.52	1	1	1.32	1.15	1.04	1.21
T19E7.1	T19E7.1	clec-178	4.3	6	2.9	9.24	8.59	8.76	7.2	6.62	5.32	6.46	7.99	6
Y54F10BM.1	Y54F10BM.1	ppm-1.D	9.07	12.71	14.01	12.67	15.36	14.21	5.62	7.65	4.85	8.14	7.36	4.63
F15D4.6.2	F15D4.6	F15D4.6	1.37	1.57	1.45	1.62	1.9	1	3.99	4.58	3.29	5.07	3.45	4.22
W04G3.5b	W04G3.5	W04G3.5	53.83	68.35	72.35	67.97	70.52	73.92	17.05	20.87	23.91	19.36	18.24	16.57
C08B11.5	C08B11.5	sap-49	47.34	42.73	49.61	36.56	36.88	32.63	19.34	17.43	15.76	12.85	15.42	10.51
W03G9.4.1	W03G9.4	app-1	82.36	104.19	106.99	112.23	116.55	116.25	38.05	43.66	44.14	40.85	40.23	35.45
C33H5.17	C33H5.17	zgpa-1	3.33	3.92	2.84	6.1	7.38	7.6	1.37	1.44	1.11	2.06	1.92	1.41
D1022.4	D1022.4	D1022.4	9.42	14.27	12.02	13.55	20.06	18.5	7.61	7.3	9.28	8.4	7.96	6.87
F48G7.2b	F48G7.2	pals-31	1.26	1	1.42	1.47	1.46	1.15	1	1.23	1	1	1	1
C25H3.10a	C25H3.10	C25H3.10	2.28	2.03	2.34	3.21	3.69	5.72	4.24	2.14	2.16	3.39	3.39	2.72
R07B1.3	R07B1.3	scav-5	1.18	1.32	1.07	1.63	1.47	1.64	1.88	2.32	1.4	2.41	2.29	1.69
K10B4.4	K10B4.4	nmur-2	1	1	1	1	1	1.07	1	1	1	1.08	1	1
W07E11.1b	W07E11.1	W07E11.1	14.45	26.28	33.22	15.89	22.05	21.27	4.3	8.31	8.42	7.05	7.06	5.55
C14B1.2	C14B1.2	C14B1.2	161.12	167.85	167.3	198.75	193.03	184.88	8.35	7.42	7.51	7.86	6.98	5.9
M110.5b.2	M110.5	dab-1	86.27	134.32	149.22	109.87	124.54	122.67	12.68	20.3	25.15	18.73	17.34	14.49
F13B12.6	F13B12.6	F13B12.6	14.05	19.16	20.87	16.6	19.84	17.99	1.8	2.69	3.91	2.37	2.84	1.96
Y42A5A.2c.1	Y42A5A.2	lact-8	1.87	2.75	2.32	3.33	2.94	3.1	1.27	1.51	1.29	1.71	1.47	1.53
C55H1.2	C55H1.2	gpa-10	1	1	1.16	1.17	1	1.07	1.06	1.06	1	1.08	1.26	1
F31C3.1	F31C3.1	cyn-5	775.26	713.55	773.28	707.01	663.81	586.16	695.96	697.49	732.58	617.08	651.29	665.12
C03H5.1.1	C03H5.1	clec-10	2.05	4.81	2.5	2.87	6.1	4.94	1.38	1.4	1.35	1.3	1.29	1.05
C01C10.4	C01C10.4	clc-5	1.28	1.66	1.46	1.76	1.84	2.49	1.26	1.74	1.21	1.46	1.32	1.45
ZK1098.8	ZK1098.8	mut-7	14.58	18.1	16.99	16.95	19.38	16.22	5.99	6.6	7.48	8.05	6.88	4.61
C52E12.1	C52E12.1	znf-598	8.92	11.95	13.63	10.52	13.92	12.7	5.29	5.87	5.45	7.71	6.54	4.76
F41C3.11	F41C3.11	F41C3.11	1.68	2.2	1.4	2.52	2.32	2.61	2.14	1.58	2.47	2.93	2.42	1.72
C41H7.5a	C41H7.5	lido-10	5.58	6.24	5.93	7.15	5.37	5.7	1.76	2.61	1.68	2.27	2.07	2.63
W02D7.6	W02D7.6	W02D7.6	16.72	15.3	15	20.93	17.91	19.32	2.85	3.16	2.69	3.97	2.44	2.27
F07C3.3	F07C3.3	F07C3.3	1.03	1.07	1.05	1.2	1.09	1.18	1.46	1.12	1.27	1.54	1.25	1.27
H19N07.1a.2	H19N07.1	erfa-3	63.03	87.54	103	75.66	87.42	81.74	32.41	41.67	51.58	43.86	46.37	33.46
C12D12.1b	C12D12.1	C12D12.1	10.55	15.77	15.24	10.82	15.31	12.88	18.23	18.8	28.31	23.83	22.28	14.03
R11E3.5a	R11E3.5	nhr-104	2.38	3.36	2.19	4.55	4.66	5.74	2.78	2.65	2.32	3.02	2.8	1.67
R02E4.2	R02E4.2	R02E4.2	1.23	1.08	1.25	1.25	1.11	1.08	1.21	1.46	1.53	1.24	1.52	1.41
F19B10.4	F19B10.4	F19B10.4	1.07	1.07	1	1	1	1.37	1.25	1.35	1.33	1.64	1.52	1.48
C09H5.2b	C09H5.2	catp-3	16.53	11.4	22.36	24.11	17.36	20.77	7.35	10.04	4.71	9.1	5.25	4.94
C32E12.4	C32E12.4	C32E12.4	1.54	1.59	1.62	1.69	1.73	1.78	1.61	1.68	1.51	1.83	1.71	1.32
R119.2	R119.2	R119.2	19.3	19.5	21.82	21.77	20.3	23.84	8.89	8.19	9.7	8.58	9.03	7.18
T17A3.9	T17A3.9	adbp-2	1	1	1	1	1	1	1	1	1	1	1	1
Y39A1C.1	Y39A1C.1	Y39A1C.1	5.41	2.76	2.77	4.87	3.7	4.64	3.79	3.79	5.05	6.67	3.85	2.78
ZC504.5	ZC504.5	gur-3	1	1	1	1	1.1	1.11	1	1	1	1	1	1
Y61A9LA.10	Y61A9LA.10	Y61A9LA.10	12.76	12.24	15.26	13.11	15.57	11.25	3.93	5.15	5.69	6.56	6.39	3.89
C06A8.9a	C06A8.9	glr-4	1.3	1.28	1.4	1.28	1.38	1.16	1.31	1.19	1.08	1.35	1.19	1.25
T26C11.6	T26C11.6	ceh-21	6.45	6.79	8.34	6.22	5.63	5.56	1.08	1.14	1.22	1.14	1.15	1.35
Pseudogene:C30E1.6	C30E1.6	C30E1.6	1	1	1	1	1	1	1	1	1	1	1	1
Y57G11C.8	Y57G11C.8	Y57G11C.8	5.56	5.91	6.5	8.13	8.56	10.01	30.33	25.78	21	31.18	30.68	31.03
Y54G2A.45a	Y54G2A.45	Y54G2A.45	14.88	15.34	7.89	18.02	15.75	12.98	10.35	5.09	4.51	7.36	5.57	2.18
F52D1.2	F52D1.2	F52D1.2	1.3	1.78	1	1.2	1.1	1.17	1	1	1	1	1	1.14
W09G10.3	W09G10.3	ncs-6	1.45	1	1.46	1.43	1.62	1.56	1.53	1.06	1.64	1.45	1.85	1.29
R102.5a	R102.5	allo-1	85.95	95.42	102.32	101.62	95.9	106.99	29.21	24.86	23.33	30.71	22.09	16.73
C26B2.3c.1	C26B2.3	nhr-31	1.95	1.86	2.37	2.6	1.56	3.84	1.84	1.96	2.83	4.2	3.63	1.8
K10D2.6.1	K10D2.6	emb-8	33.78	45.85	47.72	55.3	53.93	61.82	34.37	30.21	25.61	32.47	24.33	20.35
K07C10.1	K07C10.1	ptr-13	3.45	4.88	3.65	4.05	4.87	5.91	5.21	6.73	8.78	7.6	8.56	6.04
C13C4.5	C13C4.5	spin-1	3.02	3.83	3.3	3.79	4.43	4.28	14.85	19.62	17.55	17.53	17.39	14.14
C40C9.4	C40C9.4	C40C9.4	1	1	1	1	1	1	1	1	1	1	1	1
F45G2.10	F45G2.10	ciao-2B	61.27	81.3	68.33	104.91	100.83	92.95	17.98	12.85	24.66	19.43	18.56	14.95
C05D10.2a	C05D10.2	mapk-15	1.18	1.46	1.36	1.81	1.47	1.39	1.08	1.19	1.4	1.09	1.38	1.37
F44G4.7	F44G4.7	F44G4.7	1	1.17	1.09	1.04	1.12	1.06	1	1.2	1	1.04	1.22	1.26
Y48G1A.4	Y48G1A.4	nol-14	10.96	11.42	12.85	9.97	10.89	10.41	2.86	3.54	4.68	3.98	4.13	2.74
ZK973.2.2	ZK973.2	cec-10	21.95	26.94	26.29	29.34	27.7	26.17	6.82	9.11	10.72	9.28	8.85	6.49
F47H4.2a.1	F47H4.2	F47H4.2	1.21	1.5	1.39	1.28	1.55	1.28	1	1.1	1.05	1.09	1.07	1.06
T16G1.10b	T16G1.10	pqn-68	8.17	5.47	2.32	7.47	9.47	10.09	3.65	3.51	1	1.95	5.31	3.84
R02F2.9	R02F2.9	R02F2.9	66.47	73.38	64.4	79.89	85.39	75.14	17.9	21.06	23.78	23.75	24.7	19.71
F48A11.4	F48A11.4	F48A11.4	25.27	33.68	38.42	38.46	43.24	45.92	1.86	1.8	2.55	1.96	2.22	2.1
T02H6.2	T02H6.2	thoc-1	8.25	9.38	8.98	9.75	9.29	9.99	3.99	4.24	4.32	4.82	3.93	3.09
C01B12.2	C01B12.2	gmeb-1	4.9	6.39	7.01	5.97	9.07	11.68	2.76	2.41	2.84	2.71	3.43	2.38
T04F3.2	T04F3.2	smoc-1	1.66	1.23	1.27	1.22	1.23	1.12	1	1.19	1	1.57	1.05	1
K05C4.7.2	K05C4.7	K05C4.7	87.91	86.07	83.56	97.43	82.68	83.06	22.99	18.92	29.23	23.73	25.79	17.16
M79.1a	M79.1	abl-1	1.94	2.29	2.62	2.54	3.02	2.62	1.57	1.75	1.62	2.2	2.16	1.51
F20B10.1	F20B10.1	nlr-1	1.4	1.36	1.36	1.3	1.66	1.66	1.04	1.17	1.22	1.32	1.14	1.22
C13A10.2	C13A10.2	C13A10.2	4.39	4.28	3.73	4.24	5.8	4.4	7.39	7.25	8.51	6.21	4.67	8.19
Y65B4A.6a	Y65B4A.6	Y65B4A.6	112.25	120.41	135.17	133.95	116.44	110.69	42.75	44.84	57.9	42.21	42.97	42.44
F57B7.2b	F57B7.2	F57B7.2	1.97	1.99	1.3	1.9	1.77	1.74	1.49	2.42	1.9	1.77	1.44	1.3
T28A11.22	T28A11.22	T28A11.22	4.78	5.45	6.01	6.37	6.59	6.12	1	1	1	1	1	1
ZK546.2c	ZK546.2	ZK546.2	31.54	40.6	41.87	47.73	52.64	78.88	9.11	6.76	8.69	9.64	8.81	6.31
D1086.1	D1086.1	D1086.1	14.27	9.07	11.8	19.98	13.9	24.55	17.23	18.13	10.9	20.76	12.96	14.32
Y5H2A.2	Y5H2A.2	nhr-275	1.06	1.19	1.05	1.13	1.17	1.55	1.06	1.05	1.19	1.16	1.15	1.34
T27B7.4b	T27B7.4	nhr-115	1.25	1.32	1.36	1.52	1.39	1.55	1.59	1.11	1.44	1.32	1.12	1.17
H35B03.2b	H35B03.2	H35B03.2	9.95	10.34	12.44	12.25	15.59	9.72	2.08	3.03	3.74	1.97	3.61	1
D1046.1c.3	D1046.1	cfim-2	19.59	21.38	21.84	21.27	22.07	20.4	4.4	4.66	6.19	6.67	5.97	4.21
C53H9.2a	C53H9.2	C53H9.2	48.79	68.29	57.02	46.13	49.6	32.08	21.21	13.84	25.82	15.45	17.35	19.44
C04F12.9	C04F12.9	rnh-1.3	114.37	108.48	74.38	97.2	90.95	70.58	16.18	14.9	7.13	10.64	9.85	9.34
C49G7.12	C49G7.12	C49G7.12	1.54	1.64	1.58	2.25	4.02	4.25	2.75	2.78	4.31	5.01	4.64	3.51
F54E12.2.1	F54E12.2	F54E12.2	30.11	44	54.09	43.41	48.03	47.4	8	10.82	10.72	12.95	12.67	7.69
F01F1.2	F01F1.2	F01F1.2	92.18	84.07	84.84	129.67	124.54	106.95	27.8	18.47	17.38	21.05	19.02	18.6
AC8.11	AC8.11	AC8.11	1.62	1.21	1.28	1.5	1.33	1.69	1.32	1.24	1.28	1.57	1.3	1.44
AC8.4	AC8.4	AC8.4	1.62	1.21	1.28	1.5	1.33	1.69	1.32	1.24	1.28	1.57	1.3	1.44
F32F2.2	F32F2.2	F32F2.2	1.29	1	1.23	1	1.22	1	1	1.26	1.04	1	1	1
Y39G8B.10	Y39G8B.10	Y39G8B.10	1	1	1	1	1	1	1	1	1	1	1	1
B0454.5	B0454.5	B0454.5	52.42	49.12	45.87	62.68	53.22	54.19	21.99	20.99	17.99	31.57	30.1	34.77
C28C12.2	C28C12.2	mesp-1	782.09	650.9	712.18	673.97	508	502.77	38.98	35.85	43.55	26.8	21.82	30.37
Y113G7B.11	Y113G7B.11	Y113G7B.11	1	1.55	1.33	1.18	1.09	1	1.13	1.24	1	1.26	1.33	1
F32A5.7	F32A5.7	lsm-4	131.08	118.71	128.83	145.6	142.66	158.4	25.93	27.71	23.19	24.51	26.39	28.25
F30F8.1	F30F8.1	F30F8.1	31.3	36.15	37.91	36.07	35.17	34.43	6.36	7.92	10.61	8.47	6.94	6.03
Y65B4A.3	Y65B4A.3	vps-20	47.22	39.24	45.82	54.12	50.57	55.94	23.08	27.35	24.02	33.85	31.19	22.65
F38H4.7.1	F38H4.7	tag-30	8.43	13.93	11.48	12.74	11.86	11.43	8.14	7.92	8.86	10.8	7.62	5.52
K08B12.5.2	K08B12.5	mrck-1	7.36	16.54	17.26	12.55	18.61	14.8	2.59	5.04	4.05	6.43	4.6	2.95
F43G9.10	F43G9.10	mfap-1	32.12	33.39	37	55.33	47.43	46.22	10.7	10.57	6.58	18.96	15.31	8.08
C03C10.1.2	C03C10.1	kin-19	110.89	144.19	162.85	130.82	154.99	145.63	91.88	132.53	115.63	136.11	121.62	97.41
F32B5.2	F32B5.2	F32B5.2	1.24	1	1	1	1.16	1.09	1	1.27	1.32	1.2	1.23	1
Y66D12A.9	Y66D12A.9	Y66D12A.9	82.47	76.38	73.68	79.54	71.58	80.04	30.03	34.52	30.81	26.2	25.8	22.07
C35D10.8	C35D10.8	C35D10.8	6.82	8.58	5.4	9.06	8.65	8.74	60.22	60.96	61.6	66.73	60.2	52.56
Y73E7A.2	Y73E7A.2	aatf-1	7.75	7.01	7.35	9.09	9.11	9.29	3.82	2.81	3.72	3.18	3.58	2.66
ZK488.2	ZK488.2	nhr-90	2.73	3.6	2.05	3.61	4.17	4.05	3.48	3.46	2.05	2.83	2.43	2.01
B0281.5a	B0281.5	B0281.5	4.02	5.07	3.81	5.53	9.31	6.87	1	1	1	1	1	1
Y41E3.9a	Y41E3.9	fcd-2	7.28	8.31	9.74	9.49	10.27	10.24	3.9	3.49	3.31	3.34	3.09	2.89
W04C9.4	W04C9.4	W04C9.4	74.99	79.61	73.54	93.33	83.88	71.24	21.88	18.4	29.59	28.76	31.2	21.47
F41E7.5	F41E7.5	fipr-21	106.29	112.86	82.52	108.37	139.88	121.34	177.7	121.11	146.37	180.16	203.94	159.39
F59B10.1	F59B10.1	myrf-1	2.37	3.38	3.5	2.67	3.01	3.02	1.19	1.66	2.05	1.67	1.63	1.51
T20B12.3	T20B12.3	T20B12.3	13.94	14.62	14.77	17.95	17.06	15.83	5.11	4.74	6.05	4.28	5.2	3.47
Y46H3C.6	Y46H3C.6	Y46H3C.6	1.62	1.7	1.77	1.69	1.62	1.45	1.06	1.12	1	1.09	1.1	1.25
F10E9.3	F10E9.3	F10E9.3	23.42	26.71	26.41	30.31	28.05	27.4	8.81	10.72	13.6	11.51	9.85	7.17
F52C12.1a	F52C12.1	tdpo-1	34.67	27.93	27.94	25.02	23.82	22.58	4.62	4.16	4.93	4.36	3.59	2.77
C54D1.4	C54D1.4	alh-10	3.87	3.89	4.27	5.06	5.94	5.36	4.93	4.29	6.43	5.71	6.49	4.16
F17A2.5	F17A2.5	ceh-40	3.9	6.17	4.89	4.62	4.54	5.2	1.07	1.33	1	1	1	1
F20G4.2	F20G4.2	F20G4.2	1.97	3.42	3.46	2.61	3.45	2.91	1.09	1.56	1.29	2.21	1.31	1.34
F54E7.6	F54E7.6	F54E7.6	1	1	1	1	1	1	1	1.29	1	1.07	1.16	1
C08B6.3a.2	C08B6.3	C08B6.3	1.11	1.22	1.04	1.57	1.53	2.18	1.44	1.29	1.53	2.55	1.99	1.24
T27E9.1a.1	T27E9.1	ant-1.1	2464.48	2459.86	2693.98	2134.23	2211.41	1840.93	1074.49	1240.23	2148.11	1049.07	1256.93	1009.81
C07A9.5	C07A9.5	C07A9.5	1	1	1	1	1	1	1	1	1	1	1	1
F42A8.3	F42A8.3	cup-15	24	27.83	23.37	34.55	45.63	57	3.75	4.06	2.44	2.95	3.69	3.49
B0280.17	B0280.17	B0280.17	1.09	1	1	1	1	1	228.93	223.69	98.2	263.48	187.5	194.95
R03A10.2	R03A10.2	flp-32	10.38	12.88	9.12	12.86	14.23	17.95	32.6	37.15	29.31	34.01	31.38	47.66
F18C5.9	F18C5.9	F18C5.9	1	1	1	1	1	1	1	1	1	1	1	1
F32A11.7	F32A11.7	mltn-1	1.36	2.36	1.87	1.91	1.79	1.7	1.73	1.28	1.53	2.08	1.69	1.65
K03A1.1	K03A1.1	his-40	11.1	9.07	8.17	8.12	6.71	10.82	2.56	2.81	5.3	3.46	4.85	2.69
F37C12.7	F37C12.7	acs-4	51.55	79.71	92.29	60.3	79.56	76.36	25.3	45.13	49.95	49.15	38.09	32.52
F58A4.2	F58A4.2	F58A4.2	127.23	124.24	117.96	128.27	132.77	108.63	49.05	57.49	68.23	47	50.92	50.64
C37H5.1	C37H5.1	nex-4	1	1.06	1.05	1	1.19	1.31	1.16	1.43	1.45	1.22	1.5	1.2
Y11D7A.7	Y11D7A.7	Y11D7A.7	22.65	40.56	34.29	48.21	53.96	77.69	7.37	5.35	6.59	7.92	5.23	4.1
ZC190.2	ZC190.2	ZC190.2	1	1	1	1	1	1	1	1	1	1.04	1	1
Y54G2A.19	Y54G2A.19	Y54G2A.19	17.35	11.59	15.66	16.4	15.9	16.15	5.04	5.32	4.04	7.3	6.31	8.13
T20G5.7	T20G5.7	dod-6	60.4	48.57	77.69	73.64	58.07	109.28	34.39	50.79	62.39	34.86	39.37	35.46
F40H7.2	F40H7.2	srx-108	1	1	1	1	1	1	1	1	1	1.12	1	1
T27E4.3	T27E4.3	hsp-16.48	2.32	1	2.06	2.11	1.41	11.98	3.62	1.53	1.12	1	1	1
T27E4.9	T27E4.9	hsp-16.49	2.32	1	2.06	2.11	1.41	11.98	3.62	1.53	1.12	1	1	1
F17C11.7b	F17C11.7	pigt-1	13.91	18.74	16.8	20.28	23.21	28.01	6.25	6.78	8.79	8.18	8.13	4.56
T25G12.11	T25G12.11	T25G12.11	1.43	1.11	1	1.43	1.29	1.59	1.1	1.28	1	1	1.05	1
F58B4.6	F58B4.6	F58B4.6	2.74	2.65	3.5	2.16	3.74	3.49	2.51	1.97	1.88	3.08	2.16	2.13
R07E5.10a	R07E5.10	pdcd-2	21.7	21.94	24.01	24.16	25.56	20.76	9.03	8.56	11.2	7.49	7.88	5.39
Y53H1C.2a	Y53H1C.2	ego-2	6.82	9.91	11.01	8.72	10.16	8.54	5.71	9.06	6.47	9.34	7.94	6.32
F23F1.3	F23F1.3	fbxc-54	1.61	1.24	1.93	2.48	2.64	2.26	2.14	1.6	1.38	1.64	2.05	1.49
Y38C1AB.5	Y38C1AB.5	Y38C1AB.5	1.27	1.34	1.18	1.58	1.45	1.67	1.56	1.1	1.17	1.74	1.7	1.4
C38D4.9	C38D4.9	metl-5	14.07	17.96	16.95	18.47	18.09	19.13	5.08	4.13	3.39	4.6	3.5	2.58
C05B5.4	C05B5.4	C05B5.4	1	1.08	1.55	1.41	1.74	2.09	1	1.33	1.08	1.1	1.22	1.07
T01B6.1	T01B6.1	T01B6.1	1.74	1.84	3.22	2.19	1.98	2.47	1.21	1.19	1.52	1.29	1.51	1.61
ZK1055.1	ZK1055.1	hcp-1	24.63	28.57	33.78	24.22	27.66	25.45	14.04	20.6	18.69	24.69	22.73	14.12
Y38F2AL.3a	Y38F2AL.3	vha-11	42.86	74.41	69.52	62.29	87.41	78.39	38.82	51.56	77.42	58.51	70.72	44.09
C15H11.5.2	C15H11.5	set-31	14.19	11.78	13.6	16.72	14.16	14.48	3.7	4.65	6.19	5.28	5.28	4.45
C56C10.10	C56C10.10	aipr-1	20.81	23.69	24.41	31.11	32	34.82	3.61	2.83	2.71	4.6	3.99	2.74
ZC334.8	ZC334.8	ins-25	1	4.3	1	1	1	1	9.1	14.3	5.58	7.63	8.88	8.28
M163.1	M163.1	M163.1	7.36	4.44	6.59	7.55	5.3	8.22	6.2	5.96	8.14	10.16	8.02	7.41
C55B6.2	C55B6.2	dnj-7	6.27	9.59	10.35	9.33	11.48	10.77	10.55	11.04	10.4	15.27	12.48	6.1
M04C9.5a	M04C9.5	dyf-5	1.22	1.23	1	1.09	1.09	1.25	1	1.16	1	1.12	1.16	1
C08D8.2a	C08D8.2	tmd-2	2.62	2.62	2.59	2.85	3.07	3.69	1.83	2.69	3.35	4.15	3.55	2.83
C37A5.7.2	C37A5.7	C37A5.7	10.28	6.75	8.68	11.15	10.07	12.15	2	2.17	1.92	2	1.98	2.57
F55A3.5	F55A3.5	gpx-8	1.22	1.45	1.06	1.05	1.15	2.13	1	1.06	1	1.14	1.04	1.07
K05C4.9	K05C4.9	K05C4.9	1.07	1.07	1.11	1.05	1.27	1.57	1.06	1.03	1	1.05	1.03	1.1
BE10.4	BE10.4	BE10.4	1.46	1.23	1.31	1.56	1.26	1.33	1.07	1.13	1.38	1.05	1.37	1.14
W05B5.2	W05B5.2	npr-14	1.06	1.2	1.33	1.19	1	1.13	1	1.24	1.15	1.16	1.03	1.28
Y39G8C.4	Y39G8C.4	col-87	1	1	1	1	1	1	1.18	1.04	1.09	1.24	1.16	1.43
C36B7.5a	C36B7.5	C36B7.5	1.13	1.09	1.09	1.04	1.07	1.02	1.08	1.06	1.17	1.08	1.31	1.06
T23F2.2a	T23F2.2	T23F2.2	1.22	1.23	1.23	1.31	1.29	1.22	1.07	1.19	1.02	1.28	1.29	1.09
T07D4.3	T07D4.3	rha-1	12.05	13.8	15.18	11.73	16.42	12.51	5.74	6.16	8.45	7.84	7.27	5.63
C09F9.3c	C09F9.3	glna-1	4.23	7.73	7.7	5.33	6.61	5.98	5.28	10.94	13.55	10.97	10.99	8.26
T01C8.2	T01C8.2	T01C8.2	52.01	61.36	48.46	68.17	60.31	77.07	64.9	50.64	42	56.71	61.06	55.33
T09B4.10.2	T09B4.10	chn-1	37.02	44.68	42.72	59.37	63.76	64.55	10.2	9.3	11.97	12.14	11.21	7.57
F12D9.1a	F12D9.1	stg-2	1	1	1.12	1	1.11	1	1.18	1	1	1.05	1	1.55
T28D9.3d	T28D9.3	plpp-1.2	3.95	4.43	4	5.38	5.98	10.42	13.19	11.19	10.9	9.17	9.85	10.96
E02A10.4	E02A10.4	E02A10.4	2.59	2.14	2.02	2.89	2.53	2.96	5.02	4.46	4.87	2.02	4.1	4.03
F29C6.1a	F29C6.1	F29C6.1	7.75	8.99	6.29	11.19	13.07	19.65	9.45	5.78	3.83	8.22	7.88	5.63
F49C5.4	F49C5.4	F49C5.4	1.05	1.1	1	1.13	1	1	1.26	1.08	1	1.24	1.14	1.08
F33D11.10	F33D11.10	F33D11.10	54.37	68.41	70.75	89.08	109.26	103.93	11.15	12.58	17.18	16.01	15.13	9.5
C41C4.17	C41C4.17	C41C4.17	13.74	55.15	62.66	43.5	80.83	71.91	1	1	1	1	1	1
R119.7a	R119.7	rnp-8	60.81	71.18	79.51	58.65	64.33	54.11	8.39	8.83	9.63	7.6	7.08	5.48
T27D12.4b	T27D12.4	pes-5	10.79	8.87	11.36	11.36	11.35	10.04	1.91	1.35	1.59	2.08	1.51	1.58
R11A8.5	R11A8.5	pges-2	33.22	40.49	38.92	50.96	60.42	53.54	15.4	16.72	15.51	19.17	21.18	13.75
Y17G7B.10a.1	Y17G7B.10	nadk-2	40.49	35.36	44.95	36.78	33.32	38.43	36.3	27.19	22.45	26.66	23.74	23.78
Y76B12C.6b	Y76B12C.6	Y76B12C.6	16.43	21.17	24.68	19.34	22.94	21.33	2.74	3.8	4.36	3.02	3.13	2.24
B0218.3	B0218.3	pmk-1	3.64	4.77	4.74	5.71	7.23	9.91	1.74	2.06	1.71	2.12	2.44	1.51
C05D12.2	C05D12.2	C05D12.2	1.56	1.82	1.91	2.21	2.07	2.48	1.09	1.1	1.16	1.36	1.34	1.09
F53H4.6	F53H4.6	F53H4.6	1.56	2.18	2.17	1.72	2.54	1.9	1	1.09	1	1.1	1.12	1.02
C27A7.4	C27A7.4	che-11	1	1.04	1.06	1.01	1.01	1.07	1.08	1.06	1.03	1.09	1.02	1.09
C25E10.9a	C25E10.9	swm-1	11.35	32.38	22.14	45.3	42.54	46.5	47.06	50.46	39.54	51.86	56.83	48.59
W06A7.3e	W06A7.3	ret-1	211.58	289.46	303.33	234.71	268.94	283.19	48.15	75.93	84.79	59.83	56.78	54.44
F46F3.1a	F46F3.1	ceh-27	1.19	1.08	1.15	1.38	1.26	1.54	1	1.21	1.19	1	1.56	1.66
C39H7.4	C39H7.4	C39H7.4	2.39	3.97	2.8	4.02	4.92	5.03	4.42	5.17	3.77	4.25	3.94	4.12
T28F12.1	T28F12.1	T28F12.1	2.93	2.88	2.37	2.6	3.04	3.21	7.27	6	5.72	9.44	7.86	4.42
T22B7.4	T22B7.4	T22B7.4	1.41	1.88	1.69	1.9	2.13	2.11	1.11	1.04	1.16	1.16	1.14	1.07
C38C3.6	C38C3.6	C38C3.6	1	1.27	1	1	1.18	1.3	1	1.46	1.81	2.01	2.01	1
Y22F5A.4.2	Y22F5A.4	lys-1	510.09	481.97	491.89	750.1	778.69	777.72	451.88	526.51	616.33	443.14	489.51	546.93
R03H10.2	R03H10.2	R03H10.2	1.63	1.35	1	1.19	1.36	1.06	1	1.15	1.17	1.33	1	1.05
Y32H12A.8	Y32H12A.8	Y32H12A.8	2.46	3.66	4.42	3.48	4.29	3.67	1.19	1.28	1.16	1.52	1.34	1.18
F10A3.4	F10A3.4	F10A3.4	3.46	2.42	3.2	2.65	3.39	2.79	1.44	1.82	4.06	1.64	2.38	1.2
C34G6.5	C34G6.5	cdc-7	9.7	18.96	17.52	24.79	32.88	51.5	4.77	4.6	3.64	5.38	4.04	3.26
T14B1.1.2	T14B1.1	T14B1.1	1.31	1.38	1.71	1.44	1.69	1.92	1.64	1.6	1.71	1.81	1.62	1.31
C34G6.2	C34G6.2	tyr-4	23.05	29.65	30.76	29.96	32.45	35.23	23.01	27.91	31.38	33.02	27.38	23.17
Y32B12A.3	Y32B12A.3	comt-2	1	1.28	2.11	2.1	1.57	1.15	1	1.12	1.14	1.44	1.61	1.25
C08B11.8	C08B11.8	algn-6	4.83	8.69	8.18	8.93	11.13	24.2	2.61	2.06	2.83	3.2	2.68	1.79
Y51A2D.19g	Y51A2D.19	slo-1	1.3	1.35	1.36	1.38	1.62	1.48	1.28	1.77	1.84	1.78	1.71	1.46
C49F5.6	C49F5.6	C49F5.6	7.57	8.63	9.24	7.61	8.53	7.32	1.08	1.19	1.28	1.07	1.1	1.08
D1053.1	D1053.1	gst-42	22.14	21.61	22.15	24.37	32.17	32.49	12.8	9.75	14.06	13.09	12.81	10.09
C04C3.3	C04C3.3	pdhb-1	125.73	141.93	151.94	123.32	135.55	125.47	64.23	76.23	110.24	67.33	79.94	65.19
F59B1.8	F59B1.8	F59B1.8	7.03	5.58	7.97	9.48	9.1	9.13	2.12	2.41	2.99	2.98	3.32	3.74
C28A5.4	C28A5.4	ceh-43	6.19	5.17	8.48	5.59	9.72	9.52	1.89	1.69	2.12	2.08	1.98	2.01
ZK675.2	ZK675.2	rev-1	2.23	3.45	3.37	4.7	5.39	5.08	1.7	1.55	1.54	2.02	1.71	1.26
F35H10.4.1	F35H10.4	vha-5	8.65	12.18	10.45	12.03	17.25	13.53	13.55	15.15	17.43	16.71	20.4	10.64
T19C3.7	T19C3.7	T19C3.7	1.35	1	1	1	1	1.13	1	1.1	1	1.07	1.06	1
Y46H3A.6	Y46H3A.6	gly-7	29.96	36.91	39.72	35.48	34.11	31.15	24.77	30.03	34.54	30.77	28.93	21.84
C26F1.10	C26F1.10	flp-21	6.11	4.09	6.78	4.37	5.16	5.77	22.56	22.99	25.67	23.71	24	28.45
Y73B6A.16	Y73B6A.16	Y73B6A.16	7.12	5.18	3.38	6.73	7.75	5.97	1	1	3.4	2.28	1.47	1.92
AH10.1	AH10.1	acs-10	1	1	1	1.06	1	1	114.08	126.62	135.86	117.9	117.88	94.44
H16D19.1	H16D19.1	clec-13	1	1.03	1	1	1	1	1	1	1.03	1	1	1
F36H2.1c	F36H2.1	tat-5	8.76	13.53	16.87	11.76	16.65	18.23	6.01	9.97	10.2	12.97	10.33	7.04
C13A10.1b	C13A10.1	C13A10.1	3.11	2.06	3.25	3.43	2.5	3.27	2.62	2.71	2.33	2.9	2.6	1.93
C49F8.1	C49F8.1	C49F8.1	1.89	1.49	1.72	1.8	1.62	1.72	1.28	1.46	1.3	1.84	1.82	1.54
Y92H12BL.1a	Y92H12BL.1	Y92H12BL.1	28.13	22.77	23.2	25.11	22.72	21.09	11.96	10.53	8.9	9.72	8.56	7.86
Y87G2A.4	Y87G2A.4	aex-6	3.73	4.25	5.98	6.82	5.08	7.02	4.86	6.95	2.86	5.92	4.5	4.44
F57B1.4.2	F57B1.4	col-160	798.57	735.85	664.81	607.59	721.01	501.69	222.23	98.77	221.81	91.91	173.95	90.8
K07C5.8	K07C5.8	cash-1	27.11	44.03	51.31	39.52	44.6	47.2	10.33	15.68	20.82	18.16	16.66	10.45
R06C7.8	R06C7.8	bub-1	38.49	40.42	46.45	40.36	39.54	37.16	25.79	31.49	36.77	34.26	31.84	22.68
C08B11.3	C08B11.3	swsn-7	10.92	16.06	17.29	14.76	17.81	15.45	2.65	3.76	3.76	3.97	4.01	2.68
C06A6.3	C06A6.3	mvb-12	13.15	26.71	21	25.93	26.03	35.1	7.24	6.67	7.8	6.88	6.27	4.01
T26H2.7	T26H2.7	oac-49	1	1.08	1	1.02	1	1.04	1	1.03	1	1	1	1
C56G2.6a.1	C56G2.6	let-767	215.83	242.76	240.41	206.88	224.52	216.66	85.66	115.75	162.61	89.49	113.73	103.48
Y38H6C.23.2	Y38H6C.23	Y38H6C.23	1.23	1	1.37	1.46	2.91	2.84	2.53	1	1.48	1.74	1.11	1
C05C10.4.3	C05C10.4	pho-11	243.81	230.25	243.62	287.42	325.7	309.91	1.17	1.26	1.54	1.23	1.18	1.27
Y27F2A.8	Y27F2A.8	Y27F2A.8	3.33	3.68	2.28	4.96	5.94	6.45	1	1	1	1	1.08	1
C04C11.23	C04C11.23	C04C11.23	5.51	5.56	4.28	4.12	4.99	6.7	7.67	6.54	6.52	4.92	4.79	7.75
W08E3.2	W08E3.2	casc-3	12.5	11.17	15.24	10.98	11.63	9.12	5.15	6.17	6.74	6.94	6.62	5.1
C34E10.6.2	C34E10.6	atp-2	1011.87	1195.52	1248.12	917.92	1054.93	826.67	571.27	653.55	988.04	550.41	649.61	488.93
Y48G8AL.5a	Y48G8AL.5	nsun-2	56.47	59.58	56.31	58.69	61.38	55.98	17.62	17.76	28.64	15.28	18.98	18
F25B4.17	F25B4.17	anr-6	1	1	1	1	1	2.12	1	1.41	1.25	1	1	1
F22E5.4	F22E5.4	sri-47	1	1	1	1	1	1	1	1	1	1	1.04	1.15
F20H11.3	F20H11.3	mdh-2	372.05	492.36	494.65	394.28	434.41	392.98	161.04	195.8	305.02	156.08	193.27	154.19
F08F3.3.2	F08F3.3	rhr-1	19.87	26.01	17.89	19.18	27.84	21.94	34.58	31.4	49.21	28.04	38.22	24.61
T10C6.6a	T10C6.6	T10C6.6	76.16	80.06	81.22	77.27	67.35	66.59	15.59	15.88	14.48	14.12	12.94	13.04
F38A1.10	F38A1.10	clec-165	1.1	1.63	1.92	2.03	1.5	1.57	1.29	1.27	1.42	1.53	1.51	1.19
C46C2.7	C46C2.7	C46C2.7	27.27	33.93	33.24	44.63	33.69	34.6	3.9	4.64	4.6	4.38	3.43	3.59
Y71G12B.9a	Y71G12B.9	lin-65	8.72	10.65	11.67	9.96	11.46	10.89	4.04	3.77	3.79	3.26	3.42	2.43
C01B10.6d.3	C01B10.6	C01B10.6	31.08	20.17	24.62	21.54	11.41	9.12	54.88	38.81	42.59	20.68	27.75	27.53
Y34D9A.4	Y34D9A.4	spd-1	80.16	77.88	88.4	84.87	72.33	77.33	33.07	34.42	42.2	32.8	30.66	30.57
Y39A1A.14	Y39A1A.14	Y39A1A.14	97.07	92.37	73.82	103.6	113.45	86.26	18.08	11.15	12.24	12.17	12.96	10.41
H32K21.1	H32K21.1	nlp-82	2.91	3.18	3.73	3.66	3.34	5.1	2.81	4.34	3.84	3.18	4.51	4.28
ZC239.22	ZC239.22	ZC239.22	2.32	4.05	2.46	6.04	4.87	4.71	10.17	13.82	12.44	14.81	14.14	22.47
Y54G11A.11.2	Y54G11A.11	elof-1	64.31	55.31	60.96	64.61	65.66	59.81	15.41	15.46	14.62	15.67	13.38	12.29
T26G10.1	T26G10.1	T26G10.1	12.16	15.45	13.17	18.62	19.44	17.11	4.93	6.29	5.37	6.28	7.45	3.98
Y67H2A.2b	Y67H2A.2	Y67H2A.2	47.34	37.86	46.04	58.57	36.78	18.08	21.49	6.69	9.63	19.33	18.28	6.18
H27M09.3	H27M09.3	syp-4	19.15	19.54	21.83	19.5	18.03	14.94	13.01	15.44	14.37	22.41	18.05	14.65
WBGene00219758	WBGene00219758	linc-11	1.49	1.5	1.52	1.6	1.34	1.54	1.15	2.05	1.33	2.04	1.84	1.66
M04F3.2	M04F3.2	M04F3.2	4.68	2.25	3.17	4.23	3.57	2.88	2.75	2.83	2.7	3.5	2.02	1.79
F13G3.9	F13G3.9	mif-3	40.32	47.64	50.76	62.69	62.95	54.99	8.9	7.15	8.53	10.18	10.75	9.09
Y23H5A.2c	Y23H5A.2	Y23H5A.2	1	2.23	15.6	6.83	1	1	2.98	1	1	1	1	2.56
R09H10.5.2	R09H10.5	R09H10.5	3.5	5.13	4.38	4.33	6.98	6.57	7.23	9.11	11.39	13.4	11.18	6.81
C26E6.5	C26E6.5	fsn-1	48.84	60.93	55.62	64.77	57.92	50.19	15.75	18.9	19.36	18.54	15.65	12.81
ZK418.13	ZK418.13	ZK418.13	1.14	1.5	1.67	1.56	1.29	1.68	30.41	33.67	38.18	37.35	31.32	31.58
T16H5.1a	T16H5.1	inx-19	1.16	1.48	1.59	1.48	1.22	1.62	1.24	1.18	1.05	1.27	1.03	1
C04E7.2	C04E7.2	sor-3	3.31	3.71	3.21	4.61	3.9	4.49	1.24	1.66	1.38	1.88	1.67	1.54
Y37D8A.11b	Y37D8A.11	cec-7	52.48	37	48.31	43.5	37.63	33.04	5.87	5.04	8.54	5.4	6.27	5.14
C37C3.11	C37C3.11	C37C3.11	1	1	1	1.29	1.2	1.16	1.14	1.13	1.3	1.09	1.79	1.27
T05A12.1	T05A12.1	srx-19	1	1	1	1	1	1	1	1	1	1	1.04	1.16
Y55B1BR.2	Y55B1BR.2	affl-2	6.27	7.41	10.03	6.39	5.84	5.24	6.02	9.65	8.66	9.64	7.1	5.75
F41H10.2	F41H10.2	F41H10.2	1	1	1	1	1	1	1	1.9	1.15	1	1.43	1.27
C48B6.3	C48B6.3	C48B6.3	37.62	52.9	60.4	54.03	59.21	76.98	12.6	15.68	15.19	19.88	12.82	10.37
T05H4.14	T05H4.14	gad-1	48.23	44.8	50.49	51.34	51.86	50.24	9.81	8.3	16.11	10.72	10.39	7.66
C55A1.7	C55A1.7	C55A1.7	1.23	1	1	1.92	1.63	1.26	1.86	1	1	1	1.74	1.31
F28H1.1	F28H1.1	F28H1.1	9.1	8.39	10.54	7.19	9.61	11.35	3.85	4.26	5.27	4.98	3.89	2.68
F39C12.2b	F39C12.2	add-1	1.33	2	1.97	1.66	1.75	1.94	2.13	1.74	1.45	2.7	2.12	1.78
Y45G5AM.4	Y45G5AM.4	Y45G5AM.4	1	1	1	1	1.38	1	1	1	1	1.54	1	1
C25B8.1b	C25B8.1	kqt-1	1.09	1.22	1.12	1.1	1.15	1.2	1.03	1.16	1.42	1.25	1.13	1.27
K08C9.5	K08C9.5	K08C9.5	1	1	1	1	1	1.1	1.33	1	1	1	1.04	1
Y94H6A.9b	Y94H6A.9	ubxn-2	82.59	92.66	103.98	89.46	85.92	95.96	40.74	48.94	53.77	45.51	40.77	36.62
F36H5.1	F36H5.1	math-26	1.53	1.55	2	2.54	2.54	4.14	1.68	1.41	1	1.68	1.7	1.14
Y54E10A.6	Y54E10A.6	Y54E10A.6	16.26	17.53	18.34	17.93	18.63	20.09	3.27	3.93	5.7	3.52	3.56	3.59
T04C12.11	T04C12.11	T04C12.11	30.26	35.36	21.85	36.21	30.68	41.58	33.18	27.23	30.94	32.6	30.42	29.7
F14B8.3	F14B8.3	pes-23	2.44	2.63	2.13	3.1	3.43	5.15	1.04	1.08	1	1	1.02	1
T28D9.9	T28D9.9	lido-16	1	1	1	1	1.1	1	9.17	8.45	10.42	21.06	13.63	11.28
F21C10.18	F21C10.18	F21C10.18	1	2.05	1.41	1.99	3.43	1	3.49	4.66	2.11	1.65	2.94	1.93
R186.6	R186.6	mpst-7	2.51	2.13	1.94	1.58	2.48	2.65	1.16	1.3	1.29	1.33	1.11	1.26
Y71A12B.1b	Y71A12B.1	rps-6	2195.28	2064.4	1957.45	1576.8	1645.33	1244.92	921.74	885.89	1253.03	711.34	796.96	665.38
F11G11.5.1	F11G11.5	F11G11.5	32.61	43.13	52.22	38.93	38.57	41.77	37.05	40.17	39.41	43.28	29.1	30.73
C15H9.11.2	C15H9.11	C15H9.11	9.83	13.13	5.85	13.43	10.19	19.81	13.78	10.95	9.34	10.9	9.8	8.33
R12E2.3	R12E2.3	rpn-8	147.05	198.69	199.33	226.31	232.82	243.51	71.98	81.73	84.95	101.11	91.14	57.84
Y7A5A.10	Y7A5A.10	Y7A5A.10	1	1.53	1	1.34	1.35	1	1	1	1	1	1	1
WBGene00219641	WBGene00219641	linc-47	1	1	1	1	1	1	1	1	1	1	1	1
F15A2.6a	F15A2.6	sad-1	1.15	1.15	1.1	1.14	1.19	1.16	1.41	1.39	1.66	1.77	1.67	1.47
F11C1.4	F11C1.4	F11C1.4	1	1.57	1	1.19	1.32	1.72	1.26	1.16	1	1.24	1.14	1
T11G6.3	T11G6.3	T11G6.3	3.24	5.13	6.6	6.57	5.58	8.07	3.4	5.08	5.62	4.48	5.05	5.2
W02B3.4	W02B3.4	W02B3.4	2	2.14	1.85	1.59	2.11	1.79	1.51	1.86	1.22	1.57	1.46	1.5
C27F2.2a	C27F2.2	nca-2	1	1.07	1.09	1.11	1.08	1.22	1.07	1.03	1.03	1.06	1.05	1.06
F18H3.4	F18H3.4	F18H3.4	5.69	6.67	7.87	6.13	7.6	7.03	4.68	4.63	3.67	6.02	3.73	3.11
R08B4.1a.1	R08B4.1	grd-1	1.04	1.04	1	1.04	1.06	1.24	1.07	1.09	1.06	1.28	1.13	1.11
Y116A8C.36a.1	Y116A8C.36	itsn-1	18.17	20.19	24.42	21.25	20.66	18.36	3.48	3.85	4.1	5.59	4.2	2.92
Y119D3B.3	Y119D3B.3	srz-9	1	1	1	1	1	1	1	1	1	1	1	1
Y119D3B.5	Y119D3B.5	srz-8	1	1	1	1	1	1	1	1	1	1	1	1
C09G4.4	C09G4.4	C09G4.4	24.02	30.22	18.37	34.91	33.97	58.89	3.69	6.15	3.29	5.1	3.21	4.28
T02G5.8.2	T02G5.8	kat-1	143.29	179.05	162.06	151.6	179.47	169.37	65.79	61.7	95.61	60.99	67.83	64.5
Y39G10AR.3a	Y39G10AR.3	nekl-1	1.05	1.05	1.06	1.12	1.07	1	1.31	1.32	1.39	1.45	1.24	1.26
T04C12.6.2	T04C12.6	act-1	999.31	1273.94	1338.23	848.43	1085.04	648.72	873.63	894.7	1796.93	753.6	986.71	631.48
C26B2.3b	C26B2.3	nhr-31	1.55	1.56	1	1.01	2.53	1	1	1.05	1	1	1	1.33
Y9D1A.2	Y9D1A.2	Y9D1A.2	3.05	2.09	1.29	3.56	2.52	2.22	1.84	1.19	1	1	1	1
Y38F1A.8	Y38F1A.8	Y38F1A.8	3.2	3.49	4.07	4.7	3.89	6.84	2.91	3.23	3.21	4.95	5.22	3.48
C06E1.1	C06E1.1	C06E1.1	11.2	8.96	7.39	14.96	12.16	14.63	25.34	22.3	29.01	22.96	25.02	20.27
F56H9.5	F56H9.5	lin-25	1.99	2.27	2.2	2.81	3.51	4.35	1.04	1.07	1.06	1.28	1.11	1.06
D2030.2a.3	D2030.2	D2030.2	34.34	39.72	37.45	44.16	43.72	51.13	31.95	34.89	32.87	33.99	31.65	22.88
F46C5.3	F46C5.3	nas-25	1	1	1.43	1.12	1.21	1	1.11	1	1	1.27	1.12	1.11
R05D11.7	R05D11.7	snrp-27	96.98	87.29	95.28	109.01	129.63	104.52	27.3	17.26	18.44	27.44	24.11	21.52
Y71H2AM.8	Y71H2AM.8	set-27	4.02	4.36	4.2	6.05	7.3	6.86	2.45	2.48	2.3	2.77	3.13	2.37
H19N07.2i	H19N07.2	math-33	16.93	34.54	36.72	25.49	36.19	31.86	15.04	25.85	29.3	25.39	23.49	15.34
C47B2.9	C47B2.9	C47B2.9	45.81	37.66	37.59	49.21	47.23	36.44	14.18	12.37	12.15	13.12	16.34	12.42
T08B1.2c	T08B1.2	tnt-4	4.21	4.34	2.69	3.02	4.56	4.37	3.78	4.93	7.77	7.96	7.64	4.76
K06B9.6	K06B9.6	K06B9.6	3.83	5.07	3.01	5.24	2.57	4.55	2.57	1	1.31	3.28	4.32	2.63
Y110A2AR.2	Y110A2AR.2	ubc-15	12	29.75	37.17	27.89	35.04	31.78	13.84	19.57	18.61	21.25	16.49	19.96
F48F7.5	F48F7.5	F48F7.5	1	1.14	1.67	2.15	1.33	2.44	1.26	1.54	1.48	1.97	1.61	1.31
T01B7.5a.1	T01B7.5	T01B7.5	23.35	33.59	31.83	41.4	44.63	41.03	6.16	8.15	9.49	9.6	10.16	5.69
F01D4.6a	F01D4.6	mec-3	1.15	1.08	1.62	1.26	1.37	1.25	1.07	1	1.31	1.2	1.23	1.42
C44C1.5a.2	C44C1.5	abhd-3.2	18.09	23.19	22.39	29.68	30.73	23.33	25.6	26.69	38.73	33.57	41.34	27.31
C15B12.6	C15B12.6	actl-1	2.59	1.88	3.23	3.17	3.08	3.95	1.46	1.42	1.37	1.79	1.3	1.22
Y110A2AL.8c	Y110A2AL.8	ptc-3	5.5	5.71	7.56	6.44	5.27	7.27	6.13	7.32	8.53	6.96	7.23	6.51
B0222.6	B0222.6	col-144	11.72	23.35	17.13	10.4	15.23	10.15	1	1.42	2.38	3.98	2.7	2.43
R148.2	R148.2	lmtr-5	40.54	46.08	57.98	56.42	60.27	75.89	8.31	10.56	10.88	14.42	11.96	12.88
T03F6.1	T03F6.1	qdpr-1	66.47	88.09	67.6	86.11	101.02	94.37	35.2	42.72	40.14	42.37	45.38	41.39
F49B2.6	F49B2.6	F49B2.6	1.24	1.29	1.36	1.19	1.28	1.19	1.04	1.4	1.37	1.51	1.34	1.24
F01F1.1c	F01F1.1	hpo-10	8.49	10.15	10.89	11.87	12.38	10.53	7.72	6.19	5.92	8.79	7.66	5.19
F56F10.1.2	F56F10.1	F56F10.1	17.14	17.18	18.47	19.92	22.59	21.99	18.76	19.45	20.49	22.96	20.99	11.19
R13A5.5	R13A5.5	ceh-13	1.75	1.85	2.58	3.16	2.56	3.23	1.56	2.43	4.76	2.78	2.73	2.36
F52H2.4	F52H2.4	F52H2.4	1.05	1.31	1.37	1.58	1.6	1.66	1.33	1.22	1.15	1.39	1.22	1.14
T04F8.1	T04F8.1	sfxn-1.5	38.21	39.22	47.12	42.13	39.4	36.18	9.62	10.24	11.4	7.62	9.93	7.66
W04C9.8	W04C9.8	W04C9.8	1	1.87	1.54	1.34	1.35	1.76	1	1	1.17	1	1	1
Pseudogene:F55C5.6	F55C5.6	F55C5.6	1	1	1	1	1	1	1.15	1	1	1	1	1
Y52B11A.4.2	Y52B11A.4	Y52B11A.4	1.54	1.5	1.4	1.39	1.27	1.54	1.14	1.89	1.29	1.61	1.74	1.31
F42H10.6.1	F42H10.6	F42H10.6	51.32	34.65	42.98	52.01	46.72	43.82	21.08	26.05	16.3	24.82	20.35	23.3
F48C1.9	F48C1.9	F48C1.9	8.41	10.1	1.59	1.48	1.76	20.96	117.02	128.87	27.21	175.53	66.55	200.85
F42A10.6	F42A10.6	F42A10.6	49.46	78.27	57.97	58.68	96.14	44.38	16.83	11.06	23.85	11.21	14.16	8.43
F40F8.7.2	F40F8.7	pqm-1	17.8	16.39	16.5	14.58	13.34	22.09	31.1	17.8	22.99	32.66	26.7	24.59
Y41E3.1a	Y41E3.1	Y41E3.1	26.2	24.49	25.03	28.37	28.6	25.45	15.63	15.1	12.44	17.56	15.81	13.21
F23B2.13a	F23B2.13	rpb-12	175.4	174.83	163.46	194.2	182.7	208.51	32.19	33.96	29.68	36.33	36.4	45.03
F32A6.4a	F32A6.4	ags-3	6.39	8.65	11.03	8.07	8.91	10.18	2.46	3.22	3.42	3.11	3.04	1.97
Y53F4B.25a	Y53F4B.25	Y53F4B.25	1	1	1	1	1	1	1	1.11	1	1	1.09	1
Y37A1A.3	Y37A1A.3	Y37A1A.3	1.05	1.48	1.45	1.41	1.87	2.58	1.09	1.4	1.23	1.42	1.58	1.64
Y43C5A.3	Y43C5A.3	Y43C5A.3	4.42	7.13	6.32	6.69	5.64	13.08	18.48	18.92	9.02	21.16	18.88	15.63
R10D12.13a	R10D12.13	R10D12.13	12.78	10.85	10.62	17.9	17.54	16.38	5.58	4.84	4.07	5.6	4.72	3.09
F36F2.5	F36F2.5	tax-2	1	1	1.18	1	1.13	1	1	1.03	1	1.12	1.03	1
F54F2.12	F54F2.12	anr-34	1.04	1	1.12	1.13	1.13	1.04	1.2	1	1	1.02	1.04	1.04
F08B4.5	F08B4.5	pole-2	8.4	12.12	12.59	15.78	20.66	25.57	3.06	3.3	3.05	3.81	3.19	2.21
K11G9.1	K11G9.1	cest-34	1.14	1.28	1.4	1.21	1.34	1.2	1.59	1.31	1.18	1.26	1.42	1.2
T24H7.5c.1	T24H7.5	tat-4	186.79	193.81	183.74	235.43	233.38	255.85	39.76	32.3	39.69	37.36	34.74	37.5
K04B12.3b	K04B12.3	smg-8	31.04	22.9	25.65	22.82	18.87	13.13	18.55	11.06	13.14	10.59	12.34	8.37
C25A1.10b	C25A1.10	dao-5	48.35	62.26	59.41	38.01	49.52	39.78	10.18	15.81	23.15	13.42	14.29	7.92
F32A5.2b	F32A5.2	skpo-3	3.48	5.12	5.18	4.09	6.03	6.29	4.27	6.96	8.52	7.43	6.65	5
C06G4.1	C06G4.1	hrpk-2	7.59	9.43	10.94	11.37	13.26	12.04	5.04	5.77	6.14	7.96	6.74	4.24
R07E5.10b.3	R07E5.10	pdcd-2	77.91	102.99	78.35	107.05	102.25	112.16	40.77	29.22	35.69	33.94	37.05	27.68
Y41C4A.22	Y41C4A.22	Y41C4A.22	2.04	2.59	1	1	1	2.86	1	1	2.12	1	1.49	1.47
F02C12.4	F02C12.4	irld-2	1	1.09	1	1.34	1	1	1.55	1.15	1.34	1.27	1.21	1
ZK1127.13	ZK1127.13	ZK1127.13	111.21	107.11	110.92	146.43	125.63	120.64	22.97	18.89	19.49	21.19	18.84	19.62
Y54G2A.5b	Y54G2A.5	dml-1	2.62	1.84	2.09	1.45	1.75	1.3	86.81	79.89	51.27	93.62	77.02	82.56
T20D4.6	T20D4.6	arrd-22	1.62	1.84	1.54	1.58	1.93	1.31	1.49	2.24	2.24	1.89	2.21	2.09
F23H12.1.2	F23H12.1	snb-2	7.02	13.2	10.01	14.24	11.49	21.19	15.66	11.35	9.29	14.55	12.14	11.42
F09C6.2	F09C6.2	fbxa-44	1	1	1	1	1	1	1	1.08	1	1.11	1.04	1
C02F5.1	C02F5.1	knl-1	17.7	23.89	27.17	23.61	27.32	27.15	7.64	12.83	12.6	16.61	13.24	8.72
ZK858.5	ZK858.5	ZK858.5	7.43	7.53	7.38	11.27	12.29	16.42	5	3.83	3.06	5.52	3.99	3.53
T05H4.15a	T05H4.15	T05H4.15	1.24	1.18	1.71	1.76	1.46	2.16	1.22	1.93	1.42	1	1.35	1.37
Y71H2AR.1	Y71H2AR.1	txdc-17	91.35	88.7	84.97	104.41	110.88	98.34	47.38	40.47	38.75	37.31	36.91	31.91
R08H2.1.2	R08H2.1	dhs-23	16.29	9.61	9.75	12.79	8.38	24.63	1	1.13	3.12	1.39	1.78	1.48
R09E10.13	R09E10.13	R09E10.13	6.82	1.89	4.03	2.53	3.2	3.35	3.77	1.77	1	1.37	1	1.79
B0280.3.2	B0280.3	rpia-1	73.47	94.12	84.98	94.5	104.19	104.14	15.39	14.9	21.78	18.4	15.35	14.09
C54D10.5	C54D10.5	C54D10.5	1	1.07	1	1.28	1.05	1	1.26	1.36	1.21	1.18	1.14	1.25
F59D6.7	F59D6.7	chpf-2	1.24	3.24	1.88	3.59	2.68	2.89	5.09	3.11	3.09	5.45	3.86	3.43
C39E9.12	C39E9.12	C39E9.12	61.2	60.3	66.55	55.2	55.88	47.14	8.57	11.61	16.04	12.11	10.24	8.5
Y54E10BL.6	Y54E10BL.6	mek-2	15.7	22.04	29.6	23.11	26.56	27.7	7.6	8.99	10.72	9.32	10.22	6.65
ZC250.4	ZC250.4	ZC250.4	13.31	10.26	13.91	16.67	14.39	28.87	17.89	18.95	9.89	19.89	15.95	17.51
Pseudogene:F55H2.4	F55H2.4	lrg-1	3.03	3.21	2.76	2.56	2.08	2.07	1.64	2.17	1.59	1.87	1.46	1.5
F25H2.11	F25H2.11	tct-1	2601.82	2641.39	2621.55	2926.38	2953.54	2552.91	1120.95	1080.87	1209.97	1047.41	1104.66	1095.99
F59E11.5	F59E11.5	F59E11.5	2.69	2.53	3.49	3.33	3.96	3.75	4.72	4.11	3.61	5.99	5.74	3.08
R13H4.2b	R13H4.2	R13H4.2	28.19	30.22	22.3	23.41	28.3	36.1	31.3	17.45	17.74	13.55	21.23	12.26
C03G6.10	C03G6.10	nhr-148	1.35	1.14	1.23	1.09	1.05	1.31	1.07	1	1.35	1.41	1	1
C16A3.2	C16A3.2	C16A3.2	8.54	14.73	13.81	17.68	27.4	30.62	3.5	2.38	1.8	2.15	2.66	2.26
R07B1.10	R07B1.10	lec-8	79.37	70.03	63.93	80.77	82.58	86.69	157.14	101.51	98.47	113.56	116.17	99.77
ZK721.2	ZK721.2	unc-27	512.08	478.7	568.09	492.12	495.15	471.96	445.71	419.13	698.29	378.84	462.42	312.81
Y18H1A.7a	Y18H1A.7	rec-1	11.39	11.83	8.01	11.37	10.2	10.88	3.67	3.98	3.37	3.71	3.13	2.78
K06B9.1	K06B9.1	cyp-25A6	1	1	1	1	1	1	1	1.12	1	1	1	1
F49A5.2	F49A5.2	clec-31	1.21	1.29	1.34	1.19	1.19	1.77	1.65	1.79	2.34	2.04	1.42	1.89
R06A4.7	R06A4.7	mes-2	15.88	15.95	17.55	15.55	17.18	14.01	5.32	6.37	5.96	6.15	6.39	4.14
Y48B6A.6a.2	Y48B6A.6	efhd-1	10.03	9.79	14.16	13.18	13.87	16.58	5.1	6.86	4.06	7.76	6.64	4.58
M03B6.1	M03B6.1	M03B6.1	4.16	4.68	2.39	3.67	5.16	2.93	1.4	1.88	2.02	1.83	2.55	3.74
ZK792.6	ZK792.6	let-60	22.21	32.13	29.98	36.75	40.33	44.43	8.86	13.55	14.02	16.72	13.53	11.17
F42G2.8	F42G2.8	fbxa-4	2	1.65	1.59	1.73	2.32	2	1.59	2.5	1.73	3.16	2.83	2.49
F56C4.3b	F56C4.3	glb-19	1	1	1	1.26	1	1.11	1.36	1.3	1	1	1	1
Pseudogene:Y7A9C.1	Y7A9C.1	Y7A9C.1	1.27	1.32	1.16	1.26	1.22	1.26	1	1.17	1	1.33	1.08	1.18
F13E9.13	F13E9.13	F13E9.13	1.2	2.04	1.82	2.01	2.12	2.68	1.19	1.61	1.31	1.59	1.6	1.18
Y53F4B.39b	Y53F4B.39	Y53F4B.39	15.8	15.4	20.6	23.8	20.7	22.71	10.97	15.01	14.1	17.65	13.85	12.32
Y73B6BL.43	Y73B6BL.43	dlc-5	5.82	4.34	5.2	7.5	6.31	12.18	1	1	1	1.17	1.06	1
C04F12.4.2	C04F12.4	rpl-14	4012.93	4029.63	3800.79	4041.27	4070.65	2946.23	1761.37	1670.44	1694.87	1461.23	1631.81	1641.33
T03G11.3	T03G11.3	T03G11.3	1	1	1.05	1.13	1	1.21	1.12	1.06	1.39	1.29	1.1	1.23
F16A11.3a	F16A11.3	ppfr-1	7.14	12.51	13.41	11.35	13.71	13.75	5.78	8.41	7.14	13.39	9.9	6.84
T10C6.12	T10C6.12	his-3	2.02	1.83	1.42	3.9	2.54	16.12	1	1	1	1.52	1.43	1
R05F9.6	R05F9.6	R05F9.6	82.54	76.99	89.31	83.69	81	74.81	30.76	24.81	35.58	23.16	26.28	17.13
T27F6.7	T27F6.7	T27F6.7	68.55	61.25	64.13	66.86	51.73	47.34	10.01	8.22	8.57	7.15	6.27	7.76
R10H1.4	R10H1.4	spi-1	3.09	1.33	1.52	2.06	2	2.62	1.15	1	1	1	1.39	1
C10B5.3	C10B5.3	C10B5.3	12.4	10.9	14.04	11.46	14.34	11.07	8.18	10.39	8.63	12.21	11.83	10.08
Y53H1A.7	Y53H1A.7	Y53H1A.7	1	1	1	1	1	1	1	1	2.55	1.38	1	1
C50D2.6	C50D2.6	C50D2.6	2.56	2.15	1.96	1.92	1.91	1.41	1.46	1.32	1	1.72	1.62	1.51
Y97E10C.1.2	Y97E10C.1	Y97E10C.1	2.72	5.04	5.24	5.24	4.29	7.59	3.45	6.61	6.85	6.79	7.69	6.97
Y47H9C.2	Y47H9C.2	dhhc-2	1.88	1.62	2.34	2.7	1.99	1.84	2.48	2.76	3.09	3.69	2.68	2.45
Y80D3A.10	Y80D3A.10	nlp-42	12.37	12.64	9.89	11.93	11.28	10.27	27.39	32.94	37.89	30.96	32.64	47.89
F13C5.5	F13C5.5	F13C5.5	8.33	6.3	5.09	6.1	7.85	6.85	6.74	7.45	14.03	10.07	11.25	9.32
E04F6.2	E04F6.2	pcrg-1	1	1	1.52	1	1	1	1	1	1.37	1	1	1
C33F10.14	C33F10.14	C33F10.14	58	69.66	67.86	77.97	78.65	70.96	17.51	12.76	11.08	14.14	15.54	13
T09E8.3	T09E8.3	cni-1	57.76	93.6	74.52	100.79	114.27	160.44	40.1	46.79	33.28	40.36	38.81	40.92
F45H7.4.1	F45H7.4	prk-2	2.17	1.6	3.96	2.15	2.66	3.17	1.71	2.68	4.38	2.94	3.76	3.75
ZK858.1	ZK858.1	gld-4	19.86	47.83	53.2	31.23	50.64	38.82	7.81	17.75	13.57	20.05	15.43	10.29
F25H2.13.2	F25H2.13	rtel-1	5.54	7.8	7.13	7.87	9.09	11.18	1.67	2.18	1.69	2.65	2.23	1.61
B0222.3	B0222.3	pitr-3	1.87	2.68	2.75	3.07	3.1	4	1.58	1.37	1.19	2.15	1.55	1.92
B0361.8	B0361.8	algn-11	26.95	31.79	33.98	41.7	43.52	56.16	13.73	14.25	18.6	19.6	15.99	10.85
C48A7.2a.1	C48A7.2	pitr-1	34.78	65.25	63.4	51.01	66.58	70.8	12.75	20.88	21.12	17.46	15.82	15.1
T06E6.15	T06E6.15	T06E6.15	1	1	1	1.07	1.15	1.12	1	1.1	1	1.07	1	1
F45E4.11	F45E4.11	cima-1	2.34	2.12	2.69	3.47	2.65	3.01	3.37	2.59	2.67	2.8	2.7	3.32
F46G10.6	F46G10.6	mxl-3	21.9	19.65	12.91	20.92	19.41	30.95	19.85	14.2	19.17	13.9	16.26	17.66
Y39A1A.15b	Y39A1A.15	cnt-2	14.96	11.93	13.9	11.67	13.25	11.83	3.42	3.71	4.09	4.83	4.55	2.9
K01C8.9	K01C8.9	nst-1	45.2	60.55	61.41	64.35	66.48	61.82	13.9	14.03	21.98	20.08	20.97	12.15
F58G1.4	F58G1.4	dct-18	71.85	92.76	59.14	80.63	98.69	64.97	119.63	80.96	80.13	110.52	101.09	63.14
F17C11.11a	F17C11.11	F17C11.11	28.33	28.74	42.31	36.71	47.09	52.58	49.64	29.42	16.1	69.49	43.55	21.31
C07D10.4	C07D10.4	nas-7	1.24	1.37	1.39	1.36	1.58	1.85	1.33	1.41	1.3	1.35	1.5	1.05
R05A10.1a	R05A10.1	R05A10.1	1	1.06	1	1	1.05	1.08	1	1.25	1	1.09	1.04	1.13
F47B7.1	F47B7.1	F47B7.1	74.33	92.97	85.25	86.92	92.63	108.35	80.51	82.57	126.82	82.42	93.04	76.46
ZK945.3	ZK945.3	puf-12	27.99	36.99	39.64	41.82	47.47	47.4	7.81	9.52	9.65	13.92	14.33	8.33
W04A8.7	W04A8.7	taf-1	4.45	6.47	6.81	5.99	6.97	7.48	2.07	2.42	2.05	3.15	2.63	1.85
F31C3.6a	F31C3.6	F31C3.6	2.09	1.76	2.29	1.66	1.95	2.6	2.32	2.67	2.99	3.3	2.71	2.71
K05C4.6b	K05C4.6	hmp-2	28.7	33.41	30.28	27.71	25.54	19.76	4.37	5.96	7.33	5.39	5.27	4.85
B0222.4	B0222.4	spl-2	2.09	2.07	1.99	1.88	1.94	3.19	2.86	2.28	3.61	4.22	3.56	2.5
H14N18.2	H14N18.2	H14N18.2	1	1	1	1	1	1	1	1	1	1	1	1.17
R06C1.3a	R06C1.3	wve-1	39.63	31.81	32.02	36.33	29.75	31.39	11.66	7.87	9.56	7.25	6.9	6.86
F44D12.19	F44D12.19	F44D12.19	1	1	1	1	1	2.93	1	1	3.01	1	1.71	2.41
M03C11.3a	M03C11.3	M03C11.3	9.57	15.43	19.62	15.3	19.46	15.83	3	3.84	3.44	4.07	4.17	2.52
F33H2.2	F33H2.2	F33H2.2	18.84	18.07	21.25	19.22	20.86	17.24	8.31	7.42	10.95	8.97	9.07	5.5
Y59A8B.23b	Y59A8B.23	gck-3	15.46	17.8	21.89	16.67	19.09	18.45	17.83	20.6	22.4	17.11	18.76	13.67
C54F6.13a	C54F6.13	nhx-3	1.64	2.51	2.13	2.12	2.76	3	1.77	1.69	1.75	2.04	2.25	1.23
F37B1.3	F37B1.3	gst-14	1.71	1.59	1.58	1.38	1.49	1.8	1.94	1.37	1.14	2.1	1.77	1.13
ZK1321.2c	ZK1321.2	shk-1	2.98	2.09	2.19	2.93	2.57	3.09	1.99	3.45	3.19	3.42	2.28	2.19
Y71G12B.22	Y71G12B.22	Y71G12B.22	1	1	1	1.07	1	1	82.99	74.65	55.82	84.14	76.34	75.67
R10D12.1	R10D12.1	R10D12.1	3.25	2.68	3.24	3.17	3.5	5.71	2.83	2.98	3.05	4.73	3.98	2.74
F26A3.8a	F26A3.8	rrf-1	2.44	3.33	3.33	3.49	4.32	3.97	1.21	1.54	1.24	1.99	1.7	1.28
Y49A3A.5	Y49A3A.5	cyn-1	409.71	385.86	358.68	439.84	413.21	370.92	134.52	129.88	124.23	127.6	133.24	126.94
F39B2.4a	F39B2.4	sur-2	4.53	6.57	6.03	5.23	6.72	6.77	1.28	1.39	1.37	1.63	1.43	1.31
C53D5.1a	C53D5.1	C53D5.1	7.69	6.9	8.02	7.56	6.68	7.13	9.46	10.66	7.83	11.2	9.59	7.7
C34E7.4	C34E7.4	C34E7.4	8.41	11.63	10.03	10.9	9.04	8.57	17.4	18.75	24.51	19.55	18.55	15.05
R09B5.4	R09B5.4	fpn-1.2	1.5	1.51	1.55	2.65	2.07	1.74	1	1.08	1.14	1	1.16	1.12
W02D9.3	W02D9.3	hmg-20	12.06	12.5	11.18	13.29	12.35	11.41	2.38	2.92	3.38	3.17	2.75	2.58
K09F5.2	K09F5.2	vit-1	313.9	471.27	455.72	225.93	421.46	304.99	1.19	1.05	1.13	1.22	1.21	1.08
T12G3.2g	T12G3.2	T12G3.2	2.84	4.06	4.91	3.95	5.02	4.64	2.13	2.22	2.26	2.68	2.73	2.45
K07B1.6a.1	K07B1.6	tos-1	38.37	29.5	42.58	37.93	41.86	54.3	34.66	33.02	29.6	36.85	26.45	36.68
K04F1.14a	K04F1.14	irld-45	1	1	1	1	1	1	1	1	1	1	1	1
F53F8.5	F53F8.5	F53F8.5	28.5	38.53	42.99	36.48	37.45	34.61	10.92	13.91	16.32	13.66	12.28	8.41
W02A2.2	W02A2.2	far-6	37.92	49.48	56.24	57.63	63.26	73.26	42.36	65.7	75.01	70.56	65.02	58.19
M03B6.4b	M03B6.4	M03B6.4	2.18	3.42	4.16	3.91	3.95	5.91	1.13	1.39	1.18	1.28	1.22	1
Y54G2A.46	Y54G2A.46	pudl-1	8.16	10.06	6.92	9.06	13.32	11.99	7.96	12.75	19.37	9.12	15.32	18.41
K10D6.2a	K10D6.2	clc-6	3.05	2.19	3.9	3.35	4.52	5.04	4.53	5.97	4.92	4.45	4.68	4.92
Y106G6H.6d.1	Y106G6H.6	Y106G6H.6	26.65	28.74	26.81	38.04	40.3	34.65	4.19	4.78	4.84	3.63	3.95	3.31
C33C12.10	C33C12.1	C33C12.1	10.62	13.06	9.92	12.26	9.49	10.17	6.92	6.77	6.26	6.59	6.72	6.02
R13A5.3	R13A5.3	ttr-32	11.99	12.26	12.5	12.87	14.42	25.1	29.89	23.82	9.3	21.38	13.95	15.11
Y66D12A.5	Y66D12A.5	ceh-92	14.62	19.86	23.43	20.49	21.51	21.7	3.24	3.52	5.46	4.45	3.76	3.16
C37H5.9c.1	C37H5.9	nas-9	10.28	9.73	14	11.59	9.34	9.74	12.09	15.85	15.19	15.94	14.14	11.27
F53A3.2	F53A3.2	polh-1	22.06	24.58	25.21	27.17	25.03	21.4	5.44	5.17	5.81	5.71	5.26	4.34
Y73B6BL.32	Y73B6BL.32	lsm-8	141.36	154.69	138.36	159.21	161.99	169.76	33.63	24.83	32.67	28.79	29.21	26.29
Y39G10AR.11.3	Y39G10AR.11	Y39G10AR.11	8.23	7.78	11.41	7.76	8.46	8.69	8.85	12.01	13.6	11.87	11.39	10.17
Y45G5AL.1a	Y45G5AL.1	Y45G5AL.1	69.31	84.86	81.88	69.92	77.22	78.24	14.48	17.63	22.99	17.16	16.01	11.71
R09F10.1	R09F10.1	R09F10.1	4.9	4.8	4.78	7.76	8.7	12.78	3.14	2.49	3.94	4.41	4.49	4.43
D1086.12a	D1086.12	D1086.12	6.61	6.63	6.9	9.3	10.16	15.21	7.41	5.76	5.62	9.31	6.64	6.3
Y34B4A.2	Y34B4A.2	Y34B4A.2	7.13	7.49	8.92	9.47	11.19	11.38	2.36	1.4	1.67	2.58	1.52	1.61
C24A11.9	C24A11.9	coq-1	7.82	10.35	10.12	11.95	13.87	15.9	5.61	7.45	6.9	6.7	7.57	5.41
F02A9.4b	F02A9.4	mrpl-44	67.43	88.91	86.94	79.05	89.11	75.15	43.36	55.07	56.53	57.55	58.11	41.69
C06A5.7b	C06A5.7	unc-94	10.95	16.82	17.46	14.06	19.99	22.85	5.8	8.02	10.23	7.4	7.06	6.15
B0218.2	B0218.2	faah-2	16.06	17.92	22.92	23.32	33.06	55.36	15.82	13.93	5.93	14.75	11.15	10.21
M28.10	M28.10	M28.10	54.75	59.61	73.27	67.54	64.34	72.91	69.62	75.84	117.7	91.26	81.06	83.95
F37C12.10	F37C12.10	F37C12.10	7.99	6.86	5.59	11.77	10.76	10.38	11.8	7.3	4.91	10.53	8.82	8.5
F54B8.1	F54B8.1	F54B8.1	1	1	1	1	1	1	1	1	1	1	1	1
Pseudogene:Y53C10A.14	Y53C10A.14	fbxa-123	4.64	6.26	6.72	8.28	11.57	9.65	1.52	2.37	1.94	1.78	1.82	1.42
C41D11.9	C41D11.9	C41D11.9	21.63	13.2	14.59	28.23	27.61	28.88	4.42	3.97	2.07	3.58	2.56	2.71
C55C3.7	C55C3.7	C55C3.7	1	1	1	1	1.07	1	7.5	8.02	11.88	7.83	8.53	6.81
Y116F11B.6	Y116F11B.6	Y116F11B.6	1.23	1.24	1.74	1.26	1.79	1.42	1	1.07	1.46	1.25	1.19	1.35
R09B3.2	R09B3.2	rbm-3.1	1891.36	1669.17	1513.5	1790.47	1730.97	1507.17	577.61	630.17	585.19	582.98	636.92	707.08
Pseudogene:F41B5.11	F41B5.11	F41B5.11	1.43	1.22	1	1.28	1.29	1.48	1	1.19	1.44	1.41	1.62	1.39
R13A5.9	R13A5.9	mfsd-6	1.48	1.49	1.45	2.23	1.94	2	1.41	2.11	1.95	1.52	2.28	1.4
Y48G8AL.11c	Y48G8AL.11	haf-6	13.42	14.06	13.47	13.89	13.1	10.74	9.03	7.52	7.79	7.55	8.64	7.26
F52F12.6a	F52F12.6	ztf-11	2.8	5.52	5.9	4.95	4.73	4.42	1.19	1.22	1.25	1.1	1.33	1
Y71H2AM.6a	Y71H2AM.6	Y71H2AM.6	12.2	14	12.57	13.91	11.86	11.69	10.65	8.4	11.59	8.62	9.06	7.55
F44A6.1b	F44A6.1	nucb-1	14.54	19.89	19.44	18.53	21.07	17.39	9.87	10.7	18.57	12.99	15.87	7.78
C56E6.6	C56E6.6	lron-15	1	1.04	1.05	1.03	1.04	1.1	1	1.05	1.02	1.14	1.05	1.07
ZK593.7.2	ZK593.7	lsm-7	295.64	293.22	317.92	328.39	299.3	257.72	88.6	81.72	91.11	96.39	85.79	98.39
T04C12.4.1	T04C12.4	act-3	424.57	431.23	437.94	349.04	378.97	498.51	325.05	295.1	616.1	254.28	295.87	206.25
ZK20.4b	ZK20.4	coa-7	29.16	32.24	19.8	38.69	34.73	26.67	15.11	5.29	14.61	5.68	12.32	6.99
Y43F4B.9b.3	Y43F4B.9	Y43F4B.9	35.64	32.14	24.8	42.04	38.94	37.99	7.3	7.15	7.26	6.13	5.79	6.88
F54C8.6b	F54C8.6	F54C8.6	2.08	1.37	1.07	1.21	1.74	1.8	1.19	1.36	1	1.12	1.17	1.09
W09G3.8.2	W09G3.8	W09G3.8	144.05	140.22	120.83	154.73	145.1	148.21	66.53	65.48	46.88	52.16	47.1	62.11
Y73C8B.1	Y73C8B.1	Y73C8B.1	3.24	3.21	5.31	4.79	3.68	7.45	9.42	9.05	6.17	12.22	9.75	8.03
Y54G11B.1	Y54G11B.1	dmsr-6	1.05	1.1	1.39	1.26	1.43	1.63	1.45	1.17	1.43	1.22	1.26	1.17
F52B11.6	F52B11.6	ins-34	2.51	7.17	5.03	6.29	8.08	5.03	1	1	1	1	1	1
F20G2.6b	F20G2.6	F20G2.6	1.6	1.35	1.41	1.29	1.18	1.47	1.16	1.3	1.09	1.27	1.29	1.54
T28A8.8b	T28A8.8	T28A8.8	1	1	1.6	1	1	1	2.02	1.92	1.12	1	1	1
C25A1.5	C25A1.5	fath-1	30.72	33.6	30.35	38.62	41.87	54.69	9	10.23	5.33	10.76	7.43	8.2
C10E2.6	C10E2.6	mct-6	10.75	16.52	15.37	11.88	13.64	12.75	3.92	4	5.8	4.77	4.34	3.68
C02H7.3a	C02H7.3	aex-3	1.16	1.51	1.3	1.37	1.38	1.34	1.54	1.8	2.09	2.24	2.12	1.68
C28H8.4.1	C28H8.4	erd-2.2	127.35	169.88	129.09	147.71	156.39	150.65	171.58	214.69	126.63	149	149.23	156.47
F09G8.7	F09G8.7	F09G8.7	139.96	181.47	150.03	181.41	187.6	177.77	57.89	49.66	63.73	55.3	50.59	40.19
F56D2.1	F56D2.1	ucr-1	147.66	162.8	165.58	127.27	145.43	111.95	99.65	113.96	151.04	90.98	109.97	84.18
K04F10.3a	K04F10.3	K04F10.3	29.2	41.14	33.16	49.48	53.16	75.69	10.36	11.35	6.28	13.32	10.08	8.64
C15C8.3a	C15C8.3	hrg-7	67.53	70.98	82.29	101.11	94.94	55.12	38.44	39.43	46.73	29.49	26.68	17.58
C01G8.5a	C01G8.5	erm-1	31.04	52.67	56.82	43.34	57.18	50.93	19.53	31.54	44.5	39.43	34.42	25.04
T05F1.1b	T05F1.1	nra-2	45.3	75.49	61.9	70.7	80.88	70.86	15.19	18.92	31.06	21.42	20.79	15.5
R12E2.8	R12E2.8	R12E2.8	3	1.86	2.28	1.98	2.16	1.7	1	1.09	1	1	1.15	1
C52B9.4	C52B9.4	C52B9.4	10.81	14.42	13.54	15.97	17.97	20.42	5.78	6.93	9.59	8.62	7.38	6.16
R12H7.2	R12H7.2	asp-4	358.96	270.44	370.97	414.09	358.32	386.32	251.74	276.42	321.31	266.25	276.61	237.25
Y71F9AL.6	Y71F9AL.6	Y71F9AL.6	5.09	4.12	2.61	3.17	2.96	3.32	1.2	1	1	1.07	1.05	1.38
Y10G11A.2a	Y10G11A.2	dlc-3	10.7	4.61	4.91	5.3	5.45	13.87	8.09	6.12	4.66	6.53	5.45	7.3
F01D5.5	F01D5.5	F01D5.5	13.4	8.45	14.04	12.72	11.71	4.16	33.31	41.47	36.67	38.93	43.41	24.42
K06A4.6	K06A4.6	K06A4.6	1	1	1	1	1	1	33.49	31.26	27.93	47.53	43.2	40.75
Y48C3A.4	Y48C3A.4	ztf-22	7.07	5.95	7.85	7.47	6.89	8.16	6.39	6.28	7.36	9.37	7.88	5.91
F53G12.9a	F53G12.9	F53G12.9	9.36	11.62	6.69	19.08	18.87	10.71	2.05	5.85	6.23	1.77	5.53	3.34
T19C3.1	T19C3.1	best-17	2.2	2.98	3.11	2.57	3.67	2.25	1.82	1.95	2.56	3.31	2.87	2.56
F08D12.3	F08D12.3	F08D12.3	36.28	32.45	33.11	29.53	29.49	28.3	30.28	29.3	37.07	25.8	24.86	34.9
C15H9.8b	C15H9.8	prx-3	3.21	3.03	3.14	5.04	5.27	6.61	2.64	2.58	2.7	2.98	2.75	2.23
M02H5.1	M02H5.1	nhr-99	1.37	2	1.99	2.39	3.16	3.61	2.08	1.53	1.37	2.3	2.35	2.22
E03D2.2b	E03D2.2	nlp-9	7.59	14.52	12.13	11.56	14.23	13.22	30.73	42.05	42.45	34.8	34.44	40.81
F35D11.2b	F35D11.2	pqn-35	2.19	3.33	2.73	2.7	3	2.46	6.66	7.72	11.16	8.35	8.06	6.33
C45B11.1b	C45B11.1	pak-2	13.92	19.23	18.38	19.3	19.34	21.63	2.41	3.24	3.45	3.21	3.05	2.49
F18H3.3a.4	F18H3.3	pab-2	6.22	7.45	8.28	6.2	10.01	7.74	7.23	10.59	9.27	12.17	9.8	6.44
Y76B12C.3b	Y76B12C.3	Y76B12C.3	1	1	1	1	1	1	1	1	1	1.27	1	1
F45H11.2	F45H11.2	ned-8	254.18	273.9	267.75	323.28	323.96	349.33	92.19	80.63	86.01	92.2	85.58	86.46
F40F9.9	F40F9.9	aqp-4	4.96	9.04	7.66	8.16	9.84	8.81	14.37	10.93	13	15.26	14.74	14.71
C10F3.5a	C10F3.5	pcm-1	23.54	18.67	20.44	29.02	28.55	30.31	7.73	7.83	4.31	7.18	5.16	7.39
Y41D4B.12b	Y41D4B.12	set-23	27.09	23.35	22.18	31.52	29.04	23.45	6.12	8.03	5.35	6.94	7.33	8.2
Y65B4BR.5b	Y65B4BR.5	icd-2	1772.64	1593.63	1665.98	1324.89	1161.2	1022.34	956.68	979.49	1024.01	720.26	736.64	734.08
Y67A10A.9	Y67A10A.9	clc-8	1.28	1.42	1.38	1.46	1.54	2.09	1.46	1.35	1.4	1.34	1.51	1.42
Y18H1A.11a.1	Y18H1A.11	Y18H1A.11	3.78	1.61	3.03	3.51	2.78	4.03	43.53	36.58	36.5	40.89	40.29	31.5
B0564.2a	B0564.2	B0564.2	39.17	37.13	34.48	46.84	41.44	33.58	7.18	8.71	8.36	6.64	7.64	7.72
Y23H5A.3	Y23H5A.3	pid-3	227.14	212.86	240.95	228.87	217.53	206.14	39.7	38.26	47.89	40.5	40.21	39.58
F33G12.2	F33G12.2	wdr-83	22.06	24.58	19.92	32.85	34.67	32.77	8.41	4.37	5.24	6.7	5.53	4.07
C01A2.5	C01A2.5	tads-1	35.97	31.48	38.71	53.1	57.56	56.98	8.58	8.55	8.06	11.97	11.87	7.66
C23F12.4	C23F12.4	C23F12.4	8.78	6.17	6.57	10.2	8.57	12.66	1.72	2.14	1.55	1.99	1.75	1.6
R05H10.3b	R05H10.3	R05H10.3	15.04	19.68	25.1	15.69	17.97	20.57	6.18	6.64	7.89	6.78	5.16	4.67
F13A2.4	F13A2.4	F13A2.4	26.81	17.35	21.05	20.93	22.93	16.9	31.09	30.91	26.65	32.31	29.45	31.47
F42G9.6a	F42G9.6	dagl-2	13	17.28	17.98	18.17	18.26	18.08	8.25	10.68	8.49	11.12	9.33	6.42
C13A2.3	C13A2.3	C13A2.3	1	1	1	1.16	1.04	1	1	1	1	1	1	1
F52F12.1a	F52F12.1	oct-1	1.42	1.35	1.34	1.62	1.76	1.92	1.31	1.36	1.63	2.08	1.71	1.57
T22E5.2	T22E5.2	glt-4	1.48	2.34	2.99	2.29	2.94	2.27	1.54	2.58	4.99	2.95	2.43	2.18
F22D6.6	F22D6.6	ekl-1	20.33	20.63	25.19	25.33	26.73	28.8	10.5	8.25	9.85	9.77	9.5	5.44
T19H12.3	T19H12.3	T19H12.3	9.41	10.54	9.21	16.58	18.82	22.23	17.77	9.36	12.7	13.56	16.44	9.47
F47G4.4	F47G4.4	F47G4.4	6.07	5.18	5.99	5.46	5.53	4.11	2.25	2.69	2.08	3.31	2.58	2.25
B0024.15.2	B0024.15	B0024.15	1	1	1.05	1	1	1.25	1.07	1.07	1	1.25	1.19	1.14
F53A2.6a	F53A2.6	ife-1	559.87	502.27	528.64	527.27	484.91	438.96	540.63	574.4	466.25	536.8	506.53	509.31
C14A4.9	C14A4.9	C14A4.9	1	1	1	1	1	1	1	1.15	1	1.11	1	1
Y71A12B.4	Y71A12B.4	trp-4	1.09	1.03	1	1.02	1.07	1.03	1	1.07	1.06	1.13	1.04	1.03
T05A8.3	T05A8.3	T05A8.3	15.1	11.34	19.88	18.81	17.52	18.14	11.54	21.13	23.78	14.8	15.75	16.63
Y37E11AL.2a	Y37E11AL.2	Y37E11AL.2	1.95	1.91	2.9	4.08	2.66	1.82	308.01	290.24	232.72	323.39	307.47	267.87
F11C3.3.3	F11C3.3	unc-54	85.09	135.07	146.7	60.91	112.36	77.08	81.99	147.38	261.79	117.88	147.53	81.06
ZK1320.10	ZK1320.10	nlp-11	6.6	5.74	8.22	9.28	6.7	8.82	20.43	17.81	25.98	16.75	19.14	21.35
K06A1.2	K06A1.2	K06A1.2	1	1	1	1	1	1	14.48	15.86	14.78	17.01	14.35	12.78
Y17G7B.12.2	Y17G7B.12	Y17G7B.12	21.7	24.69	20.03	33.57	31.4	23.23	5.41	5.02	5.66	8.09	8.06	5.3
C54F6.17	C54F6.17	C54F6.17	1	1	1	1.51	1	1	1	1	1	1.51	1	1
C40H5.2a	C40H5.2	C40H5.2	1	1.44	1.52	1.43	1.15	1.54	3.86	1.19	1.22	2.11	1.95	1.2
T28B11.1a.2	T28B11.1	T28B11.1	14.3	16.4	19.69	15.09	17.73	19.57	7.8	10.28	6.99	13.03	9.93	7.82
F56D2.4	F56D2.4	uev-2	1	1	1	1	1	1	1	1	1	1	1.12	1
ZC504.3	ZC504.3	cdk-11.2	5.42	6.15	8.1	6.5	6.92	8.04	1.33	1.41	1.38	1.76	1.44	1.23
Y73F8A.2	Y73F8A.2	lgc-52	1	1	1	1	1	1	1	1	1	1	1	1
C54E10.2a	C54E10.2	ncs-5	1.29	1.31	1	1.83	1.29	1.21	1.93	1.37	2	1.63	1.9	1.52
Y51H4A.4a	Y51H4A.4	zip-7	1.43	1.35	2.45	1.97	2.09	1.17	1.77	1.11	2.08	1.6	2.17	1.44
B0280.12b	B0280.12	glr-2	1.08	1.06	1	1.04	1.12	1.14	1	1.02	1.03	1.09	1.04	1.03
C16B8.2	C16B8.2	C16B8.2	1.03	1	1	1.02	1.07	1.07	1	1.06	1	1.02	1.13	1
F53H2.4	F53H2.4	F53H2.4	14.62	11.12	7.85	14.34	8.89	21.26	7.35	8.27	3.22	3.92	4.75	2.7
WBGene00219756	WBGene00219756	linc-68	1	2.38	2.08	1.89	1	1	1	1	1	1	1	1
K09C4.10	K09C4.10	K09C4.10	2.35	2.36	2.42	2.56	2.72	2.37	1.35	1.33	1.36	1.74	1.69	1.35
B0205.8	B0205.8	B0205.8	56.49	50.46	51.09	63.26	56.16	63.65	15.81	14.39	13.39	22.06	17.23	17.17
T19A5.5	T19A5.5	nhr-219	1	1	1	1	1.04	1	1	1	1	1	1	1
Y62E10A.15a	Y62E10A.15	cyp-31A5	53.04	63.56	66.64	73.83	78.14	67.01	4.63	4.62	5.29	4.09	4.16	3.14
C03D6.4	C03D6.4	npp-14	18.77	20.13	18.77	19.71	21.71	19.44	5.04	6.21	5.72	6.91	6.19	3.65
D1007.15	D1007.15	D1007.15	1.58	1.97	1.85	1.93	2.81	2.76	1.11	1.64	1.64	1.57	1.24	1.33
F56C9.3	F56C9.3	F56C9.3	40.46	51.01	57.76	53.75	57.82	68.21	5.32	9.21	12.15	8.8	8.83	6.14
K07C5.4	K07C5.4	nol-56	168.23	151.42	140.65	124.82	136.45	98.8	64.53	65.72	90.38	56.87	65.81	49.38
ZC412.2	ZC412.2	gcy-14	1	1	1	1	1	1	1	1.02	1	1	1	1
T19D7.4	T19D7.4	rund-1	1.17	1.49	2.31	1.61	1.63	1.57	1.45	1.45	1.65	2.48	1.41	1.83
Y116A8C.29	Y116A8C.29	Y116A8C.29	4.63	3.89	7.43	8.34	7.33	8.13	11.5	6.37	4	8.77	4.67	6.5
T06A10.4	T06A10.4	lsy-13	61.38	61.85	61.18	74.36	76.7	62.18	19.89	17.89	22.37	20.09	20.49	13.45
C08E3.13	C08E3.13	C08E3.13	1	1	1.32	1	1	1	11.11	8.25	4.43	6.44	5.98	3.05
ZK418.2a	ZK418.2	ZK418.2	1	1	1	1	1	1	26.51	24	20.3	32.07	26.9	17.86
F36D3.6	F36D3.6	srh-136	1	1	1	1	1	1	1	1	1	1	1	1
F15D4.8	F15D4.8	flp-16	17.01	10.84	15.31	11.73	12.92	12.13	38.6	36	51.32	34.55	33.82	36.92
F28H7.11	F28H7.11	srj-21	1	1	1	1	1	1	1	1	1	1	1	1
R11.2	R11.2	nlp-67	2.49	2.8	2.85	3.24	3.61	4.01	1.63	3	2.09	4.3	2.98	2.84
ZC21.2a	ZC21.2	trp-1	1.07	1.05	1.06	1.02	1.06	1.18	1.02	1.22	1.14	1.14	1.19	1.04
T05A7.5	T05A7.5	fut-6	2.15	2.24	2.81	2.23	3.66	3.2	5.27	5.02	4.15	6.86	5.8	4.23
W08G11.4	W08G11.4	pptr-1	7.33	10.29	10.23	9.19	11.41	15.72	6.89	12.44	10.89	12.38	10.57	9.27
F57B9.5	F57B9.5	byn-1	34.04	49.55	40.14	44.82	51.02	51.15	13.55	17.17	26.56	15.85	13.8	11.86
ZK1128.7	ZK1128.7	ZK1128.7	4.55	6.15	5.41	6.2	6.41	8.77	9.32	8.72	8.95	10.69	8.37	8.52
T20H4.1	T20H4.1	osm-10	1	1.15	1.62	1.42	1.2	1.31	1.13	1.08	1.38	1.25	1.21	1
F59F5.6	F59F5.6	syd-2	1.46	2.25	2.28	1.93	2.22	1.77	1.14	1.39	1.28	1.49	1.4	1.28
Y14H12A.1	Y14H12A.1	Y14H12A.1	2.37	2.6	1.31	2.16	5.16	11.37	3.76	2.19	3.4	2.88	2.33	1.89
C44C10.8	C44C10.8	hnd-1	2.02	2.67	2.72	3.24	2.12	2.35	1	1.09	1.2	1.13	1.2	1
Y75B8A.5	Y75B8A.5	lron-12	1.42	1.79	1.38	1.68	1.95	1.78	1.28	1.46	1.18	1.23	1.41	1.32
C28C12.7a	C28C12.7	spp-10	76.88	87.06	89.75	91.88	101.48	119.2	129.44	147.23	186.83	137.17	132.87	116.52
C09G12.9	C09G12.9	tsg-101	26.19	46.09	54.21	37.28	43.92	45.94	10	16.77	23.63	16.98	13.21	10.4
W01A8.4	W01A8.4	nuo-6	303.16	321.55	313.5	352.24	370.37	338.78	216.68	205.3	235.12	190.85	207.14	196.82
C25H3.9b	C25H3.9	C25H3.9	370.9	395.73	372.01	439.1	420.23	383.99	254.34	242.51	237.82	211.84	224.66	204.38
C10H11.4	C10H11.4	ugt-28	4.9	5.69	4.19	7.41	9.72	12.17	2.93	3.42	3.26	5.1	4.53	2.73
T25F10.3.2	T25F10.3	T25F10.3	2.67	2.49	3.78	2.61	2.69	3.96	2.26	2.99	3.53	3.59	3.59	2.56
Y60A3A.7	Y60A3A.7	abhd-3.1	42.2	46.77	44.67	49.24	46.2	40.28	26.18	23.86	25.65	23.36	26.77	21.98
K08E5.1b	K08E5.1	K08E5.1	4.34	2.5	1.98	2.96	2.43	3.99	1	1.05	1.21	1	1.1	1
Y45F3A.9	Y45F3A.9	Y45F3A.9	14.05	16.68	14.38	17.55	18.74	14.53	5.65	5.58	6.23	6.61	5.58	6.55
F47G3.4	F47G3.4	F47G3.4	8.31	11.56	8.99	14.76	14.94	17.07	13.71	11.14	11.34	9.67	10.03	13.43
F59H5.1	F59H5.1	gbas-1	14.59	13.7	17.55	14.25	13.91	13.29	5.31	5.45	5.92	4.41	4.07	3.47
H26D21.2	H26D21.2	msh-2	22.78	28.44	29.27	28.36	29.15	29.62	3.62	4.35	5.18	5.53	5.54	3.36
B0507.11	B0507.11	srx-115	1	1.18	1	1	1	1	1.08	1	1	1	1.09	1
ZK512.3	ZK512.3	ced-11	1.02	1.09	1.33	1.13	1.38	1.28	1.11	1.19	1.07	1.2	1.19	1.12
Y45F10D.10a	Y45F10D.10	icap-1	5.73	8.71	4.6	9.81	9.9	13.86	7.65	4.68	3.76	3.87	5.73	3.36
ZK829.4.1	ZK829.4	gdh-1	282.81	399.61	420.87	282.27	348.23	292.35	223.09	304.07	500.06	283.93	295.03	230.73
F25B5.7a	F25B5.7	nono-1	35.6	28.61	26.5	25.04	25.83	20.24	16.63	15.66	23.17	15.99	17.13	10.03
T21C12.2	T21C12.2	hpd-1	46.38	64.65	56.28	67.5	71.32	62.69	98.77	88.43	94.78	80.35	85.71	60.77
F13A7.10	F13A7.10	gst-44	2.6	3.51	2.6	3.2	2.11	3.29	1.88	1.9	3.84	1.85	1.97	2.71
C29F5.3	C29F5.3	C29F5.3	1.15	1.08	1	1	1.05	1.08	12.19	13.47	13.94	15.1	12.42	10.22
R08B4.2	R08B4.2	alr-1	1.09	1.26	1.45	1.29	1.45	1.56	1.44	2	2.2	2.02	2	1.51
F52G2.1a	F52G2.1	dcap-2	6.41	7.88	7.21	7.49	8.17	6.34	3.39	3.35	3.64	4.02	2.98	2.55
M01D1.3	M01D1.3	btb-11	2.41	1.36	1.85	2	3.07	2.36	1.16	1.08	1	1.11	1.04	1
F45E1.6	F45E1.6	his-71	36.32	37.02	37.99	33.97	37.31	39.52	29.47	35.02	44.2	35.35	30.83	31.09
Pseudogene:E01G4.7	E01G4.7	E01G4.7	1.91	2.36	1.6	4.1	3.75	3.47	3.32	3.3	2.5	3.08	2.22	2.13
W02D3.12	W02D3.12	W02D3.12	88.59	64.78	65.06	82.68	81.47	70.12	41.85	24.68	32.73	37.48	30.02	34.64
W02A2.1a	W02A2.1	fat-2	195.63	223.9	302.41	341.25	290.6	384.08	371.59	509.31	844.8	639.46	605.49	666.51
C16C10.4.3	C16C10.4	C16C10.4	260.18	230.72	223.84	268.88	238.78	229.74	96.93	89.69	95.18	71.9	76.31	78.31
C50E3.6	C50E3.6	C50E3.6	1.52	1.27	1.21	1.44	1.45	1.43	1.97	1.96	1.39	2.13	1.67	1.24
F45E12.3	F45E12.3	cul-4	8.43	11.55	12.31	14.16	15.8	22.42	4.13	4.36	5.33	6.4	5.76	3.37
K06H7.2	K06H7.2	K06H7.2	1.88	1.18	1.66	1.98	2.53	3.56	1.16	1.25	1.17	1.3	1.11	1.26
F41C6.1.1	F41C6.1	unc-6	1.51	1.49	1.61	1.37	1.53	1.62	1.26	1.35	1.48	1.2	1.37	1.06
Y40B10B.2	Y40B10B.2	srj-15	1	1	1.12	1	1	1	1	1	1	1	1	1
H37A05.2	H37A05.2	H37A05.2	1.06	1.07	1	1.34	1.09	1.07	1	1	1	1.12	1	1.12
F10D2.6	F10D2.6	ugt-37	1.45	1.51	1.91	2.03	1.22	3.12	1	1.35	1	1.06	1.11	1
R11D1.9	R11D1.9	mrpl-49	41.28	47.94	37.8	47.73	48.56	51.04	25	20.38	13.76	18.43	18.05	16.71
ZK75.2	ZK75.2	ins-2	1.17	1	2.4	1.12	1.96	3.35	1	1	1	1.11	1.08	1
W02D7.2	W02D7.2	clec-218	10.71	8.2	12	15.49	17.21	28.31	6.4	5.03	4.19	5.27	5.18	3.96
Y53F4B.4b	Y53F4B.4	nsun-5	16.24	9.37	14.75	13.79	11.15	11.9	4.8	3.91	4.55	3.91	4.01	2.92
W03F11.6d	W03F11.6	afd-1	9.98	10.49	10.95	8.96	8.6	7.52	5.57	5.35	4.25	4.72	4.56	3.38
T13C2.7	T13C2.7	T13C2.7	1.25	1.17	1.27	1.78	2.15	2.65	1.15	1.43	1.17	1.21	1.16	1.23
K06A9.2	K06A9.2	K06A9.2	2.08	2.06	2.14	2.25	1.92	2.31	2.96	2.79	1.91	2.3	2.06	2.01
F25E5.6.1	F25E5.6	nhr-141	1.06	1.06	1.35	1.08	1.3	1.35	1.17	1.11	1.19	1.12	1.25	1.12
R03E9.1	R03E9.1	mdl-1	17.4	12.02	14.48	14.64	13.82	11.82	9.01	13.88	14.79	16.8	14.12	10.57
K07H8.12	K07H8.12	K07H8.12	1.7	3.88	1.28	1.92	2.69	4.29	1.68	3.8	2.48	2.13	2.02	3.88
F43C11.3	F43C11.3	decr-1.1	1.63	1.43	1.17	1.28	2.29	1	1.99	1.18	1.21	1	1.2	1
T01D3.6b	T01D3.6	T01D3.6	27.19	21.31	29.13	23.79	25.21	21.92	33.23	41.72	84.56	38.01	49.36	38.57
W05H12.2	W05H12.2	W05H12.2	1.5	1.17	1	1.1	1.58	1.51	1.96	1.72	1.16	1.51	1.36	1.53
Y75B8A.17	Y75B8A.17	gmn-1	282.24	316.33	313.13	366.12	291.84	320.26	20.59	25.87	32.05	23.84	25.48	23.41
F22E5.13.1	F22E5.13	F22E5.13	1.26	1.36	1.51	1.41	1.77	1.77	1.16	1.23	1.35	1.91	1.13	1.16
Y82E9BR.14b	Y82E9BR.14	Y82E9BR.14	105.23	108.81	103.25	108.61	108.89	102.17	49.04	50.01	40.31	49.94	46.28	43.44
E03G2.4	E03G2.4	col-186	1	1.44	1.57	1.33	1.29	1.39	2.32	1.25	1.07	1.55	1.52	1.32
Y48C3A.8b	Y48C3A.8	sam-10	7.96	12.57	15.88	13.71	12.9	10.5	3.2	4.28	3.12	4.62	3.8	2.37
F11C1.7b	F11C1.7	F11C1.7	2.65	4.69	3.91	4	4.71	6.01	1.76	1.48	1	1.96	1.85	1.6
W09C5.12	W09C5.12	W09C5.12	2.02	1.69	2.09	1.83	1.86	2.25	1.32	1.59	1.68	2.52	1.61	1.82
R09E10.7	R09E10.7	ebax-1	2.8	3.8	4.71	3.19	4.57	4.7	1.4	1.42	1.75	1.87	1.49	1.34
K09A11.3	K09A11.3	cyp-14A2	1.89	2.12	1.93	3.45	1.43	4.2	2.46	2.13	3.97	2.48	2.75	2.75
ZK678.8	ZK678.8	bus-17	1.07	1.28	1.05	1.5	1.37	1.59	1.38	1.7	1.54	1.3	1.37	1.37
C15F1.1	C15F1.1	C15F1.1	3.38	4.34	3.14	4.59	4.95	5.7	2.52	2.53	2.43	3.23	3.71	2.36
B0034.4	B0034.4	B0034.4	1	1	1	1	1.18	1	14.21	12.25	7.87	14.84	12.05	9.38
C04F1.3	C04F1.3	lim-7	1.99	1.78	2.84	2.02	2.01	2.47	1.16	1.45	1.29	1.41	1.17	1.37
T20G5.10	T20G5.10	blos-1	52.08	65.37	45.73	76.48	77.62	79.69	8.16	8.62	5.66	10.15	12	8.59
R03H10.7	R03H10.7	R03H10.7	1.31	1.13	1.15	1.54	1.47	1.75	1.69	1.05	1.19	1.2	1.09	1.06
C05C12.4	C05C12.4	C05C12.4	3.21	2.66	2.44	4.46	3.76	20.4	2.82	2.69	2.02	5.04	3.3	2.31
Y41G9A.3	Y41G9A.3	aakg-3	1	1.29	1.05	1.27	1.51	1.44	1.27	1.79	2.37	1.37	1.31	1.36
B0334.5	B0334.5	B0334.5	15.6	17.88	20.64	17.47	18.66	18.15	10.52	10.81	12.57	9.36	9.63	9.16
C23H5.11a	C23H5.11	C23H5.11	1	1	1.26	1.04	1.13	1.28	1	1.16	1.19	1.12	1.22	1.12
Y57G11C.32	Y57G11C.32	talp-3	1	1.13	1	1.04	1.04	1.14	1	1.11	1.03	1.04	1.03	1
ZK632.10	ZK632.10	ZK632.10	137.83	138.3	135.6	153.35	156.2	174.93	45.36	52.11	49.63	50.98	43.03	45.6
R10E11.8.2	R10E11.8	vha-1	251.9	285.05	283.29	322.15	317.28	346.43	143.26	157.83	151.47	154.37	156.58	159.33
F25C8.3b	F25C8.3	unc-80	1.1	1.13	1.21	1.21	1.18	1.25	1.14	1.3	1.07	1.24	1.32	1.1
F38E1.5	F38E1.5	gpa-2	1	1	1.18	1	1.04	1.06	1	1.05	1.06	1.22	1.11	1.15
F31C3.5	F31C3.5	psf-2	105.41	112.39	109.23	144.42	107.66	97.83	10.55	13.1	14.58	10.33	7.1	8.61
Y38F1A.6.1	Y38F1A.6	hphd-1	57.36	78.33	67.2	48.91	63.88	121.89	45.13	51.21	77.4	50.48	54.42	79.07
T19A6.2c	T19A6.2	ngp-1	25.86	34.4	36.13	34.79	39.59	36.01	12.72	11.72	18.19	19.44	18.53	11.95
C06A6.4c	C06A6.4	C06A6.4	1.6	1.27	1.1	1.51	1.55	2.15	1.21	1.34	1	1.16	1.34	1
C01G12.3	C01G12.3	C01G12.3	5.47	2.96	2.85	5.84	5.59	5.12	160.93	141.89	122.08	167.28	151.14	144.06
F25H5.3d	F25H5.3	pyk-1	132.72	220.14	225.23	180.7	230.26	225.97	76.44	106.12	134.22	99.8	103.3	83.32
ZC449.5	ZC449.5	ZC449.5	2.54	3	3.49	3.04	3.47	3.58	2.81	3.69	5	5.3	4.34	2.71
W06B3.1	W06B3.1	nmat-1	2.17	1.44	4.79	2.35	3.73	2.77	3.19	2.57	1.11	2.1	1.78	1.39
Y53G8AM.7	Y53G8AM.7	Y53G8AM.7	1	1.47	1	1.3	1	1	1	1	1	1.07	1	1
C16A3.4	C16A3.4	znf-622	79.06	89.08	88.52	99.43	94.45	92.4	17.43	19.79	23.99	22.04	22.89	13.02
F01E11.17	F01E11.1	ugt-57	1	1	1.36	1.36	1.31	1.1	1	1	1.36	1.06	1	1.16
C06E7.1a	C06E7.1	sams-3	20.67	18.83	16.63	19.41	18.18	29.54	12.04	12.56	16.47	14.73	13.64	15.14
C05D9.2.3	C05D9.2	lmp-2	2.69	2.21	2.71	3.49	4.1	3.55	4.16	2.98	3.12	3.18	3.04	1.99
W03D2.1a	W03D2.1	pqn-75	13.04	10.65	13.15	11.06	9.81	9.5	12.63	15.91	18.36	10.68	10.39	9.67
ZK131.1	ZK131.1	his-26	4.34	5.38	4.94	1	4.29	10.45	2.55	3.02	3.27	2.63	3.5	2.34
ZK131.4	ZK131.4	his-10	4.34	5.38	4.94	5.04	4.29	10.45	2.55	3.02	3.27	2.63	3.5	2.34
ZK131.8	ZK131.8	his-14	4.34	5.38	4.94	5.04	4.29	10.45	2.55	3.02	3.27	2.63	3.5	2.34
Y76A2B.5.1	Y76A2B.5	Y76A2B.5	95.74	98.26	107.92	111.1	109.01	105.29	58.93	60.58	74.87	58.01	61.78	44.68
Y67D8C.8	Y67D8C.8	cpg-9	172.14	237.95	139.85	200.26	235.95	195.74	36.8	37.25	33.39	28.88	37.52	27.11
T23G11.5a	T23G11.5	rlbp-1	7.91	9	10.17	12.15	15.16	14.86	3.59	3.72	3.53	5.2	3.49	2.56
K08E3.10	K08E3.10	mlc-7	28.7	27.94	31.13	40.98	34.27	34.74	30.92	26.8	20.1	29.19	29.18	34.71
F13D11.4.1	F13D11.4	F13D11.4	8.12	5.54	8.1	10.43	5.93	10.94	2.19	4.25	3.15	4.17	3.45	3.1
E01G4.4c.2	E01G4.4	pqn-27	26.09	26.26	31.49	26.3	27.05	25.37	12.8	14.42	15.27	16.29	14.83	12.23
B0495.4	B0495.4	nhx-2	1.85	2.75	2.26	2.92	4.22	5.54	2.65	3.44	2.55	3.53	4.46	2.55
F52E4.4	F52E4.4	twk-16	1.19	1.29	1.57	1.41	1.84	1.36	1.35	1.24	1.28	1.27	1.41	1.42
R05G6.8	R05G6.8	plc-4	6.36	7.91	8.62	9.57	11.7	15.65	3.26	4.13	4.67	5.11	4.4	3.63
F35H10.3	F35H10.3	F35H10.3	2.46	2.33	1.52	1.86	1.89	3.36	1.76	2.13	1.33	1.31	1.79	1.15
F01E11.1	F01E11.1	ugt-57	1	1	1	1	1	1.04	1.07	1.07	1	1.05	1	1.11
Y39A1A.8	Y39A1A.8	swt-4	11.75	9.53	9.22	13.79	14.27	21.19	21.13	23.71	16.16	18.86	16.36	15.55
F07E5.6	F07E5.6	fbxb-36	1.19	1.05	1	1.26	1.2	1.05	10.57	9.57	5.36	9.93	8.76	7.35
R06B10.2	R06B10.2	R06B10.2	1	1.02	1.06	1.05	1.02	1.1	2.05	2.45	1.56	3.43	2.83	2.05
Y73B6BL.44	Y73B6BL.44	Y73B6BL.44	3.31	2.52	2.27	4.36	3.8	4.91	3.46	3.14	2.08	4.02	4.16	3.85
Y49E10.4	Y49E10.4	Y49E10.4	20.11	23.34	17.54	21.88	21.88	19.16	40.09	50.54	59.48	60.61	58.84	36.04
Y54G2A.18	Y54G2A.18	Y54G2A.18	365.89	349.96	385.89	359.93	336.14	296.09	218.22	191.32	234.49	173.88	181.07	177.49
T21B6.2	T21B6.2	pho-7	1.62	2.08	1.4	1.83	2.11	3.24	1.69	2.6	2.61	2.47	3.25	2.57
B0507.1	B0507.1	B0507.1	1.42	1.16	1.44	1.31	1.19	1.21	1.18	1.13	1.12	1.17	1.23	1
T22B11.5b.1	T22B11.5	ogdh-1	62.86	80.83	89.13	57.2	73.82	61.16	62.61	93.27	113.91	87.2	88.06	70.07
T05E11.6	T05E11.6	pigk-1	13.47	19.55	20.3	21.3	25.79	29.26	9.48	11.65	13.61	13.85	11.42	9.57
ZK1236.7b	ZK1236.7	ufbp-1	24.26	31.84	27.99	39.9	42.84	39.9	13.5	12.4	14.19	22.99	19.19	10.85
W05H9.1a.2	W05H9.1	W05H9.1	45.72	36.44	51.87	51.76	40.66	57.13	49.66	44.53	65.81	77.12	57.6	44.61
ZK809.8b	ZK809.8	ZK809.8	1	2.16	1	4.39	3.72	10.15	2.04	2.94	3.77	3.13	2.93	6.57
K02D7.2	K02D7.2	snai-1	1	1.15	1	1.1	1.3	1.16	1	1	1.3	1.57	1.29	1
Pseudogene:F23D12.9	F23D12.9	F23D12.9	1.74	1.19	1.52	1.62	1.13	1.31	1	1.48	1.09	1.18	1.23	1
K02E11.7	K02E11.7	K02E11.7	4.92	6.28	5.48	6.72	6.68	8.02	1.97	2.26	2.06	1.8	2	1.75
C34G6.4	C34G6.4	pgp-2	2.46	3.13	4.03	3.99	4.11	5.48	2.45	2.69	2.24	4.24	3.81	2.66
Y7A5A.22	Y7A5A.22	Y7A5A.22	1	1	1	1	1	1	1.65	2.06	2.06	2.44	2.26	2.1
R08C7.4	R08C7.4	R08C7.4	1	1	1	1.08	1	1	1	1	1	1	1	1
M117.3	M117.3	M117.3	1.18	1.38	1.89	3.07	1.76	1.42	1.35	1.64	1	1.24	1.09	1.5
B0523.5	B0523.5	fli-1	3.39	6.47	6.86	6.38	9	8.88	3.06	3.73	2.83	5.92	4.82	3.09
C31E10.7.2	C31E10.7	cytb-5.1	184.93	115.58	182.05	228.98	120.69	206.87	82.5	70.46	82.37	69.14	73.13	77
F01F1.13b	F01F1.13	mig-21	1.45	1.27	2.67	1.93	1.95	2.14	1	1.08	1	1.5	1.35	1.33
F55A4.5	F55A4.5	stau-1	4.22	5.42	5.89	5.52	4.71	5.15	2.88	3.43	2.73	4.2	3.51	2.37
F11A5.18	F11A5.18	F11A5.18	1.35	1.36	1.28	2.28	1.48	2.38	1	1	1	1	1	1
C24A3.6.1	C24A3.6	twk-18	3.21	4.7	3.68	4.02	4.78	5.27	3.85	4.94	5.15	5.44	6.51	3.59
Y54G11A.14b	Y54G11A.14	Y54G11A.14	1	11.92	4.09	13.03	2.32	3.9	1	10.08	9.36	1	1	1
F56B3.1	F56B3.1	col-103	678.61	594.16	565	464.73	540.14	360.49	338.07	208.58	406.86	213.02	325.31	199.59
F27C1.7a.1	F27C1.7	atp-3	489.06	562.62	579.08	529.96	557.08	501.47	384.6	442.65	564.51	414.34	428.58	364.54
C50F4.16	C50F4.16	C50F4.16	18.7	22.97	20.18	28.7	29.36	34.46	7.83	5.88	7.22	7.71	6.41	4.72
Y32G9A.1	Y32G9A.1	gst-37	1	1	1.12	1	1	1	1.81	1.63	1	1.28	1.21	1
C44H4.4	C44H4.4	C44H4.4	2.04	2.38	2.57	3.1	2.76	3.21	1.45	1.4	2.03	1.68	1.67	1.57
ZC434.8.1	ZC434.8	ZC434.8	282.91	304.89	354.34	276.95	289.9	249.52	925.28	1042.52	1478.25	1073.96	1168.71	997.66
Y47G7B.2	Y47G7B.2	Y47G7B.2	2	3	3.84	2.88	3.05	2.92	1.05	1.56	1.2	1.23	1.15	1.14
ZK353.8.1	ZK353.8	ubxn-4	41.31	38.2	40.15	41.65	40.47	35.41	36.36	36.31	37.46	42.12	36.26	27.61
C03G6.8	C03G6.8	nhr-147	1	1	1	1	1.07	1.17	1	1.18	1	1	1.03	1.05
T06A10.3	T06A10.3	gtsf-1	156.96	115.27	118.52	168.85	141.44	116.81	26.22	27.65	21.71	30.97	26.4	24.43
C26E6.12	C26E6.12	C26E6.12	11.28	14.06	12.35	18.01	20.34	30.34	2.03	1.85	2.78	3.1	2.67	2.28
K06C4.17	K06C4.17	frpr-13	1.06	1.23	1.36	1.11	1.27	1.18	1.16	1.05	1	1.04	1.05	1.05
C50B8.4	C50B8.4	C50B8.4	1.15	1.32	1.12	1.72	2.17	4.63	2.59	2.61	2.1	1.69	1.23	2.26
Y54F10AM.5	Y54F10AM.5	Y54F10AM.5	161.94	180.41	170.11	200.14	201.56	181.55	113.62	108.21	108.21	98.09	109.77	88.52
F13G3.6	F13G3.6	F13G3.6	16.83	18.63	20	26.79	24	24.09	7.59	5.54	9.01	7.94	6.72	4.66
Y48E1B.16	Y48E1B.16	clec-145	3.82	3.17	2.96	3.98	3.28	3.84	5.6	5.27	8.46	6.23	6.24	5.05
Y47A7.2	Y47A7.2	Y47A7.2	3.65	5.07	6.07	6.58	6.41	7.84	7.49	5.02	7.34	8.86	10.78	6
T10E9.3	T10E9.3	cpg-22	2.55	3.65	3.06	3.24	4	4.53	1.43	1.34	1.26	1.55	1.92	1.53
M03C11.5.2	M03C11.5	ymel-1	14.56	16.01	18.98	12.72	15.62	13.43	6.59	7.86	10.13	8.32	7.92	5.99
Y23H5B.4	Y23H5B.4	dmsr-2	2.27	1.92	2.7	2.13	2.39	2.38	12.06	13.25	11.78	12.21	11.77	12.19
F08E10.7	F08E10.7	scl-24	2.57	1.67	5.32	7.52	4.79	3.33	89.57	51.02	56.46	71.5	61.83	28.86
T01C4.1	T01C4.1	lmd-5	1	1	1	1	1	1	1	1.04	1.07	1.03	1.03	1.03
F33C8.1b	F33C8.1	atrn-1	4.06	4.36	4.69	4.27	5.03	4.37	2.8	3.36	3.05	4.49	3.29	2.81
ZK550.3	ZK550.3	ZK550.3	29.27	35.5	37.4	28.16	32.4	26.72	14.34	16.64	22.76	17.28	17.87	13.66
R12B2.2	R12B2.2	R12B2.2	3.29	2.46	3.55	3.69	3.84	5	2.03	1.07	1.71	2.22	1.89	1.29
Y71H2AM.22a	Y71H2AM.22	twk-45	1.16	1.98	2.67	2.58	1.88	1.34	1	1	1	1.2	1.08	1
Y52B11A.18	Y52B11A.18	Y52B11A.18	1	1.16	1	1.21	1	1	1	1	1	1	1.08	1
F26H11.6	F26H11.6	dsb-2	40.78	40.95	44.39	49.88	47.99	43.98	6.72	6.16	8.24	6.95	8.47	5.28
F52C12.3	F52C12.3	tsen-54	17.06	14.33	15.93	18.62	14.68	14.33	4.14	4.04	3.67	3.71	3.69	3.24
F53B3.1	F53B3.1	tra-4	6.54	9.06	8.39	7.96	7.73	7.54	1.61	1.33	1.31	1.75	1.71	1.35
T06E6.2b	T06E6.2	cyb-3	430.07	514.13	539.87	485.71	466.36	445.03	9.65	17.85	20.55	12.4	15.2	10.97
F57B1.3	F57B1.3	col-159	41.27	55.99	35.52	32.08	49.15	22.09	7.21	3.94	7.82	3.13	6.05	2.61
F37D6.3	F37D6.3	F37D6.3	2.33	2.95	4.83	2.76	3.23	2.08	2.97	2.83	3.73	3.33	2.95	1.86
C49A9.6	C49A9.6	C49A9.6	1.35	2.48	2.45	3.16	2.32	2.96	2.45	2.75	1.86	3.52	2.48	2.15
F13G3.8.2	F13G3.8	eat-5	1	1.16	1.25	1.07	1.11	1.22	1	1.13	1	1.07	1	1
C54G10.2b	C54G10.2	rfc-1	1	1	1	1	1	1	3.72	1	1	1	1	1
B0205.9	B0205.9	B0205.9	15.18	22.66	23.16	22.84	21.55	20.48	3.57	3.88	5.92	4.33	3.81	3.73
C04F5.1	C04F5.1	sid-1	5	5.72	7.07	5.73	8.18	8.28	1.55	2.44	1.59	1.91	1.91	1.7
T23G7.2b	T23G7.2	T23G7.2	1	1.53	1.65	1.14	1.96	1	1.15	1.31	1.3	1.14	1	1
C10C6.5.2	C10C6.5	wht-2	12.53	19.89	17.19	19.39	22.87	27.48	3.28	5.24	4.08	4.13	3.97	2.8
T01B11.2a.2	T01B11.2	eppl-1	26.81	30.1	39.98	35.75	35.49	36.34	41.15	52.66	64.18	56.62	62.03	37.01
F14H8.6c	F14H8.6	cng-1	1	1	1	1.02	1.12	1	1	1	1	1	1	1
Y17G7B.6a	Y17G7B.6	glb-29	1.64	1.89	2.21	2.15	1.66	1.35	1.74	2.29	3.46	2.35	2.06	2.73
EEED8.10b	EEED8.10	EEED8.10	1	1.97	1.24	1.49	2.41	2.42	1.88	1	1	1	1	1
W01B11.6a	W01B11.6	W01B11.6	68.48	44.92	48.43	67.27	47.72	120.21	69.41	31.73	22.79	49.79	43.78	43.43
H24K24.5	H24K24.5	fmo-5	12.98	9.43	17.3	16.2	9.94	14.54	6.23	4.57	3.95	5.01	4.17	4.28
F53C3.13b.1	F53C3.13	plpp-1.1	62.41	68.23	74.19	57.11	62.3	52.31	36.87	47.68	50.33	43.07	37.63	33.08
Y53C12B.2	Y53C12B.2	pno-1	91.05	79.03	93.56	106.14	97.53	90.58	23.62	24.82	26.94	24.91	28.83	19.66
C31H5.7	C31H5.7	C31H5.7	1.7	1.96	1.94	2.39	2.29	2.6	3.22	3.25	4.86	4.31	3.61	4.19
T04C9.4b	T04C9.4	mlp-1	85.1	101.7	91.19	103.04	105.89	97.02	67.72	42.03	49.73	43.4	57.34	51.12
F08G5.6	F08G5.6	irg-4	28.71	25.35	30.53	102.71	45.44	31.19	138.58	86.91	96.03	138.26	95.69	48.79
F15E6.6	F15E6.6	F15E6.6	1.5	1.82	2.12	1.89	2.15	1.83	1	1.03	1	1.01	1.01	1
Y54G9A.3a	Y54G9A.3	kqt-3	3.92	3.41	3.24	3.56	2.77	3.57	3.07	3.16	2.66	3.59	3.36	2.92
Pseudogene:Y43F8C.24	Y43F8C.24	Y43F8C.24	1	1	1	1	1	1	5.49	3.29	1.63	1.67	3.6	2.31
C25D7.8	C25D7.8	otub-1	87.31	97.68	101.42	106.03	106.64	111.49	26.53	29.84	41.45	29.37	30.23	23.65
Y41D4A.8b	Y41D4A.8	frpr-19	2.18	2.28	1.62	2.25	2.49	2.07	1.58	1.36	1.07	1.71	1.68	1.63
F09F7.4a.2	F09F7.4	hach-1	67.64	86.31	91.19	73.08	88.75	152.59	33.45	36.28	58.25	41.87	41.83	60.76
R11D1.7	R11D1.7	R11D1.7	1	1	1	1	1	1	1	1	1	1	1.08	1
C50B8.2	C50B8.2	bir-2	20.45	25.71	29.55	25.5	26.03	37.57	4.75	5.16	4.65	5.23	5	3.6
3R5.1b	3R5.1	pot-3	14.41	16.36	13.93	17.51	20.46	21.84	9.63	6.8	6.57	3.8	4.54	5.63
Y39A3CR.3a	Y39A3CR.3	ttc-7	9.31	10.57	10.15	9.89	10.95	9.79	5.22	5.87	5.08	5.14	5.29	3.72
F41G3.18.2	F41G3.18	F41G3.18	2.74	1.36	2.67	6.46	6.02	3.38	3.34	2.23	1.37	1.67	2.68	1.63
W06D12.2	W06D12.2	twk-42	3.2	3.44	4.7	4.92	3.85	3.35	4.5	4.46	6.91	4.87	4.2	4.26
C14A4.3	C14A4.3	algn-9	9.75	13.22	12.36	15.52	18.47	23.48	3.86	3.73	4.64	3.42	3.35	2.86
F36H9.1	F36H9.1	F36H9.1	1.11	1	1	1	1	1.12	1	1	1	1.03	1	1
T01C8.5.2	T01C8.5	got-1.2	41.39	48.51	42.67	32.51	40.94	36.71	47.47	56.5	81.01	44.53	57.11	44.96
W10D9.6	W10D9.6	W10D9.6	36.51	32.3	28.72	39.23	38.22	35.7	9.77	6.74	8.67	8.52	10.08	8.62
C41D7.2	C41D7.2	ptr-3	1.25	1.13	1.31	1.27	1.54	1.19	1.28	1.13	1.05	1.28	1.09	1.07
Y54F10AL.1a	Y54F10AL.1	Y54F10AL.1	42.08	46.24	45.62	53.85	50.28	50.91	36.04	43.77	32.01	41.86	38.85	36.17
C24H10.3	C24H10.3	C24H10.3	1	1	1	1.12	1	1	1	1	1	1	1.36	1.68
ZK896.4	ZK896.4	ZK896.4	2.51	2.99	2.49	3.89	4.78	5.37	3.46	3.8	3	4.23	3.18	2.32
T03G11.4	T03G11.4	mans-3	4.91	6.09	7.2	8.51	7.79	10.54	2.88	2.62	2.91	4.11	3.67	2.3
W01C9.3a	W01C9.3	pqn-73	1.08	1	1.22	1.03	1.02	1.03	1.08	1	1.19	1.05	1.05	1.02
Pseudogene:Y38F2AL.6	Y38F2AL.6	Y38F2AL.6	20.14	17	12.99	21.12	13.65	18.91	5.99	7.53	5.73	11.09	8.37	5.44
Y37D8A.3	Y37D8A.3	Y37D8A.3	7.58	5.6	6.5	7.31	8.55	9.43	7.2	6.03	5.42	7.61	7.47	5.08
R13D7.7	R13D7.7	gst-41	4.93	2.82	2.64	3.87	3.8	4.81	4.44	3.76	4.21	4.26	4.79	3.42
Y48G8AL.8b	Y48G8AL.8	rpl-17	5432.14	5062.94	4643.01	3967.33	3785.18	3432.93	2163.45	2088.07	2008.74	1481.47	1611.89	1697.59
F15D4.3	F15D4.3	romo-1	440.85	373.42	333.62	388.66	326.49	347.04	170.34	177.11	157.45	154	156.43	178.68
F35D11.10	F35D11.10	clec-139	2.35	2.06	2.59	2.17	3.22	2.6	3.71	3.51	1.94	4.53	4.15	2.32
W03G1.7b	W03G1.7	asm-3	31.11	31.88	39.68	26.49	35.7	13.35	9.23	11.52	19.23	7.31	11.71	3.96
F28H6.1b	F28H6.1	akt-2	5.36	4.65	6.1	4.95	5.48	6.76	4.12	4.24	2.72	3.25	3.21	2.77
Y59C2A.3	Y59C2A.3	Y59C2A.3	5.88	6.16	8.56	5.26	5.18	4.97	2.28	3.09	3.22	3.04	3.11	2.54
F02C12.5c	F02C12.5	cyp-13B1	1.05	1.2	1.31	1.1	1.27	1.77	1.04	1.41	1.29	1.12	1.12	1.6
Y82E9BR.11	Y82E9BR.11	pals-40	1	1	1	1.28	1.1	1	1	1	1	1	1	1
Y56A3A.3.2	Y56A3A.3	mif-1	40.02	33.46	42.37	45.8	36.3	37.08	23.36	21.94	18.81	16.83	21.69	18.53
F36F2.3a	F36F2.3	rbpl-1	14.28	13.82	16.66	15.8	16.14	11.35	7.07	6.98	4.83	9.11	7.55	4.13
C33G3.4	C33G3.4	C33G3.4	1.35	1.49	1.24	1.73	1.55	1.64	1.37	1.21	1.74	1.67	1.83	1.65
F53C3.6a	F53C3.6	F53C3.6	1.55	1.19	1.81	1.92	1.89	1.61	1.43	1.16	1	1.24	1.09	1
C46F2.1	C46F2.1	C46F2.1	3.48	4.82	4.3	5.25	5.75	8.94	5.96	6.43	5.46	8.5	7.85	5.31
Y111B2A.19	Y111B2A.19	spin-4	2.41	3.9	3.32	3.28	3.32	3.8	2.48	5.04	3.95	4.74	3.77	3.24
F10C5.1	F10C5.1	mat-3	21.82	25.05	24.13	24.23	23.69	25.8	7.99	8.19	10.3	8.37	7.39	7.32
Y42G9A.3a	Y42G9A.3	Y42G9A.3	6.45	7.1	7.38	7.75	8.97	14.61	4.67	3.87	2.5	5.51	5.99	3.55
W09H1.4	W09H1.4	W09H1.4	6.29	5.24	4.88	5.4	4.01	4.94	4.7	3.42	7.4	5.14	4.91	3.93
M01A10.3.2	M01A10.3	ostd-1	94.52	128.76	122.56	119.99	148.77	157.08	59.69	73.36	94.78	68.81	67.83	57.93
C35A5.7	C35A5.7	dmsr-8	1.2	1.1	1.08	1.07	1.34	1.49	1.23	1.17	1.15	1.16	1.22	1.14
B0507.3a	B0507.3	B0507.3	1.22	1.08	1.24	1.55	1.15	1.16	2.32	1.14	1.52	1.53	1.35	1.35
Y51H4A.5	Y51H4A.5	Y51H4A.5	1.54	1.95	1.88	1.62	1.11	2.11	5.69	6.23	8.22	3.14	5.42	4.38
C18F3.4b	C18F3.4	nsy-7	7.46	6.02	7.35	7.95	8.47	9.68	1.58	2.23	1.68	2.53	2.59	1.57
K08D12.2	K08D12.2	rpi-2	1.32	1.25	1.45	1.96	1.44	1.53	1.15	1.56	1.4	1.52	1.51	1.29
F35C5.10	F35C5.10	nspb-11	1	1	1	1	1	1	1	1	1	1	1.18	1
Y102A5C.4	Y102A5C.4	Y102A5C.4	1.1	1.25	1.16	1.07	1.2	1.21	1	1.08	1.05	1	1.02	1
F59A1.4	F59A1.4	str-89	1	1	1	1	1	1	1	1	1	1	1	1
T10B9.5	T10B9.5	cyp-13A3	1	1	1	1.06	1	1.05	1.22	1.24	1.05	1.06	1.09	1.09
C53B7.3c	C53B7.3	C53B7.3	16.73	27.56	22.59	28.58	26.12	59.9	13.95	13.48	18.71	16.87	15.31	11.22
F40F8.12	F40F8.12	F40F8.12	1	1.57	1.45	1	1	1.32	9.75	12.26	15.47	13.71	16.21	13.15
F35C5.2	F35C5.2	sra-14	4.5	8.33	6.52	7.49	6.37	6.64	1.36	1	1	1.05	1.11	1.14
B0228.1	B0228.1	B0228.1	1.71	2.7	2.24	2.11	5.18	5.48	3.55	3.47	5.79	3.97	4.55	3.69
C03G6.5	C03G6.5	exc-13	2.19	1.51	2.68	2.19	2.03	3.85	4.61	5.12	3.29	6.28	3.67	4.69
H06O01.2	H06O01.2	chd-1	2.73	3.41	3.19	3.43	3.21	3.22	2.45	2.79	2.34	3.41	3.2	2.1
Pseudogene:Y61A9LA.5	Y61A9LA.5	Y61A9LA.5	1.41	1.14	2.09	2.08	1.75	2.66	1.51	1.35	1	1.43	1.46	1
F39B2.7	F39B2.7	mtcu-1	6.67	7.66	7.54	7.4	8.15	7.08	2.1	2.23	2	2.56	2.51	2.18
C50C3.8	C50C3.8	bath-42	46.56	61.98	61.65	59.54	63.51	72.02	17.71	23.85	26.6	30.52	24.98	16.97
F11A1.3a	F11A1.3	daf-12	1.62	1.93	2.24	1.62	2.4	2.36	1.42	1.77	1.95	2.31	1.77	1.68
Y53G8AR.2a	Y53G8AR.2	phf-15	5.45	7.63	8.16	7.43	7.41	8.2	3.4	3.92	4.12	4.01	2.84	3.11
R05H5.4	R05H5.4	R05H5.4	4.84	4.68	5.07	5.34	4.48	3.55	34.86	36.46	33.89	43.27	39.17	29.03
F35G12.8	F35G12.8	smc-4	15.6	24.57	26.88	22.3	27.11	26.3	5.38	7.47	5.55	9.19	8.49	5.35
F35G12.6	F35G12.6	mab-21	1.25	1.59	1.15	1.68	1.4	1.77	2.65	2.32	2.71	2.06	2.09	1.86
T04A6.1a	T04A6.1	T04A6.1	6.78	4.8	6.25	8.97	5.5	27.51	17.54	11.19	8.52	9.86	9.32	10.55
ZK287.3	ZK287.3	nlp-73	2.62	3.86	4.31	4.32	4.34	3.14	8.44	10.85	9.5	10.92	8.9	7.14
W03H9.2b	W03H9.2	W03H9.2	2.18	1.88	1	3.35	3.26	2.71	1.49	1.45	1.26	1.4	1.45	1
D2013.5	D2013.5	eat-3	10.1	13.77	15.38	14.56	17.48	18.34	2.83	3.46	3.63	4.57	5.1	3.72
F16B3.3b	F16B3.3	F16B3.3	1.28	2.94	2.43	3.76	3.61	3.65	7.55	5.96	3.8	4.45	4.71	5.16
F16A11.1a	F16A11.1	F16A11.1	8.02	10.93	12.54	11.71	13.8	20.1	3.38	5	3.59	6.14	5.18	4.43
Y39B6A.37	Y39B6A.37	Y39B6A.37	37.49	33.98	38.38	45.55	37.24	39	6.88	7.76	7.44	7.83	6.7	6.45
B0414.7a	B0414.7	mtk-1	3.11	4.35	3.47	4.9	6.05	5.83	1.42	1.96	1.35	3.09	2.32	1.72
C16C8.12	C16C8.12	C16C8.12	11.75	11.52	8.49	12.21	12.28	10.51	1.91	1.08	1.69	1.75	1.67	1.53
T05B4.9	T05B4.9	T05B4.9	1	1	1	1	1	1	1	1	1	1	1	1
C38D4.5	C38D4.5	tag-325	6.47	9.16	11.14	9.7	12.15	12.43	2.57	4.16	2.94	4.63	3.33	2.72
C30A5.16	C30A5.16	C30A5.16	1	1	1	1	1	1.47	1	1	1	1	1.19	1.36
Y87G2A.9	Y87G2A.9	ubc-14	146.55	131.13	124.28	155.22	133.37	121.71	40.45	37.19	36.03	32.76	36.1	36.99
C34F6.4	C34F6.4	hst-2	4.48	4.32	5.03	6.59	5.9	7.32	1.11	1.67	1.6	1.31	1.44	1.16
T03E6.9	T03E6.9	T03E6.9	1	1	1	1.04	1.05	1	1	1	1.07	1.04	1.03	1
T08A9.2	T08A9.2	ttr-30	9.83	11.16	4.92	9.36	9.82	16.03	8.81	7.61	3.58	8.42	6.18	8.04
F13E6.1	F13E6.1	F13E6.1	34.75	40.51	47.82	45.54	41.47	49.06	25.55	31.39	32.94	39.65	32.14	24.72
C14A4.13	C14A4.13	C14A4.13	1	1	1	1.07	1.04	1	20.68	22.11	23.72	28.54	25.52	19.5
C55A6.5	C55A6.5	sdz-8	3.09	3.57	4.28	4.31	4.17	3.77	5.87	2.63	2.89	3.41	3.25	1.95
C09G4.5	C09G4.5	mes-6	14.63	20.78	21.91	24.95	25.99	26.64	2.03	3.86	3.12	4.37	3.32	2.47
Y39E4B.12a.1	Y39E4B.12	gly-5	14.17	14.87	16.51	17.03	17.27	16.89	17.29	18.96	17.03	24.47	21.02	14.54
W07G4.1	W07G4.1	W07G4.1	1	1	1	1	1	1	1	1	1	1	1	1
F20G2.1	F20G2.1	F20G2.1	1.52	1.86	1.84	2.05	1.87	1.93	1.78	1.82	2.16	2.08	1.92	1.47
F37A4.9	F37A4.9	bath-41	69.21	90.91	81.11	106.89	110.24	107.89	12.35	13.83	20.61	13.92	12	11.42
C46F11.2a	C46F11.2	gsr-1	111.41	113.46	129.22	123.48	120.38	105.59	53.2	52.62	52.35	47.32	60.78	27.54
Y105E8B.1a	Y105E8B.1	lev-11	399.8	457.48	490.33	416.16	443.26	402.58	492.73	469.24	704.34	457.05	511.69	419.75
B0361.6	B0361.6	B0361.6	27.07	31.26	33.66	43.9	46.33	49.94	5.04	4.96	5.4	8.03	5.77	4.73
F58E2.3	F58E2.3	F58E2.3	1.11	1.3	1.15	1.24	1.2	1.2	1	1.06	1.07	1.35	1.14	1.03
E04A4.5	E04A4.5	timm-17B.1	190.65	193.46	188.67	219.92	201.07	208.79	76.71	76.09	85.09	83.43	76.09	78.29
C01G8.9c	C01G8.9	let-526	9.06	7.34	12.3	8.83	7.94	17.31	4.27	5.67	5.36	6.72	5.09	3.67
F26E4.4	F26E4.4	F26E4.4	31.02	28.91	34.79	42.99	39.12	34.51	4.14	5.79	7	6.17	6.57	4.65
F45D11.5	F45D11.5	F45D11.5	1.7	1.71	1.75	1.93	2.28	1.26	1	1	1	1	1	1
Y39G8B.1b	Y39G8B.1	Y39G8B.1	73.79	69.77	74.66	74.18	67.71	58.18	81.57	85.88	91.69	80.8	83.67	87.58
R07E3.6	R07E3.6	R07E3.6	1.12	1.44	1.66	1.42	1.81	1.18	1	1.21	1.21	1.14	1.25	1.13
K06A1.4.2	K06A1.4	nhr-22	3.52	3.54	4.26	4.35	4.43	5.09	1.85	1.52	1.44	1.87	1.91	2.2
M01A10.2a	M01A10.2	tom-1	2.42	2.17	1.93	1.89	2.41	2.17	11.73	9.88	9.18	13.2	13.69	10.12
C17H1.4	C17H1.4	pals-3	1	1	1	1.14	1	1	1	1.06	1	1	1.07	1.06
C06A5.8b.1	C06A5.8	C06A5.8	42.05	32.72	39.71	45.8	35.49	31.91	10.86	8.13	12.19	9.38	9.11	9.1
Y37A1B.1a	Y37A1B.1	ccar-1	10.99	20.51	21.67	14.15	17.2	13.02	6.9	9.91	10.16	8.25	8.16	5.99
M01E5.2	M01E5.2	M01E5.2	6.41	6.5	6.2	5.86	7.72	6.35	2.97	3.08	3.95	2.72	2.94	2.47
T16G1.9	T16G1.9	T16G1.9	4.64	7.64	6.65	8.58	11.04	12.48	7.12	8.75	7.5	11.74	9.41	6.07
R06F6.2	R06F6.2	vps-11	5.9	7.41	8.14	9.69	9.9	11.37	1.76	2.2	1.84	2.71	2.28	1.58
Y48A5A.2.1	Y48A5A.2	ulp-3	69.76	58.21	56.41	66.12	61.05	60.25	16.48	12.81	12.47	15.81	11.23	14.31
Y37H2A.1a	Y37H2A.1	Y37H2A.1	21.78	23.6	24.05	23.77	25.3	27.79	10.06	13.45	13.15	12.2	11.53	10.03
Y62H9A.1	Y62H9A.1	Y62H9A.1	1	1	1	1	1.05	1.07	1	1	1	1	1	1
ZK970.2c	ZK970.2	clpp-1	23.07	28.97	9.56	22.95	33.77	26.27	4.16	1.37	1.42	4.38	1	8.85
Y39A3CR.4	Y39A3CR.4	ddp-1	584.53	546.29	508.01	564.37	512.06	419.6	172.84	156.67	167.36	166.34	163.91	212.96
T27C4.1.2	T27C4.1	T27C4.1	9.91	11.13	11.46	12.73	10.34	9.94	22.04	27.23	35.6	25.58	25.67	25.69
B0546.1.2	B0546.1	mai-2	1572.39	1412.7	1403.14	1415.68	1383.35	1229.98	676.24	678.5	571.17	676.22	711.18	788.73
C03C10.4	C03C10.4	rei-1	43	45.72	40.46	61.5	79.06	89.18	29.88	30.3	22.81	42.87	32.84	26.72
T11G6.5b.2	T11G6.5	T11G6.5	6.6	10.36	10.3	10.41	12.1	12.59	3.48	4.5	3.33	4.31	4.1	2.68
F07C4.5	F07C4.5	srd-30	1	1	1	1	1	1	1	1	1	1	1	1
M7.1	M7.1	let-70	449.69	671.16	727.92	583.05	629.18	704.68	184.81	230.36	260.62	219.21	209.94	170.52
Pseudogene:Y102A5C.6	Y102A5C.6	Y102A5C.6	35.88	30.89	31.88	35.03	24.78	21.81	10.1	12.38	8.82	11.54	13.47	8.23
WBGene00219605	WBGene00219605	linc-110	1.06	1	1	1	1.01	1	1.05	1.04	1.01	1.07	1	1
R02D3.1b	R02D3.1	aass-1	5.63	12.5	9.61	7.86	11.79	10.57	22.39	33.54	34.25	35.01	32.78	26.83
C05C8.9b.1	C05C8.9	hyls-1	15.89	16.92	17.03	22.88	23.91	31.74	6.74	4.33	7.5	5.33	4.41	3.26
T24D8.5	T24D8.5	nlp-2	1.25	1.26	2.42	1.5	1.35	1.56	8.28	8.96	11.28	6.73	9.11	9.66
T07F8.4	T07F8.4	T07F8.4	28.5	29.69	33.69	30.78	32.33	27.31	5.52	5.39	7.89	6.42	5.69	5.6
F54E2.5	F54E2.5	F54E2.5	1	1	1	1	1	1	1	1	1	1	1	1
F17C11.5	F17C11.5	clec-221	2.43	2.2	1.84	2.55	3.06	3.89	259.64	247.25	275.45	256.45	255.12	216.09
Y48G1BL.2a	Y48G1BL.2	atm-1	3.91	4.05	3.79	3.61	3.86	3.74	1.74	2.19	1.7	2	1.99	1.52
T26A5.9.3	T26A5.9	dlc-1	1002.97	1044.68	1014.09	1110.63	1171.43	1354.07	307.24	284.32	251.68	277.43	291	241.63
F56D2.6a	F56D2.6	ddx-15	42.04	54.96	63.73	48.18	55.78	45.59	13.57	17.6	30.12	16.6	17.05	13.19
Pseudogene:Y53C10A.1	Y53C10A.1	Y53C10A.1	5.57	6.78	7.65	9.86	8.16	7.78	3.7	2.91	2.6	3.5	2.83	2.38
Y23B4A.1	Y23B4A.1	Y23B4A.1	1	1.3	1	1	1.59	1.67	1	1.51	1	1.56	1.28	1
C09E9.1a	C09E9.1	C09E9.1	48.83	49.73	50.92	52.22	44.88	48.2	14.5	11.57	14.02	16.56	13.24	9.95
T23G11.6c	T23G11.6	lron-9	2.62	1.4	1.82	2.18	3.74	2.65	2.5	1	1.52	2.59	1.56	2.02
F09F9.5	F09F9.5	F09F9.5	1.27	1	1	1	1.09	1	1.76	1.35	1.55	1.09	1	1.62
W03A5.4.1	W03A5.4.1	#N/A	7.11	8.04	8.41	9.39	9.6	12.99	11.28	9.65	9.94	11.62	10.01	7.91
M03A1.3	M03A1.3	M03A1.3	2	2.03	2.25	2.24	2.23	2.7	2.08	3.34	1.46	2.49	2.4	2.19
F54D8.3a.1	F54D8.3	alh-1	106.35	111.2	116.54	98.14	111.57	103.35	65.41	83.81	109.68	68.16	86.5	67.36
F46F3.3a	F46F3.3	F46F3.3	1.17	1	1	1	1	1	1	1	1	1	1.08	1
F40F8.11b.1	F40F8.11	F40F8.11	47.05	48.37	47.77	48.29	46.66	41.33	7.36	9.85	12.03	12.01	10.61	8.14
F56F10.2	F56F10.2	F56F10.2	1.7	2.79	1.39	2.49	2.59	1.69	2.81	2.39	2.6	2.52	2.3	1.32
R107.7.2	R107.7	gst-1	574.74	537.84	573.64	592.58	621.16	447.59	510.51	295.16	173.36	303.23	306.61	130.87
R07E5.2	R07E5.2	prdx-3	357.98	386.2	369.24	398.99	401.27	352.32	307.28	329.73	308.14	276.26	284.52	291.79
C17G1.7	C17G1.7	cysl-1	7.84	10.76	10.15	11.14	11.66	10.81	11.1	10.67	15.06	12.04	12.54	9.59
C02F12.9	C02F12.9	#N/A	1	1	1.26	1	1.07	1	1	1	1.11	1	1.05	1
C14E2.5	C14E2.5	C14E2.5	1	1	1	1	1	1	1	1	1	1	1.05	1
F44G4.1	F44G4.1	F44G4.1	29.22	33.42	37.7	40.77	46.98	52.35	6.49	7.86	7.02	8.97	10.48	5.6
ZK154.3	ZK154.3	mec-7	3.21	3.47	3.24	2.72	3.64	2.21	6.04	5.12	7.82	4.75	4.37	4.65
H28O16.1a	H28O16.1	atp-1	969.04	1113.22	1190.29	864.27	988.55	845.14	511.86	651.4	1061.66	550.89	621.52	520.89
B0547.1	B0547.1	csn-5	75.41	88.44	84.45	93.96	90.35	98.16	23.11	25.32	28.66	21.68	22.45	17.73
F22G12.7	F22G12.7	pals-15	1	1.12	1	1.16	1.2	1.13	1.16	1	1	1.08	1.06	1
F44D12.9d	F44D12.9	ent-7	2.7	2.2	3	1	1	3.05	1	2.59	2.03	1	1	2.15
T04D3.1	T04D3.1	T04D3.1	23.54	21.02	26.78	25.5	23.07	26.8	1	1	1	1	1.03	1
Y38F2AL.4	Y38F2AL.4	vha-3	24.57	33.97	35.16	31.09	38.73	34.5	26.54	32.63	39.34	30.84	35.82	21.45
C14A4.1	C14A4.1	dohh-1	60.17	58.93	60.52	72	77.08	63.33	19.56	24.79	22.32	22.43	19.71	17.5
W04G5.7	W04G5.7	W04G5.7	1	1	1	1	1	1	1	1	1	1	1	1
F31E3.1	F31E3.1	ceh-20	5.8	7.26	5.4	7.38	7.85	8.85	3.32	3.64	5.24	4.28	3.94	3.49
B0228.9	B0228.9	B0228.9	1	1	1	1	1	1	1	1	1	1	1	1
Y54E2A.8a	Y54E2A.8	Y54E2A.8	13.15	12.26	11.36	10.46	11.1	10.44	7.9	11.05	9.3	12.71	11.64	9.1
Y54G2A.12	Y54G2A.12	Y54G2A.12	16.56	18.35	12.93	23	21.49	17.22	3.47	3.8	4.54	4.33	3.59	2.33
D2096.7c	D2096.7	D2096.7	12.06	22.83	15.38	22.2	30.24	36.54	4.27	5.24	8.33	4.12	4.07	3.6
F58A4.6	F58A4.6	F58A4.6	26.32	23.21	24.32	40.75	37.39	46.99	10.11	9.05	9.16	7.43	7.96	7.2
C14B1.9	C14B1.9	C14B1.9	82.8	112.25	95.44	122.39	145	172.95	3.39	3.33	3.56	3.37	3.74	3.1
K09H9.6.1	K09H9.6	lpd-6	39.09	34.38	40.49	32.6	34.46	30.2	13.59	12.1	16.4	13.05	15.15	8.07
C07G2.2c.2	C07G2.2	atf-7	33.07	43.62	43.45	44.8	49.69	48.04	15.08	20.01	21.52	24.78	21.22	16.65
R53.7a.1	R53.7	aakg-5	13.58	17.07	20.28	16.03	16.51	14.22	9.51	9.69	12.87	11.13	9.91	6.56
Y41C4A.6	Y41C4A.6	Y41C4A.6	9.92	13.65	9.81	12.01	11.22	11.42	17.88	19.22	13.72	13.79	19.31	15.75
T27F6.8	T27F6.8	T27F6.8	4.49	1.75	3.06	3.06	2.15	3.85	3.18	1.77	2.04	4.31	3	3.84
K06G5.1b.3	K06G5.1	K06G5.1	36.25	36.45	44.77	45.89	49.35	49.17	76.49	79.27	129.43	96.03	90.74	74.58
ZK180.3b.2	ZK180.3	rfth-1	9.84	8.68	6.86	8.28	9.54	12.27	6.1	5.2	5.41	4.14	4.56	3.76
T22C1.2	T22C1.2	glb-26	1.44	1.45	1.72	2.03	1.43	1.58	2.13	1.5	2.44	2.51	2.38	1.92
C32A3.3a.3	C32A3.3	rilp-1	9.67	11.99	12.5	13.15	14.59	16.13	2.53	2.99	3.31	3.08	3.18	2.11
Y17G7B.7	Y17G7B.7	tpi-1	233.49	266.9	289.69	278.5	249.53	297.83	171.7	164.61	172.74	160.32	162.94	145.76
T24D3.2.3	T24D3.2	T24D3.2	2.92	3.64	3.26	4.11	5.18	10.1	12.69	7.7	4	9.17	6.68	6.48
Y71G10AR.4	Y71G10AR.4	Y71G10AR.4	15.86	26.52	24.85	21.07	28.06	26.74	7.96	11.64	10.25	10.12	9.38	8.66
ZK896.5.2	ZK896.5	ZK896.5	2.27	2.57	2.71	3.37	4.76	4.75	1.24	1.14	1.37	1.37	1.57	1.29
R01E6.4	R01E6.4	acr-12	1.36	1.16	1.23	1.08	1.25	1.35	1.37	1.31	1.24	1.49	1.26	1.29
K07A1.8.2	K07A1.8	ile-1	36.63	58.09	55.38	49.8	55.83	56.27	45.31	63.38	58.24	82.85	66.3	49.86
W06A7.5	W06A7.5	nspa-8	46.75	75.12	54.95	63.13	53.4	57.85	7270.06	7552.72	5641.56	11548.03	8939.49	10159.84
C02A12.1	C02A12.1	gst-33	3.74	4.79	4.56	3.94	4.62	5.24	3.68	4.62	3.53	3.15	3.39	3.17
F47D12.9a.1	F47D12.9	F47D12.9	21.57	32.38	36.79	27.88	29.74	28.72	8.33	9.48	15.57	11.95	12.07	8.02
Y40D12A.2	Y40D12A.2	ctsa-4.2	5.62	7	6.93	11.33	11.94	12.28	5.95	6.18	5.89	9.74	7.33	4.5
C54F6.5	C54F6.5	C54F6.5	10.65	8.77	15.13	6.27	4.72	5.17	17.46	14.79	4.08	11.54	10.07	17.87
Y39F10A.1	Y39F10A.1	Y39F10A.1	5.88	4.83	4.14	5.42	6.72	4.47	2.53	5.11	4.31	4.35	6.16	4.4
T05H10.5c	T05H10.5	ufd-2	12.59	20.26	19.81	21.89	26.28	27.42	7.99	11.65	11.32	15.1	13.52	7.85
T02B5.1	T02B5.1	cest-1.1	1.72	1.41	2.08	1.61	1.43	2.3	1	1	1	1	1.02	1.03
H20J04.2	H20J04.2	athp-2	3.87	5.24	5.54	4.23	5.47	5.67	1.39	2.26	1.91	2.63	2.03	1.54
F01G10.9	F01G10.9	F01G10.9	2.66	2.8	2.15	2.49	2.87	2.45	1.4	1.41	1.99	2.06	1.51	1.64
C34B4.4	C34B4.4	C34B4.4	1.1	1	1	1.06	1.06	1.26	1.08	1	1	1.03	1	1
T02E1.3c	T02E1.3	gla-3	21.93	27.68	29.22	21.71	28.35	23.5	7.97	10.8	12.4	10.86	10.33	7.52
C54G6.3	C54G6.3	C54G6.3	1	1	1.17	1	1.1	1.31	1.07	1.18	1.14	1.27	1.66	1.06
T03D8.4c	T03D8.4	grl-14	1	1	1.18	1	1.16	1.06	1.11	1	1	1.29	1.14	1.16
Y18D10A.2	Y18D10A.2	Y18D10A.2	1	1	1	1	1.09	1	75.01	63.72	55.33	58.19	72.41	54.41
Y97E10B.2	Y97E10B.2	srsx-5	1	1	1	1.18	1	1	1	1	1	1	1.04	1
F56H1.2	F56H1.2	nhr-266	1.03	1	1	1	1	1.08	1.14	1.18	1.1	1.28	1.14	1.16
C37H5.4	C37H5.4	cwp-3	1	1	1	1	1	1	2.58	2.46	3.36	2.61	4.85	2.71
Y57G11B.1	Y57G11B.1	pals-30	1	1	1	1.04	1	1.07	1	1	1	1	1.06	1
ZK973.4	ZK973.4	ZK973.4	1	1	1	1	1	1.22	23.86	22.68	23.23	32.05	31.02	21.44
K08C9.6	K08C9.6	K08C9.6	1	1	1	1	1	1	5.83	3.98	3.19	4.7	5.87	5.45
F02E11.5	F02E11.5	scl-15	1	1	1	1	1	1	694.88	786.78	732.81	717.05	683.02	865.31
F26B1.1	F26B1.1	F26B1.1	1	1	1	1	1	1	7.27	6.96	5.87	6.6	6.16	5.03
T22B7.7	T22B7.7	T22B7.7	141.61	181.91	182.52	303.98	329.15	375.18	3.69	2.73	2.89	6.55	4.54	3.83
R160.10	R160.10	R160.10	1	1	1	1	1	1	1	1	1	1	1.63	1
C44C11.6	C44C11.6	C44C11.6	1	1	1	1	1	1	86.65	86.13	37.11	112.12	85.34	80.09
C31H1.2	C31H1.2	C31H1.2	1	1	1.18	1.05	1	1	4.18	4.42	2.37	5.44	4.32	2.72
F46H6.5	F46H6.5	F46H6.5	1	1	1	1.17	1.18	2.21	1	1	1	1.34	1.76	1.24
F47B3.5	F47B3.5	F47B3.5	1	1	1	1	1	1	1	1	1	1	1	2.35
K07A1.5	K07A1.5	K07A1.5	1	1	1	1	1.18	1	165.06	166.79	176.08	189.08	191.56	126.48
T10C6.10b	T10C6.10	T10C6.10	10.8	13.41	10.78	14.48	16.18	14.59	1	1	1	1	1.04	1
C08H9.14	C08H9.14	chil-8	1.37	1	1.3	1.21	1.3	1.34	1.46	1.27	1.25	1.6	1.34	1.45
Y18D10A.21	Y18D10A.21	Y18D10A.21	1.18	1	1	1.06	1	1.1	28.3	24.26	22.18	30.17	26.61	19.16
Y116A8A.4	Y116A8A.4	Y116A8A.4	1	1	1	1	1	1	4.33	5.75	6.15	6.74	6.27	4.47
H12I13.2	H12I13.2	#N/A	1	1	1	1	1	1.09	1.63	1.95	1	3.12	2.54	1.69
F33H12.5	F33H12.5	sri-36	1	1	1	1	1	1	1.08	1	1	1.11	1.04	1
R06B10.1	R06B10.1	R06B10.1	1	1	1.05	1	1	1	3.96	4.55	2.92	6.94	4.69	3.18
Pseudogene:C53D6.5	C53D6.5	C53D6.5	1	1	1	1	1	1	1.13	1.04	1	1.36	1.05	1.04
T06C10.6	T06C10.6	kin-26	1	1	1	1	1	1	22.43	16.76	15.05	25.54	19.81	11.85
W01B6.5	W01B6.5	W01B6.5	1	1	1	1.03	1.07	1	14.8	11.92	12.01	21.03	17.53	9.83
Pseudogene:F59B2.11	F59B2.11	F59B2.11	1.13	1	1.03	1.06	1.03	1.09	1.35	1.07	1.13	1.65	1.45	1.04
F08F8.6	F08F8.6	F08F8.6	1	1.3	1	1.33	1	1.11	17.78	16.33	16.71	21.25	15.83	11.59
Y116A8A.2	Y116A8A.2	Y116A8A.2	1	1	1	1	1	1	2.44	3.66	2.17	2.77	3.76	2.83
ZK354.1	ZK354.1	msp-65	1	1	1	1	1	1	5257.84	5463.4	4985.7	5262	5147.77	5755.09
H12I19.4a	H12I19.4	oac-37	1	1	1	1	1	1	1	1	1	1	1	1
Pseudogene:F54F3.2	F54F3.2	F54F3.2	1	1	1	1	1	1	1	1	1	1	1	1
T27E7.6	T27E7.6	pals-29	1	1	1	1	1	1	1	1	1	1.04	1	1
C47F8.3	C47F8.3	C47F8.3	1	1	1	1	1	1	1	1	1	1	1.04	1
W03G9.10	W03G9.10	W03G9.10	1	1	1	1.23	1	1.84	1	1.63	1	1	1	1
Pseudogene:AC8.1	AC8.1	AC8.1	1	1	1.08	1	1.17	1	1	1	1	1	1	1
E03H12.7	E03H12.7	E03H12.7	1	1	1	1	1	1	245.12	217.83	181.87	265.91	252.25	180.78
Y47D3A.10	Y47D3A.10	tbx-34	1	1	1	1	1	1	146.74	159.38	161.29	150.54	142.89	147.82
Pseudogene:M117.5	M117.5	fbxb-4	1	1	1	1.05	1.16	1.25	1.14	1	1	1.05	1.04	1
C10G8.4	C10G8.4	C10G8.4	605.9	523.85	536.14	825.38	732.42	808.72	1	1	1	1	1	1
C44C10.7	C44C10.7	C44C10.7	1	1	1	1	1	1	1	1.28	1.16	1	1	1.15
T09E11.7	T09E11.7	oac-45	1	1	1	1	1	1	1	1	1	1	1	1
C49G7.6	C49G7.6	#N/A	1	1	1	1	1	1	1	1	1	1.37	1	1
C50B6.10	C50B6.10	str-4	1	1	1	1	1	1	1.07	1	1	1	1	1
T12E12.6	T12E12.6	T12E12.6	1	1	1	1	1	1	1.03	1	1	1	1	1
Y45F10B.1	Y45F10B.1	tsp-5	1	1	1	1	1	1	1.18	1	1	1	1.06	1.22
Y51A2B.4	Y51A2B.4	Y51A2B.4	1	1	1	1	1.05	1	19.73	21.02	15.06	20.96	17.41	16.25
Pseudogene:Y106G6E.2	Y106G6E.2	Y106G6E.2	1	1	1	1	1	1	1.28	1.15	1.33	1.11	1	1
Y6E2A.9a	Y6E2A.9	sfxn-1.3	1	1	1	1	1	1	35.07	33.16	26.56	34.5	28.62	23.53
H04M03.11	H04M03.11	H04M03.11	1	1	1	1	1	1	3.05	2.81	2.4	4.79	3.55	4.15
Y47D7A.3	Y47D7A.3	Y47D7A.3	1	1	1	1	1	1	1	1	1	1	1	1
ZK39.4	ZK39.4	clec-93	1	1	1	1	1	1	3.63	3.09	1.41	3.15	3.22	2.7
CE7X_3.3	CE7X_3.3	CE7X_3.3	1	1	1	1	1	1	1	1	1	1	1	1
F41D3.8	F41D3.8	F41D3.8	1	1	1	1	1	1	1	1	1.55	2.67	1.61	1
F11D11.5	F11D11.5	clec-254	1	1	1	1	1	1	1	1.45	1.52	1.13	1.15	1.19
C43D7.5	C43D7.5	sdz-6	4.08	2.58	2.77	4.34	2.06	2.75	2.46	1.58	1.68	2.42	3.35	2
B0228.10	B0228.10	B0228.10	1	1	2.31	1	1	1	1	4.42	1	1	1	1
F49F1.11	F49F1.11	F49F1.11	1	1	1	1	1	1	37.28	45.55	36.49	41.21	29.83	38.1
ZK688.10	ZK688.10	ZK688.10	1	1	1	1.06	1	1	53.5	55.73	27.18	56.09	39.57	40.05
W03D8.11	W03D8.11	W03D8.11	1.68	1.3	1.24	1.52	1.34	1.32	1	1.17	1.2	1.13	1.29	1
D1022.9a	D1022.9	D1022.9	1	1	1	1	1	1	7.9	13.12	11	7.65	9.79	10.69
C06C6.9	C06C6.9	C06C6.9	1	1	1	1	1	1	16.44	21.65	8.68	21.85	23.34	16.62
C04E6.4	C04E6.4	C04E6.4	1	1	1	1	1	1	3.85	4.22	2.15	4.3	3.91	2.29
Pseudogene:F28G4.5	F28G4.5	oac-18	1.11	1.18	1.23	1.22	1.4	1.47	1	1.25	1.5	1.46	1.92	1.33
Y57G7A.2	Y57G7A.2	Y57G7A.2	2.23	3.16	4.68	5.89	4.27	3.97	1	1	1	1	1	1
Y26D4A.8	Y26D4A.8	pals-13	1	1	1	1	1	1	1	1	1	1.03	1	1
F08G5.5a	F08G5.5	ugt-65	1	1.15	1	1	1	1.44	1	1	1	1	1.17	1.18
F57A8.6	F57A8.6	F57A8.6	1	1	1.11	1.05	1	1	9.45	9.82	7.08	12.85	9.18	7.85
T20D4.15	T20D4.15	T20D4.15	1	1	1.12	1.5	1.21	1.34	1.57	1.53	1.31	1.78	1.67	1.28
R03D7.15	R03D7.15	R03D7.15	1	1	1	1.29	1.61	1	1	1.4	1	1	1.21	1
T02B11.9	T02B11.9	T02B11.9	1	1	1	1	1	1	103.23	97.09	59.89	117.43	104.12	91.56
F16H6.5b	#N/A	#N/A	1	1	1	1	1.09	1	1.25	1.23	1.4	1.67	1.58	1.12
T05F1.5	T05F1.5	T05F1.5	1	1	1.05	1	1.04	1	119.03	138.34	141.12	134.31	128.03	106.61
ZK177.11	ZK177.11	ZK177.11	1	1	1	1	1	1	1.71	1	1	1.16	1.48	1.45
Pseudogene:R102.7	R102.7	R102.7	1.14	1	1	1	1	1	2.17	2.27	1.84	2.85	2.58	2.46
C55C3.8	C55C3.8	C55C3.8	1	1.09	1	1	1	1	7.27	6.38	6.02	10.04	9.69	5.46
W01B6.4	W01B6.4	W01B6.4	1	1	1	1	1	1	73.01	64.3	32.48	43.15	42.07	67.48
F13A2.3	F13A2.3	F13A2.3	1	1	1	1	1	1.09	1.15	1.07	1	1.16	1	1
R03G8.1	R03G8.1	R03G8.1	1	1	1	1	1	1	1	1.1	1.19	1.1	1.06	1.03
K04A8.10	K04A8.10	K04A8.10	1	1.07	1	1.13	1.05	1.22	1.49	1.46	1.07	2.1	1.75	1.54
C29E4.17	C29E4.17	C29E4.17	1	1	1	1	1	1	16.47	22.03	18.79	27.46	24.22	24.22
F46A8.3	F46A8.3	F46A8.3	1	1	1	1	1	1	134.45	146.9	140.29	150.51	144.64	150.58
Y116A8C.467	Y116A8C.467	Y116A8C.467	1	1	1	1	1	1	2.68	4.08	1	1	1	4.1
F32B6.4.2	F32B6.4	F32B6.4	1	1	1	1	1	1	285.45	258.54	265.5	297.39	278.85	237.45
F28A10.5	F28A10.5	F28A10.5	1.1	1	1.46	1.32	1	1	1	1	1	1.37	1.23	1
F43C11.12	F43C11.12	F43C11.12	1	1	1	1	1	1	90.43	85.72	83.46	80.56	83.49	53.61
Y54G2A.38	Y54G2A.38	Y54G2A.38	1	1	1	1	1	1	1	1	1	1.18	1.04	1
F47B3.6	F47B3.6	F47B3.6	1	1	1	1.12	1.12	1.1	54.59	24.68	53.04	37.81	40.24	22.5
C31G12.2	C31G12.2	clec-245	1.29	2.03	1.46	1.48	1.3	1.32	1.13	1.62	1.73	2.93	2.61	1.65
F55C5.11	F55C5.11	bnc-1	1	1	1	1.1	1	1.32	1	1.12	1	1.28	1.14	1
F46F2.4	F46F2.4	F46F2.4	1	1.22	1	1.1	1	1.08	1	1	1	1.05	1	1
F28B1.1	F28B1.1	hpo-33	1	1	1	1	1	1	24.33	24.95	28.66	23.28	26.23	17.37
Pseudogene:F41D3.13	F41D3.13	F41D3.13	1	1	1	1	1	1	3.96	5.31	4.63	3.94	5.82	4.33
T13A10.11b	T13A10.11	sams-5	1	1	1	1	1	1.09	11.67	11.66	5.77	6.38	8.53	3.49
F10F2.7	F10F2.7	clec-151	1	1	1	1.06	1	1	32.62	34.07	28.15	51.94	45.18	26.61
F46B3.9	F46B3.9	F46B3.9	1	1	1	1	1	1	19.74	20.79	23.16	25.97	29.42	28.9
WBGene00219580	WBGene00219580	linc-18	1	1	1	1	1	1	3.26	3.29	1.77	3.82	3.37	4.19
F16H6.4	F16H6.4	F16H6.4	1	1	1	1	1	1	1	1.38	1	1.46	1.28	1.26
C15A7.4	C15A7.4	lgc-24	1	1	1.11	1	1.05	1.07	1	1.12	1.2	1.04	1.07	1.06
T27E7.1	T27E7.1	T27E7.1	1	1	1	1	1	1	1005.53	1098.52	884.06	1153.83	1109.87	1021.35
T20D4.17	T20D4.17	T20D4.17	1	1	1	1	1	1	1	1	1	1	1	1
C33D9.2	C33D9.2	clec-182	1	1	1	1	1	1	1.3	1.21	1	1.58	1.84	1
C03A7.7	C03A7.7	abu-6	1	1	1	1	1	1	1.06	1	1	1	1	1.06
Pseudogene:Y102A5C.38	Y102A5C.38	Y102A5C.38	1	1	1	1	1	1	1	1	1.05	1	1	1
M162.7	M162.7	M162.7	1	1	1	1	1	1	7.88	6.21	4.33	10.5	8.98	5.75
Y43B11AL.2b	Y43B11AL.2	srx-50	1	1	1	1.05	1.06	1	1	1.14	1	1	1.04	1.07
Y43F8C.5	Y43F8C.5	Y43F8C.5	1	1	1	1	1	1.12	144.96	151.31	119.68	163.2	141.34	114.62
K09F6.5	K09F6.5	K09F6.5	1	1	1.26	1.17	1.05	1.07	1	1	1	1	1.03	1.06
Pseudogene:ZK250.5	ZK250.5	math-47	1	1	1	1	1	1	1.25	1	1	1.06	1.26	1
Pseudogene:Y26D4A.16	Y26D4A.16	Y26D4A.16	1	1	1	1	1	1	1	1	1	1	1.27	1
D1007.2	D1007.2	col-52	1	1	1	1	1.06	1	1	1	1.19	1.06	1	1.08
R03H10.5	R03H10.5	R03H10.5	1	1	1	1	1	1	2.31	6.06	4.33	5.16	7.61	3.31
T22G5.6	T22G5.6	lbp-8	1.46	1.32	1	2.53	1.85	3.24	1	1	1	1	1	1
F53C3.1	F53C3.1	F53C3.1	1.08	1	1	1	1.06	1	31.16	30.05	31.04	41.08	32.47	25.21
T04F3.5	T04F3.5	T04F3.5	1	1	1	1	1	1	1.32	1.1	1.11	1.22	1.17	1
Y64G10A.1	Y64G10A.1	Y64G10A.1	1	1	1	1	1	1	2.81	3.8	3.41	5.15	3.63	3.77
F41E6.1	F41E6.1	F41E6.1	1	1	1	1	1	1	18.39	17.32	16.42	23.99	15.97	17.26
Y75D11A.2	Y75D11A.2	Y75D11A.2	1	1	1	1	1	1	1	1.15	1.18	1.22	1.09	1.02
T21C12.4b	T21C12.4	T21C12.4	1.52	2.33	1.42	1.43	2.08	1.58	10.15	8.23	8.63	14.6	11.25	7.62
B0205.2b	B0205.2	srz-85	1	1	1	1	1	1	1	1	1	1	1	1
ZC412.5	ZC412.5	ZC412.5	1	1	1	1.25	1	1	114.6	113.43	106.41	100.68	107.58	118.81
F10C1.3	F10C1.3	F10C1.3	1	1	1	1	1	1	132.59	127.15	116.71	182.29	165.31	186.61
C48E7.9	C48E7.9	twk-37	1	1	1	1	1	1	1.57	1.47	1.34	2.19	2.31	1.74
T10D4.15	T10D4.15	T10D4.15	1	1.15	1	1.2	1.31	1.51	220.86	270.09	294.73	307.28	329.14	342.94
Y26D4A.4b	Y26D4A.4	clec-107	1	1	1	1	1	1	74.97	80.74	106.12	89.67	89.77	85.96
T08D10.4	T08D10.4	T08D10.4	1	1	1	1	1	1.1	1	1.08	1	1.82	1.27	1.25
D2023.7	D2023.7	col-158	18	19.2	25.48	17.59	24.1	29.89	13.46	15.89	17.97	18.08	28.79	27.48
C14A6.6	C14A6.6	C14A6.6	1	1	1	1	1	1	67.15	59.02	44.46	68.02	60.46	53.17
Pseudogene:F17A9.1	F17A9.1	fbxa-178	1	1.49	1	1.05	1	1.45	3.77	3.58	3.1	4.09	3.33	2.72
C04B4.4	C04B4.4	C04B4.4	1	1	1	1	1	1	1	1	1	1.03	1.05	1
Pseudogene:C08F11.14	C08F11.14	C08F11.14	1	1	1	1	1	1	5.41	4.81	3.03	6.32	4.37	2.81
C27C7.8	C27C7.8	nhr-259	1	1	1.15	1.63	1.75	1.35	2.08	1.93	1	1.96	1.63	1.9
C18G1.3a	C18G1.3	bgnt-1.4	1	1	1	1	1	1	3.17	4.5	2.13	3.87	2.85	2.32
T26H5.3	T26H5.3	srh-239	1	1	1	1	1	1	1.16	1	1	1	1	1
C02G6.5	C02G6.5	C02G6.5	1	1	1	1	1	1	1	1	3.97	1	1	1
Y47D7A.11	Y47D7A.11	Y47D7A.11	1	1	1	1	1	1	34.42	13.53	33.23	11.88	27.68	10.26
F52D2.9	F52D2.9	str-79	1	1	1	1	1	1	1	1	1	1.06	1	1
W03C9.8	W03C9.8	W03C9.8	1	1	1	1	1	1	185.19	200.09	114.64	196.73	182.64	182.19
R11A5.6	R11A5.6	R11A5.6	1.34	1.7	1.82	1	2.65	1	1	1	1	1.22	1	1.31
M03E7.3	M03E7.3	M03E7.3	1	1	1	1	1	1	33.26	23.81	12.93	31.22	25.29	27.67
ZC477.7a	ZC477.7	ZC477.7	1	1	1	1	1	1	274.6	258.63	199.48	327.25	302.45	250.11
ZK795.2	ZK795.2	ZK795.2	1	1	1	1	1.24	1	79.23	78.37	61.73	111.94	103.26	63.76
Y51A2B.5	Y51A2B.5	Y51A2B.5	1	1	1	1	1	1	42.33	39.6	29.1	40.63	36.4	30.28
C49A1.9	C49A1.9	clec-114	1	1	1	1	1	1	1.09	1	1.09	1.36	1	1
F40D4.17	F40D4.17	F40D4.17	3.64	2.54	6.91	3.49	3.85	4.19	1	1	1	2.09	2.28	1.86
F59H6.1	F59H6.1	bath-19	3.07	2.03	1.77	1.71	2.02	1.58	1.11	1.1	1	1	1.15	1
Y47D3B.12	Y47D3B.12	Y47D3B.12	2.44	2.23	5.99	2.73	3.14	3.46	35.71	23.87	23.23	27.63	31.41	31.89
F18A12.3	F18A12.3	nep-7	1	1	1	1	1	1	2.03	1.54	1.3	2.19	1.88	1.37
ZK84.5	ZK84.5	ZK84.5	1	1	1	1	1	1	306.4	351.83	275.81	421.72	358.71	403.29
F49E12.4	F49E12.4	ubc-24	1	1.18	1.07	1.23	1.3	1.38	24.32	21.33	10.49	21.05	20.38	17.78
F26H11.8	F26H11.8	F26H11.8	1	1	1	1	1	1	6.46	9.51	3.43	7.76	4.95	5.55
T16G12.7	T16G12.7	T16G12.7	1	1	1	1	1.16	1	34.42	37.69	33.91	36.13	33.35	25.75
T05E12.7a	T05E12.7	srh-237	2.47	1.9	1	1.6	1.67	4.76	2.1	1	1.09	1.12	1.43	1.75
Pseudogene:Y46G5A.25	Y46G5A.25	snf-4	1	1	1	1	1	1	5.99	6.01	4.08	6.65	6.3	4.82
B0213.9	B0213.9	str-247	1	1	1	1	1	1	1	1	1	1	1.04	1
C14A4.8	C14A4.8	C14A4.8	1	1	1	1	1	1	25.84	32.75	27.35	36.55	33.24	26.8
M151.4	M151.4	M151.4	1.22	1.22	1.18	1.35	1.24	1.12	1.12	1.07	1	1.08	1.02	1
Pseudogene:C29A12.2	C29A12.2	C29A12.2	2.89	1.99	2.23	2.88	2.66	3.45	1	1	1	1.11	1.08	1
F41E6.8	F41E6.8	F41E6.8	1	1	1	1	1	1	1.64	1	1	1	1.13	1.25
Y73F8A.20	Y73F8A.20	Y73F8A.20	1	1	1	1	1.03	1	14.7	18.54	19.69	25.23	18.83	15.6
C42C1.9a	C42C1.9	C42C1.9	1	1.58	1.23	1	1.15	1	45.55	55.94	45.32	59.1	48.81	49.24
C16C4.13	C16C4.13	math-8	1	1.05	1	1	1	1	1	1	1.16	1	1.08	1
Y81G3A.6	Y81G3A.6	Y81G3A.6	1	1.77	2	1.82	2.2	1.57	15.2	11.94	6.41	10.46	10.67	14.83
K07F5.6	K07F5.6	K07F5.6	1	1	1	1	1	1	16.89	19.24	17.27	22.36	20.06	14.37
Y67A10A.3b	Y67A10A.3	Y67A10A.3	1	1.02	1	1.11	1	1.05	2.37	2.89	2.06	3.65	2.63	2.14
W10G11.12	W10G11.12	clec-133	1	1	1	1	1	1	254.07	264.4	277.51	247.29	255.58	285.36
Pseudogene:Y82E9BL.9	Y82E9BL.9	Y82E9BL.9	2.11	1	2.78	2.1	2.02	2.66	2.39	3.25	1	3.13	3.52	2.01
T05E12.8	T05E12.8	T05E12.8	1.63	1	1	1.62	2.51	1.36	1	1.28	1	1	1.15	1.29
Y51A2A.6	Y51A2A.6	Y51A2A.6	1.5	1.25	1	1.16	1.02	1	1.01	1	1	1.64	1.2	1.34
Y51H4A.938c	Y51H4A.938	Y51H4A.938	1	1	1	1	1	1	4.13	2.08	1	1.26	1.78	1.74
T11F9.5	T11F9.5	nas-21	1	1	1	1.14	1	1.08	1	1	1	1	1	1
D2023.1a	D2023.1	D2023.1	1	1	1	1	1	1	1	1	1	1.38	1	1
F18A12.4	F18A12.4	nep-8	1	1	1	1	1	1	16.95	18.75	14.63	24.8	21.42	12.87
Y69A2AR.25	Y69A2AR.25	Y69A2AR.25	1	2.11	1.37	1.7	1.93	2.04	1	1	1	1	1	1.07
T05F1.15	T05F1.15	T05F1.15	1	1	1	1	1	1	1	1	1	1	1	1
C35A11.3	C35A11.3	C35A11.3	1	1	1	1	1	1	1.92	2.5	4.32	2.06	2.71	2.2
C13D9.8	C13D9.8	ncx-9	1.04	1.16	1	1.03	1.05	1.17	1.07	1.3	1.16	1.3	1.27	1.18
T20D4.4	T20D4.4	#N/A	1	1	1.94	1.17	1.45	1.29	1	1.11	1	1	1.38	1.47
F07G6.1	F07G6.1	dgn-3	1	1	1	1	1	1	1.54	2.5	2.62	2.11	2.52	1.21
C07G1.7	C07G1.7	C07G1.7	1	1	1	1	1	1	1.25	1.7	1	1	1.13	1.73
Y51B9A.5	Y51B9A.5	Y51B9A.5	1	1	1	1	1	1	171.17	146.85	124.41	161.4	144.35	149.45
Y8A9A.3	Y8A9A.3	Y8A9A.3	1	1	1	1	1	1	1	1.55	1	1.54	1.2	1.38
T15H9.5	T15H9.5	T15H9.5	1	1	1.5	1	1	1	14.23	13.41	7.3	25.39	24.9	14.37
T13H10.1	T13H10.1	kin-5	1	1	1	1	1	1	24.65	27.71	28.69	44.14	37.51	23.42
WBGene00219563	WBGene00219563	linc-95	1	1	1	1.07	1.09	1	1	1.02	1	1.02	1	1
F44D12.7	F44D12.7	msd-3	1	1	1	1	1	1	1586.18	1796.92	1194.97	1007.03	1414.13	1170.74
Y73F8A.1172	Y73F8A.1172	Y73F8A.1172	1	1	1	1	1	1	1	1	1	5.26	1.41	1
T23G4.126	T23G4.126	T23G4.126	1	1	1	1	1	1	7.56	1	1	1	4.85	1
Y43F8B.19	Y43F8B.19	Y43F8B.19	1	1	1	1	1	1	7.94	10.04	12.48	8.77	9.56	11.32
M28.2	M28.2	M28.2	1	1	1	1	1	1	1.07	1.1	1.07	1.07	1.07	1
T28B4.2	T28B4.2	T28B4.2	1	1	1	1	1	1	1	1	1	1	1	1
H38K22.6	H38K22.6	H38K22.6	1	1	1	1	1	1	88.97	68.74	67.51	73.67	73.22	73.17
F10D11.3	F10D11.3	F10D11.3	1	1	1	1	1	1	63.06	61.36	54.02	77.89	67.14	56.13
H12D21.5	H12D21.5	H12D21.5	1	1	1	1	1.14	1	32.37	24.13	25.61	38.84	32.91	25.22
C15H11.13	C15H11.13	C15H11.13	1	1	1	1	1	1	30.58	31.01	28.69	40.04	29.39	29.52
W03B1.5	W03B1.5	W03B1.5	1	1.09	1	1	1.06	1	9.91	8.13	7.01	2.66	5.33	4.87
M70.2	M70.2	M70.2	1	1.16	1	1	1	1	1	1	1	1.1	1	1
F54E12.5c	F54E12.5	his-57	1	1	1	2.71	1	1	4.28	1	1	7.63	6.23	1
Y32B12B.1a	Y32B12B.1	Y32B12B.1	2.03	1.21	1.17	1.89	1.35	3.28	2.94	2.07	1	1.76	1.49	2.31
Y27F2A.11	Y27F2A.11	Y27F2A.11	1	1	1	1	1	1.19	1	1.22	1	1	1	1
F49C5.7	F49C5.7	F49C5.7	1	1	1	1	1	1	1.62	1.69	1.81	1.68	1.65	1.85
C36F7.5	C36F7.5	C36F7.5	1.16	1.33	1.33	1.18	1.15	1.13	70.54	68.8	69.78	86.77	87.3	53.23
F22F7.11	F22F7.11	F22F7.11	1	1	1	1	1	1	3.38	4.13	4.73	3.96	3.04	3.89
Pseudogene:W01B6.11	W01B6.11	W01B6.11	1	1	1	1	1	1	55.31	59.99	39.15	60.81	52.88	69.6
Pseudogene:T06G6.8	T06G6.8	T06G6.8	1	1	1	1	1	1	3.11	3.86	2.68	3.99	3.06	3.69
Y47D7A.17	Y47D7A.17	Y47D7A.17	1	1	1	1	1	1	25.57	11.51	7.08	15.59	13.65	12.11
ZC373.3b	ZC373.3	ZC373.3	1	1	1	1	1	1.19	1.16	1	1	1	1.17	1
F13A7.7	F13A7.7	F13A7.7	1	1	1	1.09	1.05	1.14	17.77	17.05	21.34	22.05	21.49	16.89
K08D8.2	K08D8.2	K08D8.2	1	1.41	1	1	1.82	1	1	1	1	1	1.19	1
ZC581.10	ZC581.10	ZC581.10	1	1	1	1	1	1	53.46	53.18	29.78	78.5	76.96	44.22
C34E10.9	C34E10.9	C34E10.9	1	1	1	1	1	1.47	35.76	33.9	26.73	48.87	36.4	33.33
Y53H1B.6	Y53H1B.6	clpr-4	1	1	1	1	1	1	1	1.08	1	1	1	1.12
T25B9.2	T25B9.2	T25B9.2	1.24	1	1	1	1	1	5.82	7.17	4.23	6.74	5.57	4.62
K09F5.1	K09F5.1	K09F5.1	1	1	1	1	1	1	1	1.11	1.19	1.08	1.16	1.06
Y32G9A.3	Y32G9A.3	Y32G9A.3	1	1	1	1	1	1	12.73	16.53	6.26	16.91	14.76	12.91
Pseudogene:Y54G2A.20	Y54G2A.20	Y54G2A.20	1	1.14	1	1.02	1	1.07	1	1.17	1	1.04	1	1
T04B8.1	T04B8.1	T04B8.1	1	1	1	1	1	1	1.4	1.09	1.11	1.14	1.37	1.29
C50F7.9	C50F7.9	C50F7.9	1	1	1	1.06	1	1.1	1	1	1	1.3	1	1.09
F49F1.10	F49F1.10	F49F1.10	1	1	1	1	1	1	1.92	1.24	1.42	1.54	1.2	1
Y47G6A.3	Y47G6A.3	Y47G6A.3	3.56	1.83	1.33	2.52	1.56	2.5	41.15	45.17	43.85	60.5	59.07	42.85
C28F5.4	C28F5.4	C28F5.4	1	1	1	1	1	1	1.64	1.46	1.4	1.94	1.64	1.36
C54D2.11	C54D2.11	C54D2.11	1	2.95	1	1	1	1	1	1	1	1	1	1
F47C12.7	F47C12.7	F47C12.7	1	1	1	1	1	1	33.42	32.06	41.95	26.16	35.8	28.23
Y61A9LA.9	Y61A9LA.9	hpo-39	1.33	1	1	1	1	1	1	1	1	1.14	1	1.1
C05C12.1	C05C12.1	C05C12.1	1	1	1	1.06	1.09	1	34.35	32.7	27.64	42.72	35.98	24.94
Pseudogene:R09E10.9	R09E10.9	R09E10.9	1	1	1	1	1	1	1.72	2.39	1.97	2.25	2.49	1.53
C01A2.9	C01A2.9	C01A2.9	1	1	1	1.33	1.35	1	2.49	1	2.66	2.31	2.21	1
H20J04.1	H20J04.1	H20J04.1	1	1	1	1	1	1	4.5	5.18	5.42	6.89	6.01	3.8
K03B8.7	K03B8.7	grl-3	1.56	1	1	1.12	1	1	1.26	1.32	1	1.3	1.14	1.08
Y119C1B.11	Y119C1B.11	Y119C1B.11	2.32	1	1	1	1	1	6.89	5.79	3.2	12.35	10.62	8.77
Pseudogene:Y40H7A.147	Y40H7A.147	Y40H7A.147	1	1	1	1	1	1	1	1	1	1	1	1
W06G6.9	W06G6.9	W06G6.9	1	1	1.68	1.19	1	1	1	3	2.18	4.47	2.92	4.36
B0524.4	B0524.4	B0524.4	1	1	1	1	1	1	1.73	2.1	1.23	2.74	1.76	1.45
C50E3.3	C50E3.3	clec-213	1	1	1	1	1	1	1	1	1	1.18	1	1
C55A1.4	C55A1.4	C55A1.4	1	1	1	1.87	1	1	1	1.4	1.7	2.16	1.36	1.31
C25G4.7d	C25G4.7	C25G4.7	1	1	1	1.12	1	1	1	1	1	1.75	1.01	1.02
C06E7.6	C06E7.6	spe-27	1	1	1	1	1	1	40.12	33.69	9.47	33.14	28.89	42.8
K07G5.7	K07G5.7	K07G5.7	36.75	66.41	33.11	32.79	32.95	1	1	1	41.39	76.48	15.29	15.94
F19H6.5	F19H6.5	F19H6.5	1	1.23	1	1.07	1	1.12	19.4	20.43	17.45	22.4	18.86	15.61
ZK177.3	ZK177.3	ZK177.3	1	1.45	1	1.59	1.51	1.49	1.28	1.38	1.15	1.76	1.29	1.53
ZK1248.4	ZK1248.4	ZK1248.4	1	1	1	1	1	1	4.47	2.27	2.56	1.89	2.31	3.53
Pseudogene:Y37E11B.9	Y37E11B.9	Y37E11B.9	1	1	1	1	1	1	3.1	4.52	2.81	5.35	3.7	3.39
Pseudogene:Y49E10.5	Y49E10.5	Y49E10.5	1	1.24	1.69	1.26	1.43	1.7	1	1	1	1.12	1	1
F01G12.18	F01G12.18	F01G12.18	2.02	2.57	1.81	1.33	3.78	1.61	2	1.46	4.32	1.33	1.97	1.93
Pseudogene:K08B4.5	K08B4.5	K08B4.5	1.04	1.04	1.09	1	1.15	1.08	1	1	1	1	1	1
C04F1.1	C04F1.1	C04F1.1	1	1	1	1	1	1.09	1	1	1	1.05	1	1
T04C12.17	T04C12.17	T04C12.17	1	1	1	1	1	1	1	1	3.34	1	1.96	1
Pseudogene:T12B5.9	T12B5.9	T12B5.9	1	1	1.07	1.06	1	1	1	1	1.09	1.23	1	1.08
F58F9.6a	F58F9.6	F58F9.6	1	1	1	1	1	1	10.65	10.25	12.83	17.35	15.15	8.82
W01C9.4	W01C9.4	decr-1.2	1	1	1	1	1	1	71.48	60.23	64.19	76.74	75.27	58.69
D2023.15	D2023.15	D2023.15	1.87	1	7.56	2.53	1	8.68	1	1	12.82	18.57	12.86	6.56
T08G3.8	T08G3.8	sru-44	1	1	1	1	1	1	1	1	1	1.17	1.09	1
F56D6.12	F56D6.12	F56D6.12	1	1	1	1	1	1	32.83	44.69	27.35	34.82	28.7	26.14
R08A2.9	R08A2.9	R08A2.9	1	1	1	1	1	1	1	1	1	2.2	5.41	1
E02A10.2a	E02A10.2	grl-23	1	1	1	1	1	1	1	1	1	1	1	1.08
T22B3.1	T22B3.1	dpy-20	1	1	1	1	1	1	1	1	1	1	1	1
ZC477.7b	ZC477.7	ZC477.7	1	1	1	1	1	1	17.08	8.92	8.16	19.01	20.1	13.91
F21D9.2	F21D9.2	F21D9.2	1	1.22	1	1	1.05	1	55.23	55.1	50.77	61.39	52.01	46.64
Y22D7AR.10	Y22D7AR.10	Y22D7AR.10	718.93	585.09	671.45	805.55	598.1	677.83	4.54	8.73	4.43	8.9	11.44	5.15
F12A10.6	F12A10.6	F12A10.6	1	1	1	1	1	1	1	1	1	1.57	1	1
Y8A9A.6	Y8A9A.6	ins-32	1.38	1.39	1	2	1.26	1.45	3.22	2.02	1	1.74	5.42	3.79
Y50E8A.6	Y50E8A.6	Y50E8A.6	1	1	1	1	1	1	1.96	2.11	1.25	3.31	2.51	1.61
F19B6.3	F19B6.3	F19B6.3	1	1	1	1.09	1	1.07	6.11	9.87	4.97	8.44	7.19	6.89
E02C12.12.2	E02C12.12	E02C12.12	1	1	1	1.27	1	1.46	1	1.24	1	1.89	1.2	1.38
Pseudogene:C08E8.8	C08E8.8	C08E8.8	1	1	1	1	1	1	1.99	1.91	1.27	1.17	3.01	1.71
T26C11.3	T26C11.3	T26C11.3	1	1	1	1	1	1	2.1	2.17	1.85	3.59	2.39	1.46
K02D10.7	K02D10.7	K02D10.7	1	1	1	1	2.24	2.12	1	1	1	1.57	1	1
K08C9.9	K08C9.9	K08C9.9	1	1	1	1	1	1	3.43	3.96	2.83	2.53	2.5	2.46
W03B1.17	W03B1.17	W03B1.17	5.97	1	6.43	3.49	1.66	16.77	1	1	1	1	1	1
W04D2.10	W04D2.10	W04D2.10	1	1	1	1	1	1	1	1	1	1	1.23	1
C33H5.2	C33H5.2	C33H5.2	1	1	1	1	1	1.05	1	1	1	1.09	1	1
T14G8.2	T14G8.2	T14G8.2	1.24	1.16	1.19	1.21	1.43	1.95	1	1.07	1	1.25	1.15	1.07
K06H7.8	K06H7.8	K06H7.8	1	1	1	1	1	1	45.43	45.3	39.37	51.02	42.98	34.77
F46C3.7	F46C3.7	F46C3.7	1	1	1	1.02	1.59	1	1	1	1	1	1	1
Y46H3D.1	Y46H3D.1	Y46H3D.1	1	1	1	1.25	1	1	213.06	188.91	195.23	194.98	160.94	188.15
F13A2.6	F13A2.6	F13A2.6	1	1	1	1	1	1	1.4	2.19	1.34	1.83	1.76	1.93
M28.9.1	M28.9	M28.9	1	1	1	1	1	1	46.02	53.4	37.3	66.35	62.74	36.36
Pseudogene:Y4C6A.68	Y4C6A.68	Y4C6A.68	1	1	1	1	1	1	126.71	128.85	116.07	149.4	121.84	130.74
F42A9.7	F42A9.7	F42A9.7	1	1	1	1	1	1	50.97	55.1	41.24	82.17	64.92	53.93
C17B7.2	C17B7.2	C17B7.2	1	1	1	1	1	1	1	1.6	1.31	1.1	1.34	1.14
Y116F11B.8	Y116F11B.8	Y116F11B.8	1	1.15	1.06	1.05	1.05	1	14.62	16.47	15.51	16.19	16.8	10.59
T10D4.7	T10D4.7	T10D4.7	1	1	1	1	1	1	29.51	29.55	25.15	25.18	29.01	20.61
F56B3.3	F56B3.3	F56B3.3	2.47	1.13	1.1	1.96	1	1.41	1	1	1	1	1	1
C18G1.9	C18G1.9	C18G1.9	1	1	1	1	1	1	55.59	60.18	26.13	58.77	46.47	45.61
F13B12.7	F13B12.7	F13B12.7	1	1	1	1	1	1	3.51	3.32	1.82	2.19	2.15	3.88
F23B2.7a	F23B2.7	F23B2.7	1	1	1	1.07	1.07	1.35	37.48	30.71	34.72	42.32	39.41	31.55
ZK250.6	ZK250.6	math-48	1	1	1	1	1	1	2.22	2.48	2.01	3.2	2.77	1.55
ZK39.10	ZK39.10	ZK39.10	1	1.17	1	1.11	1.45	1	23.47	26.58	18.12	18.7	18.14	19.12
Y7A5A.3	Y7A5A.3	Y7A5A.3	1	1	1	1	1	1	1.39	1.54	1.42	1.34	1.2	1.09
Y116F11B.24	Y116F11B.24	Y116F11B.24	1	1	1	1	1	1	9	6.43	3.94	5.8	4.57	5.84
Y43D4A.1	Y43D4A.1	Y43D4A.1	4.61	1	1	1	1	1	1	2.44	1	4.14	3.58	1
F17B5.3a	F17B5.3	clec-109	1	1	1	1	1	1	34.3	28.84	33.61	32.48	33.45	29
T09D3.9	T09D3.9	T09D3.9	1	1	1	1	1	1	1.52	1.48	1	1.17	1.13	1.25
Pseudogene:Y11D7A.16	Y11D7A.16	Y11D7A.16	1	1	1	1	1	1	10.7	18.66	17.13	17.55	12.77	19.59
F59A1.13	F59A1.13	F59A1.13	1.44	1.46	1.16	1.33	1.24	1.11	1.27	1	1.15	1.03	1.02	1.04
F07B10.3	F07B10.3	str-115	1	1	1	1	1	1	1	1.14	1	1.05	1.12	1.3
F28B1.9	F28B1.9	F28B1.9	1	1	1	1	1	1	14.39	13.51	20.06	10.97	16.15	7.77
W03G11.2	W03G11.2	W03G11.2	1.34	1	1.05	1.04	1.7	1.59	1.25	1.06	1	1.09	1.03	1.06
Y7A5A.8	Y7A5A.8	Y7A5A.8	1	1	1	1	1	1.98	1	1	1	1	2.88	1
F59A6.4	F59A6.4	F59A6.4	1	1	1	1	1	1	15	17.97	12.41	30.08	22.78	14.86
R160.4	R160.4	R160.4	1	1	1	1	1	1	1	1	2.25	1.73	1.81	1
C01B9.8	C01B9.8	anr-12	1	1	1.5	1	1	1	4.78	2.73	3.12	11.97	4.6	6.78
F52F12.5	F52F12.5	F52F12.5	1	1	1	1	1	1	52.47	44.64	17.08	101.25	72.18	49.93
B0207.11	B0207.11	B0207.11	1	1	1	1	1	1	12.17	16.82	17.5	33.19	20.47	15.32
F36H12.4	F36H12.4	F36H12.4	1	1	1	1	1	1	463.31	471.64	380.28	546.32	477.17	509.47
T19A5.12	T19A5.12	T19A5.12	1	1	1	1	1	1	1	1	1	1	1	2.07
ZC178.2	ZC178.2	ZC178.2	1	1	1	1	1	1	1.64	1.65	1.42	1.66	1.86	1.24
W02B12.12b	W02B12.12	W02B12.12	1	1	1	1.05	1	1	254.5	263.98	300.01	279.36	252.81	226.09
C07E3.4	C07E3.4	C07E3.4	1	1	1	1	1	1	11.83	11.66	11.36	16.59	13.89	9.41
ZC262.4	ZC262.4	ZC262.4	1	1	1	1	1	1.36	9.08	9.06	3.97	5.9	6.07	4.98
F47B3.1	F47B3.1	F47B3.1	1	1	1	1	1	1	137.77	154	137.04	135.56	129.94	122.76
T15B7.14	T15B7.14	T15B7.14	1.04	1	1	1.03	1	1.09	1.18	1.34	1.31	1.73	1.31	1.36
F01G10.5	F01G10.5	F01G10.5	1	1	1	1	1	1	10.45	12.45	8.7	18.5	15.79	8.27
R13H9.1	R13H9.1	rmd-6	1	1	1	1	1	1	259.64	255.09	271.58	276.76	282.76	209.18
T23G11.1	T23G11.1	T23G11.1	2.74	1.3	2.17	1.1	1.4	2.95	446.18	560.73	444.22	574.83	495.2	445.91
F33D11.6	F33D11.6	F33D11.6	1	1	1	1	1	1	1	1.36	1	1.11	1.04	1.6
Y110A2AL.6	Y110A2AL.6	Y110A2AL.6	1	1	1	1	1	1	24.27	19.85	30.73	19.36	27.57	14.47
F59A3.8	F59A3.8	F59A3.8	1	1	1	1	1	1	17.37	17.75	16.7	22.03	18.2	13.71
T02D1.7	T02D1.7	T02D1.7	1	1	1	1	1	1	435.53	428.24	185.47	503.02	402	517.26
F43G9.15	F43G9.15	F43G9.15	1	1	1	1	1	1	1	26.45	1.34	4	1	1
W10G11.11	W10G11.11	clec-134	1	1	1	1	1	1	304.41	324.75	331.41	319.92	306.95	306.6
F35D11.8	F35D11.8	clec-137	1	1	1	1	1	1	203.01	208.17	331.8	247.56	248.96	187.24
ZK250.14	ZK250.14	ZK250.14	1	1	1	1	1	1	3.71	2.65	2.01	4.66	3.06	3.18
ZC190.7	ZC190.7	ZC190.7	1	1	1	1	1	1	41.98	40.75	30.26	34.34	34.86	34.44
C17B7.8a	C17B7.8	C17B7.8	1	1	1	1	1.11	1	1	1.09	1.16	1.16	1.1	1.1
T21E8.6	T21E8.6	T21E8.6	1	1	1	1	1	1	1	1.2	1	1.3	1	1
Y45F10C.4	Y45F10C.4	Y45F10C.4	37.64	49.45	43.05	72.42	76.72	68.96	21.24	18.44	14.03	28.3	20.05	20.18
T05C12.9	T05C12.9	T05C12.9	1	1	1	1	1	1	5.09	2.94	2.73	5.04	4.17	3.11
Y116A8C.18	Y116A8C.18	nhr-229	1	1	1	1	1	1	1.06	1.37	1.06	1.04	1	1.06
F25B4.12	F25B4.12	F25B4.12	1	1	1	1	1	1	1	1	1	1	1	1
Pseudogene:Y39G10AR.23	Y39G10AR.23	nspa-12	1	1	1	1	1	1	15.92	1	1	84.39	43	43.72
Y116A8A.7	Y116A8A.7	Y116A8A.7	1	1	1	1	1	1	3.69	3.65	2.1	3.02	3.02	2.37
C27D6.3	C27D6.3	C27D6.3	1	1	1	1	1	1	404.93	386.77	205.86	565.99	474.25	366.87
C27C7.3	C27C7.3	nhr-74	3.79	2.72	3.67	6.09	4.56	4.25	2.24	4.57	3.81	7.98	5.04	4.42
Y26D4A.6	Y26D4A.6	clec-108	1	1	1	1	1	1	24.61	19.36	27.62	21.14	30.51	18.24
F56A4.10	F56A4.10	F56A4.10	1.35	1.54	1.33	1	1	1.37	1.45	1	1.39	1.32	1.21	1.9
K03B8.1	K03B8.1	nas-16	1	1	1	1	1	1	1.05	1.15	1.18	1	1.03	1
B0222.2	B0222.2	pitr-2	1.06	1	1	1	1.04	1	1	1	1	1.04	1	1
B0238.7	B0238.7	cest-30	1	1	1	1	1	1	1	1	1	1	1	1
C02B8.2	C02B8.2	fbxc-38	1	1	1	1	1	1	1	1	1	1	1	1
C13D9.6	C13D9.6	srsx-13	1	1	1	1	1	1	1	1	1	1.06	1	1
C13F10.1b	C13F10.1	C13F10.1	1	1	1	1	1	1	1	1	1	1	1	1
C16C4.11	C16C4.11	math-6	1	1	1	1	1	1	1	1	1	1	1	1
E03H12.2	E03H12.2	clec-177	1	1	1	1	1	1	1	1	1	1.06	1	1
F02D10.7	F02D10.7	set-8	1	1	1	1	1	1	1	1	1	1	1	1
F35H8.7	F35H8.7	wee-1.1	1	1	1	1	1.04	1.12	1	1	1	1	1	1
F40G9.8	F40G9.8	F40G9.8	1	1	1	1	1	1	1	1	1	1	1	1
F46B3.1	F46B3.1	F46B3.1	1	1	1	1	1	1	1	1	1	1	1.07	1
K08G2.12a	K08G2.12	srh-147	1	1	1	1	1	1	1	1	1	1	1	1
Pseudogene:C01B4.4	C01B4.4	srd-62	1	1	1	1	1	1	1	1	1	1.12	1	1
Pseudogene:D1054.16	D1054.16	srh-163	1	1	1	1	1	1.08	1	1	1	1	1	1
T05A8.2.1	T05A8.2	T05A8.2	1	1	1	1	1.14	1	1	1	1	1	1	1
T25D1.1	T25D1.1	T25D1.1	1	1	1	1	1	1	1	1	1	1	1	1
WBGene00219591	WBGene00219591	linc-149	1	1	1	1	1	1	1	1	1	1	1	1
Y46G5A.39	Y46G5A.39	Y46G5A.39	1	1	1.08	1	1	1	1	1	1	1	1	1
ZK380.2	ZK380.2	ZK380.2	1	1	1	1	1	1	1	1	1	1	1	1
F13A7.3	F13A7.3	srv-34	1	1	1	1	1	1	1	1	1	1.05	1	1
F28D1.4a	F28D1.4	thn-3	1	1	1.17	1	1.16	1	1	1	1	1	1.22	1
C08F8.5	C08F8.5	fbxb-9	1	1	1	1	1	1	1	1	1	1	1	1
C48D1.5b	C48D1.5	C48D1.5	1.4	1.99	1.08	1.66	1.84	1.22	1	1	1	1	1	1
F19H6.3	F19H6.3	F19H6.3	1.08	1.08	1.02	1.11	1.02	1.09	1	1	1	1	1	1
F21H7.7	F21H7.7	srh-104	1	1	1	1	1	1	1	1	1	1	1.08	1
F53C3.2	F53C3.2	fbxb-103	1.5	1.51	1.07	1.5	1.87	1.18	1	1	1	1	1	1
F57G4.11	F57G4.11	F57G4.11	1	1	1	1	1	1	1	1	1	1.06	1	1
K02H11.6	K02H11.6	trx-5	1	1	1	1	1	1	1	1	1.5	1.31	1.35	1
Pseudogene:B0280.6	B0280.6	B0280.6	1	1	1	1	1	1	1	1	1	1	1.06	1.1
Pseudogene:C50C10.5	C50C10.5	sru-32	1	1	1	1	1	1.26	1	1	1	1	1	1
Pseudogene:F21F8.8	F21F8.8	str-137	1	1	1	1	1	1	1	1	1	1	1	1
Pseudogene:T07C12.3	T07C12.3	srj-35	1	1	1	1	1	1.13	1	1	1.24	1	1	1
Pseudogene:Y116F11A.4	Y116F11A.4	Y116F11A.4	1.09	1	1.07	1	1.12	1	1	1	1	1	1	1
T01D1.5	T01D1.5	T01D1.5	1	1	1	1	1	1	1	1	1	1.1	1	1
T05C3.7	T05C3.7	srg-66	1	1	1	1	1	1	1	1	1	1	1	1
Y71A12B.25	Y71A12B.25	Y71A12B.25	1	1	1	1	1	1	1.21	1	1	1	1	1.2
F57B1.8a	F57B1.8	F57B1.8	1	1	1	1	1	1	1	1	1	1	1	1
Pseudogene:F22B8.2	F22B8.2	F22B8.2	1	1	1	1	1	1	1	1	1	1	1.03	1
Pseudogene:F42G8.18	F42G8.18	#N/A	1	1	1	1	1	1	1	1	1	1	1	1
R10D12.5	R10D12.5	clec-226	1	1	1	1	1	1	1	1.08	1	1	1	1
R13D7.4	R13D7.4	srx-60	1	1	1	1	1	1	1	1.08	1.75	1.06	1	1.17
T08G5.2	T08G5.2	T08G5.2	1	1	1	1	1	1.19	1	1	1	1	1	1
Y49F6B.14	Y49F6B.14	Y49F6B.14	1	1	1	1	1	1	1	1	1	1	1	1
F59E11.8b	F59E11.8	nhr-194	1	1	1	1	1	1	1	1	1	1	1	1
T19C9.3	T19C9.3	srh-252	1	1	1.07	1	1	1	1	1	1	1	1	1
T26E4.4	T26E4.4	T26E4.4	1	1	1	1	1	1.07	1	1	1	1	1	1
Y37D8A.26	Y37D8A.26	Y37D8A.26	1	1	1	1	1	1	1	1	1	1	1	1
F45H7.11	F45H7.11	F45H7.11	1	1	1	1	1	1	1	1	1	1	1.28	1
B0019.4	B0019.4	anr-14	1	1	1	1	1	1	1	1	1.34	1.19	1	1
C01B10.4c	C01B10.4	cest-5.1	1	1.36	1	1	1	1.68	1	1	1	1.11	1.17	1.08
C01G10.4	C01G10.4	C01G10.4	1	1	1	2.02	1	1	1	2.48	1	1	1	1
C17E4.19	C17E4.19	C17E4.19	1	1	1	1	1	1	1	1	1	1	1	1
C36C5.14	C36C5.14	C36C5.14	1	1	1	1.2	1	1.17	1.14	1	1	1	1	1
C49A9.39	C49A9.39	C49A9.39	1	1	1	1	1	1	1	1	1	1	1.31	1
F07A11.9	F07A11.9	F07A11.9	1	1	1	1	1	1	1	1	1	1	1	1
F09G8.10b	F09G8.10	F09G8.10	1	1	1	1	1	1	1	1	1	1	1	1.43
F36G9.6	F36G9.6	sru-23	1	1	1	1	1	1	1	1	1	1.05	1	1
F54H12.4	F54H12.4	F54H12.4	1	1	1	1	1	1	1	1	1	1	1	1
F55G11.13	F55G11.13	F55G11.13	1	1	1	1	1	1	1	1	1	1	1.61	1
F57H12.10	F57H12.10	F57H12.10	1	1	1	1	1	1.72	1	1	1	1	1	1
K03B4.8	K03B4.8	K03B4.8	1	1	1.16	1	1	1	1	1.09	1	1	1	1
Pseudogene:Y77E11A.22	Y77E11A.22	Y77E11A.22	1	1	1	1	1	1	1	1	1.29	1	1	1
Pseudogene:ZK1037.7	ZK1037.7	srw-70	1	1	1	1	1	1	1	1	1	1	1	1
T04C12.16	T04C12.16	T04C12.16	1	1	1	1	1	1	1	1	1.45	1	1	1
T04C12.25	T04C12.25	T04C12.25	1	1	1	1	1	1	1	1	1.45	1	1	1
T08G3.10	T08G3.10	srw-35	1	1	1	1	1	1	1	1	1	1	1	1
WBGene00219655	WBGene00219655	linc-107	1	1	1	1	1	2.25	1	1	1	1	1	1
Y32B12B.8	Y32B12B.8	Y32B12B.8	1	1	1	1	1	1	1.6	2.67	1	1	1	1
Y70C5C.3	Y70C5C.3	irld-58	1	1	1	1	1	1	1	1	1	1	1	1
Y92C3B.4	Y92C3B.4	Y92C3B.4	1	1	1	1	1	1	1	2.04	1	1	1	1
B0507.7	B0507.7	B0507.7	1	1	1	1	1.09	1	1	1	1	1	1	1
C03G5.14	C03G5.14	C03G5.14	1	1	1	1	1	1	1	1	1.25	1	1	1
C04E12.6	C04E12.6	C04E12.6	1	1	1	1	1	1	1	1	1	1	1.08	1
C05D12.5	C05D12.5	C05D12.5	1.12	1.49	1.48	2.42	1.74	1.66	1	1	1	1	1	1
CD4.19	CD4.19	CD4.19	1	1	1	1	5.11	25.33	1	1	1	5.1	1	1
E02C12.17	E02C12.17	E02C12.17	1	1	1	1	1	1	1	1	1	1	1	1
F02A9.8	F02A9.8	F02A9.8	1	1	1	1	1	1	1	1	1	1	1	1
F02A9.9	F02A9.9	F02A9.9	1	1	1	1	1	1	1	1	1	1	1	1
F11E6.2	F11E6.2	grl-24	1	1	1	1	1	1	1	1	1	1	1	1
F15E6.12	F15E6.12	F15E6.12	1	4.63	1	1	1	1.86	2.41	1	1	1	1	1
F17B5.10	F17B5.10	F17B5.10	1.13	1	1	1	1	1	1	1	1	1.08	1	1
F35G2.7	F35G2.7	F35G2.7	1	1	1	1	1	1	1	1	1	1	1	1
F37C12.14	F37C12.14	F37C12.14	1	1	1.19	1	1	1.82	1	1	1.5	1	1.23	1.65
F43G6.13	F43G6.13	F43G6.13	1	1	1	1	1	1	1	2.54	1	1.47	1	3.06
F49F1.2	F49F1.2	F49F1.2	1	1	1	1	1	1	1	1.93	1	1	1	1.83
F53F4.25	F53F4.25	F53F4.25	1	1	1	1	1	1	1	1	1	1	1	1
K08A8.26	K08A8.26	K08A8.26	1	1	1	1	1	1	1	1	1	1	1	1
K10H10.9	K10H10.9	K10H10.9	1	1.14	1	1	1	1	1	1	1	1	1.07	1
M117.12	M117.12	M117.12	1	1	1	1	1	1	1	1	1	1	1	1
Pseudogene:C23H5.5	C23H5.5	C23H5.5	1	3.5	1	2.54	1	3.96	1	1	1	1	1	1
Pseudogene:F17C11.16	F17C11.16	F17C11.16	1	1	1	1	1	1	1	1	1	1.39	1	1
Pseudogene:F36D1.11	F36D1.11	F36D1.11	1	1	1	1	1	1	1	1	1	1	1	1.99
Pseudogene:Y18D10A.27	Y18D10A.27	Y18D10A.27	1	1.16	1	1	1	1	1.28	1	1	1	1.07	1
Pseudogene:Y51H4A.19	Y51H4A.19	Y51H4A.19	1	1.26	1	1	1	1	1	1	1	1	1	1
R11D1.2	R11D1.2	R11D1.2	1	1	1	1.09	1	1	1	1	1	1	1	1
R13.9	R13.9	R13.9	1	1	1	1	1	1	1	1	1	1	1	1
W02A2.11	W02A2.11	W02A2.11	1	1	1	1	1	1	1	1	1	1	1	1
W02D7.9	W02D7.9	W02D7.9	5.91	3.02	1.77	3.46	1	3.4	1	1	1	2.24	1	1
W04G3.13	W04G3.13	W04G3.13	1	1	1.47	1.58	2.01	1.68	1	1	1	1.19	1.14	1.27
Y102E9.3	Y102E9.3	Y102E9.3	1.9	1	1	1	1	1	1	1	1	1	1	1
Y116A8C.466	Y116A8C.466	Y116A8C.466	1	1	1	1	1	1	1	1	1	1	1	1
Y23H5B.13	Y23H5B.13	Y23H5B.13	1	1	36.63	28.26	1	74.64	1	1	1	1	1	1
Y43F8B.25	Y43F8B.25	Y43F8B.25	1	1	1	1.08	1	1.13	1.11	1	1	1.15	1.11	1
Y59E9AL.1	Y59E9AL.1	thn-6	1	1	1	1.08	1	1	1	1	1	1	1	1
Y71A12B.31	Y71A12B.31	Y71A12B.31	1	1	1	1	1	1	1	1	1	1	1	1
Y73F8A.32a	Y73F8A.32	Y73F8A.32	1	1	1	1	3.54	1	1	1	1	6.11	1	1.97
ZK228.13	ZK228.13	ZK228.13	1	1	1	1	1	1	1	1	1	1.42	1	1
ZK666.11b	ZK666.11	ZK666.11	1	1	1	1	1	1	1.74	1.34	1	1	1.18	1
T05A7.3	T05A7.3	T05A7.3	1	1	1	1	1	1	1	1	1	1	1	1
K11D9.5	K11D9.5	K11D9.5	1	1	1	1	1	1	1	1	1	1	1	1
T08B6.64	T08B6.64	T08B6.64	1	1	9.98	4.43	11.62	338.44	1	1	1	4.71	1	6.64
B0025.8	B0025.8	B0025.8	1	1	1	1	1	1	1	1	205.54	1	1	23.49
B0280.19	B0280.19	B0280.19	1	1	1	1	1	1	1	1	1	1	1	1
B0280.20	B0280.20	B0280.20	1	1	1	1	1	1	1	1	1	1	1	1
C04A2.11	C04A2.11	C04A2.11	1	1	1.66	1	1	1	1	1	1	1	1	1
C04E7.5	C04E7.5	C04E7.5	1.57	2.17	1.15	1.75	1.65	1.86	1	1	1	1	1	1
C04H5.7b	C04H5.7	C04H5.7	1	1	1	1.13	1.3	1	1	1	1	1	1	1
C07G1.15	C07G1.15	C07G1.15	1	1	1	2.4	1	1	1	3.49	1	1	1	1
C09F12.6	C09F12.6	C09F12.6	1	1	1	1	1	1	1	1	1	1	1	1
C09G12.15	C09G12.15	srz-69	1	1	1	1	1	1	1	1	1	1	1	1
C13D9.3	C13D9.3	srr-8	1	1	1	1	1	1	1	1	1	1.15	1	1
C16A3.11	C16A3.11	C16A3.11	1	1	15.41	8.49	4.92	172.95	9.08	1	1	6.84	1	3.89
C24A11.2	C24A11.2	#N/A	1	1	1	1	1	1	1	1	1	1	1	1
C29E4.1	C29E4.1	col-90	1.22	1	1	1	1.05	1	1	1	1.14	1.14	1	1
C32H11.8	C32H11.8	C32H11.8	1	1	1	1	1	1	1	1	1	1.41	1	1
C34B4.5	C34B4.5	C34B4.5	1	1.22	1	1	1.15	1	1	1	1	1	1	1
C37A5.5	C37A5.5	C37A5.5	2.76	13.5	1	1	1	1.8	1	1	1	1	1	1
C41G6.3	C41G6.3	srw-15	1	1	1	1	1	1	1	1	1	1	1.04	1
C43F9.4b	C43F9.4	C43F9.4	1	1	1	1	1	1	1	1	1	1	1	1
C44C3.1	C44C3.1	srw-124	1	1	1	1	1	1	1	1	1	1	1	1
C45B2.19	C45B2.19	C45B2.19	1	1	1	1	1	1	1	1	1	1	1	1
C50B6.1	C50B6.1	C50B6.1	1	1	1	1	1	1	1	1	1	1	1	1
C52B11.6	C52B11.6	C52B11.6	1	1	1	1	1	1	1	1	1	1	1	1
C52B11.7	C52B11.7	C52B11.7	1	1	1	1	1	1	1	1	1	1	1	1
C54C8.2	C54C8.2	bgnt-1.8	1	1	1	1	1	1.07	1	1	1	1	1	1
CD4.11	CD4.11	CD4.11	1	1	1	1	1.12	1	1	1	1	1	1	1
D1022.15	D1022.15	D1022.15	1	1	1	1	1	1	1	1	1	1	1	1
D2024.15	D2024.15	D2024.15	1	1	1	1	1	1	1	1	1	1	1	1
E02H9.7.1	E02H9.7	E02H9.7	16.67	20.16	13.76	23.11	30.19	18.81	1	1	1	1	1	1
F10C2.12	F10C2.12	F10C2.12	1	1	1	1	1	1	1	1	1	1	1	1
F10G2.10a	F10G2.10	F10G2.10	1	1	1	1	1	1	1	1	1	1	1.07	1
F12F6.12	F12F6.12	F12F6.12	1	1	1	1	1	1	1	1	1	1	1	1
F13D12.11	F13D12.11	F13D12.11	1	1	1	1	1	1	1	1	1	1	1	1
F13E9.16	F13E9.16	F13E9.16	1	2.22	1	1	1	1	1	1	1	1	1	1
F13G3.10c	F13G3.10	F13G3.10	1	1	1	1	1	1	1	1	1	1	1	1
F14F8.6	F14F8.6	srw-44	1	1	1	1	1	1	1	1	1	1	1	1
F15B9.5c	F15B9.5	try-10	1	1	1	1	1.18	9.59	1	1	1	1	1	1
F15D3.2	F15D3.2	clec-101	1	1	1	1	1	1	1	1	1	1	1	1
F15D3.5	F15D3.5	F15D3.5	1.44	1	1	2.43	1	1	1	1.79	1	1	1	1.4
F16B12.5	F16B12.5	F16B12.5	1	1	1	1	1	1	1	1	1	1	1	1
F16B12.7	F16B12.7	F16B12.7	1	1	1	1	1.06	1	1	1	1	1	1	1
F19B6.9	F19B6.9	F19B6.9	1	1	1	1	1	1	1	1	1	7.67	1	1
F19C7.3	F19C7.3	F19C7.3	1.21	1.28	1.58	2.12	1.43	2.05	1	1	1	1	1	1
F19F10.7	F19F10.7	clec-212	1	1	1.22	1	1	1	1	1	1	1	1	1
F20D12.12	F20D12.12	F20D12.12	943.32	329.21	1240.4	435.36	362.15	242.81	1	1	1	141.91	240.23	374.74
F22A3.14	F22A3.14	F22A3.14	1	1	1	1	1	1	1	1	1	1	1	1
F22A3.15	F22A3.15	F22A3.15	1	1	1	1	1	1	1	1	1	1	1	1
F23H12.9b	F23H12.9	fipr-2	1	1	1	1	1	1	1	1	1	1	1	1
F25D1.10	F25D1.10	F25D1.10	1	1	1	1	3.89	1	1	1	1	5.23	5.14	1
F31F4.8	F31F4.8	srj-6	1	1	1	1	1	1	1	1	1	1	1	1
F31F7.6	F31F7.6	F31F7.6	1	1	1	1	1	1	1	1	1	1.51	1	1
F40E3.8	F40E3.8	F40E3.8	1	1	1	1	1	1	1	1	1	1	1	1
F45D11.15	F45D11.15	F45D11.15	2.9	1	1	1	1	1	1	1	1	1	1	1
F45D11.16	F45D11.16	F45D11.16	2.9	1	1	1	1	1	1	1	1	1	1	1
F48C1.13	F48C1.13	F48C1.13	1	1	1	1	1	1	1	1	1	1	1	1
F49D11.4	F49D11.4	F49D11.4	1	1	1	1	1	1.11	1	1	1	1	1	1
F52C6.14	F52C6.14	F52C6.14	1	1	1	1	1	1.03	1	1	1	1	1	1
F53B1.12	F53B1.12	F53B1.12	1	1	1	1	1	1	1	1	1	1	1	1
F54D10.9	F54D10.9	F54D10.9	1	1	1	1	1	1	1	1	1	1	1	1.05
F54D12.11	F54D12.11	F54D12.11	1	1	1	1	1	1	1	1	1	1	1	1
F55B12.6	F55B12.6	str-165	1	1	1	1	1	1	1	1	1	1.04	1.06	1.06
F55G7.2	F55G7.2	dot-1.4	1.49	1.22	1.23	1.7	1.53	2	1	1	1	1	1	1
F59D8.3	F59D8.3	F59D8.3	1	1	1	1	1	1	9.54	1	2.5	1	1.24	1
K03B8.18	K03B8.18	K03B8.18	1	1	1	1	1	1	1	1	1	1	1	1
K04D7.15	K04D7.15	K04D7.15	1	1	1	1	1	1	1	1	1	1	1	1
K10D6.22	K10D6.22	K10D6.22	1	1	1	1	1	1	1	1	1	1	1	1
K10D6.6	K10D6.6	K10D6.6	1	1	1	1	1	1	1	1	1	1	1	1
K10H10.11	K10H10.11	K10H10.11	1	1	25.08	1	1	951.41	1	1	1	1	1	1
K11C4.8	K11C4.8	K11C4.8	1	1	1	1	1	1	1	1	1	1	1	1
M02D8.10	M02D8.10	M02D8.10	1	1	1	1	1	1	1	1	1	1	1	1
M28.13	M28.13	M28.13	1	1	1	1	1	1	1	1	1	1	1	1
Pseudogene:C05B5.10	C05B5.10	C05B5.10	1	1	1	1	1	1	1	1	1	1	1	1
Pseudogene:C08H9.8	C08H9.8	C08H9.8	1	1	1	1	1	1	1	1	1	1	1	1
Pseudogene:F11D11.15	F11D11.15	F11D11.15	1	1	1	1	1	1	1	1	1	1	1	1
Pseudogene:F12A10.3a	F12A10.3a	#N/A	1	1	1	1	1	1	1	1	1	1	1	1
Pseudogene:F18E3.3	F18E3.3	srh-126	1	1	1	1	1	1	1	1	1	1	1	1
Pseudogene:F41D3.12	F41D3.12	F41D3.12	1	1	1	1	1	1	1.32	1	1.48	1	1	1
Pseudogene:F41D3.15	F41D3.15	#N/A	1	1	1	1	1	1	1.43	1	1	1	1	1
Pseudogene:F54B8.15	F54B8.15	srbc-53	1	1	1	1	1	1	1	1	1	1	1	1
Pseudogene:T20F10.8	T20F10.8	T20F10.8	1	1	1	1	1	1.08	1	1	1	1	1	1
Pseudogene:T26F2.5	T26F2.5	T26F2.5	1	1	1	1	1	1	1	1	1	1	1	1
Pseudogene:Y55F3C.13	Y55F3C.13	Y55F3C.13	1	1	1	1	1.19	1	1	1	1	1	1.07	1
Pseudogene:ZK829.12	ZK829.12	ZK829.12	1	1	1	1	1	1	1	1	1	1	1	1
Pseudogene:ZK938.8	ZK938.8	ZK938.8	1	1	1	1	1	1	1	1	1	1	1	1
R02D5.14	R02D5.14	R02D5.14	1	1	1	1	1	1	1	1	1	1	1	1
R02D5.23	R02D5.23	R02D5.23	1	1	1	1	1	1	1	1	1	1	1	1
R02E12.9	R02E12.9	R02E12.9	1	1	1	1	1	1	1	1	1	1	1	1
R03H4.5	R03H4.5	oac-41	1	1	1	1	1.02	1	1	1	1	1	1	1
R04B3.6	R04B3.6	R04B3.6	1	1	1	1	1	1	1	1	1	1	1	1
R08F11.5	R08F11.5	srw-7	1	1	1	1	1	1	1	1.12	1	1	1	1
R09F10.2	R09F10.2	abu-9	1	1	1	1	1	1.08	1.4	1	1	1	1.04	1
R106.1	R106.1	#N/A	1	1	1.34	1	1	1	1	1	1	1	1	1
R10E8.2	R10E8.2	R10E8.2	1	1	1	1	1	1	1	1	1	1	1	1
R166.10	R166.10	R166.10	1	1	1	1	1	1	1	1	1	1	1	1
R52.1	R52.1	sdz-28	1.2	1.48	2.03	1.89	2.76	3.21	1	1	1	1	1	1
T02C5.6	T02C5.6	T02C5.6	1	1	1	1	1	1	1	1	1	1	1	1
T04C9.10	T04C9.10	T04C9.10	1	1	1	1	1	1	1	1	1	1	1	1
T05B9.3	T05B9.3	T05B9.3	1	1	1	1	1	1	1	1	1	1	1	1
T07H8.1	T07H8.1	srx-16	1	1	1	1	1	1	1	1	1	1	1	1
T08B2.14	T08B2.14	T08B2.14	1	1	1	1	1	1	1	1	1	1	2.1	1
T13C5.9	T13C5.9	T13C5.9	1	1.26	1	1	1.09	1	1	1	1	1	1	1
T14D7.4	T14D7.4	T14D7.4	1	1	1	1	1	1	1	1	1	1	1	1
T19A5.11	T19A5.11	T19A5.11	1	1	1	2.42	1	1	1	1	1	1	1.53	1
T22B11.6	T22B11.6	T22B11.6	1	1	1	1	1	1	1	1	1	1	1	1
T23F6.3c	T23F6.3	T23F6.3	1	1	1	1	1	1	101.31	1	1	20.87	1	1
T24E12.3	T24E12.3	T24E12.3	1	1	1	1	1	1	1	1	1	1	1	1.09
T25C12.7	T25C12.7	T25C12.7	1	1	1	1	1	1	1	1	1	1	1	1
T25D3.7	T25D3.7	T25D3.7	1	1	1	1	1	1	1	1	1	1	1	1
T26H2.1	T26H2.1	fbxb-1	1.06	1	1	1	1.25	1.13	1	1	1	1	1	1
T27C5.18	T27C5.18	rrn-4.15	1	1	53.74	15.56	26.06	747.8	1	1	1	1	1	1
W01D2.3c	W01D2.3	W01D2.3	1	1	1	5.05	1.68	1	1	7.54	1	8.7	2.04	21.42
W04G5.5	W04G5.5	W04G5.5	1	1	1	1	1	1	1	1	1	1	1	1
WBGene00219657	WBGene00219657	linc-139	1	1	1	1	1	1	1	1	1	1	1	1
WBGene00220104	WBGene00220104	T27E4.22	1	1	1	2.35	2.66	85.8	1	1	1	1	1	1
Y113G7B.27a	Y113G7B.27	Y113G7B.27	1	1	1	1	1	1	1	1.16	1.37	1	1	1
Y26G10.5	Y26G10.5	Y26G10.5	1	1	1	1	1	1	1	1	1	1	1	1
Y39A1A.16	Y39A1A.16	Y39A1A.16	1.41	1.07	1.34	1.14	1.38	1.91	1	1	1	1	1	1
Y49C4A.2	Y49C4A.2	srbc-38	1	1	1	1	1	1	1	1	1	1	1	1
Y54G11A.15	Y54G11A.15	srh-42	1	1	1	1	1	1	1	1	1	1	1	1
Y57G11C.1131	Y57G11C.1131	Y57G11C.1131	1	1	1	1	1	1	1	1	1.86	1	1	1
Y66H1A.8a	Y66H1A.8	Y66H1A.8	1	2.54	1	1	4.87	2.83	1	1	1	1	1	2.34
Y69A2AR.24a	Y69A2AR.24	Y69A2AR.24	1	1	1	1	1	1	1	1	1	113.73	196.74	187.87
Y6G8.6	Y6G8.6	Y6G8.6	1	1	1	1	1	1.31	1	1	1	1	1	1
Y71F9AM.8	Y71F9AM.8	Y71F9AM.8	1	1	1	1	1	1	1	1	1	1	1.19	1
Y71F9B.8c	Y71F9B.8	lron-11	1	1	1	1	1	1.69	1	1	1	1	1.64	1
Y73C8B.9	Y73C8B.9	Y73C8B.9	1	1	1	1	1	1	1	1	1	1	1	18.24
Y73F8A.1165	Y73F8A.1165	Y73F8A.1165	1	1	1	1	1	1	1	1	1	1	1	1
Y75D11A.3	Y75D11A.3	Y75D11A.3	25.76	28.72	33.2	25.93	23.75	25.65	1	1	1	1	1	1.28
ZC132.2	ZC132.2	ZC132.2	1	1	1	1	1	1	1	1	1	1	1	1
ZK809.10	ZK809.10	ZK809.10	1	1	1	1	1	25.09	1	34.6	1	1	1	1
ZK945.10	ZK945.10	ZK945.10	1	1	1	1	1	1	1	1	1	1	1.92	1
ZK970.12	ZK970.12	anr-52	1	1	1	1	1	1	1	1	1	1	1	1
F10A3.5	F10A3.5	str-109	1	1	1	1	1	1	1	1	1	1	1	1
F16G10.3	F16G10.3	F16G10.3	1	1	1	1	1	1	1	1	1	1	1	1
F38A5.9	F38A5.9	nspb-5	1	1	1	1	1	1	1	1	1	1	1	1
H01M10.3	H01M10.3	ttr-42	19.85	31.8	22.1	36.37	46.91	39.22	1.6	1	1	1	1	1
Pseudogene:C01G10.19	C01G10.19	#N/A	1	1	1	1	1	1	1	1	1	1	1	1
T08D2.4	T08D2.4	T08D2.4	1	1.47	1	1	1.31	1.54	1	1	1	1	1	1
T27C5.8	T27C5.8	T27C5.8	1	1.36	1	1	1.41	1.6	1	1	1	1	1	1
WBGene00219585	WBGene00219585	linc-170	1	1	1	1	1	1	1	1	1	1	1	1.77
Y75B8A.11b	Y75B8A.11	lury-1	2.3	1.85	1.41	3.83	1.34	2.04	1	1	1	1	1	1
ZC410.1c	ZC410.1	nhr-11	1	1	1	1	1	1	1	1	1	1	1.1	1
ZK1251.11a	ZK1251.11	ins-8	1	1	1	1	1	1	1	1	1	1	1.19	1
ZK1251.7	ZK1251.7	sdz-36	1	2.24	1.97	1.48	4	3.5	1	1	1	1	1	1
C49G7.2	C49G7.2	srh-169	1	1	1	1	1	1	1	1	1	1	1	1
Y46H3D.3	Y46H3D.3	str-222	1	1	1	1	1	1	1	1	1	1	1	1
Y47C4A.1	Y47C4A.1	Y47C4A.1	1	1	1	1	1	1	1	1	1	1	1	1
C47E8.12	C47E8.12	C47E8.12	1	1	1	1	1	1.49	1	1	1	1	1	1
F01G12.1	F01G12.1	F01G12.1	1	1	1	1	1	1	1	1	1	1	1	1
Pseudogene:W02D7.1	W02D7.1	W02D7.1	1	1	1	1	1	1	1	1	1	1	1	1
F16G10.8	F16G10.8	F16G10.8	1	1	1	1	1	1	1	1	1	1	1.07	1
F37C12.16	F37C12.16	srb-9	1	1	1	1	1	1	1	1	1	1.1	1	1
F40G12.15	F40G12.15	srt-74	1	1	1	1	1	1	1	1	1	1	1	1
F45D3.1	F45D3.1	F45D3.1	1	1	2.04	1.32	1	1.91	1	1	1	1	1	1
Pseudogene:F01D5.4	F01D5.4	F01D5.4	1	1	1.62	1.92	2.04	1.17	1	1.13	1	1.19	1	1
Pseudogene:H06O01.4	H06O01.4	H06O01.4	1	1.46	1	1.55	1.11	1.93	1	1	1	1	1	1
Pseudogene:H12C20.4	H12C20.4	srx-91	1	1	1	1.19	1	1	1.14	1	1	1	1	1
Pseudogene:Y57A10C.5	Y57A10C.5	sre-25	1	1	1	1	1	1	1	1	1	1	1	1
T03E6.2	T03E6.2	T03E6.2	1	1	1	1	1	1	1	1	1	1	1	1
T08B6.3	T08B6.3	str-161	1	1	1	1	1	1	1	1	1	1.05	1	1
T10D4.13	T10D4.13	ins-19	2.84	2.26	5.18	7.84	2.9	4.56	1	1	1	1.2	1	1
T16H12.8	T16H12.8	srt-55	1	1	1	1	1	1	1	1	1	1	1	1
K08G2.5	K08G2.5	srh-148	1	1	1	1	1	1	1	1	1	1	1	1
AH6.7	AH6.7	sra-3	1	1	1	1	1	1	1	1	1	1	1	1
B0414.1	B0414.1	srz-4	1	1	1	1.05	1	1	1	1	1	1	1	1
C06B3.11	C06B3.11	srx-42	1	1	1	1	1	1	1	1	1	1	1	1.08
C10G8.1	C10G8.1	srg-26	1	1	1	1	1.06	1	1	1	1	1	1	1
C16C4.15	C16C4.15	math-10	1	1	1	1.11	1.11	1.09	1	1.07	1	1	1	1
C31B8.6	C31B8.6	str-46	1	1	1	1	1	1	1	1	1	1.11	1	1
F15E11.3	F15E11.3	irld-29	1	1	1	1	1	1	1	1	1	1	1	1
F18F11.4	F18F11.4	F18F11.4	1.08	1	1.03	1.11	1.15	1.14	1	1.04	1	1	1	1
F20C5.7	F20C5.7	F20C5.7	1	1	1	1	1	1	1	1	1	1	1	1.08
F21F8.1	F21F8.1	srg-33	1	1	1	1	1	1	1	1	1	1	1.04	1.08
F22E5.11	F22E5.11	F22E5.11	1	1	1	1	1	1	1	1	1	1	1	1
F30A10.4	F30A10.4	F30A10.4	1	1	1	1	1	1.12	1	1	1	1	1	1
F35B3.1	F35B3.1	#N/A	1	1	1.07	1.06	1	1	1	1.07	1	1	1	1
F35E2.8	F35E2.8	F35E2.8	1	1	1	1	1	1.25	1	1	1	1	1	1
F37B4.12	F37B4.12	str-39	1	1	1	1	1	1	1	1	1	1	1	1
F37C12.17	F37C12.17	srb-7	1	1	1	1	1	1	1	1	1	1	1	1
F53F1.9	F53F1.9	srv-10	1	1	1	1	1	1	1	1	1	1	1	1
F55C12.2	F55C12.2	F55C12.2	1	1	1	1.1	1	1	1	1	1	1	1	1.14
K10C9.8	K10C9.8	str-224	1	1	1	1	1	1	1	1	1	1	1	1
M151.5	M151.5	fbxb-31	1	1.08	1.13	1.27	1.28	1	1	1	1	1	1	1
Pseudogene:T03D3.9	T03D3.9	T03D3.9	1	1	1	1	1.05	1	1	1	1	1	1	1
Pseudogene:Y5F2A.3	Y5F2A.3	Y5F2A.3	1	1	1	1	1	1	1	1	1	1	1	1.08
R04D3.10	R04D3.10	srxa-8	1	1	1	1	1.06	1	1	1	1	1	1	1
R11D1.4	R11D1.4	R11D1.4	1.31	1	1	1.1	1	1	1	1	1	1	1	1
T03G11.2	T03G11.2	sru-48	1	1	1.2	1.06	1	1	1	1	1	1	1	1
T04C9.7	T04C9.7	T04C9.7	1	1	1	1	1	1	1	1	1	1	1	1
T20B3.5	T20B3.5	srh-216	1	1	1	1	1	1	1	1	1	1	1	1
T27E7.9	T27E7.9	T27E7.9	1	1	1	1	1	1	1	1	1	1	1.08	1
W05H5.5	W05H5.5	sre-35	1	1	1	1	1	1	1	1	1	1	1	1
Y19D2B.2	Y19D2B.2	Y19D2B.2	1	1.34	1	1.11	1	1	1	1	1	1	1	1
Y2H9A.2	Y2H9A.2	srd-17	1	1	1	1.05	1	1	1	1	1	1	1	1
Y46H3D.2	Y46H3D.2	str-221	1	1	1	1	1	1	1	1	1	1.09	1	1
Y59A8A.4	Y59A8A.4	srh-286	1	1	1	1	1	1	1	1	1	1	1	1
Y68A4A.3	Y68A4A.3	str-199	1	1	1	1	1	1	1	1	1	1	1	1
ZC308.5	ZC308.5	ZC308.5	1	1	1	1	1	1	1	1	1	1	1	1
C44C10.13	C44C10.13	C44C10.13	1	1	1	1	1.41	1	1	1	1.32	1	1	1.28
F41E6.14	F41E6.14	oac-29	1	1	1	1	1	1	1	1	1	1	1	1
K10B4.1	K10B4.1	K10B4.1	1	1	1	1	1	1	1	1	1	1	1	1
Pseudogene:C06G3.4	C06G3.4	C06G3.4	1	1	1	1.1	1	1	1	1	1	1	1	1
Pseudogene:F32A11.5	F32A11.5	F32A11.5	1.4	1.34	1.47	1.71	1.66	1.4	1	1	1	1	1	1
Y9C9A.13	Y9C9A.13	Y9C9A.13	1	1	1	1	1.03	1	1	1	1	1	1	1
C41A3.5	C41A3.5	C41A3.5	1	1	1	1	1.36	1	1	1	1	1	1	1
T08B6.6	T08B6.6	str-166	1	1	1	1	1	1	1	1.07	1	1.05	1	1
W01B6.8	W01B6.8	W01B6.8	1	1	1	1	1	1	6.07	6.78	5.11	9.71	8.78	6.93
T19C4.9	T19C4.9	srg-42	1	1	1	1	1	1	1	1.08	1.09	1.12	1	1.17
R08C7.8	R08C7.8	R08C7.8	1	1	1	1	1	1	24.75	26.81	19.51	27.84	21.29	16.67
C48G7.4	C48G7.4	C48G7.4	1	1	1	1	1	1	1	1	1	1	1	1
C27A7.7	C27A7.7	srj-4	1	1	1	1	1	1	1	1	1	1	1.08	1
F36D3.16	F36D3.16	F36D3.16	1	1	1	1	1	1	22.66	21.4	24.24	24.9	24.14	17.28
Y57E12B.4	Y57E12B.4	Y57E12B.4	1	1.09	1	1	1	1	1.55	1.94	1.08	1.54	1.54	1.23
F59G1.12	F59G1.12	F59G1.12	1	1	1	1	1	1	1	1	1	1	1	1
Y39F10C.3	Y39F10C.3	Y39F10C.3	1	1	1	1	1	1	83.15	74.55	55.85	84.68	73.01	77.65
E02C12.18	E02C12.18	anr-33	2.32	1	1	1	1	1.02	1	1	1	3.05	1	1
C25G4.16	C25G4.16	C25G4.16	1	1	1	1	1	1	18.27	24.39	1	31.75	17.64	34.5
C07A12.18b	C07A12.18	C07A12.18	1	1	1	1.81	1	1.28	1	1	1	1	1	1
Y38A10A.11	Y38A10A.11	Y38A10A.11	1	1	1	1	1	1	1.31	1	1.34	1.42	1	1
Y106G6G.3	Y106G6G.3	dlc-6	1	1	1	1	1	1	77.59	62.48	66.67	70.37	65.23	60.28
F01G4.7	F01G4.7	anr-13	1	1	1	1	1.79	1	1	1	4.7	1	1	1
Y19D10B.5	Y19D10B.5	irld-16	1	1	1	1	1	1	1	1	1	1	1	1
Y82E9BL.1	Y82E9BL.1	Y82E9BL.1	1	1	1	1	1	1	1	1	1	1	1.29	1.54
Pseudogene:C43D7.12	C43D7.12	C43D7.12	1	1	1	1	1	1	1	1	1	1	1	1
M01B2.2	M01B2.2	srd-28	1.17	1	1	1	1	1	1.24	1.04	1	1.03	1	1.2
F49D11.3a	F49D11.3	F49D11.3	1	1	1	1.14	1	1.23	1.29	1.27	1.42	1.27	1.1	1
K01D12.10	K01D12.10	K01D12.10	1	1	1	1	1	1	1	1	1	1	1	1
F14H3.5	F14H3.5	F14H3.5	10.16	10.84	7.54	10.59	9.77	8.38	1	1	1	1	1	1
Y57G7A.4	Y57G7A.4	srw-66	1	1	1	1	1	1	1.57	1.77	1.07	1.4	1.64	1.43
F14F7.4	F14F7.4	F14F7.4	1	1	1	1	1	1	42.39	43.92	30.52	46.43	39.19	30.5
Y43F8B.28	Y43F8B.28	Y43F8B.28	1	1	1	1	1	1	1	1.44	1	1	1	1
Y102F5A.1	Y102F5A.1	Y102F5A.1	1	1	1	1	1	1	1	1	1	1.04	1	1
R53.8	R53.8	R53.8	1	1	1	1.1	1	1.17	91.68	78.68	79.95	133.46	143.42	94.87
R13A1.7	R13A1.7	#N/A	1	1	1	1	1	1	1	1	1	1	1	1
F49E11.7	F49E11.7	F49E11.7	1	1	1	1	1	1	12.15	15.36	10.68	14.55	12.4	10.41
Y39F10C.2	Y39F10C.2	#N/A	2.69	1.86	3.69	2.92	2.73	3.49	5.9	4.75	3.25	6.42	5.44	6.75
T26C11.1	T26C11.1	tbx-41	1	1	1	1	1.2	1	1	1	1	1	1	1
Y54G2A.27	Y54G2A.2	atln-1	1	1	1	1	1.21	1	1	1	1	1	1	1
Y59E1B.1	Y59E1B.1	Y59E1B.1	1	1	1	1	1	1	1	1	1	1	1	1
C01C4.2	C01C4.2	C01C4.2	1	1	1	1	1	1	1	1	1	1.11	1.04	1
C08B6.13	C08B6.13	srxa-19	1	1	1	1	1	1.1	1.43	1	1	1	1.05	1.08
Y57G11C.23	Y57G11C.23	Y57G11C.23	1	1	1	1.1	1.07	1	17.11	15.74	18.54	17.9	18.46	11.12
F54F7.7	F54F7.7	dot-1.2	1	1.08	1.24	1.05	1.05	1	1	1	1	1	1	1.14
WBGene00219691	WBGene00219691	linc-106	1	1	1	1	1	1	1	1	1	1.47	1.24	1
ZC581.7	ZC581.7	ZC581.7	1	1	1.15	1.04	1.09	1.07	54.02	46.06	38.04	56.3	49.84	32.3
Pseudogene:F23A7.6	F23A7.6	F23A7.6	1.13	1.42	1.26	1.34	1.39	1.59	1	1	1	1	1	1
Pseudogene:M05D6.10	M05D6.10	M05D6.10	1	1	1	1	1	1	1	1	1	1	1	1
C34B2.4	C34B2.4	C34B2.4	1	1.21	1	1	1.28	1	32.16	33.46	30.41	37.74	29.48	33.61
F28C12.4	F28C12.4	sra-20	1	1	1	1	1	1	1.38	1	1	1.1	1	1
F28B1.5	F28B1.5	#N/A	1	1	1	1	1	1	1.3	1.45	1	1.17	1.13	1.18
F13G11.2	F13G11.2	irld-4	1	1	1	1	1	1	26.24	27.6	17.43	22.51	21.23	18.79
R148.7	R148.7	R148.7	1	1	1	1	1	1	163.28	172.13	135.55	172.73	164.27	141.97
Y6G8.5a	Y6G8.5	Y6G8.5	1	1.21	1	1.14	1	1	1	1	1	1	1.3	1
C18B10.1	C18B10.1	srbc-11	1	1	1	1	1	1	1	1	1	1	1.12	1
Pseudogene:Y53F4B.63	Y53F4B.63	Y53F4B.63	1	1	1	1	1	1	1.16	1.4	1	1.43	1	1
C06C6.6	C06C6.6	C06C6.6	1	1	1	1	1	1	1.23	1.78	1.09	1.47	1.67	1.3
F33D4.12	F33D4.12	F33D4.12	1	1	1	1	1	1	1	1	1	1	1	1
Pseudogene:C04F12.6	C04F12.6	C04F12.6	1.28	1	1	1	1	1	9.19	10.79	12.93	14.08	12.38	10.66
Y46D2A.3b	Y46D2A.3	Y46D2A.3	1	1	2.8	1	1	1	72.21	70.34	63.29	64.99	66.41	69.78
C27B7.7b	C27B7.7	C27B7.7	1	1	1.19	1	1.22	1.46	1	1	1	1	1	1
F21C3.6	F21C3.6	F21C3.6	1	1	1	1	1.31	1.17	11.07	11.12	7.36	19.4	13.89	7.09
C36C9.4	C36C9.4	C36C9.4	1	1	1	1	1	1	1	1	1	1	1	1
F56D6.18	F56D6.18	F56D6.18	1	1	1	1	1	1	71.87	73.18	46.75	88.93	74.5	99.15
W01C9.2	W01C9.2	W01C9.2	1.31	1	1.11	1.12	1.03	1.1	1	1.04	1.09	1	1.09	1
Pseudogene:T04H1.10	T04H1.10	srw-80	1	1	1	1	1	1	1	1	1	1	1	1
T05A8.6	T05A8.6	T05A8.6	1	1	1	1	1	1	1	1	1	1	1	1
F30A10.14	F30A10.14	F30A10.14	8.85	11.23	6.92	16.82	25.36	33.59	2.8	1.63	1.49	2.22	2.15	1.22
F26D2.7	F26D2.7	str-55	1	1	1	1	1	1	1	1	1	1	1	1
F59G1.2	F59G1.2	tsp-18	1	1	1	1.07	1	1	4.6	3.58	2.57	5.71	4.02	2.71
Y69A2AR.12	Y69A2AR.12	Y69A2AR.12	1.21	1.21	1.37	1.69	1.57	1.63	1	1	1	1	1	1
T27A3.5	T27A3.5	T27A3.5	1	1	1	1	1	1	122.86	117.67	73.46	135.39	118.14	84.27
T11G6.11	T11G6.11	T11G6.11	1	1	1	1	1	1	25.15	79.37	31.8	106.28	73.22	112.17
Y77E11A.9	Y77E11A.9	clec-171	1	1	1	1	1.26	1.1	1	1	1	1.06	1	1
T11A5.7b	T11A5.7	srab-26	1	1	1	1	1.06	1.09	1	1.21	1	1	1.04	1
Pseudogene:F38B7.9	F38B7.9	srx-72	1	1	1	1	1	1	1.18	1	1.1	1.18	1	1
ZK856.18	ZK856.18	ZK856.18	1	1	1	1.06	1	1	27.31	31.56	18.95	36.25	28.3	24.12
C10A4.2	C10A4.2	C10A4.2	1	1	1	1	1	1	1	1	1	1	1	1
Pseudogene:Y51H4A.18	Y51H4A.18	Y51H4A.18	1	1	1	1	1	1	1.89	1	1	1	1	1
ZC581.6	ZC581.6	try-7	1	1	1	1	1	1	13.51	12.64	12.19	22.69	16.04	14.3
K03B8.2	K03B8.2	nas-17	1	1	1	1	1.04	1	91.96	77.25	127.9	116.52	118.82	78.02
ZK250.8	ZK250.8	math-50	1	1	1	1	1	1.07	1	1	1	1	1	1
F07G11.5b	F07G11.5	srj-32	1	1	1	1	1	1	1	1	1	1	1	1
K11H12.10	K11H12.10	K11H12.10	1	1	1	1	1	1.19	3.35	2.6	1.68	3.14	1.73	3.58
C14A6.8	C14A6.8	C14A6.8	1	1	1	1	1	1	7.12	15.26	10.59	8.73	13.7	8.11
C35D10.15	C35D10.15	clec-6	1	1.07	1.11	1.26	1.18	1.14	1.43	1.28	1.92	1.3	1.39	1.36
B0261.5	B0261.5	B0261.5	1	1	1	1.3	1	1.17	13.52	11.03	9.93	15.42	12.77	9.68
T26G10.8	T26G10.8	T26G10.8	1	1	1	1	1	1	1	1	1	1	1	1
T26G10.9	T26G10.9	T26G10.9	1	1	1	1	1	1	1	1	1	1	1	1
C55C2.3	C55C2.3	C55C2.3	1	1	1	1	1	1.23	5.13	5.2	5.98	6.56	5.39	5.39
R05G9.1	R05G9.1	R05G9.1	1	1	1	1	1	1	1.44	1	1	1.3	1.3	1
Pseudogene:C18H2.4	C18H2.4	C18H2.4	1	1	1	1	1.03	1.09	1.54	1.37	1.19	2.04	1.43	1.2
Pseudogene:ZK1025.1	ZK1025.1	ZK1025.1	1	1	1	1	1	1	1	1	1	1	1	1
W10G11.5	W10G11.5	clec-127	1	1	1	1	1	1.1	1	1	1	1	1	1.08
C25F9.8	C25F9.8	C25F9.8	1	1	1	1	1	1	12.49	9.77	9.43	12.46	13.43	8.52
C55C2.2	C55C2.2	ssp-19	1	1	1	1	1	1	679.61	766.45	663.55	697.95	698.21	709.18
F07H5.9a	F07H5.9	pho-13	1	2.79	2.81	2.35	3.49	3.56	1.2	1.47	1.22	1.7	1.67	1.2
Y110A2AL.20	Y110A2AL.20	Y110A2AL.20	1	1	1	1	1	1	1	1	1	1	1	1
Y47D7A.18	Y47D7A.18	Y47D7A.18	1	1	1	1	1	1	1	1.1	1.59	1.08	1.11	1
Y43F8C.15	Y43F8C.15	Y43F8C.15	1	1	1	1	1	1	4.97	3.2	5.52	4.94	6.02	4.4
F02H6.6	F02H6.6	F02H6.6	1	1.08	1	1	1.11	1	7.74	8.6	8.83	8.62	8.54	8.97
D1007.10c	D1007.10	D1007.10	1	1	1	1	1	1	1	1	1	1	1.23	1.58
Y74C10AR.2	Y74C10AR.2	Y74C10AR.2	1	1	1	1.48	1	1	606.58	557.66	624.55	577.19	680.73	611.88
C14A6.3	C14A6.3	C14A6.3	1	1	1	1	1	1	1	1	1	1	1	1.77
F49H6.13	F49H6.13	F49H6.13	1.19	1.39	1	1.25	1.26	2.07	1	1.33	1	1.24	1	1
F27E5.3	F27E5.3	F27E5.3	1	1	1	1	1	1.11	33.02	45.3	49.72	44.82	42.2	31.35
F16H6.9	F16H6.9	F16H6.9	1	1	1	1.02	1.03	1.04	1.48	1.67	1.63	1.5	1.13	1.64
F26D10.13	F26D10.13	F26D10.13	1	1.47	1	1	1	1	1212.24	1212.63	1234.34	1437.12	1402.45	1296.27
C29E6.4	C29E6.4	cutl-27	1	1	1	1	1	1	1	1	1	1.02	1	1
F59A1.6	F59A1.6	F59A1.6	1	1	1	1	1	1	88.84	67.33	63.3	58.24	57.34	50.61
T04A11.7b	T04A11.7	sru-20	1	1.15	1	1	1.05	1	1	1	1	1	1.04	1
Pseudogene:Y116A8A.1	Y116A8A.1	clec-192	1	1	1	1	1	1	1	1	1	1	1	1
F46F5.1	F46F5.1	F46F5.1	1	1	1	1	1	1	2.62	3.44	2.75	2.85	2.49	2.52
F14D7.1	F14D7.1	F14D7.1	1	1	1	1	1	1	5.75	2.26	2.1	3.09	2.76	2.15
Y40C7B.4	Y40C7B.4	Y40C7B.4	1.2	3.05	1	2.32	1.96	1.68	1	1	1	1.64	1	1.18
F55C5.9	F55C5.9	srh-16	1	1	1	1	1.06	1.09	1	1	1	1	1	1
F34D6.8	F34D6.8	nspf-2	1	1	1	1	1	1	524.41	484.05	377.79	413.17	524.15	406.94
F35C5.3	F35C5.3	F35C5.3	1	1.06	1	1	1	1	31.51	39.47	51.53	44.39	43.13	35.68
C34C6.9	C34C6.9	C34C6.9	1	1	1	1	1	1	1	1	1	1	1	1
C32H11.9	C32H11.9	C32H11.9	1	1	1	4.21	1	1	27.51	1	1	27.7	1.72	1
F58G1.8	F58G1.8	F58G1.8	1	1	1	1	1	1	1	2.62	1	1.76	3.25	1
M03E7.6	M03E7.6	M03E7.6	1	1	1	1	1	1	1	1.79	1	3.48	2.5	2.46
F37C4.1	F37C4.1	oac-21	1.19	1	1	1.03	1	1	1.21	1	1.07	1.07	1	1.1
Y47G7B.3	Y47G7B.3	sri-60	1	1	1	1	1	1.09	1	1	1	1	1	1
C06E2.8	C06E2.8	ins-9	1.96	1	1	1.42	1	1.75	1	1	1	1.62	1.46	1
F08H9.15	F08H9.15	F08H9.15	1	1	1	1	1	1	151.48	165.05	99.31	194.46	155.13	146.08
C36C5.5	C36C5.5	C36C5.5	5.09	7.75	4.5	14.23	12.55	15.24	18.77	20.81	11.14	24.03	24.66	20.86
Pseudogene:VY10G11R.3	VY10G11R.3	VY10G11R.3	1	1	1	1	1	1	1	1	3.15	2.17	1	1
B0244.7	B0244.7	B0244.7	1	1	1	1.17	1.06	1.1	1	1	1	1	1.13	1.08
Y71A12B.8	Y71A12B.8	Y71A12B.8	1	1	1	1.19	1	1.11	1	1	1	1	1	1
EGAP798.1	EGAP798.1	EGAP798.1	1	1	1	1	1	1	1.16	1	1.34	1.11	1.04	1
C45B11.2	C45B11.2	C45B11.2	1.5	1.52	2.38	1.54	2.95	5.69	1.94	1.09	1	1.32	1.2	1.37
F40C5.1	F40C5.1	F40C5.1	1.36	1	1.15	1.16	1.06	1	1.17	1	1	1	1	1
F11G11.10	F11G11.10	col-17	1	1	1.3	1.05	1	1	1	1.06	1.15	1	1.04	1
C49C8.1	C49C8.1	C49C8.1	1	1	1	1	1	1	19.76	19.12	14.17	24.69	22.14	12.42
C16C8.21	C16C8.21	C16C8.21	1	1.39	1.15	1.13	1.66	1	1	1	1	1.49	1.09	1
H12I13.5	H12I13.5	H12I13.5	1	1	1	1	1	1	1.94	1.21	1	1.17	1.6	1.89
T05C12.5	T05C12.5	dylt-3	1	1	1	1	1	1	6.79	3.68	3.75	3.84	5.02	3.61
F21H12.10	F21H12.10	anr-22	1	1	1	1	1	1	4.1	1	1	3.8	2.77	1
F47C12.6	F47C12.6	F47C12.6	1	1	1	1	1	1	8.12	11.61	11.52	10.96	11.07	10.32
C25D7.1	C25D7.1	C25D7.1	1	1	1	1	1	1.25	199.93	193.02	192.92	264.29	247.76	192
ZC168.6	ZC168.6	ssp-34	1	1	1	1	1	1	1300.7	1240.26	965.16	1295.07	1303.21	1268.41
Pseudogene:ZK829.10	ZK829.10	snf-8	1	1	1	1.02	1	1	1.62	2.51	1.63	2.75	2.3	2.28
W03B1.9	W03B1.9	W03B1.9	1	1	1	1	1	1	17.82	20.41	21.49	24.39	18.01	15.55
W09C3.8	W09C3.8	W09C3.8	1	1	1	1	1	1	7.46	5.62	2.25	7.34	6.37	7.94
C17C3.6	C17C3.6	C17C3.6	1	1	1	1	1	1.27	2.99	3.66	1.48	3.25	2.13	2.91
C16C8.18	C16C8.18	C16C8.18	1	1	1	1	1	1	185.67	203.78	181.07	189.08	187.72	184.08
F48G7.7	F48G7.7	F48G7.7	1	1	1.32	1.13	1	1	1	1	1	1	1	1
T08G3.15	T08G3.15	T08G3.15	1	1	1	1	1	1	12.08	7.85	4.38	16.15	5.89	10.4
Y43F8B.15	Y43F8B.15	Y43F8B.15	1	1	1	1	1.23	1.09	1.08	1	1	1.21	1.04	1.15
K07A1.6	K07A1.6	K07A1.6	42.22	44.47	36.64	70.86	76.49	89.4	1.47	1	1	1	1	1
F46F5.10	F46F5.10	F46F5.10	1	1	1	1	1	1	1	1.25	1	1	1.04	1
Y75B8A.39	Y75B8A.39	Y75B8A.39	1.27	1	1	1	1.55	1	1.13	1.58	1.41	1.77	1	1.24
ZK39.6	ZK39.6	clec-97	39.08	31.92	28.78	40.8	38.67	32.79	9.76	10	10.04	10.24	14.06	17.31
F11G11.4	F11G11.4	F11G11.4	1.37	1	1	1	1	1	139.23	144.76	172.02	216.97	187.4	142.62
R105.1	R105.1	R105.1	1	1.13	1	1.08	1.17	1.14	353.99	376.83	254.01	405.08	354.64	298.79
C44F1.2	C44F1.2	gmeb-3	1	1	1.16	1	1.05	1	23.48	26.1	35.75	24.55	21.39	16.01
Y71G12B.5a	Y71G12B.5	Y71G12B.5	1.02	1	1	1	1	1	1	1	1.17	1.05	1	1.35
C24D10.2.2	C24D10.2	C24D10.2	1	1	1	1	1	1	241.29	242.86	163.78	323.91	295.61	241.94
C08E8.11	C08E8.11	C08E8.11	1	1	1	1	1	1	292.08	318.67	275.01	313.41	277.7	359.83
C08F11.11.1	C08F11.11	ule-4	777.71	806.88	684.91	1172.67	1285.84	1416.23	1	1	1	1	1	1
Y53C10A.3	Y53C10A.3	hsf-2	1	1	1.31	1	1.26	1.86	1.18	1	1.19	1	1.09	1
T28A11.13	T28A11.13	T28A11.13	1	1	1	1	1	1	1	1	1	1	1	1.28
C02F5.10	C02F5.10	C02F5.10	2.39	2.42	1.32	3.62	2.37	3.08	39.53	28.37	34.1	40.52	41.03	30
D2062.4b	D2062.4	D2062.4	1	1	1	1	1	1	102.08	93.86	88.26	104.3	95.87	81.16
C04B4.3	C04B4.3	lips-2	1	1	1	1	1	1	5.5	5.39	5.76	5.84	7.07	5.83
Y82E9BL.18	Y82E9BL.18	Y82E9BL.18	1.08	1.17	1.46	1.65	1.22	2.16	1.68	2.2	2.47	2.67	1.96	1.59
Pseudogene:F46F5.2	F46F5.2	F46F5.2	1	1	1	1	1	1	1.55	2.92	1.6	2.74	1.61	1.49
T06D4.4	T06D4.4	nep-20	1	1	1.12	1	1.03	1	10.73	9.77	7.45	11.71	9.39	7.32
ZK1025.7	ZK1025.7	bah-1	1	1	1	1	1	1	1	1.09	1	1	1.05	1
C01G10.18	C01G10.18	C01G10.18	1	1	1	1	1	1	8.06	9.25	4.45	2.86	3.27	1.89
Y116A8C.23	Y116A8C.23	Y116A8C.23	1.19	1	1	1	1	1	48.45	52.54	36.49	54.23	49.1	41.64
ZK849.6	ZK849.6	ZK849.6	1	1	1	1	1	1	270.01	254.82	190.2	254.51	223.39	283.93
K03H1.9	K03H1.9	K03H1.9	1	1	1	1	1	1	31.83	35.66	25.4	34.75	31.94	27.17
W08D2.6	W08D2.6	col-123	1	1.07	1	1	1.05	1.08	1	1.06	1	1	1	1
C09B9.6	C09B9.6	msp-55	1	1	1	1	1.15	1	4340.47	4889.36	4897.39	4997.82	4602.27	5178.46
C37H5.14	C37H5.14	C37H5.14	1.18	1.44	1.3	1.29	1.38	1.47	1.34	1.69	1.06	1.2	1.24	1.17
K10D6.3b	K10D6.3	K10D6.3	1	1	1	1	1	1	3.44	6.12	4.13	6.43	2.85	6.07
K10D11.4	K10D11.4	K10D11.4	1	1	1	1	1	1	2.93	2.57	4.36	3.98	3.53	3.18
F47F6.4	F47F6.4	#N/A	1	1	1	1	1	1	1.18	2.66	1	1.61	1.83	1.35
K07F5.2	K07F5.2	msp-10	1	1	1	1	1	1	5494.3	5698.62	5465.85	5759.69	5513.43	5815.62
K05F1.8	K05F1.8	K05F1.8	1	1	1	1	1	1	55.21	49.22	29.99	72.11	52.38	70.2
Y111B2A.35	Y111B2A.35	Y111B2A.35	1	1	19.64	3.68	1	1	1	1	1	1	1	3.93
H25K10.4	H25K10.4	H25K10.4	8.64	3.61	3.49	10.1	2.16	4.91	4.5	3.49	1.29	4.46	2.91	2.03
F58E6.5	F58E6.5	F58E6.5	1	1	1	1	1	1	266.51	255.87	220.51	337.94	313.28	215.36
R09E10.2	R09E10.2	R09E10.2	1.13	1	1	1	1	1	24.91	22.53	7.81	26.89	22.27	15.43
T06D4.3	T06D4.3	nep-19	1	1	1	1	1	1	2.58	2.03	1.71	2.69	2.24	1.77
Pseudogene:F36D3.10	F36D3.10	clec-235	1	1	1	1	1	1	1.07	1.13	1	1	1	1
Y69A2AR.51	Y69A2AR.51	Y69A2AR.51	1	1	1	1	1	1	30.38	1	1	17.25	2.33	1
F11G11.13	F11G11.13	F11G11.13	1.72	1.37	1.29	1.36	1	1.81	1.51	1	1.37	1.7	1.18	1.66
ZK507.3	ZK507.3	ZK507.3	1	1.16	1	1.25	1.08	1	23.07	25.05	21.74	33.89	27.7	18.31
Pseudogene:R11H6.7	R11H6.7	R11H6.7	1	1	1	1	1	1	2.56	4.56	1.31	6.54	4.62	4.3
F30A10.12	F30A10.12	F30A10.12	1	1	1.26	1	1	1	27.47	19.2	13.69	30.66	32.92	20.27
Y71G12B.27	Y71G12B.27	Y71G12B.27	1	1	1.21	1.34	1	1	282.43	236.66	102.39	292.57	232.41	245.23
ZK84.4	ZK84.4	ZK84.4	1	1	1	1	1	1	1	1	1	1	1	1
F32B6.6	F32B6.6	msp-77	1	1	2.32	1	1	1.27	5491.81	5668.05	5509.34	5465.18	5149.07	5731.41
F46F5.5	F46F5.5	F46F5.5	1	1	1	1	1	1	4.27	5.15	2.89	3.79	3.43	4.27
K10C2.8	K10C2.8	K10C2.8	13.13	21	10.98	21.48	34.25	36.76	1	1.11	1	1.08	1	1.57
T05G11.1b	T05G11.1	pzf-1	17.27	12.96	16.08	14.93	10.08	9.95	1	1	1	1	1.02	1
F29D10.3	F29D10.3	F29D10.3	1	1.26	1	1.17	1.12	1.09	1.24	1.15	1.09	1.11	1	1.08
C34D4.3	C34D4.3	C34D4.3	1	1	1	1.3	1	1	587.87	590.84	501.16	672.12	638.25	648.96
F07D3.3	F07D3.3	F07D3.3	1	1	1	1	1	1	17.84	20.73	16.58	25.3	20.4	16.45
Pseudogene:Y105C5A.2	Y105C5A.2	Y105C5A.2	1	1.04	1	1.15	1.08	1	1	1	1	1	1	1
T05H4.2	T05H4.2	fbxa-196	1	1	1.05	1	1	1	6.12	6.98	11.34	9.84	8.98	7.11
B0218.7	B0218.7	B0218.7	1	1	1	1	1	1	161.39	148.25	174.86	153.85	149.6	134.94
K08D8.4e	K08D8.4	K08D8.4	1	1.41	1	1	1.45	3.25	1	2.03	1.55	2.56	1	1.51
Y59H11AM.2	Y59H11AM.2	mpst-5	1.09	1	1	1.03	1	1	430.45	540.96	449.02	630.86	564.79	453.31
C34C12.1	C34C12.1	C34C12.1	1	1	1	1	1.05	1.17	1	1	1	1	1	1
Pseudogene:F35E2.10	F35E2.10	F35E2.10	1.08	1	1	1	1	1	3.3	3.93	2.56	4.26	3.07	3.01
Pseudogene:Y41C4A.1	Y41C4A.1	Y41C4A.1	1	1	1	1	1	1	2.55	2.53	2.26	3.27	2.57	2.47
F28H1.5	F28H1.5	F28H1.5	1	1	1	1	1	1	38.14	36.72	17.42	42.6	32.69	35.08
Y22F5A.11	Y22F5A.11	Y22F5A.11	1	1	1	1	1	1	1	1	1	1	1.49	1
T08G3.13	T08G3.13	T08G3.13	1	1	1	1	1	1	2.65	2.15	1.89	3.17	2.51	1.8
Y82E9BL.2	Y82E9BL.2	Y82E9BL.2	1	1	1	1	1	1	1.24	1	1.26	1	1.06	1
H39E20.1	H39E20.1	H39E20.1	1	1	1	2.21	1.64	1.56	1.91	1.84	1	1.3	1.22	1
T21G5.1	T21G5.1	T21G5.1	1	1	1	1	1	1	10.79	11.25	10.41	17.35	14.43	9.23
Y51A2B.6	Y51A2B.6	Y51A2B.6	1	1	1	1	1	1	2.15	2.67	1.48	3.68	2.52	1.81
C33F10.1	C33F10.1	C33F10.1	1	1	1	1	1	1	676.8	673.74	366.85	678.83	577.4	554.43
F58D2.5	F58D2.5	F58D2.5	1	1.31	1	1	1.21	1	1	1.27	1.32	1	1.44	2.93
C06A5.2	C06A5.2	C06A5.2	1	1	1.3	1.33	1.17	1.14	21.88	19.95	23.05	29.28	31.08	19.22
W03D8.14	W03D8.14	W03D8.14	1	1	1	1	1	1	8.14	5.13	5.13	9.78	6.25	9.77
F37C4.3	F37C4.3	oac-23	1	1	1	1	1	1	10.38	11.58	13.31	12.79	11.19	7.41
F02C9.1	F02C9.1	F02C9.1	1	1	1	1	1	1	35.43	29.31	29.48	36.66	37.41	36.27
C06B3.7	C06B3.7	C06B3.7	3.02	2.12	4.4	3.3	4.03	11.48	1.31	1.15	1	1.38	1.21	1.23
F42G8.8	F42G8.8	F42G8.8	1	1	1	1	1	1.07	47.81	44.99	35.62	57.18	48.43	35.7
H12D21.14	H12D21.14	nspa-6	1	1	1	1	1	1	1423.74	1732.89	869.48	1321.87	1485.02	1400.76
H12D21.15	H12D21.15	nspa-7	1	1	1	1	1	1	1423.74	1732.89	869.48	1321.87	1485.02	1400.76
Pseudogene:C04H5.9	C04H5.9	C04H5.9	1.1	1.1	1.16	1	2.02	3.36	1	1.08	1	1.06	1	1
C55B7.3	C55B7.3	C55B7.3	1.25	1.77	1.3	1.33	1.6	1.89	95.62	103.53	146.61	120.48	121.81	87.35
K12C11.5	K12C11.5	K12C11.5	1	1	1	1	1	1	36.6	35.95	26.43	42.36	36.74	30.54
Y65B4BL.6b	Y65B4BL.6	Y65B4BL.6	1.75	1	1	1.24	1	1	1.94	1.44	1	1.32	1.48	2.36
F18A12.2	F18A12.2	F18A12.2	1	1	1	1	1	1	6.5	7.58	6.63	6.71	5.26	7.35
F25D1.11	F25D1.11	F25D1.11	1	1	1	1	4.07	1	1	1	1	1	1	3.21
F40E12.2	F40E12.2	F40E12.2	1	1	1	1.05	1.04	1.04	3.25	3.13	2.7	4.33	3.5	2.49
F36H2.6	F36H2.6	F36H2.6	1	1	1	1	1	1	3.07	3.24	3.62	3.48	3.32	5.5
F31F6.7	F31F6.7	lips-8	1	1	1.05	1	1	1	1	1	1.25	1	1	1
T01G5.7	T01G5.7	T01G5.7	10.67	11.16	11.74	13.52	15.91	14.1	1	1.14	1	1	1	1
R13H9.4	R13H9.4	msp-53	1	1	1	1	1	1	5528.85	6204.92	6927.38	5830.47	5578.08	6762.93
Y39F10A.2	Y39F10A.2	Y39F10A.2	1	1	1	1	1	1	1.16	1	1.09	1.11	1	1
T16A9.2	T16A9.2	str-230	1	1	1	1	1.05	1	1.14	1	1	1.05	1	1
F09F3.5	F09F3.5	hpx-2	1	1.04	1	1	1	1	1	1	1	1	1	1
T21E8.7	T21E8.7	T21E8.7	1	1	1	1.06	1	1	1.42	1.16	1.36	1.23	1.18	1.33
Pseudogene:Y26D4A.18b	Y26D4A.18b	#N/A	1	1	1	1	1	1	1	1.35	1	1.58	1.58	3.09
W02D7.4	W02D7.4	W02D7.4	4.53	5.2	3.84	7.14	7.6	8.19	40.02	41.87	35.42	36.74	34.11	32.09
F56F4.6	F56F4.6	abt-6	1	1	1	1	1	1	1	1	1	1.44	1	1
F31F4.15	F31F4.15	fbxa-72	2.29	2.46	2.04	2.72	4.11	7.66	1.07	1.8	2.29	2.1	2.76	2.3
F35E12.2a	F35E12.2	F35E12.2	1.19	1	1.25	1.21	1.04	1	1	1	1	1	1	1
T10H4.2	T10H4.2	str-96	1	1	1	1	1	1	1	1	1	1	1	1
Pseudogene:Y50E8A.8	Y50E8A.8	Y50E8A.8	1	1	1	1	1	1	1.12	1.23	1	1.17	1.39	1
F25D1.3	F25D1.3	F25D1.3	1	1	1.18	1.15	1.16	1	1	1	1	1	1	1
Pseudogene:T02G5.6b	T02G5.6b	#N/A	1	1	1	1.62	1.33	1.26	1	1	1	1	1.37	1.61
W08D2.8	W08D2.8	kin-21	1	1	1	1	1	1	11.33	12.55	14.81	17.68	15.49	8.11
F38A1.11	F38A1.11	F38A1.11	1	1	1	1	1	1	1	1	1.19	1.06	1.05	1
H27M09.5	H27M09.5	H27M09.5	1	1	1.06	1	1	1	9.61	6.8	4.06	13.26	11.06	5.76
Y105C5A.1274	Y105C5A.1274	Y105C5A.1274	1	1	1	1	1	1	1	1	1	2.44	1	2.03
Y54E10A.26	Y54E10A.26	Y54E10A.26	1	1	1	1	1	1	1	1	1	1	1	1
Y43D4A.2	Y43D4A.2	Y43D4A.2	1.19	1.6	1	1.53	1.55	1	1	1	1	1.63	1.46	1.17
Y17D7B.3	Y17D7B.3	Y17D7B.3	1	1.11	1.27	1.3	1.23	1.25	1	1	1	1.07	1.05	1
Pseudogene:T05E11.7	T05E11.7	T05E11.7	1	1	1	1	1.07	1	1.98	1.55	2.16	3.02	2.34	2.05
C08G5.1	C08G5.1	C08G5.1	1	1	1	1	1	1	1.41	1.26	1.29	2.14	1.26	1.47
K09C6.6	K09C6.6	K09C6.6	1	1	1	1	1	1	1	1.24	1.14	1.18	1.21	1.25
Y116A8C.469	Y116A8C.469	Y116A8C.469	1	1	1	1	1	1	61.84	25.73	26.99	35.94	50.68	66.76
F55G11.10	F55G11.10	F55G11.10	1	1	1	1	1	1	1.07	1.07	1.24	1.1	1.08	1
K09H11.14	K09H11.14	K09H11.14	1	1	1	1	1	1	1	1	1	1	1	1
F13E9.9a	F13E9.9	F13E9.9	1	1	1	1	1	1	3.13	2.27	2.38	3.71	3.8	1.94
F16G10.6	F16G10.6	F16G10.6	1	1	1	1	1	1	3.19	2.62	1	1.3	2.12	1.42
R13H9.6	R13H9.6	R13H9.6	1	1	1	1	1	1	106.15	93.3	124.32	137.96	115.88	83.93
C52E4.7	C52E4.7	C52E4.7	1	1	1	1.06	1	1	41.84	42.91	27.11	45.44	34.77	34.04
T05A10.3	T05A10.3	ttr-14	3.03	3.6	3.56	4.93	4.52	4.15	1	1	1	1.04	1	1
C13B7.5	C13B7.5	str-119	1	1	1	1.05	1	1	1	1	1	1	1	1
K02B12.6	K02B12.6	K02B12.6	1.19	1	1.3	1.12	1.39	1.42	1	1.33	1	1	1	1
C50F4.3	C50F4.3	tag-329	1	1	1	1.05	1.05	1	101.15	81.52	102.49	120.55	121.53	77.98
Y59E9AL.8	Y59E9AL.8	Y59E9AL.8	1	1	1	1	1	1	1.57	1.09	1.1	1.72	1.4	1.18
C08F11.10	C08F11.10	C08F11.10	1	1	1	1.21	1	1	102.97	94.63	75.9	115.25	104.1	76.97
F37A4.5.1	F37A4.5	F37A4.5	1	1.08	1	1.26	1.22	1	67.17	74.53	75.07	90.34	91.7	52.05
K06A4.1	K06A4.1	nas-3	3.24	1.45	2.81	7.87	1.5	2.59	1	1.44	1.36	1.23	1.14	1.46
F36D1.6	F36D1.6	F36D1.6	1	1	1	1	1	1	6.77	5.64	5.75	5.77	5.74	4.4
T10B11.4	T10B11.4	T10B11.4	1	1	1	1.05	1	1	4.71	4.7	3.95	5.03	5.42	3.28
B0563.10	B0563.10	B0563.10	1	1	1	1.29	1	1	2.25	2.16	1	1.14	1.11	1
Y53G8AM.6	Y53G8AM.6	Y53G8AM.6	1	1	1	1	1	1	1	2.79	1.87	2.32	2.09	2.09
Y57G11B.3	Y57G11B.3	Y57G11B.3	1	1.16	1	1	1.21	1.17	20.05	21.99	24.4	29.93	24.77	26.36
Pseudogene:Y54G2A.24	Y54G2A.24	Y54G2A.24	1	1	1	1	1	1	9.65	10.6	10.77	8.13	9.26	7.19
F31F4.14	F31F4.14	sru-25	1	1	1.13	1	1	1.09	1.08	1	1	1	1.08	1
Y54E2A.9	Y54E2A.9	Y54E2A.9	1	1	1	1	1	1.15	197.57	199.95	192.13	223.64	213.44	231.13
C08B6.6	C08B6.6	C08B6.6	1	1	1	1	1	1	2.25	2.16	1.98	3.03	2.43	1.99
Pseudogene:Y50E8A.14	Y50E8A.14	Y50E8A.14	1	1	1	1	1	1	1.07	1.05	1.05	1.07	1.06	1.03
F40F9.3	F40F9.3	F40F9.3	1	1	1	1	1	1	104.71	117.93	86.1	157.78	138.57	100.34
WBGene00219569	WBGene00219569	linc-147	1	1	1	1	1	1	1	1.06	1.1	1	1	1.09
T05B11.6	T05B11.6	srr-10	1	1	1.11	1	1.05	1.38	1	1	1	1.04	1	1
F40B5.3a	F40B5.3	nep-15	1.1	1.11	1	1.16	1.07	1	1	1	1	1.07	1	1
F13A2.8	F13A2.8	nhr-118	1	1	1	1	1	1	1	1	1	1	1	1
T15B7.15	T15B7.15	T15B7.15	1	1.2	1.21	1.18	1.05	1.22	1	1	1.07	1.13	1.03	1
W03F11.3	W03F11.3	dct-9	1	1	1	1	1	1	86.96	83.7	62.2	87.52	80.24	69.07
C54G4.3	C54G4.3	C54G4.3	1.2	1	1	1	1.21	1	51.98	47.83	58.71	66.78	55.12	49.85
Y82E9BL.3	Y82E9BL.3	Y82E9BL.3	1	1	1	1	1.24	1.25	1	1	1	1	1	1
F11D11.14	F11D11.14	clec-250	1	1	1	1	1	1	1.83	1.17	1.2	1	1.15	1.27
C25D7.16	C25D7.16	C25D7.16	1	1	1	1	1	1	74.61	51.81	36.05	70.28	56.29	47.97
C49C3.21	C49C3.21	C49C3.21	1	1	1	1	1	1	1	1	1	1	1.14	1
F11D5.7	F11D5.7	F11D5.7	1	1	1	1.03	1.03	1	1.2	1.04	1.35	1.08	1.13	1.24
Y57G11C.49	Y57G11C.49	lgc-8	1	1	1	1	1	1	1.11	1	1	1	1.09	1.05
Pseudogene:C25D7.14	C25D7.14	C25D7.14	1	1	1	1	1	1	13.86	21.22	18.67	21.31	19.01	16.24
T13F2.8b	T13F2.8	cav-1	1	1	1	1	1	1	1.48	1	1.1	1	1	1
C05B5.2	C05B5.2	C05B5.2	1	1	1	1	1	1.15	171.92	172.61	51.59	184.24	130.99	123.66
F16G10.2	F16G10.2	F16G10.2	1	1	1	1	1	1	4.7	4.81	3.58	2.45	3.21	3.31
F54D10.4.2	F54D10.4	F54D10.4	1.08	1.17	1.34	1.22	1.81	1.74	1.16	1.07	1.17	1.05	1.29	1.08
C55C3.4	C55C3.4	C55C3.4	1	1	1	1	1	1.06	46.55	42.6	36.21	57.31	58.51	35.59
R13A5.11	R13A5.11	R13A5.11	1.22	1.4	1.22	1.44	1.34	1.3	30.54	28.2	28.74	33.55	26.98	23.32
Y87G2A.20	Y87G2A.20	Y87G2A.20	1	1.16	1.25	1.21	1	1.17	17.21	13.19	10.65	33.6	25.23	14.99
C03G5.8	C03G5.8	nspc-1	68.77	105.36	96.5	120.3	116.94	131.46	1	1	1	1	1	1
F36A2.11	F36A2.11	F36A2.11	1	1	1	1.07	1.2	1	42.4	35.14	34.92	43.26	38.55	24.42
F29B9.7	F29B9.7	F29B9.7	1.48	1.16	1	1.53	1	1	99.07	98.18	64.71	98.63	87.67	91.48
F11D11.1	F11D11.1	clec-255	1	1	1	1	1	1	1	1	1	1.13	1.14	1
F59B1.4	F59B1.4	F59B1.4	1	1	1	1.07	1.07	1.36	1	1	1	1	1.11	1
F37H8.6.1	F37H8.6	F37H8.6	1	1	1	1.52	1	1	6.03	1.76	1	1	1.39	1
ZK666.15.1	ZK666.15	ZK666.15	1	1	1	1	1	1	1.47	1	1	1	1	1.15
T13F2.12	T13F2.12	ssp-36	1	1	1	1	1	1	145.33	143.2	104.84	166.62	150.86	159
K01A6.5b	K01A6.5	K01A6.5	1	1	1	1	1	1	1	4.86	4.85	4.1	3.48	1.88
Pseudogene:F22E5.15	F22E5.15	sri-55	1	1	1	1	1	1	1.23	1	1.5	1.21	1.12	1.08
C15H11.10	C15H11.10	C15H11.10	1	1	1	1	1	1	8.68	4.34	5.76	6.79	5.48	5.85
C24H11.1	C24H11.1	C24H11.1	1	1	1	1.02	1	1	58.61	54.3	84.86	29.28	51.74	45.59
Y67A10A.2	Y67A10A.2	Y67A10A.2	1.34	1.18	1.14	1.34	1.71	1.19	1.48	1.9	1	2.21	2.34	1.62
R102.10	R102.10	R102.10	1.08	1	1.06	1.05	1.16	1.17	38.96	39.01	57.81	48.13	41.58	34.61
Y47D9A.5.2	Y47D9A.5	Y47D9A.5	1	1	1	1	1	1	3.88	4.4	3.58	4.29	3.92	3.72
M70.1b	M70.1	M70.1	1	1	1	1	1	1	16.47	26.22	22.08	36.68	30.2	22.51
F46B3.4b	F46B3.4	ttr-12	1	1	1	1	1	1	103.3	102.04	89.59	104.41	93.56	87.16
F57C12.3	F57C12.3	hlh-19	1	1	1	1	1	1	1	1	1	1.23	1.18	1
R09B5.2	R09B5.2	cnc-1	10.45	6.91	1	1.34	1.71	3.51	5.11	8.06	1	3.69	12.71	7.2
C34B2.3	C34B2.3	C34B2.3	1	1	1	1.05	1	1	40.14	32.85	39.33	45.08	42.01	28.99
T25E12.7	T25E12.7	clec-39	1	1	1	1	1	1	1	1	1	1	1	1
T24D5.1	T24D5.1	T24D5.1	1	1	1	1	1	1	1	1.08	1	1.06	1.18	1.08
F53A2.11	F53A2.11	F53A2.11	1	1	1	1	1	1	1.32	1.35	1.17	1.15	1.06	1.11
C34D1.2	C34D1.2	#N/A	1	1.69	1.81	1.44	1	2.19	1	1	1	1.44	1	1.31
R02D5.9	R02D5.9	R02D5.9	1	1	1	1	1	1	1.93	1	1	1.62	1	1.44
Pseudogene:T03F6.8	T03F6.8	T03F6.8	1	1	1	1	1	1	1.91	2.73	1.49	3.39	2.55	1.78
W02D7.10	W02D7.10	clec-219	1	1	1	1	1	1	259.62	226.54	281.95	220.79	264.61	185.66
F20D6.12	F20D6.12	F20D6.12	1	1	1	1	1	1	1	1.04	1	1	1	1
C04G2.5	C04G2.5	C04G2.5	1	1	1	1	1	1	31.77	40.2	37.37	51.99	43.86	34.57
C06B8.11	C06B8.11	C06B8.11	1	1	1	1	1	1	1.7	1	1	1.96	1.09	1
F44G3.9	F44G3.9	nhr-111	1	1	1	1	1	1	1	1	1	1.06	1	1.24
Y47H9C.6	Y47H9C.6	csp-3	1	1	1	1	1	1	3.17	2.31	1.76	1.83	1.18	1.23
C32A3.5	C32A3.5	C32A3.5	1	1	1	1	1	1	1	1	1	1	1	1
W02B8.4	W02B8.4	mltn-4	1	1	1	1	1	1	1	1	1	1.02	1	1
C05B5.12	C05B5.12	C05B5.12	1	1	1	1	1	1	38.89	36.97	29.89	28.04	35.9	30.94
F47B10.10	F47B10.10	F47B10.10	1	1	1	1	1	1	1	1	1	1	3.16	1
H01G02.4.1	H01G02.4	H01G02.4	1	1	1	1	1	1	3.2	4.86	3.02	4.78	4.88	4.61
F55D12.6	F55D12.6	F55D12.6	1	1	1	1	1	1	209.58	228.07	166.17	245.17	228.2	213.25
Pseudogene:F10F2.5	F10F2.5	clec-154	1	1	1	1	1	1	3.59	3.71	2.63	5.16	3.71	2.15
C01G12.9	C01G12.9	C01G12.9	1	1.11	1	1	1	1	14.03	15.33	8.54	23.56	19.43	12.46
M01G12.7	M01G12.7	M01G12.7	1	1	1	1	1	1	1.11	1.1	1.17	1.51	1.2	1.36
F56F4.2	F56F4.2	ttr-55	1	1	1	1	1	1	2.96	2.32	1	2.34	2.84	1.86
F21H7.14	F21H7.14	srh-98	1	1	1	1	1	1	1	1	1	1	1	1
VY10G11R.1	VY10G11R.1	VY10G11R.1	1	1	1	1.06	1	1	2.14	2.28	2.4	2.91	1.9	2.58
F37A8.1	F37A8.1	F37A8.1	1	1	1	1.23	1	1.19	95.21	86.53	82.67	92.68	88.16	87.94
Y52E8A.4	Y52E8A.4	plep-1	1.06	1.31	1.3	1.33	1.51	1.47	1.63	3.44	2.16	3.28	2.42	3.06
WBGene00219596	WBGene00219596	linc-140	1	1	1	1	1	1	1	1	1	1	1.22	1
W04A4.3	W04A4.3	W04A4.3	1	1	1	1	1	1	4.43	3.78	4.26	6.68	5.07	2.85
F22B3.10a	F22B3.10	F22B3.10	1	1	1	1	1.13	1	1	1.08	1	1.12	1	1
C39B10.4	C39B10.4	C39B10.4	1	1	1	1	1	1	1	1	1	1	1	1
Pseudogene:Y73B6BL.28	Y73B6BL.28	Y73B6BL.28	1	1.15	1	1.24	2.37	1	1	1.24	1	1	1	1.16
F34D6.9	F34D6.9	nspf-3	1	1	1	1	1	1	577.45	527.81	342.14	520.73	515.94	506.08
ZK1225.6	ZK1225.6	ssp-31	1	1	1	1	1	1	505.49	593.57	505.75	647.51	569.79	662.58
C09H5.7	C09H5.7	C09H5.7	1	1	1	1	1	1	38.62	38.89	32.67	31.71	31.89	33.77
T04A8.13	T04A8.13	T04A8.13	1	1	1	1	1	1.1	9.44	7.59	5.18	18.57	15.67	9.47
Pseudogene:Y51A2A.2	Y51A2A.2	Y51A2A.2	1	1	1	1	1	1	1	1	1	1	1	1
Y41D4B.34	Y41D4B.34	Y41D4B.34	2.11	4.39	3.53	1	1	1	1	1	1	1	1	1
C42D4.11	C42D4.11	clec-179	1	1	1	1	1	1	1.16	1	1.09	1.06	1.52	2.03
F36D1.4	F36D1.4	F36D1.4	1	1	1	1	1	1	714.8	647.43	397.25	762.49	642.97	781.18
C03G6.18	C03G6.18	srp-5	1	1	1	1	1	1	1.18	1.31	1	1.89	1.46	1.08
F54D12.7	F54D12.7	F54D12.7	1	1	1	1	1	1	1	1.05	1	1.12	1.09	1.11
C13B7.3	C13B7.3	srd-60	1	1	1	1.03	1.03	1.04	1.04	1	1	1	1	1
Y45G12C.7	Y45G12C.7	srd-73	1	1	1	1.03	1.03	1.04	1.04	1	1	1	1	1
Y44A6D.5	Y44A6D.5	Y44A6D.5	1	1	1.05	1.04	1.04	1	84.11	90.09	62.13	90.95	82.05	66.03
ZK945.11	ZK945.11	ZK945.11	1	1	1	1	1	1	1	1	1	1	1.88	1
F07G11.4	F07G11.4	F07G11.4	1	1	1	1	1	1	1.78	1.4	1.42	1.24	1.41	1.46
T20D4.11	T20D4.11	T20D4.11	1.77	1.31	1.87	1.31	1.74	2.38	7.49	6.75	5.21	6.23	5.72	4.63
Y50E8A.2	Y50E8A.2	Y50E8A.2	1	1	1	1	1	1	31.82	44.3	35.39	40.28	38.88	33.52
Pseudogene:F29C4.5	F29C4.5	duo-2	1	1	1	1.03	1	1.05	1	1.07	1	1	1	1
T02G6.5b	T02G6.5	T02G6.5	10.29	6.84	7.35	7.41	10.87	14.48	1	1	1	1	1	1
C47E8.1	C47E8.1	C47E8.1	1	1	1	1	1	1	84.05	70.97	45.39	59.07	56.59	56.57
Y69E1A.2	Y69E1A.2	Y69E1A.2	1	1	1.05	1.09	1.05	1.07	936.41	927.98	1057.73	903.4	982.96	743.51
ZK1128.3	ZK1128.3	ZK1128.3	1	1.23	1	1.3	1.31	1.66	27.94	31.14	33.93	35.38	31.38	23.03
F59H6.4	F59H6.4	math-32	1	1	1	1	1	1	17.07	15.11	5.16	27.01	16.89	19.54
WBGene00219765	WBGene00219765	linc-165	1	1	1	1	1	1	1	1	1	1	1	1
F01G12.19	F01G12.19	F01G12.19	41.06	50.89	1	38.33	13.61	14.87	304.86	205.16	461.58	251.58	206.01	493.65
Y55F3C.5	Y55F3C.5	clec-164	1	1	1	1	1	1	1.8	1.75	1.96	2.78	1.89	1.7
F07E5.8	F07E5.8	F07E5.8	1	1	1	1	1	1	4.61	5.85	5.07	6.26	5.22	4.02
C09G5.6	C09G5.6	bli-1	1	1.05	1.1	1.03	1.05	1.05	1.02	1.02	1.02	1	1.04	1
T09F5.3	T09F5.3	str-45	1	1	1.07	1	1	1	1	1	1	1.05	1.04	1
F42G8.9	F42G8.9	irld-8	1	1	1	1.09	1.14	1.46	4.96	6.56	3.03	9.17	7.8	4.74
B0280.11	B0280.11	B0280.11	1	1	1	1	1	1	15.23	18.18	11.86	28.36	23.57	13.56
C55C2.4	C55C2.4	C55C2.4	1	1	1	1	1	1	5.78	5.44	6.42	7.49	5.58	4.28
F07F6.1	F07F6.1	F07F6.1	1.32	1.11	1.04	1.11	1.4	1.11	45.6	51.62	52.82	56.59	45.21	35.81
T28H11.6	T28H11.6	ssp-11	1	1	1	1	1	1	2565.79	2551.62	2547.6	2789.16	2818.03	2713.92
T05C12.1	T05C12.1	T05C12.1	1	1	1	1.05	1	1	50.01	42.99	35.83	70.24	62.21	43.45
F15H9.1	F15H9.1	F15H9.1	1	1	1	1	1	1	3.43	4.83	3.18	5.61	3.33	4.06
F20H11.4	F20H11.4	F20H11.4	1.09	1	1.04	1.13	1.16	1.2	15.55	14.9	7.49	26.22	19.34	9.66
F09G8.9	F09G8.9	mps-4	1	1	1	1	1	1	1	1	1.28	1.35	1	1
CD4.18	CD4.18	CD4.18	1	14.31	1	2.87	1	110.78	1	1	1	1	1	3.89
C15H11.1	C15H11.1	C15H11.1	1	1	1	1	1	1	169.83	163.63	70.14	151.84	132.82	112.72
D1081.5	D1081.5	D1081.5	1	1	1	1	1	1	59.84	68.17	41.07	63.29	57.87	45.09
C24H11.2	C24H11.2	C24H11.2	1	1	1	1.02	1	1	26.6	30.61	14.98	43.42	22.99	23.3
W06D11.4	W06D11.4	dot-1.3	1	1	1	1	1	1	1.28	1.06	1.37	1.38	1.18	1.34
Pseudogene:Y60A3A.11	Y60A3A.11	Y60A3A.11	1	1	1.03	1.02	1.04	1	1	1.03	1.06	1.08	1.02	1.03
ZK1290.1	ZK1290.1	ZK1290.1	1	1	1	1	1	1	214.09	238.14	237.23	248.66	231	231.09
C16C4.4b	C16C4.4	math-14	1	1.27	1.07	1.25	1.42	1.29	1	1	1	1.11	1.04	1
F44E5.3	F44E5.3	F44E5.3	1	1	1	1.04	1	1	1	1	1	1.04	1.03	1
ZK1225.1	ZK1225.1	ZK1225.1	1	1	1	1	1.25	1	1.2	1	1	1	1.14	1
ZK484.8	ZK484.8	nspd-1	1	1	1	1	1	1	6180.64	6080.94	4713.85	6914.84	6544.45	7223.5
K10D11.2	K10D11.2	K10D11.2	1.32	1.41	1.58	1.59	1.5	2.06	1	1.35	1.24	1.36	1.36	1
C24D10.1	C24D10.1	ptp-5.1	1	1	1	1	1	1	23.73	29.88	41.02	38.91	39.05	26.48
C10A4.7	C10A4.7	C10A4.7	1	1	1	1.33	1	1.41	1	1	1.37	1	1.12	1
E02C12.8a	E02C12.8	E02C12.8	1.39	1	1	3.31	1.96	3.09	2.68	1	1	1.59	3.06	1
T23G11.10	T23G11.10	T23G11.10	1	1	1	1	1	1	1	1.13	1.6	2.15	1.22	1.27
C23F12.3	C23F12.3	C23F12.3	1	1	1	1.24	1	1	3.55	4.15	3.02	6.33	5.04	5.26
Pseudogene:F55G11.9	F55G11.9	abt-3	1	1	1	1	1	1	1.23	1.45	1.19	1.52	1.32	1.27
T26C11.8	T26C11.8	T26C11.8	1	1	1	1	1	1	1	1.2	1.12	1.37	1.06	1
C25G4.7a	C25G4.7	C25G4.7	1	1	1	1	1	1	1.46	5.99	3.78	1	1.6	1.02
F59H6.2	F59H6.2	F59H6.2	1.04	1.07	1	1.07	1.03	1.08	1	1	1.07	1	1	1
F25H10.6	F25H10.6	F25H10.6	1	1	1	1	1	1	1	1	1	1	1	1.79
T01C3.5	T01C3.5	irld-14	1	1	1	1	1	1	49.01	53.57	50.54	55.82	47.94	41.63
R02F11.10	R02F11.10	R02F11.10	1	1	1	1	1	1	1	1.19	1.36	1.23	1.21	1.45
Y82E9BR.7	Y82E9BR.7	Y82E9BR.7	1	1	1	1	1	1	1.13	1.29	1	1.19	1.24	1.13
F59C6.3	F59C6.3	F59C6.3	1	1	1	1	1	1	30.86	31.75	19.06	34.82	28.71	32.47
F54H12.7	F54H12.7	F54H12.7	1	1	1	1	1	1	171.71	149.51	109.59	218.18	192.6	137.68
R09E12.4	R09E12.4	str-238	1	1	1	1	1	1	1.15	1.21	1.25	1.21	1.08	1.15
C53B4.1	C53B4.1	suex-2	1	1	1	1.03	1.07	1.05	1	1	1	1.03	1	1
C06A12.17	C06A12.17	C06A12.17	1	1	1	1	1	1	38.44	1	1	55.53	1	22.28
F47C12.8	F47C12.8	F47C12.8	1	1	1	1	1	1	10.28	10.76	16.14	11.18	13.88	14.37
Pseudogene:F49B2.4	F49B2.4	F49B2.4	1	1	1	1	1	1	7.03	6.61	7.28	8.55	9.23	7.53
T23G4.5	T23G4.5	T23G4.5	1	1	1	1	1	1	118.6	145.58	175.3	158.99	209.93	156.01
T16D1.1	T16D1.1	T16D1.1	1	1	1	1	1	1	1.95	3.19	1	2.26	1.7	1.45
K04G2.4	K04G2.4	K04G2.4	1	1	1.86	1.13	1.47	1.33	44.71	43.81	22.01	75.05	62.32	33.83
F36H12.8	F36H12.8	ttbk-2	1	1	1	1	1	1	210.99	241.18	232.69	220.25	216.06	214.34
Y73B3B.2	Y73B3B.2	set-28	1.49	1	1.13	1	1.17	1.15	1	1	1	1	1	1
C34F11.2	C34F11.2	C34F11.2	1	1	1	1	1	1	244.04	275.42	218.04	240.32	211.38	232.37
R03H10.4	R03H10.4	R03H10.4	1	1	1	1	1	1	218.28	224.07	209.86	208.25	243.89	244.6
AC7.3	AC7.3	AC7.3	1	1	1	1	1	1	34.3	32.35	31.45	33.83	27.29	20.37
F57F4.1	F57F4.1	F57F4.1	1	1	1	1	1	1.06	36.72	39.41	28.2	50.04	42.75	26.33
C14E2.3	C14E2.3	C14E2.3	1	1	1	1	1	1	1.14	1	1	1.1	1	1
Y39B6A.24	Y39B6A.24	asp-17	6.95	4.59	8.21	7.81	6.95	9.77	5.55	5.4	7.88	7.96	5.42	7.3
T07F10.4b	T07F10.4	bus-19	1	1.17	1	1	1	1	1	1	1	1	1	1
C05B5.5a	C05B5.5	C05B5.5	1	1	1	1	1	1.29	1	1	1	1	1	1
K03B8.3	K03B8.3	nas-18	1.07	1	1	1	1	1	1	1	1	1	1	1
Pseudogene:F32A7.2	F32A7.2	srw-93	1	1	1	1	1	1	1	1.2	1	1.05	1	1
T13B5.9	T13B5.9	T13B5.9	1.33	1.67	2.68	2.22	2.04	1.93	1	1	1	1	1	1
WBGene00219654	WBGene00219654	linc-156	1	1	1	1	1	1	1	1	1	1	1	1
Y19D10B.4	Y19D10B.4	Y19D10B.4	1	1	1	1	1	1	1	1	1	1	1.01	1
C05E4.13	C05E4.13	str-262	1	1	1	1	1.11	1	1	1.2	1.08	1	1.08	1.07
C17C3.13	C17C3.13	C17C3.13	1	1	1	1	1.18	1.1	1	1	1	1	1	1
C17C3.2	C17C3.2	C17C3.2	1	1	1	1	1.18	1.1	1	1	1	1	1	1
C39B5.9	C39B5.9	fbxa-47	1	1	1	1	1	1.1	1.17	1	1	1	1	1.08
F10A3.1	F10A3.1	F10A3.1	1	1	1	1	1	1	1	1	1	1.53	1.08	1
F22B3.10b	F22B3.10	F22B3.10	1	1	1	1	1	1	1	1	1	1	1	1
F40E3.6a	F40E3.6	F40E3.6	1	1	1	1.07	1	1	1	1	1	1	1	1
F49B2.7	F49B2.7	F49B2.7	1.33	1.22	1	1.8	1.23	1.36	1	1	1	1	1	1
H12I19.7	H12I19.7	srz-59	1	1	1	1	1	1	1	1	1	1	1	1
K02E2.3	K02E2.3	srh-177	1	1	1	1	1	1	1	1.07	1	1	1.04	1.23
K03B4.5	K03B4.5	srx-77	1	1	1	1	1	1	1	1	1	1	1	1
K04F1.2	K04F1.2	srw-96	1	1	1	1	1	1	1	1.06	1	1	1	1
M116.1	M116.1	M116.1	1.21	1.17	1.17	1.11	1.35	1.83	1	1	1	1	1	1
M116.4	M116.4	sdz-25	1.21	1.17	1.17	1.11	1.35	1.83	1	1	1	1	1	1
Pseudogene:R11G11.11	R11G11.11	srw-106	1	1	1	1	1	1	1	1	1	1	1	1
Pseudogene:W09C5.3	W09C5.3	W09C5.3	1	1	1	1	1.06	1.2	1	1	1	1	1	1
Pseudogene:Y73F8A.7	Y73F8A.7	str-11	1	1	1	1	1	1	1	1	1	1	1	1
R13D7.6	R13D7.6	srx-9	1	1	1	1	1	1	1	1	1	1	1	1
Y82E9BL.19	Y82E9BL.19	Y82E9BL.19	1	1	1	1	1	1	1	1	1	1.11	1.04	1
AH6.8	AH6.8	sra-4	1	1	1	1	1	1	1	1	1	1	1	1
C01G10.3	C01G10.3	srx-78	1	1	1	1	1	1	1	1	1	1	1	1
C02E7.3	C02E7.3	srh-20	1	1	1	1	1	1	1	1	1	1	1	1
C04B4.5	C04B4.5	C04B4.5	1	1	1	1	1	1	1	1.44	1	1.08	1.62	1.12
C16C4.12	C16C4.12	math-7	1	1	1	1	1	1	1	1	1	1	1	1
C18B10.7	C18B10.7	str-190	1	1	1.06	1	1	1	1	1	1	1	1	1
C33C12.1	C33C12.1	C33C12.1	1	1	1	1.14	1	1	1	1	1	1	1	1
C46E10.9	C46E10.9	C46E10.9	1.6	1.57	2.09	1.72	1.68	1.51	1	1	1	1	1	1
C55A1.8	C55A1.8	sru-42	1	1	1	1	1	1	1	1	1	1	1	1
C55B6.7	C55B6.7	C55B6.7	1	1	1	1	1	1	1	1	1	1	1	1
D2062.2	D2062.2	sri-37	1	1	1	1	1	1	1	1	1	1	1	1
E03H12.3	E03H12.3	clec-176	1	1	1	1	1	1	1	1	1	1.05	1.08	1.07
F15G9.3	F15G9.3	#N/A	1	1	1	1	1	1	1.29	1	1	1	1.07	1
F37D6.4	F37D6.4	F37D6.4	1	1	1	1	1	1	1	1	1	1	1	1
F40G12.8	F40G12.8	srt-33	1	1	1	1	1	1	1	1	1	1	1	1
F49E12.5b	F49E12.5	sra-13	1	1	1	1	1	1	1	1	1	1	1.05	1
F53C3.11	F53C3.11	F53C3.11	1	1	1	1.13	1.04	1.14	1	1	1	1	1	1
F53F1.10	F53F1.10	srd-18	1	1	1	1	1	1	1.08	1.07	1	1.1	1	1
F56A4.6	F56A4.6	F56A4.6	1	1	1	1	1	1	1	1	1	1	1	1
F58F6.6	F58F6.6	F58F6.6	1	1	1	1	1	1	1	1	1	1	1	1
F58G4.7	F58G4.7	str-145	1	1	1	1	1.11	1.09	1	1	1	1	1	1
K02E11.2	K02E11.2	sre-7	1	1.08	1.07	1.05	1	1.09	1	1	1	1	1	1
Pseudogene:C40H5.6	C40H5.6	hpo-41	1	1.24	1.19	1.3	1.32	2.06	1	1	1	1	1	1
Pseudogene:F40F9.11	F40F9.11	F40F9.11	1	1	1	1.11	1	1	1	1.14	1	1	1	1
Pseudogene:K09H11.8	K09H11.8	srx-124	1	1	1	1	1	1	1	1.17	1	1	1	1
R03G8.5	R03G8.5	str-10	1	1	1	1	1	1	1	1	1	1	1	1
R04D3.7	R04D3.7	srd-42	1	1	1	1	1	1.29	1	1	1	1	1	1
T04A11.9	T04A11.9	sru-18	1	1	1	1	1	1	1	1	1	1	1	1
T04C12.2b	T04C12.2	srh-75	1	1	1	1	1	1	1	1	1	1	1	1
T07C12.6	T07C12.6	sre-28	1	1	1	1	1	1	1	1	1	1	1	1
T08G3.6	T08G3.6	T08G3.6	1	1	1	1	1	1	1	1.24	1	1.06	1.04	1
T20C4.1	T20C4.1	srj-9	1.16	1.08	1	1	1.06	1	1	1	1	1	1	1
T22C8.1	T22C8.1	T22C8.1	1	1	1	1	1.05	1	1	1	1	1	1	1
Y113G7B.1b	Y113G7B.1	fbxa-116	1	1	1	1	1	1	1	1	1	1	1	1
Y6E2A.2	Y6E2A.2	str-101	1	1	1	1	1	1	1	1	1	1	1	1
ZK262.10	ZK262.10	srj-26	1	1	1	1	1	1.18	1.15	1.28	1	1	1	1.15
B0457.18	B0457.18	B0457.18	1	1	1	1	1	1	1	1	1	1	1	1
C06H5.13	C06H5.13	C06H5.13	1	1	1	1	1	1	1	1	1	1	1	1
C06H5.14	C06H5.14	C06H5.14	1.98	4.02	13.27	7.77	1.65	6.99	1	1	1	1	1	1
C18D4.3	C18D4.3	C18D4.3	1	1	1	1	1	1.35	1	1	1	1	1	1
C24H11.3	C24H11.3	tbx-38	1.31	1	1.44	1.31	1.43	1.26	1	1	1.08	1	1	1
C29F9.8	C29F9.8	C29F9.8	1	1	1	1	1	1	1	1	1	1	1	1
C39B5.8	C39B5.8	fbxa-8	1	1	1	1	1	1	1	1	1	1	1	1
C50E3.15	C50E3.15	C50E3.15	1	1	1	1	1	1	1	1	1	1	1.13	1
C54C6.4b	C54C6.4	C54C6.4	1	1	1	1	1	1	1	1	1	1	1	1.1
C55B7.13	C55B7.13	C55B7.13	1	1	1	1	1	1	1	1	1	1	1	1
F11D5.6	F11D5.6	F11D5.6	1	1	1	1	1	1	1	1	1	1	1	1
F26G5.12	F26G5.12	srsx-10	1	1	1	1	1	1	1	1	1	1	1	1
F28C10.1	F28C10.1	F28C10.1	1	1	1	1	1	1	1	1.78	1.18	1	1.09	1.33
F33D11.4	F33D11.4	ceh-12	1	1.36	1	1	1.24	1.59	1	1	1	1	1	1
F41G3.17	F41G3.17	ins-15	1	1	1	1.43	1.45	1	1	1	1	1	1	1
F47B8.1	F47B8.1	F47B8.1	1	1	1	1	1	1	1	1	1.19	1	1	1
F54D12.10	F54D12.10	F54D12.10	1	1	1	1	1	1	1	1	1	1.14	1	1
K08B12.8	K08B12.8	K08B12.8	1	1	1	1	1	1	1	1	1	1	1	1
Pseudogene:C33E10.7	C33E10.7	C33E10.7	1	1	1	1	1	1	1	1	1	1	1	1
Pseudogene:W04G5.12	W04G5.12	W04G5.12	1	1	1	1	1	1	1	1	1	1	1	1
R02C2.3	R02C2.3	oac-39	1	1.1	1	1	1.05	1	1.22	1	1	1.02	1	1
W05H5.8	W05H5.8	sre-34	1	1	1	1	1	1	1	1	1	1	1	1
WBGene00219704	WBGene00219704	linc-127	1	1	1	1	1	1	1	1	1	1	1	1
Y37H2A.11	Y37H2A.11	Y37H2A.11	1	1	1	1	1	1	1	1	1	1	1	1
Y40D12A.3	Y40D12A.3	srh-40	1	1	1	1	1	1	1	1	1	1	1	1
Y41E3.17	Y41E3.17	srt-50	1	1	1	1.22	1	1	1	1	1	1	1	1
Y45G12C.16	Y45G12C.16	Y45G12C.16	1	1	1	1.9	1	1	1	1	1	1	1	1
Y49E10.27	Y49E10.27	Y49E10.27	1	1	1	1	1	1	1	1	1	1	1.2	1
ZC443.9	ZC443.9	anr-29	1	1	1	1	1	1	1	1	1	1	1	1
ZC518.4	ZC518.4	#N/A	1	1	1	1	1	1	1	1	1	1	1	1
ZK381.3.1	ZK381.3	nhr-249	1	1	1.51	1	1.14	1.24	1	1	1	1.26	1.1	1
R53.3c	R53.3	egl-43	1	1.43	1	1	1	1	1	1	1	1	1	1
D1086.10b	D1086.10	D1086.10	1	1	1	1	1	1	1	1	1	1	1	1
F31F4.4	F31F4.4	srx-21	1	1	1	1	1	1	1	1	1	1	1	1
Pseudogene:H25K10.141	H25K10.141	#N/A	1	1	1	1.22	1	1	1.65	1	1	1	1	1
Pseudogene:Y69H2.16	Y69H2.16	Y69H2.16	1	1	1	2.94	2.03	1	4.84	1	1	2.94	1	1
R52.6	R52.6	R52.6	1	1	1.1	1.33	1	1	1.23	1	1	1	1	1
T24H7.8	T24H7.8	T24H7.8	2.27	1.98	1.51	2.87	2.96	3.58	1	1	1	1.41	1.31	1.29
F07C4.10	F07C4.10	F07C4.10	1	1	1	1	1	1	1	1	1	1	1	1
R10E11.10	R10E11.10	R10E11.10	1	1	1	1	1	1	1	1	1	1	1	1
R166.7	R166.7	R166.7	8.18	4.61	1	1	11.54	51.75	1	1	17.64	1	1	1
Y43D4A.3a	Y43D4A.3	Y43D4A.3	1	1	1	1	1	1	1	1	1	1	1	1
Y71F9AL.13d	Y71F9AL.13	rpl-1	1	4.24	10.13	5.06	1	1	6.87	1	1.78	1	1	1
Y94H6A.16	Y94H6A.16	Y94H6A.16	1	1	1	1	1	1	1	1	1	1	1	1
B0001.11	B0001.11	B0001.11	1	1	1	1	1	1	1	1	1	1	1	1
B0034.8	B0034.8	B0034.8	1	1	1	1	1	1	1	1	1	1	1	1
B0304.6	B0304.6	sra-33	1	1	1	1	1.17	1.18	1	1	1	1	1	1
B0350.68	B0350.68	B0350.68	1	1	1	1	1	1	1	1	1	1	1	1
B0350.76	B0350.76	B0350.76	1	1	1	1	1	1	1	1	1	1	1	1
C01B10.46	C01B10.46	C01B10.46	1	1	1	1	1	1	1	1	1	1	1	1
C01B9.4	C01B9.4	C01B9.4	1	1	1	1	1	1	1	1	1	1	1	1
C02E7.16	C02E7.16	C02E7.16	1	1	1	1	1	1	1	1	1	1	1	1
C03B1.3	C03B1.3	C03B1.3	1	1	1	1	1	1	1	1	1	1	1	1
C03B8.2	C03B8.2	C03B8.2	3.61	1	1	4.31	1.85	1	1	1	1	1	1.6	3.34
C05E11.15	C05E11.15	C05E11.15	1	1	1	1	1	1	1	1	1	1	1	1
C05G5.7	C05G5.7	C05G5.7	1	1	1	1	1	1	1	1	1	1	1	1
C08E8.9	C08E8.9	C08E8.9	1	1	1	1	1	1	1	1	1	1	1.3	1
C09G5.11	C09G5.11	C09G5.11	1	1	1	1	1	1	1	1	1	1	1	1
C10H11.11	C10H11.11	C10H11.11	1	1	1	1	1	1	1	1	1	1	1	1
C13C4.11	C13C4.11	C13C4.11	1	1	1	1	1	1	1	1	1	1	1	1
C14C10.9	C14C10.9	C14C10.9	1	1	1	1	1	1	1	1	1	1	1	1
C16C4.14	C16C4.14	math-9	1	1	1	1	1	1.12	1	1	1	1	1	1
C17B7.14	C17B7.14	C17B7.14	1	1	1	1	1	1	1	1	1	1	1.26	1
C17C3.24.2	C17C3.24	C17C3.24	1	1	1.38	1	1	1	1	1.38	1	1	1	1
C17H1.6	C17H1.6	pals-5	1	1	1	1	1	1	1.21	1	1	1	1	1
C18A3.17	C18A3.17	C18A3.17	1	1	1	1	1	1	1	1	1	1	1	1
C24H10.4	C24H10.4	C24H10.4	1	2.63	1	2.51	2.07	2.93	1	1	1	1	1	1
C25A11.8	C25A11.8	C25A11.8	1	1	1	1	1	1	1	1	1	1	1	1
C25F6.30	C25F6.30	C25F6.30	1	1	1	1	1	2.38	1	1	1	1	1	1
C27A2.11	C27A2.11	C27A2.11	1	1	1	1	1	1	1	1	1	1	1	1
C27D6.14	C27D6.14	C27D6.14	1	1	1	1	1	1	1	1	1	1	1	1
C29F5.8	C29F5.8	C29F5.8	1	1	1	1.09	1	1	1	1	1	1	1	1
C32C4.10	C32C4.10	C32C4.10	1	1	1	1	1	1	1	1	1	1	1	1
C34E11.20	C34E11.20	C34E11.20	1	1	1	1	1	1	1	1	1	1	1	1
C34H3.4	C34H3.4	C34H3.4	1	1	1	1	1	1	1	1	1	1	1	1
C35C5.17	C35C5.17	C35C5.17	1	1	1	1	1	1	1	1	1	1	1	1
C39B10.10	C39B10.10	C39B10.10	1	1	1	1	1	1	1	1	1	1	1	1
C39E9.16	C39E9.16	C39E9.16	1	1	1	1	1	1	1	1	1	1	1	1
C39H7.7	C39H7.7	srd-13	1	1	1	1	1	1	1	1	1	1	1	1
C41C4.11	C41C4.11	C41C4.11	1	1	1	80.58	51.99	187.79	1	1	1	1	1	1
C41G11.15	C41G11.15	C41G11.15	1	1	1	1	1	1	1	1	1	1	1	1
C44E12.7	C44E12.7	C44E12.7	1	1	1	1	1	1	1	1	1	1	1	1
C44E12.8	C44E12.8	C44E12.8	1	1	1	1	1	1	1	1	1	1	1	1
C45H4.8	C45H4.8	srbc-22	1	1	1	1	1	1	1	1	1	1	1	1.09
C46E10.6	C46E10.6	srx-110	1	1	1	1	1	1	1	1	1	1	1	1
C46F11.7	C46F11.7	C46F11.7	1	1	1	1	1	1	1	1	1	1	1	1
C46F11.8	C46F11.8	C46F11.8	1	1	1	1	1	1	1	1	1	1	1	1
C47E12.14	C47E12.14	C47E12.14	1	1	1	1	1	1	1	1	1	1	1	1
C50E3.2	C50E3.2	#N/A	1	1	1	1	1	1	1	1.17	1	1	1	1
C50H11.4	C50H11.4	srt-7	1	1	1	1.1	1	1	1	1.13	1	1	1	1
C52E2.2	C52E2.2	C52E2.2	1	1	1	1	1	1	1	1	1	1	1	1
CD4.17	CD4.17	CD4.17	1	12.86	1	1	1	238.95	1	1	1	1	1	1
D2024.18	D2024.18	D2024.18	1	1	1	1	1	1	1	1	1	1.81	1.2	1
E02A10.5	E02A10.5	#N/A	1	1	1	1.19	1	1	1	1	1	1	1.14	1
F07A11.12	F07A11.12	F07A11.12	1	1	1	5.03	1	1	1	1	1	1	1	1
F08F3.12	F08F3.12	F08F3.12	1	1	1	1	1	1	1	1	1	2.46	1	1
F08G5.16	F08G5.16	F08G5.16	1	1	1	1	1	1	1	1	1	1	1	1
F10G8.12	F10G8.12	F10G8.12	1	1	1	1	1	1	1	1	1	1	1	1
F11A5.8	F11A5.8	oac-15	1	1	1	1	1	1	1	1.03	1	1	1	1
F12E12.2	F12E12.2	F12E12.2	1	1	1	1	1	1	1	1.17	1.19	1.12	1.09	1.17
F13H6.10	F13H6.10	F13H6.10	1	1	1	1	1	1	1	1	1	1	1	1
F13H6.24	F13H6.24	F13H6.24	1	1	1	1	1	1	1	1	1	1	1	1
F14H3.3	F14H3.3	F14H3.3	13.22	13.69	15.93	18.18	21.9	16.92	1	1	1	1	1	1
F16B12.2	F16B12.2	dsl-4	1	1	1	1	1	1	1	1	1	1	1	1
F17A2.4	F17A2.4	F17A2.4	1	1	1	1	1	1	1	1	1	1	1	1
F17C11.15	F17C11.15	F17C11.15	1	1	1	1	1.54	86.86	1	1	1	1	1	1
F17C8.12	F17C8.12	F17C8.12	1	1	1	3.16	1.76	1	1	1	1	1	1	1
F18A11.11	F18A11.11	F18A11.11	1	1	1	1	1	1	1	1	1	1	1	1
F19G12.13	F19G12.13	F19G12.13	1	1	1	1	1	1	1	1	1	1	1	1
F21F8.2	F21F8.2	asp-11	1	1	1.27	1.3	1	1	1	1	1.11	1	1	1
F25G6.13	F25G6.13	F25G6.13	1	1	1	1	1.98	1	1	1	1	1	1.36	1
F27D4.4b	F27D4.4	F27D4.4	233.45	1	1	1	1	233.52	1	1	1	1	1	29.63
F29A7.7	F29A7.7	clec-120	1	1	1	1	1	1	1	1	1	1	1	1
F29G9.17	F29G9.17	F29G9.17	1	1	1	1	1	1	1	1	1	1	1	1
F32A6.12	F32A6.12	F32A6.12	1	1	1	1	1	1	1	1	1	1	1	1
F35B3.8	F35B3.8	F35B3.8	1	1	1	1	1	1	1	1	1	1	1	1
F35B3.9	F35B3.9	F35B3.9	1	1	1	1	1	1	1	1	1	1	1	1
F35E8.9	F35E8.9	F35E8.9	1	1	1	1	1	1	1	1	1	1	1	1
F35F10.14	F35F10.14	F35F10.14	1	1	1	1	1	1	1	1	1	1	1	1
F35H10.12	F35H10.12	F35H10.12	1	1	1	1	1	1	1	1	1	1	1	1
F36F2.8	F36F2.8	F36F2.8	1	1	1	1	1	1.29	1	1	1	1	1	1
F38B7.7	F38B7.7	srx-86	1	1	1	1	1	1	1	1	1	1.05	1	1
F42D1.4	F42D1.4	F42D1.4	2.47	1	1	2.4	1.49	1.89	1	1	1	1	1.69	1
F42H10.17	F42H10.17	F42H10.17	1	1	1	1	1	1	1	1	1.36	1	1	1
F44E2.12	F44E2.12	F44E2.12	1	1	1	55.55	61.48	243.22	1	1	1	13.9	1	23.81
F44E5.16	F44E5.16	F44E5.16	630.63	509.67	619.4	954.44	649.29	873.29	1	1	1	1	14.99	6.62
F46B6.17	F46B6.17	F46B6.17	1	1	1	1	1	1	1	1	1	1	1	1
F46G11.10	F46G11.10	F46G11.10	1	1	1	1	1	1	1	1	1	1	1	1
F47B7.13	F47B7.13	F47B7.13	1	1	1	1	1	1	1	1	1	1	1	1
F49C12.3	F49C12.3	F49C12.3	1	1	1	1	1	1.08	1	1	1	1	1	1
F49E10.10	F49E10.10	F49E10.10	1	1	1	1	1	1	1	1	1	1	1	1
F53B3.8	F53B3.8	F53B3.8	1	1	4.54	1	1	1	1	1	1	1	1	1
F54E2.8	F54E2.8	F54E2.8	1	1	1	1	1	1	1	1	1	1	1	1
F55C12.15	F55C12.15	F55C12.15	1	1	1	1	1	1	1	1	1	1	1	1
F55C9.4	F55C9.4	fbxb-57	1	1.1	1	1	1.07	1.22	1	1	1	1	1	1
F55H12.9	F55H12.9	F55H12.9	1	1	1	1	1	1	1	1	1	1	1	1
F56D6.6	F56D6.6	F56D6.6	1	1	1.9	1	1	1	1	1.25	1	1	1	1.76
F57C7.10	F57C7.10	F57C7.10	1	1	1	1	1	1	1	1	1	1	1	1
F57C7.14	F57C7.14	F57C7.14	1	1	1	1	1	1	1	1	1	1	1	1
F57F5.7	F57F5.7	F57F5.7	1	1	1	1	1	1	1	1	1	2.35	1	1
H21P03.10	H21P03.10	H21P03.10	1	1	1	1	1	1	1.98	1	1	1	1	1
H40L08.4	H40L08.4	H40L08.4	1	1	1	1	1	1	1	1	1	1	1	1
K01A6.16	K01A6.16	K01A6.16	1	1	1	1	1	1	1	1	1	1	1	1
K02A4.5	K02A4.5	K02A4.5	1	1	1	1	1	1	1	1	1	1	1	1
K03D7.2	K03D7.2	srw-31	1	1	1	1	1	1	1	1	1	1	1	1
K04F10.9	K04F10.9	K04F10.9	1	1	1	1	1	1	1	1	1	1	1	1
K06C4.26	K06C4.26	K06C4.26	1	1	1	1	1	1	1	1	1	1	1	1
K08D8.11	K08D8.11	K08D8.11	19.71	27.84	19.27	74.75	29.29	11.11	1	1	1	1	1	1
K08F8.9	K08F8.9	K08F8.9	1	1	1	1	1	1	1	1	1	1.62	1	1
K10H10.3b	K10H10.3	dhs-8	1	1	1	1.73	1	1	1	1	1	1	1	1
M04B2.10	M04B2.10	M04B2.10	1	1	1	1	1	1	1	1	1	1	1	1
M04B2.12	M04B2.12	M04B2.12	1	1	1	1	1	1	1	1	1	1	1	1
M151.9	M151.9	M151.9	1.23	1.08	1	1.05	1	1	1	1	1	1	1	1
M163.7	M163.7	M163.7	1	1	1	1	1	1	1	1.19	1.11	1	1	1
M60.13	M60.13	M60.13	1	1	1	1	1	1	1	1	1	1	1	1
Pseudogene:C08E8.7	C08E8.7	C08E8.7	1	1	1	1	1	1	1	1	1	1	1	1
Pseudogene:C14A6.14	C14A6.14	#N/A	1	1	1	1	1	1	1	11.07	1	5.99	1	1
Pseudogene:C50B6.13	C50B6.13	C50B6.13	1	1	1	1	1	1	1	1	1	1	1	1
Pseudogene:D1086.20	D1086.20	D1086.20	1.32	1	1	1.11	1	1	1	1	1	1	1	1
Pseudogene:D2023.8	D2023.8	D2023.8	1	11.06	9.49	19.98	13.72	3.97	1	1	1	2.52	1	1
Pseudogene:F35E12.1	F35E12.1	scl-16	1	1.5	1.13	1.54	1.11	1.55	1	1	1	1	1	1
Pseudogene:F36G9.17	F36G9.17	F36G9.17	1	1	1	1	1	1	10.19	1	1	1	9.41	1
Pseudogene:F36H12.18	F36H12.18	F36H12.18	1	1	1	1	1	1	1	1	1	1	2.3	1
Pseudogene:F42F12.12	F42F12.12	nspc-8	1	1	1	1	1	1	1	1.72	1	1	1	1
Pseudogene:F46C3.4	F46C3.4	F46C3.4	1.55	2.27	2.11	2.56	2.9	2.58	1	1	1	1	1	1
Pseudogene:K02E2.10	K02E2.10	K02E2.10	1	1	1	1	1	1	1	1	1	1	1	1
Pseudogene:K03D7.3	K03D7.3	K03D7.3	1	1	1	1	1	1	1	1	1	1	1	1
Pseudogene:K08E5.4	K08E5.4	K08E5.4	1	1	1	1	1	1	1	1	1	1	1	1
Pseudogene:M117.8	M117.8	M117.8	1	2.8	1	1	1.26	1	1	1	1	1	1	1
Pseudogene:T26E3.11	T26E3.11	T26E3.11	1	1	1	1	1	1	1	1	1	1	1	1
Pseudogene:Y105C5B.7	Y105C5B.7	Y105C5B.7	1	1	1	1	1	1	1	1.11	1	1	1	1
Pseudogene:Y42A5A.6	Y42A5A.6	Y42A5A.6	1	1	1	1	1	1	1	1	1	1	1	1
Pseudogene:Y71G12B.28	Y71G12B.28	Y71G12B.28	1	1	1	1.09	1	1.46	1	1	1	1.09	1.07	1
Pseudogene:Y7A5A.21	Y7A5A.21	Y7A5A.21	1	1	1	1	1	1	1	1	1	1	1	1
Pseudogene:Y7A9C.11	Y7A9C.11	Y7A9C.11	1	1	1	1	1	1	1	1	1	1	1	1
R01H2.1	R01H2.1	R01H2.1	1	1	1	1	1	1	1	1	1	1.76	1	1
R07B7.20	R07B7.20	R07B7.20	1	1	1	1	1	1	1	1	1	1	1	1
R08D7.8	R08D7.8	R08D7.8	1	1	1	1	1	1	1	1	1	1	1	1
R08F11.6	R08F11.6	fpn-1.3	1	1.07	1.05	1.04	1.09	1.07	1	1	1	1	1	1
R09F10.16	R09F10.16	R09F10.16	1	1	1.26	1	1	1	1	1	1	1	1	1
R09F10.18	R09F10.18	R09F10.18	1	1	1	1	1	1	1	1	1	1	1	1
R10A10.3	R10A10.3	R10A10.3	1	1	1	1	1	1	1	1	1	1	1	1
R10H1.5	R10H1.5	nas-23	1	1	1	1	1	1	1	1	1	1.03	1	1
R155.6	R155.6	R155.6	1	1	1	1	1	1	1	1	1	1	1	1
T01B6.9	T01B6.9	T01B6.9	1	1	1	1	2.67	1	1	1	1	1	1	1
T01G1.7	T01G1.7	T01G1.7	1	1	1	1	1	1	1	1	1	1	1	1
T04A11.10	T04A11.10	sru-17	1	1	1	1	1	1	1	1	1	1	1.04	1
T04C12.18	T04C12.18	T04C12.18	1	1	1	1	1	1	1	1	1	1	1	1
T05B11.2	T05B11.2	srr-9	1	1	1	1	1	1	1	1	1	1.04	1	1
T06G6.5a	T06G6.5	T06G6.5	1	1	1	1	1	1	1	1	1	1	1.06	1.11
T06H11.11	T06H11.11	T06H11.11	1	1	1	2.74	1	1	1	1	1	1	2.33	1
T10E9.12	T10E9.12	T10E9.12	1	1	1	1	1	1	1	1	1	1	1	1
T10H4.5	T10H4.5	srw-16	1	1	1	1	1	1	1	1	1	1	1	1
T12B3.8	T12B3.8	T12B3.8	1	1	1	1	1	1	1	1	1	1	1	1
T13F3.9	T13F3.9	T13F3.9	1	1	1	1	1	1.31	1	1	1	1	1	1
T19A5.8	T19A5.8	T19A5.8	1	1	1	1	1	1.66	1	1	1	1	1	1
T19E7.27	T19E7.27	T19E7.27	1	1	1	1	1	1	1	1	1	1	1	1
T21C9.14	T21C9.14	T21C9.14	1	1	1	1	1	1	1	1	1	1	1	1
T22E5.7	T22E5.7	#N/A	1	1	1	1	1	1	1	1	1	1	1.73	1
T22H2.1	T22H2.1	sri-12	1	1	1	1	1	1	1.07	1	1	1.2	1	1
T24A6.19	T24A6.19	grl-31	1	1.19	1	1	1.13	1	1	1	1	1	1	1
T24A6.23	T24A6.23	T24A6.23	1	1	1	1	1	1	1	1	1	1	1	1
T25C12.5	T25C12.5	T25C12.5	1	1	1	1	1	1	1	1	1	1	1	1
T27A1.1	T27A1.1	T27A1.1	1	1	1	1	1	1.21	1	1	1	1	1	1
T27C4.7	T27C4.7	T27C4.7	1	1	1	1	1	1	1	1	1	1	1	1
T27F6.10	T27F6.10	T27F6.10	1	1	1	1.13	1.13	1	1	1	1	1	1	1
W02H5.5	W02H5.5	#N/A	1	1.22	1	1	1	1	1	1	1	1	1.11	1
W06A7.8	W06A7.8	W06A7.8	1	1	1	1	1	1	1	1	1	1	1	1
W06H8.12	W06H8.12	W06H8.12	1.95	1	1	1.61	1	1	1	1	1	1	1	1.72
W08D2.11	W08D2.11	W08D2.11	1	1	1	1	1	1	1	1	1	1.55	1	1
W10G11.7	W10G11.7	clec-131	1	1	1	1	1	1	1	1	1	1	1	1
WBGene00189973	WBGene00189973	T10H4.17	1	1	1	1	1	1	1	1	1	1	1	1
WBGene00219564	WBGene00219564	linc-102	1	1	1	1	1	1	1	1	1	1	1	1
Y106G6D.2	Y106G6D.2	Y106G6D.2	1.38	1	1.08	1.19	1.19	2.14	1	1	1	1	1	1
Y110A7A.23	Y110A7A.23	Y110A7A.23	1	1	1	1	1	1	1	1	1	1	1	1
Y119C1B.12	Y119C1B.12	Y119C1B.12	1	1	1	1	1	1	1	1	1	1	1	1
Y13C8A.2	Y13C8A.2	#N/A	1	1	1	1	1	1	1	1	1	1	1	1
Y22D7AR.17	Y22D7AR.17	Y22D7AR.17	1	1	1	1	1	1	1	1	1	1	1	1
Y22D7AR.18	Y22D7AR.18	Y22D7AR.18	1	1	1	1	1	1	1	1	1	1	1	1
Y37D8A.27	Y37D8A.27	Y37D8A.27	1	1	1	1	1	1	1	1	1	1	1	1
Y38C9B.2	Y38C9B.2	srt-52	1	1.09	1	1	1	1	1	1	1	1	1	1
Y38F2AR.17	Y38F2AR.17	Y38F2AR.17	1	1	2.06	1	1	1	1	1	1	1	1	1
Y38H8A.2b	Y38H8A.2	Y38H8A.2	1	1	1	1	1	1	1	1	4.79	1	1	1.19
Y39D8B.5	Y39D8B.5	Y39D8B.5	1	3.19	1	1	1	1	1	1	1	1	1	1
Y40A1A.5	Y40A1A.5	Y40A1A.5	1	1	1	1	1	179.59	1	1	1	1	1	1
Y47D3A.35	Y47D3A.35	Y47D3A.35	1	8.56	1	48.45	9.13	18.2	23.28	1	1	31.33	13.95	1
Y47H10A.2	Y47H10A.2	Y47H10A.2	1.14	1.22	1.23	1.28	1.44	2.16	1	1	1	1	1	1
Y48A6B.18	Y48A6B.18	Y48A6B.18	1	1	1	1	1	1	1	1	1	1	1	1
Y49F6B.15	Y49F6B.15	Y49F6B.15	1	1	1	1	1	1	1	1	1	1	1	1
Y50D4A.9	Y50D4A.9	anr-58	1	1	1	1.42	1	1	1	1	1	1	1.31	1
Y50E8A.11	Y50E8A.11	Y50E8A.11	1	1	1	1	1	1	1	1	1	1	1.06	1
Y51B9A.8	Y51B9A.8	Y51B9A.8	1.96	1	2.7	1.25	1.66	1.43	1	1.17	1	1	1.47	1
Y51H4A.937	Y51H4A.937	Y51H4A.937	1	1	1	1	1	1	1	1	1	14.25	1	1
Y53C12B.9	Y53C12B.9	Y53C12B.9	1	1	1	1	1	1	1	1	1	1	1	1
Y54E10A.29	Y54E10A.29	Y54E10A.29	1	1	1	1	1	1	1	1	1	1	1	1
Y56A3A.39	Y56A3A.39	Y56A3A.39	1	1	1	1	1	1	1	1	1	1	1.05	1
Y57A10A.11	Y57A10A.11	rol-1	1	1	1	1.04	1	1	1	1	1	1	1	1
Y5H2A.1	Y5H2A.1	Y5H2A.1	1	1	1	1	1	1	1	1	1	1	1	1
Y65B4A.10	Y65B4A.10	Y65B4A.10	1	1	1	1	1	1	1	1	1	1	1	1
Y73B3A.12	Y73B3A.12	cal-6	1.27	1.27	1	1	1	1	1	1	1	1	1.13	1
Y73F8A.18	Y73F8A.18	irld-59	1	1	1	1	1	1	1	1	1	1.04	1	1.06
Y77E11A.8	Y77E11A.8	Y77E11A.8	1	1	1	1	1	1	1	1.2	1.08	1	1	1.07
Y7A9C.9	Y7A9C.9	srz-75	1	1	1	1	1	1	1	1	1	1	1	1
Y9C2UA.2	Y9C2UA.2	#N/A	1	1	1	1	1	1	1	1	1	1	1	1
ZC239.2	ZC239.2	ZC239.2	1	1	1	1	1	1	1	1	1	1	1	1
ZK1025.3.1	ZK1025.3	ZK1025.3	1	1	1	1	1	1	1	1	1	1.05	1	1
ZK1290.19	ZK1290.19	ZK1290.19	1	1	1	1	1	1	1	1	1	1	1	1
ZK546.18	ZK546.18	ZK546.18	1	1	1	1	3.46	36.05	1	1	1	1	1	1
ZK616.9b	ZK616.9	spp-7	1	1	1	1	1	1	1	1	1	1	1	1
ZK742.8	ZK742.8	ZK742.8	1	1	1	1	1	1	1	1	1	1	1	1
ZK822.10	ZK822.10	ZK822.10	1	1	1	1	1	1	1	1	1	1	1	1
ZK867.15	ZK867.15	ZK867.15	1	1	1	1	1	1	1	1	1	1	1	1
Pseudogene:B0250.11	B0250.11	#N/A	1	1.25	1	1	1	1	1	1	1	1	1.12	1
C03G5.12	C03G5.12	nspc-5	59.64	60.55	29.06	94.53	57.19	84.63	1	1	1	1	1	1
C05D2.17	C05D2.17	C05D2.17	1	1	1	1	1	1	1	1	1	1	1	1
C16C2.8	C16C2.8	C16C2.8	1	1	1	1	1	1	1	1	1	1	1	1
C17A2.1	C17A2.1	nhr-257	1	1	2.27	1.06	1.06	1	1	1	1	1	1.04	1
C34D10.4	C34D10.4	C34D10.4	1	1	1	1	1	1	1	1	1	1	1	1
C49H3.5b	C49H3.5	ntl-4	1	1	1	1	1	1	1	1	1	1	1	1
C50E3.1	C50E3.1	clec-214	1	1	1	1	1	1	1	1	1	1	1	1
CD4.13	CD4.13	CD4.13	1	1	1	1	1	1	1	1	1	1	1	1
F10E9.21	F10E9.21	F10E9.21	1	1	1	1	1	1	1	1	1	1	1	1
F10E9.22	F10E9.22	F10E9.22	1	1	1	1	1	1	1	1	1	1	1	1
F19G12.12	F19G12.12	F19G12.12	1	1	1	1	1	1	1	1	1	1	1	1
F25G6.12	F25G6.12	F25G6.12	1	1	1	1	1	1	1	1	1	1	1	1
F29G9.7	F29G9.7	F29G9.7	3.92	4.27	4.17	4.76	6.46	4.09	1	1	1	1	1	1
F35G2.3	F35G2.3	F35G2.3	2.11	1	1.74	3.69	3.92	5.16	1	1	1	1	1	1
F37B4.15	F37B4.15	F37B4.15	1	1	1	1	1	1	1	1	1	1	1	1
F38E1.6	F38E1.6	F38E1.6	1	1	1	1	1	1	1	1	1	1	1	1
F40G12.1	F40G12.1	sre-8	1	1	1	1	1	1	1	1	1	1	1	1
F41G3.11	F41G3.11	srx-95	1	1	1	1	1	1	1	1	1	1	1	1
F49C12.2	F49C12.2	F49C12.2	1	1	1.13	1.05	1	1.09	1	1	1	1	1	1
F53F1.1	F53F1.1	cutl-1	1	1	1	1.04	1	1	1	1	1	1	1.03	1
F58E1.14	F58E1.14	fbxb-47	1	1	1	1.06	1.29	1.09	1	1	1	1	1	1
Pseudogene:C08F11.16	C08F11.16	C08F11.16	1	1	1	1	1	1	1	1	1	1	1	1
Pseudogene:C39E9.1	C39E9.1	scl-4	1	1	1	1	1	1	1	1	1	1	1.21	1
Pseudogene:C43D7.3	C43D7.3	C43D7.3	1	1	1	1	1	1	1	1	1	1	1	1
Pseudogene:F08E10.8	F08E10.8	srh-114	1	1	1	1	1	1	1	1	1	1	1	1
Pseudogene:F21H7.6	F21H7.6	F21H7.6	1	1	1	1	1	1	1	1	1	1	1	1
Pseudogene:Y116A8C.51	Y116A8C.51	Y116A8C.51	1	1	1	1	1	1	1	1	1	1	1	1
Pseudogene:Y45F3A.6	Y45F3A.6	Y45F3A.6	1	1	1	1	1	1.07	1	1	1	1	1	1
Pseudogene:Y51H4A.20	Y51H4A.20	Y51H4A.20	2.86	1	2.4	1	1	1	1	1	1	1	1	1
Pseudogene:ZK1225.10	ZK1225.10	ZK1225.10	1	1	1	1	1	1	1	1	1	1.41	1	1.38
Pseudogene:ZK892.8	ZK892.8	ZK892.8	1	1	1	1	1	1	1	1	1	1	1	1
T01B7.13	T01B7.13	T01B7.13	1	1	1	1	1	1	1	1	1	2.14	1	1
T06H11.5	T06H11.5	#N/A	1	1	1	1	1	1	1	1	1	1	1	1
T07C12.10	T07C12.10	T07C12.10	1	1	1	1	1	1	1	1	1	1	1.51	1
T19C4.21	T19C4.21	T19C4.21	1	1	1	1	1	1	1	1	1	1	1	1
T25E12.14	T25E12.14	T25E12.14	1.16	1	1	1	1.11	1	1	1	1	1	1	1
W04A8.3	W04A8.3	W04A8.3	1.26	1	1	1.06	1.12	1.19	1	1	1	1	1	1
W04G3.7	W04G3.7	W04G3.7	1	1	1	1	1	1	1	1	1	1	1	1
WBGene00219453	WBGene00219453	linc-97	1	1	1	1.25	1.52	1	1	1	1	1	1	1
WBGene00219624	WBGene00219624	linc-62	1	1	1	1	1	1	1	1	1	1	1	1
Y105E8A.42	Y105E8A.42	Y105E8A.42	1	1.56	1	1	1	1	1	1	1	1	1	1
Y105E8A.44	Y105E8A.44	Y105E8A.44	1	1.56	1	1	1	1	1	1	1	1	1	1
Y113G7B.29	Y113G7B.29	anr-37	1.55	1	1.44	1	1.51	1.74	1.35	1	1	1.24	1.29	1.17
Y113G7B.6	Y113G7B.6	fbxa-113	1	1	1.22	1.42	1.12	1.5	1.34	1	1	1	1	1.08
Y18D10A.4	Y18D10A.4	Y18D10A.4	1	1	1	1	1	1	1	1	1	1	1	1
Y26G10.1	Y26G10.1	Y26G10.1	1	1	1	1	1	1	1	1	1	1	1.04	1
Y48G8AR.7	Y48G8AR.7	Y48G8AR.7	1	1	1	1	1	1	1	1	1	1	1	1
Y54G2A.66	Y54G2A.66	Y54G2A.66	1	1	1	1	1	1	1	1	1	1	1	1
Y57A10B.2	Y57A10B.2	#N/A	1	1.36	1	1	1	1	1	1	1	1	1	1
Y71F9AL.20	Y71F9AL.20	Y71F9AL.20	1	1	1	1	1	1	1	1	1	1	1	1
Y8G1A.3	Y8G1A.3	Y8G1A.3	1	1	1	1	1	1	1	7.92	1	1	1	1
ZK6.3	ZK6.3	scl-27	1.55	1.57	1.11	2.47	2.24	1.31	1	1	1	1	1	1
ZK617.7	ZK617.7	ZK617.7	1	1	1	1	1	1	1	1	1	2.68	1	1
B0416.4	B0416.4	B0416.4	10.6	9.08	11.14	11.73	12.76	13.05	1	1	1	1	1	1
C17B7.3b	C17B7.3	C17B7.3	1.13	1.13	1	1.09	1	1.29	1.49	1.23	1	1.08	1	1
C32H11.13	C32H11.13	dct-19	1	1	1	1	1	1	1	1	1	1	1	1
C33E10.10	C33E10.10	C33E10.10	1	1	1.21	1.17	1	1.6	1	1.23	1	1	1.51	1
F09F3.7	F09F3.7	srx-134	1	1	1	1	1	1	1	1	1	1.04	1	1
F55C9.8	F55C9.8	fbxb-62	1.1	1.21	1.24	1.2	2.05	1.45	1	1	1	1	1	1
F59E11.15	F59E11.15	str-85	1	1	1	1	1	1	1	1	1	1	1	1
K07C6.2	K07C6.2	cyp-35B3	1	1	1	1	1	1	1	1	1	1	1	1
Pseudogene:C40H5.8	C40H5.8	C40H5.8	2.31	1.92	1.85	1.44	1.43	1.22	1	1	1	1	1	1.12
Pseudogene:Y57E12AL.3	Y57E12AL.3	Y57E12AL.3	1	1	1	1	1	1	1	1	1	1	1	1
R09E12.1	R09E12.1	srbc-59	1	1	1	1	1	1	1	1	1	1	1	1
T20B3.4	T20B3.4	srh-214	1	1	1	1	1	1	1	1	1	1	1	1
T28A11.9	T28A11.9	srj-8	1	1	1	1	1	1	1	1.07	1	1	1.08	1
T28B4.10	T28B4.10	T28B4.10	1	1	1	1	1	1	1	1	1	1	1	1
W08E12.9	W08E12.9	W08E12.9	1	1	1	1	1	1	1	1	1	1	1	1
WBGene00219618	WBGene00219618	linc-60	2	1.26	2.21	1.17	1	1.58	1	1.44	1.26	1.16	1	1
WBGene00219697	WBGene00219697	linc-169	1	1	1.28	1	1	1.27	1	1	1	1	1	1
Y116A8C.43	Y116A8C.43	Y116A8C.43	1	1	1	1	1.08	1	1	1	1	1	1	1
Y54G9A.10	Y54G9A.10	sre-46	1	1.08	1	1.05	1	1	1	1	1	1	1.04	1
ZK666.12	ZK666.12	ZK666.12	1	1	1	1	1	1	1.19	1	1	1	1	1
ZK697.7	ZK697.7	srab-25	1	1.08	1	1	1.17	1	1	1	1	1	1	1
ZK593.11	ZK593.11	ZK593.11	1	1	1	1	1	1	1	1	1	1	1	1
C03A7.8	C03A7.8	abu-7	1	1	1	1	1	1	1	1	1	1.12	1	1
C53A5.11	C53A5.11	C53A5.11	1	1	1	1	1	1	1	1	1	1	1	1
F26A1.11	F26A1.11	clec-156	1	1.11	1	1	1	1	1	1	1	1	1	1.1
F44G3.5	F44G3.5	srxa-16	1	1	1	1	1	1	1	1	1	1	1	1
F45F2.1	F45F2.1	otpl-4	1	1	1	1	1	1.05	1	1	1	1	1	1
F56D5.5	F56D5.5	F56D5.5	4.32	3.82	3.52	6.37	6.5	7.17	1	1	1	1	1	1
F59A7.1	F59A7.1	clec-206	1.15	1.62	1.93	1.4	1.45	2.04	1.09	1	1	1.06	1.02	1
Pseudogene:K07C6.1	K07C6.1	srz-89	1	1	1	1	1	1	1	1	1	1	1	1
Pseudogene:W09C5.9	W09C5.9	W09C5.9	1.28	1	1.15	1	1	1	1	1	1	1	1	1
Pseudogene:Y57A10A.37	Y57A10A.37	Y57A10A.37	1	1	1	1	1	1	1	1	1	1	1	1
W01D2.4	W01D2.4	srt-11	1	1	1	1	1	1	1	1	1	1	1	1
W06D12.7	W06D12.7	srh-31	1	1	1	1	1	1	1	1	1	1	1	1
Y18D10A.26	Y18D10A.26	Y18D10A.26	1	1	1	1	1	1	1	1.18	1	1	1	1
Y32B12B.7	Y32B12B.7	sru-45	1	1	1	1	1.06	1	1	1	1.43	1	1	1
Y97E10B.1	Y97E10B.1	Y97E10B.1	1	1	1	1	1	1	1	1	1	1	1	1
B0303.8	B0303.8	sdz-1	1	1.33	1	1	1.07	1.12	1	1.09	1	1	1	1
C54D10.2	C54D10.2	cdr-3	1	1.1	1	1.07	1	1.11	1	1	1	1	1	1
E02H9.6	E02H9.6	E02H9.6	1	1	1	1	1	1	1	1	1	1	1	1
F15E11.10	F15E11.10	srbc-15	1	1	1	1	1	1	1	1	1	1.13	1	1
F53A2.2	F53A2.2	sdz-20	1	1	1	1	1	1	1	1	1	1	1	1
Pseudogene:D1065.2	D1065.2	D1065.2	1	1	1	1	1.06	1	1	1	1	1	1	1
R05A10.6	R05A10.6	R05A10.6	1	1	1	1	1.04	1	1	1	1	1	1	1
R08H2.3	R08H2.3	srh-170	1	1	1	1	1	1	1	1	1	1	1	1
Y39C12A.3a	Y39C12A.3	sre-18	1	1	1	1	1	1	1	1	1	1	1	1
Y94A7B.5	Y94A7B.5	srh-298	1	1	1	1	1	1	1	1	1	1	1	1
C04F5.4	C04F5.4	srab-1	1	1	1	1	1	1	1	1	1	1	1	1.14
C16E9.4d	C16E9.4	inx-1	1	1	1	1	1.21	1	1	1	1	1	1	1.44
C39H7.9a	C39H7.9	srsx-16	1	1	1	1	1	1	1	1	1	1	1	1
D1014.7a	D1014.7	D1014.7	1	1	1	1	1	1	1	1	1	1	1	1
F10E7.1	F10E7.1	F10E7.1	1.13	1.05	1.36	1.03	1.06	1.15	1	1	1	1	1	1.08
K09H9.1	K09H9.1	K09H9.1	1	1	1	1	1	1.17	1.13	1	1	1.05	1	1
M02H5.2	M02H5.2	srt-31	1	1	1	1	1	1	1	1	1	1	1	1
Pseudogene:B0334.9	B0334.9	B0334.9	1.3	1.2	1.16	1.07	1.17	1.32	1	1	1	1	1	1
Pseudogene:C17H12.7	C17H12.7	C17H12.7	1	1	1	1	1	1	1	1	1	1	1	1
Pseudogene:F28B1.11	F28B1.11	F28B1.11	1	1	1	1	1	1	1	1	1	1	1	1
Pseudogene:T02B11.2	T02B11.2	str-53	1	1	1	1	1	1	1	1	1	1	1	1
T24A6.16	T24A6.16	T24A6.16	1.36	1.09	1.15	1.49	1.06	1.69	1.17	1.08	1	1	1	1
W03D2.10	W03D2.10	str-122	1	1	1	1.05	1	1	1	1	1	1	1	1
WBGene00219732	WBGene00219732	linc-112	1	1	1	1	1	1	1	1	1	1	1	1
ZK262.6	ZK262.6	srw-83	1	1	1	1	1	1	1	1	1	1	1	1.07
W03H9.1	W03H9.1	W03H9.1	1	1.03	1	1	1	1	1	1	1	1.02	1.01	1
ZK643.8b	ZK643.8	grl-25	1	1	1	1	1	1	1	1.07	1	1	1	1
H05L14.1	H05L14.1	H05L14.1	1	1	1	1	1	1	20.42	23.94	18.72	35.61	29.07	19.14
F14D7.5b	F14D7.5	F14D7.5	1	1	1	1.31	1	1.29	1	1	1	2.36	2.34	1
F58F9.6b	F58F9.6	F58F9.6	1	1	1	1	1	1	2.15	2.84	1	1	1	4.69
C49C3.1	C49C3.1	snf-9	1.68	1.98	1.8	2.16	2.14	1.77	20.1	28.01	19.21	32.86	27.18	21.63
K07F5.17	K07F5.17	K07F5.17	1	1	1	1	1	1	18.54	18.57	9.3	22.89	15.31	11.11
T02H6.6	T02H6.6	T02H6.6	1	1	1	1	1	1	1	1	1	2.16	1	1
R05H5.2	R05H5.2	cdc-25.4	1.1	1	1	1.2	1.21	1	33.97	31.89	25.28	28.27	27.11	24.65
C28H8.7	C28H8.7	C28H8.7	1	1	1	1	1	1	2.77	1.6	2.1	1.77	2.27	1.81
M7.10	M7.10	M7.10	1	1	1	1	1	1	103.91	112.96	85.65	137.48	127.36	117.33
Y51A2A.1	Y51A2A.1	clec-247	1	1	1	1.19	1	1	1.09	1	1	1	1.19	1
Pseudogene:F58G1.9	F58G1.9	F58G1.9	1	1	1	1.12	1.13	1	4.51	5.46	2.85	5.54	4.97	3.08
C28C12.1a	C28C12.1	C28C12.1	1.54	1.72	2.6	2.65	2.61	2.53	17.46	15.04	6.94	39.71	31.79	16.84
C35C5.11	C35C5.11	gcp-2.3	1	1	1.03	1.06	1	1	1.06	1.11	1	1.04	1.05	1.06
F14F7.7	F14F7.7	F14F7.7	1	1.2	1.16	1.39	1.27	1.22	3.21	4.58	1.6	7.77	6.41	5.61
R05F9.8	R05F9.8	msp-33	1	1	1	1	1	1.33	5305.15	5839.68	6007.72	6630.45	6270.21	8385.62
Pseudogene:D1054.6	D1054.6	D1054.6	1	1	1	1	1	1	1	1.23	1	1	1.19	1.12
F26B1.5	F26B1.5	F26B1.5	1	1	1	1	1	1	5.92	7.47	5.88	7.57	7.25	5.11
C01B4.5	C01B4.5	srd-61	1	1	1	1	1.03	1.14	1	1.04	1	1	1	1
Y19D10A.15	Y19D10A.15	srd-75	1	1	1	1	1.03	1.14	1	1.04	1	1	1	1
F42A9.17	F42A9.17	F42A9.17	1	1	1	1.31	1	1	75.41	83.7	66.11	81.47	73.02	82.34
ZK829.5	ZK829.5	tbx-36	6.87	10.69	8.06	9.23	12.14	15.94	1	1	1	1.09	1	1
C09G9.4	C09G9.4	hdl-2	1	1	1	1	1	1	12.86	14.01	15.61	22.04	17.77	9.61
ZK783.3	ZK783.3	ZK783.3	1	1	1	1	1	1	5.61	5.35	6.2	5.34	4.47	2.83
F36A4.1	F36A4.1	F36A4.1	1	1	1	1	1	1	14.31	12.9	16.49	16.45	15.17	11.75
F58F12.2	F58F12.2	F58F12.2	3.04	1	1.36	1.45	1.16	1.27	50.51	47.21	29.91	39.45	42.01	37.43
F40G12.10	F40G12.10	F40G12.10	1	1	1	1	1	1	33.88	35.78	35.18	51.19	47.56	29.24
F59A6.11	F59A6.11	F59A6.11	1	1.17	1	1	1	1	35.33	28.37	22.71	38.29	35.92	34.33
C14C11.1	C14C11.1	C14C11.1	1.14	1.37	1	2.2	1.89	1.82	80.3	88.56	38.27	89.92	68.39	62.12
T05A1.16	T05A1.16	T05A1.16	1	1	1	1	1	1	1	1	1	1	1	1
B0524.3	B0524.3	B0524.3	1	1	1	1	1	1	1.21	1.16	1.05	1.35	1.14	1.17
Y17D7B.6	Y17D7B.6	clec-256	1	1	1	1	1	1	1	1.26	1	1	1.05	1
Y37E11AL.9	Y37E11AL.9	Y37E11AL.9	1	1	1.4	1	1.17	1	1	1	1.26	1.48	1	1
F22B5.5	F22B5.5	F22B5.5	1	1.16	1.06	1.1	1.05	1.17	38.63	40.57	29.78	42.24	34.93	29.25
Y59E9AR.4	Y59E9AR.4	thn-5	3.9	1.52	1.51	2.59	2.38	2.54	1.37	2.31	1.89	1.84	1.4	1.24
F37E3.3	F37E3.3	comp-1	1	1	1	1.04	1	1	31.16	25.45	24.87	37.8	28.82	22.95
K08F4.8	K08F4.8	msp-38	1.43	1.22	1	1	1	1	3071.03	3307.01	2962.48	3463.83	3383.82	3889.36
F41G3.4	F41G3.4	fis-1	1	1	1	1	1	1	73.63	68.92	61.2	74.85	64.03	69.28
W03D8.3	W03D8.3	W03D8.3	1	1.31	1.37	1	1	1	113	119.36	116.63	116.53	122.69	140.28
Y37E11AR.7	Y37E11AR.7	Y37E11AR.7	1	1	1	1	1	1	9.77	11.64	8.69	11.32	10.38	9.77
H17B01.3	H17B01.3	lips-14	19.78	12.85	16.87	24.07	19.37	21.1	2.01	4.43	1.5	3.73	3.28	3.33
F10G8.1a	F10G8.1	F10G8.1	1	1	1	1	1	1	111.28	87.21	52.19	97.75	80.39	59.7
F43A11.8	F43A11.8	F43A11.8	1	1	1	3.75	1.97	88.88	1	1	1	1	1	2.34
K09C6.1	K09C6.1	#N/A	1	1	1	1	1	1	6.93	5.78	2.67	7.81	6.36	3.54
Pseudogene:Y50E8A.18	Y50E8A.18	Y50E8A.18	1	1	1	1	1	1	1	1	1	1	4.71	3.48
Y116A8C.21	Y116A8C.21	clec-195	1	1	1	1	1	1.11	1.28	1.26	1.6	1.32	1.19	1.09
T22C1.9	T22C1.9	T22C1.9	1	1	1	1.08	1	1	45.29	33.46	30.19	48.09	44.94	31.36
B0391.4	B0391.4	str-12	1	1.06	1	1	1.12	1.06	1	1	1	1	1.06	1
ZK131.14	ZK131.14	ZK131.14	4.89	1.89	3.85	1	1.96	2.1	1	7.43	5.96	1	6.45	9.45
T12A2.6	T12A2.6	T12A2.6	1	1	1	1	1	1	1.07	1.06	1.4	1.14	1.07	1
Y51A2B.16	Y51A2B.16	Y51A2B.16	1	1	1	1	1	1	1.93	5.25	1	6.79	2.7	5.14
F32B5.4	F32B5.4	msrp-1	1	1	1	1	1	1	1368.35	1378.93	1104.61	1402.68	1411.26	1604.27
F54D10.8	F54D10.8	F54D10.8	1.17	1	1.18	1	1.15	1.24	1.62	1.48	1.61	1.43	1.52	1.35
Y69A2AR.47	Y69A2AR.47	Y69A2AR.47	1	1	1	1	1	1	42.66	41.33	15.76	80.21	76.8	60.67
Y41C4A.21	Y41C4A.21	Y41C4A.21	1	1	1	1	1	1	38.94	29.72	10.53	15.29	15.58	22.52
Y43C5B.2	Y43C5B.2	Y43C5B.2	1	1	1.09	1.23	1	1	17.78	16.38	12.68	21.38	15.92	11.62
ZK829.2	ZK829.2	hdl-1	1	1	1.07	1.04	1.09	1.03	9.89	13.74	10.3	16.52	13.06	9.37
M195.4a	M195.4	M195.4	1	1	1	1	1	1	1	1.21	1	1	1.3	1.44
F53G2.2	F53G2.2	F53G2.2	1.35	1.14	1	1	1.1	1.15	1.26	1	1	1.09	1	1
C28D4.7	C28D4.7	C28D4.7	1	1	1	1	1.05	1	15.38	15.82	5.86	22.08	14.29	14.24
K12H6.5	K12H6.5	K12H6.5	1	1	1	1	1	1	108.35	90.19	73.27	71.15	92.21	55.19
F44D12.10	F44D12.10	F44D12.10	1	1	1	1	1	1	1	1	1	1.17	1.26	1
C04F12.12	C04F12.12	C04F12.12	1	1	1	1	1	1	101.37	130.7	102.13	128.52	127.96	104.24
F52F12.13	F52F12.13	F52F12.13	1	1	1	1	1	1	1	1	1	1	1	1
C49C8.6	C49C8.6	C49C8.6	1	1	1	1	1	1	1.86	1.67	1.94	2.38	2.35	2.26
D1086.17	D1086.17	D1086.17	1	1.11	1	1	1.15	1	123.6	143.46	82	157.12	120.06	111.74
Pseudogene:Y46G5A.37	Y46G5A.37	Y46G5A.37	1	1	1	1	1	1	29.27	23.68	17.88	36.85	21.92	25.35
T04A11.12a	T04A11.12	sru-26	1	1.1	1	1	1	1	1	1	1	1	1	1.09
T18H9.4	T18H9.4	str-177	1.24	1	1	1	1	1	1	1	1.08	1	1	1
T26G10.4	T26G10.4	T26G10.4	1	1	1	1	1	1	1	1	1	1.15	1.04	1
ZK616.65a	ZK616.65	ZK616.65	1	1	1	1	1	1	20.85	26.28	24.03	28.51	28.55	20.71
C03A7.12	C03A7.1	C03A7.1	1.73	1.65	1.74	2.09	1.31	2.41	1.42	1.16	1.09	1.64	1.09	1.17
Y51A2D.1b	Y51A2D.1	Y51A2D.1	1	1	1	1	1	1	1	1.65	1.87	2.17	1.73	1.93
Y51H4A.938a	Y51H4A.938	Y51H4A.938	7.98	1	1	1	1	1	1	1	1	1	1	7.84
F33D11.2.2	F33D11.2	F33D11.2	1	1	1	1	1	1	14.18	14.08	15.06	20.19	19.11	10.29
Pseudogene:F44F1.1	F44F1.1	F44F1.1	1	1.04	1	1	1	1	1.4	1.15	1.22	1.87	1.49	1.36
Y57G7A.5	Y57G7A.5	Y57G7A.5	1	1	1	1.07	1.38	1.12	124.04	114.97	117.32	131.08	130.01	112.49
C18H7.7.1	C18H7.7	C18H7.7	1	1	1	1	1	1	160.07	156.91	143.69	159.35	143.84	137.78
Pseudogene:D1054.7	D1054.7	clec-220	1	1	1	1.14	1	1	1	1.09	1	1	1	1
C25G4.7e	C25G4.7	C25G4.7	1	1	1	1	1	1	2.43	1	1	1	1.32	1.48
Y39B6A.30	Y39B6A.30	Y39B6A.30	1	1	1	1	1	1	5.61	6.19	3.84	11.34	8.59	5.06
F58B4.7	F58B4.7	F58B4.7	1	1	1	1	1	1	27.18	26.61	9.25	12.57	9.21	16.61
C38C3.8	C38C3.8	C38C3.8	1	1	1	1	1	1	2.09	4.17	2.35	5.46	5.27	2.95
ZC513.12	ZC513.12	sth-1	2.32	4.11	3.02	4.51	3.82	5.11	2.23	2.26	1.8	4.47	2.48	2.56
F46F5.6	F46F5.6	msrp-3	1	1	1	1	1	1	295.13	351.86	253.76	272.83	269.54	269.38
H10D18.4	H10D18.4	scl-13	1.62	1.13	2.69	1.74	1.09	1.41	1.35	1.43	1.87	1.08	1.18	2.34
M02B1.4	M02B1.4	M02B1.4	1	1	1.07	1.12	1	1	55.79	57.61	64.98	59.11	55.36	47.86
C47A4.5	C47A4.5	C47A4.5	1	1	1	1	1	1	253.45	234.5	193.18	247.33	236.18	221.1
T12A7.9	T12A7.9	T12A7.9	1	1	1.14	1	1	1	2.13	1	1.7	1.22	2.42	1.93
C33C12.12	C33C12.12	C33C12.12	1	1	1	1	1	1	7.75	13.73	5.7	7.18	5.48	4.79
R02C2.5	R02C2.5	str-121	1	1.21	1	1.28	1.22	1	1.29	1	1	1.07	1	1
F13E9.10	F13E9.10	F13E9.10	1	1	1	1	1	1	44.86	34.77	44.61	37.31	48.93	29.16
C01G5.4b	C01G5.4	C01G5.4	1	1	1	1	1	1	4.29	2.88	4.1	2.45	3.91	1
Pseudogene:Y52B11A.11	Y52B11A.11	Y52B11A.11	1	1.61	1.23	1.2	1	1.16	1	1	1	1	1.06	1.23
C03G5.13	C03G5.13	nspc-6	93.84	126.47	209.01	1.01	246.97	229.94	1	1	1	1	1	1
C03G5.9	C03G5.9	nspc-2	93.84	66.93	1	288.48	1.06	1	1	1	1	1	1	1
Pseudogene:F41D3.14	F41D3.14	F41D3.14	1	1	1	1	1	1	1	1	1	1.39	2.29	4.96
ZK757.3a.1	ZK757.3	alg-4	1	1	1	1	1	1	59.71	83.74	105.49	83.21	73.83	61.06
Y55B1AR.3	Y55B1AR.3	Y55B1AR.3	1	1	1	1	1.06	1	2.3	1.73	1.94	3.15	1.73	1.68
WBGene00219652	WBGene00219652	linc-65	1	1	1	1	1	1	1.4	1.52	1.78	1.88	1.38	1.7
F46A8.10	F46A8.10	scrm-6	1	1	1	1	1.07	1	64.88	71.83	72.75	70.94	62.83	66.29
C26C6.4a	C26C6.4	C26C6.4	1.09	1	1	1	1.12	1	1	1	1	1	1	1
C07B5.8	C07B5.8	C07B5.8	1.79	3.83	3.52	4.08	3.7	10.75	2.52	3.8	1	1.25	1.94	2.43
C32H11.10	C32H11.10	dod-21	2.33	1.76	1.24	16.22	2.33	1	87.52	9.97	5.3	82.53	12.07	1.4
AH6.3	AH6.3	AH6.3	1	1	1	1	1	1	25.62	22.45	15.16	54.39	43.87	23.54
Y54G2A.77	Y54G2A.77	Y54G2A.77	1	1	1	1	1	1	1.08	1.37	1	1.33	1.13	1.23
T02H6.3	T02H6.3	T02H6.3	1	1	1	1	1	1	11.83	16.71	14.62	17.01	12.98	12.62
R09A8.2	R09A8.2	R09A8.2	2.36	3.62	4.19	3.61	5.1	3.92	1	1	1	1	1	1
R07C3.13	R07C3.13	R07C3.13	1.19	1	1	1	1	1.1	16.44	18.49	11.66	17.97	15.29	11.56
F47B3.7	F47B3.7	F47B3.7	1	1	1	1.05	1.05	1	87.33	101.42	102.26	102.96	104.69	80.77
W04E12.4	W04E12.4	W04E12.4	1	1	1	1	1	1	53.96	54.11	46.23	74.69	62.08	46.23
F17C11.20b	F17C11.20	F17C11.20	1	1	1	1	1	1	1	1	1	1	1	1
F41H10.12	F41H10.12	F41H10.12	1	1	1	1	1	1	1.11	1.64	1.12	1.55	1.12	1.33
Y17D7B.8	Y17D7B.8	clec-257	1	1	1	1	1	1	1.36	1.34	1.39	1.19	1.33	1.7
C06E1.6	C06E1.6	fipr-16	1	1	1	1	1	1	4145.26	3088.17	2569.56	3120.76	3445.98	3332.85
ZC477.2	ZC477.2	ZC477.2	1	1	1	1.09	1	1	6.38	6.47	7.67	10.87	8.06	6.8
Pseudogene:Y105C5A.21	Y105C5A.21	Y105C5A.21	1	1	1	1	1	1	1	1	1	1	1	1
F42A6.1	F42A6.1	F42A6.1	1	1.17	1.07	1	1	1	1	1.14	1	1	1.07	1.22
F55B11.7a	F55B11.7	F55B11.7	1	1	1	1	1	1	3.4	5.79	2.32	5.33	3.94	2.59
W06D12.6	W06D12.6	W06D12.6	1	1	1	1	1	1	1.54	1.38	1.29	1.37	1.5	1.4
Y38H8A.2a	Y38H8A.2	Y38H8A.2	1	1	1	1	1	1	17.03	15.3	13.13	22.54	20.85	17.56
ZC116.2	ZC116.2	cyc-2.2	1	1	1	1.15	1	1	1114.52	972.77	790.04	1127.52	1118.31	813.22
F56H1.3	F56H1.3	F56H1.3	1	1	1	1	1	1	1.18	1.16	1.13	1.3	1.24	1.23
T06A10.107	T06A10.107	T06A10.107	1	1.43	1	1.27	1.57	1	123.13	105.95	57	108.08	108.3	108.27
C48E7.8	C48E7.8	oac-9	1	1	1	1	1.02	1.03	7.82	8.37	6.11	13.26	9.24	6.71
F52D2.5	F52D2.5	F52D2.5	1	1	1.51	1	1.22	1.73	1	1.56	1	1.2	1.92	1.29
Pseudogene:K08F4.10	K08F4.10	msp-37	1	1	1	1	1	1	3.71	4.69	1	6.61	4.53	5.62
ZC47.13b	ZC47.13	fbxa-50	1	1	1	1	1	1	1	1	1	1.12	1.05	1
F28A10.9	F28A10.9	F28A10.9	1	1	1	1	1	1	1.16	1.83	1.17	2.28	1.43	1.55
B0334.10	B0334.10	B0334.10	1.52	1	1	1.34	1.48	1	4.57	6.41	2.41	4.44	3.27	2.41
Y41E3.2	Y41E3.2	dpy-4	1.41	1.17	1.13	1.22	1.34	1.09	1.54	1.64	1.25	1.16	1.4	1.15
BE10.5.2	BE10.5	BE10.5	1	1	1	1	1.26	1	84.44	69.99	54.13	64.14	57.64	56.19
F58A4.18	F58A4.18	F58A4.18	1	1	1	1	1	1	352.01	216.14	1	226.57	195.65	266.45
F14D2.7	F14D2.7	F14D2.7	1	1	1	1	1	1	170.91	154.91	148.81	175.53	169.83	181.54
F29D10.2	F29D10.2	F29D10.2	1	1	1	1	1	1	1	1	1	1	1.21	1
R155.4	R155.4	R155.4	1	1	1	1	1	1	1.32	1.37	1.51	1.65	1.33	1.16
C04H5.7a	C04H5.7	C04H5.7	16.07	22.84	14.97	31.48	34.65	35.2	1.78	1.24	1.47	1.18	1.23	1.34
Y51B9A.7	Y51B9A.7	Y51B9A.7	1	1	1	1	1	1	8.74	9.05	9.17	13.77	13.7	11.65
F18G5.5	F18G5.5	F18G5.5	1	1	1	1	1	1	1.63	1.25	1.1	1.31	1.48	1.35
ZK938.6	ZK938.6	chil-9	1	1.16	1	1	1	1	1.15	1.05	1.05	1.17	1.13	1.05
R05H5.1	R05H5.1	srd-2	1	1	1	1	1	1	1	1.19	1	1	1	1
Pseudogene:F56H9.7	F56H9.7	F56H9.7	1	1	1	1	1	1	1	1.47	1.08	1.15	1.08	1
F32H2.7	F32H2.7	F32H2.7	1	1	1	1	1	1	197.63	197.11	298.95	194.37	200.17	167.52
C33A12.15	C33A12.15	ttr-9	1	1	1	1	1	1	32.67	31.24	10.73	33.54	20.13	20.94
R155.3	R155.3	R155.3	1	1	1	1	1	1	5.25	5.78	3.37	6.97	5.34	3.53
C49A1.3	C49A1.3	best-11	1	1	1	1	1	1.06	17.67	19.18	15.48	19.58	17.48	13.89
Pseudogene:C49C3.2	C49C3.2	C49C3.2	1.24	1	1.19	1.21	1.11	1.17	10.4	11.8	7.69	14.48	12.56	10.88
Y37E3.19	Y37E3.19	Y37E3.19	1	1.18	1	1	1	1	60.64	64.37	41.25	47.35	50.32	54.5
F22B7.3	F22B7.3	F22B7.3	1	1	1	1	1	1	1.56	1	1	1	1.29	1.18
F36D3.8	F36D3.8	F36D3.8	1	1	1	1	1	1	17.69	16.8	18.03	20.77	18.67	17.1
F22D3.4	F22D3.4	F22D3.4	1	1	1	1	1.08	1	2.7	2.99	1.47	5.83	3.42	2.88
Pseudogene:F15H9.7	F15H9.7	F15H9.7	1	1	1.24	1	1	1	4.4	3.39	1.5	4.35	3.08	2.88
F45C12.9	F45C12.9	F45C12.9	1	1	1	1	1	1	1	1.36	1	1.8	1.6	1
M195.4b	M195.4	M195.4	1	1	1	1	1	1	1.6	1	1.65	1.93	1.5	1
Y38A10A.1	Y38A10A.1	srd-20	1	1	1	1	1.06	1	1.6	1.35	1.24	1.47	1	1.44
C24H12.6	C24H12.6	C24H12.6	1	1	1	1	1	1	2.99	3.4	1.97	2.78	2.57	2.55
F32H2.12	F32H2.12	F32H2.12	1	1	1	1	1	1	2.28	2.48	1.11	1.95	1.5	1.83
Y106G6E.1	Y106G6E.1	Y106G6E.1	1	1	1	1	1	1	2.18	1.92	1.71	2.59	1.87	1.32
F28H6.8	F28H6.8	F28H6.8	1.28	1.85	1	1.18	1	2.58	1	1.48	1	1	1	1
K07H8.7	K07H8.7	K07H8.7	1	1	1.15	1	1	1	3.55	4.93	3.39	7.14	5.92	4.93
C09G1.2	C09G1.2	C09G1.2	1	1	1	1	1	1.02	1	1	1	1	1.02	1
ZK354.3	ZK354.3	ZK354.3	1.08	1.08	1	1.05	1.11	1	10.17	11.79	2.71	28.02	23.87	6.55
C46E10.3	C46E10.3	C46E10.3	1	1	1	1	1	1	1.76	1.18	1	1.48	1.34	1.25
C07E3.10	C07E3.10	C07E3.10	1.85	1	1	1	1.29	1.24	1	1	1	1	1	1
D2063.2	D2063.2	oac-12	1.04	1	1	1	1.06	1	1	1	1	1	1.02	1
F43G6.5	F43G6.5	pap-3	1.04	1.14	1.07	1.33	1.37	1.29	1	1	1	1	1	1
K07F5.15a	K07F5.15	K07F5.15	1	8.36	1	1	6.83	10.05	6.14	1	7.68	1	1	1
C29E4.14	C29E4.14	C29E4.14	1	1	1	1	1	1	36.04	30.2	22.39	31.27	25.57	25.28
ZC455.5a	ZC455.5	ugt-4	2.01	2.97	1.61	2.01	3.42	7.08	1.69	2.87	2.47	3.91	3.44	2.33
C29F3.6	C29F3.6	srx-58	1.51	1.31	1.57	1.61	1.63	2.13	1.19	1	1	1.07	1.15	1.18
F45F2.12	F45F2.12	his-8	1	3.05	7.15	1.86	1.58	3.05	1	1	1	1.24	1	1
B0432.1	B0432.1	B0432.1	1.43	1.55	1.09	1.29	1.45	1.12	1	1	1	1.07	1.11	1
T11F8.4	T11F8.4	T11F8.4	1.14	1.05	1.11	1	1.03	1.25	21.15	23.15	22.68	29.29	28.68	18.77
C14A6.5	C14A6.5	C14A6.5	1	1	1	1	1	1	7.88	7.17	2.64	6.55	5.19	5.34
F43G6.6	F43G6.6	jmjd-1.1	1	1	1	1	1	1	13.84	16.16	18.94	25.41	21.44	14.42
Pseudogene:F47C12.11	F47C12.11	F47C12.11	1	1	1	1	1	1	1	1.46	1.55	2.02	2.02	1.72
C09D4.6	C09D4.6	C09D4.6	1	1	1	1	1.09	1	1	1	1	1	1.07	1
Pseudogene:Y26G10.3	Y26G10.3	Y26G10.3	1	1	1	1	1	1	1	1.17	1	1.22	1.1	1.22
F10D2.1	F10D2.1	str-204	1	1	1.36	1	1	1	1	1.06	1	1.05	1	1
ZK546.7	ZK546.7	ZK546.7	1	1	1	1	1	1	33.29	28.68	33.16	29.86	25	20.35
F43D2.3	F43D2.3	F43D2.3	1	1.4	1.21	1.26	1.18	1.44	1	1	1.13	1.34	1.45	1.12
B0238.5	B0238.5	srt-67	1	1	1	1	1	1	1	1.07	1.09	1.11	1	1.08
ZC328.5	ZC328.5	ZC328.5	1.15	1.16	1	1.31	1.64	1.35	104.99	95.95	91.2	130.03	106.36	130.85
F11D11.7	F11D11.7	clec-252	1	1	1	1	1	1	1	1.1	1.48	1.08	1.06	1.11
R160.5b	R160.5	R160.5	1	1	1	1	1	1	1	2.79	1	2.81	1.58	2.47
W09C3.6	W09C3.6	gsp-3	1.08	1	1	1	1	1	757.34	856.02	868.41	731.28	758.59	674.63
T10D4.9	T10D4.9	sri-42	1	1	1	1	1	1	1	1	1	1	1	1.08
F46F5.11	F46F5.11	F46F5.11	1	1	1	1	1	1	3.25	3.97	2.89	6.54	3.95	3.21
Y39G8B.7	Y39G8B.7	Y39G8B.7	1	1.33	1	1.11	1.11	1.18	1	1	1	1	1	1
Y39B6A.69	Y39B6A.69	Y39B6A.69	1	1	1	1	1	1	18.87	1	1	2.35	1.99	1
R102.8	R102.8	R102.8	1	1	1	1	1	1	51.14	36.18	31.69	35.59	29.09	40.76
R01H2.2	R01H2.2	R01H2.2	1	1	1	1	1	1.07	17.45	15.79	11.14	18.96	19.74	15.35
F35E2.5	F35E2.5	F35E2.5	1	1	1.07	1.11	1.06	1.09	10.64	11.3	13.26	13.83	11.75	8.96
B0524.2	B0524.2	B0524.2	1	1	1	1.05	1	1	15.05	17.04	11.86	14.49	15.88	11.24
F53F4.18	F53F4.18	F53F4.18	1	1	1	1	1	1	113.2	111.83	62.45	74.85	76.29	72.02
T11F9.6	T11F9.6	nas-22	1.27	1.27	1.16	1.36	1.14	1.36	1.12	1.23	1	1.13	1.1	1.12
F07B7.7	F07B7.7	F07B7.7	1	1	1	1	1	1	1.07	1.14	1	1.03	1.08	1.04
ZC411.1	ZC411.1	#N/A	1	1	1	1	1	1	1.07	1.14	1	1.03	1.08	1.04
T10H4.6	T10H4.6	srw-17	1	1	1	1	1	1	1	1	1	1	1	1
ZK1098.12	ZK1098.12	ZK1098.12	1	1.41	1	2.71	1.69	1.45	67.21	76.95	62.88	65.86	65.21	73.46
M02H5.9	M02H5.9	srh-33	1	1	1	1	1	1	1	1	1	1	1	1
Y57G11B.7	Y57G11B.7	irld-18	1	1	1	1	1	1	40.32	44.62	39.4	42.13	36.66	38.28
Y44A6B.3	Y44A6B.3	Y44A6B.3	1	1.12	1	1	1	1	1.44	1.51	1.12	1.61	1.29	1.32
C17F3.1	C17F3.1	C17F3.1	1	1	1	1	1	1	1597.56	1512.95	946.93	1847.1	1646.65	1581.78
ZK39.5	ZK39.5	clec-96	1	1	1	1	1	1	398.03	394.73	419.95	378.87	419.51	399.57
T13F3.6	T13F3.6	T13F3.6	23.76	35.99	29.88	49.58	67.44	84.42	29.68	41.71	62.74	32.91	43.77	41.7
F25D7.5	F25D7.5	F25D7.5	1	1	1	1	1	1	1.52	1.53	1.69	1.76	1.88	1.4
F46F5.9	F46F5.9	msrp-4	1	1	1	1	1	1	113.91	115.82	110.9	117.86	127.89	106.3
F36D3.4	F36D3.4	F36D3.4	1	1	1	1	1	1	191.08	211.43	196.95	247.58	229.42	195.55
T19E7.5	T19E7.5	srd-5	1	1	1	1.06	1	1	1	1	1	1	1	1
T21D9.1	T21D9.1	col-164	1	1	1	1	1	1	1	1	1	1	1	1
F58F9.9a	F58F9.9	F58F9.9	1	1	1	1	1	1	4.24	4.16	4.69	5.36	5.93	3.7
F18E2.4	F18E2.4	srt-43	1	1.08	1	1.11	1.06	1.09	1.3	1.21	1.41	1.37	1.25	1.3
K04C1.5	K04C1.5	K04C1.5	35.63	52.44	37.13	60.16	79.45	61.99	1	1	1	1	1	1
B0207.9	B0207.9	B0207.9	1	1	1	1	1	1	27.33	24.6	21.12	33.17	31.01	23.54
T28C12.3	T28C12.3	fbxa-202	1	1	1	1	1	1	10.98	13.86	9.94	16.74	14.15	9.46
Y69E1A.4	Y69E1A.4	Y69E1A.4	1	1	1	1	1	1	24.24	19.56	14.25	22.62	19.77	13.7
F38A1.4	F38A1.4	clec-167	1	1	1	1	1	1.06	1	1.05	1	1	1	1
T27A8.7	T27A8.7	T27A8.7	1	1	1	1	1	1	3.39	5.34	2.37	1	2.05	7.19
C33G8.3	C33G8.3	drd-10	17.24	3.68	20.52	11.41	9.3	8.27	23.17	24.44	14.71	52.62	50.78	23.2
F13A2.1	F13A2.1	F13A2.1	1	1.25	1	1	1	1	1.46	1.21	1	1	1	1
C26C6.6	C26C6.6	C26C6.6	1	1	1	1	1	1	23.33	27.54	18.92	26.75	28.39	25.42
F36A4.3	F36A4.3	F36A4.3	1	1	1	1	1	1	82.58	79.98	56.01	68.26	71	77.96
ZK809.1	ZK809.1	ZK809.1	1	1	1.09	1	1	1	30.68	23.11	30.42	31.95	27.03	20.32
K06A4.10	K06A4.10	K06A4.10	4.58	8.33	4.94	3.27	2.44	7.92	10.28	10.13	3.41	11.46	7.37	6.18
F55F10.3	F55F10.3	F55F10.3	1	1	1	1	1	1	20.92	21.06	14.7	26.14	23.96	20.55
M02G9.4b	M02G9.4	M02G9.4	1	1	1	1	1	1	215	205	55.26	238.82	154.37	232.06
W01B11.1	W01B11.1	W01B11.1	1	1	1.68	1	1	1.33	53.52	38.07	40.71	63.74	60.04	49.07
Y69E1A.1.1	Y69E1A.1	Y69E1A.1	1	1	1	1	1	1	787.36	938.72	738.23	826.95	783.97	743.18
C45E5.1	C45E5.1	C45E5.1	1.66	2.9	2.23	2.33	2.65	3.32	1.12	1.11	1.2	1.85	1.68	1.48
Y73B3A.31	Y73B3A.31	Y73B3A.31	3.12	1	1	1	1	1.4	1	1	1	1	1	1.7
F58B4.4	F58B4.4	scvp-1	1	1	1	1	1	1	1	1	1	1	1.25	1
ZK1225.4	ZK1225.4	ZK1225.4	1	1	1	1	1	1	12.48	19.73	14.41	33.8	26.18	14.58
ZK1251.1	ZK1251.1	htas-1	1	1	1	1	1	1	185.82	155.54	103.82	178.58	171.99	132.94
K03D3.5	K03D3.5	K03D3.5	1	1	1	1	1	1	1599.98	1523.34	1254.95	1580.17	1538.48	1549.19
Y50E8A.9a	Y50E8A.9	scrm-7	1	1	1	1.06	1	1	18.48	20.8	23.01	25.66	25.81	16.66
Y19D10B.6	Y19D10B.6	Y19D10B.6	1.14	1.58	1.38	1.19	1.54	2.19	1.53	1.94	1.9	2.06	2.09	1.23
ZC513.10	ZC513.10	fbxa-223	1	1	1	1	1	1	5	5.44	3.19	5.07	6	4.35
F02E9.3	F02E9.3	F02E9.3	1	1.09	1	1	1.12	1.19	16.74	23.58	12.65	41.95	31.79	16.57
Y6G8.14	Y6G8.14	Y6G8.14	1	1	1	1	1	1	237.24	241.19	177.02	259.08	231.57	285.13
K05F1.2	K05F1.2	msp-142	1	1	1.37	1	1	1	3889.58	3963.47	3815.42	3993.52	4163.56	5429.91
Y39A3CR.8b	#N/A	#N/A	1	1.23	1.27	1.37	1.15	1.12	3.23	3.24	1.55	4.8	3.68	2.69
F34H10.1	F34H10.1	F34H10.1	1	1	1	1	1	1.28	1	1	1	1.16	1	1
Y37F4.5.1	Y37F4.5	Y37F4.5	1	1	1	1	1	1	13.01	12.97	9.21	18.79	15.47	9.69
K01D12.15	K01D12.15	K01D12.15	1	1	1	1	1	1	355.03	393.42	416.45	416.73	389.76	347.58
ZK616.61	ZK616.61	ZK616.61	1	1	1	1	1	1	20.51	28.02	23.78	40.26	33.85	20.43
F16H6.6	#N/A	#N/A	1	1	1	1	1	1	2.36	2.76	4.28	2.1	4.46	1.52
Y54G2A.15	Y54G2A.15	Y54G2A.15	1	1.22	1	1.42	1.14	1	111.37	113.49	83.98	99	106.8	105.63
F37C12.18	F37C12.18	F37C12.18	2.21	1.68	1.36	1.59	1.53	1.86	68.68	76.59	44.52	72.73	60.85	61.15
F08G2.6	F08G2.6	ins-37	1	1	1	1.5	1.26	1	130.37	144.82	121.62	119.32	112.46	102.49
W03G9.6	W03G9.6	paf-1	1	1	1	1	1	1	9.15	11.72	8.65	16.22	13.48	9.29
Y69A2AR.23	Y69A2AR.23	Y69A2AR.23	1	1	1	1	1	1	65.74	71.16	40.44	65.61	56.85	58.55
T08B1.5	T08B1.5	fbxa-201	1	1	1	1	1	1	3.04	3.58	3.11	4.43	2.46	1.95
T08B2.15.1	T08B2.15	T08B2.15	1	1	1.36	1.07	1.15	1	1.51	1	1.33	1.1	1.53	1.2
C17H1.10.2	C17H1.10	pals-9	1	1	1	1	1	1	1	1	1	1	1	1
C09G9.3b	C09G9.3	C09G9.3	1	1	1	1	1	1	1.86	1.48	1.56	1.12	1.18	1
F52C6.13	F52C6.13	F52C6.13	1	1	1	1	1.16	1.52	1	1	1	1.29	1	1
C46C2.5	C46C2.5	C46C2.5	4.57	3.78	5.87	9.03	6.27	18.8	1	1.11	1.37	1.16	1	1
Y102A5C.13	Y102A5C.13	fbxa-112	1	1	1	1	1.08	1	1	1	1	1	1	1
F01F1.14	F01F1.14	F01F1.14	2.98	1.87	2.1	2.18	1.89	2.93	1	1.39	1	1.09	1	1.83
Y6G8.15	Y6G8.15	Y6G8.15	1	1	1	1	1	1	642.67	659.07	376.17	664.19	551.64	673.44
F53G12.6	F53G12.6	spe-8	1	1	1	1	1.04	1	29.59	35.79	36.63	37.62	37.03	28.53
K10D11.7a	K10D11.7	K10D11.7	1	1	1	1	1	1	1	1	1	1	1.32	1.99
Y82E9BL.4	Y82E9BL.4	fbxa-25	1.19	1	1.08	1.06	1.13	1	1.18	1.25	1	1.06	1.09	1
F43C11.1b	F43C11.1	F43C11.1	1	1	1	1	1	1	102.03	90.02	86.48	84.05	94.65	80.93
Y51H7C.2	Y51H7C.2	scl-17	1	1	1	1	1	1	6.43	5.66	3.82	4.52	4.73	4.25
F36A4.4	F36A4.4	F36A4.4	1.23	1	1	1	1.16	1.77	203.55	200.72	166.79	184.8	171.86	161.34
T05A7.10	T05A7.10	fut-5	1	1	1	1	1	1	3.72	3.1	2.21	4.16	4.19	3.98
F35D11.9	F35D11.9	clec-138	1	1	1	1	1	1	104.52	105.93	107.39	102.84	100.18	83.56
F28H6.7	F28H6.7	F28H6.7	1	1	1	1	1	1	1	3.02	1	2.87	1.34	3.67
Pseudogene:Y52D5A.1	Y52D5A.1	Y52D5A.1	1	1	1	1	1	1	5.47	4.82	4.25	7.3	6.03	4.34
Y43F8C.23	Y43F8C.23	Y43F8C.23	1	1	1	1	1	1	18.73	17.28	19.4	17.83	16.8	20.31
ZK1290.11	ZK1290.11	ZK1290.11	1	1	1	1	1	1	169.92	174.16	184.56	198.85	178.93	186.66
Y57E12AL.4	Y57E12AL.4	Y57E12AL.4	1	1	1	1	1	1	10.3	9.45	8.13	7.84	9	11.72
F49E11.6	F49E11.6	scl-11	3.04	2.65	4.18	3.23	2.71	2.96	1	1.89	1	1.19	1.14	1
F56C4.2	F56C4.2	F56C4.2	1	1	1	1	1	1	1.72	1.67	2.4	3.37	1.6	1.98
C29F5.5	C29F5.5	C29F5.5	1	1	1	1	1	1	1.41	1.58	1	1	1.11	1
C27D8.2	C27D8.2	C27D8.2	1	1	1	1	1.03	1	63.43	75.77	112.14	94.47	88.81	58.92
Y48G8AR.3	Y48G8AR.3	Y48G8AR.3	1	1	1	1	1	1	2.44	2.33	3.23	1.98	1.84	1.59
F42A6.2	F42A6.2	F42A6.2	1	1	1	1	1	1	385.93	429.59	415.23	456.88	442.05	533.82
T06E4.5	T06E4.5	T06E4.5	1	1	1	1	1	1	3.87	5.09	1.97	4.46	3.46	3.36
D2062.5	D2062.5	D2062.5	1	1	1	1	1	1	8.54	12.68	5.97	12.5	6.81	7.81
Y67D8B.5	Y67D8B.5	Y67D8B.5	1	1	1	1.09	1.1	1	42.25	45.77	44.87	55.23	53.26	50.53
Y73F8A.14	Y73F8A.14	Y73F8A.14	1	1	1	1	1	1	114.92	117.47	65.71	100.79	89.96	116.17
C52E2.3	C52E2.3	C52E2.3	1	1	1	1	1	1	1.34	1	1	1	1.06	1
T08B6.9	T08B6.9	T08B6.9	1	1	1	1	1	1	26.55	35.26	38.55	46.57	44.89	31.17
T05E8.1	T05E8.1	ferl-1	1	1	1	1	1	1	1.21	1.81	1.48	2.18	1.55	1.46
Pseudogene:F40G12.3	F40G12.3	F40G12.3	1.02	1	1	1	1	1	1	1.04	1.02	1.06	1.02	1.02
F41F3.1	F41F3.1	F41F3.1	1	1	1	1	1	1	10.43	8.76	4.35	9.93	7.87	7.14
F59C6.2	F59C6.2	dhhc-12	1	1	1	1.17	1	1.19	38.06	41.35	34.59	36.18	29.74	34.01
F26A1.3	F26A1.3	F26A1.3	1	1	1	1	1	1	13.61	12.56	9.54	20.31	16.99	10.62
Y53C12A.8	Y53C12A.8	Y53C12A.8	1.18	1	1	1	1	1	11.58	12.37	5.63	14.27	12.36	8.81
T14D7.3	T14D7.3	snb-6	1	1	2.12	1	1	1	87.74	92.68	75.67	93.2	102.05	82.05
F29G9.18	F29G9.18	anr-32	1	1	1	1.03	1.04	1.06	1	1.04	1	1	1	1
T16A1.2	T16A1.2	T16A1.2	1	1	1	1	1	1	3.14	3.38	2.53	4.28	3.52	2.49
C35D10.11	C35D10.11	msd-4	1	1	1	1.16	1	1	4461.13	4458.58	3756.11	5008.67	5042	4784.92
M151.3	M151.3	M151.3	6.94	4.65	4.4	3.82	4.44	3.66	1.1	1.14	1.32	1.35	1.13	1.05
Y69A2AR.49	Y69A2AR.49	Y69A2AR.49	1	1	1	1	1	1	50.77	60.91	33.27	76.92	83.29	64.35
T28D9.11	T28D9.11	T28D9.11	1	1	1	1	1	1	1	1	1.56	1	1.09	1
Y116A8C.44	Y116A8C.44	Y116A8C.44	1	1	1.6	1.96	1	1	84.5	69.6	42.88	113.11	113.31	94.86
C09F9.1	C09F9.1	C09F9.1	1	1	1	1	1	1	91.1	82.55	108.3	91.81	102.67	86.3
Y53C10A.15	Y53C10A.15	Y53C10A.15	1	1	1	1	1	1	2.86	5.03	1.67	5.89	3.98	3.4
Pseudogene:Y6G8.1	Y6G8.1	srz-45	1	1	1	1	1	1	1	1	1	1.06	1.09	1
WBGene00219692	WBGene00219692	linc-23	1	1	1	1	1	1	7.82	3.69	3.14	5.57	8.99	8.7
Y10G11A.90	Y10G11A.9	21ur-2	9.21	5.42	5.13	7.16	4.83	49.57	2.25	1	1	1.28	1.41	1
K07F5.4	K07F5.4	kin-24	1	1	1	1	1	1	24.38	23.98	30.69	31.36	27.23	18.2
C50F2.9	C50F2.9	abf-1	16.37	9.16	12.72	18.18	13.73	7.15	270.61	268.08	214.12	225.57	287.62	275.9
F02D10.10	F02D10.10	F02D10.10	1	1	1	1.8	2.7	1	1	3.5	4.19	1	1.6	2.17
T23E1.3b	T23E1.3	T23E1.3	1.57	1	3.19	1.59	1.61	2.36	17.99	1	1	1	1	2.31
C33F10.11b.2	C33F10.11	C33F10.11	1	1	1	1	1	1	349.98	320.23	154.73	304.92	259.76	221.68
Pseudogene:F12A10.3b	F12A10.3b	#N/A	1	1	1	1	1	1	2.39	2.77	2.95	3.03	2.65	1.73
F15D3.9	F15D3.9	F15D3.9	2.33	1	1	1.29	1	1	12.15	10.07	5.26	18.03	10.71	13.46
K06B4.15	K06B4.15	K06B4.15	1	1	1	1	1	1	65.89	76.89	51.12	61.08	52.97	61.58
F26F2.11a	F26F2.11	F26F2.11	1	1	1	1	1	1	12.97	1	1	1	1	1
Y106G6E.8	Y106G6E.8	Y106G6E.8	1	1	1	1	1	1	1	1	1	1	1	1
Y45F10D.16.1	Y45F10D.16	Y45F10D.16	2.98	1	4.12	1	1	1	42.83	43.94	46.4	52.3	51.87	77.47
BE10.3	BE10.3	BE10.3	1.22	1.32	1.32	1.27	1.34	1.29	1	1	1	1	1	1
Pseudogene:C08F11.6	C08F11.6	C08F11.6	4.24	1.52	1	1.57	2.22	3.22	3.65	1.89	1.26	2.25	1.61	1.23
Y51A2B.9	Y51A2B.9	Y51A2B.9	1	1	1	1	1	1	4.54	4.98	4.9	3.62	3.93	6.19
F49F1.9	F49F1.9	F49F1.9	1.14	1	1	1	1	1	75.63	52.27	75.17	52.52	64.5	53.49
F14E5.3	F14E5.3	acp-3	1	1	1	1	1.04	1	6.52	8.04	10.01	12.03	11.52	9.08
Y73F8A.12	Y73F8A.12	Y73F8A.12	1	1	1	1	1	1	95.37	99.28	46.38	84.05	70.25	80.24
F37A8.2	F37A8.2	F37A8.2	1	1	1	1	1	1	37.26	42.67	38.89	40.55	37.37	29.28
K11H12.3	K11H12.3	K11H12.3	1.22	1.22	1.76	1.19	1.2	1.16	1.07	1.25	1.15	1.19	1.11	1.07
R06A10.5b	R06A10.5	R06A10.5	1.31	1	1.5	1	1	1	15.31	12.48	7.63	18.93	19.15	18.93
F35D11.7	F35D11.7	clec-136	1.35	1	1.19	1.08	1	1	105.55	87.75	99.13	124.33	106.49	95.78
T16G12.10	T16G12.10	T16G12.10	1	1	1.43	1.47	1.62	1.4	641.73	577.27	561.99	474.67	553.28	544.54
C47E12.11a	C47E12.11	C47E12.11	1	1	1	1	1	1	15.67	14.19	12.06	22.23	17.06	12.68
F54H12.8	F54H12.8	F54H12.8	1	1.22	1	1.06	1	1	6.89	6.45	3.99	7.7	5.36	5.6
Y46E12BL.1	Y46E12BL.1	tig-3	1.1	1.53	1.25	1.48	1.35	2.14	1.19	1.18	1.52	1.73	1.86	1.65
Y6B3B.3	Y6B3B.3	Y6B3B.3	1	1	1	1	1	1	1.23	1.19	1.24	1.43	1.35	1.35
F31F6.1	F31F6.1	F31F6.1	3.31	10.7	13.09	6.23	10.77	11.24	1	1	1	1	1	1
K06A5.3	K06A5.3	K06A5.3	2.07	1.44	1.17	1.71	1.88	2.21	53.9	50.53	34.79	69.68	52.49	44.1
K12H6.4	K12H6.4	K12H6.4	1	1	1	1	1	1	1209.37	1110.22	679.95	1104.68	1021.76	906.29
T22B3.3	T22B3.3	T22B3.3	1	1	1	1	1	1	132.34	113.4	73.69	201.72	195.02	96.42
B0361.11	B0361.11	B0361.11	1	1	1	1.06	1.03	1.05	2.69	3.03	2.91	4.57	3.59	2.46
Y25C1A.4	Y25C1A.4	clec-121	1	1	1.08	1	1	1	1	1	1	1	1	1
Y54G2A.13	Y54G2A.13	Y54G2A.13	1	1	1	1	1	1	22.06	29.97	35.52	33.65	34.48	18.95
F14E5.8	F14E5.8	F14E5.8	1	1	1	1.17	1.18	1	33.52	28.82	20.31	38.8	33.43	25.86
F59B2.17	F59B2.17	F59B2.17	1	1	1	1	1	1	10.93	17.05	20.94	45.18	43.48	8.55
Pseudogene:F29C4.3	F29C4.3	F29C4.3	1	1	1	1	1.02	1	1	1	1	1	1	1
Y57G11C.20	Y57G11C.20	Y57G11C.20	1	1	1.06	1	1	1.04	1	1.07	1	1.03	1	1
F18E2.10	F18E2.10	F18E2.10	1	1	1	1	1	1	1	1	1	1	1.76	1
C25G4.17	C25G4.17	C25G4.17	1	1.32	2.02	1.42	1.11	1	1.59	1.69	1	1.2	1.54	1
D1086.10a	D1086.10	D1086.10	242.35	285.6	258.69	319.86	327.05	328.46	1	1	1	1.16	1	1
C24D10.8	C24D10.8	nspd-6	1.25	1	1	1	1.17	1	1261.31	1220.85	827.38	1523.8	1302.37	1407.3
C41D11.10	C41D11.10	C41D11.10	1	1	1	1	1	1	32.1	18.42	15.96	28.26	28.3	17.53
Y51A2A.4a	Y51A2A.4	Y51A2A.4	1	1	1.52	1.63	1.22	2.51	1	1	1.34	1	1	1
Y47D7A.2	Y47D7A.2	Y47D7A.2	1	1	1	1	1	1	1	1	1	1	1.13	1
F58G6.2b	F58G6.2	srm-3	1	1	1	1.09	1	2.36	1	1	1	1	1	1
M151.1	M151.1	M151.1	1.06	1	1	1	1	1.06	1	1.24	1.17	1.36	1.22	1.05
F16G10.10	F16G10.10	F16G10.10	1	1	1	1.11	1	1	67.78	46.99	52.42	35.65	56.76	25.63
Pseudogene:Y4C6A.1	Y4C6A.1	Y4C6A.1	1	1	1	1	1	1	15.75	15.64	14.73	16.3	15.3	10.27
F13E9.19	F13E9.19	F13E9.19	1	1	1	1	1	1	153.57	103.33	150.2	107.26	124.08	124.66
F41D3.4	F41D3.4	oac-27	1	1	1	1	1	1	1.39	2.12	1.23	2.03	2.28	1.42
F26D2.10	F26D2.10	F26D2.10	1	1	1	1	1	1	6.49	5.67	3.72	9.71	7.21	4
F38A5.22	F38A5.22	F38A5.22	5.23	5.51	3.72	4.81	6.36	6.13	4.18	2.62	2.38	2.2	2.98	2.69
M199.136	M199.136	M199.136	1	1	1	1	1	1	1.4	1.22	1.43	1.5	1.25	1.31
F26D2.16	F26D2.16	F26D2.16	1	1	1	1	1	1	195.61	186.57	269.01	203.12	223.97	154.22
T10B10.9	T10B10.9	T10B10.9	1	1	1	1	1	1	683.31	634.77	613.4	667.27	713.09	833.47
Y57G11C.30a	Y57G11C.30	Y57G11C.30	1	1	1.4	1	1.12	1	1	1	1	1.08	1	1
F47F6.9	F47F6.9	clpr-2	1	1	1	1	1	1	2.06	1.53	1.09	1.34	1.39	1.32
C28D4.4	C28D4.4	C28D4.4	1	1	1	1	1	1	11.5	9.28	7.43	12.37	9.7	8.85
F02D10.1	F02D10.1	col-183	2.56	1.24	2.95	4.28	1.7	2.46	3.69	4.65	3.58	4.51	4.22	4.97
C10G8.2	C10G8.2	C10G8.2	1	1	1	1	1	1	2.63	1.63	2.47	1.47	1.92	1.53
D1086.7	D1086.7	D1086.7	45.22	44.58	45.54	60.51	73.75	89.55	1	1	1	1	1	1
F28A10.4	F28A10.4	F28A10.4	1	1	1	1	1	1	4.57	5.75	7.13	5.84	4.8	4.28
F47B10.4	F47B10.4	F47B10.4	1	1	1	1	1	1	1	1	1	1	1	1
ZK105.4	ZK105.4	srsx-40	1	1	1	1	1.08	1	1	1	1	1	1	1
F17B5.5	F17B5.5	clec-110	1	1	1	1	1	1	3.9	3.38	1.6	6.74	4.03	5.86
K06H6.5	K06H6.5	K06H6.5	1	1	1	1	1	1	1	1.14	1.16	1.21	1.2	1.29
C10C6.13	C10C6.13	C10C6.13	1	1	1	1	1	1	1	1	1	1	1	1
M01E5.1	M01E5.1	M01E5.1	1	1	1.09	1.07	1.04	1	1.77	1.38	1.33	1.71	1.51	1.25
Y62H9A.8	Y62H9A.8	Y62H9A.8	1	1	1	1	1	1	2.6	2.65	2.16	2.09	2.75	2.72
C37H5.10	C37H5.10	cwp-1	1	1	1.23	1	1	1	95.37	102.02	123.61	118.16	107.74	127.62
Y73B6BL.14	Y73B6BL.14	Y73B6BL.14	2.22	2.56	1	3.39	2.25	3.47	1	1	1	1.59	1.15	1
B0222.10	B0222.10	B0222.10	1	1	1.26	1	1.07	1	43.13	66.35	86.72	73.57	65	62.52
R05D3.5	R05D3.5	R05D3.5	1	1	1	1	1	1	18.41	10.74	3.5	14.84	10.59	15.4
Y110A2AL.5	Y110A2AL.5	Y110A2AL.5	1	1	1	1	1	1	1.77	1	1.48	1.15	1.23	1.43
C35B1.4.1	C35B1.4	C35B1.4	213.86	199.91	233.68	262.26	215.71	206.42	1	1	1	1	1	1
F59B2.12	F59B2.12	F59B2.12	1	1	1	1	1	1	142.33	163.76	163.55	293.94	282.75	137.25
F49D11.7	F49D11.7	F49D11.7	1	1	1	1	1	1	90.58	106.61	40.84	101.88	87.67	127.9
C54G6.8	C54G6.8	C54G6.8	1	1	1	1	1	2.83	44.67	44.87	33.11	31.66	50.73	64.18
T15B12.2	T15B12.2	T15B12.2	1	1	1	1	1	1	22.12	26.08	24.77	35.51	30.72	18.8
Y59H11AM.1	Y59H11AM.1	Y59H11AM.1	1	1	1	1	1	1	4.34	4.83	3.65	4.41	2.92	2.09
F55G7.4	F55G7.4	F55G7.4	1	1.15	1	1	1	1	1	1	1	1	1.07	1
Y113G7C.1	Y113G7C.1	Y113G7C.1	1	1	1	1	1	1	36.62	51.24	54.39	65.81	55.15	39.15
C43G2.3a	C43G2.3	C43G2.3	1	1	1	1.08	1	1.33	70.24	77.31	41.31	61.39	63.75	53.49
T26E3.6	T26E3.6	T26E3.6	1	1	1	1	1	1	318.02	247.98	220.13	238.97	288.56	253.26
W03D8.5	W03D8.5	W03D8.5	1	1	1	1	1.29	1	18.64	16.49	13.37	39.47	31.68	19.28
C39B5.3	C39B5.3	fbxa-62	1	1	1	1	1.19	1.71	1	1	1	1	1	1
F32D8.2	F32D8.2	F32D8.2	1	1	1	1	1	1.1	1	1.12	1	1.09	1	1
C34C6.8	C34C6.8	ceh-7	1	1	1	1	1	1	1	1	1	1	1.28	1.53
C32D5.4	C32D5.4	C32D5.4	1	1	1	1	1	1	35.11	31.94	35.07	38.46	35.77	28.75
C09G12.5	C09G12.5	C09G12.5	1	1	1	1	1	1	1295.73	1307.14	1115.62	1417.99	1380.55	1403.42
F14H3.4	F14H3.4	F14H3.4	25.95	25.32	26.41	34.89	32.78	30.03	1	1	1	1	1	1
D1065.3	D1065.3	D1065.3	1	1	1	1	1	1	1.54	2.54	1.71	2.52	1.95	1.45
F22E5.8	F22E5.8	F22E5.8	1.25	1.17	1.21	1.17	1.23	1.93	1.16	1.29	1	1.11	1.21	1.08
F58D5.8	F58D5.8	F58D5.8	1	1	1	1	1	1	4.66	4.74	3.78	6.15	6	5.2
R07C3.4	R07C3.4	acs-15	1	1	1	1	1	1	12.44	19.91	12.08	21.11	18.43	12.83
ZK945.7	ZK945.7	ZK945.7	1	1	1	1	1	1	258.03	300.29	347.01	276.48	277.49	215.3
C31A11.13	C31A11.13	C31A11.13	1	1	1	1	1.86	3.31	1	1	1	1	1	1
F20D6.1	F20D6.1	F20D6.1	1	1	1	1	1	1	13.84	16.11	4.93	14.84	14.39	13.56
T02E1.7	T02E1.7	T02E1.7	1	1	1	1	1	1	87.66	84.93	62.5	93.87	73.23	80.73
F23B2.3	F23B2.3	delm-1	1	1	1	1	1	1	1	1.03	1	1	1.02	1
C32E12.1.2	C32E12.1	C32E12.1	1	1	1	1	1	1	26.35	29.77	21.59	49.95	44.23	22.2
C16C8.9	C16C8.9	C16C8.9	1	1	1	1	1	1	415.6	383.08	304.06	382.03	424.74	356.53
D2062.1	D2062.1	D2062.1	1	1	1	1	1	1	62.92	72.64	62.1	64.34	65.89	79.68
T05C12.3	T05C12.3	decr-1.3	1	1	1	1.11	1.06	1.19	88.96	83.8	78.17	82.49	80.83	72.03
F26E4.5	F26E4.5	F26E4.5	1.16	1	1	1.03	1.04	1	7.96	7.75	6.82	14.54	12.72	6.39
Y39B6A.18	Y39B6A.18	Y39B6A.18	1	1	1	1	1	1	1.84	1.6	1.25	2.4	1.99	1.52
C01G5.3	C01G5.3	C01G5.3	1	1	1	1	1	1	13.79	16.42	10.28	21.37	16.6	13
F38B7.11	F38B7.11	F38B7.11	1	1	1	1	1.36	1.2	1.33	1	1	1	1	1
ZK39.3	ZK39.3	clec-94	1	1	1	1	1	1	714.75	690.46	691.42	699.36	770.29	706.32
T23B3.5	T23B3.5	T23B3.5	1	1	1	1	1	1	227.77	229.86	138.13	463.62	376.46	210.42
Pseudogene:K03H1.8	K03H1.8	K03H1.8	1	1	1	1	1	1	1.41	1.57	1.88	2.13	2.26	1.6
Y54E10A.13	Y54E10A.13	Y54E10A.13	1.2	1	1	1	1	1	1.19	1.69	1	1.51	1	2.25
F21F8.10	F21F8.10	str-135	1	1.07	1	1	1	1	1	1	1	1	1	1
ZK328.8.2	ZK328.8	tbx-7	1	1	1	1.09	1	1.15	1	1	1	1.04	1.03	1
Y27F2A.6	Y27F2A.6	Y27F2A.6	1.1	1.11	1.17	1.42	1.25	1.4	3.06	1.96	1.78	3.08	2.21	1.76
Pseudogene:C14A6.9	C14A6.9	C14A6.9	1	1	1	1	1	1	3.12	1.18	1.22	1.86	2.7	2.73
F56F4.4	F56F4.4	F56F4.4	1	1	1	1	1	1	2.82	2.12	3.36	2.83	3.41	3.23
Pseudogene:Y6G8.13	Y6G8.13	Y6G8.13	1	1	1	1	1	1	140.68	188.73	120.27	164.43	141.34	168.76
Y46G5A.23	Y46G5A.23	Y46G5A.23	1	1	1	1	1.21	1	251.16	223.09	158.3	281.34	242.38	306.65
F46F5.13	F46F5.13	F46F5.13	1	1	1	1	1	1	7.18	2.36	1.97	3.78	4.12	4.36
F08B4.8	F08B4.8	F08B4.8	1	1	1	1	1	1	1105.57	1124.54	432.91	1018.66	838.49	1029.14
Y49E10.25	Y49E10.25	Y49E10.25	1	1	1.06	1	1	1	1	1	1	1.1	1.07	1
T28B8.6	T28B8.6	T28B8.6	1	1	1	1	1	1	29.18	23.86	17.64	33.65	27.39	22.09
Y59H11AM.3	Y59H11AM.3	mpst-6	1.09	1	1	1.03	1	1	179.94	176.12	109.14	120.16	217.34	146.91
Y39B6A.22	Y39B6A.22	asp-15	1	1	1	1	1	1	1	1	1	1.13	1	1
ZK783.6	ZK783.6	ZK783.6	1	1	1	1	1	1	16.14	16.48	16.99	17.44	14.19	10.66
K08E3.2	K08E3.2	K08E3.2	1	1	1	1	1	1	1	1	1.52	1.4	1.05	1.09
Pseudogene:C15H7.2	C15H7.2	C15H7.2	1	1	1	1	1	1	3.01	3.76	1.96	4	3.69	2.63
C25A1.19	C25A1.19	linc-171	1	1	1	1	1	1	1.2	1.19	1	1	1	1
R10E11.7	R10E11.7	srxa-10	1	1	1	1	1.11	1	1	1	1	1	1.04	1
C35B1.3	C35B1.3	C35B1.3	1	1	1	1	1	1	592.9	568.01	620.73	788.73	703.95	1095.99
F43C11.2	F43C11.2	F43C11.2	1	1	1	1	1	1	283.01	197.65	197.61	177.7	233.54	158.51
ZK1248.1	ZK1248.1	nep-25	1	1	1.04	1.07	1.2	1.37	12.25	10.16	11.77	16.63	15.63	9.6
H25K10.1	H25K10.1	H25K10.1	1.36	1.37	1.1	2.91	1.63	1.93	2.81	3.84	2.52	4.59	3.42	1.83
ZC317.1	ZC317.1	ZC317.1	1	1.09	1.07	1.13	1	1.1	1	1.17	1	1.07	1	1
ZK39.7	ZK39.7	clec-98	1	1	1	1	1.08	1	1.22	2.13	1.6	1.84	1.58	1.22
F27C8.5	F27C8.5	pei-1	1	1	1	1	1	1.05	48.22	45.16	53.26	57.63	54.69	35.43
Pseudogene:F26G1.8	F26G1.8	msp-42	1	1	1	1	1	1	150.29	146.17	129.33	147.19	120.87	160.05
Y44A6B.4	Y44A6B.4	ttr-13	1	1	1	1	1	1	6.75	7.18	8.85	7.57	7.22	7.79
W05H7.2	W05H7.2	W05H7.2	1.48	2.06	1	1	1	3.26	1	1.25	1	1	1.1	1
T21E3.2	T21E3.2	T21E3.2	1	1	1	1	1	1.16	8.41	7.13	6.1	11.9	14.69	7.13
ZK1053.6	ZK1053.6	ZK1053.6	1	1	1	1.04	1	1	15.59	21.76	20.91	20.64	19.78	18.44
K09C6.10	K09C6.10	K09C6.10	1	1	1	1	1	1	1.21	1.19	1.22	1.42	1	1
T16G12.9a	T16G12.9	T16G12.9	1.23	1.08	1.12	1.73	1.68	1.4	1	1	1.45	1.39	1.07	1.21
F36H9.8	F36H9.8	#N/A	1	1	1.99	1	1.34	1	1	1	1	1.16	1.36	1
C14A6.7	C14A6.7	C14A6.7	1	1	1	1	1	1	17.64	13.74	13.38	17.45	15.06	12.03
Y47D3A.11	Y47D3A.11	wht-8	1	1.04	1	1	1	1	34.09	41.09	31.46	42.73	37.83	36.46
C47A10.2	C47A10.2	srh-283	1	1.18	1	1	1	1.39	1.25	1	1	1.06	1	1
W04E12.3	W04E12.3	W04E12.3	1	1	1	1	1	1	3.94	5.7	1.83	3.81	4.1	5
F19B10.11	F19B10.11	F19B10.11	1	1	1	1	1.11	1	1	1.04	1	1.03	1	1.05
Pseudogene:Y17D7B.7	Y17D7B.7	Y17D7B.7	9.68	12.05	12.81	22.97	19.44	36.35	10	8.16	5.36	9.29	9.02	7.7
C27C7.7	C27C7.7	C27C7.7	1	1	1	1	1	1	1.19	1.12	1	1.09	1	1
F28D1.8	F28D1.8	spe-45	1	1	1	1	1	1	3.32	4.01	3.9	6.71	5.77	3.21
W09D6.3	W09D6.3	str-246	1	1	1	1	1	1	1	1	1	1	1.04	1
Y51A2D.8	Y51A2D.8	Y51A2D.8	1	1	1	1	1	1.07	258.87	247.18	438.14	294.68	330.92	234.7
ZK1248.20	ZK1248.20	ZK1248.20	1	1	1	1	1	1	31.42	22.11	18.05	34.98	28.78	14.74
F14H8.6b	F14H8.6	cng-1	1	1	1.12	1	1	1.1	1.73	1.73	1.33	1.86	1.56	1.91
F14F7.5b	F14F7.5	F14F7.5	1.19	1.11	1.13	1.07	1.1	1.09	1.9	1.81	1.6	2.38	1.99	1.9
C18A3.7	C18A3.7	C18A3.7	1	1	1	1	1	1	107.32	90.05	122.73	145.81	128.76	100.7
Pseudogene:Y39B6A.31	Y39B6A.31	Y39B6A.31	1.21	1	1	1	1	1	6.71	5.95	4.83	7.24	5.25	6.01
C18E9.8	C18E9.8	C18E9.8	1	1	1	1	1	1	51.78	53.96	68.06	63.59	58.33	44.98
C06E2.9	C06E2.9	C06E2.9	1	1	1	1	1	1	369.61	406.55	284.81	379.98	335.98	417.37
T25B9.5a	T25B9.5	T25B9.5	1.05	1	1	1	1	1	14.32	16.17	20.48	17.85	20	14.19
C30G7.3	C30G7.3	C30G7.3	1.33	1.25	1.4	1.11	1.11	1	161.02	157.08	120.13	168.37	148	116.5
E03H12.27	E03H12.27	E03H12.27	1	1	1	1	1	1	15.89	36.94	1	33.01	50	62.37
C25A11.1.2	#N/A	#N/A	2.12	2.15	1.79	2.2	2.25	1.54	1	1.34	1	1.09	1.05	1
C29E6.3	C29E6.3	pph-2	1	1	1	1	1	1	20.8	20.4	19.43	25.7	19.82	14.17
ZK1248.6	ZK1248.6	msp-64	1	1	1	1	1	1	4984.26	5229.51	5013.46	5089.43	5432.22	6294.87
R09E10.8	R09E10.8	R09E10.8	1	1	1	1	1	1	252.04	203.47	200.47	185.85	247.31	235.95
M162.1	M162.1	clec-259	1	1	1	1	1	1	4.17	4.08	2.47	5.13	3.98	4.21
Pseudogene:F01D4.3	F01D4.3	F01D4.3	1	1	1	1	1	1	3.47	3.67	2.43	5.4	3.99	2.62
F58A4.5	F58A4.5	clec-161	1.03	1	1.07	1	1.02	1.03	8.2	9.47	9.03	15.67	14.41	7.98
C01G10.17	C01G10.17	C01G10.17	1	1.4	1.31	2.53	2.07	2.85	1.76	2.39	1	4.78	2.32	2.78
K08E4.7	K08E4.7	K08E4.7	1.16	1.08	1	1.49	1.17	1.45	13.16	11.11	11.98	17.62	14.31	11.09
F55F8.7	F55F8.7	F55F8.7	1	1	1	1	1.04	1	20.87	22.05	14.3	33.85	30.5	17.22
C03A7.2	C03A7.2	C03A7.2	1.17	1.35	1.14	1.11	1.29	1	1	1.07	1.25	1.11	1.21	1.08
M163.6	M163.6	M163.6	1	1	1.13	1	1	1	1	1.43	1	1	1	1
Y32G9A.10	Y32G9A.1	gst-37	2.17	2.79	1.46	2.49	3.76	1.7	1.57	1.53	1	1	1.83	1
Y52B11A.1	Y52B11A.1	spe-38	1	1	1.33	1	1	1.15	9.19	5.27	3.07	5.39	3.34	5.46
C16C8.7	C16C8.7	C16C8.7	1	1	1	1	1	1	176.58	168.07	157.42	155.82	151.29	143.17
B0563.9	B0563.9	B0563.9	1	1	1	1	1	1.87	1.71	4.26	2.6	1	1	1.65
C48B6.5	C48B6.5	srb-15	1.16	1	1.13	1.05	1	1	1	1	1.33	1	1.12	1
Y17G9B.4a	Y17G9B.4	Y17G9B.4	4.97	4.28	4.69	6.18	6.96	5.84	2.44	1.37	2.09	3.61	2.97	2.29
T04A6.4	T04A6.4	T04A6.4	1	1	1	1	1	1	1.16	1.58	2.02	1.53	1.57	1.6
F15H9.4	F15H9.4	sri-16	1	1.16	1	1.1	1.05	1	1.14	1.33	1	1	1	1.07
K06A5.2	K06A5.2	K06A5.2	1	1.31	1.06	1.4	1.16	1.17	389.46	420.98	247.85	391.2	366.72	314.77
Y67D8B.6	Y67D8B.6	anr-47	1	1	1	1	1	1	1.72	1.37	1.83	2.33	2.22	2.25
F32B4.2	F32B4.2	F32B4.2	1	2.01	1.45	1.47	1.19	1	327.45	350.71	237.55	331.96	325.06	308.95
Y32G9A.11	Y32G9A.1	gst-37	1	1	1	1.44	1	1	9.32	14.57	5.21	16.46	11.93	17.4
Pseudogene:T26E4.5	T26E4.5	T26E4.5	1	1	1	1	1	1	1	1	1	1	1.03	1
B0304.7	B0304.7	sra-34	1	1	1	1	1.11	1	1	1	1	1	1	1
Pseudogene:Y102A5C.8	Y102A5C.8	fbxa-110	1	1	1.09	1.21	1	1	1	1	1.11	1.07	1.05	1.1
T01C8.4.2	T01C8.4	got-1.1	1.07	1	1.16	1	1.23	1	1	1	1	1.11	1	1
F56D6.13	F56D6.13	F56D6.13	1	1	1	1	1	1	211.08	168.16	147.74	176.04	179.15	150.61
W01B6.6	W01B6.6	W01B6.6	1	1	1	1	1	1	29.94	25.68	26.42	33.09	30.57	21.02
F17E9.16	F17E9.16	F17E9.16	1	1	1	1	1	1	6.86	3.92	1.98	3.14	2.85	2.73
Y48E1B.8	Y48E1B.8	Y48E1B.8	20.73	27.76	16.24	22.59	26.68	14.92	1	1	1	1	1.03	1
ZK353.2	ZK353.2	ZK353.2	2.26	1	1.61	2.33	1.52	1.87	2.44	1.22	1.52	1.65	1.61	1
F20B6.7	F20B6.7	F20B6.7	2.07	1.44	1	1	1.59	1.24	1	1	1	1	1	1
Y51H4A.22	Y51H4A.22	Y51H4A.22	1	1	1.07	1	1.06	1	8.15	5.85	6.44	7.78	7.33	5.09
K04F1.1	K04F1.1	K04F1.1	1	1	1	1	1	1	1.22	1	1.24	1.08	1.29	1.32
Y62H9A.12	Y62H9A.12	Y62H9A.12	1.22	1.23	1.27	1.37	1.38	1.12	1.31	2.05	2.11	1.92	2.13	1.5
Y39F10C.1	Y39F10C.1	Y39F10C.1	1	1	1	1	1.07	1	4.87	8	5.07	6.52	6.94	5.23
T16A1.5	T16A1.5	T16A1.5	1	1	1	1	1	1	2.43	1.33	1.79	1.96	3.14	2.01
W02D7.12	W02D7.12	W02D7.12	1	1	1	1	1	1	138.54	106.93	98.95	85.09	116.5	88.76
Y49E10.17c	Y49E10.17	fbxa-218	1.22	1	1	1	1	1.13	3.83	4.91	3.46	3.46	3.82	3.02
F28A10.2	F28A10.2	F28A10.2	1	1	1	1	1	1	1.29	1.18	1.16	1.81	1.26	1.05
C05C10.8	C05C10.8	C05C10.8	1	1.26	1	1.17	1	1	612.75	487.67	459.21	419.73	475.74	523.22
C01G5.4a	C01G5.4	C01G5.4	1	1	1	1	1	1	2.8	4.86	2.96	6.59	3.88	4.52
B0432.12	B0432.12	clec-117	1	1	1	1	1	1	164.94	161.66	120.69	183.25	171.74	192.08
B0035.21	B0035.21	B0035.21	1	1	1	1	5.06	6.78	23.27	21.12	17.05	14.65	22.44	12.3
ZK686.5	ZK686.5	ZK686.5	1	1	1.27	1.07	1	1.12	10.29	7.13	7.23	11.29	8.63	6.01
ZK666.2	ZK666.2	ZK666.2	1	1	1	1	1	1	113.76	110.4	21.06	105.5	90.89	105.09
T23G4.127	T23G4.127	T23G4.127	1	1	1	1	1	1.83	1	1	1	1	1	1
Y53C10A.2	Y53C10A.2	#N/A	1	1.3	1.23	1.19	1	1	1.14	1.13	1.29	1.37	1.07	1
Y66D12A.11	Y66D12A.11	Y66D12A.11	1.23	1.16	1	1.2	1.31	1.08	45.07	49.23	53.89	47.19	45.01	39.71
T28A11.4	T28A11.4	T28A11.4	1	1	1	1	1	1	1	1	1	1.33	1.24	1.93
Y50E8A.9c	Y50E8A.9	scrm-7	1	1	1	1	1	1	5.96	7.01	1.61	5.62	6.39	4.63
F35G2.5a	F35G2.5	F35G2.5	1	1	1	1	1	1	1	1	1	1	1.04	1
WBGene00219648	WBGene00219648	linc-67	1.27	1	1	1.17	1.18	1.3	1.76	1.7	1	1.68	1	2.2
T11F8.1	T11F8.1	T11F8.1	17	16.73	17.64	26.75	27.61	36.76	6.53	6.3	5.07	8.14	8.81	7.24
F36G9.15.1	F36G9.15	F36G9.15	1	1	1	1	1	1	13.83	19.45	19.94	23.29	24.79	24.85
T23B7.2	T23B7.2	T23B7.2	1	1	1	1	1	1	36.5	46.14	54.24	59.28	59.5	40.23
T28A8.8a	T28A8.8	T28A8.8	5.82	7.58	3.06	8.71	8.57	9.63	1	2.23	2.55	1.59	2.34	2.67
Y41E3.14	Y41E3.14	srt-49	1	1	1	1	1	1	1	1.07	1.08	1	1	1
F28H6.3	F28H6.3	nkat-1	1	1.12	1	1.08	1.17	1.4	1.11	1.37	1	1.19	1.18	1
F18A12.6	F18A12.6	nep-10	1	1	1	1	1.05	1	11.87	14.38	16.64	18.89	17.29	12.3
C26E6.1	C26E6.1	C26E6.1	1	1	1	1	1	1.18	8.35	5.23	2.11	8.55	5.89	6.83
F33D11.7	F33D11.7	F33D11.7	1	1	1.3	1	1	1	39.53	37.92	33.25	47.43	45.14	29.17
WBGene00194659	WBGene00194659	linc-1	1	2.94	3.96	1	2.26	4.47	251.17	137.75	143.47	290.08	301.73	252.85
ZK512.10	ZK512.10	ZK512.10	1.42	1.43	1	1	1	1.99	272.28	294.61	177.65	232.01	226.83	284.25
Pseudogene:Y6B3B.2	Y6B3B.2	Y6B3B.2	1	1	1	1	1	1	1	1	1.08	1.22	1.06	1
F53H4.2.1	F53H4.2	F53H4.2	30.77	42.92	39.63	71.41	77.33	112.31	1	1	1	1	1	1
R11G10.4	R11G10.4	R11G10.4	1	1	1	1	1	1	1503.12	1644.84	983.87	1496.53	1414.05	1716.26
C02F5.2	C02F5.2	C02F5.2	1	1.52	1	1	1	1	42.85	48.76	24.46	39.4	35.79	34.21
T25E12.16	T25E12.16	T25E12.16	1	1	1	1	1	1	27.68	15.94	8.55	15.12	7.96	12.41
C03G6.14	C03G6.14	cyp-35A1	1.22	1	1.14	1.75	1.04	1.25	1	1	1.06	1	1	1
F36F12.6	F36F12.6	clec-208	1	1	1	1	1	1	583.22	491.33	454.16	448.2	566.99	441.76
C14C6.12	C14C6.12	C14C6.12	1	1.38	1	1	1	1	1.18	1.66	1	1.36	1.64	1.85
ZK809.9c	ZK809.9	ZK809.9	1	1	1	1	1	1	2.69	2.98	4.09	4.32	2.91	3.57
T13B5.6	T13B5.6	lips-12	1	1.1	1	1	1.07	1.11	1.45	1	1	1	1	1
F33E2.7	F33E2.7	F33E2.7	1	1	1	1	1	1	78.91	94.01	129.46	82.42	83	69.52
Y51H4A.935	Y51H4A.935	Y51H4A.935	1	1	1	1	1	1	167.5	155.66	135.1	136.43	171.19	173.87
Y51H4A.26.1	Y51H4A.26	fipr-28	1	1	1	1	1.17	1	566.11	498.92	278.63	459.46	432.28	450.69
T15H9.4	T15H9.4	T15H9.4	1	1	1	1	1	1	5.46	4.3	4.01	5.9	5.12	3.07
C45B11.5	C45B11.5	C45B11.5	1	1	1	1	1	1	5.28	4.65	2.08	8.95	5.96	3.81
C31H1.5	C31H1.5	C31H1.5	1	1	1	1	1	1	23.69	28.68	16.09	35.56	29.4	22.82
T06A10.106	T06A10.106	T06A10.106	1	1	1	1	1.75	1	89.43	55.22	28.49	69.23	66.86	54.67
C33C12.13	C33C12.13	anr-48	1	1	1	1	1	1	1	1	1.27	1.12	1	1
Y71G12A.4	Y71G12A.4	Y71G12A.4	1.68	1.76	2.06	1.95	1.9	2.31	38.03	40.6	39.33	37.23	34.73	29.79
F30A10.11	F30A10.11	F30A10.11	1	1	1	1.32	1.34	2.19	558.27	517.53	412.45	406.79	502.47	518.66
C27D6.11	C27D6.11	C27D6.11	1	1	1	1	1	1	96.33	95.48	98.91	104.65	110.64	75.12
K08D8.4f	K08D8.4	K08D8.4	1.68	2.46	3.03	1.96	4.89	3.66	1	2.24	1.48	1	3.12	1.17
W02B3.7	W02B3.7	W02B3.7	1	1	1	1	1	1	1.86	3.22	2.35	3.33	3.59	3.71
Y18H1A.1	Y18H1A.1	ptp-5.3	1	1	1	1	1	1.06	24.94	25.64	23.4	36.95	31.45	21.9
M199.5a	M199.5	col-135	3.45	3.54	4.34	2.77	4.97	4	1	1	1	1	1	1
ZK688.12	ZK688.12	ZK688.12	1	1	1	1	1.22	1	10.93	8.94	6.63	14.7	17.11	6.17
C50E10.11	C50E10.11	sre-50	1	1.08	1	1.05	1.05	1	1.29	1.2	1.31	1.25	1.23	1.77
ZK1290.7	ZK1290.7	ZK1290.7	1	1	1	1	1	1	1.48	2.48	1	2.04	1.55	1.78
F17B5.2	F17B5.2	oac-17	1	1	1	1	1	1	1	1	1	1	1	1
W01B6.2	W01B6.2	ttbk-4	1.14	1	1	1.05	1	1.08	128.09	125.34	157.48	153.39	142.62	102.25
T16G1.13	T16G1.13	T16G1.13	1	1	1	1	1	1	404.37	364.11	285.26	424.03	378.31	439.46
Y59H11AR.10	Y59H11AR.10	Y59H11AR.10	1	1	1	1	1	1	17.82	23.76	7.04	9.63	8.96	18.18
Y69A2AR.46	Y69A2AR.46	Y69A2AR.46	1	1	1	1	1	1	14.03	74.37	16.84	12.5	3.42	5.84
C24A3.9	C24A3.9	C24A3.9	1	1	1	1	1	1	5.23	4.07	3.98	3.24	2.37	2.73
C27D6.10	C27D6.10	srb-1	1	1	1	1	1	1	1	1	1	1	1	1
W09C3.2	W09C3.2	W09C3.2	1	1	1	1	1	1	10.79	12.23	5.4	21.97	17.63	10.67
T08G5.1	T08G5.1	T08G5.1	1	1.21	1	1.05	1.19	1.23	1.13	1	1	1.22	1.24	1.13
B0513.90	B0513.90	B0513.90	1	1	1	1	1	1	141.87	155.41	172.06	158.89	166.77	127.43
T05B4.14	T05B4.14	T05B4.14	1	1	1	1	1	1	24.71	23.69	14.41	22.12	15.07	20.01
F38C2.6	F38C2.6	clec-191	1	1	1	1	1	1	1	1.26	1.2	1.06	1.1	1
ZK795.4	ZK795.4	snb-7	1	1	1	1	1	1	8.67	7.4	7.02	8.88	8.68	6.9
F46B3.18	F46B3.18	ttr-57	1	1	1	1	1	1	2.7	1.53	1.62	2.29	3.24	1.91
C47E12.10a	C47E12.10	C47E12.10	1	1	1	1	1	1	17.47	20.17	17.22	23.32	20.7	16.19
F56H1.10	F56H1.10	F56H1.10	1	1	1	1	1	1	2.85	2.14	2.67	3.53	2.76	1.89
ZK354.2a	ZK354.2	ZK354.2	1	1	1	1.04	1	1.22	191.8	183.86	182.96	212.65	206.11	149.85
K11D12.13	K11D12.13	K11D12.13	37.11	40.41	47.39	57.81	59.95	54.18	8.11	8.73	12.91	11.42	11.5	6.7
Pseudogene:ZK593.9	ZK593.9	ZK593.9	1.19	1.63	1.23	1.48	1.46	1.31	2.95	2.71	1.91	4.56	3.05	2.36
C49C3.20	C49C3.20	C49C3.20	1	1	1	1	1	1	98.11	123.33	48.27	113.19	89.56	110.21
Y116F11B.9b	Y116F11B.9	Y116F11B.9	1	1	1	1	1	1	3.26	3.44	1.66	2.68	2.19	1.68
F14H8.8	F14H8.8	F14H8.8	1	1	1	1	1	1	39.64	35.39	42.53	49.5	36.75	41.98
T27E4.20	T27E4.20	T27E4.20	1	1	1	1	1	1	1	1	1	1	1	1
B0205.10.2	B0205.10	B0205.10	1	1	1	1	1	1	201.3	215.73	253.62	243.92	223.17	166.73
Y39F10A.3	Y39F10A.3	Y39F10A.3	1	1	1	1	1	1	9.99	12.73	13.23	14.32	12.23	11.07
Pseudogene:F15H9.8	F15H9.8	#N/A	1	2.38	1.46	1.38	2.98	1.43	1	1.5	1.79	1.37	2.12	2.92
C38C6.5	C38C6.5	C38C6.5	1	1	1	1	1	1	3.44	4.71	3.25	5.27	3.09	2.07
F44F1.3	F44F1.3	clp-8	1	1	1	1	1	1	4.85	6.26	3.56	8.02	4.98	4.76
K07F5.9	K07F5.9	ssp-10	1.51	2.56	5.27	5.01	4.49	5.07	2578.15	2438.59	2145.44	2432.09	2375.78	2524.98
F28A10.10	F28A10.10	F28A10.10	1	1	1	1	1	1	3.09	1.45	1.17	2.32	1.75	1.93
T03E6.5	T03E6.5	srh-269	1	1	1	1	1	1.09	1	1.07	1	1.05	1	1
W02B12.7	W02B12.7	klp-17	1	1	1	1.07	1	1.06	28.77	28.68	29.39	31.1	31.57	18.32
C53B4.2	C53B4.2	C53B4.2	1	1.06	1	1.04	1	1.12	7.37	6.97	2.57	9.44	7.09	4.82
ZK1248.5	ZK1248.5	ZK1248.5	1	1	1	1	1	1	75.5	74.66	71.61	72.52	66.29	60.5
Y55F3BR.7	Y55F3BR.7	#N/A	3.69	5.32	9.88	5.5	7.04	5.51	5.44	6.45	9.95	11.36	8.55	5.54
T21E12.3	T21E12.3	T21E12.3	1	1	1	1	1	1	2.23	2.41	1.7	2.35	2.34	1.92
F47C12.13	F47C12.13	F47C12.13	1	1	1	1	1	1	11.15	8.04	7.09	8.04	7.59	8.28
Pseudogene:F36H12.14	F36H12.14	F36H12.14	1	1	1.07	1.05	1	1.18	21.29	22.19	28.25	30.45	24.45	18.25
T12A7.10	T12A7.10	T12A7.10	1	1	1	1	1	1	155.17	155.41	116.11	153.1	144.81	167.62
ZK945.8	ZK945.8	ZK945.8	1	1	1	1	1	1	41.44	45.49	35.77	41.83	42.66	41.45
T06E6.13	T06E6.13	fbxa-104	1	1.12	1.14	1.04	1.12	1.13	1	1.05	1	1	1	1
F59A6.12	F59A6.12	F59A6.12	5.91	7.17	5.66	12.47	11.28	33.23	3.11	4.12	2.61	1.72	1.65	2.62
WBGene00219604	WBGene00219604	linc-93	1.27	1.55	1	1	1	1.31	3.05	1.95	3.52	3.6	2.04	2.72
M7.9	M7.9	M7.9	1	1	1	1	1	1	387.22	353.78	578.3	419.76	429.02	380.81
Y37A1B.13	Y37A1B.13	tor-2	1	1	1	1	1.05	1	1	1.17	1	1	1.1	1
Pseudogene:C17H1.1	C17H1.1	C17H1.1	1	1	1	1	1.04	1	1	1	1	1	1.09	1
F59B2.15	F59B2.15	F59B2.15	1	1.31	1	1	1	1	67.53	70.57	70.95	81.69	75.95	83.65
D1081.3	D1081.3	D1081.3	1	1	1	1	1	1	3.95	3.66	2.38	3.75	3.68	2.86
T20D4.12	T20D4.12	T20D4.12	1	1.15	1	1	1.1	1	1.82	1.38	1	1.19	1.5	1.26
F20D6.3	F20D6.3	srp-8	1.08	1	1.39	1.05	1.33	1.62	1	1.07	1.08	1.31	1.04	1.29
W04D2.2b	W04D2.2	srt-39	1	1.12	1	1	1.08	1	1.66	1	1	1	1	1.21
ZK662.6	ZK662.6	ZK662.6	1	1	1	1	1	1	1	1	1	1.1	1	1
F36D4.6	F36D4.6	F36D4.6	1	1	1	1.35	1.18	1	5.52	4.02	3.74	4.74	2.41	3.64
Y47D9A.3	Y47D9A.3	Y47D9A.3	1	1	1	1	1.08	1	15.79	20.16	21.09	21.73	19.72	17.23
K08H2.5	K08H2.5	K08H2.5	1	1	1	1	1	1	1.08	1	1.36	1.23	1.26	1
C06E1.5	C06E1.5	fip-3	1	1	1	1	1	1	515.08	372.89	269.71	470.02	439.97	414.16
Pseudogene:F47G4.8	F47G4.8	F47G4.8	1	1	1	1	1	1	1	1.07	1	1	1.16	1
ZC190.8	ZC190.8	ZC190.8	1	1	1	1	1	1	10.54	10.48	6.63	15.03	12.97	8.11
C25G4.6.1	C25G4.6	smz-1	1.44	1.18	1.7	1.23	1.12	1.29	414.09	405.96	560.84	416.53	448.79	348.13
C36C5.12	C36C5.12	C36C5.12	1	1.67	1	2.22	2.09	1.44	1.74	1.46	2.19	1.67	1.71	2.07
C50E10.2d	C50E10.2	C50E10.2	1	1	1	1	1	1	1	2.6	2.39	1	1	1.31
Pseudogene:F58A4.12	F58A4.12	F58A4.12	1	1	1	1	1	1	4.56	5.18	5.53	4.62	3.16	4.29
Pseudogene:C47A4.4	C47A4.4	C47A4.4	1	1	1	1	1	1	35.23	29.75	40.74	38.36	29.24	38.51
Y47D7A.7	Y47D7A.7	Y47D7A.7	1	1	1	1.2	1	1	1	1	1.45	1	1.4	1
ZK262.19	ZK262.19	ZK262.19	1	1	1	1	1	1	10.33	2.7	5.25	8.52	3.55	5.14
T20B6.2	T20B6.2	T20B6.2	1	1	1	1	1	1	1.23	1.58	1.04	2.12	1.42	1.45
F18A12.1	F18A12.1	nep-6	1	1	1	1	1	1	12.31	13.82	11.17	17.55	14.77	11.05
C42C1.3b	C42C1.3	C42C1.3	1	1	1.6	1.1	1.21	1.83	10.13	8.94	7.88	10.49	7.63	8.23
F42A9.3	F42A9.3	F42A9.3	1	1	1	1	1	1.24	112.75	121.79	80.87	109.54	100.21	113.06
Pseudogene:F12A10.2	F12A10.2	F12A10.2	1.31	1	1	1	1	1	7.45	6.81	4.6	6.22	4.28	6.58
Pseudogene:W01G7.2	W01G7.2	W01G7.2	1	1	1	1	1	1	1.41	2.07	1.53	1.51	1.95	1.56
H25P06.4	H25P06.4	clpr-3	1	1	1	1	1	1	1	1.08	1	1	1	1.12
F56B3.6	F56B3.6	F56B3.6	1	1.25	1.1	1	1.09	1.27	170.62	181.99	79.27	190.85	160.18	153.53
F56H11.6	F56H11.6	F56H11.6	1.17	1	1	1	1	1	1	1	1	1	1	1
Y22D7AR.14	Y22D7AR.14	Y22D7AR.14	1	1	1	1	1	1	1.23	1	1	1.16	1.16	1.22
F36D3.5	F36D3.5	F36D3.5	1	1	1	1	1	1	7.35	9.21	5.32	12.92	10.95	5.98
C17C3.5	C17C3.5	C17C3.5	1	1	1	1	1	1	7.97	6.26	2.04	3.55	3.39	3.41
M151.2	M151.2	M151.2	1.17	1.43	1.47	1.12	1.27	1.66	1	1	1	1	1	1
T19B10.12	T19B10.12	T19B10.12	1	1	1	1	1	1	502.73	456.13	405.84	542.15	504.35	641.54
Y62H9A.3	Y62H9A.3	Y62H9A.3	122.8	147.16	154.85	183.28	202.11	165.81	1.57	1	1	1	1	1
T16A9.6	T16A9.6	T16A9.6	1	1	1	1	1	1	1	1	49.76	160.71	129.35	171.26
T10E9.6	T10E9.6	T10E9.6	1	1	1	1.13	1	1.23	41.53	33.07	30.13	39.76	35.32	33.06
C07B5.2	C07B5.2	C07B5.2	1	1	1	1	1	2.04	1	1	1.23	1	1	1
Y67A6A.1	Y67A6A.1	Y67A6A.1	1	1	1	1	1	1	115.04	100.54	60.47	201.43	158.08	100.53
C32E8.1	C32E8.1	C32E8.1	1.4	1.41	1.48	1.53	1.69	1.23	4.6	5.74	9.24	6.56	7.94	5.93
ZC513.3	ZC513.3	ZC513.3	1	1	1	1	1	1	6.48	6.47	6.93	8.87	7.94	5.84
C50F7.3	C50F7.3	C50F7.3	1	1	1	1	1	1	35.59	33.3	33.03	37.29	35.05	31.33
F54D12.9	F54D12.9	F54D12.9	1	1	1	1	1	1	419.79	342.52	327.82	290.83	362.7	298.59
F34D6.7	F34D6.7	nspf-1	1	1	1	1	1	1	458.1	418.45	427.47	414.83	481.11	385.1
C26C6.10	C26C6.10	C26C6.10	1	1	1	1	1.71	1.8	2.98	2.22	1.72	1.88	1.66	1.62
F58E6.12	F58E6.12	mar-1	1	1	1	1	1	1	19.35	20.23	19.61	21.55	21.53	18.55
C04E7.1	C04E7.1	C04E7.1	1	1	1	1	1	1	1	1.09	1.31	1	1.35	1
F10G7.12	F10G7.12	F10G7.12	1	1	1	1	1	1	66.29	56.9	38.52	42.4	44.61	44.7
Pseudogene:ZC477.10	ZC477.10	ZC477.10	1	1	1	1	1	1	4.87	5	3.6	6.98	5.96	3.13
F44F4.9	F44F4.9	F44F4.9	1	1	1	1	1	1	40.4	23.96	22.08	30.04	31.54	17.56
C23H4.4a	C23H4.4	cest-7	1.48	1.7	1.74	2.1	1.91	3.25	1	1.24	1	1.13	1.32	1
F09C12.7	F09C12.7	msp-74	1	1	1	1	1	1	62.1	54.3	61.76	67.75	59	60.37
Pseudogene:F59E11.3	F59E11.3	sri-23	1	1	1	1	1	1	1	1	1	1	1	1
R02F2.6	R02F2.6	R02F2.6	1.53	1.27	1	1.35	2.09	2.21	22.08	19.09	23.17	25.62	21.83	19.48
F09C6.10	F09C6.10	F09C6.10	1	1	1	1	1	1	354.38	279.47	402.84	377.5	428.94	281.68
Y71A12B.6	Y71A12B.6	clec-112	1	1	1	1	1	1	1.49	1.68	2.49	1.51	2.03	2.03
F56F4.3	F56F4.3	F56F4.3	1	1	1	1	1.05	1	5.48	5.32	4.46	6.09	5.49	3.22
F22H10.1	F22H10.1	F22H10.1	1	1	1	1	1	1	1	1	1.2	1.06	1	1.27
C09B9.3.1	C09B9.3	best-6	1	1	1	1	1	1	7.65	4.65	4.16	4.13	4.98	3.02
F44E5.15	F44E5.15	F44E5.15	1	1	1.12	1.05	1.1	1	1	1.43	1.79	1.74	1.71	1.52
Y38H6C.18	Y38H6C.18	Y38H6C.18	1	1	1	1	1	1	2.18	1.18	1.64	2.07	1.91	1.95
F59A1.15	F59A1.15	F59A1.15	1	1	1	1	1	1	11.62	15.08	17.16	13.3	12.99	10.88
F18A1.1	F18A1.1	F18A1.1	1	1.04	1	1	1	1.02	1.51	1.47	1.2	2.08	1.52	1.12
F11G11.14	F11G11.14	F11G11.14	1	1	1	1	1	1	30.71	30.02	38.34	40.95	42.65	33.72
D1081.10	D1081.10	D1081.10	1	1	1	1	1	1	2.17	2.44	1.47	2.49	2.37	1.78
F11A5.17	F11A5.17	F11A5.17	1	1	1.36	1.1	1	1	1	1	1	1	1.07	1
F10D11.4	F10D11.4	F10D11.4	1	1	1	1	1	1	16.74	20.77	15.72	27.28	26.97	19.48
Y22D7AR.7	Y22D7AR.7	Y22D7AR.7	1	1	1	1.02	1	1.04	1.4	1.45	1.13	1.51	1.47	1.18
K08D10.5	K08D10.5	K08D10.5	1	1	1	1	1.03	1	1.32	1.33	1.6	1.71	1.34	1.58
Y6G8.5b	Y6G8.5	Y6G8.5	1	1	1	1	1	1	1	1	1	1	1	1.09
W02H5.17	W02H5.17	W02H5.17	47.78	45.74	49.72	33.27	38.72	41.43	1	1	1	6.13	4.84	1
K07H8.8	K07H8.8	K07H8.8	1	1	1	1	1	1.09	1	1	1	1	1.04	1
C33G3.5	C33G3.5	C33G3.5	1	1	1	1	1	1	18.78	19.09	30.97	26.57	28.99	18.62
F46A9.2	F46A9.2	F46A9.2	1	1	1	1	1	1	12.92	17.98	16.93	25.12	19.71	17.56
F09C6.14	F09C6.14	F09C6.14	1	1	2.98	1.8	1	1	1	1	1.69	1	1	1
Y67D8B.3	Y67D8B.3	Y67D8B.3	1	1	1	1	1	1	11.76	12.88	7.41	15.7	11.84	12.15
Y75B7B.2	Y75B7B.2	Y75B7B.2	1	1	1	1	1	1	4.58	4.25	3.99	4.52	3.69	3.7
Pseudogene:Y47H9C.14	Y47H9C.14	Y47H9C.14	1.24	1	1	1.08	1	1	1.44	1.21	1.48	1.23	1.06	1
ZK994.1	ZK994.1	ZK994.1	1	1	1	1	1	1	1.04	1	1	1.12	1	1.08
Y60A3A.2	Y60A3A.2	clec-260	1.48	1	1	1	1	1	12.36	16.04	7.68	17.46	13.31	9.63
Y47D3A.1	Y47D3A.1	Y47D3A.1	1.1	1.1	1.37	1.2	1.59	2.32	1	1	1	1	1.02	1
F49E11.4	F49E11.4	scl-9	1	1	1	1	1	1	130.97	116.96	156.26	129.28	163.32	127.39
Y45F10C.1	Y45F10C.1	Y45F10C.1	1	1	1	1	1	1	6.36	5.37	6.39	8.62	6.71	5.86
C15H7.3	C15H7.3	C15H7.3	1	1	1	1	1	1	41.24	47.03	44.98	75.87	64.45	39.78
T11F9.3	T11F9.3	nas-20	7.29	9.37	8.68	17.87	19.24	29.48	7.47	8.58	7.83	12.48	9.99	8.04
T25B9.6a	T25B9.6	T25B9.6	1	1	1	1	1	1	35.33	37.72	55.39	45.14	38.48	30.79
Y59E9AL.37	Y59E9AL.37	Y59E9AL.37	1	1	1	1	2.49	1	3.16	1	1	1.85	3.45	2.77
C18F10.4	C18F10.4	srg-1	1	1	1	1	1	1	1	1	1	1.05	1	1.26
T22D1.8	T22D1.8	T22D1.8	1	1	1	1	1.05	1	2.68	2.27	2	3.28	2.65	1.67
T20D4.5	T20D4.5	txt-11	1.19	1.13	1.35	1.21	1.56	1.41	1	1	1	1	1.12	1
K09F6.3	K09F6.3	K09F6.3	1	1.02	1.13	1.08	1.06	1.06	17.43	18.96	12	31.3	24.95	15.52
K03B8.14	K03B8.14	K03B8.14	1.35	1	1	1.68	1	1	299.66	297.91	255.35	233.35	267.83	268.82
C13A2.6	C13A2.6	C13A2.6	1	1	1	1	1	1	1	1	1	1	1	1
F40F12.4	F40F12.4	mam-7	1	1	1.04	1	1.03	1	1	1	1	1	1.05	1
C08B6.12	C08B6.12	srxa-18	1	1	1	1	1	1	1	1	1.28	1	1	1
F37A4.3	F37A4.3	F37A4.3	1	1	1	1.12	1	1	1	1.08	1	1	1.14	1
Y64G10A.2	Y64G10A.2	Y64G10A.2	1	1	1	1	1	1	37.65	33.05	25.97	27.93	33.12	37.96
R11E3.19	R11E3.19	R11E3.19	1	1	1	1	1.17	1	20.12	14.26	11.41	8.1	13.23	10.82
W04H10.1	W04H10.1	W04H10.1	1	1	1	1.54	1	2.04	31.38	46.87	21.66	36.26	26.53	42.07
W02D9.7	W02D9.7	W02D9.7	407.44	339.1	340.13	434.79	401.8	338.41	2.03	1	1	1	1	1
C49D10.10	C49D10.10	nep-3	1.16	1	1.06	1.08	1	1	3.27	3.21	3.28	4.95	4.42	3.04
Y53H1C.3	Y53H1C.3	Y53H1C.3	1	1	1.11	1	1	1	4.59	6.65	6.79	7.1	7.1	4.96
C09B9.2	C09B9.2	C09B9.2	1	1	1	1	1	1	102.42	106.87	83.02	121.15	107.05	85.11
AH6.2	AH6.2	sfxn-1.1	1	1	1	1	1	1	31.29	27.9	36.46	35.34	35.67	24.11
Y49F6B.6	Y49F6B.6	Y49F6B.6	1	1	1	1	1	1	800.93	750.06	737.48	846.39	922.71	1008.5
Y38F1A.7	Y38F1A.7	Y38F1A.7	1.16	1	1	1	1	1.18	68.71	64.92	41.65	70.79	61.14	69.56
F07G6.2	F07G6.2	F07G6.2	1	1	1	1	1	1	1.22	1.52	2.34	1.62	1.71	1.76
F02H6.7	F02H6.7	F02H6.7	1	1	1	1	1	1	1.18	1.74	1.29	1.31	1.47	1.35
F36H2.4	F36H2.4	F36H2.4	1	1	1	1	1	1	1.19	1.72	2.47	1.26	1.5	1.93
Pseudogene:T02G5.11a	T02G5.11a	#N/A	18.21	10.07	10.78	7.99	8.03	4.04	4.69	4.98	1.35	4.52	4.45	3.6
ZK909.5	ZK909.5	fbxb-70	1	1	1.18	1	1.21	1.5	1	1	1.15	1	1	1
T20D4.20	T20D4.20	T20D4.20	1	1	1	1	1	1	1	1	1	1	1	1
F45C12.12	F45C12.12	btb-7	7.71	6.07	5.61	7.72	7.26	7	1.23	2.09	1.25	1.75	1.49	1.38
Y66A7A.1	Y66A7A.1	fbxa-220	1	1	1	1	1	1	1.14	1	1	1	1.14	1.07
F02H6.3a.2	F02H6.3	F02H6.3	13.28	17.48	13.42	21.32	22.05	25.22	1	1	1	1	1	1
Y54G2A.42	Y54G2A.42	Y54G2A.42	1	1.06	1.17	1	1	1	1	1	1	1	1.03	1
C05B5.1	C05B5.1	C05B5.1	1	1	1	1	1.14	1.24	5.14	8.85	4.43	4.49	3.54	4.03
T25B9.4	T25B9.4	T25B9.4	1	1	1	1	1	1	15.83	12.79	11.1	19.89	16.5	9.49
Pseudogene:F11A3.4	F11A3.4	F11A3.4	1	1	1	1	1	1.47	1.76	2.76	1.42	1.25	3.28	3.16
C32D5.18	C32D5.18	C32D5.18	7.19	1	1	1	1	168.53	34.32	1	1	1	1	1
D2096.13	D2096.13	D2096.13	1.19	2.91	1.75	3.6	4.09	5.64	4.87	7.36	5.97	6.65	5.64	6.43
W09G12.6	W09G12.6	W09G12.6	1	1	1.43	1.12	1	1	93.6	66.37	63.16	65.73	77.69	83.92
Y52E8A.6	Y52E8A.6	Y52E8A.6	1	1	1	1	1	1	1.16	1.05	1	1.11	1.11	1.1
C13A2.11	C13A2.11	C13A2.11	1	1	1	1	1	1	1	1	1	1	1	1
Y62H9A.2	Y62H9A.2	Y62H9A.2	1	1	1	1	1	1	1.26	1	1.14	1.09	1.07	1.25
C04E12.5	C04E12.5	C04E12.5	1	1.43	1.17	1.72	1.33	1.69	1.73	1	1.05	1.07	1.1	1
Pseudogene:R05A10.5	R05A10.5	R05A10.5	1	1	1	1	1	1	2.15	1.36	1.41	2.52	2.26	1.75
B0393.8	B0393.8	B0393.8	20.03	23.81	14.39	69.9	1	58.76	15.14	10.59	1	1	12.36	8.92
Y26D4A.12	Y26D4A.12	Y26D4A.12	1	1	1	1	1	1	45.24	40.77	40.31	47.41	39.91	50.24
B0286.6	B0286.6	try-9	2.01	1.56	2.04	1.55	1.57	2.82	62.15	60.84	61.83	48.67	59.35	54.29
ZK354.7	ZK354.7	ZK354.7	1	1	1	1	1	1	15.99	15.91	5.24	29.18	26.13	11.85
Y6G8.3	Y6G8.3	ztf-25	16.28	11.36	14	12.14	10.31	10.22	1	1	1	1	1	1
F47B3.4	F47B3.4	F47B3.4	1	1	1	1	1	1	60.92	55.63	47.38	87.5	75.29	52.03
Pseudogene:F35E2.11	F35E2.11	F35E2.11	1	1	1	1.08	1	1	1.92	1.86	1.58	1.97	1.66	1.79
T09A12.1	T09A12.1	T09A12.1	1.14	1	1	1	1	1	14.01	13.77	10.71	27.36	19.14	10.63
C25F9.13	C25F9.13	C25F9.13	1	1	1	1	1	1	1	1	1	1	1	1
T23D5.6	T23D5.6	str-18	1	1	1	1	1	1	1	1	1	1	1	1
T04G9.6	T04G9.6	T04G9.6	1	1	1	1	1	1	1	1	1	1.08	1.02	1
Pseudogene:F57G4.4	F57G4.4	fbxa-191	1.82	1.49	1.44	1.92	1.57	2.13	1.13	1.12	1.07	1.48	1.13	1.25
Y37F4.3	Y37F4.3	Y37F4.3	1	1	1	1	1	1	66.34	49.9	47.41	30.84	41.19	39.91
Y110A2AL.7	Y110A2AL.7	Y110A2AL.7	1	1	1	1	1	1	765.59	776.93	795.4	690.33	758.94	879.01
C06B3.16	C06B3.16	C06B3.16	1	1	1	1	1	1	3.23	2.37	1.2	1.88	2.15	3.32
C03E10.6	C03E10.6	clec-222	8.93	10.6	8.48	14.25	10.46	12.73	1.1	1	1	1	1	1
R08C7.5b	R08C7.5	R08C7.5	1	1	1	1	1	1	26.71	32.37	33.22	41.29	36.48	25.62
T02G6.6	T02G6.6	T02G6.6	1	1	1	1	1	1	3.21	2.16	1	1	1	1
B0491.2.1	B0491.2	sqt-1	1	1	1.06	1	1.06	1	1.07	1	1	1	1.16	1
Pseudogene:T06G6.11	T06G6.11	T06G6.11	1	1.09	1	1	1.17	1.09	1.08	1	1	1	1	1
E03H4.6	E03H4.6	nhr-174	1	1	1	1	1	1	1	1	1	1	1	1
R05G6.9	R05G6.9	R05G6.9	1	1	1	1	1	1	1	1	1	1.04	1	1
C48D1.5c	C48D1.5	C48D1.5	1	1	1.11	1	1.29	1.15	1	1.12	1	1	1.16	1
F09C6.6	F09C6.6	fbxa-45	1	1	1	1	1	1	1	1	1	1	1	1
C18H7.3	C18H7.3	col-102	1	1	1	1	1	1	1	1	1	1	1	1
C52E4.12	C52E4.12	C52E4.12	1	1	1	1	1	1	58.56	23.7	34.18	45.09	40.46	55.82
Pseudogene:K08H10.5	K08H10.5	K08H10.5	1	1	1	1	1	1	1.98	3.24	2.83	3.96	3.03	2.83
Y47D9A.4	Y47D9A.4	Y47D9A.4	1	1	1	1	1	1	1.91	4.35	1	5.07	4.05	2.44
F46B6.10	F46B6.10	F46B6.10	1	1	1	1	1	1	2.64	2.01	1.89	5.23	2.94	2.82
C50H2.7	C50H2.7	C50H2.7	1	1	1	1	1	1	6.82	5.05	4.15	8.77	4.86	4.1
Y51H4A.32	Y51H4A.32	fipr-27	1	1	1	1	1	1	275.71	254.11	156.72	141.16	162.55	192.33
C09G9.7a	C09G9.7	npax-4	1.69	1.7	1.46	1.61	1.63	2.91	1.67	1.61	1.69	1.66	1.5	2.36
Pseudogene:R105.4	R105.4	#N/A	1	1	1	1	1	1	2.19	2.54	1	1.64	2.21	2.59
F47G9.6	F47G9.6	F47G9.6	1	1	1	1	1	1	1	1.13	1	1.09	1.14	1.07
Y45F10B.3	Y45F10B.3	Y45F10B.3	1	1	1	1	1	1	437.26	408.04	319.83	378.53	345.5	302.72
Y57G11B.5	Y57G11B.5	Y57G11B.5	283.2	309.32	324.22	470.3	507.96	499.36	3.17	1	1	1	1	1
Y66C5A.2	Y66C5A.2	Y66C5A.2	1	1	1	1	1	1	1	1	1	1	1	1
F18E9.7a	F18E9.7	F18E9.7	1	1	1	1	1	1	140.74	136.57	225.14	188.36	185.36	142.52
K05F1.7	K05F1.7	msp-63	1	1	1	1	1	1	860.98	871.67	665.83	811.95	815.53	925.44
Pseudogene:C33C12.6	C33C12.6	srb-14	1	1	1	1	1.06	1.09	1	1.14	1	1	1.04	1
T28A8.2	T28A8.2	T28A8.2	1	1	1	1	1	1	1	1.07	1.23	1	1.11	1
T02H6.8	T02H6.8	T02H6.8	1	1	1	1	1.16	1	1	1	1.24	1.45	1.78	1.21
K08F4.5	K08F4.5	K08F4.5	1	1	1	1	1	1.11	56.15	58.79	49.57	133.39	104.06	71.8
K01H12.4	K01H12.4	K01H12.4	1	1	1	1	1	1	84.84	98.14	132.11	106.03	103.62	79.23
Pseudogene:Y71A12B.13a	Y71A12B.13a	#N/A	1	1	1	1.49	1.38	1.61	1	1.16	1	1	1.43	1
F36F12.7	F36F12.7	F36F12.7	1	1	1	1	1	1	104.89	117.15	103.35	107.77	99.22	119.4
T06A4.2	T06A4.2	mps-3	1	1.61	1	1	1	1	109.36	109.57	86.85	126.5	105.88	109.14
Y71A12B.24	Y71A12B.24	Y71A12B.24	1	1	1	1	1	1	3.69	1.55	2.63	4.01	2.05	2.42
C44B7.5	C44B7.5	C44B7.5	122.43	116.87	129.69	174.71	178.01	212.96	1.1	1	1.43	1.28	1.05	1.19
C16C8.8	C16C8.8	C16C8.8	1	1	1	1	1	1	40.32	38.54	23.5	41.11	45.44	33.22
Y66A7A.9	Y66A7A.9	Y66A7A.9	1	1	1	1	1	1	143.11	116.76	39.33	143.29	95.17	115.03
F28A10.1	F28A10.1	F28A10.1	1	1	1	1	1	1	6.46	7.79	6.08	9.5	8.01	8.33
C45G9.9	C45G9.9	C45G9.9	1	1	1	1	1	1	258.21	263.9	233.06	312.26	276.6	219.48
Pseudogene:C18H2.3	C18H2.3	C18H2.3	1	1.06	1	1.03	1	1	1.47	1.42	1.1	1.56	1.38	1.05
Y7A5A.23	Y7A5A.23	Y7A5A.23	1.97	1	1	1.31	1	1	1	1.43	1	1	1	1
ZK970.8	ZK970.8	ZK970.8	1	1	1	1	1	1	154.54	138.56	116.57	168.84	162.92	147.38
W05B10.3	W05B10.3	W05B10.3	1.35	1	3.52	1.69	2.2	2.23	6.04	6.89	10.96	7.08	11.78	10.87
Y43F8C.9	Y43F8C.9	Y43F8C.9	2.84	2.34	3.1	1.52	1.9	2.2	412.44	415.06	362.2	393.59	334.82	355.25
T22G5.1	T22G5.1	T22G5.1	1.17	1	1	1	1	1.09	131.4	136.65	176.24	130.49	151.67	128.8
F56D6.23	F56D6.23	F56D6.23	1	1	1	1	1	1	18.07	15.67	8.12	18.06	18.28	18.29
Y32B12A.4	Y32B12A.4	Y32B12A.4	1	1	1	1	1	1	13.15	7.93	5.28	20.25	14.82	13.34
C23G10.11	C23G10.11	C23G10.11	1	1.76	1.59	1.24	1	1.43	1	1.33	1	1.95	1.89	1.67
R07H5.16	R07H5.16	R07H5.16	1	1	1	1.29	1	1	1.43	1	1	1	1	1
C39E9.5	C39E9.5	scl-7	1	1	1	1	1	1.15	131.46	138.16	163.36	157.18	169.49	135.6
F15H10.4	F15H10.4	tag-314	1	1	1	1	1	1	8.08	6.86	4.77	9.96	6.16	6.17
C14E2.4	C14E2.4	C14E2.4	1	1	1	1	1	1	5.51	3.87	4.69	4.16	5.53	5.31
F59A7.9	F59A7.9	cysl-4	1	1	1	1.18	1.06	1	40.78	44.32	34.57	46.21	40.53	38.01
C17C3.9	C17C3.9	C17C3.9	1	1	1	1	1	1	19.97	14.91	12.78	13.98	15.37	14.94
T22B2.3	T22B2.3	T22B2.3	1	1	1	1	1	1	1	1.05	1	1.11	1.03	1
H20E11.1b	H20E11.1	H20E11.1	1	1	1.71	1.33	1.75	2.81	1	1	1	1	1	1
F14E5.1	F14E5.1	F14E5.1	1	1	1.41	1.11	1.27	1.61	1.05	1	1.06	1	1	1
Y73F8A.10	Y73F8A.10	Y73F8A.10	1	1	1	1	1	1	8.21	8.98	8.5	7.37	11.19	5.57
K09A9.8	K09A9.8	K09A9.8	1	1.26	1.41	2	1.35	3.03	1	1	1	1	1	1
Pseudogene:R03D7.3	R03D7.3	R03D7.3	1	1	1	1	1	1	1	1.03	1	1	1	1
F11G11.9	F11G11.9	mpst-4	1	1	1	1	1	1	90.77	106.93	130.02	119.12	107.59	115.71
C03G5.11	C03G5.11	nspc-4	114.67	118.55	111.73	182.23	150.85	151.47	1	1	1	1	1	1
F26A3.5	F26A3.5	F26A3.5	1	1	1	1.11	1	1	39.81	51.81	44.63	65.56	51.6	39.04
Y8A9A.4	Y8A9A.4	Y8A9A.4	1	1	1	1	1	1	1	1	1	1.11	1	1
R09A8.1c	R09A8.1	R09A8.1	2.13	2.96	3.13	2.49	2.73	3.08	1	1	1	1	1	1
ZK849.4	ZK849.4	best-25	1	1.04	1	1	1	1	13.2	15.38	16.57	14.08	12.68	10.61
Y53C10A.10	Y53C10A.10	Y53C10A.10	1	1.03	1.06	1.01	1	1.03	15.95	18.64	11.74	18.67	16.37	14.4
W04C9.9	W04C9.9	W04C9.9	1	1	1	1	1.12	1	2.13	1.6	2.4	2.21	1.42	2.09
Y116F11B.7	Y116F11B.7	Y116F11B.7	1	1	1	1	1	1	12.98	12.48	11.8	13.27	12.28	8.6
Y64G10A.10a	Y64G10A.10	Y64G10A.10	1	1	1	1	1	1.44	2.28	1.76	1	2.34	1.81	1.76
Y59E9AL.2	Y59E9AL.2	Y59E9AL.2	1	1	1	1	1	1	1151.62	1171.15	1362.07	1099.79	1117.02	1009.31
C27A7.9	C27A7.9	C27A7.9	1	1	1	1.3	1	1	1	1.41	1.99	1	1.44	1
F37A4.4	F37A4.4	F37A4.4	1	1	1	1	1	1	12.36	13.64	9.23	22.26	17.49	9.57
C41G7.15	C41G7.15	C41G7.15	1	1	1	1	1	1	24.79	12.13	10.43	2.78	7.17	8.56
F46B3.3a	F46B3.3	ttr-11	1	1	1	1	1	1	9.41	12.68	9.02	8.76	7.17	8.8
F12F6.9	F12F6.9	col-128	1.18	1.18	1.43	1.2	1.45	1.13	1.47	1.34	1.06	1.26	1.26	1.59
C14C6.4	C14C6.4	nhr-155	1	1	1	1	1	1	1	1	1	1	1	1
AH6.1	AH6.1	gcy-1	1	1	1	1	1	1	1	1.02	1	1.01	1	1.04
Pseudogene:T08G3.4	T08G3.4	T08G3.4	1	1	1	1	1	1	13.9	14.96	17.16	21.22	17.18	12.34
C27C7.4	C27C7.4	nhr-73	1.26	1	1	1	1	1	1	1	1	1.16	1	1
F28B1.3	F28B1.3	F28B1.3	1	1	1	1	1	1	1.27	1.33	1.24	1.53	1.38	1.11
T22C1.12	T22C1.12	T22C1.12	1	1	1	1	1	1	20.3	14.88	9.83	15.69	15.48	8.53
Pseudogene:W03D8.10	W03D8.10	W03D8.10	1	1	1	1	1	1	87.89	97.75	81.59	91.78	67.37	63.28
Pseudogene:F10F2.6	F10F2.6	clec-152	1	1.05	1	1	1	1	5.45	5.84	4	6.84	5.79	4.15
F38A5.6	F38A5.6	F38A5.6	1	1	1	1	1	1	21.22	18.57	23.81	28.61	22.1	18.9
C54E10.10	C54E10.10	C54E10.10	1	1	1	1	1	1	117.49	95.42	103.32	74.1	85.34	139.4
Y71G12B.18a	Y71G12B.18	Y71G12B.18	1	1.09	1	1.12	1	1	1	1	1	1	1.14	1
B0496.2	B0496.2	B0496.2	1	1	1	1	1	1	2.01	2.31	1.14	1.79	2.03	1.52
T20D4.8	T20D4.8	T20D4.8	1	1	1	1	1	1	1	1	1	1	1	1
F38A5.11	F38A5.11	irld-7	1	1	1	1.05	1	1	5.51	5	5.02	7.57	6.55	4.51
C16C8.10	C16C8.10	C16C8.10	1	1	1	1	1	1	45.78	38.57	33.63	35.55	42.81	28.08
Y71A12B.5	Y71A12B.5	clec-111	1	1	1	1	1	1	1	1	1	1	1	1
K09C6.2	K09C6.2	K09C6.2	1	1	1	1	1	1	2.64	3.3	2.75	6.44	4.74	3.55
F20E11.7	F20E11.7	F20E11.7	1	1	1	1	1	1	1.14	1	1	1	1	1
W03D8.1	W03D8.1	W03D8.1	1	1	1	1	1	1.08	19.49	19.79	19.94	21.24	20.17	17.62
F43G9.8	F43G9.8	F43G9.8	1	1	1	1	1.16	1.26	8.79	9.34	6.49	15.28	10.7	6.99
ZC21.8	ZC21.8	ZC21.8	1	1	1	1.13	1	1	32.76	28.42	18.52	32.33	30.75	29.36
ZK353.3	ZK353.3	ZK353.3	1	1	1	1	1.08	1	15.39	14.88	7.86	17.55	12.68	15.29
C44C10.15	C44C10.15	C44C10.15	1	1	1	1	1	1	4.82	3.36	1.69	3.16	2.31	3.04
C12D8.9b	C12D8.9	C12D8.9	1	1	1	1	1	1	60.18	57.93	59.18	59.88	38.13	50.4
B0228.8	B0228.8	B0228.8	1	1	1	1	1	1	1.32	1.25	1.17	1.11	1.69	1.37
F46B3.15	F46B3.15	F46B3.15	1	1	1	1	1	1	9.14	6.36	6.36	10.47	9.69	9.44
K08D10.13	K08D10.13	K08D10.13	1.74	1	1	1	1.49	1	2.47	1	1	1	1.41	1
F38E1.10	F38E1.10	F38E1.10	1	1	1	1	1	1	23.56	23.91	22.11	24.67	24.1	19.81
Pseudogene:F38E11.8	F38E11.8	F38E11.8	1	1	1	1.06	1	1	5.61	4.57	3.56	4.34	3.06	3.32
Pseudogene:F09C6.5	F09C6.5	srp-9	1	1	1	1	1	1	2.88	2.25	1.24	3.44	2.17	1.84
Pseudogene:F42E8.2	F42E8.2	F42E8.2	1	1	1	1	1	1	1	1	1	1.24	1.89	1
F14D7.18	F14D7.18	F14D7.18	1	1	1	1	1	1	1	1.88	1	2.06	1.16	1.9
ZC204.17	ZC204.17	ZC204.17	1	1	1	1	1	1	33.32	37.69	63.46	33.17	50.23	24.15
F11D11.8	F11D11.8	clec-251	1	1	1	1	1	1	1.24	1.07	1	1.17	1.17	1
Y116A8C.465	Y116A8C.465	Y116A8C.465	1	1	1	1	1	1	1	1	1	5.09	6.05	1
T10D4.11	T10D4.11	T10D4.11	1	1	1	1	1	1	1.44	1.17	1.1	1.18	1.05	1.17
Y79H2A.2a	Y79H2A.2	Y79H2A.2	9.55	4.28	9	9.93	9.54	12.64	1.67	1	1.73	1.46	1.09	1.16
F52F12.8	F52F12.8	F52F12.8	1	1	1	1.16	1	1	91.57	71.65	52.02	77.14	74.23	64.32
K08B4.42	K08B4.42	K08B4.42	1	1	1	1	1	1	1	1	1	2.5	1	7.26
F46B3.14c	F46B3.14	F46B3.14	1	1	1	1	1	1	35.17	32.2	32.6	45.79	43.67	49.24
F39E9.6	F39E9.6	F39E9.6	1	1	1.64	1	1	1	6.27	4.02	4.01	5.92	4.71	5.32
F48A11.2	F48A11.2	#N/A	1	1	1	1	1	1	1	1.58	1	1.64	1.16	1
Y73B3A.5	Y73B3A.5	elk-2	1	1	1	1	1	1	1	1	1	1	1	1
ZK39.8	ZK39.8	clec-99	1	1	1	1.16	1	1	448.56	459.26	500.26	400.25	451.83	414.42
C35D10.3	C35D10.3	C35D10.3	1	1	1	1	1	1	14.34	11.34	12.01	16.46	15.12	11.12
F09C6.12	F09C6.12	F09C6.12	1	2.65	1	2.02	1.54	1	1	1.74	1	2.53	1.38	2.46
C54D10.4	C54D10.4	C54D10.4	1	1	1	1	1	1	15.07	12.51	6.9	15.94	14.05	10.63
WBGene00219684	WBGene00219684	linc-26	1	1	1	1	1.46	1	1.68	1.62	4.05	4.48	3.25	1.62
T04F3.3	T04F3.3	T04F3.3	1	1	1	1	1	1	38.91	41.01	35.68	37.55	32.19	30.16
B0041.1	B0041.1	B0041.1	1	1	1	1.45	1.28	1	10.59	13.3	10.42	12.09	11.61	11.52
F56D6.19	F56D6.19	F56D6.19	1	1	1	1	1	1	110.99	120.92	70.88	98.55	122.94	134.08
Y82E9BR.9	Y82E9BR.9	Y82E9BR.9	1	1	1	1	1	1	1.24	1.88	1	1.48	1.12	1.23
H32C10.3	H32C10.3	dhhc-13	1	1	1	1	1	1	8.06	10.67	11.39	12.64	11.6	8.73
C01G12.13	C01G12.13	C01G12.13	1	1	1	1	1	1	11.7	14.38	11.21	20.17	17.03	11.13
ZK930.5	ZK930.5	ZK930.5	1	1	1	1	1	1.33	3.48	2.41	1.6	2.23	2.15	2.2
WBGene00044923	WBGene00044923	T27E4.10	11.17	7.06	15.85	13.72	10.55	167.11	1	1	1	2.56	1.38	3.27
WBGene00194993	WBGene00194993	T27E4.11	11.17	7.06	15.85	13.72	10.55	167.11	1	1	1	2.56	1.38	3.27
F47G6.3	F47G6.3	F47G6.3	1	1	1	1	1	1	31.53	28.83	51.4	33.75	35	23.38
T20D4.10	T20D4.10	T20D4.10	1.9	1	1	1.09	1.53	1	1.72	1.45	1	2.65	1.63	1.58
F17E9.3	F17E9.3	F17E9.3	1	1	1	1.15	1.16	1	127.8	134.45	89.67	95.12	105.42	126.7
T23F11.2	T23F11.2	T23F11.2	1.1	1	1	1	1	1	279.46	287.1	241.79	282.31	264.98	239.41
F18A12.5	F18A12.5	nep-9	1	1	1	1	1.02	1.08	6.25	6.98	6.25	7.39	6.6	5.05
C28H8.5a	C28H8.5	C28H8.5	1	1.59	1	1.19	1	1	1	1	1	1.12	1.09	1
B0244.9	B0244.9	B0244.9	1	1.15	1	1.3	1	1	141.93	166.32	117.83	175.34	145.01	171.05
ZC376.8	ZC376.8	ZC376.8	1	1	1	1	1	1	39.69	43.91	39.52	69.47	55.9	35.4
C04B4.6	C04B4.6	C04B4.6	1	1	1	1	1	1	1	1.37	1.44	1	1.21	1
C08E3.14	C08E3.14	C08E3.14	1	1	1	1	1	1	2.58	1.98	1.8	2.23	2.88	2.33
F31B9.2	F31B9.2	F31B9.2	1	1	1.17	1	1	1	2.07	2.99	1.53	3.28	2.38	2.9
K08D10.18	K08D10.18	K08D10.18	1	1	1	1	1	1	8.35	14.78	6.89	13.73	11.28	13.51
C09B9.7	C09B9.7	C09B9.7	1	1	1	1	1	1	3.82	5.65	4.38	8.05	5.04	4.18
C16C8.19	C16C8.19	C16C8.19	1	1	1	1	1	1	348.36	289.32	328.95	245.79	292.55	254.29
W10G11.14	W10G11.14	clec-130	1	1	1	1	1	1	4.77	6.99	10.31	6.53	10.88	3.6
K11H12.12	K11H12.12	K11H12.12	1	1	1	1	3.22	139.46	1	1	1	1	1	1
F26A1.4	F26A1.4	F26A1.4	1.22	1	1	1	1	1.25	13.33	8.03	8.94	12.83	9.97	6.64
K02H11.9	K02H11.9	K02H11.9	1	1	1	1.16	1.08	1.13	1.22	1	1	1	1	1
F38E1.3	F38E1.3	F38E1.3	1	1	1	1	1	1	16.28	15.06	10.25	24.66	18.21	11.52
D1086.6	D1086.6	D1086.6	17.78	26.68	20.7	27.67	39.02	36.16	1.14	1	1.59	1	1.22	1.13
Pseudogene:F57G9.6	F57G9.6	F57G9.6	1.32	1.97	1.13	1.53	1.11	1	2.49	1.69	1.8	1.71	3.24	1.72
Y38H6C.15	Y38H6C.15	Y38H6C.15	1	1	1	1.21	1.11	1.52	27.24	24.79	27.5	43.7	38.22	22.57
H14A12.7	H14A12.7	fipr-18	1	1	1	1	1	1	1545.07	1239.2	1100.23	1050.15	1240.07	1192.87
F55B11.2.2	F55B11.2	F55B11.2	65.59	109.72	83.04	124.32	157.79	174.36	1.55	1	1	1	1	1
ZC204.6	ZC204.6	ZC204.6	1	1	1	1	1	1	12.03	7.92	11.43	10.59	10.93	4.95
F13A7.1	F13A7.1	F13A7.1	1	1	1	1	1	1	279.54	272.81	232.24	301.76	293.36	260.83
M110.7	M110.7	M110.7	1	1	1	1	1	1	5.36	5.33	4.21	7.52	6.16	3.94
K05F1.3	K05F1.3	acdh-8	1	1	1	1	1	1.06	212.15	231.29	239.46	256.21	248.58	177.51
T20D4.3	T20D4.3	T20D4.3	1	1	1	1.13	1.21	1	1.07	1.07	1	1	1	1
C18D4.4c	C18D4.4	C18D4.4	1	1	1	1	1	1	1	1	1	1	1.09	1
ZK1225.2	ZK1225.2	ZK1225.2	1	1	1	1	1	1	1	1	1	1	1	1
Pseudogene:F56D5.8	F56D5.8	F56D5.8	1	1	1	1	1	1	1	1	1	1	1.02	1
Pseudogene:F35E2.3	F35E2.3	F35E2.3	1	1	1	1	1	1	4.42	5.71	6.17	5.63	4.13	3.57
M01A12.4	M01A12.4	M01A12.4	1.47	1.24	1	1	1.24	1.26	2.65	2.14	1.24	1.38	1.87	1.43
F56A11.6	F56A11.6	F56A11.6	1	1	1	1	1	1	110.77	119.3	129.59	122.18	114.21	103.05
Pseudogene:Y70C5C.5	Y70C5C.5	clec-236	1	1	1	1	1	1	5.76	8.45	6.11	9.47	7.06	4.22
F17E9.18	F17E9.18	F17E9.18	1	1	1	1	1	1	548.76	479.94	233.7	357.55	348.73	424.11
W03D8.2c	W03D8.2	W03D8.2	1	1	1.35	1.29	1.16	1	1	3.95	1	1.88	1.46	1.84
K09C6.7a	K09C6.7	K09C6.7	1	1	1	1	1	1	74.07	82.73	76.33	101.28	92.67	65.01
ZK265.3	ZK265.3	ZK265.3	1	1	1	1	1	1	302.37	383.5	395.93	403.62	395.45	318.33
F44D12.3	F44D12.3	msd-1	1	1	1	1	1	1	2979.92	3020.92	2578.59	3809.42	3344.05	3850.48
F49F1.15	F49F1.15	F49F1.15	1	1	1	1	1	1	1	11.05	7.55	5.17	8.64	4.03
Y59H11AR.3	Y59H11AR.3	Y59H11AR.3	1	1	1	1	1	1	3.82	2.66	1.28	3.08	2.31	2.96
F09C6.13	F09C6.13	F09C6.13	1	1	1	1	2.41	2.68	5.16	2.27	1	3.21	1.33	1.63
C48B4.12b	C48B4.12	C48B4.12	1.41	1	1	1	1	1	668.97	684.08	1061.23	806.32	816.68	721.58
T22A3.6	T22A3.6	T22A3.6	1	1	1	1	1	1	4.65	5.61	4.26	5.69	4.78	3.4
F36F12.5	F36F12.5	clec-207	1	1	1	1.17	1	1	370.64	303.94	397.46	313.41	404.67	287.85
WBGene00219694	WBGene00219694	linc-36	1	1	1	1.14	1	1.12	7.13	6.32	4.84	4.94	4.22	4.94
H38K22.7	H38K22.7	H38K22.7	1	1	1	1	1	1	44.01	38.25	16.77	51.04	39.27	37.79
Pseudogene:T04A8.3	T04A8.3	clec-155	1	1	1	1	1	1	2.08	2.58	2.6	3.89	3.59	2.03
F46F5.4	F46F5.4	F46F5.4	1	1	1	1	1	1	2.24	2.09	1.37	2.57	1.51	1.54
F29D10.1	F29D10.1	F29D10.1	1	1.21	1	1.27	1	1	31.1	23.83	26.94	32.47	26.7	21.74
C26H9A.3	C26H9A.3	C26H9A.3	1	1.31	1	1	1	1	7.94	4.31	2.01	6.85	5.33	4.05
T23B5.6	T23B5.6	T23B5.6	1	1.31	1	1	1	1	7.94	4.31	2.01	6.85	5.33	4.05
F19B6.4	F19B6.4	wht-5	1	1	1	1	1	1	20.56	26.75	30.91	27.69	23.98	19.34
F55B11.7b	F55B11.7	F55B11.7	1	1	1	1.28	1	1	5.05	1	1.88	1.68	3.28	3.27
C45G9.15	C45G9.15	C45G9.15	1	1	1	1	1.04	1	2.87	4.6	2.24	4.93	3.46	1.35
F46F5.16	F46F5.16	F46F5.16	1	1	1	1	1	1	2.16	1.77	1.9	2.13	3.23	2.44
K09C6.8	K09C6.8	K09C6.8	1	1	1	1	1	1	14.45	14.18	10.89	13.87	12.1	9.14
W01B11.2	W01B11.2	sulp-6	1	1.12	1.07	1.21	1.12	1.09	11.98	14.83	12.81	16.1	13.23	10.82
C38C3.7	C38C3.7	#N/A	1	1	1	1	1	1	2.63	3.1	2.11	3.07	2.79	2.23
F46E10.18	F46E10.18	F46E10.18	1	1.33	1	1	1	1.37	16.71	18.34	8.09	12.6	9.69	13.01
Y51H4A.10	Y51H4A.10	fip-7	1	1	1	1	1	1	862	806.64	529.73	548.39	587.1	671.74
D2062.6	D2062.6	msrp-6	1	1	1	1	1	1	1239.42	1418.22	924.93	1302.68	1173.46	1199.63
Y18D10A.24	Y18D10A.24	clec-105	1	1	1	1	1	1	1	1.13	1	1.2	1	1
ZC404.16	ZC404.16	ZC404.16	1	2.14	1.67	1.73	1.76	1.64	1.26	1	1	2.61	1	1.5
Y37D8A.8	Y37D8A.8	Y37D8A.8	1	1	1	1	1	1	57.91	50.06	28.85	47.24	32.34	29.7
T20H9.4	T20H9.4	fbxa-73	1	1	1	1.06	1.39	1.21	1	1	1	1	1	1
F28A10.7	F28A10.7	F28A10.7	1	1	1	1	1	1	12.2	20.51	18.38	22.1	19.63	23.46
F28A10.8	F28A10.8	F28A10.8	1	1	1	1	1	1	1	1.22	1	1.08	1.43	1.11
F56D5.2	F56D5.2	F56D5.2	1	1	1	1	1.09	1	6.55	5.19	6.97	9.6	8.99	6.6
C18A11.4	C18A11.4	C18A11.4	1.98	1.5	2.05	1.97	2.12	3.93	1.31	1.71	1	1.84	1.88	1.74
F59A3.13	F59A3.13	F59A3.13	1	1	1.12	1.2	1	1	1.7	1.26	1.3	1.48	1.73	1.67
Y50E8A.10	Y50E8A.10	Y50E8A.10	1	1	1	1	1	1	33.76	37.47	33.08	42.14	38.34	24.15
F56D6.22	F56D6.22	F56D6.22	1	1	1	1	1	1	151.85	173.39	76.7	154.98	129.46	163.57
Y37E11AL.12	Y37E11AL.12	Y37E11AL.12	1	1	1	1	1	1	54.18	56.76	31.24	54.3	44.95	52.38
ZK484.7	ZK484.7	ZK484.7	1	1	1	1.09	1	1	52.07	50.5	63.24	62.48	60.01	40.14
Pseudogene:H31G24.2	H31G24.2	H31G24.2	1	1	1	1	1.02	1.04	1.05	1	1	1	1.01	1.03
C34D4.2	C34D4.2	C34D4.2	1	1	1	1	1	1	180.72	207.14	196.58	180.71	178.87	180.5
F14H12.7	F14H12.7	F14H12.7	1.64	2.3	2.02	2.46	2.96	4.69	1.61	3.8	1	2.23	2.23	1.87
T23D5.11	T23D5.11	str-8	1.31	1	1	1	1	1.09	1	1	1	1	1	1
T24D5.3	T24D5.3	T24D5.3	1	1	1	1.07	1	1.23	1	1	1	1	1	1.1
R03D7.8	R03D7.8	R03D7.8	1.04	1.09	1	1.03	1	1	12.65	15.57	18.46	19.82	16.43	9.77
F46A8.5	F46A8.5	F46A8.5	1	1	1	1	1	1	106.07	81.66	86.42	62.23	83.97	54.15
ZK688.4	ZK688.4	ZK688.4	1	1	1	1	1	2.16	3.91	7.18	1	1	2.32	3.57
F09D12.2	F09D12.2	F09D12.2	1.12	1.06	1.23	1	1.04	1.32	1.27	1.15	1	1.15	1.06	1.26
F56H9.2b	F56H9.2	F56H9.2	3.44	1	33.14	1	1	1	1	1	1	1	1	1
Y105C5B.11a	Y105C5B.11	Y105C5B.11	1	1	1	1.04	1.03	1	5.77	7.39	5.59	8.62	7.35	6.29
D1081.11	D1081.11	D1081.11	1	1	1	1	1	1	3.14	4.12	2.66	3.41	4.18	2.92
Pseudogene:Y106G6E.3	Y106G6E.3	Y106G6E.3	1	1	1	1	1	1	1.71	1	1.38	1.77	1.43	1
C14A6.13	C14A6.13	C14A6.13	1	1	1	1	1	1	84.04	70.86	36.69	97.95	80.14	61.7
K02F6.4	K02F6.4	K02F6.4	1	1	1	1	1	1	1	1	1.04	1.01	1.02	1.06
B0432.11	B0432.11	B0432.11	1	1	1	1	1	1	20.97	16.38	17.16	18.6	19.19	15.08
E03H12.5	E03H12.5	E03H12.5	1	1	1	1	1	1	270.57	254.89	176.17	542.81	433.75	283.9
F28B1.4	F28B1.4	#N/A	1	1	1	1	1	1	1	1.12	1.13	1.17	1.1	1
T10E9.4.2	T10E9.4	T10E9.4	1	1	1	1.03	1	1	215.1	289.48	343.21	370.59	335.04	248.27
Y43F8C.18	Y43F8C.18	Y43F8C.18	1.21	1.21	1	1.68	1.43	1.23	2.56	1.54	4.4	1.8	2.11	1
F36H12.9	F36H12.9	F36H12.9	1	1	1	1	1	1	48.84	62.76	55.18	63.09	66.87	44.58
W04E12.5a	W04E12.5	W04E12.5	1	1	1	1	1	1	49.13	54.02	63.7	62.8	55.31	58.59
Y62H9A.5	Y62H9A.5	Y62H9A.5	880.98	910.39	918.93	1317.59	1199.09	1041.58	5.51	1.52	1.15	1.29	1.44	1.14
F48E3.4	F48E3.4	F48E3.4	114.8	131.84	126.52	165.1	159.33	169.83	1.36	1.4	1.31	1.34	1.26	1
F39E9.4	F39E9.4	nep-13	1	1	1.03	1.02	1	1	21.89	22.48	20.71	24.02	21.39	16.75
F49F1.4	F49F1.4	F49F1.4	1	1	1	1	1	1	15.45	6.59	5.89	11.24	4.34	2.66
WBGene00219726	WBGene00219726	linc-116	1	1	1	1	1	1	1	1.05	1	1.04	1.06	1.22
B0240.2	B0240.2	spe-42	1	1	1	1.1	1.04	1	3.23	3	2.16	3.59	3.22	1.95
T24D8.6	T24D8.6	T24D8.6	1	1	1	1	1	1	21.57	13.45	7.56	11.37	10.63	13.9
F36H12.5	F36H12.5	F36H12.5	1	1	1	1	1	1	60.11	49.3	43.36	91.64	82.41	44.95
F56D6.14	F56D6.14	F56D6.14	1	1	1	1	1	1	97.02	76.4	58.76	65.8	75.22	73.2
W03G1.2	W03G1.2	W03G1.2	1.07	1	1	1.14	1.05	1	18.41	20.86	20.47	27.89	25.51	14.59
F35F10.13	F35F10.13	F35F10.13	1	1	1	1.2	1	1.16	2.8	4.98	3.7	3.66	3.38	2.88
F42G2.7b.1	F42G2.7	F42G2.7	1	1	1	1.82	1	1	2.6	4.69	3	3.49	4.07	2.13
Y116A8C.24a	Y116A8C.24	Y116A8C.24	1	1	1	1	1	1	18.09	18.49	17.88	20.28	19.23	13.45
K07E12.2	K07E12.2	K07E12.2	1	1	1	1	1	1	20.18	24.24	7.89	59.08	43.04	20.96
T01G5.4	T01G5.4	srr-7	1	1	1	1.09	1	1	1.42	1.17	1.19	1.41	1.19	1
ZK1251.2b	ZK1251.2	ins-7	2.52	3.48	3.67	6.76	4.74	10.48	44.99	42.42	25.37	36.38	35.25	40.71
ZC449.6	ZC449.6	hsd-3	1	1	1	1.04	1	1	1	1	1	1	1.06	1.11
W08F4.16	W08F4.16	W08F4.16	1	1	1	1	1	1	1	1	1	1	1	1
D2024.1	D2024.1	D2024.1	1	1	1	1.23	1	1	5.99	7.72	6.49	9.52	7.38	5.63
C25G4.8	C25G4.8	C25G4.8	1	1	1	1	1	1	16.81	18.99	13.34	18.94	13.95	12.56
T21E12.5	T21E12.5	T21E12.5	1	1	1	1	1	1	6.83	5.4	5.4	5.55	4.11	5.07
T05E12.3	T05E12.3	T05E12.3	3.45	3.81	5.19	6.29	6.27	10.52	8.31	15.68	9.86	14.64	12.48	16.28
Y38H6C.12	Y38H6C.12	srh-166	1	1	1.13	1	1.4	1.18	1.15	1	1	1.11	1	1
K09D9.11	K09D9.11	K09D9.11	1.09	1.06	1	1	1	1	1.41	1.83	1.32	1.77	1.6	1.32
Pseudogene:C04G2.12	C04G2.12	C04G2.12	1	1	1	1	1	1	16.19	12.03	13.22	8.15	9.56	7.37
C15F1.2	C15F1.2	C15F1.2	1	1.15	1.09	1.1	1.04	1.12	1	1.02	1.03	1.05	1	1
T02H6.7	T02H6.7	T02H6.7	1	1	1	1	1.11	1	72.94	66.06	40.02	68.03	65.19	59
Pseudogene:W04E12.10	W04E12.10	W04E12.10	1	1	1	1	1	1	1	4.32	1	7.56	3.22	3.11
T28A11.17	T28A11.17	T28A11.17	1	1	1.08	1.03	1	1	1.22	1.12	1	1.25	1.16	1
C16A11.8	C16A11.8	clec-135	1	1	1	1	1	1	60.19	55.33	80.6	59.99	72.73	51.49
F56D6.20	F56D6.20	F56D6.20	1	1	1	1	1	1	255.55	347.99	150.82	207.11	228.09	273.49
D2092.7	D2092.7	tsp-19	1	1	1	1	1	1	5.56	4.48	2.11	6.25	4.48	4.07
F22B8.5	F22B8.5	str-7	1	1	1	1.04	1.04	1.06	1	1.09	1	1.07	1.15	1.14
F13G11.3	F13G11.3	ule-2	56.76	65.53	59.5	106.12	115.73	192.43	1	1	1	1	1	1
F56H6.5	F56H6.5	gmd-2	1	1	1	1	1	1	1	1	1	1.05	1.03	1.06
Pseudogene:ZK1251.5	ZK1251.5	ZK1251.5	1	1	1	1	1.07	1	27.02	28.48	14.16	34.36	26.47	14.87
R02E4.1	R02E4.1	R02E4.1	1.1	1	1.32	1.26	1.27	1.32	1.36	1.17	1.1	1.06	1.14	1.09
Pseudogene:F40B1.2	F40B1.2	bath-18	1.51	1	1	1.17	1.26	1	1	1	1	1	1	1.11
Y47H10A.1	Y47H10A.1	clp-3	1.06	1.16	1.15	1.28	1.15	1.07	14.31	17.41	14.58	19.32	17.25	12.29
C35B1.9	C35B1.9	C35B1.9	1	1	1	1	1	1.45	6.95	7.5	4.27	2.24	4.7	4.86
C17C3.11.2	C17C3.11	C17C3.11	1	1	1	1	1	1	13.02	11.44	6.54	11.02	10.4	9.05
ZK105.11	ZK105.11	ZK105.11	1	1	1	1.05	1	1	1	1	1	1	1	1.07
Y67D8C.12	Y67D8C.12	Y67D8C.12	1	1	1	1	1.13	1	1	1	1	1	1	1
Pseudogene:Y23H5B.2	Y23H5B.2	Y23H5B.2	1.25	1	1	1	1.26	1	6.68	10.05	9.98	14.8	10.89	10.31
F46F5.14	F46F5.14	F46F5.14	1	1	1	1	1	1	6.46	5.28	4.4	6.64	5.11	3.95
C06A12.8	C06A12.8	C06A12.8	1	1	1	1	1	1	4.53	8.15	4.66	5.83	5.33	6.9
ZK354.10	ZK354.10	msp-58	1	1	1	1	1	1	37.03	28.42	10.89	39.31	37.81	33.97
ZK856.4b	ZK856.4	ZK856.4	3.21	1.48	1	1.88	2.02	2.45	1	1.23	1	1.41	1.13	1.49
C33C12.7	C33C12.7	C33C12.7	1	1	1	1	1	1	54.93	50.01	32.45	62.94	52.22	44.29
C28F5.1	C28F5.1	C28F5.1	1	1	1	1	1	1	14.79	12.66	9.23	13.36	10.27	11.14
F13E9.4	F13E9.4	F13E9.4	1	1	1	1	1	1	3.43	3.26	3.48	3.35	4.18	2.72
ZK813.2	ZK813.2	ZK813.2	266.39	249.01	295	392.68	333.25	359.35	1	1	1	1	1	1
K03B4.6	K03B4.6	K03B4.6	1	1	1	1	1	1	35.62	26.75	18.26	34.51	33.09	32.15
T26C11.2	T26C11.2	T26C11.2	1	1	1	1	1	1	1	1.07	1	1.1	1.31	1
F28A10.3	F28A10.3	F28A10.3	1	1	1	1	1	1	2.27	1.2	1	2.15	2.52	2.02
Pseudogene:F54B8.13	F54B8.13	nas-40	1	1	1	1	1	1	6.22	6.81	5.8	5.26	6.84	3.68
C25A8.4	C25A8.4	cht-3	24.13	34.22	42.77	44.14	52.97	60.26	1.11	1.2	1.18	1.1	1.17	1.08
Pseudogene:Y69A2AR.8	Y69A2AR.8	Y69A2AR.8	1	1	1	1	1.02	1	9.9	10.6	6.4	17.08	10.4	7.34
Y53H1A.3	Y53H1A.3	clec-100	1	1	1	1	1	1	1.85	1.4	2.23	1.39	2.04	1.55
Y43C5A.4	Y43C5A.4	Y43C5A.4	1.27	1.14	1	1.09	1.19	1.15	30.69	33.9	24.17	45.48	39.06	23.31
Y49E10.30	Y49E10.30	Y49E10.30	3.58	1	1	1.63	1.91	2.06	1	1	1	1	1	1
K09H11.4	K09H11.4	K09H11.4	1	1	1	1	1	1	1.53	1.28	1.45	1.63	1.68	1.44
F15A4.1	F15A4.1	sre-38	1	1.23	1	1.1	1	1.24	1	1	1	1	1	1.13
R04B5.11	R04B5.11	R04B5.11	1	1	1	1	1	1	20.58	14.13	11.55	16.76	11.75	18.41
F36H1.12	F36H1.12	F36H1.12	1	1	1.52	1	1.45	1.38	1	1.29	1	1	1.16	1
Y23H5B.12b	Y23H5B.12	Y23H5B.12	1	1	1	1	1	1	3.7	5.96	2.39	6.63	4.17	4.64
R09E10.4a	R09E10.4	acs-23	1	1	1	1	1	1	3.67	3.73	3.98	4.83	4.03	3.56
Y59E9AL.6	Y59E9AL.6	cylc-1	1	1	1	1	1	1	262.9	271	235.1	633.55	529.9	300.64
C02G6.2	C02G6.2	C02G6.2	1	1	1	1	1	1	2.06	2.38	1.37	3.2	2.9	1.76
C25G4.7c	C25G4.7	C25G4.7	1	1	1	1	1	1	1	1	1	2.92	1.56	1.75
F59E12.3	F59E12.3	F59E12.3	1	1	1	1	1	1	8.17	8.64	8.8	9.99	6.22	8.27
F57H12.5c	F57H12.5	F57H12.5	1	1	1	1	1	1	1	1	1	1	1	1.33
C14C6.13	C14C6.13	C14C6.13	1	1	1	1	1	1	1.78	3.26	2.22	2.37	2.51	1.42
C17H12.37	C17H12.37	C17H12.37	1.12	1	1	1	1	1	11.52	9.61	8.51	6.33	11.47	8.04
C08B6.2b	C08B6.2	C08B6.2	1	1	1	1	1	1.28	1	1	1	1	1	1
H14A12.6	H14A12.6	fipr-20	1	1	1	1	1	1	4652.28	3727.35	3267.84	2966.12	3369.29	3818.72
ZK262.4	ZK262.4	ZK262.4	1	1	1	1	1	1	45.24	44.68	21.06	41.04	35.21	67.09
F56F4.1	F56F4.1	ttr-58	1	1	1	1	1	1	18.89	14.32	10.41	23.88	19.65	18.23
Y41E3.18	Y41E3.18	Y41E3.18	1	1	1	1	1	1.06	7.23	7.25	5.41	9.34	7.92	5.2
C45B11.8	C45B11.8	C45B11.8	1	1	1	1	1	1.33	13.97	16.55	10.95	13.29	12.19	11.53
F56C3.9	F56C3.9	F56C3.9	7.98	8.63	7.94	9.21	10.8	16.5	9.59	5.04	2.29	4.59	3.51	5.44
F17E9.4	F17E9.4	F17E9.4	26.79	29.33	34.36	52.69	53.65	124.6	3.46	3.77	3.86	6.05	3.46	4.23
Pseudogene:F33H12.3	F33H12.3	sri-75	1	1	1	1	1	1	1	1	1	1.67	1.22	1.14
Y26G10.2	Y26G10.2	srh-32	1	1	1	1	1.12	1	1	1	1.25	1.05	1.04	1.08
Y69A2AR.50	Y69A2AR.50	Y69A2AR.50	1	1	1	1	1	1	1	1	1	300.32	59.02	63.65
C10G11.1b	C10G11.1	C10G11.1	1	1	1	1	1	1	10.45	10.62	8.99	18.6	12.79	10.87
F16G10.5	F16G10.5	F16G10.5	1	1	1	1	1	1	12.72	14	10.47	16.42	12.59	11.96
R155.5	R155.5	R155.5	1	1	1	1	1	1	3.94	8.94	3.68	6.32	4.63	8.51
C01G10.14	C01G10.14	C01G10.14	1	1	1	1	1	1	121.36	113.59	109.99	138.55	137.8	105.33
Pseudogene:T11G6.7	T11G6.7	T11G6.7	1	1	1	1.07	1	1	10.52	13.11	13.4	18.79	11.75	16.89
T06D4.2	T06D4.2	T06D4.2	1	1	1	1	1	1	2.04	1.96	1.96	2.22	2.31	1.86
T25D10.5	T25D10.5	btb-2	1	1	1	1	1	1	30.25	19.1	19.13	28.5	23.38	17.78
Y26G10.6	Y26G10.6	Y26G10.6	1	1	1	1	1	1	12.33	15.48	7.03	12.71	10.29	19.65
Pseudogene:Y45F10B.2	Y45F10B.2	Y45F10B.2	1	1	1	1	1	1	3.55	6.42	4.68	5.7	5.45	4.31
Pseudogene:C44H9.9	C44H9.9	C44H9.9	1	1	1	1	1	1	1	1	1	1	1.04	1
T22C1.8	T22C1.8	T22C1.8	1	1	1	1	1	1	32.5	38.81	43.24	57.33	47.27	32.63
ZK1025.6	ZK1025.6	nhr-244	4.72	2.1	1.64	1	1.78	1.48	2.71	1.8	1	1	1	1
M176.10	M176.10	M176.10	1	1	1	1	1	1	57.71	56.72	94.61	61.33	79.14	41.56
F43C9.3	F43C9.3	hum-10	1	1	1	1	1	1	1	1	1	1	1	1
Pseudogene:C12D5.1	C12D5.1	str-147	1	1	1	1	1	1	1	1	1	1	1	1
T21D12.5	T21D12.5	srh-282	1	1	1	1	1	1	1	1	1.11	1	1	1
ZK1225.5	ZK1225.5	ZK1225.5	1	1	1	1	1	1	4.96	8.11	5.85	10.72	8.97	6
R09E10.3	R09E10.3	acs-18	1	1	1	1	1	1	25.76	27.5	14.01	40.35	30.64	19.99
F56H6.6	F56H6.6	bgnt-1.6	1	1	1	1	1	1	11.38	11.21	11.32	11.27	9.16	8.79
F36H12.3	F36H12.3	F36H12.3	1	1	1	1	1	1	32.29	26.68	13.01	70.6	51.55	27.85
Y106G6A.2b	Y106G6A.2	epg-8	1	1	1	1	1	1	1	1	1	1	1	1
F08F8.1	F08F8.1	numr-2	1	1	1	1	1	1	3.77	5.27	3.89	4.58	3.16	2.64
F27C1.18	F27C1.18	F27C1.18	1	1	5.19	1	1	1	9.39	1	1	4.45	6.14	6.23
F58D5.7	F58D5.7	F58D5.7	1	1.11	1.26	1.07	1	1	165.78	152.49	151.3	171.45	159.33	120.18
Y47D7A.9	Y47D7A.9	Y47D7A.9	1	1	1	1	1	1	2.46	1	1	1	1.24	1
F49F1.17	F49F1.17	F49F1.17	1	1	1	1.55	1	1	9.67	3.28	2.82	3.47	10.38	1
F39G3.6	F39G3.6	oac-24	1	1	1	1	1	1.16	1.03	1	1	1	1	1
ZK858.2	ZK858.2	ZK858.2	1.21	1	1.26	1.21	1.22	1.12	49.28	59.66	25.7	67.98	53.05	42.73
B0280.4	B0280.4	odd-1	1	1.12	1.1	1.24	1.42	1.8	1	1.1	1.61	1.15	1.77	1.66
C17F3.3	C17F3.3	C17F3.3	1	1	1	1	1	1	7.57	7.34	2.53	16.42	12.18	4.82
T25B6.3	T25B6.3	T25B6.3	1	1	1	1	1	1	1	1	1	1.14	1	1
M05B5.7	M05B5.7	M05B5.7	1	1	1	1	1	1	16.42	19.19	11.93	20.25	17.03	27.12
C10C5.5	C10C5.5	C10C5.5	1.41	1.47	1.28	2.03	2.45	3.12	14.39	18.94	13.71	16.43	20.21	13.4
T26H10.2	T26H10.2	T26H10.2	1	1	1	1	1	1	32.63	17	14.59	12.65	19.46	19.41
C06A1.12	C06A1.12	C06A1.12	16.83	4.48	4.51	1.7	1.74	46.56	2.18	1	1	1.71	1.52	1
Y51B9A.3	Y51B9A.3	mpz-6	1	1	1	1	1	1	19.96	21.65	29.76	25.23	19.61	19.33
C36H8.1	C36H8.1	C36H8.1	1	1	1	1	1	1	189.66	227.59	218.3	233.76	201.95	166.54
E02C12.8d	E02C12.8	E02C12.8	1	1.97	2.7	1	2.65	5.9	1	2.65	1.05	3.06	1	2.9
ZK39.2	ZK39.2	clec-95	1	1	1	1	1.08	1	226.86	224.36	221.48	206.14	229.48	211.28
W04A4.2	W04A4.2	W04A4.2	28.38	29.83	29.84	38.4	40.72	44.96	20.41	26.81	32.29	19.59	26.25	18.17
C39E6.2	C39E6.2	C39E6.2	1	1	1	1	1	1	1.39	1.9	1	1.66	1.1	1
T08G3.7	T08G3.7	T08G3.7	1	1	1	1	1	1	1.63	2.06	1.06	2.7	2.12	1.52
K01C8.8	K01C8.8	clec-142	1	1	1.15	1	1.1	1.26	2.13	2.66	1.94	4.46	3.4	2.36
ZK637.15	ZK637.15	ZK637.15	1	1	1.1	1	1	1	6.39	4.06	4.5	5.02	5.2	4.82
K04H8.2	K04H8.2	K04H8.2	1	1	1	1	1	1	1.38	1.21	1.33	1.1	1.28	1.37
F26F2.6	F26F2.6	clec-263	1	1	1	1	1	1	43.35	54.5	86.88	68.71	58.11	52.21
ZK899.3	ZK899.3	ZK899.3	1	1	1	1.22	1.11	1	1	1	1	1	1.16	1
AC3.12	AC3.12	AC3.12	1	1	1	1	1	1	14.68	9.32	3.38	6.01	9.61	5.73
E02H9.1	E02H9.1	E02H9.1	1	1	1	1.15	1	1.26	88.88	71.41	47.64	59.69	68.29	54.93
F49F1.12	F49F1.12	F49F1.12	1	1	1	1	1	1	50.19	44.22	24.22	51.88	38.18	36.82
K12H6.8	K12H6.8	K12H6.8	1	1	1	1	1	1	761.5	698.51	746.1	635.59	723.83	646.67
C55C3.6a	C55C3.6	C55C3.6	1	1	1.09	1	1	1.12	25.12	19.88	14.9	33.98	28.63	21.31
C10A4.6	C10A4.6	C10A4.6	1.33	1.59	1.67	1.44	2.08	2	1	1	1	1.05	1.04	1
F13A7.2	F13A7.2	srd-63	1.09	1	1	1	1	1.09	1	1	1	1	1	1
Pseudogene:Y38H6A.4	Y38H6A.4	Y38H6A.4	1	1.08	1.06	1.21	1.22	1.09	1	1	1	1	1	1
Pseudogene:Y48G1BM.2	Y48G1BM.2	Y48G1BM.2	1	1	1	1.03	1	1	1	1	1	1	1	1
T03F7.3	T03F7.3	srh-46	1	1	1	1	1	1	1	1	1	1	1	1
Y49C4A.5	Y49C4A.5	srx-4	1	1	1	1	1	1.17	1	1.14	1	1.2	1.15	1
F58F12.3	F58F12.3	F58F12.3	1	1	1	1	1	1	8.55	10.73	11.39	12.58	11.13	9.41
Y57G11C.1132	Y57G11C.1132	Y57G11C.1132	1	1	1	1	1	1	15.58	13.37	13.31	16.09	10.25	15.1
C27C7.5b	C27C7.5	C27C7.5	1	1	1.16	1	1	1	1.63	1.7	1.2	2.17	1.38	1.18
C08G5.2	C08G5.2	fbxc-48	1	1	1	1	1	1	6.99	6.94	5.82	6.72	6.39	4.58
F59A1.16	F59A1.16	F59A1.16	1	1	1	1	1	1	45.48	18.99	18.1	22.49	27.51	13.98
R10D12.11	R10D12.11	srh-24	1	1	1	1.12	1	1	1	1	1	1.06	1	1.08
R10E8.5	R10E8.5	R10E8.5	1	1	1	1	1	1	1	1	1	1	1	1
Pseudogene:B0462.2	B0462.2	sri-68	1	1	1	1.17	1	1	1.24	1	1	1.05	1	1
K10H10.5	K10H10.5	K10H10.5	1.41	1.14	1.22	1	1.47	1.76	1.51	1.24	1.14	1.35	1.33	1
Pseudogene:C14A6.10	C14A6.10	C14A6.10	1	1	1	1.61	1	1	1	1.42	2.51	2.8	2.55	1
T06D4.6	T06D4.6	T06D4.6	1	1	1	1.52	1.73	1.31	1	1	1	1	1	1
C25A8.2	C25A8.2	C25A8.2	1.2	1	1.32	1.78	1.41	1.45	86.37	77.31	45.62	95.06	88.59	71.76
F58D5.6	F58D5.6	F58D5.6	1	1	1	1	1	1	1.77	1.64	1.48	1.93	1.54	1.44
Y64G10A.10b	Y64G10A.10	Y64G10A.10	1	1	1	1	1	1	16.38	15.5	15.38	15.51	14.91	15.15
E03H12.4	E03H12.4	E03H12.4	1	1	1	1	1	1	1	1	1.2	1.25	1	1
E02C12.11	E02C12.11	E02C12.11	1	1	1	1	1	1	1	1	1	1.56	1.11	1
W08F4.7	W08F4.7	W08F4.7	1.24	1.24	1.38	1.39	1.08	1.26	32.35	24.25	19.54	19.8	23.11	23.05
F18E2.15	F18E2.15	F18E2.15	1	1	1	1.28	1	1.51	4.74	1.77	1.92	2.38	1.62	1
C16C8.13	C16C8.13	C16C8.13	1.21	2.18	1.67	2.39	2.73	2.96	1.97	1.18	1	1.27	1.15	1
Pseudogene:Y116A8C.8	Y116A8C.8	Y116A8C.8	1	1	1	1	1	1	2.69	3.8	3.34	3.89	4.27	3.34
F17E9.15	F17E9.15	F17E9.15	1	1	1	1	1	1	20.89	12.41	7.05	11.02	8.57	10.56
R07E5.6	R07E5.6	R07E5.6	1	1	1	1	1	1.06	31.45	32.41	34.51	48.91	43.58	29.99
F42G4.2	F42G4.2	F42G4.2	1	1.18	1.19	1.31	1.24	1	41.5	38.57	43.05	56.41	47.09	36.55
K02F6.6	K02F6.6	K02F6.6	1.5	1	1	1.11	1.34	1	1	1	1	1	1	1
Pseudogene:C38D9.5	C38D9.5	C38D9.5	1	1	1	1	1	1	1.64	1.83	1.2	2.04	1.96	1.74
Pseudogene:LLC1.121	LLC1.121	#N/A	1	1	1.14	1	1	1	1.49	1.38	1.52	1.73	1.56	1.32
T05D4.5	T05D4.5	T05D4.5	1	1.05	1	1	1.04	1.06	14.76	16.99	11.27	38.19	30.88	18.26
C50H2.6	C50H2.6	ceh-75	1	1	1	1	1	1	1	1.11	1	1	1.06	1.22
Y102A5C.14	Y102A5C.14	fbxa-111	1	1	1	1	1	1.22	1	1	1	1	1	1
Y73F8A.23	Y73F8A.23	Y73F8A.23	1	1	1	1	1	1	1.1	1.09	1	1.28	1.05	1.1
K08D10.7.1	K08D10.7	scrm-8	1	1	1	1	1	1	80.86	92.98	91.43	93.88	85.33	85.16
F32B6.7	F32B6.7	ssp-32	1	1	1	1	1	1	69.81	60.34	36.03	79.57	64.98	61.25
Y73F8A.15	Y73F8A.15	Y73F8A.15	1	1	1	1.2	1	1	57.66	60.54	40.73	57.17	51.07	42.78
R155.2	R155.2	moa-1	1.02	1	1	1.01	1	1	14.04	17.33	16.13	23	18.6	13.66
T04B2.8	T04B2.8	T04B2.8	1	1	1	1	1	1	50.75	29.88	27.18	46	28.5	41.66
F53F4.7	F53F4.7	F53F4.7	1	1	1	1.1	1	1	1	1.06	1.29	1.19	1	1
E03H4.11	E03H4.11	E03H4.11	1.28	1.07	1	1.05	1	1.08	1.07	1	1	1	1	1
T24D5.5	T24D5.5	T24D5.5	1.89	1.37	2.13	1.59	1.37	1.37	1	1	1	1	1	1
W04E12.1	W04E12.1	fbxa-131	1.29	1	1	1	1	1.16	1.27	1	1	1.09	1	1
Y51H7C.1	Y51H7C.1	Y51H7C.1	44.55	56.66	60.58	50.68	49.47	38.9	1	1	1	1	1	1
F26C11.4	F26C11.4	F26C11.4	1	1	1	1.3	1	1.26	131.09	92.63	97	91.87	106.88	79.72
T27C10.3	T27C10.3	mop-25.3	9.32	11.26	10.78	12.7	13.56	21	4.08	4.15	4.97	5.2	5.56	3.13
F56F4.9	F56F4.9	ttr-56	1	1	1	1	1	1	20.48	24.05	14.17	22.78	20.56	16.4
K08H2.10	K08H2.10	K08H2.10	2.79	3.18	2.79	3.78	4.18	7.19	1.87	1.07	1.26	1.66	2.17	2.31
F59A1.18	F59A1.18	F59A1.18	1	1	1	1	1	1	15.34	21.6	17.49	15.36	19.97	16.48
C45G9.10b	C45G9.10	C45G9.10	1	1	1	1	1.02	1	2.17	2.7	1.91	4.9	4.06	2.49
ZK945.6a	ZK945.6	ZK945.6	1	1	1	1	1	1	55.13	51.89	43.82	56.92	53.67	40.53
F52E1.3	F52E1.3	F52E1.3	1	1	1	1	1	1	1	1	1	1.16	1	1.11
WBGene00219590	WBGene00219590	linc-72	1	1	1	1	1.23	2.6	2.31	1	1	1	1	1.31
C47A10.12	C47A10.12	C47A10.12	1	1	1.13	1	1	1	1.46	1.85	1	1.31	1.08	1.59
C48B6.4	C48B6.4	C48B6.4	1	1	1	1	1	1	9.63	12.51	11	19.13	14.61	9.18
ZK507.1	ZK507.1	ZK507.1	1.31	1.54	1.12	1.19	1.45	1.25	23.35	23.14	24.24	28.42	24.45	18.63
F52B11.4	F52B11.4	col-133	1.26	1.36	1.5	1.23	1.3	1	1	1	1	1	1	1.08
T04C12.14	T04C12.14	T04C12.14	3.53	2.3	1	4.12	1	7.18	3.67	1	1	1	1	1
F11D11.6	F11D11.6	F11D11.6	1	1	1	1	1	1	1	1	1	1	1	1.22
C08G5.3a	C08G5.3	C08G5.3	1	1	1	1	1	1	2.94	4.17	2.48	5.76	3.91	3.57
Y38E10A.18	Y38E10A.18	nhr-234	1	1.08	1	1	1	1	1.43	2.05	1.61	1.88	1.6	1.9
Y119C1B.1	Y119C1B.1	Y119C1B.1	1	1	1	1	1	1	48.56	50.84	38.01	60.27	54.47	37.75
C50H2.10	C50H2.10	fipr-11	1	5.66	4.57	1.48	2.08	3.75	1.76	1	2.71	1	2.56	1
F58F9.8	F58F9.8	F58F9.8	1	1	1	1	1	1	29.44	35.53	38.59	33.91	36.49	29.05
C17B7.5	C17B7.5	C17B7.5	1.06	1.24	1.21	1.08	1.28	1.09	1	1.07	1.03	1.06	1.08	1
R09H10.2b	R09H10.2	R09H10.2	1	1.51	1	1	1	2.18	1	1	1	1.37	1	1
Y43F8C.16	Y43F8C.16	Y43F8C.16	1	1.07	1	1	1	1	10.97	8.2	12.75	8.07	11	5.53
Y62E10A.3	Y62E10A.3	Y62E10A.3	1	1	1.22	1	1	1.3	22.21	18.91	6.63	17.98	11.01	18.72
K12B6.8.2	K12B6.8	K12B6.8	1.28	1.73	1.74	1.76	1.78	1.46	2.44	2.5	2.3	2.5	2.48	1.9
F56D5.9	F56D5.9	F56D5.9	1	1	1	1	1	1	1.02	1	1.04	1.17	1.1	1.02
ZC477.1	ZC477.1	ssq-3	1	1	1	1.05	1	1.08	756.46	816.5	603.25	916.36	844.55	977.09
ZK652.14	ZK652.14	ZK652.14	1	21.66	4.63	43.27	45.81	33.6	1	1	4.32	8.3	1	9.57
R10E4.7	R10E4.7	R10E4.7	1.59	1.36	1.76	1.62	1.49	1.91	69.66	69.74	29.65	82.1	65.52	47.33
Y116A8C.468	Y116A8C.468	Y116A8C.468	1	1	1	1	1	1	31.64	63.11	86.62	87.51	85.39	78.16
F46A8.4	F46A8.4	F46A8.4	1	1	1	1	1	1	2.77	2.29	2.24	3.49	3.17	2.88
R09B5.1	R09B5.1	fbxa-195	1	1	1	1	1	1.06	1.37	1.45	1	1.22	1.2	1.21
Y62H9A.6	Y62H9A.6	ule-5	533.46	611.98	622.52	889.27	934.84	801.05	2.87	1.12	1	1.18	1.21	1
Pseudogene:Y59E9AL.5	Y59E9AL.5	Y59E9AL.5	1	1	1	1	1.08	1	3.92	4.82	2.99	11.72	5.95	4.89
R13A1.3	R13A1.3	R13A1.3	1	1	1	1	1	1	12.14	11.35	7.63	17.83	13.07	9.07
Y69F12A.3	Y69F12A.3	fipr-19	1	1	1	1	1	1	792.56	706.97	781.69	639.68	862.54	647.73
Pseudogene:T23F4.5	T23F4.5	T23F4.5	1	1	1	1	1	1	1.67	1.36	1.1	2.19	1.35	1.37
F54F7.10	F54F7.10	F54F7.10	1	1	1	1	1	1	1	1.22	1	1	1	1
R13H9.5	R13H9.5	R13H9.5	1	1	1	1	1	1	212.33	217.2	220.26	196.58	202.61	177.84
ZK666.8	ZK666.8	ZK666.8	1	1	1	1	1.04	1.07	14.9	14.9	12.51	15.63	15.1	12.3
R02F2.5	R02F2.5	R02F2.5	1.49	1.38	1.5	1.08	1.09	1	31.47	30.25	28.05	30.25	28.66	25.53
D2062.13	D2062.13	D2062.13	1	1	1	1	1	1	13.5	15.3	19.34	23.44	20.08	14.67
Pseudogene:F09C6.4	F09C6.4	srp-10	1	1	1	1	1	1	3.08	3.74	2.2	3.47	3.17	2.45
Y54E2A.7	Y54E2A.7	Y54E2A.7	1	1	1	1	1	1.09	48.35	53.29	46.07	70.15	69.28	46.68
T26E3.5	T26E3.5	T26E3.5	1	1.1	1.16	1.07	1.35	1	1	1	1	1	1	1
C14C6.1	C14C6.1	srx-7	1	1	1	1	1	1	1	1	1	1	1	1
F44E2.2b	F44E2.2	retr-1	1.02	1	1.13	1.07	1.17	1	1	1	1	1	1.01	1
T20H9.6	T20H9.6	T20H9.6	1	1	1	1	1	1	1.18	1.09	1.11	1.37	1.13	1
W06G6.10	W06G6.10	W06G6.10	1.78	1	1.62	1.17	1.36	1	2.72	6.01	4.49	4.67	3.51	7.36
F18G5.1	F18G5.1	F18G5.1	1	1	1	1	1	1	1	1	1	1	1	1
M03D4.78	M03D4.78	M03D4.78	1	5.17	3.97	1	10.6	5.86	1	1	1	1	1	1
T25B2.1	T25B2.1	T25B2.1	1	1	1	1	1	1	1	1	1	1	1	1
C36C5.3	C36C5.3	srbc-6	1	1	1	1	1	1	1	1	1	1	1	1
C54C8.7	C54C8.7	clec-11	1	1	1.1	1.04	1	1	1	1.06	1	1	1	1
E03D2.4	E03D2.4	srt-12	1	1	1	1	1	1	1	1	1	1	1.04	1
F31E9.2	F31E9.2	srg-44	1	1	1	1	1	1	1	1	1	1	1	1
F45H7.13	F45H7.13	F45H7.13	1	1	1	1	1	1	1	1.21	1	1.15	1	1
F53F8.1	F53F8.1	klf-2	1	1	1	1	1	1	1	1	1	1	1	1
K10H10.14	K10H10.14	K10H10.14	1	1	1.39	1	1	1.57	1	1	1	1	1	1
Pseudogene:F29C12.7	F29C12.7	F29C12.7	1	1	1	1	1	1	1	6.1	1	1	1	1
Pseudogene:K02E7.8	K02E7.8	K02E7.8	1	1	1	1.12	1	1	1	1	1	1	1	1
Pseudogene:K07E8.12	K07E8.12	sri-44	1.26	1	1	1	1	1	1	1	1	1	1	1
Pseudogene:Y116A8C.52	Y116A8C.52	Y116A8C.52	1	1	1	1	1	1	1	1	1	1	1	1
Pseudogene:Y43D4A.10	Y43D4A.10	Y43D4A.10	1	1	1	1	1	1	1	1	1	1	1	1
Pseudogene:Y51A2A.17	Y51A2A.17	Y51A2A.17	1.7	1	1	1	1	1	1	1	1	1	1	1
W02A2.6c	W02A2.6	rec-8	4.6	1	1	4.86	1	1	5.64	1	1	1	1	1
Y40B1A.5	Y40B1A.5	Y40B1A.5	1	1	1	1	1	1	1	1	1	1	1	1
Y49A3A.6	Y49A3A.6	Y49A3A.6	1	1	1	1	1	1	1	1	1	1	1	1
Y50E8A.12b	Y50E8A.12	Y50E8A.12	1.82	1.79	1	1	1	1.44	1	1	1	1	1	1
Y67D8C.22b	Y67D8C.22	Y67D8C.22	1	1	1	1.45	1	1	1	1	1	1.9	1	1
T04D1.3b	T04D1.3	unc-57	1	1	1	1	1	1	1.69	1	1	1	1	1
LLC1.1b	LLC1.1	tra-3	1.19	1	1	1.22	1	1	1	1	1	1.15	1	1
Y41D4B.11b	Y41D4B.11	Y41D4B.11	1	1	1	1	1	1	1	3.68	1	1	1	1.71
C01F6.9b	C01F6.9	znf-706	1	1	1	56.7	1	1	1	1	1	1	1	1
C17C3.23	C17C3.23	C17C3.23	1	1	1	1	1	1	1	1	1	1	1	1
C32B5.2	C32B5.2	srh-274	1	1	1	1	1	1	1	1	1	1	1	1
C34D4.8	C34D4.8	str-48	1	1	1	1	1	1	1	1	1	1	1	1
C47A4.1	C47A4.1	C47A4.1	1	1.6	1.78	1	1.23	1	1	1.07	1	1	1	1
C53A3.1	C53A3.1	C53A3.1	1	1	1	1.21	1.04	1.28	1	1	1	1	1	1
F23B2.13b	F23B2.13	rpb-12	1	1	1	1	2.32	2.4	1	1	1	1	1	1
F33E2.2c	F33E2.2	dlk-1	1	1	1	1	1	1	1	1	1	1	1	1
H12C20.2b	H12C20.2	pms-2	1	1	1	1	1	2.14	1	1	1	1	1	1
M01G12.4	M01G12.4	srw-111	1	1	1	1	1	1	1	1	1	1	1	1
Pseudogene:B0513.7	B0513.7	B0513.7	1	1	1	1	1	1	1	1	1	1	1	1
Pseudogene:F55B12.11	F55B12.11	F55B12.11	1.23	1	1	1	1.11	1.25	1	1	1	1	1	1
Pseudogene:F58D2.1	F58D2.1	gadr-1	1	1	1	1	1	1	1	1	1	1	1	1
T04A8.2	T04A8.2	srg-11	1	1	1	1	1	1	1	1	1	1	1	1
T20B12.4	T20B12.4	T20B12.4	1	1	1	1	1	1.08	1.06	1	1	1	1	1
T28A11.10	T28A11.10	srj-7	1	1	1	1	1	1	1	1	1	1	1	1
W01C8.12	W01C8.12	W01C8.12	1	19.05	1	1	1	1	1	1	1	1	1	1
WBGene00219612	WBGene00219612	linc-153	1	1	1	1	1	1	1	1	1	1	1	1
Y106G6H.3b	Y106G6H.3	rpl-30	1	1	1	1	1	1	1	1	1	1	1	1
Y22D7AL.3	Y22D7AL.3	Y22D7AL.3	1	1	1	1	1	1	1	1	1	1	1	1
Y39G10AR.30	Y39G10AR.30	Y39G10AR.30	1	1	1	1	1	1	1	1	1	1	1	1
Y40B10A.3	Y40B10A.3	srab-23	1	1	1	1	1	1	1	1	1	1	1	1
Y45G12C.6	Y45G12C.6	Y45G12C.6	1	1	1	1	1	1	1	1	1	1	1	1
Y73B3A.11	Y73B3A.11	Y73B3A.11	1	1	1	1	1	1	1	1	1	1.01	1	1
Y113G7B.24c	Y113G7B.24	sld-5	1	1	1	1	1	1	1	1	1	1	1	1
K04G2.12	K04G2.12	K04G2.12	1	1	1	1	1	2.37	1	1	1	1	1	1
F35B12.1b	F35B12.1	srx-84	1	1	1	1	1	1	1	1	1	1	1	1
2L52.2	2L52.2	2L52.2	1	1	1	1	1	1	1	1	1	1	1	1
2RSSE.4	2RSSE.4	2RSSE.4	1	1	1	1	1	1	1	1	1	1	1	1
2RSSE.5	2RSSE.5	2RSSE.5	1	1	1	1	1	1	1	1	1	1	1	1
2RSSE.6	2RSSE.6	2RSSE.6	1	1	1	1	1	1	1	1	1	1	1	1
2RSSE.7	2RSSE.7	2RSSE.7	1	1	1	1	1	1	1	1	1	1	1	1
2RSSE.8	2RSSE.8	2RSSE.8	1	1	1	1	1	1	1	1	1	1	1	1
4R79.4	4R79.4	21ur-5898	1	1	1	1	1	1	1	1	1	1	1	1
4R79.5	4R79.5	21ur-10202	1	1	1	1	1	1	1	1	1	1	1	1
AC3.15	AC3.15	AC3.15	1	1	1	1	1	1	1	1	1	1	1	1
AC3.16	AC3.16	AC3.16	1	1	1	1	1	1	1	1	1	1	1	1
AC7.10	AC7.10	21ur-3769	1	1	1	1	1	1	1	1	1	1	1	1
AC7.11	AC7.11	21ur-4118	1	1	1	1	1	1	1	1	1	1	1	1
AC7.12	AC7.12	21ur-2664	1	1	1	1	1	1	1	1	1	1	1	1
AC7.13	AC7.13	21ur-3367	1	1	1	1	1	1	1	1	1	1	1	1
AC7.14	AC7.14	21ur-4695	1	1	1	1	1	1	1	1	1	1	1	1
AC7.15	AC7.15	21ur-2269	1	1	1	1	1	1	1	1	1	1	1	1
AC7.16	AC7.16	21ur-1052	1	1	1	1	1	1	1	1	1	1	1	1
AC7.17	AC7.17	21ur-3864	1	1	1	1	1	1	1	1	1	1	1	1
AC7.18	AC7.18	21ur-2318	1	1	1	1	1	1	1	1	1	1	1	1
AC7.19	AC7.19	21ur-3365	1	1	1	1	1	1	1	1	1	1	1	1
AC7.20	AC7.20	21ur-3835	1	1	1	1	1	1	1	1	1	1	1	1
AC7.21	AC7.21	21ur-6716	1	1	1	1	1	1	1	1	1	1	1	1
AC7.22	AC7.22	21ur-12303	1	1	1	1	1	1	1	1	1	1	1	1
AC7.23	AC7.23	21ur-6527	1	1	1	1	1	1	1	1	1	1	1	1
AC7.24	AC7.24	21ur-8507	1	1	1	1	1	1	1	1	1	1	1	1
AC7.25	AC7.25	21ur-6908	1	1	1	1	1	1	1	1	1	1	1	1
AC7.26	AC7.26	21ur-8383	1	1	1	1	1	1	1	1	1	1	1	1
AC7.27	AC7.27	21ur-7559	1	1	1	1	1	1	1	1	1	1	1	1
AC7.28	AC7.28	21ur-11381	1	1	1	1	1	1	1	1	1	1	1	1
AC7.29	AC7.29	21ur-13770	1	1	1	1	1	1	1	1	1	1	1	1
AC7.30	AC7.30	21ur-8151	1	1	1	1	1	1	1	1	1	1	1	1
AC7.31	AC7.31	21ur-10768	1	1	1	1	1	1	1	1	1	1	1	1
AC7.32	AC7.32	21ur-12793	1	1	1	1	1	1	1	1	1	1	1	1
AC7.33	AC7.33	21ur-7462	1	1	1	1	1	1	1	1	1	1	1	1
AC7.34	AC7.34	21ur-15178	1	1	1	1	1	1	1	1	1	1	1	1
AC7.35	AC7.35	21ur-10908	1	1	1	1	1	1	1	1	1	1	1	1
AC7.36	AC7.36	21ur-6891	1	1	1	1	1	1	1	1	1	1	1	1
AC7.37	AC7.37	21ur-12498	1	1	1	1	1	1	1	1	1	1	1	1
AC7.38	AC7.38	21ur-6061	1	1	1	1	1	1	1	1	1	1	1	1
AC7.39	AC7.39	21ur-7803	1	1	1	1	1	1	1	1	1	1	1	1
AC7.4	AC7.4	21ur-3853	1	1	1	1	1	1	1	1	1	1	1	1
AC7.40	AC7.40	21ur-9353	1	1	1	1	1	1	1	1	1	1	1	1
AC7.41	AC7.41	21ur-11818	1	1	1	1	1	1	1	1	1	1	1	1
AC7.42	AC7.42	21ur-6981	1	1	1	1	1	1	1	1	1	1	1	1
AC7.43	AC7.43	21ur-10286	1	1	1	1	1	1	1	1	1	1	1	1
AC7.44	AC7.44	21ur-15554	1	1	1	1	1	1	1	1	1	1	1	1
AC7.45	AC7.45	21ur-6233	1	1	1	1	1	1	1	1	1	1	1	1
AC7.46	AC7.46	21ur-7327	1	1	1	1	1	1	1	1	1	1	1	1
AC7.47	AC7.47	21ur-9366	1	1	1	1	1	1	1	1	1	1	1	1
AC7.48	AC7.48	21ur-7187	1	1	1	1	1	1	1	1	1	1	1	1
AC7.49	AC7.49	21ur-12865	1	1	1	1	1	1	1	1	1	1	1	1
AC7.5	AC7.5	21ur-4409	1	1	1	1	1	1	1	1	1	1	1	1
AC7.50	AC7.50	21ur-10378	1	1	1	1	1	1	1	1	1	1	1	1
AC7.51	AC7.51	21ur-15344	1	1	1	1	1	1	1	1	1	1	1	1
AC7.52	AC7.52	21ur-9624	1	1	1	1	1	1	1	1	1	1	1	1
AC7.53	AC7.53	21ur-10611	1	1	1	1	1	1	1	1	1	1	1	1
AC7.54	AC7.54	21ur-7123	1	1	1	1	1	1	1	1	1	1	1	1
AC7.55	AC7.55	21ur-14043	1	1	1	1	1	1	1	1	1	1	1	1
AC7.56	AC7.56	21ur-6916	1	1	1	1	1	1	1	1	1	1	1	1
AC7.57	AC7.57	21ur-7471	1	1	1	1	1	1	1	1	1	1	1	1
AC7.58	AC7.58	21ur-6591	1	1	1	1	1	1	1	1	1	1	1	1
AC7.59	AC7.59	21ur-7010	1	1	1	1	1	1	1	1	1	1	1	1
AC7.6	AC7.6	21ur-4804	1	1	1	1	1	1	1	1	1	1	1	1
AC7.60	AC7.60	21ur-11568	1	1	1	1	1	1	1	1	1	1	1	1
AC7.61	AC7.61	21ur-8774	1	1	1	1	1	1	1	1	1	1	1	1
AC7.62	AC7.62	21ur-9368	1	1	1	1	1	1	1	1	1	1	1	1
AC7.63	AC7.63	21ur-7649	1	1	1	1	1	1	1	1	1	1	1	1
AC7.64	AC7.64	21ur-13358	1	1	1	1	1	1	1	1	1	1	1	1
AC7.65	AC7.65	21ur-8784	1	1	1	1	1	1	1	1	1	1	1	1
AC7.66	AC7.66	21ur-12973	1	1	1	1	1	1	1	1	1	1	1	1
AC7.67	AC7.67	21ur-6196	1	1	1	1	1	1	1	1	1	1	1	1
AC7.68	AC7.68	21ur-13117	1	1	1	1	1	1	1	1	1	1	1	1
AC7.69	AC7.69	21ur-11159	1	1	1	1	1	1	1	1	1	1	1	1
AC7.7	AC7.7	21ur-1084	1	1	1	1	1	1	1	1	1	1	1	1
AC7.70	AC7.70	21ur-14289	1	1	1	1	1	1	1	1	1	1	1	1
AC7.71	AC7.71	21ur-10559	1	1	1	1	1	1	1	1	1	1	1	1
AC7.72	AC7.72	21ur-13901	1	1	1	1	1	1	1	1	1	1	1	1
AC7.73	AC7.73	21ur-9153	1	1	1	1	1	1	1	1	1	1	1	1
AC7.74	AC7.74	21ur-7898	1	1	1	1	1	1	1	1	1	1	1	1
AC7.75	AC7.75	21ur-11345	1	1	1	1	1	1	1	1	1	1	1	1
AC7.76	AC7.76	21ur-5852	1	1	1	1	1	1	1	1	1	1	1	1
AC7.77	AC7.77	21ur-9238	1	1	1	1	1	1	1	1	1	1	1	1
AC7.78	AC7.78	21ur-13011	1	1	1	1	1	1	1	1	1	1	1	1
AC7.79	AC7.79	21ur-10994	1	1	1	1	1	1	1	1	1	1	1	1
AC7.8	AC7.8	21ur-905	1	1	1	1	1	1	1	1	1	1	1	1
AC7.80	AC7.80	21ur-7532	1	1	1	1	1	1	1	1	1	1	1	1
AC7.81	AC7.81	21ur-9509	1	1	1	1	1	1	1	1	1	1	1	1
AC7.82	AC7.82	21ur-6813	1	1	1	1	1	1	1	1	1	1	1	1
AC7.83	AC7.83	21ur-9616	1	1	1	1	1	1	1	1	1	1	1	1
AC7.9	AC7.9	21ur-1688	1	1	1	1	1	1	1	1	1	1	1	1
AC8.13a	AC8.13	mir-258.2	1	1	1	1	1	1	1	1	1	1	1	1
AC8.8a	AC8.8	mir-258.1	1	1	1	1	1	1	1	1	1	1	1	1
AH10.10	AH10.10	AH10.10	1	1	1	1	1	1	1	1	1	1	1	1
AH10.4	AH10.4	AH10.4	1	1	1	1	1	1.98	1	1	1	1	1.38	1
AH10.6	AH10.6	21ur-15491	1	1	1	1	1	1	1	1	1	1	1	1
AH10.7	AH10.7	AH10.7	1	1	1	1	1	1	1	1	1	1	1	1
AH10.8	AH10.8	AH10.8	1	1	1	1	1	1	1	1	1	1	1	1
AH10.9	AH10.9	AH10.9	1	1	1	1	1	1	1	1	1	1	1	1
AH6.12	AH6.12	sra-8	1	1	1	1	1	1	1	1	1	1	1	1
AH6.14	AH6.14	sra-9	1	1	1	1	1	1	1	1	1	1	1	1
AH6.17	AH6.17	AH6.17	1	1	1	1	1	1	1	1	1	1	1	1
AH6.4	AH6.4	sra-1	1	1	1	1	1	1	1	1	1	1	1	1
AH6.6	AH6.6	sra-2	1	1	1	1	1	1	1	1	1	1	1	1
AH9.5b	AH9.5	mir-248	1	1	1	1	1	1	1	1	1	1	1	1
AH9.9	AH9.9	AH9.9	1	1	1	1	1	1	1	1	1	1	1	1
B0001.10	B0001.10	B0001.10	1	1	1	1	1	1	1	1	1	1	1	1
B0001.12	B0001.12	B0001.12	1	1	1	1	1	1	1	1	1	1	1	1
B0001.9	B0001.9	21ur-15547	1	1	1	1	1	1	1	1	1	1	1	1
B0024.16	B0024.16	21ur-8896	1	1	1	1	1	1	1	1	1	1	1	1
B0024.17	B0024.17	B0024.17	1	1	1	1	1	1	1	1	1	1	1	1
B0024.18	B0024.18	B0024.18	1	1	1	1	1	1	1	1	1	1	1	1
B0025.6	B0025.6	B0025.6	1	1	1	1	1	1	1	1	1	1	1	1
B0025.7	B0025.7	B0025.7	1	1	1	1	1	1	1	1	1	1	1	1
B0034.10	B0034.10	B0034.10	1	1	1	1	1	1	1	1	1	1	1	1
B0034.11	B0034.11	B0034.11	1	1	1	1	1	1	1	1	1	1	1	1
B0034.12	B0034.12	B0034.12	1	1	1	1	1	1	1	1	1	1	1	1
B0034.13	B0034.13	B0034.13	1	14.4	1	1	1	1	1	1	1	1	1	1
B0034.14	B0034.14	B0034.14	1	1	1	1	1	1	1	1	1	1	1	1
B0034.15	B0034.15	B0034.15	1	1	1	1	1	1	1	1	1	1	1	1
B0034.16	B0034.16	B0034.16	1	1	1	1	1	1	1	1	1	1	1.24	1
B0034.17	B0034.17	B0034.17	1	1	1	1	1	1	1	1	1	1	1	1
B0034.2	B0034.2	B0034.2	1	1	1	1	1	1	1	1	1	1	1	1
B0034.6b	B0034.6	mir-261	1	1	1	1	1	1	1	1	1	1	1	1
B0034.9	B0034.9	B0034.9	1	1	1	1	1	1	1	1	1	1	1	1
B0035.17a	B0035.17	mir-59	1	1	1	1	1	1	1	1	1	1	1	1
B0035.17b	B0035.17	mir-59	1	1	1	1	1	1	1	1	1	1	1	1
B0035.19	B0035.19	B0035.19	1	1	1	1	1	1	1	1	1	1	1	1
B0035.20	B0035.20	B0035.20	1	1	1	1	1	1	1	1	1	1	1	1
B0041.10	B0041.10	B0041.10	1	1	1	1	1	1	1	1	1	1	1	1
B0041.9	B0041.9	B0041.9	1	1	1	1	1	1	1	1	1	1	1	1
B0047.4	B0047.4	math-1	1	1.14	1	1	1	1	1.52	1.24	1	1	1	1
B0198.10	B0198.10	B0198.10	1	1	1	1	1	1	1	1	1	1	1	1
B0198.4	B0198.4	B0198.4	1	1	1	1	1	1	1	1	1	1	1	1
B0198.5	B0198.5	B0198.5	1	1	1	1	1	1	1	1	1	1	1	1
B0198.6	B0198.6	B0198.6	1	1	1	1	1	1	1	1	1	1	1	1
B0198.7	B0198.7	B0198.7	1	1	1	1	1	1	1	1	1	1	1	1
B0198.8	B0198.8	B0198.8	1	1	1	1	1	1	1	1	1	1	1	1
B0198.9	B0198.9	B0198.9	1	1	1	1	1	1	1	1	1	1	1	1
B0205.16	B0205.16	B0205.16	1	1	1	1	1	1	1	1	1	1	1	1
B0207.13	B0207.13	B0207.13	1	1	1	1	1	1	1	1	1	1	1	1
B0207.14	B0207.14	B0207.14	1	1	1	1	1	1	1	1	1	1	1	1
B0207.15	B0207.15	B0207.15	1	1	1	1	1	1	1	1	1	1	1	1
B0207.16	B0207.16	B0207.16	1	1	1	1	1	1	1	1	1	1	1	1
B0207.8	B0207.8	#N/A	1	1	1	1	1	1	1	1	1	1	1	1
B0212.8	B0212.8	B0212.8	1	1	1	1	1	1	1	1	1	1	1	1
B0212.9	B0212.9	B0212.9	1	1	1	1	1	1	1	1	1	1	1	1
B0212.t1	B0212.t1	B0212.t1	1	1	1	1	1	1	1	1	1	1	1	1
B0213.18	B0213.18	B0213.18	1	1	1	1	1	1	1	1	1	1	1	1
B0213.19	B0213.19	21ur-12341	1	1	1	1	1	1	1	1	1	1	1	1
B0213.20	B0213.20	21ur-12305	1	1	1	1	1	1	1	1	1	1	1	1
B0213.25	B0213.25	B0213.25	1	1	1	1	1	1	1	1	1	1	1	1
B0213.8	B0213.8	str-82	1	1	1	1	1	1	1	1	1	1	1	1
B0218.9	B0218.9	21ur-10379	1	1	1	1	1	1	1	1	1	1	1	1
B0222.12	B0222.12	21ur-14438	1	1	1	1	1	1	1	1	1	1	1	1
B0222.13	B0222.13	21ur-13351	1	1	1	1	1	1	1	1	1	1	1	1
B0222.14	B0222.14	B0222.14	1	1	1	1	1	1	1	1	1	1	1	1
B0228.t1	B0228.t1	B0228.t1	1	1	1	1	1	1	1	1	1	1	1	1
B0238.15	B0238.15	B0238.15	6.48	4.93	4.48	3.12	3.6	3.63	1	1	1	1	1	1
B0238.16	B0238.16	21ur-8852	1	1	1	1	1	1	1	1	1	1	1	1
B0238.17	B0238.17	21ur-13827	1	1	1	1	1	1	1	1	1	1	1	1
B0238.18	B0238.18	B0238.18	1	1	1	1	1	1	1	1	1	1	1	1
B0238.3	B0238.3	srt-68	1	1	1	1	1	1	1	1	1	1	1	1
B0238.8.2	B0238.8	srt-69	1	1	1	1	1	1	1.14	1	1	1.05	1.04	1
B0240.5	B0240.5	B0240.5	1	1	1	1	1	1	1	1	1	1	1	1
B0240.6	B0240.6	B0240.6	1	1	1	1	1	1	1	1	1	1	1	1
B0240.7	B0240.7	B0240.7	1	1	1	1	1	1	1	1	1	1	1	1
B0244.11	B0244.11	#N/A	1	1	1	1	1	1	1	1	1	1	1	1
B0244.13	B0244.13	B0244.13	1	1	1	1	1	1	1	1	1	1	1	1
B0244.14	B0244.14	B0244.14	1	1	1	1	1	1	1	1	1	1	1	1
B0244.15	B0244.15	B0244.15	1	1	1	1.08	1.16	1	1	1	1	1	1	1
B0244.t1	B0244.t1	B0244.t1	1	1	1	1	1	1	1	1	1	1	1	1
B0244.t2	B0244.t2	B0244.t2	1	1	1	1	1	1	1	1	1	1	1	1
B0244.t3	B0244.t3	B0244.t3	1	1	1	1	1	1	1	1	1	1	1	1
B0250.10	B0250.10	srbc-78	1	1	1	1	1	1	1	1	1	1	1	1
B0250.14	B0250.14	B0250.14	1	1	1	1	1	1	1	1	1	1	1	1
B0250.15	B0250.15	B0250.15	1	1	1	1	1	1	1	1	1	1	1	1
B0250.16	B0250.16	B0250.16	1	1	1	1	1	1	1	1	1	1	1	1
B0250.17	B0250.17	B0250.17	1	1	1	1	1	1	1	1	1	1	1	1
B0250.18b	B0250.18	B0250.18	1	1	1	1	1	1	1	1	1	1	1	1
B0250.19	B0250.19	B0250.19	1	1	19.36	3.37	1	116.17	1	1	1	3.49	2.85	1
B0250.6	B0250.6	srbc-79	1	1	1	1	1	1	1	1	1	1	1	1
B0252.10	B0252.10	21ur-15020	1	1	1	1	1	1	1	1	1	1	1	1
B0252.9	B0252.9	21ur-12059	1	1	1	1	1	1	1	1	1	1	1	1
B0273.10	B0273.10	21ur-3767	1	1	1	1	1	1	1	1	1	1	1	1
B0273.100	B0273.100	21ur-13076	1	1	1	1	1	1	1	1	1	1	1	1
B0273.101	B0273.101	21ur-7494	1	1	1	1	1	1	1	1	1	1	1	1
B0273.102	B0273.102	21ur-10540	1	1	1	1	1	1	1	1	1	1	1	1
B0273.103	B0273.103	21ur-15285	1	1	1	1	1	1	1	1	1	1	1	1
B0273.104	B0273.104	21ur-10504	1	1	1	1	1	1	1	1	1	1	1	1
B0273.105	B0273.105	21ur-12437	1	1	1	1	1	1	1	1	1	1	1	1
B0273.106	B0273.106	21ur-12233	1	1	1	1	1	1	1	1	1	1	1	1
B0273.107	B0273.107	21ur-10359	1	1	1	1	1	1	1	1	1	1	1	1
B0273.108	B0273.108	21ur-6505	1	1	1	1	1	1	1	1	1	1	1	1
B0273.109	B0273.109	21ur-13005	1	1	1	1	1	1	1	1	1	1	1	1
B0273.11	B0273.11	21ur-3197	1	1	1	1	1	1	1	1	1	1	1	1
B0273.110	B0273.110	21ur-12014	1	1	1	1	1	1	1	1	1	1	1	1
B0273.111	B0273.111	B0273.111	1	1	1	1	1	1	1	1	1	1	1	1
B0273.112	B0273.112	B0273.112	1	1	1	1	1	1	1	1	1	1	1	1
B0273.113	B0273.113	B0273.113	1	1	1	1	1	1	1	1	1	1	1	1
B0273.114	B0273.114	B0273.114	1	1	1	1	1	1	1	1	1	1	1	1
B0273.12	B0273.12	21ur-3771	1	1	1	1	1	1	1	1	1	1	1	1
B0273.13	B0273.13	21ur-971	1	1	1	1	1	1	1	1	1	1	1	1
B0273.14	B0273.14	21ur-67	1	1	1	1	1	1	1	1	1	1	1	1
B0273.15	B0273.15	21ur-1163	1	1	1	1	1	1	1	1	1	1	1	1
B0273.16	B0273.16	21ur-3011	1	1	1	1	1	1	1	1	1	1	1	1
B0273.17	B0273.17	21ur-886	1	1	1	1	1	1	1	1	1	1	1	1
B0273.18	B0273.18	21ur-5402	1	1	1	1	1	1	1	1	1	1	1	1
B0273.19	B0273.19	21ur-525	1	1	1	1	1	1	1	1	1	1	1	1
B0273.20	B0273.20	21ur-2650	1	1	1	1	1	1	1	1	1	1	1	1
B0273.21	B0273.21	21ur-2114	1	1	1	1	1	1	1	1	1	1	1	1
B0273.22	B0273.22	21ur-5240	1	1	1	1	1	1	1	1	1	1	1	1
B0273.23	B0273.23	21ur-1410	1	1	1	1	1	1	1	1	1	1	1	1
B0273.24	B0273.24	21ur-4170	1	1	1	1	1	1	1	1	1	1	1	1
B0273.25	B0273.25	21ur-2258	1	1	1	1	1	1	1	1	1	1	1	1
B0273.26	B0273.26	21ur-1256	1	1	1	1	1	1	1	1	1	1	1	1
B0273.27	B0273.27	21ur-1677	1	1	1	1	1	1	1	1	1	1	1	1
B0273.28	B0273.28	21ur-3310	1	1	1	1	1	1	1	1	1	1	1	1
B0273.29	B0273.29	21ur-293	1	1	1	1	1	1	1	1	1	1	1	1
B0273.30	B0273.30	21ur-2735	1	1	1	1	1	1	1	1	1	1	1	1
B0273.31	B0273.31	21ur-4687	1	1	1	1	1	1	1	1	1	1	1	1
B0273.32	B0273.32	21ur-4921	1	1	1	1	1	1	1	1	1	1	1	1
B0273.33	B0273.33	21ur-2196	1	1	1	1	1	1	1	1	1	1	1	1
B0273.34	B0273.34	21ur-1966	1	1	1	1	1	1	1	1	1	1	1	1
B0273.35	B0273.35	21ur-4907	1	1	1	1	1	1	1	1	1	1	1	1
B0273.36	B0273.36	21ur-1156	1	1	1	1	1	1	1	1	1	1	1	1
B0273.37	B0273.37	21ur-883	1	1	1	1	1	1	1	1	1	1	1	1
B0273.38	B0273.38	21ur-2682	1	1	1	1	1	1	1	1	1	1	1	1
B0273.39	B0273.39	21ur-11798	1	1	1	1	1	1	1	1	1	1	1	1
B0273.40	B0273.40	21ur-6139	1	1	1	1	1	1	1	1	1	1	1	1
B0273.41	B0273.41	21ur-13225	1	1	1	1	1	1	1	1	1	1	1	1
B0273.42	B0273.42	21ur-5892	1	1	1	1	1	1	1	1	1	1	1	1
B0273.43	B0273.43	21ur-13086	1	1	1	1	1	1	1	1	1	1	1	1
B0273.44	B0273.44	21ur-11950	1	1	1	1	1	1	1	1	1	1	1	1
B0273.45	B0273.45	21ur-11507	1	1	1	1	1	1	1	1	1	1	1	1
B0273.46	B0273.46	21ur-6820	1	1	1	1	1	1	1	1	1	1	1	1
B0273.47	B0273.47	21ur-14228	1	1	1	1	1	1	1	1	1	1	1	1
B0273.48	B0273.48	21ur-13995	1	1	1	1	1	1	1	1	1	1	1	1
B0273.49	B0273.49	21ur-11669	1	1	1	1	1	1	1	1	1	1	1	1
B0273.5	B0273.5	21ur-4213	1	1	1	1	1	1	1	1	1	1	1	1
B0273.50	B0273.50	21ur-15223	1	1	1	1	1	1	1	1	1	1	1	1
B0273.51	B0273.51	21ur-10398	1	1	1	1	1	1	1	1	1	1	1	1
B0273.52	B0273.52	21ur-11662	1	1	1	1	1	1	1	1	1	1	1	1
B0273.53	B0273.53	21ur-11752	1	1	1	1	1	1	1	1	1	1	1	1
B0273.54	B0273.54	21ur-5477	1	1	1	1	1	1	1	1	1	1	1	1
B0273.55	B0273.55	21ur-10123	1	1	1	1	1	1	1	1	1	1	1	1
B0273.56	B0273.56	21ur-10111	1	1	1	1	1	1	1	1	1	1	1	1
B0273.57	B0273.57	21ur-14481	1	1	1	1	1	1	1	1	1	1	1	1
B0273.58	B0273.58	21ur-14633	1	1	1	1	1	1	1	1	1	1	1	1
B0273.59	B0273.59	21ur-10959	1	1	1	1	1	1	1	1	1	1	1	1
B0273.6	B0273.6	21ur-22	1	1	1	1	1	1	1	1	1	1	1	1
B0273.60	B0273.60	21ur-11394	1	1	1	1	1	1	1	1	1	1	1	1
B0273.61	B0273.61	21ur-13386	1	1	1	1	1	1	1	1	1	1	1	1
B0273.62	B0273.62	21ur-7041	1	1	1	1	1	1	1	1	1	1	1	1
B0273.63	B0273.63	21ur-14134	1	1	1	1	1	1	1	1	1	1	1	1
B0273.64	B0273.64	21ur-13165	1	1	1	1	1	1	1	1	1	1	1	1
B0273.65	B0273.65	21ur-9135	1	1	1	1	1	1	1	1	1	1	1	1
B0273.66	B0273.66	21ur-6375	1	1	1	1	1	1	1	1	1	1	1	1
B0273.67	B0273.67	21ur-13158	1	1	1	1	1	1	1	1	1	1	1	1
B0273.68	B0273.68	21ur-12388	1	1	1	1	1	1	1	1	1	1	1	1
B0273.69	B0273.69	21ur-12829	1	1	1	1	1	1	1	1	1	1	1	1
B0273.7	B0273.7	21ur-5385	1	1	1	1	1	1	1	1	1	1	1	1
B0273.70	B0273.70	21ur-11919	1	1	1	1	1	1	1	1	1	1	1	1
B0273.71	B0273.71	21ur-11945	1	1	1	1	1	1	1	1	1	1	1	1
B0273.72	B0273.72	21ur-7824	1	1	1	1	1	1	1	1	1	1	1	1
B0273.73	B0273.73	21ur-11104	1	1	1	1	1	1	1	1	1	1	1	1
B0273.74	B0273.74	21ur-12646	1	1	1	1	1	1	1	1	1	1	1	1
B0273.75	B0273.75	21ur-9867	1	1	1	1	1	1	1	1	1	1	1	1
B0273.76	B0273.76	21ur-13699	1	1	1	1	1	1	1	1	1	1	1	1
B0273.77	B0273.77	21ur-13592	1	1	1	1	1	1	1	1	1	1	1	1
B0273.78	B0273.78	21ur-15046	1	1	1	1	1	1	1	1	1	1	1	1
B0273.79	B0273.79	21ur-9804	1	1	1	1	1	1	1	1	1	1	1	1
B0273.8	B0273.8	21ur-3591	1	1	1	1	1	1	1	1	1	1	1	1
B0273.80	B0273.80	21ur-12164	1	1	1	1	1	1	1	1	1	1	1	1
B0273.81	B0273.81	21ur-8518	1	1	1	1	1	1	1	1	1	1	1	1
B0273.82	B0273.82	21ur-8682	1	1	1	1	1	1	1	1	1	1	1	1
B0273.83	B0273.83	21ur-13714	1	1	1	1	1	1	1	1	1	1	1	1
B0273.84	B0273.84	21ur-13505	1	1	1	1	1	1	1	1	1	1	1	1
B0273.85	B0273.85	21ur-7223	1	1	1	1	1	1	1	1	1	1	1	1
B0273.86	B0273.86	21ur-9621	1	1	1	1	1	1	1	1	1	1	1	1
B0273.87	B0273.87	21ur-13280	1	1	1	1	1	1	1	1	1	1	1	1
B0273.88	B0273.88	21ur-9893	1	1	1	1	1	1	1	1	1	1	1	1
B0273.89	B0273.89	21ur-9060	1	1	1	1	1	1	1	1	1	1	1	1
B0273.9	B0273.9	21ur-4254	1	1	1	1	1	1	1	1	1	1	1	1
B0273.90	B0273.90	21ur-5924	1	1	1	1	1	1	1	1	1	1	1	1
B0273.91	B0273.91	21ur-9596	1	1	1	1	1	1	1	1	1	1	1	1
B0273.92	B0273.92	21ur-8002	1	1	1	1	1	1	1	1	1	1	1	1
B0273.93	B0273.93	21ur-9685	1	1	1	1	1	1	1	1	1	1	1	1
B0273.94	B0273.94	21ur-7458	1	1	1	1	1	1	1	1	1	1	1	1
B0273.95	B0273.95	21ur-9747	1	1	1	1	1	1	1	1	1	1	1	1
B0273.96	B0273.96	21ur-8181	1	1	1	1	1	1	1	1	1	1	1	1
B0273.97	B0273.97	21ur-9552	1	1	1	1	1	1	1	1	1	1	1	1
B0273.98	B0273.98	21ur-11786	1	1	1	1	1	1	1	1	1	1	1	1
B0273.99	B0273.99	21ur-5966	1	1	1	1	1	1	1	1	1	1	1	1
B0280.18	B0280.18	21ur-11608	1	1	1	1	1	1	1	1	1	1	1	1
B0281.1	B0281.1	B0281.1	1	1	1	1	1	1	1	1	1	1	1	1
B0281.8	B0281.8	B0281.8	1	1	1	1	1	1	1	1	1	1	1	1
B0284.7	B0284.7	B0284.7	1	1	1	1	1	1	1	1	1	1	1	1
B0285.13	B0285.13	21ur-14269	1	1	1	1	1	1	1	1	1	1	1	1
B0285.14	B0285.14	B0285.14	1	1	1	1	1	1	1	1	1	1	1	1
B0285.15	B0285.15	B0285.15	1	1	1	1	1	1	1	1	1	1	1	1
B0285.16	B0285.16	B0285.16	1	1	1	1	1	1	1	1	1	1	1	1
B0285.17	B0285.17	B0285.17	1	1	1	1	1	1	1	1	1	1	1	1
B0285.t1	B0285.t1	B0285.t1	1	1	1	1	1	1	1	1	1	1	1	1
B0286.7a	B0286.7	mir-1830	1	1	1	1	1	1	1	1	1	1	1	1
B0286.7b	B0286.7	mir-1830	1	1	1	1	1	1	1	1	1	1	1	1
B0286.8	B0286.8	B0286.8	1	1	1	1	1	1	1	1	1	1	1	1
B0286.9	B0286.9	B0286.9	1	1	1	1	1	1	1	1	1	1	1	1
B0294.3	B0294.3	B0294.3	1	1	1	1	1	1	1	1	1	1	1	1
B0302.2	B0302.2	B0302.2	1	1	1	1	1	1	1	1	1	1	1	1
B0302.4	B0302.4	B0302.4	1	1.82	1	1	1	1	1	1	1	1	1	1
B0302.7	B0302.7	B0302.7	1	1	1	1	1	1	1	1	1	1	1	1
B0303.17	B0303.17	B0303.17	1	1	1	1	1	1	1	1	1	1	1	1
B0304.10	B0304.10	B0304.10	1	1	1	1	1	1	1	1	1	1	1	1
B0304.8	B0304.8	sra-35	1.32	1.25	1.2	1.38	1	1.09	1	1	1	1.05	1	1
B0310.10	B0310.10	B0310.10	1	1	1	1	1	1	1	1	1	1	1	1
B0310.11	B0310.11	B0310.11	1	1	1	1	1	1	1	1	1	1	1	1
B0310.12	B0310.12	B0310.12	1	1	1	1	1	1	1	1	1	1	1	1
B0310.7	B0310.7	B0310.7	1	1	1	1	1	1	1	1	1	1	1	1
B0310.8	B0310.8	B0310.8	1	1	1	1	1	1	1	1	1	1	1	1
B0310.9	B0310.9	B0310.9	1	1	1	1	1	1	1	1	1	1	1	1
B0334.12	B0334.12	B0334.12	1	1	1	1	1	1	1	1	1	1	1	1
B0334.14	B0334.14	21ur-12490	1	1	1	1	1	1	1	1	1	1	1	1
B0334.16	B0334.16	B0334.16	1	1	1	1	1	1	1	1	1	1	1	1
B0334.17	B0334.17	B0334.17	1	1	1	1	1	1	1	1	1	1	1	1
B0334.18	B0334.18	B0334.18	1	1	1	1	1	1	1	1	1	1	1	1
B0334.19	B0334.19	B0334.19	1	1	1	1	1	1	1	1	1	1	1	1
B0336.12	B0336.12	B0336.12	1	1	1	1	1	1	1	1	1	1	1	1
B0336.14	B0336.14	B0336.14	1	1	1	1	1	1	1	1	1	1	1	1
B0336.15	B0336.15	B0336.15	1	1	1	1	1	1	1	1	1	1	1	1
B0336.16	B0336.16	B0336.16	1	1	1	1	1	1	1	1	1	1	1	1
B0344.3	B0344.3	B0344.3	1	1	1	1	1	1	1	1	1	1	1	1
B0344.4	B0344.4	B0344.4	1	1	1	1	1	1	1	1	1	1	1	1
B0344.5	B0344.5	B0344.5	1	1	1	1	1	1	1	1	1	1	1	1
B0344.t1	B0344.t1	B0344.t1	1	1	1	1	1	1	1	1	1	1	1	1
B0344.t2	B0344.t2	B0344.t2	1	1	1	1	1	1	1	1	1	1	1	1
B0344.t3	B0344.t3	B0344.t3	1	1	1	1	1	1	1	1	1	1	1	1
B0348.1	B0348.1	B0348.1	1	1	1	1	1	1	1	1	1	1	1.52	1
B0348.7	B0348.7	21ur-15398	1	1	1	1	1	1	1	1	1	1	1	1
B0348.8	B0348.8	B0348.8	1	1	1	1	1	1	1	1	1	1	1	1
B0350.10	B0350.10	21ur-664	1	1	1	1	1	1	1	1	1	1	1	1
B0350.11	B0350.11	21ur-1749	1	1	1	1	1	1	1	1	1	1	1	1
B0350.12	B0350.12	21ur-3216	1	1	1	1	1	1	1	1	1	1	1	1
B0350.13	B0350.13	21ur-3043	1	1	1	1	1	1	1	1	1	1	1	1
B0350.14	B0350.14	21ur-401	1	1	1	1	1	1	1	1	1	1	1	1
B0350.15	B0350.15	21ur-4891	1	1	1	1	1	1	1	1	1	1	1	1
B0350.16	B0350.16	21ur-356	1	1	1	1	1	1	1	1	1	1	1	1
B0350.17	B0350.17	21ur-184	1	1	1	1	1	1	1	1	1	1	1	1
B0350.18	B0350.18	21ur-830	1	1	1	1	1	1	1	1	1	1	1	1
B0350.19	B0350.19	21ur-4928	1	1	1	1	1	1	1	1	1	1	1	1
B0350.20	B0350.20	21ur-3556	1	1	1	1	1	1	1	1	1	1	1	1
B0350.21	B0350.21	21ur-3689	1	1	1	1	1	1	1	1	1	1	1	1
B0350.22	B0350.22	21ur-3429	1	1	1	1	1	1	1	1	1	1	1	1
B0350.23	B0350.23	21ur-3496	1	1	1	1	1	1	1	1	1	1	1	1
B0350.24	B0350.24	21ur-4665	1	1	1	1	1	1	1	1	1	1	1	1
B0350.25	B0350.25	21ur-3644	1	1	1	1	1	1	1	1	1	1	1	1
B0350.26	B0350.26	21ur-5083	1	1	1	1	1	1	1	1	1	1	1	1
B0350.27	B0350.27	21ur-10409	1	1	1	1	1	1	1	1	1	1	1	1
B0350.28	B0350.28	21ur-15003	1	1	1	1	1	1	1	1	1	1	1	1
B0350.29	B0350.29	21ur-8016	1	1	1	1	1	1	1	1	1	1	1	1
B0350.30	B0350.30	21ur-6969	1	1	1	1	1	1	1	1	1	1	1	1
B0350.31	B0350.31	21ur-7252	1	1	1	1	1	1	1	1	1	1	1	1
B0350.32	B0350.32	21ur-9686	1	1	1	1	1	1	1	1	1	1	1	1
B0350.33	B0350.33	21ur-11269	1	1	1	1	1	1	1	1	1	1	1	1
B0350.34	B0350.34	21ur-9134	1	1	1	1	1	1	1	1	1	1	1	1
B0350.35	B0350.35	21ur-8785	1	1	1	1	1	1	1	1	1	1	1	1
B0350.36	B0350.36	21ur-9797	1	1	1	1	1	1	1	1	1	1	1	1
B0350.37	B0350.37	21ur-6533	1	1	1	1	1	1	1	1	1	1	1	1
B0350.38	B0350.38	21ur-8164	1	1	1	1	1	1	1	1	1	1	1	1
B0350.39	B0350.39	21ur-12493	1	1	1	1	1	1	1	1	1	1	1	1
B0350.4	B0350.4	21ur-5229	1	1	1	1	1	1	1	1	1	1	1	1
B0350.40	B0350.40	21ur-5896	1	1	1	1	1	1	1	1	1	1	1	1
B0350.41	B0350.41	21ur-14011	1	1	1	1	1	1	1	1	1	1	1	1
B0350.42	B0350.42	21ur-8632	1	1	1	1	1	1	1	1	1	1	1	1
B0350.43	B0350.43	21ur-5573	1	1	1	1	1	1	1	1	1	1	1	1
B0350.44	B0350.44	21ur-12990	1	1	1	1	1	1	1	1	1	1	1	1
B0350.45	B0350.45	21ur-15396	1	1	1	1	1	1	1	1	1	1	1	1
B0350.46	B0350.46	21ur-14748	1	1	1	1	1	1	1	1	1	1	1	1
B0350.47	B0350.47	21ur-15190	1	1	1	1	1	1	1	1	1	1	1	1
B0350.48	B0350.48	21ur-11359	1	1	1	1	1	1	1	1	1	1	1	1
B0350.49	B0350.49	21ur-10742	1	1	1	1	1	1	1	1	1	1	1	1
B0350.5	B0350.5	21ur-3836	1	1	1	1	1	1	1	1	1	1	1	1
B0350.50	B0350.50	21ur-9821	1	1	1	1	1	1	1	1	1	1	1	1
B0350.51	B0350.51	21ur-10562	1	1	1	1	1	1	1	1	1	1	1	1
B0350.52	B0350.52	21ur-5578	1	1	1	1	1	1	1	1	1	1	1	1
B0350.53	B0350.53	21ur-7796	1	1	1	1	1	1	1	1	1	1	1	1
B0350.54	B0350.54	21ur-10255	1	1	1	1	1	1	1	1	1	1	1	1
B0350.55	B0350.55	21ur-7043	1	1	1	1	1	1	1	1	1	1	1	1
B0350.56	B0350.56	21ur-6911	1	1	1	1	1	1	1	1	1	1	1	1
B0350.57	B0350.57	21ur-13399	1	1	1	1	1	1	1	1	1	1	1	1
B0350.58	B0350.58	21ur-8555	1	1	1	1	1	1	1	1	1	1	1	1
B0350.59	B0350.59	21ur-12197	1	1	1	1	1	1	1	1	1	1	1	1
B0350.6	B0350.6	21ur-2935	1	1	1	1	1	1	1	1	1	1	1	1
B0350.60	B0350.60	21ur-15352	1	1	1	1	1	1	1	1	1	1	1	1
B0350.61	B0350.61	21ur-14209	1	1	1	1	1	1	1	1	1	1	1	1
B0350.62	B0350.62	21ur-6059	1	1	1	1	1	1	1	1	1	1	1	1
B0350.63	B0350.63	21ur-8655	1	1	1	1	1	1	1	1	1	1	1	1
B0350.64	B0350.64	21ur-8671	1	1	1	1	1	1	1	1	1	1	1	1
B0350.65	B0350.65	21ur-10061	1	1	1	1	1	1	1	1	1	1	1	1
B0350.66	B0350.66	21ur-14975	1	1	1	1	1	1	1	1	1	1	1	1
B0350.67	B0350.67	B0350.67	1	1	1	1	1	1	1	1	1	1	1	1
B0350.69	B0350.69	B0350.69	1	1	1	1	1	1	1	1	1	1	1	1
B0350.7	B0350.7	21ur-4973	1	1	1	1	1	1	1	1	1	1	1	1
B0350.70	B0350.70	B0350.70	1	1	1	1	1	1	1	1	1	1	1	1
B0350.71	B0350.71	B0350.71	1	1	1	1	1	1	1	1	1	1	1	1
B0350.72	B0350.72	B0350.72	1	1	1	1	1	1	1	1	1	1	1	1
B0350.73	B0350.73	B0350.73	1	1	1	1	1	1	1	1	1	1	1	1
B0350.75	B0350.75	B0350.75	1	1	1	1	1	1	1	1	1	1	1	1
B0350.77	B0350.77	B0350.77	1	1	1	1	1	1	1	1	1	1	1	1
B0350.78	B0350.78	B0350.78	1	1	1	1	1	1	1	1	1	1	1	1
B0350.79	B0350.79	B0350.79	1	1	1	1	1	1	1	1	1	1	1	1
B0350.8	B0350.8	21ur-83	1	1	1	1	1	1	1	1	1	1	1	1
B0350.80	B0350.80	B0350.80	1	1	1	1	1	1	1	1	1	1	1	1
B0350.81	B0350.81	B0350.81	1	1	1	1	1	1	1	1	1	1	1	1
B0350.82	B0350.82	B0350.82	1	1	1	1	1	1	1	1	1	1	1	1
B0350.83	B0350.83	B0350.83	1	1	1	1	1	1	1	1	1	1	1	1
B0350.84	B0350.84	B0350.84	1	1	1	1	1	1	1	1	1	1	1	1
B0350.85	B0350.85	B0350.85	1	1	1	1	1	1	1	1	1	1	1	1
B0350.9	B0350.9	21ur-2403	1	1	1	1	1	1	1	1	1	1	1	1
B0350.t1	B0350.t1	B0350.t1	1	1	1	1	1	1	1	1	1	1	1	1
B0353.2	B0353.2	B0353.2	1	1	1	1	1	1	1	1	1	1	1	1
B0361.12a	B0361.12	mir-2214	1	1	1	1	1	1	1	1	1	1	1	1
B0361.12b	B0361.12	mir-2214	1	1	1	1	1	1	1	1	1	1	1	1
B0361.13	B0361.13	B0361.13	1	1	1	1	1	1	1	1	1	1	1	1
B0365.10	B0365.10	B0365.10	1	1	1	1	1	1	1	1	1	1	1	1
B0365.8	B0365.8	B0365.8	1	1	1	1	1	1	1	1	1	1	1	1
B0379.10	B0379.10	B0379.10	1	1	1	1	1	1	1	1	1	1	1	1
B0379.11	B0379.11	B0379.11	1	1	1	1	1	1	1	1	1	1	1	1
B0379.12	B0379.12	B0379.12	1	1	1	1	1	1	1	1	1	1	1	1
B0379.13	B0379.13	B0379.13	1	1	1	1	1	1	1	1	1	1	1	1
B0379.1b	B0379.1	B0379.1	1	1	1	1	1	1	1	1	1	1	1	1
B0379.6	B0379.6	B0379.6	1	1	1	1	1	1	1	1	1	1	1	1
B0379.8	B0379.8	B0379.8	1	1	1	1	1	1	1	1	1	1	1	1
B0379.9	B0379.9	B0379.9	1	1	1	1	1	1	1	1	1	1	1	1
B0391.12	B0391.12	str-263	1	1	1	1	1	1	1	1	1	1	1	1
B0391.13	B0391.13	B0391.13	1	1	1	1	1	1	1	1	1	1	1	1
B0391.14	B0391.14	B0391.14	1	1	1	1	1	1	1	1	1	1	1	1
B0391.3	B0391.3	B0391.3	1	1	1	1	1	1	1	1	1	1	1	1
B0393.10	B0393.10	B0393.10	1	1	1	1	1	1	1	1	1	1	1	1
B0393.11	B0393.11	B0393.11	1	1	1	1	1	1	1	1	1	1	1	1
B0393.12	B0393.12	B0393.12	1	1	1	1	1	1	1	1	1	1	1	1
B0393.13	B0393.13	B0393.13	1	1	1	1	1	1	1	1	1	1	1	1
B0393.14	B0393.14	B0393.14	1	1	1	1	1	1	1	1	1	1	1	1
B0393.15	B0393.15	B0393.15	1	1	1	1	1	1	1	1	1	1	1	1
B0393.16	B0393.16	B0393.16	1	1	1	1	1	1	1	1	1	1	1	1
B0395.10	B0395.10	B0395.10	1	1	1	1	1	1	1	1	1	1	1	1
B0395.4a	B0395.4	mir-84	1	1	1	1	1	1	1	1	1	1	1	1
B0395.4b	B0395.4	mir-84	1	1	1	1	1	1	1	1	1	1	1	1
B0395.5	B0395.5	21ur-15362	1	1	1	1	1	1	1	1	1	1	1	1
B0395.6	B0395.6	21ur-11674	1	1	1	1	1	1	1	1	1	1	1	1
B0395.7	B0395.7	B0395.7	1	1	1	1	1	1	1	1	1	1	1	1
B0395.8	B0395.8	B0395.8	1	1	1	1	1	1	1	1	1	1	1	1
B0395.9	B0395.9	B0395.9	1	1	1	1	1	1	1	1	1	1	1	1
B0395.t1	B0395.t1	B0395.t1	1	1	1	1	1	1	1	1	1	1	1	1
B0399.3	B0399.3	B0399.3	1	1	1	1	1	1	1	1	1	1	1	1
B0403.10	B0403.10	B0403.10	1	1	1	1	1	1	1	1	1	1	1	1
B0403.11	B0403.11	B0403.11	1	1	1	1	1	1	1	1	1	1	1	1
B0403.12	B0403.12	B0403.12	1	1	1	1	1	1	1	1	1	1	1	1
B0403.13	B0403.13	B0403.13	1	1	1	1	1	1	1	1	1	1	1	1
B0403.14	B0403.14	B0403.14	1	1	1	1	1	1	1	1	1	1	1	1
B0403.7	B0403.7	B0403.7	1	1	1	1	1	1	1	1	1	1	1	1
B0403.8	B0403.8	B0403.8	1	1	1	1	1	1	1	1	1	1	1	1
B0403.9	B0403.9	B0403.9	1	1	1	1	1	1	1	6.87	1	1	1	1
B0410.1	B0410.1	B0410.1	1	1	1	1	1	1	1	1	1	1	1	1
B0410.4	B0410.4	B0410.4	1	1	1	1	1	1	1	1	1	1	1	1
B0412.6	B0412.6	B0412.6	1	1	1	1	1	10.19	1	1	1	1	1	1
B0412.7	B0412.7	B0412.7	1	1	1	1	1	39.9	1	1	1	1	1	1
B0412.8	B0412.8	21ur-9579	1	1	1	1	1	1	1	1	1	1	1	1
B0414.10	B0414.10	B0414.10	1	1	1	1	1	1	1	1	1	1	1	1
B0414.11	B0414.11	B0414.11	1	1	1	1	1	1	1	1	1	1	1	1
B0414.12	B0414.12	B0414.12	1	1	1	1	1	1	1	1	1	1	1	1
B0414.9	B0414.9	21ur-14150	1	1	1	1	1	1	1	1	1	1	1	1
B0416.11	B0416.11	B0416.11	1.25	1.76	1	1.97	1.51	1.28	1	1	1	1	1	1
B0416.8	B0416.8	B0416.8	1	1	1	1	1	1	1	1	1	1	1	1
B0416.9	B0416.9	B0416.9	1	1	1	1	1	1	1	1	1	1	1	1
B0432.15	B0432.15	21ur-15113	1	1	1	1	1	1	1	1	1	1	1	1
B0432.16	B0432.16	B0432.16	1	1	1	1	1	1	1	1	1	1	1	1
B0432.17	B0432.17	B0432.17	1	1	1	1	1	1	1	1	1	1	1	1
B0432.18	B0432.18	B0432.18	1	1	1	1	1	1	1	1	1	1	1	1
B0432.19	B0432.19	B0432.19	1	1	1	1	1	1	1	1	1	1	1	1
B0454.11	B0454.11	21ur-14095	1	1	1	1	1	1	1	1	1	1	1	1
B0454.12	B0454.12	B0454.12	1	1	1	1	1	1	1	1	1	1	1	1
B0454.13	B0454.13	B0454.13	1	1	1	1	1	1	1	1	1	1	1	1
B0454.14	B0454.14	B0454.14	1	1	1	1	1	1	1	1	1	1	1	1
B0454.15	B0454.15	B0454.15	1	1	1	1	1	1	1	1	1	1	1	1
B0454.16	B0454.16	B0454.16	1	1	1	1	1	1	1	1	1	1	1	1
B0454.17	B0454.17	B0454.17	1	1	1	1	1	1	1	1	1	1	1	1
B0454.18	B0454.18	B0454.18	1	1	1	1	3.68	1	1	6.68	1	1	1	1
B0454.19	B0454.19	B0454.19	1	1	1	1	1	1	1	1	1	1	1	1
B0454.20	B0454.20	B0454.20	1	1	1	1	1	1	1	1	1	1.54	1	1
B0454.21	B0454.21	B0454.21	1	1	1	1	1	1	1	1	1	1	1	1
B0454.22	B0454.22	B0454.22	1	1	1	1	1	1	1	1	1	1	1	1
B0454.23	B0454.23	B0454.23	1	1	1	1	1	1	1	1	1	1	1	1
B0454.24	B0454.24	B0454.24	1	1	1	1	1	1	1	1	1	1	1	1
B0454.25	B0454.25	B0454.25	1	1	1	1	1	1	1	1	1	1	1	1
B0457.10	B0457.10	B0457.10	1	1	1	1	1	1	1	1	1	1	1	1
B0457.11	B0457.11	B0457.11	1	1	1	1	1	1	1	1	1	1	1	1
B0457.12	B0457.12	B0457.12	1	1	1	1	1	1	1	1	1	1	1	1
B0457.13	B0457.13	B0457.13	1	1	1	1	1	1	1	1	1	1	1	1
B0457.14	B0457.14	B0457.14	1	1	1	1	1	1	1	1	1	1	1	1
B0457.15	B0457.15	B0457.15	1	1	1	1	1	1	1	1	1	1	1	1
B0457.16	B0457.16	B0457.16	1	1	1	1	1	1	2.72	1	1	1	1	1
B0457.17	B0457.17	B0457.17	1	1	1	1	1	1	1	1	1	1	1	1
B0457.7	B0457.7	21ur-14377	1	1	1	1	1	1	1	1	1	1	1	1
B0457.8	B0457.8	B0457.8	1	1	1	1	1	1	1	1	1	1	1	1
B0457.9	B0457.9	B0457.9	1	1	1	1	1	1	1	1	1	1	1	1
B0462.3	B0462.3	fbxb-119	1.08	1	1	1.45	1.23	1.46	1	1	1	1	1	1
B0478.10	B0478.10	21ur-9103	1	1	1	1	1	1	1	1	1	1	1	1
B0478.11	B0478.11	21ur-12264	1	1	1	1	1	1	1	1	1	1	1	1
B0478.12	B0478.12	21ur-7857	1	1	1	1	1	1	1	1	1	1	1	1
B0478.13	B0478.13	21ur-6930	1	1	1	1	1	1	1	1	1	1	1	1
B0478.14	B0478.14	21ur-10175	1	1	1	1	1	1	1	1	1	1	1	1
B0478.15	B0478.15	21ur-9097	1	1	1	1	1	1	1	1	1	1	1	1
B0478.16	B0478.16	21ur-6385	1	1	1	1	1	1	1	1	1	1	1	1
B0478.17	B0478.17	21ur-9300	1	1	1	1	1	1	1	1	1	1	1	1
B0478.18	B0478.18	21ur-8824	1	1	1	1	1	1	1	1	1	1	1	1
B0478.19	B0478.19	21ur-13531	1	1	1	1	1	1	1	1	1	1	1	1
B0478.20	B0478.20	21ur-13445	1	1	1	1	1	1	1	1	1	1	1	1
B0478.21	B0478.21	21ur-13230	1	1	1	1	1	1	1	1	1	1	1	1
B0478.22	B0478.22	21ur-8195	1	1	1	1	1	1	1	1	1	1	1	1
B0478.23	B0478.23	B0478.23	1	1	1	1	1	1	1	1	1	1	1	1
B0478.24	B0478.24	B0478.24	1	1	1	1	1	1	1	1	1	1	1	1
B0478.25	B0478.25	B0478.25	1	1	1	1	1	1	1	1	1	1	1	1
B0478.26	B0478.26	B0478.26	1	1	1	1	1	1	1	1	1	1	1	1
B0478.4	B0478.4	21ur-11811	1	1	1	1	1	1	1	1	1	1	1	1
B0478.5	B0478.5	21ur-12165	1	1	1	1	1	1	1	1	1	1	1	1
B0478.6	B0478.6	21ur-6864	1	1	1	1	1	1	1	1	1	1	1	1
B0478.7	B0478.7	21ur-8741	1	1	1	1	1	1	1	1	1	1	1	1
B0478.8	B0478.8	21ur-13155	1	1	1	1	1	1	1	1	1	1	1	1
B0478.9	B0478.9	21ur-6730	1	1	1	1	1	1	1	1	1	1	1	1
B0491.10	B0491.10	B0491.10	1	1	1	1	1	1	1	1	1	1	1	1
B0491.11	B0491.11	B0491.11	1	1	1	1	1	1	1	1	1	1	1	1
B0491.9	B0491.9	B0491.9	1	1	1	1	1	1	1	1	1	1	1	1
B0491.t1	B0491.t1	B0491.t1	1	1	1	1	1	1	1	1	1	1	1	1
B0491.t2	B0491.t2	B0491.t2	1	1	1	1	1	1	1	1	1	1	1	1
B0495.11	B0495.11	B0495.11	1	1	1	1	1	1	1	1	1	1	1	1
B0495.12	B0495.12	B0495.12	1	1	1	1	1	1	1	1	1	1	1	1
B0495.13	B0495.13	B0495.13	1	1	1	1	1	1	1	1	1	1	1	1
B0495.14	B0495.14	B0495.14	1	1	1	1	1	1	1	1	1	1	1	1
B0495.16	B0495.16	B0495.16	1	1	1	1	1	1	1	1	1	1	1	1
B0495.17	B0495.17	B0495.17	1	1	1	1	1	1	1	1	1	1	1	1
B0495.18	B0495.18	B0495.18	1	1	1	1	1	1	1	1	1	1	1	1
B0495.19	B0495.19	B0495.19	1	1	1	1	1	1	1	1	1	1	1	1
B0495.20	B0495.20	B0495.20	1	1	1	1	1	1	1	1	1	1	1	1
B0495.21	B0495.21	B0495.21	1	1	1	1	1	1	1	1	1	1	1	1
B0495.22	B0495.22	B0495.22	1	1	1	1	1	1	1	1	1	1	1	1
B0496.10	B0496.10	21ur-15006	1	1	1	1	1	1	1	1	1	1	1	1
B0496.12	B0496.12	B0496.12	1	1	1	1	1	1	1	1	1	1	1	1
B0496.13	B0496.13	B0496.13	1	1	1	1	1	1	1	1	1	1	1	1
B0496.14	B0496.14	B0496.14	1	1	1	1	1	1	1	1	1	1	1	1
B0496.15	B0496.15	B0496.15	1	1	1	1	1	1	1	1	1	1	1	1
B0496.16	B0496.16	B0496.16	1	1	1	1	1	1	1	1	1	1	1	1
B0496.17	B0496.17	B0496.17	1	1	1	1	1	1	1	1	1	1	1	1
B0496.18	B0496.18	B0496.18	1	1	1	1	1	1	1	1	1	1	1	1
B0496.19	B0496.19	B0496.19	1	1	1	1	1	1	1	1	1	1	1	1
B0496.9	B0496.9	21ur-12337	1	1	1	1	1	1	1	1	1	1	1	1
B0507.12	B0507.12	21ur-14767	1	1	1	1	1	1	1	1	1	1	1	1
B0507.13	B0507.13	B0507.13	1	1	1	1	1	1	1	1	1	1	1	1
B0507.14	B0507.14	B0507.14	1	1	1	1	1	1	1	1	1	1	1	1
B0507.15	B0507.15	B0507.15	1	1	1	1	1	1	1	1	1	1	1	1
B0507.4	B0507.4	B0507.4	1	1	1	1	1	1	1	1	1	1	1.07	1
B0507.5a	B0507.5	B0507.5	1	1	1	1	1	1	1	1	1	1	1	1
B0511.15	B0511.15	B0511.15	1	1	1	1	1	1	1	1	1	1	1	1
B0511.16	B0511.16	B0511.16	1	1	1	1	1	1	1	1	1	1	1	1
B0511.18	B0511.18	B0511.18	1	2.8	1	1	1	1	1	1	1	1	1	1
B0513.13	B0513.13	21ur-1446	1	1	1	1	1	1	1	1	1	1	1	1
B0513.14	B0513.14	21ur-2779	1	1	1	1	1	1	1	1	1	1	1	1
B0513.15	B0513.15	21ur-2193	1	1	1	1	1	1	1	1	1	1	1	1
B0513.16	B0513.16	21ur-755	1	1	1	1	1	1	1	1	1	1	1	1
B0513.17	B0513.17	21ur-4615	1	1	1	1	1	1	1	1	1	1	1	1
B0513.18	B0513.18	21ur-4407	1	1	1	1	1	1	1	1	1	1	1	1
B0513.19	B0513.19	21ur-3636	1	1	1	1	1	1	1	1	1	1	1	1
B0513.20	B0513.20	21ur-1259	1	1	1	1	1	1	1	1	1	1	1	1
B0513.21	B0513.21	21ur-406	1	1	1	1	1	1	1	1	1	1	1	1
B0513.22	B0513.22	21ur-1467	1	1	1	1	1	1	1	1	1	1	1	1
B0513.23	B0513.23	21ur-3500	1	1	1	1	1	1	1	1	1	1	1	1
B0513.24	B0513.24	21ur-5027	1	1	1	1	1	1	1	1	1	1	1	1
B0513.25	B0513.25	21ur-4661	1	1	1	1	1	1	1	1	1	1	1	1
B0513.26	B0513.26	21ur-3387	1	1	1	1	1	1	1	1	1	1	1	1
B0513.27	B0513.27	21ur-296	1	1	1	1	1	1	1	1	1	1	1	1
B0513.28	B0513.28	21ur-27	1	1	1	1	1	1	1	1	1	1	1	1
B0513.29	B0513.29	21ur-523	1	1	1	1	1	1	1	1	1	1	1	1
B0513.30	B0513.30	21ur-5407	1	1	1	1	1	1	1	1	1	1	1	1
B0513.31	B0513.31	21ur-5378	1	1	1	1	1	1	1	1	1	1	1	1
B0513.32	B0513.32	21ur-3538	1	1	1	1	1	1	1	1	1	1	1	1
B0513.33	B0513.33	21ur-2156	1	1	1	1	1	1	1	1	1	1	1	1
B0513.34	B0513.34	21ur-3524	1	1	1	1	1	1	1	1	1	1	1	1
B0513.35	B0513.35	21ur-3203	1	1	1	1	1	1	1	1	1	1	1	1
B0513.36	B0513.36	21ur-1417	1	1	1	1	1	1	1	1	1	1	1	1
B0513.37	B0513.37	21ur-4889	1	1	1	1	1	1	1	1	1	1	1	1
B0513.38	B0513.38	21ur-2137	1	1	1	1	1	1	1	1	1	1	1	1
B0513.39	B0513.39	21ur-1277	1	1	1	1	1	1	1	1	1	1	1	1
B0513.3b	B0513.3	rpl-29	1	1	1	1	1	1	1	1	1	1	1	1
B0513.40	B0513.40	21ur-1921	1	1	1	1	1	1	1	1	1	1	1	1
B0513.41	B0513.41	21ur-4195	1	1	1	1	1	1	1	1	1	1	1	1
B0513.42	B0513.42	21ur-2095	1	1	1	1	1	1	1	1	1	1	1	1
B0513.43	B0513.43	21ur-7671	1	1	1	1	1	1	1	1	1	1	1	1
B0513.44	B0513.44	21ur-6720	1	1	1	1	1	1	1	1	1	1	1	1
B0513.45	B0513.45	21ur-11991	1	1	1	1	1	1	1	1	1	1	1	1
B0513.46	B0513.46	21ur-8352	1	1	1	1	1	1	1	1	1	1	1	1
B0513.47	B0513.47	21ur-12025	1	1	1	1	1	1	1	1	1	1	1	1
B0513.48	B0513.48	21ur-7173	1	1	1	1	1	1	1	1	1	1	1	1
B0513.49	B0513.49	21ur-11045	1	1	1	1	1	1	1	1	1	1	1	1
B0513.50	B0513.50	21ur-11336	1	1	1	1	1	1	1	1	1	1	1	1
B0513.51	B0513.51	21ur-12638	1	1	1	1	1	1	1	1	1	1	1	1
B0513.52	B0513.52	21ur-14101	1	1	1	1	1	1	1	1	1	1	1	1
B0513.53	B0513.53	21ur-11173	1	1	1	1	1	1	1	1	1	1	1	1
B0513.54	B0513.54	21ur-14559	1	1	1	1	1	1	1	1	1	1	1	1
B0513.55	B0513.55	21ur-14046	1	1	1	1	1	1	1	1	1	1	1	1
B0513.56	B0513.56	21ur-6579	1	1	1	1	1	1	1	1	1	1	1	1
B0513.57	B0513.57	21ur-13988	1	1	1	1	1	1	1	1	1	1	1	1
B0513.58	B0513.58	21ur-10602	1	1	1	1	1	1	1	1	1	1	1	1
B0513.59	B0513.59	21ur-8107	1	1	1	1	1	1	1	1	1	1	1	1
B0513.60	B0513.60	21ur-6702	1	1	1	1	1	1	1	1	1	1	1	1
B0513.61	B0513.61	21ur-12249	1	1	1	1	1	1	1	1	1	1	1	1
B0513.62	B0513.62	21ur-15565	1	1	1	1	1	1	1	1	1	1	1	1
B0513.63	B0513.63	21ur-11082	1	1	1	1	1	1	1	1	1	1	1	1
B0513.64	B0513.64	21ur-6372	1	1	1	1	1	1	1	1	1	1	1	1
B0513.65	B0513.65	21ur-6204	1	1	1	1	1	1	1	1	1	1	1	1
B0513.66	B0513.66	21ur-15221	1	1	1	1	1	1	1	1	1	1	1	1
B0513.67	B0513.67	21ur-14362	1	1	1	1	1	1	1	1	1	1	1	1
B0513.68	B0513.68	21ur-7585	1	1	1	1	1	1	1	1	1	1	1	1
B0513.69	B0513.69	21ur-12444	1	1	1	1	1	1	1	1	1	1	1	1
B0513.70	B0513.70	21ur-9699	1	1	1	1	1	1	1	1	1	1	1	1
B0513.71	B0513.71	21ur-6717	1	1	1	1	1	1	1	1	1	1	1	1
B0513.72	B0513.72	21ur-6745	1	1	1	1	1	1	1	1	1	1	1	1
B0513.73	B0513.73	21ur-13511	1	1	1	1	1	1	1	1	1	1	1	1
B0513.74	B0513.74	21ur-10500	1	1	1	1	1	1	1	1	1	1	1	1
B0513.75	B0513.75	21ur-11242	1	1	1	1	1	1	1	1	1	1	1	1
B0513.76	B0513.76	21ur-14580	1	1	1	1	1	1	1	1	1	1	1	1
B0513.77	B0513.77	21ur-10065	1	1	1	1	1	1	1	1	1	1	1	1
B0513.78	B0513.78	21ur-12753	1	1	1	1	1	1	1	1	1	1	1	1
B0513.79	B0513.79	21ur-8158	1	1	1	1	1	1	1	1	1	1	1	1
B0513.80	B0513.80	21ur-7060	1	1	1	1	1	1	1	1	1	1	1	1
B0513.81	B0513.81	21ur-9543	1	1	1	1	1	1	1	1	1	1	1	1
B0513.82	B0513.82	21ur-9656	1	1	1	1	1	1	1	1	1	1	1	1
B0513.83	B0513.83	21ur-15594	1	1	1	1	1	1	1	1	1	1	1	1
B0513.84	B0513.84	21ur-8838	1	1	1	1	1	1	1	1	1	1	1	1
B0513.85	B0513.85	21ur-6095	1	1	1	1	1	1	1	1	1	1	1	1
B0513.86	B0513.86	21ur-10716	1	1	1	1	1	1	1	1	1	1	1	1
B0513.87	B0513.87	21ur-7913	1	1	1	1	1	1	1	1	1	1	1	1
B0513.88	B0513.88	21ur-11462	1	1	1	1	1	1	1	1	1	1	1	1
B0513.89	B0513.89	21ur-15492	1	1	1	1	1	1	1	1	1	1	1	1
B0513.t1	B0513.t1	B0513.t1	1	1	1	1	1	1	1	1	1	1	1	1
B0523.6	B0523.6	B0523.6	1	1	1	1	1	1	1	1	1	1	1	1
B0523.t1	B0523.t1	sup-5	1	1	1	1	1	1	1	1	1	1	1	1
B0524.10	B0524.10	B0524.10	1	1	1	1	1	1	1	1	1	1	1	1
B0524.7	B0524.7	B0524.7	1	1	1	1	1	1	1	1	1	1	1	1
B0524.8	B0524.8	B0524.8	1	1	1	1	1	1	1	1	1	1	1	1
B0524.9	B0524.9	B0524.9	1	1	1	1	1	1	1	1	1	1	1	1
B0547.10	B0547.10	21ur-7258	1	1	1	1	1	1	1	1	1	1	1	1
B0547.11	B0547.11	21ur-15185	1	1	1	1	1	1	1	1	1	1	1	1
B0547.12	B0547.12	21ur-8353	1	1	1	1	1	1	1	1	1	1	1	1
B0547.13	B0547.13	21ur-6134	1	1	1	1	1	1	1	1	1	1	1	1
B0547.14	B0547.14	21ur-10031	1	1	1	1	1	1	1	1	1	1	1	1
B0547.15	B0547.15	21ur-12173	1	1	1	1	1	1	1	1	1	1	1	1
B0547.16	B0547.16	21ur-15615	1	1	1	1	1	1	1	1	1	1	1	1
B0547.17	B0547.17	21ur-12221	1	1	1	1	1	1	1	1	1	1	1	1
B0547.18	B0547.18	21ur-9023	1	1	1	1	1	1	1	1	1	1	1	1
B0547.19	B0547.19	21ur-11060	1	1	1	1	1	1	1	1	1	1	1	1
B0547.2	B0547.2	B0547.2	1	1	1	1	1	1	1	1	1	1	1	1
B0547.20	B0547.20	21ur-10777	1	1	1	1	1	1	1	1	1	1	1	1
B0547.21	B0547.21	21ur-15174	1	1	1	1	1	1	1	1	1	1	1	1
B0547.22	B0547.22	21ur-13184	1	1	1	1	1	1	1	1	1	1	1	1
B0547.23	B0547.23	21ur-14076	1	1	1	1	1	1	1	1	1	1	1	1
B0547.24	B0547.24	21ur-14198	1	1	1	1	1	1	1	1	1	1	1	1
B0547.25	B0547.25	21ur-13031	1	1	1	1	1	1	1	1	1	1	1	1
B0547.26	B0547.26	21ur-7819	1	1	1	1	1	1	1	1	1	1	1	1
B0547.27	B0547.27	21ur-13207	1	1	1	1	1	1	1	1	1	1	1	1
B0547.28	B0547.28	21ur-8998	1	1	1	1	1	1	1	1	1	1	1	1
B0547.29	B0547.29	21ur-13743	1	1	1	1	1	1	1	1	1	1	1	1
B0547.30	B0547.30	21ur-11610	1	1	1	1	1	1	1	1	1	1	1	1
B0547.31	B0547.31	21ur-7079	1	1	1	1	1	1	1	1	1	1	1	1
B0547.32	B0547.32	21ur-10290	1	1	1	1	1	1	1	1	1	1	1	1
B0547.33	B0547.33	21ur-5823	1	1	1	1	1	1	1	1	1	1	1	1
B0547.34	B0547.34	B0547.34	1	1	1	1	1	1	1	1	1	1	1	1
B0547.4	B0547.4	srd-8	1	1	1	1	1	1	1	1	1	1	1	1
B0547.6	B0547.6	21ur-10127	1	1	1	1	1	1	1	1	1	1	1	1
B0547.7	B0547.7	21ur-8027	1	1	1	1	1	1	1	1	1	1	1	1
B0547.8	B0547.8	21ur-12134	1	1	1	1	1	1	1	1	1	1	1	1
B0547.9	B0547.9	21ur-5996	1	1	1	1	1	1	1	1	1	1	1	1
B0554.2	B0554.2	B0554.2	1	1	1	1	1	1	1	1	1	1	1	1
B0554.3	B0554.3	#N/A	1	1	1	1	1	1	1	1	1	1	1	1
B0554.4	B0554.4	B0554.4	1	1	1	1	1	1	1	1	1	1	1	1
B0554.8	B0554.8	21ur-15502	1	1	1	1	1	1	1	1	1	1	1	1
B0563.11	B0563.11	21ur-10570	1	1	1	1	1	1	1	1	1	1	1	1
B0563.12	B0563.12	B0563.12	1	1	1	1	1	1	1	1	1	1	1	1
B0563.13	B0563.13	B0563.13	1	1	1	1	1	1	1	1	1	1	1	1
B0563.14	B0563.14	B0563.14	1	1	1	1	1	1	1	1	1	1	1	1
B0563.15	B0563.15	B0563.15	1	1	1	1	1	1	1	1	1	1	1	1
B0563.16	B0563.16	B0563.16	1	1	1	1	1	1	1	1	1	1	1	1
B0563.17	B0563.17	B0563.17	1	1	1	1	1	1	1	1	1	1	1	1
B0563.8	B0563.8	B0563.8	1	1	1	1	1.39	3.05	1	1	1	1	1	1
B0564.12	B0564.12	21ur-13873	1	1	1	1	1	1	1	1	1	1	1	1
BE0003N10.4	BE0003N10.4	BE0003N10.4	1	1	1	1	1	1	1	1	1	1	1	1
BE0003N10.5	BE0003N10.5	BE0003N10.5	1	1	1	1	1	1	1	1	1	1	1	1
BE10.7	BE10.7	BE10.7	1	1	1	1	1	1	1	1	1	1	1	1
C01A2.10	C01A2.10	C01A2.10	1	1	1	1	1	1	1	1	1	1	1	1
C01A2.8	C01A2.8	C01A2.8	1	1	1	1	1	1	1	1	1	1	1	1
C01B10.12	C01B10.12	21ur-8461	1	1	1	1	1	1	1	1	1	1	1	1
C01B10.13	C01B10.13	21ur-14680	1	1	1	1	1	1	1	1	1	1	1	1
C01B10.14	C01B10.14	21ur-15647	1	1	1	1	1	1	1	1	1	1	1	1
C01B10.15	C01B10.15	21ur-15484	1	1	1	1	1	1	1	1	1	1	1	1
C01B10.16	C01B10.16	21ur-12718	1	1	1	1	1	1	1	1	1	1	1	1
C01B10.17	C01B10.17	21ur-6657	1	1	1	1	1	1	1	1	1	1	1	1
C01B10.18	C01B10.18	21ur-12161	1	1	1	1	1	1	1	1	1	1	1	1
C01B10.19	C01B10.19	21ur-7473	1	1	1	1	1	1	1	1	1	1	1	1
C01B10.20	C01B10.20	21ur-7908	1	1	1	1	1	1	1	1	1	1	1	1
C01B10.21	C01B10.21	21ur-11884	1	1	1	1	1	1	1	1	1	1	1	1
C01B10.22	C01B10.22	21ur-8182	1	1	1	1	1	1	1	1	1	1	1	1
C01B10.23	C01B10.23	21ur-11403	1	1	1	1	1	1	1	1	1	1	1	1
C01B10.24	C01B10.24	21ur-14775	1	1	1	1	1	1	1	1	1	1	1	1
C01B10.25	C01B10.25	21ur-11294	1	1	1	1	1	1	1	1	1	1	1	1
C01B10.26	C01B10.26	21ur-6055	1	1	1	1	1	1	1	1	1	1	1	1
C01B10.27	C01B10.27	21ur-6394	1	1	1	1	1	1	1	1	1	1	1	1
C01B10.28	C01B10.28	21ur-11007	1	1	1	1	1	1	1	1	1	1	1	1
C01B10.29	C01B10.29	21ur-8330	1	1	1	1	1	1	1	1	1	1	1	1
C01B10.30	C01B10.30	21ur-13265	1	1	1	1	1	1	1	1	1	1	1	1
C01B10.31	C01B10.31	21ur-14537	1	1	1	1	1	1	1	1	1	1	1	1
C01B10.32	C01B10.32	21ur-6875	1	1	1	1	1	1	1	1	1	1	1	1
C01B10.33	C01B10.33	21ur-13554	1	1	1	1	1	1	1	1	1	1	1	1
C01B10.34	C01B10.34	21ur-12302	1	1	1	1	1	1	1	1	1	1	1	1
C01B10.35	C01B10.35	21ur-13538	1	1	1	1	1	1	1	1	1	1	1	1
C01B10.36	C01B10.36	21ur-7352	1	1	1	1	1	1	1	1	1	1	1	1
C01B10.37	C01B10.37	21ur-15420	1	1	1	1	1	1	1	1	1	1	1	1
C01B10.38	C01B10.38	21ur-14310	1	1	1	1	1	1	1	1	1	1	1	1
C01B10.39	C01B10.39	21ur-7169	1	1	1	1	1	1	1	1	1	1	1	1
C01B10.40	C01B10.40	21ur-8058	1	1	1	1	1	1	1	1	1	1	1	1
C01B10.41	C01B10.41	21ur-13556	1	1	1	1	1	1	1	1	1	1	1	1
C01B10.42	C01B10.42	21ur-5798	1	1	1	1	1	1	1	1	1	1	1	1
C01B10.43	C01B10.43	21ur-6319	1	1	1	1	1	1	1	1	1	1	1	1
C01B10.45	C01B10.45	C01B10.45	1	1	1	1	1	1	1	1	1	1	1	1
C01B10.47	C01B10.47	C01B10.47	1	1	1	1	1	1	1	1	1	1	1	1
C01B10.48	C01B10.48	C01B10.48	1	1	1	1	1	1	1	1	1	1	1	1
C01B10.49	C01B10.49	C01B10.49	1	1	1	1	1	1	1	1	1	1	1	1
C01B12.10	C01B12.10	C01B12.10	1	5.65	1	1	1	1	1	1	1	1	1	1
C01B12.11a	C01B12.11	mir-8186.1	1	1	1	1	1	1	1	1	1	1	1	1
C01B12.11b	C01B12.11	mir-8186.1	1	1	1	1	1	1	1	1	1	1	1	1
C01B12.12a	C01B12.12	mir-8186.2	1	1	1	1	1	1	1	1	1	1	1	1
C01B12.12b	C01B12.12	mir-8186.2	1	1	1	1	1	1	1	1	1	1	1	1
C01B12.9	C01B12.9	C01B12.9	1	1	1.78	1	1	2.51	1	1	1	1	1	1
C01B4.1	C01B4.1	str-257	1	1	1	1	1	1	1	1	1	1	1	1
C01B4.10	C01B4.10	str-76	1	1	1	1	1	1	1	1	1	1	1	1
C01B4.3	C01B4.3	str-258	1	1	1	1.03	1.03	1	1	1	1	1	1	1
C01B7.10	C01B7.10	C01B7.10	1	1	1	1	1	1	1	1	1	1	1	1
C01B7.11	C01B7.11	C01B7.11	1	1	1	1	1	1	1	1	1	1	1	1
C01B7.12	C01B7.12	C01B7.12	1	1	1	1	1	1	1	1	1	1	1	1
C01B7.13	C01B7.13	C01B7.13	1	1	1	1	1	1	1	1	1	1	1	1
C01B7.14	C01B7.14	C01B7.14	1	1	1	1	1	1	1	1.77	1	1	1	1
C01B7.15	C01B7.15	C01B7.15	1	1	1	1	1	1	1	1	1	1	1	1
C01B7.16	C01B7.16	C01B7.16	1	1	1	1	1	1	1	1	1	1	1	1
C01B7.3	C01B7.3	#N/A	1	1	1	1	1	1	1	1	1	1	1	1
C01B7.8	C01B7.8	C01B7.8	1	1	1	1	1	1	1	1	1	1	1	1
C01B7.9	C01B7.9	C01B7.9	1	1	1	1	1	1	1	1	1	1	1	1
C01B9.6	C01B9.6	C01B9.6	1	1	1	1	1	1	1	1	1	1	1	1
C01B9.7	C01B9.7	C01B9.7	1	1	1	1	1	1	1	1	1	1	1.45	1
C01C10.5	C01C10.5	C01C10.5	1	1	1	1	1	1	1	1	1	1	1	1
C01C4.4	C01C4.4	C01C4.4	1	1	1	1	1	1	1	1	1	1	1	1
C01C4.5	C01C4.5	C01C4.5	1	1	1	1	1	1	1	1	1	1	1	1
C01C4.6	C01C4.6	C01C4.6	1	1	1	1	1	1	1	1	1	1	1	1
C01C4.7	C01C4.7	C01C4.7	1	1	1	1	1	1	1	1	1	1	1	1
C01F1.7	C01F1.7	C01F1.7	1	1	1	1	1	1	1	1	1	1	1	1
C01F1.8	C01F1.8	C01F1.8	1	1	1	1	1	1	1	1	1	1	1	1
C01F4.4	C01F4.4	C01F4.4	1	1	1	1	1	1	1	1	1	1	1	1
C01F4.5	C01F4.5	C01F4.5	1	1	1	1	1	1	1	1	1	1	1	1
C01F4.6	C01F4.6	C01F4.6	1	1	1	1	1	1	1	1	1	1	1	1
C01F4.7	C01F4.7	C01F4.7	1	1	1	1	1	1	1	1	1	1	1	1
C01F4.8	C01F4.8	C01F4.8	1	1	1	1	1	1	1	1	1	1	1	1
C01F4.9	C01F4.9	C01F4.9	1	1	1	1	1	1	1	1	1	1	1	1
C01F6.10	C01F6.10	21ur-10184	1	1	1	1	1	1	1	1	1	1	1	1
C01F6.11	C01F6.11	21ur-14054	1	1	1	1	1	1	1	1	1	1	1	1
C01F6.12	C01F6.12	C01F6.12	1	1	1	1	1	1	1	1	1	1	1	1
C01F6.13	C01F6.13	C01F6.13	1	1	1	1	1	1	1	1	1	1	1	1
C01F6.15	C01F6.15	C01F6.15	1	1	1	1	1	1	1	1	1	1	1	1
C01F6.16	C01F6.16	C01F6.16	1	1	1	1	1	1.48	1	1	1	1	1	1
C01G10.5	C01G10.5	C01G10.5	1	1	1	1	1	1	1	1	1	1	1	1
C01G12.14	C01G12.14	C01G12.14	1	1	1	1	1	1	1	1	1	1	1	1
C01G12.15	C01G12.15	C01G12.15	1	1	1	1	1	1	1	1	1	1	1	1
C01G5.10	C01G5.10	21ur-7229	1	1	1	1	1	1	1	1	1	1	1	1
C01G5.11	C01G5.11	21ur-12242	1	1	1	1	1	1	1	1	1	1	1	1
C01G5.12	C01G5.12	21ur-14426	1	1	1	1	1	1	1	1	1	1	1	1
C01G5.13	C01G5.13	21ur-6672	1	1	1	1	1	1	1	1	1	1	1	1
C01G5.14	C01G5.14	21ur-12904	1	1	1	1	1	1	1	1	1	1	1	1
C01G5.15	C01G5.15	21ur-10331	1	1	1	1	1	1	1	1	1	1	1	1
C01G5.16	C01G5.16	21ur-9294	1	1	1	1	1	1	1	1	1	1	1	1
C01G5.17	C01G5.17	21ur-6629	1	1	1	1	1	1	1	1	1	1	1	1
C01G5.18	C01G5.18	21ur-6826	1	1	1	1	1	1	1	1	1	1	1	1
C01G5.19	C01G5.19	21ur-7693	1	1	1	1	1	1	1	1	1	1	1	1
C01G5.20	C01G5.20	21ur-12029	1	1	1	1	1	1	1	1	1	1	1	1
C01G5.21	C01G5.21	21ur-9318	1	1	1	1	1	1	1	1	1	1	1	1
C01G5.22	C01G5.22	21ur-6712	1	1	1	1	1	1	1	1	1	1	1	1
C01G5.23	C01G5.23	21ur-8881	1	1	1	1	1	1	1	1	1	1	1	1
C01G5.24	C01G5.24	21ur-12103	1	1	1	1	1	1	1	1	1	1	1	1
C01G6.11	C01G6.11	21ur-8602	1	1	1	1	1	1	1	1	1	1	1	1
C01G6.12	C01G6.12	21ur-15523	1	1	1	1	1	1	1	1	1	1	1	1
C01G6.13	C01G6.13	C01G6.13	1	1	1	1	1	1	1	1	1	1	1	1
C01G8.10	C01G8.10	C01G8.10	1	1	1	1	1	1	1	1	1	1	1	1
C01H6.10	C01H6.10	C01H6.10	1	1	1	1	1	1	1	1	1	1	1	1
C01H6.11	C01H6.11	C01H6.11	1	1	1	1	1	1	1	1	1	1	1	1
C02A12.2	C02A12.2	srbc-29	1	1	1	1	1	1	1	1	1	1	1	1
C02A12.3	C02A12.3	srbc-30	1	1	1	1	1	1	1	1	1	1	1	1
C02A12.5	C02A12.5	srbc-32	1	1	1	1	1	1	1	1	1	1	1	1
C02A12.6	C02A12.6	srbc-36	1	1	1	1	1	1	1	1	1	1	1	1
C02A12.8	C02A12.8	oac-2	1	1	1	1	1	1	1	1	1	1	1	1
C02A12.9	C02A12.9	srbc-31	1	1	1	1	1	1	1	1	1	1	1	1
C02B10.10	C02B10.10	21ur-4622	1	1	1	1	1	1	1	1	1	1	1	1
C02B10.11	C02B10.11	21ur-2058	1	1	1	1	1	1	1	1	1	1	1	1
C02B10.12	C02B10.12	21ur-4870	1	1	1	1	1	1	1	1	1	1	1	1
C02B10.13	C02B10.13	21ur-4588	1	1	1	1	1	1	1	1	1	1	1	1
C02B10.14	C02B10.14	21ur-5324	1	1	1	1	1	1	1	1	1	1	1	1
C02B10.15	C02B10.15	21ur-5430	1	1	1	1	1	1	1	1	1	1	1	1
C02B10.16	C02B10.16	21ur-2481	1	1	1	1	1	1	1	1	1	1	1	1
C02B10.17	C02B10.17	21ur-3953	1	1	1	1	1	1	1	1	1	1	1	1
C02B10.18	C02B10.18	21ur-12	1	1	1	1	1	1	1	1	1	1	1	1
C02B10.19	C02B10.19	21ur-3719	1	1	1	1	1	1	1	1	1	1	1	1
C02B10.20	C02B10.20	21ur-2121	1	1	1	1	1	1	1	1	1	1	1	1
C02B10.21	C02B10.21	21ur-62	1	1	1	1	1	1	1	1	1	1	1	1
C02B10.22	C02B10.22	21ur-5230	1	1	1	1	1	1	1	1	1	1	1	1
C02B10.23	C02B10.23	21ur-3444	1	1	1	1	1	1	1	1	1	1	1	1
C02B10.24	C02B10.24	21ur-4280	1	1	1	1	1	1	1	1	1	1	1	1
C02B10.25	C02B10.25	21ur-950	1	1	1	1	1	1	1	1	1	1	1	1
C02B10.26	C02B10.26	21ur-4762	1	1	1	1	1	1	1	1	1	1	1	1
C02B10.27	C02B10.27	21ur-2943	1	1	1	1	1	1	1	1	1	1	1	1
C02B10.28	C02B10.28	21ur-3428	1	1	1	1	1	1	1	1	1	1	1	1
C02B10.29	C02B10.29	21ur-778	1	1	1	1	1	1	1	1	1	1	1	1
C02B10.30	C02B10.30	21ur-10576	1	1	1	1	1	1	1	1	1	1	1	1
C02B10.31	C02B10.31	21ur-6198	1	1	1	1	1	1	1	1	1	1	1	1
C02B10.32	C02B10.32	21ur-6371	1	1	1	1	1	1	1	1	1	1	1	1
C02B10.33	C02B10.33	21ur-9336	1	1	1	1	1	1	1	1	1	1	1	1
C02B10.34	C02B10.34	21ur-12642	1	1	1	1	1	1	1	1	1	1	1	1
C02B10.35	C02B10.35	21ur-9085	1	1	1	1	1	1	1	1	1	1	1	1
C02B10.36	C02B10.36	21ur-11788	1	1	1	1	1	1	1	1	1	1	1	1
C02B10.37	C02B10.37	21ur-14120	1	1	1	1	1	1	1	1	1	1	1	1
C02B10.38	C02B10.38	21ur-10249	1	1	1	1	1	1	1	1	1	1	1	1
C02B10.39	C02B10.39	21ur-10277	1	1	1	1	1	1	1	1	1	1	1	1
C02B10.40	C02B10.40	21ur-15226	1	1	1	1	1	1	1	1	1	1	1	1
C02B10.41	C02B10.41	21ur-5783	1	1	1	1	1	1	1	1	1	1	1	1
C02B10.42	C02B10.42	21ur-13854	1	1	1	1	1	1	1	1	1	1	1	1
C02B10.43	C02B10.43	21ur-9076	1	1	1	1	1	1	1	1	1	1	1	1
C02B10.44	C02B10.44	21ur-9197	1	1	1	1	1	1	1	1	1	1	1	1
C02B10.45	C02B10.45	21ur-9225	1	1	1	1	1	1	1	1	1	1	1	1
C02B10.46	C02B10.46	21ur-9442	1	1	1	1	1	1	1	1	1	1	1	1
C02B10.47	C02B10.47	21ur-5726	1	1	1	1	1	1	1	1	1	1	1	1
C02B10.48	C02B10.48	21ur-6396	1	1	1	1	1	1	1	1	1	1	1	1
C02B10.49	C02B10.49	21ur-13961	1	1	1	1	1	1	1	1	1	1	1	1
C02B10.50	C02B10.50	21ur-12352	1	1	1	1	1	1	1	1	1	1	1	1
C02B10.51	C02B10.51	21ur-8385	1	1	1	1	1	1	1	1	1	1	1	1
C02B10.52	C02B10.52	21ur-11778	1	1	1	1	1	1	1	1	1	1	1	1
C02B10.53	C02B10.53	21ur-7067	1	1	1	1	1	1	1	1	1	1	1	1
C02B10.54	C02B10.54	21ur-13307	1	1	1	1	1	1	1	1	1	1	1	1
C02B10.55	C02B10.55	21ur-6379	1	1	1	1	1	1	1	1	1	1	1	1
C02B10.56	C02B10.56	21ur-10399	1	1	1	1	1	1	1	1	1	1	1	1
C02B10.57	C02B10.57	21ur-13153	1	1	1	1	1	1	1	1	1	1	1	1
C02B10.58	C02B10.58	21ur-15620	1	1	1	1	1	1	1	1	1	1	1	1
C02B10.59	C02B10.59	21ur-14319	1	1	1	1	1	1	1	1	1	1	1	1
C02B10.60	C02B10.60	21ur-6616	1	1	1	1	1	1	1	1	1	1	1	1
C02B10.61	C02B10.61	21ur-7042	1	1	1	1	1	1	1	1	1	1	1	1
C02B10.62	C02B10.62	21ur-12091	1	1	1	1	1	1	1	1	1	1	1	1
C02B10.63	C02B10.63	21ur-6694	1	1	1	1	1	1	1	1	1	1	1	1
C02B10.64	C02B10.64	21ur-10421	1	1	1	1	1	1	1	1	1	1	1	1
C02B10.65	C02B10.65	21ur-11743	1	1	1	1	1	1	1	1	1	1	1	1
C02B10.66	C02B10.66	21ur-10658	1	1	1	1	1	1	1	1	1	1	1	1
C02B10.67	C02B10.67	21ur-8306	1	1	1	1	1	1	1	1	1	1	1	1
C02B10.68	C02B10.68	21ur-15374	1	1	1	1	1	1	1	1	1	1	1	1
C02B10.69	C02B10.69	21ur-10796	1	1	1	1	1	1	1	1	1	1	1	1
C02B10.7	C02B10.7	21ur-116	1	1	1	1	1	1	1	1	1	1	1	1
C02B10.70	C02B10.70	21ur-11489	1	1	1	1	1	1	1	1	1	1	1	1
C02B10.71	C02B10.71	C02B10.71	1	1	1	1	1	1	1	1	1	1	1	1
C02B10.72	C02B10.72	C02B10.72	1	1	1	1	1	1	1	1	1	1	1	1
C02B10.73	C02B10.73	C02B10.73	1	1	1	1	1	1	1	1	1	1	1	1
C02B10.74	C02B10.74	C02B10.74	1	1	1	1	1	1	1	1	1	1	1	1
C02B10.8	C02B10.8	21ur-2397	1	1	1	1	1	1	1	1	1	1	1	1
C02B10.9	C02B10.9	21ur-506	1	1	1	1	1	1	1	1	1	1	1	1
C02B4.10	C02B4.10	C02B4.10	1	1	1	1	1	1	1	1	1	1	1	1
C02B4.11	C02B4.11	C02B4.11	1	1	1	1	1	1	1	1	1	1	1	1
C02B4.12	C02B4.12	C02B4.12	1	1	1	1	1	1	1	1	1	1	1	1
C02B4.13	C02B4.13	C02B4.13	1	1	1	1	1	1	1	1	1	1	1	1
C02B4.14	C02B4.14	C02B4.14	1	1	1	1	1	1	1	1	1	1	1	1
C02B4.3	C02B4.3	C02B4.3	1	1	1	1	1	1	1	1	1	1	1	1
C02B4.5	C02B4.5	C02B4.5	1	1	1	1	1	1	1	1	1	1	1	1
C02B4.6	C02B4.6	C02B4.6	1	1	1	1	1	1	1	1	1	1	1	1
C02B4.7	C02B4.7	C02B4.7	1	1	1	1	1	1	1	1	1	1	1	1
C02B4.8	C02B4.8	C02B4.8	1	1	1	1	1	1	1	1	1	1	1	1
C02B4.9	C02B4.9	C02B4.9	1	1	1	1	1	1	1	1	1	1	1	1
C02B4.t1	C02B4.t1	C02B4.t1	1	1	1	1	1	1	1	1	1	1	1	1
C02B4.t2	C02B4.t2	C02B4.t2	1	1	1	1	1	1	1	1	1	1	1	1
C02B8.10	C02B8.10	21ur-13581	1	1	1	1	1	1	1	1	1	1	1	1
C02B8.11	C02B8.11	C02B8.11	1	1	1	1	1	1	1	1	1	1	1	1
C02B8.7	C02B8.7	C02B8.7	1	1	1	1	1	1	1	1	1	1	1	1
C02B8.8	C02B8.8	21ur-14363	1	1	1	1	1	1	1	1	1	1	1	1
C02B8.9	C02B8.9	21ur-13239	1	1	1	1	1	1	1	1	1	1	1	1
C02C6.10	C02C6.10	C02C6.10	1	1	1	1	1	1	1	1	1	1	1	1
C02C6.11	C02C6.11	C02C6.11	1	1	1	1	1	1	1	1	1	1	1	1
C02C6.12	C02C6.12	C02C6.12	1	1	1	1	1	1	1	1	1	1	1	1
C02C6.13	C02C6.13	C02C6.13	1	1	1	1	1	1	1	1	1	1	1	1
C02C6.4	C02C6.4	C02C6.4	1	1	1	1	1	1	1	1	1	1	1	1
C02C6.5	C02C6.5	C02C6.5	1	1	1	1	1	1	1	1	1	1	1	1
C02C6.6	C02C6.6	C02C6.6	1	1	1	1	1	1	1	1	1	1	1	1
C02C6.7	C02C6.7	C02C6.7	1	1	1	1	1	1	1	1	1	1	1	1
C02C6.8	C02C6.8	C02C6.8	1	1	1	1	1	1	1	1	1	1	1	1
C02C6.9	C02C6.9	C02C6.9	1	1	1	1	1	1	1	1	1	1	1	1
C02D4.10	C02D4.10	C02D4.10	1	1	1	1	1	1	1	1	1	1	1	1
C02D4.11	C02D4.11	C02D4.11	1	1	1	1	1	1	1	1	1	1	1	1
C02D4.13	C02D4.13	C02D4.13	1	1	1	1	1	1	1	1	1	1	1	1
C02D4.14	C02D4.14	C02D4.14	1	1	1	1	1	1	1	1	1	1	1	1
C02D4.15	C02D4.15	C02D4.15	1	1	1	1	1	1	1	1	1	1	1	1
C02D4.16	C02D4.16	C02D4.16	1	1	1	1	1	1	1	1	1	1	1	1
C02D4.3	C02D4.3	21ur-14233	1	1	1	1	1	1	1	1	1	1	1	1
C02D4.4	C02D4.4	21ur-10341	1	1	1	1	1	1	1	1	1	1	1	1
C02D4.5	C02D4.5	C02D4.5	1	1	1	1	1	1	1	1	1	1	1	1
C02D4.6	C02D4.6	C02D4.6	1	1	1	1	1	1	1	1	1	1	1	1
C02D4.7	C02D4.7	C02D4.7	1	1	1	1	1	1	1	1	1	1	1	1
C02D4.8	C02D4.8	C02D4.8	1	1	1	1	1	1	1	1	1	1	1	1
C02D4.9	C02D4.9	C02D4.9	1	1	1	1	1	1	1	1	1	1	1	1
C02D4.t1	C02D4.t1	C02D4.t1	1	1	1	1	1	1	1	1	1	1	1	1
C02D5.5	C02D5.5	C02D5.5	1	1	1	1	1	1	1	1	1	1	1	1
C02E7.15	C02E7.15	21ur-15266	1	1	1	1	1	1	1	1	1	1	1	1
C02E7.17	C02E7.17	C02E7.17	1	1	1	1	1	1	1	1	1	1	1	1
C02E7.4a	C02E7.4	srh-22	1	1	1	1	1	1	1	1	1	1	1	1
C02E7.5	C02E7.5	srh-23	1	1	1	1	1	1	1	1	1	1	1	1
C02E7.8	C02E7.8	C02E7.8	1	1	1	1	1	1	1	1	1	1	1	1
C02E7.9	C02E7.9	str-205	1	1	1	1	1	1	1	1	1	1	1	1
C02F12.11	C02F12.11	21ur-14380	1	1	1	1	1	1	1	1	1	1	1	1
C02F12.12	C02F12.12	21ur-15048	1	1	1	1	1	1	1	1	1	1	1	1
C02F12.t1	C02F12.t1	C02F12.t1	1	1	1	1	1	1	1	1	1	1	1	1
C02F4.10	C02F4.10	C02F4.10	1	1	1	1	1	1	1	1	1	1	1	1
C02F4.11	C02F4.11	C02F4.11	1	1	1	1	1	1	1	1	1	1	1	1
C02F4.12	C02F4.12	C02F4.12	1	1	1	1	1	1	1	1	1	1	1	1
C02F4.6	C02F4.6	21ur-13033	1	1	1	1	1	1	1	1	1	1	1	1
C02F4.7	C02F4.7	21ur-15121	1	1	1	1	1	1	1	1	1	1	1	1
C02F4.8	C02F4.8	21ur-15302	1	1	1	1	1	1	1	1	1	1	1	1
C02F4.9	C02F4.9	C02F4.9	1	1	1	1	1	1	1	1	1	1	1	1
C02F5.15	C02F5.15	C02F5.15	1	1	1	1	1.82	1	1	1	1	1	1	1
C02G6.4	C02G6.4	21ur-13560	1	1	1	1	1	1	1	1	1	1	1	1
C02H6.1	C02H6.1	C02H6.1	1	1	1	1	1	1	1	1	1	1	1	1
C02H7.4	C02H7.4	C02H7.4	1	1	1	1	1	1	1	1	1	1	1	1
C02H7.5	C02H7.5	C02H7.5	1	1	1	1	1	1	1	1	1	1	1	1
C03A3.4	C03A3.4	C03A3.4	1	1	1	1	1	1	1	1	1	1	1	1
C03A3.5	C03A3.5	C03A3.5	1	1	1	1	1	1	1	1	1	1	1	1
C03A3.6	C03A3.6	C03A3.6	1	1	1	1	1	1	1	1	1	1	1	1
C03A3.7	C03A3.7	C03A3.7	1	1	1	1	1	1	1	1	1	1	1	1
C03A3.8	C03A3.8	C03A3.8	1	1	1	1	1	1	1	1	1	1	1	1
C03A3.t1	C03A3.t1	C03A3.t1	1	1	1	1	1	1	1	1	1	1	1	1
C03A7.15	C03A7.15	C03A7.15	1	1	1	1	1	1	1	1	1	1	1	1
C03A7.3	C03A7.3	srw-140	1	1	1	1	1	1	1	1	1	1	1	1
C03A7.6	C03A7.6	srx-39	1	1	1	1	1	1	1	1	1	1	1	1
C03B1.1	C03B1.1	C03B1.1	1	1	1	1	1	1	1	1	1	1	1	1
C03B1.15	C03B1.15	21ur-12998	1	1	1	1	1	1	1	1	1	1	1	1
C03B1.16	C03B1.16	C03B1.16	1	1	1	1	1	1	1	1	1	1	1	1
C03B1.9	C03B1.9	C03B1.9	1	1	1	1	1	1	1	1	1	1.1	1.07	1
C03B1.t1	C03B1.t1	sup-7	1	1	1	1	1	1	1	1	1	1	1	1
C03B8.5	C03B8.5	C03B8.5	1	1	1	1	1	3.7	1	1	1	1	1	1
C03B8.6	C03B8.6	C03B8.6	1	1	1	1	1	1	1	1	1	1	1	1
C03C10.10	C03C10.10	C03C10.10	1	1	1	1	1	1	1	1	1	1	1	1
C03C10.11	C03C10.11	C03C10.11	1	1	1	1	1	1	1	1	1	1	1	1
C03C10.12	C03C10.12	C03C10.12	1	1	1	1	1	1	1	1	1	1	1	1
C03C10.8	C03C10.8	21ur-10102	1	1	1	1	1	1	1	1	1	1	1	1
C03C11.3	C03C11.3	21ur-9589	1	1	1	1	1	1	1	1	1	1	1	1
C03C11.4	C03C11.4	21ur-11603	1	1	1	1	1	1	1	1	1	1	1	1
C03C11.5	C03C11.5	C03C11.5	1	1	1	1	1	1	1	1	1	1	1	1
C03C11.6	C03C11.6	C03C11.6	1	1	1	1	1	1	1	1	1	1	1	1
C03C11.8	C03C11.8	C03C11.8	1	1	1	1	1	1	1	1	1	1	1	1
C03E10.1	C03E10.1	C03E10.1	1	1	1	1	1	1	1	1	1	1	1	1
C03E10.7	C03E10.7	21ur-15168	1	1	1	1	1	1	1	1	1	1	1	1
C03E10.8	C03E10.8	C03E10.8	1	1	1	1	1	1	1	1	1	1	1	1
C03E10.9	C03E10.9	C03E10.9	1	1	1	1	1	1	1	1	1	1	1	1
C03F11.5	C03F11.5	C03F11.5	1	1	1	1	1	1	1	1	1	1	1	1
C03F11.6	C03F11.6	C03F11.6	1	1	1	1	1	1	1	1	1	1	1	1
C03F11.7	C03F11.7	C03F11.7	1	1	1	1	1	1	1	1	1	1	1	1
C03F11.t1	C03F11.t1	C03F11.t1	1	1	1	1	1	1	1	1	1	1	1	1
C03G6.21	C03G6.21	C03G6.21	1	1	1	1	1	1	1	1	1	1	1	1
C03G6.6	C03G6.6	C03G6.6	1	1	1	1	1	1	1	1	1	1	1	1
C03G6.9	C03G6.9	srh-244	1	1	1	1	1	1	1	1	1	1	1	1
C03H12.2	C03H12.2	C03H12.2	1	1	1	1	1	1	1	1	1	1	1	1
C03H12.3	C03H12.3	C03H12.3	1	1	1	1	1	1	1	1	1	1	1	1
C03H5.8	C03H5.8	C03H5.8	1	1	1	1	1	1	1	1	1	1	1	1
C04A11.6	C04A11.6	C04A11.6	1	1	1	1	1	1	1	1	1	1	1	1
C04A11.7	C04A11.7	C04A11.7	1	1	1	1	1	1	1	1	1	1	1	1
C04A11.8	C04A11.8	C04A11.8	1	1	1	1	1	1	1	1	1	1	1	1
C04A11.t1	C04A11.t1	C04A11.t1	1	1	1	1	1	1	1	1	1	1	1	1
C04A2.10	C04A2.10	C04A2.10	1	1	1	1	1	1	1	1	1	1	1	1
C04A2.12	C04A2.12	C04A2.12	1	1	1	1	1	1	1	1	1	1	1	1
C04A2.13	C04A2.13	C04A2.13	1	1	1	1	1	1	1	1	1	1	1	1
C04A2.14	C04A2.14	C04A2.14	1	1	1	1	1	1	1	1	1	1	1	1
C04A2.16	C04A2.16	C04A2.16	1	1	1	1	1	1	1	1	1	1	1	1
C04A2.8	C04A2.8	C04A2.8	1	1	1	1	1	1	1	1	1	1	1	1
C04A2.9	C04A2.9	C04A2.9	1	1	1	1	1	1	1	1	1	1	1	1
C04A2.t1	C04A2.t1	C04A2.t1	1	1	1	1	1	1	1	1	1	1	1	1
C04B4.1.2	C04B4.1	C04B4.1	1	1	1	1	1.1	1.11	1	1	1	1	1	1
C04C11.10	C04C11.10	C04C11.10	1	1	1	1	1	1	1	1	1	1	1	1
C04C11.11	C04C11.11	C04C11.11	1	1	1	1	1	1	1	1	1	1	1	1
C04C11.12	C04C11.12	C04C11.12	1	1	1	1	1	1	1	1	1	1	1	1
C04C11.13	C04C11.13	C04C11.13	1	1	1	1	1	1	1	1	1	1	1	1
C04C11.14	C04C11.14	C04C11.14	1	1	1	1	1	1	1	1	1	1	1	1
C04C11.15	C04C11.15	C04C11.15	1	1	1	1	1	1	1	1	1	1	1	1
C04C11.16	C04C11.16	C04C11.16	1	1	1	1	1	1	1	1	1	1	1	1
C04C11.17	C04C11.17	C04C11.17	1	1	1	1	1	1	1	1	1	1	1	1
C04C11.18	C04C11.18	C04C11.18	1	1	1	1	1	1	1	1	1	1	1	1
C04C11.19	C04C11.19	C04C11.19	1	1	1	1	1	1	1	1	1	1	1	1
C04C11.20	C04C11.20	C04C11.20	1	1	1	1	1	1	1	1	1	1	1	1
C04C11.21	C04C11.21	C04C11.21	1	1	1	1	1	1	1	1	1	1	1	1
C04C11.22	C04C11.22	C04C11.22	1	1	1	1	1	1	1	1	1	1	1	1
C04C11.4	C04C11.4	21ur-12769	1	1	1	1	1	1	1	1	1	1	1	1
C04C11.5	C04C11.5	C04C11.5	1	1	1	1	1	1	1	1	1	1	1	1
C04C11.6	C04C11.6	C04C11.6	1	1	1	1	1	1	1	1	1	1	1	1
C04C11.7	C04C11.7	C04C11.7	1	1	1	1	1	1	1	1	1	1	1	1
C04C11.8	C04C11.8	C04C11.8	1	1	1	1	1	1	1	1	1	1	1	1
C04C11.9	C04C11.9	C04C11.9	1	1	1	1	1	1	1	1	1	1	1	1
C04C11.t1	C04C11.t1	rte-1	1	1	1	1	1	1	1	1	1	1	1	1
C04C3.10	C04C3.10	C04C3.10	1	1	1	1	1	1	1	1	1	1	1	1
C04C3.11	C04C3.11	C04C3.11	1	1	1	1	1	1	1	1	1	1	1	1
C04C3.12	C04C3.12	C04C3.12	1	1	1	1	1	1	1	1	1	1	1	1
C04C3.13	C04C3.13	C04C3.13	1	1	1	1	1	1	1	1	1	1	1	1
C04C3.7	C04C3.7	C04C3.7	1	1	1	1	1	1	1	1	1	1	1	1
C04C3.8	C04C3.8	21ur-12524	1	1	1	1	1	1	1	1	1	1	1	1
C04D8.2	C04D8.2	C04D8.2	1	1	1	1	1	1	1	1	1	1	1	1
C04D8.3	C04D8.3	C04D8.3	1	1	1	1	1	1	1	1	1	1	1	1
C04D8.4	C04D8.4	C04D8.4	1	1	1	1	1	1	1	1	1	1	1	1
C04D8.5	C04D8.5	C04D8.5	1	1	1	1	1	1	1	1	1	1	1	1
C04E12.13b	C04E12.13	mir-4922.1	1	1	1	1	1	1	1	1	1	1	1	1
C04E12.8	C04E12.8	srx-121	1	1	1	1	1	1	1	1	1	1	1	1
C04E12.9	C04E12.9	srbc-2	1	1	1	1	1	1	1	1	1	1	1	1
C04E6.10	C04E6.10	srd-15	1	1	1	1	1	1	1	1	1.07	1	1	1
C04E6.14	C04E6.14	C04E6.14	1	1	1	1	1	1	1	1	1	1	1	1
C04E6.3	C04E6.3	#N/A	1	1	1	1	1	1	1	1	1	1	1	1
C04E7.6	C04E7.6	21ur-13047	1	1	1	1	1	1	1	1	1	1	1	1
C04E7.7	C04E7.7	C04E7.7	1	1	1	1	1	1	1	1	1	1	1	1
C04E7.t1	C04E7.t1	C04E7.t1	1	1	1	1	1	1	1	1	1	1	1	1
C04F1.4	C04F1.4	C04F1.4	1	1	1	1	1	1	1	1	1	1	1	1
C04F1.5	C04F1.5	C04F1.5	1	1	1	1	1	1	1	1	1	1	1	1
C04F12.13	C04F12.13	21ur-15375	1	1	1	1	1	1	1	1	1	1	1	1
C04F12.14	C04F12.14	21ur-15317	1	1	1	1	1	1	1	1	1	1	1	1
C04F12.15	C04F12.15	C04F12.15	1	1	1	1	1	1	1	1	1	1	1	1
C04F12.17	C04F12.17	C04F12.17	1	1	1	1	1	1	1	1	1	1	1	1
C04F2.6	C04F2.6	21ur-14915	1	1	1	1	1	1	1	1	1	1	1	1
C04F2.t1	C04F2.t1	C04F2.t1	1	1	1	1	1	1	1	1	1	1	1	1
C04F5.10	C04F5.10	21ur-12792	1	1	1	1	1	1	1	1	1	1	1	1
C04F5.5	C04F5.5	srab-2	1	1	1	1	1	1	1	1	1	1	1	1
C04F6.6a	C04F6.6	mir-271	1	1	1	1	1	1	1	1	1	1	1	1
C04F6.8	C04F6.8	C04F6.8	1	1	1	1	1	1	1	1	1	1	1	1
C04G2.13	C04G2.13	21ur-13929	1	1	1	1	1	1	1	1	1	1	1	1
C04G6.11	C04G6.11	C04G6.11	1	1	1	1	1	1	1	1	1	1	1	1
C04G6.12	C04G6.12	C04G6.12	1	1	1	1	1	499.1	1	1	1	1	1	1
C04G6.14	C04G6.14	C04G6.14	1	1	1	1	1	1	1	1	1	1	1	1
C04H4.2	C04H4.2	C04H4.2	1	1	1	1	1	1	1	1	1	1	1	1
C04H4.3	C04H4.3	C04H4.3	1	1	1	1	1	1	1	1	1	1	1	1
C04H4.4	C04H4.4	C04H4.4	1	1	1	1	1	1	1	1	1	1	1	1
C04H4.5	C04H4.5	C04H4.5	1	1	1	1	1	1	1	1	1	1	1	1
C04H4.6	C04H4.6	C04H4.6	1	1	1	1	1	1	1	1	1	1	1	1
C04H5.10	C04H5.10	C04H5.10	1	1	1	1	1	1	1	1	1	1	1	1
C05A2.2	C05A2.2	C05A2.2	1	1	1	1	1	1	1	1	1	1	1	1
C05A2.3	C05A2.3	C05A2.3	1	1	1	1	1	1	1	1	1	1	1	1
C05A2.4	C05A2.4	C05A2.4	1	1	1	1	1	1	1	1	1	1	1	1
C05A9.10	C05A9.10	C05A9.10	1	1	1	1	1	1	1	1	1	1	1	1
C05A9.11	C05A9.11	C05A9.11	1	1	1	1	1	1	1	1	1	1	1	1
C05A9.12	C05A9.12	C05A9.12	1	1	1	9.84	1	1	1	1	1	1	1	1
C05A9.3	C05A9.3	C05A9.3	1	1	1	1	1	1	1	1	1	1	1	1
C05A9.4	C05A9.4	C05A9.4	1	1	1	1	1	1	1	1	1	1	1	1
C05A9.5	C05A9.5	C05A9.5	1	1	1	1	1	1	1	1	1	1	1	1
C05A9.6	C05A9.6	C05A9.6	1	1	1	1	1	1	1	1	1	1	1	1
C05A9.7	C05A9.7	C05A9.7	1	1	1	1	1	1	1	1	1	1	1	1
C05A9.8	C05A9.8	C05A9.8	1	1	1	1	1	1	1	1	1	1	1	1
C05A9.9	C05A9.9	C05A9.9	1	1	1	1	1	1	1	1	1	1	1	1
C05B10.10	C05B10.10	21ur-14924	1	1	1	1	1	1	1	1	1	1	1	1
C05B10.11	C05B10.11	21ur-8870	1	1	1	1	1	1	1	1	1	1	1	1
C05B10.12	C05B10.12	21ur-7565	1	1	1	1	1	1	1	1	1	1	1	1
C05B10.13	C05B10.13	21ur-7170	1	1	1	1	1	1	1	1	1	1	1	1
C05B10.14	C05B10.14	C05B10.14	1	1	1	1	1	1	1	1	1	1	1	1
C05B10.15	C05B10.15	C05B10.15	1	1	1	1	1	1	1	1	1	1	1	1
C05B10.16	C05B10.16	C05B10.16	1	1	1	1	1	1	1	1	1	1	1	1
C05B10.17	C05B10.17	C05B10.17	1	1	1	9.49	51.03	100.67	1	1	1	1	1	1
C05B10.18	C05B10.18	C05B10.18	1	1	1	1	1	1	1	1	1	1	1	1
C05B10.19	C05B10.19	C05B10.19	1	1	1	1	1	1	1	1	1	1	1	1
C05B10.20	C05B10.20	C05B10.20	1	1	1	1	1	1	1	1	1	1	1	1
C05B10.21	C05B10.21	C05B10.21	1	1	1	1	1	1	1	1	1	1	1	1
C05B10.3	C05B10.3	21ur-7541	1	1	1	1	1	1	1	1	1	1	1	1
C05B10.4	C05B10.4	21ur-13576	1	1	1	1	1	1	1	1	1	1	1	1
C05B10.5	C05B10.5	21ur-9951	1	1	1	1	1	1	1	1	1	1	1	1
C05B10.6	C05B10.6	21ur-14312	1	1	1	1	1	1	1	1	1	1	1	1
C05B10.7	C05B10.7	21ur-14532	1	1	1	1	1	1	1	1	1	1	1	1
C05B10.8	C05B10.8	21ur-9506	1	1	1	1	1	1	1	1	1	1	1	1
C05B10.9	C05B10.9	21ur-6410	1	1	1	1	1	1	1	1	1	1	1	1
C05B5.13	C05B5.13	C05B5.13	1	1	1	1	1	1	1	1	1	1	1	1
C05B5.14	C05B5.14	C05B5.14	1	1	1	1	1	1	1	1	1	1	1	1
C05B5.15	C05B5.15	C05B5.15	1	1	1	1	1	1	1	1	1	1	1	1
C05B5.17	C05B5.17	C05B5.17	1	1	1	1	1	1	1	1.44	1	1	1	1
C05C12.10	C05C12.10	C05C12.10	1	1	1	1	1	1	1	1	1	1	1	1
C05C12.7	C05C12.7	21ur-11513	1	1	1	1	1	1	1	1	1	1	1	1
C05C12.8	C05C12.8	21ur-10052	1	1	1	1	1	1	1	1	1	1	1	1
C05C9.10	C05C9.10	C05C9.10	1	1	1	1	1	1	1	1	1	1	1	1
C05C9.11	C05C9.11	C05C9.11	1	1	1	1	1	1	1	1	1	1	1	1
C05C9.12	C05C9.12	C05C9.12	1	1	1	1	1	1	1	1	1	1	1	1
C05C9.13	C05C9.13	C05C9.13	1	1	1	1	1	1	1	1	1	1	1	1
C05C9.14	C05C9.14	C05C9.14	1	1	1	1	1	1	1	1	1	1	1	1
C05C9.4	C05C9.4	21ur-13016	1	1	1	1	1	1	1	1	1	1	1	1
C05C9.5	C05C9.5	C05C9.5	1	1	1	1	1	1	1	1	1	1	1	1
C05C9.6	C05C9.6	C05C9.6	1	1	1	1	1	1	1	1	1	1	1	1
C05C9.7	C05C9.7	C05C9.7	1	1	1	1	1	1	1	1	1	1	1	1
C05C9.8	C05C9.8	C05C9.8	1	1	1	1	1	1	1	1	1	1	1	1
C05C9.9	C05C9.9	C05C9.9	1	1	1	1	1	1	1	1	1	1	1	1
C05C9.t1	C05C9.t1	C05C9.t1	1	1	1	1	1	1	1	1	1	1	1	1
C05C9.t2	C05C9.t2	C05C9.t2	1	1	1	1	1	1	1	1	1	1	1	1
C05D10.6	C05D10.6	21ur-14987	1	1	1	1	1	1	1	1	1	1	1	1
C05D10.7	C05D10.7	21ur-15542	1	1	1	1	1	1	1	1	1	1	1	1
C05D12.10	C05D12.10	C05D12.10	1	1	1	1	1	1	1	1	1	1	1	1
C05D12.11	C05D12.11	C05D12.11	1	1	1	1	1	1	1	1	1	1	1	1
C05D12.8	C05D12.8	C05D12.8	1	1	1	1	1	1	1	1	1	1	1	1
C05D12.9	C05D12.9	C05D12.9	1	1	1	1	1	1	1	1	1	1	1	1
C05D2.12	C05D2.12	C05D2.12	1	1	1	1	1	1	1	1	1	1	1	1
C05D2.13	C05D2.13	C05D2.13	1	1	1	1	1	1	1	1	1	1	1	1
C05D2.14	C05D2.14	C05D2.14	1	1	1	1	2.14	1	1	1	1	1	1	1
C05D2.15	C05D2.15	C05D2.15	1	3.37	1	2.37	2.44	48.85	1	1	1	1	1	1
C05D2.16	C05D2.16	C05D2.16	1	1	1	1	1	1	1	1	1	1	1	1
C05D9.10	C05D9.10	C05D9.10	1	1	1	1	1	1	1	1	1	1	1	1
C05D9.11	C05D9.11	C05D9.11	1	1	1	1	1	1	1	1	1	1	1	1
C05E11.10	C05E11.10	C05E11.10	1	1	1	1	1	1	1	3.61	1	1	1	1
C05E11.11	C05E11.11	C05E11.11	1	1	1	1	1	1	1	1	1	1	1	1
C05E11.12	C05E11.12	C05E11.12	1	1	1	1	1	1	1	1	1	1	1	1
C05E11.13	C05E11.13	C05E11.13	1	1	1	1	1	1	1	1	1	1	1	1
C05E11.14	C05E11.14	C05E11.14	1	1	1	1	1	1	1	1	1	1	1	1
C05E11.16	C05E11.16	C05E11.16	1	1	1	1	1	1	1	1	1	1	1	1
C05E11.17	C05E11.17	C05E11.17	1	1	1	1	1	1	1	1	1	1	1	1
C05E11.18	C05E11.18	C05E11.18	1	1	1	1	1	1	1	1	1	1	1	1
C05E11.8b	C05E11.8	flp-12	1	1	1	1	1	1	1	1	1	1	1	1
C05E11.9	C05E11.9	C05E11.9	1	1	1	1	1	1	1	1	1	1	1	1
C05E4.10	C05E4.10	srj-25	1	1	1	1	1	1	1	1	1	1	1	1
C05E4.11	C05E4.11	srj-24	1	1	1	1	1	1	1	1.06	1	1	1	1
C05E4.12	C05E4.12	C05E4.12	1	1	1	1	1	1	1	1	1	1	1	1
C05E4.16	C05E4.16	C05E4.16	1	1	1	1	1	1	1	1	1	1	1	1
C05E4.2	C05E4.2	str-20	1	1	1	1.1	1	1	1	1	1	1	1	1
C05E4.6	C05E4.6	str-134	1	1	1	1	1	1	1	1	1	1.11	1	1
C05E4.7	C05E4.7	C05E4.7	1	1	1	1.31	1	1	1	1	1	1	1	1
C05E7.5	C05E7.5	C05E7.5	1	1	1	1	1	1	1	1	1	1	1	1
C05E7.6	C05E7.6	C05E7.6	1	1	1	1	1	1	1	1	1	1	1	1
C05E7.t1	C05E7.t1	C05E7.t1	1	1	1	1	1	1	1	1	1	1	1	1
C05E7.t2	C05E7.t2	C05E7.t2	1	1	1	1	1	1	1	1	1	1	1	1
C05E7.t3	C05E7.t3	C05E7.t3	1	1	1	1	1	1	1	1	1	1	1	1
C05G5.10	C05G5.10	C05G5.10	1	1	1	1	1	1	1	1	1	1	1	1
C05G5.6a	C05G5.6	let-7	1	1	1	1	1	1	1	1	1	1	1	1
C05G5.6b	C05G5.6	let-7	1	1	1	1	1	1	1	1	1	1	1	1
C05G5.8	C05G5.8	C05G5.8	1	1	1	1	1	1	1	1	1	1	1	1
C05G5.9	C05G5.9	C05G5.9	1	1	1	1	1	1	1	1	1	1	1	1
C05G6.5	C05G6.5	C05G6.5	1	1	1	1	1	1	1	1	1	1	1	1
C05G6.t1	C05G6.t1	C05G6.t1	1	1	1	1	1	1	1	1	1	1	1	1
C05H8.3	C05H8.3	C05H8.3	1	1	1	11	1	56.07	1	1	1	1	1	1
C05H8.4	C05H8.4	C05H8.4	1	1	1	1	1	1	1	1	1	1	1	1
C06A1.10	C06A1.10	C06A1.10	1	1	1	1	1	1	1	1	1	1	1	1
C06A1.11	C06A1.11	C06A1.11	1	1	1	1	1	1	1	1	1	1	1	1
C06A1.6	C06A1.6	C06A1.6	1	1	1	1	1	1	1	1	1	1	1	1
C06A1.7	C06A1.7	C06A1.7	1	1	1	1	1	1	1	1	1	1	1	1
C06A1.8	C06A1.8	C06A1.8	1	1	1	1	1	30.61	1	1	1	1	1	1
C06A1.9	C06A1.9	C06A1.9	1	1	1	1	1	1	1	1	1	1	1	1
C06A12.10	C06A12.10	21ur-11014	1	1	1	1	1	1	1	1	1	1	1	1
C06A12.11	C06A12.11	21ur-13661	1	1	1	1	1	1	1	1	1	1	1	1
C06A12.12	C06A12.12	21ur-10691	1	1	1	1	1	1	1	1	1	1	1	1
C06A12.13	C06A12.13	21ur-11618	1	1	1	1	1	1	1	1	1	1	1	1
C06A12.14	C06A12.14	21ur-10450	1	1	1	1	1	1	1	1	1	1	1	1
C06A12.15	C06A12.15	21ur-15229	1	1	1	1	1	1	1	1	1	1	1	1
C06A12.16	C06A12.16	21ur-13216	1	1	1	1	1	1	1	1	1	1	1	1
C06A12.18	C06A12.18	C06A12.18	1	1	1	1	1	1	1	1	1	1	1	1
C06A12.9	C06A12.9	21ur-7751	1	1	1	1	1	1	1	1	1	1	1	1
C06A6.10	C06A6.10	C06A6.10	1	1	1	1	1	1	1	1	1	1	1	1
C06A6.11	C06A6.11	C06A6.11	1	1	1	1	1	1	1	1	1	1	1	1
C06A6.12	C06A6.12	C06A6.12	1	1	1	1	1	1	1	1	1	1	1	1
C06A6.13	C06A6.13	C06A6.13	1	1	1	1	1	1	1	1	1	1	1	1
C06A6.14	C06A6.14	C06A6.14	1	1	1	1	1	1	1	1	1	1	1	1
C06A6.6a	C06A6.6	mir-83	1	1	1	1	1	1	1	1	1	1	1	1
C06A6.6b	C06A6.6	mir-83	1	1	1	1	1	1	1	1	1	1	1	1
C06A6.8	C06A6.8	21ur-12272	1	1	1	1	1	1	1	1	1	1	1	1
C06A6.9	C06A6.9	C06A6.9	1	1	1	1	1	1	1	1	1	1	1	1
C06A8.12	C06A8.12	21ur-13586	1	1	1	1	1	1	1	1	1	1	1	1
C06A8.13	C06A8.13	C06A8.13	1	1	1	1	1	1	1	1	1	1	1	1
C06A8.14	C06A8.14	C06A8.14	1	1	1	1	1	1	1	1	1	1	1	1
C06A8.15	C06A8.15	C06A8.15	1	1	1	1	1	1	1	1	1	1	1	1
C06A8.16	C06A8.16	C06A8.16	1	1	1	1	1	1	1	1	1	1	1	1
C06A8.17	C06A8.17	C06A8.17	1	1	1	1	1	1	1	1	1	1	1	1
C06B3.1	C06B3.1	C06B3.1	1	1	1	1	1	1	1	1	1	1	1	1
C06B3.10	C06B3.10	str-250	1	1	1	1	1	1	1	1	1	1	1	1
C06B3.12	C06B3.12	srxa-11	1	1	1	1	1	1	1	1	1	1	1	1
C06B3.13	C06B3.13	srxa-12	1	1	1	1	1	1	1	1	1	1	1	1
C06B3.14	C06B3.14	srxa-13	1	1	1	1	1	1	1	1	1	1	1	1
C06B3.15	C06B3.15	21ur-12347	1	1	1	1	1	1	1	1	1	1	1	1
C06B3.9	C06B3.9	str-252	1	1	1	1	1	1	1	1	1	1	1	1
C06B8.13	C06B8.13	C06B8.13	1	1	1	1	1	1	1	1	1	1	1	1
C06B8.14	C06B8.14	C06B8.14	1	1	1	1	1	1	1	1	1	1	1	1
C06B8.15	C06B8.15	C06B8.15	1	1	1	1	1	1	1	1	1	1	1	1
C06B8.3	C06B8.3	C06B8.3	1	1	1	1	1	1	1	1	1	1.13	1.1	1
C06B8.4	C06B8.4	str-264	1	1.16	1	1.11	1.05	1	1	1	1	1	1	1
C06B8.6	C06B8.6	srh-219	1	1	1	1	1	1	1	1	1	1	1	1
C06B8.9	C06B8.9	srw-21	1	1	1	1	1	1	1	1	1	1	1	1
C06B8.t1	C06B8.t1	C06B8.t1	1	1	1	1	1	1	1	1	1	1	1	1
C06B8.t2	C06B8.t2	C06B8.t2	1	1	1	1	1	1	1	1	1	1	1	1
C06B8.t3	C06B8.t3	C06B8.t3	1	1	1	1	1	1	1	1	1	1	1	1
C06C3.13	C06C3.13	C06C3.13	1	1	1	1	1	1	1	1	1	1	1	1
C06C6.1	C06C6.1	C06C6.1	1	1	1	1	1	1	1	1	1	1	1	1
C06C6.11	C06C6.11	21ur-13193	1	1	1	1	1	1	1	1	1	1	1	1
C06C6.12	C06C6.12	C06C6.12	1	1	1	1	1	1	1	1	1	1	1	1
C06C6.2	C06C6.2	str-233	1	1	1	1	1	1	1	1	1	1	1	1
C06E1.12	C06E1.12	C06E1.12	1	1	1	1	1	1	1	1	1	1	1	1
C06E1.13	C06E1.13	C06E1.13	1	1	1	1	1	1	1	1	1	1	1	1
C06E1.14	C06E1.14	C06E1.14	1	1	1	1	1	1	1	1	1	1	1	1
C06E1.15	C06E1.15	C06E1.15	1	1	1	1	1	1	1	1	1	1	1	1
C06E2.10	C06E2.10	21ur-14159	1	1	1	1	1	1	1	1	1	1	1	1
C06E2.11	C06E2.11	C06E2.11	1	1	1	1	1	1	1	1	1	1	1	1
C06E2.12	C06E2.12	C06E2.12	1	1	1	1	1	1	1	1	1	1	4.84	1
C06E2.13	C06E2.13	C06E2.13	1	1	1	1	1	1	1	1	1	1	1	1
C06E2.14	C06E2.14	C06E2.14	1	1	1	1	1	1	1	1	1	1	1	1
C06E2.t1	C06E2.t1	sup-21	1	1	1	1	1	1	1	1	1	1	1	1
C06E4.1	C06E4.1	C06E4.1	1	1	1	1	1	1	1	1	1	1	1	1
C06E4.10	C06E4.10	21ur-15639	1	1	1	1	1	1	1	1	1	1	1	1
C06E4.11	C06E4.11	21ur-11682	1	1	1	1	1	1	1	1	1	1	1	1
C06E4.12	C06E4.12	21ur-6266	1	1	1	1	1	1	1	1	1	1	1	1
C06E4.13	C06E4.13	21ur-14719	1	1	1	1	1	1	1	1	1	1	1	1
C06E4.14	C06E4.14	21ur-11085	1	1	1	1	1	1	1	1	1	1	1	1
C06E4.15	C06E4.15	C06E4.15	1	1	1	1	1	1	1	1	1	1	1	1
C06E4.16	C06E4.16	C06E4.16	1	1	1	1	1	1	1	1	1	1	1	1
C06E4.17	C06E4.17	C06E4.17	1	1	1	1	1	1	1	1	1	1	1	1
C06E4.18	C06E4.18	C06E4.18	1	1	1	1	1	1	1	1	1	1	1	1
C06E4.19	C06E4.19	C06E4.19	1	1	1	1	1	1	1	1	1	1	1	1
C06E4.20	C06E4.20	C06E4.20	1	1	1	1	1	1	1	1	1	1	1	1
C06E4.21	C06E4.21	C06E4.21	1	1	1	1	1	1	1	1	1	1	1	1
C06E4.5	C06E4.5	C06E4.5	1	1	1	1	1	1	1	1	1	1	1	1
C06E4.9	C06E4.9	21ur-14818	1	1	1	1	1	1	1	1	1	1	1	1
C06E4.t1	C06E4.t1	C06E4.t1	1	1	1	1	1	1	1	1	1	1	1	1
C06E7.10	C06E7.10	21ur-178	1	1	1	1	1	1	1	1	1	1	1	1
C06E7.11	C06E7.11	21ur-906	1	1	1	1	1	1	1	1	1	1	1	1
C06E7.12	C06E7.12	21ur-1042	1	1	1	1	1	1	1	1	1	1	1	1
C06E7.13	C06E7.13	21ur-2162	1	1	1	1	1	1	1	1	1	1	1	1
C06E7.14	C06E7.14	21ur-5016	1	1	1	1	1	1	1	1	1	1	1	1
C06E7.15	C06E7.15	21ur-1948	1	1	1	1	1	1	1	1	1	1	1	1
C06E7.16	C06E7.16	21ur-224	1	1	1	1	1	1	1	1	1	1	1	1
C06E7.17	C06E7.17	21ur-3003	1	1	1	1	1	1	1	1	1	1	1	1
C06E7.18	C06E7.18	21ur-3600	1	1	1	1	1	1	1	1	1	1	1	1
C06E7.19	C06E7.19	21ur-5196	1	1	1	1	1	1	1	1	1	1	1	1
C06E7.20	C06E7.20	21ur-5187	1	1	1	1	1	1	1	1	1	1	1	1
C06E7.21	C06E7.21	21ur-3585	1	1	1	1	1	1	1	1	1	1	1	1
C06E7.22	C06E7.22	21ur-855	1	1	1	1	1	1	1	1	1	1	1	1
C06E7.23	C06E7.23	21ur-4042	1	1	1	1	1	1	1	1	1	1	1	1
C06E7.24	C06E7.24	21ur-2174	1	1	1	1	1	1	1	1	1	1	1	1
C06E7.25	C06E7.25	21ur-2199	1	1	1	1	1	1	1	1	1	1	1	1
C06E7.26	C06E7.26	21ur-4178	1	1	1	1	1	1	1	1	1	1	1	1
C06E7.27	C06E7.27	21ur-4352	1	1	1	1	1	1	1	1	1	1	1	1
C06E7.28	C06E7.28	21ur-2895	1	1	1	1	1	1	1	1	1	1	1	1
C06E7.29	C06E7.29	21ur-1205	1	1	1	1	1	1	1	1	1	1	1	1
C06E7.30	C06E7.30	21ur-3476	1	1	1	1	1	1	1	1	1	1	1	1
C06E7.31	C06E7.31	21ur-995	1	1	1	1	1	1	1	1	1	1	1	1
C06E7.32	C06E7.32	21ur-1106	1	1	1	1	1	1	1	1	1	1	1	1
C06E7.33	C06E7.33	21ur-1779	1	1	1	1	1	1	1	1	1	1	1	1
C06E7.34	C06E7.34	21ur-2176	1	1	1	1	1	1	1	1	1	1	1	1
C06E7.35	C06E7.35	21ur-5141	1	1	1	1	1	1	1	1	1	1	1	1
C06E7.36	C06E7.36	21ur-432	1	1	1	1	1	1	1	1	1	1	1	1
C06E7.37	C06E7.37	21ur-321	1	1	1	1	1	1	1	1	1	1	1	1
C06E7.38	C06E7.38	21ur-2869	1	1	1	1	1	1	1	1	1	1	1	1
C06E7.39	C06E7.39	21ur-5221	1	1	1	1	1	1	1	1	1	1	1	1
C06E7.40	C06E7.40	21ur-2191	1	1	1	1	1	1	1	1	1	1	1	1
C06E7.41	C06E7.41	21ur-71	1	1	1	1	1	1	1	1	1	1	1	1
C06E7.42	C06E7.42	21ur-1203	1	1	1	1	1	1	1	1	1	1	1	1
C06E7.43	C06E7.43	21ur-3467	1	1	1	1	1	1	1	1	1	1	1	1
C06E7.44	C06E7.44	21ur-5290	1	1	1	1	1	1	1	1	1	1	1	1
C06E7.45	C06E7.45	21ur-4374	1	1	1	1	1	1	1	1	1	1	1	1
C06E7.46	C06E7.46	21ur-10875	1	1	1	1	1	1	1	1	1	1	1	1
C06E7.47	C06E7.47	21ur-15533	1	1	1	1	1	1	1	1	1	1	1	1
C06E7.48	C06E7.48	21ur-8914	1	1	1	1	1	1	1	1	1	1	1	1
C06E7.49	C06E7.49	21ur-13128	1	1	1	1	1	1	1	1	1	1	1	1
C06E7.50	C06E7.50	21ur-6293	1	1	1	1	1	1	1	1	1	1	1	1
C06E7.51	C06E7.51	21ur-7315	1	1	1	1	1	1	1	1	1	1	1	1
C06E7.52	C06E7.52	21ur-13493	1	1	1	1	1	1	1	1	1	1	1	1
C06E7.53	C06E7.53	21ur-15652	1	1	1	1	1	1	1	1	1	1	1	1
C06E7.54	C06E7.54	21ur-7702	1	1	1	1	1	1	1	1	1	1	1	1
C06E7.55	C06E7.55	21ur-13890	1	1	1	1	1	1	1	1	1	1	1	1
C06E7.56	C06E7.56	21ur-6897	1	1	1	1	1	1	1	1	1	1	1	1
C06E7.57	C06E7.57	21ur-6886	1	1	1	1	1	1	1	1	1	1	1	1
C06E7.58	C06E7.58	21ur-15098	1	1	1	1	1	1	1	1	1	1	1	1
C06E7.59	C06E7.59	21ur-5745	1	1	1	1	1	1	1	1	1	1	1	1
C06E7.60	C06E7.60	21ur-9348	1	1	1	1	1	1	1	1	1	1	1	1
C06E7.61	C06E7.61	21ur-9266	1	1	1	1	1	1	1	1	1	1	1	1
C06E7.62	C06E7.62	21ur-13934	1	1	1	1	1	1	1	1	1	1	1	1
C06E7.63	C06E7.63	21ur-11343	1	1	1	1	1	1	1	1	1	1	1	1
C06E7.64	C06E7.64	21ur-6725	1	1	1	1	1	1	1	1	1	1	1	1
C06E7.65	C06E7.65	21ur-8145	1	1	1	1	1	1	1	1	1	1	1	1
C06E7.66	C06E7.66	21ur-14844	1	1	1	1	1	1	1	1	1	1	1	1
C06E7.67	C06E7.67	21ur-6340	1	1	1	1	1	1	1	1	1	1	1	1
C06E7.68	C06E7.68	21ur-11900	1	1	1	1	1	1	1	1	1	1	1	1
C06E7.69	C06E7.69	21ur-12875	1	1	1	1	1	1	1	1	1	1	1	1
C06E7.70	C06E7.70	21ur-14739	1	1	1	1	1	1	1	1	1	1	1	1
C06E7.71	C06E7.71	21ur-14868	1	1	1	1	1	1	1	1	1	1	1	1
C06E7.72	C06E7.72	21ur-6402	1	1	1	1	1	1	1	1	1	1	1	1
C06E7.73	C06E7.73	21ur-12578	1	1	1	1	1	1	1	1	1	1	1	1
C06E7.74	C06E7.74	21ur-9065	1	1	1	1	1	1	1	1	1	1	1	1
C06E7.75	C06E7.75	21ur-11120	1	1	1	1	1	1	1	1	1	1	1	1
C06E7.76	C06E7.76	21ur-6921	1	1	1	1	1	1	1	1	1	1	1	1
C06E7.77	C06E7.77	21ur-11622	1	1	1	1	1	1	1	1	1	1	1	1
C06E7.78	C06E7.78	21ur-6441	1	1	1	1	1	1	1	1	1	1	1	1
C06E7.79	C06E7.79	21ur-8734	1	1	1	1	1	1	1	1	1	1	1	1
C06E7.8	C06E7.8	21ur-3996	1	1	1	1	1	1	1	1	1	1	1	1
C06E7.80	C06E7.80	21ur-10992	1	1	1	1	1	1	1	1	1	1	1	1
C06E7.81	C06E7.81	21ur-9278	1	1	1	1	1	1	1	1	1	1	1	1
C06E7.82	C06E7.82	21ur-11361	1	1	1	1	1	1	1	1	1	1	1	1
C06E7.83	C06E7.83	21ur-14896	1	1	1	1	1	1	1	1	1	1	1	1
C06E7.84	C06E7.84	21ur-11675	1	1	1	1	1	1	1	1	1	1	1	1
C06E7.85	C06E7.85	21ur-13250	1	1	1	1	1	1	1	1	1	1	1	1
C06E7.86	C06E7.86	21ur-11944	1	1	1	1	1	1	1	1	1	1	1	1
C06E7.87	C06E7.87	21ur-7743	1	1	1	1	1	1	1	1	1	1	1	1
C06E7.89	C06E7.89	C06E7.89	1	1	1	1	1	1	1	1	1	1	1	1
C06E7.9	C06E7.9	21ur-4550	1	1	1	1	1	1	1	1	1	1	1	1
C06E7.90	C06E7.90	C06E7.90	1	1	1	1	1	1	1	1	1	1	1	1
C06E7.91	C06E7.91	C06E7.91	1	1	1	1	1	1	1	1	1	1	1	1
C06E7.92	C06E7.92	C06E7.92	1	1	1	1	1	1	1	1	1	1	1	1
C06E7.93	C06E7.93	C06E7.93	1	1	1	1	1	1	1	1	1	1	1	1
C06E7.94	C06E7.94	C06E7.94	1	1	1	1	1	1	1	1	1	1	1	1
C06E7.95	C06E7.95	C06E7.95	1	1	1	1	1	1	1	1	1	1	1	1
C06E8.6	C06E8.6	C06E8.6	1	1	1	1	1	1	1	1	1	1	1	1
C06E8.7	C06E8.7	C06E8.7	1	1	1	1	1	1	1	1	1	1	1	1
C06G1.11	C06G1.11	C06G1.11	1	1	1	1	1	1	1	1	1	1	1	1
C06G1.12	C06G1.12	C06G1.12	1	1	1	1	1	1	1	1	1	1	1	1
C06G1.13	C06G1.13	C06G1.13	1	1	1	1	1	1	1	1	1	1	1	1
C06G1.14	C06G1.14	C06G1.14	1	1	1	1	1	1	1	1	1	1	1	1
C06G1.15	C06G1.15	C06G1.15	1	1	1	1	1	1	1	1	1	1	1	1
C06G1.16	C06G1.16	C06G1.16	1	1	1	1	1	1	1	1	1	1	1	1
C06G1.17	C06G1.17	C06G1.17	1	1	1	1	1	1	1	1	1	1	1	1
C06G1.7	C06G1.7	C06G1.7	1	1	1	1	1	1	1	1	1	1	1	1
C06G1.8	C06G1.8	C06G1.8	1	1	1	1	1	1	1	1	1	1	1	1
C06G1.9	C06G1.9	C06G1.9	1	1	1	1	1	1	1	1	1	1	1	1
C06G1.t1	C06G1.t1	C06G1.t1	1	1	1	1	1	1	1	1	1	1	1	1
C06G1.t2	C06G1.t2	C06G1.t2	1	1	1	1	1	1	1	1	1	1	1	1
C06G1.t3	C06G1.t3	C06G1.t3	1	1	1	1	1	1	1	1	1	1	1	1
C06G1.t4	C06G1.t4	C06G1.t4	1	1	1	1	1	1	1	1	1	1	1	1
C06G3.13	C06G3.13	21ur-9174	1	1	1	1	1	1	1	1	1	1	1	1
C06G3.14	C06G3.14	21ur-9762	1	1	1	1	1	1	1	1	1	1	1	1
C06G3.15	C06G3.15	21ur-11604	1	1	1	1	1	1	1	1	1	1	1	1
C06G3.16	C06G3.16	21ur-9749	1	1	1	1	1	1	1	1	1	1	1	1
C06G3.17	C06G3.17	21ur-10311	1	1	1	1	1	1	1	1	1	1	1	1
C06G3.18	C06G3.18	21ur-12719	1	1	1	1	1	1	1	1	1	1	1	1
C06G4.7	C06G4.7	C06G4.7	1	1	1	1	1	1	1	1	1	1	1	1
C06G4.t1	C06G4.t1	C06G4.t1	1	1	1	1	1	1	1	1	1	1	1	1
C06G8.5	C06G8.5	21ur-14343	1	1	1	1	1	1	1	1	1	1	1	1
C06G8.6	C06G8.6	21ur-12323	1	1	1	1	1	1	1	1	1	1	1	1
C06G8.7	C06G8.7	21ur-12963	1	1	1	1	1	1	1	1	1	1	1	1
C06G8.8	C06G8.8	21ur-14325	1	1	1	1	1	1	1	1	1	1	1	1
C06H2.10	C06H2.10	C06H2.10	1	1	1	1	1	1	1	1	1	1	1	1
C06H2.8a	C06H2.8	mir-268	1	1	1	1	1	1	1	1	1	1	1	1
C06H2.9	C06H2.9	C06H2.9	1	1	1	1	1	1	1	1	1	1	1	1
C06H5.11	C06H5.11	C06H5.11	1	1	1	1	1	1	1	1	1	1	1	1
C06H5.12	C06H5.12	C06H5.12	1	1	1	1	1	1	1	1	1	1	1	1
C07A12.10	C07A12.10	C07A12.10	1	1	1	1	1	1	1	1	1	1	1	1
C07A12.11	C07A12.11	C07A12.11	1	1	1	1	1	1	1	1	1	1	1	1
C07A12.12	C07A12.12	C07A12.12	1	1	1	1	1	1	1	1	1	1	1	1
C07A12.13	C07A12.13	C07A12.13	1	1	1	1	1	1	1	1	1	1	1	1
C07A12.14	C07A12.14	C07A12.14	1	1	1	1	1	1	1	1	1	1	1	1
C07A12.15	C07A12.15	C07A12.15	1	1	1	1	1	1	1	1	1	1	1	1
C07A12.16	C07A12.16	C07A12.16	1	1	1	1	1	1	1	1	1	1	1	1
C07A12.17	C07A12.17	C07A12.17	1	1	1	1	1	1	1	1	1	1	1	1
C07A12.19	C07A12.19	C07A12.19	1	1	1	1	1	1	1	1	1	1	1	1
C07A12.8	C07A12.8	21ur-11723	1	1	1	1	1	1	1	1	1	1	1	1
C07A12.9	C07A12.9	C07A12.9	1	1	1	1	1	1	1	1	1	1	1	1
C07A4.4	C07A4.4	C07A4.4	1	1	1	1	1	1	1	1	1	1	1	1
C07A4.5	C07A4.5	C07A4.5	1	1	1	1	1	1	1	1	1	1	1	1
C07A4.6	C07A4.6	C07A4.6	1	1	1	1	1	1	1	1	1	1	1	1
C07A4.7	C07A4.7	C07A4.7	1	1	1	1	1	1	1	1	1	1	1	1
C07A4.8	C07A4.8	C07A4.8	1	1	1	1	1	1	1	1	1	1	1	1
C07A4.9	C07A4.9	C07A4.9	1	1	1	1	1	1	1	1	1	1	1	1
C07A9.10	C07A9.10	C07A9.10	1	1	1	1	1	1	1	1	1	1	1	1
C07A9.14	C07A9.14	C07A9.14	1	1	1	1	1	403.07	1	1	1	1	1	1
C07A9.16	C07A9.16	C07A9.16	1	1	1	1	1	1	1	1	1	1	1	1
C07B3.1a	C07B3.1	mir-4937	1	1	1	1	1	1	1	1	1	1	1	1
C07B5.7	C07B5.7	21ur-15476	1	1	1	1	1	1	1	1	1	1	1	1
C07B5.9	C07B5.9	C07B5.9	1	1	1	1	1	1	1	1	1	1	1	1
C07C7.2	C07C7.2	21ur-15424	1	1	1	1	1	1	1	1	1	1	1	1
C07C7.3	C07C7.3	C07C7.3	1	1	1	1	1	1	1	1	1	1	1	1
C07D10.6	C07D10.6	C07D10.6	1.68	1	1	1	1	1	1.32	1	1	1	1	1
C07E3.11	C07E3.11	21ur-12159	1	1	1	1	1	1	1	1	1	1	1	1
C07E3.12	C07E3.12	21ur-14788	1	1	1	1	1	1	1	1	1	1	1	1
C07E3.13	C07E3.13	C07E3.13	1	1	1	1	1	1	1	1	1	1	1	1
C07E3.14	C07E3.14	C07E3.14	1	1	1	1	1	1	1	1	1	1	1	1
C07E3.15	C07E3.15	C07E3.15	1	1	1	1	1	1	1	1	1	1	1	1
C07E3.16	C07E3.16	C07E3.16	1	1	1	1	1	1	1	1	1	1	1	1
C07E3.17	C07E3.17	C07E3.17	1	1	1	1	1	1	1	1	1	1	1	1
C07G1.10	C07G1.10	C07G1.10	1	1	1	1	1	1	1	1	1	1	1	1
C07G1.11	C07G1.11	C07G1.11	1	1	1	1	1	1	1	1	1	1	1	1
C07G1.12	C07G1.12	C07G1.12	1	1	1	1	1	1	1	1	1	1	1	1
C07G1.13	C07G1.13	C07G1.13	1	1	1	1	1	1	1	1	1	1	1	1
C07G1.14	C07G1.14	C07G1.14	1	1	1	1	1	1.56	1	1	1	1	1	1
C07G1.9	C07G1.9	21ur-13368	1	1	1	1	1	1	1	1	1	1	1	1
C07G2.4	C07G2.4	C07G2.4	1	1	1	1	1	1	1	1	1	1	1	1
C07G3.12	C07G3.12	21ur-11956	1	1	1	1	1	1	1	1	1	1	1	1
C07G3.13	C07G3.13	C07G3.13	1	1	1	1	1	1	1	1	1	1	1	1
C07G3.4	C07G3.4	str-226	1	1	1	1	1	1	1	1	1	1	1	1
C07H4.3	C07H4.3	C07H4.3	1	1	1	1	1	1	1	1	1	1	1	1
C07H4.4	C07H4.4	C07H4.4	1	1	1	1	1	1	1	1	1	1	1	1
C07H6.10	C07H6.10	C07H6.10	1	1	1	63.05	1	291.17	1	1	1	1	1	1
C07H6.11	C07H6.11	C07H6.11	1	1	1	1	1	1	1	1	1	1	1	1
C07H6.12	C07H6.12	C07H6.12	1	1	1	1	1	1	1	1	1	1	1	1
C07H6.13	C07H6.13	C07H6.13	1	1	1	1	1	1	1	1	1	1	1	1
C07H6.14	C07H6.14	C07H6.14	1	1	1	1	1	1	1	1	1	1	1	1
C07H6.15	C07H6.15	C07H6.15	1	1	1	1	1	1	1	1	1	1	1	1
C07H6.16	C07H6.16	C07H6.16	1	1	1	1	1	1	1	1	1	1	1	1
C07H6.17	C07H6.17	C07H6.17	1	1	1	1	1	1	1	1	1	1	1	1
C07H6.18	C07H6.18	C07H6.18	1	1	1	1	1	1	1	1	1	1	1	1
C07H6.19	C07H6.19	C07H6.19	1	1	1	1	1	1	1	1	1	1	1	1
C08A9.10	C08A9.10	C08A9.10	38.35	38.08	41.12	59.47	60.99	54.57	1	1	1	1	1	1
C08A9.12	C08A9.12	C08A9.12	1	1	1	1	1	1	1	1	1	1	1	1
C08A9.9.1	C08A9.9	lido-4	1	2.23	1.57	1.94	2.31	2.01	1	1	1	1	1	1
C08B11.10	C08B11.10	21ur-14449	1	1	1	1	1	1	1	1	1	1	1	1
C08B11.11	C08B11.11	C08B11.11	1	1	1	1	1	1	1	1	1	1	1	1
C08B11.12	C08B11.12	C08B11.12	1	1	1	1	1	1	1	1	1	1	1	1
C08B11.13	C08B11.13	C08B11.13	1	1	1	1	1	1	1	1	1	1	1	1
C08B6.14	C08B6.14	C08B6.14	1	1	1	1	1	1	1	1	1	1	1	1
C08B6.16	C08B6.16	C08B6.16	1	1	1	1	1	1	1	1	1	1	1	1
C08C3.10	C08C3.10	C08C3.10	1	1	1	1	1	1	1	1	1	1	1	1
C08C3.11	C08C3.11	C08C3.11	1	1	1	1	1	1	1	1	1	1	1	1
C08C3.5	C08C3.5	21ur-14402	1	1	1	1	1	1	1	1	1	1	1	1
C08C3.6	C08C3.6	C08C3.6	1	1	1	1	1	1	1	1	1	1	1	1
C08C3.7	C08C3.7	C08C3.7	1	1	1	1	1	1	1	1	1	1	1	1
C08C3.8	C08C3.8	C08C3.8	1	1	1	1	1	1	1	1	1	1	1	1
C08C3.9	C08C3.9	C08C3.9	1	1	1	1	1	1	1	1	1	1	1	1
C08D8.3	C08D8.3	C08D8.3	1	1	1	1	1	42.35	1	1	1	1	1	1
C08D8.4	C08D8.4	C08D8.4	1	1	1	1	1	1	1	1	1	1	1	1
C08D8.5	C08D8.5	C08D8.5	1	1	1	1	1	1	1	1	1	1	1	1
C08D8.6	C08D8.6	C08D8.6	1	1	1	1	1	1	1	1	1	1	1	1
C08E3.11	C08E3.11	fbxa-159	1	1	1	1	1	1	1	1	1	1	1	1
C08E3.15	C08E3.15	C08E3.15	1	1	1	1	1	1	1.97	1	1	1	1	1
C08E3.2	C08E3.2	btb-15	1	1	1	1	1	1	1	1	1	1	1	1
C08E8.12	C08E8.12	C08E8.12	1	1	1	1	1	1	1	1	1	1	1	1
C08E8.13	C08E8.13	C08E8.13	1	1	1	1	1	1	1	1	1	1	1	1
C08E8.14	C08E8.14	C08E8.14	1	1	1	1	1	1	1	1	1	1	1	1
C08E8.15	C08E8.15	C08E8.15	1	1	1	1	1	1	1	1	1	1	1	1
C08E8.6	C08E8.6	C08E8.6	1	1	1	1	1	1	1	1	1	1	1	1
C08E8.t3	C08E8.t3	C08E8.t3	1	1	1	1	1	1	1	1	1	1	1	1
C08F1.1	C08F1.1	math-2	1	1	1	1	1.07	1	1	1	1	1	1	1
C08F1.3	C08F1.3	fbxb-13	1.25	1	1.07	1	1.23	1.09	1	1	1	1	1	1
C08F11.100	C08F11.100	21ur-10454	1	1	1	1	1	1	1	1	1	1	1	1
C08F11.101	C08F11.101	21ur-9934	1	1	1	1	1	1	1	1	1	1	1	1
C08F11.102	C08F11.102	21ur-10017	1	1	1	1	1	1	1	1	1	1	1	1
C08F11.103	C08F11.103	21ur-15499	1	1	1	1	1	1	1	1	1	1	1	1
C08F11.104	C08F11.104	21ur-8414	1	1	1	1	1	1	1	1	1	1	1	1
C08F11.105	C08F11.105	21ur-13296	1	1	1	1	1	1	1	1	1	1	1	1
C08F11.106	C08F11.106	21ur-11484	1	1	1	1	1	1	1	1	1	1	1	1
C08F11.107	C08F11.107	21ur-12340	1	1	1	1	1	1	1	1	1	1	1	1
C08F11.108	C08F11.108	21ur-13222	1	1	1	1	1	1	1	1	1	1	1	1
C08F11.109	C08F11.109	21ur-14412	1	1	1	1	1	1	1	1	1	1	1	1
C08F11.110	C08F11.110	21ur-15535	1	1	1	1	1	1	1	1	1	1	1	1
C08F11.111	C08F11.111	21ur-6944	1	1	1	1	1	1	1	1	1	1	1	1
C08F11.112	C08F11.112	21ur-5868	1	1	1	1	1	1	1	1	1	1	1	1
C08F11.113	C08F11.113	21ur-12469	1	1	1	1	1	1	1	1	1	1	1	1
C08F11.114	C08F11.114	21ur-14463	1	1	1	1	1	1	1	1	1	1	1	1
C08F11.115	C08F11.115	21ur-13229	1	1	1	1	1	1	1	1	1	1	1	1
C08F11.12.2	C08F11.12	C08F11.12	12.92	30.13	24.64	57.41	58.36	90.87	1	1	1	1	1	1
C08F11.2	C08F11.2	C08F11.2	1	1	1	1	1	1	1	1	1	1	1	1
C08F11.20	C08F11.20	21ur-1754	1	1	1	1	1	1	1	1	1	1	1	1
C08F11.21	C08F11.21	21ur-164	1	1	1	1	1	1	1	1	1	1	1	1
C08F11.22	C08F11.22	21ur-1241	1	1	1	1	1	1	1	1	1	1	1	1
C08F11.23	C08F11.23	21ur-5112	1	1	1	1	1	1	1	1	1	1	1	1
C08F11.24	C08F11.24	21ur-1439	1	1	1	1	1	1	1	1	1	1	1	1
C08F11.25	C08F11.25	21ur-1600	1	1	1	1	1	1	1	1	1	1	1	1
C08F11.26	C08F11.26	21ur-372	1	1	1	1	1	1	1	1	1	1	1	1
C08F11.27	C08F11.27	21ur-2411	1	1	1	1	1	1	1	1	1	1	1	1
C08F11.28	C08F11.28	21ur-3984	1	1	1	1	1	1	1	1	1	1	1	1
C08F11.29	C08F11.29	21ur-3349	1	1	1	1	1	1	1	1	1	1	1	1
C08F11.30	C08F11.30	21ur-2161	1	1	1	1	1	1	1	1	1	1	1	1
C08F11.31	C08F11.31	21ur-743	1	1	1	1	1	1	1	1	1	1	1	1
C08F11.32	C08F11.32	21ur-1181	1	1	1	1	1	1	1	1	1	1	1	1
C08F11.33	C08F11.33	21ur-3733	1	1	1	1	1	1	1	1	1	1	1	1
C08F11.34	C08F11.34	21ur-4267	1	1	1	1	1	1	1	1	1	1	1	1
C08F11.35	C08F11.35	21ur-3204	1	1	1	1	1	1	1	1	1	1	1	1
C08F11.36	C08F11.36	21ur-162	1	1	1	1	1	1	1	1	1	1	1	1
C08F11.37	C08F11.37	21ur-5326	1	1	1	1	1	1	1	1	1	1	1	1
C08F11.38	C08F11.38	21ur-4428	1	1	1	1	1	1	1	1	1	1	1	1
C08F11.39	C08F11.39	21ur-4710	1	1	1	1	1	1	1	1	1	1	1	1
C08F11.40	C08F11.40	21ur-3188	1	1	1	1	1	1	1	1	1	1	1	1
C08F11.41	C08F11.41	21ur-2289	1	1	1	1	1	1	1	1	1	1	1	1
C08F11.42	C08F11.42	21ur-2202	1	1	1	1	1	1	1	1	1	1	1	1
C08F11.43	C08F11.43	21ur-5399	1	1	1	1	1	1	1	1	1	1	1	1
C08F11.44	C08F11.44	21ur-2330	1	1	1	1	1	1	1	1	1	1	1	1
C08F11.45	C08F11.45	21ur-599	1	1	1	1	1	1	1	1	1	1	1	1
C08F11.46	C08F11.46	21ur-4206	1	1	1	1	1	1	1	1	1	1	1	1
C08F11.47	C08F11.47	21ur-4647	1	1	1	1	1	1	1	1	1	1	1	1
C08F11.48	C08F11.48	21ur-2879	1	1	1	1	1	1	1	1	1	1	1	1
C08F11.49	C08F11.49	21ur-2604	1	1	1	1	1	1	1	1	1	1	1	1
C08F11.50	C08F11.50	21ur-1007	1	1	1	1	1	1	1	1	1	1	1	1
C08F11.51	C08F11.51	21ur-1672	1	1	1	1	1	1	1	1	1	1	1	1
C08F11.52	C08F11.52	21ur-4995	1	1	1	1	1	1	1	1	1	1	1	1
C08F11.53	C08F11.53	21ur-4604	1	1	1	1	1	1	1	1	1	1	1	1
C08F11.54	C08F11.54	21ur-814	1	1	1	1	1	1	1	1	1	1	1	1
C08F11.55	C08F11.55	21ur-8299	1	1	1	1	1	1	1	1	1	1	1	1
C08F11.56	C08F11.56	21ur-8129	1	1	1	1	1	1	1	1	1	1	1	1
C08F11.57	C08F11.57	21ur-7166	1	1	1	1	1	1	1	1	1	1	1	1
C08F11.58	C08F11.58	21ur-13266	1	1	1	1	1	1	1	1	1	1	1	1
C08F11.59	C08F11.59	21ur-6301	1	1	1	1	1	1	1	1	1	1	1	1
C08F11.60	C08F11.60	21ur-5865	1	1	1	1	1	1	1	1	1	1	1	1
C08F11.61	C08F11.61	21ur-8475	1	1	1	1	1	1	1	1	1	1	1	1
C08F11.62	C08F11.62	21ur-13618	1	1	1	1	1	1	1	1	1	1	1	1
C08F11.63	C08F11.63	21ur-6295	1	1	1	1	1	1	1	1	1	1	1	1
C08F11.64	C08F11.64	21ur-10104	1	1	1	1	1	1	1	1	1	1	1	1
C08F11.65	C08F11.65	21ur-7616	1	1	1	1	1	1	1	1	1	1	1	1
C08F11.66	C08F11.66	21ur-15123	1	1	1	1	1	1	1	1	1	1	1	1
C08F11.67	C08F11.67	21ur-7078	1	1	1	1	1	1	1	1	1	1	1	1
C08F11.68	C08F11.68	21ur-13483	1	1	1	1	1	1	1	1	1	1	1	1
C08F11.69	C08F11.69	21ur-12207	1	1	1	1	1	1	1	1	1	1	1	1
C08F11.70	C08F11.70	21ur-10266	1	1	1	1	1	1	1	1	1	1	1	1
C08F11.71	C08F11.71	21ur-13796	1	1	1	1	1	1	1	1	1	1	1	1
C08F11.72	C08F11.72	21ur-14165	1	1	1	1	1	1	1	1	1	1	1	1
C08F11.73	C08F11.73	21ur-6806	1	1	1	1	1	1	1	1	1	1	1	1
C08F11.74	C08F11.74	21ur-10882	1	1	1	1	1	1	1	1	1	1	1	1
C08F11.75	C08F11.75	21ur-10990	1	1	1	1	1	1	1	1	1	1	1	1
C08F11.76	C08F11.76	21ur-15358	1	1	1	1	1	1	1	1	1	1	1	1
C08F11.77	C08F11.77	21ur-10126	1	1	1	1	1	1	1	1	1	1	1	1
C08F11.78	C08F11.78	21ur-5969	1	1	1	1	1	1	1	1	1	1	1	1
C08F11.79	C08F11.79	21ur-9651	1	1	1	1	1	1	1	1	1	1	1	1
C08F11.80	C08F11.80	21ur-9997	1	1	1	1	1	1	1	1	1	1	1	1
C08F11.81	C08F11.81	21ur-5683	1	1	1	1	1	1	1	1	1	1	1	1
C08F11.82	C08F11.82	21ur-14890	1	1	1	1	1	1	1	1	1	1	1	1
C08F11.83	C08F11.83	21ur-13133	1	1	1	1	1	1	1	1	1	1	1	1
C08F11.84	C08F11.84	21ur-11135	1	1	1	1	1	1	1	1	1	1	1	1
C08F11.85	C08F11.85	21ur-7756	1	1	1	1	1	1	1	1	1	1	1	1
C08F11.86	C08F11.86	21ur-9064	1	1	1	1	1	1	1	1	1	1	1	1
C08F11.87	C08F11.87	21ur-5977	1	1	1	1	1	1	1	1	1	1	1	1
C08F11.88	C08F11.88	21ur-15276	1	1	1	1	1	1	1	1	1	1	1	1
C08F11.89	C08F11.89	21ur-11435	1	1	1	1	1	1	1	1	1	1	1	1
C08F11.9	C08F11.9	srz-29	1	1	1	1	1	1	1	1	1	1	1	1
C08F11.90	C08F11.90	21ur-13583	1	1	1	1	1	1	1	1	1	1	1	1
C08F11.91	C08F11.91	21ur-7739	1	1	1	1	1	1	1	1	1	1	1	1
C08F11.92	C08F11.92	21ur-7373	1	1	1	1	1	1	1	1	1	1	1	1
C08F11.93	C08F11.93	21ur-7527	1	1	1	1	1	1	1	1	1	1	1	1
C08F11.94	C08F11.94	21ur-9635	1	1	1	1	1	1	1	1	1	1	1	1
C08F11.95	C08F11.95	21ur-12100	1	1	1	1	1	1	1	1	1	1	1	1
C08F11.96	C08F11.96	21ur-6707	1	1	1	1	1	1	1	1	1	1	1	1
C08F11.97	C08F11.97	21ur-6738	1	1	1	1	1	1	1	1	1	1	1	1
C08F11.98	C08F11.98	21ur-7217	1	1	1	1	1	1	1	1	1	1	1	1
C08F11.99	C08F11.99	21ur-6587	1	1	1	1	1	1	1	1	1	1	1	1
C08F8.10	C08F8.10	C08F8.10	1	1	1	1	1	1	1	1	1	1	1	1
C08F8.11	C08F8.11	C08F8.11	1	1	1	1	1	1	1	1	1	1	1	1
C08F8.12	C08F8.12	C08F8.12	1	1	1	1	1	1	1	1	1	1	1	1
C08F8.13	C08F8.13	C08F8.13	1	1	1	1	1	1	1	1	1	1	1	1
C08F8.14	C08F8.14	C08F8.14	1	1	1	1	1	1	1	1	1	1	1	1
C08G5.8	C08G5.8	21ur-13316	1	1	1	1	1	1	1	1	1	1	1	1
C08G5.9	C08G5.9	C08G5.9	1	1	1	1	1	1	1	1	1	1	1	1
C08G9.10	C08G9.10	C08G9.10	1	1	1	1	1	1	1	1	1	1	1	1
C08G9.3	C08G9.3	21ur-15054	1	1	1	1	1	1	1	1	1	1	1	1
C08G9.4	C08G9.4	C08G9.4	1	1	1	1	1	1	1	1	1	1	1	1
C08G9.5	C08G9.5	C08G9.5	1	1	1	1	1	1	1	1	1	1	1	1
C08G9.6	C08G9.6	C08G9.6	1	1	1	1	1	1	1	1	1	1	1	1
C08G9.7	C08G9.7	C08G9.7	1	1	1	1	1	1	1	1	1	1	1	1
C08G9.8	C08G9.8	C08G9.8	1	1	1	1	1	1	1	1	1	1	1	1
C08G9.9	C08G9.9	C08G9.9	1	1	1	1	1	1	1	1	1	1	1	1
C08H9.17	C08H9.17	21ur-11344	1	1	1	1	1	1	1	1	1	1	1	1
C08H9.18	C08H9.18	C08H9.18	1	1	1	1	1	1	1	1	1	1	1	1
C09B7.10	C09B7.10	C09B7.10	1	1	1	1	1	1	1	1	1	1	1	1
C09B7.11	C09B7.11	C09B7.11	1	1	1	1	1	1	1	1	1	1	1	1
C09B7.12	C09B7.12	C09B7.12	1	1	1	1	1	1	1	1	1	1	1	1
C09B7.3	C09B7.3	C09B7.3	1	1	1	1	1	1	1	1	1	1	1	1
C09B7.4	C09B7.4	C09B7.4	1	1	1	1	1	1	1	1	1	1	1	1
C09B7.5	C09B7.5	C09B7.5	1	1	1	1	1	1	1	1	1	1	1	1
C09B7.6	C09B7.6	C09B7.6	1	1	1	1	1	1	1	1	1	1	1	1
C09B7.7	C09B7.7	C09B7.7	1	1	1	1	1	1	1	1	1	1	1	1
C09B7.8	C09B7.8	C09B7.8	1	1	1	1	1	1	1	1	1	1	1	1
C09B7.9	C09B7.9	C09B7.9	1	1	1	1	1	1	1	1	1	1	1	1
C09B8.10	C09B8.10	C09B8.10	1	1	1	1	1	1	1	1	1	1	1	1
C09B8.11	C09B8.11	C09B8.11	1	1	1	1	1	1	1	1	1	1	1	1
C09B8.12	C09B8.12	C09B8.12	1	1	1	1	1	1	1	1	1	1	1	1
C09B8.13	C09B8.13	C09B8.13	1	1	1	1	1	1	1	1	1	1	1	1
C09B8.14	C09B8.14	C09B8.14	1	1	1	1	1	1	1	1	1	1	1	1
C09B8.15	C09B8.15	C09B8.15	1	1	1	1	1	1	1	1	1	1	1	1
C09B8.16	C09B8.16	C09B8.16	1	1	1	1	1	1	1	1	1	1	1	1
C09B8.17	C09B8.17	C09B8.17	1	1	1	1	1	1	1	1	1	1	1	1
C09B8.18	C09B8.18	C09B8.18	1	1	1	1	1	1	1	1	1	1	1	1
C09B8.9	C09B8.9	21ur-12247	1	1	1	1	1	1	1	1	1	1	1	1
C09B9.10	C09B9.10	21ur-5282	1	1	1	1	1	1	1	1	1	1	1	1
C09B9.11	C09B9.11	21ur-1411	1	1	1	1	1	1	1	1	1	1	1	1
C09B9.12	C09B9.12	21ur-3113	1	1	1	1	1	1	1	1	1	1	1	1
C09B9.13	C09B9.13	21ur-1427	1	1	1	1	1	1	1	1	1	1	1	1
C09B9.14	C09B9.14	21ur-4729	1	1	1	1	1	1	1	1	1	1	1	1
C09B9.15	C09B9.15	21ur-2652	1	1	1	1	1	1	1	1	1	1	1	1
C09B9.16	C09B9.16	21ur-3753	1	1	1	1	1	1	1	1	1	1	1	1
C09B9.17	C09B9.17	21ur-1406	1	1	1	1	1	1	1	1	1	1	1	1
C09B9.18	C09B9.18	21ur-4266	1	1	1	1	1	1	1	1	1	1	1	1
C09B9.19	C09B9.19	21ur-1192	1	1	1	1	1	1	1	1	1	1	1	1
C09B9.20	C09B9.20	21ur-3393	1	1	1	1	1	1	1	1	1	1	1	1
C09B9.21	C09B9.21	21ur-1140	1	1	1	1	1	1	1	1	1	1	1	1
C09B9.22	C09B9.22	21ur-1875	1	1	1	1	1	1	1	1	1	1	1	1
C09B9.23	C09B9.23	21ur-6548	1	1	1	1	1	1	1	1	1	1	1	1
C09B9.24	C09B9.24	21ur-8407	1	1	1	1	1	1	1	1	1	1	1	1
C09B9.25	C09B9.25	21ur-9565	1	1	1	1	1	1	1	1	1	1	1	1
C09B9.26	C09B9.26	21ur-13617	1	1	1	1	1	1	1	1	1	1	1	1
C09B9.27	C09B9.27	21ur-15014	1	1	1	1	1	1	1	1	1	1	1	1
C09B9.28	C09B9.28	21ur-6624	1	1	1	1	1	1	1	1	1	1	1	1
C09B9.29	C09B9.29	21ur-5979	1	1	1	1	1	1	1	1	1	1	1	1
C09B9.30	C09B9.30	21ur-14544	1	1	1	1	1	1	1	1	1	1	1	1
C09B9.31	C09B9.31	21ur-13233	1	1	1	1	1	1	1	1	1	1	1	1
C09B9.32	C09B9.32	21ur-13671	1	1	1	1	1	1	1	1	1	1	1	1
C09B9.33	C09B9.33	21ur-5816	1	1	1	1	1	1	1	1	1	1	1	1
C09B9.34	C09B9.34	21ur-11153	1	1	1	1	1	1	1	1	1	1	1	1
C09B9.35	C09B9.35	21ur-7293	1	1	1	1	1	1	1	1	1	1	1	1
C09B9.36	C09B9.36	21ur-7226	1	1	1	1	1	1	1	1	1	1	1	1
C09B9.37	C09B9.37	21ur-13663	1	1	1	1	1	1	1	1	1	1	1	1
C09B9.38	C09B9.38	21ur-6645	1	1	1	1	1	1	1	1	1	1	1	1
C09B9.39	C09B9.39	21ur-8386	1	1	1	1	1	1	1	1	1	1	1	1
C09B9.40	C09B9.40	21ur-14696	1	1	1	1	1	1	1	1	1	1	1	1
C09B9.41	C09B9.41	21ur-13812	1	1	1	1	1	1	1	1	1	1	1	1
C09B9.42	C09B9.42	21ur-7843	1	1	1	1	1	1	1	1	1	1	1	1
C09B9.43	C09B9.43	21ur-15004	1	1	1	1	1	1	1	1	1	1	1	1
C09B9.44	C09B9.44	21ur-9884	1	1	1	1	1	1	1	1	1	1	1	1
C09B9.45	C09B9.45	21ur-9855	1	1	1	1	1	1	1	1	1	1	1	1
C09B9.46	C09B9.46	21ur-10662	1	1	1	1	1	1	1	1	1	1	1	1
C09B9.47	C09B9.47	21ur-15690	1	1	1	1	1	1	1	1	1	1	1	1
C09B9.48	C09B9.48	21ur-8287	1	1	1	1	1	1	1	1	1	1	1	1
C09B9.49	C09B9.49	21ur-7133	1	1	1	1	1	1	1	1	1	1	1	1
C09B9.50	C09B9.50	21ur-11232	1	1	1	1	1	1	1	1	1	1	1	1
C09B9.51	C09B9.51	21ur-7641	1	1	1	1	1	1	1	1	1	1	1	1
C09B9.52	C09B9.52	21ur-11312	1	1	1	1	1	1	1	1	1	1	1	1
C09B9.53	C09B9.53	21ur-8233	1	1	1	1	1	1	1	1	1	1	1	1
C09B9.54	C09B9.54	21ur-7345	1	1	1	1	1	1	1	1	1	1	1	1
C09B9.55	C09B9.55	21ur-9776	1	1	1	1	1	1	1	1	1	1	1	1
C09B9.56	C09B9.56	21ur-14897	1	1	1	1	1	1	1	1	1	1	1	1
C09B9.57	C09B9.57	21ur-13993	1	1	1	1	1	1	1	1	1	1	1	1
C09B9.58	C09B9.58	21ur-14838	1	1	1	1	1	1	1	1	1	1	1	1
C09B9.59	C09B9.59	21ur-11257	1	1	1	1	1	1	1	1	1	1	1	1
C09B9.60	C09B9.60	21ur-13860	1	1	1	1	1	1	1	1	1	1	1	1
C09B9.61	C09B9.61	21ur-14819	1	1	1	1	1	1	1	1	1	1	1	1
C09B9.62	C09B9.62	21ur-9012	1	1	1	1	1	1	1	1	1	1	1	1
C09B9.63	C09B9.63	21ur-15281	1	1	1	1	1	1	1	1	1	1	1	1
C09B9.64	C09B9.64	21ur-13692	1	1	1	1	1	1	1	1	1	1	1	1
C09B9.65	C09B9.65	21ur-7167	1	1	1	1	1	1	1	1	1	1	1	1
C09B9.66	C09B9.66	21ur-15180	1	1	1	1	1	1	1	1	1	1	1	1
C09B9.67	C09B9.67	21ur-14081	1	1	1	1	1	1	1	1	1	1	1	1
C09B9.68	C09B9.68	21ur-12417	1	1	1	1	1	1	1	1	1	1	1	1
C09B9.69	C09B9.69	21ur-12605	1	1	1	1	1	1	1	1	1	1	1	1
C09B9.70	C09B9.70	21ur-6413	1	1	1	1	1	1	1	1	1	1	1	1
C09B9.71	C09B9.71	21ur-13921	1	1	1	1	1	1	1	1	1	1	1	1
C09B9.72	C09B9.72	21ur-10797	1	1	1	1	1	1	1	1	1	1	1	1
C09B9.73	C09B9.73	21ur-11022	1	1	1	1	1	1	1	1	1	1	1	1
C09B9.74	C09B9.74	21ur-7879	1	1	1	1	1	1	1	1	1	1	1	1
C09B9.75	C09B9.75	21ur-6626	1	1	1	1	1	1	1	1	1	1	1	1
C09B9.76	C09B9.76	21ur-9036	1	1	1	1	1	1	1	1	1	1	1	1
C09B9.77	C09B9.77	21ur-11998	1	1	1	1	1	1	1	1	1	1	1	1
C09B9.78	C09B9.78	21ur-9914	1	1	1	1	1	1	1	1	1	1	1	1
C09B9.79	C09B9.79	21ur-11017	1	1	1	1	1	1	1	1	1	1	1	1
C09B9.80	C09B9.80	C09B9.80	1	1	1	1	1	1	1	1	1	1	1	1
C09B9.81	C09B9.81	C09B9.81	1	1	1	1	1	1	1	1	1	1	1	1
C09B9.82	C09B9.82	C09B9.82	1	1	1	1	1	1	1	1	1	1	1	1
C09B9.83	C09B9.83	C09B9.83	1	1	1	1	1	1	1	1	1	1	1	1
C09B9.84	C09B9.84	C09B9.84	1	1	1	1	1	1	1	1	1	1	1	1
C09B9.86a	C09B9.86	mir-8191	1	1	1	1	1	1	1	1	1	1	1	1
C09B9.86b	C09B9.86	mir-8191	1	1	1	1	1	1	1	1	1	1	1	1
C09B9.9	C09B9.9	21ur-1626	1	1	1	1	1	1	1	1	1	1	1	1
C09B9.t1	C09B9.t1	C09B9.t1	1	1	1	1	1	1	1	1	1	1	1	1
C09C7.2	C09C7.2	C09C7.2	1	1	1	1	1	1	1	1	1	1	1	1
C09D1.3	C09D1.3	21ur-14824	1	1	1	1	1	1	1	1	1	1	1	1
C09D1.4	C09D1.4	C09D1.4	1	1	1	1	1	1	1	1	1	1	1	1
C09D1.5	C09D1.5	C09D1.5	1	1	1	1	1	1	1	1	1	1	1	1
C09D4.7	C09D4.7	21ur-12380	1	1	1	1	1	1	1	1	1	1	1	1
C09D4.8	C09D4.8	C09D4.8	1	1	1	1	1	1	1	1	1	1	1	1
C09D8.10	C09D8.10	C09D8.10	1	1	1	1	1	1	1	1	1	1	1	1
C09D8.11	C09D8.11	C09D8.11	1	1	1	1	1	1	1	1	1	1	1	1
C09D8.12	C09D8.12	C09D8.12	1	1	1	1	1	1	1	1	1	1	1	1
C09D8.13	C09D8.13	C09D8.13	1	1	1	1	1	1	1	1	1	1	1	1
C09D8.14	C09D8.14	C09D8.14	1	1	1	1	1	1	1	1	1	1	1	1
C09D8.15	C09D8.15	C09D8.15	1	1	1	1	1	1	1	1	1	1	1	1
C09D8.2	C09D8.2	C09D8.2	1	1	1	1	1	1	1	1	1	1	1	1
C09D8.3	C09D8.3	C09D8.3	1	1	1	1	1	1	1	1	1	1	1	1
C09D8.4	C09D8.4	C09D8.4	1	1	1	1	1	1	1	1	1	1	1	1
C09D8.5	C09D8.5	C09D8.5	1	1	1	1	1	1	1	1	1	1	1	1
C09D8.6	C09D8.6	C09D8.6	1	1	1	1	1	1	1	1	1	1	1	1
C09D8.7	C09D8.7	C09D8.7	1	1	1	1	1	1	1	1	1	1	1	1
C09D8.8	C09D8.8	C09D8.8	1	1	1	1	1	1	1	1	1	1	1	1
C09D8.9	C09D8.9	C09D8.9	1	1	1	1	1	1	1	1	1	1	1	1
C09F12.4	C09F12.4	21ur-15354	1	1	1	1	1	1	1	1	1	1	1	1
C09F12.5	C09F12.5	21ur-14255	1	1	1	1	1	1	1	1	1	1	1	1
C09F9.8	C09F9.8	C09F9.8	1	1	1	1	1	1	1	1	1	1	1	1
C09G1.6	C09G1.6	C09G1.6	1	1	1	1	1	1	1	1	1	1	1	1
C09G12.10	C09G12.10	srz-83	1	1	1	1	1	1	1	1	1	1	1	1
C09G12.11	C09G12.11	srz-82	1	1	1	1	1	1	1	1	1	1	1	1
C09G12.16	C09G12.16	srz-37	1	1	1	1	1	1	1	1	1	1	1	1
C09G12.17	C09G12.17	C09G12.17	1	1	1	1	1	1	1	1	1	1	1	1
C09G12.18	C09G12.18	C09G12.18	1	1	1	1	1	1	1	1	1	1	1	1
C09G12.19	C09G12.19	C09G12.19	1	1	1	1	1	1	1	1	1	1	1	1
C09G12.2	C09G12.2	srz-79	1	1	1	1	1	1	1	1	1	1	1	1
C09G12.3	C09G12.3	srz-78	1	1	1	1	1	1	1	1	1	1	1	1
C09G12.6	C09G12.6	srz-70	1	1	1	1	1	1	1	1	1	1	1	1
C09G4.6	C09G4.6	21ur-11746	1	1	1	1	1	1	1	1	1	1	1	1
C09G4.7	C09G4.7	21ur-11673	1	1	1	1	1	1	1	1	1	1	1	1
C09G5.10	C09G5.10	C09G5.10	1	1	1	1	1	1	1	1	1	1	1	1
C09G5.12	C09G5.12	C09G5.12	1	1	1	1	1	1	1	1	1	1	1	1
C09G9.10	C09G9.10	21ur-15139	1	1	1	1	1	1	1	1	1	1	1	1
C09G9.7b	C09G9.7	npax-4	1	1	1	1	1	1	1.57	1.57	1	1	1	1.29
C09G9.8c	C09G9.8	C09G9.8	1.26	1	1	1.67	1	2.89	1	1	2.4	1.81	1	1
C09H10.11	C09H10.11	C09H10.11	1	1	1	1	1	1	1	1	1	1	1	1
C09H10.12	C09H10.12	C09H10.12	1	1	1	1	1	1	1	1	1	1	1	1
C09H10.13	C09H10.13	C09H10.13	1	1	1	1	1	1	1	1	1	1	1	1
C09H10.14	C09H10.14	C09H10.14	1	1	1	1	1	1	1	1	1	1	1	1
C09H10.15	C09H10.15	C09H10.15	1	1	1	1	1	1	1	1	1	1	1	1
C09H10.16	C09H10.16	C09H10.16	1	1	1	1	1	1	1	1	1	1	1	1
C09H10.17	C09H10.17	C09H10.17	1	1	1	1	1	1	1	1	1	1	1	1
C09H10.18	C09H10.18	C09H10.18	1	1	1	1	1	1	1	1	1	1	1	1
C09H10.20	C09H10.20	C09H10.20	1	1	1	1	1	1	1	1	1	1	1	1
C09H5.1	C09H5.1	#N/A	1	1	1	1	1	1	1	1	1	1	1	1
C09H5.3	C09H5.3	str-140	1	1	1	1	1	1	1	1	1	1	1	1
C10A4.11	C10A4.11	C10A4.11	1	1	1	1	1	1	1	1	1	1	1	1
C10A4.12	C10A4.12	C10A4.12	1	1	1	1	1	1	1	1	1	1	1	1
C10A4.9b	C10A4.9	C10A4.9	1.12	1	1.14	1.96	1.6	1.8	1	1	1	1	1	1
C10B5.4	C10B5.4	C10B5.4	1	1	1	1	1	1	1	1	1	1	1	1
C10C5.10	C10C5.10	C10C5.10	1	1	1	1	1	1	1	1	1	1	1	1
C10C5.11	C10C5.11	C10C5.11	1	1	1	1	1	1	1	1	1	1	1	1
C10C5.8	C10C5.8	21ur-11845	1	1	1	1	1	1	1	1	1	1	1	1
C10C5.9	C10C5.9	C10C5.9	1	1	1	1	1	1	1	1	1	1	1	1
C10C6.10	C10C6.10	21ur-13608	1	1	1	1	1	1	1	1	1	1	1	1
C10C6.11	C10C6.11	C10C6.11	1	1	1	1.49	1	1	1	1	1	1	1	1
C10C6.12	C10C6.12	C10C6.12	1	1	1	1	1	1	1	1	1	1	1	1
C10E2.7	C10E2.7	C10E2.7	1	1	1	1	1	1	1	1	1	1	1	1
C10E2.8	C10E2.8	C10E2.8	1	1	1	1	1	1	1	1	1	1	1	1
C10F3.10	C10F3.10	C10F3.10	1	1	1	1	1	1	1	1	1	1	1	1
C10F3.11	C10F3.11	C10F3.11	1	1	1	1	1	1	1	1	1	1	1	1
C10F3.12	C10F3.12	C10F3.12	1	1	1	1	1	1	1	1	1	1	1	1
C10F3.13	C10F3.13	C10F3.13	1	1	1	1	1	1	1	1	1	1	1	1
C10F3.14	C10F3.14	C10F3.14	1	1	1	1	1	1	1	1	1	1	1	1
C10F3.15	C10F3.15	C10F3.15	1	1	1	1	1	1	1	1	1	1	1	1
C10F3.16	C10F3.16	C10F3.16	1	3.66	1	1	1	1	10.23	1	1	1	1	1
C10F3.17	C10F3.17	C10F3.17	1	1	1	1	1	1	1	1	1	1	1	1
C10F3.8	C10F3.8	21ur-12141	1	1	1	1	1	1	1	1	1	1	1	1
C10F3.9	C10F3.9	C10F3.9	1	1	1	1	1	1	1	1	1	1	1	1
C10G11.11	C10G11.11	21ur-15496	1	1	1	1	1	1	1	1	1	1	1	1
C10G11.12	C10G11.12	C10G11.12	1	1	1	1	1	1	1	1	1	1	1	1
C10G11.13	C10G11.13	C10G11.13	1	1	1	1	1	1	1	1	1	1	1	1
C10G11.14	C10G11.14	C10G11.14	1	1	1	1	1	1	1	1	1	1	1	1
C10G11.15	C10G11.15	C10G11.15	1	1	1	1	1	1	1	1	1	1	1	1
C10G11.16	C10G11.16	C10G11.16	1	1	1	1	1	1	1	1	1	1	1	1
C10G11.17	C10G11.17	C10G11.17	1	1	1	1	1	1	1	1	1	1	1	1
C10G11.3	C10G11.3	srh-51	1	1	1	1	1	1	1	1	1	1	1	1
C10G6.10	C10G6.10	21ur-5433	1	1	1	1	1	1	1	1	1	1	1	1
C10G6.11	C10G6.11	21ur-4977	1	1	1	1	1	1	1	1	1	1	1	1
C10G6.12	C10G6.12	21ur-3616	1	1	1	1	1	1	1	1	1	1	1	1
C10G6.13	C10G6.13	21ur-4010	1	1	1	1	1	1	1	1	1	1	1	1
C10G6.14	C10G6.14	21ur-4658	1	1	1	1	1	1	1	1	1	1	1	1
C10G6.15	C10G6.15	21ur-2619	1	1	1	1	1	1	1	1	1	1	1	1
C10G6.16	C10G6.16	21ur-4525	1	1	1	1	1	1	1	1	1	1	1	1
C10G6.17	C10G6.17	21ur-441	1	1	1	1	1	1	1	1	1	1	1	1
C10G6.18	C10G6.18	21ur-776	1	1	1	1	1	1	1	1	1	1	1	1
C10G6.19	C10G6.19	21ur-1819	1	1	1	1	1	1	1	1	1	1	1	1
C10G6.2	C10G6.2	21ur-48	1	1	1	1	1	1	1	1	1	1	1	1
C10G6.20	C10G6.20	21ur-878	1	1	1	1	1	1	1	1	1	1	1	1
C10G6.21	C10G6.21	21ur-1908	1	1	1	1	1	1	1	1	1	1	1	1
C10G6.22	C10G6.22	21ur-13044	1	1	1	1	1	1	1	1	1	1	1	1
C10G6.23	C10G6.23	21ur-8764	1	1	1	1	1	1	1	1	1	1	1	1
C10G6.24	C10G6.24	21ur-8997	1	1	1	1	1	1	1	1	1	1	1	1
C10G6.25	C10G6.25	21ur-14959	1	1	1	1	1	1	1	1	1	1	1	1
C10G6.26	C10G6.26	21ur-6377	1	1	1	1	1	1	1	1	1	1	1	1
C10G6.27	C10G6.27	21ur-9899	1	1	1	1	1	1	1	1	1	1	1	1
C10G6.28	C10G6.28	21ur-14400	1	1	1	1	1	1	1	1	1	1	1	1
C10G6.29	C10G6.29	21ur-9311	1	1	1	1	1	1	1	1	1	1	1	1
C10G6.3	C10G6.3	21ur-398	1	1	1	1	1	1	1	1	1	1	1	1
C10G6.30	C10G6.30	21ur-8307	1	1	1	1	1	1	1	1	1	1	1	1
C10G6.31	C10G6.31	21ur-12326	1	1	1	1	1	1	1	1	1	1	1	1
C10G6.32	C10G6.32	21ur-15428	1	1	1	1	1	1	1	1	1	1	1	1
C10G6.33	C10G6.33	21ur-10865	1	1	1	1	1	1	1	1	1	1	1	1
C10G6.34	C10G6.34	21ur-11523	1	1	1	1	1	1	1	1	1	1	1	1
C10G6.35	C10G6.35	21ur-10845	1	1	1	1	1	1	1	1	1	1	1	1
C10G6.36	C10G6.36	21ur-14677	1	1	1	1	1	1	1	1	1	1	1	1
C10G6.37	C10G6.37	21ur-11398	1	1	1	1	1	1	1	1	1	1	1	1
C10G6.38	C10G6.38	21ur-12847	1	1	1	1	1	1	1	1	1	1	1	1
C10G6.39	C10G6.39	21ur-15008	1	1	1	1	1	1	1	1	1	1	1	1
C10G6.4	C10G6.4	21ur-3912	1	1	1	1	1	1	1	1	1	1	1	1
C10G6.40	C10G6.40	21ur-14604	1	1	1	1	1	1	1	1	1	1	1	1
C10G6.41	C10G6.41	21ur-15165	1	1	1	1	1	1	1	1	1	1	1	1
C10G6.42	C10G6.42	21ur-12275	1	1	1	1	1	1	1	1	1	1	1	1
C10G6.43	C10G6.43	21ur-8075	1	1	1	1	1	1	1	1	1	1	1	1
C10G6.44	C10G6.44	21ur-11311	1	1	1	1	1	1	1	1	1	1	1	1
C10G6.45	C10G6.45	21ur-9055	1	1	1	1	1	1	1	1	1	1	1	1
C10G6.46	C10G6.46	21ur-6819	1	1	1	1	1	1	1	1	1	1	1	1
C10G6.47	C10G6.47	21ur-13594	1	1	1	1	1	1	1	1	1	1	1	1
C10G6.48	C10G6.48	21ur-13946	1	1	1	1	1	1	1	1	1	1	1	1
C10G6.49	C10G6.49	21ur-13286	1	1	1	1	1	1	1	1	1	1	1	1
C10G6.5	C10G6.5	21ur-187	1	1	1	1	1	1	1	1	1	1	1	1
C10G6.50	C10G6.50	21ur-6077	1	1	1	1	1	1	1	1	1	1	1	1
C10G6.51	C10G6.51	C10G6.51	1	1	1	1	1	1	1	1	1	1	1	1
C10G6.52	C10G6.52	C10G6.52	1	1	1	1	1	1	1	1	1	1	1	1
C10G6.53	C10G6.53	C10G6.53	1	1	1	1	1	1	1	1	1	1	1	1
C10G6.6	C10G6.6	21ur-1180	1	1	1	1	1	1	1	1	1	1	1	1
C10G6.7	C10G6.7	21ur-594	1	1	1	1	1	1	1	1	1	1	1	1
C10G6.8	C10G6.8	21ur-987	1	1	1	1	1	1	1	1	1	1	1	1
C10G6.9	C10G6.9	21ur-1359	1	1	1	1	1	1	1	1	1	1	1	1
C10G8.9	C10G8.9	C10G8.9	1	1	1	1	1	1	1	1	1	1	1	1
C10G8.t1	C10G8.t1	C10G8.t1	1	1	1	1	1	1	1	1	1	1	1	1
C10H11.12	C10H11.12	C10H11.12	1	1	1	1	1	1.27	1	1	1	1	1	1
C10H11.13	C10H11.13	C10H11.13	1	1	1	1	1	1	1	1	1	1	1	1
C10H11.14	C10H11.14	C10H11.14	1	1	1	1	1	1	1	1	1	1	1	1
C11D2.10	C11D2.10	#N/A	1	1	1	1	1	1	1	1	1	1	1	1
C11D2.100	C11D2.100	C11D2.100	1	1	1	1	1	1	1	1	1	1	1	1
C11D2.101	C11D2.101	C11D2.101	1	1	1	1	1	1	1	1	1	1	1	1
C11D2.102b	C11D2.102	mir-8202	1	1	1	1	1	1	1	1	1	1	1	1
C11D2.11	C11D2.11	21ur-2707	1	1	1	1	1	1	1	1	1	1	1	1
C11D2.12	C11D2.12	21ur-3209	1	1	1	1	1	1	1	1	1	1	1	1
C11D2.13	C11D2.13	21ur-5213	1	1	1	1	1	1	1	1	1	1	1	1
C11D2.14	C11D2.14	21ur-1512	1	1	1	1	1	1	1	1	1	1	1	1
C11D2.15	C11D2.15	21ur-2119	1	1	1	1	1	1	1	1	1	1	1	1
C11D2.16	C11D2.16	21ur-4577	1	1	1	1	1	1	1	1	1	1	1	1
C11D2.17	C11D2.17	21ur-21	1	1	1	1	1	1	1	1	1	1	1	1
C11D2.18	C11D2.18	21ur-1198	1	1	1	1	1	1	1	1	1	1	1	1
C11D2.19	C11D2.19	21ur-2245	1	1	1	1	1	1	1	1	1	1	1	1
C11D2.20	C11D2.20	21ur-3465	1	1	1	1	1	1	1	1	1	1	1	1
C11D2.21	C11D2.21	21ur-2262	1	1	1	1	1	1	1	1	1	1	1	1
C11D2.22	C11D2.22	21ur-4902	1	1	1	1	1	1	1	1	1	1	1	1
C11D2.23	C11D2.23	21ur-623	1	1	1	1	1	1	1	1	1	1	1	1
C11D2.24	C11D2.24	21ur-622	1	1	1	1	1	1	1	1	1	1	1	1
C11D2.25	C11D2.25	21ur-4260	1	1	1	1	1	1	1	1	1	1	1	1
C11D2.26	C11D2.26	21ur-4646	1	1	1	1	1	1	1	1	1	1	1	1
C11D2.27	C11D2.27	21ur-3844	1	1	1	1	1	1	1	1	1	1	1	1
C11D2.28	C11D2.28	21ur-733	1	1	1	1	1	1	1	1	1	1	1	1
C11D2.29	C11D2.29	21ur-4948	1	1	1	1	1	1	1	1	1	1	1	1
C11D2.30	C11D2.30	21ur-4335	1	1	1	1	1	1	1	1	1	1	1	1
C11D2.31	C11D2.31	21ur-3839	1	1	1	1	1	1	1	1	1	1	1	1
C11D2.32	C11D2.32	21ur-3737	1	1	1	1	1	1	1	1	1	1	1	1
C11D2.33	C11D2.33	21ur-3846	1	1	1	1	1	1	1	1	1	1	1	1
C11D2.34	C11D2.34	21ur-5158	1	1	1	1	1	1	1	1	1	1	1	1
C11D2.35	C11D2.35	21ur-3166	1	1	1	1	1	1	1	1	1	1	1	1
C11D2.36	C11D2.36	21ur-5425	1	1	1	1	1	1	1	1	1	1	1	1
C11D2.37	C11D2.37	21ur-555	1	1	1	1	1	1	1	1	1	1	1	1
C11D2.38	C11D2.38	21ur-4770	1	1	1	1	1	1	1	1	1	1	1	1
C11D2.39	C11D2.39	21ur-319	1	1	1	1	1	1	1	1	1	1	1	1
C11D2.40	C11D2.40	21ur-2511	1	1	1	1	1	1	1	1	1	1	1	1
C11D2.41	C11D2.41	21ur-3155	1	1	1	1	1	1	1	1	1	1	1	1
C11D2.42	C11D2.42	21ur-6028	1	1	1	1	1	1	1	1	1	1	1	1
C11D2.43	C11D2.43	21ur-14892	1	1	1	1	1	1	1	1	1	1	1	1
C11D2.44	C11D2.44	21ur-7268	1	1	1	1	1	1	1	1	1	1	1	1
C11D2.45	C11D2.45	21ur-8309	1	1	1	1	1	1	1	1	1	1	1	1
C11D2.46	C11D2.46	21ur-7199	1	1	1	1	1	1	1	1	1	1	1	1
C11D2.47	C11D2.47	21ur-14077	1	1	1	1	1	1	1	1	1	1	1	1
C11D2.48	C11D2.48	21ur-11718	1	1	1	1	1	1	1	1	1	1	1	1
C11D2.49	C11D2.49	21ur-9306	1	1	1	1	1	1	1	1	1	1	1	1
C11D2.50	C11D2.50	21ur-7448	1	1	1	1	1	1	1	1	1	1	1	1
C11D2.51	C11D2.51	21ur-6910	1	1	1	1	1	1	1	1	1	1	1	1
C11D2.52	C11D2.52	21ur-11073	1	1	1	1	1	1	1	1	1	1	1	1
C11D2.53	C11D2.53	21ur-10159	1	1	1	1	1	1	1	1	1	1	1	1
C11D2.54	C11D2.54	21ur-7906	1	1	1	1	1	1	1	1	1	1	1	1
C11D2.55	C11D2.55	21ur-11457	1	1	1	1	1	1	1	1	1	1	1	1
C11D2.56	C11D2.56	21ur-9892	1	1	1	1	1	1	1	1	1	1	1	1
C11D2.57	C11D2.57	21ur-11803	1	1	1	1	1	1	1	1	1	1	1	1
C11D2.58	C11D2.58	21ur-8673	1	1	1	1	1	1	1	1	1	1	1	1
C11D2.59	C11D2.59	21ur-6440	1	1	1	1	1	1	1	1	1	1	1	1
C11D2.60	C11D2.60	21ur-15530	1	1	1	1	1	1	1	1	1	1	1	1
C11D2.61	C11D2.61	21ur-13881	1	1	1	1	1	1	1	1	1	1	1	1
C11D2.62	C11D2.62	21ur-7396	1	1	1	1	1	1	1	1	1	1	1	1
C11D2.63	C11D2.63	21ur-7550	1	1	1	1	1	1	1	1	1	1	1	1
C11D2.64	C11D2.64	21ur-15681	1	1	1	1	1	1	1	1	1	1	1	1
C11D2.65	C11D2.65	21ur-6254	1	1	1	1	1	1	1	1	1	1	1	1
C11D2.66	C11D2.66	21ur-15279	1	1	1	1	1	1	1	1	1	1	1	1
C11D2.67	C11D2.67	21ur-14534	1	1	1	1	1	1	1	1	1	1	1	1
C11D2.68	C11D2.68	21ur-6747	1	1	1	1	1	1	1	1	1	1	1	1
C11D2.69	C11D2.69	21ur-13469	1	1	1	1	1	1	1	1	1	1	1	1
C11D2.70	C11D2.70	21ur-11992	1	1	1	1	1	1	1	1	1	1	1	1
C11D2.71	C11D2.71	21ur-15186	1	1	1	1	1	1	1	1	1	1	1	1
C11D2.72	C11D2.72	21ur-14320	1	1	1	1	1	1	1	1	1	1	1	1
C11D2.73	C11D2.73	21ur-14100	1	1	1	1	1	1	1	1	1	1	1	1
C11D2.74	C11D2.74	21ur-13245	1	1	1	1	1	1	1	1	1	1	1	1
C11D2.75	C11D2.75	21ur-10452	1	1	1	1	1	1	1	1	1	1	1	1
C11D2.76	C11D2.76	21ur-7664	1	1	1	1	1	1	1	1	1	1	1	1
C11D2.77	C11D2.77	21ur-14958	1	1	1	1	1	1	1	1	1	1	1	1
C11D2.78	C11D2.78	21ur-10174	1	1	1	1	1	1	1	1	1	1	1	1
C11D2.79	C11D2.79	21ur-10883	1	1	1	1	1	1	1	1	1	1	1	1
C11D2.8	C11D2.8	21ur-3162	1	1	1	1	1	1	1	1	1	1	1	1
C11D2.80	C11D2.80	21ur-11274	1	1	1	1	1	1	1	1	1	1	1	1
C11D2.81	C11D2.81	21ur-12625	1	1	1	1	1	1	1	1	1	1	1	1
C11D2.82	C11D2.82	21ur-7360	1	1	1	1	1	1	1	1	1	1	1	1
C11D2.83	C11D2.83	21ur-5904	1	1	1	1	1	1	1	1	1	1	1	1
C11D2.84	C11D2.84	21ur-6986	1	1	1	1	1	1	1	1	1	1	1	1
C11D2.85	C11D2.85	21ur-9597	1	1	1	1	1	1	1	1	1	1	1	1
C11D2.86	C11D2.86	21ur-10980	1	1	1	1	1	1	1	1	1	1	1	1
C11D2.87	C11D2.87	21ur-9879	1	1	1	1	1	1	1	1	1	1	1	1
C11D2.88	C11D2.88	21ur-7400	1	1	1	1	1	1	1	1	1	1	1	1
C11D2.89	C11D2.89	21ur-7357	1	1	1	1	1	1	1	1	1	1	1	1
C11D2.9	C11D2.9	21ur-4041	1	1	1	1	1	1	1	1	1	1	1	1
C11D2.90	C11D2.90	21ur-9379	1	1	1	1	1	1	1	1	1	1	1	1
C11D2.91	C11D2.91	21ur-8078	1	1	1	1	1	1	1	1	1	1	1	1
C11D2.92	C11D2.92	21ur-11413	1	1	1	1	1	1	1	1	1	1	1	1
C11D2.93	C11D2.93	21ur-9688	1	1	1	1	1	1	1	1	1	1	1	1
C11D2.94	C11D2.94	21ur-9214	1	1	1	1	1	1	1	1	1	1	1	1
C11D2.95	C11D2.95	21ur-12109	1	1	1	1	1	1	1	1	1	1	1	1
C11D2.96	C11D2.96	21ur-10197	1	1	1	1	1	1	1	1	1	1	1	1
C11D2.97	C11D2.97	21ur-6605	1	1	1	1	1	1	1	1	1	1	1	1
C11D2.98	C11D2.98	C11D2.98	1	1	1	1	1	1	1	1	1	1	1	1
C11D2.99	C11D2.99	C11D2.99	1	1	1	1	1	1	1	1	1	1	1	1
C11E4.10	C11E4.10	C11E4.10	1	1	1	1	1	1	1	1	1	1	1	1
C11E4.11	C11E4.11	C11E4.11	1	1	1	1	1	1	1	1	1	1	1	1
C11E4.12	C11E4.12	C11E4.12	1	1	1	1	1	1	1	1	1	1	1	1
C11E4.13	C11E4.13	C11E4.13	1	1	1	1	1	1	1	1	1	1	1	1
C11E4.14	C11E4.14	C11E4.14	1	1	1	1	1	1	1	1	1	1	1	1
C11E4.15	C11E4.15	C11E4.15	1	1	1	1	1	1	1	1	1	1	1	1
C11E4.16	C11E4.16	C11E4.16	1	1	1	1	1	1	1	1	1	1	1	1
C11E4.17	C11E4.17	C11E4.17	1	1	1	1	1	1	1	1	1	1	1	1
C11E4.9	C11E4.9	C11E4.9	1	1	1	1	1	1	1	1	1	1	1	1
C11E4.t1	C11E4.t1	C11E4.t1	1	1	1	1	1	1	1	1	1	1	1	1
C11G10.10	C11G10.10	C11G10.10	1	1	1	1	1	1	1	1	1	1	1	1
C11G10.11	C11G10.11	C11G10.11	1	1	1	1	1	1	1	1	1	1	1	1
C11G10.12	C11G10.12	C11G10.12	1	1	1	1	1	1	1	1	1	1	1	1
C11G10.13	C11G10.13	C11G10.13	1	1	1	1	1	1	1	1	1	1	1	1
C11G10.3	C11G10.3	C11G10.3	1	1	1	1	1	1	1	1	1	1	1	1
C11G10.4	C11G10.4	C11G10.4	1	1	1	1	1	1	1	1	1	1	1	1
C11G10.5	C11G10.5	C11G10.5	1	1	1	1	1	1	1	1	1	1	1	1
C11G10.6	C11G10.6	C11G10.6	1	1	1	1	1	1	1	1	1	1	1	1
C11G10.7	C11G10.7	C11G10.7	1	1	1	1	1	1	1	1	1	1	1	1
C11G10.8	C11G10.8	C11G10.8	1	1	1	1	1	1	1	1	1	1	1	1
C11G10.9	C11G10.9	C11G10.9	1	1	1	1	1	1	1	1	1	1	1	1
C11G10.t1	C11G10.t1	C11G10.t1	1	1	1	1	1	1	1	1	1	1	1	1
C11G6.2	C11G6.2	C11G6.2	1	1	1	1	1	1	1	1	1	1	1	1
C11G6.5	C11G6.5	C11G6.5	1	1	1	1	1	1	1	1	1	1	1	1
C11G6.6	C11G6.6	C11G6.6	1	1	1	1	1	1	1	1	1	1	1	1
C11H1.10	C11H1.10	C11H1.10	1	1	1	1	1	1	1	1	1	1	1	1
C11H1.11	C11H1.11	C11H1.11	1	1	1	1	1	1	1	1	1	1	1	1
C11H1.12a	C11H1.12	mir-8196.2	1	1	1	1	1	1	1	1	1	1	1	1
C11H1.12b	C11H1.12	mir-8196.2	1	1	1	1	1	1	1	1	1	1	1	1
C12C8.4a	C12C8.4	mir-79	1	1	1	1	1	1	1	1	1	1	1	1
C12C8.4b	C12C8.4	mir-79	1	1	1	1	1	1	1	1	1	1	1	1
C12C8.5	C12C8.5	C12C8.5	1	1	1	1	1	1	1	1	1	1	1	1
C12C8.6	C12C8.6	C12C8.6	1	1	1	1	1	1	1	1	1	1	1	1
C12C8.7	C12C8.7	C12C8.7	1	1	1	1	1	1	1	1	1	1	1	1
C12C8.8	C12C8.8	C12C8.8	1	1	1	1	1	1	1	1	1	1	1	1
C12C8.t1	C12C8.t1	C12C8.t1	1	1	1	1	1	1	1	1	1	1	1	1
C12C8.t2	C12C8.t2	C12C8.t2	1	1	1	1	1	1	1	1	1	1	1	1
C12C8.t3	C12C8.t3	C12C8.t3	1	1	1	1	1	1	1	1	1	1	1	1
C12C8.t4	C12C8.t4	C12C8.t4	1	1	1	1	1	1	1	1	1	1	1	1
C12C8.t5	C12C8.t5	C12C8.t5	1	1	1	1	1	1	1	1	1	1	1	1
C12C8.t6	C12C8.t6	C12C8.t6	1	1	1	1	1	1	1	1	1	1	1	1
C12D12.10	C12D12.10	C12D12.10	1	1	1	1	1	1	1	1	1	1	1	1
C12D12.4	C12D12.4	#N/A	1	1	1	1	1	1	1	1	1	1	1	1
C12D12.7	C12D12.7	C12D12.7	1	1	1	1	1	1	1	1	1	1	1	1
C12D12.8	C12D12.8	21ur-14764	1	1	1	1	1	1	1	1	1	1	1	1
C12D12.9	C12D12.9	C12D12.9	1	1	1	1	1	1	1	1	1	1	1	1
C12D8.20	C12D8.20	C12D8.20	1	1	1	1	1	1	1	1	1	1	1	1
C12D8.22	C12D8.22	C12D8.22	1	1	1	1	1	1	1	1	1	1	1	1
C12D8.23	C12D8.23	C12D8.23	1	1	1	1	1	1	1	1	1	1	1	1
C12D8.24	C12D8.24	C12D8.24	1	1	1	1	1	1	1	1	1	1	1	1
C12D8.25	C12D8.25	C12D8.25	1	1	1	2.59	1	1	1	1	1	1	1	1
C12D8.4	C12D8.4	ttr-19	1	1	1	1	1	1	1	1	1	1	1	1
C13A10.4	C13A10.4	C13A10.4	1	1	1	1	1	1	1	1	1	1	1	1
C13A10.5	C13A10.5	C13A10.5	1	1	1	1	1	1	1	1	1	1	1	1
C13A2.10	C13A2.10	C13A2.10	1	1	1	1	1	1	1	1	1	1	1	1
C13A2.2	C13A2.2	C13A2.2	1	1	1	1	1	1	1	1	1	1	1	1
C13A2.4.2	C13A2.4	C13A2.4	1	1	1	1	1	1	1	1	1	1	1	1
C13A2.5	C13A2.5	C13A2.5	1	1	1	1	1	1	1	1	1	1	1	1
C13A2.9	C13A2.9	C13A2.9	1	1	1	1	1	1	1	1	1	1	1	1
C13B4.3a	C13B4.3	mir-234	1	1	1	1	1	1	1	1	1	1	1	1
C13B4.3b	C13B4.3	mir-234	1	1	1	1	1	1	1	1	1	1	1	1
C13B4.4	C13B4.4	21ur-11165	1	1	1	1	1	1	1	1	1	1	1	1
C13B4.5	C13B4.5	C13B4.5	1	1	1	1	1	1	1	1	1	1	1	1
C13B4.6	C13B4.6	C13B4.6	1	1	1	1	1	1	1	1	1	1	1	1
C13B4.t1	C13B4.t1	C13B4.t1	1	1	1	1	1	1	1	1	1	1	1	1
C13B7.1	C13B7.1	srt-1	1	1	1	1	1	1.04	1	1	1	1	1	1
C13B7.2	C13B7.2	str-120	1	1	1	1	1	1	1	1	1.08	1	1	1
C13B9.5	C13B9.5	C13B9.5	1	1	1	1	1	1	1	1	1	1	1	1
C13C12.3	C13C12.3	21ur-14776	1	1	1	1	1	1	1	1	1	1	1	1
C13C12.4	C13C12.4	C13C12.4	1	1	1	1	1	1	1	1	1	1	1	1
C13C12.5	C13C12.5	C13C12.5	1	1	1	1	1	1	1	1	1	1	1	1
C13C12.6	C13C12.6	C13C12.6	1	1	1	1	1	1	1	1	1	1	1	1
C13C4.10	C13C4.10	C13C4.10	1	1	1	1	1	1	1	1	1	1	1	1
C13C4.12	C13C4.12	C13C4.12	1	1	1	1	1	1	1	1	1	1	1	1
C13C4.9	C13C4.9	C13C4.9	1	1	1	1	1	1	1	1	1	1	1	1
C13D9.10	C13D9.10	21ur-13377	1	1	1	1	1	1	1	1	1	1	1	1
C13D9.11	C13D9.11	21ur-14932	1	1	1	1	1	1	1	1	1	1	1	1
C13D9.12	C13D9.12	21ur-12877	1	1	1	1	1	1	1	1	1	1	1	1
C13D9.13	C13D9.13	C13D9.13	1	1	1	1	1	1	1	1	1	1	1	1
C13D9.5	C13D9.5	srsx-12	1	1	1	1	1	1	1	1	1	1	1	1
C13G3.10	C13G3.10	C13G3.10	1	1	1	1	1	1	1	1	1	1	1	1
C13G3.11	C13G3.11	C13G3.11	1	1	1	1	1	1	1	1	1	1	1	1
C13G3.4	C13G3.4	C13G3.4	1	1	1	1	1	1	1	1	1	1	1	1
C13G3.5	C13G3.5	C13G3.5	1	1	1	1	1	1	1	1	1	1	1	1
C13G3.6	C13G3.6	C13G3.6	1	1	1	1	1	1	1	1	1	1	1	1
C13G3.7	C13G3.7	C13G3.7	1	1	1	1	1	1	1	1	1	1	1	1
C13G3.8	C13G3.8	C13G3.8	1	1	1	1	1	1	1	1	1	1	1	1
C13G3.9	C13G3.9	C13G3.9	1	1	1	1	1	1	1	1	1	1	1	1
C13G5.3	C13G5.3	C13G5.3	1	1	1	1	1	1	1	1	1	1	1	1
C14A11.10	C14A11.10	C14A11.10	1	1	1	1	1	1	1	1	1	1	1	1
C14A11.11	C14A11.11	C14A11.11	1	1	1	1	1	1	1	1	1	1	1	1
C14A11.13	C14A11.13	C14A11.13	1	1	1	1	1	1	1	1	1	1	1	1
C14A11.14	C14A11.14	C14A11.14	1	1	1	1	1	1	1	1	1	1	1	1
C14A11.8b	C14A11.8	mir-264	1	1	1	1	1	1	1	1	1	1	1	1
C14A6.12	C14A6.12	C14A6.12	1	1	1	1	1	1	1	1	1	1	1	1
C14B9.11	C14B9.11	C14B9.11	1	1	1	1	1	1	1	1	1	1	1	1
C14B9.12	C14B9.12	C14B9.12	1	1	1	1	1	1	1	1	1	1	1	1
C14B9.13	C14B9.13	C14B9.13	1	1	1	2.52	1	1	1	1	1	1	1	1
C14B9.14	C14B9.14	C14B9.14	1	1	1	1	1	1	1	1	1	1	1	1
C14B9.15	C14B9.15	C14B9.15	1	1	1	1	1	1	1	1	1	1	1	1
C14B9.t1	C14B9.t1	C14B9.t1	1	1	1	1	1	1	1	1	1	1	1	1
C14B9.t2	C14B9.t2	C14B9.t2	1	1	1	1	1	1	1	1	1	1	1	1
C14C10.8	C14C10.8	C14C10.8	1	1	3.01	1	3.11	89.42	1	1	6.55	2.67	1	1
C14C11.10	C14C11.10	C14C11.10	1	1	1	1	1	1	1	1	1	1	1	1
C14C11.11	C14C11.11	C14C11.11	1	1	1	1	1	1	1	1	1	1	1	1
C14C11.9	C14C11.9	C14C11.9	1	1	1	1	1	1	1	1	1	1	1	1
C14C6.3	C14C6.3	C14C6.3	1	1	1	1	1	1	1	1	1	1	1	1
C14C6.6	C14C6.6	C14C6.6	1	1	1	1	1	1	1	1	1	1	1	1
C14C6.7	C14C6.7	C14C6.7	1	1	1	1	1	1	1	1	1	1	1	1
C14C6.8	C14C6.8	C14C6.8	1	1	1	1	1	1	1	1	1	1	1	1
C14C6.9	C14C6.9	srx-8	1	1	1	1	1	1	1	1	1	1	1	1
C14E2.1	C14E2.1	C14E2.1	1	1	1	1	1	1	1	1	1	1	1	1
C14E2.10	C14E2.10	C14E2.10	1	1	1	1	1	1	1	1	1	1	1	1
C14E2.11	C14E2.11	C14E2.11	1	1	1	1.04	1	1.15	1	1	1	1	1	1
C14E2.2	C14E2.2	got-1.3	1	1	1	1	1	1	1	1	1	1	1	1.06
C14E2.8a	C14E2.8	mir-796	1	1	1	1	1	1	1	1	1	1	1	1
C14E2.9	C14E2.9	C14E2.9	1	1	1	1	1	1	1	1	1	1	1	1
C14F11.10	C14F11.10	C14F11.10	1	1	1	1	1	1	1	1	1	1	1	1
C14F11.11	C14F11.11	C14F11.11	1	1	1	1	1	1	1	1	1	1	1	1
C14F11.12	C14F11.12	C14F11.12	1	1	1	1	1	1	1	1	1	1	1	1
C14F11.13	C14F11.13	C14F11.13	1	1	1	1	1	1	1	1	1	1	1	1
C14F11.15	C14F11.15	C14F11.15	1	1	1	1	1	1	1	1	1	1	1	1
C14F11.16	C14F11.16	C14F11.16	1	1	1	1	1	1	1	1	1	1	1	1
C14F11.17	C14F11.17	C14F11.17	1	1	1	1	1	1	1	1	1	1	1	1
C14F11.18	C14F11.18	C14F11.18	1	1	1	1	1	1	1	1	1	1	1	1
C14F11.19	C14F11.19	C14F11.19	1	1	1	1	1	1	1	1	1	1	1	1
C14F11.20	C14F11.20	C14F11.20	1	1	1	1	1	1	1	1	1	1	1	1
C14F11.21	C14F11.21	C14F11.21	1	1	1	1	1	1	1	1	1	1	1	1
C14F11.22	C14F11.22	C14F11.22	1	1	1	1	1	1	1	1	1	1	1	1
C14F11.23	C14F11.23	C14F11.23	1	1	1	1	1	1	1	1	1	1	1	1
C14F11.24	C14F11.24	C14F11.24	1	1	1	1	1	1	1	1	1	1	1	1
C14F11.25	C14F11.25	C14F11.25	1	1	1	1	1	1	1	1	1	1	1	1
C14F11.26	C14F11.26	C14F11.26	1	1	1	1	1	1	1	1	1	1	1	1
C14F11.27	C14F11.27	C14F11.27	1	1	1	1	1	1	1	1	1	1	1	1
C14F11.28	C14F11.28	C14F11.28	1	1	1	1	1	1	1	1	1	1	1	1
C14F11.29	C14F11.29	C14F11.29	1	1	1	1	1	1	1	1	1	1	1	1
C14F11.30	C14F11.30	C14F11.30	1	1	1	1	1	1	1	1	1	1	1	1
C14F11.31	C14F11.31	C14F11.31	1	1	1	1	1	1	1	1	1	1	1	1
C14F11.32	C14F11.32	C14F11.32	1	1	1	1	1	1	1	1	1	1	1	1
C14F11.33	C14F11.33	C14F11.33	1	1	1	1	1	1	1	1	1	1	1	1
C14F11.34	C14F11.34	C14F11.34	1	1	1	1	1	1	1	1	1	1	1	1
C14F11.8	C14F11.8	C14F11.8	1	1	1	1	1	1	1	1	1	1	1	1
C14F11.9	C14F11.9	C14F11.9	1	1	1	1	1	1	1	1	1	1	1	1
C14F11.t1	C14F11.t1	C14F11.t1	1	1	1	1	1	1	1	1	1	1	1	1
C14F5.10	C14F5.10	C14F5.10	1	1	1	1	1	1	1	1	1	1	1	1
C14F5.11	C14F5.11	C14F5.11	1	1	1	1	1	1	1	1	1	1	1	1
C14F5.6	C14F5.6	21ur-13424	1	1	1	1	1	1	1	1	1	1	1	1
C14F5.7	C14F5.7	C14F5.7	1	1	1	1	1	1	1	1	1	1	1	1
C14F5.8	C14F5.8	C14F5.8	1	1	1	1	1	1	1	1	1	1	1	1
C14F5.9	C14F5.9	C14F5.9	1	1	1	1	1	1	1	1	1	1	1	1
C14H10.5	C14H10.5	C14H10.5	1	1	1	1	1	1	1	1	1	1	1	1
C14H10.6	C14H10.6	C14H10.6	1	1	1	1	1	1	1	1	1	1	1	1
C15A11.10	C15A11.10	C15A11.10	1	1	1	1	1	1	1	1	1	1	1	1
C15A11.8	C15A11.8	21ur-15108	1	1	1	1	1	1	1	1	1	1	1	1
C15A11.9	C15A11.9	21ur-13320	1	1	1	1	1	1	1	1	1	1	1	1
C15A7.5	C15A7.5	C15A7.5	1	1	1	1	1	1	1	1	1	1	1	1
C15A7.6	C15A7.6	C15A7.6	1	1	1	1	1	1	1	1	1	1	1	1
C15A7.7	C15A7.7	C15A7.7	1	1	1	1	1	1	1	1	1	1	1	1
C15B12.10	C15B12.10	C15B12.10	1	1	1	1	1	1	1	1	1	1	1	1
C15B12.11	C15B12.11	C15B12.11	1	1	1	1	1	1	1	1	1	1	1	1
C15B12.12	C15B12.12	C15B12.12	1	1	1	1	1	1	1	1	1	1	1	1
C15B12.13	C15B12.13	C15B12.13	1	1	1	1	1	1	1	1	1	1	1	1
C15B12.14	C15B12.14	C15B12.14	1	1	1	1	1	1	1	1	1	1	1	1
C15B12.15	C15B12.15	C15B12.15	1	1	1	1	1	1	1	1	1	1	1	1
C15B12.3	C15B12.3	C15B12.3	1	1	1	1	1	1	1	1	1	1	1	1
C15C6.5	C15C6.5	C15C6.5	1	1	1	1	1	1	1	1	1	1	1	1
C15C6.6	C15C6.6	C15C6.6	1	1	1	1	1	1	1	1	1	1	1	1
C15C6.t1	C15C6.t1	C15C6.t1	1	1	1	1	1	1	1	1	1	1	1	1
C15C7.10	C15C7.10	C15C7.10	1	1	1	1	1	1	1	1	1	1	1	1
C15C7.11	C15C7.11	C15C7.11	1	1	1	1	1	1	1	1	1	1	1	1
C15C7.12	C15C7.12	C15C7.12	1	1	1	1	1	1	1	1	1	1	1	1
C15C7.13	C15C7.13	C15C7.13	1	1	1	1	1	1	1	1	1	1	1	1
C15C7.8	C15C7.8	21ur-12431	1	1	1	1	1	1	1	1	1	1	1	1
C15C7.9	C15C7.9	21ur-12945	1	1	1	1	1	1	1	1	1	1	1	1
C15C8.10	C15C8.10	C15C8.10	1	1	1	1	1	1	1	1	1	1	1	1
C15C8.11	C15C8.11	C15C8.11	1	1	1	1	1	1	1	1	1	1	1	1
C15C8.9	C15C8.9	C15C8.9	1	1	1	1	1	1	1	1	1	1	1	1
C15F1.11	C15F1.11	21ur-14704	1	1	1	1	1	1	1	1	1	1	1	1
C15F1.12	C15F1.12	C15F1.12	1	1	1	1	1	1	1	1	1	1	1	1
C15F1.13	C15F1.13	C15F1.13	1	1	1	1	1	1	1	1	1	1	1	1
C15F1.14	C15F1.14	C15F1.14	1	1	1	1	1	1	1	1	1	1	1	1
C15F1.15	C15F1.15	C15F1.15	1	1	1	1	1	1	1	1	1	1	1	1
C15H11.12	C15H11.12	C15H11.12	1	1	1	1	1	16.31	1	1	1	1	1	1
C15H11.14	C15H11.14	21ur-13977	1	1	1	1	1	1	1	1	1	1	1	1
C15H11.15	C15H11.15	21ur-14796	1	1	1	1	1	1	1	1	1	1	1	1
C15H7.10	C15H7.10	C15H7.10	1	1	1	1	1	1	1	1	1	1	1	1
C15H7.6	C15H7.6	C15H7.6	1	1	1	1	1	1	1	1	1	1	1	1
C15H7.7	C15H7.7	C15H7.7	1	1	1	1	1	1	1	1	1	1	1	1
C15H7.8	C15H7.8	C15H7.8	1	1	1	1	1	1	1	1	1	1	1	1
C15H7.9	C15H7.9	C15H7.9	1	1	1	1	1	1	1	1	1	1	1	1
C15H9.12	C15H9.12	C15H9.12	1	1	1	1	1	1	1	1	1	1	1	1
C15H9.13	C15H9.13	C15H9.13	1	1	1	1	1	1	1	1	1	1	1	1
C16A3.12	C16A3.12	21ur-15082	1	1	1	1	1	1	1	1	1	1	1	1
C16A3.13	C16A3.13	21ur-14922	1	1	1	1	1	1	1	1	1	1	1	1
C16A3.14	C16A3.14	C16A3.14	1	1	1	1	1	1	1	1	1	1	1	1
C16A3.15	C16A3.15	C16A3.15	1	1	1	1	1	1	1	1	1	1	1	1
C16B8.11	C16B8.11	C16B8.11	1	1	1	1	1	1	1	1	1	1	1	1
C16B8.12	C16B8.12	C16B8.12	1	1	1	1	1	1	1	1	1	1	1	1
C16B8.13	C16B8.13	C16B8.13	1	1	1	1	1	1	1	1	1	1	1	1
C16B8.5	C16B8.5	C16B8.5	1	1	1	1	1	1	1	1	1	1	1	1
C16B8.6	C16B8.6	C16B8.6	1	1	1	1	1	1	1	1	1	1	1	1
C16B8.7	C16B8.7	C16B8.7	1	1	1	1	1	1	1	1	1	1	1	1
C16B8.8	C16B8.8	C16B8.8	4.35	1	1	1	2.47	1	1	1	1	1	1	1
C16B8.9	C16B8.9	C16B8.9	1	1	1	1	1	1	1	1	1	1	1	1
C16B8.t1	C16B8.t1	C16B8.t1	1	1	1	1	1	1	1	1	1	1	1	1
C16B8.t2	C16B8.t2	C16B8.t2	1	1	1	1	1	1	1	1	1	1	1	1
C16B8.t3	C16B8.t3	C16B8.t3	1	1	1	1	1	1	1	1	1	1	1	1
C16C2.10	C16C2.10	C16C2.10	1	1	1	1	1	1	1	1	1	1	1	1
C16C2.5	C16C2.5	C16C2.5	1	1	1	1	1	1	1	1	1	1	1	1
C16C2.6	C16C2.6	C16C2.6	1	1	1	1	1	1	1	1	1	1	1	1
C16C2.7	C16C2.7	C16C2.7	1	1	1	1	1	1	1	1	1	1	1	1
C16C2.9	C16C2.9	C16C2.9	1	1	1	1	1	1	1	1	1	1	1	1
C16C4.1	C16C4.1	C16C4.1	1	1	1	1	1	1	1	1	1	1	1	1
C16C4.10	C16C4.10	math-5	1	1	1	1	1	1	1	1	1	1.13	1	1
C16C4.16	C16C4.16	math-11	1	1	1	1	1	1	1	1	1	1	1	1
C16C4.17a	C16C4.17	C16C4.17	1	1	1	1	3.62	1	1	1	1	1	1	1
C16C4.17b	C16C4.17	C16C4.17	1.64	1	1	1	1	1	1	1	1	1	1	1
C16C4.3	C16C4.3	math-13	1	1	1	1	1	1	1	1	1	1	1	1
C16C4.6	C16C4.6	fbxb-98	1	1	1	1.05	1.2	1	1	1	1	1.1	1.04	1
C16C4.8	C16C4.8	math-16	1	1	1	1	1	1	1	1	1	1	1	1
C16C4.9b	C16C4.9	math-17	1	1	1	1	1	1	1	1	1	1	1	1
C16C8.23	C16C8.23	C16C8.23	1	1	1	1	1	1	1	1	1	1	1	1
C16C8.24	C16C8.24	C16C8.24	1	1	1	1	1	1	1	1	1	1	1	1
C16C8.t1	C16C8.t1	C16C8.t1	1	1	1	1	1	1	1	1	1	1	1	1
C16C8.t2	C16C8.t2	C16C8.t2	1	1	1	1	1	1	1	1	1	1	1	1
C16D2.3	C16D2.3	C16D2.3	1	1	1	1	1	1	1	1	1	1	1	1
C16D2.4	C16D2.4	C16D2.4	1	1	1	1	1	1	1	1	1	1	1	1
C16D6.3	C16D6.3	#N/A	1	1	1	1	1	1	1	1	1	1	1	1
C16D9.10	C16D9.10	C16D9.10	1	1	1	1	1	137.29	1	1	1	1	1	1
C16D9.11	C16D9.11	C16D9.11	1	1	1	1	1	1	1	1	1	1	1	1
C16D9.12	C16D9.12	C16D9.12	1	1	1	1	1	1	1	1	1	1	1	1
C16D9.13	C16D9.13	C16D9.13	1	1	1	1	1	1	1	1	1	1	1	1
C16D9.14	C16D9.14	C16D9.14	1	1	1	1	1	1	1	1	1	1	1	1
C16D9.15	C16D9.15	C16D9.15	1	1	1	1	1	1	1	1	1	1	1	1
C16D9.t2	C16D9.t2	C16D9.t2	1	1	1	1	1	1	1	1	1	1	1	1
C16D9.t3	C16D9.t3	C16D9.t3	1	1	1	1	1	1	1	1	1	1	1	1
C16D9.t4	C16D9.t4	C16D9.t4	1	1	1	1	1	1	1	1	1	1	1	1
C16E9.10	C16E9.10	C16E9.10	1	1	1	1	1	1	1	1	1	1	1	1
C16E9.11	C16E9.11	C16E9.11	1	1	1	1	1	1	1	1	1	1	1	1
C16E9.12	C16E9.12	C16E9.12	1	1	1	1	1	1	1	1	1	1	1	1
C16E9.13	C16E9.13	C16E9.13	1	1	1	1	1	1	1	1	1	1	1	1
C16E9.14	C16E9.14	C16E9.14	1	1	1	1	1	1	1	1	1	1	1	1
C16E9.15	C16E9.15	C16E9.15	1	1	1	1	1	1	1	1	1	1	1	1
C16E9.16	C16E9.16	C16E9.16	1	1	1	1	1	1	1	1	1	1	1	1
C16E9.17	C16E9.17	C16E9.17	1	1	1	1	1	1	1	1	1	1	1	1
C16E9.18	C16E9.18	C16E9.18	1	1	1	1	1	1	1	1	1	1	1	1
C16E9.19	C16E9.19	C16E9.19	1	1	1	1	1	1	1	1	1	1	1	1
C16E9.20	C16E9.20	C16E9.20	1	1	1	1	1	1	1	1	1	1	1	1
C16E9.21	C16E9.21	C16E9.21	1	1	1	1	1	1	1	1	1	1	1	1
C16E9.22	C16E9.22	C16E9.22	1	1	1	1	1	1	1	1	1	1	1	1
C16E9.23	C16E9.23	C16E9.23	1	1	1	1	1	1	1	1	1	1	1	1
C16E9.24	C16E9.24	C16E9.24	1	1	1	1	1	1	1	1	1	1	1	1
C16E9.25	C16E9.25	C16E9.25	1	1	1	1	1	1	1	1	1	1	1	1
C16E9.26	C16E9.26	C16E9.26	1	1	1	1	1	1	1	1	1	1	1	1
C16E9.28	C16E9.28	C16E9.28	1	1	1	1	1	1	1	1	1	1	1	1
C16E9.29	C16E9.29	C16E9.29	1	1	1	1	1	1	1	1	1	1	1	1
C16E9.7	C16E9.7	C16E9.7	1	1	1	1	1	1	1	1	1	1	1	1
C16E9.8	C16E9.8	C16E9.8	1	1	1	1	1	1	1	1	1	1	1	1
C16E9.9	C16E9.9	C16E9.9	1	1	1	1	1	1	1	1	1	1	1	1
C16H3.5a	C16H3.5	mir-63	1	1	1	1	1	1	1	1	1	1	1	1
C16H3.5b	C16H3.5	mir-63	1	1	1	1	1	1	1	1	1	1	1	1
C16H3.6	C16H3.6	C16H3.6	1	1	1	1	1	1	1	1	1	1	1	1
C16H3.7	C16H3.7	C16H3.7	1	1	1	1	1	1	1	1	1	1	1	1
C16H3.8a	C16H3.8	mir-2217.2	1	1	1	1	1	1	1	1	1	1	1	1
C16H3.8b	C16H3.8	mir-2217.2	1	1	1	1	1	1	1	1	1	1	1	1
C16H3.t1	C16H3.t1	C16H3.t1	1	1	1	1	1	1	1	1	1	1	1	1
C16H3.t2	C16H3.t2	C16H3.t2	1	1	1	1	1	1	1	1	1	1	1	1
C17A2.2	C17A2.2	C17A2.2	1	1	1	1	1	1	1	1	1	1	1	1
C17A2.3	C17A2.3	C17A2.3	1	1	1	1	1	1	1	1	1	1	1	1
C17A2.4	C17A2.4	C17A2.4	1	1	1	1	1	1	1	1	1	1	1	1
C17A2.5	C17A2.5	oac-4	1	1	1	1	1	1	1	1	1	1	1	1
C17A2.7	C17A2.7	C17A2.7	1	1	1	1	1	1	1	1	1	1	1	1
C17B7.9	C17B7.9	C17B7.9	1	1	1	1	1	1.17	1	1	1	1	1.07	1
C17C3.10	C17C3.10	hlh-27	1	1	1	1	1	1	1	1	1	1	1	1
C17C3.18	C17C3.18	ins-13	1	1	1	1	1	1	1	1	1	1	1	1
C17C3.19	C17C3.19	ins-12	1	1	1	1	1.35	2.83	1	1.91	1	1	1.24	1
C17C3.20	C17C3.20	ins-38	1	1	1	1	1	1	1	1	1	1	1	1
C17C3.21	C17C3.21	C17C3.21	1	1	1	1	1	1	1	1	1	1	1	1
C17C3.22	C17C3.22	C17C3.22	1	1	1	1	1	1	1	1	1	1	1	1
C17C3.7	C17C3.7	hlh-25	1	1	1	1	1	1	1	1	1	1	1	1
C17C3.8	C17C3.8	hlh-26	1	1	1	1	1	1	1	1	1	1.22	1	1
C17D12.10	C17D12.10	C17D12.10	1	1	1	1	1	1	1	1	1	1	1	1
C17D12.11	C17D12.11	C17D12.11	1	1	1	1	1	1	1	1	1	1	1	1
C17D12.12	C17D12.12	C17D12.12	1	1	1	1	1	1	1	1	1	1	1	1
C17D12.13	C17D12.13	C17D12.13	1	1	1	1	1	1	1	1	1	1	1	1
C17D12.14	C17D12.14	C17D12.14	1	1	1	1	1	1	1	1	1	1	1	1
C17D12.15	C17D12.15	C17D12.15	1	1	1	1	1	1	1	1	1	1	1	1
C17D12.16	C17D12.16	C17D12.16	1	1	1	1	1	1	1	1	1	1	1	1
C17D12.17	C17D12.17	C17D12.17	1	1	1	1	1	1	1	1	1	1	1	1
C17D12.8	C17D12.8	C17D12.8	1	1	1	1	1	30.6	1	1	1	1	1	1
C17D12.9	C17D12.9	C17D12.9	1	1	1	1	1	1	1	1	1	1	1	1
C17D12.t1	C17D12.t1	C17D12.t1	1	1	1	1	1	1	1	1	1	1	1	1
C17D12.t2	C17D12.t2	C17D12.t2	1	1	1	1	1	1	1	1	1	1	1	1
C17D12.t3	C17D12.t3	C17D12.t3	1	1	1	1	1	1	1	1	1	1	1	1
C17E4.13	C17E4.13	21ur-14084	1	1	1	1	1	1	1	1	1	1	1	1
C17E4.14	C17E4.14	C17E4.14	1	1	1	1	1	1	1	1	1	1	1	1
C17E4.15	C17E4.15	C17E4.15	1	1	1	1	1	1	1	1	1	1	1	1
C17E4.16	C17E4.16	C17E4.16	1	1	1	1	1	1	1	1	1	1	1	1
C17E4.17	C17E4.17	C17E4.17	1	2.62	1	1	1	1	1	1	1	1	1	1
C17E4.18	C17E4.18	C17E4.18	1	1	1	1	1	1	1	1	1	1	1	1
C17E7.11	C17E7.11	str-229	1	1	1	1	1	1	1	1	1	1	1	1
C17E7.14	C17E7.14	21ur-14490	1	1	1	1	1	1	1	1	1	1	1	1
C17E7.15	C17E7.15	21ur-10092	1	1	1	1	1	1	1	1	1	1	1	1
C17E7.2	C17E7.2	srh-190	1	1	1	1	1	1	1	1	1	1	1	1
C17F3.4	C17F3.4	C17F3.4	1	1	1	1	1	1	1	1	1	1	1	1
C17F4.10	C17F4.10	srz-67	1	1	1	1	1	1	1	1	1	1	1	1
C17F4.13	C17F4.13	C17F4.13	1	1	1	1	1	1	1	1	1	1	1	1
C17F4.4	C17F4.4	srh-297	1	1	1	1	1	1	1	1	1	1	1	1
C17G1.10	C17G1.10	C17G1.10	1	1	1	1	1	1	1	1	1	1	1	1
C17G1.11	C17G1.11	C17G1.11	1	1	1	1	1	1	1	1	1	1	1	1
C17G1.12	C17G1.12	C17G1.12	1	1	1	1	1	1	1	1	1	1	1	1
C17G1.13	C17G1.13	C17G1.13	1	1	1	1	1	1	1	1	1	1	1	1
C17G1.14	C17G1.14	C17G1.14	1	1	1	1	1	1	1	1	1	1	1	1
C17G1.9	C17G1.9	C17G1.9	1	1	1	1	1	1	1	1	1	1	1	1
C17G10.11	C17G10.11	C17G10.11	1	1	1	1	1	1	1	1	1	1	1	1
C17G10.12	C17G10.12	C17G10.12	1	1	1	1	1	1	1	1	1	1	1	1
C17H1.11	C17H1.11	pals-10	1	1	1	1	1	1	1	1	1	1	1	1
C17H1.22	C17H1.22	21ur-13800	1	1	1	1	1	1	1	1	1	1	1	1
C17H1.28	C17H1.28	21ur-13937	1	1	1	1	1	1	1	1	1	1	1	1
C17H1.8a	C17H1.8	pals-7	1	1	1	1	1	1	1	1	1	1	1	1
C17H1.9	C17H1.9	pals-8	1	1	1	1.04	1.09	1	1	1	1	1	1	1
C17H11.10	C17H11.10	C17H11.10	1	1	1	1	1	1	1	1	1	1	1	1
C17H11.4	C17H11.4	C17H11.4	1	1	1	1	1	1	1	1	1	1	1	1
C17H11.7	C17H11.7	C17H11.7	1	1	1	1	1	1	1	1	1	1	1	1
C17H11.8	C17H11.8	C17H11.8	1	1	1	1	1	1	1	1	1	1	1	1
C17H11.9	C17H11.9	C17H11.9	1	1	1	1	1	1	1	1	1	1	1	1
C17H12.15	C17H12.15	21ur-10011	1	1	1	1	1	1	1	1	1	1	1	1
C17H12.16	C17H12.16	21ur-11132	1	1	1	1	1	1	1	1	1	1	1	1
C17H12.17	C17H12.17	21ur-9569	1	1	1	1	1	1	1	1	1	1	1	1
C17H12.18	C17H12.18	21ur-8662	1	1	1	1	1	1	1	1	1	1	1	1
C17H12.19	C17H12.19	21ur-7761	1	1	1	1	1	1	1	1	1	1	1	1
C17H12.20	C17H12.20	21ur-13425	1	1	1	1	1	1	1	1	1	1	1	1
C17H12.21	C17H12.21	21ur-11363	1	1	1	1	1	1	1	1	1	1	1	1
C17H12.22	C17H12.22	21ur-14926	1	1	1	1	1	1	1	1	1	1	1	1
C17H12.23	C17H12.23	21ur-12369	1	1	1	1	1	1	1	1	1	1	1	1
C17H12.24	C17H12.24	21ur-8140	1	1	1	1	1	1	1	1	1	1	1	1
C17H12.25	C17H12.25	21ur-6689	1	1	1	1	1	1	1	1	1	1	1	1
C17H12.26	C17H12.26	21ur-7848	1	1	1	1	1	1	1	1	1	1	1	1
C17H12.27	C17H12.27	21ur-7065	1	1	1	1	1	1	1	1	1	1	1	1
C17H12.28	C17H12.28	21ur-13732	1	1	1	1	1	1	1	1	1	1	1	1
C17H12.29	C17H12.29	21ur-15414	1	1	1	1	1	1	1	1	1	1	1	1
C17H12.30	C17H12.30	C17H12.30	1	1	1	1	1	1	1	1	1	1	1	1
C17H12.31	C17H12.31	C17H12.31	1	1	1	1	1	1	1	1	1	1	1	1
C17H12.32	C17H12.32	C17H12.32	1	1	1	1	1	1	1	1	1	1	1	1
C17H12.33	C17H12.33	C17H12.33	1	1	1	1	1	1	1	1	1	1	1	1
C17H12.34	C17H12.34	C17H12.34	1	1	1	1	1	1	1	1	1	1	1	1
C17H12.35	C17H12.35	C17H12.35	1	1	1	1	1	1	1	1	1	1	1	1
C17H12.36	C17H12.36	C17H12.36	1	1	1	1	1	1.9	1	1	1	1	1	1
C18A11.10	C18A11.10	C18A11.10	1	1	1	1	1	1	1	1	1	1	2.36	1
C18A11.11	C18A11.11	C18A11.11	1	1	1	1	1	1	1	1	1	1	1	1
C18A11.12	C18A11.12	C18A11.12	1	1	1	1	1	1	1	1	1	1	1	1
C18A11.13	C18A11.13	C18A11.13	1	1	1	1	1	1	1	1	1	1	1	1
C18A11.6	C18A11.6	#N/A	1	1	1	1	1	1	1	1	1	1	1	1
C18A11.8a	C18A11.8	mir-784	1	1	1	1	1	1	1	1	1	1	1	1
C18A11.8b	C18A11.8	mir-784	1	1	1	1	1	1	1	1	1	1	1	1
C18A11.9	C18A11.9	21ur-14097	1	1	1	1	1	1	1	1	1	1	1	1
C18A11.t1	C18A11.t1	C18A11.t1	1	1	1	1	1	1	1	1	1	1	1	1
C18A11.t2	C18A11.t2	C18A11.t2	1	1	1	1	1	1	1	1	1	1	1	1
C18A3.11	C18A3.11	C18A3.11	1	1	1	1	1	1	1	1	1	1	1	1
C18A3.12	C18A3.12	C18A3.12	1	1	1	1	1	1	1	1	1	1	1	1
C18A3.13	C18A3.13	C18A3.13	1	1	1	1	1	1	1	1	1	1	1	1
C18A3.14	C18A3.14	C18A3.14	1	1	1	1	1	1	1	1	1	1	1	1
C18A3.15	C18A3.15	C18A3.15	1	1	1	1	1	1	1	1	1	1	1	1
C18A3.16	C18A3.16	C18A3.16	1	1	1	1	1	1	1	1	1	1	1	1
C18A3.18	C18A3.18	C18A3.18	1	1	1	1	1	1	1	1	1	1	1	1
C18A3.19	C18A3.19	C18A3.19	1	1	1	1	1	1	1	1	1	1	1	1
C18A3.20	C18A3.20	C18A3.20	1	1	1	1	1	1	1	1	1	1	1	1
C18A3.21	C18A3.21	C18A3.21	1	1	1	1	1	1	1	1	1	1	1	1
C18A3.22	C18A3.22	C18A3.22	1	1	1	1	1	1	1	1	1	1	1	1
C18A3.24	C18A3.24	C18A3.24	1	1	1	1	1	1	1	1	1	1	1	1
C18B10.2	C18B10.2	srbc-10	1	1	1	1	1	1	1.09	1	1	1	1	1
C18B10.3	C18B10.3	srbc-9	1	1	1	1	1	1	1	1	1	1	1	1
C18B10.5	C18B10.5	srbc-8	1	1	1	1	1	1	1	1	1	1	1	1
C18B12.1	C18B12.1	#N/A	1	1	1	1	1	1	1	1	1	1	1	1
C18B12.10	C18B12.10	C18B12.10	1	1	1	1	1	1	1	1	1	1	1	1
C18B12.11	C18B12.11	C18B12.11	1	1	1	1	1	1	1	1	1	1	1	1
C18B12.12	C18B12.12	C18B12.12	1	1	1	1	1	1	1	1	1	1	1	1
C18B12.13	C18B12.13	C18B12.13	1	1	1	1	1	1	1	1	1	1	1	1
C18B12.14	C18B12.14	C18B12.14	1	1	1	1	1	1	1	1	1	1	1	1
C18B12.7	C18B12.7	21ur-13509	1	1	1	1	1	1	1	1	1	1	1	1
C18B12.8	C18B12.8	21ur-14109	1	1	1	1	1	1	1	1	1	1	1	1
C18B12.9	C18B12.9	C18B12.9	1	1	1	1	1	1	1	1	1	1	1	1
C18B2.7	C18B2.7	C18B2.7	1	1	1	1	1	1	1	1	1	1	1	1
C18B2.8	C18B2.8	C18B2.8	1	1	1	1	1	1	1	1	1	1	1	1
C18C4.13	C18C4.13	C18C4.13	1	1	1	1	1	1	1	1	1	1	1	1
C18C4.14	C18C4.14	C18C4.14	1	1	1	1	1	1	1	1	1	1	1	1
C18C4.15	C18C4.15	C18C4.15	1	1	1	1	1	1	1	1	1	1	1	1
C18C4.16	C18C4.16	C18C4.16	1	1	1	1	1	1	1	1	1	1	1	1
C18D1.10	C18D1.10	21ur-14969	1	1	1	1	1	1	1	1	1	1	1	1
C18D1.11	C18D1.11	C18D1.11	1	1	1	1	1	1	1	1	1	1	1	1
C18D1.12	C18D1.12	C18D1.12	1	1	1	1	1	1	1	1	1	1	1	1
C18D1.13	C18D1.13	C18D1.13	1	1	1	1	1	1	1	1	1	1	1	1
C18D1.14	C18D1.14	C18D1.14	1	1	1	1	1	1	1	1	1	1	1	1
C18D1.15	C18D1.15	C18D1.15	1	1	1	1	1	1	1	1	1	1	1	1
C18D1.16	C18D1.16	C18D1.16	1	1	1	1	1	1	1	1	1	1	1	1
C18D1.17	C18D1.17	C18D1.17	1	1	1	1	1	1	1	1	1	1	1	1
C18D1.18	C18D1.18	C18D1.18	1	1	1	1	1	1	1	1	1	1	1	1
C18D1.19	C18D1.19	C18D1.19	1	1	1	1	1	1	1	1	1	1	1	1
C18D1.20	C18D1.20	C18D1.20	1	1	1	1	1	1	1	1	1	1	1	1
C18D1.21	C18D1.21	C18D1.21	1	1	1	1	1	1	1	1	1	1	1	1
C18D11.10	C18D11.10	C18D11.10	4.29	1.56	2.3	1.71	1	1	1	1	1	1	1	1
C18D11.11a	C18D11.11	mir-1832.1	1	1	1	1	1	1	1	1	1	1	1	1
C18D11.11b	C18D11.11	mir-1832.1	1	1	1	1	1	1	1	1	1	1	1	1
C18D11.9	C18D11.9	C18D11.9	1	1	1	1	1	1	1	1	1	1	1	1
C18D4.5	C18D4.5	srz-25	1	1	1	1	1	1	1	1	1	1	1	1
C18D4.9	C18D4.9	srz-90	1	1	1	1	1	1	1	1	1	1	1	1
C18D4.t1	C18D4.t1	C18D4.t1	1	1	1	1	1	1	1	1	1	1	1	1
C18E3.10	C18E3.10	C18E3.10	1	1	1	1	1	1	1	1	1	1	1	1
C18E3.4	C18E3.4	#N/A	1	1	1	1	1	1	1	1	1	1	1	1
C18E9.12	C18E9.12	C18E9.12	1	1	1	1	1	1	1	1	1	1	1	1
C18E9.13	C18E9.13	C18E9.13	1	1	1	1	1	1	1	1	1	1	1	1
C18E9.14	C18E9.14	C18E9.14	1	1	1	1	1	1	1	1	1	1	1	1
C18F10.6	C18F10.6	srg-3	1	1	1	1	1	1	1	1	1	1	1	1
C18F10.9	C18F10.9	C18F10.9	1	1	1	1	1	1	1	1	1	1	1	1
C18F3.10	C18F3.10	C18F3.10	1	1	1	1	1	1	1	1	1	1	1	1
C18F3.11	C18F3.11	C18F3.11	1	1	1	1	1	1	1	1	1	1	1	1
C18F3.12	C18F3.12	C18F3.12	1	1	1	1	1	1	1	1	1	1	1	1
C18F3.5	C18F3.5	21ur-10726	1	1	1	1	1	1	1	1	1	1	1	1
C18F3.6	C18F3.6	C18F3.6	1	1	1	1	1	1	1	1	1	1	1	1
C18F3.7	C18F3.7	C18F3.7	1	1	1	1	1	1	1	1	1	1	1	1
C18F3.8	C18F3.8	C18F3.8	1	1	1	1	1	1	1	1	1	1	1	1
C18F3.9	C18F3.9	C18F3.9	1	1	1	1	1	1	1	1	1	1	1	1
C18G1.7	C18G1.7	C18G1.7	1	1	1	1	1	1	1	1	1	1	1	1
C18H2.6	C18H2.6	21ur-12815	1	1	1	1	1	1	1	1	1	1	1	1
C18H2.7	C18H2.7	C18H2.7	1	1	1	1	1	1	1	1	1	1	1	1
C18H7.14	C18H7.14	C18H7.14	1	1	1	1	1	1	1	1	1	1	1	1
C18H7.15	C18H7.15	C18H7.15	1	1	1	1	1	1	1	1	1	2.35	1	1
C18H7.16	C18H7.16	C18H7.16	1	1	1	1	1	1	1	1	1	1	1	1
C18H7.5	C18H7.5	#N/A	1	1	1	1	1	1	1	1	1	1	1	1
C18H9.10	C18H9.10	C18H9.10	1	1	1	1	1	1	1	1	1	1	1	1
C18H9.11	C18H9.11	C18H9.11	1	1	1	1	1	1	1	1	1	1	1	1
C18H9.12	C18H9.12	C18H9.12	1	1	1	1	8.6	1	1	1	1	1	1	1
C18H9.9	C18H9.9	C18H9.9	1	1	1	1	1	1	1	1	1	1	1	1
C23F12.5	C23F12.5	21ur-14416	1	1	1	1	1	1	1	1	1	1	1	1
C23F12.6	C23F12.6	C23F12.6	1	1	1	1	1	1	1	1	1	1	1	1
C23F12.7	C23F12.7	C23F12.7	1	1	1	1	1	1	1	1	1	1	1	1
C23F12.8	C23F12.8	C23F12.8	1	1	1	1	1	1	1	1	1	1	1	1
C23G10.12	C23G10.12	C23G10.12	1	1	1	1	1	1	1	1	1	1	1	1
C23G10.13a	C23G10.13	mir-8206	1	1	1	1	1	1	1	1	1	1	1	1
C23G10.13b	C23G10.13	mir-8206	1	1	1	1	1	1	1	1	1	1	1	1
C23H3.10	C23H3.10	C23H3.10	1	1	1	1	1	1	1	1	1	1	1	1
C23H3.11	C23H3.11	C23H3.11	1	1	1	1	1	1	1	1	1	1	1	1
C23H4.10	C23H4.10	C23H4.10	1	1	1	1	1	1	1	1	1	1	1	1
C23H4.11	C23H4.11	C23H4.11	1	1	1	1	1	1	1	1	1	1	1	1
C23H4.12	C23H4.12	C23H4.12	1	1	1	1	1	1	1	1	1	2.44	1	1
C23H4.13	C23H4.13	C23H4.13	1	1	1	1	1	1	1	1	1	1	1	1
C23H4.9	C23H4.9	C23H4.9	1	1	1	1	1	1	1	1	1	1	1	1
C23H5.10	C23H5.10	C23H5.10	1	1	1	1	1	1	1	1	1	1	1	1
C23H5.11b	C23H5.11	C23H5.11	1	6.04	1	1	1	1	7.76	1	1	3.72	2.77	9.64
C23H5.13	C23H5.13	C23H5.13	1	1	1	1	1	1	1	1	1	1	1	1
C23H5.14	C23H5.14	C23H5.14	1	1	1	1	1	1	1	1	1	1	1	1
C24A1.5	C24A1.5	C24A1.5	1	1	1	1	1	1	1	1	1	1	1	1
C24A1.6	C24A1.6	C24A1.6	1	1	1	1	1	1	1	1	1	1	1	1
C24A1.7	C24A1.7	C24A1.7	1	1	1	1	1	1	1	1	1	1	1	1
C24A1.8	C24A1.8	C24A1.8	1	1	1	1	1	1	1	1	1	1	1	1
C24A11.10	C24A11.10	21ur-14736	1	1	1	1	1	1	1	1	1	1	1	1
C24A11.11	C24A11.11	C24A11.11	1	1	1	1	1	1	1	1	1	1	1	1
C24A11.12	C24A11.12	C24A11.12	1	1	1	1	1	1	1	1	1	1	1	1
C24A11.13	C24A11.13	C24A11.13	1	1	1	1	1	1	1	1	1	1	1	1
C24A11.5	C24A11.5	#N/A	1	1	1	1	1	1	1	1	1	1	1	1
C24A11.6	C24A11.6	#N/A	1	1	1	1	1	1	1	1	1	1	1	1
C24A3.10	C24A3.10	C24A3.10	1	1	1	1	1	1	1	1	1	1	1	1
C24A3.11	C24A3.11	C24A3.11	1	1	1	1	1	1	1	1	1	1	1	1
C24A3.12	C24A3.12	C24A3.12	1	1	1	1	1	1	1	1	1	1	1	1
C24A3.13	C24A3.13	C24A3.13	1	1	1	1	1	1	1	1	1	1	1	1
C24A3.14	C24A3.14	C24A3.14	1	1	1	1	1	1	1	1	1	1	1	1
C24A8.10	C24A8.10	C24A8.10	1	1	1	1	1	1	1	1	1	1	1	1
C24A8.11	C24A8.11	C24A8.11	1	1	1	1	1	1	1	1	1	1	1	1
C24A8.12	C24A8.12	C24A8.12	1	1	1	1	1	1	1	1	1	1	1	1
C24A8.7	C24A8.7	C24A8.7	1	1	1	1	1	1	1	1	1	1	1	1
C24A8.8	C24A8.8	C24A8.8	1	1	1	1	1	1	1	1	1	1	1	1
C24A8.9	C24A8.9	C24A8.9	1	1	1	1	1	1	1	1	1	1	1	1
C24B5.6	C24B5.6	21ur-13393	1	1	1	1	1	1	1	1	1	1	1	1
C24B5.7	C24B5.7	C24B5.7	1	1	1	1	1	1	1	1	1	1	1	1
C24B5.8	C24B5.8	C24B5.8	1	1	1	1	1	1	1	1	1	1	1	1
C24B5.9	C24B5.9	C24B5.9	1	1	1	1	1	1	1	1	1	1	1	1
C24B9.1	C24B9.1	str-33	1	1	1	1	1	1	1	1	1	1	1	1
C24B9.14	C24B9.14	srg-57	1	1	1	1	1	1	1	1	1	1	1	1
C24B9.15	C24B9.15	srg-60	1	1	1	1	1	1	1	1	1	1	1	1
C24B9.16	C24B9.16	srx-24	1	1	1	1	1	1	1	1	1	1	1	1
C24B9.17	C24B9.17	C24B9.17	1	1	1	1	1	1	1	1	1	1	1	1
C24B9.2	C24B9.2	srt-26	1	1	1	1	1	1	1	1	1	1	1	1
C24B9.5	C24B9.5	srt-29	1	1	1	1	1	1.09	1	1	1	1	1	1
C24B9.6	C24B9.6	srt-27	1	1	1	1	1	1	1	1	1	1	1	1
C24B9.7	C24B9.7	srg-59	1	1	1	1	1	1	1	1	1	1	1	1.08
C24B9.8	C24B9.8	str-13	1	1	1	1	1	1	1	1	1	1	1	1
C24D10.10	C24D10.10	21ur-4351	1	1	1	1	1	1	1	1	1	1	1	1
C24D10.11	C24D10.11	21ur-1146	1	1	1	1	1	1	1	1	1	1	1	1
C24D10.12	C24D10.12	21ur-718	1	1	1	1	1	1	1	1	1	1	1	1
C24D10.13	C24D10.13	21ur-1556	1	1	1	1	1	1	1	1	1	1	1	1
C24D10.14	C24D10.14	21ur-2878	1	1	1	1	1	1	1	1	1	1	1	1
C24D10.15	C24D10.15	21ur-4816	1	1	1	1	1	1	1	1	1	1	1	1
C24D10.16	C24D10.16	21ur-3831	1	1	1	1	1	1	1	1	1	1	1	1
C24D10.17	C24D10.17	21ur-270	1	1	1	1	1	1	1	1	1	1	1	1
C24D10.18	C24D10.18	21ur-1167	1	1	1	1	1	1	1	1	1	1	1	1
C24D10.19	C24D10.19	21ur-4194	1	1	1	1	1	1	1	1	1	1	1	1
C24D10.20	C24D10.20	21ur-1305	1	1	1	1	1	1	1	1	1	1	1	1
C24D10.21	C24D10.21	21ur-3717	1	1	1	1	1	1	1	1	1	1	1	1
C24D10.22	C24D10.22	21ur-1700	1	1	1	1	1	1	1	1	1	1	1	1
C24D10.23	C24D10.23	21ur-7868	1	1	1	1	1	1	1	1	1	1	1	1
C24D10.24	C24D10.24	21ur-11707	1	1	1	1	1	1	1	1	1	1	1	1
C24D10.25	C24D10.25	21ur-13578	1	1	1	1	1	1	1	1	1	1	1	1
C24D10.26	C24D10.26	21ur-15634	1	1	1	1	1	1	1	1	1	1	1	1
C24D10.27	C24D10.27	21ur-7754	1	1	1	1	1	1	1	1	1	1	1	1
C24D10.28	C24D10.28	21ur-11328	1	1	1	1	1	1	1	1	1	1	1	1
C24D10.29	C24D10.29	21ur-14622	1	1	1	1	1	1	1	1	1	1	1	1
C24D10.30	C24D10.30	21ur-6661	1	1	1	1	1	1	1	1	1	1	1	1
C24D10.31	C24D10.31	21ur-11239	1	1	1	1	1	1	1	1	1	1	1	1
C24D10.32	C24D10.32	21ur-9926	1	1	1	1	1	1	1	1	1	1	1	1
C24D10.33	C24D10.33	21ur-7064	1	1	1	1	1	1	1	1	1	1	1	1
C24D10.34	C24D10.34	21ur-9241	1	1	1	1	1	1	1	1	1	1	1	1
C24D10.35	C24D10.35	21ur-15259	1	1	1	1	1	1	1	1	1	1	1	1
C24D10.36	C24D10.36	21ur-13327	1	1	1	1	1	1	1	1	1	1	1	1
C24D10.37	C24D10.37	21ur-14373	1	1	1	1	1	1	1	1	1	1	1	1
C24D10.38	C24D10.38	21ur-15216	1	1	1	1	1	1	1	1	1	1	1	1
C24D10.39	C24D10.39	21ur-7956	1	1	1	1	1	1	1	1	1	1	1	1
C24D10.40	C24D10.40	21ur-9051	1	1	1	1	1	1	1	1	1	1	1	1
C24D10.41	C24D10.41	21ur-8114	1	1	1	1	1	1	1	1	1	1	1	1
C24D10.42	C24D10.42	21ur-6975	1	1	1	1	1	1	1	1	1	1	1	1
C24D10.43	C24D10.43	21ur-14180	1	1	1	1	1	1	1	1	1	1	1	1
C24D10.44	C24D10.44	21ur-8067	1	1	1	1	1	1	1	1	1	1	1	1
C24D10.45	C24D10.45	21ur-11453	1	1	1	1	1	1	1	1	1	1	1	1
C24D10.46	C24D10.46	21ur-10727	1	1	1	1	1	1	1	1	1	1	1	1
C24D10.47	C24D10.47	C24D10.47	1	1	1	1	1	1	1	1	1	1	1	1
C24D10.49	C24D10.49	C24D10.49	1	1	1	1	1	1	1	1	1	1	1	1
C24E9.1	C24E9.1	C24E9.1	1	1	1	1	1	1	1	1	1	1	1	1
C24E9.2	C24E9.2	C24E9.2	1	1	1	1	1	1	1	1	1	1	1	1
C24F3.7	C24F3.7	C24F3.7	1	1	1	1	1	1	1	1	1	1	1	1
C24G6.10	C24G6.10	C24G6.10	1	1	1	1	1	1	1	1	1	1	1	1
C24G6.11	C24G6.11	C24G6.11	1	1	1	1	1	1	1	1	1	1	1	1
C24G6.12	C24G6.12	C24G6.12	1	1	1	1	1	1	1	1	1	1	1	1
C24G6.9	C24G6.9	21ur-12866	1	1	1	1	1	1	1	1	1	1	1	1
C24G7.6	C24G7.6	C24G7.6	1	1	1	1	1	1	1	1	1	1	1	1
C24H11.10	C24H11.10	C24H11.10	1	1	1	1	1	1	1	1	1	1	1	1
C24H11.11	C24H11.11	C24H11.11	1	1	1	1	1	1	1	1	1	1	1	1
C24H11.12	C24H11.12	C24H11.12	1	1	1	1	1	1	1	1	1	1	1	1
C24H11.13	C24H11.13	C24H11.13	1	1	1	1	1	1	1	1	1	1	1	1
C24H11.t1	C24H11.t1	C24H11.t1	1	1	1	1	1	1	1	1	1	1	1	1
C24H12.12	C24H12.12	C24H12.12	1.2	1	1	1.14	1.14	1	1	1	1	1	1	1
C24H12.13	C24H12.13	C24H12.13	1	1	1	1	1	1	1	1	1	1	1	1
C24H12.14	C24H12.14	C24H12.14	1	1	1	1	1	1	1	1	1	1	1	1
C24H12.15	C24H12.15	C24H12.15	1	1	1	1	1	1	1	1	1	1	1	1
C24H12.16a	C24H12.16	mir-5593.1	1	1	1	1	1	1	1	1	1	1	1	1
C24H12.16b	C24H12.16	mir-5593.1	1	1	1	1	1	1	1	1	1	1	1	1
C24H12.17a	C24H12.17	mir-5593.2	1	1	1	1	1	1	1	1	1	1	1	1
C24H12.17b	C24H12.17	mir-5593.2	1	1	1	1	1	1	1	1	1	1	1	1
C24H12.18	C24H12.18	C24H12.18	1	1.38	1	1	1	1	1	1	1	1	1	1
C24H12.8	C24H12.8	C24H12.8	1	1	1	1	1	1	1	1	1	1	1	1
C25A1.15	C25A1.15	C25A1.15	1	1	1	1	1	1	1	1	1	1	1	1
C25A1.18	C25A1.18	C25A1.18	1	1	1	1	1	1	1	1	1	1	1	1
C25A11.5	C25A11.5	C25A11.5	1	1	1	1	1	1	1	1	1	1	1	1
C25A11.6	C25A11.6	C25A11.6	1	1	1	1	1	1	1	1	1	1	1	1
C25A11.7	C25A11.7	C25A11.7	1	1	1	1	1	1	1	1	1	1	1	1
C25A11.9	C25A11.9	C25A11.9	1	1	1	1	1	1	1	1	1	1	1	1
C25A8.1	C25A8.1	C25A8.1	1	1	1	1	1	1	1	1	1	1	1	1
C25A8.6	C25A8.6	21ur-9962	1	1	1	1	1	1	1	1	1	1	1	1
C25A8.7	C25A8.7	21ur-14807	1	1	1	1	1	1	1	1	1	1	1	1
C25A8.8	C25A8.8	21ur-11554	1	1	1	1	1	1	1	1	1	1	1	1
C25A8.9	C25A8.9	C25A8.9	1	1	1	1	1	1	1	1	1	1	1	1
C25B8.10	C25B8.10	C25B8.10	1	1	1	1	1	1	1	1	1	1	1	1
C25B8.11	C25B8.11	C25B8.11	1	1	1	1	1	1	1	1	1	1	1	1
C25B8.12	C25B8.12	C25B8.12	1	1	1	1	1	1	1	1	1	1	1	1
C25B8.9	C25B8.9	C25B8.9	1	1	1	1	1	1	1	1	1	1	1	1
C25D7.17	C25D7.17	C25D7.17	1	1	1	1	1	1	1	1	1	1	1	1
C25D7.9	C25D7.9	C25D7.9	1	1	1	1	1	1	1	1	1	1	1	1
C25E10.14	C25E10.14	C25E10.14	1	1	1	1	1	2.31	1	1	1	1	1	1
C25E10.15	C25E10.15	C25E10.15	1	1	1	1	1	1	1	1	1	1	1	1
C25F6.10	C25F6.10	C25F6.10	1	1	1	1	1	1	1	1	1	1	1	1
C25F6.11	C25F6.11	C25F6.11	1	1	1	1	1	1	1	1	1	1	1	1
C25F6.12	C25F6.12	C25F6.12	1	1	1	1	1	1	1	1	1	1	1	1
C25F6.13	C25F6.13	C25F6.13	1	1	1	1	1	1	1	1	1	1	1	1
C25F6.15	C25F6.15	C25F6.15	1	1	1	1	1	1	1	1	1	1	1	1
C25F6.16	C25F6.16	C25F6.16	1	1	1	1	1	1	1	1	1	1	1	1
C25F6.17	C25F6.17	C25F6.17	1	1	1	1	1	1	1	1	1	1	1	1
C25F6.18	C25F6.18	C25F6.18	1	1	1	1	1	1	1	1	1	1	1	1
C25F6.19	C25F6.19	C25F6.19	1	1	1	1	1	1	1	1	1	1	1	1
C25F6.20	C25F6.20	C25F6.20	1	1	1	1	1	1	1	1	1	1	1	1
C25F6.21	C25F6.21	C25F6.21	1	1	1	1	1	1	1	1	1	1	1	1
C25F6.22	C25F6.22	C25F6.22	1	1	1	1	1	1	1	1	1	1	1	1
C25F6.23	C25F6.23	C25F6.23	1	1	1	1	1	1	1	1	1	1	1	1
C25F6.24	C25F6.24	C25F6.24	1	1	1	1	1	1	1	1	1	1	1	1
C25F6.25	C25F6.25	C25F6.25	1	1	1	1	1	1	1	1	1	1	1	1
C25F6.27	C25F6.27	C25F6.27	1	1	1	1	1	1	1	1	1	1	1	1
C25F6.28	C25F6.28	C25F6.28	1	1	1	1	1	1	1	1	1	1	1	1
C25F6.29	C25F6.29	C25F6.29	1	1	1	1	1	1	1	1	1	1	1	1
C25F6.9	C25F6.9	C25F6.9	1	1	1	1	1	1	1	1	1	1	1	1
C25F6.t1	C25F6.t1	C25F6.t1	1	1	1	1	1	1	1	1	1	1	1	1
C25F6.t2	C25F6.t2	C25F6.t2	1	1	1	1	1	1	1	1	1	1	1	1
C25F6.t3	C25F6.t3	C25F6.t3	1	1	1	1	1	1	1	1	1	1	1	1
C25F6.t4	C25F6.t4	C25F6.t4	1	1	1	1	1	1	1	1	1	1	1	1
C25F9.17	C25F9.17	C25F9.17	1	1	1	1	1	1	1	1	1	1	1	1
C25G4.12	C25G4.12	21ur-7439	1	1	1	1	1	1	1	1	1	1	1	1
C25G4.13	C25G4.13	21ur-12525	1	1	1	1	1	1	1	1	1	1	1	1
C25G4.14	C25G4.14	21ur-13902	1	1	1	1	1	1	1	1	1	1	1	1
C25G4.15	C25G4.15	21ur-14986	1	1	1	1	1	1	1	1	1	1	1	1
C25H3.19	C25H3.19	C25H3.19	1	1	1	1	1	1	1	1	1	1	1	1
C25H3.20	C25H3.20	C25H3.20	1	1	1	1	1	1	1	1	1	1	1	1
C26B2.10	C26B2.10	21ur-14765	1	1	1	1	1	1	1	1	1	1	1	1
C26B2.11	C26B2.11	C26B2.11	1	1	1	1	1	1	1	1	1	1	1	1
C26B2.12	C26B2.12	C26B2.12	1	1	1	1	1	1	1	1	1	1	1	1
C26B2.13	C26B2.13	C26B2.13	1	1	1	1	1	1	1	1	1	1	1	1
C26B2.14	C26B2.14	C26B2.14	1	1	1	1	1	1	1	1	1	1	1	1
C26B2.9	C26B2.9	21ur-8451	1	1	1	1	1	1	1	1	1	1	1	1
C26B9.10	C26B9.10	C26B9.10	1	1	1	1	1	1	1	1	1	1	1	1
C26B9.8	C26B9.8	C26B9.8	1	1	1	1	1	1	1	1	1	1	1	1
C26B9.9	C26B9.9	C26B9.9	1	1	1	1	1	1	1	1	1	1	1	1
C26C6.11	C26C6.11	21ur-12969	1	1	1	1	1	1	1	1	1	1	1	1
C26C6.12	C26C6.12	C26C6.12	1	1	1	1	1	1	1	1	1	1	1	1
C26C6.13	C26C6.13	C26C6.13	1	1	1	1	1	1	1	1	1	1	1	1
C26C6.14	C26C6.14	C26C6.14	1	1	1	1	1	1	1	1	1	1	1	1
C26C9.10	C26C9.10	21ur-13786	1	1	1	1	1	1	1	1	1	1	1	1
C26C9.11	C26C9.11	21ur-14415	1	1	1	1	1	1	1	1	1	1	1	1
C26C9.12	C26C9.12	21ur-6458	1	1	1	1	1	1	1	1	1	1	1	1
C26C9.13	C26C9.13	21ur-7443	1	1	1	1	1	1	1	1	1	1	1	1
C26C9.14	C26C9.14	21ur-7630	1	1	1	1	1	1	1	1	1	1	1	1
C26C9.15	C26C9.15	21ur-9611	1	1	1	1	1	1	1	1	1	1	1	1
C26C9.3	C26C9.3	21ur-4606	1	1	1	1	1	1	1	1	1	1	1	1
C26C9.4	C26C9.4	21ur-2329	1	1	1	1	1	1	1	1	1	1	1	1
C26C9.5	C26C9.5	21ur-572	1	1	1	1	1	1	1	1	1	1	1	1
C26C9.6	C26C9.6	21ur-4453	1	1	1	1	1	1	1	1	1	1	1	1
C26C9.7	C26C9.7	21ur-5294	1	1	1	1	1	1	1	1	1	1	1	1
C26C9.8	C26C9.8	21ur-14341	1	1	1	1	1	1	1	1	1	1	1	1
C26C9.9	C26C9.9	21ur-7530	1	1	1	1	1	1	1	1	1	1	1	1
C26D10.8	C26D10.8	C26D10.8	1	1	1	1	1	1	1	1	1	1	1	1
C26E1.4	C26E1.4	C26E1.4	1	1	1	1	1	1	1	1	1	1	1	1
C26E1.5	C26E1.5	C26E1.5	1	1	1	1	1	1	1	1	1	1	1	1
C26E1.6	C26E1.6	C26E1.6	1	1	1	1	1	1	1	1	1	1	1	1
C26E1.7	C26E1.7	C26E1.7	1	1	1	1	1	1	1	1	1	1	1	1
C26E6.13	C26E6.13	C26E6.13	1	1	1	1	1	1	1	1	1	1	1	1
C26E6.14	C26E6.14	C26E6.14	1	1	1	1	1	1	1	1	1	1	1	1
C26E6.15	C26E6.15	C26E6.15	1	1	1	1	1	1	1	1	1	1	1	1
C26E6.16	C26E6.16	C26E6.16	1	1	1	1	1	1	1	1	1	1	1	1
C26F1.12	C26F1.12	21ur-10679	1	1	1	1	1	1	1	1	1	1	1	1
C26F1.13	C26F1.13	C26F1.13	1	1	1	1	1	1	1	1	1	1	1	1
C26F1.14	C26F1.14	C26F1.14	1	1	1	1	1	1	1	1	1	1	1	1
C26G2.10	C26G2.10	C26G2.10	1	1	1	1	1	1	1	1	1	1	1	1
C26G2.11	C26G2.11	C26G2.11	1	1	1	1	1	1	1	1	1	1	1	1
C26G2.3	C26G2.3	C26G2.3	1	1	1	1	1	1	1	1	1	1	1	1
C26G2.4	C26G2.4	C26G2.4	1	1	1	1	1	1	1	1	1	1	1	1
C26G2.5	C26G2.5	C26G2.5	1	1	1	1	1	1	1	1	1	1	1	1
C26G2.6	C26G2.6	C26G2.6	1	1	1	1	1	1	1	1	1	1	1	1
C26G2.7	C26G2.7	C26G2.7	1	1	1	1	1	1	1	1	1	1	1	1
C26G2.8	C26G2.8	C26G2.8	1	1	1	1	1	1	1	1	1	1	1	1
C26G2.9	C26G2.9	C26G2.9	1	1	1	1	1	1	1	1	1	1	1	1
C26G2.t1	C26G2.t1	C26G2.t1	1	1	1	1	1	1	1	1	1	1	1	1
C27A12.11	C27A12.11	C27A12.11	1	1	1	1	1	1	1	1	1	1	1	1
C27A12.12	C27A12.12	C27A12.12	1	1	1	1	1	1	1	1	1	1	1	1
C27A12.13a	C27A12.13	mir-4926	1	1	1	1	1	1	1	1	1	1	1	1
C27A12.t1	C27A12.t1	C27A12.t1	1	1	1	1	1	1	1	1	1	1	1	1
C27A2.10	C27A2.10	C27A2.10	1	1	1	1	1	1	1	1	1	1	1	1
C27A2.9	C27A2.9	21ur-11529	1	1	1	1	1	1	1	1	1	1	1	1
C27A2.t1	C27A2.t1	C27A2.t1	1	1	1	1	1	1	1	1	1	1	1	1
C27A7.10	C27A7.10	C27A7.10	1	1	1	1	1	1	1	1	1	1	1	1
C27B7.10	C27B7.10	21ur-12350	1	1	1	1	1	1	1	1	1	1	1	1
C27C12.10	C27C12.10	C27C12.10	1	1	1	1	1	1	1	1	1	1	1	1
C27C12.8	C27C12.8	C27C12.8	1	1	1	1	1	1	1	1	1	1	1	1
C27C12.9	C27C12.9	C27C12.9	1	1	1	1	1	1	1	1	1	1	1	1
C27C7.10	C27C7.10	C27C7.10	1	1	1	1	1	1	1	1	1	1	1	1
C27C7.11	C27C7.11	C27C7.11	1	1	1	1	1	1	1	1	1	1	1	1
C27C7.12	C27C7.12	C27C7.12	1	1	1	1	1	1	1	1	1	1	1	1
C27C7.13	C27C7.13	C27C7.13	1	1	1	1	1	1	1	1	1	1	1	1
C27C7.9	C27C7.9	C27C7.9	1	1	1	1	1	1	1	1	1	1	1	1
C27D11.2	C27D11.2	C27D11.2	1	1	1	1	1	1	1	1	1	1	1	1
C27D11.3	C27D11.3	C27D11.3	1	1	1	1	1	1	1	1	1	1	1	1
C27D6.13	C27D6.13	C27D6.13	1	1	1	1	1	1	1	1	1	1	1	1
C27D6.8	C27D6.8	srb-3	1	1	1	1	1	1	1	1	1	1	1	1
C27D6.9	C27D6.9	srb-2	1	1	1	1	1	1	1	1	1	1	1	1
C27F2.11	C27F2.11	C27F2.11	1	1	1	1	1	1	1	1	1	1	1	1
C27F2.12	C27F2.12	C27F2.12	1	1	1	1	1	1	1	1	1	1	1	1
C27F2.13	C27F2.13	C27F2.13	1	1	1	1	1	1	1	1	1	1	1	1
C27F2.14	C27F2.14	C27F2.14	1	1	1	1	1	1	1	1	1	1	1	1
C27H2.10	C27H2.10	21ur-3206	1	1	1	1	1	1	1	1	1	1	1	1
C27H2.100	C27H2.100	21ur-13644	1	1	1	1	1	1	1	1	1	1	1	1
C27H2.101	C27H2.101	21ur-6201	1	1	1	1	1	1	1	1	1	1	1	1
C27H2.102	C27H2.102	21ur-7113	1	1	1	1	1	1	1	1	1	1	1	1
C27H2.103	C27H2.103	21ur-13983	1	1	1	1	1	1	1	1	1	1	1	1
C27H2.104	C27H2.104	21ur-13490	1	1	1	1	1	1	1	1	1	1	1	1
C27H2.105	C27H2.105	21ur-15685	1	1	1	1	1	1	1	1	1	1	1	1
C27H2.106	C27H2.106	21ur-12016	1	1	1	1	1	1	1	1	1	1	1	1
C27H2.107	C27H2.107	21ur-10725	1	1	1	1	1	1	1	1	1	1	1	1
C27H2.108	C27H2.108	21ur-6573	1	1	1	1	1	1	1	1	1	1	1	1
C27H2.109	C27H2.109	21ur-9637	1	1	1	1	1	1	1	1	1	1	1	1
C27H2.11	C27H2.11	21ur-5266	1	1	1	1	1	1	1	1	1	1	1	1
C27H2.110	C27H2.110	21ur-9887	1	1	1	1	1	1	1	1	1	1	1	1
C27H2.111	C27H2.111	21ur-9831	1	1	1	1	1	1	1	1	1	1	1	1
C27H2.112	C27H2.112	21ur-13284	1	1	1	1	1	1	1	1	1	1	1	1
C27H2.12	C27H2.12	21ur-2035	1	1	1	1	1	1	1	1	1	1	1	1
C27H2.13	C27H2.13	21ur-1936	1	1	1	1	1	1	1	1	1	1	1	1
C27H2.14	C27H2.14	21ur-3531	1	1	1	1	1	1	1	1	1	1	1	1
C27H2.15	C27H2.15	21ur-823	1	1	1	1	1	1	1	1	1	1	1	1
C27H2.16	C27H2.16	21ur-3076	1	1	1	1	1	1	1	1	1	1	1	1
C27H2.17	C27H2.17	21ur-1925	1	1	1	1	1	1	1	1	1	1	1	1
C27H2.18	C27H2.18	21ur-666	1	1	1	1	1	1	1	1	1	1	1	1
C27H2.19	C27H2.19	21ur-3100	1	1	1	1	1	1	1	1	1	1	1	1
C27H2.20	C27H2.20	21ur-2934	1	1	1	1	1	1	1	1	1	1	1	1
C27H2.21	C27H2.21	21ur-5105	1	1	1	1	1	1	1	1	1	1	1	1
C27H2.22	C27H2.22	21ur-2554	1	1	1	1	1	1	1	1	1	1	1	1
C27H2.23	C27H2.23	21ur-2698	1	1	1	1	1	1	1	1	1	1	1	1
C27H2.24	C27H2.24	21ur-4228	1	1	1	1	1	1	1	1	1	1	1	1
C27H2.25	C27H2.25	21ur-1474	1	1	1	1	1	1	1	1	1	1	1	1
C27H2.26	C27H2.26	21ur-639	1	1	1	1	1	1	1	1	1	1	1	1
C27H2.27	C27H2.27	21ur-3129	1	1	1	1	1	1	1	1	1	1	1	1
C27H2.28	C27H2.28	21ur-1080	1	1	1	1	1	1	1	1	1	1	1	1
C27H2.29	C27H2.29	21ur-5012	1	1	1	1	1	1	1	1	1	1	1	1
C27H2.30	C27H2.30	21ur-3875	1	1	1	1	1	1	1	1	1	1	1	1
C27H2.31	C27H2.31	21ur-939	1	1	1	1	1	1	1	1	1	1	1	1
C27H2.32	C27H2.32	21ur-2115	1	1	1	1	1	1	1	1	1	1	1	1
C27H2.33	C27H2.33	21ur-4641	1	1	1	1	1	1	1	1	1	1	1	1
C27H2.34	C27H2.34	21ur-1757	1	1	1	1	1	1	1	1	1	1	1	1
C27H2.35	C27H2.35	21ur-2917	1	1	1	1	1	1	1	1	1	1	1	1
C27H2.36	C27H2.36	21ur-1388	1	1	1	1	1	1	1	1	1	1	1	1
C27H2.37	C27H2.37	21ur-4257	1	1	1	1	1	1	1	1	1	1	1	1
C27H2.38	C27H2.38	21ur-3569	1	1	1	1	1	1	1	1	1	1	1	1
C27H2.39	C27H2.39	21ur-1472	1	1	1	1	1	1	1	1	1	1	1	1
C27H2.40	C27H2.40	21ur-3720	1	1	1	1	1	1	1	1	1	1	1	1
C27H2.41	C27H2.41	21ur-1588	1	1	1	1	1	1	1	1	1	1	1	1
C27H2.42	C27H2.42	21ur-4406	1	1	1	1	1	1	1	1	1	1	1	1
C27H2.43	C27H2.43	21ur-998	1	1	1	1	1	1	1	1	1	1	1	1
C27H2.44	C27H2.44	21ur-3497	1	1	1	1	1	1	1	1	1	1	1	1
C27H2.45	C27H2.45	21ur-2460	1	1	1	1	1	1	1	1	1	1	1	1
C27H2.46	C27H2.46	21ur-2375	1	1	1	1	1	1	1	1	1	1	1	1
C27H2.47	C27H2.47	21ur-1393	1	1	1	1	1	1	1	1	1	1	1	1
C27H2.48	C27H2.48	21ur-5368	1	1	1	1	1	1	1	1	1	1	1	1
C27H2.49	C27H2.49	21ur-3268	1	1	1	1	1	1	1	1	1	1	1	1
C27H2.50	C27H2.50	21ur-3915	1	1	1	1	1	1	1	1	1	1	1	1
C27H2.51	C27H2.51	21ur-3179	1	1	1	1	1	1	1	1	1	1	1	1
C27H2.52	C27H2.52	21ur-264	1	1	1	1	1	1	1	1	1	1	1	1
C27H2.53	C27H2.53	21ur-316	1	1	1	1	1	1	1	1	1	1	1	1
C27H2.54	C27H2.54	21ur-4829	1	1	1	1	1	1	1	1	1	1	1	1
C27H2.55	C27H2.55	21ur-3760	1	1	1	1	1	1	1	1	1	1	1	1
C27H2.56	C27H2.56	21ur-4034	1	1	1	1	1	1	1	1	1	1	1	1
C27H2.57	C27H2.57	21ur-13957	1	1	1	1	1	1	1	1	1	1	1	1
C27H2.58	C27H2.58	21ur-11255	1	1	1	1	1	1	1	1	1	1	1	1
C27H2.59	C27H2.59	21ur-7579	1	1	1	1	1	1	1	1	1	1	1	1
C27H2.6	C27H2.6	21ur-213	1	1	1	1	1	1	1	1	1	1	1	1
C27H2.60	C27H2.60	21ur-6825	1	1	1	1	1	1	1	1	1	1	1	1
C27H2.61	C27H2.61	21ur-9948	1	1	1	1	1	1	1	1	1	1	1	1
C27H2.62	C27H2.62	21ur-12354	1	1	1	1	1	1	1	1	1	1	1	1
C27H2.63	C27H2.63	21ur-5615	1	1	1	1	1	1	1	1	1	1	1	1
C27H2.64	C27H2.64	21ur-15337	1	1	1	1	1	1	1	1	1	1	1	1
C27H2.65	C27H2.65	21ur-13079	1	1	1	1	1	1	1	1	1	1	1	1
C27H2.66	C27H2.66	21ur-12624	1	1	1	1	1	1	1	1	1	1	1	1
C27H2.67	C27H2.67	21ur-13936	1	1	1	1	1	1	1	1	1	1	1	1
C27H2.68	C27H2.68	21ur-6523	1	1	1	1	1	1	1	1	1	1	1	1
C27H2.69	C27H2.69	21ur-5985	1	1	1	1	1	1	1	1	1	1	1	1
C27H2.7	C27H2.7	21ur-805	1	1	1	1	1	1	1	1	1	1	1	1
C27H2.70	C27H2.70	21ur-8975	1	1	1	1	1	1	1	1	1	1	1	1
C27H2.71	C27H2.71	21ur-6609	1	1	1	1	1	1	1	1	1	1	1	1
C27H2.72	C27H2.72	21ur-7083	1	1	1	1	1	1	1	1	1	1	1	1
C27H2.73	C27H2.73	21ur-11714	1	1	1	1	1	1	1	1	1	1	1	1
C27H2.74	C27H2.74	21ur-14675	1	1	1	1	1	1	1	1	1	1	1	1
C27H2.75	C27H2.75	21ur-13103	1	1	1	1	1	1	1	1	1	1	1	1
C27H2.76	C27H2.76	21ur-10532	1	1	1	1	1	1	1	1	1	1	1	1
C27H2.77	C27H2.77	21ur-11252	1	1	1	1	1	1	1	1	1	1	1	1
C27H2.78	C27H2.78	21ur-14581	1	1	1	1	1	1	1	1	1	1	1	1
C27H2.79	C27H2.79	21ur-14852	1	1	1	1	1	1	1	1	1	1	1	1
C27H2.8	C27H2.8	21ur-447	1	1	1	1	1	1	1	1	1	1	1	1
C27H2.80	C27H2.80	21ur-7227	1	1	1	1	1	1	1	1	1	1	1	1
C27H2.81	C27H2.81	21ur-9252	1	1	1	1	1	1	1	1	1	1	1	1
C27H2.82	C27H2.82	21ur-5599	1	1	1	1	1	1	1	1	1	1	1	1
C27H2.83	C27H2.83	21ur-14366	1	1	1	1	1	1	1	1	1	1	1	1
C27H2.84	C27H2.84	21ur-6757	1	1	1	1	1	1	1	1	1	1	1	1
C27H2.85	C27H2.85	21ur-8155	1	1	1	1	1	1	1	1	1	1	1	1
C27H2.86	C27H2.86	21ur-6688	1	1	1	1	1	1	1	1	1	1	1	1
C27H2.87	C27H2.87	21ur-12643	1	1	1	1	1	1	1	1	1	1	1	1
C27H2.88	C27H2.88	21ur-10625	1	1	1	1	1	1	1	1	1	1	1	1
C27H2.89	C27H2.89	21ur-15509	1	1	1	1	1	1	1	1	1	1	1	1
C27H2.9	C27H2.9	21ur-2638	1	1	1	1	1	1	1	1	1	1	1	1
C27H2.90	C27H2.90	21ur-7919	1	1	1	1	1	1	1	1	1	1	1	1
C27H2.91	C27H2.91	21ur-9124	1	1	1	1	1	1	1	1	1	1	1	1
C27H2.92	C27H2.92	21ur-14483	1	1	1	1	1	1	1	1	1	1	1	1
C27H2.93	C27H2.93	21ur-13718	1	1	1	1	1	1	1	1	1	1	1	1
C27H2.94	C27H2.94	21ur-6189	1	1	1	1	1	1	1	1	1	1	1	1
C27H2.95	C27H2.95	21ur-6803	1	1	1	1	1	1	1	1	1	1	1	1
C27H2.96	C27H2.96	21ur-7388	1	1	1	1	1	1	1	1	1	1	1	1
C27H2.97	C27H2.97	21ur-5811	1	1	1	1	1	1	1	1	1	1	1	1
C27H2.98	C27H2.98	21ur-7488	1	1	1	1	1	1	1	1	1	1	1	1
C27H2.99	C27H2.99	21ur-11323	1	1	1	1	1	1	1	1	1	1	1	1
C27H5.10	C27H5.10	C27H5.10	1	1	1	1	1	1	1	1	1	1	1	1
C27H5.9	C27H5.9	C27H5.9	1	1	1	1	1	1	1	1	1	1	1	1
C27H6.10	C27H6.10	C27H6.10	1	1	1	1	1	1	1	1	1	1	1	1
C27H6.11	C27H6.11	C27H6.11	1	1	1	1	1	1	1	1	1	1	1	1
C27H6.12	C27H6.12	C27H6.12	1	1	1	1	1	1	1	1	1	1	1	1
C27H6.5	C27H6.5	C27H6.5	1	1	1	1	1	1	1	1	1	1	1	1
C28A5.10	C28A5.10	C28A5.10	1	1	1	1	1	1	1	1	1	1	1	1
C28A5.11	C28A5.11	C28A5.11	1	1	1	1	1	1	1	1	1	1	1	1
C28A5.12	C28A5.12	C28A5.12	1	1	1	1	1	1	1	1	1	1	1	1
C28A5.8	C28A5.8	C28A5.8	1	1	1	1	1	1	1	1	1	1	1	1
C28A5.9	C28A5.9	C28A5.9	1	1	1	1	1	1	1	1	1	1	1	1
C28A5.t1	C28A5.t1	C28A5.t1	1	1	1	1	1	1	1	1	1	1	1	1
C28A5.t2	C28A5.t2	C28A5.t2	1	1	1	1	1	1	1	1	1	1	1	1
C28A5.t3	C28A5.t3	C28A5.t3	1	1	1	1	1	1	1	1	1	1	1	1
C28D4.12	C28D4.12	21ur-11536	1	1	1	1	1	1	1	1	1	1	1	1
C28D4.13	C28D4.13	21ur-12235	1	1	1	1	1	1	1	1	1	1	1	1
C28D4.14	C28D4.14	21ur-7750	1	1	1	1	1	1	1	1	1	1	1	1
C28D4.15	C28D4.15	21ur-14914	1	1	1	1	1	1	1	1	1	1	1	1
C28D4.16a	C28D4.16	mir-5551	1	1	1	1	1	1	1	1	1	1	1	1
C28D4.16b	C28D4.16	mir-5551	1	1	1	1	1	1	1	1	1	1	1	1
C28D4.17	C28D4.17	C28D4.17	1	1	1	1	1	1	1	1	1	1	1	1
C28F5.6	C28F5.6	C28F5.6	1	1	1	1	1	1	1	1	1	1	1	1
C28F5.7	C28F5.7	C28F5.7	1	1	1	1	1	1	1	1	1	1	1	1
C28F5.8	C28F5.8	C28F5.8	1	1	1	1	1	1	1	1	1	1	1	1
C28G1.7	C28G1.7	C28G1.7	1	1	1	1	1	1	1	1	1	1	1	1
C28G1.8	C28G1.8	C28G1.8	1	1	1	1	1	1	1	1	1	1	1	1
C28G1.9	C28G1.9	C28G1.9	1	1	1	1	1	1	1	1	1	1	1	1
C28G1.t1	C28G1.t1	C28G1.t1	1	1	1	1	1	1	1	1	1	1	1	1
C28G1.t2	C28G1.t2	C28G1.t2	1	1	1	1	1	1	1	1	1	1	1	1
C28G1.t3	C28G1.t3	C28G1.t3	1	1	1	1	1	1	1	1	1	1	1	1
C28G1.t4	C28G1.t4	C28G1.t4	1	1	1	1	1	1	1	1	1	1	1	1
C28G1.t5	C28G1.t5	C28G1.t5	1	1	1	1	1	1	1	1	1	1	1	1
C29A12.10	C29A12.10	C29A12.10	1	1	1	1	1	1	1	1	1	1	1	1
C29A12.11	C29A12.11	C29A12.11	1	1	1	1	1	1	1	1	1	1	1	1
C29A12.12	C29A12.12	C29A12.12	1	1	1	1	1	1	1	1	1	1	1	1
C29A12.13	C29A12.13	C29A12.13	1	1	1	1	1	1	1	1	1	1	1	1
C29A12.14	C29A12.14	C29A12.14	1	1	1	1	1	1	1	1	1	1	1	1
C29A12.15	C29A12.15	C29A12.15	1	1	1	1	1	1	1	1	1	1	1	1
C29A12.16	C29A12.16	C29A12.16	1	1	1	1	1	1	1	1	1	1	1	1
C29A12.17	C29A12.17	C29A12.17	1	1	1	1	1	1	1	1	1	1	1	1
C29A12.18	C29A12.18	C29A12.18	1	1	1	1	1	1	1	1	1	1	1	1
C29A12.19	C29A12.19	C29A12.19	1	1	1	1	1	1	1	1	1	1	1	1
C29A12.20	C29A12.20	C29A12.20	1	1	1	1	1	1	1	1	1	1	1	1
C29A12.21	C29A12.21	C29A12.21	1	1	1	1	1	1	1	1	1	1	1	1
C29A12.22	C29A12.22	C29A12.22	1	1	1	1	1	1	1	1	1	1	1	1
C29A12.4i	C29A12.4	nrx-1	1	1	1	1	1	1	1	1	1	1	1	1
C29A12.8	C29A12.8	21ur-10209	1	1	1	1	1	1	1	1	1	1	1	1
C29A12.9	C29A12.9	C29A12.9	1	1	1	1	1	1	1	1	1	1	1	1
C29E4.16	C29E4.16	21ur-11860	1	1	1	1	1	1	1	1	1	1	1	1
C29E4.18	C29E4.18	C29E4.18	1	1	1	1	1	1	1	1	1	1	1	1
C29E6.10	C29E6.10	C29E6.10	1	1	1	1	1	1	1	1	1	1	1	1
C29E6.11	C29E6.11	C29E6.11	1	1	1	1	1	1	1	1	1	1	1	1
C29E6.12	C29E6.12	C29E6.12	1	1	1	1	1	1	1	1	1	1	1	1
C29E6.13	C29E6.13	C29E6.13	1	1	1	1	1	1	1	1	1	1	1	1
C29E6.14	C29E6.14	C29E6.14	1	1	1	1	1	1	1	1	1	1	1	1
C29E6.15	C29E6.15	C29E6.15	1	1	1	1	1	1	1	1	1	1	1	1
C29E6.16	C29E6.16	C29E6.16	1	1	1	1	1	1	1	1	1	1	1	1
C29E6.17	C29E6.17	C29E6.17	1	1	1	1	1	1	1	1	1	1	1	1
C29E6.7a	C29E6.7	mir-124	1	1	1	1	1	1	1	1	1	1	1	1
C29E6.7b	C29E6.7	mir-124	1	1	1	1	1	1	1	1	1	1	1	1
C29E6.8	C29E6.8	C29E6.8	1	1	1	1	1	1	1	1	1	1	1	1
C29E6.9	C29E6.9	C29E6.9	1	1	1	1	1	1	1	1	1	1	1	1
C29F3.8	C29F3.8	21ur-14520	1	1	1	1	1	1	1	1	1	1	1	1
C29F3.9	C29F3.9	C29F3.9	1	1	1	1	1	1	12.22	1	1	1	1	1
C29F4.5	C29F4.5	21ur-9636	1	1	1	1	1	1	1	1	1	1	1	1
C29F4.6	C29F4.6	21ur-14670	1	1	1	1	1	1	1	1	1	1	1	1
C29F4.7	C29F4.7	C29F4.7	1	1	1	1	1	1	1	1	1	1	1	1
C29F4.t1	C29F4.t1	C29F4.t1	1	1	1	1	1	1	1	1	1	1	1	1
C29F5.10	C29F5.10	21ur-14881	1	1	1	1	1	1	1	1	1	1	1	1
C29F5.11	C29F5.11	C29F5.11	1	1	1	1	1	1	1	1	1	1	1	1
C29F5.9	C29F5.9	21ur-14812	1	1	1	1	1	1	1	1	1	1	1	1
C29F7.10	C29F7.10	C29F7.10	11.51	9.38	9.65	15.08	13.39	12.87	1	1	1	1	1	1
C29F7.9	C29F7.9	C29F7.9	1	1	1	1	1	1	1	1	1	1	1	1
C29F7.t1	C29F7.t1	C29F7.t1	1	1	1	1	1	1	1	1	1	1	1	1
C29F7.t2	C29F7.t2	C29F7.t2	1	1	1	1	1	1	1	1	1	1	1	1
C29F7.t3	C29F7.t3	C29F7.t3	1	1	1	1	1	1	1	1	1	1	1	1
C29F9.11	C29F9.11	fbxa-58	1	1	1	1	1	1	1	1	1	1	1	1
C29F9.9	C29F9.9	C29F9.9	1	1	1	1	1	1	1	1	1	1	1	1
C29H12.11	C29H12.11	C29H12.11	1	1	1	1	1	1	1	1	1	1	1	1
C29H12.12	C29H12.12	C29H12.12	1	1	1	1	1	1	1	1	1	1	1	1
C29H12.13	C29H12.13	C29H12.13	1	1	1	1	1	1	1	1	1	1	1	1
C29H12.14	C29H12.14	C29H12.14	1	1	1	1	1	1	1	1	1	1	1	1
C29H12.7	C29H12.7	C29H12.7	1	1	1	1	1	1	1	1	1	1	1	1
C29H12.8	C29H12.8	C29H12.8	1	1	1	1	1	1	1	1	1	1	1	1
C29H12.9	C29H12.9	C29H12.9	1	1	1	1	1	1	1	1	1	1	1	1
C30A5.11	C30A5.11	C30A5.11	1	1	1	1	1	1	1	1	1	1	1	1
C30A5.12	C30A5.12	C30A5.12	1	1	1	1	1	1	1	1	1	1	1	1
C30A5.13	C30A5.13	C30A5.13	1	1	1	1	1	1	1	1	1	1	1	1
C30A5.14	C30A5.14	C30A5.14	1	1	1	1	1	1	1	1	1	1	1	1
C30A5.15	C30A5.15	C30A5.15	1	1	1	1	1	1	1	1	1	1	1	1
C30B5.10	C30B5.10	C30B5.10	1	1	1	1	1	1	1	1	1	1	1	1
C30B5.11	C30B5.11	C30B5.11	1	1	1	1	1	1	1	1	1	1	1	1
C30B5.12	C30B5.12	C30B5.12	1	1	1	1	1	1	1	1	1	1	1	1
C30B5.13	C30B5.13	C30B5.13	1	1	1	1	1	1	1	1	1	1	1	1
C30B5.14	C30B5.14	C30B5.14	1	1	1	1	1	1	1	1	1	1	1	1
C30B5.15	C30B5.15	C30B5.15	1	1	1	1	1	1	1	1	1	1	1	1
C30B5.16	C30B5.16	C30B5.16	1	1	1	1	1	1	1	1	1	1	1	1
C30B5.8	C30B5.8	21ur-14845	1	1	1	1	1	1	1	1	1	1	1	1
C30C11.10	C30C11.10	C30C11.10	1	1	1	1	1	1	1	1	1	1	1	1
C30C11.11	C30C11.11	C30C11.11	1	1	1	1	1	1	1	1	1	1	1	1
C30C11.12	C30C11.12	C30C11.12	1	1	1	1	1	1	1	1	1	1	1	1
C30C11.13	C30C11.13	C30C11.13	1	1	1	1	1	1	1	1	1	1	1	1
C30C11.14	C30C11.14	C30C11.14	1	1	1	1	1	1	1	1	1	1	1	1
C30C11.15	C30C11.15	C30C11.15	1	1	1	1	1	1	1	1	1	1	1	1
C30C11.5	C30C11.5	C30C11.5	1	1	1	1	1	1	1	1	1	1	1	1
C30C11.6	C30C11.6	C30C11.6	1	1	1	1	1	1	1	1	1	1	1	1
C30C11.7	C30C11.7	C30C11.7	1	1	1	1	1	1	1	1	1	1	1	1
C30C11.8	C30C11.8	C30C11.8	1	1	1	1	1	1	1	1	1	1	1	1
C30C11.9	C30C11.9	C30C11.9	1	1	1	1	1	1	1	1	1	1	1	1
C30D11.2	C30D11.2	C30D11.2	1	1	1	1	1	1	1	1	1	1	1	1
C30D11.3	C30D11.3	C30D11.3	1	1	1	1	1	1	1	1	1	1	1	1
C30D11.4	C30D11.4	C30D11.4	1	1	1	1	1	1	1	1	1	1	1	1
C30D11.5	C30D11.5	C30D11.5	1	1	1	1	1	1	1	1	1	1	1	1
C30D11.6	C30D11.6	C30D11.6	1	1	1	1	1	1	1	1	1	1	1	1
C30E1.8	C30E1.8	C30E1.8	1	1	1	1	1	1	1	1	1	1	1	1
C30E1.t1	C30E1.t1	C30E1.t1	1	1	1	1	1	1	1	1	1	1	1	1
C30F12.8	C30F12.8	C30F12.8	1	1	1	1	1	1	1	1	1	1	1	1
C30F12.9	C30F12.9	C30F12.9	1	1	1	1	1	1	1	1	1	1	1	1
C30F2.6	C30F2.6	C30F2.6	1	1	1	1	1	1	1	1	1	1	1	1
C30F8.5	C30F8.5	C30F8.5	1	1	1	1	1	1	1	1	1	1	1	1
C30F8.6	C30F8.6	C30F8.6	1	1	1	1	1	5.23	1	1	1	1	1	1
C30G12.1	C30G12.1	C30G12.1	1	1	1	1.13	1.07	1.33	1	1.09	1	1	1	1
C30G12.3	C30G12.3	#N/A	1	1	1	1	1	1.26	1	1	1	1	1	1
C30G12.9	C30G12.9	C30G12.9	1	1	1	1	1	1	1	1	1	1	1	1
C30G4.8	C30G4.8	C30G4.8	1	1	1	1	1	1	1	1	1	1	1	1
C30G7.4.2	C30G7.4	C30G7.4	7.93	6.64	5.86	8.88	9.08	13.74	1	1	1	1	1	1
C30G7.5	C30G7.5	C30G7.5	1	1	1	1	1	1	1	1	1	1	1	1
C30G7.6	C30G7.6	21ur-14713	1	1	1	1	1	1	1	1	1	1	1	1
C30G7.7	C30G7.7	21ur-14647	1	1	1	1	1	1	1	1	1	1	1	1
C30H6.13	C30H6.13	21ur-12167	1	1	1	1	1	1	1	1	1	1	1	1
C30H6.14	C30H6.14	21ur-7418	1	1	1	1	1	1	1	1	1	1	1	1
C30H6.15	C30H6.15	21ur-15377	1	1	1	1	1	1	1	1	1	1	1	1
C30H6.16	C30H6.16	21ur-14644	1	1	1	1	1	1	1	1	1	1	1	1
C30H6.17	C30H6.17	21ur-15638	1	1	1	1	1	1	1	1	1	1	1	1
C30H6.18	C30H6.18	21ur-12628	1	1	1	1	1	1	1	1	1	1	1	1
C30H6.19	C30H6.19	C30H6.19	1	1	1	1	1	1	1	1	1	1	1	1
C31A11.10	C31A11.10	srbc-84	1	1	1	1	1	1	1	1	1	1	1.1	1
C31A11.3	C31A11.3	srbc-83	1	1	1	1	1	1	1	1	1	1	1	1
C31A11.9	C31A11.9	str-214	1	1	1	1	1	1	1	1	1	1	1	1
C31B8.1	C31B8.1	C31B8.1	1	1	1	1	1	1	1	1	1	1	1	1
C31B8.12	C31B8.12	C31B8.12	1.14	1	1	1	1	1.23	1	1	1	1	1	1
C31B8.13	C31B8.13	srh-247	1	1	1	1	1	1	1	1	1	1	1	1
C31B8.17a	C31B8.17	mir-2219	1	1	1	1	1	1	1	1	1	1	1	1
C31B8.17b	C31B8.17	mir-2219	1	1	1	1	1	1	1	1	1	1	1	1
C31B8.2	C31B8.2	C31B8.2	1	1	1	1	1	1	1	1	1	1	1	1
C31B8.9	C31B8.9	C31B8.9	1	1	1	1	1	1	1	1	1	1	1	1
C31E10.1	C31E10.1	C31E10.1	1	1	1	1	1	1	1	1	1	1	1	1
C31E10.10	C31E10.10	C31E10.10	1	1	1	1	1	1	1	1	1	1	1	1
C31E10.9	C31E10.9	21ur-14064	1	1	1	1	1	1	1	1	1	1	1	1
C31E10.t1	C31E10.t1	C31E10.t1	1	1	1	1	1	1	1	1	1	1	1	1
C31G12.1	C31G12.1	C31G12.1	5.82	7.53	8.88	9.66	7.94	19.67	1	1	1	1	1	1
C31G12.10	C31G12.10	C31G12.10	1	1	1	1	1	1	1	1	1	1	1	1
C31G12.11	C31G12.11	C31G12.11	1	1	1	1	1	1	1	1	1	1	1	1
C31G12.12	C31G12.12	C31G12.12	1	1	1	1	1	1	1	1	1	1	1	1
C31G12.13	C31G12.13	C31G12.13	1	1	1	1	1	1	1	1	1	1	1	1
C31G12.14	C31G12.14	C31G12.14	1	1	1	1	1	1	1	1	1	1	1	1
C31G12.15	C31G12.15	C31G12.15	1	1	1	1	1	1	1	1	1	1	1	1
C31G12.16	C31G12.16	C31G12.16	1	1	1	1	1	1	1	1	1	1	1	1
C31G12.3	C31G12.3	C31G12.3	1	1	1	1	1	1	1	1	1	1	1	1
C31G12.5	C31G12.5	C31G12.5	1	1	1	1	1	1	1	1	1	1	1	1
C31G12.6	C31G12.6	C31G12.6	1	1	1	1	1	1	1	1	1	1	1	1
C31G12.7	C31G12.7	C31G12.7	1	1	1	1	1	1	1	1	1	1	1	1
C31G12.8	C31G12.8	C31G12.8	1	1	1	1	1	1	1	1	1	1	1	1
C31G12.9	C31G12.9	C31G12.9	1	1	1	1	1	1	1	1	1	1	1	1
C31H1.10	C31H1.10	21ur-299	1	1	1	1	1	1	1	1	1	1	1	1
C31H1.11	C31H1.11	21ur-265	1	1	1	1	1	1	1	1	1	1	1	1
C31H1.12	C31H1.12	21ur-86	1	1	1	1	1	1	1	1	1	1	1	1
C31H1.13	C31H1.13	21ur-2402	1	1	1	1	1	1	1	1	1	1	1	1
C31H1.14	C31H1.14	21ur-2076	1	1	1	1	1	1	1	1	1	1	1	1
C31H1.15	C31H1.15	21ur-4549	1	1	1	1	1	1	1	1	1	1	1	1
C31H1.16	C31H1.16	21ur-2417	1	1	1	1	1	1	1	1	1	1	1	1
C31H1.17	C31H1.17	21ur-273	1	1	1	1	1	1	1	1	1	1	1	1
C31H1.18	C31H1.18	21ur-2938	1	1	1	1	1	1	1	1	1	1	1	1
C31H1.19	C31H1.19	21ur-3108	1	1	1	1	1	1	1	1	1	1	1	1
C31H1.20	C31H1.20	21ur-5028	1	1	1	1	1	1	1	1	1	1	1	1
C31H1.21	C31H1.21	21ur-3411	1	1	1	1	1	1	1	1	1	1	1	1
C31H1.22	C31H1.22	21ur-3026	1	1	1	1	1	1	1	1	1	1	1	1
C31H1.23	C31H1.23	21ur-900	1	1	1	1	1	1	1	1	1	1	1	1
C31H1.24	C31H1.24	21ur-3416	1	1	1	1	1	1	1	1	1	1	1	1
C31H1.25	C31H1.25	21ur-2982	1	1	1	1	1	1	1	1	1	1	1	1
C31H1.26	C31H1.26	21ur-4847	1	1	1	1	1	1	1	1	1	1	1	1
C31H1.27	C31H1.27	21ur-4276	1	1	1	1	1	1	1	1	1	1	1	1
C31H1.28	C31H1.28	21ur-4081	1	1	1	1	1	1	1	1	1	1	1	1
C31H1.29	C31H1.29	21ur-1047	1	1	1	1	1	1	1	1	1	1	1	1
C31H1.30	C31H1.30	21ur-2073	1	1	1	1	1	1	1	1	1	1	1	1
C31H1.31	C31H1.31	21ur-4156	1	1	1	1	1	1	1	1	1	1	1	1
C31H1.32	C31H1.32	21ur-882	1	1	1	1	1	1	1	1	1	1	1	1
C31H1.33	C31H1.33	21ur-2036	1	1	1	1	1	1	1	1	1	1	1	1
C31H1.34	C31H1.34	21ur-206	1	1	1	1	1	1	1	1	1	1	1	1
C31H1.35	C31H1.35	21ur-79	1	1	1	1	1	1	1	1	1	1	1	1
C31H1.36	C31H1.36	21ur-9730	1	1	1	1	1	1	1	1	1	1	1	1
C31H1.37	C31H1.37	21ur-9408	1	1	1	1	1	1	1	1	1	1	1	1
C31H1.38	C31H1.38	21ur-6341	1	1	1	1	1	1	1	1	1	1	1	1
C31H1.39	C31H1.39	21ur-10145	1	1	1	1	1	1	1	1	1	1	1	1
C31H1.40	C31H1.40	21ur-11235	1	1	1	1	1	1	1	1	1	1	1	1
C31H1.41	C31H1.41	21ur-9319	1	1	1	1	1	1	1	1	1	1	1	1
C31H1.42	C31H1.42	21ur-6076	1	1	1	1	1	1	1	1	1	1	1	1
C31H1.43	C31H1.43	21ur-9454	1	1	1	1	1	1	1	1	1	1	1	1
C31H1.44	C31H1.44	21ur-5771	1	1	1	1	1	1	1	1	1	1	1	1
C31H1.45	C31H1.45	21ur-11549	1	1	1	1	1	1	1	1	1	1	1	1
C31H1.46	C31H1.46	21ur-7810	1	1	1	1	1	1	1	1	1	1	1	1
C31H1.47	C31H1.47	21ur-7318	1	1	1	1	1	1	1	1	1	1	1	1
C31H1.48	C31H1.48	21ur-14215	1	1	1	1	1	1	1	1	1	1	1	1
C31H1.49	C31H1.49	21ur-11825	1	1	1	1	1	1	1	1	1	1	1	1
C31H1.50	C31H1.50	21ur-8830	1	1	1	1	1	1	1	1	1	1	1	1
C31H1.51	C31H1.51	21ur-10807	1	1	1	1	1	1	1	1	1	1	1	1
C31H1.52	C31H1.52	21ur-12772	1	1	1	1	1	1	1	1	1	1	1	1
C31H1.53	C31H1.53	21ur-9159	1	1	1	1	1	1	1	1	1	1	1	1
C31H1.54	C31H1.54	21ur-7118	1	1	1	1	1	1	1	1	1	1	1	1
C31H1.55	C31H1.55	21ur-7660	1	1	1	1	1	1	1	1	1	1	1	1
C31H1.56	C31H1.56	21ur-7149	1	1	1	1	1	1	1	1	1	1	1	1
C31H1.57	C31H1.57	21ur-8877	1	1	1	1	1	1	1	1	1	1	1	1
C31H1.58	C31H1.58	21ur-8618	1	1	1	1	1	1	1	1	1	1	1	1
C31H1.59	C31H1.59	21ur-9750	1	1	1	1	1	1	1	1	1	1	1	1
C31H1.60	C31H1.60	21ur-15202	1	1	1	1	1	1	1	1	1	1	1	1
C31H1.61	C31H1.61	21ur-11315	1	1	1	1	1	1	1	1	1	1	1	1
C31H1.62	C31H1.62	21ur-10131	1	1	1	1	1	1	1	1	1	1	1	1
C31H1.63	C31H1.63	21ur-10650	1	1	1	1	1	1	1	1	1	1	1	1
C31H1.64	C31H1.64	21ur-14096	1	1	1	1	1	1	1	1	1	1	1	1
C31H1.65	C31H1.65	21ur-11019	1	1	1	1	1	1	1	1	1	1	1	1
C31H1.66	C31H1.66	21ur-8676	1	1	1	1	1	1	1	1	1	1	1	1
C31H1.67	C31H1.67	21ur-14584	1	1	1	1	1	1	1	1	1	1	1	1
C31H1.68	C31H1.68	21ur-14041	1	1	1	1	1	1	1	1	1	1	1	1
C31H1.69	C31H1.69	21ur-9282	1	1	1	1	1	1	1	1	1	1	1	1
C31H1.70	C31H1.70	21ur-6898	1	1	1	1	1	1	1	1	1	1	1	1
C31H1.71	C31H1.71	21ur-11527	1	1	1	1	1	1	1	1	1	1	1	1
C31H1.72	C31H1.72	21ur-6235	1	1	1	1	1	1	1	1	1	1	1	1
C31H1.73	C31H1.73	21ur-11474	1	1	1	1	1	1	1	1	1	1	1	1
C31H1.74	C31H1.74	21ur-10719	1	1	1	1	1	1	1	1	1	1	1	1
C31H1.75	C31H1.75	21ur-14220	1	1	1	1	1	1	1	1	1	1	1	1
C31H1.76	C31H1.76	21ur-9601	1	1	1	1	1	1	1	1	1	1	1	1
C31H1.77	C31H1.77	21ur-8491	1	1	1	1	1	1	1	1	1	1	1	1
C31H1.78	C31H1.78	21ur-13701	1	1	1	1	1	1	1	1	1	1	1	1
C31H1.79	C31H1.79	21ur-9008	1	1	1	1	1	1	1	1	1	1	1	1
C31H1.80	C31H1.80	21ur-7255	1	1	1	1	1	1	1	1	1	1	1	1
C31H1.81	C31H1.81	21ur-8327	1	1	1	1	1	1	1	1	1	1	1	1
C31H1.82	C31H1.82	21ur-12857	1	1	1	1	1	1	1	1	1	1	1	1
C31H1.83	C31H1.83	21ur-7228	1	1	1	1	1	1	1	1	1	1	1	1
C31H1.84	C31H1.84	21ur-8742	1	1	1	1	1	1	1	1	1	1	1	1
C31H1.85	C31H1.85	21ur-8421	1	1	1	1	1	1	1	1	1	1	1	1
C31H1.86	C31H1.86	21ur-14425	1	1	1	1	1	1	1	1	1	1	1	1
C31H1.87	C31H1.87	21ur-6130	1	1	1	1	1	1	1	1	1	1	1	1
C31H1.88	C31H1.88	21ur-6835	1	1	1	1	1	1	1	1	1	1	1	1
C31H1.89	C31H1.89	21ur-7729	1	1	1	1	1	1	1	1	1	1	1	1
C31H1.9	C31H1.9	21ur-4327	1	1	1	1	1	1	1	1	1	1	1	1
C31H1.90	C31H1.90	21ur-11206	1	1	1	1	1	1	1	1	1	1	1	1
C31H1.91	C31H1.91	21ur-5736	1	1	1	1	1	1	1	1	1	1	1	1
C31H1.92	C31H1.92	21ur-11690	1	1	1	1	1	1	1	1	1	1	1	1
C31H1.93	C31H1.93	21ur-13373	1	1	1	1	1	1	1	1	1	1	1	1
C31H1.94	C31H1.94	21ur-8154	1	1	1	1	1	1	1	1	1	1	1	1
C31H1.95	C31H1.95	21ur-10596	1	1	1	1	1	1	1	1	1	1	1	1
C31H1.96	C31H1.96	C31H1.96	1	1	1	1	1	1	1	1	1	1	1	1
C31H1.97	C31H1.97	C31H1.97	1	1	1	1	1	1	1	1	1	1	1	1
C31H1.98	C31H1.98	C31H1.98	1	1	1	1	1	1	1	1	1	1	1	1
C31H2.10	C31H2.10	C31H2.10	1	1	1	1	1	1	1	1	1	1	1	1
C31H2.11	C31H2.11	C31H2.11	1	1	1	1	1	1	1	1	1	1	1	1
C31H2.12	C31H2.12	C31H2.12	1	1	1	1	1	1	1	1	1	1	1	1
C31H2.13	C31H2.13	C31H2.13	1	1	1	1	1	1	1	1	1	1	1	1
C31H2.5	C31H2.5	C31H2.5	1	1	1	1	1	1	1	1	1	1	1	1
C31H2.6	C31H2.6	C31H2.6	1	1	1	1	1	1	1	1	1	1	1	1
C31H2.7	C31H2.7	C31H2.7	1	1	1	1	1	1	1	1	1	1	1	1
C31H2.8	C31H2.8	C31H2.8	1	1	1	1	1	1	1	1	1	1	1	1
C31H2.9	C31H2.9	C31H2.9	1	1	1	1	1	1	1	1	1	1	1	1
C31H5.10	C31H5.10	C31H5.10	1	1	1	1	1	1	1	1	1	1	1	1
C31H5.11	C31H5.11	C31H5.11	1	1	1	1	1	1	1	1	1	1	1	1
C31H5.8	C31H5.8	C31H5.8	1	1	1	1	1	1	1	1	1	1	1	1
C31H5.9	C31H5.9	C31H5.9	1	1	1	1	1	1	1	1	1	1	1	1
C32A3.4	C32A3.4	C32A3.4	1	1	1	1	1	1	1	1	1	1	1	1
C32A3.6	C32A3.6	C32A3.6	1	1	1	1	1	1	1	1	1	1	1	1
C32A3.7	C32A3.7	C32A3.7	1	1	1	1	1	1	1	1	1	1	1	1
C32A9.2	C32A9.2	C32A9.2	1	1	1	1	1	1	1	1	1	1	1	1
C32A9.3	C32A9.3	C32A9.3	1	1	1	1	1	1	1	1	1	1	1	1
C32A9.4	C32A9.4	C32A9.4	1	1	1	1	1	1	1	1	1	1	1	1
C32A9.5	C32A9.5	C32A9.5	1	1	1	1	1	1	1	1	1	1	1	1
C32A9.6	C32A9.6	C32A9.6	1	1	1	1	1	1	1	1	1	1	1	1
C32B5.13	C32B5.13	C32B5.13	1	1	1	1	1	1	1	1.35	1	1	1	1
C32B5.16	C32B5.16	sdz-4	1.29	1.3	1.18	1.24	1.6	1.4	1	1	1	1	1	1
C32B5.17a	C32B5.17	fbxc-17	1	1.3	1.36	1	1	1	1	1	1	1	1	1
C32B5.3	C32B5.3	fbxc-16	1	1	1	1	1	1	1	1	1	1	1	1
C32B5.4	C32B5.4	fbxc-15	1	1	1	1	1.1	1	1	1	1	1	1	1
C32B5.7c	C32B5.7	C32B5.7	1	1	1	1	1	1	1	1	1	1	1	1
C32C4.11	C32C4.11	C32C4.11	1	1	1	1	1	1	1	1	1	1	1	1
C32C4.12	C32C4.12	C32C4.12	1	1	1	1	1	1	1	1	1	1	1	1
C32C4.13	C32C4.13	C32C4.13	1	1	1	1	1	1	1	1	1	1	1	1
C32C4.14	C32C4.14	C32C4.14	1	1	1	1	1	1	1	1	1	1	1	1
C32C4.15	C32C4.15	C32C4.15	1	1	1	1	1	1	1	1	1	1	1	1
C32C4.16	C32C4.16	C32C4.16	1	1	1	1	1	1	1	1	1	1	1	1
C32C4.2d	C32C4.2	aqp-6	1	1	1	1	1	1	1	1	1	1	1	1
C32C4.4	C32C4.4	C32C4.4	1	1	1	1	1	1	1	1	1	1	1	1
C32C4.6a	C32C4.6	lsy-6	1	1	1	1	1	1	1	1	1	1	1	1
C32C4.6b	C32C4.6	lsy-6	1	1	1	1	1	1	1	1	1	1	1	1
C32C4.7	C32C4.7	ugt-35	1	1	1	1	1	1	1	1	1	1	1	1
C32C4.9	C32C4.9	C32C4.9	1	1	1	1	1	1	1	1	1	1	1	1
C32D5.13a	C32D5.13	mir-60	1	1	1	1	1	1	1	1	1	1	1	1
C32D5.13b	C32D5.13	mir-60	1	1	1	1	1	1	1	1	1	1	1	1
C32D5.14	C32D5.14	C32D5.14	1	1	1	1	1	1	1	1	1	1	1	1
C32D5.15	C32D5.15	C32D5.15	1	1	1	1	1	1	1	1	1	1	1	1
C32D5.16	C32D5.16	C32D5.16	1	1	1	1	1	1	1	1	1	1	1	1
C32D5.17	C32D5.17	C32D5.17	1	1	1	1	1	1	1	1	1	1	1	1
C32D5.19	C32D5.19	C32D5.19	1	1	1	1	1	1	1	1	1	1	1	1
C32E12.6	C32E12.6	C32E12.6	1	1	1	1	1	1	1	1	1	1	1	1
C32E12.7	C32E12.7	C32E12.7	1	1	1	1	1	1	1	1	1	1	1	1
C32E12.8	C32E12.8	C32E12.8	1	1	1	1	1	1	1	1	1	1	1	1
C32F10.9	C32F10.9	C32F10.9	1	1	1	1	1	1	1	1	1	1	1	1
C32H11.11	C32H11.11	C32H11.11	1	1	1	1	1	1	1	1	1	1	1	1
C32H11.14	C32H11.14	21ur-13325	1	1	1	1	1	1	1	1	1	1	1	1
C32H11.15	C32H11.15	21ur-12632	1	1	1	1	1	1	1	1	1	1	1	1
C32H11.2	C32H11.2	srz-15	1	1	1	1	1	1	1	1	1	1	1	1
C32H11.6	C32H11.6	C32H11.6	1	1	1	1	1	1	1	1	1	1	1	1
C33A11.5	C33A11.5	C33A11.5	1	1	1	1	1	1	1	1	1	1	1	1
C33A12.10	C33A12.10	sru-4	1	1	1	1	1	1	1	1	1	1	1	1
C33A12.11	C33A12.11	sru-3	1	1	1	1	1	1	1	1	1	1	1	1
C33A12.12	C33A12.12	gadr-2	1	1.07	1.13	1.18	1.28	1.76	1	1	1	1.04	1	1
C33A12.13	C33A12.13	sru-2	1	1	1	1	1	1	1	1	1	1	1	1
C33A12.21	C33A12.21	smy-2	1	1	1	1	1	1	1	1	1	1	1	1
C33A12.23	C33A12.23	21ur-14552	1	1	1	1	1	1	1	1	1	1	1	1
C33A12.24	C33A12.24	21ur-14079	1	1	1	1	1	1	1	1	1	1	1	1
C33A12.25	C33A12.25	21ur-6290	1	1	1	1	1	1	1	1	1	1	1	1
C33A12.8	C33A12.8	sru-6	1	1	1	1	1	1	1	1	1	1	1	1
C33B4.5	C33B4.5	C33B4.5	1	1	1	1	1.09	1	1	1	1	1	1	1
C33B4.6	C33B4.6	21ur-13330	1	1	1	1	1	1	1	1	1	1	1	1
C33B4.7	C33B4.7	C33B4.7	1	1	1	1	1	1	1	1	1	1	1	1
C33B4.8	C33B4.8	C33B4.8	1	1	1	1	1	1	1	1	1	1	1	1
C33B4.9	C33B4.9	C33B4.9	1	1	1	1	1	1	1	1	1	1	1	1
C33D12.10	C33D12.10	C33D12.10	1	1	1	1	1	1	1	1	1	1	1	1
C33D12.11	C33D12.11	C33D12.11	1	1	1	1	1	1	1	1	1	1	1	1
C33D12.13	C33D12.13	C33D12.13	1	1	1	1	1	1	1	1	1	1	1	1
C33D12.14	C33D12.14	C33D12.14	1	1	1	1	1	1	1	1	1	1	1	1
C33D12.15	C33D12.15	C33D12.15	1	1	1	1	1	1	1	1	1	1	1	1
C33D12.16	C33D12.16	C33D12.16	1	1	1	1	1	1	1	1	1	1	1	1
C33D12.8	C33D12.8	21ur-14989	1	1	1	1	1	1	1	1	1	1	1	1
C33D12.9	C33D12.9	C33D12.9	1	1	1	1	1	1	1	1	1	1	1	1
C33D3.4	C33D3.4	C33D3.4	1	1	1	1	1	1	1	1	1	1	1	1
C33D3.6	C33D3.6	C33D3.6	1	1	1	1	1	1	1	1	1	1	1	1
C33D9.11	C33D9.11	21ur-14385	1	1	1	1	1	1	1	1	1	1	1	1
C33D9.12	C33D9.12	21ur-13190	1	1	1	1	1	1	1	1	1	1	1	1
C33D9.4	C33D9.4	sru-35	1	1	1	1	1	1	1	1	1	1	1.04	1
C33E10.11	C33E10.11	C33E10.11	1	1	1	1	1	1	1	1	1	1	1	1
C33E10.6	C33E10.6	C33E10.6	1	1	1	1	1	1	1	1	1	1	1	1
C33F10.15	C33F10.15	C33F10.15	1	1	1	1	1	1	1	1	1	1	1	1
C33F10.16	C33F10.16	C33F10.16	1	1	1	1	1	1	1	1	1	1	1	1
C33F10.17	C33F10.17	C33F10.17	1	1	1	1	1	1	1	1	1	1	1	1
C33F10.18	C33F10.18	C33F10.18	1	1	1	1	1	1	1	1	1	1	1	1
C33F10.19	C33F10.19	C33F10.19	1	1	1	1	1	1	1	1	1	1	1	1
C33F10.20	C33F10.20	C33F10.20	1	1	1	1	1	1	1	1	1	1	1	1
C33F10.21	C33F10.21	C33F10.21	1	1	1	1	1	1	1	1	1	1	1	1
C33F10.22	C33F10.22	C33F10.22	1	1	1	1	1	1	1	1	1	1	1	1
C33F10.23	C33F10.23	C33F10.23	1	1	1	1	1	1	1	1	1	1	1	1
C33F10.24	C33F10.24	C33F10.24	1	1	1	1	1	1	1	1	1	1	1	1
C33G3.10	C33G3.10	C33G3.10	1	1	1	1	1	1	1	1	1	1	1	1
C33G3.11	C33G3.11	C33G3.11	1	1	1	1	1	1	1	1	1	1	1	1
C33G3.12	C33G3.12	C33G3.12	1	1	1	1	1	1	1	1	1	1	1	1
C33G3.13	C33G3.13	C33G3.13	1	1	1	1	1	1	1	1	1	1	1	1
C33G3.7	C33G3.7	21ur-12216	1	1	1	1	1	1	1	1	1	1	1	1
C33G3.8	C33G3.8	C33G3.8	1	1	1	1	1	1	1	1	1	1	1	1
C33G3.9	C33G3.9	C33G3.9	1	1	1	1	1	1	1	1	1	1	1	1
C33G3.t2	C33G3.t2	C33G3.t2	1	1	1	1	1	1	1	1	1	1	1	1
C33G8.1	C33G8.1	srw-127	1	1	1	1	1	1	1	1	1	1	1	1
C33G8.13	C33G8.13	C33G8.13	1	1	1	1	1	1	1	1	1	1	1	1
C33G8.14	C33G8.14	21ur-15462	1	1	1	1	1	1	1	1	1	1	1	1
C33G8.15	C33G8.15	21ur-12056	1	1	1	1	1	1	1	1	1	1	1	1
C33G8.16	C33G8.16	21ur-11640	1	1	1	1	1	1	1	1	1	1	1	1
C33G8.17	C33G8.17	anr-21	1	1	1	1	1	1	1	1	1	1	1	1.47
C33H5.1	C33H5.1	C33H5.1	1	1	1	1	1	1	1	1	1	1	1	1
C33H5.13c	C33H5.13	C33H5.13	1	1	1	1	1	1	1	1	1	1	1	1
C33H5.20	C33H5.20	21ur-14978	1	1	1	1	1	1	1	1	1	1	1	1
C33H5.21	C33H5.21	21ur-12162	1	1	1	1	1	1	1	1	1	1	1	1
C34B2.12	C34B2.12	C34B2.12	1	1	1	1	1	1	1	1	1	1	1	1
C34B2.13	C34B2.13	C34B2.13	1	1	1	1	1	1	1	1	1	1	2.51	1
C34B4.10	C34B4.10	C34B4.10	1	1	1	1	1	1	1	1	1	1	1	1
C34B4.11	C34B4.11	C34B4.11	1	1	1	1	1	1	1	1	1	1	1	1
C34B4.12	C34B4.12	C34B4.12	1	1	1	1	1	1	1	1	1	1	1	1
C34B4.13	C34B4.13	C34B4.13	1	1	1	1	1	1	1	1	1	1	1	1
C34B4.14	C34B4.14	C34B4.14	1	1	1	1	1	1	1	1	1	1	1	1
C34B4.15	C34B4.15	C34B4.15	1	1	1	1	1	1	1	1	1	1	1	1
C34B4.8	C34B4.8	21ur-11069	1	1	1	1	1	1	1	1	1	1	1	1
C34B4.9	C34B4.9	C34B4.9	1	1	1	1	1	1	1	1	1	1	1	1
C34C12.10	C34C12.10	C34C12.10	1	1	1	1	1	1	1	1	1	1	1	1
C34C12.11	C34C12.11	C34C12.11	1	1	1	1	1	1	1	1	1	1	1	1
C34D1.10	C34D1.10	C34D1.10	1	1	1	1	1	1	1	1	1	1	1	1
C34D1.11	C34D1.11	C34D1.11	1	1	1	1	1	1	1	1	1	1	1	1
C34D1.12	C34D1.12	C34D1.12	1	1	1	1	1	1	1	1	1	1	1	1
C34D1.13	C34D1.13	C34D1.13	1	1	1	1	1	1	1	1	1	1	1	1
C34D1.14	C34D1.14	C34D1.14	1	1	1	1	1	1	1	1	1	1	1	1
C34D1.6	C34D1.6	C34D1.6	1	1	1	1	1	1	1	1	1	1	1	1
C34D1.7	C34D1.7	C34D1.7	1	1	1	1	1	1	1	1	1	1	1	1
C34D1.8	C34D1.8	C34D1.8	1	1	1	1	1	1	1	1	1	1	1	1
C34D1.9	C34D1.9	C34D1.9	1	1	1	1	1	1	1	1	1	1	1	1
C34D10.3	C34D10.3	C34D10.3	1	1	1	1	1	1	1	1	1	1	1	1
C34D4.17	C34D4.17	21ur-14705	1	1	1	1	1	1	1	1	1	1	1	1
C34E11.10	C34E11.10	C34E11.10	1	1	1	1	1	1	1	1	1	1	1	1
C34E11.11	C34E11.11	C34E11.11	1	1	1	1	1	1	1	1	1	1	1	1
C34E11.12	C34E11.12	C34E11.12	1	1	1	1	1	1	1	1	1	1	1	1
C34E11.13	C34E11.13	C34E11.13	1	1	1	1	1	1	1	1	1	1	1	1
C34E11.14	C34E11.14	C34E11.14	1	1	1	1	1	1	1	1	1	1	1	1
C34E11.15	C34E11.15	C34E11.15	1	1	1	1	1	1	1	1	1	1	1	1
C34E11.16	C34E11.16	C34E11.16	1	1	1	1	1	1	1	1	1	1	1	1
C34E11.17	C34E11.17	C34E11.17	1	1	1	1	1	1	1	1	1	1	1	1
C34E11.18	C34E11.18	C34E11.18	1	1	1	1	1	1	1	1	1	1	1	1
C34E11.19	C34E11.19	C34E11.19	1	1	1	1	1	1	1	1	1	1	1	1
C34E11.5a	C34E11.5	mir-239.1	1	1	1	1	1	1	1	1	1	1	1	1
C34E11.5b	C34E11.5	mir-239.1	1	1	1	1	1	1	1	1	1	1	1	1
C34E11.6a	C34E11.6	mir-239.2	1	1	1	1	1	1	1	1	1	1	1	1
C34E11.6b	C34E11.6	mir-239.2	1	1	1	1	1	1	1	1	1	1	1	1
C34E11.8	C34E11.8	C34E11.8	1	1	1	1	1	1	1	1	1	1	1	1
C34E11.9	C34E11.9	C34E11.9	1	1	1	1	1	1	1	1	1	1	1	1
C34E11.t1	C34E11.t1	C34E11.t1	1	1	1	1	1	1	1	1	1	1	1	1
C34E7.5	C34E7.5	C34E7.5	1	1	1	1	1	1	1	1	1	1	1	1
C34E7.6	C34E7.6	C34E7.6	1	1	1	1	1	1	1	1	1	1	1	1
C34E7.7	C34E7.7	C34E7.7	1	1	1	1	1	1	1	1	1	1	1	1
C34E7.8	C34E7.8	C34E7.8	1	1	1	1	1	1	1	1	1	1	1	1
C34F11.10	C34F11.10	C34F11.10	1	1	1	1	1	1	1	1	1	1	1	1
C34F11.11	C34F11.11	C34F11.11	1	1	1	1	1	1	1	1	1	1	1	1
C34F11.13	C34F11.13	C34F11.13	1	1	1	1	1	1	1	1	1	1	1	1
C34F11.14	C34F11.14	C34F11.14	1	1	1	1	1	1	1	1	1	1	1	1
C34F11.15	C34F11.15	C34F11.15	1	1	1	1	1	1	1	1	1	1	1	1
C34F11.16	C34F11.16	C34F11.16	1	1	1	1	1	1	1	1	1	1	1	1
C34F11.17	C34F11.17	C34F11.17	1	1	1	1	1	1	1	1	1	1	1	1
C34F11.18	C34F11.18	C34F11.18	1	1	1	1	1	1	1	1	1	1	1	1
C34F6.12	C34F6.12	C34F6.12	1	1	1	1	1	1	1	1	1	1.26	1	1
C34F6.13	C34F6.13	C34F6.13	1	1	1	1	1	1	1	1	1	1	1	1
C34F6.14	C34F6.14	C34F6.14	1	1	1	1	1	1	1	1	1	1	1	1
C34F6.15	C34F6.15	C34F6.15	1	1	1	1	1	1	1	1	1	1	1	1
C34F6.16	C34F6.16	C34F6.16	1	1	1	1	1	1	1	1	1	1	1	1
C34F6.17	C34F6.17	C34F6.17	1	1	1	1	1	1	1	1	1	1	1	1
C34F6.18	C34F6.18	C34F6.18	1	1	1	1	1	1	1	1	1	1	1	1
C34G6.10	C34G6.10	C34G6.10	1	1	1	1	1	1	1	1	1	1	1	1
C34G6.11	C34G6.11	C34G6.11	1	1	1	1	1	1	1	1	1	1	1	1
C34G6.12	C34G6.12	C34G6.12	1	1	1	1	1	1	1	1	1	1	1	1
C34G6.13	C34G6.13	C34G6.13	1	1	1	1	1	1	1	1	1	1	1	1
C34G6.8	C34G6.8	21ur-13804	1	1	1	1	1	1	1	1	1	1	1	1
C34G6.9	C34G6.9	C34G6.9	1	1	1	1	1	1	1	1	1	1	1	1
C34H3.10	C34H3.10	C34H3.10	1	1	1	1	1	1	1	1	1	1	1	1
C34H3.11	C34H3.11	C34H3.11	1	1	1	1	1	1	1	1	1	1	1	1
C34H3.12	C34H3.12	C34H3.12	1	1	1	1	1	1	1	1	1	1	1	1
C34H3.13	C34H3.13	C34H3.13	1	1	1	1	1	1	1	1	1	1	1	1
C34H3.14	C34H3.14	C34H3.14	1	1	1	1	1	1	1	1	1	1	1	1
C34H3.15	C34H3.15	C34H3.15	1	1	1	1	1	1	1	1	1	1	1	1
C34H3.16	C34H3.16	C34H3.16	1	1	1	1	1	1	1	1	1	1	1	1
C34H3.17	C34H3.17	C34H3.17	1	1	1	1	1	1	1	1	1	1	1	1
C34H3.18	C34H3.18	C34H3.18	1	1	1	1	1	1	1	1	1	1	1	1
C34H3.19	C34H3.19	C34H3.19	1	1	1	1	1	1	1	1	1	1	1	1
C34H3.20	C34H3.20	C34H3.20	1	1	1	1	1	1	1	1	1	1	1	1
C34H3.21	C34H3.21	C34H3.21	1	1	1	1	1	1	1	1	1	1	1	1
C34H3.22	C34H3.22	C34H3.22	1	1	1	1	1	1	1	1	1	1	1	1
C34H3.23	C34H3.23	C34H3.23	1	1	1	1	1	1	1	1	1	1	1	1
C34H3.3	C34H3.3	C34H3.3	1	1	1	1	1	1	1	1	1	1	1	1
C34H3.5	C34H3.5	C34H3.5	1	1	1	1	1	1	1	1	1	1	1	1
C34H3.6	C34H3.6	C34H3.6	1	1	1	1	1	1	1	1	1	1	1	1
C34H3.7	C34H3.7	C34H3.7	1	1	1	1	1	1	1	1	1	1	1	1
C34H3.8	C34H3.8	C34H3.8	1	1	1	1	1	1	1	1	1	1	1	1
C34H3.9	C34H3.9	C34H3.9	1	1	1	1	1	1	1	1	1	1	1	1
C35A11.10	C35A11.10	C35A11.10	1	1	1	1	1	1	1	1	1	1	1	1
C35A11.11	C35A11.11	C35A11.11	1	1	1	1	1	1	1	1	1	1	1	1
C35A11.5	C35A11.5	C35A11.5	1	1	1	1	1	1	1	1	1	1	1	1
C35A11.6	C35A11.6	C35A11.6	1	1	1	1	1	1	1	1	1	1	1	1
C35A11.7	C35A11.7	C35A11.7	1	1	1	1	1	1	1	1	1	1	1	1
C35A11.8	C35A11.8	C35A11.8	1	1	1	1	1	1	1	1	1	1	1	1
C35A11.9	C35A11.9	C35A11.9	1	1	1	1	1	1	1	1	1	1	1	1
C35A5.11b	C35A5.11	C35A5.11	1	1	1	1	1	1	1	1	1	1	1	1
C35A5.12	C35A5.12	C35A5.12	1	1	1	1	1	1	1	1	1	1	1	1
C35A5.13	C35A5.13	C35A5.13	1	1	1	1	1	1	1	1	1	1	1	1
C35A5.14	C35A5.14	C35A5.14	1	1	1	1	1	1	1	1	1	1	1	1
C35B1.10	C35B1.10	C35B1.10	1	1	1	1	1	1	1	1	1	1	1	1
C35B8.5	C35B8.5	21ur-15013	1	1	1	1	1	1	1	1	1	1	1	1
C35B8.6	C35B8.6	C35B8.6	1	1	1	1	1	1	1	1	1	1	1	1
C35C5.12	C35C5.12	21ur-12253	1	1	1	1	1	1	1	1	1	1	1	1
C35C5.13	C35C5.13	C35C5.13	1	1	1	1	1	1	1	1	1	1	1	1
C35C5.14	C35C5.14	C35C5.14	1	1	1	1	1	1	1	1	1	1	1	1
C35C5.15	C35C5.15	C35C5.15	1	1	1	1	1	1	1	1	1	1	1	1
C35C5.16	C35C5.16	C35C5.16	1	1	1	1	1	1	1	1	1	1	1	1
C35C5.18	C35C5.18	C35C5.18	1	1	1	1	1	1	1	1	1	1	1	1
C35C5.19	C35C5.19	C35C5.19	1	1	1	1	1	1	1	1	1	1	1	1
C35C5.20	C35C5.20	C35C5.20	1	1	1	1	1	1	1	1	1	1	1	1
C35D10.18	C35D10.18	C35D10.18	1	1	1	1	1	1	1	1	1	1	1	1
C35D10.19	C35D10.19	C35D10.19	1	1	1	1	1	1	1	1	1	1	1	1
C35D6.100	C35D6.100	21ur-9445	1	1	1	1	1	1	1	1	1	1	1	1
C35D6.101	C35D6.101	21ur-15455	1	1	1	1	1	1	1	1	1	1	1	1
C35D6.102	C35D6.102	21ur-7002	1	1	1	1	1	1	1	1	1	1	1	1
C35D6.103	C35D6.103	21ur-15235	1	1	1	1	1	1	1	1	1	1	1	1
C35D6.104	C35D6.104	21ur-11980	1	1	1	1	1	1	1	1	1	1	1	1
C35D6.105	C35D6.105	21ur-13148	1	1	1	1	1	1	1	1	1	1	1	1
C35D6.106	C35D6.106	21ur-10757	1	1	1	1	1	1	1	1	1	1	1	1
C35D6.107	C35D6.107	21ur-11013	1	1	1	1	1	1	1	1	1	1	1	1
C35D6.108	C35D6.108	21ur-6306	1	1	1	1	1	1	1	1	1	1	1	1
C35D6.109	C35D6.109	21ur-11586	1	1	1	1	1	1	1	1	1	1	1	1
C35D6.110	C35D6.110	21ur-13448	1	1	1	1	1	1	1	1	1	1	1	1
C35D6.111	C35D6.111	21ur-10549	1	1	1	1	1	1	1	1	1	1	1	1
C35D6.112	C35D6.112	21ur-15503	1	1	1	1	1	1	1	1	1	1	1	1
C35D6.113	C35D6.113	21ur-8415	1	1	1	1	1	1	1	1	1	1	1	1
C35D6.114	C35D6.114	21ur-12150	1	1	1	1	1	1	1	1	1	1	1	1
C35D6.115	C35D6.115	21ur-8647	1	1	1	1	1	1	1	1	1	1	1	1
C35D6.116	C35D6.116	21ur-11781	1	1	1	1	1	1	1	1	1	1	1	1
C35D6.117	C35D6.117	21ur-11817	1	1	1	1	1	1	1	1	1	1	1	1
C35D6.13a	C35D6.13	C35D6.13	1	1	1	1	1	1	1	1	1	1	1	1
C35D6.13b	C35D6.13	C35D6.13	1	1	1	1	1	1	1	1	1	1	1	1
C35D6.15	C35D6.15	21ur-2515	1	1	1	1	1	1	1	1	1	1	1	1
C35D6.16	C35D6.16	21ur-620	1	1	1	1	1	1	1	1	1	1	1	1
C35D6.17	C35D6.17	21ur-3137	1	1	1	1	1	1	1	1	1	1	1	1
C35D6.18	C35D6.18	21ur-2018	1	1	1	1	1	1	1	1	1	1	1	1
C35D6.19	C35D6.19	21ur-3599	1	1	1	1	1	1	1	1	1	1	1	1
C35D6.20	C35D6.20	21ur-3223	1	1	1	1	1	1	1	1	1	1	1	1
C35D6.21	C35D6.21	21ur-1153	1	1	1	1	1	1	1	1	1	1	1	1
C35D6.22	C35D6.22	21ur-2225	1	1	1	1	1	1	1	1	1	1	1	1
C35D6.23	C35D6.23	21ur-1228	1	1	1	1	1	1	1	1	1	1	1	1
C35D6.24	C35D6.24	21ur-3381	1	1	1	1	1	1	1	1	1	1	1	1
C35D6.25	C35D6.25	21ur-1201	1	1	1	1	1	1	1	1	1	1	1	1
C35D6.26	C35D6.26	21ur-4388	1	1	1	1	1	1	1	1	1	1	1	1
C35D6.27	C35D6.27	21ur-1327	1	1	1	1	1	1	1	1	1	1	1	1
C35D6.28	C35D6.28	21ur-4968	1	1	1	1	1	1	1	1	1	1	1	1
C35D6.29	C35D6.29	21ur-3330	1	1	1	1	1	1	1	1	1	1	1	1
C35D6.3	C35D6.3	C35D6.3	1	1	1	1	1	1	1	1	1	1	1	1
C35D6.30	C35D6.30	21ur-1243	1	1	1	1	1	1	1	1	1	1	1	1
C35D6.31	C35D6.31	21ur-3320	1	1	1	1	1	1	1	1	1	1	1	1
C35D6.32	C35D6.32	21ur-4339	1	1	1	1	1	1	1	1	1	1	1	1
C35D6.33	C35D6.33	21ur-1152	1	1	1	1	1	1	1	1	1	1	1	1
C35D6.34	C35D6.34	21ur-914	1	1	1	1	1	1	1	1	1	1	1	1
C35D6.35	C35D6.35	21ur-1957	1	1	1	1	1	1	1	1	1	1	1	1
C35D6.36	C35D6.36	21ur-3703	1	1	1	1	1	1	1	1	1	1	1	1
C35D6.37	C35D6.37	21ur-3139	1	1	1	1	1	1	1	1	1	1	1	1
C35D6.38	C35D6.38	21ur-4735	1	1	1	1	1	1	1	1	1	1	1	1
C35D6.39	C35D6.39	21ur-1632	1	1	1	1	1	1	1	1	1	1	1	1
C35D6.40	C35D6.40	21ur-2428	1	1	1	1	1	1	1	1	1	1	1	1
C35D6.41	C35D6.41	21ur-2336	1	1	1	1	1	1	1	1	1	1	1	1
C35D6.42	C35D6.42	21ur-668	1	1	1	1	1	1	1	1	1	1	1	1
C35D6.43	C35D6.43	21ur-1575	1	1	1	1	1	1	1	1	1	1	1	1
C35D6.44	C35D6.44	21ur-4367	1	1	1	1	1	1	1	1	1	1	1	1
C35D6.45	C35D6.45	21ur-4149	1	1	1	1	1	1	1	1	1	1	1	1
C35D6.46	C35D6.46	21ur-5337	1	1	1	1	1	1	1	1	1	1	1	1
C35D6.47	C35D6.47	21ur-3103	1	1	1	1	1	1	1	1	1	1	1	1
C35D6.48	C35D6.48	21ur-1744	1	1	1	1	1	1	1	1	1	1	1	1
C35D6.49	C35D6.49	21ur-1955	1	1	1	1	1	1	1	1	1	1	1	1
C35D6.50	C35D6.50	21ur-2108	1	1	1	1	1	1	1	1	1	1	1	1
C35D6.51	C35D6.51	21ur-3031	1	1	1	1	1	1	1	1	1	1	1	1
C35D6.52	C35D6.52	21ur-64	1	1	1	1	1	1	1	1	1	1	1	1
C35D6.53	C35D6.53	21ur-5168	1	1	1	1	1	1	1	1	1	1	1	1
C35D6.54	C35D6.54	21ur-3474	1	1	1	1	1	1	1	1	1	1	1	1
C35D6.55	C35D6.55	21ur-301	1	1	1	1	1	1	1	1	1	1	1	1
C35D6.56	C35D6.56	21ur-3299	1	1	1	1	1	1	1	1	1	1	1	1
C35D6.57	C35D6.57	21ur-1068	1	1	1	1	1	1	1	1	1	1	1	1
C35D6.58	C35D6.58	21ur-1803	1	1	1	1	1	1	1	1	1	1	1	1
C35D6.59	C35D6.59	21ur-1614	1	1	1	1	1	1	1	1	1	1	1	1
C35D6.60	C35D6.60	21ur-4941	1	1	1	1	1	1	1	1	1	1	1	1
C35D6.61	C35D6.61	21ur-14003	1	1	1	1	1	1	1	1	1	1	1	1
C35D6.62	C35D6.62	21ur-10921	1	1	1	1	1	1	1	1	1	1	1	1
C35D6.63	C35D6.63	21ur-14963	1	1	1	1	1	1	1	1	1	1	1	1
C35D6.64	C35D6.64	21ur-10795	1	1	1	1	1	1	1	1	1	1	1	1
C35D6.65	C35D6.65	21ur-8613	1	1	1	1	1	1	1	1	1	1	1	1
C35D6.66	C35D6.66	21ur-8932	1	1	1	1	1	1	1	1	1	1	1	1
C35D6.67	C35D6.67	21ur-11021	1	1	1	1	1	1	1	1	1	1	1	1
C35D6.68	C35D6.68	21ur-8769	1	1	1	1	1	1	1	1	1	1	1	1
C35D6.69	C35D6.69	21ur-14556	1	1	1	1	1	1	1	1	1	1	1	1
C35D6.70	C35D6.70	21ur-8650	1	1	1	1	1	1	1	1	1	1	1	1
C35D6.71	C35D6.71	21ur-15413	1	1	1	1	1	1	1	1	1	1	1	1
C35D6.72	C35D6.72	21ur-13719	1	1	1	1	1	1	1	1	1	1	1	1
C35D6.73	C35D6.73	21ur-9210	1	1	1	1	1	1	1	1	1	1	1	1
C35D6.74	C35D6.74	21ur-5872	1	1	1	1	1	1	1	1	1	1	1	1
C35D6.75	C35D6.75	21ur-12908	1	1	1	1	1	1	1	1	1	1	1	1
C35D6.76	C35D6.76	21ur-9250	1	1	1	1	1	1	1	1	1	1	1	1
C35D6.77	C35D6.77	21ur-11289	1	1	1	1	1	1	1	1	1	1	1	1
C35D6.78	C35D6.78	21ur-13980	1	1	1	1	1	1	1	1	1	1	1	1
C35D6.79	C35D6.79	21ur-13729	1	1	1	1	1	1	1	1	1	1	1	1
C35D6.80	C35D6.80	21ur-14600	1	1	1	1	1	1	1	1	1	1	1	1
C35D6.81	C35D6.81	21ur-6252	1	1	1	1	1	1	1	1	1	1	1	1
C35D6.82	C35D6.82	21ur-13763	1	1	1	1	1	1	1	1	1	1	1	1
C35D6.83	C35D6.83	21ur-7721	1	1	1	1	1	1	1	1	1	1	1	1
C35D6.84	C35D6.84	21ur-8441	1	1	1	1	1	1	1	1	1	1	1	1
C35D6.85	C35D6.85	21ur-12024	1	1	1	1	1	1	1	1	1	1	1	1
C35D6.86	C35D6.86	21ur-12819	1	1	1	1	1	1	1	1	1	1	1	1
C35D6.87	C35D6.87	21ur-13909	1	1	1	1	1	1	1	1	1	1	1	1
C35D6.88	C35D6.88	21ur-10910	1	1	1	1	1	1	1	1	1	1	1	1
C35D6.89	C35D6.89	21ur-13914	1	1	1	1	1	1	1	1	1	1	1	1
C35D6.90	C35D6.90	21ur-12210	1	1	1	1	1	1	1	1	1	1	1	1
C35D6.91	C35D6.91	21ur-9538	1	1	1	1	1	1	1	1	1	1	1	1
C35D6.92	C35D6.92	21ur-12486	1	1	1	1	1	1	1	1	1	1	1	1
C35D6.93	C35D6.93	21ur-14732	1	1	1	1	1	1	1	1	1	1	1	1
C35D6.94	C35D6.94	21ur-8390	1	1	1	1	1	1	1	1	1	1	1	1
C35D6.95	C35D6.95	21ur-9638	1	1	1	1	1	1	1	1	1	1	1	1
C35D6.96	C35D6.96	21ur-6881	1	1	1	1	1	1	1	1	1	1	1	1
C35D6.97	C35D6.97	21ur-8244	1	1	1	1	1	1	1	1	1	1	1	1
C35D6.98	C35D6.98	21ur-8891	1	1	1	1	1	1	1	1	1	1	1	1
C35D6.99	C35D6.99	21ur-7696	1	1	1	1	1	1	1	1	1	1	1	1
C35D6.9a	C35D6.9	srz-38	1	1	1	1	1	1	1	1	1	1	1	1
C35D6.9c	C35D6.9	srz-38	1	1	1	1	1	1	1	1	1	1	1	1
C35E7.t1	C35E7.t1	C35E7.t1	1	1	1	1	1	1	1	1	1	1	1	1
C36A4.10	C36A4.10	C36A4.10	1	1	1	1	1	1	1	1	1	1	1	1
C36A4.13	C36A4.13	21ur-14909	1	1	1	1	1	1	1	1	1	1	1	1
C36B1.15	C36B1.15	C36B1.15	1	1	1	1	1	1	1	1	1	1	1	1
C36B1.16	C36B1.16	C36B1.16	1	1	1	1	1	1	1	1	1	1	1	1
C36B7.9	C36B7.9	21ur-13012	1	1	1	1	1	1	1	1	1	1	1	1
C36C5.10	C36C5.10	srab-6	1	1	1	1	1	1	1	1	1	1	1	1
C36C5.15	C36C5.15	C36C5.15	1	1	1	1	1	1	1	1	1	1	1	1
C36C5.4b	C36C5.4	C36C5.4	1	1	1	1	1	1	1	1	1	1	1	1
C36C5.7	C36C5.7	srab-10	1	1	1	1	1	1	1	1	1	1	1	1
C36C5.9	C36C5.9	srt-72	1	1	1	1	1	1	1	1	1	1	1	1
C36C9.2	C36C9.2	tbx-31	1	1	1	1	1	1	1	1	1	1	1	1
C36C9.6	C36C9.6	C36C9.6	1	1	1	1	1	1	1	1	1	1	1	1
C36C9.7	C36C9.7	C36C9.7	1	1	1	1	1	33.24	1	1	1	10.39	1	1
C36C9.8	C36C9.8	C36C9.8	1	1	1	1	1	33.24	1	1	1	10.39	1	1
C36C9.9	C36C9.9	C36C9.9	1	1	1	1	1	33.24	1	1	1	10.39	1	1
C36C9.t2	C36C9.t2	C36C9.t2	1	1	1	1	1	1	1	1	1	1	1	1
C36E6.10	C36E6.10	21ur-12105	1	1	1	1	1	1	1	1	1	1	1	1
C36E6.11	C36E6.11	C36E6.11	1	1	1	1	1	1	1	1	1	1	1	1
C36E6.9	C36E6.9	21ur-14151	1	1	1	1	1	1	1	1	1	1	1	1
C36E8.10	C36E8.10	C36E8.10	1	1	1	1	1	2.4	1	1	1	1	1	1
C36E8.11	C36E8.11	C36E8.11	1	1	1	1	1	1	1	1	1	1	1	1
C36E8.6	C36E8.6	C36E8.6	1	1	1	1	1	1	1	1	1	1	1	1
C36E8.7	C36E8.7	21ur-12297	1	1	1	1	1	1	1	1	1	1	1	1
C36E8.8	C36E8.8	21ur-14745	1	1	1	1	1	1	1	1	1	1	1	1
C36E8.9	C36E8.9	21ur-13952	1	1	1	1	1	1	1	1	1	1	1	1
C36F7.10	C36F7.10	C36F7.10	1	1	1	1	1	1	1	1	1	1	1	1
C36F7.11	C36F7.11	C36F7.11	1	1	1	1	1	1	1	1	1	1	1	1
C36F7.12	C36F7.12	C36F7.12	1	1	1	1	1	1	1	1	1	1	1	1
C36F7.13	C36F7.13	C36F7.13	1	1	1	1	1	1	1	1	1	1	1	1
C36F7.14	C36F7.14	C36F7.14	1	1	1	1	1	1	1	1	1	1	1	1
C36F7.15	C36F7.15	C36F7.15	1	1	1	1	1	1	1	1	1	1	1	1
C36F7.16	C36F7.16	C36F7.16	1	1	1	1	1	1	1	1	1	1	1	1
C36F7.17	C36F7.17	C36F7.17	1	1	1	1	1	1	1	1	1	1	1	1
C36F7.18	C36F7.18	C36F7.18	1	1	1	1	1.55	1	1	1	1	1	1	1
C36F7.19	C36F7.19	C36F7.19	1	1	1	1	1	1	1	1	1	1	1	1
C36F7.20	C36F7.20	C36F7.20	1	1	1	1	1	1	1	1	1	1	1	1
C36F7.21	C36F7.21	C36F7.21	1	1	1	1	1	1	1	1	1	1	1	1
C36F7.22	C36F7.22	C36F7.22	1	1	1	1	1	1	1	1	1	1	1	1
C36F7.23	C36F7.23	C36F7.23	1	1	1	1	1	1	1	1	1	1	1	1
C36F7.24	C36F7.24	C36F7.24	1	1	1	1	1	1	1	1	1	1	1	1
C36F7.25	C36F7.25	C36F7.25	1	1	1	1	1	1	1	1	1	1	1	1
C36F7.26	C36F7.26	C36F7.26	1	1	1	1	1	1	1	1	1	1	1	1
C36F7.6	C36F7.6	21ur-13747	1	1	1	1	1	1	1	1	1	1	1	1
C36F7.7	C36F7.7	21ur-12607	1	1	1	1	1	1	1	1	1	1	1	1
C36F7.8	C36F7.8	C36F7.8	1	1	1	1	1	1	1	1	1	1	1	1
C36F7.9	C36F7.9	C36F7.9	1	1	1	1	1	1	1	1	1	1	1	1
C36F7.t1	C36F7.t1	C36F7.t1	1	1	1	1	1	1	1	1	1	1	1	1
C36F7.t2	C36F7.t2	C36F7.t2	1	1	1	1	1	1	1	1	1	1	1	1
C36F7.t3	C36F7.t3	C36F7.t3	1	1	1	1	1	1	1	1	1	1	1	1
C37A2.9	C37A2.9	C37A2.9	1	1	1	1	1	1	1	1	1	1	1	1
C37A2.t1	C37A2.t1	C37A2.t1	1	1	1	1	1	1	1	1	1	1	1	1
C37A5.12	C37A5.12	C37A5.12	1	1	1	1	1	1	1	1	1	1	1	1
C37A5.13	C37A5.13	C37A5.13	1	1	1	1	1	1	1	1	1	1	1	1
C37A5.14	C37A5.14	C37A5.14	1	1	1	1	1	1	1	1	1	1	1	1
C37A5.15	C37A5.15	C37A5.15	1	1	1	1	1	1	1	1	1	1	1	1
C37A5.t1	C37A5.t1	C37A5.t1	1	1	1	1	1	1	1	1	1	1	1	1
C37C3.14	C37C3.14	21ur-14304	1	1	1	1	1	1	1	1	1	1	1	1
C37C3.16	C37C3.16	C37C3.16	1	1	1	1	1	1	1	1	1	1	1	1
C37E2.3	C37E2.3	C37E2.3	1	1	1	1	1	1	1	1	1	1	1	1
C37E2.6	C37E2.6	21ur-12110	1	1	1	1	1	1	1	1	1	1	1	1
C37E2.8	C37E2.8	C37E2.8	1	1	1	1	1	1	1	1	1	1	1	1
C37E2.9	C37E2.9	C37E2.9	1	1	1	1	1	1	1	1	1	1	1	1
C37H5.15	C37H5.15	C37H5.15	1	1	1	1	1	1	1	1	1	1	1	1
C37H5.16	C37H5.16	C37H5.16	1	1	1	1	1	1	1	1	1	1	1	1
C38C5.2	C38C5.2	C38C5.2	1	1	1	1	1	1	1	1	1	1	1	1
C38C5.3	C38C5.3	C38C5.3	1	1	1	1	1	1	1	1	1	1	1	1
C38C6.7a	C38C6.7	lfor-2	1	1	1	1	1	1	1	1	1	1	1	1
C38C6.9	C38C6.9	C38C6.9	1	1	1	1	1	1	1	1	1	1	1	1
C38C6.t1	C38C6.t1	C38C6.t1	1	1	1	1	1	1	1	1	1	1	1	1
C38D4.11	C38D4.11	C38D4.11	1	1	1	1	1	1	1	1	1	1	1	1
C38D9.4	C38D9.4	fbxa-133	1	1	1	1	1	1	1	1	1	1	1	1
C38D9.7	C38D9.7	fbxa-174	1	1	1	1	1	1	1	1	1	1	1	1
C38D9.8	C38D9.8	C38D9.8	1.08	1.08	1	1.11	1.05	1.09	1	1	1	1	1	1
C38H2.4	C38H2.4	C38H2.4	1	1	1	1	1	1	1	1	1	1	1	1
C39B10.11	C39B10.11	C39B10.11	1	1	1	1	1	1	1	1	1	1	1	1
C39B10.8	C39B10.8	21ur-12269	1	1	1	1	1	1	1	1	1	1	1	1
C39B5.10	C39B5.10	C39B5.10	1	1	1	1	1	1	1	1	1	1	1	1
C39B5.11	C39B5.11	srd-67	1	1	1	1	1	1	1	1	1	1.05	1.04	1
C39B5.13	C39B5.13	21ur-13555	1	1	1	1	1	1	1	1	1	1	1	1
C39B5.15	C39B5.15	C39B5.15	1	1	1	1	1	1	1	1	1	1	1	1
C39B5.7	C39B5.7	fbxa-12	1	1	1	1	1.06	1	1	1	1	1	1	1
C39D10.1	C39D10.1	C39D10.1	1	1	1	1	1	1	1	1	1	1	1	1
C39D10.10a	C39D10.10	mir-240	1	1	1	1	1	1	1	1	1	1	1	1
C39D10.10b	C39D10.10	mir-240	1	1	1	1	1	1	1	1	1	1	1	1
C39D10.12a	C39D10.12	mir-786	1	1	1	1	1	1	1	1	1	1	1	1
C39D10.12b	C39D10.12	mir-786	1	1	1	1	1	1	1	1	1	1	1	1
C39D10.13	C39D10.13	C39D10.13	1	1	1	1	1	1	1	1	1	1	1	1
C39D10.14	C39D10.14	C39D10.14	1	1	1	1	1	1	1	1	1	1	1	1
C39D10.15	C39D10.15	C39D10.15	1	1	1	1	1	1	1	1	1	1	1	1
C39D10.16	C39D10.16	C39D10.16	1	1	1	1	1	1	1	1	1	1	1	1
C39D10.17	C39D10.17	C39D10.17	1	1	1	1	1	1	1	1	1	1	1	1
C39D10.18a	C39D10.18	mir-8203	1	1	1	1	1	1	1	1	1	1	1	1
C39D10.18b	C39D10.18	mir-8203	1	1	1	1	1	1	1	1	1	1	1	1
C39D10.9	C39D10.9	#N/A	1	1	1	1	1	1	1	1	1	1	1	1
C39D10.t1	C39D10.t1	C39D10.t1	1	1	1	1	1	1	1	1	1	1	1	1
C39D10.t2	C39D10.t2	C39D10.t2	1	1	1	1	1	1	1	1	1	1	1	1
C39E6.10	C39E6.10	C39E6.10	1	1	1	1	1	1	1	1	1	1	1	1
C39E6.11	C39E6.11	C39E6.11	1	1	1	1	1	1	1	1	1	1	1	1
C39E6.12	C39E6.12	C39E6.12	1	1	1	1	1	1	1	1	1	1	1	1
C39E6.7a	C39E6.7	mir-247	1	1	1	1	1	1	1	1	1	1	1	1
C39E6.7b	C39E6.7	mir-247	1	1	1	1	1	1	1	1	1	1	1	1
C39E6.8a	C39E6.8	mir-797	1	1	1	1	1	1	1	1	1	1	1	1
C39E6.8b	C39E6.8	mir-797	1	1	1	1	1	1	1	1	1	1	1	1
C39E6.9	C39E6.9	C39E6.9	1	1	1	1	1	1	1	1	1	1	1	1
C39E9.15	C39E9.15	21ur-12375	1	1	1	1	1	1	1	1	1	1	1	1
C39E9.17	C39E9.17	C39E9.17	1	1	1	1	1	1	1	1	1	1	1	1
C39E9.18a	C39E9.18	C39E9.18	1	1	3.89	1	1	3.1	1	1	1	1	1.88	1
C39E9.18b	C39E9.18	C39E9.18	1	1	1	1	1	1	1	1	1	1	1	1
C39E9.18c	C39E9.18	C39E9.18	1	1	1	1	1	1	1	1	1	1	1	1
C39E9.19	C39E9.19	C39E9.19	1	1	1	1	1	1	1	1	1	1	1	1
C39F7.6	C39F7.6	C39F7.6	1	1	1	1	1	1	1	1	1	1	1	1
C39F7.7	C39F7.7	C39F7.7	1	1	1	1	1	1	1	1	1	1	1	1
C39F7.8	C39F7.8	C39F7.8	1	1	1	1	1	1	1	1	1	1	1	1
C39H7.10	C39H7.10	21ur-5354	1	1	1	1	1	1	1	1	1	1	1	1
C39H7.11	C39H7.11	21ur-1242	1	1	1	1	1	1	1	1	1	1	1	1
C39H7.12	C39H7.12	21ur-237	1	1	1	1	1	1	1	1	1	1	1	1
C39H7.13	C39H7.13	21ur-3638	1	1	1	1	1	1	1	1	1	1	1	1
C39H7.14	C39H7.14	21ur-4161	1	1	1	1	1	1	1	1	1	1	1	1
C39H7.15	C39H7.15	21ur-4114	1	1	1	1	1	1	1	1	1	1	1	1
C39H7.16	C39H7.16	21ur-3796	1	1	1	1	1	1	1	1	1	1	1	1
C39H7.17	C39H7.17	21ur-4758	1	1	1	1	1	1	1	1	1	1	1	1
C39H7.18	C39H7.18	21ur-2612	1	1	1	1	1	1	1	1	1	1	1	1
C39H7.19	C39H7.19	21ur-1064	1	1	1	1	1	1	1	1	1	1	1	1
C39H7.20	C39H7.20	21ur-4856	1	1	1	1	1	1	1	1	1	1	1	1
C39H7.21	C39H7.21	21ur-874	1	1	1	1	1	1	1	1	1	1	1	1
C39H7.22	C39H7.22	21ur-746	1	1	1	1	1	1	1	1	1	1	1	1
C39H7.23	C39H7.23	21ur-4818	1	1	1	1	1	1	1	1	1	1	1	1
C39H7.24	C39H7.24	21ur-1635	1	1	1	1	1	1	1	1	1	1	1	1
C39H7.25	C39H7.25	21ur-12460	1	1	1	1	1	1	1	1	1	1	1	1
C39H7.26	C39H7.26	21ur-11121	1	1	1	1	1	1	1	1	1	1	1	1
C39H7.27	C39H7.27	21ur-5927	1	1	1	1	1	1	1	1	1	1	1	1
C39H7.28	C39H7.28	21ur-9942	1	1	1	1	1	1	1	1	1	1	1	1
C39H7.29	C39H7.29	21ur-8466	1	1	1	1	1	1	1	1	1	1	1	1
C39H7.30	C39H7.30	21ur-12895	1	1	1	1	1	1	1	1	1	1	1	1
C39H7.31	C39H7.31	21ur-10704	1	1	1	1	1	1	1	1	1	1	1	1
C39H7.32	C39H7.32	21ur-6506	1	1	1	1	1	1	1	1	1	1	1	1
C39H7.33	C39H7.33	21ur-8365	1	1	1	1	1	1	1	1	1	1	1	1
C39H7.34	C39H7.34	21ur-9133	1	1	1	1	1	1	1	1	1	1	1	1
C39H7.35	C39H7.35	21ur-10479	1	1	1	1	1	1	1	1	1	1	1	1
C39H7.36	C39H7.36	21ur-8207	1	1	1	1	1	1	1	1	1	1	1	1
C39H7.37	C39H7.37	21ur-12440	1	1	1	1	1	1	1	1	1	1	1	1
C39H7.38	C39H7.38	21ur-11664	1	1	1	1	1	1	1	1	1	1	1	1
C39H7.39	C39H7.39	21ur-10915	1	1	1	1	1	1	1	1	1	1	1	1
C39H7.40	C39H7.40	21ur-10682	1	1	1	1	1	1	1	1	1	1	1	1
C39H7.41	C39H7.41	21ur-14525	1	1	1	1	1	1	1	1	1	1	1	1
C39H7.42	C39H7.42	21ur-9043	1	1	1	1	1	1	1	1	1	1	1	1
C39H7.43	C39H7.43	21ur-8295	1	1	1	1	1	1	1	1	1	1	1	1
C39H7.44	C39H7.44	21ur-12145	1	1	1	1	1	1	1	1	1	1	1	1
C39H7.45	C39H7.45	21ur-11742	1	1	1	1	1	1	1	1	1	1	1	1
C39H7.46	C39H7.46	21ur-15452	1	1	1	1	1	1	1	1	1	1	1	1
C39H7.47	C39H7.47	21ur-13517	1	1	1	1	1	1	1	1	1	1	1	1
C39H7.48	C39H7.48	21ur-11814	1	1	1	1	1	1	1	1	1	1	1	1
C39H7.49	C39H7.49	21ur-10114	1	1	1	1	1	1	1	1	1	1	1	1
C39H7.50	C39H7.50	21ur-6512	1	1	1	1	1	1	1	1	1	1	1	1
C39H7.51	C39H7.51	21ur-14155	1	1	1	1	1	1	1	1	1	1	1	1
C39H7.52	C39H7.52	21ur-12452	1	1	1	1	1	1	1	1	1	1	1	1
C39H7.53	C39H7.53	21ur-6211	1	1	1	1	1	1	1	1	1	1	1	1
C39H7.54	C39H7.54	21ur-8283	1	1	1	1	1	1	1	1	1	1	1	1
C39H7.55	C39H7.55	21ur-6751	1	1	1	1	1	1	1	1	1	1	1	1
C39H7.56	C39H7.56	21ur-8099	1	1	1	1	1	1	1	1	1	1	1	1
C39H7.57	C39H7.57	21ur-13620	1	1	1	1	1	1	1	1	1	1	1	1
C39H7.58	C39H7.58	21ur-7982	1	1	1	1	1	1	1	1	1	1	1	1
C39H7.59	C39H7.59	21ur-13584	1	1	1	1	1	1	1	1	1	1	1	1
C39H7.60	C39H7.60	21ur-14232	1	1	1	1	1	1	1	1	1	1	1	1
C39H7.61	C39H7.61	21ur-13602	1	1	1	1	1	1	1	1	1	1	1	1
C39H7.62	C39H7.62	21ur-15390	1	1	1	1	1	1	1	1	1	1	1	1
C39H7.63	C39H7.63	21ur-13171	1	1	1	1	1	1	1	1	1	1	1	1
C39H7.64	C39H7.64	21ur-5589	1	1	1	1	1	1	1	1	1	1	1	1
C39H7.65	C39H7.65	21ur-7706	1	1	1	1	1	1	1	1	1	1	1	1
C39H7.66	C39H7.66	21ur-7051	1	1	1	1	1	1	1	1	1	1	1	1
C39H7.67	C39H7.67	21ur-10579	1	1	1	1	1	1	1	1	1	1	1	1
C39H7.68	C39H7.68	21ur-9670	1	1	1	1	1	1	1	1	1	1	1	1
C39H7.69	C39H7.69	21ur-9654	1	1	1	1	1	1	1	1	1	1	1	1
C39H7.8	C39H7.8	srsx-15	1	1	1	1	1	1	1	1	1	1	1	1
C40A11.5	C40A11.5	hpo-7	1	1	1	1	1	1	1	1	1	1	1	1
C40A11.6	C40A11.6	C40A11.6	1	1.11	1.08	1	1.21	1	1	1	1	1	1	1
C40C9.10	C40C9.10	C40C9.10	1	1	1	1	1	1	1	1	1	1	1	1
C40C9.11	C40C9.11	C40C9.11	1	1	1	1	1	1	1	1	1	1	1	1
C40C9.12	C40C9.12	C40C9.12	1	1	1	1	1	1	1	1	1	1	1	1
C40C9.13	C40C9.13	C40C9.13	1	1	1	1	1	1	1	1	1	1	1	1
C40C9.14	C40C9.14	C40C9.14	1	1	1	1	1	1	1	1	1	1	1	1
C40C9.15	C40C9.15	C40C9.15	1	1	1	1	1	1	1	1	1	1	1	1
C40C9.16	C40C9.16	C40C9.16	1	1	1	1	1	1	1	1	1	1	1	1
C40C9.6	C40C9.6	C40C9.6	1	1	1	1	1	1	1	1	1	1	1	1
C40C9.7	C40C9.7	C40C9.7	1	1	1	1	1	1	1	1	1	1	1	1
C40C9.8	C40C9.8	C40C9.8	1	1	1	1	1	1	1	1	1	1	1	1
C40C9.9	C40C9.9	C40C9.9	1	1	1	1	1	1	1	1	1	1	1	1
C40C9.t1	C40C9.t1	C40C9.t1	1	1	1	1	1	1	1	1	1	1	1	1
C40C9.t2	C40C9.t2	C40C9.t2	1	1	1	1	1	1	1	1	1	1	1	1
C40D2.1	C40D2.1	math-19	1	1	1	1	1	1	1	1	1	1	1	1
C40D2.4	C40D2.4	ceh-84	1	1	1	1	1	1	1	1	1	1	1.07	1
C40H1.10	C40H1.10	C40H1.10	1	1	1	1	1	1	1	1	1	1	1	1
C40H1.11	C40H1.11	C40H1.11	1	1	1	1	1	1	1	1	1	1	1	1
C40H1.12	C40H1.12	C40H1.12	1	1	1	1	1	1	1	1	1	1	1	1
C40H1.13	C40H1.13	C40H1.13	1	1	1	1	1	1	1	1	1	1	1	1
C40H5.1	C40H5.1	nspa-9	1	1	1	1	1	1	1	1	1	1	1	1
C40H5.10	C40H5.10	C40H5.10	1	1	1	1	1	1	1	1	1	1	1	1
C40H5.11	C40H5.11	C40H5.11	1	1	1	1	1	1	1	1	1	1	1	1
C40H5.12	C40H5.12	C40H5.12	1	1	1	1	1	1	1	1	1	1	1	1
C40H5.13	C40H5.13	C40H5.13	1	1	1	1	1	1	1	1	1	1	1	1
C40H5.14	C40H5.14	C40H5.14	1	1	1	1	1	1	1	1	1	1	1	1
C40H5.15	C40H5.15	C40H5.15	1	1	1	1	1	1	1	1	1	1	1	1
C40H5.16	C40H5.16	C40H5.16	1	1	1	1	1	1	1	1	1	1	1	1
C40H5.9	C40H5.9	21ur-14455	1	1	1	1	1	1	1	1	1	1	1	1
C40H5.t1	C40H5.t1	C40H5.t1	1	1	1	1	1	1	1	1	1	1	1	1
C41A3.3	C41A3.3	C41A3.3	1	1	1	1	1	1	1	1	1	1	1	1
C41A3.4	C41A3.4	C41A3.4	1	1	1	1	1	1	1	1	1	1	1	1
C41A3.6	C41A3.6	C41A3.6	1	1	1	1	1	1	1	1	1	1	1	1
C41A3.7	C41A3.7	C41A3.7	1	1	1	1	1	1.66	1	1	1	1	1	1
C41A3.8	C41A3.8	C41A3.8	1	1	1	1	1	1	1	1	1	1	1	1
C41A3.9	C41A3.9	C41A3.9	1	1	1	1	1	1	1	1	1	1	1	1
C41C4.13	C41C4.13	21ur-13985	1	1	1	1	1	1	1	1	1	1	1	1
C41C4.14	C41C4.14	C41C4.14	1	1	1	1	1	1	1	1	1	1	1	1
C41C4.15	C41C4.15	C41C4.15	1	1	1	1	1	1	1	1	1	1	1	1
C41C4.16	C41C4.16	C41C4.16	1	1	1	1	1	1	1	1	1	1	1	1
C41C4.18	C41C4.18	C41C4.18	1	1	1	1	1	1	1	1	1	1	1	1
C41C4.19	C41C4.19	C41C4.19	1	1	1	1	1	1	1	1	1	1	1	1
C41C4.20	C41C4.20	C41C4.20	1	1	1	1	1	1	1	1	1	1	1	1
C41C4.9	C41C4.9	C41C4.9	1	1	1	1	1	1	1	1	1	1	1	1
C41D7.1	C41D7.1	#N/A	1	1	1	1	1	1	1	1	1	1	1	1
C41G11.10	C41G11.10	C41G11.10	1	1	1	1	1	1	1	1	1	1	1	1
C41G11.12	C41G11.12	C41G11.12	1	1	1	1	1	1	1	1	1	1	1	1
C41G11.13	C41G11.13	C41G11.13	1	1	1	1	1	1	1	1	1	1	1	1
C41G11.14	C41G11.14	C41G11.14	1	1	1	1	1	1	1	1	1	1	1	1
C41G11.16	C41G11.16	C41G11.16	1	1	1	1	1	1	1	1	1	1	1	1
C41G11.17	C41G11.17	C41G11.17	1	1	1	1	1	1	1	1	1	1	1	1
C41G11.18	C41G11.18	C41G11.18	1	1	1	1	1	1	1	1	1	1	1	1
C41G11.19	C41G11.19	C41G11.19	1	1	1	1	1	1	1	1	1	1	1	1
C41G11.20	C41G11.20	C41G11.20	1	1	1	1	1	1	1	1	1	1	1	1
C41G11.5	C41G11.5	21ur-14574	1	1	1	1	1	1	1	1	1	1	1	1
C41G11.6	C41G11.6	C41G11.6	1	1	1	1	1	1	1	1	1	1	1	1
C41G11.7	C41G11.7	C41G11.7	1	1	1	1	1	1	1	1	1	1	1	1
C41G11.8	C41G11.8	C41G11.8	1	1	1	1	1	1	1	1	1	1	1	1
C41G6.12	C41G6.12	C41G6.12	1	1	1	1	1	1	1	1	1	1	1	1
C41G6.15	C41G6.15	srw-13	1	1	1	1	1	1	1	1	1	1	1	1
C41G6.16	C41G6.16	C41G6.16	1	1	1	1	1	1	1	1	1	1	1	1
C41G6.5	C41G6.5	nhr-164	1	1	1	1	1	1	1	1	1	1	1	1
C41G6.7	C41G6.7	srw-24	1	1	1	1	1	1	1	1	1	1	1	1
C41G6.8a	C41G6.8	srw-14	1	1	1	1	1	1	1	1	1	1	1	1
C41G6.9	C41G6.9	srh-165	1	1	1	1	1	1	1	1	1	1	1	1
C41G7.10	C41G7.10	21ur-14484	1	1	1	1	1	1	1	1	1	1	1	1
C41G7.11	C41G7.11	21ur-15380	1	1	1	1	1	1	1	1	1	1	1	1
C41G7.12	C41G7.12	21ur-11854	1	1	1	1	1	1	1	1	1	1	1	1
C41G7.13	C41G7.13	C41G7.13	1	1	1	1	1	1.2	3.11	1	1.32	1	1	1
C41G7.14a	C41G7.14	mir-4932	1	1	1	1	1	1	1	1	1	1	1	1
C41H7.10	C41H7.10	C41H7.10	1	1	1	1	1	1	1	1	1	1	1	1
C41H7.11	C41H7.11	C41H7.11	1	1	1	1	1	1	1	1	1	1	1	1
C42C1.17	C42C1.17	21ur-13227	1	1	1	1	1	1	1	1	1	1	1	1
C42C1.18	C42C1.18	21ur-12220	1	1	1	1	1	1	1	1	1	1	1	1
C42D4.12	C42D4.12	str-249	1	1	1	1	1	1	1	1	1	1	1	1
C42D4.14	C42D4.14	21ur-14199	1	1	1	1	1	1	1	1	1	1	1	1
C42D4.15	C42D4.15	21ur-8221	1	1	1	1	1	1	1	1	1	1	1	1
C42D4.16	C42D4.16	21ur-12366	1	1	1	1	1	1	1	1	1	1	1	1
C42D4.17	C42D4.17	C42D4.17	1	1	1	1	1	1	1	1	1	1	1	1
C42D4.5	C42D4.5	str-1	1	1	1	1	1	1	1	1	1	1	1	1
C42D4.9	C42D4.9	str-220	1	1	1	1	1	1	1	1	1	1	1	1
C42D8.10	C42D8.10	C42D8.10	1	1	1	1	1	1	1	1	1	1	1	1
C42D8.11	C42D8.11	C42D8.11	1	1	1	1	1	1	1	1	1	1	1	1
C42D8.12	C42D8.12	C42D8.12	1	1	1	1	1	1	1	1	1	1	1	1
C42D8.13	C42D8.13	C42D8.13	1	1	1	1	1	1	1	1	1	1	1	1
C42D8.14	C42D8.14	C42D8.14	1	1	1	1	1	1	1	1	1	1	1	1
C42D8.15	C42D8.15	C42D8.15	1	1	1	1	1	1	1	1	1	1	1	1
C42D8.16	C42D8.16	C42D8.16	1	1	1	1	1	1	1	1	1	1	1	1
C42D8.17	C42D8.17	C42D8.17	1	1	1	1	1	1	1	1	1	1	1	1
C42D8.18	C42D8.18	C42D8.18	1	1	1	1	1	1	1	1	1	1	1	1
C42D8.19	C42D8.19	C42D8.19	1	1	1	1	1	1	1	1	1	1	1	1
C42D8.t1	C42D8.t1	C42D8.t1	1	1	1	1	1	1	1	1	1	1	1	1
C43C3.10	C43C3.10	C43C3.10	1	1	1	1	1	1	1	1	1	1	1	1
C43C3.11	C43C3.11	C43C3.11	1	1	1	1	1	1	1	1	1	1	1	1
C43C3.5	C43C3.5	C43C3.5	1	1	1	1	1	1	1	1	1	1	1	1
C43C3.6	C43C3.6	C43C3.6	1	1	1	1	1	1	1	1	1	1	1	1
C43C3.7	C43C3.7	C43C3.7	1	1	1	1	1	1	1	1	1	1	1	1
C43C3.8	C43C3.8	C43C3.8	1	1	1	1	1	1	1	1	1	1	1	1
C43C3.9	C43C3.9	C43C3.9	1	1	1	1	1	1	1	1	1	1	1	1
C43D7.13	C43D7.13	C43D7.13	1	1	1	1	1	1	1	1	1	1	1	1
C43D7.14	C43D7.14	C43D7.14	1	1	1	1	1	1	1	1	1	1	1	1
C43D7.15	C43D7.15	C43D7.15	1	1	1	1	1	1	1	1	1	1	1	1
C43D7.16	C43D7.16	C43D7.16	1	1	1	1	1	1	1	1	1	1	1	1
C43D7.17	C43D7.17	C43D7.17	1	1	1	1	1	1	1	1	1	1	1	1
C43D7.18	C43D7.18	C43D7.18	1	1	1	1	1	1	1	1	1	1	1	1
C43D7.19	C43D7.19	C43D7.19	1	1	1	1	1	1	1	1	1	1	1	1
C43D7.7	C43D7.7	C43D7.7	1	1.44	1	1	1	1.51	1	1	1	1	1	1
C43D7.9	C43D7.9	fbxb-64	1	1	1	1	1	1	1	1	1	1	1	1
C43F9.12	C43F9.12	21ur-14629	1	1	1	1	1	1	1	1	1	1	1	1
C43F9.13	C43F9.13	21ur-14652	1	1	1	1	1	1	1	1	1	1	1	1
C43F9.14	C43F9.14	C43F9.14	1	1	1	1	1	1	1	1	1	1	1	1
C43F9.15	C43F9.15	C43F9.15	1	1	1	1	1	1	1	1	1	1	1	1
C43F9.16	C43F9.16	C43F9.16	1	1	1	1	1	1	1	1	1	1	1	1
C43F9.17	C43F9.17	C43F9.17	1	1	1	1	1	1	1	1	1	1	1	1
C43F9.18	C43F9.18	C43F9.18	1	1	1	1	1	1	1	1	1	1	1	1
C43F9.4a	C43F9.4	C43F9.4	1	1	1	1	1	1	1	1	1	1	1	1
C43F9.4c	C43F9.4	C43F9.4	1	1	1	1	1	1	1	1	1	1	1	1
C43F9.4d	C43F9.4	C43F9.4	1	1	1	1	1	1	1	1.13	1	1	1	1
C43G2.10	C43G2.10	21ur-7676	1	1	1	1	1	1	1	1	1	1	1	1
C43G2.11	C43G2.11	21ur-15262	1	1	1	1	1	1	1	1	1	1	1	1
C43G2.12	C43G2.12	21ur-14136	1	1	1	1	1	1	1	1	1	1	1	1
C43G2.13	C43G2.13	21ur-10382	1	1	1	1	1	1	1	1	1	1	1	1
C43G2.14	C43G2.14	21ur-7086	1	1	1	1	1	1	1	1	1	1	1	1
C43G2.15	C43G2.15	21ur-14110	1	1	1	1	1	1	1	1	1	1	1	1
C43G2.16	C43G2.16	21ur-7788	1	1	1	1	1	1	1	1	1	1	1	1
C43G2.17	C43G2.17	21ur-9557	1	1	1	1	1	1	1	1	1	1	1	1
C43G2.18	C43G2.18	21ur-12215	1	1	1	1	1	1	1	1	1	1	1	1
C43G2.19	C43G2.19	21ur-6639	1	1	1	1	1	1	1	1	1	1	1	1
C43G2.20	C43G2.20	21ur-8152	1	1	1	1	1	1	1	1	1	1	1	1
C43G2.21	C43G2.21	21ur-8246	1	1	1	1	1	1	1	1	1	1	1	1
C43G2.22	C43G2.22	21ur-11602	1	1	1	1	1	1	1	1	1	1	1	1
C43G2.23	C43G2.23	21ur-6599	1	1	1	1	1	1	1	1	1	1	1	1
C43G2.24	C43G2.24	21ur-7237	1	1	1	1	1	1	1	1	1	1	1	1
C43G2.25	C43G2.25	C43G2.25	1	1	1	1	1	1	1	1	1	1	1	1
C43G2.26	C43G2.26	C43G2.26	1	1	1	1	1	1	1	1	1	1	1	1
C43G2.27	C43G2.27	C43G2.27	1	1	1	1	1	1	1	1	1	1	1	1
C43G2.28	C43G2.28	C43G2.28	1	1	1	1	1	1	1	1	1	1	1	1
C43G2.29	C43G2.29	C43G2.29	1	1	1	1	1	1	1	1	1	1	1	1
C43G2.30	C43G2.30	C43G2.30	1	1	1	1	1	1	1	1	1	1	1	1
C43G2.6	C43G2.6	21ur-6496	1	1	1	1	1	1	1	1	1	1	1	1
C43G2.7	C43G2.7	21ur-12296	1	1	1	1	1	1	1	1	1	1	1	1
C43G2.8	C43G2.8	21ur-9054	1	1	1	1	1	1	1	1	1	1	1	1
C43G2.9	C43G2.9	21ur-9181	1	1	1	1	1	1	1	1	1	1	1	1
C43G2.t1	C43G2.t1	C43G2.t1	1	1	1	1	1	1	1	1	1	1	1	1
C43G2.t2	C43G2.t2	C43G2.t2	1	1	1	1	1	1	1	1	1	1	1	1
C43H6.10	C43H6.10	C43H6.10	1	1	1	1	1	1	1	1	1	1	1	1
C43H6.11	C43H6.11	C43H6.11	1	1	1	1	1	1	1	1	1	1	1	1
C44A5.1	C44A5.1	21ur-11105	1	1	1	1	1	1	1	1	1	1	1	1
C44B11.5a	C44B11.5	mir-76	1	1	1	1	1	1	1	1	1	1	1	1
C44B11.5b	C44B11.5	mir-76	1	1	1	1	1	1	1	1	1	1	1	1
C44B12.10	C44B12.10	C44B12.10	1	1	1	1	1	1	1	1	1	1	1	1
C44B12.11	C44B12.11	C44B12.11	1	1	1	1	1	1	1	1	1	1	1	1
C44B12.12	C44B12.12	C44B12.12	1	1	1	1	1	1	1	1	1	1	1	1
C44B7.13	C44B7.13	21ur-13828	1	1	1	1	1	1	1	1	1	1	1	1
C44B7.14	C44B7.14	21ur-11619	1	1	1	1	1	1	1	1	1	1	1	1
C44B7.15	C44B7.15	C44B7.15	1	1	1	1	1	1	1	1	1	1	1	1
C44B7.16	C44B7.16	C44B7.16	1	1	1	1	1	1	1	1	1	1	1	1
C44B7.17	C44B7.17	C44B7.17	1	1	1	1	1	4.14	1	1	1	1	1	1
C44B7.18	C44B7.18	C44B7.18	1	1	1	1	1	1	1	1	1	1	1	1
C44B7.19	C44B7.19	C44B7.19	1	1	1	1	1	1	1	1	1	1	1	1
C44B7.20	C44B7.20	C44B7.20	1	1	1	1	1	1	1	1	1	1	1	1
C44B7.21	C44B7.21	C44B7.21	1	1	1	1	1	1	1	1	1	1	1	1
C44B7.t1	C44B7.t1	C44B7.t1	1	1	1	1	1	1	1	1	1	1	1	1
C44C1.13	C44C1.13	21ur-15445	1	1	1	1	1	1	1	1	1	1	1	1
C44C10.10	C44C10.10	C44C10.10	1	1	1	1	1	1.33	1	1	1	1	1	1.26
C44C10.12	C44C10.12	C44C10.12	1	1	1	1	1	1	1	1	1	1	1	1
C44C10.14	C44C10.14	C44C10.14	1	1	1	1	1	1	1	1	1	1	1	1
C44C10.6	C44C10.6	C44C10.6	1	1	1	1	1	1	1	1	1	1	1	1
C44C11.3	C44C11.3	C44C11.3	1	1	1	1	1	1	1	1	1	1	1	1
C44C11.4	C44C11.4	C44C11.4	1	1	1	1	1	1	1	1	1	1	1	1
C44C11.5	C44C11.5	C44C11.5	1	1	1	1	1	1	1	1	1	1	1	1
C44C11.7a	C44C11.7	mir-4806	1	1	1	1	1	1	1	1	1	1	1	1
C44C11.7b	C44C11.7	mir-4806	1	1	1	1	1	1	1	1	1	1	1	1
C44C3.11	C44C3.11	srw-123	1	1	1	1	1	1	1	1	1	1	1	1
C44C3.12	C44C3.12	21ur-14769	1	1	1	1	1	1	1	1	1	1	1	1
C44C3.2	C44C3.2	srw-129	1	1	1	1	1	1	1	1	1	1	1	1
C44C3.3	C44C3.3	srw-138	1	1	1	1	1	1	1	1	1	1	1	1
C44C3.5	C44C3.5	srw-118	1	1	1	1	1	1	1	1	1	1	1	1
C44C3.6	C44C3.6	srw-117	1	1	1	1	1	1	1	1	1	1	1	1
C44C3.9	C44C3.9	srh-88	1	1	1	1	1	1	1	1	1	1	1	1
C44E12.4	C44E12.4	C44E12.4	1	1	1	1	1	1	1	1	1	1	1	1
C44E12.5	C44E12.5	C44E12.5	1	1	1	1	1	1	1	1	1	1	1	1
C44E4.10	C44E4.10	C44E4.10	1	1	1	1	1	1	1	1	1	1	1	1
C44E4.9	C44E4.9	21ur-14833	1	1	1	1	1	1	1	1	1	1	1	1
C44H4.11	C44H4.11	C44H4.11	1	1	1	1	1	1	1	1	1	1	1	1
C44H4.12	C44H4.12	C44H4.12	1	1	1	1	1	1	1	1	1	1	1	1
C44H4.9	C44H4.9	C44H4.9	1	1	1	1	1	1	1	1	1	1	1	1
C44H9.10	C44H9.10	21ur-10460	1	1	1	1	1	1	1	1	1	1	1	1
C45B11.10	C45B11.10	C45B11.10	1	1	1	1	1	1	1	1	1	1	1	1
C45B2.10	C45B2.10	C45B2.10	1	1	1	1	1	1	1	1	1	1	1	1
C45B2.11	C45B2.11	C45B2.11	1	1	1	1	1	1	1	1	1	1	1	1
C45B2.12	C45B2.12	C45B2.12	1	1	1	1	1	1	1	1	1	1	1	1
C45B2.13	C45B2.13	C45B2.13	1	1	1	1	1	1	1	1	1	1	1	1
C45B2.14	C45B2.14	C45B2.14	1	1	1	1	1	1	1	1	1	1	1	1
C45B2.15	C45B2.15	C45B2.15	1	1	1	1	1	1	1	1	1	1	1	1
C45B2.16	C45B2.16	C45B2.16	1	1	1	1	1	1	1	1	1	1	1	1
C45B2.17	C45B2.17	C45B2.17	1	1	1	1	1	1	1	1	1	1	1	1
C45B2.18	C45B2.18	C45B2.18	1	1	1	1	1	1	1	1	1	1	1	1
C45B2.9	C45B2.9	C45B2.9	1	1	1	1	1	1	1	1	1	1	1	1
C45E1.10	C45E1.10	C45E1.10	1	1	1	1	1	1	1	1	1	1	1	1
C45E1.6	C45E1.6	C45E1.6	1	1	1	1	1	1	1	1	1	1	1	1
C45E1.7	C45E1.7	C45E1.7	1	1	1	1	1	1	1	1	1	1	1	1
C45E1.8	C45E1.8	C45E1.8	1	1	1	1	1	1	1	1	1	1	1	1
C45E1.9	C45E1.9	C45E1.9	1	1	1	1	1	1	1	1	1	1	1	1
C45E5.10	C45E5.10	21ur-5094	1	1	1	1	1	1	1	1	1	1	1	1
C45E5.11	C45E5.11	21ur-2984	1	1	1	1	1	1	1	1	1	1	1	1
C45E5.12	C45E5.12	21ur-1601	1	1	1	1	1	1	1	1	1	1	1	1
C45E5.13	C45E5.13	21ur-4132	1	1	1	1	1	1	1	1	1	1	1	1
C45E5.14	C45E5.14	21ur-5296	1	1	1	1	1	1	1	1	1	1	1	1
C45E5.15	C45E5.15	21ur-1991	1	1	1	1	1	1	1	1	1	1	1	1
C45E5.16	C45E5.16	21ur-2958	1	1	1	1	1	1	1	1	1	1	1	1
C45E5.17	C45E5.17	21ur-3340	1	1	1	1	1	1	1	1	1	1	1	1
C45E5.18	C45E5.18	21ur-3725	1	1	1	1	1	1	1	1	1	1	1	1
C45E5.19	C45E5.19	21ur-7539	1	1	1	1	1	1	1	1	1	1	1	1
C45E5.20	C45E5.20	21ur-9519	1	1	1	1	1	1	1	1	1	1	1	1
C45E5.21	C45E5.21	21ur-10510	1	1	1	1	1	1	1	1	1	1	1	1
C45E5.22	C45E5.22	21ur-13314	1	1	1	1	1	1	1	1	1	1	1	1
C45E5.23	C45E5.23	21ur-14799	1	1	1	1	1	1	1	1	1	1	1	1
C45E5.24	C45E5.24	21ur-8899	1	1	1	1	1	1	1	1	1	1	1	1
C45E5.25	C45E5.25	21ur-6210	1	1	1	1	1	1	1	1	1	1	1	1
C45E5.26	C45E5.26	21ur-7513	1	1	1	1	1	1	1	1	1	1	1	1
C45E5.27	C45E5.27	21ur-9953	1	1	1	1	1	1	1	1	1	1	1	1
C45E5.28	C45E5.28	21ur-7363	1	1	1	1	1	1	1	1	1	1	1	1
C45E5.29	C45E5.29	21ur-8460	1	1	1	1	1	1	1	1	1	1	1	1
C45E5.30	C45E5.30	21ur-7901	1	1	1	1	1	1	1	1	1	1	1	1
C45E5.31	C45E5.31	21ur-9419	1	1	1	1	1	1	1	1	1	1	1	1
C45E5.32	C45E5.32	21ur-11077	1	1	1	1	1	1	1	1	1	1	1	1
C45E5.33	C45E5.33	21ur-13379	1	1	1	1	1	1	1	1	1	1	1	1
C45E5.34	C45E5.34	21ur-10289	1	1	1	1	1	1	1	1	1	1	1	1
C45E5.35	C45E5.35	21ur-10812	1	1	1	1	1	1	1	1	1	1	1	1
C45E5.36	C45E5.36	21ur-6607	1	1	1	1	1	1	1	1	1	1	1	1
C45E5.37	C45E5.37	21ur-11465	1	1	1	1	1	1	1	1	1	1	1	1
C45E5.38	C45E5.38	21ur-11351	1	1	1	1	1	1	1	1	1	1	1	1
C45E5.39	C45E5.39	21ur-11197	1	1	1	1	1	1	1	1	1	1	1	1
C45E5.40	C45E5.40	21ur-6494	1	1	1	1	1	1	1	1	1	1	1	1
C45E5.41	C45E5.41	21ur-7685	1	1	1	1	1	1	1	1	1	1	1	1
C45E5.42	C45E5.42	21ur-13656	1	1	1	1	1	1	1	1	1	1	1	1
C45E5.43	C45E5.43	21ur-10089	1	1	1	1	1	1	1	1	1	1	1	1
C45E5.44	C45E5.44	21ur-10521	1	1	1	1	1	1	1	1	1	1	1	1
C45E5.45	C45E5.45	21ur-11074	1	1	1	1	1	1	1	1	1	1	1	1
C45E5.46	C45E5.46	21ur-15608	1	1	1	1	1	1	1	1	1	1	1	1
C45E5.47	C45E5.47	21ur-11193	1	1	1	1	1	1	1	1	1	1	1	1
C45E5.48	C45E5.48	21ur-11469	1	1	1	1	1	1	1	1	1	1	1	1
C45E5.49	C45E5.49	21ur-8792	1	1	1	1	1	1	1	1	1	1	1	1
C45E5.50	C45E5.50	21ur-11773	1	1	1	1	1	1	1	1	1	1	1	1
C45E5.51	C45E5.51	21ur-8918	1	1	1	1	1	1	1	1	1	1	1	1
C45E5.52	C45E5.52	21ur-9127	1	1	1	1	1	1	1	1	1	1	1	1
C45E5.53	C45E5.53	C45E5.53	1	1	1	1	1	1	1	1	1	1	1	1
C45E5.7	C45E5.7	21ur-5146	1	1	1	1	1	1	1	1	1	1	1	1
C45E5.8	C45E5.8	21ur-4106	1	1	1	1	1	1	1	1	1	1	1	1
C45E5.9	C45E5.9	21ur-3089	1	1	1	1	1	1	1	1	1	1	1	1
C45G3.6	C45G3.6	C45G3.6	1	1	1	1	1	1	1	1	1	1	1	1
C45G7.1	C45G7.1	ilys-1	1.72	1	1.39	1	1	1	1	1	1	1	1	1
C45G7.10	C45G7.10	C45G7.10	1	1	1	1	1	1	1	1	1	1	1	1
C45G7.11	C45G7.11	C45G7.11	1	1	1	1	1	1	1	1	1	1	1	1
C45G7.12	C45G7.12	C45G7.12	1	1	1	1	1	1	1	1	1	1	1	1
C45G7.8	C45G7.8	C45G7.8	1	1	1	1	1	1	1	1	1	1	1	1
C45G7.9	C45G7.9	C45G7.9	1	1	1	1	1	1	1	1	1	1	1	1
C45G9.16	C45G9.16	21ur-14872	1	1	1	1	1	1	1	1	1	1	1	1
C45H4.1	C45H4.1	srbc-16	1	1	1	1	1	1	1	1	1	1	1	1
C45H4.12	C45H4.12	str-52	1	1	1	1	1	1	1	1	1	1	1	1
C45H4.15	C45H4.15	str-255	1	1	1	1	1	1	1	1	1	1	1	1
C45H4.18	C45H4.18	C45H4.18	1	1	1	1	1	1	1	1	1	1	1	1
C45H4.19	C45H4.19	21ur-15659	1	1	1	1	1	1	1	1	1	1	1	1
C45H4.20	C45H4.20	21ur-11644	1	1	1	1	1	1	1	1	1	1	1	1
C45H4.3	C45H4.3	srbc-17	1	1	1	1	1	1	1	1	1	1	1	1
C45H4.6	C45H4.6	srbc-18	1	1	1	1	1	1	1	1	1	1	1	1
C45H4.7	C45H4.7	srbc-21	1	1	1	1	1	1	1	1	1	1	1	1
C45H4.9	C45H4.9	srbc-23	1	1	1	1	1	1	1	1	1	1	1	1
C46A5.10a	C46A5.10	mir-1820	1	1	1	1	1	1	1	1	1	1	1	1
C46A5.10b	C46A5.10	mir-1820	1	1	1	1	1	1	1	1	1	1	1	1
C46A5.11	C46A5.11	21ur-14371	1	1	1	1	1	1	1	1	1	1	1	1
C46A5.12	C46A5.12	21ur-15050	1	1	1	1	1	1	1	1	1	1	1	1
C46A5.13	C46A5.13	C46A5.13	1	1	1	1	1	1	1	1	1	1	1	1
C46A5.14	C46A5.14	C46A5.14	1	1	1	1	1	1	1	1	1	1	1	1
C46A5.15	C46A5.15	C46A5.15	1	1	1	1	1	1	1	1	1	1	1	1
C46C11.5	C46C11.5	C46C11.5	1	1	1	1	1	1	1	1	1	1	1	1
C46C2.10	C46C2.10	21ur-12540	1	1	1	1	1	1	1	1	1	1	1	1
C46C2.11	C46C2.11	C46C2.11	1	1	1	1	1	1	1	1	1	1	1	1
C46C2.12	C46C2.12	C46C2.12	1	1	1	1	1	1	1	1	1	1	1	1
C46C2.8	C46C2.8	C46C2.8	1	1	1	1	1	75.84	1	1	1	1	1	1
C46C2.9	C46C2.9	21ur-12917	1	1	1	1	1	1	1	1	1	1	1	1
C46E10.2	C46E10.2	C46E10.2	1	1	1	1	1	1	1	1	1	1	1	1
C46F2.2a	C46F2.2	mir-5553	1	1	1	1	1	1	1	1	1	1	1	1
C46F2.2b	C46F2.2	mir-5553	1	1	1	1	1	1	1	1	1	1	1	1
C46F4.4	C46F4.4	C46F4.4	1	1	1	1	1	1	1	1	1	1	1	1
C46F9.2	C46F9.2	math-23	1	1	1	1	1	1.07	1	1	1	1.04	1	1
C46F9.4	C46F9.4	math-25	1	1	1	1	1	1	1	1	1	1	1	1
C46G7.10	C46G7.10	21ur-1165	1	1	1	1	1	1	1	1	1	1	1	1
C46G7.100	C46G7.100	21ur-13546	1	1	1	1	1	1	1	1	1	1	1	1
C46G7.101	C46G7.101	21ur-11042	1	1	1	1	1	1	1	1	1	1	1	1
C46G7.102	C46G7.102	21ur-12530	1	1	1	1	1	1	1	1	1	1	1	1
C46G7.103	C46G7.103	21ur-14583	1	1	1	1	1	1	1	1	1	1	1	1
C46G7.104	C46G7.104	21ur-13777	1	1	1	1	1	1	1	1	1	1	1	1
C46G7.105	C46G7.105	21ur-7289	1	1	1	1	1	1	1	1	1	1	1	1
C46G7.106	C46G7.106	21ur-9014	1	1	1	1	1	1	1	1	1	1	1	1
C46G7.107	C46G7.107	C46G7.107	1	1	1	1	1	1	1	1	1	1	1	1
C46G7.108	C46G7.108	C46G7.108	1	1	1	1	1	1	1	1	1	1	1	1
C46G7.109	C46G7.109	C46G7.109	1	1	1	1	1	1	1	1	1	1	1	1
C46G7.11	C46G7.11	21ur-919	1	1	1	1	1	1	1	1	1	1	1	1
C46G7.110	C46G7.110	C46G7.110	1	1	1	1	1	1	1	1	1	1	1	1
C46G7.12	C46G7.12	21ur-4430	1	1	1	1	1	1	1	1	1	1	1	1
C46G7.13	C46G7.13	21ur-4068	1	1	1	1	1	1	1	1	1	1	1	1
C46G7.14	C46G7.14	21ur-3780	1	1	1	1	1	1	1	1	1	1	1	1
C46G7.15	C46G7.15	21ur-2567	1	1	1	1	1	1	1	1	1	1	1	1
C46G7.16	C46G7.16	21ur-615	1	1	1	1	1	1	1	1	1	1	1	1
C46G7.17	C46G7.17	21ur-3405	1	1	1	1	1	1	1	1	1	1	1	1
C46G7.18	C46G7.18	21ur-751	1	1	1	1	1	1	1	1	1	1	1	1
C46G7.19	C46G7.19	21ur-542	1	1	1	1	1	1	1	1	1	1	1	1
C46G7.20	C46G7.20	21ur-767	1	1	1	1	1	1	1	1	1	1	1	1
C46G7.21	C46G7.21	21ur-5365	1	1	1	1	1	1	1	1	1	1	1	1
C46G7.22	C46G7.22	21ur-5104	1	1	1	1	1	1	1	1	1	1	1	1
C46G7.23	C46G7.23	21ur-4234	1	1	1	1	1	1	1	1	1	1	1	1
C46G7.24	C46G7.24	21ur-4315	1	1	1	1	1	1	1	1	1	1	1	1
C46G7.25	C46G7.25	21ur-2480	1	1	1	1	1	1	1	1	1	1	1	1
C46G7.26	C46G7.26	21ur-4200	1	1	1	1	1	1	1	1	1	1	1	1
C46G7.27	C46G7.27	21ur-4584	1	1	1	1	1	1	1	1	1	1	1	1
C46G7.28	C46G7.28	21ur-4021	1	1	1	1	1	1	1	1	1	1	1	1
C46G7.29	C46G7.29	21ur-5132	1	1	1	1	1	1	1	1	1	1	1	1
C46G7.30	C46G7.30	21ur-3825	1	1	1	1	1	1	1	1	1	1	1	1
C46G7.31	C46G7.31	21ur-3983	1	1	1	1	1	1	1	1	1	1	1	1
C46G7.32	C46G7.32	21ur-4137	1	1	1	1	1	1	1	1	1	1	1	1
C46G7.33	C46G7.33	21ur-1804	1	1	1	1	1	1	1	1	1	1	1	1
C46G7.34	C46G7.34	21ur-2946	1	1	1	1	1	1	1	1	1	1	1	1
C46G7.35	C46G7.35	21ur-2444	1	1	1	1	1	1	1	1	1	1	1	1
C46G7.36	C46G7.36	21ur-6929	1	1	1	1	1	1	1	1	1	1	1	1
C46G7.37	C46G7.37	21ur-10993	1	1	1	1	1	1	1	1	1	1	1	1
C46G7.38	C46G7.38	21ur-13185	1	1	1	1	1	1	1	1	1	1	1	1
C46G7.39	C46G7.39	21ur-11542	1	1	1	1	1	1	1	1	1	1	1	1
C46G7.40	C46G7.40	21ur-13003	1	1	1	1	1	1	1	1	1	1	1	1
C46G7.41	C46G7.41	21ur-5839	1	1	1	1	1	1	1	1	1	1	1	1
C46G7.42	C46G7.42	21ur-6086	1	1	1	1	1	1	1	1	1	1	1	1
C46G7.43	C46G7.43	21ur-12251	1	1	1	1	1	1	1	1	1	1	1	1
C46G7.44	C46G7.44	21ur-12657	1	1	1	1	1	1	1	1	1	1	1	1
C46G7.45	C46G7.45	21ur-12775	1	1	1	1	1	1	1	1	1	1	1	1
C46G7.46	C46G7.46	21ur-8703	1	1	1	1	1	1	1	1	1	1	1	1
C46G7.47	C46G7.47	21ur-6551	1	1	1	1	1	1	1	1	1	1	1	1
C46G7.48	C46G7.48	21ur-12246	1	1	1	1	1	1	1	1	1	1	1	1
C46G7.49	C46G7.49	21ur-9098	1	1	1	1	1	1	1	1	1	1	1	1
C46G7.50	C46G7.50	21ur-5650	1	1	1	1	1	1	1	1	1	1	1	1
C46G7.51	C46G7.51	21ur-15298	1	1	1	1	1	1	1	1	1	1	1	1
C46G7.52	C46G7.52	21ur-12180	1	1	1	1	1	1	1	1	1	1	1	1
C46G7.53	C46G7.53	21ur-6343	1	1	1	1	1	1	1	1	1	1	1	1
C46G7.54	C46G7.54	21ur-6166	1	1	1	1	1	1	1	1	1	1	1	1
C46G7.55	C46G7.55	21ur-6995	1	1	1	1	1	1	1	1	1	1	1	1
C46G7.56	C46G7.56	21ur-8094	1	1	1	1	1	1	1	1	1	1	1	1
C46G7.57	C46G7.57	21ur-9195	1	1	1	1	1	1	1	1	1	1	1	1
C46G7.58	C46G7.58	21ur-6798	1	1	1	1	1	1	1	1	1	1	1	1
C46G7.59	C46G7.59	21ur-6491	1	1	1	1	1	1	1	1	1	1	1	1
C46G7.6	C46G7.6	21ur-4731	1	1	1	1	1	1	1	1	1	1	1	1
C46G7.60	C46G7.60	21ur-9518	1	1	1	1	1	1	1	1	1	1	1	1
C46G7.61	C46G7.61	21ur-13619	1	1	1	1	1	1	1	1	1	1	1	1
C46G7.62	C46G7.62	21ur-12705	1	1	1	1	1	1	1	1	1	1	1	1
C46G7.63	C46G7.63	21ur-12881	1	1	1	1	1	1	1	1	1	1	1	1
C46G7.64	C46G7.64	21ur-8812	1	1	1	1	1	1	1	1	1	1	1	1
C46G7.65	C46G7.65	21ur-5775	1	1	1	1	1	1	1	1	1	1	1	1
C46G7.66	C46G7.66	21ur-9861	1	1	1	1	1	1	1	1	1	1	1	1
C46G7.67	C46G7.67	21ur-9913	1	1	1	1	1	1	1	1	1	1	1	1
C46G7.68	C46G7.68	21ur-12268	1	1	1	1	1	1	1	1	1	1	1	1
C46G7.69	C46G7.69	21ur-9058	1	1	1	1	1	1	1	1	1	1	1	1
C46G7.7	C46G7.7	21ur-2179	1	1	1	1	1	1	1	1	1	1	1	1
C46G7.70	C46G7.70	21ur-6849	1	1	1	1	1	1	1	1	1	1	1	1
C46G7.71	C46G7.71	21ur-8172	1	1	1	1	1	1	1	1	1	1	1	1
C46G7.72	C46G7.72	21ur-6598	1	1	1	1	1	1	1	1	1	1	1	1
C46G7.73	C46G7.73	21ur-8289	1	1	1	1	1	1	1	1	1	1	1	1
C46G7.74	C46G7.74	21ur-11480	1	1	1	1	1	1	1	1	1	1	1	1
C46G7.75	C46G7.75	21ur-10530	1	1	1	1	1	1	1	1	1	1	1	1
C46G7.76	C46G7.76	21ur-12699	1	1	1	1	1	1	1	1	1	1	1	1
C46G7.77	C46G7.77	21ur-8814	1	1	1	1	1	1	1	1	1	1	1	1
C46G7.78	C46G7.78	21ur-11960	1	1	1	1	1	1	1	1	1	1	1	1
C46G7.79	C46G7.79	21ur-9309	1	1	1	1	1	1	1	1	1	1	1	1
C46G7.8	C46G7.8	21ur-3127	1	1	1	1	1	1	1	1	1	1	1	1
C46G7.80	C46G7.80	21ur-14160	1	1	1	1	1	1	1	1	1	1	1	1
C46G7.81	C46G7.81	21ur-7300	1	1	1	1	1	1	1	1	1	1	1	1
C46G7.82	C46G7.82	21ur-10822	1	1	1	1	1	1	1	1	1	1	1	1
C46G7.83	C46G7.83	21ur-12012	1	1	1	1	1	1	1	1	1	1	1	1
C46G7.84	C46G7.84	21ur-11373	1	1	1	1	1	1	1	1	1	1	1	1
C46G7.85	C46G7.85	21ur-6190	1	1	1	1	1	1	1	1	1	1	1	1
C46G7.86	C46G7.86	21ur-8133	1	1	1	1	1	1	1	1	1	1	1	1
C46G7.87	C46G7.87	21ur-12281	1	1	1	1	1	1	1	1	1	1	1	1
C46G7.88	C46G7.88	21ur-6594	1	1	1	1	1	1	1	1	1	1	1	1
C46G7.89	C46G7.89	21ur-9606	1	1	1	1	1	1	1	1	1	1	1	1
C46G7.9	C46G7.9	21ur-3768	1	1	1	1	1	1	1	1	1	1	1	1
C46G7.90	C46G7.90	21ur-13089	1	1	1	1	1	1	1	1	1	1	1	1
C46G7.91	C46G7.91	21ur-6521	1	1	1	1	1	1	1	1	1	1	1	1
C46G7.92	C46G7.92	21ur-7205	1	1	1	1	1	1	1	1	1	1	1	1
C46G7.93	C46G7.93	21ur-12800	1	1	1	1	1	1	1	1	1	1	1	1
C46G7.94	C46G7.94	21ur-12074	1	1	1	1	1	1	1	1	1	1	1	1
C46G7.95	C46G7.95	21ur-5716	1	1	1	1	1	1	1	1	1	1	1	1
C46G7.96	C46G7.96	21ur-13544	1	1	1	1	1	1	1	1	1	1	1	1
C46G7.97	C46G7.97	21ur-6758	1	1	1	1	1	1	1	1	1	1	1	1
C46G7.98	C46G7.98	21ur-11228	1	1	1	1	1	1	1	1	1	1	1	1
C46G7.99	C46G7.99	21ur-8165	1	1	1	1	1	1	1	1	1	1	1	1
C46H11.1	C46H11.1	C46H11.1	1	1	1	1	1	1	1	1	1	1	1	1
C46H11.12	C46H11.12	C46H11.12	1	1	1	1	1	1	1	1	1	1	1	1
C46H11.13	C46H11.13	anr-10	1	1	1	1	1	1	1	1	1	1	1	1
C47A10.10	C47A10.10	srh-289	1	1	1	1	1	1	1	1	1	1	1	1
C47A10.11	C47A10.11	srh-290	1	1	1	1	1	1	1	1	1	1	1	1
C47A10.14	C47A10.14	C47A10.14	1	1	1	1	1	1	1	1	1	1	1	1
C47A10.15	C47A10.15	C47A10.15	1	1	1	1	1	1	1	1	1	1	1	1
C47A10.16	C47A10.16	C47A10.16	1	1	1	1	1	1	1	1	1	1	1	1
C47A10.3	C47A10.3	srh-284	1	1	1	1	1	1	1	1	1	1	1	1
C47A10.7	C47A10.7	srh-288	1	1	1	1	1	1	1	1	1	1	1	1
C47A10.9	C47A10.9	srh-287	1	1	1	1	1	1	1	1	1	1	1.04	1
C47A4.10	C47A4.10	21ur-1580	1	1	1	1	1	1	1	1	1	1	1	1
C47A4.100	C47A4.100	21ur-7560	1	1	1	1	1	1	1	1	1	1	1	1
C47A4.101	C47A4.101	21ur-12602	1	1	1	1	1	1	1	1	1	1	1	1
C47A4.102	C47A4.102	21ur-10431	1	1	1	1	1	1	1	1	1	1	1	1
C47A4.103	C47A4.103	21ur-10827	1	1	1	1	1	1	1	1	1	1	1	1
C47A4.104	C47A4.104	21ur-11397	1	1	1	1	1	1	1	1	1	1	1	1
C47A4.105	C47A4.105	21ur-9413	1	1	1	1	1	1	1	1	1	1	1	1
C47A4.106	C47A4.106	21ur-14569	1	1	1	1	1	1	1	1	1	1	1	1
C47A4.107	C47A4.107	21ur-9265	1	1	1	1	1	1	1	1	1	1	1	1
C47A4.108	C47A4.108	21ur-7020	1	1	1	1	1	1	1	1	1	1	1	1
C47A4.109	C47A4.109	21ur-9321	1	1	1	1	1	1	1	1	1	1	1	1
C47A4.11	C47A4.11	21ur-155	1	1	1	1	1	1	1	1	1	1	1	1
C47A4.110	C47A4.110	21ur-10443	1	1	1	1	1	1	1	1	1	1	1	1
C47A4.111	C47A4.111	21ur-15083	1	1	1	1	1	1	1	1	1	1	1	1
C47A4.112	C47A4.112	21ur-9073	1	1	1	1	1	1	1	1	1	1	1	1
C47A4.113	C47A4.113	21ur-7538	1	1	1	1	1	1	1	1	1	1	1	1
C47A4.114	C47A4.114	21ur-5739	1	1	1	1	1	1	1	1	1	1	1	1
C47A4.115	C47A4.115	21ur-13708	1	1	1	1	1	1	1	1	1	1	1	1
C47A4.116	C47A4.116	21ur-13533	1	1	1	1	1	1	1	1	1	1	1	1
C47A4.117	C47A4.117	21ur-7631	1	1	1	1	1	1	1	1	1	1	1	1
C47A4.118	C47A4.118	21ur-10408	1	1	1	1	1	1	1	1	1	1	1	1
C47A4.119	C47A4.119	21ur-10150	1	1	1	1	1	1	1	1	1	1	1	1
C47A4.12	C47A4.12	21ur-3032	1	1	1	1	1	1	1	1	1	1	1	1
C47A4.120	C47A4.120	21ur-9130	1	1	1	1	1	1	1	1	1	1	1	1
C47A4.121	C47A4.121	21ur-13610	1	1	1	1	1	1	1	1	1	1	1	1
C47A4.122	C47A4.122	21ur-9647	1	1	1	1	1	1	1	1	1	1	1	1
C47A4.123	C47A4.123	21ur-9397	1	1	1	1	1	1	1	1	1	1	1	1
C47A4.124	C47A4.124	21ur-5630	1	1	1	1	1	1	1	1	1	1	1	1
C47A4.125	C47A4.125	21ur-8211	1	1	1	1	1	1	1	1	1	1	1	1
C47A4.126	C47A4.126	21ur-6526	1	1	1	1	1	1	1	1	1	1	1	1
C47A4.127	C47A4.127	21ur-9560	1	1	1	1	1	1	1	1	1	1	1	1
C47A4.128	C47A4.128	21ur-7792	1	1	1	1	1	1	1	1	1	1	1	1
C47A4.129	C47A4.129	21ur-9968	1	1	1	1	1	1	1	1	1	1	1	1
C47A4.13	C47A4.13	21ur-1067	1	1	1	1	1	1	1	1	1	1	1	1
C47A4.130	C47A4.130	21ur-9104	1	1	1	1	1	1	1	1	1	1	1	1
C47A4.131	C47A4.131	21ur-10376	1	1	1	1	1	1	1	1	1	1	1	1
C47A4.132	C47A4.132	21ur-12934	1	1	1	1	1	1	1	1	1	1	1	1
C47A4.133	C47A4.133	21ur-8325	1	1	1	1	1	1	1	1	1	1	1	1
C47A4.134	C47A4.134	21ur-12463	1	1	1	1	1	1	1	1	1	1	1	1
C47A4.135	C47A4.135	21ur-6110	1	1	1	1	1	1	1	1	1	1	1	1
C47A4.136	C47A4.136	21ur-10283	1	1	1	1	1	1	1	1	1	1	1	1
C47A4.137	C47A4.137	21ur-7438	1	1	1	1	1	1	1	1	1	1	1	1
C47A4.138	C47A4.138	21ur-11741	1	1	1	1	1	1	1	1	1	1	1	1
C47A4.139	C47A4.139	21ur-5606	1	1	1	1	1	1	1	1	1	1	1	1
C47A4.14	C47A4.14	21ur-894	1	1	1	1	1	1	1	1	1	1	1	1
C47A4.140	C47A4.140	21ur-8457	1	1	1	1	1	1	1	1	1	1	1	1
C47A4.15	C47A4.15	21ur-869	1	1	1	1	1	1	1	1	1	1	1	1
C47A4.16	C47A4.16	21ur-631	1	1	1	1	1	1	1	1	1	1	1	1
C47A4.17	C47A4.17	21ur-1591	1	1	1	1	1	1	1	1	1	1	1	1
C47A4.18	C47A4.18	21ur-4	1	1	1	1	1	1	1	1	1	1	1	1
C47A4.19	C47A4.19	21ur-1266	1	1	1	1	1	1	1	1	1	1	1	1
C47A4.20	C47A4.20	21ur-4681	1	1	1	1	1	1	1	1	1	1	1	1
C47A4.21	C47A4.21	21ur-4142	1	1	1	1	1	1	1	1	1	1	1	1
C47A4.22	C47A4.22	21ur-1785	1	1	1	1	1	1	1	1	1	1	1	1
C47A4.23	C47A4.23	21ur-4944	1	1	1	1	1	1	1	1	1	1	1	1
C47A4.24	C47A4.24	21ur-2422	1	1	1	1	1	1	1	1	1	1	1	1
C47A4.25	C47A4.25	21ur-3629	1	1	1	1	1	1	1	1	1	1	1	1
C47A4.26	C47A4.26	21ur-2756	1	1	1	1	1	1	1	1	1	1	1	1
C47A4.27	C47A4.27	21ur-1564	1	1	1	1	1	1	1	1	1	1	1	1
C47A4.28	C47A4.28	21ur-5259	1	1	1	1	1	1	1	1	1	1	1	1
C47A4.29	C47A4.29	21ur-2117	1	1	1	1	1	1	1	1	1	1	1	1
C47A4.30	C47A4.30	21ur-2598	1	1	1	1	1	1	1	1	1	1	1	1
C47A4.31	C47A4.31	21ur-4917	1	1	1	1	1	1	1	1	1	1	1	1
C47A4.32	C47A4.32	21ur-3273	1	1	1	1	1	1	1	1	1	1	1	1
C47A4.33	C47A4.33	21ur-429	1	1	1	1	1	1	1	1	1	1	1	1
C47A4.34	C47A4.34	21ur-1676	1	1	1	1	1	1	1	1	1	1	1	1
C47A4.35	C47A4.35	21ur-5273	1	1	1	1	1	1	1	1	1	1	1	1
C47A4.36	C47A4.36	21ur-3242	1	1	1	1	1	1	1	1	1	1	1	1
C47A4.37	C47A4.37	21ur-3172	1	1	1	1	1	1	1	1	1	1	1	1
C47A4.38	C47A4.38	21ur-1930	1	1	1	1	1	1	1	1	1	1	1	1
C47A4.39	C47A4.39	21ur-3087	1	1	1	1	1	1	1	1	1	1	1	1
C47A4.40	C47A4.40	21ur-1800	1	1	1	1	1	1	1	1	1	1	1	1
C47A4.41	C47A4.41	21ur-3655	1	1	1	1	1	1	1	1	1	1	1	1
C47A4.42	C47A4.42	21ur-4776	1	1	1	1	1	1	1	1	1	1	1	1
C47A4.43	C47A4.43	21ur-4019	1	1	1	1	1	1	1	1	1	1	1	1
C47A4.44	C47A4.44	21ur-574	1	1	1	1	1	1	1	1	1	1	1	1
C47A4.45	C47A4.45	21ur-2749	1	1	1	1	1	1	1	1	1	1	1	1
C47A4.46	C47A4.46	21ur-5418	1	1	1	1	1	1	1	1	1	1	1	1
C47A4.47	C47A4.47	21ur-790	1	1	1	1	1	1	1	1	1	1	1	1
C47A4.48	C47A4.48	21ur-2894	1	1	1	1	1	1	1	1	1	1	1	1
C47A4.49	C47A4.49	21ur-1610	1	1	1	1	1	1	1	1	1	1	1	1
C47A4.50	C47A4.50	21ur-4295	1	1	1	1	1	1	1	1	1	1	1	1
C47A4.51	C47A4.51	21ur-4072	1	1	1	1	1	1	1	1	1	1	1	1
C47A4.52	C47A4.52	21ur-3752	1	1	1	1	1	1	1	1	1	1	1	1
C47A4.53	C47A4.53	21ur-2824	1	1	1	1	1	1	1	1	1	1	1	1
C47A4.54	C47A4.54	21ur-280	1	1	1	1	1	1	1	1	1	1	1	1
C47A4.55	C47A4.55	21ur-3697	1	1	1	1	1	1	1	1	1	1	1	1
C47A4.56	C47A4.56	21ur-1776	1	1	1	1	1	1	1	1	1	1	1	1
C47A4.57	C47A4.57	21ur-4704	1	1	1	1	1	1	1	1	1	1	1	1
C47A4.58	C47A4.58	21ur-242	1	1	1	1	1	1	1	1	1	1	1	1
C47A4.59	C47A4.59	21ur-3801	1	1	1	1	1	1	1	1	1	1	1	1
C47A4.60	C47A4.60	21ur-3877	1	1	1	1	1	1	1	1	1	1	1	1
C47A4.61	C47A4.61	21ur-1379	1	1	1	1	1	1	1	1	1	1	1	1
C47A4.62	C47A4.62	21ur-1548	1	1	1	1	1	1	1	1	1	1	1	1
C47A4.63	C47A4.63	21ur-568	1	1	1	1	1	1	1	1	1	1	1	1
C47A4.64	C47A4.64	21ur-1288	1	1	1	1	1	1	1	1	1	1	1	1
C47A4.65	C47A4.65	21ur-4565	1	1	1	1	1	1	1	1	1	1	1	1
C47A4.66	C47A4.66	21ur-5092	1	1	1	1	1	1	1	1	1	1	1	1
C47A4.67	C47A4.67	21ur-2009	1	1	1	1	1	1	1	1	1	1	1	1
C47A4.68	C47A4.68	21ur-1366	1	1	1	1	1	1	1	1	1	1	1	1
C47A4.69	C47A4.69	21ur-949	1	1	1	1	1	1	1	1	1	1	1	1
C47A4.70	C47A4.70	21ur-4757	1	1	1	1	1	1	1	1	1	1	1	1
C47A4.71	C47A4.71	21ur-3637	1	1	1	1	1	1	1	1	1	1	1	1
C47A4.72	C47A4.72	21ur-4412	1	1	1	1	1	1	1	1	1	1	1	1
C47A4.73	C47A4.73	21ur-15469	1	1	1	1	1	1	1	1	1	1	1	1
C47A4.74	C47A4.74	21ur-8122	1	1	1	1	1	1	1	1	1	1	1	1
C47A4.75	C47A4.75	21ur-10846	1	1	1	1	1	1	1	1	1	1	1	1
C47A4.76	C47A4.76	21ur-13281	1	1	1	1	1	1	1	1	1	1	1	1
C47A4.77	C47A4.77	21ur-6919	1	1	1	1	1	1	1	1	1	1	1	1
C47A4.78	C47A4.78	21ur-8505	1	1	1	1	1	1	1	1	1	1	1	1
C47A4.79	C47A4.79	21ur-5733	1	1	1	1	1	1	1	1	1	1	1	1
C47A4.8	C47A4.8	21ur-4358	1	1	1	1	1	1	1	1	1	1	1	1
C47A4.80	C47A4.80	21ur-7700	1	1	1	1	1	1	1	1	1	1	1	1
C47A4.81	C47A4.81	21ur-5554	1	1	1	1	1	1	1	1	1	1	1	1
C47A4.82	C47A4.82	21ur-7936	1	1	1	1	1	1	1	1	1	1	1	1
C47A4.83	C47A4.83	21ur-14657	1	1	1	1	1	1	1	1	1	1	1	1
C47A4.84	C47A4.84	21ur-9239	1	1	1	1	1	1	1	1	1	1	1	1
C47A4.85	C47A4.85	21ur-6746	1	1	1	1	1	1	1	1	1	1	1	1
C47A4.86	C47A4.86	21ur-8030	1	1	1	1	1	1	1	1	1	1	1	1
C47A4.87	C47A4.87	21ur-7719	1	1	1	1	1	1	1	1	1	1	1	1
C47A4.88	C47A4.88	21ur-13898	1	1	1	1	1	1	1	1	1	1	1	1
C47A4.89	C47A4.89	21ur-10007	1	1	1	1	1	1	1	1	1	1	1	1
C47A4.9	C47A4.9	21ur-341	1	1	1	1	1	1	1	1	1	1	1	1
C47A4.90	C47A4.90	21ur-8049	1	1	1	1	1	1	1	1	1	1	1	1
C47A4.91	C47A4.91	21ur-11423	1	1	1	1	1	1	1	1	1	1	1	1
C47A4.92	C47A4.92	21ur-10420	1	1	1	1	1	1	1	1	1	1	1	1
C47A4.93	C47A4.93	21ur-9608	1	1	1	1	1	1	1	1	1	1	1	1
C47A4.94	C47A4.94	21ur-7667	1	1	1	1	1	1	1	1	1	1	1	1
C47A4.95	C47A4.95	21ur-8791	1	1	1	1	1	1	1	1	1	1	1	1
C47A4.96	C47A4.96	21ur-7812	1	1	1	1	1	1	1	1	1	1	1	1
C47A4.97	C47A4.97	21ur-10856	1	1	1	1	1	1	1	1	1	1	1	1
C47A4.98	C47A4.98	21ur-13964	1	1	1	1	1	1	1	1	1	1	1	1
C47A4.99	C47A4.99	21ur-7732	1	1	1	1	1	1	1	1	1	1	1	1
C47C12.2	C47C12.2	#N/A	1	1	1	1	1	1	1	1	1	1	1	1
C47C12.7	C47C12.7	C47C12.7	1	1	1	1	1	1	1	1	1	1	1	1
C47C12.8	C47C12.8	C47C12.8	1	1	1	1	1	1	1	1	1	1	1	1
C47C12.9	C47C12.9	C47C12.9	1	1	1	1	1	1	1	1	1	1	1	1
C47D12.9	C47D12.9	C47D12.9	1	1	1	1	1	1	1	1	1	1	1	1
C47D2.3	C47D2.3	C47D2.3	1	1	1	1	1	1	1	1	1	1	1	1
C47D2.4	C47D2.4	C47D2.4	1	1	1	1	1	1	1	1	1	1	1	1
C47D2.5	C47D2.5	C47D2.5	1	1	1	1	1	1	1	1	1	1	1	1
C47E12.13a	C47E12.13	C47E12.13	1	1	1	1	1	1	1	1	1	1	1	1
C47E12.13b	C47E12.13	C47E12.13	1	1	1	1	1	1	1	1	1	1	1	1
C47E12.15	C47E12.15	21ur-13674	1	1	1	1	1	1	1	1	1	1	1	1
C47E12.16	C47E12.16	C47E12.16	1	1	1	1	1	1	1	1	1	1	1	1
C47E12.17	C47E12.17	C47E12.17	1	1	1	1	1	1	1	1	1	1	1	1
C47E12.18	C47E12.18	C47E12.18	1	1	1	1	1	1	1	1	1	1	1	1
C47E8.13	C47E8.13	C47E8.13	1	1	1	1	1	1	1	1	1	1	1	1
C47E8.14	C47E8.14	C47E8.14	1	1	1	1	1	1	1	1	1	1	1	1
C47E8.15	C47E8.15	C47E8.15	1	1	1	1	1	1	1	1	1	1	1	1
C47E8.2	C47E8.2	srh-17	1	1	1	1	1	1	1	1	1	1	1	1
C47E8.t1	C47E8.t1	C47E8.t1	1	1	1	1	1	1	1	1	1	1	1	1
C47F8.10	C47F8.10	C47F8.10	1	1	1	1	1	2.48	1	1	1	1	1	1
C47F8.2	C47F8.2	nhr-165	1	1.08	1	1	1	1	1	1	1	1	1	1
C47F8.4	C47F8.4	glct-4	1	1	1	1	1	1	1	1	1	1	1	1
C47F8.5	C47F8.5	C47F8.5	1	1	1	1	1	1	1	1	1	1	1	1
C47F8.6	C47F8.6	C47F8.6	1	1	1	1	1.05	1	1	1	1	1	1	1
C47F8.8	C47F8.8	nhr-81	1	1.24	1	1.05	1	1	1	1.13	1	1	1	1
C47G2.10	C47G2.10	C47G2.10	1	1	1	1	1	1	1	1	1	1	1	1
C47G2.11	C47G2.11	C47G2.11	1	1	1	1	1	1	1	1	1	1	1	1
C47G2.12	C47G2.12	C47G2.12	1	1	1	1	1	1	1	1	1	1	1	1
C47G2.13	C47G2.13	C47G2.13	1	1	1	1	1	1	1	1	1	1	1	1
C47G2.14	C47G2.14	C47G2.14	1	1	1	1	1	1	1	1	1	1	1	1
C47G2.15	C47G2.15	C47G2.15	1	1	1	1	1	1	1	1	1	1	1	1
C47G2.16	C47G2.16	C47G2.16	1	1	1	1	1	1	1	1	1	1	1	1
C47G2.17	C47G2.17	C47G2.17	1	1	1	1	1	1	1	1	1	1	1	1
C47G2.18	C47G2.18	C47G2.18	1	1	1	1	1	1	1	1	1	1	1	1
C47G2.19	C47G2.19	C47G2.19	1	1	1	1	1	1	1	1	1	1	1	1
C47G2.20	C47G2.20	C47G2.20	1	1	1	1	1	1	1	1	1	1	1	1
C47G2.21	C47G2.21	C47G2.21	1	1	1	1	1	1	1	1	1	1	1	1
C47G2.22	C47G2.22	C47G2.22	1	1	1	1	1	1	1	1	1	1	1	1
C47G2.9	C47G2.9	C47G2.9	1	1	1	1	1	1	1	1	1	1	1	1
C48A7.10	C48A7.10	C48A7.10	1	1	1	1	1	1	1	1	1	1	1	1
C48A7.11	C48A7.11	C48A7.11	1	1	1	1	1	1	1	1	1	1	1	1
C48A7.12	C48A7.12	C48A7.12	1	1	1	1	1	1	1	1	1	1	1	1
C48A7.13	C48A7.13	C48A7.13	1	1	1	1	1	1	1	1	1	1	1	1
C48A7.14	C48A7.14	C48A7.14	1	1	1	1	1	1	1	1	1	1	1	1
C48A7.15	C48A7.15	C48A7.15	1	1	1	1	1	1	1	1	1	1	1	1
C48A7.3	C48A7.3	21ur-8639	1	1	1	1	1	1	1	1	1	1	1	1
C48A7.4	C48A7.4	21ur-8227	1	1	1	1	1	1	1	1	1	1	1	1
C48A7.5	C48A7.5	C48A7.5	1	1	1	1	1	1	1	1	1	1	1	1
C48A7.6	C48A7.6	C48A7.6	1	1	1	1	1	1	1	1	1	1	1	1
C48A7.7	C48A7.7	C48A7.7	1	1	1	1	1	1	1	1	1	1	1	1
C48A7.8	C48A7.8	C48A7.8	1	1	1	1	1	1	1	1	1	1	1	1
C48A7.9	C48A7.9	C48A7.9	1	1	1	1	1	1	1	1.45	1	1.32	1	1
C48B6.11	C48B6.11	C48B6.11	1	1	1	1	1	1	1	1	1	1	1	1
C48B6.12	C48B6.12	C48B6.12	1	1	1	1	1	1	1	1	1	1	1	1
C48B6.13	C48B6.13	C48B6.13	1	1	1	1	1	1	1	1	1	1	1	1
C48C5.4	C48C5.4	C48C5.4	1	1	1	1	1	1	1	1	1	1	1	1
C48C5.5	C48C5.5	C48C5.5	1	1	1	1	1	1	1	1	1	1	1	1
C48C5.6	C48C5.6	C48C5.6	1	1	1	1	1	1	1	1	1	1	1	1
C48C5.7	C48C5.7	C48C5.7	1	1	1	1	1	1	1	1	1	1	1	1
C48C5.8	C48C5.8	C48C5.8	1	1	1	1	1	1	1	1	1	1	1	1
C48C5.9	C48C5.9	C48C5.9	1	1	1	1	1	1	1	1	1	1	1	1
C48C5.t1	C48C5.t1	C48C5.t1	1	1	1	1	1	1	1	1	1	1	1	1
C48C5.t2	C48C5.t2	C48C5.t2	1	1	1	1	1	1	1	1	1	1	1	1
C48C5.t3	C48C5.t3	C48C5.t3	1	1	1	1	1	1	1	1	1	1	1	1
C48C5.t4	C48C5.t4	C48C5.t4	1	1	1	1	1	1	1	1	1	1	1	1
C48C5.t6	C48C5.t6	sup-28	1	1	1	1	1	1	1	1	1	1	1	1
C48D1.10	C48D1.10	C48D1.10	1	1	1	1	1	1	1	1	1	1	1	1
C48D1.11	C48D1.11	C48D1.11	1	1	1	1	1	1	1	1	1	1	1	1
C48D1.12	C48D1.12	C48D1.12	1	1	1	1	1	1	1	1	1	1	1	1
C48D1.13	C48D1.13	C48D1.13	1	1	1	1	1	1	1	1	1	1	1	1
C48D1.5a	C48D1.5	C48D1.5	1	1	1	1	1	1	1	1	1.42	1	1	1
C48D1.8	C48D1.8	21ur-12992	1	1	1	1	1	1	1	1	1	1	1	1
C48D5.4	C48D5.4	C48D5.4	1	1	1	1	1	1	1	1	1	1	1	1
C48D5.5	C48D5.5	C48D5.5	1	1	1	1	1	1	1	1	1	1	1	1
C48D5.6	C48D5.6	C48D5.6	1	1	1	1	1	1	1	1	1	1	1	1
C48D5.7	C48D5.7	C48D5.7	1	1	1	1	1	1	1	1	1	1	1	1
C48D5.8	C48D5.8	C48D5.8	1	1	1	1	1	1	1	1	1	1	1	1
C48D5.9	C48D5.9	C48D5.9	1	1	1	1	1	1	1	1	1	1	1	1
C48E7.12	C48E7.12	C48E7.12	1	1	1	1	1	1	1	1	1	1	1	1
C48E7.13	C48E7.13	C48E7.13	1	1	1	1	1	1	1	1	1	1	1	1
C48E7.14	C48E7.14	C48E7.14	1	1	1	1	1	1	1	1	1	1	1	1
C49A1.11	C49A1.11	C49A1.11	1	1	1	1	1	1	1	1	1	1	1	1
C49A1.12	C49A1.12	C49A1.12	1	1	1	1	1	1	1	1	1	1	1	1
C49A1.13	C49A1.13	C49A1.13	1	1	1	1	1	1	1	1	1	1	1	1
C49A1.14	C49A1.14	C49A1.14	1	1	1	1	1	1	1	1	1	1	1	1
C49A1.15	C49A1.15	C49A1.15	1	1	1	1	1	1	1	1	1	1	1	1
C49A1.16	C49A1.16	C49A1.16	1	1	1	1	1	1	1	1	1	1	1	1
C49A1.17	C49A1.17	C49A1.17	1	1	1	1	1	1	1	1	1	1	1	1
C49A9.11	C49A9.11	21ur-820	1	1	1	1	1	1	1	1	1	1	1	1
C49A9.12	C49A9.12	21ur-3914	1	1	1	1	1	1	1	1	1	1	1	1
C49A9.13	C49A9.13	21ur-10718	1	1	1	1	1	1	1	1	1	1	1	1
C49A9.14	C49A9.14	21ur-6243	1	1	1	1	1	1	1	1	1	1	1	1
C49A9.15	C49A9.15	21ur-5469	1	1	1	1	1	1	1	1	1	1	1	1
C49A9.16	C49A9.16	21ur-7822	1	1	1	1	1	1	1	1	1	1	1	1
C49A9.17	C49A9.17	21ur-10130	1	1	1	1	1	1	1	1	1	1	1	1
C49A9.18	C49A9.18	21ur-7554	1	1	1	1	1	1	1	1	1	1	1	1
C49A9.19	C49A9.19	21ur-11642	1	1	1	1	1	1	1	1	1	1	1	1
C49A9.20	C49A9.20	21ur-8884	1	1	1	1	1	1	1	1	1	1	1	1
C49A9.21	C49A9.21	21ur-12075	1	1	1	1	1	1	1	1	1	1	1	1
C49A9.22	C49A9.22	21ur-7564	1	1	1	1	1	1	1	1	1	1	1	1
C49A9.23	C49A9.23	21ur-15446	1	1	1	1	1	1	1	1	1	1	1	1
C49A9.24	C49A9.24	21ur-5803	1	1	1	1	1	1	1	1	1	1	1	1
C49A9.25	C49A9.25	21ur-10461	1	1	1	1	1	1	1	1	1	1	1	1
C49A9.26	C49A9.26	21ur-8677	1	1	1	1	1	1	1	1	1	1	1	1
C49A9.27	C49A9.27	21ur-5499	1	1	1	1	1	1	1	1	1	1	1	1
C49A9.28	C49A9.28	21ur-7943	1	1	1	1	1	1	1	1	1	1	1	1
C49A9.29	C49A9.29	21ur-8105	1	1	1	1	1	1	1	1	1	1	1	1
C49A9.30	C49A9.30	21ur-14135	1	1	1	1	1	1	1	1	1	1	1	1
C49A9.31	C49A9.31	21ur-15131	1	1	1	1	1	1	1	1	1	1	1	1
C49A9.32	C49A9.32	21ur-12682	1	1	1	1	1	1	1	1	1	1	1	1
C49A9.33	C49A9.33	21ur-7234	1	1	1	1	1	1	1	1	1	1	1	1
C49A9.34	C49A9.34	21ur-14672	1	1	1	1	1	1	1	1	1	1	1	1
C49A9.35	C49A9.35	21ur-10185	1	1	1	1	1	1	1	1	1	1	1	1
C49A9.36	C49A9.36	21ur-10297	1	1	1	1	1	1	1	1	1	1	1	1
C49A9.37	C49A9.37	21ur-9180	1	1	1	1	1	1	1	1	1	1	1	1
C49A9.38	C49A9.38	21ur-8501	1	1	1	1	1	1	1	1	1	1	1	1
C49C3.16	C49C3.16	21ur-11407	1	1	1	1	1	1	1	1	1	1	1	1
C49C3.17	C49C3.17	21ur-14758	1	1	1	1	1	1	1	1	1	1	1	1
C49C3.18	C49C3.18	21ur-13240	1	1	1	1	1	1	1	1	1	1	1	1
C49C3.19	C49C3.19	21ur-13219	1	1	1	1	1	1	1	1	1	1	1	1
C49C3.22	C49C3.22	C49C3.22	1	1	1	1	1	1	1	1	1	1	1	1
C49C8.7	C49C8.7	21ur-14779	1	1	1	1	1	1	1	1	1	1	1	1
C49D10.11.2	C49D10.11	sdz-7	6.51	2.8	4.54	4.78	4.18	3	1	1	1	1	1	1
C49D10.3	C49D10.3	srh-250	1	1	1	1	1	1	1	1	1	1	1	1
C49D10.4	C49D10.4	oac-10	1	1	1	1	1	1	1	1	1	1	1	1
C49D10.7	C49D10.7	C49D10.7	1	1	1	1	1	1	1	1	1	1	1	1
C49D10.8	C49D10.8	oac-11	1	1	1	1	1	1	1	1	1	1	1.02	1
C49D10.9	C49D10.9	nhr-261	1	1	1	1	1	1.16	1	1	1	1	1	1
C49F5.t1	C49F5.t1	C49F5.t1	1	1	1	1	1	1	1	1	1	1	1	1
C49F8.10	C49F8.10	C49F8.10	1	1	1	1	1	1	1	1	1	1	1	1
C49F8.11	C49F8.11	C49F8.11	1	1	1	1	1	1	1	1	1	1	1	1
C49F8.12	C49F8.12	C49F8.12	1	1	1	1	1	1	1	1	1	1	1	1
C49F8.13	C49F8.13	C49F8.13	1	1	1	1	1	1	1	1	1	1	1	1
C49F8.4	C49F8.4	21ur-14870	1	1	1	1	1	1	1	1	1	1	1	1
C49F8.5	C49F8.5	C49F8.5	1	1	1	1	1	1	1	1	1	1	1	1
C49F8.6	C49F8.6	C49F8.6	1	1	1	1	1	1	1	1	1	1	1	1
C49F8.7	C49F8.7	C49F8.7	1	1	1	1	1	1	1	1	1	1	1	1
C49F8.8	C49F8.8	C49F8.8	1	1	1	1	1	1	1	1	1	1	1	1
C49F8.9	C49F8.9	C49F8.9	1	1	1	1	1	1	1	1	1	1	1	1
C49H3.14	C49H3.14	C49H3.14	1	1	1	1	1	1	1	1	1	1	1	1
C49H3.15	C49H3.15	C49H3.15	1	1	1	1	1	1	1	1	1	1	1	1
C50A2.2e	C50A2.2	cec-2	1	1	1	1	1	1	1	1	1	1	1	1
C50A2.4.2	C50A2.4	ets-8	1	1	1	1	1	1	1	1	1	1	1	1
C50A2.5	C50A2.5	C50A2.5	1	1	1	1	1	1	1	1	1	1	1	1
C50A2.6	C50A2.6	C50A2.6	1	1	1	1	1	1	1	1	1	1	1	1
C50A2.7	C50A2.7	C50A2.7	1	1	1	1	1	1	1	1	1	1	1	1
C50B6.12	C50B6.12	str-37	1	1	1	1	1	1	1	1	1	1.11	1	1
C50B6.15	C50B6.15	C50B6.15	1	1	1	1	1	1	1	1	1	1	1	1
C50B8.7	C50B8.7	C50B8.7	1	1	1	1	1	1	1	1	1	1	1	1
C50B8.8	C50B8.8	C50B8.8	1	1	1	1	1	1	1	1	1	1	1	1
C50C10.3	C50C10.3	sru-30	1	1	1	1	1	1	1	1	1	1	1	1
C50C10.4	C50C10.4	sru-31	1	1	1	1	1	1	1	1	1	1	1	1
C50C10.6	C50C10.6	str-193	1	1	1.06	1	1	1	1	1	1	1	1	1
C50C3.12	C50C3.12	C50C3.12	1	1	1	1.08	1	1	1	1	1	1	1	1
C50C3.13	C50C3.13	C50C3.13	1	1	1	1	1	17.04	1	1	1	1	1	1
C50C3.14	C50C3.14	C50C3.14	1	1	1	1	1	40.5	1	1	1	1	1	1
C50C3.15	C50C3.15	C50C3.15	1	1	1	1	1	1	1	1	1	1	1	1
C50C3.16	C50C3.16	C50C3.16	1	1	1	1	1	1	1	1	1	1	1	1
C50C3.17	C50C3.17	C50C3.17	1	1	1	1	1	1	1	1	1	1	1	1
C50C3.18	C50C3.18	C50C3.18	1	1	1	1	1	1	1	1	1	1	1	1
C50D2.11	C50D2.11	C50D2.11	1	1	1	1	1	1	1	1	1	1	1	1
C50D2.12	C50D2.12	C50D2.12	1	1	1	1	1	1	1	1	1	1	1	1
C50E10.12	C50E10.12	C50E10.12	1	1	1	1	1	1	1	1	1	1	1	1
C50E10.13	C50E10.13	C50E10.13	1	1	1	1	1	1	1	1	1	1	1	1
C50E10.14	C50E10.14	C50E10.14	1	1	1	1	1	1	1	1	1	1	1	1
C50E10.15	C50E10.15	C50E10.15	1	1	1	1	1	1	1	1	1	1	1	1
C50E10.16	C50E10.16	C50E10.16	1	1	1	1	1	1	1	1	1	1	1	1
C50E10.6	C50E10.6	sre-54	1	1	1	1	1.05	1.16	1.14	1	1	1	1	1
C50E3.14	C50E3.14	clec-215	1	1	1	1	1	1	1	1	1	1	1	1
C50E3.8	C50E3.8	#N/A	1	1	1	1	1	1	1	1	1	1	1	1
C50E3.9	C50E3.9	C50E3.9	1	1	1	1	1	1	1	1	1	1	1	1
C50F2.1	C50F2.1	C50F2.1	1	1	1	1.06	1	1	1	1	1	1	1	1
C50F2.11	C50F2.11	21ur-13258	1	1	1	1	1	1	1	1	1	1	1	1
C50F4.17	C50F4.17	C50F4.17	1	1	1	1	1	1	1	1	1	1	1	1
C50F4.18	C50F4.18	C50F4.18	1	1	1	1	1	1	1	1	1	1	1	1
C50F7.11	C50F7.11	21ur-10237	1	1	1	1	1	1	1	1	1	1	1	1
C50F7.12	C50F7.12	21ur-13514	1	1	1	1	1	1	1	1	1	1	1	1
C50F7.13	C50F7.13	21ur-13319	1	1	1	1	1	1	1	1	1	1	1	1
C50H11.12	C50H11.12	str-40	1	1	1	1	1	1	1	1	1	1	1	1
C50H11.14	C50H11.14	srt-5	1	1	1	1	1	1	1	1	1	1	1	1
C50H11.17	C50H11.17	C50H11.17	1	1	1	1	1.06	1	1	1	1	1	1	1
C50H11.18	C50H11.18	21ur-14628	1	1	1	1	1	1	1	1	1	1	1	1
C50H11.19a	C50H11.19	mir-8200	1	1	1	1	1	1	1	1	1	1	1	1
C50H11.19b	C50H11.19	mir-8200	1	1	1	1	1	1	1	1	1	1	1	1
C50H11.2	C50H11.2	srt-8	1	1	1	1	1	1	1	1	1	1	1	1
C50H11.3	C50H11.3	srt-71	1	1	1	1	1	1	1	1	1	1	1	1
C50H11.5	C50H11.5	srt-9	1	1	1	1	1	1	1	1	1	1	1	1
C50H11.7	C50H11.7	srh-185	1	1	1	1	1	1	1	1	1	1	1	1
C50H11.9	C50H11.9	str-244	1	1	1	1	1	1	1	1	1	1	1	1
C50H2.14	C50H2.14	21ur-12229	1	1	1	1	1	1	1	1	1	1	1	1
C50H2.15	C50H2.15	C50H2.15	1	1	1	1	1	1	1	1	1	1	1	1
C50H2.16	C50H2.16	C50H2.16	1	1	1	1	1	1	1	1	1	1	1	1
C50H2.4b	C50H2.4	C50H2.4	1	1	1	1	1	1	1	1	1	1	1	1
C50H2.5	C50H2.5	C50H2.5	1	1	1	1	1	1	1	1	1	1	1	1
C51E3.1	C51E3.1	srsx-26	1	1	1	1	1	1	1	1	1	1	1	1
C51E3.11	C51E3.11	C51E3.11	1	1	1	1	1	1	1	1	1	1	1	1
C51F7.2	C51F7.2	srg-45	1	1	1	1	1	1	1	1	1	1	1	1
C51F7.3	C51F7.3	C51F7.3	1	1	1	1	24.47	1	1	1	1	1	1	1
C51F7.4	C51F7.4	C51F7.4	1	1	1	1	1	1	1	1	1	1	1	1
C52A10.3	C52A10.3	C52A10.3	2.1	2.28	1.77	2.52	2.53	3.26	1	1	1	1	1	1
C52A10.4	C52A10.4	C52A10.4	1	1	1	1	1	1	1	1	1	1	1	1
C52A11.5	C52A11.5	C52A11.5	1	1	1	1	1	1	1	1	1	1	1	1
C52B11.4	C52B11.4	C52B11.4	1	1	1	1	1	1	1	1	1	1	1	1
C52B9.12	C52B9.12	21ur-13027	1	1	1	1	1	1	1	1	1	1	1	1
C52B9.13	C52B9.13	C52B9.13	1	1	1	1	1	1	1	1	1	1	1	1
C52B9.14	C52B9.14	C52B9.14	1	1	1	1	1	1	1	1	1	1	1	1
C52B9.16	C52B9.16	C52B9.16	1	1	1	1	1	1	1	1	1	1	1	1
C52B9.17	C52B9.17	C52B9.17	1	1	1	1	1	1	1	1	1	1	1	1
C52B9.18	C52B9.18	C52B9.18	1	1	1	1	1	1	1	1	1	1	1	1
C52D10.100	C52D10.100	21ur-10107	1	1	1	1	1	1	1	1	1	1	1	1
C52D10.101	C52D10.101	21ur-11286	1	1	1	1	1	1	1	1	1	1	1	1
C52D10.102	C52D10.102	21ur-5916	1	1	1	1	1	1	1	1	1	1	1	1
C52D10.103	C52D10.103	21ur-15334	1	1	1	1	1	1	1	1	1	1	1	1
C52D10.104	C52D10.104	21ur-9464	1	1	1	1	1	1	1	1	1	1	1	1
C52D10.105	C52D10.105	21ur-7573	1	1	1	1	1	1	1	1	1	1	1	1
C52D10.106	C52D10.106	21ur-13922	1	1	1	1	1	1	1	1	1	1	1	1
C52D10.107	C52D10.107	21ur-6075	1	1	1	1	1	1	1	1	1	1	1	1
C52D10.108	C52D10.108	21ur-15412	1	1	1	1	1	1	1	1	1	1	1	1
C52D10.109	C52D10.109	21ur-10773	1	1	1	1	1	1	1	1	1	1	1	1
C52D10.110	C52D10.110	21ur-11704	1	1	1	1	1	1	1	1	1	1	1	1
C52D10.111	C52D10.111	21ur-14953	1	1	1	1	1	1	1	1	1	1	1	1
C52D10.112	C52D10.112	21ur-7977	1	1	1	1	1	1	1	1	1	1	1	1
C52D10.113	C52D10.113	21ur-8554	1	1	1	1	1	1	1	1	1	1	1	1
C52D10.114	C52D10.114	21ur-12008	1	1	1	1	1	1	1	1	1	1	1	1
C52D10.115	C52D10.115	21ur-7280	1	1	1	1	1	1	1	1	1	1	1	1
C52D10.116	C52D10.116	21ur-13512	1	1	1	1	1	1	1	1	1	1	1	1
C52D10.117	C52D10.117	21ur-13119	1	1	1	1	1	1	1	1	1	1	1	1
C52D10.118	C52D10.118	21ur-15430	1	1	1	1	1	1	1	1	1	1	1	1
C52D10.119	C52D10.119	21ur-14111	1	1	1	1	1	1	1	1	1	1	1	1
C52D10.120	C52D10.120	21ur-12765	1	1	1	1	1	1	1	1	1	1	1	1
C52D10.121	C52D10.121	21ur-13915	1	1	1	1	1	1	1	1	1	1	1	1
C52D10.122	C52D10.122	21ur-12834	1	1	1	1	1	1	1	1	1	1	1	1
C52D10.123	C52D10.123	21ur-8340	1	1	1	1	1	1	1	1	1	1	1	1
C52D10.124	C52D10.124	21ur-5689	1	1	1	1	1	1	1	1	1	1	1	1
C52D10.125	C52D10.125	21ur-10030	1	1	1	1	1	1	1	1	1	1	1	1
C52D10.126	C52D10.126	21ur-10574	1	1	1	1	1	1	1	1	1	1	1	1
C52D10.127	C52D10.127	21ur-15700	1	1	1	1	1	1	1	1	1	1	1	1
C52D10.128	C52D10.128	21ur-10951	1	1	1	1	1	1	1	1	1	1	1	1
C52D10.129	C52D10.129	21ur-13070	1	1	1	1	1	1	1	1	1	1	1	1
C52D10.130	C52D10.130	C52D10.130	1	1	1	1	1	1	1	1	1	1	1	1
C52D10.131	C52D10.131	C52D10.131	1	1	1	1	1	1	1	1	1	1	1	1
C52D10.14	C52D10.14	21ur-248	1	1	1	1	1	1	1	1	1	1	1	1
C52D10.15	C52D10.15	21ur-4966	1	1	1	1	1	1	1	1	1	1	1	1
C52D10.16	C52D10.16	21ur-2624	1	1	1	1	1	1	1	1	1	1	1	1
C52D10.17	C52D10.17	21ur-4381	1	1	1	1	1	1	1	1	1	1	1	1
C52D10.18	C52D10.18	21ur-1340	1	1	1	1	1	1	1	1	1	1	1	1
C52D10.19	C52D10.19	21ur-3658	1	1	1	1	1	1	1	1	1	1	1	1
C52D10.20	C52D10.20	21ur-1812	1	1	1	1	1	1	1	1	1	1	1	1
C52D10.21	C52D10.21	21ur-3189	1	1	1	1	1	1	1	1	1	1	1	1
C52D10.22	C52D10.22	21ur-81	1	1	1	1	1	1	1	1	1	1	1	1
C52D10.23	C52D10.23	21ur-3332	1	1	1	1	1	1	1	1	1	1	1	1
C52D10.24	C52D10.24	21ur-3778	1	1	1	1	1	1	1	1	1	1	1	1
C52D10.25	C52D10.25	21ur-843	1	1	1	1	1	1	1	1	1	1	1	1
C52D10.26	C52D10.26	21ur-3217	1	1	1	1	1	1	1	1	1	1	1	1
C52D10.27	C52D10.27	21ur-1040	1	1	1	1	1	1	1	1	1	1	1	1
C52D10.28	C52D10.28	21ur-2736	1	1	1	1	1	1	1	1	1	1	1	1
C52D10.29	C52D10.29	21ur-4876	1	1	1	1	1	1	1	1	1	1	1	1
C52D10.30	C52D10.30	21ur-3805	1	1	1	1	1	1	1	1	1	1	1	1
C52D10.31	C52D10.31	21ur-2713	1	1	1	1	1	1	1	1	1	1	1	1
C52D10.32	C52D10.32	21ur-2637	1	1	1	1	1	1	1	1	1	1	1	1
C52D10.33	C52D10.33	21ur-3774	1	1	1	1	1	1	1	1	1	1	1	1
C52D10.34	C52D10.34	21ur-3210	1	1	1	1	1	1	1	1	1	1	1	1
C52D10.35	C52D10.35	21ur-846	1	1	1	1	1	1	1	1	1	1	1	1
C52D10.36	C52D10.36	21ur-4240	1	1	1	1	1	1	1	1	1	1	1	1
C52D10.37	C52D10.37	21ur-684	1	1	1	1	1	1	1	1	1	1	1	1
C52D10.38	C52D10.38	21ur-1194	1	1	1	1	1	1	1	1	1	1	1	1
C52D10.39	C52D10.39	21ur-1801	1	1	1	1	1	1	1	1	1	1	1	1
C52D10.40	C52D10.40	21ur-3826	1	1	1	1	1	1	1	1	1	1	1	1
C52D10.41	C52D10.41	21ur-2633	1	1	1	1	1	1	1	1	1	1	1	1
C52D10.42	C52D10.42	21ur-4534	1	1	1	1	1	1	1	1	1	1	1	1
C52D10.43	C52D10.43	21ur-3667	1	1	1	1	1	1	1	1	1	1	1	1
C52D10.44	C52D10.44	21ur-2241	1	1	1	1	1	1	1	1	1	1	1	1
C52D10.45	C52D10.45	21ur-3133	1	1	1	1	1	1	1	1	1	1	1	1
C52D10.46	C52D10.46	21ur-2272	1	1	1	1	1	1	1	1	1	1	1	1
C52D10.47	C52D10.47	21ur-3097	1	1	1	1	1	1	1	1	1	1	1	1
C52D10.48	C52D10.48	21ur-2722	1	1	1	1	1	1	1	1	1	1	1	1
C52D10.49	C52D10.49	21ur-2829	1	1	1	1	1	1	1	1	1	1	1	1
C52D10.50	C52D10.50	21ur-1376	1	1	1	1	1	1	1	1	1	1	1	1
C52D10.51	C52D10.51	21ur-2031	1	1	1	1	1	1	1	1	1	1	1	1
C52D10.52	C52D10.52	21ur-4718	1	1	1	1	1	1	1	1	1	1	1	1
C52D10.53	C52D10.53	21ur-2631	1	1	1	1	1	1	1	1	1	1	1	1
C52D10.54	C52D10.54	21ur-3102	1	1	1	1	1	1	1	1	1	1	1	1
C52D10.55	C52D10.55	21ur-3548	1	1	1	1	1	1	1	1	1	1	1	1
C52D10.56	C52D10.56	21ur-5065	1	1	1	1	1	1	1	1	1	1	1	1
C52D10.57	C52D10.57	21ur-258	1	1	1	1	1	1	1	1	1	1	1	1
C52D10.58	C52D10.58	21ur-10453	1	1	1	1	1	1	1	1	1	1	1	1
C52D10.59	C52D10.59	21ur-7474	1	1	1	1	1	1	1	1	1	1	1	1
C52D10.60	C52D10.60	21ur-9367	1	1	1	1	1	1	1	1	1	1	1	1
C52D10.61	C52D10.61	21ur-14103	1	1	1	1	1	1	1	1	1	1	1	1
C52D10.62	C52D10.62	21ur-6650	1	1	1	1	1	1	1	1	1	1	1	1
C52D10.63	C52D10.63	21ur-7057	1	1	1	1	1	1	1	1	1	1	1	1
C52D10.64	C52D10.64	21ur-8286	1	1	1	1	1	1	1	1	1	1	1	1
C52D10.65	C52D10.65	21ur-14114	1	1	1	1	1	1	1	1	1	1	1	1
C52D10.66	C52D10.66	21ur-8087	1	1	1	1	1	1	1	1	1	1	1	1
C52D10.67	C52D10.67	21ur-8541	1	1	1	1	1	1	1	1	1	1	1	1
C52D10.68	C52D10.68	21ur-5682	1	1	1	1	1	1	1	1	1	1	1	1
C52D10.69	C52D10.69	21ur-10355	1	1	1	1	1	1	1	1	1	1	1	1
C52D10.70	C52D10.70	21ur-10470	1	1	1	1	1	1	1	1	1	1	1	1
C52D10.71	C52D10.71	21ur-14058	1	1	1	1	1	1	1	1	1	1	1	1
C52D10.72	C52D10.72	21ur-9237	1	1	1	1	1	1	1	1	1	1	1	1
C52D10.73	C52D10.73	21ur-9283	1	1	1	1	1	1	1	1	1	1	1	1
C52D10.74	C52D10.74	21ur-8600	1	1	1	1	1	1	1	1	1	1	1	1
C52D10.75	C52D10.75	21ur-15016	1	1	1	1	1	1	1	1	1	1	1	1
C52D10.76	C52D10.76	21ur-10563	1	1	1	1	1	1	1	1	1	1	1	1
C52D10.77	C52D10.77	21ur-9896	1	1	1	1	1	1	1	1	1	1	1	1
C52D10.78	C52D10.78	21ur-14074	1	1	1	1	1	1	1	1	1	1	1	1
C52D10.79	C52D10.79	21ur-6071	1	1	1	1	1	1	1	1	1	1	1	1
C52D10.80	C52D10.80	21ur-9774	1	1	1	1	1	1	1	1	1	1	1	1
C52D10.81	C52D10.81	21ur-10413	1	1	1	1	1	1	1	1	1	1	1	1
C52D10.82	C52D10.82	21ur-10168	1	1	1	1	1	1	1	1	1	1	1	1
C52D10.83	C52D10.83	21ur-6476	1	1	1	1	1	1	1	1	1	1	1	1
C52D10.84	C52D10.84	21ur-6150	1	1	1	1	1	1	1	1	1	1	1	1
C52D10.85	C52D10.85	21ur-13926	1	1	1	1	1	1	1	1	1	1	1	1
C52D10.86	C52D10.86	21ur-6979	1	1	1	1	1	1	1	1	1	1	1	1
C52D10.87	C52D10.87	21ur-14931	1	1	1	1	1	1	1	1	1	1	1	1
C52D10.88	C52D10.88	21ur-15678	1	1	1	1	1	1	1	1	1	1	1	1
C52D10.89	C52D10.89	21ur-5677	1	1	1	1	1	1	1	1	1	1	1	1
C52D10.90	C52D10.90	21ur-8034	1	1	1	1	1	1	1	1	1	1	1	1
C52D10.91	C52D10.91	21ur-6488	1	1	1	1	1	1	1	1	1	1	1	1
C52D10.92	C52D10.92	21ur-7251	1	1	1	1	1	1	1	1	1	1	1	1
C52D10.93	C52D10.93	21ur-8763	1	1	1	1	1	1	1	1	1	1	1	1
C52D10.94	C52D10.94	21ur-11708	1	1	1	1	1	1	1	1	1	1	1	1
C52D10.95	C52D10.95	21ur-12283	1	1	1	1	1	1	1	1	1	1	1	1
C52D10.96	C52D10.96	21ur-10936	1	1	1	1	1	1	1	1	1	1	1	1
C52D10.97	C52D10.97	21ur-6735	1	1	1	1	1	1	1	1	1	1	1	1
C52D10.98	C52D10.98	21ur-9889	1	1	1	1	1	1	1	1	1	1	1	1
C52D10.99	C52D10.99	21ur-12686	1	1	1	1	1	1	1	1	1	1	1	1
C52E12.7a	C52E12.7	mir-236	1	1	1	1	1	1	1	1	1	1	1	1
C52E12.7b	C52E12.7	mir-236	1	1	1	1	1	1	1	1	1	1	1	1
C52E12.8	C52E12.8	C52E12.8	1	1	1	1	1	1	1	1	1	1	1	1
C52E12.9	C52E12.9	C52E12.9	1	1	1	1	1	1	1	1	1	1	1	1
C52E12.t2	C52E12.t2	C52E12.t2	1	1	1	1	1	1	1	1	1	1	1	1
C52E12.t3	C52E12.t3	C52E12.t3	1	1	1	1	1	1	1	1	1	1	1	1
C52E2.1	C52E2.1	fbxb-95	1	1	1	1.3	1.19	1.9	1	1	1	1	1	1
C52E4.10	C52E4.10	21ur-10927	1	1	1	1	1	1	1	1	1	1	1	1
C52E4.11	C52E4.11	21ur-13859	1	1	1	1	1	1	1	1	1	1	1	1
C52E4.13	C52E4.13	C52E4.13	1	1	1	1	1	1	1	1	1	1	1	1
C52E4.14	C52E4.14	C52E4.14	1	1	1	1	1	1	1	1	1	1	1	1
C52E4.15	C52E4.15	C52E4.15	1	1	1	1	1	1	1	1	1	1	1	1
C52E4.16	C52E4.16	C52E4.16	1	1	1	1	1	1	1	1	1	1	1	1
C52E4.17	C52E4.17	C52E4.17	1	1	1	1	1	1	1	1	1	1	1	1
C52E4.18	C52E4.18	C52E4.18	1	1	1	1	1	1	1	1	1	1	1	1
C52E4.9	C52E4.9	21ur-13195	1	1	1	1	1	1	1	1	1	1	1	1
C52G5.10	C52G5.10	C52G5.10	1	1	1	1	1	1	1	1	1	1	1	1
C52G5.11	C52G5.11	C52G5.11	1	1	1	1	1	1	1	1	1	1	1	1
C52G5.12	C52G5.12	C52G5.12	1	1	1	1	1	1	1	1	1	1	1	1
C52G5.13	C52G5.13	C52G5.13	1	1	1	1	1	1	1	1	1	1	1	1
C52G5.4	C52G5.4	C52G5.4	1	1	1	1	1	1	1	1	1	1	1	1
C52G5.5	C52G5.5	C52G5.5	1	1	1	1	1	1	1	1	1	1	1	1
C52G5.6	C52G5.6	C52G5.6	1	1	1	1	1	1	1	1	1	1	1	1
C52G5.7	C52G5.7	C52G5.7	1	1	1	1	1	1	1	1	1	1	1	1
C52G5.8	C52G5.8	C52G5.8	1	1	1	1	1	1	1	1	1	1	1	1
C52G5.9	C52G5.9	C52G5.9	1	1	1	1	1	1	1	1	1	1	1	1
C52G5.t1	C52G5.t1	C52G5.t1	1	1	1	1	1	1	1	1	1	1	1	1
C53A3.3	C53A3.3	C53A3.3	1	1	1	1	1	1	1	1	1	1	1	1
C53A5.10	C53A5.10	srt-32	1	1	1	1	1	1	1	1	1	1	1	1
C53A5.15	C53A5.15	21ur-13956	1	1	1	1	1	1	1	1	1	1	1	1
C53A5.18	C53A5.18	C53A5.18	1	1	1	1	1	1	1	1	1	1	1	1
C53B4.10	C53B4.10	21ur-14792	1	1	1	1	1	1	1	1	1	1	1	1
C53B4.11	C53B4.11	21ur-13444	1	1	1	1	1	1	1	1	1	1	1	1
C53B4.12	C53B4.12	C53B4.12	1	1	1	1	1	1	1	1	1	1	1	1
C53B7.10	C53B7.10	C53B7.10	1	1	1	1	1	1	1	1	1	1	1	1
C53B7.11	C53B7.11	C53B7.11	1	1	1	1	1	1	1	1	1	1	1	1
C53B7.12	C53B7.12	C53B7.12	1	1	1	1	1	1	1	1	1	1	1	1
C53B7.6	C53B7.6	C53B7.6	1	1	1	2.7	1	1	1	1	1	1	1	1
C53B7.8	C53B7.8	C53B7.8	1	1	1	1	37.77	1	1	1	1	1	1	1
C53B7.9	C53B7.9	C53B7.9	1	1	1	1	1	1	1	1	1	1	1	1
C53C11.4	C53C11.4	C53C11.4	1	1	1	1	1	1	1	1	1	1	1	1
C53C11.6	C53C11.6	21ur-14094	1	1	1	1	1	1	1	1	1	1	1	1
C53C11.7	C53C11.7	C53C11.7	1	1	1	1	1	1	1	1	1	1	1	1
C53C7.6	C53C7.6	C53C7.6	1	1	1	1	1	1	1	1	1	1	1	1
C53C7.7	C53C7.7	C53C7.7	1	1	1	1	1	1	1	1	1	1	1	1
C53C7.8	C53C7.8	C53C7.8	1	1	1	1	1	1	1	1	1	1	1	1
C53C7.t1	C53C7.t1	C53C7.t1	1	1	1	1	1	1	1	1	1	1	1	1
C53C7.t2	C53C7.t2	C53C7.t2	1	1	1	1	1	1	1	1	1	1	1	1
C53C7.t3	C53C7.t3	C53C7.t3	1	1	1	1	1	1	1	1	1	1	1	1
C53C9.4	C53C9.4	C53C9.4	1	1	1	1	1	1	1	1	1	1	1	1
C53C9.5	C53C9.5	C53C9.5	1	1	1	1	1	1	1	1	1	1	1	1
C53C9.6	C53C9.6	C53C9.6	1	1	1	1	1	1	1	1	1	1	1	1
C53D5.7	C53D5.7	21ur-13405	1	1	1	1	1	1	1	1	1	1	1	1
C53D5.8	C53D5.8	21ur-15400	1	1	1	1	1	1	1	1	1	1	1	1
C53D6.13	C53D6.13	21ur-12219	1	1	1	1	1	1	1	1	1	1	1	1
C53D6.14	C53D6.14	21ur-14941	1	1	1	1	1	1	1	1	1	1	1	1
C53D6.15	C53D6.15	21ur-14575	1	1	1	1	1	1	1	1	1	1	1	1
C53D6.17	C53D6.17	C53D6.17	1	1	1	1	1	1	1	1	1	1	1	1
C53D6.18	C53D6.18	C53D6.18	1	1	1	1	1	1	1	1	1	1	1	1
C53D6.19	C53D6.19	C53D6.19	1	1	1	1	1	1	1	1	1	1	1	1
C53D6.20	C53D6.20	C53D6.20	1	1	1	1	1	1	1	1	1	1	1	1
C53D6.21	C53D6.21	C53D6.21	1	1	1	1	1	1	1	1	1	1	1	1
C53D6.t1	C53D6.t1	C53D6.t1	1	1	1	1	1	1	1	1	1	1	1	1
C53H9.2c	C53H9.2	C53H9.2	1	1	1	1	1	1	1	1	1	1	1	1
C54A12.3	C54A12.3	#N/A	1	1	1	1	1	1	1	1	1	1	1	1
C54A12.5	C54A12.5	C54A12.5	1	1	1	1	1	1	1	1	1	1	1	1
C54A12.6	C54A12.6	C54A12.6	1	1	1	1	1	1	1	1	1	1	1	1
C54A12.7	C54A12.7	C54A12.7	1	1	1	1	1	1	1	1	1	1	1	1
C54A12.8	C54A12.8	C54A12.8	1	1	1	1	1	1	1	1	1	1	1	1
C54C6.10	C54C6.10	C54C6.10	1	1	1	1	1	1	1	1	1	1	1	1
C54C6.4a	C54C6.4	C54C6.4	1	1	1	1	1	1	1	1	1	1	1	1
C54C6.8	C54C6.8	C54C6.8	1	1	1	1	1	1	1	1	1	1	1	1
C54C6.9	C54C6.9	C54C6.9	1	1	1	1	1	1	1	1	1	1	1	1
C54C8.1	C54C8.1	nhr-169	1	1	1	1	1	1	1	1	1	1	1	1
C54C8.11a	C54C8.11	gly-15	1	1	1	1	1.13	1	1	1.18	1.32	1	1.03	1
C54C8.12	C54C8.12	C54C8.12	10.13	1.44	14.15	13.4	1.59	9.23	1	1	1	1	1	1
C54C8.3	C54C8.3	C54C8.3	1	1	1	1	1	1	1	1	1	1	1.08	1
C54C8.5	C54C8.5	glct-5	1	1	1	1	1	1	1	1	1	1	1	1
C54C8.6	C54C8.6	lys-9	1	1	1	1	1	1	1	1	1	1	1	1
C54C8.9	C54C8.9	nlp-39	9.3	2.15	6.4	11.66	1.46	4.07	1	1	1	1	1	1
C54D1.10	C54D1.10	C54D1.10	1	1	1	1	1	1	1	1	1	1	1	1
C54D1.11	C54D1.11	C54D1.11	1	1	1	1	1	1	1	1	1	1	1	1
C54D1.8	C54D1.8	C54D1.8	1	1	1	1	1	1	1	1	1	1	1	1
C54D10.15	C54D10.15	C54D10.15	1	1	1	1	1	1	1	1	1	1	1	1
C54D10.16	C54D10.16	C54D10.16	1	1	1	1	1	1	1	1	1	1	1	1
C54D10.17	C54D10.17	C54D10.17	1	1	1	1	1	1	1	1	1	1	1	1
C54D10.18	C54D10.18	C54D10.18	1	1	1	1	1	1	1	1	1	1	1	1
C54D10.19	C54D10.19	C54D10.19	1	1	1	1	1	1	1	1	1	1	1	1
C54D10.20	C54D10.20	C54D10.20	1	1	1	1	1	1	1	1	1	1	1	1
C54D10.21	C54D10.21	anr-30	1	1	1	1	1	1.21	1	1	1	1	1	1
C54D10.6	C54D10.6	srh-25	1	1	1	1	1	1	1	1	1	1.15	1.04	1.07
C54D2.10	C54D2.10	C54D2.10	1	1	1	1	1	1	1	1	1	1	1	1
C54D2.12	C54D2.12	C54D2.12	1	1	1	1	1	1	1	1	1	1	1	1
C54D2.13	C54D2.13	C54D2.13	1	1	1	1	1	1	1	1	1	1	1	1
C54D2.15	C54D2.15	C54D2.15	1	1	1	1	1	1	1	1	1	1	1	1
C54D2.17	C54D2.17	C54D2.17	1	1	1	1	1	1	1	1	1	1	1	1
C54D2.18	C54D2.18	C54D2.18	1	1	1	1	1	1	1	1	1	1	1	1
C54D2.7	C54D2.7	21ur-13297	1	1	1	1	1	1	1	1	1	1	1	1
C54D2.8	C54D2.8	C54D2.8	1	1	1	1	1	1	1	1	1	1	1	1
C54D2.9	C54D2.9	C54D2.9	1	1	1	1	1	1	1	1	1	1	1	1
C54E10.9	C54E10.9	C54E10.9	1	1	1	1	1	1	1	1	1	1	1	1
C54E4.10	C54E4.10	C54E4.10	1	1	1	1	1	1	1	1	1	1	1	1
C54E4.6	C54E4.6	C54E4.6	1	1	1	1	1	1	1	1	1	1	1	1
C54E4.7	C54E4.7	C54E4.7	1	1	1	1	1	1	1	1	1	1	1	1
C54E4.8	C54E4.8	C54E4.8	1	1	1	1	1	1	1	1	1	1	1	1
C54E4.9	C54E4.9	C54E4.9	1	1	1	1	1	1	1	1	1	1	1	1
C54F6.16.2	C54F6.16	C54F6.16	1	1	1	1	1	1	1	1	1	1	1	1
C54F6.19	C54F6.19	C54F6.19	1	1	1	1	1	1	1	1	1	1	1	1
C54G10.5	C54G10.5	C54G10.5	1	1	1	1	1	1	1	1	1	1	1	1
C54G10.6a	C54G10.6	mir-8210	1	1	1	1	1	1	1	1	1	1	1	1
C54G10.6b	C54G10.6	mir-8210	1	1	1	1	1	1	1	1	1	1	1	1
C54G4.10	C54G4.10	21ur-14108	1	1	1	1	1	1	1	1	1	1	1	1
C54G4.11	C54G4.11	C54G4.11	1	1	1	1	1	1	1	1	1	1	1	1
C54G4.12	C54G4.12	C54G4.12	1	1	1	1	1	1	1	1	1	1	1	1
C54G4.13	C54G4.13	C54G4.13	1	1	1	1	1	1	1	1	1	1	1	1
C54G4.14	C54G4.14	C54G4.14	1	1	1	1	1	1	1	1	1	1	1	1
C54G4.15	C54G4.15	C54G4.15	1	1	1	1	1	1	1	1	1	1	1	1
C54G4.16	C54G4.16	C54G4.16	1	1	1	1	1	1	1	1	1	1	1	1
C54G6.6	C54G6.6	C54G6.6	1	1	1	1	1	1	1	1	1	1	1	1
C54G6.7	C54G6.7	C54G6.7	1	1	1	1	1	1	1	1	1	1	1	1
C54G7.10	C54G7.10	C54G7.10	1	1	1	1	1	1	1	1	1	1	1	1
C54G7.11	C54G7.11	C54G7.11	1	1	1	1	1	1	1	1	1	1	1	1
C54G7.12	C54G7.12	C54G7.12	1	1	1	1	1	1	1	1	1	1	1	1
C54G7.13	C54G7.13	C54G7.13	1	1	1	1	1	1	1	1	1	1	1	1
C54G7.14	C54G7.14	C54G7.14	1	1	1	1	1	1	1	1	1	1	1	1
C54G7.15	C54G7.15	C54G7.15	1	1	1	1	1	1	1	1	1	1	1	1
C54G7.16	C54G7.16	C54G7.16	1	1	1	1	1	1	1	1	1	1	1	1
C54G7.17	C54G7.17	C54G7.17	1	1	1	1	1	1	1	1	1	1	1	1
C54G7.5	C54G7.5	C54G7.5	1	1	1	1	1	1	1	1	1	1	1	1
C54G7.6	C54G7.6	C54G7.6	1	1	1	1	1	1	1	1	1	1	1	1
C54G7.7	C54G7.7	C54G7.7	1	1	1	1	1	1	1	1	1	1	1	1
C54G7.8	C54G7.8	C54G7.8	1	1	1	1	1	1	1	1	1	1	1	1
C54G7.9	C54G7.9	C54G7.9	1	1	1	1	1	1	1	1	1	1	1	1
C54H2.10	C54H2.10	C54H2.10	1	1	1	1	1	1	1	1	1	1	1	1
C54H2.11	C54H2.11	C54H2.11	1	1	1	1	1	1	1	1	1	1	1	1
C54H2.6	C54H2.6	C54H2.6	1	1	1	1	1	1	1	1	1	1	1	1
C54H2.7	C54H2.7	C54H2.7	1	1	1	1	1	1	1	1	1	1	1	1
C54H2.8	C54H2.8	C54H2.8	1	1	1	1	1	1	1	1	1	1	1	1
C54H2.9	C54H2.9	C54H2.9	1	1	1	1	1	1	1	1	1	1	1	1
C55A1.1	C55A1.1	C55A1.1	1	1	1	1	1	1	1	1	1	1	1	1
C55A1.12	C55A1.12	srz-44	1	1	1	1	1	1	1	1	1	1.11	1	1
C55A1.14	C55A1.14	srz-43	1	1	1	1	1	1	1	1	1	1	1	1
C55A1.15	C55A1.1	C55A1.1	1	1	1	1	1	1	1	1	1	1	1	1
C55A1.5	C55A1.5	str-23	1	1	1	1	1	1	1	1	1	1	1.04	1
C55A6.13	C55A6.13	21ur-13851	1	1	1	1	1	1	1	1	1	1	1	1
C55A6.14	C55A6.14	C55A6.14	1	1	1	1	1	1	1	1	1	1	1	1
C55A6.15	C55A6.15	C55A6.15	1	1	1	1	1	1	1	1	1	1	1	1
C55A6.16	C55A6.16	C55A6.16	1	1	1	1	1	1	1	1	1	1	1	1
C55A6.17	C55A6.17	C55A6.17	1	1	1	1	1	1	1	1	1	1	1	1
C55A6.18	C55A6.18	C55A6.18	1	1	1	1	1	1	1	1	1	1	1	1
C55A6.19	C55A6.19	C55A6.19	1	1	1	1	1	1	1	1	1	1	1	1
C55A6.20	C55A6.20	C55A6.20	1	1	1	1	1	1	1	1	1	1	1	1
C55A6.21	C55A6.21	C55A6.21	1	1	1	1	1	1	1	1	1	1	1	1
C55B6.4	C55B6.4	C55B6.4	1	1	1	1	1	1	1	1	1	1	1	1
C55B6.5	C55B6.5	C55B6.5	1	1	1	1	1	1	1	1	1	1	1	1
C55B6.6	C55B6.6	C55B6.6	1	1	1	1	1	1	1	1	1	1	1	1
C55B6.8a	C55B6.8	mir-4811	1	1	1	1	1	1	1	1	1	1	1	1
C55B6.8b	C55B6.8	mir-4811	1	1	1	1	1	1	1	1	1	1	1	1
C55C3.10	C55C3.10	21ur-1539	1	1	1	1	1	1	1	1	1	1	1	1
C55C3.11	C55C3.11	21ur-281	1	1	1	1	1	1	1	1	1	1	1	1
C55C3.12	C55C3.12	21ur-2999	1	1	1	1	1	1	1	1	1	1	1	1
C55C3.13	C55C3.13	21ur-4664	1	1	1	1	1	1	1	1	1	1	1	1
C55C3.14	C55C3.14	21ur-2404	1	1	1	1	1	1	1	1	1	1	1	1
C55C3.15	C55C3.15	21ur-2966	1	1	1	1	1	1	1	1	1	1	1	1
C55C3.16	C55C3.16	21ur-1596	1	1	1	1	1	1	1	1	1	1	1	1
C55C3.17	C55C3.17	21ur-1232	1	1	1	1	1	1	1	1	1	1	1	1
C55C3.18	C55C3.18	21ur-3947	1	1	1	1	1	1	1	1	1	1	1	1
C55C3.19	C55C3.19	21ur-1479	1	1	1	1	1	1	1	1	1	1	1	1
C55C3.20	C55C3.20	21ur-3128	1	1	1	1	1	1	1	1	1	1	1	1
C55C3.21	C55C3.21	21ur-1722	1	1	1	1	1	1	1	1	1	1	1	1
C55C3.22	C55C3.22	21ur-1012	1	1	1	1	1	1	1	1	1	1	1	1
C55C3.23	C55C3.23	21ur-3326	1	1	1	1	1	1	1	1	1	1	1	1
C55C3.24	C55C3.24	21ur-1247	1	1	1	1	1	1	1	1	1	1	1	1
C55C3.25	C55C3.25	21ur-4087	1	1	1	1	1	1	1	1	1	1	1	1
C55C3.26	C55C3.26	21ur-3660	1	1	1	1	1	1	1	1	1	1	1	1
C55C3.27	C55C3.27	21ur-385	1	1	1	1	1	1	1	1	1	1	1	1
C55C3.28	C55C3.28	21ur-2972	1	1	1	1	1	1	1	1	1	1	1	1
C55C3.29	C55C3.29	21ur-2781	1	1	1	1	1	1	1	1	1	1	1	1
C55C3.30	C55C3.30	21ur-1890	1	1	1	1	1	1	1	1	1	1	1	1
C55C3.31	C55C3.31	21ur-6337	1	1	1	1	1	1	1	1	1	1	1	1
C55C3.32	C55C3.32	21ur-10862	1	1	1	1	1	1	1	1	1	1	1	1
C55C3.33	C55C3.33	21ur-8278	1	1	1	1	1	1	1	1	1	1	1	1
C55C3.34	C55C3.34	21ur-10931	1	1	1	1	1	1	1	1	1	1	1	1
C55C3.35	C55C3.35	21ur-11528	1	1	1	1	1	1	1	1	1	1	1	1
C55C3.36	C55C3.36	21ur-15464	1	1	1	1	1	1	1	1	1	1	1	1
C55C3.37	C55C3.37	21ur-7250	1	1	1	1	1	1	1	1	1	1	1	1
C55C3.38	C55C3.38	21ur-14899	1	1	1	1	1	1	1	1	1	1	1	1
C55C3.39	C55C3.39	21ur-10358	1	1	1	1	1	1	1	1	1	1	1	1
C55C3.40	C55C3.40	21ur-9275	1	1	1	1	1	1	1	1	1	1	1	1
C55C3.41	C55C3.41	21ur-9935	1	1	1	1	1	1	1	1	1	1	1	1
C55C3.42	C55C3.42	21ur-13285	1	1	1	1	1	1	1	1	1	1	1	1
C55C3.43	C55C3.43	21ur-5851	1	1	1	1	1	1	1	1	1	1	1	1
C55C3.44	C55C3.44	21ur-8388	1	1	1	1	1	1	1	1	1	1	1	1
C55C3.45	C55C3.45	21ur-11156	1	1	1	1	1	1	1	1	1	1	1	1
C55C3.46	C55C3.46	21ur-14383	1	1	1	1	1	1	1	1	1	1	1	1
C55C3.47	C55C3.47	21ur-8954	1	1	1	1	1	1	1	1	1	1	1	1
C55C3.48	C55C3.48	21ur-6015	1	1	1	1	1	1	1	1	1	1	1	1
C55C3.49	C55C3.49	21ur-7116	1	1	1	1	1	1	1	1	1	1	1	1
C55C3.50	C55C3.50	21ur-7617	1	1	1	1	1	1	1	1	1	1	1	1
C55C3.51	C55C3.51	21ur-14298	1	1	1	1	1	1	1	1	1	1	1	1
C55C3.52	C55C3.52	21ur-8256	1	1	1	1	1	1	1	1	1	1	1	1
C55C3.53	C55C3.53	21ur-8045	1	1	1	1	1	1	1	1	1	1	1	1
C55C3.54	C55C3.54	21ur-8921	1	1	1	1	1	1	1	1	1	1	1	1
C55C3.55	C55C3.55	21ur-7131	1	1	1	1	1	1	1	1	1	1	1	1
C55C3.56	C55C3.56	21ur-10354	1	1	1	1	1	1	1	1	1	1	1	1
C55C3.57	C55C3.57	21ur-10528	1	1	1	1	1	1	1	1	1	1	1	1
C55C3.58	C55C3.58	21ur-5660	1	1	1	1	1	1	1	1	1	1	1	1
C55C3.59	C55C3.59	21ur-6773	1	1	1	1	1	1	1	1	1	1	1	1
C55C3.60	C55C3.60	21ur-14501	1	1	1	1	1	1	1	1	1	1	1	1
C55C3.61	C55C3.61	21ur-7837	1	1	1	1	1	1	1	1	1	1	1	1
C55C3.62	C55C3.62	21ur-7392	1	1	1	1	1	1	1	1	1	1	1	1
C55C3.63	C55C3.63	21ur-12345	1	1	1	1	1	1	1	1	1	1	1	1
C55C3.64	C55C3.64	21ur-9257	1	1	1	1	1	1	1	1	1	1	1	1
C55C3.65	C55C3.65	21ur-10223	1	1	1	1	1	1	1	1	1	1	1	1
C55C3.66	C55C3.66	21ur-6590	1	1	1	1	1	1	1	1	1	1	1	1
C55C3.67	C55C3.67	21ur-13960	1	1	1	1	1	1	1	1	1	1	1	1
C55C3.68	C55C3.68	21ur-9642	1	1	1	1	1	1	1	1	1	1	1	1
C55C3.69	C55C3.69	21ur-7208	1	1	1	1	1	1	1	1	1	1	1	1
C55C3.70	C55C3.70	21ur-14184	1	1	1	1	1	1	1	1	1	1	1	1
C55C3.71	C55C3.71	21ur-14860	1	1	1	1	1	1	1	1	1	1	1	1
C55C3.72	C55C3.72	C55C3.72	1	1	1	1	1	1	1	1	1	1	1	1
C55C3.9	C55C3.9	21ur-3069	1	1	1	1	1	1	1	1	1	1	1	1
C55F2.3	C55F2.3	C55F2.3	1	1	1	1	1	1	1	1	1	1	1	1
C55F2.4	C55F2.4	21ur-14878	1	1	1	1	1	1	1	1	1	1	1	1
C55F2.5	C55F2.5	21ur-10093	1	1	1	1	1	1	1	1	1	1	1	1
C55H1.1	C55H1.1	C55H1.1	1	1	1	1	1	1	1	1	1	1	1	1
C55H1.3	C55H1.3	21ur-14826	1	1	1	1	1	1	1	1	1	1	1	1
C55H1.4	C55H1.4	C55H1.4	1	1	1	1	1	1	1	1	1	1	1	1
C55H1.5	C55H1.5	C55H1.5	1	1	1	1	1	1	1	1	1	1	1	1
C56A3.11	C56A3.11	21ur-12534	1	1	1	1	1	1	1	1	1	1	1	1
C56A3.12	C56A3.12	C56A3.12	1	1	1	1	1	1	1	1	1	3.25	1	1
C56A3.13	C56A3.13	C56A3.13	1	1	1	1	1	1	1	1	1	1	1	1
C56A3.14	C56A3.14	C56A3.14	1	1	1	1	1	1	1	1	1	1	1	1
C56C10.14	C56C10.14	C56C10.14	1	1	1	1	1	1	1	1	1	1	1	1
C56C10.15	C56C10.15	C56C10.15	1	1	1	1	1	1	1	1	1	1	1	1
C56E10.5	C56E10.5	C56E10.5	1	1	1	1	1	1	1	1	1	1	1	1
C56E10.6	C56E10.6	C56E10.6	1	1	1	1	1	1	1	1	1	1	1	1
C56E6.10	C56E6.10	C56E6.10	1	1	1	1	1	1	1	1	1	1	1	1
C56E6.11	C56E6.11	C56E6.11	1	1	1	1	1	1	1	1	1	1	1	1
C56E6.12	C56E6.12	C56E6.12	1	1	1	1	1	1	1	1	1	1	1	1
C56E6.13	C56E6.13	C56E6.13	1	1	1	1	1	1	1	1	1	1	1	1
C56E6.14	C56E6.14	C56E6.14	1	1	1	1	1	1	1	1	1	1	1	1
C56E6.15	C56E6.15	C56E6.15	1	1	1	1	1	1	1	1	1	1	1	1
C56E6.8	C56E6.8	21ur-14585	1	1	1	1	1	1	1	1	1	1	1	1
C56G2.16	C56G2.16	C56G2.16	1	1	1	1	1	1	1	1	1	1	1	1
C56G2.17	C56G2.17	C56G2.17	1	1	1	1	1	1	1	1	1	1	1	1
C56G2.18	C56G2.18	C56G2.18	1	1	1	1	1	1	1	1	1	1	1	1
C56G2.19	C56G2.19	C56G2.19	1	1	1	1	1	1	1	1	1	1	1	1
C56G2.20	C56G2.20	C56G2.20	1	1	1	1	1	1	1	1	1	1	1	1
C56G2.21	C56G2.21	C56G2.21	1	1	1	1	3.06	1	1	1	1	1	1	1
C56G3.3	C56G3.3	C56G3.3	1	1	1	1	1	1	1	1	1	1	1	1
C56G3.4	C56G3.4	C56G3.4	1	1	1	1	1	1	1	1	1	1	1	1
C56G3.t1	C56G3.t1	C56G3.t1	1	1	1	1	1	1	1	1	1	1	1	1
C56G7.4	C56G7.4	C56G7.4	1	1	1	1	1	1	1	1	1	1	1	1
C56G7.t1	C56G7.t1	C56G7.t1	1	1	1	1	1	1	1	1	1	1	1	1
CD4.12	CD4.12	21ur-13757	1	1	1	1	1	1	1	1	1	1	1	1
CD4.14	CD4.14	CD4.14	1	1	1	1	1	1	1	1	1	1	1	1
CD4.15	CD4.15	CD4.15	1	1	1	1	1	1	1	1	1	1	1	1
CD4.16	CD4.16	CD4.16	1	1	1	1	1	1	1	1	1	1	1	1
cTel17.1	cTel17.1	cTel17.1	1	1	1	1	1	1	1	1	1	1	1	1
cTel17.2	cTel17.2	cTel17.2	1	1	1	1	1	1	1	1	1	1	1	1
cTel29B.1	cTel29B.1	cTel29B.1	1	1	1	1	1	1	1	1	1	1	1	1
cTel29B.2	cTel29B.2	cTel29B.2	1	1	1	1	1	1	1	1	1	1	1	1
cTel3X.1	cTel3X.1	#N/A	1	1	1	1	1	1	1	1	1	1	1	1
cTel3X.2	cTel3X.2	cTel3X.2	1	1	1	1	1	1	1	1	1	1	1	1
cTel3X.3	cTel3X.3	cTel3X.3	1	1	1	1	1	1	1	1	1	1	1	1
cTel52S.1	cTel52S.1	cTel52S.1	1	1	1	1	1	1	1	1	1	1	1	1
cTel79B.1	cTel79B.1	cTel79B.1	1	1	1	1	1	1	1	1	1	1	1	1
cTel79B.2	cTel79B.2	cTel79B.2	1	1	1	1	1	1	1	1	1	1	1	1
cTel7X.2	cTel7X.2	cTel7X.2	1	1	1	1	1	1	1	1	1	1	1	1
cTel7X.3	cTel7X.3	cTel7X.3	1	1	1	1	1	1	1	1	1	1	1	1
D1005.10	D1005.10	D1005.10	1	1	1	1.8	1	1	1	1	1	1	1	1
D1005.5b	D1005.5	D1005.5	1	1	1	1	1	1	1	1	1	1	1	1
D1005.7	D1005.7	21ur-13385	1	1	1	1	1	1	1	1	1	1	1	1
D1005.8	D1005.8	D1005.8	1	1	1	1	1	1	1	1	1	1	1	1
D1005.9	D1005.9	D1005.9	1	1	1	1	1	1	1	1	1	1	1	1
D1007.17a	D1007.17	mir-353	1	1	1	1	1	1	1	1	1	1	1	1
D1007.20	D1007.20	D1007.20	1	1	1	1	1	44.55	1	1	1	1	1	1
D1007.21	D1007.21	21ur-11631	1	1	1	1	1	1	1	1	1	1	1	1
D1007.22	D1007.22	D1007.22	1	1	1	1	1	1	1	1	1	1	1	1
D1007.9	D1007.9	#N/A	1	1	1	1	1	1	1	1	1	1	1	1
D1009.6	D1009.6	21ur-12555	1	1	1	1	1	1	1	1	1	1	1	1
D1009.7	D1009.7	D1009.7	1	1	1	1	1	1	1	1	1	1	1	1
D1009.8	D1009.8	D1009.8	1	1	1	1	1	1	1	1	1	1	1	1
D1009.t1	D1009.t1	D1009.t1	1	1	1	1	1	1	1	1	1	1	1	1
D1009.t2	D1009.t2	D1009.t2	1	1	1	1	1	1	1	1	1	1	1	1
D1014.10	D1014.10	21ur-14985	1	1	1	1	1	1	1	1	1	1	1	1
D1014.11	D1014.11	D1014.11	1	1	1	1	1	1	1	1	1	1	1	1
D1014.6	D1014.6	D1014.6	1	1	1	1	1	1	1	1	1	1	1	1
D1022.10	D1022.10	21ur-14726	1	1	1	1	1	1	1	1	1	1	1	1
D1022.11	D1022.11	D1022.11	1	1	1	1	1	1	1	1	1	1	1	1
D1022.12	D1022.12	D1022.12	1	1	1	1	1	1	1	1	1	1	1	1
D1022.13	D1022.13	D1022.13	1	1	1	1	1	1	1	1	1	1	1	1
D1022.14	D1022.14	D1022.14	1	1	1	1	1	1	1	1	1	1	1	1
D1022.16	D1022.16	D1022.16	1	1	1	1	1	1	1	1	1	1	1	1
D1025.11	D1025.1	D1025.1	1	1	1	1	1	1	1	1	1	1	1	1
D1044.10	D1044.10	D1044.10	1	1	1	1	1	1	1	1	1	1	1	1
D1044.11	D1044.11	D1044.11	1	1	1	1	1	1	1	1	1	1	1	1
D1044.12	D1044.12	D1044.12	1	1	1	1	1	1	1	1	1	1	1	1
D1044.13	D1044.13	D1044.13	1	1	1	1	1	1	1	1	1	1	1	1
D1044.4	D1044.4	D1044.4	1	1	1	1	1	1	1	1	1	1	1	1
D1044.5	D1044.5	#N/A	1	1	1	1	1	1	1	1	1	1	1	1
D1044.9	D1044.9	21ur-14912	1	1	1	1	1	1	1	1	1	1	1	1
D1046.10	D1046.10	D1046.10	1	1	1	1	1	1	1	1	1	1	1	1
D1046.11	D1046.11	D1046.11	1	1	1	1	1	1	1	1	1	1	1	1
D1046.12	D1046.12	D1046.12	1	1	1	1	1	1	1	1	1	1	1	1
D1046.13	D1046.13	D1046.13	1	1	1	1	1	1	1	1	1	1	1	1
D1046.14	D1046.14	D1046.14	1	1	1	1	1	1	1	1	1	1	1	1
D1046.15	D1046.15	D1046.15	1	1	1	1	1	1	1	1	1	1	1	1
D1046.16	D1046.16	D1046.16	1	1	1	1	1	1.37	1	1	1	1	1	1
D1046.6	D1046.6	D1046.6	1	1	1	3.12	1	85.86	1	1	1	1	1	1
D1046.8	D1046.8	21ur-15068	1	1	1	1	1	1	1	1	1	1	1	1
D1046.9	D1046.9	21ur-11902	1	1	1	1	1	1	1	1	1	1	1	1
D1053.2	D1053.2	D1053.2	1	1	1	1	1.1	1	1	1	1	1	1	1
D1053.5	D1053.5	D1053.5	1	1	1	1	1	1	1	1	1	1	1	1
D1053.6	D1053.6	D1053.6	1	1	1	1	1	1	1	1	1	1	1	1
D1053.7	D1053.7	D1053.7	1	1	1	1	1	1	1	1	1	1	1	1
D1054.20	D1054.20	D1054.20	1	1	1	1	1	1	1	1	1	1	1	1
D1054.21	D1054.21	D1054.21	1	1	1	1	1	1	1	1	1	1	1	1
D1054.22	D1054.22	D1054.22	1	1	1	1	1	1	1	1	1	1	1	1
D1073.2	D1073.2	D1073.2	1	1	1	1	1	1	1	1	1	1	1	1
D1073.3	D1073.3	D1073.3	1	1	1	1	1	1	1	1	1	1	1	1
D1073.t1	D1073.t1	sup-33	1	1	1	1	1	1	1	1	1	1	1	1
D1079.2	D1079.2	D1079.2	1	1	1	1	1	1	1	1	1	1	1	1
D1081.13	D1081.13	21ur-12971	1	1	1	1	1	1	1	1	1	1	1	1
D1081.14	D1081.14	D1081.14	1	1	1	1	1	1	1	1	1	1	1	1
D1081.15	D1081.15	D1081.15	1	1	1	1	1	1	1	1	1	1	1	1
D1081.16	D1081.16	D1081.16	1	1	1	1	1	1	1	1	1	1	1	1
D1081.17	D1081.17	D1081.17	1	1	1	1	1	1	1	1	1	1	1	1
D1081.18	D1081.18	D1081.18	1	1	1	1	1	1	1	1	1	1	1	1
D1086.14	D1086.14	smy-3	1	1	1	1	1	1	1	1	1	1	1	1
D2005.8	D2005.8	21ur-12756	1	1	1	1	1	1	1	1	1	1	1	1
D2005.9	D2005.9	D2005.9	1	1	1	1	1	1	1	1	1	1	1	1
D2007.3	D2007.3	#N/A	1	1	1	1	1	1	1	1	1	1	1	1
D2007.6	D2007.6	D2007.6	1	1	1	1	1	1	1	1	1	1	1	1
D2013.11	D2013.11	D2013.11	1	1	1	1	1	1	1	1	1	1	1	1
D2013.12	D2013.12	21ur-14760	1	1	1	1	1	1	1	1	1	1	1	1
D2013.13	D2013.13	D2013.13	1	1	1	1	1	1	1	1	1	1	1	1
D2021.5	D2021.5	D2021.5	2.73	1	1	1	1	1	1	1	1	1	1	1
D2021.6	D2021.6	D2021.6	1	1	1	1	1	1	1	1	1	1	1	1
D2023.10	D2023.10	D2023.10	1	1	1	1	1	1	1	1	1	1	1	1
D2023.11	D2023.11	D2023.11	1	1	1	1	1	1	1	1	1	1	1	1
D2023.12	D2023.12	D2023.12	1	1	1	1	1	1	1	1	1	1	1	1
D2023.13	D2023.13	D2023.13	1	1	1	1	1	1	1	1	1	1	1	1
D2023.14	D2023.14	D2023.14	1	1	1	1	1	1	1	1	1	1	1	1
D2023.16	D2023.16	D2023.16	1	1	1	1	1	1	1	1	1	1	1	1
D2023.17	D2023.17	D2023.17	1	1	1	1	1	1	1	1	1	1	1	1
D2023.18	D2023.18	D2023.18	1	1	1	1	1	1	1	1	1	1	1	1
D2023.1d	D2023.1	D2023.1	1	1	1	1	1	1	1	1	1	1	1	1
D2024.10	D2024.10	D2024.10	1	1	1	2.33	1	1	1	1	1	1	1	1
D2024.11	D2024.11	21ur-14624	1	1	1	1	1	1	1	1	1	1	1	1
D2024.12	D2024.12	21ur-14777	1	1	1	1	1	1	1	1	1	1	1	1
D2024.13	D2024.13	21ur-14659	1	1	1	1	1	1	1	1	1	1	1	1
D2024.14	D2024.14	D2024.14	1	1	1	1	1	1	1	1	1	1	1	1
D2024.17	D2024.17	D2024.17	1	1	1	1	1	1	1	1	1	1	1	1
D2024.4a	D2024.4	D2024.4	1	1	1	1	1	1	1	1	1	1	1	1
D2030.13	D2030.13	21ur-12259	1	1	1	1	1	1	1	1	1	1	1	1
D2030.14	D2030.14	D2030.14	1	1	1	1	1	1	1	1	1	1	1	1
D2045.10	D2045.10	D2045.10	1	1	1	1	1	1	1	1	1	1	1	1
D2062.3	D2062.3	sri-71	1	1	1	1	1	1	1	1	1	1	1	1
D2089.6	D2089.6	D2089.6	1	1	1	1	1	1	1	1	1	1	1	1
D2089.7	D2089.7	D2089.7	1	1	1	1	1	1	1	1	1	1	1	1
D2092.11	D2092.11	21ur-13226	1	1	1	1	1	1	1	1	1	1	1	1
D2092.12	D2092.12	D2092.12	1	1	1	1	1	1	1	1	1	1	1	1
D2092.13	D2092.13	D2092.13	1	1	1	1	1	1	1	1	1	1	1	1
D2092.14	D2092.14	D2092.14	1	1	1	1	1	1	1	1	1	1	1	1
D2092.15	D2092.15	D2092.15	1	1	1	1	1	1	1	1	1	1	1	1
D2096.15	D2096.15	21ur-14060	1	1	1	1	1	1	1	1	1	1	1	1
DC2.1	DC2.1	srh-80	1	1	1	1	1	1	1	1	1	1	1	1
DC2.6	DC2.6	srh-77	1	1	1	1	1	1	1	1	1	1	1	1
DH11.6	DH11.6	21ur-15545	1	1	1	1	1	1	1	1	1	1	1	1
DH11.7	DH11.7	DH11.7	1	1	1	1	1	1	1	1	1	1	1	1
DL2.1	DL2.1	DL2.1	1	1	1	1	1	1	1	1	1	1	1	1
DL2.2	DL2.2	DL2.2	1	1	1	1	1	1	1	1	1	1	1	1
DY3.10	DY3.10	DY3.10	1	1	1	1	1	1	1	1	1	1	1	1
DY3.11	DY3.11	DY3.11	1	1	1	1	1	1	1	1	1	1	1	1
DY3.12	DY3.12	DY3.12	1	1	1	1	1	1	1	1	1	1	1	1
DY3.9	DY3.9	DY3.9	1	1	1	1	1	1	1	1	1	1	1	1
DY3.t2	DY3.t2	DY3.t2	1	1	1	1	1	1	1	1	1	1	1	1
E01A2.11	E01A2.11	E01A2.11	1	1	1	1	3.4	15.59	1	1	1	1	1	1
E01A2.8	E01A2.8	E01A2.8	1	1	1	1	1	1	1	1	1	1	1	1
E01A2.9	E01A2.9	E01A2.9	1	1	1	1	1	15.17	1	1	1	1	1	1
E01F3.2b	E01F3.2	mir-273	1	1	1	1	1	1	1	1	1	1	1	1
E01F3.3	E01F3.3	E01F3.3	1	1	1	1	1	1	1	1	1	1	1	1
E01G4.8	E01G4.8	E01G4.8	1	1	1	1	1	1	1	1	1	1	1	1
E01G4.9b	E01G4.9	mir-4929	1	1	1	1	1	1	1	1	1	1	1	1
E01G6.10	E01G6.10	E01G6.10	1	1	1	1	1	1	1	1	1	1	1	1
E01G6.11	E01G6.11	E01G6.11	1	1	1	1	1	1	1	1	1	1	1	1
E01G6.12	E01G6.12	E01G6.12	1	1	1	1	1	1	1	1	1	1	1	1
E01G6.4	E01G6.4	E01G6.4	1	1	1	1	1	1	1	1	1	1	1	1
E01G6.5	E01G6.5	E01G6.5	1	1	1	1	1	1	1	1	1	1	1	1
E01G6.6	E01G6.6	E01G6.6	1	1	1	1	1	1	1	1	1	1	1	1
E01G6.7	E01G6.7	E01G6.7	1	1	1	1	1	1	1	1	1	1	1	1
E01G6.8	E01G6.8	E01G6.8	1	1	1	1	1	1	1	1	1	1	1	1
E01G6.9	E01G6.9	E01G6.9	1	1	1	1	1	1	1	1	1	1	1	1
E01H11.5	E01H11.5	E01H11.5	1	1	1	1	1	1	1	1	1	1	1	1
E01H11.6	E01H11.6	E01H11.6	1	1	1	1	1	1	1	1	1	1	1	1
E01H11.t1	E01H11.t1	E01H11.t1	1	1	1	1	1	1	1	1	1	1	1	1
E02A10.10	E02A10.10	E02A10.10	1	1	1	1	1	1	1	1	1	1	1	1
E02A10.6	E02A10.6	E02A10.6	1	1	1	1	1	1	1	1	1	1	1	1
E02A10.7	E02A10.7	E02A10.7	1	1	1	1	1	1	1	1	1	1	1	1
E02A10.8	E02A10.8	E02A10.8	1	1	1	1	1	1	1	1	1	1	1	1
E02A10.9	E02A10.9	E02A10.9	1	1	1	1	1	1	1	1	1	1	1	1
E02C12.14	E02C12.14	21ur-14825	1	1	1	1	1	1	1	1	1	1	1	1
E02C12.15	E02C12.15	E02C12.15	1	1	2.94	1	1	1	1	1	1	1	1	1
E02C12.16	E02C12.16	E02C12.16	1	1	1	1	1	1	1	1	1	1	1	1
E02C12.9	E02C12.9	E02C12.9	1	1	1	1	1	1	1	1	1	1	1	1
E02H4.8	E02H4.8	E02H4.8	1	1	1	1	1	1	1	1	1	1	1	1
E02H4.9	E02H4.9	E02H4.9	1	1	1	1	1	1	1	1	1	1	1	1
E02H9.10	E02H9.10	anr-28	1	1	1	1	1	1	1	1	1	1	1	1
E03A3.11	E03A3.11	E03A3.11	1	1	1	1	1	1	1	1	1	1	1	1
E03A3.9	E03A3.9	21ur-12567	1	1	1	1	1	1	1	1	1	1	1	1
E03D2.3	E03D2.3	srh-204	1	1	1	1	1	1	1	1	1	1	1	1
E03D2.5	E03D2.5	21ur-9143	1	1	1	1	1	1	1	1	1	1	1	1
E03D2.6	E03D2.6	21ur-15340	1	1	1	1	1	1	1	1	1	1	1	1
E03D2.7	E03D2.7	21ur-15336	1	1	1	1	1	1	1	1	1	1	1	1
E03E2.2	E03E2.2	E03E2.2	1	1	1	1	1	1	1	1	1	1	1	1
E03E2.t1	E03E2.t1	E03E2.t1	1	1	1	1	1	1	1	1	1	1	1	1
E03E2.t2	E03E2.t2	E03E2.t2	1	1	1	1	1	1	1	1	1	1	1	1
E03E2.t3	E03E2.t3	E03E2.t3	1	1	1	1	1	1	1	1	1	1	1	1
E03H12.11	E03H12.11	21ur-3455	1	1	1	1	1	1	1	1	1	1	1	1
E03H12.12	E03H12.12	21ur-4975	1	1	1	1	1	1	1	1	1	1	1	1
E03H12.13	E03H12.13	21ur-15404	1	1	1	1	1	1	1	1	1	1	1	1
E03H12.14	E03H12.14	21ur-10818	1	1	1	1	1	1	1	1	1	1	1	1
E03H12.15	E03H12.15	21ur-8277	1	1	1	1	1	1	1	1	1	1	1	1
E03H12.16	E03H12.16	21ur-10362	1	1	1	1	1	1	1	1	1	1	1	1
E03H12.17	E03H12.17	21ur-8756	1	1	1	1	1	1	1	1	1	1	1	1
E03H12.18	E03H12.18	21ur-14036	1	1	1	1	1	1	1	1	1	1	1	1
E03H12.19	E03H12.19	21ur-12618	1	1	1	1	1	1	1	1	1	1	1	1
E03H12.20	E03H12.20	21ur-10032	1	1	1	1	1	1	1	1	1	1	1	1
E03H12.21	E03H12.21	21ur-13662	1	1	1	1	1	1	1	1	1	1	1	1
E03H12.22	E03H12.22	21ur-7969	1	1	1	1	1	1	1	1	1	1	1	1
E03H12.23	E03H12.23	21ur-8538	1	1	1	1	1	1	1	1	1	1	1	1
E03H12.24	E03H12.24	21ur-12481	1	1	1	1	1	1	1	1	1	1	1	1
E03H12.25	E03H12.25	21ur-7153	1	1	1	1	1	1	1	1	1	1	1	1
E03H12.9	E03H12.9	E03H12.9	1	1	1	1	1	1	1	1	1	1	1	1
E03H4.12	E03H4.12	glct-2	1	1	1	1	1	1	1	1	1	1	1	1
E03H4.13	E03H4.13	nhr-89	1	1	1	1	1	1	1	1	1	1	1	1
E03H4.2	E03H4.2	E03H4.2	1	1	1	1	1	1	1	1	1	1	1	1
E03H4.3	E03H4.3	E03H4.3	1	1	1	1	1	1	1	1	1	1	1	1
E03H4.4	E03H4.4	E03H4.4	1	1	1	1	1	1	1	1	1	1	1	1
E03H4.5	E03H4.5	E03H4.5	1	1	1	1	1	1	1	1	1	1	1	1
E04A4.9	E04A4.9	21ur-15541	1	1	1	1	1	1	1	1	1	1	1	1
E04D5.6	E04D5.6	21ur-13326	1	1	1	1	1	1	1	1	1	1	1	1
E04D5.7	E04D5.7	E04D5.7	1	1	1	1	1	1	1	1	1	1	1	1
E04D5.8	E04D5.8	E04D5.8	1	1	1	1	1	1	1	1	1	1	1	1
E04F6.12	E04F6.1	srd-59	1	1	1	1	1	1	1	1	1	1	1	1
E04F6.14	E04F6.14	srd-56	1	1	1	1	1	1	1	1	1	1	1	1
E04F6.17	E04F6.17	E04F6.17	1	1	1	1	1	1	1	1	1	1	1	1
EEED8.19	EEED8.19	EEED8.19	1	1	1	1	1	1	1	1	1	1	1	1
EGAP1.2a	EGAP1.2	mir-67	1	1	1	1	1	1	1	1	1	1	1	1
EGAP1.2b	EGAP1.2	mir-67	1	1	1	1	1	1	1	1	1	1	1	1
EGAP1.4	EGAP1.4	EGAP1.4	1	1	1	1	1	1	1	1	1	1	1	1
EGAP2.2	EGAP2.2	EGAP2.2	1	1	1	1	1.78	1	1	1	1	1	1	1
EGAP3.1	EGAP3.1	EGAP3.1	1	1	1	1	1	1	1	1	1	1	1	1
EGAP3.2	EGAP3.2	EGAP3.2	1	1	1	1	1	1	1	1	1	1	1	1
EGAP3.3	EGAP3.3	EGAP3.3	1	1	1	1	1	1	1	1	1	1	1	1
EGAP3.4	EGAP3.4	EGAP3.4	1	1	1	1	1	1	1	1	1	1	1	1
EGAP7.2	EGAP7.2	EGAP7.2	1	1	1	1	1	1	1	1	1	1	1	1
F01D4.11	F01D4.11	21ur-5938	1	1	1	1	1	1	1	1	1	1	1	1
F01D4.12	F01D4.12	F01D4.12	1	1	1	1	1	1	1	1	1	1	1	1
F01D5.12	F01D5.12	F01D5.12	1	1	1	11.47	16.63	395.75	1	1	1	1	1	1
F01D5.13	F01D5.13	F01D5.13	1	1	1	1	1	1	1	1	1	1	1	1
F01D5.14	F01D5.14	F01D5.14	1	1	1	11.47	16.63	395.75	1	1	1	1	1	1
F01E11.10	F01E11.10	F01E11.10	1	1	1	1	1	1	1	1	1	1	1	1
F01E11.11	F01E11.11	F01E11.11	1	1	1	1	1	1	1	1	1	1	1	1
F01E11.12	F01E11.12	F01E11.12	1	1	1	1	1	1	1	1	1	1	1	1
F01E11.13	F01E11.13	F01E11.13	1	1	1	1	1	1	1	1	1	1	1	1
F01E11.14	F01E11.14	F01E11.14	1	1	1	1	1	1	1	1	1	1	1	1
F01E11.15	F01E11.15	F01E11.15	1	1	1	1	1	1	1	1	1	1	1	1
F01E11.16	F01E11.16	F01E11.16	1	1	1	1	1	1	1	1	1	1	1	1
F01E11.19	F01E11.19	F01E11.19	1	1	1	1	1	1	1	1	1	1	1	1
F01E11.6	F01E11.6	21ur-15051	1	1	1	1	1	1	1	1	1	1	1	1
F01E11.7	F01E11.7	21ur-12511	1	1	1	1	1	1	1	1	1	1	1	1
F01E11.8	F01E11.8	F01E11.8	1	1	1	1	1	1	1	1	1	1	1	1
F01E11.9	F01E11.9	F01E11.9	1	1	1	1	1	1	1	1	1	1	1	1
F01F1.16	F01F1.16	F01F1.16	1	1	1	2.32	1	1	1	1	1	1	1	1
F01G10.20	F01G10.20	F01G10.20	1	1	1	1	1	1	1	1	1	1	1	1
F01G10.4	F01G10.4	F01G10.4	1	1	1	1	1	1.12	1	1	1.21	1	1	1
F01G12.10	F01G12.10	F01G12.10	1	1	1	1	1	1	1	1	1	1	1	1
F01G12.11	F01G12.11	F01G12.11	1	1	1	1	1	1	1	1	1	1	1	1
F01G12.12	F01G12.12	F01G12.12	1	1	1	1	1	1	1	1	1	1	1	1
F01G12.13	F01G12.13	F01G12.13	1	1	1	1	1	1	1	1	1	1	1	1
F01G12.14	F01G12.14	F01G12.14	1	1	1	1	1	1	1	1	1	1	1	1
F01G12.15	F01G12.15	F01G12.15	1	1	1	1	1	1	1	1	1	1	1	1
F01G12.16	F01G12.16	F01G12.16	1	1	1	1	1	1	1	1	1	1	1	1
F01G12.17	F01G12.17	F01G12.17	1	1	1	1	1	1	1	1	1	1	1	1
F01G12.7	F01G12.7	21ur-14759	1	1	1	1	1	1	1	1	1	1	1	1
F01G12.8	F01G12.8	21ur-15036	1	1	1	1	1	1	1	1	1	1	1	1
F01G12.9	F01G12.9	F01G12.9	1	1	1	1	1	1	1	1	1	1	1	1
F01G12.t1	F01G12.t1	F01G12.t1	1	1	1	1	1	1	1	1	1	1	1	1
F02C12.10	F02C12.10	F02C12.10	1	1	1	1	1	1	1	1	1	1	1	1
F02C12.6	F02C12.6	21ur-12947	1	1	1	1	1	1	1	1	1	1	1	1
F02C12.7	F02C12.7	F02C12.7	1	1	1	1	1	1	1	1	1	1	1	1
F02C12.9	F02C12.9	F02C12.9	1	1	1	1	1	1	1	1	1	1	1	1
F02C9.2	F02C9.2	F02C9.2	1	1	1	1	1	1	1	1	1	1	1	1
F02D10.11	F02D10.11	F02D10.11	1	1	1	1	1	1	1	1	1	1	1	1
F02D10.12	F02D10.12	F02D10.12	1	1	1	1	1	1	1	1	1	1	1	1
F02D10.13	F02D10.13	F02D10.13	1	1	1	1	1	1	1	1	1	1	1	1
F02D10.14	F02D10.14	F02D10.14	1	1	1	1	1	1	1	1	1	1	1	1
F02D10.15	F02D10.15	F02D10.15	1	1	1	1	1	1	1	1	1	1	1	1
F02D10.2	F02D10.2	F02D10.2	1	1	1	2.18	1	1	1	1	1	1	1	1
F02D10.6	F02D10.6	F02D10.6	14.05	12.64	10.03	11.4	13.39	18.37	1	1	1	1	1	1
F02D10.8	F02D10.8	21ur-14382	1	1	1	1	1	1	1	1	1	1	1	1
F02D10.9	F02D10.9	21ur-10601	1	1	1	1	1	1	1	1	1	1	1	1
F02D10.t1	F02D10.t1	rte-5	1	1	1	1	1	1	1	1	1	1	1	1
F02D10.t2	F02D10.t2	F02D10.t2	1	1	1	1	1	1	1	1	1	1	1	1
F02D10.t3	F02D10.t3	F02D10.t3	1	1	1	1	1	1	1	1	1	1	1	1
F02D8.6	F02D8.6	21ur-15081	1	1	1	1	1	1	1	1	1	1	1	1
F02D8.7	F02D8.7	21ur-15104	1	1	1	1	1	1	1	1	1	1	1	1
F02D8.8	F02D8.8	F02D8.8	1	1	1	1	1	1	1	1	1	1	1	1
F02E11.4	F02E11.4	F02E11.4	1.25	1.25	2.2	1.49	2.2	2.42	1	1	1	1	1	1
F02E11.8	F02E11.8	F02E11.8	1	1	1	1	1	1	1	1	1	1	1	1
F02E11.t1	F02E11.t1	F02E11.t1	1	1	1	1	1	1	1	1	1	1	1	1
F02E8.10	F02E8.10	F02E8.10	1	1	1	1	1	1	1	1	1	1	1	1
F02E8.11	F02E8.11	F02E8.11	1	1	1	1	1	1	1	1	1	1	1	1
F02E8.12	F02E8.12	F02E8.12	1	1	1	1	1	1	1	1	1	1	1	1
F02E8.7	F02E8.7	F02E8.7	1	1	1	1	1	1	1	1	1	1	1	1
F02E8.8	F02E8.8	F02E8.8	1	1	1	1	1	1	1	1	1	1	1	1
F02E8.9	F02E8.9	F02E8.9	1	1	1	1	1	1	1	1	1	1	1	1
F02G3.2	F02G3.2	F02G3.2	1	1	1	1	1	1	1	1	1	1	1	1
F02G3.3	F02G3.3	F02G3.3	1	1	1	1	1	1	1	1	1	1	1	1
F02G3.4	F02G3.4	F02G3.4	1	1	1	1	1	1	1	1	1	1	1	1
F02G3.5	F02G3.5	F02G3.5	1	1	1	1	1	1	1	1	1	1	1	1
F02G3.6	F02G3.6	F02G3.6	1	1	1	1	1	1	1	1	1	1	1	1
F02G3.7	F02G3.7	F02G3.7	1	1	1	1	1	1	1	1	1	1	1	1
F02G3.8	F02G3.8	F02G3.8	1	1	1	1	1	1	1	1	1	1	1	1
F02H6.10	F02H6.10	21ur-4662	1	1	1	1	1	1	1	1	1	1	1	1
F02H6.11	F02H6.11	21ur-5228	1	1	1	1	1	1	1	1	1	1	1	1
F02H6.12	F02H6.12	21ur-2298	1	1	1	1	1	1	1	1	1	1	1	1
F02H6.13	F02H6.13	21ur-4326	1	1	1	1	1	1	1	1	1	1	1	1
F02H6.14	F02H6.14	21ur-1019	1	1	1	1	1	1	1	1	1	1	1	1
F02H6.15	F02H6.15	21ur-2743	1	1	1	1	1	1	1	1	1	1	1	1
F02H6.16	F02H6.16	21ur-1466	1	1	1	1	1	1	1	1	1	1	1	1
F02H6.17	F02H6.17	21ur-936	1	1	1	1	1	1	1	1	1	1	1	1
F02H6.18	F02H6.18	21ur-2181	1	1	1	1	1	1	1	1	1	1	1	1
F02H6.19	F02H6.19	21ur-5163	1	1	1	1	1	1	1	1	1	1	1	1
F02H6.20	F02H6.20	21ur-1098	1	1	1	1	1	1	1	1	1	1	1	1
F02H6.21	F02H6.21	21ur-2670	1	1	1	1	1	1	1	1	1	1	1	1
F02H6.22	F02H6.22	21ur-3561	1	1	1	1	1	1	1	1	1	1	1	1
F02H6.23	F02H6.23	21ur-3982	1	1	1	1	1	1	1	1	1	1	1	1
F02H6.24	F02H6.24	21ur-2715	1	1	1	1	1	1	1	1	1	1	1	1
F02H6.25	F02H6.25	21ur-3968	1	1	1	1	1	1	1	1	1	1	1	1
F02H6.26	F02H6.26	21ur-2588	1	1	1	1	1	1	1	1	1	1	1	1
F02H6.27	F02H6.27	21ur-278	1	1	1	1	1	1	1	1	1	1	1	1
F02H6.28	F02H6.28	21ur-3160	1	1	1	1	1	1	1	1	1	1	1	1
F02H6.29	F02H6.29	21ur-1334	1	1	1	1	1	1	1	1	1	1	1	1
F02H6.30	F02H6.30	21ur-2507	1	1	1	1	1	1	1	1	1	1	1	1
F02H6.31	F02H6.31	21ur-4625	1	1	1	1	1	1	1	1	1	1	1	1
F02H6.32	F02H6.32	21ur-5260	1	1	1	1	1	1	1	1	1	1	1	1
F02H6.33	F02H6.33	21ur-2754	1	1	1	1	1	1	1	1	1	1	1	1
F02H6.34	F02H6.34	21ur-5517	1	1	1	1	1	1	1	1	1	1	1	1
F02H6.35	F02H6.35	21ur-11701	1	1	1	1	1	1	1	1	1	1	1	1
F02H6.36	F02H6.36	21ur-10649	1	1	1	1	1	1	1	1	1	1	1	1
F02H6.37	F02H6.37	21ur-10903	1	1	1	1	1	1	1	1	1	1	1	1
F02H6.38	F02H6.38	21ur-5470	1	1	1	1	1	1	1	1	1	1	1	1
F02H6.39	F02H6.39	21ur-11660	1	1	1	1	1	1	1	1	1	1	1	1
F02H6.40	F02H6.40	21ur-10600	1	1	1	1	1	1	1	1	1	1	1	1
F02H6.41	F02H6.41	21ur-5535	1	1	1	1	1	1	1	1	1	1	1	1
F02H6.42	F02H6.42	21ur-6845	1	1	1	1	1	1	1	1	1	1	1	1
F02H6.43	F02H6.43	21ur-11194	1	1	1	1	1	1	1	1	1	1	1	1
F02H6.44	F02H6.44	21ur-6019	1	1	1	1	1	1	1	1	1	1	1	1
F02H6.45	F02H6.45	21ur-13064	1	1	1	1	1	1	1	1	1	1	1	1
F02H6.46	F02H6.46	21ur-10273	1	1	1	1	1	1	1	1	1	1	1	1
F02H6.47	F02H6.47	21ur-11222	1	1	1	1	1	1	1	1	1	1	1	1
F02H6.48	F02H6.48	21ur-13228	1	1	1	1	1	1	1	1	1	1	1	1
F02H6.49	F02H6.49	21ur-15409	1	1	1	1	1	1	1	1	1	1	1	1
F02H6.50	F02H6.50	21ur-14359	1	1	1	1	1	1	1	1	1	1	1	1
F02H6.51	F02H6.51	21ur-14235	1	1	1	1	1	1	1	1	1	1	1	1
F02H6.52	F02H6.52	21ur-7517	1	1	1	1	1	1	1	1	1	1	1	1
F02H6.53	F02H6.53	21ur-11684	1	1	1	1	1	1	1	1	1	1	1	1
F02H6.54	F02H6.54	21ur-15671	1	1	1	1	1	1	1	1	1	1	1	1
F02H6.55	F02H6.55	21ur-10542	1	1	1	1	1	1	1	1	1	1	1	1
F02H6.56	F02H6.56	21ur-7740	1	1	1	1	1	1	1	1	1	1	1	1
F02H6.57	F02H6.57	21ur-13624	1	1	1	1	1	1	1	1	1	1	1	1
F02H6.58	F02H6.58	21ur-11223	1	1	1	1	1	1	1	1	1	1	1	1
F02H6.59	F02H6.59	21ur-10309	1	1	1	1	1	1	1	1	1	1	1	1
F02H6.60	F02H6.60	21ur-5665	1	1	1	1	1	1	1	1	1	1	1	1
F02H6.61	F02H6.61	21ur-14435	1	1	1	1	1	1	1	1	1	1	1	1
F02H6.62	F02H6.62	21ur-10922	1	1	1	1	1	1	1	1	1	1	1	1
F02H6.63	F02H6.63	21ur-8771	1	1	1	1	1	1	1	1	1	1	1	1
F02H6.64	F02H6.64	21ur-10097	1	1	1	1	1	1	1	1	1	1	1	1
F02H6.65	F02H6.65	21ur-6630	1	1	1	1	1	1	1	1	1	1	1	1
F02H6.66	F02H6.66	21ur-14177	1	1	1	1	1	1	1	1	1	1	1	1
F02H6.67	F02H6.67	21ur-12542	1	1	1	1	1	1	1	1	1	1	1	1
F02H6.68	F02H6.68	21ur-5537	1	1	1	1	1	1	1	1	1	1	1	1
F02H6.69	F02H6.69	21ur-13639	1	1	1	1	1	1	1	1	1	1	1	1
F02H6.70	F02H6.70	21ur-15397	1	1	1	1	1	1	1	1	1	1	1	1
F02H6.72	F02H6.72	F02H6.72	1	1	1	1	1	1	1	1	1	1	1	1
F02H6.8	F02H6.8	21ur-4784	1	1	1	1	1	1	1	1	1	1	1	1
F02H6.9	F02H6.9	21ur-279	1	1	1	1	1	1	1	1	1	1	1	1
F02H6.t1	F02H6.t1	F02H6.t1	1	1	1	1	1	1	1	1	1	1	1	1
F07A11.10	F07A11.10	F07A11.10	1	1	1	1.9	1	1	1	1	1	1	1	1
F07A11.11	F07A11.11	F07A11.11	1	1	1	1	1	1	1	1	1	1	1	1
F07A11.13	F07A11.13	F07A11.13	1	1	1	1	1	1	1	1	1	1	1	1
F07A11.14	F07A11.14	F07A11.14	1	1	1	1	1	1	1	1	1	1	1	1
F07A11.15	F07A11.15	F07A11.15	1	1	1	1	1	1	1	1	1	1	1	1
F07A11.16a	F07A11.16	mir-8212	1	1	1	1	1	1	1	1	1	1	1	1
F07A11.16b	F07A11.16	mir-8212	1	1	1	1	1	1	1	1	1	1	1	1
F07A11.7	F07A11.7	21ur-15148	1	1	1	1	1	1	1	1	1	1	1	1
F07A11.8a	F07A11.8	mir-2207	1	1	1	1	1	1	1	1	1	1	1	1
F07A11.8b	F07A11.8	mir-2207	1	1	1	1	1	1	1	1	1	1	1	1
F07B10.6	F07B10.6	srsx-31	1	1	1	1	1	1	1	1	1	1	1	1
F07B10.8	F07B10.8	F07B10.8	1	1	1	1	1	1	1	1	1	1	1	1
F07B7.14	F07B7.14	F07B7.14	1	1	1	1	1	1	1	1	1	1	1	1
F07B7.15	F07B7.15	F07B7.15	1	1	1	3.34	1	1	1	1	1	1	1	1
F07B7.16	F07B7.16	F07B7.16	1	1	1	1	1	1	1	1	1	1	1	1
F07C3.11	F07C3.11	F07C3.11	1	1	1	1	1	1	1	1	1	1	1	1
F07C3.12	F07C3.12	F07C3.12	1	1	1	1	1	1	1	1	1	1	1	1
F07C3.13	F07C3.13	F07C3.13	1	1	1	1	1	1	1	1	1	1	1	1
F07C3.14	F07C3.14	F07C3.14	1	1	1	1	1	1	1	1	1	1	1	1
F07C3.15	F07C3.15	F07C3.15	1	1	1	1	1	1	1	1	1	1	1	1
F07C3.16	F07C3.16	F07C3.16	1	1	1	1	1	1	1	1	1	1	1	1
F07C3.8	F07C3.8	str-94	1	1	1	1	1	1	1	1	1	1	1	1
F07C4.1	F07C4.1	str-47	1	1	1	1	1	1	1	1	1	1	1	1
F07C4.14	F07C4.14	srh-234	1	1	1	1	1	1	1	1	1	1	1	1
F07C4.15	F07C4.15	21ur-11768	1	1	1	1	1	1	1	1	1	1	1	1
F07C4.16	F07C4.16	F07C4.16	1	1	1	1	1	1	1	1	1	1	1	1
F07C4.17	F07C4.17	F07C4.17	1	1	1	1	1	1	1	1	1	1	1	1
F07C4.4	F07C4.4	srd-25	1	1	1	1	1	1	1	1	1	1	1	1
F07C4.8	F07C4.8	srd-31	1	1	1	1	1	1	1	1	1	1	1	1
F07C4.9	F07C4.9	clec-46	1	1	1	1.31	1	1	1	1	1	1.3	1	1
F07C6.6	F07C6.6	F07C6.6	1	1	1	1	1.17	1	1	1	1	1.47	1.35	1
F07C6.7	F07C6.7	F07C6.7	1	1	1	1	1	1	1	1	1	1	1	1
F07E5.1	F07E5.1	fbxb-6	1	1	1.05	1	1	1	1	1	1	1	1	1
F07E5.11	F07E5.11	F07E5.11	1	1	1	1	1	1	1	1	1	1	1	1
F07E5.12	F07E5.12	F07E5.12	1.76	1.19	1.31	1.5	1.66	1.22	1.36	1	1	1	1	1
F07E5.4	F07E5.4	F07E5.4	1	1	1	1	1	1	1	1	1	1	1	1
F07F6.10	F07F6.10	F07F6.10	1	1	1	1	1	1	1	1	1	1	1	1
F07G11.10	F07G11.10	F07G11.10	1	1	1	1	1	1	1	1	1	1	1	1
F07G11.3	F07G11.3	F07G11.3	1	1	1	1	1	1	1	1	1	1	1	1
F07G11.8	F07G11.8	srx-6	1	1	1	1	1	1	1	1	1	1	1	1
F07G6.3	F07G6.3	F07G6.3	1	1	1	1	1	1	1	1	1	1	1	1
F07G6.5	F07G6.5	F07G6.5	1	1	1	1	1	1	1	1	1	1	1	1
F07G6.9	F07G6.9	F07G6.9	1	1	1	1	1	1	1	1	1	1	1	1
F08A10.2	F08A10.2	srz-3	1	1	1	1	1	1	1	1	1	1	1	1
F08A8.10	F08A8.10	F08A8.10	1	1	1	1	1	1	1	1	1	1	1	1
F08A8.9	F08A8.9	F08A8.9	1	1	1	1	1	1	1	1	1	1	1	1
F08B1.6	F08B1.6	21ur-10456	1	1	1	1	1	1	1	1	1	1	1	1
F08B1.8	F08B1.8	F08B1.8	1	1	1	1	1	1	1	1	1	1	1	1
F08B12.10	F08B12.10	F08B12.10	1	1	1	1	1	1	1	1	1	1	1	1
F08B12.6	F08B12.6	F08B12.6	1	1	1	1	1	1	1	1	1	1	1	1
F08B12.7	F08B12.7	F08B12.7	1	1	1	1	1	1	1	1	1	1	1	1
F08B12.8	F08B12.8	F08B12.8	1	1	1	1	1	1	1	1	1	1	1	1
F08B12.9	F08B12.9	F08B12.9	1	1	1	1	1	1	1	1	1	1	1	1
F08B6.6	F08B6.6	F08B6.6	1	1	1	1	1	1	1	1	1	1	1	1
F08B6.7	F08B6.7	F08B6.7	1	1	1	1	1	1	1	1	1	1	1	1
F08C6.10	F08C6.10	F08C6.10	1	1	1	1	1	1	1	1	1	1	1	1
F08C6.11	F08C6.11	F08C6.11	1	1	1	1	1	1	1	1	1	1	1	1
F08C6.12	F08C6.12	F08C6.12	1	1	1	1	1	1	1	1	1	1	1	1
F08C6.13	F08C6.13	F08C6.13	1	1	1	1	1	1	1	1	1	1	1	1
F08C6.14	F08C6.14	F08C6.14	1	1	1	1	1	1	1	1	1	1	1	1
F08C6.15	F08C6.15	F08C6.15	1	1	1	1	1	1	1	1	1	1	1	1
F08C6.16	F08C6.16	F08C6.16	1	1	1	1	1	1	1	1	1	1	1	1
F08C6.17	F08C6.17	F08C6.17	1	1	1	1	1	1	1	1	1	1	1	1
F08C6.8	F08C6.8	F08C6.8	1	1	1	1	1	1	1	1	1	1	1	1
F08C6.9	F08C6.9	F08C6.9	1	1	1	1	1	1	1	1	1	1	1	1
F08D12.10	F08D12.10	sdz-9	1.27	1.07	1.11	1.37	1.76	1.38	1	1	1	1	1	1
F08D12.4a	F08D12.4	F08D12.4	1	1	1	1	1	1	1	1	1	1	1.16	1
F08D12.8	F08D12.8	fbxb-105	1	1	1.13	1.22	1.23	1.09	1	1	1	1	1	1
F08D12.9	F08D12.9	sdz-10	1	1.15	1.23	1.05	1.15	1	1	1	1	1	1	1
F08E10.1	F08E10.1	srh-235	1	1	1	1	1	1	1	1	1	1	1	1
F08E10.2	F08E10.2	srbc-61	1	1	1	1	1	1	1	1	1	1	1	1
F08E10.6	F08E10.6	srh-111	1	1	1	1	1	1	1	1	1	1	1	1
F08F1.10	F08F1.10	21ur-13704	1	1	1	1	1	1	1	1	1	1	1	1
F08F1.11	F08F1.11	F08F1.11	1	1	1	1	1	1	1	1	1	1	1	1
F08F1.12	F08F1.12	F08F1.12	1	1	1	1	1	1	1	1	1	1	1	1
F08F1.13	F08F1.13	F08F1.13	1	1	1	1	1	1	1	1	1	1	1	1
F08F1.14	F08F1.14	F08F1.14	1	1	1	1	1	1	1	1	1	1	1	1
F08F1.15	F08F1.15	F08F1.15	1	1	1	1	1	1	1	1	1	1	1	1
F08F1.16	F08F1.16	F08F1.16	1	1	1	1	1	1	1	1	1	1	1	1
F08F1.17	F08F1.17	F08F1.17	1	1	1	1	1	1	1	1	1	1	1	1
F08F1.18	F08F1.18	F08F1.18	1	1	1	1	1	1	1	1	1	1	1	1
F08F1.19	F08F1.19	F08F1.19	1	1	1	1	1	1	1	1	1	1	1	1
F08F1.20	F08F1.20	F08F1.20	1	1	1	1	1	1	1	1	1	1	1	1
F08F1.t1	F08F1.t1	F08F1.t1	1	1	1	1	1	1	1	1	1	1	1	1
F08F1.t2	F08F1.t2	F08F1.t2	1	1	1	1	1	1	1	1	1	1	1	1
F08F1.t3	F08F1.t3	F08F1.t3	1	1	1	1	1	1	1	1	1	1	1	1
F08F3.11a	F08F3.11	mir-255	1	1	1	1	1	1	1	1	1	1	1	1
F08F3.11b	F08F3.11	mir-255	1	1	1	1	1	1	1	1	1	1	1	1
F08F3.13	F08F3.13	F08F3.13	1	1	1	1	1	1	1	1	1	1	1	1
F08F3.14	F08F3.14	F08F3.14	1	1	1	1	1	1	1	1	1	1	1	1
F08F3.15	F08F3.15	F08F3.15	1	1	1	1	1	1	1	1	1	1	1	1
F08F3.16	F08F3.16	F08F3.16	1	1	1	1	1	1	1	1	1	1	1	1
F08G12.12a	F08G12.12	mir-787	1	1	1	1	1	1	1	1	1	1	1	1
F08G12.12b	F08G12.12	mir-787	1	1	1	1	1	1	1	1	1	1	1	1
F08G2.12	F08G2.12	F08G2.12	1	1	1	1	1	1	1	1	1	1	1	1
F08G2.13	F08G2.13	F08G2.13	1	1	1	1	1	63.26	1	1	1	1	1	1
F08G2.14	F08G2.14	F08G2.14	1	1	1	1	1	1	1	1	1	1	1	1
F08G2.15	F08G2.15	F08G2.15	1	1	1	1	1	1	1	1	1	1	1	1
F08G2.16	F08G2.16	F08G2.16	1	1	1	1	1	1	1	1	1	1	1	1
F08G2.17	F08G2.17	F08G2.17	1	1	1	1	1	1	1	1	1	1	1	1
F08G5.10	F08G5.10	F08G5.10	1	1	1	1	1	1	1	1	1	1	1	1
F08G5.11	F08G5.11	F08G5.11	1	1	1	1	1	1	1	1	1	1	1	1
F08G5.12	F08G5.12	F08G5.12	1	1	1	1	1	1	1	1	1	1	1	1
F08G5.13	F08G5.13	F08G5.13	1	1	1	1	1	1	1	1	1	1	1	1
F08G5.14	F08G5.14	F08G5.14	1	1	1	1	1	1	1	1	1	1	1	1
F08G5.15	F08G5.15	F08G5.15	1	1	1	1	1	1	1	1	1	1	1	1
F08G5.17	F08G5.17	F08G5.17	1	1	1	1	1	1	1	1	1	1	1	1
F08G5.18	F08G5.18	F08G5.18	1	1	1	1	1	1	1	1	1	1	1	1
F08G5.19	F08G5.19	F08G5.19	1	1	1	1	1	1	1	1	1	1	1	1
F08G5.20	F08G5.20	F08G5.20	1	1	1	1	1	1	1	1	1	1	1	1
F08G5.21	F08G5.21	F08G5.21	1	1	1	1	1	1	1	1	1	1	1	1
F08G5.5c	F08G5.5	ugt-65	1	1	1	1	1	1	1	1	1	1	1	1
F08G5.8	F08G5.8	21ur-14999	1	1	1	1	1	1	1	1	1	1	1	1
F08G5.9	F08G5.9	F08G5.9	1	1	1	1	1	1	1	1	1	1	1	1
F08G5.t1	F08G5.t1	F08G5.t1	1	1	1	1	1	1	1	1	1	1	1	1
F08G5.t2	F08G5.t2	F08G5.t2	1	1	1	1	1	1	1	1	1	1	1	1
F08G5.t3	F08G5.t3	F08G5.t3	1	1	1	1	1	1	1	1	1	1	1	1
F08H9.13	F08H9.13	F08H9.13	1	1	1	1	1	1	1	1	1	1	1	1
F08H9.14	F08H9.14	F08H9.14	1	1	1	1	1	1	1	1	1	1	1	1
F09A5.10	F09A5.10	F09A5.10	1	1	1	1	1	1	1	1	1	1	1	1
F09A5.11	F09A5.11	F09A5.11	1	1	1	1	1	1	1	1	1	1	1	1
F09A5.12	F09A5.12	F09A5.12	1	1	1	1	1	1	1	1	1	1	1	1
F09A5.13	F09A5.13	F09A5.13	1	1	1	1	1	1	1	1	1	1	1	1
F09A5.5a	F09A5.5	mir-54	1	1	1	1	1	1	1	1	1	1	1	1
F09A5.5b	F09A5.5	mir-54	1	1	1	1	1	1	1	1	1	1	1	1
F09A5.6a	F09A5.6	mir-55	1	1	1	1	1	1	1	1	1	1	1	1
F09A5.6b	F09A5.6	mir-55	1	1	1	1	1	1	1	1	1	1	1	1
F09A5.8a	F09A5.8	mir-56	1	1	1	1	1	1	1	1	1	1	1	1
F09A5.8b	F09A5.8	mir-56	1	1	1	1	1	1	1	1	1	1	1	1
F09B12.7	F09B12.7	F09B12.7	1	1	1	1	1	1	1	1	1	1	1	1
F09B12.8	F09B12.8	F09B12.8	1	1	1	1.48	1	1	1	1	1	1	1	1
F09B9.6	F09B9.6	F09B9.6	1	1	1	1	1	1	1	1	1	1	1	1
F09B9.7	F09B9.7	F09B9.7	1	1	1	1	1	1	1	1	1	1	1	1
F09B9.8	F09B9.8	F09B9.8	1	1	1	1	1	1	1	1	1	1	1	1
F09B9.t1	F09B9.t1	F09B9.t1	1	1	1	1	1	1	1	1	1	1	1	1
F09B9.t2	F09B9.t2	F09B9.t2	1	1	1	1	1	1	1	1	1	1	1	1
F09C11.1	F09C11.1	#N/A	1	1	1	1	1	1	1	1	1	1	1	1
F09C11.2	F09C11.2	F09C11.2	1	1	1	1	1	1	1	1	1	1	1	1
F09C12.10	F09C12.10	21ur-15200	1	1	1	1	1	1	1	1	1	1	1	1
F09C12.11	F09C12.11	F09C12.11	1	1	1	1	1	1	1	1	1	1	1	1
F09C12.12	F09C12.12	F09C12.12	1	1	1	1	1	1	1	1	1	1	1	1
F09C12.13	F09C12.13	F09C12.13	1	1	1	1	1	1	1	1	1	1	1	1
F09C12.14	F09C12.14	F09C12.14	1	1	1	1	1	1	1	1	1	1	1	1
F09C12.9	F09C12.9	21ur-15067	1	1	1	1	1	1	1	1	1	1	1	1
F09C3.7	F09C3.7	F09C3.7	1	1	1	1	1	1	1	1	1	1	1	1
F09C3.8	F09C3.8	F09C3.8	1	1	1	1	1	1	1	1	1	1	1	1
F09C3.9	F09C3.9	F09C3.9	1	1	1	1	1	1	1	1	1	1	1	1
F09C6.15	F09C6.15	F09C6.15	1	1	1	1	1	1	1	1	1	1	1	1
F09C6.16	F09C6.16	F09C6.16	1	1	1	1	1	1	1	1	1	1	1	1
F09C6.8	F09C6.8	nhr-262	1	1.05	1	1	1	1	1	1	1	1.03	1	1
F09C8.3	F09C8.3	F09C8.3	1	1	1	1	1	1	1	1	1	1	1	1
F09C8.4	F09C8.4	F09C8.4	1	1	1	1	1	1	1	1	1	1	1	1
F09C8.5	F09C8.5	F09C8.5	1	1	1	1	1	1	1	1	1	1	1	1
F09C8.6	F09C8.6	F09C8.6	1	1	1	1	1	1	1	1	1	1	1	1
F09D5.1	F09D5.1	F09D5.1	1	1	1	1	1	1	1	1	1	1	1	1
F09D5.10	F09D5.10	F09D5.10	1	1	1	1	1	1	1	1	1	1	1	1
F09D5.2	F09D5.2	F09D5.2	1	1	1	1	1	1	1	1	1	1	1	1
F09D5.3	F09D5.3	F09D5.3	1	1	1	1	1	1	1	1	1	1	1	1
F09D5.4	F09D5.4	F09D5.4	1	1	1	1	1	1	1	1	1	1	1	1
F09D5.5	F09D5.5	F09D5.5	1	1	1	1	1	1	1	1	1	1	1	1
F09D5.6	F09D5.6	F09D5.6	1	1	1	1	1	1	1	1	1	1	1	1
F09D5.7	F09D5.7	F09D5.7	1	1	1	1	1	1	1	1	1	1	1	1
F09D5.8	F09D5.8	F09D5.8	1	1	1	1	1	1	1	1	1	1	1	1
F09D5.9	F09D5.9	F09D5.9	1	1	1	1	1	1	1	1	1	1	1	1
F09E10.12	F09E10.12	21ur-13267	1	1	1	1	1	1	1	1	1	1	1	1
F09E10.13	F09E10.13	F09E10.13	1	1	1	1	1	1	1	1	1	1	1	1
F09E10.14	F09E10.14	F09E10.14	1	1	1	1	4.31	1	1	1	1	1	1	1
F09E10.16	F09E10.16	F09E10.16	1	1	1	1	1	1	1	1	1	1	1	1
F09E5.18	F09E5.18	F09E5.18	1	1	1	1	1	1	1	1	1	1	1	1
F09E5.19	F09E5.19	F09E5.19	1	1	1	1	1	1	1	1	1	1	1	1
F09E5.20	F09E5.20	F09E5.20	1	1	1	1	1	1	1	1	1	1	1	1
F09E5.21	F09E5.21	F09E5.21	1	1	1	1	1	1	1	1	1	1	1	1
F09E5.23	F09E5.23	F09E5.23	1	1	1	1	1	1	1	1	1	1	1	1
F09E8.10	F09E8.10	21ur-15089	1	1	1	1	1	1	1	1	1	1	1	1
F09E8.11	F09E8.11	F09E8.11	1	1	1	1	1	1	1	1	1	1	1	1
F09E8.12	F09E8.12	F09E8.12	1	1	1	1.82	1	1	1	1	1	1	1.4	1
F09E8.9	F09E8.9	21ur-10402	1	1	1	1	1	1	1	1	1	1	1	1
F09F3.10	F09F3.10	nhr-175	1	1.07	1	1	1	1	1	1	1	1	1	1
F09F3.12	F09F3.12	srx-136	1	1	1	1	1	1	1	1	1	1	1	1
F09F3.13	F09F3.13	srx-137	1	1	1	1	1.06	1	1	1	1	1	1	1
F09F3.14	F09F3.14	F09F3.14	1	1	1	1	1	1	1	1	1	1	1	1
F09F3.15	F09F3.15	F09F3.15	1	1	1	1	1	1	1	1	1	1	1	1
F09F3.16	F09F3.16	F09F3.16	1	1	1	1	1	1	1	1	1	1	1	1
F09F3.17	F09F3.17	F09F3.17	1	1	1	1	1	1	1	1	1	1	1	1
F09F3.18	F09F3.18	F09F3.18	1	1	1	1	1	1	1	1	1	1	1	1
F09F3.4	F09F3.4	srx-133	1	1	1	1	1	1	1	1	1	1	1	1
F09F9.10	F09F9.10	F09F9.10	1	1	1	1	1	1	1	1	1	1	1	1
F09F9.11	F09F9.11	F09F9.11	1	1	1	1	1	1	1	1	1	1	1	1
F09F9.12	F09F9.12	F09F9.12	1	1	1	1	1	1	1	1	1	1	1	1
F09F9.13	F09F9.13	F09F9.13	1	1	1	1	1	1	1	1	1	1	1	1
F09F9.14	F09F9.14	F09F9.14	1	1	1	1	1	1	1	1	1	1	1	1
F09F9.15	F09F9.15	F09F9.15	1	1	1	1	1	1	1	1	1	1	1	1
F09F9.16	F09F9.16	F09F9.16	1	1	1	1	1	1	1	1	1	1	1	1
F09F9.6	F09F9.6	21ur-14752	1	1	1	1	1	1	1	1	1	1	1	1
F09F9.7	F09F9.7	F09F9.7	1	1	1	1	1	1	1	1	1	1	1	1
F09F9.8	F09F9.8	F09F9.8	1	1	1	1	1	1	1	1	1	1	1	1
F09F9.9	F09F9.9	F09F9.9	1	1	1	1	1	1	1	1	1	1	1	1
F09G2.10	F09G2.10	F09G2.10	1	1	1	1	1.65	1	1	1	1	1	1	1
F09G2.11	F09G2.11	F09G2.11	1	1	1	1	1	1	1	1	1	1	1	1
F09G2.12	F09G2.12	F09G2.12	1	1	1	1	1	1	1	1	1	1	1	1
F09G2.13	F09G2.13	F09G2.13	1	1	1	1	1	1	1	1	1	1	1	1
F09G2.14	F09G2.14	F09G2.14	1	1	1	1	1	1	1	1	1	1	1	1
F09G2.7	F09G2.7	srh-83	1	1	1	1	1	1.34	1	1	1	1	1	1
F09G8.11	F09G8.11	F09G8.11	1	1	1	1	1	1	1	1	1	1	1	1
F09G8.12	F09G8.12	F09G8.12	1	1	1	1	1	1	1	1	1	1	1	1
F09G8.13	F09G8.13	F09G8.13	1	1	1	1	1	1	1	1	1	1	1	1
F10A3.12	F10A3.12	F10A3.12	1	1	1	1	1	1	1	1	1	1	1	1
F10A3.13	F10A3.13	str-108	1	1	1	1	1	1	1	1	1	1	1	1
F10A3.16	F10A3.16	F10A3.16	1	1	1	1	1	1	1	1	1	1	1	1
F10A3.18	F10A3.18	21ur-13188	1	1	1	1	1	1	1	1	1	1	1	1
F10A3.6	F10A3.6	str-99	1	1	1	1	1	1.09	1	1	1	1	1	1
F10A3.9	F10A3.9	str-254	1	1	1	1	1	1	1	1	1	1	1	1
F10C1.1	F10C1.1	F10C1.1	1	1	1	1	1	1	1	1	1	1	1	1
F10C1.10	F10C1.10	21ur-13630	1	1	1	1	1	1	1	1	1	1	1	1
F10C1.11	F10C1.11	F10C1.11	1	1	1	1	1	1	1	1	1	1	1	1
F10C1.12	F10C1.12	F10C1.12	1	1	1	1	1	1	1	1	1	1	1	1
F10C1.13	F10C1.13	F10C1.13	1	1	1	1	1	1	1	1	1	1	1	1
F10C1.14	F10C1.14	F10C1.14	1	1	1	1	1	1	1	1	1	1	1	1
F10C1.15	F10C1.15	F10C1.15	1	1	1	1	1	1	1	1	1	1	1	1
F10C1.16	F10C1.16	F10C1.16	1	1	1	1	1	1	1	1	1	1	1	1
F10C1.17	F10C1.17	F10C1.17	1	1	1	1	1	1	1	1	1	1	1	1
F10C1.19	F10C1.19	F10C1.19	1	1	1	1	1	1	1	1	1	1	1	1
F10C1.20	F10C1.20	F10C1.20	1	1	1	1	1	1	1	1	1	1	1	1
F10C1.t1	F10C1.t1	F10C1.t1	1	1	1	1	1	1	1	1	1	1	1	1
F10C1.t2	F10C1.t2	F10C1.t2	1	1	1	1	1	1	1	1	1	1	1	1
F10C2.10	F10C2.10	F10C2.10	1	1	1	1	1	1	1	1	1	1	1	1
F10C2.8a	F10C2.8	mir-87	1	1	1	1	1	1	1	1	1	1	1	1
F10C2.8b	F10C2.8	mir-87	1	1	1	1	1	1	1	1	1	1	1	1
F10C2.9	F10C2.9	F10C2.9	1	1	1	1	1	1	1	1	1	1	1	1
F10D11.7	F10D11.7	F10D11.7	1	1	1	1	1	1	1	1	1	1	1	1
F10D11.8	F10D11.8	F10D11.8	1	1	1	1	1	1	1	1	1	1	1	1
F10D2.12	F10D2.1	str-204	1	1	1	1	1	1	1	1	1	1	1	1.07
F10D2.14	F10D2.14	21ur-12685	1	1	1	1	1	1	1	1	1	1	1	1
F10D2.15	F10D2.15	F10D2.15	1	1	1	1	1	1	1	1	1	1	1	1
F10D7.6	F10D7.6	F10D7.6	1	1	1	1	1	1	1	1	1	1	1	1
F10D7.7	F10D7.7	F10D7.7	1	1	1	1	1	1	1	1	1	1	1	1
F10D7.8	F10D7.8	F10D7.8	1	1	1	1	1	1	1	1	1	1	1	1
F10D7.9	F10D7.9	F10D7.9	1	1	1	1	1	1	1	1	1	3.16	1	1
F10E7.12	F10E7.12	F10E7.12	1	1	1	1	1	1	1	1	1	1	1	1
F10E7.3	F10E7.3	F10E7.3	1	1	1	1	1	1	1	1	1	1	1	1
F10E9.13	F10E9.13	F10E9.13	1	1	1	1	1	1	1	1	1	1	1	1
F10E9.14	F10E9.14	F10E9.14	1	1	1	1	1	1	1	1	1	1	1	1
F10E9.15	F10E9.15	F10E9.15	1	1	1	1	1	1	1	1	1	1	1	1
F10E9.16	F10E9.16	F10E9.16	1	1	1	1	1	1	1	1	1	1	1	1
F10E9.17	F10E9.17	F10E9.17	1	1	1	1	1	1	1	1	1	1	1	1
F10E9.18	F10E9.18	F10E9.18	1	1	1	1	1	1	1	1	1	1	1	1
F10E9.19	F10E9.19	F10E9.19	1	1	1	1	1	1	1	1	1	1	1	1
F10E9.20	F10E9.20	F10E9.20	1	1	1	1	1	1	1	1	1	1	1	1
F10E9.23	F10E9.23	F10E9.23	1	1	1	1	1	1	1	1	1	1	1	1
F10F2.10	F10F2.10	F10F2.10	1	1	1	1	1	1	1	1	1	1	1	1
F10F2.11	F10F2.11	F10F2.11	1	1	1	1	1	1	1	1	1	1	1	1
F10F2.12	F10F2.12	F10F2.12	1	1	1	1	1	1	1	1	1	1	1	1
F10F2.13	F10F2.13	F10F2.13	1	1	1	1	1	1	1	1	1	1	1	1
F10F2.14	F10F2.14	F10F2.14	1	1	1	1	1	1	1	1	1	1	1	1
F10F2.15	F10F2.15	F10F2.15	1	1	1	1	1	1	1	1	1	1	1	1
F10G2.4	F10G2.4	F10G2.4	5.36	5.28	3.63	4.85	5.88	3.87	1	1	1	1	1	1
F10G2.6a	F10G2.6	srx-92	1	1	1	1.06	1	1	1	1	1	1	1	1
F10G8.10	F10G8.10	F10G8.10	1	1	1	2.43	1	1	1	1	1	1	1	1
F11A1.10	F11A1.10	21ur-15005	1	1	1	1	1	1	1	1	1	1	1	1
F11A1.11	F11A1.11	F11A1.11	1	1	1	1	1	1	1	1	1	1	1	1
F11A1.12	F11A1.12	F11A1.12	1	1	1	1	1	1	1	1	1	1	1	1
F11A1.13	F11A1.13	F11A1.13	1	1	1	1	1	1	1	1	1	1	1	1
F11A1.14	F11A1.14	F11A1.14	1	1	1	1	1	1	1	1	1	1	1	1
F11A1.2	F11A1.2	#N/A	1	1	1	1	1	1	1	1	1	1	1	1
F11A1.t1	F11A1.t1	F11A1.t1	1	1	1	1	1	1	1	1	1	1	1	1
F11A1.t2	F11A1.t2	F11A1.t2	1	1	1	1	1	1	1	1	1	1	1	1
F11A5.20	F11A5.20	F11A5.20	1	1	1	1	1	1	1	1	1	1	1	1
F11A5.6	F11A5.6	#N/A	1	1	1	1	1	1	1	1	1	1	1	1
F11A5.7	F11A5.7	irld-26	1	1	1	1	1	1	1	1	1	1	1	1
F11A5.t1	F11A5.t1	F11A5.t1	1	1	1	1	1	1	1	1	1	1	1	1
F11A6.10	F11A6.10	F11A6.10	1	1	1	1	1	1	1	1	1	1	1	1
F11A6.11	F11A6.11	F11A6.11	1	1	1	1	1	1	1	1	1	1	1	1
F11A6.12	F11A6.12	F11A6.12	1	1	1	1	1	1	1	1	1	1	1	1
F11A6.13	F11A6.13	F11A6.13	1	1	1	1	1	1	1	1	1	1	1	1
F11A6.14	F11A6.14	F11A6.14	1	1	1	1	1	1	1	1	1	1	1	1
F11A6.15	F11A6.15	F11A6.15	1	1	1	1	1	1	1	1	1	1	1	1
F11A6.4	F11A6.4	F11A6.4	1	1	1	1	1	1	1	1	1	1	1	1
F11A6.5	F11A6.5	F11A6.5	1	1	1	1	1	1	1	1	1	1	1	1
F11A6.6	F11A6.6	F11A6.6	1	1	1	1	1	1	1	1	1	1	1	1
F11A6.7	F11A6.7	F11A6.7	1	1	1	1	1	1	1	1	1	1	1	1
F11A6.8	F11A6.8	F11A6.8	1	1	1	1	1	1	1	1	1	1	1	1
F11A6.9	F11A6.9	F11A6.9	1	1	1	1	1	1	1	1	1	1	1	1
F11C1.11	F11C1.11	F11C1.11	1	1	1	1	1	1	1	1	1	1	1	1
F11C1.12	F11C1.12	F11C1.12	1	1	1	1	1	1	1	1	1	1	1	1
F11C1.13	F11C1.13	F11C1.13	1	1	1	1	1	1	1	1	1	1	1	1
F11C1.14	F11C1.14	F11C1.14	1	1	1	1	1	1	1	1	1	1	1	1
F11C1.15	F11C1.15	F11C1.15	1	1	1	1	1	1	1	1	1	1	1	1
F11C1.16	F11C1.16	F11C1.16	1	1	1	1	1	1	1	1	1	1	1	1
F11C1.8	F11C1.8	21ur-13237	1	1	1	1	1	1	1	1	1	1	1	1
F11C7.8	F11C7.8	F11C7.8	1	1	1	1	1	1	1	1	1	1	1	1
F11D11.11	F11D11.11	clec-253	1	1	1	1	1	1	1	1	1	1	1	1
F11D11.12	F11D11.12	F11D11.12	1	1	1	1	1	1	1	1	1	1	1	1
F11D11.20	F11D11.20	F11D11.20	1	1	1	1	1	1	1	1	1	1	1	1
F11D11.21	F11D11.21	F11D11.21	1	1	1	1	1	1.21	1	1	1	1	1	1
F11D5.10	F11D5.10	F11D5.10	1	1	1	1	1	1	1	1	1	1	1	1
F11D5.11	F11D5.11	F11D5.11	1	1	1	1	1	1	1	1	1	1	1	1
F11D5.12	F11D5.12	F11D5.12	1	1	1	1	1	1	1	1	1	1	1	1
F11D5.13	F11D5.13	F11D5.13	1	1	1	1	1	1	1	1	1	1	1	1
F11D5.14	F11D5.14	F11D5.14	1	1	1	1	1	1	1	1	1	1	1	1
F11D5.15	F11D5.15	F11D5.15	1	1	1	1	1	1	1	1	1	1	1	1
F11D5.16	F11D5.16	F11D5.16	1	1	1	1	1	1	1	1	1	1	1	1
F11D5.17	F11D5.17	F11D5.17	1	1	1	1	1	1	1	1	1	1	1	1
F11D5.18	F11D5.18	F11D5.18	1	1	1	1	1	1	1	1	1	1	1	1
F11D5.19	F11D5.19	F11D5.19	1	1	1	1	1	1	1	1	1	1	1	1
F11D5.20	F11D5.20	F11D5.20	1	1	1	1	1	1	1	1	1	1	1	1
F11D5.21	F11D5.21	F11D5.21	1	1	1	1	1	1	1	1	1	1	1	1
F11D5.22	F11D5.22	F11D5.22	1	1	1	1	1	1	1	1	1	1	1	1
F11D5.23	F11D5.23	F11D5.23	1	1	1	1	1	1	1	1	1	1	1	1
F11D5.24	F11D5.24	F11D5.24	1	1	1	1	1	1	1	1	1	1	1	1
F11D5.25	F11D5.25	F11D5.25	1	1	1	1	1	1	1	1	1	1	1	1
F11D5.26	F11D5.26	F11D5.26	1	1	1	1	1	1	1	1	1	1	1	1
F11D5.27	F11D5.27	F11D5.27	1	1	1	1	1	1	1	1	1	1	1	1
F11D5.28	F11D5.28	F11D5.28	1	1	1	1	1	1	1	1	1	1	1	1
F11D5.29	F11D5.29	F11D5.29	1	1	1	1	1	1	1	1	1	1	1	1
F11D5.30	F11D5.30	F11D5.30	1	1	1	1	1	1	1	1	1	1	1	1
F11D5.31	F11D5.31	F11D5.31	1	1	1	1	1	1	1	1	1	1	1	1
F11D5.32	F11D5.32	F11D5.32	1	1	1	1	1	1	1	1	1	1	1	1
F11D5.33	F11D5.33	F11D5.33	1	1	1	1	1	1	1	1	1	1	1	1
F11D5.34	F11D5.34	F11D5.34	1	1	1	1	1	1	1	1	1	1	1	1
F11D5.35	F11D5.35	F11D5.35	1	1	1	1	1	1	1	1	1	1	1	1
F11D5.8	F11D5.8	F11D5.8	1	1	1	1	1	1	1	1	1	1	1	1
F11D5.9	F11D5.9	F11D5.9	1	1	1	1	1	1	1	1	1	1	1	1
F11E6.12	F11E6.12	21ur-14842	1	1	1	1	1	1	1	1	1	1	1	1
F11E6.13	F11E6.13	21ur-10303	1	1	1	1	1	1	1	1	1	1	1	1
F11E6.14	F11E6.14	21ur-13973	1	1	1	1	1	1	1	1	1	1	1	1
F11E6.15	F11E6.15	21ur-15097	1	1	1	1	1	1	1	1	1	1	1	1
F11E6.16	F11E6.16	21ur-15405	1	1	1	1	1	1	1	1	1	1	1	1
F11E6.17	F11E6.17	21ur-12018	1	1	1	1	1	1	1	1	1	1	1	1
F11E6.18	F11E6.18	21ur-8982	1	1	1	1	1	1	1	1	1	1	1	1
F11E6.19	F11E6.19	F11E6.19	1	1	1	1	1	1	1	1	1	1	1	1
F11E6.20	F11E6.20	F11E6.20	1	1	1	1	1	1	1	1	1	1	1	1
F11E6.21	F11E6.21	F11E6.21	1	1	1	1	1	1	1	1	1	1	1	1
F11F1.4	F11F1.4	F11F1.4	1	1	1	1	1	1	1	1	1	1	1	1
F11F1.5	F11F1.5	F11F1.5	1	1	1	1	1	1	1	1	1	1	1	1
F11H8.5	F11H8.5	F11H8.5	1	1	1	1	1	1	1	1	1	1	2.01	1
F11H8.6	F11H8.6	F11H8.6	1	1	1	1	1	1	1	1	1	1	2.01	1
F11H8.7	F11H8.7	F11H8.7	1	1	1	1	1	1	1	1	1	1	1	1
F11H8.8	F11H8.8	F11H8.8	1	1	1	1	1	1	1	1	1	1	1	1
F11H8.9	F11H8.9	F11H8.9	1	1	1	1	1	1	1	1	1	1	1	1
F11H8.t1	F11H8.t1	F11H8.t1	1	1	1	1	1	1	1	1	1	1	1	1
F12A10.10	F12A10.10	21ur-12072	1	1	1	1	1	1	1	1	1	1	1	1
F12A10.11	F12A10.11	F12A10.11	1	1	1	1	1	1	1	1	1	1	1	1
F12A10.12	F12A10.12	F12A10.12	1	1	1	1	1	1	1	1	1	1	1	1
F12A10.13	F12A10.13	F12A10.13	1	1	1	1	1	1	1	1	1	1	1	1
F12B6.4	F12B6.4	21ur-15161	1	1	1	1	1	1	1	1	1	1	1	1
F12D9.10	F12D9.10	F12D9.10	1	1	1	1	1	1	1	1	1	1	1	1
F12D9.11	F12D9.11	F12D9.11	1	1	1	1	1	1	1	1	1	1	1	1
F12D9.12	F12D9.12	F12D9.12	1	1	1	1	1	1	1	1	1	1	1	1
F12D9.13	F12D9.13	F12D9.13	1	1	1	1	1	1	1	1	1	1	1	1
F12D9.14	F12D9.14	F12D9.14	1	1	1	1	1	1	1	1	1	1	1	1
F12D9.15	F12D9.15	F12D9.15	1	1	1	1	1	1	1	1	1	1	1	1
F12D9.16	F12D9.16	F12D9.16	1	1	1	1	1	1	1	1	1	1	1	1
F12D9.17	F12D9.17	F12D9.17	1	1	1	1	1	1	1	1	1	1	1	1
F12D9.18	F12D9.18	F12D9.18	1	1	1	1	1	1	1	1	1	1	1	1
F12D9.2	F12D9.2	F12D9.2	1	1	1	1	1	1	1	1	1	1	1	1
F12D9.3	F12D9.3	F12D9.3	1	1	1	1	1	1	1	1	1	1	1	1
F12D9.4	F12D9.4	F12D9.4	1	1	1	1	1	1	1	1	1	1	1	1
F12D9.5	F12D9.5	F12D9.5	1	1	1	1	1	1	1	1	1	1	1	1
F12D9.6	F12D9.6	F12D9.6	1	1	1	1	1	1	1	1	1	1	1	1
F12D9.7	F12D9.7	F12D9.7	1	1	1	1	1	1	1	1	1	1	1	1
F12D9.8	F12D9.8	F12D9.8	1	1	1	1	1	1	1	1	1	1	1	1
F12D9.9	F12D9.9	F12D9.9	1	1	1	1	1	1	1	1	1	1	1	1
F12D9.t1	F12D9.t1	F12D9.t1	1	1	1	1	1	1	1	1	1	1	1	1
F12D9.t2	F12D9.t2	F12D9.t2	1	1	1	1	1	1	1	1	1	1	1	1
F12D9.t3	F12D9.t3	F12D9.t3	1	1	1	1	1	1	1	1	1	1	1	1
F12D9.t4	F12D9.t4	F12D9.t4	1	1	1	1	1	1	1	1	1	1	1	1
F12D9.t5	F12D9.t5	F12D9.t5	1	1	1	1	1	1	1	1	1	1	1	1
F12D9.t6	F12D9.t6	F12D9.t6	1	1	1	1	1	1	1	1	1	1	1	1
F12E12.10	F12E12.10	fbxb-90	1.43	1	1.14	1	1.06	1.09	1	1	1	1	1	1
F12E12.13	F12E12.13	21ur-14906	1	1	1	1	1	1	1	1	1	1	1	1
F12E12.3	F12E12.3	F12E12.3	1	1.32	1.5	1	1.21	1	1	1	1	1	1	1
F12E12.5	F12E12.5	sdz-12	1.08	1	1	1.06	1.17	1	1	1	1	1	1	1
F12E12.6	F12E12.6	F12E12.6	4.24	4.74	3.77	4.89	6.86	6.51	1	1	1	1	1.2	1
F12E12.7	F12E12.7	sdz-11	1	1	1	1	1.12	1.09	1	1	1	1	1	1
F12E12.8	F12E12.8	fbxb-91	1	1	1.26	1.11	1.06	1.53	1	1	1	1	1	1
F12F3.4	F12F3.4	21ur-14790	1	1	1	1	1	1	1	1	1	1	1	1
F12F3.5	F12F3.5	F12F3.5	1	1	1	1	1	1	1	1	1	1	1	1
F12F3.6	F12F3.6	F12F3.6	1	1	1	1	1	1	1	1	1	1	1	1
F12F3.7	F12F3.7	F12F3.7	1	1	1	1	1	1	1	1	1	1	1	1
F12F3.8	F12F3.8	F12F3.8	1	1	1	1	1	1	1	1	1	1	1	1
F12F6.11	F12F6.11	F12F6.11	1	1	1	1	1	1	1	1	1	1	1	1
F12F6.13	F12F6.13	F12F6.13	1	1	1	1	1	1	1	1	1	1	1	1
F12F6.14	F12F6.14	F12F6.14	1	1	1	1	1	1	1	1	1	1	1	1
F12F6.15	F12F6.15	F12F6.15	1	1	1	1	1	1	1	1	1	1	1	1
F12F6.16	F12F6.16	F12F6.16	1	1	1	1	1	1	1	1	1	1	1	1
F12F6.17	F12F6.17	F12F6.17	1	1	1	1	1	1	1.31	2.02	2.76	1	1	1
F12F6.18	F12F6.18	F12F6.18	1	1	1	1	1	1	1	1	1	1	1	1
F12F6.19	F12F6.19	F12F6.19	1	1	1	1	1	1	1	1	1	1	1	1
F12F6.20	F12F6.20	F12F6.20	1	1	1	1	1	1	1	1	1	1	1	1
F13A2.12	F13A2.12	F13A2.12	1	1	1	1	1	1	1	1	1	1	1	1
F13A2.13	F13A2.13	F13A2.13	1	1	1	1	1	1	1	1	1	1	1	1
F13A7.15	F13A7.15	F13A7.15	1	1	1	1	1	1	1	1	1	1	1	1
F13B10.3	F13B10.3	21ur-15583	1	1	1	1	1	1	1	1	1	1	1	1
F13B12.10	F13B12.10	21ur-14374	1	1	1	1	1	1	1	1	1	1	1	1
F13B12.11	F13B12.11	21ur-12647	1	1	1	1	1	1	1	1	1	1	1	1
F13B12.12	F13B12.12	F13B12.12	1	1	1	1	1	1	1	1	1	1	1	1
F13B12.13	F13B12.13	F13B12.13	1	1	1	1	1	1	1	1	1	1	1	1
F13B12.14	F13B12.14	F13B12.14	1	1	1	1	1	1	1	1	1	1	1	1
F13B12.15	F13B12.15	F13B12.15	1	1	1	1	1	1	1	1	1	1	1	1
F13B12.8	F13B12.8	21ur-15000	1	1	1	1	1	1	1	1	1	1	1	1
F13B12.9	F13B12.9	21ur-11886	1	1	1	1	1	1	1	1	1	1	1	1
F13B9.10	F13B9.10	F13B9.10	1	1	1	1	1	1	1	1	1	1	1	1
F13B9.9	F13B9.9	F13B9.9	1	1	1	1.48	1	1	1	1	1	1	1	1
F13C5.10	F13C5.10	F13C5.10	1	1	1	1	1	1	1	1	1	1	1	1
F13C5.8	F13C5.8	F13C5.8	1	1	1	1	1	1	1	1	1	1	1	1
F13C5.9	F13C5.9	F13C5.9	1	1	1	1	1	1	1	1	1	1	1	1
F13D11.10	F13D11.10	F13D11.10	1	1	1	1	1	1	1	1	1	1	1	1
F13D11.11	F13D11.11	F13D11.11	1	1	1	1	1	1	1	1	1	1	1	1
F13D11.12	F13D11.12	F13D11.12	1	1	1	1	1	1	1	1	1	1	1	1
F13D11.13	F13D11.13	F13D11.13	1	1	1	1	1	1	1	1	1	1	1	1
F13D11.14	F13D11.14	F13D11.14	1	1	1	1	1	1	1	1	1	1	1	1
F13D11.15	F13D11.15	F13D11.15	1	1	1	1	1	1	1	1	1	1	1	1
F13D11.16	F13D11.16	F13D11.16	1	1	1	1	1	1	1	1	1	1	1	1
F13D11.17	F13D11.17	F13D11.17	1	1	1	1	1	1	1	1	1	1	1	1
F13D11.18	F13D11.18	F13D11.18	1	1	1	1	1	1	1	1	1	1	1	1
F13D11.19	F13D11.19	F13D11.19	1	1	1	1	1	1	1	1	1	1	1	1
F13D11.20	F13D11.20	F13D11.20	1	1	1	1	1	1	1	1	1	1	1	1
F13D11.21	F13D11.21	F13D11.21	1	1	1	1	1	1	1	1	1	1	1	1
F13D11.22	F13D11.22	F13D11.22	1	1	1	1	1	1	1	1	1	1	1	1
F13D11.5a	F13D11.5	mir-791	1	1	1	1	1	1	1	1	1	1	1	1
F13D11.5b	F13D11.5	mir-791	1	1	1	1	1	1	1	1	1	1	1	1
F13D11.6	F13D11.6	21ur-15047	1	1	1	1	1	1	1	1	1	1	1	1
F13D11.7	F13D11.7	F13D11.7	1	1	1	1	1	1	1	1	1	1	1	1
F13D11.8	F13D11.8	F13D11.8	1	1	1	1	1	1	1	1	1	1	1	1
F13D11.9	F13D11.9	F13D11.9	1	1	1	1	1	1	1	1	1	1	1	1
F13E6.10	F13E6.10	F13E6.10	1	1	1	1	1	1	1	1	1	1	1	1
F13E6.7	F13E6.7	21ur-13260	1	1	1	1	1	1	1	1	1	1	1	1
F13E6.8	F13E6.8	F13E6.8	1	1	1	1	1	1	1	1	1	1	1	1
F13E6.9	F13E6.9	F13E6.9	1	1	1	1	1	1	1	1	1	1	1	1
F13E9.17	F13E9.17	21ur-11057	1	1	1	1	1	1	1	1	1	1	1	1
F13E9.18	F13E9.18	21ur-15023	1	1	1	1	1	1	1	1	1	1	1	1
F13E9.2	F13E9.2	fipr-14	1	1	1	1	1	1	8.11	1	1	3.55	1	1
F13E9.3	F13E9.3	fipr-15	1	1	1	1	1	1	1	1	1	1	1	1
F13G11.10	F13G11.10	21ur-5342	1	1	1	1	1	1	1	1	1	1	1	1
F13G11.100	F13G11.100	21ur-15493	1	1	1	1	1	1	1	1	1	1	1	1
F13G11.101	F13G11.101	21ur-10307	1	1	1	1	1	1	1	1	1	1	1	1
F13G11.102	F13G11.102	21ur-14527	1	1	1	1	1	1	1	1	1	1	1	1
F13G11.103	F13G11.103	21ur-6044	1	1	1	1	1	1	1	1	1	1	1	1
F13G11.104	F13G11.104	21ur-7590	1	1	1	1	1	1	1	1	1	1	1	1
F13G11.105	F13G11.105	21ur-5962	1	1	1	1	1	1	1	1	1	1	1	1
F13G11.106	F13G11.106	21ur-14116	1	1	1	1	1	1	1	1	1	1	1	1
F13G11.107	F13G11.107	21ur-7056	1	1	1	1	1	1	1	1	1	1	1	1
F13G11.108	F13G11.108	21ur-5489	1	1	1	1	1	1	1	1	1	1	1	1
F13G11.109	F13G11.109	21ur-7907	1	1	1	1	1	1	1	1	1	1	1	1
F13G11.11	F13G11.11	21ur-1690	1	1	1	1	1	1	1	1	1	1	1	1
F13G11.110	F13G11.110	21ur-10517	1	1	1	1	1	1	1	1	1	1	1	1
F13G11.111	F13G11.111	21ur-11268	1	1	1	1	1	1	1	1	1	1	1	1
F13G11.112	F13G11.112	21ur-11004	1	1	1	1	1	1	1	1	1	1	1	1
F13G11.113	F13G11.113	21ur-9387	1	1	1	1	1	1	1	1	1	1	1	1
F13G11.114	F13G11.114	21ur-7529	1	1	1	1	1	1	1	1	1	1	1	1
F13G11.115	F13G11.115	21ur-5871	1	1	1	1	1	1	1	1	1	1	1	1
F13G11.116	F13G11.116	21ur-9380	1	1	1	1	1	1	1	1	1	1	1	1
F13G11.117	F13G11.117	21ur-11392	1	1	1	1	1	1	1	1	1	1	1	1
F13G11.118	F13G11.118	21ur-14737	1	1	1	1	1	1	1	1	1	1	1	1
F13G11.119	F13G11.119	21ur-7332	1	1	1	1	1	1	1	1	1	1	1	1
F13G11.12	F13G11.12	21ur-241	1	1	1	1	1	1	1	1	1	1	1	1
F13G11.120	F13G11.120	21ur-8883	1	1	1	1	1	1	1	1	1	1	1	1
F13G11.121	F13G11.121	21ur-11572	1	1	1	1	1	1	1	1	1	1	1	1
F13G11.122	F13G11.122	21ur-15474	1	1	1	1	1	1	1	1	1	1	1	1
F13G11.123	F13G11.123	21ur-14251	1	1	1	1	1	1	1	1	1	1	1	1
F13G11.124	F13G11.124	21ur-5724	1	1	1	1	1	1	1	1	1	1	1	1
F13G11.125	F13G11.125	21ur-9273	1	1	1	1	1	1	1	1	1	1	1	1
F13G11.126	F13G11.126	21ur-6869	1	1	1	1	1	1	1	1	1	1	1	1
F13G11.127	F13G11.127	21ur-9267	1	1	1	1	1	1	1	1	1	1	1	1
F13G11.128	F13G11.128	21ur-10697	1	1	1	1	1	1	1	1	1	1	1	1
F13G11.129	F13G11.129	21ur-7501	1	1	1	1	1	1	1	1	1	1	1	1
F13G11.13	F13G11.13	21ur-5040	1	1	1	1	1	1	1	1	1	1	1	1
F13G11.130	F13G11.130	21ur-8115	1	1	1	1	1	1	1	1	1	1	1	1
F13G11.131	F13G11.131	21ur-12311	1	1	1	1	1	1	1	1	1	1	1	1
F13G11.132	F13G11.132	21ur-14608	1	1	1	1	1	1	1	1	1	1	1	1
F13G11.133	F13G11.133	21ur-11790	1	1	1	1	1	1	1	1	1	1	1	1
F13G11.134	F13G11.134	21ur-8568	1	1	1	1	1	1	1	1	1	1	1	1
F13G11.135	F13G11.135	21ur-14811	1	1	1	1	1	1	1	1	1	1	1	1
F13G11.136	F13G11.136	21ur-10859	1	1	1	1	1	1	1	1	1	1	1	1
F13G11.137	F13G11.137	21ur-6829	1	1	1	1	1	1	1	1	1	1	1	1
F13G11.138	F13G11.138	21ur-5888	1	1	1	1	1	1	1	1	1	1	1	1
F13G11.139	F13G11.139	21ur-5782	1	1	1	1	1	1	1	1	1	1	1	1
F13G11.14	F13G11.14	21ur-4574	1	1	1	1	1	1	1	1	1	1	1	1
F13G11.140	F13G11.140	21ur-7182	1	1	1	1	1	1	1	1	1	1	1	1
F13G11.141	F13G11.141	21ur-5516	1	1	1	1	1	1	1	1	1	1	1	1
F13G11.142	F13G11.142	21ur-14996	1	1	1	1	1	1	1	1	1	1	1	1
F13G11.143	F13G11.143	21ur-11734	1	1	1	1	1	1	1	1	1	1	1	1
F13G11.144	F13G11.144	F13G11.144	1	1	1	1	1	1	1	1	1	1	1	1
F13G11.145	F13G11.145	F13G11.145	1	1	1	1	1	1	1	1	1	1	1	1
F13G11.15	F13G11.15	21ur-4356	1	1	1	1	1	1	1	1	1	1	1	1
F13G11.16	F13G11.16	21ur-3479	1	1	1	1	1	1	1	1	1	1	1	1
F13G11.17	F13G11.17	21ur-2216	1	1	1	1	1	1	1	1	1	1	1	1
F13G11.18	F13G11.18	21ur-5138	1	1	1	1	1	1	1	1	1	1	1	1
F13G11.19	F13G11.19	21ur-2513	1	1	1	1	1	1	1	1	1	1	1	1
F13G11.20	F13G11.20	21ur-3665	1	1	1	1	1	1	1	1	1	1	1	1
F13G11.21	F13G11.21	21ur-4815	1	1	1	1	1	1	1	1	1	1	1	1
F13G11.22	F13G11.22	21ur-1244	1	1	1	1	1	1	1	1	1	1	1	1
F13G11.23	F13G11.23	21ur-4172	1	1	1	1	1	1	1	1	1	1	1	1
F13G11.24	F13G11.24	21ur-3418	1	1	1	1	1	1	1	1	1	1	1	1
F13G11.25	F13G11.25	21ur-2459	1	1	1	1	1	1	1	1	1	1	1	1
F13G11.26	F13G11.26	21ur-3540	1	1	1	1	1	1	1	1	1	1	1	1
F13G11.27	F13G11.27	21ur-5036	1	1	1	1	1	1	1	1	1	1	1	1
F13G11.28	F13G11.28	21ur-3040	1	1	1	1	1	1	1	1	1	1	1	1
F13G11.29	F13G11.29	21ur-4080	1	1	1	1	1	1	1	1	1	1	1	1
F13G11.30	F13G11.30	21ur-3495	1	1	1	1	1	1	1	1	1	1	1	1
F13G11.31	F13G11.31	21ur-183	1	1	1	1	1	1	1	1	1	1	1	1
F13G11.32	F13G11.32	21ur-3270	1	1	1	1	1	1	1	1	1	1	1	1
F13G11.33	F13G11.33	21ur-1087	1	1	1	1	1	1	1	1	1	1	1	1
F13G11.34	F13G11.34	21ur-1138	1	1	1	1	1	1	1	1	1	1	1	1
F13G11.35	F13G11.35	21ur-2334	1	1	1	1	1	1	1	1	1	1	1	1
F13G11.36	F13G11.36	21ur-3888	1	1	1	1	1	1	1	1	1	1	1	1
F13G11.37	F13G11.37	21ur-1705	1	1	1	1	1	1	1	1	1	1	1	1
F13G11.38	F13G11.38	21ur-4363	1	1	1	1	1	1	1	1	1	1	1	1
F13G11.39	F13G11.39	21ur-1434	1	1	1	1	1	1	1	1	1	1	1	1
F13G11.4	F13G11.4	21ur-3736	1	1	1	1	1	1	1	1	1	1	1	1
F13G11.40	F13G11.40	21ur-3741	1	1	1	1	1	1	1	1	1	1	1	1
F13G11.41	F13G11.41	21ur-381	1	1	1	1	1	1	1	1	1	1	1	1
F13G11.42	F13G11.42	21ur-1707	1	1	1	1	1	1	1	1	1	1	1	1
F13G11.43	F13G11.43	21ur-4688	1	1	1	1	1	1	1	1	1	1	1	1
F13G11.44	F13G11.44	21ur-3359	1	1	1	1	1	1	1	1	1	1	1	1
F13G11.45	F13G11.45	21ur-3967	1	1	1	1	1	1	1	1	1	1	1	1
F13G11.46	F13G11.46	21ur-2475	1	1	1	1	1	1	1	1	1	1	1	1
F13G11.47	F13G11.47	21ur-272	1	1	1	1	1	1	1	1	1	1	1	1
F13G11.48	F13G11.48	21ur-4058	1	1	1	1	1	1	1	1	1	1	1	1
F13G11.49	F13G11.49	21ur-2412	1	1	1	1	1	1	1	1	1	1	1	1
F13G11.5	F13G11.5	21ur-2786	1	1	1	1	1	1	1	1	1	1	1	1
F13G11.50	F13G11.50	21ur-4923	1	1	1	1	1	1	1	1	1	1	1	1
F13G11.51	F13G11.51	21ur-5391	1	1	1	1	1	1	1	1	1	1	1	1
F13G11.52	F13G11.52	21ur-1026	1	1	1	1	1	1	1	1	1	1	1	1
F13G11.53	F13G11.53	21ur-4040	1	1	1	1	1	1	1	1	1	1	1	1
F13G11.54	F13G11.54	21ur-1880	1	1	1	1	1	1	1	1	1	1	1	1
F13G11.55	F13G11.55	21ur-1027	1	1	1	1	1	1	1	1	1	1	1	1
F13G11.56	F13G11.56	21ur-14927	1	1	1	1	1	1	1	1	1	1	1	1
F13G11.57	F13G11.57	21ur-9910	1	1	1	1	1	1	1	1	1	1	1	1
F13G11.58	F13G11.58	21ur-12113	1	1	1	1	1	1	1	1	1	1	1	1
F13G11.59	F13G11.59	21ur-14420	1	1	1	1	1	1	1	1	1	1	1	1
F13G11.6	F13G11.6	21ur-1878	1	1	1	1	1	1	1	1	1	1	1	1
F13G11.60	F13G11.60	21ur-8772	1	1	1	1	1	1	1	1	1	1	1	1
F13G11.61	F13G11.61	21ur-6171	1	1	1	1	1	1	1	1	1	1	1	1
F13G11.62	F13G11.62	21ur-9243	1	1	1	1	1	1	1	1	1	1	1	1
F13G11.63	F13G11.63	21ur-10264	1	1	1	1	1	1	1	1	1	1	1	1
F13G11.64	F13G11.64	21ur-8865	1	1	1	1	1	1	1	1	1	1	1	1
F13G11.65	F13G11.65	21ur-15674	1	1	1	1	1	1	1	1	1	1	1	1
F13G11.66	F13G11.66	21ur-13244	1	1	1	1	1	1	1	1	1	1	1	1
F13G11.67	F13G11.67	21ur-7139	1	1	1	1	1	1	1	1	1	1	1	1
F13G11.68	F13G11.68	21ur-9958	1	1	1	1	1	1	1	1	1	1	1	1
F13G11.69	F13G11.69	21ur-11732	1	1	1	1	1	1	1	1	1	1	1	1
F13G11.7	F13G11.7	21ur-2913	1	1	1	1	1	1	1	1	1	1	1	1
F13G11.70	F13G11.70	21ur-12400	1	1	1	1	1	1	1	1	1	1	1	1
F13G11.71	F13G11.71	21ur-8875	1	1	1	1	1	1	1	1	1	1	1	1
F13G11.72	F13G11.72	21ur-12278	1	1	1	1	1	1	1	1	1	1	1	1
F13G11.73	F13G11.73	21ur-14944	1	1	1	1	1	1	1	1	1	1	1	1
F13G11.74	F13G11.74	21ur-8803	1	1	1	1	1	1	1	1	1	1	1	1
F13G11.75	F13G11.75	21ur-11241	1	1	1	1	1	1	1	1	1	1	1	1
F13G11.76	F13G11.76	21ur-7683	1	1	1	1	1	1	1	1	1	1	1	1
F13G11.77	F13G11.77	21ur-12464	1	1	1	1	1	1	1	1	1	1	1	1
F13G11.78	F13G11.78	21ur-15353	1	1	1	1	1	1	1	1	1	1	1	1
F13G11.79	F13G11.79	21ur-14207	1	1	1	1	1	1	1	1	1	1	1	1
F13G11.8	F13G11.8	21ur-4954	1	1	1	1	1	1	1	1	1	1	1	1
F13G11.80	F13G11.80	21ur-9192	1	1	1	1	1	1	1	1	1	1	1	1
F13G11.81	F13G11.81	21ur-10832	1	1	1	1	1	1	1	1	1	1	1	1
F13G11.82	F13G11.82	21ur-5767	1	1	1	1	1	1	1	1	1	1	1	1
F13G11.83	F13G11.83	21ur-5607	1	1	1	1	1	1	1	1	1	1	1	1
F13G11.84	F13G11.84	21ur-11703	1	1	1	1	1	1	1	1	1	1	1	1
F13G11.85	F13G11.85	21ur-11395	1	1	1	1	1	1	1	1	1	1	1	1
F13G11.86	F13G11.86	21ur-6081	1	1	1	1	1	1	1	1	1	1	1	1
F13G11.87	F13G11.87	21ur-13075	1	1	1	1	1	1	1	1	1	1	1	1
F13G11.88	F13G11.88	21ur-9037	1	1	1	1	1	1	1	1	1	1	1	1
F13G11.89	F13G11.89	21ur-10270	1	1	1	1	1	1	1	1	1	1	1	1
F13G11.9	F13G11.9	21ur-3690	1	1	1	1	1	1	1	1	1	1	1	1
F13G11.90	F13G11.90	21ur-9799	1	1	1	1	1	1	1	1	1	1	1	1
F13G11.91	F13G11.91	21ur-15486	1	1	1	1	1	1	1	1	1	1	1	1
F13G11.92	F13G11.92	21ur-10472	1	1	1	1	1	1	1	1	1	1	1	1
F13G11.93	F13G11.93	21ur-10301	1	1	1	1	1	1	1	1	1	1	1	1
F13G11.94	F13G11.94	21ur-10226	1	1	1	1	1	1	1	1	1	1	1	1
F13G11.95	F13G11.95	21ur-12479	1	1	1	1	1	1	1	1	1	1	1	1
F13G11.96	F13G11.96	21ur-9165	1	1	1	1	1	1	1	1	1	1	1	1
F13G11.97	F13G11.97	21ur-5675	1	1	1	1	1	1	1	1	1	1	1	1
F13G11.98	F13G11.98	21ur-7669	1	1	1	1	1	1	1	1	1	1	1	1
F13G11.99	F13G11.99	21ur-14991	1	1	1	1	1	1	1	1	1	1	1	1
F13G11.t1	F13G11.t1	F13G11.t1	1	1	1	1	1	1	1	1	1	1	1	1
F13G3.13	F13G3.13	F13G3.13	1	1	1	1	1	1	1	1	1	1	1	1
F13G3.14	F13G3.14	F13G3.14	1	1	1	1	1	1	1	1	1	1	1	1
F13H10.10	F13H10.10	F13H10.10	1	1	1	1	1	1	1	1	1	1	1	1
F13H10.11	F13H10.11	F13H10.11	1	1	1	1	1	1	1	1	1	1	1	1
F13H10.7a	F13H10.7	mir-232	1	1	1	1	1	1	1	1	1	1	1	1
F13H10.7b	F13H10.7	mir-232	1	1	1	1	1	1	1	1	1	1	1	1
F13H6.11	F13H6.11	F13H6.11	1	1	1	1	1	1	1	1	1	1	1	1
F13H6.12	F13H6.12	F13H6.12	1	1	1	1	1	1	1	1	1	1	1	1
F13H6.13	F13H6.13	F13H6.13	1	1	1	1	1	1	1	1	1	1	1	1
F13H6.14	F13H6.14	F13H6.14	1	1	1	1	1	1	1	1	1	1	1	1
F13H6.15	F13H6.15	F13H6.15	1	1	1	1	1	1	1	1	1	1	1	1
F13H6.16	F13H6.16	F13H6.16	1	1	1	1	1	1	1	1	1	1	1	1
F13H6.17	F13H6.17	F13H6.17	1	1	1	1	1	1	1	1	1	1	1	1
F13H6.18	F13H6.18	F13H6.18	1	1	1	1	1	1	1	1	1	1	1	1
F13H6.19	F13H6.19	F13H6.19	1	1	1	1	1	1	1	1	1	1	1	1
F13H6.20	F13H6.20	F13H6.20	1	1	1	1	1	1	1	1	1	1	1	1
F13H6.21	F13H6.21	F13H6.21	1	1	1	1	1	1	1	1	1	1	1	1
F13H6.22	F13H6.22	F13H6.22	1	1	1	1	1	1	1	1	1	1	1	1
F13H6.23	F13H6.23	F13H6.23	1	1	1	1	1	1	1	1	1	1	1	1
F13H6.25	F13H6.25	F13H6.25	1	1	1	1	1	1	1	1	1	1	1	1
F13H6.26	F13H6.26	F13H6.26	1	1	1	1	1	1	1	1	1	1	1	1
F13H6.27	F13H6.27	F13H6.27	1	1	1	1	1	1	1	1	1	1	1	1
F13H6.6	F13H6.6	F13H6.6	1	1	1	1	1	1	1	1	1	1	1	1
F13H6.7	F13H6.7	F13H6.7	1	1	1	1	1	1	1	1	1	1	1	1
F13H6.8	F13H6.8	F13H6.8	1	1	1	1	1	1	1	1	1	1	1	1
F13H6.9	F13H6.9	F13H6.9	1	1	1	1	1	1	1	1	1	1.11	1	1
F13H8.13	F13H8.13	F13H8.13	1	1	1	1	1	1	1	1	1	1	1	1
F13H8.14	F13H8.14	F13H8.14	1	1	1	1	1	1	1	1	1	1	1	1
F14A5.1	F14A5.1	nhr-264	1	1	1	1	1	1	1	1	1	1	1	1
F14B4.4	F14B4.4	F14B4.4	1	1	1	1	1	1	1	1	1	1	1	1
F14B4.t1	F14B4.t1	F14B4.t1	1	1	1	1	1	1	1	1	1	1	1	1
F14B4.t2	F14B4.t2	F14B4.t2	1	1	1	1	1	1	1	1	1	1	1	1
F14B6.8	F14B6.8	F14B6.8	1	1	1	1	1	1	1	1	1	1	1	1
F14B6.t1	F14B6.t1	F14B6.t1	1	1	1	1	1	1	1	1	1	1	1	1
F14B6.t2	F14B6.t2	F14B6.t2	1	1	1	1	1	1	1	1	1	1	1	1
F14B8.10	F14B8.10	F14B8.10	1	1	1	1	1	1	1	1	1	1	1	1
F14B8.11	F14B8.11	F14B8.11	1	1	1	1	1	1	1	1	1	1	1	1
F14B8.12	F14B8.12	F14B8.12	1	1	1	1	1	1	1	1	1	1	1	1
F14B8.13	F14B8.13	F14B8.13	1	1	1	1	1	1	1	1	1	1	1	1
F14B8.8	F14B8.8	F14B8.8	1	1	1	1	1	1	1	1	1	1	1	1
F14B8.9	F14B8.9	F14B8.9	1	1	1	1	1	1	1	1	1	1	1	1
F14B8.t1	F14B8.t1	F14B8.t1	1	1	1	1	1	1	1	1	1	1	1	1
F14D1.1	F14D1.1	F14D1.1	1	1	1	1	1	1	1	1	1	1	1	1
F14D1.2	F14D1.2	F14D1.2	1	1	1	1	1	1	1	1	1	1	1	1
F14D1.3	F14D1.3	F14D1.3	1	1	1	1	1	1	1	1	1	1	1	1
F14D12.10	F14D12.10	F14D12.10	1	1	1	1	1	1	1	1	1	1	1	1
F14D12.11	F14D12.11	F14D12.11	1	1	1	1	1	1	1	1	1	1	1	1
F14D12.12	F14D12.12	F14D12.12	1	1	1	1	1	1	1	1	1	1	1	1
F14D12.13	F14D12.13	F14D12.13	1	1	1	1	1	1	1	1	1	1	1	1
F14D12.7	F14D12.7	F14D12.7	1	1	1	1	1	1	1	1	1	1	1	1
F14D12.8	F14D12.8	F14D12.8	1	1	1	1	1	1	1	1	1	1	1	1
F14D12.9	F14D12.9	F14D12.9	1	1	1	1	1	1	1	1	1	1	1	1
F14D2.16	F14D2.16	F14D2.16	1	1	1	1	1	1	1	1	1	1	1	1
F14D2.18	F14D2.18	F14D2.18	1	1	1	1	1	1	1	1	1	1	1	1
F14D7.14	F14D7.14	F14D7.14	1	1	1	1	1.71	1	1	1	1	1	1	1
F14D7.3	F14D7.3	F14D7.3	1	1	1	1	1	1	1	1	1	1	1	1
F14D7.9	F14D7.9	F14D7.9	1	1	1	1	1	1	1	1	1	1	1	1
F14E12.1	F14E12.1	21ur-4166	1	1	1	1	1	1	1	1	1	1	1	1
F14E12.2	F14E12.2	21ur-10063	1	1	1	1	1	1	1	1	1	1	1	1
F14E12.3	F14E12.3	21ur-10153	1	1	1	1	1	1	1	1	1	1	1	1
F14F11.3	F14F11.3	F14F11.3	1	1	1	1	1	1	1	1	1	1	1	1
F14F11.4	F14F11.4	F14F11.4	1	1	1	1	1	1	1	1	1	1	1	1
F14F11.5	F14F11.5	F14F11.5	1	1	1	1	1	1	1	1	1	1	1	1
F14F3.10	F14F3.10	F14F3.10	1	1	1	1	1	1	1	1	1	1	1	1
F14F3.11	F14F3.11	F14F3.11	1	1	1	1	1	1	1	1	1	1	1	1
F14F3.12	F14F3.12	F14F3.12	1	1	1	1	1	1	1	1	1	1	1	1
F14F3.13	F14F3.13	F14F3.13	1	1	1	1	1	1	1	1	1	1	1	1
F14F3.14	F14F3.14	F14F3.14	1	1	1	1	1	1	1	1	1	1	1	1
F14F3.15	F14F3.15	F14F3.15	1	1	1	1	1	1	1	1	1	1	1	1
F14F3.16	F14F3.16	F14F3.16	1	1	1	1	1	1	1	1	1	1	1	1
F14F3.17	F14F3.17	F14F3.17	1	1	1	1	1	1	1	1	1	1	1	1
F14F3.6	F14F3.6	F14F3.6	1	1	1	1	1	1	1	1	1	1	1	1
F14F3.7	F14F3.7	F14F3.7	1	1	1	1	1	1	1	1	1	1	1	1
F14F3.9	F14F3.9	F14F3.9	1	1	1	1	1	1	1	1	1	1	1	1
F14F7.6	F14F7.6	F14F7.6	1	1	1	1	1	1	1	1	1	1	1	1
F14F7.t1	F14F7.t1	F14F7.t1	1	1	1	1	1	1	1	1	1	1	1	1
F14F8.1	F14F8.1	str-61	1	1	1	1	1	1	1	1	1	1	1	1
F14F8.10	F14F8.10	srw-41	1	1	1	1	1	1	1	1	1	1	1	1
F14F8.11	F14F8.11	srw-42	1	1	1	1	1	1	1	1	1	1	1	1
F14F8.12	F14F8.12	srz-101	1	1	1	1	1	1	1	1	1	1	1	1
F14F8.13	F14F8.13	srz-102	1	1	1	1	1	1	1	1	1	1	1	1
F14F8.14	F14F8.14	F14F8.14	1	1	1	1	1	1	5.85	1	1	2.8	1.44	1
F14F8.3	F14F8.3	srz-1	1	1	1	1	1	1	1	1	1	1	1	1
F14F8.4	F14F8.4	srz-103	1	1	1	1	1	1	1	1	1	1	1	1
F14F8.5	F14F8.5	srw-43	1	1	1	1	1	1	1	1	1	1	1	1
F14F8.7	F14F8.7	srw-36	1	1	1	1	1	1	1	1	1	1	1	1
F14F8.9	F14F8.9	F14F8.9	1	1	1	1	1	1	1	1	1	1	1	1
F14F9.1	F14F9.1	srh-130	1	1	1	1.05	1	1.09	1	1.07	1	1	1	1
F14F9.9	F14F9.9	F14F9.9	1	1	1	1	1	1	1	1	1	1	1	1
F14H12.10	F14H12.10	F14H12.10	1	1	1	1	1	1	1	1	1	1	1	1
F14H12.11	F14H12.11	F14H12.11	1	1	1	1	1	1	1	1	1	1	1	1
F14H12.12	F14H12.12	F14H12.12	1	1	1	1	1	1	1	1	1	1	1	1
F14H12.13	F14H12.13	F14H12.13	1	1	1	1	1	1	1	1	1	1	1	1
F14H12.14	F14H12.14	F14H12.14	1	1	1	1	1	1	1	1	1	1	1	1
F14H12.15	F14H12.15	F14H12.15	1	1	1	1	1	1	1	1	1	1	1	1
F14H12.16	F14H12.16	F14H12.16	1	1	1	1	1	1	1	1	1	1	1	1
F14H12.9	F14H12.9	F14H12.9	1	1	1	1	1	1	1	1	1	1	1	1
F14H3.1	F14H3.1	srj-10	1	1	1	1	1	1	1	1	1	1	1	1
F14H3.14	F14H3.14	F14H3.14	1	1	1	1	1	1	1	1	1	1	1	1
F14H3.9	F14H3.9	F14H3.9	1	1	1	1	1	1	1	1	1	1	1	1
F14H8.10	F14H8.10	F14H8.10	1	1	1	1	1	1	1	1	1	1	1	1
F14H8.6a	F14H8.6	cng-1	1	1	1	1	1	1	1	1	1	1	1	1
F14H8.9	F14H8.9	21ur-14673	1	1	1	1	1	1	1	1	1	1	1	1
F14H8.t1	F14H8.t1	F14H8.t1	1	1	1	1	1	1	1	1	1	1	1	1
F15A2.10	F15A2.10	F15A2.10	1	1	1	1	1	1	1	1	1	1	1	1
F15A2.11	F15A2.11	F15A2.11	1	1	1	1	1	1	1	1	1	1	1	1
F15A2.12	F15A2.12	F15A2.12	1	1	1	1	1	1	1	1	1	1	1	1
F15A2.13	F15A2.13	F15A2.13	1	1	1	1	1	1	1	1	1	1	1	1
F15A2.14	F15A2.14	F15A2.14	1	1	1	1	1	1	1	1	1	1	1	1
F15A2.8	F15A2.8	F15A2.8	1	1	1	1	1	1	1	1	1	1	1	1
F15A2.9	F15A2.9	F15A2.9	1	1	1	1	1	1	1	1	1	1	1	1
F15A4.14	F15A4.14	21ur-13811	1	1	1	1	1	1	1	1	1	1	1	1
F15A4.4	F15A4.4	srg-16	1	1	1	1	1	1	1	1	1	1	1	1
F15A8.10	F15A8.10	F15A8.10	1	1	1	1	1	1	1	1	1	1	1	1
F15A8.11	F15A8.11	F15A8.11	1	1	1	1	1	1	1	1	1	1	1	1
F15A8.12	F15A8.12	F15A8.12	1	1	1	1	1	1	1	1	1	1	1	1
F15A8.13	F15A8.13	F15A8.13	1	1	1	1	1	1	1	1	1	1	1	1
F15A8.14	F15A8.14	F15A8.14	1	1	1	1	1	1	1	1	1	1	1	1
F15A8.15	F15A8.15	F15A8.15	1	1	1	1	1	1	1	1	1	1	1	1
F15A8.16	F15A8.16	F15A8.16	1	1	1	1	1	1	1	1	1	1	1	1
F15A8.17	F15A8.17	F15A8.17	1	1	1	1	1	1	1	1	1	1	1	1
F15A8.18	F15A8.18	F15A8.18	1	1	1	1	1	1	1	1	1	1	1	1
F15A8.19	F15A8.19	F15A8.19	1	1	1	1	1	1	1	1	1	1	1	1
F15A8.8	F15A8.8	F15A8.8	1	1	1	1	1	1	1	1	1	1	1	1
F15A8.9	F15A8.9	F15A8.9	1	1	1	1	1	1	1	1	1	1	1	1
F15A8.t1	F15A8.t1	F15A8.t1	1	1	1	1	1	1	1	1	1	1	1	1
F15A8.t2	F15A8.t2	F15A8.t2	1	1	1	1	1	1	1	1	1	1	1	1
F15B10.4	F15B10.4	21ur-11722	1	1	1	1	1	1	1	1	1	1	1	1
F15B9.12	F15B9.12	F15B9.12	1	1	1	1	1	1	1	1	1	1	1	1
F15B9.13	F15B9.13	F15B9.13	1	1	1	1	1	1	1	1	1	1	1	1
F15B9.14	F15B9.14	F15B9.14	1	1	1	1	1	1	1	1	1	1	1	1
F15B9.15	F15B9.15	F15B9.15	1	1	1	1	1	2.69	1	1	1	1	1	1
F15B9.t1	F15B9.t1	F15B9.t1	1	1	1	1	1	1	1	1	1	1	1	1
F15C11.3	F15C11.3	21ur-15531	1	1	1	1	1	1	1	1	1	1	1	1
F15C11.4	F15C11.4	F15C11.4	1	1	1	1	1	1	1	1	1	1	1	1
F15C11.5	F15C11.5	F15C11.5	1	1	1	1	1	1	1	1	1	1	1	1
F15C11.6	F15C11.6	F15C11.6	1	1	1	1	1	1	1	1	1	1	1	1
F15C11.7	F15C11.7	F15C11.7	1	1	1	1	1	1	1	1	1	1	1	1
F15D3.10	F15D3.10	F15D3.10	1	1	1	1	1	1	1	1	1	1	1	1
F15D3.11	F15D3.11	F15D3.11	1	1	1	1	1	1	1	1	1	1	1	1
F15D3.t1	F15D3.t1	F15D3.t1	1	1	1	1	1	1	1	1	1	1	1	1
F15D4.10	F15D4.10	21ur-10492	1	1	1	1	1	1	1	1	1	1	1	1
F15D4.9	F15D4.9	21ur-10687	1	1	1	1	1	1	1	1	1	1	1	1
F15E6.11	F15E6.11	21ur-12331	1	1	1	1	1	1	1	1	1	1	1	1
F15G10.3	F15G10.3	21ur-13675	1	1	1	1	1	1	1	1	1	1	1	1
F15G9.2	F15G9.2	F15G9.2	1	1	1	1	1.17	1	1	1	1	1	1	1
F15G9.7	F15G9.7	F15G9.7	1	1	1	1	1	1	1	1	1	1	1	1
F15G9.8	F15G9.8	F15G9.8	1	1	1	1	1	1	1	1	1	1	1	1
F15G9.9	F15G9.9	F15G9.9	1	1	1	1	1	1	1	1	1	1	1	1
F15G9.t1	F15G9.t1	F15G9.t1	1	1	1	1	1	1	1	1	1	1	1	1
F15G9.t2	F15G9.t2	F15G9.t2	1	1	1	1	1	1	1	1	1	1	1	1
F15H10.10	F15H10.10	F15H10.10	1	1	1	1	1	1	1	1	1	1	1	1
F15H10.11	F15H10.11	21ur-15033	1	1	1	1	1	1	1	1	1	1	1	1
F15H10.12	F15H10.12	F15H10.12	1	1	1	1	1	1	1	1	1	1	1	1
F15H10.5	F15H10.5	F15H10.5	1	1	1	1	1	1	1	1	1	1	1	1
F15H10.9	F15H10.9	F15H10.9	1	1	1	1	1	1	1	1	1	1	1	1
F15H9.9	F15H9.9	F15H9.9	1	1	1	1	1	1	1	1	1	1	1	1
F15H9.t1	F15H9.t1	F15H9.t1	1	1	1	1	1	1	1	1	1	1	1	1
F16A11.12	F16A11.12	F16A11.12	1	1	1	1	1	1	1	1	1	1	1	1
F16A11.13	F16A11.13	F16A11.13	1	1	1	1	1	1	1	1	1	1	1	1
F16A11.4a	F16A11.4	mir-71	1	1	1	1	1	1	1	1	1	1	1	1
F16A11.4b	F16A11.4	mir-71	1	1	1	1	1	1	1	1	1	1	1	1
F16A11.6	F16A11.6	F16A11.6	1	1	1	1	1	1	1	1	1	1	1	1
F16A11.7	F16A11.7	F16A11.7	1	1	1	1	1	1	1	1	1	1	1	1
F16A11.8	F16A11.8	F16A11.8	1	1	1	1	1	1	1	1	1	1	1	1
F16A11.9	F16A11.9	F16A11.9	1	1	1	1	1	1	1	1	1	1	1	1
F16B3.4	F16B3.4	F16B3.4	1	1	1	1	1	1	1	1	1	1	1	1
F16B4.13	F16B4.13	21ur-9839	1	1	1	1	1	1	1	1	1	1	1	1
F16B4.3	F16B4.3	F16B4.3	1	1	1	1	1	1	1	1	1	1	1	1
F16D3.6	F16D3.6	F16D3.6	1	1	1	1	1.05	1	1	1	1	1	1	1
F16F9.10	F16F9.10	F16F9.10	1	1	1	1	1	1	1	1	1	1	1	1
F16F9.11	F16F9.11	F16F9.11	1	1	1	1	1	1	1	1	1	1	1	1
F16F9.12	F16F9.12	F16F9.12	1	1	1	1	1	1	1	1	1	1	1	1
F16F9.13	F16F9.13	F16F9.13	1	1	1	1	1	1	1	1	1	1	1	1
F16F9.14	F16F9.14	F16F9.14	1	1	1	1	1	1	1	1	1	1	1	1
F16F9.15	F16F9.15	F16F9.15	1	1	1	1	1	1	1	1	1	1	1	1
F16F9.16	F16F9.16	F16F9.16	1	1	1	1	1	1	1	1	1	1	1	1
F16F9.17	F16F9.17	F16F9.17	1	1	1	1	1	1	1	1	1	1	1	1
F16F9.18	F16F9.18	F16F9.18	1	1	1	1	1	1	1	1	1	1	1	1
F16F9.19	F16F9.19	F16F9.19	1	1	1	1	1	1	1	1	1	1	1	1
F16F9.6	F16F9.6	F16F9.6	1	1	1	1	1	1	1	1	1	1	1	1
F16F9.7	F16F9.7	F16F9.7	1	1	1	1	1	1	1	1	1	1	1	1
F16F9.8	F16F9.8	F16F9.8	1	1	1	1	1	1	1	1	1	1	1	1
F16F9.9	F16F9.9	F16F9.9	1	1	1	1	1	1	1	1	1	1	1	1
F16G10.1	F16G10.1	F16G10.1	1	1	1	1	1	1	1	1	1	1.23	1	1
F16G10.11	F16G10.11	F16G10.11	1	1.12	1	1.08	1	1	1	1	1	1.08	1	1
F16G10.13	F16G10.13	F16G10.13	1	1	1	1	1	1	1	1	1	1	1	1
F16G10.14	F16G10.14	F16G10.14	1	1	1	1	1	1	1	1	1	1	1	1
F16G10.4	F16G10.4	hpo-25	1	1	1	1	1	1	1	1	1	1	1	1
F16G10.7	F16G10.7	F16G10.7	1	1	1	1	1	1	1	1.22	1	1	1	1
F16G10.9	F16G10.9	F16G10.9	1	1	1	1	1	1	1	1	1	1	1	1
F16H11.6	F16H11.6	F16H11.6	1	1	1	1	1	1	1	1	1	1	1	1
F16H6.12	F16H6.12	F16H6.12	1	1	1	1	1	1	1	1	1	1	1	1
F16H6.3	F16H6.3	F16H6.3	1	1	1	1	1	1	1	1	1	1	1	1
F16H9.3	F16H9.3	21ur-15144	1	1	1	1	1	1	1	1	1	1	1	1
F16H9.4	F16H9.4	F16H9.4	1	1	1	1	1	1	1	1	1	1	1	1
F16H9.5	F16H9.5	F16H9.5	1	1	1	1	1	1	1	1	1	1	1	1
F16H9.6	F16H9.6	F16H9.6	1	1	1	1	1	1	1	1	1	1	1	1
F17A2.10	F17A2.10	srd-46	1	1	1	1	1	1	1	1	1	1	1	1
F17A2.11	F17A2.11	srd-47	1	1	1	1	1	1	1	1	1	1	1	1
F17A2.12	F17A2.12	srd-40	1	1	1	1	1	1	1	1	1	1	1	1
F17A2.14	F17A2.14	21ur-11655	1	1	1	1	1	1	1	1	1	1	1	1
F17A2.15	F17A2.15	F17A2.15	1	1	1	1	1	1	1	1	1	1	1	1
F17A2.7	F17A2.7	srd-45	1	1	1	1	1	1.1	1	1	1	1	1	1
F17A2.8	F17A2.8	srd-44	1	1	1	1	1	1	1	1	1	1	1	1
F17A2.9	F17A2.9	srd-48	1	1	1	1	1	1	1	1	1	1	1	1
F17A2.t1	F17A2.t1	F17A2.t1	1	1	1	1	1	1	1	1	1	1	1	1
F17A9.7	F17A9.7	F17A9.7	1	1	1	1	1	1	1	1	1	1	1	1
F17B5.11	F17B5.11	F17B5.11	1	1	1	1	1	1	1	1	1	1	1	1
F17B5.1b	F17B5.1	F17B5.1	1	1	1	1	1	1	1	1	1	1	1	1
F17B5.4	F17B5.4	F17B5.4	1	1	1	1	1	1	1	1	1	1	1	1
F17C11.14	F17C11.14	F17C11.14	1	1	1	1	1	57.7	1	1	1	1	1	1
F17C11.18	F17C11.18	21ur-13802	1	1	1	1	1	1	1	1	1	1	1	1
F17C11.19	F17C11.19	21ur-14649	1	1	1	1	1	1	1	1	1	1	1	1
F17C11.20a	F17C11.20	F17C11.20	1	1	1	1	1	1	1	1	1	1	1	1
F17C11.20c	F17C11.20	F17C11.20	1	1	1	1	1	1	1	1	1	1	1	1
F17C11.21	F17C11.21	F17C11.21	1	1	1	1	1	1	1	1	1	1	1	1
F17C11.23	F17C11.23	anr-43	1	1	1	1	1	1	1	1	1	1	1	1
F17C11.24	F17C11.24	F17C11.24	1	1	1	1	1	1	1	1	1	1	1	1
F17C8.10	F17C8.10	F17C8.10	1	1	1	1	1	1	1	1	1	1	1	1
F17C8.11	F17C8.11	F17C8.11	1	1	1	1	1	1	1	1	1	1	1	1
F17C8.13	F17C8.13	F17C8.13	1	1	1	1	1	1	1	1	1	1	1	1
F17E5.3	F17E5.3	21ur-12641	1	1	1	1	1	1	1	1	1	1	1	1
F17E5.4	F17E5.4	F17E5.4	1	1	1	1	1	1	1	1	1	1	1	1
F17E5.5	F17E5.5	F17E5.5	1	1	1	1	1	1	1	1	1	1	1	1
F17E5.6	F17E5.6	F17E5.6	1	1	1	1	1	1	1	1	1	1	1	1
F17E9.17	F17E9.17	F17E9.17	1	1	1	1	1	1	1	1	1	1	1	1
F17E9.2	F17E9.2	F17E9.2	2.73	1.79	2.39	4.93	3.51	7.29	1	1	1	1	1	1
F17H10.5	F17H10.5	21ur-15153	1	1	1	1	1	1	1	1	1	1	1	1
F17H10.6	F17H10.6	21ur-14803	1	1	1	1	1	1	1	1	1	1	1	1
F17H10.7	F17H10.7	F17H10.7	1	1	1	1	1	1	1	1	1	1	1	1
F17H10.8	F17H10.8	F17H10.8	1	1	1	1	1	1	1	1	1	1	1	1
F17H10.t1	F17H10.t1	F17H10.t1	1	1	1	1	1	1	1	1	1	1	1	1
F18A1.11	F18A1.11	F18A1.11	1	1	1	1	1	1	1	1	1	1	1	1
F18A1.9	F18A1.9	F18A1.9	1	1	1	1	1	1	1	1	1	1	1	1
F18A11.10	F18A11.10	F18A11.10	1	1	1	1	1	1	1	1	1	1	1	1
F18A11.12	F18A11.12	F18A11.12	1	1	1	1	1	1	1	1	1	1	1	1
F18A11.8	F18A11.8	F18A11.8	1	1	1	1	1	1	1	1	1	1	1	1
F18A11.9	F18A11.9	F18A11.9	1	1	1	1	1	1	1	1	1	1	1	1
F18A12.9	F18A12.9	F18A12.9	1	1	1	1	1	1	1	1	1	1	1	1
F18C12.5	F18C12.5	21ur-14242	1	1	1	1	1	1	1	1	1	1	1	1
F18C5.11	F18C5.11	21ur-15425	1	1	1	1	1	1	1	1	1	1	1	1
F18C5.12	F18C5.12	21ur-12158	1	1	1	1	1	1	1	1	1	1	1	1
F18C5.13	F18C5.13	F18C5.13	1	1	1	1	1	1	1	1	1	1	1	1
F18C5.14	F18C5.14	F18C5.14	1	1	1	1	1	1	1	1	1	1	1	1
F18C5.15	F18C5.15	F18C5.15	1	1	1	1	1	1	1	1	1	1	1	1
F18C5.6	F18C5.6	sra-28	1	1	1	1	1	1	1	1	1	1	1	1
F18C5.8	F18C5.8	sra-29	1	1	1	1	1	1	1	1	1	1	1	1
F18C5.t1	F18C5.t1	F18C5.t1	1	1	1	1	1	1	1	1	1	1	1	1
F18E2.11	F18E2.11	F18E2.11	1	1	1	1	1	1	1	1	1	1	1	1
F18E2.12	F18E2.12	F18E2.12	1	1	1	1	1	1	1	1	1	1	1	1
F18E2.13	F18E2.13	F18E2.13	1	1	1	1	1	1	1	1	1	1	1	1
F18E2.14	F18E2.14	F18E2.14	1	1	1	1	1	1	1	1	1	1	1	1
F18E2.7	F18E2.7	F18E2.7	1	1	1	1	1	1	1	1	1	1	1	1
F18E2.8	F18E2.8	F18E2.8	1	1	1	1	1	1	1	1	1	1	1	1
F18E2.9	F18E2.9	F18E2.9	1	1	1	1	1	1	1	1	1	1	1	1
F18E3.1	F18E3.1	srxa-4	1	1	1	1	1	1	1	1	1	1	1	1
F18E3.10	F18E3.10	F18E3.10	1	1	1	1	1	1	1	1	1	1	1	1
F18E3.2	F18E3.2	srw-67	1	1	1	1	1	1	1	1	1	1	1	1
F18E3.4a	F18E3.4	srw-68	1	1	1	1	1	1	1	1	1	1	1	1
F18E9.10	F18E9.10	F18E9.10	1	1	1	1	1	1	1	1	1	1	1	1
F18E9.11	F18E9.11	F18E9.11	1	1	1	1	1	1	1	1	1	1	1	1
F18E9.9b	F18E9.9	mir-799	1	1	1	1	1	1	1	1	1	1	1	1
F18F11.6	F18F11.6	F18F11.6	1	1	1	1	1	1	1	1	1	1	1	1
F18G5.10	F18G5.10	F18G5.10	1	1	1	1	1	1	1	1	1	1	1	1
F18G5.7	F18G5.7	21ur-13848	1	1	1	1	1	1	1	1	1	1	1	1
F18G5.8	F18G5.8	F18G5.8	1	1	1	1	1	1	1	1	1	1	1	1
F18G5.9	F18G5.9	F18G5.9	1	1	1	1	1	1	1	1	1	1	1	1
F18G5.t1	F18G5.t1	F18G5.t1	1	1	1	1	1	1	1	1	1	1	1	1
F18G5.t2	F18G5.t2	F18G5.t2	1	1	1	1	1	1	1	1	1	1	1	1
F18H3.6	F18H3.6	F18H3.6	1	1	1	1	1	1	1	1	1	1	1	1
F18H3.7	F18H3.7	F18H3.7	1	1	1	1	1	1	1	1	1	1	1	1
F19B10.3	F19B10.3	F19B10.3	1	1	1	1	1	1	1	1	1	1	1	1
F19B10.6	F19B10.6	F19B10.6	1	1	1	1	1	1	1	1	1	1	1	1
F19B10.8	F19B10.8	srx-98	1.16	1.08	1.26	1.05	1.06	1	1	1	1	1	1	1
F19B2.3	F19B2.3	srw-39	1	1	1	1	1	1	1	1	1	1	1	1
F19B2.8	F19B2.8	srz-16	1	1	1	1	1	1	1	1	1	1	1	1
F19B6.5	F19B6.5	21ur-15225	1	1	1	1	1	1	1	1	1	1	1	1
F19B6.6	F19B6.6	F19B6.6	1	1	1	1	1	1	1	1	1	1	1	1
F19B6.7	F19B6.7	F19B6.7	1	1	1	1	1	1	1	1	1	1	1	1
F19B6.8	F19B6.8	F19B6.8	1	1	1	1	1	1	1	1	1	1	1	1
F19C6.10	F19C6.10	F19C6.10	1	1	1	1	1	1	1	1	1	1	1	1
F19C6.11	F19C6.11	F19C6.11	1	1	1	1	1	1	1	1	1	1	1	1
F19C6.12	F19C6.12	F19C6.12	1	1	1	1	1	10.69	1	13.42	1	1	1	1
F19C6.6a	F19C6.6	mir-49	1	1	1	1	1	1	1	1	1	1	1	1
F19C6.6b	F19C6.6	mir-49	1	1	1	1	1	1	1	1	1	1	1	1
F19C6.7	F19C6.7	21ur-15251	1	1	1	1	1	1	1	1	1	1	1	1
F19C6.9	F19C6.9	F19C6.9	1	1	1	1	1	1	1	1	1	1	1	1
F19D8.10	F19D8.10	F19D8.10	1	1	1	1	1	1	1	1	1	1	1	1
F19D8.5	F19D8.5	F19D8.5	1	1	1	1	1	1	1	1	1	1	1	1
F19D8.6	F19D8.6	F19D8.6	1	1	1	1	1	1	1	1	1	1	1	1
F19D8.7	F19D8.7	F19D8.7	1	1	1	1	1	1	1	1	1	1	1	1
F19D8.8	F19D8.8	F19D8.8	1	1	1	1	1	1	1	1	1	1	1	1
F19D8.9	F19D8.9	F19D8.9	1	1	1	1	1	1	1	1	1	1	1	1
F19F10.5	F19F10.5	ets-7	1	1	1	1	1.19	1.46	1	1	1	1	1	1
F19F10.6	F19F10.6	clec-211	1	1	1	1	1	1	1	1	1	1	1	1
F19F10.8	F19F10.8	#N/A	1	1	1	1	1	1	1	1	1	1	1	1
F19G12.14	F19G12.14	F19G12.14	1	1	1	1	1	1	1	1	1	1	1	1
F19H6.8	F19H6.8	F19H6.8	1	1	1	1	1	1	1	1	1	1	1	1
F19H6.9	F19H6.9	F19H6.9	1	1	1	1	1	1	1	1	1	1	1	1
F19H6.t1	F19H6.t1	F19H6.t1	1	1	1	1	1	1	1	1	1	1	1	1
F19H8.6	F19H8.6	F19H8.6	1	1	1	1	1	1	1	1	1	1	1	1
F19H8.7	F19H8.7	F19H8.7	1	1	1	1	1	1	1	1	1	1	1	1
F20A1.11	F20A1.11	21ur-12361	1	1	1	1	1	1	1	1	1	1	1	1
F20A1.12	F20A1.12	F20A1.12	1	1	1	1	1	1	1	1	1	1	1	1
F20A1.13	F20A1.13	F20A1.13	1	1	1	1	1	1	1	1	1	1	1	1
F20A1.14	F20A1.14	F20A1.14	1	1	1	1	1	1	1	1	1	1	1	1
F20B10.10	F20B10.10	F20B10.10	1	1	1	1	1.72	1	1	1	1	1	1	1
F20B10.11	F20B10.11	F20B10.11	1	1	1	1	1	1	1	1	1	1	1	1
F20B10.12	F20B10.12	F20B10.12	1	1	1	1	1	1	1	1	1	1	1	1
F20B10.4	F20B10.4	21ur-11492	1	1	1	1	1	1	1	1	1	1	1	1
F20B10.5	F20B10.5	F20B10.5	1	1	1	1	1	1	1	1	1	1	1	1
F20B10.6	F20B10.6	F20B10.6	1	1	1	1	1	1	1	1	1	1	1	1
F20B10.7	F20B10.7	F20B10.7	1	1	1	1	1.72	1	1	1	1	1	1	1
F20B10.8	F20B10.8	F20B10.8	1	1	1	1	1	1	1	1	1	1	1	1
F20B10.9	F20B10.9	F20B10.9	1	1	1	1	1	1	1	1	1	1	1	1
F20B4.8	F20B4.8	anr-17	1	1	1	1	1	1	1	1	1	1	1	1
F20B6.6	F20B6.6	F20B6.6	1	1	1	1	1	1	1	1	1	1	1	1
F20C5.10	F20C5.10	F20C5.10	1	1	1	1	1	1	1	1	1	1	1	1
F20C5.8	F20C5.8	21ur-14139	1	1	1	1	1	1	1	1	1	1	1	1
F20C5.9	F20C5.9	21ur-11617	1	1	1	1	1	1	1	1	1	1	1	1
F20D1.11a	F20D1.11	mir-1829.2	1	1	1	1	1	1	1	1	1	1	1	1
F20D1.11b	F20D1.11	mir-1829.2	1	1	1	1	1	1	1	1	1	1	1	1
F20D1.12	F20D1.12	F20D1.12	1	1	1	1	1	1	1	1	1	1	1	1
F20D1.13	F20D1.13	F20D1.13	1	1	1	1	1	1	1	1	1	1	1	1
F20D1.14	F20D1.14	F20D1.14	1	1	1	1	1	1	1	1	1	1	1	1
F20D1.15	F20D1.15	F20D1.15	1	1	1	1	1	1	1	1	1	1	1	1
F20D1.16	F20D1.16	F20D1.16	1	1	1	1	1	1	1	1	1	1	1	1
F20D1.17	F20D1.17	F20D1.17	1	1	1	1	1	1	1	1	1	1	1	1
F20D1.18	F20D1.18	F20D1.18	1	1	1	1	1	1	1	1	1	1	1	1
F20D1.19	F20D1.19	F20D1.19	1	1	1	1	1	1	1	1	1	1	1	1
F20D1.20	F20D1.20	F20D1.20	1	1	1	1	1	1	1	1	1	1	1	1
F20D12.10	F20D12.10	F20D12.10	1	1	1	1	1	1	1	1	1	1	1	1
F20D12.8	F20D12.8	21ur-11636	1	1	1	1	1	1	1	1	1	1	1	1
F20D12.9	F20D12.9	21ur-15510	1	1	1	1	1	1	1	1	1	1	1	1
F20D6.13	F20D6.13	21ur-11921	1	1	1	1	1	1	1	1	1	1	1	1
F20D6.14	F20D6.14	21ur-14829	1	1	1	1	1	1	1	1	1	1	1	1
F20D6.9	F20D6.9	F20D6.9	1	1	1	1	1	1	1	1	1	1	1	1
F20E11.1	F20E11.1	srz-48	1	1	1	1	1	1	1	1	1	1	1	1
F20E11.10	F20E11.10	srh-203	1	1	1	1	1	1	1	1	1	1	1	1
F20E11.15	F20E11.15	srbc-27	1	1	1	1	1	1	1	1	1	1	1	1
F20E11.18b	F20E11.18	F20E11.18	1	1	1	1	1	1	1	1	1	1	1	1
F20E11.2	F20E11.2	srsx-2	1	1	1	1	1	1	1	1	1	1	1	1
F20E11.4	F20E11.4	str-200	1	1	1	1	1	1	1	1	1	1	1	1
F20E11.5	F20E11.5	F20E11.5	1	1	1	1	1	1	1	1	1	1.06	1	1
F20E11.6	F20E11.6	srw-72	1	1	1	1	1	1	1	1	1	1	1	1
F20G2.8	F20G2.8	21ur-14637	1	1	1	1	1	1	1	1	1	1	1	1
F20H11.6	F20H11.6	F20H11.6	1	1	1	1	1	1	1	1	1	1	1	1
F21A3.10	F21A3.10	F21A3.10	1	1	1	1	1	1	1	1	1	1	1	1
F21A3.2	F21A3.2	F21A3.2	1	1	1	1	1	1	1	1	1	1	1	1
F21A3.9	F21A3.9	F21A3.9	1	1	1	1	1	1	1	1	1	1	1	1
F21A3.t1	F21A3.t1	F21A3.t1	1	1	1	1	1	1	1	1	1	1	1	1
F21A3.t2	F21A3.t2	F21A3.t2	1	1	1	1	1	1	1	1	1	1	1	1
F21A9.4a	F21A9.4	mir-8204	1	1	1	1	1	1	1	1	1	1	1	1
F21A9.4b	F21A9.4	mir-8204	1	1	1	1	1	1	1	1	1	1	1	1
F21C10.14	F21C10.14	F21C10.14	1	1	1	1	1	1	1	1	1	1	1	1
F21C10.15	F21C10.15	F21C10.15	1	1	1	1	1	1	1	1	1	1	1	1
F21C10.16	F21C10.16	F21C10.16	1	1	1	1	1	1	1	1	1	1	1	1
F21C10.5	F21C10.5	F21C10.5	1	1	1	1	1	1	1	1	1	1	1	1
F21C10.6	F21C10.6	F21C10.6	1	1	1	1	1	1	1	1.21	1	1	1	1
F21C3.10	F21C3.10	F21C3.10	1	1	1	1	1	1	1	1	1	1	1	1
F21C3.8	F21C3.8	21ur-12937	1	1	1	1	1	1	1	1	1	1	1	1
F21C3.9	F21C3.9	21ur-14201	1	1	1	1	1	1	1	1	1	1	1	1
F21C3.t1	F21C3.t1	F21C3.t1	1	1	1	1	1	1	1	1	1	1	1	1
F21D12.2	F21D12.2	F21D12.2	1	1	1	1	1	1	1	1	1	1.19	1	1
F21D5.10	F21D5.10	21ur-14823	1	1	1	1	1	1	1	1	1	1	1	1
F21D9.1	F21D9.1	F21D9.1	1	1	1	1	1.2	1	1	1	1	1	1	1
F21D9.10	F21D9.10	F21D9.10	1	1	1	1	1	1	1	1	1	1	1	1
F21D9.11a	F21D9.11	F21D9.11	1	1	1	1	1	1	1	1	1	1	1	1
F21D9.3	F21D9.3	F21D9.3	1	1	1	1	1	1	1	1	1	1	1	1
F21D9.8	F21D9.8	F21D9.8	1	1	1	1	1	1	1	1	1	1	1	1
F21D9.9	F21D9.9	F21D9.9	1	1	1	1	1	1	1	1	1	1	1	1
F21E9.6	F21E9.6	F21E9.6	1	1	1	1	1	1	1	1	1	1	1	1
F21F12.2	F21F12.2	F21F12.2	1	1	1	1	1	1	1	1	1	1	1	1
F21F12.3	F21F12.3	F21F12.3	1	1	1	1	1	1	1	1	1	1	1	1
F21F8.9	F21F8.9	str-136	1	1	1	1	1	1	1	1	1	1	1	1
F21G4.7	F21G4.7	21ur-10665	1	1	1	1	1	1	1	1	1	1	1	1
F21H12.2	F21H12.2	F21H12.2	1	1	1	1	1	1	1	1	1	1	1	1
F21H12.3	F21H12.3	F21H12.3	1	1	1	1	1	1	1	1	1	1	1	1
F21H12.8	F21H12.8	F21H12.8	1	1	1	1	1	1	1	1	1	1	1	1
F21H12.9	F21H12.9	F21H12.9	1	1	1	1	1	1	1	1	1	1	1	1
F21H7.17	F21H7.17	F21H7.17	1	1	1	1	1	1	1	1	1	1	1	1
F22A3.10	F22A3.10	F22A3.10	1	1	1	1	1	1	1	1	1	1	1	1
F22A3.11	F22A3.11	F22A3.11	1	1	1	1	1	1	1	1	1	1	1	1
F22A3.12	F22A3.12	F22A3.12	1	1	1	1	1	1	1	1	1	1	1	1
F22A3.13	F22A3.13	F22A3.13	1	1	1	1	1	1	1	1	1	1	1	1
F22A3.16	F22A3.16	F22A3.16	1	1	1	1	1	1	1	1	1	1	1	1
F22A3.17	F22A3.17	F22A3.17	1	1	1	1	1	1	1	1	1	1	1	1
F22A3.8	F22A3.8	21ur-15500	1	1	1	1	1	1	1	1	1	1	1	1
F22A3.9	F22A3.9	F22A3.9	1	1	1	1	1	1	1	1	1	1	1	1
F22B3.11	F22B3.11	21ur-11997	1	1	1	1	1	1	1	1	1	1	1	1
F22B3.12	F22B3.12	F22B3.12	1	1	1	1	1	1	1	1	1	1	1	1
F22B3.13	F22B3.13	F22B3.13	1	1	1	1	1	1	1	1	1	1	1	1
F22B3.14	F22B3.14	F22B3.14	1	1	1	1	1	1	1	1	1	1	1	1
F22B3.15	F22B3.15	F22B3.15	1	1	1	1	1	1	1	1	1	1	1	1
F22B3.16	F22B3.16	F22B3.16	1	1	1	1	1	1	1	1	1	1	1	1
F22B3.17	F22B3.17	F22B3.17	1	1	1	1	1	1	1	1	1	1	1	1
F22B3.18	F22B3.18	F22B3.18	1	1	1	1	1	1	1	1	1	1	1	1
F22B3.19	F22B3.19	F22B3.19	1	1	1	1	1	1	1	1	1	1	1	1
F22B3.20	F22B3.20	F22B3.20	1	1	1	1	1	1	1	1	1	1	1	1
F22B3.21	F22B3.21	F22B3.21	1	1	1	1	1	1	1	1	1	1	1	1
F22B3.5a	F22B3.5	F22B3.5	1	1	1	1	1	1	1	1.08	1	1	1	1
F22B3.7	F22B3.7	F22B3.7	1	1	1	1	1	1	1	1	1	1	1	1
F22B5.11	F22B5.11	F22B5.11	1	1	1	1	1	1	1	1	1	1	1	1
F22B5.12	F22B5.12	F22B5.12	1	1	1	1	1	1	1	1	1	1	1	1
F22B7.14	F22B7.14	F22B7.14	1	1	1	1	1	1	1	1	1	1	1	1
F22B7.15	F22B7.15	F22B7.15	1	1	1	1	1	1	1	1	1	1	1	1
F22B7.16	F22B7.16	F22B7.16	1	1	1	1	1	1	1	1	1	1	1	1
F22B7.t1	F22B7.t1	F22B7.t1	1	1	1	1	1	1	1	1	1	1	1	1
F22B7.t2	F22B7.t2	F22B7.t2	1	1	1	1	1	1	1	1	1	1	1	1
F22B7.t3	F22B7.t3	F22B7.t3	1	1	1	1	1	1	1	1	1	1	1	1
F22B7.t4	F22B7.t4	F22B7.t4	1	1	1	1	1	1	1	1	1	1	1	1
F22B7.t5	F22B7.t5	F22B7.t5	1	1	1	1	1	1	1	1	1	1	1	1
F22B8.3	F22B8.3	F22B8.3	1	1	1	1	1	1	1	1	1	1	1	1
F22D3.5	F22D3.5	F22D3.5	1	1	1	1	1	1	1	1	1	1	1	1
F22D3.7	F22D3.7	F22D3.7	1	1	1	1	1	1	1	1	1	1	1	1
F22D3.8	F22D3.8	F22D3.8	1	1	1	1	1	1	1	1	1	1	1	1
F22D3.9a	F22D3.9	mir-8192	1	1	1	1	1	1	1	1	1	1	1	1
F22D3.9b	F22D3.9	mir-8192	1	1	1	1	1	1	1	1	1	1	1	1
F22D6.16	F22D6.16	F22D6.16	1	1	1	1	1	8.62	1	1	1	1	1	1
F22D6.18	F22D6.18	F22D6.18	1	1	1	1	1	1	1	1	1	1	1	1
F22E10.10	F22E10.10	F22E10.10	1	1	1	1	1	1	1	1	1	1	1	1
F22E10.7	F22E10.7	F22E10.7	1	1	1	1	1	1	1	1	1	1	1	1
F22E10.8	F22E10.8	F22E10.8	1	1	1	1	1	1	1	1	1	1	1	1
F22E10.9	F22E10.9	F22E10.9	1	1	1	1	1	1	1	1	1	1	1	1
F22E12.10	F22E12.10	F22E12.10	1	1	1	1	1	1	1	1	1	1	1	1
F22E12.11	F22E12.11	F22E12.11	1	1	1	1	1	1	1	1	1	1	1	1
F22E12.12	F22E12.12	F22E12.12	1	1	1	1	1	1	1	1	1	1	1	1
F22E12.13	F22E12.13	F22E12.13	1	1	1	1	1	1	1	1	1	1	1	1
F22E12.6	F22E12.6	F22E12.6	1	1	1	1	1	1	1	1	1	1	1	1
F22E12.7	F22E12.7	F22E12.7	1	1	1	1	1	1	1	1	1	1	1	1
F22E12.8	F22E12.8	F22E12.8	1	1	1	1	1	1	1	1	1	1	1	1
F22E12.9	F22E12.9	F22E12.9	1	1	1	1	1	1	1	1	1	1	1	1
F22E5.16	F22E5.16	sri-57	1	1.08	1.13	1	1	1	1	1	1	1	1	1
F22E5.2	F22E5.2	F22E5.2	1	1	1	1	1	1	1	1	1	1	1	1
F22F1.10	F22F1.10	F22F1.10	1	1	1	1	1	1	1	1	1	1	1	1
F22F1.4a	F22F1.4	mir-237	1	1	1	1	1	1	1	1	1	1	1	1
F22F1.4b	F22F1.4	mir-237	1	1	1	1	1	1	1	1	1	1	1	1
F22F1.5	F22F1.5	F22F1.5	1	1	1	1	1	1	1	1	1	16.94	1	1
F22F1.6	F22F1.6	F22F1.6	1	1	1	1	1	1	1	1	1	1	1	1
F22F1.7	F22F1.7	F22F1.7	1	1	1	1	1	1	1	1	1	1	1	1
F22F1.8	F22F1.8	F22F1.8	1	1	1	1	1	1	1	1	1	1	1	1
F22F1.9	F22F1.9	F22F1.9	1	1	1	1	1	1	1	1	1	1	1	1
F22F1.t1	F22F1.t1	F22F1.t1	1	1	1	1	1	1	1	1	1	1	1	1
F22F1.t2	F22F1.t2	F22F1.t2	1	1	1	1	1	1	1	1	1	1	1	1
F22F1.t3	F22F1.t3	F22F1.t3	1	1	1	1	1	1	1	1	1	1	1	1
F22F1.t4	F22F1.t4	F22F1.t4	1	1	1	1	1	1	1	1	1	1	1	1
F22F1.t5	F22F1.t5	F22F1.t5	1	1	1	1	1	1	1	1	1	1	1	1
F22F1.t6	F22F1.t6	F22F1.t6	1	1	1	1	1	1	1	1	1	1	1	1
F22F1.t7	F22F1.t7	F22F1.t7	1	1	1	1	1	1	1	1	1	1	1	1
F22F1.t8	F22F1.t8	F22F1.t8	1	1	1	1	1	1	1	1	1	1	1	1
F22F1.t9	F22F1.t9	F22F1.t9	1	1	1	1	1	1	1	1	1	1	1	1
F22F4.6	F22F4.6	21ur-15070	1	1	1	1	1	1	1	1	1	1	1	1
F22F4.7	F22F4.7	21ur-14519	1	1	1	1	1	1	1	1	1	1	1	1
F22F4.8	F22F4.8	F22F4.8	1	1	1	1	1	1	1	1	1	1	1	1
F22F7.10	F22F7.10	F22F7.10	1	1	1	1	1	1	1	1	1	1	1	1
F22F7.9	F22F7.9	F22F7.9	1	1	1	1	1	1	1	1	1	1	1	1
F22G12.3	F22G12.3	F22G12.3	1	1	1	1.05	1.11	1	1	1.07	1	1	1	1
F22G12.9	F22G12.9	F22G12.9	1	1	1	1	1	1	1	1	1	1	1	1
F22G12.t1	F22G12.t1	F22G12.t1	1	1	1	1	1	1	1	1	1	1	1	1
F22G12.t2	F22G12.t2	F22G12.t2	1	1	1	1	1	1	1	1	1	1	1	1
F22H10.4	F22H10.4	#N/A	1.37	1	1	1	1.25	1.21	1	1	1	1	1	1
F22H10.5.2	F22H10.5	F22H10.5	1.07	1	1	1.05	1.05	1.08	1	1	1	1	1	1
F22H10.7	F22H10.7	21ur-15487	1	1	1	1	1	1	1	1	1	1	1	1
F22H10.8	F22H10.8	21ur-12708	1	1	1	1	1	1	1	1	1	1	1	1
F22H10.9	F22H10.9	F22H10.9	1	1	1	1	1	1	1	1	1	1	1	1
F22H10.t1	F22H10.t1	F22H10.t1	1	1	1	1	1	1	1	1	1	1	1	1
F23A7.t1	F23A7.t1	F23A7.t1	1	1	1	1	1	1	1	1	1	1	1	1
F23B12.10	F23B12.10	F23B12.10	1	1	1	1	1	1	1	1	1	1	1	1
F23B12.11	F23B12.11	F23B12.11	1	1	1	1	1	1	1	1	1	1	1	1
F23B12.12	F23B12.12	F23B12.12	1	1	1	1	1	1	1	1	1	1	1	1
F23B2.16	F23B2.16	21ur-4963	1	1	1	1	1	1	1	1	1	1	1	1
F23B2.17	F23B2.17	21ur-1028	1	1	1	1	1	1	1	1	1	1	1	1
F23B2.18	F23B2.18	21ur-3	1	1	1	1	1	1	1	1	1	1	1	1
F23B2.19	F23B2.19	21ur-308	1	1	1	1	1	1	1	1	1	1	1	1
F23B2.20	F23B2.20	21ur-5749	1	1	1	1	1	1	1	1	1	1	1	1
F23B2.21	F23B2.21	21ur-14828	1	1	1	1	1	1	1	1	1	1	1	1
F23B2.22	F23B2.22	21ur-8153	1	1	1	1	1	1	1	1	1	1	1	1
F23B2.23	F23B2.23	21ur-9013	1	1	1	1	1	1	1	1	1	1	1	1
F23B2.24	F23B2.24	21ur-5883	1	1	1	1	1	1	1	1	1	1	1	1
F23B2.25	F23B2.25	21ur-8552	1	1	1	1	1	1	1	1	1	1	1	1
F23B2.26	F23B2.26	21ur-9145	1	1	1	1	1	1	1	1	1	1	1	1
F23B2.27	F23B2.27	21ur-14566	1	1	1	1	1	1	1	1	1	1	1	1
F23B2.28	F23B2.28	21ur-15625	1	1	1	1	1	1	1	1	1	1	1	1
F23B2.29	F23B2.29	21ur-10351	1	1	1	1	1	1	1	1	1	1	1	1
F23B2.30	F23B2.30	21ur-5644	1	1	1	1	1	1	1	1	1	1	1	1
F23B2.31	F23B2.31	21ur-9188	1	1	1	1	1	1	1	1	1	1	1	1
F23C11.1	F23C11.1	21ur-13752	1	1	1	1	1	1	1	1	1	1	1	1
F23C11.2	F23C11.2	F23C11.2	1	1	1	1	1	1	1	1	1	1	1	1
F23C8.14b	F23C8.14	F23C8.14	1	1	1	19.88	39.12	1	1	1	1	1	1	1
F23D12.4	F23D12.4	F23D12.4	1.27	1.55	2.51	2.6	2.57	1.89	1	1	1	1	1	1
F23D12.8	F23D12.8	F23D12.8	1	1	1	1	1	1	1	1	1	1	1	1
F23D12.t1	F23D12.t1	F23D12.t1	1	1	1	1	1	1	1	1	1	1	1	1
F23D12.t2	F23D12.t2	F23D12.t2	1	1	1	1	1	1	1	1	1	1	1	1
F23F1.11	F23F1.11	F23F1.11	1	1	1	1	1	1	1	1	1	1	1	1
F23F12.10	F23F12.10	srb-11	1	1	1	1	1	1.09	1	1	1	1	1	1
F23F12.14	F23F12.14	21ur-14505	1	1	1	1	1	1	1	1	1	1	1	1
F23F12.15	F23F12.15	F23F12.15	1	1	1	1	1	1	1	1	1	1	1	1
F23F12.16	F23F12.16	F23F12.16	1	1	1	1	1	1	1	1	1	1	1	1
F23H11.10	F23H11.10	21ur-15209	1	1	1	1	1	1	1	1	1	1	1	1
F23H12.12	F23H12.12	F23H12.12	1	1	1	1	1	1	1	1	1	1	1	1
F23H12.13	F23H12.13	F23H12.13	1	1	1	1	1	1	1	1	1	1	1	1
F23H12.14	F23H12.14	F23H12.14	1	1	1	1	1	1	1	1	1	1	1	1
F23H12.15	F23H12.15	F23H12.15	1	1	1	1	1	1	1	1	1	1	1	1
F23H12.16	F23H12.16	F23H12.16	1	1	1	1	1	1	1	1	1	1	1	1
F23H12.17	F23H12.17	F23H12.17	1	1	1	1	1	1	1	1	1	1	1	1
F23H12.18	F23H12.18	F23H12.18	1	1	1	1	1	1	1	1	1	1	1	1
F23H12.19	F23H12.19	F23H12.19	1	1	1	1	1	1	1	1	1	1	1	1
F23H12.20	F23H12.20	F23H12.20	1	1	1	1	1	1	1	1	1	1	1	1
F25B3.7	F25B3.7	21ur-12258	1	1	1	1	1	1	1	1	1	1	1	1
F25B4.10	F25B4.10	21ur-14854	1	1	1	1	1	1	1	1	1	1	1	1
F25B4.11	F25B4.11	F25B4.11	1	1	1	1	1	1	1	1	1	1	1	1
F25B4.13	F25B4.13	F25B4.13	1	1	1	1	1	1	1	1	1	1	1	1
F25B4.14	F25B4.14	F25B4.14	1	1	1	1	1	1	1	1	1	1	1	1
F25B4.15	F25B4.15	F25B4.15	1	1	1	1	1	1	1	1	1	1	1	1
F25B4.16	F25B4.16	F25B4.16	1	1	1	1	1	1	1	1	1	1	1	1
F25B5.10	F25B5.10	F25B5.10	1	1	1	1	1	1	1	1	1	1	1	1
F25B5.11	F25B5.11	F25B5.11	1	1	1	1	1	1	1	1	1	1	1	1
F25B5.8	F25B5.8	F25B5.8	1	1	1	1	1	1	1	1	1	1	1	1
F25B5.9	F25B5.9	F25B5.9	1	1	1	1	1	1	1	1	1	1	1	1
F25C8.6	F25C8.6	F25C8.6	1	1	1	1	1	1	1	1	1	1	1	1
F25D1.6a	F25D1.6	mir-259	1	1	1	1	1	1	1	1	1	1	1	1
F25D1.6b	F25D1.6	mir-259	1	1	1	1	1	1	1	1	1	1	1	1
F25D1.8	F25D1.8	F25D1.8	1	1	1	1	1	1	1	1	1	1	1	1
F25D1.9	F25D1.9	F25D1.9	1	1	1	1	1	1	1	1	1	1	1	1
F25D7.10	F25D7.10	F25D7.10	1	1	1	1	1	1	1	1	1	1	1	1
F25D7.11	F25D7.11	F25D7.11	1	1	1	1	1	1	1	1	1	1	1	1
F25D7.6	F25D7.6	F25D7.6	1	1	1	1	1	1	1	1	1	1	1	1
F25D7.7	F25D7.7	F25D7.7	1	1	1	1	1	1	1	1	1	1	1	1
F25D7.8	F25D7.8	F25D7.8	1	1	1	1	1	1	1	1	1	1	1	1
F25D7.9	F25D7.9	F25D7.9	1	1	1	1	1	1	1	1	1	1	1	1
F25E2.6	F25E2.6	21ur-14970	1	1	1	1	1	1	1	1	1	1	1	1
F25E5.12	F25E5.12	str-28	1	1	1	1	1	1	1	1	1	1	1	1
F25E5.13	F25E5.13	srh-92	1.24	1	1.25	1	1	1	1	1	1	1	1	1
F25E5.17	F25E5.17	21ur-14194	1	1	1	1	1	1	1	1	1	1	1	1
F25F1.3	F25F1.3	F25F1.3	1	1	1	1	1	1	1	1	1	1	1	1
F25F1.4	F25F1.4	F25F1.4	1	1	1	1	1	1	1	1	1	1	1	1
F25F2.3	F25F2.3	F25F2.3	1	1	1	1	1	1	1	1	1	1	1	1
F25F2.4	F25F2.4	F25F2.4	1	1	1	1	1	1	1	1	1	1	1	1
F25F2.5	F25F2.5	F25F2.5	1	1	1	1	1	1	1	1	1	1	1	1
F25F2.6	F25F2.6	F25F2.6	1	1	1	1	1	1	1	1	1	1	1	1
F25F6.2	F25F6.2	F25F6.2	1	1	1	1	1	1	1	1	1	1	1	1
F25F6.3	F25F6.3	F25F6.3	1	1	1	1	1	1	1	1	1	1	1	1
F25F6.4	F25F6.4	F25F6.4	1	1	1	1	1	1	1	1	1	1	1	1
F25F6.t1	F25F6.t1	F25F6.t1	1	1	1	1	1	1	1	1	1	1	1	1
F25F6.t2	F25F6.t2	F25F6.t2	1	1	1	1	1	1	1	1	1	1	1	1
F25F8.3	F25F8.3	21ur-10520	1	1	1	1	1	1	1	1	1	1	1	1
F25F8.4	F25F8.4	21ur-14928	1	1	1	1	1	1	1	1	1	1	1	1
F25F8.5	F25F8.5	F25F8.5	1	1	1	1	1	1	1	1	1	1	1	1
F25F8.6	F25F8.6	F25F8.6	1	1	1	1	1	1	1	1	1	1	1	1
F25G6.10a	F25G6.10	mir-357	1	1	1	1	1	1	1	1	1	1	1	1
F25G6.10b	F25G6.10	mir-357	1	1	1	1	1	1	1	1	1	1	1	1
F25G6.11a	F25G6.11	mir-358	1	1	1	1	1	1	1	1	1	1	1	1
F25G6.11b	F25G6.11	mir-358	1	1	1	1	1	1	1	1	1	1	1	1
F25G6.14	F25G6.14	F25G6.14	1	1	1	1	1	1	1	1	1	1	1	1
F25G6.15	F25G6.15	F25G6.15	1	1	1	1	1	1	1	1	1	1	1	1
F25G6.16	F25G6.16	F25G6.16	1	1	1	1	1	1	1	1	1	1	1	1
F25G6.17	F25G6.17	F25G6.17	1	1	1	1	1	1	1	1	1	1	1	1
F25G6.18	F25G6.18	F25G6.18	1	1	1	1	1	1	1	1	1	1	1	1
F25G6.19	F25G6.19	F25G6.19	1	1	1	1	1	1	1	1	1	1	1	1
F25G6.20	F25G6.20	F25G6.20	1	1	1	1	1	1	1	1	1	1	1	1
F25G6.21	F25G6.21	F25G6.21	1	1	1	1	1	1	1	1	1	1	1	1
F25H10.10	F25H10.10	F25H10.10	1	1	1	1	1	1	1	1	1	1	1	1
F25H10.2	F25H10.2	F25H10.2	1	1	1	1	1	1	1	1	1	1	1	1
F25H10.3	F25H10.3	F25H10.3	1	1	1	1	1	1	1	1	1	1	1	1
F25H10.4	F25H10.4	F25H10.4	1	1	1	1	1	1	1	1	1	1	1	1
F25H10.5	F25H10.5	F25H10.5	1	5.86	1	1	1	1	1	1	1	1	1	1
F25H10.7	F25H10.7	F25H10.7	1	1	1	1	1	1	1	1	1	1	1	1
F25H10.8	F25H10.8	F25H10.8	1	1	1	1	1	1	1	1	1	1	1	1
F25H10.9	F25H10.9	F25H10.9	1	1	1	1	1	1	1	1	1	1	1	1
F25H2.16	F25H2.16	F25H2.16	1	1	1	2.92	25.07	45.27	5.18	8.54	1	1	1	1
F25H5.11	F25H5.11	21ur-13519	1	1	1	1	1	1	1	1	1	1	1	1
F25H5.9	F25H5.9	F25H5.9	1	1	1	1	1	62.42	1	1	1	1	1	1
F25H8.10	F25H8.10	F25H8.10	1	1	1	1	1	1	1	1	1	1	1	1
F25H8.11	F25H8.11	F25H8.11	1	1	1	1	1	1	1	1	1	1	1	1
F25H8.12	F25H8.12	F25H8.12	1	1	1	1	1	1	1	1	1	1	1	1
F25H8.13	F25H8.13	F25H8.13	1	1	1	1	1	1	1	1	1	1	1	1
F25H8.14	F25H8.14	F25H8.14	1	1	1	1	1	1	1	1	1	1	1	1
F25H8.15	F25H8.15	F25H8.15	1	1	1	1	1	1	1	1	1	1	1	1
F25H8.16	F25H8.16	F25H8.16	1	1	1	1	1	1	1	1	1	1	1	1
F25H8.17	F25H8.17	F25H8.17	1	1	1	1	1	1	1	1	1	1	1	1
F25H8.18	F25H8.18	F25H8.18	1	1	1	1	1	1	1	1	1	1	1	1
F25H8.19	F25H8.19	F25H8.19	1	1	1	1	1	1	1	1	1	1	1	1
F25H8.20	F25H8.20	F25H8.20	1	1	1	1	1	1	1	1	1	1	1	1
F25H8.21	F25H8.21	F25H8.21	1	1	1	1	1	1	1	1	1	1	1	1
F25H8.22	F25H8.22	F25H8.22	1	1	1	1	1	1	1	1	1	1	1	1
F25H8.23	F25H8.23	F25H8.23	1	1	1	1	1	1	1	1	1	1	1	1
F25H8.24	F25H8.24	F25H8.24	1	1	1	1	1	1	1	1	1	1	1	1
F25H8.25	F25H8.25	F25H8.25	1	1	1	1	1	1	1	1	1	1	1	1
F25H8.8	F25H8.8	F25H8.8	1	1	1	1	1	1	1	1	1	1	1	1
F25H8.9	F25H8.9	F25H8.9	1	1	1	1	1	1	1	1	1	1	1	1
F26A1.16	F26A1.16	21ur-14291	1	1	1	1	1	1	1	1	1	1	1	1
F26A1.17	F26A1.17	F26A1.17	1	1	1	1	1	1	1	1	1	1	1	1
F26A1.18	F26A1.18	F26A1.18	1	1	1	1	1	1	1	1	1	1	1	1
F26A1.7	F26A1.7	F26A1.7	1	1	1	1	1	1	1	1	1	1	1	1
F26A10.10	F26A10.10	F26A10.10	1	1	1	1	1	1	1	1	1	1	1	1
F26A10.11	F26A10.11	F26A10.11	1	1	1	1	1	1	1	1	1	1	1	1
F26A10.12	F26A10.12	F26A10.12	1	1	1	1	1	1	1	1	1	1	1	1
F26A10.13	F26A10.13	F26A10.13	1	1	1	1	1	1	1	1	1	1	1	1
F26A10.14	F26A10.14	F26A10.14	1	1	1	1	1	1	1	1	1	1	1	1
F26A10.15	F26A10.15	F26A10.15	1	1	1	1	1	1	1	1	1	1	1	1
F26A10.16	F26A10.16	F26A10.16	1	1	1	1	1	1	1	1	1	1	1	1
F26A10.17	F26A10.17	F26A10.17	1	1	1	1	1	1	1	1	1	1	1	1
F26A10.18	F26A10.18	F26A10.18	1	1	1	1	1	1	1	1	1	1	1	1
F26A10.19	F26A10.19	F26A10.19	1	1	1	1	1	1	1	1	1	1	1	1
F26A10.20	F26A10.20	F26A10.20	1	1	1	1	1	1	1	1	1	1	1	1
F26A10.21	F26A10.21	F26A10.21	1	1	1	1	1	1	1	1	1	1	1	1
F26A10.22	F26A10.22	F26A10.22	1	1	1	1	1	1	1	1	1	1	1	1
F26A10.23	F26A10.23	F26A10.23	1	1	1	1	1	1	1	1	1	1	1	1
F26A10.24	F26A10.24	F26A10.24	1	1	1	1	1	1	1	1	1	1	1	1
F26A10.25	F26A10.25	F26A10.25	1	1	1	1	1	1	1	1	1	1	1	1
F26A10.26	F26A10.26	F26A10.26	1	1	1	1	1	1	1	1	1	1	1	1
F26A10.27	F26A10.27	F26A10.27	1	1	1	1	1	1	1	1	1	1	1	1
F26A10.28	F26A10.28	F26A10.28	1	1	1	1	1	1	1	1	1	1	1	1
F26A10.3	F26A10.3	21ur-13607	1	1	1	1	1	1	1	1	1	1	1	1
F26A10.4	F26A10.4	F26A10.4	1	1	1	1	1	1	1	1	1	1	1	1
F26A10.5	F26A10.5	F26A10.5	1	1	1	1	1	1	1	1	1	1	1	1
F26A10.6	F26A10.6	F26A10.6	1	1	1	1	1	1	1	1	1	1	1	1
F26A10.7	F26A10.7	F26A10.7	1	1	1	1	1	1	1	1	1	1	1	1
F26A10.8	F26A10.8	F26A10.8	1	1	1	1	1	1	1	1	1	1	1	1
F26A10.9	F26A10.9	F26A10.9	1	1	1	1	1	1	1	1	1	1	1	1
F26A3.10	F26A3.10	21ur-12960	1	1	1	1	1	1	1	1	1	1	1	1
F26A3.11	F26A3.11	F26A3.11	1	1	1	1	1	1	1	1	1	1	1	1
F26A3.9	F26A3.9	21ur-14981	1	1	1	1	1	1	1	1	1	1	1	1
F26C11.3e	F26C11.3	F26C11.3	1	1	1	1	1	1	1	1	1	1	1	1
F26C11.5	F26C11.5	F26C11.5	1	1	1	1	1	1	1	1	1	1	1	1
F26C11.6	F26C11.6	F26C11.6	1	1	1	1	1	1	1	1	1	1	1	1
F26D10.14	F26D10.14	21ur-1383	1	1	1	1	1	1	1	1	1	1	1	1
F26D10.15	F26D10.15	21ur-3861	1	1	1	1	1	1	1	1	1	1	1	1
F26D10.16	F26D10.16	21ur-14005	1	1	1	1	1	1	1	1	1	1	1	1
F26D10.17	F26D10.17	21ur-14509	1	1	1	1	1	1	1	1	1	1	1	1
F26D10.18	F26D10.18	21ur-12757	1	1	1	1	1	1	1	1	1	1	1	1
F26D10.19	F26D10.19	21ur-8851	1	1	1	1	1	1	1	1	1	1	1	1
F26D10.20	F26D10.20	21ur-12651	1	1	1	1	1	1	1	1	1	1	1	1
F26D10.21	F26D10.21	21ur-8653	1	1	1	1	1	1	1	1	1	1	1	1
F26D10.22	F26D10.22	F26D10.22	1	1	1	1	1	1	1	1	1	1	1	1
F26D10.23	F26D10.23	F26D10.23	1	1	1	1	1	1	1	1	1	1	1	1
F26D10.24	F26D10.24	F26D10.24	1	1	1	1	1	336.3	1	1	1	1	1	1
F26D11.14	F26D11.14	F26D11.14	1	1	1	1	1	1	1	1	1	1	1	1
F26D11.15	F26D11.15	F26D11.15	1	1	1	1	1	1	1	1	1	1	1	1
F26D11.16	F26D11.16	F26D11.16	1	1	1	1	1	1	1	1	1	1	1	1
F26D11.18	F26D11.18	F26D11.18	1	1	1	1	1	1	1	1	1	1	1	1
F26D11.19	F26D11.19	F26D11.19	1	1	1	1	1	1	1	1	1	1	1	1
F26D12.10	F26D12.10	21ur-2427	1	1	1	1	1	1	1	1	1	1	1	1
F26D12.100	F26D12.100	F26D12.100	1	1	1	1	1	1	1	1	1	1	1	1
F26D12.11	F26D12.11	21ur-3868	1	1	1	1	1	1	1	1	1	1	1	1
F26D12.12	F26D12.12	21ur-4144	1	1	1	1	1	1	1	1	1	1	1	1
F26D12.13	F26D12.13	21ur-3962	1	1	1	1	1	1	1	1	1	1	1	1
F26D12.14	F26D12.14	21ur-3187	1	1	1	1	1	1	1	1	1	1	1	1
F26D12.15	F26D12.15	21ur-1357	1	1	1	1	1	1	1	1	1	1	1	1
F26D12.16	F26D12.16	21ur-934	1	1	1	1	1	1	1	1	1	1	1	1
F26D12.17	F26D12.17	21ur-5035	1	1	1	1	1	1	1	1	1	1	1	1
F26D12.18	F26D12.18	21ur-3426	1	1	1	1	1	1	1	1	1	1	1	1
F26D12.19	F26D12.19	21ur-4721	1	1	1	1	1	1	1	1	1	1	1	1
F26D12.20	F26D12.20	21ur-4563	1	1	1	1	1	1	1	1	1	1	1	1
F26D12.21	F26D12.21	21ur-3341	1	1	1	1	1	1	1	1	1	1	1	1
F26D12.22	F26D12.22	21ur-3446	1	1	1	1	1	1	1	1	1	1	1	1
F26D12.23	F26D12.23	21ur-4009	1	1	1	1	1	1	1	1	1	1	1	1
F26D12.24	F26D12.24	21ur-3065	1	1	1	1	1	1	1	1	1	1	1	1
F26D12.25	F26D12.25	21ur-4006	1	1	1	1	1	1	1	1	1	1	1	1
F26D12.26	F26D12.26	21ur-5149	1	1	1	1	1	1	1	1	1	1	1	1
F26D12.27	F26D12.27	21ur-3482	1	1	1	1	1	1	1	1	1	1	1	1
F26D12.28	F26D12.28	21ur-735	1	1	1	1	1	1	1	1	1	1	1	1
F26D12.29	F26D12.29	21ur-10734	1	1	1	1	1	1	1	1	1	1	1	1
F26D12.3	F26D12.3	21ur-5253	1	1	1	1	1	1	1	1	1	1	1	1
F26D12.30	F26D12.30	21ur-9930	1	1	1	1	1	1	1	1	1	1	1	1
F26D12.31	F26D12.31	21ur-15149	1	1	1	1	1	1	1	1	1	1	1	1
F26D12.32	F26D12.32	21ur-11244	1	1	1	1	1	1	1	1	1	1	1	1
F26D12.33	F26D12.33	21ur-10612	1	1	1	1	1	1	1	1	1	1	1	1
F26D12.34	F26D12.34	21ur-6647	1	1	1	1	1	1	1	1	1	1	1	1
F26D12.35	F26D12.35	21ur-6078	1	1	1	1	1	1	1	1	1	1	1	1
F26D12.36	F26D12.36	21ur-12740	1	1	1	1	1	1	1	1	1	1	1	1
F26D12.37	F26D12.37	21ur-7646	1	1	1	1	1	1	1	1	1	1	1	1
F26D12.38	F26D12.38	21ur-14129	1	1	1	1	1	1	1	1	1	1	1	1
F26D12.39	F26D12.39	21ur-7725	1	1	1	1	1	1	1	1	1	1	1	1
F26D12.4	F26D12.4	21ur-2239	1	1	1	1	1	1	1	1	1	1	1	1
F26D12.40	F26D12.40	21ur-7216	1	1	1	1	1	1	1	1	1	1	1	1
F26D12.41	F26D12.41	21ur-8220	1	1	1	1	1	1	1	1	1	1	1	1
F26D12.42	F26D12.42	21ur-7114	1	1	1	1	1	1	1	1	1	1	1	1
F26D12.43	F26D12.43	21ur-8766	1	1	1	1	1	1	1	1	1	1	1	1
F26D12.44	F26D12.44	21ur-14386	1	1	1	1	1	1	1	1	1	1	1	1
F26D12.45	F26D12.45	21ur-9639	1	1	1	1	1	1	1	1	1	1	1	1
F26D12.46	F26D12.46	21ur-8922	1	1	1	1	1	1	1	1	1	1	1	1
F26D12.47	F26D12.47	21ur-9999	1	1	1	1	1	1	1	1	1	1	1	1
F26D12.48	F26D12.48	21ur-10155	1	1	1	1	1	1	1	1	1	1	1	1
F26D12.49	F26D12.49	21ur-6602	1	1	1	1	1	1	1	1	1	1	1	1
F26D12.5	F26D12.5	21ur-1865	1	1	1	1	1	1	1	1	1	1	1	1
F26D12.50	F26D12.50	21ur-5484	1	1	1	1	1	1	1	1	1	1	1	1
F26D12.51	F26D12.51	21ur-8837	1	1	1	1	1	1	1	1	1	1	1	1
F26D12.52	F26D12.52	21ur-14200	1	1	1	1	1	1	1	1	1	1	1	1
F26D12.53	F26D12.53	21ur-6774	1	1	1	1	1	1	1	1	1	1	1	1
F26D12.54	F26D12.54	21ur-14540	1	1	1	1	1	1	1	1	1	1	1	1
F26D12.55	F26D12.55	21ur-15028	1	1	1	1	1	1	1	1	1	1	1	1
F26D12.56	F26D12.56	21ur-9458	1	1	1	1	1	1	1	1	1	1	1	1
F26D12.57	F26D12.57	21ur-8200	1	1	1	1	1	1	1	1	1	1	1	1
F26D12.58	F26D12.58	21ur-13163	1	1	1	1	1	1	1	1	1	1	1	1
F26D12.59	F26D12.59	21ur-6185	1	1	1	1	1	1	1	1	1	1	1	1
F26D12.6	F26D12.6	21ur-4736	1	1	1	1	1	1	1	1	1	1	1	1
F26D12.60	F26D12.60	21ur-12770	1	1	1	1	1	1	1	1	1	1	1	1
F26D12.61	F26D12.61	21ur-11543	1	1	1	1	1	1	1	1	1	1	1	1
F26D12.62	F26D12.62	21ur-15513	1	1	1	1	1	1	1	1	1	1	1	1
F26D12.63	F26D12.63	21ur-11063	1	1	1	1	1	1	1	1	1	1	1	1
F26D12.64	F26D12.64	21ur-14910	1	1	1	1	1	1	1	1	1	1	1	1
F26D12.65	F26D12.65	21ur-13885	1	1	1	1	1	1	1	1	1	1	1	1
F26D12.66	F26D12.66	21ur-15060	1	1	1	1	1	1	1	1	1	1	1	1
F26D12.67	F26D12.67	21ur-11828	1	1	1	1	1	1	1	1	1	1	1	1
F26D12.68	F26D12.68	21ur-14021	1	1	1	1	1	1	1	1	1	1	1	1
F26D12.69	F26D12.69	21ur-9548	1	1	1	1	1	1	1	1	1	1	1	1
F26D12.7	F26D12.7	21ur-1663	1	1	1	1	1	1	1	1	1	1	1	1
F26D12.70	F26D12.70	21ur-8986	1	1	1	1	1	1	1	1	1	1	1	1
F26D12.71	F26D12.71	21ur-6658	1	1	1	1	1	1	1	1	1	1	1	1
F26D12.72	F26D12.72	21ur-5992	1	1	1	1	1	1	1	1	1	1	1	1
F26D12.73	F26D12.73	21ur-9220	1	1	1	1	1	1	1	1	1	1	1	1
F26D12.74	F26D12.74	21ur-13112	1	1	1	1	1	1	1	1	1	1	1	1
F26D12.75	F26D12.75	21ur-8481	1	1	1	1	1	1	1	1	1	1	1	1
F26D12.76	F26D12.76	21ur-7508	1	1	1	1	1	1	1	1	1	1	1	1
F26D12.77	F26D12.77	21ur-7186	1	1	1	1	1	1	1	1	1	1	1	1
F26D12.78	F26D12.78	21ur-7639	1	1	1	1	1	1	1	1	1	1	1	1
F26D12.79	F26D12.79	21ur-6692	1	1	1	1	1	1	1	1	1	1	1	1
F26D12.8	F26D12.8	21ur-4099	1	1	1	1	1	1	1	1	1	1	1	1
F26D12.80	F26D12.80	21ur-15064	1	1	1	1	1	1	1	1	1	1	1	1
F26D12.81	F26D12.81	21ur-7967	1	1	1	1	1	1	1	1	1	1	1	1
F26D12.82	F26D12.82	21ur-7995	1	1	1	1	1	1	1	1	1	1	1	1
F26D12.83	F26D12.83	21ur-11955	1	1	1	1	1	1	1	1	1	1	1	1
F26D12.84	F26D12.84	21ur-13665	1	1	1	1	1	1	1	1	1	1	1	1
F26D12.85	F26D12.85	21ur-12725	1	1	1	1	1	1	1	1	1	1	1	1
F26D12.86	F26D12.86	21ur-7239	1	1	1	1	1	1	1	1	1	1	1	1
F26D12.87	F26D12.87	21ur-8348	1	1	1	1	1	1	1	1	1	1	1	1
F26D12.88	F26D12.88	21ur-10524	1	1	1	1	1	1	1	1	1	1	1	1
F26D12.89	F26D12.89	21ur-11510	1	1	1	1	1	1	1	1	1	1	1	1
F26D12.9	F26D12.9	21ur-2236	1	1	1	1	1	1	1	1	1	1	1	1
F26D12.90	F26D12.90	21ur-7504	1	1	1	1	1	1	1	1	1	1	1	1
F26D12.91	F26D12.91	21ur-15423	1	1	1	1	1	1	1	1	1	1	1	1
F26D12.92	F26D12.92	21ur-6499	1	1	1	1	1	1	1	1	1	1	1	1
F26D12.93	F26D12.93	21ur-7375	1	1	1	1	1	1	1	1	1	1	1	1
F26D12.94	F26D12.94	21ur-15231	1	1	1	1	1	1	1	1	1	1	1	1
F26D12.95	F26D12.95	21ur-11341	1	1	1	1	1	1	1	1	1	1	1	1
F26D12.96	F26D12.96	21ur-10079	1	1	1	1	1	1	1	1	1	1	1	1
F26D12.97	F26D12.97	21ur-7201	1	1	1	1	1	1	1	1	1	1	1	1
F26D12.98	F26D12.98	21ur-6715	1	1	1	1	1	1	1	1	1	1	1	1
F26D12.99	F26D12.99	F26D12.99	1	1	1	1	1	1	1	1	1	1	1	1
F26D2.11	F26D2.11	srw-29	1	1	1	1	1	1	1	1	1	1	1	1
F26D2.12b	F26D2.12	clec-234	1	1	1	1	1	1	1	1	1	1	1	1
F26D2.18	F26D2.18	21ur-12126	1	1	1	1	1	1	1	1	1	1	1	1
F26D2.9	F26D2.9	srw-48	1	1	1	1	1	1	1	1	1	1	1	1
F26E4.14	F26E4.14	F26E4.14	1	1	1	1	1	35.4	1	1	1	14	1	1
F26E4.15	F26E4.15	21ur-14261	1	1	1	1	1	1	1	1	1	1	1	1
F26E4.18	F26E4.18	F26E4.18	1	1	1	1	1	1	1	1	1	1	1	1
F26F12.10	F26F12.10	F26F12.10	1	1	1	1	1	1	1	1	1	1	1	1
F26F12.11	F26F12.11	F26F12.11	1	1	1	1	1	1	1	1	1	1	1	1
F26F12.12	F26F12.12	F26F12.12	1	1	1	1	1	1	1	1	1	1	1	1
F26F12.13	F26F12.13	F26F12.13	1	1	1	1	1	1	1	1	1	1	1	1
F26F12.14	F26F12.14	F26F12.14	1	1	1	1	1	1	1	1	1	1	1	1
F26F12.15	F26F12.15	F26F12.15	1	1	1	1	1	1	1	1	1	1	1	1
F26F12.16	F26F12.16	F26F12.16	1	1	1	1	1	1	1	1	1	1	1	1
F26F12.17	F26F12.17	F26F12.17	1	1	1	1	1	1	1	1	1	1	1	1
F26F12.18	F26F12.18	F26F12.18	1	1	1	1	1	1	1	1	1	1	1	1
F26F12.19	F26F12.19	F26F12.19	1	1	1	1	1	1	1	1	1	1	1	1
F26F12.20	F26F12.20	F26F12.20	1	1	1	1	1	1	1	1	1	1	1	1
F26F12.6a	F26F12.6	srh-76	1	1	1	1	1	1	1	1	1	1	1	1
F26F12.6b	F26F12.6	srh-76	1	1.14	1	1	1	1.15	1	1	1	1	1	1
F26F12.9	F26F12.9	F26F12.9	1	1	1	1	1	1	1	1	1	1	1	1
F26F2.12	F26F2.12	F26F2.12	1	1	1	1	1	1	1	1	1	1	1	1
F26F4.14	F26F4.14	F26F4.14	1	1	1	1	1	1	1	1	1	1	1	1
F26G1.12	F26G1.12	F26G1.12	1	1	1	1	1	1	1	1	1	1	1	1
F26G1.13	F26G1.13	F26G1.13	1	1	1	1	1	1	1	1	1	1	1	1
F26G1.14	F26G1.14	F26G1.14	1	1	1	1	1	1	1	1	1	1	1	1
F26G1.3	F26G1.3	F26G1.3	1	1	1	1	1	1	1	1	1	1	1	1
F26G5.10	F26G5.10	srsx-9	1	1	1	1	1	1	1	1	1	1	1	1
F26G5.2	F26G5.2	str-208	1	1	1	1	1	1	1	1	1	1	1	1
F26G5.4	F26G5.4	str-207	1	1	1	1	1	1	1	1	1	1	1	1
F26G5.5	F26G5.5	str-209	1	1	1	1	1	1	1	1	1	1	1	1
F26H11.10	F26H11.10	F26H11.10	1	1	1	1	1	1	1	1	1	1	1	1
F26H11.7a	F26H11.7	mir-5595	1	1	1	1	1	1	1	1	1	1	1	1
F26H11.7b	F26H11.7	mir-5595	1	1	1	1	1	1	1	1	1	1	1	1
F26H11.9	F26H11.9	F26H11.9	1	1	1	1	1	1	1	1	1	1	1	1
F27B10.2	F27B10.2	F27B10.2	1	1	1	1	1	1	1	1	1	1	1	1
F27B10.3	F27B10.3	F27B10.3	1	1	1	1	1	1	1	1	1	1	1	1
F27B10.t1	F27B10.t1	F27B10.t1	1	1	1	1	1	1	1	1	1	1	1	1
F27B3.8	F27B3.8	F27B3.8	1	1	1	1	1	1	1	1	1	1	1	1
F27C1.13	F27C1.13	F27C1.13	1	1	1.17	1	1	1	1	1	1	1	1	1
F27C1.14	F27C1.14	21ur-11585	1	1	1	1	1	1	1	1	1	1	1	1
F27C1.15	F27C1.15	21ur-14376	1	1	1	1	1	1	1	1	1	1	1	1
F27C1.16	F27C1.16	F27C1.16	1	1	1	1	1	1	1	1	1	1	1	1
F27C1.17	F27C1.17	F27C1.17	1	1	1	1	1	1	1	1	1	1	1	1
F27C8.10	F27C8.10	21ur-12906	1	1	1	1	1	1	1	1	1	1	1	1
F27C8.11	F27C8.11	F27C8.11	1	1	1	1	1	1	1	1	1	1	1	1
F27C8.12	F27C8.12	F27C8.12	1	1	1	1	1	1	1	1	1	1	1	1
F27C8.7	F27C8.7	21ur-9836	1	1	1	1	1	1	1	1	1	1	1	1
F27C8.8	F27C8.8	21ur-14762	1	1	1	1	1	1	1	1	1	1	1	1
F27C8.9	F27C8.9	21ur-9918	1	1	1	1	1	1	1	1	1	1	1	1
F27D4.10	F27D4.10	F27D4.10	1	1	1	1	1	1	1	1	1	1	1	1
F27D4.11	F27D4.11	F27D4.11	1	1	1	1	1	1	1	1	1	1	1	1
F27D4.9	F27D4.9	F27D4.9	1	1	1	1	1	1	1	1	1	1	1	1
F27D4.t1	F27D4.t1	F27D4.t1	1	1	1	1	1	1	1	1	1	1	1	1
F27D9.10	F27D9.10	F27D9.10	1	1	1	1	1	1	1	1	1	1	1	1
F27D9.11	F27D9.11	F27D9.11	1	1	1	1	1	1	1	1	1	1	1	1
F27D9.3	F27D9.3	#N/A	1	1	1	1	1	1	1	1	1	1	1	1
F27D9.4	F27D9.4	#N/A	1	1	1	1	1	1	1	1	1	1	1	1
F27D9.9	F27D9.9	F27D9.9	1	1	1	1	1	1	1	1	1	1	1	1
F27D9.t1	F27D9.t1	rte-3	1	1	1	1	1	1	1	1	1	1	1	1
F27E11.4	F27E11.4	21ur-8722	1	1	1	1	1	1	1	1	1	1	1	1
F27E11.5	F27E11.5	21ur-15093	1	1	1	1	1	1	1	1	1	1	1	1
F27E11.6	F27E11.6	F27E11.6	1	1	1	1	1	1	1	1	1	1	1	1
F27E11.t1	F27E11.t1	F27E11.t1	1	1	1	1	1	1	1	1	1	1	1	1
F28A12.5	F28A12.5	F28A12.5	1	1	1	1	1	1	1	1	1	1	1	1
F28A12.6	F28A12.6	F28A12.6	1	1	1	1	1	1	1	1	1	1	1	1
F28A12.7	F28A12.7	F28A12.7	1	1	1	1	1	1	1	1	1	1	1	1
F28A12.8	F28A12.8	F28A12.8	1	1	1	1	1	1	1	1	1	1	1	1
F28A12.9	F28A12.9	F28A12.9	1	1	1	1	1	1	1	1	1	1	1	1
F28B1.13	F28B1.13	F28B1.13	1	1	1	1	1	1	1	1	1	1	1	1
F28B1.6	F28B1.6	sri-66	1	1	1	1	1	1	1	1	1	1	1	1
F28B12.4	F28B12.4	21ur-12994	1	1	1	1	1	1	1	1	1	1	1	1
F28B12.5	F28B12.5	F28B12.5	1	1	1	1	1	1	1	1	1	1	1	1
F28B4.1	F28B4.1	F28B4.1	1	1	1	1	1	1	1	1	1	1	1	1
F28B4.5	F28B4.5	F28B4.5	1	1	1	1	1	1	1	1	1	1	1	1
F28B4.6	F28B4.6	F28B4.6	1	1	1	1	1	1	1	1	1	1	1	1
F28B4.7	F28B4.7	F28B4.7	1	1	1	1	1	1	1	1	1	1	1	1
F28B4.8	F28B4.8	F28B4.8	1	1	1	1	1	1	1	1	1	1	1	1
F28B4.9	F28B4.9	F28B4.9	1	1	1	1	1	1	1	1	1	1	1	1
F28C1.10	F28C1.10	F28C1.10	1	1	1	1	1	1	1	1	1	1	1	1
F28C1.11	F28C1.11	F28C1.11	1	1	1	1	1	1	1	1	1	1	1	1
F28C1.12	F28C1.12	F28C1.12	1	1	1	1	1	1	1	1	1	1	1	1
F28C1.13	F28C1.13	F28C1.13	1	1	1	1	1	1	1	1	1	1	1	1
F28C1.14	F28C1.14	F28C1.14	1	1	1	1	1	1	1	1	1	1	1	1
F28C1.9	F28C1.9	21ur-14715	1	1	1	1	1	1	1	1	1	1	1	1
F28C10.4	F28C10.4	F28C10.4	1	1	1	1	1	1	1	1	1	1	1	1
F28C10.5	F28C10.5	F28C10.5	1	1	1	1	1	1	1	1	1	1	1	1
F28C12.2	F28C12.2	sra-18	1	1	1	1	1	1	1	1	1	1	1	1
F28C12.7	F28C12.7	sra-22	1	1	1	1	1	1	1	1	1	1	1	1
F28C6.11	F28C6.11	F28C6.11	1	1	1	1	1	25.06	1	1	1	1	1	1
F28C6.12	F28C6.12	21ur-14216	1	1	1	1	1	1	1	1	1	1	1	1
F28D1.13	F28D1.13	F28D1.13	1	1	1	1	5.32	87.91	1	1	1	1	1	1
F28D1.14	F28D1.14	21ur-12853	1	1	1	1	1	1	1	1	1	1	1	1
F28D1.15	F28D1.15	21ur-6613	1	1	1	1	1	1	1	1	1	1	1	1
F28D1.16	F28D1.16	21ur-11652	1	1	1	1	1	1	1	1	1	1	1	1
F28D1.17	F28D1.17	21ur-10816	1	1	1	1	1	1	1	1	1	1	1	1
F28D1.18	F28D1.18	21ur-10116	1	1	1	1	1	1	1	1	1	1	1	1
F28D1.19	F28D1.19	F28D1.19	1	1	1	1	1	1	1	1	1	1	1	1
F28D1.20	F28D1.20	F28D1.20	1	1	1	1	1	1	1	1	1	1	1	1
F28D1.21	F28D1.21	F28D1.21	1	1	1	1	1	1	1	1	1	1	1	1
F28D1.22	F28D1.22	F28D1.22	1	1	1	1	1	1	1	1	1	1	1	1
F28D1.7b	F28D1.7	rps-23	1	1	1	1	1	1	1	1	1	1	1	1
F28D9.5	F28D9.5	F28D9.5	1	1	1	1	1	1	1	1	1	1	1	1
F28D9.6	F28D9.6	F28D9.6	1	1	1	1	1	1	1	1	1	1	1	1
F28E10.10	F28E10.10	F28E10.10	1	1	1	1	1	1	1	1	1	1	1	1
F28E10.11	F28E10.11	F28E10.11	1	1	1	1	1	1	1	1	1	1	1	1
F28E10.12	F28E10.12	F28E10.12	1	1	1	1	1	1	1	1	1	1	1	1
F28E10.13	F28E10.13	F28E10.13	1	1	1	1	1	1	1	1	1	1	1	1
F28E10.14	F28E10.14	F28E10.14	1	1	1	1	1	1	1	1	1	1	1	1
F28E10.15	F28E10.15	F28E10.15	1	1	1	1	1	1	1	1	1	1	1	1
F28E10.6	F28E10.6	F28E10.6	1	1	1	1	1	1	1	1	1	1	1	1
F28E10.7	F28E10.7	F28E10.7	1	1	1	1	1	1	1	1	1	1	1	1
F28E10.8	F28E10.8	F28E10.8	1	1	1	1	1	1	1	1	1	1	1	1
F28E10.9	F28E10.9	F28E10.9	1	1	1	1	1	1	1	1	1	1	1	1
F28F5.11	F28F5.11	F28F5.11	1	1	1	1	1	1	1	1	1	1	1	1
F28F5.12	F28F5.12	F28F5.12	1	1	1	1	1	1	1	1	1	1	1	1
F28F5.13	F28F5.13	F28F5.13	1	1	1	1	1	1	1	1	1	1	1	1
F28F5.14	F28F5.14	F28F5.14	1	1	1	1	1	1	1	1	1	1	1	1
F28F5.15	F28F5.15	F28F5.15	1	1	1	1	1	1	1	1	1	1	1	1
F28F5.16	F28F5.16	F28F5.16	1	1	1	1	1	1	1	1	1	1	1	1
F28F5.17	F28F5.17	F28F5.17	1	1	1	1	1	1	1	1	1	1	1	1
F28F5.7	F28F5.7	21ur-14582	1	1	1	1	1	1	1	1	1	1	1	1
F28F5.8	F28F5.8	F28F5.8	1	1	1	1	1	1	1	1	1	1	1	1
F28F5.9	F28F5.9	F28F5.9	1	1	1	1	1	1	1	1	1	1	1	1
F28F5.t1	F28F5.t1	F28F5.t1	1	1	1	1	1	1	1	1	1	1	1	1
F28F8.11	F28F8.11	F28F8.11	1	1	1	1	1	1	1	1	1	1	1	1
F28F8.12	F28F8.12	F28F8.12	1	1	1	1	1	1	1	1	1	1	1	1
F28F8.t1	F28F8.t1	F28F8.t1	1	1	1	1	1	1	1	1	1	1	1	1
F28F8.t2	F28F8.t2	F28F8.t2	1	1	1	1	1	1	1	1	1	1	1	1
F28F8.t3	F28F8.t3	F28F8.t3	1	1	1	1	1	1	1	1	1	1	1	1
F28F8.t4	F28F8.t4	F28F8.t4	1	1	1	1	1	1	1	1	1	1	1	1
F28F9.10	F28F9.10	F28F9.10	1	1	1	1	1	1	1	1	1	1	1	1
F28F9.12	F28F9.12	F28F9.12	1	1	1	1	1	1	1	1	1	1	1	1
F28F9.14	F28F9.14	F28F9.14	1	1	1	1	1	1	1	1	1	1	1	1
F28F9.15	F28F9.15	F28F9.15	1	1	1	1	1	1	1	1	1	1	1	1
F28F9.16	F28F9.16	F28F9.16	1	1	1	1	1	1	1	1	1	1	1	1
F28F9.5	F28F9.5	21ur-14856	1	1	1	1	1	1	1	1	1	1	1	1
F28F9.6	F28F9.6	21ur-14375	1	1	1	1	1	1	1	1	1	1	1	1
F28F9.7	F28F9.7	F28F9.7	1	1	1	1	1	1	1	1	1	1	1	1
F28F9.8	F28F9.8	F28F9.8	1	1	1	1	1	1	1	1	1	1	1	1
F28F9.9	F28F9.9	F28F9.9	1	1	1	1	1	1	1	1	1	1	1	1
F28H6.9	F28H6.9	F28H6.9	1	1	1	1	1	1	1	1	1	1	1	1
F28H6.t1	F28H6.t1	F28H6.t1	1	1	1	1	1	1	1	1	1	1	1	1
F28H6.t2	F28H6.t2	F28H6.t2	1	1	1	1	1	1	1	1	1	1	1	1
F28H6.t3	F28H6.t3	F28H6.t3	1	1	1	1	1	1	1	1	1	1	1	1
F28H6.t4	F28H6.t4	F28H6.t4	1	1	1	1	1	1	1	1	1	1	1	1
F28H6.t5	F28H6.t5	F28H6.t5	1	1	1	1	1	1	1	1	1	1	1	1
F28H6.t6	F28H6.t6	F28H6.t6	1	1	1	1	1	1	1	1	1	1	1	1
F28H6.t7	F28H6.t7	F28H6.t7	1	1	1	1	1	1	1	1	1	1	1	1
F28H7.10b	F28H7.10	ocr-1	1	1	1	1	1	1	1	1	1	1	1	56.61
F28H7.12	F28H7.12	F28H7.12	1	1	1	1	1	1	1	1	1	1	1	1
F29A7.5	F29A7.5	#N/A	1	1	1	1	1	1	1	1	1	1	1	1
F29A7.9	F29A7.9	F29A7.9	1	1	1	1	1	1	1	1	1	1	1	1
F29B9.13	F29B9.13	F29B9.13	1	1	1	3.66	1	1	1	1	1	1	1	1
F29B9.14	F29B9.14	F29B9.14	1	1	1	1	1	1	1	1	1	1	1	1
F29C4.10	F29C4.10	F29C4.10	1	1	1	1	1	1	1	1	1	1	1	1
F29C4.11	F29C4.11	F29C4.11	1	1	1	1	1	1	1	1	1	1	1	1
F29C4.12	F29C4.12	F29C4.12	1	1	1	1	1	1	1	1	1	1	1	1
F29C4.4.2	F29C4.4	F29C4.4	1	1	1	1	1	1	1	1	1	1	1	1
F29C4.9	F29C4.9	F29C4.9	1	1	1	1	1	1	1	1	1	1	1	1
F29C4.t1	F29C4.t1	F29C4.t1	1	1	1	1	1	1	1	1	1	1	1	1
F29D10.6	F29D10.6	F29D10.6	1	1	1	1	1	1	1	1	1	1	1	1
F29D10.7	F29D10.7	F29D10.7	1	1	1	1	1	1	1	1	1	1	1	1
F29D11.3	F29D11.3	F29D11.3	1	1	1	1	1	1	1	1	1	1	1	1
F29F11.10	F29F11.10	F29F11.10	1	1	1	1	1	1	1	1	1	1	1	1
F29F11.11	F29F11.11	F29F11.11	1	1	1	1	1	1	1	1	1	1	1	1
F29F11.12	F29F11.12	F29F11.12	1	1	1	1	1	1	1	1	1	1	1	1
F29F11.13	F29F11.13	F29F11.13	1	1	1	1	1	1	1	1	1	1	1	1
F29F11.14	F29F11.14	F29F11.14	1	1	1	1	1	1	1	1	1	1	1	1
F29F11.15	F29F11.15	F29F11.15	1	1	1	1	1	1	1	1	1	1	1	1
F29F11.16	F29F11.16	F29F11.16	1	1	1	1	1	1	1	1	1	1	1	1
F29F11.17	F29F11.17	F29F11.17	1	1	1	1	1	1	1	1	1	1	1	1
F29F11.18	F29F11.18	F29F11.18	1	1	1	1	1	1	1	1	1	1	1	1
F29F11.19	F29F11.19	F29F11.19	1	1	1	1	1	1	1	1	1.15	1	1	1
F29F11.20	F29F11.20	F29F11.20	1	1	1	1	1	1	1	1	1	1	1	1
F29F11.21	F29F11.21	F29F11.21	1	1	1	1	1	1	1	1	1	1	1	1
F29F11.7	F29F11.7	F29F11.7	1	1	1	1.31	1	1	1	1	1	1	1	1
F29F11.8	F29F11.8	F29F11.8	1	1	1	1.31	1	1	1	1	1	1	1	1
F29F11.9	F29F11.9	F29F11.9	1	1	1	1	1	1	1	1	1	1	1	1
F29G6.4	F29G6.4	F29G6.4	1	1	1	1	1	1	1	1	1	1	1	1
F29G9.10	F29G9.10	F29G9.10	1	1	1	1	1	1	1	1	1	1	1	1
F29G9.11	F29G9.11	F29G9.11	1	1	1	1	1	1	1	1	1	1	1	1
F29G9.12	F29G9.12	F29G9.12	1	1	1	1	1	1	1	1	1	1	1	1
F29G9.13	F29G9.13	F29G9.13	1	1	1	1	1	1	1	1	1	1	1	1
F29G9.14	F29G9.14	F29G9.14	1	1	1	1	1	1	1	1	1	1	1	1
F29G9.15	F29G9.15	F29G9.15	1	1	1	1	1	1	1	1	1	1	1	1
F29G9.16	F29G9.16	F29G9.16	1	1	1	1	1	1	1	1	1	1	1	1
F29G9.19	F29G9.19	F29G9.19	1	1	1	1	1	1	1	1	1	1	1	1
F29G9.8	F29G9.8	21ur-10392	1	1	1	1	1	1	1	1	1	1	1	1
F29G9.9	F29G9.9	F29G9.9	1	1	1	1	1	1	1	1	1	1	1	1
F30A10.13a	F30A10.13	F30A10.13	25.07	21.76	21.05	33.54	25.95	35.09	1	1	1	1	1	1
F30A10.13b	F30A10.13	F30A10.13	1	1	1	1	1	1	1	1	1	1	1	1
F30A10.15	F30A10.15	F30A10.15	1.41	2.27	1.33	2.37	3.14	4.99	1	1.18	1	1	1	1
F30A10.16	F30A10.16	F30A10.16	1	1	1	1	1	1	1	1	1	1	1	1
F30B5.11	F30B5.11	F30B5.11	1	1	1	1	1	1	1	1	1	1	1	1
F30B5.6	F30B5.6	srbc-70	1	1	1	1	1	1	1	1	1	1	1	1
F30H5.6	F30H5.6	F30H5.6	1	1	1	1	1	1	1	1	1	1	1	1
F30H5.7	F30H5.7	F30H5.7	1	1	1	1	1	1	1	1	1	1	1	1
F30H5.8	F30H5.8	F30H5.8	1	1	1	1	1	1	1	1	1	1	1	1
F31A3.1	F31A3.1	abu-3	1	1	1	1	1	1	1	1	1	1	1	1
F31A3.2	F31A3.2	hlh-28	1.12	1	1	1	1	1	1	1	1	1	1	1
F31A3.4	F31A3.4	hlh-29	1.12	1	1	1	1	1	1	1	1	1	1	1
F31A3.6	F31A3.6	F31A3.6	1	1	1	1	1	1	1	1	1	1	1	1
F31A3.7	F31A3.7	F31A3.7	1	1	1	1	1	1	1	1	1	1	1	1
F31A9.4	F31A9.4	fbxc-37	1	1.12	1.18	1.08	1.16	1.25	1	1	1	1	1	1
F31A9.7	F31A9.7	21ur-9757	1	1	1	1	1	1	1	1	1	1	1	1
F31B12.5	F31B12.5	F31B12.5	1	1	1	1	1	1	1	1	1	1	1	1
F31B12.6	F31B12.6	F31B12.6	1	1	1	1	1	1	1	1	1	1	1	1
F31B12.7	F31B12.7	F31B12.7	1	1	1	1	1	1	1	1	1	1	1	1
F31B12.8	F31B12.8	F31B12.8	1	1	1	1	1	1	1	1	1	1	1	1
F31B12.9	F31B12.9	F31B12.9	1	1	1	1	1	1	1	1	1	1	1	1
F31B12.t1	F31B12.t1	F31B12.t1	1	1	1	1	1	1	1	1	1	1	1	1
F31B9.5	F31B9.5	F31B9.5	1	1	1	1	1	1	1	1	1	1	1	1
F31B9.6	F31B9.6	F31B9.6	1	1	1	1	1	1	1	1	1	1	1	1
F31C3.12	F31C3.12	F31C3.12	1	1	1	1	1	1	1	1	1	1	1	1
F31C3.13	F31C3.13	F31C3.13	1	1	1	1	1	1	1	1	1	1	1	1
F31C3.14	F31C3.14	F31C3.14	1	1	1	1	1	1	1	1	1	1	1	1
F31C3.15	F31C3.15	F31C3.15	1	1	1	1	1	1	1	1	1	1	1	1
F31D4.10	F31D4.10	F31D4.10	1	1	1	1	1	1	1	1	1	1	1	1
F31D4.11	F31D4.11	F31D4.11	1	1	1	1	1	1	1	1	1	1	1	1
F31E3.10	F31E3.10	F31E3.10	1	1	1	1	1	1	1	1	1	1	1	1
F31E3.11a	F31E3.11	mir-5549	1	1	1	1	1	1	1	1	1	1	1	1
F31E3.11b	F31E3.11	mir-5549	1	1	1	1	1	1	1	1	1	1	1	1
F31E3.7a	F31E3.7	mir-2213	1	1	1	1	1	1	1	1	1	1	1	1
F31E3.7b	F31E3.7	mir-2213	1	1	1	1	1	1	1	1	1	1	1	1
F31E3.9	F31E3.9	F31E3.9	1	1	1	1	1	1	1	1	1	1	1	1
F31E8.10	F31E8.10	F31E8.10	1	1	1	1	1	1	1	1	1	1	1	1
F31E8.11	F31E8.11	F31E8.11	1	1	1	1	1	1	1	1	1	1	1	1
F31E8.12	F31E8.12	F31E8.12	1	1	1	1	1	1	1	1	1	1	1	1
F31E8.13	F31E8.13	F31E8.13	1	1	1	1	1	1	1	1	1	1	1	1
F31E8.14	F31E8.14	F31E8.14	1	1	1	1	1	1	1	1	1	1	1	1
F31E8.15	F31E8.15	F31E8.15	1	1	1	1	1	1	1	1	1	1	1	1
F31E8.16	F31E8.16	F31E8.16	1	1	1	1	1	1	1	1	1	1	1	1
F31E8.17	F31E8.17	F31E8.17	1	1	1	1	1	1	1	1	1	1	1	1
F31E8.18	F31E8.18	F31E8.18	1	1	1	1	1	1	1	1	1	1	1	1
F31E8.19	F31E8.19	F31E8.19	1	1	1	1	1	1	1	1	1	1	1	1
F31E8.20	F31E8.20	F31E8.20	1	1	1	1	1	1	1	1	1	1	1	1
F31E8.21	F31E8.21	F31E8.21	1	1	1	1	1	1	1	1	1	1	1	1
F31E8.7	F31E8.7	F31E8.7	1	1	1	1	1	1	1	1	1	1	1	1
F31E8.8	F31E8.8	F31E8.8	1	1	1	1	1	1	1	1	1	1	1	1
F31E8.9	F31E8.9	F31E8.9	1	1	1	1	1	1	1	1	1	1	1	1
F31E9.4	F31E9.4	sdz-16	1.2	1	1.16	1.09	1.05	1.15	1	1	1	1	1	1
F31E9.5	F31E9.5	srz-58	1	1	1	1	1	1	1	1	1	1	1	1
F31E9.t1	F31E9.t1	F31E9.t1	1	1	1	1	1	1	1	1	1	1	1	1
F31F4.16	F31F4.16	srj-5	1	1	1	1	1	1	1	1	1	1	1	1
F31F4.18	F31F4.18	srh-246	1	1	1	1	1	1	1	1	1	1	1	1
F31F4.9	F31F4.9	srh-245	1	1	1	1	1	1	1	1	1	1	1	1
F31F6.10	F31F6.10	F31F6.10	1	1	1	1	1	1	1	1	1	1	1	1
F31F6.11	F31F6.11	F31F6.11	1	1	1	1	1	1	1	1	1	1	1	1
F31F6.12	F31F6.12	F31F6.12	1	1	1	1	1	1	1	1	1	1	1	1
F31F6.13	F31F6.13	F31F6.13	1	1	1	1	1	1	1	1	1	1	1	1
F31F6.14	F31F6.14	F31F6.14	1	1	1	1	1	1	1	1	1	1	1	1
F31F6.15	F31F6.15	F31F6.15	1	1	1	1	1	1	1	1	1	1	1	1
F31F6.16	F31F6.16	F31F6.16	1	1	1	1	1	1	1	1	1	1	1	1
F31F6.9	F31F6.9	F31F6.9	1	1	1	1	1	1	1	1	1	1	1	1
F31F7.4	F31F7.4	F31F7.4	1	1	1	1	1	1	1	1	1	1	1	1
F31F7.5	F31F7.5	F31F7.5	1	1	1	1	1	1	1	1	1	1	1	1
F31F7.7	F31F7.7	F31F7.7	1	1	1	1	1	1	1	1	1	1	1	1
F31F7.8	F31F7.8	F31F7.8	1	1	1	1	1	1.52	1	1	1	1	1	1
F31F7.9	F31F7.9	F31F7.9	1	1	1	1	1	1	1	1	1	1	1.09	1
F32A11.8	F32A11.8	F32A11.8	1	1	1	1	1	1	1	1	1	1	1	1
F32A5.11	F32A5.11	F32A5.11	1	1	1	1	1	1	1	1	1	1	1	1
F32A6.10	F32A6.10	F32A6.10	1	1	1	1	1	1	1	1	1	1	1	1
F32A6.11	F32A6.11	F32A6.11	1	1	1	1	1	1	1	1	1	1	1	1
F32A6.13	F32A6.13	F32A6.13	1	1	1	1	1	1	1	1	1	1	1	1
F32A6.6	F32A6.6	21ur-14934	1	1	1	1	1	1	1	1	1	1	1	1
F32A6.7	F32A6.7	F32A6.7	1	1	1	1	1	1	1	1	1	1	1	1
F32A6.8	F32A6.8	F32A6.8	1	1	1	1	1	1	1	1	1	1	1	1
F32A6.9	F32A6.9	F32A6.9	1	1	1	1	1	1	1	1	1	1	1	1
F32A6.t1	F32A6.t1	F32A6.t1	1	1	1	1	1	1	1	1	1	1	1	1
F32A7.9	F32A7.9	F32A7.9	1	1	1	1	1	1	1	1	1	1	1	1
F32B4.10	F32B4.10	F32B4.10	1	1	1	1	1	1	1	1	1	1	1	1
F32B4.11	F32B4.11	F32B4.11	1	1	1	1	1	1	1	1	1	1	1	1
F32B4.12	F32B4.12	F32B4.12	1	1	1	1	1	1	1	1	1	1	1	1
F32B4.9	F32B4.9	F32B4.9	1	1	1	1	1	1	1	1	1	1	1	1
F32B4.t1	F32B4.t1	F32B4.t1	1	1	1	1	1	1	1	1	1	1	1	1
F32B5.10	F32B5.10	F32B5.10	1	1	1	1	1	1	1	1	1	1	1	1
F32B5.11	F32B5.11	F32B5.11	1	1	1	1	1	1	1	1	1	1	1	1
F32B5.12	F32B5.12	F32B5.12	1	1	1	1	1	1	1	1	1	1	1	1
F32B5.13	F32B5.13	F32B5.13	1	1	1	1	1	1	1	1	1	1	1	1
F32B5.14	F32B5.14	F32B5.14	1	1	1	1	1	1	1	1	1	1	1	1
F32B5.15	F32B5.15	F32B5.15	1	1	1	1	1	1	1	1	1	1	1	1
F32B5.16	F32B5.16	F32B5.16	1	1	1	1	1	1	1	1	1	1	1	1
F32B5.17	F32B5.17	F32B5.17	1	1	1	1	1	1	1	1	1	1	1	1
F32B6.12	F32B6.12	21ur-13999	1	1	1	1	1	1	1	1	1	1	1	1
F32B6.13	F32B6.13	F32B6.13	1	1	1	1	1	1	1	1	1	1	1	1
F32B6.14	F32B6.14	F32B6.14	1	1	1	1	1	1	1	1	1	1	1	1
F32D8.16	F32D8.16	F32D8.16	1	1	1	1	1	1	1	1	1	1	1	1
F32D8.17	F32D8.17	F32D8.17	1	1	1	1	1	1	1	1	1	1	1	1
F32E10.10	F32E10.10	F32E10.10	1	1	1	1	1	1	1	1	1	1	1	1
F32F2.3	F32F2.3	F32F2.3	1	1	1	1	1	1	1	1	1	1	1	1
F32F2.4	F32F2.4	F32F2.4	1	10.99	1	1	1	1	1	1	1	1	1	1
F32G8.1	F32G8.1	srd-34	1	1	1	1	1	1	1	1	1	1	1	1
F32G8.10	F32G8.10	F32G8.10	1	1	1	1	1	1	1	1	1	1	1	1
F32G8.11	F32G8.11	F32G8.11	1	1	1	1	1	1	1	1	1	1	1	1
F32G8.12	F32G8.12	F32G8.12	1	1	1	1	1	1	1	1	1	1	1	1
F32G8.2	F32G8.2	F32G8.2	1	1	1	1	1	1	1	1	1.09	1	1	1
F32G8.7	F32G8.7	21ur-14682	1	1	1	1	1	1	1	1	1	1	1	1
F32G8.8	F32G8.8	F32G8.8	1	1	1	1	1	1	1	1	1	1	1	1
F32G8.9	F32G8.9	F32G8.9	1	1	1	1	1	1	1	1	1	1	1	1
F32H2.13	F32H2.13	F32H2.13	1	1	1	1	1	1	1	1	1	1	1	1
F32H2.8	F32H2.8	F32H2.8	1	1	1	1	1	1	1	1	1	1	1	1
F32H5.5	F32H5.5	srg-46	1	1	1	1	1	1	1	1.09	1	1	1	1
F32H5.8	F32H5.8	F32H5.8	1	1	1	1	1	1	1	1	1	1	1	1
F33A8.11	F33A8.11	F33A8.11	1	1	2.78	1	1	1	1	1	1	1	1	1
F33A8.12	F33A8.12	F33A8.12	1	1	1	1	1	1	1	1	1	1	1	1
F33A8.13	F33A8.13	F33A8.13	1	1	1	1	1	1	1	1	1	1	1	1
F33C8.10	F33C8.10	F33C8.10	1	4.51	1	1	1	1	1	1	1	1	1	1
F33C8.5	F33C8.5	F33C8.5	1	1	1	1	1	1	1	1	1	1	1	1
F33C8.6	F33C8.6	F33C8.6	1	1	1	1	1	1	1	1	1	1	1	1
F33C8.7	F33C8.7	F33C8.7	1	1	1	1	1	1	1	1	1	1	1	1
F33C8.8	F33C8.8	F33C8.8	1	1	1	1	1	1	1	1	1	1	1	1
F33C8.9	F33C8.9	F33C8.9	1	1	1	1	1	1	1	1	1	1	1	1
F33D11.13	F33D11.13	F33D11.13	1	1	1	1	1	1	1	1	1	1	1	1
F33D11.14	F33D11.14	F33D11.14	1	1	1	1	1	1	1	1	1	1	1	1
F33D11.15	F33D11.15	F33D11.15	1	1	1	1	1	1	1	1	1	1	1	1
F33D11.t1	F33D11.t1	F33D11.t1	1	1	1	1	1	1	1	1	1	1	1	1
F33D11.t2	F33D11.t2	F33D11.t2	1	1	1	1	1	1	1	1	1	1	1	1
