## Supplementary material for "tRNA-derived RNA processing in sperm transmits non-genetically inherited phenotypes to offspring in *C. elegans*": Manuscript Tables: galambos_etal_2025_supptable1.csv (part 3 of 3)

Supplemental Figure 5.mRNA-seq from rnst-2 mutant male and WT male crossed with WT female adult progeny (male and female	mutant = rnst-2(pen4)
F33D4.10	F33D4.10	21ur-14273	1	1	1	1	1	1	1	1	1	1	1	1
F33D4.11	F33D4.11	F33D4.11	1	1	1	1	1	1	1	1	1	1	1	1
F33D4.13	F33D4.13	F33D4.13	1	1	1	1	1	1	1	1	1	1	1	1
F33D4.9	F33D4.9	21ur-11668	1	1	1	1	1	1	1	1	1	1	1	1
F33E11.7	F33E11.7	F33E11.7	1	1	1	1	1	1	1	1	1	1	1	1
F33E2.11	F33E2.11	F33E2.11	1	1	1	1	1	1	1	1	1	1	1	1
F33E2.12	F33E2.12	F33E2.12	1	1	1	1	1	1	1	1	1	1	1	1
F33E2.9a	F33E2.9	mir-795	1	1	1	1	1	1	1	1	1	1	1	1
F33E2.9b	F33E2.9	mir-795	1	1	1	1	1	1	1	1	1	1	1	1
F33G12.8	F33G12.8	F33G12.8	1	1	1	1	1	1	1	1	1	1	1	1
F33G12.9	F33G12.9	F33G12.9	1	1	1	1	1	1	1	1	1	1	1	1
F33G12.t1	F33G12.t1	F33G12.t1	1	1	1	1	1	1	1	1	1	1	1	1
F33H1.8	F33H1.8	21ur-13428	1	1	1	1	1	1	1	1	1	1	1	1
F33H1.9	F33H1.9	F33H1.9	1	1	1	1	1	1	1	1	1	1	1	1
F33H12.6	F33H12.6	F33H12.6	1	1	1	1	1	1	1	1	1	1	1	1
F33H2.9	F33H2.9	21ur-14221	1	1	1	1	1	1	1	1	1	1	1	1
F34D10.10	F34D10.10	F34D10.10	1	1	1	1	1	1	1	1	1	1	1	1
F34D6.10	F34D6.10	F34D6.10	1	1	1	1	1	1	1	1	1	1	1	3.26
F34H10.6	F34H10.6	F34H10.6	1	1	1	1	1	1	1	1	1	1	1	1
F34H10.7	F34H10.7	F34H10.7	1	1	1	1	1	1	1	1	1	1	1	1
F34H10.8	F34H10.8	F34H10.8	1	1	1	1	1	1	1	1	1	1	1	1
F34H10.t1	F34H10.t1	F34H10.t1	1	1	1	1	1	1	1	1	1	1	1	1
F35A5.10	F35A5.10	F35A5.10	1	1	1	1	1	1	1	1	1	1	1	1
F35A5.11	F35A5.11	F35A5.11	1	1	1	1	1	1	1	1	1	1	1	1
F35A5.12	F35A5.12	F35A5.12	1	1	1	1	1	1	1	1	1	1	1	1
F35A5.13	F35A5.13	F35A5.13	1	1	1	1	1	1	1	1	1	1	1	1
F35A5.14	F35A5.14	F35A5.14	1	1	1	1	1	1	1	1	1	1	1	1
F35A5.9	F35A5.9	F35A5.9	1	1	1	1	1	1	1	1	1	1	1	1
F35A5.t1	F35A5.t1	F35A5.t1	1	1	1	1	1	1	1	1	1	1	1	1
F35B12.11	F35B12.11	F35B12.11	1	1	1	1	1	1	1	1	1	1	1	1
F35B12.13	F35B12.13	F35B12.13	1	1	1	1	1	1	1	1	1	1	1	1
F35B12.14	F35B12.14	F35B12.14	1	1	1	1	1	1	1	1	1	1	1	1
F35B12.15	F35B12.15	F35B12.15	1	1	1	1	1	1	1	1	1	1	1	1
F35B12.16	F35B12.16	F35B12.16	1	1	1	1	1	1	1	1	1	1	1	1
F35B12.17	F35B12.17	F35B12.17	1	1	1	1	1	1	1	1	1	1	1	1
F35B3.3	F35B3.3	F35B3.3	1	1	1	1	1	1	1	1	1	1.22	1.17	1
F35C11.10	F35C11.10	F35C11.10	1	1	1	1	1	1	1	1	1	1	1	1
F35C11.11	F35C11.11	F35C11.11	1	1	1	1	1	1	1	1	1	1	1	1
F35C11.12	F35C11.12	F35C11.12	1	1	1	1	1	1	1	1	1	1	1	1
F35C11.13	F35C11.13	F35C11.13	1	1	1	1	1	1	1	1	1	1	1	1
F35C11.8	F35C11.8	21ur-13324	1	1	1	1	1	1	1	1	1	1	1	1
F35C12.4	F35C12.4	F35C12.4	1	1	1	1	1	1	1	1	1	1	1	1
F35C12.5	F35C12.5	F35C12.5	1	1	1	1	1	1	1	1	1	1	1	1
F35C12.6	F35C12.6	F35C12.6	1	1	1	1	1	1	1	1	1	1	1	1
F35C5.13	F35C5.13	21ur-14302	1	1	1	1	1	1	1	1	1	1	1	1
F35C8.10	F35C8.10	F35C8.10	1	1	1	1	1	1	1	1	1	1	1	1
F35C8.9	F35C8.9	F35C8.9	1	1.47	2.1	1.9	2.26	2.1	1	1.41	1	1	1	1
F35D11.12	F35D11.12	F35D11.12	1	1	1	1	1	1	1	1	1	1	1	1
F35D2.10	F35D2.10	F35D2.10	1	1	1	1	1	1	1	1	1	1	1	1
F35D2.12	F35D2.12	F35D2.12	1	1	1	1	1	1	1	1	1	1	1	1
F35D2.13	F35D2.13	F35D2.13	1	1	1	1	1	1	1	1	1	1	1	1
F35D2.14	F35D2.14	F35D2.14	1	1	1	1	1	1	1	1	1	1	1	1
F35D2.15	F35D2.15	F35D2.15	1	1	1	1	1	1	1	1	1	1	1	1
F35D2.16	F35D2.16	F35D2.16	1	1	1	1	1	1	1	1	1	1	1	1
F35D2.17	F35D2.17	F35D2.17	1	1	1	1	1	1	1	1	1	1	1	1
F35D2.6	F35D2.6	F35D2.6	1	1	1	1	1	1	1	1	1	1	1	1
F35D2.7	F35D2.7	F35D2.7	1	1	1	1	1	1	1	1	1	1	1	1
F35D2.8	F35D2.8	F35D2.8	1	1	1	1	1	1	1	1	1	1	1	1
F35D2.9	F35D2.9	F35D2.9	1	1	1	1	1	1	1	1	1	1	1	1
F35D6.10	F35D6.10	21ur-6652	1	1	1	1	1	1	1	1	1	1	1	1
F35D6.11	F35D6.11	21ur-7715	1	1	1	1	1	1	1	1	1	1	1	1
F35D6.12	F35D6.12	21ur-9035	1	1	1	1	1	1	1	1	1	1	1	1
F35D6.13	F35D6.13	21ur-6547	1	1	1	1	1	1	1	1	1	1	1	1
F35D6.14	F35D6.14	21ur-14469	1	1	1	1	1	1	1	1	1	1	1	1
F35D6.15	F35D6.15	21ur-6393	1	1	1	1	1	1	1	1	1	1	1	1
F35D6.16	F35D6.16	21ur-7762	1	1	1	1	1	1	1	1	1	1	1	1
F35D6.17	F35D6.17	21ur-11401	1	1	1	1	1	1	1	1	1	1	1	1
F35D6.18	F35D6.18	21ur-6040	1	1	1	1	1	1	1	1	1	1	1	1
F35D6.19	F35D6.19	21ur-8298	1	1	1	1	1	1	1	1	1	1	1	1
F35D6.2	F35D6.2	21ur-2426	1	1	1	1	1	1	1	1	1	1	1	1
F35D6.20	F35D6.20	21ur-14593	1	1	1	1	1	1	1	1	1	1	1	1
F35D6.21	F35D6.21	21ur-13568	1	1	1	1	1	1	1	1	1	1	1	1
F35D6.22	F35D6.22	21ur-6389	1	1	1	1	1	1	1	1	1	1	1	1
F35D6.23	F35D6.23	21ur-9469	1	1	1	1	1	1	1	1	1	1	1	1
F35D6.3	F35D6.3	21ur-8284	1	1	1	1	1	1	1	1	1	1	1	1
F35D6.4	F35D6.4	21ur-6570	1	1	1	1	1	1	1	1	1	1	1	1
F35D6.5	F35D6.5	21ur-11970	1	1	1	1	1	1	1	1	1	1	1	1
F35D6.6	F35D6.6	21ur-8157	1	1	1	1	1	1	1	1	1	1	1	1
F35D6.7	F35D6.7	21ur-8371	1	1	1	1	1	1	1	1	1	1	1	1
F35D6.8	F35D6.8	21ur-8480	1	1	1	1	1	1	1	1	1	1	1	1
F35D6.9	F35D6.9	21ur-10587	1	1	1	1	1	1	1	1	1	1	1	1
F35E12.11	F35E12.11	F35E12.11	1	1	1	1	1	34.98	1	1	1	1	1	1
F35E12.12	F35E12.12	F35E12.12	1	1	1	2.31	1	1	1	1	1	1	1	1
F35E12.13	F35E12.13	F35E12.13	1	1	1	1	1	1	1	1	1	1	1	1
F35E12.2b	F35E12.2	F35E12.2	1	1	1	1.2	1	1	1.25	1	1	1	1	1.24
F35E12.3	F35E12.3	fbxa-181	1.25	2.53	1.74	2	1.86	2.55	1	1	1	1	1	1
F35E2.12	F35E2.12	F35E2.12	1	1	1	1	1	1	1	1	1	1	1	1
F35E2.2	F35E2.2	F35E2.2	1	1.22	1	1	1	1	1	1	1	1	1	1
F35E8.1	F35E8.1	F35E8.1	1	1	1	1	1	1	1	1	1	1	1	1
F35E8.16	F35E8.16	21ur-14863	1	1	1	1	1	1	1	1	1	1	1	1
F35E8.17	F35E8.17	F35E8.17	1	1	1	1	1	1	1	1	1	1	1	1
F35E8.18	F35E8.18	F35E8.18	1	1	1	1	1	1	1	1	1	1	1	1
F35E8.20	F35E8.20	F35E8.20	1	1	1	1	1	1	1	1	1	1	1	1
F35E8.6	F35E8.6	F35E8.6	1	1	1	1	1	1	1	1	1	1	1	1
F35E8.7	F35E8.7	F35E8.7	1	1	1	1	1	1	1	1	1	1	1	1
F35F10.10	F35F10.10	F35F10.10	1	1	1	1	1	1	1	1.03	1	1	1.02	1
F35F10.15	F35F10.15	21ur-12925	1	1	1	1	1	1	1	1	1	1	1	1
F35F10.16b	F35F10.16	mir-4922.2	1	1	1	1	1	1	1	1	1	1	1	1
F35F10.2	F35F10.2	srbc-3	1	1	1	1	1	1	1	1	1	1	1	1
F35F10.8	F35F10.8	srx-122	1	1	1	1	1	1	1	1	1	1	1	1
F35F10.9	F35F10.9	srbc-1	1	1	1	1	1	1	1	1	1	1	1	1
F35F11.3	F35F11.3	F35F11.3	1	1	1	1	1	1	1	1	1	1	1	1
F35F11.4	F35F11.4	F35F11.4	1	1	1	1	1	1	1	1	1	1	1	1
F35G12.13a	F35G12.13	mir-4813	1	1	1	1	1	1	1	1	1	1	1	1
F35G12.13b	F35G12.13	mir-4813	1	1	1	1	1	1	1	1	1	1	1	1
F35G12.14	F35G12.14	F35G12.14	1	1	1	1	1	1	1	1	1	1	1	1
F35G2.10	F35G2.10	F35G2.10	1	1	1	1	1	1	1	1	1	1	1	1
F35G2.11	F35G2.11	F35G2.11	1	1	1	1	1	1	1	1	1	1	1	1
F35G2.12	F35G2.12	F35G2.12	1	1	1	1	1	1	1	1	1	1	1	1
F35G2.13	F35G2.13	F35G2.13	1	1	1	1	1	1	1	1	1	1	1	1
F35G2.14	F35G2.14	F35G2.14	1	1	1	1	1	1	1	1	1	1	1	1
F35G2.15	F35G2.15	F35G2.15	1	1	1	1	1	1	1	1	1	1	1	1
F35G2.16	F35G2.16	F35G2.16	1	1	1	1	1	1	1	1	1	1	1	1
F35G2.17	F35G2.17	F35G2.17	1	1	1	1	1	1	1	1	1	1	1	1
F35G2.18	F35G2.18	F35G2.18	1	1	1	1	1	1	1	1	1	1	1	1
F35G2.19	F35G2.19	F35G2.19	1	1	1	1	1	1	1	1	1	1	1	1
F35G2.20	F35G2.20	F35G2.20	1	1	1	1	1	1	1	1	1	1	1	1
F35G2.21	F35G2.21	F35G2.21	1	1	1	1	1	1	1	1	1	1	1	1
F35G2.6	F35G2.6	21ur-8543	1	1	1	1	1	1	1	1	1	1	1	1
F35G2.8	F35G2.8	F35G2.8	1	1	1	1	1	1	1	1	1	1	1	1
F35G2.9	F35G2.9	F35G2.9	1	1	1	1	1	1	1	1	1	1	1	1
F35H10.13	F35H10.13	21ur-14517	1	1	1	1	1	1	1	1	1	1	1	1
F35H10.14	F35H10.14	F35H10.14	1	1	1	1	1	1	1	1	1	1	1	1
F35H10.15	F35H10.15	F35H10.15	1	1	1	1	1	1	1	1	1	1	1	1
F35H10.16	F35H10.16	F35H10.16	1	1	1	1	1	1	1	1	1	1	1	1
F35H8.10	F35H8.10	F35H8.10	1	1	1	1	1	1	1	1	1	1	1	1
F35H8.11	F35H8.11	F35H8.11	1	1	1	1	1	1	1	1	1	1	1	1
F35H8.12	F35H8.12	F35H8.12	1	1	1	1	1	1	1	1	1	1	1	1
F35H8.8	F35H8.8	21ur-14191	1	1	1	1	1	1	1	1	1	1	1	1
F35H8.9	F35H8.9	F35H8.9	1	1	1	1	1	1	1	1	1	1	1	1
F35H8.t1	F35H8.t1	F35H8.t1	1	1	1	1	1	1	1	1	1	1	1	1
F36A4.11	F36A4.1	F36A4.1	1	1	1	1	1	1	1	1	1	1	1	1
F36A4.16a	F36A4.16	mir-242	1	1	1	1	1	1	1	1	1	1	1	1
F36A4.17	F36A4.17	21ur-11903	1	1	1	1	1	1	1	1	1	1	1	1
F36A4.18	F36A4.18	21ur-13407	1	1	1	1	1	1	1	1	1	1	1	1
F36A4.19	F36A4.19	21ur-10024	1	1	1	1	1	1	1	1	1	1	1	1
F36A4.5a	F36A4.5	F36A4.5	1.42	2.74	1.68	4.94	4.97	1.96	1	1	1	1	1	1
F36D1.10	F36D1.10	F36D1.10	1	1	1	1	1	1	1	1	1	1	1	1
F36D1.13	F36D1.13	F36D1.13	1	1	1	1	1	1	1	1	1	1	1	1
F36D1.14	F36D1.14	F36D1.14	1	1	1	1	1	1	1	1	1	1	1	1
F36D1.16	F36D1.16	F36D1.16	1	1	1	1	1	1	1	1	1	1	1	1
F36D1.17	F36D1.17	F36D1.17	1	1	1	1	1	1	1	1	1	1	1	1
F36D1.18	F36D1.18	F36D1.18	1	1	1	1	1	1	1	1	1	1	1	1
F36D1.19	F36D1.19	F36D1.19	1	1	1	1	1	1	1	1	1	1	1	1
F36D1.20	F36D1.20	F36D1.20	1	1	1	1	1	1	1	1	1	1	1	1
F36D1.21	F36D1.21	F36D1.21	1	1	1	1	1	1	1	1	1	1	1	1
F36D1.22	F36D1.22	F36D1.22	1	1	1	1	1	1	1	1	1	1	1	1
F36D3.13	F36D3.13	srw-34	1	1	1	1	1	1	1	1	1	1	1	1
F36D3.14	F36D3.14	F36D3.14	1	1	1	1	1	1	1	1	1	1	1	1
F36D4.10	F36D4.10	F36D4.10	1	1	1	1	1	1	1	1	1	1	1	1
F36D4.11	F36D4.11	F36D4.11	1	1	1	1	1	1	1	1	1	1	1	1
F36D4.12	F36D4.12	F36D4.12	1	1	1	1	1	1	1	1	1	1	1	1
F36D4.7	F36D4.7	#N/A	1	1	1	1	1	1	1	1	1	1	1	1
F36D4.8	F36D4.8	21ur-15485	1	1	1	1	1	1	1	1	1	1	1	1
F36D4.9	F36D4.9	F36D4.9	1	1	1	1	1	1	1	1	1	1	1	1
F36D4.t1	F36D4.t1	F36D4.t1	1	1	1	1	1	1	1	1	1	1	1	1
F36D4.t2	F36D4.t2	F36D4.t2	1	1	1	1	1	1	1	1	1	1	1	1
F36F12.2	F36F12.2	F36F12.2	1	1	1	1	1	1	1	1	1	1	1	1
F36F12.3b	F36F12.3	F36F12.3	1	1.38	1	1.61	1.16	1.62	1.64	1	1	1	1	1
F36F2.10	F36F2.10	21ur-14332	1	1	1	1	1	1	1	1	1	1	1	1
F36F2.11	F36F2.11	F36F2.11	1	1	1	1	1	1	1	1	1	1	1	1
F36F2.9	F36F2.9	21ur-12977	1	1	1	1	1	1	1	1	1	1	1	1
F36G3.4	F36G3.4	21ur-12348	1	1	1	1	1	1	1	1	1	1	1	1
F36G3.5	F36G3.5	21ur-15107	1	1	1	1	1	1	1	1	1	1	1	1
F36G3.6	F36G3.6	F36G3.6	1	1	1	1	1	1	1	1	1	1	1	1
F36G3.7	F36G3.7	F36G3.7	1	1	1	1	1	1	1	1	1	1	1	1
F36G9.1	F36G9.1	srw-57	1	1	1	1	1	1	1	1	1	1	1	1
F36G9.16	F36G9.16	srw-56	1	1	1	1	1	1	1	1	1	1.05	1	1
F36G9.18	F36G9.18	F36G9.18	1	1	1	1	1	1	1	1	1	1	1	1
F36H1.14	F36H1.14	F36H1.14	1	1	1	1	1	1	1	1	1	1	1	1
F36H1.15	F36H1.15	F36H1.15	1	1	1	1	1	1	1	1	1	1	1	1
F36H1.16	F36H1.16	F36H1.16	1	1	1	1	1	1	1	1	1	1	1	1
F36H1.17	F36H1.17	F36H1.17	1	1	1	1	1	1	1	1	1	1	1	1
F36H1.7a	F36H1.7	mir-51	1	1	1	1	1	1	1	1	1	1	1	1
F36H1.7b	F36H1.7	mir-51	1	1	1	1	1	1	1	1	1	1	1	1
F36H1.8a	F36H1.8	mir-53	1	1	1	1	1	1	1	1	1	1	1	1
F36H1.8b	F36H1.8	mir-53	1	1	1	1	1	1	1	1	1	1	1	1
F36H12.21	F36H12.21	21ur-676	1	1	1	1	1	1	1	1	1	1	1	1
F36H12.22	F36H12.22	21ur-4832	1	1	1	1	1	1	1	1	1	1	1	1
F36H12.23	F36H12.23	21ur-2996	1	1	1	1	1	1	1	1	1	1	1	1
F36H12.24	F36H12.24	21ur-689	1	1	1	1	1	1	1	1	1	1	1	1
F36H12.25	F36H12.25	21ur-2425	1	1	1	1	1	1	1	1	1	1	1	1
F36H12.26	F36H12.26	21ur-200	1	1	1	1	1	1	1	1	1	1	1	1
F36H12.27	F36H12.27	21ur-5352	1	1	1	1	1	1	1	1	1	1	1	1
F36H12.28	F36H12.28	21ur-4486	1	1	1	1	1	1	1	1	1	1	1	1
F36H12.29	F36H12.29	21ur-662	1	1	1	1	1	1	1	1	1	1	1	1
F36H12.30	F36H12.30	21ur-2585	1	1	1	1	1	1	1	1	1	1	1	1
F36H12.31	F36H12.31	21ur-5123	1	1	1	1	1	1	1	1	1	1	1	1
F36H12.32	F36H12.32	21ur-4025	1	1	1	1	1	1	1	1	1	1	1	1
F36H12.33	F36H12.33	21ur-1597	1	1	1	1	1	1	1	1	1	1	1	1
F36H12.34	F36H12.34	21ur-12645	1	1	1	1	1	1	1	1	1	1	1	1
F36H12.35	F36H12.35	21ur-10756	1	1	1	1	1	1	1	1	1	1	1	1
F36H12.36	F36H12.36	21ur-13968	1	1	1	1	1	1	1	1	1	1	1	1
F36H12.37	F36H12.37	21ur-13676	1	1	1	1	1	1	1	1	1	1	1	1
F36H12.38	F36H12.38	21ur-10009	1	1	1	1	1	1	1	1	1	1	1	1
F36H12.39	F36H12.39	21ur-11759	1	1	1	1	1	1	1	1	1	1	1	1
F36H12.40	F36H12.40	21ur-14617	1	1	1	1	1	1	1	1	1	1	1	1
F36H12.41	F36H12.41	21ur-9262	1	1	1	1	1	1	1	1	1	1	1	1
F36H12.42	F36H12.42	21ur-14515	1	1	1	1	1	1	1	1	1	1	1	1
F36H12.43	F36H12.43	21ur-6283	1	1	1	1	1	1	1	1	1	1	1	1
F36H12.44	F36H12.44	21ur-14716	1	1	1	1	1	1	1	1	1	1	1	1
F36H12.45	F36H12.45	21ur-12108	1	1	1	1	1	1	1	1	1	1	1	1
F36H12.46	F36H12.46	21ur-10105	1	1	1	1	1	1	1	1	1	1	1	1
F36H12.47	F36H12.47	21ur-10235	1	1	1	1	1	1	1	1	1	1	1	1
F36H12.48	F36H12.48	21ur-6779	1	1	1	1	1	1	1	1	1	1	1	1
F36H12.49	F36H12.49	21ur-13631	1	1	1	1	1	1	1	1	1	1	1	1
F36H12.50	F36H12.50	21ur-8549	1	1	1	1	1	1	1	1	1	1	1	1
F36H12.51	F36H12.51	21ur-10656	1	1	1	1	1	1	1	1	1	1	1	1
F36H12.52	F36H12.52	21ur-8488	1	1	1	1	1	1	1	1	1	1	1	1
F36H12.53	F36H12.53	21ur-14345	1	1	1	1	1	1	1	1	1	1	1	1
F36H12.54	F36H12.54	21ur-9938	1	1	1	1	1	1	1	1	1	1	1	1
F36H12.55	F36H12.55	21ur-15218	1	1	1	1	1	1	1	1	1	1	1	1
F36H12.56	F36H12.56	21ur-10189	1	1	1	1	1	1	1	1	1	1	1	1
F36H12.57	F36H12.57	21ur-15272	1	1	1	1	1	1	1	1	1	1	1	1
F36H12.58	F36H12.58	21ur-7558	1	1	1	1	1	1	1	1	1	1	1	1
F36H12.59	F36H12.59	21ur-14090	1	1	1	1	1	1	1	1	1	1	1	1
F36H12.60	F36H12.60	21ur-6810	1	1	1	1	1	1	1	1	1	1	1	1
F36H12.61	F36H12.61	21ur-7377	1	1	1	1	1	1	1	1	1	1	1	1
F36H12.62	F36H12.62	21ur-6090	1	1	1	1	1	1	1	1	1	1	1	1
F36H12.63	F36H12.63	21ur-13697	1	1	1	1	1	1	1	1	1	1	1	1
F36H12.64a	F36H12.64	mir-2217.1	1	1	1	1	1	1	1	1	1	1	1	1
F36H12.64b	F36H12.64	mir-2217.1	1	1	1	1	1	1	1	1	1	1	1	1
F36H12.65	F36H12.65	F36H12.65	1	1	1	1	1	1	1	1	1	1	1	1
F36H12.66	F36H12.66	F36H12.66	1	1	1	1	1	1	1	1	1	1	1	1
F36H5.11	F36H5.11	fbxb-12	1	1	1	1	1	1	1	1	1	1	1	1
F36H5.12	F36H5.12	F36H5.12	1	1	1	1	1	1	1	1	1	1	1	1
F36H5.6	F36H5.6	clec-19	1	1	1	1	1	1	1	1	1	1	1	1
F36H5.8	F36H5.8	F36H5.8	1.12	1	1.15	1.04	1.25	1.2	1	1	1	1	1	1
F36H5.9	F36H5.9	F36H5.9	1	1	1	1	1	1	1	1	1	1	1	1
F36H9.9	F36H9.9	21ur-14173	1	1	1	1	1	1	1	1	1	1	1	1
F37A4.10	F37A4.10	F37A4.10	1	1	1	1	1	1	1	1	1	1	1	1
F37A4.t1	F37A4.t1	F37A4.t1	1	1	1	1	1	1	1	1	1	1	1	1
F37A8.6	F37A8.6	21ur-14757	1	1	1	1	1	1	1	1	1	1	1	1
F37A8.7	F37A8.7	F37A8.7	1	1	1	1	1	1	1	1	1	1	1	1
F37B1.9a	F37B1.9	mir-2217.3	1	1	1	1	1	1	1	1	1	1	1	1
F37B1.9b	F37B1.9	mir-2217.3	1	1	1	1	1	1	1	1	1	1	1	1
F37B12.10	F37B12.10	F37B12.10	1	1	1	1	1	1	1	1	1	1	1	1
F37B12.11	F37B12.11	F37B12.11	1	1	1	1	1	1	1	1	1	1	1	1
F37B12.12	F37B12.12	F37B12.12	1	1	1	1	1	1	1	1	1	1	1	1
F37B12.13	F37B12.13	F37B12.13	1	1	1	1	1	1	1	1	1	1	1	1
F37B12.14	F37B12.14	F37B12.14	1	1	1	1	1	1	1	1	1	1	1	1
F37B12.5	F37B12.5	F37B12.5	1	1	1	1	1	1	1	1	1	1	1	1
F37B12.6	F37B12.6	F37B12.6	1	1	1	1	1	1	1	1	1	1	1	1
F37B12.7	F37B12.7	F37B12.7	1	1	1	1	1	1	1	1	1	1	1	1
F37B12.8	F37B12.8	F37B12.8	1	1	1	1	1	1	1	1	1	1	1	1
F37B12.9	F37B12.9	F37B12.9	1	1	1	1	1	1	1	1	1	1	1	1
F37B4.11	F37B4.11	srj-54	1	1	1	1	1	1	1	1	1	1	1	1
F37B4.14	F37B4.14	F37B4.14	1	1	1	1	1	1	1	1	1	1	1	1
F37B4.3	F37B4.3	srh-243	1	1	1	1	1	1	1	1	1	1	1	1
F37B4.5	F37B4.5	srh-270	1	1	1	1	1	1	1	1	1	1	1	1
F37B4.8	F37B4.8	srw-4	1	1	1	1	1	1	1	1	1	1	1	1
F37B4.9	F37B4.9	sre-24	1	1	1	1	1	1	1	1	1	1	1	1
F37C12.15	F37C12.15	srb-8	1	1	1	1	1	1	1	1	1	1	1	1
F37C12.19	F37C12.19	21ur-10581	1	1	1	1	1	1	1	1	1	1	1	1
F37C12.20	F37C12.20	21ur-7304	1	1	1	1	1	1	1	1	1	1	1	1
F37C12.22	F37C12.22	F37C12.22	1	1	1	1	1	1	1	1	1	1	1	1
F37C4.8b	F37C4.8	F37C4.8	1	1	1	1	1	1	1	1	1	1	1	1
F37D6.10	F37D6.10	F37D6.10	1	1	1	1	1	1	1	1	1	1	1	1
F37D6.11	F37D6.11	F37D6.11	1	1	1	1	1	1	1	1	1	1	1	1
F37D6.12	F37D6.12	F37D6.12	1	1	1	1	1	1	1	1	1	1	1	1
F37D6.7	F37D6.7	F37D6.7	1	1	1	1	1	1	1	1	1	1	1	1
F37D6.8	F37D6.8	F37D6.8	1	1	1	1	1	1	1	1	1	1	1	1
F37D6.9	F37D6.9	F37D6.9	1	1	1	1	1	1	1	1	1	1	1	1
F37E3.4	F37E3.4	F37E3.4	1	1	1	1	1	1	1	1	1	1	1	1
F37E3.5	F37E3.5	F37E3.5	1	1	1	1	1	1	1	1	1	1	1	1
F37F2.4	F37F2.4	F37F2.4	1	1	1	1	1	1	1	1	1	1	1	1
F37H8.10	F37H8.10	F37H8.10	1	1	1	1	1	1	1	1	1	1	1	1
F37H8.11	F37H8.11	F37H8.11	1	1	1	1	1	1	1	1	1	1	1	1
F37H8.12	F37H8.12	F37H8.12	1	1	1	1	1	1	1	1	1	1	1	1
F37H8.8	F37H8.8	F37H8.8	1	1	1	1	1	1	1	1	1	1	1	1
F37H8.9	F37H8.9	F37H8.9	1	1	1	1	1	1	1	1	1	1	1	1
F38A1.13	F38A1.13	F38A1.13	1	1	1	1	1	1	1	1	1	1	1	1
F38A1.7a	F38A1.7	clec-168	1.17	1.11	1.18	1.15	1.34	1.18	1	1	1	1	1	1
F38A3.3	F38A3.3	F38A3.3	1	1	1	1	1	1	1	1	1	1	1	1
F38A3.4	F38A3.4	F38A3.4	1	1	1	1	1	1	1	1	1	1	1	1
F38A3.5	F38A3.5	F38A3.5	1	1	1	1	1	1	1	1	1	1	1	1
F38A5.12	F38A5.12	nspb-2	1	1	1	1	1	1	1	1	1	1	1	1
F38A5.15	F38A5.15	21ur-12199	1	1	1	1	1	1	1	1	1	1	1	1
F38A5.16	F38A5.16	21ur-10664	1	1	1	1	1	1	1	1	1	1	1	1
F38A5.17	F38A5.17	21ur-14342	1	1	1	1	1	1	1	1	1	1	1	1
F38A5.18	F38A5.18	21ur-13689	1	1	1	1	1	1	1	1	1	1	1	1
F38A5.19	F38A5.19	21ur-11751	1	1	1	1	1	1	1	1	1	1	1	1
F38A5.20	F38A5.20	21ur-12717	1	1	1	1	1	1	1	1	1	1	1	1
F38A5.21	F38A5.21	21ur-9193	1	1	1	1	1	1	1	1	1	1	1	1
F38A5.5	F38A5.5	nspb-3	1	1	1	1	1	1	1	1	1	1	1	1
F38A6.6	F38A6.6	F38A6.6	1	1	1	1	1	1	1	1	1	1	1	1
F38A6.7	F38A6.7	F38A6.7	1	1	1	1	1	1	1	1	1	1	1	1
F38A6.8	F38A6.8	F38A6.8	1	1	1	1	1	1	1	1	1	1	1	1
F38A6.9	F38A6.9	F38A6.9	1	1	1	1	1	1	1	1	1	1	1	1
F38B2.7	F38B2.7	F38B2.7	1	1	1	1	1	1	1	1	1	1	1	1
F38B6.10	F38B6.10	F38B6.10	1	1	1	1	1	1	1	1	1	1	1	1
F38B6.11	F38B6.11	F38B6.11	1	1	1	1	1	1	1	1	1	1	1	1
F38B6.12	F38B6.12	F38B6.12	1	1	1	1	1	1	1	1	1	1	1	1
F38B6.13	F38B6.13	F38B6.13	1	1	1	1	1	1	1	1	1	1	1	1
F38B6.14	F38B6.14	F38B6.14	1	1	1	1	1	1	1	1	1	1	1	1
F38B6.15	F38B6.15	F38B6.15	1	1	1	1	1	1	1	1	1	1	1	1
F38B6.16	F38B6.16	F38B6.16	1	1	1	1	1	1	1	1	1	1	1	1
F38B6.17	F38B6.17	F38B6.17	1	1	1	1	1	1	1	1	1	1	1	1
F38B6.18	F38B6.18	F38B6.18	1	1	1	1	1	1	1	1	1	1	1	1
F38B6.19	F38B6.19	F38B6.19	1	1	1	1	1	1	1	1	1	1	1	1
F38B6.20	F38B6.20	F38B6.20	1	1	1	1	1	1	1	1	1	1	1	1
F38B6.21	F38B6.21	F38B6.21	1	1	1	1	1	1	1	1	1	1	1	1
F38B6.22	F38B6.22	F38B6.22	1	1	1	1	1	1	1	1	1	1	1	1
F38B6.23	F38B6.23	F38B6.23	1	1	1	1	1	1	1	1	1	1	1	1
F38B6.24	F38B6.24	F38B6.24	1	1	1	1	1	1	1	1	1	1	1	1
F38B6.7	F38B6.7	F38B6.7	1	1	1	1	1	1	1	1	1	1	1	1
F38B6.9	F38B6.9	F38B6.9	1	1	1	1	1	1	1	1	1	1	1	1
F38B7.12	F38B7.12	F38B7.12	1	1	1	1	1	1	1	1	1	1	1	1
F38B7.13	F38B7.13	F38B7.13	1	1	1	1	1	1	1	1	1	1	1	1
F38B7.14	F38B7.14	F38B7.14	1	1	1	1	1	1	1	1	1	1	1	1
F38B7.15	F38B7.15	F38B7.15	1	1	1	1	1	1	1	1	1	1	1	1
F38B7.16	F38B7.16	F38B7.16	1	1	1	1	1	1	1	1	1	1	1	1
F38B7.4	F38B7.4	srx-85	1	1	1	1	1	1.09	1	1	1	1.05	1	1
F38B7.8	F38B7.8	srx-87	1	1	1	1	1	1	1	1	1	1	1	1
F38C2.10	F38C2.10	21ur-2386	1	1	1	1	1	1	1	1	1	1	1	1
F38C2.11	F38C2.11	21ur-2883	1	1	1	1	1	1	1	1	1	1	1	1
F38C2.12	F38C2.12	21ur-3287	1	1	1	1	1	1	1	1	1	1	1	1
F38C2.13	F38C2.13	21ur-2870	1	1	1	1	1	1	1	1	1	1	1	1
F38C2.14	F38C2.14	21ur-5435	1	1	1	1	1	1	1	1	1	1	1	1
F38C2.15	F38C2.15	21ur-4924	1	1	1	1	1	1	1	1	1	1	1	1
F38C2.16	F38C2.16	21ur-2487	1	1	1	1	1	1	1	1	1	1	1	1
F38C2.17	F38C2.17	21ur-2687	1	1	1	1	1	1	1	1	1	1	1	1
F38C2.18	F38C2.18	21ur-4994	1	1	1	1	1	1	1	1	1	1	1	1
F38C2.19	F38C2.19	21ur-1864	1	1	1	1	1	1	1	1	1	1	1	1
F38C2.1b	F38C2.1	F38C2.1	1	1	1	1.63	1	1	1	1	1	1	1	1
F38C2.20	F38C2.20	21ur-1225	1	1	1	1	1	1	1	1	1	1	1	1
F38C2.21	F38C2.21	21ur-2956	1	1	1	1	1	1	1	1	1	1	1	1
F38C2.22	F38C2.22	21ur-4307	1	1	1	1	1	1	1	1	1	1	1	1
F38C2.23	F38C2.23	21ur-3754	1	1	1	1	1	1	1	1	1	1	1	1
F38C2.24	F38C2.24	21ur-478	1	1	1	1	1	1	1	1	1	1	1	1
F38C2.25	F38C2.25	21ur-3494	1	1	1	1	1	1	1	1	1	1	1	1
F38C2.26	F38C2.26	21ur-2056	1	1	1	1	1	1	1	1	1	1	1	1
F38C2.27	F38C2.27	21ur-2033	1	1	1	1	1	1	1	1	1	1	1	1
F38C2.28	F38C2.28	21ur-3735	1	1	1	1	1	1	1	1	1	1	1	1
F38C2.29	F38C2.29	21ur-2896	1	1	1	1	1	1	1	1	1	1	1	1
F38C2.30	F38C2.30	21ur-2165	1	1	1	1	1	1	1	1	1	1	1	1
F38C2.31	F38C2.31	21ur-2815	1	1	1	1	1	1	1	1	1	1	1	1
F38C2.32	F38C2.32	21ur-2805	1	1	1	1	1	1	1	1	1	1	1	1
F38C2.33	F38C2.33	21ur-2608	1	1	1	1	1	1	1	1	1	1	1	1
F38C2.34	F38C2.34	21ur-4989	1	1	1	1	1	1	1	1	1	1	1	1
F38C2.35	F38C2.35	21ur-1774	1	1	1	1	1	1	1	1	1	1	1	1
F38C2.36	F38C2.36	21ur-4405	1	1	1	1	1	1	1	1	1	1	1	1
F38C2.37	F38C2.37	21ur-5147	1	1	1	1	1	1	1	1	1	1	1	1
F38C2.38	F38C2.38	21ur-3765	1	1	1	1	1	1	1	1	1	1	1	1
F38C2.39	F38C2.39	21ur-4036	1	1	1	1	1	1	1	1	1	1	1	1
F38C2.40	F38C2.40	21ur-5298	1	1	1	1	1	1	1	1	1	1	1	1
F38C2.41	F38C2.41	21ur-714	1	1	1	1	1	1	1	1	1	1	1	1
F38C2.42	F38C2.42	21ur-2706	1	1	1	1	1	1	1	1	1	1	1	1
F38C2.43	F38C2.43	21ur-5157	1	1	1	1	1	1	1	1	1	1	1	1
F38C2.44	F38C2.44	21ur-1533	1	1	1	1	1	1	1	1	1	1	1	1
F38C2.45	F38C2.45	21ur-1384	1	1	1	1	1	1	1	1	1	1	1	1
F38C2.46	F38C2.46	21ur-2989	1	1	1	1	1	1	1	1	1	1	1	1
F38C2.47	F38C2.47	21ur-3278	1	1	1	1	1	1	1	1	1	1	1	1
F38C2.48	F38C2.48	21ur-12382	1	1	1	1	1	1	1	1	1	1	1	1
F38C2.49	F38C2.49	21ur-9033	1	1	1	1	1	1	1	1	1	1	1	1
F38C2.50	F38C2.50	21ur-11754	1	1	1	1	1	1	1	1	1	1	1	1
F38C2.51	F38C2.51	21ur-13606	1	1	1	1	1	1	1	1	1	1	1	1
F38C2.52	F38C2.52	21ur-8977	1	1	1	1	1	1	1	1	1	1	1	1
F38C2.53	F38C2.53	21ur-11553	1	1	1	1	1	1	1	1	1	1	1	1
F38C2.54	F38C2.54	21ur-8312	1	1	1	1	1	1	1	1	1	1	1	1
F38C2.55	F38C2.55	21ur-10074	1	1	1	1	1	1	1	1	1	1	1	1
F38C2.56	F38C2.56	21ur-6456	1	1	1	1	1	1	1	1	1	1	1	1
F38C2.57	F38C2.57	21ur-6360	1	1	1	1	1	1	1	1	1	1	1	1
F38C2.58	F38C2.58	21ur-11620	1	1	1	1	1	1	1	1	1	1	1	1
F38C2.59	F38C2.59	21ur-14841	1	1	1	1	1	1	1	1	1	1	1	1
F38C2.60	F38C2.60	21ur-6043	1	1	1	1	1	1	1	1	1	1	1	1
F38C2.61	F38C2.61	21ur-11614	1	1	1	1	1	1	1	1	1	1	1	1
F38C2.62	F38C2.62	21ur-6280	1	1	1	1	1	1	1	1	1	1	1	1
F38C2.63	F38C2.63	21ur-7447	1	1	1	1	1	1	1	1	1	1	1	1
F38C2.64	F38C2.64	21ur-11666	1	1	1	1	1	1	1	1	1	1	1	1
F38C2.65	F38C2.65	21ur-6753	1	1	1	1	1	1	1	1	1	1	1	1
F38C2.66	F38C2.66	21ur-14133	1	1	1	1	1	1	1	1	1	1	1	1
F38C2.67	F38C2.67	21ur-14369	1	1	1	1	1	1	1	1	1	1	1	1
F38C2.68	F38C2.68	21ur-6582	1	1	1	1	1	1	1	1	1	1	1	1
F38C2.69	F38C2.69	21ur-9184	1	1	1	1	1	1	1	1	1	1	1	1
F38C2.7	F38C2.7	F38C2.7	1.14	1.15	1	1.68	1.3	1.32	1	1	1	1	1	1
F38C2.70	F38C2.70	21ur-11758	1	1	1	1	1	1	1	1	1	1	1	1
F38C2.71	F38C2.71	21ur-12590	1	1	1	1	1	1	1	1	1	1	1	1
F38C2.72	F38C2.72	21ur-14131	1	1	1	1	1	1	1	1	1	1	1	1
F38C2.73	F38C2.73	21ur-8969	1	1	1	1	1	1	1	1	1	1	1	1
F38C2.74	F38C2.74	21ur-10326	1	1	1	1	1	1	1	1	1	1	1	1
F38C2.75	F38C2.75	21ur-15468	1	1	1	1	1	1	1	1	1	1	1	1
F38C2.76	F38C2.76	21ur-15346	1	1	1	1	1	1	1	1	1	1	1	1
F38C2.77	F38C2.77	21ur-14157	1	1	1	1	1	1	1	1	1	1	1	1
F38C2.78	F38C2.78	21ur-12349	1	1	1	1	1	1	1	1	1	1	1	1
F38C2.79	F38C2.79	21ur-13263	1	1	1	1	1	1	1	1	1	1	1	1
F38C2.80	F38C2.80	21ur-9662	1	1	1	1	1	1	1	1	1	1	1	1
F38C2.81	F38C2.81	21ur-7270	1	1	1	1	1	1	1	1	1	1	1	1
F38C2.82	F38C2.82	21ur-12545	1	1	1	1	1	1	1	1	1	1	1	1
F38C2.83	F38C2.83	21ur-15332	1	1	1	1	1	1	1	1	1	1	1	1
F38C2.84	F38C2.84	21ur-6926	1	1	1	1	1	1	1	1	1	1	1	1
F38C2.85	F38C2.85	21ur-9736	1	1	1	1	1	1	1	1	1	1	1	1
F38C2.86	F38C2.86	21ur-5494	1	1	1	1	1	1	1	1	1	1	1	1
F38C2.87	F38C2.87	21ur-10096	1	1	1	1	1	1	1	1	1	1	1	1
F38C2.88	F38C2.88	21ur-11086	1	1	1	1	1	1	1	1	1	1	1	1
F38C2.89	F38C2.89	21ur-12811	1	1	1	1	1	1	1	1	1	1	1	1
F38C2.9	F38C2.9	21ur-2392	1	1	1	1	1	1	1	1	1	1	1	1
F38C2.90	F38C2.90	21ur-7134	1	1	1	1	1	1	1	1	1	1	1	1
F38C2.91	F38C2.91	21ur-9001	1	1	1	1	1	1	1	1	1	1	1	1
F38C2.92	F38C2.92	21ur-12473	1	1	1	1	1	1	1	1	1	1	1	1
F38C2.93	F38C2.93	21ur-12956	1	1	1	1	1	1	1	1	1	1	1	1
F38C2.94	F38C2.94	21ur-7390	1	1	1	1	1	1	1	1	1	1	1	1
F38C2.95	F38C2.95	21ur-6333	1	1	1	1	1	1	1	1	1	1	1	1
F38E1.11	F38E1.11	#N/A	1	1	1	1	1	1	1	1	1	1	1	1
F38E1.8	F38E1.8	srsx-22	1	1	1	1	1	1	1	1	1	1	1	1
F38E11.14	F38E11.14	F38E11.14	1	1	1	1	1	1	1	1	1	1	1	1
F38E11.15	F38E11.15	21ur-12874	1	1	1	1	1	1	1	1	1	1	1	1
F38E11.16	F38E11.16	21ur-13951	1	1	1	1	1	1	1	1	1	1	1	1
F38E11.17	F38E11.17	21ur-14949	1	1	1	1	1	1	1	1	1	1	1	1
F38E11.18	F38E11.18	21ur-9185	1	1	1	1	1	1	1	1	1	1	1	1
F38E11.19	F38E11.19	21ur-15312	1	1	1	1	1	1	1	1	1	1	1	1
F38E11.20	F38E11.20	21ur-8878	1	1	1	1	1	1	1	1	1	1	1	1
F38E11.21	F38E11.21	F38E11.21	1	1	1	1	1	1	1	1	1	1	1	1
F38E11.22	F38E11.22	F38E11.22	1	1	1	1	1	1	1	1	1	1	1	1
F38E11.23	F38E11.23	F38E11.23	1	1	1	1	1	1	1	1	1	1	1	1
F38E11.24	F38E11.24	F38E11.24	1	1	1	1	1	1	1	1	1	1	1	1
F38E11.25	F38E11.25	F38E11.25	1	1	1	1	1	1	1	1	1	1	1	1
F38E9.10	F38E9.10	F38E9.10	1	1	1	1	1	1	1	1	1	1	1	1
F38E9.4	F38E9.4	F38E9.4	1	1	1	1	1	1	1	1	1	1	1	1
F38E9.7	F38E9.7	F38E9.7	1	1	1	1	1	1	1	1	1	1	1	1
F38E9.8	F38E9.8	F38E9.8	1	1	1	1	1	1	1	1	1	1	1	1
F38E9.9	F38E9.9	F38E9.9	1	1	1	1	1	1	1	1	1	1	1	1
F38E9.t1	F38E9.t1	F38E9.t1	1	1	1	1	1	1	1	1	1	1	1	1
F38E9.t2	F38E9.t2	F38E9.t2	1	1	1	1	1	1	1	1	1	1	1	1
F38G1.4	F38G1.4	F38G1.4	1	1	1	1	1	1	1	1	1	1	1	1
F38G1.5	F38G1.5	F38G1.5	1	1	1	1	1	1	1	1	1	1	1	1
F38G1.t1	F38G1.t1	F38G1.t1	1	1	1	1	1	1	1	1	1	1	1	1
F38G1.t2	F38G1.t2	F38G1.t2	1	1	1	1	1	1	1	1	1	1	1	1
F38H12.1	F38H12.1	srj-39	1	1	1	1	1	1	1	1	1	1	1	1
F38H12.2	F38H12.2	srj-40	1	1	1	1	1	1	1	1	1	1	1	1
F38H12.5	F38H12.5	F38H12.5	1	1	1	1	1	1	1	1	1	1	1	1
F38H12.6	F38H12.6	21ur-15323	1	1	1	1	1	1	1	1	1	1	1	1
F38H4.11	F38H4.11	21ur-15540	1	1	1	1	1	1	1	1	1	1	1	1
F38H4.12	F38H4.12	F38H4.12	1	1	1	1	1	1	1	1	1	1	1	1
F38H4.13	F38H4.13	F38H4.13	1	1	1	1	1	1	1	1	1	1	1	1
F38H4.14	F38H4.14	F38H4.14	1	1	1	1	1	1	1	1	1	1	1	1
F38H4.16	F38H4.16	F38H4.16	1	1	1	1	1	1	1	1	1	1	1	1
F39B1.2a	F39B1.2	mir-1829.3	1	1	1	1	1	1	1	1	1	1	1	1
F39B1.2b	F39B1.2	mir-1829.3	1	1	1	1	1	1	1	1	1	1	1	1
F39B1.3a	F39B1.3	F39B1.3	1	1	1	1	1	1	1	1	1	1	1	1
F39B1.4	F39B1.4	F39B1.4	1	1	1	1	1	1	1	1	1	1	1	1
F39B1.5	F39B1.5	F39B1.5	1	1	1	1	1	1	1	1	1	1	1	1
F39B1.t1	F39B1.t1	F39B1.t1	1	1	1	1	1	1	1	1	1	1	1	1
F39B1.t2	F39B1.t2	F39B1.t2	1	1	1	1	1	1	1	1	1	1	1	1
F39B2.12	F39B2.12	F39B2.12	1	1	1	1	1	1	1	1	1	1	1	1
F39B2.13	F39B2.13	F39B2.13	1	1	1	1	1	1	1	1	1	1	1	1
F39B3.3	F39B3.3	F39B3.3	1	1	1	1	1	1	1	1	1.26	1	1	1
F39B3.4	F39B3.4	F39B3.4	1	1	1	1	1	1	1	1	1	1	1	1
F39B3.5	F39B3.5	F39B3.5	1	1	1	1	1	1	1	1	1	1	1	1
F39B3.6	F39B3.6	F39B3.6	1	1	1	1	1	1	1	1	1	1	1	1
F39C12.5	F39C12.5	F39C12.5	1	1	1	1	1	1	1	1	1	1	1	1
F39C12.6	F39C12.6	F39C12.6	1	1	1	1	1	1	1	1	1	1	1	1
F39C12.7	F39C12.7	F39C12.7	1	1	1	1	1	1	1	1	1	1	1	1
F39C12.8	F39C12.8	F39C12.8	1	1	1	1	1	1	1	1	1	1	1	1
F39D8.5	F39D8.5	F39D8.5	1	1	1	1	1	1	1	1	1	1	1	1
F39D8.6	F39D8.6	F39D8.6	1	1	1	1	1	1	1	1	1	1	1	1
F39D8.7	F39D8.7	F39D8.7	1	1	1	1	1	1	1	1	1	1	1	1
F39E9.13b	F39E9.13	mir-260	1	1	1	1	1	1	1	1	1	1	1	1
F39E9.14	F39E9.14	F39E9.14	1	1	1	1	1	1	1	1	1	1	1	1
F39E9.15	F39E9.15	F39E9.15	1	1	1	1	1	1	1	1	1	1	1	1
F39E9.16	F39E9.16	F39E9.16	1	1	1	1	1	1	1	1	1	1	1	1
F39E9.17	F39E9.17	F39E9.17	1	1	1	1	1	1	1	1	1	1	1	1
F39E9.18	F39E9.18	F39E9.18	1	1	1	1	1	1	1	1	1	1	1	1
F39E9.19	F39E9.19	F39E9.19	1	1	1	1	1	1	1	1	1	1	1	1
F39E9.20	F39E9.20	F39E9.20	1	1	1	1	1	1	1	1	1	1	1	1
F39E9.21	F39E9.21	F39E9.21	1	1	1	1	1	1	1	1	1	1	1	1
F39E9.23	F39E9.23	F39E9.23	1	1	1	1	1	1	1	1	1	1	1	1
F39E9.25	F39E9.25	F39E9.25	1	1	1	1	1	1	1	1	1	1	1	1
F39E9.26	F39E9.26	F39E9.26	1	1	1	1	1	1	1	1	1	1	1	1
F39F10.5	F39F10.5	F39F10.5	1	1	1	1	1	1	1	1	1	1	1	1
F39H12.5	F39H12.5	F39H12.5	1	1	1	1	1	1	1	1	1	1	1	1
F40A3.8	F40A3.8	21ur-15049	1	1	1	1	1	1	1	1	1	1	1	1
F40A3.9	F40A3.9	21ur-13344	1	1	1	1	1	1	1	1	1	1	1	1
F40B5.3c	F40B5.3	nep-15	1	1	1	1	1	1	1	1	1	1	1	1
F40B5.4	F40B5.4	F40B5.4	1	1	1	1	1	1	1	1	1	1	1	1
F40B5.5	F40B5.5	F40B5.5	1	1	1	1	1	1	1	1	1	1	1	1
F40B5.6	F40B5.6	F40B5.6	1	1	1	1	1	1	1	1	1	1	1	1
F40B5.7	F40B5.7	F40B5.7	1	1	1	1	1	1	1	1	1	1	1	1
F40D4.15	F40D4.15	21ur-12557	1	1	1	1	1	1	1	1	1	1	1	1
F40D4.5	F40D4.5	srsx-1	1	1	1	1	1.06	1.1	1	1.08	1	1	1	1
F40D4.6	F40D4.6	srbc-25	1	1	1	1	1	1	1	1	1	1	1	1
F40D4.7	F40D4.7	srbc-26	1	1	1	1	1	1	1	1	1	1	1	1
F40D4.8	F40D4.8	srw-51	1	1	1	1	1	1	1	1	1	1	1	1
F40D4.9a	F40D4.9	srz-66	1	1	1	1	1	1	1	1	1	1	1	1
F40D4.9b	F40D4.9	srz-66	1	1	1	1	1	1	1	1	1	1	1	1
F40E10.10	F40E10.10	F40E10.10	1	1	1	1	1	1	1	1	1	1	1	1
F40E10.11	F40E10.11	F40E10.11	1	1	1	1	1	1	1	1	1	1	1	1
F40E10.12	F40E10.12	F40E10.12	1	1	1	1	1	1	1	1	1	1	1	1
F40E10.13	F40E10.13	F40E10.13	1	1	1	1	1	1	1	1	1	1	1	1
F40E10.14	F40E10.14	F40E10.14	1	1	1	1	1	1	1	1	1	1	1	1
F40E10.7	F40E10.7	F40E10.7	1	1	1	1	1	1	1	1	1	1	1	1
F40E10.8	F40E10.8	F40E10.8	1	1	1	1	1	1	1	1	1	1	1	1
F40E10.9	F40E10.9	F40E10.9	1	1	1	1	1	1	1	1	1	1	1	1
F40E3.3	F40E3.3	F40E3.3	1.19	1	1.3	1	1.13	1	1	1	1	1	1	1
F40E3.9	F40E3.9	F40E3.9	1	1	1	1	1	1	1	1	1	1	1	1
F40F11.5	F40F11.5	F40F11.5	1	1	1	1	1	1	1	1	1	1	1	1
F40F11.6	F40F11.6	F40F11.6	1	1	1	1	1	1	1	1	1	1	1	1
F40F12.10	F40F12.10	F40F12.10	1	1	1	1	1	1	1	1	1	1	1	1
F40F12.11	F40F12.11	F40F12.11	1	1	1	1	1	3.94	1	1	1	1	1	1
F40F4.10	F40F4.10	F40F4.10	1	1	1	1	1	1	1	1	1	1	1	1
F40F4.9	F40F4.9	F40F4.9	1	1	1	1	1	1	1	1	1	1	1	1
F40F8.13	F40F8.13	F40F8.13	1	1	1	1	1	1	1	1	1	1	1	1
F40F8.14	F40F8.14	F40F8.14	1	1	1	1	1	1	1	1	1	1	1	1
F40F9.12	F40F9.12	21ur-14353	1	1	1	1	1	1	1	1	1	1	1	1
F40F9.13	F40F9.13	F40F9.13	1	1	1	1	1	1	1	1	1	1	1	1
F40F9.14	F40F9.14	F40F9.14	1	1	1	1	1	1	1	1	1	2.38	1	1
F40F9.16	F40F9.16	F40F9.16	1	1	1	1	1	1	1	1	1	1	1	1
F40F9.4	F40F9.4	str-188	1	1	1	1	1	1	1	1	1	1	1	1
F40G12.16	F40G12.16	F40G12.16	1	1	1	1	1	1	1	1	1	1	1	1
F40G12.4	F40G12.4	F40G12.4	1	1	1	1	1	1	1	1.19	1	1	1	1
F40G12.9	F40G12.9	F40G12.9	1	1	1	1	1	1	1	1	1	1	1	1
F40G9.12	F40G9.12	F40G9.12	1	1	1	1.17	1	1	1	1	1	1	1	1
F40G9.16	F40G9.16	21ur-15576	1	1	1	1	1	1	1	1	1	1	1	1
F40G9.18	F40G9.18	F40G9.18	1	1.13	1.21	1	1	1.14	1	1	1	1	1	1
F40G9.19	F40G9.19	F40G9.19	1	1	1	1	1	1	1	1	1	1	1	1
F40G9.20	F40G9.20	F40G9.20	1	1	1	1	1	1	1	1	1	1	1	1
F40G9.21	F40G9.21	F40G9.21	1	1	1	1	1	1	1	1	1	1	1	1
F40G9.22	F40G9.22	F40G9.22	1	1	1	1	1	1	1	1	1	1	1	1
F40G9.9	F40G9.9	F40G9.9	1	1	1	1.13	1	1.07	1	1	1	1	1	1
F40H3.10	F40H3.10	F40H3.10	1	1	1	1	1	1	1	1	1	1	1	1
F40H3.11	F40H3.11	F40H3.11	1	1	1	1	1	1	1	1	1	1	1	1
F40H3.12	F40H3.12	F40H3.12	1	1	1	1	1	1	1	1	1	1	1	1
F40H3.13	F40H3.13	F40H3.13	1	1	1	1	1	1	1	1	1	1	1	1
F40H3.14	F40H3.14	F40H3.14	1	1	1	1	1	1	1	1	1	1	1	1
F40H3.15	F40H3.15	F40H3.15	1	1	1	1	1	1	1	1	1	1	1	1
F40H3.16	F40H3.16	F40H3.16	1	1	1	1	1	1	1	1	1	1	1	1
F40H3.7	F40H3.7	F40H3.7	1	1	1	1	1	1	1	1	1	1	1	1
F40H3.8	F40H3.8	F40H3.8	1	1	1	1	1	1	1	1	1	1	1	1
F40H3.9	F40H3.9	F40H3.9	1	1	1	1	1	1	1	1	1	1	1	1
F40H6.7	F40H6.7	F40H6.7	1	1	1	1	1	1	1	1	1	1	1	1
F40H6.8	F40H6.8	F40H6.8	1	1	1	1	1	1	1	1	1	1	1	1
F40H6.t1	F40H6.t1	F40H6.t1	1	1	1	1	1	1	1	1	1	1	1	1
F40H7.4	F40H7.4	srx-101	1	1	1	1	1	1	1	1	1	1	1	1
F40H7.5	F40H7.5	srx-102	1	1	1	1	1	1	1	1	1	1	1	1
F40H7.7	F40H7.7	srx-104	1	1	1	1	1	1	1	1	1	1	1	1
F41A4.3	F41A4.3	F41A4.3	1	1	1	1	1	1	1	1	1	1	1	1
F41A4.t1	F41A4.t1	F41A4.t1	1	1	1	1	1	1	1	1	1	1	1	1
F41C6.10	F41C6.10	F41C6.10	1	1	1	1	1	1	1	1	1	1	1	1
F41C6.11	F41C6.11	F41C6.11	1	1	1	1	1	1	1	1	1	1	1	1
F41C6.12	F41C6.12	F41C6.12	1	1	1	1	1	1	1	1	1	1	1	1
F41C6.13	F41C6.13	F41C6.13	1	1	1	1	1	1	1	1	1	1	1	1
F41C6.14	F41C6.14	F41C6.14	1	1	1	1	1	1	1	1	1	1	1	1
F41C6.2	F41C6.2	#N/A	1	1	1	1	1	1	1	1	1	1	1	1
F41C6.3	F41C6.3	#N/A	1	1	1	1	1	1	1	1	1	1	1	1
F41C6.4b	F41C6.4	F41C6.4	1	1.31	1.25	2.13	1.37	1.17	1	1	1	1	1	1
F41C6.8	F41C6.8	F41C6.8	1	1	1	1	1	1	1	1	1	1	1	1
F41C6.9	F41C6.9	F41C6.9	1	1	1	1	1	1	1	1	1	1	1	1
F41D3.1	F41D3.1	nhr-82	1	1	1	1	1	1	1	1	1	1	1	1
F41D3.16	F41D3.16	F41D3.16	1	1	1	1	1	1	1	1	1	1	1	1
F41D3.2	F41D3.2	oac-26	1	1	1	1	1	1	1	1	1	1	1	1
F41D3.3	F41D3.3	nhr-265	1	1	1	1	1	1	1	1	1	1	1	1
F41D9.10	F41D9.10	F41D9.10	1	1	1	1	1	1	1	1	1	1	1	1
F41D9.12	F41D9.12	F41D9.12	1	1	1	1	1	1	1	1	1	1	1	1
F41D9.13	F41D9.13	F41D9.13	1	1	1	1	1	1	1	1	1	1	1	1
F41D9.14	F41D9.14	F41D9.14	1	1	1	1	1	1	1	1	1	1	1	1
F41D9.15	F41D9.15	F41D9.15	1	1	1	1	1	1	1	1	1	1	1	1
F41D9.6	F41D9.6	F41D9.6	1	1	1	1	1	1	1	1	1	1	1	1
F41D9.7	F41D9.7	F41D9.7	1	1	1	1	1	1	1	1	1	1	1	1
F41D9.8	F41D9.8	F41D9.8	1	1	1	1	1	1	1	1	1	1	1	1
F41D9.9	F41D9.9	F41D9.9	1	1	1	1	1	1	1	1	1	1	1	1
F41D9.t1	F41D9.t1	F41D9.t1	1	1	1	1	1	1	1	1	1	1	1	1
F41D9.t2	F41D9.t2	F41D9.t2	1	1	1	1	1	1	1	1	1	1	1	1
F41D9.t3	F41D9.t3	F41D9.t3	1	1	1	1	1	1	1	1	1	1	1	1
F41D9.t4	F41D9.t4	F41D9.t4	1	1	1	1	1	1	1	1	1	1	1	1
F41E6.16	F41E6.16	21ur-11079	1	1	1	1	1	1	1	1	1	1	1	1
F41E7.10	F41E7.10	F41E7.10	1	1	1	1	1	1	1	1	1	1	1	1
F41E7.11	F41E7.11	F41E7.11	1	1	1	1	1	1	1	1	1	1	1	1
F41E7.12	F41E7.12	F41E7.12	1	1	1	1	1	1	1	1	1	1	1	1
F41E7.13	F41E7.13	F41E7.13	1	1	1	1	1	1	1	1	1	1	1	1
F41E7.14	F41E7.14	F41E7.14	1	1	1	1	1	1	1	1	1	1	1	1
F41E7.15	F41E7.15	F41E7.15	1	1	1	1	1	1	1	1	1	1	1	1
F41E7.16	F41E7.16	F41E7.16	1	1	1	1	1	1	1	1	1	1	1	1
F41E7.17	F41E7.17	F41E7.17	1	1	1	1	1	1	1	1	1	1	1	1
F41E7.18	F41E7.18	F41E7.18	1	1	1	1	1	1	1	1	1	1	1	1
F41F3.6	F41F3.6	srx-74	1	1	1	1	1	1	1	1	1	1	1	1
F41G3.22	F41G3.22	F41G3.22	1	1	1	1	1	1	1	1	1	1	1	1
F41G3.23a	F41G3.23	mir-2953	1	1	1	1	1	1	1	1	1	1	1	1
F41G3.23b	F41G3.23	mir-2953	1	1	1	1	1	1	1	1	1	1	1	1
F41G4.10	F41G4.10	F41G4.10	1	1	1	1	1	1	1	1	1	1	1	1
F41G4.11	F41G4.11	F41G4.11	1	1	1	1	1	1	1	1	1	1	1	1
F41G4.9	F41G4.9	21ur-14723	1	1	1	1	1	1	1	1	1	1	1	1
F41H10.13	F41H10.13	21ur-7502	1	1	1	1	1	1	1	1	1	1	1	1
F41H10.14	F41H10.14	21ur-5959	1	1	1	1	1	1	1	1	1	1	1	1
F41H10.15	F41H10.15	21ur-11505	1	1	1	1	1	1	1	1	1	1	1	1
F41H10.16	F41H10.16	21ur-8039	1	1	1	1	1	1	1	1	1	1	1	1
F41H10.17	F41H10.17	21ur-9334	1	1	1	1	1	1	1	1	1	1	1	1
F41H10.18	F41H10.18	21ur-8422	1	1	1	1	1	1	1	1	1	1	1	1
F41H10.19	F41H10.19	21ur-9599	1	1	1	1	1	1	1	1	1	1	1	1
F41H10.20	F41H10.20	21ur-14946	1	1	1	1	1	1	1	1	1	1	1	1
F41H10.21	F41H10.21	21ur-11141	1	1	1	1	1	1	1	1	1	1	1	1
F41H10.22	F41H10.22	21ur-8126	1	1	1	1	1	1	1	1	1	1	1	1
F41H10.23	F41H10.23	21ur-12455	1	1	1	1	1	1	1	1	1	1	1	1
F41H10.24	F41H10.24	21ur-8571	1	1	1	1	1	1	1	1	1	1	1	1
F41H10.25	F41H10.25	21ur-6957	1	1	1	1	1	1	1	1	1	1	1	1
F41H10.26	F41H10.26	21ur-6614	1	1	1	1	1	1	1	1	1	1	1	1
F41H10.27	F41H10.27	21ur-11261	1	1	1	1	1	1	1	1	1	1	1	1
F41H10.28	F41H10.28	21ur-7851	1	1	1	1	1	1	1	1	1	1	1	1
F41H10.29	F41H10.29	21ur-10367	1	1	1	1	1	1	1	1	1	1	1	1
F41H10.30	F41H10.30	21ur-13654	1	1	1	1	1	1	1	1	1	1	1	1
F41H10.31	F41H10.31	21ur-11841	1	1	1	1	1	1	1	1	1	1	1	1
F41H10.32	F41H10.32	21ur-12984	1	1	1	1	1	1	1	1	1	1	1	1
F41H10.33	F41H10.33	21ur-14029	1	1	1	1	1	1	1	1	1	1	1	1
F41H10.34	F41H10.34	21ur-8696	1	1	1	1	1	1	1	1	1	1	1	1
F41H10.35	F41H10.35	21ur-14146	1	1	1	1	1	1	1	1	1	1	1	1
F41H10.36	F41H10.36	F41H10.36	1	1	1	1.48	1	1	1	1	1	1	1	1
F41H8.4	F41H8.4	srx-31	1	1	1	1	1	1	1	1	1	1	1	1
F41H8.5	F41H8.5	F41H8.5	1	1	1	1	1	1	1	1	1	1	1	1
F42A10.10	F42A10.10	21ur-14724	1	1	1	1	1	1	1	1	1	1	1	1
F42A10.11	F42A10.11	F42A10.11	1	1	1	1	1	1	1	1	1	1	1	1
F42A10.12	F42A10.12	F42A10.12	1	1	1	1	1	1	1	1	1	1	1	1
F42A10.t1	F42A10.t1	F42A10.t1	1	1	1	1	1	1	1	1	1	1	1	1
F42A10.t2	F42A10.t2	F42A10.t2	1	1	1	1	1	1	1	1	1	1	1	1
F42A6.10	F42A6.10	21ur-14887	1	1	1	1	1	1	1	1	1	1	1	1
F42A6.11	F42A6.11	F42A6.11	1	1	1	1	1	1	1	1	1	1	1	1
F42A8.4	F42A8.4	F42A8.4	1	1	1	1	1	1	1	1	1	1	1	1
F42A9.10	F42A9.10	21ur-15295	1	1	1	1	1	1	1	1	1	1	1	1
F42A9.13	F42A9.13	F42A9.13	1	1	1	1	1	1	1	1	1	1	1	1
F42A9.14	F42A9.14	F42A9.14	1	1	1	1	1	1	1	1	1	1	1	1
F42A9.15	F42A9.15	F42A9.15	1	1	1	1	1	1	1	1	1	1	1	1
F42C5.11	F42C5.11	21ur-15026	1	1	1	1	1	1	1	1	1	1	1	1
F42C5.13	F42C5.13	F42C5.13	1	1	1	1	1	1	1	1	1	1	1	1
F42C5.14	F42C5.14	F42C5.14	1	1	1	1	1	1	1	1	1	1	1	1
F42C5.15	F42C5.15	F42C5.15	1	1	1	1	1	1	1	1	1	1	1	1
F42C5.16	F42C5.16	F42C5.16	1	1	1	1	1	1	1	1	1	1	1	1
F42D1.10	F42D1.10	F42D1.10	1	1	1	1	1	1	1	1	1	1	1	1
F42D1.11	F42D1.11	F42D1.11	1	1	1	1	1	1	1	1	1	1	1	1
F42D1.12	F42D1.12	F42D1.12	1	1	1	1	1	1	1	1	1	1	1	1
F42D1.13	F42D1.13	F42D1.13	1	1	1	1	1	1	1	1	1	1	1	1
F42D1.14	F42D1.14	F42D1.14	1	1	1	1	1	1	1	1	1	1	1	1
F42D1.5	F42D1.5	F42D1.5	1	1	1	1	1	1	1	1	1	1	1	1
F42D1.6	F42D1.6	F42D1.6	1	1	1	1	1	1	1	1	1	1	1	1
F42D1.7	F42D1.7	F42D1.7	1	1	1	1	1	1	1	1	1	1	1	1
F42D1.8	F42D1.8	F42D1.8	1	1	1	1	1	1	1	1	1	1	1	1
F42D1.9	F42D1.9	F42D1.9	1	1	1	1	1	1	1	1	1	1	1	1
F42D1.t1	F42D1.t1	F42D1.t1	1	1	1	1	1	1	1	1	1	1	1	1
F42E11.5	F42E11.5	F42E11.5	1	1	1	1	1	1	1	1	1	1	1	1
F42E11.6	F42E11.6	F42E11.6	1	1	1	1	1	1	1	1	1	1	1	1
F42E8.3	F42E8.3	F42E8.3	1	1	1	1	1	1	1	1	1	1	1	1
F42F12.t1	F42F12.t1	F42F12.t1	1	1	1	1	1	1	1	1	1	1	1	1
F42G10.3	F42G10.3	21ur-15536	1	1	1	1	1	1	1	1	1	1	1	1
F42G10.4	F42G10.4	F42G10.4	1	1	1	1	1	1	1	1	1	1	1	1
F42G10.t1	F42G10.t1	F42G10.t1	1	1	1	1	1	1	1	1	1	1	1	1
F42G2.10	F42G2.10	F42G2.10	1	1	1	1	1	1	1	1	1	1	1	1
F42G2.7a	F42G2.7	F42G2.7	1	1	1	1	1	1	1	1	1	1	1	1
F42G2.9	F42G2.9	F42G2.9	1	1	1	1	1	1	1	1	1	1	1	1
F42G4.10	F42G4.10	F42G4.10	1	1	1	1	1	1	1	1	1	1	1	1
F42G4.8	F42G4.8	21ur-12112	1	1	1	1	1	1	1	1	1	1	1	1
F42G4.9	F42G4.9	F42G4.9	1	1	1	1	1	1	1	1	1	1	1	1
F42G8.13	F42G8.13	21ur-12271	1	1	1	1	1	1	1	1	1	1	1	1
F42G8.14	F42G8.14	21ur-13709	1	1	1	1	1	1	1	1	1	1	1	1
F42G8.15	F42G8.15	21ur-8863	1	1	1	1	1	1	1	1	1	1	1	1
F42G8.16	F42G8.16	F42G8.16	1	1	1	1	1	1	1	1	1	1	1	1
F42G8.17a	F42G8.17	mir-4920	1	1	1	1	1	1	1	1	1	1	1	1
F42G9.10	F42G9.10	F42G9.10	1	1	1	1	1	1	1	1	1	1	1	1
F42H10.10	F42H10.10	F42H10.10	1	1	1	1	1	1	1	1	1	1	1	1
F42H10.11	F42H10.11	F42H10.11	1	1	1	1	1	1	1	1	1	1	1	1
F42H10.12	F42H10.12	F42H10.12	1	1	1	1	1	1	1	1	1	1	1	1
F42H10.13	F42H10.13	F42H10.13	1	1	1	1	1	1	1	1	1	1	1	1
F42H10.14	F42H10.14	F42H10.14	1	1	1	1	1	1	1	1	1	1	1	1
F42H10.15	F42H10.15	F42H10.15	1	1	1	1	1.66	1	1	1	1	1	1	1
F42H10.16	F42H10.16	F42H10.16	1	1	1	1	1	1	1	1	1	1	1	1
F42H10.9	F42H10.9	F42H10.9	1	1	1	1	1	1	1	1	1	1	1	1
F42H10.t1	F42H10.t1	F42H10.t1	1	1	1	1	1	1	1	1	1	1	1	1
F43A11.1	F43A11.1	srx-88	1	1	1	1	1	1	1	1	1	1	1	1.08
F43A11.3	F43A11.3	srx-89	1	1	1	1	1	1	1	1	1	1	1	1
F43A11.6	F43A11.6	srx-82	1	1	1	1	1	1	1	1	1	1	1	1
F43B10.3	F43B10.3	F43B10.3	1	1	1	1	1	1	1	1	1	1	1	1
F43B10.4	F43B10.4	F43B10.4	1	1	1	1	1	1	1	1	1	1	1	1
F43B10.5	F43B10.5	F43B10.5	1	1	1	1	1	1	1	1	1	1	1	1
F43C11.11	F43C11.11	F43C11.11	1	1	1	1	1	1	1	1	1	1	1	1
F43C11.13	F43C11.13	F43C11.13	1	1	1	1	1	1	1	1	1	1	1	1
F43C11.14	F43C11.14	F43C11.14	1	1	1	1	1	1	1	1	1	1	1	1
F43C11.15	F43C11.15	F43C11.15	1	1	1	1	1	1	1	1	1	1	1	1
F43C11.4	F43C11.4	F43C11.4	1	1	1	1	1	1	1	1	1	1	1	1
F43C9.5	F43C9.5	F43C9.5	1	1	1	1	1.54	1	1	1	1	1	1	1
F43C9.6	F43C9.6	F43C9.6	1	1	1	1	1	1	1	1	1	1	1	1
F43C9.7	F43C9.7	F43C9.7	1	1	1	1	1	1	1	1	1	1	1	1
F43C9.8	F43C9.8	F43C9.8	1	1	1	1	1	1	1	1	1	1	1	1
F43C9.t1	F43C9.t1	F43C9.t1	1	1	1	1	1	1	1	1	1	1	1	1
F43D2.10	F43D2.10	F43D2.10	1	1	1	1	1	1	1	1	1	1	1	1
F43D2.11	F43D2.11	F43D2.11	1	1	1	1	1	1	1	1	1	1	1	1
F43D2.12	F43D2.12	F43D2.12	1	1	1	1	1	1	1	1	1	1	1	1
F43D2.13	F43D2.13	F43D2.13	1	1	1	1	1	1	1	1	1	1	1	1
F43D2.14	F43D2.14	F43D2.14	1	1	1	1	1	1	1	1	1	1	1	1
F43D2.8	F43D2.8	F43D2.8	1	1	1	1	1	1	1	1	1	1	1	1
F43D2.9	F43D2.9	F43D2.9	1	1	1	1	1	1	1	1	1	1	1	1
F43D9.10	F43D9.10	F43D9.10	1	1	1	1	1	1	1	1	1	1	1	1
F43D9.11	F43D9.11	F43D9.11	1	1	1	1	1	1	1	1	1	1	1	1
F43D9.12	F43D9.12	F43D9.12	1	1	1	1	1	1	1	1	1	1	1	1
F43D9.13	F43D9.13	F43D9.13	1	1	1	1	1	1	1	1	1	1	1	1
F43D9.7	F43D9.7	F43D9.7	1	1	1	1	1	1	1	1	1	1	1	1
F43D9.8	F43D9.8	F43D9.8	1	1	1	1	2.48	4.02	1	1	1	1	1	1
F43D9.9	F43D9.9	F43D9.9	1	1	1	1	1	1	1	1	1	1	1	1
F43E12.1	F43E12.1	F43E12.1	1	1	1	1	1	1	1	1	1	1	1	1
F43E12.2	F43E12.2	F43E12.2	1	1	1	1	1	1	1	1	1	1	1	1
F43E12.3	F43E12.3	F43E12.3	1	1	1	1	1	1	1	1	1	1	1	1
F43E12.4	F43E12.4	F43E12.4	1	1	1	1	1	1	1	1	1	1	1	1
F43E12.5	F43E12.5	F43E12.5	1	1	1	1	1	1	1	1	1	1	1	1
F43E12.6	F43E12.6	F43E12.6	1	1	1	1	1	1	1	1	1	1	1	1
F43E12.7	F43E12.7	F43E12.7	1	1	1	1	1	1	1	1	1	1	1	1
F43E12.8	F43E12.8	F43E12.8	1	1	1	1	1	1	1	1	1	1	1	1
F43E12.t1	F43E12.t1	F43E12.t1	1	1	1	1	1	1	1	1	1	1	1	1
F43G6.12	F43G6.12	F43G6.12	1	1	1	1	1	1	1	1	1	1	1	1
F43G6.14	F43G6.14	F43G6.14	1	1	1	1	1	1	1	1	1	1	1	1
F43G6.15	F43G6.15	F43G6.15	1	1	1	1	1	1	1	1	1	1	1	1
F43G6.16	F43G6.16	F43G6.16	1	1	1	1	1	1	1	1.77	1	1	1	1
F43G9.14	F43G9.14	F43G9.14	1	1	1	1	1	1	1	1	1	1	1	1
F43G9.16	F43G9.16	F43G9.16	1	1	1	1	1	1	1	1	1	1	1	1
F43G9.17	F43G9.17	F43G9.17	1	1	1	1	1	1	1	1	1	1	1	1
F43G9.18	F43G9.18	F43G9.18	1	1	1	1	1	1	1	1	1	1	1	1
F43G9.19	F43G9.19	F43G9.19	1	1	1	1	1	1	1	1	1	1	1	1
F43G9.20	F43G9.20	F43G9.20	1	1	1	1	1	1	1	1	1	1	1	1
F43G9.21	F43G9.21	F43G9.21	1	1	1	1	1	1	1	1	1	6.69	1	1
F43H9.5	F43H9.5	F43H9.5	1	1	1	5.03	1	1	1	1	1	1	1	1
F44A2.10	F44A2.10	F44A2.10	1	1	1	1	1	1	1	1	1	1	1	1
F44A2.11	F44A2.11	F44A2.11	1	1	1	1	1	1	1	1	1	1	1	1
F44A2.12	F44A2.12	F44A2.12	1	1	1	1	1	1	1	1	1	1	1	1
F44A2.13	F44A2.13	F44A2.13	1	1	1	1	1	1	1	1	1	1	1	1
F44A2.9	F44A2.9	F44A2.9	1	1	1	1	1	1	1	1	1	1	1	1
F44A2.t1	F44A2.t1	F44A2.t1	1	1	1	1	1	1	1	1	1	1	1	1
F44A6.6	F44A6.6	21ur-14459	1	1	1	1	1	1	1	1	1	1	1	1
F44A6.7	F44A6.7	F44A6.7	1	1	1	1	1	1	1	1	1	1	1	1
F44A6.8	F44A6.8	F44A6.8	1	1	1	1	1	1	1	1	1	1	1	1
F44B9.11	F44B9.11	F44B9.11	1	1	1	1	1	1	1	1	1	1	1	1
F44C4.10	F44C4.10	F44C4.10	1	1	1	1	1	1	1	1	1	1	1	1
F44C4.11	F44C4.11	F44C4.11	1	1	1	1	1	1	1	1	1	1	1	1
F44C4.12	F44C4.12	F44C4.12	1	1	1	1	1	1	1	1	1	1	1	1
F44C4.7	F44C4.7	21ur-13417	1	1	1	1	1	1	1	1	1	1	1	1
F44C4.8	F44C4.8	21ur-14330	1	1	1	1	1	1	1	1	1	1	1	1
F44C4.9	F44C4.9	F44C4.9	1	1	1	1	1	1	1	1	1	1	1	1
F44D12.13	F44D12.13	21ur-13164	1	1	1	1	1	1	1	1	1	1	1	1
F44D12.14	F44D12.14	21ur-14755	1	1	1	1	1	1	1	1	1	1	1	1
F44D12.15	F44D12.15	21ur-11264	1	1	1	1	1	1	1	1	1	1	1	1
F44D12.16	F44D12.16	F44D12.16	1	1	1	1	1	1	1	1	1	1	1	1
F44D12.17	F44D12.17	F44D12.17	1	1	1	1	1	1	1	1	1	1	1	1
F44D12.18	F44D12.18	F44D12.18	1	1	1	1	1	1	1	1	1	1	1	1
F44E5.10	F44E5.10	F44E5.10	1	1	1	1	1	1	1	1	1	1	1	1
F44E5.11	F44E5.11	F44E5.11	1	1	1	1	1	1	1	1	1	1	1	1
F44E5.12	F44E5.12	F44E5.12	1	1	1	1	1	1	1	1	1	1	1	1
F44E5.13	F44E5.13	F44E5.13	1	1	1	1	1	1	1	1	1	1	1	1
F44E5.14	F44E5.14	F44E5.14	1	1	1	1	1	1	1	1	1	1	1	1
F44E5.2	F44E5.2	F44E5.2	1	1	1	1	1.07	1.06	1	1	1	1.1	1	1
F44E5.6	F44E5.6	F44E5.6	1	1	1	1	1	1	1	1	1	1	1	1
F44E5.7	F44E5.7	F44E5.7	1	1	1	1	1	1	1	1	1	1	1	1
F44E5.8	F44E5.8	F44E5.8	1	1	1	1	1	1	1	1	1	1	1	1
F44E5.9	F44E5.9	F44E5.9	1	1	1	1	1	1	1	1	1	1	1	1
F44E7.11a	F44E7.11	mir-253	1	1	1	1	1	1	1	1	1	1	1	1
F44E7.11b	F44E7.11	mir-253	1	1	1	1	1	1	1	1	1	1	1	1
F44E7.13	F44E7.13	F44E7.13	1	1	1	1	1	1	1	1	1	1	1	1
F44E7.14	F44E7.14	F44E7.14	1	1	1	1	1	1	1	1	1	1	1	1
F44E7.15	F44E7.15	F44E7.15	1	1	1	1	1	1	1	1	1	1	1	1
F44E8.10	F44E8.10	21ur-3828	1	1	1	1	1	1	1	1	1	1	1	1
F44E8.11	F44E8.11	21ur-2899	1	1	1	1	1	1	1	1	1	1	1	1
F44E8.12	F44E8.12	21ur-618	1	1	1	1	1	1	1	1	1	1	1	1
F44E8.13	F44E8.13	21ur-1802	1	1	1	1	1	1	1	1	1	1	1	1
F44E8.14	F44E8.14	21ur-535	1	1	1	1	1	1	1	1	1	1	1	1
F44E8.15	F44E8.15	21ur-2138	1	1	1	1	1	1	1	1	1	1	1	1
F44E8.16	F44E8.16	21ur-14832	1	1	1	1	1	1	1	1	1	1	1	1
F44E8.17	F44E8.17	21ur-8869	1	1	1	1	1	1	1	1	1	1	1	1
F44E8.18	F44E8.18	21ur-5498	1	1	1	1	1	1	1	1	1	1	1	1
F44E8.19	F44E8.19	21ur-11417	1	1	1	1	1	1	1	1	1	1	1	1
F44E8.2	F44E8.2	21ur-3280	1	1	1	1	1	1	1	1	1	1	1	1
F44E8.20	F44E8.20	21ur-8958	1	1	1	1	1	1	1	1	1	1	1	1
F44E8.21	F44E8.21	21ur-9472	1	1	1	1	1	1	1	1	1	1	1	1
F44E8.22	F44E8.22	21ur-7428	1	1	1	1	1	1	1	1	1	1	1	1
F44E8.23	F44E8.23	21ur-7286	1	1	1	1	1	1	1	1	1	1	1	1
F44E8.24	F44E8.24	21ur-14836	1	1	1	1	1	1	1	1	1	1	1	1
F44E8.25	F44E8.25	21ur-5538	1	1	1	1	1	1	1	1	1	1	1	1
F44E8.26	F44E8.26	21ur-6335	1	1	1	1	1	1	1	1	1	1	1	1
F44E8.27	F44E8.27	21ur-11799	1	1	1	1	1	1	1	1	1	1	1	1
F44E8.28	F44E8.28	21ur-7437	1	1	1	1	1	1	1	1	1	1	1	1
F44E8.29	F44E8.29	21ur-14265	1	1	1	1	1	1	1	1	1	1	1	1
F44E8.3	F44E8.3	21ur-1257	1	1	1	1	1	1	1	1	1	1	1	1
F44E8.30	F44E8.30	21ur-15642	1	1	1	1	1	1	1	1	1	1	1	1
F44E8.31	F44E8.31	21ur-6302	1	1	1	1	1	1	1	1	1	1	1	1
F44E8.32	F44E8.32	21ur-11670	1	1	1	1	1	1	1	1	1	1	1	1
F44E8.33	F44E8.33	21ur-14557	1	1	1	1	1	1	1	1	1	1	1	1
F44E8.34	F44E8.34	21ur-11152	1	1	1	1	1	1	1	1	1	1	1	1
F44E8.35	F44E8.35	21ur-10622	1	1	1	1	1	1	1	1	1	1	1	1
F44E8.36	F44E8.36	21ur-11559	1	1	1	1	1	1	1	1	1	1	1	1
F44E8.37	F44E8.37	21ur-13214	1	1	1	1	1	1	1	1	1	1	1	1
F44E8.38	F44E8.38	21ur-10462	1	1	1	1	1	1	1	1	1	1	1	1
F44E8.39	F44E8.39	21ur-15062	1	1	1	1	1	1	1	1	1	1	1	1
F44E8.4	F44E8.4	21ur-3510	1	1	1	1	1	1	1	1	1	1	1	1
F44E8.40	F44E8.40	21ur-11018	1	1	1	1	1	1	1	1	1	1	1	1
F44E8.41	F44E8.41	21ur-12668	1	1	1	1	1	1	1	1	1	1	1	1
F44E8.42	F44E8.42	21ur-12265	1	1	1	1	1	1	1	1	1	1	1	1
F44E8.43	F44E8.43	F44E8.43	1	1	1	1	1	1	1	1	1	1	1	1
F44E8.44	F44E8.44	F44E8.44	1	1	1	1	1	1	1	1	1	1	1	1
F44E8.5	F44E8.5	21ur-4454	1	1	1	1	1	1	1	1	1	1	1	1
F44E8.6	F44E8.6	21ur-3131	1	1	1	1	1	1	1	1	1	1	1	1
F44E8.7	F44E8.7	21ur-3433	1	1	1	1	1	1	1	1	1	1	1	1
F44E8.8	F44E8.8	21ur-5074	1	1	1	1	1	1	1	1	1	1	1	1
F44E8.9	F44E8.9	21ur-1048	1	1	1	1	1	1	1	1	1	1	1	1
F44F4.14	F44F4.14	21ur-13748	1	1	1	1	1	1	1	1	1	1	1	1
F44G3.1	F44G3.1	str-103	1	1	1	1	1	1	1	1	1	1	1	1
F44G3.11	F44G3.11	str-25	1	1	1	1	1	1	1	1	1	1	1	1
F44G3.17	F44G3.17	21ur-14121	1	1	1	1	1	1	1	1	1	1	1	1
F44G3.18	F44G3.18	F44G3.18	1	1	1	1	1	1	1	1	1	1	1	1
F45B8.10	F45B8.10	F45B8.10	1	1	1	1	1	1	1	1	1	1	1	1
F45B8.11	F45B8.11	F45B8.11	1	1	1	1	1	1	1	1	1	1	1	1
F45B8.12	F45B8.12	F45B8.12	1	1	1	1	1	1	1	1	1	1	1	1
F45B8.14	F45B8.14	F45B8.14	1	1	1	1	1	1	1	1	1	1	1	1
F45B8.15	F45B8.15	F45B8.15	1	1	1	1	1	1	1	1	1	1	1	1
F45B8.16	F45B8.16	F45B8.16	1	1	1	1	1	1	1	1	1	1	1	1
F45B8.17	F45B8.17	F45B8.17	1	1	1	1	1	1	1	1	1	1	1	1
F45B8.18	F45B8.18	F45B8.18	1	1	1	1	1	1	1	1	1	1	1	1
F45B8.19	F45B8.19	F45B8.19	1	1	1	1	1	1	1	1	1	1	1	1
F45B8.20	F45B8.20	F45B8.20	1	1	1	1	1	1	1	1	1	1	1	1
F45B8.21	F45B8.21	F45B8.21	1	1	1	1	1	1	1	1	1	1	1	1
F45B8.22	F45B8.22	F45B8.22	1	1	1	1	1	1	1	1	1	1	1	1
F45B8.6	F45B8.6	F45B8.6	1	1	1	1	1	1	1	1	1	1	1	1
F45B8.7	F45B8.7	F45B8.7	1	1	1	1	1	1	1	1	1	1	1	1
F45B8.8	F45B8.8	F45B8.8	1	1	1	1	1	1	1	1	1	1	1	1
F45B8.9	F45B8.9	F45B8.9	1	1	1	1	1	1	1	1	1	1	1	1
F45C12.10a	F45C12.10	math-29	1	1	1	1	1	1	1	1	1	1	1	1
F45C12.10b	F45C12.10	math-29	1	1	1	1	1	1	1	1	1	1	1	1
F45C12.13	F45C12.13	fbxb-48	1.08	1.08	1.13	1.17	1.63	1.18	1	1	1	1	1	1
F45C12.14	F45C12.14	fbxb-5	1	1	1	1	1	1.17	1	1	1	1	1	1
F45C12.16	F45C12.16	irld-9	1	1	1	1	1	1	1	1	1	1	1	1
F45C12.2	F45C12.2	ceh-82	2.55	1.95	2.16	1.96	2.07	2.48	1	1	1	1	1	1
F45C12.8	F45C12.8	fbxa-184	1.18	1.47	1.44	1.18	1.19	1.1	1	1	1	1	1	1
F45D11.12	F45D11.12	fbxb-29	1	1	1	1	1	1	1	1	1	1	1	1
F45D3.10	F45D3.10	F45D3.10	1	1	1	1	1	1	1	1	1	1	1	1
F45D3.11	F45D3.11	F45D3.11	1	1	1	1	1	1	1	1	1	1	1	1
F45D3.12	F45D3.12	F45D3.12	1	1	1	1	1	1	1	1	1	1	1	1
F45D3.13	F45D3.13	F45D3.13	1	1	1	1	1	1	1	1	1	1	1	1
F45D3.14	F45D3.14	F45D3.14	1	1	1	1	1	1	1	1	1	1	1	1
F45D3.15	F45D3.15	F45D3.15	1	1	1	1	1	1	1	1	1	1	1	1
F45D3.16	F45D3.16	F45D3.16	1	1	1	1	1	1	1	1	1	1	1	1
F45D3.6	F45D3.6	21ur-11827	1	1	1	1	1	1	1	1	1	1	1	1
F45D3.7	F45D3.7	F45D3.7	1	1	1	1	1	1	1	1	1	1	1	1
F45D3.8	F45D3.8	F45D3.8	1	1	1	1	1	1	1	1	1	1	1	1
F45D3.9	F45D3.9	F45D3.9	1	1	1	1	1	1	1	1	1	1	1	1
F45E1.10	F45E1.10	F45E1.10	1	1	1	1	1	1	1	1	1	1	1	1
F45E1.11	F45E1.11	F45E1.11	1	1	1	1	1	1	1	1	1	1	1	1
F45E1.12	F45E1.12	F45E1.12	1	1	1	1	1	1	1	1	1	1	1	1
F45E1.13	F45E1.13	F45E1.13	1	1	1	1	1	1	1	1	1	1	1	1
F45E1.8	F45E1.8	F45E1.8	1	1	1	1	1	1	1	1	1	1	1	1
F45E1.9	F45E1.9	F45E1.9	1	1	1	1	1	1	1	1	1	1	1	1
F45E10.3	F45E10.3	F45E10.3	1	1	1	1	1	1	1	1	1	1	1	1
F45E4.12	F45E4.12	21ur-12277	1	1	1	1	1	1	1	1	1	1	1	1
F45E4.13	F45E4.13	21ur-14916	1	1	1	1	1	1	1	1	1	1	1	1
F45E4.14	F45E4.14	21ur-12404	1	1	1	1	1	1	1	1	1	1	1	1
F45E4.16	F45E4.16	F45E4.16	1	1	1	1	1	1	1	1	1	1	1	1
F45E4.17	F45E4.17	F45E4.17	1	1	1	1	1	1	1	1	1	1	1	1
F45E4.18	F45E4.18	F45E4.18	1	1	1	1	1	1	1	1	1	1	1	1
F45E6.1	F45E6.1	F45E6.1	1.28	1.19	1.3	1.25	1.32	1.1	1	1	1	1	1	1
F45E6.6	F45E6.6	sdz-19	1	1	1.17	1	1	1.48	1	1	1	1	1	1
F45E6.7	F45E6.7	F45E6.7	1	1	1	1	1	1	1	1	4.41	1	1	5.31
F45F2.15	F45F2.15	F45F2.15	1	1	1	1	1	1	1	1	1	1	1	1
F45F2.16	F45F2.16	F45F2.16	1	1	1	1	1	1	1	1	1	1	1	1
F45F2.2	F45F2.2	his-39	1	1	1	1	1	1	1	1	1	1	1	1
F45F2.6	F45F2.6	otpl-6	1	1.04	1	1.03	1	1	1	1	1	1	1	1
F45G2.11	F45G2.11	F45G2.11	1	1	1	1	1	1	1	1	1	1	1	1
F45G2.12	F45G2.12	F45G2.12	1	1	1	1	1	1	1	1	1	1	1	1
F45G2.13	F45G2.13	F45G2.13	1	1	1	1	1	1	1	1	1	1	1	1
F45G2.t1	F45G2.t1	F45G2.t1	1	1	1	1	1	1	1	1	1	1	1	1
F45H11.10	F45H11.10	F45H11.10	1	1	1	1	1	1	1	1	1	1	1	1
F45H11.7	F45H11.7	21ur-14951	1	1	1	1	1	1	1	1	1	1	1	1
F45H11.9	F45H11.9	F45H11.9	1	1	1	1	1	1	1	1	1	1	1	1
F45H7.10	F45H7.10	F45H7.10	1	1	1	1	1	1	1	1	1	1	1	1
F45H7.12	F45H7.12	F45H7.12	1	1	1	1	1	1	1	1	1	1	1.36	1
F45H7.14	F45H7.14	F45H7.14	1	1	1	1	1	1	1	1	1	1	1	1
F45H7.15	F45H7.15	F45H7.15	1	1	1	1	1	1	1	1	1	1	1	1
F45H7.7	F45H7.7	21ur-12980	1	1	1	1	1	1	1	1	1	1	1	1
F45H7.8	F45H7.8	F45H7.8	1	1	1	1	1	1	1	1	1	1	1	1
F45H7.9	F45H7.9	F45H7.9	1	1	1	1	1	1	1	1	1	1	1	1
F46A8.12	F46A8.12	F46A8.12	1	1	1	1	1	1	1	1	1	1	1	1
F46A9.10	F46A9.10	F46A9.10	1	1	1	1	1	1	1	1	1	1	1	1
F46A9.11	F46A9.11	F46A9.11	1	1	1	1	1	1	1	1	1	1	1	1
F46A9.12	F46A9.12	F46A9.12	1	1	1	1	1	1	1	1	1	1	1	1
F46A9.7a	F46A9.7	mir-2211	1	1	1	1	1	1	1	1	1	1	1	1
F46A9.7b	F46A9.7	mir-2211	1	1	1	1	1	1	1	1	1	1	1	1
F46A9.8	F46A9.8	F46A9.8	1	1	1	1	1	1	1	1	1	1	1	1
F46A9.9	F46A9.9	F46A9.9	1	1	1	1	1	1	1	1	1	1	1	1
F46B3.11	F46B3.11	srz-18	1	1	1	1	1	1	1	1	1	1	1	1
F46B3.16	F46B3.16	F46B3.16	1	1	1	1	1	1	1	1	1	1	1	1
F46B3.8	F46B3.8	F46B3.8	1	1	1	1	1	1	1	1	1	1	1	1
F46B6.14	F46B6.14	21ur-14905	1	1	1	1	1	1	1	1	1	1	1	1
F46B6.15	F46B6.15	F46B6.15	1	1	1	1	1	1	1	1	1	1	1	1
F46B6.16	F46B6.16	F46B6.16	1	1	1	1	1	1	1	1	1	1	1	1
F46B6.18	F46B6.18	F46B6.18	1	1	1	1	1	1	1	1	1	1	1	1
F46C3.8	F46C3.8	F46C3.8	1	1	1	1	1	1	1	1	1	1	1	1
F46C3.9	F46C3.9	F46C3.9	1	1	1	1	1	1	1	1	1	1	1	1
F46C5.11	F46C5.11	F46C5.11	1	1	1	1	1	1	1	1	1	1	1	1
F46C5.12	F46C5.12	F46C5.12	1	1	1	1	1	1	1	1	1	1	1	1
F46C5.13	F46C5.13	F46C5.13	1	1	1	1	1	1	1	1	1	1	1	1
F46C8.10	F46C8.10	F46C8.10	1	1	1	1	3.83	1	1	1	1	1	1	1
F46C8.11	F46C8.11	F46C8.11	1	1	1	1	1	1	1	1	1	1	1	1
F46C8.12	F46C8.12	F46C8.12	1	1	1	1	1	1	1	1	1	1	1	1
F46C8.13	F46C8.13	F46C8.13	1	1	1	1	1	1	1	1	1	1	1	1
F46C8.14	F46C8.14	F46C8.14	1	1	1	1	1	1	1	1	1	1	1	1
F46C8.15	F46C8.15	F46C8.15	1	1	1	1	1	1	1	1	1	1	1	1
F46C8.16	F46C8.16	F46C8.16	1	1	1	1	1	1	1	1	1	1	1	1
F46C8.17	F46C8.17	F46C8.17	1	1	1	1	1	1	1	1	1	1	1	1
F46C8.18	F46C8.18	F46C8.18	1	1	1	1	1	1	1	1	1	1	1	1
F46C8.20	F46C8.20	F46C8.20	1	1	1	1	1	1	1	1	1	1	1	1
F46C8.21	F46C8.21	F46C8.21	1	1	1	1	1	1	1	1	1	1	1	1
F46C8.9	F46C8.9	F46C8.9	1	1	1	1	1	1	1	1	1	1	1	1
F46E10.12	F46E10.12	21ur-15248	1	1	1	1	1	1	1	1	1	1	1	1
F46E10.13	F46E10.13	F46E10.13	1	1	1	1	1	1	1	1	1	1	1	1
F46E10.14	F46E10.14	F46E10.14	1	1	1	1	1	1	1	1	1	1	1	1
F46E10.15	F46E10.15	F46E10.15	1	1	1	1	1	1	1	1	1	1	1	1
F46E10.16	F46E10.16	F46E10.16	1	1	1	1	1	1	1	1	1	1	1	1
F46E10.17	F46E10.17	F46E10.17	1	1	1	1	1	1	1	1	1	1	1	1
F46E10.3	F46E10.3	F46E10.3	1	1.16	1.13	1.31	1.21	1.35	1	1	1	1	1	1
F46F11.11	F46F11.1	F46F11.1	1	1	1	1	2.31	1	1	1	1	1	1	1
F46F2.10	F46F2.10	F46F2.10	1	1	1	1	1	1	1	1	1	1	1	1
F46F2.11	F46F2.11	F46F2.11	1	1	1	1	1	1	1	1	1	1	1	1
F46F2.12	F46F2.12	F46F2.12	1	1	1	1	1	1	1	1	1	1	1	1
F46F2.6	F46F2.6	21ur-13356	1	1	1	1	1	1	1	1	1	1	1	1
F46F2.7	F46F2.7	21ur-14059	1	1	1	1	1	1	1	1	1	1	1	1
F46F2.8a	F46F2.8	mir-4812	1	1	1	1	1	1	1	1	1	1	1	1
F46F2.8b	F46F2.8	mir-4812	1	1	1	1	1	1	1	1	1	1	1	1
F46F2.9	F46F2.9	F46F2.9	1	1	1	1	1	1	1	1	1	1	1	1
F46F3.10	F46F3.10	F46F3.10	1	1	1	1	1	1	1	1	1	1	1	1
F46F3.11	F46F3.11	F46F3.11	1	1	1	1	1	1	1	1	1	1	1	1
F46F3.12	F46F3.12	F46F3.12	1	1	1	1	1	1	1	1	1	1	1	1
F46F3.13	F46F3.13	F46F3.13	1	1	1	1	1	1	1	1	1	1	1	1
F46F3.14	F46F3.14	F46F3.14	1	1	1	1	1	1	1	1	1	1	1	1
F46F3.15	F46F3.15	F46F3.15	1	1	1	1	1	1	1	1	1	1	1	1
F46F3.16	F46F3.16	F46F3.16	1	1	1	1	1	1	1	1	1	1	1	1
F46F3.17	F46F3.17	F46F3.17	1	1	1	1	1	1	1	1	1	1	1	1
F46F3.18	F46F3.18	F46F3.18	1	1	1	1	1	1	1	1	1	1	1	1
F46F3.19	F46F3.19	F46F3.19	1	1	1	1	1	1	1	1	1	1	1	1
F46F3.20	F46F3.20	F46F3.20	1	1	1	1	1	1	1	1	1	3	1	1
F46F3.21	F46F3.21	F46F3.21	1	1	1	1	1	1	1	1	1	1	1	1
F46F3.22	F46F3.22	F46F3.22	1	1	1	1	1	1	1	1	1	1	1	1
F46F3.23	F46F3.23	F46F3.23	1	1	1	1	1	1	1	1	1	1	1	1
F46F3.5	F46F3.5	21ur-13189	1	1	1	1	1	1	1	1	1	1	1	1
F46F3.6	F46F3.6	F46F3.6	1	1	1	1	1	1	1	1	1	1	1	1
F46F3.7	F46F3.7	F46F3.7	1	1	1	1	1	1	1	1	1	1	1	1
F46F5.8	F46F5.8	F46F5.8	1	1	1	1	1	1	1	1	1	1	1	1
F46F6.4b	F46F6.4	dyf-6	1	1	1	1	1	1	1	1	1	1.14	1	1
F46F6.5	F46F6.5	F46F6.5	1	1	1	1	1	1	1	1	1	1	1	1
F46F6.6	F46F6.6	F46F6.6	1	1	1	1	1	1	1	1	1	1	1	1
F46F6.7	F46F6.7	F46F6.7	1	1	1	1	1	1	1	1	1	1	1	1
F46G10.8	F46G10.8	21ur-11893	1	1	1	1	1	1	1	1	1	1	1	1
F46G11.11	F46G11.11	F46G11.11	1	1	1	1	1	1	1	1	1	1	1	1
F46G11.12	F46G11.12	F46G11.12	1	1	1	1	1	1	1	1	1	1	1	1
F46G11.13	F46G11.13	F46G11.13	1	1	1	1	1	1	1	1	1	1	1	1
F46G11.14	F46G11.14	F46G11.14	1	1	1	1	1	1	1	1	1	1	1	1
F46G11.15	F46G11.15	F46G11.15	1	1	1	1	1	1	1	1	1	1	1	1
F46G11.16	F46G11.16	F46G11.16	1	1	1	1	1	1	1	1	1	1	1	1
F46G11.17	F46G11.17	F46G11.17	1	1	1	1	1	1	1	1	1	1	1	1
F46G11.18	F46G11.18	F46G11.18	1	1	1	1	1	1	1	1	1	1	1	1
F46G11.19	F46G11.19	F46G11.19	1	1	1	1	1	1	1	1	1	1	1	1
F46G11.20	F46G11.20	F46G11.20	1	1	1	1	1	1	1	1	1	1	1	1
F46G11.5a	F46G11.5	mir-230	1	1	1	1	1	1	1	1	1	1	1	1
F46G11.5b	F46G11.5	mir-230	1	1	1	1	1	1	1	1	1	1	1	1
F46G11.7	F46G11.7	F46G11.7	1	1	1	1	1	1	1	1	1	1	1	1
F46G11.8	F46G11.8	F46G11.8	1	1	1	1	1	1	1	1	1	1	1	1
F46G11.9	F46G11.9	F46G11.9	1	1	1	1	1	1	1	1	1	1	1	1
F46G11.t1	F46G11.t1	F46G11.t1	1	1	1	1	1	1	1	1	1	1	1	1
F46G11.t2	F46G11.t2	F46G11.t2	1	1	1	1	1	1	1	1	1	1	1	1
F46H5.10	F46H5.10	F46H5.10	1	1	1	1	1	1	1	1	1	1	1	1
F46H5.7c	F46H5.7	F46H5.7	1	1	1	1.08	1.09	1	1	1	1	1	1	1
F46H5.9	F46H5.9	F46H5.9	1	1	1	1	1	1	1	1	1	1	1	1
F46H6.10	F46H6.10	F46H6.10	1	1	1	1	1	1	1	1	1	1	1	1
F46H6.11	F46H6.11	F46H6.11	1	1	1	1	1	1	1	1	1	1	1	1
F46H6.12	F46H6.12	F46H6.12	1	1	1	1	1	1	1	1	1	1	1	1
F46H6.6	F46H6.6	21ur-11587	1	1	1	1	1	1	1	1	1	1	1	1
F46H6.7	F46H6.7	F46H6.7	1	1	1	1	1	1	1	1	1	1	1	1
F46H6.8	F46H6.8	F46H6.8	1	1	1	1	1	1	1	1	1	1	1	1
F46H6.9	F46H6.9	F46H6.9	1	1	1	1	1	1	1	1	1	1	1	1
F47A4.6	F47A4.6	F47A4.6	1	1	1	1	1	1	1	1	1	1	1	1
F47A4.7	F47A4.7	F47A4.7	1	1	1	1	1	1	1	1	1	1	1	1
F47A4.t1	F47A4.t1	F47A4.t1	1	1	1	1	1	1	1	1	1	1	1	1
F47B10.11	F47B10.11	F47B10.11	1	1	1	1	1	1	1	1	1	1	1	1
F47B10.12	F47B10.12	F47B10.12	1	1	1	1	1	1	1	1	1	1	1	1
F47B3.9	F47B3.9	F47B3.9	1	1	1	1	1	1	1	1	1	1	1	1
F47B7.10	F47B7.10	F47B7.10	1	1	1	1	1	1	1	1	1	1	1	1
F47B7.11	F47B7.11	F47B7.11	1	1	1	1	1	1	1	1	1	1	1	1
F47B7.12	F47B7.12	F47B7.12	1	1	1	1	1	1	1	1	1	1	1	1
F47B7.14	F47B7.14	F47B7.14	1	1	1	1	1	1	1	1	1	1	1	1
F47B7.15	F47B7.15	F47B7.15	1	1	1	1	1	1	1	1	1	1	1	1
F47B7.16	F47B7.16	F47B7.16	1	1	1	1	1	1	1	1	1	1	1	1
F47B7.3	F47B7.3	F47B7.3	1	1	1	1	1	1	1	1	1	1	1	1
F47B7.4	F47B7.4	F47B7.4	1	1	1	1	1.16	1	1	1	1	1	1	1
F47B7.5	F47B7.5	F47B7.5	1	1	1	1	1	1	1	1	1	1	1	1
F47B7.8	F47B7.8	21ur-13287	1	1	1	1	1	1	1	1	1	1	1	1
F47B7.9	F47B7.9	F47B7.9	1	1	1	1	1	1	1	1	1	1	1	1
F47B8.13	F47B8.13	F47B8.13	1	1	1	1	1	1	1	1	1	1	1	1.31
F47B8.14	F47B8.14	F47B8.14	1	1	1	1	1	1	1	1	1	1	1	1
F47B8.15	F47B8.15	21ur-15138	1	1	1	1	1	1	1	1	1	1	1	1
F47B8.16	F47B8.16	F47B8.16	1	1	1	1	1	1	1	1	1	1	1	1
F47B8.17	F47B8.17	F47B8.17	1	1	1	1	1	1	1	1	1	1	1	1
F47B8.18	F47B8.18	F47B8.18	1	1	1	1	1	1	1	1	1	1	1	1
F47C12.3	F47C12.3	srh-223	1	1	1	1	1	1	1	1	1	1	1	1
F47C8.2	F47C8.2	F47C8.2	1	1	1	1	1	1	1	1	1	1	1	1
F47C8.3	F47C8.3	F47C8.3	1	1	1	1	1	1	1	1	1	1	1	1
F47C8.4	F47C8.4	F47C8.4	1	1	1	1	1	1	1	1	1	1	1	1
F47C8.5	F47C8.5	F47C8.5	1	1	1	1	1	1	1	1	1	1	1	1
F47C8.6	F47C8.6	F47C8.6	1	1	1	1	1	1	1	1	1	1	1	1
F47C8.7	F47C8.7	F47C8.7	1	1	1	1	1	1	1	1	1	1	1	1
F47C8.8	F47C8.8	F47C8.8	1	1	1	1	1	1	1	1	1	1	1	1
F47D12.10	F47D12.10	F47D12.10	1	1	1	1	1	1	1	1	1	1	1	1
F47D2.11	F47D2.11	F47D2.11	1	1	1	1.21	1	1	1	1	1	1	1	1
F47D2.3	F47D2.3	srt-3	1	1	1	1	1	1	1	1	1	1	1	1
F47D2.4	F47D2.4	srt-35	1	1	1	1	1	1	1	1	1	1	1	1
F47D2.5	F47D2.5	srt-36	1	1	1	1	1	1	1	1	1	1	1	1
F47D2.6	F47D2.6	srt-38	1	1	1	1	1	1	1	1	1	1	1	1
F47D2.8	F47D2.8	srt-37	1	1	1	1	1	1.1	1	1	1	1	1	1
F47E1.10	F47E1.10	F47E1.10	1	1	1	1	1	1	1	1	1	1	1	1
F47E1.11	F47E1.11	F47E1.11	1	1	1	1	1	1	1	1	1	1	1	1
F47E1.12	F47E1.12	F47E1.12	1	1	1	1	1	1	1	1	1	1	1	1
F47E1.13	F47E1.13	F47E1.13	1	1	1	1	1	1	1	1	1	1	1	1
F47E1.14	F47E1.14	F47E1.14	1	1	1	1	1	1	1	1	1	1	1	1
F47E1.15	F47E1.15	F47E1.15	1	1	1	1	1	1	1	1	1	1	1	1
F47E1.16	F47E1.16	F47E1.16	1	1	1	1	1	1	1	1	1	1	1	1
F47E1.19	F47E1.19	F47E1.19	1	1	1	1	1	1	1	1	1	1	1	1
F47E1.6	F47E1.6	21ur-9719	1	1	1	1	1	1	1	1	1	1	1	1
F47E1.7	F47E1.7	21ur-15566	1	1	1	1	1	1	1	1	1	1	1	1
F47E1.8	F47E1.8	F47E1.8	1	1	1	1	1	1	1	1	1	1	1	1
F47E1.9	F47E1.9	F47E1.9	1	1	1	1	1	1	1	1	1	1	1	1
F47E1.t1	F47E1.t1	F47E1.t1	1	1	1	1	1	1	1	1	1	1	1	1
F47E1.t2	F47E1.t2	F47E1.t2	1	1	1	1	1	1	1	1	1	1	1	1
F47E1.t3	F47E1.t3	F47E1.t3	1	1	1	1	1	1	1	1	1	1	1	1
F47F2.10	F47F2.10	F47F2.10	1	1	1	1	1	1	1	1	1	1	1	1
F47F2.2	F47F2.2	#N/A	1	1	1	1	1	1	1	1	1	1	1	1
F47F2.4	F47F2.4	F47F2.4	1	1	1	1	1	1	1	1	1	1	1	1
F47F2.5	F47F2.5	F47F2.5	1	1	1	1	1	1	1	1	1	1	1	1
F47F2.6	F47F2.6	F47F2.6	1	1	1	1	1	1	1	1	1	1	1	1
F47F2.7	F47F2.7	F47F2.7	1	1	1	1	1	1	1	1	1	1	1	1
F47F2.8	F47F2.8	F47F2.8	1	1	1	1	1	1	1	1	1	1	1	1
F47F2.9	F47F2.9	F47F2.9	1	1	1	1	1	1	1	1	1	1	1	1
F47F6.10	F47F6.10	21ur-12864	1	1	1	1	1	1	1	1	1	1	1	1
F47F6.11	F47F6.11	F47F6.11	1	1	1	1	1	1	1	1	1	1	1	1
F47F6.12	F47F6.12	F47F6.12	1	1	1	1	1	1	1	1	1	1	1	1
F47F6.13	F47F6.13	F47F6.13	1	1	1	1	1	1	1	1	1	1	1	1
F47F6.14	F47F6.14	F47F6.14	1	1	1	1	1	1	1	1	1	1	1	1
F47F6.15	F47F6.15	F47F6.15	1	1	1	1	1	1	1	1	1	1	1	1
F47G3.5	F47G3.5	F47G3.5	1	1	1	1	1	1	1	1	1	1	4.24	1
F47G3.6	F47G3.6	F47G3.6	1	1	1	1	1	1	1	1	1	1	1	1
F47G3.7	F47G3.7	F47G3.7	1	1	1	1	1	1	1	1	1	1	1	1
F47G3.8	F47G3.8	F47G3.8	1	1	1	1	1	1	1	1	1	1	1	1
F47G4.10	F47G4.10	F47G4.10	1	1	1	1	1	1	1	1	1	1	1	1
F47G4.11	F47G4.11	F47G4.11	1	1	1	1	1	1	1	1	1	1	1	1
F47G4.12	F47G4.12	F47G4.12	1	1	1	1	1	1	1	1	1	1	1	1
F47G4.13	F47G4.13	F47G4.13	1	1	1	1	1	1	1	1	1	1	1	1
F47G4.9	F47G4.9	F47G4.9	1	1	1	1	1	1	1	1	1	1	1	1
F47G6.5	F47G6.5	21ur-13232	1	1	1	1	1	1	1	1	1	1	1	1
F47G6.6	F47G6.6	F47G6.6	1	1	1	1	1	1	1	1	1	1	1	1
F47G6.t1	F47G6.t1	F47G6.t1	1	1	1	1	1	1	1	1	1	1	1	1
F47G9.2	F47G9.2	str-141	1	1	1	1	1	1.09	1	1	1	1	1	1
F47H4.13	F47H4.13	21ur-11706	1	1	1	1	1	1	1	1	1	1	1	1
F48A11.10	F48A11.10	F48A11.10	1	1	1	1	1	1	1	1	1	1	1	1
F48A11.7	F48A11.7	F48A11.7	1	6.59	1	1	1	7.44	1	1	1	1	1	1
F48A11.8	F48A11.8	F48A11.8	1	1	1	1	1	1	1	1	1	1	1	1
F48A11.9	F48A11.9	F48A11.9	1	1	1	1	1	1	1	1	1	1	1	1
F48A9.4	F48A9.4	F48A9.4	1	1	1	1	1	1	1	1	1	1	1	1
F48A9.5	F48A9.5	F48A9.5	1	1	1	1	1	1	1	1	1	1	1	1
F48A9.6	F48A9.6	F48A9.6	1	1	1	3.51	1	1	1	1	1	1	1	1
F48B9.10	F48B9.10	F48B9.10	1	1	1	1	1	1	1	1	1	1	1	1
F48B9.11	F48B9.11	F48B9.11	1	1	1	1	1	1	1	1	1	1	1	1
F48B9.12	F48B9.12	F48B9.12	1	1	1	1	1	1	1	1	1	1	1	1
F48B9.9	F48B9.9	F48B9.9	1	1	1	1	1	1	1	1	1	1	1	1
F48C1.10	F48C1.10	21ur-12374	1	1	1	1	1	1	1	1	1	1	1	1
F48C1.12	F48C1.12	F48C1.12	1	1	1	1	1	1	1	1	1	1	1	1
F48C1.3	F48C1.3	F48C1.3	1	1	1	1	1	1	1	1	1	1	1	1
F48C11.4	F48C11.4	21ur-13312	1	1	1	1	1	1	1	1	1	1	1	1
F48C11.5	F48C11.5	F48C11.5	1	1	1	1	1	1	1	1	1	1	1	1
F48C11.6	F48C11.6	F48C11.6	1	1	1	1	1	1	1	1	1	1	1	1
F48C11.7	F48C11.7	F48C11.7	1	1	1	1	1	1	1	1	1	1	1	1
F48C11.8	F48C11.8	F48C11.8	1	1	1	1	1	1	1	1	1	1	1	1
F48C5.3	F48C5.3	F48C5.3	1	1	1	1	1	1	1	1	1	1	1	1
F48C5.4	F48C5.4	F48C5.4	1	1	1	1	1	1	1	1	1	1	1	1
F48C5.5	F48C5.5	F48C5.5	1	1	1	1	1	1	1	1	1	1	1	1
F48C5.6	F48C5.6	F48C5.6	1	1	1	1	1	1	1	1	1	1	1	1
F48C5.7	F48C5.7	F48C5.7	1	1	1	1	1	1	1	1	1	1	1	1
F48C5.8	F48C5.8	F48C5.8	1	1	1	1	1	1	1	1	1	1	1	1
F48D6.5	F48D6.5	F48D6.5	1	1	1	1	1	1	1	1	1	1	1	1
F48D6.6	F48D6.6	F48D6.6	1	1	1	1	1	1	1	1	1	1	1	1
F48E3.10	F48E3.10	21ur-10974	1	1	1	1	1	1	1	1	1	1	1	1
F48E3.11	F48E3.11	F48E3.11	1	1	1	1	1	1	1	1	1	1	1	1
F48E3.12	F48E3.12	F48E3.12	1	1	1	1	1	1	1	1	1	1	1	1
F48E3.13	F48E3.13	F48E3.13	1	1	1	1	1	1	1	1	1	1	1	1
F48E3.t1	F48E3.t1	F48E3.t1	1	1	1	1	1	1	1	1	1	1	1	1
F48F5.6d	F48F5.6	F48F5.6	1	1	1	1	1	1	1	1	1	1	1	1
F48F5.7	F48F5.7	F48F5.7	1	1	1	1	1	1	1	1	1	1	1	1
F48F7.8	F48F7.8	arrd-27	1	1	1	1	1	1	1	1	1	1	1	1
F48G7.1	F48G7.1	srj-37	1	1	1	1	1	1	1	1	1	1	1	1
F48G7.14	F48G7.14	F48G7.14	1	1	1	14.02	1	1	1	1	1	1	1	1
F48G7.6	F48G7.6	srt-17	1	1	1	1	1	1	1	1	1	1	1	1
F49A5.10	F49A5.10	F49A5.10	1	1	1	1	1	1.95	1	1	1	1	1	1
F49A5.6	F49A5.6	thn-4	1	1	1	1	1	1	1	1	1	1	1	1
F49A5.8	F49A5.8	srw-23	1	1	1	1	1	1	1	1	1	1	1	1
F49B2.8	F49B2.8	F49B2.8	1	1	1	1	1	1	1	1	1	1	1	1
F49C12.1	F49C12.1	F49C12.1	1	1	1	1	1	1	1	1	1	1	1	1
F49C12.16	F49C12.16	21ur-10213	1	1	1	1	1	1	1	1	1	1	1	1
F49C12.17	F49C12.17	21ur-14712	1	1	1	1	1	1	1	1	1	1	1	1
F49C5.1	F49C5.1	srx-119	1	1	1	1.05	1	1	1	1	1	1	1	1
F49C5.13	F49C5.13	F49C5.13	1	1	1	1	1	1	1	1	1	1	1	1
F49C5.14	F49C5.14	F49C5.14	1	1	1	1	1	1	1	1	1	1	1	1
F49C5.15	F49C5.15	F49C5.15	1	1	1	1	1	1	1	1	1	1	1	1
F49C5.2	F49C5.2	srx-120	1	1	1	1	1	1	1	1	1	1	1	1
F49C5.6	F49C5.6	str-223	1	1	1	1	1	1	1	1	1	1	1	1
F49C5.t1	F49C5.t1	F49C5.t1	1	1	1	1	1	1	1	1	1	1	1	1
F49C5.t2	F49C5.t2	F49C5.t2	1	1	1	1	1	1	1	1	1	1	1	1
F49C5.t3	F49C5.t3	F49C5.t3	1	1	1	1	1	1	1	1	1	1	1	1
F49C5.t4	F49C5.t4	F49C5.t4	1	1	1	1	1	1	1	1	1	1	1	1
F49D11.12	F49D11.12	F49D11.12	1	1	1	1	1	1	1	1	1	1	1	1
F49D11.13	F49D11.13	F49D11.13	1	1	1	1	1	1	1	1	1	1	1	1
F49D11.t1	F49D11.t1	F49D11.t1	1	1	1	1	1	1	1	1	1	1	1	1
F49D11.t2	F49D11.t2	F49D11.t2	1	1	1	1	1	1	1	1	1	1	1	1
F49E10.11	F49E10.11	F49E10.11	1	1	1	1	1	1	1	1	1	1	1	1
F49E10.12	F49E10.12	F49E10.12	1	1	1	1	1	1	1	1	1	1	1	1
F49E10.13	F49E10.13	F49E10.13	1	1	1	1	1	1	1	1	1	1	1	1
F49E10.14	F49E10.14	F49E10.14	1	1	1	1	1	1	1	1	1	1	1	1
F49E10.15	F49E10.15	F49E10.15	1	1	1	1	1	1	1	1	1	1	1	1
F49E10.16	F49E10.16	F49E10.16	1	1	1	1	1	1	1	1	1	1	1	1
F49E10.17	F49E10.17	F49E10.17	1	1	1	1	1	1	1	1	1	1	1	1
F49E10.18	F49E10.18	F49E10.18	1	1	1	1	1	1	1	1	1	1	1	1
F49E10.19	F49E10.19	F49E10.19	1	1	1	1	1	1	1	1	1	1	1	1
F49E10.20	F49E10.20	F49E10.20	1	1	1	1	1	1	1	1	1	1	1	1
F49E10.21	F49E10.21	F49E10.21	1	1	1	1	1	1	1	1	1	1	1	1
F49E10.22	F49E10.22	F49E10.22	1	1	1	1	1	1	1	1	1	1	1	1
F49E10.23	F49E10.23	F49E10.23	1	1	1	1	1	1	1	1	1	1	1	1
F49E10.24	F49E10.24	F49E10.24	1	1	1	1	1	1	1	1	1	1	1	1
F49E10.25	F49E10.25	F49E10.25	1	1	1	1	1	1	1	1	1	1	1	1
F49E10.26	F49E10.26	F49E10.26	1	1	1	1	1	1	1	1	1	1	1	1
F49E10.7	F49E10.7	21ur-15624	1	1	1	1	1	1	1	1	1	1	1	1
F49E10.8	F49E10.8	F49E10.8	1	1	1	1	1	1	1	1	1	1	1	1
F49E10.9	F49E10.9	F49E10.9	1	1	1	1	1	1	1	1	1	1	1	1
F49E11.12	F49E11.12	F49E11.12	1	1	1	1	1	1	1	1	1	1	1	1
F49E11.8	F49E11.8	F49E11.8	1	1	1	1	1	1	1	1	1	1	1	1
F49E12.11a	F49E12.11	mir-85	1	1	1	1	1	1	1	1	1	1	1	1
F49E12.11b	F49E12.11	mir-85	1	1	1	1	1	1	1	1	1	1	1	1
F49E12.14	F49E12.14	F49E12.14	1	1	1	1	1	1	1	1	1	1	1	1
F49E2.6	F49E2.6	21ur-15001	1	1	1	1	1	1	1	1	1	1	1	1
F49E2.7	F49E2.7	F49E2.7	1	1	1	1	1	1	1	1	1	1	1	1
F49E2.8	F49E2.8	F49E2.8	1	1	1	1	1	1	1	1	1	1	1	1
F49E2.9	F49E2.9	F49E2.9	1	1	1	1	1	1	1	1	1	1	1	1
F49E2.t1	F49E2.t1	F49E2.t1	1	1	1	1	1	1	1	1	1	1	1	1
F49E7.3	F49E7.3	F49E7.3	1	1	1	1	1	1	1	1	1	1	1	1
F49E7.4	F49E7.4	F49E7.4	1	1	1	1	1	1	1	1	1	1	1	1
F49E7.5	F49E7.5	F49E7.5	1	1	1	1	1	1	1	1	1	1	1	1
F49E7.t1	F49E7.t1	F49E7.t1	1	1	1	1	1	1	1	1	1	1	1	1
F49E7.t2	F49E7.t2	F49E7.t2	1	1	1	1	1	1	1	1	1	1	1	1
F49E7.t3	F49E7.t3	F49E7.t3	1	1	1	1	1	1	1	1	1	1	1	1
F49H12.10	F49H12.10	F49H12.10	1	1	1	1	1	1	1	1	1	1	1	1
F49H12.11	F49H12.11	F49H12.11	1	1	1	1	1	1	1	1	1	1	1	1
F49H12.8	F49H12.8	F49H12.8	1	1	1	1	1	1	1	1	1	1	1	1
F49H12.9	F49H12.9	F49H12.9	1	1	1	1	1	1	1	1	1	1	1	1
F49H6.1	F49H6.1	clec-240	1	1	1	1	1	1	1	1	1	1	1	1
F49H6.12	F49H6.12	F49H6.12	1	1	1	1	1	1	1	1	1	1	1	1
F49H6.15	F49H6.15	F49H6.15	1	1	1	1	1	1	1	1	1	1	1	1
F49H6.17	F49H6.17	F49H6.17	1	1	1	1	1	1	1	1	1	1	1	1
F49H6.2	F49H6.2	clec-241	1	1	1	1	1	1	1	1	1	1	1	1
F49H6.4	F49H6.4	srh-97	1	1	1	1	1	1	1	1	1	1	1	1
F49H6.8	F49H6.8	F49H6.8	1	1	1	1	1	1	1	1	1	1	1	1
F52A8.7	F52A8.7	21ur-13600	1	1	1	1	1	1	1	1	1	1	1	1
F52B10.10	F52B10.10	F52B10.10	1	1	1	1	1	1	1	1	1	1	1	1
F52B10.11	F52B10.11	F52B10.11	1	1	1	1	1	1	1	1	1	1	1	1
F52B10.12	F52B10.12	F52B10.12	1	1	1	1	1	1	1	1	1	1	1	1
F52B10.13	F52B10.13	F52B10.13	1	1	1	1	1	1	1	1	1	1	1	1
F52B10.14	F52B10.14	F52B10.14	1	1	1	1	1	1	1	1	1	1	1	1
F52B10.15	F52B10.15	F52B10.15	1	1	1	1	1	1	1	1	1	1	1	1
F52B10.16	F52B10.16	F52B10.16	1	1	1	1	1	1	1	1	1	1	1	1
F52B10.17	F52B10.17	F52B10.17	1	1	1	1	1	1	1	1	1	1	1	1
F52B10.18	F52B10.18	F52B10.18	1	1	1	1	1	1	1	1	1	1	1	1
F52B10.19	F52B10.19	F52B10.19	1	1	1	1	1	1	1	1	1	1	1	1
F52B10.20	F52B10.20	F52B10.20	1	1	1	1	1	1	1	1	1	1	1	1
F52B10.21	F52B10.21	F52B10.21	1	1	1	1	1	1	1	1	1	1	1	1
F52B10.22	F52B10.22	F52B10.22	1	1	1	1	1	1	1	1	1	1	1	1
F52B10.4	F52B10.4	F52B10.4	1	1	1	1	1	1	1	1	1	1	1	1
F52B10.5	F52B10.5	F52B10.5	1	1	1	1	1	1	1	1	1	1	1	1
F52B10.6	F52B10.6	F52B10.6	1	1	1	1	1	1	1	1	1	1	1	1
F52B10.7	F52B10.7	F52B10.7	1	1	1	1	1	1	1	1	1	1	1	1
F52B10.8	F52B10.8	F52B10.8	1	1	1	1	1	1	1	1	1	1	1	1
F52B10.9	F52B10.9	F52B10.9	1	1	1	1	1	1	1	1	1	1	1	1
F52B11.10	F52B11.10	21ur-4846	1	1	1	1	1	1	1	1	1	1	1	1
F52B11.100	F52B11.100	21ur-14390	1	1	1	1	1	1	1	1	1	1	1	1
F52B11.101	F52B11.101	21ur-9577	1	1	1	1	1	1	1	1	1	1	1	1
F52B11.102	F52B11.102	21ur-6777	1	1	1	1	1	1	1	1	1	1	1	1
F52B11.11	F52B11.11	21ur-4885	1	1	1	1	1	1	1	1	1	1	1	1
F52B11.12	F52B11.12	21ur-3528	1	1	1	1	1	1	1	1	1	1	1	1
F52B11.13	F52B11.13	21ur-3346	1	1	1	1	1	1	1	1	1	1	1	1
F52B11.14	F52B11.14	21ur-4974	1	1	1	1	1	1	1	1	1	1	1	1
F52B11.15	F52B11.15	21ur-1346	1	1	1	1	1	1	1	1	1	1	1	1
F52B11.16	F52B11.16	21ur-108	1	1	1	1	1	1	1	1	1	1	1	1
F52B11.17	F52B11.17	21ur-2167	1	1	1	1	1	1	1	1	1	1	1	1
F52B11.18	F52B11.18	21ur-5293	1	1	1	1	1	1	1	1	1	1	1	1
F52B11.19	F52B11.19	21ur-5419	1	1	1	1	1	1	1	1	1	1	1	1
F52B11.20	F52B11.20	21ur-4255	1	1	1	1	1	1	1	1	1	1	1	1
F52B11.21	F52B11.21	21ur-1658	1	1	1	1	1	1	1	1	1	1	1	1
F52B11.22	F52B11.22	21ur-1017	1	1	1	1	1	1	1	1	1	1	1	1
F52B11.23	F52B11.23	21ur-4535	1	1	1	1	1	1	1	1	1	1	1	1
F52B11.24	F52B11.24	21ur-1656	1	1	1	1	1	1	1	1	1	1	1	1
F52B11.25	F52B11.25	21ur-5007	1	1	1	1	1	1	1	1	1	1	1	1
F52B11.26	F52B11.26	21ur-860	1	1	1	1	1	1	1	1	1	1	1	1
F52B11.27	F52B11.27	21ur-2521	1	1	1	1	1	1	1	1	1	1	1	1
F52B11.28	F52B11.28	21ur-3502	1	1	1	1	1	1	1	1	1	1	1	1
F52B11.29	F52B11.29	21ur-332	1	1	1	1	1	1	1	1	1	1	1	1
F52B11.30	F52B11.30	21ur-300	1	1	1	1	1	1	1	1	1	1	1	1
F52B11.31	F52B11.31	21ur-957	1	1	1	1	1	1	1	1	1	1	1	1
F52B11.32	F52B11.32	21ur-3165	1	1	1	1	1	1	1	1	1	1	1	1
F52B11.33	F52B11.33	21ur-4611	1	1	1	1	1	1	1	1	1	1	1	1
F52B11.34	F52B11.34	21ur-3589	1	1	1	1	1	1	1	1	1	1	1	1
F52B11.35	F52B11.35	21ur-5140	1	1	1	1	1	1	1	1	1	1	1	1
F52B11.36	F52B11.36	21ur-1051	1	1	1	1	1	1	1	1	1	1	1	1
F52B11.37	F52B11.37	21ur-5376	1	1	1	1	1	1	1	1	1	1	1	1
F52B11.38	F52B11.38	21ur-2027	1	1	1	1	1	1	1	1	1	1	1	1
F52B11.39	F52B11.39	21ur-4224	1	1	1	1	1	1	1	1	1	1	1	1
F52B11.40	F52B11.40	21ur-4312	1	1	1	1	1	1	1	1	1	1	1	1
F52B11.41	F52B11.41	21ur-536	1	1	1	1	1	1	1	1	1	1	1	1
F52B11.42	F52B11.42	21ur-3402	1	1	1	1	1	1	1	1	1	1	1	1
F52B11.43	F52B11.43	21ur-6522	1	1	1	1	1	1	1	1	1	1	1	1
F52B11.44	F52B11.44	21ur-12931	1	1	1	1	1	1	1	1	1	1	1	1
F52B11.45	F52B11.45	21ur-11316	1	1	1	1	1	1	1	1	1	1	1	1
F52B11.46	F52B11.46	21ur-14883	1	1	1	1	1	1	1	1	1	1	1	1
F52B11.47	F52B11.47	21ur-6600	1	1	1	1	1	1	1	1	1	1	1	1
F52B11.48	F52B11.48	21ur-5714	1	1	1	1	1	1	1	1	1	1	1	1
F52B11.49	F52B11.49	21ur-7897	1	1	1	1	1	1	1	1	1	1	1	1
F52B11.50	F52B11.50	21ur-10435	1	1	1	1	1	1	1	1	1	1	1	1
F52B11.51	F52B11.51	21ur-7608	1	1	1	1	1	1	1	1	1	1	1	1
F52B11.52	F52B11.52	21ur-5521	1	1	1	1	1	1	1	1	1	1	1	1
F52B11.53	F52B11.53	21ur-14226	1	1	1	1	1	1	1	1	1	1	1	1
F52B11.54	F52B11.54	21ur-14141	1	1	1	1	1	1	1	1	1	1	1	1
F52B11.55	F52B11.55	21ur-13673	1	1	1	1	1	1	1	1	1	1	1	1
F52B11.56	F52B11.56	21ur-13081	1	1	1	1	1	1	1	1	1	1	1	1
F52B11.57	F52B11.57	21ur-15415	1	1	1	1	1	1	1	1	1	1	1	1
F52B11.58	F52B11.58	21ur-11168	1	1	1	1	1	1	1	1	1	1	1	1
F52B11.59	F52B11.59	21ur-13612	1	1	1	1	1	1	1	1	1	1	1	1
F52B11.60	F52B11.60	21ur-12032	1	1	1	1	1	1	1	1	1	1	1	1
F52B11.61	F52B11.61	21ur-7770	1	1	1	1	1	1	1	1	1	1	1	1
F52B11.62	F52B11.62	21ur-7430	1	1	1	1	1	1	1	1	1	1	1	1
F52B11.63	F52B11.63	21ur-13036	1	1	1	1	1	1	1	1	1	1	1	1
F52B11.64	F52B11.64	21ur-6904	1	1	1	1	1	1	1	1	1	1	1	1
F52B11.65	F52B11.65	21ur-8556	1	1	1	1	1	1	1	1	1	1	1	1
F52B11.66	F52B11.66	21ur-9483	1	1	1	1	1	1	1	1	1	1	1	1
F52B11.67	F52B11.67	21ur-7077	1	1	1	1	1	1	1	1	1	1	1	1
F52B11.68	F52B11.68	21ur-8535	1	1	1	1	1	1	1	1	1	1	1	1
F52B11.69	F52B11.69	21ur-9094	1	1	1	1	1	1	1	1	1	1	1	1
F52B11.70	F52B11.70	21ur-5750	1	1	1	1	1	1	1	1	1	1	1	1
F52B11.71	F52B11.71	21ur-8646	1	1	1	1	1	1	1	1	1	1	1	1
F52B11.72	F52B11.72	21ur-14300	1	1	1	1	1	1	1	1	1	1	1	1
F52B11.73	F52B11.73	21ur-15604	1	1	1	1	1	1	1	1	1	1	1	1
F52B11.74	F52B11.74	21ur-9106	1	1	1	1	1	1	1	1	1	1	1	1
F52B11.75	F52B11.75	21ur-8911	1	1	1	1	1	1	1	1	1	1	1	1
F52B11.76	F52B11.76	21ur-7070	1	1	1	1	1	1	1	1	1	1	1	1
F52B11.77	F52B11.77	21ur-15304	1	1	1	1	1	1	1	1	1	1	1	1
F52B11.78	F52B11.78	21ur-11897	1	1	1	1	1	1	1	1	1	1	1	1
F52B11.79	F52B11.79	21ur-13904	1	1	1	1	1	1	1	1	1	1	1	1
F52B11.80	F52B11.80	21ur-10835	1	1	1	1	1	1	1	1	1	1	1	1
F52B11.81	F52B11.81	21ur-6865	1	1	1	1	1	1	1	1	1	1	1	1
F52B11.82	F52B11.82	21ur-5609	1	1	1	1	1	1	1	1	1	1	1	1
F52B11.83	F52B11.83	21ur-6740	1	1	1	1	1	1	1	1	1	1	1	1
F52B11.84	F52B11.84	21ur-8893	1	1	1	1	1	1	1	1	1	1	1	1
F52B11.85	F52B11.85	21ur-8313	1	1	1	1	1	1	1	1	1	1	1	1
F52B11.86	F52B11.86	21ur-10518	1	1	1	1	1	1	1	1	1	1	1	1
F52B11.87	F52B11.87	21ur-9224	1	1	1	1	1	1	1	1	1	1	1	1
F52B11.88	F52B11.88	21ur-15271	1	1	1	1	1	1	1	1	1	1	1	1
F52B11.89	F52B11.89	21ur-11686	1	1	1	1	1	1	1	1	1	1	1	1
F52B11.9	F52B11.9	21ur-4886	1	1	1	1	1	1	1	1	1	1	1	1
F52B11.90	F52B11.90	21ur-7287	1	1	1	1	1	1	1	1	1	1	1	1
F52B11.91	F52B11.91	21ur-6005	1	1	1	1	1	1	1	1	1	1	1	1
F52B11.92	F52B11.92	21ur-5974	1	1	1	1	1	1	1	1	1	1	1	1
F52B11.93	F52B11.93	21ur-8955	1	1	1	1	1	1	1	1	1	1	1	1
F52B11.94	F52B11.94	21ur-10166	1	1	1	1	1	1	1	1	1	1	1	1
F52B11.95	F52B11.95	21ur-14643	1	1	1	1	1	1	1	1	1	1	1	1
F52B11.96	F52B11.96	21ur-7212	1	1	1	1	1	1	1	1	1	1	1	1
F52B11.97	F52B11.97	21ur-8202	1	1	1	1	1	1	1	1	1	1	1	1
F52B11.98	F52B11.98	21ur-11793	1	1	1	1	1	1	1	1	1	1	1	1
F52B11.99	F52B11.99	21ur-11688	1	1	1	1	1	1	1	1	1	1	1	1
F52B5.10	F52B5.10	F52B5.10	1	1	1	1	1	1	1	1	1	1	1	1
F52B5.8	F52B5.8	21ur-15539	1	1	1	1	1	1	1	1	1	1	1	1
F52B5.9	F52B5.9	F52B5.9	1	1	1	1	1	1	1	1	1	1	1	1
F52C6.5	F52C6.5	math-30	1.07	1	1	1	1	1	1	1	1	1	1	1
F52C6.6	F52C6.6	math-31	1	1	1	1	1.47	1	1	1	1	1	1.33	1
F52C9.10	F52C9.10	F52C9.10	1	1	1	1	1	1	1	1	1	1	1	1
F52C9.9	F52C9.9	21ur-11565	1	1	1	1	1	1	1	1	1	1	1	1
F52C9.t1	F52C9.t1	F52C9.t1	1	1	1	1	1	1	1	1	1	1	1	1
F52D10.10	F52D10.10	F52D10.10	1	1	1	1	1	1	1	1	1	1	1	1
F52D10.11	F52D10.11	F52D10.11	1	1	1	1	1	1	1	1	1	1	1	1
F52D10.12	F52D10.12	F52D10.12	1	1	1	1	1	1	1	1	1	1	1	1
F52D10.13	F52D10.13	F52D10.13	1	1	1	1	1	1	1	1	1	1	1	1
F52D10.7	F52D10.7	F52D10.7	1	1	1	1	1	1	1	1	1	1	1	1
F52D10.8	F52D10.8	F52D10.8	1	1	1	1	1	1	1	1	1	1	1	1
F52D10.9	F52D10.9	F52D10.9	1	1	1	1	1	1	1	1	1	1	1	1
F52D2.10	F52D2.10	fbxa-17	1	1	1	1	1	1	1	1	1	1	1	1
F52D2.11	F52D2.11	21ur-14662	1	1	1	1	1	1	1	1	1	1	1	1
F52D4.1	F52D4.1	F52D4.1	1	12.4	3.82	5.46	3.35	509.38	1	1	1	2.14	1.83	2.66
F52D4.10	F52D4.10	21ur-8250	1	1	1	1	1	1	1	1	1	1	1	1
F52D4.11	F52D4.11	21ur-14648	1	1	1	1	1	1	1	1	1	1	1	1
F52D4.12	F52D4.12	21ur-5873	1	1	1	1	1	1	1	1	1	1	1	1
F52D4.13	F52D4.13	21ur-14039	1	1	1	1	1	1	1	1	1	1	1	1
F52D4.14	F52D4.14	21ur-12846	1	1	1	1	1	1	1	1	1	1	1	1
F52D4.15	F52D4.15	21ur-5887	1	1	1	1	1	1	1	1	1	1	1	1
F52D4.16	F52D4.16	21ur-14882	1	1	1	1	1	1	1	1	1	1	1	1
F52D4.17	F52D4.17	21ur-12852	1	1	1	1	1	1	1	1	1	1	1	1
F52D4.18	F52D4.18	21ur-5826	1	1	1	1	1	1	1	1	1	1	1	1
F52D4.19	F52D4.19	21ur-5510	1	1	1	1	1	1	1	1	1	1	1	1
F52D4.2	F52D4.2	21ur-457	1	1	1	1	1	1	1	1	1	1	1	1
F52D4.20	F52D4.20	21ur-10899	1	1	1	1	1	1	1	1	1	1	1	1
F52D4.21	F52D4.21	21ur-14543	1	1	1	1	1	1	1	1	1	1	1	1
F52D4.22	F52D4.22	21ur-11999	1	1	1	1	1	1	1	1	1	1	1	1
F52D4.23	F52D4.23	21ur-11485	1	1	1	1	1	1	1	1	1	1	1	1
F52D4.24	F52D4.24	21ur-9242	1	1	1	1	1	1	1	1	1	1	1	1
F52D4.25	F52D4.25	21ur-11458	1	1	1	1	1	1	1	1	1	1	1	1
F52D4.26	F52D4.26	21ur-11936	1	1	1	1	1	1	1	1	1	1	1	1
F52D4.27	F52D4.27	21ur-13928	1	1	1	1	1	1	1	1	1	1	1	1
F52D4.28	F52D4.28	21ur-6164	1	1	1	1	1	1	1	1	1	1	1	1
F52D4.29	F52D4.29	21ur-5859	1	1	1	1	1	1	1	1	1	1	1	1
F52D4.3	F52D4.3	21ur-1691	1	1	1	1	1	1	1	1	1	1	1	1
F52D4.30	F52D4.30	21ur-11557	1	1	1	1	1	1	1	1	1	1	1	1
F52D4.31	F52D4.31	21ur-11577	1	1	1	1	1	1	1	1	1	1	1	1
F52D4.32	F52D4.32	21ur-15268	1	1	1	1	1	1	1	1	1	1	1	1
F52D4.33	F52D4.33	21ur-15198	1	1	1	1	1	1	1	1	1	1	1	1
F52D4.34	F52D4.34	21ur-6696	1	1	1	1	1	1	1	1	1	1	1	1
F52D4.35	F52D4.35	21ur-13467	1	1	1	1	1	1	1	1	1	1	1	1
F52D4.4	F52D4.4	21ur-1786	1	1	1	1	1	1	1	1	1	1	1	1
F52D4.5	F52D4.5	21ur-370	1	1	1	1	1	1	1	1	1	1	1	1
F52D4.6	F52D4.6	21ur-3250	1	1	1	1	1	1	1	1	1	1	1	1
F52D4.7	F52D4.7	21ur-2908	1	1	1	1	1	1	1	1	1	1	1	1
F52D4.8	F52D4.8	21ur-166	1	1	1	1	1	1	1	1	1	1	1	1
F52D4.9	F52D4.9	21ur-6874	1	1	1	1	1	1	1	1	1	1	1	1
F52E1.15	F52E1.15	F52E1.15	1	1	1	1	1	1	1	1	1	1	1	1
F52E1.16	F52E1.16	F52E1.16	1	1	1	1	1	1	1	1	1	1	1	1
F52E1.17	F52E1.17	F52E1.17	1	1	1	1	1	1	1	1	1	1	1	1
F52E10.10	F52E10.10	F52E10.10	1	1	1	1	1	1	1	1	1	1	1	1
F52E10.11	F52E10.11	F52E10.11	1	1	1	1	1	1	1	1	1	1	1	1
F52E10.12	F52E10.12	F52E10.12	1	1	1	1	1	1	1	1	1	1	1	1
F52E10.3	F52E10.3	#N/A	1	1	1	1	1	1	1	1	1	1	1	1
F52E10.6	F52E10.6	F52E10.6	1	1	1	1	1	1	1	1	1	1	1	1
F52E10.7	F52E10.7	F52E10.7	1	1	1	1	1	1	1	1	1	1	1	1
F52E10.8	F52E10.8	F52E10.8	1	1	1	1	1	1	1	1	1	1	1	1
F52E10.9	F52E10.9	F52E10.9	1	1	1	1	1	1	1	1	1	1	1	1
F52E10.t1	F52E10.t1	F52E10.t1	1	1	1	1	1	1	1	1	1	1	1	1
F52E10.t2	F52E10.t2	F52E10.t2	1	1	1	1	1	1	1	1	1	1	1	1
F52E10.t3	F52E10.t3	F52E10.t3	1	1	1	1	1	1	1	1	1	1	1	1
F52E10.t4	F52E10.t4	F52E10.t4	1	1	1	1	1	1	1	1	1	1	1	1
F52E10.t5	F52E10.t5	F52E10.t5	1	1	1	1	1	1	1	1	1	1	1	1
F52E4.10	F52E4.10	F52E4.10	1	1	1	1	1	1	1	1	1	1	1	1
F52E4.11	F52E4.11	F52E4.11	1	1	1	1	1	1	1	1	1	1	1	1
F52E4.12	F52E4.12	F52E4.12	1	1	1	1	1	1	1	1	1	1	1	1
F52E4.13	F52E4.13	F52E4.13	1	1	1	1	1	1	1	1	1	1	1	1
F52E4.9	F52E4.9	F52E4.9	1	1	1	1	1	1	1	1	1	1	1	1
F52F10.5	F52F10.5	srsx-8	1	1	1	1	1	1.12	1	1	1	1	1	1
F52F10.7	F52F10.7	F52F10.7	1	1	1	1	1	1	1	1	1	1	1	1
F52F10.8	F52F10.8	F52F10.8	1	1	1	1	1	1	1	1	1	1	1	1
F52F10.9	F52F10.9	F52F10.9	1	1	1	1	1	1	1	1	1	1	1	1
F52F12.10	F52F12.10	21ur-15327	1	1	1	1	1	1	1	1	1	1	1	1
F52F12.11	F52F12.11	F52F12.11	1	1	1	1	1	1	1	1	1	1	1	1
F52F12.12	F52F12.12	F52F12.12	1	1	1	1	1	1	1	1	1	1	1	1
F52F12.14	F52F12.14	F52F12.14	1	1	1	1	1	1	1	1	1	1	1	1
F52F12.15	F52F12.15	F52F12.15	1	1	1	1	1	1	1	1	1	1	1	1
F52F12.16	F52F12.16	F52F12.16	1	1	1	1	1	1	1	1	1	1	1	1
F52F12.17	F52F12.17	F52F12.17	1	1	1	1	1	1	1	1	1	1	1	1
F52F12.19	F52F12.19	F52F12.19	1	1	1	1	1	1	1	1	1	1	1	1
F52G2.5	F52G2.5	21ur-6256	1	1	1	1	1	1	1	1	1	1	1	1
F52G2.6	F52G2.6	21ur-14238	1	1	1	1	1	1	1	1	1	1	1	1
F52G2.7	F52G2.7	21ur-9641	1	1	1	1	1	1	1	1	1	1	1	1
F52G2.8	F52G2.8	21ur-7017	1	1	1	1	1	1	1	1	1	1	1	1
F52G2.9	F52G2.9	21ur-13874	1	1	1	1	1	1	1	1	1	1	1	1
F52H2.10	F52H2.10	F52H2.10	1	1	1	1	1	1	1	1	1	1	1	1
F52H2.12	F52H2.12	F52H2.12	1	1	1	1	1	1	1	1	1	1	1	1
F52H2.13	F52H2.13	F52H2.13	1	1	1	1	1	1	1	1	1	1	1	1
F52H2.14	F52H2.14	F52H2.14	1	1	1	1	1	1	1	1	1	1	1	1
F52H2.8	F52H2.8	21ur-13383	1	1	1	1	1	1	1	1	1	1	1	1
F52H2.9	F52H2.9	F52H2.9	1	1	1	1	1	1	1	1	1	1	1	1
F52H2.t1	F52H2.t1	F52H2.t1	1	1	1	1	1	1	1	1	1	1	1	1
F52H2.t2	F52H2.t2	F52H2.t2	1	1	1	1	1	1	1	1	1	1	1	1
F52H3.10	F52H3.10	F52H3.10	1	1	1	1	1	1	1	1	1	1	1	1
F52H3.8	F52H3.8	21ur-14218	1	1	1	1	1	1	1	1	1	1	1	1
F52H3.9	F52H3.9	F52H3.9	1	1	1	1	1	1	1	1	1	1	1	1
F53A2.10	F53A2.10	F53A2.10	1	1	1	1	1	1.59	1	1	1	1	1	1
F53A3.8	F53A3.8	F53A3.8	1	1	1	1	1	1	1	1	1	1	1	1
F53A9.11	F53A9.11	F53A9.11	1	1	1	1	1	1	1	1	1	1	1	1
F53A9.12	F53A9.12	F53A9.12	1	1	1	1	1	1	1	1	1	1	1	1
F53A9.13	F53A9.13	F53A9.13	1	1	1	1	1	1	1	1	1	1	1	1
F53B1.10	F53B1.10	F53B1.10	1	1	1	1	1	1	1	1	1	1	1	1
F53B1.11	F53B1.11	F53B1.11	1	1	1	1	1	1	1	1	1	1	1	1
F53B1.13	F53B1.13	F53B1.13	1	1	1	1	1	1	1	1	1	1	1	1
F53B1.14	F53B1.14	F53B1.14	1	1	1	1	1	1	1	1	1	1	1	1
F53B1.15	F53B1.15	F53B1.15	1	1	1	1	1	1	1	1	1	1	1	1
F53B1.16	F53B1.16	F53B1.16	1	1	1	1	1	1	1	1	1	1	1	1
F53B1.9	F53B1.9	F53B1.9	1	2.9	1	1	1	1	1	1	1	1	1.83	1
F53B2.1	F53B2.1	F53B2.1	1	1	1	1	1	1	1	1	1	1	1	1
F53B2.11	F53B2.11	21ur-11942	1	1	1	1	1	1	1	1	1	1	1	1
F53B2.12	F53B2.12	21ur-14689	1	1	1	1	1	1	1	1	1	1	1	1
F53B2.13	F53B2.13	F53B2.13	1	1	1	1	1	1	1	1	1	1	1	1
F53B2.14	F53B2.14	F53B2.14	1	1	1	1	1	1	1	1	1	1	1	1
F53B2.15	F53B2.15	F53B2.15	1	1	1	1	1	1	1	1	1	1	1	1
F53B3.10	F53B3.10	F53B3.10	1	1	1	1	1	1	1	1	1	1	1	1
F53B3.11	F53B3.11	F53B3.11	1	1	1	1	1	1	1	1	1	1	1	1
F53B3.12	F53B3.12	F53B3.12	1	1	1	1	1	1	1	1	1	1	1	1
F53B3.7	F53B3.7	21ur-15146	1	1	1	1	1	1	1	1	1	1	1	1
F53B3.9	F53B3.9	F53B3.9	1	1	1	1	1	1	1	1	1	1	1	1
F53B6.10	F53B6.10	F53B6.10	1	1	1	1	1	1	1	1	1	1	1	1
F53B6.11	F53B6.11	F53B6.11	1	1	1	1	1	1	1	1	1	1	1	1
F53B6.12	F53B6.12	F53B6.12	1	1	1	1	1	1	1	1	1	1	1	1
F53B6.6	F53B6.6	cutl-7	1	1.05	1.07	1	1.03	1	1	1	1	1	1	1
F53B6.t1	F53B6.t1	F53B6.t1	1	1	1	1	1	1	1	1	1	1	1	1
F53B7.10	F53B7.10	F53B7.10	1	1	1	1	1	1	1	1	1	1	1	1
F53B7.11	F53B7.11	F53B7.11	1	1	1	1	1	1	1	1	1	1	1	1
F53B7.12	F53B7.12	F53B7.12	1	1	1	1	1	1	1	1	1	1	1	1
F53B7.13	F53B7.13	F53B7.13	1	1	1	1	1	1	1	1	1	1	1	1
F53B7.8	F53B7.8	F53B7.8	1	1	1	1	1	1	1	1	1	1	1	1
F53B7.9	F53B7.9	F53B7.9	1	1	1	1	1	1	1	1	1	1	1	1
F53E10.3	F53E10.3	F53E10.3	1	1	1	1	1	1	1	1	1	1	1	1
F53E10.7	F53E10.7	21ur-14138	1	1	1	1	1	1	1	1	1	1	1	1
F53F1.12	F53F1.12	21ur-14700	1	1	1	1	1	1	1	1	1	1	1	1
F53F1.13	F53F1.13	21ur-13302	1	1	1	1	1	1	1	1	1	1	1	1
F53F10.7	F53F10.7	F53F10.7	1	1	1	1	1	1	1	1	1	1	1	1
F53F4.19	F53F4.19	21ur-15270	1	1	1	1	1	1	1	1	1	1	1	1
F53F4.20	F53F4.20	21ur-12236	1	1	1	1	1	1	1	1	1	1	1	1
F53F4.21	F53F4.21	F53F4.21	1	1	1	1	1	1	1	1	1	1	1	1
F53F4.22	F53F4.22	F53F4.22	1	1	1	1	1	1	1	1	1	1	1	1
F53F4.23	F53F4.23	F53F4.23	1	1	1	1	1	1	1	1	1	1	1	1
F53F4.24	F53F4.24	F53F4.24	1	1	1	1	1	1	1	1	1	1	1	1
F53F4.9a	F53F4.9	srd-11	1	1	1	1	1	1	1.81	1	1	1	1	1
F53F8.10	F53F8.10	F53F8.10	1	1	1	1	1	1	1	1	1	1	1	1
F53F8.8	F53F8.8	F53F8.8	1	1	1	1	1	1	1	1	1	1	1	1
F53F8.9	F53F8.9	F53F8.9	1	1	1	1	1	1	1	1	1	1	1	1
F53F8.t1	F53F8.t1	F53F8.t1	1	1	1	1	1	1	1	1	1	1	1	1
F53G12.12	F53G12.12	F53G12.12	1	7.65	1	6.61	1	63.53	1	1	1	1	1	1
F53G12.14	F53G12.14	21ur-13877	1	1	1	1	1	1	1	1	1	1	1	1
F53G12.15	F53G12.15	F53G12.15	1	1	1	1	1	1	1	1	1	1	1	1
F53G12.16	F53G12.16	F53G12.16	1	1	1	1	1	1	1	1	1	1	1	1
F53G12.17	F53G12.17	F53G12.17	1	1	1	1	1	1	1	1	1	1	1	1
F53G2.10	F53G2.10	F53G2.10	1	1	1	1	1	1	1	1	1	1	1	1
F53G2.11a	F53G2.11	mir-8195	1	1	1	1	1	1	1	1	1	1	1	1
F53G2.11b	F53G2.11	mir-8195	1	1	1	1	1	1	1	1	1	1	1	1
F53G2.8	F53G2.8	#N/A	1	1	1	1.34	1	1	1.74	1.46	1	1	1	1
F53G2.9a	F53G2.9	mir-72	1	1	1	1	1	1	1	1	1	1	1	1
F53G2.9b	F53G2.9	mir-72	1	1	1	1	1	1	1	1	1	1	1	1
F53H10.3	F53H10.3	21ur-12286	1	1	1	1	1	1	1	1	1	1	1	1
F53H10.4	F53H10.4	F53H10.4	1	1	1	1	1	1	1	1	1	1	1	1
F53H4.7	F53H4.7	F53H4.7	1	1	1	1	1	1	1	1	1	1	1	1
F54A3.10	F54A3.10	F54A3.10	1	1	1	1	1	1	1	1	1	1	1	1
F54A3.11	F54A3.11	F54A3.11	1	1	1	1	1	1	1	1	1	1	1	1
F54A3.7	F54A3.7	F54A3.7	1	1	1	1	1	1	1	1	1	1	1	1
F54A3.8	F54A3.8	F54A3.8	1	1	1	1	1	1	1	1	1	1	1	1
F54A3.9	F54A3.9	F54A3.9	1	1	1	1	1	1	1	1	1	1	1	1
F54A5.4	F54A5.4	F54A5.4	1	1	1	1	1	1	1	1	1	1	1	1
F54A5.5	F54A5.5	F54A5.5	1	1	1	1	1	1	1	1	1	1	1	1
F54B11.12a	F54B11.12	mir-392	1	1	1	1	1	1	1	1	1	1	1	1
F54B11.12b	F54B11.12	mir-392	1	1	1	1	1	1	1	1	1	1	1	1
F54B11.13	F54B11.13	F54B11.13	1	1	1	1	1	1	1	1	1	1	1	1
F54B11.14	F54B11.14	F54B11.14	1	1	1	1	1	1	1	1	1	1	1	1
F54B8.11	F54B8.11	srbc-54	1	1	1	1	1	1	1	1	1	1	1	1
F54B8.12	F54B8.12	srbc-56	1	1	1	1	1	1	1	1	1	1	1	1
F54B8.16	F54B8.16	srbc-55	1	1	1	1	1	1	1	1	1	1	1	1
F54B8.6	F54B8.6	srbc-48	1	1	1	1	1	1	1	1	1	1	1	1
F54B8.7b	F54B8.7	srbc-49	1	1	1	1	1	1	1	1	1	1	1	1
F54C4.5	F54C4.5	F54C4.5	1	1	1	1	1	1	1	1	1	1	1	1
F54C4.6	F54C4.6	F54C4.6	1	1	1	1	1	1	1	1	1	1	1	1
F54C4.7	F54C4.7	F54C4.7	1	1	1	1	1	1	1	1	1	1	1	1
F54C8.11	F54C8.11	F54C8.11	1	1	1	1	1	1	1	1	1	1	1	1
F54C9.12	F54C9.12	F54C9.12	1	1	1	1	1	1	1	1	1	1	1	1
F54C9.13	F54C9.13	21ur-12386	1	1	1	1	1	1	1	1	1	1	1	1
F54C9.15	F54C9.15	F54C9.15	1	1	1	1	1	1	1	1	1	1	1	1
F54C9.16	F54C9.16	F54C9.16	1	1	1	1	1	1	1	1	1	1	1	1
F54C9.17	F54C9.17	F54C9.17	1	1	1	1	1	1	1	1	1	1	1	1
F54D1.12	F54D1.12	21ur-12986	1	1	1	1	1	1	1	1	1	1	1	1
F54D1.13	F54D1.13	21ur-12489	1	1	1	1	1	1	1	1	1	1	1	1
F54D1.14	F54D1.14	21ur-10898	1	1	1	1	1	1	1	1	1	1	1	1
F54D1.15	F54D1.15	21ur-11320	1	1	1	1	1	1	1	1	1	1	1	1
F54D1.16	F54D1.16	21ur-15560	1	1	1	1	1	1	1	1	1	1	1	1
F54D1.17	F54D1.17	F54D1.17	1	1	1	1	1	1	1	1	1	1	1	1
F54D12.12	F54D12.12	F54D12.12	1	1	1	1	1	1	1	1	1	1	1	1
F54D12.13	F54D12.13	F54D12.13	1	1	1	1	1	1	1	1	1	1	1	1
F54D12.14	F54D12.14	F54D12.14	1	1	1	1	1	1	1	1	1	1	1	1
F54D12.15	F54D12.15	F54D12.15	1	1	1	1	1	1	1	1	1	1	1	1
F54D12.16	F54D12.16	F54D12.16	1	1	1	1	1	1	1	1	1	1	1	1
F54D12.17	F54D12.17	F54D12.17	1	1	1	1	1	1	1	1	1	1	1	1
F54D12.18	F54D12.18	F54D12.18	1	1	1	1	1	1	1	1	1	1	1	1
F54D12.19	F54D12.19	F54D12.19	1	1	1	1	1	1	1	1	1	1	1	1
F54D12.2	F54D12.2	F54D12.2	1	1	1	1	1	1	1	1	1	1	1	1
F54D12.20	F54D12.20	F54D12.20	1	1	1	1	1	1	1	1	1	1	1	1
F54D12.21	F54D12.21	F54D12.21	1	1	1	1	1	1	1	1	1	1	1	1
F54D12.4	F54D12.4	#N/A	1	1	3.18	1	1	1	1	1	1	1	1	1
F54D5.18	F54D5.18	F54D5.18	1	1	1	1	1	1	1	1	1	1	1	1
F54D5.19	F54D5.19	F54D5.19	1	1	1	1	1	1	1	1	1	1	1	1
F54D5.20	F54D5.20	F54D5.20	1	1	1	1	1	1	1	1	1	1	1	1
F54D5.21	F54D5.21	F54D5.21	1	1	1	1	1	1	1	1	1	1	1	1
F54D5.22	F54D5.22	F54D5.22	1	1	1	1	1	1	1	1	1	1	1	1
F54D7.8	F54D7.8	F54D7.8	1	1	1	1	1	1	1	1	1	1	1	1
F54D7.9	F54D7.9	F54D7.9	1	1	1	1	1	1	1	1	1	1	1	1
F54D8.8	F54D8.8	F54D8.8	1	1	1	1	1	1	1	1	1	1	1	1
F54E2.6	F54E2.6	srt-34	1	1	1	1	1	1	1	1	1	1	1	1
F54E2.7	F54E2.7	F54E2.7	1	1	1	1	1	1	1	1	1	1	1	1
F54E4.10	F54E4.10	F54E4.10	1	1	1	1	1	1	1	1	1	1	1	1
F54E4.11	F54E4.11	F54E4.11	1	1	1	1	1	1	1	1	1	1	1	1
F54E4.12	F54E4.12	F54E4.12	1	1	1	1	1	1	1	1	1	1	1	1
F54E4.13	F54E4.13	F54E4.13	1	1	1	1	1	1	1	1	1	1	1	1
F54E4.14	F54E4.14	F54E4.14	1	1	1	1	1	1	1	1	1	1	1	1
F54E4.15	F54E4.15	F54E4.15	1	1	1	1	1	1	1	1	1	1	1	1
F54E4.16	F54E4.16	F54E4.16	1	1	1	1	1	1	1	1	1	1	1	1
F54E4.17	F54E4.17	F54E4.17	1	1	1	1	1	1	1	1	1	1	1	1
F54E4.5	F54E4.5	F54E4.5	1	1	1	1	1	1	1	1	1	1	1	1
F54E4.6	F54E4.6	F54E4.6	1	1	1	1	1	1	1	1	1	1	1	1
F54E4.7	F54E4.7	F54E4.7	1	1	1	1	1	1	1	1	1	1	1	1
F54E4.8	F54E4.8	F54E4.8	1	1	1	1	1	1	1	1	1	1	1	1
F54E4.9	F54E4.9	F54E4.9	1	1	1	1	1	1	1	1	1	1	1	1
F54E7.10	F54E7.10	F54E7.10	1	4.51	6.05	4.93	1	145.12	1	16.6	6.35	13.3	1	1
F54E7.12	F54E7.12	21ur-9905	1	1	1	1	1	1	1	1	1	1	1	1
F54E7.13	F54E7.13	F54E7.13	1	1	1	1	1	1	1	1	1	1	1	1
F54F11.4	F54F11.4	F54F11.4	1	1	1	1	1	1	1	1	1	1	1	1
F54F11.5	F54F11.5	F54F11.5	1	1	1	1	1	1	1	1	1	1	1	1
F54F12.4	F54F12.4	F54F12.4	1	1	1	1	1	1	1	1	1	1	1	1
F54F12.6	F54F12.6	F54F12.6	1	1	1	1	1	1	1	1	1	1	1	1
F54F2.10	F54F2.10	F54F2.10	1	1	1	1	1	1	1	1	1	1	1	1
F54F2.11	F54F2.11	F54F2.11	1	1	1	1	1	1	1	1	1	1	1	1
F54F2.13	F54F2.13	F54F2.13	1	1	1	1	1	1	1	1	1	1	1	1
F54F2.6	F54F2.6	F54F2.6	1	1	1	1	1	1	1	1	1	1	1	1
F54F3.5	F54F3.5	F54F3.5	1	1	1	1.11	1	1	1	1	1	1	1.08	1
F54F3.6	F54F3.6	F54F3.6	1	1	1	1	1	1	1	1	1	1	1	1
F54F7.12	F54F7.12	F54F7.12	1	1	1	1	1	1	1	1	1	1	1	1
F54F7.13	F54F7.13	F54F7.13	1	1	1	1	1	1	1	1	1	1	1	1
F54F7.9	F54F7.9	F54F7.9	1.12	1.36	1.09	1	1.32	1.26	1	1.3	1	1	1	1
F54F7.t1	F54F7.t1	F54F7.t1	1	1	1	1	1	1	1	1	1	1	1	1
F54F7.t2	F54F7.t2	F54F7.t2	1	1	1	1	1	1	1	1	1	1	1	1
F54G2.3	F54G2.3	F54G2.3	1	1	1	1	1	1	1	1	1	1	1	1
F54G2.4	F54G2.4	F54G2.4	1	1	1	1	1	1	1	1	1	1	1	1
F54G8.7	F54G8.7	F54G8.7	1	1	1	1	1	1	1	1	1	1	1	1
F54G8.8	F54G8.8	F54G8.8	1	1	1	1	1	1	1	1	1	1	1	1
F54H12.2	F54H12.2	F54H12.2	1	1	1	1	1	1	1	1	1	1	1	1
F54H12.9	F54H12.9	F54H12.9	1	1	1	1	1	1	1	1	1	1	1	1
F54H5.10	F54H5.10	F54H5.10	1	2.47	2.69	1	1	1	1	1	1	1	1	1
F54H5.12	F54H5.12	F54H5.12	1	1	1	1	1	1	1	1	1	1	1	1
F54H5.6	F54H5.6	21ur-12367	1	1	1	1	1	1	1	1	1	1	1	1
F54H5.7	F54H5.7	F54H5.7	1	1	1	1	1	1	1	1	1	1	1	1
F54H5.8	F54H5.8	F54H5.8	1	1	1	1	1	1	1	1	1	1	1	1
F54H5.9	F54H5.9	F54H5.9	1	1	1	1	1	1	1	1	1	1	1	1
F55A11.10	F55A11.10	F55A11.10	1	1	1	1	27.55	181.39	1	1	1	1	1	1
F55A11.12a	F55A11.12	mir-250	1	1	1	1	1	1	1	1	1	1	1	1
F55A11.12b	F55A11.12	mir-250	1	1	1	1	1	1	1	1	1	1	1	1
F55A11.9a	F55A11.9	mir-61	1	1	1	1	1	1	1	1	1	1	1	1
F55A11.9b	F55A11.9	mir-61	1	1	1	1	1	1	1	1	1	1	1	1
F55A12.11	F55A12.11	F55A12.11	1	1	1	1	1	1	1	1	1	1	1	1
F55A12.12	F55A12.12	F55A12.12	1	1	1	1	1	1	1	1	1	1	1	1
F55A12.13	F55A12.13	F55A12.13	1	1	1	1	1	1	1	1	2.4	1	1	1
F55A12.14	F55A12.14	F55A12.14	1	1	1	1	1	1	1	1	1	1	1	1
F55A12.15	F55A12.15	F55A12.15	1	1	1	1	1	1	1	1	1	1	1	1
F55A12.16	F55A12.16	F55A12.16	1	1	1	1	1	1	1	1	1	1	1.99	1
F55A3.8	F55A3.8	F55A3.8	1	1	1	1	1	1	1	1	1	1	1	1
F55A4.11	F55A4.11	F55A4.11	1	1	1	1	1	1	1	1	1	1	1	1
F55A4.12	F55A4.12	F55A4.12	1	1	1	1	1	1	1	1	1	1	1	1
F55A8.3	F55A8.3	F55A8.3	1	1	1	1	1	1	1	1	1	1	1	1
F55A8.4	F55A8.4	F55A8.4	1	1	1	1	1	1	1	1	1	1	1	1
F55A8.5	F55A8.5	F55A8.5	1	1	1	1	1	1	1	1	1	1	1	1
F55A8.6	F55A8.6	F55A8.6	1	1	1	1	1	1	1	1	1	1	1	1
F55B11.10	F55B11.10	21ur-5085	1	1	1	1	1	1	1	1	1	1	1	1
F55B11.100	F55B11.100	21ur-11028	1	1	1	1	1	1	1	1	1	1	1	1
F55B11.101	F55B11.101	21ur-9154	1	1	1	1	1	1	1	1	1	1	1	1
F55B11.102	F55B11.102	21ur-12077	1	1	1	1	1	1	1	1	1	1	1	1
F55B11.103	F55B11.103	21ur-9083	1	1	1	1	1	1	1	1	1	1	1	1
F55B11.104	F55B11.104	21ur-8409	1	1	1	1	1	1	1	1	1	1	1	1
F55B11.105	F55B11.105	21ur-9086	1	1	1	1	1	1	1	1	1	1	1	1
F55B11.106	F55B11.106	21ur-5613	1	1	1	1	1	1	1	1	1	1	1	1
F55B11.107	F55B11.107	21ur-8511	1	1	1	1	1	1	1	1	1	1	1	1
F55B11.108	F55B11.108	21ur-12886	1	1	1	1	1	1	1	1	1	1	1	1
F55B11.109	F55B11.109	21ur-15100	1	1	1	1	1	1	1	1	1	1	1	1
F55B11.11	F55B11.11	21ur-4793	1	1	1	1	1	1	1	1	1	1	1	1
F55B11.110	F55B11.110	21ur-7140	1	1	1	1	1	1	1	1	1	1	1	1
F55B11.111	F55B11.111	21ur-14855	1	1	1	1	1	1	1	1	1	1	1	1
F55B11.112	F55B11.112	21ur-15406	1	1	1	1	1	1	1	1	1	1	1	1
F55B11.113	F55B11.113	21ur-7105	1	1	1	1	1	1	1	1	1	1	1	1
F55B11.114	F55B11.114	21ur-11493	1	1	1	1	1	1	1	1	1	1	1	1
F55B11.115	F55B11.115	21ur-14992	1	1	1	1	1	1	1	1	1	1	1	1
F55B11.116	F55B11.116	21ur-11287	1	1	1	1	1	1	1	1	1	1	1	1
F55B11.117	F55B11.117	21ur-6960	1	1	1	1	1	1	1	1	1	1	1	1
F55B11.118	F55B11.118	21ur-6038	1	1	1	1	1	1	1	1	1	1	1	1
F55B11.119	F55B11.119	21ur-6253	1	1	1	1	1	1	1	1	1	1	1	1
F55B11.12	F55B11.12	21ur-1190	1	1	1	1	1	1	1	1	1	1	1	1
F55B11.120	F55B11.120	21ur-8071	1	1	1	1	1	1	1	1	1	1	1	1
F55B11.121	F55B11.121	21ur-15627	1	1	1	1	1	1	1	1	1	1	1	1
F55B11.122	F55B11.122	21ur-6805	1	1	1	1	1	1	1	1	1	1	1	1
F55B11.123	F55B11.123	21ur-10607	1	1	1	1	1	1	1	1	1	1	1	1
F55B11.124	F55B11.124	21ur-9331	1	1	1	1	1	1	1	1	1	1	1	1
F55B11.125	F55B11.125	21ur-12095	1	1	1	1	1	1	1	1	1	1	1	1
F55B11.126	F55B11.126	21ur-9236	1	1	1	1	1	1	1	1	1	1	1	1
F55B11.127	F55B11.127	21ur-10212	1	1	1	1	1	1	1	1	1	1	1	1
F55B11.128	F55B11.128	21ur-10531	1	1	1	1	1	1	1	1	1	1	1	1
F55B11.129	F55B11.129	21ur-5574	1	1	1	1	1	1	1	1	1	1	1	1
F55B11.13	F55B11.13	21ur-2479	1	1	1	1	1	1	1	1	1	1	1	1
F55B11.130	F55B11.130	21ur-13889	1	1	1	1	1	1	1	1	1	1	1	1
F55B11.131	F55B11.131	21ur-13022	1	1	1	1	1	1	1	1	1	1	1	1
F55B11.132	F55B11.132	F55B11.132	1	1	1	1	1	1	1	1	1	1	1	1
F55B11.14	F55B11.14	21ur-1283	1	1	1	1	1	1	1	1	1	1	1	1
F55B11.15	F55B11.15	21ur-3120	1	1	1	1	1	1	1	1	1	1	1	1
F55B11.16	F55B11.16	21ur-9	1	1	1	1	1	1	1	1	1	1	1	1
F55B11.17	F55B11.17	21ur-4654	1	1	1	1	1	1	1	1	1	1	1	1
F55B11.18	F55B11.18	21ur-3224	1	1	1	1	1	1	1	1	1	1	1	1
F55B11.19	F55B11.19	21ur-411	1	1	1	1	1	1	1	1	1	1	1	1
F55B11.20	F55B11.20	21ur-3729	1	1	1	1	1	1	1	1	1	1	1	1
F55B11.21	F55B11.21	21ur-3887	1	1	1	1	1	1	1	1	1	1	1	1
F55B11.22	F55B11.22	21ur-1681	1	1	1	1	1	1	1	1	1	1	1	1
F55B11.23	F55B11.23	21ur-2611	1	1	1	1	1	1	1	1	1	1	1	1
F55B11.24	F55B11.24	21ur-1984	1	1	1	1	1	1	1	1	1	1	1	1
F55B11.25	F55B11.25	21ur-5275	1	1	1	1	1	1	1	1	1	1	1	1
F55B11.26	F55B11.26	21ur-785	1	1	1	1	1	1	1	1	1	1	1	1
F55B11.27	F55B11.27	21ur-2270	1	1	1	1	1	1	1	1	1	1	1	1
F55B11.28	F55B11.28	21ur-3056	1	1	1	1	1	1	1	1	1	1	1	1
F55B11.29	F55B11.29	21ur-4802	1	1	1	1	1	1	1	1	1	1	1	1
F55B11.30	F55B11.30	21ur-4147	1	1	1	1	1	1	1	1	1	1	1	1
F55B11.31	F55B11.31	21ur-4568	1	1	1	1	1	1	1	1	1	1	1	1
F55B11.32	F55B11.32	21ur-5235	1	1	1	1	1	1	1	1	1	1	1	1
F55B11.33	F55B11.33	21ur-3598	1	1	1	1	1	1	1	1	1	1	1	1
F55B11.34	F55B11.34	21ur-1811	1	1	1	1	1	1	1	1	1	1	1	1
F55B11.35	F55B11.35	21ur-418	1	1	1	1	1	1	1	1	1	1	1	1
F55B11.36	F55B11.36	21ur-4878	1	1	1	1	1	1	1	1	1	1	1	1
F55B11.37	F55B11.37	21ur-1661	1	1	1	1	1	1	1	1	1	1	1	1
F55B11.38	F55B11.38	21ur-1784	1	1	1	1	1	1	1	1	1	1	1	1
F55B11.39	F55B11.39	21ur-709	1	1	1	1	1	1	1	1	1	1	1	1
F55B11.40	F55B11.40	21ur-5423	1	1	1	1	1	1	1	1	1	1	1	1
F55B11.41	F55B11.41	21ur-3325	1	1	1	1	1	1	1	1	1	1	1	1
F55B11.42	F55B11.42	21ur-1898	1	1	1	1	1	1	1	1	1	1	1	1
F55B11.43	F55B11.43	21ur-4947	1	1	1	1	1	1	1	1	1	1	1	1
F55B11.44	F55B11.44	21ur-2534	1	1	1	1	1	1	1	1	1	1	1	1
F55B11.45	F55B11.45	21ur-4387	1	1	1	1	1	1	1	1	1	1	1	1
F55B11.46	F55B11.46	21ur-5180	1	1	1	1	1	1	1	1	1	1	1	1
F55B11.47	F55B11.47	21ur-3236	1	1	1	1	1	1	1	1	1	1	1	1
F55B11.48	F55B11.48	21ur-4676	1	1	1	1	1	1	1	1	1	1	1	1
F55B11.49	F55B11.49	21ur-2456	1	1	1	1	1	1	1	1	1	1	1	1
F55B11.5	F55B11.5	F55B11.5	1.38	1	1	1	1.39	1.83	1	1	1	1	1	1
F55B11.50	F55B11.50	21ur-3692	1	1	1	1	1	1	1	1	1	1	1	1
F55B11.51	F55B11.51	21ur-1933	1	1	1	1	1	1	1	1	1	1	1	1
F55B11.52	F55B11.52	21ur-3333	1	1	1	1	1	1	1	1	1	1	1	1
F55B11.53	F55B11.53	21ur-5319	1	1	1	1	1	1	1	1	1	1	1	1
F55B11.54	F55B11.54	21ur-3881	1	1	1	1	1	1	1	1	1	1	1	1
F55B11.55	F55B11.55	21ur-4361	1	1	1	1	1	1	1	1	1	1	1	1
F55B11.56	F55B11.56	21ur-3420	1	1	1	1	1	1	1	1	1	1	1	1
F55B11.57	F55B11.57	21ur-4769	1	1	1	1	1	1	1	1	1	1	1	1
F55B11.58	F55B11.58	21ur-3841	1	1	1	1	1	1	1	1	1	1	1	1
F55B11.59	F55B11.59	21ur-5219	1	1	1	1	1	1	1	1	1	1	1	1
F55B11.60	F55B11.60	21ur-8417	1	1	1	1	1	1	1	1	1	1	1	1
F55B11.61	F55B11.61	21ur-10440	1	1	1	1	1	1	1	1	1	1	1	1
F55B11.62	F55B11.62	21ur-12888	1	1	1	1	1	1	1	1	1	1	1	1
F55B11.63	F55B11.63	21ur-11923	1	1	1	1	1	1	1	1	1	1	1	1
F55B11.64	F55B11.64	21ur-12080	1	1	1	1	1	1	1	1	1	1	1	1
F55B11.65	F55B11.65	21ur-14605	1	1	1	1	1	1	1	1	1	1	1	1
F55B11.66	F55B11.66	21ur-6989	1	1	1	1	1	1	1	1	1	1	1	1
F55B11.67	F55B11.67	21ur-9235	1	1	1	1	1	1	1	1	1	1	1	1
F55B11.68	F55B11.68	21ur-12563	1	1	1	1	1	1	1	1	1	1	1	1
F55B11.69	F55B11.69	21ur-13638	1	1	1	1	1	1	1	1	1	1	1	1
F55B11.70	F55B11.70	21ur-12389	1	1	1	1	1	1	1	1	1	1	1	1
F55B11.71	F55B11.71	21ur-13728	1	1	1	1	1	1	1	1	1	1	1	1
F55B11.72	F55B11.72	21ur-10173	1	1	1	1	1	1	1	1	1	1	1	1
F55B11.73	F55B11.73	21ur-5550	1	1	1	1	1	1	1	1	1	1	1	1
F55B11.74	F55B11.74	21ur-12640	1	1	1	1	1	1	1	1	1	1	1	1
F55B11.75	F55B11.75	21ur-13521	1	1	1	1	1	1	1	1	1	1	1	1
F55B11.76	F55B11.76	21ur-14336	1	1	1	1	1	1	1	1	1	1	1	1
F55B11.77	F55B11.77	21ur-6422	1	1	1	1	1	1	1	1	1	1	1	1
F55B11.78	F55B11.78	21ur-7152	1	1	1	1	1	1	1	1	1	1	1	1
F55B11.79	F55B11.79	21ur-5921	1	1	1	1	1	1	1	1	1	1	1	1
F55B11.8	F55B11.8	21ur-4026	1	1	1	1	1	1	1	1	1	1	1	1
F55B11.80	F55B11.80	21ur-10952	1	1	1	1	1	1	1	1	1	1	1	1
F55B11.81	F55B11.81	21ur-13366	1	1	1	1	1	1	1	1	1	1	1	1
F55B11.82	F55B11.82	21ur-9868	1	1	1	1	1	1	1	1	1	1	1	1
F55B11.83	F55B11.83	21ur-5509	1	1	1	1	1	1	1	1	1	1	1	1
F55B11.84	F55B11.84	21ur-8983	1	1	1	1	1	1	1	1	1	1	1	1
F55B11.85	F55B11.85	21ur-5960	1	1	1	1	1	1	1	1	1	1	1	1
F55B11.86	F55B11.86	21ur-10577	1	1	1	1	1	1	1	1	1	1	1	1
F55B11.87	F55B11.87	21ur-14294	1	1	1	1	1	1	1	1	1	1	1	1
F55B11.88	F55B11.88	21ur-10829	1	1	1	1	1	1	1	1	1	1	1	1
F55B11.89	F55B11.89	21ur-15205	1	1	1	1	1	1	1	1	1	1	1	1
F55B11.9	F55B11.9	21ur-5367	1	1	1	1	1	1	1	1	1	1	1	1
F55B11.90	F55B11.90	21ur-12346	1	1	1	1	1	1	1	1	1	1	1	1
F55B11.91	F55B11.91	21ur-10026	1	1	1	1	1	1	1	1	1	1	1	1
F55B11.92	F55B11.92	21ur-12050	1	1	1	1	1	1	1	1	1	1	1	1
F55B11.93	F55B11.93	21ur-12579	1	1	1	1	1	1	1	1	1	1	1	1
F55B11.94	F55B11.94	21ur-13023	1	1	1	1	1	1	1	1	1	1	1	1
F55B11.95	F55B11.95	21ur-6700	1	1	1	1	1	1	1	1	1	1	1	1
F55B11.96	F55B11.96	21ur-10962	1	1	1	1	1	1	1	1	1	1	1	1
F55B11.97	F55B11.97	21ur-6050	1	1	1	1	1	1	1	1	1	1	1	1
F55B11.98	F55B11.98	21ur-10644	1	1	1	1	1	1	1	1	1	1	1	1
F55B11.99	F55B11.99	21ur-9619	1	1	1	1	1	1	1	1	1	1	1	1
F55B12.12	F55B12.12	F55B12.12	1	1	1	1	1	1	1	1	1	1	1	1
F55B12.13	F55B12.13	F55B12.13	1	1	1	1	1	1	1	1	1	1	1	1
F55B12.14	F55B12.14	F55B12.14	1	1	1	1	1	1	1	1	1	1	1	1
F55B12.15	F55B12.15	F55B12.15	1	1	1	1	1	1	1	1	1	1	1	1
F55C10.10	F55C10.10	F55C10.10	1	1	1	1	1	1	1	1	1	1	1	1
F55C10.11	F55C10.11	F55C10.11	1	1	1	1	1	1	1	1	1	1	1	1
F55C10.4	F55C10.4	F55C10.4	1	1	1	1	1	1	1	1	1	1	1	1
F55C10.6	F55C10.6	21ur-15365	1	1	1	1	1	1	1	1	1	1	1	1
F55C10.7	F55C10.7	F55C10.7	1	1	1	1	1	1	1	1	1	1	1	1
F55C10.8	F55C10.8	F55C10.8	1	1	1	1	1	1	1	1	1	1	1	1
F55C10.9	F55C10.9	F55C10.9	1	1	1	1	1	1	1	1	1	1	1	1
F55C12.10	F55C12.10	F55C12.10	1	1	1	1	1	1	1	1	1	1	1	1
F55C12.11	F55C12.11	F55C12.11	1	1	1	1	1	1	1	1	1	1	1	1
F55C12.12	F55C12.12	F55C12.12	1	1	1	1	1	1	1	1	1	1	1	1
F55C12.13	F55C12.13	F55C12.13	1	1	1	1	1	1	1	1	1	1	1	1
F55C12.14	F55C12.14	F55C12.14	1	1	1	1	1	1	1	1	1	1	1	1
F55C12.16	F55C12.16	F55C12.16	1	1	1	1	1	1	1	1	1	1	1	1
F55C12.17	F55C12.17	F55C12.17	1	1	1	1	1	1	1	1	1	1	1	1
F55C12.18	F55C12.18	F55C12.18	1	1	1	1	1	1	1	1	1	1	1	1
F55C12.9	F55C12.9	F55C12.9	1	1	1	1	1	1	1	1	1	1	1	1
F55C5.12	F55C5.12	F55C5.12	1	1	1	1	1	1	1	1	1	1	1	1
F55C5.13	F55C5.13	F55C5.13	1	1	1	1	1	1	1	1	1	1	1	1
F55C5.14	F55C5.14	F55C5.14	1	1	1	1	1	1	1	1	1	1	1	1
F55C5.15	F55C5.15	F55C5.15	1	1	1	1	1	1	1	1	1	1	1	1
F55C5.16	F55C5.16	F55C5.16	1	1	1	1	1	1	1	1	1	1	1	1
F55C7.2	F55C7.2	F55C7.2	1	1	1	1	1	1	1	1	1	1	1	1
F55C7.8	F55C7.8	21ur-15385	1	1	1	1	1	1	1	1	1	1	1	1
F55C7.9	F55C7.9	F55C7.9	1	1	1	1	15.12	1	1	1	1	1	1	1
F55C9.1	F55C9.1	fbxb-117	1	1	1	1.21	1.06	1.26	1	1	1	1	1	1
F55C9.11	F55C9.11	F55C9.11	1	1	1	1	1	1	1	1	1	1	1	1
F55C9.14	F55C9.14	F55C9.14	1.4	1	1.24	1.07	1.07	1.22	1	1	1	1	1	1
F55C9.15	F55C9.15	F55C9.15	1.62	1	1.25	1	1	1	1	1	1	1	1	1
F55C9.3.2	F55C9.3	F55C9.3	1	1	1	1	1	1.37	1	1	1	1	1	1.15
F55C9.7	F55C9.7	fbxb-60	1.1	1.31	1	1	1.21	1.22	1	1	1	1	1	1
F55D1.1	F55D1.1	F55D1.1	1	1	1	1	1	1	1	1	1	1	1	1
F55D1.2	F55D1.2	#N/A	1	1	1	1	1	1	1	1	1	1	1	1
F55D1.3	F55D1.3	F55D1.3	1	1	1	1	1	1	1	1	1	1	1	1
F55D10.6	F55D10.6	F55D10.6	1	1	1	1	1	1	1	1	1	1	1	1
F55D10.7	F55D10.7	F55D10.7	1	1	1	1	1	1	1	1	1	1	1	1
F55D10.8	F55D10.8	F55D10.8	1	1	1	1	1	1	1	1	1	1	1	1
F55D10.9	F55D10.9	F55D10.9	1	1	1	1	1	1	1	1	1	1	1	1
F55D12.7a	F55D12.7	mir-245	1	1	1	1	1	1	1	1	1	1	1	1
F55D12.7b	F55D12.7	mir-245	1	1	1	1	1	1	1	1	1	1	1	1
F55D12.8	F55D12.8	F55D12.8	1	1	1	1	1	1	1	1	1	1	1	1
F55D12.9	F55D12.9	F55D12.9	1	1	1	1	1	1	1	1	1	1	1	1
F55E10.10	F55E10.10	F55E10.10	1	1	1	1	1	1	1	1	1	1	1	1
F55E10.11	F55E10.11	F55E10.11	1	1	1	1	1	1	1	1	1	1	1	1
F55E10.8	F55E10.8	F55E10.8	1	1	1	1	1	1	1	1	1	1	1	1
F55E10.9	F55E10.9	F55E10.9	1	1	1	1	1	1	1	1	1	1	1	1
F55F1.10	F55F1.10	F55F1.10	1	1	1	1	1	1	1	1	1	1	1	1
F55F1.11	F55F1.11	F55F1.11	1	1	1	1	1	1	1	1	1	1	1	1
F55F1.2	F55F1.2	F55F1.2	1	1	1	1	1	1	1	1	1	1	1	1
F55F1.4	F55F1.4	21ur-11978	1	1	1	1	1	1	1	1	1	1	1	1
F55F1.6	F55F1.6	F55F1.6	1	1	1	1	1	1	1	1	1	1	1	1
F55F1.7	F55F1.7	F55F1.7	1	1	1	1	1	1	1	1	1	1	1	1
F55F1.8	F55F1.8	F55F1.8	1	1	1	1	1	1	1	1	1	1	1	1
F55F1.9	F55F1.9	F55F1.9	1	1	1	1	1	1	1	1	1	1	1	1
F55F3.10a	F55F3.10	mir-5592.1	1	1	1	1	1	1	1	1	1	1	1	1
F55F3.10b	F55F3.10	mir-5592.1	1	1	1	1	1	1	1	1	1	1	1	1
F55F3.11a	F55F3.11	mir-5592.2	1	1	1	1	1	1	1	1	1	1	1	1
F55F3.11b	F55F3.11	mir-5592.2	1	1	1	1	1	1	1	1	1	1	1	1
F55F3.5	F55F3.5	F55F3.5	1	1	1	1	1	1	1	1	1	1	1	1
F55F3.6	F55F3.6	F55F3.6	1	1	1	1	1	1	1	1	1	1	1	1
F55F3.7	F55F3.7	F55F3.7	1	1	1	1	1	1	1	1	1	1	1	1
F55F3.8	F55F3.8	F55F3.8	1	1	1	1	1	1	1	1	1	1	1	1
F55F3.9	F55F3.9	F55F3.9	1	1	1	1	1	1	1	1	1	1	1	1
F55F3.t1	F55F3.t1	F55F3.t1	1	1	1	1	1	1	1	1	1	1	1	1
F55F3.t2	F55F3.t2	F55F3.t2	1	1	1	1	1	1	1	1	1	1	1	1
F55G1.16	F55G1.16	yrn-1	1	1	43.63	37.87	1	415.36	1	1	1	16.38	1	1
F55G1.19	F55G1.19	F55G1.19	1	1	1	1	1	1	1	1	1	1	1	1
F55G1.20	F55G1.20	F55G1.20	1	1	1	1	1	1	1	1	1	1	1	1
F55G11.11	F55G11.11	21ur-14360	1	1	1	1	1	1	1	1	1	1	1	1
F55G11.12	F55G11.12	21ur-15387	1	1	1	1	1	1	1	1	1	1	1	1
F55G7.6	F55G7.6	F55G7.6	1	1	1	1	1	1	1	1	1	1	1	1
F55G7.t1	F55G7.t1	F55G7.t1	1	1	1	1	1	1	1	1	1	1	1	1
F55G7.t2	F55G7.t2	F55G7.t2	1	1	1	1	1	1	1	1	1	1	1	1
F55H2.8	F55H2.8	F55H2.8	1	1	1	1	1	1	1	1	1	1	1	1
F56A11.10	F56A11.10	F56A11.10	1	1	1	1	1	1	1	1	1	1	1	1
F56A11.11	F56A11.11	F56A11.11	1	1	1	1	1	1	1	1	1	1	1	1
F56A11.13	F56A11.13	F56A11.13	1	1	1	1	1	1	1	1	1	1	1	1
F56A11.14	F56A11.14	F56A11.14	1	1	1	1	1	1	1	1	1	1	1	1
F56A11.7	F56A11.7	#N/A	1	1	1	1	1	1	1	1	1	1	1	1
F56A11.8	F56A11.8	F56A11.8	1	1	1	1	1	1	1	1	1	1	1	1
F56A11.9	F56A11.9	F56A11.9	1	1	1	1	1	1	1	1	1	1	1	1
F56A12.10	F56A12.10	F56A12.10	1	1	2.47	2.49	1	1	1	1	1	1	1	1
F56A12.11	F56A12.11	F56A12.11	23.5	46.7	14.01	43.31	43.95	118.18	1	1	1	2.5	1	1
F56A12.3a	F56A12.3	mir-48	1	1	1	1	1	1	1	1	1	1	1	1
F56A12.3b	F56A12.3	mir-48	1	1	1	1	1	1	1	1	1	1	1	1
F56A12.4a	F56A12.4	mir-241	1	1	1	1	1	1	1	1	1	1	1	1
F56A12.4b	F56A12.4	mir-241	1	1	1	1	1	1	1	1	1	1	1	1
F56A12.6	F56A12.6	F56A12.6	1	1	1	1	1	1	1	1	1	1	1	1
F56A12.7	F56A12.7	21ur-15402	1	1	1	1	1	1	1	1	1	1	1	1
F56A12.8	F56A12.8	F56A12.8	1	1	1	1	1	1	1	1	1	1	1	1
F56A12.9	F56A12.9	F56A12.9	1	1	1	1	1	1	1	1	1	1	1	1
F56A4.1	F56A4.1	nas-2	1	1	1	1	1	1	1	1	1	1	1	1
F56A4.11	F56A4.11	F56A4.11	1	1	1	1	1	1	1	1	1	1	1	1
F56A4.13	F56A4.13	F56A4.13	1	1	1	1	1	1	1	1	1	1	1	1
F56A4.9	F56A4.9	irld-35	1	1	1	1	1	1	1	1	1	1	1	1
F56A6.6	F56A6.6	F56A6.6	1	1	1	1	1	1	1	1	1	1	1	1
F56A6.7	F56A6.7	F56A6.7	1	1	1	1	1	1	1	1	1	1	1	1
F56A6.8	F56A6.8	F56A6.8	1	1	1	1	1	1	1	1	1	1	1	1
F56A8.10	F56A8.10	F56A8.10	1	1	1	1	1	1	1	1	1	1	1	1
F56B3.13	F56B3.13	F56B3.13	1	1	1	1	1	1	1	1	1	1	1	1
F56B3.14	F56B3.14	F56B3.14	1	1	1	1	1	1	1	1	1	1	1	1
F56B3.15	F56B3.15	F56B3.15	1	1	1	1	1	1	1	1	1	1	1	1
F56B6.7	F56B6.7	F56B6.7	1	1	1	1	1	1	1	1	1	1	1	1
F56C11.7	F56C11.7	F56C11.7	1	1	1	1	1	1	1	1	1	1	1	1
F56C3.11	F56C3.11	F56C3.11	1	1	1	1	1	1	1	1	1	1	1	1
F56C3.12	F56C3.12	F56C3.12	1	1	1	1	1	1	1	1	1	1	1	1
F56C3.13b	F56C3.13	mir-2221	1	1	1	1	1	1	1	1	1	1	1	1
F56C3.4	F56C3.4	F56C3.4	1	1.07	1.22	1.33	1.05	1.46	1	1	1	1	1	1
F56C3.5	F56C3.5	F56C3.5	1	1	1	1	1	1	1	1	1	1	1	1
F56C3.7	F56C3.7	F56C3.7	1	1	1	1	1	1	1	1	1	1	1	1
F56C3.t1	F56C3.t1	F56C3.t1	1	1	1	1	1	1	1	1	1	1	1	1
F56C4.5	F56C4.5	21ur-11084	1	1	1	1	1	1	1	1	1	1	1	1
F56C4.6	F56C4.6	21ur-13774	1	1	1	1	1	1	1	1	1	1	1	1
F56C9.12	F56C9.12	F56C9.12	1	7.98	1	1	8.58	136.48	1	1	1	1	1	1
F56D1.10	F56D1.10	F56D1.10	1	1	1	1	1	1	1	1	1	1	1	1
F56D1.11	F56D1.11	F56D1.11	1	1	1	1	1	1	1	1	1	1	1	1
F56D1.12	F56D1.12	F56D1.12	1	1	1	1	1	1	1	1	1	1	1	1
F56D1.13	F56D1.13	F56D1.13	1	1	1	1	1	1	1	1	1	1	1	1
F56D1.14	F56D1.14	F56D1.14	1	1	1	1	1	1	1	1	1	1	1	1
F56D1.15	F56D1.15	F56D1.15	1	1	1	1	1	1	1	1	1	1	1	1
F56D1.17	F56D1.17	F56D1.17	1	1	1	1	1	1	1	1	1	1	1	1
F56D1.8	F56D1.8	F56D1.8	1	1	1	1	1	1	1	1	1	1	1	1
F56D12.10	F56D12.10	F56D12.10	1	1	1	1	1	1	1	1	1	1	1	1
F56D12.11	F56D12.11	F56D12.11	1	5.27	1	1	1	1	1	1	1	1	1	1
F56D12.7	F56D12.7	21ur-13751	1	1	1	1	1	1	1	1	1	1	1	1
F56D12.8	F56D12.8	F56D12.8	1	1	1	1	1	1	1	1	1	1	1	1
F56D12.9	F56D12.9	F56D12.9	1	1	1	1	1	1	1	1	1	1	1	1
F56D2.9	F56D2.9	F56D2.9	1	1	1	1	1	1	1	1	1	1	1	1
F56D5.10	F56D5.10	srxa-2	1	1	1	1	1	1	1	1	1	1	1	1
F56D5.11	F56D5.11	21ur-13782	1	1	1	1	1	1	1	1	1	1	1	1
F56D6.11	F56D6.11	F56D6.11	1	1	1	1	1	1	1	1	1	1	1	1
F56D6.21	F56D6.21	F56D6.21	1	1	1	1	1	1	1	1	1	1	1	1
F56D6.4	F56D6.4	srz-19	1	1	1	1	1	1	1	1	1	1	1	1
F56D6.5a	F56D6.5	srz-20	1	1	1	1	1	1	1	1	1	1	1	1
F56D6.7	F56D6.7	srz-62	1	1	1	1	1	1	1	1	1	1	1	1
F56E10.5	F56E10.5	21ur-15058	1	1	1	1	1	1	1	1	1	1	1	1
F56E10.6	F56E10.6	F56E10.6	1	1	1	1	1	1	1	1	1	1	1	1
F56E10.7	F56E10.7	F56E10.7	1	1	1	1	1	1	1	1	1	1	1	1
F56E3.10	F56E3.10	F56E3.10	1	1	1	1	1	1	1	1	1	1	1	1
F56E3.11	F56E3.11	F56E3.11	1	1	1	1	1	1	1	1	1	1	1	1
F56E3.12	F56E3.12	F56E3.12	1	1	1	1	1	1	3.13	1	1	1	1	1
F56E3.13	F56E3.13	F56E3.13	1	1	1	1	1	1	1	1	1	1	1	1
F56E3.14	F56E3.14	F56E3.14	1	1	1	1	1	1	1	1	1	1	1	1
F56E3.15	F56E3.15	F56E3.15	1	1	1	1	1	1	1	1	1	1	1	1
F56E3.16	F56E3.16	F56E3.16	1	1	1	1	1	1	1	1	1	1	1	1
F56E3.17	F56E3.17	F56E3.17	1	1	1	1	1	1	1	1	1	1	1	1
F56E3.18	F56E3.18	F56E3.18	1	1	1	1	1	1	1	1	1	1	1	1
F56E3.19	F56E3.19	F56E3.19	1	1	1	1	1	1	1	1	1	1	1	1
F56E3.20	F56E3.20	F56E3.20	1	1	1	1	1	1	1	1	1	1	1	1
F56E3.5	F56E3.5	F56E3.5	1	1	1	1	1	1	1	1	1	1	1	1
F56E3.6	F56E3.6	F56E3.6	1	1	1	1	1	1	1	1	1	1	1	1
F56E3.7	F56E3.7	F56E3.7	1	1	1	1	1	1	1	1	1	1	1	1
F56E3.8	F56E3.8	F56E3.8	1	1	1	1	1	1	1	1	1	1	1	1
F56E3.9	F56E3.9	F56E3.9	1	1	1	1	1	1	1	1	1	1	1	1
F56F10.10	F56F10.10	F56F10.10	1	1	1	1	1	1	1	1	1	1	1	1
F56F10.5	F56F10.5	21ur-13062	1	1	1	1	1	1	1	1	1	1	1	1
F56F10.6	F56F10.6	21ur-12787	1	1	1	1	1	1	1	1	1	1	1	1
F56F10.7	F56F10.7	F56F10.7	1	1	1	1	1	1	1	1	1	1	1	1
F56F10.8	F56F10.8	F56F10.8	1	1	1	1	1	1	1	1	1	1	1	1
F56F10.9	F56F10.9	F56F10.9	1	1	1	1	1	1	1	1	1	1	1	1
F56F10.t1	F56F10.t1	F56F10.t1	1	1	1	1	1	1	1	1	1	1	1	1
F56F11.6	F56F11.6	21ur-14267	1	1	1	1	1	1	1	1	1	1	1	1
F56F11.7	F56F11.7	F56F11.7	1	1	1	1	1	1	1	1	1	1	1	1
F56F12.10	F56F12.10	21ur-1817	1	1	1	1	1	1	1	1	1	1	1	1
F56F12.11	F56F12.11	21ur-1516	1	1	1	1	1	1	1	1	1	1	1	1
F56F12.12	F56F12.12	21ur-1850	1	1	1	1	1	1	1	1	1	1	1	1
F56F12.13	F56F12.13	21ur-3514	1	1	1	1	1	1	1	1	1	1	1	1
F56F12.14	F56F12.14	21ur-14266	1	1	1	1	1	1	1	1	1	1	1	1
F56F12.15	F56F12.15	21ur-9298	1	1	1	1	1	1	1	1	1	1	1	1
F56F12.16	F56F12.16	21ur-8890	1	1	1	1	1	1	1	1	1	1	1	1
F56F12.17	F56F12.17	21ur-6901	1	1	1	1	1	1	1	1	1	1	1	1
F56F12.18	F56F12.18	21ur-7916	1	1	1	1	1	1	1	1	1	1	1	1
F56F12.19	F56F12.19	21ur-10278	1	1	1	1	1	1	1	1	1	1	1	1
F56F12.2	F56F12.2	21ur-5244	1	1	1	1	1	1	1	1	1	1	1	1
F56F12.20	F56F12.20	21ur-7408	1	1	1	1	1	1	1	1	1	1	1	1
F56F12.21	F56F12.21	21ur-15664	1	1	1	1	1	1	1	1	1	1	1	1
F56F12.22	F56F12.22	21ur-10516	1	1	1	1	1	1	1	1	1	1	1	1
F56F12.23	F56F12.23	21ur-6876	1	1	1	1	1	1	1	1	1	1	1	1
F56F12.24	F56F12.24	21ur-10511	1	1	1	1	1	1	1	1	1	1	1	1
F56F12.25	F56F12.25	21ur-15629	1	1	1	1	1	1	1	1	1	1	1	1
F56F12.26	F56F12.26	21ur-6918	1	1	1	1	1	1	1	1	1	1	1	1
F56F12.27	F56F12.27	21ur-7647	1	1	1	1	1	1	1	1	1	1	1	1
F56F12.28	F56F12.28	21ur-9668	1	1	1	1	1	1	1	1	1	1	1	1
F56F12.29	F56F12.29	21ur-12204	1	1	1	1	1	1	1	1	1	1	1	1
F56F12.3	F56F12.3	21ur-337	1	1	1	1	1	1	1	1	1	1	1	1
F56F12.30	F56F12.30	21ur-12241	1	1	1	1	1	1	1	1	1	1	1	1
F56F12.31	F56F12.31	21ur-5918	1	1	1	1	1	1	1	1	1	1	1	1
F56F12.32	F56F12.32	21ur-6271	1	1	1	1	1	1	1	1	1	1	1	1
F56F12.33	F56F12.33	21ur-6397	1	1	1	1	1	1	1	1	1	1	1	1
F56F12.34	F56F12.34	21ur-6363	1	1	1	1	1	1	1	1	1	1	1	1
F56F12.35	F56F12.35	21ur-7553	1	1	1	1	1	1	1	1	1	1	1	1
F56F12.36	F56F12.36	21ur-14591	1	1	1	1	1	1	1	1	1	1	1	1
F56F12.4	F56F12.4	21ur-1715	1	1	1	1	1	1	1	1	1	1	1	1
F56F12.5	F56F12.5	21ur-3572	1	1	1	1	1	1	1	1	1	1	1	1
F56F12.6	F56F12.6	21ur-1129	1	1	1	1	1	1	1	1	1	1	1	1
F56F12.7	F56F12.7	21ur-5090	1	1	1	1	1	1	1	1	1	1	1	1
F56F12.8	F56F12.8	21ur-3913	1	1	1	1	1	1	1	1	1	1	1	1
F56F12.9	F56F12.9	21ur-4392	1	1	1	1	1	1	1	1	1	1	1	1
F56F3.10	F56F3.10	F56F3.10	1	1	1	1	1	1	1	1	1	1	1	1
F56F3.11	F56F3.11	F56F3.11	1	1	1	1	1	1	1	1	1	1	1	1
F56F3.12	F56F3.12	F56F3.12	1	1	1	1	1	1	1	1	1	1	1	1
F56F3.13	F56F3.13	F56F3.13	1	1	1	1	1	1	1	1	1	1	1	1
F56F3.14	F56F3.14	F56F3.14	1	1	1	1	1	1	1	1	1	1	1	1
F56F3.8	F56F3.8	F56F3.8	1	1	1	1	1	1	1	1	1	1	1	1
F56F3.9	F56F3.9	F56F3.9	1	1	1	1	1	1	1	1	1	1	1	1
F56F3.t1	F56F3.t1	F56F3.t1	1	1	1	1	1	1	1	1	1	1	1	1
F56F4.10	F56F4.10	F56F4.10	1	1	1	1	1	1	1	1	1	1	1	1
F56F4.11	F56F4.11	F56F4.11	1	1	1	1	1	1	1	1	1	1	1	1
F56F4.t1	F56F4.t1	F56F4.t1	1	1	1	1	1	1	1	1	1	1	1	1
F56F4.t2	F56F4.t2	F56F4.t2	1	1	1	1	1	1	1	1	1	1	1	1
F56G4.8	F56G4.8	F56G4.8	1	1	1	1	1	1	1	1	1	1	1	1
F56H1.8	F56H1.8	21ur-14650	1	1	1	1	1	1	1	1	1	1	1	1
F56H1.9	F56H1.9	21ur-15563	1	1	1	1	1	1	1	1	1	1	1	1
F56H11.10	F56H11.10	F56H11.10	1	1	1	1	1	1	1	1	1	1	1	1
F56H11.11	F56H11.11	F56H11.11	1	1	1	1	1	1	1	1	1	1	1	1
F56H11.12	F56H11.12	F56H11.12	1	1	1	1	1	1	1	1	1	1	1	1
F56H11.7	F56H11.7	21ur-9004	1	1	1	1	1	1	1	1	1	1	1	1
F56H11.8	F56H11.8	F56H11.8	1	1	1	1	1	1	1	1	1	1	1	1
F56H11.9	F56H11.9	F56H11.9	1	1	1	1	1	1	1	1	1	1	1	1
F56H6.1	F56H6.1	F56H6.1	1.08	1.09	1	1	1	1	1	1	1	1	1.08	1
F56H6.11	F56H6.11	oac-35	1	1	1	1	1	1	1	1	1	1	1	1
F56H6.17	F56H6.17	F56H6.17	1	1	1	1	1	1	1	1	1	1	1	1
F56H6.3	F56H6.3	#N/A	1	1	1	1	1	1	1	1	1	1	1	1
F56H6.4	F56H6.4	F56H6.4	1.18	1	1	1	1	1	1	1	1	1	1	1
F56H6.8	F56H6.8	clec-18	1	1	1	1	1	1	1	1	1	1	1	1
F56H6.9	F56H6.9	F56H6.9	1	1	1	1	1	1	1	1	1	1	1	1
F56H9.1	F56H9.1	srx-113	1	1	1	1	1	1	1	1	1	1	1	1
F57A10.7	F57A10.7	F57A10.7	1	1	1	1	1	1	1	1	1	1	1	1
F57A10.8	F57A10.8	F57A10.8	1	1	1	1	1	1	1	1	1	1	1	1
F57A10.9	F57A10.9	F57A10.9	1	1	1	1	1	1	1	1	1	1	1	1
F57A8.3b	F57A8.3	str-118	1	1	1	1	1	1	1	1	1	1	1	1
F57A8.5	F57A8.5	nhr-192	1	1	1	1	1	1	1	1	1	1	1	1
F57A8.9	F57A8.9	F57A8.9	1	1	1	1	1	1	1	1	1	1	1	1
F57B1.10	F57B1.10	F57B1.10	1	1	1	1	1	1	1	1	1	1	1	1
F57B1.11	F57B1.11	F57B1.11	1	1	1	1	1	1	1	1	1	1	1	1
F57B1.12	F57B1.12	F57B1.12	1	1	1	1	1	1	1	1	1	1	1	1
F57B1.13	F57B1.13	F57B1.13	1	1	1	1	1	1	1	1	1	1	1	1
F57B1.14	F57B1.14	F57B1.14	1	1	1	1	1	1	1	1	1	1	1	1
F57B1.15	F57B1.15	F57B1.15	1	1	1	1	1	1	1	1	1	1	1	1
F57B1.16	F57B1.16	F57B1.16	1	1	1	1	1	1	1	1	1	1	1	1
F57B10.15	F57B10.15	21ur-14797	1	1	1	1	1	1	1	1	1	1	1	1
F57B10.16	F57B10.16	F57B10.16	1	1	1	1	1	1	1	1	1	1	1	1
F57B10.17	F57B10.17	F57B10.17	1	1	1	1	1	1	1	1	1	1	1	1
F57B10.18	F57B10.18	F57B10.18	1	1	1	1	1	1	1	1	1	1	1	1
F57B7.10	F57B7.10	F57B7.10	1	1	1	1	1	1	1	1	1	1	1	1
F57B7.11	F57B7.11	F57B7.11	1	1	1	1	1	1	1	1	1	1	1	1
F57B7.12	F57B7.12	F57B7.12	1	1	1	1	1	1	1	1	1	1	1	1
F57B7.13	F57B7.13	F57B7.13	1	1	1	1	1	1	1	1	1	1	1	1
F57B7.14	F57B7.14	F57B7.14	1	1	1	1	1	1	1	1	1	1	1	1
F57B7.5	F57B7.5	21ur-14531	1	1	1	1	1	1	1	1	1	1	1	1
F57B7.7	F57B7.7	F57B7.7	1	1	1	1	1	1	1	1	1	1	1	1
F57B7.8	F57B7.8	F57B7.8	1	1	1	1	1	1	1	1	1	1	1	1
F57B7.9	F57B7.9	F57B7.9	1	1	1	1	1	1	1	1	1	1	1	1
F57B9.11	F57B9.11	21ur-13014	1	1	1	1	1	1	1	1	1	1	1	1
F57B9.12	F57B9.12	F57B9.12	1	1	1	1	1	1	1	1	1	1	1	1
F57C7.11	F57C7.11	F57C7.11	1	1	1	1	1	1	1	1	1	1	1	1
F57C7.12	F57C7.12	F57C7.12	1	1	1	1	1	1	1	1	1	1	1	1
F57C7.13	F57C7.13	F57C7.13	1	1	1	1	1	1	1	1	1	1	1	1
F57C7.6	F57C7.6	21ur-15079	1	1	1	1	1	1	1	1	1	1	1	1
F57C7.7	F57C7.7	F57C7.7	1	1	1	1	1	1	1	1	1	1	1	1
F57C7.8	F57C7.8	F57C7.8	1	1	1	1	1	1	1	1	1	1	1	1
F57C7.9	F57C7.9	F57C7.9	1	1	1	1	1	1	1	1	1	1	1	1
F57E7.2	F57E7.2	F57E7.2	1	1	1	1	1	1	1	1	1	1	1	1
F57E7.7	F57E7.7	21ur-15494	1	1	1	1	1	1	1	1	1	1	1	1
F57F10.2	F57F10.2	F57F10.2	1	1	1	1	1	1	1	1	1	1	1	1
F57F10.3	F57F10.3	F57F10.3	1	1	1	1	1	1	1	1	1	1	1	1
F57F10.4	F57F10.4	F57F10.4	1	1	1	1	1	1	1	1	1	1	1	1
F57F10.5	F57F10.5	F57F10.5	1	1	1	1	1	1	1	1	1	1	1	1
F57F10.6	F57F10.6	F57F10.6	1	1	1	1	1	1	1	1	1	1	1	1
F57F4.2	F57F4.2	F57F4.2	1.67	1.26	2.5	1.67	1.06	1.37	1	1	1	1.32	1	1
F57F4.5	F57F4.5	F57F4.5	1	1	1	1	1	1	1	1	1	1	1	1
F57F4.6	F57F4.6	F57F4.6	1	1	1	1	1	1	1	1	1	1	1	1
F57F4.7	F57F4.7	F57F4.7	1	1	1	1	1	1	1	1	1	1	1	1
F57F4.8	F57F4.8	F57F4.8	1	1	1	1	1	1	1	1	1	1	1	1
F57F5.6	F57F5.6	21ur-14066	1	1	1	1	1	1	1	1	1	1	1	1
F57F5.8	F57F5.8	anr-15	1	1	1	1	1	1	1	1.54	1	1	1	1
F57F5.t1	F57F5.t1	F57F5.t1	1	1	1	1	1	1	1	1	1	1	1	1
F57G12.10	F57G12.10	F57G12.10	1	1	1	1	1	1	1	1	1	1	1	1
F57G12.11	F57G12.11	F57G12.11	1	1	1	1	1	1	1	1	1	1	1	1
F57G12.12	F57G12.12	F57G12.12	1	1	1	1	1	1	1	1	1	1	1	1
F57G12.13	F57G12.13	F57G12.13	1	1	1	1	1	1	1	1	1	1	1	1
F57G12.14	F57G12.14	F57G12.14	1	1	1	1	1	1	1	1	1	1	1	1
F57G12.15	F57G12.15	F57G12.15	1	1	1	1	1	1	1	1	1	1	1	1
F57G12.16	F57G12.16	F57G12.16	1	1	1	1	1	1	1	1	1	1	1	1
F57G12.3	F57G12.3	F57G12.3	1	1	1	1	1	1	1	1	1	1	1	1
F57G12.4	F57G12.4	F57G12.4	1	1	1	1	1	1	1	1	1	1	1	1
F57G12.5	F57G12.5	F57G12.5	1	1	1	1	1	1	1	1	1	1	1	1
F57G12.6	F57G12.6	F57G12.6	1	1	1	1	1	1	1	1	1	1	1	1
F57G12.7	F57G12.7	F57G12.7	1	1	1	1	1	1	1	1	1	1	1	1
F57G12.8	F57G12.8	F57G12.8	1	1	1	1	1	1	1	1	1	1	1	1
F57G12.9	F57G12.9	F57G12.9	1	1	1	1	1	1	1	1	1	1	1	1
F57G4.1	F57G4.1	F57G4.1	1	1	1	1	1	1	1	1	1	1	1	1
F57G4.10	F57G4.10	F57G4.10	1	1	1	1	1	1	1	1	1	1	1	1
F57G4.12	F57G4.12	F57G4.12	1	1	1	1	1	1	1	1	1	1	1	1
F57G4.13	F57G4.13	F57G4.13	1	1	1	1	1	1	1	1	1	1	1	1
F57G4.14	F57G4.14	F57G4.14	1	1	1	1	1	1	1	1	1	1	1	1
F57G4.15	F57G4.15	F57G4.15	1	1	1	1	1	1	1	1	1	1	1	1
F57G8.10	F57G8.10	21ur-13684	1	1	1	1	1	1	1	1	1	1	1	1
F57G8.11	F57G8.11	21ur-12752	1	1	1	1	1	1	1	1	1	1	1	1
F57G8.12	F57G8.12	F57G8.12	1	1	1	1	1	1	1	1	1	1	1	1
F57G8.13	F57G8.13	F57G8.13	1	1	1	1	1	1	1	1	1	1	1	1
F57G8.3b	F57G8.3	srh-167	1	1	1	1	1	1	1	1	1	1	1	1
F57G8.t1	F57G8.t1	F57G8.t1	1	1	1	1	1	1	1	1	1	1	1	1
F57G8.t2	F57G8.t2	F57G8.t2	1	1	1	1	1	1	1	1	1	1	1	1
F57G8.t3	F57G8.t3	F57G8.t3	1	1	1	1	1	1	1	1	1	1	1	1
F57G8.t4	F57G8.t4	F57G8.t4	1	1	1	1	1	1	1	1	1	1	1	1
F57G9.3	F57G9.3	F57G9.3	1.31	1.1	1.16	1.14	1	1.34	1	1	1	1	1	1
F57G9.8	F57G9.8	21ur-15291	1	1	1	1	1	1	1	1	1	1	1	1
F57G9.9	F57G9.9	21ur-14127	1	1	1	1	1	1	1	1	1	1	1	1
F57H12.8	F57H12.8	21ur-10739	1	1	1	1	1	1	1	1	1	1	1	1
F57H12.9	F57H12.9	21ur-11826	1	1	1	1	1	1	1	1	1	1	1	1
F58A3.6	F58A3.6	F58A3.6	1	1	1	1	1	1	1	1	1	1	1	1
F58A3.7	F58A3.7	F58A3.7	1	1	1	1	1	1	1	1	1	1	1	1
F58A4.15	F58A4.15	21ur-9360	1	1	1	1	1	1	1	1	1	1	1	1
F58A4.16	F58A4.16	F58A4.16	1	1	1	1	1	1	1	1	1	1	1	1
F58A4.17	F58A4.17	F58A4.17	1	1	1	1	1	1	1	1	1	1	1	1
F58A4.19	F58A4.19	F58A4.19	1	1	1	1	1	1	1	1	1	1	1	1
F58A4.21	F58A4.21	F58A4.21	1	1	1	1	1	1	1	1	1	1	1	1
F58A4.22	F58A4.22	F58A4.22	1	1	1	1	1	1	1	1	1	1	1	1
F58A6.10	F58A6.10	srb-12	1	1	1	1	1	1	1	1.14	1	1	1	1
F58B3.10	F58B3.10	21ur-12575	1	1	1	1	1	1	1	1	1	1	1	1
F58B3.11	F58B3.11	21ur-8714	1	1	1	1	1	1	1	1	1	1	1	1
F58B4.10	F58B4.10	F58B4.10	1	1	1	1	1	1	1	1	1	1	1	1
F58B4.11	F58B4.11	F58B4.11	1	1	1	1	1	1	1	1	1	1	1	1
F58B4.12	F58B4.12	F58B4.12	1	1	1	1	1	1	1	1	1	1	1	1
F58B4.8	F58B4.8	21ur-11578	1	1	1	1	1	1	1	1	1	1	1	1
F58B4.9	F58B4.9	F58B4.9	1	1	1	1	1	1	1	1	1	1	1	1
F58B6.6	F58B6.6	F58B6.6	1	1	1	1	1	1	1	1	1	1	1	1
F58B6.7	F58B6.7	F58B6.7	1	1	1	1	1	1	1	1	1	1	1	1
F58B6.8	F58B6.8	F58B6.8	1	1	1	1	1	1	1	1	1	1	1	1
F58B6.9	F58B6.9	F58B6.9	1	1	1	1	1	1	1	1	1	1	1	1
F58D2.3	F58D2.3	F58D2.3	1	1	1	1	1	1.23	1	1	1	1	1	1
F58D5.10	F58D5.10	F58D5.10	1	1	1	1	1	1	1	1	1	1	1	1
F58D5.11	F58D5.11	F58D5.11	1	1	1	1	15.12	67.37	1	1	1	1	1	1
F58D5.12	F58D5.12	F58D5.12	1	1	1	1	1	22.23	1	1	1	1	1	1
F58D5.13	F58D5.13	F58D5.13	1	1	1	1	1	1	1	1	1	1	1	1
F58D5.t1	F58D5.t1	F58D5.t1	1	1	1	1	1	1	1	1	1	1	1	1
F58D7.2	F58D7.2	21ur-12710	1	1	1	1	1	1	1	1	1	1	1	1
F58E1.11	F58E1.11	fbxc-21	1	1.33	1.36	1.13	1.31	1.63	1	1	1	1	1	1
F58E1.7	F58E1.7	irld-37	1	1	1.07	1	1	1	1	1	1	1	1	1
F58E1.8	F58E1.8	fbxb-18	1	1	1.15	1.06	1.32	1.3	1	1	1	1	1	1
F58E10.2	F58E10.2	end-1	1	1	1	1.09	1	1.15	1	1	1	1	1	1.12
F58E10.6	F58E10.6	srh-308	1	1	1	1	1	1	1	1	1	1	1	1
F58E6.14	F58E6.14	21ur-12194	1	1	1	1	1	1	1	1	1	1	1	1
F58E6.15	F58E6.15	F58E6.15	1	1	1	1	1	1	1	1	1	1	1	1
F58E6.16	F58E6.16	F58E6.16	1	1	1	1	1	1	1	1	1	1	1	1
F58E6.17	F58E6.17	F58E6.17	1	1	1	1	1	1	1	1	1	1	1	1
F58E6.6	F58E6.6	F58E6.6	1	1	1	1	1	1	1	1	1	1	1	1
F58E6.8	F58E6.8	F58E6.8	1	1	1	1	1	1	1	1	1	1	1	1
F58F12.10	F58F12.10	F58F12.10	1	1	1	1	1	1	1	1	1	1	1	1
F58F12.11	F58F12.11	F58F12.11	1	1	1	1	1	1	1	1	1	1	1	1
F58F12.5	F58F12.5	F58F12.5	1	1	1	1	1	1	1	1	1	1	1	1
F58F12.6	F58F12.6	F58F12.6	1	1	1	1	1	1	1	1	1	1	1	1
F58F12.7	F58F12.7	F58F12.7	1	1	1	1	1	1	1	1	1	1	1	1
F58F12.8	F58F12.8	F58F12.8	1	1	1	1	1	1	1	1	1	1	1	1
F58F12.9	F58F12.9	F58F12.9	1	1	1	1	1	1	1	1	1	1	1	1
F58F6.10	F58F6.10	F58F6.10	1	1	1	1	1	1	1	1	1	1	1	1
F58F6.3	F58F6.3	#N/A	1	1	1	1	1	1	1	1	1	1	1	1
F58F6.5	F58F6.5	F58F6.5	1	1	1	1	1	1	1	1	1	1	1	1
F58F6.8	F58F6.8	21ur-13561	1	1	1	1	1	1	1	1	1	1	1	1
F58F6.9	F58F6.9	F58F6.9	1	1	1	1	1	1	1	1	1	1	1	1
F58F9.12	F58F9.12	21ur-6770	1	1	1	1	1	1	1	1	1	1	1	1
F58F9.13	F58F9.13	21ur-7817	1	1	1	1	1	1	1	1	1	1	1	1
F58F9.14	F58F9.14	21ur-8545	1	1	1	1	1	1	1	1	1	1	1	1
F58F9.15	F58F9.15	21ur-6414	1	1	1	1	1	1	1	1	1	1	1	1
F58F9.16	F58F9.16	21ur-8190	1	1	1	1	1	1	1	1	1	1	1	1
F58F9.17	F58F9.17	21ur-9841	1	1	1	1	1	1	1	1	1	1	1	1
F58F9.18	F58F9.18	21ur-13145	1	1	1	1	1	1	1	1	1	1	1	1
F58F9.19	F58F9.19	21ur-9703	1	1	1	1	1	1	1	1	1	1	1	1
F58F9.20	F58F9.20	21ur-10928	1	1	1	1	1	1	1	1	1	1	1	1
F58F9.21	F58F9.21	21ur-7307	1	1	1	1	1	1	1	1	1	1	1	1
F58F9.22	F58F9.22	21ur-8218	1	1	1	1	1	1	1	1	1	1	1	1
F58G1.11	F58G1.11	F58G1.11	1	1	1	1	1	1	1	1	1	1	1	1
F58G1.12	F58G1.12	F58G1.12	1	1	1	1	1	1	1	1	1	1	1	1
F58G11.10	F58G11.10	F58G11.10	1	1	1	1	1	1	1	1	1	1	1	1
F58G11.11	F58G11.11	F58G11.11	1	1	1	1	1	1	1	1	1	1	1	1
F58G11.7	F58G11.7	F58G11.7	1	1	1	1	1	1	1	1	1	1	1	1
F58G11.8	F58G11.8	F58G11.8	1	1	1	1	1	1	1	4.53	1	1	1	1
F58G11.9	F58G11.9	F58G11.9	1	1	1	1	1	1	1	1	1	1	1	1
F58G4.2	F58G4.2	str-90	1	1	1	1	1	1	1	1	1	1	1	1
F58G4.3	F58G4.3	F58G4.3	1	1	1	1.08	1	1	1	1	1	1	1	1
F58G4.4	F58G4.4	sdz-23	1	1	1	1	1	1	1	1	1	1	1	1
F58G4.5	F58G4.5	str-129	1	1	1	1	1	1	1	1	1	1	1	1
F58G4.8	F58G4.8	F58G4.8	1	1	1	1	1	1	1	1	1	1	1	1
F58G6.10	F58G6.10	21ur-15181	1	1	1	1	1	1	1	1	1	1	1	1
F58G6.11	F58G6.11	21ur-13186	1	1	1	1	1	1	1	1	1	1	1	1
F58G6.12	F58G6.12	21ur-14817	1	1	1	1	1	1	1	1	1	1	1	1
F58H1.10	F58H1.10	F58H1.10	1	1	1	1	1	1	1	1	1	1	1	1
F58H1.11	F58H1.11	F58H1.11	1	1	1	1	1	1	1	1	1	1	1	1
F58H1.12	F58H1.12	F58H1.12	1	1	1	1	1	1	1	1	1	1	1	1
F58H1.13	F58H1.13	F58H1.13	1	1	1	1	1	1	1	1	1	1	1	1
F58H1.14	F58H1.14	F58H1.14	1	1	1	1	1	1	1	1	1	1	1	1
F58H1.15	F58H1.15	F58H1.15	1	1	1	1	1	1	1	1	1	1	1	1
F58H1.16	F58H1.16	F58H1.16	1	1	1	1	1	1	1	1	1	1	1	1
F58H1.17	F58H1.17	F58H1.17	1	1	1	1	1	1	1	1	1	1	1	1
F58H1.18	F58H1.18	F58H1.18	1	1	1	1	1	1	1	1	1	1	1	1
F58H1.19	F58H1.19	F58H1.19	1	1	1	1	1	1	1	1	1	1	1	1
F58H1.20	F58H1.20	F58H1.20	1	1	1	1	1	1	1	1	1	1	1	1
F58H1.21	F58H1.21	F58H1.21	1	1	1	1	1	1	1	1	1	1	1	1
F58H1.22	F58H1.22	F58H1.22	1	1	1	1	1	1	1	1	1	1	1	1
F58H1.23	F58H1.23	F58H1.23	1	1	1	1	1	1	1	1	1	1	1	1
F58H1.24	F58H1.24	F58H1.24	1	1	1	1	1	1	1	1	1	1	1	1
F58H1.25	F58H1.25	F58H1.25	1	1	1	1	1	1	1	1	1	1	1	1
F58H1.26	F58H1.26	F58H1.26	1	1	1	1	1	1	1	1	1	1	1	1
F58H1.9	F58H1.9	21ur-14381	1	1	1	1	1	1	1	1	1	1	1	1
F58H10.2	F58H10.2	21ur-12039	1	1	1	1	1	1	1	1	1	1	1	1
F58H7.10	F58H7.10	F58H7.10	1	1	1	1	1	1	1	1	1	1	1	1
F58H7.5	F58H7.5	F58H7.5	1	1	1	1	1	1	1	1.09	1	1	1	1
F58H7.7a	F58H7.7	fbxc-8	1.04	1.07	1	1.06	1.12	1	1.06	1	1	1	1	1
F58H7.9	F58H7.9	F58H7.9	1	1	1	1	1	1	1	1	1	1	1	1
F59A1.17	F59A1.17	F59A1.17	1	1	1	1	1	1	1	1	1	1	1	1
F59A2.7	F59A2.7	F59A2.7	1	1	1	1	1	1	1	1	1	1	1	1
F59A3.10	F59A3.1	cpd-1	1	1	1	1	1	1	1	1	1	1	1	1
F59A3.11	F59A3.11	21ur-13310	1	1	1	1	1	1	1	1	1	1	1	1
F59A3.14	F59A3.14	F59A3.14	1	1	1	1	1	1	1	1	1	1	1	1
F59A7.11	F59A7.11	F59A7.11	1	1	1.63	1	1	1	1	1	1	1	1	1
F59A7.13	F59A7.13	21ur-15339	1	1	1	1	1	1	1	1	1	1	1	1
F59B1.11	F59B1.11	21ur-15392	1	1	1	1	1	1	1	1	1	1	1	1
F59B1.3	F59B1.3	srx-93	1	1	1	1	1	1	1	1	1	1	1	1
F59B1.6	F59B1.6	F59B1.6	1	1	1	1	1	1	1	1	1	1	1	1
F59B10.10	F59B10.10	F59B10.10	1	1	1	1	1	1	1	1	1	1	1	1
F59B10.7	F59B10.7	F59B10.7	1	1	1	1	1	1	1	1	1	1	1	1
F59B10.8	F59B10.8	F59B10.8	1	1	1	1	1	1	1	1	1	1	1	1
F59B10.9	F59B10.9	F59B10.9	1	1	1	1	1	1	1	1	1	1	1	1
F59B2.16	F59B2.16	F59B2.16	1	1	1	1	1	1	1	1	1	1	1	1
F59B2.18	F59B2.18	F59B2.18	1	1	1	1	1	1	1	1	1	1	1	1
F59B8.3	F59B8.3	21ur-11607	1	1	1	1	1	1	1	1	1	1	1	1
F59B8.4	F59B8.4	21ur-12821	1	1	1	1	1	1	1	1	1	1	1	1
F59B8.5	F59B8.5	F59B8.5	1	1	1	1	1	1	1	1	1	1	1	1
F59C12.10	F59C12.10	F59C12.10	1	1	1	1	1	1	1	1	1	1	1	1
F59C12.11	F59C12.11	F59C12.11	1	1	1	1	1	1	1	1	1	1	1	1
F59C12.5	F59C12.5	21ur-15586	1	1	1	1	1	1	1	1	1	1	1	1
F59C12.6	F59C12.6	F59C12.6	1	1	1	1	1	1	1	1	1	1	1	1
F59C12.7	F59C12.7	F59C12.7	1	1	1	1	1	1	1	1	1	1	1	1
F59C12.8	F59C12.8	F59C12.8	1	1	1	1	1	1	1	1	1	1	1	1
F59C12.9	F59C12.9	F59C12.9	1	1	1	1	1	1	1	1	1	1	1	1
F59C12.t1	F59C12.t1	F59C12.t1	1	1	1	1	1	1	1	1	1	1	1	1
F59C12.t2	F59C12.t2	F59C12.t2	1	1	1	1	1	1	1	1	1	1	1	1
F59C12.t3	F59C12.t3	F59C12.t3	1	1	1	1	1	1	1	1	1	1	1	1
F59C6.17	F59C6.17	F59C6.17	1	1	1	1	1	1	1	1	1	1	1	1
F59C6.19	F59C6.19	F59C6.19	1	1	1	1	1	1	1	1	1	1	1	1
F59D12.10	F59D12.10	F59D12.10	1	1	1	1	1	1	1	1	1	1	1	1
F59D12.11	F59D12.11	F59D12.11	1	1	1	1	1	1	1	1	1	1	1	1
F59D12.12	F59D12.12	F59D12.12	1	1	1	1	1	1	1	1	1	1	1	1
F59D12.13	F59D12.13	F59D12.13	1	1	1	1	1	1	1	1	1	1	1	1
F59D12.6	F59D12.6	21ur-15122	1	1	1	1	1	1	1	1	1	1	1	1
F59D12.7	F59D12.7	F59D12.7	1	1	1	1	1	1	1	1	1	1	1	1
F59D12.8	F59D12.8	F59D12.8	1	1	1	1	1	1	1	1	1	1	1	1
F59D12.9	F59D12.9	F59D12.9	1	1	1	1	1	1	1	1	1	1	1	1
F59D6.10	F59D6.10	F59D6.10	1	1	1	1	1	1	1	1	1	1	1	1
F59D6.11	F59D6.11	F59D6.11	1	1	1	1	1	1	1	1	1	1	1	1
F59D6.8a	F59D6.8	mir-792	1	1	1	1	1	1	1	1	1	1	1	1
F59D6.8b	F59D6.8	mir-792	1	1	1	1	1	1	1	1	1	1	1	1
F59D6.9a	F59D6.9	mir-1821	1	1	1	1	1	1	1	1	1	1	1	1
F59D6.9b	F59D6.9	mir-1821	1	1	1	1	1	1	1	1	1	1	1	1
F59E11.14	F59E11.14	str-86	1	1	1	1	1	1	1	1	1	1	1	1
F59E12.14	F59E12.14	F59E12.14	1	1	1	1	1	1	1	1	1	1	1	1
F59E12.8	F59E12.8	F59E12.8	1	1	1	1.09	1	1	1	1	1	1	1	1
F59F3.10	F59F3.10	F59F3.10	1	1	1	1	1	1	1	1	1	1	1	1
F59F3.7a	F59F3.7	mir-251	1	1	1	1	1	1	1	1	1	1	1	1
F59F3.8	F59F3.8	21ur-7915	1	1	1	1	1	1	1	1	1	1	1	1
F59F3.9	F59F3.9	F59F3.9	1	1	1	1	1	1	1	1	1	1	1	1
F59F5.10	F59F5.10	F59F5.10	1	1	1	1	1	1	1	1	1	1	1	1
F59F5.4	F59F5.4	F59F5.4	1	1	1	1	1	1	1	1	1	1	1	1
F59F5.8	F59F5.8	F59F5.8	1	1	1	1	1	1	1	1	1	1	1	1
F59F5.9	F59F5.9	F59F5.9	1	1	1	1	1	1	1	1	1	1	1	1
F59G1.10	F59G1.10	F59G1.10	1	1	1	1	1	1	1	1	1	1	1	1
F59G1.11	F59G1.11	F59G1.11	1	1	1	1	1	1	1	1	1	1	1	1
F59G1.13	F59G1.13	F59G1.13	1	1	1	1	1	1	1	1	1	1	1	1
F59G1.14	F59G1.14	F59G1.14	1	1	1	1	1	1	1	1	1	1	1	1
F59G1.6a	F59G1.6	lin-4	1	1	1	1	1	1	1	1	1	1	1	1
F59G1.6b	F59G1.6	lin-4	1	1	1	1	1	1	1	1	1	1	1	1
F59G1.9	F59G1.9	21ur-12205	1	1	1	1	1	1	1	1	1	1	1	1
F59H5.4	F59H5.4	F59H5.4	1	1	1	1	1	1	1	1	1	1	1	1
F59H5.5	F59H5.5	F59H5.5	1	1	1	1	1	1	1	1	1	1	1	1
F59H6.13	F59H6.13	F59H6.13	1	1	1	1	1	1	1	1	1	1	1	1
F59H6.5	F59H6.5	F59H6.5	1	1	1	1	1	1	1	1	1	1	1	1
F59H6.6	F59H6.6	ceh-85	1	1	1	1	1	1	1	1	1	1	1	1
H01A20.3	H01A20.3	H01A20.3	1	1	1	1	1	1	1	1	1	1	1	1
H01A20.4	H01A20.4	H01A20.4	1	1	1	1	1	1	1	1	1	1	1	1
H01A20.5	H01A20.5	H01A20.5	1	1	1	1	1	1	1	1	1	1	1	1
H01G02.10	H01G02.10	H01G02.10	1	1	1	1	1	1	1	1	1	1	1	1
H01G02.12	H01G02.12	H01G02.12	1	1	1	1	1	1	1	1	1	1	1	1
H01G02.13	H01G02.13	H01G02.13	1	1	1	1	1	1	1	1	1	1	1	1
H01G02.14	H01G02.14	H01G02.14	1	1	1	1	1	1	1	1	1	1	1	1
H01G02.5	H01G02.5	21ur-12922	1	1	1	1	1	1	1	1	1	1	1	1
H01G02.6	H01G02.6	H01G02.6	1	1	1	1	1	1	1	1	1	1	1	1
H01G02.7	H01G02.7	H01G02.7	1	1	1	1	1	1	1	1	1	1	1	1
H01G02.9	H01G02.9	H01G02.9	1	1	1	1	1	1	1	1	1	1	1	1
H01M01.1	H01M01.1	21ur-1351	1	1	1	1	1	1	1	1	1	1	1	1
H01M01.2	H01M01.2	21ur-15559	1	1	1	1	1	1	1	1	1	1	1	1
H01M01.3	H01M01.3	21ur-6012	1	1	1	1	1	1	1	1	1	1	1	1
H01M01.4	H01M01.4	21ur-7571	1	1	1	1	1	1	1	1	1	1	1	1
H01M01.5	H01M01.5	21ur-9044	1	1	1	1	1	1	1	1	1	1	1	1
H01M01.6	H01M01.6	21ur-13733	1	1	1	1	1	1	1	1	1	1	1	1
H02F09.2	H02F09.2	H02F09.2	1	1	1	1	1	1	1	1	1	1	1	1
H02I12.10	H02I12.10	H02I12.10	1	1	1	1	1	1	1	1	1	1	1	1
H02I12.11	H02I12.11	H02I12.11	1	1	1	1	1	1	1	1	1	1	1	1
H02I12.9	H02I12.9	21ur-12556	1	1	1	1	1	1	1	1	1	1	1	1
H03A11.10	H03A11.10	H03A11.10	1	1	1	1	1	1	1	1	1	1	1	1
H03A11.11	H03A11.11	H03A11.11	1	1	1	1	1	1	1	1	1	1	1	1
H03A11.12	H03A11.12	H03A11.12	1	1	1	1	1	1	1	1	1	1	1	1
H03A11.3	H03A11.3	21ur-9904	1	1	1	1	1	1	1	1	1	1	1	1
H03A11.4	H03A11.4	H03A11.4	1	1	1	1	1	1	1	1	1	1	1	1
H03A11.5	H03A11.5	H03A11.5	1	1	1	1	1	1	1	1	1	1	1	1
H03A11.6	H03A11.6	H03A11.6	1	1	1	1	1	1	1	1	1	1	1	1
H03A11.7	H03A11.7	H03A11.7	1	1	1	1	1	1	1	1	1	1	1	1
H03A11.8	H03A11.8	H03A11.8	1	1	1	1	1	1	1	1	1	1	1	1
H03A11.9	H03A11.9	H03A11.9	1	1	1	1	1	1	1	1	1	1	1	1
H03E18.3	H03E18.3	H03E18.3	1	1	1	1	1	1	1	1	1	1	1	1
H03E18.4	H03E18.4	H03E18.4	1	1	1	1	1	1	1	1	1	1	1	1
H03E18.5	H03E18.5	H03E18.5	1	1	1	1	1	1	1	1	1	1	1	1
H03E18.6	H03E18.6	H03E18.6	1	1	1	1	1	1	1	1	1	1	1	1
H03G16.1	H03G16.1	H03G16.1	1	1	1	1	1	1	1	1	1	1	1	1
H04D03.5	H04D03.5	H04D03.5	1	1	1	1	1	16.63	1	1	1	1	1	1
H04M03.13	H04M03.13	21ur-2522	1	1	1	1	1	1	1	1	1	1	1	1
H04M03.14	H04M03.14	21ur-3144	1	1	1	1	1	1	1	1	1	1	1	1
H04M03.15	H04M03.15	21ur-198	1	1	1	1	1	1	1	1	1	1	1	1
H04M03.16	H04M03.16	21ur-4682	1	1	1	1	1	1	1	1	1	1	1	1
H04M03.17	H04M03.17	21ur-2309	1	1	1	1	1	1	1	1	1	1	1	1
H04M03.18	H04M03.18	21ur-3682	1	1	1	1	1	1	1	1	1	1	1	1
H04M03.19	H04M03.19	21ur-3843	1	1	1	1	1	1	1	1	1	1	1	1
H04M03.20	H04M03.20	21ur-4270	1	1	1	1	1	1	1	1	1	1	1	1
H04M03.21	H04M03.21	21ur-1235	1	1	1	1	1	1	1	1	1	1	1	1
H04M03.22	H04M03.22	21ur-3567	1	1	1	1	1	1	1	1	1	1	1	1
H04M03.23	H04M03.23	21ur-2797	1	1	1	1	1	1	1	1	1	1	1	1
H04M03.24	H04M03.24	21ur-918	1	1	1	1	1	1	1	1	1	1	1	1
H04M03.25	H04M03.25	21ur-4460	1	1	1	1	1	1	1	1	1	1	1	1
H04M03.26	H04M03.26	21ur-1649	1	1	1	1	1	1	1	1	1	1	1	1
H04M03.27	H04M03.27	21ur-3134	1	1	1	1	1	1	1	1	1	1	1	1
H04M03.28	H04M03.28	21ur-7066	1	1	1	1	1	1	1	1	1	1	1	1
H04M03.29	H04M03.29	21ur-14368	1	1	1	1	1	1	1	1	1	1	1	1
H04M03.30	H04M03.30	21ur-8410	1	1	1	1	1	1	1	1	1	1	1	1
H04M03.31	H04M03.31	21ur-13930	1	1	1	1	1	1	1	1	1	1	1	1
H04M03.32	H04M03.32	21ur-12754	1	1	1	1	1	1	1	1	1	1	1	1
H04M03.33	H04M03.33	21ur-7880	1	1	1	1	1	1	1	1	1	1	1	1
H04M03.34	H04M03.34	21ur-8746	1	1	1	1	1	1	1	1	1	1	1	1
H04M03.35	H04M03.35	21ur-13364	1	1	1	1	1	1	1	1	1	1	1	1
H04M03.36	H04M03.36	21ur-13457	1	1	1	1	1	1	1	1	1	1	1	1
H04M03.37	H04M03.37	21ur-14847	1	1	1	1	1	1	1	1	1	1	1	1
H04M03.38	H04M03.38	21ur-8828	1	1	1	1	1	1	1	1	1	1	1	1
H04M03.39	H04M03.39	21ur-12541	1	1	1	1	1	1	1	1	1	1	1	1
H04M03.40	H04M03.40	21ur-12094	1	1	1	1	1	1	1	1	1	1	1	1
H04M03.41	H04M03.41	21ur-9090	1	1	1	1	1	1	1	1	1	1	1	1
H04M03.42	H04M03.42	21ur-8996	1	1	1	1	1	1	1	1	1	1	1	1
H04M03.43	H04M03.43	21ur-15369	1	1	1	1	1	1	1	1	1	1	1	1
H04M03.44	H04M03.44	21ur-9365	1	1	1	1	1	1	1	1	1	1	1	1
H04M03.45	H04M03.45	21ur-8839	1	1	1	1	1	1	1	1	1	1	1	1
H04M03.46	H04M03.46	21ur-8665	1	1	1	1	1	1	1	1	1	1	1	1
H04M03.47	H04M03.47	21ur-10911	1	1	1	1	1	1	1	1	1	1	1	1
H04M03.48	H04M03.48	21ur-9141	1	1	1	1	1	1	1	1	1	1	1	1
H04M03.49	H04M03.49	21ur-15389	1	1	1	1	1	1	1	1	1	1	1	1
H04M03.50	H04M03.50	21ur-14315	1	1	1	1	1	1	1	1	1	1	1	1
H04M03.51	H04M03.51	21ur-9034	1	1	1	1	1	1	1	1	1	1	1	1
H04M03.52	H04M03.52	21ur-5976	1	1	1	1	1	1	1	1	1	1	1	1
H04M03.53	H04M03.53	21ur-13737	1	1	1	1	1	1	1	1	1	1	1	1
H04M03.54	H04M03.54	21ur-9873	1	1	1	1	1	1	1	1	1	1	1	1
H04M03.55	H04M03.55	21ur-9588	1	1	1	1	1	1	1	1	1	1	1	1
H04M03.56	H04M03.56	21ur-10904	1	1	1	1	1	1	1	1	1	1	1	1
H04M03.57	H04M03.57	21ur-12712	1	1	1	1	1	1	1	1	1	1	1	1
H04M03.58	H04M03.58	21ur-15019	1	1	1	1	1	1	1	1	1	1	1	1
H04M03.59	H04M03.59	21ur-10386	1	1	1	1	1	1	1	1	1	1	1	1
H04M03.6	H04M03.6	srv-19	1	1	1	1	1	1	1	1	1	1	1	1
H04M03.60	H04M03.60	21ur-11318	1	1	1	1	1	1	1	1	1	1	1	1
H04M03.61	H04M03.61	21ur-12897	1	1	1	1	1	1	1	1	1	1	1	1
H04M03.62	H04M03.62	21ur-11186	1	1	1	1	1	1	1	1	1	1	1	1
H04M03.63	H04M03.63	21ur-15606	1	1	1	1	1	1	1	1	1	1	1	1
H04M03.64	H04M03.64	21ur-12254	1	1	1	1	1	1	1	1	1	1	1	1
H04M03.65	H04M03.65	21ur-6477	1	1	1	1	1	1	1	1	1	1	1	1
H04M03.66	H04M03.66	21ur-11131	1	1	1	1	1	1	1	1	1	1	1	1
H04M03.67	H04M03.67	21ur-6391	1	1	1	1	1	1	1	1	1	1	1	1
H04M03.68	H04M03.68	21ur-12435	1	1	1	1	1	1	1	1	1	1	1	1
H04M03.69	H04M03.69	21ur-14234	1	1	1	1	1	1	1	1	1	1	1	1
H04M03.70	H04M03.70	21ur-15611	1	1	1	1	1	1	1	1	1	1	1	1
H04M03.71	H04M03.71	21ur-9409	1	1	1	1	1	1	1	1	1	1	1	1
H04M03.72	H04M03.72	21ur-14977	1	1	1	1	1	1	1	1	1	1	1	1
H04M03.73	H04M03.73	21ur-9817	1	1	1	1	1	1	1	1	1	1	1	1
H04M03.74	H04M03.74	21ur-6448	1	1	1	1	1	1	1	1	1	1	1	1
H04M03.75	H04M03.75	21ur-9681	1	1	1	1	1	1	1	1	1	1	1	1
H04M03.76	H04M03.76	21ur-12565	1	1	1	1	1	1	1	1	1	1	1	1
H04M03.8	H04M03.8	srv-21	1	1	1	1	1	1	1	1	1	1	1	1
H04M03.9	H04M03.9	srv-22	1	1	1	1	1	1	1	1	1	1	1	1
H05B21.2	H05B21.2	srh-248	1	1	1	1	1	1	1	1	1	1	1	1
H05B21.3	H05B21.3	srw-142	1	1	1	1	1	1	1	1	1	1	1	1
H05B21.4	H05B21.4	srw-144	1	1	1	1	1	1	1	1	1	1	1	1
H05G16.3	H05G16.3	H05G16.3	1	1	1	1	1	1	1	1	1	1	1	1
H05L03.5	H05L03.5	H05L03.5	1	1	1	1	1	1	1	1	1	1	1	1
H05L03.6	H05L03.6	H05L03.6	1	1	1	1	1	1	1	1	1	1	1	1
H05L03.7	H05L03.7	H05L03.7	1	1	1	1	1	1	1	1	1	1	1	1
H05O09.3	H05O09.3	H05O09.3	1	1	1	1	1	1	1	1	1	1	1	1
H06A10.2	H06A10.2	col-185	1	1	1	1	1	1	1	1	1	1	1	1
H06A10.3	H06A10.3	H06A10.3	1	1	1	1	1	1	1	1	1	1	1	1
H06A10.t1	H06A10.t1	H06A10.t1	1	1	1	1	1	1	1	1	1	1	1	1
H06H21.1	H06H21.1	srw-94	1	1	1	1	1	1	1	1	1	1	1	1
H06H21.12	H06H21.12	21ur-1816	1	1	1	1	1	1	1	1	1	1	1	1
H06H21.13	H06H21.13	21ur-9902	1	1	1	1	1	1	1	1	1	1	1	1
H06H21.14	H06H21.14	21ur-15151	1	1	1	1	1	1	1	1	1	1	1	1
H06H21.15	H06H21.15	21ur-13615	1	1	1	1	1	1	1	1	1	1	1	1
H06H21.16	H06H21.16	21ur-6241	1	1	1	1	1	1	1	1	1	1	1	1
H06H21.17	H06H21.17	21ur-8787	1	1	1	1	1	1	1	1	1	1	1	1
H06H21.18	H06H21.18	21ur-11267	1	1	1	1	1	1	1	1	1	1	1	1
H06H21.19	H06H21.19	21ur-10447	1	1	1	1	1	1	1	1	1	1	1	1
H06H21.20	H06H21.20	21ur-9676	1	1	1	1	1	1	1	1	1	1	1	1
H06H21.21	H06H21.21	21ur-9878	1	1	1	1	1	1	1	1	1	1	1	1
H06H21.22	H06H21.22	21ur-6355	1	1	1	1	1	1	1	1	1	1	1	1
H06H21.23	H06H21.23	21ur-8392	1	1	1	1	1	1	1	1	1	1	1	1
H06H21.24	H06H21.24	21ur-14763	1	1	1	1	1	1	1	1	1	1	1	1
H06H21.25	H06H21.25	21ur-6748	1	1	1	1	1	1	1	1	1	1	1	1
H06H21.26	H06H21.26	21ur-14699	1	1	1	1	1	1	1	1	1	1	1	1
H06H21.27	H06H21.27	21ur-12118	1	1	1	1	1	1	1	1	1	1	1	1
H06H21.28	H06H21.28	21ur-6623	1	1	1	1	1	1	1	1	1	1	1	1
H06H21.29	H06H21.29	21ur-12002	1	1	1	1	1	1	1	1	1	1	1	1
H06H21.30	H06H21.30	21ur-10653	1	1	1	1	1	1	1	1	1	1	1	1
H06H21.31	H06H21.31	21ur-14640	1	1	1	1	1	1	1	1	1	1	1	1
H06H21.32	H06H21.32	21ur-8301	1	1	1	1	1	1	1	1	1	1	1	1
H06H21.33	H06H21.33	21ur-9795	1	1	1	1	1	1	1	1	1	1	1	1
H06H21.34	H06H21.34	21ur-9113	1	1	1	1	1	1	1	1	1	1	1	1
H06H21.35	H06H21.35	21ur-13337	1	1	1	1	1	1	1	1	1	1	1	1
H06H21.36	H06H21.36	H06H21.36	1	1	1	1	1	1	1	1	1	1	1	1
H06I04.10	H06I04.10	H06I04.10	1	1	1	1	1	1	1	1	1	1	1	1
H06I04.11	H06I04.11	H06I04.11	1	1	1	1	1	1	1	1	1	1	1	1
H06I04.12	H06I04.12	H06I04.12	1	1	1	1	1	1	1	1	1	1	1	1
H06I04.13	H06I04.13	H06I04.13	1	1	1	1	1	1	1	1	1	1	1	1
H06I04.8	H06I04.8	H06I04.8	1	1	1	1	1	49.36	1	1	1	1	1	1
H06I04.9	H06I04.9	H06I04.9	122.58	1	1	1	1	1	1	1	1	1	1	1
H08J11.10	H08J11.10	H08J11.10	1	1	1	1	1	1	1	1	1	1	1	1
H08J11.11	H08J11.11	H08J11.11	1	1	1	1	1	1	1	1	1	1	1	1
H08J11.12	H08J11.12	H08J11.12	1	1	1	1	1	1	1	1	1	1	1	1
H08J11.13	H08J11.13	H08J11.13	1	1	1	1	1	1	1	1	1	1	1	1
H08J11.3	H08J11.3	H08J11.3	1	1	1	1	1	1	1	1	1	1	1	1
H08J11.4	H08J11.4	H08J11.4	1	1	1	1	1	1	1	1	1	1	1	1
H08J11.5	H08J11.5	H08J11.5	1	1	1	1	1	1	1	1	1	1	1	1
H08J11.6	H08J11.6	H08J11.6	1	1	1	1	1	1	1	1	1	1	1	1
H08J11.7	H08J11.7	H08J11.7	1	1	1	1	1	1	1	1	1	1	1	1
H08J11.8	H08J11.8	H08J11.8	1	1	1	1	1	1	1	1	1	1	1	1
H08J11.9	H08J11.9	H08J11.9	1	1	1	1	1	1	1	1	1	1	1	1
H08J11.t1	H08J11.t1	H08J11.t1	1	1	1	1	1	1	1	1	1	1	1	1
H08J11.t2	H08J11.t2	H08J11.t2	1	1	1	1	1	1	1	1	1	1	1	1
H08J11.t3	H08J11.t3	H08J11.t3	1	1	1	1	1	1	1	1	1	1	1	1
H08J11.t4	H08J11.t4	H08J11.t4	1	1	1	1	1	1	1	1	1	1	1	1
H08J11.t5	H08J11.t5	H08J11.t5	1	1	1	1	1	1	1	1	1	1	1	1
H08M01.10	H08M01.10	21ur-2220	1	1	1	1	1	1	1	1	1	1	1	1
H08M01.100	H08M01.100	21ur-5664	1	1	1	1	1	1	1	1	1	1	1	1
H08M01.101	H08M01.101	21ur-7512	1	1	1	1	1	1	1	1	1	1	1	1
H08M01.102	H08M01.102	21ur-8402	1	1	1	1	1	1	1	1	1	1	1	1
H08M01.103	H08M01.103	21ur-8775	1	1	1	1	1	1	1	1	1	1	1	1
H08M01.104	H08M01.104	21ur-7151	1	1	1	1	1	1	1	1	1	1	1	1
H08M01.105	H08M01.105	21ur-14929	1	1	1	1	1	1	1	1	1	1	1	1
H08M01.106	H08M01.106	21ur-10852	1	1	1	1	1	1	1	1	1	1	1	1
H08M01.107	H08M01.107	21ur-10274	1	1	1	1	1	1	1	1	1	1	1	1
H08M01.108	H08M01.108	21ur-11147	1	1	1	1	1	1	1	1	1	1	1	1
H08M01.109	H08M01.109	21ur-8895	1	1	1	1	1	1	1	1	1	1	1	1
H08M01.11	H08M01.11	21ur-5262	1	1	1	1	1	1	1	1	1	1	1	1
H08M01.110	H08M01.110	21ur-6020	1	1	1	1	1	1	1	1	1	1	1	1
H08M01.111	H08M01.111	21ur-7789	1	1	1	1	1	1	1	1	1	1	1	1
H08M01.112	H08M01.112	21ur-6182	1	1	1	1	1	1	1	1	1	1	1	1
H08M01.113	H08M01.113	21ur-11384	1	1	1	1	1	1	1	1	1	1	1	1
H08M01.114	H08M01.114	21ur-13822	1	1	1	1	1	1	1	1	1	1	1	1
H08M01.115	H08M01.115	21ur-5901	1	1	1	1	1	1	1	1	1	1	1	1
H08M01.116	H08M01.116	21ur-13105	1	1	1	1	1	1	1	1	1	1	1	1
H08M01.117	H08M01.117	21ur-15263	1	1	1	1	1	1	1	1	1	1	1	1
H08M01.118	H08M01.118	21ur-11813	1	1	1	1	1	1	1	1	1	1	1	1
H08M01.12	H08M01.12	21ur-4951	1	1	1	1	1	1	1	1	1	1	1	1
H08M01.13	H08M01.13	21ur-1141	1	1	1	1	1	1	1	1	1	1	1	1
H08M01.14	H08M01.14	21ur-1127	1	1	1	1	1	1	1	1	1	1	1	1
H08M01.15	H08M01.15	21ur-2090	1	1	1	1	1	1	1	1	1	1	1	1
H08M01.16	H08M01.16	21ur-3258	1	1	1	1	1	1	1	1	1	1	1	1
H08M01.17	H08M01.17	21ur-2977	1	1	1	1	1	1	1	1	1	1	1	1
H08M01.18	H08M01.18	21ur-2892	1	1	1	1	1	1	1	1	1	1	1	1
H08M01.19	H08M01.19	21ur-1770	1	1	1	1	1	1	1	1	1	1	1	1
H08M01.20	H08M01.20	21ur-1810	1	1	1	1	1	1	1	1	1	1	1	1
H08M01.21	H08M01.21	21ur-1112	1	1	1	1	1	1	1	1	1	1	1	1
H08M01.22	H08M01.22	21ur-268	1	1	1	1	1	1	1	1	1	1	1	1
H08M01.23	H08M01.23	21ur-3615	1	1	1	1	1	1	1	1	1	1	1	1
H08M01.24	H08M01.24	21ur-5150	1	1	1	1	1	1	1	1	1	1	1	1
H08M01.25	H08M01.25	21ur-2471	1	1	1	1	1	1	1	1	1	1	1	1
H08M01.26	H08M01.26	21ur-3419	1	1	1	1	1	1	1	1	1	1	1	1
H08M01.27	H08M01.27	21ur-3377	1	1	1	1	1	1	1	1	1	1	1	1
H08M01.28	H08M01.28	21ur-464	1	1	1	1	1	1	1	1	1	1	1	1
H08M01.29	H08M01.29	21ur-1869	1	1	1	1	1	1	1	1	1	1	1	1
H08M01.3	H08M01.3	21ur-3009	1	1	1	1	1	1	1	1	1	1	1	1
H08M01.30	H08M01.30	21ur-3880	1	1	1	1	1	1	1	1	1	1	1	1
H08M01.31	H08M01.31	21ur-2106	1	1	1	1	1	1	1	1	1	1	1	1
H08M01.32	H08M01.32	21ur-3814	1	1	1	1	1	1	1	1	1	1	1	1
H08M01.33	H08M01.33	21ur-2185	1	1	1	1	1	1	1	1	1	1	1	1
H08M01.34	H08M01.34	21ur-3045	1	1	1	1	1	1	1	1	1	1	1	1
H08M01.35	H08M01.35	21ur-3933	1	1	1	1	1	1	1	1	1	1	1	1
H08M01.36	H08M01.36	21ur-642	1	1	1	1	1	1	1	1	1	1	1	1
H08M01.37	H08M01.37	21ur-2729	1	1	1	1	1	1	1	1	1	1	1	1
H08M01.38	H08M01.38	21ur-4672	1	1	1	1	1	1	1	1	1	1	1	1
H08M01.39	H08M01.39	21ur-541	1	1	1	1	1	1	1	1	1	1	1	1
H08M01.4	H08M01.4	21ur-687	1	1	1	1	1	1	1	1	1	1	1	1
H08M01.40	H08M01.40	21ur-4877	1	1	1	1	1	1	1	1	1	1	1	1
H08M01.41	H08M01.41	21ur-3098	1	1	1	1	1	1	1	1	1	1	1	1
H08M01.42	H08M01.42	21ur-2389	1	1	1	1	1	1	1	1	1	1	1	1
H08M01.43	H08M01.43	21ur-5247	1	1	1	1	1	1	1	1	1	1	1	1
H08M01.44	H08M01.44	21ur-4755	1	1	1	1	1	1	1	1	1	1	1	1
H08M01.45	H08M01.45	21ur-5041	1	1	1	1	1	1	1	1	1	1	1	1
H08M01.46	H08M01.46	21ur-3438	1	1	1	1	1	1	1	1	1	1	1	1
H08M01.47	H08M01.47	21ur-1654	1	1	1	1	1	1	1	1	1	1	1	1
H08M01.48	H08M01.48	21ur-2307	1	1	1	1	1	1	1	1	1	1	1	1
H08M01.49	H08M01.49	21ur-4136	1	1	1	1	1	1	1	1	1	1	1	1
H08M01.5	H08M01.5	21ur-4538	1	1	1	1	1	1	1	1	1	1	1	1
H08M01.50	H08M01.50	21ur-3307	1	1	1	1	1	1	1	1	1	1	1	1
H08M01.51	H08M01.51	21ur-931	1	1	1	1	1	1	1	1	1	1	1	1
H08M01.52	H08M01.52	21ur-1148	1	1	1	1	1	1	1	1	1	1	1	1
H08M01.53	H08M01.53	21ur-3533	1	1	1	1	1	1	1	1	1	1	1	1
H08M01.54	H08M01.54	21ur-405	1	1	1	1	1	1	1	1	1	1	1	1
H08M01.55	H08M01.55	21ur-3006	1	1	1	1	1	1	1	1	1	1	1	1
H08M01.56	H08M01.56	21ur-14214	1	1	1	1	1	1	1	1	1	1	1	1
H08M01.57	H08M01.57	21ur-6501	1	1	1	1	1	1	1	1	1	1	1	1
H08M01.58	H08M01.58	21ur-7519	1	1	1	1	1	1	1	1	1	1	1	1
H08M01.59	H08M01.59	21ur-10935	1	1	1	1	1	1	1	1	1	1	1	1
H08M01.6	H08M01.6	21ur-5063	1	1	1	1	1	1	1	1	1	1	1	1
H08M01.60	H08M01.60	21ur-5581	1	1	1	1	1	1	1	1	1	1	1	1
H08M01.61	H08M01.61	21ur-7799	1	1	1	1	1	1	1	1	1	1	1	1
H08M01.62	H08M01.62	21ur-10195	1	1	1	1	1	1	1	1	1	1	1	1
H08M01.63	H08M01.63	21ur-12692	1	1	1	1	1	1	1	1	1	1	1	1
H08M01.64	H08M01.64	21ur-8446	1	1	1	1	1	1	1	1	1	1	1	1
H08M01.65	H08M01.65	21ur-14122	1	1	1	1	1	1	1	1	1	1	1	1
H08M01.66	H08M01.66	21ur-10387	1	1	1	1	1	1	1	1	1	1	1	1
H08M01.67	H08M01.67	21ur-12962	1	1	1	1	1	1	1	1	1	1	1	1
H08M01.68	H08M01.68	21ur-14821	1	1	1	1	1	1	1	1	1	1	1	1
H08M01.69	H08M01.69	21ur-11128	1	1	1	1	1	1	1	1	1	1	1	1
H08M01.7	H08M01.7	21ur-1134	1	1	1	1	1	1	1	1	1	1	1	1
H08M01.70	H08M01.70	21ur-5692	1	1	1	1	1	1	1	1	1	1	1	1
H08M01.71	H08M01.71	21ur-12083	1	1	1	1	1	1	1	1	1	1	1	1
H08M01.72	H08M01.72	21ur-7953	1	1	1	1	1	1	1	1	1	1	1	1
H08M01.73	H08M01.73	21ur-6247	1	1	1	1	1	1	1	1	1	1	1	1
H08M01.74	H08M01.74	21ur-14119	1	1	1	1	1	1	1	1	1	1	1	1
H08M01.75	H08M01.75	21ur-15230	1	1	1	1	1	1	1	1	1	1	1	1
H08M01.76	H08M01.76	21ur-5703	1	1	1	1	1	1	1	1	1	1	1	1
H08M01.77	H08M01.77	21ur-7426	1	1	1	1	1	1	1	1	1	1	1	1
H08M01.78	H08M01.78	21ur-14166	1	1	1	1	1	1	1	1	1	1	1	1
H08M01.79	H08M01.79	21ur-11868	1	1	1	1	1	1	1	1	1	1	1	1
H08M01.8	H08M01.8	21ur-529	1	1	1	1	1	1	1	1	1	1	1	1
H08M01.80	H08M01.80	21ur-12669	1	1	1	1	1	1	1	1	1	1	1	1
H08M01.81	H08M01.81	21ur-14973	1	1	1	1	1	1	1	1	1	1	1	1
H08M01.82	H08M01.82	21ur-15214	1	1	1	1	1	1	1	1	1	1	1	1
H08M01.83	H08M01.83	21ur-9137	1	1	1	1	1	1	1	1	1	1	1	1
H08M01.84	H08M01.84	21ur-9740	1	1	1	1	1	1	1	1	1	1	1	1
H08M01.85	H08M01.85	21ur-7633	1	1	1	1	1	1	1	1	1	1	1	1
H08M01.86	H08M01.86	21ur-11917	1	1	1	1	1	1	1	1	1	1	1	1
H08M01.87	H08M01.87	21ur-15654	1	1	1	1	1	1	1	1	1	1	1	1
H08M01.88	H08M01.88	21ur-15403	1	1	1	1	1	1	1	1	1	1	1	1
H08M01.89	H08M01.89	21ur-13078	1	1	1	1	1	1	1	1	1	1	1	1
H08M01.9	H08M01.9	21ur-1433	1	1	1	1	1	1	1	1	1	1	1	1
H08M01.90	H08M01.90	21ur-11389	1	1	1	1	1	1	1	1	1	1	1	1
H08M01.91	H08M01.91	21ur-8399	1	1	1	1	1	1	1	1	1	1	1	1
H08M01.92	H08M01.92	21ur-6778	1	1	1	1	1	1	1	1	1	1	1	1
H08M01.93	H08M01.93	21ur-12809	1	1	1	1	1	1	1	1	1	1	1	1
H08M01.94	H08M01.94	21ur-7958	1	1	1	1	1	1	1	1	1	1	1	1
H08M01.95	H08M01.95	21ur-6213	1	1	1	1	1	1	1	1	1	1	1	1
H08M01.96	H08M01.96	21ur-15614	1	1	1	1	1	1	1	1	1	1	1	1
H08M01.97	H08M01.97	21ur-6074	1	1	1	1	1	1	1	1	1	1	1	1
H08M01.98	H08M01.98	21ur-5854	1	1	1	1	1	1	1	1	1	1	1	1
H08M01.99	H08M01.99	21ur-5874	1	1	1	1	1	1	1	1	1	1	1	1
H08M21.1	H08M21.1	21ur-297	1	1	1	1	1	1	1	1	1	1	1	1
H08M21.10	H08M21.10	21ur-6734	1	1	1	1	1	1	1	1	1	1	1	1
H08M21.11	H08M21.11	21ur-8972	1	1	1	1	1	1	1	1	1	1	1	1
H08M21.2	H08M21.2	21ur-762	1	1	1	1	1	1	1	1	1	1	1	1
H08M21.3	H08M21.3	21ur-1741	1	1	1	1	1	1	1	1	1	1	1	1
H08M21.4	H08M21.4	21ur-2429	1	1	1	1	1	1	1	1	1	1	1	1
H08M21.5	H08M21.5	21ur-9170	1	1	1	1	1	1	1	1	1	1	1	1
H08M21.6	H08M21.6	21ur-14735	1	1	1	1	1	1	1	1	1	1	1	1
H08M21.7	H08M21.7	21ur-6155	1	1	1	1	1	1	1	1	1	1	1	1
H08M21.8	H08M21.8	21ur-12027	1	1	1	1	1	1	1	1	1	1	1	1
H08M21.9	H08M21.9	21ur-11329	1	1	1	1	1	1	1	1	1	1	1	1
H09G03.3	H09G03.3	H09G03.3	1	1	1	1	1	1	1	1	1	1	1	1
H09I01.2	H09I01.2	H09I01.2	1	1	1	1	1	1	1	1	1	1	1	1
H09I01.3	H09I01.3	21ur-13979	1	1	1	1	1	1	1	1	1	1	1	1
H09I01.4	H09I01.4	H09I01.4	1	1	1	1	1	1	1	1	1	1	1	1
H10D12.3	H10D12.3	21ur-9888	1	1	1	1	1	1	1	1	1	1	1	1
H10D12.4	H10D12.4	21ur-9814	1	1	1	1	1	1	1	1	1	1	1	1
H10D12.5	H10D12.5	21ur-6704	1	1	1	1	1	1	1	1	1	1	1	1
H10D12.6	H10D12.6	21ur-11979	1	1	1	1	1	1	1	1	1	1	1	1
H11E01.1	H11E01.1	fbxb-58	1	1	1	1	1	1	1	1	1	1	1	1
H11E01.4	H11E01.4	H11E01.4	1	1	1	1	1	1	1	1	1	1	1	1
H12C20.5	H12C20.5	srx-90	1	1	1	1	1	1	1	1	1	1	1	1
H12D21.17	H12D21.17	H12D21.17	1	1	1	1	1	1	1	1	1	1	1	1
H12I13.3	H12I13.3	H12I13.3	1	1	1	1	1	1	1	1	1	1	1	1
H12I19.1	H12I19.1	srz-42	1	1	1	1	1	1	1	1	1	1	1	1
H12I19.10	H12I19.10	21ur-4396	1	1	1	1	1	1	1	1	1	1	1	1
H12I19.100	H12I19.100	21ur-15091	1	1	1	1	1	1	1	1	1	1	1	1
H12I19.101	H12I19.101	21ur-11883	1	1	1	1	1	1	1	1	1	1	1	1
H12I19.102	H12I19.102	21ur-6409	1	1	1	1	1	1	1	1	1	1	1	1
H12I19.103	H12I19.103	21ur-10565	1	1	1	1	1	1	1	1	1	1	1	1
H12I19.104	H12I19.104	21ur-6175	1	1	1	1	1	1	1	1	1	1	1	1
H12I19.105	H12I19.105	21ur-10478	1	1	1	1	1	1	1	1	1	1	1	1
H12I19.106	H12I19.106	21ur-8578	1	1	1	1	1	1	1	1	1	1	1	1
H12I19.107	H12I19.107	21ur-13853	1	1	1	1	1	1	1	1	1	1	1	1
H12I19.108	H12I19.108	21ur-6862	1	1	1	1	1	1	1	1	1	1	1	1
H12I19.109	H12I19.109	21ur-9978	1	1	1	1	1	1	1	1	1	1	1	1
H12I19.11	H12I19.11	21ur-3115	1	1	1	1	1	1	1	1	1	1	1	1
H12I19.110	H12I19.110	21ur-13043	1	1	1	1	1	1	1	1	1	1	1	1
H12I19.111	H12I19.111	21ur-5863	1	1	1	1	1	1	1	1	1	1	1	1
H12I19.112	H12I19.112	21ur-15253	1	1	1	1	1	1	1	1	1	1	1	1
H12I19.113	H12I19.113	21ur-14210	1	1	1	1	1	1	1	1	1	1	1	1
H12I19.114	H12I19.114	21ur-12130	1	1	1	1	1	1	1	1	1	1	1	1
H12I19.115	H12I19.115	H12I19.115	1	1	1	1	1	1	1	1	1	1	1	1
H12I19.116	H12I19.116	H12I19.116	1	1	1	1	1	1	1	1	1	1	1	1
H12I19.12	H12I19.12	21ur-1324	1	1	1	1	1	1	1	1	1	1	1	1
H12I19.13	H12I19.13	21ur-1799	1	1	1	1	1	1	1	1	1	1	1	1
H12I19.14	H12I19.14	21ur-544	1	1	1	1	1	1	1	1	1	1	1	1
H12I19.15	H12I19.15	21ur-4375	1	1	1	1	1	1	1	1	1	1	1	1
H12I19.16	H12I19.16	21ur-2960	1	1	1	1	1	1	1	1	1	1	1	1
H12I19.17	H12I19.17	21ur-2974	1	1	1	1	1	1	1	1	1	1	1	1
H12I19.18	H12I19.18	21ur-2995	1	1	1	1	1	1	1	1	1	1	1	1
H12I19.19	H12I19.19	21ur-728	1	1	1	1	1	1	1	1	1	1	1	1
H12I19.2	H12I19.2	srz-31	1	1	1	1	1	1	1	1	1	1	1	1
H12I19.20	H12I19.20	21ur-3571	1	1	1	1	1	1	1	1	1	1	1	1
H12I19.21	H12I19.21	21ur-4794	1	1	1	1	1	1	1	1	1	1	1	1
H12I19.22	H12I19.22	21ur-1210	1	1	1	1	1	1	1	1	1	1	1	1
H12I19.23	H12I19.23	21ur-1085	1	1	1	1	1	1	1	1	1	1	1	1
H12I19.24	H12I19.24	21ur-2064	1	1	1	1	1	1	1	1	1	1	1	1
H12I19.25	H12I19.25	21ur-3356	1	1	1	1	1	1	1	1	1	1	1	1
H12I19.26	H12I19.26	21ur-4314	1	1	1	1	1	1	1	1	1	1	1	1
H12I19.27	H12I19.27	21ur-5281	1	1	1	1	1	1	1	1	1	1	1	1
H12I19.28	H12I19.28	21ur-2546	1	1	1	1	1	1	1	1	1	1	1	1
H12I19.29	H12I19.29	21ur-5394	1	1	1	1	1	1	1	1	1	1	1	1
H12I19.30	H12I19.30	21ur-577	1	1	1	1	1	1	1	1	1	1	1	1
H12I19.31	H12I19.31	21ur-3965	1	1	1	1	1	1	1	1	1	1	1	1
H12I19.32	H12I19.32	21ur-4496	1	1	1	1	1	1	1	1	1	1	1	1
H12I19.33	H12I19.33	21ur-3716	1	1	1	1	1	1	1	1	1	1	1	1
H12I19.34	H12I19.34	21ur-4044	1	1	1	1	1	1	1	1	1	1	1	1
H12I19.35	H12I19.35	21ur-2564	1	1	1	1	1	1	1	1	1	1	1	1
H12I19.36	H12I19.36	21ur-1337	1	1	1	1	1	1	1	1	1	1	1	1
H12I19.37	H12I19.37	21ur-1408	1	1	1	1	1	1	1	1	1	1	1	1
H12I19.38	H12I19.38	21ur-893	1	1	1	1	1	1	1	1	1	1	1	1
H12I19.39	H12I19.39	21ur-5185	1	1	1	1	1	1	1	1	1	1	1	1
H12I19.40	H12I19.40	21ur-777	1	1	1	1	1	1	1	1	1	1	1	1
H12I19.41	H12I19.41	21ur-5372	1	1	1	1	1	1	1	1	1	1	1	1
H12I19.42	H12I19.42	21ur-1999	1	1	1	1	1	1	1	1	1	1	1	1
H12I19.43	H12I19.43	21ur-4861	1	1	1	1	1	1	1	1	1	1	1	1
H12I19.44	H12I19.44	21ur-4431	1	1	1	1	1	1	1	1	1	1	1	1
H12I19.45	H12I19.45	21ur-1960	1	1	1	1	1	1	1	1	1	1	1	1
H12I19.46	H12I19.46	21ur-1969	1	1	1	1	1	1	1	1	1	1	1	1
H12I19.47	H12I19.47	21ur-5406	1	1	1	1	1	1	1	1	1	1	1	1
H12I19.48	H12I19.48	21ur-2486	1	1	1	1	1	1	1	1	1	1	1	1
H12I19.49	H12I19.49	21ur-4619	1	1	1	1	1	1	1	1	1	1	1	1
H12I19.5	H12I19.5	oac-38	1	1	1	1	1	1	1	1	1	1	1	1
H12I19.50	H12I19.50	21ur-771	1	1	1	1	1	1	1	1	1	1	1	1
H12I19.51	H12I19.51	21ur-1492	1	1	1	1	1	1	1	1	1	1	1	1
H12I19.52	H12I19.52	21ur-12098	1	1	1	1	1	1	1	1	1	1	1	1
H12I19.53	H12I19.53	21ur-8237	1	1	1	1	1	1	1	1	1	1	1	1
H12I19.54	H12I19.54	21ur-10419	1	1	1	1	1	1	1	1	1	1	1	1
H12I19.55	H12I19.55	21ur-10701	1	1	1	1	1	1	1	1	1	1	1	1
H12I19.56	H12I19.56	21ur-14840	1	1	1	1	1	1	1	1	1	1	1	1
H12I19.57	H12I19.57	21ur-9132	1	1	1	1	1	1	1	1	1	1	1	1
H12I19.58	H12I19.58	21ur-5795	1	1	1	1	1	1	1	1	1	1	1	1
H12I19.59	H12I19.59	21ur-10489	1	1	1	1	1	1	1	1	1	1	1	1
H12I19.60	H12I19.60	21ur-6593	1	1	1	1	1	1	1	1	1	1	1	1
H12I19.61	H12I19.61	21ur-6161	1	1	1	1	1	1	1	1	1	1	1	1
H12I19.62	H12I19.62	21ur-11771	1	1	1	1	1	1	1	1	1	1	1	1
H12I19.63	H12I19.63	21ur-8127	1	1	1	1	1	1	1	1	1	1	1	1
H12I19.64	H12I19.64	21ur-8615	1	1	1	1	1	1	1	1	1	1	1	1
H12I19.65	H12I19.65	21ur-8333	1	1	1	1	1	1	1	1	1	1	1	1
H12I19.66	H12I19.66	21ur-6529	1	1	1	1	1	1	1	1	1	1	1	1
H12I19.67	H12I19.67	21ur-7175	1	1	1	1	1	1	1	1	1	1	1	1
H12I19.68	H12I19.68	21ur-11324	1	1	1	1	1	1	1	1	1	1	1	1
H12I19.69	H12I19.69	21ur-13264	1	1	1	1	1	1	1	1	1	1	1	1
H12I19.70	H12I19.70	21ur-15456	1	1	1	1	1	1	1	1	1	1	1	1
H12I19.71	H12I19.71	21ur-14424	1	1	1	1	1	1	1	1	1	1	1	1
H12I19.72	H12I19.72	21ur-6096	1	1	1	1	1	1	1	1	1	1	1	1
H12I19.73	H12I19.73	21ur-12746	1	1	1	1	1	1	1	1	1	1	1	1
H12I19.74	H12I19.74	21ur-10503	1	1	1	1	1	1	1	1	1	1	1	1
H12I19.75	H12I19.75	21ur-7628	1	1	1	1	1	1	1	1	1	1	1	1
H12I19.76	H12I19.76	21ur-15075	1	1	1	1	1	1	1	1	1	1	1	1
H12I19.77	H12I19.77	21ur-8279	1	1	1	1	1	1	1	1	1	1	1	1
H12I19.78	H12I19.78	21ur-10057	1	1	1	1	1	1	1	1	1	1	1	1
H12I19.79	H12I19.79	21ur-11067	1	1	1	1	1	1	1	1	1	1	1	1
H12I19.8	H12I19.8	H12I19.8	1	1	1	1	1	1	1	1	1	1	1	1
H12I19.80	H12I19.80	21ur-11597	1	1	1	1	1	1	1	1	1	1	1	1
H12I19.81	H12I19.81	21ur-12232	1	1	1	1	1	1	1	1	1	1	1	1
H12I19.82	H12I19.82	21ur-5576	1	1	1	1	1	1	1	1	1	1	1	1
H12I19.83	H12I19.83	21ur-7127	1	1	1	1	1	1	1	1	1	1	1	1
H12I19.84	H12I19.84	21ur-7125	1	1	1	1	1	1	1	1	1	1	1	1
H12I19.85	H12I19.85	21ur-9626	1	1	1	1	1	1	1	1	1	1	1	1
H12I19.86	H12I19.86	21ur-10388	1	1	1	1	1	1	1	1	1	1	1	1
H12I19.87	H12I19.87	21ur-8960	1	1	1	1	1	1	1	1	1	1	1	1
H12I19.88	H12I19.88	21ur-7267	1	1	1	1	1	1	1	1	1	1	1	1
H12I19.89	H12I19.89	21ur-11129	1	1	1	1	1	1	1	1	1	1	1	1
H12I19.90	H12I19.90	21ur-15119	1	1	1	1	1	1	1	1	1	1	1	1
H12I19.91	H12I19.91	21ur-7097	1	1	1	1	1	1	1	1	1	1	1	1
H12I19.92	H12I19.92	21ur-12227	1	1	1	1	1	1	1	1	1	1	1	1
H12I19.93	H12I19.93	21ur-14697	1	1	1	1	1	1	1	1	1	1	1	1
H12I19.94	H12I19.94	21ur-11424	1	1	1	1	1	1	1	1	1	1	1	1
H12I19.95	H12I19.95	21ur-7021	1	1	1	1	1	1	1	1	1	1	1	1
H12I19.96	H12I19.96	21ur-7178	1	1	1	1	1	1	1	1	1	1	1	1
H12I19.97	H12I19.97	21ur-14786	1	1	1	1	1	1	1	1	1	1	1	1
H12I19.98	H12I19.98	21ur-9296	1	1	1	1	1	1	1	1	1	1	1	1
H12I19.99	H12I19.99	21ur-12576	1	1	1	1	1	1	1	1	1	1	1	1
H13J03.1	H13J03.1	H13J03.1	1	1	1	1	1	1	1	1	1	1	1	1
H13J03.2	H13J03.2	H13J03.2	1	1	1	1	1	1	1	1	1	1	1	1
H13J03.3	H13J03.3	H13J03.3	1	1	1	1	1	1	1	1	1	1	1	1
H13N06.10	H13N06.10	H13N06.10	1	1	1	1	1	1	1	1	1	1	1	1
H13N06.11	H13N06.11	H13N06.11	1	1	1	1	1	1	1	1	1	1	1	1
H13N06.8	H13N06.8	H13N06.8	1	1	1	1	1	1	1	1	1	1	1	1
H13N06.9	H13N06.9	H13N06.9	1	1	1	1	1	1	1	1	1	1	1	1
H14A12.8	H14A12.8	H14A12.8	1	1	1	1	1	1	1	1	1	1	1	1
H14A12.9	H14A12.9	H14A12.9	1	1	1	1	1	1	1	1	1	1	1	1
H14E04.4	H14E04.4	#N/A	1	1	1	1	1	1	1	1	1	1	1	1
H14E04.6	H14E04.6	H14E04.6	1	1	1	1	1	1	1	1	1	1	1	1
H14E04.7	H14E04.7	H14E04.7	1	1	1	1	1	1	1	1	1	1	1	1
H14E04.8	H14E04.8	H14E04.8	1	1	1	1	1	1	1	1	1	1	1	1
H14N18.5	H14N18.5	H14N18.5	1	1	1	1	1	1	1	1	1	1	1	1
H14N18.6	H14N18.6	H14N18.6	1	1	1	1	1	1	1	1	1	1	1	1
H14N18.7	H14N18.7	H14N18.7	1	1	1	1	1	1	1	1	1	1	1	1
H14N18.8	H14N18.8	H14N18.8	1	1	1	1	1	1	1	1	1	1	1	1
H15M21.1	H15M21.1	H15M21.1	1	1	1	1	1	1	1	1	1	1	1	1
H16O14.10	H16O14.10	21ur-940	1	1	1	1	1	1	1	1	1	1	1	1
H16O14.11	H16O14.11	21ur-2839	1	1	1	1	1	1	1	1	1	1	1	1
H16O14.12	H16O14.12	21ur-1207	1	1	1	1	1	1	1	1	1	1	1	1
H16O14.13	H16O14.13	21ur-2322	1	1	1	1	1	1	1	1	1	1	1	1
H16O14.14	H16O14.14	21ur-5295	1	1	1	1	1	1	1	1	1	1	1	1
H16O14.15	H16O14.15	21ur-2348	1	1	1	1	1	1	1	1	1	1	1	1
H16O14.16	H16O14.16	21ur-1764	1	1	1	1	1	1	1	1	1	1	1	1
H16O14.17	H16O14.17	21ur-2732	1	1	1	1	1	1	1	1	1	1	1	1
H16O14.18	H16O14.18	21ur-223	1	1	1	1	1	1	1	1	1	1	1	1
H16O14.19	H16O14.19	21ur-2320	1	1	1	1	1	1	1	1	1	1	1	1
H16O14.20	H16O14.20	21ur-417	1	1	1	1	1	1	1	1	1	1	1	1
H16O14.21	H16O14.21	21ur-4492	1	1	1	1	1	1	1	1	1	1	1	1
H16O14.22	H16O14.22	21ur-6686	1	1	1	1	1	1	1	1	1	1	1	1
H16O14.23	H16O14.23	21ur-14751	1	1	1	1	1	1	1	1	1	1	1	1
H16O14.24	H16O14.24	21ur-5906	1	1	1	1	1	1	1	1	1	1	1	1
H16O14.25	H16O14.25	21ur-9741	1	1	1	1	1	1	1	1	1	1	1	1
H16O14.26	H16O14.26	21ur-7572	1	1	1	1	1	1	1	1	1	1	1	1
H16O14.27	H16O14.27	21ur-10219	1	1	1	1	1	1	1	1	1	1	1	1
H16O14.28	H16O14.28	21ur-6917	1	1	1	1	1	1	1	1	1	1	1	1
H16O14.29	H16O14.29	21ur-10204	1	1	1	1	1	1	1	1	1	1	1	1
H16O14.3	H16O14.3	21ur-1078	1	1	1	1	1	1	1	1	1	1	1	1
H16O14.30	H16O14.30	21ur-14188	1	1	1	1	1	1	1	1	1	1	1	1
H16O14.31	H16O14.31	21ur-6463	1	1	1	1	1	1	1	1	1	1	1	1
H16O14.32	H16O14.32	21ur-5652	1	1	1	1	1	1	1	1	1	1	1	1
H16O14.33	H16O14.33	21ur-15289	1	1	1	1	1	1	1	1	1	1	1	1
H16O14.34	H16O14.34	21ur-15052	1	1	1	1	1	1	1	1	1	1	1	1
H16O14.35	H16O14.35	21ur-9440	1	1	1	1	1	1	1	1	1	1	1	1
H16O14.36	H16O14.36	21ur-13702	1	1	1	1	1	1	1	1	1	1	1	1
H16O14.37	H16O14.37	21ur-10884	1	1	1	1	1	1	1	1	1	1	1	1
H16O14.38	H16O14.38	21ur-12040	1	1	1	1	1	1	1	1	1	1	1	1
H16O14.39	H16O14.39	21ur-11358	1	1	1	1	1	1	1	1	1	1	1	1
H16O14.4	H16O14.4	21ur-4299	1	1	1	1	1	1	1	1	1	1	1	1
H16O14.40	H16O14.40	21ur-13480	1	1	1	1	1	1	1	1	1	1	1	1
H16O14.41	H16O14.41	21ur-7233	1	1	1	1	1	1	1	1	1	1	1	1
H16O14.42	H16O14.42	21ur-10342	1	1	1	1	1	1	1	1	1	1	1	1
H16O14.43	H16O14.43	21ur-5982	1	1	1	1	1	1	1	1	1	1	1	1
H16O14.44	H16O14.44	21ur-7138	1	1	1	1	1	1	1	1	1	1	1	1
H16O14.45	H16O14.45	21ur-11210	1	1	1	1	1	1	1	1	1	1	1	1
H16O14.46	H16O14.46	21ur-10010	1	1	1	1	1	1	1	1	1	1	1	1
H16O14.47	H16O14.47	21ur-10695	1	1	1	1	1	1	1	1	1	1	1	1
H16O14.48	H16O14.48	21ur-14004	1	1	1	1	1	1	1	1	1	1	1	1
H16O14.49	H16O14.49	21ur-9875	1	1	1	1	1	1	1	1	1	1	1	1
H16O14.5	H16O14.5	21ur-2354	1	1	1	1	1	1	1	1	1	1	1	1
H16O14.50	H16O14.50	21ur-7155	1	1	1	1	1	1	1	1	1	1	1	1
H16O14.51	H16O14.51	21ur-13780	1	1	1	1	1	1	1	1	1	1	1	1
H16O14.52	H16O14.52	21ur-5636	1	1	1	1	1	1	1	1	1	1	1	1
H16O14.53	H16O14.53	21ur-5973	1	1	1	1	1	1	1	1	1	1	1	1
H16O14.54	H16O14.54	21ur-6427	1	1	1	1	1	1	1	1	1	1	1	1
H16O14.55	H16O14.55	21ur-12932	1	1	1	1	1	1	1	1	1	1	1	1
H16O14.56	H16O14.56	21ur-12794	1	1	1	1	1	1	1	1	1	1	1	1
H16O14.57	H16O14.57	21ur-14006	1	1	1	1	1	1	1	1	1	1	1	1
H16O14.58	H16O14.58	21ur-11665	1	1	1	1	1	1	1	1	1	1	1	1
H16O14.59	H16O14.59	21ur-14249	1	1	1	1	1	1	1	1	1	1	1	1
H16O14.6	H16O14.6	21ur-5175	1	1	1	1	1	1	1	1	1	1	1	1
H16O14.60	H16O14.60	21ur-11088	1	1	1	1	1	1	1	1	1	1	1	1
H16O14.61	H16O14.61	21ur-7625	1	1	1	1	1	1	1	1	1	1	1	1
H16O14.62	H16O14.62	21ur-8645	1	1	1	1	1	1	1	1	1	1	1	1
H16O14.63	H16O14.63	21ur-15529	1	1	1	1	1	1	1	1	1	1	1	1
H16O14.64	H16O14.64	21ur-7520	1	1	1	1	1	1	1	1	1	1	1	1
H16O14.65	H16O14.65	21ur-12890	1	1	1	1	1	1	1	1	1	1	1	1
H16O14.66	H16O14.66	21ur-10246	1	1	1	1	1	1	1	1	1	1	1	1
H16O14.67	H16O14.67	21ur-7317	1	1	1	1	1	1	1	1	1	1	1	1
H16O14.68	H16O14.68	21ur-8160	1	1	1	1	1	1	1	1	1	1	1	1
H16O14.69	H16O14.69	21ur-6956	1	1	1	1	1	1	1	1	1	1	1	1
H16O14.7	H16O14.7	21ur-4620	1	1	1	1	1	1	1	1	1	1	1	1
H16O14.70	H16O14.70	21ur-11346	1	1	1	1	1	1	1	1	1	1	1	1
H16O14.71	H16O14.71	21ur-14025	1	1	1	1	1	1	1	1	1	1	1	1
H16O14.72	H16O14.72	21ur-7012	1	1	1	1	1	1	1	1	1	1	1	1
H16O14.73	H16O14.73	21ur-14453	1	1	1	1	1	1	1	1	1	1	1	1
H16O14.74	H16O14.74	21ur-5836	1	1	1	1	1	1	1	1	1	1	1	1
H16O14.75	H16O14.75	21ur-13472	1	1	1	1	1	1	1	1	1	1	1	1
H16O14.76	H16O14.76	H16O14.76	1	1	1	1	1	1	1	1	1	1	1	1
H16O14.77	H16O14.77	H16O14.77	1	1	1	1	1	1	1	1	1	1	1	1
H16O14.8	H16O14.8	21ur-2933	1	1	1	1	1	1	1	1	1	1	1	1
H16O14.9	H16O14.9	21ur-3386	1	1	1	1	1	1	1	1	1	1	1	1
H19J13.2	H19J13.2	H19J13.2	1	1	1	1	1	1	1	1	1	1	1	1
H19M22.10	H19M22.10	H19M22.10	1	1	1	1	1	1	1	1	1	1	1	1
H19M22.4	H19M22.4	H19M22.4	1	1	1	1	1	1	1	1	1	1	1	1
H19M22.5	H19M22.5	H19M22.5	1	1	1	1	1	1	1	1	1	1	1	1
H19M22.6	H19M22.6	H19M22.6	1	1	1	1	1	1	1	1	1	1	1	1
H19M22.7	H19M22.7	H19M22.7	1	1	1	1	1	1	1	1	1	1	1	1
H19M22.8	H19M22.8	H19M22.8	1	1	1	1	1	1	1	1	1	1	1	1
H19M22.9	H19M22.9	H19M22.9	1	1	1	1	1	1	1	1	1	1	1	1
H20E11.4	H20E11.4	21ur-11110	1	1	1	1	1	1	1	1	1	1	1	1
H20E11.5	H20E11.5	21ur-14253	1	1	1	1	1	1	1	1	1	1	1	1
H20E11.6	H20E11.6	21ur-10666	1	1	1	1	1	1	1	1	1	1	1	1
H20E11.7	H20E11.7	21ur-8175	1	1	1	1	1	1	1	1	1	1	1	1
H20E11.8	H20E11.8	21ur-6942	1	1	1	1	1	1	1	1	1	1	1	1
H20J04.10	H20J04.10	H20J04.10	1	1	1	1	1	1	1	1	1	1	1	1
H20J04.7	H20J04.7	H20J04.7	1	1	1	1	1	1	1	1	1	1	1	1
H20J18.2	H20J18.2	H20J18.2	1	1	1	1	1	1	1	1	1	1	1	1
H21P03.4	H21P03.4	H21P03.4	1	1	1	1	1	1	1	1	1	1	1	1
H21P03.5	H21P03.5	H21P03.5	1	1	1	1	1	1	1	1	1	1	1	1
H21P03.6	H21P03.6	H21P03.6	1	1	1	1	1	1	1	1	1	1	1	1
H21P03.7	H21P03.7	H21P03.7	1	1	1	1.75	1	1	1	1	1	1	1	1
H21P03.8	H21P03.8	H21P03.8	1	1	1	1	1	1	1	1	1	1	1	1
H21P03.9	H21P03.9	H21P03.9	1	1	1	1	1	1	1	1	1	1	1	1
H22D14.1	H22D14.1	nhr-267	1	1	1.12	1	1	1	1	1.2	1	1	1	1
H22K11.10	H22K11.10	H22K11.10	1	1	1	1	1	1	1	1	1	1	1	1
H22K11.11	H22K11.11	H22K11.11	1	1	1	1	1	1	1	1	1	1	1	1
H22K11.12	H22K11.12	H22K11.12	1	1	1	1	1	1	1	1	1	1	1	1
H22K11.6	H22K11.6	H22K11.6	1	1	1	1	1	1	1	1	1	1	1	1
H22K11.7	H22K11.7	H22K11.7	1	1	1	1	1	1	1	1	1	1	1	1
H22K11.8	H22K11.8	H22K11.8	1	1	1	1	1	1	1	1	1	1	1	1
H22K11.9	H22K11.9	H22K11.9	1	1	1	1	1	1	1	1	1	1	1	1
H23L24.7	H23L24.7	21ur-9384	1	1	1	1	1	1	1	1	1	1	1	1
H23L24.8	H23L24.8	21ur-14550	1	1	1	1	1	1	1	1	1	1	1	1
H23L24.9	H23L24.9	21ur-12327	1	1	1	1	1	1	1	1	1	1	1	1
H24D24.1	H24D24.1	srw-59	1	1	1	1	1	1	1	1	1	1	1	1
H24D24.2	H24D24.2	srw-58	1	1	1	1	1	1	1	1	1	1	1	1
H24D24.4	H24D24.4	21ur-15010	1	1	1	1	1	1	1	1	1	1	1	1
H24G06.2	H24G06.2	H24G06.2	1	1	1	1	1	1	1	1	1	1	1	1
H24G06.3	H24G06.3	H24G06.3	1	1	1	1	1	1	1	1	1	1	1	1
H24G06.4	H24G06.4	H24G06.4	1	1	1	1	1	1	1	1	1	1	1	1
H24G06.5	H24G06.5	H24G06.5	1	1	1	1	1	1	1	1	1	1	1	1
H24K24.2	H24K24.2	H24K24.2	1.21	1.05	1.17	1.07	1.15	1.29	1	1	1	1	1	1.05
H24K24.6	H24K24.6	21ur-11651	1	1	1	1	1	1	1	1	1	1	1	1
H25K10.10	H25K10.10	21ur-1628	1	1	1	1	1	1	1	1	1	1	1	1
H25K10.100	H25K10.100	21ur-10619	1	1	1	1	1	1	1	1	1	1	1	1
H25K10.101	H25K10.101	21ur-6697	1	1	1	1	1	1	1	1	1	1	1	1
H25K10.102	H25K10.102	21ur-12403	1	1	1	1	1	1	1	1	1	1	1	1
H25K10.103	H25K10.103	21ur-10317	1	1	1	1	1	1	1	1	1	1	1	1
H25K10.104	H25K10.104	21ur-8522	1	1	1	1	1	1	1	1	1	1	1	1
H25K10.105	H25K10.105	21ur-8749	1	1	1	1	1	1	1	1	1	1	1	1
H25K10.106	H25K10.106	21ur-10639	1	1	1	1	1	1	1	1	1	1	1	1
H25K10.107	H25K10.107	21ur-9377	1	1	1	1	1	1	1	1	1	1	1	1
H25K10.108	H25K10.108	21ur-11027	1	1	1	1	1	1	1	1	1	1	1	1
H25K10.109	H25K10.109	21ur-11719	1	1	1	1	1	1	1	1	1	1	1	1
H25K10.11	H25K10.11	21ur-938	1	1	1	1	1	1	1	1	1	1	1	1
H25K10.110	H25K10.110	21ur-5937	1	1	1	1	1	1	1	1	1	1	1	1
H25K10.111	H25K10.111	21ur-10916	1	1	1	1	1	1	1	1	1	1	1	1
H25K10.112	H25K10.112	21ur-9292	1	1	1	1	1	1	1	1	1	1	1	1
H25K10.113	H25K10.113	21ur-10566	1	1	1	1	1	1	1	1	1	1	1	1
H25K10.114	H25K10.114	21ur-6867	1	1	1	1	1	1	1	1	1	1	1	1
H25K10.115	H25K10.115	21ur-9920	1	1	1	1	1	1	1	1	1	1	1	1
H25K10.116	H25K10.116	21ur-12656	1	1	1	1	1	1	1	1	1	1	1	1
H25K10.117	H25K10.117	21ur-7777	1	1	1	1	1	1	1	1	1	1	1	1
H25K10.118	H25K10.118	21ur-5612	1	1	1	1	1	1	1	1	1	1	1	1
H25K10.119	H25K10.119	21ur-10072	1	1	1	1	1	1	1	1	1	1	1	1
H25K10.12	H25K10.12	21ur-23	1	1	1	1	1	1	1	1	1	1	1	1
H25K10.120	H25K10.120	21ur-11913	1	1	1	1	1	1	1	1	1	1	1	1
H25K10.121	H25K10.121	21ur-15103	1	1	1	1	1	1	1	1	1	1	1	1
H25K10.122	H25K10.122	21ur-11162	1	1	1	1	1	1	1	1	1	1	1	1
H25K10.123	H25K10.123	21ur-8381	1	1	1	1	1	1	1	1	1	1	1	1
H25K10.124	H25K10.124	21ur-14422	1	1	1	1	1	1	1	1	1	1	1	1
H25K10.125	H25K10.125	21ur-6060	1	1	1	1	1	1	1	1	1	1	1	1
H25K10.126	H25K10.126	21ur-14442	1	1	1	1	1	1	1	1	1	1	1	1
H25K10.127	H25K10.127	21ur-15169	1	1	1	1	1	1	1	1	1	1	1	1
H25K10.128	H25K10.128	21ur-9894	1	1	1	1	1	1	1	1	1	1	1	1
H25K10.129	H25K10.129	21ur-9575	1	1	1	1	1	1	1	1	1	1	1	1
H25K10.13	H25K10.13	21ur-1120	1	1	1	1	1	1	1	1	1	1	1	1
H25K10.130	H25K10.130	21ur-8206	1	1	1	1	1	1	1	1	1	1	1	1
H25K10.131	H25K10.131	21ur-5718	1	1	1	1	1	1	1	1	1	1	1	1
H25K10.132	H25K10.132	21ur-6879	1	1	1	1	1	1	1	1	1	1	1	1
H25K10.133	H25K10.133	21ur-12841	1	1	1	1	1	1	1	1	1	1	1	1
H25K10.134	H25K10.134	21ur-11600	1	1	1	1	1	1	1	1	1	1	1	1
H25K10.135	H25K10.135	21ur-7818	1	1	1	1	1	1	1	1	1	1	1	1
H25K10.136	H25K10.136	21ur-7638	1	1	1	1	1	1	1	1	1	1	1	1
H25K10.137	H25K10.137	21ur-13010	1	1	1	1	1	1	1	1	1	1	1	1
H25K10.138	H25K10.138	21ur-15429	1	1	1	1	1	1	1	1	1	1	1	1
H25K10.139	H25K10.139	21ur-7028	1	1	1	1	1	1	1	1	1	1	1	1
H25K10.14	H25K10.14	21ur-597	1	1	1	1	1	1	1	1	1	1	1	1
H25K10.140	H25K10.140	21ur-15408	1	1	1	1	1	1	1	1	1	1	1	1
H25K10.142a	H25K10.142	mir-8198	1	1	1	1	1	1	1	1	1	1	1	1
H25K10.15	H25K10.15	21ur-3919	1	1	1	1	1	1	1	1	1	1	1	1
H25K10.16	H25K10.16	21ur-4193	1	1	1	1	1	1	1	1	1	1	1	1
H25K10.17	H25K10.17	21ur-4015	1	1	1	1	1	1	1	1	1	1	1	1
H25K10.18	H25K10.18	21ur-4591	1	1	1	1	1	1	1	1	1	1	1	1
H25K10.19	H25K10.19	21ur-999	1	1	1	1	1	1	1	1	1	1	1	1
H25K10.2	H25K10.2	H25K10.2	1	1	1	1	1	1	1	1	1	1	1	1
H25K10.20	H25K10.20	21ur-2928	1	1	1	1	1	1	1	1	1	1	1	1
H25K10.21	H25K10.21	21ur-3537	1	1	1	1	1	1	1	1	1	1	1	1
H25K10.22	H25K10.22	21ur-382	1	1	1	1	1	1	1	1	1	1	1	1
H25K10.23	H25K10.23	21ur-3000	1	1	1	1	1	1	1	1	1	1	1	1
H25K10.24	H25K10.24	21ur-3282	1	1	1	1	1	1	1	1	1	1	1	1
H25K10.25	H25K10.25	21ur-1054	1	1	1	1	1	1	1	1	1	1	1	1
H25K10.26	H25K10.26	21ur-4482	1	1	1	1	1	1	1	1	1	1	1	1
H25K10.27	H25K10.27	21ur-2699	1	1	1	1	1	1	1	1	1	1	1	1
H25K10.28	H25K10.28	21ur-3724	1	1	1	1	1	1	1	1	1	1	1	1
H25K10.29	H25K10.29	21ur-4350	1	1	1	1	1	1	1	1	1	1	1	1
H25K10.30	H25K10.30	21ur-5143	1	1	1	1	1	1	1	1	1	1	1	1
H25K10.31	H25K10.31	21ur-537	1	1	1	1	1	1	1	1	1	1	1	1
H25K10.32	H25K10.32	21ur-2290	1	1	1	1	1	1	1	1	1	1	1	1
H25K10.33	H25K10.33	21ur-1108	1	1	1	1	1	1	1	1	1	1	1	1
H25K10.34	H25K10.34	21ur-5348	1	1	1	1	1	1	1	1	1	1	1	1
H25K10.35	H25K10.35	21ur-996	1	1	1	1	1	1	1	1	1	1	1	1
H25K10.36	H25K10.36	21ur-3794	1	1	1	1	1	1	1	1	1	1	1	1
H25K10.37	H25K10.37	21ur-5102	1	1	1	1	1	1	1	1	1	1	1	1
H25K10.38	H25K10.38	21ur-3759	1	1	1	1	1	1	1	1	1	1	1	1
H25K10.39	H25K10.39	21ur-1771	1	1	1	1	1	1	1	1	1	1	1	1
H25K10.40	H25K10.40	21ur-1416	1	1	1	1	1	1	1	1	1	1	1	1
H25K10.41	H25K10.41	21ur-942	1	1	1	1	1	1	1	1	1	1	1	1
H25K10.42	H25K10.42	21ur-2791	1	1	1	1	1	1	1	1	1	1	1	1
H25K10.43	H25K10.43	21ur-1021	1	1	1	1	1	1	1	1	1	1	1	1
H25K10.44	H25K10.44	21ur-650	1	1	1	1	1	1	1	1	1	1	1	1
H25K10.45	H25K10.4	H25K10.4	1	1	1	1	1	1	1	1	1	1	1	1
H25K10.46	H25K10.46	21ur-3821	1	1	1	1	1	1	1	1	1	1	1	1
H25K10.47	H25K10.47	21ur-5379	1	1	1	1	1	1	1	1	1	1	1	1
H25K10.48	H25K10.48	21ur-5370	1	1	1	1	1	1	1	1	1	1	1	1
H25K10.49	H25K10.49	21ur-1429	1	1	1	1	1	1	1	1	1	1	1	1
H25K10.50	H25K10.50	21ur-3555	1	1	1	1	1	1	1	1	1	1	1	1
H25K10.51	H25K10.51	21ur-3889	1	1	1	1	1	1	1	1	1	1	1	1
H25K10.52	H25K10.52	21ur-373	1	1	1	1	1	1	1	1	1	1	1	1
H25K10.53	H25K10.53	21ur-3505	1	1	1	1	1	1	1	1	1	1	1	1
H25K10.54	H25K10.54	21ur-1306	1	1	1	1	1	1	1	1	1	1	1	1
H25K10.55	H25K10.55	21ur-282	1	1	1	1	1	1	1	1	1	1	1	1
H25K10.56	H25K10.56	21ur-748	1	1	1	1	1	1	1	1	1	1	1	1
H25K10.57	H25K10.57	21ur-4218	1	1	1	1	1	1	1	1	1	1	1	1
H25K10.58	H25K10.58	21ur-4922	1	1	1	1	1	1	1	1	1	1	1	1
H25K10.59	H25K10.59	21ur-8489	1	1	1	1	1	1	1	1	1	1	1	1
H25K10.60	H25K10.60	21ur-7886	1	1	1	1	1	1	1	1	1	1	1	1
H25K10.61	H25K10.61	21ur-6378	1	1	1	1	1	1	1	1	1	1	1	1
H25K10.62	H25K10.62	21ur-6991	1	1	1	1	1	1	1	1	1	1	1	1
H25K10.63	H25K10.63	21ur-13179	1	1	1	1	1	1	1	1	1	1	1	1
H25K10.64	H25K10.64	21ur-9490	1	1	1	1	1	1	1	1	1	1	1	1
H25K10.65	H25K10.65	21ur-8619	1	1	1	1	1	1	1	1	1	1	1	1
H25K10.66	H25K10.66	21ur-14447	1	1	1	1	1	1	1	1	1	1	1	1
H25K10.67	H25K10.67	21ur-6001	1	1	1	1	1	1	1	1	1	1	1	1
H25K10.68	H25K10.68	21ur-13892	1	1	1	1	1	1	1	1	1	1	1	1
H25K10.69	H25K10.69	21ur-7526	1	1	1	1	1	1	1	1	1	1	1	1
H25K10.70	H25K10.70	21ur-8621	1	1	1	1	1	1	1	1	1	1	1	1
H25K10.71	H25K10.71	21ur-13211	1	1	1	1	1	1	1	1	1	1	1	1
H25K10.72	H25K10.72	21ur-15237	1	1	1	1	1	1	1	1	1	1	1	1
H25K10.73	H25K10.73	21ur-11925	1	1	1	1	1	1	1	1	1	1	1	1
H25K10.74	H25K10.74	21ur-8520	1	1	1	1	1	1	1	1	1	1	1	1
H25K10.75	H25K10.75	21ur-10811	1	1	1	1	1	1	1	1	1	1	1	1
H25K10.76	H25K10.76	21ur-6069	1	1	1	1	1	1	1	1	1	1	1	1
H25K10.77	H25K10.77	21ur-7112	1	1	1	1	1	1	1	1	1	1	1	1
H25K10.78	H25K10.78	21ur-12451	1	1	1	1	1	1	1	1	1	1	1	1
H25K10.79	H25K10.79	21ur-14619	1	1	1	1	1	1	1	1	1	1	1	1
H25K10.7a	H25K10.7	srw-61	1	1	1	1	1	1	1	1	1	1	1	1
H25K10.8	H25K10.8	21ur-4158	1	1	1	1	1	1	1	1	1	1	1	1
H25K10.80	H25K10.80	21ur-10698	1	1	1	1	1	1	1	1	1	1	1	1
H25K10.81	H25K10.81	21ur-13997	1	1	1	1	1	1	1	1	1	1	1	1
H25K10.82	H25K10.82	21ur-13821	1	1	1	1	1	1	1	1	1	1	1	1
H25K10.83	H25K10.83	21ur-14754	1	1	1	1	1	1	1	1	1	1	1	1
H25K10.84	H25K10.84	21ur-10344	1	1	1	1	1	1	1	1	1	1	1	1
H25K10.85	H25K10.85	21ur-8707	1	1	1	1	1	1	1	1	1	1	1	1
H25K10.86	H25K10.86	21ur-9532	1	1	1	1	1	1	1	1	1	1	1	1
H25K10.87	H25K10.87	21ur-8816	1	1	1	1	1	1	1	1	1	1	1	1
H25K10.88	H25K10.88	21ur-9291	1	1	1	1	1	1	1	1	1	1	1	1
H25K10.89	H25K10.89	21ur-7654	1	1	1	1	1	1	1	1	1	1	1	1
H25K10.9	H25K10.9	21ur-1418	1	1	1	1	1	1	1	1	1	1	1	1
H25K10.90	H25K10.90	21ur-14205	1	1	1	1	1	1	1	1	1	1	1	1
H25K10.91	H25K10.91	21ur-6199	1	1	1	1	1	1	1	1	1	1	1	1
H25K10.92	H25K10.92	21ur-13157	1	1	1	1	1	1	1	1	1	1	1	1
H25K10.93	H25K10.93	21ur-11693	1	1	1	1	1	1	1	1	1	1	1	1
H25K10.94	H25K10.94	21ur-13315	1	1	1	1	1	1	1	1	1	1	1	1
H25K10.95	H25K10.95	21ur-14998	1	1	1	1	1	1	1	1	1	1	1	1
H25K10.96	H25K10.96	21ur-6047	1	1	1	1	1	1	1	1	1	1	1	1
H25K10.97	H25K10.97	21ur-8794	1	1	1	1	1	1	1	1	1	1	1	1
H25K10.98	H25K10.98	21ur-13243	1	1	1	1	1	1	1	1	1	1	1	1
H25K10.99	H25K10.99	21ur-8751	1	1	1	1	1	1	1	1	1	1	1	1
H26D21.3	H26D21.3	21ur-13866	1	1	1	1	1	1	1	1	1	1	1	1
H27D07.2	H27D07.2	srw-141	1	1	1	1	1	1	1	1	1	1	1	1
H27D07.3	H27D07.3	srw-143	1	1	1	1	1	1	1	1	1	1	1	1
H27D07.4	H27D07.4	srw-137	1	1	1	1	1	1	1	1	1	1	1	1
H27D07.5	H27D07.5	srw-122	1	1	1	1	1	1	1	1	1	1	1	1
H27D07.6	H27D07.6	srh-87	1	1	1	1	1	1	1	1	1	1	1	1
H27M09.7	H27M09.7	H27M09.7	1	1	1	1	1	1	1	1	1	1	1	1
H28G03.7	H28G03.7	H28G03.7	1	1	1	1	1	1	1	1	1	1	1	1
H28G03.8	H28G03.8	H28G03.8	1	1	1	1	1	1	1	1	1	1	1	1
H28G03.9	H28G03.9	H28G03.9	1	1	1	1	1	1	1	1	1	1	1	1
H28O16.3	H28O16.3	21ur-12279	1	1	1	1	1	1	1	1	1	1	1	1
H30A04.10	H30A04.10	H30A04.10	1	1	1	1	1	1	1	1	1	1	1	1
H30A04.11	H30A04.11	H30A04.11	1	1	1	1	1	1	1	1	1	1	1	1
H30A04.12	H30A04.12	H30A04.12	1	1	1	1	1	1	1	1	1	1	1	1
H30A04.2	H30A04.2	H30A04.2	1	1	1	1	1	1	1	1	1	1	1	1
H30A04.3	H30A04.3	H30A04.3	1	1	1	1	1	1	1	1	1	1	1	1
H30A04.4	H30A04.4	H30A04.4	1	1	1	1	1	1	1	1	1	1	1	1
H30A04.5	H30A04.5	H30A04.5	1	1	1	1	1	1	1	1	1	1	1	1
H30A04.6	H30A04.6	H30A04.6	1	1	1	1	1	1	1	1	1	1	1	1
H30A04.7	H30A04.7	H30A04.7	1	1	1	1	1	1	1	1	1	1	1	1
H30A04.8	H30A04.8	H30A04.8	1	1	1	1	1	1	1	1	1	1	1	1
H30A04.9	H30A04.9	H30A04.9	1	1	1	1	1	1	1	1	1	1	1	1
H31B20.2	H31B20.2	H31B20.2	1	1	1	1	1	1	1	1	1	1	1	1
H32C10.10	H32C10.10	21ur-126	1	1	1	1	1	1	1	1	1	1	1	1
H32C10.100	H32C10.100	H32C10.100	1	1	1	1	1	1	1	1	1	1	1	1
H32C10.101	H32C10.101	H32C10.101	1	1	1	1	1	1	1	1	1	1	1	1
H32C10.11	H32C10.11	21ur-2541	1	1	1	1	1	1	1	1	1	1	1	1
H32C10.12	H32C10.12	21ur-1204	1	1	1	1	1	1	1	1	1	1	1	1
H32C10.13	H32C10.13	21ur-100	1	1	1	1	1	1	1	1	1	1	1	1
H32C10.14	H32C10.14	21ur-2021	1	1	1	1	1	1	1	1	1	1	1	1
H32C10.15	H32C10.15	21ur-82	1	1	1	1	1	1	1	1	1	1	1	1
H32C10.16	H32C10.16	21ur-5320	1	1	1	1	1	1	1	1	1	1	1	1
H32C10.17	H32C10.17	21ur-1792	1	1	1	1	1	1	1	1	1	1	1	1
H32C10.18	H32C10.18	21ur-640	1	1	1	1	1	1	1	1	1	1	1	1
H32C10.19	H32C10.19	21ur-5128	1	1	1	1	1	1	1	1	1	1	1	1
H32C10.20	H32C10.20	21ur-5099	1	1	1	1	1	1	1	1	1	1	1	1
H32C10.21	H32C10.21	21ur-5246	1	1	1	1	1	1	1	1	1	1	1	1
H32C10.22	H32C10.22	21ur-3078	1	1	1	1	1	1	1	1	1	1	1	1
H32C10.23	H32C10.23	21ur-2287	1	1	1	1	1	1	1	1	1	1	1	1
H32C10.24	H32C10.24	21ur-4088	1	1	1	1	1	1	1	1	1	1	1	1
H32C10.25	H32C10.25	21ur-4177	1	1	1	1	1	1	1	1	1	1	1	1
H32C10.26	H32C10.26	21ur-4005	1	1	1	1	1	1	1	1	1	1	1	1
H32C10.27	H32C10.27	21ur-5108	1	1	1	1	1	1	1	1	1	1	1	1
H32C10.28	H32C10.28	21ur-9405	1	1	1	1	1	1	1	1	1	1	1	1
H32C10.29	H32C10.29	21ur-11762	1	1	1	1	1	1	1	1	1	1	1	1
H32C10.30	H32C10.30	21ur-9503	1	1	1	1	1	1	1	1	1	1	1	1
H32C10.31	H32C10.31	21ur-11829	1	1	1	1	1	1	1	1	1	1	1	1
H32C10.32	H32C10.32	21ur-10280	1	1	1	1	1	1	1	1	1	1	1	1
H32C10.33	H32C10.33	21ur-12958	1	1	1	1	1	1	1	1	1	1	1	1
H32C10.34	H32C10.34	21ur-11246	1	1	1	1	1	1	1	1	1	1	1	1
H32C10.35	H32C10.35	21ur-14161	1	1	1	1	1	1	1	1	1	1	1	1
H32C10.36	H32C10.36	21ur-9021	1	1	1	1	1	1	1	1	1	1	1	1
H32C10.37	H32C10.37	21ur-7695	1	1	1	1	1	1	1	1	1	1	1	1
H32C10.38	H32C10.38	21ur-9895	1	1	1	1	1	1	1	1	1	1	1	1
H32C10.39	H32C10.39	21ur-12502	1	1	1	1	1	1	1	1	1	1	1	1
H32C10.4	H32C10.4	21ur-4318	1	1	1	1	1	1	1	1	1	1	1	1
H32C10.40	H32C10.40	21ur-9753	1	1	1	1	1	1	1	1	1	1	1	1
H32C10.41	H32C10.41	21ur-10945	1	1	1	1	1	1	1	1	1	1	1	1
H32C10.42	H32C10.42	21ur-10305	1	1	1	1	1	1	1	1	1	1	1	1
H32C10.43	H32C10.43	21ur-7278	1	1	1	1	1	1	1	1	1	1	1	1
H32C10.44	H32C10.44	21ur-10599	1	1	1	1	1	1	1	1	1	1	1	1
H32C10.45	H32C10.45	21ur-11656	1	1	1	1	1	1	1	1	1	1	1	1
H32C10.46	H32C10.46	21ur-11229	1	1	1	1	1	1	1	1	1	1	1	1
H32C10.47	H32C10.47	21ur-12672	1	1	1	1	1	1	1	1	1	1	1	1
H32C10.48	H32C10.48	21ur-8472	1	1	1	1	1	1	1	1	1	1	1	1
H32C10.49	H32C10.49	21ur-14323	1	1	1	1	1	1	1	1	1	1	1	1
H32C10.5	H32C10.5	21ur-2751	1	1	1	1	1	1	1	1	1	1	1	1
H32C10.50	H32C10.50	21ur-8847	1	1	1	1	1	1	1	1	1	1	1	1
H32C10.51	H32C10.51	21ur-12407	1	1	1	1	1	1	1	1	1	1	1	1
H32C10.52	H32C10.52	21ur-7005	1	1	1	1	1	1	1	1	1	1	1	1
H32C10.53	H32C10.53	21ur-15570	1	1	1	1	1	1	1	1	1	1	1	1
H32C10.54	H32C10.54	21ur-7783	1	1	1	1	1	1	1	1	1	1	1	1
H32C10.55	H32C10.55	21ur-13403	1	1	1	1	1	1	1	1	1	1	1	1
H32C10.56	H32C10.56	21ur-11627	1	1	1	1	1	1	1	1	1	1	1	1
H32C10.57	H32C10.57	21ur-13642	1	1	1	1	1	1	1	1	1	1	1	1
H32C10.58	H32C10.58	21ur-10163	1	1	1	1	1	1	1	1	1	1	1	1
H32C10.59	H32C10.59	21ur-10348	1	1	1	1	1	1	1	1	1	1	1	1
H32C10.6	H32C10.6	21ur-816	1	1	1	1	1	1	1	1	1	1	1	1
H32C10.60	H32C10.60	21ur-10146	1	1	1	1	1	1	1	1	1	1	1	1
H32C10.61	H32C10.61	21ur-9328	1	1	1	1	1	1	1	1	1	1	1	1
H32C10.62	H32C10.62	21ur-6836	1	1	1	1	1	1	1	1	1	1	1	1
H32C10.63	H32C10.63	21ur-7653	1	1	1	1	1	1	1	1	1	1	1	1
H32C10.64	H32C10.64	21ur-15284	1	1	1	1	1	1	1	1	1	1	1	1
H32C10.65	H32C10.65	21ur-7259	1	1	1	1	1	1	1	1	1	1	1	1
H32C10.66	H32C10.66	21ur-13559	1	1	1	1	1	1	1	1	1	1	1	1
H32C10.67	H32C10.67	21ur-13959	1	1	1	1	1	1	1	1	1	1	1	1
H32C10.68	H32C10.68	21ur-6160	1	1	1	1	1	1	1	1	1	1	1	1
H32C10.69	H32C10.69	21ur-8397	1	1	1	1	1	1	1	1	1	1	1	1
H32C10.7	H32C10.7	21ur-3611	1	1	1	1	1	1	1	1	1	1	1	1
H32C10.70	H32C10.70	21ur-9486	1	1	1	1	1	1	1	1	1	1	1	1
H32C10.71	H32C10.71	21ur-7583	1	1	1	1	1	1	1	1	1	1	1	1
H32C10.72	H32C10.72	21ur-14598	1	1	1	1	1	1	1	1	1	1	1	1
H32C10.73	H32C10.73	21ur-7828	1	1	1	1	1	1	1	1	1	1	1	1
H32C10.74	H32C10.74	21ur-10767	1	1	1	1	1	1	1	1	1	1	1	1
H32C10.75	H32C10.75	21ur-12379	1	1	1	1	1	1	1	1	1	1	1	1
H32C10.76	H32C10.76	21ur-15617	1	1	1	1	1	1	1	1	1	1	1	1
H32C10.77	H32C10.77	21ur-6565	1	1	1	1	1	1	1	1	1	1	1	1
H32C10.78	H32C10.78	21ur-7455	1	1	1	1	1	1	1	1	1	1	1	1
H32C10.79	H32C10.79	21ur-6877	1	1	1	1	1	1	1	1	1	1	1	1
H32C10.8	H32C10.8	21ur-1248	1	1	1	1	1	1	1	1	1	1	1	1
H32C10.80	H32C10.80	21ur-15372	1	1	1	1	1	1	1	1	1	1	1	1
H32C10.81	H32C10.81	21ur-13066	1	1	1	1	1	1	1	1	1	1	1	1
H32C10.82	H32C10.82	21ur-8342	1	1	1	1	1	1	1	1	1	1	1	1
H32C10.83	H32C10.83	21ur-10325	1	1	1	1	1	1	1	1	1	1	1	1
H32C10.84	H32C10.84	21ur-5766	1	1	1	1	1	1	1	1	1	1	1	1
H32C10.85	H32C10.85	21ur-11677	1	1	1	1	1	1	1	1	1	1	1	1
H32C10.86	H32C10.86	21ur-15691	1	1	1	1	1	1	1	1	1	1	1	1
H32C10.87	H32C10.87	21ur-5543	1	1	1	1	1	1	1	1	1	1	1	1
H32C10.88	H32C10.88	21ur-6555	1	1	1	1	1	1	1	1	1	1	1	1
H32C10.89	H32C10.89	21ur-11277	1	1	1	1	1	1	1	1	1	1	1	1
H32C10.9	H32C10.9	21ur-4771	1	1	1	1	1	1	1	1	1	1	1	1
H32C10.90	H32C10.90	21ur-6304	1	1	1	1	1	1	1	1	1	1	1	1
H32C10.91	H32C10.91	21ur-6936	1	1	1	1	1	1	1	1	1	1	1	1
H32C10.92	H32C10.92	21ur-13653	1	1	1	1	1	1	1	1	1	1	1	1
H32C10.93	H32C10.93	21ur-5956	1	1	1	1	1	1	1	1	1	1	1	1
H32C10.94	H32C10.94	H32C10.94	1	1	1	1	1	1	1	1	1	1	1	1
H32C10.95	H32C10.95	H32C10.95	1	1	1	1	1	1	1	1	1	1	1	1
H32C10.96	H32C10.96	H32C10.96	1	1	1	1	1	1	1	1	1	1	1	1
H32C10.97	H32C10.97	H32C10.97	1	1	1	1	1	1	1	1	1	1	1	1
H32C10.98	H32C10.98	H32C10.98	1	1	1	1	1	1	1	1	1	1	1	1
H32C10.99	H32C10.99	H32C10.99	1	1	1	1	1	1	1	1	1	1	1	1
H32K16.3	H32K16.3	H32K16.3	1	1	1	1	1	1	1	1	1	1	1	1
H34C03.10	H34C03.10	21ur-6677	1	1	1	1	1	1	1	1	1	1	1	1
H34C03.11	H34C03.11	21ur-13040	1	1	1	1	1	1	1	1	1	1	1	1
H34C03.12	H34C03.12	21ur-6101	1	1	1	1	1	1	1	1	1	1	1	1
H34C03.13	H34C03.13	21ur-15238	1	1	1	1	1	1	1	1	1	1	1	1
H34C03.14	H34C03.14	21ur-11927	1	1	1	1	1	1	1	1	1	1	1	1
H34C03.15	H34C03.15	21ur-6808	1	1	1	1	1	1	1	1	1	1	1	1
H34C03.16	H34C03.16	21ur-5651	1	1	1	1	1	1	1	1	1	1	1	1
H34C03.17	H34C03.17	21ur-12996	1	1	1	1	1	1	1	1	1	1	1	1
H34C03.18	H34C03.18	H34C03.18	1	1	1	1	1	1	1	1	1	1	1	1
H34C03.19	H34C03.19	H34C03.19	1	1	1	1	1	1	1	1	1	1	1	1
H34C03.20	H34C03.20	H34C03.20	1	1	1	1	1	1	1	1	1	1	1	1
H34C03.21	H34C03.21	H34C03.21	1	1	1	1	1	1	1	1	1	1	1	1
H34C03.3	H34C03.3	21ur-10091	1	1	1	1	1	1	1	1	1	1	1	1
H34C03.4	H34C03.4	21ur-8963	1	1	1	1	1	1	1	1	1	1	1	1
H34C03.5	H34C03.5	21ur-7784	1	1	1	1	1	1	1	1	1	1	1	1
H34C03.6	H34C03.6	21ur-14162	1	1	1	1	1	1	1	1	1	1	1	1
H34C03.7	H34C03.7	21ur-14787	1	1	1	1	1	1	1	1	1	1	1	1
H34C03.8	H34C03.8	21ur-13847	1	1	1	1	1	1	1	1	1	1	1	1
H34C03.9	H34C03.9	21ur-7658	1	1	1	1	1	1	1	1	1	1	1	1
H35B03.10	H35B03.10	21ur-9805	1	1	1	1	1	1	1	1	1	1	1	1
H35B03.11	H35B03.11	21ur-8753	1	1	1	1	1	1	1	1	1	1	1	1
H35B03.12	H35B03.12	21ur-12780	1	1	1	1	1	1	1	1	1	1	1	1
H35B03.13	H35B03.13	21ur-12970	1	1	1	1	1	1	1	1	1	1	1	1
H35B03.14	H35B03.14	21ur-6239	1	1	1	1	1	1	1	1	1	1	1	1
H35B03.15	H35B03.15	21ur-11939	1	1	1	1	1	1	1	1	1	1	1	1
H35B03.16	H35B03.16	21ur-14158	1	1	1	1	1	1	1	1	1	1	1	1
H35B03.17	H35B03.17	21ur-7917	1	1	1	1	1	1	1	1	1	1	1	1
H35B03.18	H35B03.18	21ur-11657	1	1	1	1	1	1	1	1	1	1	1	1
H35B03.19	H35B03.19	21ur-13083	1	1	1	1	1	1	1	1	1	1	1	1
H35B03.20	H35B03.20	21ur-10085	1	1	1	1	1	1	1	1	1	1	1	1
H35B03.21	H35B03.21	21ur-8526	1	1	1	1	1	1	1	1	1	1	1	1
H35B03.22	H35B03.22	21ur-6586	1	1	1	1	1	1	1	1	1	1	1	1
H35B03.23	H35B03.23	H35B03.23	1	1	1	1	1	1	1	1	1	1	1	1
H35B03.3	H35B03.3	21ur-5153	1	1	1	1	1	1	1	1	1	1	1	1
H35B03.4	H35B03.4	21ur-4645	1	1	1	1	1	1	1	1	1	1	1	1
H35B03.5	H35B03.5	21ur-5205	1	1	1	1	1	1	1	1	1	1	1	1
H35B03.6	H35B03.6	21ur-1015	1	1	1	1	1	1	1	1	1	1	1	1
H35B03.7	H35B03.7	21ur-1735	1	1	1	1	1	1	1	1	1	1	1	1
H35B03.8	H35B03.8	21ur-13810	1	1	1	1	1	1	1	1	1	1	1	1
H35B03.9	H35B03.9	21ur-7434	1	1	1	1	1	1	1	1	1	1	1	1
H35N03.2	H35N03.2	H35N03.2	1	1	1	1	1	1	1	1	1	1	1	1
H35N09.3	H35N09.3	H35N09.3	1	1	1	1	1	1	1	1	1	1	1	1
H35N09.4	H35N09.4	H35N09.4	1	1	1	1	1	1	1	1	1	1	1	1
H35N09.t1	H35N09.t1	H35N09.t1	1	1	1	1	1	1	1	1	1	1	1	1
H35N09.t2	H35N09.t2	H35N09.t2	1	1	1	1	1	1	1	1	1	1	1	1
H36L18.3	H36L18.3	H36L18.3	1	1	1	1	1	1	1	1	1	1	1	1
H36L18.4	H36L18.4	H36L18.4	1	1	1	1	1	1	1	1	1	1	1	1
H36L18.5	H36L18.5	H36L18.5	1	1	1	1	1	1	1	1	1	1	1	1
H36N01.1	H36N01.1	H36N01.1	1	1	1	1	1	1	1	1	1	1	1	1
H36N01.2	H36N01.2	H36N01.2	1	1	1	1	1	1	1	1	1	1	1	1
H36N01.3	H36N01.3	H36N01.3	1	1	1	1	1	1	1	1	1	1	1	1
H36N01.4	H36N01.4	H36N01.4	1	1	1	1	1	1	1	1	1	1	1	1
H36N01.5	H36N01.5	H36N01.5	1	1	1	1	1	1	1	1	1	1	1	1
H37A05.5	H37A05.5	H37A05.5	1	1	1	1	1	1	1	1	1	1	1	1
H37A05.6	H37A05.6	H37A05.6	1	1	1	1	1	1	1	1	1	1	1	1
H38K22.4	H38K22.4	#N/A	1	1	1	1	1	1	1	1	1	1	1	1
H38K22.8	H38K22.8	H38K22.8	1	1	1	1	1	1	1	1	1	1	1	1
H39E23.4	H39E23.4	H39E23.4	1	1	1	1	1	4.91	1	1	1	1	1	1
H40L08.5	H40L08.5	H40L08.5	1	1	1	1	1	1	1	1	1	1	1	1
K01A11.6	K01A11.6	K01A11.6	1	1	1	1	1	1	1	1	1	1	1	1
K01A11.7	K01A11.7	K01A11.7	1	1	1	1	1	1	1	1	1	1	1	1
K01A11.8	K01A11.8	K01A11.8	1	1	1	1	1	1	1	1	1	1	1	1
K01A11.t1	K01A11.t1	K01A11.t1	1	1	1	1	1	1	1	1	1	1	1	1
K01A12.5	K01A12.5	K01A12.5	1	1	1	1	1	1	1	1	1	1	1	1
K01A12.6	K01A12.6	K01A12.6	1	1	1	1	1	1	1	1	1	1	1	1
K01A12.7	K01A12.7	K01A12.7	1	1	1	1	1	1	1	1	1	1	1	1
K01A12.8	K01A12.8	K01A12.8	1	1	1	1	1	1	1	1	1	1	1	1
K01A12.9	K01A12.9	K01A12.9	1	1	1	1	1	1	1	1	1	1	1	1
K01A12.t1	K01A12.t1	K01A12.t1	1	1	1	1	1	1	1	1	1	1	1	1
K01A12.t2	K01A12.t2	K01A12.t2	1	1	1	1	1	1	1	1	1	1	1	1
K01A12.t3	K01A12.t3	K01A12.t3	1	1	1	1	1	1	1	1	1	1	1	1
K01A12.t4	K01A12.t4	K01A12.t4	1	1	1	1	1	1	1	1	1	1	1	1
K01A12.t5	K01A12.t5	K01A12.t5	1	1	1	1	1	1	1	1	1	1	1	1
K01A2.13	K01A2.13	K01A2.13	1	1	1	1	1	1	1	1	1	1	1	1
K01A2.14	K01A2.14	K01A2.14	1	1	1	1	1	1	1	1	1	1	1	1
K01A2.15	K01A2.15	K01A2.15	1	1	1	1	1	1	1	1	1	1	1	1
K01A2.6	K01A2.6	K01A2.6	1	1	1	1	1	1	1	1	1	1	1	1
K01A6.10	K01A6.10	K01A6.10	1	1	1	1	1	1	1	1	1	1	1	1
K01A6.11	K01A6.11	K01A6.11	1	1	1	1	1	1	1	1	1	1	1	1
K01A6.12	K01A6.12	K01A6.12	1	1	1	1	1	1	1	1	1	1	1	1
K01A6.13	K01A6.13	K01A6.13	1	1	1	1	1	1	1	1	1	1	1	1
K01A6.14	K01A6.14	K01A6.14	1	1	1	1	1	1	1	1	1	1	1	1
K01A6.15	K01A6.15	K01A6.15	1	1	1	1	1	1	1	1	1	1	1	1
K01A6.17	K01A6.17	K01A6.17	1	1	1	1	1	1	1	1	1	1	1	1
K01A6.18	K01A6.18	K01A6.18	1	1	1	1	1	1	1	1	1	1	1	1
K01A6.19	K01A6.19	K01A6.19	1	1	1	1	1	1	1	1	1	1	1	1
K01A6.20	K01A6.20	K01A6.20	1	1	1	1	1	1	1	1	1	1	1	1
K01A6.21	K01A6.21	K01A6.21	1	1	1	1	1	1	1	1	1	1	1	1
K01A6.22a	K01A6.22	mir-8207	1	1	1	1	1	1	1	1	1	1	1	1
K01A6.22b	K01A6.22	mir-8207	1	1	1	1	1	1	1	1	1	1	1	1
K01A6.9	K01A6.9	K01A6.9	1	1	1	1	1	1	1	1	1	1	1	1
K01A6.t1	K01A6.t1	K01A6.t1	1	1	1	1	1	1	1	1	1	1	1	1
K01B6.5	K01B6.5	K01B6.5	1	1	1	1	1	1	1	1	1	1	1	1
K01B6.6	K01B6.6	K01B6.6	1	1	1	1	1	1	1	1	1	1	1	1
K01B6.7	K01B6.7	K01B6.7	1	1	1	1	1	1	1	1	1	1	1	1
K01B6.8	K01B6.8	K01B6.8	1	1	1	1	1	1	1	1	1	1	1	1
K01B6.9	K01B6.9	K01B6.9	1	1	1	1	1	1	1	1	1	1	1	1
K01C8.11	K01C8.11	K01C8.11	1	1	1	1	1	1	1	1	1	1	1	1
K01D12.16	K01D12.16	21ur-10895	1	1	1	1	1	1	1	1	1	1	1	1
K01D12.17	K01D12.17	K01D12.17	1	1	1	1	1	1	1	1	1	1	1	1
K01D12.19	K01D12.19	K01D12.19	1	1	1	1	1	1	1	1	1	1	1	1
K01F9.1a	K01F9.1	mir-90	1	1	1	1	1	1	1	1	1	1	1	1
K01F9.1b	K01F9.1	mir-90	1	1	1	1	1	1	1	1	1	1	1	1
K01F9.3a	K01F9.3	mir-80	1	1	1	1	1	1	1	1	1	1	1	1
K01F9.3b	K01F9.3	mir-80	1	1	1	1	1	1	1	1	1	1	1	1
K01F9.5a	K01F9.5	mir-238	1	1	1	1	1	1	1	1	1	1	1	1
K01F9.5b	K01F9.5	mir-238	1	1	1	1	1	1	1	1	1	1	1	1
K01F9.6	K01F9.6	K01F9.6	1	1	1	1	1	1	1	1	1	1	1	1
K01F9.7	K01F9.7	K01F9.7	1	1	1	1	1	1	1	1	1	1	1	1
K01G12.10	K01G12.10	21ur-7764	1	1	1	1	1	1	1	1	1	1	1	1
K01G12.11	K01G12.11	21ur-10747	1	1	1	1	1	1	1	1	1	1	1	1
K01G12.12	K01G12.12	21ur-11721	1	1	1	1	1	1	1	1	1	1	1	1
K01G12.13	K01G12.13	21ur-14324	1	1	1	1	1	1	1	1	1	1	1	1
K01G12.14	K01G12.14	21ur-9857	1	1	1	1	1	1	1	1	1	1	1	1
K01G12.15	K01G12.15	21ur-9049	1	1	1	1	1	1	1	1	1	1	1	1
K01G12.16	K01G12.16	21ur-12514	1	1	1	1	1	1	1	1	1	1	1	1
K01G12.17	K01G12.17	21ur-12872	1	1	1	1	1	1	1	1	1	1	1	1
K01G12.18	K01G12.18	21ur-7934	1	1	1	1	1	1	1	1	1	1	1	1
K01G12.19	K01G12.19	21ur-7284	1	1	1	1	1	1	1	1	1	1	1	1
K01G12.20	K01G12.20	21ur-10857	1	1	1	1	1	1	1	1	1	1	1	1
K01G12.21	K01G12.21	21ur-10164	1	1	1	1	1	1	1	1	1	1	1	1
K01G12.5	K01G12.5	21ur-2358	1	1	1	1	1	1	1	1	1	1	1	1
K01G12.6	K01G12.6	21ur-4868	1	1	1	1	1	1	1	1	1	1	1	1
K01G12.7	K01G12.7	21ur-1149	1	1	1	1	1	1	1	1	1	1	1	1
K01G12.8	K01G12.8	21ur-1745	1	1	1	1	1	1	1	1	1	1	1	1
K01G12.9	K01G12.9	21ur-4929	1	1	1	1	1	1	1	1	1	1	1	1
K01G5.11	K01G5.11	K01G5.11	1	1	1	1	1	1	1	1	1	1	1	1
K01H12.5	K01H12.5	21ur-8796	1	1	1	1	1	1	1	1	1	1	1	1
K02A11.10	K02A11.10	K02A11.10	1	1	1	1	1	1	1	1	1	1	1	1
K02A11.11	K02A11.11	K02A11.11	1	1	1	1	1	1	1	1	1	1	1	1
K02A11.12	K02A11.12	K02A11.12	1	1	1	1	1	1	1	1	1	1	1	1
K02A11.5	K02A11.5	K02A11.5	1	1	1	1	1	1	1	1	1	1	1	1
K02A11.6	K02A11.6	K02A11.6	1	1	1	1	1	1	1	1	1	1	1	1
K02A11.7	K02A11.7	K02A11.7	1	1	1	1	1	1	1	1	1	1	1	1
K02A11.8	K02A11.8	K02A11.8	1	1	1	1	1	1	1	1	1	1	1	1
K02A11.9	K02A11.9	K02A11.9	1	1	1	1	1	1	1	1	1	1	3.36	1
K02A2.1	K02A2.1	K02A2.1	1	1	1	1	1	1	1	1	1	1	1	1
K02A2.10	K02A2.10	K02A2.10	1	1	1	1	1	1	1	1	1	1	1	1
K02A2.8	K02A2.8	K02A2.8	1	1	1	1	1	1	1	1	1	1	1	1
K02A2.9	K02A2.9	K02A2.9	1	1	1	1	1	1	1	1	1	1	1	1
K02A4.10	K02A4.10	K02A4.10	1	1	1	1	1	1	1	1	1	1	1	1
K02A4.11	K02A4.11	K02A4.11	1	1	1	1	1	1	1	1	1	1	1	1
K02A4.12	K02A4.12	K02A4.12	1	1	1	1	1	1	1	1	1	1	1	1
K02A4.13	K02A4.13	K02A4.13	1	1	1	1	1	1	1	1	1	1	1	1
K02A4.14	K02A4.14	K02A4.14	1	1	1	1	1	1	1	1	1	1	1	1
K02A4.15	K02A4.15	K02A4.15	1	1	1	1	1	1	1	1	1	1	1	1
K02A4.3	K02A4.3	K02A4.3	1	1	1	1	1	1	1	1	1	1	1	1
K02A4.4	K02A4.4	K02A4.4	1	1	1	1	1	1	1	1	1	1	1	1
K02A4.6	K02A4.6	K02A4.6	1	1	1	1	1	1	1	1	1	1	1	1
K02A4.7	K02A4.7	K02A4.7	1	1	1	1	1	1	1	1	1	1	1	1
K02A4.8	K02A4.8	K02A4.8	1	1	1	1	1	1	1	1	1	1	1	1
K02A4.9	K02A4.9	K02A4.9	1	1	1	1	1	1	1	1	1	1	1	1
K02A4.t1	K02A4.t1	K02A4.t1	1	1	1	1	1	1	1	1	1	1	1	1
K02A4.t2	K02A4.t2	K02A4.t2	1	1	1	1	1	1	1	1	1	1	1	1
K02A6.1	K02A6.1	K02A6.1	1	1	1	1	1	1	1	1	1	1	1	1
K02A6.5	K02A6.5	K02A6.5	1	1	1	1	1	1	1	1	1	1	1	1
K02A6.6	K02A6.6	K02A6.6	1	1	1	1	1	1	1	1	1	1	1	1
K02B12.10	K02B12.10	K02B12.10	1	1	1	1	1	1	1	1	1	1	1	1
K02B12.11	K02B12.11	K02B12.11	1	1	1	1	1	1	1	1	1	1	1	1
K02B12.12	K02B12.12	K02B12.12	1	1	1	1	1	1	1	1	1	1	1	1
K02B12.t1	K02B12.t1	K02B12.t1	1	1	1	1	1	1	1	1	1	1	1	1
K02B2.10	K02B2.10	21ur-3568	1	1	1	1	1	1	1	1	1	1	1	1
K02B2.11	K02B2.11	21ur-1221	1	1	1	1	1	1	1	1	1	1	1	1
K02B2.12	K02B2.12	21ur-3140	1	1	1	1	1	1	1	1	1	1	1	1
K02B2.13	K02B2.13	21ur-1829	1	1	1	1	1	1	1	1	1	1	1	1
K02B2.14	K02B2.14	21ur-4250	1	1	1	1	1	1	1	1	1	1	1	1
K02B2.15	K02B2.15	21ur-4293	1	1	1	1	1	1	1	1	1	1	1	1
K02B2.16	K02B2.16	21ur-4913	1	1	1	1	1	1	1	1	1	1	1	1
K02B2.17	K02B2.17	21ur-141	1	1	1	1	1	1	1	1	1	1	1	1
K02B2.18	K02B2.18	21ur-2478	1	1	1	1	1	1	1	1	1	1	1	1
K02B2.19	K02B2.19	21ur-5405	1	1	1	1	1	1	1	1	1	1	1	1
K02B2.20	K02B2.20	21ur-13001	1	1	1	1	1	1	1	1	1	1	1	1
K02B2.21	K02B2.21	21ur-11026	1	1	1	1	1	1	1	1	1	1	1	1
K02B2.22	K02B2.22	21ur-7003	1	1	1	1	1	1	1	1	1	1	1	1
K02B2.23	K02B2.23	21ur-14516	1	1	1	1	1	1	1	1	1	1	1	1
K02B2.24	K02B2.24	21ur-11544	1	1	1	1	1	1	1	1	1	1	1	1
K02B2.25	K02B2.25	21ur-7477	1	1	1	1	1	1	1	1	1	1	1	1
K02B2.26	K02B2.26	21ur-14741	1	1	1	1	1	1	1	1	1	1	1	1
K02B2.27	K02B2.27	21ur-6358	1	1	1	1	1	1	1	1	1	1	1	1
K02B2.28	K02B2.28	21ur-10906	1	1	1	1	1	1	1	1	1	1	1	1
K02B2.29	K02B2.29	21ur-9340	1	1	1	1	1	1	1	1	1	1	1	1
K02B2.30	K02B2.30	21ur-9898	1	1	1	1	1	1	1	1	1	1	1	1
K02B2.31	K02B2.31	21ur-12107	1	1	1	1	1	1	1	1	1	1	1	1
K02B2.32	K02B2.32	21ur-10426	1	1	1	1	1	1	1	1	1	1	1	1
K02B2.33	K02B2.33	21ur-5929	1	1	1	1	1	1	1	1	1	1	1	1
K02B2.34	K02B2.34	21ur-12284	1	1	1	1	1	1	1	1	1	1	1	1
K02B2.35	K02B2.35	K02B2.35	1	1	1	1	1	1	1	1	1	1	1	1
K02B2.36	K02B2.36	K02B2.36	1	1	1	1	1	1	1	1	1	1	1	1
K02B2.37	K02B2.37	K02B2.37	1	1	1	1	1	1	1	1	1	1	1	1
K02B2.38	K02B2.38	K02B2.38	1	1	1	1	1	1	1	1	1	1	1	1
K02B2.7	K02B2.7	21ur-2380	1	1	1	1	1	1	1	1	1	1	1	1
K02B2.8	K02B2.8	21ur-97	1	1	1	1	1	1	1	1	1	1	1	1
K02B2.9	K02B2.9	21ur-4302	1	1	1	1	1	1	1	1	1	1	1	1
K02B9.10	K02B9.10	K02B9.10	1	26.16	1	1	1	1	1	1	1	1	1	1
K02B9.3a	K02B9.3	K02B9.3	1	1	1	1	1	1	1	1	1	1	1	1
K02B9.5a	K02B9.5	mir-47	1	1	1	1	1	1	1	1	1	1	1	1
K02B9.5b	K02B9.5	mir-47	1	1	1	1	1	1	1	1	1	1	1	1
K02B9.6	K02B9.6	K02B9.6	1	1	1	1	1	1	1	1	1	1	1	1
K02B9.7	K02B9.7	K02B9.7	1	1	1	1	1	1	1	1	1	1	1	1
K02B9.8	K02B9.8	K02B9.8	1	1	1	1	1	1	1	1	1	1	1	1
K02B9.9	K02B9.9	K02B9.9	1	1	1	1	1	1	1	1	1	1	1	1
K02C4.10	K02C4.10	K02C4.10	1	1	1	1	1	1	1	1	1	1	1	1
K02C4.7	K02C4.7	K02C4.7	1	136.16	1	1	1	1	1	1	1	1	1	1
K02C4.9	K02C4.9	K02C4.9	1	1	1	1	1	1	1	1	1	1	1	1
K02D10.6	K02D10.6	21ur-13651	1	1	1	1	1	1	1	1	1	1	1	1
K02D3.4	K02D3.4	K02D3.4	1	1	1	1	1	1	1	1	1	1	1	1
K02D3.5	K02D3.5	K02D3.5	1	1	1	1	1	1	1	1	1	1	1	1
K02D3.t1	K02D3.t1	K02D3.t1	1	1	1	1	1	1	1	1	1	1	1	1
K02D7.7	K02D7.7	K02D7.7	1	1	1	1	1	1	1	1	1	1	1	1
K02D7.8	K02D7.8	K02D7.8	1	1	1	1	1	1	1	1	1	1	1	1
K02D7.t1	K02D7.t1	K02D7.t1	1	1	1	1	1	1	1	1	1	1	1	1
K02E10.10	K02E10.10	K02E10.10	1	1	1	1	1	1	1	1	1	1	1	1
K02E10.11	K02E10.11	K02E10.11	1	1	1	1	1	1	1	1	1	1	1	1
K02E10.12	K02E10.12	K02E10.12	1	1	1	1	1	1	1	1	1	1	1	1
K02E10.9	K02E10.9	K02E10.9	1	1	1	1	1	1	1	1	1	1	1	1
K02E11.12	K02E11.12	21ur-13975	1	1	1	1	1	1	1	1	1	1	1	1
K02E11.13	K02E11.13	K02E11.13	1	1	1	1	1	1	1	1	1	1	1	1
K02E11.14	K02E11.14	K02E11.14	1	1	1	1	1	1	1	1	1	1	1	1
K02E11.t1	K02E11.t1	K02E11.t1	1	1	1	1	1	1	1	1	1	1	1	1
K02E2.12	K02E2.12	K02E2.12	1	1	1	1	1	1	1	1	1	1	1	1
K02E2.13	K02E2.13	K02E2.13	1	1	1	1	1	1	1	1	1	1	1	1
K02E2.14	K02E2.14	K02E2.14	1	1	1	1	1	1	1	1	1	1	1	1
K02E2.15	K02E2.15	K02E2.15	1	1	1	1	1	1	1	1	1	1	1	1
K02E2.t1	K02E2.t1	K02E2.t1	1	1	1	1	1	1	1	1	1	1	1	1
K02E7.13a	K02E7.13	mir-4805	1	1	1	1	1	1	1	1	1	1	1	1
K02E7.13b	K02E7.13	mir-4805	1	1	1	1	1	1	1	1	1	1	1	1
K02E7.4	K02E7.4	K02E7.4	1	1	1	1	1	1	1	1	1	1	1	1
K02F2.10	K02F2.10	K02F2.10	1	1	1	1	1	1	1	1	1	1	1	1
K02F2.11	K02F2.11	K02F2.11	1	1	1	1	1	1	1	1	1	5.84	1	1
K02F2.7	K02F2.7	K02F2.7	1	1	1	1	1	1	1	1	1	1	1	1
K02F2.8	K02F2.8	K02F2.8	1	1	1	1	1	1	1	1	1	1	1	1
K02F2.9	K02F2.9	K02F2.9	1	1	1	1	1	1	1	1	1	1	1	1
K02F3.13	K02F3.13	K02F3.13	1	1	1	1	1	1	1	1	1	1	1	1
K02F3.15	K02F3.15	K02F3.15	1	1	1	1	1	1	1	1	1	1	1	1
K02F6.10	K02F6.10	K02F6.10	1	1	1	1	1	1	1	1	1	1	1	1
K02F6.11	K02F6.11	K02F6.11	1	1	1	1	1	1	1	1	1	1	1	1
K02G10.10	K02G10.10	K02G10.10	1	1	1	1	1	1	1	1	1	1	1	1
K02G10.11	K02G10.11	K02G10.11	1	1	1	1	1	1	1	1	1	1	1	1
K02G10.12	K02G10.12	K02G10.12	1	1	1	1	1	1	1	1	1	1	1	1
K02G10.13	K02G10.13	K02G10.13	1	1	1	1	1	1	1	1	1	1	1	1
K02G10.14	K02G10.14	K02G10.14	1	1	1	1	1	1	1	1	1	1	1	4.85
K02G10.16	K02G10.16	K02G10.16	1	1	1	1	1	1	1	1	1	1	1	1
K02G10.9	K02G10.9	K02G10.9	1	1	1	1	1	1	1	1	1	1	1	1
K02H11.2	K02H11.2	str-240	1	1	1	1	1	1	1	1	1	1	1	1
K02H11.3	K02H11.3	str-236	1	1	1	1	1	1	1	1	1	1	1	1
K02H11.7	K02H11.7	str-243	1	1	1	1	1	1	1	1	1	1	1	1
K02H8.2	K02H8.2	K02H8.2	1	1	1	1	1	1	1	1	1	1	1	1
K02H8.3	K02H8.3	K02H8.3	1	1	1	1	1	1	1	1	1	1	1	1
K02H8.4	K02H8.4	K02H8.4	1	1	1	1	1	1	1	1	1	1	1	1
K02H8.5	K02H8.5	K02H8.5	1	1	1	1	1	1	1	1	1	1	1	1
K02H8.6	K02H8.6	K02H8.6	1	1	1	1	1	1	1	1	1	1	1	1
K03A1.10	K03A1.10	K03A1.10	1	1	1	1	1	1	1	1	1	1	1	1
K03A1.7	K03A1.7	21ur-14279	1	1	1	1	1	1	1	1	1	1	1	1
K03A1.8	K03A1.8	K03A1.8	1	1	1	1	1	1	1	1	1	1	1	1
K03A1.9	K03A1.9	K03A1.9	1	1	1	1	1	1	1	1	1	1	1	1
K03A11.7	K03A11.7	K03A11.7	1	1	1	1	1	1	1	1	1	1	1	1
K03A11.8	K03A11.8	K03A11.8	1	1	1	1	1	1	1	1	1	1	1	1
K03A11.9	K03A11.9	K03A11.9	1	1	1	1	1	1	1	1	1	1	1	1
K03B8.12	K03B8.12	21ur-12485	1	1	1	1	1	1	1	1	1	1	1	1
K03B8.13	K03B8.13	21ur-14733	1	1	1	1	1	1	1	1	1	1	1	1
K03B8.15	K03B8.15	K03B8.15	1	1	1	1	1	1	1	1	1	1	1	1
K03B8.16	K03B8.16	K03B8.16	1	1	1	1	1	1	1	1	1	1	1	1
K03B8.17	K03B8.17	K03B8.17	1	1	1	1	1	1	1	1	1	1	1	1
K03B8.19	K03B8.19	K03B8.19	1	1	1	1	1	1	1	1	1	1	1	1
K03B8.20	K03B8.20	K03B8.20	1	1	1	1	1	1	1	1	1	1	1	1
K03B8.21	K03B8.21	K03B8.21	1	1	1	1	1	1	1	1	1	1	1	1
K03B8.23	K03B8.23	K03B8.23	1	1	1	1	1	1	1	1	1	1	1	1
K03B8.4	K03B8.4	K03B8.4	1	1	1	1	1.99	1.28	1	1	1	1	1	1
K03B8.t1	K03B8.t1	K03B8.t1	1	1	1	1	1	1	1	1	1	1	1	1
K03C7.10	K03C7.10	K03C7.10	1	1	1	1	1	1	1	1	1	1	1	1
K03C7.11	K03C7.11	K03C7.11	1	1	1	1	1	1	1	1	1	1	1	1
K03C7.12	K03C7.12	K03C7.12	1	1	1	1	1	1	1	1	1	1	1	1
K03C7.13	K03C7.13	K03C7.13	1	1	1	1	1	1	1	1	1	1	1	1
K03C7.14	K03C7.14	K03C7.14	1	1	1	1	1	1	1	1	1	1	1	1
K03C7.15	K03C7.15	K03C7.15	1	1	1	1	1	1	1	1	1	1	1	1
K03C7.3	K03C7.3	#N/A	1	1	1	1	1	1	1	1	1	1	1	1
K03C7.4	K03C7.4	K03C7.4	1	1	1	1	1	1	1	1	1	1	1	1
K03C7.5	K03C7.5	K03C7.5	1	1	1	1	1	1	1	1	1	1	1	1
K03C7.6	K03C7.6	K03C7.6	1	1	1	1	1	1	1	1	1	1	1	1
K03C7.7	K03C7.7	K03C7.7	1	1	1	1	1	1	1	1	1	1	1	1
K03C7.8	K03C7.8	K03C7.8	1	1	1	1	1	1	1	1	1	1	1	1
K03C7.9	K03C7.9	K03C7.9	1	1	1	1	1	1	1	1	1	1	1	1
K03D3.10	K03D3.10	rac-2	1	1	1	1	1	1	1	1.27	1	1	1	1
K03D3.12	K03D3.12	srz-105	1	1	1	1	1	1	1	1	1	1	1	1
K03D3.15	K03D3.15	21ur-5965	1	1	1	1	1	1	1	1	1	1	1	1
K03D3.16	K03D3.16	21ur-9320	1	1	1	1	1	1	1	1	1	1	1	1
K03D3.17	K03D3.17	21ur-6236	1	1	1	1	1	1	1	1	1	1	1	1
K03D3.18	K03D3.18	21ur-14124	1	1	1	1	1	1	1	1	1	1	1	1
K03D3.19	K03D3.19	21ur-15575	1	1	1	1	1	1	1	1	1	1	1	1
K03D7.11	K03D7.11	srw-32	1	1	1	1	1	1	1	1	1	1	1	1
K03D7.4	K03D7.4	srh-261	1	1	1	1	1	1	1	1	1	1	1	1
K03D7.6	K03D7.6	srh-118	1	1	1	1	1	1	1	1	1	1	1	1
K03D7.7	K03D7.7	fbxa-102	1	1	1	1	1	1	1	1	1	1	1	1
K03D7.8	K03D7.8	K03D7.8	1	1	1	1	1	1	1	1	1	1	1	1
K03D7.9	K03D7.9	K03D7.9	1	1	1	1	1	1	1	1	1	1	1	1
K03E5.6	K03E5.6	K03E5.6	1	1	1	1	1	1	1	1	1	1	1	1
K03E5.7	K03E5.7	K03E5.7	1	1	1	1	1	1	1	1	1	1	1	1
K03E5.9	K03E5.9	K03E5.9	1	1	1	1	1	1	1	1	1	1	1	1
K03E6.8	K03E6.8	K03E6.8	1	1	1	1	1	1	1	1	1	1	1	1
K03F8.3	K03F8.3	K03F8.3	1	1	1	1	1	1	1	1	1	1	1	1
K03F8.4	K03F8.4	K03F8.4	1	1	1	1	1	1	1	1	1	1	1	1
K03F8.t1	K03F8.t1	K03F8.t1	1	1	1	1	1	1	1	1	1	1	1	1
K03H1.14	K03H1.14	21ur-13321	1	1	1	1	1	1	1	1	1	1	1	1
K03H1.15	K03H1.15	21ur-13400	1	1	1	1	1	1	1	1	1	1	1	1
K03H1.16	K03H1.16	K03H1.16	1	1	1	1	1	1	1	1	1	1	1	1
K03H1.17	K03H1.17	K03H1.17	1	1	1	1	1	1	1	1	1	1	1	1
K03H1.18	K03H1.18	K03H1.18	1	1	1	1	1	1	1	1	1	1	1	1
K03H1.19	K03H1.19	K03H1.19	1	1	1	1	1	1	1	1	1	1	1	1
K03H4.3	K03H4.3	K03H4.3	1	1	1	1	1	1	1	1	1	1	1	1
K03H4.4	K03H4.4	K03H4.4	1	1	1	1	1	1	1	1	1	1	1	1
K03H4.5	K03H4.5	K03H4.5	1	1	1	1	1	1	1	1	1	1	1	1
K03H4.6	K03H4.6	K03H4.6	1	1	1	1	1	1	1	1	1	1	1	1
K03H4.7	K03H4.7	K03H4.7	1	1	1	1	1	1	1	1	1	1	1	1
K03H6.10	K03H6.10	K03H6.10	1	1	1	1	1	1	1	1	1	1	1	1
K03H6.11	K03H6.11	K03H6.11	1	1	1	1	1	1	1	1	1	1	1	1
K03H6.8	K03H6.8	K03H6.8	1	1	1	1	1	1	1	1	1	1	1	1
K03H6.9	K03H6.9	K03H6.9	1	1	1	1	1	1	1	1	1	1	1	1
K03H6.t1	K03H6.t1	K03H6.t1	1	1	1	1	1	1	1	1	1	1	1	1
K03H9.1	K03H9.1	K03H9.1	1	1	1	1	1	1	1	1	1	1	1	1
K03H9.10	K03H9.10	K03H9.10	1	1	1	1	1	1	1	1	1	1	1	1
K03H9.11	K03H9.11	K03H9.11	1	1	1	1	1	1	1	1	1	1	1	1
K03H9.12	K03H9.12	K03H9.12	1	1	1	1	1	1	1	1	1	1	1	1
K03H9.13	K03H9.13	K03H9.13	1	1	1	1	1	1	1	1	1	1	1	1
K03H9.14	K03H9.14	K03H9.14	1	1	1	1	1	1	1	1	1	1	1	1
K03H9.15	K03H9.15	K03H9.15	1	1	1	1	1	1	1	1	1	1	1	1
K03H9.4	K03H9.4	21ur-12627	1	1	1	1	1	1	1	1	1	1	1	1
K03H9.5	K03H9.5	K03H9.5	1	1	1	1	1	1	1	1	1	1	1	1
K03H9.6	K03H9.6	K03H9.6	1	1	1	1	1	1	1	1	1	1	1	1
K03H9.7	K03H9.7	K03H9.7	1	1	1	1	1	1	1	1	1	1	1	1
K03H9.8	K03H9.8	K03H9.8	1	1	1	1	1	1	1	1	1	1	1	1
K03H9.9	K03H9.9	K03H9.9	1	1	1	1	1	1	1	1	1	1	1	1
K04A8.11	K04A8.11	K04A8.11	1	1	1	1	1	1	1	1	1	1	1	1
K04A8.12	K04A8.12	K04A8.12	1	1	1	1	1	1	1	1	1	1	1	1
K04A8.13	K04A8.13	K04A8.13	1	1	1	1	1	1	1	1	1	1	1	1
K04A8.14	K04A8.14	K04A8.14	1	1	1	1	1	1	1	1	1	1	1	1
K04A8.15	K04A8.15	K04A8.15	1	1	1	1	1	1	1	1	1	1	1	1
K04A8.16	K04A8.16	K04A8.16	1	1	1	1	1	1	1	1	1	1	1	1
K04A8.17	K04A8.17	K04A8.17	1	1	1	1	1	1	1	1	1	1	1	1
K04A8.18	K04A8.18	K04A8.18	1	1	1	1	1	1	1	1	1	1	1	1
K04A8.19	K04A8.19	K04A8.19	1	1	1	1	1	1	1	1	1	1	1	1
K04A8.t2	K04A8.t2	K04A8.t2	1	1	1	1	1	1	1	1	1	1	1	1
K04A8.t3	K04A8.t3	K04A8.t3	1	1	1	1	1	1	1	1	1	1	1	1
K04B12.4	K04B12.4	21ur-12471	1	1	1	1	1	1	1	1	1	1	1	1
K04B12.5	K04B12.5	K04B12.5	1	1	1	1	1	1	1	1	1	1	1	1
K04B12.6	K04B12.6	K04B12.6	1	1	1	1	1	1	1	1	1	1	1	1
K04B12.7	K04B12.7	K04B12.7	1	1	1	1	1	1	1	1	1	1	1	1
K04B12.8	K04B12.8	K04B12.8	1	1	1	1	1	1	1	1	1	1	1	1
K04C1.6	K04C1.6	srg-36	1	1	1	1	1	1	1	1	1	1	1	1
K04C2.10	K04C2.10	K04C2.10	1	1	1	1	1	1	1	1	1	1	1	1
K04C2.11	K04C2.11	K04C2.11	1	1	1	1	1	1	1	1	1	1	1	1
K04C2.9	K04C2.9	K04C2.9	1	1	1	1	1	1	1	1	1	1	1	1
K04C2.t1	K04C2.t1	K04C2.t1	1	1	1	1	1	1	1	1	1	1	1	1
K04C2.t2	K04C2.t2	K04C2.t2	1	1	1	1	1	1	1	1	1	1	1	1
K04C2.t3	K04C2.t3	K04C2.t3	1	1	1	1	1	1	1	1	1	1	1	1
K04D7.10	K04D7.10	K04D7.10	1	1	1	1	1	1	1	1	1	1	1	1
K04D7.11	K04D7.11	K04D7.11	1	1	1	1	1	1	1	1	1	1	1	1
K04D7.12	K04D7.12	K04D7.12	1	1.54	1	1	1	1	1	1	1	1	1	1
K04D7.13	K04D7.13	K04D7.13	1	1	1	1	1	1	1	1	1	1	1	1
K04D7.14	K04D7.14	K04D7.14	1	1	1	1	1	1	1	1	1	1	1	1
K04D7.16	K04D7.16	K04D7.16	1	1	1	1	1	1	1	1	1	1	1	1
K04D7.17	K04D7.17	K04D7.17	1	1	1	1	1	1	1	1	1	1	1	1
K04D7.8	K04D7.8	K04D7.8	1	1	1	1	1	1	1	1	1	1	1	1
K04D7.9	K04D7.9	K04D7.9	1	1	1	1	1	1	1	1	1	1	1	1
K04E7.4	K04E7.4	K04E7.4	1	1	1	1	1	1	1	1	1	1	1	1
K04F1.11	K04F1.11	irld-43	1	1	1	1	1	1	1.11	1	1	1	1.06	1
K04F1.5	K04F1.5	srh-3	1	1	1	1	1	1	1	1	1	1	1	1
K04F10.8	K04F10.8	K04F10.8	1	3.27	1	1	2.39	3.7	1	1	1	1	1	1
K04G11.1	K04G11.1	K04G11.1	1	1	1	1	1	1	1	1	1	1	1	1
K04G11.7	K04G11.7	K04G11.7	1	1	1	1	1	1	1	1	1	1	1	1
K04G11.8	K04G11.8	K04G11.8	1	1	1	1	1	1	1	1	1	1	1	1
K04G2.10	K04G2.10	K04G2.10	7.86	11.11	11.77	16.6	18.34	26.25	1	1	1	1	1	1
K04G2.13	K04G2.13	K04G2.13	1	1	1	1	1	1	1	1	1	1	1	1
K04G2.14	K04G2.14	K04G2.14	3.17	1	1	1	1	1	1	1	1	1	1	1
K04G2.15	K04G2.15	K04G2.15	1	1	1	1	1	1	1	1	1	1	1	1
K04G7.13	K04G7.13	K04G7.13	1	1	1	1	1	1	1	1	1	1	1	1
K04H4.10	K04H4.10	K04H4.10	1	1	1	1	1	1	1	1	1	1	1	1
K04H4.11	K04H4.11	K04H4.11	1	1	1	1	1	1	1	1	1	1	1	1
K04H4.12	K04H4.12	K04H4.12	1	1	1	1	1	1	1	1	1	1	1	1
K04H4.13	K04H4.13	K04H4.13	1	1	1	1	1	1	1	1	1	1	1	1
K04H4.14	K04H4.14	K04H4.14	1	1	1	1	1	1	1	1	1	1	1	1
K04H4.15	K04H4.15	K04H4.15	1	1	1	1	1	1	1	1	1	1	1	1
K04H4.8	K04H4.8	K04H4.8	1	1	1	1	1	1	1	1	1	1	1	1
K04H4.9	K04H4.9	K04H4.9	1	1	1	1	1	1	1	1	1	1	1	1
K05B2.6	K05B2.6	K05B2.6	1	1	1	1	1	1	1	1	1	1	1	1
K05B2.7	K05B2.7	K05B2.7	1	1	1	1	1	1	1	1	1	1	1	1
K05B2.8	K05B2.8	K05B2.8	1	1	1	1	1	1	1	1	1	1	1	1
K05B2.9	K05B2.9	K05B2.9	1	1	1	1	1	1	1	1	1	1	1	1
K05C4.10	K05C4.10	K05C4.10	1	1	1	1	1	1	1	1	1	1	1	1
K05C4.3	K05C4.3	K05C4.3	1	1	1	1	1	1.05	1	1	1	1	1	1
K05D4.10	K05D4.10	21ur-13343	1	1	1	1	1	1	1	1	1	1	1	1
K05D4.2	K05D4.2	str-106	1	1	1	1	1	1	1	1	1	1	1	1
K05D4.8	K05D4.8	srz-13	1	1	1	1	1	1	1	1	1	1	1	1
K05F1.12	K05F1.12	K05F1.12	1	1	1	1	1	1	1	1	1	1	1	1
K05F6.1	K05F6.1	fbxb-49	1.04	1	1	1.03	1.06	1.05	1	1	1	1	1	1
K05F6.12	K05F6.12	K05F6.12	1.08	1.16	1.25	1.21	1.21	1	1	1	1	1	1	1
K05F6.13	K05F6.13	21ur-12968	1	1	1	1	1	1	1	1	1	1	1	1
K05F6.14	K05F6.14	K05F6.14	1	1	1	1	1	1	1	1	1	1	1	1
K05F6.8	K05F6.8	K05F6.8	1	1	1	1	1	1	1	1	1	1	1	1
K05F6.9	K05F6.9	fbxb-46	1	1	1	1.27	1.11	1	1	1	1	1	1	1
K05G3.4	K05G3.4	21ur-14875	1	1	1	1	1	1	1	1	1	1	1	1
K05G3.5	K05G3.5	21ur-12252	1	1	1	1	1	1	1	1	1	1	1	1
K05G3.6	K05G3.6	K05G3.6	1	1	1	1	1	1	1	1	1	1	1	1
K05G3.t1	K05G3.t1	K05G3.t1	1	1	1	1	1	1	1	1	1	1	1	1
K06A1.10	K06A1.10	K06A1.10	1	1	1	1	1	1	1	1	1	1	1	1
K06A1.7	K06A1.7	K06A1.7	1	1	1	1	1	1	1	1	1	1	1	1
K06A1.8	K06A1.8	K06A1.8	1	1	1	1	1	1	1	1	1	1	1	1
K06A1.9	K06A1.9	K06A1.9	1	1	1	4.01	1	1	1	1	1	1	1	1
K06A4.11	K06A4.11	K06A4.11	1	1	1	1	1	1	1	1	1	1	1	1
K06A4.12	K06A4.12	K06A4.12	1	1	1	1	1	1	1	1	1	1	1	1
K06A4.13	K06A4.13	K06A4.13	1	1	1	1	1	1	1	1	1	1	1	1
K06A4.14	K06A4.14	K06A4.14	1	1	1	1	1	1	1	1	1	1	1	1
K06A4.15	K06A4.15	K06A4.15	1	1	1	1	1	1	1	1	1	1	1	1
K06A4.t1	K06A4.t1	K06A4.t1	1	1	1	1	1	1	1	1	1	1	1	1
K06A5.10	K06A5.10	K06A5.10	1	1	1	1	1	1	1	1	1	1	1	1
K06A5.9	K06A5.9	K06A5.9	1	1	1	1	1	1	1	1	1	1	1	1
K06B4.3	K06B4.3	K06B4.3	1	1	1	1	1	1	1	1	1	1.73	1	1.26
K06B4.5	K06B4.5	nhr-196	1	1	1	1	1	1	1	1	1	1	1	1
K06B4.6.2	K06B4.6	nhr-268	1	1	1	1	1	1	1	1	1	1	1	1.13
K06B4.9	K06B4.9	srx-29	1	1	1	1	1	1	1	1	1	1	1	1
K06C4.1	K06C4.1	K06C4.1	1	1	1	1	1	1	1	1	1	1	1	1
K06C4.18	K06C4.18	K06C4.18	1	1	1	1	1	1	1	1	1	1	1	1
K06C4.19	K06C4.19	K06C4.19	1	1	1	1	1	1	1	1	1	1	1	1
K06C4.21	K06C4.21	K06C4.21	1	1	1	1	1	1	1	1	1	1	1.6	1
K06C4.22	K06C4.22	K06C4.22	1	1	1	1	1	1	1	1	1	1	1	1
K06C4.24	K06C4.24	K06C4.24	1	1	1	1	1	1	1	1	1	1	1	1
K06C4.25	K06C4.25	K06C4.25	1	1	1	1	1	1	1	1	1	1	1	1
K06C4.5	K06C4.5	his-17	2.18	1	3.9	1.68	2.42	22.4	1	1.61	1	1	1	1
K06C4.7	K06C4.7	#N/A	1	1	1	1	1	1	1	1	1	1	1	1
K06G5.10	K06G5.10	K06G5.10	1	1	1	1	1	1	1	1	1	1	1	1
K06G5.4	K06G5.4	21ur-13247	1	1	1	1	1	1	1	1	1	1	1	1
K06G5.5	K06G5.5	K06G5.5	1	1	1	1	1	1	1	1	1	1	1	1
K06G5.6	K06G5.6	K06G5.6	1	1	1	1	1	1	1	1	1	1	1	1
K06G5.7	K06G5.7	K06G5.7	1	1	1	1	1	1	1	1	1	1	1	1
K06G5.8	K06G5.8	K06G5.8	1	1	1	1	1	1	1	1	1	1	1	1
K06G5.9	K06G5.9	K06G5.9	1	1	1	1	1	1	1	1	1	1	1	1
K06G5.t1	K06G5.t1	rtw-5	1	1	1	1	1	1	1	1	1	1	1	1
K06H6.1	K06H6.1	K06H6.1	1	1	1	1	1	1	1	1	1	1	1	1
K06H6.2	K06H6.2	K06H6.2	1	1	1	1	1	1	1	1	1	1	1	1
K06H6.3	K06H6.3	nstp-7	1	1	1	1	1	1	1	1	1	1	1	1
K06H6.4	K06H6.4	K06H6.4	1	1	1	1	1	1	1	1	1	1	1	1
K06H6.6	K06H6.6	K06H6.6	1	1	1	1	1	1	1	1	1	1	1	1
K06H6.7	K06H6.7	21ur-14154	1	1	1	1	1	1	1	1	1	1	1	1
K06H6.8	K06H6.8	K06H6.8	1	1	1	1	1	1	1	1	1	1	1	1
K07A1.18	K07A1.18	K07A1.18	1	1	1	1	1	1	1	1	1	1	1	1
K07A1.19	K07A1.19	K07A1.19	1	1	1	1	1	1	1	1	1	1	1	1
K07A1.t1	K07A1.t1	K07A1.t1	1	1	1	1	1	1	1	1	1	1	1	1
K07A12.9	K07A12.9	K07A12.9	1	1	1	1	1	1	1	1	1	1	1	1
K07A3.4	K07A3.4	K07A3.4	1	1	1	1	1	1	1	1	1	1	1	1
K07A3.5	K07A3.5	K07A3.5	1	1	1	1	1	1	1	1	1	1	1	1
K07A9.5	K07A9.5	K07A9.5	1	1	1	1	1	1	1	1	1	1	1	1
K07A9.6	K07A9.6	K07A9.6	1	1	1	1	1	1	1	1	1	1	1	1
K07C10.2	K07C10.2	K07C10.2	1	1	1	22.63	5.71	341.65	1	1	1	1	1	1
K07C10.4	K07C10.4	K07C10.4	1	1	1	1	1	1	1	1	1	1	1	1
K07C10.5	K07C10.5	K07C10.5	1	1	1	1	1	1	1	1	1	1	1	1
K07C10.6	K07C10.6	K07C10.6	1	1	1	13.58	9.26	18.42	1	1	1	1	1	1
K07C10.7	K07C10.7	K07C10.7	1	1	1	1	1	1	1	1	1	1	1	1
K07C10.t1	K07C10.t1	K07C10.t1	1	1	1	1	1	1	1	1	1	1	1	1
K07C11.11	K07C11.11	K07C11.11	1	1	1	1	1	19.93	1	1	1	1	1	1
K07C5.10	K07C5.10	K07C5.10	1	1	1	1	1	45.57	1	1	1	1	1	1
K07C5.11	K07C5.11	K07C5.11	1	1	1	1	1	19.9	1	1	1	1	1	1
K07C5.12	K07C5.12	K07C5.12	1	1	1	1	1	35.76	1	1	1	1	1	1
K07C5.13	K07C5.13	K07C5.13	1	1	1	1	1	1	1	1	1	1	1	1
K07C5.14	K07C5.14	21ur-15379	1	1	1	1	1	1	1	1	1	1	1	1
K07C5.15	K07C5.15	K07C5.15	1	1	1	1	1	1	1	1	1	1	1	1
K07C5.16	K07C5.16	K07C5.16	1	1	1	1	1	1	1	1	1	1	1	1
K07C5.17	K07C5.17	K07C5.17	1	1	1	1	1	1	1	1	1	1	1	1
K07C5.18	K07C5.18	K07C5.18	1	1	1	1	1	13.03	1	1	1	1	1	1
K07C6.16	K07C6.16	K07C6.16	1	1	1	1	1	1	1	1	1	1	1	1
K07C6.17	K07C6.17	K07C6.17	1	1	1	1	1	1	1	1	1	1	1	1
K07C6.6	K07C6.6	srx-63	1	1	1	1	1	1	1	1	1	1	1	1
K07C6.7	K07C6.7	srx-64	1	1	1	1	1	1	1	1	1	1	1	1
K07D4.2	K07D4.2	K07D4.2	1	1	1	1.35	1	1	1	1	1	1.11	1	1
K07E1.2	K07E1.2	K07E1.2	1	1	1	1	1	1	1	1	1	1	1	1
K07E12.3	K07E12.3	K07E12.3	1	1	1	1	1	1	1	1	1	1	1	1
K07E12.4	K07E12.4	K07E12.4	1	1	1	1	1	1	1	1	1	1	1	1
K07E12.5	K07E12.5	K07E12.5	1	1	1	1	1	1	1	1	1	1	1	1
K07E12.6	K07E12.6	K07E12.6	1	1	1	1	1	1	1	1	1	1	1	1
K07E12.7	K07E12.7	K07E12.7	1	1	1	1	1	1	1	1	1	1	1	1
K07E12.8	K07E12.8	K07E12.8	1	1	1	1	1	1	1	1	1	1	1	1
K07E3.10	K07E3.10	K07E3.10	1	1	1	1	1	1	1	1	1	1	1	1
K07E8.13	K07E8.13	K07E8.13	1	1	1	1	1	1	1	1	1	1	1	1
K07E8.14	K07E8.14	K07E8.14	1	1	1	1	1	1	1	1	1	1	1	1
K07F5.19	K07F5.19	21ur-11056	1	1	1	1	1	1	1	1	1	1	1	1
K07F5.20	K07F5.20	K07F5.20	1	1	1	1	1	1	1	1	1	1	1	1
K07H8.13	K07H8.13	21ur-13223	1	1	1	1	1	1	1	1	1	1	1	1
K07H8.14	K07H8.14	K07H8.14	1	1	1	1	1	1	1	1	1	1	1	1
K07H8.15	K07H8.15	K07H8.15	1	1	1	1	1	1	1	1	1	1	1	1
K07H8.16	K07H8.16	K07H8.16	1	1	1	1	1	1	1	1	1	1	1	1
K08A2.10	K08A2.10	K08A2.10	1	1	1	1	1	1	1	1	1	1	1	1
K08A2.11	K08A2.11	K08A2.11	1	1	1	1	1	1	1	1	1	1	1	1
K08A2.12	K08A2.12	K08A2.12	1	1	1	1	1	1	1	1	1	1	1	1
K08A2.13	K08A2.13	K08A2.13	1	1	1	1	1	1	1	1	1	1	1	1
K08A2.14	K08A2.14	K08A2.14	1	1	1	1	1	1	1	1	1	1	1	1
K08A2.15	K08A2.15	K08A2.15	1	1	1	1	1	1	1	1	1	1	1	1
K08A2.16	K08A2.16	K08A2.16	1	1	1	1	1	1	1	1	1	1	1	1
K08A2.17	K08A2.17	K08A2.17	1	1	1	1	1	1	1	1	1	1	1	1
K08A2.9	K08A2.9	K08A2.9	1	1	1	1	1	1	1	1	1	1	1	1
K08A8.10	K08A8.10	K08A8.10	1	1	1	1	1	1	1	1	1	1	1	1
K08A8.11	K08A8.11	K08A8.11	1	1	1	1	1	1	1	1	1	1	1	1
K08A8.12	K08A8.12	K08A8.12	1	1	1	1	1	1	1	1	1	1	1	1
K08A8.13	K08A8.13	K08A8.13	1	1	1	1	1	1	1	1	1	1	1	1
K08A8.14	K08A8.14	K08A8.14	1	1	1	1	1	1	1	1	1	1	1	1
K08A8.15	K08A8.15	K08A8.15	1	1	1	1	1	1	1	1	1	1	1	1
K08A8.16	K08A8.16	K08A8.16	1	1	1	1	1	1	1	1	1	1	1	1
K08A8.17	K08A8.17	K08A8.17	1	1	1	1	1	1	1	1	1	1	1	1
K08A8.18	K08A8.18	K08A8.18	1	1	1	1	1	1	1	1	1	1	1	1
K08A8.19	K08A8.19	K08A8.19	1	1	1	1	1	1	1	1	1	1	1	1
K08A8.20	K08A8.20	K08A8.20	1	1	1	1	1	1	1	1	1	1	1	1
K08A8.21	K08A8.21	K08A8.21	1	1	1	1	1	1	1	1	1	1	1	1
K08A8.22	K08A8.22	K08A8.22	1	1	1	1	1	1	1	1	1	1	1	1
K08A8.23	K08A8.23	K08A8.23	1	1	1	1	1.16	1	1	1	1	1	1	1
K08A8.24	K08A8.24	K08A8.24	1	1	1	1	1	1	1	1	1	1	1	1
K08A8.25	K08A8.25	K08A8.25	1	1	1	1	1	1	1	1	1	1	1	1
K08A8.27	K08A8.27	K08A8.27	1	1	1	1	1	1	1	1	1	1	1	1
K08A8.28	K08A8.28	K08A8.28	1	1	1	1	1	1	1	1	1	1	1	1
K08A8.29	K08A8.29	K08A8.29	1	1	1	1	1	1	1	1	1	1	1	1
K08A8.30	K08A8.30	K08A8.30	1	1	1	1	1	1	1	1	1	1	1	1
K08A8.31	K08A8.31	K08A8.31	1	1	1	1	1	1	1	1	1	1	1	1
K08A8.4	K08A8.4	K08A8.4	1	1	1	1	1	1	1	1	1	1	1	1
K08A8.5	K08A8.5	K08A8.5	1	1	1	1	1	1	1	1	1	1	1	1
K08A8.6	K08A8.6	K08A8.6	1	1	1	1	1	1	1	1	1	1	1	1
K08A8.7	K08A8.7	K08A8.7	1	1	1	1	1	1	1	1	1	1	1	1
K08A8.8	K08A8.8	K08A8.8	1	1	1	1	1	1	1	1	1	1	1	1
K08A8.9	K08A8.9	K08A8.9	1	1	1	1	1	1	1	1	1	1	1	1
K08B12.10	K08B12.10	K08B12.10	1	1	1	1	1	1	1	1	1	1	1	1
K08B12.11	K08B12.11	K08B12.11	1	1	1	1	1	1	1	1	1	1	1	1
K08B12.12	K08B12.12	K08B12.12	1	1	1	1	1	1	1	1	1	1	1	1
K08B12.13	K08B12.13	K08B12.13	1	1	1	1	1	4.21	1	1	1	1	1	1
K08B12.6	K08B12.6	K08B12.6	1	1	1	1	1	1	1	1	1	1	1	1
K08B12.7	K08B12.7	K08B12.7	1	1	1	1	1	1	1	1	1	1	1	1
K08B12.9	K08B12.9	K08B12.9	1	1	1	1	1	1	1	1	1	1	1	1
K08B4.10	K08B4.10	21ur-3740	1	1	1	1	1	1	1	1	1	1	1	1
K08B4.11	K08B4.11	21ur-3734	1	1	1	1	1	1	1	1	1	1	1	1
K08B4.12	K08B4.12	21ur-1157	1	1	1	1	1	1	1	1	1	1	1	1
K08B4.13	K08B4.13	21ur-331	1	1	1	1	1	1	1	1	1	1	1	1
K08B4.14	K08B4.14	21ur-14414	1	1	1	1	1	1	1	1	1	1	1	1
K08B4.15	K08B4.15	21ur-9403	1	1	1	1	1	1	1	1	1	1	1	1
K08B4.16	K08B4.16	21ur-10647	1	1	1	1	1	1	1	1	1	1	1	1
K08B4.17	K08B4.17	21ur-10477	1	1	1	1	1	1	1	1	1	1	1	1
K08B4.18	K08B4.18	21ur-14443	1	1	1	1	1	1	1	1	1	1	1	1
K08B4.19	K08B4.19	21ur-10215	1	1	1	1	1	1	1	1	1	1	1	1
K08B4.20	K08B4.20	21ur-11431	1	1	1	1	1	1	1	1	1	1	1	1
K08B4.21	K08B4.21	21ur-14313	1	1	1	1	1	1	1	1	1	1	1	1
K08B4.22	K08B4.22	21ur-6515	1	1	1	1	1	1	1	1	1	1	1	1
K08B4.23	K08B4.23	21ur-5774	1	1	1	1	1	1	1	1	1	1	1	1
K08B4.24	K08B4.24	21ur-6141	1	1	1	1	1	1	1	1	1	1	1	1
K08B4.25	K08B4.25	21ur-7612	1	1	1	1	1	1	1	1	1	1	1	1
K08B4.26	K08B4.26	21ur-12887	1	1	1	1	1	1	1	1	1	1	1	1
K08B4.27	K08B4.27	21ur-10495	1	1	1	1	1	1	1	1	1	1	1	1
K08B4.28	K08B4.28	21ur-12442	1	1	1	1	1	1	1	1	1	1	1	1
K08B4.29	K08B4.29	21ur-9673	1	1	1	1	1	1	1	1	1	1	1	1
K08B4.30	K08B4.30	21ur-14982	1	1	1	1	1	1	1	1	1	1	1	1
K08B4.31	K08B4.31	21ur-6093	1	1	1	1	1	1	1	1	1	1	1	1
K08B4.32	K08B4.32	21ur-7724	1	1	1	1	1	1	1	1	1	1	1	1
K08B4.33	K08B4.33	21ur-8177	1	1	1	1	1	1	1	1	1	1	1	1
K08B4.34	K08B4.34	21ur-7675	1	1	1	1	1	1	1	1	1	1	1	1
K08B4.35	K08B4.35	21ur-12415	1	1	1	1	1	1	1	1	1	1	1	1
K08B4.36	K08B4.36	21ur-9826	1	1	1	1	1	1	1	1	1	1	1	1
K08B4.37	K08B4.37	21ur-8026	1	1	1	1	1	1	1	1	1	1	1	1
K08B4.38	K08B4.38	21ur-6722	1	1	1	1	1	1	1	1	1	1	1	1
K08B4.39	K08B4.39	21ur-5587	1	1	1	1	1	1	1	1	1	1	1	1
K08B4.40	K08B4.40	21ur-7661	1	1	1	1	1	1	1	1	1	1	1	1
K08B4.41	K08B4.41	K08B4.41	1	1	1	1	1	1	1	1	1	1	1	1
K08B4.43	K08B4.43	K08B4.43	1	1	1	1	1	1	1	1	1	1	1	1
K08B4.8	K08B4.8	21ur-2987	1	1	1	1	1	1	1	1	1	1	1	1
K08B4.9	K08B4.9	21ur-4109	1	1	1	1	1	1	1	1	1	1	1	1
K08B5.3	K08B5.3	K08B5.3	1	1	1	1	1	1	1	1	1	1	1	1
K08B5.4	K08B5.4	K08B5.4	1	1	1	1	1	1	1	1	1	1	1	1
K08B5.5	K08B5.5	K08B5.5	1	1	1	1	1	1	1	1	1	1	1	1
K08B5.6	K08B5.6	K08B5.6	1	1	1	1	1	1	1	1	1	1	1	1
K08B5.7	K08B5.7	K08B5.7	1	1	1	1	1	1	1	1	1	1	1	1
K08B5.8	K08B5.8	K08B5.8	1	1	1	1	1	1	1	1	1	1	1	1
K08B5.t1	K08B5.t1	K08B5.t1	1	1	1	1	1	1	1	1	1	1	1	1
K08B5.t2	K08B5.t2	K08B5.t2	1	1	1	1	1	1	1	1	1	1	1	1
K08C7.10	K08C7.10	K08C7.10	1	1	1	1	1	1	1	1	1	1	1	1
K08C7.8	K08C7.8	21ur-12680	1	1	1	1	1	1	1	1	1	1	1	1
K08C7.9	K08C7.9	K08C7.9	1	1	1	1	1	1	1	1	1	1	1	1
K08D10.10	K08D10.10	K08D10.10	1	1	1	1	1	1	1	1	1	1	1	1
K08D10.11	K08D10.11	K08D10.11	1	1	1	1	1	1	1	1	1	1	1	1
K08D8.9	K08D8.9	K08D8.9	1	1	1	1	1	1	1	1	1	1	1	1
K08D9.5	K08D9.5	K08D9.5	1	1	1	1	1	1	1	1	1	1	1	1
K08D9.7	K08D9.7	K08D9.7	1	1	1	1	2.39	1	1	1	1	1	1	1
K08D9.8	K08D9.8	K08D9.8	1	1	1	1	1	1.92	1	1.69	1	1	1	1
K08D9.9	K08D9.9	K08D9.9	63.55	87.79	66.37	81.21	80.83	74.2	2.38	1	1	1	1	2.17
K08E3.11	K08E3.11	K08E3.11	1	1	1	68.21	1	158.42	1	1	1	1	1	1
K08E3.12	K08E3.12	21ur-12364	1	1	1	1	1	1	1	1	1	1	1	1
K08E3.13	K08E3.13	K08E3.13	1	1	1	1	1	1	1	1	1	1	1	1
K08E4.10	K08E4.10	K08E4.10	1	1	1	1	1	1	1	1	1	1	1	1
K08E4.11	K08E4.11	K08E4.11	1	1	1	1	1	1	1	1	1	1	1	1
K08E4.12	K08E4.12	K08E4.12	1	1	1	1	1	1	1	1	1	1	1	1
K08E4.4	K08E4.4	#N/A	1	1	1	1	1	1	1	1	1	1	1	1
K08E4.8	K08E4.8	K08E4.8	1	1	1	1	1	1	1	1	1	1	1	1
K08E4.9	K08E4.9	21ur-11438	1	1	1	1	1	1	1	1	1	1	1	1
K08E5.10	K08E5.10	K08E5.10	1	1	1	1	1	1	1	1	1	1	1	1
K08E5.11	K08E5.11	K08E5.11	1	1	1	1	1	1	1	1	1	1	1	1
K08E5.12	K08E5.12	K08E5.12	1	1	1	1	1	1	1	1	1	1	1	1
K08E5.5	K08E5.5	K08E5.5	1	1	1	1	1	1	1	1	1	1	1	1
K08E5.6	K08E5.6	K08E5.6	1	1	1	1	1	1	1	1	1	1	1	1
K08E5.7	K08E5.7	K08E5.7	1	1	1	1	1	1	1	1	1	1	1	1
K08E5.8	K08E5.8	K08E5.8	1	1	1	1	1	1	1	1	1	1	1	1
K08E5.9	K08E5.9	K08E5.9	1	1	1	2.21	1	1	1	1	1	1	1	1
K08E7.11	K08E7.11	K08E7.11	1	1	1	1	1	1	1	1	1	1	1	1
K08E7.12	K08E7.12	K08E7.12	1	1	1	1	1	1	1	1	1	1	1	1
K08E7.13	K08E7.13	K08E7.13	1	1	1	1	1	1	1	1	1	1	1	1
K08E7.t1	K08E7.t1	K08E7.t1	1	1	1	1	1	1	1	1	1	1	1	1
K08F11.7	K08F11.7	K08F11.7	1	1	1	1	1	1	1	1	1	1	1	1
K08F11.8	K08F11.8	K08F11.8	1	1	1	1	1	1	1	1	1	1	1	1
K08F4.14	K08F4.14	K08F4.14	1	1	1	1	1	1	1	1	1	1	1	1
K08F4.15	K08F4.15	K08F4.15	1	1	1	1	1	1	1	1	1	1	1	1
K08F8.10	K08F8.10	K08F8.10	1	1	1	1	1	1	1	1	1	1	1	1
K08F8.11	K08F8.11	K08F8.11	1	1	1	1	1	1	1	1	1	1	1	1
K08F8.12	K08F8.12	K08F8.12	1	1	1	1	1	1	1	1	1	1	1	1
K08F8.13	K08F8.13	K08F8.13	1	1	1	1	1	1	1	1	1	1	1	1
K08F8.14	K08F8.14	K08F8.14	1	1	1	1	1	1	1	1	1	1	1	1
K08F8.8	K08F8.8	K08F8.8	1	1	1	1	1	1	1	1	1	1	1	1
K08G2.8	K08G2.8	srh-293	1	1	1	1	1	1	1	1	1	1	1	1
K08G2.9	K08G2.9	srh-299	1	1	1	1	1	1	1	1	1	1	1	1
K08H10.12	K08H10.12	21ur-15143	1	1	1	1	1	1	1	1	1	1	1	1
K08H10.13	K08H10.13	K08H10.13	1	1	1	1	1	1	1	1	1	1	1	1
K08H10.14	K08H10.14	K08H10.14	1	1	1	1	1	1	1	1	1	1	1	1
K08H10.15	K08H10.15	K08H10.15	1	1	1	1	1	1	1	1	1	1	1	1
K08H10.16	K08H10.16	K08H10.16	1	1	1	1	1	1	1	1	1	1	1	1
K08H2.t1	K08H2.t1	K08H2.t1	1	1	1	1	1	1	1	1	1	1	1	1
K09A11.10	K09A11.10	K09A11.10	1	1	1	1	1	1	1	1	1	1	1	1
K09A11.6	K09A11.6	21ur-11576	1	1	1	1	1	1	1	1	1	1	1	1
K09A11.7	K09A11.7	21ur-14419	1	1	1	1	1	1	1	1	1	1	1	1
K09A11.8	K09A11.8	K09A11.8	1	1	1	1	1	1	1	1	1	1	1	1
K09A11.9	K09A11.9	K09A11.9	1	1	1	1	1	1	1	1	1	1	1	1
K09A11.t1	K09A11.t1	K09A11.t1	1	1	1	1	1	1	1	1	1	1	1	1
K09A9.10	K09A9.10	K09A9.10	1	1	1	1	1	1	1	1	1	1	1	1
K09A9.11	K09A9.11	K09A9.11	1	1	1	1	1	1	1	1	1	1	1	1
K09A9.7a	K09A9.7	mir-1829.1	1	1	1	1	1	1	1	1	1	1	1	1
K09A9.7b	K09A9.7	mir-1829.1	1	1	1	1	1	1	1	1	1	1	1	1
K09A9.9	K09A9.9	K09A9.9	1	1	1	1	1	1	1	1	1	1	1	1
K09B11.17	K09B11.17	21ur-15591	1	1	1	1	1	1	1	1	1	1	1	1
K09B11.18	K09B11.18	21ur-15246	1	1	1	1	1	1	1	1	1	1	1	1
K09B11.19	K09B11.19	K09B11.19	1	1	1	1	1	1	1	1	1	1	1	1
K09B11.20	K09B11.20	K09B11.20	1	1	1	1	1	1	1	1	1	1	1	1
K09B11.21	K09B11.21	K09B11.21	1	1	1	1	1	1	1	1	1	1	1	1
K09C4.11	K09C4.11	21ur-15282	1	1	1	1	1	1	1	1	1	1	1	1
K09C4.2	K09C4.2	K09C4.2	1	1	1	1	1.13	1	1	1	1	1	1	1
K09C6.11	K09C6.11	K09C6.11	1	1	1	1	1	1	1	1	1	1	1	1
K09C6.5	K09C6.5	srbc-13	1	1	1	1	1	1	1	1	1	1	1	1
K09C6.t1	K09C6.t1	K09C6.t1	1	1	1	1	1	1	1	1	1	1	1	1
K09C8.10	K09C8.10	21ur-13150	1	1	1	1	1	1	1	1	1	1	1	1
K09C8.11	K09C8.11	K09C8.11	1	1	1	1	1	1	1	1	1	1	1	1
K09C8.t1	K09C8.t1	K09C8.t1	1	1	1	1	1	1	1	1	1	1	1	1
K09D9.13	K09D9.13	srw-89	1.15	1.15	1	1	1	1.08	1	1.07	1	1	1	1
K09D9.3	K09D9.3	K09D9.3	1	1	1	1	1	1	1	1	1	1	1	1
K09D9.6	K09D9.6	srh-4	1	1	1	1	1	1	1	1	1	1	1	1
K09D9.7	K09D9.7	srh-7	1	1	1	1	1	1	1	1	1	1	1	1
K09D9.8	K09D9.8	srh-8	1	1	1	1	1	1	1.15	1	1	1	1	1
K09E10.4	K09E10.4	21ur-15290	1	1	1	1	1	1	1	1	1	1	1	1
K09E10.5	K09E10.5	K09E10.5	1	1	1	1	1	1	1	1	1	1	1	1
K09E2.5	K09E2.5	21ur-15592	1	1	1	1	1	1	1	1	1	1	1	1
K09E2.6	K09E2.6	K09E2.6	1	1	1	1	1	1	1	1	1	1	1	1
K09E3.2	K09E3.2	K09E3.2	1	1	1	1	1	1	1	1	1	1	1	1
K09E3.4	K09E3.4	K09E3.4	1	1	1	1	1	1	1	1	1	1	1	1
K09E9.10	K09E9.10	K09E9.10	1	1	1	1	1	1	1	1	1	1	1	1
K09E9.11	K09E9.11	K09E9.11	1	1	1	1	1	1	1	1	1	1	1	1
K09E9.12	K09E9.12	K09E9.12	1	1	1	1	1	1	1	1	1	1	1	1
K09E9.5	K09E9.5	K09E9.5	1	1	8.78	5.03	3.11	150.49	1	1	1	1	1	1
K09E9.6	K09E9.6	21ur-15388	1	1	1	1	1	1	1	1	1	1	1	1
K09E9.8	K09E9.8	K09E9.8	1	1	1	1	1	1	1	1	1	1	1	1
K09E9.9	K09E9.9	K09E9.9	1	1	1	1	1	1	1	1	1	1	1	1
K09F5.10	K09F5.10	K09F5.10	1	1	1	1	1	1	1	1	1	1	1	1
K09F5.11	K09F5.11	K09F5.11	1	1	1	1	1	1	1	1	1	1	1	1
K09F5.12	K09F5.12	K09F5.12	1	1	1	1	1	1	1	1	1	1	1	1
K09F5.13	K09F5.13	K09F5.13	1	1	1	1	1	1	1	1	1	1	1	1
K09F5.14	K09F5.14	K09F5.14	1	1	1	1	1	1	1	1	1	1	1	1
K09F5.4	K09F5.4	K09F5.4	1	1	1	1	1	1	1	1	1	1	1	1
K09F5.7	K09F5.7	K09F5.7	1	1	1	1	1	1	1	1	1	1	1	1
K09F5.8	K09F5.8	K09F5.8	1	1	1	1	1	1	1	1	1	1	1	1
K09F5.9	K09F5.9	K09F5.9	1	1	1	1	1	1	1	1	1	1	1	1
K09F6.12a	K09F6.12	mir-5548	1	1	1	1	1	1	1	1	1	1	1	1
K09F6.12b	K09F6.12	mir-5548	1	1	1	1	1	1	1	1	1	1	1	1
K09G1.3	K09G1.3	#N/A	1	1	1	1	1	1	1	1	1	1	1	1
K09G1.5	K09G1.5	K09G1.5	1	1	1	1	1	1	1	1	1	1	1	1
K09G1.6	K09G1.6	K09G1.6	1	1	1	1	1	1	1	1	1	1	1	1
K09H11.12	K09H11.12	K09H11.12	1	1	1	1	1	1	1	1	1	1	1	1
K09H11.13	K09H11.13	K09H11.13	1	1	1	1	1	1	1	1	1	1	1	1
K09H11.15	K09H11.15	K09H11.15	1	1	1	1	1	1	1	1	1	1	1	1
K09H11.5	K09H11.5	#N/A	1	1	1	1	1	1	1	1	1	1	1	1
K09H9.11	K09H9.11	K09H9.11	1	1	1	1	1	17.05	1	1	1	1	1	1
K09H9.3	K09H9.3	col-49	1	1	1	1	1	1	1	1	1	1	1	1
K10B3.11	K10B3.11	21ur-15024	1	1	1	1	1	1	1	1	1	1	1	1
K10B4.7	K10B4.7	21ur-13919	1	1	1	1	1	1	1	1	1	1	1	1
K10B4.8	K10B4.8	K10B4.8	1	1	1	1	1	1	1	1	1	1	1	1
K10B4.9	K10B4.9	K10B4.9	1	1	1	1	1	1	1	1	1	1	1	1
K10C2.10	K10C2.10	K10C2.10	1	1	1	1	1	1	1	1	1	1	1	1
K10C2.11	K10C2.11	K10C2.11	1	1	1	1	1	1	1	1	1	1	1	1
K10C2.14	K10C2.14	K10C2.14	1	1	1	1.35	1	1.93	1	1	1	1	1	1
K10C2.6	K10C2.6	K10C2.6	1	1	1	1	1	1	1	1	1	1	1	1
K10C2.7	K10C2.7	K10C2.7	1.68	1.35	1	1.67	2.17	2.6	1	2.51	1	1.88	1	1.62
K10C2.9a	K10C2.9	mir-1022	1	1	1	1	1	1	1	1	1	1	1	1
K10C2.9b	K10C2.9	mir-1022	1	1	1	1	1	1	1	1	1	1	1	1
K10C3.11	K10C3.11	K10C3.11	1	1	1	1	1	1	1	1	1	1	1	1
K10C3.12	K10C3.12	K10C3.12	1	1	1	1	1	1	1	1	1	1	1	1
K10C3.13	K10C3.13	K10C3.13	1	1	1	1	1	1	1	1	1	1	1	1
K10C3.7	K10C3.7	K10C3.7	1	1	1	1	1	1	1	1	1	1	1	1
K10C3.8	K10C3.8	K10C3.8	1	1	1	1	1	1	1	1	1	1	1	1
K10C3.9	K10C3.9	K10C3.9	1	1	1	1	1	1	1	1	1	1	1	1
K10C8.5	K10C8.5	K10C8.5	1	1	1	1	1	1	1	1	1	1	1	1
K10C8.t1	K10C8.t1	K10C8.t1	1	1	1	1	1	1	1	1	1	1	1	1
K10C9.10	K10C9.10	21ur-13596	1	1	1	1	1	1	1	1	1	1	1	1
K10C9.11	K10C9.11	K10C9.11	1	1	1	1	1	1	1	1	1	1	1	1
K10C9.12	K10C9.12	K10C9.12	1	1	1	1	1	1	1	1	1	1	1	1
K10C9.6	K10C9.6	str-67	1	1	1	1	1	1	1	1	1	1	1	1
K10C9.9	K10C9.9	K10C9.9	1	1	1	1	1.91	1	2.73	1	1	1	1	1
K10D11.8	K10D11.8	21ur-15150	1	1	1	1	1	1	1	1	1	1	1	1
K10D11.9	K10D11.9	21ur-8871	1	1	1	1	1	1	1	1	1	1	1	1
K10D2.10	K10D2.10	K10D2.10	1	1	1	1	1	1	1	1	1	1	1	1
K10D3.7	K10D3.7	21ur-14256	1	1	1	1	1	1	1	1	1	1	1	1
K10D3.9	K10D3.9	K10D3.9	1	1	1	1	1	1	1	1	1	1	1	1
K10D6.10	K10D6.10	K10D6.10	1	1	1	1	1	1	1	1	1	1	1	1
K10D6.11	K10D6.11	K10D6.11	1	1	1	1	1	1	1	1	1	1	1	1
K10D6.12	K10D6.12	K10D6.12	1	1	1	1	1	1	1	1	1	1	1	1
K10D6.13	K10D6.13	K10D6.13	1	1	1	1	1	1	1	1	1	1	1	1
K10D6.14	K10D6.14	K10D6.14	1	1	1	1	1	1	1	1	1	1	1	1
K10D6.15	K10D6.15	K10D6.15	1	1	1	1	1	1	1	1	1	1	1	1
K10D6.16	K10D6.16	K10D6.16	1	1	1	1	1	1	1	1	1	1	1	1
K10D6.17	K10D6.17	K10D6.17	1	1	1	1	1	1	1	1	1	1	1	1
K10D6.18	K10D6.18	K10D6.18	1	1	1	1	1	1	1	1	1	1	1	1
K10D6.19	K10D6.19	K10D6.19	1	1	1	1	1	1	1	1	1	1	1	1
K10D6.20	K10D6.20	K10D6.20	1	1	1	1	1	1	1	1	1	1	1	1
K10D6.21	K10D6.21	K10D6.21	1	1	1	1	1	1	1	1	1	1	1	1
K10D6.23	K10D6.23	K10D6.23	1	1	1	1	1	1	1	1	1	1	1	1
K10D6.24	K10D6.24	K10D6.24	1	1	1	1	1	1	1	1	1	1	1	1
K10D6.25	K10D6.25	K10D6.25	1	1	1	1	1	1	1	1	1	1	1	1
K10D6.7	K10D6.7	K10D6.7	1	1	1	1	1	1	1	1	1	1	1	1
K10D6.8	K10D6.8	K10D6.8	1	1	1	1	1	1	1	1	1	1	1	1
K10D6.9	K10D6.9	K10D6.9	1	1	1	1	1	1	1	1	1	1	1	1
K10F12.10	K10F12.10	K10F12.10	1	1	1	1	1	1	1	1	1	1	1	1
K10F12.6	K10F12.6	K10F12.6	1	1.32	1	1	1	1	1	1	1	1	1.3	1
K10F12.8	K10F12.8	K10F12.8	1	1	1	1	1	1	1	1	1	1	1	1
K10F12.9	K10F12.9	K10F12.9	1	1	1	1	1	1	1	1	1	1	1	1
K10G4.10	K10G4.10	K10G4.10	1.35	1	1	1.35	1.18	1.39	1	1	1	1	1	1
K10G4.14	K10G4.14	K10G4.14	1	1	1	1	1	1	1	1	1	1	1	1
K10G4.15	K10G4.15	K10G4.15	1	1	1	1	1	1	1	1	1	1	1	1
K10G4.16	K10G4.16	K10G4.16	1	1	1	1	1	1	1	1	1	1	1	1
K10G4.2	K10G4.2	srw-47	1	1	1	1	1	1	1	1	1	1	1	1
K10G4.9	K10G4.9	srw-30	1	1	1	1	1	1	1	1	1	1	1	1
K10G6.10	K10G6.10	K10G6.10	1	1	1	1	1	1	1	1	1	1	1	1
K10G6.2	K10G6.2	dos-2	1	1	1	1.11	1	1	1	1	1	1	1	1
K10G6.6	K10G6.6	K10G6.6	1	1	1	1	1	1	1	1	1	1	1	1
K10G6.7	K10G6.7	K10G6.7	1	1	1	1	1	1	1	1	1	1	1	1
K10G6.8	K10G6.8	K10G6.8	1	1	1	1	1	1	1	1	1	1	1	1
K10H10.15	K10H10.15	K10H10.15	1	1	1	1	1	1	1	1	1	1	1	1
K11C4.10	K11C4.10	K11C4.10	1	1	1	1	1	1	1	1	1	1	1	1
K11C4.11	K11C4.11	K11C4.11	1	1	1	1	1	1	1	1	1	1	1	1
K11C4.12	K11C4.12	K11C4.12	1	1	1	1	1	1	1	1	1	1	1	1
K11C4.14	K11C4.14	K11C4.14	1	1	1	1	1	13.55	1	1	1	1	1	1
K11C4.6	K11C4.6	K11C4.6	1	1	1	1	1	1	1	1	1	1	1	1
K11C4.7	K11C4.7	K11C4.7	1	1	1	1	1	1	1	1	1	1	1	1
K11C4.9	K11C4.9	K11C4.9	1	1	1	1	1	1	1	1	1	1	1	1
K11C4.t1	K11C4.t1	K11C4.t1	1	1	1	1	1	1	1	1	1	1	1	1
K11D2.6	K11D2.6	K11D2.6	1	1	1	1	1	1	1	1	1	1	1	1
K11D5.1	K11D5.1	K11D5.1	1	1	1	1	1	1	1	1	1	1	1	1
K11D9.10	K11D9.10	K11D9.10	1	1	1	1	1	1	1	1	1	1	1	1
K11D9.4	K11D9.4	21ur-9572	1	1	1	1	1	1	1	1	1	1	1	1
K11D9.6	K11D9.6	K11D9.6	1	1	1	1	1	4.37	1	1	1	1	1	1
K11D9.7	K11D9.7	K11D9.7	1	1	1	1	1	1	1	1	1	1	1	1
K11D9.8	K11D9.8	K11D9.8	1	1	1	1	1	1	1	1	2	1	1	1
K11E4.10	K11E4.10	K11E4.10	1	1	1	1	1	1	1	1	1	1	1	1
K11E4.11	K11E4.11	K11E4.11	1	1	1	1	1	1	1	1	1	1	1	1
K11E4.7	K11E4.7	K11E4.7	1	1	1	1	1	1	1	1	1	1	1	1
K11E4.8	K11E4.8	K11E4.8	1	1	1	1	1	1	1	1	1	1	1	1
K11E4.9	K11E4.9	K11E4.9	1	1	1	1	1	1	1	1	1	1	1	1
K11E4.t1	K11E4.t1	K11E4.t1	1	1	1	1	1	1	1	1	1	1	1	1
K11E4.t2	K11E4.t2	K11E4.t2	1	1	1	1	1	1	1	1	1	1	1	1
K11E4.t3	K11E4.t3	K11E4.t3	1	1	1	1	1	1	1	1	1	1	1	1
K11E4.t4	K11E4.t4	K11E4.t4	1	1	1	1	1	1	1	1	1	1	1	1
K11E4.t5	K11E4.t5	K11E4.t5	1	1	1	1	1	1	1	1	1	1	1	1
K11E4.t6	K11E4.t6	K11E4.t6	1	1	1	1	1	1	1	1	1	1	1	1
K11E8.7	K11E8.7	K11E8.7	1	1	1	1	1	1	1	1	1	1	1	1
K11G12.8	K11G12.8	K11G12.8	1	1	1	1	1	1	1	1	1	1	1	1
K11G12.9	K11G12.9	K11G12.9	1	1	1	1	1	1	1	1	1	1	1	1
K11G9.10	K11G9.10	K11G9.10	1	1	1	1	1	1	1	1	1	1	1	1
K11G9.11	K11G9.11	K11G9.11	1	1	1	1	1	1	1	1	1	1	1	1
K11G9.12	K11G9.12	K11G9.12	1	1	1	1	1	1	1	1	1	1	1	1
K11G9.13	K11G9.13	K11G9.13	1	1	1	1	1	1	1	1	1	1	1	1
K11G9.14	K11G9.14	K11G9.14	1	1	1	1	1	1	1	1	1	1	1	1
K11G9.7	K11G9.7	K11G9.7	1	1	1	1	1	1	1	1	1	1	1	1
K11G9.8	K11G9.8	K11G9.8	1	1	1	1	1	1	1	1	1	1	1	1
K11G9.9	K11G9.9	K11G9.9	1	1	1	1	1	1	1	1	1	1	1	1
K11H12.13	K11H12.13	K11H12.13	1	1	1	1	3.01	41.11	1	1	1	1	1	1
K11H12.14	K11H12.14	K11H12.14	1	1	1	1	1	1	1	1	1	1	1	1
K11H12.t1	K11H12.t1	K11H12.t1	1	1	1	1	1	1	1	1	1	1	1	1
K11H3.10	K11H3.10	K11H3.10	1	1	1	1	1	1	1	1	1	1	1	1
K11H3.11	K11H3.11	K11H3.11	1	1	1	1	1	1	1	1	1	1	1	1
K11H3.12	K11H3.12	K11H3.12	1	1	1	1	1	1	1	1	1	1	1	1
K11H3.13	K11H3.13	K11H3.13	1	1	1	1	1	1	1	1	1	1	1	1
K11H3.9	K11H3.9	K11H3.9	1	1	1	1	1	1	1	1	1	1	1	1
K11H3.t1	K11H3.t1	K11H3.t1	1	1	1	1	1	1	1	1	1	1	1	1
K11H3.t2	K11H3.t2	K11H3.t2	1	1	1	1	1	1	1	1	1	1	1	1
K12B6.10	K12B6.10	21ur-15384	1	1	1	1	1	1	1	1	1	1	1	1
K12B6.6	K12B6.6	#N/A	1	1	1	1	1	1	1	1	1	1	1	1
K12C11.8	K12C11.8	K12C11.8	1	1	1	1	1	1	1	1	1	1	1	1
K12D12.10a	K12D12.10	mir-5594	1	1	1	1	1	1	1	1	1	1	1	1
K12D12.10b	K12D12.10	mir-5594	1	1	1	1	1	1	1	1	1	1	1	1
K12D12.6	K12D12.6	K12D12.6	1	1	1	1	1	1	1	1	1	1	1	1
K12D12.7	K12D12.7	K12D12.7	1	1	1	1	1	1	1	1	1	1	1	1
K12D12.8	K12D12.8	K12D12.8	1	1	1	1	1	1	1	1	1	1	1	1
K12D12.9	K12D12.9	K12D12.9	1	1	1	1	1	1	1	1	1	1	1	1
K12D9.12	K12D9.12	irld-46	1	1	1	1	1	1	1	1	1	1	1	1
K12D9.15	K12D9.15	21ur-12334	1	1	1	1	1	1	1	1	1	1	1	1
K12D9.4	K12D9.4	srw-115	1	1	1	1	1	1	1	1	1	1	1	1
K12D9.5	K12D9.5	srw-120	1	1	1	1	1	1	1	1	1	1	1	1
K12D9.7	K12D9.7	srw-119	1	1	1	1	1	1	1	1	1	1	1	1
K12F2.3	K12F2.3	K12F2.3	1	1	1	1	1	1	1	1	1	1	1	1
K12F2.4	K12F2.4	K12F2.4	1	1	1	1	1	1	1	1	1	1	1	1
K12F2.5	K12F2.5	K12F2.5	1	1	1	1	1	1	1	1	1	1	1	1
K12G11.10	K12G11.10	K12G11.10	1	1	1	1	1	1	1	1	1	1	1	1
K12G11.11	K12G11.11	K12G11.11	1	1	1	1	1	1	1	1	1	1	1	1
K12G11.12	K12G11.12	K12G11.12	1	1	1	1	1	1	1	1	1	1	1	1
K12G11.13	K12G11.13	K12G11.13	1	1	1	1	1	1	1	1	1	1	1	1
K12G11.5	K12G11.5	srx-76	1	1	1	1	1	1	1	1	1	1	1	1
K12G11.7	K12G11.7	K12G11.7	1	1	1	1	1	1	1	1	1	1	1	1
K12G11.8	K12G11.8	K12G11.8	1	1	1	1	1	1	1	1	1	1	1	1
K12G11.9	K12G11.9	K12G11.9	1	1	1	1	1	1	1	1	1	1	1	1
K12H4.10	K12H4.10	K12H4.10	1	1	1	1	1	1	1	1	1	1	1	1
K12H4.11	K12H4.11	K12H4.11	1	1	1	1	1	1	1	1	1	1	1	1
K12H4.t1	K12H4.t1	K12H4.t1	1	1	1	1	1	1	1	1	1	1	1	1
K12H6.10	K12H6.10	K12H6.10	1	1	1	1	1	1	1	1	1	1	1	1
K12H6.13	K12H6.13	K12H6.13	1	1	1	1	1	1	1	1	1	1	1	1
K12H6.14	K12H6.14	K12H6.14	1	1	1	1	1	1	1	1	1	1	1	1
K12H6.15	K12H6.15	K12H6.15	1	1	1	1	1	1	1	1	1	1	1	1
LLC1.10	LLC1.10	21ur-5258	1	1	1	1	1	1	1	1	1	1	1	1
LLC1.100	LLC1.100	21ur-10214	1	1	1	1	1	1	1	1	1	1	1	1
LLC1.101	LLC1.101	21ur-7402	1	1	1	1	1	1	1	1	1	1	1	1
LLC1.102	LLC1.102	21ur-7991	1	1	1	1	1	1	1	1	1	1	1	1
LLC1.103	LLC1.103	21ur-11894	1	1	1	1	1	1	1	1	1	1	1	1
LLC1.104	LLC1.104	21ur-14853	1	1	1	1	1	1	1	1	1	1	1	1
LLC1.105	LLC1.105	21ur-11499	1	1	1	1	1	1	1	1	1	1	1	1
LLC1.106	LLC1.106	21ur-7684	1	1	1	1	1	1	1	1	1	1	1	1
LLC1.107	LLC1.107	21ur-7019	1	1	1	1	1	1	1	1	1	1	1	1
LLC1.108	LLC1.108	21ur-9107	1	1	1	1	1	1	1	1	1	1	1	1
LLC1.109	LLC1.109	21ur-7490	1	1	1	1	1	1	1	1	1	1	1	1
LLC1.11	LLC1.11	21ur-726	1	1	1	1	1	1	1	1	1	1	1	1
LLC1.110	LLC1.110	21ur-14972	1	1	1	1	1	1	1	1	1	1	1	1
LLC1.111	LLC1.111	21ur-9482	1	1	1	1	1	1	1	1	1	1	1	1
LLC1.112	LLC1.112	21ur-8112	1	1	1	1	1	1	1	1	1	1	1	1
LLC1.113	LLC1.113	21ur-12140	1	1	1	1	1	1	1	1	1	1	1	1
LLC1.114	LLC1.114	21ur-7516	1	1	1	1	1	1	1	1	1	1	1	1
LLC1.115	LLC1.115	21ur-6792	1	1	1	1	1	1	1	1	1	1	1	1
LLC1.116	LLC1.116	21ur-6432	1	1	1	1	1	1	1	1	1	1	1	1
LLC1.117	LLC1.117	21ur-11848	1	1	1	1	1	1	1	1	1	1	1	1
LLC1.118	LLC1.118	21ur-7484	1	1	1	1	1	1	1	1	1	1	1	1
LLC1.119	LLC1.119	21ur-9102	1	1	1	1	1	1	1	1	1	1	1	1
LLC1.12	LLC1.12	21ur-3382	1	1	1	1	1	1	1	1	1	1	1	1
LLC1.120	LLC1.120	LLC1.120	1	1	1	1	1	1	1	1	1	1	1	1
LLC1.122a	LLC1.122	mir-2217.4	1	1	1	1	1	1	1	1	1	1	1	1
LLC1.122b	LLC1.122	mir-2217.4	1	1	1	1	1	1	1	1	1	1	1	1
LLC1.13	LLC1.13	21ur-3472	1	1	1	1	1	1	1	1	1	1	1	1
LLC1.14	LLC1.14	21ur-4182	1	1	1	1	1	1	1	1	1	1	1	1
LLC1.15	LLC1.15	21ur-4786	1	1	1	1	1	1	1	1	1	1	1	1
LLC1.16	LLC1.16	21ur-1871	1	1	1	1	1	1	1	1	1	1	1	1
LLC1.17	LLC1.17	21ur-3688	1	1	1	1	1	1	1	1	1	1	1	1
LLC1.18	LLC1.18	21ur-5173	1	1	1	1	1	1	1	1	1	1	1	1
LLC1.19	LLC1.19	21ur-1077	1	1	1	1	1	1	1	1	1	1	1	1
LLC1.20	LLC1.20	21ur-3995	1	1	1	1	1	1	1	1	1	1	1	1
LLC1.21	LLC1.21	21ur-3520	1	1	1	1	1	1	1	1	1	1	1	1
LLC1.22	LLC1.22	21ur-1885	1	1	1	1	1	1	1	1	1	1	1	1
LLC1.23	LLC1.23	21ur-4873	1	1	1	1	1	1	1	1	1	1	1	1
LLC1.24	LLC1.24	21ur-4100	1	1	1	1	1	1	1	1	1	1	1	1
LLC1.25	LLC1.25	21ur-2257	1	1	1	1	1	1	1	1	1	1	1	1
LLC1.26	LLC1.26	21ur-2764	1	1	1	1	1	1	1	1	1	1	1	1
LLC1.27	LLC1.27	21ur-3044	1	1	1	1	1	1	1	1	1	1	1	1
LLC1.28	LLC1.28	21ur-852	1	1	1	1	1	1	1	1	1	1	1	1
LLC1.29	LLC1.29	21ur-1081	1	1	1	1	1	1	1	1	1	1	1	1
LLC1.30	LLC1.30	21ur-5049	1	1	1	1	1	1	1	1	1	1	1	1
LLC1.31	LLC1.31	21ur-916	1	1	1	1	1	1	1	1	1	1	1	1
LLC1.32	LLC1.32	21ur-598	1	1	1	1	1	1	1	1	1	1	1	1
LLC1.33	LLC1.33	21ur-442	1	1	1	1	1	1	1	1	1	1	1	1
LLC1.34	LLC1.34	21ur-898	1	1	1	1	1	1	1	1	1	1	1	1
LLC1.35	LLC1.35	21ur-3363	1	1	1	1	1	1	1	1	1	1	1	1
LLC1.36	LLC1.36	21ur-2065	1	1	1	1	1	1	1	1	1	1	1	1
LLC1.37	LLC1.37	21ur-5017	1	1	1	1	1	1	1	1	1	1	1	1
LLC1.38	LLC1.38	21ur-2853	1	1	1	1	1	1	1	1	1	1	1	1
LLC1.39	LLC1.39	21ur-2134	1	1	1	1	1	1	1	1	1	1	1	1
LLC1.40	LLC1.40	21ur-3824	1	1	1	1	1	1	1	1	1	1	1	1
LLC1.41	LLC1.41	21ur-4245	1	1	1	1	1	1	1	1	1	1	1	1
LLC1.42	LLC1.42	21ur-5077	1	1	1	1	1	1	1	1	1	1	1	1
LLC1.43	LLC1.43	21ur-1679	1	1	1	1	1	1	1	1	1	1	1	1
LLC1.44	LLC1.44	21ur-1842	1	1	1	1	1	1	1	1	1	1	1	1
LLC1.45	LLC1.45	21ur-1487	1	1	1	1	1	1	1	1	1	1	1	1
LLC1.46	LLC1.46	21ur-9842	1	1	1	1	1	1	1	1	1	1	1	1
LLC1.47	LLC1.47	21ur-8833	1	1	1	1	1	1	1	1	1	1	1	1
LLC1.48	LLC1.48	21ur-12052	1	1	1	1	1	1	1	1	1	1	1	1
LLC1.49	LLC1.49	21ur-7890	1	1	1	1	1	1	1	1	1	1	1	1
LLC1.5	LLC1.5	21ur-719	1	1	1	1	1	1	1	1	1	1	1	1
LLC1.50	LLC1.50	21ur-14196	1	1	1	1	1	1	1	1	1	1	1	1
LLC1.51	LLC1.51	21ur-10229	1	1	1	1	1	1	1	1	1	1	1	1
LLC1.52	LLC1.52	21ur-8919	1	1	1	1	1	1	1	1	1	1	1	1
LLC1.53	LLC1.53	21ur-6920	1	1	1	1	1	1	1	1	1	1	1	1
LLC1.54	LLC1.54	21ur-13591	1	1	1	1	1	1	1	1	1	1	1	1
LLC1.55	LLC1.55	21ur-11730	1	1	1	1	1	1	1	1	1	1	1	1
LLC1.56	LLC1.56	21ur-13462	1	1	1	1	1	1	1	1	1	1	1	1
LLC1.57	LLC1.57	21ur-10364	1	1	1	1	1	1	1	1	1	1	1	1
LLC1.58	LLC1.58	21ur-8967	1	1	1	1	1	1	1	1	1	1	1	1
LLC1.59	LLC1.59	21ur-12791	1	1	1	1	1	1	1	1	1	1	1	1
LLC1.6	LLC1.6	21ur-1438	1	1	1	1	1	1	1	1	1	1	1	1
LLC1.60	LLC1.60	21ur-11106	1	1	1	1	1	1	1	1	1	1	1	1
LLC1.61	LLC1.61	21ur-12972	1	1	1	1	1	1	1	1	1	1	1	1
LLC1.62	LLC1.62	21ur-9432	1	1	1	1	1	1	1	1	1	1	1	1
LLC1.63	LLC1.63	21ur-13896	1	1	1	1	1	1	1	1	1	1	1	1
LLC1.64	LLC1.64	21ur-12633	1	1	1	1	1	1	1	1	1	1	1	1
LLC1.65	LLC1.65	21ur-12122	1	1	1	1	1	1	1	1	1	1	1	1
LLC1.66	LLC1.66	21ur-6793	1	1	1	1	1	1	1	1	1	1	1	1
LLC1.67	LLC1.67	21ur-14429	1	1	1	1	1	1	1	1	1	1	1	1
LLC1.68	LLC1.68	21ur-12096	1	1	1	1	1	1	1	1	1	1	1	1
LLC1.69	LLC1.69	21ur-7892	1	1	1	1	1	1	1	1	1	1	1	1
LLC1.7	LLC1.7	21ur-1524	1	1	1	1	1	1	1	1	1	1	1	1
LLC1.70	LLC1.70	21ur-12777	1	1	1	1	1	1	1	1	1	1	1	1
LLC1.71	LLC1.71	21ur-10487	1	1	1	1	1	1	1	1	1	1	1	1
LLC1.72	LLC1.72	21ur-10180	1	1	1	1	1	1	1	1	1	1	1	1
LLC1.73	LLC1.73	21ur-6428	1	1	1	1	1	1	1	1	1	1	1	1
LLC1.74	LLC1.74	21ur-15207	1	1	1	1	1	1	1	1	1	1	1	1
LLC1.75	LLC1.75	21ur-8754	1	1	1	1	1	1	1	1	1	1	1	1
LLC1.76	LLC1.76	21ur-7680	1	1	1	1	1	1	1	1	1	1	1	1
LLC1.77	LLC1.77	21ur-6834	1	1	1	1	1	1	1	1	1	1	1	1
LLC1.78	LLC1.78	21ur-6311	1	1	1	1	1	1	1	1	1	1	1	1
LLC1.79	LLC1.79	21ur-9439	1	1	1	1	1	1	1	1	1	1	1	1
LLC1.8	LLC1.8	21ur-2734	1	1	1	1	1	1	1	1	1	1	1	1
LLC1.80	LLC1.80	21ur-13060	1	1	1	1	1	1	1	1	1	1	1	1
LLC1.81	LLC1.81	21ur-14549	1	1	1	1	1	1	1	1	1	1	1	1
LLC1.82	LLC1.82	21ur-12114	1	1	1	1	1	1	1	1	1	1	1	1
LLC1.83	LLC1.83	21ur-11176	1	1	1	1	1	1	1	1	1	1	1	1
LLC1.84	LLC1.84	21ur-11537	1	1	1	1	1	1	1	1	1	1	1	1
LLC1.85	LLC1.85	21ur-10054	1	1	1	1	1	1	1	1	1	1	1	1
LLC1.86	LLC1.86	21ur-9493	1	1	1	1	1	1	1	1	1	1	1	1
LLC1.87	LLC1.87	21ur-11460	1	1	1	1	1	1	1	1	1	1	1	1
LLC1.88	LLC1.88	21ur-6142	1	1	1	1	1	1	1	1	1	1	1	1
LLC1.89	LLC1.89	21ur-13476	1	1	1	1	1	1	1	1	1	1	1	1
LLC1.9	LLC1.9	21ur-400	1	1	1	1	1	1	1	1	1	1	1	1
LLC1.90	LLC1.90	21ur-7449	1	1	1	1	1	1	1	1	1	1	1	1
LLC1.91	LLC1.91	21ur-10590	1	1	1	1	1	1	1	1	1	1	1	1
LLC1.92	LLC1.92	21ur-14073	1	1	1	1	1	1	1	1	1	1	1	1
LLC1.93	LLC1.93	21ur-12004	1	1	1	1	1	1	1	1	1	1	1	1
LLC1.94	LLC1.94	21ur-10920	1	1	1	1	1	1	1	1	1	1	1	1
LLC1.95	LLC1.95	21ur-8658	1	1	1	1	1	1	1	1	1	1	1	1
LLC1.96	LLC1.96	21ur-9943	1	1	1	1	1	1	1	1	1	1	1	1
LLC1.97	LLC1.97	21ur-6206	1	1	1	1	1	1	1	1	1	1	1	1
LLC1.98	LLC1.98	21ur-13183	1	1	1	1	1	1	1	1	1	1	1	1
LLC1.99	LLC1.99	21ur-6966	1	1	1	1	1	1	1	1	1	1	1	1
M01A10.6	M01A10.6	21ur-13147	1	1	1	1	1	1	1	1	1	1	1	1
M01A10.7	M01A10.7	M01A10.7	1	1	1	1	1	1	1	1	1	1	1	1
M01A8.3	M01A8.3	M01A8.3	1	1	1	1	1	1	1	1	1	1	1	1
M01A8.4	M01A8.4	M01A8.4	1	1	1	1	1	1	1	1	1	1	1	1
M01B2.3	M01B2.3	srbc-75	1	1	1	1	1	1	1	1	1	1	1	1
M01B2.4	M01B2.4	srbc-76	1	1	1	1	1	1	1	1	1	1	1	1
M01D1.1	M01D1.1	str-148	1	1	1.18	1	1	1.17	1	1	1	1	1	1
M01D1.11	M01D1.11	M01D1.11	1	1	1	1	1	1	1	1	1	1	1	1
M01D1.7	M01D1.7	fbxb-39	1	1.11	1	1	1	1.12	1	1	1	1	1	1
M01D1.9	M01D1.9	fbxb-40	1	1.09	1.27	1	1.17	1.46	1	1	1	1	1	1
M01D7.10	M01D7.10	M01D7.10	1	1	1	1	1	1	1	1	1	1	1	1
M01E10.3	M01E10.3	M01E10.3	1	1	1	1	1	1	1.45	1	1	1	1	1
M01E10.4	M01E10.4	M01E10.4	1	1	1	1	1	1	1	1	1	1	1	1
M01E10.5	M01E10.5	M01E10.5	1	1	1	1	1	1	1	1	1	1	1	1
M01E10.t1	M01E10.t1	M01E10.t1	1	1	1	1	1	1	1	1	1	1	1	1
M01E10.t2	M01E10.t2	M01E10.t2	1	1	1	1	1	1	1	1	1	1	1	1
M01E11.8	M01E11.8	21ur-9108	1	1	1	1	1	1	1	1	1	1	1	1
M01E11.9	M01E11.9	M01E11.9	1	1	1	1	1	1	1	1	1	1	1	1
M01E5.8	M01E5.8	M01E5.8	1	1	1	1	1	1	1	1	1	1	1	1
M01E5.t1	M01E5.t1	M01E5.t1	1	1	1	1	1	1	1	1	1	1	1	1
M01F1.11a	M01F1.11	mir-4927	1	1	1	1	1	1	1	1	1	1	1	1
M01G12.10	M01G12.10	M01G12.10	1	1	1	1	1	1	1	1	1	1	1	1
M01G12.2	M01G12.2	M01G12.2	1	1	1	1	1	1	1	1	1	1	1	1
M01G4.1	M01G4.1	M01G4.1	1	1	1	1	1	1	1	1	1	1	1	1
M01G4.3	M01G4.3	M01G4.3	1	1	1	1	1	1	1	1	1	1	1	1
M01G4.4	M01G4.4	M01G4.4	1	1	1	1	1	1	1	1	1	1	1	1
M01G4.5	M01G4.5	M01G4.5	1	1	1	1	1	1	1	1	1	1	1	1
M01G4.6	M01G4.6	M01G4.6	1	1	1	1	1	1	1	1	1	1	1	1
M01G4.7	M01G4.7	M01G4.7	1	1	1	1	1	1	1	1	1	1	1	1
M01G5.10	M01G5.10	M01G5.10	1	1	1	1	1	1	1	1	1	1	1	1
M01G5.7	M01G5.7	M01G5.7	1	1	1	1	1	1	1	1	1	1	1	1
M01G5.8	M01G5.8	M01G5.8	1	1	1	1	1	1	1	1	1	1	1	1
M01G5.9	M01G5.9	M01G5.9	1	1	1	1	1	1	1	1	1	1	1	1
M01H9.6	M01H9.6	M01H9.6	1	1	1	1	1	1	1	1.84	1	1	1	1
M01H9.7	M01H9.7	M01H9.7	1	1	1	1	1	1	1	1	1	1	1	1
M01H9.8	M01H9.8	M01H9.8	1	1	1	1	1	1	1	1	1	1	1	1
M01H9.9	M01H9.9	M01H9.9	1	1	1	1	1	1	1	1	1	1	1	1
M02B7.8	M02B7.8	M02B7.8	1	1	1	1	1	1	1	1	1	1	1	1
M02D8.8	M02D8.8	21ur-14115	1	1	1	1	1	1	1	1	1	1	1	1
M02D8.9	M02D8.9	M02D8.9	1	1	1	1	1	1	1	1	1	1	1	1
M02F4.10	M02F4.10	21ur-14857	1	1	1	1	1	1	1	1	1	1	1	1
M02F4.11	M02F4.11	M02F4.11	1	1	1	1	1	1	1	1	1	1	1	1
M02F4.12	M02F4.12	M02F4.12	1	1	1	1	1	1	1	1	1	1	1	1
M02F4.t1	M02F4.t1	M02F4.t1	1	1	1	1	1	1	1	1	1	1	1	1
M02F4.t2	M02F4.t2	M02F4.t2	1	1	1	1	1	1	1	1	1	1	1	1
M02G9.5	M02G9.5	M02G9.5	1	1	1	1	1	1	1	1	1	1	1	1
M02G9.6	M02G9.6	M02G9.6	1	1	1	1	1	1	1	1	1	1	1	1
M02H5.12	M02H5.12	srbc-57	1	1	1	1	1	1	1	1	1	1	1	1
M03A1.10	M03A1.10	M03A1.10	1	1	1	1	1	1	1	1	1	1	1	1
M03A1.11	M03A1.11	M03A1.11	1	1	1	1	1	1	1	1	1	1	1	1
M03A1.12	M03A1.12	M03A1.12	1	1	1	1	1	1	1	1	1	1	1	1
M03A1.9	M03A1.9	21ur-14843	1	1	1	1	1	1	1	1	1	1	1	1
M03A1.t1	M03A1.t1	M03A1.t1	1	1	1	1	1	1	1	1	1	1	1	1
M03A1.t2	M03A1.t2	M03A1.t2	1	1	1	1	1	1	1	1	1	1	1	1
M03A8.6	M03A8.6	M03A8.6	1	1	1	1	1	1	1	1	1	1	1	1
M03B6.6b	M03B6.6	mir-793	1	1	1	1	1	1	1	1	1	1	1	1
M03C11.10	M03C11.10	M03C11.10	1	1	1	1	1	1	1	1	1	1	1	1
M03D4.10	M03D4.10	21ur-254	1	1	1	1	1	1	1	1	1	1	1	1
M03D4.11	M03D4.11	21ur-255	1	1	1	1	1	1	1	1	1	1	1	1
M03D4.12	M03D4.12	21ur-563	1	1	1	1	1	1	1	1	1	1	1	1
M03D4.13	M03D4.13	21ur-4368	1	1	1	1	1	1	1	1	1	1	1	1
M03D4.14	M03D4.14	21ur-2260	1	1	1	1	1	1	1	1	1	1	1	1
M03D4.15	M03D4.15	21ur-4552	1	1	1	1	1	1	1	1	1	1	1	1
M03D4.16	M03D4.16	21ur-1646	1	1	1	1	1	1	1	1	1	1	1	1
M03D4.17	M03D4.17	21ur-3678	1	1	1	1	1	1	1	1	1	1	1	1
M03D4.18	M03D4.18	21ur-2651	1	1	1	1	1	1	1	1	1	1	1	1
M03D4.19	M03D4.19	21ur-1374	1	1	1	1	1	1	1	1	1	1	1	1
M03D4.20	M03D4.20	21ur-2964	1	1	1	1	1	1	1	1	1	1	1	1
M03D4.21	M03D4.21	21ur-759	1	1	1	1	1	1	1	1	1	1	1	1
M03D4.22	M03D4.22	21ur-1818	1	1	1	1	1	1	1	1	1	1	1	1
M03D4.23	M03D4.23	21ur-1440	1	1	1	1	1	1	1	1	1	1	1	1
M03D4.24	M03D4.24	21ur-4364	1	1	1	1	1	1	1	1	1	1	1	1
M03D4.25	M03D4.25	21ur-2924	1	1	1	1	1	1	1	1	1	1	1	1
M03D4.26	M03D4.26	21ur-4438	1	1	1	1	1	1	1	1	1	1	1	1
M03D4.27	M03D4.27	21ur-386	1	1	1	1	1	1	1	1	1	1	1	1
M03D4.28	M03D4.28	21ur-10729	1	1	1	1	1	1	1	1	1	1	1	1
M03D4.29	M03D4.29	21ur-8909	1	1	1	1	1	1	1	1	1	1	1	1
M03D4.30	M03D4.30	21ur-12244	1	1	1	1	1	1	1	1	1	1	1	1
M03D4.31	M03D4.31	21ur-7351	1	1	1	1	1	1	1	1	1	1	1	1
M03D4.32	M03D4.32	21ur-8066	1	1	1	1	1	1	1	1	1	1	1	1
M03D4.33	M03D4.33	21ur-10778	1	1	1	1	1	1	1	1	1	1	1	1
M03D4.34	M03D4.34	21ur-7970	1	1	1	1	1	1	1	1	1	1	1	1
M03D4.35	M03D4.35	21ur-8990	1	1	1	1	1	1	1	1	1	1	1	1
M03D4.36	M03D4.36	21ur-11064	1	1	1	1	1	1	1	1	1	1	1	1
M03D4.37	M03D4.37	21ur-9792	1	1	1	1	1	1	1	1	1	1	1	1
M03D4.38	M03D4.38	21ur-13510	1	1	1	1	1	1	1	1	1	1	1	1
M03D4.39	M03D4.39	21ur-8804	1	1	1	1	1	1	1	1	1	1	1	1
M03D4.40	M03D4.40	21ur-8729	1	1	1	1	1	1	1	1	1	1	1	1
M03D4.41	M03D4.41	21ur-5571	1	1	1	1	1	1	1	1	1	1	1	1
M03D4.42	M03D4.42	21ur-11237	1	1	1	1	1	1	1	1	1	1	1	1
M03D4.43	M03D4.43	21ur-13537	1	1	1	1	1	1	1	1	1	1	1	1
M03D4.44	M03D4.44	21ur-7058	1	1	1	1	1	1	1	1	1	1	1	1
M03D4.45	M03D4.45	21ur-9584	1	1	1	1	1	1	1	1	1	1	1	1
M03D4.46	M03D4.46	21ur-9148	1	1	1	1	1	1	1	1	1	1	1	1
M03D4.47	M03D4.47	21ur-10802	1	1	1	1	1	1	1	1	1	1	1	1
M03D4.48	M03D4.48	21ur-10077	1	1	1	1	1	1	1	1	1	1	1	1
M03D4.49	M03D4.49	21ur-11646	1	1	1	1	1	1	1	1	1	1	1	1
M03D4.50	M03D4.50	21ur-7948	1	1	1	1	1	1	1	1	1	1	1	1
M03D4.51	M03D4.51	21ur-14521	1	1	1	1	1	1	1	1	1	1	1	1
M03D4.52	M03D4.52	21ur-11118	1	1	1	1	1	1	1	1	1	1	1	1
M03D4.53	M03D4.53	21ur-12730	1	1	1	1	1	1	1	1	1	1	1	1
M03D4.54	M03D4.54	21ur-11984	1	1	1	1	1	1	1	1	1	1	1	1
M03D4.55	M03D4.55	21ur-14720	1	1	1	1	1	1	1	1	1	1	1	1
M03D4.56	M03D4.56	21ur-5997	1	1	1	1	1	1	1	1	1	1	1	1
M03D4.57	M03D4.57	21ur-11548	1	1	1	1	1	1	1	1	1	1	1	1
M03D4.58	M03D4.58	21ur-8913	1	1	1	1	1	1	1	1	1	1	1	1
M03D4.59	M03D4.59	21ur-13778	1	1	1	1	1	1	1	1	1	1	1	1
M03D4.60	M03D4.60	21ur-7827	1	1	1	1	1	1	1	1	1	1	1	1
M03D4.61	M03D4.61	21ur-10693	1	1	1	1	1	1	1	1	1	1	1	1
M03D4.62	M03D4.62	21ur-5986	1	1	1	1	1	1	1	1	1	1	1	1
M03D4.63	M03D4.63	21ur-6053	1	1	1	1	1	1	1	1	1	1	1	1
M03D4.64	M03D4.64	21ur-10909	1	1	1	1	1	1	1	1	1	1	1	1
M03D4.65	M03D4.65	21ur-10885	1	1	1	1	1	1	1	1	1	1	1	1
M03D4.66	M03D4.66	21ur-13565	1	1	1	1	1	1	1	1	1	1	1	1
M03D4.67	M03D4.67	21ur-11982	1	1	1	1	1	1	1	1	1	1	1	1
M03D4.68	M03D4.68	21ur-10486	1	1	1	1	1	1	1	1	1	1	1	1
M03D4.69	M03D4.69	21ur-7688	1	1	1	1	1	1	1	1	1	1	1	1
M03D4.7	M03D4.7	21ur-4317	1	1	1	1	1	1	1	1	1	1	1	1
M03D4.70	M03D4.70	21ur-12031	1	1	1	1	1	1	1	1	1	1	1	1
M03D4.71	M03D4.71	21ur-11892	1	1	1	1	1	1	1	1	1	1	1	1
M03D4.72	M03D4.72	21ur-14171	1	1	1	1	1	1	1	1	1	1	1	1
M03D4.73	M03D4.73	21ur-12951	1	1	1	1	1	1	1	1	1	1	1	1
M03D4.74	M03D4.74	M03D4.74	1	1	1	1	1	1	1	1	1	1	1	1
M03D4.75	M03D4.75	M03D4.75	1	1	1	1	1	1	1	1	1	1	1	1
M03D4.76	M03D4.76	M03D4.76	1	1	1	1	1	1	1	1	1	1	1	1
M03D4.77	M03D4.77	M03D4.77	1	1	1	1	1	1	1	1	1	1	1	1
M03D4.8	M03D4.8	21ur-5209	1	1	1	1	1	1	1	1	1	1	1	1
M03D4.9	M03D4.9	21ur-2501	1	1	1	1	1	1	1	1	1	1	1	1
M03E7.7	M03E7.7	M03E7.7	1	1	1	1	1	1	1	1	1	1	1	1
M03E7.8	M03E7.8	M03E7.8	1	1	1	1	1	1	1	1	1	1	1	1
M03E7.9	M03E7.9	M03E7.9	1	1	1	1	1	1	1	1	1	1	1	1
M03F4.10	M03F4.10	M03F4.10	1	1	1	1	1	1	1	1	1	1	1	1
M03F4.11	M03F4.11	M03F4.11	1	1	1	1	1	1	1	1	1	1	1	1
M03F4.12	M03F4.12	M03F4.12	1	1	1	2.52	1	1	1	1	1	1	1	1
M03F4.13	M03F4.13	M03F4.13	1	1	1	1	1	1	1	1	1	1	1	1
M03F4.4	M03F4.4	M03F4.4	1	1	1	1	1	1	1	1	1	1	1	1
M03F4.9	M03F4.9	M03F4.9	1	1	1	1	1	1	1	1	1	1	1	1
M03F8.10	M03F8.10	M03F8.10	1	1	1	1	1	1	1	1	1	1	1	1
M03F8.11	M03F8.11	anr-23	1	1	1	1	1	1	1	1	1	1	1	1
M03F8.7	M03F8.7	M03F8.7	1	1	1	1	1	1	1	1	1	1	1	1
M03F8.8	M03F8.8	M03F8.8	1	1	1	1	1	1	1	1	1	1	1	1
M03F8.9	M03F8.9	M03F8.9	1	1	1	1	1	1	1	1	1	1	1	1
M04B2.11	M04B2.11	M04B2.11	1.92	1	1	1	1	1	1	1	1	1	1	1
M04B2.13	M04B2.13	M04B2.13	1	1	1	1	1	1	1	1	1	1	1	1
M04B2.9	M04B2.9	21ur-15164	1	1	1	1	1	1	1	1	1	1	1	1
M04C9.7a	M04C9.7	mir-2	1	1	1	1	1	1	1	1	1	1	1	1
M04C9.7b	M04C9.7	mir-2	1	1	1	1	1	1	1	1	1	1	1	1
M04C9.8a	M04C9.8	mir-1019	1	1	1	1	1	1	1	1	1	1	1	1
M04C9.8b	M04C9.8	mir-1019	1	1	1	1	1	1	1	1	1	1	1	1
M04C9.9	M04C9.9	M04C9.9	1	1	1	1	1	1	1	1	1	1	1	1
M04D5.1	M04D5.1	M04D5.1	1.12	1	1.14	1.36	1.04	1.33	1	1	1	1	1	1
M04D5.4	M04D5.4	M04D5.4	1	1	1	1	1	1	1	1	1	1	1	1
M04D5.5	M04D5.5	M04D5.5	1	1	1	1	1	1	1	1	1	1	1	1
M04D5.6	M04D5.6	M04D5.6	1	1	1	1	1	1	1	1	1	1	1	1
M04D8.4	M04D8.4	M04D8.4	1	1	1	1	1	1	1	1	1	1	1	1
M04D8.8	M04D8.8	M04D8.8	1	1	1	1	1	1	1	1	1	1	1	1
M04D8.9	M04D8.9	21ur-14960	1	1	1	1	1	1	1	1	1	1	1	1
M04G7.4	M04G7.4	M04G7.4	1	1	1	1	1	1	1	1	1	1	1	1
M05B5.10	M05B5.10	M05B5.10	1	1	1	1	1	1	1	1	1	1	1	1
M05B5.8	M05B5.8	M05B5.8	1	1	1	1	1	1	1	1	1	1	1	1
M05B5.9	M05B5.9	M05B5.9	1	1	1	1	1	1	1	1	1	1	1	1
M05D6.11	M05D6.11	21ur-12701	1	1	1	1	1	1	1	1	1	1	1	1
M106.6	M106.6	M106.6	1	1	1	1	1	1	1	1	1	1	1	1
M106.9a	M106.9	mir-2216	1	1	1	1	1	1	1	1	1	1	1	1
M106.9b	M106.9	mir-2216	1	1	1	1	1	1	1	1	1	1	1	1
M110.11	M110.11	M110.11	1	1	1	1	1	1	1	1	1	1	1	1
M110.12	M110.12	M110.12	1	1	1	1	1	1	1	1	1	1	1	1
M117.10	M117.10	M117.10	1	1	1	1	1	1	1	1	1	1	1	1
M117.11	M117.11	M117.11	1	1	1	1	1	1	1	1	1	1	1.38	1
M117.13	M117.13	M117.13	1	1	1	1	1	1	1	1	1	1	1	1
M117.9	M117.9	M117.9	1	1	1	1	1	1	1	1	1	1	1	1
M142.8b	M142.8	M142.8	1.23	1	1	1	1	6.95	1	1	1	1	1	1
M151.6	M151.6	fbxb-32	1	1	1	1	1.05	1.16	1	1	1	1	1	1
M153.6	M153.6	M153.6	1	1	1	1	1	1	1	1	1	1	1	1
M153.7	M153.7	M153.7	1	1	1	1	1	1	1	1	1	1	1	1
M153.8	M153.8	M153.8	1	1	1	1	1	1	1	1	1	1	1	1
M162.15	M162.15	M162.15	1	1	1	1	1	1	1	1	1	1	1	1
M163.10	M163.10	M163.10	1	1	1	1	1	1	1	1	1	1	1	1
M163.12	M163.12	M163.12	1	1	1	1	21.06	97.72	1	1	1	1	1	1
M163.14	M163.14	M163.14	1	1	1	1	1	1	1	1	1	1	1	1
M163.15	M163.15	M163.15	1	1	1	1	1	1	1	1	1	1	1	1
M163.17	M163.17	M163.17	1	1	1	1	1	1	1	1	1	1	1	1
M163.18	M163.18	M163.18	1	1	1	1	1	1	1	1	1	1	1	1
M163.19	M163.19	M163.19	1	1	1	1	1	1	1	1	1	1	1	1
M163.20	M163.20	M163.20	1	1	1	1	1	1	1	1	1	1	1	1
M163.t1	M163.t1	M163.t1	1	1	1	1	1	1	1	1	1	1	1	1
M163.t2	M163.t2	M163.t2	1	1	1	1	1	1	1	1	1	1	1	1
M176.12	M176.12	21ur-15579	1	1	1	1	1	1	1	1	1	1	1	1
M176.13	M176.13	M176.13	1	1	1	1	1	1	1	1	1	1	1	1
M176.14	M176.14	M176.14	1	1	1	1	1	1	1	1	1	1	1	1
M176.15	M176.15	M176.15	1	1	1	1	1	1	1	1	1	1	1	1
M18.10	M18.10	21ur-13274	1	1	1	1	1	1	1	1	1	1	1	1
M18.11	M18.11	M18.11	1	1	1	1	1	1	1	1	1	1	1	1
M18.9	M18.9	21ur-12373	1	1	1	1	1	1	1	1	1	1	1	1
M195.5	M195.5	M195.5	1	1	1	1	1	1	1	1	1	1	1	1
M195.6	M195.6	M195.6	1	1	1	1	1	1	1	1	1	1	1	1
M199.1	M199.1	srt-44	1	1	1	1	1	1	1	1	1	1	1	1
M199.10	M199.10	21ur-4900	1	1	1	1	1	1	1	1	1	1	1	1
M199.100	M199.100	21ur-8644	1	1	1	1	1	1	1	1	1	1	1	1
M199.101	M199.101	21ur-7809	1	1	1	1	1	1	1	1	1	1	1	1
M199.102	M199.102	21ur-6973	1	1	1	1	1	1	1	1	1	1	1	1
M199.103	M199.103	21ur-11256	1	1	1	1	1	1	1	1	1	1	1	1
M199.104	M199.104	21ur-11735	1	1	1	1	1	1	1	1	1	1	1	1
M199.105	M199.105	21ur-10949	1	1	1	1	1	1	1	1	1	1	1	1
M199.106	M199.106	21ur-14219	1	1	1	1	1	1	1	1	1	1	1	1
M199.107	M199.107	21ur-8228	1	1	1	1	1	1	1	1	1	1	1	1
M199.108	M199.108	21ur-15141	1	1	1	1	1	1	1	1	1	1	1	1
M199.109	M199.109	21ur-5727	1	1	1	1	1	1	1	1	1	1	1	1
M199.11	M199.11	21ur-5357	1	1	1	1	1	1	1	1	1	1	1	1
M199.110	M199.110	21ur-8680	1	1	1	1	1	1	1	1	1	1	1	1
M199.111	M199.111	21ur-11889	1	1	1	1	1	1	1	1	1	1	1	1
M199.112	M199.112	21ur-13381	1	1	1	1	1	1	1	1	1	1	1	1
M199.113	M199.113	21ur-5952	1	1	1	1	1	1	1	1	1	1	1	1
M199.114	M199.114	21ur-13498	1	1	1	1	1	1	1	1	1	1	1	1
M199.115	M199.115	21ur-5941	1	1	1	1	1	1	1	1	1	1	1	1
M199.116	M199.116	21ur-11199	1	1	1	1	1	1	1	1	1	1	1	1
M199.117	M199.117	21ur-9313	1	1	1	1	1	1	1	1	1	1	1	1
M199.118	M199.118	21ur-7787	1	1	1	1	1	1	1	1	1	1	1	1
M199.119	M199.119	21ur-14457	1	1	1	1	1	1	1	1	1	1	1	1
M199.12	M199.12	21ur-1037	1	1	1	1	1	1	1	1	1	1	1	1
M199.120	M199.120	21ur-5539	1	1	1	1	1	1	1	1	1	1	1	1
M199.121	M199.121	21ur-10550	1	1	1	1	1	1	1	1	1	1	1	1
M199.122	M199.122	21ur-9800	1	1	1	1	1	1	1	1	1	1	1	1
M199.123	M199.123	21ur-9456	1	1	1	1	1	1	1	1	1	1	1	1
M199.124	M199.124	21ur-12427	1	1	1	1	1	1	1	1	1	1	1	1
M199.125	M199.125	21ur-9998	1	1	1	1	1	1	1	1	1	1	1	1
M199.126	M199.126	21ur-7053	1	1	1	1	1	1	1	1	1	1	1	1
M199.127	M199.127	21ur-9810	1	1	1	1	1	1	1	1	1	1	1	1
M199.128	M199.128	21ur-12697	1	1	1	1	1	1	1	1	1	1	1	1
M199.129	M199.129	21ur-6346	1	1	1	1	1	1	1	1	1	1	1	1
M199.13	M199.13	21ur-2286	1	1	1	1	1	1	1	1	1	1	1	1
M199.130	M199.130	21ur-14830	1	1	1	1	1	1	1	1	1	1	1	1
M199.131	M199.131	21ur-6384	1	1	1	1	1	1	1	1	1	1	1	1
M199.132	M199.132	21ur-10696	1	1	1	1	1	1	1	1	1	1	1	1
M199.133	M199.133	21ur-11958	1	1	1	1	1	1	1	1	1	1	1	1
M199.135	M199.135	M199.135	1	1	1	1	1	1	1	1	1	1	1	1
M199.14	M199.14	21ur-3336	1	1	1	1	1	1	1	1	1	1	1	1
M199.15	M199.15	21ur-456	1	1	1	1	1	1	1	1	1	1	1	1
M199.16	M199.16	21ur-3261	1	1	1	1	1	1	1	1	1	1	1	1
M199.17	M199.17	21ur-396	1	1	1	1	1	1	1	1	1	1	1	1
M199.18	M199.18	21ur-4014	1	1	1	1	1	1	1	1	1	1	1	1
M199.19	M199.19	21ur-1412	1	1	1	1	1	1	1	1	1	1	1	1
M199.20	M199.20	21ur-3208	1	1	1	1	1	1	1	1	1	1	1	1
M199.21	M199.21	21ur-4914	1	1	1	1	1	1	1	1	1	1	1	1
M199.22	M199.22	21ur-5224	1	1	1	1	1	1	1	1	1	1	1	1
M199.23	M199.23	21ur-5174	1	1	1	1	1	1	1	1	1	1	1	1
M199.24	M199.24	21ur-5111	1	1	1	1	1	1	1	1	1	1	1	1
M199.25	M199.25	21ur-3248	1	1	1	1	1	1	1	1	1	1	1	1
M199.26	M199.26	21ur-2807	1	1	1	1	1	1	1	1	1	1	1	1
M199.27	M199.27	21ur-4743	1	1	1	1	1	1	1	1	1	1	1	1
M199.28	M199.28	21ur-3362	1	1	1	1	1	1	1	1	1	1	1	1
M199.29	M199.29	21ur-1071	1	1	1	1	1	1	1	1	1	1	1	1
M199.30	M199.30	21ur-5204	1	1	1	1	1	1	1	1	1	1	1	1
M199.31	M199.31	21ur-5195	1	1	1	1	1	1	1	1	1	1	1	1
M199.32	M199.32	21ur-1159	1	1	1	1	1	1	1	1	1	1	1	1
M199.33	M199.33	21ur-935	1	1	1	1	1	1	1	1	1	1	1	1
M199.34	M199.34	21ur-96	1	1	1	1	1	1	1	1	1	1	1	1
M199.35	M199.35	21ur-5286	1	1	1	1	1	1	1	1	1	1	1	1
M199.36	M199.36	21ur-3458	1	1	1	1	1	1	1	1	1	1	1	1
M199.37	M199.37	21ur-4503	1	1	1	1	1	1	1	1	1	1	1	1
M199.38	M199.38	21ur-4744	1	1	1	1	1	1	1	1	1	1	1	1
M199.39	M199.39	21ur-4105	1	1	1	1	1	1	1	1	1	1	1	1
M199.4	M199.4	clec-190	27.09	24.47	22.41	46.6	53.48	56.49	1	1	1	1	1	1
M199.40	M199.40	21ur-130	1	1	1	1	1	1	1	1	1	1	1	1
M199.41	M199.41	21ur-2499	1	1	1	1	1	1	1	1	1	1	1	1
M199.42	M199.42	21ur-137	1	1	1	1	1	1	1	1	1	1	1	1
M199.43	M199.43	21ur-3830	1	1	1	1	1	1	1	1	1	1	1	1
M199.44	M199.44	21ur-4799	1	1	1	1	1	1	1	1	1	1	1	1
M199.45	M199.45	21ur-3893	1	1	1	1	1	1	1	1	1	1	1	1
M199.46	M199.46	21ur-3148	1	1	1	1	1	1	1	1	1	1	1	1
M199.47	M199.47	21ur-3650	1	1	1	1	1	1	1	1	1	1	1	1
M199.48	M199.48	21ur-3932	1	1	1	1	1	1	1	1	1	1	1	1
M199.49	M199.49	21ur-2818	1	1	1	1	1	1	1	1	1	1	1	1
M199.50	M199.50	21ur-4935	1	1	1	1	1	1	1	1	1	1	1	1
M199.51	M199.51	21ur-4429	1	1	1	1	1	1	1	1	1	1	1	1
M199.52	M199.52	21ur-5386	1	1	1	1	1	1	1	1	1	1	1	1
M199.53	M199.53	21ur-2276	1	1	1	1	1	1	1	1	1	1	1	1
M199.54	M199.54	21ur-30	1	1	1	1	1	1	1	1	1	1	1	1
M199.55	M199.55	21ur-4328	1	1	1	1	1	1	1	1	1	1	1	1
M199.56	M199.56	21ur-2520	1	1	1	1	1	1	1	1	1	1	1	1
M199.57	M199.57	21ur-3709	1	1	1	1	1	1	1	1	1	1	1	1
M199.58	M199.58	21ur-2674	1	1	1	1	1	1	1	1	1	1	1	1
M199.59	M199.59	21ur-2660	1	1	1	1	1	1	1	1	1	1	1	1
M199.6	M199.6	clec-189	1	1	1	1	1	1	1	1	1	1	1	1
M199.60	M199.60	21ur-4159	1	1	1	1	1	1	1	1	1	1	1	1
M199.61	M199.61	21ur-2942	1	1	1	1	1	1	1	1	1	1	1	1
M199.62	M199.62	21ur-3916	1	1	1	1	1	1	1	1	1	1	1	1
M199.63	M199.63	21ur-4598	1	1	1	1	1	1	1	1	1	1	1	1
M199.64	M199.64	21ur-625	1	1	1	1	1	1	1	1	1	1	1	1
M199.65	M199.65	21ur-3025	1	1	1	1	1	1	1	1	1	1	1	1
M199.66	M199.66	21ur-1510	1	1	1	1	1	1	1	1	1	1	1	1
M199.67	M199.67	21ur-2214	1	1	1	1	1	1	1	1	1	1	1	1
M199.68	M199.68	21ur-3991	1	1	1	1	1	1	1	1	1	1	1	1
M199.69	M199.69	21ur-7545	1	1	1	1	1	1	1	1	1	1	1	1
M199.70	M199.70	21ur-6403	1	1	1	1	1	1	1	1	1	1	1	1
M199.71	M199.71	21ur-11855	1	1	1	1	1	1	1	1	1	1	1	1
M199.72	M199.72	21ur-8046	1	1	1	1	1	1	1	1	1	1	1	1
M199.73	M199.73	21ur-12472	1	1	1	1	1	1	1	1	1	1	1	1
M199.74	M199.74	21ur-7243	1	1	1	1	1	1	1	1	1	1	1	1
M199.75	M199.75	21ur-9479	1	1	1	1	1	1	1	1	1	1	1	1
M199.76	M199.76	21ur-7126	1	1	1	1	1	1	1	1	1	1	1	1
M199.77	M199.77	21ur-9594	1	1	1	1	1	1	1	1	1	1	1	1
M199.78	M199.78	21ur-13502	1	1	1	1	1	1	1	1	1	1	1	1
M199.79	M199.79	21ur-15318	1	1	1	1	1	1	1	1	1	1	1	1
M199.80	M199.80	21ur-15351	1	1	1	1	1	1	1	1	1	1	1	1
M199.81	M199.81	21ur-10306	1	1	1	1	1	1	1	1	1	1	1	1
M199.82	M199.82	21ur-6608	1	1	1	1	1	1	1	1	1	1	1	1
M199.83	M199.83	21ur-9316	1	1	1	1	1	1	1	1	1	1	1	1
M199.84	M199.84	21ur-10262	1	1	1	1	1	1	1	1	1	1	1	1
M199.85	M199.85	21ur-5631	1	1	1	1	1	1	1	1	1	1	1	1
M199.86	M199.86	21ur-6925	1	1	1	1	1	1	1	1	1	1	1	1
M199.87	M199.87	21ur-13856	1	1	1	1	1	1	1	1	1	1	1	1
M199.88	M199.88	21ur-8783	1	1	1	1	1	1	1	1	1	1	1	1
M199.89	M199.89	21ur-5712	1	1	1	1	1	1	1	1	1	1	1	1
M199.9	M199.9	M199.9	26.25	21.45	26.1	42.04	52.3	37.02	1	1	1	1	1	1
M199.90	M199.90	21ur-13791	1	1	1	1	1	1	1	1	1	1	1	1
M199.91	M199.91	21ur-12586	1	1	1	1	1	1	1	1	1	1	1	1
M199.92	M199.92	21ur-9592	1	1	1	1	1	1	1	1	1	1	1	1
M199.93	M199.93	21ur-12500	1	1	1	1	1	1	1	1	1	1	1	1
M199.94	M199.94	21ur-9605	1	1	1	1	1	1	1	1	1	1	1	1
M199.95	M199.95	21ur-12739	1	1	1	1	1	1	1	1	1	1	1	1
M199.96	M199.96	21ur-5592	1	1	1	1	1	1	1	1	1	1	1	1
M199.97	M199.97	21ur-11454	1	1	1	1	1	1	1	1	1	1	1	1
M199.98	M199.98	21ur-12365	1	1	1	1	1	1	1	1	1	1	1	1
M199.99	M199.99	21ur-14496	1	1	1	1	1	1	1	1	1	1	1	1
M28.11	M28.11	21ur-15552	1	1	1	1	1	1	1	1	1	1	1	1
M28.12	M28.12	21ur-14768	1	1	1	1	1	1	1	1	1	1	1	1
M57.3	M57.3	M57.3	1	1	1	1	1	1	1	1	1	1	1	1
M57.t1	M57.t1	M57.t1	1	1	1	1	1	1	1	1	1	1	1	1
M6.10	M6.10	M6.10	1	1	1	1	1	1	1	1	1	1	1	1
M6.9	M6.9	21ur-14990	1	1	1	1	1	1	1	1	1	1	1	1
M60.10	M60.10	M60.10	1	1	1	1	1	1	1	1	1	1	1	1
M60.11	M60.11	M60.11	1	1	1	1	1	1	1	1	1	1	1	1
M60.12	M60.12	M60.12	1	1	1	1	1	1	1	1	1	1	1	1
M60.14	M60.14	M60.14	1	1	1	1	1	1	1	1	1	1	1	1
M60.15	M60.15	M60.15	1	1	1	1	1	1	1	1	1	1	1	1
M60.8	M60.8	21ur-13210	1	1	1	1	1	1	1	1	1	1	1	1
M60.9	M60.9	M60.9	1	1	1	1	1	1	1	1	1	1	1	1
M7.13	M7.13	str-3	1	1	1	1	1	1	1	1	1	1	1.08	1
M7.14	M7.14	M7.14	1	1	1	1	1	1	1	1	1	1	1	1
M7.15	M7.15	M7.15	1	1	1	1	1	1	1	1	1	1	1	1
M70.10	M70.10	M70.10	1	1	1	1	1	1	1	1	1	1	1	1
M70.11	M70.11	M70.11	1	1	1	1	1	1	1	1	1	1	1	1
M70.12	M70.12	M70.12	1	1	1	1	1	1	1	1	1	1	1	1
M70.13	M70.13	M70.13	1	1	1	1	1	1	1	1	1	1	1	1
M70.6	M70.6	M70.6	1	1	1	1	1	1	1	1	1	1	1	1
M70.7	M70.7	M70.7	1	1	1	1	1	1	1	1	1	1	1	1
M70.8	M70.8	M70.8	1	1	1	1	1	1	1	1	1	1	1	1
M70.9	M70.9	M70.9	1	1	1	1	1	1	1	1	1	1	1	1
M79.10	M79.10	M79.10	1	1	1	1	1	1	1	1	1	1	1	1
M79.12	M79.12	M79.12	1	1	1	1	1	1	1	1	1	1	1	1
M79.13	M79.13	M79.13	1	1	1	1	1	1	1	1	1	1	1	1
M79.14	M79.14	M79.14	1	1	1	1	1	1	1	1	1	1	1	1
M79.15	M79.15	M79.15	1	1	1	1	1	1	1	1	1	1	1	1
M79.5	M79.5	M79.5	1	1	1	1	1	1	1	1	1	1	1	1
M79.6	M79.6	M79.6	1	1	4.4	1	1.99	1	1	1	1	1	1	1
M79.7	M79.7	M79.7	1	1	1	1	1	1	1	1	1	1	1	1
M79.8	M79.8	M79.8	1	1	1	1	1	1	1	1	1	1	1	1
M88.10	M88.10	M88.10	1	1	1	1	1	1	1	1	1	1	1	1
M88.11	M88.11	M88.11	1	1	1	1	1	1	1	1	1	1	1	1
M88.8	M88.8	21ur-10785	1	1	1	1	1	1	1	1	1	1	1	1
M88.9	M88.9	M88.9	1	1	1	1	1	1	1	1	1	1	1	1
MTCE.1	MTCE.1	MTCE.1	1	1	1	1	1	1	1	1	1	1	1	1
MTCE.10	MTCE.10	MTCE.10	1	1	1	1	1	1	1	1	1	1	1	1
MTCE.13	MTCE.13	MTCE.13	1	1	1	1	1	1	1	1	1	1	1	1
MTCE.14	MTCE.14	MTCE.14	1	1	1	1	1	1	1	1	1	1	1	1
MTCE.15	MTCE.15	MTCE.15	1	1	1	1	1	1	1	1	1	1	1	1
MTCE.17	MTCE.17	MTCE.17	1	1	1	1	1	1	1	1	1	1	1	1
MTCE.18	MTCE.18	MTCE.18	1	1	1	1	1	1	1	1	1	1	1	1
MTCE.19	MTCE.19	MTCE.19	1	1	1	1	1	1	1	1	1	1	1	1
MTCE.2	MTCE.2	MTCE.2	1	1	1	1	1	1	1	1	1	1	1	1
MTCE.20	MTCE.20	MTCE.20	1	1	1	1	1	1	1	1	1	1	1	1
MTCE.22	MTCE.22	MTCE.22	1	1	1	1	1	1	1	1	1	1	1	1
MTCE.24	MTCE.24	MTCE.24	1	1	1	1	1	1	1	1	1	1	1	1
MTCE.27	MTCE.27	MTCE.27	1	1	1	1	1	1	1	1	1	1	1	1
MTCE.28	MTCE.28	MTCE.28	1	1	1	1	1	1	1	1	1	1	1	1
MTCE.29	MTCE.29	MTCE.29	1	1	1	1	1	1	1	1	1	1	1	1
MTCE.30	MTCE.30	MTCE.30	1	1	1	1	1	1	1	1	1	1	1	1
MTCE.32	MTCE.32	MTCE.32	1	1	1	1	1	1	1	1	1	1	1	1
MTCE.36	MTCE.36	MTCE.36	1	1	1	1	1	1	1	1	1	1	1	1
MTCE.5	MTCE.5	MTCE.5	1	1	1	1	1	1	1	1	1	1	1	1
MTCE.6	MTCE.6	MTCE.6	1	1	1	1	1	1	1	1	1	1	1	1
MTCE.8	MTCE.8	MTCE.8	1	1	1	1	1	1	1	1	1	1	1	1
MTCE.9	MTCE.9	MTCE.9	1	1	1	1	1	1	1	1	1	1	1	1
PAR2.5	PAR2.5	PAR2.5	1	1	1	1	1	1	1	1	1	1	1	1
PDB1.2	PDB1.2	PDB1.2	1	1	1	1	1	1	1	1	1	1	1	1
Pseudogene:3R5.2	3R5.2	3R5.2	1	1	1	1	1	1	1	1.32	1	1	1	1
Pseudogene:AC3.11	AC3.11	#N/A	1	1	1	1	1	1	1	1	1	1	1	1
Pseudogene:AC3.13	AC3.13	#N/A	1	1	1	1	1	1	1	1	1	1	1	1
Pseudogene:AC8.2	AC8.2	AC8.2	1	1	1	1	1	1	1	1	1	1	1	1
Pseudogene:AC8.5	AC8.5	AC8.5	1	1	1	1	1	1.26	1	1	1	1	1	1
Pseudogene:AC8.6	AC8.6	AC8.6	1	1	1	1	1.22	1	1	1	1	1	1	1
Pseudogene:AH6.13	AH6.13	sra-16	1	1	1	1	1	1	1	1	1	1	1	1
Pseudogene:AH6.16	AH6.16	sra-15	1	1	1	1	1	1	1	1	1	1	1	1
Pseudogene:B0238.14	B0238.14	srt-66	1	1	1	1	1	1	1	1	1	1	1	1
Pseudogene:B0281.7	B0281.7	B0281.7	1	1	1	1	1	1	1	1	1	1	1	1
Pseudogene:B0344.1	B0344.1	B0344.1	1	1	1	1	1	1	1	1	1	1	1	1
Pseudogene:B0365.2	B0365.2	B0365.2	1	1	1.07	1	1	1.09	1	1	1	1	1	1
Pseudogene:B0391.1	B0391.1	B0391.1	1	1	1	1	1	1	1	1	1	1	1	1
Pseudogene:B0399.t1	B0399.t1	B0399.t1	1	1	1	1	1	1	1	1	1	1	1	1
Pseudogene:B0399.t10	B0399.t10	B0399.t10	1	1	1	1	1	1	1	1	1	1	1	1
Pseudogene:B0399.t11	B0399.t11	B0399.t11	1	1	1	1	1	1	1	1	1	1	1	1
Pseudogene:B0399.t12	B0399.t12	B0399.t12	1	1	1	1	1	1	1	1	1	1	1	1
Pseudogene:B0399.t13	B0399.t13	B0399.t13	1	1	1	1	1	1	1	1	1	1	1	1
Pseudogene:B0399.t14	B0399.t14	B0399.t14	1	1	1	1	1	1	1	1	1	1	1	1
Pseudogene:B0399.t15	B0399.t15	B0399.t15	1	1	1	1	1	1	1	1	1	1	1	1
Pseudogene:B0399.t16	B0399.t16	B0399.t16	1	1	1	1	1	1	1	1	1	1	1	1
Pseudogene:B0399.t2	B0399.t2	B0399.t2	1	1	1	1	1	1	1	1	1	1	1	1
Pseudogene:B0399.t3	B0399.t3	B0399.t3	1	1	1	1	1	1	1	1	1	1	1	1
Pseudogene:B0399.t4	B0399.t4	B0399.t4	1	1	1	1	1	1	1	1	1	1	1	1
Pseudogene:B0399.t5	B0399.t5	B0399.t5	1	1	1	1	1	1	1	1	1	1	1	1
Pseudogene:B0399.t6	B0399.t6	B0399.t6	1	1	1	1	1	1	1	1	1	1	1	1
Pseudogene:B0399.t7	B0399.t7	B0399.t7	1	1	1	1	1	1	1	1	1	1	1	1
Pseudogene:B0399.t8	B0399.t8	B0399.t8	1	1	1	1	1	1	1	1	1	1	1	1
Pseudogene:B0399.t9	B0399.t9	B0399.t9	1	1	1	1	1	1	1	1	1	1	1	1
Pseudogene:B0507.17	B0507.17	#N/A	1	1	1	1	1	1.09	1	1	1	1	1	1
Pseudogene:B0513.11	B0513.11	B0513.11	1	1	1	1	1	1	1	1	1	1	1	1
Pseudogene:B0547.5	B0547.5	srd-6	1	1	1	1	1	1.15	1	1	1	1	1	1
Pseudogene:BE0003N10.t1	BE0003N10.t1	BE0003N10.t1	1	1	1	1	1	1	1	1	1	1	1	1
Pseudogene:BE0003N10.t2	BE0003N10.t2	BE0003N10.t2	1	1	1	1	1	1	1	1	1	1	1	1
Pseudogene:BE0003N10.t3	BE0003N10.t3	BE0003N10.t3	1	1	1	1	1	1	1	1	1	1	1	1
Pseudogene:BE0003N10.t4	BE0003N10.t4	BE0003N10.t4	1	1	1	1	1	1	1	1	1	1	1	1
Pseudogene:BE0003N10.t5	BE0003N10.t5	BE0003N10.t5	1	1	1	1	1	1	1	1	1	1	1	1
Pseudogene:BE0003N10.t6	BE0003N10.t6	BE0003N10.t6	1	1	1	1	1	1	1	1	1	1	1	1
Pseudogene:BE10.6	BE10.6	BE10.6	1	1	1	1	1	1	1	1	1	1	1	1
Pseudogene:C01B4.2	C01B4.2	C01B4.2	1	1	1	1	1	1	1	1	1	1	1	1
Pseudogene:C01B9.3	C01B9.3	C01B9.3	1	1	1	1	1	1	1	1	1	1	1	1
Pseudogene:C01G10.13	C01G10.13	C01G10.13	1	1	1	1	1	1	1	1	1	1	1	1
Pseudogene:C01G10.2	C01G10.2	srx-79	1	1	1	1	1	1	1	1	1	1	1	1
Pseudogene:C02E7.11	C02E7.11	str-213	1	1	1	1	1	1	1	1	1	1	1	1
Pseudogene:C02E7.12	C02E7.12	str-212	1	1	1	1	1	1	1	1	1	1	1	1
Pseudogene:C03G6.1	C03G6.1	srx-57	1	1	1	1	1	1	1	1	1	1	1	1
Pseudogene:C04F12.t1	C04F12.t1	C04F12.t1	1	1	1	1	1	1	1	1	1	1	1	1
Pseudogene:C06C6.10	C06C6.10	#N/A	1	1	1	1.5	1	1	1	1	1	1	1	1
Pseudogene:C06E4.22	C06E4.22	#N/A	1	1	1	1	1	1	1	1	1	1	1	1
Pseudogene:C06E4.4	C06E4.4	C06E4.4	1	1	1	1	1	1	1	1	1	1	1	1
Pseudogene:C06H5.9	C06H5.9	C06H5.9	1	1	1	1	1	1	1	1	1	1	1	1
Pseudogene:C07G3.11	C07G3.11	srh-191	1	1	1	1	1	1	1	1	1	1	1	1
Pseudogene:C08A9.11	C08A9.11	C08A9.11	1	1	2.02	2.01	2.41	9.21	1	1	1	1	1	1
Pseudogene:C08A9.2	C08A9.2	C08A9.2	1	1	1	1	1	1	1	1	1	1	1	1
Pseudogene:C08E8.t1	C08E8.t1	C08E8.t1	1	1	1	1	1	1	1	1	1	1	1	1
Pseudogene:C08E8.t2	C08E8.t2	C08E8.t2	1	1	1	1	1	1	1	1	1	1	1	1
Pseudogene:C08F1.2	C08F1.2	str-21	1	1	1	1	1	1	1	1	1	1	1	1
Pseudogene:C08F1.7	C08F1.7	str-22	1	1	1	1	1	1	1	1	1	1	1	1
Pseudogene:C08F11.18	C08F11.18	C08F11.18	1	1	1	1	1	1	1	1	1	1	1	1
Pseudogene:C08F11.19	C08F11.19	C08F11.19	1	1	1	1	1	1	1	1	1	1	1	1
Pseudogene:C08F8.16	C08F8.16	#N/A	1	1	1	1	1	1	1	1	1	1	1	1
Pseudogene:C09G12.12	C09G12.12	srz-80	1	1	1	1	1	1	1	1	1	1	1	1
Pseudogene:C09G12.13	C09G12.13	srz-81	1	1	1	1	1	1	1	1	1	1	1	1
Pseudogene:C09G12.4	C09G12.4	srz-77	1	1	1	1	1	1	1	1	1	1	1	1
Pseudogene:C09G12.t1	C09G12.t1	C09G12.t1	1	1	1	1	1	1	1	1	1	1	1	1
Pseudogene:C09G9.9	C09G9.9	C09G9.9	1	1	1	1	1	1	1	1	1	1	1	1
Pseudogene:C09H5.8	C09H5.8	str-128	1	1	1	1	1	1	1	1	1	1	1	1
Pseudogene:C12D8.3	C12D8.3	C12D8.3	1	1	1	1	1	1	1	1	1	1	1	1
Pseudogene:C12D8.7	C12D8.7	C12D8.7	1	1	1	1	1	1	1	1	1	1	1	1
Pseudogene:C13A2.8	C13A2.8	C13A2.8	1	1	1	1	1	1	1	1	1	1	1	1
Pseudogene:C14A6.15	C14A6.15	#N/A	1	1	1	1	1	1	1	1	1	1	1	1
Pseudogene:C14B4.t1	C14B4.t1	C14B4.t1	1	1	1	1	1	1	1	1	1	1	1	1
Pseudogene:C14C6.11	C14C6.11	sri-72	1	1	1	1	1	1	1	1	1	1	1	1
Pseudogene:C14E2.t1	C14E2.t1	C14E2.t1	1	1	1	1	1	1	1	1	1	1	1	1
Pseudogene:C16C4.2	C16C4.2	math-12	1	1	1	1	1	1	1	1	1	1	1	1
Pseudogene:C17A2.6	C17A2.6	C17A2.6	1	1	1	1	1	1	1	1	1	1	1	1
Pseudogene:C17C3.14	C17C3.14	C17C3.14	1	1	1	1	1	1	1	1	1	1	1	1
Pseudogene:C17E4.12	C17E4.12	C17E4.12	1	1	1	1	1	1	1	1	1	1	1	1
Pseudogene:C17H1.12	C17H1.12	C17H1.12	1	1	1	1	1	1	1	1	1	1	1	1
Pseudogene:C18B10.10	C18B10.10	str-259	1	1	1	1	1	1	1	1	1	1	1	1
Pseudogene:C18B10.9	C18B10.9	str-29	1	1	1	1	1	1	1	1	1	1	1	1
Pseudogene:C18C4.4	C18C4.4	C18C4.4	1	1	1	1	1	1	1	1	1	1	1.04	1
Pseudogene:C18D4.7	C18D4.7	srz-57	1	1	1	1	1	1	1	1	1	1	1	1
Pseudogene:C23H5.4	C23H5.4	C23H5.4	1	1	1	1	1	1	1	1	1	1	1	1
Pseudogene:C23H5.6	C23H5.6	C23H5.6	1	1	1	1	1	1	1	1	1	1	1	1
Pseudogene:C24B9.13	C24B9.13	srx-25	1	1	1	1	1	1	1	1	1	1	1	1
Pseudogene:C24D10.3	C24D10.3	C24D10.3	1	1	1	1	1	1	1	1	1	1	1	1
Pseudogene:C24H12.7	C24H12.7	C24H12.7	1	1.54	1	1	1.09	1.15	1	1	1	1	1.06	1
Pseudogene:C24H12.9	C24H12.9	C24H12.9	1	1.13	1	1.09	1	1.22	1	1	1	1	1	1
Pseudogene:C25A1.17	C25A1.17	C25A1.17	1	1	1	1	1	1	1	1	1	1	1	1
Pseudogene:C25F9.t1	C25F9.t1	C25F9.t1	1	1	1	1	1	1	1	1	1	1	1	1
Pseudogene:C25F9.t2	C25F9.t2	C25F9.t2	1	1	1	1	1	1	1	1	1	1	1	1
Pseudogene:C25F9.t3	C25F9.t3	C25F9.t3	1	1	1	1	1	1	1	1	1	1	1	1
Pseudogene:C25F9.t4	C25F9.t4	C25F9.t4	1	1	1	1	1	1	1	1	1	1	1	1
Pseudogene:C25F9.t5	C25F9.t5	C25F9.t5	1	1	1	1	1	1	1	1	1	1	1	1
Pseudogene:C27A7.2	C27A7.2	C27A7.2	1	1	1.09	1	1	1	1	1	1	1	1	1
Pseudogene:C27C7.2	C27C7.2	C27C7.2	1	1	1	1	1	1	1	1	1	1	1	1
Pseudogene:C27D6.7	C27D6.7	srb-4	1	1	1	1	1	1	1	1	1	1	1	1
Pseudogene:C28D4.11	C28D4.11	C28D4.11	1	1	1	1	1	1	1	1	1	1	1	1
Pseudogene:C29F4.4	C29F4.4	C29F4.4	1	1	1	1	1	1	1	1	1	1	1	1
Pseudogene:C31A11.12	C31A11.12	C31A11.12	1	1	1	1	1	1	1	1	1	1	1	1
Pseudogene:C31B8.10	C31B8.10	srj-51	1	1	1	1	1	1	1	1	1	1	1	1
Pseudogene:C31B8.14	C31B8.14	srh-249	1	1	1	1	1	1	1	1	1	1	1	1
Pseudogene:C32H11.16	C32H11.16	#N/A	1	1	1	1	1	1	1	1	1	1	1	1
Pseudogene:C33A11.t1	C33A11.t1	C33A11.t1	1	1	1	1	1	1	1	1	1	1	1	1
Pseudogene:C33A12.16	C33A12.16	C33A12.16	1	1	1	1	1	1	1	1	1	1	1	1
Pseudogene:C33A12.17	C33A12.17	C33A12.17	1	1	1	1	1	1	1	1	1	1	1	1
Pseudogene:C33A12.18	C33A12.18	C33A12.18	1	1	1	1	1	1	1	1	1	1	1	1
Pseudogene:C33A12.9	C33A12.9	sru-5	1	1	1	1	1	1	1	1	1	1	1	1
Pseudogene:C33E10.9	C33E10.9	C33E10.9	1	1	1	1.14	1	1	1	1	1	1	1	1
Pseudogene:C33G3.t1	C33G3.t1	C33G3.t1	1	1	1	1	1	1	1	1	1	1	1	1
Pseudogene:C33G3.t3	C33G3.t3	C33G3.t3	1	1	1	1	1	1	1	1	1	1	1	1
Pseudogene:C34B4.6	C34B4.6	C34B4.6	1	1	1	1	1	1	1	1	1	1	1	1
Pseudogene:C34D4.16	C34D4.16	str-50	1	1	1	1	1	1	1	1	1	1	1	1
Pseudogene:C34D4.6	C34D4.6	str-51	1	1	1	1	1	1	1	1	1	1	1	1
Pseudogene:C34D4.7	C34D4.7	str-49	1	1	1	1	1	1	1	1	1	1	1	1
Pseudogene:C35B1.t1	C35B1.t1	C35B1.t1	1	1	1	1	1	1	1	1	1	1	1	1
Pseudogene:C35D6.11	C35D6.11	C35D6.11	1	1	1	1	1	1	1	1	1	1	1	1
Pseudogene:C35D6.8	C35D6.8	srh-224	1	1	1	1	1	1	1	1	1	1	1	1
Pseudogene:C36C5.1	C36C5.1	srab-5	1	1	1	1	1	1	1	1	1	1	1	1
Pseudogene:C36C9.t1	C36C9.t1	C36C9.t1	1	1	1	1	1	1	1	1	1	1	1	1
Pseudogene:C36C9.t3	C36C9.t3	C36C9.t3	1	1	1	1	1	1	1	1	1	1	1	1
Pseudogene:C38D9.10	C38D9.10	srg-43	1	1	1	1	1	1	1	1	1	1	1	1
Pseudogene:C42D4.10	C42D4.10	str-219	1	1	1	1	1	1	1	1	1	1	1	1
Pseudogene:C43D7.10	C43D7.10	C43D7.10	1	1	1	1	1	1.22	1	1	1	1	1	1
Pseudogene:C44C11.t1	C44C11.t1	C44C11.t1	1	1	1	1	1	1	1	1	1	1	1	1
Pseudogene:C44C11.t2	C44C11.t2	C44C11.t2	1	1	1	1	1	1	1	1	1	1	1	1
Pseudogene:C44C3.10	C44C3.10	srw-116	1	1	1	1	1	1	1	1	1	1	1	1
Pseudogene:C44C3.4	C44C3.4	srh-86	1	1	1	1	1	1	1	1	1	1	1	1
Pseudogene:C45H4.t1	C45H4.t1	C45H4.t1	1	1	1	1	1	1	1	1	1	1	1	1
Pseudogene:C46C2.4	C46C2.4	C46C2.4	1	1	1	1	1	1	1	1	1	1	1	1
Pseudogene:C47A10.13	C47A10.13	C47A10.13	1	1	1	1	1	1	1	1	1	1	1	1
Pseudogene:C47A10.t1	C47A10.t1	C47A10.t1	1	1	1	1	1	1	1	1	1	1	1	1
Pseudogene:C47A10.t2	C47A10.t2	C47A10.t2	1	1	1	1	1	1	1	1	1	1	1	1
Pseudogene:C47A10.t3	C47A10.t3	C47A10.t3	1	1	1	1	1	1	1	1	1	1	1	1
Pseudogene:C47A10.t4	C47A10.t4	C47A10.t4	1	1	1	1	1	1	1	1	1	1	1	1
Pseudogene:C47A10.t5	C47A10.t5	C47A10.t5	1	1	1	1	1	1	1	1	1	1	1	1
Pseudogene:C47A4.7	C47A4.7	C47A4.7	1	1	1	1	1	1	1	1	1	1	1	1
Pseudogene:C47G2.6	C47G2.6	C47G2.6	1	1	1	1	1.18	1.29	1	1	1	1	1	1
Pseudogene:C50A2.t1	C50A2.t1	C50A2.t1	1	1	1	1	1	1	1	1	1	1	1	1
Pseudogene:C50A2.t2	C50A2.t2	C50A2.t2	1	1	1	1	1	1	1	1	1	1	1	1
Pseudogene:C50C10.9	C50C10.9	sru-34	1	1	1	1	1	1	1	1	1	1	1	1
Pseudogene:C50F4.15	C50F4.15	C50F4.15	1	1	1	1	1	1	1	1	1	1	1	1
Pseudogene:C50H11.16	C50H11.16	str-70	1	1	1	1	1	1	1	1	1	1	1	1
Pseudogene:C51E3.8	C51E3.8	C51E3.8	1	1	1	1	1	1	1	1	1	1	1	1
Pseudogene:C52E12.t1	C52E12.t1	C52E12.t1	1	1	1	1	1	1	1	1	1	1	1	1
Pseudogene:C53D6.9	C53D6.9	srx-15	1	1	1	1	1	1.18	1	1	1	1	1	1
Pseudogene:C54E10.t1	C54E10.t1	C54E10.t1	1	1	1	1	1	1	1	1	1	1	1	1
Pseudogene:C54E10.t2	C54E10.t2	C54E10.t2	1	1	1	1	1	1	1	1	1	1	1	1
Pseudogene:C54E10.t3	C54E10.t3	C54E10.t3	1	1	1	1	1	1	1	1	1	1	1	1
Pseudogene:C54E10.t4	C54E10.t4	C54E10.t4	1	1	1	1	1	1	1	1	1	1	1	1
Pseudogene:C54E10.t5	C54E10.t5	C54E10.t5	1	1	1	1	1	1	1	1	1	1	1	1
Pseudogene:C54E10.t6	C54E10.t6	C54E10.t6	1	1	1	1	1	1	1	1	1	1	1	1
Pseudogene:C54E10.t7	C54E10.t7	C54E10.t7	1	1	1	1	1	1	1	1	1	1	1	1
Pseudogene:C54F6.2	C54F6.2	C54F6.2	1	1	1	1	1	1	1	1	1	1	1	1
Pseudogene:C55A1.10	C55A1.10	srh-168	1	1	1	1	1	1	1	1	1	1	1	1
Pseudogene:C55A1.13	C55A1.13	C55A1.13	1	1	1	1	1	1	1	1	1	1	1	1
Pseudogene:C55A1.16	C55A1.16	srz-49	1	1	1	1	1	1	1	1	1	1	1	1
Pseudogene:D1005.t1	D1005.t1	D1005.t1	1	1	1	1	1	1	1	1	1	1	1	1
Pseudogene:D1046.t1	D1046.t1	D1046.t1	1	1	1	1	1	1	1	1	1	1	1	1
Pseudogene:DY3.t1	DY3.t1	DY3.t1	1	1	1	1	1	1	1	1	1	1	1	1
Pseudogene:E03A3.5	E03A3.5	E03A3.5	1	1	1	1	1	1	1	1	1	1	1	1
Pseudogene:E03H12.8	E03H12.8	E03H12.8	1	1	1	1	1	1	1	1	1	1	1	1
Pseudogene:F01D5.11	F01D5.11	fbxa-177	1	1	1	1	1	1	1	1	1	1	1	1
Pseudogene:F01G10.11	F01G10.11	F01G10.11	1	1	1	1	1	1	1	1	1	1	1	1
Pseudogene:F02H6.1	F02H6.1	F02H6.1	2.08	1.41	1.15	1.63	1.22	1.05	1	1	1	1	1	1
Pseudogene:F02H6.4c	F02H6.4c	#N/A	3.19	2.5	3.77	3.14	2.52	3.15	1	1	1	1	1	1
Pseudogene:F07E5.10	F07E5.10	F07E5.10	1	1	1	1	1	1	1	1	1	1	1	1
Pseudogene:F08D12.5a	F08D12.5a	#N/A	1	1	1	1	1	1	1	1	1	1	1	1
Pseudogene:F08E10.4	F08E10.4	srh-110	1	1	1	1	1.06	1	1	1	1	1.11	1.12	1
Pseudogene:F08E10.5	F08E10.5	srh-253	1	1	1	1	1	1	1	1	1	1	1	1
Pseudogene:F09F3.3	F09F3.3	srx-132	1	1	1	1	1	1	1	1	1	1	1	1
Pseudogene:F10A3.10	F10A3.10	F10A3.10	1	1	1	1	1	1	1	1	1	1	1	1
Pseudogene:F10A3.7	F10A3.7	F10A3.7	1	1	1	1	1	1	1	1	1	1	1	1
Pseudogene:F11A5.11	F11A5.11	sri-35	1	1	1	1	1	1	1	1	1	1	1	1
Pseudogene:F11A5.19	F11A5.19	F11A5.19	1	1	1	1	1	1	1	1	1	1	1	1
Pseudogene:F11D11.13	F11D11.13	F11D11.13	1	1	1	1	1.06	1	1.17	1	1	1.06	1	1
Pseudogene:F11D11.16	F11D11.16	F11D11.16	1	1	1	1	1	1	1	1	1	1	1	1
Pseudogene:F11D11.17	F11D11.17	F11D11.17	1	1	1	1	1	1	1	1	1	1	1	1
Pseudogene:F11D11.18	F11D11.18	F11D11.18	1	1	1	1	1	1	1	1	1	1	1	1
Pseudogene:F11D11.19	F11D11.19	F11D11.19	1	1	1	1	1	1	1	1	1	1.58	1	1
Pseudogene:F13A7.4	F13A7.4	srv-35	1	1	1	1	1	1	1	1	1	1	1	1
Pseudogene:F13A7.6	F13A7.6	sri-64	1	1	1	1	1	1	1	1	1	1	1	1
Pseudogene:F13E9.20	F13E9.20	#N/A	1	1	1	1	1	1	1	1	1	1	1	1
Pseudogene:F14D7.13	F14D7.13	F14D7.13	1	1	1	1	1	1	1	1	1	1	1	1
Pseudogene:F14D7.15	F14D7.15	F14D7.15	1	1	1	1	1	1	1	1	1	1	1	1
Pseudogene:F14D7.16	F14D7.16	F14D7.16	1	1	1	1	1	1	1	1	1	1	1	1
Pseudogene:F14D7.17	F14D7.17	F14D7.17	1	1	1	1	1	1	1	1	1	1	1	1
Pseudogene:F14H3.13	F14H3.13	cyp-35D2	1	1	1	1	1	1	1	1	1	1	1	1
Pseudogene:F14H3.8	F14H3.8	F14H3.8	1	1	1	1	1	1.04	1	1	1	1	1	1
Pseudogene:F15D3.3	F15D3.3	col-66	1	1	1	1	1.1	1	1	1	1	1	1	1
Pseudogene:F15H10.6	F15H10.6	F15H10.6	1	1	1	1	1	1	1	1	1	1	1	1
Pseudogene:F16F9.t1	F16F9.t1	F16F9.t1	1	1	1	1	1	1	1	1	1	1	1	1
Pseudogene:F16H6.11	F16H6.11	#N/A	1	1	1	1	1	1	1	1	1	1	1	1
Pseudogene:F17E9.14	F17E9.14	F17E9.14	1	1	1	1	1	1	1	1	1	1	1	1
Pseudogene:F19B10.12	F19B10.12	srx-99	1	1	1	1	1	1	1	1	1	1	1	1
Pseudogene:F19B2.1	F19B2.1	srz-33	1	1	1	1	1	1	1	1	1	1	1	1
Pseudogene:F19B2.10	F19B2.10	F19B2.10	1	1	1	1	1	1	1	1	1	1	1	1
Pseudogene:F19G12.t1	F19G12.t1	F19G12.t1	1	1	1	1	1	1	1	1	1	1	1	1
Pseudogene:F19H8.t1	F19H8.t1	F19H8.t1	1	1	1	1	1	1	1	1	1	1	1	1
Pseudogene:F20E11.13	F20E11.13	srh-158	1	1	1	1	1	1	1	1	1	1	1	1
Pseudogene:F20E11.16	F20E11.16	srbc-28	1	1	1	1	1	1	1	1	1	1	1	1
Pseudogene:F20E11.3	F20E11.3	srh-160	1	1	1	1	1	1	1	1	1	1	1	1
Pseudogene:F20E11.8	F20E11.8	srh-157	1	1	1	1	1	1	1	1	1	1	1	1
Pseudogene:F20E11.9	F20E11.9	srh-156	1	1	1	1	1	1	1	1	1	1	1	1
Pseudogene:F21D9.5	F21D9.5	F21D9.5	1	1	1.04	1	1.04	1.06	1	1	1	1	1	1
Pseudogene:F21H7.13	F21H7.13	srh-103	1	1	1	1	1	1	1	1	1	1	1	1
Pseudogene:F21H7.15	F21H7.15	F21H7.15	1	1	1	1	1	1	1	1	1	1	1	1
Pseudogene:F21H7.16	F21H7.16	F21H7.16	1	1	1	1	1	1	1	1	1	1	1	1
Pseudogene:F22B8.9	F22B8.9	F22B8.9	1	1	1	1	1	1	1	1	1	1	1	1
Pseudogene:F22D6.17	F22D6.17	F22D6.17	1	1	1	1	1	1	1	1	1	1	1	1
Pseudogene:F22E5.10	F22E5.10	sri-41	1	1	1	1	1	1	1	1	1.47	1	1.11	1
Pseudogene:F22E5.14	F22E5.14	sri-49	1	1	1	1	1	1	1	1	1	1	1	1
Pseudogene:F22E5.18	F22E5.18	sri-59	1	1	1	1	1	1	1	1	1	1	1	1
Pseudogene:F22E5.19	F22E5.19	F22E5.19	1	1	1	1	1	1	1	1	1	1	1	1
Pseudogene:F22E5.5	F22E5.5	sri-52	1	1	1	1	1.08	1	1	1	1	1	1	1
Pseudogene:F23B12.2	F23B12.2	sru-43	1	1	1	1	1	1	1	1	1	1	1	1
Pseudogene:F23B2.8	F23B2.8	F23B2.8	1	1	1	1	1	1	1	1	1	1	1	1
Pseudogene:F23B2.9	F23B2.9	F23B2.9	1	1	1	1	1	1	1	1	1	1	1	1.37
Pseudogene:F23C8.10	F23C8.10	F23C8.10	1	1	1	1	1	1	1	1	1	1	1	1
Pseudogene:F23C8.2	F23C8.2	F23C8.2	1	1	1	1	1	1	1	1	1	1	1	1
Pseudogene:F23F12.11	F23F12.11	srb-10	1	1	1	1	1	1	1	1	1	1	1	1
Pseudogene:F23G4.t1	F23G4.t1	F23G4.t1	1	1	1	1	1	1	1	1	1	1	1	1
Pseudogene:F23H12.11	F23H12.11	F23H12.11	1	1	1	1	1	1	1	1	1	1	1	1
Pseudogene:F25D1.7	F25D1.7	F25D1.7	1	1	1	1	1	1	1	1	1	1	1	1
Pseudogene:F25E5.11	F25E5.11	srh-91	1	1	1	1	1	1	1	1	1	1	1	1
Pseudogene:F25E5.15	F25E5.15	srh-93	1	1	1	1	1	1	1	1	1	1	1	1
Pseudogene:F26D2.8	F26D2.8	F26D2.8	1	1	1	1	1	1	1	1	1	1	1	1
Pseudogene:F26G5.11	F26G5.11	str-210	1	1	1	1	1	1	1	1	1	1	1	1
Pseudogene:F26G5.3	F26G5.3	srd-22	1	1	1	1	1	1	1	1	1	1	1	1
Pseudogene:F28B1.12	F28B1.12	F28B1.12	1	1	1	1	1	1	1	1	1	1	1	1
Pseudogene:F28C12.3	F28C12.3	sra-19	1	1	1	1	1	1	1	1	1	1	1	1
Pseudogene:F28C12.8	F28C12.8	F28C12.8	1	1	1	1	1	1	1	1	1	1	1	1
Pseudogene:F30D4.1	F30D4.1	F30D4.1	1	1	1	1	1	1	1	1	1	1	1	1
Pseudogene:F30F8.t1	F30F8.t1	F30F8.t1	1	1	1	1	1	1	1	1	1	1	1	1
Pseudogene:F31E8.6	F31E8.6	F31E8.6	1	1	1	1	1	1	1	1	1	1	1	1
Pseudogene:F31E9.10	F31E9.10	F31E9.10	1	1	1	1	1	1	1	1	1	1	1	1
Pseudogene:F31E9.7	F31E9.7	srz-26	1	1	1	1	1	1	1	1	1	1	1	1
Pseudogene:F31E9.8	F31E9.8	F31E9.8	1	1	1	1	1	1	1	1	1	1	1	1
Pseudogene:F32A7.1	F32A7.1	srw-92	1	1	1.07	1	1	1	1	1	1.17	1	1.08	1
Pseudogene:F35E8.15	F35E8.15	F35E8.15	1	1	1	1	1	1	1	1	1	1	1	1
Pseudogene:F36A4.9	F36A4.9	F36A4.9	1	1	1	1	1	1	1	1	1	1	1	1
Pseudogene:F36D3.15	F36D3.15	F36D3.15	1	1	1	1	1	1	1	1	1	1	1	1
Pseudogene:F36D3.7	F36D3.7	F36D3.7	1	1	1	1.1	1	1	1	1	1	1	1	1
Pseudogene:F36G9.10	F36G9.10	sri-3	1	1	1	1	1	1	1	1	1	1	1	1
Pseudogene:F36H1.13	F36H1.13	F36H1.13	1	1	1	1	1	1	1	1	1	1	1	1
Pseudogene:F36H12.20	F36H12.20	sls-2.19	1	1	1	1	1	21.69	1	1	1	1	1	1
Pseudogene:F38A1.16	F38A1.16	F38A1.16	1	1	1	1	1	1	1	1	1	1	1	1
Pseudogene:F38A1.17	F38A1.17	F38A1.17	1	1	1	1	1	1	1	1	1	1	1	1
Pseudogene:F38B7.6	F38B7.6	srx-71	1	1	1	1	1	1	1	1	1	1	1	1
Pseudogene:F38E1.12	F38E1.12	srsx-23	1	1	1	1	1	1	1	1	1	1	1	1
Pseudogene:F39E9.9	F39E9.9	F39E9.9	1	1	1	1	1	1	1	1	1	1	1	1
Pseudogene:F40B5.1	F40B5.1	nep-14	1	1	1	1	1	1	1	1	1	1	1	1
Pseudogene:F40D4.10	F40D4.10	srz-65	1	1	1	1	1	1	1	1	1	1.12	1	1
Pseudogene:F40D4.14	F40D4.14	F40D4.14	1	1	1	1	1	1	1	1	1	1	1	1
Pseudogene:F40D4.4	F40D4.4	srh-162	1	1	1	1	1	1	1	1	1	1	1	1
Pseudogene:F40H7.11	F40H7.11	srx-103	1	1	1	1	1	1	1	1	1	1	1	1
Pseudogene:F40H7.3	F40H7.3	srx-100	1	1	1	1	1	1	1	1	1	1	1	1
Pseudogene:F40H7.6	F40H7.6	F40H7.6	1	1	1	1	1	1	1	1	1	1	1	1
Pseudogene:F40H7.9	F40H7.9	srx-106	1	1	1	1	1	1	1	1	1	1	1	1
Pseudogene:F41F3.5	F41F3.5	srx-75	1	1	1	1	1	1	1	1	1	1	1	1
Pseudogene:F41H8.3	F41H8.3	srx-30	1	1	1	1	1	1	1	1	1	1	1	1
Pseudogene:F42A6.8	F42A6.8	fbxa-130	1	1	1	1	1	1	1	1	1	1	1	1
Pseudogene:F42F12.13	F42F12.13	nspc-11	1	1	1	1	1	1	1	1	1	1	1	1
Pseudogene:F42G2.t1	F42G2.t1	F42G2.t1	1	1	1	1	1	1	1	1	1	1	1	1
Pseudogene:F43A11.5	F43A11.5	srx-81	1	1	1.15	1	1	1	1	1	1	1	1	1
Pseudogene:F43A11.7	F43A11.7	srx-83	1	1	1	1	1	1	1	1	1	1	1	1
Pseudogene:F43C11.5	F43C11.5	F43C11.5	1	1	1	1	1	1	1	1	1	1	1	1
Pseudogene:F44C4.6	F44C4.6	F44C4.6	1.08	1	1	1	1	1	1	1	1	1	1	1
Pseudogene:F44D12.12	F44D12.12	F44D12.12	1	1	1	1	1	1	1	1	1	1	1	1
Pseudogene:F44G3.15	F44G3.15	F44G3.15	1	1	1	1	1	1	1	1	1	1	1	1
Pseudogene:F44G3.16	F44G3.16	F44G3.16	1	1	1	1	1	1	1	1	1	1	1	1
Pseudogene:F44G3.4	F44G3.4	F44G3.4	1	1	1	1	1	1	1	1	1	1	1	1
Pseudogene:F45H7.t1	F45H7.t1	F45H7.t1	1	1	1	1	1	1	1	1	1	1	1	1
Pseudogene:F46A8.2	F46A8.2	F46A8.2	1	1	1	1	1	1	1	1	1	1.23	1	1
Pseudogene:F46B3.12	F46B3.12	srz-17	1	1	1	1	1	1	1	1	1	1	1	1
Pseudogene:F46B3.19	F46B3.19	F46B3.19	1	1	1	1	1	1	1	1	1	1	1	1
Pseudogene:F46B3.22	F46B3.22	F46B3.22	1	1	1	1	1	1	1	1	1	1	1	1
Pseudogene:F46B3.24	F46B3.24	#N/A	1	1	1	1	1	1	1	1	1	1	1	1
Pseudogene:F46C3.5	F46C3.5	F46C3.5	1	1	1	1.08	1	1.27	1	1	1	1	1	1
Pseudogene:F46F2.1	F46F2.1	F46F2.1	1	1.08	1	1	1	1	1	1	1	1	1	1
Pseudogene:F46F2.t1	F46F2.t1	F46F2.t1	1	1	1	1	1	1	1	1	1	1	1	1
Pseudogene:F46F5.12	F46F5.12	F46F5.12	1	1	1	1	1	1	1	1	1	1	1	1
Pseudogene:F46F5.3	F46F5.3	F46F5.3	1	1	1	1	1	1	1	1	1	1	1	1
Pseudogene:F47D2.2	F47D2.2	srt-60	1	1	1	1	1	1	1	1	1	1	1	1
Pseudogene:F49A5.11	F49A5.11	F49A5.11	1	1	1	1	1	1	1	1	1	1	1	1
Pseudogene:F49A5.12	F49A5.12	F49A5.12	1	1	1	1	1	1	1	1	1	1	1	1
Pseudogene:F49E11.t1	F49E11.t1	F49E11.t1	1	1	1	1	1	1	1	1	1	1	1	1
Pseudogene:F49E11.t2	F49E11.t2	F49E11.t2	1	1	1	1	1	1	1	1	1	1	1	1
Pseudogene:F49F1.13	F49F1.13	F49F1.13	1	1	1	1	1	1	1	1	1	1	1	1
Pseudogene:F49F1.16	F49F1.16	#N/A	1	1	1	1	1	1	1	1	1	1	3.42	1
Pseudogene:F49F1.3	F49F1.3	F49F1.3	1	1	1	1	1	1	1	1.93	1	1	1	1.83
Pseudogene:F49H6.10	F49H6.10	srz-93	1	1	1	1	1	1	1	1	1	1	1	1
Pseudogene:F49H6.14	F49H6.14	F49H6.14	1	1	1	1	1	1	1	1	1	1	1	1
Pseudogene:F49H6.16	F49H6.16	F49H6.16	1	1	1	1	1	1	1	1	1	1	1	1
Pseudogene:F49H6.6	F49H6.6	F49H6.6	1	1	1	1	1	1	1	1	1	1	1	1
Pseudogene:F49H6.7	F49H6.7	srw-37	1	1	1	1	1	1	1	1	1	1	1	1
Pseudogene:F52B11.8	F52B11.8	F52B11.8	1	1	1	1	1	1	1	1	1	1	1	1
Pseudogene:F53A3.5	F53A3.5	F53A3.5	1	1	1	1	1	1	1	1	1	1	1	1
Pseudogene:F53B1.t1	F53B1.t1	F53B1.t1	1	1	1	1	1	1	1	1	1	1	1	1
Pseudogene:F53B2.10	F53B2.10	F53B2.10	1	1	1	1	1	1	1	1	1	1	1	1
Pseudogene:F53B2.9	F53B2.9	sru-10	1	1	1	1	1	1	1	1	1	1	1	1
Pseudogene:F54B8.10	F54B8.10	srbc-52	1	1	1	1	1	1	1	1	1	1	1	1
Pseudogene:F54B8.14	F54B8.14	srbc-47	1	1	1	1	1	1	1	1	1	1	1	1
Pseudogene:F54B8.18	F54B8.18	F54B8.18	1	1	1	1	1	1	1	1	1	1	1	1
Pseudogene:F54D12.t1	F54D12.t1	F54D12.t1	1	1	1	1	1	1	1	1	1	1	1	1
Pseudogene:F54D12.t2	F54D12.t2	F54D12.t2	1	1	1	1	1	1	1	1	1	1	1	1
Pseudogene:F54F7.11	F54F7.11	#N/A	1	1	1	1	1	1	1	1	1	1	1	1
Pseudogene:F54G8.6	F54G8.6	F54G8.6	1	1	1	1	1	1	1	1	1	1	1	1
Pseudogene:F55C9.12	F55C9.12	F55C9.12	1	1	1.82	1	1	1	1	1	1	1	1	1
Pseudogene:F56C11.t1	F56C11.t1	F56C11.t1	1	1	1	1	1	1	1	1	1	1	1	1
Pseudogene:F56D12.t1	F56D12.t1	F56D12.t1	1	1	1	1	1	1	1	1	1	1	1	1
Pseudogene:F56D12.t2	F56D12.t2	F56D12.t2	1	1	1	1	1	1	1	1	1	1	1	1
Pseudogene:F56D12.t3	F56D12.t3	F56D12.t3	1	1	1	1	1	1	1	1	1	1	1	1
Pseudogene:F56D12.t4	F56D12.t4	F56D12.t4	1	1	1	1	1	1	1	1	1	1	1	1
Pseudogene:F56F11.t1	F56F11.t1	F56F11.t1	1	1	1	1	1	1	1	1	1	1	1	1
Pseudogene:F57E7.5	F57E7.5	F57E7.5	1	1	1	1	1	1	1	1	1	1	1	1
Pseudogene:F57E7.6	F57E7.6	F57E7.6	1	1	1	1	1	1	1	1	1	1	1	1
Pseudogene:F57G12.t1	F57G12.t1	F57G12.t1	1	1	1	1	1	1	1	1	1	1	1	1
Pseudogene:F57G12.t2	F57G12.t2	F57G12.t2	1	1	1	1	1	1	1	1	1	1	1	1
Pseudogene:F57G8.14	F57G8.14	#N/A	1	1	1	1	1	1	1	1	1	1	1	1
Pseudogene:F58D12.2	F58D12.2	F58D12.2	1	1	1	1	1	1	1	1	1	1	1	1
Pseudogene:F58E2.11	F58E2.11	#N/A	1	1	1	1	1	1	1	1	1	1	1	1
Pseudogene:F58E2.7	F58E2.7	srz-88	1	1	1	1	1	1	1	1	1	1	1	1
Pseudogene:F58E2.8	F58E2.8	F58E2.8	1	1	1	1	1	1	1	1	1	1	1	1
Pseudogene:F58F6.t1	F58F6.t1	F58F6.t1	1	1	1	1	1	1	1	1	1	1	1	1
Pseudogene:F58F6.t2	F58F6.t2	F58F6.t2	1	1	1	1	1	1	1	1	1	1	1	1
Pseudogene:F58F9.11	F58F9.11	F58F9.11	1	1	1	1	1	1	1.51	1	1	1	1	1
Pseudogene:F59A1.2	F59A1.2	F59A1.2	1	1	1	1	1	1	1	1	1	1	1	1
Pseudogene:F59A1.t1	F59A1.t1	F59A1.t1	1	1	1	1	1	1	1	1	1	1	1	1
Pseudogene:F59A1.t2	F59A1.t2	F59A1.t2	1	1	1	1	1	1	1	1	1	1	1	1
Pseudogene:F59A1.t3	F59A1.t3	F59A1.t3	1	1	1	1	1	1	1	1	1	1	1	1
Pseudogene:F59A1.t4	F59A1.t4	F59A1.t4	1	1	1	1	1	1	1	1	1	1	1	1
Pseudogene:F59A1.t5	F59A1.t5	F59A1.t5	1	1	1	1	1	1	1	1	1	1	1	1
Pseudogene:F59A1.t6	F59A1.t6	F59A1.t6	1	1	1	1	1	1	1	1	1	1	1	1
Pseudogene:F59A1.t7	F59A1.t7	F59A1.t7	1	1	1	1	1	1	1	1	1	1	1	1
Pseudogene:F59A1.t8	F59A1.t8	F59A1.t8	1	1	1	1	1	1	1	1	1	1	1	1
Pseudogene:F59B1.5	F59B1.5	srx-94	1	1	1	1	1	1	1	1	1	1	1	1
Pseudogene:H04M03.10	H04M03.10	srv-23	1	1	1	1	1	1	1	1	1	1	1	1
Pseudogene:H04M03.5	H04M03.5	srv-18	1	1	1	1	1	1	1	1	1	1	1	1
Pseudogene:H04M03.7	H04M03.7	srv-20	1	1	1	1	1	1	1	1	1	1	1	1
Pseudogene:H05B21.1	H05B21.1	srw-126	1	1	1	1	1	1	1	1	1	1	1	1
Pseudogene:H06I04.t1	H06I04.t1	H06I04.t1	1	1	1	1	1	1	1	1	1	1	1	1
Pseudogene:H11E01.t1	H11E01.t1	H11E01.t1	1	1	1	1	1	1	1	1	1	1	1	1
Pseudogene:H12I19.9	H12I19.9	H12I19.9	1	1	1	1	1	1	1	1	1	1	1	1
Pseudogene:H15N14.3	H15N14.3	H15N14.3	1	1	1	1	1	1	1	1	1	1	1	1
Pseudogene:H17B01.t1	H17B01.t1	H17B01.t1	1	1	1	1	1	1	1	1	1	1	1	1
Pseudogene:H17B01.t2	H17B01.t2	H17B01.t2	1	1	1	1	1	1	1	1	1	1	1	1
Pseudogene:H17B01.t3	H17B01.t3	H17B01.t3	1	1	1	1	1	1	1	1	1	1	1	1
Pseudogene:H17B01.t4	H17B01.t4	H17B01.t4	1	1	1	1	1	1	1	1	1	1	1	1
Pseudogene:H24D24.3	H24D24.3	H24D24.3	1	1	1	1	1	1	1	1	1	1	1	1
Pseudogene:H27D07.1	H27D07.1	srw-128	1	1	1	1	1	1	1	1	1	1	1	1
Pseudogene:H28G03.5	H28G03.5	H28G03.5	1	1	1	1	1	1	1	1	1	1	1	1
Pseudogene:K01G12.4	K01G12.4	K01G12.4	1	1	1	1	1	1	1	1	1	1	1	1
Pseudogene:K02E11.8	K02E11.8	K02E11.8	1	1	1	1	1	1	1	1	1	1	1	1
Pseudogene:K02E2.9	K02E2.9	K02E2.9	1	1	1	1	1	1	1	1	1	1	1	1
Pseudogene:K02E7.t1	K02E7.t1	K02E7.t1	1	1	1	1	1	1	1	1	1	1	1	1
Pseudogene:K02H11.1	K02H11.1	str-239	1	1	1	1	1	1	1	1	1	1	1	1
Pseudogene:K02H11.5	K02H11.5	str-216	1	1	1	1	1	1	1	1	1	1	1	1
Pseudogene:K02H11.8	K02H11.8	K02H11.8	1	1	1	1	1	1	1	1	1	1	1	1
Pseudogene:K03D3.13	K03D3.13	rac-3	1	1	1	1	1	1	1	1	1	1	1.08	1
Pseudogene:K03D3.14	K03D3.14	K03D3.14	1	1	1	1	1	1	1	1	1	1	1	1
Pseudogene:K03D3.3	K03D3.3	srz-21	1	1	1	1	1	1	1	1	1	1	1	1
Pseudogene:K03D7.10	K03D7.10	srw-45	1	1	1	1	1	1	1	1	1	1	1	1
Pseudogene:K04D7.7	K04D7.7	K04D7.7	1	1	1	1	1	1	1	1	1	1	1	1
Pseudogene:K06B4.14	K06B4.14	K06B4.14	1	1	1	1	1	1	1	1	1	1	1	1
Pseudogene:K06B4.16	K06B4.16	K06B4.16	1	1	1	1	1	1	1	1	1	1	1	1
Pseudogene:K06B4.17	K06B4.17	K06B4.17	1	1	1	1	1	1	1	1	1	1	1	1
Pseudogene:K07A1.14	K07A1.14	K07A1.14	1	1	1	1.2	1	1	1	1	1	1	1	1
Pseudogene:K07C6.13	K07C6.13	srx-69	1	1	1	1	1	1	1	1	1	1	1	1
Pseudogene:K07C6.15	K07C6.15	srx-70	1	1	1	1	1	1	1	1	1	1	1	1
Pseudogene:K07E8.2	K07E8.2	K07E8.2	1	1	1	1	1	1	1	1	1	1	1	1
Pseudogene:K07E8.8	K07E8.8	K07E8.8	1	1	1	1	1	1	1	1	1	1	1.11	1
Pseudogene:K08D8.8	K08D8.8	K08D8.8	1	1	1	1	1	1	1	1	1	1	1.15	1.28
Pseudogene:K08F4.13	K08F4.13	K08F4.13	1	1	1	1	1	1	1	1	1	1	1	1
Pseudogene:K08G2.10	K08G2.10	srh-294	1	1	1	1	1	1	1	1	1	1	1	1
Pseudogene:K08G2.11	K08G2.11	srh-153	1	1	1	1	1	1	1	1	1	1	1	1
Pseudogene:K08G2.14	K08G2.14	K08G2.14	1	1	1	1	1	1	1	1	1	1	1	1
Pseudogene:K08G2.16	K08G2.16	K08G2.16	1	1	1	1	1	1	1	1	1	1	1	1
Pseudogene:K08G2.3	K08G2.3	srh-152	1	1	1	1	1	1	1	1	1	1	1	1
Pseudogene:K08H10.11	K08H10.11	K08H10.11	1	1	1	1	1	1	1	1	1	1	1	1
Pseudogene:K09D9.4	K09D9.4	srh-6	1	1	1	1	1	1	1	1	1	1	1	1
Pseudogene:K09D9.5	K09D9.5	str-42	1	1	1	1	1	1	1	1	1	1	1	1
Pseudogene:K10B2.t1	K10B2.t1	K10B2.t1	1	1	1	1	1	1	1	1	1	1	1	1
Pseudogene:K10F12.1	K10F12.1	K10F12.1	1	1	1	1	1	1	1	1.08	1	1	1.04	1
Pseudogene:K10G4.11	K10G4.11	K10G4.11	1	1	1	1	1	1	1	1	1	1	1	1
Pseudogene:K10G4.6	K10G4.6	srh-117	1	1	1	1	1	1	1	1	1	1	1	1
Pseudogene:K10G4.7	K10G4.7	srh-262	1	1	1	1	1	1.36	1	1	1	1	1	1
Pseudogene:K10G4.8	K10G4.8	srw-46	1	1	1	1	1	1	1	1	1	1	1	1
Pseudogene:K12D9.11	K12D9.11	srw-135	1	1	1	1	1	1	1	1	1	1	1	1
Pseudogene:K12D9.13	K12D9.13	srw-131	1	1	1	1	1	1	1	1	1	1	1	1
Pseudogene:K12D9.6	K12D9.6	srw-125	1	1	1	1	1	1	1	1	1	1	1	1
Pseudogene:K12D9.8	K12D9.8	srw-114	1	1	1	1	1	1	1	1	1	1	1	1
Pseudogene:M01B2.5	M01B2.5	srw-50	1	1	1	1	1	1	1	1	1	1	1	1
Pseudogene:M01D7.1	M01D7.1	M01D7.1	1	1	1	1	1	1.09	1	1.14	1	1	1	1
Pseudogene:M01G12.11	M01G12.11	M01G12.11	1	1	1	1	1	1	1	2.25	1	1	1	1
Pseudogene:M03D4.5	M03D4.5	M03D4.5	1	1	1	1	1	1	1	1	1	1	1	1
Pseudogene:M04B2.8	M04B2.8	M04B2.8	1	1	1	1	1	1	1	1	1	1	1	1
Pseudogene:M162.13	M162.13	M162.13	1	1	1	1	1	1	1	1	1	1	1	1
Pseudogene:M162.14	M162.14	M162.14	1	1	1	1	1	1	1	1	1	1	1	1
Pseudogene:M162.4	M162.4	srt-46	1	1	1	1	1	1	1	1	1	1	1	1
Pseudogene:M162.6	M162.6	M162.6	1	1	1	1	1	1	1	1	1	1	1	1
Pseudogene:M199.3	M199.3	clec-188	1	1	1	1	1	1	1	1	1	1	1	1
Pseudogene:R03H4.8	R03H4.8	R03H4.8	1	1	1	1.32	1	1	1	1	1	1	1	1
Pseudogene:R04B3.t1	R04B3.t1	R04B3.t1	1	1	1	1	1	1	1	1	1	1	1	1
Pseudogene:R04B3.t2	R04B3.t2	R04B3.t2	1	1	1	1	1	1	1	1	1	1	1	1
Pseudogene:R04B5.10	R04B5.10	R04B5.10	1	1	1	1	1	1	1	1	1	1	1	1
Pseudogene:R04D3.11	R04D3.11	srd-37	1	1	1	1	1	1	1	1	1	1	1	1
Pseudogene:R05A10.10	R05A10.10	R05A10.10	1	1	1	1	1	1	1	1	1	1	1	1
Pseudogene:R05D8.1	R05D8.1	srj-17	1	1	1	1	1	1	1	1	1	1	1	1
Pseudogene:R05D8.12	R05D8.12	srx-27	1	1	1	1	1	1	1	1	1	1	1	1
Pseudogene:R07B5.1	R07B5.1	R07B5.1	1	1	1	1	1	1	1	1	1	1	1	1
Pseudogene:R07B5.10	R07B5.10	R07B5.10	1	1	1	1	1	1	1	1	1	1	1	1
Pseudogene:R07B5.2	R07B5.2	R07B5.2	1	1	1	1	1	1	1	1	1	1	1	1
Pseudogene:R08A2.6	R08A2.6	R08A2.6	1	1	1	1	1	1	1	1	1.35	1	1	1
Pseudogene:R08A2.8	R08A2.8	R08A2.8	1	1	1	1	1	1	1	1	1	1	1	1
Pseudogene:R08H2.12	R08H2.12	srh-107	1	1	1	1	1	1	1	1	1	1	1	1
Pseudogene:R08H2.15	R08H2.15	R08H2.15	1	1	1	1	1	1	1	1	1	1	1	1
Pseudogene:R08H2.16	R08H2.16	R08H2.16	1	1	1	1	1	1	1	1	1	1	1	1
Pseudogene:R08H2.8	R08H2.8	R08H2.8	1	1	1	1	1	1	1	1	1	1	1	1
Pseudogene:R09F10.10	R09F10.10	srh-13	1	1	1	1	1	1	1	1	1	1	1	1
Pseudogene:R09F10.11	R09F10.11	srh-12	1	1	1	1	1	1	1	1	1	1	1	1
Pseudogene:R10D12.3	R10D12.3	srx-127	1	1	1	1	1	1	1	1	1	1	1	1
Pseudogene:R11G11.10	R11G11.10	srw-105	1	1	1	1	1	1	1	1	1	1	1	1
Pseudogene:R11G11.15	R11G11.15	str-54	1	1	1	1	1	1	1	1	1	1	1	1
Pseudogene:R11G11.4	R11G11.4	srj-12	1	1	1	1	1	1	1	1	1	1	1	1
Pseudogene:R11G11.8	R11G11.8	srw-104	1	1	1	1	1	1	1	1	1	1	1	1
Pseudogene:R12G8.t2	R12G8.t2	R12G8.t2	1	1	1	1	1	1	1	1	1	1	1	1
Pseudogene:R13.6	R13.6	R13.6	1	1	1	1	1	1	1	1	1	1	1	1
Pseudogene:R13D11.5	R13D11.5	srab-15	1	1	1	1	1	1	1	1	1	1	1	1
Pseudogene:R13D7.5	R13D7.5	R13D7.5	1	1	1	1	1	1	1.15	1	1	1	1	1
Pseudogene:R13D7.9	R13D7.9	str-24	1	1	1	1	1	1	1	1	1	1	1	1
Pseudogene:R13H7.3	R13H7.3	R13H7.3	1	1	1	1	1	1	1	1	1	1	1	1
Pseudogene:R148.t2	R148.t2	R148.t2	1	1	1	1	1	1	1	1	1	1	1	1
Pseudogene:R148.t3	R148.t3	R148.t3	1	1	1	1	1	1	1	1	1	1	1	1
Pseudogene:R148.t4	R148.t4	R148.t4	1	1	1	1	1	1	1	1	1	1	1	1
Pseudogene:R52.10	R52.10	sdz-29	1.33	1	1	1.06	1.18	1.09	1	1	1	1	1	1
Pseudogene:T01B7.1	T01B7.1	T01B7.1	1	1	1	1	1	1	1	1	1	1	1	1
Pseudogene:T01B7.2	T01B7.2	srg-18	1	1	1	1	1	1	1	1	1	1	1	1
Pseudogene:T01C4.7	T01C4.7	srx-37	1	1	1	1	1	1	1	1	1	1	1	1
Pseudogene:T01G1.t1	T01G1.t1	T01G1.t1	1	1	1	1	1	1	1	1	1	1	1	1
Pseudogene:T01G1.t2	T01G1.t2	T01G1.t2	1	1	1	1	1	1	1	1	1	1	1	1
Pseudogene:T02D1.2	T02D1.2	sru-14	1	1	1	1	1	1	1	1	1	1	1	1
Pseudogene:T03D3.10	T03D3.10	T03D3.10	1	1	1	1	1	1	1	1	1	1	1	1
Pseudogene:T03D3.13	T03D3.13	T03D3.13	1	1	1	1	1	1	1	1	1	1	1	1
Pseudogene:T03D3.7	T03D3.7	T03D3.7	1	1	1	1	1	1	1	1	1	1	1	1
Pseudogene:T03D3.8	T03D3.8	T03D3.8	1	1	1	1	1	1	1	1	1	1	1	1
Pseudogene:T03E6.10	T03E6.10	T03E6.10	1	1	1	1	1	1	1	1	1	1	1	1
Pseudogene:T03E6.11	T03E6.11	T03E6.11	1	1	1	1	1	1	1	1	1	1	1	1
Pseudogene:T03E6.12	T03E6.12	T03E6.12	1	1	1	1	1	1	1	1	1	1	1	1
Pseudogene:T04A11.14	T04A11.14	T04A11.14	1	1	1	1	1	1	1	1	1	1	1	1
Pseudogene:T05A6.5	T05A6.5	T05A6.5	1	1	1	1	1	1	1	1	1	1	1	1
Pseudogene:T05B11.5	T05B11.5	T05B11.5	1	1	1	1	1	1	1	1	1	1	1	1
Pseudogene:T05G11.4	T05G11.4	srw-27	1	1	1	1	1	1	1	1	1	1	1	1
Pseudogene:T05G11.5	T05G11.5	srw-28	1	1	1	1	1	1	1	1	1	1	1	1
Pseudogene:T05G11.8	T05G11.8	srw-52	1	1	1	1	1	1	1	1	1	1	1	1
Pseudogene:T05H4.8	T05H4.8	T05H4.8	1	1	1	1	1	1	1	1	1	1	1	1
Pseudogene:T05H4.t1	T05H4.t1	T05H4.t1	1	1	1	1	1	1	1	1	1	1	1	1
Pseudogene:T05H4.t2	T05H4.t2	T05H4.t2	1	1	1	1	1	1	1	1	1	1	1	1
Pseudogene:T06C12.15	T06C12.15	srab-27	1	1	1	1	1	1	1	1	1	1	1	1
Pseudogene:T06C12.17	T06C12.17	T06C12.17	1	1	1	1	1	1	1	1	1	1	1	1
Pseudogene:T06E4.13	T06E4.13	nspa-11	1	1	1	1	1	1	1	1	1	1	1	1
Pseudogene:T07C12.4	T07C12.4	T07C12.4	1	1	1	1	1	1	1	1	1	1	1	1
Pseudogene:T07C12.5	T07C12.5	srj-34	1	1	1	1	1	1	1	1	1	1	1	1
Pseudogene:T07H8.2	T07H8.2	srx-138	1	1	1	1	1	1	1	1	1	1	1	1
Pseudogene:T08B2.t1	T08B2.t1	T08B2.t1	1	1	1	1	1	1	1	1	1	1	1	1
Pseudogene:T08G3.14	T08G3.14	T08G3.14	1	1	1	1	1	1	1	1	1	1	1	1
Pseudogene:T08G3.9	T08G3.9	srx-126	1	1	1	1	1	1	1	1.06	1	1	1	1
Pseudogene:T08G5.4	T08G5.4	T08G5.4	1	1	1	1	1	1	1	1	1	1	1	1
Pseudogene:T08H10.5	T08H10.5	str-34	1	1	1	1	1	1	1	1	1	1	1	1
Pseudogene:T09F5.17	T09F5.17	T09F5.17	1	1	1	1	1	1	1	1	1	1	1	1
Pseudogene:T09F5.6	T09F5.6	srh-54	1	1	1	1	1	1	1	1	1	1	1	1
Pseudogene:T10C6.9	T10C6.9	T10C6.9	1	1	1.08	1.2	1.48	1	1	1	1	1.06	1	1
Pseudogene:T10H4.1	T10H4.1	T10H4.1	1	1	1	1.05	1	1	1	1	1	1	1	1
Pseudogene:T10H4.7	T10H4.7	srw-18	1	1	1	1	1	1	1	1	1	1	1	1
Pseudogene:T11A5.8	T11A5.8	T11A5.8	1	1	1	1	1	1	1	1	1	1	1	1
Pseudogene:T11B7.6	T11B7.6	T11B7.6	1	1	1	1	1	1	1	1	1	1	1	1
Pseudogene:T11F8.2	T11F8.2	T11F8.2	2.76	1.84	2.42	2.93	3.52	3.38	1	1	1	1	1	1
Pseudogene:T11F9.17	T11F9.17	srh-9	1	1	1	1	1	1	1	1	1	1	1	1
Pseudogene:T13B5.t1	T13B5.t1	T13B5.t1	1	1	1	1	1	1	1	1	1	1	1	1
Pseudogene:T16H12.10	T16H12.10	srt-57	1	1	1	1	1	1	1	1	1	1	1	1
Pseudogene:T17A3.11	T17A3.11	srz-7	1	1	1	1	1	1	1	1.1	1	1	1	1
Pseudogene:T19C4.10	T19C4.10	T19C4.10	1	1	1	1	1	1	1	1	1	1	1	1
Pseudogene:T19C9.11	T19C9.11	T19C9.11	1	1	1	1	1	1	1	1	1	1	1	1
Pseudogene:T19C9.6	T19C9.6	T19C9.6	1	1	1	1	1	1	1	1	1	1	1	1
Pseudogene:T19C9.9	T19C9.9	T19C9.9	1	1	1	1	1	1	1	1	1	1	1	1
Pseudogene:T20C7.1	T20C7.1	srx-61	1	1	1	1	1	1	1	1	1	1	1	1
Pseudogene:T21B4.10	T21B4.10	srh-66	1	1	1	1	1	1	1	1	1	1	1	1
Pseudogene:T21H8.t1	T21H8.t1	T21H8.t1	1	1	1	1	1	1	1	1	1	1	1	1
Pseudogene:T23D5.13	T23D5.13	T23D5.13	1	1	1	1	1	1	1	1	1	1	1	1
Pseudogene:T23D5.14	T23D5.14	T23D5.14	1	1	1	1	1	1	1	1	1	1	1	1
Pseudogene:T23D5.15	T23D5.15	T23D5.15	1	1	1	1	1	1	1	1	1	1	1	1
Pseudogene:T23D5.16	T23D5.16	T23D5.16	1	1	1	1	1	1	1	1	1	1	1	1
Pseudogene:T23D5.5	T23D5.5	T23D5.5	1	1	1	1	1	1	1	1	1	1	1	1
Pseudogene:T23F1.2	T23F1.2	T23F1.2	1	1	1	1	1	1	1	1	1	1	1	1
Pseudogene:T23F6.7	T23F6.7	T23F6.7	1	1	1	1	1	1	1	1	1	1	1	1
Pseudogene:T24A6.12	T24A6.12	srbc-69	1	1	1	1	1	1	1	1	1	1	1	1
Pseudogene:T24D5.11	T24D5.11	T24D5.11	1	2.08	1	2.69	2.78	1	1	1	1	1	1	1
Pseudogene:T25D1.t1	T25D1.t1	T25D1.t1	1	1	1	1	1	1	1	1	1	1	1	1
Pseudogene:T26A8.5	T26A8.5	srz-84	1	1	1	1	1	1	1	1	1	1	1	1
Pseudogene:T26E3.12	T26E3.12	T26E3.12	1	1	1	1	1	1	1	1	1	1	1	1
Pseudogene:T26E4.11	T26E4.11	srw-49	1	1	1	1	1	1	1	1	1	1	1	1
Pseudogene:T26E4.13	T26E4.13	srbc-74	1	1	1	1	1	1	1	1	1	1	1	1
Pseudogene:T26E4.6	T26E4.6	srxa-17	1	1	1	1	1	1	1	1	1	1	1	1
Pseudogene:T26F2.4	T26F2.4	T26F2.4	1	1	1	1	1	1	1	1	1	1	1	1
Pseudogene:T26G10.6	T26G10.6	T26G10.6	1	1	1	1	1	1	1	1	1	1	1.12	1
Pseudogene:T26H2.11	T26H2.11	T26H2.11	1	1	1	1	1.23	1	1	1	1	1	1	1
Pseudogene:T26H2.12	T26H2.12	T26H2.12	1	1	1	1	1	1	1	1	1	1	1	1
Pseudogene:T26H5.1	T26H5.1	srh-254	1	1	1	1	1	1	1	1	1	1	1	1
Pseudogene:T26H5.12	T26H5.12	#N/A	1	1	1	1	1	1	1	1	1	1	1	1
Pseudogene:T26H5.6	T26H5.6	T26H5.6	1	1	1	1	1	1	1	1	1	1	1	1
Pseudogene:T26H5.7	T26H5.7	str-117	1	1	1	1	1	1	1	1	1	1	1	1
Pseudogene:T26H8.3	T26H8.3	srx-49	1	1	1	1	1	1	1	1	1	1	1	1
Pseudogene:T27C4.5	T27C4.5	T27C4.5	1	1	1	1	1	1.09	1	1	1	1	1	1
Pseudogene:T27C5.11	T27C5.11	srz-51	1	1	1	1	1	1	1	1	1	1	1	1
Pseudogene:T27C5.14	T27C5.14	srh-96	1	1	1	1	1	1	1	1	1	1	1	1
Pseudogene:T27C5.15	T27C5.15	T27C5.15	1	1	1	1	1	1	1	1	1	1	1	1
Pseudogene:T27C5.16	T27C5.16	T27C5.16	1	1	1	1	1	1	1	1	1	1	1	1
Pseudogene:T27C5.17	T27C5.17	T27C5.17	1	1	1	1	1	1	1	1	1	1	1	1
Pseudogene:T27C5.3	T27C5.3	srx-52	1	1	1	1	1	1	1	1	1	1	1	1
Pseudogene:T27C5.4	T27C5.4	srz-50	1	1	1	1	1	1	1	1	1	1	1	1
Pseudogene:T27C5.6	T27C5.6	T27C5.6	1	1	1	1	1	1	1	1	1	1	1	1
Pseudogene:T27E7.11	T27E7.11	T27E7.11	1	1	1	1	1	1	1	1	1	1	1	1
Pseudogene:T27E7.12	T27E7.12	T27E7.12	1	1	1	1	1	1	1	1	1	1	1	1
Pseudogene:T27E7.2	T27E7.2	srh-65	1	1	1	1	1	1	1	1	1	1	1	1
Pseudogene:T28A11.8	T28A11.8	str-58	1	1	1	1	1	1	1	1	1	1	1	1
Pseudogene:T28B4.t2	T28B4.t2	T28B4.t2	1	1	1	1	1	1	1	1	1	1	1	1
Pseudogene:T28F3.7	T28F3.7	T28F3.7	1	1	1	1	1	1	1	1	1	1	1	1
Pseudogene:VW02B12L.t1	VW02B12L.t1	VW02B12L.t1	1	1	1	1	1	1	1	1	1	1	1	1
Pseudogene:VW02B12L.t2	VW02B12L.t2	VW02B12L.t2	1	1	1	1	1	1	1	1	1	1	1	1
Pseudogene:VY10G11R.4	VY10G11R.4	VY10G11R.4	1	1	1	1	1	1	1	1	1	1	1	1
Pseudogene:W01B6.10	W01B6.10	W01B6.10	1	1	1	1	1	1	1	1	1	1	1	1
Pseudogene:W01H2.t1	W01H2.t1	W01H2.t1	1	1	1	1	1	1	1	1	1	1	1	1
Pseudogene:W02A11.t1	W02A11.t1	W02A11.t1	1	1	1	1	1	1	1	1	1	1	1	1
Pseudogene:W03D2.11	W03D2.11	W03D2.11	1	1	1	1.1	1.05	1	1	1	1	1	1	1
Pseudogene:W03F9.7	W03F9.7	srh-81	1	1	1	1	1	1	1	1	1	1	1	1
Pseudogene:W03F9.8	W03F9.8	W03F9.8	1	1	1	1	1	1	1	1	1	1	1	1
Pseudogene:W03H1.t1	W03H1.t1	W03H1.t1	1	1	1	1	1	1	1	1	1	1	1	1
Pseudogene:W05H5.10	W05H5.10	W05H5.10	1	1	1	1	1	1	1	1	1	1	1	1
Pseudogene:W06D12.t1	W06D12.t1	W06D12.t1	1	1	1	1	1	1	1	1	1	1	1	1
Pseudogene:W06D12.t2	W06D12.t2	W06D12.t2	1	1	1	1	1	1	1	1	1	1	1	1
Pseudogene:W06G6.16	W06G6.16	W06G6.16	1	1	1	1	1	1	1	1	1	1	1	1
Pseudogene:W06G6.4	W06G6.4	srd-24	1	1	1	1	1	1	1	1	1	1	1	1
Pseudogene:W09G12.3	W09G12.3	W09G12.3	1	1	1	1	1	1.53	1	1	1	1	1	1
Pseudogene:W10G11.8	W10G11.8	W10G11.8	1	1	1	1	1	1	1	1	1	1	1	1
Pseudogene:Y102A5C.26	Y102A5C.26	srz-52	1	1	1	1	1	1	1	1	1	1	1	1
Pseudogene:Y102A5C.30	Y102A5C.30	Y102A5C.30	1	1	1	1	1	1	1	1	1	1	1	1
Pseudogene:Y102A5C.37	Y102A5C.37	Y102A5C.37	1	1	1	1	1	1	1	1	1	1	1	1
Pseudogene:Y102A5C.41	Y102A5C.41	Y102A5C.41	1	1	1	1	1	1	1	1	1	1	1	1
Pseudogene:Y102A5C.42	Y102A5C.42	Y102A5C.42	1	1	1	1	1	1	1	1	1	1	1	1
Pseudogene:Y102A5C.7	Y102A5C.7	clec-237	1	1	1	1	1	1	1	1	1	1	1	1
Pseudogene:Y104H12A.t2	Y104H12A.t2	Y104H12A.t2	1	1	1	1	1	1	1	1	1	1	1	1
Pseudogene:Y105C5A.30	Y105C5A.30	Y105C5A.30	1	1	1	1	1	1	1	1	1	1	1	1
Pseudogene:Y105C5A.31	Y105C5A.31	Y105C5A.31	1	1	1	1	1	1	1	1	1	1	1	1
Pseudogene:Y105C5B.23	Y105C5B.23	Y105C5B.23	1	1	1	1	1	1	1	1	1	1	1	1
Pseudogene:Y105C5B.24	Y105C5B.24	srg-63	1	1	1	1	1	1	1	1	1	1	1	1
Pseudogene:Y106G6D.t1	Y106G6D.t1	Y106G6D.t1	1	1	1	1	1	1	1	1	1	1	1	1
Pseudogene:Y106G6G.7	Y106G6G.7	Y106G6G.7	1	1	1	1	1	1	1	1	1	1	1	1
Pseudogene:Y113G7A.2	Y113G7A.2	Y113G7A.2	1	1	1	1	1	1	1	1	1	1	1	1
Pseudogene:Y113G7A.t1	Y113G7A.t1	Y113G7A.t1	1	1	1	1	1	1	1	1	1	1	1	1
Pseudogene:Y113G7A.t2	Y113G7A.t2	Y113G7A.t2	1	1	1	1	1	1	1	1	1	1	1	1
Pseudogene:Y113G7A.t3	Y113G7A.t3	Y113G7A.t3	1	1	1	1	1	1	1	1	1	1	1	1
Pseudogene:Y113G7A.t4	Y113G7A.t4	Y113G7A.t4	1	1	1	1	1	1	1	1	1	1	1	1
Pseudogene:Y113G7A.t5	Y113G7A.t5	Y113G7A.t5	1	1	1	1	1	1	1	1	1	1	1	1
Pseudogene:Y113G7B.t2	Y113G7B.t2	Y113G7B.t2	1	1	1	1	1	1	1	1	1	1	1	1
Pseudogene:Y116A8C.199	Y116A8C.199	Y116A8C.199	1	1	1	1	1	1	1	1	1	1	1	1
Pseudogene:Y116A8C.48	Y116A8C.48	Y116A8C.48	1	1	1.97	1	1.42	1.74	1	1	1	1.12	1	1
Pseudogene:Y116A8C.7	Y116A8C.7	Y116A8C.7	1	1	1	1	1	1	1	1	1	1	1	1
Pseudogene:Y116F11B.4	Y116F11B.4	srz-35	1	1	1	1	1	1	1	1	1	1	1	1
Pseudogene:Y11D7A.18	Y11D7A.18	srg-52	1	1	1	1	1	1	1	1	1	1	1	1
Pseudogene:Y17D7B.9	Y17D7B.9	Y17D7B.9	1	1	1	1	1	1	1	1	1	1	1	1
Pseudogene:Y17D7C.5	Y17D7C.5	Y17D7C.5	1	1	1	1	1	1	1	1	1	1	1	1
Pseudogene:Y19D10A.18	Y19D10A.18	Y19D10A.18	1	1	1	1	1	1	1	1	1	1	1	1
Pseudogene:Y20C6A.3	Y20C6A.3	Y20C6A.3	1	1	1	1	1	1	1	1	1	1	1	1
Pseudogene:Y22D7AL.t1	Y22D7AL.t1	Y22D7AL.t1	1	1	1	1	1	1	1	1	1	1	1	1
Pseudogene:Y22D7AL.t2	Y22D7AL.t2	Y22D7AL.t2	1	1	1	1	1	1	1	1	1	1	1	1
Pseudogene:Y22D7AL.t5	Y22D7AL.t5	Y22D7AL.t5	1	1	1	1	1	1	1	1	1	1	1	1
Pseudogene:Y22D7AL.t6	Y22D7AL.t6	Y22D7AL.t6	1	1	1	1	1	1	1	1	1	1	1	1
Pseudogene:Y22D7AR.t1	Y22D7AR.t1	Y22D7AR.t1	1	1	1	1	1	1	1	1	1	1	1	1
Pseudogene:Y26D4A.19a	Y26D4A.19a	#N/A	1	1	1	1	1	1	1	1	1	1	1	1
Pseudogene:Y26D4A.22a	Y26D4A.22a	#N/A	1	1	1	1	1	1	1	2.75	1	4.21	1	1
Pseudogene:Y26G10.t1	Y26G10.t1	Y26G10.t1	1	1	1	1	1	1	1	1	1	1	1	1
Pseudogene:Y26G10.t2	Y26G10.t2	Y26G10.t2	1	1	1	1	1	1	1	1	1	1	1	1
Pseudogene:Y26G10.t3	Y26G10.t3	Y26G10.t3	1	1	1	1	1	1	1	1	1	1	1	1
Pseudogene:Y2H9A.5	Y2H9A.5	Y2H9A.5	1	1	1	1	1	1	1	1	1	1	1	1
Pseudogene:Y32B12A.2	Y32B12A.2	srbc-73	1	1	1	1	1	1	1	1	1	1	1	1
Pseudogene:Y32B12A.6	Y32B12A.6	srh-259	1	1	1	1	1	1	1	1	1	1	1	1
Pseudogene:Y32B12A.7	Y32B12A.7	srh-260	1	1	1	1	1	1	1	1	1	1	1	1
Pseudogene:Y32B12B.t1	Y32B12B.t1	Y32B12B.t1	1	1	1	1	1	1	1	1	1	1	1	1
Pseudogene:Y32B12B.t2	Y32B12B.t2	Y32B12B.t2	1	1	1	1	1	1	1	1	1	1	1	1
Pseudogene:Y34B4A.t1	Y34B4A.t1	Y34B4A.t1	1	1	1	1	1	1	1	1	1	1	1	1
Pseudogene:Y37A1B.18	Y37A1B.18	Y37A1B.18	1	1	1	1	1	1	1	112.16	1	1	1	24.11
Pseudogene:Y37E11B.t1	Y37E11B.t1	Y37E11B.t1	1	1	1	1	1	1	1	1	1	1	1	1
Pseudogene:Y37E11B.t2	Y37E11B.t2	Y37E11B.t2	1	1	1	1	1	1	1	1	1	1	1	1
Pseudogene:Y37F4.t1	Y37F4.t1	Y37F4.t1	1	1	1	1	1	1	1	1	1	1	1	1
Pseudogene:Y37F4.t2	Y37F4.t2	Y37F4.t2	1	1	1	1	1	1	1	1	1	1	1	1
Pseudogene:Y37H2C.5	Y37H2C.5	Y37H2C.5	1	1	1	1	1	1	1	1	1	1	1	1
Pseudogene:Y38E10A.t2	Y38E10A.t2	Y38E10A.t2	1	1	1	1	1	1	1	1	1	1	1	1
Pseudogene:Y38E10A.t3	Y38E10A.t3	Y38E10A.t3	1	1	1	1	1	1	1	1	1	1	1	1
Pseudogene:Y38H6C.7	Y38H6C.7	Y38H6C.7	1	1	1	1	2.22	1	1	1	1	1	1	1
Pseudogene:Y39A3A.6	Y39A3A.6	srz-87	1	1	1	1	1	1	1	1	1	1	1	1
Pseudogene:Y39A3A.7	Y39A3A.7	srz-86	1	1.25	1	1	1	1	1	1	1	1	1	1
Pseudogene:Y39A3B.t1	Y39A3B.t1	Y39A3B.t1	1	1	1	1	1	1	1	1	1	1	1	1
Pseudogene:Y39B6A.t1	Y39B6A.t1	Y39B6A.t1	1	1	1	1	1	1	1	1	1	1	1	1
Pseudogene:Y39B6A.t2	Y39B6A.t2	Y39B6A.t2	1	1	1	1	1	1	1	1	1	1	1	1
Pseudogene:Y39B6A.t3	Y39B6A.t3	Y39B6A.t3	1	1	1	1	1	1	1	1	1	1	1	1
Pseudogene:Y39B6A.t4	Y39B6A.t4	Y39B6A.t4	1	1	1	1	1	1	1	1	1	1	1	1
Pseudogene:Y39B6A.t5	Y39B6A.t5	Y39B6A.t5	1	1	1	1	1	1	1	1	1	1	1	1
Pseudogene:Y39B6A.t6	Y39B6A.t6	Y39B6A.t6	1	1	1	1	1	1	1	1	1	1	1	1
Pseudogene:Y39B6A.t7	Y39B6A.t7	Y39B6A.t7	1	1	1	1	1	1	1	1	1	1	1	1
Pseudogene:Y39B6A.t8	Y39B6A.t8	Y39B6A.t8	1	1	1	1	1	1	1	1	1	1	1	1
Pseudogene:Y39C12A.10	Y39C12A.10	Y39C12A.10	1	1	1	1	1	1	1	1	1	1	1	1.9
Pseudogene:Y39C12A.4	Y39C12A.4	sre-17	1	1	1	1	1	1	1	1	1	1	1	1
Pseudogene:Y39G8B.8	Y39G8B.8	Y39G8B.8	1	1	1	1	1	1	1	1	1	1	1	1
Pseudogene:Y40H7A.14	Y40H7A.14	Y40H7A.14	1	1	1	1	1	1	1	1	1	1	1	1
Pseudogene:Y40H7A.15	Y40H7A.15	Y40H7A.15	1	1	1	1	1	1	1	1	1	1	1	1
Pseudogene:Y41E3.20	Y41E3.20	Y41E3.20	1	1	1	1	1	1	1	1	1	1	1	1
Pseudogene:Y41E3.21	Y41E3.21	Y41E3.21	1	1.01	1	1	1	1	1	1	1	1	1	1
Pseudogene:Y41E3.466	Y41E3.466	Y41E3.466	1	1	1	1	1	1	1	1	1	1	1	1
Pseudogene:Y43B11AL.3	Y43B11AL.3	srw-64	1	1	1	1	1	1	1	1	1	1	1	1
Pseudogene:Y43B11AL.5	Y43B11AL.5	Y43B11AL.5	1.2	1.07	1	1.09	1.14	1.22	1	1	1	1	1	1
Pseudogene:Y43D4A.7	Y43D4A.7	Y43D4A.7	1	1	1	1	1	1	1	1	1	1	1	1
Pseudogene:Y43D4A.8	Y43D4A.8	Y43D4A.8	1	1	1	1	1	1	1	1	1	1	1	1
Pseudogene:Y43F8A.t1	Y43F8A.t1	Y43F8A.t1	1	1	1	1	1	1	1	1	1	1	1	1
Pseudogene:Y43F8B.6	Y43F8B.6	Y43F8B.6	1	1	1	1	1	1	1	1	1	1	1	1
Pseudogene:Y43F8C.t1	Y43F8C.t1	Y43F8C.t1	1	1	1	1	1	1	1	1	1	1	1	1
Pseudogene:Y43F8C.t2	Y43F8C.t2	Y43F8C.t2	1	1	1	1	1	1	1	1	1	1	1	1
Pseudogene:Y43F8C.t3	Y43F8C.t3	Y43F8C.t3	1	1	1	1	1	1	1	1	1	1	1	1
Pseudogene:Y43F8C.t4	Y43F8C.t4	Y43F8C.t4	1	1	1	1	1	1	1	1	1	1	1	1
Pseudogene:Y43F8C.t5	Y43F8C.t5	Y43F8C.t5	1	1	1	1	1	1	1	1	1	1	1	1
Pseudogene:Y43F8C.t6	Y43F8C.t6	Y43F8C.t6	1	1	1	1	1	1	1	1	1	1	1	1
Pseudogene:Y43F8C.t7	Y43F8C.t7	Y43F8C.t7	1	1	1	1	1	1	1	1	1	1	1	1
Pseudogene:Y43F8C.t8	Y43F8C.t8	Y43F8C.t8	1	1	1	1	1	1	1	1	1	1	1	1
Pseudogene:Y43F8C.t9	Y43F8C.t9	Y43F8C.t9	1	1	1	1	1	1	1	1	1	1	1	1
Pseudogene:Y45F10B.15	Y45F10B.15	Y45F10B.15	1	1	1	1	1	1	1	1	1	1	1	1
Pseudogene:Y45F10B.17	Y45F10B.17	Y45F10B.17	1	1	1	1	1	1	1	1	1.4	1	1	1
Pseudogene:Y45F10B.18	Y45F10B.18	Y45F10B.18	1	1	1	1	1	1	1	1	1	1	1	1
Pseudogene:Y46C8AL.12	Y46C8AL.12	Y46C8AL.12	1	1	1	1	1	1	1	1	1	1	1	1
Pseudogene:Y46G5A.41	Y46G5A.41	Y46G5A.41	1	1	1	1	1	1	1	1	1	1	1	1
Pseudogene:Y46G5A.42	Y46G5A.42	Y46G5A.42	1	1	1	1	1	1	1	1	1	1	1	1
Pseudogene:Y47C4A.t1	Y47C4A.t1	Y47C4A.t1	1	1	1	1	1	1	1	1	1	1	1	1
Pseudogene:Y47C4A.t2	Y47C4A.t2	Y47C4A.t2	1	1	1	1	1	1	1	1	1	1	1	1
Pseudogene:Y49C4A.7	Y49C4A.7	srj-52	1	1	1	1	1.12	1	1	1	1	1	1	1.16
Pseudogene:Y49E10.8	Y49E10.8	Y49E10.8	1	1	1	1	1	1	1	1	1	1	1	1
Pseudogene:Y49F6C.1	Y49F6C.1	bath-8	1	1.46	1	1.24	1.12	1	1	1	1	1	1	1
Pseudogene:Y4C6B.t3	Y4C6B.t3	Y4C6B.t3	1	1	1	1	1	1	1	1	1	1	1	1
Pseudogene:Y51A2A.15	Y51A2A.15	Y51A2A.15	1	1	1	1	1	1	1	1	1	1	1	1
Pseudogene:Y51A2A.18	Y51A2A.18	Y51A2A.18	1	1	1	1	1	1	1	1	1	1	1	1
Pseudogene:Y51A2A.3	Y51A2A.3	Y51A2A.3	1	1	1	1	1	1	1	1	1	1.31	1	1
Pseudogene:Y51A2B.10	Y51A2B.10	Y51A2B.10	1	1	1	1	1	1	1	1	1	1	1	1
Pseudogene:Y51A2B.7	Y51A2B.7	srw-81	1	1	1	1	1	1	1	1	1	1	1	1
Pseudogene:Y51A2B.t2	Y51A2B.t2	Y51A2B.t2	1	1	1	1	1	1	1	1	1	1	1	1
Pseudogene:Y51B9A.2	Y51B9A.2	Y51B9A.2	1	1	1	1	1.34	1	1	1	1	1	1	1
Pseudogene:Y51B9A.t1	Y51B9A.t1	Y51B9A.t1	1	1	1	1	1	1	1	1	1	1	1	1
Pseudogene:Y51H4A.28	Y51H4A.28	col-136	1	1.1	1	1	1	1	1	1	1	1	1	1
Pseudogene:Y51H4A.33	Y51H4A.33	Y51H4A.33	1	1	1	1	1	1	1	1	1	1	1	1
Pseudogene:Y51H4A.t1	Y51H4A.t1	Y51H4A.t1	1	1	1	1	1	1	1	1	1	1	1	1
Pseudogene:Y51H4A.t7	Y51H4A.t7	Y51H4A.t7	1	1	1	1	1	1	1	1	1	1	1	1
Pseudogene:Y51H7BR.6	Y51H7BR.6	sru-41	1	1	1	1	1	1	1	1	1	1	1	1
Pseudogene:Y53F4B.40	Y53F4B.40	Y53F4B.40	1	1	1	1	1	1	1	1	1	1	1	1
Pseudogene:Y53F4B.44	Y53F4B.44	Y53F4B.44	1	1	1	1	1	1	1	1	1	1	1	1
Pseudogene:Y53F4B.46	Y53F4B.46	Y53F4B.46	1	1	1	1	1	1	1	1	1	1	1	1
Pseudogene:Y53G8B.t1	Y53G8B.t1	Y53G8B.t1	1	1	1	1	1	1	1	1	1	1	1	1
Pseudogene:Y53G8B.t3	Y53G8B.t3	Y53G8B.t3	1	1	1	1	1	1	1	1	1	1	1	1
Pseudogene:Y53G8B.t4	Y53G8B.t4	Y53G8B.t4	1	1	1	1	1	1	1	1	1	1	1	1
Pseudogene:Y53G8B.t5	Y53G8B.t5	Y53G8B.t5	1	1	1	1	1	1	1	1	1	1	1	1
Pseudogene:Y53G8B.t6	Y53G8B.t6	Y53G8B.t6	1	1	1	1	1	1	1	1	1	1	1	1
Pseudogene:Y53G8B.t7	Y53G8B.t7	Y53G8B.t7	1	1	1	1	1	1	1	1	1	1	1	1
Pseudogene:Y53G8B.t8	Y53G8B.t8	Y53G8B.t8	1	1	1	1	1	1	1	1	1	1	1	1
Pseudogene:Y53G8B.t9	Y53G8B.t9	Y53G8B.t9	1	1	1	1	1	1	1	1	1	1	1	1
Pseudogene:Y53H1A.6	Y53H1A.6	Y53H1A.6	1	1	2.39	1	1	1	1	1	1	1	1	1
Pseudogene:Y54E2A.13	Y54E2A.13	Y54E2A.13	1	1	1	1	1	1	1	1	1	1	1	1
Pseudogene:Y57A10C.12	Y57A10C.12	Y57A10C.12	1	1	1	1	1	1	1	1	1	1	1	1
Pseudogene:Y57G11A.6	Y57G11A.6	srh-64	1	1	1	1	1	1	1	1	1	1	1	1
Pseudogene:Y57G11B.4	Y57G11B.4	Y57G11B.4	1	1	1	1	1	1.13	1	1	1	1	1	1
Pseudogene:Y57G11C.1133	Y57G11C.1133	Y57G11C.1133	1	1	1	1	1	1	1	1	1	1	1	1
Pseudogene:Y57G11C.26	Y57G11C.26	Y57G11C.26	1	1	1	1	1	1	1	1	1	1	1	1
Pseudogene:Y57G11C.27	Y57G11C.27	srt-51	1	1	1	1	1	1	1	1	1	1	1	1
Pseudogene:Y57G11C.29	Y57G11C.29	Y57G11C.29	1	1	1	1	1	1	1	1	1	1	1	1
Pseudogene:Y57G11C.54	Y57G11C.54	Y57G11C.54	1	1	1	1	1	1	1	1	1	1	1	1
Pseudogene:Y57G11C.57	Y57G11C.57	Y57G11C.57	1	1.53	1	1	1	1	1	1	1	1	1	1.47
Pseudogene:Y59A8A.5	Y59A8A.5	srh-302	1	1	1	1	1	1	1	1	1	1	1	1
Pseudogene:Y59A8A.6	Y59A8A.6	Y59A8A.6	1	1	1	1	1	1	1	1	1	1	1	1
Pseudogene:Y59A8B.t1	Y59A8B.t1	Y59A8B.t1	1	1	1	1	1	1	1	1	1	1	1	1
Pseudogene:Y59A8B.t2	Y59A8B.t2	Y59A8B.t2	1	1	1	1	1	1	1	1	1	1	1	1
Pseudogene:Y59A8B.t4	Y59A8B.t4	Y59A8B.t4	1	1	1	1	1	1	1	1	1	1	1	1
Pseudogene:Y59A8B.t5	Y59A8B.t5	Y59A8B.t5	1	1	1	1	1	1	1	1	1	1	1	1
Pseudogene:Y59A8B.t6	Y59A8B.t6	Y59A8B.t6	1	1	1	1	1	1	1	1	1	1	1	1
Pseudogene:Y59E1B.t1	Y59E1B.t1	Y59E1B.t1	1	1	1	1	1	1	1	1	1	1	1	1
Pseudogene:Y59E9AR.6	Y59E9AR.6	thn-7	1	1	1	1	1	1	1	1	1	1	1	1
Pseudogene:Y60A3A.17	Y60A3A.17	Y60A3A.17	1	1	1	1	1	1	1	1	1	1	1	1
Pseudogene:Y60A3A.28	Y60A3A.28	Y60A3A.28	1	1	1	1	1	1	1	1	1	1	1	1
Pseudogene:Y60A3A.t1	Y60A3A.t1	Y60A3A.t1	1	1	1	1	1	1	1	1	1	1	1	1
Pseudogene:Y60A3A.t2	Y60A3A.t2	Y60A3A.t2	1	1	1	1	1	1	1	1	1	1	1	1
Pseudogene:Y60A9.2	Y60A9.2	Y60A9.2	1	1	1	1.2	1.11	1	1	1	1	1	1	1
Pseudogene:Y60C6A.t1	Y60C6A.t1	Y60C6A.t1	1	1	1	1	1	1	1	1	1	1	1	1
Pseudogene:Y61B8A.3	Y61B8A.3	Y61B8A.3	1	1	1	1	1	1	1	1	1	1	1	1
Pseudogene:Y61B8B.2	Y61B8B.2	Y61B8B.2	1	1	1	1	1	1	1	1	1	1	1	1
Pseudogene:Y63D3A.11	Y63D3A.11	fbxb-94	1	1.31	1	1	1.42	1	1	1	1	1	1	1
Pseudogene:Y64G10A.12	Y64G10A.12	Y64G10A.12	1	1	1	1	1	1	1	1	1	1	1	1
Pseudogene:Y64G10A.13	Y64G10A.13	Y64G10A.13	1	1	1	1	1	1	1	1	1	1	1	1
Pseudogene:Y64G10A.9	Y64G10A.9	Y64G10A.9	1	1	1	1	1	1	1	1	1	1	1	1
Pseudogene:Y66A7A.t1	Y66A7A.t1	Y66A7A.t1	1	1	1	1	1	1	1	1	1	1	1	1
Pseudogene:Y67A10A.13	Y67A10A.13	Y67A10A.13	1	1	1	1	1	1	1	1	1	1	1	1
Pseudogene:Y67D2.t1	Y67D2.t1	Y67D2.t1	1	1	1	1	1	1	1	1	1	1	1	1
Pseudogene:Y67D2.t2	Y67D2.t2	Y67D2.t2	1	1	1	1	1	1	1	1	1	1	1	1
Pseudogene:Y67D2.t3	Y67D2.t3	Y67D2.t3	1	1	1	1	1	1	1	1	1	1	1	1
Pseudogene:Y67D2.t4	Y67D2.t4	Y67D2.t4	1	1	1	1	1	1	1	1	1	1	1	1
Pseudogene:Y68A4A.1	Y68A4A.1	srh-202	1	1	1	1	1.06	1	1	1	1	1	1	1
Pseudogene:Y68A4A.11	Y68A4A.11	srw-74	1	1	1	1	1	1	1	1	1	1	1	1
Pseudogene:Y68A4A.5	Y68A4A.5	Y68A4A.5	1	1	1	1	1	1	1	1	1	1	1	1
Pseudogene:Y69A2AR.t1	Y69A2AR.t1	Y69A2AR.t1	1	1	1	1	1	1	1	1	1	1	1	1
Pseudogene:Y69A2AR.t3	Y69A2AR.t3	Y69A2AR.t3	1	1	1	1	1	1	1	1	1	1	1	1
Pseudogene:Y69H2.t1	Y69H2.t1	Y69H2.t1	1	1	1	1	1	1	1	1	1	1	1	1
Pseudogene:Y6G8.10	Y6G8.10	Y6G8.10	1	1	1	1	1	1	1	1	1	1	1	1
Pseudogene:Y6G8.11	Y6G8.11	Y6G8.11	1	1	1	1	1	1	1	1	1	1	1	1
Pseudogene:Y6G8.12	Y6G8.12	Y6G8.12	1	1	1	1	1	1	1	1	1	1	1	1
Pseudogene:Y70C5C.7	Y70C5C.7	srz-98	1	1	1	1	1	1	1	1	1	1	1	1
Pseudogene:Y70C5C.8	Y70C5C.8	Y70C5C.8	1	1	1	1	1	1	1	1	1	1	1	1
Pseudogene:Y71A12B.21	Y71A12B.21	Y71A12B.21	1	10.23	1	1	1	4.62	1	1	1	1	1	1
Pseudogene:Y73B3A.t1	Y73B3A.t1	Y73B3A.t1	1	1	1	1	1	1	1	1	1	1	1	1
Pseudogene:Y73B6BL.45	Y73B6BL.45	Y73B6BL.45	1	1	1	1	1	1	1	1	1	1	1	1
Pseudogene:Y73C8C.1	Y73C8C.1	str-242	1	1	1	1	1	1	1	1	1	1	1	1
Pseudogene:Y73F8A.39	Y73F8A.39	Y73F8A.39	1	1	1	1	1	1	1	1	1	1	1	1
Pseudogene:Y73F8A.4	Y73F8A.4	Y73F8A.4	1	1	1	1	1	1	1	1	1	1	1	1
Pseudogene:Y75B12B.14	Y75B12B.14	Y75B12B.14	1	1	1	1	1	1	1	1	1	1	1	1
Pseudogene:Y75B12B.9	Y75B12B.9	str-266	1	1	1	1	1	1	1	1	1	1	1	1
Pseudogene:Y75B8A.41	Y75B8A.41	Y75B8A.41	1	1	1	1	1	1	1	1	1	1	1	1
Pseudogene:Y76A2B.t1	Y76A2B.t1	Y76A2B.t1	1	1	1	1	1	1	1	1	1	1	1	1
Pseudogene:Y76A2B.t2	Y76A2B.t2	Y76A2B.t2	1	1	1	1	1	1	1	1	1	1	1	1
Pseudogene:Y77E11A.t1	Y77E11A.t1	Y77E11A.t1	1	1	1	1	1	1	1	1	1	1	1	1
Pseudogene:Y77E11A.t2	Y77E11A.t2	Y77E11A.t2	1	1	1	1	1	1	1	1	1	1	1	1
Pseudogene:Y77E11A.t3	Y77E11A.t3	Y77E11A.t3	1	1	1	1	1	1	1	1	1	1	1	1
Pseudogene:Y7A9C.10	Y7A9C.10	Y7A9C.10	1	1	1	1	1	1	1	1	1	1	1	1
Pseudogene:Y7A9C.12	Y7A9C.12	Y7A9C.12	1	1	1	1	1	1	1	1	1	1	1	1
Pseudogene:Y7A9C.13	Y7A9C.13	Y7A9C.13	1	1	1	1	1	1	1	1	1	1	1	1
Pseudogene:Y7A9C.2	Y7A9C.2	Y7A9C.2	1	1	1	1	1	1	1	1.05	1	1	1	1
Pseudogene:Y7A9C.3	Y7A9C.3	srz-73	1	1	1	1	1	1	1	1	1	1	1	1
Pseudogene:Y7A9C.4	Y7A9C.4	srz-39	1	1	1	1	1	1	1	1	1	1	1	1
Pseudogene:Y7A9C.5	Y7A9C.5	srz-40	1	1	1	1	1	1	1	1	1	1	1	1
Pseudogene:Y7A9C.6	Y7A9C.6	srz-41	1	1	1	1	1	1	1	1	1	1	1	1
Pseudogene:Y80D3A.t1	Y80D3A.t1	Y80D3A.t1	1	1	1	1	1	1	1	1	1	1	1	1
Pseudogene:Y8A9A.1	Y8A9A.1	srh-164	1	1	1	1	1	1	1	1	1	1	1	1
Pseudogene:Y94A7B.12	Y94A7B.12	Y94A7B.12	1	1	1	1	1	1	1	1	1	1	1	1
Pseudogene:Y94H6A.t1	Y94H6A.t1	Y94H6A.t1	1	1	1	1	1	1	1	1	1	1	1	1
Pseudogene:Y97E10B.6	Y97E10B.6	srx-11	1	1	1	1	1	1	1	1	1	1	1	1
Pseudogene:Y97E10B.8	Y97E10B.8	srsx-4	1	1	1	1	1	1	1	1	1	1	1	1
Pseudogene:Y9C9A.112	Y9C9A.112	Y9C9A.112	1	1	1	1	1	1	1	1	1	1	1	1
Pseudogene:Y9C9A.14	Y9C9A.14	srz-27	1	1	1	1	1	1	1	1	1	1	1	1
Pseudogene:ZC123.t1	ZC123.t1	ZC123.t1	1	1	1	1	1	1	1	1	1	1	1	1
Pseudogene:ZC204.16	ZC204.16	fbxb-27	1	1	1	1	1	1.2	1	1	1	1	1	1
Pseudogene:ZC455.12	ZC455.12	srbc-46	1	1	1	1	1	1	1	1	1	1	1	1
Pseudogene:ZC455.13	ZC455.13	ZC455.13	1	1	1	1	1	1	1	1	1	1	1	1
Pseudogene:ZC47.11	ZC47.11	ZC47.11	1	1	1	1	1	1	1.08	1	1	1	1	1
Pseudogene:ZC482.9	ZC482.9	srw-5	1	1	1	1	1	1	1	1	1	1	1	1
Pseudogene:ZC84.5	ZC84.5	ZC84.5	1	1	1	1	1	1	1	1	1	1	1	1
Pseudogene:ZK1025.5	ZK1025.5	ZK1025.5	1	1	1	1	1	1	1	1	1	1	1	1
Pseudogene:ZK1037.2	ZK1037.2	ZK1037.2	1	1	1	1	1	1	1	1	1	1	1	1
Pseudogene:ZK1225.12	ZK1225.12	ZK1225.12	1	1	1	1	1	1	1	1	1	1	1	1
Pseudogene:ZK1225.9	ZK1225.9	ZK1225.9	1	1	1	1	1	1	1	1	1	1	1.07	1
Pseudogene:ZK1236.8	ZK1236.8	ZK1236.8	1	1	1	1	1	1	1	1	1	1	1	1
Pseudogene:ZK185.10	ZK185.10	ZK185.10	1	1	1	1	1	1	1	1	1	1	1	1
Pseudogene:ZK218.14	ZK218.14	ZK218.14	1	1	1	1	1	1	1	1	1	1	1	1
Pseudogene:ZK218.15	ZK218.15	ZK218.15	1	1	1	1	1	1	1	1	1	1	1	1
Pseudogene:ZK218.9	ZK218.9	ZK218.9	1	1	1	1	1	1	1	1	1	1	1	1
Pseudogene:ZK228.12	ZK228.12	ZK228.12	1	1.1	1	1	1	1	1	1	1	1	1	1
Pseudogene:ZK228.t1	ZK228.t1	ZK228.t1	1	1	1	1	1	1	1	1	1	1	1	1
Pseudogene:ZK262.13	ZK262.13	srh-198	1	1	1	1	1	1	1	1	1	1	1	1
Pseudogene:ZK262.14	ZK262.14	ZK262.14	1	1	1	1	1	1	1	1	1	1	1	1
Pseudogene:ZK262.15	ZK262.15	ZK262.15	1	1	1	1	1	1	1	1	1	1	1	1
Pseudogene:ZK354.18	ZK354.18	ZK354.18	1	1	1	1	1	1	1	1	1	1	1	1
Pseudogene:ZK380.3	ZK380.3	ZK380.3	1	1	1	1	1	1	1	1	1	1	1	1
Pseudogene:ZK380.t2	ZK380.t2	ZK380.t2	1	1	1	1	1	1	1	1	1	1	1	1
Pseudogene:ZK381.63	ZK381.63	ZK381.63	1	1	1	1	1	1	1	1	1	1	1	1
Pseudogene:ZK488.3	ZK488.3	ZK488.3	1	1	1	1	1	1	1	1	1	1	1	1
Pseudogene:ZK488.8	ZK488.8	srw-110	1	1	1	1	1	1	1	1	1	1	1	1
Pseudogene:ZK666.10	ZK666.10	sri-8	1.09	1	1	1	1	1	1	1	1	1	1	1
Pseudogene:ZK666.13	ZK666.13	ZK666.13	1	1	1	1	1	1	1	1	1	1	1	1
Pseudogene:ZK673.12	ZK673.12	ZK673.12	1	1	1	1	1	1	1	1	1	1	1	1
Pseudogene:ZK678.t4	ZK678.t4	ZK678.t4	1	1	1	1	1	1	1	1	1	1	1	1
R01B10.2	R01B10.2	R01B10.2	1	1	1	1	1	1	1	1	1	1	1	1
R01B10.7	R01B10.7	R01B10.7	1	1	1	1	1	1	1	1	1	1	1	1
R01E6.10	R01E6.10	R01E6.10	1	1	1	1	1	1	1	1	1	1	1	1
R01E6.11	R01E6.11	R01E6.11	1	1	1	1	1	1	1	1	1	1	1	1
R01E6.12	R01E6.12	R01E6.12	1	1	1	1	1	1	1	1	1	1	1	1
R01E6.13	R01E6.13	R01E6.13	1	1	1	1	1	1	1	1	1	1	1	1
R01E6.15	R01E6.15	R01E6.15	1	1	1	1	1	1	1	1	1	1	1	1
R01E6.16	R01E6.16	R01E6.16	1	1	1	1	1	1	1	1	1	1	1	1
R01E6.17	R01E6.17	R01E6.17	1	1	1	1	1	1	1	1	1	1	1	1
R01E6.18	R01E6.18	R01E6.18	1	1	1	1	1	1	1	1	1	1	1	1
R01E6.19	R01E6.19	R01E6.19	1	1	1	1	1	1	1	1	1	1	1	1
R01E6.8	R01E6.8	21ur-10724	1	1	1	1	1	1	1	1	1	1	1	1
R01E6.9	R01E6.9	R01E6.9	1	1	1	1	1	1	1	1	1	1	1	1
R01H10.9	R01H10.9	21ur-14780	1	1	1	1	1	1	1	1	1	1	1	1
R01H5.1	R01H5.1	R01H5.1	1	1	1	1	1	1	1	1	1	1	1	1
R01H5.2	R01H5.2	R01H5.2	1	1	1	1	1	1	1	1	1	1	1	1
R01H5.t1	R01H5.t1	R01H5.t1	1	1	1	1	1	1	1	1	1	1	1	1
R02C2.1	R02C2.1	R02C2.1	1.42	1.43	1.23	1.57	1.34	1.16	1	1	1	1	1	1
R02C2.2	R02C2.2	kin-34	2.39	2.07	2.33	2.57	2.32	2.53	1	1	1	1	1	1
R02D3.6	R02D3.6	grl-19	1	1	1	1	1	1	1	1	1	1	1	1
R02D5.11	R02D5.11	R02D5.11	1	1	1	1	1	1	1	1	1	1	1	1
R02D5.12	R02D5.12	R02D5.12	1	1	1	1	1	1	1	1	1	1	1	1
R02D5.13	R02D5.13	R02D5.13	1	1	1	1	1	1	1	1	1	1	1	1
R02D5.15	R02D5.15	R02D5.15	1	1	1	1	1	1	1	1	1	1	1	1
R02D5.16	R02D5.16	R02D5.16	1	1	1	1	1	1	1	1	1	1	1	1
R02D5.17	R02D5.17	R02D5.17	1	1	1	1	1	1	1	1	1	1	1	1
R02D5.18	R02D5.18	R02D5.18	1	1	1	1	1	1	1	1	1	1	1	1
R02D5.19	R02D5.19	R02D5.19	1	1	1	1	1	1	1	1	1	1	1	1
R02D5.20	R02D5.20	R02D5.20	1	1	1	1	1	1	1	1	1	1	1	1
R02D5.21	R02D5.21	R02D5.21	1	1	1	1	1	1	1	1	1	1	1	1
R02D5.22	R02D5.22	R02D5.22	1	1	1	1	1	1	1	1	1	1	1	1
R02D5.24	R02D5.24	R02D5.24	1	1	1	1	1	1	1	1	1	1	1	1
R02E12.10	R02E12.10	R02E12.10	1	1	1	1	1	1	1	1	1	1	1	1
R02E12.11	R02E12.11	R02E12.11	1	1	1	1	1	1	1	1	1	1	1	1
R02E12.t1	R02E12.t1	R02E12.t1	1	1	1	1	1	1	1	1	1	1	1	1
R02E4.4	R02E4.4	R02E4.4	1	1	1	1	1	1	1	1	1	1	1	1
R02F11.5	R02F11.5	21ur-15363	1	1	1	1	1	1	1	1	1	1	1	1
R02F11.6	R02F11.6	R02F11.6	1	1	1	1	1	1	1	1	1	1	1	1
R02F11.7	R02F11.7	R02F11.7	1	1	1	1	1	1	1	1	1	1	1	1
R02F11.8	R02F11.8	R02F11.8	1	1	1	1	1	1	1	1	1	1	1	1
R03A10.10	R03A10.10	R03A10.10	1	1	1	1	1	1	1	1	1	1	1	1
R03A10.11	R03A10.11	R03A10.11	1	1	1	1	1	1	1	1	1	1	1	1
R03A10.12	R03A10.12	R03A10.12	1	1	1	1	1	1	1	1	1	1	1	1
R03A10.13	R03A10.13	R03A10.13	1	1	1	1	1	1	1	1	1	1	1	1
R03A10.14	R03A10.14	R03A10.14	1	1	1	1	1	1	1	1	1	1	1	1
R03A10.7	R03A10.7	21ur-13292	1	1	1	1	1	1	1	1	1	1	1	1
R03A10.8	R03A10.8	R03A10.8	1	1	1	1	1	1	1	1	1	1	1	1
R03C1.5	R03C1.5	R03C1.5	1	1	1	1	1	1	1	1	1	1	1	1
R03C1.6	R03C1.6	R03C1.6	1	1	1	1	1	1	1	1	1	1	1	1
R03D7.10	R03D7.10	R03D7.10	1	1	1	1	1	1	1	1	1	1	1	1
R03D7.11	R03D7.11	R03D7.11	1	1	1	1	1	1	1	1	1	1	1	1
R03D7.12	R03D7.12	R03D7.12	1	1	1	1	1	1	1	1	1	1	1	1
R03D7.13	R03D7.13	R03D7.13	1	1	1	1	1	1	1	1	1	1	1	1
R03D7.14	R03D7.14	R03D7.14	1	1	1	1	1	1	1	1	1	1	1	1
R03D7.6c	R03D7.6	gst-5	1	1	1	1	1	1	1	1	1	1	1	1
R03D7.9	R03D7.9	R03D7.9	1	1	1	1	1	1	1	1	1	1	1	1
R03E1.4	R03E1.4	ceh-90	1	1	1	1	1	1	1	1	1	1	1	1
R03E1.5	R03E1.5	R03E1.5	1	1	1	1	1	1	1	1	1	1	1	1
R03E1.t1	R03E1.t1	R03E1.t1	1	1	1	1	1	1	1	1	1	1	1	1
R03E1.t2	R03E1.t2	R03E1.t2	1	1	1	1	1	1	1	1	1	1	1	1
R03E9.10	R03E9.10	R03E9.10	1	1	1	1	1	1	1	1	1	1	1	1
R03E9.5	R03E9.5	21ur-10165	1	1	1	1	1	1	1	1	1	1	1	1
R03E9.6	R03E9.6	R03E9.6	1	1	1	1	1	1	1	1	1	1	1	1
R03E9.7	R03E9.7	R03E9.7	1	1	1	1	1	1	1	1	1	1	1	1
R03E9.8	R03E9.8	R03E9.8	1	1	1	1	1	1	1	1	1	1	1	1
R03E9.9	R03E9.9	R03E9.9	1	1	1	1	1	1	1	1	1	1	1	1
R03G5.8	R03G5.8	R03G5.8	1	1	1	1	1	1	1	1	1	1	1	1
R03G8.4	R03G8.4	R03G8.4	1	1	1	1	1	1	1	1	1	1	1	1
R03G8.7	R03G8.7	21ur-14023	1	1	1	1	1	1	1	1	1	1	1	1
R03H10.10	R03H10.10	R03H10.10	1	1	1	1	1	1	1	1	1	1	1	1
R03H4.10	R03H4.10	21ur-13392	1	1	1	1	1	1	1	1	1	1	1	1
R03H4.11	R03H4.11	R03H4.11	1	1	1	1	1	1	1	1	1	1	1	1
R03H4.3	R03H4.3	srx-3	1	1	1	1	1	1	1	1	1	1	1	1
R03H4.4	R03H4.4	srt-18	1	1	1	1	1	1	1	1	1	1	1	1
R03H4.9	R03H4.9	srh-201	1	1	1	1	1	1	1	1	1	1	1	1
R04A9.8a	R04A9.8	mir-800	1	1	1	1	1	1	1	1	1	1	1	1
R04A9.8b	R04A9.8	mir-800	1	1	1	1	1	1	1	1	1	1	1	1
R04A9.t1	R04A9.t1	R04A9.t1	1	1	1	1	1	1	1	1	1	1	1	1
R04B3.4	R04B3.4	21ur-14729	1	1	1	1	1	1	1	1	1	1	1	1
R04B3.5	R04B3.5	21ur-14791	1	1	1	1	1	1	1	1	1	1	1	1
R04B3.7	R04B3.7	R04B3.7	1	1	1	1	1	1	1	1	1	1	1	1
R04B5.12	R04B5.12	21ur-13441	1	1	1	1	1	1	1	1	1	1	1	1
R04D3.13	R04D3.13	R04D3.13	1	1	1	1	1	1	1	1	1	1	1	1
R04D3.14	R04D3.14	R04D3.14	1	1	1	1	1	1	1	1	1	1	1	1
R04D3.t1	R04D3.t1	R04D3.t1	1	1	1	1	1	1	1	1	1	1	1	1
R04D3.t2	R04D3.t2	R04D3.t2	1	1	1	1	1	1	1	1	1	1	1	1
R04D3.t3	R04D3.t3	R04D3.t3	1	1	1	1	1	1	1	1	1	1	1	1
R04D3.t4	R04D3.t4	R04D3.t4	1	1	1	1	1	1	1	1	1	1	1	1
R04D3.t5	R04D3.t5	R04D3.t5	1	1	1	1	1	1	1	1	1	1	1	1
R04E5.11	R04E5.11	21ur-14470	1	1	1	1	1	1	1	1	1	1	1	1
R04E5.12	R04E5.12	21ur-15065	1	1	1	1	1	1	1	1	1	1	1	1
R04E5.13	R04E5.13	R04E5.13	1	1	1	1	1	1	1	1	1	1	1	1
R04E5.14	R04E5.14	R04E5.14	1	1	1	1	1	1	1	1	1	1	1	1
R04E5.15	R04E5.15	R04E5.15	1	1	1	1	1	1	1	1	1	1	1	1
R04E5.16	R04E5.16	R04E5.16	1	1	1	1	1	1	1	1	1	1	1	1
R04E5.17	R04E5.17	R04E5.17	1	1	1	1	1	1	1	1	1	1	1	1
R04E5.t1	R04E5.t1	R04E5.t1	1	1	1	1	1	1	1	1	1	1	1	1
R04E5.t2	R04E5.t2	R04E5.t2	1	1	1	1	1	1	1	1	1	1	1	1
R04E5.t3	R04E5.t3	R04E5.t3	1	1	1	1	1	1	1	1	1	1	1	1
R04E5.t4	R04E5.t4	R04E5.t4	1	1	1	1	1	1	1	1	1	1	1	1
R04E5.t5	R04E5.t5	R04E5.t5	1	1	1	1	1	1	1	1	1	1	1	1
R04E5.t6	R04E5.t6	R04E5.t6	1	1	1	1	1	1	1	1	1	1	1	1
R04F11.10	R04F11.10	R04F11.10	1	1	1	1	1	1	1	1	1	1	1	1
R04F11.11	R04F11.11	R04F11.11	1	1	1	1	1	1	1	1	1	1	1	1
R04F11.12	R04F11.12	R04F11.12	1	1	1	1	1	1	1	1	1	1	1	1
R04F11.13	R04F11.13	R04F11.13	1	1	1	1	1	1	1	1	1	1	1	1
R04F11.14	R04F11.14	R04F11.14	1	1	1	1	1	1	1	1	1	1	1	1
R04F11.15	R04F11.15	R04F11.15	1	1	1	1	1	1	1	1	1	1	1	1
R04F11.16	R04F11.16	R04F11.16	1	1	1	1	1	1	1	1	1	1	1	1
R04F11.17	R04F11.17	R04F11.17	1	1	1	1	1	1	1	1	1	1	1	1
R04F11.18	R04F11.18	R04F11.18	1	1	1	1	1	1	1	1	1	1	1	1
R04F11.19	R04F11.19	R04F11.19	1	1	1	1	1	1	1	1	1	1	1	1
R04F11.20	R04F11.20	R04F11.20	1	1	1	1	1	1	1	1	1	1	1	1
R04F11.21	R04F11.21	R04F11.21	1	1	1	1	1	1	1	1	1	1	1	1
R04F11.22	R04F11.22	R04F11.22	1	1	1	1	1	1	1	1	1	1	1	1
R04F11.23	R04F11.23	R04F11.23	1	1	1	1	1	1	1	1	1	1	1	1
R04F11.24	R04F11.24	R04F11.24	1	1	1	1	1	1	1	1	1	1	1	1
R04F11.25	R04F11.25	R04F11.25	1	1	1	1	1	1	1	1	1	1	1	1
R04F11.26	R04F11.26	R04F11.26	1	1	1	1	1	1	1	1	1	1	1	1
R04F11.27	R04F11.27	R04F11.27	1	1	1	1	1	1	1	1	1	1	1	1
R04F11.6	R04F11.6	21ur-13221	1	1	1	1	1	1	1	1	1	1	1	1
R04F11.7	R04F11.7	R04F11.7	1	1	1	1	1	1	1	1	1	1	1	1
R04F11.8	R04F11.8	R04F11.8	1	1	1	1	1	1	1	1	1	1	1	1
R04F11.9	R04F11.9	R04F11.9	1	1	1	1	1	1	1	1	1	1	1	1
R04F11.t1	R04F11.t1	R04F11.t1	1	1	1	1	1	1	1	1	1	1	1	1
R05A10.100	R05A10.100	21ur-9053	1	1	1	1	1	1	1	1	1	1	1	1
R05A10.101	R05A10.101	21ur-14848	1	1	1	1	1	1	1	1	1	1	1	1
R05A10.102	R05A10.102	21ur-7834	1	1	1	1	1	1	1	1	1	1	1	1
R05A10.103	R05A10.103	21ur-6117	1	1	1	1	1	1	1	1	1	1	1	1
R05A10.104	R05A10.104	21ur-5709	1	1	1	1	1	1	1	1	1	1	1	1
R05A10.105	R05A10.105	21ur-5674	1	1	1	1	1	1	1	1	1	1	1	1
R05A10.106	R05A10.106	21ur-13387	1	1	1	1	1	1	1	1	1	1	1	1
R05A10.107	R05A10.107	21ur-6014	1	1	1	1	1	1	1	1	1	1	1	1
R05A10.108	R05A10.108	21ur-8484	1	1	1	1	1	1	1	1	1	1	1	1
R05A10.109	R05A10.109	21ur-6994	1	1	1	1	1	1	1	1	1	1	1	1
R05A10.11	R05A10.11	21ur-4184	1	1	1	1	1	1	1	1	1	1	1	1
R05A10.110	R05A10.110	21ur-5632	1	1	1	1	1	1	1	1	1	1	1	1
R05A10.111	R05A10.111	21ur-14541	1	1	1	1	1	1	1	1	1	1	1	1
R05A10.112	R05A10.112	21ur-6611	1	1	1	1	1	1	1	1	1	1	1	1
R05A10.113	R05A10.113	21ur-12420	1	1	1	1	1	1	1	1	1	1	1	1
R05A10.114	R05A10.114	21ur-11807	1	1	1	1	1	1	1	1	1	1	1	1
R05A10.115	R05A10.115	21ur-7290	1	1	1	1	1	1	1	1	1	1	1	1
R05A10.116	R05A10.116	21ur-10464	1	1	1	1	1	1	1	1	1	1	1	1
R05A10.117	R05A10.117	21ur-8980	1	1	1	1	1	1	1	1	1	1	1	1
R05A10.12	R05A10.12	21ur-1249	1	1	1	1	1	1	1	1	1	1	1	1
R05A10.13	R05A10.13	21ur-5323	1	1	1	1	1	1	1	1	1	1	1	1
R05A10.14	R05A10.14	21ur-2849	1	1	1	1	1	1	1	1	1	1	1	1
R05A10.15	R05A10.15	21ur-1426	1	1	1	1	1	1	1	1	1	1	1	1
R05A10.16	R05A10.16	21ur-487	1	1	1	1	1	1	1	1	1	1	1	1
R05A10.17	R05A10.17	21ur-1886	1	1	1	1	1	1	1	1	1	1	1	1
R05A10.18	R05A10.18	21ur-3157	1	1	1	1	1	1	1	1	1	1	1	1
R05A10.19	R05A10.19	21ur-3049	1	1	1	1	1	1	1	1	1	1	1	1
R05A10.20	R05A10.20	21ur-2940	1	1	1	1	1	1	1	1	1	1	1	1
R05A10.21	R05A10.21	21ur-479	1	1	1	1	1	1	1	1	1	1	1	1
R05A10.22	R05A10.22	21ur-3027	1	1	1	1	1	1	1	1	1	1	1	1
R05A10.23	R05A10.23	21ur-169	1	1	1	1	1	1	1	1	1	1	1	1
R05A10.24	R05A10.24	21ur-681	1	1	1	1	1	1	1	1	1	1	1	1
R05A10.25	R05A10.25	21ur-1362	1	1	1	1	1	1	1	1	1	1	1	1
R05A10.26	R05A10.26	21ur-3173	1	1	1	1	1	1	1	1	1	1	1	1
R05A10.27	R05A10.27	21ur-4108	1	1	1	1	1	1	1	1	1	1	1	1
R05A10.28	R05A10.28	21ur-4408	1	1	1	1	1	1	1	1	1	1	1	1
R05A10.29	R05A10.29	21ur-60	1	1	1	1	1	1	1	1	1	1	1	1
R05A10.30	R05A10.30	21ur-1731	1	1	1	1	1	1	1	1	1	1	1	1
R05A10.31	R05A10.31	21ur-2022	1	1	1	1	1	1	1	1	1	1	1	1
R05A10.32	R05A10.32	21ur-5169	1	1	1	1	1	1	1	1	1	1	1	1
R05A10.33	R05A10.33	21ur-3014	1	1	1	1	1	1	1	1	1	1	1	1
R05A10.34	R05A10.34	21ur-4988	1	1	1	1	1	1	1	1	1	1	1	1
R05A10.35	R05A10.35	21ur-1063	1	1	1	1	1	1	1	1	1	1	1	1
R05A10.36	R05A10.36	21ur-4197	1	1	1	1	1	1	1	1	1	1	1	1
R05A10.37	R05A10.37	21ur-3988	1	1	1	1	1	1	1	1	1	1	1	1
R05A10.38	R05A10.38	21ur-2833	1	1	1	1	1	1	1	1	1	1	1	1
R05A10.39	R05A10.39	21ur-4095	1	1	1	1	1	1	1	1	1	1	1	1
R05A10.40	R05A10.40	21ur-3909	1	1	1	1	1	1	1	1	1	1	1	1
R05A10.41	R05A10.41	21ur-3002	1	1	1	1	1	1	1	1	1	1	1	1
R05A10.42	R05A10.42	21ur-5362	1	1	1	1	1	1	1	1	1	1	1	1
R05A10.43	R05A10.43	21ur-2413	1	1	1	1	1	1	1	1	1	1	1	1
R05A10.44	R05A10.44	21ur-1008	1	1	1	1	1	1	1	1	1	1	1	1
R05A10.45	R05A10.45	21ur-2609	1	1	1	1	1	1	1	1	1	1	1	1
R05A10.46	R05A10.46	21ur-1229	1	1	1	1	1	1	1	1	1	1	1	1
R05A10.47	R05A10.47	21ur-59	1	1	1	1	1	1	1	1	1	1	1	1
R05A10.48	R05A10.48	21ur-3228	1	1	1	1	1	1	1	1	1	1	1	1
R05A10.49	R05A10.49	21ur-172	1	1	1	1	1	1	1	1	1	1	1	1
R05A10.50	R05A10.50	21ur-947	1	1	1	1	1	1	1	1	1	1	1	1
R05A10.51	R05A10.51	21ur-3269	1	1	1	1	1	1	1	1	1	1	1	1
R05A10.52	R05A10.52	21ur-3775	1	1	1	1	1	1	1	1	1	1	1	1
R05A10.53	R05A10.53	21ur-1082	1	1	1	1	1	1	1	1	1	1	1	1
R05A10.54	R05A10.54	21ur-1485	1	1	1	1	1	1	1	1	1	1	1	1
R05A10.55	R05A10.55	21ur-3623	1	1	1	1	1	1	1	1	1	1	1	1
R05A10.56	R05A10.56	21ur-5373	1	1	1	1	1	1	1	1	1	1	1	1
R05A10.57	R05A10.57	21ur-4046	1	1	1	1	1	1	1	1	1	1	1	1
R05A10.58	R05A10.58	21ur-3876	1	1	1	1	1	1	1	1	1	1	1	1
R05A10.59	R05A10.59	21ur-4485	1	1	1	1	1	1	1	1	1	1	1	1
R05A10.60	R05A10.60	21ur-3186	1	1	1	1	1	1	1	1	1	1	1	1
R05A10.61	R05A10.61	21ur-2689	1	1	1	1	1	1	1	1	1	1	1	1
R05A10.62	R05A10.62	21ur-8436	1	1	1	1	1	1	1	1	1	1	1	1
R05A10.63	R05A10.63	21ur-14301	1	1	1	1	1	1	1	1	1	1	1	1
R05A10.64	R05A10.64	21ur-13986	1	1	1	1	1	1	1	1	1	1	1	1
R05A10.65	R05A10.65	21ur-14019	1	1	1	1	1	1	1	1	1	1	1	1
R05A10.66	R05A10.66	21ur-7737	1	1	1	1	1	1	1	1	1	1	1	1
R05A10.67	R05A10.67	21ur-5472	1	1	1	1	1	1	1	1	1	1	1	1
R05A10.68	R05A10.68	21ur-11842	1	1	1	1	1	1	1	1	1	1	1	1
R05A10.69	R05A10.69	21ur-9390	1	1	1	1	1	1	1	1	1	1	1	1
R05A10.7	R05A10.7	R05A10.7	1	1	1	1	1	1	1	1	1	1	1	1
R05A10.70	R05A10.70	21ur-6193	1	1	1	1	1	1	1	1	1	1	1	1
R05A10.71	R05A10.71	21ur-12885	1	1	1	1	1	1	1	1	1	1	1	1
R05A10.72	R05A10.72	21ur-10881	1	1	1	1	1	1	1	1	1	1	1	1
R05A10.73	R05A10.73	21ur-15378	1	1	1	1	1	1	1	1	1	1	1	1
R05A10.74	R05A10.74	21ur-11538	1	1	1	1	1	1	1	1	1	1	1	1
R05A10.75	R05A10.75	21ur-15297	1	1	1	1	1	1	1	1	1	1	1	1
R05A10.76	R05A10.76	21ur-10103	1	1	1	1	1	1	1	1	1	1	1	1
R05A10.77	R05A10.77	21ur-6788	1	1	1	1	1	1	1	1	1	1	1	1
R05A10.78	R05A10.78	21ur-8176	1	1	1	1	1	1	1	1	1	1	1	1
R05A10.79	R05A10.79	21ur-9972	1	1	1	1	1	1	1	1	1	1	1	1
R05A10.8	R05A10.8	R05A10.8	1	1	1	1	1	1	1	1	1	1	1	1
R05A10.80	R05A10.80	21ur-7069	1	1	1	1	1	1	1	1	1	1	1	1
R05A10.81	R05A10.81	21ur-7007	1	1	1	1	1	1	1	1	1	1	1	1
R05A10.82	R05A10.82	21ur-7161	1	1	1	1	1	1	1	1	1	1	1	1
R05A10.83	R05A10.83	21ur-14573	1	1	1	1	1	1	1	1	1	1	1	1
R05A10.84	R05A10.84	21ur-8429	1	1	1	1	1	1	1	1	1	1	1	1
R05A10.85	R05A10.85	21ur-13452	1	1	1	1	1	1	1	1	1	1	1	1
R05A10.86	R05A10.86	21ur-10003	1	1	1	1	1	1	1	1	1	1	1	1
R05A10.87	R05A10.87	21ur-12614	1	1	1	1	1	1	1	1	1	1	1	1
R05A10.88	R05A10.88	21ur-14967	1	1	1	1	1	1	1	1	1	1	1	1
R05A10.89	R05A10.89	21ur-11099	1	1	1	1	1	1	1	1	1	1	1	1
R05A10.90	R05A10.90	21ur-11305	1	1	1	1	1	1	1	1	1	1	1	1
R05A10.91	R05A10.91	21ur-13110	1	1	1	1	1	1	1	1	1	1	1	1
R05A10.92	R05A10.92	21ur-7246	1	1	1	1	1	1	1	1	1	1	1	1
R05A10.93	R05A10.93	21ur-8557	1	1	1	1	1	1	1	1	1	1	1	1
R05A10.94	R05A10.94	21ur-7399	1	1	1	1	1	1	1	1	1	1	1	1
R05A10.95	R05A10.95	21ur-12784	1	1	1	1	1	1	1	1	1	1	1	1
R05A10.96	R05A10.96	21ur-6938	1	1	1	1	1	1	1	1	1	1	1	1
R05A10.97	R05A10.97	21ur-5890	1	1	1	1	1	1	1	1	1	1	1	1
R05A10.98	R05A10.98	21ur-7747	1	1	1	1	1	1	1	1	1	1	1	1
R05A10.99	R05A10.99	21ur-14013	1	1	1	1	1	1	1	1	1	1	1	1
R05C11.5	R05C11.5	R05C11.5	1	1	1	1	1	1	1	1	1	1	1	1
R05C11.6a	R05C11.6	mir-8189	1	1	1	1	1	1	1	1	1	1	1	1
R05C11.6b	R05C11.6	mir-8189	1	1	1	1	1	1	1	1	1	1	1	1
R05D3.13	R05D3.13	R05D3.13	1	1	1	1	1	1	1	1	1	1	1	1
R05D7.8	R05D7.8	R05D7.8	1	1	1	1	1	1	1	1	1	1	1	1
R05D7.9	R05D7.9	R05D7.9	1	1	1	1	1	1	1	1	1	1	1	1
R05D8.4	R05D8.4	srx-26	1	1	1	1	1	1	1	1	1	1	1	1
R05D8.5	R05D8.5	srx-28	1	1	1	1	1	1	1	1	1	1	1	1
R05D8.6	R05D8.6	srg-58	1	1	1	1	1	1	1	1	1	1	1	1
R05F9.14	R05F9.14	R05F9.14	1	1	1	1	1	1	1	1	1	1	1	1
R05F9.15	R05F9.15	R05F9.15	1	1	1	1	1	4.71	1	1	1	1	1	1
R05G6.13	R05G6.13	21ur-14889	1	1	1	1	1	1	1	1	1	1	1	1
R05G6.14	R05G6.14	21ur-10108	1	1	1	1	1	1	1	1	1	1	1	1
R05G6.15	R05G6.15	21ur-10338	1	1	1	1	1	1	1	1	1	1	1	1
R05G6.16	R05G6.16	21ur-10300	1	1	1	1	1	1	1	1	1	1	1	1
R05G6.17	R05G6.17	21ur-9631	1	1	1	1	1	1	1	1	1	1	1	1
R05G6.18	R05G6.18	R05G6.18	1	1	1	1	1	1	1	1	1	1	1	1
R05G6.19	R05G6.19	R05G6.19	1	1	1	1	1	1	1	1	1	1	1	1
R05G6.20	R05G6.20	R05G6.20	1	1	1	1	1	1	1	1	1	1	1	1
R05G9.4	R05G9.4	R05G9.4	1	1	1	1	1	1	1	1	1	1	1	1
R05H11.3	R05H11.3	R05H11.3	1	1	1	1	1	1	1	1	1	1	1	1
R05H11.4	R05H11.4	R05H11.4	1.51	1	1	1	1	1	1	1	1	1	1	1
R05H11.5	R05H11.5	R05H11.5	1	1	1	1	1	1	1	1	1	1	1	1
R05H5.7	R05H5.7	R05H5.7	1	1.61	1.36	1.4	1.93	1.17	1	1	1	1	1	1
R05H5.9	R05H5.9	21ur-15355	1	1	1	1	1	1	1	1	1	1	1	1
R06A10.6	R06A10.6	21ur-15525	1	1	1	1	1	1	1	1	1	1	1	1
R06B10.7	R06B10.7	R06B10.7	1	1	1	1	1	1	1	1	1	1	1	1
R06B10.8	R06B10.8	R06B10.8	1	1	1	1	1	1	1	1	1	1	1	1
R06C1.10	R06C1.10	R06C1.10	1	1	1	1	1	1	1	1	1	1	1	1
R06C1.12	R06C1.12	R06C1.12	1	1	1	1	1	1	1	1	1	1	1	1
R06C1.13	R06C1.13	R06C1.13	1	1	1	1	1	1	1	1	1	1	1	1
R06C1.14	R06C1.14	R06C1.14	1	1	1	1	1	1	1	1	1	1	1	1
R06C1.7	R06C1.7	R06C1.7	1	1	1	1	1	1	1	1	1	1	1	1
R06C1.8	R06C1.8	R06C1.8	1	1	1	1	1	1	1	1	1	1	1	1
R06C1.9	R06C1.9	R06C1.9	1	1	1	1	1	1	1	1	1	1	1	1
R06C7.11	R06C7.11	21ur-11100	1	1	1	1	1	1	1	1	1	1	1	1
R06C7.12	R06C7.12	R06C7.12	1	1	1	1	1	1	1	1	1	1	1	1
R06F6.13	R06F6.13	R06F6.13	1	1	1	1	1	1	1	1	1	1	1	1
R07A4.5	R07A4.5	R07A4.5	1	1	1	1	1	1	1	1	1	1	1	1
R07B1.14	R07B1.14	21ur-12461	1	1	1	1	1	1	1	1	1	1	1	1
R07B1.15	R07B1.15	R07B1.15	1	1	1	1	1	1	1	1	1	1	1	1
R07B1.16	R07B1.16	R07B1.16	1	1	1	1	1	1	1	1	1	1	1	1
R07B1.17	R07B1.17	R07B1.17	1	1	1	1	1	1	1	1	1	1	1	1
R07B1.18	R07B1.18	R07B1.18	1	1	1	1	1	1	1	1	1	1	1	1
R07B1.19	R07B1.19	R07B1.19	1	1	1	1	1	1	1	1	1	1	1	1
R07B1.20	R07B1.20	R07B1.20	1	1	1	1	1	1	1	1	1	1	1	1
R07B1.21	R07B1.21	R07B1.21	1	1	1	1	1	1	1	1	1	1	1	1
R07B1.22	R07B1.22	R07B1.22	1	1	1	1	1	1	1	1	1	1	1	1
R07B1.23	R07B1.23	R07B1.23	1	1	1	1	1	1	1	1	1	1	1	1
R07B5.11	R07B5.11	R07B5.11	1	1	1	1	1	1	1	1	1	1	1	1
R07B7.12a	R07B7.12	R07B7.12	1	1	1	1	1	1.05	1	1	1	1	1.02	1
R07B7.12b	R07B7.12	R07B7.12	1	1	1	1	1	1	1	1	1	1	1	1
R07B7.17	R07B7.17	21ur-12491	1	1	1	1	1	1	1	1	1	1	1	1
R07B7.18	R07B7.18	21ur-14827	1	1	1	1	1	1	1	1	1	1	1	1
R07B7.19	R07B7.19	21ur-9450	1	1	1	1	1	1	1	1	1	1	1	1
R07C3.12	R07C3.12	clec-44	1	1	1.08	1	1	1	1	1	1	1	1	1
R07C3.14	R07C3.14	fbxc-35	1	1	1	1	1	1	1	1	1	1	1	1
R07C3.15	R07C3.15	fbxc-30	1.13	1	1.1	1	1	1	1	1	1	1	1	1
R07C3.3	R07C3.3	R07C3.3	1	1	1	1	1	1	1	1	1	1	1	1
R07C3.9	R07C3.9	fbxc-31	1	1.09	1	1.18	1.18	1.2	1	1	1	1	1	1
R07D5.3	R07D5.3	R07D5.3	1	1	1	1	1	1	1	1	1	1	1	1
R07D5.4	R07D5.4	R07D5.4	1	1	1	1	1	1	1	1	1	1	1	1
R07D5.5	R07D5.5	R07D5.5	1	1	1	1	1	1	1	1	1	1	1	1
R07D5.6	R07D5.6	R07D5.6	1	1	1	1	1	1	1	1	1	1	1	1
R07D5.7	R07D5.7	R07D5.7	1	1	1	1	1	1	1	1	1	1	1	1
R07D5.8	R07D5.8	R07D5.8	1	1	1	1	1	1	1	1	1	1	1	1
R07D5.9	R07D5.9	R07D5.9	1	1	1	1	1	1	1	1	1	1	1	1
R07E3.8	R07E3.8	21ur-12224	1	1	1	1	1	1	1	1	1	1	1	1
R07E3.9	R07E3.9	R07E3.9	1	1	1	1	1	1	1	1	1	1	1	1
R07E4.10	R07E4.10	R07E4.10	1	1	1	1	1	1	1	1	1	1	1	1
R07E4.7	R07E4.7	R07E4.7	1	1	1	1	1	1	1	1	1	1	1	1
R07E4.8	R07E4.8	R07E4.8	1	1	1	1	1	1	1	1	1	1	1	1
R07E4.9	R07E4.9	R07E4.9	1	1	1	1	1	1	1	1	1	1	1	1
R07E5.18	R07E5.18	21ur-15030	1	1	1	1	1	1	1	1	1	1	1	1
R07G3.10	R07G3.10	R07G3.10	1	1	1	1	1	1	1	1	1	1	1	1
R07G3.11	R07G3.11	R07G3.11	1	1	1	1	1	1	1	1	1	1	1	1
R07G3.12	R07G3.12	R07G3.12	1	1	1	1	1	1	1	1	1	1	1	1
R07G3.13	R07G3.13	R07G3.13	1	1	1	1	1	1	1	1	1	1	1	1
R07G3.14	R07G3.14	R07G3.14	1	1	1	1	1	1	1	1	1	1	1	1
R07G3.15	R07G3.15	R07G3.15	1	1	1	1	1	1	1	1	1	1	1	1
R07G3.16	R07G3.16	R07G3.16	1	1	1	1	1	1	1	1	1	1	1	1
R07H5.12	R07H5.12	R07H5.12	1	1	1	1	1	1	1	1	1	1	1	1
R07H5.13	R07H5.13	R07H5.13	1	1	1	1	1	1	1	1	1	1	1	1
R07H5.14	R07H5.14	R07H5.14	1	1	1	1	1	1	1	1	1	1	1	1
R07H5.7	R07H5.7	fbxb-79	1	1	1	1	1.08	1.14	1	1	1	1.31	1	1
R08B4.10	R08B4.10	R08B4.10	1	1	1	1	1	1	1	1	1	1	1	1
R08B4.11	R08B4.11	R08B4.11	1	1	1	1	1	1	1	1	1	1	1	1
R08B4.12	R08B4.12	R08B4.12	1	1	1	1	1	1	1	1	1	1	1	1
R08B4.13	R08B4.13	R08B4.13	1	1	1	1	1	1	1	1	1	1	1	1
R08B4.14	R08B4.14	R08B4.14	1	1	1	1	1	1	1	1	1	1	1	1
R08B4.15	R08B4.15	R08B4.15	1	1	1	1	1	1	1	1	1	1	1	1
R08B4.6	R08B4.6	R08B4.6	1	1	1	1	1	1	1	1	1	1	1	1
R08B4.7	R08B4.7	R08B4.7	1	1	1	1	1	1	1	1	1	1	1	1
R08B4.9	R08B4.9	R08B4.9	1	1	1	1	1	1	1	1	1	1	1	1
R08C7.1	R08C7.1	R08C7.1	1	1	1	5.47	1	1	1	1	1	2.53	1	1
R08C7.11	R08C7.11	R08C7.11	1	1	1	1	1	1	1	1	1	1	1	1
R08C7.14a	R08C7.14	mir-243	1	1	1	1	1	1	1	1	1	1	1	1
R08C7.14b	R08C7.14	mir-243	1	1	1	1	1	1	1	1	1	1	1	1
R08C7.15	R08C7.15	21ur-14085	1	1	1	1	1	1	1	1	1	1	1	1
R08C7.16	R08C7.16	R08C7.16	1	1	1	1	1	1	1	1	1	1	1	1
R08C7.17	R08C7.17	R08C7.17	1	1	1	1	1	1	1	1	1	1	1	1
R08C7.18	R08C7.18	R08C7.18	1	1	1	1	1	1	1	1	1	1	1	1
R08C7.19	R08C7.19	R08C7.19	1	1	1	1	1	1	1	1	1	1	1	1
R08E3.10	R08E3.10	R08E3.10	1	1	1	1	1	1	1	1	1	1	1	1
R08E3.11	R08E3.11	R08E3.11	1	1	1	1	1	1	1	1	1	1	1	1
R08E3.12	R08E3.12	R08E3.12	1	1	1	1	1	1	1	1	1	1	1	1
R08E3.5	R08E3.5	R08E3.5	1	1	1	1	1	1	1	1	1	1	1	1
R08E3.6	R08E3.6	R08E3.6	1	1	1	1	1	1	1	1	1	1	1	1
R08E3.7	R08E3.7	R08E3.7	1	1	1	1	1	1	1	1	1	1	1	1
R08E3.8	R08E3.8	R08E3.8	1	1	1	1	1	1	1	1	1	1	1	1
R08E3.9	R08E3.9	R08E3.9	1	1	1	1	1	1	1	1	1	1	1	1
R08E5.2c	R08E5.2	cysl-3	1	1	1	1	1	1	1	1	1	1	1	1
R08H2.10	R08H2.10	R08H2.10	1	1	1	1	1	1	1	1	1	1	1	1
R08H2.2	R08H2.2	str-88	1	1	1	1	1	1	1	1	1	1	1	1.22
R08H2.4	R08H2.4	srh-251	1	1	1	1	1	1	1	1	1	1	1	1
R08H2.5	R08H2.5	srh-122	1	1	1	1	1	1	1	1	1	1	1	1
R08H2.7	R08H2.7	srh-52	1	1	1	1	1	1	1	1	1	1	1	1
R09A1.6	R09A1.6	R09A1.6	1	1	1	1	1	1	1	1	1	1	1	1
R09A8.6	R09A8.6	R09A8.6	1	1	1	1	1	1	1	1	1	1	1	1
R09A8.7	R09A8.7	R09A8.7	1	1	1	1	1	1	1	1	1	1	1	1
R09A8.8	R09A8.8	R09A8.8	1	1	1	1	1	1	1	1	1	1	1	1
R09A8.9	R09A8.9	R09A8.9	4.94	1	1	2.18	1	1	1	1	1	1	1	1
R09B5.14	R09B5.14	21ur-14524	1	1	1	1	1	1	1	1	1	1	1	1
R09D1.13	R09D1.13	R09D1.13	1	1	1	1	1	1	1	1	1	1	1	1
R09D1.14	R09D1.14	R09D1.14	1	1	1	1	1	1	1	1	1	1	1	1
R09D1.15	R09D1.15	21ur-12211	1	1	1	1	1	1	1	1	1	1	1	1
R09D1.16	R09D1.16	R09D1.16	1	1	1	1	1	1	1	1	1	1	1	1
R09D1.3	R09D1.3	chil-17	1	1	1	1	1	1	1	1	1	1	1	1
R09D1.8.2	R09D1.8	chil-21	1	1	1	1	1	1.17	1	1	1	1	1	1
R09E10.10	R09E10.1	R09E10.1	1	1	1	1	1	1	1	1	1	1	1	1
R09E10.11	R09E10.11	21ur-11419	1	1	1	1	1	1	1	1	1	1	1	1
R09E10.12	R09E10.12	21ur-12020	1	1	1	1	1	1	1	1	1	1	1	1
R09E10.14	R09E10.14	R09E10.14	1	1	1	1	1	1	1	1	1	1	1	1
R09E10.15	R09E10.15	R09E10.15	1	1	1	1	1	1	1	1	1	1	1	1
R09E10.16	R09E10.16	R09E10.16	1	1	1	1	1	1	1	1	1	1	1	1
R09E10.t1	R09E10.t1	R09E10.t1	1	1	1	1	1	1	1	1	1	1	1	1
R09F10.12	R09F10.12	21ur-15115	1	1	1	1	1	1	1	1	1	1	1	1
R09F10.13	R09F10.13	R09F10.13	1	1	1	1	1	1	1	1	1	1	1	1
R09F10.14	R09F10.14	R09F10.14	1	1	1	1	1	1	1	1	1	1	1	1
R09F10.15	R09F10.15	R09F10.15	1	1	1	1	1	1	1	1	1	1	1	1
R09F10.17	R09F10.17	R09F10.17	1	1	1	1	1	1	1	1	1	1	1	1
R09F10.7	R09F10.7	pqn-57	1	1	1	1	1	1	1	1	1	1	1	1
R09F10.9	R09F10.9	ced-13	1	1	1	1	1	1	1	1	1	1	1	1
R09G11.3	R09G11.3	R09G11.3	1	1	1	1	1	1	1	1	1	1	1	1
R09H10.10	R09H10.10	21ur-14756	1	1	1	1	1	1	1	1	1	1	1	1
R09H10.11	R09H10.11	R09H10.11	1	1	1	1	1	1	1	1	1	1	1	1
R09H10.9	R09H10.9	21ur-12290	1	1	1	1	1	1	1	1	1	1	1	1
R09H3.2	R09H3.2	R09H3.2	1	1	1	1	6.68	1	1	1	1	1	1	1
R102.12	R102.12	21ur-12981	1	1	1	1	1	1	1	1	1	1	1	1
R102.13	R102.13	21ur-14850	1	1	1	1	1	1	1	1	1	1	1	1
R102.14	R102.14	21ur-9078	1	1	1	1	1	1	1	1	1	1	1	1
R105.3	R105.3	21ur-9960	1	1	1	1	1	1	1	1	1	1	1	1
R105.5	R105.5	R105.5	1	1	1	1	1	1	1	1	1	1	1	1
R106.3	R106.3	21ur-14750	1	1	1	1	1	1	1	1	1	1	1	1
R106.4	R106.4	R106.4	1	1	1	1	1	1	1	1	1	1	1	1
R107.10	R107.10	R107.10	1	1	1	1	1	1	1	1	1	1	1	1
R107.11	R107.11	R107.11	1	1	1	1	1	1	1	1	1	1	1	1
R107.9	R107.9	R107.9	1	1	1	1	1	1	1	1	1	1	1	1
R10A10.1	R10A10.1	R10A10.1	1	1	1	1	1	1	1	1	1	1	1	1
R10D12.15b	R10D12.15	R10D12.15	1	1	1	1	1	1	1	1	1	1	1	1
R10D12.19	R10D12.19	R10D12.19	1	1	1	1	1	1	1	1	1	1	1	1
R10D12.2	R10D12.2	dpr-1	1	1	1	1	1	1	1	1	1	1	1	1
R10D12.4	R10D12.4	srx-10	1	1	1	1	1	1	1.22	1	1	1	1	1
R10E11.11	R10E11.11	R10E11.11	1	1	1	1	1	1	1	1	1	1	1	1
R10E11.12	R10E11.12	R10E11.12	1	1	1	1	1	1	1	1	1	1	1	1
R10E11.13	R10E11.13	R10E11.13	1	1	1	34.02	114.08	39.35	1	1	1	1	1	1
R10E12.10	R10E12.10	R10E12.10	1	1	1	1	1	1	1	1	1	1	1	1
R10E12.11	R10E12.11	R10E12.11	1	1	1	1	1	1	1	1	1	1	1	1
R10E12.12	R10E12.12	R10E12.12	1	1	1	1	1	1	1	1	1	1	1	1
R10E12.3	R10E12.3	R10E12.3	1	1	1	1	1	1	1	1	1	1	1	1
R10E12.4	R10E12.4	R10E12.4	1	1	1	1	1	1	1	1	1	1	1	1
R10E12.5	R10E12.5	R10E12.5	1	1	1	1	1	1	1	1	1	1	1	1
R10E12.6	R10E12.6	R10E12.6	1	1	1	1	1	1	1	1	1	1	1	1
R10E12.7	R10E12.7	R10E12.7	1	1	1	1	1	1	1	1	1	1	1	1
R10E12.8	R10E12.8	R10E12.8	1	1	1	1	1	1	1	1	1	1	1	1
R10E12.9	R10E12.9	R10E12.9	1	1	1	1	1	1	1	1	1	1	1	1
R10E4.12	R10E4.12	21ur-13313	1	1	1	1	1	1	1	1	1	1	1	1
R10E8.10	R10E8.10	R10E8.10	1	1	1	1	1	1	1	1	1	1	1	1
R10F2.7	R10F2.7	R10F2.7	1	1	1	1	1	1	1	1	1	1	1	1
R10H1.6	R10H1.6	R10H1.6	1	1	1	1	1	1	1	1	1	1	1	1
R10H1.7	R10H1.7	R10H1.7	1	1	1	1	1	1	1	1	1	1	1	1
R10H1.8	R10H1.8	R10H1.8	1	1	1	1	1	1	1	1	1	1	1	1
R10H10.8	R10H10.8	21ur-14770	1	1	1	1	1	1	1	1	1	1	1	1
R10H10.9	R10H10.9	21ur-13277	1	1	1	1	1	1	1	1	1	1	1	1
R11.5a	R11.5	mir-1819	1	1	1	1	1	1	1	1	1	1	1	1
R11.5b	R11.5	mir-1819	1	1	1	1	1	1	1	1	1	1	1	1
R11.6a	R11.6	mir-2212	1	1	1	1	1	1	1	1	1	1	1	1
R11.6b	R11.6	mir-2212	1	1	1	1	1	1	1	1	1	1	1	1
R11.7	R11.7	R11.7	1	1	1	1	1	1	1	1	1	1	1	1
R11.t1	R11.t1	R11.t1	1	1	1	1	1	1	1	1	1	1	1	1
R11.t2	R11.t2	R11.t2	1	1	1	1	1	1	1	1	1	1	1	1
R11.t3	R11.t3	R11.t3	1	1	1	1	1	1	1	1	1	1	1	1
R11.t4	R11.t4	R11.t4	1	1	1	1	1	1	1	1	1	1	1	1
R11A5.8	R11A5.8	R11A5.8	1	1	1	1	1	1	1	1	1	1	1	1
R11B5.10	R11B5.10	R11B5.10	1	1	1	1	1	1	1	1	1	1	1	1
R11B5.12	R11B5.12	R11B5.12	1	1	1	1	1	1	1	1	1	1	1	1
R11B5.2	R11B5.2	R11B5.2	1	1	1	1	1	1	1	1	1	1	1	1
R11B5.3	R11B5.3	R11B5.3	1	1	1	1	1	1	1	1	1	1	1	1
R11B5.4	R11B5.4	R11B5.4	1	1	1	1	1	1	1	1	1	1	1	1
R11B5.5	R11B5.5	R11B5.5	1	1	1	1	1	1	1	1	1	1	1	1
R11B5.6	R11B5.6	R11B5.6	1	1	1	1	1	1	1	1	1	1	1	1
R11B5.7	R11B5.7	R11B5.7	1	1	1	1	1	1	1	1	1	1	1	1
R11B5.8	R11B5.8	R11B5.8	1	1	1	1	1	1	1	1	1	1	1	1
R11B5.9	R11B5.9	R11B5.9	1	1	1	1	1	1	1	1	1	1	1	1
R11B5.t1	R11B5.t1	R11B5.t1	1	1	1	1	1	1	1	1	1	1	1	1
R11B5.t2	R11B5.t2	R11B5.t2	1	1	1	1	1	1	1	1	1	1	1	1
R11B5.t3	R11B5.t3	R11B5.t3	1	1	1	1	1	1	1	1	1	1	1	1
R11D1.14	R11D1.14	R11D1.14	1	1	1	1	1	1	1	1	1	1	1	1
R11D1.5	R11D1.5	str-178	1	1	1	1	1	1	1	1	1	1	1	1
R11E3.10	R11E3.10	21ur-13745	1	1	1	1	1	1	1	1	1	1	1	1
R11E3.11	R11E3.11	21ur-10792	1	1	1	1	1	1	1	1	1	1	1	1
R11E3.12	R11E3.12	21ur-9743	1	1	1	1	1	1	1	1	1	1	1	1
R11E3.13	R11E3.13	21ur-7600	1	1	1	1	1	1	1	1	1	1	1	1
R11E3.14	R11E3.14	21ur-10512	1	1	1	1	1	1	1	1	1	1	1	1
R11E3.15	R11E3.15	R11E3.15	1	1	1	1	1	1	1	1	1	1	1	1
R11E3.16	R11E3.16	R11E3.16	1	1	1	1	1	1	1	1	1	1	1	1
R11E3.17	R11E3.17	R11E3.17	1	1	1	1	1	1	1	1	1	1	1	1
R11E3.18	R11E3.18	R11E3.18	1	1	1	1	1	1	1	1	1	1	1	1
R11E3.9	R11E3.9	21ur-10967	1	1	1	1	1	1	1	1	1	1	1	1
R11F4.5	R11F4.5	R11F4.5	1	1	1	1	1	1	1	1	1	1	1	1
R11F4.6	R11F4.6	R11F4.6	1	1	1	1	1	1	1	1	1	1	1	1
R11G1.10	R11G1.10	R11G1.10	1	1	1	1	1	1	1	1	1	1	1	1
R11G1.8	R11G1.8	R11G1.8	1	1	1	1	1	1	1	1	1	1	1	1
R11G1.9	R11G1.9	R11G1.9	1	1	1	1	1	1	1	1	1	1	1	1
R11G10.t1	R11G10.t1	R11G10.t1	1	1	1	1	1	1	1	1	1	1	1	1
R11G10.t2	R11G10.t2	R11G10.t2	1	1	1	1	1	1	1	1	1	1	1	1
R11G11.13	R11G11.13	srw-107	1	1	1	1	1	1	1	1	1	1	1	1
R11G11.3	R11G11.3	R11G11.3	1	1	1	1	1	1	1	1	1	1	1	1
R11H6.8	R11H6.8	R11H6.8	1	1	1	1	1	1	1	1	1	1	1	1
R12A1.5	R12A1.5	R12A1.5	1	1	1	1	1	1	1	1	1	1	1	1
R12B2.10	R12B2.10	R12B2.10	1	1	1	1	1	1	1	1	1	1	1	1
R12B2.11	R12B2.11	R12B2.11	1	1	1	1	1	1	1	1	1	1	1	1
R12B2.12	R12B2.12	R12B2.12	1	1	1	1	1	1	1	1	1	1	1	1
R12C12.11	R12C12.11	R12C12.11	1	1	1	1	1	1	1	1	1	1	1	1
R12C12.12	R12C12.12	R12C12.12	1	1	1	1	1	1	1	1	1	1	1	1
R12C12.13	R12C12.13	R12C12.13	1	1	1	1	1	1	1	1	1	1	1	1
R12C12.4	R12C12.4	#N/A	1	1	1	1	1	1	1	1	1	1	1	1
R12E2.17	R12E2.17	R12E2.17	1	1	1	1	1	1	1	1	1	1	1	1
R12E2.18	R12E2.18	R12E2.18	1	1	1	1	1	34.04	1	1	1	1	1	1
R12G8.3	R12G8.3	R12G8.3	1	1	1	1	1	1	1	1	1	1	1	1
R12G8.4	R12G8.4	R12G8.4	1	1	1	1	1	1	1	1	1	1	1	1
R12H7.6	R12H7.6	R12H7.6	1	1	1	1	1	1	1	1	1	1	1	1
R12H7.7	R12H7.7	R12H7.7	1	1	1	1	1	1	1	1	1	1	1	1
R13.10	R13.10	anr-57	1	1	1	1	1	1	1	1	1	1	1	1
R13.7	R13.7	R13.7	1	1	1	1	1	1	1	1	1	1	1	1
R13.8	R13.8	R13.8	1	1	1	1	1	1	1	1	1	1	1	1
R134.3	R134.3	21ur-15401	1	1	1	1	1	1	1	1	1	1	1	1
R134.4	R134.4	R134.4	1	1	1	1	1	1	1	1	1	1	1	1
R13A1.11	R13A1.11	21ur-13107	1	1	1	1	1	1	1	1	1	1	1	1
R13A1.12	R13A1.12	21ur-13199	1	1	1	1	1	1	1	1	1	1	1	1
R13A1.13	R13A1.13	R13A1.13	1	1	1	1	1	1	1	1	1	1	1	1
R13A1.14	R13A1.14	R13A1.14	1	1	1	1	1	1	1	1	1	1	1	1
R13A1.15	R13A1.15	R13A1.15	1	1	1	1	1	1	1	1	1	1	1	1
R13A1.16	R13A1.16	R13A1.16	1	1	1	1	1	1	1	1	1	1	1	1
R13A1.17	R13A1.17	R13A1.17	1	1	1	1	1	3.7	1	1	1	1	1	1
R13A5.14a	R13A5.14	mir-231	1	1	1	1	1	1	1	1	1	1	1	1
R13A5.14b	R13A5.14	mir-231	1	1	1	1	1	1	1	1	1	1	1	1
R13A5.16	R13A5.16	R13A5.16	1	1	1	1	1	1	1	1	1	1	1	1
R13D11.1	R13D11.1	R13D11.1	1	1	1	1	1	1	1	1	1	1	1	1
R13D11.3	R13D11.3	R13D11.3	1	1	1	1	1	1	1	1	1	1	1	1
R13D11.9	R13D11.9	srx-32	1	1	1	1	1	1	1	1	1	1	1	1
R13D7.10	R13D7.10	srt-6	1	1	1	1	1	1.08	1	1	1	1	1	1.07
R13D7.11	R13D7.11	cnc-9	1	1	1	1	1	1	1	1	1	1	1	1
R13D7.3	R13D7.3	srj-13	1	1	1	1	1	1	1	1	1	1	1	1
R13F6.11	R13F6.11	R13F6.11	1	1	1	1	1	1	1	1	1	1	1	1
R13F6.12	R13F6.12	R13F6.12	1	1	1	1	1	1	1	1	1	1	1	1
R13F6.13	R13F6.13	R13F6.13	1	1	1	1	1	1	1	1	1	1	1	1
R13F6.14	R13F6.14	R13F6.14	1	1	1	1	1	1	1	1	1	1	1	1
R13G10.5	R13G10.5	R13G10.5	1	1	1	1	1	1	1	1	1	1	1	1
R13H4.10	R13H4.10	R13H4.10	1	1	1	1	1	1	1	1	1	1	1	1
R13H4.11	R13H4.11	R13H4.11	1	1	1	1	1	1	1	1	1	1	1	1
R13H4.12	R13H4.12	R13H4.12	1	1	1	1	1	1	1	1	1	1	1	1
R13H4.13	R13H4.13	R13H4.13	1	1	1	1	1	1	1	1	1	1	1	1
R13H4.9	R13H4.9	R13H4.9	1	1	1	1	1	1	1	1	1	1	1	1
R13H7.1	R13H7.1	srx-20	1	1	1	1	1	1	1	1	1	1	1	1
R13H7.10	R13H7.10	21ur-10985	1	1	1	1	1	1	1	1	1	1	1	1
R13H7.11	R13H7.11	21ur-7000	1	1	1	1	1	1	1	1	1	1	1	1
R13H7.12	R13H7.12	21ur-13933	1	1	1	1	1	1	1	1	1	1	1	1
R13H7.13	R13H7.13	21ur-15140	1	1	1	1	1	1	1	1	1	1	1	1
R13H7.14	R13H7.14	21ur-8053	1	1	1	1	1	1	1	1	1	1	1	1
R13H7.15	R13H7.15	21ur-10117	1	1	1	1	1	1	1	1	1	1	1	1
R13H7.16	R13H7.16	21ur-10360	1	1	1	1	1	1	1	1	1	1	1	1
R13H7.17	R13H7.17	21ur-9864	1	1	1	1	1	1	1	1	1	1	1	1
R13H7.18	R13H7.18	21ur-9438	1	1	1	1	1	1	1	1	1	1	1	1
R13H7.19	R13H7.19	R13H7.19	1	1	1	1	1	1	1	1	1	1	1	1
R13H7.4	R13H7.4	21ur-9844	1	1	1	1	1	1	1	1	1	1	1	1
R13H7.5	R13H7.5	21ur-14595	1	1	1	1	1	1	1	1	1	1	1	1
R13H7.6	R13H7.6	21ur-9520	1	1	1	1	1	1	1	1	1	1	1	1
R13H7.7	R13H7.7	21ur-13652	1	1	1	1	1	1	1	1	1	1	1	1
R13H7.8	R13H7.8	21ur-11891	1	1	1	1	1	1	1	1	1	1	1	1
R13H7.9	R13H7.9	21ur-15195	1	1	1	1	1	1	1	1	1	1	1	1
R13H8.3	R13H8.3	R13H8.3	1	1	1	1	1	1	1	1	1	1	1	1
R13H8.4	R13H8.4	R13H8.4	1	1	1	1	1	1	1	1	1	1	1	1
R13H8.5	R13H8.5	R13H8.5	1	1	1	1	1	1	1	1	1	1	1	1
R13H9.8	R13H9.8	21ur-10651	1	1	1	1	1	1	1	1	1	1	1	1
R144.14	R144.14	21ur-15580	1	1	1	1	1	1	1	1	1	1	1	1
R144.16	R144.16	R144.16	1	1	1	1	1	1	1	1	1	1	1	1
R144.18	R144.18	R144.18	1	1	1	1	1	1	1	1	1	1	1	1
R144.19	R144.19	R144.19	1	1	1	1	1	1	1	1	1	1	1	1
R148.t1	R148.t1	R148.t1	1	1	1	1	1	1	1	1	1	1	1	1
R151.13	R151.13	R151.13	1	1	1	1	3.11	9.46	1	1	1	1	1	1
R151.14	R151.14	R151.14	1	1	1	1	1	1	1	1	1	1	1	1
R151.15	R151.15	R151.15	1	1	1	1	1	1	1	1	1	1	1	1
R151.16	R151.16	R151.16	1	1	1	1	1	1	1	1	1	1	1	1
R151.17	R151.17	R151.17	1	1	1	1	1	1	1	1	1	1	1	1
R151.18	R151.18	R151.18	1	1	1	1	1	1	1	1	1	1	1	1
R153.3	R153.3	R153.3	1	1	1	1	1	1	1	1	1	1	1	1
R153.4	R153.4	R153.4	1	1	1	1	1	1	1	1	1	1	1	1
R153.5	R153.5	R153.5	1	1	1	1	1	1	1	1	1	1	1	1
R153.6	R153.6	R153.6	1	1	1	1	1	1	1	1	1	1	1	1
R153.7	R153.7	R153.7	1	1	1	1	1	1	1	1	1	1	1	1
R153.8	R153.8	R153.8	1	1	1	1	1	1	1	1	1	1	1	1
R153.9	R153.9	R153.9	1	1	1	1	1	1	1	1	1	1	1	1
R155.7	R155.7	R155.7	1	1	1	1	1	1	1	1	1	1	1	1
R155.8	R155.8	R155.8	1	1	1	1	1	1	1	1	1	1	1	1
R160.11	R160.11	R160.11	1	3.93	6.49	17.62	9.33	20.2	1	1	1	1	1	1
R160.2	R160.2	R160.2	1	1	1	1	1	1	1	1	1	1	1	4.13
R160.8	R160.8	R160.8	1	1	1	1	1	1	1	1	1	1	1	1
R160.9	R160.9	R160.9	1	1	1	1	1	1	1	1	1	1	1	1
R166.11	R166.11	R166.11	1	1	1	1	1	1	1	1	1	1	1	1
R166.8	R166.8	R166.8	1	1	1	1	1	1	1	1	1	1	1	1
R166.9	R166.9	R166.9	1	1	1	1	1	1	1	1	1	1	1	1
R173.10	R173.10	R173.10	1	1	1	1	1	1	1	1	1	1	1	1
R173.11	R173.11	R173.11	1	1	1	1	1	1	1	1	1	1	1	1
R173.5	R173.5	R173.5	1	1	1	1	1	1	1	1	1	1	1	1
R173.6	R173.6	R173.6	1	1	1	1	1	1	1	1	1	1	1	1
R173.7	R173.7	R173.7	1	1	1	1	1	1	1	1	1	1	1	1
R173.8	R173.8	R173.8	1	1	1	1	1	1	1	1	1	1	1	1
R173.9	R173.9	R173.9	1	1	1	1	1	1	1	1	1	1	1	1
R186.10	R186.10	R186.10	1	1	1	1	1	1	1	1	1	1	1	1
R186.11	R186.11	R186.11	1	1	1	1	1	1	1	1	1	1	1	1
R186.12	R186.12	R186.12	1	1	1	1	1	1	1	1	1	1	1	1
R186.13	R186.13	R186.13	1	1	1	1	1	1	1	1	1	1	1	1
R186.14	R186.14	R186.14	1	1	1	1	1	1	1	1	1	1	1	1
R186.9	R186.9	R186.9	1	1	1	1	1	1	1	1	1	1	1	1
R193.1	R193.1	R193.1	1	1	1	1	1	1	1	1	1	1	1	1
R193.3	R193.3	R193.3	1	1	1	1.1	1	1	1	1	1	1	1	1
R193.4	R193.4	R193.4	1	1	1	1	1	1	1	1	1	1	1	1
R193.5	R193.5	R193.5	1	1	1	1	1	1	1	1	1	1	1	1
R31.4	R31.4	R31.4	1	1	1	1	1	1	1	1	1	1	1	1
R31.5	R31.5	R31.5	1	1	1	1	1	1	1	1	1	1	1	1
R31.6	R31.6	R31.6	1	1	1	1	1	1	1	1	1	1	1	1
R31.7	R31.7	R31.7	1	1	1	1	1	1	1	1	1	1	1	1
R52.11	R52.11	R52.11	1	1	1	1	1	1	1	1	1	1	1	1
R52.12	R52.12	R52.12	1	1	1	1	1	1	1	1	1	1	1	1
R52.4	R52.4	R52.4	1	1	1	1	1	1	1	1	1	1	1	1
R53.10	R53.10	R53.10	1	1	1	1	1	1	1	1	1	1	1	1
R53.11	R53.11	R53.11	1	1	1	1	1	1	1	1	1	1	1	1
R53.9	R53.9	R53.9	1	1	1	1	1	1	1	1	1	1	1	1
R57.3	R57.3	21ur-11815	1	1	1	1	1	1	1	1	1	1	1	1
R74.11	R74.11	R74.11	1	1	1	1	1	1	1	1	1	1	1	1
R74.9	R74.9	R74.9	1	1	1	1	1	1	1	1	1	1	1	1
R90.10	R90.10	R90.10	1	1	1	1	1	1	1	1	1	1	1	1
R90.11	R90.11	R90.11	1	1	1	1	1	1	1	1	1	1	1	1
R90.12	R90.12	R90.12	1	1	1	1	1	1	1	1	1	1.54	1	1
R90.6	R90.6	R90.6	1	1	1	1	1	1	1	1	1	1	1	1
R90.7	R90.7	R90.7	1	1	1	1	1	1	1	1	1	1	1	1
R90.8	R90.8	R90.8	1	1	1	1	1	1	1	1	1	1	1	1
R90.9	R90.9	R90.9	1	1	1	1	1	1	1	1	1	1	1	1
T01A4.4	T01A4.4	21ur-14920	1	1	1	1	1	1	1	1	1	1	1	1
T01A4.5	T01A4.5	T01A4.5	1	1	1	1	1	1	1	1	1	1	1	1
T01A4.6	T01A4.6	T01A4.6	1	1	1	1	1	1	1	1	1	1	1	1
T01A4.8	T01A4.8	T01A4.8	1	1	1	1	1	1	1	1	1	1	1	1
T01B10.10	T01B10.10	T01B10.10	1	1	1	1	1	1	1	1	1	1	1	1
T01B10.11	T01B10.11	T01B10.11	1	1	1	1	1	1	1	1	1	1	1	1
T01B10.12	T01B10.12	T01B10.12	1	1	1	1	1	1	1	1	1	1	1	1
T01B10.13	T01B10.13	T01B10.13	1	1	1	1	1	1	1	1	1	1	1	1
T01B10.14	T01B10.14	T01B10.14	1	1	1	1	1	1	1	1	1	1	1	1
T01B10.6a	T01B10.6	mir-788	1	1	1	1	1	1	1	1	1	1	1	1
T01B10.6b	T01B10.6	mir-788	1	1	1	1	1	1	1	1	1	1	1	1
T01B10.7	T01B10.7	21ur-13013	1	1	1	1	1	1	1	1	1	1	1	1
T01B10.8	T01B10.8	T01B10.8	1	1	1	1	1	1	1	1	1	1	1	1
T01B10.9	T01B10.9	T01B10.9	1	1	1	1	1	1	1	1	1	1	1	1
T01B11.8	T01B11.8	21ur-13958	1	1	1	1	1	1	1	1	1	1	1	1
T01B11.9	T01B11.9	21ur-12237	1	1	1	1	1	1	1	1	1	1	1	1
T01B4.4	T01B4.4	T01B4.4	1	1	1	1	1	1	1	1	1	1	1	1
T01B4.5	T01B4.5	T01B4.5	1	1	1	1	1	1	1	1	1	1	1	1
T01B4.6	T01B4.6	T01B4.6	1	1	1	1	1	1	1	1	1	1	1	1
T01B4.7	T01B4.7	T01B4.7	1	1	1	1	1	1	1	1	1	1	1	1
T01B4.8	T01B4.8	T01B4.8	1	1	1	1	1	1	1	1	1	1	1	1
T01B4.t1	T01B4.t1	T01B4.t1	1	1	1	1	1	1	1	1	1	1	1	1
T01B4.t2	T01B4.t2	T01B4.t2	1	1	1	1	1	1	1	1	1	1	1	1
T01B4.t3	T01B4.t3	T01B4.t3	1	1	1	1	1	1	1	1	1	1	1	1
T01B4.t4	T01B4.t4	T01B4.t4	1	1	1	1	1	1	1	1	1	1	1	1
T01B6.10	T01B6.10	T01B6.10	1	1	1	1	1	1	1	1	1	1	1	1
T01B6.12a	T01B6.12	mir-8196.1	1	1	1	1	1	1	1	1	1	1	1	1
T01B6.12b	T01B6.12	mir-8196.1	1	1	1	1	1	1	1	1	1	1	1	1
T01B6.5	T01B6.5	T01B6.5	1	1	1	1	1	1	1	1	1	1	1	1
T01B6.6	T01B6.6	T01B6.6	1	1	1	1	1	1	1	1	1	1	1	1
T01B6.7	T01B6.7	T01B6.7	1	1	1	1	1	1	1	1	1	1	1	1
T01B6.8	T01B6.8	T01B6.8	1	1	1	1	1	1	1	1	1	1	1	1
T01B7.10	T01B7.10	T01B7.10	1	1	1	1	1	1	1	1	1	1	1	1
T01B7.11	T01B7.11	T01B7.11	1	1	1	1	1	1	1	1	1	1	1	1
T01B7.12	T01B7.12	T01B7.12	1	1	1	1	1	1	1	1	1	1	1	1
T01C1.10	T01C1.10	T01C1.10	1	1	1	1	1	1	1	1	1	1	1	1
T01C1.11	T01C1.11	T01C1.11	1	1	1	1	1	1	1	1	1	1	1	1
T01C1.12	T01C1.12	T01C1.12	1	1	1	1	1	1	1	1	1	1	1	1
T01C1.5	T01C1.5	T01C1.5	1	1	1	1	1	1	1	1	1	1	1	1
T01C1.6	T01C1.6	T01C1.6	1	1	1	1	1	1	1	1	1	1	1	1
T01C1.7	T01C1.7	T01C1.7	1	1	1	1	1	1	1	1	1	1	1	1
T01C1.8	T01C1.8	T01C1.8	1	1	1	1	1	1	1	1	1	1	1	1
T01C1.9	T01C1.9	T01C1.9	1	1	1	1	1	1	1	1	1	1	1	1
T01C1.t1	T01C1.t1	T01C1.t1	1	1	1	1	1	1	1	1	1	1	1	1
T01C2.2	T01C2.2	21ur-14278	1	1	1	1	1	1	1	1	1	1	1	1
T01C2.3	T01C2.3	T01C2.3	1	1	1	1	1	1	1	1	1	1	1	1
T01C2.4	T01C2.4	T01C2.4	1	1	1	1	1	1	1	1	1	1	1	1
T01C2.5	T01C2.5	T01C2.5	1	1	1	1	1	1	1	1	1	1	1	1
T01C2.6	T01C2.6	T01C2.6	1	1	1	1	1	1	1	1	1	1	1	1
T01C3.12	T01C3.12	T01C3.12	1	1	1	1	1	1	1	1	1	1	1	1
T01C3.13	T01C3.13	T01C3.13	1	1	1	1	1	1	1	1	1	1	1	1
T01C4.3	T01C4.3	srx-33	1	1	1	1.06	1	1	1	1	1	1	1	1
T01C4.4	T01C4.4	srx-34	1	1	1	1	1	1	1	1	1	1	1	1
T01C4.6	T01C4.6	srx-36	1	1	1	1	1	1	1	1	1	1	1	1
T01C4.8	T01C4.8	T01C4.8	1	1	1	1.2	1	1	1	1	1	1	1.26	1
T01C8.10	T01C8.10	T01C8.10	1	1	1	1	1	1	1	1	1	1	1	1
T01C8.11	T01C8.11	T01C8.11	1	1	1	1	1	1	1	1	1	1	1	1
T01C8.8	T01C8.8	T01C8.8	1	1	1	1	1	1	1	1	1	1	1	1
T01C8.9	T01C8.9	T01C8.9	1	1	1	1	1	1	1	1	1	1	1	1
T01D3.8	T01D3.8	21ur-13168	1	1	1	1	1	1	1	1	1	1	1	1
T01D3.9	T01D3.9	T01D3.9	1	1	1	1	1	1	1	1	1	1	1	1
T01E8.7	T01E8.7	srh-135	1	1	1	1.05	1	1.17	1	1	1	1	1	1.07
T01G1.5	T01G1.5	T01G1.5	1	1	1	1	1	1	1	1	1	1	1	1
T01G1.6	T01G1.6	T01G1.6	1	1	1	1	1	1	1	1	1	1	1	1
T01G5.10	T01G5.10	T01G5.10	1	1	1	1	1	1	1	1	1	1	1	1
T01G5.3	T01G5.3	srj-27	1	1	1	1	1	1	1	1	1	1	1	1
T01G5.6	T01G5.6	T01G5.6	1	1	1	1	1	1	1	1	1	1	1	1
T01G5.9	T01G5.9	21ur-14587	1	1	1	1	1	1	1	1	1	1	1	1
T01G6.11	T01G6.11	21ur-11975	1	1	1	1	1	1	1	1	1	1	1	1
T01G6.9	T01G6.9	str-256	1	1	1	1	1	1	1	1	1.08	1.05	1	1
T01H10.10	T01H10.10	T01H10.10	1	1	1	1	1	1	1	1	1	1	1	1
T01H10.9	T01H10.9	T01H10.9	1	1	1	1	1	1	1	1	1	1	1	1
T01H3.6	T01H3.6	T01H3.6	1	1	1	1	1	1	1	1	1	1	1	1
T01H3.7	T01H3.7	T01H3.7	1	1	1	1	1	1	1	1	1	1	1	1
T01H3.8	T01H3.8	T01H3.8	1	1	1	1	1	1	1	1	1	1	1	1
T01H3.9	T01H3.9	T01H3.9	1	1	1	1	1	1	1	1	1	1	1	1
T01H8.6	T01H8.6	T01H8.6	1	1	1	1	1	1	1	1	1	1	1	1
T01H8.7	T01H8.7	T01H8.7	1	1	1	1	1	1	1	1	1	1	1	1
T02B11.10	T02B11.10	T02B11.10	1	1	1	1	1	1	1	1	1	1	1	1
T02B11.5	T02B11.5	srj-38	1	1	1	1	1	1	1	1	1	1	1	1
T02B5.4	T02B5.4	srd-26	1.09	1	1	1.06	1	1.1	1	1	1	1	1	1.08
T02B5.5	T02B5.5	21ur-15383	1	1	1	1	1	1	1	1	1	1	1	1
T02C12.6	T02C12.6	T02C12.6	1	1	1	1	1	1	1	1	1	1	1	1
T02C12.7	T02C12.7	T02C12.7	1	1	1	1	1	1	1	1	1	1	1	1
T02C12.8	T02C12.8	T02C12.8	1	1	1	1	1	1	1	1	1	1	1	1
T02C5.7	T02C5.7	T02C5.7	1	1	1	1	1	1	1	1	1	1	1	1
T02D1.10	T02D1.10	21ur-9474	1	1	1	1	1	1	1	1	1	1	1	1
T02D1.11	T02D1.11	21ur-15017	1	1	1	1	1	1	1	1	1	1	1	1
T02E1.10	T02E1.10	T02E1.10	1	1	1	1	1	1	1	1	1	1	1	1
T02E1.11	T02E1.11	T02E1.11	1	1	1	1	1	1	1	1	1	1	1	1
T02E1.9	T02E1.9	T02E1.9	1	1	1	39.85	1	1	1	1	1	1	1	1
T02E9.10	T02E9.10	T02E9.10	1	1	1	1	1	1	1	1	1	1	1	1
T02E9.11	T02E9.11	T02E9.11	1	1	1	1	1	1	1	1	1	1	1	1
T02E9.12	T02E9.12	T02E9.12	1	1	1	1	1	1	1	1	1	1	1	1
T02E9.13	T02E9.13	T02E9.13	1	1	1	1	1	1	1	1	1	1	1	1
T02E9.14	T02E9.14	T02E9.14	1	1	1	1	1	1	1	1	1	1	1	1
T02E9.15	T02E9.15	T02E9.15	1	1	1	1	1	1	1	1	1	1	1	1
T02E9.16	T02E9.16	T02E9.16	1	1	1	1	1	1	1	1	1	1	1	1
T02E9.17	T02E9.17	T02E9.17	1	1	1	1	1	1	1	1	1	1	1	1
T02E9.18	T02E9.18	T02E9.18	1	1	1	1	1	1	1	1	1	1	1	1
T02E9.19	T02E9.19	T02E9.19	1	1	1	1	1	1	1	1	1	1	1	1
T02E9.20	T02E9.20	T02E9.20	1	1	1	1	1	1	1	1	1	1	1	1
T02E9.21	T02E9.21	T02E9.21	1	1	1	1	1	1	1	1	1	1	1	1
T02E9.22	T02E9.22	T02E9.22	1	1	1	1	1	1	1	1	1	1	1	1
T02E9.23	T02E9.23	T02E9.23	1	1	1	1	1	1	1	1	1	1	1	1
T02E9.24	T02E9.24	T02E9.24	1	1	1	1	1	1	1	1	1	1	1	1
T02E9.25	T02E9.25	T02E9.25	1	1	1	1	1	1	1	1	1	1	1	1
T02E9.26	T02E9.26	T02E9.26	1	1	1	1	1	1	1	1	1	1	1	1
T02E9.27	T02E9.27	T02E9.27	1	1	1	1	1	1	1	1	1	1	1	1
T02E9.28	T02E9.28	T02E9.28	1	1	1	1	1	1	1	1	1	1	1	1
T02E9.29	T02E9.29	T02E9.29	1	1	1	1	1	1	1	1	1	1	1	1
T02E9.7	T02E9.7	21ur-14486	1	1	1	1	1	1	1	1	1	1	1	1
T02E9.8	T02E9.8	T02E9.8	1	1	1	1	1	1	1	1	1	1	1	1
T02G6.12	T02G6.12	T02G6.12	1	1	1	1	1	1	1	1	1	1	1	1
T02G6.4	T02G6.4	T02G6.4	1	1	1	1	1	1	1	1	1	1	1	1
T02G6.t1	T02G6.t1	T02G6.t1	1	1	1	1	1	1	1	1	1	1	1	1
T02H6.10	T02H6.10	T02H6.10	1	1	1	1	1	1	1	1	1	1	1	1
T02H6.4	T02H6.4	T02H6.4	1	1	1	1	1	1	1	1	1	1	1.21	1
T03A1.5	T03A1.5	T03A1.5	1	1	1	1	1	1	1	1	1	1	1	1
T03D3.11	T03D3.11	srj-44	1	1	1	1	1	1	1	1	1	1	1	1
T03D3.12	T03D3.12	srj-49	1	1	1	1	1	1	1	1	1	1	1	1
T03D3.14	T03D3.14	srj-57	1	1	1	1	1	1	1	1	1	1	1	1
T03D3.2	T03D3.2	srj-50	1	1	1	1	1	1	1	1	1	1	1	1
T03D3.4	T03D3.4	srh-36	1	1	1	1	1	1	1	1	1	1	1	1
T03D3.6	T03D3.6	srj-45	1	1	1	1	1	1	1	1	1	1	1	1
T03E6.1	T03E6.1	str-151	1	1	1	1	1	1.09	1	1	1	1	1	1
T03E6.13	T03E6.13	T03E6.13	1	1	1	1	1	1	1	1	1	1	1	1
T03E6.4	T03E6.4	str-150	1	1	1	1	1	1	1	1	1	1	1	1
T03E6.6	T03E6.6	srw-73	1	1	1	1	1	1.07	1	1	1	1	1.07	1
T03E6.t1	T03E6.t1	T03E6.t1	1	1	1	1	1	1	1	1	1	1	1	1
T03F6.7	T03F6.7	T03F6.7	1	1	1	1	1	1	1	1	1	1	1	1
T03F7.10	T03F7.10	T03F7.10	1	1	1	1	1	1	1	1	1	1	1	1
T03F7.11	T03F7.11	T03F7.11	1	1	1	1	1	1	1	1	1	1	1	1
T03F7.12	T03F7.12	T03F7.12	1	1	1	1	1	1	1	1	1	1	1	1
T03F7.13	T03F7.13	T03F7.13	1	1	1	1	1	1	1	1	1	1	1	1
T03F7.15	T03F7.15	T03F7.15	1	1	1	1	1	1	1	1	1	1	1	1
T03F7.4	T03F7.4	srh-47	1	1	1	1	1	1	1	1	1	1	1	1
T03F7.8	T03F7.8	T03F7.8	1	1	1	27.53	1	250.05	1	1	1	1	1	1
T03F7.9	T03F7.9	21ur-14694	1	1	1	1	1	1	1	1	1	1	1	1
T03G11.11	T03G11.11	21ur-13976	1	1	1	1	1	1	1	1	1	1	1	1
T03G11.12	T03G11.12	T03G11.12	1	1	1	1	1	1	1	1	1	1	1	1
T03G11.13	T03G11.13	T03G11.13	1	1	1	1	1	1	1	1	1	1	1	1
T03G11.14	T03G11.14	T03G11.14	1	1	1	1	1	1	1	1	1	1	1	1
T03G11.15	T03G11.15	T03G11.15	1	1	1	1	1	1	1	1	1	1	1	1
T03G11.16	T03G11.16	T03G11.16	1	1	1	1	1	1	1	1	1	1	1	1
T03G11.18	T03G11.18	T03G11.18	1	1	1	1	1	1	1	1	1	1	1	1
T03G11.19	T03G11.19	T03G11.19	1	1	1	1	1	1	1	1	1	1	1	1
T03G11.20	T03G11.20	T03G11.20	1	1	1	1	1	1	1	1	1	1	1	1
T03G6.4	T03G6.4	T03G6.4	1	1	1	1	1	1	1	1	1	1	1	1
T03G6.5	T03G6.5	T03G6.5	1	1	1	1	1	1	1	1	1	1	1	1
T03G6.6	T03G6.6	T03G6.6	1	1	1	1	1	1	1	1	1	1	1	1
T03G6.t1	T03G6.t1	T03G6.t1	1	1	1	1	1	1	1	1	1	1	1	1
T04A11.8	T04A11.8	sru-19	1	1	1	1	1	1	1	1	1	1	1	1
T04A6.1b	T04A6.1	T04A6.1	1	1	1	1	1	1	1	1	1	1	1	1
T04A6.6	T04A6.6	T04A6.6	1	1	1	1	1	1	1	1	1	1	1	1
T04A6.7	T04A6.7	T04A6.7	1	1	1	1	1	1	1	1	1	1	1	1
T04A8.1	T04A8.1	srg-10	1	1.09	1	1.06	1	1.09	1	1	1	1	1	1
T04B2.11	T04B2.11	21ur-13645	1	1	1	1	1	1	1	1	1	1	1	1
T04B2.9	T04B2.9	T04B2.9	1	1	1	1	1	1	1	1	1	1	1	1
T04B8.2	T04B8.2	T04B8.2	1.08	1	1.12	1.1	1.21	1	1	1	1	1	1	1
T04C10.10	T04C10.10	T04C10.10	1	1	1	1	1	1	1	1	1	1	1	1
T04C10.5	T04C10.5	21ur-15136	1	1	1	1	1	1	1	1	1	1	1	1
T04C10.6	T04C10.6	T04C10.6	1	1	1	1	1	1	1	1	1	1	1	1
T04C10.7	T04C10.7	T04C10.7	1	1	1	1	1	1	1	1	1	1	1	1
T04C10.8	T04C10.8	T04C10.8	1	1	1	1	1	1	1	1	1	1	1	1
T04C10.9	T04C10.9	T04C10.9	1	1	1	1	1	1	1	1	1	1	1	1
T04C12.12	T04C12.12	21ur-13032	1	1	1	1	1	1	1	1	1	1	1	1
T04C12.13	T04C12.13	21ur-14351	1	1	1	1	1	1	1	1	1	1	1	1
T04C12.19	T04C12.19	T04C12.19	1	1	1	1	1	1	1	1	1	1	1	1
T04C12.20	T04C12.20	T04C12.20	1	1	1	1	1	1	1	1	1	1	1	1
T04C12.22	T04C12.22	T04C12.22	1	1	1	1	1	1	1	1	1	1	1	1
T04C12.23	T04C12.23	T04C12.23	1	1	1	1	1	1	1	1	1	1	1	1
T04C12.24	T04C12.24	T04C12.24	1	1	1	1	1	1	1	1	1	1	1	1
T04C12.27	T04C12.27	T04C12.27	1	1	1	1	1	1	1	1	1	1	1	1
T04C12.28	T04C12.28	T04C12.28	1	1	1	1	1	1	1	1	1	1	1	1
T04C12.29	T04C12.29	T04C12.29	1	1	1	1	1	1	1	1	1	1	1	1
T04C12.31	T04C12.31	T04C12.31	1	1	1	1	1	1	1	1	1	1	1	1
T04C4.2	T04C4.2	T04C4.2	1	1	1	1	1	1	1	1	1	1	1	1
T04C9.11	T04C9.11	T04C9.11	1	1	4.97	1	1	1	1	1	1	1	1	1
T04C9.12	T04C9.12	T04C9.12	1	1	1	1	1	1	1	1	1	1	1	1
T04C9.13	T04C9.13	T04C9.13	1	1	1	1	1	1	1	1	1	1	1	1
T04C9.2	T04C9.2	T04C9.2	1	1	1	1	1	1	1	1	1	1	1	1
T04C9.3	T04C9.3	T04C9.3	1	1	1	1	1	1	1	1	1	1	1	1
T04C9.8	T04C9.8	T04C9.8	1	1	1	1	1	1	1	1	1	1	1	1
T04C9.9	T04C9.9	T04C9.9	1	1	1	1	1	1	1	1	1	1	1	1
T04D1.5a	T04D1.5	mir-244	1	1	1	1	1	1	1	1	1	1	1	1
T04D1.5b	T04D1.5	mir-244	1	1	1	1	1	1	1	1	1	1	1	1
T04D1.6	T04D1.6	21ur-12047	1	1	1	1	1	1	1	1	1	1	1	1
T04D3.10	T04D3.10	T04D3.10	1	1	1	1	1	1	1	1	1	1	1	1
T04D3.9	T04D3.9	T04D3.9	1	1	1	1	1	1	1	1	1	1	1	1
T04D3.t1	T04D3.t1	T04D3.t1	1	1	1	1	1	1	1	1	1	1	1	1
T04D3.t2	T04D3.t2	T04D3.t2	1	1	1	1	1	1	1	1	1	1	1	1
T04D3.t3	T04D3.t3	T04D3.t3	1	1	1	1	1	1	1	1	1	1	1	1
T04D3.t4	T04D3.t4	T04D3.t4	1	1	1	1	1	1	1	1	1	1	1	1
T04F3.10	T04F3.10	T04F3.10	1	1	1	1	1	1	1	1	1	1	1	1
T04F3.11	T04F3.11	T04F3.11	1	1	1	1	1	1	1	1	1	1	1	1
T04F3.6	T04F3.6	T04F3.6	1	1	1	1	1	1	1	1	1	1	1	1
T04F3.7	T04F3.7	T04F3.7	1	1	1	1	1	1	1	1	1	1	1	1
T04F3.8	T04F3.8	T04F3.8	1	1	1	1	1	1	1	1	1	1	1	1
T04F3.9	T04F3.9	T04F3.9	1	1	1	1	1	1	1	1	1	1	1	1
T04F8.10	T04F8.10	T04F8.10	1	1	1	1	1	1	1	1	1	1	1	1
T04F8.11	T04F8.11	T04F8.11	1	1	1	1	1	1	1	1	1	1	1	1
T04F8.12	T04F8.12	T04F8.12	1	1	1	1	1	1	1	1	1	1	1	1
T04F8.13	T04F8.13	T04F8.13	1	1	1	1	1	1	1	1	1	1	1	1
T04F8.14	T04F8.14	T04F8.14	1	1	1	1	1	1	1	1	1	1	1	1
T04F8.15	T04F8.15	T04F8.15	1	1	1	1	1	1	1	1	1	1	1	1
T04F8.t1	T04F8.t1	T04F8.t1	1	1	1	1	1	1	1	1	1	1	1	1
T04G9.8	T04G9.8	T04G9.8	1	1	1	1	1	1	1	1	1	1	1	1
T04G9.9	T04G9.9	T04G9.9	1	1	1	1	1	1	1	1	1	1	1	1
T04H1.11	T04H1.11	T04H1.11	1	1	1	1	1	1	1	1	1	1	1	1
T05A1.10	T05A1.10	21ur-12466	1	1	1	1	1	1	1	1	1	1	1	1
T05A1.11	T05A1.11	21ur-12747	1	1	1	1	1	1	1	1	1	1	1	1
T05A1.12	T05A1.12	21ur-13137	1	1	1	1	1	1	1	1	1	1	1	1
T05A1.13	T05A1.13	21ur-7023	1	1	1	1	1	1	1	1	1	1	1	1
T05A1.14	T05A1.14	21ur-9476	1	1	1	1	1	1	1	1	1	1	1	1
T05A1.15	T05A1.15	21ur-11101	1	1	1	1	1	1	1	1	1	1	1	1
T05A1.17	T05A1.17	T05A1.17	1	1	1	1	1	1	1	1	1	1	1	1
T05A1.9	T05A1.9	21ur-10113	1	1	1	1	1	1	1	1	1	1	1	1
T05A10.7	T05A10.7	21ur-13421	1	1	1	1	1	1	1	1	1	1	1	1
T05A10.8	T05A10.8	T05A10.8	1	1	1	1	1	1	1	1	1	1	1	1
T05A12.5	T05A12.5	21ur-6531	1	1	1	1	1	1	1	1	1	1	1	1
T05A12.6	T05A12.6	T05A12.6	1	1	1	1	1	1	1	1	1	1	1	1
T05A12.7	T05A12.7	T05A12.7	1	1	1	1	1	1	1	1	1	1	1	1
T05A6.10	T05A6.10	T05A6.10	1	1	1	1	1	1	1	1	1	1	1	1
T05A6.11	T05A6.11	T05A6.11	1	1	1	1	1	1	1	1	1	1	1	1
T05A6.12	T05A6.12	T05A6.12	1	1	1	1	1	1	1	1	1	1	1	1
T05A6.13	T05A6.13	T05A6.13	1	1	1	1	1	1	1	1	1	1	1	1
T05A6.14	T05A6.14	T05A6.14	1	1	1	1	1	1	1	1	1	1	1	1
T05A6.15	T05A6.15	T05A6.15	1	1	1	1	1	1	1	1	1	1	1	1
T05A6.16	T05A6.16	T05A6.16	1	1	1	1	1	1	1	1	1	1	1	1
T05A6.17	T05A6.17	T05A6.17	1	1	1	1	1	1	1	1	1	1	1	1
T05A6.18	T05A6.18	T05A6.18	1	1	1	1	1	1	1	1	1	1	1	1
T05A6.19	T05A6.19	T05A6.19	1	1	1	1	1	1	1	1	1	1	1	1
T05A6.20	T05A6.20	T05A6.20	1	1	1	1	1	1	1	1	1	1	1	1
T05A6.4	T05A6.4	irld-47	1	1	1	1	1	1	1	1	1	1	1	1
T05A6.6	T05A6.6	srw-62	1	1	1	1	1	1	1	1	1	1	1	1
T05A6.7	T05A6.7	21ur-12243	1	1	1	1	1	1	1	1	1	1	1	1
T05A6.8	T05A6.8	T05A6.8	1	1	1	1	1	1	1	1	1	1	1	1
T05A6.9	T05A6.9	T05A6.9	1	1	1	1	1	1	1	1	1	1	1	1
T05A8.10	T05A8.10	T05A8.10	1	1	1	1	1	1	1	1	1	1	1	1
T05A8.9	T05A8.9	T05A8.9	1	1	1	1	1	1	1	1	1	1	1	1
T05A8.t1	T05A8.t1	T05A8.t1	1	1	1	1	1	1	1	1	1	1	1	1
T05A8.t2	T05A8.t2	T05A8.t2	1	1	1	1	1	1	1	1	1	1	1	1
T05B11.10	T05B11.10	T05B11.10	1	1	1	1	1	1	1	1	1	1	1	1
T05B11.11	T05B11.11	T05B11.11	1	1	1	1	1	1	1	1	1	1	1	1
T05B11.12	T05B11.12	T05B11.12	1	1	1	1	1	1	1	1	1	1	1	1
T05B11.13	T05B11.13	T05B11.13	1	1	1	1	1	1	1	1	1	1	1	1
T05B11.8	T05B11.8	21ur-10977	1	1	1	1	1	1	1	1	1	1	1	1
T05B11.9	T05B11.9	T05B11.9	1	1.93	1	1	1	1	1	1	1	1	1	1
T05B4.10	T05B4.10	T05B4.10	1	1	1	1	1	1	1	1	1	1	1	1
T05B4.12	T05B4.12	T05B4.12	1	1	1	1	1	1	1	1	1	1	1	1
T05B4.15	T05B4.15	T05B4.15	1	1	1	1	1	1	1	1	1	1	1	1
T05B4.16	T05B4.16	T05B4.16	1	1	1	1	1	1	1	1	1	1	1	1
T05B4.17	T05B4.17	T05B4.17	1	1	1	1	1	1	1	1	1	1	1	1
T05B4.18	T05B4.18	T05B4.18	1	1	1	1	1	1	1	1	1	1	1	1
T05B4.19	T05B4.19	T05B4.19	1	1	1	1	1	1	1	1	1	1	1	1
T05B4.5	T05B4.5	srw-132	1	1	1	1	1	1	1	1	1	1	1	1
T05B4.6	T05B4.6	srw-133	1	1	1	1	1	1	1	1	1	1	1	1
T05B4.7	T05B4.7	srw-134	1	1	1	1	1	1	1	1	1	1	1	1
T05C1.7	T05C1.7	T05C1.7	1	1	1	1	1	1	1	1	1	1	1	1
T05C12.12	T05C12.12	T05C12.12	1	1	1	1	1	1	1	1	1	1	1	1
T05C12.13	T05C12.13	T05C12.13	1	1	1	1	1	1	1	1	1	1	1	1
T05C12.14	T05C12.14	T05C12.14	1	1	1	1	1	1	1	1	1	1	1	1
T05C7.2	T05C7.2	21ur-12280	1	1	1	1	1	1	1	1	1	1	1	1
T05C7.3	T05C7.3	T05C7.3	1	1	1	1	1	1	1	1	1	1	1	1
T05C7.5	T05C7.5	T05C7.5	1	1	1	1	1	1	1	1	1	1	1	1
T05C7.8	T05C7.8	T05C7.8	1	1	1	1	1	1	1	1	1	1	1	1
T05C7.9	T05C7.9	T05C7.9	1	1	1	1	1	1	1	1	1	1	1	1
T05C7.t1	T05C7.t1	T05C7.t1	1	1	1	1	1	1	1	1	1	1	1	1
T05D4.6	T05D4.6	T05D4.6	1	1	1	1	1	1	1	1	1	1	1	1
T05E11.10	T05E11.10	T05E11.10	1	1	1	1	1	1	1	1	1	1	1	1
T05E12.11	T05E12.11	21ur-15260	1	1	1	1	1	1	1	1	1	1	1	1
T05E12.2	T05E12.2	srbc-14	1	1	1	1	1	1	1	1	1	1	1	1
T05E12.4	T05E12.4	srw-20	1	1	1	1	1	1	1	1	1	1	1	1
T05E7.6	T05E7.6	21ur-14010	1	1	1	1	1	1	1	1	1	1	1	1
T05E8.4	T05E8.4	21ur-13508	1	1	1	1	1	1	1	1	1	1	1	1
T05F1.14	T05F1.14	21ur-14451	1	1	1	1	1	1	1	1	1	1	1	1
T05G11.2	T05G11.2	srbc-77	1	1	1	1	1	1	1	1	1	1	1	1
T05G11.3	T05G11.3	srw-26	1	1	1	1	1	1	1	1	1	1	1	1
T05G11.6	T05G11.6	srw-55	1	1	1	1	1	1	1	1	1	1	1	1
T05G11.7	T05G11.7	srw-53	1	1	1	1	1	1	1	1	1	1	1	1
T05G5.11	T05G5.1	T05G5.1	1	1	1	1	1	1	1	1	1	1	1	1
T05G5.13	T05G5.13	T05G5.13	1	1	1	1	1	1	1	1	1	1	1	1
T05G5.14	T05G5.14	T05G5.14	1	1	1	1	1	1	1	1	1	1	1	1
T05G5.16	T05G5.16	T05G5.16	1	1	1	1	1	1	1	1	1	1	1	1
T05H4.16	T05H4.16	T05H4.16	1	1	1	1	1	1	1	1	1	1	1	1
T06A1.10	T06A1.10	T06A1.10	1	1	1	1	1	1	1	1	1	1	1	1
T06A1.2	T06A1.2	srj-16	1	1	1	1	1	1	1	1	1	1	1	1
T06A1.7	T06A1.7	fipr-25	1	1	1	1	1	1	1	1	1	1	1	1
T06A1.8	T06A1.8	T06A1.8	1	1	1	1	1	1	1	1	1	1	1	1
T06A1.9	T06A1.9	T06A1.9	1	1	1	1	1	1	1	1	1	1	1	1
T06A10.10	T06A10.10	21ur-1701	1	1	1	1	1	1	1	1	1	1	1	1
T06A10.100	T06A10.100	21ur-11140	1	1	1	1	1	1	1	1	1	1	1	1
T06A10.101	T06A10.101	21ur-12430	1	1	1	1	1	1	1	1	1	1	1	1
T06A10.102	T06A10.102	21ur-12257	1	1	1	1	1	1	1	1	1	1	1	1
T06A10.103	T06A10.103	21ur-6336	1	1	1	1	1	1	1	1	1	1	1	1
T06A10.104	T06A10.104	21ur-11667	1	1	1	1	1	1	1	1	1	1	1	1
T06A10.105	T06A10.105	T06A10.105	1	1	1	1	1	1	1	1	1	1	1	1
T06A10.11	T06A10.11	21ur-3779	1	1	1	1	1	1	1	1	1	1	1	1
T06A10.12	T06A10.12	21ur-1395	1	1	1	1	1	1	1	1	1	1	1	1
T06A10.13	T06A10.13	21ur-4442	1	1	1	1	1	1	1	1	1	1	1	1
T06A10.14	T06A10.14	21ur-2657	1	1	1	1	1	1	1	1	1	1	1	1
T06A10.15	T06A10.15	21ur-1279	1	1	1	1	1	1	1	1	1	1	1	1
T06A10.16	T06A10.16	21ur-1494	1	1	1	1	1	1	1	1	1	1	1	1
T06A10.17	T06A10.17	21ur-5088	1	1	1	1	1	1	1	1	1	1	1	1
T06A10.18	T06A10.18	21ur-10	1	1	1	1	1	1	1	1	1	1	1	1
T06A10.19	T06A10.19	21ur-486	1	1	1	1	1	1	1	1	1	1	1	1
T06A10.2	T06A10.2	T06A10.2	1	1	1	1	1	1	1	1	1	1	1	1
T06A10.20	T06A10.20	21ur-2658	1	1	1	1	1	1	1	1	1	1	1	1
T06A10.21	T06A10.21	21ur-1367	1	1	1	1	1	1	1	1	1	1	1	1
T06A10.22	T06A10.22	21ur-2828	1	1	1	1	1	1	1	1	1	1	1	1
T06A10.23	T06A10.23	21ur-564	1	1	1	1	1	1	1	1	1	1	1	1
T06A10.24	T06A10.24	21ur-2700	1	1	1	1	1	1	1	1	1	1	1	1
T06A10.25	T06A10.25	21ur-2200	1	1	1	1	1	1	1	1	1	1	1	1
T06A10.26	T06A10.26	21ur-3226	1	1	1	1	1	1	1	1	1	1	1	1
T06A10.27	T06A10.27	21ur-5009	1	1	1	1	1	1	1	1	1	1	1	1
T06A10.28	T06A10.28	21ur-285	1	1	1	1	1	1	1	1	1	1	1	1
T06A10.29	T06A10.29	21ur-1186	1	1	1	1	1	1	1	1	1	1	1	1
T06A10.30	T06A10.30	21ur-3879	1	1	1	1	1	1	1	1	1	1	1	1
T06A10.31	T06A10.31	21ur-5340	1	1	1	1	1	1	1	1	1	1	1	1
T06A10.32	T06A10.32	21ur-4130	1	1	1	1	1	1	1	1	1	1	1	1
T06A10.33	T06A10.33	21ur-2572	1	1	1	1	1	1	1	1	1	1	1	1
T06A10.34	T06A10.34	21ur-1992	1	1	1	1	1	1	1	1	1	1	1	1
T06A10.35	T06A10.35	21ur-3437	1	1	1	1	1	1	1	1	1	1	1	1
T06A10.36	T06A10.36	21ur-2473	1	1	1	1	1	1	1	1	1	1	1	1
T06A10.37	T06A10.37	21ur-2659	1	1	1	1	1	1	1	1	1	1	1	1
T06A10.38	T06A10.38	21ur-1500	1	1	1	1	1	1	1	1	1	1	1	1
T06A10.39	T06A10.39	21ur-4940	1	1	1	1	1	1	1	1	1	1	1	1
T06A10.40	T06A10.40	21ur-170	1	1	1	1	1	1	1	1	1	1	1	1
T06A10.41	T06A10.41	21ur-1333	1	1	1	1	1	1	1	1	1	1	1	1
T06A10.42	T06A10.42	21ur-1432	1	1	1	1	1	1	1	1	1	1	1	1
T06A10.43	T06A10.43	21ur-2986	1	1	1	1	1	1	1	1	1	1	1	1
T06A10.44	T06A10.44	21ur-13152	1	1	1	1	1	1	1	1	1	1	1	1
T06A10.45	T06A10.45	21ur-5814	1	1	1	1	1	1	1	1	1	1	1	1
T06A10.46	T06A10.46	21ur-8625	1	1	1	1	1	1	1	1	1	1	1	1
T06A10.47	T06A10.47	21ur-6454	1	1	1	1	1	1	1	1	1	1	1	1
T06A10.48	T06A10.48	21ur-15349	1	1	1	1	1	1	1	1	1	1	1	1
T06A10.49	T06A10.49	21ur-11075	1	1	1	1	1	1	1	1	1	1	1	1
T06A10.5	T06A10.5	21ur-338	1	1	1	1	1	1	1	1	1	1	1	1
T06A10.50	T06A10.50	21ur-14148	1	1	1	1	1	1	1	1	1	1	1	1
T06A10.51	T06A10.51	21ur-8082	1	1	1	1	1	1	1	1	1	1	1	1
T06A10.52	T06A10.52	21ur-11035	1	1	1	1	1	1	1	1	1	1	1	1
T06A10.53	T06A10.53	21ur-8637	1	1	1	1	1	1	1	1	1	1	1	1
T06A10.54	T06A10.54	21ur-6493	1	1	1	1	1	1	1	1	1	1	1	1
T06A10.55	T06A10.55	21ur-9754	1	1	1	1	1	1	1	1	1	1	1	1
T06A10.56	T06A10.56	21ur-6415	1	1	1	1	1	1	1	1	1	1	1	1
T06A10.57	T06A10.57	21ur-9327	1	1	1	1	1	1	1	1	1	1	1	1
T06A10.58	T06A10.58	21ur-7673	1	1	1	1	1	1	1	1	1	1	1	1
T06A10.59	T06A10.59	21ur-9268	1	1	1	1	1	1	1	1	1	1	1	1
T06A10.6	T06A10.6	21ur-380	1	1	1	1	1	1	1	1	1	1	1	1
T06A10.60	T06A10.60	21ur-8567	1	1	1	1	1	1	1	1	1	1	1	1
T06A10.61	T06A10.61	21ur-8084	1	1	1	1	1	1	1	1	1	1	1	1
T06A10.62	T06A10.62	21ur-6727	1	1	1	1	1	1	1	1	1	1	1	1
T06A10.63	T06A10.63	21ur-11405	1	1	1	1	1	1	1	1	1	1	1	1
T06A10.64	T06A10.64	21ur-11377	1	1	1	1	1	1	1	1	1	1	1	1
T06A10.65	T06A10.65	21ur-11995	1	1	1	1	1	1	1	1	1	1	1	1
T06A10.66	T06A10.66	21ur-9746	1	1	1	1	1	1	1	1	1	1	1	1
T06A10.67	T06A10.67	21ur-7135	1	1	1	1	1	1	1	1	1	1	1	1
T06A10.68	T06A10.68	21ur-13058	1	1	1	1	1	1	1	1	1	1	1	1
T06A10.69	T06A10.69	21ur-7657	1	1	1	1	1	1	1	1	1	1	1	1
T06A10.7	T06A10.7	21ur-3621	1	1	1	1	1	1	1	1	1	1	1	1
T06A10.70	T06A10.70	21ur-13141	1	1	1	1	1	1	1	1	1	1	1	1
T06A10.71	T06A10.71	21ur-9000	1	1	1	1	1	1	1	1	1	1	1	1
T06A10.72	T06A10.72	21ur-5893	1	1	1	1	1	1	1	1	1	1	1	1
T06A10.73	T06A10.73	21ur-9882	1	1	1	1	1	1	1	1	1	1	1	1
T06A10.74	T06A10.74	21ur-6504	1	1	1	1	1	1	1	1	1	1	1	1
T06A10.75	T06A10.75	21ur-11459	1	1	1	1	1	1	1	1	1	1	1	1
T06A10.76	T06A10.76	21ur-5891	1	1	1	1	1	1	1	1	1	1	1	1
T06A10.77	T06A10.77	21ur-8043	1	1	1	1	1	1	1	1	1	1	1	1
T06A10.78	T06A10.78	21ur-7981	1	1	1	1	1	1	1	1	1	1	1	1
T06A10.79	T06A10.79	21ur-9263	1	1	1	1	1	1	1	1	1	1	1	1
T06A10.8	T06A10.8	21ur-1769	1	1	1	1	1	1	1	1	1	1	1	1
T06A10.80	T06A10.80	21ur-7806	1	1	1	1	1	1	1	1	1	1	1	1
T06A10.81	T06A10.81	21ur-11804	1	1	1	1	1	1	1	1	1	1	1	1
T06A10.82	T06A10.82	21ur-7511	1	1	1	1	1	1	1	1	1	1	1	1
T06A10.83	T06A10.83	21ur-12547	1	1	1	1	1	1	1	1	1	1	1	1
T06A10.84	T06A10.84	21ur-6718	1	1	1	1	1	1	1	1	1	1	1	1
T06A10.85	T06A10.85	21ur-9326	1	1	1	1	1	1	1	1	1	1	1	1
T06A10.86	T06A10.86	21ur-8453	1	1	1	1	1	1	1	1	1	1	1	1
T06A10.87	T06A10.87	21ur-13541	1	1	1	1	1	1	1	1	1	1	1	1
T06A10.88	T06A10.88	21ur-9835	1	1	1	1	1	1	1	1	1	1	1	1
T06A10.89	T06A10.89	21ur-12054	1	1	1	1	1	1	1	1	1	1	1	1
T06A10.9	T06A10.9	21ur-3584	1	1	1	1	1	1	1	1	1	1	1	1
T06A10.90	T06A10.90	21ur-8540	1	1	1	1	1	1	1	1	1	1	1	1
T06A10.91	T06A10.91	21ur-12368	1	1	1	1	1	1	1	1	1	1	1	1
T06A10.92	T06A10.92	21ur-12184	1	1	1	1	1	1	1	1	1	1	1	1
T06A10.93	T06A10.93	21ur-11765	1	1	1	1	1	1	1	1	1	1	1	1
T06A10.94	T06A10.94	21ur-6562	1	1	1	1	1	1	1	1	1	1	1	1
T06A10.95	T06A10.95	21ur-12042	1	1	1	1	1	1	1	1	1	1	1	1
T06A10.96	T06A10.96	21ur-14193	1	1	1	1	1	1	1	1	1	1	1	1
T06A10.97	T06A10.97	21ur-14901	1	1	1	1	1	1	1	1	1	1	1	1
T06A10.98	T06A10.98	21ur-8550	1	1	1	1	1	1	1	1	1	1	1	1
T06A10.99	T06A10.99	21ur-7730	1	1	1	1	1	1	1	1	1	1	1	1
T06A4.4	T06A4.4	T06A4.4	1	1	1	1	1	1	1	1	1	1	1	1
T06A4.5	T06A4.5	T06A4.5	1	1	1	1	1	1	1	1	1	1	1	1
T06A4.6	T06A4.6	T06A4.6	1	1	1	1	1	1	1	1	1	1	1	1
T06A4.7	T06A4.7	T06A4.7	1	1	1	1	1	1	1	1	1	1	1	1
T06C10.7	T06C10.7	21ur-14919	1	1	1	1	1	1	1	1	1	1	1	1
T06C10.8	T06C10.8	21ur-14877	1	1	1	1	1	1	1	1	1	1	1	1
T06C12.1	T06C12.1	str-60	1	1	1	1	1	1	1	1	1	1	1	1
T06C12.11	T06C12.11	T06C12.11	1	1	1	1	1	1	1	1	1	1	1	1
T06C12.16	T06C12.16	T06C12.16	1	1	1	36.11	67.73	1	1	1	1	1	1	1
T06C12.3	T06C12.3	str-56	1	1	1	1	1	1	1	1	1	1	1	1
T06C12.8b	T06C12.8	oac-42	1	1	1	1	1	1	1	1	1	1	1	1
T06D10.4	T06D10.4	21ur-12762	1	1	1	1	1	1	1	1	1	1	1	1
T06D10.5	T06D10.5	T06D10.5	1	1	1	1	1	1	1	1	1	1	1	1
T06D10.6	T06D10.6	T06D10.6	1	1	1	1	1	1	1	1	1	1	1	1
T06D10.7	T06D10.7	T06D10.7	1	1	1	1	7.48	1	1	1	1	1	1	1
T06D8.11	T06D8.11	T06D8.11	1	1	1	1	87.67	263.36	1	1	1	1	1	1
T06D8.12	T06D8.12	T06D8.12	1	1	1	1	1	1	1	1	1	1	1	1
T06D8.13	T06D8.13	T06D8.13	1	1	1	1	1	1	1	1	1	1	1	1
T06D8.14	T06D8.14	T06D8.14	1	1	1	1	1	1	1	1	1	1	1	1
T06D8.15	T06D8.15	T06D8.15	1	1	1	1	1	1	1	1	1	1	1	1
T06D8.16	T06D8.16	T06D8.16	1	1	1	1	1	1	1	1	1	1	1	1
T06D8.17	T06D8.17	T06D8.17	1	1	1	1	1	1	1	1	1	1	1	1
T06E4.15	T06E4.15	21ur-13884	1	1	1	1	1	1	1	1	1	1	1	1
T06E4.16	T06E4.16	T06E4.16	1	1	1	1	1	1	1	1	1	1	1	1
T06E4.17	T06E4.17	T06E4.17	1	1	1	1	1	1	1	1	1	1	1	1
T06E4.18	T06E4.18	T06E4.18	1	1	1	1	1	1	1	1	1	1	1	1
T06E4.19	T06E4.19	T06E4.19	1	1	1	1	1	1	1	1	1	1	1	1
T06E4.20	T06E4.20	T06E4.20	1	1	1	1	1	1	1	1	1	1	1	1
T06E6.6	T06E6.6	srh-257	1	1	1	1	1	1	1	1	1	1	1	1
T06E6.7	T06E6.7	srh-258	1	1	1	1	1	1	1	1	1	1	1	1
T06E6.9	T06E6.9	srh-265	1	1	1	1	1	1	1	1	1	1	1	1
T06E8.2	T06E8.2	T06E8.2	1	1	1	1	1	1	1	1	1	1	1	1
T06E8.3	T06E8.3	T06E8.3	1	1	1	1	1	1	1	1	1	1	1	1
T06E8.4	T06E8.4	T06E8.4	1	1	1	1	1	1	1	1	1	1	1	1
T06E8.5	T06E8.5	T06E8.5	1	1	1	1	1	1	1	1	1	1	1	1
T06E8.6	T06E8.6	T06E8.6	1	1	1	1	1	1	1	1	1	1	1	1
T06E8.7	T06E8.7	T06E8.7	1	1	1	1	1	1	1	1	1	1	1	1
T06F4.10	T06F4.10	T06F4.10	1	1	1	1	1	1	1	1	1	1	1	1
T06F4.11	T06F4.11	T06F4.11	1	1	1	1	1	1	1	1	1	1	1	1
T06F4.12	T06F4.12	T06F4.12	1	1	1	1	1	1	1	1	1	1	1	1
T06F4.13	T06F4.13	T06F4.13	1	1	1	1	1	1	1	1	1	1	1	1
T06F4.14	T06F4.14	T06F4.14	1	1	1	1	1	1	1	1	1	1	1	1
T06F4.15	T06F4.15	T06F4.15	1	1	1	1	1	1	1	1	1	1	1	1
T06F4.16	T06F4.16	T06F4.16	1	1	1	1	1	1	1	1	1	1	1	1
T06F4.17	T06F4.17	T06F4.17	1	1	1	1	1	1	1	1	1	1	1	1
T06F4.18	T06F4.18	T06F4.18	1	1	1	1	1	1	1	1	1	1	1	1
T06F4.19	T06F4.19	T06F4.19	1	1	1	1	1	1	1	1	1	1	1	1
T06F4.20	T06F4.20	T06F4.20	1	1	1	1	1	1	1	1	1	1	1	1
T06F4.21	T06F4.21	T06F4.21	1	1	1	1	1	1	1	1	1	1	1	1
T06F4.4	T06F4.4	T06F4.4	1	1	1	1	1	1	1	1	1	1	1	1
T06F4.5	T06F4.5	T06F4.5	1	1	1	1	1	1	1	1	1	1	1	1
T06F4.6	T06F4.6	T06F4.6	1	1	1	1	1	1	1	1	1	1	1	1
T06F4.7	T06F4.7	T06F4.7	1	1	1	1	1	1	1	1	1	1	1	1
T06F4.8	T06F4.8	T06F4.8	1	1	1	1	1	1	1	1	1	1	1	1
T06F4.9	T06F4.9	T06F4.9	1	1	1	1	1	1	1	1	1	1	1	1
T06G6.13	T06G6.13	T06G6.13	1	1	1	1	1	1	1	1	1	1	1	1
T06G6.14	T06G6.14	T06G6.14	1	1	1	1	1	1	1	1	1	1	1	1
T06G6.15	T06G6.15	T06G6.15	1	1	1	1	1	1	1	1	1	1	1	1
T06G6.7	T06G6.7	srw-88	1	1	1	1	1	1	1.34	1	1	1.05	1.04	1
T06H11.10	T06H11.10	T06H11.10	1	1	1	1	1	1	1	1	1	1	1	1
T06H11.12	T06H11.12	T06H11.12	1	1	1	1	1	1	1	1	1	1	1	1
T06H11.13	T06H11.13	T06H11.13	1	1	1	1	1	1	1	1	1	1	1	1
T06H11.14	T06H11.14	T06H11.14	1	1	1	1	1	1	1	1	1	1	1	1
T06H11.15	T06H11.15	T06H11.15	1	1	1	1	1	1	1	1	1	1	1	1
T06H11.16	T06H11.16	T06H11.16	1	1	1	1	1	1	1	1	1	1	1	1
T06H11.17	T06H11.17	T06H11.17	1	1	1	1	1	1	1	1	1	1	1	1
T06H11.18	T06H11.18	T06H11.18	1	1	1	1	1	1	1	1	1	1	1	1
T06H11.19	T06H11.19	T06H11.19	1	1	1	1	1	1	1	1	1	1	1	1
T06H11.2	T06H11.2	#N/A	1	1	1	1.45	1	1	1	1	1	1	1	1
T06H11.20	T06H11.20	T06H11.20	1	1	1	1	1	1	1	1	1	1	1	1
T06H11.21	T06H11.21	T06H11.21	1	1	1	1	1	1	1	1	1	1	1	1
T06H11.6	T06H11.6	T06H11.6	1	1	1	1	1	1	1	1	1	1	1	1
T06H11.7	T06H11.7	T06H11.7	1	1	1	1	1	1	1	1	1	1	1	1
T06H11.8	T06H11.8	T06H11.8	1	1	1	1	1	1	1	1	1	1	1	1
T06H11.9	T06H11.9	T06H11.9	1	1	1	1	1	1	1	1	1	1	1	1
T06H11.t1	T06H11.t1	T06H11.t1	1	1	1	1	1	1	1	1	1	1	1	1
T06H11.t2	T06H11.t2	T06H11.t2	1	1	1	1	1	1	1	1	1	1	1	1
T06H11.t3	T06H11.t3	T06H11.t3	1	1	1	1	1	1	1	1	1	1	1	1
T07A5.8	T07A5.8	T07A5.8	1	1	1	1	1	1	1	1	1	1	1	1
T07A9.16	T07A9.16	21ur-12468	1	1	1	1	1	1	1	1	1	1	1	1
T07A9.17a	T07A9.17	mir-5550	1	1	1	1	1	1	1	1	1	1	1	1
T07A9.17b	T07A9.17	mir-5550	1	1	1	1	1	1	1	1	1	1	1	1
T07C12.1	T07C12.1	srj-33	1	1	1	1	1	1	1	1	1	1	1	1
T07C12.13	T07C12.13	fipr-12	1	1	1	1	1	1	1	1	1	1	1	1
T07C12.16	T07C12.16	21ur-13306	1	1	1	1	1	1	1	1	1	1	1	1
T07C12.17	T07C12.17	T07C12.17	1	1	1	1	1	1	1	1	1	1	1	1
T07C4.13	T07C4.13	21ur-15673	1	1	1	1	1	1	1	1	1	1	1	1
T07C5.6b	T07C5.6	mir-62	1	1	1	1	1	1	1	1	1	1	1	1
T07D1.10	T07D1.10	T07D1.10	1	1	1	1	1	1	1	1	1	1	1	1
T07D1.11	T07D1.11	T07D1.11	1	1	1	1	1	1	1	1	1	1	1	1
T07D1.6a	T07D1.6	mir-81	1	1	1	1	1	1	1	1	1	1	1	1
T07D1.6b	T07D1.6	mir-81	1	1	1	1	1	1	1	1	1	1	1	1
T07D1.7a	T07D1.7	mir-82	1	1	1	1	1	1	1	1	1	1	1	1
T07D1.7b	T07D1.7	mir-82	1	1	1	1	1	1	1	1	1	1	1	1
T07D1.8	T07D1.8	T07D1.8	1	1	1	1	1	1	1	1	1	1	1	1
T07D1.9	T07D1.9	T07D1.9	1	1	1	1	1	1	1	1	1	1	1	1
T07D10.11	T07D10.11	T07D10.11	1	1	1	1	1	1	1	1	1	1	1	1
T07D10.12	T07D10.12	T07D10.12	1	1	1	1	1	1	1	1	1	1	1	1
T07D10.7a	T07D10.7	mir-794	1	1	1	1	1	1	1	1	1	1	1	1
T07D10.7b	T07D10.7	mir-794	1	1	1	1	1	1	1	1	1	1	1	1
T07D10.9a	T07D10.9	mir-1823	1	1	1	1	1	1	1	1	1	1	1	1
T07D10.9b	T07D10.9	mir-1823	1	1	1	1	1	1	1	1	1	1	1	1
T07D10.t1	T07D10.t1	T07D10.t1	1	1	1	1	1	1	1	1	1	1	1	1
T07D3.1	T07D3.1	fbxa-200	2.01	1.95	1.81	2.66	2.77	1.85	1	1	1	1	1	1
T07D3.10	T07D3.10	T07D3.10	1	1	1	1	1	1	1	1	1	1	1	1
T07D3.11	T07D3.11	T07D3.11	1	1	1	1	1	1	1	1	1	1	1	1
T07D3.12	T07D3.12	T07D3.12	1	1	1	1	1	1	1	1	1	1	1	1
T07D3.2	T07D3.2	T07D3.2	1	1	1	1.08	1	1.13	1	1	1	1	1	1
T07D3.3	T07D3.3	T07D3.3	1	1	1	1	1	1	1	1	1	1	1	1
T07D4.6	T07D4.6	T07D4.6	1	1	1	1	1	1	1	1	1	1	1	1
T07D4.7	T07D4.7	T07D4.7	1	1	1	1	1	1	1	1	1	1	1	1
T07F10.10	T07F10.10	T07F10.10	1	1	1	1	1	1	1	1	1	1	1	1
T07F10.11	T07F10.11	T07F10.11	1	1	1	1	1	1	1	1	1	1	1	1
T07F10.12	T07F10.12	T07F10.12	1	1	1	1	1	1	1	1	1	1	1	1
T07F10.7	T07F10.7	21ur-14576	1	1	1	1	1	1	1	1	1	1	1	1
T07F10.8	T07F10.8	21ur-15167	1	1	1	1	1	1	1	1	1	1	1	1
T07F10.9	T07F10.9	T07F10.9	1	1	1	1	1	1	1	1	1	1	1	1
T07F12.10	T07F12.10	T07F12.10	1	1	1	1	1	1	1	1	1	1	1	1
T07F12.11	T07F12.11	T07F12.11	1	1	1	1	1	1	1	1	1	1	1	1
T07F12.6	T07F12.6	T07F12.6	1	1	1	1	1	1	1	1	1	1	1	1
T07F12.7	T07F12.7	T07F12.7	1	1	1	1	1	1	1	1	1	1	1	1
T07F12.8	T07F12.8	T07F12.8	1	1	1	1	1	1	1	1	1	1	1	1
T07F12.9	T07F12.9	T07F12.9	1	1	1	1	1	1	1	1	1	1	1	1
T07G12.15	T07G12.15	21ur-8688	1	1	1	1	1	1	1	1	1	1	1	1
T07G12.16	T07G12.16	21ur-8249	1	1	1	1	1	1	1	1	1	1	1	1
T07G12.17	T07G12.17	21ur-7592	1	1	1	1	1	1	1	1	1	1	1	1
T07G12.18	T07G12.18	21ur-12634	1	1	1	1	1	1	1	1	1	1	1	1
T07G12.19	T07G12.19	21ur-9462	1	1	1	1	1	1	1	1	1	1	1	1
T07G12.4	T07G12.4	T07G12.4	1	1	1	1	1	1	1	1	1	1	1	1
T07H3.10	T07H3.10	T07H3.10	1	1	1	1	1	1	1	1	1	1	1	1
T07H3.7	T07H3.7	T07H3.7	1	1	1	1	1	1	1	1	1	1	1	1
T07H3.8	T07H3.8	T07H3.8	1	1	1	1	1	1	1	1	1	1	1	1
T07H3.9	T07H3.9	T07H3.9	1	1	1	1	1	1	1	1	1	1	1	1
T07H6.7	T07H6.7	T07H6.7	1	1	1	1	1	1	1	1	1	1	1	1
T07H6.8	T07H6.8	T07H6.8	1	1	1	1	1	1	1	1	1	1	1	1
T07H6.t1	T07H6.t1	T07H6.t1	1	1	1	1	1	1	1	1	1	1	1	1
T07H6.t2	T07H6.t2	T07H6.t2	1	1	1	1	1	1	1	1	1	1	1	1
T07H8.10	T07H8.10	T07H8.10	1	1	1	1	1	1	1	1	1	1	1	1
T07H8.3	T07H8.3	srx-59	1	1	1	1	1.12	1	1	1	1	1	1	1
T07H8.7	T07H8.7	sre-12	1	1	1	1	1	1	1	1.14	1	1	1	1
T07H8.8b	T07H8.8	mir-256	1	1	1	1	1	1	1	1	1	1	1	1
T07H8.9	T07H8.9	21ur-10923	1	1	1	1	1	1	1	1	1	1	1	1
T08A9.14	T08A9.14	21ur-10121	1	1	1	1	1	1	1	1	1	1	1	1
T08A9.15	T08A9.15	T08A9.15	1	1	1	1	1	1	1	1	1	1	1	1
T08A9.16	T08A9.16	T08A9.16	1	1	1	1	1	1	1	1	1	1	1	1
T08A9.17	T08A9.17	T08A9.17	1	1	1	1	1	1	1	1	1	1	1	1
T08A9.t1	T08A9.t1	T08A9.t1	1	1	1	1	1	1	1	1	1	1	1	1
T08B1.7	T08B1.7	21ur-15031	1	1	1	1	1	1	1	1	1	1	1	1
T08B1.8	T08B1.8	T08B1.8	1	1	1	1	1	1	1	1	1	1	1	1
T08B2.13	T08B2.13	T08B2.13	1	1	1	1	5.43	103.73	1	1	1	1	1	1
T08B2.3	T08B2.3	#N/A	1.18	1	1.28	1	1	1	1.33	1	1	1	1	1
T08B6.1	T08B6.1	T08B6.1	1	1	1.34	1.14	1	1.24	1	1	1	1	1	1
T08B6.10	T08B6.10	21ur-3048	1	1	1	1	1	1	1	1	1	1	1	1
T08B6.11	T08B6.11	21ur-1212	1	1	1	1	1	1	1	1	1	1	1	1
T08B6.12	T08B6.12	21ur-4153	1	1	1	1	1	1	1	1	1	1	1	1
T08B6.13	T08B6.13	21ur-4152	1	1	1	1	1	1	1	1	1	1	1	1
T08B6.14	T08B6.14	21ur-1302	1	1	1	1	1	1	1	1	1	1	1	1
T08B6.15	T08B6.15	21ur-1541	1	1	1	1	1	1	1	1	1	1	1	1
T08B6.16	T08B6.16	21ur-1929	1	1	1	1	1	1	1	1	1	1	1	1
T08B6.17	T08B6.17	21ur-2777	1	1	1	1	1	1	1	1	1	1	1	1
T08B6.18	T08B6.18	21ur-152	1	1	1	1	1	1	1	1	1	1	1	1
T08B6.19	T08B6.19	21ur-3978	1	1	1	1	1	1	1	1	1	1	1	1
T08B6.20	T08B6.20	21ur-1583	1	1	1	1	1	1	1	1	1	1	1	1
T08B6.21	T08B6.21	21ur-756	1	1	1	1	1	1	1	1	1	1	1	1
T08B6.22	T08B6.22	21ur-4189	1	1	1	1	1	1	1	1	1	1	1	1
T08B6.23	T08B6.23	21ur-5728	1	1	1	1	1	1	1	1	1	1	1	1
T08B6.24	T08B6.24	21ur-10989	1	1	1	1	1	1	1	1	1	1	1	1
T08B6.25	T08B6.25	21ur-15199	1	1	1	1	1	1	1	1	1	1	1	1
T08B6.26	T08B6.26	21ur-15184	1	1	1	1	1	1	1	1	1	1	1	1
T08B6.27	T08B6.27	21ur-14911	1	1	1	1	1	1	1	1	1	1	1	1
T08B6.28	T08B6.28	21ur-8170	1	1	1	1	1	1	1	1	1	1	1	1
T08B6.29	T08B6.29	21ur-12589	1	1	1	1	1	1	1	1	1	1	1	1
T08B6.30	T08B6.30	21ur-6392	1	1	1	1	1	1	1	1	1	1	1	1
T08B6.31	T08B6.31	21ur-7797	1	1	1	1	1	1	1	1	1	1	1	1
T08B6.32	T08B6.32	21ur-10013	1	1	1	1	1	1	1	1	1	1	1	1
T08B6.33	T08B6.33	21ur-13131	1	1	1	1	1	1	1	1	1	1	1	1
T08B6.34	T08B6.34	21ur-11972	1	1	1	1	1	1	1	1	1	1	1	1
T08B6.35	T08B6.35	21ur-5688	1	1	1	1	1	1	1	1	1	1	1	1
T08B6.36	T08B6.36	21ur-7994	1	1	1	1	1	1	1	1	1	1	1	1
T08B6.37	T08B6.37	21ur-8691	1	1	1	1	1	1	1	1	1	1	1	1
T08B6.38	T08B6.38	21ur-12544	1	1	1	1	1	1	1	1	1	1	1	1
T08B6.39	T08B6.39	21ur-5686	1	1	1	1	1	1	1	1	1	1	1	1
T08B6.40	T08B6.40	21ur-14710	1	1	1	1	1	1	1	1	1	1	1	1
T08B6.41	T08B6.41	21ur-13440	1	1	1	1	1	1	1	1	1	1	1	1
T08B6.42	T08B6.42	21ur-9908	1	1	1	1	1	1	1	1	1	1	1	1
T08B6.43	T08B6.43	21ur-8864	1	1	1	1	1	1	1	1	1	1	1	1
T08B6.44	T08B6.44	21ur-12940	1	1	1	1	1	1	1	1	1	1	1	1
T08B6.45	T08B6.45	21ur-7495	1	1	1	1	1	1	1	1	1	1	1	1
T08B6.46	T08B6.46	21ur-8251	1	1	1	1	1	1	1	1	1	1	1	1
T08B6.47	T08B6.47	21ur-13154	1	1	1	1	1	1	1	1	1	1	1	1
T08B6.48	T08B6.48	21ur-14163	1	1	1	1	1	1	1	1	1	1	1	1
T08B6.49	T08B6.49	21ur-7444	1	1	1	1	1	1	1	1	1	1	1	1
T08B6.5	T08B6.5	sgnh-1	1.82	2.39	1.44	2.72	2.22	2.52	1	1	1	1	1	1
T08B6.50	T08B6.50	21ur-11720	1	1	1	1	1	1	1	1	1	1	1	1
T08B6.51	T08B6.51	21ur-11519	1	1	1	1	1	1	1	1	1	1	1	1
T08B6.52	T08B6.52	21ur-14702	1	1	1	1	1	1	1	1	1	1	1	1
T08B6.53	T08B6.53	21ur-15292	1	1	1	1	1	1	1	1	1	1	1	1
T08B6.54	T08B6.54	21ur-14175	1	1	1	1	1	1	1	1	1	1	1	1
T08B6.55	T08B6.55	21ur-7569	1	1	1	1	1	1	1	1	1	1	1	1
T08B6.56	T08B6.56	21ur-10439	1	1	1	1	1	1	1	1	1	1	1	1
T08B6.57	T08B6.57	21ur-11858	1	1	1	1	1	1	1	1	1	1	1	1
T08B6.58	T08B6.58	21ur-5759	1	1	1	1	1	1	1	1	1	1	1	1
T08B6.59	T08B6.59	21ur-10686	1	1	1	1	1	1	1	1	1	1	1	1
T08B6.60	T08B6.60	21ur-10939	1	1	1	1	1	1	1	1	1	1	1	1
T08B6.61	T08B6.61	21ur-13801	1	1	1	1	1	1	1	1	1	1	1	1
T08B6.63	T08B6.63	T08B6.63	1	1	1	1	1	1	1	1	1	1	1	1
T08D2.10	T08D2.10	T08D2.10	1	1	1	1	1	1	1	1	1	1	1	1
T08E11.9	T08E11.9	21ur-12798	1	1	1	1	1	1	1	1	1	1	1	1
T08G11.10	T08G11.10	T08G11.10	1	1	1	1	1	1	1	1	1	1	1	1
T08G11.7	T08G11.7	21ur-11146	1	1	1	1	1	1	1	1	1	1	1	1
T08G11.8	T08G11.8	T08G11.8	1	1	1	1	1	1	1	1	1	1	1	1
T08G11.9	T08G11.9	T08G11.9	1	1	1	1	1	1	1	1	1	1	1	1
T08G2.4	T08G2.4	T08G2.4	1	1	1	1	1	1	1	1	1	1	1	1
T08G2.5	T08G2.5	T08G2.5	1	1	1	1	1	1	1	1	1	1	1	1
T08G2.6	T08G2.6	T08G2.6	1	1	1	1	1	1	1	1	1	1	1	1
T08G2.7	T08G2.7	T08G2.7	1	1	1	1	1	1	1	1	1	1	1	1
T08G2.8	T08G2.8	T08G2.8	1	1	1	1	1	1	1	1	1	1	1	1
T08G2.9	T08G2.9	T08G2.9	1	1	1	1	1	1	1	1	1	1	1	1
T08G3.1	T08G3.1	str-15	1	1	1	1	1	1	1	1	1.08	1	1	1
T08G3.11	T08G3.11	T08G3.11	1	1	1	1	1	1	1	1	1	1	1	1
T08G3.12	T08G3.12	srh-138	1	1	1	1	1	1	1	1	1	1	1	1
T08G3.2	T08G3.2	str-14	1	1	1	1	1	1	1	1	1	1	1	1
T08G3.5	T08G3.5	srh-141	1	1	1	1	1	1	1	1	1	1	1	1
T08G5.17	T08G5.17	21ur-15514	1	1	1	1	1	1	1	1	1	1	1	1
T08G5.18	T08G5.18	T08G5.18	1	1	1	1	1	1	1	1	1	1	1	1
T08G5.8	T08G5.8	T08G5.8	1	1	1	1	1	1	1	1	1	1	1	1
T08G5.9	T08G5.9	T08G5.9	1	1	1	1	1	1	1	1	1	1	1	1
T08H10.4	T08H10.4	oac-60	1	1	1	1	1	1	1	1	1	1	1	1
T08H4.4	T08H4.4	21ur-13771	1	1	1	1	1	1	1	1	1	1	1	1
T08H4.5	T08H4.5	21ur-15129	1	1	1	1	1	1	1	1	1	1	1	1
T08H4.6	T08H4.6	T08H4.6	1	1	1	1	1	1	1	1	1	1	1	1
T08H4.7	T08H4.7	T08H4.7	1	1	1	1	1	1	1	1	1	1	1	1
T08H4.8	T08H4.8	T08H4.8	1	1	1	1	1	1	1	1	1	1	1	1
T08H4.9	T08H4.9	T08H4.9	1	1	1	1	1	1	1	1	1	1	1	1
T09A12.2a	T09A12.2	gpx-6	1	1	1	1	1	1	1	1	1	1	1	1
T09A12.6	T09A12.6	T09A12.6	1	1	1	1	1	1	1	1	1	1	1	1
T09A12.8	T09A12.8	T09A12.8	1	1	1	1	1	1	1	1	1	1	1	1
T09A5.13a	T09A5.13	mir-57	1	1	1	1	1	1	1	1	1	1	1	1
T09A5.13b	T09A5.13	mir-57	1	1	1	1	1	1	1	1	1	1	1	1
T09A5.16	T09A5.16	T09A5.16	1	1	1	1	1	1	1	1	1	1	1	1
T09A5.17	T09A5.17	T09A5.17	1	1	1	1	1	1	1	1	1	1	1	1
T09A5.19	T09A5.19	T09A5.19	1	1	1	1	1	1	1	1	1	1	1	1
T09A5.20	T09A5.20	T09A5.20	1	1	1	1	1	1	1	1	1	1	1	1
T09A5.21	T09A5.21	T09A5.21	1	1	1	1	1	1	1	1	1	1	1	1
T09B4.11a	T09B4.11	mir-1	1	1	1	1	1	1	1	1	1	1	1	1
T09B4.11b	T09B4.11	mir-1	1	1	1	1	1	1	1	1	1	1	1	1
T09B4.12a	T09B4.12	mir-235	1	1	1	1	1	1	1	1	1	1	1	1
T09B4.12b	T09B4.12	mir-235	1	1	1	1	1	1	1	1	1	1	1	1
T09B4.13	T09B4.13	T09B4.13	1	1	1	1	1	1	1	1	1	1	1	1
T09B4.14	T09B4.14	T09B4.14	1	1	1	1	1	1	1	1	1	1	1	1
T09B4.15	T09B4.15	T09B4.15	1	1	1	1	1	1	1	1	1	1	1	1
T09B4.16	T09B4.16	T09B4.16	1	1	1	1	1	1	1	1	1	1	1	1
T09B4.17	T09B4.17	T09B4.17	1	1	1	1	1	1	1	1	1	1	1	1
T09B4.18	T09B4.18	T09B4.18	1	1	1	1	1	1	1	1	1	1	1	1
T09B4.20a	T09B4.20	mir-4916	1	1	1	1	1	1	1	1	1	1	1	1
T09B4.20b	T09B4.20	mir-4916	1	1	1	1	1	1	1	1	1	1	1	1
T09B4.21	T09B4.21	T09B4.21	1	1	1	1	1	1	1	1	1	1	1	1
T09B4.22	T09B4.22	T09B4.22	1	1	1	1	1	1	1	1	1	1	1	1
T09B4.23	T09B4.23	rrn-4.16	1	1	1	1	1	1	1	1	1	1	1	1
T09B4.t1	T09B4.t1	T09B4.t1	1	1	1	1	1	1	1	1	1	1	1	1
T09B4.t2	T09B4.t2	T09B4.t2	1	1	1	1	1	1	1	1	1	1	1	1
T09B9.10	T09B9.10	T09B9.10	1	1	8.94	1	1	17.08	1	1	1	1	1	1
T09B9.6	T09B9.6	21ur-15084	1	1	1	1	1	1	1	1	1	1	1	1
T09B9.7	T09B9.7	T09B9.7	1	1	1	1	1	1	1	1	1	1	1	1
T09B9.8	T09B9.8	T09B9.8	1	1	1	1	1	1	1	1	1	1	1	1
T09B9.9	T09B9.9	T09B9.9	1	1	1	1	1	1	1	1	1	1	1	1
T09D3.10	T09D3.10	T09D3.10	1	1	1	1	1	1	1	1	1	1	1	1
T09D3.11	T09D3.11	T09D3.11	1	1	1	1	1	1	1	1	1	1	1	1
T09D3.12	T09D3.12	T09D3.12	1	1	1	1	1	1	1	1	1	1	1	1
T09D3.2	T09D3.2	srg-28	1	1	1	1	1	1	1	1	1	1	1	1
T09E11.1	T09E11.1	glct-1	1	1	1	1	1	1	1	1	1	1	1	1
T09E11.10	T09E11.10	T09E11.10	1	1	1	1	1	1	1	1	1	1	1	1
T09E11.12	T09E11.12	T09E11.12	1	1	1	1	1	1	1	1	1	1	1	1
T09E11.13	T09E11.13	T09E11.13	1	1	1	1	1	1	1	1	1	1	1	1
T09E11.14	T09E11.14	T09E11.14	1	1	1	1	1	1	1	1	1	1	1	1
T09E11.3	T09E11.3	T09E11.3	1	1	1	1	1	1	1	1	1	1	1	1
T09E11.4	T09E11.4	oac-43	1	1	1	1	1	1	1	1	1	1	1	1
T09E11.5	T09E11.5	oac-44	1	1	1	1	1	1	1	1	1	1	1	1
T09E11.9	T09E11.9	T09E11.9	1	1	1	1	1	1	1	1	1	1	1	1
T09E8.4	T09E8.4	T09E8.4	1	1	1	1	1	1	1	1	1	1	1	1
T09E8.5a	T09E8.5	sri-6	1	1	1	1	1	1	1	1	1	1	1	1
T09E8.6	T09E8.6	T09E8.6	1	1	1	1	1	1	1	1	1	1	1	1
T09F3.6	T09F3.6	T09F3.6	1	1	1	1	1	1	1	1	1	1	1	1
T09F5.16	T09F5.16	srz-11	1	1	1	1.06	1	1	1	1	1	1	1	1
T09F5.18	T09F5.18	T09F5.18	1	1	1	1	1	1	1	1	1	1	1	1
T09F5.19	T09F5.19	T09F5.19	1	1	1	1	1	1	1	1	1	1	1	1
T09F5.2	T09F5.2	T09F5.2	1	1	1	1	1	1	1	1	1	1	1	1
T09F5.20b	T09F5.20	T09F5.20	1	1	1	1	1	1.33	1	1	1	1	1	1
T09F5.21a	T09F5.21	mir-8197	1	1	1	1	1	1	1	1	1	1	1	1
T09F5.21b	T09F5.21	mir-8197	1	1	1	1	1	1	1	1	1	1	1	1
T09F5.5	T09F5.5	srh-55	1	1	1	1	1	1	1	1	1	1	1	1
T09F5.t1	T09F5.t1	T09F5.t1	1	1	1	1	1	1	1	1	1	1	1	1
T09H2.2	T09H2.2	T09H2.2	1	1	1	1	1	1	1	1	1	5	1	1
T10A3.2	T10A3.2	T10A3.2	1	1	1	1	1	1	1	1	1	1	1	1
T10A3.4	T10A3.4	T10A3.4	1	1	1	1	1	1.9	1	1	1	1	1	1
T10A3.5	T10A3.5	T10A3.5	1	1	1	1	1	1	1	1	1	1	1	1
T10B10.10	T10B10.10	T10B10.10	1	1	1	1	1	1	1	1	1	1	1	1
T10B10.11	T10B10.11	T10B10.11	1	1	1	1	1	1	1	1	1	1	1	1
T10B10.12	T10B10.12	T10B10.12	1	1	1	1	1	1	1	1	1	1	1	1
T10B10.13	T10B10.13	T10B10.13	1	1	1	1	1	1	1	1	1	1	1	1
T10B10.14	T10B10.14	T10B10.14	1	1	1	1	1	1	1	1	1	1	1	1
T10B10.15	T10B10.15	T10B10.15	1	1	1	1	1	1	1	1	1	1	1	1
T10B10.t1	T10B10.t1	T10B10.t1	1	1	1	1	1	1	1	1	1	1	1	1
T10B10.t2	T10B10.t2	T10B10.t2	1	1	1	1	1	1	1	1	1	1	1	1
T10B11.10	T10B11.10	T10B11.10	1	1	1	1	1	1	1	1	1	1	1	1
T10B11.9	T10B11.9	T10B11.9	1	1	1	1	1	1	1	1	1	1	1	1
T10B5.12	T10B5.12	T10B5.12	1	1	1	1	1	1	1	1	1	1	1	1
T10B5.13	T10B5.13	T10B5.13	1	1	1	1	1	1	1	1	1	1	1	1
T10B9.11	T10B9.11	T10B9.11	1	1	1	39.85	1	1	1	1	1	1	1	1
T10B9.12	T10B9.12	T10B9.12	1	1	1	1	1	1	1	1	1	1	1	1
T10B9.13	T10B9.13	T10B9.13	1	1	1	1	1	1	1	1	1	1	1	1
T10B9.14	T10B9.14	T10B9.14	1	1	1	1	1	1	1	1	1	1	4.92	1
T10B9.t1	T10B9.t1	T10B9.t1	1	1	1	1	1	1	1	1	1	1	1	1
T10C6.1	T10C6.1	str-232	1	1	1	1	1	1	1	1	1	1	1	1
T10C6.15c	T10C6.15	T10C6.15	1	1	1	1	1	1	1	1	1	1	1	1
T10C6.16.2	T10C6.16	T10C6.16	1.59	1.35	2.34	1.1	1.23	1.34	1	1	1	1	1	1
T10C6.17	T10C6.17	21ur-11561	1	1	1	1	1	1	1	1	1	1	1	1
T10C6.19	T10C6.19	T10C6.19	1	1	1	1	1	1	1	1	1	1	1	1
T10C6.20	T10C6.20	T10C6.20	1	1	1	1	1	1	1	1	1	1	1	1
T10D4.14	T10D4.14	T10D4.14	1	1	1	1	1	1	1	1	1	1	1	1
T10D4.16	T10D4.16	T10D4.16	1	1	1	1	1	1	1	1	1	1	1	1
T10D4.17	T10D4.17	T10D4.17	1	1	1	1	1	1	1	1	1	1	1	1
T10D4.18	T10D4.18	T10D4.18	1	1	1	1	1	1	1	1	1	1	1	1
T10E10.10	T10E10.10	T10E10.10	1	1	1	1	1	1	1	1	1	1	1	1
T10E10.11	T10E10.11	T10E10.11	1	1	1	1	1	1	1	1	1	1	1	1
T10E10.12	T10E10.12	T10E10.12	1	1	1	1	1	1	1	1	1	1	1	1
T10E10.7	T10E10.7	col-171	1	1	1	1	1	1	1	1	1	1	1	1
T10E10.8	T10E10.8	T10E10.8	1	1	1	1	1	1	1	1	1	1	1	1
T10E10.9	T10E10.9	T10E10.9	1	1	1	1	1	1	1	1	1	1	1	1
T10E9.10	T10E9.10	21ur-14742	1	1	1	1	1	1	1	1	1	1	1	1
T10E9.11	T10E9.11	T10E9.11	1	1	1	1	1	1	1	1	1	1	1	1
T10E9.13	T10E9.13	T10E9.13	1	1	1	1	1	1	1	1	1	1	1	1
T10H10.4	T10H10.4	T10H10.4	1	1	1	1	1	1	1	1	1	1	1	1
T10H10.5	T10H10.5	T10H10.5	1	1	1	1	1	1	1	1	1	1	1	1
T10H10.6	T10H10.6	T10H10.6	1	1	1	1	1	1	1	1	1	1	1	1
T10H10.7	T10H10.7	T10H10.7	1	1	1	1	1	1	1	1	1	1	1	1
T10H4.15	T10H4.15	21ur-13303	1	1	1	1	1	1	1	1	1	1	1	1
T10H4.18	T10H4.18	T10H4.18	1	1	1	1	1	1	1	1	1	1	1	1
T10H4.19	T10H4.19	T10H4.19	1	1	1	1	1	1	1	1	1	1	1	1
T10H4.3	T10H4.3	srw-22	1	1	1	1	1	1	1	1	1	1	1	1
T10H4.8	T10H4.8	srw-19	1	1	1	1	1	1	1	1	1	1	1	1
T10H4.9	T10H4.9	srx-51	1	1	1	1.17	1	1.09	1	1	1	1	1.08	1.08
T10H9.10	T10H9.10	T10H9.10	1	1	1	1	1	1	1	1	1	1	1	1
T10H9.7a	T10H9.7	mir-70	1	1	1	1	1	1	1	1	1	1	1	1
T10H9.7b	T10H9.7	mir-70	1	1	1	1	1	1	1	1	1	1	1	1
T10H9.9	T10H9.9	T10H9.9	1	1	1	1	1	1	1	1	1	1	1	1
T11A5.10	T11A5.10	T11A5.10	1	1	1	1	1	1	1	1	1	1	1	1
T11A5.3	T11A5.3	srab-18	1	1	1	1	1	1	1	1	1	1	1	1
T11A5.5	T11A5.5	sdz-31	1.09	1.18	1	1.11	1	1.57	1	1	1	1	1	1
T11A5.7a	T11A5.7	srab-26	1	1	1	1	1	1	1	1	1	1	1	1
T11A5.9	T11A5.9	T11A5.9	1	1	1	1	1	1	1	1	1	1	1	1
T11F1.10	T11F1.10	T11F1.10	1	1	1	1	1	1	1	1	1	1	1	1
T11F1.7b	T11F1.7	irld-50	1	1	1	1	1	1	1	1	1	1	1	1
T11F1.8	T11F1.8	hpa-2	1	1	1	1	1	1	1	1	1	1	1	1
T11F8.10	T11F8.10	21ur-14639	1	1	1	1	1	1	1	1	1	1	1	1
T11F8.11	T11F8.11	21ur-7008	1	1	1	1	1	1	1	1	1	1	1	1
T11F8.6	T11F8.6	21ur-369	1	1	1	1	1	1	1	1	1	1	1	1
T11F8.7	T11F8.7	21ur-1993	1	1	1	1	1	1	1	1	1	1	1	1
T11F8.8	T11F8.8	21ur-10606	1	1	1	1	1	1	1	1	1	1	1	1
T11F8.9	T11F8.9	21ur-15555	1	1	1	1	1	1	1	1	1	1	1	1
T11F9.13	T11F9.13	T11F9.13	1	1	1	1	1	1	1	1	1	1	1	1
T11F9.14	T11F9.14	T11F9.14	12.87	1	1	1	1	1	1	1	1	1	1	1
T11F9.20	T11F9.20	21ur-15035	1	1	1	1	1	1	1	1	1	1	1	1
T11F9.21b	T11F9.21	T11F9.21	1	1	1	1	1	1	1	1	1	1	1	1
T11F9.23	T11F9.23	T11F9.23	1	1	1	1	1	1	1	1	1	1	1	1
T11F9.24	T11F9.24	T11F9.24	1	1	1	1	1	1	1	1	1	1	1	1
T11F9.25	T11F9.25	T11F9.25	1	1	1	1	1	1	1	1	1	1	1	1
T11F9.26	T11F9.26	T11F9.26	1	1	1	1	1	1	1	1	1	1	1	1
T11F9.27	T11F9.27	T11F9.27	1	1	1	1	1	1	1	1	1	1	1	1
T11F9.28	T11F9.28	T11F9.28	1	1	1	1	1	1	1	1	1	1	1	1
T11F9.29	T11F9.29	T11F9.29	1	1	1	1	1	1	1	1	1	1	1	1
T11F9.30	T11F9.30	T11F9.30	1	1	1	1	1	1	1	1	1	1	1	1
T11F9.7	T11F9.7	T11F9.7	1	1	1	1	1	1	1	1	1	1	1	1
T11G6.10a	T11G6.10	mir-4924	1	1	1	1	1	1	1	1	1	1	1	1
T11G6.12a	T11G6.12	mir-8208	1	1	1	1	1	1	1	1	1	1	1	1
T11G6.12b	T11G6.12	mir-8208	1	1	1	1	1	1	1	1	1	1	1	1
T11G6.9	T11G6.9	21ur-15057	1	1	1	1	1	1	1	1	1	1	1	1
T12A2.17	T12A2.17	21ur-12830	1	1	1	1	1	1	1	1	1	1	1	1
T12A2.18	T12A2.18	21ur-13658	1	1	1	1	1	1	1	1	1	1	1	1
T12A2.19	T12A2.19	T12A2.19	1	1	1	1	1	1	1	1	1	1	1	1
T12A2.20	T12A2.20	T12A2.20	1	1	1	1	1	1	1	1	1	1	1	1
T12A2.9	T12A2.9	srg-8	1	1	1	1	1	1	1	1	1	1	1	1
T12A7.11	T12A7.11	T12A7.11	1	1	1	1	1	1	1	1	1	1	1	1
T12A7.12	T12A7.12	T12A7.12	1	1	1	1	1	1	1	1	1	1	1	1
T12A7.8	T12A7.8	21ur-9478	1	1	1	1	1	1	1	1	1	1	1	1
T12B3.10	T12B3.10	T12B3.10	1	1	1	1	1	1	1	1	1	1	1	1
T12B3.5	T12B3.5	21ur-12255	1	1	1	1	1	1	1	1	1	1	1	1
T12B3.6	T12B3.6	21ur-10817	1	1	1	1	1	1	1	1	1	1	1	1
T12B3.7	T12B3.7	T12B3.7	1	1	1	1	1	1	1	1.45	1	1.32	1	1
T12B3.9	T12B3.9	T12B3.9	1	1	1	1	1	1	1	1	1	1	1	1
T12B5.14	T12B5.14	T12B5.14	12.74	13.02	6.04	12.27	10.63	6.28	1	1	1	1	1	1.52
T12B5.15	T12B5.15	T12B5.15	204.33	179.17	181.51	235.06	222	220.8	1	1	1	1	1	1
T12B5.16	T12B5.16	T12B5.16	1	1	1	1	1	1	1	1	1	1	1	1
T12B5.17	T12B5.17	T12B5.17	1	1	1	1	1	1	1	1	1	1	1	1
T12B5.5	T12B5.5	fbxa-22	1	1	1	1	1	1	1	1	1	1	1	1
T12B5.7	T12B5.7	fbxa-56	1	1	1	1	1	1	1	1	1	1	1	1
T12C9.10	T12C9.10	T12C9.10	1	1	1	1	1	1	1	1	1	1	1	1
T12C9.8	T12C9.8	T12C9.8	1	1	1	1	1	1	1	1	1	1	1	1
T12C9.9	T12C9.9	T12C9.9	1	1	1	1	1	1	1	1	1	1	1	1
T12D8.11	T12D8.11	T12D8.11	1	1	1	1	1	1	1	1	1	1	1	1
T12D8.12	T12D8.12	T12D8.12	1	1	1	1	1	1	1	1	1	1	1	1
T12E12.10	T12E12.10	21ur-1860	1	1	1	1	1	1	1	1	1	1	1	1
T12E12.11	T12E12.11	21ur-3329	1	1	1	1	1	1	1	1	1	1	1	1
T12E12.12	T12E12.12	21ur-1994	1	1	1	1	1	1	1	1	1	1	1	1
T12E12.13	T12E12.13	21ur-3581	1	1	1	1	1	1	1	1	1	1	1	1
T12E12.14	T12E12.14	21ur-838	1	1	1	1	1	1	1	1	1	1	1	1
T12E12.15	T12E12.15	21ur-3848	1	1	1	1	1	1	1	1	1	1	1	1
T12E12.16	T12E12.16	21ur-4199	1	1	1	1	1	1	1	1	1	1	1	1
T12E12.17	T12E12.17	21ur-4713	1	1	1	1	1	1	1	1	1	1	1	1
T12E12.18	T12E12.18	21ur-3255	1	1	1	1	1	1	1	1	1	1	1	1
T12E12.19	T12E12.19	21ur-2804	1	1	1	1	1	1	1	1	1	1	1	1
T12E12.20	T12E12.20	21ur-3837	1	1	1	1	1	1	1	1	1	1	1	1
T12E12.21	T12E12.21	21ur-12768	1	1	1	1	1	1	1	1	1	1	1	1
T12E12.22	T12E12.22	21ur-13051	1	1	1	1	1	1	1	1	1	1	1	1
T12E12.23	T12E12.23	21ur-6931	1	1	1	1	1	1	1	1	1	1	1	1
T12E12.24	T12E12.24	21ur-7222	1	1	1	1	1	1	1	1	1	1	1	1
T12E12.25	T12E12.25	21ur-6620	1	1	1	1	1	1	1	1	1	1	1	1
T12E12.26	T12E12.26	21ur-9498	1	1	1	1	1	1	1	1	1	1	1	1
T12E12.27	T12E12.27	21ur-14665	1	1	1	1	1	1	1	1	1	1	1	1
T12E12.28	T12E12.28	21ur-15032	1	1	1	1	1	1	1	1	1	1	1	1
T12E12.29	T12E12.29	21ur-7122	1	1	1	1	1	1	1	1	1	1	1	1
T12E12.30	T12E12.30	21ur-8072	1	1	1	1	1	1	1	1	1	1	1	1
T12E12.31	T12E12.31	21ur-11124	1	1	1	1	1	1	1	1	1	1	1	1
T12E12.32	T12E12.32	21ur-9840	1	1	1	1	1	1	1	1	1	1	1	1
T12E12.33	T12E12.33	21ur-7586	1	1	1	1	1	1	1	1	1	1	1	1
T12E12.34	T12E12.34	21ur-13041	1	1	1	1	1	1	1	1	1	1	1	1
T12E12.35	T12E12.35	21ur-11442	1	1	1	1	1	1	1	1	1	1	1	1
T12E12.36	T12E12.36	21ur-13850	1	1	1	1	1	1	1	1	1	1	1	1
T12E12.37	T12E12.37	21ur-8162	1	1	1	1	1	1	1	1	1	1	1	1
T12E12.38	T12E12.38	21ur-8439	1	1	1	1	1	1	1	1	1	1	1	1
T12E12.39	T12E12.39	21ur-8478	1	1	1	1	1	1	1	1	1	1	1	1
T12E12.40	T12E12.40	21ur-8173	1	1	1	1	1	1	1	1	1	1	1	1
T12E12.41	T12E12.41	21ur-9709	1	1	1	1	1	1	1	1	1	1	1	1
T12E12.42	T12E12.42	21ur-11534	1	1	1	1	1	1	1	1	1	1	1	1
T12E12.43	T12E12.43	21ur-10424	1	1	1	1	1	1	1	1	1	1	1	1
T12E12.44	T12E12.44	T12E12.44	1	1	1	1	1	1	1	1	1	1	1	1
T12E12.7a	T12E12.7	mir-228	1	1	1	1	1	1	1	1	1	1	1	1
T12E12.7b	T12E12.7	mir-228	1	1	1	1	1	1	1	1	1	1	1	1
T12E12.8a	T12E12.8	mir-790	1	1	1	1	1	1	1	1	1	1	1	1
T12E12.8b	T12E12.8	mir-790	1	1	1	1	1	1	1	1	1	1	1	1
T12E12.9	T12E12.9	21ur-1430	1	1	1	1	1	1	1	1	1	1	1	1
T12F5.6	T12F5.6	21ur-11567	1	1	1	1	1	1	1	1	1	1	1	1
T12G3.10	T12G3.10	T12G3.10	1	1	1	1	1	1	1	1	1	1	1	1
T12G3.11	T12G3.11	T12G3.11	1	1	1	1	1	1	1	1	1	1	1	1
T12G3.9	T12G3.9	T12G3.9	1	1	1	1	1	1	1	1	1	1	1	1
T13A10.15	T13A10.15	21ur-7232	1	1	1	1	1	1	1	1	1	1	1	1
T13A10.16	T13A10.16	21ur-7204	1	1	1	1	1	1	1	1	1	1	1	1
T13A10.17	T13A10.17	21ur-14260	1	1	1	1	1	1	1	1	1	1	1	1
T13A10.18	T13A10.18	21ur-5475	1	1	1	1	1	1	1	1	1	1	1	1
T13A10.19	T13A10.19	21ur-8098	1	1	1	1	1	1	1	1	1	1	1	1
T13A10.20	T13A10.20	21ur-9177	1	1	1	1	1	1	1	1	1	1	1	1
T13A10.21	T13A10.21	21ur-15643	1	1	1	1	1	1	1	1	1	1	1	1
T13A10.22	T13A10.22	21ur-11801	1	1	1	1	1	1	1	1	1	1	1	1
T13A10.23	T13A10.23	21ur-6145	1	1	1	1	1	1	1	1	1	1	1	1
T13A10.24	T13A10.24	21ur-9418	1	1	1	1	1	1	1	1	1	1	1	1
T13A10.25	T13A10.25	21ur-8905	1	1	1	1	1	1	1	1	1	1	1	1
T13A10.26	T13A10.26	21ur-14252	1	1	1	1	1	1	1	1	1	1	1	1
T13A10.27	T13A10.27	21ur-11650	1	1	1	1	1	1	1	1	1	1	1	1
T13A10.28	T13A10.28	21ur-12034	1	1	1	1	1	1	1	1	1	1	1	1
T13A10.29	T13A10.29	21ur-9404	1	1	1	1	1	1	1	1	1	1	1	1
T13A10.30	T13A10.30	21ur-7331	1	1	1	1	1	1	1	1	1	1	1	1
T13A10.31	T13A10.31	21ur-10636	1	1	1	1	1	1	1	1	1	1	1	1
T13A10.32	T13A10.32	21ur-12306	1	1	1	1	1	1	1	1	1	1	1	1
T13A10.33	T13A10.33	21ur-8539	1	1	1	1	1	1	1	1	1	1	1	1
T13A10.34	T13A10.34	21ur-13649	1	1	1	1	1	1	1	1	1	1	1	1
T13A10.35	T13A10.35	21ur-13871	1	1	1	1	1	1	1	1	1	1	1	1
T13A10.36	T13A10.36	21ur-15118	1	1	1	1	1	1	1	1	1	1	1	1
T13A10.37	T13A10.37	21ur-6763	1	1	1	1	1	1	1	1	1	1	1	1
T13A10.38	T13A10.38	21ur-10138	1	1	1	1	1	1	1	1	1	1	1	1
T13A10.39	T13A10.39	21ur-9957	1	1	1	1	1	1	1	1	1	1	1	1
T13A10.40	T13A10.40	21ur-13332	1	1	1	1	1	1	1	1	1	1	1	1
T13A10.41	T13A10.41	21ur-5687	1	1	1	1	1	1	1	1	1	1	1	1
T13A10.42	T13A10.42	21ur-7921	1	1	1	1	1	1	1	1	1	1	1	1
T13A10.43	T13A10.43	21ur-5837	1	1	1	1	1	1	1	1	1	1	1	1
T13A10.44	T13A10.44	21ur-7121	1	1	1	1	1	1	1	1	1	1	1	1
T13A10.45	T13A10.45	21ur-14730	1	1	1	1	1	1	1	1	1	1	1	1
T13A10.46	T13A10.46	21ur-8081	1	1	1	1	1	1	1	1	1	1	1	1
T13A10.47	T13A10.47	21ur-15483	1	1	1	1	1	1	1	1	1	1	1	1
T13A10.48	T13A10.48	21ur-8547	1	1	1	1	1	1	1	1	1	1	1	1
T13A10.49	T13A10.49	21ur-14864	1	1	1	1	1	1	1	1	1	1	1	1
T13A10.50	T13A10.50	21ur-10614	1	1	1	1	1	1	1	1	1	1	1	1
T13A10.51	T13A10.51	21ur-12989	1	1	1	1	1	1	1	1	1	1	1	1
T13A10.52	T13A10.52	21ur-13779	1	1	1	1	1	1	1	1	1	1	1	1
T13A10.53	T13A10.53	21ur-9423	1	1	1	1	1	1	1	1	1	1	1	1
T13A10.54	T13A10.54	21ur-9047	1	1	1	1	1	1	1	1	1	1	1	1
T13A10.55	T13A10.55	21ur-7445	1	1	1	1	1	1	1	1	1	1	1	1
T13A10.56	T13A10.56	21ur-5622	1	1	1	1	1	1	1	1	1	1	1	1
T13A10.57	T13A10.57	21ur-10538	1	1	1	1	1	1	1	1	1	1	1	1
T13A10.58	T13A10.58	21ur-9156	1	1	1	1	1	1	1	1	1	1	1	1
T13A10.59	T13A10.59	21ur-9858	1	1	1	1	1	1	1	1	1	1	1	1
T13A10.60	T13A10.60	21ur-12612	1	1	1	1	1	1	1	1	1	1	1	1
T13A10.61	T13A10.61	21ur-14954	1	1	1	1	1	1	1	1	1	1	1	1
T13A10.62	T13A10.62	T13A10.62	1	1	1	1	1	1	1	1	1	1	1	1
T13A10.63	T13A10.63	T13A10.63	1	1	1	1	1	1	1	1	1	1	1	1
T13A10.7	T13A10.7	srv-30	1	1	1	1	1	1	1	1	1	1	1	1
T13B5.10	T13B5.10	T13B5.10	1	1	1	1	1	1	1	1	1	1	1	1
T13B5.11	T13B5.11	T13B5.11	1	1	1	1	1	1	1	1	1	1	1	1
T13B5.t2	T13B5.t2	T13B5.t2	1	1	1	1	1	1	1	1	1	1	1	1
T13C5.10	T13C5.10	T13C5.10	1	1	1	1	1	1	1	1	1	1	1	1
T13C5.2	T13C5.2	T13C5.2	1	1	1	1	1	1	1	1	1	1	1.05	1
T13E5.1	T13E5.1	T13E5.1	1	1	1	1	1	1	1	1	1	1	1	1
T13F2.13	T13F2.13	21ur-8989	1	1	1	1	1	1	1	1	1	1	1	1
T13F2.14	T13F2.14	21ur-10119	1	1	1	1	1	1	1	1	1	1	1	1
T13F2.15	T13F2.15	21ur-9485	1	1	1	1	1	1	1	1	1	1	1	1
T13F3.2a	T13F3.2	nhr-218	1	1	1	1	1	1	1	1	1	1	1	1
T13F3.2b	T13F3.2	nhr-218	1	1	1	1	1	1	1	1	1	1	1	1
T13F3.4	T13F3.4	T13F3.4	1	1	1	1	1	1	1	1	1	1	1	1
T13H10.10	T13H10.10	T13H10.10	1	1	1	1	1	1	1	1	1	1	1	1
T13H10.11	T13H10.11	T13H10.11	1	1	1	1	1	1	1	1	1	1	1	1
T13H10.12	T13H10.12	T13H10.12	1	1	1	1	1	1	1	1	1	1	1	1
T13H10.13	T13H10.13	T13H10.13	1	1	1	1	1	1	1	1	1	1	1	1
T13H10.14	T13H10.14	T13H10.14	1	1	1	1	1	1	1	1	1	1	1	1
T13H10.15	T13H10.15	T13H10.15	1	1	1	1	1	1	1	1	1	1	1	1
T13H10.16	T13H10.16	T13H10.16	1	1	1	1	1	1	1	1	1	1	1	1
T13H10.17	T13H10.17	T13H10.17	1	1	1	1	1	1	1	1	1	1	1	1
T13H10.3	T13H10.3	21ur-14873	1	1	1	1	1	1	1	1	1	1	1	1
T13H10.4	T13H10.4	T13H10.4	1	1	1	1	1	1	1	1	1	1	1	1
T13H10.5	T13H10.5	T13H10.5	1	1	1	1	1	1	1	1	1	1	1	1
T13H10.6	T13H10.6	T13H10.6	1	1	1	1	1	1	1	1	1	1	1	1
T13H10.7	T13H10.7	T13H10.7	1	1	1	1	1	1	1	1	1	1	1	1
T13H10.8	T13H10.8	T13H10.8	1	1	1	1	1	1	1	1	1	1	1	1
T13H10.9	T13H10.9	T13H10.9	1	1	1	1	1	1	1	1	1	1	1	1
T13H2.6	T13H2.6	T13H2.6	1	1	1	1	1	1	1	1	1	1	1	1
T13H2.7	T13H2.7	T13H2.7	1	1	1	1	1	1	1	1	1	1	1	1
T13H2.8	T13H2.8	T13H2.8	1	1	1	1	1	1	1	1	1	1	1	1
T13H2.9	T13H2.9	T13H2.9	1	1	1	1	1	1	1	1	1	1	1	1
T14A8.3	T14A8.3	21ur-12328	1	1	1	1	1	1	1	1	1	1	1	1
T14A8.4	T14A8.4	21ur-15670	1	1	1	1	1	1	1	1	1	1	1	1
T14B1.3	T14B1.3	21ur-14231	1	1	1	1	1	1	1	1	1	1	1	1
T14B1.4	T14B1.4	T14B1.4	1	1	1	1	1	1	1	1	1	1	1	1
T14B1.5	T14B1.5	T14B1.5	1	1	1	1	1	1	1	1	1	1	1	1
T14B4.11	T14B4.11	T14B4.11	1	1	1	1	1	1	1	1	1	1	1	1
T14B4.12	T14B4.12	T14B4.12	1	1	1	1	1	1	1	1	1	1	1	1
T14B4.13	T14B4.13	T14B4.13	1	1	1	1	1	1	1	1	1	1	1	1
T14B4.14	T14B4.14	T14B4.14	1	1	1	1	1	1	1	1	1	1	1	1
T14B4.15	T14B4.15	T14B4.15	1	1	1	1	1	1	1	1	1	1	1	1
T14B4.16	T14B4.16	T14B4.16	1	1	1	1	1	1	1	1	1	1	1	1
T14B4.17	T14B4.17	T14B4.17	1	1	1	1	1	1	1	1	1	1	1	1
T14B4.18	T14B4.18	T14B4.18	1	1	1	1	1	1	1	1	1	1	1	1
T14B4.t1	T14B4.t1	T14B4.t1	1	1	1	1	1	1	1	1	1	1	1	1
T14E8.5	T14E8.5	T14E8.5	1	1	1	1	1	1	1	1	1	1	1	1
T14E8.6	T14E8.6	T14E8.6	1	1	1	1	1	1	1	1	1	1	1	1
T14E8.7	T14E8.7	T14E8.7	1	1	1	1	1	1	1	1	1	1	1	1
T14F9.10	T14F9.10	T14F9.10	1	1	1	1	1	1	1	1	1	1	1	1
T14F9.11	T14F9.11	T14F9.11	1	1	1	1	1	1	1	1	1	1	1	1
T14F9.12	T14F9.12	T14F9.12	1	1	1	1	1	1	1	1	1	1	1	1
T14F9.13	T14F9.13	T14F9.13	1	1	1	1	1	1	1	1	1	1	1	1
T14F9.14	T14F9.14	T14F9.14	1	1	1	1	1	1	1	1	1	1	1	1
T14F9.15	T14F9.15	T14F9.15	1	1	1	1	1	1	1	1	1	1	1	1
T14F9.16	T14F9.16	T14F9.16	1	1	1	1	1	1	1	1	1	1	1	1
T14F9.17	T14F9.17	T14F9.17	1	1	1	1	1	1	1	1	1	1	1	1
T14F9.18	T14F9.18	T14F9.18	1	1	1	1	1	1	1	1	1	1	1	1
T14F9.19	T14F9.19	T14F9.19	1	1	1	1	1	1	1	1	1	1	1	1
T14F9.20	T14F9.20	T14F9.20	1	1	1	1	1	1	1	1	1	1	1	1
T14F9.21	T14F9.21	T14F9.21	1	1	1	1	1	1	1	1	1	1	1	1
T14F9.22	T14F9.22	T14F9.22	1	1	1	1	1	1	1	1	1	1	1	1
T14F9.6	T14F9.6	T14F9.6	1	1	1	1	1	1	1	1	1	1	1	1
T14F9.7	T14F9.7	T14F9.7	1	1	1	1	1	1	1	1	1	1	1	1
T14F9.8	T14F9.8	T14F9.8	1	1	1	1	1	1	1	1	1	1	1	1
T14F9.9	T14F9.9	T14F9.9	1	1	1	1	1	1	1	1	1	1	1	1
T14F9.t1	T14F9.t1	T14F9.t1	1	1	1	1	1	1	1	1	1	1	1	1
T14G10.10	T14G10.10	T14G10.10	1	1	1	1	1	1	1	1	1	1	1	1
T14G10.9	T14G10.9	T14G10.9	1	1	1	1	1	1	1	1	1	1	1	1
T14G11.4	T14G11.4	T14G11.4	1	1	1	1	1	1	1	1	1	1	1	1
T14G11.5	T14G11.5	T14G11.5	1	1	1	1	1	1	1	1	1	1	1	1
T14G11.6	T14G11.6	T14G11.6	1	1	1	1	1	1	1	1	1	1	1	1
T14G12.10	T14G12.10	T14G12.10	1	1	1	1	1	1	1	1	1	1	1	1
T14G12.12	T14G12.12	T14G12.12	1	1	1	1	1	1	1	1	1	1	1	1
T14G12.6	T14G12.6	T14G12.6	1	1	1	1	1	1	1	1	1	1	1	1
T14G12.7a	T14G12.7	mir-266	1	1	1	1	1	1	1	1	1	1	1	1
T14G12.8	T14G12.8	T14G12.8	1	1	1	1	1	1	1	1	1	1	1	1
T14G12.9	T14G12.9	T14G12.9	1	1	1	1	1	1	1	1	1	1	1	1
T14G8.5	T14G8.5	T14G8.5	1	1	1	1	1	1	1	1	1	1	1	1
T14G8.t1	T14G8.t1	T14G8.t1	1	1	1	1	1	1	1	1	1	1	1	1
T15B12.t1	T15B12.t1	T15B12.t1	1	1	1	1	1	1	1	1	1	1	1	1
T15B7.11	T15B7.11	dmsr-14	1	1	1	1	1	1	1	1	1	1	1	1
T15B7.13	T15B7.13	dmsr-15	1	1	1	1	1	1	1	1	1	1	1	1
T15B7.18	T15B7.18	T15B7.18	1	1	1	1	1	1	1	1	1	1	1	1
T15B7.19	T15B7.19	T15B7.19	1	1	1	1	1	1	1	1	1	1	1	1
T15B7.8	T15B7.8	T15B7.8	1	1	1	1.02	1	1	1	1	1	1	1	1
T15D6.1	T15D6.1	T15D6.1	1	1	1	1	1	1	1	1	1	1	1	1
T15D6.10	T15D6.10	T15D6.10	1	1	1	1	1	1	1	1	1	1	1	1
T15D6.12	T15D6.12	T15D6.12	1	1	1	1	1	1	1	1	1	1	1	1
T15D6.2	T15D6.2	gly-16	1	1	1	1	1	1	1	1	1	1	1	1
T15D6.3	T15D6.3	gly-17	1	1	1	1	1	1	1	1	1	1	1	1
T15D6.4	T15D6.4	bgnt-1.7	1	1	1	1	1	1	1	1	1	1	1	1
T15D6.5	T15D6.5	T15D6.5	1	1	1	1	1	1	1	1	1	1	1	1
T15D6.6	T15D6.6	nhr-77	1	1	1	1	1	1	1	1	1	1	1	1
T15D6.7	T15D6.7	glct-3	1	1	1	1	1	1	1	1	1	1	1	1
T15D6.8	T15D6.8	T15D6.8	1	1	1	1	1	1	1	1	1	1	1	1
T15D6.9	T15D6.9	T15D6.9	1	1	1	1	1	1	1	1	1	1	1	1
T15H9.8	T15H9.8	T15H9.8	1	1	1	1	1	1	1	1	1	1	1	1
T16A1.4	T16A1.4	T16A1.4	1	1	1	1	1	1	1	1	1	1	1	1
T16D1.t1	T16D1.t1	T16D1.t1	1	1	1	1	1	1	1	1	1	1	1	1
T16G1.14	T16G1.14	T16G1.14	1	1	1	1	1	1	1	1	1	1	1	1
T16G1.15	T16G1.15	T16G1.15	1	1	1	1	1	1	1	1	1	1	1	1
T16G1.17	T16G1.17	T16G1.17	1	1	1	1	1	1	1	1	1	1	1	1
T16G12.11a	T16G12.11	mir-1020	1	1	1	1	1	1	1	1	1	1	1	1
T16G12.11b	T16G12.11	mir-1020	1	1	1	1	1	1	1	1	1	1	1	1
T17A3.12	T17A3.12	T17A3.12	1	1.61	1	1	1	2.42	1	1	1	1	1	1
T17A3.3	T17A3.3	fbxb-81	1.13	1	1	1.04	1.18	1.36	1	1	1	1	1	1
T17A3.4	T17A3.4	fbxb-82	1.16	1	1	1	1.05	1	1	1	1	1	1	1
T17A3.6	T17A3.6	fbxb-83	1	1.15	1.06	1	1.05	1.16	1	1	1	1	1	1
T17H7.8	T17H7.8	21ur-13981	1	1	1	1	1	1	1	1	1	1	1	1
T18D3.10	T18D3.10	T18D3.10	1	1	1	1	1	1	1	1	1	1	1	1
T18D3.11	T18D3.11	T18D3.11	1	1	1	1	1	1	1	1	1	1	1	1
T18D3.12	T18D3.12	T18D3.12	1	1	1	1	1	1	1	1	1	1	1	1
T18D3.13	T18D3.13	T18D3.13	1	1	1	1	1	1	1	1	1	1	1	1
T18D3.14	T18D3.14	T18D3.14	1	1	1	1	1	1	1	1	1	1	1	1
T18D3.t1	T18D3.t1	T18D3.t1	1	1	1	1	1	1	1	1	1	1	1	1
T18H9.10	T18H9.10	T18H9.10	1	1	1	1	1	1	1	1	1	1	1	1
T18H9.8	T18H9.8	T18H9.8	1	1	1	1	1	1	1	1	1	1	1	1
T18H9.9	T18H9.9	T18H9.9	1	1	1	1	1	1	1	1	1	1	1	1
T19A5.10	T19A5.10	T19A5.10	1	1	1	1	1	1	1	1	1	1	1	1
T19A5.13	T19A5.13	T19A5.13	1	1	1	1	1	1	1	1	1	1	1	1
T19A5.7	T19A5.7	T19A5.7	1	1	1	1	1	1	1	1	1	1	1	1
T19A5.9	T19A5.9	T19A5.9	1	1	1	1	1	1	1	1	1	1	1	1
T19A6.5	T19A6.5	T19A6.5	1	1	1	1	1	1	1	1	1	1	1	1
T19A6.6	T19A6.6	T19A6.6	1	1	1	1	1	1	1	1	1	1	1	1
T19B10.13	T19B10.13	T19B10.13	1	1	1	1	1	1	1	1	1	1	1	1
T19B10.14	T19B10.14	T19B10.14	1	1	1	1	1	1	1	1	1	1	1	1
T19B10.15	T19B10.15	T19B10.15	1	1	1	1	1	1	1	1	1	1	1	1
T19B10.16	T19B10.16	T19B10.16	1	1	1	1	1	1	1	1	1	1	1	1
T19B10.17	T19B10.17	T19B10.17	1	1	1	1	1	1	1	1	1	1	1	1
T19B4.8	T19B4.8	T19B4.8	1	1	1	1	1	205.43	1	1	1	1	1	1
T19B4.9	T19B4.9	T19B4.9	1	1	1	1	1	1	1	1	1	1	1	1
T19C11.1	T19C11.1	T19C11.1	1	1	1	1	1	1	1	1	1	1	1	1
T19C11.2	T19C11.2	T19C11.2	1	1	1	1	1	1	1	1	1	1	1	1
T19C11.3	T19C11.3	T19C11.3	1	1	1	1	1	1	1	1	1	1	1	1
T19C3.10	T19C3.10	21ur-15261	1	1	1	1	1	1	1	1	1	1	1	1
T19C3.11	T19C3.11	T19C3.11	1	1	1	1	1	1	1	1	1	1	1	1
T19C4.13	T19C4.13	21ur-13270	1	1	1	1	1	1	1	1	1	1	1	1
T19C4.14	T19C4.14	21ur-12218	1	1	1	1	1	1	1	1	1	1	1	1
T19C4.15	T19C4.15	T19C4.15	1	1	1	1	1	1	1	1	1	1	1	1
T19C4.16	T19C4.16	T19C4.16	1	1	1	1	1	1	1	1	1	1	1	1
T19C4.17	T19C4.17	T19C4.17	1	1	1	1	1	1	1	1	1	1	1	1
T19C4.18	T19C4.18	T19C4.18	1	1	1	1	1	1	1	1	1	1	1	1
T19C4.19	T19C4.19	T19C4.19	1	1	1	1	1	1	1	1	1	1	1	1
T19C4.20	T19C4.20	T19C4.20	1	1	1	1	1	1	1	1	1	1	1	1
T19C4.22	T19C4.22	T19C4.22	1	1	1	1	1	1	1	1	1	1	1	1
T19C4.23	T19C4.23	T19C4.23	1	1	1	1	1	1	1	1	1	1	1	1
T19C4.24	T19C4.24	T19C4.24	1	1	1	1	1	1	1	1	1	6.88	9.83	1
T19C4.3	T19C4.3	srg-41	1	1	1	1	1	1	1	1	1	1	1	1
T19C4.t1	T19C4.t1	T19C4.t1	1	1	1	1	1	1	1	1	1	1	1	1
T19C9.1	T19C9.1	srbc-62	1	1	1	1	1	1	1	1	1	1	1	1
T19D12.11	T19D12.11	T19D12.11	1	1	1	1	1	1	1	1	1	1	1	1
T19D12.12	T19D12.12	T19D12.12	1	1	1	1	1	1	1	1	1	1	1	1
T19D12.13	T19D12.13	T19D12.13	1	1	1	1	1	1	1	1	1	1	1	1
T19D12.14	T19D12.14	T19D12.14	1	1	1	1	1	1	1	1	1	1	1	1
T19D2.10	T19D2.10	T19D2.10	1	1	1	1	1	1	1	1	1	1	1	1
T19D2.11	T19D2.11	T19D2.11	1	1	1	1	1	1	1	1	1	1	1	1
T19D2.4	T19D2.4	21ur-14152	1	1	1	1	1	1	1	1	1	1	1	1
T19D2.5	T19D2.5	T19D2.5	1	1	1	1	1	1	1	1	1	1	1	1
T19D2.6	T19D2.6	T19D2.6	1	1	1	1	1	1	1	1	1	1	1	1
T19D2.7	T19D2.7	T19D2.7	1	1	1	1	1	1	1	1	1	1	1	1
T19D2.8	T19D2.8	T19D2.8	1	1	1	1	1	1	1	1	1	1	1	1
T19D2.9	T19D2.9	T19D2.9	1	1	1	1	1	1	1	1	1	1	1	1
T19D7.10	T19D7.10	T19D7.10	1	1	1	1	1	1	1	1	1	1	1	1
T19D7.11	T19D7.11	T19D7.11	1	1	1	1	1	1	1	1	1	1	1	1
T19D7.8	T19D7.8	T19D7.8	1	1	1	1	1	1	1	1	1	1	1	1
T19D7.9	T19D7.9	T19D7.9	1	1	1	1	1	1	1	1	1	1	1	1
T19E7.10	T19E7.10	21ur-12138	1	1	1	1	1	1	1	1	1	1	1	1
T19E7.11	T19E7.11	21ur-11931	1	1	1	1	1	1	1	1	1	1	1	1
T19E7.12	T19E7.12	21ur-11840	1	1	1	1	1	1	1	1	1	1	1	1
T19E7.13	T19E7.13	21ur-11263	1	1	1	1	1	1	1	1	1	1	1	1
T19E7.14	T19E7.14	21ur-11182	1	1	1	1	1	1	1	1	1	1	1	1
T19E7.15	T19E7.15	21ur-10161	1	1	1	1	1	1	1	1	1	1	1	1
T19E7.16	T19E7.16	21ur-7103	1	1	1	1	1	1	1	1	1	1	1	1
T19E7.17	T19E7.17	21ur-9870	1	1	1	1	1	1	1	1	1	1	1	1
T19E7.18	T19E7.18	21ur-8345	1	1	1	1	1	1	1	1	1	1	1	1
T19E7.19	T19E7.19	21ur-6129	1	1	1	1	1	1	1	1	1	1	1	1
T19E7.20	T19E7.20	21ur-10371	1	1	1	1	1	1	1	1	1	1	1	1
T19E7.21	T19E7.21	21ur-11078	1	1	1	1	1	1	1	1	1	1	1	1
T19E7.22	T19E7.22	T19E7.22	1	1	1	1	1	1	1	1	1	1	1	1
T19E7.23	T19E7.23	T19E7.23	1	1	1	1	1	1	1	1	1	1	1	1
T19E7.24	T19E7.24	T19E7.24	1	1	1	1	1	1	1	1	1	1	1	1
T19E7.25	T19E7.25	T19E7.25	1	1	1	1	1	1	1	1	1	1	1	1
T19E7.26	T19E7.26	T19E7.26	1	1	1	1	1	1	1	1	1	1	1	1
T19E7.28b	T19E7.28	mir-4815	1	1	1	1	1	1	1	1	1	1	1	1
T19E7.29	T19E7.29	T19E7.29	1	1	1	1	1	1	1	1	1	1	1	1
T19E7.7	T19E7.7	21ur-14461	1	1	1	1	1	1	1	1	1	1	1	1
T19E7.8	T19E7.8	21ur-8560	1	1	1	1	1	1	1	1	1	1	1	1
T19E7.9	T19E7.9	21ur-7722	1	1	1	1	1	1	1	1	1	1	1	1
T19F4.2	T19F4.2	T19F4.2	1	1	1	1	1	1	1	1	1	1	1	1
T19F4.3	T19F4.3	T19F4.3	1	1	1	1	1	1	1	1	1	1	1	1
T19F4.4	T19F4.4	T19F4.4	1	1	1	1	1	1	1	1	1	1	1	1
T19F4.5	T19F4.5	T19F4.5	1	1	1	1	1	1	1	1	1	1	1	1
T19F4.6	T19F4.6	T19F4.6	1	1	1	1	1	1	1	1	1	1	1	1
T19F4.7	T19F4.7	T19F4.7	1	1	1	1	1	1	1	1	1	1	1	1
T19F4.8	T19F4.8	T19F4.8	1	1	1	1	1	1	1	1	1	1	1	1
T19H12.12	T19H12.12	T19H12.12	1	1	1	1	1	1	1	1	1	1	1	1
T19H12.13	T19H12.13	T19H12.13	1	1	1	1	1	1	1	1	1	1	1	1
T19H12.14	T19H12.14	T19H12.14	1	1	1	1	1	1	1	1	1	1	1	1
T19H12.7	T19H12.7	str-32	1	1	1	1	1	1	1	1	1	1.1	1	1
T19H5.10	T19H5.10	21ur-11208	1	1	1	1	1	1	1	1	1	1	1	1
T19H5.2	T19H5.2	chil-26	1	1	1	1	1	1	1	1	1	1	1	1
T19H5.3	T19H5.3	chil-27	1	1	1	1	1	1	1	1	1	1.04	1	1
T19H5.7	T19H5.7	T19H5.7	1	2.58	2.24	3.04	2.59	2.52	1	1	1	1	1	1
T19H5.8	T19H5.8	21ur-14961	1	1	1	1	1	1	1	1	1	1	1	1
T19H5.9	T19H5.9	21ur-14693	1	1	1	1	1	1	1	1	1	1	1	1
T20B12.10	T20B12.10	21ur-10720	1	1	1	1	1	1	1	1	1	1	1	1
T20B12.11	T20B12.11	T20B12.11	1	1	1	1	1	1	1	1	1	1	1	1
T20B12.12	T20B12.12	T20B12.12	1	1	1	1	1	1	1	1	1	1	1	1
T20B12.5	T20B12.5	T20B12.5	1	1	1	1	1	1	1	1	1	1	1	1
T20B5.4	T20B5.4	T20B5.4	1	1	1	1	1	1	1	1	1	1	1	1
T20B5.5	T20B5.5	T20B5.5	1	1	1	1	1	1	1	1	1	1	1	1
T20D4.1	T20D4.1	srab-20	1	1	1	1	1	1	1	1	1	1	1	1
T20D4.18	T20D4.18	srab-21	1	1	1	1	1	1	1	1	1	1	1	1
T20D4.19	T20D4.19	T20D4.19	1	1	1.4	1	1.52	1	1	1	1	1	1	1
T20D4.2	T20D4.2	srab-22	1	1	1	1	1	1	1	1	1	1	1	1
T20F10.10	T20F10.10	T20F10.10	1	1	1	1	1	1	1	1	1	1	1	1
T20F10.9	T20F10.9	T20F10.9	1	1	1	1	1	1	1	1	1	1	1	1
T20F5.1	T20F5.1	T20F5.1	1	1	1	1	1	1	1	1	1	1	1	1
T20G5.16	T20G5.16	T20G5.16	1	1	1	1	1	1	1	1	1	1	1	1
T20G5.17	T20G5.17	T20G5.17	1	1	1	1	1	1	1	1	1	1	1	1
T21B10.10	T21B10.10	T21B10.10	1	1	1	1	1	1	1	1	1	1	1	1
T21B10.11	T21B10.11	T21B10.11	1	1	1	1	1	1	1	1	1	1	1	1
T21B10.12	T21B10.12	T21B10.12	1	1	1	1	1	1	1	1	1	1	1	1
T21B10.13	T21B10.13	T21B10.13	1	1	1	1	1	1	1	1	1	1	1	1
T21B10.8	T21B10.8	T21B10.8	1	1	1	1	1	1	1	1	1	1	1	1
T21B10.9	T21B10.9	T21B10.9	1	1	1	1	1	1	1	1	1	1	1	1
T21B4.13a	T21B4.13	mir-77	1	1	1	1	1	1	1	1	1	1	1	1
T21B4.13b	T21B4.13	mir-77	1	1	1	1	1	1	1	1	1	1	1	1
T21B4.14	T21B4.14	srh-73	1	1	1	1	1	1	1	1	1	1	1	1
T21B4.18	T21B4.18	T21B4.18	1	1	1	8.46	1	1	1	1	1	1	4.19	1
T21B4.19	T21B4.19	T21B4.19	1	1	1	1	1	1	1	1	1	1	1	1
T21B4.20	T21B4.20	T21B4.20	1	1	1	1	1	1	1	1	1	1	1	1
T21B4.21	T21B4.21	T21B4.21	1	68.58	164.27	378.2	112.15	273.57	1	1	1	1	1	1
T21B4.6	T21B4.6	srh-67	1	1	1	1	1	1	1	1	1	1	1	1
T21B4.t1	T21B4.t1	T21B4.t1	1	1	1	1	1	1	1	1	1	1	1	1
T21B6.10	T21B6.10	T21B6.10	1	1	1	1	1	1	1	1	1	1	1	1
T21B6.11	T21B6.11	T21B6.11	1	1	1	1	1	1	1	1	1	1	1	1
T21B6.12	T21B6.12	T21B6.12	1	1	1	1	1	1	1	1	1	1	1	1
T21B6.13	T21B6.13	T21B6.13	1	1	1	1	1	1	1	1	1	1	1	1
T21B6.14	T21B6.14	T21B6.14	1	1	1	1	1	1	1	1	1	1	1	1
T21B6.15	T21B6.15	T21B6.15	1	1	1	1	1	1	1	1	1	1	1	1
T21B6.16	T21B6.16	T21B6.16	1	1	1	1	1	1	1	1	1	1	1	1
T21B6.17	T21B6.17	T21B6.17	1	1	1	1	1	1	1	1	1	1	1	1
T21B6.5	T21B6.5	nstp-9	1	1	1	1	1	1	1	1	1	1	1	1
T21B6.6	T21B6.6	T21B6.6	1	1	1	1	1	1	1	1	1	1	1	1
T21B6.7	T21B6.7	T21B6.7	1	1	1	1	1	1	1	1	1	1	1	1
T21B6.8	T21B6.8	T21B6.8	1	1	1	1	1	1	1	1	1	1	1	1
T21B6.9	T21B6.9	T21B6.9	1	1	1	1	1	1	1	1	1	1	1	1
T21C12.10	T21C12.10	T21C12.10	1	1	1	1	1	1	1	1	1	1	1	1
T21C12.11	T21C12.11	T21C12.11	1	1	1	1	1	1	1	1	1	1	1	1
T21C12.12	T21C12.12	T21C12.12	1	1	1	1	1	1	1	1	1	1	1	1
T21C12.9	T21C12.9	T21C12.9	1	1	1	1	1	1	1	1	1	1	1	1
T21C9.15	T21C9.15	T21C9.15	1	1	1	1	1	1	1	1	1	1	1	1
T21C9.16	T21C9.16	T21C9.16	1	1	1	1	1	1	1	1	1	1	1	1
T21C9.17	T21C9.17	T21C9.17	1	1	1	1	1	1	1	1	1	1	1	1
T21D12.13a	T21D12.13	mir-269	1	1	1	1	1	1	1	1	1	1	1	1
T21D9.2	T21D9.2	T21D9.2	1	1	1	1	1	1	1	1	1	1	1	1
T21D9.3	T21D9.3	T21D9.3	1	1	1	1	1	1	1	1	1	1	1	1
T21D9.4	T21D9.4	T21D9.4	1	1	1	1	1	1	1	1	1	1	1	1
T21D9.5	T21D9.5	T21D9.5	1	1	1	1	1	1	1	1	1	1	1	1
T21D9.6	T21D9.6	T21D9.6	1	1	1	1	1	1	1	1	1	1	1	1
T21E12.6	T21E12.6	T21E12.6	1	1	1	1	1	1	1	1	1	1	1	1
T21E12.7	T21E12.7	T21E12.7	1	1	1	1	1	1	1	1	1	1	1	1
T21E12.8	T21E12.8	T21E12.8	1	1	1	1	1	1	1	1	1	1	1	1
T21E8.8	T21E8.8	21ur-8856	1	1	1	1	1	1	1	1	1	1	1	1
T21F2.2	T21F2.2	T21F2.2	1	1	1	1	1	1	1	1	1	1	1	1
T21F2.3	T21F2.3	T21F2.3	1	1	1	1	1	1	1	1	1	1	1	1
T21G5.10	T21G5.10	T21G5.10	1	1	1	1	1	1	1	1	1	1	1	1
T21G5.7	T21G5.7	T21G5.7	1	1	1	1	1	1	1	1	1	1	1	1
T21G5.8	T21G5.8	T21G5.8	1	1	1	1	1	1	1	1	1	1	1	1
T21G5.9	T21G5.9	T21G5.9	1	1	1	1	1	1	1	1	1	1	1	1
T21H3.10	T21H3.10	T21H3.10	1	1	1	1	1	1	1	1	1	1	1	1
T21H3.6	T21H3.6	T21H3.6	1	1	1	1	1	1	1	1	1	1	1	1
T21H3.7	T21H3.7	T21H3.7	1	1	1	1	1	1	1	1	1	1	1	1
T21H3.8	T21H3.8	T21H3.8	1	1	1	1	1	1	1	1	1	1	1	1
T21H3.9	T21H3.9	T21H3.9	1	1	1	1	1	1	1	1	1	1	1	1
T21H8.10	T21H8.10	T21H8.10	1	1	1	1	1	1	1	1	1	1	1	1
T21H8.11	T21H8.11	T21H8.11	1	1	1	1	1	1	1	1	1	1	1	1
T21H8.3	T21H8.3	sra-38	1	1	1	1	1	1	1	1	1	1	1	1
T21H8.6	T21H8.6	21ur-14348	1	1	1	1	1	1	1	1	1	1	1	1
T21H8.7	T21H8.7	T21H8.7	1	1	1	1	1	1	1	1	1	1	1	1
T21H8.8	T21H8.8	T21H8.8	1	1	1	1	1	1	1	1	1	1	1	1
T21H8.9	T21H8.9	T21H8.9	1	1	1	1	1	1	1	1	1	1	1	1
T22A3.10	T22A3.10	21ur-14367	1	1	1	1	1	1	1	1	1	1	1	1
T22A3.11	T22A3.11	T22A3.11	1	1	1	1	1	1	1	1	1	1	1	1
T22A3.9b	T22A3.9	mir-1828	1	1	1	1	1	1	1	1	1	1	1	1
T22A3.t1	T22A3.t1	T22A3.t1	1	1	1	1	1	1	1	1	1	1	1	1
T22A3.t2	T22A3.t2	T22A3.t2	1	1	1	1	1	1	1	1	1	1	1	1
T22A3.t3	T22A3.t3	T22A3.t3	1	1	1	1	1	1	1	1	1	1	1	1
T22A3.t4	T22A3.t4	T22A3.t4	1	1	1	1	1	1	1	1	1	1	1	1
T22B11.7	T22B11.7	T22B11.7	1	1	1	1	1	1	1	1	1	1	1	1
T22B11.8	T22B11.8	T22B11.8	1	1	1	1	1	1	1	1	1	1	1	1
T22B11.9	T22B11.9	T22B11.9	1	1	1	1	1	1	1	1	1	1	1	1
T22B2.1	T22B2.1	T22B2.1	1.1	1	1.08	1.14	1.16	1.23	1	1	1	1	1	1
T22B2.10	T22B2.10	T22B2.10	1	1	1	1	1	1	1	1	1	1	1	1
T22B2.11	T22B2.11	T22B2.11	1	1	1	1	1	1	1	1	1	1	1	1
T22B2.5	T22B2.5	T22B2.5	1	1	1	1	1	1.12	1	1	1	1	1	1
T22B2.8	T22B2.8	T22B2.8	1	1	1	1	1	1	1	1	1	1	1	1
T22B2.9	T22B2.9	T22B2.9	1	1	1	1	1	1	1	1	1	1	1	1
T22B7.10	T22B7.10	T22B7.10	1	1	1	1	1	1	1	1	1	1	1	1
T22B7.11	T22B7.11	T22B7.11	1	1	1	1	1	1	1	1	1	1	1	1
T22B7.12	T22B7.12	T22B7.12	1	1	1	1	1	1	1	1	1	1	1	1
T22B7.13	T22B7.13	T22B7.13	1	1	1	1	1	1	1	1	1	1	1	1
T22B7.14	T22B7.14	T22B7.14	1	1	1	1	1	1	1	1	1	1	1	1
T22B7.15	T22B7.15	T22B7.15	1	1	1	1	1	1	1	1	1	1	1	1
T22B7.16	T22B7.16	T22B7.16	1	1	1	1	1	1	1	1	1	1	1	1
T22B7.17	T22B7.17	T22B7.17	1	1	1	1	1	1	1	1	1	1	1	1
T22B7.18	T22B7.18	T22B7.18	1	1	1	1	1	1	1	1	1	1	1	1
T22B7.19	T22B7.19	T22B7.19	1	1	1	1	1	1	1	1	1	1	1	1
T22B7.20	T22B7.20	T22B7.20	1	1	1	1	1	1	1	1	1	1	1	1
T22B7.21	T22B7.21	T22B7.21	1	1	1	1	1	1	1	1	1	1	1	1
T22B7.8	T22B7.8	T22B7.8	1	1	1	1	1	1	1	1	1	1	1	1
T22B7.9	T22B7.9	T22B7.9	1	1	1	1	1	1	1	1	1	1	1	1
T22C1.13a	T22C1.13	mir-8209	1	1	1	1	1	1	1	1	1	1	1	1
T22C1.13b	T22C1.13	mir-8209	1	1	1	1	1	1	1	1	1	1	1	1
T22C1.14	T22C1.14	T22C1.14	1	1	1	1	1	1	1	1	1	1	1	1
T22C1.15	T22C1.15	T22C1.15	1	1	1	1	1	1	1	1	1	1	1	1
T22C1.17	T22C1.17	T22C1.17	1	1	1	1	1	1	1	1	1	1	1	1
T22C1.t1	T22C1.t1	T22C1.t1	1	1	1	1	1	1	1	1	1	1	1	1
T22C8.10	T22C8.10	T22C8.10	1	1	1	1	1	1	1	1	1	1	1	1
T22C8.9	T22C8.9	T22C8.9	1	1	1	1	1	1	1	1	1	1	1	1
T22C8.t1	T22C8.t1	T22C8.t1	1	1	1	1	1	1	1	1	1	1	1	1
T22D1.1	T22D1.1	T22D1.1	1	1	1	1	1	1	1	1	1	1	1	1
T22D1.13	T22D1.13	21ur-9563	1	1	1	1	1	1	1	1	1	1	1	1
T22D1.14	T22D1.14	21ur-11546	1	1	1	1	1	1	1	1	1	1	1	1
T22D1.15	T22D1.15	21ur-5850	1	1	1	1	1	1	1	1	1	1	1	1
T22D1.16	T22D1.16	21ur-14346	1	1	1	1	1	1	1	1	1	1	1	1
T22D1.18	T22D1.18	T22D1.18	1	1	1	1	1	1	1	1	1	1	1	1
T22D1.19	T22D1.19	T22D1.19	1	1	1	1	1	1	1	1	1	1	1	1
T22D1.2	T22D1.2	#N/A	1	1	1.07	1	1	1	1	1	1	1	1	1
T22D1.20	T22D1.20	T22D1.20	1	1	1	1	1	1	1	1	1	1	1	1
T22D1.21	T22D1.21	T22D1.21	1	1	1	1	1	1	1	1	1	1	1	1
T22D1.22	T22D1.22	T22D1.22	1	1	1	1	1	1	1	1	1	1	1	1
T22D1.3b	T22D1.3	T22D1.3	1	1	1	1	1	1	1	1	1	1	1	1
T22D1.6	T22D1.6	#N/A	1	1	1	1	1	1	1	1	1	1	1	1
T22E5.10	T22E5.10	T22E5.10	1	1	1	1	1	1	1	1	1	1	1	1
T22E5.11	T22E5.11	T22E5.11	1	1	1	1	1	1	1	1	1	1	1	1
T22E5.12	T22E5.12	T22E5.12	1	1	1	1	1	1	1	1	1	1	1	1
T22E5.13	T22E5.13	T22E5.13	1	1	1	1	1	1	1	1	1	1	1	1
T22E5.14	T22E5.14	T22E5.14	1	1	1	1	1	1	1	1	1	1	1	1
T22E5.15	T22E5.15	T22E5.15	1	1	1	1	1	1	1	1	1	1	1	1
T22E5.8	T22E5.8	T22E5.8	1	1	1	1	1	1.73	1	1	1	1	1	1
T22E5.9	T22E5.9	T22E5.9	1	1	1	1	1	1	1	1	1	1	1	1
T22E6.1	T22E6.1	T22E6.1	1	1	1	1	1	1	1	1	1	1	1	1
T22F3.13	T22F3.13	21ur-15544	1	1	1	1	1	1	1	1	1	1	1	1
T22F3.14	T22F3.14	T22F3.14	1	1	1	1	1	1	1	1	1	1	1	1
T22F3.t1	T22F3.t1	T22F3.t1	1	1	1	1	1	1	1	1	1	1	1	1
T22F3.t2	T22F3.t2	T22F3.t2	1	1	1	1	1	1	1	1	1	1	1	1
T22F3.t3	T22F3.t3	T22F3.t3	1	1	1	1	1	1	1	1	1	1	1	1
T22F3.t4	T22F3.t4	T22F3.t4	1	1	1	1	1	1	1	1	1	1	1	1
T22F7.t1	T22F7.t1	T22F7.t1	1	1	1	1	1	1	1	1	1	1	1	1
T22G5.8	T22G5.8	21ur-15418	1	1	1	1	1	1	1	1	1	1	1	1
T22H2.7	T22H2.7	T22H2.7	1	1	1	1	1	1	1	1	1	1	1	1
T22H6.4	T22H6.4	str-123	1	1	1	1	1	1	1	1	1	1	1	1
T23A7.1	T23A7.1	21ur-14888	1	1	1	1	1	1	1	1	1	1	1	1
T23B12.12	T23B12.12	T23B12.12	1	1	1	1	1	1	1	1	1	1	1	1
T23B12.13	T23B12.13	T23B12.13	1	1	1	1	1	91.09	1	1	1	1	1	1
T23B12.14	T23B12.14	T23B12.14	1	1	1	1	1	1	1	1	1	1	1	1
T23B3.7	T23B3.7	T23B3.7	1	1	1	1	1	1	1	1	1	1	1	1
T23B5.5	T23B5.5	T23B5.5	1	1	1	1	1	1	1	1	1	1	1	1
T23C6.6	T23C6.6	T23C6.6	1	1	1	1	1	6.23	1	1	1	1	1	1
T23D5.10	T23D5.10	str-6	1	1	1	1	1	1	1	1	1	1	1	1
T23D5.12	T23D5.12	str-5	1	1	1	1	1	1	1	1	1	1	1	1
T23D5.17	T23D5.17	21ur-15073	1	1	1	1	1	1	1	1	1	1	1	1
T23D5.3	T23D5.3	T23D5.3	1	1	1	1	1	1	1	1	1	1	1	1
T23D5.8	T23D5.8	T23D5.8	1	1	1	1	1	1	1	1	1	1	1	1
T23D8.10	T23D8.10	T23D8.10	1	1	1	1	1	1	1	1	1	1	1	1
T23D8.11	T23D8.11	T23D8.11	1	1	1	1	1	1	1	1	1	1	1	1
T23D8.12	T23D8.12	T23D8.12	1	1	1	1	1	1	1	1	1	1	1	1
T23E1.4	T23E1.4	21ur-12174	1	1	1	1	1	1	1	1	1	1	1	1
T23E1.5	T23E1.5	T23E1.5	1	1	1	1	1	1	1	1	1	1	1	1
T23E1.6	T23E1.6	T23E1.6	1	1	1	1	1	1	1	1	1	1	1	1
T23E1.7	T23E1.7	T23E1.7	1	1	1	1	1	1	1	1	1	1	1	1
T23E7.7	T23E7.7	21ur-12330	1	1	1	1	1	1	1	1	1	1	1	1
T23E7.8	T23E7.8	T23E7.8	1	1	1	1	1	1	1	1	1	1	1	1
T23E7.9	T23E7.9	T23E7.9	1	1	1	1	1	1	1	1	1	1	1	1
T23F1.3	T23F1.3	T23F1.3	1	1	1	1	1	1	1	1	1	1	1	1
T23F1.4	T23F1.4	str-71	1	1	1	1	1	1	1	1	1	1	1	1
T23F1.8	T23F1.8	T23F1.8	1	1	1	1	1	1	1	1	1	1	1	1
T23F1.9	T23F1.9	T23F1.9	1	1	1	1	1	1	1	1	1	1	1	1
T23F1.t1	T23F1.t1	T23F1.t1	1	1	1	1	1	1	1	1	1	1	1	1
T23F1.t2	T23F1.t2	T23F1.t2	1	1	1	1	1	1	1	1	1	1	1	1
T23F11.10	T23F11.10	T23F11.10	1	1	1	1	1	1	1	1	1	1	1	1
T23F11.12	T23F11.12	T23F11.12	1	1	1	1	1	1	1	1	1	1	1	1
T23F11.5	T23F11.5	srg-13	1	1	1	1	1	1	1	1	1	1	1	1
T23F11.7	T23F11.7	T23F11.7	1	1	1	1	1	1	1	1	1	1	1	1
T23F11.8	T23F11.8	T23F11.8	1	1	1	1	1	1	1	1	1	1	1	1
T23F11.9	T23F11.9	T23F11.9	1	1	1	1	1	1	1	1	1	1	1	1
T23F2.10	T23F2.10	T23F2.10	1	1	1	1	1	1	1	1	1	1	1	1
T23F2.11	T23F2.11	T23F2.11	1	1	1	1	1	1	1	1	1	1	1	1
T23F2.12	T23F2.12	T23F2.12	1	1	1	1	1	1	1	1	1	1	1	1
T23F2.6	T23F2.6	21ur-15152	1	1	1	1	1	1	1	1	1	1	1	1
T23F2.7	T23F2.7	21ur-15511	1	1	1	1	1	1	1	1	1	1	1	1
T23F2.8	T23F2.8	T23F2.8	1	1	1	1	1	1	1	1	1	1	1	1
T23F2.9	T23F2.9	T23F2.9	1	1	1	1	1	1	1	1	1	1	1	1
T23F4.1	T23F4.1	T23F4.1	1	1	1	1	1	1	1	1.09	1	1	1	1
T23F6.6b	T23F6.6	mir-265	1	1	1	1	1	1	1	1	1	1	1	1
T23F6.8	T23F6.8	21ur-15145	1	1	1	1	1	1	1	1	1	1	1	1
T23G4.10	T23G4.10	21ur-4427	1	1	1	1	1	1	1	1	1	1	1	1
T23G4.100	T23G4.100	21ur-8841	1	1	1	1	1	1	1	1	1	1	1	1
T23G4.101	T23G4.101	21ur-8802	1	1	1	1	1	1	1	1	1	1	1	1
T23G4.102	T23G4.102	21ur-14401	1	1	1	1	1	1	1	1	1	1	1	1
T23G4.103	T23G4.103	21ur-12930	1	1	1	1	1	1	1	1	1	1	1	1
T23G4.104	T23G4.104	21ur-12166	1	1	1	1	1	1	1	1	1	1	1	1
T23G4.105	T23G4.105	21ur-7225	1	1	1	1	1	1	1	1	1	1	1	1
T23G4.106	T23G4.106	21ur-10560	1	1	1	1	1	1	1	1	1	1	1	1
T23G4.107	T23G4.107	21ur-6736	1	1	1	1	1	1	1	1	1	1	1	1
T23G4.108	T23G4.108	21ur-9350	1	1	1	1	1	1	1	1	1	1	1	1
T23G4.109	T23G4.109	21ur-9024	1	1	1	1	1	1	1	1	1	1	1	1
T23G4.11	T23G4.11	21ur-500	1	1	1	1	1	1	1	1	1	1	1	1
T23G4.110	T23G4.110	21ur-8699	1	1	1	1	1	1	1	1	1	1	1	1
T23G4.111	T23G4.111	21ur-8587	1	1	1	1	1	1	1	1	1	1	1	1
T23G4.112	T23G4.112	21ur-9251	1	1	1	1	1	1	1	1	1	1	1	1
T23G4.113	T23G4.113	21ur-11376	1	1	1	1	1	1	1	1	1	1	1	1
T23G4.114	T23G4.114	21ur-12449	1	1	1	1	1	1	1	1	1	1	1	1
T23G4.115	T23G4.115	21ur-12267	1	1	1	1	1	1	1	1	1	1	1	1
T23G4.116	T23G4.116	21ur-14561	1	1	1	1	1	1	1	1	1	1	1	1
T23G4.117	T23G4.117	21ur-6133	1	1	1	1	1	1	1	1	1	1	1	1
T23G4.118	T23G4.118	21ur-11155	1	1	1	1	1	1	1	1	1	1	1	1
T23G4.119	T23G4.119	21ur-10527	1	1	1	1	1	1	1	1	1	1	1	1
T23G4.12	T23G4.12	21ur-4091	1	1	1	1	1	1	1	1	1	1	1	1
T23G4.120	T23G4.120	21ur-15034	1	1	1	1	1	1	1	1	1	1	1	1
T23G4.121	T23G4.121	21ur-5580	1	1	1	1	1	1	1	1	1	1	1	1
T23G4.122	T23G4.122	21ur-11516	1	1	1	1	1	1	1	1	1	1	1	1
T23G4.123	T23G4.123	21ur-7240	1	1	1	1	1	1	1	1	1	1	1	1
T23G4.124	T23G4.124	21ur-12006	1	1	1	1	1	1	1	1	1	1	1	1
T23G4.125	T23G4.125	21ur-11157	1	1	1	1	1	1	1	1	1	1	1	1
T23G4.13	T23G4.13	21ur-5002	1	1	1	1	1	1	1	1	1	1	1	1
T23G4.14	T23G4.14	21ur-3314	1	1	1	1	1	1	1	1	1	1	1	1
T23G4.15	T23G4.15	21ur-645	1	1	1	1	1	1	1	1	1	1	1	1
T23G4.16	T23G4.16	21ur-4851	1	1	1	1	1	1	1	1	1	1	1	1
T23G4.17	T23G4.17	21ur-2589	1	1	1	1	1	1	1	1	1	1	1	1
T23G4.18	T23G4.18	21ur-4101	1	1	1	1	1	1	1	1	1	1	1	1
T23G4.19	T23G4.19	21ur-85	1	1	1	1	1	1	1	1	1	1	1	1
T23G4.20	T23G4.20	21ur-2099	1	1	1	1	1	1	1	1	1	1	1	1
T23G4.21	T23G4.21	21ur-763	1	1	1	1	1	1	1	1	1	1	1	1
T23G4.22	T23G4.22	21ur-873	1	1	1	1	1	1	1	1	1	1	1	1
T23G4.23	T23G4.23	21ur-1807	1	1	1	1	1	1	1	1	1	1	1	1
T23G4.24	T23G4.24	21ur-3252	1	1	1	1	1	1	1	1	1	1	1	1
T23G4.25	T23G4.25	21ur-2045	1	1	1	1	1	1	1	1	1	1	1	1
T23G4.26	T23G4.26	21ur-1858	1	1	1	1	1	1	1	1	1	1	1	1
T23G4.27	T23G4.27	21ur-3908	1	1	1	1	1	1	1	1	1	1	1	1
T23G4.28	T23G4.28	21ur-5388	1	1	1	1	1	1	1	1	1	1	1	1
T23G4.29	T23G4.29	21ur-4070	1	1	1	1	1	1	1	1	1	1	1	1
T23G4.30	T23G4.30	21ur-2851	1	1	1	1	1	1	1	1	1	1	1	1
T23G4.31	T23G4.31	21ur-4313	1	1	1	1	1	1	1	1	1	1	1	1
T23G4.32	T23G4.32	21ur-168	1	1	1	1	1	1	1	1	1	1	1	1
T23G4.33	T23G4.33	21ur-1151	1	1	1	1	1	1	1	1	1	1	1	1
T23G4.34	T23G4.34	21ur-661	1	1	1	1	1	1	1	1	1	1	1	1
T23G4.35	T23G4.35	21ur-509	1	1	1	1	1	1	1	1	1	1	1	1
T23G4.36	T23G4.36	21ur-4078	1	1	1	1	1	1	1	1	1	1	1	1
T23G4.37	T23G4.37	21ur-2051	1	1	1	1	1	1	1	1	1	1	1	1
T23G4.38	T23G4.38	21ur-448	1	1	1	1	1	1	1	1	1	1	1	1
T23G4.39	T23G4.39	21ur-70	1	1	1	1	1	1	1	1	1	1	1	1
T23G4.40	T23G4.40	21ur-3265	1	1	1	1	1	1	1	1	1	1	1	1
T23G4.41	T23G4.41	21ur-789	1	1	1	1	1	1	1	1	1	1	1	1
T23G4.42	T23G4.42	21ur-3421	1	1	1	1	1	1	1	1	1	1	1	1
T23G4.43	T23G4.43	21ur-2500	1	1	1	1	1	1	1	1	1	1	1	1
T23G4.44	T23G4.44	21ur-3315	1	1	1	1	1	1	1	1	1	1	1	1
T23G4.45	T23G4.45	21ur-5359	1	1	1	1	1	1	1	1	1	1	1	1
T23G4.46	T23G4.46	21ur-5024	1	1	1	1	1	1	1	1	1	1	1	1
T23G4.47	T23G4.47	21ur-2988	1	1	1	1	1	1	1	1	1	1	1	1
T23G4.48	T23G4.48	21ur-1753	1	1	1	1	1	1	1	1	1	1	1	1
T23G4.49	T23G4.49	21ur-3267	1	1	1	1	1	1	1	1	1	1	1	1
T23G4.50	T23G4.50	21ur-5222	1	1	1	1	1	1	1	1	1	1	1	1
T23G4.51	T23G4.51	21ur-3610	1	1	1	1	1	1	1	1	1	1	1	1
T23G4.52	T23G4.52	21ur-4252	1	1	1	1	1	1	1	1	1	1	1	1
T23G4.53	T23G4.53	21ur-14338	1	1	1	1	1	1	1	1	1	1	1	1
T23G4.54	T23G4.54	21ur-11789	1	1	1	1	1	1	1	1	1	1	1	1
T23G4.55	T23G4.55	21ur-12918	1	1	1	1	1	1	1	1	1	1	1	1
T23G4.56	T23G4.56	21ur-6576	1	1	1	1	1	1	1	1	1	1	1	1
T23G4.57	T23G4.57	21ur-15293	1	1	1	1	1	1	1	1	1	1	1	1
T23G4.58	T23G4.58	21ur-7609	1	1	1	1	1	1	1	1	1	1	1	1
T23G4.59	T23G4.59	21ur-6474	1	1	1	1	1	1	1	1	1	1	1	1
T23G4.6	T23G4.6	21ur-3987	1	1	1	1	1	1	1	1	1	1	1	1
T23G4.60	T23G4.60	21ur-6156	1	1	1	1	1	1	1	1	1	1	1	1
T23G4.61	T23G4.61	21ur-8569	1	1	1	1	1	1	1	1	1	1	1	1
T23G4.62	T23G4.62	21ur-15444	1	1	1	1	1	1	1	1	1	1	1	1
T23G4.63	T23G4.63	21ur-13144	1	1	1	1	1	1	1	1	1	1	1	1
T23G4.64	T23G4.64	21ur-10352	1	1	1	1	1	1	1	1	1	1	1	1
T23G4.65	T23G4.65	21ur-8282	1	1	1	1	1	1	1	1	1	1	1	1
T23G4.66	T23G4.66	21ur-6742	1	1	1	1	1	1	1	1	1	1	1	1
T23G4.67	T23G4.67	21ur-7692	1	1	1	1	1	1	1	1	1	1	1	1
T23G4.68	T23G4.68	21ur-13390	1	1	1	1	1	1	1	1	1	1	1	1
T23G4.69	T23G4.69	21ur-8362	1	1	1	1	1	1	1	1	1	1	1	1
T23G4.7	T23G4.7	21ur-4117	1	1	1	1	1	1	1	1	1	1	1	1
T23G4.70	T23G4.70	21ur-13367	1	1	1	1	1	1	1	1	1	1	1	1
T23G4.71	T23G4.71	21ur-11338	1	1	1	1	1	1	1	1	1	1	1	1
T23G4.72	T23G4.72	21ur-6303	1	1	1	1	1	1	1	1	1	1	1	1
T23G4.73	T23G4.73	21ur-12558	1	1	1	1	1	1	1	1	1	1	1	1
T23G4.74	T23G4.74	21ur-7132	1	1	1	1	1	1	1	1	1	1	1	1
T23G4.75	T23G4.75	21ur-11143	1	1	1	1	1	1	1	1	1	1	1	1
T23G4.76	T23G4.76	21ur-11562	1	1	1	1	1	1	1	1	1	1	1	1
T23G4.77	T23G4.77	21ur-8910	1	1	1	1	1	1	1	1	1	1	1	1
T23G4.78	T23G4.78	21ur-11154	1	1	1	1	1	1	1	1	1	1	1	1
T23G4.79	T23G4.79	21ur-5815	1	1	1	1	1	1	1	1	1	1	1	1
T23G4.8	T23G4.8	21ur-1894	1	1	1	1	1	1	1	1	1	1	1	1
T23G4.80	T23G4.80	21ur-8585	1	1	1	1	1	1	1	1	1	1	1	1
T23G4.81	T23G4.81	21ur-13357	1	1	1	1	1	1	1	1	1	1	1	1
T23G4.82	T23G4.82	21ur-11638	1	1	1	1	1	1	1	1	1	1	1	1
T23G4.83	T23G4.83	21ur-6955	1	1	1	1	1	1	1	1	1	1	1	1
T23G4.84	T23G4.84	21ur-7831	1	1	1	1	1	1	1	1	1	1	1	1
T23G4.85	T23G4.85	21ur-10258	1	1	1	1	1	1	1	1	1	1	1	1
T23G4.86	T23G4.86	21ur-10494	1	1	1	1	1	1	1	1	1	1	1	1
T23G4.87	T23G4.87	21ur-13677	1	1	1	1	1	1	1	1	1	1	1	1
T23G4.88	T23G4.88	21ur-10670	1	1	1	1	1	1	1	1	1	1	1	1
T23G4.89	T23G4.89	21ur-10809	1	1	1	1	1	1	1	1	1	1	1	1
T23G4.9	T23G4.9	21ur-1674	1	1	1	1	1	1	1	1	1	1	1	1
T23G4.90	T23G4.90	21ur-14123	1	1	1	1	1	1	1	1	1	1	1	1
T23G4.91	T23G4.91	21ur-9355	1	1	1	1	1	1	1	1	1	1	1	1
T23G4.92	T23G4.92	21ur-14590	1	1	1	1	1	1	1	1	1	1	1	1
T23G4.93	T23G4.93	21ur-9452	1	1	1	1	1	1	1	1	1	1	1	1
T23G4.94	T23G4.94	21ur-10717	1	1	1	1	1	1	1	1	1	1	1	1
T23G4.95	T23G4.95	21ur-9164	1	1	1	1	1	1	1	1	1	1	1	1
T23G4.96	T23G4.96	21ur-7427	1	1	1	1	1	1	1	1	1	1	1	1
T23G4.97	T23G4.97	21ur-7322	1	1	1	1	1	1	1	1	1	1	1	1
T23G4.98	T23G4.98	21ur-11433	1	1	1	1	1	1	1	1	1	1	1	1
T23G4.99	T23G4.99	21ur-12317	1	1	1	1	1	1	1	1	1	1	1	1
T23G5.10	T23G5.10	T23G5.10	1	1	1	1	1	1	1	1	1	1	1	1
T23G5.11	T23G5.11	T23G5.11	1	1	1	1	1	1	1	1	1	1	1	1
T23G5.7	T23G5.7	T23G5.7	1	1	1	1	1	11.01	1	1	1	1	1	1
T23G5.8	T23G5.8	21ur-13121	1	1	1	1	1	1	1	1	1	1	1	1
T23G5.9	T23G5.9	T23G5.9	1	1	1	1	1	1	1	1	1	1	1	1
T23H2.6	T23H2.6	T23H2.6	1	1	1	1	1	1	1	1	1	1	1	1
T23H4.4	T23H4.4	21ur-13318	1	1	1	1	1	1	1	1	1	1	1	1
T23H4.t1	T23H4.t1	T23H4.t1	1	1	1	1	1	1	1	1	1	1	1	1
T24A11.10	T24A11.10	T24A11.10	1	1	1	1	1	1	1	1	1	1	1	1
T24A11.11	T24A11.11	T24A11.11	1	1	1	1	1	1	1	1	1	1	1	1
T24A11.5	T24A11.5	T24A11.5	1	1	1	1	1	1	1	1	1	1	1	1
T24A11.6	T24A11.6	T24A11.6	1	1	1	1	1	1	1	1	1	1	1	1
T24A11.7	T24A11.7	T24A11.7	1	1	1	1	1	1	1	1	1	1	1	1
T24A11.8	T24A11.8	T24A11.8	1	1	1	1	1	1	1	1	1	1	1	1
T24A11.9	T24A11.9	T24A11.9	1	1	1	1	1	1	1	1	1	1	1	1
T24A6.10	T24A6.10	srbc-67	1	1	1	1.13	1	1	1	1	1	1	1	1
T24A6.13	T24A6.13	srbc-68	1	1	1	1	1	1	1	1	1	1	1	1
T24A6.14	T24A6.14	srw-130	1	1	1	1	1	1	1	1	1	1	1	1
T24A6.18	T24A6.18	grl-29	1	1	1	1	1	1	1	1	1	1	1	1
T24A6.2	T24A6.2	#N/A	1	1	1	1	1	1	1	1	1	1	1	1
T24A6.22	T24A6.22	21ur-15101	1	1	1	1	1	1	1	1	1	1	1	1
T24B8.11	T24B8.11	T24B8.11	1	1	1	1	1	1	1	1	1	1	1	1
T24B8.12	T24B8.12	T24B8.12	1	1	1	1	1	1	1	1	1	1	1	1
T24B8.13	T24B8.13	T24B8.13	1	1	6.23	1	1	1	1	1	1	1	1	1
T24B8.14	T24B8.14	T24B8.14	1	1	1	1	1	1	1	1	1	1	1	1
T24B8.15	T24B8.15	T24B8.15	1	1	1	1	1	1	1	1	1	1	1	1
T24B8.16	T24B8.16	T24B8.16	1	1	1	1	1	1	1	1	1	1	1	1
T24B8.17	T24B8.17	T24B8.17	1	1	1	1	1	1	1	1	1	1	1	1
T24B8.18	T24B8.18	T24B8.18	1	1	1	1	1	1	1	1	1	1	1	1
T24B8.19	T24B8.19	T24B8.19	1	1	1	1	1	1	1	1	1	1	1	1
T24B8.20	T24B8.20	T24B8.20	1	1	1	1	1	1	1	1	1	1	1	1
T24B8.21	T24B8.21	T24B8.21	1	1	1	1	1	1	1	1	1	1	1	1
T24B8.22	T24B8.22	T24B8.22	1	1	1	1	1	1	1	1	1	1	1	1
T24B8.23	T24B8.23	T24B8.23	1	1	1	1	1	1	1	1	1	1	1	1
T24B8.4d	T24B8.4	T24B8.4	1	1	1	1	1	1.43	1.56	1	1	1	1	1
T24B8.8	T24B8.8	21ur-14806	1	1	1	1	1	1	1	1	1	1	1	1
T24B8.9	T24B8.9	T24B8.9	1	1	1	1	1	1	1	1	1	1	1	1
T24C2.3	T24C2.3	T24C2.3	1	1	1	1	1	1	1	1	1	1	1	1
T24C2.6	T24C2.6	21ur-12394	1	1	1	1	1	1	1	1	1	1	1	1
T24C2.7	T24C2.7	T24C2.7	1	1	1	1	1	1	1	1	1	1	1	1
T24C2.8	T24C2.8	T24C2.8	1	1	1	1	1	1	1	1	1	1	1	1
T24C2.9	T24C2.9	T24C2.9	1	1	1	1	1	1	1	1	1	1	1	1
T24D1.6	T24D1.6	T24D1.6	1	1	1	1	1	1	1	1	1	1	1	1
T24D11.2	T24D11.2	T24D11.2	1	1	1	1	1	1	1	1	1	1	1	1
T24D11.3	T24D11.3	T24D11.3	1	1	1	1	1	1	1	1	1	1	1	1
T24D11.4	T24D11.4	T24D11.4	1	1	1	1	1	1	1	1	1	1	1	1
T24D11.5	T24D11.5	T24D11.5	1	1	1	1	1	1	1	1	1	1	1	1
T24D11.6	T24D11.6	T24D11.6	1	1	1	1	1	1	1	1	1	1	1	1
T24D11.7	T24D11.7	T24D11.7	1	1	1	1	1	1	1	1	1	1	1	1
T24D3.1	T24D3.1	med-1	1	1	1	1	1	1	1	1	1	1	1	1
T24D3.3	T24D3.3	T24D3.3	1	1	1	1	1	1	1	1	1	1	1	1
T24D3.4	T24D3.4	T24D3.4	1	1	1	1	1	1	1	1	1	1	1	1
T24D5.10	T24D5.10	T24D5.10	1	1	1	1	1	1	1	1	1	1	1	1
T24D5.4	T24D5.4	T24D5.4	1	1	1	1	1	1	1	1	1	1	1	1
T24D5.6	T24D5.6	T24D5.6	1	1.35	1.55	1.45	1	1	1	1	1	1	1	1
T24D5.7	T24D5.7	21ur-14743	1	1	1	1	1	1	1	1	1	1	1	1
T24D5.8	T24D5.8	T24D5.8	1	1	1	1	1	1	1	1	1	1	1	1
T24D5.9	T24D5.9	T24D5.9	1	1	1	1	1	1	1	1	1	1	1	1
T24D8.10	T24D8.10	T24D8.10	1	1	1	1	1	1	1	1	1	1	1	1
T24D8.11	T24D8.11	T24D8.11	1	1	1	1.33	1	1	1	1	1	1	1	1
T24D8.12	T24D8.12	T24D8.12	1	1	1	1	1	1	1	1	1	1	1	1
T24D8.13	T24D8.13	T24D8.13	1	1	1	1	1	1	1	1	1	1	1	1
T24D8.14	T24D8.14	T24D8.14	1	1	1	1	1	1	1	1	1	1	1	1
T24D8.15	T24D8.15	T24D8.15	1	1	1	1	1	1	1	1	1	1	1	1
T24D8.16	T24D8.16	T24D8.16	1	1	1	1	1	1	1	1	1	1	1	1
T24D8.17	T24D8.17	T24D8.17	1	1	1	1	1	1	1	1	1	1	1	1
T24D8.7a	T24D8.7	mir-74	1	1	1	1	1	1	1	1	1	1	1	1
T24D8.7b	T24D8.7	mir-74	1	1	1	1	1	1	1	1	1	1	1	1
T24D8.8a	T24D8.8	mir-75	1	1	1	1	1	1	1	1	1	1	1	1
T24D8.8b	T24D8.8	mir-75	1	1	1	1	1	1	1	1	1	1	1	1
T24D8.9a	T24D8.9	mir-73	1	1	1	1	1	1	1	1	1	1	1	1
T24D8.9b	T24D8.9	mir-73	1	1	1	1	1	1	1	1	1	1	1	1
T24E12.14	T24E12.14	T24E12.14	1	1	1	1	1	1	1	1	1	1	1	1
T24E12.2	T24E12.2	T24E12.2	1	1	1.09	1	1	1	1	1.2	1	1	1	1
T24E12.8	T24E12.8	srx-112	1	1	1	1	1	1	1	1	1	1	1	1
T24F1.8	T24F1.8	T24F1.8	1	1	1	1	1	1	1	1	1	1	1	1
T24F1.9	T24F1.9	T24F1.9	1	1	1	1	1	1	1	1	1	1	1	1
T24F3.1	T24F3.1	T24F3.1	1	1	1	1	1	1	1	1	1	1	1	1
T24H10.10	T24H10.10	21ur-15099	1	1	1	1	1	1	1	1	1	1	1	1
T24H10.11	T24H10.11	T24H10.11	1	1	1	1	1	1	1	1	1	1	1	1
T24H10.12	T24H10.12	T24H10.12	1	1	1	1	1	1	1	1	1	1	1	1
T24H10.9	T24H10.9	21ur-13301	1	1	1	1	1	1	1	1	1	1	1	1
T24H7.7	T24H7.7	T24H7.7	1	1	1	1	1	1	1	1	1	1	1	1
T25B2.4	T25B2.4	T25B2.4	1	1	1	1	1	1	1	1	1	1	1	1
T25B6.10	T25B6.10	T25B6.10	1	1	1	1	1	1	1	1	1	1	1	1
T25B6.8	T25B6.8	T25B6.8	1	1	1	1	1	1	1	1	1	1	1	1
T25B6.9	T25B6.9	T25B6.9	1	1	1	1	1	1	1	1	1	1	1	1
T25B6.t1	T25B6.t1	T25B6.t1	1	1	1	1	1	1	1	1	1	1	1	1
T25B6.t2	T25B6.t2	T25B6.t2	1	1	1	1	1	1	1	1	1	1	1	1
T25B9.13	T25B9.13	T25B9.13	1	1	1	1	1	1	1	1	1	1	1	1
T25C12.10	T25C12.10	T25C12.10	1	1	1	1	1	1	1	1	1	1	1	1
T25C12.11	T25C12.11	T25C12.11	1	1	1	1	1	1	1	1	1	1	1	1
T25C12.12	T25C12.12	T25C12.12	1	1	1	1	1	14.22	1	1	1	1	1	1
T25C12.6	T25C12.6	T25C12.6	1	1	1	1	1	1	1	1	1	1	1	1
T25C12.8	T25C12.8	T25C12.8	1	1	1	1	1	1	1	1	1	1	1	1
T25C12.9	T25C12.9	T25C12.9	1	1	1	1	1	1	1	1	1	1	1	1
T25D1.4	T25D1.4	T25D1.4	1	1	1	1	1	1	1	1	1	1	1	1
T25D1.5	T25D1.5	T25D1.5	1	1	1	1	1	1	1	1	1	1	1	1
T25D1.t2	T25D1.t2	T25D1.t2	1	1	1	1	1	1	1	1	1	1	1	1
T25D10.10	T25D10.10	T25D10.10	1	1	1	1	1	1	1	1	1	1	1	1
T25D10.11	T25D10.11	T25D10.11	1	1	1	1	1	1	1	1	1	1	1	1
T25D10.7	T25D10.7	T25D10.7	1	1	1	1	1	1	1	1	1	1	1	1
T25D10.8	T25D10.8	T25D10.8	1	1	1	1	1	1	1	1	1	1	1	1
T25D10.9	T25D10.9	T25D10.9	1	1	1	1	1	1	1	1	1	1	1	1
T25D3.5	T25D3.5	T25D3.5	1	1	1	1	1	1	1	1	1	1	2.06	1
T25D3.6	T25D3.6	T25D3.6	1	1	1	1	1	1	1	1	1	1	1	1
T25D3.8	T25D3.8	T25D3.8	1	1	1	1	1	1	1	1	1	1	1	1
T25E12.11	T25E12.11	srz-100	1	1	1	1	1	1	1	1	1	1	1	1
T25E12.15	T25E12.15	21ur-15294	1	1	1	1	1	1	1	1	1	1	1	1
T25E4.3	T25E4.3	T25E4.3	1	1	1	1	1	1	1	1	1	1	1	1
T25E4.4	T25E4.4	T25E4.4	1	1	1	1	1	1	1	1	1	1	1	1
T25E4.t1	T25E4.t1	T25E4.t1	1	1	1	1	1	1	1	1	1	1	1	1
T25F10.10	T25F10.10	T25F10.10	1	1	1	1	1	1	1	1	1	1	1	1
T25F10.11	T25F10.11	T25F10.11	1	1	1	1	1	1	1	1	1	1	1	1
T25F10.7	T25F10.7	T25F10.7	1	1	1	1	1	1	1	1	1	1	1	1
T25F10.8	T25F10.8	T25F10.8	1	1	1	1	1	1	1	1	1	1	1	1
T25F10.9	T25F10.9	T25F10.9	1	1	1	1	1	1	1	1	1	1	1	1
T25G12.12	T25G12.12	21ur-13122	1	1	1	1	1	1	1	1	1	1	1	1
T25G12.15	T25G12.15	T25G12.15	1	1	1	1	1	1	1	1	1	1	1	1
T26A5.10	T26A5.10	T26A5.10	1	1	1	1	1	1	1	1	1	1	1	1
T26A8.6	T26A8.6	T26A8.6	1	9.34	12.89	1	1	241.34	1	1	1	1	1	1
T26C11.10	T26C11.10	T26C11.10	1	1	1	1	1	1	1	1	1	1	1	1
T26C11.t1	T26C11.t1	T26C11.t1	1	1	1	1	1	1	1	1	1	1	1	1
T26C12.5b	T26C12.5	mir-270	1	1	1	1	1	1	1	1	1	1	1	1
T26C12.7	T26C12.7	T26C12.7	1	1	1	1	1	1	1	1	1	1	1	1
T26C12.8	T26C12.8	T26C12.8	1	1	1	1	1	1	1	1	1	1	1	1
T26C12.9	T26C12.9	T26C12.9	1	1	1	1	1	1	1	1	1	1	1	1
T26E3.13	T26E3.13	T26E3.13	1	1	1	1	1	1	1	1	1	1	1	1
T26E3.14	T26E3.14	T26E3.14	1	1	1	1	1	1	1	1	1	1	1	1
T26E3.15	T26E3.15	T26E3.15	1	1	1	1	1	1	1	1	1	1	1	1
T26E3.16	T26E3.16	T26E3.16	1	1	1	1	1	1	1	1	1	1	1	1
T26E3.8	T26E3.8	T26E3.8	1	1	1.2	1	1.17	1.28	1	1	1	1	1	1
T26E4.1	T26E4.1	irld-52	1	1	1	1	1	1	1	1	1	1	1	1
T26E4.10	T26E4.10	T26E4.10	1	1	1	1	1	1	1	1	1	1	1	1
T26E4.14	T26E4.14	srsx-38	1	1	1	1	1	1	1	1	1	1	1	1
T26E4.17	T26E4.17	21ur-14846	1	1	1	1	1	1	1	1	1	1	1	1
T26E4.18	T26E4.18	T26E4.18	1	1	1	1	1	1	1	1	1	1	1	1
T26E4.7	T26E4.7	T26E4.7	1	1	1	1	1	1	1	1	1	1	1	1
T26E4.8	T26E4.8	nhr-223	1	1	1	1	1	1	1	1	1	1	1	1
T26F2.1	T26F2.1	T26F2.1	1	1	1	1	1	1	1	1	1	1	1	1
T26G10.3	T26G10.3	T26G10.3	1	1	1	1	1	1	1	1	1	1	1	1
T26H10.10	T26H10.10	T26H10.10	1	1	1	1	1	1	1	1	1	1	1	1
T26H10.3	T26H10.3	T26H10.3	1	1	1	1	1	1	1	1	1	1	1	1
T26H10.4	T26H10.4	T26H10.4	1	1	1	1	1	1	1	1	1	1	1	1
T26H10.5	T26H10.5	T26H10.5	1	1	1	1	1	1	1	1	1	1	1	1
T26H10.6	T26H10.6	T26H10.6	1	1	1	1	1	1	1	1	1	1	1	1
T26H10.7	T26H10.7	T26H10.7	1	1	1	1	1	1	1	1	1	1	1	1
T26H10.8	T26H10.8	T26H10.8	1	1	1	1	1	1	1	1	1	1	1	1
T26H10.9	T26H10.9	T26H10.9	1	1	1	1	1	1	1	1	1	1	1	1
T26H2.13	T26H2.13	T26H2.13	1	1	1	1	1	1	1	1	1	1	1	1
T26H2.14	T26H2.14	T26H2.14	1	1	1	1	1	1	1	1	1	1	1	1
T26H2.15	T26H2.15	T26H2.15	1	1	1	1	1	1	1	1	1	1	1	1
T26H2.16	T26H2.16	T26H2.16	1	1	1	1	1	1	1	1	1	1	1	1
T26H2.5	T26H2.5	sqst-3	1	1	1	1.33	1.09	1.28	1	1	1	1	1	1
T26H2.6b	T26H2.6	str-81	1	1	1	1	1	1	1	1	1	1	1	1
T26H5.11.1	T26H5.11	T26H5.11	1	1	1	1	1	1	1	1	1	1	1.54	1
T26H8.2	T26H8.2	srx-48	1	1	1	1	1	1	1	1	1	1	1	1
T26H8.4	T26H8.4	T26H8.4	1	1	1	1	1	1	1	1	1	1	1	1
T27A1.2	T27A1.2	T27A1.2	1.88	1	1	1.54	1.45	1.56	1	1	1	1	1	1
T27A1.3	T27A1.3	T27A1.3	1	1.2	1	1	1	1.11	1	1	1	1	1	1
T27A1.7	T27A1.7	srh-105	1	1	1	1	1	1	1	1	1	1	1	1
T27A1.8	T27A1.8	T27A1.8	1	1	1	1	1	1	1	1	1	1	1	1
T27A1.9	T27A1.9	T27A1.9	1	1	1	1	1	1	1	1	1	1	1	1
T27A10.10	T27A10.10	T27A10.10	1	1	1	1	1	1	1	1	1	1	1	1
T27A10.11	T27A10.11	T27A10.11	1	1	1	1	1	1	1	1	1	1	1	1
T27A10.9	T27A10.9	T27A10.9	1	1	1	1	1	1	1	1	1	1	1	1
T27A3.10	T27A3.10	21ur-14839	1	1	1	1	1	1	1	1	1	1	1	1
T27A3.11	T27A3.11	T27A3.11	1	1	1	1	1	1	1	1	1	1	1	1
T27A3.12	T27A3.12	T27A3.12	1	1	1	1	1	1	1	1	1	1	1	1
T27A3.9	T27A3.9	T27A3.9	1	1	1	1	24.47	1998.6	1	1	1	34.93	1	1
T27A8.4	T27A8.4	#N/A	1	1	1	1	1	1	1	1	1	1	1	1
T27A8.6	T27A8.6	T27A8.6	1	1	1	1	1	1	1	1	1	1	1	1
T27A8.8	T27A8.8	T27A8.8	1	1	1	1	1	1	1	1	1	1	1	1
T27A8.9	T27A8.9	T27A8.9	1	1	1	1	1	9.6	1	1	1	1	1	1
T27B1.3	T27B1.3	T27B1.3	1	1	1	1	1	1	1	1	1	1	1	1
T27B1.4	T27B1.4	T27B1.4	1	1	1	1	1	1	1	1	1	1	1	1
T27B1.5	T27B1.5	T27B1.5	1	1	1	1	1	1	1	1	1	1	1	1
T27B1.6	T27B1.6	T27B1.6	1	1	1	1	1	1	1	1	1	1	1	1
T27B1.7	T27B1.7	T27B1.7	1	1	1	1	1	1	1	1	1	1	1	1
T27B1.8	T27B1.8	T27B1.8	1	1	1	1	1	1	1	1	1	1	1	1
T27B1.9	T27B1.9	T27B1.9	1	1	1	1	1	1	1	1	1	1	1	1
T27B1.t1	T27B1.t1	T27B1.t1	1	1	1	1	1	1	1	1	1	1	1	1
T27B2.1	T27B2.1	dmsr-16	1.26	1.09	1.07	1.12	1.24	1.48	1	1	1	1	1	1
T27B2.2	T27B2.2	T27B2.2	1	1	1	1	1	1	1	1	1	1	1	1
T27B7.8	T27B7.8	21ur-7342	1	1	1	1	1	1	1	1	1	1	1	1
T27C4.3	T27C4.3	str-30	1	1	1	1	1	1	1	1	1	1	1	1
T27C5.1	T27C5.1	srh-120	1	1	1	1	1	1	1	1	1	1	1	1
T27C5.10	T27C5.10	T27C5.10	1	1	1	1	1	1	1	1	1	1	1	1
T27C5.12	T27C5.12	T27C5.12	1	1	1	1	1	1	1	1	1	1	1.09	1
T27C5.19	T27C5.19	T27C5.19	1	1	1	1	1	1	1	1	1	1	1	1
T27C5.2	T27C5.2	srx-53	1	1	1	1	1	1	1	1	1	1	1	1
T27C5.5	T27C5.5	srh-132	1	1	1	1	1	1	1	1	1	1	1	1
T27C5.7	T27C5.7	clec-244	1	1	1	1	1	1	1	1	1	1	1	1
T27D1.4	T27D1.4	T27D1.4	1	1	1	1	1	1	1	1	1	1	1	1
T27D12.10	T27D12.10	T27D12.10	1	1	1	1	1	1	1	1	1	1	1	1
T27D12.11a	T27D12.11	mir-8188	1	1	1	1	1	1	1	1	1	1	1	1
T27D12.11b	T27D12.11	mir-8188	1	1	1	1	1	1	1	1	1	1	1	1
T27D12.5a	T27D12.5	mir-355	1	1	1	1	1	1	1	1	1	1	1	1
T27D12.5b	T27D12.5	mir-355	1	1	1	1	1	1	1	1	1	1	1	1
T27D12.7	T27D12.7	T27D12.7	1	1	1	1	1	1	1	1	1	1	1	1
T27D12.8	T27D12.8	T27D12.8	1	1	1	1	1	1	1	1	1	1	1	1
T27D12.9	T27D12.9	T27D12.9	1	1	1	1	1	1	1	1	1	1	1	1
T27E4.13	T27E4.13	T27E4.13	1	1	1	1	1	1	1	1	1	1	1	1
T27E4.14	T27E4.14	T27E4.14	1	1	1	1	1	1	1	1	1	1	1	1
T27E4.15	T27E4.15	T27E4.15	1	1	1	1	1	1	1	1	1	1	1	1
T27E4.16	T27E4.16	T27E4.16	1	1	1	1	1	1	1	1	1	1	1	1
T27E4.17	T27E4.17	T27E4.17	1	1	1	1	1	1	1	1	1	1	1	1
T27E4.18	T27E4.18	T27E4.18	1	1	1	1	1	1	1	1	1	1	1	1
T27E4.19	T27E4.19	T27E4.19	1	1	1	1	1	1	1	1	1	1	1	1
T27E7.13	T27E7.13	21ur-3316	1	1	1	1	1	1	1	1	1	1	1	1
T27E7.14	T27E7.14	21ur-793	1	1	1	1	1	1	1	1	1	1	1	1
T27E7.15	T27E7.15	21ur-1872	1	1	1	1	1	1	1	1	1	1	1	1
T27E7.16	T27E7.16	21ur-5242	1	1	1	1	1	1	1	1	1	1	1	1
T27E7.17	T27E7.17	21ur-4566	1	1	1	1	1	1	1	1	1	1	1	1
T27E7.18	T27E7.18	21ur-1030	1	1	1	1	1	1	1	1	1	1	1	1
T27E7.19	T27E7.19	21ur-3371	1	1	1	1	1	1	1	1	1	1	1	1
T27E7.20	T27E7.20	21ur-4016	1	1	1	1	1	1	1	1	1	1	1	1
T27E7.21	T27E7.21	21ur-2655	1	1	1	1	1	1	1	1	1	1	1	1
T27E7.22	T27E7.22	21ur-616	1	1	1	1	1	1	1	1	1	1	1	1
T27E7.23	T27E7.23	21ur-4297	1	1	1	1	1	1	1	1	1	1	1	1
T27E7.24	T27E7.24	21ur-3029	1	1	1	1	1	1	1	1	1	1	1	1
T27E7.25	T27E7.25	21ur-1091	1	1	1	1	1	1	1	1	1	1	1	1
T27E7.26	T27E7.26	21ur-738	1	1	1	1	1	1	1	1	1	1	1	1
T27E7.27	T27E7.27	21ur-1606	1	1	1	1	1	1	1	1	1	1	1	1
T27E7.28	T27E7.28	21ur-45	1	1	1	1	1	1	1	1	1	1	1	1
T27E7.29	T27E7.29	21ur-2782	1	1	1	1	1	1	1	1	1	1	1	1
T27E7.3	T27E7.3	T27E7.3	1	1	1	1	1	1	1	1	1	1	1	1
T27E7.30	T27E7.30	21ur-4864	1	1	1	1	1	1	1	1	1	1	1	1
T27E7.31	T27E7.31	21ur-1213	1	1	1	1	1	1	1	1	1	1	1	1
T27E7.32	T27E7.32	21ur-2864	1	1	1	1	1	1	1	1	1	1	1	1
T27E7.33	T27E7.33	21ur-1794	1	1	1	1	1	1	1	1	1	1	1	1
T27E7.34	T27E7.34	21ur-3451	1	1	1	1	1	1	1	1	1	1	1	1
T27E7.35	T27E7.35	21ur-4811	1	1	1	1	1	1	1	1	1	1	1	1
T27E7.36	T27E7.36	21ur-3950	1	1	1	1	1	1	1	1	1	1	1	1
T27E7.37	T27E7.37	21ur-485	1	1	1	1	1	1	1	1	1	1	1	1
T27E7.38	T27E7.38	21ur-9218	1	1	1	1	1	1	1	1	1	1	1	1
T27E7.39	T27E7.39	21ur-12661	1	1	1	1	1	1	1	1	1	1	1	1
T27E7.40	T27E7.40	21ur-8570	1	1	1	1	1	1	1	1	1	1	1	1
T27E7.41	T27E7.41	21ur-15364	1	1	1	1	1	1	1	1	1	1	1	1
T27E7.42	T27E7.42	21ur-10627	1	1	1	1	1	1	1	1	1	1	1	1
T27E7.43	T27E7.43	21ur-5957	1	1	1	1	1	1	1	1	1	1	1	1
T27E7.44	T27E7.44	21ur-10230	1	1	1	1	1	1	1	1	1	1	1	1
T27E7.45	T27E7.45	21ur-6780	1	1	1	1	1	1	1	1	1	1	1	1
T27E7.46	T27E7.46	21ur-13686	1	1	1	1	1	1	1	1	1	1	1	1
T27E7.47	T27E7.47	21ur-10892	1	1	1	1	1	1	1	1	1	1	1	1
T27E7.48	T27E7.48	21ur-8608	1	1	1	1	1	1	1	1	1	1	1	1
T27E7.49	T27E7.49	21ur-11525	1	1	1	1	1	1	1	1	1	1	1	1
T27E7.5	T27E7.5	T27E7.5	1	1	1	1	1	1	1	1	1	1	1	1
T27E7.50	T27E7.50	21ur-10014	1	1	1	1	1	1	1	1	1	1	1	1
T27E7.51	T27E7.51	21ur-7323	1	1	1	1	1	1	1	1	1	1	1	1
T27E7.52	T27E7.52	21ur-10019	1	1	1	1	1	1	1	1	1	1	1	1
T27E7.53	T27E7.53	21ur-6673	1	1	1	1	1	1	1	1	1	1	1	1
T27E7.54	T27E7.54	21ur-14002	1	1	1	1	1	1	1	1	1	1	1	1
T27E7.55	T27E7.55	21ur-13359	1	1	1	1	1	1	1	1	1	1	1	1
T27E7.56	T27E7.56	21ur-11726	1	1	1	1	1	1	1	1	1	1	1	1
T27E7.57	T27E7.57	21ur-8551	1	1	1	1	1	1	1	1	1	1	1	1
T27E7.58	T27E7.58	21ur-12676	1	1	1	1	1	1	1	1	1	1	1	1
T27E7.59	T27E7.59	21ur-9443	1	1	1	1	1	1	1	1	1	1	1	1
T27E7.60	T27E7.60	21ur-7765	1	1	1	1	1	1	1	1	1	1	1	1
T27E7.61	T27E7.61	21ur-10238	1	1	1	1	1	1	1	1	1	1	1	1
T27E7.62	T27E7.62	21ur-6612	1	1	1	1	1	1	1	1	1	1	1	1
T27E7.63	T27E7.63	21ur-10124	1	1	1	1	1	1	1	1	1	1	1	1
T27E7.64	T27E7.64	21ur-8638	1	1	1	1	1	1	1	1	1	1	1	1
T27E7.65	T27E7.65	21ur-7808	1	1	1	1	1	1	1	1	1	1	1	1
T27E7.66	T27E7.66	21ur-13863	1	1	1	1	1	1	1	1	1	1	1	1
T27E7.67	T27E7.67	21ur-5570	1	1	1	1	1	1	1	1	1	1	1	1
T27E7.68	T27E7.68	21ur-15698	1	1	1	1	1	1	1	1	1	1	1	1
T27E7.69	T27E7.69	21ur-6342	1	1	1	1	1	1	1	1	1	1	1	1
T27E7.70	T27E7.70	21ur-13971	1	1	1	1	1	1	1	1	1	1	1	1
T27E7.71	T27E7.71	21ur-10394	1	1	1	1	1	1	1	1	1	1	1	1
T27E7.72	T27E7.72	21ur-6710	1	1	1	1	1	1	1	1	1	1	1	1
T27E7.73	T27E7.73	21ur-8966	1	1	1	1	1	1	1	1	1	1	1	1
T27E7.74	T27E7.74	21ur-13992	1	1	1	1	1	1	1	1	1	1	1	1
T27E7.75	T27E7.75	21ur-15227	1	1	1	1	1	1	1	1	1	1	1	1
T27E7.76	T27E7.76	21ur-13759	1	1	1	1	1	1	1	1	1	1	1	1
T27E7.8	T27E7.8	srh-63	1	1	1	1	1	1	1	1	1	1	1	1
T27E9.10	T27E9.10	21ur-13175	1	1	1	1	1	1	1	1	1	1	1	1
T27E9.11	T27E9.11	T27E9.11	1	1	1	1	1	1	1	1	1	1	1	1
T27E9.8	T27E9.8	fbxb-86	1	1	1	1	1	1	1	1	1	1	1	1
T27F2.5	T27F2.5	T27F2.5	1	1	1	1	1	1	1	1	1	1	1	1
T27F2.6	T27F2.6	T27F2.6	1	1	1	1	1	1	1	1	1	1	1	1
T27F2.7	T27F2.7	T27F2.7	1	1	1	1	1	1	1	1	1	1	1	1
T27F7.10	T27F7.10	T27F7.10	1	1	1	1	1	1	1	1	1	1	1	1
T27F7.11	T27F7.11	T27F7.11	1	1	1	1	1	1	1	1	1	1	1	1
T27F7.5	T27F7.5	T27F7.5	1	1	1	1	1	1	1	1	1	1	1	1
T27F7.6	T27F7.6	T27F7.6	1	1	1	1	1	1	1	1	1	1	1	1
T27F7.7	T27F7.7	T27F7.7	1	1	1	1	1	1	1	1	1	1	1	1
T27F7.8	T27F7.8	T27F7.8	1	1	1	1	1	1	1	1	1	1	1	1
T27F7.9	T27F7.9	T27F7.9	1	1	1	1	1	1	1	1	1	1	1	1
T28A11.23	T28A11.23	21ur-12191	1	1	1	1	1	1	1	1	1	1	1	1
T28A11.24	T28A11.24	T28A11.24	1	1	1	1	1	1	1	1	1	1	1	1
T28A11.7	T28A11.7	srbc-5	1	1	1	1	1	1	1	1	1	1	1	1
T28B11.10	T28B11.10	T28B11.10	1	1	1	1	1	1	1	1	1	1	1	1
T28B11.11	T28B11.11	T28B11.11	1	1	1	1	1	1	1	1	1	1	1	1
T28B11.12	T28B11.12	T28B11.12	1	1	1	1	1	1	1	1	1	1	1	1
T28B11.13	T28B11.13	T28B11.13	1	1	1	1	1	1	1	1	1	1	1	1
T28B11.14	T28B11.14	T28B11.14	1	1	1	1	1	1	1	1	1	1	1	1
T28B11.15	T28B11.15	T28B11.15	1	1	1	1	1	1	1	1	1	1	1	1
T28B11.16	T28B11.16	T28B11.16	1	1	1	1	1	1	1	1	1	1	1	1
T28B11.17	T28B11.17	T28B11.17	1	1	1	1	1	1	1	1	1	1	1	1
T28B11.18	T28B11.18	T28B11.18	1	1	1	1	1	1	1	1	1	1	1	1
T28B11.19	T28B11.19	T28B11.19	1	1	1	1	1	1	1	1	1	1	1	1
T28B11.2	T28B11.2	T28B11.2	1	1	1	1	1	1	1	1	1	1	1	1
T28B11.20	T28B11.20	T28B11.20	1	1	1	1	1	1	1	1	1	1	1	1
T28B11.21	T28B11.21	T28B11.21	1	1	1	1	1	1	1	1	1	1	1	1
T28B11.22	T28B11.22	T28B11.22	1	1	1	1	1	1	1	1.29	1	1	1	1
T28B11.23	T28B11.23	T28B11.23	1	1	1	1	1	1	1	1	1	1	1	1
T28B11.24	T28B11.24	T28B11.24	1	1	1	1	1	1	1	1	1	1	1	1
T28B11.25	T28B11.25	T28B11.25	1	1	1	1	1	1	1	1	1	1	1	1
T28B11.3	T28B11.3	T28B11.3	1	1	1	1	1	1	1	1	1	1	1	1
T28B11.4	T28B11.4	T28B11.4	1	1	1	1	1	1	1	1	1	1	1	1
T28B11.5	T28B11.5	T28B11.5	1	1	1	1	1	1	1	1	1	1	1	1
T28B11.6	T28B11.6	T28B11.6	1	1	1	1	1	1	1	1	1	1	1	1
T28B11.7	T28B11.7	T28B11.7	1	1	1	1	1	1	1	1	1	1	1	1
T28B11.8	T28B11.8	T28B11.8	1	1	1	1	1	1	1	1	1	1	1	1
T28B11.9	T28B11.9	T28B11.9	1	1	1	1	1	1	1	1	1	1	1	1
T28B4.11	T28B4.11	T28B4.11	1	1	1	1	1	1	1	1	1	1	1	1
T28B4.12	T28B4.12	T28B4.12	1	1	1	1	1	1	1	1	1	1	1	1
T28B4.13	T28B4.13	T28B4.13	1	1	1	1	1	1	1	1	1	1	1	1
T28B4.14	T28B4.14	T28B4.14	1	1	1	1	1	1	1	1	1	1	1	1
T28B4.5	T28B4.5	T28B4.5	1	1	1	1	1	1	1	1	1	1	1	1
T28B4.6	T28B4.6	T28B4.6	1	1	1	1	1	1	1	1	1	1	1	1
T28B4.7	T28B4.7	T28B4.7	1	1	1	1	1	1	1	1	1	1	1	1
T28B4.8	T28B4.8	T28B4.8	1	1	1	1	1	1	1	1	1	1	1	1
T28B4.9	T28B4.9	T28B4.9	1	1	1	1	1	1	1	1	1	1	1	1
T28B4.t1	T28B4.t1	T28B4.t1	1	1	1	1	1	1	1	1	1	1	1	1
T28B8.10	T28B8.10	T28B8.10	1	1	1	1	1	1	1	1	1	1	1	1
T28B8.11	T28B8.11	T28B8.11	1	1	1	1	1	1	1	1	1	1	1	1
T28B8.7	T28B8.7	21ur-11977	1	1	1	1	1	1	1	1	1	1	1	1
T28B8.8	T28B8.8	21ur-14822	1	1	1	1	1	1	1	1	1	1	1	1
T28B8.9	T28B8.9	T28B8.9	1	1	1	1	1	1	1	1	1	1	1	1
T28C12.10	T28C12.10	T28C12.10	1	1	1	1	1	1	1	1	1	1	1	1
T28C12.11	T28C12.11	T28C12.11	1	1	1	1	1	1	1	1	1	1	1	1
T28C12.12	T28C12.12	T28C12.12	1	1	1	1	1	1	1	1	1	1	1	1
T28C12.13	T28C12.13	T28C12.13	1	1	1	1	1	1	1	1	1	1	1	1
T28C12.14	T28C12.14	T28C12.14	1	1	1	1	1	1	1	1	1	1	1	1
T28C12.7	T28C12.7	T28C12.7	1	1	1	1	1	1	1	1	1	1	1	1
T28C12.8	T28C12.8	T28C12.8	1	1	1	1	1	1	1	1	1	1	1	1
T28C12.9	T28C12.9	T28C12.9	1	1	1	1	1	1	1	1	1	1	1	1
T28C12.t1	T28C12.t1	T28C12.t1	1	1	1	1	1	1	1	1	1	1	1	1
T28D6.10	T28D6.10	T28D6.10	1	1	1	1	1	1	1	1	1	1	1	1
T28D6.11	T28D6.11	T28D6.11	1	1	1	1	1	1	1	1	1	1	1	1
T28D6.12	T28D6.12	T28D6.12	1	1	1	1	1	1	1	1	1	1	1	1
T28D6.13	T28D6.13	T28D6.13	1	1	1	1	1	1	1	1	1	1	1	1
T28D6.14	T28D6.14	T28D6.14	1	1	1	1	1	1	1	1	1	1	1	1
T28D6.t1	T28D6.t1	T28D6.t1	1	1	1	1	1	1	1	1	1	1	1	1
T28D6.t2	T28D6.t2	T28D6.t2	1	1	1	1	1	1	1	1	1	1	1	1
T28D9.12	T28D9.1	T28D9.1	1	1	1	1	1	1	1	1	1	1	1	1
T28D9.14	T28D9.14	T28D9.14	1	1	1	1	1	1	1	1	1	1	1	1
T28D9.15	T28D9.15	T28D9.15	1	1	1	1	1	1	1	1	1	1	1	1
T28F12.4	T28F12.4	T28F12.4	1	1	1	1	1	1	1	1	1	1	1	1
T28F2.t1	T28F2.t1	T28F2.t1	1	1	1	1	1	1	1	1	1	1	1	1
T28F3.10a	T28F3.10	mir-789.2	1	1	1	1	1	1	1	1	1	1	1	1
T28F3.10b	T28F3.10	mir-789.2	1	1	1	1	1	1	1	1	1	1	1	1
T28F4.7	T28F4.7	T28F4.7	1.67	1	1	1.43	1	1	1	1	1	1	1	1
T28H10.5	T28H10.5	T28H10.5	1	1	1	1	1	1	1	1	1	1	1	1
T28H11.10	T28H11.10	21ur-8750	1	1	1	1	1	1	1	1	1	1	1	1
T28H11.11	T28H11.11	21ur-14009	1	1	1	1	1	1	1	1	1	1	1	1
T28H11.12	T28H11.12	21ur-11202	1	1	1	1	1	1	1	1	1	1	1	1
T28H11.13	T28H11.13	21ur-10546	1	1	1	1	1	1	1	1	1	1	1	1
T28H11.14	T28H11.14	21ur-10805	1	1	1	1	1	1	1	1	1	1	1	1
T28H11.15	T28H11.15	21ur-11172	1	1	1	1	1	1	1	1	1	1	1	1
T28H11.16	T28H11.16	21ur-7215	1	1	1	1	1	1	1	1	1	1	1	1
T28H11.17	T28H11.17	21ur-7903	1	1	1	1	1	1	1	1	1	1	1	1
T28H11.18	T28H11.18	21ur-13077	1	1	1	1	1	1	1	1	1	1	1	1
T28H11.19	T28H11.19	21ur-12147	1	1	1	1	1	1	1	1	1	1	1	1
T28H11.20	T28H11.20	21ur-10397	1	1	1	1	1	1	1	1	1	1	1	1
T28H11.21	T28H11.21	21ur-12521	1	1	1	1	1	1	1	1	1	1	1	1
T28H11.22	T28H11.22	21ur-12245	1	1	1	1	1	1	1	1	1	1	1	1
T28H11.23	T28H11.23	21ur-14794	1	1	1	1	1	1	1	1	1	1	1	1
T28H11.24	T28H11.24	21ur-5530	1	1	1	1	1	1	1	1	1	1	1	1
T28H11.25	T28H11.25	21ur-8603	1	1	1	1	1	1	1	1	1	1	1	1
T28H11.26	T28H11.26	21ur-13627	1	1	1	1	1	1	1	1	1	1	1	1
T28H11.27	T28H11.27	21ur-9528	1	1	1	1	1	1	1	1	1	1	1	1
T28H11.28	T28H11.28	21ur-8574	1	1	1	1	1	1	1	1	1	1	1	1
T28H11.29	T28H11.29	21ur-14740	1	1	1	1	1	1	1	1	1	1	1	1
T28H11.3	T28H11.3	srm-2	1	1	1	1	1	1	1	1	1	1	1	1
T28H11.30	T28H11.30	21ur-10115	1	1	1	1	1	1	1	1	1	1	1	1
T28H11.31	T28H11.31	T28H11.31	1	1	1	1	1	1	1	1	1	1	1	1
T28H11.9	T28H11.9	21ur-6321	1	1	1	1	1	1	1	1	1	1	1	1
VB0365.1	VB0365.1	VB0365.1	1	1	1	1	1	1	1	1	1	1	1	1
VB0365.2	VB0365.2	VB0365.2	1	1	1	1	1	1	1	1	1	1	1	1
VB0395L.2	VB0395L.2	VB0395L.2	1	1	1	1	1	1	1	1	1	1	1	1
VB0395L.3	VB0395L.3	VB0395L.3	1	1	1	1	1	1	1	1	1	1	1	1
VC5.1	VC5.1	#N/A	1	1	1	1	1	1	1	1	1	1	1	1
VC5.10	VC5.10	VC5.10	1	1	1	1	1	1	1	1	1	1	1	1
VC5.11	VC5.11	VC5.11	1	1	1	1	1	1	1	1	1	1	1	1
VC5.12	VC5.12	VC5.12	1	1	1	1	1	1	1	1	1	1	1	1
VC5.13	VC5.13	VC5.13	1	1	1	1	1	1	1	1	1	1	1	1
VC5.14	VC5.14	VC5.14	1	1	1	1	1	1	1	1	1	1	1	1
VC5.15	VC5.15	VC5.15	1	1	1	1	1	1	1	1	1	1	1	1
VC5.16	VC5.16	VC5.16	1	1	1	1	1	1	1	1	1	1	1	1
VC5.17	VC5.17	VC5.17	1	1	1	1	1	1	1	1	1	1	1	1
VC5.7	VC5.7	21ur-13369	1	1	1	1	1	1	1	1	1	1	1	1
VC5.8	VC5.8	VC5.8	1	1	1	1	1	1	1	1	1	1	1	1
VC5.9	VC5.9	VC5.9	1	1	1	1	1	1	1	1	1	1	1	1
VF13D12L.4	VF13D12L.4	21ur-14685	1	1	1	1	1	1	1	1	1	1	1	1
VF15C11L.1	VF15C11L.1	VF15C11L.1	1	1	1	1	1	1	1	1	1	1	1	1
VF15C11L.2	VF15C11L.2	VF15C11L.2	1	1	1	1	1	1	1	1	1	1	1	1
VF23B12L.1	VF23B12L.1	VF23B12L.1	1	1	1	1	1	1	1	1	1	1	1	1
VK04G11.1	VK04G11.1	21ur-14874	1	1	1	1	1	1	1	1	1	1	1	1
VK04G11.2	VK04G11.2	VK04G11.2	1	1	1	1	1	1	1	1	1	1	1	1
VK10D6R.2	VK10D6R.2	VK10D6R.2	1	1	1	1	1	1	1	1	1	1	1	1
VK10D6R.t1	VK10D6R.t1	VK10D6R.t1	1	1	1	1	1	1	1	1	1	1	1	1
VT21B10L.1	VT21B10L.1	VT21B10L.1	1	1	1	1	1	1	1	1	1	1	1	1
VT23B5.1	VT23B5.1	VT23B5.1	1	1	1	1	1	1	1	1	1	1	1	1
VW01C9.1	VW01C9.1	21ur-14820	1	1	1	1	1	1	1	1	1	1	1	1
VY10G11R.10	VY10G11R.10	21ur-1465	1	1	1	1	1	1	1	1	1	1	1	1
VY10G11R.11	VY10G11R.11	21ur-1693	1	1	1	1	1	1	1	1	1	1	1	1
VY10G11R.12	VY10G11R.12	21ur-2640	1	1	1	1	1	1	1	1	1	1	1	1
VY10G11R.13	VY10G11R.13	21ur-1109	1	1	1	1	1	1	1	1	1	1	1	1
VY10G11R.14	VY10G11R.14	21ur-2264	1	1	1	1	1	1	1	1	1	1	1	1
VY10G11R.15	VY10G11R.15	21ur-3109	1	1	1	1	1	1	1	1	1	1	1	1
VY10G11R.16	VY10G11R.16	21ur-1789	1	1	1	1	1	1	1	1	1	1	1	1
VY10G11R.17	VY10G11R.17	21ur-4657	1	1	1	1	1	1	1	1	1	1	1	1
VY10G11R.18	VY10G11R.18	21ur-1959	1	1	1	1	1	1	1	1	1	1	1	1
VY10G11R.19	VY10G11R.19	21ur-474	1	1	1	1	1	1	1	1	1	1	1	1
VY10G11R.20	VY10G11R.20	21ur-4527	1	1	1	1	1	1	1	1	1	1	1	1
VY10G11R.21	VY10G11R.21	21ur-1983	1	1	1	1	1	1	1	1	1	1	1	1
VY10G11R.22	VY10G11R.22	21ur-2266	1	1	1	1	1	1	1	1	1	1	1	1
VY10G11R.23	VY10G11R.23	21ur-842	1	1	1	1	1	1	1	1	1	1	1	1
VY10G11R.24	VY10G11R.24	21ur-430	1	1	1	1	1	1	1	1	1	1	1	1
VY10G11R.25	VY10G11R.25	21ur-2905	1	1	1	1	1	1	1	1	1	1	1	1
VY10G11R.26	VY10G11R.26	21ur-148	1	1	1	1	1	1	1	1	1	1	1	1
VY10G11R.27	VY10G11R.27	21ur-4304	1	1	1	1	1	1	1	1	1	1	1	1
VY10G11R.28	VY10G11R.28	21ur-3161	1	1	1	1	1	1	1	1	1	1	1	1
VY10G11R.29	VY10G11R.29	21ur-219	1	1	1	1	1	1	1	1	1	1	1	1
VY10G11R.30	VY10G11R.30	21ur-1281	1	1	1	1	1	1	1	1	1	1	1	1
VY10G11R.31	VY10G11R.31	21ur-10657	1	1	1	1	1	1	1	1	1	1	1	1
VY10G11R.32	VY10G11R.32	21ur-12938	1	1	1	1	1	1	1	1	1	1	1	1
VY10G11R.33	VY10G11R.33	21ur-14869	1	1	1	1	1	1	1	1	1	1	1	1
VY10G11R.34	VY10G11R.34	21ur-10975	1	1	1	1	1	1	1	1	1	1	1	1
VY10G11R.35	VY10G11R.35	21ur-15117	1	1	1	1	1	1	1	1	1	1	1	1
VY10G11R.36	VY10G11R.36	21ur-10458	1	1	1	1	1	1	1	1	1	1	1	1
VY10G11R.37	VY10G11R.37	21ur-10853	1	1	1	1	1	1	1	1	1	1	1	1
VY10G11R.38	VY10G11R.38	21ur-9399	1	1	1	1	1	1	1	1	1	1	1	1
VY10G11R.39	VY10G11R.39	21ur-14579	1	1	1	1	1	1	1	1	1	1	1	1
VY10G11R.40	VY10G11R.40	21ur-8432	1	1	1	1	1	1	1	1	1	1	1	1
VY10G11R.41	VY10G11R.41	21ur-9825	1	1	1	1	1	1	1	1	1	1	1	1
VY10G11R.42	VY10G11R.42	21ur-6996	1	1	1	1	1	1	1	1	1	1	1	1
VY10G11R.43	VY10G11R.43	21ur-14714	1	1	1	1	1	1	1	1	1	1	1	1
VY10G11R.44	VY10G11R.44	21ur-5584	1	1	1	1	1	1	1	1	1	1	1	1
VY10G11R.45	VY10G11R.45	21ur-6172	1	1	1	1	1	1	1	1	1	1	1	1
VY10G11R.46	VY10G11R.46	21ur-15109	1	1	1	1	1	1	1	1	1	1	1	1
VY10G11R.47	VY10G11R.47	21ur-10245	1	1	1	1	1	1	1	1	1	1	1	1
VY10G11R.48	VY10G11R.48	21ur-11390	1	1	1	1	1	1	1	1	1	1	1	1
VY10G11R.49	VY10G11R.49	21ur-5945	1	1	1	1	1	1	1	1	1	1	1	1
VY10G11R.5	VY10G11R.5	21ur-2712	1	1	1	1	1	1	1	1	1	1	1	1
VY10G11R.50	VY10G11R.50	21ur-5849	1	1	1	1	1	1	1	1	1	1	1	1
VY10G11R.51	VY10G11R.51	21ur-9417	1	1	1	1	1	1	1	1	1	1	1	1
VY10G11R.52	VY10G11R.52	21ur-10295	1	1	1	1	1	1	1	1	1	1	1	1
VY10G11R.53	VY10G11R.53	21ur-8731	1	1	1	1	1	1	1	1	1	1	1	1
VY10G11R.54	VY10G11R.54	21ur-8150	1	1	1	1	1	1	1	1	1	1	1	1
VY10G11R.55	VY10G11R.55	21ur-14050	1	1	1	1	1	1	1	1	1	1	1	1
VY10G11R.56	VY10G11R.56	21ur-6809	1	1	1	1	1	1	1	1	1	1	1	1
VY10G11R.57	VY10G11R.57	21ur-10432	1	1	1	1	1	1	1	1	1	1	1	1
VY10G11R.58	VY10G11R.58	21ur-5704	1	1	1	1	1	1	1	1	1	1	1	1
VY10G11R.59	VY10G11R.59	21ur-13345	1	1	1	1	1	1	1	1	1	1	1	1
VY10G11R.6	VY10G11R.6	21ur-188	1	1	1	1	1	1	1	1	1	1	1	1
VY10G11R.60	VY10G11R.60	21ur-12383	1	1	1	1	1	1	1	1	1	1	1	1
VY10G11R.61	VY10G11R.61	21ur-13413	1	1	1	1	1	1	1	1	1	1	1	1
VY10G11R.62	VY10G11R.62	21ur-6462	1	1	1	1	1	1	1	1	1	1	1	1
VY10G11R.63	VY10G11R.63	21ur-6553	1	1	1	1	1	1	1	1	1	1	1	1
VY10G11R.64	VY10G11R.64	21ur-13481	1	1	1	1	1	1	1	1	1	1	1	1
VY10G11R.65	VY10G11R.65	21ur-13065	1	1	1	1	1	1	1	1	1	1	1	1
VY10G11R.66	VY10G11R.66	21ur-6703	1	1	1	1	1	1	1	1	1	1	1	1
VY10G11R.67	VY10G11R.67	21ur-14352	1	1	1	1	1	1	1	1	1	1	1	1
VY10G11R.68	VY10G11R.68	21ur-14862	1	1	1	1	1	1	1	1	1	1	1	1
VY10G11R.69	VY10G11R.69	21ur-11488	1	1	1	1	1	1	1	1	1	1	1	1
VY10G11R.7	VY10G11R.7	21ur-3464	1	1	1	1	1	1	1	1	1	1	1	1
VY10G11R.70	VY10G11R.70	21ur-14440	1	1	1	1	1	1	1	1	1	1	1	1
VY10G11R.71	VY10G11R.71	21ur-12758	1	1	1	1	1	1	1	1	1	1	1	1
VY10G11R.8	VY10G11R.8	21ur-1546	1	1	1	1	1	1	1	1	1	1	1	1
VY10G11R.9	VY10G11R.9	21ur-765	1	1	1	1	1	1	1	1	1	1	1	1
W01A11.10	W01A11.10	W01A11.10	1	1	1	1	1	1	1	1	1	1	1	1
W01A11.11	W01A11.11	W01A11.11	1	1	1	1	1	1	1	1	1	1	1	1
W01A11.12	W01A11.12	W01A11.12	1	1	1	1	1	1	1	1	1	1	1	1
W01A11.13	W01A11.13	W01A11.13	1	1	1	1	1	1	1	1	1	1	1	1
W01A11.14	W01A11.14	W01A11.14	1	1	1	1	1	1	1	1	1	1	1	1
W01A11.15	W01A11.15	W01A11.15	1	1	1	1	1	1	1	1	1	1	1	1
W01A11.16	W01A11.16	W01A11.16	1	1	1	1	1	1	1	1	1	1	1	1
W01A11.17	W01A11.17	W01A11.17	1	1	1	1	1	1	1	1	1	1	1	1
W01A11.18	W01A11.18	W01A11.18	1	1	1	1	1	1	1	1	1	1	1	1
W01A11.19	W01A11.19	W01A11.19	1	1	1	1	1	1	1	1	1	1	1	1
W01A11.20	W01A11.20	W01A11.20	1	1	1	1	1	1	1	1	1	1	1	1
W01A11.21	W01A11.21	W01A11.21	1	1	1	1	1	1	1	1	1	1	1	1
W01A11.9	W01A11.9	21ur-14753	1	1	1	1	1	1	1	1	1	1	1	1
W01A8.11	W01A8.11	W01A8.11	1	1	1	1	1	1	1	1	1	1	1	1
W01A8.9	W01A8.9	21ur-15127	1	1	1	1	1	1	1	1	1	1	1	1
W01B11.7	W01B11.7	W01B11.7	1	1	1	1	1	1	1	1	1	1	1	1
W01B6.12	W01B6.12	21ur-14738	1	1	1	1	1	1	1	1	1	1	1	1
W01B6.13	W01B6.13	21ur-14295	1	1	1	1	1	1	1	1	1	1	1	1
W01B6.14	W01B6.14	21ur-14258	1	1	1	1	1	1	1	1	1	1	1	1
W01B6.15	W01B6.15	W01B6.15	1	1	1	1	1	1	1	1	1	1	1	1
W01C8.1	W01C8.1	W01C8.1	1	1	1	1.08	1	1.14	1	1	1	1	1	1
W01C8.10	W01C8.10	W01C8.10	1	1	1	1	1	1	1	1	1	1	1	1
W01C8.11	W01C8.11	W01C8.11	1	1	1	1	1	1	1	1	1	1	1	1
W01C8.13	W01C8.13	W01C8.13	1	1	1	1	1	1	1	1	1	1	1	1
W01C8.14	W01C8.14	W01C8.14	1	1	1	1	1	1	1	1	1	1	1	1
W01C8.15	W01C8.15	W01C8.15	1	1	1	1	1	1	1	1	1	1	1	1
W01C8.8	W01C8.8	W01C8.8	1	1	1	1	1	1	1	1	1	1	1	1
W01C8.9	W01C8.9	W01C8.9	1	1	1	1	1	1	1	1	1	1	1	1
W01C9.6	W01C9.6	W01C9.6	1	1	1	1	1	40.11	1	1	1	3.16	1	1
W01C9.7	W01C9.7	21ur-13054	1	1	1	1	1	1	1	1	1	1	1	1
W01C9.8	W01C9.8	21ur-15370	1	1	1	1	1	1	1	1	1	1	1	1
W01D2.7	W01D2.7	W01D2.7	1	1	1	1	1	1	1	1	1	1	1	1
W01D2.8	W01D2.8	W01D2.8	1	94.77	1	1	1	49.36	1	1	1	1	1	1
W01D2.9	W01D2.9	W01D2.9	1	1	1	1	1	1	1	1	1	1	1	1
W01F3.4	W01F3.4	W01F3.4	1	1	1	1	1	1	1	1	1	1	1	1
W01F3.5	W01F3.5	W01F3.5	1	1	1	1	1	1	1	1	1	1	1	1
W01G7.6	W01G7.6	W01G7.6	1	1	1	1	1	1	1	1	1	1	1	1
W01H2.10	W01H2.10	W01H2.10	1	1	1	1	1	1	1	1	1	1	1	1
W01H2.11	W01H2.11	W01H2.11	1	1	1	1	1	1	1	1	1	1	1	1
W01H2.2	W01H2.2	W01H2.2	1	1	1	1	1	1	1	1	1	1	1	1
W01H2.4	W01H2.4	W01H2.4	1	1	1	1	1	1	1	1	1	1	1	1
W01H2.5	W01H2.5	W01H2.5	1	1	1	1	1	1	1	1	1	1	1	1
W01H2.6	W01H2.6	W01H2.6	1	1	1	1	1	1	1	1	1	1	1	1
W01H2.7	W01H2.7	W01H2.7	1	1	1	1	1	1	1	1	1	1	1	1
W01H2.8	W01H2.8	W01H2.8	1	1	1	1	1	1	1	1	1	1	1	1
W01H2.9	W01H2.9	W01H2.9	1	1	1	1	1	1	1	1	1	1	1	1
W02A2.10	W02A2.10	W02A2.10	1	1	1	1	1	1	1	1	1	1	1	1
W02B12.14a	W02B12.14	mir-252	1	1	1	1	1	1	1	1	1	1	1	1
W02B12.14b	W02B12.14	mir-252	1	1	1	1	1	1	1	1	1	1	1	1
W02B12.17	W02B12.17	W02B12.17	1	1	1	1	1	1	1	1	1	1	1	1
W02B12.18	W02B12.18	W02B12.18	1	1	1	1	1	1	1	1	1	1	1	1
W02B3.3	W02B3.3	W02B3.3	1	1	1	1	1	1	1	1	1	1	1	1
W02B3.8	W02B3.8	W02B3.8	1	1	1	1	1	1	1	1	1	1	1	1
W02B8.10	W02B8.10	W02B8.10	1	1	1	1	1	1	1	1	1	1	1	1
W02B8.11	W02B8.11	W02B8.11	1	1	1	1	1	1	1	1	1	1	1	1
W02B8.12	W02B8.12	W02B8.12	1	1	1	1	1	1	1	1	1	1	1	1
W02B8.13	W02B8.13	W02B8.13	1	1	1	1	1	1	1	1	1	1	1	1
W02B8.7	W02B8.7	W02B8.7	1	1	1	1	1	1	1	1	1	1	1	1
W02B8.8	W02B8.8	W02B8.8	1	1	1	1	1	1	1	1	1	1	1	1
W02B8.9	W02B8.9	W02B8.9	1	1	1	1	1	1	1	1	1	1	1	1
W02B9.3	W02B9.3	W02B9.3	1	1	1	1	1	1	1	1	1	1	1	1
W02B9.4a	W02B9.4	mir-8190	1	1	1	1	1	1	1	1	1	1	1	1
W02B9.4b	W02B9.4	mir-8190	1	1	1	1	1	1	1	1	1	1	1	1
W02C12.4	W02C12.4	W02C12.4	1	1	1	1	1	1	1	1	1	1	1	1
W02D7.13	W02D7.13	21ur-15011	1	1	1	1	1	1	1	1	1	1	1	1
W02D9.5	W02D9.5	ssp-37	13.19	11.64	7.89	17.68	10.78	5.89	1.64	1	1	1	1	1
W02D9.8	W02D9.8	W02D9.8	1	1	1	1	1	1	1	1	1	1	1	1
W02F12.10	W02F12.10	W02F12.10	1	1	1	1	1	1	1	1	1	1	1	1
W02F12.11	W02F12.11	W02F12.11	1	1	1	1	1	1	1	1	1	1	1	1
W02F12.9	W02F12.9	W02F12.9	1	1	1	1	1	1	1	1	1	1	1	1
W02G9.6	W02G9.6	W02G9.6	1	1	1	1	1	1	1	1	1	1	1	1
W02G9.7	W02G9.7	W02G9.7	1	1	1	1	1	1	1	1	1	1	1	1
W02G9.8	W02G9.8	W02G9.8	1	1	1	1	1	1	1	1	1	1	1	1
W02G9.9	W02G9.9	W02G9.9	1	1	1	1	1	1	1	1	1	1	1	1
W02G9.t1	W02G9.t1	W02G9.t1	1	1	1	1	1	1	1	1	1	1	1	1
W02G9.t2	W02G9.t2	W02G9.t2	1	1	1	1	1	1	1	1	1	1	1	1
W02H3.t1	W02H3.t1	W02H3.t1	1	1	1	1	1	1	1	1	1	1	1	1
W02H5.13	W02H5.13	W02H5.13	1	1	1	1	1	1	1	1	1	1	1	1
W02H5.14	W02H5.14	W02H5.14	1	1	1	1	1	1	1	1	1	1	1	1
W02H5.15	W02H5.15	W02H5.15	1	1	1	1	1	1	1	1	1	1	1	1
W02H5.18	W02H5.18	W02H5.18	1	6.53	1	1	1	1	69.58	1	1	12.36	1	1
W02H5.7	W02H5.7	sknr-1	1	1	1	1	1	1	1	1	1	1	1	1
W03A3.4	W03A3.4	W03A3.4	1	1	1	1	1	1	1	1	1	1	1	1
W03A5.8	W03A5.8	W03A5.8	1	1	1	1	1	1	1	1	1	1	1	1
W03B1.10	W03B1.10	21ur-13435	1	1	1	1	1	1	1	1	1	1	1	1
W03B1.11	W03B1.11	21ur-9838	1	1	1	1	1	1	1	1	1	1	1	1
W03B1.12	W03B1.12	21ur-13634	1	1	1	1	1	1	1	1	1	1	1	1
W03B1.13	W03B1.13	21ur-9056	1	1	1	1	1	1	1	1	1	1	1	1
W03B1.14	W03B1.14	21ur-13355	1	1	1	1	1	1	1	1	1	1	1	1
W03B1.15	W03B1.15	21ur-9890	1	1	1	1	1	1	1	1	1	1	1	1
W03B1.16	W03B1.16	W03B1.16	1	1	1	1	1	1	1	1	1	1	2.22	1
W03C9.10	W03C9.10	W03C9.10	1	1	1	1	1	1	1	1	1	1	1	1
W03C9.11	W03C9.11	W03C9.11	1	1	1	1	1	1	1	1	1	1	1	1
W03C9.9	W03C9.9	W03C9.9	1	1	1	1	1	1	1	1	1	1	1	1
W03C9.t1	W03C9.t1	W03C9.t1	1	1	1	1	1	1	1	1	1	1	1	1
W03D2.2	W03D2.2	fbxb-55	1	1	1	1	1	1	1	1	1	1	1	1
W03D2.7	W03D2.7	ilys-6	1	1	1	1	1	1	1.46	1	1	1	1	1
W03D8.12	W03D8.12	W03D8.12	1	1	1	1	1	1	1	1	1	1	1	1
W03F8.11	W03F8.11	21ur-419	1	1	1	1	1	1	1	1	1	1	1	1
W03F8.12	W03F8.12	21ur-2189	1	1	1	1	1	1	1	1	1	1	1	1
W03F8.13	W03F8.13	21ur-3808	1	1	1	1	1	1	1	1	1	1	1	1
W03F8.14	W03F8.14	21ur-2448	1	1	1	1	1	1	1	1	1	1	1	1
W03F8.15	W03F8.15	21ur-4419	1	1	1	1	1	1	1	1	1	1	1	1
W03F8.16	W03F8.16	21ur-390	1	1	1	1	1	1	1	1	1	1	1	1
W03F8.17	W03F8.17	21ur-4955	1	1	1	1	1	1	1	1	1	1	1	1
W03F8.18	W03F8.18	21ur-2081	1	1	1	1	1	1	1	1	1	1	1	1
W03F8.19	W03F8.19	21ur-4520	1	1	1	1	1	1	1	1	1	1	1	1
W03F8.20	W03F8.20	21ur-4445	1	1	1	1	1	1	1	1	1	1	1	1
W03F8.21	W03F8.21	21ur-3986	1	1	1	1	1	1	1	1	1	1	1	1
W03F8.22	W03F8.22	21ur-77	1	1	1	1	1	1	1	1	1	1	1	1
W03F8.23	W03F8.23	21ur-3211	1	1	1	1	1	1	1	1	1	1	1	1
W03F8.24	W03F8.24	21ur-4001	1	1	1	1	1	1	1	1	1	1	1	1
W03F8.25	W03F8.25	21ur-2798	1	1	1	1	1	1	1	1	1	1	1	1
W03F8.26	W03F8.26	21ur-872	1	1	1	1	1	1	1	1	1	1	1	1
W03F8.27	W03F8.27	21ur-2580	1	1	1	1	1	1	1	1	1	1	1	1
W03F8.28	W03F8.28	21ur-3507	1	1	1	1	1	1	1	1	1	1	1	1
W03F8.29	W03F8.29	21ur-4432	1	1	1	1	1	1	1	1	1	1	1	1
W03F8.30	W03F8.30	21ur-2673	1	1	1	1	1	1	1	1	1	1	1	1
W03F8.31	W03F8.31	21ur-1826	1	1	1	1	1	1	1	1	1	1	1	1
W03F8.32	W03F8.32	21ur-4263	1	1	1	1	1	1	1	1	1	1	1	1
W03F8.33	W03F8.33	21ur-3177	1	1	1	1	1	1	1	1	1	1	1	1
W03F8.34	W03F8.34	21ur-5533	1	1	1	1	1	1	1	1	1	1	1	1
W03F8.35	W03F8.35	21ur-8529	1	1	1	1	1	1	1	1	1	1	1	1
W03F8.36	W03F8.36	21ur-11795	1	1	1	1	1	1	1	1	1	1	1	1
W03F8.37	W03F8.37	21ur-9344	1	1	1	1	1	1	1	1	1	1	1	1
W03F8.38	W03F8.38	21ur-11605	1	1	1	1	1	1	1	1	1	1	1	1
W03F8.39	W03F8.39	21ur-10684	1	1	1	1	1	1	1	1	1	1	1	1
W03F8.40	W03F8.40	21ur-6508	1	1	1	1	1	1	1	1	1	1	1	1
W03F8.41	W03F8.41	21ur-12694	1	1	1	1	1	1	1	1	1	1	1	1
W03F8.42	W03F8.42	21ur-13589	1	1	1	1	1	1	1	1	1	1	1	1
W03F8.43	W03F8.43	21ur-10526	1	1	1	1	1	1	1	1	1	1	1	1
W03F8.44	W03F8.44	21ur-10776	1	1	1	1	1	1	1	1	1	1	1	1
W03F8.45	W03F8.45	21ur-8128	1	1	1	1	1	1	1	1	1	1	1	1
W03F8.46	W03F8.46	21ur-9304	1	1	1	1	1	1	1	1	1	1	1	1
W03F8.47	W03F8.47	21ur-8656	1	1	1	1	1	1	1	1	1	1	1	1
W03F8.48	W03F8.48	21ur-14271	1	1	1	1	1	1	1	1	1	1	1	1
W03F8.49	W03F8.49	21ur-14805	1	1	1	1	1	1	1	1	1	1	1	1
W03F8.50	W03F8.50	21ur-8920	1	1	1	1	1	1	1	1	1	1	1	1
W03F8.51	W03F8.51	21ur-10369	1	1	1	1	1	1	1	1	1	1	1	1
W03F8.52	W03F8.52	21ur-11097	1	1	1	1	1	1	1	1	1	1	1	1
W03F8.53	W03F8.53	21ur-9967	1	1	1	1	1	1	1	1	1	1	1	1
W03F8.54	W03F8.54	21ur-14801	1	1	1	1	1	1	1	1	1	1	1	1
W03F8.55	W03F8.55	21ur-10998	1	1	1	1	1	1	1	1	1	1	1	1
W03F8.56	W03F8.56	21ur-5495	1	1	1	1	1	1	1	1	1	1	1	1
W03F8.57	W03F8.57	21ur-9901	1	1	1	1	1	1	1	1	1	1	1	1
W03F8.58	W03F8.58	21ur-11876	1	1	1	1	1	1	1	1	1	1	1	1
W03F8.59	W03F8.59	21ur-11856	1	1	1	1	1	1	1	1	1	1	1	1
W03F8.60	W03F8.60	21ur-8163	1	1	1	1	1	1	1	1	1	1	1	1
W03F8.61	W03F8.61	21ur-10677	1	1	1	1	1	1	1	1	1	1	1	1
W03F8.62	W03F8.62	21ur-7386	1	1	1	1	1	1	1	1	1	1	1	1
W03F8.63	W03F8.63	21ur-11947	1	1	1	1	1	1	1	1	1	1	1	1
W03F8.64	W03F8.64	21ur-12146	1	1	1	1	1	1	1	1	1	1	1	1
W03F8.65	W03F8.65	21ur-10784	1	1	1	1	1	1	1	1	1	1	1	1
W03F8.66	W03F8.66	21ur-14781	1	1	1	1	1	1	1	1	1	1	1	1
W03F8.67	W03F8.67	21ur-13173	1	1	1	1	1	1	1	1	1	1	1	1
W03F9.12	W03F9.12	21ur-13870	1	1	1	1	1	1	1	1	1	1	1	1
W03G1.10	W03G1.10	W03G1.10	1	1	1	1	1	1	1	1	1	1	1	1
W03G1.8	W03G1.8	W03G1.8	1	1	1	1	1	1	1	1	1	1	1	1
W03G11.10	W03G11.10	W03G11.10	1	1	1	1	1	1	1	1	1	1	1	1
W03G11.11	W03G11.11	W03G11.11	1	1	1	1	1	1	1	1	1	1	1	1
W03G11.12	W03G11.12	W03G11.12	1	1	1	1	1	1	1	1	1	1	1	1
W03G11.13	W03G11.13	W03G11.13	1	1	1	1	1	1	1	1	1	1	1	1
W03G11.14	W03G11.14	W03G11.14	1	1	1	1	1	1	1	1	1	1	1	1
W03G11.15	W03G11.15	W03G11.15	1	1	1	1	1	1	1	1	1	1	1	1
W03G11.16	W03G11.16	W03G11.16	1	1	1	1	1	1	1	1	1	1	1	1
W03G11.17	W03G11.17	W03G11.17	1	1	1	1	1	1	1	1	1	1	1	1
W03G11.18	W03G11.18	W03G11.18	1	1	1	1	1	1	1	1	1	1	1	1
W03G11.19	W03G11.19	W03G11.19	1	1	1	1	1	1	1	1	1	1	1	1
W03G11.20	W03G11.20	W03G11.20	1	1	1	1	1	1	1	1	1	1	1	1
W03G11.21	W03G11.21	W03G11.21	1	1	1	1	1	1	1	1	1	1	1	1
W03G11.5a	W03G11.5	mir-233	1	1	1	1	1	1	1	1	1	1	1	1
W03G11.5b	W03G11.5	mir-233	1	1	1	1	1	1	1	1	1	1	1	1
W03G11.6	W03G11.6	W03G11.6	1	1	1	1	1	1	1	1	1	1	1	1
W03G11.7	W03G11.7	W03G11.7	1	1	1	1	1	1	1	1	1	1	1	1
W03G11.8	W03G11.8	W03G11.8	1	1	1	1	1	1	1	1	1	1	1	1
W03G11.9	W03G11.9	W03G11.9	1	1	1	1	1	1	1	1	1	1	1	1
W03G11.t1	W03G11.t1	W03G11.t1	1	1	1	1	1	1	1	1	1	1	1	1
W03G9.11	W03G9.11	W03G9.11	1	1	1	1	1	1	1	1	1	1	1	1
W04A4.7	W04A4.7	W04A4.7	1	1	1	1	1	1	1	1	1	1	1	1
W04A4.8	W04A4.8	W04A4.8	1	1	1	1	1	1	1	1	1	1	1	1
W04A8.8	W04A8.8	W04A8.8	1	1	1	1	1	1	1	1	1	1	1	1
W04B5.7	W04B5.7	21ur-12499	1	1	1	1	1	1	1	1	1	1	1	1
W04C9.7	W04C9.7	21ur-8411	1	1	1	1	1	1	1	1	1	1	1	1
W04D12.1	W04D12.1	W04D12.1	1	1	1	1	1	1	1	1	1	1	1	1
W04D12.2	W04D12.2	W04D12.2	1	1	1	1	1	1	1	1	1	1	1	1
W04D2.11	W04D2.11	W04D2.11	1	1	1	1	1	1	1	1	1	1	1	1
W04D2.12	W04D2.12	W04D2.12	1	1	1	1	1	1	1	1	1	1	1	1
W04D2.13	W04D2.13	W04D2.13	1	1	1	1	1	1	1	1	1	1	1	1
W04D2.14	W04D2.14	W04D2.14	1	1	1	1	1	1	1	1	1	1	1	1
W04D2.7	W04D2.7	W04D2.7	1	1	1	1	1	1	1	1	1	1	1	1
W04D2.8	W04D2.8	W04D2.8	1	1	1	1	1	1	1	1	1	1	1	1
W04D2.9	W04D2.9	W04D2.9	1	1	1	1	1	1	1	1	1	1	1	1
W04E12.11	W04E12.11	W04E12.11	1	1	1	1	1	1	1	1	1	1	1	1
W04E12.12	W04E12.12	W04E12.12	1	1	1	1	1	1	1	1	1	1	1	1
W04E12.13	W04E12.13	W04E12.13	1	1	1	1	1	1	1	1	1	1	1	1
W04E12.2	W04E12.2	W04E12.2	3	4.54	2.71	5.37	5.69	9.02	1	1	1	1	1	1
W04G3.14	W04G3.14	W04G3.14	1	1	1	1	1	1	1	1	1	1	1	1
W04G3.15	W04G3.15	W04G3.15	1	1	1	1	1	1	1	1	1	1	1	1
W04G3.16	W04G3.16	W04G3.16	1	1	1	1	1	1	1	1	1	1	1	1
W04G5.14	W04G5.14	W04G5.14	1	1	1	1	1	1	1	1	1	1	1	1
W04G5.15	W04G5.15	W04G5.15	1	1	1	1	1	1	1	1	1	1	1	1
W04G5.16	W04G5.16	W04G5.16	1	1	1	1	1	1	1	1	1	1	1	1
W04G5.3	W04G5.3	W04G5.3	1	1	1.63	1	1	1	1	1	1	1	1.69	1
W05B10.5b	W05B10.5	srx-116	1	1	1	1	1	1	1	1	1	1	1	1
W05B10.7	W05B10.7	W05B10.7	1	1	1	1	1	1	1	1	1	1	1	1
W05B10.8	W05B10.8	W05B10.8	1	1	1	1	1	1	1	1	1	1	1	1
W05B2.10	W05B2.10	W05B2.10	1	1	1	1	1	1	1	1	1	1	1	1
W05B2.11	W05B2.11	W05B2.11	1	1	1	1	1	1	1	1	1	1	1	1
W05B2.12	W05B2.12	W05B2.12	1	1	1	1	1	1	1	1	1	1	1	1
W05B2.13	W05B2.13	W05B2.13	1	1	1	1	1	1	1	1	1	1	1	1
W05B2.9	W05B2.9	W05B2.9	1	1	1	1	1	155.8	1	1	1	52.52	1	1
W05B2.t1	W05B2.t1	W05B2.t1	1	1	1	1	1	1	1	1	1	1	1	1
W05E10.10	W05E10.10	W05E10.10	1	1	1	1	1	1	1	1	1	1	1	1
W05E10.11	W05E10.11	W05E10.11	1	1	1	1	1	1	1	1	1	1	1	1
W05E10.12	W05E10.12	W05E10.12	1	1	1	1	1	1	1	1	1	1	1	1
W05E10.13	W05E10.13	W05E10.13	1	1	1	1	1	1	1	1	1	1	1	1
W05E10.14	W05E10.14	W05E10.14	1	1	1	1	1	1	1	1	1	1	1	1
W05E10.15	W05E10.15	W05E10.15	1	1	1	1	1	1	1	1	1	1	1	1
W05E10.17	W05E10.17	W05E10.17	1	1	1	1	1	1	1	1	1	1	1	1
W05E10.18	W05E10.18	W05E10.18	1	1	1	1	1	1	1	1	1	1	1	1
W05E10.19	W05E10.19	W05E10.19	1	1	1	1	1	1	1	1	1	1	1	1
W05E10.20	W05E10.20	W05E10.20	1	1	1	1	1	1	1	1	1	1	1	1
W05E10.21	W05E10.21	W05E10.21	1	1	1	1	1	1	1	1	1	1	1	1
W05E10.5c	W05E10.5	W05E10.5	1	1	1	1	1	1	1	1	1	1.06	1	1
W05E10.6	W05E10.6	21ur-14859	1	1	1	1	1	1	1	1	1	1	1	1
W05E10.7	W05E10.7	W05E10.7	1	1	1	1	1	1	1	1	1	1	1	1
W05E10.8	W05E10.8	W05E10.8	1	1	1	1	1	1	1	1	1	1	1	1
W05E10.9	W05E10.9	W05E10.9	1	1	1	1	1	1	1	1	1	1	1	1
W05F2.9	W05F2.9	W05F2.9	1	1	1	1	1	1	1	1	1	1	1	1
W05G11.7	W05G11.7	W05G11.7	1	1	1	1	1	1	1	1	1	1	1	1
W06A11.3	W06A11.3	fbxb-118	1.11	1	1	1	1	1	1	1	1	1	1	1
W06A7.10	W06A7.10	W06A7.10	1	1	1	1	1	1	1	1	1	1	1	1
W06A7.11	W06A7.11	W06A7.11	1	1	1	1	1	1	1	1	1	1	1	1
W06A7.12	W06A7.12	W06A7.12	1	1	1	1	1	1	1	1	1	1	1	1
W06A7.6	W06A7.6	W06A7.6	1	1	1	1	1	1	1	1	1	1	1	1
W06A7.7	W06A7.7	W06A7.7	1	1	1	1	1	1	1	1	1	1	1	1
W06A7.9	W06A7.9	W06A7.9	1	1	1	1	1	1	1	1	1	1	1	1
W06B11.10	W06B11.10	W06B11.10	1	1	1	1	1	1	1	1	1	1	1	1
W06B11.11	W06B11.11	W06B11.11	1	1	1	1	1	1	1	1	1	1	1	1
W06B11.5	W06B11.5	W06B11.5	1	1	1	1	1	1	1	1	1	1	1	1
W06B11.6	W06B11.6	W06B11.6	1	1	1	1	1	1	1	1	1	1	1	1
W06B11.7	W06B11.7	W06B11.7	1	1	1	1	1	1	1	1	1	1	1	1
W06B11.8	W06B11.8	W06B11.8	1	1	1	1	1	1	1	1	1	1	1	1
W06B11.9	W06B11.9	W06B11.9	1	1	1	1	1	1	1	1	1	1	1	1
W06B3.3	W06B3.3	W06B3.3	1	1	1	1	1	1	1	1	1	1	1	1
W06B3.4	W06B3.4	W06B3.4	1	1	1	1	1	1	1	1	1	1	1	1
W06B3.5	W06B3.5	W06B3.5	1	1	1	1	1	1	1	1	1	1	1	1
W06B3.6	W06B3.6	W06B3.6	1	1	1	1	1	1	1	1	1	1	1	1
W06D11.5	W06D11.5	W06D11.5	1	1	1	1	1	1	1	1	1	1	1	1
W06D12.8	W06D12.8	W06D12.8	1	1	1	1	1	1	1	1	1	1	1	1
W06D12.9	W06D12.9	W06D12.9	1	1	1	1	1	1	1	1	1	1	1	1
W06D4.9	W06D4.9	W06D4.9	1	1	1	1	1	1	1	1	1	1	1	1
W06D4.t1	W06D4.t1	W06D4.t1	1	1	1	1	1	1	1	1	1	1	1	1
W06F12.4	W06F12.4	21ur-14211	1	1	1	1	1	1	1	1	1	1	1	1
W06F12.5	W06F12.5	W06F12.5	1	1	1	1	1	1	1	1	1	1	1	1
W06F12.6	W06F12.6	W06F12.6	1	1	1	1	1	1	1	1	1	1	1	1
W06F12.7	W06F12.7	W06F12.7	1	1	1	1	1	1	1	1	1	1	1	1
W06F12.8	W06F12.8	W06F12.8	1	1	1	1	1	1	1	1	1	1	1	1
W06F12.9a	W06F12.9	mir-4814	1	1	1	1	1	1	1	1	1	1	1	1
W06F12.9b	W06F12.9	mir-4814	1	1	1	1	1	1	1	1	1	1	1	1
W06G6.11	W06G6.11	W06G6.11	1	1	1	1	1	1	1	1	1	1	1	1
W06G6.13	W06G6.13	srw-75	1	1	1	1	1	1	1	1	1	1	1	1
W06G6.15	W06G6.15	W06G6.15	1	1	1	1	1	1	1	1	1	1	1	1
W06G6.18	W06G6.18	W06G6.18	1	1	1	1	1	1	1	1	1	1	1	1
W06G6.19	W06G6.19	W06G6.19	1	1	1	1	1	1	1	1	1	1	1	1
W06G6.3	W06G6.3	srd-21	1	1	1	1	1	1	1	1	1	1	1	1
W06G6.7	W06G6.7	mltn-11	1	1	1	1	1	1	1	1	1	1	1	1
W06G6.t1	W06G6.t1	W06G6.t1	1	1	1	1	1	1	1	1	1	1	1	1
W06G6.t2	W06G6.t2	W06G6.t2	1	1	1	1	1	1	1	1	1	1	1	1
W06G6.t3	W06G6.t3	W06G6.t3	1	1	1	1	1	1	1	1	1	1	1	1
W06H8.10	W06H8.10	W06H8.10	1	1	1	1	1	1	1	1	1	1	1	1
W06H8.11	W06H8.11	W06H8.11	1	1	1	1	1	1	1	1	1	1	1	1
W06H8.13	W06H8.13	W06H8.13	1	1	1	1	1	1	1	1	1	1	1	1
W06H8.14	W06H8.14	W06H8.14	1	1	1	1	1	1	1	1	1	1	1	1
W06H8.15	W06H8.15	W06H8.15	1	1	1	1	1	1	1	1	1	1	1	1
W06H8.16	W06H8.16	W06H8.16	1	1	1	1	1	1	1	1	1	1	1	1
W06H8.7	W06H8.7	str-206	1	1	1	1	1	1	1	1	1	1	1	1
W06H8.9	W06H8.9	W06H8.9	1	1	1	1	1	1	1	1	1	1	1	1
W07A12.9	W07A12.9	21ur-13196	1	1	1	1	1	1	1	1	1	1	1	1
W07E11.5	W07E11.5	W07E11.5	1	1	1	1	1	1	1	1	1	1	1	1
W07E11.6	W07E11.6	W07E11.6	1	1	1	1	1	1	1	1	1	1	1	1
W07E11.7	W07E11.7	W07E11.7	1	1	1	1	1	1	1	1	1	1	1	1
W07E6.7	W07E6.7	W07E6.7	1	1	1	1	1	1	1	1	1	1	1	1
W07G1.11	W07G1.11	W07G1.11	1	1	1	1	1	1	1	1	1	1	1	1
W07G1.12	W07G1.12	W07G1.12	1	1	1	1	1	1	1	1	1	1	1	1
W07G1.13	W07G1.13	W07G1.13	1	1	1	1	1	1	1	1	1	1	1	1
W07G1.14	W07G1.14	W07G1.14	1	1	1	1	1	1	1	1	1	1	1	1
W07G1.15	W07G1.15	W07G1.15	1	1	1	1	1	1	1	1	1	1	1	1
W07G1.16	W07G1.16	W07G1.16	1	1	1	1	1	1	1	1	1	1	1	1
W07G1.17	W07G1.17	W07G1.17	1	1	1	1	1	1	1	1	1	1	1	1
W07G1.18	W07G1.18	W07G1.18	1	1	1	1	1	1	1	1	1	1	1	1
W07G1.19	W07G1.19	W07G1.19	1	1	1	1	1	1	1	1	1	1	1	1
W07G1.20	W07G1.20	W07G1.20	1	1	1	1	1	1	1	1	1	1	1	1
W07G1.21	W07G1.21	W07G1.21	1	1	1	1	1	1	1	1	1	1	1	1
W07G1.22	W07G1.22	W07G1.22	1	1	1	1	1	1	1	1	1	1	1	1
W07G1.23	W07G1.23	W07G1.23	1	1	1	1	1	1	1	1	1	1	1	1
W07G4.10	W07G4.10	W07G4.10	1	1	1	1	1	1	1	1	1	1	1	1
W07G4.11	W07G4.11	W07G4.11	1	1	1	1	1	1	1	1	1	1	1	1
W07G4.12	W07G4.12	W07G4.12	1	1	1	1	1	1	1	1	1	1	1	1
W07G4.7	W07G4.7	W07G4.7	1	1	1	1	1	1	1	1	1	1	1	1
W07G4.9	W07G4.9	21ur-12786	1	1	1	1	1	1	1	1	1	1	1	1
W07G4.t1	W07G4.t1	W07G4.t1	1	1	1	1	1	1	1	1	1	1	1	1
W07G9.3	W07G9.3	W07G9.3	1	1	1	1	1	1	1	1	1	1	1	1
W08D2.12	W08D2.12	W08D2.12	1	1	1	1	1	1	1	1	1	1	1	1
W08D2.13	W08D2.13	W08D2.13	1	1	1	1	1	1	1	1	1	1	1	1
W08D2.14b	W08D2.14	mir-4934	1	1	1	1	1	1	1	1	1	1	1	1
W08F4.1	W08F4.1	W08F4.1	1	1	1	1	1	1	1	1	1	1	1	1
W08F4.10	W08F4.10	W08F4.10	1	1	1	1	1	1	1	1	1	1	1	1
W08F4.14	W08F4.14	W08F4.14	1	1	1	1	1	1	1	1	1	1	1	1
W08F4.15	W08F4.15	W08F4.15	1	1	1	1	1	1	1	1	1	1	1	1
W08F4.17	W08F4.17	W08F4.17	1	1	1	1	1	1	1	1	1	1	1	1
W08F4.18	W08F4.18	W08F4.18	1	1	1	1	1	1	1	1	1	1	1	1
W08F4.19	W08F4.19	W08F4.19	1	1	1	1	1	1	1	1	1	1	1	1
W08G11.5	W08G11.5	W08G11.5	1	1	1	1	1	1	1	1	1	1	1	1
W09B12.2	W09B12.2	W09B12.2	1	1	1	1	1	1	1	1	1	1	1	1
W09B12.3	W09B12.3	W09B12.3	1	1	1	1	1	1	1	1	1	1	1	1
W09B12.4	W09B12.4	W09B12.4	1	1	1	1	1	1	1	1	1	1	1	1
W09B6.5	W09B6.5	#N/A	1	1	1	1	1.07	1	1	1	1	1	1.11	1.1
W09B7.3	W09B7.3	W09B7.3	1	1	1	1	1	1	1	1	1	1	1	1
W09C2.10	W09C2.10	W09C2.10	1	1	1	1	1	1	1	1	1	1	1	1
W09C2.11	W09C2.11	W09C2.11	1	1	1	1	1	1	1	1	1	1	1	1
W09C2.12	W09C2.12	W09C2.12	1	1	1	1	1	1	1	1	1	1	1	1
W09C2.13	W09C2.13	W09C2.13	1	1	1	1	1	1	1	1	1	1	1	1
W09C2.1e	W09C2.1	elt-1	1	1	1	1	1	1	1	1	1	1	1	1
W09C2.5	W09C2.5	21ur-12266	1	1	1	1	1	1	1	1	1	1	1	1
W09C2.6	W09C2.6	21ur-15550	1	1	1	1	1	1	1	1	1	1	1	1
W09C2.8	W09C2.8	W09C2.8	1	1.55	1	1	1	1	1	1	1	1	1	1
W09C2.9	W09C2.9	W09C2.9	1	1	1	1	1	1	1	1	1	1	1	1
W09C5.13	W09C5.13	W09C5.13	1	1	1	1	1	1	1	1	1	1	1	1
W09C5.14	W09C5.14	W09C5.14	1	1	1	1	1	1	1	1	1	1	1	1
W09C5.15	W09C5.15	W09C5.15	1	1	1	1	1	1	1	1	1	1	1	1
W09C5.16a	W09C5.16	mir-8205	1	1	1	1	1	1	1	1	1	1	1	1
W09C5.16b	W09C5.16	mir-8205	1	1	1	1	1	1	1	1	1	1	1	1
W09D12.2	W09D12.2	srg-55	1	1	1	1	1	1	1	1	1	1.06	1	1
W09D12.3	W09D12.3	srg-54	1	1	1	1	1	1	1	1	1	1	1	1
W09D12.4	W09D12.4	21ur-15243	1	1	1	1	1	1	1	1	1	1	1	1
W09D12.5	W09D12.5	W09D12.5	1	1	1	1	1	1	1	1	1	1	1	1
W09D6.10	W09D6.10	W09D6.10	1	1	1	1	1	1	1	1	1	1	1	1
W09D6.9	W09D6.9	W09D6.9	1	1	1	1	1	1	1	1	1	1	1	1
W09D6.t1	W09D6.t1	W09D6.t1	1	1	1	1	1	1	1	1	1	1	1	1
W09D6.t2	W09D6.t2	W09D6.t2	1	1	1	1	1	1	1	1	1	1	1	1
W09G10.7	W09G10.7	W09G10.7	1	1	1	1	1	1	1	1	1	1	1	1
W09G10.8	W09G10.8	W09G10.8	1	1	1	1	1	1	1	1	1	1	1	1
W09G10.t1	W09G10.t1	W09G10.t1	1	1	1	1	1	1	1	1	1	1	1	1
W09G10.t2	W09G10.t2	W09G10.t2	1	1	1	1	1	1	1	1	1	1	1	1
W09G10.t3	W09G10.t3	W09G10.t3	1	1	1	1	1	1	1	1	1	1	1	1
W09G3.10a	W09G3.10	mir-2218.1	1	1	1	1	1	1	1	1	1	1	1	1
W09G3.10b	W09G3.10	mir-2218.1	1	1	1	1	1	1	1	1	1	1	1	1
W09G3.11a	W09G3.11	mir-2218.2	1	1	1	1	1	1	1	1	1	1	1	1
W09G3.11b	W09G3.11	mir-2218.2	1	1	1	1	1	1	1	1	1	1	1	1
W09G3.12	W09G3.12	W09G3.12	1	1	1	1	1	1	1	1	1	1	1	1
W09G3.13	W09G3.13	W09G3.13	1	1	1	1	1	1	1	1	1	1	1	1
W09G3.14	W09G3.14	W09G3.14	1	1	1	1	1	1	1	1	1	1	1	1
W09G3.15	W09G3.15	W09G3.15	1	1	1	1	1	1	1	1	1	1	1	1
W09G3.9	W09G3.9	21ur-15386	1	1	1	1	1	1	1	1	1	1	1	1
W09H1.7	W09H1.7	W09H1.7	1	1	1	1	1	1	1	1	1	1	1	1
W09H1.8a	W09H1.8	mir-4933	1	1	1	1	1	1	1	1	1	1	1	1
W10C4.2	W10C4.2	W10C4.2	1	1	1	1	1	1	1	1	1	1	1	1
W10C8.10	W10C8.10	W10C8.10	1	1	1	1	1	1	1	1	1	1	1	1
W10C8.11	W10C8.11	W10C8.11	1	1	1	1	1	1	1	1	1	1	1	1
W10C8.12	W10C8.12	W10C8.12	1	1	1	1	1	1	1	1	1	1	1	1
W10C8.13	W10C8.13	W10C8.13	1	1	1	1	1	1	1	1	1	1	1	1
W10C8.14	W10C8.14	W10C8.14	1	1	1	1	1	1	1	1	1	1	1	1
W10C8.15	W10C8.15	W10C8.15	1	1	1	1	1	1	1	1	1	1	1	1
W10C8.16	W10C8.16	W10C8.16	1	1	1	1	1	1	1	1	1	1	1	1
W10C8.17	W10C8.17	W10C8.17	1	1	1	1	1	1	1	1	1	1	1	1
W10C8.1d	W10C8.1	ccb-2	1	1	1	1	1	1	1	1	1	1	1	1
W10C8.3	W10C8.3	#N/A	1	1	1	1	1	1	1	1	1	1	1	1
W10C8.7	W10C8.7	W10C8.7	1	1	1	1	1	1	1	1	1	1	1	1
W10C8.8	W10C8.8	W10C8.8	1	1	1	1	1	1	1	1	1	1	1	1
W10C8.9	W10C8.9	W10C8.9	1	1	1	1	1	1	1	1	1	1	1	1
W10D5.4	W10D5.4	W10D5.4	1	1	1	1	1	1	1	1	1	1	1	1
W10D5.5	W10D5.5	W10D5.5	1	1	1	1	1	1	1	1	1	1	1	1
W10D9.1	W10D9.1	W10D9.1	1	1	1.93	1	1	1	1	1	1	1	1	1
W10D9.7	W10D9.7	W10D9.7	1	1	1	1	1	1	1	1	1	1	1	1
W10G11.21	W10G11.21	21ur-14923	1	1	1	1	1	1	1	1	1	1	1	1
W10G11.22	W10G11.22	21ur-14717	1	1	1	1	1	1	1	1	1	1	1	1
W10G11.23	W10G11.23	W10G11.23	1	1	1	1	1	1	1	1	1	1	1	1
W10G11.6	W10G11.6	clec-128	1	1	1	1	1	1	1	1	1	1	1	1
W10G11.t1	W10G11.t1	W10G11.t1	1	1	1	1	1	1	1	1	1	1	1	1
W10G11.t2	W10G11.t2	W10G11.t2	1	1	1	1	1	1	1	1	1	1	1	1
W10G6.1	W10G6.1	W10G6.1	1	1	1	1	1	1.68	1	1	1	1	1	1
W10G6.4	W10G6.4	21ur-12975	1	1	1	1	1	1	1	1	1	1	1	1
W10G6.5	W10G6.5	W10G6.5	1	1	1	1	1	1	1	1	1	1	1	1
WBGene00004833	WBGene00004833	sls-2.1	1	1	1	1	1	25.83	1	1	1	1	1	1
WBGene00004834	WBGene00004834	sls-2.2	1	1	1	1	1	17.55	1	1	1	1	1	1
WBGene00004835	WBGene00004835	sls-2.3	1	1	1	1	1	25.83	1	1	1	1	1	1
WBGene00004836	WBGene00004836	sls-2.4	1	1	1	1	1	1	1	1	1	1	1	1
WBGene00004837	WBGene00004837	sls-2.5	1	1	1	1	1	19.62	1	1	1	1	1	1
WBGene00004838	WBGene00004838	sls-2.6	1	1	1	1	1	1	1	1	1	1	1	1
WBGene00004839	WBGene00004839	sls-2.7	15.97	1	1	1	1	58.93	1	1	1	1	1	1
WBGene00004840	WBGene00004840	sls-2.8	1	1	1	1	1	1	1	1	1	1	1	1
WBGene00004841	WBGene00004841	sls-2.9	1	1	1	1	1	1	1	1	1	1	1	1
WBGene00004842	WBGene00004842	sls-2.10	1	1	1	1	1	26.8	1	1	1	1	1	1
WBGene00004843	WBGene00004843	sls-2.11	1	1	1	1	1	1	1	1	1	1	1	1
WBGene00004844	WBGene00004844	sls-2.12	1	1	1	1	1	9.28	1	1	1	1	1	1
WBGene00004845	WBGene00004845	sls-2.13	1	1	1	1	1	25.83	1	1	1	1	1	1
WBGene00004846	WBGene00004846	sls-2.14	1	1	1	1	1	54.75	1	1	1	1	1	1
WBGene00004847	WBGene00004847	sls-2.15	1	1	1	1	1	77.79	1	1	1	1	1	1
WBGene00004848	WBGene00004848	sls-2.16	1	1	1	1	1	26.8	1	1	1	1	1	1
WBGene00004849	WBGene00004849	sls-2.17	1	1	1	1	1	1	1	1	1	1	1	1
WBGene00004850	WBGene00004850	sls-2.18	1	1	1	1	1	28.92	1	1	1	1	1	1
WBGene00014266	WBGene00014266	C28A5.7	1	1	1	1	1	1	1	1	1	1	1	1
WBGene00014277	WBGene00014277	C35D6.6	1	1	1	1	1	1	1	1	1	1	1	1
WBGene00014278	WBGene00014278	C35D6.7	1	1	1	1	1	1	1	1	1	1	1	1
WBGene00014288	WBGene00014288	C47F8.9	1	1	1	1	1	1	1	1	1	1	1	1
WBGene00014291	WBGene00014291	C52E4.8	1	1	1	1	1	1	1	1	1	1	1	1
WBGene00014293	WBGene00014293	C53B4.9	1	1	1	1	1	69.11	1	1	1	1	1	1
WBGene00014306	WBGene00014306	F07C6.5	1	1	1	1	2.34	1	1	1	1	1	1	1
WBGene00014310	WBGene00014310	F08G2.9	1	1	1	1	1	4.61	1	1	1	1	1	1
WBGene00014311	WBGene00014311	F08G2.10	1	1	1	1	1	1	1	1	1	1	1	1
WBGene00014312	WBGene00014312	F08G2.11	1	1	1	1	1	1	1	1	1	1	1	1
WBGene00014322	WBGene00014322	F11A5.14	1	1	1	1	1	1	1	1	1	1	1	1
WBGene00014335	WBGene00014335	F15H9.5	1	1	1	1	1	1.72	1	1	1	1	1	1
WBGene00014336	WBGene00014336	F15H9.6	1	1	1	1	1	1.72	1	1	1	1	1	1
WBGene00014366	WBGene00014366	F38E11.10	1	1	1	1	1	1	1	1	1	1	1	1
WBGene00014367	WBGene00014367	F38E11.11	1	1	1	1	1	1666.05	1	1	1	1	1	1
WBGene00014392	WBGene00014392	F54C8.8	1	1	1	1	1	1	1	1	1	1	1	1
WBGene00014393	WBGene00014393	F54C8.9	1	1	1	1	1	1	1	1	1	1	1	1
WBGene00014394	WBGene00014394	F54C8.10	1	1	1	1	1	1	1	1	1	1	1	1
WBGene00014403	WBGene00014403	F56H6.14	1	1	1	1	1	1	1	1	1	1	1	1
WBGene00014404	WBGene00014404	F56H6.15	1	1	1	1	1	1	1	1	1	1	1	1
WBGene00014405	WBGene00014405	F56H6.16	1	1	1	1	1	1	1	1	1	1	1	1
WBGene00014421	WBGene00014421	K03B8.10	1	1	1	1	1	1	1	1	1	1	1	1
WBGene00014430	WBGene00014430	K09B11.11	1	1	1	1	1	1	1	1	1	1	1	1
WBGene00014431	WBGene00014431	K09B11.12	1	1	1	1	1	1	1	1	1	1	1	1
WBGene00014432	WBGene00014432	K09B11.13	1	1	1	1	1	1	1	1	1	1	1	1
WBGene00014433	WBGene00014433	K09B11.14	1	1	1	1	1	1	1	1	1	1	1	1
WBGene00014434	WBGene00014434	K09B11.15	1	1	1	1	1	1	1	1	1	1	1	1
WBGene00014435	WBGene00014435	K09B11.16	1	1	1	1	1	1	1	1	1	1	1	1
WBGene00014483	WBGene00014483	R05D7.6	1	1	1	1	1	1	1	1	1	1	1	1
WBGene00014484	WBGene00014484	R07E5.16	1	1	1	1	1	1	1	1	1	1	1	1
WBGene00014511	WBGene00014511	T08G5.11	2.79	1	3.45	2.96	1	65.97	1	1	1	1	1	3.97
WBGene00014517	WBGene00014517	T11F9.15	1	1	1	1	1	1	1	1	1	1	1	1
WBGene00014518	WBGene00014518	T11F9.16	1	1	1	1	1	1	1	1	1	1	1	1
WBGene00014522	WBGene00014522	T20D3.12	1	1	1	1	1	1	1	1	1	1	1	1
WBGene00014523	WBGene00014523	T20D3.13	1	1	1	1	1	1	1	1	1	1	1	1
WBGene00014542	WBGene00014542	W04G5.11	1	1	1	1	1	1	1	1	1	1	1	1
WBGene00014543	WBGene00014543	W05B2.8	1	1	1	1	1	1	1	1	1	1	1	1
WBGene00014549	WBGene00014549	W07G1.8	1	1	1	1	1	1	1	1	1	1	1	1
WBGene00014550	WBGene00014550	W07G1.9	1	1	1	1	1	1	1	1	1	1	1	1
WBGene00014577	WBGene00014577	Y47H9A.2	1	1	1	1	1	1	1	1	1	1	1	1
WBGene00014589	WBGene00014589	Y54G9A.8	1	1	1	1	1	1	1	1	1	1	1	1
WBGene00014593	WBGene00014593	Y57G11C.35	1	1	1	1	1	1	1	1	1	1	1	1
WBGene00014622	WBGene00014622	sls-1.10	1	1	1	1	1	50.93	1	1	1	1	1	1
WBGene00014631	WBGene00014631	ZK897.2	1	1	1	1	2.34	1	1	1	1	1	1	1
WBGene00014632	WBGene00014632	ZK897.3	1	1	1	1	1	291.57	1	1	1	1	1	1
WBGene00014633	WBGene00014633	ZK897.4	1	1	1	1	1	513.32	1	1	1	1	1	1
WBGene00044927	WBGene00044927	F32B5.9	1	1	1	1	1	648.26	1	1	1	1	1	1
WBGene00044961	WBGene00044961	F56A12.5	25.48	1	6.4	1	5.21	36.77	1	1	1	1	1	1
WBGene00044965	WBGene00044965	smy-6	1	1	1	1	1	1	1	1	1	1	1	1
WBGene00044966	WBGene00044966	smy-12	1	1	1	1	1	1	1	1	1	1	1	1
WBGene00044967	WBGene00044967	smy-9	1	1	1	1	1	1	1	1	1	1	1	1
WBGene00045116	WBGene00045116	C53D6.12	1	1	1	1	1	301.39	1	1	1	1	1	1
WBGene00045133	WBGene00045133	M163.13	1	1	1	1	1	207.76	1	1	1	1	1	1
WBGene00045194	WBGene00045194	smy-1	1	1	1	1	1	1	1	1	1	1	1	1
WBGene00045199	WBGene00045199	smy-5	1	1	1	1	1	1	1	1	1	1	1	1
WBGene00045200	WBGene00045200	smy-4	1	1	1	1	1	1	1	1	1	1	1	1
WBGene00045201	WBGene00045201	smy-10	1	1	1	1	1	1	1	1	1	1	1	1
WBGene00045203	WBGene00045203	smy-8	1	1	1	1	1	1	1	1	1	1	1	1
WBGene00045204	WBGene00045204	smy-11	1	1	1	1	1	1	1	1	1	1	1	1
WBGene00045205	WBGene00045205	smy-7	1	1	1	1	1	1	1	1	1	1	1	1
WBGene00077478	WBGene00077478	sls-1.1	1	1	1	1	1	1	1	1	1	1	1	1
WBGene00077479	WBGene00077479	sls-1.2	1	1	1	1	1	50.93	1	1	1	1	1	1
WBGene00077480	WBGene00077480	sls-1.3	1	1	1	1	1	50.93	1	1	1	1	1	1
WBGene00077481	WBGene00077481	sls-1.4	1	1	1	1	1	50.93	1	1	1	1	1	1
WBGene00077482	WBGene00077482	sls-1.5	1	1	1	1	1	1	1	1	1	1	1	1
WBGene00077483	WBGene00077483	sls-1.6	1	1	1	1	1	50.93	1	1	1	1	1	1
WBGene00077484	WBGene00077484	sls-1.7	1	1	1	1	1	50.93	1	1	1	1	1	1
WBGene00077485	WBGene00077485	sls-1.8	1	1	1	1	1	50.93	1	1	1	1	1	1
WBGene00077486	WBGene00077486	sls-1.9	1	1	1	1	1	50.93	1	1	1	1	1	1
WBGene00077487	WBGene00077487	sls-1.11	1	1	1	1	1	50.93	1	1	1	1	1	1
WBGene00077488	WBGene00077488	sls-1.12	1	1	1	1	1	50.93	1	1	1	1	1	1
WBGene00077724	WBGene00077724	mir-1831	1	1	1	1	1	1	1	1	1	1	1	1
WBGene00189964	WBGene00189964	F35C11.9	1	1	1	1	1	1	1	1	1	1	1	1
WBGene00189968	WBGene00189968	ZK1251.14	1	1	1	1	1	1	1	1	1	1	1	1
WBGene00189971	WBGene00189971	C41G6.17	1	1	1	1	1	1	1	1	1	1	1	1
WBGene00189972	WBGene00189972	T10H4.16	1	1	1	1	1	1	1	1	1	1	1	1
WBGene00189986	WBGene00189986	C53D6.16	1	1	1	1	1	1	1	1	1	1	1	1
WBGene00194923	WBGene00194923	linc-121	1	1	1	1	1	1	1	1	1	1	1	1
WBGene00194987	WBGene00194987	T14B4.10	1	1	1	1	1	1	1	1	1	1	1	1
WBGene00194988	WBGene00194988	B0213.21	1	1	1	1	1	1	1	1	1	1	1	1
WBGene00194989	WBGene00194989	B0213.22	1	1	1	1	1	1	1	1	1	1	1	1
WBGene00194990	WBGene00194990	B0213.23	1	18.83	1	1	1	1	1	1	1	1	1	1
WBGene00194992	WBGene00194992	H27M09.6	1	1	1	1	1	1	1	1	1	1	1	1
WBGene00194994	WBGene00194994	T27E4.12	1	1	1	1	1	14.4	1	1	1	1	1	1
WBGene00194995	WBGene00194995	C05G6.4	1	1	1	1	1	3.92	1	1	1	1	1	1
WBGene00194996	WBGene00194996	Y69A2AR.36	1	1	1	1	1	181.49	1	1	1	1	1	1
WBGene00194997	WBGene00194997	F42C5.12	1	1	1	1	1	11.96	1	1	1	1	1	1
WBGene00194999	WBGene00194999	B0205.15	1	1	1	1	1	1	1	1	1	1	1	1
WBGene00195000	WBGene00195000	F54D8.7	1	1	1	1	1	13.04	1	1	1	1	1	1
WBGene00195001	WBGene00195001	Y17G9A.85	1	1	1	1	1	13.04	1	1	1	1	1	1
WBGene00195002	WBGene00195002	T08B6.62	1	1	1	1	1	13.04	1	1	1	1	1	1
WBGene00219497	WBGene00219497	linc-114	1	1	1	1.09	1	1	1	1	1	1	1	1
WBGene00219560	WBGene00219560	linc-98	1	1	1	1	1	1	1	1	1	1	1	1
WBGene00219565	WBGene00219565	linc-120	1	1	1	1	1	1	1	1	1	1	1	1
WBGene00219567	WBGene00219567	linc-164	1	1	1.06	1	1	1	1	1	1	1	1	1
WBGene00219574	WBGene00219574	linc-54	1	1	1	1	1	1	1	1	1	1.96	1	1
WBGene00219577	WBGene00219577	linc-119	1	1	1	1	1	1	1	1	1	1	1	1
WBGene00219578	WBGene00219578	linc-141	1	1	1	1	1	1	1	1	1	1	1	1
WBGene00219584	WBGene00219584	linc-162	1	1	1	1	1	1	1	1	1	1	1	1
WBGene00219586	WBGene00219586	linc-108	1	1	1	1	1	1	1	1	1	1	1	1
WBGene00219588	WBGene00219588	linc-80	1	1	1	1	1	1	1	1	1	1	1	1
WBGene00219594	WBGene00219594	linc-59	1	1	1	1	1	1	1	1	1	1	1	1
WBGene00219599	WBGene00219599	linc-99	1.45	1	1	1	1	1.53	1	1	1	1.58	1.25	1
WBGene00219600	WBGene00219600	linc-118	1	1	1	1	1	1	1	1	1	1	1	1
WBGene00219602	WBGene00219602	linc-151	1	1	1	1	1	1	1	1	1	1	1	1
WBGene00219614	WBGene00219614	linc-105	1	1	1	1	1	1	1	1	1	1	1	1
WBGene00219625	WBGene00219625	linc-168	1	1	1	1	1	1	1	1	1	1	1	1
WBGene00219626	WBGene00219626	linc-157	1	1	1	1	1	1	1	1	1	1	1	1
WBGene00219628	WBGene00219628	linc-161	1	1	1	1	1	1	1	1	1	1	1	1
WBGene00219630	WBGene00219630	linc-70	1	1	1	1	1	1	1	1	1	1	1	1
WBGene00219632	WBGene00219632	linc-163	1	1	1	1	1	1	1	1	1	1	1	1
WBGene00219634	WBGene00219634	linc-86	1	1	1	1	1	1	1	1	1	1	1	1
WBGene00219635	WBGene00219635	linc-51	1	1	1	1	1	1	1	1	1	1	1	1
WBGene00219643	WBGene00219643	linc-78	1	1	1	1	1	1	1	1	1	1	1	1
WBGene00219645	WBGene00219645	linc-166	1	1	1	1	1	1	1	1	1	1	1	1
WBGene00219651	WBGene00219651	linc-130	1	1	1	1	1	1	1	1	1	1	1	1.17
WBGene00219653	WBGene00219653	linc-145	1	1	1	1	1	1	1	1	1	1	1	1
WBGene00219685	WBGene00219685	linc-75	1	1.14	1	1.27	1	1	1	1	1	1	1	1
WBGene00219687	WBGene00219687	linc-12	1	1	1	1	1	1	1	1	1	1	1	1
WBGene00219698	WBGene00219698	linc-92	1	1	1	1.38	2	2.01	1	1	1	1	1.14	1
WBGene00219706	WBGene00219706	linc-158	1	1	1	1	1	1	1	1	1	1	1	1
WBGene00219712	WBGene00219712	linc-167	1	1	1	1	1	1	1	1	1	1	1	1
WBGene00219713	WBGene00219713	linc-27	1	1	1	1	1	1	1	1	1	1	1	1
WBGene00219714	WBGene00219714	linc-3	1	1	1	1	1	1	1	1	1	1	1	1
WBGene00219716	WBGene00219716	linc-88	1	1.32	1	1.61	1	1	1.29	1	1	1.99	1	1.56
WBGene00219722	WBGene00219722	linc-154	1	1	1	1	1	1	1	1	1	1	1	1
WBGene00219724	WBGene00219724	linc-100	1	1	1	1	1	1	1	1	1	1	1	1
WBGene00219725	WBGene00219725	linc-63	3.62	2.79	2.52	3.7	2.1	2.3	1	1	1	1	1	1
WBGene00219730	WBGene00219730	linc-137	1	1	1	1	1	1	1	1	1	1	1	1
WBGene00219737	WBGene00219737	linc-155	1	1	1	1	1	1	1	1	1	1	1	1
WBGene00219739	WBGene00219739	linc-136	1	1	1	1	1	1	1	1	1	1	1	1
WBGene00219740	WBGene00219740	linc-117	1	1	1	1	1	1	1	1	1	1	1	1
WBGene00219742	WBGene00219742	linc-52	1	1	1	1	1	1	1	1	1	1	1	1
WBGene00219747	WBGene00219747	linc-79	1	1	1	1	1	1	1	1	1	1	1	1
WBGene00219757	WBGene00219757	linc-71	1	1	1	1	1	1	1	1	1	1	1	1
WBGene00219761	WBGene00219761	linc-143	1	1	1	1	1	1	1	1	1	1	1	1
WBGene00219762	WBGene00219762	linc-159	1	1	1	1	1	1.04	1	1	1	1	1	1
WBGene00219767	WBGene00219767	linc-131	1	1	1	1	1	1.12	1	1	1	1	1	1
WBGene00219768	WBGene00219768	linc-160	1	1	1	1	1	1	1	1	1	1	1	1
WBGene00219773	WBGene00219773	linc-32	1	1	1	1	1	1	1	1	1	1	1	1
WBGene00219993	WBGene00219993	#N/A	1	1	1	1	1	5.29	1	1	1	1	1	1
WBGene00235175	WBGene00235175	F20D1.21	1	1	1	5.16	5.37	1	1	1	1	1	1	1
WBGene00235179	WBGene00235179	F32D1.12	1	1	1	1	1	1	1	1	1	1	1	1
WBGene00235180	WBGene00235180	F35B3.10	1	1	1	1	1	1	1	1	1	1	1	1
WBGene00235183	WBGene00235183	F36A4.23	1	1	1	1	1	1	1	1	1	1	1	1
WBGene00235188	WBGene00235188	K09C6.12	1	1	1	1	1	1	1	1	1	1	1	1
WBGene00235209	WBGene00235209	Y17G9A.90	1	1	1	1	1	1	1	1	1	1	1	1
WBGene00235247	WBGene00235247	Y9C9A.111	1	1	1	1	1	1	1	1	1	1	1	1
Y102A11A.10	Y102A11A.10	Y102A11A.10	1	1	1	1	1	1	1	1	1	1	1	1
Y102A11A.11	Y102A11A.11	Y102A11A.11	1	1	1	1	1	1	1	1	1	1	1	1
Y102A11A.12	Y102A11A.12	Y102A11A.12	1	1	1	1	1	1	1	1	1	1	1	1
Y102A11A.13	Y102A11A.13	Y102A11A.13	1	1	1	1	1	1	1	1	1	1	1	1
Y102A11A.14	Y102A11A.14	Y102A11A.14	1	1	1	1	1	1	1	1	1	1	1	1
Y102A11A.15	Y102A11A.15	Y102A11A.15	1	1	1	1	1	1	1	1	1	1	1	1
Y102A11A.16	Y102A11A.16	Y102A11A.16	1	1	1	1	1	1	1	1	1	1	1	1
Y102A11A.17	Y102A11A.17	Y102A11A.17	1	1	1	1	1	1	1	1	1	1	1	1
Y102A5C.17	Y102A5C.17	clec-238	1.31	1.16	1.13	1.21	1	1	1	1	1	1	1	1
Y102A5C.21	Y102A5C.21	srh-119	1	1	1	1	1	1	1	1	1	1	1	1
Y102A5C.22	Y102A5C.22	srx-54	1	1	1	1	1	1	1	1	1	1	1	1
Y102A5C.23	Y102A5C.23	srz-53	1	1	1	1	1	1	1	1	1	1	1	1
Y102A5C.24	Y102A5C.24	srx-55	1	1	1	1	1	1	1	1	1	1	1	1
Y102A5C.25	Y102A5C.25	srz-54	1	1	1	1	1	1	1	1	1	1	1	1
Y102A5C.27	Y102A5C.27	Y102A5C.27	1	1	1	1	1	1	1	1	1	1	1	1
Y102A5C.28	Y102A5C.28	str-217	1	1	1	1	1	1	1	1	1	1	1	1
Y102A5C.29	Y102A5C.29	sri-9	1	1	1	1	1	1	1	1	1	1	1	1
Y102A5C.32	Y102A5C.32	sri-69	1	1	1	1	1	1	1	1	1	1	1	1
Y102A5C.33	Y102A5C.33	srz-95	1	1	1	1	1	1	1	1	1	1	1	1
Y102A5C.40	Y102A5C.40	Y102A5C.40	1	1	1	1	1	1	1	1	1	1	1	1
Y102A5C.9	Y102A5C.9	fbxa-148	1	1	1	1.12	1	1	1	1	1	1	1	1
Y102A5D.10	Y102A5D.10	rrn-4.12	1	1	1	1	1	1	1	1	1	1	1	1
Y102A5D.11	Y102A5D.11	rrn-4.13	1	1	1	1	1	1	1	1	1	1	1	1
Y102A5D.12	Y102A5D.12	rrn-4.14	1	1	1	1	1	1	1	1	1	1	1	1
Y102A5D.22	Y102A5D.22	Y102A5D.22	1	1	1	1	1	1	1	1	1	1	1	1
Y102A5D.4a	Y102A5D.4	mir-257	1	1	1	1	1	1	1	1	1	1	1	1
Y102A5D.5	Y102A5D.5	rrn-4.7	1	1	1	1	1	1	1	1	1	1	1	1
Y102A5D.6	Y102A5D.6	rrn-4.8	1	1	1	1	1	1	1	1	1	1	1	1
Y102A5D.7	Y102A5D.7	rrn-4.9	1	1	1	1	1	1	1	1	1	1	1	1
Y102A5D.8	Y102A5D.8	rrn-4.10	1	1	1	1	1	1	1	1	1	1	1	1
Y102A5D.9	Y102A5D.9	rrn-4.11	1	1	1	1	1	1	1	1	1	1	1	1
Y102E9.t1	Y102E9.t1	Y102E9.t1	1	1	1	1	1	1	1	1	1	1	1	1
Y104H12A.t1	Y104H12A.t1	Y104H12A.t1	1	1	1	1	1	1	1	1	1	1	1	1
Y104H12D.5	Y104H12D.5	Y104H12D.5	1	1	1	1	1	1	1	1	1	1	1	1
Y104H12D.6	Y104H12D.6	Y104H12D.6	1	1	1	1	1	1	1	1	1	1	1	1
Y104H12D.7	Y104H12D.7	Y104H12D.7	1	1	1	1	1	1	1	1	1	1	1	1
Y104H12D.8	Y104H12D.8	Y104H12D.8	1	1	1	1	1	1	1	1	1	1	1	1
Y104H12D.9	Y104H12D.9	Y104H12D.9	1	1	1	1	1	1	1	1	1	1	1	1
Y105C5A.10	Y105C5A.10	Y105C5A.10	1	1	1	1	1	1	1	1	1	1	1	1
Y105C5A.100	Y105C5A.100	21ur-3061	1	1	1	1	1	1	1	1	1	1	1	1
Y105C5A.1000	Y105C5A.1000	21ur-8872	1	1	1	1	1	1	1	1	1	1	1	1
Y105C5A.1001	Y105C5A.1001	21ur-8790	1	1	1	1	1	1	1	1	1	1	1	1
Y105C5A.1002	Y105C5A.1002	21ur-9131	1	1	1	1	1	1	1	1	1	1	1	1
Y105C5A.1003	Y105C5A.1003	21ur-15695	1	1	1	1	1	1	1	1	1	1	1	1
Y105C5A.1004	Y105C5A.1004	21ur-15546	1	1	1	1	1	1	1	1	1	1	1	1
Y105C5A.1005	Y105C5A.1005	21ur-7709	1	1	1	1	1	1	1	1	1	1	1	1
Y105C5A.1006	Y105C5A.1006	21ur-15044	1	1	1	1	1	1	1	1	1	1	1	1
Y105C5A.1007	Y105C5A.1007	21ur-5568	1	1	1	1	1	1	1	1	1	1	1	1
Y105C5A.1008	Y105C5A.1008	21ur-15463	1	1	1	1	1	1	1	1	1	1	1	1
Y105C5A.1009	Y105C5A.1009	21ur-8213	1	1	1	1	1	1	1	1	1	1	1	1
Y105C5A.101	Y105C5A.101	21ur-5217	1	1	1	1	1	1	1	1	1	1	1	1
Y105C5A.1010	Y105C5A.1010	21ur-8178	1	1	1	1	1	1	1	1	1	1	1	1
Y105C5A.1011	Y105C5A.1011	21ur-7997	1	1	1	1	1	1	1	1	1	1	1	1
Y105C5A.1012	Y105C5A.1012	21ur-13857	1	1	1	1	1	1	1	1	1	1	1	1
Y105C5A.1013	Y105C5A.1013	21ur-8593	1	1	1	1	1	1	1	1	1	1	1	1
Y105C5A.1014	Y105C5A.1014	21ur-10988	1	1	1	1	1	1	1	1	1	1	1	1
Y105C5A.1015	Y105C5A.1015	21ur-6250	1	1	1	1	1	1	1	1	1	1	1	1
Y105C5A.1016	Y105C5A.1016	21ur-12432	1	1	1	1	1	1	1	1	1	1	1	1
Y105C5A.1017	Y105C5A.1017	21ur-10012	1	1	1	1	1	1	1	1	1	1	1	1
Y105C5A.1018	Y105C5A.1018	21ur-6406	1	1	1	1	1	1	1	1	1	1	1	1
Y105C5A.1019	Y105C5A.1019	21ur-15675	1	1	1	1	1	1	1	1	1	1	1	1
Y105C5A.102	Y105C5A.102	21ur-2303	1	1	1	1	1	1	1	1	1	1	1	1
Y105C5A.1020	Y105C5A.1020	21ur-10555	1	1	1	1	1	1	1	1	1	1	1	1
Y105C5A.1021	Y105C5A.1021	21ur-10205	1	1	1	1	1	1	1	1	1	1	1	1
Y105C5A.1022	Y105C5A.1022	21ur-7620	1	1	1	1	1	1	1	1	1	1	1	1
Y105C5A.1023	Y105C5A.1023	21ur-9694	1	1	1	1	1	1	1	1	1	1	1	1
Y105C5A.1024	Y105C5A.1024	21ur-13989	1	1	1	1	1	1	1	1	1	1	1	1
Y105C5A.1025	Y105C5A.1025	21ur-9335	1	1	1	1	1	1	1	1	1	1	1	1
Y105C5A.1026	Y105C5A.1026	21ur-11109	1	1	1	1	1	1	1	1	1	1	1	1
Y105C5A.1027	Y105C5A.1027	21ur-9048	1	1	1	1	1	1	1	1	1	1	1	1
Y105C5A.1028	Y105C5A.1028	21ur-12376	1	1	1	1	1	1	1	1	1	1	1	1
Y105C5A.1029	Y105C5A.1029	21ur-10231	1	1	1	1	1	1	1	1	1	1	1	1
Y105C5A.103	Y105C5A.103	21ur-2695	1	1	1	1	1	1	1	1	1	1	1	1
Y105C5A.1030	Y105C5A.1030	21ur-10401	1	1	1	1	1	1	1	1	1	1	1	1
Y105C5A.1031	Y105C5A.1031	21ur-8836	1	1	1	1	1	1	1	1	1	1	1	1
Y105C5A.1032	Y105C5A.1032	21ur-10674	1	1	1	1	1	1	1	1	1	1	1	1
Y105C5A.1033	Y105C5A.1033	21ur-10907	1	1	1	1	1	1	1	1	1	1	1	1
Y105C5A.1034	Y105C5A.1034	21ur-10363	1	1	1	1	1	1	1	1	1	1	1	1
Y105C5A.1035	Y105C5A.1035	21ur-13106	1	1	1	1	1	1	1	1	1	1	1	1
Y105C5A.1036	Y105C5A.1036	21ur-10112	1	1	1	1	1	1	1	1	1	1	1	1
Y105C5A.1037	Y105C5A.1037	21ur-9813	1	1	1	1	1	1	1	1	1	1	1	1
Y105C5A.1038	Y105C5A.1038	21ur-9539	1	1	1	1	1	1	1	1	1	1	1	1
Y105C5A.1039	Y105C5A.1039	21ur-10228	1	1	1	1	1	1	1	1	1	1	1	1
Y105C5A.104	Y105C5A.104	21ur-4849	1	1	1	1	1	1	1	1	1	1	1	1
Y105C5A.1040	Y105C5A.1040	21ur-7071	1	1	1	1	1	1	1	1	1	1	1	1
Y105C5A.1041	Y105C5A.1041	21ur-12418	1	1	1	1	1	1	1	1	1	1	1	1
Y105C5A.1042	Y105C5A.1042	21ur-8626	1	1	1	1	1	1	1	1	1	1	1	1
Y105C5A.1043	Y105C5A.1043	21ur-15125	1	1	1	1	1	1	1	1	1	1	1	1
Y105C5A.1044	Y105C5A.1044	21ur-9843	1	1	1	1	1	1	1	1	1	1	1	1
Y105C5A.1045	Y105C5A.1045	21ur-11520	1	1	1	1	1	1	1	1	1	1	1	1
Y105C5A.1046	Y105C5A.1046	21ur-11727	1	1	1	1	1	1	1	1	1	1	1	1
Y105C5A.1047	Y105C5A.1047	21ur-12053	1	1	1	1	1	1	1	1	1	1	1	1
Y105C5A.1048	Y105C5A.1048	21ur-9075	1	1	1	1	1	1	1	1	1	1	1	1
Y105C5A.1049	Y105C5A.1049	21ur-13910	1	1	1	1	1	1	1	1	1	1	1	1
Y105C5A.105	Y105C5A.105	21ur-499	1	1	1	1	1	1	1	1	1	1	1	1
Y105C5A.1050	Y105C5A.1050	21ur-7674	1	1	1	1	1	1	1	1	1	1	1	1
Y105C5A.1051	Y105C5A.1051	21ur-8447	1	1	1	1	1	1	1	1	1	1	1	1
Y105C5A.1052	Y105C5A.1052	21ur-12133	1	1	1	1	1	1	1	1	1	1	1	1
Y105C5A.1053	Y105C5A.1053	21ur-11830	1	1	1	1	1	1	1	1	1	1	1	1
Y105C5A.1054	Y105C5A.1054	21ur-6439	1	1	1	1	1	1	1	1	1	1	1	1
Y105C5A.1055	Y105C5A.1055	21ur-14340	1	1	1	1	1	1	1	1	1	1	1	1
Y105C5A.1056	Y105C5A.1056	21ur-8226	1	1	1	1	1	1	1	1	1	1	1	1
Y105C5A.1057	Y105C5A.1057	21ur-13755	1	1	1	1	1	1	1	1	1	1	1	1
Y105C5A.1058	Y105C5A.1058	21ur-14771	1	1	1	1	1	1	1	1	1	1	1	1
Y105C5A.1059	Y105C5A.1059	21ur-8826	1	1	1	1	1	1	1	1	1	1	1	1
Y105C5A.106	Y105C5A.106	21ur-5038	1	1	1	1	1	1	1	1	1	1	1	1
Y105C5A.1060	Y105C5A.1060	21ur-12884	1	1	1	1	1	1	1	1	1	1	1	1
Y105C5A.1061	Y105C5A.1061	21ur-12239	1	1	1	1	1	1	1	1	1	1	1	1
Y105C5A.1062	Y105C5A.1062	21ur-11922	1	1	1	1	1	1	1	1	1	1	1	1
Y105C5A.1063	Y105C5A.1063	21ur-15359	1	1	1	1	1	1	1	1	1	1	1	1
Y105C5A.1064	Y105C5A.1064	21ur-14578	1	1	1	1	1	1	1	1	1	1	1	1
Y105C5A.1065	Y105C5A.1065	21ur-10961	1	1	1	1	1	1	1	1	1	1	1	1
Y105C5A.1066	Y105C5A.1066	21ur-5948	1	1	1	1	1	1	1	1	1	1	1	1
Y105C5A.1067	Y105C5A.1067	21ur-6721	1	1	1	1	1	1	1	1	1	1	1	1
Y105C5A.1068	Y105C5A.1068	21ur-15653	1	1	1	1	1	1	1	1	1	1	1	1
Y105C5A.1069	Y105C5A.1069	21ur-6246	1	1	1	1	1	1	1	1	1	1	1	1
Y105C5A.107	Y105C5A.107	21ur-1867	1	1	1	1	1	1	1	1	1	1	1	1
Y105C5A.1070	Y105C5A.1070	21ur-8767	1	1	1	1	1	1	1	1	1	1	1	1
Y105C5A.1071	Y105C5A.1071	21ur-8116	1	1	1	1	1	1	1	1	1	1	1	1
Y105C5A.1072	Y105C5A.1072	21ur-11145	1	1	1	1	1	1	1	1	1	1	1	1
Y105C5A.1073	Y105C5A.1073	21ur-11802	1	1	1	1	1	1	1	1	1	1	1	1
Y105C5A.1074	Y105C5A.1074	21ur-6315	1	1	1	1	1	1	1	1	1	1	1	1
Y105C5A.1075	Y105C5A.1075	21ur-5549	1	1	1	1	1	1	1	1	1	1	1	1
Y105C5A.1076	Y105C5A.1076	21ur-9755	1	1	1	1	1	1	1	1	1	1	1	1
Y105C5A.1077	Y105C5A.1077	21ur-15393	1	1	1	1	1	1	1	1	1	1	1	1
Y105C5A.1078	Y105C5A.1078	21ur-12639	1	1	1	1	1	1	1	1	1	1	1	1
Y105C5A.1079	Y105C5A.1079	21ur-13806	1	1	1	1	1	1	1	1	1	1	1	1
Y105C5A.108	Y105C5A.108	21ur-4813	1	1	1	1	1	1	1	1	1	1	1	1
Y105C5A.1080	Y105C5A.1080	21ur-15299	1	1	1	1	1	1	1	1	1	1	1	1
Y105C5A.1081	Y105C5A.1081	21ur-7865	1	1	1	1	1	1	1	1	1	1	1	1
Y105C5A.1082	Y105C5A.1082	21ur-5910	1	1	1	1	1	1	1	1	1	1	1	1
Y105C5A.1083	Y105C5A.1083	21ur-5840	1	1	1	1	1	1	1	1	1	1	1	1
Y105C5A.1084	Y105C5A.1084	21ur-12662	1	1	1	1	1	1	1	1	1	1	1	1
Y105C5A.1085	Y105C5A.1085	21ur-12505	1	1	1	1	1	1	1	1	1	1	1	1
Y105C5A.1086	Y105C5A.1086	21ur-6932	1	1	1	1	1	1	1	1	1	1	1	1
Y105C5A.1087	Y105C5A.1087	21ur-13305	1	1	1	1	1	1	1	1	1	1	1	1
Y105C5A.1088	Y105C5A.1088	21ur-14230	1	1	1	1	1	1	1	1	1	1	1	1
Y105C5A.1089	Y105C5A.1089	21ur-12518	1	1	1	1	1	1	1	1	1	1	1	1
Y105C5A.109	Y105C5A.109	21ur-4759	1	1	1	1	1	1	1	1	1	1	1	1
Y105C5A.1090	Y105C5A.1090	21ur-15662	1	1	1	1	1	1	1	1	1	1	1	1
Y105C5A.1091	Y105C5A.1091	21ur-14858	1	1	1	1	1	1	1	1	1	1	1	1
Y105C5A.1092	Y105C5A.1092	21ur-14492	1	1	1	1	1	1	1	1	1	1	1	1
Y105C5A.1093	Y105C5A.1093	21ur-15277	1	1	1	1	1	1	1	1	1	1	1	1
Y105C5A.1094	Y105C5A.1094	21ur-9909	1	1	1	1	1	1	1	1	1	1	1	1
Y105C5A.1095	Y105C5A.1095	21ur-6669	1	1	1	1	1	1	1	1	1	1	1	1
Y105C5A.1096	Y105C5A.1096	21ur-10567	1	1	1	1	1	1	1	1	1	1	1	1
Y105C5A.1097	Y105C5A.1097	21ur-11824	1	1	1	1	1	1	1	1	1	1	1	1
Y105C5A.1098	Y105C5A.1098	21ur-5988	1	1	1	1	1	1	1	1	1	1	1	1
Y105C5A.1099	Y105C5A.1099	21ur-13115	1	1	1	1	1	1	1	1	1	1	1	1
Y105C5A.110	Y105C5A.110	21ur-3509	1	1	1	1	1	1	1	1	1	1	1	1
Y105C5A.1100	Y105C5A.1100	21ur-11355	1	1	1	1	1	1	1	1	1	1	1	1
Y105C5A.1101	Y105C5A.1101	21ur-10361	1	1	1	1	1	1	1	1	1	1	1	1
Y105C5A.1102	Y105C5A.1102	21ur-5637	1	1	1	1	1	1	1	1	1	1	1	1
Y105C5A.1103	Y105C5A.1103	21ur-15635	1	1	1	1	1	1	1	1	1	1	1	1
Y105C5A.1104	Y105C5A.1104	21ur-13940	1	1	1	1	1	1	1	1	1	1	1	1
Y105C5A.1105	Y105C5A.1105	21ur-10083	1	1	1	1	1	1	1	1	1	1	1	1
Y105C5A.1106	Y105C5A.1106	21ur-11966	1	1	1	1	1	1	1	1	1	1	1	1
Y105C5A.1107	Y105C5A.1107	21ur-15288	1	1	1	1	1	1	1	1	1	1	1	1
Y105C5A.1108	Y105C5A.1108	21ur-6051	1	1	1	1	1	1	1	1	1	1	1	1
Y105C5A.1109	Y105C5A.1109	21ur-6662	1	1	1	1	1	1	1	1	1	1	1	1
Y105C5A.111	Y105C5A.111	21ur-2449	1	1	1	1	1	1	1	1	1	1	1	1
Y105C5A.1110	Y105C5A.1110	21ur-11755	1	1	1	1	1	1	1	1	1	1	1	1
Y105C5A.1111	Y105C5A.1111	21ur-6678	1	1	1	1	1	1	1	1	1	1	1	1
Y105C5A.1112	Y105C5A.1112	21ur-14089	1	1	1	1	1	1	1	1	1	1	1	1
Y105C5A.1113	Y105C5A.1113	21ur-10134	1	1	1	1	1	1	1	1	1	1	1	1
Y105C5A.1114	Y105C5A.1114	21ur-9333	1	1	1	1	1	1	1	1	1	1	1	1
Y105C5A.1115	Y105C5A.1115	21ur-7436	1	1	1	1	1	1	1	1	1	1	1	1
Y105C5A.1116	Y105C5A.1116	21ur-5562	1	1	1	1	1	1	1	1	1	1	1	1
Y105C5A.1117	Y105C5A.1117	21ur-5911	1	1	1	1	1	1	1	1	1	1	1	1
Y105C5A.1118	Y105C5A.1118	21ur-13404	1	1	1	1	1	1	1	1	1	1	1	1
Y105C5A.1119	Y105C5A.1119	21ur-11819	1	1	1	1	1	1	1	1	1	1	1	1
Y105C5A.112	Y105C5A.112	21ur-4031	1	1	1	1	1	1	1	1	1	1	1	1
Y105C5A.1120	Y105C5A.1120	21ur-9923	1	1	1	1	1	1	1	1	1	1	1	1
Y105C5A.1121	Y105C5A.1121	21ur-10986	1	1	1	1	1	1	1	1	1	1	1	1
Y105C5A.1122	Y105C5A.1122	21ur-8752	1	1	1	1	1	1	1	1	1	1	1	1
Y105C5A.1123	Y105C5A.1123	21ur-7110	1	1	1	1	1	1	1	1	1	1	1	1
Y105C5A.1124	Y105C5A.1124	21ur-13459	1	1	1	1	1	1	1	1	1	1	1	1
Y105C5A.1125	Y105C5A.1125	21ur-12263	1	1	1	1	1	1	1	1	1	1	1	1
Y105C5A.1126	Y105C5A.1126	21ur-13376	1	1	1	1	1	1	1	1	1	1	1	1
Y105C5A.1127	Y105C5A.1127	21ur-14223	1	1	1	1	1	1	1	1	1	1	1	1
Y105C5A.1128	Y105C5A.1128	21ur-6437	1	1	1	1	1	1	1	1	1	1	1	1
Y105C5A.1129	Y105C5A.1129	21ur-9003	1	1	1	1	1	1	1	1	1	1	1	1
Y105C5A.113	Y105C5A.113	21ur-4309	1	1	1	1	1	1	1	1	1	1	1	1
Y105C5A.1130	Y105C5A.1130	21ur-8846	1	1	1	1	1	1	1	1	1	1	1	1
Y105C5A.1131	Y105C5A.1131	21ur-12144	1	1	1	1	1	1	1	1	1	1	1	1
Y105C5A.1132	Y105C5A.1132	21ur-13623	1	1	1	1	1	1	1	1	1	1	1	1
Y105C5A.1133	Y105C5A.1133	21ur-6628	1	1	1	1	1	1	1	1	1	1	1	1
Y105C5A.1134	Y105C5A.1134	21ur-15252	1	1	1	1	1	1	1	1	1	1	1	1
Y105C5A.1135	Y105C5A.1135	21ur-9061	1	1	1	1	1	1	1	1	1	1	1	1
Y105C5A.1136	Y105C5A.1136	21ur-6203	1	1	1	1	1	1	1	1	1	1	1	1
Y105C5A.1137	Y105C5A.1137	21ur-7405	1	1	1	1	1	1	1	1	1	1	1	1
Y105C5A.1138	Y105C5A.1138	21ur-9744	1	1	1	1	1	1	1	1	1	1	1	1
Y105C5A.1139	Y105C5A.1139	21ur-10638	1	1	1	1	1	1	1	1	1	1	1	1
Y105C5A.114	Y105C5A.114	21ur-3647	1	1	1	1	1	1	1	1	1	1	1	1
Y105C5A.1140	Y105C5A.1140	21ur-9640	1	1	1	1	1	1	1	1	1	1	1	1
Y105C5A.1141	Y105C5A.1141	21ur-7952	1	1	1	1	1	1	1	1	1	1	1	1
Y105C5A.1142	Y105C5A.1142	21ur-12870	1	1	1	1	1	1	1	1	1	1	1	1
Y105C5A.1143	Y105C5A.1143	21ur-9349	1	1	1	1	1	1	1	1	1	1	1	1
Y105C5A.1144	Y105C5A.1144	21ur-6487	1	1	1	1	1	1	1	1	1	1	1	1
Y105C5A.1145	Y105C5A.1145	21ur-15451	1	1	1	1	1	1	1	1	1	1	1	1
Y105C5A.1146	Y105C5A.1146	21ur-13299	1	1	1	1	1	1	1	1	1	1	1	1
Y105C5A.1147	Y105C5A.1147	21ur-7084	1	1	1	1	1	1	1	1	1	1	1	1
Y105C5A.1148	Y105C5A.1148	21ur-11968	1	1	1	1	1	1	1	1	1	1	1	1
Y105C5A.1149	Y105C5A.1149	21ur-7423	1	1	1	1	1	1	1	1	1	1	1	1
Y105C5A.115	Y105C5A.115	21ur-4931	1	1	1	1	1	1	1	1	1	1	1	1
Y105C5A.1150	Y105C5A.1150	21ur-5471	1	1	1	1	1	1	1	1	1	1	1	1
Y105C5A.1151	Y105C5A.1151	21ur-9854	1	1	1	1	1	1	1	1	1	1	1	1
Y105C5A.1152	Y105C5A.1152	21ur-7755	1	1	1	1	1	1	1	1	1	1	1	1
Y105C5A.1153	Y105C5A.1153	21ur-14106	1	1	1	1	1	1	1	1	1	1	1	1
Y105C5A.1154	Y105C5A.1154	21ur-11996	1	1	1	1	1	1	1	1	1	1	1	1
Y105C5A.1155	Y105C5A.1155	21ur-14245	1	1	1	1	1	1	1	1	1	1	1	1
Y105C5A.1156	Y105C5A.1156	21ur-5946	1	1	1	1	1	1	1	1	1	1	1	1
Y105C5A.1157	Y105C5A.1157	21ur-8304	1	1	1	1	1	1	1	1	1	1	1	1
Y105C5A.1158	Y105C5A.1158	21ur-15106	1	1	1	1	1	1	1	1	1	1	1	1
Y105C5A.1159	Y105C5A.1159	21ur-9431	1	1	1	1	1	1	1	1	1	1	1	1
Y105C5A.116	Y105C5A.116	21ur-350	1	1	1	1	1	1	1	1	1	1	1	1
Y105C5A.1160	Y105C5A.1160	21ur-7771	1	1	1	1	1	1	1	1	1	1	1	1
Y105C5A.1161	Y105C5A.1161	21ur-9016	1	1	1	1	1	1	1	1	1	1	1	1
Y105C5A.1162	Y105C5A.1162	21ur-9618	1	1	1	1	1	1	1	1	1	1	1	1
Y105C5A.1163	Y105C5A.1163	21ur-5459	1	1	1	1	1	1	1	1	1	1	1	1
Y105C5A.1164	Y105C5A.1164	21ur-13017	1	1	1	1	1	1	1	1	1	1	1	1
Y105C5A.1165	Y105C5A.1165	21ur-14479	1	1	1	1	1	1	1	1	1	1	1	1
Y105C5A.1166	Y105C5A.1166	21ur-13048	1	1	1	1	1	1	1	1	1	1	1	1
Y105C5A.1167	Y105C5A.1167	21ur-6490	1	1	1	1	1	1	1	1	1	1	1	1
Y105C5A.1168	Y105C5A.1168	21ur-7499	1	1	1	1	1	1	1	1	1	1	1	1
Y105C5A.1169	Y105C5A.1169	21ur-13156	1	1	1	1	1	1	1	1	1	1	1	1
Y105C5A.117	Y105C5A.117	21ur-5414	1	1	1	1	1	1	1	1	1	1	1	1
Y105C5A.1170	Y105C5A.1170	21ur-14270	1	1	1	1	1	1	1	1	1	1	1	1
Y105C5A.1171	Y105C5A.1171	21ur-12882	1	1	1	1	1	1	1	1	1	1	1	1
Y105C5A.1172	Y105C5A.1172	21ur-6325	1	1	1	1	1	1	1	1	1	1	1	1
Y105C5A.1173	Y105C5A.1173	21ur-13762	1	1	1	1	1	1	1	1	1	1	1	1
Y105C5A.1174	Y105C5A.1174	21ur-6915	1	1	1	1	1	1	1	1	1	1	1	1
Y105C5A.1175	Y105C5A.1175	21ur-12176	1	1	1	1	1	1	1	1	1	1	1	1
Y105C5A.1176	Y105C5A.1176	21ur-6263	1	1	1	1	1	1	1	1	1	1	1	1
Y105C5A.1177	Y105C5A.1177	21ur-8628	1	1	1	1	1	1	1	1	1	1	1	1
Y105C5A.1178	Y105C5A.1178	21ur-10791	1	1	1	1	1	1	1	1	1	1	1	1
Y105C5A.1179	Y105C5A.1179	21ur-11683	1	1	1	1	1	1	1	1	1	1	1	1
Y105C5A.118	Y105C5A.118	21ur-2251	1	1	1	1	1	1	1	1	1	1	1	1
Y105C5A.1180	Y105C5A.1180	21ur-7309	1	1	1	1	1	1	1	1	1	1	1	1
Y105C5A.1181	Y105C5A.1181	21ur-13203	1	1	1	1	1	1	1	1	1	1	1	1
Y105C5A.1182	Y105C5A.1182	21ur-10966	1	1	1	1	1	1	1	1	1	1	1	1
Y105C5A.1183	Y105C5A.1183	21ur-14254	1	1	1	1	1	1	1	1	1	1	1	1
Y105C5A.1184	Y105C5A.1184	21ur-15322	1	1	1	1	1	1	1	1	1	1	1	1
Y105C5A.1185	Y105C5A.1185	21ur-11427	1	1	1	1	1	1	1	1	1	1	1	1
Y105C5A.1186	Y105C5A.1186	21ur-6850	1	1	1	1	1	1	1	1	1	1	1	1
Y105C5A.1187	Y105C5A.1187	21ur-12781	1	1	1	1	1	1	1	1	1	1	1	1
Y105C5A.1188	Y105C5A.1188	21ur-5556	1	1	1	1	1	1	1	1	1	1	1	1
Y105C5A.1189	Y105C5A.1189	21ur-8704	1	1	1	1	1	1	1	1	1	1	1	1
Y105C5A.119	Y105C5A.119	21ur-1897	1	1	1	1	1	1	1	1	1	1	1	1
Y105C5A.1190	Y105C5A.1190	21ur-6089	1	1	1	1	1	1	1	1	1	1	1	1
Y105C5A.1191	Y105C5A.1191	21ur-8055	1	1	1	1	1	1	1	1	1	1	1	1
Y105C5A.1192	Y105C5A.1192	21ur-15311	1	1	1	1	1	1	1	1	1	1	1	1
Y105C5A.1193	Y105C5A.1193	21ur-9082	1	1	1	1	1	1	1	1	1	1	1	1
Y105C5A.1194	Y105C5A.1194	21ur-11685	1	1	1	1	1	1	1	1	1	1	1	1
Y105C5A.1195	Y105C5A.1195	21ur-7174	1	1	1	1	1	1	1	1	1	1	1	1
Y105C5A.1196	Y105C5A.1196	21ur-13614	1	1	1	1	1	1	1	1	1	1	1	1
Y105C5A.1197	Y105C5A.1197	21ur-11911	1	1	1	1	1	1	1	1	1	1	1	1
Y105C5A.1198	Y105C5A.1198	21ur-10062	1	1	1	1	1	1	1	1	1	1	1	1
Y105C5A.1199	Y105C5A.1199	21ur-6597	1	1	1	1	1	1	1	1	1	1	1	1
Y105C5A.120	Y105C5A.120	21ur-1906	1	1	1	1	1	1	1	1	1	1	1	1
Y105C5A.1200	Y105C5A.1200	21ur-12824	1	1	1	1	1	1	1	1	1	1	1	1
Y105C5A.1201	Y105C5A.1201	21ur-10950	1	1	1	1	1	1	1	1	1	1	1	1
Y105C5A.1202	Y105C5A.1202	21ur-8337	1	1	1	1	1	1	1	1	1	1	1	1
Y105C5A.1203	Y105C5A.1203	21ur-13625	1	1	1	1	1	1	1	1	1	1	1	1
Y105C5A.1204	Y105C5A.1204	21ur-6292	1	1	1	1	1	1	1	1	1	1	1	1
Y105C5A.1205	Y105C5A.1205	21ur-7367	1	1	1	1	1	1	1	1	1	1	1	1
Y105C5A.1206	Y105C5A.1206	21ur-11031	1	1	1	1	1	1	1	1	1	1	1	1
Y105C5A.1207	Y105C5A.1207	21ur-8271	1	1	1	1	1	1	1	1	1	1	1	1
Y105C5A.1208	Y105C5A.1208	21ur-13681	1	1	1	1	1	1	1	1	1	1	1	1
Y105C5A.1209	Y105C5A.1209	21ur-11753	1	1	1	1	1	1	1	1	1	1	1	1
Y105C5A.121	Y105C5A.121	21ur-403	1	1	1	1	1	1	1	1	1	1	1	1
Y105C5A.1210	Y105C5A.1210	21ur-9245	1	1	1	1	1	1	1	1	1	1	1	1
Y105C5A.1211	Y105C5A.1211	21ur-9790	1	1	1	1	1	1	1	1	1	1	1	1
Y105C5A.1212	Y105C5A.1212	21ur-11987	1	1	1	1	1	1	1	1	1	1	1	1
Y105C5A.1213	Y105C5A.1213	21ur-14930	1	1	1	1	1	1	1	1	1	1	1	1
Y105C5A.1214	Y105C5A.1214	21ur-7074	1	1	1	1	1	1	1	1	1	1	1	1
Y105C5A.1215	Y105C5A.1215	21ur-5913	1	1	1	1	1	1	1	1	1	1	1	1
Y105C5A.1216	Y105C5A.1216	21ur-10302	1	1	1	1	1	1	1	1	1	1	1	1
Y105C5A.1217	Y105C5A.1217	21ur-8857	1	1	1	1	1	1	1	1	1	1	1	1
Y105C5A.1218	Y105C5A.1218	21ur-6905	1	1	1	1	1	1	1	1	1	1	1	1
Y105C5A.1219	Y105C5A.1219	21ur-8370	1	1	1	1	1	1	1	1	1	1	1	1
Y105C5A.122	Y105C5A.122	21ur-4458	1	1	1	1	1	1	1	1	1	1	1	1
Y105C5A.1220	Y105C5A.1220	21ur-10855	1	1	1	1	1	1	1	1	1	1	1	1
Y105C5A.1221	Y105C5A.1221	21ur-15488	1	1	1	1	1	1	1	1	1	1	1	1
Y105C5A.1222	Y105C5A.1222	21ur-13640	1	1	1	1	1	1	1	1	1	1	1	1
Y105C5A.1223	Y105C5A.1223	21ur-6029	1	1	1	1	1	1	1	1	1	1	1	1
Y105C5A.1224	Y105C5A.1224	21ur-8318	1	1	1	1	1	1	1	1	1	1	1	1
Y105C5A.1225	Y105C5A.1225	21ur-9480	1	1	1	1	1	1	1	1	1	1	1	1
Y105C5A.1226	Y105C5A.1226	21ur-9696	1	1	1	1	1	1	1	1	1	1	1	1
Y105C5A.1227	Y105C5A.1227	21ur-9925	1	1	1	1	1	1	1	1	1	1	1	1
Y105C5A.1228	Y105C5A.1228	21ur-13068	1	1	1	1	1	1	1	1	1	1	1	1
Y105C5A.1229	Y105C5A.1229	21ur-10623	1	1	1	1	1	1	1	1	1	1	1	1
Y105C5A.123	Y105C5A.123	21ur-3016	1	1	1	1	1	1	1	1	1	1	1	1
Y105C5A.1230	Y105C5A.1230	21ur-15213	1	1	1	1	1	1	1	1	1	1	1	1
Y105C5A.1231	Y105C5A.1231	21ur-8217	1	1	1	1	1	1	1	1	1	1	1	1
Y105C5A.1232	Y105C5A.1232	21ur-11514	1	1	1	1	1	1	1	1	1	1	1	1
Y105C5A.1233	Y105C5A.1233	21ur-10886	1	1	1	1	1	1	1	1	1	1	1	1
Y105C5A.1234	Y105C5A.1234	21ur-11270	1	1	1	1	1	1	1	1	1	1	1	1
Y105C5A.1235	Y105C5A.1235	21ur-9171	1	1	1	1	1	1	1	1	1	1	1	1
Y105C5A.1236	Y105C5A.1236	21ur-8633	1	1	1	1	1	1	1	1	1	1	1	1
Y105C5A.1237	Y105C5A.1237	21ur-8594	1	1	1	1	1	1	1	1	1	1	1	1
Y105C5A.1238	Y105C5A.1238	21ur-10706	1	1	1	1	1	1	1	1	1	1	1	1
Y105C5A.1239	Y105C5A.1239	21ur-11908	1	1	1	1	1	1	1	1	1	1	1	1
Y105C5A.124	Y105C5A.124	21ur-156	1	1	1	1	1	1	1	1	1	1	1	1
Y105C5A.1240	Y105C5A.1240	21ur-11149	1	1	1	1	1	1	1	1	1	1	1	1
Y105C5A.1241	Y105C5A.1241	21ur-12862	1	1	1	1	1	1	1	1	1	1	1	1
Y105C5A.1242	Y105C5A.1242	21ur-10956	1	1	1	1	1	1	1	1	1	1	1	1
Y105C5A.1243	Y105C5A.1243	21ur-11368	1	1	1	1	1	1	1	1	1	1	1	1
Y105C5A.1244	Y105C5A.1244	21ur-9467	1	1	1	1	1	1	1	1	1	1	1	1
Y105C5A.1245	Y105C5A.1245	21ur-13932	1	1	1	1	1	1	1	1	1	1	1	1
Y105C5A.1246	Y105C5A.1246	21ur-6373	1	1	1	1	1	1	1	1	1	1	1	1
Y105C5A.1247	Y105C5A.1247	21ur-10039	1	1	1	1	1	1	1	1	1	1	1	1
Y105C5A.1248	Y105C5A.1248	21ur-9536	1	1	1	1	1	1	1	1	1	1	1	1
Y105C5A.1249	Y105C5A.1249	21ur-8437	1	1	1	1	1	1	1	1	1	1	1	1
Y105C5A.125	Y105C5A.125	21ur-753	1	1	1	1	1	1	1	1	1	1	1	1
Y105C5A.1250	Y105C5A.1250	21ur-15182	1	1	1	1	1	1	1	1	1	1	1	1
Y105C5A.1251	Y105C5A.1251	21ur-6016	1	1	1	1	1	1	1	1	1	1	1	1
Y105C5A.1252	Y105C5A.1252	21ur-12119	1	1	1	1	1	1	1	1	1	1	1	1
Y105C5A.1253	Y105C5A.1253	21ur-12178	1	1	1	1	1	1	1	1	1	1	1	1
Y105C5A.1254	Y105C5A.1254	21ur-14027	1	1	1	1	1	1	1	1	1	1	1	1
Y105C5A.1255	Y105C5A.1255	21ur-7720	1	1	1	1	1	1	1	1	1	1	1	1
Y105C5A.1256	Y105C5A.1256	21ur-12851	1	1	1	1	1	1	1	1	1	1	1	1
Y105C5A.1257	Y105C5A.1257	21ur-13224	1	1	1	1	1	1	1	1	1	1	1	1
Y105C5A.1258	Y105C5A.1258	21ur-5647	1	1	1	1	1	1	1	1	1	1	1	1
Y105C5A.1259	Y105C5A.1259	21ur-11314	1	1	1	1	1	1	1	1	1	1	1	1
Y105C5A.126	Y105C5A.126	21ur-1768	1	1	1	1	1	1	1	1	1	1	1	1
Y105C5A.1260	Y105C5A.1260	21ur-9425	1	1	1	1	1	1	1	1	1	1	1	1
Y105C5A.1261	Y105C5A.1261	21ur-7546	1	1	1	1	1	1	1	1	1	1	1	1
Y105C5A.1262	Y105C5A.1262	21ur-14539	1	1	1	1	1	1	1	1	1	1	1	1
Y105C5A.1263	Y105C5A.1263	21ur-12097	1	1	1	1	1	1	1	1	1	1	1	1
Y105C5A.1264	Y105C5A.1264	21ur-9500	1	1	1	1	1	1	1	1	1	1	1	1
Y105C5A.1265	Y105C5A.1265	21ur-12333	1	1	1	1	1	1	1	1	1	1	1	1
Y105C5A.1266	Y105C5A.1266	21ur-6530	1	1	1	1	1	1	1	1	1	1	1	1
Y105C5A.1267	Y105C5A.1267	21ur-8264	1	1	1	1	1	1	1	1	1	1	1	1
Y105C5A.1269	Y105C5A.1269	Y105C5A.1269	1	1	1	1	1	1	1	1	1	1	1	1
Y105C5A.127	Y105C5A.127	21ur-561	1	1	1	1	1	1	1	1	1	1	1	1
Y105C5A.1273	Y105C5A.1273	Y105C5A.1273	1	1	1	1	1	1	1	1	1	1	1	1
Y105C5A.1275	Y105C5A.1275	Y105C5A.1275	1	1	1	1	1	1	1	1	1	1	1	1
Y105C5A.1276	Y105C5A.1276	Y105C5A.1276	1	1	1	1	1	1	1	1	1	1	1	1
Y105C5A.1277	Y105C5A.1277	Y105C5A.1277	1	1	1	1	1	1	1	1	1	1	1	1
Y105C5A.1278	Y105C5A.1278	Y105C5A.1278	1	1	1	1	1	1	1	1	1	1	1	1
Y105C5A.1279	Y105C5A.1279	Y105C5A.1279	1	1	1	1	1	1	1	1	1	1	1	1
Y105C5A.128	Y105C5A.128	21ur-1996	1	1	1	1	1	1	1	1	1	1	1	1
Y105C5A.1280	Y105C5A.1280	Y105C5A.1280	1	1	1	1	1	1	1	1	1	1	1	1
Y105C5A.1282	Y105C5A.1282	Y105C5A.1282	1	1	1	1	1	1	1	1	1	1	1	1
Y105C5A.1283	Y105C5A.1283	Y105C5A.1283	1	1	1	1	1	1	1	1	1	1	1	1
Y105C5A.1284	Y105C5A.1284	Y105C5A.1284	1	1	1	1	5.71	11.11	1	1	1	1	1	1
Y105C5A.1285	Y105C5A.1285	Y105C5A.1285	1	1	1	1	1	1	1	1	1	1	1	1
Y105C5A.1286a	Y105C5A.1286	mir-2217.5	1	1	1	1	1	1	1	1	1	1	1	1
Y105C5A.1286b	Y105C5A.1286	mir-2217.5	1	1	1	1	1	1	1	1	1	1	1	1
Y105C5A.129	Y105C5A.129	21ur-3136	1	1	1	1	1	1	1	1	1	1	1	1
Y105C5A.130	Y105C5A.130	21ur-1489	1	1	1	1	1	1	1	1	1	1	1	1
Y105C5A.131	Y105C5A.131	21ur-266	1	1	1	1	1	1	1	1	1	1	1	1
Y105C5A.132	Y105C5A.132	21ur-2418	1	1	1	1	1	1	1	1	1	1	1	1
Y105C5A.133	Y105C5A.133	21ur-3854	1	1	1	1	1	1	1	1	1	1	1	1
Y105C5A.134	Y105C5A.134	21ur-517	1	1	1	1	1	1	1	1	1	1	1	1
Y105C5A.135	Y105C5A.135	21ur-4906	1	1	1	1	1	1	1	1	1	1	1	1
Y105C5A.136	Y105C5A.136	21ur-4222	1	1	1	1	1	1	1	1	1	1	1	1
Y105C5A.137	Y105C5A.137	21ur-508	1	1	1	1	1	1	1	1	1	1	1	1
Y105C5A.138	Y105C5A.138	21ur-1987	1	1	1	1	1	1	1	1	1	1	1	1
Y105C5A.139	Y105C5A.139	21ur-5424	1	1	1	1	1	1	1	1	1	1	1	1
Y105C5A.140	Y105C5A.140	21ur-4494	1	1	1	1	1	1	1	1	1	1	1	1
Y105C5A.141	Y105C5A.141	21ur-1252	1	1	1	1	1	1	1	1	1	1	1	1
Y105C5A.142	Y105C5A.142	21ur-797	1	1	1	1	1	1	1	1	1	1	1	1
Y105C5A.143	Y105C5A.143	21ur-4785	1	1	1	1	1	1	1	1	1	1	1	1
Y105C5A.144	Y105C5A.144	21ur-744	1	1	1	1	1	1	1	1	1	1	1	1
Y105C5A.145	Y105C5A.145	21ur-5059	1	1	1	1	1	1	1	1	1	1	1	1
Y105C5A.146	Y105C5A.146	21ur-3657	1	1	1	1	1	1	1	1	1	1	1	1
Y105C5A.147	Y105C5A.147	21ur-4054	1	1	1	1	1	1	1	1	1	1	1	1
Y105C5A.148	Y105C5A.148	21ur-444	1	1	1	1	1	1	1	1	1	1	1	1
Y105C5A.149	Y105C5A.149	21ur-2361	1	1	1	1	1	1	1	1	1	1	1	1
Y105C5A.150	Y105C5A.150	21ur-5448	1	1	1	1	1	1	1	1	1	1	1	1
Y105C5A.151	Y105C5A.151	21ur-2752	1	1	1	1	1	1	1	1	1	1	1	1
Y105C5A.152	Y105C5A.152	21ur-3169	1	1	1	1	1	1	1	1	1	1	1	1
Y105C5A.153	Y105C5A.153	21ur-794	1	1	1	1	1	1	1	1	1	1	1	1
Y105C5A.154	Y105C5A.154	21ur-2024	1	1	1	1	1	1	1	1	1	1	1	1
Y105C5A.155	Y105C5A.155	21ur-3897	1	1	1	1	1	1	1	1	1	1	1	1
Y105C5A.156	Y105C5A.156	21ur-1164	1	1	1	1	1	1	1	1	1	1	1	1
Y105C5A.157	Y105C5A.157	21ur-5052	1	1	1	1	1	1	1	1	1	1	1	1
Y105C5A.158	Y105C5A.158	21ur-5234	1	1	1	1	1	1	1	1	1	1	1	1
Y105C5A.159	Y105C5A.159	21ur-2292	1	1	1	1	1	1	1	1	1	1	1	1
Y105C5A.160	Y105C5A.160	21ur-1070	1	1	1	1	1	1	1	1	1	1	1	1
Y105C5A.161	Y105C5A.161	21ur-1099	1	1	1	1	1	1	1	1	1	1	1	1
Y105C5A.162	Y105C5A.162	21ur-3195	1	1	1	1	1	1	1	1	1	1	1	1
Y105C5A.163	Y105C5A.163	21ur-4834	1	1	1	1	1	1	1	1	1	1	1	1
Y105C5A.164	Y105C5A.164	21ur-2252	1	1	1	1	1	1	1	1	1	1	1	1
Y105C5A.165	Y105C5A.165	21ur-2086	1	1	1	1	1	1	1	1	1	1	1	1
Y105C5A.166	Y105C5A.166	21ur-452	1	1	1	1	1	1	1	1	1	1	1	1
Y105C5A.167	Y105C5A.167	21ur-1682	1	1	1	1	1	1	1	1	1	1	1	1
Y105C5A.168	Y105C5A.168	21ur-4190	1	1	1	1	1	1	1	1	1	1	1	1
Y105C5A.169	Y105C5A.169	21ur-2787	1	1	1	1	1	1	1	1	1	1	1	1
Y105C5A.170	Y105C5A.170	21ur-2902	1	1	1	1	1	1	1	1	1	1	1	1
Y105C5A.171	Y105C5A.171	21ur-1375	1	1	1	1	1	1	1	1	1	1	1	1
Y105C5A.172	Y105C5A.172	21ur-1043	1	1	1	1	1	1	1	1	1	1	1	1
Y105C5A.173	Y105C5A.173	21ur-1046	1	1	1	1	1	1	1	1	1	1	1	1
Y105C5A.174	Y105C5A.174	21ur-4945	1	1	1	1	1	1	1	1	1	1	1	1
Y105C5A.175	Y105C5A.175	21ur-2774	1	1	1	1	1	1	1	1	1	1	1	1
Y105C5A.176	Y105C5A.176	21ur-2012	1	1	1	1	1	1	1	1	1	1	1	1
Y105C5A.177	Y105C5A.177	21ur-1360	1	1	1	1	1	1	1	1	1	1	1	1
Y105C5A.178	Y105C5A.178	21ur-3432	1	1	1	1	1	1	1	1	1	1	1	1
Y105C5A.179	Y105C5A.179	21ur-4513	1	1	1	1	1	1	1	1	1	1	1	1
Y105C5A.180	Y105C5A.180	21ur-4546	1	1	1	1	1	1	1	1	1	1	1	1
Y105C5A.181	Y105C5A.181	21ur-3515	1	1	1	1	1	1	1	1	1	1	1	1
Y105C5A.182	Y105C5A.182	21ur-5314	1	1	1	1	1	1	1	1	1	1	1	1
Y105C5A.183	Y105C5A.183	21ur-1761	1	1	1	1	1	1	1	1	1	1	1	1
Y105C5A.184	Y105C5A.184	21ur-5383	1	1	1	1	1	1	1	1	1	1	1	1
Y105C5A.185	Y105C5A.185	21ur-4421	1	1	1	1	1	1	1	1	1	1	1	1
Y105C5A.186	Y105C5A.186	21ur-5184	1	1	1	1	1	1	1	1	1	1	1	1
Y105C5A.187	Y105C5A.187	21ur-4874	1	1	1	1	1	1	1	1	1	1	1	1
Y105C5A.188	Y105C5A.188	21ur-109	1	1	1	1	1	1	1	1	1	1	1	1
Y105C5A.189	Y105C5A.189	21ur-4090	1	1	1	1	1	1	1	1	1	1	1	1
Y105C5A.190	Y105C5A.190	21ur-33	1	1	1	1	1	1	1	1	1	1	1	1
Y105C5A.191	Y105C5A.191	21ur-216	1	1	1	1	1	1	1	1	1	1	1	1
Y105C5A.192	Y105C5A.192	21ur-1075	1	1	1	1	1	1	1	1	1	1	1	1
Y105C5A.193	Y105C5A.193	21ur-2078	1	1	1	1	1	1	1	1	1	1	1	1
Y105C5A.194	Y105C5A.194	21ur-1158	1	1	1	1	1	1	1	1	1	1	1	1
Y105C5A.195	Y105C5A.195	21ur-4848	1	1	1	1	1	1	1	1	1	1	1	1
Y105C5A.196	Y105C5A.196	21ur-985	1	1	1	1	1	1	1	1	1	1	1	1
Y105C5A.197	Y105C5A.197	21ur-143	1	1	1	1	1	1	1	1	1	1	1	1
Y105C5A.198	Y105C5A.198	21ur-1514	1	1	1	1	1	1	1	1	1	1	1	1
Y105C5A.199	Y105C5A.199	21ur-1183	1	1	1	1	1	1	1	1	1	1	1	1
Y105C5A.200	Y105C5A.200	21ur-1870	1	1	1	1	1	1	1	1	1	1	1	1
Y105C5A.201	Y105C5A.201	21ur-5283	1	1	1	1	1	1	1	1	1	1	1	1
Y105C5A.202	Y105C5A.202	21ur-4472	1	1	1	1	1	1	1	1	1	1	1	1
Y105C5A.203	Y105C5A.203	21ur-4145	1	1	1	1	1	1	1	1	1	1	1	1
Y105C5A.204	Y105C5A.204	21ur-246	1	1	1	1	1	1	1	1	1	1	1	1
Y105C5A.205	Y105C5A.205	21ur-4324	1	1	1	1	1	1	1	1	1	1	1	1
Y105C5A.206	Y105C5A.206	21ur-1124	1	1	1	1	1	1	1	1	1	1	1	1
Y105C5A.207	Y105C5A.207	21ur-2208	1	1	1	1	1	1	1	1	1	1	1	1
Y105C5A.208	Y105C5A.208	21ur-471	1	1	1	1	1	1	1	1	1	1	1	1
Y105C5A.209	Y105C5A.209	21ur-413	1	1	1	1	1	1	1	1	1	1	1	1
Y105C5A.210	Y105C5A.210	21ur-3773	1	1	1	1	1	1	1	1	1	1	1	1
Y105C5A.211	Y105C5A.211	21ur-1721	1	1	1	1	1	1	1	1	1	1	1	1
Y105C5A.212	Y105C5A.212	21ur-135	1	1	1	1	1	1	1	1	1	1	1	1
Y105C5A.213	Y105C5A.213	21ur-1924	1	1	1	1	1	1	1	1	1	1	1	1
Y105C5A.214	Y105C5A.214	21ur-5449	1	1	1	1	1	1	1	1	1	1	1	1
Y105C5A.215	Y105C5A.215	21ur-3664	1	1	1	1	1	1	1	1	1	1	1	1
Y105C5A.216	Y105C5A.216	21ur-4510	1	1	1	1	1	1	1	1	1	1	1	1
Y105C5A.217	Y105C5A.217	21ur-1884	1	1	1	1	1	1	1	1	1	1	1	1
Y105C5A.218	Y105C5A.218	21ur-3523	1	1	1	1	1	1	1	1	1	1	1	1
Y105C5A.219	Y105C5A.219	21ur-1169	1	1	1	1	1	1	1	1	1	1	1	1
Y105C5A.22	Y105C5A.2	Y105C5A.2	1	1	1	1	1	1	1	1	1	1	1	1
Y105C5A.220	Y105C5A.220	21ur-5353	1	1	1	1	1	1	1	1	1	1	1	1
Y105C5A.221	Y105C5A.221	21ur-3095	1	1	1	1	1	1	1	1	1	1	1	1
Y105C5A.222	Y105C5A.222	21ur-4953	1	1	1	1	1	1	1	1	1	1	1	1
Y105C5A.223	Y105C5A.223	21ur-4456	1	1	1	1	1	1	1	1	1	1	1	1
Y105C5A.224	Y105C5A.224	21ur-2467	1	1	1	1	1	1	1	1	1	1	1	1
Y105C5A.225	Y105C5A.225	21ur-1013	1	1	1	1	1	1	1	1	1	1	1	1
Y105C5A.226	Y105C5A.226	21ur-4683	1	1	1	1	1	1	1	1	1	1	1	1
Y105C5A.227	Y105C5A.227	21ur-4038	1	1	1	1	1	1	1	1	1	1	1	1
Y105C5A.228	Y105C5A.228	21ur-3592	1	1	1	1	1	1	1	1	1	1	1	1
Y105C5A.229	Y105C5A.229	21ur-703	1	1	1	1	1	1	1	1	1	1	1	1
Y105C5A.230	Y105C5A.230	21ur-2387	1	1	1	1	1	1	1	1	1	1	1	1
Y105C5A.231	Y105C5A.231	21ur-809	1	1	1	1	1	1	1	1	1	1	1	1
Y105C5A.232	Y105C5A.232	21ur-113	1	1	1	1	1	1	1	1	1	1	1	1
Y105C5A.233	Y105C5A.233	21ur-2733	1	1	1	1	1	1	1	1	1	1	1	1
Y105C5A.234	Y105C5A.234	21ur-2539	1	1	1	1	1	1	1	1	1	1	1	1
Y105C5A.235	Y105C5A.235	21ur-967	1	1	1	1	1	1	1	1	1	1	1	1
Y105C5A.236	Y105C5A.236	21ur-1211	1	1	1	1	1	1	1	1	1	1	1	1
Y105C5A.237	Y105C5A.237	21ur-1328	1	1	1	1	1	1	1	1	1	1	1	1
Y105C5A.238	Y105C5A.238	21ur-2347	1	1	1	1	1	1	1	1	1	1	1	1
Y105C5A.239	Y105C5A.239	21ur-4797	1	1	1	1	1	1	1	1	1	1	1	1
Y105C5A.240	Y105C5A.240	21ur-2440	1	1	1	1	1	1	1	1	1	1	1	1
Y105C5A.241	Y105C5A.241	21ur-227	1	1	1	1	1	1	1	1	1	1	1	1
Y105C5A.242	Y105C5A.242	21ur-5431	1	1	1	1	1	1	1	1	1	1	1	1
Y105C5A.243	Y105C5A.243	21ur-1579	1	1	1	1	1	1	1	1	1	1	1	1
Y105C5A.244	Y105C5A.244	21ur-3613	1	1	1	1	1	1	1	1	1	1	1	1
Y105C5A.245	Y105C5A.245	21ur-5134	1	1	1	1	1	1	1	1	1	1	1	1
Y105C5A.246	Y105C5A.246	21ur-834	1	1	1	1	1	1	1	1	1	1	1	1
Y105C5A.247	Y105C5A.247	21ur-569	1	1	1	1	1	1	1	1	1	1	1	1
Y105C5A.248	Y105C5A.248	21ur-134	1	1	1	1	1	1	1	1	1	1	1	1
Y105C5A.249	Y105C5A.249	21ur-3994	1	1	1	1	1	1	1	1	1	1	1	1
Y105C5A.250	Y105C5A.250	21ur-3391	1	1	1	1	1	1	1	1	1	1	1	1
Y105C5A.251	Y105C5A.251	21ur-3292	1	1	1	1	1	1	1	1	1	1	1	1
Y105C5A.252	Y105C5A.252	21ur-426	1	1	1	1	1	1	1	1	1	1	1	1
Y105C5A.253	Y105C5A.253	21ur-3321	1	1	1	1	1	1	1	1	1	1	1	1
Y105C5A.254	Y105C5A.254	21ur-4481	1	1	1	1	1	1	1	1	1	1	1	1
Y105C5A.255	Y105C5A.255	21ur-4208	1	1	1	1	1	1	1	1	1	1	1	1
Y105C5A.256	Y105C5A.256	21ur-3934	1	1	1	1	1	1	1	1	1	1	1	1
Y105C5A.257	Y105C5A.257	21ur-2294	1	1	1	1	1	1	1	1	1	1	1	1
Y105C5A.258	Y105C5A.258	21ur-5022	1	1	1	1	1	1	1	1	1	1	1	1
Y105C5A.259	Y105C5A.259	21ur-145	1	1	1	1	1	1	1	1	1	1	1	1
Y105C5A.26	Y105C5A.26	Y105C5A.26	1	1	1	1	1	1	1	1	1	1	1	1
Y105C5A.260	Y105C5A.260	21ur-1189	1	1	1	1	1	1	1	1	1	1	1	1
Y105C5A.261	Y105C5A.261	21ur-5239	1	1	1	1	1	1	1	1	1	1	1	1
Y105C5A.262	Y105C5A.262	21ur-1645	1	1	1	1	1	1	1	1	1	1	1	1
Y105C5A.263	Y105C5A.263	21ur-2979	1	1	1	1	1	1	1	1	1	1	1	1
Y105C5A.264	Y105C5A.264	21ur-604	1	1	1	1	1	1	1	1	1	1	1	1
Y105C5A.265	Y105C5A.265	21ur-4119	1	1	1	1	1	1	1	1	1	1	1	1
Y105C5A.266	Y105C5A.266	21ur-1421	1	1	1	1	1	1	1	1	1	1	1	1
Y105C5A.267	Y105C5A.267	21ur-3560	1	1	1	1	1	1	1	1	1	1	1	1
Y105C5A.268	Y105C5A.268	21ur-1972	1	1	1	1	1	1	1	1	1	1	1	1
Y105C5A.269	Y105C5A.269	21ur-4018	1	1	1	1	1	1	1	1	1	1	1	1
Y105C5A.270	Y105C5A.270	21ur-4225	1	1	1	1	1	1	1	1	1	1	1	1
Y105C5A.271	Y105C5A.271	21ur-4628	1	1	1	1	1	1	1	1	1	1	1	1
Y105C5A.272	Y105C5A.272	21ur-2990	1	1	1	1	1	1	1	1	1	1	1	1
Y105C5A.273	Y105C5A.273	21ur-3443	1	1	1	1	1	1	1	1	1	1	1	1
Y105C5A.274	Y105C5A.274	21ur-977	1	1	1	1	1	1	1	1	1	1	1	1
Y105C5A.275	Y105C5A.275	21ur-2821	1	1	1	1	1	1	1	1	1	1	1	1
Y105C5A.276	Y105C5A.276	21ur-3181	1	1	1	1	1	1	1	1	1	1	1	1
Y105C5A.277	Y105C5A.277	21ur-4502	1	1	1	1	1	1	1	1	1	1	1	1
Y105C5A.278	Y105C5A.278	21ur-1255	1	1	1	1	1	1	1	1	1	1	1	1
Y105C5A.279	Y105C5A.279	21ur-3662	1	1	1	1	1	1	1	1	1	1	1	1
Y105C5A.280	Y105C5A.280	21ur-3785	1	1	1	1	1	1	1	1	1	1	1	1
Y105C5A.281	Y105C5A.281	21ur-4179	1	1	1	1	1	1	1	1	1	1	1	1
Y105C5A.282	Y105C5A.282	21ur-2152	1	1	1	1	1	1	1	1	1	1	1	1
Y105C5A.283	Y105C5A.283	21ur-3324	1	1	1	1	1	1	1	1	1	1	1	1
Y105C5A.284	Y105C5A.284	21ur-1161	1	1	1	1	1	1	1	1	1	1	1	1
Y105C5A.285	Y105C5A.285	21ur-694	1	1	1	1	1	1	1	1	1	1	1	1
Y105C5A.286	Y105C5A.286	21ur-3015	1	1	1	1	1	1	1	1	1	1	1	1
Y105C5A.287	Y105C5A.287	21ur-94	1	1	1	1	1	1	1	1	1	1	1	1
Y105C5A.288	Y105C5A.288	21ur-302	1	1	1	1	1	1	1	1	1	1	1	1
Y105C5A.289	Y105C5A.289	21ur-2388	1	1	1	1	1	1	1	1	1	1	1	1
Y105C5A.290	Y105C5A.290	21ur-1714	1	1	1	1	1	1	1	1	1	1	1	1
Y105C5A.291	Y105C5A.291	21ur-3521	1	1	1	1	1	1	1	1	1	1	1	1
Y105C5A.292	Y105C5A.292	21ur-99	1	1	1	1	1	1	1	1	1	1	1	1
Y105C5A.293	Y105C5A.293	21ur-89	1	1	1	1	1	1	1	1	1	1	1	1
Y105C5A.294	Y105C5A.294	21ur-3380	1	1	1	1	1	1	1	1	1	1	1	1
Y105C5A.295	Y105C5A.295	21ur-218	1	1	1	1	1	1	1	1	1	1	1	1
Y105C5A.296	Y105C5A.296	21ur-2405	1	1	1	1	1	1	1	1	1	1	1	1
Y105C5A.297	Y105C5A.297	21ur-3370	1	1	1	1	1	1	1	1	1	1	1	1
Y105C5A.298	Y105C5A.298	21ur-131	1	1	1	1	1	1	1	1	1	1	1	1
Y105C5A.299	Y105C5A.299	21ur-976	1	1	1	1	1	1	1	1	1	1	1	1
Y105C5A.3	Y105C5A.3	pqn-76	1	1	1	1	1	1	1	1	1	1.04	1	1
Y105C5A.300	Y105C5A.300	21ur-3038	1	1	1	1	1	1	1	1	1	1	1	1
Y105C5A.301	Y105C5A.301	21ur-1321	1	1	1	1	1	1	1	1	1	1	1	1
Y105C5A.302	Y105C5A.302	21ur-786	1	1	1	1	1	1	1	1	1	1	1	1
Y105C5A.303	Y105C5A.303	21ur-2472	1	1	1	1	1	1	1	1	1	1	1	1
Y105C5A.304	Y105C5A.304	21ur-5096	1	1	1	1	1	1	1	1	1	1	1	1
Y105C5A.305	Y105C5A.305	21ur-4780	1	1	1	1	1	1	1	1	1	1	1	1
Y105C5A.306	Y105C5A.306	21ur-1174	1	1	1	1	1	1	1	1	1	1	1	1
Y105C5A.307	Y105C5A.307	21ur-2519	1	1	1	1	1	1	1	1	1	1	1	1
Y105C5A.308	Y105C5A.308	21ur-2275	1	1	1	1	1	1	1	1	1	1	1	1
Y105C5A.309	Y105C5A.309	21ur-1297	1	1	1	1	1	1	1	1	1	1	1	1
Y105C5A.310	Y105C5A.310	21ur-2931	1	1	1	1	1	1	1	1	1	1	1	1
Y105C5A.311	Y105C5A.311	21ur-2484	1	1	1	1	1	1	1	1	1	1	1	1
Y105C5A.312	Y105C5A.312	21ur-760	1	1	1	1	1	1	1	1	1	1	1	1
Y105C5A.313	Y105C5A.313	21ur-4960	1	1	1	1	1	1	1	1	1	1	1	1
Y105C5A.314	Y105C5A.314	21ur-4560	1	1	1	1	1	1	1	1	1	1	1	1
Y105C5A.315	Y105C5A.315	21ur-4139	1	1	1	1	1	1	1	1	1	1	1	1
Y105C5A.316	Y105C5A.316	21ur-4939	1	1	1	1	1	1	1	1	1	1	1	1
Y105C5A.317	Y105C5A.317	21ur-4385	1	1	1	1	1	1	1	1	1	1	1	1
Y105C5A.318	Y105C5A.318	21ur-4943	1	1	1	1	1	1	1	1	1	1	1	1
Y105C5A.319	Y105C5A.319	21ur-5278	1	1	1	1	1	1	1	1	1	1	1	1
Y105C5A.32	Y105C5A.32	21ur-4348	1	1	1	1	1	1	1	1	1	1	1	1
Y105C5A.320	Y105C5A.320	21ur-5097	1	1	1	1	1	1	1	1	1	1	1	1
Y105C5A.321	Y105C5A.321	21ur-4788	1	1	1	1	1	1	1	1	1	1	1	1
Y105C5A.322	Y105C5A.322	21ur-1736	1	1	1	1	1	1	1	1	1	1	1	1
Y105C5A.323	Y105C5A.323	21ur-112	1	1	1	1	1	1	1	1	1	1	1	1
Y105C5A.324	Y105C5A.324	21ur-1967	1	1	1	1	1	1	1	1	1	1	1	1
Y105C5A.325	Y105C5A.325	21ur-4558	1	1	1	1	1	1	1	1	1	1	1	1
Y105C5A.326	Y105C5A.326	21ur-5018	1	1	1	1	1	1	1	1	1	1	1	1
Y105C5A.327	Y105C5A.327	21ur-1407	1	1	1	1	1	1	1	1	1	1	1	1
Y105C5A.328	Y105C5A.328	21ur-3646	1	1	1	1	1	1	1	1	1	1	1	1
Y105C5A.329	Y105C5A.329	21ur-1145	1	1	1	1	1	1	1	1	1	1	1	1
Y105C5A.33	Y105C5A.33	21ur-3279	1	1	1	1	1	1	1	1	1	1	1	1
Y105C5A.330	Y105C5A.330	21ur-259	1	1	1	1	1	1	1	1	1	1	1	1
Y105C5A.331	Y105C5A.331	21ur-2431	1	1	1	1	1	1	1	1	1	1	1	1
Y105C5A.332	Y105C5A.332	21ur-1364	1	1	1	1	1	1	1	1	1	1	1	1
Y105C5A.333	Y105C5A.333	21ur-3118	1	1	1	1	1	1	1	1	1	1	1	1
Y105C5A.334	Y105C5A.334	21ur-2014	1	1	1	1	1	1	1	1	1	1	1	1
Y105C5A.336	Y105C5A.336	21ur-2212	1	1	1	1	1	1	1	1	1	1	1	1
Y105C5A.337	Y105C5A.337	21ur-839	1	1	1	1	1	1	1	1	1	1	1	1
Y105C5A.338	Y105C5A.338	21ur-4416	1	1	1	1	1	1	1	1	1	1	1	1
Y105C5A.339	Y105C5A.339	21ur-1528	1	1	1	1	1	1	1	1	1	1	1	1
Y105C5A.34	Y105C5A.34	21ur-2872	1	1	1	1	1	1	1	1	1	1	1	1
Y105C5A.340	Y105C5A.340	21ur-3388	1	1	1	1	1	1	1	1	1	1	1	1
Y105C5A.341	Y105C5A.341	21ur-3858	1	1	1	1	1	1	1	1	1	1	1	1
Y105C5A.342	Y105C5A.342	21ur-4288	1	1	1	1	1	1	1	1	1	1	1	1
Y105C5A.343	Y105C5A.343	21ur-4630	1	1	1	1	1	1	1	1	1	1	1	1
Y105C5A.344	Y105C5A.344	21ur-4809	1	1	1	1	1	1	1	1	1	1	1	1
Y105C5A.345	Y105C5A.345	21ur-2340	1	1	1	1	1	1	1	1	1	1	1	1
Y105C5A.346	Y105C5A.346	21ur-853	1	1	1	1	1	1	1	1	1	1	1	1
Y105C5A.347	Y105C5A.347	21ur-1947	1	1	1	1	1	1	1	1	1	1	1	1
Y105C5A.348	Y105C5A.348	21ur-2110	1	1	1	1	1	1	1	1	1	1	1	1
Y105C5A.349	Y105C5A.349	21ur-3822	1	1	1	1	1	1	1	1	1	1	1	1
Y105C5A.35	Y105C5A.35	21ur-3262	1	1	1	1	1	1	1	1	1	1	1	1
Y105C5A.350	Y105C5A.350	21ur-933	1	1	1	1	1	1	1	1	1	1	1	1
Y105C5A.351	Y105C5A.351	21ur-1549	1	1	1	1	1	1	1	1	1	1	1	1
Y105C5A.352	Y105C5A.352	21ur-2516	1	1	1	1	1	1	1	1	1	1	1	1
Y105C5A.353	Y105C5A.353	21ur-1780	1	1	1	1	1	1	1	1	1	1	1	1
Y105C5A.354	Y105C5A.354	21ur-1540	1	1	1	1	1	1	1	1	1	1	1	1
Y105C5A.355	Y105C5A.355	21ur-118	1	1	1	1	1	1	1	1	1	1	1	1
Y105C5A.356	Y105C5A.356	21ur-1401	1	1	1	1	1	1	1	1	1	1	1	1
Y105C5A.357	Y105C5A.357	21ur-2367	1	1	1	1	1	1	1	1	1	1	1	1
Y105C5A.358	Y105C5A.358	21ur-2803	1	1	1	1	1	1	1	1	1	1	1	1
Y105C5A.359	Y105C5A.359	21ur-4918	1	1	1	1	1	1	1	1	1	1	1	1
Y105C5A.36	Y105C5A.36	21ur-127	1	1	1	1	1	1	1	1	1	1	1	1
Y105C5A.360	Y105C5A.360	21ur-2325	1	1	1	1	1	1	1	1	1	1	1	1
Y105C5A.361	Y105C5A.361	21ur-4439	1	1	1	1	1	1	1	1	1	1	1	1
Y105C5A.362	Y105C5A.362	21ur-303	1	1	1	1	1	1	1	1	1	1	1	1
Y105C5A.363	Y105C5A.363	21ur-1231	1	1	1	1	1	1	1	1	1	1	1	1
Y105C5A.364	Y105C5A.364	21ur-2857	1	1	1	1	1	1	1	1	1	1	1	1
Y105C5A.365	Y105C5A.365	21ur-2118	1	1	1	1	1	1	1	1	1	1	1	1
Y105C5A.366	Y105C5A.366	21ur-4998	1	1	1	1	1	1	1	1	1	1	1	1
Y105C5A.367	Y105C5A.367	21ur-837	1	1	1	1	1	1	1	1	1	1	1	1
Y105C5A.368	Y105C5A.368	21ur-427	1	1	1	1	1	1	1	1	1	1	1	1
Y105C5A.369	Y105C5A.369	21ur-3898	1	1	1	1	1	1	1	1	1	1	1	1
Y105C5A.37	Y105C5A.37	21ur-3929	1	1	1	1	1	1	1	1	1	1	1	1
Y105C5A.370	Y105C5A.370	21ur-4530	1	1	1	1	1	1	1	1	1	1	1	1
Y105C5A.371	Y105C5A.371	21ur-3170	1	1	1	1	1	1	1	1	1	1	1	1
Y105C5A.372	Y105C5A.372	21ur-4571	1	1	1	1	1	1	1	1	1	1	1	1
Y105C5A.373	Y105C5A.373	21ur-3171	1	1	1	1	1	1	1	1	1	1	1	1
Y105C5A.374	Y105C5A.374	21ur-1025	1	1	1	1	1	1	1	1	1	1	1	1
Y105C5A.375	Y105C5A.375	21ur-2684	1	1	1	1	1	1	1	1	1	1	1	1
Y105C5A.376	Y105C5A.376	21ur-3489	1	1	1	1	1	1	1	1	1	1	1	1
Y105C5A.377	Y105C5A.377	21ur-5306	1	1	1	1	1	1	1	1	1	1	1	1
Y105C5A.378	Y105C5A.378	21ur-4306	1	1	1	1	1	1	1	1	1	1	1	1
Y105C5A.379	Y105C5A.379	21ur-3993	1	1	1	1	1	1	1	1	1	1	1	1
Y105C5A.38	Y105C5A.38	21ur-972	1	1	1	1	1	1	1	1	1	1	1	1
Y105C5A.380	Y105C5A.380	21ur-522	1	1	1	1	1	1	1	1	1	1	1	1
Y105C5A.381	Y105C5A.381	21ur-4903	1	1	1	1	1	1	1	1	1	1	1	1
Y105C5A.382	Y105C5A.382	21ur-2843	1	1	1	1	1	1	1	1	1	1	1	1
Y105C5A.383	Y105C5A.383	21ur-1903	1	1	1	1	1	1	1	1	1	1	1	1
Y105C5A.384	Y105C5A.384	21ur-696	1	1	1	1	1	1	1	1	1	1	1	1
Y105C5A.385	Y105C5A.385	21ur-801	1	1	1	1	1	1	1	1	1	1	1	1
Y105C5A.386	Y105C5A.386	21ur-2927	1	1	1	1	1	1	1	1	1	1	1	1
Y105C5A.387	Y105C5A.387	21ur-3823	1	1	1	1	1	1	1	1	1	1	1	1
Y105C5A.388	Y105C5A.388	21ur-1535	1	1	1	1	1	1	1	1	1	1	1	1
Y105C5A.389	Y105C5A.389	21ur-167	1	1	1	1	1	1	1	1	1	1	1	1
Y105C5A.39	Y105C5A.39	21ur-4509	1	1	1	1	1	1	1	1	1	1	1	1
Y105C5A.390	Y105C5A.390	21ur-2259	1	1	1	1	1	1	1	1	1	1	1	1
Y105C5A.391	Y105C5A.391	21ur-1529	1	1	1	1	1	1	1	1	1	1	1	1
Y105C5A.392	Y105C5A.392	21ur-2183	1	1	1	1	1	1	1	1	1	1	1	1
Y105C5A.393	Y105C5A.393	21ur-2093	1	1	1	1	1	1	1	1	1	1	1	1
Y105C5A.394	Y105C5A.394	21ur-1951	1	1	1	1	1	1	1	1	1	1	1	1
Y105C5A.395	Y105C5A.395	21ur-2579	1	1	1	1	1	1	1	1	1	1	1	1
Y105C5A.396	Y105C5A.396	21ur-827	1	1	1	1	1	1	1	1	1	1	1	1
Y105C5A.397	Y105C5A.397	21ur-4471	1	1	1	1	1	1	1	1	1	1	1	1
Y105C5A.398	Y105C5A.398	21ur-3309	1	1	1	1	1	1	1	1	1	1	1	1
Y105C5A.399	Y105C5A.399	21ur-2576	1	1	1	1	1	1	1	1	1	1	1	1
Y105C5A.4	Y105C5A.4	abu-5	1	1	1	1	1	1	1	1	1	1.04	1	1
Y105C5A.40	Y105C5A.40	21ur-4269	1	1	1	1	1	1	1	1	1	1	1	1
Y105C5A.400	Y105C5A.400	21ur-3639	1	1	1	1	1	1	1	1	1	1	1	1
Y105C5A.401	Y105C5A.401	21ur-2740	1	1	1	1	1	1	1	1	1	1	1	1
Y105C5A.402	Y105C5A.402	21ur-1123	1	1	1	1	1	1	1	1	1	1	1	1
Y105C5A.403	Y105C5A.403	21ur-4414	1	1	1	1	1	1	1	1	1	1	1	1
Y105C5A.404	Y105C5A.404	21ur-2724	1	1	1	1	1	1	1	1	1	1	1	1
Y105C5A.405	Y105C5A.405	21ur-5363	1	1	1	1	1	1	1	1	1	1	1	1
Y105C5A.406	Y105C5A.406	21ur-1261	1	1	1	1	1	1	1	1	1	1	1	1
Y105C5A.407	Y105C5A.407	21ur-2308	1	1	1	1	1	1	1	1	1	1	1	1
Y105C5A.408	Y105C5A.408	21ur-966	1	1	1	1	1	1	1	1	1	1	1	1
Y105C5A.409	Y105C5A.409	21ur-3013	1	1	1	1	1	1	1	1	1	1	1	1
Y105C5A.41	Y105C5A.41	21ur-3922	1	1	1	1	1	1	1	1	1	1	1	1
Y105C5A.410	Y105C5A.410	21ur-2077	1	1	1	1	1	1	1	1	1	1	1	1
Y105C5A.411	Y105C5A.411	21ur-3466	1	1	1	1	1	1	1	1	1	1	1	1
Y105C5A.412	Y105C5A.412	21ur-5091	1	1	1	1	1	1	1	1	1	1	1	1
Y105C5A.413	Y105C5A.413	21ur-2070	1	1	1	1	1	1	1	1	1	1	1	1
Y105C5A.414	Y105C5A.414	21ur-4205	1	1	1	1	1	1	1	1	1	1	1	1
Y105C5A.415	Y105C5A.415	21ur-1866	1	1	1	1	1	1	1	1	1	1	1	1
Y105C5A.416	Y105C5A.416	21ur-2237	1	1	1	1	1	1	1	1	1	1	1	1
Y105C5A.417	Y105C5A.417	21ur-1896	1	1	1	1	1	1	1	1	1	1	1	1
Y105C5A.418	Y105C5A.418	21ur-2551	1	1	1	1	1	1	1	1	1	1	1	1
Y105C5A.419	Y105C5A.419	21ur-5415	1	1	1	1	1	1	1	1	1	1	1	1
Y105C5A.42	Y105C5A.42	21ur-3176	1	1	1	1	1	1	1	1	1	1	1	1
Y105C5A.420	Y105C5A.420	21ur-2753	1	1	1	1	1	1	1	1	1	1	1	1
Y105C5A.421	Y105C5A.421	21ur-2313	1	1	1	1	1	1	1	1	1	1	1	1
Y105C5A.422	Y105C5A.422	21ur-2848	1	1	1	1	1	1	1	1	1	1	1	1
Y105C5A.423	Y105C5A.423	21ur-4223	1	1	1	1	1	1	1	1	1	1	1	1
Y105C5A.424	Y105C5A.424	21ur-2535	1	1	1	1	1	1	1	1	1	1	1	1
Y105C5A.425	Y105C5A.425	21ur-4107	1	1	1	1	1	1	1	1	1	1	1	1
Y105C5A.426	Y105C5A.426	21ur-4311	1	1	1	1	1	1	1	1	1	1	1	1
Y105C5A.427	Y105C5A.427	21ur-1725	1	1	1	1	1	1	1	1	1	1	1	1
Y105C5A.428	Y105C5A.428	21ur-4402	1	1	1	1	1	1	1	1	1	1	1	1
Y105C5A.429	Y105C5A.429	21ur-211	1	1	1	1	1	1	1	1	1	1	1	1
Y105C5A.43	Y105C5A.43	21ur-5133	1	1	1	1	1	1	1	1	1	1	1	1
Y105C5A.430	Y105C5A.430	21ur-2817	1	1	1	1	1	1	1	1	1	1	1	1
Y105C5A.431	Y105C5A.431	21ur-1941	1	1	1	1	1	1	1	1	1	1	1	1
Y105C5A.432	Y105C5A.432	21ur-791	1	1	1	1	1	1	1	1	1	1	1	1
Y105C5A.433	Y105C5A.433	21ur-4555	1	1	1	1	1	1	1	1	1	1	1	1
Y105C5A.434	Y105C5A.434	21ur-4830	1	1	1	1	1	1	1	1	1	1	1	1
Y105C5A.435	Y105C5A.435	21ur-3345	1	1	1	1	1	1	1	1	1	1	1	1
Y105C5A.436	Y105C5A.436	21ur-239	1	1	1	1	1	1	1	1	1	1	1	1
Y105C5A.437	Y105C5A.437	21ur-4655	1	1	1	1	1	1	1	1	1	1	1	1
Y105C5A.438	Y105C5A.438	21ur-1373	1	1	1	1	1	1	1	1	1	1	1	1
Y105C5A.439	Y105C5A.439	21ur-2963	1	1	1	1	1	1	1	1	1	1	1	1
Y105C5A.44	Y105C5A.44	21ur-4548	1	1	1	1	1	1	1	1	1	1	1	1
Y105C5A.440	Y105C5A.440	21ur-4394	1	1	1	1	1	1	1	1	1	1	1	1
Y105C5A.441	Y105C5A.441	21ur-1914	1	1	1	1	1	1	1	1	1	1	1	1
Y105C5A.442	Y105C5A.442	21ur-4462	1	1	1	1	1	1	1	1	1	1	1	1
Y105C5A.443	Y105C5A.443	21ur-1454	1	1	1	1	1	1	1	1	1	1	1	1
Y105C5A.444	Y105C5A.444	21ur-2582	1	1	1	1	1	1	1	1	1	1	1	1
Y105C5A.445	Y105C5A.445	21ur-4937	1	1	1	1	1	1	1	1	1	1	1	1
Y105C5A.446	Y105C5A.446	21ur-3811	1	1	1	1	1	1	1	1	1	1	1	1
Y105C5A.447	Y105C5A.447	21ur-1405	1	1	1	1	1	1	1	1	1	1	1	1
Y105C5A.448	Y105C5A.448	21ur-3264	1	1	1	1	1	1	1	1	1	1	1	1
Y105C5A.449	Y105C5A.449	21ur-1560	1	1	1	1	1	1	1	1	1	1	1	1
Y105C5A.45	Y105C5A.45	21ur-2568	1	1	1	1	1	1	1	1	1	1	1	1
Y105C5A.450	Y105C5A.450	21ur-2277	1	1	1	1	1	1	1	1	1	1	1	1
Y105C5A.451	Y105C5A.451	21ur-5437	1	1	1	1	1	1	1	1	1	1	1	1
Y105C5A.452	Y105C5A.452	21ur-4176	1	1	1	1	1	1	1	1	1	1	1	1
Y105C5A.453	Y105C5A.453	21ur-5067	1	1	1	1	1	1	1	1	1	1	1	1
Y105C5A.454	Y105C5A.454	21ur-2177	1	1	1	1	1	1	1	1	1	1	1	1
Y105C5A.455	Y105C5A.455	21ur-5249	1	1	1	1	1	1	1	1	1	1	1	1
Y105C5A.456	Y105C5A.456	21ur-4076	1	1	1	1	1	1	1	1	1	1	1	1
Y105C5A.457	Y105C5A.457	21ur-2385	1	1	1	1	1	1	1	1	1	1	1	1
Y105C5A.458	Y105C5A.458	21ur-2550	1	1	1	1	1	1	1	1	1	1	1	1
Y105C5A.459	Y105C5A.459	21ur-1491	1	1	1	1	1	1	1	1	1	1	1	1
Y105C5A.46	Y105C5A.46	21ur-2293	1	1	1	1	1	1	1	1	1	1	1	1
Y105C5A.460	Y105C5A.460	21ur-2323	1	1	1	1	1	1	1	1	1	1	1	1
Y105C5A.461	Y105C5A.461	21ur-2953	1	1	1	1	1	1	1	1	1	1	1	1
Y105C5A.462	Y105C5A.462	21ur-2268	1	1	1	1	1	1	1	1	1	1	1	1
Y105C5A.463	Y105C5A.463	21ur-2408	1	1	1	1	1	1	1	1	1	1	1	1
Y105C5A.464	Y105C5A.464	21ur-4850	1	1	1	1	1	1	1	1	1	1	1	1
Y105C5A.465	Y105C5A.465	21ur-1820	1	1	1	1	1	1	1	1	1	1	1	1
Y105C5A.466	Y105C5A.466	21ur-2461	1	1	1	1	1	1	1	1	1	1	1	1
Y105C5A.467	Y105C5A.467	21ur-1637	1	1	1	1	1	1	1	1	1	1	1	1
Y105C5A.468	Y105C5A.468	21ur-4730	1	1	1	1	1	1	1	1	1	1	1	1
Y105C5A.469	Y105C5A.469	21ur-4127	1	1	1	1	1	1	1	1	1	1	1	1
Y105C5A.47	Y105C5A.47	21ur-5135	1	1	1	1	1	1	1	1	1	1	1	1
Y105C5A.470	Y105C5A.470	21ur-3852	1	1	1	1	1	1	1	1	1	1	1	1
Y105C5A.471	Y105C5A.471	21ur-3164	1	1	1	1	1	1	1	1	1	1	1	1
Y105C5A.472	Y105C5A.472	21ur-92	1	1	1	1	1	1	1	1	1	1	1	1
Y105C5A.473	Y105C5A.473	21ur-65	1	1	1	1	1	1	1	1	1	1	1	1
Y105C5A.474	Y105C5A.474	21ur-3423	1	1	1	1	1	1	1	1	1	1	1	1
Y105C5A.475	Y105C5A.475	21ur-1582	1	1	1	1	1	1	1	1	1	1	1	1
Y105C5A.476	Y105C5A.476	21ur-944	1	1	1	1	1	1	1	1	1	1	1	1
Y105C5A.477	Y105C5A.477	21ur-247	1	1	1	1	1	1	1	1	1	1	1	1
Y105C5A.478	Y105C5A.478	21ur-2002	1	1	1	1	1	1	1	1	1	1	1	1
Y105C5A.479	Y105C5A.479	21ur-5005	1	1	1	1	1	1	1	1	1	1	1	1
Y105C5A.48	Y105C5A.48	21ur-3163	1	1	1	1	1	1	1	1	1	1	1	1
Y105C5A.480	Y105C5A.480	21ur-4807	1	1	1	1	1	1	1	1	1	1	1	1
Y105C5A.481	Y105C5A.481	21ur-720	1	1	1	1	1	1	1	1	1	1	1	1
Y105C5A.482	Y105C5A.482	21ur-2127	1	1	1	1	1	1	1	1	1	1	1	1
Y105C5A.483	Y105C5A.483	21ur-3675	1	1	1	1	1	1	1	1	1	1	1	1
Y105C5A.484	Y105C5A.484	21ur-2150	1	1	1	1	1	1	1	1	1	1	1	1
Y105C5A.485	Y105C5A.485	21ur-2925	1	1	1	1	1	1	1	1	1	1	1	1
Y105C5A.486	Y105C5A.486	21ur-473	1	1	1	1	1	1	1	1	1	1	1	1
Y105C5A.487	Y105C5A.487	21ur-374	1	1	1	1	1	1	1	1	1	1	1	1
Y105C5A.488	Y105C5A.488	21ur-903	1	1	1	1	1	1	1	1	1	1	1	1
Y105C5A.489	Y105C5A.489	21ur-3676	1	1	1	1	1	1	1	1	1	1	1	1
Y105C5A.49	Y105C5A.49	21ur-378	1	1	1	1	1	1	1	1	1	1	1	1
Y105C5A.490	Y105C5A.490	21ur-2922	1	1	1	1	1	1	1	1	1	1	1	1
Y105C5A.491	Y105C5A.491	21ur-2370	1	1	1	1	1	1	1	1	1	1	1	1
Y105C5A.492	Y105C5A.492	21ur-4746	1	1	1	1	1	1	1	1	1	1	1	1
Y105C5A.493	Y105C5A.493	21ur-4347	1	1	1	1	1	1	1	1	1	1	1	1
Y105C5A.494	Y105C5A.494	21ur-1142	1	1	1	1	1	1	1	1	1	1	1	1
Y105C5A.495	Y105C5A.495	21ur-4979	1	1	1	1	1	1	1	1	1	1	1	1
Y105C5A.496	Y105C5A.496	21ur-2306	1	1	1	1	1	1	1	1	1	1	1	1
Y105C5A.497	Y105C5A.497	21ur-1061	1	1	1	1	1	1	1	1	1	1	1	1
Y105C5A.498	Y105C5A.498	21ur-3910	1	1	1	1	1	1	1	1	1	1	1	1
Y105C5A.499	Y105C5A.499	21ur-1695	1	1	1	1	1	1	1	1	1	1	1	1
Y105C5A.5	Y105C5A.5	pqn-78	1	1	1	1	1	1	1	1	1	1.04	1	1
Y105C5A.50	Y105C5A.50	21ur-4163	1	1	1	1	1	1	1	1	1	1	1	1
Y105C5A.500	Y105C5A.500	21ur-4894	1	1	1	1	1	1	1	1	1	1	1	1
Y105C5A.501	Y105C5A.501	21ur-3459	1	1	1	1	1	1	1	1	1	1	1	1
Y105C5A.502	Y105C5A.502	21ur-2548	1	1	1	1	1	1	1	1	1	1	1	1
Y105C5A.503	Y105C5A.503	21ur-5130	1	1	1	1	1	1	1	1	1	1	1	1
Y105C5A.504	Y105C5A.504	21ur-3487	1	1	1	1	1	1	1	1	1	1	1	1
Y105C5A.505	Y105C5A.505	21ur-4533	1	1	1	1	1	1	1	1	1	1	1	1
Y105C5A.506	Y105C5A.506	21ur-4211	1	1	1	1	1	1	1	1	1	1	1	1
Y105C5A.507	Y105C5A.507	21ur-4862	1	1	1	1	1	1	1	1	1	1	1	1
Y105C5A.509	Y105C5A.509	21ur-9733	1	1	1	1	1	1	1	1	1	1	1	1
Y105C5A.51	Y105C5A.51	21ur-3553	1	1	1	1	1	1	1	1	1	1	1	1
Y105C5A.510	Y105C5A.510	21ur-10879	1	1	1	1	1	1	1	1	1	1	1	1
Y105C5A.511	Y105C5A.511	21ur-11415	1	1	1	1	1	1	1	1	1	1	1	1
Y105C5A.512	Y105C5A.512	21ur-7663	1	1	1	1	1	1	1	1	1	1	1	1
Y105C5A.513	Y105C5A.513	21ur-9354	1	1	1	1	1	1	1	1	1	1	1	1
Y105C5A.514	Y105C5A.514	21ur-7930	1	1	1	1	1	1	1	1	1	1	1	1
Y105C5A.515	Y105C5A.515	21ur-12577	1	1	1	1	1	1	1	1	1	1	1	1
Y105C5A.516	Y105C5A.516	21ur-13726	1	1	1	1	1	1	1	1	1	1	1	1
Y105C5A.517	Y105C5A.517	21ur-12136	1	1	1	1	1	1	1	1	1	1	1	1
Y105C5A.518	Y105C5A.518	21ur-13038	1	1	1	1	1	1	1	1	1	1	1	1
Y105C5A.519	Y105C5A.519	21ur-10445	1	1	1	1	1	1	1	1	1	1	1	1
Y105C5A.52	Y105C5A.52	21ur-4812	1	1	1	1	1	1	1	1	1	1	1	1
Y105C5A.520	Y105C5A.520	21ur-8793	1	1	1	1	1	1	1	1	1	1	1	1
Y105C5A.521	Y105C5A.521	21ur-10836	1	1	1	1	1	1	1	1	1	1	1	1
Y105C5A.522	Y105C5A.522	21ur-10840	1	1	1	1	1	1	1	1	1	1	1	1
Y105C5A.523	Y105C5A.523	21ur-11737	1	1	1	1	1	1	1	1	1	1	1	1
Y105C5A.524	Y105C5A.524	21ur-14530	1	1	1	1	1	1	1	1	1	1	1	1
Y105C5A.525	Y105C5A.525	21ur-14925	1	1	1	1	1	1	1	1	1	1	1	1
Y105C5A.526	Y105C5A.526	21ur-6205	1	1	1	1	1	1	1	1	1	1	1	1
Y105C5A.527	Y105C5A.527	21ur-6866	1	1	1	1	1	1	1	1	1	1	1	1
Y105C5A.528	Y105C5A.528	21ur-7717	1	1	1	1	1	1	1	1	1	1	1	1
Y105C5A.529	Y105C5A.529	21ur-5818	1	1	1	1	1	1	1	1	1	1	1	1
Y105C5A.53	Y105C5A.53	21ur-5223	1	1	1	1	1	1	1	1	1	1	1	1
Y105C5A.530	Y105C5A.530	21ur-8001	1	1	1	1	1	1	1	1	1	1	1	1
Y105C5A.531	Y105C5A.531	21ur-9080	1	1	1	1	1	1	1	1	1	1	1	1
Y105C5A.532	Y105C5A.532	21ur-9672	1	1	1	1	1	1	1	1	1	1	1	1
Y105C5A.533	Y105C5A.533	21ur-13713	1	1	1	1	1	1	1	1	1	1	1	1
Y105C5A.534	Y105C5A.534	21ur-10433	1	1	1	1	1	1	1	1	1	1	1	1
Y105C5A.535	Y105C5A.535	21ur-12711	1	1	1	1	1	1	1	1	1	1	1	1
Y105C5A.536	Y105C5A.536	21ur-6124	1	1	1	1	1	1	1	1	1	1	1	1
Y105C5A.537	Y105C5A.537	21ur-12413	1	1	1	1	1	1	1	1	1	1	1	1
Y105C5A.538	Y105C5A.538	21ur-12513	1	1	1	1	1	1	1	1	1	1	1	1
Y105C5A.539	Y105C5A.539	21ur-9312	1	1	1	1	1	1	1	1	1	1	1	1
Y105C5A.54	Y105C5A.54	21ur-2704	1	1	1	1	1	1	1	1	1	1	1	1
Y105C5A.540	Y105C5A.540	21ur-10293	1	1	1	1	1	1	1	1	1	1	1	1
Y105C5A.541	Y105C5A.541	21ur-5523	1	1	1	1	1	1	1	1	1	1	1	1
Y105C5A.542	Y105C5A.542	21ur-13984	1	1	1	1	1	1	1	1	1	1	1	1
Y105C5A.543	Y105C5A.543	21ur-9617	1	1	1	1	1	1	1	1	1	1	1	1
Y105C5A.544	Y105C5A.544	21ur-6483	1	1	1	1	1	1	1	1	1	1	1	1
Y105C5A.545	Y105C5A.545	21ur-12529	1	1	1	1	1	1	1	1	1	1	1	1
Y105C5A.546	Y105C5A.546	21ur-7099	1	1	1	1	1	1	1	1	1	1	1	1
Y105C5A.547	Y105C5A.547	21ur-7220	1	1	1	1	1	1	1	1	1	1	1	1
Y105C5A.548	Y105C5A.548	21ur-10995	1	1	1	1	1	1	1	1	1	1	1	1
Y105C5A.549	Y105C5A.549	21ur-14083	1	1	1	1	1	1	1	1	1	1	1	1
Y105C5A.55	Y105C5A.55	21ur-877	1	1	1	1	1	1	1	1	1	1	1	1
Y105C5A.550	Y105C5A.550	21ur-13788	1	1	1	1	1	1	1	1	1	1	1	1
Y105C5A.551	Y105C5A.551	21ur-15688	1	1	1	1	1	1	1	1	1	1	1	1
Y105C5A.552	Y105C5A.552	21ur-13527	1	1	1	1	1	1	1	1	1	1	1	1
Y105C5A.553	Y105C5A.553	21ur-6947	1	1	1	1	1	1	1	1	1	1	1	1
Y105C5A.554	Y105C5A.554	21ur-6417	1	1	1	1	1	1	1	1	1	1	1	1
Y105C5A.555	Y105C5A.555	21ur-10626	1	1	1	1	1	1	1	1	1	1	1	1
Y105C5A.556	Y105C5A.556	21ur-8020	1	1	1	1	1	1	1	1	1	1	1	1
Y105C5A.557	Y105C5A.557	21ur-9270	1	1	1	1	1	1	1	1	1	1	1	1
Y105C5A.558	Y105C5A.558	21ur-6281	1	1	1	1	1	1	1	1	1	1	1	1
Y105C5A.559	Y105C5A.559	21ur-12894	1	1	1	1	1	1	1	1	1	1	1	1
Y105C5A.56	Y105C5A.56	21ur-2080	1	1	1	1	1	1	1	1	1	1	1	1
Y105C5A.560	Y105C5A.560	21ur-9721	1	1	1	1	1	1	1	1	1	1	1	1
Y105C5A.561	Y105C5A.561	21ur-9436	1	1	1	1	1	1	1	1	1	1	1	1
Y105C5A.562	Y105C5A.562	21ur-5915	1	1	1	1	1	1	1	1	1	1	1	1
Y105C5A.563	Y105C5A.563	21ur-10523	1	1	1	1	1	1	1	1	1	1	1	1
Y105C5A.564	Y105C5A.564	21ur-5546	1	1	1	1	1	1	1	1	1	1	1	1
Y105C5A.565	Y105C5A.565	21ur-8076	1	1	1	1	1	1	1	1	1	1	1	1
Y105C5A.566	Y105C5A.566	21ur-10322	1	1	1	1	1	1	1	1	1	1	1	1
Y105C5A.567	Y105C5A.567	21ur-8004	1	1	1	1	1	1	1	1	1	1	1	1
Y105C5A.568	Y105C5A.568	21ur-8956	1	1	1	1	1	1	1	1	1	1	1	1
Y105C5A.569	Y105C5A.569	21ur-6176	1	1	1	1	1	1	1	1	1	1	1	1
Y105C5A.57	Y105C5A.57	21ur-4997	1	1	1	1	1	1	1	1	1	1	1	1
Y105C5A.570	Y105C5A.570	21ur-9356	1	1	1	1	1	1	1	1	1	1	1	1
Y105C5A.571	Y105C5A.571	21ur-15210	1	1	1	1	1	1	1	1	1	1	1	1
Y105C5A.572	Y105C5A.572	21ur-10838	1	1	1	1	1	1	1	1	1	1	1	1
Y105C5A.573	Y105C5A.573	21ur-10129	1	1	1	1	1	1	1	1	1	1	1	1
Y105C5A.574	Y105C5A.574	21ur-11204	1	1	1	1	1	1	1	1	1	1	1	1
Y105C5A.575	Y105C5A.575	21ur-8831	1	1	1	1	1	1	1	1	1	1	1	1
Y105C5A.576	Y105C5A.576	21ur-14240	1	1	1	1	1	1	1	1	1	1	1	1
Y105C5A.577	Y105C5A.577	21ur-7130	1	1	1	1	1	1	1	1	1	1	1	1
Y105C5A.578	Y105C5A.578	21ur-12621	1	1	1	1	1	1	1	1	1	1	1	1
Y105C5A.579	Y105C5A.579	21ur-13429	1	1	1	1	1	1	1	1	1	1	1	1
Y105C5A.58	Y105C5A.58	21ur-1219	1	1	1	1	1	1	1	1	1	1	1	1
Y105C5A.580	Y105C5A.580	21ur-12785	1	1	1	1	1	1	1	1	1	1	1	1
Y105C5A.581	Y105C5A.581	21ur-12742	1	1	1	1	1	1	1	1	1	1	1	1
Y105C5A.582	Y105C5A.582	21ur-6577	1	1	1	1	1	1	1	1	1	1	1	1
Y105C5A.583	Y105C5A.583	21ur-6888	1	1	1	1	1	1	1	1	1	1	1	1
Y105C5A.584	Y105C5A.584	21ur-9087	1	1	1	1	1	1	1	1	1	1	1	1
Y105C5A.585	Y105C5A.585	21ur-12363	1	1	1	1	1	1	1	1	1	1	1	1
Y105C5A.586	Y105C5A.586	21ur-8498	1	1	1	1	1	1	1	1	1	1	1	1
Y105C5A.587	Y105C5A.587	21ur-5670	1	1	1	1	1	1	1	1	1	1	1	1
Y105C5A.588	Y105C5A.588	21ur-6833	1	1	1	1	1	1	1	1	1	1	1	1
Y105C5A.589	Y105C5A.589	21ur-8452	1	1	1	1	1	1	1	1	1	1	1	1
Y105C5A.59	Y105C5A.59	21ur-3041	1	1	1	1	1	1	1	1	1	1	1	1
Y105C5A.590	Y105C5A.590	21ur-5614	1	1	1	1	1	1	1	1	1	1	1	1
Y105C5A.591	Y105C5A.591	21ur-10244	1	1	1	1	1	1	1	1	1	1	1	1
Y105C5A.592	Y105C5A.592	21ur-15655	1	1	1	1	1	1	1	1	1	1	1	1
Y105C5A.593	Y105C5A.593	21ur-9381	1	1	1	1	1	1	1	1	1	1	1	1
Y105C5A.594	Y105C5A.594	21ur-15053	1	1	1	1	1	1	1	1	1	1	1	1
Y105C5A.595	Y105C5A.595	21ur-12142	1	1	1	1	1	1	1	1	1	1	1	1
Y105C5A.596	Y105C5A.596	21ur-6827	1	1	1	1	1	1	1	1	1	1	1	1
Y105C5A.597	Y105C5A.597	21ur-5635	1	1	1	1	1	1	1	1	1	1	1	1
Y105C5A.598	Y105C5A.598	21ur-7236	1	1	1	1	1	1	1	1	1	1	1	1
Y105C5A.599	Y105C5A.599	21ur-6804	1	1	1	1	1	1	1	1	1	1	1	1
Y105C5A.6	Y105C5A.6	pqn-79	1	1	1	1	1	1	1	1	1	1	1	1
Y105C5A.60	Y105C5A.60	21ur-5218	1	1	1	1	1	1	1	1	1	1	1	1
Y105C5A.600	Y105C5A.600	21ur-13534	1	1	1	1	1	1	1	1	1	1	1	1
Y105C5A.601	Y105C5A.601	21ur-14939	1	1	1	1	1	1	1	1	1	1	1	1
Y105C5A.602	Y105C5A.602	21ur-10548	1	1	1	1	1	1	1	1	1	1	1	1
Y105C5A.603	Y105C5A.603	21ur-7029	1	1	1	1	1	1	1	1	1	1	1	1
Y105C5A.604	Y105C5A.604	21ur-10736	1	1	1	1	1	1	1	1	1	1	1	1
Y105C5A.605	Y105C5A.605	21ur-8267	1	1	1	1	1	1	1	1	1	1	1	1
Y105C5A.606	Y105C5A.606	21ur-6265	1	1	1	1	1	1	1	1	1	1	1	1
Y105C5A.607	Y105C5A.607	21ur-15666	1	1	1	1	1	1	1	1	1	1	1	1
Y105C5A.608	Y105C5A.608	21ur-14994	1	1	1	1	1	1	1	1	1	1	1	1
Y105C5A.609	Y105C5A.609	21ur-8503	1	1	1	1	1	1	1	1	1	1	1	1
Y105C5A.61	Y105C5A.61	21ur-3601	1	1	1	1	1	1	1	1	1	1	1	1
Y105C5A.610	Y105C5A.610	21ur-11322	1	1	1	1	1	1	1	1	1	1	1	1
Y105C5A.611	Y105C5A.611	21ur-11521	1	1	1	1	1	1	1	1	1	1	1	1
Y105C5A.612	Y105C5A.612	21ur-12019	1	1	1	1	1	1	1	1	1	1	1	1
Y105C5A.613	Y105C5A.613	21ur-14272	1	1	1	1	1	1	1	1	1	1	1	1
Y105C5A.614	Y105C5A.614	21ur-9595	1	1	1	1	1	1	1	1	1	1	1	1
Y105C5A.615	Y105C5A.615	21ur-14603	1	1	1	1	1	1	1	1	1	1	1	1
Y105C5A.616	Y105C5A.616	21ur-9187	1	1	1	1	1	1	1	1	1	1	1	1
Y105C5A.617	Y105C5A.617	21ur-9254	1	1	1	1	1	1	1	1	1	1	1	1
Y105C5A.618	Y105C5A.618	21ur-12441	1	1	1	1	1	1	1	1	1	1	1	1
Y105C5A.619	Y105C5A.619	21ur-5844	1	1	1	1	1	1	1	1	1	1	1	1
Y105C5A.62	Y105C5A.62	21ur-5265	1	1	1	1	1	1	1	1	1	1	1	1
Y105C5A.620	Y105C5A.620	21ur-14450	1	1	1	1	1	1	1	1	1	1	1	1
Y105C5A.621	Y105C5A.621	21ur-14471	1	1	1	1	1	1	1	1	1	1	1	1
Y105C5A.622	Y105C5A.622	21ur-13731	1	1	1	1	1	1	1	1	1	1	1	1
Y105C5A.623	Y105C5A.623	21ur-14701	1	1	1	1	1	1	1	1	1	1	1	1
Y105C5A.624	Y105C5A.624	21ur-5832	1	1	1	1	1	1	1	1	1	1	1	1
Y105C5A.625	Y105C5A.625	21ur-5560	1	1	1	1	1	1	1	1	1	1	1	1
Y105C5A.626	Y105C5A.626	21ur-9018	1	1	1	1	1	1	1	1	1	1	1	1
Y105C5A.627	Y105C5A.627	21ur-11388	1	1	1	1	1	1	1	1	1	1	1	1
Y105C5A.628	Y105C5A.628	21ur-9979	1	1	1	1	1	1	1	1	1	1	1	1
Y105C5A.629	Y105C5A.629	21ur-8912	1	1	1	1	1	1	1	1	1	1	1	1
Y105C5A.63	Y105C5A.63	21ur-4192	1	1	1	1	1	1	1	1	1	1	1	1
Y105C5A.630	Y105C5A.630	21ur-14445	1	1	1	1	1	1	1	1	1	1	1	1
Y105C5A.631	Y105C5A.631	21ur-6959	1	1	1	1	1	1	1	1	1	1	1	1
Y105C5A.632	Y105C5A.632	21ur-14565	1	1	1	1	1	1	1	1	1	1	1	1
Y105C5A.633	Y105C5A.633	21ur-7959	1	1	1	1	1	1	1	1	1	1	1	1
Y105C5A.634	Y105C5A.634	21ur-10222	1	1	1	1	1	1	1	1	1	1	1	1
Y105C5A.635	Y105C5A.635	21ur-8040	1	1	1	1	1	1	1	1	1	1	1	1
Y105C5A.636	Y105C5A.636	21ur-12706	1	1	1	1	1	1	1	1	1	1	1	1
Y105C5A.637	Y105C5A.637	21ur-12127	1	1	1	1	1	1	1	1	1	1	1	1
Y105C5A.638	Y105C5A.638	21ur-12506	1	1	1	1	1	1	1	1	1	1	1	1
Y105C5A.639	Y105C5A.639	21ur-7610	1	1	1	1	1	1	1	1	1	1	1	1
Y105C5A.64	Y105C5A.64	21ur-2587	1	1	1	1	1	1	1	1	1	1	1	1
Y105C5A.640	Y105C5A.640	21ur-6831	1	1	1	1	1	1	1	1	1	1	1	1
Y105C5A.641	Y105C5A.641	21ur-6202	1	1	1	1	1	1	1	1	1	1	1	1
Y105C5A.642	Y105C5A.642	21ur-13423	1	1	1	1	1	1	1	1	1	1	1	1
Y105C5A.643	Y105C5A.643	21ur-6796	1	1	1	1	1	1	1	1	1	1	1	1
Y105C5A.644	Y105C5A.644	21ur-6314	1	1	1	1	1	1	1	1	1	1	1	1
Y105C5A.645	Y105C5A.645	21ur-14099	1	1	1	1	1	1	1	1	1	1	1	1
Y105C5A.646	Y105C5A.646	21ur-13621	1	1	1	1	1	1	1	1	1	1	1	1
Y105C5A.647	Y105C5A.647	21ur-11857	1	1	1	1	1	1	1	1	1	1	1	1
Y105C5A.648	Y105C5A.648	21ur-10660	1	1	1	1	1	1	1	1	1	1	1	1
Y105C5A.649	Y105C5A.649	21ur-5841	1	1	1	1	1	1	1	1	1	1	1	1
Y105C5A.65	Y105C5A.65	21ur-4950	1	1	1	1	1	1	1	1	1	1	1	1
Y105C5A.650	Y105C5A.650	21ur-13009	1	1	1	1	1	1	1	1	1	1	1	1
Y105C5A.651	Y105C5A.651	21ur-7521	1	1	1	1	1	1	1	1	1	1	1	1
Y105C5A.652	Y105C5A.652	21ur-11869	1	1	1	1	1	1	1	1	1	1	1	1
Y105C5A.653	Y105C5A.653	21ur-8559	1	1	1	1	1	1	1	1	1	1	1	1
Y105C5A.654	Y105C5A.654	21ur-11496	1	1	1	1	1	1	1	1	1	1	1	1
Y105C5A.655	Y105C5A.655	21ur-10669	1	1	1	1	1	1	1	1	1	1	1	1
Y105C5A.656	Y105C5A.656	21ur-10082	1	1	1	1	1	1	1	1	1	1	1	1
Y105C5A.657	Y105C5A.657	21ur-9530	1	1	1	1	1	1	1	1	1	1	1	1
Y105C5A.658	Y105C5A.658	21ur-10393	1	1	1	1	1	1	1	1	1	1	1	1
Y105C5A.659	Y105C5A.659	21ur-13298	1	1	1	1	1	1	1	1	1	1	1	1
Y105C5A.66	Y105C5A.66	21ur-4160	1	1	1	1	1	1	1	1	1	1	1	1
Y105C5A.660	Y105C5A.660	21ur-10400	1	1	1	1	1	1	1	1	1	1	1	1
Y105C5A.661	Y105C5A.661	21ur-8359	1	1	1	1	1	1	1	1	1	1	1	1
Y105C5A.662	Y105C5A.662	21ur-12844	1	1	1	1	1	1	1	1	1	1	1	1
Y105C5A.663	Y105C5A.663	21ur-7313	1	1	1	1	1	1	1	1	1	1	1	1
Y105C5A.664	Y105C5A.664	21ur-12423	1	1	1	1	1	1	1	1	1	1	1	1
Y105C5A.665	Y105C5A.665	21ur-13419	1	1	1	1	1	1	1	1	1	1	1	1
Y105C5A.666	Y105C5A.666	21ur-13574	1	1	1	1	1	1	1	1	1	1	1	1
Y105C5A.667	Y105C5A.667	21ur-6882	1	1	1	1	1	1	1	1	1	1	1	1
Y105C5A.668	Y105C5A.668	21ur-7063	1	1	1	1	1	1	1	1	1	1	1	1
Y105C5A.669	Y105C5A.669	21ur-7708	1	1	1	1	1	1	1	1	1	1	1	1
Y105C5A.67	Y105C5A.67	21ur-31	1	1	1	1	1	1	1	1	1	1	1	1
Y105C5A.670	Y105C5A.670	21ur-11483	1	1	1	1	1	1	1	1	1	1	1	1
Y105C5A.671	Y105C5A.671	21ur-6893	1	1	1	1	1	1	1	1	1	1	1	1
Y105C5A.672	Y105C5A.672	21ur-7829	1	1	1	1	1	1	1	1	1	1	1	1
Y105C5A.673	Y105C5A.673	21ur-8070	1	1	1	1	1	1	1	1	1	1	1	1
Y105C5A.674	Y105C5A.674	21ur-10969	1	1	1	1	1	1	1	1	1	1	1	1
Y105C5A.675	Y105C5A.675	21ur-5706	1	1	1	1	1	1	1	1	1	1	1	1
Y105C5A.676	Y105C5A.676	21ur-12157	1	1	1	1	1	1	1	1	1	1	1	1
Y105C5A.677	Y105C5A.677	21ur-6511	1	1	1	1	1	1	1	1	1	1	1	1
Y105C5A.678	Y105C5A.678	21ur-12859	1	1	1	1	1	1	1	1	1	1	1	1
Y105C5A.679	Y105C5A.679	21ur-11531	1	1	1	1	1	1	1	1	1	1	1	1
Y105C5A.68	Y105C5A.68	21ur-1147	1	1	1	1	1	1	1	1	1	1	1	1
Y105C5A.680	Y105C5A.680	21ur-9571	1	1	1	1	1	1	1	1	1	1	1	1
Y105C5A.681	Y105C5A.681	21ur-6567	1	1	1	1	1	1	1	1	1	1	1	1
Y105C5A.682	Y105C5A.682	21ur-14655	1	1	1	1	1	1	1	1	1	1	1	1
Y105C5A.683	Y105C5A.683	21ur-9706	1	1	1	1	1	1	1	1	1	1	1	1
Y105C5A.684	Y105C5A.684	21ur-9526	1	1	1	1	1	1	1	1	1	1	1	1
Y105C5A.685	Y105C5A.685	21ur-8999	1	1	1	1	1	1	1	1	1	1	1	1
Y105C5A.686	Y105C5A.686	21ur-6036	1	1	1	1	1	1	1	1	1	1	1	1
Y105C5A.687	Y105C5A.687	21ur-12073	1	1	1	1	1	1	1	1	1	1	1	1
Y105C5A.688	Y105C5A.688	21ur-12957	1	1	1	1	1	1	1	1	1	1	1	1
Y105C5A.689	Y105C5A.689	21ur-9745	1	1	1	1	1	1	1	1	1	1	1	1
Y105C5A.69	Y105C5A.69	21ur-880	1	1	1	1	1	1	1	1	1	1	1	1
Y105C5A.690	Y105C5A.690	21ur-5491	1	1	1	1	1	1	1	1	1	1	1	1
Y105C5A.691	Y105C5A.691	21ur-9561	1	1	1	1	1	1	1	1	1	1	1	1
Y105C5A.692	Y105C5A.692	21ur-10748	1	1	1	1	1	1	1	1	1	1	1	1
Y105C5A.693	Y105C5A.693	21ur-14562	1	1	1	1	1	1	1	1	1	1	1	1
Y105C5A.694	Y105C5A.694	21ur-7024	1	1	1	1	1	1	1	1	1	1	1	1
Y105C5A.695	Y105C5A.695	21ur-14246	1	1	1	1	1	1	1	1	1	1	1	1
Y105C5A.696	Y105C5A.696	21ur-7376	1	1	1	1	1	1	1	1	1	1	1	1
Y105C5A.697	Y105C5A.697	21ur-13091	1	1	1	1	1	1	1	1	1	1	1	1
Y105C5A.698	Y105C5A.698	21ur-9922	1	1	1	1	1	1	1	1	1	1	1	1
Y105C5A.699	Y105C5A.699	21ur-14431	1	1	1	1	1	1	1	1	1	1	1	1
Y105C5A.70	Y105C5A.70	21ur-2728	1	1	1	1	1	1	1	1	1	1	1	1
Y105C5A.700	Y105C5A.700	21ur-14596	1	1	1	1	1	1	1	1	1	1	1	1
Y105C5A.701	Y105C5A.701	21ur-13953	1	1	1	1	1	1	1	1	1	1	1	1
Y105C5A.702	Y105C5A.702	21ur-10571	1	1	1	1	1	1	1	1	1	1	1	1
Y105C5A.703	Y105C5A.703	21ur-7269	1	1	1	1	1	1	1	1	1	1	1	1
Y105C5A.704	Y105C5A.704	21ur-5784	1	1	1	1	1	1	1	1	1	1	1	1
Y105C5A.705	Y105C5A.705	21ur-11412	1	1	1	1	1	1	1	1	1	1	1	1
Y105C5A.706	Y105C5A.706	21ur-9816	1	1	1	1	1	1	1	1	1	1	1	1
Y105C5A.707	Y105C5A.707	21ur-13861	1	1	1	1	1	1	1	1	1	1	1	1
Y105C5A.708	Y105C5A.708	21ur-9226	1	1	1	1	1	1	1	1	1	1	1	1
Y105C5A.709	Y105C5A.709	21ur-9853	1	1	1	1	1	1	1	1	1	1	1	1
Y105C5A.71	Y105C5A.71	21ur-754	1	1	1	1	1	1	1	1	1	1	1	1
Y105C5A.710	Y105C5A.710	21ur-12649	1	1	1	1	1	1	1	1	1	1	1	1
Y105C5A.711	Y105C5A.711	21ur-7768	1	1	1	1	1	1	1	1	1	1	1	1
Y105C5A.712	Y105C5A.712	21ur-9576	1	1	1	1	1	1	1	1	1	1	1	1
Y105C5A.713	Y105C5A.713	21ur-5603	1	1	1	1	1	1	1	1	1	1	1	1
Y105C5A.714	Y105C5A.714	21ur-10233	1	1	1	1	1	1	1	1	1	1	1	1
Y105C5A.715	Y105C5A.715	21ur-14280	1	1	1	1	1	1	1	1	1	1	1	1
Y105C5A.716	Y105C5A.716	21ur-15561	1	1	1	1	1	1	1	1	1	1	1	1
Y105C5A.717	Y105C5A.717	21ur-14250	1	1	1	1	1	1	1	1	1	1	1	1
Y105C5A.718	Y105C5A.718	21ur-7416	1	1	1	1	1	1	1	1	1	1	1	1
Y105C5A.719	Y105C5A.719	21ur-14784	1	1	1	1	1	1	1	1	1	1	1	1
Y105C5A.72	Y105C5A.72	21ur-4724	1	1	1	1	1	1	1	1	1	1	1	1
Y105C5A.720	Y105C5A.720	21ur-6842	1	1	1	1	1	1	1	1	1	1	1	1
Y105C5A.721	Y105C5A.721	21ur-11581	1	1	1	1	1	1	1	1	1	1	1	1
Y105C5A.722	Y105C5A.722	21ur-10035	1	1	1	1	1	1	1	1	1	1	1	1
Y105C5A.723	Y105C5A.723	21ur-14563	1	1	1	1	1	1	1	1	1	1	1	1
Y105C5A.724	Y105C5A.724	21ur-13842	1	1	1	1	1	1	1	1	1	1	1	1
Y105C5A.725	Y105C5A.725	21ur-13099	1	1	1	1	1	1	1	1	1	1	1	1
Y105C5A.726	Y105C5A.726	21ur-12944	1	1	1	1	1	1	1	1	1	1	1	1
Y105C5A.727	Y105C5A.727	21ur-14321	1	1	1	1	1	1	1	1	1	1	1	1
Y105C5A.728	Y105C5A.728	21ur-15219	1	1	1	1	1	1	1	1	1	1	1	1
Y105C5A.729	Y105C5A.729	21ur-6237	1	1	1	1	1	1	1	1	1	1	1	1
Y105C5A.73	Y105C5A.73	21ur-3842	1	1	1	1	1	1	1	1	1	1	1	1
Y105C5A.730	Y105C5A.730	21ur-14185	1	1	1	1	1	1	1	1	1	1	1	1
Y105C5A.731	Y105C5A.731	21ur-12580	1	1	1	1	1	1	1	1	1	1	1	1
Y105C5A.732	Y105C5A.732	21ur-10067	1	1	1	1	1	1	1	1	1	1	1	1
Y105C5A.733	Y105C5A.733	21ur-7483	1	1	1	1	1	1	1	1	1	1	1	1
Y105C5A.734	Y105C5A.734	21ur-5940	1	1	1	1	1	1	1	1	1	1	1	1
Y105C5A.735	Y105C5A.735	21ur-6571	1	1	1	1	1	1	1	1	1	1	1	1
Y105C5A.736	Y105C5A.736	21ur-13197	1	1	1	1	1	1	1	1	1	1	1	1
Y105C5A.737	Y105C5A.737	21ur-6146	1	1	1	1	1	1	1	1	1	1	1	1
Y105C5A.738	Y105C5A.738	21ur-13717	1	1	1	1	1	1	1	1	1	1	1	1
Y105C5A.739	Y105C5A.739	21ur-13628	1	1	1	1	1	1	1	1	1	1	1	1
Y105C5A.74	Y105C5A.74	21ur-3257	1	1	1	1	1	1	1	1	1	1	1	1
Y105C5A.740	Y105C5A.740	21ur-7412	1	1	1	1	1	1	1	1	1	1	1	1
Y105C5A.741	Y105C5A.741	21ur-15111	1	1	1	1	1	1	1	1	1	1	1	1
Y105C5A.742	Y105C5A.742	21ur-6545	1	1	1	1	1	1	1	1	1	1	1	1
Y105C5A.743	Y105C5A.743	21ur-13021	1	1	1	1	1	1	1	1	1	1	1	1
Y105C5A.744	Y105C5A.744	21ur-7845	1	1	1	1	1	1	1	1	1	1	1	1
Y105C5A.745	Y105C5A.745	21ur-12393	1	1	1	1	1	1	1	1	1	1	1	1
Y105C5A.746	Y105C5A.746	21ur-5848	1	1	1	1	1	1	1	1	1	1	1	1
Y105C5A.747	Y105C5A.747	21ur-6739	1	1	1	1	1	1	1	1	1	1	1	1
Y105C5A.748	Y105C5A.748	21ur-12360	1	1	1	1	1	1	1	1	1	1	1	1
Y105C5A.749	Y105C5A.749	21ur-11993	1	1	1	1	1	1	1	1	1	1	1	1
Y105C5A.75	Y105C5A.75	21ur-3670	1	1	1	1	1	1	1	1	1	1	1	1
Y105C5A.750	Y105C5A.750	21ur-9026	1	1	1	1	1	1	1	1	1	1	1	1
Y105C5A.751	Y105C5A.751	21ur-8476	1	1	1	1	1	1	1	1	1	1	1	1
Y105C5A.752	Y105C5A.752	21ur-10084	1	1	1	1	1	1	1	1	1	1	1	1
Y105C5A.753	Y105C5A.753	21ur-8527	1	1	1	1	1	1	1	1	1	1	1	1
Y105C5A.754	Y105C5A.754	21ur-6743	1	1	1	1	1	1	1	1	1	1	1	1
Y105C5A.755	Y105C5A.755	21ur-13396	1	1	1	1	1	1	1	1	1	1	1	1
Y105C5A.756	Y105C5A.756	21ur-15307	1	1	1	1	1	1	1	1	1	1	1	1
Y105C5A.757	Y105C5A.757	21ur-13647	1	1	1	1	1	1	1	1	1	1	1	1
Y105C5A.758	Y105C5A.758	21ur-7793	1	1	1	1	1	1	1	1	1	1	1	1
Y105C5A.759	Y105C5A.759	21ur-7576	1	1	1	1	1	1	1	1	1	1	1	1
Y105C5A.76	Y105C5A.76	21ur-257	1	1	1	1	1	1	1	1	1	1	1	1
Y105C5A.760	Y105C5A.760	21ur-10929	1	1	1	1	1	1	1	1	1	1	1	1
Y105C5A.761	Y105C5A.761	21ur-9541	1	1	1	1	1	1	1	1	1	1	1	1
Y105C5A.762	Y105C5A.762	21ur-8493	1	1	1	1	1	1	1	1	1	1	1	1
Y105C5A.763	Y105C5A.763	21ur-5529	1	1	1	1	1	1	1	1	1	1	1	1
Y105C5A.764	Y105C5A.764	21ur-11220	1	1	1	1	1	1	1	1	1	1	1	1
Y105C5A.765	Y105C5A.765	21ur-8036	1	1	1	1	1	1	1	1	1	1	1	1
Y105C5A.766	Y105C5A.766	21ur-8023	1	1	1	1	1	1	1	1	1	1	1	1
Y105C5A.767	Y105C5A.767	21ur-11259	1	1	1	1	1	1	1	1	1	1	1	1
Y105C5A.768	Y105C5A.768	21ur-10617	1	1	1	1	1	1	1	1	1	1	1	1
Y105C5A.769	Y105C5A.769	21ur-8927	1	1	1	1	1	1	1	1	1	1	1	1
Y105C5A.77	Y105C5A.77	21ur-3590	1	1	1	1	1	1	1	1	1	1	1	1
Y105C5A.770	Y105C5A.770	21ur-10279	1	1	1	1	1	1	1	1	1	1	1	1
Y105C5A.771	Y105C5A.771	21ur-11698	1	1	1	1	1	1	1	1	1	1	1	1
Y105C5A.772	Y105C5A.772	21ur-9625	1	1	1	1	1	1	1	1	1	1	1	1
Y105C5A.773	Y105C5A.773	21ur-8483	1	1	1	1	1	1	1	1	1	1	1	1
Y105C5A.774	Y105C5A.774	21ur-7705	1	1	1	1	1	1	1	1	1	1	1	1
Y105C5A.775	Y105C5A.775	21ur-9415	1	1	1	1	1	1	1	1	1	1	1	1
Y105C5A.776	Y105C5A.776	21ur-13176	1	1	1	1	1	1	1	1	1	1	1	1
Y105C5A.777	Y105C5A.777	21ur-8821	1	1	1	1	1	1	1	1	1	1	1	1
Y105C5A.778	Y105C5A.778	21ur-8800	1	1	1	1	1	1	1	1	1	1	1	1
Y105C5A.779	Y105C5A.779	21ur-15132	1	1	1	1	1	1	1	1	1	1	1	1
Y105C5A.78	Y105C5A.78	21ur-4125	1	1	1	1	1	1	1	1	1	1	1	1
Y105C5A.780	Y105C5A.780	21ur-5506	1	1	1	1	1	1	1	1	1	1	1	1
Y105C5A.781	Y105C5A.781	21ur-13941	1	1	1	1	1	1	1	1	1	1	1	1
Y105C5A.782	Y105C5A.782	21ur-10328	1	1	1	1	1	1	1	1	1	1	1	1
Y105C5A.783	Y105C5A.783	21ur-8331	1	1	1	1	1	1	1	1	1	1	1	1
Y105C5A.784	Y105C5A.784	21ur-6013	1	1	1	1	1	1	1	1	1	1	1	1
Y105C5A.785	Y105C5A.785	21ur-14088	1	1	1	1	1	1	1	1	1	1	1	1
Y105C5A.786	Y105C5A.786	21ur-7595	1	1	1	1	1	1	1	1	1	1	1	1
Y105C5A.787	Y105C5A.787	21ur-10395	1	1	1	1	1	1	1	1	1	1	1	1
Y105C5A.788	Y105C5A.788	21ur-14244	1	1	1	1	1	1	1	1	1	1	1	1
Y105C5A.789	Y105C5A.789	21ur-7306	1	1	1	1	1	1	1	1	1	1	1	1
Y105C5A.79	Y105C5A.79	21ur-1125	1	1	1	1	1	1	1	1	1	1	1	1
Y105C5A.790	Y105C5A.790	21ur-9491	1	1	1	1	1	1	1	1	1	1	1	1
Y105C5A.791	Y105C5A.791	21ur-8341	1	1	1	1	1	1	1	1	1	1	1	1
Y105C5A.792	Y105C5A.792	21ur-13954	1	1	1	1	1	1	1	1	1	1	1	1
Y105C5A.793	Y105C5A.793	21ur-15007	1	1	1	1	1	1	1	1	1	1	1	1
Y105C5A.794	Y105C5A.794	21ur-11990	1	1	1	1	1	1	1	1	1	1	1	1
Y105C5A.795	Y105C5A.795	21ur-11010	1	1	1	1	1	1	1	1	1	1	1	1
Y105C5A.796	Y105C5A.796	21ur-10896	1	1	1	1	1	1	1	1	1	1	1	1
Y105C5A.797	Y105C5A.797	21ur-9975	1	1	1	1	1	1	1	1	1	1	1	1
Y105C5A.798	Y105C5A.798	21ur-10422	1	1	1	1	1	1	1	1	1	1	1	1
Y105C5A.799	Y105C5A.799	21ur-12988	1	1	1	1	1	1	1	1	1	1	1	1
Y105C5A.80	Y105C5A.80	21ur-1664	1	1	1	1	1	1	1	1	1	1	1	1
Y105C5A.800	Y105C5A.800	21ur-9988	1	1	1	1	1	1	1	1	1	1	1	1
Y105C5A.801	Y105C5A.801	21ur-8326	1	1	1	1	1	1	1	1	1	1	1	1
Y105C5A.802	Y105C5A.802	21ur-15286	1	1	1	1	1	1	1	1	1	1	1	1
Y105C5A.803	Y105C5A.803	21ur-6066	1	1	1	1	1	1	1	1	1	1	1	1
Y105C5A.804	Y105C5A.804	21ur-8096	1	1	1	1	1	1	1	1	1	1	1	1
Y105C5A.805	Y105C5A.805	21ur-9767	1	1	1	1	1	1	1	1	1	1	1	1
Y105C5A.806	Y105C5A.806	21ur-6267	1	1	1	1	1	1	1	1	1	1	1	1
Y105C5A.807	Y105C5A.807	21ur-6148	1	1	1	1	1	1	1	1	1	1	1	1
Y105C5A.808	Y105C5A.808	21ur-8973	1	1	1	1	1	1	1	1	1	1	1	1
Y105C5A.809	Y105C5A.809	21ur-11190	1	1	1	1	1	1	1	1	1	1	1	1
Y105C5A.81	Y105C5A.81	21ur-1199	1	1	1	1	1	1	1	1	1	1	1	1
Y105C5A.810	Y105C5A.810	21ur-14631	1	1	1	1	1	1	1	1	1	1	1	1
Y105C5A.811	Y105C5A.811	21ur-7859	1	1	1	1	1	1	1	1	1	1	1	1
Y105C5A.812	Y105C5A.812	21ur-7955	1	1	1	1	1	1	1	1	1	1	1	1
Y105C5A.813	Y105C5A.813	21ur-7451	1	1	1	1	1	1	1	1	1	1	1	1
Y105C5A.814	Y105C5A.814	21ur-10040	1	1	1	1	1	1	1	1	1	1	1	1
Y105C5A.815	Y105C5A.815	21ur-12009	1	1	1	1	1	1	1	1	1	1	1	1
Y105C5A.816	Y105C5A.816	21ur-13006	1	1	1	1	1	1	1	1	1	1	1	1
Y105C5A.817	Y105C5A.817	21ur-14034	1	1	1	1	1	1	1	1	1	1	1	1
Y105C5A.818	Y105C5A.818	21ur-7325	1	1	1	1	1	1	1	1	1	1	1	1
Y105C5A.819	Y105C5A.819	21ur-6313	1	1	1	1	1	1	1	1	1	1	1	1
Y105C5A.82	Y105C5A.82	21ur-1790	1	1	1	1	1	1	1	1	1	1	1	1
Y105C5A.820	Y105C5A.820	21ur-5765	1	1	1	1	1	1	1	1	1	1	1	1
Y105C5A.821	Y105C5A.821	21ur-10732	1	1	1	1	1	1	1	1	1	1	1	1
Y105C5A.822	Y105C5A.822	21ur-6514	1	1	1	1	1	1	1	1	1	1	1	1
Y105C5A.823	Y105C5A.823	21ur-7878	1	1	1	1	1	1	1	1	1	1	1	1
Y105C5A.824	Y105C5A.824	21ur-15232	1	1	1	1	1	1	1	1	1	1	1	1
Y105C5A.825	Y105C5A.825	21ur-13084	1	1	1	1	1	1	1	1	1	1	1	1
Y105C5A.826	Y105C5A.826	21ur-7343	1	1	1	1	1	1	1	1	1	1	1	1
Y105C5A.827	Y105C5A.827	21ur-11852	1	1	1	1	1	1	1	1	1	1	1	1
Y105C5A.828	Y105C5A.828	21ur-8328	1	1	1	1	1	1	1	1	1	1	1	1
Y105C5A.829	Y105C5A.829	21ur-10366	1	1	1	1	1	1	1	1	1	1	1	1
Y105C5A.83	Y105C5A.83	21ur-2648	1	1	1	1	1	1	1	1	1	1	1	1
Y105C5A.830	Y105C5A.830	21ur-7988	1	1	1	1	1	1	1	1	1	1	1	1
Y105C5A.831	Y105C5A.831	21ur-8936	1	1	1	1	1	1	1	1	1	1	1	1
Y105C5A.832	Y105C5A.832	21ur-13294	1	1	1	1	1	1	1	1	1	1	1	1
Y105C5A.833	Y105C5A.833	21ur-8111	1	1	1	1	1	1	1	1	1	1	1	1
Y105C5A.834	Y105C5A.834	21ur-7027	1	1	1	1	1	1	1	1	1	1	1	1
Y105C5A.835	Y105C5A.835	21ur-7659	1	1	1	1	1	1	1	1	1	1	1	1
Y105C5A.836	Y105C5A.836	21ur-14183	1	1	1	1	1	1	1	1	1	1	1	1
Y105C5A.837	Y105C5A.837	21ur-13401	1	1	1	1	1	1	1	1	1	1	1	1
Y105C5A.838	Y105C5A.838	21ur-8357	1	1	1	1	1	1	1	1	1	1	1	1
Y105C5A.839	Y105C5A.839	21ur-9194	1	1	1	1	1	1	1	1	1	1	1	1
Y105C5A.84	Y105C5A.84	21ur-3185	1	1	1	1	1	1	1	1	1	1	1	1
Y105C5A.840	Y105C5A.840	21ur-7626	1	1	1	1	1	1	1	1	1	1	1	1
Y105C5A.841	Y105C5A.841	21ur-13489	1	1	1	1	1	1	1	1	1	1	1	1
Y105C5A.842	Y105C5A.842	21ur-7699	1	1	1	1	1	1	1	1	1	1	1	1
Y105C5A.843	Y105C5A.843	21ur-5462	1	1	1	1	1	1	1	1	1	1	1	1
Y105C5A.844	Y105C5A.844	21ur-10043	1	1	1	1	1	1	1	1	1	1	1	1
Y105C5A.845	Y105C5A.845	21ur-10890	1	1	1	1	1	1	1	1	1	1	1	1
Y105C5A.846	Y105C5A.846	21ur-11611	1	1	1	1	1	1	1	1	1	1	1	1
Y105C5A.847	Y105C5A.847	21ur-10427	1	1	1	1	1	1	1	1	1	1	1	1
Y105C5A.848	Y105C5A.848	21ur-15333	1	1	1	1	1	1	1	1	1	1	1	1
Y105C5A.849	Y105C5A.849	21ur-7316	1	1	1	1	1	1	1	1	1	1	1	1
Y105C5A.85	Y105C5A.85	21ur-3565	1	1	1	1	1	1	1	1	1	1	1	1
Y105C5A.850	Y105C5A.850	21ur-6449	1	1	1	1	1	1	1	1	1	1	1	1
Y105C5A.851	Y105C5A.851	21ur-12995	1	1	1	1	1	1	1	1	1	1	1	1
Y105C5A.852	Y105C5A.852	21ur-8367	1	1	1	1	1	1	1	1	1	1	1	1
Y105C5A.853	Y105C5A.853	21ur-13547	1	1	1	1	1	1	1	1	1	1	1	1
Y105C5A.854	Y105C5A.854	21ur-10403	1	1	1	1	1	1	1	1	1	1	1	1
Y105C5A.855	Y105C5A.855	21ur-10147	1	1	1	1	1	1	1	1	1	1	1	1
Y105C5A.856	Y105C5A.856	21ur-5588	1	1	1	1	1	1	1	1	1	1	1	1
Y105C5A.857	Y105C5A.857	21ur-5621	1	1	1	1	1	1	1	1	1	1	1	1
Y105C5A.858	Y105C5A.858	21ur-11776	1	1	1	1	1	1	1	1	1	1	1	1
Y105C5A.859	Y105C5A.859	21ur-8349	1	1	1	1	1	1	1	1	1	1	1	1
Y105C5A.86	Y105C5A.86	21ur-825	1	1	1	1	1	1	1	1	1	1	1	1
Y105C5A.860	Y105C5A.860	21ur-10186	1	1	1	1	1	1	1	1	1	1	1	1
Y105C5A.861	Y105C5A.861	21ur-8025	1	1	1	1	1	1	1	1	1	1	1	1
Y105C5A.862	Y105C5A.862	21ur-10505	1	1	1	1	1	1	1	1	1	1	1	1
Y105C5A.863	Y105C5A.863	21ur-6564	1	1	1	1	1	1	1	1	1	1	1	1
Y105C5A.864	Y105C5A.864	21ur-12061	1	1	1	1	1	1	1	1	1	1	1	1
Y105C5A.865	Y105C5A.865	21ur-10463	1	1	1	1	1	1	1	1	1	1	1	1
Y105C5A.866	Y105C5A.866	21ur-7366	1	1	1	1	1	1	1	1	1	1	1	1
Y105C5A.867	Y105C5A.867	21ur-10764	1	1	1	1	1	1	1	1	1	1	1	1
Y105C5A.868	Y105C5A.868	21ur-9463	1	1	1	1	1	1	1	1	1	1	1	1
Y105C5A.869	Y105C5A.869	21ur-11871	1	1	1	1	1	1	1	1	1	1	1	1
Y105C5A.87	Y105C5A.87	21ur-3544	1	1	1	1	1	1	1	1	1	1	1	1
Y105C5A.870	Y105C5A.870	21ur-12081	1	1	1	1	1	1	1	1	1	1	1	1
Y105C5A.871	Y105C5A.871	21ur-10641	1	1	1	1	1	1	1	1	1	1	1	1
Y105C5A.872	Y105C5A.872	21ur-11039	1	1	1	1	1	1	1	1	1	1	1	1
Y105C5A.873	Y105C5A.873	21ur-8393	1	1	1	1	1	1	1	1	1	1	1	1
Y105C5A.874	Y105C5A.874	21ur-8757	1	1	1	1	1	1	1	1	1	1	1	1
Y105C5A.875	Y105C5A.875	21ur-14153	1	1	1	1	1	1	1	1	1	1	1	1
Y105C5A.876	Y105C5A.876	21ur-7213	1	1	1	1	1	1	1	1	1	1	1	1
Y105C5A.877	Y105C5A.877	21ur-11207	1	1	1	1	1	1	1	1	1	1	1	1
Y105C5A.878	Y105C5A.878	21ur-5788	1	1	1	1	1	1	1	1	1	1	1	1
Y105C5A.879	Y105C5A.879	21ur-13595	1	1	1	1	1	1	1	1	1	1	1	1
Y105C5A.88	Y105C5A.88	21ur-1845	1	1	1	1	1	1	1	1	1	1	1	1
Y105C5A.880	Y105C5A.880	21ur-14614	1	1	1	1	1	1	1	1	1	1	1	1
Y105C5A.881	Y105C5A.881	21ur-5544	1	1	1	1	1	1	1	1	1	1	1	1
Y105C5A.882	Y105C5A.882	21ur-8575	1	1	1	1	1	1	1	1	1	1	1	1
Y105C5A.883	Y105C5A.883	21ur-14488	1	1	1	1	1	1	1	1	1	1	1	1
Y105C5A.884	Y105C5A.884	21ur-13528	1	1	1	1	1	1	1	1	1	1	1	1
Y105C5A.885	Y105C5A.885	21ur-8670	1	1	1	1	1	1	1	1	1	1	1	1
Y105C5A.886	Y105C5A.886	21ur-14831	1	1	1	1	1	1	1	1	1	1	1	1
Y105C5A.887	Y105C5A.887	21ur-7941	1	1	1	1	1	1	1	1	1	1	1	1
Y105C5A.888	Y105C5A.888	21ur-14485	1	1	1	1	1	1	1	1	1	1	1	1
Y105C5A.889	Y105C5A.889	21ur-11625	1	1	1	1	1	1	1	1	1	1	1	1
Y105C5A.89	Y105C5A.89	21ur-409	1	1	1	1	1	1	1	1	1	1	1	1
Y105C5A.890	Y105C5A.890	21ur-14105	1	1	1	1	1	1	1	1	1	1	1	1
Y105C5A.891	Y105C5A.891	21ur-6058	1	1	1	1	1	1	1	1	1	1	1	1
Y105C5A.892	Y105C5A.892	21ur-10624	1	1	1	1	1	1	1	1	1	1	1	1
Y105C5A.893	Y105C5A.893	21ur-9872	1	1	1	1	1	1	1	1	1	1	1	1
Y105C5A.894	Y105C5A.894	21ur-10610	1	1	1	1	1	1	1	1	1	1	1	1
Y105C5A.895	Y105C5A.895	21ur-11250	1	1	1	1	1	1	1	1	1	1	1	1
Y105C5A.896	Y105C5A.896	21ur-11350	1	1	1	1	1	1	1	1	1	1	1	1
Y105C5A.897	Y105C5A.897	21ur-8065	1	1	1	1	1	1	1	1	1	1	1	1
Y105C5A.898	Y105C5A.898	21ur-11020	1	1	1	1	1	1	1	1	1	1	1	1
Y105C5A.899	Y105C5A.899	21ur-9435	1	1	1	1	1	1	1	1	1	1	1	1
Y105C5A.8b	Y105C5A.8	Y105C5A.8	1	1	1	1	1	1	1	1	1	1	1	1
Y105C5A.90	Y105C5A.90	21ur-191	1	1	1	1	1	1	1	1	1	1	1	1
Y105C5A.900	Y105C5A.900	21ur-7310	1	1	1	1	1	1	1	1	1	1	1	1
Y105C5A.901	Y105C5A.901	21ur-14102	1	1	1	1	1	1	1	1	1	1	1	1
Y105C5A.902	Y105C5A.902	21ur-11236	1	1	1	1	1	1	1	1	1	1	1	1
Y105C5A.903	Y105C5A.903	21ur-13879	1	1	1	1	1	1	1	1	1	1	1	1
Y105C5A.904	Y105C5A.904	21ur-11036	1	1	1	1	1	1	1	1	1	1	1	1
Y105C5A.905	Y105C5A.905	21ur-11874	1	1	1	1	1	1	1	1	1	1	1	1
Y105C5A.906	Y105C5A.906	21ur-12592	1	1	1	1	1	1	1	1	1	1	1	1
Y105C5A.907	Y105C5A.907	21ur-10860	1	1	1	1	1	1	1	1	1	1	1	1
Y105C5A.908	Y105C5A.908	21ur-8334	1	1	1	1	1	1	1	1	1	1	1	1
Y105C5A.909	Y105C5A.909	21ur-7999	1	1	1	1	1	1	1	1	1	1	1	1
Y105C5A.91	Y105C5A.91	21ur-1289	1	1	1	1	1	1	1	1	1	1	1	1
Y105C5A.910	Y105C5A.910	21ur-9015	1	1	1	1	1	1	1	1	1	1	1	1
Y105C5A.911	Y105C5A.911	21ur-10551	1	1	1	1	1	1	1	1	1	1	1	1
Y105C5A.912	Y105C5A.912	21ur-9680	1	1	1	1	1	1	1	1	1	1	1	1
Y105C5A.913	Y105C5A.913	21ur-8373	1	1	1	1	1	1	1	1	1	1	1	1
Y105C5A.914	Y105C5A.914	21ur-15203	1	1	1	1	1	1	1	1	1	1	1	1
Y105C5A.915	Y105C5A.915	21ur-12997	1	1	1	1	1	1	1	1	1	1	1	1
Y105C5A.916	Y105C5A.916	21ur-6382	1	1	1	1	1	1	1	1	1	1	1	1
Y105C5A.917	Y105C5A.917	21ur-13994	1	1	1	1	1	1	1	1	1	1	1	1
Y105C5A.918	Y105C5A.918	21ur-11044	1	1	1	1	1	1	1	1	1	1	1	1
Y105C5A.919	Y105C5A.919	21ur-13205	1	1	1	1	1	1	1	1	1	1	1	1
Y105C5A.92	Y105C5A.92	21ur-3376	1	1	1	1	1	1	1	1	1	1	1	1
Y105C5A.920	Y105C5A.920	21ur-14518	1	1	1	1	1	1	1	1	1	1	1	1
Y105C5A.921	Y105C5A.921	21ur-8889	1	1	1	1	1	1	1	1	1	1	1	1
Y105C5A.922	Y105C5A.922	21ur-11265	1	1	1	1	1	1	1	1	1	1	1	1
Y105C5A.923	Y105C5A.923	21ur-8073	1	1	1	1	1	1	1	1	1	1	1	1
Y105C5A.924	Y105C5A.924	21ur-7734	1	1	1	1	1	1	1	1	1	1	1	1
Y105C5A.925	Y105C5A.925	21ur-15646	1	1	1	1	1	1	1	1	1	1	1	1
Y105C5A.926	Y105C5A.926	21ur-9863	1	1	1	1	1	1	1	1	1	1	1	1
Y105C5A.927	Y105C5A.927	21ur-12156	1	1	1	1	1	1	1	1	1	1	1	1
Y105C5A.928	Y105C5A.928	21ur-9029	1	1	1	1	1	1	1	1	1	1	1	1
Y105C5A.929	Y105C5A.929	21ur-5597	1	1	1	1	1	1	1	1	1	1	1	1
Y105C5A.93	Y105C5A.93	21ur-1033	1	1	1	1	1	1	1	1	1	1	1	1
Y105C5A.930	Y105C5A.930	21ur-14259	1	1	1	1	1	1	1	1	1	1	1	1
Y105C5A.931	Y105C5A.931	21ur-6279	1	1	1	1	1	1	1	1	1	1	1	1
Y105C5A.932	Y105C5A.932	21ur-5705	1	1	1	1	1	1	1	1	1	1	1	1
Y105C5A.933	Y105C5A.933	21ur-9664	1	1	1	1	1	1	1	1	1	1	1	1
Y105C5A.934	Y105C5A.934	21ur-12620	1	1	1	1	1	1	1	1	1	1	1	1
Y105C5A.935	Y105C5A.935	21ur-6218	1	1	1	1	1	1	1	1	1	1	1	1
Y105C5A.936	Y105C5A.936	21ur-15665	1	1	1	1	1	1	1	1	1	1	1	1
Y105C5A.937	Y105C5A.937	21ur-11299	1	1	1	1	1	1	1	1	1	1	1	1
Y105C5A.938	Y105C5A.938	21ur-14149	1	1	1	1	1	1	1	1	1	1	1	1
Y105C5A.939	Y105C5A.939	21ur-10547	1	1	1	1	1	1	1	1	1	1	1	1
Y105C5A.94	Y105C5A.94	21ur-3756	1	1	1	1	1	1	1	1	1	1	1	1
Y105C5A.940	Y105C5A.940	21ur-6873	1	1	1	1	1	1	1	1	1	1	1	1
Y105C5A.941	Y105C5A.941	21ur-10429	1	1	1	1	1	1	1	1	1	1	1	1
Y105C5A.942	Y105C5A.942	21ur-6264	1	1	1	1	1	1	1	1	1	1	1	1
Y105C5A.943	Y105C5A.943	21ur-12308	1	1	1	1	1	1	1	1	1	1	1	1
Y105C5A.944	Y105C5A.944	21ur-13349	1	1	1	1	1	1	1	1	1	1	1	1
Y105C5A.945	Y105C5A.945	21ur-10243	1	1	1	1	1	1	1	1	1	1	1	1
Y105C5A.946	Y105C5A.946	21ur-10589	1	1	1	1	1	1	1	1	1	1	1	1
Y105C5A.947	Y105C5A.947	21ur-6222	1	1	1	1	1	1	1	1	1	1	1	1
Y105C5A.948	Y105C5A.948	21ur-7698	1	1	1	1	1	1	1	1	1	1	1	1
Y105C5A.949	Y105C5A.949	21ur-7640	1	1	1	1	1	1	1	1	1	1	1	1
Y105C5A.95	Y105C5A.95	21ur-1718	1	1	1	1	1	1	1	1	1	1	1	1
Y105C5A.950	Y105C5A.950	21ur-12976	1	1	1	1	1	1	1	1	1	1	1	1
Y105C5A.951	Y105C5A.951	21ur-8599	1	1	1	1	1	1	1	1	1	1	1	1
Y105C5A.952	Y105C5A.952	21ur-6224	1	1	1	1	1	1	1	1	1	1	1	1
Y105C5A.953	Y105C5A.953	21ur-7180	1	1	1	1	1	1	1	1	1	1	1	1
Y105C5A.954	Y105C5A.954	21ur-10721	1	1	1	1	1	1	1	1	1	1	1	1
Y105C5A.955	Y105C5A.955	21ur-12478	1	1	1	1	1	1	1	1	1	1	1	1
Y105C5A.956	Y105C5A.956	21ur-6784	1	1	1	1	1	1	1	1	1	1	1	1
Y105C5A.957	Y105C5A.957	21ur-7503	1	1	1	1	1	1	1	1	1	1	1	1
Y105C5A.958	Y105C5A.958	21ur-10771	1	1	1	1	1	1	1	1	1	1	1	1
Y105C5A.959	Y105C5A.959	21ur-12225	1	1	1	1	1	1	1	1	1	1	1	1
Y105C5A.96	Y105C5A.96	21ur-1402	1	1	1	1	1	1	1	1	1	1	1	1
Y105C5A.960	Y105C5A.960	21ur-15598	1	1	1	1	1	1	1	1	1	1	1	1
Y105C5A.961	Y105C5A.961	21ur-9931	1	1	1	1	1	1	1	1	1	1	1	1
Y105C5A.962	Y105C5A.962	21ur-5490	1	1	1	1	1	1	1	1	1	1	1	1
Y105C5A.963	Y105C5A.963	21ur-15616	1	1	1	1	1	1	1	1	1	1	1	1
Y105C5A.964	Y105C5A.964	21ur-7469	1	1	1	1	1	1	1	1	1	1	1	1
Y105C5A.965	Y105C5A.965	21ur-7986	1	1	1	1	1	1	1	1	1	1	1	1
Y105C5A.966	Y105C5A.966	21ur-10984	1	1	1	1	1	1	1	1	1	1	1	1
Y105C5A.967	Y105C5A.967	21ur-12900	1	1	1	1	1	1	1	1	1	1	1	1
Y105C5A.968	Y105C5A.968	21ur-5958	1	1	1	1	1	1	1	1	1	1	1	1
Y105C5A.969	Y105C5A.969	21ur-9783	1	1	1	1	1	1	1	1	1	1	1	1
Y105C5A.97	Y105C5A.97	21ur-3976	1	1	1	1	1	1	1	1	1	1	1	1
Y105C5A.970	Y105C5A.970	21ur-6690	1	1	1	1	1	1	1	1	1	1	1	1
Y105C5A.971	Y105C5A.971	21ur-11076	1	1	1	1	1	1	1	1	1	1	1	1
Y105C5A.972	Y105C5A.972	21ur-11506	1	1	1	1	1	1	1	1	1	1	1	1
Y105C5A.973	Y105C5A.973	21ur-13969	1	1	1	1	1	1	1	1	1	1	1	1
Y105C5A.974	Y105C5A.974	21ur-6455	1	1	1	1	1	1	1	1	1	1	1	1
Y105C5A.975	Y105C5A.975	21ur-7960	1	1	1	1	1	1	1	1	1	1	1	1
Y105C5A.976	Y105C5A.976	21ur-11878	1	1	1	1	1	1	1	1	1	1	1	1
Y105C5A.977	Y105C5A.977	21ur-13151	1	1	1	1	1	1	1	1	1	1	1	1
Y105C5A.978	Y105C5A.978	21ur-5875	1	1	1	1	1	1	1	1	1	1	1	1
Y105C5A.979	Y105C5A.979	21ur-15029	1	1	1	1	1	1	1	1	1	1	1	1
Y105C5A.98	Y105C5A.98	21ur-2435	1	1	1	1	1	1	1	1	1	1	1	1
Y105C5A.980	Y105C5A.980	21ur-11116	1	1	1	1	1	1	1	1	1	1	1	1
Y105C5A.981	Y105C5A.981	21ur-6563	1	1	1	1	1	1	1	1	1	1	1	1
Y105C5A.982	Y105C5A.982	21ur-9453	1	1	1	1	1	1	1	1	1	1	1	1
Y105C5A.983	Y105C5A.983	21ur-7563	1	1	1	1	1	1	1	1	1	1	1	1
Y105C5A.984	Y105C5A.984	21ur-8931	1	1	1	1	1	1	1	1	1	1	1	1
Y105C5A.985	Y105C5A.985	21ur-8542	1	1	1	1	1	1	1	1	1	1	1	1
Y105C5A.986	Y105C5A.986	21ur-9970	1	1	1	1	1	1	1	1	1	1	1	1
Y105C5A.987	Y105C5A.987	21ur-11245	1	1	1	1	1	1	1	1	1	1	1	1
Y105C5A.988	Y105C5A.988	21ur-12919	1	1	1	1	1	1	1	1	1	1	1	1
Y105C5A.989	Y105C5A.989	21ur-14038	1	1	1	1	1	1	1	1	1	1	1	1
Y105C5A.99	Y105C5A.99	21ur-3526	1	1	1	1	1	1	1	1	1	1	1	1
Y105C5A.990	Y105C5A.990	21ur-5476	1	1	1	1	1	1	1	1	1	1	1	1
Y105C5A.991	Y105C5A.991	21ur-8090	1	1	1	1	1	1	1	1	1	1	1	1
Y105C5A.992	Y105C5A.992	21ur-13825	1	1	1	1	1	1	1	1	1	1	1	1
Y105C5A.993	Y105C5A.993	21ur-9544	1	1	1	1	1	1	1	1	1	1	1	1
Y105C5A.994	Y105C5A.994	21ur-15368	1	1	1	1	1	1	1	1	1	1	1	1
Y105C5A.995	Y105C5A.995	21ur-7594	1	1	1	1	1	1	1	1	1	1	1	1
Y105C5A.996	Y105C5A.996	21ur-6180	1	1	1	1	1	1	1	1	1	1	1	1
Y105C5A.997	Y105C5A.997	21ur-15515	1	1	1	1	1	1	1	1	1	1	1	1
Y105C5A.998	Y105C5A.998	21ur-10471	1	1	1	1	1	1	1	1	1	1	1	1
Y105C5A.999	Y105C5A.999	21ur-13938	1	1	1	1	1	1	1	1	1	1	1	1
Y105C5A.t1	Y105C5A.t1	Y105C5A.t1	1	1	1	1	1	1	1	1	1	1	1	1
Y105C5A.t2	Y105C5A.t2	Y105C5A.t2	1	1	1	1	1	1	1	1	1	1	1	1
Y105C5B.1	Y105C5B.1	Y105C5B.1	1	1	1	1	1	1	1	1	1	1	1	1
Y105C5B.100	Y105C5B.100	21ur-2442	1	1	1	1	1	1	1	1	1	1	1	1
Y105C5B.1000	Y105C5B.1000	21ur-9287	1	1	1	1	1	1	1	1	1	1	1	1
Y105C5B.1001	Y105C5B.1001	21ur-11487	1	1	1	1	1	1	1	1	1	1	1	1
Y105C5B.1002	Y105C5B.1002	21ur-15015	1	1	1	1	1	1	1	1	1	1	1	1
Y105C5B.1003	Y105C5B.1003	21ur-12390	1	1	1	1	1	1	1	1	1	1	1	1
Y105C5B.1004	Y105C5B.1004	21ur-12839	1	1	1	1	1	1	1	1	1	1	1	1
Y105C5B.1005	Y105C5B.1005	21ur-14331	1	1	1	1	1	1	1	1	1	1	1	1
Y105C5B.1006	Y105C5B.1006	21ur-15460	1	1	1	1	1	1	1	1	1	1	1	1
Y105C5B.1007	Y105C5B.1007	21ur-6486	1	1	1	1	1	1	1	1	1	1	1	1
Y105C5B.1008	Y105C5B.1008	21ur-7875	1	1	1	1	1	1	1	1	1	1	1	1
Y105C5B.1009	Y105C5B.1009	21ur-15465	1	1	1	1	1	1	1	1	1	1	1	1
Y105C5B.101	Y105C5B.101	21ur-606	1	1	1	1	1	1	1	1	1	1	1	1
Y105C5B.1010	Y105C5B.1010	21ur-13063	1	1	1	1	1	1	1	1	1	1	1	1
Y105C5B.1011	Y105C5B.1011	21ur-8320	1	1	1	1	1	1	1	1	1	1	1	1
Y105C5B.1012	Y105C5B.1012	21ur-9284	1	1	1	1	1	1	1	1	1	1	1	1
Y105C5B.1013	Y105C5B.1013	21ur-15689	1	1	1	1	1	1	1	1	1	1	1	1
Y105C5B.1014	Y105C5B.1014	21ur-11330	1	1	1	1	1	1	1	1	1	1	1	1
Y105C5B.1015	Y105C5B.1015	21ur-9400	1	1	1	1	1	1	1	1	1	1	1	1
Y105C5B.1016	Y105C5B.1016	21ur-11899	1	1	1	1	1	1	1	1	1	1	1	1
Y105C5B.1017	Y105C5B.1017	21ur-9211	1	1	1	1	1	1	1	1	1	1	1	1
Y105C5B.1018	Y105C5B.1018	21ur-8590	1	1	1	1	1	1	1	1	1	1	1	1
Y105C5B.1019	Y105C5B.1019	21ur-12189	1	1	1	1	1	1	1	1	1	1	1	1
Y105C5B.102	Y105C5B.102	21ur-1079	1	1	1	1	1	1	1	1	1	1	1	1
Y105C5B.1020	Y105C5B.1020	21ur-9604	1	1	1	1	1	1	1	1	1	1	1	1
Y105C5B.1021	Y105C5B.1021	21ur-6187	1	1	1	1	1	1	1	1	1	1	1	1
Y105C5B.1022	Y105C5B.1022	21ur-11909	1	1	1	1	1	1	1	1	1	1	1	1
Y105C5B.1023	Y105C5B.1023	21ur-11895	1	1	1	1	1	1	1	1	1	1	1	1
Y105C5B.1024	Y105C5B.1024	21ur-10976	1	1	1	1	1	1	1	1	1	1	1	1
Y105C5B.1025	Y105C5B.1025	21ur-6637	1	1	1	1	1	1	1	1	1	1	1	1
Y105C5B.1026	Y105C5B.1026	21ur-8640	1	1	1	1	1	1	1	1	1	1	1	1
Y105C5B.1027	Y105C5B.1027	21ur-8926	1	1	1	1	1	1	1	1	1	1	1	1
Y105C5B.1028	Y105C5B.1028	21ur-5575	1	1	1	1	1	1	1	1	1	1	1	1
Y105C5B.1029	Y105C5B.1029	21ur-10850	1	1	1	1	1	1	1	1	1	1	1	1
Y105C5B.103	Y105C5B.103	21ur-2530	1	1	1	1	1	1	1	1	1	1	1	1
Y105C5B.1030	Y105C5B.1030	21ur-9412	1	1	1	1	1	1	1	1	1	1	1	1
Y105C5B.1031	Y105C5B.1031	21ur-14317	1	1	1	1	1	1	1	1	1	1	1	1
Y105C5B.1032	Y105C5B.1032	21ur-12965	1	1	1	1	1	1	1	1	1	1	1	1
Y105C5B.1033	Y105C5B.1033	21ur-7885	1	1	1	1	1	1	1	1	1	1	1	1
Y105C5B.1034	Y105C5B.1034	21ur-8369	1	1	1	1	1	1	1	1	1	1	1	1
Y105C5B.1035	Y105C5B.1035	21ur-8810	1	1	1	1	1	1	1	1	1	1	1	1
Y105C5B.1036	Y105C5B.1036	21ur-6445	1	1	1	1	1	1	1	1	1	1	1	1
Y105C5B.1037	Y105C5B.1037	21ur-15443	1	1	1	1	1	1	1	1	1	1	1	1
Y105C5B.1038	Y105C5B.1038	21ur-11635	1	1	1	1	1	1	1	1	1	1	1	1
Y105C5B.1039	Y105C5B.1039	21ur-13503	1	1	1	1	1	1	1	1	1	1	1	1
Y105C5B.104	Y105C5B.104	21ur-3997	1	1	1	1	1	1	1	1	1	1	1	1
Y105C5B.1040	Y105C5B.1040	21ur-12319	1	1	1	1	1	1	1	1	1	1	1	1
Y105C5B.1041	Y105C5B.1041	21ur-6042	1	1	1	1	1	1	1	1	1	1	1	1
Y105C5B.1042	Y105C5B.1042	21ur-6651	1	1	1	1	1	1	1	1	1	1	1	1
Y105C5B.1043	Y105C5B.1043	21ur-7645	1	1	1	1	1	1	1	1	1	1	1	1
Y105C5B.1044	Y105C5B.1044	21ur-5943	1	1	1	1	1	1	1	1	1	1	1	1
Y105C5B.1045	Y105C5B.1045	21ur-9223	1	1	1	1	1	1	1	1	1	1	1	1
Y105C5B.1046	Y105C5B.1046	21ur-13605	1	1	1	1	1	1	1	1	1	1	1	1
Y105C5B.1047	Y105C5B.1047	21ur-10918	1	1	1	1	1	1	1	1	1	1	1	1
Y105C5B.1048	Y105C5B.1048	21ur-12564	1	1	1	1	1	1	1	1	1	1	1	1
Y105C5B.1049	Y105C5B.1049	21ur-13252	1	1	1	1	1	1	1	1	1	1	1	1
Y105C5B.105	Y105C5B.105	21ur-648	1	1	1	1	1	1	1	1	1	1	1	1
Y105C5B.1050	Y105C5B.1050	21ur-7816	1	1	1	1	1	1	1	1	1	1	1	1
Y105C5B.1051	Y105C5B.1051	21ur-6348	1	1	1	1	1	1	1	1	1	1	1	1
Y105C5B.1052	Y105C5B.1052	21ur-12629	1	1	1	1	1	1	1	1	1	1	1	1
Y105C5B.1053	Y105C5B.1053	21ur-14169	1	1	1	1	1	1	1	1	1	1	1	1
Y105C5B.1054	Y105C5B.1054	21ur-8121	1	1	1	1	1	1	1	1	1	1	1	1
Y105C5B.1055	Y105C5B.1055	21ur-7365	1	1	1	1	1	1	1	1	1	1	1	1
Y105C5B.1056	Y105C5B.1056	21ur-13461	1	1	1	1	1	1	1	1	1	1	1	1
Y105C5B.1057	Y105C5B.1057	21ur-13837	1	1	1	1	1	1	1	1	1	1	1	1
Y105C5B.1058	Y105C5B.1058	21ur-9833	1	1	1	1	1	1	1	1	1	1	1	1
Y105C5B.1059	Y105C5B.1059	21ur-5757	1	1	1	1	1	1	1	1	1	1	1	1
Y105C5B.106	Y105C5B.106	21ur-2727	1	1	1	1	1	1	1	1	1	1	1	1
Y105C5B.1060	Y105C5B.1060	21ur-6144	1	1	1	1	1	1	1	1	1	1	1	1
Y105C5B.1061	Y105C5B.1061	21ur-13026	1	1	1	1	1	1	1	1	1	1	1	1
Y105C5B.1062	Y105C5B.1062	21ur-7210	1	1	1	1	1	1	1	1	1	1	1	1
Y105C5B.1063	Y105C5B.1063	21ur-5833	1	1	1	1	1	1	1	1	1	1	1	1
Y105C5B.1064	Y105C5B.1064	21ur-8747	1	1	1	1	1	1	1	1	1	1	1	1
Y105C5B.1065	Y105C5B.1065	21ur-6771	1	1	1	1	1	1	1	1	1	1	1	1
Y105C5B.1066	Y105C5B.1066	21ur-11452	1	1	1	1	1	1	1	1	1	1	1	1
Y105C5B.1067	Y105C5B.1067	21ur-6528	1	1	1	1	1	1	1	1	1	1	1	1
Y105C5B.1068	Y105C5B.1068	21ur-7203	1	1	1	1	1	1	1	1	1	1	1	1
Y105C5B.1069	Y105C5B.1069	21ur-6619	1	1	1	1	1	1	1	1	1	1	1	1
Y105C5B.107	Y105C5B.107	21ur-2814	1	1	1	1	1	1	1	1	1	1	1	1
Y105C5B.1070	Y105C5B.1070	21ur-7821	1	1	1	1	1	1	1	1	1	1	1	1
Y105C5B.1071	Y105C5B.1071	21ur-7475	1	1	1	1	1	1	1	1	1	1	1	1
Y105C5B.1072	Y105C5B.1072	21ur-6540	1	1	1	1	1	1	1	1	1	1	1	1
Y105C5B.1073	Y105C5B.1073	21ur-13092	1	1	1	1	1	1	1	1	1	1	1	1
Y105C5B.1074	Y105C5B.1074	21ur-15155	1	1	1	1	1	1	1	1	1	1	1	1
Y105C5B.1075	Y105C5B.1075	21ur-13772	1	1	1	1	1	1	1	1	1	1	1	1
Y105C5B.1076	Y105C5B.1076	21ur-7636	1	1	1	1	1	1	1	1	1	1	1	1
Y105C5B.1077	Y105C5B.1077	21ur-15489	1	1	1	1	1	1	1	1	1	1	1	1
Y105C5B.1078	Y105C5B.1078	21ur-12196	1	1	1	1	1	1	1	1	1	1	1	1
Y105C5B.1079	Y105C5B.1079	21ur-9614	1	1	1	1	1	1	1	1	1	1	1	1
Y105C5B.108	Y105C5B.108	21ur-1187	1	1	1	1	1	1	1	1	1	1	1	1
Y105C5B.1080	Y105C5B.1080	21ur-6787	1	1	1	1	1	1	1	1	1	1	1	1
Y105C5B.1081	Y105C5B.1081	21ur-11366	1	1	1	1	1	1	1	1	1	1	1	1
Y105C5B.1082	Y105C5B.1082	21ur-8147	1	1	1	1	1	1	1	1	1	1	1	1
Y105C5B.1083	Y105C5B.1083	21ur-7165	1	1	1	1	1	1	1	1	1	1	1	1
Y105C5B.1084	Y105C5B.1084	21ur-8135	1	1	1	1	1	1	1	1	1	1	1	1
Y105C5B.1085	Y105C5B.1085	21ur-8497	1	1	1	1	1	1	1	1	1	1	1	1
Y105C5B.1086	Y105C5B.1086	21ur-15095	1	1	1	1	1	1	1	1	1	1	1	1
Y105C5B.1087	Y105C5B.1087	21ur-6430	1	1	1	1	1	1	1	1	1	1	1	1
Y105C5B.1088	Y105C5B.1088	21ur-14212	1	1	1	1	1	1	1	1	1	1	1	1
Y105C5B.1089	Y105C5B.1089	21ur-10632	1	1	1	1	1	1	1	1	1	1	1	1
Y105C5B.109	Y105C5B.109	21ur-673	1	1	1	1	1	1	1	1	1	1	1	1
Y105C5B.1090	Y105C5B.1090	21ur-10761	1	1	1	1	1	1	1	1	1	1	1	1
Y105C5B.1091	Y105C5B.1091	21ur-15619	1	1	1	1	1	1	1	1	1	1	1	1
Y105C5B.1092	Y105C5B.1092	21ur-7862	1	1	1	1	1	1	1	1	1	1	1	1
Y105C5B.1093	Y105C5B.1093	21ur-11951	1	1	1	1	1	1	1	1	1	1	1	1
Y105C5B.1094	Y105C5B.1094	21ur-7409	1	1	1	1	1	1	1	1	1	1	1	1
Y105C5B.1095	Y105C5B.1095	21ur-11981	1	1	1	1	1	1	1	1	1	1	1	1
Y105C5B.1096	Y105C5B.1096	21ur-14971	1	1	1	1	1	1	1	1	1	1	1	1
Y105C5B.1097	Y105C5B.1097	21ur-6121	1	1	1	1	1	1	1	1	1	1	1	1
Y105C5B.1098	Y105C5B.1098	21ur-7567	1	1	1	1	1	1	1	1	1	1	1	1
Y105C5B.1099	Y105C5B.1099	21ur-5772	1	1	1	1	1	1	1	1	1	1	1	1
Y105C5B.110	Y105C5B.110	21ur-1570	1	1	1	1	1	1	1	1	1	1	1	1
Y105C5B.1100	Y105C5B.1100	21ur-11864	1	1	1	1	1	1	1	1	1	1	1	1
Y105C5B.1101	Y105C5B.1101	21ur-7852	1	1	1	1	1	1	1	1	1	1	1	1
Y105C5B.1102	Y105C5B.1102	21ur-7939	1	1	1	1	1	1	1	1	1	1	1	1
Y105C5B.1103	Y105C5B.1103	21ur-5641	1	1	1	1	1	1	1	1	1	1	1	1
Y105C5B.1104	Y105C5B.1104	21ur-11832	1	1	1	1	1	1	1	1	1	1	1	1
Y105C5B.1105	Y105C5B.1105	21ur-12660	1	1	1	1	1	1	1	1	1	1	1	1
Y105C5B.1106	Y105C5B.1106	21ur-14001	1	1	1	1	1	1	1	1	1	1	1	1
Y105C5B.1107	Y105C5B.1107	21ur-10335	1	1	1	1	1	1	1	1	1	1	1	1
Y105C5B.1108	Y105C5B.1108	21ur-15538	1	1	1	1	1	1	1	1	1	1	1	1
Y105C5B.1109	Y105C5B.1109	21ur-11382	1	1	1	1	1	1	1	1	1	1	1	1
Y105C5B.111	Y105C5B.111	21ur-4857	1	1	1	1	1	1	1	1	1	1	1	1
Y105C5B.1110	Y105C5B.1110	21ur-11709	1	1	1	1	1	1	1	1	1	1	1	1
Y105C5B.1111	Y105C5B.1111	21ur-10654	1	1	1	1	1	1	1	1	1	1	1	1
Y105C5B.1112	Y105C5B.1112	21ur-11094	1	1	1	1	1	1	1	1	1	1	1	1
Y105C5B.1113	Y105C5B.1113	21ur-11371	1	1	1	1	1	1	1	1	1	1	1	1
Y105C5B.1114	Y105C5B.1114	21ur-12703	1	1	1	1	1	1	1	1	1	1	1	1
Y105C5B.1115	Y105C5B.1115	21ur-5547	1	1	1	1	1	1	1	1	1	1	1	1
Y105C5B.1116	Y105C5B.1116	21ur-8642	1	1	1	1	1	1	1	1	1	1	1	1
Y105C5B.1117	Y105C5B.1117	21ur-7932	1	1	1	1	1	1	1	1	1	1	1	1
Y105C5B.1118	Y105C5B.1118	21ur-9030	1	1	1	1	1	1	1	1	1	1	1	1
Y105C5B.1119	Y105C5B.1119	21ur-8898	1	1	1	1	1	1	1	1	1	1	1	1
Y105C5B.112	Y105C5B.112	21ur-3397	1	1	1	1	1	1	1	1	1	1	1	1
Y105C5B.1120	Y105C5B.1120	21ur-5842	1	1	1	1	1	1	1	1	1	1	1	1
Y105C5B.1121	Y105C5B.1121	21ur-8786	1	1	1	1	1	1	1	1	1	1	1	1
Y105C5B.1122	Y105C5B.1122	21ur-14512	1	1	1	1	1	1	1	1	1	1	1	1
Y105C5B.1123	Y105C5B.1123	21ur-6353	1	1	1	1	1	1	1	1	1	1	1	1
Y105C5B.1124	Y105C5B.1124	21ur-14282	1	1	1	1	1	1	1	1	1	1	1	1
Y105C5B.1125	Y105C5B.1125	21ur-13138	1	1	1	1	1	1	1	1	1	1	1	1
Y105C5B.1126	Y105C5B.1126	21ur-13494	1	1	1	1	1	1	1	1	1	1	1	1
Y105C5B.1127	Y105C5B.1127	21ur-9357	1	1	1	1	1	1	1	1	1	1	1	1
Y105C5B.1128	Y105C5B.1128	21ur-9032	1	1	1	1	1	1	1	1	1	1	1	1
Y105C5B.1129	Y105C5B.1129	21ur-10605	1	1	1	1	1	1	1	1	1	1	1	1
Y105C5B.113	Y105C5B.113	21ur-1460	1	1	1	1	1	1	1	1	1	1	1	1
Y105C5B.1130	Y105C5B.1130	21ur-10806	1	1	1	1	1	1	1	1	1	1	1	1
Y105C5B.1131	Y105C5B.1131	21ur-9393	1	1	1	1	1	1	1	1	1	1	1	1
Y105C5B.1132	Y105C5B.1132	21ur-11348	1	1	1	1	1	1	1	1	1	1	1	1
Y105C5B.1133	Y105C5B.1133	21ur-5734	1	1	1	1	1	1	1	1	1	1	1	1
Y105C5B.1134	Y105C5B.1134	21ur-12424	1	1	1	1	1	1	1	1	1	1	1	1
Y105C5B.1135	Y105C5B.1135	21ur-6286	1	1	1	1	1	1	1	1	1	1	1	1
Y105C5B.1136	Y105C5B.1136	21ur-6711	1	1	1	1	1	1	1	1	1	1	1	1
Y105C5B.1137	Y105C5B.1137	21ur-14623	1	1	1	1	1	1	1	1	1	1	1	1
Y105C5B.1138	Y105C5B.1138	21ur-7841	1	1	1	1	1	1	1	1	1	1	1	1
Y105C5B.1139	Y105C5B.1139	21ur-14545	1	1	1	1	1	1	1	1	1	1	1	1
Y105C5B.114	Y105C5B.114	21ur-4330	1	1	1	1	1	1	1	1	1	1	1	1
Y105C5B.1140	Y105C5B.1140	21ur-6519	1	1	1	1	1	1	1	1	1	1	1	1
Y105C5B.1141	Y105C5B.1141	21ur-11595	1	1	1	1	1	1	1	1	1	1	1	1
Y105C5B.1142	Y105C5B.1142	21ur-12655	1	1	1	1	1	1	1	1	1	1	1	1
Y105C5B.1143	Y105C5B.1143	21ur-7277	1	1	1	1	1	1	1	1	1	1	1	1
Y105C5B.1144	Y105C5B.1144	21ur-9343	1	1	1	1	1	1	1	1	1	1	1	1
Y105C5B.1145	Y105C5B.1145	21ur-12175	1	1	1	1	1	1	1	1	1	1	1	1
Y105C5B.1146	Y105C5B.1146	21ur-6854	1	1	1	1	1	1	1	1	1	1	1	1
Y105C5B.1147	Y105C5B.1147	21ur-11672	1	1	1	1	1	1	1	1	1	1	1	1
Y105C5B.1148	Y105C5B.1148	21ur-12820	1	1	1	1	1	1	1	1	1	1	1	1
Y105C5B.1149	Y105C5B.1149	21ur-11885	1	1	1	1	1	1	1	1	1	1	1	1
Y105C5B.115	Y105C5B.115	21ur-2285	1	1	1	1	1	1	1	1	1	1	1	1
Y105C5B.1150	Y105C5B.1150	21ur-6984	1	1	1	1	1	1	1	1	1	1	1	1
Y105C5B.1151	Y105C5B.1151	21ur-13588	1	1	1	1	1	1	1	1	1	1	1	1
Y105C5B.1152	Y105C5B.1152	21ur-7081	1	1	1	1	1	1	1	1	1	1	1	1
Y105C5B.1153	Y105C5B.1153	21ur-6127	1	1	1	1	1	1	1	1	1	1	1	1
Y105C5B.1154	Y105C5B.1154	21ur-9269	1	1	1	1	1	1	1	1	1	1	1	1
Y105C5B.1155	Y105C5B.1155	21ur-8582	1	1	1	1	1	1	1	1	1	1	1	1
Y105C5B.1156	Y105C5B.1156	21ur-15637	1	1	1	1	1	1	1	1	1	1	1	1
Y105C5B.1157	Y105C5B.1157	21ur-7235	1	1	1	1	1	1	1	1	1	1	1	1
Y105C5B.1158	Y105C5B.1158	21ur-6033	1	1	1	1	1	1	1	1	1	1	1	1
Y105C5B.1159	Y105C5B.1159	21ur-11364	1	1	1	1	1	1	1	1	1	1	1	1
Y105C5B.116	Y105C5B.116	21ur-5109	1	1	1	1	1	1	1	1	1	1	1	1
Y105C5B.1160	Y105C5B.1160	21ur-15521	1	1	1	1	1	1	1	1	1	1	1	1
Y105C5B.1161	Y105C5B.1161	21ur-6557	1	1	1	1	1	1	1	1	1	1	1	1
Y105C5B.1162	Y105C5B.1162	21ur-14727	1	1	1	1	1	1	1	1	1	1	1	1
Y105C5B.1163	Y105C5B.1163	21ur-8733	1	1	1	1	1	1	1	1	1	1	1	1
Y105C5B.1164	Y105C5B.1164	21ur-14460	1	1	1	1	1	1	1	1	1	1	1	1
Y105C5B.1165	Y105C5B.1165	21ur-11681	1	1	1	1	1	1	1	1	1	1	1	1
Y105C5B.1166	Y105C5B.1166	21ur-9973	1	1	1	1	1	1	1	1	1	1	1	1
Y105C5B.1167	Y105C5B.1167	21ur-6339	1	1	1	1	1	1	1	1	1	1	1	1
Y105C5B.1168	Y105C5B.1168	21ur-11949	1	1	1	1	1	1	1	1	1	1	1	1
Y105C5B.1169	Y105C5B.1169	21ur-13149	1	1	1	1	1	1	1	1	1	1	1	1
Y105C5B.117	Y105C5B.117	21ur-2030	1	1	1	1	1	1	1	1	1	1	1	1
Y105C5B.1170	Y105C5B.1170	21ur-11810	1	1	1	1	1	1	1	1	1	1	1	1
Y105C5B.1171	Y105C5B.1171	21ur-7015	1	1	1	1	1	1	1	1	1	1	1	1
Y105C5B.1172	Y105C5B.1172	21ur-13727	1	1	1	1	1	1	1	1	1	1	1	1
Y105C5B.1173	Y105C5B.1173	21ur-12816	1	1	1	1	1	1	1	1	1	1	1	1
Y105C5B.1174	Y105C5B.1174	21ur-8434	1	1	1	1	1	1	1	1	1	1	1	1
Y105C5B.1175	Y105C5B.1175	21ur-10876	1	1	1	1	1	1	1	1	1	1	1	1
Y105C5B.1176	Y105C5B.1176	21ur-7157	1	1	1	1	1	1	1	1	1	1	1	1
Y105C5B.1177	Y105C5B.1177	21ur-13660	1	1	1	1	1	1	1	1	1	1	1	1
Y105C5B.1178	Y105C5B.1178	21ur-6002	1	1	1	1	1	1	1	1	1	1	1	1
Y105C5B.1179	Y105C5B.1179	21ur-5503	1	1	1	1	1	1	1	1	1	1	1	1
Y105C5B.118	Y105C5B.118	21ur-4004	1	1	1	1	1	1	1	1	1	1	1	1
Y105C5B.1180	Y105C5B.1180	21ur-6484	1	1	1	1	1	1	1	1	1	1	1	1
Y105C5B.1181	Y105C5B.1181	21ur-14143	1	1	1	1	1	1	1	1	1	1	1	1
Y105C5B.1182	Y105C5B.1182	21ur-10810	1	1	1	1	1	1	1	1	1	1	1	1
Y105C5B.1183	Y105C5B.1183	21ur-9726	1	1	1	1	1	1	1	1	1	1	1	1
Y105C5B.1184	Y105C5B.1184	21ur-10553	1	1	1	1	1	1	1	1	1	1	1	1
Y105C5B.1185	Y105C5B.1185	21ur-7814	1	1	1	1	1	1	1	1	1	1	1	1
Y105C5B.1186	Y105C5B.1186	21ur-14247	1	1	1	1	1	1	1	1	1	1	1	1
Y105C5B.1187	Y105C5B.1187	21ur-7294	1	1	1	1	1	1	1	1	1	1	1	1
Y105C5B.1188	Y105C5B.1188	21ur-7778	1	1	1	1	1	1	1	1	1	1	1	1
Y105C5B.1189	Y105C5B.1189	21ur-5747	1	1	1	1	1	1	1	1	1	1	1	1
Y105C5B.119	Y105C5B.119	21ur-701	1	1	1	1	1	1	1	1	1	1	1	1
Y105C5B.1190	Y105C5B.1190	21ur-7650	1	1	1	1	1	1	1	1	1	1	1	1
Y105C5B.1191	Y105C5B.1191	21ur-15528	1	1	1	1	1	1	1	1	1	1	1	1
Y105C5B.1192	Y105C5B.1192	21ur-5520	1	1	1	1	1	1	1	1	1	1	1	1
Y105C5B.1193	Y105C5B.1193	21ur-6453	1	1	1	1	1	1	1	1	1	1	1	1
Y105C5B.1194	Y105C5B.1194	21ur-5869	1	1	1	1	1	1	1	1	1	1	1	1
Y105C5B.1195	Y105C5B.1195	21ur-11839	1	1	1	1	1	1	1	1	1	1	1	1
Y105C5B.1196	Y105C5B.1196	21ur-10575	1	1	1	1	1	1	1	1	1	1	1	1
Y105C5B.1197	Y105C5B.1197	21ur-6492	1	1	1	1	1	1	1	1	1	1	1	1
Y105C5B.1198	Y105C5B.1198	21ur-6466	1	1	1	1	1	1	1	1	1	1	1	1
Y105C5B.1199	Y105C5B.1199	21ur-6308	1	1	1	1	1	1	1	1	1	1	1	1
Y105C5B.120	Y105C5B.120	21ur-2731	1	1	1	1	1	1	1	1	1	1	1	1
Y105C5B.1200	Y105C5B.1200	21ur-12128	1	1	1	1	1	1	1	1	1	1	1	1
Y105C5B.1201	Y105C5B.1201	21ur-6839	1	1	1	1	1	1	1	1	1	1	1	1
Y105C5B.1202	Y105C5B.1202	21ur-9045	1	1	1	1	1	1	1	1	1	1	1	1
Y105C5B.1203	Y105C5B.1203	21ur-9752	1	1	1	1	1	1	1	1	1	1	1	1
Y105C5B.1204	Y105C5B.1204	21ur-9470	1	1	1	1	1	1	1	1	1	1	1	1
Y105C5B.1205	Y105C5B.1205	21ur-14410	1	1	1	1	1	1	1	1	1	1	1	1
Y105C5B.1206	Y105C5B.1206	21ur-10406	1	1	1	1	1	1	1	1	1	1	1	1
Y105C5B.1207	Y105C5B.1207	21ur-7965	1	1	1	1	1	1	1	1	1	1	1	1
Y105C5B.1208	Y105C5B.1208	21ur-11444	1	1	1	1	1	1	1	1	1	1	1	1
Y105C5B.1209	Y105C5B.1209	21ur-6361	1	1	1	1	1	1	1	1	1	1	1	1
Y105C5B.121	Y105C5B.121	21ur-5125	1	1	1	1	1	1	1	1	1	1	1	1
Y105C5B.1210	Y105C5B.1210	21ur-7128	1	1	1	1	1	1	1	1	1	1	1	1
Y105C5B.1211	Y105C5B.1211	21ur-15177	1	1	1	1	1	1	1	1	1	1	1	1
Y105C5B.1212	Y105C5B.1212	21ur-10867	1	1	1	1	1	1	1	1	1	1	1	1
Y105C5B.1213	Y105C5B.1213	21ur-7319	1	1	1	1	1	1	1	1	1	1	1	1
Y105C5B.1214	Y105C5B.1214	21ur-6997	1	1	1	1	1	1	1	1	1	1	1	1
Y105C5B.1215	Y105C5B.1215	21ur-5624	1	1	1	1	1	1	1	1	1	1	1	1
Y105C5B.1216	Y105C5B.1216	21ur-6821	1	1	1	1	1	1	1	1	1	1	1	1
Y105C5B.1217	Y105C5B.1217	21ur-5507	1	1	1	1	1	1	1	1	1	1	1	1
Y105C5B.1218	Y105C5B.1218	21ur-6398	1	1	1	1	1	1	1	1	1	1	1	1
Y105C5B.1219	Y105C5B.1219	21ur-10819	1	1	1	1	1	1	1	1	1	1	1	1
Y105C5B.122	Y105C5B.122	21ur-1976	1	1	1	1	1	1	1	1	1	1	1	1
Y105C5B.1220	Y105C5B.1220	21ur-13242	1	1	1	1	1	1	1	1	1	1	1	1
Y105C5B.1221	Y105C5B.1221	21ur-15522	1	1	1	1	1	1	1	1	1	1	1	1
Y105C5B.1222	Y105C5B.1222	21ur-8089	1	1	1	1	1	1	1	1	1	1	1	1
Y105C5B.1223	Y105C5B.1223	21ur-11591	1	1	1	1	1	1	1	1	1	1	1	1
Y105C5B.1224	Y105C5B.1224	21ur-12528	1	1	1	1	1	1	1	1	1	1	1	1
Y105C5B.1225	Y105C5B.1225	21ur-12763	1	1	1	1	1	1	1	1	1	1	1	1
Y105C5B.1226	Y105C5B.1226	21ur-8201	1	1	1	1	1	1	1	1	1	1	1	1
Y105C5B.1227	Y105C5B.1227	21ur-7887	1	1	1	1	1	1	1	1	1	1	1	1
Y105C5B.1228	Y105C5B.1228	21ur-12238	1	1	1	1	1	1	1	1	1	1	1	1
Y105C5B.1229	Y105C5B.1229	21ur-14145	1	1	1	1	1	1	1	1	1	1	1	1
Y105C5B.123	Y105C5B.123	21ur-876	1	1	1	1	1	1	1	1	1	1	1	1
Y105C5B.1230	Y105C5B.1230	21ur-6892	1	1	1	1	1	1	1	1	1	1	1	1
Y105C5B.1231	Y105C5B.1231	21ur-9448	1	1	1	1	1	1	1	1	1	1	1	1
Y105C5B.1232	Y105C5B.1232	21ur-8710	1	1	1	1	1	1	1	1	1	1	1	1
Y105C5B.1233	Y105C5B.1233	21ur-14668	1	1	1	1	1	1	1	1	1	1	1	1
Y105C5B.1234	Y105C5B.1234	21ur-12616	1	1	1	1	1	1	1	1	1	1	1	1
Y105C5B.1235	Y105C5B.1235	21ur-13864	1	1	1	1	1	1	1	1	1	1	1	1
Y105C5B.1236	Y105C5B.1236	21ur-7582	1	1	1	1	1	1	1	1	1	1	1	1
Y105C5B.1237	Y105C5B.1237	21ur-14804	1	1	1	1	1	1	1	1	1	1	1	1
Y105C5B.1238	Y105C5B.1238	21ur-15461	1	1	1	1	1	1	1	1	1	1	1	1
Y105C5B.1239	Y105C5B.1239	21ur-14048	1	1	1	1	1	1	1	1	1	1	1	1
Y105C5B.124	Y105C5B.124	21ur-4310	1	1	1	1	1	1	1	1	1	1	1	1
Y105C5B.1240	Y105C5B.1240	21ur-13236	1	1	1	1	1	1	1	1	1	1	1	1
Y105C5B.1241	Y105C5B.1241	21ur-12611	1	1	1	1	1	1	1	1	1	1	1	1
Y105C5B.1242	Y105C5B.1242	21ur-9096	1	1	1	1	1	1	1	1	1	1	1	1
Y105C5B.1243	Y105C5B.1243	21ur-11054	1	1	1	1	1	1	1	1	1	1	1	1
Y105C5B.1244	Y105C5B.1244	21ur-14482	1	1	1	1	1	1	1	1	1	1	1	1
Y105C5B.1245	Y105C5B.1245	21ur-12370	1	1	1	1	1	1	1	1	1	1	1	1
Y105C5B.1246	Y105C5B.1246	21ur-7794	1	1	1	1	1	1	1	1	1	1	1	1
Y105C5B.1247	Y105C5B.1247	21ur-8394	1	1	1	1	1	1	1	1	1	1	1	1
Y105C5B.1248	Y105C5B.1248	21ur-8024	1	1	1	1	1	1	1	1	1	1	1	1
Y105C5B.1249	Y105C5B.1249	21ur-9111	1	1	1	1	1	1	1	1	1	1	1	1
Y105C5B.125	Y105C5B.125	21ur-2355	1	1	1	1	1	1	1	1	1	1	1	1
Y105C5B.1250	Y105C5B.1250	21ur-11309	1	1	1	1	1	1	1	1	1	1	1	1
Y105C5B.1251	Y105C5B.1251	21ur-7780	1	1	1	1	1	1	1	1	1	1	1	1
Y105C5B.1252	Y105C5B.1252	21ur-10902	1	1	1	1	1	1	1	1	1	1	1	1
Y105C5B.1253	Y105C5B.1253	21ur-15381	1	1	1	1	1	1	1	1	1	1	1	1
Y105C5B.1254	Y105C5B.1254	21ur-11033	1	1	1	1	1	1	1	1	1	1	1	1
Y105C5B.1255	Y105C5B.1255	21ur-7072	1	1	1	1	1	1	1	1	1	1	1	1
Y105C5B.1256	Y105C5B.1256	21ur-10689	1	1	1	1	1	1	1	1	1	1	1	1
Y105C5B.1257	Y105C5B.1257	21ur-11203	1	1	1	1	1	1	1	1	1	1	1	1
Y105C5B.1258	Y105C5B.1258	21ur-15206	1	1	1	1	1	1	1	1	1	1	1	1
Y105C5B.1259	Y105C5B.1259	21ur-6644	1	1	1	1	1	1	1	1	1	1	1	1
Y105C5B.126	Y105C5B.126	21ur-1726	1	1	1	1	1	1	1	1	1	1	1	1
Y105C5B.1260	Y105C5B.1260	21ur-6386	1	1	1	1	1	1	1	1	1	1	1	1
Y105C5B.1261	Y105C5B.1261	21ur-9416	1	1	1	1	1	1	1	1	1	1	1	1
Y105C5B.1262	Y105C5B.1262	21ur-9775	1	1	1	1	1	1	1	1	1	1	1	1
Y105C5B.1263	Y105C5B.1263	21ur-7556	1	1	1	1	1	1	1	1	1	1	1	1
Y105C5B.1264	Y105C5B.1264	21ur-13139	1	1	1	1	1	1	1	1	1	1	1	1
Y105C5B.1265	Y105C5B.1265	21ur-10434	1	1	1	1	1	1	1	1	1	1	1	1
Y105C5B.1266	Y105C5B.1266	21ur-6569	1	1	1	1	1	1	1	1	1	1	1	1
Y105C5B.1267	Y105C5B.1267	21ur-10604	1	1	1	1	1	1	1	1	1	1	1	1
Y105C5B.1268	Y105C5B.1268	21ur-12954	1	1	1	1	1	1	1	1	1	1	1	1
Y105C5B.1269	Y105C5B.1269	21ur-5881	1	1	1	1	1	1	1	1	1	1	1	1
Y105C5B.127	Y105C5B.127	21ur-2708	1	1	1	1	1	1	1	1	1	1	1	1
Y105C5B.1270	Y105C5B.1270	21ur-7733	1	1	1	1	1	1	1	1	1	1	1	1
Y105C5B.1271	Y105C5B.1271	21ur-11731	1	1	1	1	1	1	1	1	1	1	1	1
Y105C5B.1272	Y105C5B.1272	21ur-9981	1	1	1	1	1	1	1	1	1	1	1	1
Y105C5B.1273	Y105C5B.1273	21ur-8685	1	1	1	1	1	1	1	1	1	1	1	1
Y105C5B.1274	Y105C5B.1274	21ur-9310	1	1	1	1	1	1	1	1	1	1	1	1
Y105C5B.1275	Y105C5B.1275	21ur-14504	1	1	1	1	1	1	1	1	1	1	1	1
Y105C5B.1276	Y105C5B.1276	21ur-12459	1	1	1	1	1	1	1	1	1	1	1	1
Y105C5B.1277	Y105C5B.1277	21ur-14067	1	1	1	1	1	1	1	1	1	1	1	1
Y105C5B.1278	Y105C5B.1278	21ur-6949	1	1	1	1	1	1	1	1	1	1	1	1
Y105C5B.1279	Y105C5B.1279	21ur-11872	1	1	1	1	1	1	1	1	1	1	1	1
Y105C5B.128	Y105C5B.128	21ur-1461	1	1	1	1	1	1	1	1	1	1	1	1
Y105C5B.1280	Y105C5B.1280	21ur-13162	1	1	1	1	1	1	1	1	1	1	1	1
Y105C5B.1281	Y105C5B.1281	21ur-9725	1	1	1	1	1	1	1	1	1	1	1	1
Y105C5B.1282	Y105C5B.1282	21ur-7548	1	1	1	1	1	1	1	1	1	1	1	1
Y105C5B.1283	Y105C5B.1283	21ur-7061	1	1	1	1	1	1	1	1	1	1	1	1
Y105C5B.1284	Y105C5B.1284	21ur-8007	1	1	1	1	1	1	1	1	1	1	1	1
Y105C5B.1285	Y105C5B.1285	21ur-9186	1	1	1	1	1	1	1	1	1	1	1	1
Y105C5B.1286	Y105C5B.1286	21ur-13471	1	1	1	1	1	1	1	1	1	1	1	1
Y105C5B.1287	Y105C5B.1287	21ur-13833	1	1	1	1	1	1	1	1	1	1	1	1
Y105C5B.1288	Y105C5B.1288	21ur-14018	1	1	1	1	1	1	1	1	1	1	1	1
Y105C5B.1289	Y105C5B.1289	21ur-11247	1	1	1	1	1	1	1	1	1	1	1	1
Y105C5B.129	Y105C5B.129	21ur-1585	1	1	1	1	1	1	1	1	1	1	1	1
Y105C5B.1290	Y105C5B.1290	21ur-15399	1	1	1	1	1	1	1	1	1	1	1	1
Y105C5B.1291	Y105C5B.1291	21ur-5954	1	1	1	1	1	1	1	1	1	1	1	1
Y105C5B.1292	Y105C5B.1292	21ur-8636	1	1	1	1	1	1	1	1	1	1	1	1
Y105C5B.1293	Y105C5B.1293	21ur-15427	1	1	1	1	1	1	1	1	1	1	1	1
Y105C5B.1294	Y105C5B.1294	21ur-7867	1	1	1	1	1	1	1	1	1	1	1	1
Y105C5B.1295	Y105C5B.1295	21ur-14430	1	1	1	1	1	1	1	1	1	1	1	1
Y105C5B.1296	Y105C5B.1296	21ur-10316	1	1	1	1	1	1	1	1	1	1	1	1
Y105C5B.1297	Y105C5B.1297	21ur-10066	1	1	1	1	1	1	1	1	1	1	1	1
Y105C5B.1298	Y105C5B.1298	21ur-10714	1	1	1	1	1	1	1	1	1	1	1	1
Y105C5B.1299	Y105C5B.1299	21ur-13098	1	1	1	1	1	1	1	1	1	1	1	1
Y105C5B.130	Y105C5B.130	21ur-807	1	1	1	1	1	1	1	1	1	1	1	1
Y105C5B.1300	Y105C5B.1300	21ur-13465	1	1	1	1	1	1	1	1	1	1	1	1
Y105C5B.1301	Y105C5B.1301	21ur-10034	1	1	1	1	1	1	1	1	1	1	1	1
Y105C5B.1302	Y105C5B.1302	21ur-6988	1	1	1	1	1	1	1	1	1	1	1	1
Y105C5B.1303	Y105C5B.1303	21ur-9347	1	1	1	1	1	1	1	1	1	1	1	1
Y105C5B.1304	Y105C5B.1304	21ur-13394	1	1	1	1	1	1	1	1	1	1	1	1
Y105C5B.1305	Y105C5B.1305	21ur-8533	1	1	1	1	1	1	1	1	1	1	1	1
Y105C5B.1306	Y105C5B.1306	21ur-6924	1	1	1	1	1	1	1	1	1	1	1	1
Y105C5B.1307	Y105C5B.1307	21ur-14293	1	1	1	1	1	1	1	1	1	1	1	1
Y105C5B.1308	Y105C5B.1308	21ur-8148	1	1	1	1	1	1	1	1	1	1	1	1
Y105C5B.1309	Y105C5B.1309	21ur-7274	1	1	1	1	1	1	1	1	1	1	1	1
Y105C5B.131	Y105C5B.131	21ur-1368	1	1	1	1	1	1	1	1	1	1	1	1
Y105C5B.1310	Y105C5B.1310	21ur-11806	1	1	1	1	1	1	1	1	1	1	1	1
Y105C5B.1311	Y105C5B.1311	21ur-13488	1	1	1	1	1	1	1	1	1	1	1	1
Y105C5B.1312	Y105C5B.1312	21ur-12539	1	1	1	1	1	1	1	1	1	1	1	1
Y105C5B.1313	Y105C5B.1313	21ur-5968	1	1	1	1	1	1	1	1	1	1	1	1
Y105C5B.1314	Y105C5B.1314	21ur-7440	1	1	1	1	1	1	1	1	1	1	1	1
Y105C5B.1315	Y105C5B.1315	21ur-11292	1	1	1	1	1	1	1	1	1	1	1	1
Y105C5B.1316	Y105C5B.1316	21ur-12163	1	1	1	1	1	1	1	1	1	1	1	1
Y105C5B.1317	Y105C5B.1317	21ur-12396	1	1	1	1	1	1	1	1	1	1	1	1
Y105C5B.1318	Y105C5B.1318	21ur-9385	1	1	1	1	1	1	1	1	1	1	1	1
Y105C5B.1319	Y105C5B.1319	21ur-11181	1	1	1	1	1	1	1	1	1	1	1	1
Y105C5B.132	Y105C5B.132	21ur-14	1	1	1	1	1	1	1	1	1	1	1	1
Y105C5B.1320	Y105C5B.1320	21ur-15481	1	1	1	1	1	1	1	1	1	1	1	1
Y105C5B.1321	Y105C5B.1321	21ur-9602	1	1	1	1	1	1	1	1	1	1	1	1
Y105C5B.1322	Y105C5B.1322	21ur-11545	1	1	1	1	1	1	1	1	1	1	1	1
Y105C5B.1323	Y105C5B.1323	21ur-10265	1	1	1	1	1	1	1	1	1	1	1	1
Y105C5B.1324	Y105C5B.1324	21ur-7741	1	1	1	1	1	1	1	1	1	1	1	1
Y105C5B.1325	Y105C5B.1325	21ur-9427	1	1	1	1	1	1	1	1	1	1	1	1
Y105C5B.1326	Y105C5B.1326	21ur-5639	1	1	1	1	1	1	1	1	1	1	1	1
Y105C5B.1327	Y105C5B.1327	21ur-9142	1	1	1	1	1	1	1	1	1	1	1	1
Y105C5B.1328	Y105C5B.1328	21ur-13715	1	1	1	1	1	1	1	1	1	1	1	1
Y105C5B.1329	Y105C5B.1329	21ur-10365	1	1	1	1	1	1	1	1	1	1	1	1
Y105C5B.133	Y105C5B.133	21ur-4610	1	1	1	1	1	1	1	1	1	1	1	1
Y105C5B.1330	Y105C5B.1330	21ur-15114	1	1	1	1	1	1	1	1	1	1	1	1
Y105C5B.1331	Y105C5B.1331	21ur-13102	1	1	1	1	1	1	1	1	1	1	1	1
Y105C5B.1332	Y105C5B.1332	21ur-13159	1	1	1	1	1	1	1	1	1	1	1	1
Y105C5B.1333	Y105C5B.1333	21ur-9590	1	1	1	1	1	1	1	1	1	1	1	1
Y105C5B.1334	Y105C5B.1334	21ur-5801	1	1	1	1	1	1	1	1	1	1	1	1
Y105C5B.1335	Y105C5B.1335	21ur-10475	1	1	1	1	1	1	1	1	1	1	1	1
Y105C5B.1336	Y105C5B.1336	21ur-8459	1	1	1	1	1	1	1	1	1	1	1	1
Y105C5B.1337	Y105C5B.1337	21ur-6184	1	1	1	1	1	1	1	1	1	1	1	1
Y105C5B.1338	Y105C5B.1338	21ur-8093	1	1	1	1	1	1	1	1	1	1	1	1
Y105C5B.1339	Y105C5B.1339	21ur-11934	1	1	1	1	1	1	1	1	1	1	1	1
Y105C5B.134	Y105C5B.134	21ur-4289	1	1	1	1	1	1	1	1	1	1	1	1
Y105C5B.1340	Y105C5B.1340	21ur-11863	1	1	1	1	1	1	1	1	1	1	1	1
Y105C5B.1341	Y105C5B.1341	21ur-15208	1	1	1	1	1	1	1	1	1	1	1	1
Y105C5B.1342	Y105C5B.1342	21ur-11281	1	1	1	1	1	1	1	1	1	1	1	1
Y105C5B.1343	Y105C5B.1343	21ur-8820	1	1	1	1	1	1	1	1	1	1	1	1
Y105C5B.1344	Y105C5B.1344	21ur-14087	1	1	1	1	1	1	1	1	1	1	1	1
Y105C5B.1345	Y105C5B.1345	21ur-12355	1	1	1	1	1	1	1	1	1	1	1	1
Y105C5B.1346	Y105C5B.1346	21ur-13799	1	1	1	1	1	1	1	1	1	1	1	1
Y105C5B.1347	Y105C5B.1347	21ur-10374	1	1	1	1	1	1	1	1	1	1	1	1
Y105C5B.1348	Y105C5B.1348	21ur-14125	1	1	1	1	1	1	1	1	1	1	1	1
Y105C5B.1349	Y105C5B.1349	21ur-12673	1	1	1	1	1	1	1	1	1	1	1	1
Y105C5B.135	Y105C5B.135	21ur-680	1	1	1	1	1	1	1	1	1	1	1	1
Y105C5B.1350	Y105C5B.1350	21ur-14800	1	1	1	1	1	1	1	1	1	1	1	1
Y105C5B.1351	Y105C5B.1351	21ur-8572	1	1	1	1	1	1	1	1	1	1	1	1
Y105C5B.1352	Y105C5B.1352	21ur-6649	1	1	1	1	1	1	1	1	1	1	1	1
Y105C5B.1353	Y105C5B.1353	21ur-11061	1	1	1	1	1	1	1	1	1	1	1	1
Y105C5B.1354	Y105C5B.1354	21ur-13893	1	1	1	1	1	1	1	1	1	1	1	1
Y105C5B.1355	Y105C5B.1355	21ur-9352	1	1	1	1	1	1	1	1	1	1	1	1
Y105C5B.1356	Y105C5B.1356	21ur-6618	1	1	1	1	1	1	1	1	1	1	1	1
Y105C5B.1357	Y105C5B.1357	21ur-11624	1	1	1	1	1	1	1	1	1	1	1	1
Y105C5B.1358	Y105C5B.1358	21ur-13529	1	1	1	1	1	1	1	1	1	1	1	1
Y105C5B.1359	Y105C5B.1359	21ur-14104	1	1	1	1	1	1	1	1	1	1	1	1
Y105C5B.136	Y105C5B.136	21ur-4372	1	1	1	1	1	1	1	1	1	1	1	1
Y105C5B.1360	Y105C5B.1360	21ur-7619	1	1	1	1	1	1	1	1	1	1	1	1
Y105C5B.1361	Y105C5B.1361	21ur-5487	1	1	1	1	1	1	1	1	1	1	1	1
Y105C5B.1362	Y105C5B.1362	21ur-13360	1	1	1	1	1	1	1	1	1	1	1	1
Y105C5B.1363	Y105C5B.1363	21ur-7459	1	1	1	1	1	1	1	1	1	1	1	1
Y105C5B.1364	Y105C5B.1364	21ur-7883	1	1	1	1	1	1	1	1	1	1	1	1
Y105C5B.1365	Y105C5B.1365	21ur-10334	1	1	1	1	1	1	1	1	1	1	1	1
Y105C5B.1366	Y105C5B.1366	21ur-8117	1	1	1	1	1	1	1	1	1	1	1	1
Y105C5B.1367	Y105C5B.1367	21ur-12601	1	1	1	1	1	1	1	1	1	1	1	1
Y105C5B.1368	Y105C5B.1368	21ur-6151	1	1	1	1	1	1	1	1	1	1	1	1
Y105C5B.1369	Y105C5B.1369	21ur-12806	1	1	1	1	1	1	1	1	1	1	1	1
Y105C5B.137	Y105C5B.137	21ur-4062	1	1	1	1	1	1	1	1	1	1	1	1
Y105C5B.1370	Y105C5B.1370	21ur-13769	1	1	1	1	1	1	1	1	1	1	1	1
Y105C5B.1371	Y105C5B.1371	21ur-11251	1	1	1	1	1	1	1	1	1	1	1	1
Y105C5B.1372	Y105C5B.1372	21ur-8276	1	1	1	1	1	1	1	1	1	1	1	1
Y105C5B.1373	Y105C5B.1373	21ur-15154	1	1	1	1	1	1	1	1	1	1	1	1
Y105C5B.1374	Y105C5B.1374	21ur-11555	1	1	1	1	1	1	1	1	1	1	1	1
Y105C5B.1375	Y105C5B.1375	21ur-9317	1	1	1	1	1	1	1	1	1	1	1	1
Y105C5B.1376	Y105C5B.1376	21ur-10594	1	1	1	1	1	1	1	1	1	1	1	1
Y105C5B.1377	Y105C5B.1377	21ur-9802	1	1	1	1	1	1	1	1	1	1	1	1
Y105C5B.1378	Y105C5B.1378	21ur-12550	1	1	1	1	1	1	1	1	1	1	1	1
Y105C5B.1379	Y105C5B.1379	21ur-12001	1	1	1	1	1	1	1	1	1	1	1	1
Y105C5B.138	Y105C5B.138	21ur-5299	1	1	1	1	1	1	1	1	1	1	1	1
Y105C5B.1380	Y105C5B.1380	21ur-13824	1	1	1	1	1	1	1	1	1	1	1	1
Y105C5B.1381	Y105C5B.1381	21ur-9545	1	1	1	1	1	1	1	1	1	1	1	1
Y105C5B.1382	Y105C5B.1382	21ur-5763	1	1	1	1	1	1	1	1	1	1	1	1
Y105C5B.1383	Y105C5B.1383	21ur-15278	1	1	1	1	1	1	1	1	1	1	1	1
Y105C5B.1384	Y105C5B.1384	21ur-9583	1	1	1	1	1	1	1	1	1	1	1	1
Y105C5B.1385	Y105C5B.1385	21ur-7561	1	1	1	1	1	1	1	1	1	1	1	1
Y105C5B.1386	Y105C5B.1386	21ur-9768	1	1	1	1	1	1	1	1	1	1	1	1
Y105C5B.1387	Y105C5B.1387	21ur-13309	1	1	1	1	1	1	1	1	1	1	1	1
Y105C5B.1388	Y105C5B.1388	21ur-12041	1	1	1	1	1	1	1	1	1	1	1	1
Y105C5B.1389	Y105C5B.1389	21ur-7757	1	1	1	1	1	1	1	1	1	1	1	1
Y105C5B.139	Y105C5B.139	21ur-5397	1	1	1	1	1	1	1	1	1	1	1	1
Y105C5B.1390	Y105C5B.1390	21ur-10831	1	1	1	1	1	1	1	1	1	1	1	1
Y105C5B.1391	Y105C5B.1391	21ur-15234	1	1	1	1	1	1	1	1	1	1	1	1
Y105C5B.1392	Y105C5B.1392	21ur-7975	1	1	1	1	1	1	1	1	1	1	1	1
Y105C5B.1393	Y105C5B.1393	21ur-15696	1	1	1	1	1	1	1	1	1	1	1	1
Y105C5B.1394	Y105C5B.1394	21ur-7046	1	1	1	1	1	1	1	1	1	1	1	1
Y105C5B.1395	Y105C5B.1395	21ur-6913	1	1	1	1	1	1	1	1	1	1	1	1
Y105C5B.1396	Y105C5B.1396	21ur-6231	1	1	1	1	1	1	1	1	1	1	1	1
Y105C5B.1397	Y105C5B.1397	21ur-8994	1	1	1	1	1	1	1	1	1	1	1	1
Y105C5B.1398	Y105C5B.1398	21ur-10086	1	1	1	1	1	1	1	1	1	1	1	1
Y105C5B.1399	Y105C5B.1399	21ur-12429	1	1	1	1	1	1	1	1	1	1	1	1
Y105C5B.140	Y105C5B.140	21ur-1836	1	1	1	1	1	1	1	1	1	1	1	1
Y105C5B.1400	Y105C5B.1400	21ur-11470	1	1	1	1	1	1	1	1	1	1	1	1
Y105C5B.1401	Y105C5B.1401	21ur-9160	1	1	1	1	1	1	1	1	1	1	1	1
Y105C5B.1402	Y105C5B.1402	21ur-6123	1	1	1	1	1	1	1	1	1	1	1	1
Y105C5B.1403	Y105C5B.1403	21ur-11834	1	1	1	1	1	1	1	1	1	1	1	1
Y105C5B.1404	Y105C5B.1404	21ur-7668	1	1	1	1	1	1	1	1	1	1	1	1
Y105C5B.1405	Y105C5B.1405	21ur-8712	1	1	1	1	1	1	1	1	1	1	1	1
Y105C5B.1406	Y105C5B.1406	21ur-12848	1	1	1	1	1	1	1	1	1	1	1	1
Y105C5B.1407	Y105C5B.1407	21ur-10938	1	1	1	1	1	1	1	1	1	1	1	1
Y105C5B.1408	Y105C5B.1408	21ur-13903	1	1	1	1	1	1	1	1	1	1	1	1
Y105C5B.1409	Y105C5B.1409	21ur-13055	1	1	1	1	1	1	1	1	1	1	1	1
Y105C5B.141	Y105C5B.141	21ur-3546	1	1	1	1	1	1	1	1	1	1	1	1
Y105C5B.1410	Y105C5B.1410	21ur-11973	1	1	1	1	1	1	1	1	1	1	1	1
Y105C5B.1411	Y105C5B.1411	21ur-5473	1	1	1	1	1	1	1	1	1	1	1	1
Y105C5B.1412	Y105C5B.1412	21ur-13085	1	1	1	1	1	1	1	1	1	1	1	1
Y105C5B.1413	Y105C5B.1413	Y105C5B.1413	1	1	1	1	1	1	1	1	1	1	1	1
Y105C5B.1414	Y105C5B.1414	Y105C5B.1414	1	1	1	1	1	1	1	1	1	1	1	1
Y105C5B.1415	Y105C5B.1415	Y105C5B.1415	1	1	1	1	1	1	1	1	1	1	1	1
Y105C5B.1416	Y105C5B.1416	Y105C5B.1416	1	1	1	1	1	1	1	1	1	1	1	1
Y105C5B.1417	Y105C5B.1417	Y105C5B.1417	1	1	1	1	1	1	1	1	1	1	1	1
Y105C5B.1418	Y105C5B.1418	Y105C5B.1418	1	1	1	1	1	1	1	1	1	1	1	1
Y105C5B.1419	Y105C5B.1419	Y105C5B.1419	1	1	1	1	1	1	1	1	1	1	1	1
Y105C5B.142	Y105C5B.142	21ur-182	1	1	1	1	1	1	1	1	1	1	1	1
Y105C5B.1420	Y105C5B.1420	Y105C5B.1420	1	1	1	1	1	1	1	1	1	1	1	1
Y105C5B.143	Y105C5B.143	21ur-4261	1	1	1	1	1	1	1	1	1	1	1	1
Y105C5B.144	Y105C5B.144	21ur-3566	1	1	1	1	1	1	1	1	1	1	1	1
Y105C5B.145	Y105C5B.145	21ur-2228	1	1	1	1	1	1	1	1	1	1	1	1
Y105C5B.146	Y105C5B.146	21ur-3369	1	1	1	1	1	1	1	1	1	1	1	1
Y105C5B.147	Y105C5B.147	21ur-964	1	1	1	1	1	1	1	1	1	1	1	1
Y105C5B.148	Y105C5B.148	21ur-1209	1	1	1	1	1	1	1	1	1	1	1	1
Y105C5B.149	Y105C5B.149	21ur-2016	1	1	1	1	1	1	1	1	1	1	1	1
Y105C5B.150	Y105C5B.150	21ur-4120	1	1	1	1	1	1	1	1	1	1	1	1
Y105C5B.151	Y105C5B.151	21ur-3375	1	1	1	1	1	1	1	1	1	1	1	1
Y105C5B.152	Y105C5B.152	21ur-1447	1	1	1	1	1	1	1	1	1	1	1	1
Y105C5B.153	Y105C5B.153	21ur-5271	1	1	1	1	1	1	1	1	1	1	1	1
Y105C5B.154	Y105C5B.154	21ur-3293	1	1	1	1	1	1	1	1	1	1	1	1
Y105C5B.155	Y105C5B.155	21ur-4398	1	1	1	1	1	1	1	1	1	1	1	1
Y105C5B.156	Y105C5B.156	21ur-189	1	1	1	1	1	1	1	1	1	1	1	1
Y105C5B.157	Y105C5B.157	21ur-4069	1	1	1	1	1	1	1	1	1	1	1	1
Y105C5B.158	Y105C5B.158	21ur-2703	1	1	1	1	1	1	1	1	1	1	1	1
Y105C5B.159	Y105C5B.159	21ur-5207	1	1	1	1	1	1	1	1	1	1	1	1
Y105C5B.160	Y105C5B.160	21ur-534	1	1	1	1	1	1	1	1	1	1	1	1
Y105C5B.161	Y105C5B.161	21ur-423	1	1	1	1	1	1	1	1	1	1	1	1
Y105C5B.162	Y105C5B.162	21ur-4739	1	1	1	1	1	1	1	1	1	1	1	1
Y105C5B.163	Y105C5B.163	21ur-3941	1	1	1	1	1	1	1	1	1	1	1	1
Y105C5B.164	Y105C5B.164	21ur-4249	1	1	1	1	1	1	1	1	1	1	1	1
Y105C5B.165	Y105C5B.165	21ur-4987	1	1	1	1	1	1	1	1	1	1	1	1
Y105C5B.166	Y105C5B.166	21ur-1689	1	1	1	1	1	1	1	1	1	1	1	1
Y105C5B.167	Y105C5B.167	21ur-582	1	1	1	1	1	1	1	1	1	1	1	1
Y105C5B.168	Y105C5B.168	21ur-821	1	1	1	1	1	1	1	1	1	1	1	1
Y105C5B.169	Y105C5B.169	21ur-1462	1	1	1	1	1	1	1	1	1	1	1	1
Y105C5B.170	Y105C5B.170	21ur-5178	1	1	1	1	1	1	1	1	1	1	1	1
Y105C5B.171	Y105C5B.171	21ur-4452	1	1	1	1	1	1	1	1	1	1	1	1
Y105C5B.172	Y105C5B.172	21ur-3940	1	1	1	1	1	1	1	1	1	1	1	1
Y105C5B.173	Y105C5B.173	21ur-3816	1	1	1	1	1	1	1	1	1	1	1	1
Y105C5B.174	Y105C5B.174	21ur-4063	1	1	1	1	1	1	1	1	1	1	1	1
Y105C5B.175	Y105C5B.175	21ur-201	1	1	1	1	1	1	1	1	1	1	1	1
Y105C5B.176	Y105C5B.176	21ur-698	1	1	1	1	1	1	1	1	1	1	1	1
Y105C5B.177	Y105C5B.177	21ur-5236	1	1	1	1	1	1	1	1	1	1	1	1
Y105C5B.178	Y105C5B.178	21ur-5144	1	1	1	1	1	1	1	1	1	1	1	1
Y105C5B.179	Y105C5B.179	21ur-153	1	1	1	1	1	1	1	1	1	1	1	1
Y105C5B.180	Y105C5B.180	21ur-908	1	1	1	1	1	1	1	1	1	1	1	1
Y105C5B.181	Y105C5B.181	21ur-5166	1	1	1	1	1	1	1	1	1	1	1	1
Y105C5B.182	Y105C5B.182	21ur-1767	1	1	1	1	1	1	1	1	1	1	1	1
Y105C5B.183	Y105C5B.183	21ur-196	1	1	1	1	1	1	1	1	1	1	1	1
Y105C5B.184	Y105C5B.184	21ur-1319	1	1	1	1	1	1	1	1	1	1	1	1
Y105C5B.185	Y105C5B.185	21ur-2714	1	1	1	1	1	1	1	1	1	1	1	1
Y105C5B.186	Y105C5B.186	21ur-4670	1	1	1	1	1	1	1	1	1	1	1	1
Y105C5B.187	Y105C5B.187	21ur-836	1	1	1	1	1	1	1	1	1	1	1	1
Y105C5B.188	Y105C5B.188	21ur-1937	1	1	1	1	1	1	1	1	1	1	1	1
Y105C5B.189	Y105C5B.189	21ur-1118	1	1	1	1	1	1	1	1	1	1	1	1
Y105C5B.190	Y105C5B.190	21ur-5325	1	1	1	1	1	1	1	1	1	1	1	1
Y105C5B.191	Y105C5B.191	21ur-892	1	1	1	1	1	1	1	1	1	1	1	1
Y105C5B.192	Y105C5B.192	21ur-5401	1	1	1	1	1	1	1	1	1	1	1	1
Y105C5B.193	Y105C5B.193	21ur-2369	1	1	1	1	1	1	1	1	1	1	1	1
Y105C5B.194	Y105C5B.194	21ur-1905	1	1	1	1	1	1	1	1	1	1	1	1
Y105C5B.195	Y105C5B.195	21ur-4133	1	1	1	1	1	1	1	1	1	1	1	1
Y105C5B.196	Y105C5B.196	21ur-4801	1	1	1	1	1	1	1	1	1	1	1	1
Y105C5B.197	Y105C5B.197	21ur-4927	1	1	1	1	1	1	1	1	1	1	1	1
Y105C5B.198	Y105C5B.198	21ur-5156	1	1	1	1	1	1	1	1	1	1	1	1
Y105C5B.199	Y105C5B.199	21ur-4003	1	1	1	1	1	1	1	1	1	1	1	1
Y105C5B.200	Y105C5B.200	21ur-336	1	1	1	1	1	1	1	1	1	1	1	1
Y105C5B.201	Y105C5B.201	21ur-312	1	1	1	1	1	1	1	1	1	1	1	1
Y105C5B.202	Y105C5B.202	21ur-1742	1	1	1	1	1	1	1	1	1	1	1	1
Y105C5B.203	Y105C5B.203	21ur-3699	1	1	1	1	1	1	1	1	1	1	1	1
Y105C5B.204	Y105C5B.204	21ur-5212	1	1	1	1	1	1	1	1	1	1	1	1
Y105C5B.205	Y105C5B.205	21ur-2205	1	1	1	1	1	1	1	1	1	1	1	1
Y105C5B.206	Y105C5B.206	21ur-1309	1	1	1	1	1	1	1	1	1	1	1	1
Y105C5B.207	Y105C5B.207	21ur-2284	1	1	1	1	1	1	1	1	1	1	1	1
Y105C5B.208	Y105C5B.208	21ur-2622	1	1	1	1	1	1	1	1	1	1	1	1
Y105C5B.209	Y105C5B.209	21ur-3225	1	1	1	1	1	1	1	1	1	1	1	1
Y105C5B.210	Y105C5B.210	21ur-3493	1	1	1	1	1	1	1	1	1	1	1	1
Y105C5B.211	Y105C5B.211	21ur-1444	1	1	1	1	1	1	1	1	1	1	1	1
Y105C5B.212	Y105C5B.212	21ur-2967	1	1	1	1	1	1	1	1	1	1	1	1
Y105C5B.213	Y105C5B.213	21ur-1756	1	1	1	1	1	1	1	1	1	1	1	1
Y105C5B.214	Y105C5B.214	21ur-3652	1	1	1	1	1	1	1	1	1	1	1	1
Y105C5B.215	Y105C5B.215	21ur-1237	1	1	1	1	1	1	1	1	1	1	1	1
Y105C5B.216	Y105C5B.216	21ur-974	1	1	1	1	1	1	1	1	1	1	1	1
Y105C5B.217	Y105C5B.217	21ur-3285	1	1	1	1	1	1	1	1	1	1	1	1
Y105C5B.218	Y105C5B.218	21ur-5309	1	1	1	1	1	1	1	1	1	1	1	1
Y105C5B.219	Y105C5B.219	21ur-2246	1	1	1	1	1	1	1	1	1	1	1	1
Y105C5B.220	Y105C5B.220	21ur-4726	1	1	1	1	1	1	1	1	1	1	1	1
Y105C5B.221	Y105C5B.221	21ur-1927	1	1	1	1	1	1	1	1	1	1	1	1
Y105C5B.222	Y105C5B.222	21ur-2041	1	1	1	1	1	1	1	1	1	1	1	1
Y105C5B.223	Y105C5B.223	21ur-1911	1	1	1	1	1	1	1	1	1	1	1	1
Y105C5B.224	Y105C5B.224	21ur-4390	1	1	1	1	1	1	1	1	1	1	1	1
Y105C5B.225	Y105C5B.225	21ur-2592	1	1	1	1	1	1	1	1	1	1	1	1
Y105C5B.226	Y105C5B.226	21ur-3829	1	1	1	1	1	1	1	1	1	1	1	1
Y105C5B.227	Y105C5B.227	21ur-4440	1	1	1	1	1	1	1	1	1	1	1	1
Y105C5B.228	Y105C5B.228	21ur-69	1	1	1	1	1	1	1	1	1	1	1	1
Y105C5B.229	Y105C5B.229	21ur-5396	1	1	1	1	1	1	1	1	1	1	1	1
Y105C5B.230	Y105C5B.230	21ur-772	1	1	1	1	1	1	1	1	1	1	1	1
Y105C5B.231	Y105C5B.231	21ur-4053	1	1	1	1	1	1	1	1	1	1	1	1
Y105C5B.232	Y105C5B.232	21ur-1589	1	1	1	1	1	1	1	1	1	1	1	1
Y105C5B.233	Y105C5B.233	21ur-948	1	1	1	1	1	1	1	1	1	1	1	1
Y105C5B.234	Y105C5B.234	21ur-1839	1	1	1	1	1	1	1	1	1	1	1	1
Y105C5B.235	Y105C5B.235	21ur-2059	1	1	1	1	1	1	1	1	1	1	1	1
Y105C5B.236	Y105C5B.236	21ur-1470	1	1	1	1	1	1	1	1	1	1	1	1
Y105C5B.237	Y105C5B.237	21ur-490	1	1	1	1	1	1	1	1	1	1	1	1
Y105C5B.238	Y105C5B.238	21ur-2969	1	1	1	1	1	1	1	1	1	1	1	1
Y105C5B.239	Y105C5B.239	21ur-3806	1	1	1	1	1	1	1	1	1	1	1	1
Y105C5B.240	Y105C5B.240	21ur-3219	1	1	1	1	1	1	1	1	1	1	1	1
Y105C5B.241	Y105C5B.241	21ur-4336	1	1	1	1	1	1	1	1	1	1	1	1
Y105C5B.242	Y105C5B.242	21ur-2759	1	1	1	1	1	1	1	1	1	1	1	1
Y105C5B.243	Y105C5B.243	21ur-1738	1	1	1	1	1	1	1	1	1	1	1	1
Y105C5B.244	Y105C5B.244	21ur-1378	1	1	1	1	1	1	1	1	1	1	1	1
Y105C5B.245	Y105C5B.245	21ur-980	1	1	1	1	1	1	1	1	1	1	1	1
Y105C5B.246	Y105C5B.246	21ur-3055	1	1	1	1	1	1	1	1	1	1	1	1
Y105C5B.247	Y105C5B.247	21ur-560	1	1	1	1	1	1	1	1	1	1	1	1
Y105C5B.248	Y105C5B.248	21ur-95	1	1	1	1	1	1	1	1	1	1	1	1
Y105C5B.249	Y105C5B.249	21ur-4275	1	1	1	1	1	1	1	1	1	1	1	1
Y105C5B.250	Y105C5B.250	21ur-2503	1	1	1	1	1	1	1	1	1	1	1	1
Y105C5B.251	Y105C5B.251	21ur-4707	1	1	1	1	1	1	1	1	1	1	1	1
Y105C5B.252	Y105C5B.252	21ur-445	1	1	1	1	1	1	1	1	1	1	1	1
Y105C5B.253	Y105C5B.253	21ur-1291	1	1	1	1	1	1	1	1	1	1	1	1
Y105C5B.254	Y105C5B.254	21ur-1463	1	1	1	1	1	1	1	1	1	1	1	1
Y105C5B.255	Y105C5B.255	21ur-2569	1	1	1	1	1	1	1	1	1	1	1	1
Y105C5B.256	Y105C5B.256	21ur-530	1	1	1	1	1	1	1	1	1	1	1	1
Y105C5B.257	Y105C5B.257	21ur-621	1	1	1	1	1	1	1	1	1	1	1	1
Y105C5B.258	Y105C5B.258	21ur-670	1	1	1	1	1	1	1	1	1	1	1	1
Y105C5B.259	Y105C5B.259	21ur-4059	1	1	1	1	1	1	1	1	1	1	1	1
Y105C5B.260	Y105C5B.260	21ur-1311	1	1	1	1	1	1	1	1	1	1	1	1
Y105C5B.261	Y105C5B.261	21ur-2280	1	1	1	1	1	1	1	1	1	1	1	1
Y105C5B.262	Y105C5B.262	21ur-2372	1	1	1	1	1	1	1	1	1	1	1	1
Y105C5B.263	Y105C5B.263	21ur-782	1	1	1	1	1	1	1	1	1	1	1	1
Y105C5B.264	Y105C5B.264	21ur-4737	1	1	1	1	1	1	1	1	1	1	1	1
Y105C5B.265	Y105C5B.265	21ur-5093	1	1	1	1	1	1	1	1	1	1	1	1
Y105C5B.266	Y105C5B.266	21ur-195	1	1	1	1	1	1	1	1	1	1	1	1
Y105C5B.267	Y105C5B.267	21ur-4229	1	1	1	1	1	1	1	1	1	1	1	1
Y105C5B.268	Y105C5B.268	21ur-1361	1	1	1	1	1	1	1	1	1	1	1	1
Y105C5B.269	Y105C5B.269	21ur-5447	1	1	1	1	1	1	1	1	1	1	1	1
Y105C5B.270	Y105C5B.270	21ur-2985	1	1	1	1	1	1	1	1	1	1	1	1
Y105C5B.271	Y105C5B.271	21ur-4512	1	1	1	1	1	1	1	1	1	1	1	1
Y105C5B.272	Y105C5B.272	21ur-2850	1	1	1	1	1	1	1	1	1	1	1	1
Y105C5B.273	Y105C5B.273	21ur-2602	1	1	1	1	1	1	1	1	1	1	1	1
Y105C5B.274	Y105C5B.274	21ur-545	1	1	1	1	1	1	1	1	1	1	1	1
Y105C5B.275	Y105C5B.275	21ur-3383	1	1	1	1	1	1	1	1	1	1	1	1
Y105C5B.276	Y105C5B.276	21ur-226	1	1	1	1	1	1	1	1	1	1	1	1
Y105C5B.277	Y105C5B.277	21ur-3152	1	1	1	1	1	1	1	1	1	1	1	1
Y105C5B.278	Y105C5B.278	21ur-822	1	1	1	1	1	1	1	1	1	1	1	1
Y105C5B.279	Y105C5B.279	21ur-5284	1	1	1	1	1	1	1	1	1	1	1	1
Y105C5B.280	Y105C5B.280	21ur-3609	1	1	1	1	1	1	1	1	1	1	1	1
Y105C5B.281	Y105C5B.281	21ur-61	1	1	1	1	1	1	1	1	1	1	1	1
Y105C5B.282	Y105C5B.282	21ur-497	1	1	1	1	1	1	1	1	1	1	1	1
Y105C5B.283	Y105C5B.283	21ur-238	1	1	1	1	1	1	1	1	1	1	1	1
Y105C5B.284	Y105C5B.284	21ur-3539	1	1	1	1	1	1	1	1	1	1	1	1
Y105C5B.285	Y105C5B.285	21ur-4734	1	1	1	1	1	1	1	1	1	1	1	1
Y105C5B.286	Y105C5B.286	21ur-1942	1	1	1	1	1	1	1	1	1	1	1	1
Y105C5B.287	Y105C5B.287	21ur-304	1	1	1	1	1	1	1	1	1	1	1	1
Y105C5B.288	Y105C5B.288	21ur-1010	1	1	1	1	1	1	1	1	1	1	1	1
Y105C5B.289	Y105C5B.289	21ur-2558	1	1	1	1	1	1	1	1	1	1	1	1
Y105C5B.290	Y105C5B.290	21ur-1218	1	1	1	1	1	1	1	1	1	1	1	1
Y105C5B.291	Y105C5B.291	21ur-2716	1	1	1	1	1	1	1	1	1	1	1	1
Y105C5B.292	Y105C5B.292	21ur-3954	1	1	1	1	1	1	1	1	1	1	1	1
Y105C5B.293	Y105C5B.293	21ur-2147	1	1	1	1	1	1	1	1	1	1	1	1
Y105C5B.294	Y105C5B.294	21ur-5438	1	1	1	1	1	1	1	1	1	1	1	1
Y105C5B.295	Y105C5B.295	21ur-4803	1	1	1	1	1	1	1	1	1	1	1	1
Y105C5B.296	Y105C5B.296	21ur-2771	1	1	1	1	1	1	1	1	1	1	1	1
Y105C5B.297	Y105C5B.297	21ur-4083	1	1	1	1	1	1	1	1	1	1	1	1
Y105C5B.298	Y105C5B.298	21ur-4716	1	1	1	1	1	1	1	1	1	1	1	1
Y105C5B.299	Y105C5B.299	21ur-3374	1	1	1	1	1	1	1	1	1	1	1	1
Y105C5B.300	Y105C5B.300	21ur-2247	1	1	1	1	1	1	1	1	1	1	1	1
Y105C5B.301	Y105C5B.301	21ur-1724	1	1	1	1	1	1	1	1	1	1	1	1
Y105C5B.302	Y105C5B.302	21ur-2100	1	1	1	1	1	1	1	1	1	1	1	1
Y105C5B.303	Y105C5B.303	21ur-543	1	1	1	1	1	1	1	1	1	1	1	1
Y105C5B.304	Y105C5B.304	21ur-1398	1	1	1	1	1	1	1	1	1	1	1	1
Y105C5B.305	Y105C5B.305	21ur-644	1	1	1	1	1	1	1	1	1	1	1	1
Y105C5B.306	Y105C5B.306	21ur-4162	1	1	1	1	1	1	1	1	1	1	1	1
Y105C5B.307	Y105C5B.307	21ur-866	1	1	1	1	1	1	1	1	1	1	1	1
Y105C5B.308	Y105C5B.308	21ur-1178	1	1	1	1	1	1	1	1	1	1	1	1
Y105C5B.309	Y105C5B.309	21ur-4980	1	1	1	1	1	1	1	1	1	1	1	1
Y105C5B.310	Y105C5B.310	21ur-2452	1	1	1	1	1	1	1	1	1	1	1	1
Y105C5B.311	Y105C5B.311	21ur-3645	1	1	1	1	1	1	1	1	1	1	1	1
Y105C5B.312	Y105C5B.312	21ur-1298	1	1	1	1	1	1	1	1	1	1	1	1
Y105C5B.313	Y105C5B.313	21ur-4283	1	1	1	1	1	1	1	1	1	1	1	1
Y105C5B.314	Y105C5B.314	21ur-161	1	1	1	1	1	1	1	1	1	1	1	1
Y105C5B.315	Y105C5B.315	21ur-2488	1	1	1	1	1	1	1	1	1	1	1	1
Y105C5B.316	Y105C5B.316	21ur-484	1	1	1	1	1	1	1	1	1	1	1	1
Y105C5B.317	Y105C5B.317	21ur-3975	1	1	1	1	1	1	1	1	1	1	1	1
Y105C5B.318	Y105C5B.318	21ur-4305	1	1	1	1	1	1	1	1	1	1	1	1
Y105C5B.319	Y105C5B.319	21ur-501	1	1	1	1	1	1	1	1	1	1	1	1
Y105C5B.32	Y105C5B.32	21ur-3449	1	1	1	1	1	1	1	1	1	1	1	1
Y105C5B.320	Y105C5B.320	21ur-4720	1	1	1	1	1	1	1	1	1	1	1	1
Y105C5B.321	Y105C5B.321	21ur-5	1	1	1	1	1	1	1	1	1	1	1	1
Y105C5B.322	Y105C5B.322	21ur-5061	1	1	1	1	1	1	1	1	1	1	1	1
Y105C5B.323	Y105C5B.323	21ur-288	1	1	1	1	1	1	1	1	1	1	1	1
Y105C5B.324	Y105C5B.324	21ur-4836	1	1	1	1	1	1	1	1	1	1	1	1
Y105C5B.325	Y105C5B.325	21ur-4362	1	1	1	1	1	1	1	1	1	1	1	1
Y105C5B.326	Y105C5B.326	21ur-2341	1	1	1	1	1	1	1	1	1	1	1	1
Y105C5B.327	Y105C5B.327	21ur-4745	1	1	1	1	1	1	1	1	1	1	1	1
Y105C5B.328	Y105C5B.328	21ur-3036	1	1	1	1	1	1	1	1	1	1	1	1
Y105C5B.329	Y105C5B.329	21ur-3707	1	1	1	1	1	1	1	1	1	1	1	1
Y105C5B.33	Y105C5B.33	21ur-194	1	1	1	1	1	1	1	1	1	1	1	1
Y105C5B.330	Y105C5B.330	21ur-848	1	1	1	1	1	1	1	1	1	1	1	1
Y105C5B.331	Y105C5B.331	21ur-3132	1	1	1	1	1	1	1	1	1	1	1	1
Y105C5B.332	Y105C5B.332	21ur-2438	1	1	1	1	1	1	1	1	1	1	1	1
Y105C5B.333	Y105C5B.333	21ur-3743	1	1	1	1	1	1	1	1	1	1	1	1
Y105C5B.334	Y105C5B.334	21ur-4102	1	1	1	1	1	1	1	1	1	1	1	1
Y105C5B.335	Y105C5B.335	21ur-2737	1	1	1	1	1	1	1	1	1	1	1	1
Y105C5B.336	Y105C5B.336	21ur-1950	1	1	1	1	1	1	1	1	1	1	1	1
Y105C5B.337	Y105C5B.337	21ur-2676	1	1	1	1	1	1	1	1	1	1	1	1
Y105C5B.338	Y105C5B.338	21ur-2218	1	1	1	1	1	1	1	1	1	1	1	1
Y105C5B.339	Y105C5B.339	21ur-4872	1	1	1	1	1	1	1	1	1	1	1	1
Y105C5B.34	Y105C5B.34	21ur-231	1	1	1	1	1	1	1	1	1	1	1	1
Y105C5B.340	Y105C5B.340	21ur-1437	1	1	1	1	1	1	1	1	1	1	1	1
Y105C5B.341	Y105C5B.341	21ur-1595	1	1	1	1	1	1	1	1	1	1	1	1
Y105C5B.342	Y105C5B.342	21ur-4484	1	1	1	1	1	1	1	1	1	1	1	1
Y105C5B.343	Y105C5B.343	21ur-4071	1	1	1	1	1	1	1	1	1	1	1	1
Y105C5B.344	Y105C5B.344	21ur-4990	1	1	1	1	1	1	1	1	1	1	1	1
Y105C5B.345	Y105C5B.345	21ur-2057	1	1	1	1	1	1	1	1	1	1	1	1
Y105C5B.346	Y105C5B.346	21ur-1998	1	1	1	1	1	1	1	1	1	1	1	1
Y105C5B.347	Y105C5B.347	21ur-3275	1	1	1	1	1	1	1	1	1	1	1	1
Y105C5B.348	Y105C5B.348	21ur-4207	1	1	1	1	1	1	1	1	1	1	1	1
Y105C5B.349	Y105C5B.349	21ur-915	1	1	1	1	1	1	1	1	1	1	1	1
Y105C5B.35	Y105C5B.35	21ur-3399	1	1	1	1	1	1	1	1	1	1	1	1
Y105C5B.350	Y105C5B.350	21ur-1625	1	1	1	1	1	1	1	1	1	1	1	1
Y105C5B.351	Y105C5B.351	21ur-4827	1	1	1	1	1	1	1	1	1	1	1	1
Y105C5B.352	Y105C5B.352	21ur-5020	1	1	1	1	1	1	1	1	1	1	1	1
Y105C5B.353	Y105C5B.353	21ur-261	1	1	1	1	1	1	1	1	1	1	1	1
Y105C5B.354	Y105C5B.354	21ur-117	1	1	1	1	1	1	1	1	1	1	1	1
Y105C5B.355	Y105C5B.355	21ur-290	1	1	1	1	1	1	1	1	1	1	1	1
Y105C5B.356	Y105C5B.356	21ur-955	1	1	1	1	1	1	1	1	1	1	1	1
Y105C5B.357	Y105C5B.357	21ur-2311	1	1	1	1	1	1	1	1	1	1	1	1
Y105C5B.358	Y105C5B.358	21ur-4863	1	1	1	1	1	1	1	1	1	1	1	1
Y105C5B.359	Y105C5B.359	21ur-3050	1	1	1	1	1	1	1	1	1	1	1	1
Y105C5B.36	Y105C5B.36	21ur-2000	1	1	1	1	1	1	1	1	1	1	1	1
Y105C5B.360	Y105C5B.360	21ur-4495	1	1	1	1	1	1	1	1	1	1	1	1
Y105C5B.361	Y105C5B.361	21ur-923	1	1	1	1	1	1	1	1	1	1	1	1
Y105C5B.362	Y105C5B.362	21ur-2072	1	1	1	1	1	1	1	1	1	1	1	1
Y105C5B.363	Y105C5B.363	21ur-3614	1	1	1	1	1	1	1	1	1	1	1	1
Y105C5B.364	Y105C5B.364	21ur-3776	1	1	1	1	1	1	1	1	1	1	1	1
Y105C5B.365	Y105C5B.365	21ur-1849	1	1	1	1	1	1	1	1	1	1	1	1
Y105C5B.366	Y105C5B.366	21ur-624	1	1	1	1	1	1	1	1	1	1	1	1
Y105C5B.367	Y105C5B.367	21ur-4239	1	1	1	1	1	1	1	1	1	1	1	1
Y105C5B.368	Y105C5B.368	21ur-1569	1	1	1	1	1	1	1	1	1	1	1	1
Y105C5B.369	Y105C5B.369	21ur-589	1	1	1	1	1	1	1	1	1	1	1	1
Y105C5B.37	Y105C5B.37	21ur-2563	1	1	1	1	1	1	1	1	1	1	1	1
Y105C5B.370	Y105C5B.370	21ur-3518	1	1	1	1	1	1	1	1	1	1	1	1
Y105C5B.371	Y105C5B.371	21ur-2462	1	1	1	1	1	1	1	1	1	1	1	1
Y105C5B.372	Y105C5B.372	21ur-5139	1	1	1	1	1	1	1	1	1	1	1	1
Y105C5B.373	Y105C5B.373	21ur-4708	1	1	1	1	1	1	1	1	1	1	1	1
Y105C5B.374	Y105C5B.374	21ur-5121	1	1	1	1	1	1	1	1	1	1	1	1
Y105C5B.375	Y105C5B.375	21ur-5410	1	1	1	1	1	1	1	1	1	1	1	1
Y105C5B.376	Y105C5B.376	21ur-1469	1	1	1	1	1	1	1	1	1	1	1	1
Y105C5B.377	Y105C5B.377	21ur-902	1	1	1	1	1	1	1	1	1	1	1	1
Y105C5B.378	Y105C5B.378	21ur-1290	1	1	1	1	1	1	1	1	1	1	1	1
Y105C5B.379	Y105C5B.379	21ur-968	1	1	1	1	1	1	1	1	1	1	1	1
Y105C5B.38	Y105C5B.38	21ur-2954	1	1	1	1	1	1	1	1	1	1	1	1
Y105C5B.380	Y105C5B.380	21ur-222	1	1	1	1	1	1	1	1	1	1	1	1
Y105C5B.381	Y105C5B.381	21ur-2537	1	1	1	1	1	1	1	1	1	1	1	1
Y105C5B.382	Y105C5B.382	21ur-4820	1	1	1	1	1	1	1	1	1	1	1	1
Y105C5B.383	Y105C5B.383	21ur-2846	1	1	1	1	1	1	1	1	1	1	1	1
Y105C5B.384	Y105C5B.384	21ur-2573	1	1	1	1	1	1	1	1	1	1	1	1
Y105C5B.385	Y105C5B.385	21ur-4355	1	1	1	1	1	1	1	1	1	1	1	1
Y105C5B.386	Y105C5B.386	21ur-5119	1	1	1	1	1	1	1	1	1	1	1	1
Y105C5B.387	Y105C5B.387	21ur-2505	1	1	1	1	1	1	1	1	1	1	1	1
Y105C5B.388	Y105C5B.388	21ur-1498	1	1	1	1	1	1	1	1	1	1	1	1
Y105C5B.389	Y105C5B.389	21ur-4247	1	1	1	1	1	1	1	1	1	1	1	1
Y105C5B.39	Y105C5B.39	21ur-2876	1	1	1	1	1	1	1	1	1	1	1	1
Y105C5B.390	Y105C5B.390	21ur-1409	1	1	1	1	1	1	1	1	1	1	1	1
Y105C5B.391	Y105C5B.391	21ur-3385	1	1	1	1	1	1	1	1	1	1	1	1
Y105C5B.392	Y105C5B.392	21ur-5044	1	1	1	1	1	1	1	1	1	1	1	1
Y105C5B.393	Y105C5B.393	21ur-2867	1	1	1	1	1	1	1	1	1	1	1	1
Y105C5B.394	Y105C5B.394	21ur-2122	1	1	1	1	1	1	1	1	1	1	1	1
Y105C5B.395	Y105C5B.395	21ur-1868	1	1	1	1	1	1	1	1	1	1	1	1
Y105C5B.396	Y105C5B.396	21ur-810	1	1	1	1	1	1	1	1	1	1	1	1
Y105C5B.397	Y105C5B.397	21ur-4909	1	1	1	1	1	1	1	1	1	1	1	1
Y105C5B.398	Y105C5B.398	21ur-704	1	1	1	1	1	1	1	1	1	1	1	1
Y105C5B.399	Y105C5B.399	21ur-4663	1	1	1	1	1	1	1	1	1	1	1	1
Y105C5B.40	Y105C5B.40	21ur-101	1	1	1	1	1	1	1	1	1	1	1	1
Y105C5B.400	Y105C5B.400	21ur-1643	1	1	1	1	1	1	1	1	1	1	1	1
Y105C5B.401	Y105C5B.401	21ur-3677	1	1	1	1	1	1	1	1	1	1	1	1
Y105C5B.402	Y105C5B.402	21ur-2610	1	1	1	1	1	1	1	1	1	1	1	1
Y105C5B.403	Y105C5B.403	21ur-4490	1	1	1	1	1	1	1	1	1	1	1	1
Y105C5B.404	Y105C5B.404	21ur-1269	1	1	1	1	1	1	1	1	1	1	1	1
Y105C5B.405	Y105C5B.405	21ur-2863	1	1	1	1	1	1	1	1	1	1	1	1
Y105C5B.406	Y105C5B.406	21ur-2600	1	1	1	1	1	1	1	1	1	1	1	1
Y105C5B.407	Y105C5B.407	21ur-4800	1	1	1	1	1	1	1	1	1	1	1	1
Y105C5B.408	Y105C5B.408	21ur-2029	1	1	1	1	1	1	1	1	1	1	1	1
Y105C5B.409	Y105C5B.409	21ur-3608	1	1	1	1	1	1	1	1	1	1	1	1
Y105C5B.41	Y105C5B.41	21ur-5087	1	1	1	1	1	1	1	1	1	1	1	1
Y105C5B.410	Y105C5B.410	21ur-4612	1	1	1	1	1	1	1	1	1	1	1	1
Y105C5B.411	Y105C5B.411	21ur-3792	1	1	1	1	1	1	1	1	1	1	1	1
Y105C5B.412	Y105C5B.412	21ur-737	1	1	1	1	1	1	1	1	1	1	1	1
Y105C5B.413	Y105C5B.413	21ur-5202	1	1	1	1	1	1	1	1	1	1	1	1
Y105C5B.414	Y105C5B.414	21ur-4273	1	1	1	1	1	1	1	1	1	1	1	1
Y105C5B.415	Y105C5B.415	21ur-614	1	1	1	1	1	1	1	1	1	1	1	1
Y105C5B.416	Y105C5B.416	21ur-3945	1	1	1	1	1	1	1	1	1	1	1	1
Y105C5B.417	Y105C5B.417	21ur-91	1	1	1	1	1	1	1	1	1	1	1	1
Y105C5B.418	Y105C5B.418	21ur-3276	1	1	1	1	1	1	1	1	1	1	1	1
Y105C5B.419	Y105C5B.419	21ur-3199	1	1	1	1	1	1	1	1	1	1	1	1
Y105C5B.42	Y105C5B.42	21ur-3453	1	1	1	1	1	1	1	1	1	1	1	1
Y105C5B.420	Y105C5B.420	21ur-1809	1	1	1	1	1	1	1	1	1	1	1	1
Y105C5B.421	Y105C5B.421	21ur-2906	1	1	1	1	1	1	1	1	1	1	1	1
Y105C5B.422	Y105C5B.422	21ur-1329	1	1	1	1	1	1	1	1	1	1	1	1
Y105C5B.423	Y105C5B.423	21ur-3372	1	1	1	1	1	1	1	1	1	1	1	1
Y105C5B.424	Y105C5B.424	21ur-1758	1	1	1	1	1	1	1	1	1	1	1	1
Y105C5B.425	Y105C5B.425	21ur-221	1	1	1	1	1	1	1	1	1	1	1	1
Y105C5B.426	Y105C5B.426	21ur-1285	1	1	1	1	1	1	1	1	1	1	1	1
Y105C5B.427	Y105C5B.427	21ur-384	1	1	1	1	1	1	1	1	1	1	1	1
Y105C5B.428	Y105C5B.428	21ur-4962	1	1	1	1	1	1	1	1	1	1	1	1
Y105C5B.429	Y105C5B.429	21ur-3580	1	1	1	1	1	1	1	1	1	1	1	1
Y105C5B.43	Y105C5B.43	21ur-4693	1	1	1	1	1	1	1	1	1	1	1	1
Y105C5B.430	Y105C5B.430	21ur-5341	1	1	1	1	1	1	1	1	1	1	1	1
Y105C5B.431	Y105C5B.431	21ur-2789	1	1	1	1	1	1	1	1	1	1	1	1
Y105C5B.432	Y105C5B.432	21ur-3857	1	1	1	1	1	1	1	1	1	1	1	1
Y105C5B.433	Y105C5B.433	21ur-4585	1	1	1	1	1	1	1	1	1	1	1	1
Y105C5B.434	Y105C5B.434	21ur-2540	1	1	1	1	1	1	1	1	1	1	1	1
Y105C5B.435	Y105C5B.435	21ur-4701	1	1	1	1	1	1	1	1	1	1	1	1
Y105C5B.436	Y105C5B.436	21ur-345	1	1	1	1	1	1	1	1	1	1	1	1
Y105C5B.437	Y105C5B.437	21ur-1116	1	1	1	1	1	1	1	1	1	1	1	1
Y105C5B.438	Y105C5B.438	21ur-165	1	1	1	1	1	1	1	1	1	1	1	1
Y105C5B.439	Y105C5B.439	21ur-2207	1	1	1	1	1	1	1	1	1	1	1	1
Y105C5B.44	Y105C5B.44	21ur-2281	1	1	1	1	1	1	1	1	1	1	1	1
Y105C5B.440	Y105C5B.440	21ur-3643	1	1	1	1	1	1	1	1	1	1	1	1
Y105C5B.441	Y105C5B.441	21ur-4969	1	1	1	1	1	1	1	1	1	1	1	1
Y105C5B.442	Y105C5B.442	21ur-4959	1	1	1	1	1	1	1	1	1	1	1	1
Y105C5B.443	Y105C5B.443	21ur-322	1	1	1	1	1	1	1	1	1	1	1	1
Y105C5B.444	Y105C5B.444	21ur-5117	1	1	1	1	1	1	1	1	1	1	1	1
Y105C5B.445	Y105C5B.445	21ur-1300	1	1	1	1	1	1	1	1	1	1	1	1
Y105C5B.446	Y105C5B.446	21ur-217	1	1	1	1	1	1	1	1	1	1	1	1
Y105C5B.447	Y105C5B.447	21ur-2414	1	1	1	1	1	1	1	1	1	1	1	1
Y105C5B.448	Y105C5B.448	21ur-1322	1	1	1	1	1	1	1	1	1	1	1	1
Y105C5B.449	Y105C5B.449	21ur-1041	1	1	1	1	1	1	1	1	1	1	1	1
Y105C5B.45	Y105C5B.45	21ur-3409	1	1	1	1	1	1	1	1	1	1	1	1
Y105C5B.450	Y105C5B.450	21ur-34	1	1	1	1	1	1	1	1	1	1	1	1
Y105C5B.451	Y105C5B.451	21ur-111	1	1	1	1	1	1	1	1	1	1	1	1
Y105C5B.452	Y105C5B.452	21ur-3705	1	1	1	1	1	1	1	1	1	1	1	1
Y105C5B.453	Y105C5B.453	21ur-2832	1	1	1	1	1	1	1	1	1	1	1	1
Y105C5B.454	Y105C5B.454	21ur-1144	1	1	1	1	1	1	1	1	1	1	1	1
Y105C5B.455	Y105C5B.455	21ur-1074	1	1	1	1	1	1	1	1	1	1	1	1
Y105C5B.456	Y105C5B.456	21ur-1238	1	1	1	1	1	1	1	1	1	1	1	1
Y105C5B.457	Y105C5B.457	21ur-4323	1	1	1	1	1	1	1	1	1	1	1	1
Y105C5B.458	Y105C5B.458	21ur-54	1	1	1	1	1	1	1	1	1	1	1	1
Y105C5B.459	Y105C5B.459	21ur-1729	1	1	1	1	1	1	1	1	1	1	1	1
Y105C5B.46	Y105C5B.46	21ur-1740	1	1	1	1	1	1	1	1	1	1	1	1
Y105C5B.460	Y105C5B.460	21ur-3634	1	1	1	1	1	1	1	1	1	1	1	1
Y105C5B.461	Y105C5B.461	21ur-3815	1	1	1	1	1	1	1	1	1	1	1	1
Y105C5B.462	Y105C5B.462	21ur-4810	1	1	1	1	1	1	1	1	1	1	1	1
Y105C5B.463	Y105C5B.463	21ur-5201	1	1	1	1	1	1	1	1	1	1	1	1
Y105C5B.464	Y105C5B.464	21ur-1821	1	1	1	1	1	1	1	1	1	1	1	1
Y105C5B.465	Y105C5B.465	21ur-2616	1	1	1	1	1	1	1	1	1	1	1	1
Y105C5B.466	Y105C5B.466	21ur-1813	1	1	1	1	1	1	1	1	1	1	1	1
Y105C5B.467	Y105C5B.467	21ur-3990	1	1	1	1	1	1	1	1	1	1	1	1
Y105C5B.468	Y105C5B.468	21ur-588	1	1	1	1	1	1	1	1	1	1	1	1
Y105C5B.469	Y105C5B.469	21ur-2694	1	1	1	1	1	1	1	1	1	1	1	1
Y105C5B.47	Y105C5B.47	21ur-3053	1	1	1	1	1	1	1	1	1	1	1	1
Y105C5B.470	Y105C5B.470	21ur-4779	1	1	1	1	1	1	1	1	1	1	1	1
Y105C5B.471	Y105C5B.471	21ur-1979	1	1	1	1	1	1	1	1	1	1	1	1
Y105C5B.472	Y105C5B.472	21ur-4097	1	1	1	1	1	1	1	1	1	1	1	1
Y105C5B.473	Y105C5B.473	21ur-815	1	1	1	1	1	1	1	1	1	1	1	1
Y105C5B.474	Y105C5B.474	21ur-1636	1	1	1	1	1	1	1	1	1	1	1	1
Y105C5B.475	Y105C5B.475	21ur-4992	1	1	1	1	1	1	1	1	1	1	1	1
Y105C5B.476	Y105C5B.476	21ur-3141	1	1	1	1	1	1	1	1	1	1	1	1
Y105C5B.477	Y105C5B.477	21ur-2626	1	1	1	1	1	1	1	1	1	1	1	1
Y105C5B.478	Y105C5B.478	21ur-180	1	1	1	1	1	1	1	1	1	1	1	1
Y105C5B.479	Y105C5B.479	21ur-3680	1	1	1	1	1	1	1	1	1	1	1	1
Y105C5B.48	Y105C5B.48	21ur-3918	1	1	1	1	1	1	1	1	1	1	1	1
Y105C5B.480	Y105C5B.480	21ur-1561	1	1	1	1	1	1	1	1	1	1	1	1
Y105C5B.481	Y105C5B.481	21ur-2384	1	1	1	1	1	1	1	1	1	1	1	1
Y105C5B.482	Y105C5B.482	21ur-2222	1	1	1	1	1	1	1	1	1	1	1	1
Y105C5B.483	Y105C5B.483	21ur-1862	1	1	1	1	1	1	1	1	1	1	1	1
Y105C5B.484	Y105C5B.484	21ur-2485	1	1	1	1	1	1	1	1	1	1	1	1
Y105C5B.485	Y105C5B.485	21ur-3213	1	1	1	1	1	1	1	1	1	1	1	1
Y105C5B.486	Y105C5B.486	21ur-1952	1	1	1	1	1	1	1	1	1	1	1	1
Y105C5B.487	Y105C5B.487	21ur-4747	1	1	1	1	1	1	1	1	1	1	1	1
Y105C5B.488	Y105C5B.488	21ur-431	1	1	1	1	1	1	1	1	1	1	1	1
Y105C5B.489	Y105C5B.489	21ur-4188	1	1	1	1	1	1	1	1	1	1	1	1
Y105C5B.49	Y105C5B.49	21ur-3619	1	1	1	1	1	1	1	1	1	1	1	1
Y105C5B.490	Y105C5B.490	21ur-1641	1	1	1	1	1	1	1	1	1	1	1	1
Y105C5B.491	Y105C5B.491	21ur-3748	1	1	1	1	1	1	1	1	1	1	1	1
Y105C5B.492	Y105C5B.492	21ur-1532	1	1	1	1	1	1	1	1	1	1	1	1
Y105C5B.493	Y105C5B.493	21ur-5137	1	1	1	1	1	1	1	1	1	1	1	1
Y105C5B.494	Y105C5B.494	21ur-3480	1	1	1	1	1	1	1	1	1	1	1	1
Y105C5B.495	Y105C5B.495	21ur-3851	1	1	1	1	1	1	1	1	1	1	1	1
Y105C5B.496	Y105C5B.496	21ur-1888	1	1	1	1	1	1	1	1	1	1	1	1
Y105C5B.497	Y105C5B.497	21ur-4287	1	1	1	1	1	1	1	1	1	1	1	1
Y105C5B.498	Y105C5B.498	21ur-5369	1	1	1	1	1	1	1	1	1	1	1	1
Y105C5B.499	Y105C5B.499	21ur-4499	1	1	1	1	1	1	1	1	1	1	1	1
Y105C5B.50	Y105C5B.50	21ur-157	1	1	1	1	1	1	1	1	1	1	1	1
Y105C5B.500	Y105C5B.500	21ur-3840	1	1	1	1	1	1	1	1	1	1	1	1
Y105C5B.501	Y105C5B.501	21ur-3083	1	1	1	1	1	1	1	1	1	1	1	1
Y105C5B.502	Y105C5B.502	21ur-4668	1	1	1	1	1	1	1	1	1	1	1	1
Y105C5B.503	Y105C5B.503	21ur-4023	1	1	1	1	1	1	1	1	1	1	1	1
Y105C5B.504	Y105C5B.504	21ur-3077	1	1	1	1	1	1	1	1	1	1	1	1
Y105C5B.505	Y105C5B.505	21ur-1453	1	1	1	1	1	1	1	1	1	1	1	1
Y105C5B.506	Y105C5B.506	21ur-2052	1	1	1	1	1	1	1	1	1	1	1	1
Y105C5B.507	Y105C5B.507	21ur-3180	1	1	1	1	1	1	1	1	1	1	1	1
Y105C5B.508	Y105C5B.508	21ur-3802	1	1	1	1	1	1	1	1	1	1	1	1
Y105C5B.509	Y105C5B.509	21ur-685	1	1	1	1	1	1	1	1	1	1	1	1
Y105C5B.51	Y105C5B.51	21ur-2356	1	1	1	1	1	1	1	1	1	1	1	1
Y105C5B.510	Y105C5B.510	21ur-929	1	1	1	1	1	1	1	1	1	1	1	1
Y105C5B.511	Y105C5B.511	21ur-1083	1	1	1	1	1	1	1	1	1	1	1	1
Y105C5B.512	Y105C5B.512	21ur-2383	1	1	1	1	1	1	1	1	1	1	1	1
Y105C5B.513	Y105C5B.513	21ur-2952	1	1	1	1	1	1	1	1	1	1	1	1
Y105C5B.514	Y105C5B.514	21ur-1567	1	1	1	1	1	1	1	1	1	1	1	1
Y105C5B.515	Y105C5B.515	21ur-4532	1	1	1	1	1	1	1	1	1	1	1	1
Y105C5B.516	Y105C5B.516	21ur-781	1	1	1	1	1	1	1	1	1	1	1	1
Y105C5B.517	Y105C5B.517	21ur-779	1	1	1	1	1	1	1	1	1	1	1	1
Y105C5B.518	Y105C5B.518	21ur-1708	1	1	1	1	1	1	1	1	1	1	1	1
Y105C5B.519	Y105C5B.519	21ur-2283	1	1	1	1	1	1	1	1	1	1	1	1
Y105C5B.52	Y105C5B.52	21ur-1977	1	1	1	1	1	1	1	1	1	1	1	1
Y105C5B.520	Y105C5B.520	21ur-1240	1	1	1	1	1	1	1	1	1	1	1	1
Y105C5B.521	Y105C5B.521	21ur-5241	1	1	1	1	1	1	1	1	1	1	1	1
Y105C5B.522	Y105C5B.522	21ur-2881	1	1	1	1	1	1	1	1	1	1	1	1
Y105C5B.523	Y105C5B.523	21ur-2491	1	1	1	1	1	1	1	1	1	1	1	1
Y105C5B.524	Y105C5B.524	21ur-3895	1	1	1	1	1	1	1	1	1	1	1	1
Y105C5B.525	Y105C5B.525	21ur-3564	1	1	1	1	1	1	1	1	1	1	1	1
Y105C5B.526	Y105C5B.526	21ur-2845	1	1	1	1	1	1	1	1	1	1	1	1
Y105C5B.527	Y105C5B.527	21ur-2632	1	1	1	1	1	1	1	1	1	1	1	1
Y105C5B.528	Y105C5B.528	21ur-3093	1	1	1	1	1	1	1	1	1	1	1	1
Y105C5B.529	Y105C5B.529	21ur-5305	1	1	1	1	1	1	1	1	1	1	1	1
Y105C5B.53	Y105C5B.53	21ur-3054	1	1	1	1	1	1	1	1	1	1	1	1
Y105C5B.530	Y105C5B.530	21ur-2075	1	1	1	1	1	1	1	1	1	1	1	1
Y105C5B.531	Y105C5B.531	21ur-2443	1	1	1	1	1	1	1	1	1	1	1	1
Y105C5B.532	Y105C5B.532	21ur-2221	1	1	1	1	1	1	1	1	1	1	1	1
Y105C5B.533	Y105C5B.533	21ur-3403	1	1	1	1	1	1	1	1	1	1	1	1
Y105C5B.534	Y105C5B.534	21ur-1889	1	1	1	1	1	1	1	1	1	1	1	1
Y105C5B.535	Y105C5B.535	21ur-2376	1	1	1	1	1	1	1	1	1	1	1	1
Y105C5B.536	Y105C5B.536	21ur-3200	1	1	1	1	1	1	1	1	1	1	1	1
Y105C5B.537	Y105C5B.537	21ur-4377	1	1	1	1	1	1	1	1	1	1	1	1
Y105C5B.538	Y105C5B.538	21ur-4050	1	1	1	1	1	1	1	1	1	1	1	1
Y105C5B.539	Y105C5B.539	21ur-2605	1	1	1	1	1	1	1	1	1	1	1	1
Y105C5B.54	Y105C5B.54	21ur-1895	1	1	1	1	1	1	1	1	1	1	1	1
Y105C5B.540	Y105C5B.540	21ur-3937	1	1	1	1	1	1	1	1	1	1	1	1
Y105C5B.541	Y105C5B.541	21ur-4843	1	1	1	1	1	1	1	1	1	1	1	1
Y105C5B.542	Y105C5B.542	21ur-2904	1	1	1	1	1	1	1	1	1	1	1	1
Y105C5B.543	Y105C5B.543	21ur-2170	1	1	1	1	1	1	1	1	1	1	1	1
Y105C5B.544	Y105C5B.544	21ur-5332	1	1	1	1	1	1	1	1	1	1	1	1
Y105C5B.545	Y105C5B.545	21ur-3766	1	1	1	1	1	1	1	1	1	1	1	1
Y105C5B.546	Y105C5B.546	21ur-3669	1	1	1	1	1	1	1	1	1	1	1	1
Y105C5B.547	Y105C5B.547	21ur-1036	1	1	1	1	1	1	1	1	1	1	1	1
Y105C5B.548	Y105C5B.548	21ur-2082	1	1	1	1	1	1	1	1	1	1	1	1
Y105C5B.549	Y105C5B.549	21ur-104	1	1	1	1	1	1	1	1	1	1	1	1
Y105C5B.55	Y105C5B.55	21ur-1481	1	1	1	1	1	1	1	1	1	1	1	1
Y105C5B.550	Y105C5B.550	21ur-1669	1	1	1	1	1	1	1	1	1	1	1	1
Y105C5B.551	Y105C5B.551	21ur-2305	1	1	1	1	1	1	1	1	1	1	1	1
Y105C5B.552	Y105C5B.552	21ur-658	1	1	1	1	1	1	1	1	1	1	1	1
Y105C5B.553	Y105C5B.553	21ur-3901	1	1	1	1	1	1	1	1	1	1	1	1
Y105C5B.554	Y105C5B.554	21ur-3948	1	1	1	1	1	1	1	1	1	1	1	1
Y105C5B.555	Y105C5B.555	21ur-528	1	1	1	1	1	1	1	1	1	1	1	1
Y105C5B.556	Y105C5B.556	21ur-792	1	1	1	1	1	1	1	1	1	1	1	1
Y105C5B.557	Y105C5B.557	21ur-4911	1	1	1	1	1	1	1	1	1	1	1	1
Y105C5B.558	Y105C5B.558	21ur-295	1	1	1	1	1	1	1	1	1	1	1	1
Y105C5B.559	Y105C5B.559	21ur-177	1	1	1	1	1	1	1	1	1	1	1	1
Y105C5B.56	Y105C5B.56	21ur-2725	1	1	1	1	1	1	1	1	1	1	1	1
Y105C5B.560	Y105C5B.560	21ur-3499	1	1	1	1	1	1	1	1	1	1	1	1
Y105C5B.561	Y105C5B.561	21ur-1399	1	1	1	1	1	1	1	1	1	1	1	1
Y105C5B.562	Y105C5B.562	21ur-3435	1	1	1	1	1	1	1	1	1	1	1	1
Y105C5B.563	Y105C5B.563	21ur-4449	1	1	1	1	1	1	1	1	1	1	1	1
Y105C5B.564	Y105C5B.564	21ur-383	1	1	1	1	1	1	1	1	1	1	1	1
Y105C5B.565	Y105C5B.565	21ur-2886	1	1	1	1	1	1	1	1	1	1	1	1
Y105C5B.566	Y105C5B.566	21ur-1547	1	1	1	1	1	1	1	1	1	1	1	1
Y105C5B.567	Y105C5B.567	21ur-2643	1	1	1	1	1	1	1	1	1	1	1	1
Y105C5B.568	Y105C5B.568	21ur-243	1	1	1	1	1	1	1	1	1	1	1	1
Y105C5B.569	Y105C5B.569	21ur-210	1	1	1	1	1	1	1	1	1	1	1	1
Y105C5B.57	Y105C5B.57	21ur-4985	1	1	1	1	1	1	1	1	1	1	1	1
Y105C5B.570	Y105C5B.570	21ur-150	1	1	1	1	1	1	1	1	1	1	1	1
Y105C5B.571	Y105C5B.571	21ur-3119	1	1	1	1	1	1	1	1	1	1	1	1
Y105C5B.572	Y105C5B.572	21ur-1501	1	1	1	1	1	1	1	1	1	1	1	1
Y105C5B.573	Y105C5B.573	21ur-721	1	1	1	1	1	1	1	1	1	1	1	1
Y105C5B.574	Y105C5B.574	21ur-3695	1	1	1	1	1	1	1	1	1	1	1	1
Y105C5B.575	Y105C5B.575	21ur-4259	1	1	1	1	1	1	1	1	1	1	1	1
Y105C5B.576	Y105C5B.576	21ur-3082	1	1	1	1	1	1	1	1	1	1	1	1
Y105C5B.577	Y105C5B.577	21ur-2267	1	1	1	1	1	1	1	1	1	1	1	1
Y105C5B.578	Y105C5B.578	21ur-3803	1	1	1	1	1	1	1	1	1	1	1	1
Y105C5B.579	Y105C5B.579	21ur-363	1	1	1	1	1	1	1	1	1	1	1	1
Y105C5B.58	Y105C5B.58	21ur-5274	1	1	1	1	1	1	1	1	1	1	1	1
Y105C5B.580	Y105C5B.580	21ur-353	1	1	1	1	1	1	1	1	1	1	1	1
Y105C5B.581	Y105C5B.581	21ur-3632	1	1	1	1	1	1	1	1	1	1	1	1
Y105C5B.582	Y105C5B.582	21ur-446	1	1	1	1	1	1	1	1	1	1	1	1
Y105C5B.583	Y105C5B.583	21ur-1587	1	1	1	1	1	1	1	1	1	1	1	1
Y105C5B.584	Y105C5B.584	21ur-1720	1	1	1	1	1	1	1	1	1	1	1	1
Y105C5B.585	Y105C5B.585	21ur-1709	1	1	1	1	1	1	1	1	1	1	1	1
Y105C5B.586	Y105C5B.586	21ur-379	1	1	1	1	1	1	1	1	1	1	1	1
Y105C5B.587	Y105C5B.587	21ur-16	1	1	1	1	1	1	1	1	1	1	1	1
Y105C5B.588	Y105C5B.588	21ur-1685	1	1	1	1	1	1	1	1	1	1	1	1
Y105C5B.589	Y105C5B.589	21ur-4238	1	1	1	1	1	1	1	1	1	1	1	1
Y105C5B.59	Y105C5B.59	21ur-5172	1	1	1	1	1	1	1	1	1	1	1	1
Y105C5B.590	Y105C5B.590	21ur-4557	1	1	1	1	1	1	1	1	1	1	1	1
Y105C5B.591	Y105C5B.591	21ur-1121	1	1	1	1	1	1	1	1	1	1	1	1
Y105C5B.592	Y105C5B.592	21ur-2574	1	1	1	1	1	1	1	1	1	1	1	1
Y105C5B.593	Y105C5B.593	21ur-4140	1	1	1	1	1	1	1	1	1	1	1	1
Y105C5B.594	Y105C5B.594	21ur-1287	1	1	1	1	1	1	1	1	1	1	1	1
Y105C5B.595	Y105C5B.595	21ur-450	1	1	1	1	1	1	1	1	1	1	1	1
Y105C5B.596	Y105C5B.596	21ur-5232	1	1	1	1	1	1	1	1	1	1	1	1
Y105C5B.597	Y105C5B.597	21ur-2273	1	1	1	1	1	1	1	1	1	1	1	1
Y105C5B.598	Y105C5B.598	21ur-2523	1	1	1	1	1	1	1	1	1	1	1	1
Y105C5B.599	Y105C5B.599	21ur-2342	1	1	1	1	1	1	1	1	1	1	1	1
Y105C5B.60	Y105C5B.60	21ur-5194	1	1	1	1	1	1	1	1	1	1	1	1
Y105C5B.600	Y105C5B.600	21ur-4838	1	1	1	1	1	1	1	1	1	1	1	1
Y105C5B.601	Y105C5B.601	21ur-2201	1	1	1	1	1	1	1	1	1	1	1	1
Y105C5B.602	Y105C5B.602	21ur-4777	1	1	1	1	1	1	1	1	1	1	1	1
Y105C5B.603	Y105C5B.603	21ur-5443	1	1	1	1	1	1	1	1	1	1	1	1
Y105C5B.604	Y105C5B.604	21ur-3070	1	1	1	1	1	1	1	1	1	1	1	1
Y105C5B.605	Y105C5B.605	21ur-339	1	1	1	1	1	1	1	1	1	1	1	1
Y105C5B.606	Y105C5B.606	21ur-5422	1	1	1	1	1	1	1	1	1	1	1	1
Y105C5B.607	Y105C5B.607	21ur-1215	1	1	1	1	1	1	1	1	1	1	1	1
Y105C5B.608	Y105C5B.608	21ur-3116	1	1	1	1	1	1	1	1	1	1	1	1
Y105C5B.609	Y105C5B.609	21ur-3063	1	1	1	1	1	1	1	1	1	1	1	1
Y105C5B.61	Y105C5B.61	21ur-3246	1	1	1	1	1	1	1	1	1	1	1	1
Y105C5B.610	Y105C5B.610	21ur-5288	1	1	1	1	1	1	1	1	1	1	1	1
Y105C5B.611	Y105C5B.611	21ur-3508	1	1	1	1	1	1	1	1	1	1	1	1
Y105C5B.612	Y105C5B.612	21ur-10772	1	1	1	1	1	1	1	1	1	1	1	1
Y105C5B.613	Y105C5B.613	21ur-13460	1	1	1	1	1	1	1	1	1	1	1	1
Y105C5B.614	Y105C5B.614	21ur-14049	1	1	1	1	1	1	1	1	1	1	1	1
Y105C5B.615	Y105C5B.615	21ur-7604	1	1	1	1	1	1	1	1	1	1	1	1
Y105C5B.616	Y105C5B.616	21ur-7800	1	1	1	1	1	1	1	1	1	1	1	1
Y105C5B.617	Y105C5B.617	21ur-8247	1	1	1	1	1	1	1	1	1	1	1	1
Y105C5B.618	Y105C5B.618	21ur-9100	1	1	1	1	1	1	1	1	1	1	1	1
Y105C5B.619	Y105C5B.619	21ur-9891	1	1	1	1	1	1	1	1	1	1	1	1
Y105C5B.62	Y105C5B.62	21ur-3577	1	1	1	1	1	1	1	1	1	1	1	1
Y105C5B.620	Y105C5B.620	21ur-12723	1	1	1	1	1	1	1	1	1	1	1	1
Y105C5B.621	Y105C5B.621	21ur-7805	1	1	1	1	1	1	1	1	1	1	1	1
Y105C5B.622	Y105C5B.622	21ur-7853	1	1	1	1	1	1	1	1	1	1	1	1
Y105C5B.623	Y105C5B.623	21ur-13231	1	1	1	1	1	1	1	1	1	1	1	1
Y105C5B.624	Y105C5B.624	21ur-5829	1	1	1	1	1	1	1	1	1	1	1	1
Y105C5B.625	Y105C5B.625	21ur-12855	1	1	1	1	1	1	1	1	1	1	1	1
Y105C5B.626	Y105C5B.626	21ur-6706	1	1	1	1	1	1	1	1	1	1	1	1
Y105C5B.627	Y105C5B.627	21ur-12716	1	1	1	1	1	1	1	1	1	1	1	1
Y105C5B.628	Y105C5B.628	21ur-7480	1	1	1	1	1	1	1	1	1	1	1	1
Y105C5B.629	Y105C5B.629	21ur-8652	1	1	1	1	1	1	1	1	1	1	1	1
Y105C5B.63	Y105C5B.63	21ur-2825	1	1	1	1	1	1	1	1	1	1	1	1
Y105C5B.630	Y105C5B.630	21ur-11648	1	1	1	1	1	1	1	1	1	1	1	1
Y105C5B.631	Y105C5B.631	21ur-13328	1	1	1	1	1	1	1	1	1	1	1	1
Y105C5B.632	Y105C5B.632	21ur-6811	1	1	1	1	1	1	1	1	1	1	1	1
Y105C5B.633	Y105C5B.633	21ur-10188	1	1	1	1	1	1	1	1	1	1	1	1
Y105C5B.634	Y105C5B.634	21ur-11233	1	1	1	1	1	1	1	1	1	1	1	1
Y105C5B.635	Y105C5B.635	21ur-13998	1	1	1	1	1	1	1	1	1	1	1	1
Y105C5B.636	Y105C5B.636	21ur-7456	1	1	1	1	1	1	1	1	1	1	1	1
Y105C5B.637	Y105C5B.637	21ur-13304	1	1	1	1	1	1	1	1	1	1	1	1
Y105C5B.638	Y105C5B.638	21ur-13126	1	1	1	1	1	1	1	1	1	1	1	1
Y105C5B.639	Y105C5B.639	21ur-12480	1	1	1	1	1	1	1	1	1	1	1	1
Y105C5B.64	Y105C5B.64	21ur-2812	1	1	1	1	1	1	1	1	1	1	1	1
Y105C5B.640	Y105C5B.640	21ur-13970	1	1	1	1	1	1	1	1	1	1	1	1
Y105C5B.641	Y105C5B.641	21ur-8660	1	1	1	1	1	1	1	1	1	1	1	1
Y105C5B.642	Y105C5B.642	21ur-7188	1	1	1	1	1	1	1	1	1	1	1	1
Y105C5B.643	Y105C5B.643	21ur-10634	1	1	1	1	1	1	1	1	1	1	1	1
Y105C5B.644	Y105C5B.644	21ur-6992	1	1	1	1	1	1	1	1	1	1	1	1
Y105C5B.645	Y105C5B.645	21ur-9052	1	1	1	1	1	1	1	1	1	1	1	1
Y105C5B.646	Y105C5B.646	21ur-6535	1	1	1	1	1	1	1	1	1	1	1	1
Y105C5B.647	Y105C5B.647	21ur-13843	1	1	1	1	1	1	1	1	1	1	1	1
Y105C5B.648	Y105C5B.648	21ur-10960	1	1	1	1	1	1	1	1	1	1	1	1
Y105C5B.649	Y105C5B.649	21ur-8169	1	1	1	1	1	1	1	1	1	1	1	1
Y105C5B.65	Y105C5B.65	21ur-5048	1	1	1	1	1	1	1	1	1	1	1	1
Y105C5B.650	Y105C5B.650	21ur-10336	1	1	1	1	1	1	1	1	1	1	1	1
Y105C5B.651	Y105C5B.651	21ur-11575	1	1	1	1	1	1	1	1	1	1	1	1
Y105C5B.652	Y105C5B.652	21ur-6087	1	1	1	1	1	1	1	1	1	1	1	1
Y105C5B.653	Y105C5B.653	21ur-8773	1	1	1	1	1	1	1	1	1	1	1	1
Y105C5B.654	Y105C5B.654	21ur-14174	1	1	1	1	1	1	1	1	1	1	1	1
Y105C5B.655	Y105C5B.655	21ur-6080	1	1	1	1	1	1	1	1	1	1	1	1
Y105C5B.656	Y105C5B.656	21ur-12704	1	1	1	1	1	1	1	1	1	1	1	1
Y105C5B.657	Y105C5B.657	21ur-11224	1	1	1	1	1	1	1	1	1	1	1	1
Y105C5B.658	Y105C5B.658	21ur-15568	1	1	1	1	1	1	1	1	1	1	1	1
Y105C5B.659	Y105C5B.659	21ur-7618	1	1	1	1	1	1	1	1	1	1	1	1
Y105C5B.66	Y105C5B.66	21ur-4126	1	1	1	1	1	1	1	1	1	1	1	1
Y105C5B.660	Y105C5B.660	21ur-11175	1	1	1	1	1	1	1	1	1	1	1	1
Y105C5B.661	Y105C5B.661	21ur-9679	1	1	1	1	1	1	1	1	1	1	1	1
Y105C5B.662	Y105C5B.662	21ur-8056	1	1	1	1	1	1	1	1	1	1	1	1
Y105C5B.663	Y105C5B.663	21ur-6026	1	1	1	1	1	1	1	1	1	1	1	1
Y105C5B.664	Y105C5B.664	21ur-11736	1	1	1	1	1	1	1	1	1	1	1	1
Y105C5B.665	Y105C5B.665	21ur-12421	1	1	1	1	1	1	1	1	1	1	1	1
Y105C5B.666	Y105C5B.666	21ur-10844	1	1	1	1	1	1	1	1	1	1	1	1
Y105C5B.667	Y105C5B.667	21ur-6640	1	1	1	1	1	1	1	1	1	1	1	1
Y105C5B.668	Y105C5B.668	21ur-10825	1	1	1	1	1	1	1	1	1	1	1	1
Y105C5B.669	Y105C5B.669	21ur-14711	1	1	1	1	1	1	1	1	1	1	1	1
Y105C5B.67	Y105C5B.67	21ur-1441	1	1	1	1	1	1	1	1	1	1	1	1
Y105C5B.670	Y105C5B.670	21ur-9906	1	1	1	1	1	1	1	1	1	1	1	1
Y105C5B.671	Y105C5B.671	21ur-10287	1	1	1	1	1	1	1	1	1	1	1	1
Y105C5B.672	Y105C5B.672	21ur-11306	1	1	1	1	1	1	1	1	1	1	1	1
Y105C5B.673	Y105C5B.673	21ur-9540	1	1	1	1	1	1	1	1	1	1	1	1
Y105C5B.674	Y105C5B.674	21ur-14452	1	1	1	1	1	1	1	1	1	1	1	1
Y105C5B.675	Y105C5B.675	21ur-6098	1	1	1	1	1	1	1	1	1	1	1	1
Y105C5B.676	Y105C5B.676	21ur-6041	1	1	1	1	1	1	1	1	1	1	1	1
Y105C5B.677	Y105C5B.677	21ur-13422	1	1	1	1	1	1	1	1	1	1	1	1
Y105C5B.678	Y105C5B.678	21ur-5942	1	1	1	1	1	1	1	1	1	1	1	1
Y105C5B.679	Y105C5B.679	21ur-9129	1	1	1	1	1	1	1	1	1	1	1	1
Y105C5B.68	Y105C5B.68	21ur-584	1	1	1	1	1	1	1	1	1	1	1	1
Y105C5B.680	Y105C5B.680	21ur-10803	1	1	1	1	1	1	1	1	1	1	1	1
Y105C5B.681	Y105C5B.681	21ur-9912	1	1	1	1	1	1	1	1	1	1	1	1
Y105C5B.682	Y105C5B.682	21ur-7461	1	1	1	1	1	1	1	1	1	1	1	1
Y105C5B.683	Y105C5B.683	21ur-11216	1	1	1	1	1	1	1	1	1	1	1	1
Y105C5B.684	Y105C5B.684	21ur-8136	1	1	1	1	1	1	1	1	1	1	1	1
Y105C5B.685	Y105C5B.685	21ur-7104	1	1	1	1	1	1	1	1	1	1	1	1
Y105C5B.686	Y105C5B.686	21ur-8949	1	1	1	1	1	1	1	1	1	1	1	1
Y105C5B.687	Y105C5B.687	21ur-8596	1	1	1	1	1	1	1	1	1	1	1	1
Y105C5B.688	Y105C5B.688	21ur-15096	1	1	1	1	1	1	1	1	1	1	1	1
Y105C5B.689	Y105C5B.689	21ur-11710	1	1	1	1	1	1	1	1	1	1	1	1
Y105C5B.69	Y105C5B.69	21ur-533	1	1	1	1	1	1	1	1	1	1	1	1
Y105C5B.690	Y105C5B.690	21ur-8534	1	1	1	1	1	1	1	1	1	1	1	1
Y105C5B.691	Y105C5B.691	21ur-13025	1	1	1	1	1	1	1	1	1	1	1	1
Y105C5B.692	Y105C5B.692	21ur-10239	1	1	1	1	1	1	1	1	1	1	1	1
Y105C5B.693	Y105C5B.693	21ur-7191	1	1	1	1	1	1	1	1	1	1	1	1
Y105C5B.694	Y105C5B.694	21ur-11391	1	1	1	1	1	1	1	1	1	1	1	1
Y105C5B.695	Y105C5B.695	21ur-13741	1	1	1	1	1	1	1	1	1	1	1	1
Y105C5B.696	Y105C5B.696	21ur-8186	1	1	1	1	1	1	1	1	1	1	1	1
Y105C5B.697	Y105C5B.697	21ur-12797	1	1	1	1	1	1	1	1	1	1	1	1
Y105C5B.698	Y105C5B.698	21ur-13571	1	1	1	1	1	1	1	1	1	1	1	1
Y105C5B.699	Y105C5B.699	21ur-8777	1	1	1	1	1	1	1	1	1	1	1	1
Y105C5B.70	Y105C5B.70	21ur-4243	1	1	1	1	1	1	1	1	1	1	1	1
Y105C5B.700	Y105C5B.700	21ur-12201	1	1	1	1	1	1	1	1	1	1	1	1
Y105C5B.701	Y105C5B.701	21ur-15077	1	1	1	1	1	1	1	1	1	1	1	1
Y105C5B.702	Y105C5B.702	21ur-8573	1	1	1	1	1	1	1	1	1	1	1	1
Y105C5B.703	Y105C5B.703	21ur-5822	1	1	1	1	1	1	1	1	1	1	1	1
Y105C5B.704	Y105C5B.704	21ur-6327	1	1	1	1	1	1	1	1	1	1	1	1
Y105C5B.705	Y105C5B.705	21ur-12721	1	1	1	1	1	1	1	1	1	1	1	1
Y105C5B.706	Y105C5B.706	21ur-8138	1	1	1	1	1	1	1	1	1	1	1	1
Y105C5B.707	Y105C5B.707	21ur-10671	1	1	1	1	1	1	1	1	1	1	1	1
Y105C5B.708	Y105C5B.708	21ur-6840	1	1	1	1	1	1	1	1	1	1	1	1
Y105C5B.709	Y105C5B.709	21ur-13840	1	1	1	1	1	1	1	1	1	1	1	1
Y105C5B.71	Y105C5B.71	21ur-2801	1	1	1	1	1	1	1	1	1	1	1	1
Y105C5B.710	Y105C5B.710	21ur-10088	1	1	1	1	1	1	1	1	1	1	1	1
Y105C5B.711	Y105C5B.711	21ur-8659	1	1	1	1	1	1	1	1	1	1	1	1
Y105C5B.712	Y105C5B.712	21ur-15520	1	1	1	1	1	1	1	1	1	1	1	1
Y105C5B.713	Y105C5B.713	21ur-5812	1	1	1	1	1	1	1	1	1	1	1	1
Y105C5B.714	Y105C5B.714	21ur-11952	1	1	1	1	1	1	1	1	1	1	1	1
Y105C5B.715	Y105C5B.715	21ur-9191	1	1	1	1	1	1	1	1	1	1	1	1
Y105C5B.716	Y105C5B.716	21ur-6762	1	1	1	1	1	1	1	1	1	1	1	1
Y105C5B.717	Y105C5B.717	21ur-13443	1	1	1	1	1	1	1	1	1	1	1	1
Y105C5B.718	Y105C5B.718	21ur-12664	1	1	1	1	1	1	1	1	1	1	1	1
Y105C5B.719	Y105C5B.719	21ur-15236	1	1	1	1	1	1	1	1	1	1	1	1
Y105C5B.72	Y105C5B.72	21ur-3478	1	1	1	1	1	1	1	1	1	1	1	1
Y105C5B.720	Y105C5B.720	21ur-11941	1	1	1	1	1	1	1	1	1	1	1	1
Y105C5B.721	Y105C5B.721	21ur-9422	1	1	1	1	1	1	1	1	1	1	1	1
Y105C5B.722	Y105C5B.722	21ur-10770	1	1	1	1	1	1	1	1	1	1	1	1
Y105C5B.723	Y105C5B.723	21ur-13497	1	1	1	1	1	1	1	1	1	1	1	1
Y105C5B.724	Y105C5B.724	21ur-10160	1	1	1	1	1	1	1	1	1	1	1	1
Y105C5B.725	Y105C5B.725	21ur-6588	1	1	1	1	1	1	1	1	1	1	1	1
Y105C5B.726	Y105C5B.726	21ur-10442	1	1	1	1	1	1	1	1	1	1	1	1
Y105C5B.727	Y105C5B.727	21ur-6338	1	1	1	1	1	1	1	1	1	1	1	1
Y105C5B.728	Y105C5B.728	21ur-8297	1	1	1	1	1	1	1	1	1	1	1	1
Y105C5B.729	Y105C5B.729	21ur-11319	1	1	1	1	1	1	1	1	1	1	1	1
Y105C5B.73	Y105C5B.73	21ur-2362	1	1	1	1	1	1	1	1	1	1	1	1
Y105C5B.730	Y105C5B.730	21ur-6460	1	1	1	1	1	1	1	1	1	1	1	1
Y105C5B.731	Y105C5B.731	21ur-11272	1	1	1	1	1	1	1	1	1	1	1	1
Y105C5B.732	Y105C5B.732	21ur-10254	1	1	1	1	1	1	1	1	1	1	1	1
Y105C5B.733	Y105C5B.733	21ur-13096	1	1	1	1	1	1	1	1	1	1	1	1
Y105C5B.734	Y105C5B.734	21ur-15603	1	1	1	1	1	1	1	1	1	1	1	1
Y105C5B.735	Y105C5B.735	21ur-12520	1	1	1	1	1	1	1	1	1	1	1	1
Y105C5B.736	Y105C5B.736	21ur-13698	1	1	1	1	1	1	1	1	1	1	1	1
Y105C5B.737	Y105C5B.737	21ur-10888	1	1	1	1	1	1	1	1	1	1	1	1
Y105C5B.738	Y105C5B.738	21ur-10170	1	1	1	1	1	1	1	1	1	1	1	1
Y105C5B.739	Y105C5B.739	21ur-11501	1	1	1	1	1	1	1	1	1	1	1	1
Y105C5B.74	Y105C5B.74	21ur-963	1	1	1	1	1	1	1	1	1	1	1	1
Y105C5B.740	Y105C5B.740	21ur-11687	1	1	1	1	1	1	1	1	1	1	1	1
Y105C5B.741	Y105C5B.741	21ur-12670	1	1	1	1	1	1	1	1	1	1	1	1
Y105C5B.742	Y105C5B.742	21ur-6369	1	1	1	1	1	1	1	1	1	1	1	1
Y105C5B.743	Y105C5B.743	21ur-7450	1	1	1	1	1	1	1	1	1	1	1	1
Y105C5B.744	Y105C5B.744	21ur-9361	1	1	1	1	1	1	1	1	1	1	1	1
Y105C5B.745	Y105C5B.745	21ur-15126	1	1	1	1	1	1	1	1	1	1	1	1
Y105C5B.746	Y105C5B.746	21ur-12955	1	1	1	1	1	1	1	1	1	1	1	1
Y105C5B.747	Y105C5B.747	21ur-7602	1	1	1	1	1	1	1	1	1	1	1	1
Y105C5B.748	Y105C5B.748	21ur-6467	1	1	1	1	1	1	1	1	1	1	1	1
Y105C5B.749	Y105C5B.749	21ur-9070	1	1	1	1	1	1	1	1	1	1	1	1
Y105C5B.75	Y105C5B.75	21ur-2945	1	1	1	1	1	1	1	1	1	1	1	1
Y105C5B.750	Y105C5B.750	21ur-9542	1	1	1	1	1	1	1	1	1	1	1	1
Y105C5B.751	Y105C5B.751	21ur-10828	1	1	1	1	1	1	1	1	1	1	1	1
Y105C5B.752	Y105C5B.752	21ur-10152	1	1	1	1	1	1	1	1	1	1	1	1
Y105C5B.753	Y105C5B.753	21ur-14610	1	1	1	1	1	1	1	1	1	1	1	1
Y105C5B.754	Y105C5B.754	21ur-9072	1	1	1	1	1	1	1	1	1	1	1	1
Y105C5B.755	Y105C5B.755	21ur-12111	1	1	1	1	1	1	1	1	1	1	1	1
Y105C5B.756	Y105C5B.756	21ur-14636	1	1	1	1	1	1	1	1	1	1	1	1
Y105C5B.757	Y105C5B.757	21ur-8179	1	1	1	1	1	1	1	1	1	1	1	1
Y105C5B.758	Y105C5B.758	21ur-7735	1	1	1	1	1	1	1	1	1	1	1	1
Y105C5B.759	Y105C5B.759	21ur-12517	1	1	1	1	1	1	1	1	1	1	1	1
Y105C5B.76	Y105C5B.76	21ur-505	1	1	1	1	1	1	1	1	1	1	1	1
Y105C5B.760	Y105C5B.760	21ur-7786	1	1	1	1	1	1	1	1	1	1	1	1
Y105C5B.761	Y105C5B.761	21ur-6296	1	1	1	1	1	1	1	1	1	1	1	1
Y105C5B.762	Y105C5B.762	21ur-10866	1	1	1	1	1	1	1	1	1	1	1	1
Y105C5B.763	Y105C5B.763	21ur-6181	1	1	1	1	1	1	1	1	1	1	1	1
Y105C5B.764	Y105C5B.764	21ur-14667	1	1	1	1	1	1	1	1	1	1	1	1
Y105C5B.765	Y105C5B.765	21ur-8192	1	1	1	1	1	1	1	1	1	1	1	1
Y105C5B.766	Y105C5B.766	21ur-7193	1	1	1	1	1	1	1	1	1	1	1	1
Y105C5B.767	Y105C5B.767	21ur-10438	1	1	1	1	1	1	1	1	1	1	1	1
Y105C5B.768	Y105C5B.768	21ur-8536	1	1	1	1	1	1	1	1	1	1	1	1
Y105C5B.769	Y105C5B.769	21ur-6622	1	1	1	1	1	1	1	1	1	1	1	1
Y105C5B.77	Y105C5B.77	21ur-2794	1	1	1	1	1	1	1	1	1	1	1	1
Y105C5B.770	Y105C5B.770	21ur-11164	1	1	1	1	1	1	1	1	1	1	1	1
Y105C5B.771	Y105C5B.771	21ur-8929	1	1	1	1	1	1	1	1	1	1	1	1
Y105C5B.772	Y105C5B.772	21ur-9447	1	1	1	1	1	1	1	1	1	1	1	1
Y105C5B.773	Y105C5B.773	21ur-6744	1	1	1	1	1	1	1	1	1	1	1	1
Y105C5B.774	Y105C5B.774	21ur-13341	1	1	1	1	1	1	1	1	1	1	1	1
Y105C5B.775	Y105C5B.775	21ur-7413	1	1	1	1	1	1	1	1	1	1	1	1
Y105C5B.776	Y105C5B.776	21ur-6937	1	1	1	1	1	1	1	1	1	1	1	1
Y105C5B.777	Y105C5B.777	21ur-9932	1	1	1	1	1	1	1	1	1	1	1	1
Y105C5B.778	Y105C5B.778	21ur-10519	1	1	1	1	1	1	1	1	1	1	1	1
Y105C5B.779	Y105C5B.779	21ur-10673	1	1	1	1	1	1	1	1	1	1	1	1
Y105C5B.78	Y105C5B.78	21ur-5303	1	1	1	1	1	1	1	1	1	1	1	1
Y105C5B.780	Y105C5B.780	21ur-10318	1	1	1	1	1	1	1	1	1	1	1	1
Y105C5B.781	Y105C5B.781	21ur-11393	1	1	1	1	1	1	1	1	1	1	1	1
Y105C5B.782	Y105C5B.782	21ur-5662	1	1	1	1	1	1	1	1	1	1	1	1
Y105C5B.783	Y105C5B.783	21ur-11439	1	1	1	1	1	1	1	1	1	1	1	1
Y105C5B.784	Y105C5B.784	21ur-15458	1	1	1	1	1	1	1	1	1	1	1	1
Y105C5B.785	Y105C5B.785	21ur-15273	1	1	1	1	1	1	1	1	1	1	1	1
Y105C5B.786	Y105C5B.786	21ur-8968	1	1	1	1	1	1	1	1	1	1	1	1
Y105C5B.787	Y105C5B.787	21ur-8010	1	1	1	1	1	1	1	1	1	1	1	1
Y105C5B.788	Y105C5B.788	21ur-11108	1	1	1	1	1	1	1	1	1	1	1	1
Y105C5B.789	Y105C5B.789	21ur-12270	1	1	1	1	1	1	1	1	1	1	1	1
Y105C5B.79	Y105C5B.79	21ur-1696	1	1	1	1	1	1	1	1	1	1	1	1
Y105C5B.790	Y105C5B.790	21ur-6186	1	1	1	1	1	1	1	1	1	1	1	1
Y105C5B.791	Y105C5B.791	21ur-12653	1	1	1	1	1	1	1	1	1	1	1	1
Y105C5B.792	Y105C5B.792	21ur-10760	1	1	1	1	1	1	1	1	1	1	1	1
Y105C5B.793	Y105C5B.793	21ur-15193	1	1	1	1	1	1	1	1	1	1	1	1
Y105C5B.794	Y105C5B.794	21ur-11985	1	1	1	1	1	1	1	1	1	1	1	1
Y105C5B.795	Y105C5B.795	21ur-12921	1	1	1	1	1	1	1	1	1	1	1	1
Y105C5B.796	Y105C5B.796	21ur-6387	1	1	1	1	1	1	1	1	1	1	1	1
Y105C5B.797	Y105C5B.797	21ur-7095	1	1	1	1	1	1	1	1	1	1	1	1
Y105C5B.798	Y105C5B.798	21ur-6643	1	1	1	1	1	1	1	1	1	1	1	1
Y105C5B.799	Y105C5B.799	21ur-12124	1	1	1	1	1	1	1	1	1	1	1	1
Y105C5B.80	Y105C5B.80	21ur-1837	1	1	1	1	1	1	1	1	1	1	1	1
Y105C5B.800	Y105C5B.800	21ur-5458	1	1	1	1	1	1	1	1	1	1	1	1
Y105C5B.801	Y105C5B.801	21ur-7535	1	1	1	1	1	1	1	1	1	1	1	1
Y105C5B.802	Y105C5B.802	21ur-8938	1	1	1	1	1	1	1	1	1	1	1	1
Y105C5B.803	Y105C5B.803	21ur-11463	1	1	1	1	1	1	1	1	1	1	1	1
Y105C5B.804	Y105C5B.804	21ur-6332	1	1	1	1	1	1	1	1	1	1	1	1
Y105C5B.805	Y105C5B.805	21ur-6943	1	1	1	1	1	1	1	1	1	1	1	1
Y105C5B.806	Y105C5B.806	21ur-9568	1	1	1	1	1	1	1	1	1	1	1	1
Y105C5B.807	Y105C5B.807	21ur-7500	1	1	1	1	1	1	1	1	1	1	1	1
Y105C5B.808	Y105C5B.808	21ur-8634	1	1	1	1	1	1	1	1	1	1	1	1
Y105C5B.809	Y105C5B.809	21ur-13749	1	1	1	1	1	1	1	1	1	1	1	1
Y105C5B.81	Y105C5B.81	21ur-3570	1	1	1	1	1	1	1	1	1	1	1	1
Y105C5B.810	Y105C5B.810	21ur-13235	1	1	1	1	1	1	1	1	1	1	1	1
Y105C5B.811	Y105C5B.811	21ur-7291	1	1	1	1	1	1	1	1	1	1	1	1
Y105C5B.812	Y105C5B.812	21ur-11370	1	1	1	1	1	1	1	1	1	1	1	1
Y105C5B.813	Y105C5B.813	21ur-9069	1	1	1	1	1	1	1	1	1	1	1	1
Y105C5B.814	Y105C5B.814	21ur-7283	1	1	1	1	1	1	1	1	1	1	1	1
Y105C5B.815	Y105C5B.815	21ur-6498	1	1	1	1	1	1	1	1	1	1	1	1
Y105C5B.816	Y105C5B.816	21ur-9727	1	1	1	1	1	1	1	1	1	1	1	1
Y105C5B.817	Y105C5B.817	21ur-6914	1	1	1	1	1	1	1	1	1	1	1	1
Y105C5B.818	Y105C5B.818	21ur-15069	1	1	1	1	1	1	1	1	1	1	1	1
Y105C5B.819	Y105C5B.819	21ur-13758	1	1	1	1	1	1	1	1	1	1	1	1
Y105C5B.82	Y105C5B.82	21ur-2391	1	1	1	1	1	1	1	1	1	1	1	1
Y105C5B.820	Y105C5B.820	21ur-12092	1	1	1	1	1	1	1	1	1	1	1	1
Y105C5B.821	Y105C5B.821	21ur-14045	1	1	1	1	1	1	1	1	1	1	1	1
Y105C5B.822	Y105C5B.822	21ur-11347	1	1	1	1	1	1	1	1	1	1	1	1
Y105C5B.823	Y105C5B.823	21ur-9929	1	1	1	1	1	1	1	1	1	1	1	1
Y105C5B.824	Y105C5B.824	21ur-12666	1	1	1	1	1	1	1	1	1	1	1	1
Y105C5B.825	Y105C5B.825	21ur-14053	1	1	1	1	1	1	1	1	1	1	1	1
Y105C5B.826	Y105C5B.826	21ur-15668	1	1	1	1	1	1	1	1	1	1	1	1
Y105C5B.827	Y105C5B.827	21ur-10349	1	1	1	1	1	1	1	1	1	1	1	1
Y105C5B.828	Y105C5B.828	21ur-15454	1	1	1	1	1	1	1	1	1	1	1	1
Y105C5B.829	Y105C5B.829	21ur-11334	1	1	1	1	1	1	1	1	1	1	1	1
Y105C5B.83	Y105C5B.83	21ur-4653	1	1	1	1	1	1	1	1	1	1	1	1
Y105C5B.830	Y105C5B.830	21ur-10078	1	1	1	1	1	1	1	1	1	1	1	1
Y105C5B.831	Y105C5B.831	21ur-8008	1	1	1	1	1	1	1	1	1	1	1	1
Y105C5B.832	Y105C5B.832	21ur-14262	1	1	1	1	1	1	1	1	1	1	1	1
Y105C5B.833	Y105C5B.833	21ur-12626	1	1	1	1	1	1	1	1	1	1	1	1
Y105C5B.834	Y105C5B.834	21ur-6049	1	1	1	1	1	1	1	1	1	1	1	1
Y105C5B.835	Y105C5B.835	21ur-15699	1	1	1	1	1	1	1	1	1	1	1	1
Y105C5B.836	Y105C5B.836	21ur-10502	1	1	1	1	1	1	1	1	1	1	1	1
Y105C5B.837	Y105C5B.837	21ur-6451	1	1	1	1	1	1	1	1	1	1	1	1
Y105C5B.838	Y105C5B.838	21ur-14917	1	1	1	1	1	1	1	1	1	1	1	1
Y105C5B.839	Y105C5B.839	21ur-10198	1	1	1	1	1	1	1	1	1	1	1	1
Y105C5B.84	Y105C5B.84	21ur-3327	1	1	1	1	1	1	1	1	1	1	1	1
Y105C5B.840	Y105C5B.840	21ur-13849	1	1	1	1	1	1	1	1	1	1	1	1
Y105C5B.841	Y105C5B.841	21ur-6682	1	1	1	1	1	1	1	1	1	1	1	1
Y105C5B.842	Y105C5B.842	21ur-8985	1	1	1	1	1	1	1	1	1	1	1	1
Y105C5B.843	Y105C5B.843	21ur-12309	1	1	1	1	1	1	1	1	1	1	1	1
Y105C5B.844	Y105C5B.844	21ur-13924	1	1	1	1	1	1	1	1	1	1	1	1
Y105C5B.845	Y105C5B.845	21ur-12409	1	1	1	1	1	1	1	1	1	1	1	1
Y105C5B.846	Y105C5B.846	21ur-12312	1	1	1	1	1	1	1	1	1	1	1	1
Y105C5B.847	Y105C5B.847	21ur-9535	1	1	1	1	1	1	1	1	1	1	1	1
Y105C5B.848	Y105C5B.848	21ur-9215	1	1	1	1	1	1	1	1	1	1	1	1
Y105C5B.849	Y105C5B.849	21ur-8174	1	1	1	1	1	1	1	1	1	1	1	1
Y105C5B.85	Y105C5B.85	21ur-3797	1	1	1	1	1	1	1	1	1	1	1	1
Y105C5B.850	Y105C5B.850	21ur-7713	1	1	1	1	1	1	1	1	1	1	1	1
Y105C5B.851	Y105C5B.851	21ur-13412	1	1	1	1	1	1	1	1	1	1	1	1
Y105C5B.852	Y105C5B.852	21ur-15256	1	1	1	1	1	1	1	1	1	1	1	1
Y105C5B.853	Y105C5B.853	21ur-14458	1	1	1	1	1	1	1	1	1	1	1	1
Y105C5B.854	Y105C5B.854	21ur-10913	1	1	1	1	1	1	1	1	1	1	1	1
Y105C5B.855	Y105C5B.855	21ur-9168	1	1	1	1	1	1	1	1	1	1	1	1
Y105C5B.856	Y105C5B.856	21ur-7354	1	1	1	1	1	1	1	1	1	1	1	1
Y105C5B.857	Y105C5B.857	21ur-6822	1	1	1	1	1	1	1	1	1	1	1	1
Y105C5B.858	Y105C5B.858	21ur-10713	1	1	1	1	1	1	1	1	1	1	1	1
Y105C5B.859	Y105C5B.859	21ur-11850	1	1	1	1	1	1	1	1	1	1	1	1
Y105C5B.86	Y105C5B.86	21ur-3554	1	1	1	1	1	1	1	1	1	1	1	1
Y105C5B.860	Y105C5B.860	21ur-8057	1	1	1	1	1	1	1	1	1	1	1	1
Y105C5B.861	Y105C5B.861	21ur-11533	1	1	1	1	1	1	1	1	1	1	1	1
Y105C5B.862	Y105C5B.862	21ur-9046	1	1	1	1	1	1	1	1	1	1	1	1
Y105C5B.863	Y105C5B.863	21ur-8310	1	1	1	1	1	1	1	1	1	1	1	1
Y105C5B.864	Y105C5B.864	21ur-9603	1	1	1	1	1	1	1	1	1	1	1	1
Y105C5B.865	Y105C5B.865	21ur-5975	1	1	1	1	1	1	1	1	1	1	1	1
Y105C5B.866	Y105C5B.866	21ur-11087	1	1	1	1	1	1	1	1	1	1	1	1
Y105C5B.867	Y105C5B.867	21ur-9674	1	1	1	1	1	1	1	1	1	1	1	1
Y105C5B.868	Y105C5B.868	21ur-8364	1	1	1	1	1	1	1	1	1	1	1	1
Y105C5B.869	Y105C5B.869	21ur-9449	1	1	1	1	1	1	1	1	1	1	1	1
Y105C5B.87	Y105C5B.87	21ur-3158	1	1	1	1	1	1	1	1	1	1	1	1
Y105C5B.870	Y105C5B.870	21ur-7275	1	1	1	1	1	1	1	1	1	1	1	1
Y105C5B.871	Y105C5B.871	21ur-5531	1	1	1	1	1	1	1	1	1	1	1	1
Y105C5B.872	Y105C5B.872	21ur-8395	1	1	1	1	1	1	1	1	1	1	1	1
Y105C5B.873	Y105C5B.873	21ur-5557	1	1	1	1	1	1	1	1	1	1	1	1
Y105C5B.874	Y105C5B.874	21ur-11888	1	1	1	1	1	1	1	1	1	1	1	1
Y105C5B.875	Y105C5B.875	21ur-15651	1	1	1	1	1	1	1	1	1	1	1	1
Y105C5B.876	Y105C5B.876	21ur-13181	1	1	1	1	1	1	1	1	1	1	1	1
Y105C5B.877	Y105C5B.877	21ur-11965	1	1	1	1	1	1	1	1	1	1	1	1
Y105C5B.878	Y105C5B.878	21ur-7861	1	1	1	1	1	1	1	1	1	1	1	1
Y105C5B.879	Y105C5B.879	21ur-10491	1	1	1	1	1	1	1	1	1	1	1	1
Y105C5B.88	Y105C5B.88	21ur-2319	1	1	1	1	1	1	1	1	1	1	1	1
Y105C5B.880	Y105C5B.880	21ur-12527	1	1	1	1	1	1	1	1	1	1	1	1
Y105C5B.881	Y105C5B.881	21ur-15658	1	1	1	1	1	1	1	1	1	1	1	1
Y105C5B.882	Y105C5B.882	21ur-11782	1	1	1	1	1	1	1	1	1	1	1	1
Y105C5B.883	Y105C5B.883	21ur-13912	1	1	1	1	1	1	1	1	1	1	1	1
Y105C5B.884	Y105C5B.884	21ur-10746	1	1	1	1	1	1	1	1	1	1	1	1
Y105C5B.885	Y105C5B.885	21ur-13458	1	1	1	1	1	1	1	1	1	1	1	1
Y105C5B.886	Y105C5B.886	21ur-11800	1	1	1	1	1	1	1	1	1	1	1	1
Y105C5B.887	Y105C5B.887	21ur-12546	1	1	1	1	1	1	1	1	1	1	1	1
Y105C5B.888	Y105C5B.888	21ur-9391	1	1	1	1	1	1	1	1	1	1	1	1
Y105C5B.889	Y105C5B.889	21ur-11517	1	1	1	1	1	1	1	1	1	1	1	1
Y105C5B.89	Y105C5B.89	21ur-3233	1	1	1	1	1	1	1	1	1	1	1	1
Y105C5B.890	Y105C5B.890	21ur-10848	1	1	1	1	1	1	1	1	1	1	1	1
Y105C5B.891	Y105C5B.891	21ur-10260	1	1	1	1	1	1	1	1	1	1	1	1
Y105C5B.892	Y105C5B.892	21ur-6288	1	1	1	1	1	1	1	1	1	1	1	1
Y105C5B.893	Y105C5B.893	21ur-12230	1	1	1	1	1	1	1	1	1	1	1	1
Y105C5B.894	Y105C5B.894	21ur-7073	1	1	1	1	1	1	1	1	1	1	1	1
Y105C5B.895	Y105C5B.895	21ur-7581	1	1	1	1	1	1	1	1	1	1	1	1
Y105C5B.896	Y105C5B.896	21ur-10901	1	1	1	1	1	1	1	1	1	1	1	1
Y105C5B.897	Y105C5B.897	21ur-9152	1	1	1	1	1	1	1	1	1	1	1	1
Y105C5B.898	Y105C5B.898	21ur-10646	1	1	1	1	1	1	1	1	1	1	1	1
Y105C5B.899	Y105C5B.899	21ur-14871	1	1	1	1	1	1	1	1	1	1	1	1
Y105C5B.90	Y105C5B.90	21ur-498	1	1	1	1	1	1	1	1	1	1	1	1
Y105C5B.900	Y105C5B.900	21ur-5730	1	1	1	1	1	1	1	1	1	1	1	1
Y105C5B.901	Y105C5B.901	21ur-15159	1	1	1	1	1	1	1	1	1	1	1	1
Y105C5B.902	Y105C5B.902	21ur-12604	1	1	1	1	1	1	1	1	1	1	1	1
Y105C5B.903	Y105C5B.903	21ur-7032	1	1	1	1	1	1	1	1	1	1	1	1
Y105C5B.904	Y105C5B.904	21ur-9231	1	1	1	1	1	1	1	1	1	1	1	1
Y105C5B.905	Y105C5B.905	21ur-15612	1	1	1	1	1	1	1	1	1	1	1	1
Y105C5B.906	Y105C5B.906	21ur-13622	1	1	1	1	1	1	1	1	1	1	1	1
Y105C5B.907	Y105C5B.907	21ur-10834	1	1	1	1	1	1	1	1	1	1	1	1
Y105C5B.908	Y105C5B.908	21ur-9468	1	1	1	1	1	1	1	1	1	1	1	1
Y105C5B.909	Y105C5B.909	21ur-11671	1	1	1	1	1	1	1	1	1	1	1	1
Y105C5B.91	Y105C5B.91	21ur-2890	1	1	1	1	1	1	1	1	1	1	1	1
Y105C5B.910	Y105C5B.910	21ur-9682	1	1	1	1	1	1	1	1	1	1	1	1
Y105C5B.911	Y105C5B.911	21ur-12684	1	1	1	1	1	1	1	1	1	1	1	1
Y105C5B.912	Y105C5B.912	21ur-7328	1	1	1	1	1	1	1	1	1	1	1	1
Y105C5B.913	Y105C5B.913	21ur-9671	1	1	1	1	1	1	1	1	1	1	1	1
Y105C5B.914	Y105C5B.914	21ur-9314	1	1	1	1	1	1	1	1	1	1	1	1
Y105C5B.915	Y105C5B.915	21ur-12462	1	1	1	1	1	1	1	1	1	1	1	1
Y105C5B.916	Y105C5B.916	21ur-8819	1	1	1	1	1	1	1	1	1	1	1	1
Y105C5B.917	Y105C5B.917	21ur-12916	1	1	1	1	1	1	1	1	1	1	1	1
Y105C5B.918	Y105C5B.918	21ur-6970	1	1	1	1	1	1	1	1	1	1	1	1
Y105C5B.919	Y105C5B.919	21ur-13722	1	1	1	1	1	1	1	1	1	1	1	1
Y105C5B.92	Y105C5B.92	21ur-3271	1	1	1	1	1	1	1	1	1	1	1	1
Y105C5B.920	Y105C5B.920	21ur-8739	1	1	1	1	1	1	1	1	1	1	1	1
Y105C5B.921	Y105C5B.921	21ur-14347	1	1	1	1	1	1	1	1	1	1	1	1
Y105C5B.922	Y105C5B.922	21ur-7195	1	1	1	1	1	1	1	1	1	1	1	1
Y105C5B.923	Y105C5B.923	21ur-11179	1	1	1	1	1	1	1	1	1	1	1	1
Y105C5B.924	Y105C5B.924	21ur-6276	1	1	1	1	1	1	1	1	1	1	1	1
Y105C5B.925	Y105C5B.925	21ur-15600	1	1	1	1	1	1	1	1	1	1	1	1
Y105C5B.926	Y105C5B.926	21ur-5744	1	1	1	1	1	1	1	1	1	1	1	1
Y105C5B.927	Y105C5B.927	21ur-7772	1	1	1	1	1	1	1	1	1	1	1	1
Y105C5B.928	Y105C5B.928	21ur-7334	1	1	1	1	1	1	1	1	1	1	1	1
Y105C5B.929	Y105C5B.929	21ur-7507	1	1	1	1	1	1	1	1	1	1	1	1
Y105C5B.93	Y105C5B.93	21ur-692	1	1	1	1	1	1	1	1	1	1	1	1
Y105C5B.930	Y105C5B.930	21ur-14560	1	1	1	1	1	1	1	1	1	1	1	1
Y105C5B.931	Y105C5B.931	21ur-10384	1	1	1	1	1	1	1	1	1	1	1	1
Y105C5B.932	Y105C5B.932	21ur-12063	1	1	1	1	1	1	1	1	1	1	1	1
Y105C5B.933	Y105C5B.933	21ur-15142	1	1	1	1	1	1	1	1	1	1	1	1
Y105C5B.934	Y105C5B.934	21ur-9330	1	1	1	1	1	1	1	1	1	1	1	1
Y105C5B.935	Y105C5B.935	21ur-14316	1	1	1	1	1	1	1	1	1	1	1	1
Y105C5B.936	Y105C5B.936	21ur-12979	1	1	1	1	1	1	1	1	1	1	1	1
Y105C5B.937	Y105C5B.937	21ur-6708	1	1	1	1	1	1	1	1	1	1	1	1
Y105C5B.938	Y105C5B.938	21ur-13566	1	1	1	1	1	1	1	1	1	1	1	1
Y105C5B.939	Y105C5B.939	21ur-9739	1	1	1	1	1	1	1	1	1	1	1	1
Y105C5B.94	Y105C5B.94	21ur-1835	1	1	1	1	1	1	1	1	1	1	1	1
Y105C5B.940	Y105C5B.940	21ur-11847	1	1	1	1	1	1	1	1	1	1	1	1
Y105C5B.941	Y105C5B.941	21ur-6478	1	1	1	1	1	1	1	1	1	1	1	1
Y105C5B.942	Y105C5B.942	21ur-14117	1	1	1	1	1	1	1	1	1	1	1	1
Y105C5B.943	Y105C5B.943	21ur-14607	1	1	1	1	1	1	1	1	1	1	1	1
Y105C5B.944	Y105C5B.944	21ur-14609	1	1	1	1	1	1	1	1	1	1	1	1
Y105C5B.945	Y105C5B.945	21ur-13775	1	1	1	1	1	1	1	1	1	1	1	1
Y105C5B.946	Y105C5B.946	21ur-11763	1	1	1	1	1	1	1	1	1	1	1	1
Y105C5B.947	Y105C5B.947	21ur-9529	1	1	1	1	1	1	1	1	1	1	1	1
Y105C5B.948	Y105C5B.948	21ur-6230	1	1	1	1	1	1	1	1	1	1	1	1
Y105C5B.949	Y105C5B.949	21ur-13409	1	1	1	1	1	1	1	1	1	1	1	1
Y105C5B.95	Y105C5B.95	21ur-3516	1	1	1	1	1	1	1	1	1	1	1	1
Y105C5B.950	Y105C5B.950	21ur-12613	1	1	1	1	1	1	1	1	1	1	1	1
Y105C5B.951	Y105C5B.951	21ur-9850	1	1	1	1	1	1	1	1	1	1	1	1
Y105C5B.952	Y105C5B.952	21ur-12090	1	1	1	1	1	1	1	1	1	1	1	1
Y105C5B.953	Y105C5B.953	21ur-13071	1	1	1	1	1	1	1	1	1	1	1	1
Y105C5B.954	Y105C5B.954	21ur-7209	1	1	1	1	1	1	1	1	1	1	1	1
Y105C5B.955	Y105C5B.955	21ur-15411	1	1	1	1	1	1	1	1	1	1	1	1
Y105C5B.956	Y105C5B.956	21ur-9426	1	1	1	1	1	1	1	1	1	1	1	1
Y105C5B.957	Y105C5B.957	21ur-8925	1	1	1	1	1	1	1	1	1	1	1	1
Y105C5B.958	Y105C5B.958	21ur-7922	1	1	1	1	1	1	1	1	1	1	1	1
Y105C5B.959	Y105C5B.959	21ur-9522	1	1	1	1	1	1	1	1	1	1	1	1
Y105C5B.96	Y105C5B.96	21ur-4581	1	1	1	1	1	1	1	1	1	1	1	1
Y105C5B.960	Y105C5B.960	21ur-7197	1	1	1	1	1	1	1	1	1	1	1	1
Y105C5B.961	Y105C5B.961	21ur-10965	1	1	1	1	1	1	1	1	1	1	1	1
Y105C5B.962	Y105C5B.962	21ur-10139	1	1	1	1	1	1	1	1	1	1	1	1
Y105C5B.963	Y105C5B.963	21ur-13200	1	1	1	1	1	1	1	1	1	1	1	1
Y105C5B.964	Y105C5B.964	21ur-8779	1	1	1	1	1	1	1	1	1	1	1	1
Y105C5B.965	Y105C5B.965	21ur-8845	1	1	1	1	1	1	1	1	1	1	1	1
Y105C5B.966	Y105C5B.966	21ur-8781	1	1	1	1	1	1	1	1	1	1	1	1
Y105C5B.967	Y105C5B.967	21ur-6152	1	1	1	1	1	1	1	1	1	1	1	1
Y105C5B.968	Y105C5B.968	21ur-11340	1	1	1	1	1	1	1	1	1	1	1	1
Y105C5B.969	Y105C5B.969	21ur-14625	1	1	1	1	1	1	1	1	1	1	1	1
Y105C5B.97	Y105C5B.97	21ur-1273	1	1	1	1	1	1	1	1	1	1	1	1
Y105C5B.970	Y105C5B.970	21ur-13943	1	1	1	1	1	1	1	1	1	1	1	1
Y105C5B.971	Y105C5B.971	21ur-14326	1	1	1	1	1	1	1	1	1	1	1	1
Y105C5B.972	Y105C5B.972	21ur-10800	1	1	1	1	1	1	1	1	1	1	1	1
Y105C5B.973	Y105C5B.973	21ur-7163	1	1	1	1	1	1	1	1	1	1	1	1
Y105C5B.974	Y105C5B.974	21ur-15490	1	1	1	1	1	1	1	1	1	1	1	1
Y105C5B.975	Y105C5B.975	21ur-11214	1	1	1	1	1	1	1	1	1	1	1	1
Y105C5B.976	Y105C5B.976	21ur-12395	1	1	1	1	1	1	1	1	1	1	1	1
Y105C5B.977	Y105C5B.977	21ur-8168	1	1	1	1	1	1	1	1	1	1	1	1
Y105C5B.978	Y105C5B.978	21ur-13433	1	1	1	1	1	1	1	1	1	1	1	1
Y105C5B.979	Y105C5B.979	21ur-6362	1	1	1	1	1	1	1	1	1	1	1	1
Y105C5B.98	Y105C5B.98	21ur-3635	1	1	1	1	1	1	1	1	1	1	1	1
Y105C5B.980	Y105C5B.980	21ur-9718	1	1	1	1	1	1	1	1	1	1	1	1
Y105C5B.981	Y105C5B.981	21ur-10629	1	1	1	1	1	1	1	1	1	1	1	1
Y105C5B.982	Y105C5B.982	21ur-8100	1	1	1	1	1	1	1	1	1	1	1	1
Y105C5B.983	Y105C5B.983	21ur-12842	1	1	1	1	1	1	1	1	1	1	1	1
Y105C5B.984	Y105C5B.984	21ur-12674	1	1	1	1	1	1	1	1	1	1	1	1
Y105C5B.985	Y105C5B.985	21ur-14290	1	1	1	1	1	1	1	1	1	1	1	1
Y105C5B.986	Y105C5B.986	21ur-13127	1	1	1	1	1	1	1	1	1	1	1	1
Y105C5B.987	Y105C5B.987	21ur-9279	1	1	1	1	1	1	1	1	1	1	1	1
Y105C5B.988	Y105C5B.988	21ur-5504	1	1	1	1	1	1	1	1	1	1	1	1
Y105C5B.989	Y105C5B.989	21ur-12707	1	1	1	1	1	1	1	1	1	1	1	1
Y105C5B.99	Y105C5B.99	21ur-610	1	1	1	1	1	1	1	1	1	1	1	1
Y105C5B.990	Y105C5B.990	21ur-12378	1	1	1	1	1	1	1	1	1	1	1	1
Y105C5B.991	Y105C5B.991	21ur-5857	1	1	1	1	1	1	1	1	1	1	1	1
Y105C5B.992	Y105C5B.992	21ur-13118	1	1	1	1	1	1	1	1	1	1	1	1
Y105C5B.993	Y105C5B.993	21ur-13844	1	1	1	1	1	1	1	1	1	1	1	1
Y105C5B.994	Y105C5B.994	21ur-8915	1	1	1	1	1	1	1	1	1	1	1	1
Y105C5B.995	Y105C5B.995	21ur-8605	1	1	1	1	1	1	1	1	1	1	1	1
Y105C5B.996	Y105C5B.996	21ur-14222	1	1	1	1	1	1	1	1	1	1	1	1
Y105C5B.997	Y105C5B.997	21ur-11000	1	1	1	1	1	1	1	1	1	1	1	1
Y105C5B.998	Y105C5B.998	21ur-15657	1	1	1	1	1	1	1	1	1	1	1	1
Y105C5B.999	Y105C5B.999	21ur-8216	1	1	1	1	1	1	1	1	1	1	1	1
Y105C5B.t1	Y105C5B.t1	Y105C5B.t1	1	1	1	1	1	1	1	1	1	1	1	1
Y105C5B.t2	Y105C5B.t2	Y105C5B.t2	1	1	1	1	1	1	1	1	1	1	1	1
Y105C5B.t3	Y105C5B.t3	Y105C5B.t3	1	1	1	1	1	1	1	1	1	1	1	1
Y105C5B.t4	Y105C5B.t4	Y105C5B.t4	1	1	1	1	1	1	1	1	1	1	1	1
Y105E8A.31b	Y105E8A.31	mir-354	1	1	1	1	1	1	1	1	1	1	1	1
Y105E8A.35	Y105E8A.35	21ur-15055	1	1	1	1	1	1	1	1	1	1	1	1
Y105E8A.37	Y105E8A.37	Y105E8A.37	1	1	1	1	1	1	1	1	1	1	1	1
Y105E8A.38	Y105E8A.38	Y105E8A.38	1	1	1	1	1	1	1	1	1	1	1	1
Y105E8A.39	Y105E8A.39	Y105E8A.39	1	1	1	1	1	1	1	1	1	1	1	1
Y105E8A.40	Y105E8A.40	Y105E8A.40	1	1	1	1	1	1	1	1	1	1	1	1
Y105E8A.41	Y105E8A.41	Y105E8A.41	1	1	1	1	1	1	1	1	1	1	1	1
Y105E8A.43	Y105E8A.43	Y105E8A.43	1	1	1	1	1	1	1	1	1	1	1	1
Y105E8A.45	Y105E8A.45	Y105E8A.45	1	1	1	1	1	1	1	1	1	1	1	1
Y105E8A.46	Y105E8A.46	Y105E8A.46	1	1	1	1	1	1	1	1	1	1	1	1
Y105E8A.47	Y105E8A.47	Y105E8A.47	1	1	1	1	1	1	1	1	1	1	1	1
Y105E8A.48	Y105E8A.48	Y105E8A.48	1	1	1	1	1	1	1	1	1	1	1	1
Y105E8A.49	Y105E8A.49	Y105E8A.49	1	1	1	1	1	1	1	1	1	1	1	1
Y105E8A.50	Y105E8A.50	Y105E8A.50	1	1	1	1	1	18.93	1	1	1	1	1	1
Y105E8A.51a	Y105E8A.51	mir-8187	1	1	1	1	1	1	1	1	1	1	1	1
Y105E8A.51b	Y105E8A.51	mir-8187	1	1	1	1	1	1	1	1	1	1	1	1
Y105E8B.11	Y105E8B.11	Y105E8B.11	1	1	1	1	1	1	1	1	1	1	1	1
Y105E8B.13	Y105E8B.13	Y105E8B.13	1	1	1	1	1	1	1	1	1	1	1	1
Y105E8B.14	Y105E8B.14	Y105E8B.14	1	1	1	1	1	1	1	1	1	1	1	1
Y105E8B.15	Y105E8B.15	Y105E8B.15	1	1	1	1	1	1	1	1	62.46	1	1	1
Y106G6A.6	Y106G6A.6	Y106G6A.6	1	1	1	1	1	1	1	1	1	1	1	1
Y106G6A.7	Y106G6A.7	Y106G6A.7	1	1	1	1	1	1	1	1	1	1	1	1
Y106G6A.8	Y106G6A.8	Y106G6A.8	1	1	1	1	1	1	1	1	1	1	1	1
Y106G6A.9	Y106G6A.9	Y106G6A.9	1	1	1	1	1	1	1	1	1	1	1	1
Y106G6C.1	Y106G6C.1	Y106G6C.1	1	1	1	1	1	1	1	1	1	1	1	1
Y106G6D.10	Y106G6D.10	Y106G6D.10	1	1	1	1	1	1	1	1	1	1	1	1
Y106G6D.9	Y106G6D.9	Y106G6D.9	1	1	1	1	1	1	1	1	1	1	1	1
Y106G6E.7	Y106G6E.7	Y106G6E.7	1	1	1	1	1	1	1	1	1	1	1	1
Y106G6G.9	Y106G6G.9	Y106G6G.9	1	1	1	1	1	1	1	1	1	1	1	1
Y106G6H.17	Y106G6H.17	Y106G6H.17	1	1	1	1	1	1	1	1	1	1	1	1
Y108F1.1	Y108F1.1	Y108F1.1	1	1	1	1	1	1	1	1.54	1	1	1	1
Y108F1.4	Y108F1.4	math-43	1.24	1.16	1	1	1	1	1	1	1.13	1	1	1
Y108F1.5	Y108F1.5	Y108F1.5	1	1	1	1.06	1	1	1	1	1	1	1	1
Y108G3AL.8	Y108G3AL.8	Y108G3AL.8	1	1	1	1	1	1	1	1	1	1	1	1
Y108G3AL.9	Y108G3AL.9	Y108G3AL.9	1	1	1	1	1	1	1	1	1	1	1	1
Y10G11A.10	Y10G11A.10	21ur-854	1	1	1	1	1	1	1	1	1	1	1	1
Y10G11A.11	Y10G11A.11	21ur-2578	1	1	1	1	1	1	1	1	1	1	1	1
Y10G11A.12	Y10G11A.12	21ur-4601	1	1	1	1	1	1	1	1	1	1	1	1
Y10G11A.13	Y10G11A.13	21ur-2621	1	1	1	1	1	1	1	1	1	1	1	1
Y10G11A.14	Y10G11A.14	21ur-4465	1	1	1	1	1	1	1	1	1	1	1	1
Y10G11A.15	Y10G11A.15	21ur-202	1	1	1	1	1	1	1	1	1	1	1	1
Y10G11A.16	Y10G11A.16	21ur-3763	1	1	1	1	1	1	1	1	1	1	1	1
Y10G11A.17	Y10G11A.17	21ur-3123	1	1	1	1	1	1	1	1	1	1	1	1
Y10G11A.18	Y10G11A.18	21ur-4958	1	1	1	1	1	1	1	1	1	1	1	1
Y10G11A.19	Y10G11A.19	21ur-4867	1	1	1	1	1	1	1	1	1	1	1	1
Y10G11A.20	Y10G11A.20	21ur-1355	1	1	1	1	1	1	1	1	1	1	1	1
Y10G11A.21	Y10G11A.21	21ur-4483	1	1	1	1	1	1	1	1	1	1	1	1
Y10G11A.22	Y10G11A.22	21ur-4415	1	1	1	1	1	1	1	1	1	1	1	1
Y10G11A.23	Y10G11A.23	21ur-1706	1	1	1	1	1	1	1	1	1	1	1	1
Y10G11A.24	Y10G11A.24	21ur-2211	1	1	1	1	1	1	1	1	1	1	1	1
Y10G11A.25	Y10G11A.25	21ur-1280	1	1	1	1	1	1	1	1	1	1	1	1
Y10G11A.26	Y10G11A.26	21ur-110	1	1	1	1	1	1	1	1	1	1	1	1
Y10G11A.27	Y10G11A.27	21ur-4171	1	1	1	1	1	1	1	1	1	1	1	1
Y10G11A.28	Y10G11A.28	21ur-2377	1	1	1	1	1	1	1	1	1	1	1	1
Y10G11A.29	Y10G11A.29	21ur-4703	1	1	1	1	1	1	1	1	1	1	1	1
Y10G11A.30	Y10G11A.30	21ur-4294	1	1	1	1	1	1	1	1	1	1	1	1
Y10G11A.31	Y10G11A.31	21ur-5762	1	1	1	1	1	1	1	1	1	1	1	1
Y10G11A.32	Y10G11A.32	21ur-12332	1	1	1	1	1	1	1	1	1	1	1	1
Y10G11A.33	Y10G11A.33	21ur-15045	1	1	1	1	1	1	1	1	1	1	1	1
Y10G11A.34	Y10G11A.34	21ur-9095	1	1	1	1	1	1	1	1	1	1	1	1
Y10G11A.35	Y10G11A.35	21ur-5668	1	1	1	1	1	1	1	1	1	1	1	1
Y10G11A.36	Y10G11A.36	21ur-6234	1	1	1	1	1	1	1	1	1	1	1	1
Y10G11A.37	Y10G11A.37	21ur-14979	1	1	1	1	1	1	1	1	1	1	1	1
Y10G11A.38	Y10G11A.38	21ur-5993	1	1	1	1	1	1	1	1	1	1	1	1
Y10G11A.39	Y10G11A.39	21ur-9963	1	1	1	1	1	1	1	1	1	1	1	1
Y10G11A.4	Y10G11A.4	21ur-909	1	1	1	1	1	1	1	1	1	1	1	1
Y10G11A.40	Y10G11A.40	21ur-6091	1	1	1	1	1	1	1	1	1	1	1	1
Y10G11A.41	Y10G11A.41	21ur-11914	1	1	1	1	1	1	1	1	1	1	1	1
Y10G11A.42	Y10G11A.42	21ur-15432	1	1	1	1	1	1	1	1	1	1	1	1
Y10G11A.43	Y10G11A.43	21ur-5912	1	1	1	1	1	1	1	1	1	1	1	1
Y10G11A.44	Y10G11A.44	21ur-9880	1	1	1	1	1	1	1	1	1	1	1	1
Y10G11A.45	Y10G11A.45	21ur-7040	1	1	1	1	1	1	1	1	1	1	1	1
Y10G11A.46	Y10G11A.46	21ur-7801	1	1	1	1	1	1	1	1	1	1	1	1
Y10G11A.47	Y10G11A.47	21ur-15663	1	1	1	1	1	1	1	1	1	1	1	1
Y10G11A.48	Y10G11A.48	21ur-13585	1	1	1	1	1	1	1	1	1	1	1	1
Y10G11A.49	Y10G11A.49	21ur-15512	1	1	1	1	1	1	1	1	1	1	1	1
Y10G11A.5	Y10G11A.5	21ur-4478	1	1	1	1	1	1	1	1	1	1	1	1
Y10G11A.50	Y10G11A.50	21ur-7154	1	1	1	1	1	1	1	1	1	1	1	1
Y10G11A.51	Y10G11A.51	21ur-10196	1	1	1	1	1	1	1	1	1	1	1	1
Y10G11A.52	Y10G11A.52	21ur-12055	1	1	1	1	1	1	1	1	1	1	1	1
Y10G11A.53	Y10G11A.53	21ur-9827	1	1	1	1	1	1	1	1	1	1	1	1
Y10G11A.54	Y10G11A.54	21ur-15633	1	1	1	1	1	1	1	1	1	1	1	1
Y10G11A.55	Y10G11A.55	21ur-5903	1	1	1	1	1	1	1	1	1	1	1	1
Y10G11A.56	Y10G11A.56	21ur-15009	1	1	1	1	1	1	1	1	1	1	1	1
Y10G11A.57	Y10G11A.57	21ur-7038	1	1	1	1	1	1	1	1	1	1	1	1
Y10G11A.58	Y10G11A.58	21ur-10981	1	1	1	1	1	1	1	1	1	1	1	1
Y10G11A.59	Y10G11A.59	21ur-11092	1	1	1	1	1	1	1	1	1	1	1	1
Y10G11A.6	Y10G11A.6	21ur-289	1	1	1	1	1	1	1	1	1	1	1	1
Y10G11A.60	Y10G11A.60	21ur-11331	1	1	1	1	1	1	1	1	1	1	1	1
Y10G11A.61	Y10G11A.61	21ur-13436	1	1	1	1	1	1	1	1	1	1	1	1
Y10G11A.62	Y10G11A.62	21ur-15440	1	1	1	1	1	1	1	1	1	1	1	1
Y10G11A.63	Y10G11A.63	21ur-8308	1	1	1	1	1	1	1	1	1	1	1	1
Y10G11A.64	Y10G11A.64	21ur-14329	1	1	1	1	1	1	1	1	1	1	1	1
Y10G11A.65	Y10G11A.65	21ur-8950	1	1	1	1	1	1	1	1	1	1	1	1
Y10G11A.66	Y10G11A.66	21ur-7711	1	1	1	1	1	1	1	1	1	1	1	1
Y10G11A.67	Y10G11A.67	21ur-12727	1	1	1	1	1	1	1	1	1	1	1	1
Y10G11A.68	Y10G11A.68	21ur-6534	1	1	1	1	1	1	1	1	1	1	1	1
Y10G11A.69	Y10G11A.69	21ur-7349	1	1	1	1	1	1	1	1	1	1	1	1
Y10G11A.7	Y10G11A.7	21ur-1954	1	1	1	1	1	1	1	1	1	1	1	1
Y10G11A.70	Y10G11A.70	21ur-5972	1	1	1	1	1	1	1	1	1	1	1	1
Y10G11A.71	Y10G11A.71	21ur-6546	1	1	1	1	1	1	1	1	1	1	1	1
Y10G11A.72	Y10G11A.72	21ur-9675	1	1	1	1	1	1	1	1	1	1	1	1
Y10G11A.73	Y10G11A.73	21ur-14725	1	1	1	1	1	1	1	1	1	1	1	1
Y10G11A.74	Y10G11A.74	21ur-14621	1	1	1	1	1	1	1	1	1	1	1	1
Y10G11A.75	Y10G11A.75	21ur-6062	1	1	1	1	1	1	1	1	1	1	1	1
Y10G11A.76	Y10G11A.76	21ur-6632	1	1	1	1	1	1	1	1	1	1	1	1
Y10G11A.77	Y10G11A.77	21ur-9457	1	1	1	1	1	1	1	1	1	1	1	1
Y10G11A.78	Y10G11A.78	21ur-12519	1	1	1	1	1	1	1	1	1	1	1	1
Y10G11A.79	Y10G11A.79	21ur-6978	1	1	1	1	1	1	1	1	1	1	1	1
Y10G11A.8	Y10G11A.8	21ur-2169	1	1	1	1	1	1	1	1	1	1	1	1
Y10G11A.80	Y10G11A.80	21ur-11411	1	1	1	1	1	1	1	1	1	1	1	1
Y10G11A.81	Y10G11A.81	21ur-5572	1	1	1	1	1	1	1	1	1	1	1	1
Y10G11A.82	Y10G11A.82	21ur-15171	1	1	1	1	1	1	1	1	1	1	1	1
Y10G11A.83	Y10G11A.83	21ur-7925	1	1	1	1	1	1	1	1	1	1	1	1
Y10G11A.84	Y10G11A.84	21ur-6464	1	1	1	1	1	1	1	1	1	1	1	1
Y10G11A.85	Y10G11A.85	21ur-7372	1	1	1	1	1	1	1	1	1	1	1	1
Y10G11A.86	Y10G11A.86	21ur-11406	1	1	1	1	1	1	1	1	1	1	1	1
Y10G11A.87	Y10G11A.87	21ur-11881	1	1	1	1	1	1	1	1	1	1	1	1
Y10G11A.88	Y10G11A.88	21ur-7172	1	1	1	1	1	1	1	1	1	1	1	1
Y10G11A.89	Y10G11A.89	21ur-7670	1	1	1	1	1	1	1	1	1	1	1	1
Y10G11A.9	Y10G11A.9	21ur-2	1	1	1	1	1	1	1	1	1	1	1	1
Y10G11A.91	Y10G11A.91	Y10G11A.91	1	1	1	1	1	1	1	1	1	1	1	1
Y10G11A.92	Y10G11A.92	Y10G11A.92	1	1	1	1	1	1	1	1	1	1	1	1
Y110A2AL.1	Y110A2AL.1	Y110A2AL.1	5.16	2.8	3.58	4.72	2.88	3.33	1	1	1	1	1	1
Y110A2AL.10	Y110A2AL.10	Y110A2AL.10	3.43	1	1	1	2.66	1	1	1	1	1	1	1
Y110A2AL.15	Y110A2AL.15	21ur-12599	1	1	1	1	1	1	1	1	1	1	1	1
Y110A2AL.16	Y110A2AL.16	Y110A2AL.16	1	1	1	1	1	1	1	1	1	1	1	1
Y110A2AL.17	Y110A2AL.17	Y110A2AL.17	1	1	1	1	1	1	1	1	1	1	1	1
Y110A2AL.18	Y110A2AL.18	Y110A2AL.18	1	1	1	1	1	1	1	1	1	1	1	1
Y110A2AL.19	Y110A2AL.19	Y110A2AL.19	1	1	1	1	1	1	1	1	1	1	1	1
Y110A2AL.t1	Y110A2AL.t1	Y110A2AL.t1	1	1	1	1	1	1	1	1	1	1	1	1
Y110A2AL.t2	Y110A2AL.t2	Y110A2AL.t2	1	1	1	1	1	1	1	1	1	1	1	1
Y110A7A.22	Y110A7A.22	21ur-11275	1	1	1	1	1	1	1	1	1	1	1	1
Y111B2A.30	Y111B2A.30	Y111B2A.30	1	1	1	1	1	1	1	1	1	1	1	1
Y111B2A.31	Y111B2A.31	Y111B2A.31	1	1	1	1	1	1	1	1	1	1	1	1
Y111B2A.32	Y111B2A.32	Y111B2A.32	1	1	1	1	1	1	1	1	1	1	1	1
Y111B2A.33	Y111B2A.33	Y111B2A.33	1	1	1	1	1	1	1	1	1	1	1	1
Y111B2A.34	Y111B2A.34	Y111B2A.34	1	1	1	1	1	1	1	1	1	1	1	1
Y113G7A.17	Y113G7A.17	Y113G7A.17	1	1	1	1	1	1	1	1	1	1	1	1
Y113G7A.18	Y113G7A.18	Y113G7A.18	1	1	1	1	1	1	1	1	1	3.45	1	1
Y113G7A.19	Y113G7A.19	Y113G7A.19	1	1	1	1	1	1	1	1	1	1	1	1
Y113G7A.20	Y113G7A.20	Y113G7A.20	1	1	1	1	1	1	1	1	1	1	1	1
Y113G7A.21	Y113G7A.21	Y113G7A.21	1	1	1	1	1	1	1	1	1	1	1	1
Y113G7A.22	Y113G7A.22	Y113G7A.22	1	1	1	1	1	1	1	1	1	1	1	1
Y113G7B.28	Y113G7B.28	Y113G7B.28	1	1	1	1	1	1	1	1	1	1	1	1
Y113G7B.8	Y113G7B.8	fbxb-59	1.61	1.62	1.41	1.47	2.47	1.56	1	1	1	1	1.1	1
Y113G7B.9	Y113G7B.9	srbc-34	1.06	1	1	1	1	1	1	1	1	1	1	1
Y113G7B.t1	Y113G7B.t1	Y113G7B.t1	1	1	1	1	1	1	1	1	1	1	1	1
Y113G7C.2	Y113G7C.2	Y113G7C.2	1	1	1	1	1	1	1	1	1	1	1	1
Y116A8A.100	Y116A8A.100	21ur-11661	1	1	1	1	1	1	1	1	1	1	1	1
Y116A8A.101	Y116A8A.101	21ur-12250	1	1	1	1	1	1	1	1	1	1	1	1
Y116A8A.102	Y116A8A.102	21ur-5935	1	1	1	1	1	1	1	1	1	1	1	1
Y116A8A.103	Y116A8A.103	21ur-12344	1	1	1	1	1	1	1	1	1	1	1	1
Y116A8A.104	Y116A8A.104	21ur-12836	1	1	1	1	1	1	1	1	1	1	1	1
Y116A8A.105	Y116A8A.105	21ur-11360	1	1	1	1	1	1	1	1	1	1	1	1
Y116A8A.106	Y116A8A.106	21ur-6085	1	1	1	1	1	1	1	1	1	1	1	1
Y116A8A.107	Y116A8A.107	21ur-10592	1	1	1	1	1	1	1	1	1	1	1	1
Y116A8A.108	Y116A8A.108	21ur-15585	1	1	1	1	1	1	1	1	1	1	1	1
Y116A8A.109	Y116A8A.109	21ur-13135	1	1	1	1	1	1	1	1	1	1	1	1
Y116A8A.110	Y116A8A.110	21ur-11770	1	1	1	1	1	1	1	1	1	1	1	1
Y116A8A.111	Y116A8A.111	21ur-8876	1	1	1	1	1	1	1	1	1	1	1	1
Y116A8A.112	Y116A8A.112	21ur-5740	1	1	1	1	1	1	1	1	1	1	1	1
Y116A8A.113	Y116A8A.113	21ur-13670	1	1	1	1	1	1	1	1	1	1	1	1
Y116A8A.114	Y116A8A.114	21ur-10788	1	1	1	1	1	1	1	1	1	1	1	1
Y116A8A.115	Y116A8A.115	21ur-8740	1	1	1	1	1	1	1	1	1	1	1	1
Y116A8A.116	Y116A8A.116	21ur-12084	1	1	1	1	1	1	1	1	1	1	1	1
Y116A8A.117	Y116A8A.117	21ur-8272	1	1	1	1	1	1	1	1	1	1	1	1
Y116A8A.118	Y116A8A.118	21ur-6153	1	1	1	1	1	1	1	1	1	1	1	1
Y116A8A.119	Y116A8A.119	21ur-9126	1	1	1	1	1	1	1	1	1	1	1	1
Y116A8A.12	Y116A8A.12	21ur-3313	1	1	1	1	1	1	1	1	1	1	1	1
Y116A8A.120	Y116A8A.120	21ur-8531	1	1	1	1	1	1	1	1	1	1	1	1
Y116A8A.121	Y116A8A.121	21ur-7506	1	1	1	1	1	1	1	1	1	1	1	1
Y116A8A.122	Y116A8A.122	21ur-9288	1	1	1	1	1	1	1	1	1	1	1	1
Y116A8A.123	Y116A8A.123	21ur-13695	1	1	1	1	1	1	1	1	1	1	1	1
Y116A8A.124	Y116A8A.124	21ur-6126	1	1	1	1	1	1	1	1	1	1	1	1
Y116A8A.125	Y116A8A.125	21ur-14439	1	1	1	1	1	1	1	1	1	1	1	1
Y116A8A.126	Y116A8A.126	21ur-9173	1	1	1	1	1	1	1	1	1	1	1	1
Y116A8A.127	Y116A8A.127	21ur-11464	1	1	1	1	1	1	1	1	1	1	1	1
Y116A8A.128	Y116A8A.128	21ur-15087	1	1	1	1	1	1	1	1	1	1	1	1
Y116A8A.129	Y116A8A.129	21ur-10059	1	1	1	1	1	1	1	1	1	1	1	1
Y116A8A.13	Y116A8A.13	21ur-3683	1	1	1	1	1	1	1	1	1	1	1	1
Y116A8A.130	Y116A8A.130	21ur-9971	1	1	1	1	1	1	1	1	1	1	1	1
Y116A8A.131	Y116A8A.131	21ur-9441	1	1	1	1	1	1	1	1	1	1	1	1
Y116A8A.132	Y116A8A.132	21ur-9323	1	1	1	1	1	1	1	1	1	1	1	1
Y116A8A.133	Y116A8A.133	21ur-7326	1	1	1	1	1	1	1	1	1	1	1	1
Y116A8A.134	Y116A8A.134	21ur-7522	1	1	1	1	1	1	1	1	1	1	1	1
Y116A8A.135	Y116A8A.135	21ur-10514	1	1	1	1	1	1	1	1	1	1	1	1
Y116A8A.136	Y116A8A.136	21ur-14632	1	1	1	1	1	1	1	1	1	1	1	1
Y116A8A.137	Y116A8A.137	21ur-8235	1	1	1	1	1	1	1	1	1	1	1	1
Y116A8A.138	Y116A8A.138	21ur-13570	1	1	1	1	1	1	1	1	1	1	1	1
Y116A8A.139	Y116A8A.139	21ur-7611	1	1	1	1	1	1	1	1	1	1	1	1
Y116A8A.14	Y116A8A.14	21ur-4930	1	1	1	1	1	1	1	1	1	1	1	1
Y116A8A.140	Y116A8A.140	21ur-10437	1	1	1	1	1	1	1	1	1	1	1	1
Y116A8A.141	Y116A8A.141	21ur-11191	1	1	1	1	1	1	1	1	1	1	1	1
Y116A8A.142	Y116A8A.142	21ur-6596	1	1	1	1	1	1	1	1	1	1	1	1
Y116A8A.143	Y116A8A.143	21ur-6191	1	1	1	1	1	1	1	1	1	1	1	1
Y116A8A.144	Y116A8A.144	21ur-11333	1	1	1	1	1	1	1	1	1	1	1	1
Y116A8A.145	Y116A8A.145	21ur-7335	1	1	1	1	1	1	1	1	1	1	1	1
Y116A8A.146	Y116A8A.146	21ur-12234	1	1	1	1	1	1	1	1	1	1	1	1
Y116A8A.147	Y116A8A.147	21ur-7219	1	1	1	1	1	1	1	1	1	1	1	1
Y116A8A.148	Y116A8A.148	21ur-10744	1	1	1	1	1	1	1	1	1	1	1	1
Y116A8A.149	Y116A8A.149	21ur-9147	1	1	1	1	1	1	1	1	1	1	1	1
Y116A8A.15	Y116A8A.15	21ur-2649	1	1	1	1	1	1	1	1	1	1	1	1
Y116A8A.151	Y116A8A.151	anr-55	1	1	1	1	1	1	1	1	1	1	1	1
Y116A8A.16	Y116A8A.16	21ur-3106	1	1	1	1	1	1	1	1	1	1	1	1
Y116A8A.17	Y116A8A.17	21ur-4033	1	1	1	1	1	1	1	1	1	1	1	1
Y116A8A.18	Y116A8A.18	21ur-4067	1	1	1	1	1	1	1	1	1	1	1	1
Y116A8A.19	Y116A8A.19	21ur-2495	1	1	1	1	1	1	1	1	1	1	1	1
Y116A8A.20	Y116A8A.20	21ur-480	1	1	1	1	1	1	1	1	1	1	1	1
Y116A8A.21	Y116A8A.21	21ur-888	1	1	1	1	1	1	1	1	1	1	1	1
Y116A8A.22	Y116A8A.22	21ur-51	1	1	1	1	1	1	1	1	1	1	1	1
Y116A8A.23	Y116A8A.23	21ur-4426	1	1	1	1	1	1	1	1	1	1	1	1
Y116A8A.24	Y116A8A.24	21ur-311	1	1	1	1	1	1	1	1	1	1	1	1
Y116A8A.25	Y116A8A.25	21ur-1702	1	1	1	1	1	1	1	1	1	1	1	1
Y116A8A.26	Y116A8A.26	21ur-397	1	1	1	1	1	1	1	1	1	1	1	1
Y116A8A.27	Y116A8A.27	21ur-4150	1	1	1	1	1	1	1	1	1	1	1	1
Y116A8A.28	Y116A8A.28	21ur-4277	1	1	1	1	1	1	1	1	1	1	1	1
Y116A8A.29	Y116A8A.29	21ur-1887	1	1	1	1	1	1	1	1	1	1	1	1
Y116A8A.30	Y116A8A.30	21ur-428	1	1	1	1	1	1	1	1	1	1	1	1
Y116A8A.31	Y116A8A.31	21ur-775	1	1	1	1	1	1	1	1	1	1	1	1
Y116A8A.32	Y116A8A.32	21ur-3973	1	1	1	1	1	1	1	1	1	1	1	1
Y116A8A.33	Y116A8A.33	21ur-2909	1	1	1	1	1	1	1	1	1	1	1	1
Y116A8A.34	Y116A8A.34	21ur-3462	1	1	1	1	1	1	1	1	1	1	1	1
Y116A8A.35	Y116A8A.35	21ur-387	1	1	1	1	1	1	1	1	1	1	1	1
Y116A8A.36	Y116A8A.36	21ur-551	1	1	1	1	1	1	1	1	1	1	1	1
Y116A8A.37	Y116A8A.37	21ur-176	1	1	1	1	1	1	1	1	1	1	1	1
Y116A8A.38	Y116A8A.38	21ur-477	1	1	1	1	1	1	1	1	1	1	1	1
Y116A8A.39	Y116A8A.39	21ur-4298	1	1	1	1	1	1	1	1	1	1	1	1
Y116A8A.40	Y116A8A.40	21ur-2912	1	1	1	1	1	1	1	1	1	1	1	1
Y116A8A.41	Y116A8A.41	21ur-4632	1	1	1	1	1	1	1	1	1	1	1	1
Y116A8A.42	Y116A8A.42	21ur-4586	1	1	1	1	1	1	1	1	1	1	1	1
Y116A8A.43	Y116A8A.43	21ur-4933	1	1	1	1	1	1	1	1	1	1	1	1
Y116A8A.44	Y116A8A.44	21ur-4808	1	1	1	1	1	1	1	1	1	1	1	1
Y116A8A.45	Y116A8A.45	21ur-44	1	1	1	1	1	1	1	1	1	1	1	1
Y116A8A.46	Y116A8A.46	21ur-318	1	1	1	1	1	1	1	1	1	1	1	1
Y116A8A.47	Y116A8A.47	21ur-1088	1	1	1	1	1	1	1	1	1	1	1	1
Y116A8A.48	Y116A8A.48	21ur-2738	1	1	1	1	1	1	1	1	1	1	1	1
Y116A8A.49	Y116A8A.49	21ur-2627	1	1	1	1	1	1	1	1	1	1	1	1
Y116A8A.50	Y116A8A.50	21ur-1616	1	1	1	1	1	1	1	1	1	1	1	1
Y116A8A.51	Y116A8A.51	21ur-641	1	1	1	1	1	1	1	1	1	1	1	1
Y116A8A.52	Y116A8A.52	21ur-3793	1	1	1	1	1	1	1	1	1	1	1	1
Y116A8A.53	Y116A8A.53	21ur-2457	1	1	1	1	1	1	1	1	1	1	1	1
Y116A8A.54	Y116A8A.54	21ur-1295	1	1	1	1	1	1	1	1	1	1	1	1
Y116A8A.55	Y116A8A.55	21ur-706	1	1	1	1	1	1	1	1	1	1	1	1
Y116A8A.56	Y116A8A.56	21ur-3099	1	1	1	1	1	1	1	1	1	1	1	1
Y116A8A.57	Y116A8A.57	21ur-3277	1	1	1	1	1	1	1	1	1	1	1	1
Y116A8A.58	Y116A8A.58	21ur-4761	1	1	1	1	1	1	1	1	1	1	1	1
Y116A8A.59	Y116A8A.59	21ur-1389	1	1	1	1	1	1	1	1	1	1	1	1
Y116A8A.60	Y116A8A.60	21ur-128	1	1	1	1	1	1	1	1	1	1	1	1
Y116A8A.61	Y116A8A.61	21ur-917	1	1	1	1	1	1	1	1	1	1	1	1
Y116A8A.62	Y116A8A.62	21ur-2508	1	1	1	1	1	1	1	1	1	1	1	1
Y116A8A.63	Y116A8A.63	21ur-3727	1	1	1	1	1	1	1	1	1	1	1	1
Y116A8A.64	Y116A8A.64	21ur-4883	1	1	1	1	1	1	1	1	1	1	1	1
Y116A8A.65	Y116A8A.65	21ur-4526	1	1	1	1	1	1	1	1	1	1	1	1
Y116A8A.66	Y116A8A.66	21ur-13666	1	1	1	1	1	1	1	1	1	1	1	1
Y116A8A.67	Y116A8A.67	21ur-6541	1	1	1	1	1	1	1	1	1	1	1	1
Y116A8A.68	Y116A8A.68	21ur-11468	1	1	1	1	1	1	1	1	1	1	1	1
Y116A8A.69	Y116A8A.69	21ur-10595	1	1	1	1	1	1	1	1	1	1	1	1
Y116A8A.70	Y116A8A.70	21ur-11062	1	1	1	1	1	1	1	1	1	1	1	1
Y116A8A.71	Y116A8A.71	21ur-14142	1	1	1	1	1	1	1	1	1	1	1	1
Y116A8A.72	Y116A8A.72	21ur-14192	1	1	1	1	1	1	1	1	1	1	1	1
Y116A8A.73	Y116A8A.73	21ur-9764	1	1	1	1	1	1	1	1	1	1	1	1
Y116A8A.74	Y116A8A.74	21ur-7974	1	1	1	1	1	1	1	1	1	1	1	1
Y116A8A.75	Y116A8A.75	21ur-12152	1	1	1	1	1	1	1	1	1	1	1	1
Y116A8A.76	Y116A8A.76	21ur-14182	1	1	1	1	1	1	1	1	1	1	1	1
Y116A8A.77	Y116A8A.77	21ur-10793	1	1	1	1	1	1	1	1	1	1	1	1
Y116A8A.78	Y116A8A.78	21ur-7744	1	1	1	1	1	1	1	1	1	1	1	1
Y116A8A.79	Y116A8A.79	21ur-11540	1	1	1	1	1	1	1	1	1	1	1	1
Y116A8A.80	Y116A8A.80	21ur-15066	1	1	1	1	1	1	1	1	1	1	1	1
Y116A8A.81	Y116A8A.81	21ur-7557	1	1	1	1	1	1	1	1	1	1	1	1
Y116A8A.82	Y116A8A.82	21ur-14616	1	1	1	1	1	1	1	1	1	1	1	1
Y116A8A.83	Y116A8A.83	21ur-8711	1	1	1	1	1	1	1	1	1	1	1	1
Y116A8A.84	Y116A8A.84	21ur-5987	1	1	1	1	1	1	1	1	1	1	1	1
Y116A8A.85	Y116A8A.85	21ur-7144	1	1	1	1	1	1	1	1	1	1	1	1
Y116A8A.86	Y116A8A.86	21ur-15636	1	1	1	1	1	1	1	1	1	1	1	1
Y116A8A.87	Y116A8A.87	21ur-13278	1	1	1	1	1	1	1	1	1	1	1	1
Y116A8A.88	Y116A8A.88	21ur-13569	1	1	1	1	1	1	1	1	1	1	1	1
Y116A8A.89	Y116A8A.89	21ur-8132	1	1	1	1	1	1	1	1	1	1	1	1
Y116A8A.90	Y116A8A.90	21ur-14350	1	1	1	1	1	1	1	1	1	1	1	1
Y116A8A.91	Y116A8A.91	21ur-10781	1	1	1	1	1	1	1	1	1	1	1	1
Y116A8A.92	Y116A8A.92	21ur-15183	1	1	1	1	1	1	1	1	1	1	1	1
Y116A8A.93	Y116A8A.93	21ur-13515	1	1	1	1	1	1	1	1	1	1	1	1
Y116A8A.94	Y116A8A.94	21ur-10037	1	1	1	1	1	1	1	1	1	1	1	1
Y116A8A.95	Y116A8A.95	21ur-6215	1	1	1	1	1	1	1	1	1	1	1	1
Y116A8A.96	Y116A8A.96	21ur-12764	1	1	1	1	1	1	1	1	1	1	1	1
Y116A8A.97	Y116A8A.97	21ur-6617	1	1	1	1	1	1	1	1	1	1	1	1
Y116A8A.98	Y116A8A.98	21ur-14286	1	1	1	1	1	1	1	1	1	1	1	1
Y116A8A.99	Y116A8A.99	21ur-9499	1	1	1	1	1	1	1	1	1	1	1	1
Y116A8B.10	Y116A8B.10	21ur-114	1	1	1	1	1	1	1	1	1	1	1	1
Y116A8B.11	Y116A8B.11	21ur-4684	1	1	1	1	1	1	1	1	1	1	1	1
Y116A8B.12	Y116A8B.12	21ur-5110	1	1	1	1	1	1	1	1	1	1	1	1
Y116A8B.13	Y116A8B.13	21ur-4888	1	1	1	1	1	1	1	1	1	1	1	1
Y116A8B.14	Y116A8B.14	21ur-2795	1	1	1	1	1	1	1	1	1	1	1	1
Y116A8B.15	Y116A8B.15	21ur-5136	1	1	1	1	1	1	1	1	1	1	1	1
Y116A8B.16	Y116A8B.16	21ur-144	1	1	1	1	1	1	1	1	1	1	1	1
Y116A8B.17	Y116A8B.17	21ur-276	1	1	1	1	1	1	1	1	1	1	1	1
Y116A8B.18	Y116A8B.18	21ur-4198	1	1	1	1	1	1	1	1	1	1	1	1
Y116A8B.19	Y116A8B.19	21ur-5398	1	1	1	1	1	1	1	1	1	1	1	1
Y116A8B.20	Y116A8B.20	21ur-593	1	1	1	1	1	1	1	1	1	1	1	1
Y116A8B.21	Y116A8B.21	21ur-3587	1	1	1	1	1	1	1	1	1	1	1	1
Y116A8B.22	Y116A8B.22	21ur-3685	1	1	1	1	1	1	1	1	1	1	1	1
Y116A8B.23	Y116A8B.23	21ur-2910	1	1	1	1	1	1	1	1	1	1	1	1
Y116A8B.24	Y116A8B.24	21ur-4241	1	1	1	1	1	1	1	1	1	1	1	1
Y116A8B.25	Y116A8B.25	21ur-2112	1	1	1	1	1	1	1	1	1	1	1	1
Y116A8B.26	Y116A8B.26	21ur-2335	1	1	1	1	1	1	1	1	1	1	1	1
Y116A8B.27	Y116A8B.27	21ur-3004	1	1	1	1	1	1	1	1	1	1	1	1
Y116A8B.28	Y116A8B.28	21ur-5118	1	1	1	1	1	1	1	1	1	1	1	1
Y116A8B.29	Y116A8B.29	21ur-2665	1	1	1	1	1	1	1	1	1	1	1	1
Y116A8B.30	Y116A8B.30	21ur-2763	1	1	1	1	1	1	1	1	1	1	1	1
Y116A8B.31	Y116A8B.31	21ur-4920	1	1	1	1	1	1	1	1	1	1	1	1
Y116A8B.32	Y116A8B.32	21ur-632	1	1	1	1	1	1	1	1	1	1	1	1
Y116A8B.33	Y116A8B.33	21ur-3450	1	1	1	1	1	1	1	1	1	1	1	1
Y116A8B.34	Y116A8B.34	21ur-13449	1	1	1	1	1	1	1	1	1	1	1	1
Y116A8B.35	Y116A8B.35	21ur-14473	1	1	1	1	1	1	1	1	1	1	1	1
Y116A8B.36	Y116A8B.36	21ur-10467	1	1	1	1	1	1	1	1	1	1	1	1
Y116A8B.37	Y116A8B.37	21ur-7562	1	1	1	1	1	1	1	1	1	1	1	1
Y116A8B.38	Y116A8B.38	21ur-15679	1	1	1	1	1	1	1	1	1	1	1	1
Y116A8B.39	Y116A8B.39	21ur-15382	1	1	1	1	1	1	1	1	1	1	1	1
Y116A8B.40	Y116A8B.40	21ur-14683	1	1	1	1	1	1	1	1	1	1	1	1
Y116A8B.41	Y116A8B.41	21ur-11260	1	1	1	1	1	1	1	1	1	1	1	1
Y116A8B.42	Y116A8B.42	21ur-6964	1	1	1	1	1	1	1	1	1	1	1	1
Y116A8B.43	Y116A8B.43	21ur-6513	1	1	1	1	1	1	1	1	1	1	1	1
Y116A8B.44	Y116A8B.44	21ur-13218	1	1	1	1	1	1	1	1	1	1	1	1
Y116A8B.45	Y116A8B.45	21ur-9877	1	1	1	1	1	1	1	1	1	1	1	1
Y116A8B.46	Y116A8B.46	21ur-8563	1	1	1	1	1	1	1	1	1	1	1	1
Y116A8B.47	Y116A8B.47	21ur-15416	1	1	1	1	1	1	1	1	1	1	1	1
Y116A8B.48	Y116A8B.48	21ur-6262	1	1	1	1	1	1	1	1	1	1	1	1
Y116A8B.49	Y116A8B.49	21ur-7920	1	1	1	1	1	1	1	1	1	1	1	1
Y116A8B.50	Y116A8B.50	21ur-7795	1	1	1	1	1	1	1	1	1	1	1	1
Y116A8B.51	Y116A8B.51	21ur-7303	1	1	1	1	1	1	1	1	1	1	1	1
Y116A8B.52	Y116A8B.52	21ur-6507	1	1	1	1	1	1	1	1	1	1	1	1
Y116A8B.53	Y116A8B.53	21ur-15549	1	1	1	1	1	1	1	1	1	1	1	1
Y116A8B.54	Y116A8B.54	21ur-14913	1	1	1	1	1	1	1	1	1	1	1	1
Y116A8B.55	Y116A8B.55	21ur-11450	1	1	1	1	1	1	1	1	1	1	1	1
Y116A8B.56	Y116A8B.56	21ur-10821	1	1	1	1	1	1	1	1	1	1	1	1
Y116A8B.57	Y116A8B.57	21ur-7432	1	1	1	1	1	1	1	1	1	1	1	1
Y116A8B.58	Y116A8B.58	21ur-5989	1	1	1	1	1	1	1	1	1	1	1	1
Y116A8B.59	Y116A8B.59	21ur-11126	1	1	1	1	1	1	1	1	1	1	1	1
Y116A8B.6	Y116A8B.6	21ur-2941	1	1	1	1	1	1	1	1	1	1	1	1
Y116A8B.60	Y116A8B.60	21ur-9634	1	1	1	1	1	1	1	1	1	1	1	1
Y116A8B.61	Y116A8B.61	21ur-14311	1	1	1	1	1	1	1	1	1	1	1	1
Y116A8B.62	Y116A8B.62	21ur-6472	1	1	1	1	1	1	1	1	1	1	1	1
Y116A8B.63	Y116A8B.63	21ur-6351	1	1	1	1	1	1	1	1	1	1	1	1
Y116A8B.64	Y116A8B.64	21ur-7145	1	1	1	1	1	1	1	1	1	1	1	1
Y116A8B.65	Y116A8B.65	21ur-14378	1	1	1	1	1	1	1	1	1	1	1	1
Y116A8B.66	Y116A8B.66	21ur-15283	1	1	1	1	1	1	1	1	1	1	1	1
Y116A8B.67	Y116A8B.67	21ur-10444	1	1	1	1	1	1	1	1	1	1	1	1
Y116A8B.68	Y116A8B.68	21ur-11943	1	1	1	1	1	1	1	1	1	1	1	1
Y116A8B.69	Y116A8B.69	21ur-7728	1	1	1	1	1	1	1	1	1	1	1	1
Y116A8B.7	Y116A8B.7	21ur-2647	1	1	1	1	1	1	1	1	1	1	1	1
Y116A8B.70	Y116A8B.70	21ur-9315	1	1	1	1	1	1	1	1	1	1	1	1
Y116A8B.71	Y116A8B.71	21ur-15348	1	1	1	1	1	1	1	1	1	1	1	1
Y116A8B.72	Y116A8B.72	21ur-14810	1	1	1	1	1	1	1	1	1	1	1	1
Y116A8B.73	Y116A8B.73	21ur-5794	1	1	1	1	1	1	1	1	1	1	1	1
Y116A8B.74	Y116A8B.74	21ur-8940	1	1	1	1	1	1	1	1	1	1	1	1
Y116A8B.75	Y116A8B.75	21ur-11254	1	1	1	1	1	1	1	1	1	1	1	1
Y116A8B.76	Y116A8B.76	21ur-12913	1	1	1	1	1	1	1	1	1	1	1	1
Y116A8B.77	Y116A8B.77	21ur-5685	1	1	1	1	1	1	1	1	1	1	1	1
Y116A8B.78	Y116A8B.78	21ur-10332	1	1	1	1	1	1	1	1	1	1	1	1
Y116A8B.79	Y116A8B.79	21ur-12454	1	1	1	1	1	1	1	1	1	1	1	1
Y116A8B.8	Y116A8B.8	21ur-1746	1	1	1	1	1	1	1	1	1	1	1	1
Y116A8B.80	Y116A8B.80	21ur-8103	1	1	1	1	1	1	1	1	1	1	1	1
Y116A8B.81	Y116A8B.81	21ur-15669	1	1	1	1	1	1	1	1	1	1	1	1
Y116A8B.82	Y116A8B.82	21ur-9260	1	1	1	1	1	1	1	1	1	1	1	1
Y116A8B.83	Y116A8B.83	21ur-11563	1	1	1	1	1	1	1	1	1	1	1	1
Y116A8B.84	Y116A8B.84	21ur-8666	1	1	1	1	1	1	1	1	1	1	1	1
Y116A8B.85	Y116A8B.85	21ur-13130	1	1	1	1	1	1	1	1	1	1	1	1
Y116A8B.86	Y116A8B.86	21ur-7710	1	1	1	1	1	1	1	1	1	1	1	1
Y116A8B.87	Y116A8B.87	21ur-12532	1	1	1	1	1	1	1	1	1	1	1	1
Y116A8B.88	Y116A8B.88	21ur-7415	1	1	1	1	1	1	1	1	1	1	1	1
Y116A8B.89	Y116A8B.89	21ur-9205	1	1	1	1	1	1	1	1	1	1	1	1
Y116A8B.9	Y116A8B.9	21ur-57	1	1	1	1	1	1	1	1	1	1	1	1
Y116A8B.90	Y116A8B.90	21ur-15660	1	1	1	1	1	1	1	1	1	1	1	1
Y116A8B.91	Y116A8B.91	21ur-14599	1	1	1	1	1	1	1	1	1	1	1	1
Y116A8B.92	Y116A8B.92	21ur-7889	1	1	1	1	1	1	1	1	1	1	1	1
Y116A8B.93	Y116A8B.93	21ur-13142	1	1	1	1	1	1	1	1	1	1	1	1
Y116A8B.94	Y116A8B.94	21ur-9307	1	1	1	1	1	1	1	1	1	1	1	1
Y116A8B.95	Y116A8B.95	21ur-14645	1	1	1	1	1	1	1	1	1	1	1	1
Y116A8B.96	Y116A8B.96	21ur-6400	1	1	1	1	1	1	1	1	1	1	1	1
Y116A8B.97	Y116A8B.97	Y116A8B.97	1	1	1	1	1	1	1	1	1	1	1	1
Y116A8C.1	Y116A8C.1	Y116A8C.1	1	1	1	1	1	1	1	1	1	1	1	1
Y116A8C.100	Y116A8C.100	21ur-4123	1	1	1	1	1	1	1	1	1	1	1	1
Y116A8C.101	Y116A8C.101	21ur-1370	1	1	1	1	1	1	1	1	1	1	1	1
Y116A8C.102	Y116A8C.102	21ur-125	1	1	1	1	1	1	1	1	1	1	1	1
Y116A8C.103	Y116A8C.103	21ur-349	1	1	1	1	1	1	1	1	1	1	1	1
Y116A8C.104	Y116A8C.104	21ur-439	1	1	1	1	1	1	1	1	1	1	1	1
Y116A8C.105	Y116A8C.105	21ur-2089	1	1	1	1	1	1	1	1	1	1	1	1
Y116A8C.106	Y116A8C.106	21ur-4497	1	1	1	1	1	1	1	1	1	1	1	1
Y116A8C.107	Y116A8C.107	21ur-5014	1	1	1	1	1	1	1	1	1	1	1	1
Y116A8C.108	Y116A8C.108	21ur-360	1	1	1	1	1	1	1	1	1	1	1	1
Y116A8C.109	Y116A8C.109	21ur-3651	1	1	1	1	1	1	1	1	1	1	1	1
Y116A8C.11	Y116A8C.11	Y116A8C.11	1	1	1	1	1.13	1	1	1	1	1	1	1
Y116A8C.110	Y116A8C.110	21ur-4976	1	1	1	1	1	1	1	1	1	1	1	1
Y116A8C.111	Y116A8C.111	21ur-291	1	1	1	1	1	1	1	1	1	1	1	1
Y116A8C.112	Y116A8C.112	21ur-3905	1	1	1	1	1	1	1	1	1	1	1	1
Y116A8C.113	Y116A8C.113	21ur-470	1	1	1	1	1	1	1	1	1	1	1	1
Y116A8C.114	Y116A8C.114	21ur-2006	1	1	1	1	1	1	1	1	1	1	1	1
Y116A8C.115	Y116A8C.115	21ur-1419	1	1	1	1	1	1	1	1	1	1	1	1
Y116A8C.116	Y116A8C.116	21ur-4131	1	1	1	1	1	1	1	1	1	1	1	1
Y116A8C.117	Y116A8C.117	21ur-389	1	1	1	1	1	1	1	1	1	1	1	1
Y116A8C.118	Y116A8C.118	21ur-566	1	1	1	1	1	1	1	1	1	1	1	1
Y116A8C.119	Y116A8C.119	21ur-1517	1	1	1	1	1	1	1	1	1	1	1	1
Y116A8C.120	Y116A8C.120	21ur-2866	1	1	1	1	1	1	1	1	1	1	1	1
Y116A8C.121	Y116A8C.121	21ur-1660	1	1	1	1	1	1	1	1	1	1	1	1
Y116A8C.122	Y116A8C.122	21ur-1338	1	1	1	1	1	1	1	1	1	1	1	1
Y116A8C.123	Y116A8C.123	21ur-5203	1	1	1	1	1	1	1	1	1	1	1	1
Y116A8C.124	Y116A8C.124	21ur-5186	1	1	1	1	1	1	1	1	1	1	1	1
Y116A8C.125	Y116A8C.125	21ur-8	1	1	1	1	1	1	1	1	1	1	1	1
Y116A8C.126	Y116A8C.126	21ur-3023	1	1	1	1	1	1	1	1	1	1	1	1
Y116A8C.127	Y116A8C.127	21ur-2683	1	1	1	1	1	1	1	1	1	1	1	1
Y116A8C.128	Y116A8C.128	21ur-5307	1	1	1	1	1	1	1	1	1	1	1	1
Y116A8C.129	Y116A8C.129	21ur-2965	1	1	1	1	1	1	1	1	1	1	1	1
Y116A8C.130	Y116A8C.130	21ur-3807	1	1	1	1	1	1	1	1	1	1	1	1
Y116A8C.131	Y116A8C.131	21ur-4037	1	1	1	1	1	1	1	1	1	1	1	1
Y116A8C.132	Y116A8C.132	21ur-3417	1	1	1	1	1	1	1	1	1	1	1	1
Y116A8C.133	Y116A8C.133	21ur-2349	1	1	1	1	1	1	1	1	1	1	1	1
Y116A8C.134	Y116A8C.134	21ur-2950	1	1	1	1	1	1	1	1	1	1	1	1
Y116A8C.135	Y116A8C.135	21ur-1806	1	1	1	1	1	1	1	1	1	1	1	1
Y116A8C.136	Y116A8C.136	21ur-3583	1	1	1	1	1	1	1	1	1	1	1	1
Y116A8C.137	Y116A8C.137	21ur-4603	1	1	1	1	1	1	1	1	1	1	1	1
Y116A8C.138	Y116A8C.138	21ur-4982	1	1	1	1	1	1	1	1	1	1	1	1
Y116A8C.139	Y116A8C.139	21ur-1932	1	1	1	1	1	1	1	1	1	1	1	1
Y116A8C.140	Y116A8C.140	21ur-43	1	1	1	1	1	1	1	1	1	1	1	1
Y116A8C.141	Y116A8C.141	21ur-3972	1	1	1	1	1	1	1	1	1	1	1	1
Y116A8C.142	Y116A8C.142	21ur-2464	1	1	1	1	1	1	1	1	1	1	1	1
Y116A8C.143	Y116A8C.143	21ur-3110	1	1	1	1	1	1	1	1	1	1	1	1
Y116A8C.144	Y116A8C.144	21ur-3693	1	1	1	1	1	1	1	1	1	1	1	1
Y116A8C.145	Y116A8C.145	21ur-2055	1	1	1	1	1	1	1	1	1	1	1	1
Y116A8C.146	Y116A8C.146	21ur-1216	1	1	1	1	1	1	1	1	1	1	1	1
Y116A8C.147	Y116A8C.147	21ur-3091	1	1	1	1	1	1	1	1	1	1	1	1
Y116A8C.148	Y116A8C.148	21ur-2718	1	1	1	1	1	1	1	1	1	1	1	1
Y116A8C.149	Y116A8C.149	21ur-1666	1	1	1	1	1	1	1	1	1	1	1	1
Y116A8C.150	Y116A8C.150	21ur-1278	1	1	1	1	1	1	1	1	1	1	1	1
Y116A8C.151	Y116A8C.151	21ur-5151	1	1	1	1	1	1	1	1	1	1	1	1
Y116A8C.152	Y116A8C.152	21ur-1188	1	1	1	1	1	1	1	1	1	1	1	1
Y116A8C.153	Y116A8C.153	21ur-813	1	1	1	1	1	1	1	1	1	1	1	1
Y116A8C.154	Y116A8C.154	21ur-1814	1	1	1	1	1	1	1	1	1	1	1	1
Y116A8C.155	Y116A8C.155	21ur-5056	1	1	1	1	1	1	1	1	1	1	1	1
Y116A8C.156	Y116A8C.156	21ur-1356	1	1	1	1	1	1	1	1	1	1	1	1
Y116A8C.157	Y116A8C.157	21ur-3352	1	1	1	1	1	1	1	1	1	1	1	1
Y116A8C.158	Y116A8C.158	21ur-461	1	1	1	1	1	1	1	1	1	1	1	1
Y116A8C.159	Y116A8C.159	21ur-1851	1	1	1	1	1	1	1	1	1	1	1	1
Y116A8C.160	Y116A8C.160	21ur-4360	1	1	1	1	1	1	1	1	1	1	1	1
Y116A8C.161	Y116A8C.161	21ur-4972	1	1	1	1	1	1	1	1	1	1	1	1
Y116A8C.162	Y116A8C.162	21ur-2434	1	1	1	1	1	1	1	1	1	1	1	1
Y116A8C.163	Y116A8C.163	21ur-5170	1	1	1	1	1	1	1	1	1	1	1	1
Y116A8C.164	Y116A8C.164	21ur-1861	1	1	1	1	1	1	1	1	1	1	1	1
Y116A8C.165	Y116A8C.165	21ur-3534	1	1	1	1	1	1	1	1	1	1	1	1
Y116A8C.166	Y116A8C.166	21ur-3436	1	1	1	1	1	1	1	1	1	1	1	1
Y116A8C.167	Y116A8C.167	21ur-2681	1	1	1	1	1	1	1	1	1	1	1	1
Y116A8C.168	Y116A8C.168	21ur-674	1	1	1	1	1	1	1	1	1	1	1	1
Y116A8C.169	Y116A8C.169	21ur-4570	1	1	1	1	1	1	1	1	1	1	1	1
Y116A8C.170	Y116A8C.170	21ur-1526	1	1	1	1	1	1	1	1	1	1	1	1
Y116A8C.171	Y116A8C.171	21ur-2300	1	1	1	1	1	1	1	1	1	1	1	1
Y116A8C.172	Y116A8C.172	21ur-4582	1	1	1	1	1	1	1	1	1	1	1	1
Y116A8C.173	Y116A8C.173	21ur-2854	1	1	1	1	1	1	1	1	1	1	1	1
Y116A8C.174	Y116A8C.174	21ur-3649	1	1	1	1	1	1	1	1	1	1	1	1
Y116A8C.175	Y116A8C.175	21ur-1788	1	1	1	1	1	1	1	1	1	1	1	1
Y116A8C.176	Y116A8C.176	21ur-1294	1	1	1	1	1	1	1	1	1	1	1	1
Y116A8C.177	Y116A8C.177	21ur-4640	1	1	1	1	1	1	1	1	1	1	1	1
Y116A8C.178	Y116A8C.178	21ur-5297	1	1	1	1	1	1	1	1	1	1	1	1
Y116A8C.179	Y116A8C.179	21ur-2726	1	1	1	1	1	1	1	1	1	1	1	1
Y116A8C.180	Y116A8C.180	21ur-2091	1	1	1	1	1	1	1	1	1	1	1	1
Y116A8C.181	Y116A8C.181	21ur-3529	1	1	1	1	1	1	1	1	1	1	1	1
Y116A8C.182	Y116A8C.182	21ur-1455	1	1	1	1	1	1	1	1	1	1	1	1
Y116A8C.183	Y116A8C.183	21ur-959	1	1	1	1	1	1	1	1	1	1	1	1
Y116A8C.184	Y116A8C.184	21ur-3777	1	1	1	1	1	1	1	1	1	1	1	1
Y116A8C.185	Y116A8C.185	21ur-4725	1	1	1	1	1	1	1	1	1	1	1	1
Y116A8C.186	Y116A8C.186	21ur-1132	1	1	1	1	1	1	1	1	1	1	1	1
Y116A8C.187	Y116A8C.187	21ur-2010	1	1	1	1	1	1	1	1	1	1	1	1
Y116A8C.188	Y116A8C.188	21ur-5322	1	1	1	1	1	1	1	1	1	1	1	1
Y116A8C.189	Y116A8C.189	21ur-4697	1	1	1	1	1	1	1	1	1	1	1	1
Y116A8C.19	Y116A8C.19	Y116A8C.19	1.24	1.12	1.29	1.88	1.41	1.67	1	1	1	1	1	1
Y116A8C.190	Y116A8C.190	21ur-2053	1	1	1	1	1	1	1	1	1	1	1	1
Y116A8C.191	Y116A8C.191	21ur-659	1	1	1	1	1	1	1	1	1	1	1	1
Y116A8C.192	Y116A8C.192	21ur-5311	1	1	1	1	1	1	1	1	1	1	1	1
Y116A8C.193	Y116A8C.193	21ur-1365	1	1	1	1	1	1	1	1	1	1	1	1
Y116A8C.194	Y116A8C.194	21ur-5159	1	1	1	1	1	1	1	1	1	1	1	1
Y116A8C.195	Y116A8C.195	21ur-4583	1	1	1	1	1	1	1	1	1	1	1	1
Y116A8C.196	Y116A8C.196	21ur-1733	1	1	1	1	1	1	1	1	1	1	1	1
Y116A8C.197	Y116A8C.197	21ur-671	1	1	1	1	1	1	1	1	1	1	1	1
Y116A8C.198	Y116A8C.198	21ur-5023	1	1	1	1	1	1	1	1	1	1	1	1
Y116A8C.20	Y116A8C.20	Y116A8C.20	1	1	1	1.5	1	1	1	1	1	1	1	1
Y116A8C.200	Y116A8C.200	21ur-13838	1	1	1	1	1	1	1	1	1	1	1	1
Y116A8C.201	Y116A8C.201	21ur-6785	1	1	1	1	1	1	1	1	1	1	1	1
Y116A8C.202	Y116A8C.202	21ur-14406	1	1	1	1	1	1	1	1	1	1	1	1
Y116A8C.203	Y116A8C.203	21ur-14394	1	1	1	1	1	1	1	1	1	1	1	1
Y116A8C.204	Y116A8C.204	21ur-7348	1	1	1	1	1	1	1	1	1	1	1	1
Y116A8C.205	Y116A8C.205	21ur-11697	1	1	1	1	1	1	1	1	1	1	1	1
Y116A8C.206	Y116A8C.206	21ur-7124	1	1	1	1	1	1	1	1	1	1	1	1
Y116A8C.207	Y116A8C.207	21ur-14236	1	1	1	1	1	1	1	1	1	1	1	1
Y116A8C.208	Y116A8C.208	21ur-9547	1	1	1	1	1	1	1	1	1	1	1	1
Y116A8C.209	Y116A8C.209	21ur-7224	1	1	1	1	1	1	1	1	1	1	1	1
Y116A8C.210	Y116A8C.210	21ur-10171	1	1	1	1	1	1	1	1	1	1	1	1
Y116A8C.211	Y116A8C.211	21ur-10353	1	1	1	1	1	1	1	1	1	1	1	1
Y116A8C.212	Y116A8C.212	21ur-7957	1	1	1	1	1	1	1	1	1	1	1	1
Y116A8C.213	Y116A8C.213	21ur-10081	1	1	1	1	1	1	1	1	1	1	1	1
Y116A8C.214	Y116A8C.214	21ur-10275	1	1	1	1	1	1	1	1	1	1	1	1
Y116A8C.215	Y116A8C.215	21ur-8243	1	1	1	1	1	1	1	1	1	1	1	1
Y116A8C.216	Y116A8C.216	21ur-10000	1	1	1	1	1	1	1	1	1	1	1	1
Y116A8C.217	Y116A8C.217	21ur-9066	1	1	1	1	1	1	1	1	1	1	1	1
Y116A8C.218	Y116A8C.218	21ur-11279	1	1	1	1	1	1	1	1	1	1	1	1
Y116A8C.219	Y116A8C.219	21ur-9691	1	1	1	1	1	1	1	1	1	1	1	1
Y116A8C.220	Y116A8C.220	21ur-11030	1	1	1	1	1	1	1	1	1	1	1	1
Y116A8C.221	Y116A8C.221	21ur-7498	1	1	1	1	1	1	1	1	1	1	1	1
Y116A8C.222	Y116A8C.222	21ur-8487	1	1	1	1	1	1	1	1	1	1	1	1
Y116A8C.223	Y116A8C.223	21ur-12289	1	1	1	1	1	1	1	1	1	1	1	1
Y116A8C.224	Y116A8C.224	21ur-15192	1	1	1	1	1	1	1	1	1	1	1	1
Y116A8C.225	Y116A8C.225	21ur-9388	1	1	1	1	1	1	1	1	1	1	1	1
Y116A8C.226	Y116A8C.226	21ur-12322	1	1	1	1	1	1	1	1	1	1	1	1
Y116A8C.227	Y116A8C.227	21ur-14392	1	1	1	1	1	1	1	1	1	1	1	1
Y116A8C.228	Y116A8C.228	21ur-10261	1	1	1	1	1	1	1	1	1	1	1	1
Y116A8C.229	Y116A8C.229	21ur-8463	1	1	1	1	1	1	1	1	1	1	1	1
Y116A8C.230	Y116A8C.230	21ur-15597	1	1	1	1	1	1	1	1	1	1	1	1
Y116A8C.231	Y116A8C.231	21ur-10877	1	1	1	1	1	1	1	1	1	1	1	1
Y116A8C.232	Y116A8C.232	21ur-8017	1	1	1	1	1	1	1	1	1	1	1	1
Y116A8C.233	Y116A8C.233	21ur-14404	1	1	1	1	1	1	1	1	1	1	1	1
Y116A8C.234	Y116A8C.234	21ur-7807	1	1	1	1	1	1	1	1	1	1	1	1
Y116A8C.235	Y116A8C.235	21ur-5949	1	1	1	1	1	1	1	1	1	1	1	1
Y116A8C.236	Y116A8C.236	21ur-11964	1	1	1	1	1	1	1	1	1	1	1	1
Y116A8C.237	Y116A8C.237	21ur-6245	1	1	1	1	1	1	1	1	1	1	1	1
Y116A8C.238	Y116A8C.238	21ur-8470	1	1	1	1	1	1	1	1	1	1	1	1
Y116A8C.239	Y116A8C.239	21ur-15683	1	1	1	1	1	1	1	1	1	1	1	1
Y116A8C.240	Y116A8C.240	21ur-7935	1	1	1	1	1	1	1	1	1	1	1	1
Y116A8C.241	Y116A8C.241	21ur-13553	1	1	1	1	1	1	1	1	1	1	1	1
Y116A8C.242	Y116A8C.242	21ur-10754	1	1	1	1	1	1	1	1	1	1	1	1
Y116A8C.243	Y116A8C.243	21ur-11379	1	1	1	1	1	1	1	1	1	1	1	1
Y116A8C.244	Y116A8C.244	21ur-10762	1	1	1	1	1	1	1	1	1	1	1	1
Y116A8C.245	Y116A8C.245	21ur-9123	1	1	1	1	1	1	1	1	1	1	1	1
Y116A8C.246	Y116A8C.246	21ur-9280	1	1	1	1	1	1	1	1	1	1	1	1
Y116A8C.247	Y116A8C.247	21ur-9711	1	1	1	1	1	1	1	1	1	1	1	1
Y116A8C.248	Y116A8C.248	21ur-9620	1	1	1	1	1	1	1	1	1	1	1	1
Y116A8C.249	Y116A8C.249	21ur-10640	1	1	1	1	1	1	1	1	1	1	1	1
Y116A8C.250	Y116A8C.250	21ur-14506	1	1	1	1	1	1	1	1	1	1	1	1
Y116A8C.251	Y116A8C.251	21ur-8823	1	1	1	1	1	1	1	1	1	1	1	1
Y116A8C.252	Y116A8C.252	21ur-10924	1	1	1	1	1	1	1	1	1	1	1	1
Y116A8C.253	Y116A8C.253	21ur-6560	1	1	1	1	1	1	1	1	1	1	1	1
Y116A8C.254	Y116A8C.254	21ur-12399	1	1	1	1	1	1	1	1	1	1	1	1
Y116A8C.255	Y116A8C.255	21ur-6381	1	1	1	1	1	1	1	1	1	1	1	1
Y116A8C.256	Y116A8C.256	21ur-6719	1	1	1	1	1	1	1	1	1	1	1	1
Y116A8C.257	Y116A8C.257	21ur-8398	1	1	1	1	1	1	1	1	1	1	1	1
Y116A8C.258	Y116A8C.258	21ur-9208	1	1	1	1	1	1	1	1	1	1	1	1
Y116A8C.259	Y116A8C.259	21ur-9031	1	1	1	1	1	1	1	1	1	1	1	1
Y116A8C.260	Y116A8C.260	21ur-11777	1	1	1	1	1	1	1	1	1	1	1	1
Y116A8C.261	Y116A8C.261	21ur-13819	1	1	1	1	1	1	1	1	1	1	1	1
Y116A8C.262	Y116A8C.262	21ur-14816	1	1	1	1	1	1	1	1	1	1	1	1
Y116A8C.263	Y116A8C.263	21ur-10232	1	1	1	1	1	1	1	1	1	1	1	1
Y116A8C.264	Y116A8C.264	21ur-11262	1	1	1	1	1	1	1	1	1	1	1	1
Y116A8C.265	Y116A8C.265	21ur-13437	1	1	1	1	1	1	1	1	1	1	1	1
Y116A8C.266	Y116A8C.266	21ur-12301	1	1	1	1	1	1	1	1	1	1	1	1
Y116A8C.267	Y116A8C.267	21ur-13905	1	1	1	1	1	1	1	1	1	1	1	1
Y116A8C.268	Y116A8C.268	21ur-8598	1	1	1	1	1	1	1	1	1	1	1	1
Y116A8C.269	Y116A8C.269	21ur-7389	1	1	1	1	1	1	1	1	1	1	1	1
Y116A8C.270	Y116A8C.270	21ur-7022	1	1	1	1	1	1	1	1	1	1	1	1
Y116A8C.271	Y116A8C.271	21ur-6209	1	1	1	1	1	1	1	1	1	1	1	1
Y116A8C.272	Y116A8C.272	21ur-6197	1	1	1	1	1	1	1	1	1	1	1	1
Y116A8C.273	Y116A8C.273	21ur-14921	1	1	1	1	1	1	1	1	1	1	1	1
Y116A8C.274	Y116A8C.274	21ur-5947	1	1	1	1	1	1	1	1	1	1	1	1
Y116A8C.275	Y116A8C.275	21ur-12448	1	1	1	1	1	1	1	1	1	1	1	1
Y116A8C.276	Y116A8C.276	21ur-5889	1	1	1	1	1	1	1	1	1	1	1	1
Y116A8C.277	Y116A8C.277	21ur-6554	1	1	1	1	1	1	1	1	1	1	1	1
Y116A8C.278	Y116A8C.278	21ur-13167	1	1	1	1	1	1	1	1	1	1	1	1
Y116A8C.279	Y116A8C.279	21ur-13271	1	1	1	1	1	1	1	1	1	1	1	1
Y116A8C.280	Y116A8C.280	21ur-7298	1	1	1	1	1	1	1	1	1	1	1	1
Y116A8C.281	Y116A8C.281	21ur-5864	1	1	1	1	1	1	1	1	1	1	1	1
Y116A8C.282	Y116A8C.282	21ur-15661	1	1	1	1	1	1	1	1	1	1	1	1
Y116A8C.283	Y116A8C.283	21ur-5955	1	1	1	1	1	1	1	1	1	1	1	1
Y116A8C.284	Y116A8C.284	21ur-6035	1	1	1	1	1	1	1	1	1	1	1	1
Y116A8C.285	Y116A8C.285	21ur-5474	1	1	1	1	1	1	1	1	1	1	1	1
Y116A8C.286	Y116A8C.286	21ur-10095	1	1	1	1	1	1	1	1	1	1	1	1
Y116A8C.287	Y116A8C.287	21ur-11912	1	1	1	1	1	1	1	1	1	1	1	1
Y116A8C.288	Y116A8C.288	21ur-8629	1	1	1	1	1	1	1	1	1	1	1	1
Y116A8C.289	Y116A8C.289	21ur-13382	1	1	1	1	1	1	1	1	1	1	1	1
Y116A8C.290	Y116A8C.290	21ur-8102	1	1	1	1	1	1	1	1	1	1	1	1
Y116A8C.291	Y116A8C.291	21ur-8565	1	1	1	1	1	1	1	1	1	1	1	1
Y116A8C.292	Y116A8C.292	21ur-12453	1	1	1	1	1	1	1	1	1	1	1	1
Y116A8C.293	Y116A8C.293	21ur-15448	1	1	1	1	1	1	1	1	1	1	1	1
Y116A8C.294	Y116A8C.294	21ur-14144	1	1	1	1	1	1	1	1	1	1	1	1
Y116A8C.295	Y116A8C.295	21ur-11041	1	1	1	1	1	1	1	1	1	1	1	1
Y116A8C.296	Y116A8C.296	21ur-13637	1	1	1	1	1	1	1	1	1	1	1	1
Y116A8C.297	Y116A8C.297	21ur-11335	1	1	1	1	1	1	1	1	1	1	1	1
Y116A8C.298	Y116A8C.298	21ur-13125	1	1	1	1	1	1	1	1	1	1	1	1
Y116A8C.299	Y116A8C.299	21ur-9112	1	1	1	1	1	1	1	1	1	1	1	1
Y116A8C.300	Y116A8C.300	21ur-6297	1	1	1	1	1	1	1	1	1	1	1	1
Y116A8C.301	Y116A8C.301	21ur-7468	1	1	1	1	1	1	1	1	1	1	1	1
Y116A8C.302	Y116A8C.302	21ur-5666	1	1	1	1	1	1	1	1	1	1	1	1
Y116A8C.303	Y116A8C.303	21ur-9980	1	1	1	1	1	1	1	1	1	1	1	1
Y116A8C.304	Y116A8C.304	21ur-6699	1	1	1	1	1	1	1	1	1	1	1	1
Y116A8C.305	Y116A8C.305	21ur-6240	1	1	1	1	1	1	1	1	1	1	1	1
Y116A8C.306	Y116A8C.306	21ur-11332	1	1	1	1	1	1	1	1	1	1	1	1
Y116A8C.307	Y116A8C.307	21ur-10465	1	1	1	1	1	1	1	1	1	1	1	1
Y116A8C.308	Y116A8C.308	21ur-11566	1	1	1	1	1	1	1	1	1	1	1	1
Y116A8C.309	Y116A8C.309	21ur-8993	1	1	1	1	1	1	1	1	1	1	1	1
Y116A8C.310	Y116A8C.310	21ur-7102	1	1	1	1	1	1	1	1	1	1	1	1
Y116A8C.311	Y116A8C.311	21ur-6365	1	1	1	1	1	1	1	1	1	1	1	1
Y116A8C.312	Y116A8C.312	21ur-8516	1	1	1	1	1	1	1	1	1	1	1	1
Y116A8C.313	Y116A8C.313	21ur-9433	1	1	1	1	1	1	1	1	1	1	1	1
Y116A8C.314	Y116A8C.314	21ur-15158	1	1	1	1	1	1	1	1	1	1	1	1
Y116A8C.315	Y116A8C.315	21ur-10774	1	1	1	1	1	1	1	1	1	1	1	1
Y116A8C.316	Y116A8C.316	21ur-8401	1	1	1	1	1	1	1	1	1	1	1	1
Y116A8C.317	Y116A8C.317	21ur-12169	1	1	1	1	1	1	1	1	1	1	1	1
Y116A8C.318	Y116A8C.318	21ur-14475	1	1	1	1	1	1	1	1	1	1	1	1
Y116A8C.319	Y116A8C.319	21ur-12416	1	1	1	1	1	1	1	1	1	1	1	1
Y116A8C.320	Y116A8C.320	21ur-9722	1	1	1	1	1	1	1	1	1	1	1	1
Y116A8C.321	Y116A8C.321	21ur-5701	1	1	1	1	1	1	1	1	1	1	1	1
Y116A8C.322	Y116A8C.322	21ur-11835	1	1	1	1	1	1	1	1	1	1	1	1
Y116A8C.323	Y116A8C.323	21ur-13680	1	1	1	1	1	1	1	1	1	1	1	1
Y116A8C.324	Y116A8C.324	21ur-10373	1	1	1	1	1	1	1	1	1	1	1	1
Y116A8C.325	Y116A8C.325	21ur-5932	1	1	1	1	1	1	1	1	1	1	1	1
Y116A8C.326	Y116A8C.326	21ur-15301	1	1	1	1	1	1	1	1	1	1	1	1
Y116A8C.327	Y116A8C.327	21ur-14168	1	1	1	1	1	1	1	1	1	1	1	1
Y116A8C.328	Y116A8C.328	21ur-9697	1	1	1	1	1	1	1	1	1	1	1	1
Y116A8C.329	Y116A8C.329	21ur-9874	1	1	1	1	1	1	1	1	1	1	1	1
Y116A8C.330	Y116A8C.330	21ur-5790	1	1	1	1	1	1	1	1	1	1	1	1
Y116A8C.331	Y116A8C.331	21ur-5565	1	1	1	1	1	1	1	1	1	1	1	1
Y116A8C.332	Y116A8C.332	21ur-6242	1	1	1	1	1	1	1	1	1	1	1	1
Y116A8C.333	Y116A8C.333	21ur-9007	1	1	1	1	1	1	1	1	1	1	1	1
Y116A8C.334	Y116A8C.334	21ur-13456	1	1	1	1	1	1	1	1	1	1	1	1
Y116A8C.335	Y116A8C.335	21ur-10476	1	1	1	1	1	1	1	1	1	1	1	1
Y116A8C.336	Y116A8C.336	21ur-15596	1	1	1	1	1	1	1	1	1	1	1	1
Y116A8C.337	Y116A8C.337	21ur-15241	1	1	1	1	1	1	1	1	1	1	1	1
Y116A8C.338	Y116A8C.338	21ur-13129	1	1	1	1	1	1	1	1	1	1	1	1
Y116A8C.339	Y116A8C.339	21ur-12909	1	1	1	1	1	1	1	1	1	1	1	1
Y116A8C.340	Y116A8C.340	21ur-14413	1	1	1	1	1	1	1	1	1	1	1	1
Y116A8C.341	Y116A8C.341	21ur-10459	1	1	1	1	1	1	1	1	1	1	1	1
Y116A8C.342	Y116A8C.342	21ur-12135	1	1	1	1	1	1	1	1	1	1	1	1
Y116A8C.343	Y116A8C.343	21ur-14773	1	1	1	1	1	1	1	1	1	1	1	1
Y116A8C.344	Y116A8C.344	21ur-6948	1	1	1	1	1	1	1	1	1	1	1	1
Y116A8C.345	Y116A8C.345	21ur-9556	1	1	1	1	1	1	1	1	1	1	1	1
Y116A8C.346	Y116A8C.346	21ur-5532	1	1	1	1	1	1	1	1	1	1	1	1
Y116A8C.347	Y116A8C.347	21ur-14395	1	1	1	1	1	1	1	1	1	1	1	1
Y116A8C.348	Y116A8C.348	21ur-8588	1	1	1	1	1	1	1	1	1	1	1	1
Y116A8C.349	Y116A8C.349	21ur-9199	1	1	1	1	1	1	1	1	1	1	1	1
Y116A8C.350	Y116A8C.350	21ur-8834	1	1	1	1	1	1	1	1	1	1	1	1
Y116A8C.351	Y116A8C.351	21ur-14448	1	1	1	1	1	1	1	1	1	1	1	1
Y116A8C.352	Y116A8C.352	21ur-14237	1	1	1	1	1	1	1	1	1	1	1	1
Y116A8C.353	Y116A8C.353	21ur-5524	1	1	1	1	1	1	1	1	1	1	1	1
Y116A8C.354	Y116A8C.354	21ur-7482	1	1	1	1	1	1	1	1	1	1	1	1
Y116A8C.355	Y116A8C.355	21ur-6870	1	1	1	1	1	1	1	1	1	1	1	1
Y116A8C.356	Y116A8C.356	21ur-8242	1	1	1	1	1	1	1	1	1	1	1	1
Y116A8C.357	Y116A8C.357	21ur-8971	1	1	1	1	1	1	1	1	1	1	1	1
Y116A8C.358	Y116A8C.358	21ur-7758	1	1	1	1	1	1	1	1	1	1	1	1
Y116A8C.359	Y116A8C.359	21ur-10172	1	1	1	1	1	1	1	1	1	1	1	1
Y116A8C.360	Y116A8C.360	21ur-8011	1	1	1	1	1	1	1	1	1	1	1	1
Y116A8C.361	Y116A8C.361	21ur-14679	1	1	1	1	1	1	1	1	1	1	1	1
Y116A8C.362	Y116A8C.362	21ur-10248	1	1	1	1	1	1	1	1	1	1	1	1
Y116A8C.363	Y116A8C.363	21ur-7039	1	1	1	1	1	1	1	1	1	1	1	1
Y116A8C.364	Y116A8C.364	21ur-9916	1	1	1	1	1	1	1	1	1	1	1	1
Y116A8C.365	Y116A8C.365	21ur-8866	1	1	1	1	1	1	1	1	1	1	1	1
Y116A8C.366	Y116A8C.366	21ur-13575	1	1	1	1	1	1	1	1	1	1	1	1
Y116A8C.367	Y116A8C.367	21ur-12036	1	1	1	1	1	1	1	1	1	1	1	1
Y116A8C.368	Y116A8C.368	21ur-5741	1	1	1	1	1	1	1	1	1	1	1	1
Y116A8C.369	Y116A8C.369	21ur-7785	1	1	1	1	1	1	1	1	1	1	1	1
Y116A8C.370	Y116A8C.370	21ur-15558	1	1	1	1	1	1	1	1	1	1	1	1
Y116A8C.371	Y116A8C.371	21ur-14128	1	1	1	1	1	1	1	1	1	1	1	1
Y116A8C.372	Y116A8C.372	21ur-10157	1	1	1	1	1	1	1	1	1	1	1	1
Y116A8C.373	Y116A8C.373	21ur-5553	1	1	1	1	1	1	1	1	1	1	1	1
Y116A8C.374	Y116A8C.374	21ur-11399	1	1	1	1	1	1	1	1	1	1	1	1
Y116A8C.375	Y116A8C.375	21ur-12010	1	1	1	1	1	1	1	1	1	1	1	1
Y116A8C.376	Y116A8C.376	21ur-5768	1	1	1	1	1	1	1	1	1	1	1	1
Y116A8C.377	Y116A8C.377	21ur-12732	1	1	1	1	1	1	1	1	1	1	1	1
Y116A8C.378	Y116A8C.378	21ur-14474	1	1	1	1	1	1	1	1	1	1	1	1
Y116A8C.379	Y116A8C.379	21ur-11552	1	1	1	1	1	1	1	1	1	1	1	1
Y116A8C.380	Y116A8C.380	21ur-11940	1	1	1	1	1	1	1	1	1	1	1	1
Y116A8C.381	Y116A8C.381	21ur-12137	1	1	1	1	1	1	1	1	1	1	1	1
Y116A8C.382	Y116A8C.382	21ur-8668	1	1	1	1	1	1	1	1	1	1	1	1
Y116A8C.383	Y116A8C.383	21ur-13492	1	1	1	1	1	1	1	1	1	1	1	1
Y116A8C.384	Y116A8C.384	21ur-11994	1	1	1	1	1	1	1	1	1	1	1	1
Y116A8C.385	Y116A8C.385	21ur-8092	1	1	1	1	1	1	1	1	1	1	1	1
Y116A8C.386	Y116A8C.386	21ur-10583	1	1	1	1	1	1	1	1	1	1	1	1
Y116A8C.387	Y116A8C.387	21ur-11416	1	1	1	1	1	1	1	1	1	1	1	1
Y116A8C.388	Y116A8C.388	21ur-11174	1	1	1	1	1	1	1	1	1	1	1	1
Y116A8C.389	Y116A8C.389	21ur-11541	1	1	1	1	1	1	1	1	1	1	1	1
Y116A8C.390	Y116A8C.390	21ur-9507	1	1	1	1	1	1	1	1	1	1	1	1
Y116A8C.391	Y116A8C.391	21ur-9928	1	1	1	1	1	1	1	1	1	1	1	1
Y116A8C.392	Y116A8C.392	21ur-9305	1	1	1	1	1	1	1	1	1	1	1	1
Y116A8C.393	Y116A8C.393	21ur-11238	1	1	1	1	1	1	1	1	1	1	1	1
Y116A8C.394	Y116A8C.394	21ur-7355	1	1	1	1	1	1	1	1	1	1	1	1
Y116A8C.395	Y116A8C.395	21ur-14533	1	1	1	1	1	1	1	1	1	1	1	1
Y116A8C.396	Y116A8C.396	21ur-13208	1	1	1	1	1	1	1	1	1	1	1	1
Y116A8C.397	Y116A8C.397	21ur-8455	1	1	1	1	1	1	1	1	1	1	1	1
Y116A8C.398	Y116A8C.398	21ur-14357	1	1	1	1	1	1	1	1	1	1	1	1
Y116A8C.399	Y116A8C.399	21ur-8372	1	1	1	1	1	1	1	1	1	1	1	1
Y116A8C.400	Y116A8C.400	21ur-13646	1	1	1	1	1	1	1	1	1	1	1	1
Y116A8C.401	Y116A8C.401	21ur-11445	1	1	1	1	1	1	1	1	1	1	1	1
Y116A8C.402	Y116A8C.402	21ur-11547	1	1	1	1	1	1	1	1	1	1	1	1
Y116A8C.403	Y116A8C.403	21ur-9359	1	1	1	1	1	1	1	1	1	1	1	1
Y116A8C.404	Y116A8C.404	21ur-13962	1	1	1	1	1	1	1	1	1	1	1	1
Y116A8C.405	Y116A8C.405	21ur-9295	1	1	1	1	1	1	1	1	1	1	1	1
Y116A8C.406	Y116A8C.406	21ur-7923	1	1	1	1	1	1	1	1	1	1	1	1
Y116A8C.407	Y116A8C.407	21ur-8657	1	1	1	1	1	1	1	1	1	1	1	1
Y116A8C.408	Y116A8C.408	21ur-7177	1	1	1	1	1	1	1	1	1	1	1	1
Y116A8C.409	Y116A8C.409	21ur-9525	1	1	1	1	1	1	1	1	1	1	1	1
Y116A8C.410	Y116A8C.410	21ur-12683	1	1	1	1	1	1	1	1	1	1	1	1
Y116A8C.411	Y116A8C.411	21ur-11986	1	1	1	1	1	1	1	1	1	1	1	1
Y116A8C.412	Y116A8C.412	21ur-8721	1	1	1	1	1	1	1	1	1	1	1	1
Y116A8C.413	Y116A8C.413	21ur-15677	1	1	1	1	1	1	1	1	1	1	1	1
Y116A8C.414	Y116A8C.414	21ur-12121	1	1	1	1	1	1	1	1	1	1	1	1
Y116A8C.415	Y116A8C.415	21ur-13166	1	1	1	1	1	1	1	1	1	1	1	1
Y116A8C.416	Y116A8C.416	21ur-6884	1	1	1	1	1	1	1	1	1	1	1	1
Y116A8C.417	Y116A8C.417	21ur-11904	1	1	1	1	1	1	1	1	1	1	1	1
Y116A8C.418	Y116A8C.418	21ur-10356	1	1	1	1	1	1	1	1	1	1	1	1
Y116A8C.419	Y116A8C.419	21ur-6760	1	1	1	1	1	1	1	1	1	1	1	1
Y116A8C.420	Y116A8C.420	21ur-9954	1	1	1	1	1	1	1	1	1	1	1	1
Y116A8C.421	Y116A8C.421	21ur-13257	1	1	1	1	1	1	1	1	1	1	1	1
Y116A8C.422	Y116A8C.422	21ur-6079	1	1	1	1	1	1	1	1	1	1	1	1
Y116A8C.423	Y116A8C.423	21ur-15680	1	1	1	1	1	1	1	1	1	1	1	1
Y116A8C.424	Y116A8C.424	21ur-14372	1	1	1	1	1	1	1	1	1	1	1	1
Y116A8C.425	Y116A8C.425	21ur-10396	1	1	1	1	1	1	1	1	1	1	1	1
Y116A8C.426	Y116A8C.426	21ur-10070	1	1	1	1	1	1	1	1	1	1	1	1
Y116A8C.427	Y116A8C.427	21ur-11612	1	1	1	1	1	1	1	1	1	1	1	1
Y116A8C.428	Y116A8C.428	21ur-11231	1	1	1	1	1	1	1	1	1	1	1	1
Y116A8C.429	Y116A8C.429	21ur-10404	1	1	1	1	1	1	1	1	1	1	1	1
Y116A8C.430	Y116A8C.430	21ur-13420	1	1	1	1	1	1	1	1	1	1	1	1
Y116A8C.431	Y116A8C.431	21ur-10339	1	1	1	1	1	1	1	1	1	1	1	1
Y116A8C.432	Y116A8C.432	21ur-8486	1	1	1	1	1	1	1	1	1	1	1	1
Y116A8C.433	Y116A8C.433	21ur-7164	1	1	1	1	1	1	1	1	1	1	1	1
Y116A8C.434	Y116A8C.434	21ur-7049	1	1	1	1	1	1	1	1	1	1	1	1
Y116A8C.435	Y116A8C.435	21ur-7580	1	1	1	1	1	1	1	1	1	1	1	1
Y116A8C.436	Y116A8C.436	21ur-5702	1	1	1	1	1	1	1	1	1	1	1	1
Y116A8C.437	Y116A8C.437	21ur-7587	1	1	1	1	1	1	1	1	1	1	1	1
Y116A8C.438	Y116A8C.438	21ur-11846	1	1	1	1	1	1	1	1	1	1	1	1
Y116A8C.439	Y116A8C.439	21ur-8311	1	1	1	1	1	1	1	1	1	1	1	1
Y116A8C.440	Y116A8C.440	21ur-10616	1	1	1	1	1	1	1	1	1	1	1	1
Y116A8C.441	Y116A8C.441	21ur-9629	1	1	1	1	1	1	1	1	1	1	1	1
Y116A8C.442	Y116A8C.442	21ur-11725	1	1	1	1	1	1	1	1	1	1	1	1
Y116A8C.443	Y116A8C.443	21ur-14167	1	1	1	1	1	1	1	1	1	1	1	1
Y116A8C.444	Y116A8C.444	21ur-7603	1	1	1	1	1	1	1	1	1	1	1	1
Y116A8C.445	Y116A8C.445	21ur-7189	1	1	1	1	1	1	1	1	1	1	1	1
Y116A8C.446	Y116A8C.446	21ur-8610	1	1	1	1	1	1	1	1	1	1	1	1
Y116A8C.447	Y116A8C.447	21ur-14687	1	1	1	1	1	1	1	1	1	1	1	1
Y116A8C.448	Y116A8C.448	21ur-6971	1	1	1	1	1	1	1	1	1	1	1	1
Y116A8C.449	Y116A8C.449	21ur-7452	1	1	1	1	1	1	1	1	1	1	1	1
Y116A8C.450	Y116A8C.450	21ur-8525	1	1	1	1	1	1	1	1	1	1	1	1
Y116A8C.451	Y116A8C.451	21ur-9414	1	1	1	1	1	1	1	1	1	1	1	1
Y116A8C.452	Y116A8C.452	21ur-15478	1	1	1	1	1	1	1	1	1	1	1	1
Y116A8C.453	Y116A8C.453	21ur-12512	1	1	1	1	1	1	1	1	1	1	1	1
Y116A8C.454	Y116A8C.454	21ur-12526	1	1	1	1	1	1	1	1	1	1	1	1
Y116A8C.455	Y116A8C.455	21ur-11178	1	1	1	1	1	1	1	1	1	1	1	1
Y116A8C.456	Y116A8C.456	21ur-12078	1	1	1	1	1	1	1	1	1	1	1	1
Y116A8C.457	Y116A8C.457	21ur-11764	1	1	1	1	1	1	1	1	1	1	1	1
Y116A8C.458	Y116A8C.458	21ur-12062	1	1	1	1	1	1	1	1	1	1	1	1
Y116A8C.459	Y116A8C.459	21ur-10094	1	1	1	1	1	1	1	1	1	1	1	1
Y116A8C.460	Y116A8C.460	21ur-10383	1	1	1	1	1	1	1	1	1	1	1	1
Y116A8C.461	Y116A8C.461	21ur-6709	1	1	1	1	1	1	1	1	1	1	1	1
Y116A8C.462	Y116A8C.462	21ur-6817	1	1	1	1	1	1	1	1	1	1	1	1
Y116A8C.463	Y116A8C.463	Y116A8C.463	1	1	1	1	1	1	1	1	1	1	1	1
Y116A8C.464a	Y116A8C.464	mir-1832.2	1	1	1	1	1	1	1	1	1	1	1	1
Y116A8C.464b	Y116A8C.464	mir-1832.2	1	1	1	1	1	1	1	1	1	1	1	1
Y116A8C.49	Y116A8C.49	Y116A8C.49	1	1	1	1	1	1	1	1	1	1	1	1
Y116A8C.50	Y116A8C.50	Y116A8C.50	1	1	1	1	1	1	1	1	1	1	1	1
Y116A8C.54	Y116A8C.54	21ur-4032	1	1	1	1	1	1	1	1	1	1	1	1
Y116A8C.55	Y116A8C.55	21ur-4925	1	1	1	1	1	1	1	1	1	1	1	1
Y116A8C.56	Y116A8C.56	21ur-1986	1	1	1	1	1	1	1	1	1	1	1	1
Y116A8C.57	Y116A8C.57	21ur-3347	1	1	1	1	1	1	1	1	1	1	1	1
Y116A8C.58	Y116A8C.58	21ur-1620	1	1	1	1	1	1	1	1	1	1	1	1
Y116A8C.59	Y116A8C.59	21ur-986	1	1	1	1	1	1	1	1	1	1	1	1
Y116A8C.60	Y116A8C.60	21ur-3545	1	1	1	1	1	1	1	1	1	1	1	1
Y116A8C.61	Y116A8C.61	21ur-514	1	1	1	1	1	1	1	1	1	1	1	1
Y116A8C.62	Y116A8C.62	21ur-804	1	1	1	1	1	1	1	1	1	1	1	1
Y116A8C.63	Y116A8C.63	21ur-41	1	1	1	1	1	1	1	1	1	1	1	1
Y116A8C.64	Y116A8C.64	21ur-2344	1	1	1	1	1	1	1	1	1	1	1	1
Y116A8C.65	Y116A8C.65	21ur-3654	1	1	1	1	1	1	1	1	1	1	1	1
Y116A8C.66	Y116A8C.66	21ur-5165	1	1	1	1	1	1	1	1	1	1	1	1
Y116A8C.67	Y116A8C.67	21ur-3035	1	1	1	1	1	1	1	1	1	1	1	1
Y116A8C.68	Y116A8C.68	21ur-3184	1	1	1	1	1	1	1	1	1	1	1	1
Y116A8C.69	Y116A8C.69	21ur-3408	1	1	1	1	1	1	1	1	1	1	1	1
Y116A8C.70	Y116A8C.70	21ur-197	1	1	1	1	1	1	1	1	1	1	1	1
Y116A8C.71	Y116A8C.71	21ur-1640	1	1	1	1	1	1	1	1	1	1	1	1
Y116A8C.72	Y116A8C.72	21ur-3143	1	1	1	1	1	1	1	1	1	1	1	1
Y116A8C.73	Y116A8C.73	21ur-769	1	1	1	1	1	1	1	1	1	1	1	1
Y116A8C.74	Y116A8C.74	21ur-2711	1	1	1	1	1	1	1	1	1	1	1	1
Y116A8C.75	Y116A8C.75	21ur-115	1	1	1	1	1	1	1	1	1	1	1	1
Y116A8C.76	Y116A8C.76	21ur-3075	1	1	1	1	1	1	1	1	1	1	1	1
Y116A8C.77	Y116A8C.77	21ur-3812	1	1	1	1	1	1	1	1	1	1	1	1
Y116A8C.78	Y116A8C.78	21ur-5064	1	1	1	1	1	1	1	1	1	1	1	1
Y116A8C.79	Y116A8C.79	21ur-3755	1	1	1	1	1	1	1	1	1	1	1	1
Y116A8C.80	Y116A8C.80	21ur-1825	1	1	1	1	1	1	1	1	1	1	1	1
Y116A8C.81	Y116A8C.81	21ur-3404	1	1	1	1	1	1	1	1	1	1	1	1
Y116A8C.82	Y116A8C.82	21ur-1316	1	1	1	1	1	1	1	1	1	1	1	1
Y116A8C.83	Y116A8C.83	21ur-3952	1	1	1	1	1	1	1	1	1	1	1	1
Y116A8C.84	Y116A8C.84	21ur-5089	1	1	1	1	1	1	1	1	1	1	1	1
Y116A8C.85	Y116A8C.85	21ur-235	1	1	1	1	1	1	1	1	1	1	1	1
Y116A8C.86	Y116A8C.86	21ur-52	1	1	1	1	1	1	1	1	1	1	1	1
Y116A8C.87	Y116A8C.87	21ur-5037	1	1	1	1	1	1	1	1	1	1	1	1
Y116A8C.88	Y116A8C.88	21ur-11	1	1	1	1	1	1	1	1	1	1	1	1
Y116A8C.89	Y116A8C.89	21ur-3081	1	1	1	1	1	1	1	1	1	1	1	1
Y116A8C.90	Y116A8C.90	21ur-3620	1	1	1	1	1	1	1	1	1	1	1	1
Y116A8C.91	Y116A8C.91	21ur-3232	1	1	1	1	1	1	1	1	1	1	1	1
Y116A8C.92	Y116A8C.92	21ur-1448	1	1	1	1	1	1	1	1	1	1	1	1
Y116A8C.93	Y116A8C.93	21ur-2911	1	1	1	1	1	1	1	1	1	1	1	1
Y116A8C.94	Y116A8C.94	21ur-4373	1	1	1	1	1	1	1	1	1	1	1	1
Y116A8C.95	Y116A8C.95	21ur-3289	1	1	1	1	1	1	1	1	1	1	1	1
Y116A8C.96	Y116A8C.96	21ur-2291	1	1	1	1	1	1	1	1	1	1	1	1
Y116A8C.97	Y116A8C.97	21ur-3251	1	1	1	1	1	1	1	1	1	1	1	1
Y116A8C.98	Y116A8C.98	21ur-1170	1	1	1	1	1	1	1	1	1	1	1	1
Y116A8C.99	Y116A8C.99	21ur-2780	1	1	1	1	1	1	1	1	1	1	1	1
Y116F11A.7	Y116F11A.7	Y116F11A.7	1	1	1	1	1	1	1	1	1	1	1	1
Y116F11A.8	Y116F11A.8	Y116F11A.8	1	1	1	1	1	1	1	1	1	1	1	1
Y116F11A.9	Y116F11A.9	Y116F11A.9	1	1	1	1	1	1	1	1	1	1	1	1
Y116F11A.t1	Y116F11A.t1	Y116F11A.t1	1	1	1	1	1	1	1	1	1	1	1	1
Y116F11B.15	Y116F11B.15	21ur-11580	1	1	1	1	1	1	1	1	1	1	1	1
Y116F11B.16	Y116F11B.16	21ur-10786	1	1	1	1	1	1	1	1	1	1	1	1
Y116F11B.17	Y116F11B.17	Y116F11B.17	4.57	2.83	3.57	4.03	6.14	6.43	1	1	1	1	1	1
Y116F11B.18a	Y116F11B.18	Y116F11B.18	1	1	1	1	1	1	1	1	1	1	1	1
Y116F11B.18b	Y116F11B.18	Y116F11B.18	1	1	1	1	1	1	1	1	1	1	1	1
Y116F11B.19	Y116F11B.19	Y116F11B.19	1	1	1	1	1	1	1	1	1	1	1	1
Y116F11B.2	Y116F11B.2	Y116F11B.2	1	1	1	1	1	1	1	1	1	1	1	1
Y116F11B.20	Y116F11B.20	Y116F11B.20	1	1	1	1	1	1	1	1	1	1	1	1
Y116F11B.21	Y116F11B.21	Y116F11B.21	1	1	1	1	1	1	1	1	1	1	1	1
Y116F11B.22	Y116F11B.22	Y116F11B.22	1	1	1	1	1	1	1	1	1	1	1	1
Y116F11B.23	Y116F11B.23	Y116F11B.23	1	1	1	1	1	1	1	1	1	1	1	1
Y116F11B.5	Y116F11B.5	srw-38	1	1	1	1	1	1	1	1	1	1	1	1
Y116F11B.9a	Y116F11B.9	Y116F11B.9	1	1	1	1	1	1	1	1	1	1	1	1
Y119C1B.13	Y119C1B.13	Y119C1B.13	1	1	1	1	1	1	1	1	1	1	1	1
Y119D3A.2	Y119D3A.2	fbxa-28	1	1	1	1	1	1	1	1.25	1	1	1	1
Y119D3B.10	Y119D3B.10	Y119D3B.10	1	1	1	1	1	1	1	1	1	1	1	1
Y119D3B.23	Y119D3B.23	Y119D3B.23	1	1	1	1	1	1	1	1	1	1	1	1
Y119D3B.24	Y119D3B.24	Y119D3B.24	1	1	1	1	1	1	1	1	1	1	1	1
Y119D3B.25	Y119D3B.25	Y119D3B.25	1	1	1	1	1	1	1	1	1	1	1	1
Y119D3B.26	Y119D3B.26	Y119D3B.26	1	1	1	1	1	1	1	1	1	1	1	1
Y119D3B.27	Y119D3B.27	Y119D3B.27	1	1	1	1	1	1	1	1	1	1	1	1
Y119D3B.t1	Y119D3B.t1	Y119D3B.t1	1	1	1	1	1	1	1	1	1	1	1	1
Y11D7A.20	Y11D7A.20	21ur-10539	1	1	1	1	1	1	1	1	1	1	1	1
Y11D7A.21	Y11D7A.21	Y11D7A.21	1	1	1	43.49	1	124.99	1	1	1	1	1	1
Y11D7A.22	Y11D7A.22	Y11D7A.22	1	1	1	1	1	1	1	1	1	1	1	1
Y13C8A.1	Y13C8A.1	Y13C8A.1	1	1	1	1	1	1	1	1	1	1	1	1
Y13C8A.3	Y13C8A.3	Y13C8A.3	1	1	1	1	1	1	1	1	1	1	1	1
Y14H12A.3	Y14H12A.3	Y14H12A.3	1	1	1	1	1	1	1	1	1	1	1	1
Y14H12A.4	Y14H12A.4	Y14H12A.4	1	1	1	1	1	1	1	1	1	1	1	1
Y15E3A.10	Y15E3A.10	Y15E3A.10	1	1	1	1	1	1	1	1	1	1	1	1
Y15E3A.11	Y15E3A.11	Y15E3A.11	1	1	1	1	1	1	1	1	1	1	1	1
Y15E3A.12	Y15E3A.12	Y15E3A.12	1	1	1	1	1	1	1	1	1	1	1	1
Y15E3A.13	Y15E3A.13	Y15E3A.13	1	1	1	1	1	1	1	1	1	1	1	1
Y15E3A.14	Y15E3A.14	Y15E3A.14	1	1	1	1	1	1	1	1	1	1	1	1
Y15E3A.15	Y15E3A.15	Y15E3A.15	1	1	1	1	1	1	1	1	1	1	1	1
Y15E3A.16	Y15E3A.16	Y15E3A.16	1	1	1	1	1	1	1	1	1	1	1	1
Y15E3A.6	Y15E3A.6	21ur-12013	1	1	1	1	1	1	1	1	1	1	1	1
Y15E3A.8	Y15E3A.8	Y15E3A.8	1	1	1	1	1	1	1	1	1	1	1	1
Y16B4A.3	Y16B4A.3	Y16B4A.3	1	1	1	1	1	1	1	1	1	1	1	1
Y16B4A.4	Y16B4A.4	Y16B4A.4	1	1	1	1	1	1	1	1	1	1	1	1
Y16E11A.2	Y16E11A.2	Y16E11A.2	1	1	1	1	1	1	1	1	1	1	1	1
Y17D7A.5	Y17D7A.5	Y17D7A.5	1	1	1	1	1	1	1	1	1	1	1	1
Y17D7B.10	Y17D7B.10	Y17D7B.10	1	1	1	1	1	1	1	1	1	1	1	1
Y17D7B.11	Y17D7B.11	Y17D7B.11	1	1	1	1	1	1	1	1	1	1	1	1
Y17D7B.12	Y17D7B.12	Y17D7B.12	1	1	1	1	1	1	1	1	1	1	1	1
Y17D7B.13	Y17D7B.13	Y17D7B.13	1	1	1	1	1	1	1	1	1	1	1	1
Y17D7C.1a	Y17D7C.1	Y17D7C.1	1	1	1	1	1	1	1	1	1	1	1	1
Y17D7C.7	Y17D7C.7	Y17D7C.7	1	1	1	1	1	1	1	1	1	1	1	1
Y17D7C.8	Y17D7C.8	Y17D7C.8	1	1	1	1	1	1	1	1	1	1	1	1
Y17G7A.2	Y17G7A.2	Y17G7A.2	1	1	1	1	1	1	1	1	1	1	1	1
Y17G7A.3	Y17G7A.3	Y17G7A.3	1	1	1	1	1	1	1	1	1	1	1	1
Y17G7A.4	Y17G7A.4	Y17G7A.4	1	1	1	1	1	1	1	1	1	1	1	1
Y17G7B.24	Y17G7B.24	Y17G7B.24	1	1	7.51	1	1	1	1	1	1	4.07	1.95	1
Y17G7B.25	Y17G7B.25	Y17G7B.25	1	1	1	1	1	1	1	1	1	1	1	1
Y17G9A.10	Y17G9A.10	21ur-3389	1	1	1	1	1	1	1	1	1	1	1	1
Y17G9A.11	Y17G9A.11	21ur-103	1	1	1	1	1	1	1	1	1	1	1	1
Y17G9A.12	Y17G9A.12	21ur-3648	1	1	1	1	1	1	1	1	1	1	1	1
Y17G9A.13	Y17G9A.13	21ur-1855	1	1	1	1	1	1	1	1	1	1	1	1
Y17G9A.14	Y17G9A.14	21ur-1320	1	1	1	1	1	1	1	1	1	1	1	1
Y17G9A.15	Y17G9A.15	21ur-5268	1	1	1	1	1	1	1	1	1	1	1	1
Y17G9A.16	Y17G9A.16	21ur-2692	1	1	1	1	1	1	1	1	1	1	1	1
Y17G9A.17	Y17G9A.17	21ur-5006	1	1	1	1	1	1	1	1	1	1	1	1
Y17G9A.18	Y17G9A.18	21ur-5162	1	1	1	1	1	1	1	1	1	1	1	1
Y17G9A.19	Y17G9A.19	21ur-1381	1	1	1	1	1	1	1	1	1	1	1	1
Y17G9A.20	Y17G9A.20	21ur-233	1	1	1	1	1	1	1	1	1	1	1	1
Y17G9A.21	Y17G9A.21	21ur-4047	1	1	1	1	1	1	1	1	1	1	1	1
Y17G9A.22	Y17G9A.22	21ur-1940	1	1	1	1	1	1	1	1	1	1	1	1
Y17G9A.23	Y17G9A.23	21ur-3256	1	1	1	1	1	1	1	1	1	1	1	1
Y17G9A.24	Y17G9A.24	21ur-4056	1	1	1	1	1	1	1	1	1	1	1	1
Y17G9A.25	Y17G9A.25	21ur-4504	1	1	1	1	1	1	1	1	1	1	1	1
Y17G9A.26	Y17G9A.26	21ur-9649	1	1	1	1	1	1	1	1	1	1	1	1
Y17G9A.27	Y17G9A.27	21ur-8591	1	1	1	1	1	1	1	1	1	1	1	1
Y17G9A.28	Y17G9A.28	21ur-9573	1	1	1	1	1	1	1	1	1	1	1	1
Y17G9A.29	Y17G9A.29	21ur-9276	1	1	1	1	1	1	1	1	1	1	1	1
Y17G9A.30	Y17G9A.30	21ur-13101	1	1	1	1	1	1	1	1	1	1	1	1
Y17G9A.31	Y17G9A.31	21ur-13074	1	1	1	1	1	1	1	1	1	1	1	1
Y17G9A.32	Y17G9A.32	21ur-15441	1	1	1	1	1	1	1	1	1	1	1	1
Y17G9A.33	Y17G9A.33	21ur-9921	1	1	1	1	1	1	1	1	1	1	1	1
Y17G9A.34	Y17G9A.34	21ur-12548	1	1	1	1	1	1	1	1	1	1	1	1
Y17G9A.35	Y17G9A.35	21ur-6750	1	1	1	1	1	1	1	1	1	1	1	1
Y17G9A.36	Y17G9A.36	21ur-10158	1	1	1	1	1	1	1	1	1	1	1	1
Y17G9A.37	Y17G9A.37	21ur-10046	1	1	1	1	1	1	1	1	1	1	1	1
Y17G9A.38	Y17G9A.38	21ur-13380	1	1	1	1	1	1	1	1	1	1	1	1
Y17G9A.39	Y17G9A.39	21ur-7358	1	1	1	1	1	1	1	1	1	1	1	1
Y17G9A.40	Y17G9A.40	21ur-9093	1	1	1	1	1	1	1	1	1	1	1	1
Y17G9A.41	Y17G9A.41	21ur-7492	1	1	1	1	1	1	1	1	1	1	1	1
Y17G9A.42	Y17G9A.42	21ur-5552	1	1	1	1	1	1	1	1	1	1	1	1
Y17G9A.43	Y17G9A.43	21ur-11954	1	1	1	1	1	1	1	1	1	1	1	1
Y17G9A.44	Y17G9A.44	21ur-8225	1	1	1	1	1	1	1	1	1	1	1	1
Y17G9A.45	Y17G9A.45	21ur-11859	1	1	1	1	1	1	1	1	1	1	1	1
Y17G9A.46	Y17G9A.46	21ur-9646	1	1	1	1	1	1	1	1	1	1	1	1
Y17G9A.47	Y17G9A.47	21ur-13082	1	1	1	1	1	1	1	1	1	1	1	1
Y17G9A.48	Y17G9A.48	21ur-7652	1	1	1	1	1	1	1	1	1	1	1	1
Y17G9A.49	Y17G9A.49	21ur-15037	1	1	1	1	1	1	1	1	1	1	1	1
Y17G9A.5	Y17G9A.5	str-172	1	1	1	1	1.11	1	1	1	1	1.05	1	1
Y17G9A.50	Y17G9A.50	21ur-14292	1	1	1	1	1	1	1	1	1	1	1	1
Y17G9A.51	Y17G9A.51	21ur-6713	1	1	1	1	1	1	1	1	1	1	1	1
Y17G9A.52	Y17G9A.52	21ur-14047	1	1	1	1	1	1	1	1	1	1	1	1
Y17G9A.53	Y17G9A.53	21ur-12825	1	1	1	1	1	1	1	1	1	1	1	1
Y17G9A.54	Y17G9A.54	21ur-9886	1	1	1	1	1	1	1	1	1	1	1	1
Y17G9A.55	Y17G9A.55	21ur-14795	1	1	1	1	1	1	1	1	1	1	1	1
Y17G9A.56	Y17G9A.56	21ur-8485	1	1	1	1	1	1	1	1	1	1	1	1
Y17G9A.57	Y17G9A.57	21ur-8467	1	1	1	1	1	1	1	1	1	1	1	1
Y17G9A.58	Y17G9A.58	21ur-14721	1	1	1	1	1	1	1	1	1	1	1	1
Y17G9A.59	Y17G9A.59	21ur-8317	1	1	1	1	1	1	1	1	1	1	1	1
Y17G9A.6	Y17G9A.6	str-175	1	1	1	1	1	1	1	1	1	1.13	1	1
Y17G9A.60	Y17G9A.60	21ur-11367	1	1	1	1	1	1	1	1	1	1	1	1
Y17G9A.61	Y17G9A.61	21ur-13948	1	1	1	1	1	1	1	1	1	1	1	1
Y17G9A.62	Y17G9A.62	21ur-6666	1	1	1	1	1	1	1	1	1	1	1	1
Y17G9A.63	Y17G9A.63	21ur-6167	1	1	1	1	1	1	1	1	1	1	1	1
Y17G9A.64	Y17G9A.64	21ur-13290	1	1	1	1	1	1	1	1	1	1	1	1
Y17G9A.65	Y17G9A.65	21ur-10569	1	1	1	1	1	1	1	1	1	1	1	1
Y17G9A.66	Y17G9A.66	21ur-6923	1	1	1	1	1	1	1	1	1	1	1	1
Y17G9A.67	Y17G9A.67	21ur-8396	1	1	1	1	1	1	1	1	1	1	1	1
Y17G9A.68	Y17G9A.68	21ur-15518	1	1	1	1	1	1	1	1	1	1	1	1
Y17G9A.69	Y17G9A.69	21ur-15329	1	1	1	1	1	1	1	1	1	1	1	1
Y17G9A.70	Y17G9A.70	21ur-7928	1	1	1	1	1	1	1	1	1	1	1	1
Y17G9A.71	Y17G9A.71	21ur-7555	1	1	1	1	1	1	1	1	1	1	1	1
Y17G9A.72	Y17G9A.72	21ur-9255	1	1	1	1	1	1	1	1	1	1	1	1
Y17G9A.73	Y17G9A.73	21ur-12868	1	1	1	1	1	1	1	1	1	1	1	1
Y17G9A.74	Y17G9A.74	21ur-9515	1	1	1	1	1	1	1	1	1	1	1	1
Y17G9A.75	Y17G9A.75	21ur-9274	1	1	1	1	1	1	1	1	1	1	1	1
Y17G9A.76	Y17G9A.76	21ur-12093	1	1	1	1	1	1	1	1	1	1	1	1
Y17G9A.77	Y17G9A.77	21ur-9232	1	1	1	1	1	1	1	1	1	1	1	1
Y17G9A.78	Y17G9A.78	21ur-13180	1	1	1	1	1	1	1	1	1	1	1	1
Y17G9A.79	Y17G9A.79	21ur-15300	1	1	1	1	1	1	1	1	1	1	1	1
Y17G9A.8	Y17G9A.8	21ur-193	1	1	1	1	1	1	1	1	1	1	1	1
Y17G9A.80	Y17G9A.80	21ur-8678	1	1	1	1	1	1	1	1	1	1	1	1
Y17G9A.81	Y17G9A.81	21ur-8146	1	1	1	1	1	1	1	1	1	1	1	1
Y17G9A.82	Y17G9A.82	21ur-8188	1	1	1	1	1	1	1	1	1	1	1	1
Y17G9A.83	Y17G9A.83	21ur-10451	1	1	1	1	1	1	1	1	1	1	1	1
Y17G9A.84	Y17G9A.84	21ur-9338	1	1	1	1	1	1	1	1	1	1	1	1
Y17G9A.86	Y17G9A.86	Y17G9A.86	1	1	1	1	1	1	1	1	1	1	1	1
Y17G9A.87	Y17G9A.87	Y17G9A.87	1	1	1	1	1	1	1	1	1	1	1	1
Y17G9A.88	Y17G9A.88	Y17G9A.88	1	1	1	1	1	1	1	1	1	1	1	1
Y17G9A.89	Y17G9A.89	Y17G9A.89	1	1	1	1	1	1	1	1	1	1	1	1
Y17G9A.9	Y17G9A.9	21ur-1103	1	1	1	1	1	1	1	1	1	1	1	1
Y17G9A.t1	Y17G9A.t1	Y17G9A.t1	1	1	1	1	1	1	1	1	1	1	1	1
Y17G9B.10	Y17G9B.10	21ur-11429	1	1	1	1	1	1	1	1	1	1	1	1
Y17G9B.11b	Y17G9B.11	Y17G9B.11	1	1	1	1	1	1	1	1	1	1	1	1
Y18D10A.28	Y18D10A.28	Y18D10A.28	1	1	1	1	1	1	1	1	1	1	1	1
Y18D10A.29	Y18D10A.29	Y18D10A.29	1	1	1	1	1	1	1	1	1	1	1	1
Y18H1A.16	Y18H1A.16	Y18H1A.16	1	1	1	1	1	1	1	1	1	1	1	1
Y18H1A.17	Y18H1A.17	Y18H1A.17	1	1	1	1	1	1	1	1	1	1	1	1
Y18H1A.t1	Y18H1A.t1	Y18H1A.t1	1	1	1	1	1	1	1	1	1	1	1	1
Y19D10A.1	Y19D10A.1	Y19D10A.1	1	1	1	1	1	1	1	1	1	1	1	1
Y19D10A.10	Y19D10A.10	Y19D10A.10	1	1.04	1	1	1.03	1	1	1	1	1	1	1
Y19D10A.13	Y19D10A.13	str-265	1	1	1	1	1	1	1	1	1	1	1	1
Y19D10A.2	Y19D10A.2	Y19D10A.2	1	1	1	1.03	1.03	1	1	1	1	1	1	1
Y19D10A.6	Y19D10A.6	Y19D10A.6	1	1	1	1	1	1	1	1	1	1.13	1.05	1
Y19D10B.1	Y19D10B.1	Y19D10B.1	1	1	1	1	1	1	1	1	1	1	1	1.07
Y19D10B.8	Y19D10B.8	Y19D10B.8	1	1	1	1.13	1	1	1	1	1	1	1	1
Y1A5A.2	Y1A5A.2	#N/A	1	1	1	1	1	1	1	1	1	1	1	1
Y20C6A.4	Y20C6A.4	Y20C6A.4	1	1.31	1	1	1	1	1	1	1	1	1	1
Y20F4.11	Y20F4.11	Y20F4.11	1	1	1	1	1	1	1	1	1	1	1	1
Y22D7AL.1	Y22D7AL.1	Y22D7AL.1	1	1	1	1	1	1	1	1	1	1	1	1
Y22D7AL.17	Y22D7AL.17	Y22D7AL.17	1	1	1	1	1	1	1	1	1	1	1	1
Y22D7AL.18	Y22D7AL.18	Y22D7AL.18	1	1	1	1	1	1	1	1	1	1	1	1
Y22D7AL.19	Y22D7AL.19	Y22D7AL.19	1	1	1	1	1	1	1	1	1	1	1	1
Y22D7AL.t3	Y22D7AL.t3	Y22D7AL.t3	1	1	1	1	1	1	1	1	1	1	1	1
Y22D7AL.t4	Y22D7AL.t4	Y22D7AL.t4	1	1	1	1	1	1	1	1	1	1	1	1
Y22D7AR.15	Y22D7AR.15	21ur-13507	1	1	1	1	1	1	1	1	1	1	1	1
Y22D7AR.16	Y22D7AR.16	Y22D7AR.16	1	1	1	1	1	1	1	1	1	1	1	1
Y22D7AR.19	Y22D7AR.19	Y22D7AR.19	1	1	1	1	1	1	1	1	1	1	1	1
Y22D7AR.3	Y22D7AR.3	Y22D7AR.3	1	1	1	1	1	1	1	1	1	1	1	1
Y22F5A.10	Y22F5A.10	Y22F5A.10	1	1	1	1	1	1	1	1	1	1	1	1
Y22F5A.7	Y22F5A.7	21ur-13262	1	1	1	1	1	1	1	1	1	1	1	1
Y22F5A.8	Y22F5A.8	Y22F5A.8	1	1	1	1	1	1	1	1	1	1	1	1
Y22F5A.9	Y22F5A.9	Y22F5A.9	1	1	1	1	1	1	1	1	1	1	1	1
Y22F5B.1	Y22F5B.1	Y22F5B.1	1	1	1	1	1	1	1	1	1	1	1	1
Y23B4A.3a	Y23B4A.3	mir-360	1	1	1	1	1	1	1	1	1	1	1	1
Y23B4A.3b	Y23B4A.3	mir-360	1	1	1	1	1	1	1	1	1	1	1	1
Y23B4A.4	Y23B4A.4	21ur-15342	1	1	1	1	1	1	1	1	1	1	1	1
Y23B4A.5	Y23B4A.5	Y23B4A.5	1	1	1	1	1	1	1	1	1	1	1	1
Y23H5A.10	Y23H5A.10	Y23H5A.10	1	1	1	1	1	1	1	1	1	1	1	1
Y23H5A.11	Y23H5A.11	Y23H5A.11	1	1	1	1	1	1	1	1	1	1	1	1
Y23H5A.9	Y23H5A.9	Y23H5A.9	1	1	1	1	1	1	1	1	1	1	1	1
Y23H5B.11	Y23H5B.11	21ur-15102	1	1	1	1	1	1	1	1	1	1	1	1
Y23H5B.14a	Y23H5B.14	mir-8193	1	1	1	1	1	1	1	1	1	1	1	1
Y23H5B.14b	Y23H5B.14	mir-8193	1	1	1	1	1	1	1	1	1	1	1	1
Y23H5B.9	Y23H5B.9	nspd-8	1	1	1	1	1	1	1	1	1	1	1	1
Y24D9A.10	Y24D9A.10	Y24D9A.10	1	1	141.12	1	1	1	1	1	1	1	1	1
Y24D9A.12	Y24D9A.12	Y24D9A.12	1	1	1	1	1	1	1	1	1	1	1	1
Y24D9A.13	Y24D9A.13	Y24D9A.13	1	1	1	1	1	1	1	1	1	1	1	1
Y24D9A.5	Y24D9A.5	#N/A	1	1	1	1	1.21	1	1	1	1	1	1	1
Y24D9A.6	Y24D9A.6	Y24D9A.6	1	1	1	1	1	1	1	1	1	1	1	1
Y25C1A.11	Y25C1A.11	srg-23	1	1	1	1	1	1	1	1	1	1	1	1
Y25C1A.12	Y25C1A.12	srg-24	1	1	1	1	1	1	1	1	1	1	1	1
Y25C1A.15	Y25C1A.15	Y25C1A.15	1	1	1	1	1	1	1	1	1	1	1	1
Y25C1A.3	Y25C1A.3	clec-122	1	1	1	1	1	1	1	1	1	1	1	1
Y25C1A.9	Y25C1A.9	srg-21	1	1	1	1	1	1	1	1	1	1	1	1
Y25C1A.t1	Y25C1A.t1	Y25C1A.t1	1	1	1	1	1	1	1	1	1	1	1	1
Y25C1A.t2	Y25C1A.t2	Y25C1A.t2	1	1	1	1	1	1	1	1	1	1	1	1
Y26D4A.13	Y26D4A.13	#N/A	1	1	1	1	1	1	1	1	1	1	1	1
Y26D4A.23	Y26D4A.23	Y26D4A.23	1	1	1	1	1	1	1	1	1	1	1	1
Y26D4A.24	Y26D4A.24	Y26D4A.24	1	1	1	1	1	1	1	1	1	1	1	1
Y26D4A.25	Y26D4A.25	Y26D4A.25	1	1	1	1	1	1	1	1	1	1	1	1
Y26D4A.5a	Y26D4A.5	Y26D4A.5	1	1	1	1	1	1	1	1	1	1	1.13	1
Y27F2A.10	Y27F2A.10	Y27F2A.10	1	1	1	1	1	1	1	1	1	1	1	1
Y27F2A.4	Y27F2A.4	sri-33	1	1	1	1	1	1	1	1	1	1	1.04	1
Y27F2A.7	Y27F2A.7	sri-34	1	1	1	1	1	1	1	1	1	1	1	1
Y32B12A.1	Y32B12A.1	sqst-4	1	1	1	1	1	1	1	1	1	1	1	1
Y32B12A.5	Y32B12A.5	Y32B12A.5	1	1	1	1	1	1	1	1	1	1	1	1
Y32B12B.3	Y32B12B.3	srbc-65	1.2	1	1	1	1	1.22	1	1	1	1	1.15	1
Y32B12B.5	Y32B12B.5	str-149	1	1	1	1	1	1	1	1	1	1	1	1
Y32B12B.6	Y32B12B.6	nhr-233	1	1	1	1	1	1	1	1	1	1	1	1
Y32B12C.2a	Y32B12C.2	srw-54	1	1	1	1	1	1	1	1	1	1	1	1
Y32B12C.2b	Y32B12C.2	srw-54	1	1	1	1	1	1	1	1	1	1	1	1
Y32B12C.4	Y32B12C.4	21ur-15242	1	1	1	1	1	1	1	1	1	1	1	1
Y32F6A.7	Y32F6A.7	Y32F6A.7	1	1	1	1	1	1	1	1	1	1	1	1
Y32F6B.4	Y32F6B.4	21ur-15622	1	1	1	1	1	1	1	1	1	1	1	1
Y32F6B.5	Y32F6B.5	Y32F6B.5	1	1	1	1	1	1	1	1	1	1	1	1
Y32F6B.6	Y32F6B.6	Y32F6B.6	1	1	1	1	1	1	1	1	1	1	1	1
Y32F6B.7	Y32F6B.7	Y32F6B.7	1	1	1	1	1	1	1	1	1	1	1	1
Y32F6B.8	Y32F6B.8	Y32F6B.8	1	1	1	1	1	1	1	1	1	1	1	1
Y32G9A.12	Y32G9A.12	Y32G9A.12	1	1	1	1	1	1	1	1	1	1	1	1
Y32G9A.14	Y32G9A.14	21ur-11702	1	1	1	1	1	1	1	1	1	1	1	1
Y32G9A.15	Y32G9A.15	Y32G9A.15	1	1	1	1	1	1	1	1	1	1	1	1
Y32G9A.2	Y32G9A.2	Y32G9A.2	1	1	1	1	1	1	1.7	1.65	1	1.23	1	1
Y32H12A.10	Y32H12A.10	21ur-13217	1	1	1	1	1	1	1	1	1	1	1	1
Y32H12A.9	Y32H12A.9	Y32H12A.9	1	1	1	1	1	1	1	1	1	1	1	1
Y34B4A.12	Y34B4A.12	Y34B4A.12	1	1	1	1	1	1	1	1	1	1	1	1
Y34B4A.13	Y34B4A.13	Y34B4A.13	1	1	1	1	1	1	1	1	1	1	1	1
Y34B4A.14	Y34B4A.14	Y34B4A.14	1	1	1	1	1	1	1	1	1	1	1	1
Y34B4A.15	Y34B4A.15	Y34B4A.15	1	1	1	1	1	1	1	1	1	1	1	1
Y34B4A.16	Y34B4A.16	Y34B4A.16	1	1	1	1	1	1	1	1	1	1	1	1
Y34B4A.17	Y34B4A.17	Y34B4A.17	1	1	1	1	1	1	1	1	1	1	1	1
Y34B4A.18	Y34B4A.18	Y34B4A.18	1	1	1	1	1	1	1	1	1	1	1	1
Y34F4.7	Y34F4.7	Y34F4.7	1	1	1	16.89	1	1	1	1	1	1	1	1
Y37A1A.10	Y37A1A.10	21ur-250	1	1	1	1	1	1	1	1	1	1	1	1
Y37A1A.100	Y37A1A.100	21ur-10149	1	1	1	1	1	1	1	1	1	1	1	1
Y37A1A.101	Y37A1A.101	21ur-14334	1	1	1	1	1	1	1	1	1	1	1	1
Y37A1A.102	Y37A1A.102	21ur-11200	1	1	1	1	1	1	1	1	1	1	1	1
Y37A1A.103	Y37A1A.103	21ur-11414	1	1	1	1	1	1	1	1	1	1	1	1
Y37A1A.104	Y37A1A.104	21ur-6818	1	1	1	1	1	1	1	1	1	1	1	1
Y37A1A.105	Y37A1A.105	21ur-11747	1	1	1	1	1	1	1	1	1	1	1	1
Y37A1A.106	Y37A1A.106	21ur-6741	1	1	1	1	1	1	1	1	1	1	1	1
Y37A1A.107	Y37A1A.107	21ur-14661	1	1	1	1	1	1	1	1	1	1	1	1
Y37A1A.108	Y37A1A.108	21ur-8874	1	1	1	1	1	1	1	1	1	1	1	1
Y37A1A.109	Y37A1A.109	21ur-5860	1	1	1	1	1	1	1	1	1	1	1	1
Y37A1A.11	Y37A1A.11	21ur-13	1	1	1	1	1	1	1	1	1	1	1	1
Y37A1A.110	Y37A1A.110	21ur-6497	1	1	1	1	1	1	1	1	1	1	1	1
Y37A1A.111	Y37A1A.111	21ur-8709	1	1	1	1	1	1	1	1	1	1	1	1
Y37A1A.112	Y37A1A.112	21ur-12729	1	1	1	1	1	1	1	1	1	1	1	1
Y37A1A.113	Y37A1A.113	21ur-12321	1	1	1	1	1	1	1	1	1	1	1	1
Y37A1A.114	Y37A1A.114	21ur-9566	1	1	1	1	1	1	1	1	1	1	1	1
Y37A1A.115	Y37A1A.115	21ur-10321	1	1	1	1	1	1	1	1	1	1	1	1
Y37A1A.116	Y37A1A.116	21ur-7371	1	1	1	1	1	1	1	1	1	1	1	1
Y37A1A.117	Y37A1A.117	21ur-7393	1	1	1	1	1	1	1	1	1	1	1	1
Y37A1A.118	Y37A1A.118	21ur-11658	1	1	1	1	1	1	1	1	1	1	1	1
Y37A1A.119	Y37A1A.119	21ur-14393	1	1	1	1	1	1	1	1	1	1	1	1
Y37A1A.12	Y37A1A.12	21ur-2944	1	1	1	1	1	1	1	1	1	1	1	1
Y37A1A.120	Y37A1A.120	21ur-10468	1	1	1	1	1	1	1	1	1	1	1	1
Y37A1A.121	Y37A1A.121	21ur-6404	1	1	1	1	1	1	1	1	1	1	1	1
Y37A1A.122	Y37A1A.122	21ur-14948	1	1	1	1	1	1	1	1	1	1	1	1
Y37A1A.123	Y37A1A.123	21ur-12559	1	1	1	1	1	1	1	1	1	1	1	1
Y37A1A.124	Y37A1A.124	21ur-6953	1	1	1	1	1	1	1	1	1	1	1	1
Y37A1A.125	Y37A1A.125	21ur-5862	1	1	1	1	1	1	1	1	1	1	1	1
Y37A1A.126	Y37A1A.126	21ur-8964	1	1	1	1	1	1	1	1	1	1	1	1
Y37A1A.127	Y37A1A.127	21ur-14734	1	1	1	1	1	1	1	1	1	1	1	1
Y37A1A.128	Y37A1A.128	21ur-12003	1	1	1	1	1	1	1	1	1	1	1	1
Y37A1A.129	Y37A1A.129	21ur-13255	1	1	1	1	1	1	1	1	1	1	1	1
Y37A1A.13	Y37A1A.13	21ur-885	1	1	1	1	1	1	1	1	1	1	1	1
Y37A1A.130	Y37A1A.130	21ur-12783	1	1	1	1	1	1	1	1	1	1	1	1
Y37A1A.131	Y37A1A.131	21ur-14947	1	1	1	1	1	1	1	1	1	1	1	1
Y37A1A.132	Y37A1A.132	21ur-9533	1	1	1	1	1	1	1	1	1	1	1	1
Y37A1A.133	Y37A1A.133	21ur-13913	1	1	1	1	1	1	1	1	1	1	1	1
Y37A1A.134	Y37A1A.134	21ur-8945	1	1	1	1	1	1	1	1	1	1	1	1
Y37A1A.135	Y37A1A.135	21ur-6592	1	1	1	1	1	1	1	1	1	1	1	1
Y37A1A.136	Y37A1A.136	21ur-8108	1	1	1	1	1	1	1	1	1	1	1	1
Y37A1A.137	Y37A1A.137	21ur-5922	1	1	1	1	1	1	1	1	1	1	1	1
Y37A1A.138	Y37A1A.138	21ur-9246	1	1	1	1	1	1	1	1	1	1	1	1
Y37A1A.139	Y37A1A.139	21ur-5518	1	1	1	1	1	1	1	1	1	1	1	1
Y37A1A.14	Y37A1A.14	21ur-1651	1	1	1	1	1	1	1	1	1	1	1	1
Y37A1A.140	Y37A1A.140	21ur-8515	1	1	1	1	1	1	1	1	1	1	1	1
Y37A1A.141	Y37A1A.141	21ur-7075	1	1	1	1	1	1	1	1	1	1	1	1
Y37A1A.142	Y37A1A.142	21ur-7726	1	1	1	1	1	1	1	1	1	1	1	1
Y37A1A.143	Y37A1A.143	21ur-14802	1	1	1	1	1	1	1	1	1	1	1	1
Y37A1A.144	Y37A1A.144	21ur-14528	1	1	1	1	1	1	1	1	1	1	1	1
Y37A1A.145	Y37A1A.145	21ur-11011	1	1	1	1	1	1	1	1	1	1	1	1
Y37A1A.146	Y37A1A.146	21ur-11071	1	1	1	1	1	1	1	1	1	1	1	1
Y37A1A.147	Y37A1A.147	21ur-12936	1	1	1	1	1	1	1	1	1	1	1	1
Y37A1A.15	Y37A1A.15	21ur-3094	1	1	1	1	1	1	1	1	1	1	1	1
Y37A1A.16	Y37A1A.16	21ur-4030	1	1	1	1	1	1	1	1	1	1	1	1
Y37A1A.17	Y37A1A.17	21ur-5446	1	1	1	1	1	1	1	1	1	1	1	1
Y37A1A.18	Y37A1A.18	21ur-2328	1	1	1	1	1	1	1	1	1	1	1	1
Y37A1A.19	Y37A1A.19	21ur-29	1	1	1	1	1	1	1	1	1	1	1	1
Y37A1A.20	Y37A1A.20	21ur-926	1	1	1	1	1	1	1	1	1	1	1	1
Y37A1A.21	Y37A1A.21	21ur-558	1	1	1	1	1	1	1	1	1	1	1	1
Y37A1A.22	Y37A1A.22	21ur-4887	1	1	1	1	1	1	1	1	1	1	1	1
Y37A1A.23	Y37A1A.23	21ur-2855	1	1	1	1	1	1	1	1	1	1	1	1
Y37A1A.24	Y37A1A.24	21ur-2877	1	1	1	1	1	1	1	1	1	1	1	1
Y37A1A.25	Y37A1A.25	21ur-5315	1	1	1	1	1	1	1	1	1	1	1	1
Y37A1A.26	Y37A1A.26	21ur-122	1	1	1	1	1	1	1	1	1	1	1	1
Y37A1A.27	Y37A1A.27	21ur-3602	1	1	1	1	1	1	1	1	1	1	1	1
Y37A1A.28	Y37A1A.28	21ur-3298	1	1	1	1	1	1	1	1	1	1	1	1
Y37A1A.29	Y37A1A.29	21ur-5043	1	1	1	1	1	1	1	1	1	1	1	1
Y37A1A.30	Y37A1A.30	21ur-4103	1	1	1	1	1	1	1	1	1	1	1	1
Y37A1A.31	Y37A1A.31	21ur-3274	1	1	1	1	1	1	1	1	1	1	1	1
Y37A1A.32	Y37A1A.32	21ur-3923	1	1	1	1	1	1	1	1	1	1	1	1
Y37A1A.33	Y37A1A.33	21ur-388	1	1	1	1	1	1	1	1	1	1	1	1
Y37A1A.34	Y37A1A.34	21ur-890	1	1	1	1	1	1	1	1	1	1	1	1
Y37A1A.35	Y37A1A.35	21ur-1832	1	1	1	1	1	1	1	1	1	1	1	1
Y37A1A.36	Y37A1A.36	21ur-3086	1	1	1	1	1	1	1	1	1	1	1	1
Y37A1A.37	Y37A1A.37	21ur-2666	1	1	1	1	1	1	1	1	1	1	1	1
Y37A1A.38	Y37A1A.38	21ur-2028	1	1	1	1	1	1	1	1	1	1	1	1
Y37A1A.39	Y37A1A.39	21ur-3401	1	1	1	1	1	1	1	1	1	1	1	1
Y37A1A.40	Y37A1A.40	21ur-4084	1	1	1	1	1	1	1	1	1	1	1	1
Y37A1A.41	Y37A1A.41	21ur-5248	1	1	1	1	1	1	1	1	1	1	1	1
Y37A1A.42	Y37A1A.42	21ur-1808	1	1	1	1	1	1	1	1	1	1	1	1
Y37A1A.43	Y37A1A.43	21ur-4685	1	1	1	1	1	1	1	1	1	1	1	1
Y37A1A.44	Y37A1A.44	21ur-1852	1	1	1	1	1	1	1	1	1	1	1	1
Y37A1A.45	Y37A1A.45	21ur-1874	1	1	1	1	1	1	1	1	1	1	1	1
Y37A1A.46	Y37A1A.46	21ur-679	1	1	1	1	1	1	1	1	1	1	1	1
Y37A1A.47	Y37A1A.47	21ur-3883	1	1	1	1	1	1	1	1	1	1	1	1
Y37A1A.48	Y37A1A.48	21ur-5167	1	1	1	1	1	1	1	1	1	1	1	1
Y37A1A.49	Y37A1A.49	21ur-875	1	1	1	1	1	1	1	1	1	1	1	1
Y37A1A.5	Y37A1A.5	21ur-527	1	1	1	1	1	1	1	1	1	1	1	1
Y37A1A.50	Y37A1A.50	21ur-2352	1	1	1	1	1	1	1	1	1	1	1	1
Y37A1A.51	Y37A1A.51	21ur-590	1	1	1	1	1	1	1	1	1	1	1	1
Y37A1A.52	Y37A1A.52	21ur-1719	1	1	1	1	1	1	1	1	1	1	1	1
Y37A1A.53	Y37A1A.53	21ur-2190	1	1	1	1	1	1	1	1	1	1	1	1
Y37A1A.54	Y37A1A.54	21ur-3547	1	1	1	1	1	1	1	1	1	1	1	1
Y37A1A.55	Y37A1A.55	21ur-547	1	1	1	1	1	1	1	1	1	1	1	1
Y37A1A.56	Y37A1A.56	21ur-1946	1	1	1	1	1	1	1	1	1	1	1	1
Y37A1A.57	Y37A1A.57	21ur-2469	1	1	1	1	1	1	1	1	1	1	1	1
Y37A1A.58	Y37A1A.58	21ur-3542	1	1	1	1	1	1	1	1	1	1	1	1
Y37A1A.59	Y37A1A.59	21ur-712	1	1	1	1	1	1	1	1	1	1	1	1
Y37A1A.6	Y37A1A.6	21ur-5176	1	1	1	1	1	1	1	1	1	1	1	1
Y37A1A.60	Y37A1A.60	21ur-249	1	1	1	1	1	1	1	1	1	1	1	1
Y37A1A.61	Y37A1A.61	21ur-4855	1	1	1	1	1	1	1	1	1	1	1	1
Y37A1A.62	Y37A1A.62	21ur-2641	1	1	1	1	1	1	1	1	1	1	1	1
Y37A1A.63	Y37A1A.63	21ur-1847	1	1	1	1	1	1	1	1	1	1	1	1
Y37A1A.64	Y37A1A.64	21ur-4798	1	1	1	1	1	1	1	1	1	1	1	1
Y37A1A.65	Y37A1A.65	21ur-2748	1	1	1	1	1	1	1	1	1	1	1	1
Y37A1A.66	Y37A1A.66	21ur-2351	1	1	1	1	1	1	1	1	1	1	1	1
Y37A1A.67	Y37A1A.67	21ur-4180	1	1	1	1	1	1	1	1	1	1	1	1
Y37A1A.68	Y37A1A.68	21ur-1671	1	1	1	1	1	1	1	1	1	1	1	1
Y37A1A.69	Y37A1A.69	21ur-3588	1	1	1	1	1	1	1	1	1	1	1	1
Y37A1A.7	Y37A1A.7	21ur-1922	1	1	1	1	1	1	1	1	1	1	1	1
Y37A1A.70	Y37A1A.70	21ur-3917	1	1	1	1	1	1	1	1	1	1	1	1
Y37A1A.71	Y37A1A.71	21ur-4895	1	1	1	1	1	1	1	1	1	1	1	1
Y37A1A.72	Y37A1A.72	21ur-1607	1	1	1	1	1	1	1	1	1	1	1	1
Y37A1A.73	Y37A1A.73	21ur-5951	1	1	1	1	1	1	1	1	1	1	1	1
Y37A1A.74	Y37A1A.74	21ur-7249	1	1	1	1	1	1	1	1	1	1	1	1
Y37A1A.75	Y37A1A.75	21ur-6309	1	1	1	1	1	1	1	1	1	1	1	1
Y37A1A.76	Y37A1A.76	21ur-10584	1	1	1	1	1	1	1	1	1	1	1	1
Y37A1A.77	Y37A1A.77	21ur-10561	1	1	1	1	1	1	1	1	1	1	1	1
Y37A1A.78	Y37A1A.78	21ur-10329	1	1	1	1	1	1	1	1	1	1	1	1
Y37A1A.79	Y37A1A.79	21ur-11873	1	1	1	1	1	1	1	1	1	1	1	1
Y37A1A.8	Y37A1A.8	21ur-3911	1	1	1	1	1	1	1	1	1	1	1	1
Y37A1A.80	Y37A1A.80	21ur-7815	1	1	1	1	1	1	1	1	1	1	1	1
Y37A1A.81	Y37A1A.81	21ur-11613	1	1	1	1	1	1	1	1	1	1	1	1
Y37A1A.82	Y37A1A.82	21ur-9644	1	1	1	1	1	1	1	1	1	1	1	1
Y37A1A.83	Y37A1A.83	21ur-8907	1	1	1	1	1	1	1	1	1	1	1	1
Y37A1A.84	Y37A1A.84	21ur-13783	1	1	1	1	1	1	1	1	1	1	1	1
Y37A1A.85	Y37A1A.85	21ur-14849	1	1	1	1	1	1	1	1	1	1	1	1
Y37A1A.86	Y37A1A.86	21ur-12902	1	1	1	1	1	1	1	1	1	1	1	1
Y37A1A.87	Y37A1A.87	21ur-7593	1	1	1	1	1	1	1	1	1	1	1	1
Y37A1A.88	Y37A1A.88	21ur-15090	1	1	1	1	1	1	1	1	1	1	1	1
Y37A1A.89	Y37A1A.89	21ur-5917	1	1	1	1	1	1	1	1	1	1	1	1
Y37A1A.9	Y37A1A.9	21ur-1220	1	1	1	1	1	1	1	1	1	1	1	1
Y37A1A.90	Y37A1A.90	21ur-14069	1	1	1	1	1	1	1	1	1	1	1	1
Y37A1A.91	Y37A1A.91	21ur-5559	1	1	1	1	1	1	1	1	1	1	1	1
Y37A1A.92	Y37A1A.92	21ur-9695	1	1	1	1	1	1	1	1	1	1	1	1
Y37A1A.93	Y37A1A.93	21ur-10021	1	1	1	1	1	1	1	1	1	1	1	1
Y37A1A.94	Y37A1A.94	21ur-6125	1	1	1	1	1	1	1	1	1	1	1	1
Y37A1A.95	Y37A1A.95	21ur-12496	1	1	1	1	1	1	1	1	1	1	1	1
Y37A1A.96	Y37A1A.96	21ur-10224	1	1	1	1	1	1	1	1	1	1	1	1
Y37A1A.97	Y37A1A.97	21ur-7746	1	1	1	1	1	1	1	1	1	1	1	1
Y37A1A.98	Y37A1A.98	21ur-12065	1	1	1	1	1	1	1	1	1	1	1	1
Y37A1A.99	Y37A1A.99	21ur-12057	1	1	1	1	1	1	1	1	1	1	1	1
Y37A1B.100	Y37A1B.100	21ur-4217	1	1	1	1	1	1	1	1	1	1	1	1
Y37A1B.101	Y37A1B.101	21ur-4882	1	1	1	1	1	1	1	1	1	1	1	1
Y37A1B.102	Y37A1B.102	21ur-3151	1	1	1	1	1	1	1	1	1	1	1	1
Y37A1B.103	Y37A1B.103	21ur-1110	1	1	1	1	1	1	1	1	1	1	1	1
Y37A1B.104	Y37A1B.104	21ur-314	1	1	1	1	1	1	1	1	1	1	1	1
Y37A1B.105	Y37A1B.105	21ur-3431	1	1	1	1	1	1	1	1	1	1	1	1
Y37A1B.106	Y37A1B.106	21ur-4413	1	1	1	1	1	1	1	1	1	1	1	1
Y37A1B.107	Y37A1B.107	21ur-1314	1	1	1	1	1	1	1	1	1	1	1	1
Y37A1B.108	Y37A1B.108	21ur-3633	1	1	1	1	1	1	1	1	1	1	1	1
Y37A1B.109	Y37A1B.109	21ur-1097	1	1	1	1	1	1	1	1	1	1	1	1
Y37A1B.110	Y37A1B.110	21ur-1245	1	1	1	1	1	1	1	1	1	1	1	1
Y37A1B.111	Y37A1B.111	21ur-262	1	1	1	1	1	1	1	1	1	1	1	1
Y37A1B.112	Y37A1B.112	21ur-5328	1	1	1	1	1	1	1	1	1	1	1	1
Y37A1B.113	Y37A1B.113	21ur-3379	1	1	1	1	1	1	1	1	1	1	1	1
Y37A1B.114	Y37A1B.114	21ur-2230	1	1	1	1	1	1	1	1	1	1	1	1
Y37A1B.115	Y37A1B.115	21ur-4384	1	1	1	1	1	1	1	1	1	1	1	1
Y37A1B.116	Y37A1B.116	21ur-965	1	1	1	1	1	1	1	1	1	1	1	1
Y37A1B.117	Y37A1B.117	21ur-3153	1	1	1	1	1	1	1	1	1	1	1	1
Y37A1B.118	Y37A1B.118	21ur-443	1	1	1	1	1	1	1	1	1	1	1	1
Y37A1B.119	Y37A1B.119	21ur-4562	1	1	1	1	1	1	1	1	1	1	1	1
Y37A1B.120	Y37A1B.120	21ur-3617	1	1	1	1	1	1	1	1	1	1	1	1
Y37A1B.121	Y37A1B.121	21ur-787	1	1	1	1	1	1	1	1	1	1	1	1
Y37A1B.122	Y37A1B.122	21ur-924	1	1	1	1	1	1	1	1	1	1	1	1
Y37A1B.123	Y37A1B.123	21ur-2893	1	1	1	1	1	1	1	1	1	1	1	1
Y37A1B.124	Y37A1B.124	21ur-4789	1	1	1	1	1	1	1	1	1	1	1	1
Y37A1B.125	Y37A1B.125	21ur-4422	1	1	1	1	1	1	1	1	1	1	1	1
Y37A1B.126	Y37A1B.126	21ur-1227	1	1	1	1	1	1	1	1	1	1	1	1
Y37A1B.127	Y37A1B.127	21ur-4104	1	1	1	1	1	1	1	1	1	1	1	1
Y37A1B.128	Y37A1B.128	21ur-4346	1	1	1	1	1	1	1	1	1	1	1	1
Y37A1B.129	Y37A1B.129	21ur-4767	1	1	1	1	1	1	1	1	1	1	1	1
Y37A1B.130	Y37A1B.130	21ur-1095	1	1	1	1	1	1	1	1	1	1	1	1
Y37A1B.131	Y37A1B.131	21ur-4418	1	1	1	1	1	1	1	1	1	1	1	1
Y37A1B.132	Y37A1B.132	21ur-896	1	1	1	1	1	1	1	1	1	1	1	1
Y37A1B.133	Y37A1B.133	21ur-4517	1	1	1	1	1	1	1	1	1	1	1	1
Y37A1B.134	Y37A1B.134	21ur-1519	1	1	1	1	1	1	1	1	1	1	1	1
Y37A1B.135	Y37A1B.135	21ur-5347	1	1	1	1	1	1	1	1	1	1	1	1
Y37A1B.136	Y37A1B.136	21ur-2393	1	1	1	1	1	1	1	1	1	1	1	1
Y37A1B.137	Y37A1B.137	21ur-39	1	1	1	1	1	1	1	1	1	1	1	1
Y37A1B.138	Y37A1B.138	21ur-4618	1	1	1	1	1	1	1	1	1	1	1	1
Y37A1B.139	Y37A1B.139	21ur-5245	1	1	1	1	1	1	1	1	1	1	1	1
Y37A1B.140	Y37A1B.140	21ur-796	1	1	1	1	1	1	1	1	1	1	1	1
Y37A1B.141	Y37A1B.141	21ur-556	1	1	1	1	1	1	1	1	1	1	1	1
Y37A1B.142	Y37A1B.142	21ur-4279	1	1	1	1	1	1	1	1	1	1	1	1
Y37A1B.143	Y37A1B.143	21ur-1057	1	1	1	1	1	1	1	1	1	1	1	1
Y37A1B.144	Y37A1B.144	21ur-3684	1	1	1	1	1	1	1	1	1	1	1	1
Y37A1B.145	Y37A1B.145	21ur-36	1	1	1	1	1	1	1	1	1	1	1	1
Y37A1B.146	Y37A1B.146	21ur-5115	1	1	1	1	1	1	1	1	1	1	1	1
Y37A1B.147	Y37A1B.147	21ur-4354	1	1	1	1	1	1	1	1	1	1	1	1
Y37A1B.148	Y37A1B.148	21ur-2432	1	1	1	1	1	1	1	1	1	1	1	1
Y37A1B.149	Y37A1B.149	21ur-4024	1	1	1	1	1	1	1	1	1	1	1	1
Y37A1B.150	Y37A1B.150	21ur-6794	1	1	1	1	1	1	1	1	1	1	1	1
Y37A1B.151	Y37A1B.151	21ur-14204	1	1	1	1	1	1	1	1	1	1	1	1
Y37A1B.152	Y37A1B.152	21ur-10038	1	1	1	1	1	1	1	1	1	1	1	1
Y37A1B.153	Y37A1B.153	21ur-10631	1	1	1	1	1	1	1	1	1	1	1	1
Y37A1B.154	Y37A1B.154	21ur-6008	1	1	1	1	1	1	1	1	1	1	1	1
Y37A1B.155	Y37A1B.155	21ur-8258	1	1	1	1	1	1	1	1	1	1	1	1
Y37A1B.156	Y37A1B.156	21ur-5998	1	1	1	1	1	1	1	1	1	1	1	1
Y37A1B.157	Y37A1B.157	21ur-14243	1	1	1	1	1	1	1	1	1	1	1	1
Y37A1B.158	Y37A1B.158	21ur-10200	1	1	1	1	1	1	1	1	1	1	1	1
Y37A1B.159	Y37A1B.159	21ur-7394	1	1	1	1	1	1	1	1	1	1	1	1
Y37A1B.160	Y37A1B.160	21ur-7045	1	1	1	1	1	1	1	1	1	1	1	1
Y37A1B.161	Y37A1B.161	21ur-9632	1	1	1	1	1	1	1	1	1	1	1	1
Y37A1B.162	Y37A1B.162	21ur-8755	1	1	1	1	1	1	1	1	1	1	1	1
Y37A1B.163	Y37A1B.163	21ur-6352	1	1	1	1	1	1	1	1	1	1	1	1
Y37A1B.164	Y37A1B.164	21ur-9460	1	1	1	1	1	1	1	1	1	1	1	1
Y37A1B.165	Y37A1B.165	21ur-7833	1	1	1	1	1	1	1	1	1	1	1	1
Y37A1B.166	Y37A1B.166	21ur-12387	1	1	1	1	1	1	1	1	1	1	1	1
Y37A1B.167	Y37A1B.167	21ur-8690	1	1	1	1	1	1	1	1	1	1	1	1
Y37A1B.168	Y37A1B.168	21ur-12833	1	1	1	1	1	1	1	1	1	1	1	1
Y37A1B.169	Y37A1B.169	21ur-6895	1	1	1	1	1	1	1	1	1	1	1	1
Y37A1B.16a	Y37A1B.16	mir-52	1	1	1	1	1	1	1	1	1	1	1	1
Y37A1B.16b	Y37A1B.16	mir-52	1	1	1	1	1	1	1	1	1	1	1	1
Y37A1B.170	Y37A1B.170	21ur-13723	1	1	1	1	1	1	1	1	1	1	1	1
Y37A1B.171	Y37A1B.171	21ur-10206	1	1	1	1	1	1	1	1	1	1	1	1
Y37A1B.172	Y37A1B.172	21ur-7884	1	1	1	1	1	1	1	1	1	1	1	1
Y37A1B.173	Y37A1B.173	21ur-9206	1	1	1	1	1	1	1	1	1	1	1	1
Y37A1B.174	Y37A1B.174	21ur-5769	1	1	1	1	1	1	1	1	1	1	1	1
Y37A1B.175	Y37A1B.175	21ur-9531	1	1	1	1	1	1	1	1	1	1	1	1
Y37A1B.176	Y37A1B.176	21ur-13311	1	1	1	1	1	1	1	1	1	1	1	1
Y37A1B.177	Y37A1B.177	21ur-9039	1	1	1	1	1	1	1	1	1	1	1	1
Y37A1B.178	Y37A1B.178	21ur-7301	1	1	1	1	1	1	1	1	1	1	1	1
Y37A1B.179	Y37A1B.179	21ur-6539	1	1	1	1	1	1	1	1	1	1	1	1
Y37A1B.180	Y37A1B.180	21ur-7150	1	1	1	1	1	1	1	1	1	1	1	1
Y37A1B.181	Y37A1B.181	21ur-6105	1	1	1	1	1	1	1	1	1	1	1	1
Y37A1B.182	Y37A1B.182	21ur-9900	1	1	1	1	1	1	1	1	1	1	1	1
Y37A1B.183	Y37A1B.183	21ur-6566	1	1	1	1	1	1	1	1	1	1	1	1
Y37A1B.184	Y37A1B.184	21ur-15356	1	1	1	1	1	1	1	1	1	1	1	1
Y37A1B.185	Y37A1B.185	21ur-12154	1	1	1	1	1	1	1	1	1	1	1	1
Y37A1B.186	Y37A1B.186	21ur-8199	1	1	1	1	1	1	1	1	1	1	1	1
Y37A1B.187	Y37A1B.187	21ur-9862	1	1	1	1	1	1	1	1	1	1	1	1
Y37A1B.188	Y37A1B.188	21ur-8849	1	1	1	1	1	1	1	1	1	1	1	1
Y37A1B.189	Y37A1B.189	21ur-9627	1	1	1	1	1	1	1	1	1	1	1	1
Y37A1B.19	Y37A1B.19	21ur-3726	1	1	1	1	1	1	1	1	1	1	1	1
Y37A1B.190	Y37A1B.190	21ur-8842	1	1	1	1	1	1	1	1	1	1	1	1
Y37A1B.191	Y37A1B.191	21ur-11253	1	1	1	1	1	1	1	1	1	1	1	1
Y37A1B.192	Y37A1B.192	21ur-15204	1	1	1	1	1	1	1	1	1	1	1	1
Y37A1B.193	Y37A1B.193	21ur-8454	1	1	1	1	1	1	1	1	1	1	1	1
Y37A1B.194	Y37A1B.194	21ur-13532	1	1	1	1	1	1	1	1	1	1	1	1
Y37A1B.195	Y37A1B.195	21ur-9600	1	1	1	1	1	1	1	1	1	1	1	1
Y37A1B.196	Y37A1B.196	21ur-13348	1	1	1	1	1	1	1	1	1	1	1	1
Y37A1B.197	Y37A1B.197	21ur-15039	1	1	1	1	1	1	1	1	1	1	1	1
Y37A1B.198	Y37A1B.198	21ur-7353	1	1	1	1	1	1	1	1	1	1	1	1
Y37A1B.199	Y37A1B.199	21ur-15258	1	1	1	1	1	1	1	1	1	1	1	1
Y37A1B.20	Y37A1B.20	21ur-2337	1	1	1	1	1	1	1	1	1	1	1	1
Y37A1B.200	Y37A1B.200	21ur-12477	1	1	1	1	1	1	1	1	1	1	1	1
Y37A1B.201	Y37A1B.201	21ur-13657	1	1	1	1	1	1	1	1	1	1	1	1
Y37A1B.202	Y37A1B.202	21ur-9832	1	1	1	1	1	1	1	1	1	1	1	1
Y37A1B.203	Y37A1B.203	21ur-6270	1	1	1	1	1	1	1	1	1	1	1	1
Y37A1B.204	Y37A1B.204	21ur-6824	1	1	1	1	1	1	1	1	1	1	1	1
Y37A1B.205	Y37A1B.205	21ur-11321	1	1	1	1	1	1	1	1	1	1	1	1
Y37A1B.206	Y37A1B.206	21ur-14456	1	1	1	1	1	1	1	1	1	1	1	1
Y37A1B.207	Y37A1B.207	21ur-10485	1	1	1	1	1	1	1	1	1	1	1	1
Y37A1B.208	Y37A1B.208	21ur-13114	1	1	1	1	1	1	1	1	1	1	1	1
Y37A1B.209	Y37A1B.209	21ur-15438	1	1	1	1	1	1	1	1	1	1	1	1
Y37A1B.21	Y37A1B.21	21ur-4858	1	1	1	1	1	1	1	1	1	1	1	1
Y37A1B.210	Y37A1B.210	21ur-7383	1	1	1	1	1	1	1	1	1	1	1	1
Y37A1B.211	Y37A1B.211	21ur-10051	1	1	1	1	1	1	1	1	1	1	1	1
Y37A1B.212	Y37A1B.212	21ur-10425	1	1	1	1	1	1	1	1	1	1	1	1
Y37A1B.213	Y37A1B.213	21ur-14814	1	1	1	1	1	1	1	1	1	1	1	1
Y37A1B.214	Y37A1B.214	21ur-5799	1	1	1	1	1	1	1	1	1	1	1	1
Y37A1B.215	Y37A1B.215	21ur-14695	1	1	1	1	1	1	1	1	1	1	1	1
Y37A1B.216	Y37A1B.216	21ur-6764	1	1	1	1	1	1	1	1	1	1	1	1
Y37A1B.217	Y37A1B.217	21ur-7552	1	1	1	1	1	1	1	1	1	1	1	1
Y37A1B.218	Y37A1B.218	21ur-14181	1	1	1	1	1	1	1	1	1	1	1	1
Y37A1B.219	Y37A1B.219	21ur-6941	1	1	1	1	1	1	1	1	1	1	1	1
Y37A1B.22	Y37A1B.22	21ur-780	1	1	1	1	1	1	1	1	1	1	1	1
Y37A1B.220	Y37A1B.220	21ur-10137	1	1	1	1	1	1	1	1	1	1	1	1
Y37A1B.221	Y37A1B.221	21ur-13557	1	1	1	1	1	1	1	1	1	1	1	1
Y37A1B.222	Y37A1B.222	21ur-6433	1	1	1	1	1	1	1	1	1	1	1	1
Y37A1B.223	Y37A1B.223	21ur-12079	1	1	1	1	1	1	1	1	1	1	1	1
Y37A1B.224	Y37A1B.224	21ur-7107	1	1	1	1	1	1	1	1	1	1	1	1
Y37A1B.225	Y37A1B.225	21ur-6318	1	1	1	1	1	1	1	1	1	1	1	1
Y37A1B.226	Y37A1B.226	21ur-12474	1	1	1	1	1	1	1	1	1	1	1	1
Y37A1B.227	Y37A1B.227	21ur-6595	1	1	1	1	1	1	1	1	1	1	1	1
Y37A1B.228	Y37A1B.228	21ur-13283	1	1	1	1	1	1	1	1	1	1	1	1
Y37A1B.229	Y37A1B.229	21ur-12357	1	1	1	1	1	1	1	1	1	1	1	1
Y37A1B.23	Y37A1B.23	21ur-5427	1	1	1	1	1	1	1	1	1	1	1	1
Y37A1B.230	Y37A1B.230	21ur-8684	1	1	1	1	1	1	1	1	1	1	1	1
Y37A1B.231	Y37A1B.231	21ur-7381	1	1	1	1	1	1	1	1	1	1	1	1
Y37A1B.232	Y37A1B.232	21ur-11946	1	1	1	1	1	1	1	1	1	1	1	1
Y37A1B.233	Y37A1B.233	21ur-10416	1	1	1	1	1	1	1	1	1	1	1	1
Y37A1B.234	Y37A1B.234	21ur-12446	1	1	1	1	1	1	1	1	1	1	1	1
Y37A1B.235	Y37A1B.235	21ur-9059	1	1	1	1	1	1	1	1	1	1	1	1
Y37A1B.236	Y37A1B.236	21ur-15436	1	1	1	1	1	1	1	1	1	1	1	1
Y37A1B.237	Y37A1B.237	21ur-14493	1	1	1	1	1	1	1	1	1	1	1	1
Y37A1B.238	Y37A1B.238	21ur-9946	1	1	1	1	1	1	1	1	1	1	1	1
Y37A1B.239	Y37A1B.239	21ur-6767	1	1	1	1	1	1	1	1	1	1	1	1
Y37A1B.24	Y37A1B.24	21ur-1612	1	1	1	1	1	1	1	1	1	1	1	1
Y37A1B.240	Y37A1B.240	21ur-7983	1	1	1	1	1	1	1	1	1	1	1	1
Y37A1B.241	Y37A1B.241	21ur-9437	1	1	1	1	1	1	1	1	1	1	1	1
Y37A1B.242	Y37A1B.242	21ur-8854	1	1	1	1	1	1	1	1	1	1	1	1
Y37A1B.243	Y37A1B.243	21ur-10267	1	1	1	1	1	1	1	1	1	1	1	1
Y37A1B.244	Y37A1B.244	21ur-14861	1	1	1	1	1	1	1	1	1	1	1	1
Y37A1B.245	Y37A1B.245	21ur-11029	1	1	1	1	1	1	1	1	1	1	1	1
Y37A1B.246	Y37A1B.246	21ur-11890	1	1	1	1	1	1	1	1	1	1	1	1
Y37A1B.247	Y37A1B.247	21ur-6635	1	1	1	1	1	1	1	1	1	1	1	1
Y37A1B.248	Y37A1B.248	21ur-14666	1	1	1	1	1	1	1	1	1	1	1	1
Y37A1B.249	Y37A1B.249	21ur-13374	1	1	1	1	1	1	1	1	1	1	1	1
Y37A1B.25	Y37A1B.25	21ur-133	1	1	1	1	1	1	1	1	1	1	1	1
Y37A1B.250	Y37A1B.250	21ur-12439	1	1	1	1	1	1	1	1	1	1	1	1
Y37A1B.251	Y37A1B.251	21ur-5463	1	1	1	1	1	1	1	1	1	1	1	1
Y37A1B.252	Y37A1B.252	21ur-12120	1	1	1	1	1	1	1	1	1	1	1	1
Y37A1B.253	Y37A1B.253	21ur-10218	1	1	1	1	1	1	1	1	1	1	1	1
Y37A1B.254	Y37A1B.254	21ur-12903	1	1	1	1	1	1	1	1	1	1	1	1
Y37A1B.255	Y37A1B.255	21ur-10207	1	1	1	1	1	1	1	1	1	1	1	1
Y37A1B.256	Y37A1B.256	21ur-11792	1	1	1	1	1	1	1	1	1	1	1	1
Y37A1B.257	Y37A1B.257	21ur-12208	1	1	1	1	1	1	1	1	1	1	1	1
Y37A1B.258	Y37A1B.258	21ur-12856	1	1	1	1	1	1	1	1	1	1	1	1
Y37A1B.259	Y37A1B.259	21ur-12099	1	1	1	1	1	1	1	1	1	1	1	1
Y37A1B.26	Y37A1B.26	21ur-520	1	1	1	1	1	1	1	1	1	1	1	1
Y37A1B.260	Y37A1B.260	21ur-8123	1	1	1	1	1	1	1	1	1	1	1	1
Y37A1B.261	Y37A1B.261	21ur-8962	1	1	1	1	1	1	1	1	1	1	1	1
Y37A1B.262	Y37A1B.262	21ur-14630	1	1	1	1	1	1	1	1	1	1	1	1
Y37A1B.263	Y37A1B.263	21ur-13192	1	1	1	1	1	1	1	1	1	1	1	1
Y37A1B.264	Y37A1B.264	21ur-11606	1	1	1	1	1	1	1	1	1	1	1	1
Y37A1B.265	Y37A1B.265	21ur-9648	1	1	1	1	1	1	1	1	1	1	1	1
Y37A1B.266	Y37A1B.266	21ur-8726	1	1	1	1	1	1	1	1	1	1	1	1
Y37A1B.267	Y37A1B.267	21ur-15071	1	1	1	1	1	1	1	1	1	1	1	1
Y37A1B.268	Y37A1B.268	21ur-6179	1	1	1	1	1	1	1	1	1	1	1	1
Y37A1B.269	Y37A1B.269	21ur-11643	1	1	1	1	1	1	1	1	1	1	1	1
Y37A1B.27	Y37A1B.27	21ur-5413	1	1	1	1	1	1	1	1	1	1	1	1
Y37A1B.270	Y37A1B.270	21ur-6684	1	1	1	1	1	1	1	1	1	1	1	1
Y37A1B.271	Y37A1B.271	21ur-11495	1	1	1	1	1	1	1	1	1	1	1	1
Y37A1B.272	Y37A1B.272	21ur-6518	1	1	1	1	1	1	1	1	1	1	1	1
Y37A1B.273	Y37A1B.273	21ur-14567	1	1	1	1	1	1	1	1	1	1	1	1
Y37A1B.274	Y37A1B.274	21ur-10953	1	1	1	1	1	1	1	1	1	1	1	1
Y37A1B.275	Y37A1B.275	21ur-10648	1	1	1	1	1	1	1	1	1	1	1	1
Y37A1B.276	Y37A1B.276	21ur-9213	1	1	1	1	1	1	1	1	1	1	1	1
Y37A1B.277	Y37A1B.277	21ur-12974	1	1	1	1	1	1	1	1	1	1	1	1
Y37A1B.278	Y37A1B.278	21ur-7414	1	1	1	1	1	1	1	1	1	1	1	1
Y37A1B.279	Y37A1B.279	21ur-5655	1	1	1	1	1	1	1	1	1	1	1	1
Y37A1B.28	Y37A1B.28	21ur-1502	1	1	1	1	1	1	1	1	1	1	1	1
Y37A1B.280	Y37A1B.280	21ur-8354	1	1	1	1	1	1	1	1	1	1	1	1
Y37A1B.281	Y37A1B.281	21ur-12796	1	1	1	1	1	1	1	1	1	1	1	1
Y37A1B.282	Y37A1B.282	21ur-10645	1	1	1	1	1	1	1	1	1	1	1	1
Y37A1B.283	Y37A1B.283	21ur-9178	1	1	1	1	1	1	1	1	1	1	1	1
Y37A1B.284	Y37A1B.284	21ur-14427	1	1	1	1	1	1	1	1	1	1	1	1
Y37A1B.285	Y37A1B.285	21ur-10498	1	1	1	1	1	1	1	1	1	1	1	1
Y37A1B.286	Y37A1B.286	21ur-13669	1	1	1	1	1	1	1	1	1	1	1	1
Y37A1B.287	Y37A1B.287	21ur-7241	1	1	1	1	1	1	1	1	1	1	1	1
Y37A1B.288	Y37A1B.288	21ur-7854	1	1	1	1	1	1	1	1	1	1	1	1
Y37A1B.289	Y37A1B.289	21ur-14389	1	1	1	1	1	1	1	1	1	1	1	1
Y37A1B.29	Y37A1B.29	21ur-5261	1	1	1	1	1	1	1	1	1	1	1	1
Y37A1B.290	Y37A1B.290	21ur-15137	1	1	1	1	1	1	1	1	1	1	1	1
Y37A1B.291	Y37A1B.291	21ur-7536	1	1	1	1	1	1	1	1	1	1	1	1
Y37A1B.292	Y37A1B.292	21ur-8253	1	1	1	1	1	1	1	1	1	1	1	1
Y37A1B.293	Y37A1B.293	21ur-6273	1	1	1	1	1	1	1	1	1	1	1	1
Y37A1B.294	Y37A1B.294	21ur-12314	1	1	1	1	1	1	1	1	1	1	1	1
Y37A1B.295	Y37A1B.295	21ur-7825	1	1	1	1	1	1	1	1	1	1	1	1
Y37A1B.296	Y37A1B.296	21ur-13201	1	1	1	1	1	1	1	1	1	1	1	1
Y37A1B.297	Y37A1B.297	21ur-11138	1	1	1	1	1	1	1	1	1	1	1	1
Y37A1B.298	Y37A1B.298	21ur-10543	1	1	1	1	1	1	1	1	1	1	1	1
Y37A1B.299	Y37A1B.299	21ur-6344	1	1	1	1	1	1	1	1	1	1	1	1
Y37A1B.30	Y37A1B.30	21ur-2034	1	1	1	1	1	1	1	1	1	1	1	1
Y37A1B.300	Y37A1B.300	21ur-9484	1	1	1	1	1	1	1	1	1	1	1	1
Y37A1B.301	Y37A1B.301	21ur-7196	1	1	1	1	1	1	1	1	1	1	1	1
Y37A1B.302	Y37A1B.302	21ur-10271	1	1	1	1	1	1	1	1	1	1	1	1
Y37A1B.303	Y37A1B.303	21ur-15650	1	1	1	1	1	1	1	1	1	1	1	1
Y37A1B.304	Y37A1B.304	21ur-11024	1	1	1	1	1	1	1	1	1	1	1	1
Y37A1B.305	Y37A1B.305	21ur-12631	1	1	1	1	1	1	1	1	1	1	1	1
Y37A1B.306	Y37A1B.306	21ur-15041	1	1	1	1	1	1	1	1	1	1	1	1
Y37A1B.307	Y37A1B.307	21ur-8274	1	1	1	1	1	1	1	1	1	1	1	1
Y37A1B.308	Y37A1B.308	21ur-11750	1	1	1	1	1	1	1	1	1	1	1	1
Y37A1B.309	Y37A1B.309	21ur-10703	1	1	1	1	1	1	1	1	1	1	1	1
Y37A1B.31	Y37A1B.31	21ur-436	1	1	1	1	1	1	1	1	1	1	1	1
Y37A1B.310	Y37A1B.310	21ur-10156	1	1	1	1	1	1	1	1	1	1	1	1
Y37A1B.311	Y37A1B.311	21ur-7263	1	1	1	1	1	1	1	1	1	1	1	1
Y37A1B.312	Y37A1B.312	21ur-7666	1	1	1	1	1	1	1	1	1	1	1	1
Y37A1B.313	Y37A1B.313	21ur-15628	1	1	1	1	1	1	1	1	1	1	1	1
Y37A1B.314	Y37A1B.314	21ur-12222	1	1	1	1	1	1	1	1	1	1	1	1
Y37A1B.315	Y37A1B.315	21ur-8156	1	1	1	1	1	1	1	1	1	1	1	1
Y37A1B.316	Y37A1B.316	21ur-13504	1	1	1	1	1	1	1	1	1	1	1	1
Y37A1B.317	Y37A1B.317	21ur-6030	1	1	1	1	1	1	1	1	1	1	1	1
Y37A1B.318	Y37A1B.318	21ur-6354	1	1	1	1	1	1	1	1	1	1	1	1
Y37A1B.319	Y37A1B.319	21ur-6334	1	1	1	1	1	1	1	1	1	1	1	1
Y37A1B.32	Y37A1B.32	21ur-4340	1	1	1	1	1	1	1	1	1	1	1	1
Y37A1B.320	Y37A1B.320	21ur-10423	1	1	1	1	1	1	1	1	1	1	1	1
Y37A1B.321	Y37A1B.321	21ur-6754	1	1	1	1	1	1	1	1	1	1	1	1
Y37A1B.322	Y37A1B.322	21ur-15571	1	1	1	1	1	1	1	1	1	1	1	1
Y37A1B.323	Y37A1B.323	21ur-5707	1	1	1	1	1	1	1	1	1	1	1	1
Y37A1B.324	Y37A1B.324	21ur-7931	1	1	1	1	1	1	1	1	1	1	1	1
Y37A1B.325	Y37A1B.325	21ur-12743	1	1	1	1	1	1	1	1	1	1	1	1
Y37A1B.326	Y37A1B.326	21ur-6320	1	1	1	1	1	1	1	1	1	1	1	1
Y37A1B.327	Y37A1B.327	21ur-7297	1	1	1	1	1	1	1	1	1	1	1	1
Y37A1B.328	Y37A1B.328	21ur-10100	1	1	1	1	1	1	1	1	1	1	1	1
Y37A1B.329	Y37A1B.329	21ur-11477	1	1	1	1	1	1	1	1	1	1	1	1
Y37A1B.33	Y37A1B.33	21ur-2957	1	1	1	1	1	1	1	1	1	1	1	1
Y37A1B.330	Y37A1B.330	Y37A1B.330	1	1	1	1	1	1	1	1	1	1	1	1
Y37A1B.331	Y37A1B.331	Y37A1B.331	1	1	1	1	1	1	1	1	1	1	1	1
Y37A1B.332	Y37A1B.332	Y37A1B.332	1	1	1	1	1	1	1	1	1	1	1	1
Y37A1B.333	Y37A1B.333	Y37A1B.333	1	1	1	1	1	1	1	1	1	1	1	1
Y37A1B.334	Y37A1B.334	Y37A1B.334	1	1	1	1	1	1	1	1	1	1	1	1
Y37A1B.335	Y37A1B.335	Y37A1B.335	1	1	1	1	1	1	1	1	1	1	1	1
Y37A1B.336	Y37A1B.336	Y37A1B.336	1	1	1	1	1	1	1	1	1	1	1	1
Y37A1B.337	Y37A1B.337	Y37A1B.337	1	1	1	1	1	1	1	1	1	1	1	1
Y37A1B.34	Y37A1B.34	21ur-1092	1	1	1	1	1	1	1	1	1	1	1	1
Y37A1B.35	Y37A1B.35	21ur-2421	1	1	1	1	1	1	1	1	1	1	1	1
Y37A1B.36	Y37A1B.36	21ur-727	1	1	1	1	1	1	1	1	1	1	1	1
Y37A1B.37	Y37A1B.37	21ur-4521	1	1	1	1	1	1	1	1	1	1	1	1
Y37A1B.38	Y37A1B.38	21ur-653	1	1	1	1	1	1	1	1	1	1	1	1
Y37A1B.39	Y37A1B.39	21ur-745	1	1	1	1	1	1	1	1	1	1	1	1
Y37A1B.40	Y37A1B.40	21ur-3788	1	1	1	1	1	1	1	1	1	1	1	1
Y37A1B.41	Y37A1B.41	21ur-4644	1	1	1	1	1	1	1	1	1	1	1	1
Y37A1B.42	Y37A1B.42	21ur-4399	1	1	1	1	1	1	1	1	1	1	1	1
Y37A1B.43	Y37A1B.43	21ur-2203	1	1	1	1	1	1	1	1	1	1	1	1
Y37A1B.44	Y37A1B.44	21ur-5361	1	1	1	1	1	1	1	1	1	1	1	1
Y37A1B.45	Y37A1B.45	21ur-462	1	1	1	1	1	1	1	1	1	1	1	1
Y37A1B.46	Y37A1B.46	21ur-973	1	1	1	1	1	1	1	1	1	1	1	1
Y37A1B.47	Y37A1B.47	21ur-2811	1	1	1	1	1	1	1	1	1	1	1	1
Y37A1B.48	Y37A1B.48	21ur-4860	1	1	1	1	1	1	1	1	1	1	1	1
Y37A1B.49	Y37A1B.49	21ur-2470	1	1	1	1	1	1	1	1	1	1	1	1
Y37A1B.50	Y37A1B.50	21ur-3578	1	1	1	1	1	1	1	1	1	1	1	1
Y37A1B.51	Y37A1B.51	21ur-3681	1	1	1	1	1	1	1	1	1	1	1	1
Y37A1B.52	Y37A1B.52	21ur-969	1	1	1	1	1	1	1	1	1	1	1	1
Y37A1B.53	Y37A1B.53	21ur-1342	1	1	1	1	1	1	1	1	1	1	1	1
Y37A1B.54	Y37A1B.54	21ur-2831	1	1	1	1	1	1	1	1	1	1	1	1
Y37A1B.55	Y37A1B.55	21ur-557	1	1	1	1	1	1	1	1	1	1	1	1
Y37A1B.56	Y37A1B.56	21ur-1477	1	1	1	1	1	1	1	1	1	1	1	1
Y37A1B.57	Y37A1B.57	21ur-4391	1	1	1	1	1	1	1	1	1	1	1	1
Y37A1B.58	Y37A1B.58	21ur-5432	1	1	1	1	1	1	1	1	1	1	1	1
Y37A1B.59	Y37A1B.59	21ur-3833	1	1	1	1	1	1	1	1	1	1	1	1
Y37A1B.5c	Y37A1B.5	semo-1	1	1	1	1	1	1	1	1	1	1	1	1
Y37A1B.60	Y37A1B.60	21ur-496	1	1	1	1	1	1	1	1	1	1	1	1
Y37A1B.61	Y37A1B.61	21ur-3353	1	1	1	1	1	1	1	1	1	1	1	1
Y37A1B.62	Y37A1B.62	21ur-1268	1	1	1	1	1	1	1	1	1	1	1	1
Y37A1B.63	Y37A1B.63	21ur-1879	1	1	1	1	1	1	1	1	1	1	1	1
Y37A1B.64	Y37A1B.64	21ur-465	1	1	1	1	1	1	1	1	1	1	1	1
Y37A1B.65	Y37A1B.65	21ur-2766	1	1	1	1	1	1	1	1	1	1	1	1
Y37A1B.66	Y37A1B.66	21ur-2042	1	1	1	1	1	1	1	1	1	1	1	1
Y37A1B.67	Y37A1B.67	21ur-3744	1	1	1	1	1	1	1	1	1	1	1	1
Y37A1B.68	Y37A1B.68	21ur-181	1	1	1	1	1	1	1	1	1	1	1	1
Y37A1B.69	Y37A1B.69	21ur-2253	1	1	1	1	1	1	1	1	1	1	1	1
Y37A1B.70	Y37A1B.70	21ur-2741	1	1	1	1	1	1	1	1	1	1	1	1
Y37A1B.71	Y37A1B.71	21ur-49	1	1	1	1	1	1	1	1	1	1	1	1
Y37A1B.72	Y37A1B.72	21ur-4370	1	1	1	1	1	1	1	1	1	1	1	1
Y37A1B.73	Y37A1B.73	21ur-4201	1	1	1	1	1	1	1	1	1	1	1	1
Y37A1B.74	Y37A1B.74	21ur-2865	1	1	1	1	1	1	1	1	1	1	1	1
Y37A1B.75	Y37A1B.75	21ur-975	1	1	1	1	1	1	1	1	1	1	1	1
Y37A1B.76	Y37A1B.76	21ur-656	1	1	1	1	1	1	1	1	1	1	1	1
Y37A1B.77	Y37A1B.77	21ur-2447	1	1	1	1	1	1	1	1	1	1	1	1
Y37A1B.78	Y37A1B.78	21ur-1175	1	1	1	1	1	1	1	1	1	1	1	1
Y37A1B.79	Y37A1B.79	21ur-4787	1	1	1	1	1	1	1	1	1	1	1	1
Y37A1B.80	Y37A1B.80	21ur-199	1	1	1	1	1	1	1	1	1	1	1	1
Y37A1B.81	Y37A1B.81	21ur-1778	1	1	1	1	1	1	1	1	1	1	1	1
Y37A1B.82	Y37A1B.82	21ur-1876	1	1	1	1	1	1	1	1	1	1	1	1
Y37A1B.83	Y37A1B.83	21ur-1182	1	1	1	1	1	1	1	1	1	1	1	1
Y37A1B.84	Y37A1B.84	21ur-2841	1	1	1	1	1	1	1	1	1	1	1	1
Y37A1B.85	Y37A1B.85	21ur-3331	1	1	1	1	1	1	1	1	1	1	1	1
Y37A1B.86	Y37A1B.86	21ur-2838	1	1	1	1	1	1	1	1	1	1	1	1
Y37A1B.87	Y37A1B.87	21ur-4308	1	1	1	1	1	1	1	1	1	1	1	1
Y37A1B.88	Y37A1B.88	21ur-3869	1	1	1	1	1	1	1	1	1	1	1	1
Y37A1B.89	Y37A1B.89	21ur-2949	1	1	1	1	1	1	1	1	1	1	1	1
Y37A1B.90	Y37A1B.90	21ur-989	1	1	1	1	1	1	1	1	1	1	1	1
Y37A1B.91	Y37A1B.91	21ur-3687	1	1	1	1	1	1	1	1	1	1	1	1
Y37A1B.92	Y37A1B.92	21ur-637	1	1	1	1	1	1	1	1	1	1	1	1
Y37A1B.93	Y37A1B.93	21ur-1926	1	1	1	1	1	1	1	1	1	1	1	1
Y37A1B.94	Y37A1B.94	21ur-5243	1	1	1	1	1	1	1	1	1	1	1	1
Y37A1B.95	Y37A1B.95	21ur-3301	1	1	1	1	1	1	1	1	1	1	1	1
Y37A1B.96	Y37A1B.96	21ur-3574	1	1	1	1	1	1	1	1	1	1	1	1
Y37A1B.97	Y37A1B.97	21ur-5220	1	1	1	1	1	1	1	1	1	1	1	1
Y37A1B.98	Y37A1B.98	21ur-1737	1	1	1	1	1	1	1	1	1	1	1	1
Y37A1B.99	Y37A1B.99	21ur-3488	1	1	1	1	1	1	1	1	1	1	1	1
Y37A1B.t1	Y37A1B.t1	Y37A1B.t1	1	1	1	1	1	1	1	1	1	1	1	1
Y37A1C.2	Y37A1C.2	21ur-9362	1	1	1	1	1	1	1	1	1	1	1	1
Y37B11A.4	Y37B11A.4	Y37B11A.4	1	1	1	1	1	1	1	1	1	1	2.33	1
Y37B11A.5	Y37B11A.5	Y37B11A.5	1	1	1	1	1	1	1	1	1	1	1	1
Y37B11A.6a	Y37B11A.6	mir-4938	1	1	1	1	1	1	1	1	1	1	1	1
Y37B11A.t2	Y37B11A.t2	Y37B11A.t2	1	1	1	1	1	1	1	1	1	1	1	1
Y37D8A.28	Y37D8A.28	Y37D8A.28	1	1	1	1	1	1	1	1	1	1	1	1
Y37E11AL.11	Y37E11AL.11	21ur-13846	1	1	1	1	1	1	1	1	1	1	1	1
Y37E11AL.13	Y37E11AL.13	Y37E11AL.13	1	1	1	1	1	1	1	1	1	1	1	1
Y37E11AL.14	Y37E11AL.14	Y37E11AL.14	1	1	1	1	1	1	1	1	1	1	1	1
Y37E11AL.15	Y37E11AL.15	Y37E11AL.15	1	1	1	1	1	1	1	1	1	1	1	1
Y37E11AL.16	Y37E11AL.16	Y37E11AL.16	1	1	1	1	1	1	1	1	1	1	1	1
Y37E11AL.t1	Y37E11AL.t1	sup-29	1	1	1	1	1	1	1	1	1	1	1	1
Y37E11AR.8	Y37E11AR.8	21ur-14903	1	1	1	1	1	1	1	1	1	1	1	1
Y37E11AR.9	Y37E11AR.9	Y37E11AR.9	1	1	1	1	1	1	1	1	1	1	1	1
Y37E11B.11	Y37E11B.11	Y37E11B.11	1	1	1	1	1	1	1	1	1	1	1	1
Y37E11B.12	Y37E11B.12	Y37E11B.12	1	1	1	1	1	1	1	1	1	1	1	1
Y37E11B.13	Y37E11B.13	Y37E11B.13	1	1	1	1	1	1	1	1	1	1	1	1
Y37E11B.14	Y37E11B.14	Y37E11B.14	1	1	1	1	1	1	1	1	1	1	1	1
Y37E11B.16	Y37E11B.16	Y37E11B.16	1	1	1	1	1	1	1	1	1	1	1	1
Y37E11C.3	Y37E11C.3	Y37E11C.3	1	1	1	1	1	1	1	1	1	1	1	1
Y37E3.21	Y37E3.21	Y37E3.21	1	1	1	7.65	7.98	128.68	1	1	1	1	1	1
Y37E3.23	Y37E3.23	Y37E3.23	1	1	1	1	1	1	1	1	1	1	1	1
Y37E3.24	Y37E3.24	Y37E3.24	1	1	1	1	1	1	1	1	1	1	1	1
Y37E3.25	Y37E3.25	Y37E3.25	1	1	1	1	1	1	1	1	1	1	1	1
Y37E3.26	Y37E3.26	Y37E3.26	1	1	1	1	1	1	1	1	1	1	1	1
Y37E3.27	Y37E3.27	Y37E3.27	1	1	1	1	1	1	1	1	1	1	1	1
Y37E3.28	Y37E3.28	Y37E3.28	3.62	6.32	1	1	1	1	1	3.77	1	1	2.15	1
Y37E3.29	Y37E3.29	Y37E3.29	1	1	2.23	1	1	1.95	1	1	1	1	1	1
Y37F4.10	Y37F4.10	Y37F4.10	1	1	1	1	1	1	1	1	1	1	1	1
Y37F4.11	Y37F4.11	Y37F4.11	1	1	1	1	1	1	1	1	1	1	1	1
Y37F4.12	Y37F4.12	Y37F4.12	1	1	1	1	1	1	1	1	1	1	1	1
Y37F4.13	Y37F4.13	Y37F4.13	1	1	1	1	1	1	1	1	1	1	1	1
Y37F4.14	Y37F4.14	Y37F4.14	1	1	1	1	1	1	1	1	1	1	1	1
Y37F4.15	Y37F4.15	Y37F4.15	1	1	1	1	1	1	1	1	1	1	1	1
Y37F4.4	Y37F4.4	Y37F4.4	1	1	1	1	1	1	1	1	1	1	1	1
Y37F4.9a	Y37F4.9	mir-1817	1	1	1	1	1	1	1	1	1	1	1	1
Y37H2A.13	Y37H2A.13	Y37H2A.13	2.07	2.27	1.86	1.71	1.98	2.4	1	1	1	1	1	1
Y37H2A.17	Y37H2A.17	Y37H2A.17	1	1	1	1	1	1	1	1	1	1	1	1
Y37H2C.2	Y37H2C.2	skr-6	1	1	1	1	1	1	1	1	1	1	1	1
Y37H2C.4	Y37H2C.4	Y37H2C.4	1	1	1	1	1	1	1	1	1	1	1	1
Y37H9A.7	Y37H9A.7	21ur-15569	1	1	1	1	1	1	1	1	1	1	1	1
Y37H9A.8	Y37H9A.8	21ur-15587	1	1	1	1	1	1	1	1	1	1	1	1
Y38A10A.10	Y38A10A.10	Y38A10A.10	1	1	1	1	1	1	1	1	1	1	1	1
Y38A10A.8	Y38A10A.8	Y38A10A.8	1	1	1	1	1	1	1	1	1	1	1	1
Y38A10A.9	Y38A10A.9	Y38A10A.9	1	1	1	1	1	1	1	1	1	1	1	1
Y38C1AA.15	Y38C1AA.15	Y38C1AA.15	1	1	1	1	1	1	1	1	1	1	1	1
Y38C1AA.16	Y38C1AA.16	Y38C1AA.16	1	1	1	1	1	1	1	1	1	1	1	1
Y38C1AA.17	Y38C1AA.17	Y38C1AA.17	1	1	1	1	1	1	1	1	1	1	1	1
Y38C1AA.18	Y38C1AA.18	Y38C1AA.18	1	1	1	1	1	1	1	1	1	1	1	1
Y38C1AB.3	Y38C1AB.3	Y38C1AB.3	1	1	1	1	1	1.07	1	1	1	1	1	1
Y38C1AB.7	Y38C1AB.7	Y38C1AB.7	1	1	1	1	1	1.07	1	1	1	1	1	1
Y38C1BA.4	Y38C1BA.4	Y38C1BA.4	1	1	1	1	1	1	1	1	1	1	1	1
Y38C1BA.5	Y38C1BA.5	Y38C1BA.5	1	1	1	1	1	1	1	1	1	1	1	1
Y38C9B.3	Y38C9B.3	Y38C9B.3	1	1	1	1	1	1	1	1	1	1	1	1
Y38E10A.1	Y38E10A.1	Y38E10A.1	1	1	1	1	1	1	1	1	1	1	1.22	1
Y38E10A.12	Y38E10A.12	nspe-3	1	1	1	1	1	1	1	1	1	1	1	1
Y38E10A.27a	Y38E10A.27	mir-267	1	1	1	1	1	1	1	1	1	1	1	1
Y38E10A.29	Y38E10A.29	nspe-8	1	1	1	1	1	1	1	1	1	1	1	1
Y38E10A.30	Y38E10A.30	Y38E10A.30	1	1	1	1	1	1	1	1	1	1	1	1
Y38E10A.31	Y38E10A.31	Y38E10A.31	1	1	1	1	1	1	1	1	1	1	1	1
Y38E10A.32	Y38E10A.32	Y38E10A.32	1	1	1	1	1	1	1	1	1	1	1	1
Y38E10A.t1	Y38E10A.t1	Y38E10A.t1	1	1	1	1	1	1	1	1	1	1	1	1
Y38F1A.11	Y38F1A.11	Y38F1A.11	1	1	1	1	1	1	1	1	1	1	1	1
Y38F1A.12	Y38F1A.12	Y38F1A.12	1	1	1	1	1	1	1	1	1	1	1	1
Y38F1A.13	Y38F1A.13	Y38F1A.13	1	1	1	1	1	1	1	1	1	1	1	1
Y38F2AL.10	Y38F2AL.10	Y38F2AL.10	1	1	1	1	1	1	1	1	1	1	1	1
Y38F2AL.11	Y38F2AL.11	Y38F2AL.11	1	1	1	1	1	1	1	1	1	1	1	1
Y38F2AL.7	Y38F2AL.7	21ur-15630	1	1	1	1	1	1	1	1	1	1	1	1
Y38F2AL.8	Y38F2AL.8	Y38F2AL.8	1	1	1	1	1	1	1	1	1	1	1	1
Y38F2AL.9	Y38F2AL.9	Y38F2AL.9	1	1	1	1	1	1	1	1	1	1	1	1
Y38F2AR.15	Y38F2AR.15	21ur-15588	1	1	1	1	1	1	1	1	1	1	1	1
Y38F2AR.16	Y38F2AR.16	Y38F2AR.16	1	1	1	1	1	1	1	1	1	1	1	1
Y38F2AR.18	Y38F2AR.18	Y38F2AR.18	1	1	1	1	1	1	1	1	1	1	1	1
Y38F2AR.19	Y38F2AR.19	Y38F2AR.19	1	1	1	1	1	1	1	1	1	1	1	1
Y38F2AR.20	Y38F2AR.20	Y38F2AR.20	1	1	1	1	1	1	1	1	1	1	1	1
Y38F2AR.21	Y38F2AR.21	Y38F2AR.21	1	1	1	1	1	1	1	1	1	1	1	1
Y38F2AR.22a	Y38F2AR.22	mir-4930	1	1	1	1	1	1	1	1	1	1	1	1
Y38H6A.1	Y38H6A.1	Y38H6A.1	1	1	1	1	1	1	1	1	1	1	1.08	1
Y38H6A.10	Y38H6A.10	Y38H6A.10	1	1	1	1	1	1	1	1	1	1	1	1
Y38H6A.6	Y38H6A.6	Y38H6A.6	1	1	1	1	1	1	1	1	1	1	1	1
Y38H6A.7	Y38H6A.7	Y38H6A.7	1	1	1	1	1	1	1	1	1	1	1	1
Y38H6A.8	Y38H6A.8	Y38H6A.8	1	1	1	1	1	1	1	1	1	1	1	1
Y38H6A.9	Y38H6A.9	Y38H6A.9	1	1	1	1	1	1	1	1	1	1	1	1
Y38H6A.t1	Y38H6A.t1	Y38H6A.t1	1	1	1	1	1	1	1	1	1	1	1	1
Y38H6C.19	Y38H6C.19	vmo-1	1	1	1	1	1	1	1	1	1	1	1	1
Y38H6C.2	Y38H6C.2	srw-65	1	1	1	1	1	1	1	1	1	1	1	1
Y38H6C.21	Y38H6C.21	Y38H6C.21	1	1	1	1	1	1.34	1	1	1	1	1	1
Y38H6C.24	Y38H6C.24	Y38H6C.24	1	2.51	1	1.32	1	8.01	1	1	1	1	1	1
Y38H6C.26	Y38H6C.26	Y38H6C.26	1	1	1	1	1	1	1	1	1	1	1	1
Y38H6C.27	Y38H6C.27	Y38H6C.27	1	1	1	1	1	1	1	1	1	1	1	1
Y38H8A.10	Y38H8A.10	Y38H8A.10	1	1	1	1	1	1	1	1	1	1	1	1
Y38H8A.11	Y38H8A.11	Y38H8A.11	1	1	1	1	1	1	1	1	1	1	1	1
Y38H8A.9	Y38H8A.9	21ur-15078	1	1	1	1	1	1	1	1	1	1	1	1
Y39A1A.10	Y39A1A.10	Y39A1A.10	1	1	1	1	1	1	1	1	1	1	1	1
Y39A1A.17	Y39A1A.17	Y39A1A.17	1	1	1	1.05	1	1.15	1	1	1	1	1	1
Y39A1A.26	Y39A1A.26	21ur-11564	1	1	1	1	1	1	1	1	1	1	1	1
Y39A1A.28	Y39A1A.28	Y39A1A.28	1	1	1	1	1	1	1	1	1	1	1	1
Y39A1A.29	Y39A1A.29	Y39A1A.29	1	1	1	1	1	1	1	1	1	1	1	1
Y39A1A.30	Y39A1A.30	Y39A1A.30	1	1	1	1	1	1	1	1	1	1	1	1
Y39A1A.t1	Y39A1A.t1	Y39A1A.t1	1	1	1	1	1	1	1	1	1	1	1	1
Y39A1B.5	Y39A1B.5	Y39A1B.5	1	1	1	1	1	1	1	1	1	1	1	1
Y39A1B.6	Y39A1B.6	Y39A1B.6	1	1	1	1	1	1	1	1	1	1	1	1
Y39A1B.7	Y39A1B.7	Y39A1B.7	1	1	1	1	1	1	1	1	1	1	1	1
Y39A1B.8	Y39A1B.8	Y39A1B.8	1	1	1	1	1	1	1	1	1	1	1	1
Y39A1B.9	Y39A1B.9	Y39A1B.9	1	1	1	1	1	1	1	1	1	1	1	1
Y39A3A.8	Y39A3A.8	Y39A3A.8	1	1	1	1	1	1	1	1	1	1	1	1
Y39A3A.9	Y39A3A.9	Y39A3A.9	1	1	1	1	1	1	1	1	1	1	1	1
Y39A3B.4	Y39A3B.4	srd-66	1	1	1	1	1	1	1	1	1	1	1	1
Y39A3B.6	Y39A3B.6	Y39A3B.6	1	1	1	1	1	1	1	1	1	1	1	1
Y39A3CL.10	Y39A3CL.10	Y39A3CL.10	1	1	1	1	1	1	1	1	1	1	1	1
Y39A3CL.11	Y39A3CL.11	Y39A3CL.11	1	1	1	1	1	1	1	1	1	1	1	1
Y39A3CL.12	Y39A3CL.12	Y39A3CL.12	1	1	1	1	1	1	1	1	1	1	1	1
Y39A3CL.13	Y39A3CL.13	Y39A3CL.13	1	1	1	1	1	1	1	1	1	1	1	1
Y39A3CL.14	Y39A3CL.14	Y39A3CL.14	1	1	1	1	1	1	1	1	1	1	1	1
Y39A3CL.15	Y39A3CL.15	Y39A3CL.15	1	1	1	1	1	1	1	1	1	1	1	1
Y39A3CL.8	Y39A3CL.8	Y39A3CL.8	1	1	1	1	1	1	1	1	1	1	1	1
Y39A3CL.9	Y39A3CL.9	Y39A3CL.9	1	1	1	1	1	1	1	1	1	1	1	1
Y39A3CR.10	Y39A3CR.10	Y39A3CR.10	1	1	1	1	1	1	1	1	1	1	1	1
Y39A3CR.11	Y39A3CR.11	Y39A3CR.11	1	1	1	1	1	1	1	1	1	1	1	1
Y39B6A.32	Y39B6A.3	Y39B6A.3	1	1	1	1	1	1	1	1	1	1	1	1
Y39B6A.70	Y39B6A.70	Y39B6A.70	1	1	1	1	1	1	1	1	1	1	1	1
Y39B6A.71	Y39B6A.71	Y39B6A.71	1	1	1	1	1	1	1	1	1	1	1	1
Y39B6A.72	Y39B6A.72	Y39B6A.72	1	1	1	1	1	1	1	1	1	1	1	1
Y39B6A.73	Y39B6A.73	Y39B6A.73	1	1	1	1	1	1	1	1	1	1	1	1
Y39B6A.74	Y39B6A.74	Y39B6A.74	1	1	1	1	1	1	1	1	1	1	1	1
Y39B6A.75	Y39B6A.75	Y39B6A.75	1	1	1	1	1	1	1	1	1	1	1	1
Y39B6A.76	Y39B6A.76	Y39B6A.76	1	1	1	1	1	1	1	1	1	1	1	1
Y39B6A.77	Y39B6A.77	Y39B6A.77	1	1	1	1	1	1	1	1	1	1	1	1
Y39B6A.78	Y39B6A.78	Y39B6A.78	1	1	1	1	1	1	1	1	1	1	1	1
Y39B6A.79	Y39B6A.79	Y39B6A.79	1	1	1	1	1	1	1	1	1	1	1	1
Y39B6A.80	Y39B6A.80	Y39B6A.80	1	1	1	1	1	1	1	1	1	1	1	1
Y39B6A.81	Y39B6A.81	Y39B6A.81	1	1	1	1	1	1	1	1	1	1	1	1
Y39B6A.82	Y39B6A.82	Y39B6A.82	1	1	1	1	1	1	1	1	1	1	1	1
Y39B6A.83	Y39B6A.83	Y39B6A.83	1	1	1	1	1	1	1	1	1	1	1	1
Y39B6A.84	Y39B6A.84	Y39B6A.84	1	1	1	1	1	1	1	1	1	1	1	1
Y39B6A.t10	Y39B6A.t10	Y39B6A.t10	1	1	1	1	1	1	1	1	1	1	1	1
Y39B6A.t9	Y39B6A.t9	Y39B6A.t9	1	1	1	1	1	1	1	1	1	1	1	1
Y39C12A.11	Y39C12A.11	21ur-8512	1	1	1	1	1	1	1	1	1	1	1	1
Y39C12A.12	Y39C12A.12	21ur-12482	1	1	1	1	1	1	1	1	1	1	1	1
Y39C12A.13	Y39C12A.13	21ur-10699	1	1	1	1	1	1	1	1	1	1	1	1
Y39C12A.3b	Y39C12A.3	sre-18	1	1	1	1	1	1	1	1	1	1	1.34	1
Y39D8B.1	Y39D8B.1	mltn-7	1.22	1.09	1.11	1.04	1	1.05	1.04	1	1.18	1	1	1
Y39D8B.4	Y39D8B.4	Y39D8B.4	1	1	1	1.07	1.24	1	1	1	1	1	1	1
Y39D8C.2	Y39D8C.2	Y39D8C.2	1	1	1	1	1	1	1	1	1	1	1	1
Y39E4B.15	Y39E4B.15	21ur-15589	1	1	1	1	1	1	1	1	1	1	1	1
Y39E4B.16	Y39E4B.16	Y39E4B.16	1	1	1	1	1	1	1	1	1	1	1	1
Y39E4B.17	Y39E4B.17	Y39E4B.17	1	1	1	1	1	1	1	1	1	1	1	1
Y39G10AL.4	Y39G10AL.4	Y39G10AL.4	1	1	1	1	1	1	1	1	1	1	1	1
Y39G10AL.5	Y39G10AL.5	Y39G10AL.5	1	1	1	1	1	1	1	1	1	1	1	1
Y39G10AL.6	Y39G10AL.6	Y39G10AL.6	1	1	1	1	1	1	1	1	1	1	1	1
Y39G10AL.t1	Y39G10AL.t1	Y39G10AL.t1	1	1	1	1	1	1	1	1	1	1	1	1
Y39G10AR.22	Y39G10AR.22	srbc-64	1	1	1	1	1	1.11	1	1	1	1	1	1
Y39G10AR.24	Y39G10AR.24	Y39G10AR.24	1	1	1	1	1	1	1	1	1	1	1	1
Y39G10AR.26	Y39G10AR.26	Y39G10AR.26	1	1	1	1	1	1	1	1	1	1	1	1
Y39G10AR.27	Y39G10AR.27	Y39G10AR.27	1	1	1	1	1	1	1	1	1	1	1	1
Y39G10AR.28	Y39G10AR.28	Y39G10AR.28	1	1	1	1	1	1	1	1	1	1	1	1
Y39G10AR.29	Y39G10AR.29	Y39G10AR.29	1	1	1	1	1	1	1	1	1	1	1	1
Y39G10AR.31	Y39G10AR.31	Y39G10AR.31	1	1	1	1	1	1	1	1	1	1	1	1
Y39G10AR.3c	Y39G10AR.3	nekl-1	1	1	1	1	1	1	1	1	1	1	1	1
Y39G8B.11	Y39G8B.11	Y39G8B.11	1	1	1	1	1	1	1	1	1	1	1	1
Y39G8B.12	Y39G8B.12	Y39G8B.12	1	1	1	1	1	1	1	1	1	1	1	1
Y39G8C.10	Y39G8C.10	Y39G8C.10	1	1	1	1	1	1	1	1	1	1	1	1
Y39G8C.11	Y39G8C.11	Y39G8C.11	1	1	1	1	1	1	1	1	1	1	1	1
Y39G8C.12	Y39G8C.12	Y39G8C.12	1	1	1	1	1	1	1	1	1	1	1	1
Y39G8C.13	Y39G8C.13	Y39G8C.13	1	1	1	1	1	1	1	1	1	1	1	1
Y39G8C.5	Y39G8C.5	Y39G8C.5	1	1	1	1	1	1	1	1	1	1	1	1
Y39G8C.6	Y39G8C.6	Y39G8C.6	1	1	1	1	1	1	1	1	1	1	1	1
Y39G8C.7	Y39G8C.7	Y39G8C.7	1	1	1	1	1	1	1	1	1	1	1	1
Y39G8C.8	Y39G8C.8	Y39G8C.8	1	1	1	1	1	1	1	1	1	1	1	1
Y39G8C.9	Y39G8C.9	Y39G8C.9	1	1	1	1	1	1	1	1	1	1	1	1
Y39H10A.5	Y39H10A.5	#N/A	1	1	1	1	1	1	1	1	1	1.11	1	1
Y39H10A.8	Y39H10A.8	Y39H10A.8	1	1	1	1	1	1	1	1	1	1	1	1
Y39H10A.9	Y39H10A.9	Y39H10A.9	1	1	1	1	1	1	1	1	1	1	1	1
Y40A1A.1	Y40A1A.1	Y40A1A.1	1	1	1	1.07	1.07	1.11	1	1	1	1	1	1
Y40A1A.2	Y40A1A.2	Y40A1A.2	1	1	1	1	1.05	1	1	1	1	1	1	1
Y40B10A.10	Y40B10A.10	Y40B10A.10	1	1	1	3.74	3.89	1	1	1	1	1	1	1
Y40B10B.3	Y40B10B.3	Y40B10B.3	1	1	1	1	1	1	1	1	1	1	1	1
Y40B1A.6	Y40B1A.6	Y40B1A.6	1	1	1	1	1	1	1	1	1	1	1	1
Y40B1B.10	Y40B1B.10	Y40B1B.10	1	1	1	1	1	1	1	1	1	1	1	1
Y40B1B.9	Y40B1B.9	Y40B1B.9	1	1	1	1	1	1	1	1	1	1	1	1
Y40C5A.10	Y40C5A.10	21ur-14935	1	1	1	1	1	1	1	1	1	1	1	1
Y40C5A.11	Y40C5A.11	21ur-10109	1	1	1	1	1	1	1	1	1	1	1	1
Y40C5A.12	Y40C5A.12	21ur-15313	1	1	1	1	1	1	1	1	1	1	1	1
Y40C5A.13	Y40C5A.13	21ur-12912	1	1	1	1	1	1	1	1	1	1	1	1
Y40C5A.14	Y40C5A.14	21ur-14956	1	1	1	1	1	1	1	1	1	1	1	1
Y40C5A.15	Y40C5A.15	Y40C5A.15	1	1	1	1	1	1	1	1	1	1	1	1
Y40C5A.16	Y40C5A.16	Y40C5A.16	1	1	1	1	1	1	1	1	1	1	1	1
Y40C5A.17	Y40C5A.17	Y40C5A.17	1	1	1	1	1	1	1	1	1	1	1	1
Y40C5A.18	Y40C5A.18	Y40C5A.18	1	1	1	1	1	1	1	1	1	1	1	1
Y40C5A.19	Y40C5A.19	Y40C5A.19	1	1	1	1	1	1	1	1	1	1	1	1
Y40C5A.20	Y40C5A.20	Y40C5A.20	1	1	1	1	1	1	1	1	1	1	1	1
Y40C5A.21	Y40C5A.21	Y40C5A.21	1	1	1	1	1	1	1	1	1	1	1	1
Y40C5A.22	Y40C5A.22	Y40C5A.22	1	1	1	1	1	1	1	1	1	1	1	1
Y40C5A.23	Y40C5A.23	Y40C5A.23	1	1	1	1	1	1	1	1	1	1	1	1
Y40C5A.6	Y40C5A.6	21ur-11728	1	1	1	1	1	1	1	1	1	1	1	1
Y40C5A.7	Y40C5A.7	21ur-8840	1	1	1	1	1	1	1	1	1	1	1	1
Y40C5A.8	Y40C5A.8	21ur-12186	1	1	1	1	1	1	1	1	1	1	1	1
Y40C5A.9	Y40C5A.9	21ur-13845	1	1	1	1	1	1	1	1	1	1	1	1
Y40C5A.t1	Y40C5A.t1	rtw-6	1	1	1	1	1	1	1	1	1	1	1	1
Y40C7B.1	Y40C7B.1	Y40C7B.1	1	1	1	1	1	1	1	1	1	1	1	1
Y40C7B.10	Y40C7B.10	Y40C7B.10	1	1	1	1	1	1	1	1	1	1	1	1
Y40C7B.5	Y40C7B.5	Y40C7B.5	1	1	1	1	1	1	1	1	1	1	1	1
Y40C7B.6	Y40C7B.6	21ur-12879	1	1	1	1	1	1	1	1	1	1	1	1
Y40C7B.7	Y40C7B.7	Y40C7B.7	1	1	1	1	1	1	1	1	1	1	1	1
Y40C7B.8	Y40C7B.8	Y40C7B.8	1	1	1	1	1	1	1	1	1	1	1	1
Y40C7B.9	Y40C7B.9	Y40C7B.9	1	1	1	1	1	1	1	1	1	1	1	1
Y40H4A.3	Y40H4A.3	Y40H4A.3	1	1	1	1	1	1	1	1	1	1	1	1
Y40H7A.100	Y40H7A.100	21ur-2617	1	1	1	1	1	1	1	1	1	1	1	1
Y40H7A.101	Y40H7A.101	21ur-3800	1	1	1	1	1	1	1	1	1	1	1	1
Y40H7A.102	Y40H7A.102	21ur-2125	1	1	1	1	1	1	1	1	1	1	1	1
Y40H7A.103	Y40H7A.103	21ur-3624	1	1	1	1	1	1	1	1	1	1	1	1
Y40H7A.104	Y40H7A.104	21ur-3715	1	1	1	1	1	1	1	1	1	1	1	1
Y40H7A.105	Y40H7A.105	21ur-5317	1	1	1	1	1	1	1	1	1	1	1	1
Y40H7A.106	Y40H7A.106	21ur-4649	1	1	1	1	1	1	1	1	1	1	1	1
Y40H7A.107	Y40H7A.107	21ur-693	1	1	1	1	1	1	1	1	1	1	1	1
Y40H7A.108	Y40H7A.108	21ur-1882	1	1	1	1	1	1	1	1	1	1	1	1
Y40H7A.109	Y40H7A.109	21ur-174	1	1	1	1	1	1	1	1	1	1	1	1
Y40H7A.110	Y40H7A.110	21ur-412	1	1	1	1	1	1	1	1	1	1	1	1
Y40H7A.111	Y40H7A.111	21ur-2198	1	1	1	1	1	1	1	1	1	1	1	1
Y40H7A.112	Y40H7A.112	21ur-565	1	1	1	1	1	1	1	1	1	1	1	1
Y40H7A.113	Y40H7A.113	21ur-4444	1	1	1	1	1	1	1	1	1	1	1	1
Y40H7A.114	Y40H7A.114	21ur-4602	1	1	1	1	1	1	1	1	1	1	1	1
Y40H7A.115	Y40H7A.115	21ur-4635	1	1	1	1	1	1	1	1	1	1	1	1
Y40H7A.116	Y40H7A.116	21ur-1843	1	1	1	1	1	1	1	1	1	1	1	1
Y40H7A.117	Y40H7A.117	21ur-1059	1	1	1	1	1	1	1	1	1	1	1	1
Y40H7A.118	Y40H7A.118	21ur-5272	1	1	1	1	1	1	1	1	1	1	1	1
Y40H7A.119	Y40H7A.119	21ur-5408	1	1	1	1	1	1	1	1	1	1	1	1
Y40H7A.120	Y40H7A.120	21ur-2197	1	1	1	1	1	1	1	1	1	1	1	1
Y40H7A.121	Y40H7A.121	21ur-2761	1	1	1	1	1	1	1	1	1	1	1	1
Y40H7A.122	Y40H7A.122	21ur-4165	1	1	1	1	1	1	1	1	1	1	1	1
Y40H7A.123	Y40H7A.123	21ur-3787	1	1	1	1	1	1	1	1	1	1	1	1
Y40H7A.124	Y40H7A.124	21ur-3334	1	1	1	1	1	1	1	1	1	1	1	1
Y40H7A.125	Y40H7A.125	21ur-1848	1	1	1	1	1	1	1	1	1	1	1	1
Y40H7A.126	Y40H7A.126	21ur-402	1	1	1	1	1	1	1	1	1	1	1	1
Y40H7A.127	Y40H7A.127	21ur-4187	1	1	1	1	1	1	1	1	1	1	1	1
Y40H7A.128	Y40H7A.128	21ur-2477	1	1	1	1	1	1	1	1	1	1	1	1
Y40H7A.129	Y40H7A.129	21ur-3308	1	1	1	1	1	1	1	1	1	1	1	1
Y40H7A.12b	Y40H7A.12	mir-78	1	1	1	1	1	1	1	1	1	1	1	1
Y40H7A.130	Y40H7A.130	21ur-4782	1	1	1	1	1	1	1	1	1	1	1	1
Y40H7A.131	Y40H7A.131	21ur-910	1	1	1	1	1	1	1	1	1	1	1	1
Y40H7A.132	Y40H7A.132	21ur-997	1	1	1	1	1	1	1	1	1	1	1	1
Y40H7A.133	Y40H7A.133	21ur-5060	1	1	1	1	1	1	1	1	1	1	1	1
Y40H7A.134	Y40H7A.134	21ur-812	1	1	1	1	1	1	1	1	1	1	1	1
Y40H7A.135	Y40H7A.135	21ur-4822	1	1	1	1	1	1	1	1	1	1	1	1
Y40H7A.136	Y40H7A.136	21ur-2936	1	1	1	1	1	1	1	1	1	1	1	1
Y40H7A.137	Y40H7A.137	21ur-3930	1	1	1	1	1	1	1	1	1	1	1	1
Y40H7A.138	Y40H7A.138	21ur-2497	1	1	1	1	1	1	1	1	1	1	1	1
Y40H7A.139	Y40H7A.139	21ur-1622	1	1	1	1	1	1	1	1	1	1	1	1
Y40H7A.140	Y40H7A.140	21ur-472	1	1	1	1	1	1	1	1	1	1	1	1
Y40H7A.141	Y40H7A.141	21ur-1923	1	1	1	1	1	1	1	1	1	1	1	1
Y40H7A.142	Y40H7A.142	21ur-4365	1	1	1	1	1	1	1	1	1	1	1	1
Y40H7A.143	Y40H7A.143	21ur-5390	1	1	1	1	1	1	1	1	1	1	1	1
Y40H7A.144	Y40H7A.144	21ur-5270	1	1	1	1	1	1	1	1	1	1	1	1
Y40H7A.145	Y40H7A.145	21ur-2178	1	1	1	1	1	1	1	1	1	1	1	1
Y40H7A.146	Y40H7A.146	21ur-2565	1	1	1	1	1	1	1	1	1	1	1	1
Y40H7A.148	Y40H7A.148	21ur-9698	1	1	1	1	1	1	1	1	1	1	1	1
Y40H7A.149	Y40H7A.149	21ur-10780	1	1	1	1	1	1	1	1	1	1	1	1
Y40H7A.150	Y40H7A.150	21ur-10381	1	1	1	1	1	1	1	1	1	1	1	1
Y40H7A.151	Y40H7A.151	21ur-9824	1	1	1	1	1	1	1	1	1	1	1	1
Y40H7A.152	Y40H7A.152	21ur-8229	1	1	1	1	1	1	1	1	1	1	1	1
Y40H7A.153	Y40H7A.153	21ur-6752	1	1	1	1	1	1	1	1	1	1	1	1
Y40H7A.154	Y40H7A.154	21ur-6107	1	1	1	1	1	1	1	1	1	1	1	1
Y40H7A.155	Y40H7A.155	21ur-10193	1	1	1	1	1	1	1	1	1	1	1	1
Y40H7A.156	Y40H7A.156	21ur-5669	1	1	1	1	1	1	1	1	1	1	1	1
Y40H7A.157	Y40H7A.157	21ur-10414	1	1	1	1	1	1	1	1	1	1	1	1
Y40H7A.158	Y40H7A.158	21ur-5525	1	1	1	1	1	1	1	1	1	1	1	1
Y40H7A.159	Y40H7A.159	21ur-9163	1	1	1	1	1	1	1	1	1	1	1	1
Y40H7A.160	Y40H7A.160	21ur-14327	1	1	1	1	1	1	1	1	1	1	1	1
Y40H7A.161	Y40H7A.161	21ur-12343	1	1	1	1	1	1	1	1	1	1	1	1
Y40H7A.162	Y40H7A.162	21ur-8979	1	1	1	1	1	1	1	1	1	1	1	1
Y40H7A.163	Y40H7A.163	21ur-12148	1	1	1	1	1	1	1	1	1	1	1	1
Y40H7A.164	Y40H7A.164	21ur-9917	1	1	1	1	1	1	1	1	1	1	1	1
Y40H7A.165	Y40H7A.165	21ur-7694	1	1	1	1	1	1	1	1	1	1	1	1
Y40H7A.166	Y40H7A.166	21ur-14722	1	1	1	1	1	1	1	1	1	1	1	1
Y40H7A.167	Y40H7A.167	21ur-15595	1	1	1	1	1	1	1	1	1	1	1	1
Y40H7A.168	Y40H7A.168	21ur-6636	1	1	1	1	1	1	1	1	1	1	1	1
Y40H7A.169	Y40H7A.169	21ur-13375	1	1	1	1	1	1	1	1	1	1	1	1
Y40H7A.17	Y40H7A.17	21ur-422	1	1	1	1	1	1	1	1	1	1	1	1
Y40H7A.170	Y40H7A.170	21ur-9763	1	1	1	1	1	1	1	1	1	1	1	1
Y40H7A.171	Y40H7A.171	21ur-6312	1	1	1	1	1	1	1	1	1	1	1	1
Y40H7A.172	Y40H7A.172	21ur-15694	1	1	1	1	1	1	1	1	1	1	1	1
Y40H7A.173	Y40H7A.173	21ur-11166	1	1	1	1	1	1	1	1	1	1	1	1
Y40H7A.174	Y40H7A.174	21ur-11402	1	1	1	1	1	1	1	1	1	1	1	1
Y40H7A.175	Y40H7A.175	21ur-7168	1	1	1	1	1	1	1	1	1	1	1	1
Y40H7A.176	Y40H7A.176	21ur-13805	1	1	1	1	1	1	1	1	1	1	1	1
Y40H7A.177	Y40H7A.177	21ur-7537	1	1	1	1	1	1	1	1	1	1	1	1
Y40H7A.178	Y40H7A.178	21ur-14156	1	1	1	1	1	1	1	1	1	1	1	1
Y40H7A.179	Y40H7A.179	21ur-13073	1	1	1	1	1	1	1	1	1	1	1	1
Y40H7A.18	Y40H7A.18	21ur-344	1	1	1	1	1	1	1	1	1	1	1	1
Y40H7A.180	Y40H7A.180	21ur-6683	1	1	1	1	1	1	1	1	1	1	1	1
Y40H7A.181	Y40H7A.181	21ur-5785	1	1	1	1	1	1	1	1	1	1	1	1
Y40H7A.182	Y40H7A.182	21ur-7030	1	1	1	1	1	1	1	1	1	1	1	1
Y40H7A.183	Y40H7A.183	21ur-9249	1	1	1	1	1	1	1	1	1	1	1	1
Y40H7A.184	Y40H7A.184	21ur-14190	1	1	1	1	1	1	1	1	1	1	1	1
Y40H7A.185	Y40H7A.185	21ur-12035	1	1	1	1	1	1	1	1	1	1	1	1
Y40H7A.186	Y40H7A.186	21ur-8948	1	1	1	1	1	1	1	1	1	1	1	1
Y40H7A.187	Y40H7A.187	21ur-14536	1	1	1	1	1	1	1	1	1	1	1	1
Y40H7A.188	Y40H7A.188	21ur-5569	1	1	1	1	1	1	1	1	1	1	1	1
Y40H7A.189	Y40H7A.189	21ur-6258	1	1	1	1	1	1	1	1	1	1	1	1
Y40H7A.19	Y40H7A.19	21ur-5452	1	1	1	1	1	1	1	1	1	1	1	1
Y40H7A.190	Y40H7A.190	21ur-7362	1	1	1	1	1	1	1	1	1	1	1	1
Y40H7A.191	Y40H7A.191	21ur-9516	1	1	1	1	1	1	1	1	1	1	1	1
Y40H7A.192	Y40H7A.192	21ur-10917	1	1	1	1	1	1	1	1	1	1	1	1
Y40H7A.194	Y40H7A.194	21ur-9780	1	1	1	1	1	1	1	1	1	1	1	1
Y40H7A.195	Y40H7A.195	21ur-11907	1	1	1	1	1	1	1	1	1	1	1	1
Y40H7A.196	Y40H7A.196	21ur-6159	1	1	1	1	1	1	1	1	1	1	1	1
Y40H7A.197	Y40H7A.197	21ur-9363	1	1	1	1	1	1	1	1	1	1	1	1
Y40H7A.198	Y40H7A.198	21ur-14170	1	1	1	1	1	1	1	1	1	1	1	1
Y40H7A.199	Y40H7A.199	21ur-5845	1	1	1	1	1	1	1	1	1	1	1	1
Y40H7A.20	Y40H7A.20	21ur-2914	1	1	1	1	1	1	1	1	1	1	1	1
Y40H7A.200	Y40H7A.200	21ur-8798	1	1	1	1	1	1	1	1	1	1	1	1
Y40H7A.201	Y40H7A.201	21ur-14876	1	1	1	1	1	1	1	1	1	1	1	1
Y40H7A.202	Y40H7A.202	21ur-7200	1	1	1	1	1	1	1	1	1	1	1	1
Y40H7A.203	Y40H7A.203	21ur-14937	1	1	1	1	1	1	1	1	1	1	1	1
Y40H7A.204	Y40H7A.204	21ur-13209	1	1	1	1	1	1	1	1	1	1	1	1
Y40H7A.205	Y40H7A.205	21ur-5638	1	1	1	1	1	1	1	1	1	1	1	1
Y40H7A.206	Y40H7A.206	21ur-15249	1	1	1	1	1	1	1	1	1	1	1	1
Y40H7A.207	Y40H7A.207	21ur-15280	1	1	1	1	1	1	1	1	1	1	1	1
Y40H7A.208	Y40H7A.208	21ur-11080	1	1	1	1	1	1	1	1	1	1	1	1
Y40H7A.209	Y40H7A.209	21ur-6802	1	1	1	1	1	1	1	1	1	1	1	1
Y40H7A.21	Y40H7A.21	21ur-1935	1	1	1	1	1	1	1	1	1	1	1	1
Y40H7A.210	Y40H7A.210	21ur-13813	1	1	1	1	1	1	1	1	1	1	1	1
Y40H7A.211	Y40H7A.211	21ur-11571	1	1	1	1	1	1	1	1	1	1	1	1
Y40H7A.212	Y40H7A.212	21ur-7391	1	1	1	1	1	1	1	1	1	1	1	1
Y40H7A.213	Y40H7A.213	21ur-14952	1	1	1	1	1	1	1	1	1	1	1	1
Y40H7A.214	Y40H7A.214	21ur-6183	1	1	1	1	1	1	1	1	1	1	1	1
Y40H7A.215	Y40H7A.215	21ur-5820	1	1	1	1	1	1	1	1	1	1	1	1
Y40H7A.216	Y40H7A.216	21ur-9765	1	1	1	1	1	1	1	1	1	1	1	1
Y40H7A.217	Y40H7A.217	21ur-10758	1	1	1	1	1	1	1	1	1	1	1	1
Y40H7A.218	Y40H7A.218	21ur-8336	1	1	1	1	1	1	1	1	1	1	1	1
Y40H7A.219	Y40H7A.219	21ur-9101	1	1	1	1	1	1	1	1	1	1	1	1
Y40H7A.22	Y40H7A.22	21ur-4519	1	1	1	1	1	1	1	1	1	1	1	1
Y40H7A.220	Y40H7A.220	21ur-7912	1	1	1	1	1	1	1	1	1	1	1	1
Y40H7A.221	Y40H7A.221	21ur-7823	1	1	1	1	1	1	1	1	1	1	1	1
Y40H7A.222	Y40H7A.222	21ur-13388	1	1	1	1	1	1	1	1	1	1	1	1
Y40H7A.223	Y40H7A.223	21ur-9496	1	1	1	1	1	1	1	1	1	1	1	1
Y40H7A.224	Y40H7A.224	21ur-7047	1	1	1	1	1	1	1	1	1	1	1	1
Y40H7A.225	Y40H7A.225	21ur-13744	1	1	1	1	1	1	1	1	1	1	1	1
Y40H7A.226	Y40H7A.226	21ur-12823	1	1	1	1	1	1	1	1	1	1	1	1
Y40H7A.227	Y40H7A.227	21ur-10755	1	1	1	1	1	1	1	1	1	1	1	1
Y40H7A.228	Y40H7A.228	21ur-5781	1	1	1	1	1	1	1	1	1	1	1	1
Y40H7A.229	Y40H7A.229	21ur-15577	1	1	1	1	1	1	1	1	1	1	1	1
Y40H7A.23	Y40H7A.23	21ur-1126	1	1	1	1	1	1	1	1	1	1	1	1
Y40H7A.230	Y40H7A.230	21ur-14502	1	1	1	1	1	1	1	1	1	1	1	1
Y40H7A.231	Y40H7A.231	21ur-8616	1	1	1	1	1	1	1	1	1	1	1	1
Y40H7A.232	Y40H7A.232	21ur-9233	1	1	1	1	1	1	1	1	1	1	1	1
Y40H7A.233	Y40H7A.233	21ur-7505	1	1	1	1	1	1	1	1	1	1	1	1
Y40H7A.234	Y40H7A.234	21ur-5586	1	1	1	1	1	1	1	1	1	1	1	1
Y40H7A.235	Y40H7A.235	21ur-12223	1	1	1	1	1	1	1	1	1	1	1	1
Y40H7A.236	Y40H7A.236	21ur-10858	1	1	1	1	1	1	1	1	1	1	1	1
Y40H7A.237	Y40H7A.237	21ur-13641	1	1	1	1	1	1	1	1	1	1	1	1
Y40H7A.238	Y40H7A.238	21ur-13455	1	1	1	1	1	1	1	1	1	1	1	1
Y40H7A.239	Y40H7A.239	21ur-9964	1	1	1	1	1	1	1	1	1	1	1	1
Y40H7A.24	Y40H7A.24	21ur-1475	1	1	1	1	1	1	1	1	1	1	1	1
Y40H7A.240	Y40H7A.240	21ur-12291	1	1	1	1	1	1	1	1	1	1	1	1
Y40H7A.241	Y40H7A.241	21ur-12690	1	1	1	1	1	1	1	1	1	1	1	1
Y40H7A.242	Y40H7A.242	21ur-8561	1	1	1	1	1	1	1	1	1	1	1	1
Y40H7A.243	Y40H7A.243	21ur-10628	1	1	1	1	1	1	1	1	1	1	1	1
Y40H7A.244	Y40H7A.244	21ur-8506	1	1	1	1	1	1	1	1	1	1	1	1
Y40H7A.245	Y40H7A.245	21ur-6583	1	1	1	1	1	1	1	1	1	1	1	1
Y40H7A.246	Y40H7A.246	21ur-9758	1	1	1	1	1	1	1	1	1	1	1	1
Y40H7A.247	Y40H7A.247	21ur-10488	1	1	1	1	1	1	1	1	1	1	1	1
Y40H7A.248	Y40H7A.248	21ur-11772	1	1	1	1	1	1	1	1	1	1	1	1
Y40H7A.249	Y40H7A.249	21ur-14063	1	1	1	1	1	1	1	1	1	1	1	1
Y40H7A.25	Y40H7A.25	21ur-1018	1	1	1	1	1	1	1	1	1	1	1	1
Y40H7A.250	Y40H7A.250	21ur-7486	1	1	1	1	1	1	1	1	1	1	1	1
Y40H7A.251	Y40H7A.251	21ur-8716	1	1	1	1	1	1	1	1	1	1	1	1
Y40H7A.252	Y40H7A.252	21ur-15534	1	1	1	1	1	1	1	1	1	1	1	1
Y40H7A.253	Y40H7A.253	21ur-12068	1	1	1	1	1	1	1	1	1	1	1	1
Y40H7A.254	Y40H7A.254	21ur-12840	1	1	1	1	1	1	1	1	1	1	1	1
Y40H7A.255	Y40H7A.255	21ur-11408	1	1	1	1	1	1	1	1	1	1	1	1
Y40H7A.256	Y40H7A.256	21ur-10194	1	1	1	1	1	1	1	1	1	1	1	1
Y40H7A.257	Y40H7A.257	21ur-15631	1	1	1	1	1	1	1	1	1	1	1	1
Y40H7A.258	Y40H7A.258	21ur-6119	1	1	1	1	1	1	1	1	1	1	1	1
Y40H7A.259	Y40H7A.259	21ur-9382	1	1	1	1	1	1	1	1	1	1	1	1
Y40H7A.26	Y40H7A.26	21ur-1687	1	1	1	1	1	1	1	1	1	1	1	1
Y40H7A.260	Y40H7A.260	21ur-13552	1	1	1	1	1	1	1	1	1	1	1	1
Y40H7A.261	Y40H7A.261	21ur-9852	1	1	1	1	1	1	1	1	1	1	1	1
Y40H7A.262	Y40H7A.262	21ur-11760	1	1	1	1	1	1	1	1	1	1	1	1
Y40H7A.263	Y40H7A.263	21ur-11195	1	1	1	1	1	1	1	1	1	1	1	1
Y40H7A.264	Y40H7A.264	21ur-10847	1	1	1	1	1	1	1	1	1	1	1	1
Y40H7A.265	Y40H7A.265	21ur-8236	1	1	1	1	1	1	1	1	1	1	1	1
Y40H7A.266	Y40H7A.266	21ur-13739	1	1	1	1	1	1	1	1	1	1	1	1
Y40H7A.267	Y40H7A.267	21ur-12854	1	1	1	1	1	1	1	1	1	1	1	1
Y40H7A.268	Y40H7A.268	21ur-13478	1	1	1	1	1	1	1	1	1	1	1	1
Y40H7A.269	Y40H7A.269	21ur-10738	1	1	1	1	1	1	1	1	1	1	1	1
Y40H7A.27	Y40H7A.27	21ur-1284	1	1	1	1	1	1	1	1	1	1	1	1
Y40H7A.270	Y40H7A.270	21ur-7691	1	1	1	1	1	1	1	1	1	1	1	1
Y40H7A.271	Y40H7A.271	21ur-14398	1	1	1	1	1	1	1	1	1	1	1	1
Y40H7A.272	Y40H7A.272	21ur-8303	1	1	1	1	1	1	1	1	1	1	1	1
Y40H7A.273	Y40H7A.273	21ur-12671	1	1	1	1	1	1	1	1	1	1	1	1
Y40H7A.274	Y40H7A.274	21ur-14653	1	1	1	1	1	1	1	1	1	1	1	1
Y40H7A.275	Y40H7A.275	21ur-10499	1	1	1	1	1	1	1	1	1	1	1	1
Y40H7A.276	Y40H7A.276	21ur-14489	1	1	1	1	1	1	1	1	1	1	1	1
Y40H7A.277	Y40H7A.277	21ur-7214	1	1	1	1	1	1	1	1	1	1	1	1
Y40H7A.278	Y40H7A.278	21ur-11775	1	1	1	1	1	1	1	1	1	1	1	1
Y40H7A.279	Y40H7A.279	21ur-15012	1	1	1	1	1	1	1	1	1	1	1	1
Y40H7A.28	Y40H7A.28	21ur-552	1	1	1	1	1	1	1	1	1	1	1	1
Y40H7A.280	Y40H7A.280	21ur-8339	1	1	1	1	1	1	1	1	1	1	1	1
Y40H7A.281	Y40H7A.281	21ur-9497	1	1	1	1	1	1	1	1	1	1	1	1
Y40H7A.282	Y40H7A.282	21ur-11096	1	1	1	1	1	1	1	1	1	1	1	1
Y40H7A.283	Y40H7A.283	21ur-14444	1	1	1	1	1	1	1	1	1	1	1	1
Y40H7A.284	Y40H7A.284	21ur-10635	1	1	1	1	1	1	1	1	1	1	1	1
Y40H7A.285	Y40H7A.285	21ur-6188	1	1	1	1	1	1	1	1	1	1	1	1
Y40H7A.286	Y40H7A.286	21ur-7089	1	1	1	1	1	1	1	1	1	1	1	1
Y40H7A.287	Y40H7A.287	21ur-10357	1	1	1	1	1	1	1	1	1	1	1	1
Y40H7A.288	Y40H7A.288	21ur-14384	1	1	1	1	1	1	1	1	1	1	1	1
Y40H7A.289	Y40H7A.289	21ur-15220	1	1	1	1	1	1	1	1	1	1	1	1
Y40H7A.29	Y40H7A.29	21ur-678	1	1	1	1	1	1	1	1	1	1	1	1
Y40H7A.290	Y40H7A.290	21ur-9169	1	1	1	1	1	1	1	1	1	1	1	1
Y40H7A.291	Y40H7A.291	21ur-8419	1	1	1	1	1	1	1	1	1	1	1	1
Y40H7A.292	Y40H7A.292	21ur-14277	1	1	1	1	1	1	1	1	1	1	1	1
Y40H7A.293	Y40H7A.293	21ur-8970	1	1	1	1	1	1	1	1	1	1	1	1
Y40H7A.294	Y40H7A.294	21ur-15632	1	1	1	1	1	1	1	1	1	1	1	1
Y40H7A.295	Y40H7A.295	21ur-8167	1	1	1	1	1	1	1	1	1	1	1	1
Y40H7A.296	Y40H7A.296	21ur-8292	1	1	1	1	1	1	1	1	1	1	1	1
Y40H7A.297	Y40H7A.297	21ur-10225	1	1	1	1	1	1	1	1	1	1	1	1
Y40H7A.298	Y40H7A.298	21ur-10642	1	1	1	1	1	1	1	1	1	1	1	1
Y40H7A.299	Y40H7A.299	21ur-15330	1	1	1	1	1	1	1	1	1	1	1	1
Y40H7A.30	Y40H7A.30	21ur-58	1	1	1	1	1	1	1	1	1	1	1	1
Y40H7A.300	Y40H7A.300	21ur-8013	1	1	1	1	1	1	1	1	1	1	1	1
Y40H7A.301	Y40H7A.301	21ur-6676	1	1	1	1	1	1	1	1	1	1	1	1
Y40H7A.302	Y40H7A.302	21ur-10552	1	1	1	1	1	1	1	1	1	1	1	1
Y40H7A.303	Y40H7A.303	21ur-12543	1	1	1	1	1	1	1	1	1	1	1	1
Y40H7A.304	Y40H7A.304	21ur-10252	1	1	1	1	1	1	1	1	1	1	1	1
Y40H7A.305	Y40H7A.305	21ur-7830	1	1	1	1	1	1	1	1	1	1	1	1
Y40H7A.306	Y40H7A.306	21ur-13764	1	1	1	1	1	1	1	1	1	1	1	1
Y40H7A.307	Y40H7A.307	21ur-11327	1	1	1	1	1	1	1	1	1	1	1	1
Y40H7A.308	Y40H7A.308	Y40H7A.308	1	1	1	1	1	1	1	1	1	1	1	1
Y40H7A.309	Y40H7A.309	Y40H7A.309	1	1	1	1	1	1	1	1	1	1	1	1
Y40H7A.31	Y40H7A.31	21ur-4669	1	1	1	1	1	1	1	1	1	1	1	1
Y40H7A.310	Y40H7A.310	Y40H7A.310	1	1	1	1	1	1	1	1	1	1	1	1
Y40H7A.32	Y40H7A.32	21ur-1172	1	1	1	1	1	1	1	1	1	1	1	1
Y40H7A.33	Y40H7A.33	21ur-4055	1	1	1	1	1	1	1	1	1	1	1	1
Y40H7A.34	Y40H7A.34	21ur-5021	1	1	1	1	1	1	1	1	1	1	1	1
Y40H7A.35	Y40H7A.35	21ur-1857	1	1	1	1	1	1	1	1	1	1	1	1
Y40H7A.36	Y40H7A.36	21ur-2213	1	1	1	1	1	1	1	1	1	1	1	1
Y40H7A.37	Y40H7A.37	21ur-2171	1	1	1	1	1	1	1	1	1	1	1	1
Y40H7A.38	Y40H7A.38	21ur-4738	1	1	1	1	1	1	1	1	1	1	1	1
Y40H7A.39	Y40H7A.39	21ur-5001	1	1	1	1	1	1	1	1	1	1	1	1
Y40H7A.40	Y40H7A.40	21ur-4164	1	1	1	1	1	1	1	1	1	1	1	1
Y40H7A.41	Y40H7A.41	21ur-4699	1	1	1	1	1	1	1	1	1	1	1	1
Y40H7A.42	Y40H7A.42	21ur-654	1	1	1	1	1	1	1	1	1	1	1	1
Y40H7A.43	Y40H7A.43	21ur-1762	1	1	1	1	1	1	1	1	1	1	1	1
Y40H7A.44	Y40H7A.44	21ur-2374	1	1	1	1	1	1	1	1	1	1	1	1
Y40H7A.45	Y40H7A.45	21ur-2168	1	1	1	1	1	1	1	1	1	1	1	1
Y40H7A.46	Y40H7A.46	21ur-585	1	1	1	1	1	1	1	1	1	1	1	1
Y40H7A.47	Y40H7A.47	21ur-342	1	1	1	1	1	1	1	1	1	1	1	1
Y40H7A.48	Y40H7A.48	21ur-5106	1	1	1	1	1	1	1	1	1	1	1	1
Y40H7A.49	Y40H7A.49	21ur-2143	1	1	1	1	1	1	1	1	1	1	1	1
Y40H7A.50	Y40H7A.50	21ur-3249	1	1	1	1	1	1	1	1	1	1	1	1
Y40H7A.51	Y40H7A.51	21ur-1396	1	1	1	1	1	1	1	1	1	1	1	1
Y40H7A.52	Y40H7A.52	21ur-2639	1	1	1	1	1	1	1	1	1	1	1	1
Y40H7A.53	Y40H7A.53	21ur-1265	1	1	1	1	1	1	1	1	1	1	1	1
Y40H7A.54	Y40H7A.54	21ur-2192	1	1	1	1	1	1	1	1	1	1	1	1
Y40H7A.55	Y40H7A.55	21ur-68	1	1	1	1	1	1	1	1	1	1	1	1
Y40H7A.56	Y40H7A.56	21ur-3492	1	1	1	1	1	1	1	1	1	1	1	1
Y40H7A.57	Y40H7A.57	21ur-1397	1	1	1	1	1	1	1	1	1	1	1	1
Y40H7A.58	Y40H7A.58	21ur-4342	1	1	1	1	1	1	1	1	1	1	1	1
Y40H7A.59	Y40H7A.59	21ur-1732	1	1	1	1	1	1	1	1	1	1	1	1
Y40H7A.6	Y40H7A.6	sra-30	1	1	1	1	1	1	1	1	1	1	1	1
Y40H7A.60	Y40H7A.60	21ur-3447	1	1	1	1	1	1	1	1	1	1	1	1
Y40H7A.61	Y40H7A.61	21ur-2874	1	1	1	1	1	1	1	1	1	1	1	1
Y40H7A.62	Y40H7A.62	21ur-3130	1	1	1	1	1	1	1	1	1	1	1	1
Y40H7A.63	Y40H7A.63	21ur-5335	1	1	1	1	1	1	1	1	1	1	1	1
Y40H7A.64	Y40H7A.64	21ur-1217	1	1	1	1	1	1	1	1	1	1	1	1
Y40H7A.65	Y40H7A.65	21ur-867	1	1	1	1	1	1	1	1	1	1	1	1
Y40H7A.66	Y40H7A.66	21ur-575	1	1	1	1	1	1	1	1	1	1	1	1
Y40H7A.67	Y40H7A.67	21ur-617	1	1	1	1	1	1	1	1	1	1	1	1
Y40H7A.68	Y40H7A.68	21ur-1538	1	1	1	1	1	1	1	1	1	1	1	1
Y40H7A.69	Y40H7A.69	21ur-19	1	1	1	1	1	1	1	1	1	1	1	1
Y40H7A.70	Y40H7A.70	21ur-2775	1	1	1	1	1	1	1	1	1	1	1	1
Y40H7A.71	Y40H7A.71	21ur-5366	1	1	1	1	1	1	1	1	1	1	1	1
Y40H7A.72	Y40H7A.72	21ur-4607	1	1	1	1	1	1	1	1	1	1	1	1
Y40H7A.73	Y40H7A.73	21ur-638	1	1	1	1	1	1	1	1	1	1	1	1
Y40H7A.74	Y40H7A.74	21ur-3532	1	1	1	1	1	1	1	1	1	1	1	1
Y40H7A.75	Y40H7A.75	21ur-3627	1	1	1	1	1	1	1	1	1	1	1	1
Y40H7A.76	Y40H7A.76	21ur-1267	1	1	1	1	1	1	1	1	1	1	1	1
Y40H7A.77	Y40H7A.77	21ur-5129	1	1	1	1	1	1	1	1	1	1	1	1
Y40H7A.78	Y40H7A.78	21ur-1449	1	1	1	1	1	1	1	1	1	1	1	1
Y40H7A.79	Y40H7A.79	21ur-4446	1	1	1	1	1	1	1	1	1	1	1	1
Y40H7A.80	Y40H7A.80	21ur-609	1	1	1	1	1	1	1	1	1	1	1	1
Y40H7A.81	Y40H7A.81	21ur-3361	1	1	1	1	1	1	1	1	1	1	1	1
Y40H7A.82	Y40H7A.82	21ur-519	1	1	1	1	1	1	1	1	1	1	1	1
Y40H7A.83	Y40H7A.83	21ur-1543	1	1	1	1	1	1	1	1	1	1	1	1
Y40H7A.84	Y40H7A.84	21ur-749	1	1	1	1	1	1	1	1	1	1	1	1
Y40H7A.85	Y40H7A.85	21ur-4753	1	1	1	1	1	1	1	1	1	1	1	1
Y40H7A.86	Y40H7A.86	21ur-3105	1	1	1	1	1	1	1	1	1	1	1	1
Y40H7A.87	Y40H7A.87	21ur-5316	1	1	1	1	1	1	1	1	1	1	1	1
Y40H7A.88	Y40H7A.88	21ur-3956	1	1	1	1	1	1	1	1	1	1	1	1
Y40H7A.89	Y40H7A.89	21ur-2038	1	1	1	1	1	1	1	1	1	1	1	1
Y40H7A.9	Y40H7A.9	Y40H7A.9	1	1	1.4	1	1	1.29	1	1	1	1.16	1	1
Y40H7A.90	Y40H7A.90	21ur-2880	1	1	1	1	1	1	1	1	1	1	1	1
Y40H7A.91	Y40H7A.91	21ur-3925	1	1	1	1	1	1	1	1	1	1	1	1
Y40H7A.92	Y40H7A.92	21ur-4113	1	1	1	1	1	1	1	1	1	1	1	1
Y40H7A.93	Y40H7A.93	21ur-4677	1	1	1	1	1	1	1	1	1	1	1	1
Y40H7A.94	Y40H7A.94	21ur-1045	1	1	1	1	1	1	1	1	1	1	1	1
Y40H7A.95	Y40H7A.95	21ur-4970	1	1	1	1	1	1	1	1	1	1	1	1
Y40H7A.96	Y40H7A.96	21ur-5445	1	1	1	1	1	1	1	1	1	1	1	1
Y40H7A.97	Y40H7A.97	21ur-3992	1	1	1	1	1	1	1	1	1	1	1	1
Y40H7A.98	Y40H7A.98	21ur-570	1	1	1	1	1	1	1	1	1	1	1	1
Y40H7A.99	Y40H7A.99	21ur-4702	1	1	1	1	1	1	1	1	1	1	1	1
Y40H7A.t1	Y40H7A.t1	Y40H7A.t1	1	1	1	1	1	1	1	1	1	1	1	1
Y40H7A.t2	Y40H7A.t2	Y40H7A.t2	1	1	1	1	1	1	1	1	1	1	1	1
Y41C4A.20b	Y41C4A.20	mir-272	1	1	1	1	1	1	1	1	1	1	1	1
Y41C4A.23	Y41C4A.23	Y41C4A.23	1	1	1	1	1	1	1	1	1	1	1	1
Y41C4A.24	Y41C4A.24	Y41C4A.24	1	1	1	1	1	1	1	1	1	1	1	1
Y41C4A.25	Y41C4A.25	Y41C4A.25	1	1	1	1	1	1	1	1	1	1	1	1
Y41C4A.26	Y41C4A.26	Y41C4A.26	1	1	1	1	1	1	1	1	1	1	1	1
Y41C4A.27	Y41C4A.27	Y41C4A.27	1	1	1	1	1	1	1	1	1	1	1	1
Y41C4A.28	Y41C4A.28	Y41C4A.28	1	1	1	1	1	1	1	1	1	1	1	1
Y41C4A.30	Y41C4A.30	Y41C4A.30	1	1	1	1	1	1	1	1	1	1	1	1
Y41D4B.25	Y41D4B.25	Y41D4B.25	1	1	1	1	1	1	1	1	1	1	1	1
Y41D4B.28	Y41D4B.28	Y41D4B.28	1	1	1	1	1	1	1	1	1	1	1	1
Y41D4B.29	Y41D4B.29	Y41D4B.29	1	1	1	1	1	1	1	1	1	1	1	1
Y41D4B.30	Y41D4B.30	Y41D4B.30	1	1	1	1	1	1	1	1	1	1	1	1
Y41D4B.31	Y41D4B.31	Y41D4B.31	1	1	1	1	1	1	1	1	1	1	1	1
Y41D4B.32	Y41D4B.32	anr-50	1	1	1	1	1	1	1	1	1	1	1	1
Y41D4B.33	Y41D4B.33	Y41D4B.33	1	1	1	17.12	31.73	6.82	1	1	1	1	1	1
Y41D4B.35	Y41D4B.35	Y41D4B.35	1	1	1	1	1	1	1	1	1	1	1	1
Y41D4B.36	Y41D4B.36	Y41D4B.36	1	1	1	1	1	1	1	1	1	1	1	1
Y41E3.100	Y41E3.100	21ur-93	1	1	1	1	1	1	1	1	1	1	1	1
Y41E3.101	Y41E3.101	21ur-1782	1	1	1	1	1	1	1	1	1	1	1	1
Y41E3.102	Y41E3.102	21ur-375	1	1	1	1	1	1	1	1	1	1	1	1
Y41E3.103	Y41E3.103	21ur-1833	1	1	1	1	1	1	1	1	1	1	1	1
Y41E3.104	Y41E3.104	21ur-4183	1	1	1	1	1	1	1	1	1	1	1	1
Y41E3.105	Y41E3.105	21ur-1260	1	1	1	1	1	1	1	1	1	1	1	1
Y41E3.106	Y41E3.106	21ur-5215	1	1	1	1	1	1	1	1	1	1	1	1
Y41E3.107	Y41E3.107	21ur-2816	1	1	1	1	1	1	1	1	1	1	1	1
Y41E3.108	Y41E3.108	21ur-3096	1	1	1	1	1	1	1	1	1	1	1	1
Y41E3.109	Y41E3.109	21ur-1162	1	1	1	1	1	1	1	1	1	1	1	1
Y41E3.110	Y41E3.110	21ur-1390	1	1	1	1	1	1	1	1	1	1	1	1
Y41E3.111	Y41E3.111	21ur-2120	1	1	1	1	1	1	1	1	1	1	1	1
Y41E3.112	Y41E3.112	21ur-2226	1	1	1	1	1	1	1	1	1	1	1	1
Y41E3.113	Y41E3.113	21ur-1683	1	1	1	1	1	1	1	1	1	1	1	1
Y41E3.114	Y41E3.114	21ur-1445	1	1	1	1	1	1	1	1	1	1	1	1
Y41E3.115	Y41E3.115	21ur-4996	1	1	1	1	1	1	1	1	1	1	1	1
Y41E3.116	Y41E3.116	21ur-3663	1	1	1	1	1	1	1	1	1	1	1	1
Y41E3.117	Y41E3.117	21ur-724	1	1	1	1	1	1	1	1	1	1	1	1
Y41E3.118	Y41E3.118	21ur-1834	1	1	1	1	1	1	1	1	1	1	1	1
Y41E3.119	Y41E3.119	21ur-1330	1	1	1	1	1	1	1	1	1	1	1	1
Y41E3.120	Y41E3.120	21ur-4674	1	1	1	1	1	1	1	1	1	1	1	1
Y41E3.121	Y41E3.121	21ur-4064	1	1	1	1	1	1	1	1	1	1	1	1
Y41E3.122	Y41E3.122	21ur-3594	1	1	1	1	1	1	1	1	1	1	1	1
Y41E3.123	Y41E3.123	21ur-2229	1	1	1	1	1	1	1	1	1	1	1	1
Y41E3.124	Y41E3.124	21ur-4210	1	1	1	1	1	1	1	1	1	1	1	1
Y41E3.125	Y41E3.125	21ur-1332	1	1	1	1	1	1	1	1	1	1	1	1
Y41E3.126	Y41E3.126	21ur-1150	1	1	1	1	1	1	1	1	1	1	1	1
Y41E3.127	Y41E3.127	21ur-4378	1	1	1	1	1	1	1	1	1	1	1	1
Y41E3.128	Y41E3.128	21ur-4919	1	1	1	1	1	1	1	1	1	1	1	1
Y41E3.129	Y41E3.129	21ur-3892	1	1	1	1	1	1	1	1	1	1	1	1
Y41E3.13	Y41E3.13	Y41E3.13	1	1	1	1	1	1	1	1	1	1	1	1
Y41E3.130	Y41E3.130	21ur-4842	1	1	1	1	1	1	1	1	1	1	1	1
Y41E3.131	Y41E3.131	21ur-1168	1	1	1	1	1	1	1	1	1	1	1	1
Y41E3.132	Y41E3.132	21ur-3501	1	1	1	1	1	1	1	1	1	1	1	1
Y41E3.133	Y41E3.133	21ur-4077	1	1	1	1	1	1	1	1	1	1	1	1
Y41E3.134	Y41E3.134	21ur-3039	1	1	1	1	1	1	1	1	1	1	1	1
Y41E3.135	Y41E3.135	21ur-3302	1	1	1	1	1	1	1	1	1	1	1	1
Y41E3.136	Y41E3.136	21ur-1202	1	1	1	1	1	1	1	1	1	1	1	1
Y41E3.137	Y41E3.137	21ur-5081	1	1	1	1	1	1	1	1	1	1	1	1
Y41E3.138	Y41E3.138	21ur-3856	1	1	1	1	1	1	1	1	1	1	1	1
Y41E3.139	Y41E3.139	21ur-2381	1	1	1	1	1	1	1	1	1	1	1	1
Y41E3.140	Y41E3.140	21ur-3551	1	1	1	1	1	1	1	1	1	1	1	1
Y41E3.141	Y41E3.141	21ur-340	1	1	1	1	1	1	1	1	1	1	1	1
Y41E3.142	Y41E3.142	21ur-3182	1	1	1	1	1	1	1	1	1	1	1	1
Y41E3.143	Y41E3.143	21ur-4434	1	1	1	1	1	1	1	1	1	1	1	1
Y41E3.144	Y41E3.144	21ur-1973	1	1	1	1	1	1	1	1	1	1	1	1
Y41E3.145	Y41E3.145	21ur-1451	1	1	1	1	1	1	1	1	1	1	1	1
Y41E3.146	Y41E3.146	21ur-683	1	1	1	1	1	1	1	1	1	1	1	1
Y41E3.147	Y41E3.147	21ur-3661	1	1	1	1	1	1	1	1	1	1	1	1
Y41E3.148	Y41E3.148	21ur-758	1	1	1	1	1	1	1	1	1	1	1	1
Y41E3.149	Y41E3.149	21ur-3907	1	1	1	1	1	1	1	1	1	1	1	1
Y41E3.15	Y41E3.15	srt-48	1	1	1	1	1	1.09	1.39	1	1	1	1.08	1
Y41E3.150	Y41E3.150	21ur-1341	1	1	1	1	1	1	1	1	1	1	1	1
Y41E3.151	Y41E3.151	21ur-3414	1	1	1	1	1	1	1	1	1	1	1	1
Y41E3.152	Y41E3.152	21ur-5062	1	1	1	1	1	1	1	1	1	1	1	1
Y41E3.153	Y41E3.153	21ur-329	1	1	1	1	1	1	1	1	1	1	1	1
Y41E3.154	Y41E3.154	21ur-3557	1	1	1	1	1	1	1	1	1	1	1	1
Y41E3.155	Y41E3.155	21ur-741	1	1	1	1	1	1	1	1	1	1	1	1
Y41E3.156	Y41E3.156	21ur-5072	1	1	1	1	1	1	1	1	1	1	1	1
Y41E3.157	Y41E3.157	21ur-2482	1	1	1	1	1	1	1	1	1	1	1	1
Y41E3.158	Y41E3.158	21ur-3058	1	1	1	1	1	1	1	1	1	1	1	1
Y41E3.159	Y41E3.159	21ur-5267	1	1	1	1	1	1	1	1	1	1	1	1
Y41E3.160	Y41E3.160	21ur-2004	1	1	1	1	1	1	1	1	1	1	1	1
Y41E3.161	Y41E3.161	21ur-2581	1	1	1	1	1	1	1	1	1	1	1	1
Y41E3.162	Y41E3.162	21ur-2970	1	1	1	1	1	1	1	1	1	1	1	1
Y41E3.163	Y41E3.163	21ur-407	1	1	1	1	1	1	1	1	1	1	1	1
Y41E3.164	Y41E3.164	21ur-1003	1	1	1	1	1	1	1	1	1	1	1	1
Y41E3.165	Y41E3.165	21ur-4148	1	1	1	1	1	1	1	1	1	1	1	1
Y41E3.166	Y41E3.166	21ur-795	1	1	1	1	1	1	1	1	1	1	1	1
Y41E3.167	Y41E3.167	21ur-740	1	1	1	1	1	1	1	1	1	1	1	1
Y41E3.168	Y41E3.168	21ur-395	1	1	1	1	1	1	1	1	1	1	1	1
Y41E3.169	Y41E3.169	21ur-4271	1	1	1	1	1	1	1	1	1	1	1	1
Y41E3.170	Y41E3.170	21ur-4544	1	1	1	1	1	1	1	1	1	1	1	1
Y41E3.171	Y41E3.171	21ur-3046	1	1	1	1	1	1	1	1	1	1	1	1
Y41E3.172	Y41E3.172	21ur-2709	1	1	1	1	1	1	1	1	1	1	1	1
Y41E3.173	Y41E3.173	21ur-4425	1	1	1	1	1	1	1	1	1	1	1	1
Y41E3.174	Y41E3.174	21ur-2792	1	1	1	1	1	1	1	1	1	1	1	1
Y41E3.175	Y41E3.175	21ur-2083	1	1	1	1	1	1	1	1	1	1	1	1
Y41E3.176	Y41E3.176	21ur-4115	1	1	1	1	1	1	1	1	1	1	1	1
Y41E3.177	Y41E3.177	21ur-3563	1	1	1	1	1	1	1	1	1	1	1	1
Y41E3.178	Y41E3.178	21ur-1143	1	1	1	1	1	1	1	1	1	1	1	1
Y41E3.179	Y41E3.179	21ur-1480	1	1	1	1	1	1	1	1	1	1	1	1
Y41E3.180	Y41E3.180	21ur-2398	1	1	1	1	1	1	1	1	1	1	1	1
Y41E3.181	Y41E3.181	21ur-2810	1	1	1	1	1	1	1	1	1	1	1	1
Y41E3.182	Y41E3.182	21ur-3618	1	1	1	1	1	1	1	1	1	1	1	1
Y41E3.183	Y41E3.183	21ur-2025	1	1	1	1	1	1	1	1	1	1	1	1
Y41E3.184	Y41E3.184	21ur-1763	1	1	1	1	1	1	1	1	1	1	1	1
Y41E3.185	Y41E3.185	21ur-15	1	1	1	1	1	1	1	1	1	1	1	1
Y41E3.186	Y41E3.186	21ur-2981	1	1	1	1	1	1	1	1	1	1	1	1
Y41E3.187	Y41E3.187	21ur-3460	1	1	1	1	1	1	1	1	1	1	1	1
Y41E3.188	Y41E3.188	21ur-3920	1	1	1	1	1	1	1	1	1	1	1	1
Y41E3.189	Y41E3.189	21ur-1592	1	1	1	1	1	1	1	1	1	1	1	1
Y41E3.190	Y41E3.190	21ur-394	1	1	1	1	1	1	1	1	1	1	1	1
Y41E3.191	Y41E3.191	21ur-3872	1	1	1	1	1	1	1	1	1	1	1	1
Y41E3.192	Y41E3.192	21ur-3640	1	1	1	1	1	1	1	1	1	1	1	1
Y41E3.193	Y41E3.193	21ur-1002	1	1	1	1	1	1	1	1	1	1	1	1
Y41E3.194	Y41E3.194	21ur-3891	1	1	1	1	1	1	1	1	1	1	1	1
Y41E3.195	Y41E3.195	21ur-460	1	1	1	1	1	1	1	1	1	1	1	1
Y41E3.196	Y41E3.196	21ur-4778	1	1	1	1	1	1	1	1	1	1	1	1
Y41E3.197	Y41E3.197	21ur-2597	1	1	1	1	1	1	1	1	1	1	1	1
Y41E3.198	Y41E3.198	21ur-1961	1	1	1	1	1	1	1	1	1	1	1	1
Y41E3.199	Y41E3.199	21ur-4656	1	1	1	1	1	1	1	1	1	1	1	1
Y41E3.200	Y41E3.200	21ur-5047	1	1	1	1	1	1	1	1	1	1	1	1
Y41E3.201	Y41E3.201	21ur-3296	1	1	1	1	1	1	1	1	1	1	1	1
Y41E3.202	Y41E3.202	21ur-1791	1	1	1	1	1	1	1	1	1	1	1	1
Y41E3.203	Y41E3.203	21ur-5124	1	1	1	1	1	1	1	1	1	1	1	1
Y41E3.204	Y41E3.204	21ur-2784	1	1	1	1	1	1	1	1	1	1	1	1
Y41E3.205	Y41E3.205	21ur-2103	1	1	1	1	1	1	1	1	1	1	1	1
Y41E3.206	Y41E3.206	21ur-2433	1	1	1	1	1	1	1	1	1	1	1	1
Y41E3.207	Y41E3.207	21ur-4572	1	1	1	1	1	1	1	1	1	1	1	1
Y41E3.208	Y41E3.208	21ur-2116	1	1	1	1	1	1	1	1	1	1	1	1
Y41E3.209	Y41E3.209	21ur-5032	1	1	1	1	1	1	1	1	1	1	1	1
Y41E3.210	Y41E3.210	21ur-4964	1	1	1	1	1	1	1	1	1	1	1	1
Y41E3.211	Y41E3.211	21ur-2545	1	1	1	1	1	1	1	1	1	1	1	1
Y41E3.212	Y41E3.212	21ur-1568	1	1	1	1	1	1	1	1	1	1	1	1
Y41E3.213	Y41E3.213	21ur-326	1	1	1	1	1	1	1	1	1	1	1	1
Y41E3.214b	Y41E3.214	mir-1833	1	1	1	1	1	1	1	1	1	1	1	1
Y41E3.215	Y41E3.215	21ur-13486	1	1	1	1	1	1	1	1	1	1	1	1
Y41E3.216	Y41E3.216	21ur-8433	1	1	1	1	1	1	1	1	1	1	1	1
Y41E3.217	Y41E3.217	21ur-13468	1	1	1	1	1	1	1	1	1	1	1	1
Y41E3.218	Y41E3.218	21ur-15553	1	1	1	1	1	1	1	1	1	1	1	1
Y41E3.219	Y41E3.219	21ur-7774	1	1	1	1	1	1	1	1	1	1	1	1
Y41E3.220	Y41E3.220	21ur-12538	1	1	1	1	1	1	1	1	1	1	1	1
Y41E3.221	Y41E3.221	21ur-15309	1	1	1	1	1	1	1	1	1	1	1	1
Y41E3.222	Y41E3.222	21ur-6421	1	1	1	1	1	1	1	1	1	1	1	1
Y41E3.223	Y41E3.223	21ur-12007	1	1	1	1	1	1	1	1	1	1	1	1
Y41E3.224	Y41E3.224	21ur-8198	1	1	1	1	1	1	1	1	1	1	1	1
Y41E3.225	Y41E3.225	21ur-6495	1	1	1	1	1	1	1	1	1	1	1	1
Y41E3.226	Y41E3.226	21ur-6178	1	1	1	1	1	1	1	1	1	1	1	1
Y41E3.227	Y41E3.227	21ur-9383	1	1	1	1	1	1	1	1	1	1	1	1
Y41E3.228	Y41E3.228	21ur-9940	1	1	1	1	1	1	1	1	1	1	1	1
Y41E3.229	Y41E3.229	21ur-15495	1	1	1	1	1	1	1	1	1	1	1	1
Y41E3.230	Y41E3.230	21ur-8683	1	1	1	1	1	1	1	1	1	1	1	1
Y41E3.231	Y41E3.231	21ur-11409	1	1	1	1	1	1	1	1	1	1	1	1
Y41E3.232	Y41E3.232	21ur-7813	1	1	1	1	1	1	1	1	1	1	1	1
Y41E3.233	Y41E3.233	21ur-9110	1	1	1	1	1	1	1	1	1	1	1	1
Y41E3.234	Y41E3.234	21ur-8134	1	1	1	1	1	1	1	1	1	1	1	1
Y41E3.235	Y41E3.235	21ur-12812	1	1	1	1	1	1	1	1	1	1	1	1
Y41E3.236	Y41E3.236	21ur-11820	1	1	1	1	1	1	1	1	1	1	1	1
Y41E3.237	Y41E3.237	21ur-8054	1	1	1	1	1	1	1	1	1	1	1	1
Y41E3.238	Y41E3.238	21ur-15584	1	1	1	1	1	1	1	1	1	1	1	1
Y41E3.239	Y41E3.239	21ur-8695	1	1	1	1	1	1	1	1	1	1	1	1
Y41E3.24	Y41E3.24	21ur-66	1	1	1	1	1	1	1	1	1	1	1	1
Y41E3.240	Y41E3.240	21ur-12702	1	1	1	1	1	1	1	1	1	1	1	1
Y41E3.241	Y41E3.241	21ur-9919	1	1	1	1	1	1	1	1	1	1	1	1
Y41E3.242	Y41E3.242	21ur-9537	1	1	1	1	1	1	1	1	1	1	1	1
Y41E3.243	Y41E3.243	21ur-13593	1	1	1	1	1	1	1	1	1	1	1	1
Y41E3.244	Y41E3.244	21ur-9778	1	1	1	1	1	1	1	1	1	1	1	1
Y41E3.245	Y41E3.245	21ur-7621	1	1	1	1	1	1	1	1	1	1	1	1
Y41E3.246	Y41E3.246	21ur-14498	1	1	1	1	1	1	1	1	1	1	1	1
Y41E3.247	Y41E3.247	21ur-7035	1	1	1	1	1	1	1	1	1	1	1	1
Y41E3.248	Y41E3.248	21ur-11962	1	1	1	1	1	1	1	1	1	1	1	1
Y41E3.249	Y41E3.249	21ur-7763	1	1	1	1	1	1	1	1	1	1	1	1
Y41E3.25	Y41E3.25	21ur-3960	1	1	1	1	1	1	1	1	1	1	1	1
Y41E3.250	Y41E3.250	21ur-8275	1	1	1	1	1	1	1	1	1	1	1	1
Y41E3.251	Y41E3.251	21ur-6520	1	1	1	1	1	1	1	1	1	1	1	1
Y41E3.252	Y41E3.252	21ur-12209	1	1	1	1	1	1	1	1	1	1	1	1
Y41E3.253	Y41E3.253	21ur-7979	1	1	1	1	1	1	1	1	1	1	1	1
Y41E3.254	Y41E3.254	21ur-12771	1	1	1	1	1	1	1	1	1	1	1	1
Y41E3.255	Y41E3.255	21ur-14918	1	1	1	1	1	1	1	1	1	1	1	1
Y41E3.256	Y41E3.256	21ur-8060	1	1	1	1	1	1	1	1	1	1	1	1
Y41E3.257	Y41E3.257	21ur-13668	1	1	1	1	1	1	1	1	1	1	1	1
Y41E3.258	Y41E3.258	21ur-13756	1	1	1	1	1	1	1	1	1	1	1	1
Y41E3.259	Y41E3.259	21ur-12814	1	1	1	1	1	1	1	1	1	1	1	1
Y41E3.26	Y41E3.26	21ur-3525	1	1	1	1	1	1	1	1	1	1	1	1
Y41E3.260	Y41E3.260	21ur-14388	1	1	1	1	1	1	1	1	1	1	1	1
Y41E3.261	Y41E3.261	21ur-15623	1	1	1	1	1	1	1	1	1	1	1	1
Y41E3.262	Y41E3.262	21ur-5760	1	1	1	1	1	1	1	1	1	1	1	1
Y41E3.263	Y41E3.263	21ur-12011	1	1	1	1	1	1	1	1	1	1	1	1
Y41E3.264	Y41E3.264	21ur-8725	1	1	1	1	1	1	1	1	1	1	1	1
Y41E3.265	Y41E3.265	21ur-6452	1	1	1	1	1	1	1	1	1	1	1	1
Y41E3.266	Y41E3.266	21ur-11378	1	1	1	1	1	1	1	1	1	1	1	1
Y41E3.267	Y41E3.267	21ur-11304	1	1	1	1	1	1	1	1	1	1	1	1
Y41E3.268	Y41E3.268	21ur-15043	1	1	1	1	1	1	1	1	1	1	1	1
Y41E3.269	Y41E3.269	21ur-10905	1	1	1	1	1	1	1	1	1	1	1	1
Y41E3.27	Y41E3.27	21ur-4235	1	1	1	1	1	1	1	1	1	1	1	1
Y41E3.270	Y41E3.270	21ur-9139	1	1	1	1	1	1	1	1	1	1	1	1
Y41E3.271	Y41E3.271	21ur-6316	1	1	1	1	1	1	1	1	1	1	1	1
Y41E3.272	Y41E3.272	21ur-14281	1	1	1	1	1	1	1	1	1	1	1	1
Y41E3.273	Y41E3.273	21ur-7037	1	1	1	1	1	1	1	1	1	1	1	1
Y41E3.274	Y41E3.274	21ur-6395	1	1	1	1	1	1	1	1	1	1	1	1
Y41E3.275	Y41E3.275	21ur-12654	1	1	1	1	1	1	1	1	1	1	1	1
Y41E3.276	Y41E3.276	21ur-6601	1	1	1	1	1	1	1	1	1	1	1	1
Y41E3.277	Y41E3.277	21ur-8184	1	1	1	1	1	1	1	1	1	1	1	1
Y41E3.278	Y41E3.278	21ur-11298	1	1	1	1	1	1	1	1	1	1	1	1
Y41E3.279	Y41E3.279	21ur-12795	1	1	1	1	1	1	1	1	1	1	1	1
Y41E3.28	Y41E3.28	21ur-3306	1	1	1	1	1	1	1	1	1	1	1	1
Y41E3.280	Y41E3.280	21ur-10497	1	1	1	1	1	1	1	1	1	1	1	1
Y41E3.281	Y41E3.281	21ur-12129	1	1	1	1	1	1	1	1	1	1	1	1
Y41E3.282	Y41E3.282	21ur-10558	1	1	1	1	1	1	1	1	1	1	1	1
Y41E3.283	Y41E3.283	21ur-13963	1	1	1	1	1	1	1	1	1	1	1	1
Y41E3.284	Y41E3.284	21ur-12313	1	1	1	1	1	1	1	1	1	1	1	1
Y41E3.285	Y41E3.285	21ur-8378	1	1	1	1	1	1	1	1	1	1	1	1
Y41E3.286	Y41E3.286	21ur-6195	1	1	1	1	1	1	1	1	1	1	1	1
Y41E3.287	Y41E3.287	21ur-9375	1	1	1	1	1	1	1	1	1	1	1	1
Y41E3.288	Y41E3.288	21ur-7838	1	1	1	1	1	1	1	1	1	1	1	1
Y41E3.289	Y41E3.289	21ur-12750	1	1	1	1	1	1	1	1	1	1	1	1
Y41E3.29	Y41E3.29	21ur-4447	1	1	1	1	1	1	1	1	1	1	1	1
Y41E3.290	Y41E3.290	21ur-14746	1	1	1	1	1	1	1	1	1	1	1	1
Y41E3.291	Y41E3.291	21ur-7637	1	1	1	1	1	1	1	1	1	1	1	1
Y41E3.292	Y41E3.292	21ur-7493	1	1	1	1	1	1	1	1	1	1	1	1
Y41E3.293	Y41E3.293	21ur-7435	1	1	1	1	1	1	1	1	1	1	1	1
Y41E3.294	Y41E3.294	21ur-12915	1	1	1	1	1	1	1	1	1	1	1	1
Y41E3.295	Y41E3.295	21ur-9657	1	1	1	1	1	1	1	1	1	1	1	1
Y41E3.296	Y41E3.296	21ur-12414	1	1	1	1	1	1	1	1	1	1	1	1
Y41E3.297	Y41E3.297	21ur-8403	1	1	1	1	1	1	1	1	1	1	1	1
Y41E3.298	Y41E3.298	21ur-13809	1	1	1	1	1	1	1	1	1	1	1	1
Y41E3.299	Y41E3.299	21ur-14387	1	1	1	1	1	1	1	1	1	1	1	1
Y41E3.30	Y41E3.30	21ur-1912	1	1	1	1	1	1	1	1	1	1	1	1
Y41E3.300	Y41E3.300	21ur-8091	1	1	1	1	1	1	1	1	1	1	1	1
Y41E3.301	Y41E3.301	21ur-6023	1	1	1	1	1	1	1	1	1	1	1	1
Y41E3.302	Y41E3.302	21ur-5835	1	1	1	1	1	1	1	1	1	1	1	1
Y41E3.303	Y41E3.303	21ur-10672	1	1	1	1	1	1	1	1	1	1	1	1
Y41E3.304	Y41E3.304	21ur-8946	1	1	1	1	1	1	1	1	1	1	1	1
Y41E3.305	Y41E3.305	21ur-9161	1	1	1	1	1	1	1	1	1	1	1	1
Y41E3.306	Y41E3.306	21ur-13991	1	1	1	1	1	1	1	1	1	1	1	1
Y41E3.307	Y41E3.307	21ur-12789	1	1	1	1	1	1	1	1	1	1	1	1
Y41E3.308	Y41E3.308	21ur-11430	1	1	1	1	1	1	1	1	1	1	1	1
Y41E3.309	Y41E3.309	21ur-7968	1	1	1	1	1	1	1	1	1	1	1	1
Y41E3.31	Y41E3.31	21ur-1354	1	1	1	1	1	1	1	1	1	1	1	1
Y41E3.310	Y41E3.310	21ur-6858	1	1	1	1	1	1	1	1	1	1	1	1
Y41E3.311	Y41E3.311	21ur-14126	1	1	1	1	1	1	1	1	1	1	1	1
Y41E3.312	Y41E3.312	21ur-8413	1	1	1	1	1	1	1	1	1	1	1	1
Y41E3.313	Y41E3.313	21ur-6880	1	1	1	1	1	1	1	1	1	1	1	1
Y41E3.314	Y41E3.314	21ur-7826	1	1	1	1	1	1	1	1	1	1	1	1
Y41E3.315	Y41E3.315	21ur-9465	1	1	1	1	1	1	1	1	1	1	1	1
Y41E3.316	Y41E3.316	21ur-8894	1	1	1	1	1	1	1	1	1	1	1	1
Y41E3.317	Y41E3.317	21ur-8338	1	1	1	1	1	1	1	1	1	1	1	1
Y41E3.318	Y41E3.318	21ur-9811	1	1	1	1	1	1	1	1	1	1	1	1
Y41E3.319	Y41E3.319	21ur-7727	1	1	1	1	1	1	1	1	1	1	1	1
Y41E3.32	Y41E3.32	21ur-2206	1	1	1	1	1	1	1	1	1	1	1	1
Y41E3.320	Y41E3.320	21ur-6390	1	1	1	1	1	1	1	1	1	1	1	1
Y41E3.321	Y41E3.321	21ur-12861	1	1	1	1	1	1	1	1	1	1	1	1
Y41E3.322	Y41E3.322	21ur-6556	1	1	1	1	1	1	1	1	1	1	1	1
Y41E3.323	Y41E3.323	21ur-13798	1	1	1	1	1	1	1	1	1	1	1	1
Y41E3.324	Y41E3.324	21ur-10582	1	1	1	1	1	1	1	1	1	1	1	1
Y41E3.325	Y41E3.325	21ur-9466	1	1	1	1	1	1	1	1	1	1	1	1
Y41E3.326	Y41E3.326	21ur-6604	1	1	1	1	1	1	1	1	1	1	1	1
Y41E3.327	Y41E3.327	21ur-8254	1	1	1	1	1	1	1	1	1	1	1	1
Y41E3.328	Y41E3.328	21ur-5493	1	1	1	1	1	1	1	1	1	1	1	1
Y41E3.329	Y41E3.329	21ur-10312	1	1	1	1	1	1	1	1	1	1	1	1
Y41E3.33	Y41E3.33	21ur-2129	1	1	1	1	1	1	1	1	1	1	1	1
Y41E3.330	Y41E3.330	21ur-14968	1	1	1	1	1	1	1	1	1	1	1	1
Y41E3.331	Y41E3.331	21ur-11833	1	1	1	1	1	1	1	1	1	1	1	1
Y41E3.332	Y41E3.332	21ur-6350	1	1	1	1	1	1	1	1	1	1	1	1
Y41E3.333	Y41E3.333	21ur-6782	1	1	1	1	1	1	1	1	1	1	1	1
Y41E3.334	Y41E3.334	21ur-11974	1	1	1	1	1	1	1	1	1	1	1	1
Y41E3.335	Y41E3.335	21ur-11369	1	1	1	1	1	1	1	1	1	1	1	1
Y41E3.336	Y41E3.336	21ur-8745	1	1	1	1	1	1	1	1	1	1	1	1
Y41E3.337	Y41E3.337	21ur-9808	1	1	1	1	1	1	1	1	1	1	1	1
Y41E3.338	Y41E3.338	21ur-8408	1	1	1	1	1	1	1	1	1	1	1	1
Y41E3.339	Y41E3.339	21ur-10715	1	1	1	1	1	1	1	1	1	1	1	1
Y41E3.34	Y41E3.34	21ur-649	1	1	1	1	1	1	1	1	1	1	1	1
Y41E3.340	Y41E3.340	21ur-10016	1	1	1	1	1	1	1	1	1	1	1	1
Y41E3.341	Y41E3.341	21ur-15228	1	1	1	1	1	1	1	1	1	1	1	1
Y41E3.342	Y41E3.342	21ur-7361	1	1	1	1	1	1	1	1	1	1	1	1
Y41E3.343	Y41E3.343	21ur-9690	1	1	1	1	1	1	1	1	1	1	1	1
Y41E3.344	Y41E3.344	21ur-10025	1	1	1	1	1	1	1	1	1	1	1	1
Y41E3.345	Y41E3.345	21ur-11043	1	1	1	1	1	1	1	1	1	1	1	1
Y41E3.346	Y41E3.346	21ur-10659	1	1	1	1	1	1	1	1	1	1	1	1
Y41E3.347	Y41E3.347	21ur-15480	1	1	1	1	1	1	1	1	1	1	1	1
Y41E3.348	Y41E3.348	21ur-8068	1	1	1	1	1	1	1	1	1	1	1	1
Y41E3.349	Y41E3.349	21ur-8566	1	1	1	1	1	1	1	1	1	1	1	1
Y41E3.35	Y41E3.35	21ur-3903	1	1	1	1	1	1	1	1	1	1	1	1
Y41E3.350	Y41E3.350	21ur-14284	1	1	1	1	1	1	1	1	1	1	1	1
Y41E3.351	Y41E3.351	21ur-12149	1	1	1	1	1	1	1	1	1	1	1	1
Y41E3.352	Y41E3.352	21ur-14902	1	1	1	1	1	1	1	1	1	1	1	1
Y41E3.353	Y41E3.353	21ur-11497	1	1	1	1	1	1	1	1	1	1	1	1
Y41E3.354	Y41E3.354	21ur-5900	1	1	1	1	1	1	1	1	1	1	1	1
Y41E3.355	Y41E3.355	21ur-12192	1	1	1	1	1	1	1	1	1	1	1	1
Y41E3.356	Y41E3.356	21ur-13072	1	1	1	1	1	1	1	1	1	1	1	1
Y41E3.357	Y41E3.357	21ur-10211	1	1	1	1	1	1	1	1	1	1	1	1
Y41E3.358	Y41E3.358	21ur-14071	1	1	1	1	1	1	1	1	1	1	1	1
Y41E3.359	Y41E3.359	21ur-14354	1	1	1	1	1	1	1	1	1	1	1	1
Y41E3.36	Y41E3.36	21ur-76	1	1	1	1	1	1	1	1	1	1	1	1
Y41E3.360	Y41E3.360	21ur-6027	1	1	1	1	1	1	1	1	1	1	1	1
Y41E3.361	Y41E3.361	21ur-7926	1	1	1	1	1	1	1	1	1	1	1	1
Y41E3.362	Y41E3.362	21ur-7090	1	1	1	1	1	1	1	1	1	1	1	1
Y41E3.363	Y41E3.363	21ur-7442	1	1	1	1	1	1	1	1	1	1	1	1
Y41E3.364	Y41E3.364	21ur-8808	1	1	1	1	1	1	1	1	1	1	1	1
Y41E3.365	Y41E3.365	21ur-14495	1	1	1	1	1	1	1	1	1	1	1	1
Y41E3.366	Y41E3.366	21ur-13742	1	1	1	1	1	1	1	1	1	1	1	1
Y41E3.367	Y41E3.367	21ur-8185	1	1	1	1	1	1	1	1	1	1	1	1
Y41E3.368	Y41E3.368	21ur-5761	1	1	1	1	1	1	1	1	1	1	1	1
Y41E3.369	Y41E3.369	21ur-6781	1	1	1	1	1	1	1	1	1	1	1	1
Y41E3.37	Y41E3.37	21ur-4085	1	1	1	1	1	1	1	1	1	1	1	1
Y41E3.370	Y41E3.370	21ur-6889	1	1	1	1	1	1	1	1	1	1	1	1
Y41E3.371	Y41E3.371	21ur-8738	1	1	1	1	1	1	1	1	1	1	1	1
Y41E3.372	Y41E3.372	21ur-12939	1	1	1	1	1	1	1	1	1	1	1	1
Y41E3.373	Y41E3.373	21ur-13917	1	1	1	1	1	1	1	1	1	1	1	1
Y41E3.374	Y41E3.374	21ur-6131	1	1	1	1	1	1	1	1	1	1	1	1
Y41E3.375	Y41E3.375	21ur-7518	1	1	1	1	1	1	1	1	1	1	1	1
Y41E3.376	Y41E3.376	21ur-6990	1	1	1	1	1	1	1	1	1	1	1	1
Y41E3.377	Y41E3.377	21ur-7340	1	1	1	1	1	1	1	1	1	1	1	1
Y41E3.378	Y41E3.378	21ur-8612	1	1	1	1	1	1	1	1	1	1	1	1
Y41E3.379	Y41E3.379	21ur-15331	1	1	1	1	1	1	1	1	1	1	1	1
Y41E3.38	Y41E3.38	21ur-2661	1	1	1	1	1	1	1	1	1	1	1	1
Y41E3.380	Y41E3.380	21ur-12552	1	1	1	1	1	1	1	1	1	1	1	1
Y41E3.381	Y41E3.381	21ur-11609	1	1	1	1	1	1	1	1	1	1	1	1
Y41E3.382	Y41E3.382	21ur-11337	1	1	1	1	1	1	1	1	1	1	1	1
Y41E3.383	Y41E3.383	21ur-8238	1	1	1	1	1	1	1	1	1	1	1	1
Y41E3.384	Y41E3.384	21ur-6380	1	1	1	1	1	1	1	1	1	1	1	1
Y41E3.385	Y41E3.385	21ur-15211	1	1	1	1	1	1	1	1	1	1	1	1
Y41E3.386	Y41E3.386	21ur-6731	1	1	1	1	1	1	1	1	1	1	1	1
Y41E3.387	Y41E3.387	21ur-11015	1	1	1	1	1	1	1	1	1	1	1	1
Y41E3.388	Y41E3.388	21ur-11475	1	1	1	1	1	1	1	1	1	1	1	1
Y41E3.389	Y41E3.389	21ur-8322	1	1	1	1	1	1	1	1	1	1	1	1
Y41E3.39	Y41E3.39	21ur-912	1	1	1	1	1	1	1	1	1	1	1	1
Y41E3.390	Y41E3.390	21ur-6408	1	1	1	1	1	1	1	1	1	1	1	1
Y41E3.391	Y41E3.391	21ur-14225	1	1	1	1	1	1	1	1	1	1	1	1
Y41E3.392	Y41E3.392	21ur-12849	1	1	1	1	1	1	1	1	1	1	1	1
Y41E3.393	Y41E3.393	21ur-8183	1	1	1	1	1	1	1	1	1	1	1	1
Y41E3.394	Y41E3.394	21ur-12206	1	1	1	1	1	1	1	1	1	1	1	1
Y41E3.395	Y41E3.395	21ur-12760	1	1	1	1	1	1	1	1	1	1	1	1
Y41E3.396	Y41E3.396	21ur-13336	1	1	1	1	1	1	1	1	1	1	1	1
Y41E3.397	Y41E3.397	21ur-8991	1	1	1	1	1	1	1	1	1	1	1	1
Y41E3.398	Y41E3.398	21ur-6543	1	1	1	1	1	1	1	1	1	1	1	1
Y41E3.399	Y41E3.399	21ur-12595	1	1	1	1	1	1	1	1	1	1	1	1
Y41E3.40	Y41E3.40	21ur-3884	1	1	1	1	1	1	1	1	1	1	1	1
Y41E3.400	Y41E3.400	21ur-9633	1	1	1	1	1	1	1	1	1	1	1	1
Y41E3.401	Y41E3.401	21ur-10047	1	1	1	1	1	1	1	1	1	1	1	1
Y41E3.402	Y41E3.402	21ur-14886	1	1	1	1	1	1	1	1	1	1	1	1
Y41E3.403	Y41E3.403	21ur-8464	1	1	1	1	1	1	1	1	1	1	1	1
Y41E3.404	Y41E3.404	21ur-5897	1	1	1	1	1	1	1	1	1	1	1	1
Y41E3.405	Y41E3.405	21ur-5643	1	1	1	1	1	1	1	1	1	1	1	1
Y41E3.406	Y41E3.406	21ur-14187	1	1	1	1	1	1	1	1	1	1	1	1
Y41E3.407	Y41E3.407	21ur-14893	1	1	1	1	1	1	1	1	1	1	1	1
Y41E3.408	Y41E3.408	21ur-8513	1	1	1	1	1	1	1	1	1	1	1	1
Y41E3.409	Y41E3.409	21ur-13049	1	1	1	1	1	1	1	1	1	1	1	1
Y41E3.41	Y41E3.41	21ur-225	1	1	1	1	1	1	1	1	1	1	1	1
Y41E3.410	Y41E3.410	21ur-8427	1	1	1	1	1	1	1	1	1	1	1	1
Y41E3.411	Y41E3.411	21ur-10221	1	1	1	1	1	1	1	1	1	1	1	1
Y41E3.412	Y41E3.412	21ur-14467	1	1	1	1	1	1	1	1	1	1	1	1
Y41E3.413	Y41E3.413	21ur-7257	1	1	1	1	1	1	1	1	1	1	1	1
Y41E3.414	Y41E3.414	21ur-9119	1	1	1	1	1	1	1	1	1	1	1	1
Y41E3.415	Y41E3.415	21ur-12554	1	1	1	1	1	1	1	1	1	1	1	1
Y41E3.416	Y41E3.416	21ur-6192	1	1	1	1	1	1	1	1	1	1	1	1
Y41E3.417	Y41E3.417	21ur-6374	1	1	1	1	1	1	1	1	1	1	1	1
Y41E3.418	Y41E3.418	21ur-5468	1	1	1	1	1	1	1	1	1	1	1	1
Y41E3.419	Y41E3.419	21ur-15130	1	1	1	1	1	1	1	1	1	1	1	1
Y41E3.42	Y41E3.42	21ur-4143	1	1	1	1	1	1	1	1	1	1	1	1
Y41E3.420	Y41E3.420	21ur-10964	1	1	1	1	1	1	1	1	1	1	1	1
Y41E3.421	Y41E3.421	21ur-15361	1	1	1	1	1	1	1	1	1	1	1	1
Y41E3.422	Y41E3.422	21ur-7738	1	1	1	1	1	1	1	1	1	1	1	1
Y41E3.423	Y41E3.423	21ur-13965	1	1	1	1	1	1	1	1	1	1	1	1
Y41E3.424	Y41E3.424	21ur-14510	1	1	1	1	1	1	1	1	1	1	1	1
Y41E3.425	Y41E3.425	21ur-10473	1	1	1	1	1	1	1	1	1	1	1	1
Y41E3.426	Y41E3.426	21ur-7162	1	1	1	1	1	1	1	1	1	1	1	1
Y41E3.427	Y41E3.427	21ur-13944	1	1	1	1	1	1	1	1	1	1	1	1
Y41E3.428	Y41E3.428	21ur-11822	1	1	1	1	1	1	1	1	1	1	1	1
Y41E3.429	Y41E3.429	21ur-6468	1	1	1	1	1	1	1	1	1	1	1	1
Y41E3.43	Y41E3.43	21ur-5377	1	1	1	1	1	1	1	1	1	1	1	1
Y41E3.430	Y41E3.430	21ur-6660	1	1	1	1	1	1	1	1	1	1	1	1
Y41E3.431	Y41E3.431	21ur-10745	1	1	1	1	1	1	1	1	1	1	1	1
Y41E3.432	Y41E3.432	21ur-8224	1	1	1	1	1	1	1	1	1	1	1	1
Y41E3.433	Y41E3.433	21ur-7748	1	1	1	1	1	1	1	1	1	1	1	1
Y41E3.434	Y41E3.434	21ur-14306	1	1	1	1	1	1	1	1	1	1	1	1
Y41E3.435	Y41E3.435	21ur-8144	1	1	1	1	1	1	1	1	1	1	1	1
Y41E3.436	Y41E3.436	21ur-14465	1	1	1	1	1	1	1	1	1	1	1	1
Y41E3.437	Y41E3.437	21ur-6434	1	1	1	1	1	1	1	1	1	1	1	1
Y41E3.438	Y41E3.438	21ur-14031	1	1	1	1	1	1	1	1	1	1	1	1
Y41E3.439	Y41E3.439	21ur-8805	1	1	1	1	1	1	1	1	1	1	1	1
Y41E3.44	Y41E3.44	21ur-3238	1	1	1	1	1	1	1	1	1	1	1	1
Y41E3.440	Y41E3.440	21ur-13841	1	1	1	1	1	1	1	1	1	1	1	1
Y41E3.441	Y41E3.441	21ur-6461	1	1	1	1	1	1	1	1	1	1	1	1
Y41E3.442	Y41E3.442	21ur-7101	1	1	1	1	1	1	1	1	1	1	1	1
Y41E3.443	Y41E3.443	21ur-7844	1	1	1	1	1	1	1	1	1	1	1	1
Y41E3.444	Y41E3.444	21ur-6162	1	1	1	1	1	1	1	1	1	1	1	1
Y41E3.445	Y41E3.445	21ur-8944	1	1	1	1	1	1	1	1	1	1	1	1
Y41E3.446	Y41E3.446	21ur-14851	1	1	1	1	1	1	1	1	1	1	1	1
Y41E3.447	Y41E3.447	21ur-7947	1	1	1	1	1	1	1	1	1	1	1	1
Y41E3.448	Y41E3.448	21ur-8853	1	1	1	1	1	1	1	1	1	1	1	1
Y41E3.449	Y41E3.449	21ur-5950	1	1	1	1	1	1	1	1	1	1	1	1
Y41E3.45	Y41E3.45	21ur-4845	1	1	1	1	1	1	1	1	1	1	1	1
Y41E3.450	Y41E3.450	21ur-7033	1	1	1	1	1	1	1	1	1	1	1	1
Y41E3.451	Y41E3.451	21ur-13974	1	1	1	1	1	1	1	1	1	1	1	1
Y41E3.452	Y41E3.452	21ur-6537	1	1	1	1	1	1	1	1	1	1	1	1
Y41E3.453	Y41E3.453	21ur-11150	1	1	1	1	1	1	1	1	1	1	1	1
Y41E3.454	Y41E3.454	21ur-9742	1	1	1	1	1	1	1	1	1	1	1	1
Y41E3.455	Y41E3.455	21ur-10933	1	1	1	1	1	1	1	1	1	1	1	1
Y41E3.456	Y41E3.456	21ur-15157	1	1	1	1	1	1	1	1	1	1	1	1
Y41E3.457	Y41E3.457	21ur-12402	1	1	1	1	1	1	1	1	1	1	1	1
Y41E3.458	Y41E3.458	Y41E3.458	1	1	1	1	1	1	1	1	1	1	1	1
Y41E3.459	Y41E3.459	Y41E3.459	1	1	1	1	1	1	1	1	1	1	1	1
Y41E3.46	Y41E3.46	21ur-4792	1	1	1	1	1	1	1	1	1	1	1	1
Y41E3.460	Y41E3.460	Y41E3.460	1	1	1	1	1	1	1	1	1	1	1	1
Y41E3.463	Y41E3.463	Y41E3.463	1	1	1	1	1	1	1	1	1	1	1	1
Y41E3.464	Y41E3.464	Y41E3.464	1	1	1	1	1	1	1	1	1	1	1	1
Y41E3.465	Y41E3.465	Y41E3.465	3.5	1	1	1	1	7.01	1	1	1	1	1	1
Y41E3.47	Y41E3.47	21ur-5384	1	1	1	1	1	1	1	1	1	1	1	1
Y41E3.48	Y41E3.48	21ur-1038	1	1	1	1	1	1	1	1	1	1	1	1
Y41E3.49	Y41E3.49	21ur-4869	1	1	1	1	1	1	1	1	1	1	1	1
Y41E3.50	Y41E3.50	21ur-2278	1	1	1	1	1	1	1	1	1	1	1	1
Y41E3.51	Y41E3.51	21ur-2955	1	1	1	1	1	1	1	1	1	1	1	1
Y41E3.52	Y41E3.52	21ur-4717	1	1	1	1	1	1	1	1	1	1	1	1
Y41E3.53	Y41E3.53	21ur-4539	1	1	1	1	1	1	1	1	1	1	1	1
Y41E3.54	Y41E3.54	21ur-3834	1	1	1	1	1	1	1	1	1	1	1	1
Y41E3.55	Y41E3.55	21ur-4814	1	1	1	1	1	1	1	1	1	1	1	1
Y41E3.56	Y41E3.56	21ur-3052	1	1	1	1	1	1	1	1	1	1	1	1
Y41E3.57	Y41E3.57	21ur-619	1	1	1	1	1	1	1	1	1	1	1	1
Y41E3.58	Y41E3.58	21ur-3749	1	1	1	1	1	1	1	1	1	1	1	1
Y41E3.59	Y41E3.59	21ur-2802	1	1	1	1	1	1	1	1	1	1	1	1
Y41E3.60	Y41E3.60	21ur-3673	1	1	1	1	1	1	1	1	1	1	1	1
Y41E3.61	Y41E3.61	21ur-2096	1	1	1	1	1	1	1	1	1	1	1	1
Y41E3.62	Y41E3.62	21ur-2531	1	1	1	1	1	1	1	1	1	1	1	1
Y41E3.63	Y41E3.63	21ur-453	1	1	1	1	1	1	1	1	1	1	1	1
Y41E3.64	Y41E3.64	21ur-4826	1	1	1	1	1	1	1	1	1	1	1	1
Y41E3.65	Y41E3.65	21ur-1673	1	1	1	1	1	1	1	1	1	1	1	1
Y41E3.66	Y41E3.66	21ur-215	1	1	1	1	1	1	1	1	1	1	1	1
Y41E3.67	Y41E3.67	21ur-3260	1	1	1	1	1	1	1	1	1	1	1	1
Y41E3.68	Y41E3.68	21ur-1910	1	1	1	1	1	1	1	1	1	1	1	1
Y41E3.69	Y41E3.69	21ur-607	1	1	1	1	1	1	1	1	1	1	1	1
Y41E3.70	Y41E3.70	21ur-1450	1	1	1	1	1	1	1	1	1	1	1	1
Y41E3.71	Y41E3.71	21ur-988	1	1	1	1	1	1	1	1	1	1	1	1
Y41E3.72	Y41E3.72	21ur-2415	1	1	1	1	1	1	1	1	1	1	1	1
Y41E3.73	Y41E3.73	21ur-4825	1	1	1	1	1	1	1	1	1	1	1	1
Y41E3.74	Y41E3.74	21ur-503	1	1	1	1	1	1	1	1	1	1	1	1
Y41E3.75	Y41E3.75	21ur-1555	1	1	1	1	1	1	1	1	1	1	1	1
Y41E3.76	Y41E3.76	21ur-5008	1	1	1	1	1	1	1	1	1	1	1	1
Y41E3.77	Y41E3.77	21ur-925	1	1	1	1	1	1	1	1	1	1	1	1
Y41E3.78	Y41E3.78	21ur-4714	1	1	1	1	1	1	1	1	1	1	1	1
Y41E3.79	Y41E3.79	21ur-2371	1	1	1	1	1	1	1	1	1	1	1	1
Y41E3.80	Y41E3.80	21ur-2060	1	1	1	1	1	1	1	1	1	1	1	1
Y41E3.81	Y41E3.81	21ur-327	1	1	1	1	1	1	1	1	1	1	1	1
Y41E3.82	Y41E3.82	21ur-5374	1	1	1	1	1	1	1	1	1	1	1	1
Y41E3.83	Y41E3.83	21ur-2636	1	1	1	1	1	1	1	1	1	1	1	1
Y41E3.84	Y41E3.84	21ur-3390	1	1	1	1	1	1	1	1	1	1	1	1
Y41E3.85	Y41E3.85	21ur-953	1	1	1	1	1	1	1	1	1	1	1	1
Y41E3.86	Y41E3.86	21ur-420	1	1	1	1	1	1	1	1	1	1	1	1
Y41E3.87	Y41E3.87	21ur-124	1	1	1	1	1	1	1	1	1	1	1	1
Y41E3.88	Y41E3.88	21ur-1065	1	1	1	1	1	1	1	1	1	1	1	1
Y41E3.89	Y41E3.89	21ur-4242	1	1	1	1	1	1	1	1	1	1	1	1
Y41E3.90	Y41E3.90	21ur-4593	1	1	1	1	1	1	1	1	1	1	1	1
Y41E3.91	Y41E3.91	21ur-5192	1	1	1	1	1	1	1	1	1	1	1	1
Y41E3.92	Y41E3.92	21ur-5046	1	1	1	1	1	1	1	1	1	1	1	1
Y41E3.93	Y41E3.93	21ur-1665	1	1	1	1	1	1	1	1	1	1	1	1
Y41E3.94	Y41E3.94	21ur-2416	1	1	1	1	1	1	1	1	1	1	1	1
Y41E3.95	Y41E3.95	21ur-1618	1	1	1	1	1	1	1	1	1	1	1	1
Y41E3.96	Y41E3.96	21ur-154	1	1	1	1	1	1	1	1	1	1	1	1
Y41E3.97	Y41E3.97	21ur-214	1	1	1	1	1	1	1	1	1	1	1	1
Y41E3.98	Y41E3.98	21ur-608	1	1	1	1	1	1	1	1	1	1	1	1
Y41E3.99	Y41E3.99	21ur-1436	1	1	1	1	1	1	1	1	1	1	1	1
Y41G9A.11a	Y41G9A.11	mir-785	1	1	1	1	1	1	1	1	1	1	1	1
Y41G9A.11b	Y41G9A.11	mir-785	1	1	1	1	1	1	1	1	1	1	1	1
Y41G9A.12	Y41G9A.12	21ur-12946	1	1	1	1	1	1	1	1	1	1	1	1
Y41G9A.14	Y41G9A.14	Y41G9A.14	1	1	1	1	1	1	1	1	1	1	1	1
Y41G9A.15	Y41G9A.15	Y41G9A.15	1	1	1	1	1	1	1	1	1	1	1	1
Y41G9A.16	Y41G9A.16	Y41G9A.16	1	1	1	1	1	1	1	1	1	1	1	1
Y41G9A.7a	Y41G9A.7	mir-34	1	1	1	1	1	1	1	1	1	1	1	1
Y41G9A.7b	Y41G9A.7	mir-34	1	1	1	1	1	1	1	1	1	1	1	1
Y41G9A.9b	Y41G9A.9	mir-359	1	1	1	1	1	1	1	1	1	1	1	1
Y42A5A.10	Y42A5A.10	Y42A5A.10	1	1	1	1	1	1	1	1	1	1	1	1
Y42A5A.11	Y42A5A.11	Y42A5A.11	1	1	1	1	1	1	1	1	1	1	1	1
Y42A5A.12	Y42A5A.12	Y42A5A.12	1	1	1	1	1	1	1	1	1	1	1	1
Y42A5A.9	Y42A5A.9	Y42A5A.9	1	1	1	1	1	1	1	1	1	1	1	1
Y42G9A.7	Y42G9A.7	21ur-11634	1	1	1	1	1	1	1	1	1	1	1	1
Y42G9A.8	Y42G9A.8	Y42G9A.8	1	1	1	1	1	1	1	1	1	1	1	1
Y42H9AL.1	Y42H9AL.1	21ur-10187	1	1	1	1	1	1	1	1	1	1	1	1
Y42H9AR.6	Y42H9AR.6	21ur-14570	1	1	1	1	1	1	1	1	1	1	1	1
Y42H9B.10	Y42H9B.10	Y42H9B.10	1	1	1	1	1	1	1	1	1	1	1	1
Y42H9B.4	Y42H9B.4	21ur-9006	1	1	1	1	1	1	1	1	1	1	1	1
Y42H9B.5	Y42H9B.5	Y42H9B.5	1	1	1	1	1	1	1	1	1	1	1	1
Y42H9B.6	Y42H9B.6	Y42H9B.6	1	1	1	1	1	1	1	1	1	1	1	1
Y42H9B.7	Y42H9B.7	Y42H9B.7	1	1	1	1	1	1	1	1	1	1	1	1
Y42H9B.8	Y42H9B.8	Y42H9B.8	1	1	1	1	1	1	1	1	1	1	1	1
Y42H9B.9	Y42H9B.9	Y42H9B.9	1	1	1	1	1	1	1	1	1	1	1	1
Y43B11AL.1	Y43B11AL.1	Y43B11AL.1	1.3	1.24	1.72	1.32	2.07	1.71	1	1	1	1	1	1.05
Y43B11AL.4	Y43B11AL.4	21ur-9189	1	1	1	1	1	1	1	1	1	1	1	1
Y43B11AR.10	Y43B11AR.10	21ur-9787	1	1	1	1	1	1	1	1	1	1	1	1
Y43B11AR.11	Y43B11AR.11	21ur-12928	1	1	1	1	1	1	1	1	1	1	1	1
Y43B11AR.7	Y43B11AR.7	Y43B11AR.7	1	1	1	1	1	1	1	1	1	1	1	1
Y43B11AR.8	Y43B11AR.8	21ur-11037	1	1	1	1	1	1	1	1	1	1	1	1
Y43B11AR.9	Y43B11AR.9	21ur-12339	1	1	1	1	1	1	1	1	1	1	1	1
Y43C5A.10	Y43C5A.10	21ur-12335	1	1	1	1	1	1	1	1	1	1	1	1
Y43C5A.8	Y43C5A.8	21ur-13111	1	1	1	1	1	1	1	1	1	1	1	1
Y43C5A.9	Y43C5A.9	21ur-14358	1	1	1	1	1	1	1	1	1	1	1	1
Y43C5B.4	Y43C5B.4	21ur-14024	1	1	1	1	1	1	1	1	1	1	1	1
Y43D4A.100	Y43D4A.100	21ur-15609	1	1	1	1	1	1	1	1	1	1	1	1
Y43D4A.101	Y43D4A.101	21ur-9944	1	1	1	1	1	1	1	1	1	1	1	1
Y43D4A.102	Y43D4A.102	21ur-8886	1	1	1	1	1	1	1	1	1	1	1	1
Y43D4A.103	Y43D4A.103	21ur-7614	1	1	1	1	1	1	1	1	1	1	1	1
Y43D4A.104	Y43D4A.104	21ur-11301	1	1	1	1	1	1	1	1	1	1	1	1
Y43D4A.105	Y43D4A.105	21ur-7951	1	1	1	1	1	1	1	1	1	1	1	1
Y43D4A.106	Y43D4A.106	21ur-7873	1	1	1	1	1	1	1	1	1	1	1	1
Y43D4A.107	Y43D4A.107	21ur-11455	1	1	1	1	1	1	1	1	1	1	1	1
Y43D4A.108	Y43D4A.108	21ur-6249	1	1	1	1	1	1	1	1	1	1	1	1
Y43D4A.109	Y43D4A.109	21ur-10573	1	1	1	1	1	1	1	1	1	1	1	1
Y43D4A.11	Y43D4A.11	21ur-764	1	1	1	1	1	1	1	1	1	1	1	1
Y43D4A.110	Y43D4A.110	21ur-6010	1	1	1	1	1	1	1	1	1	1	1	1
Y43D4A.111	Y43D4A.111	21ur-5605	1	1	1	1	1	1	1	1	1	1	1	1
Y43D4A.112	Y43D4A.112	21ur-11016	1	1	1	1	1	1	1	1	1	1	1	1
Y43D4A.113	Y43D4A.113	21ur-7273	1	1	1	1	1	1	1	1	1	1	1	1
Y43D4A.114	Y43D4A.114	21ur-15120	1	1	1	1	1	1	1	1	1	1	1	1
Y43D4A.115	Y43D4A.115	21ur-12240	1	1	1	1	1	1	1	1	1	1	1	1
Y43D4A.116	Y43D4A.116	21ur-9322	1	1	1	1	1	1	1	1	1	1	1	1
Y43D4A.117	Y43D4A.117	21ur-11515	1	1	1	1	1	1	1	1	1	1	1	1
Y43D4A.118	Y43D4A.118	21ur-9395	1	1	1	1	1	1	1	1	1	1	1	1
Y43D4A.119	Y43D4A.119	21ur-10001	1	1	1	1	1	1	1	1	1	1	1	1
Y43D4A.12	Y43D4A.12	21ur-4151	1	1	1	1	1	1	1	1	1	1	1	1
Y43D4A.120	Y43D4A.120	21ur-6902	1	1	1	1	1	1	1	1	1	1	1	1
Y43D4A.121	Y43D4A.121	21ur-14535	1	1	1	1	1	1	1	1	1	1	1	1
Y43D4A.122	Y43D4A.122	21ur-9337	1	1	1	1	1	1	1	1	1	1	1	1
Y43D4A.123	Y43D4A.123	21ur-7356	1	1	1	1	1	1	1	1	1	1	1	1
Y43D4A.124	Y43D4A.124	21ur-14433	1	1	1	1	1	1	1	1	1	1	1	1
Y43D4A.125	Y43D4A.125	21ur-11271	1	1	1	1	1	1	1	1	1	1	1	1
Y43D4A.126	Y43D4A.126	21ur-14337	1	1	1	1	1	1	1	1	1	1	1	1
Y43D4A.127	Y43D4A.127	21ur-9845	1	1	1	1	1	1	1	1	1	1	1	1
Y43D4A.128	Y43D4A.128	21ur-11906	1	1	1	1	1	1	1	1	1	1	1	1
Y43D4A.129	Y43D4A.129	21ur-12049	1	1	1	1	1	1	1	1	1	1	1	1
Y43D4A.13	Y43D4A.13	21ur-1627	1	1	1	1	1	1	1	1	1	1	1	1
Y43D4A.130	Y43D4A.130	21ur-5595	1	1	1	1	1	1	1	1	1	1	1	1
Y43D4A.131	Y43D4A.131	21ur-15147	1	1	1	1	1	1	1	1	1	1	1	1
Y43D4A.132	Y43D4A.132	21ur-14553	1	1	1	1	1	1	1	1	1	1	1	1
Y43D4A.133	Y43D4A.133	21ur-6516	1	1	1	1	1	1	1	1	1	1	1	1
Y43D4A.134	Y43D4A.134	21ur-7644	1	1	1	1	1	1	1	1	1	1	1	1
Y43D4A.135	Y43D4A.135	21ur-10572	1	1	1	1	1	1	1	1	1	1	1	1
Y43D4A.136	Y43D4A.136	21ur-8706	1	1	1	1	1	1	1	1	1	1	1	1
Y43D4A.137	Y43D4A.137	21ur-9010	1	1	1	1	1	1	1	1	1	1	1	1
Y43D4A.138	Y43D4A.138	21ur-7425	1	1	1	1	1	1	1	1	1	1	1	1
Y43D4A.139	Y43D4A.139	21ur-6194	1	1	1	1	1	1	1	1	1	1	1	1
Y43D4A.14	Y43D4A.14	21ur-38	1	1	1	1	1	1	1	1	1	1	1	1
Y43D4A.140	Y43D4A.140	21ur-12588	1	1	1	1	1	1	1	1	1	1	1	1
Y43D4A.141	Y43D4A.141	21ur-11729	1	1	1	1	1	1	1	1	1	1	1	1
Y43D4A.142	Y43D4A.142	21ur-10663	1	1	1	1	1	1	1	1	1	1	1	1
Y43D4A.143	Y43D4A.143	21ur-13365	1	1	1	1	1	1	1	1	1	1	1	1
Y43D4A.144	Y43D4A.144	21ur-12845	1	1	1	1	1	1	1	1	1	1	1	1
Y43D4A.145	Y43D4A.145	21ur-10125	1	1	1	1	1	1	1	1	1	1	1	1
Y43D4A.146	Y43D4A.146	21ur-13908	1	1	1	1	1	1	1	1	1	1	1	1
Y43D4A.147	Y43D4A.147	21ur-5461	1	1	1	1	1	1	1	1	1	1	1	1
Y43D4A.148	Y43D4A.148	21ur-7419	1	1	1	1	1	1	1	1	1	1	1	1
Y43D4A.149	Y43D4A.149	21ur-13887	1	1	1	1	1	1	1	1	1	1	1	1
Y43D4A.15	Y43D4A.15	21ur-4629	1	1	1	1	1	1	1	1	1	1	1	1
Y43D4A.150	Y43D4A.150	21ur-9207	1	1	1	1	1	1	1	1	1	1	1	1
Y43D4A.151	Y43D4A.151	21ur-6933	1	1	1	1	1	1	1	1	1	1	1	1
Y43D4A.152	Y43D4A.152	21ur-7148	1	1	1	1	1	1	1	1	1	1	1	1
Y43D4A.153	Y43D4A.153	21ur-8074	1	1	1	1	1	1	1	1	1	1	1	1
Y43D4A.154	Y43D4A.154	21ur-8119	1	1	1	1	1	1	1	1	1	1	1	1
Y43D4A.155	Y43D4A.155	21ur-10236	1	1	1	1	1	1	1	1	1	1	1	1
Y43D4A.156	Y43D4A.156	21ur-8110	1	1	1	1	1	1	1	1	1	1	1	1
Y43D4A.157	Y43D4A.157	21ur-6443	1	1	1	1	1	1	1	1	1	1	1	1
Y43D4A.158	Y43D4A.158	21ur-10557	1	1	1	1	1	1	1	1	1	1	1	1
Y43D4A.159	Y43D4A.159	21ur-7230	1	1	1	1	1	1	1	1	1	1	1	1
Y43D4A.16	Y43D4A.16	21ur-532	1	1	1	1	1	1	1	1	1	1	1	1
Y43D4A.160	Y43D4A.160	21ur-6841	1	1	1	1	1	1	1	1	1	1	1	1
Y43D4A.161	Y43D4A.161	21ur-8208	1	1	1	1	1	1	1	1	1	1	1	1
Y43D4A.162	Y43D4A.162	Y43D4A.162	1	1	1	1	1	1	1	1	1	1	1	1
Y43D4A.17	Y43D4A.17	21ur-3921	1	1	1	1	1	1	1	1	1	1	1	1
Y43D4A.18	Y43D4A.18	21ur-5254	1	1	1	1	1	1	1	1	1	1	1	1
Y43D4A.19	Y43D4A.19	21ur-212	1	1	1	1	1	1	1	1	1	1	1	1
Y43D4A.20	Y43D4A.20	21ur-1171	1	1	1	1	1	1	1	1	1	1	1	1
Y43D4A.21	Y43D4A.21	21ur-3272	1	1	1	1	1	1	1	1	1	1	1	1
Y43D4A.22	Y43D4A.22	21ur-3452	1	1	1	1	1	1	1	1	1	1	1	1
Y43D4A.23	Y43D4A.23	21ur-578	1	1	1	1	1	1	1	1	1	1	1	1
Y43D4A.24	Y43D4A.24	21ur-725	1	1	1	1	1	1	1	1	1	1	1	1
Y43D4A.25	Y43D4A.25	21ur-2645	1	1	1	1	1	1	1	1	1	1	1	1
Y43D4A.26	Y43D4A.26	21ur-2304	1	1	1	1	1	1	1	1	1	1	1	1
Y43D4A.27	Y43D4A.27	21ur-3656	1	1	1	1	1	1	1	1	1	1	1	1
Y43D4A.28	Y43D4A.28	21ur-2261	1	1	1	1	1	1	1	1	1	1	1	1
Y43D4A.29	Y43D4A.29	21ur-2339	1	1	1	1	1	1	1	1	1	1	1	1
Y43D4A.30	Y43D4A.30	21ur-53	1	1	1	1	1	1	1	1	1	1	1	1
Y43D4A.31	Y43D4A.31	21ur-3168	1	1	1	1	1	1	1	1	1	1	1	1
Y43D4A.32	Y43D4A.32	21ur-799	1	1	1	1	1	1	1	1	1	1	1	1
Y43D4A.33	Y43D4A.33	21ur-2656	1	1	1	1	1	1	1	1	1	1	1	1
Y43D4A.34	Y43D4A.34	21ur-4890	1	1	1	1	1	1	1	1	1	1	1	1
Y43D4A.35	Y43D4A.35	21ur-2562	1	1	1	1	1	1	1	1	1	1	1	1
Y43D4A.36	Y43D4A.36	21ur-5276	1	1	1	1	1	1	1	1	1	1	1	1
Y43D4A.37	Y43D4A.37	21ur-3845	1	1	1	1	1	1	1	1	1	1	1	1
Y43D4A.38	Y43D4A.38	21ur-207	1	1	1	1	1	1	1	1	1	1	1	1
Y43D4A.39	Y43D4A.39	21ur-1939	1	1	1	1	1	1	1	1	1	1	1	1
Y43D4A.40	Y43D4A.40	21ur-667	1	1	1	1	1	1	1	1	1	1	1	1
Y43D4A.41	Y43D4A.41	21ur-2175	1	1	1	1	1	1	1	1	1	1	1	1
Y43D4A.42	Y43D4A.42	21ur-1893	1	1	1	1	1	1	1	1	1	1	1	1
Y43D4A.43	Y43D4A.43	21ur-4474	1	1	1	1	1	1	1	1	1	1	1	1
Y43D4A.44	Y43D4A.44	21ur-2445	1	1	1	1	1	1	1	1	1	1	1	1
Y43D4A.45	Y43D4A.45	21ur-2379	1	1	1	1	1	1	1	1	1	1	1	1
Y43D4A.46	Y43D4A.46	21ur-1971	1	1	1	1	1	1	1	1	1	1	1	1
Y43D4A.47	Y43D4A.47	21ur-324	1	1	1	1	1	1	1	1	1	1	1	1
Y43D4A.48	Y43D4A.48	21ur-3072	1	1	1	1	1	1	1	1	1	1	1	1
Y43D4A.49	Y43D4A.49	21ur-179	1	1	1	1	1	1	1	1	1	1	1	1
Y43D4A.50	Y43D4A.50	21ur-4796	1	1	1	1	1	1	1	1	1	1	1	1
Y43D4A.51	Y43D4A.51	21ur-784	1	1	1	1	1	1	1	1	1	1	1	1
Y43D4A.52	Y43D4A.52	21ur-1034	1	1	1	1	1	1	1	1	1	1	1	1
Y43D4A.53	Y43D4A.53	21ur-18	1	1	1	1	1	1	1	1	1	1	1	1
Y43D4A.54	Y43D4A.54	21ur-2101	1	1	1	1	1	1	1	1	1	1	1	1
Y43D4A.55	Y43D4A.55	21ur-4476	1	1	1	1	1	1	1	1	1	1	1	1
Y43D4A.56	Y43D4A.56	21ur-1499	1	1	1	1	1	1	1	1	1	1	1	1
Y43D4A.57	Y43D4A.57	21ur-691	1	1	1	1	1	1	1	1	1	1	1	1
Y43D4A.58	Y43D4A.58	21ur-1827	1	1	1	1	1	1	1	1	1	1	1	1
Y43D4A.59	Y43D4A.59	21ur-1250	1	1	1	1	1	1	1	1	1	1	1	1
Y43D4A.6	Y43D4A.6	Y43D4A.6	1	1.09	1	1.17	1.41	1.09	1	1	1	1	1	1
Y43D4A.60	Y43D4A.60	21ur-4865	1	1	1	1	1	1	1	1	1	1	1	1
Y43D4A.61	Y43D4A.61	21ur-548	1	1	1	1	1	1	1	1	1	1	1	1
Y43D4A.62	Y43D4A.62	21ur-2232	1	1	1	1	1	1	1	1	1	1	1	1
Y43D4A.63	Y43D4A.63	21ur-4675	1	1	1	1	1	1	1	1	1	1	1	1
Y43D4A.64	Y43D4A.64	21ur-4262	1	1	1	1	1	1	1	1	1	1	1	1
Y43D4A.65	Y43D4A.65	21ur-2897	1	1	1	1	1	1	1	1	1	1	1	1
Y43D4A.66	Y43D4A.66	21ur-3820	1	1	1	1	1	1	1	1	1	1	1	1
Y43D4A.67	Y43D4A.67	21ur-3701	1	1	1	1	1	1	1	1	1	1	1	1
Y43D4A.68	Y43D4A.68	21ur-119	1	1	1	1	1	1	1	1	1	1	1	1
Y43D4A.69	Y43D4A.69	21ur-12650	1	1	1	1	1	1	1	1	1	1	1	1
Y43D4A.70	Y43D4A.70	21ur-10728	1	1	1	1	1	1	1	1	1	1	1	1
Y43D4A.71	Y43D4A.71	21ur-6663	1	1	1	1	1	1	1	1	1	1	1	1
Y43D4A.72	Y43D4A.72	21ur-12522	1	1	1	1	1	1	1	1	1	1	1	1
Y43D4A.73	Y43D4A.73	21ur-8029	1	1	1	1	1	1	1	1	1	1	1	1
Y43D4A.74	Y43D4A.74	21ur-11569	1	1	1	1	1	1	1	1	1	1	1	1
Y43D4A.75	Y43D4A.75	21ur-12964	1	1	1	1	1	1	1	1	1	1	1	1
Y43D4A.76	Y43D4A.76	21ur-6359	1	1	1	1	1	1	1	1	1	1	1	1
Y43D4A.77	Y43D4A.77	21ur-5819	1	1	1	1	1	1	1	1	1	1	1	1
Y43D4A.78	Y43D4A.78	21ur-9570	1	1	1	1	1	1	1	1	1	1	1	1
Y43D4A.79	Y43D4A.79	21ur-15467	1	1	1	1	1	1	1	1	1	1	1	1
Y43D4A.80	Y43D4A.80	21ur-10340	1	1	1	1	1	1	1	1	1	1	1	1
Y43D4A.81	Y43D4A.81	21ur-9607	1	1	1	1	1	1	1	1	1	1	1	1
Y43D4A.82	Y43D4A.82	21ur-13249	1	1	1	1	1	1	1	1	1	1	1	1
Y43D4A.83	Y43D4A.83	21ur-15470	1	1	1	1	1	1	1	1	1	1	1	1
Y43D4A.84	Y43D4A.84	21ur-7863	1	1	1	1	1	1	1	1	1	1	1	1
Y43D4A.85	Y43D4A.85	21ur-15072	1	1	1	1	1	1	1	1	1	1	1	1
Y43D4A.86	Y43D4A.86	21ur-11139	1	1	1	1	1	1	1	1	1	1	1	1
Y43D4A.87	Y43D4A.87	21ur-12808	1	1	1	1	1	1	1	1	1	1	1	1
Y43D4A.88	Y43D4A.88	21ur-7681	1	1	1	1	1	1	1	1	1	1	1	1
Y43D4A.89	Y43D4A.89	21ur-7835	1	1	1	1	1	1	1	1	1	1	1	1
Y43D4A.90	Y43D4A.90	21ur-6067	1	1	1	1	1	1	1	1	1	1	1	1
Y43D4A.91	Y43D4A.91	21ur-10655	1	1	1	1	1	1	1	1	1	1	1	1
Y43D4A.92	Y43D4A.92	21ur-10620	1	1	1	1	1	1	1	1	1	1	1	1
Y43D4A.93	Y43D4A.93	21ur-15305	1	1	1	1	1	1	1	1	1	1	1	1
Y43D4A.94	Y43D4A.94	21ur-11983	1	1	1	1	1	1	1	1	1	1	1	1
Y43D4A.95	Y43D4A.95	21ur-12817	1	1	1	1	1	1	1	1	1	1	1	1
Y43D4A.96	Y43D4A.96	21ur-7509	1	1	1	1	1	1	1	1	1	1	1	1
Y43D4A.97	Y43D4A.97	21ur-8356	1	1	1	1	1	1	1	1	1	1	1	1
Y43D4A.98	Y43D4A.98	21ur-12484	1	1	1	1	1	1	1	1	1	1	1	1
Y43D4A.99	Y43D4A.99	21ur-6670	1	1	1	1	1	1	1	1	1	1	1	1
Y43D4A.t1	Y43D4A.t1	Y43D4A.t1	1	1	1	1	1	1	1	1	1	1	1	1
Y43D4A.t2	Y43D4A.t2	Y43D4A.t2	1	1	1	1	1	1	1	1	1	1	1	1
Y43E12A.4	Y43E12A.4	Y43E12A.4	1	1	1	1	1	1	1	1	1	1	1	1
Y43E12A.5	Y43E12A.5	Y43E12A.5	1	1	1	1	1	1	1	1	1	1	1	1
Y43E12A.6	Y43E12A.6	Y43E12A.6	1	1	1	1	1	1	1	1	1	1	1	1
Y43E12A.7	Y43E12A.7	Y43E12A.7	1	1	1	1	1	1	1	1	1	1	1	1
Y43F4A.5	Y43F4A.5	Y43F4A.5	1	1	1	1	1	1	1	1	1	1	1	1
Y43F4A.6	Y43F4A.6	Y43F4A.6	1	1	1	1	1	1	1	1	1	1	1	1
Y43F4A.t1	Y43F4A.t1	Y43F4A.t1	1	1	1	1	1	1	1	1	1	1	1	1
Y43F4A.t2	Y43F4A.t2	Y43F4A.t2	1	1	1	1	1	1	1	1	1	1	1	1
Y43F4B.11	Y43F4B.11	Y43F4B.11	1	1	1	1	1	1	1	1	1	1	1	1
Y43F4B.12	Y43F4B.12	Y43F4B.12	1	1	1	1	1	1	1	1	1	1	1	1
Y43F4B.14	Y43F4B.14	21ur-12617	1	1	1	1	1	1	1	1	1	1	1	1
Y43F8A.10	Y43F8A.10	Y43F8A.10	1	1	1	1	1	1	1	1	1	1	1	1
Y43F8A.6	Y43F8A.6	Y43F8A.6	1	1	1	1	1	1	1	1	1	1	1	1
Y43F8A.7	Y43F8A.7	Y43F8A.7	1	1	1	1	1	1	1	1	1	1	1	1
Y43F8A.8	Y43F8A.8	Y43F8A.8	1	1	1	1	1	1	1	1	1	1	1	1
Y43F8A.9	Y43F8A.9	Y43F8A.9	1	1	1	1	1	1	1	1	1	1	1	1
Y43F8B.17	Y43F8B.17	Y43F8B.17	1	2.03	1	1	1	1	1	1	1	1	1	1
Y43F8B.26	Y43F8B.26	Y43F8B.26	1	1	1	1	1	1	1	1	1	1	1	1
Y43F8B.27	Y43F8B.27	Y43F8B.27	1	1	1	1	1	1	1	1	1	1	1	1
Y43F8B.29	Y43F8B.29	Y43F8B.29	1	1	1	1	1	1	1	1	1	1	1	1
Y43F8C.19	Y43F8C.19	srv-3	1	1	1	1	1	1	1	1	1	1	1	1
Y43F8C.26	Y43F8C.26	Y43F8C.26	1	1	1	1	1	1	1	1	1	1	1	1
Y43F8C.27	Y43F8C.27	Y43F8C.27	1	1	1	1	1	1	1	1	1	1	1	1
Y43H11AL.4	Y43H11AL.4	21ur-15264	1	1	1	1	1	1	1	1	1	1	1	1
Y43H11AL.5	Y43H11AL.5	Y43H11AL.5	1	1	1	1	1	1	1	1	1	1	1	1
Y43H11AL.6	Y43H11AL.6	Y43H11AL.6	1	1	1	1	1	1	1	1	1	1	1	1
Y43H11AL.7	Y43H11AL.7	Y43H11AL.7	1	1	1	1	1	1	1	1	1	1	1	1
Y43H11AL.8	Y43H11AL.8	Y43H11AL.8	1	1	1	1	1	1	1	1	1	1	1	1
Y44A6B.5	Y44A6B.5	Y44A6B.5	1	1	1	1	1	1	1	1	1	1	1	1
Y44A6C.3	Y44A6C.3	Y44A6C.3	1	1	1	1	1	1	1	1	1	1	1	1
Y44A6C.4	Y44A6C.4	Y44A6C.4	1	1	1	1	1	1	1	1	1	1	1	1
Y44A6D.1	Y44A6D.1	Y44A6D.1	1	1	1	1	1	1	1	1	1	1	1	1
Y44C4A.1	Y44C4A.1	21ur-3101	1	1	1	1	1	1	1	1	1	1	1	1
Y44C4A.2	Y44C4A.2	21ur-2745	1	1	1	1	1	1	1	1	1	1	1	1
Y44C4A.3	Y44C4A.3	21ur-12492	1	1	1	1	1	1	1	1	1	1	1	1
Y45F10B.11	Y45F10B.11	sru-9	1	1	1	1	1	1	1.16	1	1	1	1	1
Y45F10B.12	Y45F10B.12	Y45F10B.12	1	1	1	1	1	1	1	1	1	1	1	1
Y45F10B.21	Y45F10B.21	21ur-3641	1	1	1	1	1	1	1	1	1	1	1	1
Y45F10B.22	Y45F10B.22	21ur-3338	1	1	1	1	1	1	1	1	1	1	1	1
Y45F10B.23	Y45F10B.23	21ur-3530	1	1	1	1	1	1	1	1	1	1	1	1
Y45F10B.24	Y45F10B.24	21ur-1076	1	1	1	1	1	1	1	1	1	1	1	1
Y45F10B.25	Y45F10B.25	21ur-5120	1	1	1	1	1	1	1	1	1	1	1	1
Y45F10B.26	Y45F10B.26	21ur-3398	1	1	1	1	1	1	1	1	1	1	1	1
Y45F10B.27	Y45F10B.27	21ur-851	1	1	1	1	1	1	1	1	1	1	1	1
Y45F10B.28	Y45F10B.28	21ur-2046	1	1	1	1	1	1	1	1	1	1	1	1
Y45F10B.29	Y45F10B.29	21ur-1830	1	1	1	1	1	1	1	1	1	1	1	1
Y45F10B.30	Y45F10B.30	21ur-6855	1	1	1	1	1	1	1	1	1	1	1	1
Y45F10B.31	Y45F10B.31	21ur-10593	1	1	1	1	1	1	1	1	1	1	1	1
Y45F10B.32	Y45F10B.32	21ur-14554	1	1	1	1	1	1	1	1	1	1	1	1
Y45F10B.33	Y45F10B.33	21ur-14022	1	1	1	1	1	1	1	1	1	1	1	1
Y45F10B.34	Y45F10B.34	21ur-9860	1	1	1	1	1	1	1	1	1	1	1	1
Y45F10B.35	Y45F10B.35	21ur-9122	1	1	1	1	1	1	1	1	1	1	1	1
Y45F10B.36	Y45F10B.36	21ur-5696	1	1	1	1	1	1	1	1	1	1	1	1
Y45F10B.37	Y45F10B.37	21ur-13599	1	1	1	1	1	1	1	1	1	1	1	1
Y45F10B.38	Y45F10B.38	21ur-8042	1	1	1	1	1	1	1	1	1	1	1	1
Y45F10B.39	Y45F10B.39	21ur-11676	1	1	1	1	1	1	1	1	1	1	1	1
Y45F10B.4.2	Y45F10B.4	sru-16	1	1.08	1.07	1	1	1	1.08	1	1	1	1	1
Y45F10B.40	Y45F10B.40	21ur-7481	1	1	1	1	1	1	1	1	1	1	1	1
Y45F10B.41	Y45F10B.41	21ur-14068	1	1	1	1	1	1	1	1	1	1	1	1
Y45F10B.42	Y45F10B.42	21ur-12292	1	1	1	1	1	1	1	1	1	1	1	1
Y45F10B.43	Y45F10B.43	21ur-10541	1	1	1	1	1	1	1	1	1	1	1	1
Y45F10B.44	Y45F10B.44	21ur-7597	1	1	1	1	1	1	1	1	1	1	1	1
Y45F10B.45	Y45F10B.45	21ur-9244	1	1	1	1	1	1	1	1	1	1	1	1
Y45F10B.46	Y45F10B.46	21ur-8789	1	1	1	1	1	1	1	1	1	1	1	1
Y45F10B.47	Y45F10B.47	21ur-6856	1	1	1	1	1	1	1	1	1	1	1	1
Y45F10B.48	Y45F10B.48	21ur-10080	1	1	1	1	1	1	1	1	1	1	1	1
Y45F10B.49	Y45F10B.49	21ur-13931	1	1	1	1	1	1	1	1	1	1	1	1
Y45F10B.5	Y45F10B.5	sru-12	1	1	1	1	1	1	1	1	1	1	1	1
Y45F10B.50	Y45F10B.50	21ur-14061	1	1	1	1	1	1	1	1	1	1	1	1
Y45F10B.51	Y45F10B.51	21ur-6068	1	1	1	1	1	1	1	1	1	1	1	1
Y45F10B.52	Y45F10B.52	21ur-12362	1	1	1	1	1	1	1	1	1	1	1	1
Y45F10B.53	Y45F10B.53	21ur-12722	1	1	1	1	1	1	1	1	1	1	1	1
Y45F10B.54	Y45F10B.54	21ur-6542	1	1	1	1	1	1	1	1	1	1	1	1
Y45F10B.55	Y45F10B.55	21ur-12831	1	1	1	1	1	1	1	1	1	1	1	1
Y45F10B.56	Y45F10B.56	21ur-13520	1	1	1	1	1	1	1	1	1	1	1	1
Y45F10B.57	Y45F10B.57	21ur-11447	1	1	1	1	1	1	1	1	1	1	1	1
Y45F10B.58	Y45F10B.58	21ur-11001	1	1	1	1	1	1	1	1	1	1	1	1
Y45F10B.59	Y45F10B.59	Y45F10B.59	1	1	1	1	1	1	1	1	1	1	1	1
Y45F10B.6	Y45F10B.6	sru-11	1	1	1	1	1	1	1	1	1	1	1	1
Y45F10B.60	Y45F10B.60	Y45F10B.60	1	1	1	1	1	1	1	1	1	1	1	1
Y45F10B.61	Y45F10B.61	Y45F10B.61	1	1	1	1	1	1	1	1	1	1	1	1
Y45F10C.10	Y45F10C.10	21ur-15394	1	1	1	1	1	1	1	1	1	1	1	1
Y45F10C.11	Y45F10C.11	21ur-12606	1	1	1	1	1	1	1	1	1	1	1	1
Y45F10C.12	Y45F10C.12	21ur-11823	1	1	1	1	1	1	1	1	1	1	1	1
Y45F10C.13	Y45F10C.13	21ur-6868	1	1	1	1	1	1	1	1	1	1	1	1
Y45F10C.14	Y45F10C.14	21ur-5800	1	1	1	1	1	1	1	1	1	1	1	1
Y45F10C.15	Y45F10C.15	21ur-10873	1	1	1	1	1	1	1	1	1	1	1	1
Y45F10C.16	Y45F10C.16	21ur-5717	1	1	1	1	1	1	1	1	1	1	1	1
Y45F10C.17	Y45F10C.17	21ur-10169	1	1	1	1	1	1	1	1	1	1	1	1
Y45F10C.18	Y45F10C.18	21ur-13109	1	1	1	1	1	1	1	1	1	1	1	1
Y45F10C.19	Y45F10C.19	21ur-6726	1	1	1	1	1	1	1	1	1	1	1	1
Y45F10C.2	Y45F10C.2	Y45F10C.2	8.67	11.47	13.61	27.89	20.87	23.87	1	1	1	1	1	1
Y45F10C.20	Y45F10C.20	21ur-6967	1	1	1	1	1	1	1	1	1	1	1	1
Y45F10C.8	Y45F10C.8	21ur-12155	1	1	1	1	1	1	1	1	1	1	1	1
Y45F10C.9	Y45F10C.9	21ur-15613	1	1	1	1	1	1	1	1	1	1	1	1
Y45F10D.100	Y45F10D.100	21ur-9977	1	1	1	1	1	1	1	1	1	1	1	1
Y45F10D.101	Y45F10D.101	21ur-13899	1	1	1	1	1	1	1	1	1	1	1	1
Y45F10D.102	Y45F10D.102	21ur-8346	1	1	1	1	1	1	1	1	1	1	1	1
Y45F10D.103	Y45F10D.103	21ur-13516	1	1	1	1	1	1	1	1	1	1	1	1
Y45F10D.104	Y45F10D.104	21ur-10971	1	1	1	1	1	1	1	1	1	1	1	1
Y45F10D.105	Y45F10D.105	21ur-11184	1	1	1	1	1	1	1	1	1	1	1	1
Y45F10D.106	Y45F10D.106	21ur-12410	1	1	1	1	1	1	1	1	1	1	1	1
Y45F10D.107	Y45F10D.107	21ur-9830	1	1	1	1	1	1	1	1	1	1	1	1
Y45F10D.108	Y45F10D.108	21ur-13069	1	1	1	1	1	1	1	1	1	1	1	1
Y45F10D.109	Y45F10D.109	21ur-11738	1	1	1	1	1	1	1	1	1	1	1	1
Y45F10D.110	Y45F10D.110	21ur-11449	1	1	1	1	1	1	1	1	1	1	1	1
Y45F10D.111	Y45F10D.111	21ur-5501	1	1	1	1	1	1	1	1	1	1	1	1
Y45F10D.112	Y45F10D.112	21ur-5626	1	1	1	1	1	1	1	1	1	1	1	1
Y45F10D.113	Y45F10D.113	21ur-6376	1	1	1	1	1	1	1	1	1	1	1	1
Y45F10D.114	Y45F10D.114	21ur-5884	1	1	1	1	1	1	1	1	1	1	1	1
Y45F10D.115	Y45F10D.115	21ur-11009	1	1	1	1	1	1	1	1	1	1	1	1
Y45F10D.116	Y45F10D.116	21ur-12408	1	1	1	1	1	1	1	1	1	1	1	1
Y45F10D.117	Y45F10D.117	21ur-5870	1	1	1	1	1	1	1	1	1	1	1	1
Y45F10D.118	Y45F10D.118	21ur-14908	1	1	1	1	1	1	1	1	1	1	1	1
Y45F10D.119	Y45F10D.119	21ur-15366	1	1	1	1	1	1	1	1	1	1	1	1
Y45F10D.120	Y45F10D.120	21ur-14526	1	1	1	1	1	1	1	1	1	1	1	1
Y45F10D.121	Y45F10D.121	21ur-12160	1	1	1	1	1	1	1	1	1	1	1	1
Y45F10D.122	Y45F10D.122	21ur-12818	1	1	1	1	1	1	1	1	1	1	1	1
Y45F10D.123	Y45F10D.123	21ur-9885	1	1	1	1	1	1	1	1	1	1	1	1
Y45F10D.124	Y45F10D.124	21ur-11924	1	1	1	1	1	1	1	1	1	1	1	1
Y45F10D.125	Y45F10D.125	21ur-6532	1	1	1	1	1	1	1	1	1	1	1	1
Y45F10D.126	Y45F10D.126	21ur-6775	1	1	1	1	1	1	1	1	1	1	1	1
Y45F10D.127	Y45F10D.127	21ur-10833	1	1	1	1	1	1	1	1	1	1	1	1
Y45F10D.128	Y45F10D.128	21ur-9512	1	1	1	1	1	1	1	1	1	1	1	1
Y45F10D.129	Y45F10D.129	21ur-9089	1	1	1	1	1	1	1	1	1	1	1	1
Y45F10D.130	Y45F10D.130	21ur-13059	1	1	1	1	1	1	1	1	1	1	1	1
Y45F10D.131	Y45F10D.131	21ur-6048	1	1	1	1	1	1	1	1	1	1	1	1
Y45F10D.132	Y45F10D.132	21ur-12585	1	1	1	1	1	1	1	1	1	1	1	1
Y45F10D.133	Y45F10D.133	21ur-6216	1	1	1	1	1	1	1	1	1	1	1	1
Y45F10D.134	Y45F10D.134	21ur-5894	1	1	1	1	1	1	1	1	1	1	1	1
Y45F10D.135	Y45F10D.135	21ur-15649	1	1	1	1	1	1	1	1	1	1	1	1
Y45F10D.136	Y45F10D.136	21ur-13453	1	1	1	1	1	1	1	1	1	1	1	1
Y45F10D.137	Y45F10D.137	21ur-5931	1	1	1	1	1	1	1	1	1	1	1	1
Y45F10D.138	Y45F10D.138	21ur-5920	1	1	1	1	1	1	1	1	1	1	1	1
Y45F10D.139	Y45F10D.139	21ur-14016	1	1	1	1	1	1	1	1	1	1	1	1
Y45F10D.17	Y45F10D.17	21ur-98	1	1	1	1	1	1	1	1	1	1	1	1
Y45F10D.18	Y45F10D.18	21ur-4575	1	1	1	1	1	1	1	1	1	1	1	1
Y45F10D.19	Y45F10D.19	21ur-630	1	1	1	1	1	1	1	1	1	1	1	1
Y45F10D.20	Y45F10D.20	21ur-3781	1	1	1	1	1	1	1	1	1	1	1	1
Y45F10D.21	Y45F10D.21	21ur-5171	1	1	1	1	1	1	1	1	1	1	1	1
Y45F10D.22	Y45F10D.22	21ur-3871	1	1	1	1	1	1	1	1	1	1	1	1
Y45F10D.23	Y45F10D.23	21ur-2017	1	1	1	1	1	1	1	1	1	1	1	1
Y45F10D.24	Y45F10D.24	21ur-2584	1	1	1	1	1	1	1	1	1	1	1	1
Y45F10D.25	Y45F10D.25	21ur-158	1	1	1	1	1	1	1	1	1	1	1	1
Y45F10D.26	Y45F10D.26	21ur-4292	1	1	1	1	1	1	1	1	1	1	1	1
Y45F10D.27	Y45F10D.27	21ur-4680	1	1	1	1	1	1	1	1	1	1	1	1
Y45F10D.28	Y45F10D.28	21ur-1608	1	1	1	1	1	1	1	1	1	1	1	1
Y45F10D.29	Y45F10D.29	21ur-647	1	1	1	1	1	1	1	1	1	1	1	1
Y45F10D.30	Y45F10D.30	21ur-2390	1	1	1	1	1	1	1	1	1	1	1	1
Y45F10D.31	Y45F10D.31	21ur-1598	1	1	1	1	1	1	1	1	1	1	1	1
Y45F10D.32	Y45F10D.32	21ur-1692	1	1	1	1	1	1	1	1	1	1	1	1
Y45F10D.33	Y45F10D.33	21ur-677	1	1	1	1	1	1	1	1	1	1	1	1
Y45F10D.34	Y45F10D.34	21ur-4537	1	1	1	1	1	1	1	1	1	1	1	1
Y45F10D.35	Y45F10D.35	21ur-742	1	1	1	1	1	1	1	1	1	1	1	1
Y45F10D.36	Y45F10D.36	21ur-3312	1	1	1	1	1	1	1	1	1	1	1	1
Y45F10D.37	Y45F10D.37	21ur-708	1	1	1	1	1	1	1	1	1	1	1	1
Y45F10D.38	Y45F10D.38	21ur-4393	1	1	1	1	1	1	1	1	1	1	1	1
Y45F10D.39	Y45F10D.39	21ur-4912	1	1	1	1	1	1	1	1	1	1	1	1
Y45F10D.40	Y45F10D.40	21ur-4051	1	1	1	1	1	1	1	1	1	1	1	1
Y45F10D.41	Y45F10D.41	21ur-774	1	1	1	1	1	1	1	1	1	1	1	1
Y45F10D.42	Y45F10D.42	21ur-1730	1	1	1	1	1	1	1	1	1	1	1	1
Y45F10D.43	Y45F10D.43	21ur-4251	1	1	1	1	1	1	1	1	1	1	1	1
Y45F10D.44	Y45F10D.44	21ur-3357	1	1	1	1	1	1	1	1	1	1	1	1
Y45F10D.45	Y45F10D.45	21ur-236	1	1	1	1	1	1	1	1	1	1	1	1
Y45F10D.46	Y45F10D.46	21ur-3229	1	1	1	1	1	1	1	1	1	1	1	1
Y45F10D.47	Y45F10D.47	21ur-2947	1	1	1	1	1	1	1	1	1	1	1	1
Y45F10D.48	Y45F10D.48	21ur-2575	1	1	1	1	1	1	1	1	1	1	1	1
Y45F10D.49	Y45F10D.49	21ur-5145	1	1	1	1	1	1	1	1	1	1	1	1
Y45F10D.50	Y45F10D.50	21ur-3235	1	1	1	1	1	1	1	1	1	1	1	1
Y45F10D.51	Y45F10D.51	21ur-2760	1	1	1	1	1	1	1	1	1	1	1	1
Y45F10D.52	Y45F10D.52	21ur-4636	1	1	1	1	1	1	1	1	1	1	1	1
Y45F10D.53	Y45F10D.53	21ur-4993	1	1	1	1	1	1	1	1	1	1	1	1
Y45F10D.54	Y45F10D.54	21ur-3943	1	1	1	1	1	1	1	1	1	1	1	1
Y45F10D.55	Y45F10D.55	21ur-2693	1	1	1	1	1	1	1	1	1	1	1	1
Y45F10D.56	Y45F10D.56	21ur-1949	1	1	1	1	1	1	1	1	1	1	1	1
Y45F10D.57	Y45F10D.57	21ur-2242	1	1	1	1	1	1	1	1	1	1	1	1
Y45F10D.58	Y45F10D.58	21ur-1717	1	1	1	1	1	1	1	1	1	1	1	1
Y45F10D.59	Y45F10D.59	21ur-3394	1	1	1	1	1	1	1	1	1	1	1	1
Y45F10D.60	Y45F10D.60	21ur-12835	1	1	1	1	1	1	1	1	1	1	1	1
Y45F10D.61	Y45F10D.61	21ur-10948	1	1	1	1	1	1	1	1	1	1	1	1
Y45F10D.62	Y45F10D.62	21ur-14880	1	1	1	1	1	1	1	1	1	1	1	1
Y45F10D.63	Y45F10D.63	21ur-5925	1	1	1	1	1	1	1	1	1	1	1	1
Y45F10D.64	Y45F10D.64	21ur-10256	1	1	1	1	1	1	1	1	1	1	1	1
Y45F10D.65	Y45F10D.65	21ur-6972	1	1	1	1	1	1	1	1	1	1	1	1
Y45F10D.66	Y45F10D.66	21ur-6056	1	1	1	1	1	1	1	1	1	1	1	1
Y45F10D.67	Y45F10D.67	21ur-13408	1	1	1	1	1	1	1	1	1	1	1	1
Y45F10D.68	Y45F10D.68	21ur-9411	1	1	1	1	1	1	1	1	1	1	1	1
Y45F10D.69	Y45F10D.69	21ur-12307	1	1	1	1	1	1	1	1	1	1	1	1
Y45F10D.70	Y45F10D.70	21ur-9297	1	1	1	1	1	1	1	1	1	1	1	1
Y45F10D.71	Y45F10D.71	21ur-15187	1	1	1	1	1	1	1	1	1	1	1	1
Y45F10D.72	Y45F10D.72	21ur-7534	1	1	1	1	1	1	1	1	1	1	1	1
Y45F10D.73	Y45F10D.73	21ur-6631	1	1	1	1	1	1	1	1	1	1	1	1
Y45F10D.74	Y45F10D.74	21ur-7479	1	1	1	1	1	1	1	1	1	1	1	1
Y45F10D.75	Y45F10D.75	21ur-5596	1	1	1	1	1	1	1	1	1	1	1	1
Y45F10D.76	Y45F10D.76	21ur-7820	1	1	1	1	1	1	1	1	1	1	1	1
Y45F10D.77	Y45F10D.77	21ur-14288	1	1	1	1	1	1	1	1	1	1	1	1
Y45F10D.78	Y45F10D.78	21ur-11115	1	1	1	1	1	1	1	1	1	1	1	1
Y45F10D.79	Y45F10D.79	21ur-15391	1	1	1	1	1	1	1	1	1	1	1	1
Y45F10D.80	Y45F10D.80	21ur-15426	1	1	1	1	1	1	1	1	1	1	1	1
Y45F10D.81	Y45F10D.81	21ur-6633	1	1	1	1	1	1	1	1	1	1	1	1
Y45F10D.82	Y45F10D.82	21ur-12356	1	1	1	1	1	1	1	1	1	1	1	1
Y45F10D.83	Y45F10D.83	21ur-5905	1	1	1	1	1	1	1	1	1	1	1	1
Y45F10D.84	Y45F10D.84	21ur-9555	1	1	1	1	1	1	1	1	1	1	1	1
Y45F10D.85	Y45F10D.85	21ur-8720	1	1	1	1	1	1	1	1	1	1	1	1
Y45F10D.86	Y45F10D.86	21ur-8189	1	1	1	1	1	1	1	1	1	1	1	1
Y45F10D.87	Y45F10D.87	21ur-11556	1	1	1	1	1	1	1	1	1	1	1	1
Y45F10D.88	Y45F10D.88	21ur-14555	1	1	1	1	1	1	1	1	1	1	1	1
Y45F10D.89	Y45F10D.89	21ur-6776	1	1	1	1	1	1	1	1	1	1	1	1
Y45F10D.90	Y45F10D.90	21ur-8219	1	1	1	1	1	1	1	1	1	1	1	1
Y45F10D.91	Y45F10D.91	21ur-8715	1	1	1	1	1	1	1	1	1	1	1	1
Y45F10D.92	Y45F10D.92	21ur-8988	1	1	1	1	1	1	1	1	1	1	1	1
Y45F10D.93	Y45F10D.93	21ur-7368	1	1	1	1	1	1	1	1	1	1	1	1
Y45F10D.94	Y45F10D.94	21ur-13659	1	1	1	1	1	1	1	1	1	1	1	1
Y45F10D.95	Y45F10D.95	21ur-11282	1	1	1	1	1	1	1	1	1	1	1	1
Y45F10D.96	Y45F10D.96	21ur-6299	1	1	1	1	1	1	1	1	1	1	1	1
Y45F10D.97	Y45F10D.97	21ur-13370	1	1	1	1	1	1	1	1	1	1	1	1
Y45F10D.98	Y45F10D.98	21ur-7034	1	1	1	1	1	1	1	1	1	1	1	1
Y45F10D.99	Y45F10D.99	21ur-12026	1	1	1	1	1	1	1	1	1	1	1	1
Y45F3A.5	Y45F3A.5	Y45F3A.5	1	1.95	1	1	1	1	1	1	1	1	1	1
Y45G12A.1	Y45G12A.1	srj-55	1	1	1	1	1	1	1	1	1	1	1	1
Y45G12C.10	Y45G12C.10	Y45G12C.10	1	1	1	1	1	1	1	1	1	1	1	1
Y45G12C.11	Y45G12C.11	Y45G12C.11	1	1	1	1	1	1	1	1	1	1	1	1
Y45G12C.14	Y45G12C.14	srj-19	1	1	1	1	1	1	1	1	1	1	1	1
Y45G12C.17	Y45G12C.17	21ur-15315	1	1	1	1	1	1	1	1	1	1	1	1
Y45G12C.4	Y45G12C.4	Y45G12C.4	1	1	1	1	1	1	1	1	1	1	1	1
Y45G12C.5	Y45G12C.5	srt-2	1	1	1	1	1	1.04	1	1	1	1	1	1
Y45G5AM.10	Y45G5AM.10	Y45G5AM.10	1	1	1	1	1	1	1	1	1	1	1	1
Y45G5AM.11	Y45G5AM.11	Y45G5AM.11	1	1	1	1	1	1	1	1	1	1	1	1
Y46B2A.2	Y46B2A.2	Y46B2A.2	1	1	1	1	1	1	1	1	1	1	1	1
Y46C8AL.10	Y46C8AL.10	21ur-13241	1	1	1	1	1	1	1	1	1	1	1	1
Y46C8AL.11	Y46C8AL.11	Y46C8AL.11	1	1	1	1	1	1	1	1	1	1.38	1.28	1.55
Y46D2A.4	Y46D2A.4	21ur-14766	1	1	1	1	1	1	1	1	1	1	1	1
Y46E12A.10	Y46E12A.10	Y46E12A.10	1	1	1	1	1	1	1	1	1	1	1	1
Y46E12A.11	Y46E12A.11	Y46E12A.11	1	1	1	1	1	1	1	1	1	1	1	1
Y46E12A.12	Y46E12A.12	Y46E12A.12	1	1	1	1	1	1	1	1	1	1	1	1
Y46E12A.2	Y46E12A.2	Y46E12A.2	1	1	1	1	1	1	1	1	1	1	1	1
Y46E12A.6	Y46E12A.6	Y46E12A.6	1	1	1	1	1	1	1	1	1	1	1	1
Y46E12A.7	Y46E12A.7	Y46E12A.7	1	1	1	1	1	1	1	1	1	1	1	1
Y46E12A.8	Y46E12A.8	Y46E12A.8	1	1	1	1	1	1	1	1	1	1	1	1
Y46E12A.9	Y46E12A.9	Y46E12A.9	1	1	1	1	1	1	1	1	1	1	1	1
Y46E12BL.5	Y46E12BL.5	Y46E12BL.5	1	1	1	1	1	1	1	1	1	1	1	1
Y46E12BL.6	Y46E12BL.6	Y46E12BL.6	1	1	1	1	1	1	1	1	1	1	1	1
Y46E12BL.7	Y46E12BL.7	Y46E12BL.7	1	1	1	1	1	1	1	1	1	1	1	1
Y46E12BL.8	Y46E12BL.8	Y46E12BL.8	1	1	1	1	1	1	1	1	1	1	1	1
Y46E12BL.9	Y46E12BL.9	Y46E12BL.9	1	1	1	1	1	1	1	1	1	1	1	1
Y46E12BM.1	Y46E12BM.1	Y46E12BM.1	1	1	1	64.69	70.31	1	1	1	1	1	1	1
Y46E12BR.2	Y46E12BR.2	Y46E12BR.2	1	1	1	1	1	1	1	1	1	1	1	1
Y46G5A.27	Y46G5A.27	pes-10	1.11	1.06	1.18	1.48	1.45	1.24	1	1	1	1	1	1
Y46G5A.40	Y46G5A.40	Y46G5A.40	1	1	1	1	1	10.65	1	1	1	1	1	1
Y46G5A.44	Y46G5A.44	21ur-14976	1	1	1	1	1	1	1	1	1	1	1	1
Y46G5A.45	Y46G5A.45	Y46G5A.45	1	1	1	1	1	1	1	1	1	1	1	1
Y46G5A.t1	Y46G5A.t1	Y46G5A.t1	1	1	1	1	1	1	1	1	1	1	1	1
Y46H3C.1	Y46H3C.1	srw-100	1	1	1	1	1	1	1	1	1	1	1	1
Y46H3C.2	Y46H3C.2	srw-99	1	1	1	1	1	1	1	1	1	1	1	1
Y46H3C.3	Y46H3C.3	srw-90	1	1	1	1	1	1	1	1	1	1	1	1
Y46H3C.4	Y46H3C.4	Y46H3C.4	1	1	1	1	1	1	1	1	1	1	1	1
Y46H3C.8	Y46H3C.8	21ur-9982	1	1	1	1	1	1	1	1	1	1	1	1
Y46H3C.9	Y46H3C.9	Y46H3C.9	1	1	1	1	1	1	1	1	1	1	1	1
Y46H3D.8	Y46H3D.8	Y46H3D.8	1	1	1	1	1	1	1	1	1	1	1	1
Y46H3D.9	Y46H3D.9	Y46H3D.9	1	1	1	1	1	1	1	1	1	1	1	1
Y47C4A.2	Y47C4A.2	Y47C4A.2	1	1	1	1	1	1	1	1	1	1	1	1
Y47C4A.3	Y47C4A.3	Y47C4A.3	1	1	1	1	1	1	1	1	1	1	1	1
Y47D3A.33	Y47D3A.33	Y47D3A.33	1	1	1	1	1	1	1	1	1	1	1	1
Y47D3B.13	Y47D3B.13	Y47D3B.13	1	1	1	1	1	1	1	1	1	1	1	1
Y47D3B.14	Y47D3B.14	Y47D3B.14	1	1	1	1	1	1	1	1	1	1	1	1
Y47D3B.15	Y47D3B.15	Y47D3B.15	1	1	1	1	1	1	1	1	1	1	1	1
Y47D3B.16	Y47D3B.16	Y47D3B.16	1	1	1	1	1	1	1	1	1	1	1	1
Y47D3B.17	Y47D3B.17	Y47D3B.17	1	1	1	1	1	1	1	1	1	1	1	1
Y47D3B.18	Y47D3B.18	Y47D3B.18	1	1	1	1	1	1	1	1	1	1	1	1
Y47D3B.19	Y47D3B.19	Y47D3B.19	1	1	1	1	1	1	1	1	1	1	1	1
Y47D3B.20	Y47D3B.20	Y47D3B.20	1	1	1	1	1	1	1	1	1	1	1	1
Y47D3B.21	Y47D3B.21	Y47D3B.21	1	1	1	1	1	1	1	1	1	1	1	1
Y47D3B.22	Y47D3B.22	Y47D3B.22	1	1	1	1	1	1	1	1	1	1	1	1
Y47D3B.23	Y47D3B.23	Y47D3B.23	1	1	1	1	1	1	1	1	1	1	1	1
Y47D3B.24	Y47D3B.24	Y47D3B.24	1	1	1	1	1	1	1	1	1	1	1	1
Y47D3B.25	Y47D3B.25	Y47D3B.25	1	1	1	1	1	1	1	1	1	1	1	1
Y47D7A.10	Y47D7A.10	hpo-37	1	1	1	1	1	1	1	1	1	1	1	1
Y47D7A.6	Y47D7A.6	Y47D7A.6	1	1.48	1	1	1.32	1	1	1	1	1	1	1
Y47G6A.34	Y47G6A.34	Y47G6A.34	1	1	1	1	1	1	1	1	1	1	1	1
Y47G6A.35	Y47G6A.35	Y47G6A.35	1	1	1	1	1	1	1	1	1	1	1	1
Y47G6A.37	Y47G6A.37	Y47G6A.37	1	1	1	1	1	1	1	1	1	1	1	1
Y47G6A.38	Y47G6A.38	Y47G6A.38	1	1	1	1	1	1	1	1	1	1	1	1
Y47H9A.3	Y47H9A.3	Y47H9A.3	1	1	1	1	1	1	1	1	1	1	1	1
Y47H9A.4	Y47H9A.4	Y47H9A.4	1	1	1	1	1	1	1	1	1	1	1	1
Y47H9A.5	Y47H9A.5	Y47H9A.5	1	1	1	1	1	1	1	1	1	1	1	1
Y47H9B.3	Y47H9B.3	21ur-13288	1	1	1	1	1	1	1	1	1	1	1	1
Y47H9C.12	Y47H9C.12	Y47H9C.12	1.55	1	1	1	2.12	1.66	1	1.49	1	1	1.26	1
Y47H9C.16	Y47H9C.16	Y47H9C.16	1	1	1	1	1	1	1	1	1	1	1	1
Y47H9C.17	Y47H9C.17	Y47H9C.17	1	1	1	1	1	1	1	1	1	1	1	1
Y47H9C.18	Y47H9C.18	Y47H9C.18	1	1	1	1	1	1	1	1	1	1	1	1
Y47H9C.19	Y47H9C.19	Y47H9C.19	1	1	1	1	1	1	1	1	1	1	1	1
Y47H9C.20	Y47H9C.20	Y47H9C.20	1	1	1	1	1	1	1	1	1	1	1	1
Y47H9C.21a	Y47H9C.21	mir-5545	1	1	1	1	1	1	1	1	1	1	1	1
Y47H9C.21b	Y47H9C.21	mir-5545	1	1	1	1	1	1	1	1	1	1	1	1
Y48A6B.15	Y48A6B.15	Y48A6B.15	1	1	1	1	1	1	1	1	1	1	1	1
Y48A6B.16	Y48A6B.16	Y48A6B.16	1	1	1	1	1	1	1	1	1	1	1	1
Y48A6B.17	Y48A6B.17	Y48A6B.17	1	1	1	1	1	1	1	1	1	1	1	1
Y48A6C.10	Y48A6C.10	Y48A6C.10	9.9	9.87	7.3	10.74	1	16.48	1	1	1	1	1	1
Y48A6C.7	Y48A6C.7	Y48A6C.7	1	1	1	1	1	1	1	1	1	1	1	1
Y48A6C.8	Y48A6C.8	Y48A6C.8	1	1	1	1	1	1	1	1	1	1.51	1	5.51
Y48B6A.18	Y48B6A.18	Y48B6A.18	1	1	1	1	1	1	1	1	1	1	1	1
Y48B6A.19	Y48B6A.19	Y48B6A.19	1	1	1	1	1	1	1	1	1	1	1	1
Y48B6A.20	Y48B6A.20	Y48B6A.20	1	1	1	1	1	1	1	1	1	1	1	1
Y48B6A.21	Y48B6A.21	Y48B6A.21	1	1	1	1	1	1	1	1	1	1	1	1
Y48B6A.22	Y48B6A.22	Y48B6A.22	1	1	1	1	1	1	1	1	1	1	1	1
Y48B6A.23	Y48B6A.23	Y48B6A.23	1	1	1	1	1	1	1	1	1	1	1	1
Y48C3A.21a	Y48C3A.21	mir-2215	1	1	1	1	1	1	1	1	1	1	1	1
Y48C3A.21b	Y48C3A.21	mir-2215	1	1	1	1	1	1	1	1	1	1	1	1
Y48C3A.22	Y48C3A.22	Y48C3A.22	1	1	1	1	1	1	1	1	1	1	1	1
Y48C3A.23	Y48C3A.23	Y48C3A.23	1	1	1	1	1	1	1	1	1	1	1	1
Y48C3A.24	Y48C3A.24	Y48C3A.24	1	1	1	1	1	1	1	1	1	1	1	1
Y48C3A.25	Y48C3A.25	Y48C3A.25	1	1	1	1	1	1	1	1	1	1	1	1
Y48D7A.1	Y48D7A.1	Y48D7A.1	1	1	1	1	1	1.27	1	1	1	1	1	1
Y48D7A.3a	Y48D7A.3	mir-249	1	1	1	1	1	1	1	1	1	1	1	1
Y48D7A.3b	Y48D7A.3	mir-249	1	1	1	1	1	1	1	1	1	1	1	1
Y48G10A.8	Y48G10A.8	21ur-15556	1	1	1	1	1	1	1	1	1	1	1	1
Y48G1BM.7	Y48G1BM.7	Y48G1BM.7	1	1	1	1	1	1	1	1	1	1	1	1
Y48G8AL.17	Y48G8AL.17	Y48G8AL.17	1	1	1	1	1	1	1	1	1	1	1	1
Y48G8AL.18	Y48G8AL.18	Y48G8AL.18	1	1	1	1	1	1	1	1	1	1	1	1
Y48G8AL.19	Y48G8AL.19	Y48G8AL.19	1	1	1	1	1	1	1	1	1	1	1	1
Y48G8AR.4	Y48G8AR.4	Y48G8AR.4	1	1	1	1	1	1	1	1	1	1	1	1
Y48G8AR.5	Y48G8AR.5	Y48G8AR.5	1	1	1	1	1	1	1	1	1	1	1	1
Y48G8AR.6	Y48G8AR.6	Y48G8AR.6	1	1	1	1	1	1	1	1	1	1	1	1
Y48G9A.12	Y48G9A.12	#N/A	1	1	1	1	1	1	1	1	1	1	1	1
Y48G9A.13a	Y48G9A.13	mir-64	1	1	1	1	1	1	1	1	1	1	1	1
Y48G9A.13b	Y48G9A.13	mir-64	1	1	1	1	1	1	1	1	1	1	1	1
Y48G9A.14a	Y48G9A.14	mir-65	1	1	1	1	1	1	1	1	1	1	1	1
Y48G9A.14b	Y48G9A.14	mir-65	1	1	1	1	1	1	1	1	1	1	1	1
Y48G9A.15a	Y48G9A.15	mir-66	1	1	1	1	1	1	1	1	1	1	1	1
Y48G9A.15b	Y48G9A.15	mir-66	1	1	1	1	1	1	1	1	1	1	1	1
Y48G9A.16a	Y48G9A.16	mir-229	1	1	1	1	1	1	1	1	1	1	1	1
Y48G9A.16b	Y48G9A.16	mir-229	1	1	1	1	1	1	1	1	1	1	1	1
Y48G9A.17	Y48G9A.17	Y48G9A.17	1	1	1	1	1	1	1	1	1	1	1	1
Y48G9A.18	Y48G9A.18	Y48G9A.18	1	1	1	1	1	1	1	1	1	1	1	1
Y49C4A.4	Y49C4A.4	srx-5	1	1	1.15	1	1	1	1	1	1	1	1	1
Y49C4A.6	Y49C4A.6	srj-53	1	1	1	1	1	1	1	1	1	1	1	1
Y49E10.31	Y49E10.31	Y49E10.31	1	1	1	1	1	1	1	1	1	1	1	1
Y49E10.32	Y49E10.32	Y49E10.32	1	1	1	1	1	1	1	1	1	1	1	1
Y49E10.33	Y49E10.33	Y49E10.33	1	1	1	1	1	1	1	1	1	1	1	1
Y49E10.34	Y49E10.34	Y49E10.34	1	1	1	1	1	1	1	1	1	1	1	1
Y49E10.35	Y49E10.35	Y49E10.35	1	1	1	1	1	1	1	1	1	1	1	1
Y49E10.36	Y49E10.36	Y49E10.36	1	1	1	1	1	1	1	1	1	1	1	1
Y49E10.t1	Y49E10.t1	Y49E10.t1	1	1	1	1	1	1	1	1	1	1	1	1
Y49F6A.7	Y49F6A.7	Y49F6A.7	1	1	1	1	1	1	1	1	1	1	1	1
Y49F6A.8	Y49F6A.8	Y49F6A.8	1	1	1	1	1	1	1	1	1	1	1	1
Y49F6B.16	Y49F6B.16	Y49F6B.16	1	1	1	1	1	1	1	1	1	1	1	1
Y49F6B.17	Y49F6B.17	Y49F6B.17	1	1	1	1	1	1	1	1	1	1	1	1
Y49F6B.3	Y49F6B.3	fbxb-112	1	1	1.15	1.06	1.33	1	1	1	1	1	1	1
Y49F6C.10	Y49F6C.10	21ur-8285	1	1	1	1	1	1	1	1	1	1	1	1
Y49F6C.2	Y49F6C.2	Y49F6C.2	1	1	1.26	1	1	1	1	1	1	1	1	1
Y49F6C.6	Y49F6C.6	Y49F6C.6	1	1	1	1	1	1	1	1	1	1	1	1
Y49F6C.7	Y49F6C.7	Y49F6C.7	1	1	1	1	1	1	1	1	1	1	1	1
Y49F6C.9	Y49F6C.9	21ur-14793	1	1	1	1	1	1	1	1	1	1	1	1
Y49G5B.2	Y49G5B.2	Y49G5B.2	1	1	1	1	1	1	1	1	1	1	1	1
Y49G5B.3	Y49G5B.3	Y49G5B.3	1	1	1	1	1	1	1	1	1	1	1	1
Y49G5B.4	Y49G5B.4	Y49G5B.4	1	1	1	1	1.2	1	1	1	1	1	1	1
Y49G5B.5	Y49G5B.5	Y49G5B.5	1	1	1	1	1	1	1	1	1	1	1	1
Y49G5B.6	Y49G5B.6	Y49G5B.6	1	1	1	1	1	1	1	1	1	1	1	1
Y4C6A.10	Y4C6A.10	21ur-3607	1	1	1	1	1	1	1	1	1	1	1	1
Y4C6A.11	Y4C6A.11	21ur-1230	1	1	1	1	1	1	1	1	1	1	1	1
Y4C6A.12	Y4C6A.12	21ur-5421	1	1	1	1	1	1	1	1	1	1	1	1
Y4C6A.13	Y4C6A.13	21ur-1678	1	1	1	1	1	1	1	1	1	1	1	1
Y4C6A.14	Y4C6A.14	21ur-4908	1	1	1	1	1	1	1	1	1	1	1	1
Y4C6A.15	Y4C6A.15	21ur-1307	1	1	1	1	1	1	1	1	1	1	1	1
Y4C6A.16	Y4C6A.16	21ur-580	1	1	1	1	1	1	1	1	1	1	1	1
Y4C6A.17	Y4C6A.17	21ur-1392	1	1	1	1	1	1	1	1	1	1	1	1
Y4C6A.18	Y4C6A.18	21ur-4386	1	1	1	1	1	1	1	1	1	1	1	1
Y4C6A.19	Y4C6A.19	21ur-5098	1	1	1	1	1	1	1	1	1	1	1	1
Y4C6A.20	Y4C6A.20	21ur-495	1	1	1	1	1	1	1	1	1	1	1	1
Y4C6A.21	Y4C6A.21	21ur-8730	1	1	1	1	1	1	1	1	1	1	1	1
Y4C6A.22	Y4C6A.22	21ur-8727	1	1	1	1	1	1	1	1	1	1	1	1
Y4C6A.23	Y4C6A.23	21ur-5885	1	1	1	1	1	1	1	1	1	1	1	1
Y4C6A.24	Y4C6A.24	21ur-10120	1	1	1	1	1	1	1	1	1	1	1	1
Y4C6A.25	Y4C6A.25	21ur-8428	1	1	1	1	1	1	1	1	1	1	1	1
Y4C6A.26	Y4C6A.26	21ur-7242	1	1	1	1	1	1	1	1	1	1	1	1
Y4C6A.27	Y4C6A.27	21ur-6118	1	1	1	1	1	1	1	1	1	1	1	1
Y4C6A.28	Y4C6A.28	21ur-9446	1	1	1	1	1	1	1	1	1	1	1	1
Y4C6A.29	Y4C6A.29	21ur-7218	1	1	1	1	1	1	1	1	1	1	1	1
Y4C6A.30	Y4C6A.30	21ur-7321	1	1	1	1	1	1	1	1	1	1	1	1
Y4C6A.31	Y4C6A.31	21ur-5540	1	1	1	1	1	1	1	1	1	1	1	1
Y4C6A.32	Y4C6A.32	21ur-6847	1	1	1	1	1	1	1	1	1	1	1	1
Y4C6A.33	Y4C6A.33	21ur-7207	1	1	1	1	1	1	1	1	1	1	1	1
Y4C6A.34	Y4C6A.34	21ur-12679	1	1	1	1	1	1	1	1	1	1	1	1
Y4C6A.35	Y4C6A.35	21ur-10368	1	1	1	1	1	1	1	1	1	1	1	1
Y4C6A.36	Y4C6A.36	21ur-11659	1	1	1	1	1	1	1	1	1	1	1	1
Y4C6A.37	Y4C6A.37	21ur-7147	1	1	1	1	1	1	1	1	1	1	1	1
Y4C6A.38	Y4C6A.38	21ur-13116	1	1	1	1	1	1	1	1	1	1	1	1
Y4C6A.39	Y4C6A.39	21ur-13414	1	1	1	1	1	1	1	1	1	1	1	1
Y4C6A.40	Y4C6A.40	21ur-14955	1	1	1	1	1	1	1	1	1	1	1	1
Y4C6A.41	Y4C6A.41	21ur-7011	1	1	1	1	1	1	1	1	1	1	1	1
Y4C6A.42	Y4C6A.42	21ur-12561	1	1	1	1	1	1	1	1	1	1	1	1
Y4C6A.43	Y4C6A.43	21ur-11717	1	1	1	1	1	1	1	1	1	1	1	1
Y4C6A.44	Y4C6A.44	21ur-9770	1	1	1	1	1	1	1	1	1	1	1	1
Y4C6A.45	Y4C6A.45	21ur-9389	1	1	1	1	1	1	1	1	1	1	1	1
Y4C6A.46	Y4C6A.46	21ur-6844	1	1	1	1	1	1	1	1	1	1	1	1
Y4C6A.47	Y4C6A.47	21ur-14664	1	1	1	1	1	1	1	1	1	1	1	1
Y4C6A.48	Y4C6A.48	21ur-9495	1	1	1	1	1	1	1	1	1	1	1	1
Y4C6A.49	Y4C6A.49	21ur-10544	1	1	1	1	1	1	1	1	1	1	1	1
Y4C6A.5	Y4C6A.5	21ur-2136	1	1	1	1	1	1	1	1	1	1	1	1
Y4C6A.50	Y4C6A.50	21ur-5482	1	1	1	1	1	1	1	1	1	1	1	1
Y4C6A.51	Y4C6A.51	21ur-7491	1	1	1	1	1	1	1	1	1	1	1	1
Y4C6A.52	Y4C6A.52	21ur-8930	1	1	1	1	1	1	1	1	1	1	1	1
Y4C6A.53	Y4C6A.53	21ur-12663	1	1	1	1	1	1	1	1	1	1	1	1
Y4C6A.54	Y4C6A.54	21ur-8059	1	1	1	1	1	1	1	1	1	1	1	1
Y4C6A.55	Y4C6A.55	21ur-14681	1	1	1	1	1	1	1	1	1	1	1	1
Y4C6A.56	Y4C6A.56	21ur-12738	1	1	1	1	1	1	1	1	1	1	1	1
Y4C6A.57	Y4C6A.57	21ur-5678	1	1	1	1	1	1	1	1	1	1	1	1
Y4C6A.58	Y4C6A.58	21ur-9807	1	1	1	1	1	1	1	1	1	1	1	1
Y4C6A.59	Y4C6A.59	21ur-11647	1	1	1	1	1	1	1	1	1	1	1	1
Y4C6A.6	Y4C6A.6	21ur-4756	1	1	1	1	1	1	1	1	1	1	1	1
Y4C6A.60	Y4C6A.60	21ur-12896	1	1	1	1	1	1	1	1	1	1	1	1
Y4C6A.61	Y4C6A.61	21ur-9176	1	1	1	1	1	1	1	1	1	1	1	1
Y4C6A.62	Y4C6A.62	21ur-14480	1	1	1	1	1	1	1	1	1	1	1	1
Y4C6A.63	Y4C6A.63	21ur-7900	1	1	1	1	1	1	1	1	1	1	1	1
Y4C6A.64	Y4C6A.64	21ur-12168	1	1	1	1	1	1	1	1	1	1	1	1
Y4C6A.65	Y4C6A.65	21ur-15601	1	1	1	1	1	1	1	1	1	1	1	1
Y4C6A.66	Y4C6A.66	21ur-11929	1	1	1	1	1	1	1	1	1	1	1	1
Y4C6A.67	Y4C6A.67	21ur-11218	1	1	1	1	1	1	1	1	1	1	1	1
Y4C6A.7	Y4C6A.7	21ur-1841	1	1	1	1	1	1	1	1	1	1	1	1
Y4C6A.8	Y4C6A.8	21ur-954	1	1	1	1	1	1	1	1	1	1	1	1
Y4C6A.9	Y4C6A.9	21ur-2968	1	1	1	1	1	1	1	1	1	1	1	1
Y4C6B.10	Y4C6B.10	21ur-2888	1	1	1	1	1	1	1	1	1	1	1	1
Y4C6B.100	Y4C6B.100	Y4C6B.100	1	1	1	1	1	1	1	1	1	1	1	1
Y4C6B.11	Y4C6B.11	21ur-5302	1	1	1	1	1	1	1	1	1	1	1	1
Y4C6B.12	Y4C6B.12	21ur-4186	1	1	1	1	1	1	1	1	1	1	1	1
Y4C6B.13	Y4C6B.13	21ur-5279	1	1	1	1	1	1	1	1	1	1	1	1
Y4C6B.14	Y4C6B.14	21ur-2158	1	1	1	1	1	1	1	1	1	1	1	1
Y4C6B.15	Y4C6B.15	21ur-1963	1	1	1	1	1	1	1	1	1	1	1	1
Y4C6B.16	Y4C6B.16	21ur-5057	1	1	1	1	1	1	1	1	1	1	1	1
Y4C6B.17	Y4C6B.17	21ur-4002	1	1	1	1	1	1	1	1	1	1	1	1
Y4C6B.18	Y4C6B.18	21ur-5375	1	1	1	1	1	1	1	1	1	1	1	1
Y4C6B.19	Y4C6B.19	21ur-1014	1	1	1	1	1	1	1	1	1	1	1	1
Y4C6B.20	Y4C6B.20	21ur-731	1	1	1	1	1	1	1	1	1	1	1	1
Y4C6B.21	Y4C6B.21	21ur-1272	1	1	1	1	1	1	1	1	1	1	1	1
Y4C6B.22	Y4C6B.22	21ur-3603	1	1	1	1	1	1	1	1	1	1	1	1
Y4C6B.23	Y4C6B.23	21ur-1035	1	1	1	1	1	1	1	1	1	1	1	1
Y4C6B.24	Y4C6B.24	21ur-1022	1	1	1	1	1	1	1	1	1	1	1	1
Y4C6B.25	Y4C6B.25	21ur-347	1	1	1	1	1	1	1	1	1	1	1	1
Y4C6B.26	Y4C6B.26	21ur-4904	1	1	1	1	1	1	1	1	1	1	1	1
Y4C6B.27	Y4C6B.27	21ur-3622	1	1	1	1	1	1	1	1	1	1	1	1
Y4C6B.28	Y4C6B.28	21ur-1662	1	1	1	1	1	1	1	1	1	1	1	1
Y4C6B.29	Y4C6B.29	21ur-15156	1	1	1	1	1	1	1	1	1	1	1	1
Y4C6B.30	Y4C6B.30	21ur-6843	1	1	1	1	1	1	1	1	1	1	1	1
Y4C6B.31	Y4C6B.31	21ur-13094	1	1	1	1	1	1	1	1	1	1	1	1
Y4C6B.32	Y4C6B.32	21ur-7094	1	1	1	1	1	1	1	1	1	1	1	1
Y4C6B.33	Y4C6B.33	21ur-13202	1	1	1	1	1	1	1	1	1	1	1	1
Y4C6B.34	Y4C6B.34	21ur-13826	1	1	1	1	1	1	1	1	1	1	1	1
Y4C6B.35	Y4C6B.35	21ur-6102	1	1	1	1	1	1	1	1	1	1	1	1
Y4C6B.36	Y4C6B.36	21ur-6122	1	1	1	1	1	1	1	1	1	1	1	1
Y4C6B.37	Y4C6B.37	21ur-8589	1	1	1	1	1	1	1	1	1	1	1	1
Y4C6B.38	Y4C6B.38	21ur-13817	1	1	1	1	1	1	1	1	1	1	1	1
Y4C6B.39	Y4C6B.39	21ur-14176	1	1	1	1	1	1	1	1	1	1	1	1
Y4C6B.40	Y4C6B.40	21ur-10722	1	1	1	1	1	1	1	1	1	1	1	1
Y4C6B.41	Y4C6B.41	21ur-11490	1	1	1	1	1	1	1	1	1	1	1	1
Y4C6B.42	Y4C6B.42	21ur-13767	1	1	1	1	1	1	1	1	1	1	1	1
Y4C6B.43	Y4C6B.43	21ur-11508	1	1	1	1	1	1	1	1	1	1	1	1
Y4C6B.44	Y4C6B.44	21ur-7206	1	1	1	1	1	1	1	1	1	1	1	1
Y4C6B.45	Y4C6B.45	21ur-15497	1	1	1	1	1	1	1	1	1	1	1	1
Y4C6B.46	Y4C6B.46	21ur-12801	1	1	1	1	1	1	1	1	1	1	1	1
Y4C6B.47	Y4C6B.47	21ur-5649	1	1	1	1	1	1	1	1	1	1	1	1
Y4C6B.48	Y4C6B.48	21ur-7871	1	1	1	1	1	1	1	1	1	1	1	1
Y4C6B.49	Y4C6B.49	21ur-15321	1	1	1	1	1	1	1	1	1	1	1	1
Y4C6B.50	Y4C6B.50	21ur-12773	1	1	1	1	1	1	1	1	1	1	1	1
Y4C6B.51	Y4C6B.51	21ur-5967	1	1	1	1	1	1	1	1	1	1	1	1
Y4C6B.52	Y4C6B.52	21ur-10871	1	1	1	1	1	1	1	1	1	1	1	1
Y4C6B.53	Y4C6B.53	21ur-12728	1	1	1	1	1	1	1	1	1	1	1	1
Y4C6B.54	Y4C6B.54	21ur-7864	1	1	1	1	1	1	1	1	1	1	1	1
Y4C6B.55	Y4C6B.55	21ur-5561	1	1	1	1	1	1	1	1	1	1	1	1
Y4C6B.56	Y4C6B.56	21ur-8088	1	1	1	1	1	1	1	1	1	1	1	1
Y4C6B.57	Y4C6B.57	21ur-12610	1	1	1	1	1	1	1	1	1	1	1	1
Y4C6B.58	Y4C6B.58	21ur-10372	1	1	1	1	1	1	1	1	1	1	1	1
Y4C6B.59	Y4C6B.59	21ur-8597	1	1	1	1	1	1	1	1	1	1	1	1
Y4C6B.60	Y4C6B.60	21ur-14782	1	1	1	1	1	1	1	1	1	1	1	1
Y4C6B.61	Y4C6B.61	21ur-9715	1	1	1	1	1	1	1	1	1	1	1	1
Y4C6B.62	Y4C6B.62	21ur-8879	1	1	1	1	1	1	1	1	1	1	1	1
Y4C6B.63	Y4C6B.63	21ur-8858	1	1	1	1	1	1	1	1	1	1	1	1
Y4C6B.64	Y4C6B.64	21ur-8015	1	1	1	1	1	1	1	1	1	1	1	1
Y4C6B.65	Y4C6B.65	21ur-12200	1	1	1	1	1	1	1	1	1	1	1	1
Y4C6B.66	Y4C6B.66	21ur-14405	1	1	1	1	1	1	1	1	1	1	1	1
Y4C6B.67	Y4C6B.67	21ur-10466	1	1	1	1	1	1	1	1	1	1	1	1
Y4C6B.68	Y4C6B.68	21ur-10863	1	1	1	1	1	1	1	1	1	1	1	1
Y4C6B.69	Y4C6B.69	21ur-12959	1	1	1	1	1	1	1	1	1	1	1	1
Y4C6B.70	Y4C6B.70	21ur-9710	1	1	1	1	1	1	1	1	1	1	1	1
Y4C6B.71	Y4C6B.71	21ur-5786	1	1	1	1	1	1	1	1	1	1	1	1
Y4C6B.72	Y4C6B.72	21ur-15457	1	1	1	1	1	1	1	1	1	1	1	1
Y4C6B.73	Y4C6B.73	21ur-15507	1	1	1	1	1	1	1	1	1	1	1	1
Y4C6B.74	Y4C6B.74	21ur-8908	1	1	1	1	1	1	1	1	1	1	1	1
Y4C6B.75	Y4C6B.75	21ur-8528	1	1	1	1	1	1	1	1	1	1	1	1
Y4C6B.76	Y4C6B.76	21ur-9140	1	1	1	1	1	1	1	1	1	1	1	1
Y4C6B.77	Y4C6B.77	21ur-11639	1	1	1	1	1	1	1	1	1	1	1	1
Y4C6B.78	Y4C6B.78	21ur-13563	1	1	1	1	1	1	1	1	1	1	1	1
Y4C6B.79	Y4C6B.79	21ur-10263	1	1	1	1	1	1	1	1	1	1	1	1
Y4C6B.8	Y4C6B.8	21ur-4673	1	1	1	1	1	1	1	1	1	1	1	1
Y4C6B.80	Y4C6B.80	21ur-15128	1	1	1	1	1	1	1	1	1	1	1	1
Y4C6B.81	Y4C6B.81	21ur-12033	1	1	1	1	1	1	1	1	1	1	1	1
Y4C6B.82	Y4C6B.82	21ur-15599	1	1	1	1	1	1	1	1	1	1	1	1
Y4C6B.83	Y4C6B.83	21ur-7346	1	1	1	1	1	1	1	1	1	1	1	1
Y4C6B.84	Y4C6B.84	21ur-10481	1	1	1	1	1	1	1	1	1	1	1	1
Y4C6B.85	Y4C6B.85	21ur-6552	1	1	1	1	1	1	1	1	1	1	1	1
Y4C6B.86	Y4C6B.86	21ur-10801	1	1	1	1	1	1	1	1	1	1	1	1
Y4C6B.87	Y4C6B.87	21ur-8044	1	1	1	1	1	1	1	1	1	1	1	1
Y4C6B.88	Y4C6B.88	21ur-10864	1	1	1	1	1	1	1	1	1	1	1	1
Y4C6B.89	Y4C6B.89	21ur-6642	1	1	1	1	1	1	1	1	1	1	1	1
Y4C6B.9	Y4C6B.9	21ur-4915	1	1	1	1	1	1	1	1	1	1	1	1
Y4C6B.90	Y4C6B.90	21ur-8085	1	1	1	1	1	1	1	1	1	1	1	1
Y4C6B.91	Y4C6B.91	21ur-10056	1	1	1	1	1	1	1	1	1	1	1	1
Y4C6B.92	Y4C6B.92	21ur-6961	1	1	1	1	1	1	1	1	1	1	1	1
Y4C6B.93	Y4C6B.93	21ur-11699	1	1	1	1	1	1	1	1	1	1	1	1
Y4C6B.94	Y4C6B.94	21ur-6489	1	1	1	1	1	1	1	1	1	1	1	1
Y4C6B.95	Y4C6B.95	21ur-9063	1	1	1	1	1	1	1	1	1	1	1	1
Y4C6B.96	Y4C6B.96	21ur-7882	1	1	1	1	1	1	1	1	1	1	1	1
Y4C6B.97	Y4C6B.97	21ur-10412	1	1	1	1	1	1	1	1	1	1	1	1
Y4C6B.98	Y4C6B.98	Y4C6B.98	1	1	1	1	1	1	1	1	1	1	1	1
Y4C6B.99	Y4C6B.99	Y4C6B.99	1	1	1	1	1	1	1	1	1	1	1	1
Y4C6B.t1	Y4C6B.t1	Y4C6B.t1	1	1	1	1	1	1	1	1	1	1	1	1
Y4C6B.t2	Y4C6B.t2	Y4C6B.t2	1	1	1	1	1	1	1	1	1	1	1	1
Y50D4A.11a	Y50D4A.11	mir-8194	1	1	1	1	1	1	1	1	1	1	1	1
Y50D4A.11b	Y50D4A.11	mir-8194	1	1	1	1	1	1	1	1	1	1	1	1
Y50D4A.3	Y50D4A.3	Y50D4A.3	1	1	1	1	1	1	1	1	1	1	1	1
Y50D4A.7	Y50D4A.7	Y50D4A.7	1	1	1	1	1	1	1	1	1	1	1	1
Y50D4A.8	Y50D4A.8	Y50D4A.8	1	1	1	1	1	1	1	1	1	1	1	1
Y50D4B.7	Y50D4B.7	Y50D4B.7	1	1	1	1	1	1	1	1	1	1	1	1
Y50D4B.8	Y50D4B.8	Y50D4B.8	1	1	1	1	1	1	1	1	1	1	1	1
Y50D4C.10	Y50D4C.10	Y50D4C.10	1	1	1	1	1	1	1	1	1	1	1	1
Y50D4C.11	Y50D4C.11	Y50D4C.11	1	1	1	1	1	1	1	1	1	1	1	1
Y50D4C.7	Y50D4C.7	Y50D4C.7	1	1	1	1	1	1	1	1	1	1	1	1
Y50D4C.8	Y50D4C.8	Y50D4C.8	1	1	1	1	1	1	1	1	1	1	1	1
Y50D4C.9	Y50D4C.9	Y50D4C.9	1	1	1	1	1	1	1	1	1	1	1	1
Y50D7A.12	Y50D7A.1	Y50D7A.1	1	1	1	1	1	1	1	1	1	1	1	1
Y50D7A.14	Y50D7A.14	Y50D7A.14	1	1	1	1	1	1	1	1	1	1	1	1
Y50D7A.15	Y50D7A.15	Y50D7A.15	1	1	1	1	1	1	1	1	1	1	1	1
Y50D7A.16	Y50D7A.16	Y50D7A.16	1	1	1	1	1	1	1	1	1	1	1	1
Y50D7A.17	Y50D7A.17	Y50D7A.17	1	1	1	1	1	1	1	1	1	1	1	1
Y50D7A.18	Y50D7A.18	Y50D7A.18	1	1	1	1	1	1	1	1	1	1	1	1
Y50E8A.17	Y50E8A.17	nspa-10	1	1	1	1	1	1	1	1	1	1	4.84	1
Y50E8A.20	Y50E8A.20	Y50E8A.20	1	1	1	1	1	1	1	1	1	1	1	1
Y50E8A.21	Y50E8A.21	Y50E8A.21	1	1	1	1	1	1	1	1	1	1	1	1
Y50F7A.2	Y50F7A.2	#N/A	1	1	1	1	1	1	1	1	1	1	1	1
Y51A2A.11	Y51A2A.11	clec-248	1	1	1	1	1	1	1	1	1	1	1	1
Y51A2A.12	Y51A2A.12	Y51A2A.12	1	1	1	1	1	1	1	1.39	1	1	1	1
Y51A2A.16	Y51A2A.16	Y51A2A.16	1	1	1	1	1	1	1	1	1	1	1	1
Y51A2A.4b	Y51A2A.4	Y51A2A.4	1	1	1	1	1	1	1	1	1	1	1	1
Y51A2A.5	Y51A2A.5	Y51A2A.5	1.04	1	1	1	1	1	1	1	1	1	1	1
Y51A2A.7	Y51A2A.7	clec-249	1	1	1	1	1	1	1	1	1	1	1	1
Y51A2B.12	Y51A2B.12	Y51A2B.12	1	1	1	1	1	1	1	1	1	1	1	1
Y51A2B.13	Y51A2B.13	Y51A2B.13	1	1	1	1	1	1	1	1	1	1	1	1
Y51A2B.14	Y51A2B.14	Y51A2B.14	1	1	1	1	1	1	1	1	1	1	1	1
Y51A2B.15	Y51A2B.15	Y51A2B.15	1	1	1	1	1	1	1	1	1	1	1	1
Y51A2B.3	Y51A2B.3	nhr-288	1	1	1	1	1	1	1	1	1	1	1	1
Y51A2B.t1	Y51A2B.t1	Y51A2B.t1	1	1	1	1	1	1	1	1	1	1	1	1
Y51A2D.24	Y51A2D.24	Y51A2D.24	1	1	1	1	1	1	1	1	1	1	1	1
Y51A2D.25	Y51A2D.25	Y51A2D.25	1	1	1	1	1	1	1	1	1	1	1	1
Y51A2D.26	Y51A2D.26	Y51A2D.26	1	1	1	1	1	1	1	1	1	1	1	1
Y51A2D.27	Y51A2D.27	Y51A2D.27	1	1	1	1	1	1	1	1	1	1	1	1
Y51A2D.28	Y51A2D.28	Y51A2D.28	1	1	1	1	1	1	1	1	1	1	1	1
Y51A2D.29	Y51A2D.29	Y51A2D.29	1	1	1	1	1	1	1	1	1	1	1	1
Y51A2D.30	Y51A2D.30	Y51A2D.30	1	1	1	1	1	1	1	1	1	1	1	1
Y51A2D.31	Y51A2D.31	Y51A2D.31	1	1	1	1	1	1	1	1	1	1	1	1
Y51A2D.32	Y51A2D.32	Y51A2D.32	1	1	1	1	1	1	1	1	1	1	1	1
Y51A2D.33	Y51A2D.33	Y51A2D.33	1	1	1	1	1	1	1	1	1	1	1	1
Y51A2D.34	Y51A2D.34	Y51A2D.34	1	1	1	1	1	1	1	1	1	1	1	1
Y51A2D.35	Y51A2D.35	Y51A2D.35	1	1	1	1	1	1	1	1	1	1	1	1
Y51A2D.36	Y51A2D.36	Y51A2D.36	1	1	1	1	1	1	1	1	1	1	1	1
Y51A2D.37	Y51A2D.37	Y51A2D.37	1	1	1	1	1	1	1	1	1	1	1	1
Y51A2D.38	Y51A2D.38	Y51A2D.38	1	1	1	1	1	1	1	1	1	1	1	1
Y51A2D.39a	Y51A2D.39	mir-4935	1	1	1	1	1	1	1	1	1	1	1	1
Y51A2D.40	Y51A2D.40	Y51A2D.40	1	1	1	1	1	1	1	1	1	1	1	1
Y51B9A.11	Y51B9A.11	21ur-13955	1	1	1	1	1	1	1	1	1	1	1	1
Y51B9A.12	Y51B9A.12	Y51B9A.12	1	1	1	1	1	1	1	1	1	1	1	1
Y51B9A.13	Y51B9A.13	Y51B9A.13	1	1	1	1	1	1	1	1	1	1	1	1
Y51F10.12	Y51F10.12	Y51F10.12	1	1	1	2.8	2.91	1	1	1	1	1	1	1
Y51F10.13	Y51F10.13	Y51F10.13	1	1	1	1	1	1	1	1	1	1	1	1
Y51F10.14	Y51F10.14	anr-19	1	1	1	1	1	1	1	1	1	1	1	1
Y51F10.15	Y51F10.15	Y51F10.15	1	1	1	1	1	1	1	1	1	1	1	1
Y51H4A.100	Y51H4A.100	21ur-1093	1	1	1	1	1	1	1	1	1	1	1	1
Y51H4A.101	Y51H4A.101	21ur-5395	1	1	1	1	1	1	1	1	1	1	1	1
Y51H4A.102	Y51H4A.102	21ur-2109	1	1	1	1	1	1	1	1	1	1	1	1
Y51H4A.103	Y51H4A.103	21ur-1066	1	1	1	1	1	1	1	1	1	1	1	1
Y51H4A.104	Y51H4A.104	21ur-5193	1	1	1	1	1	1	1	1	1	1	1	1
Y51H4A.105	Y51H4A.105	21ur-256	1	1	1	1	1	1	1	1	1	1	1	1
Y51H4A.106	Y51H4A.106	21ur-328	1	1	1	1	1	1	1	1	1	1	1	1
Y51H4A.107	Y51H4A.107	21ur-1798	1	1	1	1	1	1	1	1	1	1	1	1
Y51H4A.108	Y51H4A.108	21ur-5045	1	1	1	1	1	1	1	1	1	1	1	1
Y51H4A.109	Y51H4A.109	21ur-4092	1	1	1	1	1	1	1	1	1	1	1	1
Y51H4A.110	Y51H4A.110	21ur-3977	1	1	1	1	1	1	1	1	1	1	1	1
Y51H4A.111	Y51H4A.111	21ur-2623	1	1	1	1	1	1	1	1	1	1	1	1
Y51H4A.112	Y51H4A.112	21ur-4722	1	1	1	1	1	1	1	1	1	1	1	1
Y51H4A.113	Y51H4A.113	21ur-611	1	1	1	1	1	1	1	1	1	1	1	1
Y51H4A.114	Y51H4A.114	21ur-889	1	1	1	1	1	1	1	1	1	1	1	1
Y51H4A.115	Y51H4A.115	21ur-4740	1	1	1	1	1	1	1	1	1	1	1	1
Y51H4A.116	Y51H4A.116	21ur-4727	1	1	1	1	1	1	1	1	1	1	1	1
Y51H4A.117	Y51H4A.117	21ur-1292	1	1	1	1	1	1	1	1	1	1	1	1
Y51H4A.118	Y51H4A.118	21ur-4569	1	1	1	1	1	1	1	1	1	1	1	1
Y51H4A.119	Y51H4A.119	21ur-603	1	1	1	1	1	1	1	1	1	1	1	1
Y51H4A.120	Y51H4A.120	21ur-4576	1	1	1	1	1	1	1	1	1	1	1	1
Y51H4A.121	Y51H4A.121	21ur-2126	1	1	1	1	1	1	1	1	1	1	1	1
Y51H4A.122	Y51H4A.122	21ur-3936	1	1	1	1	1	1	1	1	1	1	1	1
Y51H4A.123	Y51H4A.123	21ur-4501	1	1	1	1	1	1	1	1	1	1	1	1
Y51H4A.124	Y51H4A.124	21ur-5339	1	1	1	1	1	1	1	1	1	1	1	1
Y51H4A.125	Y51H4A.125	21ur-3121	1	1	1	1	1	1	1	1	1	1	1	1
Y51H4A.126	Y51H4A.126	21ur-1312	1	1	1	1	1	1	1	1	1	1	1	1
Y51H4A.127	Y51H4A.127	21ur-3586	1	1	1	1	1	1	1	1	1	1	1	1
Y51H4A.128	Y51H4A.128	21ur-4466	1	1	1	1	1	1	1	1	1	1	1	1
Y51H4A.129	Y51H4A.129	21ur-3783	1	1	1	1	1	1	1	1	1	1	1	1
Y51H4A.130	Y51H4A.130	21ur-5420	1	1	1	1	1	1	1	1	1	1	1	1
Y51H4A.131	Y51H4A.131	21ur-123	1	1	1	1	1	1	1	1	1	1	1	1
Y51H4A.132	Y51H4A.132	21ur-596	1	1	1	1	1	1	1	1	1	1	1	1
Y51H4A.133	Y51H4A.133	21ur-1352	1	1	1	1	1	1	1	1	1	1	1	1
Y51H4A.134	Y51H4A.134	21ur-3073	1	1	1	1	1	1	1	1	1	1	1	1
Y51H4A.135	Y51H4A.135	21ur-20	1	1	1	1	1	1	1	1	1	1	1	1
Y51H4A.136	Y51H4A.136	21ur-365	1	1	1	1	1	1	1	1	1	1	1	1
Y51H4A.137	Y51H4A.137	21ur-4215	1	1	1	1	1	1	1	1	1	1	1	1
Y51H4A.138	Y51H4A.138	21ur-2930	1	1	1	1	1	1	1	1	1	1	1	1
Y51H4A.139	Y51H4A.139	21ur-991	1	1	1	1	1	1	1	1	1	1	1	1
Y51H4A.140	Y51H4A.140	21ur-1704	1	1	1	1	1	1	1	1	1	1	1	1
Y51H4A.141	Y51H4A.141	21ur-702	1	1	1	1	1	1	1	1	1	1	1	1
Y51H4A.142	Y51H4A.142	21ur-2255	1	1	1	1	1	1	1	1	1	1	1	1
Y51H4A.143	Y51H4A.143	21ur-1276	1	1	1	1	1	1	1	1	1	1	1	1
Y51H4A.144	Y51H4A.144	21ur-228	1	1	1	1	1	1	1	1	1	1	1	1
Y51H4A.145	Y51H4A.145	21ur-3512	1	1	1	1	1	1	1	1	1	1	1	1
Y51H4A.146	Y51H4A.146	21ur-655	1	1	1	1	1	1	1	1	1	1	1	1
Y51H4A.147	Y51H4A.147	21ur-1975	1	1	1	1	1	1	1	1	1	1	1	1
Y51H4A.148	Y51H4A.148	21ur-5206	1	1	1	1	1	1	1	1	1	1	1	1
Y51H4A.149	Y51H4A.149	21ur-1965	1	1	1	1	1	1	1	1	1	1	1	1
Y51H4A.150	Y51H4A.150	21ur-4093	1	1	1	1	1	1	1	1	1	1	1	1
Y51H4A.151	Y51H4A.151	21ur-3218	1	1	1	1	1	1	1	1	1	1	1	1
Y51H4A.152	Y51H4A.152	21ur-993	1	1	1	1	1	1	1	1	1	1	1	1
Y51H4A.153	Y51H4A.153	21ur-4774	1	1	1	1	1	1	1	1	1	1	1	1
Y51H4A.154	Y51H4A.154	21ur-2601	1	1	1	1	1	1	1	1	1	1	1	1
Y51H4A.155	Y51H4A.155	21ur-1536	1	1	1	1	1	1	1	1	1	1	1	1
Y51H4A.156	Y51H4A.156	21ur-2332	1	1	1	1	1	1	1	1	1	1	1	1
Y51H4A.157	Y51H4A.157	21ur-4202	1	1	1	1	1	1	1	1	1	1	1	1
Y51H4A.158	Y51H4A.158	21ur-4493	1	1	1	1	1	1	1	1	1	1	1	1
Y51H4A.159	Y51H4A.159	21ur-2959	1	1	1	1	1	1	1	1	1	1	1	1
Y51H4A.160	Y51H4A.160	21ur-4111	1	1	1	1	1	1	1	1	1	1	1	1
Y51H4A.161	Y51H4A.161	21ur-3579	1	1	1	1	1	1	1	1	1	1	1	1
Y51H4A.162	Y51H4A.162	21ur-3710	1	1	1	1	1	1	1	1	1	1	1	1
Y51H4A.163	Y51H4A.163	21ur-695	1	1	1	1	1	1	1	1	1	1	1	1
Y51H4A.164	Y51H4A.164	21ur-2514	1	1	1	1	1	1	1	1	1	1	1	1
Y51H4A.165	Y51H4A.165	21ur-3445	1	1	1	1	1	1	1	1	1	1	1	1
Y51H4A.166	Y51H4A.166	21ur-433	1	1	1	1	1	1	1	1	1	1	1	1
Y51H4A.167	Y51H4A.167	21ur-78	1	1	1	1	1	1	1	1	1	1	1	1
Y51H4A.168	Y51H4A.168	21ur-3906	1	1	1	1	1	1	1	1	1	1	1	1
Y51H4A.169	Y51H4A.169	21ur-4000	1	1	1	1	1	1	1	1	1	1	1	1
Y51H4A.170	Y51H4A.170	21ur-3122	1	1	1	1	1	1	1	1	1	1	1	1
Y51H4A.171	Y51H4A.171	21ur-2822	1	1	1	1	1	1	1	1	1	1	1	1
Y51H4A.172	Y51H4A.172	21ur-4594	1	1	1	1	1	1	1	1	1	1	1	1
Y51H4A.173	Y51H4A.173	21ur-1372	1	1	1	1	1	1	1	1	1	1	1	1
Y51H4A.174	Y51H4A.174	21ur-2140	1	1	1	1	1	1	1	1	1	1	1	1
Y51H4A.175	Y51H4A.175	21ur-3317	1	1	1	1	1	1	1	1	1	1	1	1
Y51H4A.176	Y51H4A.176	21ur-4049	1	1	1	1	1	1	1	1	1	1	1	1
Y51H4A.177	Y51H4A.177	21ur-1496	1	1	1	1	1	1	1	1	1	1	1	1
Y51H4A.178	Y51H4A.178	21ur-5426	1	1	1	1	1	1	1	1	1	1	1	1
Y51H4A.179	Y51H4A.179	21ur-42	1	1	1	1	1	1	1	1	1	1	1	1
Y51H4A.180	Y51H4A.180	21ur-4579	1	1	1	1	1	1	1	1	1	1	1	1
Y51H4A.181	Y51H4A.181	21ur-1016	1	1	1	1	1	1	1	1	1	1	1	1
Y51H4A.182	Y51H4A.182	21ur-1565	1	1	1	1	1	1	1	1	1	1	1	1
Y51H4A.183	Y51H4A.183	21ur-3138	1	1	1	1	1	1	1	1	1	1	1	1
Y51H4A.184	Y51H4A.184	21ur-3304	1	1	1	1	1	1	1	1	1	1	1	1
Y51H4A.185	Y51H4A.185	21ur-4715	1	1	1	1	1	1	1	1	1	1	1	1
Y51H4A.186	Y51H4A.186	21ur-3068	1	1	1	1	1	1	1	1	1	1	1	1
Y51H4A.187	Y51H4A.187	21ur-4696	1	1	1	1	1	1	1	1	1	1	1	1
Y51H4A.188	Y51H4A.188	21ur-366	1	1	1	1	1	1	1	1	1	1	1	1
Y51H4A.189	Y51H4A.189	21ur-4631	1	1	1	1	1	1	1	1	1	1	1	1
Y51H4A.190	Y51H4A.190	21ur-4173	1	1	1	1	1	1	1	1	1	1	1	1
Y51H4A.191	Y51H4A.191	21ur-4343	1	1	1	1	1	1	1	1	1	1	1	1
Y51H4A.192	Y51H4A.192	21ur-887	1	1	1	1	1	1	1	1	1	1	1	1
Y51H4A.193	Y51H4A.193	21ur-3559	1	1	1	1	1	1	1	1	1	1	1	1
Y51H4A.194	Y51H4A.194	21ur-5210	1	1	1	1	1	1	1	1	1	1	1	1
Y51H4A.195	Y51H4A.195	21ur-482	1	1	1	1	1	1	1	1	1	1	1	1
Y51H4A.196	Y51H4A.196	21ur-3286	1	1	1	1	1	1	1	1	1	1	1	1
Y51H4A.197	Y51H4A.197	21ur-1962	1	1	1	1	1	1	1	1	1	1	1	1
Y51H4A.198	Y51H4A.198	21ur-5050	1	1	1	1	1	1	1	1	1	1	1	1
Y51H4A.199	Y51H4A.199	21ur-4122	1	1	1	1	1	1	1	1	1	1	1	1
Y51H4A.2	Y51H4A.2	#N/A	1	1	1	1	1	1	1	1	1	1	1	1
Y51H4A.200	Y51H4A.200	21ur-3899	1	1	1	1	1	1	1	1	1	1	1	1
Y51H4A.201	Y51H4A.201	21ur-4613	1	1	1	1	1	1	1	1	1	1	1	1
Y51H4A.202	Y51H4A.202	21ur-4155	1	1	1	1	1	1	1	1	1	1	1	1
Y51H4A.203	Y51H4A.203	21ur-3904	1	1	1	1	1	1	1	1	1	1	1	1
Y51H4A.204	Y51H4A.204	21ur-576	1	1	1	1	1	1	1	1	1	1	1	1
Y51H4A.205	Y51H4A.205	21ur-2368	1	1	1	1	1	1	1	1	1	1	1	1
Y51H4A.206	Y51H4A.206	21ur-4621	1	1	1	1	1	1	1	1	1	1	1	1
Y51H4A.207	Y51H4A.207	21ur-636	1	1	1	1	1	1	1	1	1	1	1	1
Y51H4A.208	Y51H4A.208	21ur-3671	1	1	1	1	1	1	1	1	1	1	1	1
Y51H4A.209	Y51H4A.209	21ur-3782	1	1	1	1	1	1	1	1	1	1	1	1
Y51H4A.21	Y51H4A.21	#N/A	1	1	1	1	1	1	1	1	1	1	1	1
Y51H4A.210	Y51H4A.210	21ur-5191	1	1	1	1	1	1	1	1	1	1	1	1
Y51H4A.211	Y51H4A.211	21ur-2808	1	1	1	1	1	1	1	1	1	1	1	1
Y51H4A.212	Y51H4A.212	21ur-3205	1	1	1	1	1	1	1	1	1	1	1	1
Y51H4A.213	Y51H4A.213	21ur-3355	1	1	1	1	1	1	1	1	1	1	1	1
Y51H4A.214	Y51H4A.214	21ur-1634	1	1	1	1	1	1	1	1	1	1	1	1
Y51H4A.215	Y51H4A.215	21ur-2327	1	1	1	1	1	1	1	1	1	1	1	1
Y51H4A.216	Y51H4A.216	21ur-2483	1	1	1	1	1	1	1	1	1	1	1	1
Y51H4A.217	Y51H4A.217	21ur-3679	1	1	1	1	1	1	1	1	1	1	1	1
Y51H4A.218	Y51H4A.218	21ur-4433	1	1	1	1	1	1	1	1	1	1	1	1
Y51H4A.219	Y51H4A.219	21ur-5350	1	1	1	1	1	1	1	1	1	1	1	1
Y51H4A.220	Y51H4A.220	21ur-4369	1	1	1	1	1	1	1	1	1	1	1	1
Y51H4A.221	Y51H4A.221	21ur-1050	1	1	1	1	1	1	1	1	1	1	1	1
Y51H4A.222	Y51H4A.222	21ur-1711	1	1	1	1	1	1	1	1	1	1	1	1
Y51H4A.223	Y51H4A.223	21ur-475	1	1	1	1	1	1	1	1	1	1	1	1
Y51H4A.224	Y51H4A.224	21ur-3090	1	1	1	1	1	1	1	1	1	1	1	1
Y51H4A.225	Y51H4A.225	21ur-4424	1	1	1	1	1	1	1	1	1	1	1	1
Y51H4A.226	Y51H4A.226	21ur-4742	1	1	1	1	1	1	1	1	1	1	1	1
Y51H4A.227	Y51H4A.227	21ur-3241	1	1	1	1	1	1	1	1	1	1	1	1
Y51H4A.228	Y51H4A.228	21ur-2900	1	1	1	1	1	1	1	1	1	1	1	1
Y51H4A.229	Y51H4A.229	21ur-2003	1	1	1	1	1	1	1	1	1	1	1	1
Y51H4A.23	Y51H4A.23	Y51H4A.23	1	1	1	1	1	1	1	1	1	1	1	1
Y51H4A.230	Y51H4A.230	21ur-1424	1	1	1	1	1	1	1	1	1	1	1	1
Y51H4A.231	Y51H4A.231	21ur-1877	1	1	1	1	1	1	1	1	1	1	1	1
Y51H4A.232	Y51H4A.232	21ur-5289	1	1	1	1	1	1	1	1	1	1	1	1
Y51H4A.233	Y51H4A.233	21ur-171	1	1	1	1	1	1	1	1	1	1	1	1
Y51H4A.234	Y51H4A.234	21ur-716	1	1	1	1	1	1	1	1	1	1	1	1
Y51H4A.235	Y51H4A.235	21ur-142	1	1	1	1	1	1	1	1	1	1	1	1
Y51H4A.236	Y51H4A.236	21ur-244	1	1	1	1	1	1	1	1	1	1	1	1
Y51H4A.237	Y51H4A.237	21ur-5164	1	1	1	1	1	1	1	1	1	1	1	1
Y51H4A.238	Y51H4A.238	21ur-2235	1	1	1	1	1	1	1	1	1	1	1	1
Y51H4A.239	Y51H4A.239	21ur-2618	1	1	1	1	1	1	1	1	1	1	1	1
Y51H4A.240	Y51H4A.240	21ur-1133	1	1	1	1	1	1	1	1	1	1	1	1
Y51H4A.241	Y51H4A.241	21ur-2983	1	1	1	1	1	1	1	1	1	1	1	1
Y51H4A.242	Y51H4A.242	21ur-5161	1	1	1	1	1	1	1	1	1	1	1	1
Y51H4A.243	Y51H4A.243	21ur-1760	1	1	1	1	1	1	1	1	1	1	1	1
Y51H4A.244	Y51H4A.244	21ur-4232	1	1	1	1	1	1	1	1	1	1	1	1
Y51H4A.245	Y51H4A.245	21ur-2184	1	1	1	1	1	1	1	1	1	1	1	1
Y51H4A.246	Y51H4A.246	21ur-4934	1	1	1	1	1	1	1	1	1	1	1	1
Y51H4A.247	Y51H4A.247	21ur-1024	1	1	1	1	1	1	1	1	1	1	1	1
Y51H4A.248	Y51H4A.248	21ur-5300	1	1	1	1	1	1	1	1	1	1	1	1
Y51H4A.249	Y51H4A.249	21ur-2901	1	1	1	1	1	1	1	1	1	1	1	1
Y51H4A.250	Y51H4A.250	21ur-90	1	1	1	1	1	1	1	1	1	1	1	1
Y51H4A.251	Y51H4A.251	21ur-732	1	1	1	1	1	1	1	1	1	1	1	1
Y51H4A.252	Y51H4A.252	21ur-5103	1	1	1	1	1	1	1	1	1	1	1	1
Y51H4A.253	Y51H4A.253	21ur-1684	1	1	1	1	1	1	1	1	1	1	1	1
Y51H4A.254	Y51H4A.254	21ur-1617	1	1	1	1	1	1	1	1	1	1	1	1
Y51H4A.255	Y51H4A.255	21ur-173	1	1	1	1	1	1	1	1	1	1	1	1
Y51H4A.256	Y51H4A.256	21ur-3536	1	1	1	1	1	1	1	1	1	1	1	1
Y51H4A.257	Y51H4A.257	21ur-2366	1	1	1	1	1	1	1	1	1	1	1	1
Y51H4A.258	Y51H4A.258	21ur-17	1	1	1	1	1	1	1	1	1	1	1	1
Y51H4A.259	Y51H4A.259	21ur-120	1	1	1	1	1	1	1	1	1	1	1	1
Y51H4A.260	Y51H4A.260	21ur-1313	1	1	1	1	1	1	1	1	1	1	1	1
Y51H4A.261	Y51H4A.261	21ur-4651	1	1	1	1	1	1	1	1	1	1	1	1
Y51H4A.262	Y51H4A.262	21ur-2628	1	1	1	1	1	1	1	1	1	1	1	1
Y51H4A.263	Y51H4A.263	21ur-730	1	1	1	1	1	1	1	1	1	1	1	1
Y51H4A.264	Y51H4A.264	21ur-1331	1	1	1	1	1	1	1	1	1	1	1	1
Y51H4A.265	Y51H4A.265	21ur-3784	1	1	1	1	1	1	1	1	1	1	1	1
Y51H4A.266	Y51H4A.266	21ur-4129	1	1	1	1	1	1	1	1	1	1	1	1
Y51H4A.267	Y51H4A.267	21ur-209	1	1	1	1	1	1	1	1	1	1	1	1
Y51H4A.268	Y51H4A.268	21ur-4154	1	1	1	1	1	1	1	1	1	1	1	1
Y51H4A.269	Y51H4A.269	21ur-1262	1	1	1	1	1	1	1	1	1	1	1	1
Y51H4A.27	Y51H4A.27	Y51H4A.27	1	1	1	1	1	1	1	1	1	1	1	1
Y51H4A.270	Y51H4A.270	21ur-921	1	1	1	1	1	1	1	1	1	1	1	1
Y51H4A.271	Y51H4A.271	21ur-3686	1	1	1	1	1	1	1	1	1	1	1	1
Y51H4A.272	Y51H4A.272	21ur-3240	1	1	1	1	1	1	1	1	1	1	1	1
Y51H4A.273	Y51H4A.273	21ur-2463	1	1	1	1	1	1	1	1	1	1	1	1
Y51H4A.274	Y51H4A.274	21ur-2526	1	1	1	1	1	1	1	1	1	1	1	1
Y51H4A.275	Y51H4A.275	21ur-3220	1	1	1	1	1	1	1	1	1	1	1	1
Y51H4A.276	Y51H4A.276	21ur-5389	1	1	1	1	1	1	1	1	1	1	1	1
Y51H4A.277	Y51H4A.277	21ur-129	1	1	1	1	1	1	1	1	1	1	1	1
Y51H4A.278	Y51H4A.278	21ur-4768	1	1	1	1	1	1	1	1	1	1	1	1
Y51H4A.279	Y51H4A.279	21ur-4978	1	1	1	1	1	1	1	1	1	1	1	1
Y51H4A.280	Y51H4A.280	21ur-3350	1	1	1	1	1	1	1	1	1	1	1	1
Y51H4A.281	Y51H4A.281	21ur-1563	1	1	1	1	1	1	1	1	1	1	1	1
Y51H4A.282	Y51H4A.282	21ur-2271	1	1	1	1	1	1	1	1	1	1	1	1
Y51H4A.283	Y51H4A.283	21ur-5025	1	1	1	1	1	1	1	1	1	1	1	1
Y51H4A.284	Y51H4A.284	21ur-3838	1	1	1	1	1	1	1	1	1	1	1	1
Y51H4A.285	Y51H4A.285	21ur-2980	1	1	1	1	1	1	1	1	1	1	1	1
Y51H4A.286	Y51H4A.286	21ur-4528	1	1	1	1	1	1	1	1	1	1	1	1
Y51H4A.287	Y51H4A.287	21ur-2145	1	1	1	1	1	1	1	1	1	1	1	1
Y51H4A.288	Y51H4A.288	21ur-2399	1	1	1	1	1	1	1	1	1	1	1	1
Y51H4A.289	Y51H4A.289	21ur-4248	1	1	1	1	1	1	1	1	1	1	1	1
Y51H4A.290	Y51H4A.290	21ur-1471	1	1	1	1	1	1	1	1	1	1	1	1
Y51H4A.291	Y51H4A.291	21ur-4871	1	1	1	1	1	1	1	1	1	1	1	1
Y51H4A.292	Y51H4A.292	21ur-2039	1	1	1	1	1	1	1	1	1	1	1	1
Y51H4A.293	Y51H4A.293	21ur-2561	1	1	1	1	1	1	1	1	1	1	1	1
Y51H4A.294	Y51H4A.294	21ur-4296	1	1	1	1	1	1	1	1	1	1	1	1
Y51H4A.295	Y51H4A.295	21ur-315	1	1	1	1	1	1	1	1	1	1	1	1
Y51H4A.296	Y51H4A.296	21ur-72	1	1	1	1	1	1	1	1	1	1	1	1
Y51H4A.297	Y51H4A.297	21ur-3605	1	1	1	1	1	1	1	1	1	1	1	1
Y51H4A.298	Y51H4A.298	21ur-4999	1	1	1	1	1	1	1	1	1	1	1	1
Y51H4A.299	Y51H4A.299	21ur-4227	1	1	1	1	1	1	1	1	1	1	1	1
Y51H4A.300	Y51H4A.300	21ur-1452	1	1	1	1	1	1	1	1	1	1	1	1
Y51H4A.301	Y51H4A.301	21ur-634	1	1	1	1	1	1	1	1	1	1	1	1
Y51H4A.302	Y51H4A.302	21ur-857	1	1	1	1	1	1	1	1	1	1	1	1
Y51H4A.303	Y51H4A.303	21ur-1344	1	1	1	1	1	1	1	1	1	1	1	1
Y51H4A.304	Y51H4A.304	21ur-4290	1	1	1	1	1	1	1	1	1	1	1	1
Y51H4A.305	Y51H4A.305	21ur-4559	1	1	1	1	1	1	1	1	1	1	1	1
Y51H4A.306	Y51H4A.306	21ur-1917	1	1	1	1	1	1	1	1	1	1	1	1
Y51H4A.307	Y51H4A.307	21ur-190	1	1	1	1	1	1	1	1	1	1	1	1
Y51H4A.308	Y51H4A.308	21ur-2394	1	1	1	1	1	1	1	1	1	1	1	1
Y51H4A.309	Y51H4A.309	21ur-2721	1	1	1	1	1	1	1	1	1	1	1	1
Y51H4A.310	Y51H4A.310	21ur-3946	1	1	1	1	1	1	1	1	1	1	1	1
Y51H4A.311	Y51H4A.311	21ur-1422	1	1	1	1	1	1	1	1	1	1	1	1
Y51H4A.312	Y51H4A.312	21ur-4048	1	1	1	1	1	1	1	1	1	1	1	1
Y51H4A.313	Y51H4A.313	21ur-2937	1	1	1	1	1	1	1	1	1	1	1	1
Y51H4A.314	Y51H4A.314	21ur-307	1	1	1	1	1	1	1	1	1	1	1	1
Y51H4A.315	Y51H4A.315	21ur-4264	1	1	1	1	1	1	1	1	1	1	1	1
Y51H4A.316	Y51H4A.316	21ur-3938	1	1	1	1	1	1	1	1	1	1	1	1
Y51H4A.317	Y51H4A.317	21ur-2668	1	1	1	1	1	1	1	1	1	1	1	1
Y51H4A.318	Y51H4A.318	21ur-1415	1	1	1	1	1	1	1	1	1	1	1	1
Y51H4A.319	Y51H4A.319	21ur-2074	1	1	1	1	1	1	1	1	1	1	1	1
Y51H4A.320	Y51H4A.320	21ur-56	1	1	1	1	1	1	1	1	1	1	1	1
Y51H4A.321	Y51H4A.321	21ur-4448	1	1	1	1	1	1	1	1	1	1	1	1
Y51H4A.322	Y51H4A.322	21ur-3751	1	1	1	1	1	1	1	1	1	1	1	1
Y51H4A.323	Y51H4A.323	21ur-4282	1	1	1	1	1	1	1	1	1	1	1	1
Y51H4A.324	Y51H4A.324	21ur-1856	1	1	1	1	1	1	1	1	1	1	1	1
Y51H4A.325	Y51H4A.325	21ur-4066	1	1	1	1	1	1	1	1	1	1	1	1
Y51H4A.326	Y51H4A.326	21ur-1648	1	1	1	1	1	1	1	1	1	1	1	1
Y51H4A.327	Y51H4A.327	21ur-37	1	1	1	1	1	1	1	1	1	1	1	1
Y51H4A.328	Y51H4A.328	21ur-46	1	1	1	1	1	1	1	1	1	1	1	1
Y51H4A.329	Y51H4A.329	21ur-4983	1	1	1	1	1	1	1	1	1	1	1	1
Y51H4A.330	Y51H4A.330	21ur-1586	1	1	1	1	1	1	1	1	1	1	1	1
Y51H4A.331	Y51H4A.331	21ur-736	1	1	1	1	1	1	1	1	1	1	1	1
Y51H4A.332	Y51H4A.332	21ur-2835	1	1	1	1	1	1	1	1	1	1	1	1
Y51H4A.333	Y51H4A.333	21ur-2723	1	1	1	1	1	1	1	1	1	1	1	1
Y51H4A.334	Y51H4A.334	21ur-354	1	1	1	1	1	1	1	1	1	1	1	1
Y51H4A.335	Y51H4A.335	21ur-2094	1	1	1	1	1	1	1	1	1	1	1	1
Y51H4A.336	Y51H4A.336	21ur-4556	1	1	1	1	1	1	1	1	1	1	1	1
Y51H4A.337	Y51H4A.337	21ur-1759	1	1	1	1	1	1	1	1	1	1	1	1
Y51H4A.338	Y51H4A.338	21ur-612	1	1	1	1	1	1	1	1	1	1	1	1
Y51H4A.339	Y51H4A.339	21ur-5003	1	1	1	1	1	1	1	1	1	1	1	1
Y51H4A.340	Y51H4A.340	21ur-1728	1	1	1	1	1	1	1	1	1	1	1	1
Y51H4A.341	Y51H4A.341	21ur-3498	1	1	1	1	1	1	1	1	1	1	1	1
Y51H4A.342	Y51H4A.342	21ur-1073	1	1	1	1	1	1	1	1	1	1	1	1
Y51H4A.343	Y51H4A.343	21ur-669	1	1	1	1	1	1	1	1	1	1	1	1
Y51H4A.344	Y51H4A.344	21ur-2324	1	1	1	1	1	1	1	1	1	1	1	1
Y51H4A.345	Y51H4A.345	21ur-3007	1	1	1	1	1	1	1	1	1	1	1	1
Y51H4A.346	Y51H4A.346	21ur-1315	1	1	1	1	1	1	1	1	1	1	1	1
Y51H4A.347	Y51H4A.347	21ur-1909	1	1	1	1	1	1	1	1	1	1	1	1
Y51H4A.348	Y51H4A.348	21ur-1208	1	1	1	1	1	1	1	1	1	1	1	1
Y51H4A.349	Y51H4A.349	21ur-3486	1	1	1	1	1	1	1	1	1	1	1	1
Y51H4A.34a	Y51H4A.34	mir-789.1	1	1	1	1	1	1	1	1	1	1	1	1
Y51H4A.34b	Y51H4A.34	mir-789.1	1	1	1	1	1	1	1	1	1	1	1	1
Y51H4A.35	Y51H4A.35	21ur-4491	1	1	1	1	1	1	1	1	1	1	1	1
Y51H4A.350	Y51H4A.350	21ur-3149	1	1	1	1	1	1	1	1	1	1	1	1
Y51H4A.351	Y51H4A.351	21ur-2544	1	1	1	1	1	1	1	1	1	1	1	1
Y51H4A.352	Y51H4A.352	21ur-2144	1	1	1	1	1	1	1	1	1	1	1	1
Y51H4A.353	Y51H4A.353	21ur-4884	1	1	1	1	1	1	1	1	1	1	1	1
Y51H4A.354	Y51H4A.354	21ur-507	1	1	1	1	1	1	1	1	1	1	1	1
Y51H4A.355	Y51H4A.355	21ur-4691	1	1	1	1	1	1	1	1	1	1	1	1
Y51H4A.356	Y51H4A.356	21ur-1653	1	1	1	1	1	1	1	1	1	1	1	1
Y51H4A.357	Y51H4A.357	21ur-633	1	1	1	1	1	1	1	1	1	1	1	1
Y51H4A.358	Y51H4A.358	21ur-3142	1	1	1	1	1	1	1	1	1	1	1	1
Y51H4A.359	Y51H4A.359	21ur-849	1	1	1	1	1	1	1	1	1	1	1	1
Y51H4A.36	Y51H4A.36	21ur-783	1	1	1	1	1	1	1	1	1	1	1	1
Y51H4A.360	Y51H4A.360	21ur-2234	1	1	1	1	1	1	1	1	1	1	1	1
Y51H4A.361	Y51H4A.361	21ur-1214	1	1	1	1	1	1	1	1	1	1	1	1
Y51H4A.362	Y51H4A.362	21ur-3413	1	1	1	1	1	1	1	1	1	1	1	1
Y51H4A.363	Y51H4A.363	21ur-1630	1	1	1	1	1	1	1	1	1	1	1	1
Y51H4A.364	Y51H4A.364	21ur-105	1	1	1	1	1	1	1	1	1	1	1	1
Y51H4A.365	Y51H4A.365	21ur-4666	1	1	1	1	1	1	1	1	1	1	1	1
Y51H4A.366	Y51H4A.366	21ur-862	1	1	1	1	1	1	1	1	1	1	1	1
Y51H4A.367	Y51H4A.367	21ur-1978	1	1	1	1	1	1	1	1	1	1	1	1
Y51H4A.368	Y51H4A.368	21ur-3378	1	1	1	1	1	1	1	1	1	1	1	1
Y51H4A.369	Y51H4A.369	21ur-2532	1	1	1	1	1	1	1	1	1	1	1	1
Y51H4A.37	Y51H4A.37	21ur-2768	1	1	1	1	1	1	1	1	1	1	1	1
Y51H4A.370	Y51H4A.370	21ur-4473	1	1	1	1	1	1	1	1	1	1	1	1
Y51H4A.371	Y51H4A.371	21ur-1710	1	1	1	1	1	1	1	1	1	1	1	1
Y51H4A.372	Y51H4A.372	21ur-2299	1	1	1	1	1	1	1	1	1	1	1	1
Y51H4A.373	Y51H4A.373	21ur-1478	1	1	1	1	1	1	1	1	1	1	1	1
Y51H4A.374	Y51H4A.374	21ur-3024	1	1	1	1	1	1	1	1	1	1	1	1
Y51H4A.375	Y51H4A.375	21ur-2653	1	1	1	1	1	1	1	1	1	1	1	1
Y51H4A.376	Y51H4A.376	21ur-2104	1	1	1	1	1	1	1	1	1	1	1	1
Y51H4A.377	Y51H4A.377	21ur-1558	1	1	1	1	1	1	1	1	1	1	1	1
Y51H4A.378	Y51H4A.378	21ur-1527	1	1	1	1	1	1	1	1	1	1	1	1
Y51H4A.379	Y51H4A.379	21ur-5285	1	1	1	1	1	1	1	1	1	1	1	1
Y51H4A.38	Y51H4A.38	21ur-1584	1	1	1	1	1	1	1	1	1	1	1	1
Y51H4A.380	Y51H4A.380	21ur-1488	1	1	1	1	1	1	1	1	1	1	1	1
Y51H4A.381	Y51H4A.381	21ur-806	1	1	1	1	1	1	1	1	1	1	1	1
Y51H4A.382	Y51H4A.382	21ur-2570	1	1	1	1	1	1	1	1	1	1	1	1
Y51H4A.383	Y51H4A.383	21ur-5078	1	1	1	1	1	1	1	1	1	1	1	1
Y51H4A.384	Y51H4A.384	21ur-1997	1	1	1	1	1	1	1	1	1	1	1	1
Y51H4A.385	Y51H4A.385	21ur-3198	1	1	1	1	1	1	1	1	1	1	1	1
Y51H4A.386	Y51H4A.386	21ur-1518	1	1	1	1	1	1	1	1	1	1	1	1
Y51H4A.387	Y51H4A.387	21ur-4692	1	1	1	1	1	1	1	1	1	1	1	1
Y51H4A.388	Y51H4A.388	21ur-348	1	1	1	1	1	1	1	1	1	1	1	1
Y51H4A.389	Y51H4A.389	21ur-652	1	1	1	1	1	1	1	1	1	1	1	1
Y51H4A.39	Y51H4A.39	21ur-310	1	1	1	1	1	1	1	1	1	1	1	1
Y51H4A.390	Y51H4A.390	21ur-686	1	1	1	1	1	1	1	1	1	1	1	1
Y51H4A.391	Y51H4A.391	21ur-2037	1	1	1	1	1	1	1	1	1	1	1	1
Y51H4A.392	Y51H4A.392	21ur-1114	1	1	1	1	1	1	1	1	1	1	1	1
Y51H4A.393	Y51H4A.393	21ur-3051	1	1	1	1	1	1	1	1	1	1	1	1
Y51H4A.394	Y51H4A.394	21ur-2542	1	1	1	1	1	1	1	1	1	1	1	1
Y51H4A.395	Y51H4A.395	21ur-4333	1	1	1	1	1	1	1	1	1	1	1	1
Y51H4A.396	Y51H4A.396	21ur-4516	1	1	1	1	1	1	1	1	1	1	1	1
Y51H4A.397	Y51H4A.397	21ur-4709	1	1	1	1	1	1	1	1	1	1	1	1
Y51H4A.398	Y51H4A.398	21ur-1551	1	1	1	1	1	1	1	1	1	1	1	1
Y51H4A.399	Y51H4A.399	21ur-5039	1	1	1	1	1	1	1	1	1	1	1	1
Y51H4A.40	Y51H4A.40	21ur-3191	1	1	1	1	1	1	1	1	1	1	1	1
Y51H4A.400	Y51H4A.400	21ur-3483	1	1	1	1	1	1	1	1	1	1	1	1
Y51H4A.401	Y51H4A.401	21ur-5381	1	1	1	1	1	1	1	1	1	1	1	1
Y51H4A.402a	Y51H4A.402	mir-1021	1	1	1	1	1	1	1	1	1	1	1	1
Y51H4A.403	Y51H4A.403	21ur-13442	1	1	1	1	1	1	1	1	1	1	1	1
Y51H4A.404	Y51H4A.404	21ur-8807	1	1	1	1	1	1	1	1	1	1	1	1
Y51H4A.406	Y51H4A.406	21ur-13773	1	1	1	1	1	1	1	1	1	1	1	1
Y51H4A.407	Y51H4A.407	21ur-10350	1	1	1	1	1	1	1	1	1	1	1	1
Y51H4A.408	Y51H4A.408	21ur-5880	1	1	1	1	1	1	1	1	1	1	1	1
Y51H4A.409	Y51H4A.409	21ur-7598	1	1	1	1	1	1	1	1	1	1	1	1
Y51H4A.41	Y51H4A.41	21ur-1303	1	1	1	1	1	1	1	1	1	1	1	1
Y51H4A.410	Y51H4A.410	21ur-7398	1	1	1	1	1	1	1	1	1	1	1	1
Y51H4A.411	Y51H4A.411	21ur-8717	1	1	1	1	1	1	1	1	1	1	1	1
Y51H4A.413	Y51H4A.413	21ur-11339	1	1	1	1	1	1	1	1	1	1	1	1
Y51H4A.414	Y51H4A.414	21ur-12876	1	1	1	1	1	1	1	1	1	1	1	1
Y51H4A.416	Y51H4A.416	21ur-12619	1	1	1	1	1	1	1	1	1	1	1	1
Y51H4A.417	Y51H4A.417	21ur-11584	1	1	1	1	1	1	1	1	1	1	1	1
Y51H4A.418	Y51H4A.418	21ur-6114	1	1	1	1	1	1	1	1	1	1	1	1
Y51H4A.419	Y51H4A.419	21ur-14014	1	1	1	1	1	1	1	1	1	1	1	1
Y51H4A.42	Y51H4A.42	21ur-946	1	1	1	1	1	1	1	1	1	1	1	1
Y51H4A.420	Y51H4A.420	21ur-6328	1	1	1	1	1	1	1	1	1	1	1	1
Y51H4A.421	Y51H4A.421	21ur-8510	1	1	1	1	1	1	1	1	1	1	1	1
Y51H4A.422	Y51H4A.422	21ur-8323	1	1	1	1	1	1	1	1	1	1	1	1
Y51H4A.423	Y51H4A.423	21ur-10769	1	1	1	1	1	1	1	1	1	1	1	1
Y51H4A.424	Y51H4A.424	21ur-11177	1	1	1	1	1	1	1	1	1	1	1	1
Y51H4A.425	Y51H4A.425	21ur-9784	1	1	1	1	1	1	1	1	1	1	1	1
Y51H4A.427	Y51H4A.427	21ur-14638	1	1	1	1	1	1	1	1	1	1	1	1
Y51H4A.428	Y51H4A.428	21ur-12709	1	1	1	1	1	1	1	1	1	1	1	1
Y51H4A.429	Y51H4A.429	21ur-9580	1	1	1	1	1	1	1	1	1	1	1	1
Y51H4A.43	Y51H4A.43	21ur-26	1	1	1	1	1	1	1	1	1	1	1	1
Y51H4A.430	Y51H4A.430	21ur-10667	1	1	1	1	1	1	1	1	1	1	1	1
Y51H4A.431	Y51H4A.431	21ur-13691	1	1	1	1	1	1	1	1	1	1	1	1
Y51H4A.432	Y51H4A.432	21ur-11989	1	1	1	1	1	1	1	1	1	1	1	1
Y51H4A.433	Y51H4A.433	21ur-14548	1	1	1	1	1	1	1	1	1	1	1	1
Y51H4A.434	Y51H4A.434	21ur-8302	1	1	1	1	1	1	1	1	1	1	1	1
Y51H4A.435	Y51H4A.435	21ur-12046	1	1	1	1	1	1	1	1	1	1	1	1
Y51H4A.436	Y51H4A.436	21ur-6899	1	1	1	1	1	1	1	1	1	1	1	1
Y51H4A.437	Y51H4A.437	21ur-9182	1	1	1	1	1	1	1	1	1	1	1	1
Y51H4A.438	Y51H4A.438	21ur-14676	1	1	1	1	1	1	1	1	1	1	1	1
Y51H4A.439	Y51H4A.439	21ur-6031	1	1	1	1	1	1	1	1	1	1	1	1
Y51H4A.44	Y51H4A.44	21ur-4706	1	1	1	1	1	1	1	1	1	1	1	1
Y51H4A.440	Y51H4A.440	21ur-11592	1	1	1	1	1	1	1	1	1	1	1	1
Y51H4A.441	Y51H4A.441	21ur-8768	1	1	1	1	1	1	1	1	1	1	1	1
Y51H4A.442	Y51H4A.442	21ur-9301	1	1	1	1	1	1	1	1	1	1	1	1
Y51H4A.443	Y51H4A.443	21ur-7013	1	1	1	1	1	1	1	1	1	1	1	1
Y51H4A.444	Y51H4A.444	21ur-13057	1	1	1	1	1	1	1	1	1	1	1	1
Y51H4A.445	Y51H4A.445	21ur-13633	1	1	1	1	1	1	1	1	1	1	1	1
Y51H4A.446	Y51H4A.446	21ur-15371	1	1	1	1	1	1	1	1	1	1	1	1
Y51H4A.447	Y51H4A.447	21ur-13682	1	1	1	1	1	1	1	1	1	1	1	1
Y51H4A.448	Y51H4A.448	21ur-8579	1	1	1	1	1	1	1	1	1	1	1	1
Y51H4A.449	Y51H4A.449	21ur-12282	1	1	1	1	1	1	1	1	1	1	1	1
Y51H4A.45	Y51H4A.45	21ur-3704	1	1	1	1	1	1	1	1	1	1	1	1
Y51H4A.450	Y51H4A.450	21ur-6383	1	1	1	1	1	1	1	1	1	1	1	1
Y51H4A.451	Y51H4A.451	21ur-12351	1	1	1	1	1	1	1	1	1	1	1	1
Y51H4A.452	Y51H4A.452	21ur-11005	1	1	1	1	1	1	1	1	1	1	1	1
Y51H4A.453	Y51H4A.453	21ur-7364	1	1	1	1	1	1	1	1	1	1	1	1
Y51H4A.454	Y51H4A.454	21ur-13942	1	1	1	1	1	1	1	1	1	1	1	1
Y51H4A.455	Y51H4A.455	21ur-10972	1	1	1	1	1	1	1	1	1	1	1	1
Y51H4A.456	Y51H4A.456	21ur-9759	1	1	1	1	1	1	1	1	1	1	1	1
Y51H4A.457	Y51H4A.457	21ur-5708	1	1	1	1	1	1	1	1	1	1	1	1
Y51H4A.458	Y51H4A.458	21ur-7849	1	1	1	1	1	1	1	1	1	1	1	1
Y51H4A.46	Y51H4A.46	21ur-4437	1	1	1	1	1	1	1	1	1	1	1	1
Y51H4A.461	Y51H4A.461	21ur-10515	1	1	1	1	1	1	1	1	1	1	1	1
Y51H4A.462	Y51H4A.462	21ur-11920	1	1	1	1	1	1	1	1	1	1	1	1
Y51H4A.463	Y51H4A.463	21ur-9803	1	1	1	1	1	1	1	1	1	1	1	1
Y51H4A.464	Y51H4A.464	21ur-5464	1	1	1	1	1	1	1	1	1	1	1	1
Y51H4A.465	Y51H4A.465	21ur-12300	1	1	1	1	1	1	1	1	1	1	1	1
Y51H4A.466	Y51H4A.466	21ur-13696	1	1	1	1	1	1	1	1	1	1	1	1
Y51H4A.467	Y51H4A.467	21ur-9444	1	1	1	1	1	1	1	1	1	1	1	1
Y51H4A.468	Y51H4A.468	21ur-7904	1	1	1	1	1	1	1	1	1	1	1	1
Y51H4A.469	Y51H4A.469	21ur-9587	1	1	1	1	1	1	1	1	1	1	1	1
Y51H4A.47	Y51H4A.47	21ur-4567	1	1	1	1	1	1	1	1	1	1	1	1
Y51H4A.470	Y51H4A.470	21ur-13317	1	1	1	1	1	1	1	1	1	1	1	1
Y51H4A.471	Y51H4A.471	21ur-14186	1	1	1	1	1	1	1	1	1	1	1	1
Y51H4A.472	Y51H4A.472	21ur-8627	1	1	1	1	1	1	1	1	1	1	1	1
Y51H4A.473	Y51H4A.473	21ur-5827	1	1	1	1	1	1	1	1	1	1	1	1
Y51H4A.474	Y51H4A.474	21ur-14202	1	1	1	1	1	1	1	1	1	1	1	1
Y51H4A.475	Y51H4A.475	21ur-8809	1	1	1	1	1	1	1	1	1	1	1	1
Y51H4A.476	Y51H4A.476	21ur-14264	1	1	1	1	1	1	1	1	1	1	1	1
Y51H4A.477	Y51H4A.477	21ur-9735	1	1	1	1	1	1	1	1	1	1	1	1
Y51H4A.478	Y51H4A.478	21ur-8924	1	1	1	1	1	1	1	1	1	1	1	1
Y51H4A.479	Y51H4A.479	21ur-10455	1	1	1	1	1	1	1	1	1	1	1	1
Y51H4A.48	Y51H4A.48	21ur-1	1	1	1	1	1	1	1	1	1	1	1	1
Y51H4A.480	Y51H4A.480	21ur-5953	1	1	1	1	1	1	1	1	1	1	1	1
Y51H4A.481	Y51H4A.481	21ur-6786	1	1	1	1	1	1	1	1	1	1	1	1
Y51H4A.482	Y51H4A.482	21ur-9303	1	1	1	1	1	1	1	1	1	1	1	1
Y51H4A.483	Y51H4A.483	21ur-12287	1	1	1	1	1	1	1	1	1	1	1	1
Y51H4A.484	Y51H4A.484	21ur-13015	1	1	1	1	1	1	1	1	1	1	1	1
Y51H4A.485	Y51H4A.485	21ur-11838	1	1	1	1	1	1	1	1	1	1	1	1
Y51H4A.486	Y51H4A.486	21ur-12943	1	1	1	1	1	1	1	1	1	1	1	1
Y51H4A.487	Y51H4A.487	21ur-8795	1	1	1	1	1	1	1	1	1	1	1	1
Y51H4A.488	Y51H4A.488	21ur-12397	1	1	1	1	1	1	1	1	1	1	1	1
Y51H4A.489	Y51H4A.489	21ur-12553	1	1	1	1	1	1	1	1	1	1	1	1
Y51H4A.49	Y51H4A.49	21ur-3060	1	1	1	1	1	1	1	1	1	1	1	1
Y51H4A.490	Y51H4A.490	21ur-15692	1	1	1	1	1	1	1	1	1	1	1	1
Y51H4A.491	Y51H4A.491	21ur-14248	1	1	1	1	1	1	1	1	1	1	1	1
Y51H4A.492	Y51H4A.492	21ur-14577	1	1	1	1	1	1	1	1	1	1	1	1
Y51H4A.493	Y51H4A.493	21ur-9660	1	1	1	1	1	1	1	1	1	1	1	1
Y51H4A.494	Y51H4A.494	21ur-8902	1	1	1	1	1	1	1	1	1	1	1	1
Y51H4A.495	Y51H4A.495	21ur-10141	1	1	1	1	1	1	1	1	1	1	1	1
Y51H4A.496	Y51H4A.496	21ur-11117	1	1	1	1	1	1	1	1	1	1	1	1
Y51H4A.497	Y51H4A.497	21ur-5861	1	1	1	1	1	1	1	1	1	1	1	1
Y51H4A.498	Y51H4A.498	21ur-12115	1	1	1	1	1	1	1	1	1	1	1	1
Y51H4A.499	Y51H4A.499	21ur-15345	1	1	1	1	1	1	1	1	1	1	1	1
Y51H4A.50	Y51H4A.50	21ur-646	1	1	1	1	1	1	1	1	1	1	1	1
Y51H4A.500	Y51H4A.500	21ur-5611	1	1	1	1	1	1	1	1	1	1	1	1
Y51H4A.501	Y51H4A.501	21ur-5456	1	1	1	1	1	1	1	1	1	1	1	1
Y51H4A.502	Y51H4A.502	21ur-9376	1	1	1	1	1	1	1	1	1	1	1	1
Y51H4A.504	Y51H4A.504	21ur-8939	1	1	1	1	1	1	1	1	1	1	1	1
Y51H4A.505	Y51H4A.505	21ur-11006	1	1	1	1	1	1	1	1	1	1	1	1
Y51H4A.506	Y51H4A.506	21ur-12214	1	1	1	1	1	1	1	1	1	1	1	1
Y51H4A.507	Y51H4A.507	21ur-6572	1	1	1	1	1	1	1	1	1	1	1	1
Y51H4A.508	Y51H4A.508	21ur-8723	1	1	1	1	1	1	1	1	1	1	1	1
Y51H4A.509	Y51H4A.509	21ur-8892	1	1	1	1	1	1	1	1	1	1	1	1
Y51H4A.51	Y51H4A.51	21ur-2141	1	1	1	1	1	1	1	1	1	1	1	1
Y51H4A.510	Y51H4A.510	21ur-12433	1	1	1	1	1	1	1	1	1	1	1	1
Y51H4A.511	Y51H4A.511	21ur-8850	1	1	1	1	1	1	1	1	1	1	1	1
Y51H4A.512	Y51H4A.512	21ur-12615	1	1	1	1	1	1	1	1	1	1	1	1
Y51H4A.513	Y51H4A.513	21ur-10982	1	1	1	1	1	1	1	1	1	1	1	1
Y51H4A.514	Y51H4A.514	21ur-15212	1	1	1	1	1	1	1	1	1	1	1	1
Y51H4A.515	Y51H4A.515	21ur-6655	1	1	1	1	1	1	1	1	1	1	1	1
Y51H4A.516	Y51H4A.516	21ur-7146	1	1	1	1	1	1	1	1	1	1	1	1
Y51H4A.517	Y51H4A.517	21ur-9789	1	1	1	1	1	1	1	1	1	1	1	1
Y51H4A.518	Y51H4A.518	21ur-11047	1	1	1	1	1	1	1	1	1	1	1	1
Y51H4A.519	Y51H4A.519	21ur-9392	1	1	1	1	1	1	1	1	1	1	1	1
Y51H4A.52	Y51H4A.52	21ur-3422	1	1	1	1	1	1	1	1	1	1	1	1
Y51H4A.520	Y51H4A.520	21ur-13781	1	1	1	1	1	1	1	1	1	1	1	1
Y51H4A.521	Y51H4A.521	21ur-14588	1	1	1	1	1	1	1	1	1	1	1	1
Y51H4A.522	Y51H4A.522	21ur-10143	1	1	1	1	1	1	1	1	1	1	1	1
Y51H4A.523	Y51H4A.523	21ur-14907	1	1	1	1	1	1	1	1	1	1	1	1
Y51H4A.524	Y51H4A.524	21ur-13886	1	1	1	1	1	1	1	1	1	1	1	1
Y51H4A.525	Y51H4A.525	21ur-7441	1	1	1	1	1	1	1	1	1	1	1	1
Y51H4A.526	Y51H4A.526	21ur-8818	1	1	1	1	1	1	1	1	1	1	1	1
Y51H4A.527	Y51H4A.527	21ur-11365	1	1	1	1	1	1	1	1	1	1	1	1
Y51H4A.528	Y51H4A.528	21ur-10135	1	1	1	1	1	1	1	1	1	1	1	1
Y51H4A.529	Y51H4A.529	21ur-13204	1	1	1	1	1	1	1	1	1	1	1	1
Y51H4A.53	Y51H4A.53	21ur-4711	1	1	1	1	1	1	1	1	1	1	1	1
Y51H4A.530	Y51H4A.530	21ur-10930	1	1	1	1	1	1	1	1	1	1	1	1
Y51H4A.531	Y51H4A.531	21ur-9773	1	1	1	1	1	1	1	1	1	1	1	1
Y51H4A.532	Y51H4A.532	21ur-13626	1	1	1	1	1	1	1	1	1	1	1	1
Y51H4A.533	Y51H4A.533	21ur-14274	1	1	1	1	1	1	1	1	1	1	1	1
Y51H4A.534	Y51H4A.534	21ur-12143	1	1	1	1	1	1	1	1	1	1	1	1
Y51H4A.535	Y51H4A.535	21ur-10482	1	1	1	1	1	1	1	1	1	1	1	1
Y51H4A.536	Y51H4A.536	21ur-5731	1	1	1	1	1	1	1	1	1	1	1	1
Y51H4A.537	Y51H4A.537	21ur-13549	1	1	1	1	1	1	1	1	1	1	1	1
Y51H4A.538	Y51H4A.538	21ur-12005	1	1	1	1	1	1	1	1	1	1	1	1
Y51H4A.539	Y51H4A.539	21ur-7634	1	1	1	1	1	1	1	1	1	1	1	1
Y51H4A.54	Y51H4A.54	21ur-4420	1	1	1	1	1	1	1	1	1	1	1	1
Y51H4A.540	Y51H4A.540	21ur-11211	1	1	1	1	1	1	1	1	1	1	1	1
Y51H4A.541	Y51H4A.541	21ur-9040	1	1	1	1	1	1	1	1	1	1	1	1
Y51H4A.542	Y51H4A.542	21ur-9386	1	1	1	1	1	1	1	1	1	1	1	1
Y51H4A.543	Y51H4A.543	21ur-6935	1	1	1	1	1	1	1	1	1	1	1	1
Y51H4A.544	Y51H4A.544	21ur-6838	1	1	1	1	1	1	1	1	1	1	1	1
Y51H4A.545	Y51H4A.545	21ur-9801	1	1	1	1	1	1	1	1	1	1	1	1
Y51H4A.546	Y51H4A.546	21ur-10298	1	1	1	1	1	1	1	1	1	1	1	1
Y51H4A.547	Y51H4A.547	21ur-12759	1	1	1	1	1	1	1	1	1	1	1	1
Y51H4A.548	Y51H4A.548	21ur-12045	1	1	1	1	1	1	1	1	1	1	1	1
Y51H4A.549	Y51H4A.549	21ur-11558	1	1	1	1	1	1	1	1	1	1	1	1
Y51H4A.55	Y51H4A.55	21ur-1495	1	1	1	1	1	1	1	1	1	1	1	1
Y51H4A.550	Y51H4A.550	21ur-5792	1	1	1	1	1	1	1	1	1	1	1	1
Y51H4A.551	Y51H4A.551	21ur-5779	1	1	1	1	1	1	1	1	1	1	1	1
Y51H4A.552	Y51H4A.552	21ur-12681	1	1	1	1	1	1	1	1	1	1	1	1
Y51H4A.553	Y51H4A.553	21ur-12101	1	1	1	1	1	1	1	1	1	1	1	1
Y51H4A.554	Y51H4A.554	21ur-7893	1	1	1	1	1	1	1	1	1	1	1	1
Y51H4A.555	Y51H4A.555	21ur-5802	1	1	1	1	1	1	1	1	1	1	1	1
Y51H4A.557	Y51H4A.557	21ur-13464	1	1	1	1	1	1	1	1	1	1	1	1
Y51H4A.559	Y51H4A.559	21ur-14602	1	1	1	1	1	1	1	1	1	1	1	1
Y51H4A.56	Y51H4A.56	21ur-274	1	1	1	1	1	1	1	1	1	1	1	1
Y51H4A.560	Y51H4A.560	21ur-13543	1	1	1	1	1	1	1	1	1	1	1	1
Y51H4A.561	Y51H4A.561	21ur-13834	1	1	1	1	1	1	1	1	1	1	1	1
Y51H4A.562	Y51H4A.562	21ur-11948	1	1	1	1	1	1	1	1	1	1	1	1
Y51H4A.563	Y51H4A.563	21ur-9546	1	1	1	1	1	1	1	1	1	1	1	1
Y51H4A.564	Y51H4A.564	21ur-10737	1	1	1	1	1	1	1	1	1	1	1	1
Y51H4A.565	Y51H4A.565	21ur-8420	1	1	1	1	1	1	1	1	1	1	1	1
Y51H4A.566	Y51H4A.566	21ur-14749	1	1	1	1	1	1	1	1	1	1	1	1
Y51H4A.567	Y51H4A.567	21ur-6791	1	1	1	1	1	1	1	1	1	1	1	1
Y51H4A.568	Y51H4A.568	21ur-13479	1	1	1	1	1	1	1	1	1	1	1	1
Y51H4A.569	Y51H4A.569	21ur-5810	1	1	1	1	1	1	1	1	1	1	1	1
Y51H4A.57	Y51H4A.57	21ur-3384	1	1	1	1	1	1	1	1	1	1	1	1
Y51H4A.570	Y51H4A.570	21ur-15239	1	1	1	1	1	1	1	1	1	1	1	1
Y51H4A.571	Y51H4A.571	21ur-6324	1	1	1	1	1	1	1	1	1	1	1	1
Y51H4A.572	Y51H4A.572	21ur-14884	1	1	1	1	1	1	1	1	1	1	1	1
Y51H4A.573	Y51H4A.573	21ur-9125	1	1	1	1	1	1	1	1	1	1	1	1
Y51H4A.574	Y51H4A.574	21ur-7866	1	1	1	1	1	1	1	1	1	1	1	1
Y51H4A.575	Y51H4A.575	21ur-5999	1	1	1	1	1	1	1	1	1	1	1	1
Y51H4A.576	Y51H4A.576	21ur-11161	1	1	1	1	1	1	1	1	1	1	1	1
Y51H4A.577	Y51H4A.577	21ur-14974	1	1	1	1	1	1	1	1	1	1	1	1
Y51H4A.578	Y51H4A.578	21ur-7767	1	1	1	1	1	1	1	1	1	1	1	1
Y51H4A.579	Y51H4A.579	21ur-9009	1	1	1	1	1	1	1	1	1	1	1	1
Y51H4A.58	Y51H4A.58	21ur-4551	1	1	1	1	1	1	1	1	1	1	1	1
Y51H4A.580	Y51H4A.580	21ur-10247	1	1	1	1	1	1	1	1	1	1	1	1
Y51H4A.581	Y51H4A.581	21ur-6471	1	1	1	1	1	1	1	1	1	1	1	1
Y51H4A.582	Y51H4A.582	21ur-10240	1	1	1	1	1	1	1	1	1	1	1	1
Y51H4A.583	Y51H4A.583	21ur-9202	1	1	1	1	1	1	1	1	1	1	1	1
Y51H4A.584	Y51H4A.584	21ur-7080	1	1	1	1	1	1	1	1	1	1	1	1
Y51H4A.585	Y51H4A.585	21ur-12185	1	1	1	1	1	1	1	1	1	1	1	1
Y51H4A.586	Y51H4A.586	21ur-9837	1	1	1	1	1	1	1	1	1	1	1	1
Y51H4A.587	Y51H4A.587	21ur-13523	1	1	1	1	1	1	1	1	1	1	1	1
Y51H4A.588	Y51H4A.588	21ur-5710	1	1	1	1	1	1	1	1	1	1	1	1
Y51H4A.589	Y51H4A.589	21ur-9324	1	1	1	1	1	1	1	1	1	1	1	1
Y51H4A.59	Y51H4A.59	21ur-463	1	1	1	1	1	1	1	1	1	1	1	1
Y51H4A.591	Y51H4A.591	21ur-13776	1	1	1	1	1	1	1	1	1	1	1	1
Y51H4A.592	Y51H4A.592	21ur-7588	1	1	1	1	1	1	1	1	1	1	1	1
Y51H4A.593	Y51H4A.593	21ur-9011	1	1	1	1	1	1	1	1	1	1	1	1
Y51H4A.594	Y51H4A.594	21ur-14107	1	1	1	1	1	1	1	1	1	1	1	1
Y51H4A.595	Y51H4A.595	21ur-5657	1	1	1	1	1	1	1	1	1	1	1	1
Y51H4A.596	Y51H4A.596	21ur-8465	1	1	1	1	1	1	1	1	1	1	1	1
Y51H4A.597	Y51H4A.597	21ur-8343	1	1	1	1	1	1	1	1	1	1	1	1
Y51H4A.598	Y51H4A.598	21ur-14098	1	1	1	1	1	1	1	1	1	1	1	1
Y51H4A.599	Y51H4A.599	21ur-14229	1	1	1	1	1	1	1	1	1	1	1	1
Y51H4A.6	Y51H4A.6	Y51H4A.6	1	1	1	1	1	1	1	1	1	1	1	1
Y51H4A.60	Y51H4A.60	21ur-700	1	1	1	1	1	1	1	1	1	1	1	1
Y51H4A.600	Y51H4A.600	21ur-6143	1	1	1	1	1	1	1	1	1	1	1	1
Y51H4A.601	Y51H4A.601	21ur-9598	1	1	1	1	1	1	1	1	1	1	1	1
Y51H4A.602	Y51H4A.602	21ur-6115	1	1	1	1	1	1	1	1	1	1	1	1
Y51H4A.603	Y51H4A.603	21ur-10375	1	1	1	1	1	1	1	1	1	1	1	1
Y51H4A.604	Y51H4A.604	21ur-14224	1	1	1	1	1	1	1	1	1	1	1	1
Y51H4A.605	Y51H4A.605	21ur-8607	1	1	1	1	1	1	1	1	1	1	1	1
Y51H4A.606	Y51H4A.606	21ur-5866	1	1	1	1	1	1	1	1	1	1	1	1
Y51H4A.607	Y51H4A.607	21ur-11089	1	1	1	1	1	1	1	1	1	1	1	1
Y51H4A.608	Y51H4A.608	21ur-8770	1	1	1	1	1	1	1	1	1	1	1	1
Y51H4A.609	Y51H4A.609	21ur-8375	1	1	1	1	1	1	1	1	1	1	1	1
Y51H4A.61	Y51H4A.61	21ur-2997	1	1	1	1	1	1	1	1	1	1	1	1
Y51H4A.610	Y51H4A.610	21ur-8086	1	1	1	1	1	1	1	1	1	1	1	1
Y51H4A.611	Y51H4A.611	21ur-8166	1	1	1	1	1	1	1	1	1	1	1	1
Y51H4A.612	Y51H4A.612	21ur-7791	1	1	1	1	1	1	1	1	1	1	1	1
Y51H4A.613	Y51H4A.613	21ur-12070	1	1	1	1	1	1	1	1	1	1	1	1
Y51H4A.614	Y51H4A.614	21ur-15602	1	1	1	1	1	1	1	1	1	1	1	1
Y51H4A.615	Y51H4A.615	21ur-14356	1	1	1	1	1	1	1	1	1	1	1	1
Y51H4A.616	Y51H4A.616	21ur-11385	1	1	1	1	1	1	1	1	1	1	1	1
Y51H4A.617	Y51H4A.617	21ur-11967	1	1	1	1	1	1	1	1	1	1	1	1
Y51H4A.618	Y51H4A.618	21ur-6814	1	1	1	1	1	1	1	1	1	1	1	1
Y51H4A.619	Y51H4A.619	21ur-13029	1	1	1	1	1	1	1	1	1	1	1	1
Y51H4A.62	Y51H4A.62	21ur-1621	1	1	1	1	1	1	1	1	1	1	1	1
Y51H4A.620	Y51H4A.620	21ur-14397	1	1	1	1	1	1	1	1	1	1	1	1
Y51H4A.621	Y51H4A.621	21ur-14028	1	1	1	1	1	1	1	1	1	1	1	1
Y51H4A.622	Y51H4A.622	21ur-7404	1	1	1	1	1	1	1	1	1	1	1	1
Y51H4A.623	Y51H4A.623	21ur-15593	1	1	1	1	1	1	1	1	1	1	1	1
Y51H4A.624	Y51H4A.624	21ur-8500	1	1	1	1	1	1	1	1	1	1	1	1
Y51H4A.625	Y51H4A.625	21ur-15021	1	1	1	1	1	1	1	1	1	1	1	1
Y51H4A.627	Y51H4A.627	21ur-13045	1	1	1	1	1	1	1	1	1	1	1	1
Y51H4A.628	Y51H4A.628	21ur-9678	1	1	1	1	1	1	1	1	1	1	1	1
Y51H4A.629	Y51H4A.629	21ur-7202	1	1	1	1	1	1	1	1	1	1	1	1
Y51H4A.63	Y51H4A.63	21ur-4221	1	1	1	1	1	1	1	1	1	1	1	1
Y51H4A.630	Y51H4A.630	21ur-11070	1	1	1	1	1	1	1	1	1	1	1	1
Y51H4A.631	Y51H4A.631	21ur-7964	1	1	1	1	1	1	1	1	1	1	1	1
Y51H4A.632	Y51H4A.632	21ur-12858	1	1	1	1	1	1	1	1	1	1	1	1
Y51H4A.634	Y51H4A.634	21ur-11866	1	1	1	1	1	1	1	1	1	1	1	1
Y51H4A.635	Y51H4A.635	21ur-13550	1	1	1	1	1	1	1	1	1	1	1	1
Y51H4A.636	Y51H4A.636	21ur-8458	1	1	1	1	1	1	1	1	1	1	1	1
Y51H4A.637	Y51H4A.637	21ur-7899	1	1	1	1	1	1	1	1	1	1	1	1
Y51H4A.638	Y51H4A.638	21ur-6585	1	1	1	1	1	1	1	1	1	1	1	1
Y51H4A.639	Y51H4A.639	21ur-13694	1	1	1	1	1	1	1	1	1	1	1	1
Y51H4A.64	Y51H4A.64	21ur-1881	1	1	1	1	1	1	1	1	1	1	1	1
Y51H4A.640	Y51H4A.640	21ur-10474	1	1	1	1	1	1	1	1	1	1	1	1
Y51H4A.641	Y51H4A.641	21ur-5601	1	1	1	1	1	1	1	1	1	1	1	1
Y51H4A.642	Y51H4A.642	21ur-9272	1	1	1	1	1	1	1	1	1	1	1	1
Y51H4A.643	Y51H4A.643	21ur-11988	1	1	1	1	1	1	1	1	1	1	1	1
Y51H4A.645	Y51H4A.645	21ur-12635	1	1	1	1	1	1	1	1	1	1	1	1
Y51H4A.646	Y51H4A.646	21ur-14070	1	1	1	1	1	1	1	1	1	1	1	1
Y51H4A.647	Y51H4A.647	21ur-7446	1	1	1	1	1	1	1	1	1	1	1	1
Y51H4A.648	Y51H4A.648	21ur-6370	1	1	1	1	1	1	1	1	1	1	1	1
Y51H4A.649	Y51H4A.649	21ur-14965	1	1	1	1	1	1	1	1	1	1	1	1
Y51H4A.65	Y51H4A.65	21ur-4741	1	1	1	1	1	1	1	1	1	1	1	1
Y51H4A.650	Y51H4A.650	21ur-6170	1	1	1	1	1	1	1	1	1	1	1	1
Y51H4A.651	Y51H4A.651	21ur-6641	1	1	1	1	1	1	1	1	1	1	1	1
Y51H4A.652	Y51H4A.652	21ur-15367	1	1	1	1	1	1	1	1	1	1	1	1
Y51H4A.653	Y51H4A.653	21ur-10983	1	1	1	1	1	1	1	1	1	1	1	1
Y51H4A.654	Y51H4A.654	21ur-9581	1	1	1	1	1	1	1	1	1	1	1	1
Y51H4A.655	Y51H4A.655	21ur-7137	1	1	1	1	1	1	1	1	1	1	1	1
Y51H4A.656	Y51H4A.656	21ur-12298	1	1	1	1	1	1	1	1	1	1	1	1
Y51H4A.657	Y51H4A.657	21ur-9700	1	1	1	1	1	1	1	1	1	1	1	1
Y51H4A.658	Y51H4A.658	21ur-11023	1	1	1	1	1	1	1	1	1	1	1	1
Y51H4A.659	Y51H4A.659	21ur-10814	1	1	1	1	1	1	1	1	1	1	1	1
Y51H4A.66	Y51H4A.66	21ur-3761	1	1	1	1	1	1	1	1	1	1	1	1
Y51H4A.660	Y51H4A.660	21ur-7142	1	1	1	1	1	1	1	1	1	1	1	1
Y51H4A.661	Y51H4A.661	21ur-12030	1	1	1	1	1	1	1	1	1	1	1	1
Y51H4A.662	Y51H4A.662	21ur-11511	1	1	1	1	1	1	1	1	1	1	1	1
Y51H4A.663	Y51H4A.663	21ur-15197	1	1	1	1	1	1	1	1	1	1	1	1
Y51H4A.665	Y51H4A.665	21ur-13784	1	1	1	1	1	1	1	1	1	1	1	1
Y51H4A.666	Y51H4A.666	21ur-13067	1	1	1	1	1	1	1	1	1	1	1	1
Y51H4A.667	Y51H4A.667	21ur-8319	1	1	1	1	1	1	1	1	1	1	1	1
Y51H4A.668	Y51H4A.668	21ur-9534	1	1	1	1	1	1	1	1	1	1	1	1
Y51H4A.669	Y51H4A.669	21ur-6737	1	1	1	1	1	1	1	1	1	1	1	1
Y51H4A.67	Y51H4A.67	21ur-4480	1	1	1	1	1	1	1	1	1	1	1	1
Y51H4A.670	Y51H4A.670	21ur-14950	1	1	1	1	1	1	1	1	1	1	1	1
Y51H4A.671	Y51H4A.671	21ur-7254	1	1	1	1	1	1	1	1	1	1	1	1
Y51H4A.672	Y51H4A.672	21ur-13104	1	1	1	1	1	1	1	1	1	1	1	1
Y51H4A.673	Y51H4A.673	21ur-11882	1	1	1	1	1	1	1	1	1	1	1	1
Y51H4A.674	Y51H4A.674	21ur-11428	1	1	1	1	1	1	1	1	1	1	1	1
Y51H4A.675	Y51H4A.675	21ur-12609	1	1	1	1	1	1	1	1	1	1	1	1
Y51H4A.676	Y51H4A.676	21ur-10049	1	1	1	1	1	1	1	1	1	1	1	1
Y51H4A.677	Y51H4A.677	21ur-13635	1	1	1	1	1	1	1	1	1	1	1	1
Y51H4A.678	Y51H4A.678	21ur-6729	1	1	1	1	1	1	1	1	1	1	1	1
Y51H4A.679	Y51H4A.679	21ur-9209	1	1	1	1	1	1	1	1	1	1	1	1
Y51H4A.68	Y51H4A.68	21ur-5404	1	1	1	1	1	1	1	1	1	1	1	1
Y51H4A.680	Y51H4A.680	21ur-7176	1	1	1	1	1	1	1	1	1	1	1	1
Y51H4A.681	Y51H4A.681	21ur-7525	1	1	1	1	1	1	1	1	1	1	1	1
Y51H4A.682	Y51H4A.682	21ur-7742	1	1	1	1	1	1	1	1	1	1	1	1
Y51H4A.683	Y51H4A.683	21ur-11633	1	1	1	1	1	1	1	1	1	1	1	1
Y51H4A.684	Y51H4A.684	21ur-11051	1	1	1	1	1	1	1	1	1	1	1	1
Y51H4A.685	Y51H4A.685	21ur-8923	1	1	1	1	1	1	1	1	1	1	1	1
Y51H4A.686	Y51H4A.686	21ur-13746	1	1	1	1	1	1	1	1	1	1	1	1
Y51H4A.687	Y51H4A.687	21ur-15222	1	1	1	1	1	1	1	1	1	1	1	1
Y51H4A.688	Y51H4A.688	21ur-14275	1	1	1	1	1	1	1	1	1	1	1	1
Y51H4A.689	Y51H4A.689	21ur-7905	1	1	1	1	1	1	1	1	1	1	1	1
Y51H4A.69	Y51H4A.69	21ur-734	1	1	1	1	1	1	1	1	1	1	1	1
Y51H4A.690	Y51H4A.690	21ur-7431	1	1	1	1	1	1	1	1	1	1	1	1
Y51H4A.691	Y51H4A.691	21ur-6097	1	1	1	1	1	1	1	1	1	1	1	1
Y51H4A.692	Y51H4A.692	21ur-15697	1	1	1	1	1	1	1	1	1	1	1	1
Y51H4A.693	Y51H4A.693	21ur-5780	1	1	1	1	1	1	1	1	1	1	1	1
Y51H4A.694	Y51H4A.694	21ur-15433	1	1	1	1	1	1	1	1	1	1	1	1
Y51H4A.695	Y51H4A.695	21ur-8149	1	1	1	1	1	1	1	1	1	1	1	1
Y51H4A.696	Y51H4A.696	21ur-5926	1	1	1	1	1	1	1	1	1	1	1	1
Y51H4A.698	Y51H4A.698	21ur-10496	1	1	1	1	1	1	1	1	1	1	1	1
Y51H4A.699	Y51H4A.699	21ur-14057	1	1	1	1	1	1	1	1	1	1	1	1
Y51H4A.70	Y51H4A.70	21ur-2746	1	1	1	1	1	1	1	1	1	1	1	1
Y51H4A.700	Y51H4A.700	21ur-8440	1	1	1	1	1	1	1	1	1	1	1	1
Y51H4A.701	Y51H4A.701	21ur-10794	1	1	1	1	1	1	1	1	1	1	1	1
Y51H4A.702	Y51H4A.702	21ur-11325	1	1	1	1	1	1	1	1	1	1	1	1
Y51H4A.703	Y51H4A.703	21ur-15482	1	1	1	1	1	1	1	1	1	1	1	1
Y51H4A.704	Y51H4A.704	21ur-7911	1	1	1	1	1	1	1	1	1	1	1	1
Y51H4A.705	Y51H4A.705	21ur-14611	1	1	1	1	1	1	1	1	1	1	1	1
Y51H4A.706	Y51H4A.706	21ur-9502	1	1	1	1	1	1	1	1	1	1	1	1
Y51H4A.707	Y51H4A.707	21ur-10151	1	1	1	1	1	1	1	1	1	1	1	1
Y51H4A.708	Y51H4A.708	21ur-14206	1	1	1	1	1	1	1	1	1	1	1	1
Y51H4A.709	Y51H4A.709	21ur-8197	1	1	1	1	1	1	1	1	1	1	1	1
Y51H4A.71	Y51H4A.71	21ur-2672	1	1	1	1	1	1	1	1	1	1	1	1
Y51H4A.710	Y51H4A.710	21ur-6671	1	1	1	1	1	1	1	1	1	1	1	1
Y51H4A.711	Y51H4A.711	21ur-7014	1	1	1	1	1	1	1	1	1	1	1	1
Y51H4A.712	Y51H4A.712	21ur-15170	1	1	1	1	1	1	1	1	1	1	1	1
Y51H4A.713	Y51H4A.713	21ur-10294	1	1	1	1	1	1	1	1	1	1	1	1
Y51H4A.714	Y51H4A.714	21ur-12051	1	1	1	1	1	1	1	1	1	1	1	1
Y51H4A.715	Y51H4A.715	21ur-9198	1	1	1	1	1	1	1	1	1	1	1	1
Y51H4A.716	Y51H4A.716	21ur-11880	1	1	1	1	1	1	1	1	1	1	1	1
Y51H4A.717	Y51H4A.717	21ur-15357	1	1	1	1	1	1	1	1	1	1	1	1
Y51H4A.718	Y51H4A.718	21ur-9005	1	1	1	1	1	1	1	1	1	1	1	1
Y51H4A.719	Y51H4A.719	21ur-6723	1	1	1	1	1	1	1	1	1	1	1	1
Y51H4A.72	Y51H4A.72	21ur-1236	1	1	1	1	1	1	1	1	1	1	1	1
Y51H4A.720	Y51H4A.720	21ur-7296	1	1	1	1	1	1	1	1	1	1	1	1
Y51H4A.721	Y51H4A.721	21ur-6088	1	1	1	1	1	1	1	1	1	1	1	1
Y51H4A.722	Y51H4A.722	21ur-11740	1	1	1	1	1	1	1	1	1	1	1	1
Y51H4A.723	Y51H4A.723	21ur-11574	1	1	1	1	1	1	1	1	1	1	1	1
Y51H4A.724	Y51H4A.724	21ur-7775	1	1	1	1	1	1	1	1	1	1	1	1
Y51H4A.725	Y51H4A.725	21ur-6000	1	1	1	1	1	1	1	1	1	1	1	1
Y51H4A.726	Y51H4A.726	21ur-7059	1	1	1	1	1	1	1	1	1	1	1	1
Y51H4A.727	Y51H4A.727	21ur-9791	1	1	1	1	1	1	1	1	1	1	1	1
Y51H4A.728	Y51H4A.728	21ur-12170	1	1	1	1	1	1	1	1	1	1	1	1
Y51H4A.729	Y51H4A.729	21ur-8724	1	1	1	1	1	1	1	1	1	1	1	1
Y51H4A.73	Y51H4A.73	21ur-2837	1	1	1	1	1	1	1	1	1	1	1	1
Y51H4A.730	Y51H4A.730	21ur-12212	1	1	1	1	1	1	1	1	1	1	1	1
Y51H4A.731	Y51H4A.731	21ur-13966	1	1	1	1	1	1	1	1	1	1	1	1
Y51H4A.732	Y51H4A.732	21ur-5551	1	1	1	1	1	1	1	1	1	1	1	1
Y51H4A.733	Y51H4A.733	21ur-5514	1	1	1	1	1	1	1	1	1	1	1	1
Y51H4A.734	Y51H4A.734	21ur-5886	1	1	1	1	1	1	1	1	1	1	1	1
Y51H4A.735	Y51H4A.735	21ur-9897	1	1	1	1	1	1	1	1	1	1	1	1
Y51H4A.736	Y51H4A.736	21ur-9042	1	1	1	1	1	1	1	1	1	1	1	1
Y51H4A.737	Y51H4A.737	21ur-14091	1	1	1	1	1	1	1	1	1	1	1	1
Y51H4A.738	Y51H4A.738	21ur-7655	1	1	1	1	1	1	1	1	1	1	1	1
Y51H4A.739	Y51H4A.739	21ur-5680	1	1	1	1	1	1	1	1	1	1	1	1
Y51H4A.74	Y51H4A.74	21ur-1264	1	1	1	1	1	1	1	1	1	1	1	1
Y51H4A.740	Y51H4A.740	21ur-7433	1	1	1	1	1	1	1	1	1	1	1	1
Y51H4A.741	Y51H4A.741	21ur-13000	1	1	1	1	1	1	1	1	1	1	1	1
Y51H4A.742	Y51H4A.742	21ur-9687	1	1	1	1	1	1	1	1	1	1	1	1
Y51H4A.743	Y51H4A.743	21ur-13097	1	1	1	1	1	1	1	1	1	1	1	1
Y51H4A.744	Y51H4A.744	21ur-13272	1	1	1	1	1	1	1	1	1	1	1	1
Y51H4A.745	Y51H4A.745	21ur-5697	1	1	1	1	1	1	1	1	1	1	1	1
Y51H4A.746	Y51H4A.746	21ur-9969	1	1	1	1	1	1	1	1	1	1	1	1
Y51H4A.747	Y51H4A.747	21ur-11297	1	1	1	1	1	1	1	1	1	1	1	1
Y51H4A.748	Y51H4A.748	21ur-13334	1	1	1	1	1	1	1	1	1	1	1	1
Y51H4A.749	Y51H4A.749	21ur-8159	1	1	1	1	1	1	1	1	1	1	1	1
Y51H4A.75	Y51H4A.75	21ur-410	1	1	1	1	1	1	1	1	1	1	1	1
Y51H4A.750	Y51H4A.750	21ur-5465	1	1	1	1	1	1	1	1	1	1	1	1
Y51H4A.751	Y51H4A.751	21ur-7285	1	1	1	1	1	1	1	1	1	1	1	1
Y51H4A.752	Y51H4A.752	21ur-10199	1	1	1	1	1	1	1	1	1	1	1	1
Y51H4A.753	Y51H4A.753	21ur-14658	1	1	1	1	1	1	1	1	1	1	1	1
Y51H4A.754	Y51H4A.754	21ur-8700	1	1	1	1	1	1	1	1	1	1	1	1
Y51H4A.756	Y51H4A.756	21ur-15320	1	1	1	1	1	1	1	1	1	1	1	1
Y51H4A.757	Y51H4A.757	21ur-7350	1	1	1	1	1	1	1	1	1	1	1	1
Y51H4A.758	Y51H4A.758	21ur-6828	1	1	1	1	1	1	1	1	1	1	1	1
Y51H4A.759	Y51H4A.759	21ur-8735	1	1	1	1	1	1	1	1	1	1	1	1
Y51H4A.76	Y51H4A.76	21ur-2455	1	1	1	1	1	1	1	1	1	1	1	1
Y51H4A.760	Y51H4A.760	21ur-5978	1	1	1	1	1	1	1	1	1	1	1	1
Y51H4A.761	Y51H4A.761	21ur-11711	1	1	1	1	1	1	1	1	1	1	1	1
Y51H4A.762	Y51H4A.762	21ur-12066	1	1	1	1	1	1	1	1	1	1	1	1
Y51H4A.763	Y51H4A.763	21ur-7752	1	1	1	1	1	1	1	1	1	1	1	1
Y51H4A.765	Y51H4A.765	21ur-12261	1	1	1	1	1	1	1	1	1	1	1	1
Y51H4A.766	Y51H4A.766	21ur-10914	1	1	1	1	1	1	1	1	1	1	1	1
Y51H4A.767	Y51H4A.767	21ur-13518	1	1	1	1	1	1	1	1	1	1	1	1
Y51H4A.768	Y51H4A.768	21ur-5713	1	1	1	1	1	1	1	1	1	1	1	1
Y51H4A.769	Y51H4A.769	21ur-12187	1	1	1	1	1	1	1	1	1	1	1	1
Y51H4A.77	Y51H4A.77	21ur-2338	1	1	1	1	1	1	1	1	1	1	1	1
Y51H4A.771	Y51H4A.771	21ur-10483	1	1	1	1	1	1	1	1	1	1	1	1
Y51H4A.772	Y51H4A.772	21ur-6108	1	1	1	1	1	1	1	1	1	1	1	1
Y51H4A.773	Y51H4A.773	21ur-6907	1	1	1	1	1	1	1	1	1	1	1	1
Y51H4A.774	Y51H4A.774	21ur-8620	1	1	1	1	1	1	1	1	1	1	1	1
Y51H4A.775	Y51H4A.775	21ur-12700	1	1	1	1	1	1	1	1	1	1	1	1
Y51H4A.776	Y51H4A.776	21ur-10418	1	1	1	1	1	1	1	1	1	1	1	1
Y51H4A.777	Y51H4A.777	21ur-8508	1	1	1	1	1	1	1	1	1	1	1	1
Y51H4A.778	Y51H4A.778	21ur-5667	1	1	1	1	1	1	1	1	1	1	1	1
Y51H4A.78	Y51H4A.78	21ur-1650	1	1	1	1	1	1	1	1	1	1	1	1
Y51H4A.780	Y51H4A.780	21ur-9553	1	1	1	1	1	1	1	1	1	1	1	1
Y51H4A.781	Y51H4A.781	21ur-5995	1	1	1	1	1	1	1	1	1	1	1	1
Y51H4A.782	Y51H4A.782	21ur-13730	1	1	1	1	1	1	1	1	1	1	1	1
Y51H4A.783	Y51H4A.783	21ur-10507	1	1	1	1	1	1	1	1	1	1	1	1
Y51H4A.784	Y51H4A.784	21ur-14403	1	1	1	1	1	1	1	1	1	1	1	1
Y51H4A.785	Y51H4A.785	21ur-13446	1	1	1	1	1	1	1	1	1	1	1	1
Y51H4A.786	Y51H4A.786	21ur-13289	1	1	1	1	1	1	1	1	1	1	1	1
Y51H4A.787	Y51H4A.787	21ur-12715	1	1	1	1	1	1	1	1	1	1	1	1
Y51H4A.788	Y51H4A.788	21ur-6257	1	1	1	1	1	1	1	1	1	1	1	1
Y51H4A.789	Y51H4A.789	21ur-6549	1	1	1	1	1	1	1	1	1	1	1	1
Y51H4A.79	Y51H4A.79	21ur-3809	1	1	1	1	1	1	1	1	1	1	1	1
Y51H4A.790	Y51H4A.790	21ur-6357	1	1	1	1	1	1	1	1	1	1	1	1
Y51H4A.791	Y51H4A.791	21ur-11861	1	1	1	1	1	1	1	1	1	1	1	1
Y51H4A.792	Y51H4A.792	21ur-6789	1	1	1	1	1	1	1	1	1	1	1	1
Y51H4A.793	Y51H4A.793	21ur-12412	1	1	1	1	1	1	1	1	1	1	1	1
Y51H4A.794	Y51H4A.794	21ur-13690	1	1	1	1	1	1	1	1	1	1	1	1
Y51H4A.795	Y51H4A.795	21ur-5512	1	1	1	1	1	1	1	1	1	1	1	1
Y51H4A.796	Y51H4A.796	21ur-10880	1	1	1	1	1	1	1	1	1	1	1	1
Y51H4A.797	Y51H4A.797	21ur-12401	1	1	1	1	1	1	1	1	1	1	1	1
Y51H4A.798	Y51H4A.798	21ur-14239	1	1	1	1	1	1	1	1	1	1	1	1
Y51H4A.799	Y51H4A.799	21ur-10015	1	1	1	1	1	1	1	1	1	1	1	1
Y51H4A.80	Y51H4A.80	21ur-2915	1	1	1	1	1	1	1	1	1	1	1	1
Y51H4A.800	Y51H4A.800	21ur-15442	1	1	1	1	1	1	1	1	1	1	1	1
Y51H4A.801	Y51H4A.801	21ur-9002	1	1	1	1	1	1	1	1	1	1	1	1
Y51H4A.803	Y51H4A.803	21ur-6500	1	1	1	1	1	1	1	1	1	1	1	1
Y51H4A.804	Y51H4A.804	21ur-12826	1	1	1	1	1	1	1	1	1	1	1	1
Y51H4A.805	Y51H4A.805	21ur-12843	1	1	1	1	1	1	1	1	1	1	1	1
Y51H4A.806	Y51H4A.806	21ur-11213	1	1	1	1	1	1	1	1	1	1	1	1
Y51H4A.807	Y51H4A.807	21ur-12745	1	1	1	1	1	1	1	1	1	1	1	1
Y51H4A.808	Y51H4A.808	21ur-8885	1	1	1	1	1	1	1	1	1	1	1	1
Y51H4A.809	Y51H4A.809	21ur-15447	1	1	1	1	1	1	1	1	1	1	1	1
Y51H4A.81	Y51H4A.81	21ur-1913	1	1	1	1	1	1	1	1	1	1	1	1
Y51H4A.810	Y51H4A.810	21ur-10912	1	1	1	1	1	1	1	1	1	1	1	1
Y51H4A.811	Y51H4A.811	21ur-15038	1	1	1	1	1	1	1	1	1	1	1	1
Y51H4A.812	Y51H4A.812	21ur-14674	1	1	1	1	1	1	1	1	1	1	1	1
Y51H4A.813	Y51H4A.813	21ur-13814	1	1	1	1	1	1	1	1	1	1	1	1
Y51H4A.814	Y51H4A.814	21ur-11380	1	1	1	1	1	1	1	1	1	1	1	1
Y51H4A.815	Y51H4A.815	21ur-12648	1	1	1	1	1	1	1	1	1	1	1	1
Y51H4A.816	Y51H4A.816	21ur-13831	1	1	1	1	1	1	1	1	1	1	1	1
Y51H4A.817	Y51H4A.817	21ur-8736	1	1	1	1	1	1	1	1	1	1	1	1
Y51H4A.818	Y51H4A.818	21ur-7382	1	1	1	1	1	1	1	1	1	1	1	1
Y51H4A.819	Y51H4A.819	21ur-6140	1	1	1	1	1	1	1	1	1	1	1	1
Y51H4A.82	Y51H4A.82	21ur-245	1	1	1	1	1	1	1	1	1	1	1	1
Y51H4A.820	Y51H4A.820	21ur-11887	1	1	1	1	1	1	1	1	1	1	1	1
Y51H4A.821	Y51H4A.821	21ur-14692	1	1	1	1	1	1	1	1	1	1	1	1
Y51H4A.822	Y51H4A.822	21ur-14601	1	1	1	1	1	1	1	1	1	1	1	1
Y51H4A.823	Y51H4A.823	21ur-9669	1	1	1	1	1	1	1	1	1	1	1	1
Y51H4A.824	Y51H4A.824	21ur-15074	1	1	1	1	1	1	1	1	1	1	1	1
Y51H4A.825	Y51H4A.825	21ur-12927	1	1	1	1	1	1	1	1	1	1	1	1
Y51H4A.826	Y51H4A.826	21ur-5658	1	1	1	1	1	1	1	1	1	1	1	1
Y51H4A.827	Y51H4A.827	21ur-12593	1	1	1	1	1	1	1	1	1	1	1	1
Y51H4A.828	Y51H4A.828	21ur-7589	1	1	1	1	1	1	1	1	1	1	1	1
Y51H4A.829	Y51H4A.829	21ur-12082	1	1	1	1	1	1	1	1	1	1	1	1
Y51H4A.83	Y51H4A.83	21ur-4319	1	1	1	1	1	1	1	1	1	1	1	1
Y51H4A.830	Y51H4A.830	21ur-10268	1	1	1	1	1	1	1	1	1	1	1	1
Y51H4A.831	Y51H4A.831	21ur-6687	1	1	1	1	1	1	1	1	1	1	1	1
Y51H4A.832	Y51H4A.832	21ur-10690	1	1	1	1	1	1	1	1	1	1	1	1
Y51H4A.833	Y51H4A.833	21ur-7141	1	1	1	1	1	1	1	1	1	1	1	1
Y51H4A.834	Y51H4A.834	21ur-15548	1	1	1	1	1	1	1	1	1	1	1	1
Y51H4A.835	Y51H4A.835	21ur-7009	1	1	1	1	1	1	1	1	1	1	1	1
Y51H4A.836	Y51H4A.836	21ur-14634	1	1	1	1	1	1	1	1	1	1	1	1
Y51H4A.837	Y51H4A.837	21ur-7031	1	1	1	1	1	1	1	1	1	1	1	1
Y51H4A.838	Y51H4A.838	21ur-13609	1	1	1	1	1	1	1	1	1	1	1	1
Y51H4A.839	Y51H4A.839	21ur-15498	1	1	1	1	1	1	1	1	1	1	1	1
Y51H4A.84	Y51H4A.84	21ur-1154	1	1	1	1	1	1	1	1	1	1	1	1
Y51H4A.840	Y51H4A.840	21ur-13353	1	1	1	1	1	1	1	1	1	1	1	1
Y51H4A.841	Y51H4A.841	21ur-12325	1	1	1	1	1	1	1	1	1	1	1	1
Y51H4A.842	Y51H4A.842	21ur-12503	1	1	1	1	1	1	1	1	1	1	1	1
Y51H4A.843	Y51H4A.843	21ur-14708	1	1	1	1	1	1	1	1	1	1	1	1
Y51H4A.844	Y51H4A.844	21ur-10176	1	1	1	1	1	1	1	1	1	1	1	1
Y51H4A.845	Y51H4A.845	21ur-10752	1	1	1	1	1	1	1	1	1	1	1	1
Y51H4A.846	Y51H4A.846	21ur-14980	1	1	1	1	1	1	1	1	1	1	1	1
Y51H4A.847	Y51H4A.847	21ur-8609	1	1	1	1	1	1	1	1	1	1	1	1
Y51H4A.848	Y51H4A.848	21ur-13797	1	1	1	1	1	1	1	1	1	1	1	1
Y51H4A.849	Y51H4A.849	21ur-8537	1	1	1	1	1	1	1	1	1	1	1	1
Y51H4A.85	Y51H4A.85	21ur-2871	1	1	1	1	1	1	1	1	1	1	1	1
Y51H4A.850	Y51H4A.850	21ur-8255	1	1	1	1	1	1	1	1	1	1	1	1
Y51H4A.851	Y51H4A.851	21ur-7098	1	1	1	1	1	1	1	1	1	1	1	1
Y51H4A.852	Y51H4A.852	21ur-8635	1	1	1	1	1	1	1	1	1	1	1	1
Y51H4A.853	Y51H4A.853	21ur-10234	1	1	1	1	1	1	1	1	1	1	1	1
Y51H4A.854	Y51H4A.854	21ur-9991	1	1	1	1	1	1	1	1	1	1	1	1
Y51H4A.855	Y51H4A.855	21ur-11188	1	1	1	1	1	1	1	1	1	1	1	1
Y51H4A.856	Y51H4A.856	21ur-12188	1	1	1	1	1	1	1	1	1	1	1	1
Y51H4A.857	Y51H4A.857	21ur-14396	1	1	1	1	1	1	1	1	1	1	1	1
Y51H4A.858	Y51H4A.858	21ur-6251	1	1	1	1	1	1	1	1	1	1	1	1
Y51H4A.86	Y51H4A.86	21ur-3062	1	1	1	1	1	1	1	1	1	1	1	1
Y51H4A.860	Y51H4A.860	21ur-12501	1	1	1	1	1	1	1	1	1	1	1	1
Y51H4A.861	Y51H4A.861	21ur-7842	1	1	1	1	1	1	1	1	1	1	1	1
Y51H4A.862	Y51H4A.862	21ur-6331	1	1	1	1	1	1	1	1	1	1	1	1
Y51H4A.863	Y51H4A.863	21ur-8562	1	1	1	1	1	1	1	1	1	1	1	1
Y51H4A.864	Y51H4A.864	21ur-11938	1	1	1	1	1	1	1	1	1	1	1	1
Y51H4A.865	Y51H4A.865	21ur-12470	1	1	1	1	1	1	1	1	1	1	1	1
Y51H4A.866	Y51H4A.866	21ur-11295	1	1	1	1	1	1	1	1	1	1	1	1
Y51H4A.867	Y51H4A.867	21ur-5838	1	1	1	1	1	1	1	1	1	1	1	1
Y51H4A.868	Y51H4A.868	21ur-7877	1	1	1	1	1	1	1	1	1	1	1	1
Y51H4A.869	Y51H4A.869	21ur-9162	1	1	1	1	1	1	1	1	1	1	1	1
Y51H4A.87	Y51H4A.87	21ur-4508	1	1	1	1	1	1	1	1	1	1	1	1
Y51H4A.870	Y51H4A.870	21ur-14778	1	1	1	1	1	1	1	1	1	1	1	1
Y51H4A.871	Y51H4A.871	21ur-15472	1	1	1	1	1	1	1	1	1	1	1	1
Y51H4A.872	Y51H4A.872	21ur-10148	1	1	1	1	1	1	1	1	1	1	1	1
Y51H4A.873	Y51H4A.873	21ur-11748	1	1	1	1	1	1	1	1	1	1	1	1
Y51H4A.874	Y51H4A.874	21ur-13935	1	1	1	1	1	1	1	1	1	1	1	1
Y51H4A.875	Y51H4A.875	21ur-5698	1	1	1	1	1	1	1	1	1	1	1	1
Y51H4A.876	Y51H4A.876	21ur-6045	1	1	1	1	1	1	1	1	1	1	1	1
Y51H4A.877	Y51H4A.877	21ur-9582	1	1	1	1	1	1	1	1	1	1	1	1
Y51H4A.878	Y51H4A.878	21ur-11504	1	1	1	1	1	1	1	1	1	1	1	1
Y51H4A.879	Y51H4A.879	21ur-12195	1	1	1	1	1	1	1	1	1	1	1	1
Y51H4A.88	Y51H4A.88	21ur-2720	1	1	1	1	1	1	1	1	1	1	1	1
Y51H4A.880	Y51H4A.880	21ur-12901	1	1	1	1	1	1	1	1	1	1	1	1
Y51H4A.881	Y51H4A.881	21ur-6801	1	1	1	1	1	1	1	1	1	1	1	1
Y51H4A.882	Y51H4A.882	21ur-11451	1	1	1	1	1	1	1	1	1	1	1	1
Y51H4A.883	Y51H4A.883	21ur-14651	1	1	1	1	1	1	1	1	1	1	1	1
Y51H4A.884	Y51H4A.884	21ur-11302	1	1	1	1	1	1	1	1	1	1	1	1
Y51H4A.885	Y51H4A.885	21ur-8829	1	1	1	1	1	1	1	1	1	1	1	1
Y51H4A.886	Y51H4A.886	21ur-6277	1	1	1	1	1	1	1	1	1	1	1	1
Y51H4A.887	Y51H4A.887	21ur-5933	1	1	1	1	1	1	1	1	1	1	1	1
Y51H4A.888	Y51H4A.888	21ur-7874	1	1	1	1	1	1	1	1	1	1	1	1
Y51H4A.889	Y51H4A.889	21ur-7731	1	1	1	1	1	1	1	1	1	1	1	1
Y51H4A.89	Y51H4A.89	21ur-5287	1	1	1	1	1	1	1	1	1	1	1	1
Y51H4A.890	Y51H4A.890	21ur-12304	1	1	1	1	1	1	1	1	1	1	1	1
Y51H4A.891	Y51H4A.891	21ur-6411	1	1	1	1	1	1	1	1	1	1	1	1
Y51H4A.892	Y51H4A.892	21ur-9714	1	1	1	1	1	1	1	1	1	1	1	1
Y51H4A.893	Y51H4A.893	21ur-11098	1	1	1	1	1	1	1	1	1	1	1	1
Y51H4A.894	Y51H4A.894	21ur-14660	1	1	1	1	1	1	1	1	1	1	1	1
Y51H4A.895	Y51H4A.895	21ur-6291	1	1	1	1	1	1	1	1	1	1	1	1
Y51H4A.896	Y51H4A.896	21ur-13238	1	1	1	1	1	1	1	1	1	1	1	1
Y51H4A.897	Y51H4A.897	21ur-6104	1	1	1	1	1	1	1	1	1	1	1	1
Y51H4A.898	Y51H4A.898	21ur-6137	1	1	1	1	1	1	1	1	1	1	1	1
Y51H4A.899	Y51H4A.899	21ur-7940	1	1	1	1	1	1	1	1	1	1	1	1
Y51H4A.90	Y51H4A.90	21ur-3642	1	1	1	1	1	1	1	1	1	1	1	1
Y51H4A.900	Y51H4A.900	21ur-5847	1	1	1	1	1	1	1	1	1	1	1	1
Y51H4A.901	Y51H4A.901	21ur-14487	1	1	1	1	1	1	1	1	1	1	1	1
Y51H4A.902	Y51H4A.902	21ur-11068	1	1	1	1	1	1	1	1	1	1	1	1
Y51H4A.903	Y51H4A.903	21ur-8240	1	1	1	1	1	1	1	1	1	1	1	1
Y51H4A.904	Y51H4A.904	21ur-13261	1	1	1	1	1	1	1	1	1	1	1	1
Y51H4A.905	Y51H4A.905	21ur-14606	1	1	1	1	1	1	1	1	1	1	1	1
Y51H4A.906	Y51H4A.906	21ur-6173	1	1	1	1	1	1	1	1	1	1	1	1
Y51H4A.907	Y51H4A.907	21ur-6830	1	1	1	1	1	1	1	1	1	1	1	1
Y51H4A.908	Y51H4A.908	21ur-11050	1	1	1	1	1	1	1	1	1	1	1	1
Y51H4A.909	Y51H4A.909	21ur-10996	1	1	1	1	1	1	1	1	1	1	1	1
Y51H4A.91	Y51H4A.91	21ur-5280	1	1	1	1	1	1	1	1	1	1	1	1
Y51H4A.910	Y51H4A.910	21ur-6420	1	1	1	1	1	1	1	1	1	1	1	1
Y51H4A.911	Y51H4A.911	21ur-9372	1	1	1	1	1	1	1	1	1	1	1	1
Y51H4A.912	Y51H4A.912	21ur-14613	1	1	1	1	1	1	1	1	1	1	1	1
Y51H4A.913	Y51H4A.913	21ur-13090	1	1	1	1	1	1	1	1	1	1	1	1
Y51H4A.914	Y51H4A.914	21ur-13415	1	1	1	1	1	1	1	1	1	1	1	1
Y51H4A.915	Y51H4A.915	21ur-10588	1	1	1	1	1	1	1	1	1	1	1	1
Y51H4A.916	Y51H4A.916	21ur-9120	1	1	1	1	1	1	1	1	1	1	1	1
Y51H4A.917	Y51H4A.917	21ur-5743	1	1	1	1	1	1	1	1	1	1	1	1
Y51H4A.918	Y51H4A.918	21ur-14118	1	1	1	1	1	1	1	1	1	1	1	1
Y51H4A.919	Y51H4A.919	21ur-5602	1	1	1	1	1	1	1	1	1	1	1	1
Y51H4A.92	Y51H4A.92	21ur-4475	1	1	1	1	1	1	1	1	1	1	1	1
Y51H4A.920	Y51H4A.920	21ur-13735	1	1	1	1	1	1	1	1	1	1	1	1
Y51H4A.921	Y51H4A.921	21ur-6268	1	1	1	1	1	1	1	1	1	1	1	1
Y51H4A.922	Y51H4A.922	21ur-15417	1	1	1	1	1	1	1	1	1	1	1	1
Y51H4A.923	Y51H4A.923	21ur-7050	1	1	1	1	1	1	1	1	1	1	1	1
Y51H4A.924	Y51H4A.924	21ur-7324	1	1	1	1	1	1	1	1	1	1	1	1
Y51H4A.925	Y51H4A.925	21ur-8744	1	1	1	1	1	1	1	1	1	1	1	1
Y51H4A.926	Y51H4A.926	21ur-12299	1	1	1	1	1	1	1	1	1	1	1	1
Y51H4A.927	Y51H4A.927	21ur-14208	1	1	1	1	1	1	1	1	1	1	1	1
Y51H4A.928	Y51H4A.928	21ur-12488	1	1	1	1	1	1	1	1	1	1	1	1
Y51H4A.929	Y51H4A.929	21ur-12982	1	1	1	1	1	1	1	1	1	1	1	1
Y51H4A.93	Y51H4A.93	21ur-4401	1	1	1	1	1	1	1	1	1	1	1	1
Y51H4A.930	Y51H4A.930	21ur-9057	1	1	1	1	1	1	1	1	1	1	1	1
Y51H4A.931	Y51H4A.931	21ur-9407	1	1	1	1	1	1	1	1	1	1	1	1
Y51H4A.932	Y51H4A.932	21ur-13835	1	1	1	1	1	1	1	1	1	1	1	1
Y51H4A.933	Y51H4A.933	21ur-9459	1	1	1	1	1	1	1	1	1	1	1	1
Y51H4A.934	Y51H4A.934	21ur-12978	1	1	1	1	1	1	1	1	1	1	1	1
Y51H4A.936	Y51H4A.936	Y51H4A.936	1	1	1	1	1	1	1	1	1	1	1.71	1
Y51H4A.939	Y51H4A.939	Y51H4A.939	1	1	1	1	1	1	1	1	1	1	1	1
Y51H4A.94	Y51H4A.94	21ur-4359	1	1	1	1	1	1	1	1	1	1	1	1
Y51H4A.940	Y51H4A.940	Y51H4A.940	1	1	1	3.49	3.62	1	1	1	1	1	1	1
Y51H4A.941	Y51H4A.941	Y51H4A.941	1	1	1	1	1	1	1	1	1	1	1	1
Y51H4A.95	Y51H4A.95	21ur-937	1	1	1	1	1	1	1	1	1	1	1	1
Y51H4A.96	Y51H4A.96	21ur-1545	1	1	1	1	1	1	1	1	1	1	1	1
Y51H4A.97	Y51H4A.97	21ur-2555	1	1	1	1	1	1	1	1	1	1	1	1
Y51H4A.98	Y51H4A.98	21ur-2860	1	1	1	1	1	1	1	1	1	1	1	1
Y51H4A.99	Y51H4A.99	21ur-3963	1	1	1	1	1	1	1	1	1	1	1	1
Y51H4A.t2	Y51H4A.t2	Y51H4A.t2	1	1	1	1	1	1	1	1	1	1	1	1
Y51H4A.t3	Y51H4A.t3	Y51H4A.t3	1	1	1	1	1	1	1	1	1	1	1	1
Y51H4A.t4	Y51H4A.t4	Y51H4A.t4	1	1	1	1	1	1	1	1	1	1	1	1
Y51H4A.t5	Y51H4A.t5	Y51H4A.t5	1	1	1	1	1	1	1	1	1	1	1	1
Y51H4A.t6	Y51H4A.t6	Y51H4A.t6	1	1	1	1	1	1	1	1	1	1	1	1
Y51H7BM.2	Y51H7BM.2	Y51H7BM.2	1	1	1	1	1	1	1	1	1	1	1	1
Y51H7BR.1	Y51H7BR.1	fbxb-42	1	1.17	1.34	1.28	1	1.37	1	1	1	1	1	1
Y51H7BR.10	Y51H7BR.10	Y51H7BR.10	1	1	1	1	1	1	1	1	1	1	1	1
Y51H7BR.11	Y51H7BR.11	Y51H7BR.11	1	1	1	1	1	1	1	1	1	1	1	1
Y51H7BR.2	Y51H7BR.2	fbxb-43	1.17	1	1.14	1	1.24	1.86	1	1	1	1	1	1
Y51H7BR.9	Y51H7BR.9	Y51H7BR.9	1	1	1	1	1	1	1	1	1	1	1	1
Y51H7BR.t1	Y51H7BR.t1	Y51H7BR.t1	1	1	1	1	1	1	1	1	1	1	1	1
Y51H7C.16	Y51H7C.16	Y51H7C.16	1	1	1	1	1	1	1	1	1	1	1	1
Y51H7C.17	Y51H7C.17	Y51H7C.17	1	1	1	1	1	1	1	1	1	1	1	1
Y51H7C.18	Y51H7C.18	Y51H7C.18	1	1	1	1	1	1	1	1	1	1	1	1
Y51H7C.19	Y51H7C.19	Y51H7C.19	1	1	1	1	1	1	1	1	1	1	1	1
Y51H7C.20	Y51H7C.20	Y51H7C.20	1	1	1	1	1	1	1	1	1	1	1	1
Y51H7C.21	Y51H7C.21	Y51H7C.21	1	1	1	1	1	1	1	1	1	1	1	1
Y51H7C.22	Y51H7C.22	Y51H7C.22	1	1	1	1	1	1	1	1	1	1	1	1
Y51H7C.23	Y51H7C.23	Y51H7C.23	1	1	1	1	1	1	1	1	1	1	1	1
Y51H7C.24	Y51H7C.24	Y51H7C.24	1	1	1	1	1	1	1	1	1	1	1	1
Y51H7C.25	Y51H7C.25	Y51H7C.25	1	1	1	1	1	1	1	1	1	1	1	1
Y51H7C.26	Y51H7C.26	Y51H7C.26	1	1	1	1	1	1	1	1	1	1	1	1
Y51H7C.27	Y51H7C.27	Y51H7C.27	1	1	1	1	1	1	1	1	1	1	1	1
Y51H7C.28	Y51H7C.28	Y51H7C.28	1	1	1	1	1	1	1	1	1	1	1	1
Y51H7C.29	Y51H7C.29	Y51H7C.29	1	1	1	1	1	1	1	1	1	1	1	1
Y51H7C.30	Y51H7C.30	Y51H7C.30	1	1	1	1	1	1	1	1	1	1	1	1
Y51H7C.31	Y51H7C.31	Y51H7C.31	1	1	1	1	1	1	1	1	1	1	1	1
Y51H7C.32	Y51H7C.32	Y51H7C.32	1	1	1	1	1	1	1	1	1	1	1	1
Y51H7C.33	Y51H7C.33	Y51H7C.33	1	1	1	1	1	1	1	1	1	1	1	1
Y51H7C.34	Y51H7C.34	Y51H7C.34	1	1	1	1	1	1	1	1	1	1	1	1
Y51H7C.35	Y51H7C.35	Y51H7C.35	1	1	1	1	1	1	1	1	1	1	1	1
Y51H7C.36	Y51H7C.36	Y51H7C.36	1	1	1	1	1	1	1	1	1	1	1	1
Y51H7C.37	Y51H7C.37	Y51H7C.37	1	1	1	1	1	1	1	1	1	1	1	1
Y51H7C.38	Y51H7C.38	Y51H7C.38	1	1	1	1	1	1	1	1	1	1	1	1
Y51H7C.39	Y51H7C.39	Y51H7C.39	1	1	1	1	1	1	1	1	1	1	1	1
Y51H7C.40	Y51H7C.40	Y51H7C.40	1	1	1	1	1	1	1	1	1	1	1	1
Y51H7D.1	Y51H7D.1	Y51H7D.1	1	1	1	1	1	1	1	1	1	1	1	1
Y51H7D.2	Y51H7D.2	Y51H7D.2	1	1	1	1	1	1	1	1	1	1	1	1
Y52B11A.15	Y52B11A.15	21ur-14744	1	1	1	1	1	1	1	1	1	1	1	1
Y52B11A.16	Y52B11A.16	Y52B11A.16	1	1	1	1	1	1	1	1	1	1	1	1
Y52B11A.17	Y52B11A.17	Y52B11A.17	1	1	1	1	1	1	1	1	1	1	1	1
Y52B11A.21	Y52B11A.21	anr-46	1	1	1	1	1	1	1	1	1	1	1	1
Y52B11B.1	Y52B11B.1	Y52B11B.1	1	1	1	2.07	2.97	1.49	1	1	1	1	1.2	1
Y52B11B.2	Y52B11B.2	Y52B11B.2	1	1	1	1	1	1	1	1	1	1	1	1
Y52D3.2	Y52D3.2	Y52D3.2	1	1	1	1	1	1	1	1	1	1	1	1
Y52E8A.5	Y52E8A.5	srw-40	1	1	1	1	1	1	1	1	1	1	1	1
Y52E8A.7	Y52E8A.7	Y52E8A.7	1	1	1	1	1	1	1	1	1	1	1	1
Y53C10A.16	Y53C10A.16	Y53C10A.16	1	1	1	1	1	1	1	1	1	1	1	1
Y53C10A.17	Y53C10A.17	Y53C10A.17	1	1	1	1	1	1	1	1	1	1	1	1
Y53C10A.18	Y53C10A.18	Y53C10A.18	1	1	1	1	1	1	1	1	1	1	1	1
Y53C10A.19	Y53C10A.19	Y53C10A.19	1	1	1	1	1	1	1	1	1	1	1	1
Y53C10A.20	Y53C10A.20	Y53C10A.20	1	1	1	1	1	1	1	1	1	1	1	1
Y53C10A.21	Y53C10A.21	Y53C10A.21	1	1	1	1	1	1	1	1	1	1	1	1
Y53C10A.22	Y53C10A.22	Y53C10A.22	1	1	1	1	1	1	1	1	1	1	1	1
Y53C10A.23	Y53C10A.23	Y53C10A.23	1	1	1	1	1	1	1	1	1	1	1	1
Y53C10A.t1	Y53C10A.t1	Y53C10A.t1	1	1	1	1	1	1	1	1	1	1	1	1
Y53C10A.t2	Y53C10A.t2	rte-2	1	1	1	1	1	1	1	1	1	1	1	1
Y53C10A.t3	Y53C10A.t3	Y53C10A.t3	1	1	1	1	1	1	1	1	1	1	1	1
Y53C12A.12	Y53C12A.12	Y53C12A.12	1	1	1	1	1	1	1	1	1	1	1	1
Y53C12A.9	Y53C12A.9	21ur-12807	1	1	1	1	1	1	1	1	1	1	1	1
Y53C12A.t1	Y53C12A.t1	Y53C12A.t1	1	1	1	1	1	1	1	1	1	1	1	1
Y53C12B.8	Y53C12B.8	Y53C12B.8	1	1	1	1	1	1	1	1	1	1	1	1
Y53F4A.4	Y53F4A.4	Y53F4A.4	1	1	1	1	1	1	1	1	1	1	1	1
Y53F4A.5	Y53F4A.5	Y53F4A.5	1	1	1	1	1	1	1	1	1	1	1	1
Y53F4B.26	Y53F4B.26	Y53F4B.26	1	1	1	1	1	1	1	1	1	1	1	1
Y53F4B.43.2	Y53F4B.43	Y53F4B.43	1	1	1	1	1	1	1	1	1	1	1	1
Y53F4B.47	Y53F4B.47	Y53F4B.47	1	1	1	18.76	18.33	579.94	1	1	1	1	1	1
Y53F4B.49	Y53F4B.49	21ur-12600	1	1	1	1	1	1	1	1	1	1	1	1
Y53F4B.50	Y53F4B.50	21ur-12457	1	1	1	1	1	1	1	1	1	1	1	1
Y53F4B.52	Y53F4B.52	Y53F4B.52	1	1	1	1	1	1	1	1	1	1	1	1
Y53F4B.53	Y53F4B.53	Y53F4B.53	1	1	1	1	1	1	1	1	1	1	1	1
Y53F4B.54	Y53F4B.54	Y53F4B.54	1	1	1	1	1	1	1	1	1	1	1	1
Y53F4B.55	Y53F4B.55	Y53F4B.55	1	1	1	1	1	1	1	1	1	1	1	1
Y53F4B.56	Y53F4B.56	Y53F4B.56	1	1	1	1	1	1	1	1	1	1	1	1
Y53F4B.57	Y53F4B.57	Y53F4B.57	1	1	1	1	1	1	1	1	1	1	1	1
Y53F4B.58	Y53F4B.58	Y53F4B.58	1	1	1	1	1	1	1	1	1	1	1	1
Y53F4B.59	Y53F4B.59	Y53F4B.59	1	1	1	1	1	1	1	1	1	1	1	1
Y53F4B.61	Y53F4B.61	Y53F4B.61	1	1	1	1	1	1	1	1	1	1	1	1
Y53F4B.7	Y53F4B.7	Y53F4B.7	1	1	1	1	1	1	1	1	1	1	1	1
Y53G8AL.5b	Y53G8AL.5	mir-4936	1	1	1	1	1	1	1	1	1	1	1	1
Y53G8AM.2	Y53G8AM.2	#N/A	1	1	1	1	1	1	1	1	1	1	1	1
Y53G8AR.10	Y53G8AR.10	Y53G8AR.10	1	1	1	1	1	1	1	1	1	1	1	1
Y53H1A.4c	Y53H1A.4	ins-36	1	1	1	1	1	1	1	1	1	1	1	1
Y53H1C.10	Y53H1C.10	Y53H1C.10	1	1	1	1	1	1	1	1	1	1	1	1
Y53H1C.11	Y53H1C.11	Y53H1C.11	1	1	1	1	1	1	1	1	1	1	1	1
Y53H1C.4	Y53H1C.4	Y53H1C.4	1	1	1	1	1	1	1	1	1	1	1	1
Y53H1C.5	Y53H1C.5	Y53H1C.5	1	1	1	1	1	1	1	1	1	1	1	1
Y53H1C.6	Y53H1C.6	Y53H1C.6	1	1	1	1	1	1	1	1	1	1	1	1
Y53H1C.7	Y53H1C.7	Y53H1C.7	1	1	1	1	1	1	1	1	1	1	1	1
Y53H1C.8	Y53H1C.8	Y53H1C.8	1	1	1	1	1	1	1	1	1	1	1	1
Y53H1C.9	Y53H1C.9	Y53H1C.9	1	1	1	1	1	1	1	1	1	1	1	1
Y54B9A.1	Y54B9A.1	Y54B9A.1	1	1	1	1	1	1	1	1	1	1	1	1
Y54C5A.1	Y54C5A.1	#N/A	1	1	1	1	1	1	1	1	1	1	1	1
Y54E10A.19	Y54E10A.19	Y54E10A.19	1	1	1	1	1	1	1	1	1	1	1	1
Y54E10A.20	Y54E10A.20	Y54E10A.20	1	1	1	1	1	1	1	1	1	1	1	1
Y54E10A.21	Y54E10A.21	Y54E10A.21	1	1	1	1	1	1	1	1	1	1	1	1
Y54E10A.22	Y54E10A.22	Y54E10A.22	1	1	1	1	1	1	1	1	1	1	1	1
Y54E10A.23	Y54E10A.23	Y54E10A.23	1	1	1	1	1	1	1	1	1	1	1	1
Y54E10A.24	Y54E10A.24	Y54E10A.24	1	1	1	1	1	1	1	1	1	1	1	1
Y54E10A.25	Y54E10A.25	Y54E10A.25	1	1	1	1	1	1	1	1	1	1	1	1
Y54E10A.27	Y54E10A.27	Y54E10A.27	1	1	1	1	1	1	1	1	1	1	2.27	1
Y54E10A.28	Y54E10A.28	Y54E10A.28	1	1	1	1	1	1	1	1	1	1	1	1
Y54E10BL.1	Y54E10BL.1	#N/A	1	1	1	1	1	1	1	1	1	1	1.18	1
Y54E10BL.8	Y54E10BL.8	Y54E10BL.8	1	1	1	1	1	1	1	1	1	1	1	1
Y54E2A.14	Y54E2A.14	21ur-13213	1	1	1	1	1	1	1	1	1	1	1	1
Y54E5B.6	Y54E5B.6	Y54E5B.6	1	1	1	1	1	1	1	1	1	1	1	1
Y54E5B.7	Y54E5B.7	Y54E5B.7	1	1	1	1	1	1	1	1	1	1	1	1
Y54F10AM.12	Y54F10AM.12	Y54F10AM.12	1	1	1	1	1	1	1	1	1	1	1	1
Y54F10AM.13	Y54F10AM.13	Y54F10AM.13	1	1	1	1	1	1	1	1	1	1	1	1
Y54F10AM.14	Y54F10AM.14	Y54F10AM.14	1	1	1	1	1	1	1	1	1	1	1	1
Y54F10BM.16	Y54F10BM.16	21ur-11898	1	1	1	1	1	1	1	1	1	1	1	1
Y54F10BM.17	Y54F10BM.17	21ur-15567	1	1	1	1	1	1	1	1	1	1	1	1
Y54F10BM.18	Y54F10BM.18	21ur-10824	1	1	1	1	1	1	1	1	1	1	1	1
Y54F10BM.19	Y54F10BM.19	Y54F10BM.19	1	1	1	1	1	1	1	1	1	1	1	1
Y54F10BM.20	Y54F10BM.20	Y54F10BM.20	1	1	1	1	1	1	1	1	1	1	1	1
Y54G11A.18	Y54G11A.18	Y54G11A.18	1	1	1	1	1	1	1	1	1	1	1	1
Y54G2A.54	Y54G2A.54	21ur-15059	1	1	1	1	1	1	1	1	1	1	1	1
Y54G2A.55	Y54G2A.55	21ur-13160	1	1	1	1	1	1	1	1	1	1	1	1
Y54G2A.56	Y54G2A.56	21ur-14446	1	1	1	1	1	1	1	1	1	1	1	1
Y54G2A.58	Y54G2A.58	Y54G2A.58	1	1	1	1	1	1	1	1	1	1	1	1
Y54G2A.59	Y54G2A.59	Y54G2A.59	1	1	1	1	1	1	1	1	1	1	1	1
Y54G2A.60	Y54G2A.60	Y54G2A.60	1	1	1	1	1	1	1	1	1	1	1	1
Y54G2A.61	Y54G2A.61	Y54G2A.61	1	1	1	1	1	1	1	1	1	1	1	1
Y54G2A.62	Y54G2A.62	Y54G2A.62	1	1	1	1	1	1	1	1	1	1	1	1
Y54G2A.63	Y54G2A.63	Y54G2A.63	1	1	1	1	1	1	1	1	1	1	1	1
Y54G2A.64	Y54G2A.64	Y54G2A.64	1	1	7.84	1	1	1	1	1	1	1	1	1
Y54G2A.65	Y54G2A.65	Y54G2A.65	1	1	1	1	1	1	1	1	1	1	1	1
Y54G2A.67	Y54G2A.67	Y54G2A.67	1	1	1	1	1	1	1	1	1	1	1	1
Y54G2A.68	Y54G2A.68	Y54G2A.68	1	1	1	1	1	1	1	1	1	1	1	1
Y54G2A.69	Y54G2A.69	Y54G2A.69	1	1	1	1	1	1	1	1	1	1	1	1
Y54G2A.70	Y54G2A.70	Y54G2A.70	1	1	1	1	1	1	1	1	1	1	1	1
Y54G2A.71	Y54G2A.71	Y54G2A.71	1	1	1	1	1	1	1	1	1	1	1	1
Y54G2A.t1	Y54G2A.t1	Y54G2A.t1	1	1	1	1	1	1	1	1	1	1	1	1
Y54G2A.t2	Y54G2A.t2	Y54G2A.t2	1	1	1	1	1	1	1	1	1	1	1	1
Y54G2A.t3	Y54G2A.t3	Y54G2A.t3	1	1	1	1	1	1	1	1	1	1	1	1
Y54G2A.t4	Y54G2A.t4	Y54G2A.t4	1	1	1	1	1	1	1	1	1	1	1	1
Y54G2A.t5	Y54G2A.t5	Y54G2A.t5	1	1	1	1	1	1	1	1	1	1	1	1
Y54G9A.11	Y54G9A.11	Y54G9A.11	1	1	1	1	1	1	1	1	1	1	1	1
Y54G9A.12	Y54G9A.12	Y54G9A.12	1	1	1	1	1	1	1	1	1	1	1	1
Y54G9A.13	Y54G9A.13	Y54G9A.13	1	1	1	1	1	1	1	1	1	1	1	1
Y54G9A.14	Y54G9A.14	Y54G9A.14	1	1	1	1.57	1	1	1	1	1	1	1	1
Y54G9A.15	Y54G9A.15	Y54G9A.15	1	1	1	1	1	1	1	1	1	1	1	1
Y54G9A.16	Y54G9A.16	Y54G9A.16	1	1	1	1	1	1	1	1	1	1	1	1
Y54H5A.6	Y54H5A.6	21ur-15343	1	1	1	1	1	1	1	1	1	1	1	1
Y55B1BR.7	Y55B1BR.7	Y55B1BR.7	1	1	1	1	1	1	1	1	1	1	1	1
Y55D5A.10	Y55D5A.10	Y55D5A.10	1	1	1	1	1	1	1	1	1	1	1	1
Y55D5A.7	Y55D5A.7	21ur-15022	1	1	1	1	1	1	1	1	1	1	1	1
Y55D5A.8	Y55D5A.8	Y55D5A.8	1	1	1	1	1	1	1	1	1	1	1	1
Y55D5A.9	Y55D5A.9	Y55D5A.9	1	1	1	1	1	1	1	1	1	1	1	1
Y55F3AM.16a	Y55F3AM.16	mir-2208.1	1	1	1	1	1	1	1	1	1	1	1	1
Y55F3AM.16b	Y55F3AM.16	mir-2208.1	1	1	1	1	1	1	1	1	1	1	1	1
Y55F3AM.17a	Y55F3AM.17	mir-2208.2	1	1	1	1	1	1	1	1	1	1	1	1
Y55F3AM.17b	Y55F3AM.17	mir-2208.2	1	1	1	1	1	1	1	1	1	1	1	1
Y55F3AM.18a	Y55F3AM.18	mir-2209.1	1	1	1	1	1	1	1	1	1	1	1	1
Y55F3AM.18b	Y55F3AM.18	mir-2209.1	1	1	1	1	1	1	1	1	1	1	1	1
Y55F3AM.19a	Y55F3AM.19	mir-2209.2	1	1	1	1	1	1	1	1	1	1	1	1
Y55F3AM.19b	Y55F3AM.19	mir-2209.2	1	1	1	1	1	1	1	1	1	1	1	1
Y55F3AM.20a	Y55F3AM.20	mir-2209.3	1	1	1	1	1	1	1	1	1	1	1	1
Y55F3AM.20b	Y55F3AM.20	mir-2209.3	1	1	1	1	1	1	1	1	1	1	1	1
Y55F3AR.4	Y55F3AR.4	Y55F3AR.4	1	1	1	1	1	1	1	1	1	1	1	1
Y55F3BR.12	Y55F3BR.12	Y55F3BR.12	1	1	1	1	1	1	1	1	1	1	1	1
Y55F3BR.13	Y55F3BR.13	Y55F3BR.13	1	1	1	1	1	1	1	1	1	1	1	1
Y55F3BR.14	Y55F3BR.14	Y55F3BR.14	1	1	1	1	1	1	1	1	1	1	1	1
Y55F3BR.15	Y55F3BR.15	Y55F3BR.15	1	1	1	1	1	1	1	1	1	1	1	1
Y55F3BR.16	Y55F3BR.16	Y55F3BR.16	1	1	1	1	1	1	1	1	1	1	1	1
Y55F3BR.17	Y55F3BR.17	Y55F3BR.17	1	1	1	1	1	1	1	1	1	1	1	1
Y55F3BR.18	Y55F3BR.18	Y55F3BR.18	1	1	1	1	1	1	1	1	1	1	1	1
Y55F3BR.19	Y55F3BR.19	Y55F3BR.19	1	1	1	1	1	1	1	1	1	1	1	1
Y55F3BR.9	Y55F3BR.9	Y55F3BR.9	1	1	1	21.68	21.06	146.09	1	1	1	1	1	1
Y55F3BR.t1	Y55F3BR.t1	Y55F3BR.t1	1	1	1	1	1	1	1	1	1	1	1	1
Y55F3C.12	Y55F3C.12	21ur-15063	1	1	1	1	1	1	1	1	1	1	1	1
Y55F3C.15	Y55F3C.15	Y55F3C.15	1	1	1	1	1	1	1	1	1	1	1	1
Y55H10A.3	Y55H10A.3	Y55H10A.3	1	1	1	1	1	1	1	1	1	1	1	1
Y56A3A.10	Y56A3A.10	fbxb-22	1.28	1.19	1	1	1.19	1.41	1	1	1	1	1	1
Y56A3A.34a	Y56A3A.34	mir-86	1	1	1	1	1	1	1	1	1	1	1	1
Y56A3A.34b	Y56A3A.34	mir-86	1	1	1	1	1	1	1	1	1	1	1	1
Y56A3A.37	Y56A3A.37	Y56A3A.37	1	1	1	1	1	1	1	1	1	1	1	1
Y56A3A.38	Y56A3A.38	Y56A3A.38	1	1	1	1	1	1	1	1	1	1	1	1
Y56A3A.40a	Y56A3A.40	mir-8211	1	1	1	1	1	1	1	1	1	1	1	1
Y56A3A.40b	Y56A3A.40	mir-8211	1	1	1	1	1	1	1	1	1	1	1	1
Y57A10A.38	Y57A10A.38	Y57A10A.38	1	1	1	1	1	1	1	1	1	1	1	1
Y57A10A.39	Y57A10A.39	Y57A10A.39	1	1	1	1	1	1	1	1	1	1	1	1
Y57A10A.40	Y57A10A.40	Y57A10A.40	1	1	1	1	1	1	1	1	1	1	1	1
Y57A10A.41	Y57A10A.41	Y57A10A.41	1	1	1	1	1	1	1	1	1	1	1	1
Y57A10A.42a	Y57A10A.42	mir-5547	1	1	1	1	1	1	1	1	1	1	1	1
Y57A10A.42b	Y57A10A.42	mir-5547	1	1	1	1	1	1	1	1	1	1	1	1
Y57A10A.44	Y57A10A.44	Y57A10A.44	1	1	1	1	1	1	1	1	1	1	1	1
Y57A10B.10	Y57A10B.10	Y57A10B.10	1	1	1	1	1	1	1	1	1	1	1	1
Y57A10B.8	Y57A10B.8	Y57A10B.8	1	1	1	1	1	1	1	1	1	1	1	1
Y57A10B.9	Y57A10B.9	Y57A10B.9	1	1	1	1	1	1	1	1	1	1	1	1
Y57A10B.t1	Y57A10B.t1	Y57A10B.t1	1	1	1	1	1	1	1	1	1	1	1	1
Y57A10C.10	Y57A10C.10	Y57A10C.10	1	1	1	1	1	1.47	1	1	1	1	1	1
Y57A10C.t1	Y57A10C.t1	Y57A10C.t1	1	1	1	1	1	1	1	1	1	1	1	1
Y57E12AL.2	Y57E12AL.2	Y57E12AL.2	1	1	1	1	1	1	1	1	1	1	1.45	1.56
Y57E12B.1	Y57E12B.1	Y57E12B.1	1	1	1	1	1	1	1	1	1	1	1	1
Y57E12B.5	Y57E12B.5	Y57E12B.5	1	1	1	1	1	1	1	1	1	1	1	1
Y57E12B.6	Y57E12B.6	Y57E12B.6	1	1	1	1	1	1	1	1	1	1	1	1
Y57E12B.7	Y57E12B.7	Y57E12B.7	1	1	1	1	1	1	1	1	1	1	1	1
Y57E12B.8	Y57E12B.8	Y57E12B.8	1	1	1	1	1	1	1	1	1	1	1	1
Y57E12B.9	Y57E12B.9	Y57E12B.9	1	1	1	1	1	1	1	1	1	1	1	1
Y57G11A.10	Y57G11A.10	21ur-1345	1	1	1	1	1	1	1	1	1	1	1	1
Y57G11A.100	Y57G11A.100	21ur-8523	1	1	1	1	1	1	1	1	1	1	1	1
Y57G11A.101	Y57G11A.101	21ur-13754	1	1	1	1	1	1	1	1	1	1	1	1
Y57G11A.102	Y57G11A.102	21ur-9665	1	1	1	1	1	1	1	1	1	1	1	1
Y57G11A.103	Y57G11A.103	21ur-6349	1	1	1	1	1	1	1	1	1	1	1	1
Y57G11A.104	Y57G11A.104	21ur-14030	1	1	1	1	1	1	1	1	1	1	1	1
Y57G11A.105	Y57G11A.105	21ur-7487	1	1	1	1	1	1	1	1	1	1	1	1
Y57G11A.106	Y57G11A.106	21ur-8675	1	1	1	1	1	1	1	1	1	1	1	1
Y57G11A.107	Y57G11A.107	21ur-9221	1	1	1	1	1	1	1	1	1	1	1	1
Y57G11A.108	Y57G11A.108	21ur-6154	1	1	1	1	1	1	1	1	1	1	1	1
Y57G11A.109	Y57G11A.109	21ur-8141	1	1	1	1	1	1	1	1	1	1	1	1
Y57G11A.11	Y57G11A.11	21ur-4061	1	1	1	1	1	1	1	1	1	1	1	1
Y57G11A.110	Y57G11A.110	21ur-13761	1	1	1	1	1	1	1	1	1	1	1	1
Y57G11A.111	Y57G11A.111	21ur-13795	1	1	1	1	1	1	1	1	1	1	1	1
Y57G11A.112	Y57G11A.112	21ur-8104	1	1	1	1	1	1	1	1	1	1	1	1
Y57G11A.113	Y57G11A.113	21ur-13477	1	1	1	1	1	1	1	1	1	1	1	1
Y57G11A.114	Y57G11A.114	21ur-9293	1	1	1	1	1	1	1	1	1	1	1	1
Y57G11A.115	Y57G11A.115	21ur-9228	1	1	1	1	1	1	1	1	1	1	1	1
Y57G11A.116	Y57G11A.116	21ur-11621	1	1	1	1	1	1	1	1	1	1	1	1
Y57G11A.117	Y57G11A.117	21ur-11615	1	1	1	1	1	1	1	1	1	1	1	1
Y57G11A.118	Y57G11A.118	21ur-6679	1	1	1	1	1	1	1	1	1	1	1	1
Y57G11A.119	Y57G11A.119	21ur-9027	1	1	1	1	1	1	1	1	1	1	1	1
Y57G11A.12	Y57G11A.12	21ur-1053	1	1	1	1	1	1	1	1	1	1	1	1
Y57G11A.120	Y57G11A.120	21ur-6444	1	1	1	1	1	1	1	1	1	1	1	1
Y57G11A.121	Y57G11A.121	21ur-5625	1	1	1	1	1	1	1	1	1	1	1	1
Y57G11A.122	Y57G11A.122	21ur-12735	1	1	1	1	1	1	1	1	1	1	1	1
Y57G11A.123	Y57G11A.123	21ur-15110	1	1	1	1	1	1	1	1	1	1	1	1
Y57G11A.124	Y57G11A.124	21ur-9150	1	1	1	1	1	1	1	1	1	1	1	1
Y57G11A.125	Y57G11A.125	21ur-7528	1	1	1	1	1	1	1	1	1	1	1	1
Y57G11A.126	Y57G11A.126	21ur-8693	1	1	1	1	1	1	1	1	1	1	1	1
Y57G11A.127	Y57G11A.127	21ur-10580	1	1	1	1	1	1	1	1	1	1	1	1
Y57G11A.128	Y57G11A.128	21ur-14707	1	1	1	1	1	1	1	1	1	1	1	1
Y57G11A.129	Y57G11A.129	21ur-9610	1	1	1	1	1	1	1	1	1	1	1	1
Y57G11A.13	Y57G11A.13	21ur-1968	1	1	1	1	1	1	1	1	1	1	1	1
Y57G11A.130	Y57G11A.130	21ur-8595	1	1	1	1	1	1	1	1	1	1	1	1
Y57G11A.131	Y57G11A.131	21ur-13161	1	1	1	1	1	1	1	1	1	1	1	1
Y57G11A.132	Y57G11A.132	21ur-11689	1	1	1	1	1	1	1	1	1	1	1	1
Y57G11A.133	Y57G11A.133	21ur-12533	1	1	1	1	1	1	1	1	1	1	1	1
Y57G11A.134	Y57G11A.134	21ur-7876	1	1	1	1	1	1	1	1	1	1	1	1
Y57G11A.135	Y57G11A.135	21ur-10053	1	1	1	1	1	1	1	1	1	1	1	1
Y57G11A.136	Y57G11A.136	21ur-7256	1	1	1	1	1	1	1	1	1	1	1	1
Y57G11A.137	Y57G11A.137	21ur-14491	1	1	1	1	1	1	1	1	1	1	1	1
Y57G11A.138	Y57G11A.138	21ur-5690	1	1	1	1	1	1	1	1	1	1	1	1
Y57G11A.139	Y57G11A.139	21ur-11601	1	1	1	1	1	1	1	1	1	1	1	1
Y57G11A.14	Y57G11A.14	21ur-4638	1	1	1	1	1	1	1	1	1	1	1	1
Y57G11A.140	Y57G11A.140	21ur-11623	1	1	1	1	1	1	1	1	1	1	1	1
Y57G11A.141	Y57G11A.141	21ur-13361	1	1	1	1	1	1	1	1	1	1	1	1
Y57G11A.142	Y57G11A.142	21ur-8843	1	1	1	1	1	1	1	1	1	1	1	1
Y57G11A.143	Y57G11A.143	21ur-9659	1	1	1	1	1	1	1	1	1	1	1	1
Y57G11A.144	Y57G11A.144	21ur-11791	1	1	1	1	1	1	1	1	1	1	1	1
Y57G11A.145	Y57G11A.145	21ur-10457	1	1	1	1	1	1	1	1	1	1	1	1
Y57G11A.146	Y57G11A.146	21ur-9471	1	1	1	1	1	1	1	1	1	1	1	1
Y57G11A.147	Y57G11A.147	21ur-7533	1	1	1	1	1	1	1	1	1	1	1	1
Y57G11A.148	Y57G11A.148	21ur-9655	1	1	1	1	1	1	1	1	1	1	1	1
Y57G11A.149	Y57G11A.149	21ur-7736	1	1	1	1	1	1	1	1	1	1	1	1
Y57G11A.15	Y57G11A.15	21ur-4134	1	1	1	1	1	1	1	1	1	1	1	1
Y57G11A.150	Y57G11A.150	21ur-8300	1	1	1	1	1	1	1	1	1	1	1	1
Y57G11A.151	Y57G11A.151	21ur-10597	1	1	1	1	1	1	1	1	1	1	1	1
Y57G11A.152	Y57G11A.152	21ur-9995	1	1	1	1	1	1	1	1	1	1	1	1
Y57G11A.153	Y57G11A.153	21ur-9428	1	1	1	1	1	1	1	1	1	1	1	1
Y57G11A.154	Y57G11A.154	21ur-14299	1	1	1	1	1	1	1	1	1	1	1	1
Y57G11A.155	Y57G11A.155	21ur-11716	1	1	1	1	1	1	1	1	1	1	1	1
Y57G11A.156	Y57G11A.156	21ur-15338	1	1	1	1	1	1	1	1	1	1	1	1
Y57G11A.157	Y57G11A.157	21ur-11467	1	1	1	1	1	1	1	1	1	1	1	1
Y57G11A.158	Y57G11A.158	21ur-7190	1	1	1	1	1	1	1	1	1	1	1	1
Y57G11A.159	Y57G11A.159	21ur-13269	1	1	1	1	1	1	1	1	1	1	1	1
Y57G11A.16	Y57G11A.16	21ur-5450	1	1	1	1	1	1	1	1	1	1	1	1
Y57G11A.160	Y57G11A.160	21ur-14454	1	1	1	1	1	1	1	1	1	1	1	1
Y57G11A.161	Y57G11A.161	21ur-6950	1	1	1	1	1	1	1	1	1	1	1	1
Y57G11A.162	Y57G11A.162	21ur-12438	1	1	1	1	1	1	1	1	1	1	1	1
Y57G11A.163	Y57G11A.163	21ur-7869	1	1	1	1	1	1	1	1	1	1	1	1
Y57G11A.164	Y57G11A.164	21ur-10685	1	1	1	1	1	1	1	1	1	1	1	1
Y57G11A.165	Y57G11A.165	21ur-8496	1	1	1	1	1	1	1	1	1	1	1	1
Y57G11A.166	Y57G11A.166	21ur-12788	1	1	1	1	1	1	1	1	1	1	1	1
Y57G11A.167	Y57G11A.167	21ur-5807	1	1	1	1	1	1	1	1	1	1	1	1
Y57G11A.168	Y57G11A.168	21ur-6294	1	1	1	1	1	1	1	1	1	1	1	1
Y57G11A.169	Y57G11A.169	21ur-5971	1	1	1	1	1	1	1	1	1	1	1	1
Y57G11A.17	Y57G11A.17	21ur-3114	1	1	1	1	1	1	1	1	1	1	1	1
Y57G11A.170	Y57G11A.170	21ur-8425	1	1	1	1	1	1	1	1	1	1	1	1
Y57G11A.171	Y57G11A.171	21ur-7540	1	1	1	1	1	1	1	1	1	1	1	1
Y57G11A.172	Y57G11A.172	21ur-12571	1	1	1	1	1	1	1	1	1	1	1	1
Y57G11A.173	Y57G11A.173	21ur-9941	1	1	1	1	1	1	1	1	1	1	1	1
Y57G11A.174	Y57G11A.174	21ur-9071	1	1	1	1	1	1	1	1	1	1	1	1
Y57G11A.175	Y57G11A.175	21ur-6112	1	1	1	1	1	1	1	1	1	1	1	1
Y57G11A.176	Y57G11A.176	21ur-14945	1	1	1	1	1	1	1	1	1	1	1	1
Y57G11A.177	Y57G11A.177	21ur-10759	1	1	1	1	1	1	1	1	1	1	1	1
Y57G11A.178	Y57G11A.178	21ur-5778	1	1	1	1	1	1	1	1	1	1	1	1
Y57G11A.179	Y57G11A.179	21ur-6259	1	1	1	1	1	1	1	1	1	1	1	1
Y57G11A.18	Y57G11A.18	21ur-4554	1	1	1	1	1	1	1	1	1	1	1	1
Y57G11A.180	Y57G11A.180	21ur-6765	1	1	1	1	1	1	1	1	1	1	1	1
Y57G11A.181	Y57G11A.181	21ur-12905	1	1	1	1	1	1	1	1	1	1	1	1
Y57G11A.182	Y57G11A.182	21ur-10947	1	1	1	1	1	1	1	1	1	1	1	1
Y57G11A.183	Y57G11A.183	21ur-7599	1	1	1	1	1	1	1	1	1	1	1	1
Y57G11A.184	Y57G11A.184	21ur-11102	1	1	1	1	1	1	1	1	1	1	1	1
Y57G11A.185	Y57G11A.185	21ur-5828	1	1	1	1	1	1	1	1	1	1	1	1
Y57G11A.186	Y57G11A.186	21ur-6812	1	1	1	1	1	1	1	1	1	1	1	1
Y57G11A.187	Y57G11A.187	21ur-12535	1	1	1	1	1	1	1	1	1	1	1	1
Y57G11A.188	Y57G11A.188	21ur-10630	1	1	1	1	1	1	1	1	1	1	1	1
Y57G11A.189	Y57G11A.189	21ur-7087	1	1	1	1	1	1	1	1	1	1	1	1
Y57G11A.19	Y57G11A.19	21ur-4464	1	1	1	1	1	1	1	1	1	1	1	1
Y57G11A.190	Y57G11A.190	21ur-8404	1	1	1	1	1	1	1	1	1	1	1	1
Y57G11A.191	Y57G11A.191	21ur-10637	1	1	1	1	1	1	1	1	1	1	1	1
Y57G11A.192	Y57G11A.192	21ur-8953	1	1	1	1	1	1	1	1	1	1	1	1
Y57G11A.193	Y57G11A.193	21ur-5511	1	1	1	1	1	1	1	1	1	1	1	1
Y57G11A.194	Y57G11A.194	21ur-10799	1	1	1	1	1	1	1	1	1	1	1	1
Y57G11A.195	Y57G11A.195	21ur-10643	1	1	1	1	1	1	1	1	1	1	1	1
Y57G11A.196	Y57G11A.196	21ur-10142	1	1	1	1	1	1	1	1	1	1	1	1
Y57G11A.197	Y57G11A.197	21ur-10618	1	1	1	1	1	1	1	1	1	1	1	1
Y57G11A.198	Y57G11A.198	21ur-10711	1	1	1	1	1	1	1	1	1	1	1	1
Y57G11A.199	Y57G11A.199	21ur-9077	1	1	1	1	1	1	1	1	1	1	1	1
Y57G11A.20	Y57G11A.20	21ur-205	1	1	1	1	1	1	1	1	1	1	1	1
Y57G11A.200	Y57G11A.200	21ur-8083	1	1	1	1	1	1	1	1	1	1	1	1
Y57G11A.201	Y57G11A.201	21ur-14507	1	1	1	1	1	1	1	1	1	1	1	1
Y57G11A.202	Y57G11A.202	21ur-12231	1	1	1	1	1	1	1	1	1	1	1	1
Y57G11A.203	Y57G11A.203	21ur-5645	1	1	1	1	1	1	1	1	1	1	1	1
Y57G11A.204	Y57G11A.204	21ur-6559	1	1	1	1	1	1	1	1	1	1	1	1
Y57G11A.205	Y57G11A.205	21ur-14365	1	1	1	1	1	1	1	1	1	1	1	1
Y57G11A.206	Y57G11A.206	21ur-6756	1	1	1	1	1	1	1	1	1	1	1	1
Y57G11A.207	Y57G11A.207	21ur-9869	1	1	1	1	1	1	1	1	1	1	1	1
Y57G11A.208	Y57G11A.208	21ur-6208	1	1	1	1	1	1	1	1	1	1	1	1
Y57G11A.209	Y57G11A.209	21ur-12778	1	1	1	1	1	1	1	1	1	1	1	1
Y57G11A.21	Y57G11A.21	21ur-2353	1	1	1	1	1	1	1	1	1	1	1	1
Y57G11A.210	Y57G11A.210	21ur-6082	1	1	1	1	1	1	1	1	1	1	1	1
Y57G11A.211	Y57G11A.211	21ur-6479	1	1	1	1	1	1	1	1	1	1	1	1
Y57G11A.212	Y57G11A.212	21ur-14691	1	1	1	1	1	1	1	1	1	1	1	1
Y57G11A.213	Y57G11A.213	21ur-5764	1	1	1	1	1	1	1	1	1	1	1	1
Y57G11A.214	Y57G11A.214	21ur-7117	1	1	1	1	1	1	1	1	1	1	1	1
Y57G11A.215	Y57G11A.215	21ur-8604	1	1	1	1	1	1	1	1	1	1	1	1
Y57G11A.216	Y57G11A.216	21ur-6766	1	1	1	1	1	1	1	1	1	1	1	1
Y57G11A.217	Y57G11A.217	21ur-9996	1	1	1	1	1	1	1	1	1	1	1	1
Y57G11A.218	Y57G11A.218	21ur-15308	1	1	1	1	1	1	1	1	1	1	1	1
Y57G11A.219	Y57G11A.219	21ur-8490	1	1	1	1	1	1	1	1	1	1	1	1
Y57G11A.22	Y57G11A.22	21ur-4748	1	1	1	1	1	1	1	1	1	1	1	1
Y57G11A.220	Y57G11A.220	21ur-7773	1	1	1	1	1	1	1	1	1	1	1	1
Y57G11A.221	Y57G11A.221	21ur-10633	1	1	1	1	1	1	1	1	1	1	1	1
Y57G11A.222	Y57G11A.222	21ur-6364	1	1	1	1	1	1	1	1	1	1	1	1
Y57G11A.223	Y57G11A.223	21ur-7403	1	1	1	1	1	1	1	1	1	1	1	1
Y57G11A.224	Y57G11A.224	21ur-15459	1	1	1	1	1	1	1	1	1	1	1	1
Y57G11A.225	Y57G11A.225	Y57G11A.225	1	1	1	1	1	1	1	1	1	1	1	1
Y57G11A.23	Y57G11A.23	21ur-2343	1	1	1	1	1	1	1	1	1	1	1	1
Y57G11A.24	Y57G11A.24	21ur-5227	1	1	1	1	1	1	1	1	1	1	1	1
Y57G11A.25	Y57G11A.25	21ur-3354	1	1	1	1	1	1	1	1	1	1	1	1
Y57G11A.26	Y57G11A.26	21ur-4592	1	1	1	1	1	1	1	1	1	1	1	1
Y57G11A.27	Y57G11A.27	21ur-750	1	1	1	1	1	1	1	1	1	1	1	1
Y57G11A.28	Y57G11A.28	21ur-3473	1	1	1	1	1	1	1	1	1	1	1	1
Y57G11A.29	Y57G11A.29	21ur-5019	1	1	1	1	1	1	1	1	1	1	1	1
Y57G11A.30	Y57G11A.30	21ur-1301	1	1	1	1	1	1	1	1	1	1	1	1
Y57G11A.31	Y57G11A.31	21ur-346	1	1	1	1	1	1	1	1	1	1	1	1
Y57G11A.32	Y57G11A.32	21ur-3021	1	1	1	1	1	1	1	1	1	1	1	1
Y57G11A.33	Y57G11A.33	21ur-3628	1	1	1	1	1	1	1	1	1	1	1	1
Y57G11A.34	Y57G11A.34	21ur-4191	1	1	1	1	1	1	1	1	1	1	1	1
Y57G11A.35	Y57G11A.35	21ur-4500	1	1	1	1	1	1	1	1	1	1	1	1
Y57G11A.36	Y57G11A.36	21ur-2494	1	1	1	1	1	1	1	1	1	1	1	1
Y57G11A.37	Y57G11A.37	21ur-2697	1	1	1	1	1	1	1	1	1	1	1	1
Y57G11A.38	Y57G11A.38	21ur-5000	1	1	1	1	1	1	1	1	1	1	1	1
Y57G11A.39	Y57G11A.39	21ur-1515	1	1	1	1	1	1	1	1	1	1	1	1
Y57G11A.40	Y57G11A.40	21ur-2238	1	1	1	1	1	1	1	1	1	1	1	1
Y57G11A.41	Y57G11A.41	21ur-2671	1	1	1	1	1	1	1	1	1	1	1	1
Y57G11A.42	Y57G11A.42	21ur-1675	1	1	1	1	1	1	1	1	1	1	1	1
Y57G11A.43	Y57G11A.43	21ur-4220	1	1	1	1	1	1	1	1	1	1	1	1
Y57G11A.44	Y57G11A.44	21ur-4875	1	1	1	1	1	1	1	1	1	1	1	1
Y57G11A.45	Y57G11A.45	21ur-3159	1	1	1	1	1	1	1	1	1	1	1	1
Y57G11A.46	Y57G11A.46	21ur-1667	1	1	1	1	1	1	1	1	1	1	1	1
Y57G11A.47	Y57G11A.47	21ur-5327	1	1	1	1	1	1	1	1	1	1	1	1
Y57G11A.48	Y57G11A.48	21ur-3358	1	1	1	1	1	1	1	1	1	1	1	1
Y57G11A.49	Y57G11A.49	21ur-2498	1	1	1	1	1	1	1	1	1	1	1	1
Y57G11A.50	Y57G11A.50	21ur-309	1	1	1	1	1	1	1	1	1	1	1	1
Y57G11A.51	Y57G11A.51	21ur-600	1	1	1	1	1	1	1	1	1	1	1	1
Y57G11A.52	Y57G11A.52	21ur-2742	1	1	1	1	1	1	1	1	1	1	1	1
Y57G11A.53	Y57G11A.53	21ur-4819	1	1	1	1	1	1	1	1	1	1	1	1
Y57G11A.54	Y57G11A.54	21ur-907	1	1	1	1	1	1	1	1	1	1	1	1
Y57G11A.55	Y57G11A.55	21ur-4450	1	1	1	1	1	1	1	1	1	1	1	1
Y57G11A.56	Y57G11A.56	21ur-3708	1	1	1	1	1	1	1	1	1	1	1	1
Y57G11A.57	Y57G11A.57	21ur-5142	1	1	1	1	1	1	1	1	1	1	1	1
Y57G11A.58	Y57G11A.58	21ur-2437	1	1	1	1	1	1	1	1	1	1	1	1
Y57G11A.59	Y57G11A.59	21ur-3746	1	1	1	1	1	1	1	1	1	1	1	1
Y57G11A.60	Y57G11A.60	21ur-713	1	1	1	1	1	1	1	1	1	1	1	1
Y57G11A.61	Y57G11A.61	21ur-1504	1	1	1	1	1	1	1	1	1	1	1	1
Y57G11A.62	Y57G11A.62	21ur-4096	1	1	1	1	1	1	1	1	1	1	1	1
Y57G11A.63	Y57G11A.63	21ur-4991	1	1	1	1	1	1	1	1	1	1	1	1
Y57G11A.64	Y57G11A.64	21ur-2062	1	1	1	1	1	1	1	1	1	1	1	1
Y57G11A.65	Y57G11A.65	21ur-1831	1	1	1	1	1	1	1	1	1	1	1	1
Y57G11A.66	Y57G11A.66	21ur-1964	1	1	1	1	1	1	1	1	1	1	1	1
Y57G11A.67	Y57G11A.67	21ur-1670	1	1	1	1	1	1	1	1	1	1	1	1
Y57G11A.68	Y57G11A.68	21ur-5329	1	1	1	1	1	1	1	1	1	1	1	1
Y57G11A.69	Y57G11A.69	21ur-901	1	1	1	1	1	1	1	1	1	1	1	1
Y57G11A.7	Y57G11A.7	21ur-3396	1	1	1	1	1	1	1	1	1	1	1	1
Y57G11A.70	Y57G11A.70	21ur-1096	1	1	1	1	1	1	1	1	1	1	1	1
Y57G11A.71	Y57G11A.71	21ur-3596	1	1	1	1	1	1	1	1	1	1	1	1
Y57G11A.72	Y57G11A.72	21ur-1115	1	1	1	1	1	1	1	1	1	1	1	1
Y57G11A.73	Y57G11A.73	21ur-3125	1	1	1	1	1	1	1	1	1	1	1	1
Y57G11A.74	Y57G11A.74	21ur-1196	1	1	1	1	1	1	1	1	1	1	1	1
Y57G11A.75	Y57G11A.75	21ur-4573	1	1	1	1	1	1	1	1	1	1	1	1
Y57G11A.76	Y57G11A.76	21ur-3193	1	1	1	1	1	1	1	1	1	1	1	1
Y57G11A.77	Y57G11A.77	21ur-399	1	1	1	1	1	1	1	1	1	1	1	1
Y57G11A.78	Y57G11A.78	21ur-4272	1	1	1	1	1	1	1	1	1	1	1	1
Y57G11A.79	Y57G11A.79	21ur-1668	1	1	1	1	1	1	1	1	1	1	1	1
Y57G11A.8	Y57G11A.8	21ur-3942	1	1	1	1	1	1	1	1	1	1	1	1
Y57G11A.80	Y57G11A.80	21ur-1793	1	1	1	1	1	1	1	1	1	1	1	1
Y57G11A.81	Y57G11A.81	21ur-1727	1	1	1	1	1	1	1	1	1	1	1	1
Y57G11A.82	Y57G11A.82	21ur-359	1	1	1	1	1	1	1	1	1	1	1	1
Y57G11A.83	Y57G11A.83	21ur-5084	1	1	1	1	1	1	1	1	1	1	1	1
Y57G11A.84	Y57G11A.84	21ur-10741	1	1	1	1	1	1	1	1	1	1	1	1
Y57G11A.85	Y57G11A.85	21ur-12443	1	1	1	1	1	1	1	1	1	1	1	1
Y57G11A.86	Y57G11A.86	21ur-6912	1	1	1	1	1	1	1	1	1	1	1	1
Y57G11A.87	Y57G11A.87	21ur-9701	1	1	1	1	1	1	1	1	1	1	1	1
Y57G11A.88	Y57G11A.88	21ur-12515	1	1	1	1	1	1	1	1	1	1	1	1
Y57G11A.89	Y57G11A.89	21ur-11300	1	1	1	1	1	1	1	1	1	1	1	1
Y57G11A.9	Y57G11A.9	21ur-2719	1	1	1	1	1	1	1	1	1	1	1	1
Y57G11A.90	Y57G11A.90	21ur-13793	1	1	1	1	1	1	1	1	1	1	1	1
Y57G11A.91	Y57G11A.91	21ur-9748	1	1	1	1	1	1	1	1	1	1	1	1
Y57G11A.92	Y57G11A.92	21ur-8443	1	1	1	1	1	1	1	1	1	1	1	1
Y57G11A.93	Y57G11A.93	21ur-9489	1	1	1	1	1	1	1	1	1	1	1	1
Y57G11A.94	Y57G11A.94	21ur-10101	1	1	1	1	1	1	1	1	1	1	1	1
Y57G11A.95	Y57G11A.95	21ur-14894	1	1	1	1	1	1	1	1	1	1	1	1
Y57G11A.96	Y57G11A.96	21ur-5502	1	1	1	1	1	1	1	1	1	1	1	1
Y57G11A.97	Y57G11A.97	21ur-11632	1	1	1	1	1	1	1	1	1	1	1	1
Y57G11A.98	Y57G11A.98	21ur-5758	1	1	1	1	1	1	1	1	1	1	1	1
Y57G11A.99	Y57G11A.99	21ur-7211	1	1	1	1	1	1	1	1	1	1	1	1
Y57G11B.10	Y57G11B.10	21ur-1907	1	1	1	1	1	1	1	1	1	1	1	1
Y57G11B.100	Y57G11B.100	21ur-13308	1	1	1	1	1	1	1	1	1	1	1	1
Y57G11B.101	Y57G11B.101	21ur-14728	1	1	1	1	1	1	1	1	1	1	1	1
Y57G11B.102	Y57G11B.102	21ur-13039	1	1	1	1	1	1	1	1	1	1	1	1
Y57G11B.103	Y57G11B.103	21ur-9346	1	1	1	1	1	1	1	1	1	1	1	1
Y57G11B.104	Y57G11B.104	21ur-7847	1	1	1	1	1	1	1	1	1	1	1	1
Y57G11B.105	Y57G11B.105	21ur-10815	1	1	1	1	1	1	1	1	1	1	1	1
Y57G11B.106	Y57G11B.106	21ur-15526	1	1	1	1	1	1	1	1	1	1	1	1
Y57G11B.107	Y57G11B.107	21ur-13402	1	1	1	1	1	1	1	1	1	1	1	1
Y57G11B.108	Y57G11B.108	21ur-13712	1	1	1	1	1	1	1	1	1	1	1	1
Y57G11B.109	Y57G11B.109	21ur-9702	1	1	1	1	1	1	1	1	1	1	1	1
Y57G11B.11	Y57G11B.11	21ur-481	1	1	1	1	1	1	1	1	1	1	1	1
Y57G11B.110	Y57G11B.110	21ur-13454	1	1	1	1	1	1	1	1	1	1	1	1
Y57G11B.111	Y57G11B.111	21ur-11901	1	1	1	1	1	1	1	1	1	1	1	1
Y57G11B.112	Y57G11B.112	21ur-7311	1	1	1	1	1	1	1	1	1	1	1	1
Y57G11B.113	Y57G11B.113	21ur-11896	1	1	1	1	1	1	1	1	1	1	1	1
Y57G11B.114	Y57G11B.114	21ur-15648	1	1	1	1	1	1	1	1	1	1	1	1
Y57G11B.115	Y57G11B.115	21ur-6168	1	1	1	1	1	1	1	1	1	1	1	1
Y57G11B.116	Y57G11B.116	21ur-11808	1	1	1	1	1	1	1	1	1	1	1	1
Y57G11B.117	Y57G11B.117	21ur-10798	1	1	1	1	1	1	1	1	1	1	1	1
Y57G11B.118	Y57G11B.118	21ur-13539	1	1	1	1	1	1	1	1	1	1	1	1
Y57G11B.119	Y57G11B.119	21ur-9091	1	1	1	1	1	1	1	1	1	1	1	1
Y57G11B.12	Y57G11B.12	21ur-368	1	1	1	1	1	1	1	1	1	1	1	1
Y57G11B.120	Y57G11B.120	21ur-13053	1	1	1	1	1	1	1	1	1	1	1	1
Y57G11B.121	Y57G11B.121	21ur-11766	1	1	1	1	1	1	1	1	1	1	1	1
Y57G11B.122	Y57G11B.122	21ur-11862	1	1	1	1	1	1	1	1	1	1	1	1
Y57G11B.123	Y57G11B.123	21ur-7665	1	1	1	1	1	1	1	1	1	1	1	1
Y57G11B.124	Y57G11B.124	21ur-9554	1	1	1	1	1	1	1	1	1	1	1	1
Y57G11B.125	Y57G11B.125	21ur-9586	1	1	1	1	1	1	1	1	1	1	1	1
Y57G11B.126	Y57G11B.126	21ur-12688	1	1	1	1	1	1	1	1	1	1	1	1
Y57G11B.127	Y57G11B.127	21ur-11008	1	1	1	1	1	1	1	1	1	1	1	1
Y57G11B.128	Y57G11B.128	21ur-6800	1	1	1	1	1	1	1	1	1	1	1	1
Y57G11B.129	Y57G11B.129	21ur-10678	1	1	1	1	1	1	1	1	1	1	1	1
Y57G11B.13	Y57G11B.13	21ur-2961	1	1	1	1	1	1	1	1	1	1	1	1
Y57G11B.130	Y57G11B.130	21ur-11879	1	1	1	1	1	1	1	1	1	1	1	1
Y57G11B.131	Y57G11B.131	21ur-10954	1	1	1	1	1	1	1	1	1	1	1	1
Y57G11B.132	Y57G11B.132	21ur-7944	1	1	1	1	1	1	1	1	1	1	1	1
Y57G11B.133	Y57G11B.133	21ur-12560	1	1	1	1	1	1	1	1	1	1	1	1
Y57G11B.134	Y57G11B.134	21ur-13710	1	1	1	1	1	1	1	1	1	1	1	1
Y57G11B.135	Y57G11B.135	21ur-10242	1	1	1	1	1	1	1	1	1	1	1	1
Y57G11B.136	Y57G11B.136	21ur-6219	1	1	1	1	1	1	1	1	1	1	1	1
Y57G11B.137	Y57G11B.137	21ur-11712	1	1	1	1	1	1	1	1	1	1	1	1
Y57G11B.138	Y57G11B.138	21ur-5879	1	1	1	1	1	1	1	1	1	1	1	1
Y57G11B.139	Y57G11B.139	21ur-5590	1	1	1	1	1	1	1	1	1	1	1	1
Y57G11B.14	Y57G11B.14	21ur-3475	1	1	1	1	1	1	1	1	1	1	1	1
Y57G11B.140	Y57G11B.140	21ur-12667	1	1	1	1	1	1	1	1	1	1	1	1
Y57G11B.141	Y57G11B.141	21ur-13823	1	1	1	1	1	1	1	1	1	1	1	1
Y57G11B.142	Y57G11B.142	21ur-11012	1	1	1	1	1	1	1	1	1	1	1	1
Y57G11B.143	Y57G11B.143	21ur-12749	1	1	1	1	1	1	1	1	1	1	1	1
Y57G11B.144	Y57G11B.144	21ur-14993	1	1	1	1	1	1	1	1	1	1	1	1
Y57G11B.145	Y57G11B.145	21ur-14571	1	1	1	1	1	1	1	1	1	1	1	1
Y57G11B.146	Y57G11B.146	21ur-12017	1	1	1	1	1	1	1	1	1	1	1	1
Y57G11B.147	Y57G11B.147	21ur-7025	1	1	1	1	1	1	1	1	1	1	1	1
Y57G11B.148	Y57G11B.148	21ur-12985	1	1	1	1	1	1	1	1	1	1	1	1
Y57G11B.149	Y57G11B.149	21ur-11478	1	1	1	1	1	1	1	1	1	1	1	1
Y57G11B.15	Y57G11B.15	21ur-5113	1	1	1	1	1	1	1	1	1	1	1	1
Y57G11B.150	Y57G11B.150	21ur-13234	1	1	1	1	1	1	1	1	1	1	1	1
Y57G11B.151	Y57G11B.151	21ur-12531	1	1	1	1	1	1	1	1	1	1	1	1
Y57G11B.152	Y57G11B.152	21ur-13256	1	1	1	1	1	1	1	1	1	1	1	1
Y57G11B.153	Y57G11B.153	21ur-10073	1	1	1	1	1	1	1	1	1	1	1	1
Y57G11B.154	Y57G11B.154	21ur-7129	1	1	1	1	1	1	1	1	1	1	1	1
Y57G11B.155	Y57G11B.155	21ur-7895	1	1	1	1	1	1	1	1	1	1	1	1
Y57G11B.156	Y57G11B.156	21ur-8077	1	1	1	1	1	1	1	1	1	1	1	1
Y57G11B.157	Y57G11B.157	21ur-11209	1	1	1	1	1	1	1	1	1	1	1	1
Y57G11B.158	Y57G11B.158	21ur-6906	1	1	1	1	1	1	1	1	1	1	1	1
Y57G11B.159	Y57G11B.159	21ur-7338	1	1	1	1	1	1	1	1	1	1	1	1
Y57G11B.16	Y57G11B.16	21ur-3896	1	1	1	1	1	1	1	1	1	1	1	1
Y57G11B.160	Y57G11B.160	21ur-8887	1	1	1	1	1	1	1	1	1	1	1	1
Y57G11B.161	Y57G11B.161	21ur-8524	1	1	1	1	1	1	1	1	1	1	1	1
Y57G11B.162	Y57G11B.162	21ur-6481	1	1	1	1	1	1	1	1	1	1	1	1
Y57G11B.163	Y57G11B.163	21ur-6561	1	1	1	1	1	1	1	1	1	1	1	1
Y57G11B.164	Y57G11B.164	21ur-11375	1	1	1	1	1	1	1	1	1	1	1	1
Y57G11B.165	Y57G11B.165	21ur-9927	1	1	1	1	1	1	1	1	1	1	1	1
Y57G11B.166	Y57G11B.166	21ur-14464	1	1	1	1	1	1	1	1	1	1	1	1
Y57G11B.167	Y57G11B.167	21ur-8209	1	1	1	1	1	1	1	1	1	1	1	1
Y57G11B.168	Y57G11B.168	21ur-9204	1	1	1	1	1	1	1	1	1	1	1	1
Y57G11B.169	Y57G11B.169	21ur-10071	1	1	1	1	1	1	1	1	1	1	1	1
Y57G11B.17	Y57G11B.17	21ur-5198	1	1	1	1	1	1	1	1	1	1	1	1
Y57G11B.170	Y57G11B.170	21ur-15471	1	1	1	1	1	1	1	1	1	1	1	1
Y57G11B.171	Y57G11B.171	21ur-10680	1	1	1	1	1	1	1	1	1	1	1	1
Y57G11B.172	Y57G11B.172	21ur-7374	1	1	1	1	1	1	1	1	1	1	1	1
Y57G11B.173	Y57G11B.173	21ur-14227	1	1	1	1	1	1	1	1	1	1	1	1
Y57G11B.174	Y57G11B.174	21ur-14514	1	1	1	1	1	1	1	1	1	1	1	1
Y57G11B.175	Y57G11B.175	21ur-7846	1	1	1	1	1	1	1	1	1	1	1	1
Y57G11B.176	Y57G11B.176	21ur-8021	1	1	1	1	1	1	1	1	1	1	1	1
Y57G11B.177	Y57G11B.177	21ur-11317	1	1	1	1	1	1	1	1	1	1	1	1
Y57G11B.178	Y57G11B.178	21ur-12038	1	1	1	1	1	1	1	1	1	1	1	1
Y57G11B.179	Y57G11B.179	21ur-9248	1	1	1	1	1	1	1	1	1	1	1	1
Y57G11B.18	Y57G11B.18	21ur-2859	1	1	1	1	1	1	1	1	1	1	1	1
Y57G11B.180	Y57G11B.180	21ur-9028	1	1	1	1	1	1	1	1	1	1	1	1
Y57G11B.181	Y57G11B.181	21ur-8495	1	1	1	1	1	1	1	1	1	1	1	1
Y57G11B.182	Y57G11B.182	21ur-6070	1	1	1	1	1	1	1	1	1	1	1	1
Y57G11B.183	Y57G11B.183	21ur-14008	1	1	1	1	1	1	1	1	1	1	1	1
Y57G11B.184	Y57G11B.184	21ur-12450	1	1	1	1	1	1	1	1	1	1	1	1
Y57G11B.185	Y57G11B.185	21ur-5806	1	1	1	1	1	1	1	1	1	1	1	1
Y57G11B.186	Y57G11B.186	21ur-10415	1	1	1	1	1	1	1	1	1	1	1	1
Y57G11B.187	Y57G11B.187	21ur-11479	1	1	1	1	1	1	1	1	1	1	1	1
Y57G11B.188	Y57G11B.188	21ur-7924	1	1	1	1	1	1	1	1	1	1	1	1
Y57G11B.189	Y57G11B.189	21ur-8689	1	1	1	1	1	1	1	1	1	1	1	1
Y57G11B.19	Y57G11B.19	21ur-3373	1	1	1	1	1	1	1	1	1	1	1	1
Y57G11B.190	Y57G11B.190	21ur-8761	1	1	1	1	1	1	1	1	1	1	1	1
Y57G11B.191	Y57G11B.191	21ur-7292	1	1	1	1	1	1	1	1	1	1	1	1
Y57G11B.192	Y57G11B.192	21ur-6307	1	1	1	1	1	1	1	1	1	1	1	1
Y57G11B.193	Y57G11B.193	21ur-11961	1	1	1	1	1	1	1	1	1	1	1	1
Y57G11B.194	Y57G11B.194	21ur-6289	1	1	1	1	1	1	1	1	1	1	1	1
Y57G11B.195	Y57G11B.195	21ur-12295	1	1	1	1	1	1	1	1	1	1	1	1
Y57G11B.196	Y57G11B.196	21ur-7542	1	1	1	1	1	1	1	1	1	1	1	1
Y57G11B.197	Y57G11B.197	21ur-7265	1	1	1	1	1	1	1	1	1	1	1	1
Y57G11B.198	Y57G11B.198	21ur-12748	1	1	1	1	1	1	1	1	1	1	1	1
Y57G11B.199	Y57G11B.199	21ur-5492	1	1	1	1	1	1	1	1	1	1	1	1
Y57G11B.20	Y57G11B.20	21ur-1934	1	1	1	1	1	1	1	1	1	1	1	1
Y57G11B.200	Y57G11B.200	21ur-14564	1	1	1	1	1	1	1	1	1	1	1	1
Y57G11B.201	Y57G11B.201	21ur-6852	1	1	1	1	1	1	1	1	1	1	1	1
Y57G11B.202	Y57G11B.202	21ur-6356	1	1	1	1	1	1	1	1	1	1	1	1
Y57G11B.203	Y57G11B.203	21ur-13371	1	1	1	1	1	1	1	1	1	1	1	1
Y57G11B.204	Y57G11B.204	21ur-6423	1	1	1	1	1	1	1	1	1	1	1	1
Y57G11B.205	Y57G11B.205	21ur-5485	1	1	1	1	1	1	1	1	1	1	1	1
Y57G11B.206	Y57G11B.206	21ur-14287	1	1	1	1	1	1	1	1	1	1	1	1
Y57G11B.207	Y57G11B.207	21ur-6848	1	1	1	1	1	1	1	1	1	1	1	1
Y57G11B.208	Y57G11B.208	21ur-8728	1	1	1	1	1	1	1	1	1	1	1	1
Y57G11B.209	Y57G11B.209	21ur-9683	1	1	1	1	1	1	1	1	1	1	1	1
Y57G11B.21	Y57G11B.21	21ur-1918	1	1	1	1	1	1	1	1	1	1	1	1
Y57G11B.210	Y57G11B.210	21ur-6221	1	1	1	1	1	1	1	1	1	1	1	1
Y57G11B.211	Y57G11B.211	21ur-10320	1	1	1	1	1	1	1	1	1	1	1	1
Y57G11B.212	Y57G11B.212	21ur-6685	1	1	1	1	1	1	1	1	1	1	1	1
Y57G11B.213	Y57G11B.213	21ur-5789	1	1	1	1	1	1	1	1	1	1	1	1
Y57G11B.214	Y57G11B.214	21ur-5791	1	1	1	1	1	1	1	1	1	1	1	1
Y57G11B.215	Y57G11B.215	21ur-12799	1	1	1	1	1	1	1	1	1	1	1	1
Y57G11B.216	Y57G11B.216	21ur-7463	1	1	1	1	1	1	1	1	1	1	1	1
Y57G11B.217	Y57G11B.217	21ur-6072	1	1	1	1	1	1	1	1	1	1	1	1
Y57G11B.218	Y57G11B.218	21ur-12880	1	1	1	1	1	1	1	1	1	1	1	1
Y57G11B.219	Y57G11B.219	21ur-13034	1	1	1	1	1	1	1	1	1	1	1	1
Y57G11B.22	Y57G11B.22	21ur-146	1	1	1	1	1	1	1	1	1	1	1	1
Y57G11B.220	Y57G11B.220	21ur-8664	1	1	1	1	1	1	1	1	1	1	1	1
Y57G11B.221	Y57G11B.221	21ur-8444	1	1	1	1	1	1	1	1	1	1	1	1
Y57G11B.222	Y57G11B.222	21ur-8329	1	1	1	1	1	1	1	1	1	1	1	1
Y57G11B.223	Y57G11B.223	Y57G11B.223	1	1	1	1	1	1	1	1	1	1	1	1
Y57G11B.23	Y57G11B.23	21ur-4236	1	1	1	1	1	1	1	1	1	1	1	1
Y57G11B.24	Y57G11B.24	21ur-2131	1	1	1	1	1	1	1	1	1	1	1	1
Y57G11B.25	Y57G11B.25	21ur-4185	1	1	1	1	1	1	1	1	1	1	1	1
Y57G11B.26	Y57G11B.26	21ur-4712	1	1	1	1	1	1	1	1	1	1	1	1
Y57G11B.27	Y57G11B.27	21ur-4341	1	1	1	1	1	1	1	1	1	1	1	1
Y57G11B.28	Y57G11B.28	21ur-4986	1	1	1	1	1	1	1	1	1	1	1	1
Y57G11B.29	Y57G11B.29	21ur-4349	1	1	1	1	1	1	1	1	1	1	1	1
Y57G11B.30	Y57G11B.30	21ur-583	1	1	1	1	1	1	1	1	1	1	1	1
Y57G11B.31	Y57G11B.31	21ur-2040	1	1	1	1	1	1	1	1	1	1	1	1
Y57G11B.32	Y57G11B.32	21ur-4443	1	1	1	1	1	1	1	1	1	1	1	1
Y57G11B.33	Y57G11B.33	21ur-3481	1	1	1	1	1	1	1	1	1	1	1	1
Y57G11B.34	Y57G11B.34	21ur-3653	1	1	1	1	1	1	1	1	1	1	1	1
Y57G11B.35	Y57G11B.35	21ur-4524	1	1	1	1	1	1	1	1	1	1	1	1
Y57G11B.36	Y57G11B.36	21ur-469	1	1	1	1	1	1	1	1	1	1	1	1
Y57G11B.37	Y57G11B.37	21ur-571	1	1	1	1	1	1	1	1	1	1	1	1
Y57G11B.38	Y57G11B.38	21ur-2005	1	1	1	1	1	1	1	1	1	1	1	1
Y57G11B.39	Y57G11B.39	21ur-1603	1	1	1	1	1	1	1	1	1	1	1	1
Y57G11B.40	Y57G11B.40	21ur-1943	1	1	1	1	1	1	1	1	1	1	1	1
Y57G11B.41	Y57G11B.41	21ur-2465	1	1	1	1	1	1	1	1	1	1	1	1
Y57G11B.42	Y57G11B.42	21ur-5292	1	1	1	1	1	1	1	1	1	1	1	1
Y57G11B.43	Y57G11B.43	21ur-2146	1	1	1	1	1	1	1	1	1	1	1	1
Y57G11B.44	Y57G11B.44	21ur-2889	1	1	1	1	1	1	1	1	1	1	1	1
Y57G11B.45	Y57G11B.45	21ur-4967	1	1	1	1	1	1	1	1	1	1	1	1
Y57G11B.46	Y57G11B.46	21ur-2827	1	1	1	1	1	1	1	1	1	1	1	1
Y57G11B.47	Y57G11B.47	21ur-682	1	1	1	1	1	1	1	1	1	1	1	1
Y57G11B.48	Y57G11B.48	21ur-3456	1	1	1	1	1	1	1	1	1	1	1	1
Y57G11B.49	Y57G11B.49	21ur-1777	1	1	1	1	1	1	1	1	1	1	1	1
Y57G11B.50	Y57G11B.50	21ur-2646	1	1	1	1	1	1	1	1	1	1	1	1
Y57G11B.51	Y57G11B.51	21ur-3243	1	1	1	1	1	1	1	1	1	1	1	1
Y57G11B.52	Y57G11B.52	21ur-489	1	1	1	1	1	1	1	1	1	1	1	1
Y57G11B.53	Y57G11B.53	21ur-1473	1	1	1	1	1	1	1	1	1	1	1	1
Y57G11B.54	Y57G11B.54	21ur-800	1	1	1	1	1	1	1	1	1	1	1	1
Y57G11B.55	Y57G11B.55	21ur-5333	1	1	1	1	1	1	1	1	1	1	1	1
Y57G11B.56	Y57G11B.56	21ur-3364	1	1	1	1	1	1	1	1	1	1	1	1
Y57G11B.57	Y57G11B.57	21ur-635	1	1	1	1	1	1	1	1	1	1	1	1
Y57G11B.58	Y57G11B.58	21ur-865	1	1	1	1	1	1	1	1	1	1	1	1
Y57G11B.59	Y57G11B.59	21ur-414	1	1	1	1	1	1	1	1	1	1	1	1
Y57G11B.60	Y57G11B.60	21ur-3694	1	1	1	1	1	1	1	1	1	1	1	1
Y57G11B.61	Y57G11B.61	21ur-3064	1	1	1	1	1	1	1	1	1	1	1	1
Y57G11B.62	Y57G11B.62	21ur-151	1	1	1	1	1	1	1	1	1	1	1	1
Y57G11B.63	Y57G11B.63	21ur-4648	1	1	1	1	1	1	1	1	1	1	1	1
Y57G11B.64	Y57G11B.64	21ur-3713	1	1	1	1	1	1	1	1	1	1	1	1
Y57G11B.65	Y57G11B.65	21ur-3863	1	1	1	1	1	1	1	1	1	1	1	1
Y57G11B.66	Y57G11B.66	21ur-3395	1	1	1	1	1	1	1	1	1	1	1	1
Y57G11B.67	Y57G11B.67	21ur-958	1	1	1	1	1	1	1	1	1	1	1	1
Y57G11B.68	Y57G11B.68	21ur-4285	1	1	1	1	1	1	1	1	1	1	1	1
Y57G11B.69	Y57G11B.69	21ur-1795	1	1	1	1	1	1	1	1	1	1	1	1
Y57G11B.70	Y57G11B.70	21ur-1944	1	1	1	1	1	1	1	1	1	1	1	1
Y57G11B.71	Y57G11B.71	21ur-1822	1	1	1	1	1	1	1	1	1	1	1	1
Y57G11B.72	Y57G11B.72	21ur-4487	1	1	1	1	1	1	1	1	1	1	1	1
Y57G11B.73	Y57G11B.73	21ur-2476	1	1	1	1	1	1	1	1	1	1	1	1
Y57G11B.74	Y57G11B.74	21ur-1044	1	1	1	1	1	1	1	1	1	1	1	1
Y57G11B.75	Y57G11B.75	21ur-1805	1	1	1	1	1	1	1	1	1	1	1	1
Y57G11B.76	Y57G11B.76	21ur-1233	1	1	1	1	1	1	1	1	1	1	1	1
Y57G11B.77	Y57G11B.77	21ur-2717	1	1	1	1	1	1	1	1	1	1	1	1
Y57G11B.78	Y57G11B.78	21ur-84	1	1	1	1	1	1	1	1	1	1	1	1
Y57G11B.79	Y57G11B.79	21ur-2887	1	1	1	1	1	1	1	1	1	1	1	1
Y57G11B.8	Y57G11B.8	Y57G11B.8	3.77	1	1	1	1.31	1	1	2.65	1	1	1	1
Y57G11B.80	Y57G11B.80	21ur-3221	1	1	1	1	1	1	1	1	1	1	1	1
Y57G11B.81	Y57G11B.81	21ur-747	1	1	1	1	1	1	1	1	1	1	1	1
Y57G11B.82	Y57G11B.82	21ur-3415	1	1	1	1	1	1	1	1	1	1	1	1
Y57G11B.83	Y57G11B.83	21ur-4012	1	1	1	1	1	1	1	1	1	1	1	1
Y57G11B.84	Y57G11B.84	21ur-3018	1	1	1	1	1	1	1	1	1	1	1	1
Y57G11B.85	Y57G11B.85	21ur-1200	1	1	1	1	1	1	1	1	1	1	1	1
Y57G11B.86	Y57G11B.86	21ur-4837	1	1	1	1	1	1	1	1	1	1	1	1
Y57G11B.87	Y57G11B.87	21ur-1155	1	1	1	1	1	1	1	1	1	1	1	1
Y57G11B.88	Y57G11B.88	21ur-1509	1	1	1	1	1	1	1	1	1	1	1	1
Y57G11B.89	Y57G11B.89	21ur-3750	1	1	1	1	1	1	1	1	1	1	1	1
Y57G11B.9	Y57G11B.9	21ur-2148	1	1	1	1	1	1	1	1	1	1	1	1
Y57G11B.90	Y57G11B.90	21ur-3862	1	1	1	1	1	1	1	1	1	1	1	1
Y57G11B.91	Y57G11B.91	21ur-5344	1	1	1	1	1	1	1	1	1	1	1	1
Y57G11B.92	Y57G11B.92	21ur-2962	1	1	1	1	1	1	1	1	1	1	1	1
Y57G11B.93	Y57G11B.93	21ur-3813	1	1	1	1	1	1	1	1	1	1	1	1
Y57G11B.94	Y57G11B.94	21ur-4461	1	1	1	1	1	1	1	1	1	1	1	1
Y57G11B.95	Y57G11B.95	21ur-5068	1	1	1	1	1	1	1	1	1	1	1	1
Y57G11B.96	Y57G11B.96	21ur-4455	1	1	1	1	1	1	1	1	1	1	1	1
Y57G11B.98	Y57G11B.98	21ur-13331	1	1	1	1	1	1	1	1	1	1	1	1
Y57G11B.99	Y57G11B.99	21ur-14007	1	1	1	1	1	1	1	1	1	1	1	1
Y57G11B.t1	Y57G11B.t1	Y57G11B.t1	1	1	1	1	1	1	1	1	1	1	1	1
Y57G11C.1	Y57G11C.1	haf-8	1	1	1	1	1	1	1	1	1	1	1	1
Y57G11C.100	Y57G11C.100	21ur-3294	1	1	1	1	1	1	1	1	1	1	1	1
Y57G11C.1000	Y57G11C.1000	21ur-9793	1	1	1	1	1	1	1	1	1	1	1	1
Y57G11C.1001	Y57G11C.1001	21ur-8606	1	1	1	1	1	1	1	1	1	1	1	1
Y57G11C.1002	Y57G11C.1002	21ur-13882	1	1	1	1	1	1	1	1	1	1	1	1
Y57G11C.1003	Y57G11C.1003	21ur-15287	1	1	1	1	1	1	1	1	1	1	1	1
Y57G11C.1004	Y57G11C.1004	21ur-11494	1	1	1	1	1	1	1	1	1	1	1	1
Y57G11C.1005	Y57G11C.1005	21ur-14964	1	1	1	1	1	1	1	1	1	1	1	1
Y57G11C.1006	Y57G11C.1006	21ur-9151	1	1	1	1	1	1	1	1	1	1	1	1
Y57G11C.1007	Y57G11C.1007	21ur-9987	1	1	1	1	1	1	1	1	1	1	1	1
Y57G11C.1008	Y57G11C.1008	21ur-5729	1	1	1	1	1	1	1	1	1	1	1	1
Y57G11C.1009	Y57G11C.1009	21ur-11404	1	1	1	1	1	1	1	1	1	1	1	1
Y57G11C.101	Y57G11C.101	21ur-4540	1	1	1	1	1	1	1	1	1	1	1	1
Y57G11C.1010	Y57G11C.1010	21ur-14615	1	1	1	1	1	1	1	1	1	1	1	1
Y57G11C.1011	Y57G11C.1011	21ur-14942	1	1	1	1	1	1	1	1	1	1	1	1
Y57G11C.1012	Y57G11C.1012	21ur-14936	1	1	1	1	1	1	1	1	1	1	1	1
Y57G11C.1013	Y57G11C.1013	21ur-14408	1	1	1	1	1	1	1	1	1	1	1	1
Y57G11C.1014	Y57G11C.1014	21ur-9766	1	1	1	1	1	1	1	1	1	1	1	1
Y57G11C.1015	Y57G11C.1015	21ur-5776	1	1	1	1	1	1	1	1	1	1	1	1
Y57G11C.1016	Y57G11C.1016	21ur-8813	1	1	1	1	1	1	1	1	1	1	1	1
Y57G11C.1017	Y57G11C.1017	21ur-11112	1	1	1	1	1	1	1	1	1	1	1	1
Y57G11C.1018	Y57G11C.1018	21ur-8694	1	1	1	1	1	1	1	1	1	1	1	1
Y57G11C.1019	Y57G11C.1019	21ur-14572	1	1	1	1	1	1	1	1	1	1	1	1
Y57G11C.102	Y57G11C.102	21ur-1304	1	1	1	1	1	1	1	1	1	1	1	1
Y57G11C.1020	Y57G11C.1020	21ur-15189	1	1	1	1	1	1	1	1	1	1	1	1
Y57G11C.1021	Y57G11C.1021	21ur-7119	1	1	1	1	1	1	1	1	1	1	1	1
Y57G11C.1022	Y57G11C.1022	21ur-7856	1	1	1	1	1	1	1	1	1	1	1	1
Y57G11C.1023	Y57G11C.1023	21ur-15196	1	1	1	1	1	1	1	1	1	1	1	1
Y57G11C.1024	Y57G11C.1024	21ur-7183	1	1	1	1	1	1	1	1	1	1	1	1
Y57G11C.1025	Y57G11C.1025	21ur-9881	1	1	1	1	1	1	1	1	1	1	1	1
Y57G11C.1026	Y57G11C.1026	21ur-12869	1	1	1	1	1	1	1	1	1	1	1	1
Y57G11C.1027	Y57G11C.1027	21ur-10766	1	1	1	1	1	1	1	1	1	1	1	1
Y57G11C.1028	Y57G11C.1028	21ur-8473	1	1	1	1	1	1	1	1	1	1	1	1
Y57G11C.1029	Y57G11C.1029	21ur-10144	1	1	1	1	1	1	1	1	1	1	1	1
Y57G11C.103	Y57G11C.103	21ur-377	1	1	1	1	1	1	1	1	1	1	1	1
Y57G11C.1030	Y57G11C.1030	21ur-9961	1	1	1	1	1	1	1	1	1	1	1	1
Y57G11C.1031	Y57G11C.1031	21ur-9068	1	1	1	1	1	1	1	1	1	1	1	1
Y57G11C.1032	Y57G11C.1032	21ur-12495	1	1	1	1	1	1	1	1	1	1	1	1
Y57G11C.1033	Y57G11C.1033	21ur-15582	1	1	1	1	1	1	1	1	1	1	1	1
Y57G11C.1034	Y57G11C.1034	21ur-7470	1	1	1	1	1	1	1	1	1	1	1	1
Y57G11C.1035	Y57G11C.1035	21ur-6228	1	1	1	1	1	1	1	1	1	1	1	1
Y57G11C.1036	Y57G11C.1036	21ur-13820	1	1	1	1	1	1	1	1	1	1	1	1
Y57G11C.1037	Y57G11C.1037	21ur-8862	1	1	1	1	1	1	1	1	1	1	1	1
Y57G11C.1038	Y57G11C.1038	21ur-15557	1	1	1	1	1	1	1	1	1	1	1	1
Y57G11C.1039	Y57G11C.1039	21ur-12665	1	1	1	1	1	1	1	1	1	1	1	1
Y57G11C.104	Y57G11C.104	21ur-5453	1	1	1	1	1	1	1	1	1	1	1	1
Y57G11C.1040	Y57G11C.1040	21ur-9856	1	1	1	1	1	1	1	1	1	1	1	1
Y57G11C.1041	Y57G11C.1041	21ur-11386	1	1	1	1	1	1	1	1	1	1	1	1
Y57G11C.1042	Y57G11C.1042	21ur-11836	1	1	1	1	1	1	1	1	1	1	1	1
Y57G11C.1043	Y57G11C.1043	21ur-10775	1	1	1	1	1	1	1	1	1	1	1	1
Y57G11C.1044	Y57G11C.1044	21ur-7247	1	1	1	1	1	1	1	1	1	1	1	1
Y57G11C.1045	Y57G11C.1045	21ur-14178	1	1	1	1	1	1	1	1	1	1	1	1
Y57G11C.1046	Y57G11C.1046	21ur-7769	1	1	1	1	1	1	1	1	1	1	1	1
Y57G11C.1047	Y57G11C.1047	21ur-8000	1	1	1	1	1	1	1	1	1	1	1	1
Y57G11C.1048	Y57G11C.1048	21ur-10106	1	1	1	1	1	1	1	1	1	1	1	1
Y57G11C.1049	Y57G11C.1049	21ur-8450	1	1	1	1	1	1	1	1	1	1	1	1
Y57G11C.105	Y57G11C.105	21ur-4605	1	1	1	1	1	1	1	1	1	1	1	1
Y57G11C.1050	Y57G11C.1050	21ur-5825	1	1	1	1	1	1	1	1	1	1	1	1
Y57G11C.1051	Y57G11C.1051	21ur-11142	1	1	1	1	1	1	1	1	1	1	1	1
Y57G11C.1052	Y57G11C.1052	21ur-6783	1	1	1	1	1	1	1	1	1	1	1	1
Y57G11C.1053	Y57G11C.1053	21ur-11052	1	1	1	1	1	1	1	1	1	1	1	1
Y57G11C.1054	Y57G11C.1054	21ur-6681	1	1	1	1	1	1	1	1	1	1	1	1
Y57G11C.1055	Y57G11C.1055	21ur-12202	1	1	1	1	1	1	1	1	1	1	1	1
Y57G11C.1056	Y57G11C.1056	21ur-14322	1	1	1	1	1	1	1	1	1	1	1	1
Y57G11C.1057	Y57G11C.1057	21ur-5608	1	1	1	1	1	1	1	1	1	1	1	1
Y57G11C.1058	Y57G11C.1058	21ur-6544	1	1	1	1	1	1	1	1	1	1	1	1
Y57G11C.1059	Y57G11C.1059	21ur-7136	1	1	1	1	1	1	1	1	1	1	1	1
Y57G11C.106	Y57G11C.106	21ur-4511	1	1	1	1	1	1	1	1	1	1	1	1
Y57G11C.1060	Y57G11C.1060	21ur-10493	1	1	1	1	1	1	1	1	1	1	1	1
Y57G11C.1061	Y57G11C.1061	21ur-7766	1	1	1	1	1	1	1	1	1	1	1	1
Y57G11C.1062	Y57G11C.1062	21ur-8368	1	1	1	1	1	1	1	1	1	1	1	1
Y57G11C.1063	Y57G11C.1063	21ur-11593	1	1	1	1	1	1	1	1	1	1	1	1
Y57G11C.1064	Y57G11C.1064	21ur-15564	1	1	1	1	1	1	1	1	1	1	1	1
Y57G11C.1065	Y57G11C.1065	21ur-11127	1	1	1	1	1	1	1	1	1	1	1	1
Y57G11C.1066	Y57G11C.1066	21ur-7384	1	1	1	1	1	1	1	1	1	1	1	1
Y57G11C.1067	Y57G11C.1067	21ur-10140	1	1	1	1	1	1	1	1	1	1	1	1
Y57G11C.1068	Y57G11C.1068	21ur-9022	1	1	1	1	1	1	1	1	1	1	1	1
Y57G11C.1069	Y57G11C.1069	21ur-13339	1	1	1	1	1	1	1	1	1	1	1	1
Y57G11C.107	Y57G11C.107	21ur-416	1	1	1	1	1	1	1	1	1	1	1	1
Y57G11C.1070	Y57G11C.1070	21ur-11215	1	1	1	1	1	1	1	1	1	1	1	1
Y57G11C.1071	Y57G11C.1071	21ur-5629	1	1	1	1	1	1	1	1	1	1	1	1
Y57G11C.1072	Y57G11C.1072	21ur-13522	1	1	1	1	1	1	1	1	1	1	1	1
Y57G11C.1073	Y57G11C.1073	21ur-8928	1	1	1	1	1	1	1	1	1	1	1	1
Y57G11C.1074	Y57G11C.1074	21ur-5983	1	1	1	1	1	1	1	1	1	1	1	1
Y57G11C.1075	Y57G11C.1075	21ur-11715	1	1	1	1	1	1	1	1	1	1	1	1
Y57G11C.1076	Y57G11C.1076	21ur-6857	1	1	1	1	1	1	1	1	1	1	1	1
Y57G11C.1077	Y57G11C.1077	21ur-11436	1	1	1	1	1	1	1	1	1	1	1	1
Y57G11C.1078	Y57G11C.1078	21ur-12377	1	1	1	1	1	1	1	1	1	1	1	1
Y57G11C.1079	Y57G11C.1079	21ur-8617	1	1	1	1	1	1	1	1	1	1	1	1
Y57G11C.108	Y57G11C.108	21ur-2468	1	1	1	1	1	1	1	1	1	1	1	1
Y57G11C.1080	Y57G11C.1080	21ur-11038	1	1	1	1	1	1	1	1	1	1	1	1
Y57G11C.1081	Y57G11C.1081	21ur-9138	1	1	1	1	1	1	1	1	1	1	1	1
Y57G11C.1082	Y57G11C.1082	21ur-13124	1	1	1	1	1	1	1	1	1	1	1	1
Y57G11C.1083	Y57G11C.1083	21ur-9286	1	1	1	1	1	1	1	1	1	1	1	1
Y57G11C.1084	Y57G11C.1084	21ur-11091	1	1	1	1	1	1	1	1	1	1	1	1
Y57G11C.1085	Y57G11C.1085	21ur-7253	1	1	1	1	1	1	1	1	1	1	1	1
Y57G11C.1086	Y57G11C.1086	21ur-13703	1	1	1	1	1	1	1	1	1	1	1	1
Y57G11C.1087	Y57G11C.1087	21ur-10027	1	1	1	1	1	1	1	1	1	1	1	1
Y57G11C.1088	Y57G11C.1088	21ur-14268	1	1	1	1	1	1	1	1	1	1	1	1
Y57G11C.1089	Y57G11C.1089	21ur-7790	1	1	1	1	1	1	1	1	1	1	1	1
Y57G11C.109	Y57G11C.109	21ur-554	1	1	1	1	1	1	1	1	1	1	1	1
Y57G11C.1090	Y57G11C.1090	21ur-9271	1	1	1	1	1	1	1	1	1	1	1	1
Y57G11C.1091	Y57G11C.1091	21ur-12172	1	1	1	1	1	1	1	1	1	1	1	1
Y57G11C.1092	Y57G11C.1092	21ur-11049	1	1	1	1	1	1	1	1	1	1	1	1
Y57G11C.1093	Y57G11C.1093	21ur-6057	1	1	1	1	1	1	1	1	1	1	1	1
Y57G11C.1094	Y57G11C.1094	21ur-6416	1	1	1	1	1	1	1	1	1	1	1	1
Y57G11C.1095	Y57G11C.1095	21ur-10441	1	1	1	1	1	1	1	1	1	1	1	1
Y57G11C.1096	Y57G11C.1096	21ur-12914	1	1	1	1	1	1	1	1	1	1	1	1
Y57G11C.1097	Y57G11C.1097	21ur-9109	1	1	1	1	1	1	1	1	1	1	1	1
Y57G11C.1098	Y57G11C.1098	21ur-8904	1	1	1	1	1	1	1	1	1	1	1	1
Y57G11C.1099	Y57G11C.1099	21ur-11957	1	1	1	1	1	1	1	1	1	1	1	1
Y57G11C.110	Y57G11C.110	21ur-2840	1	1	1	1	1	1	1	1	1	1	1	1
Y57G11C.1100	Y57G11C.1100	21ur-14813	1	1	1	1	1	1	1	1	1	1	1	1
Y57G11C.1101	Y57G11C.1101	21ur-13291	1	1	1	1	1	1	1	1	1	1	1	1
Y57G11C.1102	Y57G11C.1102	21ur-9364	1	1	1	1	1	1	1	1	1	1	1	1
Y57G11C.1103	Y57G11C.1103	21ur-6724	1	1	1	1	1	1	1	1	1	1	1	1
Y57G11C.1104	Y57G11C.1104	21ur-8051	1	1	1	1	1	1	1	1	1	1	1	1
Y57G11C.1105	Y57G11C.1105	21ur-10820	1	1	1	1	1	1	1	1	1	1	1	1
Y57G11C.1106	Y57G11C.1106	21ur-7651	1	1	1	1	1	1	1	1	1	1	1	1
Y57G11C.1107	Y57G11C.1107	21ur-9809	1	1	1	1	1	1	1	1	1	1	1	1
Y57G11C.1108	Y57G11C.1108	21ur-13679	1	1	1	1	1	1	1	1	1	1	1	1
Y57G11C.1109	Y57G11C.1109	21ur-11226	1	1	1	1	1	1	1	1	1	1	1	1
Y57G11C.111	Y57G11C.111	21ur-4268	1	1	1	1	1	1	1	1	1	1	1	1
Y57G11C.1110	Y57G11C.1110	21ur-8449	1	1	1	1	1	1	1	1	1	1	1	1
Y57G11C.1111	Y57G11C.1111	21ur-15656	1	1	1	1	1	1	1	1	1	1	1	1
Y57G11C.1112	Y57G11C.1112	21ur-14747	1	1	1	1	1	1	1	1	1	1	1	1
Y57G11C.1113	Y57G11C.1113	21ur-9253	1	1	1	1	1	1	1	1	1	1	1	1
Y57G11C.1114	Y57G11C.1114	21ur-5628	1	1	1	1	1	1	1	1	1	1	1	1
Y57G11C.1115	Y57G11C.1115	21ur-10190	1	1	1	1	1	1	1	1	1	1	1	1
Y57G11C.1116	Y57G11C.1116	21ur-6903	1	1	1	1	1	1	1	1	1	1	1	1
Y57G11C.1117	Y57G11C.1117	21ur-6223	1	1	1	1	1	1	1	1	1	1	1	1
Y57G11C.1118	Y57G11C.1118	21ur-15201	1	1	1	1	1	1	1	1	1	1	1	1
Y57G11C.1119	Y57G11C.1119	21ur-10036	1	1	1	1	1	1	1	1	1	1	1	1
Y57G11C.112	Y57G11C.112	21ur-3175	1	1	1	1	1	1	1	1	1	1	1	1
Y57G11C.1120	Y57G11C.1120	21ur-14478	1	1	1	1	1	1	1	1	1	1	1	1
Y57G11C.1121	Y57G11C.1121	21ur-13567	1	1	1	1	1	1	1	1	1	1	1	1
Y57G11C.1122	Y57G11C.1122	21ur-6261	1	1	1	1	1	1	1	1	1	1	1	1
Y57G11C.1123	Y57G11C.1123	21ur-12385	1	1	1	1	1	1	1	1	1	1	1	1
Y57G11C.1124	Y57G11C.1124	21ur-12863	1	1	1	1	1	1	1	1	1	1	1	1
Y57G11C.1125	Y57G11C.1125	21ur-12889	1	1	1	1	1	1	1	1	1	1	1	1
Y57G11C.1126	Y57G11C.1126	21ur-13990	1	1	1	1	1	1	1	1	1	1	1	1
Y57G11C.1127	Y57G11C.1127	21ur-8423	1	1	1	1	1	1	1	1	1	1	1	1
Y57G11C.1128	Y57G11C.1128	21ur-14706	1	1	1	1	1	1	1	1	1	1	1	1
Y57G11C.1129	Y57G11C.1129	21ur-13046	1	1	1	1	1	1	1	1	1	1	1	1
Y57G11C.113	Y57G11C.113	21ur-5441	1	1	1	1	1	1	1	1	1	1	1	1
Y57G11C.1136	Y57G11C.1136	Y57G11C.1136	1	1	1	1	1	1	1	1	1	1	1	1
Y57G11C.1137	Y57G11C.1137	Y57G11C.1137	1	1	1	1	1	1	1	1	1	1	1	1
Y57G11C.1138	Y57G11C.1138	Y57G11C.1138	1	1	1	1	1	1	1	1	1	1	1	1
Y57G11C.1139	Y57G11C.1139	Y57G11C.1139	1	1	1	1	1	1	1	1	1	1	1	1
Y57G11C.114	Y57G11C.114	21ur-2453	1	1	1	1	1	1	1	1	1	1	1	1
Y57G11C.1140	Y57G11C.1140	Y57G11C.1140	1	1	1	1	1	1	1	1	1	1	1	1
Y57G11C.1141	Y57G11C.1141	Y57G11C.1141	1	1	1	1	1	1	1	1	1	1	1	1
Y57G11C.1142	Y57G11C.1142	Y57G11C.1142	1	1	1	1	1	1	1	1	1	1	1	1
Y57G11C.1143a	Y57G11C.1143	Y57G11C.1143	1	1	1	1.28	1	1.24	1	1	1	1	1	1
Y57G11C.1143b	Y57G11C.1143	Y57G11C.1143	1	1	1	1	1	1	1	1	1	1	1	1
Y57G11C.1143c	Y57G11C.1143	Y57G11C.1143	1	1	1	1	1	1	1	1	1	1	1	1
Y57G11C.1143d	Y57G11C.1143	Y57G11C.1143	1	1	1	1	1	1	1	1	1	1	1	1
Y57G11C.1144	Y57G11C.1144	Y57G11C.1144	1	1	1	1	1	1.95	1	1	1	1	1	1
Y57G11C.1145	Y57G11C.1145	Y57G11C.1145	1	1	1	1	1	1	1	1	1	1	1	1
Y57G11C.1146	Y57G11C.1146	Y57G11C.1146	1	1	1	1	1	1	1	1	1	1	1	1
Y57G11C.115	Y57G11C.115	21ur-5358	1	1	1	1	1	1	1	1	1	1	1	1
Y57G11C.116	Y57G11C.116	21ur-3927	1	1	1	1	1	1	1	1	1	1	1	1
Y57G11C.117	Y57G11C.117	21ur-2097	1	1	1	1	1	1	1	1	1	1	1	1
Y57G11C.118	Y57G11C.118	21ur-234	1	1	1	1	1	1	1	1	1	1	1	1
Y57G11C.119	Y57G11C.119	21ur-4518	1	1	1	1	1	1	1	1	1	1	1	1
Y57G11C.120	Y57G11C.120	21ur-351	1	1	1	1	1	1	1	1	1	1	1	1
Y57G11C.121	Y57G11C.121	21ur-4824	1	1	1	1	1	1	1	1	1	1	1	1
Y57G11C.122	Y57G11C.122	21ur-25	1	1	1	1	1	1	1	1	1	1	1	1
Y57G11C.123	Y57G11C.123	21ur-1775	1	1	1	1	1	1	1	1	1	1	1	1
Y57G11C.124	Y57G11C.124	21ur-204	1	1	1	1	1	1	1	1	1	1	1	1
Y57G11C.125	Y57G11C.125	21ur-3001	1	1	1	1	1	1	1	1	1	1	1	1
Y57G11C.126	Y57G11C.126	21ur-4463	1	1	1	1	1	1	1	1	1	1	1	1
Y57G11C.127	Y57G11C.127	21ur-3772	1	1	1	1	1	1	1	1	1	1	1	1
Y57G11C.128	Y57G11C.128	21ur-4027	1	1	1	1	1	1	1	1	1	1	1	1
Y57G11C.129	Y57G11C.129	21ur-2809	1	1	1	1	1	1	1	1	1	1	1	1
Y57G11C.130	Y57G11C.130	21ur-2595	1	1	1	1	1	1	1	1	1	1	1	1
Y57G11C.131	Y57G11C.131	21ur-4823	1	1	1	1	1	1	1	1	1	1	1	1
Y57G11C.132	Y57G11C.132	21ur-5343	1	1	1	1	1	1	1	1	1	1	1	1
Y57G11C.133	Y57G11C.133	21ur-4936	1	1	1	1	1	1	1	1	1	1	1	1
Y57G11C.134	Y57G11C.134	21ur-2123	1	1	1	1	1	1	1	1	1	1	1	1
Y57G11C.135	Y57G11C.135	21ur-5197	1	1	1	1	1	1	1	1	1	1	1	1
Y57G11C.136	Y57G11C.136	21ur-3254	1	1	1	1	1	1	1	1	1	1	1	1
Y57G11C.137	Y57G11C.137	21ur-3604	1	1	1	1	1	1	1	1	1	1	1	1
Y57G11C.138	Y57G11C.138	21ur-2882	1	1	1	1	1	1	1	1	1	1	1	1
Y57G11C.139	Y57G11C.139	21ur-1513	1	1	1	1	1	1	1	1	1	1	1	1
Y57G11C.140	Y57G11C.140	21ur-3237	1	1	1	1	1	1	1	1	1	1	1	1
Y57G11C.141	Y57G11C.141	21ur-2423	1	1	1	1	1	1	1	1	1	1	1	1
Y57G11C.142	Y57G11C.142	21ur-1873	1	1	1	1	1	1	1	1	1	1	1	1
Y57G11C.143	Y57G11C.143	21ur-2702	1	1	1	1	1	1	1	1	1	1	1	1
Y57G11C.144	Y57G11C.144	21ur-1000	1	1	1	1	1	1	1	1	1	1	1	1
Y57G11C.145	Y57G11C.145	21ur-2296	1	1	1	1	1	1	1	1	1	1	1	1
Y57G11C.146	Y57G11C.146	21ur-2680	1	1	1	1	1	1	1	1	1	1	1	1
Y57G11C.147	Y57G11C.147	21ur-628	1	1	1	1	1	1	1	1	1	1	1	1
Y57G11C.148	Y57G11C.148	21ur-408	1	1	1	1	1	1	1	1	1	1	1	1
Y57G11C.149	Y57G11C.149	21ur-2172	1	1	1	1	1	1	1	1	1	1	1	1
Y57G11C.150	Y57G11C.150	21ur-1135	1	1	1	1	1	1	1	1	1	1	1	1
Y57G11C.151	Y57G11C.151	21ur-2678	1	1	1	1	1	1	1	1	1	1	1	1
Y57G11C.152	Y57G11C.152	21ur-5250	1	1	1	1	1	1	1	1	1	1	1	1
Y57G11C.153	Y57G11C.153	21ur-3612	1	1	1	1	1	1	1	1	1	1	1	1
Y57G11C.154	Y57G11C.154	21ur-4274	1	1	1	1	1	1	1	1	1	1	1	1
Y57G11C.155	Y57G11C.155	21ur-2420	1	1	1	1	1	1	1	1	1	1	1	1
Y57G11C.156	Y57G11C.156	21ur-2395	1	1	1	1	1	1	1	1	1	1	1	1
Y57G11C.157	Y57G11C.157	21ur-358	1	1	1	1	1	1	1	1	1	1	1	1
Y57G11C.158	Y57G11C.158	21ur-2154	1	1	1	1	1	1	1	1	1	1	1	1
Y57G11C.159	Y57G11C.159	21ur-3088	1	1	1	1	1	1	1	1	1	1	1	1
Y57G11C.160	Y57G11C.160	21ur-1483	1	1	1	1	1	1	1	1	1	1	1	1
Y57G11C.161	Y57G11C.161	21ur-1102	1	1	1	1	1	1	1	1	1	1	1	1
Y57G11C.162	Y57G11C.162	21ur-1484	1	1	1	1	1	1	1	1	1	1	1	1
Y57G11C.163	Y57G11C.163	21ur-260	1	1	1	1	1	1	1	1	1	1	1	1
Y57G11C.164	Y57G11C.164	21ur-868	1	1	1	1	1	1	1	1	1	1	1	1
Y57G11C.165	Y57G11C.165	21ur-75	1	1	1	1	1	1	1	1	1	1	1	1
Y57G11C.166	Y57G11C.166	21ur-1522	1	1	1	1	1	1	1	1	1	1	1	1
Y57G11C.167	Y57G11C.167	21ur-4353	1	1	1	1	1	1	1	1	1	1	1	1
Y57G11C.168	Y57G11C.168	21ur-438	1	1	1	1	1	1	1	1	1	1	1	1
Y57G11C.169	Y57G11C.169	21ur-4325	1	1	1	1	1	1	1	1	1	1	1	1
Y57G11C.170	Y57G11C.170	21ur-3924	1	1	1	1	1	1	1	1	1	1	1	1
Y57G11C.171	Y57G11C.171	21ur-2215	1	1	1	1	1	1	1	1	1	1	1	1
Y57G11C.172	Y57G11C.172	21ur-3146	1	1	1	1	1	1	1	1	1	1	1	1
Y57G11C.173	Y57G11C.173	21ur-994	1	1	1	1	1	1	1	1	1	1	1	1
Y57G11C.174	Y57G11C.174	21ur-3981	1	1	1	1	1	1	1	1	1	1	1	1
Y57G11C.175	Y57G11C.175	21ur-3311	1	1	1	1	1	1	1	1	1	1	1	1
Y57G11C.176	Y57G11C.176	21ur-4536	1	1	1	1	1	1	1	1	1	1	1	1
Y57G11C.177	Y57G11C.177	21ur-4043	1	1	1	1	1	1	1	1	1	1	1	1
Y57G11C.178	Y57G11C.178	21ur-3860	1	1	1	1	1	1	1	1	1	1	1	1
Y57G11C.179	Y57G11C.179	21ur-3305	1	1	1	1	1	1	1	1	1	1	1	1
Y57G11C.180	Y57G11C.180	21ur-5454	1	1	1	1	1	1	1	1	1	1	1	1
Y57G11C.181	Y57G11C.181	21ur-376	1	1	1	1	1	1	1	1	1	1	1	1
Y57G11C.182	Y57G11C.182	21ur-1369	1	1	1	1	1	1	1	1	1	1	1	1
Y57G11C.183	Y57G11C.183	21ur-2921	1	1	1	1	1	1	1	1	1	1	1	1
Y57G11C.184	Y57G11C.184	21ur-294	1	1	1	1	1	1	1	1	1	1	1	1
Y57G11C.185	Y57G11C.185	21ur-1431	1	1	1	1	1	1	1	1	1	1	1	1
Y57G11C.186	Y57G11C.186	21ur-230	1	1	1	1	1	1	1	1	1	1	1	1
Y57G11C.187	Y57G11C.187	21ur-4523	1	1	1	1	1	1	1	1	1	1	1	1
Y57G11C.188	Y57G11C.188	21ur-4284	1	1	1	1	1	1	1	1	1	1	1	1
Y57G11C.189	Y57G11C.189	21ur-1694	1	1	1	1	1	1	1	1	1	1	1	1
Y57G11C.190	Y57G11C.190	21ur-2559	1	1	1	1	1	1	1	1	1	1	1	1
Y57G11C.191	Y57G11C.191	21ur-5216	1	1	1	1	1	1	1	1	1	1	1	1
Y57G11C.192	Y57G11C.192	21ur-4073	1	1	1	1	1	1	1	1	1	1	1	1
Y57G11C.193	Y57G11C.193	21ur-4531	1	1	1	1	1	1	1	1	1	1	1	1
Y57G11C.194	Y57G11C.194	21ur-2757	1	1	1	1	1	1	1	1	1	1	1	1
Y57G11C.195	Y57G11C.195	21ur-2019	1	1	1	1	1	1	1	1	1	1	1	1
Y57G11C.196	Y57G11C.196	21ur-835	1	1	1	1	1	1	1	1	1	1	1	1
Y57G11C.197	Y57G11C.197	21ur-2993	1	1	1	1	1	1	1	1	1	1	1	1
Y57G11C.198	Y57G11C.198	21ur-1739	1	1	1	1	1	1	1	1	1	1	1	1
Y57G11C.199	Y57G11C.199	21ur-2635	1	1	1	1	1	1	1	1	1	1	1	1
Y57G11C.200	Y57G11C.200	21ur-928	1	1	1	1	1	1	1	1	1	1	1	1
Y57G11C.201	Y57G11C.201	21ur-2111	1	1	1	1	1	1	1	1	1	1	1	1
Y57G11C.202	Y57G11C.202	21ur-2451	1	1	1	1	1	1	1	1	1	1	1	1
Y57G11C.203	Y57G11C.203	21ur-4479	1	1	1	1	1	1	1	1	1	1	1	1
Y57G11C.204	Y57G11C.204	21ur-160	1	1	1	1	1	1	1	1	1	1	1	1
Y57G11C.205	Y57G11C.205	21ur-1299	1	1	1	1	1	1	1	1	1	1	1	1
Y57G11C.206	Y57G11C.206	21ur-3244	1	1	1	1	1	1	1	1	1	1	1	1
Y57G11C.207	Y57G11C.207	21ur-3738	1	1	1	1	1	1	1	1	1	1	1	1
Y57G11C.208	Y57G11C.208	21ur-802	1	1	1	1	1	1	1	1	1	1	1	1
Y57G11C.209	Y57G11C.209	21ur-4671	1	1	1	1	1	1	1	1	1	1	1	1
Y57G11C.210	Y57G11C.210	21ur-4614	1	1	1	1	1	1	1	1	1	1	1	1
Y57G11C.211	Y57G11C.211	21ur-1956	1	1	1	1	1	1	1	1	1	1	1	1
Y57G11C.212	Y57G11C.212	21ur-990	1	1	1	1	1	1	1	1	1	1	1	1
Y57G11C.213	Y57G11C.213	21ur-2493	1	1	1	1	1	1	1	1	1	1	1	1
Y57G11C.214	Y57G11C.214	21ur-3762	1	1	1	1	1	1	1	1	1	1	1	1
Y57G11C.215	Y57G11C.215	21ur-1253	1	1	1	1	1	1	1	1	1	1	1	1
Y57G11C.216	Y57G11C.216	21ur-455	1	1	1	1	1	1	1	1	1	1	1	1
Y57G11C.217	Y57G11C.217	21ur-2436	1	1	1	1	1	1	1	1	1	1	1	1
Y57G11C.218	Y57G11C.218	21ur-1086	1	1	1	1	1	1	1	1	1	1	1	1
Y57G11C.219	Y57G11C.219	21ur-717	1	1	1	1	1	1	1	1	1	1	1	1
Y57G11C.220	Y57G11C.220	21ur-739	1	1	1	1	1	1	1	1	1	1	1	1
Y57G11C.221	Y57G11C.221	21ur-643	1	1	1	1	1	1	1	1	1	1	1	1
Y57G11C.222	Y57G11C.222	21ur-4750	1	1	1	1	1	1	1	1	1	1	1	1
Y57G11C.223	Y57G11C.223	21ur-220	1	1	1	1	1	1	1	1	1	1	1	1
Y57G11C.224	Y57G11C.224	21ur-4764	1	1	1	1	1	1	1	1	1	1	1	1
Y57G11C.225	Y57G11C.225	21ur-1482	1	1	1	1	1	1	1	1	1	1	1	1
Y57G11C.226	Y57G11C.226	21ur-2256	1	1	1	1	1	1	1	1	1	1	1	1
Y57G11C.227	Y57G11C.227	21ur-2767	1	1	1	1	1	1	1	1	1	1	1	1
Y57G11C.228	Y57G11C.228	21ur-2785	1	1	1	1	1	1	1	1	1	1	1	1
Y57G11C.229	Y57G11C.229	21ur-5382	1	1	1	1	1	1	1	1	1	1	1	1
Y57G11C.230	Y57G11C.230	21ur-1275	1	1	1	1	1	1	1	1	1	1	1	1
Y57G11C.231	Y57G11C.231	21ur-458	1	1	1	1	1	1	1	1	1	1	1	1
Y57G11C.232	Y57G11C.232	21ur-2599	1	1	1	1	1	1	1	1	1	1	1	1
Y57G11C.233	Y57G11C.233	21ur-313	1	1	1	1	1	1	1	1	1	1	1	1
Y57G11C.234	Y57G11C.234	21ur-5264	1	1	1	1	1	1	1	1	1	1	1	1
Y57G11C.235	Y57G11C.235	21ur-2001	1	1	1	1	1	1	1	1	1	1	1	1
Y57G11C.236	Y57G11C.236	21ur-1184	1	1	1	1	1	1	1	1	1	1	1	1
Y57G11C.237	Y57G11C.237	21ur-4074	1	1	1	1	1	1	1	1	1	1	1	1
Y57G11C.238	Y57G11C.238	21ur-4916	1	1	1	1	1	1	1	1	1	1	1	1
Y57G11C.239	Y57G11C.239	21ur-4094	1	1	1	1	1	1	1	1	1	1	1	1
Y57G11C.240	Y57G11C.240	21ur-421	1	1	1	1	1	1	1	1	1	1	1	1
Y57G11C.241	Y57G11C.241	21ur-1032	1	1	1	1	1	1	1	1	1	1	1	1
Y57G11C.242	Y57G11C.242	21ur-3323	1	1	1	1	1	1	1	1	1	1	1	1
Y57G11C.243	Y57G11C.243	21ur-2231	1	1	1	1	1	1	1	1	1	1	1	1
Y57G11C.244	Y57G11C.244	21ur-5301	1	1	1	1	1	1	1	1	1	1	1	1
Y57G11C.245	Y57G11C.245	21ur-2061	1	1	1	1	1	1	1	1	1	1	1	1
Y57G11C.246	Y57G11C.246	21ur-524	1	1	1	1	1	1	1	1	1	1	1	1
Y57G11C.247	Y57G11C.247	21ur-1537	1	1	1	1	1	1	1	1	1	1	1	1
Y57G11C.248	Y57G11C.248	21ur-32	1	1	1	1	1	1	1	1	1	1	1	1
Y57G11C.249	Y57G11C.249	21ur-4301	1	1	1	1	1	1	1	1	1	1	1	1
Y57G11C.250	Y57G11C.250	21ur-5183	1	1	1	1	1	1	1	1	1	1	1	1
Y57G11C.251	Y57G11C.251	21ur-3231	1	1	1	1	1	1	1	1	1	1	1	1
Y57G11C.252	Y57G11C.252	21ur-510	1	1	1	1	1	1	1	1	1	1	1	1
Y57G11C.253	Y57G11C.253	21ur-845	1	1	1	1	1	1	1	1	1	1	1	1
Y57G11C.254	Y57G11C.254	21ur-4609	1	1	1	1	1	1	1	1	1	1	1	1
Y57G11C.255	Y57G11C.255	21ur-2079	1	1	1	1	1	1	1	1	1	1	1	1
Y57G11C.256	Y57G11C.256	21ur-1838	1	1	1	1	1	1	1	1	1	1	1	1
Y57G11C.257	Y57G11C.257	21ur-817	1	1	1	1	1	1	1	1	1	1	1	1
Y57G11C.258	Y57G11C.258	21ur-5308	1	1	1	1	1	1	1	1	1	1	1	1
Y57G11C.259	Y57G11C.259	21ur-945	1	1	1	1	1	1	1	1	1	1	1	1
Y57G11C.260	Y57G11C.260	21ur-2301	1	1	1	1	1	1	1	1	1	1	1	1
Y57G11C.261	Y57G11C.261	21ur-2862	1	1	1	1	1	1	1	1	1	1	1	1
Y57G11C.262	Y57G11C.262	21ur-3470	1	1	1	1	1	1	1	1	1	1	1	1
Y57G11C.263	Y57G11C.263	21ur-3247	1	1	1	1	1	1	1	1	1	1	1	1
Y57G11C.264	Y57G11C.264	21ur-3427	1	1	1	1	1	1	1	1	1	1	1	1
Y57G11C.265	Y57G11C.265	21ur-930	1	1	1	1	1	1	1	1	1	1	1	1
Y57G11C.266	Y57G11C.266	21ur-4659	1	1	1	1	1	1	1	1	1	1	1	1
Y57G11C.267	Y57G11C.267	21ur-1442	1	1	1	1	1	1	1	1	1	1	1	1
Y57G11C.268	Y57G11C.268	21ur-253	1	1	1	1	1	1	1	1	1	1	1	1
Y57G11C.269	Y57G11C.269	21ur-1553	1	1	1	1	1	1	1	1	1	1	1	1
Y57G11C.270	Y57G11C.270	21ur-5148	1	1	1	1	1	1	1	1	1	1	1	1
Y57G11C.271	Y57G11C.271	21ur-941	1	1	1	1	1	1	1	1	1	1	1	1
Y57G11C.272	Y57G11C.272	21ur-2776	1	1	1	1	1	1	1	1	1	1	1	1
Y57G11C.273	Y57G11C.273	21ur-2302	1	1	1	1	1	1	1	1	1	1	1	1
Y57G11C.274	Y57G11C.274	21ur-3227	1	1	1	1	1	1	1	1	1	1	1	1
Y57G11C.275	Y57G11C.275	21ur-723	1	1	1	1	1	1	1	1	1	1	1	1
Y57G11C.276	Y57G11C.276	21ur-1638	1	1	1	1	1	1	1	1	1	1	1	1
Y57G11C.277	Y57G11C.277	21ur-1100	1	1	1	1	1	1	1	1	1	1	1	1
Y57G11C.278	Y57G11C.278	21ur-3702	1	1	1	1	1	1	1	1	1	1	1	1
Y57G11C.279	Y57G11C.279	21ur-4321	1	1	1	1	1	1	1	1	1	1	1	1
Y57G11C.28	Y57G11C.28	Y57G11C.28	1	1	1	1	1	1.11	1	1	1	1	1	1
Y57G11C.280	Y57G11C.280	21ur-2128	1	1	1	1	1	1	1	1	1	1	1	1
Y57G11C.281	Y57G11C.281	21ur-4371	1	1	1	1	1	1	1	1	1	1	1	1
Y57G11C.282	Y57G11C.282	21ur-3468	1	1	1	1	1	1	1	1	1	1	1	1
Y57G11C.283	Y57G11C.283	21ur-1239	1	1	1	1	1	1	1	1	1	1	1	1
Y57G11C.284	Y57G11C.284	21ur-454	1	1	1	1	1	1	1	1	1	1	1	1
Y57G11C.285	Y57G11C.285	21ur-1349	1	1	1	1	1	1	1	1	1	1	1	1
Y57G11C.286	Y57G11C.286	21ur-3865	1	1	1	1	1	1	1	1	1	1	1	1
Y57G11C.287	Y57G11C.287	21ur-4320	1	1	1	1	1	1	1	1	1	1	1	1
Y57G11C.288	Y57G11C.288	21ur-1371	1	1	1	1	1	1	1	1	1	1	1	1
Y57G11C.289	Y57G11C.289	21ur-4595	1	1	1	1	1	1	1	1	1	1	1	1
Y57G11C.290	Y57G11C.290	21ur-2553	1	1	1	1	1	1	1	1	1	1	1	1
Y57G11C.291	Y57G11C.291	21ur-538	1	1	1	1	1	1	1	1	1	1	1	1
Y57G11C.292	Y57G11C.292	21ur-4146	1	1	1	1	1	1	1	1	1	1	1	1
Y57G11C.293	Y57G11C.293	21ur-3085	1	1	1	1	1	1	1	1	1	1	1	1
Y57G11C.294	Y57G11C.294	21ur-4332	1	1	1	1	1	1	1	1	1	1	1	1
Y57G11C.295	Y57G11C.295	21ur-4514	1	1	1	1	1	1	1	1	1	1	1	1
Y57G11C.296	Y57G11C.296	21ur-5069	1	1	1	1	1	1	1	1	1	1	1	1
Y57G11C.297	Y57G11C.297	21ur-2799	1	1	1	1	1	1	1	1	1	1	1	1
Y57G11C.298	Y57G11C.298	21ur-3471	1	1	1	1	1	1	1	1	1	1	1	1
Y57G11C.299	Y57G11C.299	21ur-4587	1	1	1	1	1	1	1	1	1	1	1	1
Y57G11C.300	Y57G11C.300	21ur-3722	1	1	1	1	1	1	1	1	1	1	1	1
Y57G11C.301	Y57G11C.301	21ur-2543	1	1	1	1	1	1	1	1	1	1	1	1
Y57G11C.302	Y57G11C.302	21ur-1122	1	1	1	1	1	1	1	1	1	1	1	1
Y57G11C.303	Y57G11C.303	21ur-2885	1	1	1	1	1	1	1	1	1	1	1	1
Y57G11C.304	Y57G11C.304	21ur-364	1	1	1	1	1	1	1	1	1	1	1	1
Y57G11C.305	Y57G11C.305	21ur-3111	1	1	1	1	1	1	1	1	1	1	1	1
Y57G11C.306	Y57G11C.306	21ur-2762	1	1	1	1	1	1	1	1	1	1	1	1
Y57G11C.307	Y57G11C.307	21ur-2577	1	1	1	1	1	1	1	1	1	1	1	1
Y57G11C.308	Y57G11C.308	21ur-435	1	1	1	1	1	1	1	1	1	1	1	1
Y57G11C.309	Y57G11C.309	21ur-2092	1	1	1	1	1	1	1	1	1	1	1	1
Y57G11C.310	Y57G11C.310	21ur-2948	1	1	1	1	1	1	1	1	1	1	1	1
Y57G11C.311	Y57G11C.311	21ur-355	1	1	1	1	1	1	1	1	1	1	1	1
Y57G11C.312	Y57G11C.312	21ur-856	1	1	1	1	1	1	1	1	1	1	1	1
Y57G11C.313	Y57G11C.313	21ur-1506	1	1	1	1	1	1	1	1	1	1	1	1
Y57G11C.314	Y57G11C.314	21ur-2620	1	1	1	1	1	1	1	1	1	1	1	1
Y57G11C.315	Y57G11C.315	21ur-1554	1	1	1	1	1	1	1	1	1	1	1	1
Y57G11C.316	Y57G11C.316	21ur-4835	1	1	1	1	1	1	1	1	1	1	1	1
Y57G11C.317	Y57G11C.317	21ur-884	1	1	1	1	1	1	1	1	1	1	1	1
Y57G11C.318	Y57G11C.318	21ur-5346	1	1	1	1	1	1	1	1	1	1	1	1
Y57G11C.319	Y57G11C.319	21ur-847	1	1	1	1	1	1	1	1	1	1	1	1
Y57G11C.320	Y57G11C.320	21ur-2044	1	1	1	1	1	1	1	1	1	1	1	1
Y57G11C.321	Y57G11C.321	21ur-4468	1	1	1	1	1	1	1	1	1	1	1	1
Y57G11C.322	Y57G11C.322	21ur-722	1	1	1	1	1	1	1	1	1	1	1	1
Y57G11C.323	Y57G11C.323	21ur-2677	1	1	1	1	1	1	1	1	1	1	1	1
Y57G11C.324	Y57G11C.324	21ur-5152	1	1	1	1	1	1	1	1	1	1	1	1
Y57G11C.325	Y57G11C.325	21ur-2321	1	1	1	1	1	1	1	1	1	1	1	1
Y57G11C.326	Y57G11C.326	21ur-2105	1	1	1	1	1	1	1	1	1	1	1	1
Y57G11C.327	Y57G11C.327	21ur-2773	1	1	1	1	1	1	1	1	1	1	1	1
Y57G11C.328	Y57G11C.328	21ur-5055	1	1	1	1	1	1	1	1	1	1	1	1
Y57G11C.329	Y57G11C.329	21ur-287	1	1	1	1	1	1	1	1	1	1	1	1
Y57G11C.330	Y57G11C.330	21ur-1559	1	1	1	1	1	1	1	1	1	1	1	1
Y57G11C.331	Y57G11C.331	21ur-3979	1	1	1	1	1	1	1	1	1	1	1	1
Y57G11C.332	Y57G11C.332	21ur-6	1	1	1	1	1	1	1	1	1	1	1	1
Y57G11C.333	Y57G11C.333	21ur-2312	1	1	1	1	1	1	1	1	1	1	1	1
Y57G11C.334	Y57G11C.334	21ur-1633	1	1	1	1	1	1	1	1	1	1	1	1
Y57G11C.335	Y57G11C.335	21ur-1624	1	1	1	1	1	1	1	1	1	1	1	1
Y57G11C.336	Y57G11C.336	21ur-63	1	1	1	1	1	1	1	1	1	1	1	1
Y57G11C.337	Y57G11C.337	21ur-3022	1	1	1	1	1	1	1	1	1	1	1	1
Y57G11C.338	Y57G11C.338	21ur-186	1	1	1	1	1	1	1	1	1	1	1	1
Y57G11C.339	Y57G11C.339	21ur-2223	1	1	1	1	1	1	1	1	1	1	1	1
Y57G11C.340	Y57G11C.340	21ur-864	1	1	1	1	1	1	1	1	1	1	1	1
Y57G11C.341	Y57G11C.341	21ur-3290	1	1	1	1	1	1	1	1	1	1	1	1
Y57G11C.342	Y57G11C.342	21ur-4065	1	1	1	1	1	1	1	1	1	1	1	1
Y57G11C.343	Y57G11C.343	21ur-1615	1	1	1	1	1	1	1	1	1	1	1	1
Y57G11C.344	Y57G11C.344	21ur-2263	1	1	1	1	1	1	1	1	1	1	1	1
Y57G11C.345	Y57G11C.345	21ur-3012	1	1	1	1	1	1	1	1	1	1	1	1
Y57G11C.346	Y57G11C.346	21ur-3104	1	1	1	1	1	1	1	1	1	1	1	1
Y57G11C.347	Y57G11C.347	21ur-504	1	1	1	1	1	1	1	1	1	1	1	1
Y57G11C.348	Y57G11C.348	21ur-2406	1	1	1	1	1	1	1	1	1	1	1	1
Y57G11C.349	Y57G11C.349	21ur-2765	1	1	1	1	1	1	1	1	1	1	1	1
Y57G11C.350	Y57G11C.350	21ur-5237	1	1	1	1	1	1	1	1	1	1	1	1
Y57G11C.351	Y57G11C.351	21ur-4892	1	1	1	1	1	1	1	1	1	1	1	1
Y57G11C.352	Y57G11C.352	21ur-819	1	1	1	1	1	1	1	1	1	1	1	1
Y57G11C.353	Y57G11C.353	21ur-87	1	1	1	1	1	1	1	1	1	1	1	1
Y57G11C.354	Y57G11C.354	21ur-4216	1	1	1	1	1	1	1	1	1	1	1	1
Y57G11C.355	Y57G11C.355	21ur-2032	1	1	1	1	1	1	1	1	1	1	1	1
Y57G11C.356	Y57G11C.356	21ur-2898	1	1	1	1	1	1	1	1	1	1	1	1
Y57G11C.357	Y57G11C.357	21ur-5095	1	1	1	1	1	1	1	1	1	1	1	1
Y57G11C.358	Y57G11C.358	21ur-2951	1	1	1	1	1	1	1	1	1	1	1	1
Y57G11C.359	Y57G11C.359	21ur-550	1	1	1	1	1	1	1	1	1	1	1	1
Y57G11C.360	Y57G11C.360	21ur-4079	1	1	1	1	1	1	1	1	1	1	1	1
Y57G11C.361	Y57G11C.361	21ur-2265	1	1	1	1	1	1	1	1	1	1	1	1
Y57G11C.362	Y57G11C.362	21ur-136	1	1	1	1	1	1	1	1	1	1	1	1
Y57G11C.363	Y57G11C.363	21ur-2747	1	1	1	1	1	1	1	1	1	1	1	1
Y57G11C.364	Y57G11C.364	21ur-5436	1	1	1	1	1	1	1	1	1	1	1	1
Y57G11C.365	Y57G11C.365	21ur-1425	1	1	1	1	1	1	1	1	1	1	1	1
Y57G11C.366	Y57G11C.366	21ur-4578	1	1	1	1	1	1	1	1	1	1	1	1
Y57G11C.367	Y57G11C.367	21ur-3535	1	1	1	1	1	1	1	1	1	1	1	1
Y57G11C.368	Y57G11C.368	21ur-4169	1	1	1	1	1	1	1	1	1	1	1	1
Y57G11C.369	Y57G11C.369	21ur-1224	1	1	1	1	1	1	1	1	1	1	1	1
Y57G11C.370	Y57G11C.370	21ur-1435	1	1	1	1	1	1	1	1	1	1	1	1
Y57G11C.371	Y57G11C.371	21ur-1089	1	1	1	1	1	1	1	1	1	1	1	1
Y57G11C.372	Y57G11C.372	21ur-1697	1	1	1	1	1	1	1	1	1	1	1	1
Y57G11C.373	Y57G11C.373	21ur-3847	1	1	1	1	1	1	1	1	1	1	1	1
Y57G11C.374	Y57G11C.374	21ur-826	1	1	1	1	1	1	1	1	1	1	1	1
Y57G11C.375	Y57G11C.375	21ur-4230	1	1	1	1	1	1	1	1	1	1	1	1
Y57G11C.376	Y57G11C.376	21ur-1128	1	1	1	1	1	1	1	1	1	1	1	1
Y57G11C.377	Y57G11C.377	21ur-2008	1	1	1	1	1	1	1	1	1	1	1	1
Y57G11C.378	Y57G11C.378	21ur-4896	1	1	1	1	1	1	1	1	1	1	1	1
Y57G11C.379	Y57G11C.379	21ur-4844	1	1	1	1	1	1	1	1	1	1	1	1
Y57G11C.380	Y57G11C.380	21ur-5318	1	1	1	1	1	1	1	1	1	1	1	1
Y57G11C.381	Y57G11C.381	21ur-3890	1	1	1	1	1	1	1	1	1	1	1	1
Y57G11C.382	Y57G11C.382	21ur-3339	1	1	1	1	1	1	1	1	1	1	1	1
Y57G11C.383	Y57G11C.383	21ur-3870	1	1	1	1	1	1	1	1	1	1	1	1
Y57G11C.384	Y57G11C.384	21ur-4075	1	1	1	1	1	1	1	1	1	1	1	1
Y57G11C.385	Y57G11C.385	21ur-5330	1	1	1	1	1	1	1	1	1	1	1	1
Y57G11C.386	Y57G11C.386	21ur-4459	1	1	1	1	1	1	1	1	1	1	1	1
Y57G11C.387	Y57G11C.387	21ur-2317	1	1	1	1	1	1	1	1	1	1	1	1
Y57G11C.388	Y57G11C.388	21ur-2858	1	1	1	1	1	1	1	1	1	1	1	1
Y57G11C.389	Y57G11C.389	21ur-981	1	1	1	1	1	1	1	1	1	1	1	1
Y57G11C.390	Y57G11C.390	21ur-2204	1	1	1	1	1	1	1	1	1	1	1	1
Y57G11C.391	Y57G11C.391	21ur-4246	1	1	1	1	1	1	1	1	1	1	1	1
Y57G11C.392	Y57G11C.392	21ur-943	1	1	1	1	1	1	1	1	1	1	1	1
Y57G11C.393	Y57G11C.393	21ur-2227	1	1	1	1	1	1	1	1	1	1	1	1
Y57G11C.394	Y57G11C.394	21ur-2642	1	1	1	1	1	1	1	1	1	1	1	1
Y57G11C.395	Y57G11C.395	21ur-2510	1	1	1	1	1	1	1	1	1	1	1	1
Y57G11C.396	Y57G11C.396	21ur-2654	1	1	1	1	1	1	1	1	1	1	1	1
Y57G11C.397	Y57G11C.397	21ur-2069	1	1	1	1	1	1	1	1	1	1	1	1
Y57G11C.398	Y57G11C.398	21ur-3092	1	1	1	1	1	1	1	1	1	1	1	1
Y57G11C.399	Y57G11C.399	21ur-4634	1	1	1	1	1	1	1	1	1	1	1	1
Y57G11C.400	Y57G11C.400	21ur-4596	1	1	1	1	1	1	1	1	1	1	1	1
Y57G11C.401	Y57G11C.401	21ur-1787	1	1	1	1	1	1	1	1	1	1	1	1
Y57G11C.402	Y57G11C.402	21ur-493	1	1	1	1	1	1	1	1	1	1	1	1
Y57G11C.403	Y57G11C.403	21ur-1828	1	1	1	1	1	1	1	1	1	1	1	1
Y57G11C.404	Y57G11C.404	21ur-3745	1	1	1	1	1	1	1	1	1	1	1	1
Y57G11C.405	Y57G11C.405	21ur-5200	1	1	1	1	1	1	1	1	1	1	1	1
Y57G11C.406	Y57G11C.406	21ur-5226	1	1	1	1	1	1	1	1	1	1	1	1
Y57G11C.407	Y57G11C.407	21ur-3207	1	1	1	1	1	1	1	1	1	1	1	1
Y57G11C.408	Y57G11C.408	21ur-3259	1	1	1	1	1	1	1	1	1	1	1	1
Y57G11C.409	Y57G11C.409	21ur-2068	1	1	1	1	1	1	1	1	1	1	1	1
Y57G11C.410	Y57G11C.410	21ur-5100	1	1	1	1	1	1	1	1	1	1	1	1
Y57G11C.411	Y57G11C.411	21ur-4626	1	1	1	1	1	1	1	1	1	1	1	1
Y57G11C.412	Y57G11C.412	21ur-1296	1	1	1	1	1	1	1	1	1	1	1	1
Y57G11C.413	Y57G11C.413	21ur-4791	1	1	1	1	1	1	1	1	1	1	1	1
Y57G11C.414	Y57G11C.414	21ur-3931	1	1	1	1	1	1	1	1	1	1	1	1
Y57G11C.415	Y57G11C.415	21ur-651	1	1	1	1	1	1	1	1	1	1	1	1
Y57G11C.416	Y57G11C.416	21ur-4403	1	1	1	1	1	1	1	1	1	1	1	1
Y57G11C.417	Y57G11C.417	21ur-5255	1	1	1	1	1	1	1	1	1	1	1	1
Y57G11C.418	Y57G11C.418	21ur-3135	1	1	1	1	1	1	1	1	1	1	1	1
Y57G11C.419	Y57G11C.419	21ur-1734	1	1	1	1	1	1	1	1	1	1	1	1
Y57G11C.420	Y57G11C.420	21ur-2400	1	1	1	1	1	1	1	1	1	1	1	1
Y57G11C.421	Y57G11C.421	21ur-4219	1	1	1	1	1	1	1	1	1	1	1	1
Y57G11C.422	Y57G11C.422	21ur-5015	1	1	1	1	1	1	1	1	1	1	1	1
Y57G11C.423	Y57G11C.423	21ur-2209	1	1	1	1	1	1	1	1	1	1	1	1
Y57G11C.424	Y57G11C.424	21ur-1623	1	1	1	1	1	1	1	1	1	1	1	1
Y57G11C.425	Y57G11C.425	21ur-3503	1	1	1	1	1	1	1	1	1	1	1	1
Y57G11C.426	Y57G11C.426	21ur-4600	1	1	1	1	1	1	1	1	1	1	1	1
Y57G11C.427	Y57G11C.427	21ur-3659	1	1	1	1	1	1	1	1	1	1	1	1
Y57G11C.428	Y57G11C.428	21ur-4411	1	1	1	1	1	1	1	1	1	1	1	1
Y57G11C.429	Y57G11C.429	21ur-1105	1	1	1	1	1	1	1	1	1	1	1	1
Y57G11C.430	Y57G11C.430	21ur-832	1	1	1	1	1	1	1	1	1	1	1	1
Y57G11C.431	Y57G11C.431	21ur-2015	1	1	1	1	1	1	1	1	1	1	1	1
Y57G11C.432	Y57G11C.432	21ur-1891	1	1	1	1	1	1	1	1	1	1	1	1
Y57G11C.433	Y57G11C.433	21ur-4489	1	1	1	1	1	1	1	1	1	1	1	1
Y57G11C.434	Y57G11C.434	21ur-5070	1	1	1	1	1	1	1	1	1	1	1	1
Y57G11C.435	Y57G11C.435	21ur-2705	1	1	1	1	1	1	1	1	1	1	1	1
Y57G11C.436	Y57G11C.436	21ur-3047	1	1	1	1	1	1	1	1	1	1	1	1
Y57G11C.437	Y57G11C.437	21ur-1743	1	1	1	1	1	1	1	1	1	1	1	1
Y57G11C.438	Y57G11C.438	21ur-3966	1	1	1	1	1	1	1	1	1	1	1	1
Y57G11C.439	Y57G11C.439	21ur-4322	1	1	1	1	1	1	1	1	1	1	1	1
Y57G11C.440	Y57G11C.440	21ur-3886	1	1	1	1	1	1	1	1	1	1	1	1
Y57G11C.441	Y57G11C.441	21ur-4135	1	1	1	1	1	1	1	1	1	1	1	1
Y57G11C.442	Y57G11C.442	21ur-4204	1	1	1	1	1	1	1	1	1	1	1	1
Y57G11C.443	Y57G11C.443	21ur-3974	1	1	1	1	1	1	1	1	1	1	1	1
Y57G11C.444	Y57G11C.444	21ur-4098	1	1	1	1	1	1	1	1	1	1	1	1
Y57G11C.445	Y57G11C.445	21ur-7	1	1	1	1	1	1	1	1	1	1	1	1
Y57G11C.446	Y57G11C.446	21ur-4013	1	1	1	1	1	1	1	1	1	1	1	1
Y57G11C.447	Y57G11C.447	21ur-1353	1	1	1	1	1	1	1	1	1	1	1	1
Y57G11C.448	Y57G11C.448	21ur-1193	1	1	1	1	1	1	1	1	1	1	1	1
Y57G11C.449	Y57G11C.449	21ur-2834	1	1	1	1	1	1	1	1	1	1	1	1
Y57G11C.450	Y57G11C.450	21ur-3747	1	1	1	1	1	1	1	1	1	1	1	1
Y57G11C.451	Y57G11C.451	21ur-1915	1	1	1	1	1	1	1	1	1	1	1	1
Y57G11C.452	Y57G11C.452	21ur-2364	1	1	1	1	1	1	1	1	1	1	1	1
Y57G11C.453	Y57G11C.453	21ur-573	1	1	1	1	1	1	1	1	1	1	1	1
Y57G11C.454	Y57G11C.454	21ur-2107	1	1	1	1	1	1	1	1	1	1	1	1
Y57G11C.455	Y57G11C.455	21ur-1815	1	1	1	1	1	1	1	1	1	1	1	1
Y57G11C.456	Y57G11C.456	21ur-4956	1	1	1	1	1	1	1	1	1	1	1	1
Y57G11C.457	Y57G11C.457	21ur-2049	1	1	1	1	1	1	1	1	1	1	1	1
Y57G11C.458	Y57G11C.458	21ur-4984	1	1	1	1	1	1	1	1	1	1	1	1
Y57G11C.459	Y57G11C.459	21ur-4597	1	1	1	1	1	1	1	1	1	1	1	1
Y57G11C.460	Y57G11C.460	21ur-5026	1	1	1	1	1	1	1	1	1	1	1	1
Y57G11C.461	Y57G11C.461	21ur-3214	1	1	1	1	1	1	1	1	1	1	1	1
Y57G11C.462	Y57G11C.462	21ur-1863	1	1	1	1	1	1	1	1	1	1	1	1
Y57G11C.463	Y57G11C.463	21ur-1185	1	1	1	1	1	1	1	1	1	1	1	1
Y57G11C.464	Y57G11C.464	21ur-1953	1	1	1	1	1	1	1	1	1	1	1	1
Y57G11C.465	Y57G11C.465	21ur-2739	1	1	1	1	1	1	1	1	1	1	1	1
Y57G11C.466	Y57G11C.466	21ur-3351	1	1	1	1	1	1	1	1	1	1	1	1
Y57G11C.467	Y57G11C.467	21ur-4397	1	1	1	1	1	1	1	1	1	1	1	1
Y57G11C.468	Y57G11C.468	21ur-2506	1	1	1	1	1	1	1	1	1	1	1	1
Y57G11C.469	Y57G11C.469	21ur-4404	1	1	1	1	1	1	1	1	1	1	1	1
Y57G11C.470	Y57G11C.470	21ur-2186	1	1	1	1	1	1	1	1	1	1	1	1
Y57G11C.471	Y57G11C.471	21ur-5277	1	1	1	1	1	1	1	1	1	1	1	1
Y57G11C.472	Y57G11C.472	21ur-1604	1	1	1	1	1	1	1	1	1	1	1	1
Y57G11C.473	Y57G11C.473	21ur-3407	1	1	1	1	1	1	1	1	1	1	1	1
Y57G11C.474	Y57G11C.474	21ur-1246	1	1	1	1	1	1	1	1	1	1	1	1
Y57G11C.475	Y57G11C.475	21ur-4045	1	1	1	1	1	1	1	1	1	1	1	1
Y57G11C.476	Y57G11C.476	21ur-28	1	1	1	1	1	1	1	1	1	1	1	1
Y57G11C.477	Y57G11C.477	21ur-4754	1	1	1	1	1	1	1	1	1	1	1	1
Y57G11C.478	Y57G11C.478	21ur-707	1	1	1	1	1	1	1	1	1	1	1	1
Y57G11C.479	Y57G11C.479	21ur-3791	1	1	1	1	1	1	1	1	1	1	1	1
Y57G11C.480	Y57G11C.480	21ur-1970	1	1	1	1	1	1	1	1	1	1	1	1
Y57G11C.481	Y57G11C.481	21ur-1094	1	1	1	1	1	1	1	1	1	1	1	1
Y57G11C.482	Y57G11C.482	21ur-1846	1	1	1	1	1	1	1	1	1	1	1	1
Y57G11C.483	Y57G11C.483	21ur-3519	1	1	1	1	1	1	1	1	1	1	1	1
Y57G11C.484	Y57G11C.484	21ur-3859	1	1	1	1	1	1	1	1	1	1	1	1
Y57G11C.485	Y57G11C.485	21ur-5269	1	1	1	1	1	1	1	1	1	1	1	1
Y57G11C.486	Y57G11C.486	21ur-1459	1	1	1	1	1	1	1	1	1	1	1	1
Y57G11C.487	Y57G11C.487	21ur-4866	1	1	1	1	1	1	1	1	1	1	1	1
Y57G11C.488	Y57G11C.488	21ur-1990	1	1	1	1	1	1	1	1	1	1	1	1
Y57G11C.489	Y57G11C.489	21ur-2557	1	1	1	1	1	1	1	1	1	1	1	1
Y57G11C.490	Y57G11C.490	21ur-334	1	1	1	1	1	1	1	1	1	1	1	1
Y57G11C.491	Y57G11C.491	21ur-440	1	1	1	1	1	1	1	1	1	1	1	1
Y57G11C.492	Y57G11C.492	21ur-3691	1	1	1	1	1	1	1	1	1	1	1	1
Y57G11C.493	Y57G11C.493	21ur-1605	1	1	1	1	1	1	1	1	1	1	1	1
Y57G11C.494	Y57G11C.494	21ur-891	1	1	1	1	1	1	1	1	1	1	1	1
Y57G11C.495	Y57G11C.495	21ur-2770	1	1	1	1	1	1	1	1	1	1	1	1
Y57G11C.496	Y57G11C.496	21ur-3263	1	1	1	1	1	1	1	1	1	1	1	1
Y57G11C.497	Y57G11C.497	21ur-979	1	1	1	1	1	1	1	1	1	1	1	1
Y57G11C.498	Y57G11C.498	21ur-2916	1	1	1	1	1	1	1	1	1	1	1	1
Y57G11C.500	Y57G11C.500	21ur-5719	1	1	1	1	1	1	1	1	1	1	1	1
Y57G11C.501	Y57G11C.501	21ur-8400	1	1	1	1	1	1	1	1	1	1	1	1
Y57G11C.502	Y57G11C.502	21ur-9149	1	1	1	1	1	1	1	1	1	1	1	1
Y57G11C.503	Y57G11C.503	21ur-12069	1	1	1	1	1	1	1	1	1	1	1	1
Y57G11C.504	Y57G11C.504	21ur-9420	1	1	1	1	1	1	1	1	1	1	1	1
Y57G11C.505	Y57G11C.505	21ur-5618	1	1	1	1	1	1	1	1	1	1	1	1
Y57G11C.506	Y57G11C.506	21ur-15419	1	1	1	1	1	1	1	1	1	1	1	1
Y57G11C.507	Y57G11C.507	21ur-12458	1	1	1	1	1	1	1	1	1	1	1	1
Y57G11C.508	Y57G11C.508	21ur-15701	1	1	1	1	1	1	1	1	1	1	1	1
Y57G11C.509	Y57G11C.509	21ur-9430	1	1	1	1	1	1	1	1	1	1	1	1
Y57G11C.510	Y57G11C.510	21ur-13738	1	1	1	1	1	1	1	1	1	1	1	1
Y57G11C.511	Y57G11C.511	21ur-5488	1	1	1	1	1	1	1	1	1	1	1	1
Y57G11C.512	Y57G11C.512	21ur-6922	1	1	1	1	1	1	1	1	1	1	1	1
Y57G11C.513	Y57G11C.513	21ur-13765	1	1	1	1	1	1	1	1	1	1	1	1
Y57G11C.514	Y57G11C.514	21ur-5858	1	1	1	1	1	1	1	1	1	1	1	1
Y57G11C.515	Y57G11C.515	21ur-7566	1	1	1	1	1	1	1	1	1	1	1	1
Y57G11C.516	Y57G11C.516	21ur-10537	1	1	1	1	1	1	1	1	1	1	1	1
Y57G11C.517	Y57G11C.517	21ur-5878	1	1	1	1	1	1	1	1	1	1	1	1
Y57G11C.518	Y57G11C.518	21ur-15166	1	1	1	1	1	1	1	1	1	1	1	1
Y57G11C.519	Y57G11C.519	21ur-12953	1	1	1	1	1	1	1	1	1	1	1	1
Y57G11C.520	Y57G11C.520	21ur-6952	1	1	1	1	1	1	1	1	1	1	1	1
Y57G11C.521	Y57G11C.521	21ur-8314	1	1	1	1	1	1	1	1	1	1	1	1
Y57G11C.522	Y57G11C.522	21ur-11471	1	1	1	1	1	1	1	1	1	1	1	1
Y57G11C.523	Y57G11C.523	21ur-11769	1	1	1	1	1	1	1	1	1	1	1	1
Y57G11C.524	Y57G11C.524	21ur-8205	1	1	1	1	1	1	1	1	1	1	1	1
Y57G11C.525	Y57G11C.525	21ur-6225	1	1	1	1	1	1	1	1	1	1	1	1
Y57G11C.526	Y57G11C.526	21ur-10220	1	1	1	1	1	1	1	1	1	1	1	1
Y57G11C.527	Y57G11C.527	21ur-8047	1	1	1	1	1	1	1	1	1	1	1	1
Y57G11C.528	Y57G11C.528	21ur-7156	1	1	1	1	1	1	1	1	1	1	1	1
Y57G11C.529	Y57G11C.529	21ur-10033	1	1	1	1	1	1	1	1	1	1	1	1
Y57G11C.530	Y57G11C.530	21ur-13760	1	1	1	1	1	1	1	1	1	1	1	1
Y57G11C.531	Y57G11C.531	21ur-7341	1	1	1	1	1	1	1	1	1	1	1	1
Y57G11C.532	Y57G11C.532	21ur-9849	1	1	1	1	1	1	1	1	1	1	1	1
Y57G11C.533	Y57G11C.533	21ur-11937	1	1	1	1	1	1	1	1	1	1	1	1
Y57G11C.534	Y57G11C.534	21ur-15473	1	1	1	1	1	1	1	1	1	1	1	1
Y57G11C.535	Y57G11C.535	21ur-15303	1	1	1	1	1	1	1	1	1	1	1	1
Y57G11C.536	Y57G11C.536	21ur-13474	1	1	1	1	1	1	1	1	1	1	1	1
Y57G11C.537	Y57G11C.537	21ur-11291	1	1	1	1	1	1	1	1	1	1	1	1
Y57G11C.538	Y57G11C.538	21ur-6980	1	1	1	1	1	1	1	1	1	1	1	1
Y57G11C.539	Y57G11C.539	21ur-13643	1	1	1	1	1	1	1	1	1	1	1	1
Y57G11C.540	Y57G11C.540	21ur-15056	1	1	1	1	1	1	1	1	1	1	1	1
Y57G11C.541	Y57G11C.541	21ur-6285	1	1	1	1	1	1	1	1	1	1	1	1
Y57G11C.542	Y57G11C.542	21ur-11349	1	1	1	1	1	1	1	1	1	1	1	1
Y57G11C.543	Y57G11C.543	21ur-14283	1	1	1	1	1	1	1	1	1	1	1	1
Y57G11C.544	Y57G11C.544	21ur-15543	1	1	1	1	1	1	1	1	1	1	1	1
Y57G11C.545	Y57G11C.545	21ur-12037	1	1	1	1	1	1	1	1	1	1	1	1
Y57G11C.546	Y57G11C.546	21ur-9264	1	1	1	1	1	1	1	1	1	1	1	1
Y57G11C.547	Y57G11C.547	21ur-9769	1	1	1	1	1	1	1	1	1	1	1	1
Y57G11C.548	Y57G11C.548	21ur-6442	1	1	1	1	1	1	1	1	1	1	1	1
Y57G11C.549	Y57G11C.549	21ur-6217	1	1	1	1	1	1	1	1	1	1	1	1
Y57G11C.550	Y57G11C.550	21ur-5934	1	1	1	1	1	1	1	1	1	1	1	1
Y57G11C.551	Y57G11C.551	21ur-11266	1	1	1	1	1	1	1	1	1	1	1	1
Y57G11C.552	Y57G11C.552	21ur-6659	1	1	1	1	1	1	1	1	1	1	1	1
Y57G11C.553	Y57G11C.553	21ur-11700	1	1	1	1	1	1	1	1	1	1	1	1
Y57G11C.554	Y57G11C.554	21ur-5598	1	1	1	1	1	1	1	1	1	1	1	1
Y57G11C.555	Y57G11C.555	21ur-12766	1	1	1	1	1	1	1	1	1	1	1	1
Y57G11C.556	Y57G11C.556	21ur-12733	1	1	1	1	1	1	1	1	1	1	1	1
Y57G11C.557	Y57G11C.557	21ur-10675	1	1	1	1	1	1	1	1	1	1	1	1
Y57G11C.558	Y57G11C.558	21ur-9693	1	1	1	1	1	1	1	1	1	1	1	1
Y57G11C.559	Y57G11C.559	21ur-5656	1	1	1	1	1	1	1	1	1	1	1	1
Y57G11C.56	Y57G11C.56	Y57G11C.56	1	1	1	1	2.33	1	1	1	1	1	1	1
Y57G11C.560	Y57G11C.560	21ur-12085	1	1	1	1	1	1	1	1	1	1	1	1
Y57G11C.561	Y57G11C.561	21ur-12941	1	1	1	1	1	1	1	1	1	1	1	1
Y57G11C.562	Y57G11C.562	21ur-13540	1	1	1	1	1	1	1	1	1	1	1	1
Y57G11C.563	Y57G11C.563	21ur-14500	1	1	1	1	1	1	1	1	1	1	1	1
Y57G11C.564	Y57G11C.564	21ur-11969	1	1	1	1	1	1	1	1	1	1	1	1
Y57G11C.565	Y57G11C.565	21ur-12574	1	1	1	1	1	1	1	1	1	1	1	1
Y57G11C.566	Y57G11C.566	21ur-10591	1	1	1	1	1	1	1	1	1	1	1	1
Y57G11C.567	Y57G11C.567	21ur-9834	1	1	1	1	1	1	1	1	1	1	1	1
Y57G11C.568	Y57G11C.568	21ur-14072	1	1	1	1	1	1	1	1	1	1	1	1
Y57G11C.569	Y57G11C.569	21ur-13113	1	1	1	1	1	1	1	1	1	1	1	1
Y57G11C.570	Y57G11C.570	21ur-5805	1	1	1	1	1	1	1	1	1	1	1	1
Y57G11C.571	Y57G11C.571	21ur-11680	1	1	1	1	1	1	1	1	1	1	1	1
Y57G11C.572	Y57G11C.572	21ur-5642	1	1	1	1	1	1	1	1	1	1	1	1
Y57G11C.573	Y57G11C.573	21ur-10480	1	1	1	1	1	1	1	1	1	1	1	1
Y57G11C.574	Y57G11C.574	21ur-11739	1	1	1	1	1	1	1	1	1	1	1	1
Y57G11C.575	Y57G11C.575	21ur-9190	1	1	1	1	1	1	1	1	1	1	1	1
Y57G11C.576	Y57G11C.576	21ur-13088	1	1	1	1	1	1	1	1	1	1	1	1
Y57G11C.577	Y57G11C.577	21ur-6558	1	1	1	1	1	1	1	1	1	1	1	1
Y57G11C.578	Y57G11C.578	21ur-6426	1	1	1	1	1	1	1	1	1	1	1	1
Y57G11C.579	Y57G11C.579	21ur-9203	1	1	1	1	1	1	1	1	1	1	1	1
Y57G11C.58	Y57G11C.58	21ur-4400	1	1	1	1	1	1	1	1	1	1	1	1
Y57G11C.580	Y57G11C.580	21ur-14303	1	1	1	1	1	1	1	1	1	1	1	1
Y57G11C.581	Y57G11C.581	21ur-5481	1	1	1	1	1	1	1	1	1	1	1	1
Y57G11C.582	Y57G11C.582	21ur-8719	1	1	1	1	1	1	1	1	1	1	1	1
Y57G11C.583	Y57G11C.583	21ur-14718	1	1	1	1	1	1	1	1	1	1	1	1
Y57G11C.584	Y57G11C.584	21ur-9846	1	1	1	1	1	1	1	1	1	1	1	1
Y57G11C.585	Y57G11C.585	21ur-7543	1	1	1	1	1	1	1	1	1	1	1	1
Y57G11C.586	Y57G11C.586	21ur-8987	1	1	1	1	1	1	1	1	1	1	1	1
Y57G11C.587	Y57G11C.587	21ur-8564	1	1	1	1	1	1	1	1	1	1	1	1
Y57G11C.588	Y57G11C.588	21ur-11198	1	1	1	1	1	1	1	1	1	1	1	1
Y57G11C.589	Y57G11C.589	21ur-7811	1	1	1	1	1	1	1	1	1	1	1	1
Y57G11C.59	Y57G11C.59	21ur-4174	1	1	1	1	1	1	1	1	1	1	1	1
Y57G11C.590	Y57G11C.590	21ur-5856	1	1	1	1	1	1	1	1	1	1	1	1
Y57G11C.591	Y57G11C.591	21ur-5722	1	1	1	1	1	1	1	1	1	1	1	1
Y57G11C.592	Y57G11C.592	21ur-9974	1	1	1	1	1	1	1	1	1	1	1	1
Y57G11C.593	Y57G11C.593	21ur-9812	1	1	1	1	1	1	1	1	1	1	1	1
Y57G11C.594	Y57G11C.594	21ur-9175	1	1	1	1	1	1	1	1	1	1	1	1
Y57G11C.595	Y57G11C.595	21ur-12048	1	1	1	1	1	1	1	1	1	1	1	1
Y57G11C.596	Y57G11C.596	21ur-10122	1	1	1	1	1	1	1	1	1	1	1	1
Y57G11C.597	Y57G11C.597	21ur-6945	1	1	1	1	1	1	1	1	1	1	1	1
Y57G11C.598	Y57G11C.598	21ur-13410	1	1	1	1	1	1	1	1	1	1	1	1
Y57G11C.599	Y57G11C.599	21ur-14012	1	1	1	1	1	1	1	1	1	1	1	1
Y57G11C.60	Y57G11C.60	21ur-1571	1	1	1	1	1	1	1	1	1	1	1	1
Y57G11C.600	Y57G11C.600	21ur-8212	1	1	1	1	1	1	1	1	1	1	1	1
Y57G11C.601	Y57G11C.601	21ur-6581	1	1	1	1	1	1	1	1	1	1	1	1
Y57G11C.602	Y57G11C.602	21ur-14037	1	1	1	1	1	1	1	1	1	1	1	1
Y57G11C.603	Y57G11C.603	21ur-12935	1	1	1	1	1	1	1	1	1	1	1	1
Y57G11C.604	Y57G11C.604	21ur-10291	1	1	1	1	1	1	1	1	1	1	1	1
Y57G11C.605	Y57G11C.605	21ur-8106	1	1	1	1	1	1	1	1	1	1	1	1
Y57G11C.606	Y57G11C.606	21ur-5579	1	1	1	1	1	1	1	1	1	1	1	1
Y57G11C.607	Y57G11C.607	21ur-7510	1	1	1	1	1	1	1	1	1	1	1	1
Y57G11C.608	Y57G11C.608	21ur-5748	1	1	1	1	1	1	1	1	1	1	1	1
Y57G11C.609	Y57G11C.609	21ur-9782	1	1	1	1	1	1	1	1	1	1	1	1
Y57G11C.61	Y57G11C.61	21ur-2918	1	1	1	1	1	1	1	1	1	1	1	1
Y57G11C.610	Y57G11C.610	21ur-6691	1	1	1	1	1	1	1	1	1	1	1	1
Y57G11C.611	Y57G11C.611	21ur-11476	1	1	1	1	1	1	1	1	1	1	1	1
Y57G11C.612	Y57G11C.612	21ur-6940	1	1	1	1	1	1	1	1	1	1	1	1
Y57G11C.613	Y57G11C.613	21ur-6485	1	1	1	1	1	1	1	1	1	1	1	1
Y57G11C.614	Y57G11C.614	21ur-11875	1	1	1	1	1	1	1	1	1	1	1	1
Y57G11C.615	Y57G11C.615	21ur-6310	1	1	1	1	1	1	1	1	1	1	1	1
Y57G11C.616	Y57G11C.616	21ur-7055	1	1	1	1	1	1	1	1	1	1	1	1
Y57G11C.617	Y57G11C.617	21ur-10324	1	1	1	1	1	1	1	1	1	1	1	1
Y57G11C.618	Y57G11C.618	21ur-14678	1	1	1	1	1	1	1	1	1	1	1	1
Y57G11C.619	Y57G11C.619	21ur-6425	1	1	1	1	1	1	1	1	1	1	1	1
Y57G11C.62	Y57G11C.62	21ur-3790	1	1	1	1	1	1	1	1	1	1	1	1
Y57G11C.620	Y57G11C.620	21ur-6954	1	1	1	1	1	1	1	1	1	1	1	1
Y57G11C.621	Y57G11C.621	21ur-6003	1	1	1	1	1	1	1	1	1	1	1	1
Y57G11C.622	Y57G11C.622	21ur-13693	1	1	1	1	1	1	1	1	1	1	1	1
Y57G11C.623	Y57G11C.623	21ur-10851	1	1	1	1	1	1	1	1	1	1	1	1
Y57G11C.624	Y57G11C.624	21ur-11526	1	1	1	1	1	1	1	1	1	1	1	1
Y57G11C.625	Y57G11C.625	21ur-10285	1	1	1	1	1	1	1	1	1	1	1	1
Y57G11C.626	Y57G11C.626	21ur-5936	1	1	1	1	1	1	1	1	1	1	1	1
Y57G11C.627	Y57G11C.627	21ur-15267	1	1	1	1	1	1	1	1	1	1	1	1
Y57G11C.628	Y57G11C.628	21ur-10740	1	1	1	1	1	1	1	1	1	1	1	1
Y57G11C.629	Y57G11C.629	21ur-13700	1	1	1	1	1	1	1	1	1	1	1	1
Y57G11C.63	Y57G11C.63	21ur-1104	1	1	1	1	1	1	1	1	1	1	1	1
Y57G11C.630	Y57G11C.630	21ur-10210	1	1	1	1	1	1	1	1	1	1	1	1
Y57G11C.631	Y57G11C.631	21ur-6407	1	1	1	1	1	1	1	1	1	1	1	1
Y57G11C.632	Y57G11C.632	21ur-11440	1	1	1	1	1	1	1	1	1	1	1	1
Y57G11C.633	Y57G11C.633	21ur-5515	1	1	1	1	1	1	1	1	1	1	1	1
Y57G11C.634	Y57G11C.634	21ur-5684	1	1	1	1	1	1	1	1	1	1	1	1
Y57G11C.635	Y57G11C.635	21ur-9041	1	1	1	1	1	1	1	1	1	1	1	1
Y57G11C.636	Y57G11C.636	21ur-8260	1	1	1	1	1	1	1	1	1	1	1	1
Y57G11C.637	Y57G11C.637	21ur-9994	1	1	1	1	1	1	1	1	1	1	1	1
Y57G11C.638	Y57G11C.638	21ur-14132	1	1	1	1	1	1	1	1	1	1	1	1
Y57G11C.639	Y57G11C.639	21ur-8880	1	1	1	1	1	1	1	1	1	1	1	1
Y57G11C.64	Y57G11C.64	21ur-1572	1	1	1	1	1	1	1	1	1	1	1	1
Y57G11C.640	Y57G11C.640	21ur-15326	1	1	1	1	1	1	1	1	1	1	1	1
Y57G11C.641	Y57G11C.641	21ur-15676	1	1	1	1	1	1	1	1	1	1	1	1
Y57G11C.642	Y57G11C.642	21ur-7238	1	1	1	1	1	1	1	1	1	1	1	1
Y57G11C.643	Y57G11C.643	21ur-10712	1	1	1	1	1	1	1	1	1	1	1	1
Y57G11C.644	Y57G11C.644	21ur-7850	1	1	1	1	1	1	1	1	1	1	1	1
Y57G11C.645	Y57G11C.645	21ur-14379	1	1	1	1	1	1	1	1	1	1	1	1
Y57G11C.646	Y57G11C.646	21ur-10545	1	1	1	1	1	1	1	1	1	1	1	1
Y57G11C.647	Y57G11C.647	21ur-14546	1	1	1	1	1	1	1	1	1	1	1	1
Y57G11C.648	Y57G11C.648	21ur-6278	1	1	1	1	1	1	1	1	1	1	1	1
Y57G11C.649	Y57G11C.649	21ur-7001	1	1	1	1	1	1	1	1	1	1	1	1
Y57G11C.65	Y57G11C.65	21ur-2373	1	1	1	1	1	1	1	1	1	1	1	1
Y57G11C.650	Y57G11C.650	21ur-12623	1	1	1	1	1	1	1	1	1	1	1	1
Y57G11C.651	Y57G11C.651	21ur-8583	1	1	1	1	1	1	1	1	1	1	1	1
Y57G11C.652	Y57G11C.652	21ur-13740	1	1	1	1	1	1	1	1	1	1	1	1
Y57G11C.653	Y57G11C.653	21ur-6853	1	1	1	1	1	1	1	1	1	1	1	1
Y57G11C.654	Y57G11C.654	21ur-8109	1	1	1	1	1	1	1	1	1	1	1	1
Y57G11C.655	Y57G11C.655	21ur-11432	1	1	1	1	1	1	1	1	1	1	1	1
Y57G11C.656	Y57G11C.656	21ur-5777	1	1	1	1	1	1	1	1	1	1	1	1
Y57G11C.657	Y57G11C.657	21ur-7648	1	1	1	1	1	1	1	1	1	1	1	1
Y57G11C.658	Y57G11C.658	21ur-8191	1	1	1	1	1	1	1	1	1	1	1	1
Y57G11C.659	Y57G11C.659	21ur-15605	1	1	1	1	1	1	1	1	1	1	1	1
Y57G11C.66	Y57G11C.66	21ur-1723	1	1	1	1	1	1	1	1	1	1	1	1
Y57G11C.660	Y57G11C.660	21ur-14441	1	1	1	1	1	1	1	1	1	1	1	1
Y57G11C.661	Y57G11C.661	21ur-14508	1	1	1	1	1	1	1	1	1	1	1	1
Y57G11C.662	Y57G11C.662	21ur-14026	1	1	1	1	1	1	1	1	1	1	1	1
Y57G11C.663	Y57G11C.663	21ur-6120	1	1	1	1	1	1	1	1	1	1	1	1
Y57G11C.664	Y57G11C.664	21ur-8601	1	1	1	1	1	1	1	1	1	1	1	1
Y57G11C.665	Y57G11C.665	21ur-5663	1	1	1	1	1	1	1	1	1	1	1	1
Y57G11C.666	Y57G11C.666	21ur-7347	1	1	1	1	1	1	1	1	1	1	1	1
Y57G11C.667	Y57G11C.667	21ur-7181	1	1	1	1	1	1	1	1	1	1	1	1
Y57G11C.668	Y57G11C.668	21ur-8776	1	1	1	1	1	1	1	1	1	1	1	1
Y57G11C.669	Y57G11C.669	21ur-8667	1	1	1	1	1	1	1	1	1	1	1	1
Y57G11C.67	Y57G11C.67	21ur-553	1	1	1	1	1	1	1	1	1	1	1	1
Y57G11C.670	Y57G11C.670	21ur-10751	1	1	1	1	1	1	1	1	1	1	1	1
Y57G11C.671	Y57G11C.671	21ur-12434	1	1	1	1	1	1	1	1	1	1	1	1
Y57G11C.672	Y57G11C.672	21ur-9455	1	1	1	1	1	1	1	1	1	1	1	1
Y57G11C.673	Y57G11C.673	21ur-6759	1	1	1	1	1	1	1	1	1	1	1	1
Y57G11C.674	Y57G11C.674	21ur-7264	1	1	1	1	1	1	1	1	1	1	1	1
Y57G11C.675	Y57G11C.675	21ur-11122	1	1	1	1	1	1	1	1	1	1	1	1
Y57G11C.676	Y57G11C.676	21ur-10894	1	1	1	1	1	1	1	1	1	1	1	1
Y57G11C.677	Y57G11C.677	21ur-6269	1	1	1	1	1	1	1	1	1	1	1	1
Y57G11C.678	Y57G11C.678	21ur-8118	1	1	1	1	1	1	1	1	1	1	1	1
Y57G11C.679	Y57G11C.679	21ur-14865	1	1	1	1	1	1	1	1	1	1	1	1
Y57G11C.68	Y57G11C.68	21ur-5080	1	1	1	1	1	1	1	1	1	1	1	1
Y57G11C.680	Y57G11C.680	21ur-9256	1	1	1	1	1	1	1	1	1	1	1	1
Y57G11C.681	Y57G11C.681	21ur-13491	1	1	1	1	1	1	1	1	1	1	1	1
Y57G11C.682	Y57G11C.682	21ur-10449	1	1	1	1	1	1	1	1	1	1	1	1
Y57G11C.683	Y57G11C.683	21ur-13470	1	1	1	1	1	1	1	1	1	1	1	1
Y57G11C.684	Y57G11C.684	21ur-7749	1	1	1	1	1	1	1	1	1	1	1	1
Y57G11C.685	Y57G11C.685	21ur-11481	1	1	1	1	1	1	1	1	1	1	1	1
Y57G11C.686	Y57G11C.686	21ur-14466	1	1	1	1	1	1	1	1	1	1	1	1
Y57G11C.687	Y57G11C.687	21ur-6305	1	1	1	1	1	1	1	1	1	1	1	1
Y57G11C.688	Y57G11C.688	21ur-6435	1	1	1	1	1	1	1	1	1	1	1	1
Y57G11C.689	Y57G11C.689	21ur-12336	1	1	1	1	1	1	1	1	1	1	1	1
Y57G11C.69	Y57G11C.69	21ur-4839	1	1	1	1	1	1	1	1	1	1	1	1
Y57G11C.690	Y57G11C.690	21ur-7549	1	1	1	1	1	1	1	1	1	1	1	1
Y57G11C.691	Y57G11C.691	21ur-8514	1	1	1	1	1	1	1	1	1	1	1	1
Y57G11C.692	Y57G11C.692	21ur-10410	1	1	1	1	1	1	1	1	1	1	1	1
Y57G11C.693	Y57G11C.693	21ur-12810	1	1	1	1	1	1	1	1	1	1	1	1
Y57G11C.694	Y57G11C.694	21ur-13564	1	1	1	1	1	1	1	1	1	1	1	1
Y57G11C.695	Y57G11C.695	21ur-10723	1	1	1	1	1	1	1	1	1	1	1	1
Y57G11C.696	Y57G11C.696	21ur-7109	1	1	1	1	1	1	1	1	1	1	1	1
Y57G11C.697	Y57G11C.697	21ur-8743	1	1	1	1	1	1	1	1	1	1	1	1
Y57G11C.698	Y57G11C.698	21ur-9115	1	1	1	1	1	1	1	1	1	1	1	1
Y57G11C.699	Y57G11C.699	21ur-15537	1	1	1	1	1	1	1	1	1	1	1	1
Y57G11C.7	Y57G11C.7	Y57G11C.7	1	1	1	1	1	1	1	1	1	1	1	1
Y57G11C.70	Y57G11C.70	21ur-5304	1	1	1	1	1	1	1	1	1	1	1	1
Y57G11C.700	Y57G11C.700	21ur-14307	1	1	1	1	1	1	1	1	1	1	1	1
Y57G11C.701	Y57G11C.701	21ur-9341	1	1	1	1	1	1	1	1	1	1	1	1
Y57G11C.702	Y57G11C.702	21ur-14656	1	1	1	1	1	1	1	1	1	1	1	1
Y57G11C.703	Y57G11C.703	21ur-11248	1	1	1	1	1	1	1	1	1	1	1	1
Y57G11C.704	Y57G11C.704	21ur-13655	1	1	1	1	1	1	1	1	1	1	1	1
Y57G11C.705	Y57G11C.705	21ur-11837	1	1	1	1	1	1	1	1	1	1	1	1
Y57G11C.706	Y57G11C.706	21ur-7401	1	1	1	1	1	1	1	1	1	1	1	1
Y57G11C.707	Y57G11C.707	21ur-12942	1	1	1	1	1	1	1	1	1	1	1	1
Y57G11C.708	Y57G11C.708	21ur-8037	1	1	1	1	1	1	1	1	1	1	1	1
Y57G11C.709	Y57G11C.709	21ur-6275	1	1	1	1	1	1	1	1	1	1	1	1
Y57G11C.71	Y57G11C.71	21ur-3818	1	1	1	1	1	1	1	1	1	1	1	1
Y57G11C.710	Y57G11C.710	21ur-8350	1	1	1	1	1	1	1	1	1	1	1	1
Y57G11C.711	Y57G11C.711	21ur-13431	1	1	1	1	1	1	1	1	1	1	1	1
Y57G11C.712	Y57G11C.712	21ur-11518	1	1	1	1	1	1	1	1	1	1	1	1
Y57G11C.713	Y57G11C.713	21ur-13513	1	1	1	1	1	1	1	1	1	1	1	1
Y57G11C.714	Y57G11C.714	21ur-12190	1	1	1	1	1	1	1	1	1	1	1	1
Y57G11C.715	Y57G11C.715	21ur-12802	1	1	1	1	1	1	1	1	1	1	1	1
Y57G11C.716	Y57G11C.716	21ur-15325	1	1	1	1	1	1	1	1	1	1	1	1
Y57G11C.717	Y57G11C.717	21ur-13108	1	1	1	1	1	1	1	1	1	1	1	1
Y57G11C.718	Y57G11C.718	21ur-7632	1	1	1	1	1	1	1	1	1	1	1	1
Y57G11C.719	Y57G11C.719	21ur-6525	1	1	1	1	1	1	1	1	1	1	1	1
Y57G11C.72	Y57G11C.72	21ur-2826	1	1	1	1	1	1	1	1	1	1	1	1
Y57G11C.720	Y57G11C.720	21ur-8530	1	1	1	1	1	1	1	1	1	1	1	1
Y57G11C.721	Y57G11C.721	21ur-10568	1	1	1	1	1	1	1	1	1	1	1	1
Y57G11C.722	Y57G11C.722	21ur-5723	1	1	1	1	1	1	1	1	1	1	1	1
Y57G11C.723	Y57G11C.723	21ur-9247	1	1	1	1	1	1	1	1	1	1	1	1
Y57G11C.724	Y57G11C.724	21ur-15517	1	1	1	1	1	1	1	1	1	1	1	1
Y57G11C.725	Y57G11C.725	21ur-6412	1	1	1	1	1	1	1	1	1	1	1	1
Y57G11C.726	Y57G11C.726	21ur-9716	1	1	1	1	1	1	1	1	1	1	1	1
Y57G11C.727	Y57G11C.727	21ur-12028	1	1	1	1	1	1	1	1	1	1	1	1
Y57G11C.728	Y57G11C.728	21ur-10005	1	1	1	1	1	1	1	1	1	1	1	1
Y57G11C.729	Y57G11C.729	21ur-14529	1	1	1	1	1	1	1	1	1	1	1	1
Y57G11C.73	Y57G11C.73	21ur-5079	1	1	1	1	1	1	1	1	1	1	1	1
Y57G11C.730	Y57G11C.730	21ur-5567	1	1	1	1	1	1	1	1	1	1	1	1
Y57G11C.731	Y57G11C.731	21ur-5753	1	1	1	1	1	1	1	1	1	1	1	1
Y57G11C.732	Y57G11C.732	21ur-8943	1	1	1	1	1	1	1	1	1	1	1	1
Y57G11C.733	Y57G11C.733	21ur-14113	1	1	1	1	1	1	1	1	1	1	1	1
Y57G11C.734	Y57G11C.734	21ur-5919	1	1	1	1	1	1	1	1	1	1	1	1
Y57G11C.735	Y57G11C.735	21ur-11551	1	1	1	1	1	1	1	1	1	1	1	1
Y57G11C.736	Y57G11C.736	21ur-12171	1	1	1	1	1	1	1	1	1	1	1	1
Y57G11C.737	Y57G11C.737	21ur-13603	1	1	1	1	1	1	1	1	1	1	1	1
Y57G11C.738	Y57G11C.738	21ur-6436	1	1	1	1	1	1	1	1	1	1	1	1
Y57G11C.739	Y57G11C.739	21ur-6073	1	1	1	1	1	1	1	1	1	1	1	1
Y57G11C.74	Y57G11C.74	21ur-4338	1	1	1	1	1	1	1	1	1	1	1	1
Y57G11C.740	Y57G11C.740	21ur-9259	1	1	1	1	1	1	1	1	1	1	1	1
Y57G11C.741	Y57G11C.741	21ur-14646	1	1	1	1	1	1	1	1	1	1	1	1
Y57G11C.742	Y57G11C.742	21ur-14147	1	1	1	1	1	1	1	1	1	1	1	1
Y57G11C.743	Y57G11C.743	21ur-11654	1	1	1	1	1	1	1	1	1	1	1	1
Y57G11C.744	Y57G11C.744	21ur-15572	1	1	1	1	1	1	1	1	1	1	1	1
Y57G11C.745	Y57G11C.745	21ur-9829	1	1	1	1	1	1	1	1	1	1	1	1
Y57G11C.746	Y57G11C.746	21ur-8611	1	1	1	1	1	1	1	1	1	1	1	1
Y57G11C.747	Y57G11C.747	21ur-10887	1	1	1	1	1	1	1	1	1	1	1	1
Y57G11C.748	Y57G11C.748	21ur-12000	1	1	1	1	1	1	1	1	1	1	1	1
Y57G11C.749	Y57G11C.749	21ur-8003	1	1	1	1	1	1	1	1	1	1	1	1
Y57G11C.75	Y57G11C.75	21ur-4772	1	1	1	1	1	1	1	1	1	1	1	1
Y57G11C.750	Y57G11C.750	21ur-10934	1	1	1	1	1	1	1	1	1	1	1	1
Y57G11C.751	Y57G11C.751	21ur-10937	1	1	1	1	1	1	1	1	1	1	1	1
Y57G11C.752	Y57G11C.752	21ur-11935	1	1	1	1	1	1	1	1	1	1	1	1
Y57G11C.753	Y57G11C.753	21ur-11113	1	1	1	1	1	1	1	1	1	1	1	1
Y57G11C.754	Y57G11C.754	21ur-12310	1	1	1	1	1	1	1	1	1	1	1	1
Y57G11C.755	Y57G11C.755	21ur-15610	1	1	1	1	1	1	1	1	1	1	1	1
Y57G11C.756	Y57G11C.756	21ur-15422	1	1	1	1	1	1	1	1	1	1	1	1
Y57G11C.757	Y57G11C.757	21ur-7635	1	1	1	1	1	1	1	1	1	1	1	1
Y57G11C.758	Y57G11C.758	21ur-6993	1	1	1	1	1	1	1	1	1	1	1	1
Y57G11C.759	Y57G11C.759	21ur-9373	1	1	1	1	1	1	1	1	1	1	1	1
Y57G11C.76	Y57G11C.76	21ur-1005	1	1	1	1	1	1	1	1	1	1	1	1
Y57G11C.760	Y57G11C.760	21ur-9847	1	1	1	1	1	1	1	1	1	1	1	1
Y57G11C.761	Y57G11C.761	21ur-8196	1	1	1	1	1	1	1	1	1	1	1	1
Y57G11C.762	Y57G11C.762	21ur-12566	1	1	1	1	1	1	1	1	1	1	1	1
Y57G11C.763	Y57G11C.763	21ur-7171	1	1	1	1	1	1	1	1	1	1	1	1
Y57G11C.764	Y57G11C.764	21ur-6714	1	1	1	1	1	1	1	1	1	1	1	1
Y57G11C.765	Y57G11C.765	21ur-13056	1	1	1	1	1	1	1	1	1	1	1	1
Y57G11C.766	Y57G11C.766	21ur-12713	1	1	1	1	1	1	1	1	1	1	1	1
Y57G11C.767	Y57G11C.767	21ur-7701	1	1	1	1	1	1	1	1	1	1	1	1
Y57G11C.768	Y57G11C.768	21ur-10296	1	1	1	1	1	1	1	1	1	1	1	1
Y57G11C.769	Y57G11C.769	21ur-12878	1	1	1	1	1	1	1	1	1	1	1	1
Y57G11C.77	Y57G11C.77	21ur-1904	1	1	1	1	1	1	1	1	1	1	1	1
Y57G11C.770	Y57G11C.770	21ur-10942	1	1	1	1	1	1	1	1	1	1	1	1
Y57G11C.771	Y57G11C.771	21ur-10313	1	1	1	1	1	1	1	1	1	1	1	1
Y57G11C.772	Y57G11C.772	21ur-11219	1	1	1	1	1	1	1	1	1	1	1	1
Y57G11C.773	Y57G11C.773	21ur-13705	1	1	1	1	1	1	1	1	1	1	1	1
Y57G11C.774	Y57G11C.774	21ur-10743	1	1	1	1	1	1	1	1	1	1	1	1
Y57G11C.775	Y57G11C.775	21ur-12726	1	1	1	1	1	1	1	1	1	1	1	1
Y57G11C.776	Y57G11C.776	21ur-12487	1	1	1	1	1	1	1	1	1	1	1	1
Y57G11C.777	Y57G11C.777	21ur-13093	1	1	1	1	1	1	1	1	1	1	1	1
Y57G11C.778	Y57G11C.778	21ur-11326	1	1	1	1	1	1	1	1	1	1	1	1
Y57G11C.779	Y57G11C.779	21ur-8438	1	1	1	1	1	1	1	1	1	1	1	1
Y57G11C.78	Y57G11C.78	21ur-3253	1	1	1	1	1	1	1	1	1	1	1	1
Y57G11C.780	Y57G11C.780	21ur-6610	1	1	1	1	1	1	1	1	1	1	1	1
Y57G11C.781	Y57G11C.781	21ur-11426	1	1	1	1	1	1	1	1	1	1	1	1
Y57G11C.782	Y57G11C.782	21ur-7308	1	1	1	1	1	1	1	1	1	1	1	1
Y57G11C.783	Y57G11C.783	21ur-11784	1	1	1	1	1	1	1	1	1	1	1	1
Y57G11C.784	Y57G11C.784	21ur-12698	1	1	1	1	1	1	1	1	1	1	1	1
Y57G11C.785	Y57G11C.785	21ur-14620	1	1	1	1	1	1	1	1	1	1	1	1
Y57G11C.786	Y57G11C.786	21ur-8532	1	1	1	1	1	1	1	1	1	1	1	1
Y57G11C.787	Y57G11C.787	21ur-11910	1	1	1	1	1	1	1	1	1	1	1	1
Y57G11C.788	Y57G11C.788	21ur-7624	1	1	1	1	1	1	1	1	1	1	1	1
Y57G11C.789	Y57G11C.789	21ur-9339	1	1	1	1	1	1	1	1	1	1	1	1
Y57G11C.79	Y57G11C.79	21ur-3291	1	1	1	1	1	1	1	1	1	1	1	1
Y57G11C.790	Y57G11C.790	21ur-15094	1	1	1	1	1	1	1	1	1	1	1	1
Y57G11C.791	Y57G11C.791	21ur-12509	1	1	1	1	1	1	1	1	1	1	1	1
Y57G11C.792	Y57G11C.792	21ur-8965	1	1	1	1	1	1	1	1	1	1	1	1
Y57G11C.793	Y57G11C.793	21ur-9511	1	1	1	1	1	1	1	1	1	1	1	1
Y57G11C.794	Y57G11C.794	21ur-5563	1	1	1	1	1	1	1	1	1	1	1	1
Y57G11C.795	Y57G11C.795	21ur-8231	1	1	1	1	1	1	1	1	1	1	1	1
Y57G11C.796	Y57G11C.796	21ur-5809	1	1	1	1	1	1	1	1	1	1	1	1
Y57G11C.797	Y57G11C.797	21ur-8259	1	1	1	1	1	1	1	1	1	1	1	1
Y57G11C.798	Y57G11C.798	21ur-15504	1	1	1	1	1	1	1	1	1	1	1	1
Y57G11C.799	Y57G11C.799	21ur-8933	1	1	1	1	1	1	1	1	1	1	1	1
Y57G11C.80	Y57G11C.80	21ur-3674	1	1	1	1	1	1	1	1	1	1	1	1
Y57G11C.800	Y57G11C.800	21ur-11308	1	1	1	1	1	1	1	1	1	1	1	1
Y57G11C.801	Y57G11C.801	21ur-15519	1	1	1	1	1	1	1	1	1	1	1	1
Y57G11C.802	Y57G11C.802	21ur-6136	1	1	1	1	1	1	1	1	1	1	1	1
Y57G11C.803	Y57G11C.803	21ur-9550	1	1	1	1	1	1	1	1	1	1	1	1
Y57G11C.804	Y57G11C.804	21ur-13451	1	1	1	1	1	1	1	1	1	1	1	1
Y57G11C.805	Y57G11C.805	21ur-5659	1	1	1	1	1	1	1	1	1	1	1	1
Y57G11C.806	Y57G11C.806	21ur-7052	1	1	1	1	1	1	1	1	1	1	1	1
Y57G11C.807	Y57G11C.807	21ur-6987	1	1	1	1	1	1	1	1	1	1	1	1
Y57G11C.808	Y57G11C.808	21ur-9628	1	1	1	1	1	1	1	1	1	1	1	1
Y57G11C.809	Y57G11C.809	21ur-7707	1	1	1	1	1	1	1	1	1	1	1	1
Y57G11C.81	Y57G11C.81	21ur-4214	1	1	1	1	1	1	1	1	1	1	1	1
Y57G11C.810	Y57G11C.810	21ur-12428	1	1	1	1	1	1	1	1	1	1	1	1
Y57G11C.811	Y57G11C.811	21ur-9481	1	1	1	1	1	1	1	1	1	1	1	1
Y57G11C.812	Y57G11C.812	21ur-11090	1	1	1	1	1	1	1	1	1	1	1	1
Y57G11C.813	Y57G11C.813	21ur-7429	1	1	1	1	1	1	1	1	1	1	1	1
Y57G11C.814	Y57G11C.814	21ur-11383	1	1	1	1	1	1	1	1	1	1	1	1
Y57G11C.815	Y57G11C.815	21ur-8048	1	1	1	1	1	1	1	1	1	1	1	1
Y57G11C.816	Y57G11C.816	21ur-5582	1	1	1	1	1	1	1	1	1	1	1	1
Y57G11C.817	Y57G11C.817	21ur-7320	1	1	1	1	1	1	1	1	1	1	1	1
Y57G11C.818	Y57G11C.818	21ur-5620	1	1	1	1	1	1	1	1	1	1	1	1
Y57G11C.819	Y57G11C.819	21ur-10522	1	1	1	1	1	1	1	1	1	1	1	1
Y57G11C.82	Y57G11C.82	21ur-488	1	1	1	1	1	1	1	1	1	1	1	1
Y57G11C.820	Y57G11C.820	21ur-10506	1	1	1	1	1	1	1	1	1	1	1	1
Y57G11C.821	Y57G11C.821	21ur-7703	1	1	1	1	1	1	1	1	1	1	1	1
Y57G11C.822	Y57G11C.822	21ur-13577	1	1	1	1	1	1	1	1	1	1	1	1
Y57G11C.823	Y57G11C.823	21ur-5909	1	1	1	1	1	1	1	1	1	1	1	1
Y57G11C.824	Y57G11C.824	21ur-7192	1	1	1	1	1	1	1	1	1	1	1	1
Y57G11C.825	Y57G11C.825	21ur-11002	1	1	1	1	1	1	1	1	1	1	1	1
Y57G11C.826	Y57G11C.826	21ur-5830	1	1	1	1	1	1	1	1	1	1	1	1
Y57G11C.827	Y57G11C.827	21ur-8332	1	1	1	1	1	1	1	1	1	1	1	1
Y57G11C.828	Y57G11C.828	21ur-7973	1	1	1	1	1	1	1	1	1	1	1	1
Y57G11C.829	Y57G11C.829	21ur-9200	1	1	1	1	1	1	1	1	1	1	1	1
Y57G11C.83	Y57G11C.83	21ur-4541	1	1	1	1	1	1	1	1	1	1	1	1
Y57G11C.830	Y57G11C.830	21ur-10310	1	1	1	1	1	1	1	1	1	1	1	1
Y57G11C.831	Y57G11C.831	21ur-6032	1	1	1	1	1	1	1	1	1	1	1	1
Y57G11C.832	Y57G11C.832	21ur-12359	1	1	1	1	1	1	1	1	1	1	1	1
Y57G11C.833	Y57G11C.833	21ur-9345	1	1	1	1	1	1	1	1	1	1	1	1
Y57G11C.834	Y57G11C.834	21ur-8031	1	1	1	1	1	1	1	1	1	1	1	1
Y57G11C.835	Y57G11C.835	21ur-9067	1	1	1	1	1	1	1	1	1	1	1	1
Y57G11C.836	Y57G11C.836	21ur-14078	1	1	1	1	1	1	1	1	1	1	1	1
Y57G11C.837	Y57G11C.837	21ur-12398	1	1	1	1	1	1	1	1	1	1	1	1
Y57G11C.838	Y57G11C.838	21ur-11278	1	1	1	1	1	1	1	1	1	1	1	1
Y57G11C.839	Y57G11C.839	21ur-6733	1	1	1	1	1	1	1	1	1	1	1	1
Y57G11C.84	Y57G11C.84	21ur-1113	1	1	1	1	1	1	1	1	1	1	1	1
Y57G11C.840	Y57G11C.840	21ur-6928	1	1	1	1	1	1	1	1	1	1	1	1
Y57G11C.841	Y57G11C.841	21ur-11290	1	1	1	1	1	1	1	1	1	1	1	1
Y57G11C.842	Y57G11C.842	21ur-13818	1	1	1	1	1	1	1	1	1	1	1	1
Y57G11C.843	Y57G11C.843	21ur-8261	1	1	1	1	1	1	1	1	1	1	1	1
Y57G11C.844	Y57G11C.844	21ur-12507	1	1	1	1	1	1	1	1	1	1	1	1
Y57G11C.845	Y57G11C.845	21ur-9751	1	1	1	1	1	1	1	1	1	1	1	1
Y57G11C.846	Y57G11C.846	21ur-12822	1	1	1	1	1	1	1	1	1	1	1	1
Y57G11C.847	Y57G11C.847	21ur-5545	1	1	1	1	1	1	1	1	1	1	1	1
Y57G11C.848	Y57G11C.848	21ur-10958	1	1	1	1	1	1	1	1	1	1	1	1
Y57G11C.849	Y57G11C.849	21ur-5591	1	1	1	1	1	1	1	1	1	1	1	1
Y57G11C.85	Y57G11C.85	21ur-2594	1	1	1	1	1	1	1	1	1	1	1	1
Y57G11C.850	Y57G11C.850	21ur-7629	1	1	1	1	1	1	1	1	1	1	1	1
Y57G11C.851	Y57G11C.851	21ur-6011	1	1	1	1	1	1	1	1	1	1	1	1
Y57G11C.852	Y57G11C.852	21ur-5984	1	1	1	1	1	1	1	1	1	1	1	1
Y57G11C.853	Y57G11C.853	21ur-12949	1	1	1	1	1	1	1	1	1	1	1	1
Y57G11C.854	Y57G11C.854	21ur-10919	1	1	1	1	1	1	1	1	1	1	1	1
Y57G11C.855	Y57G11C.855	21ur-10075	1	1	1	1	1	1	1	1	1	1	1	1
Y57G11C.856	Y57G11C.856	21ur-9911	1	1	1	1	1	1	1	1	1	1	1	1
Y57G11C.857	Y57G11C.857	21ur-8266	1	1	1	1	1	1	1	1	1	1	1	1
Y57G11C.858	Y57G11C.858	21ur-7115	1	1	1	1	1	1	1	1	1	1	1	1
Y57G11C.859	Y57G11C.859	21ur-9728	1	1	1	1	1	1	1	1	1	1	1	1
Y57G11C.86	Y57G11C.86	21ur-2424	1	1	1	1	1	1	1	1	1	1	1	1
Y57G11C.860	Y57G11C.860	21ur-8778	1	1	1	1	1	1	1	1	1	1	1	1
Y57G11C.861	Y57G11C.861	21ur-14895	1	1	1	1	1	1	1	1	1	1	1	1
Y57G11C.862	Y57G11C.862	21ur-6896	1	1	1	1	1	1	1	1	1	1	1	1
Y57G11C.863	Y57G11C.863	21ur-13724	1	1	1	1	1	1	1	1	1	1	1	1
Y57G11C.864	Y57G11C.864	21ur-7279	1	1	1	1	1	1	1	1	1	1	1	1
Y57G11C.865	Y57G11C.865	21ur-10208	1	1	1	1	1	1	1	1	1	1	1	1
Y57G11C.866	Y57G11C.866	21ur-6367	1	1	1	1	1	1	1	1	1	1	1	1
Y57G11C.867	Y57G11C.867	21ur-12288	1	1	1	1	1	1	1	1	1	1	1	1
Y57G11C.868	Y57G11C.868	21ur-6138	1	1	1	1	1	1	1	1	1	1	1	1
Y57G11C.869	Y57G11C.869	21ur-5821	1	1	1	1	1	1	1	1	1	1	1	1
Y57G11C.87	Y57G11C.87	21ur-50	1	1	1	1	1	1	1	1	1	1	1	1
Y57G11C.870	Y57G11C.870	21ur-12086	1	1	1	1	1	1	1	1	1	1	1	1
Y57G11C.871	Y57G11C.871	21ur-10250	1	1	1	1	1	1	1	1	1	1	1	1
Y57G11C.872	Y57G11C.872	21ur-12131	1	1	1	1	1	1	1	1	1	1	1	1
Y57G11C.873	Y57G11C.873	21ur-7714	1	1	1	1	1	1	1	1	1	1	1	1
Y57G11C.874	Y57G11C.874	21ur-13725	1	1	1	1	1	1	1	1	1	1	1	1
Y57G11C.875	Y57G11C.875	21ur-8430	1	1	1	1	1	1	1	1	1	1	1	1
Y57G11C.876	Y57G11C.876	21ur-6482	1	1	1	1	1	1	1	1	1	1	1	1
Y57G11C.877	Y57G11C.877	21ur-13323	1	1	1	1	1	1	1	1	1	1	1	1
Y57G11C.878	Y57G11C.878	21ur-10841	1	1	1	1	1	1	1	1	1	1	1	1
Y57G11C.879	Y57G11C.879	21ur-15395	1	1	1	1	1	1	1	1	1	1	1	1
Y57G11C.88	Y57G11C.88	21ur-2007	1	1	1	1	1	1	1	1	1	1	1	1
Y57G11C.880	Y57G11C.880	21ur-9370	1	1	1	1	1	1	1	1	1	1	1	1
Y57G11C.881	Y57G11C.881	21ur-5522	1	1	1	1	1	1	1	1	1	1	1	1
Y57G11C.882	Y57G11C.882	21ur-6009	1	1	1	1	1	1	1	1	1	1	1	1
Y57G11C.883	Y57G11C.883	21ur-7453	1	1	1	1	1	1	1	1	1	1	1	1
Y57G11C.884	Y57G11C.884	21ur-7601	1	1	1	1	1	1	1	1	1	1	1	1
Y57G11C.885	Y57G11C.885	21ur-12516	1	1	1	1	1	1	1	1	1	1	1	1
Y57G11C.886	Y57G11C.886	21ur-8380	1	1	1	1	1	1	1	1	1	1	1	1
Y57G11C.887	Y57G11C.887	21ur-11745	1	1	1	1	1	1	1	1	1	1	1	1
Y57G11C.888	Y57G11C.888	21ur-13526	1	1	1	1	1	1	1	1	1	1	1	1
Y57G11C.889	Y57G11C.889	21ur-7093	1	1	1	1	1	1	1	1	1	1	1	1
Y57G11C.89	Y57G11C.89	21ur-1747	1	1	1	1	1	1	1	1	1	1	1	1
Y57G11C.890	Y57G11C.890	21ur-12813	1	1	1	1	1	1	1	1	1	1	1	1
Y57G11C.891	Y57G11C.891	21ur-8992	1	1	1	1	1	1	1	1	1	1	1	1
Y57G11C.892	Y57G11C.892	21ur-8903	1	1	1	1	1	1	1	1	1	1	1	1
Y57G11C.893	Y57G11C.893	21ur-13789	1	1	1	1	1	1	1	1	1	1	1	1
Y57G11C.894	Y57G11C.894	21ur-15682	1	1	1	1	1	1	1	1	1	1	1	1
Y57G11C.895	Y57G11C.895	21ur-5907	1	1	1	1	1	1	1	1	1	1	1	1
Y57G11C.896	Y57G11C.896	21ur-12549	1	1	1	1	1	1	1	1	1	1	1	1
Y57G11C.897	Y57G11C.897	21ur-11579	1	1	1	1	1	1	1	1	1	1	1	1
Y57G11C.898	Y57G11C.898	21ur-8765	1	1	1	1	1	1	1	1	1	1	1	1
Y57G11C.899	Y57G11C.899	21ur-11570	1	1	1	1	1	1	1	1	1	1	1	1
Y57G11C.90	Y57G11C.90	21ur-2923	1	1	1	1	1	1	1	1	1	1	1	1
Y57G11C.900	Y57G11C.900	21ur-6025	1	1	1	1	1	1	1	1	1	1	1	1
Y57G11C.901	Y57G11C.901	21ur-6909	1	1	1	1	1	1	1	1	1	1	1	1
Y57G11C.902	Y57G11C.902	21ur-13897	1	1	1	1	1	1	1	1	1	1	1	1
Y57G11C.903	Y57G11C.903	21ur-14815	1	1	1	1	1	1	1	1	1	1	1	1
Y57G11C.904	Y57G11C.904	21ur-13475	1	1	1	1	1	1	1	1	1	1	1	1
Y57G11C.905	Y57G11C.905	21ur-6509	1	1	1	1	1	1	1	1	1	1	1	1
Y57G11C.906	Y57G11C.906	21ur-14503	1	1	1	1	1	1	1	1	1	1	1	1
Y57G11C.907	Y57G11C.907	21ur-13120	1	1	1	1	1	1	1	1	1	1	1	1
Y57G11C.908	Y57G11C.908	21ur-9692	1	1	1	1	1	1	1	1	1	1	1	1
Y57G11C.909	Y57G11C.909	21ur-5671	1	1	1	1	1	1	1	1	1	1	1	1
Y57G11C.91	Y57G11C.91	21ur-5208	1	1	1	1	1	1	1	1	1	1	1	1
Y57G11C.910	Y57G11C.910	21ur-11663	1	1	1	1	1	1	1	1	1	1	1	1
Y57G11C.911	Y57G11C.911	21ur-11034	1	1	1	1	1	1	1	1	1	1	1	1
Y57G11C.912	Y57G11C.912	21ur-11353	1	1	1	1	1	1	1	1	1	1	1	1
Y57G11C.913	Y57G11C.913	21ur-7299	1	1	1	1	1	1	1	1	1	1	1	1
Y57G11C.914	Y57G11C.914	21ur-6524	1	1	1	1	1	1	1	1	1	1	1	1
Y57G11C.915	Y57G11C.915	21ur-10136	1	1	1	1	1	1	1	1	1	1	1	1
Y57G11C.916	Y57G11C.916	21ur-14761	1	1	1	1	1	1	1	1	1	1	1	1
Y57G11C.917	Y57G11C.917	21ur-15002	1	1	1	1	1	1	1	1	1	1	1	1
Y57G11C.918	Y57G11C.918	21ur-15551	1	1	1	1	1	1	1	1	1	1	1	1
Y57G11C.919	Y57G11C.919	21ur-9666	1	1	1	1	1	1	1	1	1	1	1	1
Y57G11C.92	Y57G11C.92	21ur-1001	1	1	1	1	1	1	1	1	1	1	1	1
Y57G11C.920	Y57G11C.920	21ur-5755	1	1	1	1	1	1	1	1	1	1	1	1
Y57G11C.921	Y57G11C.921	21ur-7143	1	1	1	1	1	1	1	1	1	1	1	1
Y57G11C.922	Y57G11C.922	21ur-13766	1	1	1	1	1	1	1	1	1	1	1	1
Y57G11C.923	Y57G11C.923	21ur-13087	1	1	1	1	1	1	1	1	1	1	1	1
Y57G11C.924	Y57G11C.924	21ur-7272	1	1	1	1	1	1	1	1	1	1	1	1
Y57G11C.925	Y57G11C.925	21ur-8553	1	1	1	1	1	1	1	1	1	1	1	1
Y57G11C.926	Y57G11C.926	21ur-11637	1	1	1	1	1	1	1	1	1	1	1	1
Y57G11C.927	Y57G11C.927	21ur-12693	1	1	1	1	1	1	1	1	1	1	1	1
Y57G11C.928	Y57G11C.928	21ur-11212	1	1	1	1	1	1	1	1	1	1	1	1
Y57G11C.929	Y57G11C.929	21ur-7464	1	1	1	1	1	1	1	1	1	1	1	1
Y57G11C.93	Y57G11C.93	21ur-1686	1	1	1	1	1	1	1	1	1	1	1	1
Y57G11C.930	Y57G11C.930	21ur-10216	1	1	1	1	1	1	1	1	1	1	1	1
Y57G11C.931	Y57G11C.931	21ur-11812	1	1	1	1	1	1	1	1	1	1	1	1
Y57G11C.932	Y57G11C.932	21ur-9092	1	1	1	1	1	1	1	1	1	1	1	1
Y57G11C.933	Y57G11C.933	21ur-15163	1	1	1	1	1	1	1	1	1	1	1	1
Y57G11C.934	Y57G11C.934	21ur-8959	1	1	1	1	1	1	1	1	1	1	1	1
Y57G11C.935	Y57G11C.935	21ur-13030	1	1	1	1	1	1	1	1	1	1	1	1
Y57G11C.936	Y57G11C.936	21ur-13212	1	1	1	1	1	1	1	1	1	1	1	1
Y57G11C.937	Y57G11C.937	21ur-6037	1	1	1	1	1	1	1	1	1	1	1	1
Y57G11C.938	Y57G11C.938	21ur-8130	1	1	1	1	1	1	1	1	1	1	1	1
Y57G11C.939	Y57G11C.939	21ur-9952	1	1	1	1	1	1	1	1	1	1	1	1
Y57G11C.94	Y57G11C.94	21ur-2409	1	1	1	1	1	1	1	1	1	1	1	1
Y57G11C.940	Y57G11C.940	21ur-9959	1	1	1	1	1	1	1	1	1	1	1	1
Y57G11C.941	Y57G11C.941	21ur-8009	1	1	1	1	1	1	1	1	1	1	1	1
Y57G11C.942	Y57G11C.942	21ur-10099	1	1	1	1	1	1	1	1	1	1	1	1
Y57G11C.943	Y57G11C.943	21ur-14618	1	1	1	1	1	1	1	1	1	1	1	1
Y57G11C.944	Y57G11C.944	21ur-14589	1	1	1	1	1	1	1	1	1	1	1	1
Y57G11C.945	Y57G11C.945	21ur-11679	1	1	1	1	1	1	1	1	1	1	1	1
Y57G11C.946	Y57G11C.946	21ur-9612	1	1	1	1	1	1	1	1	1	1	1	1
Y57G11C.947	Y57G11C.947	21ur-13363	1	1	1	1	1	1	1	1	1	1	1	1
Y57G11C.948	Y57G11C.948	21ur-13406	1	1	1	1	1	1	1	1	1	1	1	1
Y57G11C.949	Y57G11C.949	21ur-12774	1	1	1	1	1	1	1	1	1	1	1	1
Y57G11C.95	Y57G11C.95	21ur-305	1	1	1	1	1	1	1	1	1	1	1	1
Y57G11C.950	Y57G11C.950	21ur-9019	1	1	1	1	1	1	1	1	1	1	1	1
Y57G11C.951	Y57G11C.951	21ur-5831	1	1	1	1	1	1	1	1	1	1	1	1
Y57G11C.952	Y57G11C.952	21ur-8718	1	1	1	1	1	1	1	1	1	1	1	1
Y57G11C.953	Y57G11C.953	21ur-9179	1	1	1	1	1	1	1	1	1	1	1	1
Y57G11C.954	Y57G11C.954	21ur-10999	1	1	1	1	1	1	1	1	1	1	1	1
Y57G11C.955	Y57G11C.955	21ur-9933	1	1	1	1	1	1	1	1	1	1	1	1
Y57G11C.956	Y57G11C.956	21ur-8674	1	1	1	1	1	1	1	1	1	1	1	1
Y57G11C.957	Y57G11C.957	21ur-9099	1	1	1	1	1	1	1	1	1	1	1	1
Y57G11C.958	Y57G11C.958	21ur-13950	1	1	1	1	1	1	1	1	1	1	1	1
Y57G11C.959	Y57G11C.959	21ur-6946	1	1	1	1	1	1	1	1	1	1	1	1
Y57G11C.96	Y57G11C.96	21ur-4457	1	1	1	1	1	1	1	1	1	1	1	1
Y57G11C.960	Y57G11C.960	21ur-7410	1	1	1	1	1	1	1	1	1	1	1	1
Y57G11C.961	Y57G11C.961	21ur-11963	1	1	1	1	1	1	1	1	1	1	1	1
Y57G11C.962	Y57G11C.962	21ur-6177	1	1	1	1	1	1	1	1	1	1	1	1
Y57G11C.963	Y57G11C.963	21ur-9720	1	1	1	1	1	1	1	1	1	1	1	1
Y57G11C.964	Y57G11C.964	21ur-5877	1	1	1	1	1	1	1	1	1	1	1	1
Y57G11C.965	Y57G11C.965	21ur-8663	1	1	1	1	1	1	1	1	1	1	1	1
Y57G11C.966	Y57G11C.966	21ur-10709	1	1	1	1	1	1	1	1	1	1	1	1
Y57G11C.967	Y57G11C.967	21ur-11500	1	1	1	1	1	1	1	1	1	1	1	1
Y57G11C.968	Y57G11C.968	21ur-6388	1	1	1	1	1	1	1	1	1	1	1	1
Y57G11C.969	Y57G11C.969	21ur-13411	1	1	1	1	1	1	1	1	1	1	1	1
Y57G11C.97	Y57G11C.97	21ur-3999	1	1	1	1	1	1	1	1	1	1	1	1
Y57G11C.970	Y57G11C.970	21ur-14437	1	1	1	1	1	1	1	1	1	1	1	1
Y57G11C.971	Y57G11C.971	21ur-13352	1	1	1	1	1	1	1	1	1	1	1	1
Y57G11C.972	Y57G11C.972	21ur-5616	1	1	1	1	1	1	1	1	1	1	1	1
Y57G11C.973	Y57G11C.973	21ur-10044	1	1	1	1	1	1	1	1	1	1	1	1
Y57G11C.974	Y57G11C.974	21ur-9564	1	1	1	1	1	1	1	1	1	1	1	1
Y57G11C.975	Y57G11C.975	21ur-10661	1	1	1	1	1	1	1	1	1	1	1	1
Y57G11C.976	Y57G11C.976	21ur-10585	1	1	1	1	1	1	1	1	1	1	1	1
Y57G11C.977	Y57G11C.977	21ur-12076	1	1	1	1	1	1	1	1	1	1	1	1
Y57G11C.978	Y57G11C.978	21ur-11169	1	1	1	1	1	1	1	1	1	1	1	1
Y57G11C.979	Y57G11C.979	21ur-6965	1	1	1	1	1	1	1	1	1	1	1	1
Y57G11C.98	Y57G11C.98	21ur-4749	1	1	1	1	1	1	1	1	1	1	1	1
Y57G11C.980	Y57G11C.980	21ur-10508	1	1	1	1	1	1	1	1	1	1	1	1
Y57G11C.981	Y57G11C.981	21ur-15112	1	1	1	1	1	1	1	1	1	1	1	1
Y57G11C.982	Y57G11C.982	21ur-8584	1	1	1	1	1	1	1	1	1	1	1	1
Y57G11C.983	Y57G11C.983	21ur-10343	1	1	1	1	1	1	1	1	1	1	1	1
Y57G11C.984	Y57G11C.984	21ur-9325	1	1	1	1	1	1	1	1	1	1	1	1
Y57G11C.985	Y57G11C.985	21ur-10529	1	1	1	1	1	1	1	1	1	1	1	1
Y57G11C.986	Y57G11C.986	21ur-9510	1	1	1	1	1	1	1	1	1	1	1	1
Y57G11C.987	Y57G11C.987	21ur-8288	1	1	1	1	1	1	1	1	1	1	1	1
Y57G11C.988	Y57G11C.988	21ur-13572	1	1	1	1	1	1	1	1	1	1	1	1
Y57G11C.989	Y57G11C.989	21ur-8859	1	1	1	1	1	1	1	1	1	1	1	1
Y57G11C.99	Y57G11C.99	21ur-2603	1	1	1	1	1	1	1	1	1	1	1	1
Y57G11C.990	Y57G11C.990	21ur-10533	1	1	1	1	1	1	1	1	1	1	1	1
Y57G11C.991	Y57G11C.991	21ur-8855	1	1	1	1	1	1	1	1	1	1	1	1
Y57G11C.992	Y57G11C.992	21ur-13182	1	1	1	1	1	1	1	1	1	1	1	1
Y57G11C.993	Y57G11C.993	21ur-13450	1	1	1	1	1	1	1	1	1	1	1	1
Y57G11C.994	Y57G11C.994	21ur-10944	1	1	1	1	1	1	1	1	1	1	1	1
Y57G11C.995	Y57G11C.995	21ur-13499	1	1	1	1	1	1	1	1	1	1	1	1
Y57G11C.996	Y57G11C.996	21ur-6418	1	1	1	1	1	1	1	1	1	1	1	1
Y57G11C.997	Y57G11C.997	21ur-5793	1	1	1	1	1	1	1	1	1	1	1	1
Y57G11C.998	Y57G11C.998	21ur-8366	1	1	1	1	1	1	1	1	1	1	1	1
Y57G11C.999	Y57G11C.999	21ur-8494	1	1	1	1	1	1	1	1	1	1	1	1
Y57G11C.t1	Y57G11C.t1	Y57G11C.t1	1	1	1	1	1	1	1	1	1	1	1	1
Y57G7A.12	Y57G7A.12	srz-63	1	1	1	1	1	1	1	1	1	1	1	1
Y57G7A.13	Y57G7A.13	Y57G7A.13	1	1	1	1	1	1	1	1	1	1	1	1
Y58A7A.10	Y58A7A.10	Y58A7A.10	1	1	1	1	1	1	1	1	1	1	1	1
Y58A7A.11	Y58A7A.11	Y58A7A.11	1	1	1	1	1	1	1	1	1	1	1	1
Y58A7A.7	Y58A7A.7	Y58A7A.7	1	1	1	1	1	1	1	1	1	1	1	1
Y58A7A.8	Y58A7A.8	Y58A7A.8	1	1	1	1	1	1	1	1	1	1	1	1
Y58A7A.9	Y58A7A.9	Y58A7A.9	1	1	1	1	1	1	1	1	1	1	1	1
Y59A8B.19b	Y59A8B.19	Y59A8B.19	1	1	1	1	1	1	1	1	1	1	1	1
Y59A8B.24	Y59A8B.24	Y59A8B.24	1	1	1	1	1	1	1	1	1	1	1	1
Y59A8B.26	Y59A8B.26	Y59A8B.26	1	1	1	1	1	1	1	1	1	1	1	1
Y59A8B.27	Y59A8B.27	Y59A8B.27	1	1	1	1	1	1	1	1	1	1	1	1
Y59A8B.28	Y59A8B.28	Y59A8B.28	1	1	1	1	1	1	1	1	1	1	1	1
Y59A8B.29	Y59A8B.29	Y59A8B.29	1	1	1	1	1	1	1	1	1	1	1	1
Y59A8B.3	Y59A8B.3	srh-133	1	1	1	1	1	1	1	1	1	1	1.04	1
Y59A8B.30	Y59A8B.30	Y59A8B.30	1	1	1	1	1	1	1	1	1	1	1	1
Y59A8B.31	Y59A8B.31	Y59A8B.31	1	1	1	1	1	1	1	1	1	1	1	1
Y59A8B.32	Y59A8B.32	Y59A8B.32	1	1	1	1	1	1	1	1	1	1	1	1
Y59A8B.33	Y59A8B.33	Y59A8B.33	1	1	1	1	1	1	1	1	1	1	1	1
Y59A8B.34	Y59A8B.34	Y59A8B.34	1	1	1	1	1	1	1	1	1	1	1	1
Y59A8B.35	Y59A8B.35	Y59A8B.35	1	1	1	1	1	1	1	1	1	1	1	1
Y59A8B.36	Y59A8B.36	Y59A8B.36	1	1	1	1	1	1	1	1	1	1	1	1
Y59A8B.37	Y59A8B.37	Y59A8B.37	1	1	1	1	1	1	1	1	1	1	1	1
Y59A8B.38	Y59A8B.38	Y59A8B.38	1	1	1	1	1	1	1	1	1	1	1	1
Y59A8B.39a	Y59A8B.39	mir-5552	1	1	1	1	1	1	1	1	1	1	1	1
Y59A8B.39b	Y59A8B.39	mir-5552	1	1	1	1	1	1	1	1	1	1	1	1
Y59A8B.4	Y59A8B.4	srh-134	1	1	1	1	1	1	1	1	1	1	1	1
Y59A8B.t3	Y59A8B.t3	Y59A8B.t3	1	1	1	1	1	1	1	1	1	1	1	1
Y59C2A.4	Y59C2A.4	Y59C2A.4	1	1	1	1	1	1	1	1	1	1	1	1
Y59E1A.1	Y59E1A.1	fbxa-40	1	1	1	1	1	1	1	1.05	1	1	1	1
Y59E1B.10b	Y59E1B.10	mir-4921	1	1	1	1	1	1	1	1	1	1	1	1
Y59E1B.11b	Y59E1B.11	mir-4923.1	1	1	1	1	1	1	1	1	1	1	1	1
Y59E1B.12b	Y59E1B.12	mir-4923.2	1	1	1	1	1	1	1	1	1	1	1	1
Y59E1B.13b	Y59E1B.13	mir-4925	1	1	1	1	1	1	1	1	1	1	1	1
Y59E1B.14	Y59E1B.14	Y59E1B.14	1	1	1	1	1	1	1	1	1	1	1	1
Y59E1B.15a	Y59E1B.15	mir-4810.2	1	1	1	1	1	1	1	1	1	1	1	1
Y59E1B.15b	Y59E1B.15	mir-4810.2	1	1	1	1	1	1	1	1	1	1	1	1
Y59E1B.2	Y59E1B.2	#N/A	1	1	1	1	1	1	1	1	1	1	1	1
Y59E1B.3b	Y59E1B.3	mir-1018	1	1	1	1	1	1	1	1	1	1	1	1
Y59E1B.4a	Y59E1B.4	mir-2220	1	1	1	1	1	1	1	1	1	1	1	1
Y59E1B.4b	Y59E1B.4	mir-2220	1	1	1	1	1	1	1	1	1	1	1	1
Y59E1B.5	Y59E1B.5	Y59E1B.5	1	1	1	1	1	1	1	1	1	1	1	1
Y59E1B.6b	Y59E1B.6	mir-4807	1	1	1	1	1	1	1	1	1	1	1	1
Y59E1B.7a	Y59E1B.7	mir-4808	1	1	1	1	1	1	1	1	1	1	1	1
Y59E1B.7b	Y59E1B.7	mir-4808	1	1	1	1	1	1	1	1	1	1	1	1
Y59E1B.8a	Y59E1B.8	mir-4809	1	1	1	1	1	1	1	1	1	1	1	1
Y59E1B.8b	Y59E1B.8	mir-4809	1	1	1	1	1	1	1	1	1	1	1	1
Y59E1B.9b	Y59E1B.9	mir-4810.1	1	1	1	1	1	1	1	1	1	1	1	1
Y59E1B.t2	Y59E1B.t2	Y59E1B.t2	1	1	1	1	1	1	1	1	1	1	1	1
Y59E9AL.10	Y59E9AL.10	21ur-2847	1	1	1	1	1	1	1	1	1	1	1	1
Y59E9AL.11	Y59E9AL.11	21ur-1347	1	1	1	1	1	1	1	1	1	1	1	1
Y59E9AL.12	Y59E9AL.12	21ur-3626	1	1	1	1	1	1	1	1	1	1	1	1
Y59E9AL.13	Y59E9AL.13	21ur-3696	1	1	1	1	1	1	1	1	1	1	1	1
Y59E9AL.14	Y59E9AL.14	21ur-1576	1	1	1	1	1	1	1	1	1	1	1	1
Y59E9AL.15	Y59E9AL.15	21ur-14703	1	1	1	1	1	1	1	1	1	1	1	1
Y59E9AL.16	Y59E9AL.16	21ur-13900	1	1	1	1	1	1	1	1	1	1	1	1
Y59E9AL.17	Y59E9AL.17	21ur-6927	1	1	1	1	1	1	1	1	1	1	1	1
Y59E9AL.18	Y59E9AL.18	21ur-15173	1	1	1	1	1	1	1	1	1	1	1	1
Y59E9AL.19	Y59E9AL.19	21ur-15179	1	1	1	1	1	1	1	1	1	1	1	1
Y59E9AL.20	Y59E9AL.20	21ur-11509	1	1	1	1	1	1	1	1	1	1	1	1
Y59E9AL.21	Y59E9AL.21	21ur-8861	1	1	1	1	1	1	1	1	1	1	1	1
Y59E9AL.22	Y59E9AL.22	21ur-10613	1	1	1	1	1	1	1	1	1	1	1	1
Y59E9AL.23	Y59E9AL.23	21ur-13018	1	1	1	1	1	1	1	1	1	1	1	1
Y59E9AL.24	Y59E9AL.24	21ur-14391	1	1	1	1	1	1	1	1	1	1	1	1
Y59E9AL.25	Y59E9AL.25	21ur-12256	1	1	1	1	1	1	1	1	1	1	1	1
Y59E9AL.26	Y59E9AL.26	21ur-12776	1	1	1	1	1	1	1	1	1	1	1	1
Y59E9AL.27	Y59E9AL.27	21ur-8445	1	1	1	1	1	1	1	1	1	1	1	1
Y59E9AL.28	Y59E9AL.28	21ur-13395	1	1	1	1	1	1	1	1	1	1	1	1
Y59E9AL.29	Y59E9AL.29	21ur-12467	1	1	1	1	1	1	1	1	1	1	1	1
Y59E9AL.30	Y59E9AL.30	21ur-14497	1	1	1	1	1	1	1	1	1	1	1	1
Y59E9AL.31	Y59E9AL.31	21ur-7305	1	1	1	1	1	1	1	1	1	1	1	1
Y59E9AL.32	Y59E9AL.32	21ur-7478	1	1	1	1	1	1	1	1	1	1	1	1
Y59E9AL.33	Y59E9AL.33	21ur-11530	1	1	1	1	1	1	1	1	1	1	1	1
Y59E9AL.34	Y59E9AL.34	21ur-13880	1	1	1	1	1	1	1	1	1	1	1	1
Y59E9AL.35	Y59E9AL.35	21ur-7839	1	1	1	1	1	1	1	1	1	1	1	1
Y59E9AL.9	Y59E9AL.9	21ur-325	1	1	1	1	1	1	1	1	1	1	1	1
Y59E9AR.10	Y59E9AR.10	Y59E9AR.10	1	1	1	1	1	1	1	1	1	1	1	1.48
Y59E9AR.3	Y59E9AR.3	tbx-30	1.09	1.09	1.15	1	1	1.05	1	1	1	1	1	1
Y59E9AR.5	Y59E9AR.5	tbx-42	1.09	1.09	1.15	1	1	1.05	1	1	1	1	1	1
Y59H11AR.7	Y59H11AR.7	21ur-13215	1	1	1	1	1	1	1	1	1	1	1	1
Y59H11AR.8	Y59H11AR.8	Y59H11AR.8	1	1	1	1	1	1	1	1	1	1	1	1
Y59H11AR.9	Y59H11AR.9	Y59H11AR.9	1	1	1	1	1	1	1	1	1	1	1	1
Y5H2A.5	Y5H2A.5	Y5H2A.5	1	1	1	1	1	1	1	1	1	1	1	1
Y5H2B.4	Y5H2B.4	srbc-42	1	1	1	1	1	1	1	1	1	1	1	1
Y5H2B.8	Y5H2B.8	Y5H2B.8	1	1	1	1	1	1	1	1	1	1	1	1
Y60A3A.22b	Y60A3A.22	sri-67	1	1	1	1	1	1	1	1	1	1	1	1
Y60A3A.29	Y60A3A.29	Y60A3A.29	1	1	1	1	1	1	1	1	1	1	1	1
Y60A3A.32	Y60A3A.32	Y60A3A.32	1	1	1	1	1	1	1	1	1	1	1	1
Y60A3A.33	Y60A3A.33	Y60A3A.33	1	1	1	1	1	1	1	1	1	1	1	1
Y60A3A.34	Y60A3A.34	Y60A3A.34	1	1	1	1	1	1	1	1	1	1	1	1
Y60A3A.35	Y60A3A.35	Y60A3A.35	1	1	1	1	1	1	1	1	1	1	1	1
Y60A3A.6	Y60A3A.6	srh-172	1	1	1	1	1	1	1	1	1	1	1	1
Y60A9.3	Y60A9.3	Y60A9.3	1	1.15	2.33	1.8	1.31	2	1	1	1	1	1	1
Y60A9A.1	Y60A9A.1	Y60A9A.1	1	1	1	1	1	1	1	1	1	1	1	1
Y60A9A.2	Y60A9A.2	21ur-15702	1	1	1	1	1	1	1	1	1	1	1	1
Y60A9A.4	Y60A9A.4	Y60A9A.4	1	1	1	1	1	1	1	1	1	1	1	1
Y60A9A.5	Y60A9A.5	Y60A9A.5	1	1	1	1	1	1	1	1	1	1	1	1
Y60A9A.6	Y60A9A.6	Y60A9A.6	1	1	1	1	1	1	1	1	1	1	1	1
Y61A9LA.13	Y61A9LA.13	Y61A9LA.13	1	1	1	1	1	1	1	1	1	1	1	1
Y61B8A.1	Y61B8A.1	srh-116	1	1	1	1	1	1	1	1	1	1	1	1
Y61B8A.2	Y61B8A.2	srh-115	1	1	1	1	1	1	1	1	1	1	1	1
Y61B8A.5	Y61B8A.5	21ur-15501	1	1	1	1	1	1	1	1	1	1	1	1
Y61B8A.6	Y61B8A.6	Y61B8A.6	1	1	1	1	1	1	1	1	1	1	1	1
Y62E10A.21	Y62E10A.21	21ur-14983	1	1	1	1	1	1	1	1	1	1	1	1
Y62E10A.22	Y62E10A.22	21ur-8623	1	1	1	1	1	1	1	1	1	1	1	1
Y62E10A.8b	Y62E10A.8	mau-8	1	1	1	1	1	1	1	1	1	1	1	1
Y62F5A.11	Y62F5A.11	Y62F5A.11	1	1	1	1	1	1	1	1	1	1	1	1
Y62F5A.13	Y62F5A.13	Y62F5A.13	1	1	1	1	1	1	1	1	1	1	1	1
Y62F5A.14	Y62F5A.14	Y62F5A.14	1	1	1	1	1	1	1	1	1	1	1	1
Y62F5A.15	Y62F5A.15	Y62F5A.15	1	1	1	1	1	1	1	1	1	1	1	1
Y62F5A.16	Y62F5A.16	Y62F5A.16	1	1	1	1	1	1	1	1	1	1	1	1
Y62F5A.2a	Y62F5A.2	mir-35	1	1	1	1	1	1	1	1	1	1	1	1
Y62F5A.2b	Y62F5A.2	mir-35	1	1	1	1	1	1	1	1	1	1	1	1
Y62F5A.3a	Y62F5A.3	mir-36	1	1	1	1	1	1	1	1	1	1	1	1
Y62F5A.3b	Y62F5A.3	mir-36	1	1	1	1	1	1	1	1	1	1	1	1
Y62F5A.4a	Y62F5A.4	mir-37	1	1	1	1	1	1	1	1	1	1	1	1
Y62F5A.4b	Y62F5A.4	mir-37	1	1	1	1	1	1	1	1	1	1	1	1
Y62F5A.5a	Y62F5A.5	mir-38	1	1	1	1	1	1	1	1	1	1	1	1
Y62F5A.5b	Y62F5A.5	mir-38	1	1	1	1	1	1	1	1	1	1	1	1
Y62F5A.6a	Y62F5A.6	mir-39	1	1	1	1	1	1	1	1	1	1	1	1
Y62F5A.6b	Y62F5A.6	mir-39	1	1	1	1	1	1	1	1	1	1	1	1
Y62F5A.7a	Y62F5A.7	mir-40	1	1	1	1	1	1	1	1	1	1	1	1
Y62F5A.7b	Y62F5A.7	mir-40	1	1	1	1	1	1	1	1	1	1	1	1
Y62F5A.8a	Y62F5A.8	mir-41	1	1	1	1	1	1	1	1	1	1	1	1
Y62F5A.8b	Y62F5A.8	mir-41	1	1	1	1	1	1	1	1	1	1	1	1
Y63D3A.12	Y63D3A.12	Y63D3A.12	1	1	1	1	1	1	1	1	1	1	1	1
Y64G10A.100	Y64G10A.100	21ur-5380	1	1	1	1	1	1	1	1	1	1	1	1
Y64G10A.101	Y64G10A.101	21ur-1562	1	1	1	1	1	1	1	1	1	1	1	1
Y64G10A.102	Y64G10A.102	21ur-4008	1	1	1	1	1	1	1	1	1	1	1	1
Y64G10A.103	Y64G10A.103	21ur-601	1	1	1	1	1	1	1	1	1	1	1	1
Y64G10A.104	Y64G10A.104	21ur-121	1	1	1	1	1	1	1	1	1	1	1	1
Y64G10A.105	Y64G10A.105	21ur-5190	1	1	1	1	1	1	1	1	1	1	1	1
Y64G10A.106	Y64G10A.106	21ur-229	1	1	1	1	1	1	1	1	1	1	1	1
Y64G10A.107	Y64G10A.107	21ur-3595	1	1	1	1	1	1	1	1	1	1	1	1
Y64G10A.108	Y64G10A.108	21ur-1270	1	1	1	1	1	1	1	1	1	1	1	1
Y64G10A.109	Y64G10A.109	21ur-5011	1	1	1	1	1	1	1	1	1	1	1	1
Y64G10A.110	Y64G10A.110	21ur-2590	1	1	1	1	1	1	1	1	1	1	1	1
Y64G10A.111	Y64G10A.111	21ur-2644	1	1	1	1	1	1	1	1	1	1	1	1
Y64G10A.112	Y64G10A.112	21ur-3964	1	1	1	1	1	1	1	1	1	1	1	1
Y64G10A.113	Y64G10A.113	21ur-3957	1	1	1	1	1	1	1	1	1	1	1	1
Y64G10A.114	Y64G10A.114	21ur-3484	1	1	1	1	1	1	1	1	1	1	1	1
Y64G10A.115	Y64G10A.115	21ur-4379	1	1	1	1	1	1	1	1	1	1	1	1
Y64G10A.116	Y64G10A.116	21ur-1578	1	1	1	1	1	1	1	1	1	1	1	1
Y64G10A.117	Y64G10A.117	21ur-4157	1	1	1	1	1	1	1	1	1	1	1	1
Y64G10A.118	Y64G10A.118	21ur-3576	1	1	1	1	1	1	1	1	1	1	1	1
Y64G10A.119	Y64G10A.119	21ur-5122	1	1	1	1	1	1	1	1	1	1	1	1
Y64G10A.120	Y64G10A.120	21ur-1772	1	1	1	1	1	1	1	1	1	1	1	1
Y64G10A.121	Y64G10A.121	21ur-5101	1	1	1	1	1	1	1	1	1	1	1	1
Y64G10A.122	Y64G10A.122	21ur-3342	1	1	1	1	1	1	1	1	1	1	1	1
Y64G10A.123	Y64G10A.123	21ur-5179	1	1	1	1	1	1	1	1	1	1	1	1
Y64G10A.124	Y64G10A.124	21ur-2496	1	1	1	1	1	1	1	1	1	1	1	1
Y64G10A.125	Y64G10A.125	21ur-4376	1	1	1	1	1	1	1	1	1	1	1	1
Y64G10A.126	Y64G10A.126	21ur-1166	1	1	1	1	1	1	1	1	1	1	1	1
Y64G10A.127	Y64G10A.127	21ur-863	1	1	1	1	1	1	1	1	1	1	1	1
Y64G10A.128	Y64G10A.128	21ur-3867	1	1	1	1	1	1	1	1	1	1	1	1
Y64G10A.129	Y64G10A.129	21ur-3506	1	1	1	1	1	1	1	1	1	1	1	1
Y64G10A.130	Y64G10A.130	21ur-2026	1	1	1	1	1	1	1	1	1	1	1	1
Y64G10A.131	Y64G10A.131	21ur-841	1	1	1	1	1	1	1	1	1	1	1	1
Y64G10A.132	Y64G10A.132	21ur-2778	1	1	1	1	1	1	1	1	1	1	1	1
Y64G10A.133	Y64G10A.133	21ur-1989	1	1	1	1	1	1	1	1	1	1	1	1
Y64G10A.134	Y64G10A.134	21ur-185	1	1	1	1	1	1	1	1	1	1	1	1
Y64G10A.135	Y64G10A.135	21ur-657	1	1	1	1	1	1	1	1	1	1	1	1
Y64G10A.136	Y64G10A.136	21ur-251	1	1	1	1	1	1	1	1	1	1	1	1
Y64G10A.137	Y64G10A.137	21ur-1552	1	1	1	1	1	1	1	1	1	1	1	1
Y64G10A.138	Y64G10A.138	21ur-4946	1	1	1	1	1	1	1	1	1	1	1	1
Y64G10A.139	Y64G10A.139	21ur-904	1	1	1	1	1	1	1	1	1	1	1	1
Y64G10A.140	Y64G10A.140	21ur-626	1	1	1	1	1	1	1	1	1	1	1	1
Y64G10A.141	Y64G10A.141	21ur-5409	1	1	1	1	1	1	1	1	1	1	1	1
Y64G10A.142	Y64G10A.142	21ur-1577	1	1	1	1	1	1	1	1	1	1	1	1
Y64G10A.143	Y64G10A.143	21ur-1179	1	1	1	1	1	1	1	1	1	1	1	1
Y64G10A.144	Y64G10A.144	21ur-5321	1	1	1	1	1	1	1	1	1	1	1	1
Y64G10A.145	Y64G10A.145	21ur-2823	1	1	1	1	1	1	1	1	1	1	1	1
Y64G10A.146	Y64G10A.146	21ur-5310	1	1	1	1	1	1	1	1	1	1	1	1
Y64G10A.147	Y64G10A.147	21ur-2314	1	1	1	1	1	1	1	1	1	1	1	1
Y64G10A.148	Y64G10A.148	21ur-425	1	1	1	1	1	1	1	1	1	1	1	1
Y64G10A.149	Y64G10A.149	21ur-1023	1	1	1	1	1	1	1	1	1	1	1	1
Y64G10A.14b	Y64G10A.14	mir-798	1	1	1	1	1	1	1	1	1	1	1	1
Y64G10A.15	Y64G10A.15	21ur-1293	1	1	1	1	1	1	1	1	1	1	1	1
Y64G10A.150	Y64G10A.150	21ur-3490	1	1	1	1	1	1	1	1	1	1	1	1
Y64G10A.151	Y64G10A.151	21ur-3030	1	1	1	1	1	1	1	1	1	1	1	1
Y64G10A.152	Y64G10A.152	21ur-5114	1	1	1	1	1	1	1	1	1	1	1	1
Y64G10A.153	Y64G10A.153	21ur-840	1	1	1	1	1	1	1	1	1	1	1	1
Y64G10A.154	Y64G10A.154	21ur-2244	1	1	1	1	1	1	1	1	1	1	1	1
Y64G10A.155	Y64G10A.155	21ur-4642	1	1	1	1	1	1	1	1	1	1	1	1
Y64G10A.156	Y64G10A.156	21ur-1900	1	1	1	1	1	1	1	1	1	1	1	1
Y64G10A.157	Y64G10A.157	21ur-1629	1	1	1	1	1	1	1	1	1	1	1	1
Y64G10A.158	Y64G10A.158	21ur-3926	1	1	1	1	1	1	1	1	1	1	1	1
Y64G10A.159	Y64G10A.159	21ur-4689	1	1	1	1	1	1	1	1	1	1	1	1
Y64G10A.16	Y64G10A.16	21ur-2533	1	1	1	1	1	1	1	1	1	1	1	1
Y64G10A.160	Y64G10A.160	21ur-4957	1	1	1	1	1	1	1	1	1	1	1	1
Y64G10A.161	Y64G10A.161	21ur-3757	1	1	1	1	1	1	1	1	1	1	1	1
Y64G10A.162	Y64G10A.162	21ur-5004	1	1	1	1	1	1	1	1	1	1	1	1
Y64G10A.163	Y64G10A.163	21ur-3461	1	1	1	1	1	1	1	1	1	1	1	1
Y64G10A.164	Y64G10A.164	21ur-317	1	1	1	1	1	1	1	1	1	1	1	1
Y64G10A.165	Y64G10A.165	21ur-3961	1	1	1	1	1	1	1	1	1	1	1	1
Y64G10A.166	Y64G10A.166	21ur-12132	1	1	1	1	1	1	1	1	1	1	1	1
Y64G10A.167	Y64G10A.167	21ur-12966	1	1	1	1	1	1	1	1	1	1	1	1
Y64G10A.168	Y64G10A.168	21ur-14042	1	1	1	1	1	1	1	1	1	1	1	1
Y64G10A.169	Y64G10A.169	21ur-15215	1	1	1	1	1	1	1	1	1	1	1	1
Y64G10A.17	Y64G10A.17	21ur-2363	1	1	1	1	1	1	1	1	1	1	1	1
Y64G10A.170	Y64G10A.170	21ur-10391	1	1	1	1	1	1	1	1	1	1	1	1
Y64G10A.171	Y64G10A.171	21ur-5773	1	1	1	1	1	1	1	1	1	1	1	1
Y64G10A.172	Y64G10A.172	21ur-6287	1	1	1	1	1	1	1	1	1	1	1	1
Y64G10A.173	Y64G10A.173	21ur-5648	1	1	1	1	1	1	1	1	1	1	1	1
Y64G10A.174	Y64G10A.174	21ur-13927	1	1	1	1	1	1	1	1	1	1	1	1
Y64G10A.175	Y64G10A.175	21ur-12891	1	1	1	1	1	1	1	1	1	1	1	1
Y64G10A.176	Y64G10A.176	21ur-6200	1	1	1	1	1	1	1	1	1	1	1	1
Y64G10A.177	Y64G10A.177	21ur-9079	1	1	1	1	1	1	1	1	1	1	1	1
Y64G10A.178	Y64G10A.178	21ur-9937	1	1	1	1	1	1	1	1	1	1	1	1
Y64G10A.179	Y64G10A.179	21ur-7295	1	1	1	1	1	1	1	1	1	1	1	1
Y64G10A.18	Y64G10A.18	21ur-4580	1	1	1	1	1	1	1	1	1	1	1	1
Y64G10A.180	Y64G10A.180	21ur-14612	1	1	1	1	1	1	1	1	1	1	1	1
Y64G10A.181	Y64G10A.181	21ur-10055	1	1	1	1	1	1	1	1	1	1	1	1
Y64G10A.182	Y64G10A.182	21ur-10782	1	1	1	1	1	1	1	1	1	1	1	1
Y64G10A.183	Y64G10A.183	21ur-10380	1	1	1	1	1	1	1	1	1	1	1	1
Y64G10A.184	Y64G10A.184	21ur-13273	1	1	1	1	1	1	1	1	1	1	1	1
Y64G10A.185	Y64G10A.185	21ur-6638	1	1	1	1	1	1	1	1	1	1	1	1
Y64G10A.186	Y64G10A.186	21ur-9524	1	1	1	1	1	1	1	1	1	1	1	1
Y64G10A.187	Y64G10A.187	21ur-12445	1	1	1	1	1	1	1	1	1	1	1	1
Y64G10A.188	Y64G10A.188	21ur-12603	1	1	1	1	1	1	1	1	1	1	1	1
Y64G10A.189	Y64G10A.189	21ur-11583	1	1	1	1	1	1	1	1	1	1	1	1
Y64G10A.19	Y64G10A.19	21ur-3513	1	1	1	1	1	1	1	1	1	1	1	1
Y64G10A.190	Y64G10A.190	21ur-12419	1	1	1	1	1	1	1	1	1	1	1	1
Y64G10A.191	Y64G10A.191	21ur-7753	1	1	1	1	1	1	1	1	1	1	1	1
Y64G10A.192	Y64G10A.192	21ur-13875	1	1	1	1	1	1	1	1	1	1	1	1
Y64G10A.193	Y64G10A.193	21ur-13911	1	1	1	1	1	1	1	1	1	1	1	1
Y64G10A.194	Y64G10A.194	21ur-8492	1	1	1	1	1	1	1	1	1	1	1	1
Y64G10A.195	Y64G10A.195	21ur-13611	1	1	1	1	1	1	1	1	1	1	1	1
Y64G10A.196	Y64G10A.196	21ur-15088	1	1	1	1	1	1	1	1	1	1	1	1
Y64G10A.197	Y64G10A.197	21ur-10861	1	1	1	1	1	1	1	1	1	1	1	1
Y64G10A.198	Y64G10A.198	21ur-7950	1	1	1	1	1	1	1	1	1	1	1	1
Y64G10A.199	Y64G10A.199	21ur-15527	1	1	1	1	1	1	1	1	1	1	1	1
Y64G10A.20	Y64G10A.20	21ur-1325	1	1	1	1	1	1	1	1	1	1	1	1
Y64G10A.200	Y64G10A.200	21ur-7855	1	1	1	1	1	1	1	1	1	1	1	1
Y64G10A.201	Y64G10A.201	21ur-10377	1	1	1	1	1	1	1	1	1	1	1	1
Y64G10A.202	Y64G10A.202	21ur-8239	1	1	1	1	1	1	1	1	1	1	1	1
Y64G10A.203	Y64G10A.203	21ur-7690	1	1	1	1	1	1	1	1	1	1	1	1
Y64G10A.204	Y64G10A.204	21ur-14867	1	1	1	1	1	1	1	1	1	1	1	1
Y64G10A.205	Y64G10A.205	21ur-11626	1	1	1	1	1	1	1	1	1	1	1	1
Y64G10A.206	Y64G10A.206	21ur-8701	1	1	1	1	1	1	1	1	1	1	1	1
Y64G10A.207	Y64G10A.207	21ur-10385	1	1	1	1	1	1	1	1	1	1	1	1
Y64G10A.208	Y64G10A.208	21ur-9939	1	1	1	1	1	1	1	1	1	1	1	1
Y64G10A.209	Y64G10A.209	21ur-10217	1	1	1	1	1	1	1	1	1	1	1	1
Y64G10A.21	Y64G10A.21	21ur-5312	1	1	1	1	1	1	1	1	1	1	1	1
Y64G10A.210	Y64G10A.210	21ur-15626	1	1	1	1	1	1	1	1	1	1	1	1
Y64G10A.211	Y64G10A.211	21ur-10765	1	1	1	1	1	1	1	1	1	1	1	1
Y64G10A.212	Y64G10A.212	21ur-7914	1	1	1	1	1	1	1	1	1	1	1	1
Y64G10A.213	Y64G10A.213	21ur-12104	1	1	1	1	1	1	1	1	1	1	1	1
Y64G10A.214	Y64G10A.214	21ur-15477	1	1	1	1	1	1	1	1	1	1	1	1
Y64G10A.215	Y64G10A.215	21ur-8672	1	1	1	1	1	1	1	1	1	1	1	1
Y64G10A.216	Y64G10A.216	21ur-9074	1	1	1	1	1	1	1	1	1	1	1	1
Y64G10A.217	Y64G10A.217	21ur-6052	1	1	1	1	1	1	1	1	1	1	1	1
Y64G10A.218	Y64G10A.218	21ur-15421	1	1	1	1	1	1	1	1	1	1	1	1
Y64G10A.219	Y64G10A.219	21ur-14364	1	1	1	1	1	1	1	1	1	1	1	1
Y64G10A.22	Y64G10A.22	21ur-3074	1	1	1	1	1	1	1	1	1	1	1	1
Y64G10A.220	Y64G10A.220	21ur-12737	1	1	1	1	1	1	1	1	1	1	1	1
Y64G10A.221	Y64G10A.221	21ur-9396	1	1	1	1	1	1	1	1	1	1	1	1
Y64G10A.222	Y64G10A.222	21ur-13945	1	1	1	1	1	1	1	1	1	1	1	1
Y64G10A.223	Y64G10A.223	21ur-8679	1	1	1	1	1	1	1	1	1	1	1	1
Y64G10A.224	Y64G10A.224	21ur-15506	1	1	1	1	1	1	1	1	1	1	1	1
Y64G10A.225	Y64G10A.225	21ur-8263	1	1	1	1	1	1	1	1	1	1	1	1
Y64G10A.226	Y64G10A.226	21ur-8917	1	1	1	1	1	1	1	1	1	1	1	1
Y64G10A.227	Y64G10A.227	21ur-8456	1	1	1	1	1	1	1	1	1	1	1	1
Y64G10A.228	Y64G10A.228	21ur-10963	1	1	1	1	1	1	1	1	1	1	1	1
Y64G10A.229	Y64G10A.229	21ur-6094	1	1	1	1	1	1	1	1	1	1	1	1
Y64G10A.23	Y64G10A.23	21ur-927	1	1	1	1	1	1	1	1	1	1	1	1
Y64G10A.230	Y64G10A.230	21ur-7946	1	1	1	1	1	1	1	1	1	1	1	1
Y64G10A.231	Y64G10A.231	21ur-9924	1	1	1	1	1	1	1	1	1	1	1	1
Y64G10A.232	Y64G10A.232	21ur-8193	1	1	1	1	1	1	1	1	1	1	1	1
Y64G10A.233	Y64G10A.233	21ur-15686	1	1	1	1	1	1	1	1	1	1	1	1
Y64G10A.234	Y64G10A.234	21ur-6006	1	1	1	1	1	1	1	1	1	1	1	1
Y64G10A.235	Y64G10A.235	21ur-14798	1	1	1	1	1	1	1	1	1	1	1	1
Y64G10A.236	Y64G10A.236	21ur-11362	1	1	1	1	1	1	1	1	1	1	1	1
Y64G10A.237	Y64G10A.237	21ur-5519	1	1	1	1	1	1	1	1	1	1	1	1
Y64G10A.238	Y64G10A.238	21ur-7496	1	1	1	1	1	1	1	1	1	1	1	1
Y64G10A.239	Y64G10A.239	21ur-6695	1	1	1	1	1	1	1	1	1	1	1	1
Y64G10A.24	Y64G10A.24	21ur-5013	1	1	1	1	1	1	1	1	1	1	1	1
Y64G10A.240	Y64G10A.240	21ur-6300	1	1	1	1	1	1	1	1	1	1	1	1
Y64G10A.241	Y64G10A.241	21ur-8052	1	1	1	1	1	1	1	1	1	1	1	1
Y64G10A.242	Y64G10A.242	21ur-15667	1	1	1	1	1	1	1	1	1	1	1	1
Y64G10A.243	Y64G10A.243	21ur-12983	1	1	1	1	1	1	1	1	1	1	1	1
Y64G10A.244	Y64G10A.244	21ur-8139	1	1	1	1	1	1	1	1	1	1	1	1
Y64G10A.245	Y64G10A.245	21ur-13836	1	1	1	1	1	1	1	1	1	1	1	1
Y64G10A.246	Y64G10A.246	21ur-7281	1	1	1	1	1	1	1	1	1	1	1	1
Y64G10A.247	Y64G10A.247	21ur-14542	1	1	1	1	1	1	1	1	1	1	1	1
Y64G10A.248	Y64G10A.248	21ur-15254	1	1	1	1	1	1	1	1	1	1	1	1
Y64G10A.249	Y64G10A.249	21ur-8061	1	1	1	1	1	1	1	1	1	1	1	1
Y64G10A.25	Y64G10A.25	21ur-2345	1	1	1	1	1	1	1	1	1	1	1	1
Y64G10A.250	Y64G10A.250	21ur-8079	1	1	1	1	1	1	1	1	1	1	1	1
Y64G10A.251	Y64G10A.251	21ur-11448	1	1	1	1	1	1	1	1	1	1	1	1
Y64G10A.252	Y64G10A.252	21ur-14523	1	1	1	1	1	1	1	1	1	1	1	1
Y64G10A.253	Y64G10A.253	21ur-8241	1	1	1	1	1	1	1	1	1	1	1	1
Y64G10A.254	Y64G10A.254	21ur-13143	1	1	1	1	1	1	1	1	1	1	1	1
Y64G10A.255	Y64G10A.255	21ur-15135	1	1	1	1	1	1	1	1	1	1	1	1
Y64G10A.256	Y64G10A.256	21ur-6284	1	1	1	1	1	1	1	1	1	1	1	1
Y64G10A.257	Y64G10A.257	21ur-7723	1	1	1	1	1	1	1	1	1	1	1	1
Y64G10A.258	Y64G10A.258	21ur-13891	1	1	1	1	1	1	1	1	1	1	1	1
Y64G10A.259	Y64G10A.259	21ur-13524	1	1	1	1	1	1	1	1	1	1	1	1
Y64G10A.26	Y64G10A.26	21ur-1647	1	1	1	1	1	1	1	1	1	1	1	1
Y64G10A.260	Y64G10A.260	21ur-13632	1	1	1	1	1	1	1	1	1	1	1	1
Y64G10A.261	Y64G10A.261	21ur-11535	1	1	1	1	1	1	1	1	1	1	1	1
Y64G10A.262	Y64G10A.262	21ur-5695	1	1	1	1	1	1	1	1	1	1	1	1
Y64G10A.263	Y64G10A.263	21ur-10968	1	1	1	1	1	1	1	1	1	1	1	1
Y64G10A.264	Y64G10A.264	21ur-6169	1	1	1	1	1	1	1	1	1	1	1	1
Y64G10A.265	Y64G10A.265	21ur-5699	1	1	1	1	1	1	1	1	1	1	1	1
Y64G10A.266	Y64G10A.266	21ur-8361	1	1	1	1	1	1	1	1	1	1	1	1
Y64G10A.267	Y64G10A.267	21ur-9219	1	1	1	1	1	1	1	1	1	1	1	1
Y64G10A.268	Y64G10A.268	21ur-8702	1	1	1	1	1	1	1	1	1	1	1	1
Y64G10A.269	Y64G10A.269	21ur-8416	1	1	1	1	1	1	1	1	1	1	1	1
Y64G10A.27	Y64G10A.27	21ur-2819	1	1	1	1	1	1	1	1	1	1	1	1
Y64G10A.270	Y64G10A.270	21ur-6065	1	1	1	1	1	1	1	1	1	1	1	1
Y64G10A.271	Y64G10A.271	21ur-12179	1	1	1	1	1	1	1	1	1	1	1	1
Y64G10A.272	Y64G10A.272	21ur-5480	1	1	1	1	1	1	1	1	1	1	1	1
Y64G10A.273	Y64G10A.273	21ur-11582	1	1	1	1	1	1	1	1	1	1	1	1
Y64G10A.274	Y64G10A.274	21ur-7231	1	1	1	1	1	1	1	1	1	1	1	1
Y64G10A.275	Y64G10A.275	21ur-10087	1	1	1	1	1	1	1	1	1	1	1	1
Y64G10A.276	Y64G10A.276	21ur-8234	1	1	1	1	1	1	1	1	1	1	1	1
Y64G10A.277	Y64G10A.277	21ur-9088	1	1	1	1	1	1	1	1	1	1	1	1
Y64G10A.278	Y64G10A.278	21ur-13987	1	1	1	1	1	1	1	1	1	1	1	1
Y64G10A.279	Y64G10A.279	21ur-13687	1	1	1	1	1	1	1	1	1	1	1	1
Y64G10A.28	Y64G10A.28	21ur-4477	1	1	1	1	1	1	1	1	1	1	1	1
Y64G10A.280	Y64G10A.280	21ur-13095	1	1	1	1	1	1	1	1	1	1	1	1
Y64G10A.281	Y64G10A.281	21ur-14172	1	1	1	1	1	1	1	1	1	1	1	1
Y64G10A.282	Y64G10A.282	21ur-8360	1	1	1	1	1	1	1	1	1	1	1	1
Y64G10A.283	Y64G10A.283	21ur-6282	1	1	1	1	1	1	1	1	1	1	1	1
Y64G10A.284	Y64G10A.284	21ur-12569	1	1	1	1	1	1	1	1	1	1	1	1
Y64G10A.285	Y64G10A.285	21ur-8344	1	1	1	1	1	1	1	1	1	1	1	1
Y64G10A.286	Y64G10A.286	21ur-6668	1	1	1	1	1	1	1	1	1	1	1	1
Y64G10A.287	Y64G10A.287	21ur-7718	1	1	1	1	1	1	1	1	1	1	1	1
Y64G10A.288	Y64G10A.288	21ur-6646	1	1	1	1	1	1	1	1	1	1	1	1
Y64G10A.289	Y64G10A.289	21ur-9876	1	1	1	1	1	1	1	1	1	1	1	1
Y64G10A.29	Y64G10A.29	21ur-5231	1	1	1	1	1	1	1	1	1	1	1	1
Y64G10A.290	Y64G10A.290	21ur-8469	1	1	1	1	1	1	1	1	1	1	1	1
Y64G10A.291	Y64G10A.291	21ur-13254	1	1	1	1	1	1	1	1	1	1	1	1
Y64G10A.292	Y64G10A.292	21ur-7962	1	1	1	1	1	1	1	1	1	1	1	1
Y64G10A.293	Y64G10A.293	21ur-7531	1	1	1	1	1	1	1	1	1	1	1	1
Y64G10A.294	Y64G10A.294	21ur-9121	1	1	1	1	1	1	1	1	1	1	1	1
Y64G10A.295	Y64G10A.295	21ur-12678	1	1	1	1	1	1	1	1	1	1	1	1
Y64G10A.296	Y64G10A.296	21ur-8631	1	1	1	1	1	1	1	1	1	1	1	1
Y64G10A.297	Y64G10A.297	21ur-6976	1	1	1	1	1	1	1	1	1	1	1	1
Y64G10A.298	Y64G10A.298	21ur-14213	1	1	1	1	1	1	1	1	1	1	1	1
Y64G10A.299	Y64G10A.299	21ur-10020	1	1	1	1	1	1	1	1	1	1	1	1
Y64G10A.30	Y64G10A.30	21ur-1659	1	1	1	1	1	1	1	1	1	1	1	1
Y64G10A.300	Y64G10A.300	21ur-9983	1	1	1	1	1	1	1	1	1	1	1	1
Y64G10A.301	Y64G10A.301	21ur-15453	1	1	1	1	1	1	1	1	1	1	1	1
Y64G10A.302	Y64G10A.302	21ur-13295	1	1	1	1	1	1	1	1	1	1	1	1
Y64G10A.303	Y64G10A.303	21ur-15080	1	1	1	1	1	1	1	1	1	1	1	1
Y64G10A.304	Y64G10A.304	21ur-7682	1	1	1	1	1	1	1	1	1	1	1	1
Y64G10A.305	Y64G10A.305	21ur-5804	1	1	1	1	1	1	1	1	1	1	1	1
Y64G10A.306	Y64G10A.306	21ur-14938	1	1	1	1	1	1	1	1	1	1	1	1
Y64G10A.307	Y64G10A.307	21ur-10002	1	1	1	1	1	1	1	1	1	1	1	1
Y64G10A.308	Y64G10A.308	21ur-10808	1	1	1	1	1	1	1	1	1	1	1	1
Y64G10A.309	Y64G10A.309	21ur-7282	1	1	1	1	1	1	1	1	1	1	1	1
Y64G10A.31	Y64G10A.31	21ur-2163	1	1	1	1	1	1	1	1	1	1	1	1
Y64G10A.310	Y64G10A.310	21ur-7417	1	1	1	1	1	1	1	1	1	1	1	1
Y64G10A.311	Y64G10A.311	21ur-15255	1	1	1	1	1	1	1	1	1	1	1	1
Y64G10A.312	Y64G10A.312	21ur-10826	1	1	1	1	1	1	1	1	1	1	1	1
Y64G10A.313	Y64G10A.313	21ur-10042	1	1	1	1	1	1	1	1	1	1	1	1
Y64G10A.314	Y64G10A.314	21ur-9613	1	1	1	1	1	1	1	1	1	1	1	1
Y64G10A.315	Y64G10A.315	21ur-12324	1	1	1	1	1	1	1	1	1	1	1	1
Y64G10A.316	Y64G10A.316	21ur-7623	1	1	1	1	1	1	1	1	1	1	1	1
Y64G10A.317	Y64G10A.317	21ur-5939	1	1	1	1	1	1	1	1	1	1	1	1
Y64G10A.318	Y64G10A.318	21ur-5585	1	1	1	1	1	1	1	1	1	1	1	1
Y64G10A.319	Y64G10A.319	21ur-13362	1	1	1	1	1	1	1	1	1	1	1	1
Y64G10A.32	Y64G10A.32	21ur-391	1	1	1	1	1	1	1	1	1	1	1	1
Y64G10A.320	Y64G10A.320	21ur-10337	1	1	1	1	1	1	1	1	1	1	1	1
Y64G10A.321	Y64G10A.321	21ur-13636	1	1	1	1	1	1	1	1	1	1	1	1
Y64G10A.322	Y64G10A.322	21ur-11040	1	1	1	1	1	1	1	1	1	1	1	1
Y64G10A.323	Y64G10A.323	21ur-12353	1	1	1	1	1	1	1	1	1	1	1	1
Y64G10A.324	Y64G10A.324	21ur-11410	1	1	1	1	1	1	1	1	1	1	1	1
Y64G10A.325	Y64G10A.325	21ur-8296	1	1	1	1	1	1	1	1	1	1	1	1
Y64G10A.326	Y64G10A.326	21ur-14263	1	1	1	1	1	1	1	1	1	1	1	1
Y64G10A.327	Y64G10A.327	21ur-13501	1	1	1	1	1	1	1	1	1	1	1	1
Y64G10A.328	Y64G10A.328	21ur-13426	1	1	1	1	1	1	1	1	1	1	1	1
Y64G10A.329	Y64G10A.329	21ur-9212	1	1	1	1	1	1	1	1	1	1	1	1
Y64G10A.33	Y64G10A.33	21ur-1420	1	1	1	1	1	1	1	1	1	1	1	1
Y64G10A.330	Y64G10A.330	21ur-7026	1	1	1	1	1	1	1	1	1	1	1	1
Y64G10A.331	Y64G10A.331	21ur-13862	1	1	1	1	1	1	1	1	1	1	1	1
Y64G10A.332	Y64G10A.332	21ur-14538	1	1	1	1	1	1	1	1	1	1	1	1
Y64G10A.333	Y64G10A.333	21ur-12064	1	1	1	1	1	1	1	1	1	1	1	1
Y64G10A.334	Y64G10A.334	21ur-13869	1	1	1	1	1	1	1	1	1	1	1	1
Y64G10A.335	Y64G10A.335	21ur-11160	1	1	1	1	1	1	1	1	1	1	1	1
Y64G10A.336	Y64G10A.336	21ur-9966	1	1	1	1	1	1	1	1	1	1	1	1
Y64G10A.337	Y64G10A.337	21ur-10598	1	1	1	1	1	1	1	1	1	1	1	1
Y64G10A.338	Y64G10A.338	21ur-11396	1	1	1	1	1	1	1	1	1	1	1	1
Y64G10A.339	Y64G10A.339	21ur-6634	1	1	1	1	1	1	1	1	1	1	1	1
Y64G10A.34	Y64G10A.34	21ur-333	1	1	1	1	1	1	1	1	1	1	1	1
Y64G10A.340	Y64G10A.340	21ur-12089	1	1	1	1	1	1	1	1	1	1	1	1
Y64G10A.341	Y64G10A.341	21ur-11234	1	1	1	1	1	1	1	1	1	1	1	1
Y64G10A.342	Y64G10A.342	21ur-8006	1	1	1	1	1	1	1	1	1	1	1	1
Y64G10A.343	Y64G10A.343	21ur-9907	1	1	1	1	1	1	1	1	1	1	1	1
Y64G10A.344	Y64G10A.344	21ur-6795	1	1	1	1	1	1	1	1	1	1	1	1
Y64G10A.345	Y64G10A.345	21ur-8294	1	1	1	1	1	1	1	1	1	1	1	1
Y64G10A.346	Y64G10A.346	21ur-7344	1	1	1	1	1	1	1	1	1	1	1	1
Y64G10A.347	Y64G10A.347	21ur-9593	1	1	1	1	1	1	1	1	1	1	1	1
Y64G10A.348	Y64G10A.348	21ur-9166	1	1	1	1	1	1	1	1	1	1	1	1
Y64G10A.349	Y64G10A.349	21ur-7108	1	1	1	1	1	1	1	1	1	1	1	1
Y64G10A.35	Y64G10A.35	21ur-102	1	1	1	1	1	1	1	1	1	1	1	1
Y64G10A.350	Y64G10A.350	21ur-6958	1	1	1	1	1	1	1	1	1	1	1	1
Y64G10A.351	Y64G10A.351	21ur-9434	1	1	1	1	1	1	1	1	1	1	1	1
Y64G10A.352	Y64G10A.352	21ur-11183	1	1	1	1	1	1	1	1	1	1	1	1
Y64G10A.353	Y64G10A.353	21ur-9402	1	1	1	1	1	1	1	1	1	1	1	1
Y64G10A.354	Y64G10A.354	Y64G10A.354	1	1	1	1	1	1	1	1	1	1	1	1
Y64G10A.355	Y64G10A.355	Y64G10A.355	1	1	1	1	1	1	1	1	1	1	1	1
Y64G10A.356	Y64G10A.356	Y64G10A.356	1	1	1	1	1	1	1	1	1	1	1	1
Y64G10A.36	Y64G10A.36	21ur-4694	1	1	1	1	1	1	1	1	1	1	1	1
Y64G10A.37	Y64G10A.37	21ur-1234	1	1	1	1	1	1	1	1	1	1	1	1
Y64G10A.38	Y64G10A.38	21ur-920	1	1	1	1	1	1	1	1	1	1	1	1
Y64G10A.39	Y64G10A.39	21ur-3174	1	1	1	1	1	1	1	1	1	1	1	1
Y64G10A.40	Y64G10A.40	21ur-1602	1	1	1	1	1	1	1	1	1	1	1	1
Y64G10A.41	Y64G10A.41	21ur-1703	1	1	1	1	1	1	1	1	1	1	1	1
Y64G10A.42	Y64G10A.42	21ur-1317	1	1	1	1	1	1	1	1	1	1	1	1
Y64G10A.43	Y64G10A.43	21ur-3866	1	1	1	1	1	1	1	1	1	1	1	1
Y64G10A.44	Y64G10A.44	21ur-699	1	1	1	1	1	1	1	1	1	1	1	1
Y64G10A.45	Y64G10A.45	21ur-2149	1	1	1	1	1	1	1	1	1	1	1	1
Y64G10A.46	Y64G10A.46	21ur-3543	1	1	1	1	1	1	1	1	1	1	1	1
Y64G10A.47	Y64G10A.47	21ur-2084	1	1	1	1	1	1	1	1	1	1	1	1
Y64G10A.48	Y64G10A.48	21ur-3410	1	1	1	1	1	1	1	1	1	1	1	1
Y64G10A.49	Y64G10A.49	21ur-2043	1	1	1	1	1	1	1	1	1	1	1	1
Y64G10A.50	Y64G10A.50	21ur-4643	1	1	1	1	1	1	1	1	1	1	1	1
Y64G10A.51	Y64G10A.51	21ur-2614	1	1	1	1	1	1	1	1	1	1	1	1
Y64G10A.52	Y64G10A.52	21ur-284	1	1	1	1	1	1	1	1	1	1	1	1
Y64G10A.53	Y64G10A.53	21ur-24	1	1	1	1	1	1	1	1	1	1	1	1
Y64G10A.54	Y64G10A.54	21ur-4337	1	1	1	1	1	1	1	1	1	1	1	1
Y64G10A.55	Y64G10A.55	21ur-5364	1	1	1	1	1	1	1	1	1	1	1	1
Y64G10A.56	Y64G10A.56	21ur-1131	1	1	1	1	1	1	1	1	1	1	1	1
Y64G10A.57	Y64G10A.57	21ur-2744	1	1	1	1	1	1	1	1	1	1	1	1
Y64G10A.58	Y64G10A.58	21ur-320	1	1	1	1	1	1	1	1	1	1	1	1
Y64G10A.59	Y64G10A.59	21ur-4700	1	1	1	1	1	1	1	1	1	1	1	1
Y64G10A.60	Y64G10A.60	21ur-2691	1	1	1	1	1	1	1	1	1	1	1	1
Y64G10A.61	Y64G10A.61	21ur-1716	1	1	1	1	1	1	1	1	1	1	1	1
Y64G10A.62	Y64G10A.62	21ur-2998	1	1	1	1	1	1	1	1	1	1	1	1
Y64G10A.63	Y64G10A.63	21ur-1902	1	1	1	1	1	1	1	1	1	1	1	1
Y64G10A.64	Y64G10A.64	21ur-2976	1	1	1	1	1	1	1	1	1	1	1	1
Y64G10A.65	Y64G10A.65	21ur-468	1	1	1	1	1	1	1	1	1	1	1	1
Y64G10A.66	Y64G10A.66	21ur-518	1	1	1	1	1	1	1	1	1	1	1	1
Y64G10A.67	Y64G10A.67	21ur-2586	1	1	1	1	1	1	1	1	1	1	1	1
Y64G10A.68	Y64G10A.68	21ur-2929	1	1	1	1	1	1	1	1	1	1	1	1
Y64G10A.69	Y64G10A.69	21ur-4828	1	1	1	1	1	1	1	1	1	1	1	1
Y64G10A.70	Y64G10A.70	21ur-5076	1	1	1	1	1	1	1	1	1	1	1	1
Y64G10A.71	Y64G10A.71	21ur-2884	1	1	1	1	1	1	1	1	1	1	1	1
Y64G10A.72	Y64G10A.72	21ur-3817	1	1	1	1	1	1	1	1	1	1	1	1
Y64G10A.73	Y64G10A.73	21ur-3827	1	1	1	1	1	1	1	1	1	1	1	1
Y64G10A.74	Y64G10A.74	21ur-3714	1	1	1	1	1	1	1	1	1	1	1	1
Y64G10A.75	Y64G10A.75	21ur-1251	1	1	1	1	1	1	1	1	1	1	1	1
Y64G10A.76	Y64G10A.76	21ur-1117	1	1	1	1	1	1	1	1	1	1	1	1
Y64G10A.77	Y64G10A.77	21ur-562	1	1	1	1	1	1	1	1	1	1	1	1
Y64G10A.79	Y64G10A.79	21ur-3020	1	1	1	1	1	1	1	1	1	1	1	1
Y64G10A.80	Y64G10A.80	21ur-3552	1	1	1	1	1	1	1	1	1	1	1	1
Y64G10A.81	Y64G10A.81	21ur-4854	1	1	1	1	1	1	1	1	1	1	1	1
Y64G10A.82	Y64G10A.82	21ur-2796	1	1	1	1	1	1	1	1	1	1	1	1
Y64G10A.83	Y64G10A.83	21ur-4382	1	1	1	1	1	1	1	1	1	1	1	1
Y64G10A.84	Y64G10A.84	21ur-1974	1	1	1	1	1	1	1	1	1	1	1	1
Y64G10A.85	Y64G10A.85	21ur-5188	1	1	1	1	1	1	1	1	1	1	1	1
Y64G10A.86	Y64G10A.86	21ur-2248	1	1	1	1	1	1	1	1	1	1	1	1
Y64G10A.87	Y64G10A.87	21ur-1391	1	1	1	1	1	1	1	1	1	1	1	1
Y64G10A.88	Y64G10A.88	21ur-3485	1	1	1	1	1	1	1	1	1	1	1	1
Y64G10A.89	Y64G10A.89	21ur-3742	1	1	1	1	1	1	1	1	1	1	1	1
Y64G10A.90	Y64G10A.90	21ur-1958	1	1	1	1	1	1	1	1	1	1	1	1
Y64G10A.91	Y64G10A.91	21ur-4853	1	1	1	1	1	1	1	1	1	1	1	1
Y64G10A.92	Y64G10A.92	21ur-2224	1	1	1	1	1	1	1	1	1	1	1	1
Y64G10A.93	Y64G10A.93	21ur-3028	1	1	1	1	1	1	1	1	1	1	1	1
Y64G10A.94	Y64G10A.94	21ur-106	1	1	1	1	1	1	1	1	1	1	1	1
Y64G10A.95	Y64G10A.95	21ur-1358	1	1	1	1	1	1	1	1	1	1	1	1
Y64G10A.96	Y64G10A.96	21ur-2907	1	1	1	1	1	1	1	1	1	1	1	1
Y64G10A.97	Y64G10A.97	21ur-1020	1	1	1	1	1	1	1	1	1	1	1	1
Y64G10A.98	Y64G10A.98	21ur-3730	1	1	1	1	1	1	1	1	1	1	1	1
Y64G10A.99	Y64G10A.99	21ur-4168	1	1	1	1	1	1	1	1	1	1	1	1
Y64H9A.1	Y64H9A.1	Y64H9A.1	1	1	1	1	1	1	1	1	1	1	1	1
Y65A5A.10	Y65A5A.10	21ur-2527	1	1	1	1	1	1	1	1	1	1	1	1
Y65A5A.11	Y65A5A.11	21ur-4366	1	1	1	1	1	1	1	1	1	1	1	1
Y65A5A.12	Y65A5A.12	21ur-970	1	1	1	1	1	1	1	1	1	1	1	1
Y65A5A.13	Y65A5A.13	21ur-512	1	1	1	1	1	1	1	1	1	1	1	1
Y65A5A.14	Y65A5A.14	21ur-12867	1	1	1	1	1	1	1	1	1	1	1	1
Y65A5A.15	Y65A5A.15	21ur-9615	1	1	1	1	1	1	1	1	1	1	1	1
Y65A5A.16	Y65A5A.16	21ur-8012	1	1	1	1	1	1	1	1	1	1	1	1
Y65A5A.17	Y65A5A.17	21ur-9424	1	1	1	1	1	1	1	1	1	1	1	1
Y65A5A.18	Y65A5A.18	21ur-15581	1	1	1	1	1	1	1	1	1	1	1	1
Y65A5A.19	Y65A5A.19	21ur-9234	1	1	1	1	1	1	1	1	1	1	1	1
Y65A5A.20	Y65A5A.20	21ur-8504	1	1	1	1	1	1	1	1	1	1	1	1
Y65A5A.21	Y65A5A.21	21ur-9989	1	1	1	1	1	1	1	1	1	1	1	1
Y65A5A.22	Y65A5A.22	21ur-15265	1	1	1	1	1	1	1	1	1	1	1	1
Y65A5A.23	Y65A5A.23	21ur-11081	1	1	1	1	1	1	1	1	1	1	1	1
Y65A5A.24	Y65A5A.24	Y65A5A.24	1	1	1	1	1	1	1	1	1	1	1	1
Y65A5A.25	Y65A5A.25	Y65A5A.25	1	1	1	1	1	1	1	1	1	1	1	1
Y65A5A.26	Y65A5A.26	Y65A5A.26	1	1	1	1	1	1	1	1	1	1	1	1
Y65A5A.27	Y65A5A.27	Y65A5A.27	1	1	1	1	1	1	1	1	1	1	1	1
Y65A5A.4	Y65A5A.4	21ur-1995	1	1	1	1	1	1	1	1	1	1	1	1
Y65A5A.5	Y65A5A.5	21ur-4316	1	1	1	1	1	1	1	1	1	1	1	1
Y65A5A.6	Y65A5A.6	21ur-983	1	1	1	1	1	1	1	1	1	1	1	1
Y65A5A.7	Y65A5A.7	21ur-1497	1	1	1	1	1	1	1	1	1	1	1	1
Y65A5A.8	Y65A5A.8	21ur-2686	1	1	1	1	1	1	1	1	1	1	1	1
Y65A5A.9	Y65A5A.9	21ur-3392	1	1	1	1	1	1	1	1	1	1	1	1
Y65A5A.t1	Y65A5A.t1	Y65A5A.t1	1	1	1	1	1	1	1	1	1	1	1	1
Y65A5A.t2	Y65A5A.t2	Y65A5A.t2	1	1	1	1	1	1	1	1	1	1	1	1
Y65A5A.t3	Y65A5A.t3	Y65A5A.t3	1	1	1	1	1	1	1	1	1	1	1	1
Y65A5A.t4	Y65A5A.t4	Y65A5A.t4	1	1	1	1	1	1	1	1	1	1	1	1
Y65B4BL.10	Y65B4BL.10	Y65B4BL.10	1	1	1	1	1	1	1	1	1	1	1	1
Y65B4BL.11	Y65B4BL.11	Y65B4BL.11	1	1	1	1	1	1	1	1	1	1	1	1
Y65B4BL.12	Y65B4BL.12	Y65B4BL.12	1	1	1	1	1	1	1	1	1	1	1	1
Y65B4BL.8	Y65B4BL.8	Y65B4BL.8	1	1	1	1	1	1	1	1	1	1	1	1
Y65B4BL.9	Y65B4BL.9	Y65B4BL.9	1	1	1	1	1	1	1	1	1	1	1	1
Y65B4BM.2	Y65B4BM.2	Y65B4BM.2	1	1	1	1	1	1	1	1	1	1	1	1
Y65B4BR.10	Y65B4BR.10	Y65B4BR.10	1	1	1	1	1	1	1	1	1	1	1	1
Y65B4BR.11	Y65B4BR.11	Y65B4BR.11	1	1	1	1	1	1	1	1	1	1	1	1
Y65B4BR.12	Y65B4BR.12	Y65B4BR.12	1	1	1	1	1	1	1	1	1	1	1	1
Y66A7AL.1	Y66A7AL.1	Y66A7AL.1	1	1	1	1	1	1	1	1	1	1	1	1
Y66A7AL.2	Y66A7AL.2	Y66A7AL.2	1	1	1	1	1	1	1	1	1	1	1	1
Y66A7AL.3	Y66A7AL.3	Y66A7AL.3	1	1	1	1	1	1	1	1	1	1	1	1
Y66A7AL.4	Y66A7AL.4	Y66A7AL.4	1	1	1	1	1	1	1	1	1	1	1	1
Y66A7AL.5	Y66A7AL.5	Y66A7AL.5	1	1	1	1	1	1	1	1	1	1	1	1
Y66A7AL.6	Y66A7AL.6	Y66A7AL.6	1	1	1	1	1	1	1	1	1	1	1	1
Y66A7AL.7	Y66A7AL.7	Y66A7AL.7	1	1	1	1	1	1	1	1	1	1	1	1
Y66A7AL.8	Y66A7AL.8	Y66A7AL.8	1	1	1	1	1	1	1	1	1	1	1	1
Y66A7AL.9	Y66A7AL.9	Y66A7AL.9	1	1	1	1	1	1	1	1	1	1	1	1
Y66D12A.26	Y66D12A.26	Y66D12A.26	1	1	1	1	1	1	1	1	1	1	1	1
Y66D12A.27	Y66D12A.27	Y66D12A.27	1	1	1	1	1	1	1	1	1	1	1	1
Y66D12A.28	Y66D12A.28	Y66D12A.28	1	1	1	1	1	1	1	1	1	1	1	1
Y66D12A.29	Y66D12A.29	Y66D12A.29	1	1	1	1	1	1	1	1	1	1	1	1
Y66D12A.t1	Y66D12A.t1	Y66D12A.t1	1	1	1	1	1	1	1	1	1	1	1	1
Y66H1B.6	Y66H1B.6	Y66H1B.6	1	1	1	1	1	1	1	1	1	1	1	1
Y67A10A.100	Y67A10A.100	21ur-3517	1	1	1	1	1	1	1	1	1	1	1	1
Y67A10A.101	Y67A10A.101	21ur-592	1	1	1	1	1	1	1	1	1	1	1	1
Y67A10A.102	Y67A10A.102	21ur-3874	1	1	1	1	1	1	1	1	1	1	1	1
Y67A10A.103	Y67A10A.103	21ur-1982	1	1	1	1	1	1	1	1	1	1	1	1
Y67A10A.104	Y67A10A.104	21ur-3400	1	1	1	1	1	1	1	1	1	1	1	1
Y67A10A.105	Y67A10A.105	21ur-858	1	1	1	1	1	1	1	1	1	1	1	1
Y67A10A.106	Y67A10A.106	21ur-3084	1	1	1	1	1	1	1	1	1	1	1	1
Y67A10A.107	Y67A10A.107	21ur-2446	1	1	1	1	1	1	1	1	1	1	1	1
Y67A10A.108	Y67A10A.108	21ur-4334	1	1	1	1	1	1	1	1	1	1	1	1
Y67A10A.109	Y67A10A.109	21ur-2240	1	1	1	1	1	1	1	1	1	1	1	1
Y67A10A.110	Y67A10A.110	21ur-3042	1	1	1	1	1	1	1	1	1	1	1	1
Y67A10A.111	Y67A10A.111	21ur-5351	1	1	1	1	1	1	1	1	1	1	1	1
Y67A10A.112	Y67A10A.112	21ur-761	1	1	1	1	1	1	1	1	1	1	1	1
Y67A10A.113	Y67A10A.113	21ur-4732	1	1	1	1	1	1	1	1	1	1	1	1
Y67A10A.114	Y67A10A.114	21ur-3156	1	1	1	1	1	1	1	1	1	1	1	1
Y67A10A.115	Y67A10A.115	21ur-3894	1	1	1	1	1	1	1	1	1	1	1	1
Y67A10A.116	Y67A10A.116	21ur-424	1	1	1	1	1	1	1	1	1	1	1	1
Y67A10A.117	Y67A10A.117	21ur-1031	1	1	1	1	1	1	1	1	1	1	1	1
Y67A10A.118	Y67A10A.118	21ur-1593	1	1	1	1	1	1	1	1	1	1	1	1
Y67A10A.119	Y67A10A.119	21ur-466	1	1	1	1	1	1	1	1	1	1	1	1
Y67A10A.120	Y67A10A.120	21ur-1197	1	1	1	1	1	1	1	1	1	1	1	1
Y67A10A.121	Y67A10A.121	21ur-879	1	1	1	1	1	1	1	1	1	1	1	1
Y67A10A.122	Y67A10A.122	21ur-4505	1	1	1	1	1	1	1	1	1	1	1	1
Y67A10A.123	Y67A10A.123	21ur-688	1	1	1	1	1	1	1	1	1	1	1	1
Y67A10A.124	Y67A10A.124	21ur-859	1	1	1	1	1	1	1	1	1	1	1	1
Y67A10A.125	Y67A10A.125	21ur-5031	1	1	1	1	1	1	1	1	1	1	1	1
Y67A10A.126	Y67A10A.126	21ur-5199	1	1	1	1	1	1	1	1	1	1	1	1
Y67A10A.127	Y67A10A.127	21ur-4899	1	1	1	1	1	1	1	1	1	1	1	1
Y67A10A.128	Y67A10A.128	21ur-1938	1	1	1	1	1	1	1	1	1	1	1	1
Y67A10A.129	Y67A10A.129	21ur-4790	1	1	1	1	1	1	1	1	1	1	1	1
Y67A10A.130	Y67A10A.130	21ur-3770	1	1	1	1	1	1	1	1	1	1	1	1
Y67A10A.131	Y67A10A.131	21ur-2439	1	1	1	1	1	1	1	1	1	1	1	1
Y67A10A.132	Y67A10A.132	21ur-3019	1	1	1	1	1	1	1	1	1	1	1	1
Y67A10A.133	Y67A10A.133	21ur-1006	1	1	1	1	1	1	1	1	1	1	1	1
Y67A10A.134	Y67A10A.134	21ur-4281	1	1	1	1	1	1	1	1	1	1	1	1
Y67A10A.135	Y67A10A.135	21ur-2518	1	1	1	1	1	1	1	1	1	1	1	1
Y67A10A.136	Y67A10A.136	21ur-2243	1	1	1	1	1	1	1	1	1	1	1	1
Y67A10A.137	Y67A10A.137	21ur-2063	1	1	1	1	1	1	1	1	1	1	1	1
Y67A10A.138	Y67A10A.138	21ur-567	1	1	1	1	1	1	1	1	1	1	1	1
Y67A10A.139	Y67A10A.139	21ur-35	1	1	1	1	1	1	1	1	1	1	1	1
Y67A10A.140	Y67A10A.140	21ur-5042	1	1	1	1	1	1	1	1	1	1	1	1
Y67A10A.141	Y67A10A.141	21ur-4783	1	1	1	1	1	1	1	1	1	1	1	1
Y67A10A.142	Y67A10A.142	21ur-4167	1	1	1	1	1	1	1	1	1	1	1	1
Y67A10A.143	Y67A10A.143	21ur-4905	1	1	1	1	1	1	1	1	1	1	1	1
Y67A10A.144	Y67A10A.144	21ur-5160	1	1	1	1	1	1	1	1	1	1	1	1
Y67A10A.145	Y67A10A.145	21ur-952	1	1	1	1	1	1	1	1	1	1	1	1
Y67A10A.146	Y67A10A.146	21ur-8062	1	1	1	1	1	1	1	1	1	1	1	1
Y67A10A.147	Y67A10A.147	21ur-6438	1	1	1	1	1	1	1	1	1	1	1	1
Y67A10A.148	Y67A10A.148	21ur-6431	1	1	1	1	1	1	1	1	1	1	1	1
Y67A10A.149	Y67A10A.149	21ur-7918	1	1	1	1	1	1	1	1	1	1	1	1
Y67A10A.150	Y67A10A.150	21ur-5944	1	1	1	1	1	1	1	1	1	1	1	1
Y67A10A.151	Y67A10A.151	21ur-5899	1	1	1	1	1	1	1	1	1	1	1	1
Y67A10A.152	Y67A10A.152	21ur-5496	1	1	1	1	1	1	1	1	1	1	1	1
Y67A10A.153	Y67A10A.153	21ur-10694	1	1	1	1	1	1	1	1	1	1	1	1
Y67A10A.154	Y67A10A.154	21ur-12659	1	1	1	1	1	1	1	1	1	1	1	1
Y67A10A.155	Y67A10A.155	21ur-8022	1	1	1	1	1	1	1	1	1	1	1	1
Y67A10A.156	Y67A10A.156	21ur-15376	1	1	1	1	1	1	1	1	1	1	1	1
Y67A10A.157	Y67A10A.157	21ur-7933	1	1	1	1	1	1	1	1	1	1	1	1
Y67A10A.158	Y67A10A.158	21ur-7697	1	1	1	1	1	1	1	1	1	1	1	1
Y67A10A.159	Y67A10A.159	21ur-13707	1	1	1	1	1	1	1	1	1	1	1	1
Y67A10A.16	Y67A10A.16	21ur-1557	1	1	1	1	1	1	1	1	1	1	1	1
Y67A10A.160	Y67A10A.160	21ur-13868	1	1	1	1	1	1	1	1	1	1	1	1
Y67A10A.161	Y67A10A.161	21ur-15466	1	1	1	1	1	1	1	1	1	1	1	1
Y67A10A.162	Y67A10A.162	21ur-9394	1	1	1	1	1	1	1	1	1	1	1	1
Y67A10A.163	Y67A10A.163	21ur-9240	1	1	1	1	1	1	1	1	1	1	1	1
Y67A10A.164	Y67A10A.164	21ur-7591	1	1	1	1	1	1	1	1	1	1	1	1
Y67A10A.165	Y67A10A.165	21ur-14669	1	1	1	1	1	1	1	1	1	1	1	1
Y67A10A.166	Y67A10A.166	21ur-10710	1	1	1	1	1	1	1	1	1	1	1	1
Y67A10A.167	Y67A10A.167	21ur-8580	1	1	1	1	1	1	1	1	1	1	1	1
Y67A10A.168	Y67A10A.168	21ur-9514	1	1	1	1	1	1	1	1	1	1	1	1
Y67A10A.169	Y67A10A.169	21ur-12924	1	1	1	1	1	1	1	1	1	1	1	1
Y67A10A.17	Y67A10A.17	21ur-3239	1	1	1	1	1	1	1	1	1	1	1	1
Y67A10A.170	Y67A10A.170	21ur-12276	1	1	1	1	1	1	1	1	1	1	1	1
Y67A10A.171	Y67A10A.171	21ur-14276	1	1	1	1	1	1	1	1	1	1	1	1
Y67A10A.172	Y67A10A.172	21ur-10490	1	1	1	1	1	1	1	1	1	1	1	1
Y67A10A.173	Y67A10A.173	21ur-6132	1	1	1	1	1	1	1	1	1	1	1	1
Y67A10A.174	Y67A10A.174	21ur-13397	1	1	1	1	1	1	1	1	1	1	1	1
Y67A10A.175	Y67A10A.175	21ur-7476	1	1	1	1	1	1	1	1	1	1	1	1
Y67A10A.176	Y67A10A.176	21ur-8120	1	1	1	1	1	1	1	1	1	1	1	1
Y67A10A.177	Y67A10A.177	21ur-12043	1	1	1	1	1	1	1	1	1	1	1	1
Y67A10A.178	Y67A10A.178	21ur-13042	1	1	1	1	1	1	1	1	1	1	1	1
Y67A10A.179	Y67A10A.179	21ur-7896	1	1	1	1	1	1	1	1	1	1	1	1
Y67A10A.18	Y67A10A.18	21ur-5345	1	1	1	1	1	1	1	1	1	1	1	1
Y67A10A.180	Y67A10A.180	21ur-14241	1	1	1	1	1	1	1	1	1	1	1	1
Y67A10A.181	Y67A10A.181	21ur-9851	1	1	1	1	1	1	1	1	1	1	1	1
Y67A10A.182	Y67A10A.182	21ur-7044	1	1	1	1	1	1	1	1	1	1	1	1
Y67A10A.183	Y67A10A.183	21ur-10004	1	1	1	1	1	1	1	1	1	1	1	1
Y67A10A.184	Y67A10A.184	21ur-10045	1	1	1	1	1	1	1	1	1	1	1	1
Y67A10A.185	Y67A10A.185	21ur-11185	1	1	1	1	1	1	1	1	1	1	1	1
Y67A10A.186	Y67A10A.186	21ur-5594	1	1	1	1	1	1	1	1	1	1	1	1
Y67A10A.187	Y67A10A.187	21ur-15407	1	1	1	1	1	1	1	1	1	1	1	1
Y67A10A.188	Y67A10A.188	21ur-6459	1	1	1	1	1	1	1	1	1	1	1	1
Y67A10A.189	Y67A10A.189	21ur-11119	1	1	1	1	1	1	1	1	1	1	1	1
Y67A10A.19	Y67A10A.19	21ur-4553	1	1	1	1	1	1	1	1	1	1	1	1
Y67A10A.190	Y67A10A.190	21ur-14318	1	1	1	1	1	1	1	1	1	1	1	1
Y67A10A.191	Y67A10A.191	21ur-7656	1	1	1	1	1	1	1	1	1	1	1	1
Y67A10A.192	Y67A10A.192	21ur-9308	1	1	1	1	1	1	1	1	1	1	1	1
Y67A10A.193	Y67A10A.193	21ur-8961	1	1	1	1	1	1	1	1	1	1	1	1
Y67A10A.194	Y67A10A.194	21ur-5466	1	1	1	1	1	1	1	1	1	1	1	1
Y67A10A.195	Y67A10A.195	21ur-9667	1	1	1	1	1	1	1	1	1	1	1	1
Y67A10A.196	Y67A10A.196	21ur-11780	1	1	1	1	1	1	1	1	1	1	1	1
Y67A10A.197	Y67A10A.197	21ur-10407	1	1	1	1	1	1	1	1	1	1	1	1
Y67A10A.198	Y67A10A.198	21ur-7271	1	1	1	1	1	1	1	1	1	1	1	1
Y67A10A.199	Y67A10A.199	21ur-14056	1	1	1	1	1	1	1	1	1	1	1	1
Y67A10A.20	Y67A10A.20	21ur-1049	1	1	1	1	1	1	1	1	1	1	1	1
Y67A10A.200	Y67A10A.200	21ur-14399	1	1	1	1	1	1	1	1	1	1	1	1
Y67A10A.201	Y67A10A.201	21ur-6977	1	1	1	1	1	1	1	1	1	1	1	1
Y67A10A.202	Y67A10A.202	21ur-8995	1	1	1	1	1	1	1	1	1	1	1	1
Y67A10A.203	Y67A10A.203	21ur-6538	1	1	1	1	1	1	1	1	1	1	1	1
Y67A10A.204	Y67A10A.204	21ur-11137	1	1	1	1	1	1	1	1	1	1	1	1
Y67A10A.205	Y67A10A.205	21ur-11192	1	1	1	1	1	1	1	1	1	1	1	1
Y67A10A.206	Y67A10A.206	21ur-8161	1	1	1	1	1	1	1	1	1	1	1	1
Y67A10A.207	Y67A10A.207	21ur-8305	1	1	1	1	1	1	1	1	1	1	1	1
Y67A10A.208	Y67A10A.208	21ur-11180	1	1	1	1	1	1	1	1	1	1	1	1
Y67A10A.209	Y67A10A.209	21ur-15574	1	1	1	1	1	1	1	1	1	1	1	1
Y67A10A.21	Y67A10A.21	21ur-1377	1	1	1	1	1	1	1	1	1	1	1	1
Y67A10A.210	Y67A10A.210	21ur-9527	1	1	1	1	1	1	1	1	1	1	1	1
Y67A10A.211	Y67A10A.211	21ur-8622	1	1	1	1	1	1	1	1	1	1	1	1
Y67A10A.212	Y67A10A.212	21ur-11187	1	1	1	1	1	1	1	1	1	1	1	1
Y67A10A.213	Y67A10A.213	21ur-6447	1	1	1	1	1	1	1	1	1	1	1	1
Y67A10A.214	Y67A10A.214	21ur-14411	1	1	1	1	1	1	1	1	1	1	1	1
Y67A10A.215	Y67A10A.215	21ur-10436	1	1	1	1	1	1	1	1	1	1	1	1
Y67A10A.216	Y67A10A.216	21ur-14130	1	1	1	1	1	1	1	1	1	1	1	1
Y67A10A.217	Y67A10A.217	21ur-12384	1	1	1	1	1	1	1	1	1	1	1	1
Y67A10A.218	Y67A10A.218	21ur-11280	1	1	1	1	1	1	1	1	1	1	1	1
Y67A10A.219	Y67A10A.219	21ur-12273	1	1	1	1	1	1	1	1	1	1	1	1
Y67A10A.22	Y67A10A.22	21ur-4821	1	1	1	1	1	1	1	1	1	1	1	1
Y67A10A.220	Y67A10A.220	21ur-13597	1	1	1	1	1	1	1	1	1	1	1	1
Y67A10A.221	Y67A10A.221	21ur-13916	1	1	1	1	1	1	1	1	1	1	1	1
Y67A10A.222	Y67A10A.222	21ur-9217	1	1	1	1	1	1	1	1	1	1	1	1
Y67A10A.223	Y67A10A.223	21ur-10608	1	1	1	1	1	1	1	1	1	1	1	1
Y67A10A.224	Y67A10A.224	21ur-12923	1	1	1	1	1	1	1	1	1	1	1	1
Y67A10A.225	Y67A10A.225	21ur-9955	1	1	1	1	1	1	1	1	1	1	1	1
Y67A10A.226	Y67A10A.226	21ur-9155	1	1	1	1	1	1	1	1	1	1	1	1
Y67A10A.227	Y67A10A.227	21ur-11189	1	1	1	1	1	1	1	1	1	1	1	1
Y67A10A.228	Y67A10A.228	21ur-12015	1	1	1	1	1	1	1	1	1	1	1	1
Y67A10A.229	Y67A10A.229	21ur-14709	1	1	1	1	1	1	1	1	1	1	1	1
Y67A10A.23	Y67A10A.23	21ur-2085	1	1	1	1	1	1	1	1	1	1	1	1
Y67A10A.230	Y67A10A.230	21ur-12893	1	1	1	1	1	1	1	1	1	1	1	1
Y67A10A.231	Y67A10A.231	21ur-15269	1	1	1	1	1	1	1	1	1	1	1	1
Y67A10A.232	Y67A10A.232	21ur-12198	1	1	1	1	1	1	1	1	1	1	1	1
Y67A10A.233	Y67A10A.233	21ur-5536	1	1	1	1	1	1	1	1	1	1	1	1
Y67A10A.234	Y67A10A.234	21ur-11227	1	1	1	1	1	1	1	1	1	1	1	1
Y67A10A.235	Y67A10A.235	21ur-6863	1	1	1	1	1	1	1	1	1	1	1	1
Y67A10A.236	Y67A10A.236	21ur-10621	1	1	1	1	1	1	1	1	1	1	1	1
Y67A10A.237	Y67A10A.237	21ur-9785	1	1	1	1	1	1	1	1	1	1	1	1
Y67A10A.238	Y67A10A.238	21ur-14093	1	1	1	1	1	1	1	1	1	1	1	1
Y67A10A.239	Y67A10A.239	21ur-12597	1	1	1	1	1	1	1	1	1	1	1	1
Y67A10A.24	Y67A10A.24	21ur-710	1	1	1	1	1	1	1	1	1	1	1	1
Y67A10A.240	Y67A10A.240	21ur-5725	1	1	1	1	1	1	1	1	1	1	1	1
Y67A10A.241	Y67A10A.241	21ur-12181	1	1	1	1	1	1	1	1	1	1	1	1
Y67A10A.242	Y67A10A.242	21ur-9488	1	1	1	1	1	1	1	1	1	1	1	1
Y67A10A.243	Y67A10A.243	21ur-9623	1	1	1	1	1	1	1	1	1	1	1	1
Y67A10A.244	Y67A10A.244	21ur-10683	1	1	1	1	1	1	1	1	1	1	1	1
Y67A10A.245	Y67A10A.245	21ur-8817	1	1	1	1	1	1	1	1	1	1	1	1
Y67A10A.246	Y67A10A.246	21ur-10940	1	1	1	1	1	1	1	1	1	1	1	1
Y67A10A.247	Y67A10A.247	21ur-13473	1	1	1	1	1	1	1	1	1	1	1	1
Y67A10A.248	Y67A10A.248	21ur-8698	1	1	1	1	1	1	1	1	1	1	1	1
Y67A10A.249	Y67A10A.249	21ur-6982	1	1	1	1	1	1	1	1	1	1	1	1
Y67A10A.25	Y67A10A.25	21ur-1072	1	1	1	1	1	1	1	1	1	1	1	1
Y67A10A.250	Y67A10A.250	21ur-7497	1	1	1	1	1	1	1	1	1	1	1	1
Y67A10A.251	Y67A10A.251	21ur-12741	1	1	1	1	1	1	1	1	1	1	1	1
Y67A10A.252	Y67A10A.252	21ur-11167	1	1	1	1	1	1	1	1	1	1	1	1
Y67A10A.253	Y67A10A.253	21ur-10932	1	1	1	1	1	1	1	1	1	1	1	1
Y67A10A.254	Y67A10A.254	21ur-11976	1	1	1	1	1	1	1	1	1	1	1	1
Y67A10A.255	Y67A10A.255	21ur-6589	1	1	1	1	1	1	1	1	1	1	1	1
Y67A10A.256	Y67A10A.256	21ur-7395	1	1	1	1	1	1	1	1	1	1	1	1
Y67A10A.257	Y67A10A.257	21ur-10878	1	1	1	1	1	1	1	1	1	1	1	1
Y67A10A.258	Y67A10A.258	21ur-12658	1	1	1	1	1	1	1	1	1	1	1	1
Y67A10A.259	Y67A10A.259	21ur-5813	1	1	1	1	1	1	1	1	1	1	1	1
Y67A10A.26	Y67A10A.26	21ur-3731	1	1	1	1	1	1	1	1	1	1	1	1
Y67A10A.260	Y67A10A.260	21ur-12581	1	1	1	1	1	1	1	1	1	1	1	1
Y67A10A.261	Y67A10A.261	21ur-8624	1	1	1	1	1	1	1	1	1	1	1	1
Y67A10A.262	Y67A10A.262	21ur-14962	1	1	1	1	1	1	1	1	1	1	1	1
Y67A10A.263	Y67A10A.263	21ur-12724	1	1	1	1	1	1	1	1	1	1	1	1
Y67A10A.264	Y67A10A.264	21ur-13485	1	1	1	1	1	1	1	1	1	1	1	1
Y67A10A.265	Y67A10A.265	21ur-7798	1	1	1	1	1	1	1	1	1	1	1	1
Y67A10A.266	Y67A10A.266	21ur-8204	1	1	1	1	1	1	1	1	1	1	1	1
Y67A10A.267	Y67A10A.267	21ur-14984	1	1	1	1	1	1	1	1	1	1	1	1
Y67A10A.268	Y67A10A.268	21ur-15172	1	1	1	1	1	1	1	1	1	1	1	1
Y67A10A.269	Y67A10A.269	21ur-11794	1	1	1	1	1	1	1	1	1	1	1	1
Y67A10A.27	Y67A10A.27	21ur-844	1	1	1	1	1	1	1	1	1	1	1	1
Y67A10A.270	Y67A10A.270	21ur-10179	1	1	1	1	1	1	1	1	1	1	1	1
Y67A10A.271	Y67A10A.271	21ur-15640	1	1	1	1	1	1	1	1	1	1	1	1
Y67A10A.272	Y67A10A.272	21ur-10946	1	1	1	1	1	1	1	1	1	1	1	1
Y67A10A.273	Y67A10A.273	21ur-9650	1	1	1	1	1	1	1	1	1	1	1	1
Y67A10A.274	Y67A10A.274	21ur-8268	1	1	1	1	1	1	1	1	1	1	1	1
Y67A10A.275	Y67A10A.275	21ur-15105	1	1	1	1	1	1	1	1	1	1	1	1
Y67A10A.276	Y67A10A.276	21ur-11915	1	1	1	1	1	1	1	1	1	1	1	1
Y67A10A.277	Y67A10A.277	21ur-10681	1	1	1	1	1	1	1	1	1	1	1	1
Y67A10A.278	Y67A10A.278	21ur-8379	1	1	1	1	1	1	1	1	1	1	1	1
Y67A10A.279	Y67A10A.279	21ur-14879	1	1	1	1	1	1	1	1	1	1	1	1
Y67A10A.28	Y67A10A.28	21ur-2023	1	1	1	1	1	1	1	1	1	1	1	1
Y67A10A.280	Y67A10A.280	21ur-7716	1	1	1	1	1	1	1	1	1	1	1	1
Y67A10A.281	Y67A10A.281	21ur-5497	1	1	1	1	1	1	1	1	1	1	1	1
Y67A10A.282	Y67A10A.282	21ur-10735	1	1	1	1	1	1	1	1	1	1	1	1
Y67A10A.283	Y67A10A.283	21ur-6165	1	1	1	1	1	1	1	1	1	1	1	1
Y67A10A.284	Y67A10A.284	21ur-9734	1	1	1	1	1	1	1	1	1	1	1	1
Y67A10A.285	Y67A10A.285	21ur-14594	1	1	1	1	1	1	1	1	1	1	1	1
Y67A10A.286	Y67A10A.286	21ur-7312	1	1	1	1	1	1	1	1	1	1	1	1
Y67A10A.287	Y67A10A.287	21ur-14197	1	1	1	1	1	1	1	1	1	1	1	1
Y67A10A.288	Y67A10A.288	21ur-10702	1	1	1	1	1	1	1	1	1	1	1	1
Y67A10A.289	Y67A10A.289	21ur-13590	1	1	1	1	1	1	1	1	1	1	1	1
Y67A10A.29	Y67A10A.29	21ur-3360	1	1	1	1	1	1	1	1	1	1	1	1
Y67A10A.290	Y67A10A.290	21ur-7945	1	1	1	1	1	1	1	1	1	1	1	1
Y67A10A.291	Y67A10A.291	21ur-13629	1	1	1	1	1	1	1	1	1	1	1	1
Y67A10A.292	Y67A10A.292	21ur-5738	1	1	1	1	1	1	1	1	1	1	1	1
Y67A10A.293	Y67A10A.293	21ur-5994	1	1	1	1	1	1	1	1	1	1	1	1
Y67A10A.294	Y67A10A.294	21ur-5746	1	1	1	1	1	1	1	1	1	1	1	1
Y67A10A.295	Y67A10A.295	21ur-5610	1	1	1	1	1	1	1	1	1	1	1	1
Y67A10A.296	Y67A10A.296	21ur-8262	1	1	1	1	1	1	1	1	1	1	1	1
Y67A10A.297	Y67A10A.297	21ur-15306	1	1	1	1	1	1	1	1	1	1	1	1
Y67A10A.298	Y67A10A.298	21ur-7606	1	1	1	1	1	1	1	1	1	1	1	1
Y67A10A.299	Y67A10A.299	21ur-7330	1	1	1	1	1	1	1	1	1	1	1	1
Y67A10A.30	Y67A10A.30	21ur-2556	1	1	1	1	1	1	1	1	1	1	1	1
Y67A10A.300	Y67A10A.300	21ur-8780	1	1	1	1	1	1	1	1	1	1	1	1
Y67A10A.301	Y67A10A.301	21ur-11713	1	1	1	1	1	1	1	1	1	1	1	1
Y67A10A.302	Y67A10A.302	21ur-12883	1	1	1	1	1	1	1	1	1	1	1	1
Y67A10A.303	Y67A10A.303	21ur-10276	1	1	1	1	1	1	1	1	1	1	1	1
Y67A10A.304	Y67A10A.304	21ur-8377	1	1	1	1	1	1	1	1	1	1	1	1
Y67A10A.305	Y67A10A.305	21ur-11136	1	1	1	1	1	1	1	1	1	1	1	1
Y67A10A.306	Y67A10A.306	21ur-7894	1	1	1	1	1	1	1	1	1	1	1	1
Y67A10A.307	Y67A10A.307	21ur-8442	1	1	1	1	1	1	1	1	1	1	1	1
Y67A10A.308	Y67A10A.308	21ur-8281	1	1	1	1	1	1	1	1	1	1	1	1
Y67A10A.309	Y67A10A.309	21ur-6106	1	1	1	1	1	1	1	1	1	1	1	1
Y67A10A.31	Y67A10A.31	21ur-729	1	1	1	1	1	1	1	1	1	1	1	1
Y67A10A.310	Y67A10A.310	21ur-9227	1	1	1	1	1	1	1	1	1	1	1	1
Y67A10A.311	Y67A10A.311	21ur-10870	1	1	1	1	1	1	1	1	1	1	1	1
Y67A10A.312	Y67A10A.312	21ur-11971	1	1	1	1	1	1	1	1	1	1	1	1
Y67A10A.313	Y67A10A.313	21ur-8797	1	1	1	1	1	1	1	1	1	1	1	1
Y67A10A.314	Y67A10A.314	21ur-5604	1	1	1	1	1	1	1	1	1	1	1	1
Y67A10A.315	Y67A10A.315	21ur-6815	1	1	1	1	1	1	1	1	1	1	1	1
Y67A10A.316	Y67A10A.316	21ur-14809	1	1	1	1	1	1	1	1	1	1	1	1
Y67A10A.317	Y67A10A.317	21ur-13427	1	1	1	1	1	1	1	1	1	1	1	1
Y67A10A.318	Y67A10A.318	21ur-6255	1	1	1	1	1	1	1	1	1	1	1	1
Y67A10A.319	Y67A10A.319	21ur-15175	1	1	1	1	1	1	1	1	1	1	1	1
Y67A10A.32	Y67A10A.32	21ur-491	1	1	1	1	1	1	1	1	1	1	1	1
Y67A10A.320	Y67A10A.320	21ur-11420	1	1	1	1	1	1	1	1	1	1	1	1
Y67A10A.321	Y67A10A.321	21ur-5676	1	1	1	1	1	1	1	1	1	1	1	1
Y67A10A.322	Y67A10A.322	21ur-13582	1	1	1	1	1	1	1	1	1	1	1	1
Y67A10A.323	Y67A10A.323	21ur-6116	1	1	1	1	1	1	1	1	1	1	1	1
Y67A10A.324	Y67A10A.324	21ur-8782	1	1	1	1	1	1	1	1	1	1	1	1
Y67A10A.325	Y67A10A.325	21ur-8888	1	1	1	1	1	1	1	1	1	1	1	1
Y67A10A.326	Y67A10A.326	21ur-11649	1	1	1	1	1	1	1	1	1	1	1	1
Y67A10A.327	Y67A10A.327	21ur-6480	1	1	1	1	1	1	1	1	1	1	1	1
Y67A10A.328	Y67A10A.328	21ur-5963	1	1	1	1	1	1	1	1	1	1	1	1
Y67A10A.329	Y67A10A.329	21ur-13132	1	1	1	1	1	1	1	1	1	1	1	1
Y67A10A.33	Y67A10A.33	21ur-5313	1	1	1	1	1	1	1	1	1	1	1	1
Y67A10A.330	Y67A10A.330	21ur-13525	1	1	1	1	1	1	1	1	1	1	1	1
Y67A10A.331	Y67A10A.331	21ur-10259	1	1	1	1	1	1	1	1	1	1	1	1
Y67A10A.332	Y67A10A.332	21ur-6158	1	1	1	1	1	1	1	1	1	1	1	1
Y67A10A.333	Y67A10A.333	21ur-8811	1	1	1	1	1	1	1	1	1	1	1	1
Y67A10A.334	Y67A10A.334	21ur-6063	1	1	1	1	1	1	1	1	1	1	1	1
Y67A10A.335	Y67A10A.335	21ur-9828	1	1	1	1	1	1	1	1	1	1	1	1
Y67A10A.336	Y67A10A.336	21ur-13925	1	1	1	1	1	1	1	1	1	1	1	1
Y67A10A.337	Y67A10A.337	21ur-9222	1	1	1	1	1	1	1	1	1	1	1	1
Y67A10A.338	Y67A10A.338	21ur-9815	1	1	1	1	1	1	1	1	1	1	1	1
Y67A10A.339	Y67A10A.339	21ur-8222	1	1	1	1	1	1	1	1	1	1	1	1
Y67A10A.34	Y67A10A.34	21ur-579	1	1	1	1	1	1	1	1	1	1	1	1
Y67A10A.340	Y67A10A.340	21ur-14217	1	1	1	1	1	1	1	1	1	1	1	1
Y67A10A.341	Y67A10A.341	21ur-12320	1	1	1	1	1	1	1	1	1	1	1	1
Y67A10A.342	Y67A10A.342	Y67A10A.342	4.4	2.64	1	1	1	1	1	1	1	1	1	1
Y67A10A.343	Y67A10A.343	Y67A10A.343	1	1	1	1	1	1	1	1	1	1	1	1
Y67A10A.35	Y67A10A.35	21ur-1258	1	1	1	1	1	1	1	1	1	1	1	1
Y67A10A.36	Y67A10A.36	21ur-5233	1	1	1	1	1	1	1	1	1	1	1	1
Y67A10A.37	Y67A10A.37	21ur-3454	1	1	1	1	1	1	1	1	1	1	1	1
Y67A10A.38	Y67A10A.38	21ur-4831	1	1	1	1	1	1	1	1	1	1	1	1
Y67A10A.39	Y67A10A.39	21ur-147	1	1	1	1	1	1	1	1	1	1	1	1
Y67A10A.40	Y67A10A.40	21ur-5338	1	1	1	1	1	1	1	1	1	1	1	1
Y67A10A.41	Y67A10A.41	21ur-1326	1	1	1	1	1	1	1	1	1	1	1	1
Y67A10A.42	Y67A10A.42	21ur-4795	1	1	1	1	1	1	1	1	1	1	1	1
Y67A10A.43	Y67A10A.43	21ur-1581	1	1	1	1	1	1	1	1	1	1	1	1
Y67A10A.44	Y67A10A.44	21ur-2153	1	1	1	1	1	1	1	1	1	1	1	1
Y67A10A.45	Y67A10A.45	21ur-4086	1	1	1	1	1	1	1	1	1	1	1	1
Y67A10A.46	Y67A10A.46	21ur-3723	1	1	1	1	1	1	1	1	1	1	1	1
Y67A10A.47	Y67A10A.47	21ur-140	1	1	1	1	1	1	1	1	1	1	1	1
Y67A10A.48	Y67A10A.48	21ur-47	1	1	1	1	1	1	1	1	1	1	1	1
Y67A10A.49	Y67A10A.49	21ur-2662	1	1	1	1	1	1	1	1	1	1	1	1
Y67A10A.5	Y67A10A.5	fbxa-126	1	1	1	1	1	1.12	1	1	1	1	1	1
Y67A10A.50	Y67A10A.50	21ur-175	1	1	1	1	1	1	1	1	1	1	1	1
Y67A10A.51	Y67A10A.51	21ur-3183	1	1	1	1	1	1	1	1	1	1	1	1
Y67A10A.52	Y67A10A.52	21ur-4233	1	1	1	1	1	1	1	1	1	1	1	1
Y67A10A.53	Y67A10A.53	21ur-3322	1	1	1	1	1	1	1	1	1	1	1	1
Y67A10A.54	Y67A10A.54	21ur-2173	1	1	1	1	1	1	1	1	1	1	1	1
Y67A10A.55	Y67A10A.55	21ur-286	1	1	1	1	1	1	1	1	1	1	1	1
Y67A10A.56	Y67A10A.56	21ur-88	1	1	1	1	1	1	1	1	1	1	1	1
Y67A10A.57	Y67A10A.57	21ur-539	1	1	1	1	1	1	1	1	1	1	1	1
Y67A10A.58	Y67A10A.58	21ur-2830	1	1	1	1	1	1	1	1	1	1	1	1
Y67A10A.59	Y67A10A.59	21ur-1797	1	1	1	1	1	1	1	1	1	1	1	1
Y67A10A.60	Y67A10A.60	21ur-961	1	1	1	1	1	1	1	1	1	1	1	1
Y67A10A.61	Y67A10A.61	21ur-4467	1	1	1	1	1	1	1	1	1	1	1	1
Y67A10A.62	Y67A10A.62	21ur-4435	1	1	1	1	1	1	1	1	1	1	1	1
Y67A10A.63	Y67A10A.63	21ur-1644	1	1	1	1	1	1	1	1	1	1	1	1
Y67A10A.64	Y67A10A.64	21ur-2861	1	1	1	1	1	1	1	1	1	1	1	1
Y67A10A.65	Y67A10A.65	21ur-283	1	1	1	1	1	1	1	1	1	1	1	1
Y67A10A.66	Y67A10A.66	21ur-5356	1	1	1	1	1	1	1	1	1	1	1	1
Y67A10A.67	Y67A10A.67	21ur-3959	1	1	1	1	1	1	1	1	1	1	1	1
Y67A10A.68	Y67A10A.68	21ur-581	1	1	1	1	1	1	1	1	1	1	1	1
Y67A10A.69	Y67A10A.69	21ur-2891	1	1	1	1	1	1	1	1	1	1	1	1
Y67A10A.70	Y67A10A.70	21ur-5444	1	1	1	1	1	1	1	1	1	1	1	1
Y67A10A.71	Y67A10A.71	21ur-3789	1	1	1	1	1	1	1	1	1	1	1	1
Y67A10A.72	Y67A10A.72	21ur-4840	1	1	1	1	1	1	1	1	1	1	1	1
Y67A10A.73	Y67A10A.73	21ur-1611	1	1	1	1	1	1	1	1	1	1	1	1
Y67A10A.74	Y67A10A.74	21ur-1783	1	1	1	1	1	1	1	1	1	1	1	1
Y67A10A.75	Y67A10A.75	21ur-3721	1	1	1	1	1	1	1	1	1	1	1	1
Y67A10A.76	Y67A10A.76	21ur-208	1	1	1	1	1	1	1	1	1	1	1	1
Y67A10A.77	Y67A10A.77	21ur-138	1	1	1	1	1	1	1	1	1	1	1	1
Y67A10A.78	Y67A10A.78	21ur-660	1	1	1	1	1	1	1	1	1	1	1	1
Y67A10A.79	Y67A10A.79	21ur-1631	1	1	1	1	1	1	1	1	1	1	1	1
Y67A10A.80	Y67A10A.80	21ur-1981	1	1	1	1	1	1	1	1	1	1	1	1
Y67A10A.81	Y67A10A.81	21ur-672	1	1	1	1	1	1	1	1	1	1	1	1
Y67A10A.82	Y67A10A.82	21ur-2151	1	1	1	1	1	1	1	1	1	1	1	1
Y67A10A.83	Y67A10A.83	21ur-4469	1	1	1	1	1	1	1	1	1	1	1	1
Y67A10A.84	Y67A10A.84	21ur-3469	1	1	1	1	1	1	1	1	1	1	1	1
Y67A10A.85	Y67A10A.85	21ur-3406	1	1	1	1	1	1	1	1	1	1	1	1
Y67A10A.86	Y67A10A.86	21ur-2971	1	1	1	1	1	1	1	1	1	1	1	1
Y67A10A.87	Y67A10A.87	21ur-2166	1	1	1	1	1	1	1	1	1	1	1	1
Y67A10A.88	Y67A10A.88	21ur-1521	1	1	1	1	1	1	1	1	1	1	1	1
Y67A10A.89	Y67A10A.89	21ur-3343	1	1	1	1	1	1	1	1	1	1	1	1
Y67A10A.90	Y67A10A.90	21ur-2926	1	1	1	1	1	1	1	1	1	1	1	1
Y67A10A.91	Y67A10A.91	21ur-1055	1	1	1	1	1	1	1	1	1	1	1	1
Y67A10A.92	Y67A10A.92	21ur-4423	1	1	1	1	1	1	1	1	1	1	1	1
Y67A10A.93	Y67A10A.93	21ur-3878	1	1	1	1	1	1	1	1	1	1	1	1
Y67A10A.94	Y67A10A.94	21ur-1062	1	1	1	1	1	1	1	1	1	1	1	1
Y67A10A.95	Y67A10A.95	21ur-1382	1	1	1	1	1	1	1	1	1	1	1	1
Y67A10A.96	Y67A10A.96	21ur-2013	1	1	1	1	1	1	1	1	1	1	1	1
Y67A10A.97	Y67A10A.97	21ur-4138	1	1	1	1	1	1	1	1	1	1	1	1
Y67A10A.98	Y67A10A.98	21ur-1443	1	1	1	1	1	1	1	1	1	1	1	1
Y67A10A.99	Y67A10A.99	21ur-521	1	1	1	1	1	1	1	1	1	1	1	1
Y67A10B.1	Y67A10B.1	21ur-3971	1	1	1	1	1	1	1	1	1	1	1	1
Y67A10B.2	Y67A10B.2	21ur-5238	1	1	1	1	1	1	1	1	1	1	1	1
Y67A10B.3	Y67A10B.3	21ur-11953	1	1	1	1	1	1	1	1	1	1	1	1
Y67A10B.4	Y67A10B.4	21ur-13949	1	1	1	1	1	1	1	1	1	1	1	1
Y67A10B.5	Y67A10B.5	21ur-7993	1	1	1	1	1	1	1	1	1	1	1	1
Y67A6A.3	Y67A6A.3	Y67A6A.3	1	1	1	1	1	1	1	1	1	1	1	1
Y67D11A.1	Y67D11A.1	21ur-13664	1	1	1	1	1	1	1	1	1	1	1	1
Y67D11A.2	Y67D11A.2	Y67D11A.2	1	1	1	1	1	1	1	1	1	1	1	1
Y67D11A.3	Y67D11A.3	Y67D11A.3	1	1	1	1	1	1	1	1	1	1	1	1
Y67D11A.4	Y67D11A.4	Y67D11A.4	1	1	1	1	1	1	1	1	1	1	1	1
Y67D2.10	Y67D2.10	Y67D2.10	1	1	1	1	1	1	1	1	1	1	1	1
Y67D2.11	Y67D2.11	Y67D2.11	1	1	1	1	1	1	1	1	1	1	1	1
Y67D2.8	Y67D2.8	Y67D2.8	1	1	1	1	1	1	1	1	1	1	1	1
Y67D2.9	Y67D2.9	Y67D2.9	1	1	1	1	1	1	1	1	1	1	1	1
Y67D8A.4a	Y67D8A.4	mir-58.1	1	1	1	1	1	1	1	1	1	1	1	1
Y67D8A.4b	Y67D8A.4	mir-58.1	1	1	1	1	1	1	1	1	1	1	1	1
Y67D8A.6	Y67D8A.6	Y67D8A.6	1	1	1	1	1	1	1	1	1	1	1	1
Y67D8A.7	Y67D8A.7	Y67D8A.7	1	1	1	1	1	1	1	1	1	1	1	1
Y67D8A.8	Y67D8A.8	Y67D8A.8	1	1	1	1	1	1	1	1	1	1	1	1
Y67D8A.9	Y67D8A.9	Y67D8A.9	1	1	1	1	1	1	1	1	1	1	1	1
Y67D8C.13	Y67D8C.13	Y67D8C.13	1	1	1	1	1	1	1	1	1	1	1	1
Y67D8C.14	Y67D8C.14	Y67D8C.14	1	1	1	1	1	1	1	1	1	1	1	1
Y67D8C.15	Y67D8C.15	Y67D8C.15	1	1	1	1	1	1	1	1	1	1	1	1
Y67D8C.16	Y67D8C.16	Y67D8C.16	1	1	1	1	1	1	1	1	1	1	1	1
Y67D8C.17	Y67D8C.17	Y67D8C.17	1	1	1	1	1	1	1	1	1	1	1	1
Y67D8C.18	Y67D8C.18	Y67D8C.18	1	1	1	1	1	1	1	1	1	1	1	1
Y67D8C.19	Y67D8C.19	Y67D8C.19	1	1	1	1	1	1	1	1	1	1	1	1
Y67D8C.2	Y67D8C.2	Y67D8C.2	1	1	1	1	1	1.11	1	1	1	1	1	1
Y67D8C.20	Y67D8C.20	Y67D8C.20	1	1	1	1	1	1	1	1	1	1	1	1
Y67D8C.21	Y67D8C.21	Y67D8C.21	1	1	1	1	1	1	1	1	1	1	1	1
Y67H2A.10c	Y67H2A.10	Y67H2A.10	1	1	1	21.33	1	1	1	1	1	1	1	1
Y68A4A.2	Y68A4A.2	srz-47	1	1	1	1	1.12	1	1	1	1	1	1	1
Y68A4A.6	Y68A4A.6	srz-96	1	1	1	1	1	1	1	1	1	1	1	1
Y68A4A.7	Y68A4A.7	srh-113	1	1	1	1	1	1	1	1	1	1	1	1
Y68A4A.9	Y68A4A.9	srh-236	1	1	1	1	1	1	1	1	1	1	1	1
Y68A4B.1	Y68A4B.1	clec-243	1	1	1	1	1	1	1	1	1	1	1	1
Y68A4B.2	Y68A4B.2	clec-242	1	1	1	1	1	1	1	1	1	1	1	1
Y68A4B.3	Y68A4B.3	Y68A4B.3	1	1	1	1	1	1	1	1	1	1	1	1
Y69A2AR.24b	Y69A2AR.24	Y69A2AR.24	1	1	1	1	1	1	1	1	1	1	1.99	4.96
Y69A2AR.26	Y69A2AR.26	nhr-242	1	1	1	1	1	1	1	1	1	1	1	1
Y69A2AR.33	Y69A2AR.33	21ur-12551	1	1	1	1	1	1	1	1	1	1	1	1
Y69A2AR.34	Y69A2AR.34	21ur-13177	1	1	1	1	1	1	1	1	1	1	1	1
Y69A2AR.35	Y69A2AR.35	21ur-12508	1	1	1	1	1	1	1	1	1	1	1	1
Y69A2AR.37	Y69A2AR.37	Y69A2AR.37	1	1	1	1	1	1	1	1	1	1	1	1
Y69A2AR.38	Y69A2AR.38	Y69A2AR.38	1	1	1	1	1	1	1	1	1	1	1	1
Y69A2AR.39	Y69A2AR.39	Y69A2AR.39	1	1	1	1	1	1	1	1	1	1	1	1
Y69A2AR.40	Y69A2AR.40	Y69A2AR.40	1	1	1	1	1	1	1	1	1	1	1	1
Y69A2AR.41	Y69A2AR.41	Y69A2AR.41	1	1	1	1	1	1	1	1	1	1	1	1
Y69A2AR.42	Y69A2AR.42	Y69A2AR.42	1	1	1	1	1	1	1	1	1	1	1	1
Y69A2AR.43	Y69A2AR.43	Y69A2AR.43	1	1	1	1	1	1	1	1	1	1	1	1
Y69A2AR.44	Y69A2AR.44	Y69A2AR.44	1	1	1	1	1	1	1	1	1	1	1	1
Y69A2AR.45	Y69A2AR.45	Y69A2AR.45	1	1	1	1	1	1	1	1	1	1	1	1
Y69A2AR.48	Y69A2AR.48	Y69A2AR.48	1	1	1	1	1	1	1	1	1	1	1	1
Y69A2AR.t2	Y69A2AR.t2	Y69A2AR.t2	1	1	1	1	1	1	1	1	1	1	1	1
Y69E1A.10	Y69E1A.10	Y69E1A.10	1	1	1	1	1	1	1	1	1	1	1	1
Y69E1A.11	Y69E1A.11	Y69E1A.11	1	1	1	1	1	1	1	1	1	1	1	1
Y69E1A.12	Y69E1A.12	Y69E1A.12	1	1	1	1	1	1	1	1	1	1	1	1
Y69E1A.13	Y69E1A.13	Y69E1A.13	1	1	1	1	1	1	1	1	1	1	1	1
Y69E1A.14	Y69E1A.14	Y69E1A.14	1	1	1	1	1	1	1	1	1	1	1	1
Y69E1A.15	Y69E1A.15	Y69E1A.15	1	1	1	1	1	1	1	1	1	1	1	1
Y69E1A.6c	Y69E1A.6	sri-19	1	1	1	1	1	1	1	1	1	1	1	1
Y69E1A.9	Y69E1A.9	Y69E1A.9	1	1	1	1	1	1	1	1	1	1	1	1
Y69H2.19	Y69H2.19	Y69H2.19	1	1	1	1	1	1	1	1	1	1	1	1
Y69H2.20	Y69H2.20	Y69H2.20	1	1	1	1	1	1	1	1	1	1	1	1
Y69H2.21	Y69H2.21	Y69H2.21	1	1	1	1	1	1	1	1	1	1	1	1
Y69H2.22	Y69H2.22	Y69H2.22	1	1	1	1	1	1	1	1	1	1	1	1
Y69H2.23	Y69H2.23	Y69H2.23	1	1	1	1	1	1	1	1	1	1	1	1
Y69H2.24	Y69H2.24	Y69H2.24	1	1	1	1	1	1	1	1	1	1	1	1
Y69H2.25	Y69H2.25	Y69H2.25	1	1	1	1	1	1	1	1	1	1	1	1
Y69H2.26	Y69H2.26	Y69H2.26	1	1	1	1	1	1	1	1	1	1	1	1
Y69H2.28	Y69H2.28	Y69H2.28	1	1	1	1	1	1	1	1	1	1	1	1
Y6B3B.12	Y6B3B.12	Y6B3B.12	1	1	1	1	1	1	1	1	1	1	1	1
Y6B3B.13	Y6B3B.13	Y6B3B.13	1	1	1	1	1	1	1	1	1	1	1	1
Y6B3B.14	Y6B3B.14	Y6B3B.14	1	1	1	1	1	1	1	1	1	1	1	1
Y6B3B.15	Y6B3B.15	Y6B3B.15	1	1	1	1	1	1	1	1	1	1	1	1
Y6E2A.1	Y6E2A.1	Y6E2A.1	1	1	1	1	1	1	1	1	1	1	1	1
Y6E2A.6	Y6E2A.6	srh-140	1	1	1	1	1	1	1	1	1	1	1	1
Y6G8.4	Y6G8.4	srz-91	1	1	1	1	1	1	1	1	1	1	1	1
Y6G8.8	Y6G8.8	Y6G8.8	1	1	1	1	1	1	1	1	1	1	1	1
Y70C5A.4	Y70C5A.4	Y70C5A.4	1	1	1	1	1	1	1	1	1	1	1	1
Y70C5A.5	Y70C5A.5	Y70C5A.5	1	1	1	1	1	1	1	1	1	1	1	1
Y70C5A.t1	Y70C5A.t1	Y70C5A.t1	1	1	1	1	1	1	1	1	1	1	1	1
Y70C5B.2	Y70C5B.2	Y70C5B.2	1	1	1	1	1	1	1.51	1	1	1	1	1
Y70D2A.3	Y70D2A.3	Y70D2A.3	1	1	1	1	1	1	1	1	1	1	1	1
Y70D2A.4	Y70D2A.4	Y70D2A.4	1	1	1	1	1	1	1	1	1	1	1	1
Y70D2A.5	Y70D2A.5	Y70D2A.5	1	1	1	1	1	1	1	1	1	1	1	1
Y70D2A.6	Y70D2A.6	Y70D2A.6	1	1	1	1	1	1	1	1	1	1	1	1
Y71A12B.20a	Y71A12B.20	mir-1818	1	1	1	1	1	1	1	1	1	1	1	1
Y71A12B.22	Y71A12B.22	Y71A12B.22	1	1	1	1	1	1	1	1	1	1	1	1
Y71A12B.26	Y71A12B.26	Y71A12B.26	1	1	1	1	1	1	1	1	1	1	1	1
Y71A12B.27	Y71A12B.27	Y71A12B.27	1	1	1	1	1	1	1	1	1	1	1	1
Y71A12B.28	Y71A12B.28	Y71A12B.28	1	1	1	1	1	1	1	1	1	1	1	1
Y71A12B.30	Y71A12B.30	Y71A12B.30	1	1	1	1	1	1	1	1	1	1	1	1
Y71A12B.33	Y71A12B.33	Y71A12B.33	1	1	1	1	1	1	1	1	1	1	1	1
Y71A12C.1	Y71A12C.1	nhr-276	1	1	1	1	1	1	1	1	1	1	1	1
Y71A12C.4	Y71A12C.4	Y71A12C.4	1	1	1	1	1	1	1	1	1	1	1	1
Y71D11A.7	Y71D11A.7	Y71D11A.7	1	1	1	1	1	1	1	1	1	1	1	1
Y71D11A.8	Y71D11A.8	Y71D11A.8	1	1	1	1	1	1	1	1	1	1	1	1
Y71F9AL.19	Y71F9AL.19	Y71F9AL.19	1	1	1	1	1	1	1	1	1	1	1	1
Y71F9AL.21	Y71F9AL.21	Y71F9AL.21	1	1	1	1	1	1	1	1	1	1	1	1
Y71F9AL.22a	Y71F9AL.22	mir-5546	1	1	1	1	1	1	1	1	1	1	1	1
Y71F9AL.22b	Y71F9AL.22	mir-5546	1	1	1	1	1	1	1	1	1	1	1	1
Y71F9AL.23b	Y71F9AL.23	mir-4931	1	1	1	1	1	1	1	1	1	1	1	1
Y71F9AL.24	Y71F9AL.24	Y71F9AL.24	1	1	1	1	1	1	1	1	1	1	1	1
Y71F9AM.7	Y71F9AM.7	Y71F9AM.7	1	1	1	1	1	41.86	1	1	1	1	1	1
Y71F9AR.5	Y71F9AR.5	Y71F9AR.5	1	1	1	1	1	1	1	1	1	1	1	1
Y71F9AR.6	Y71F9AR.6	Y71F9AR.6	1	1	1	1	1	1	1	1	1	1	1	1
Y71F9AR.7	Y71F9AR.7	Y71F9AR.7	1	1	1	1	1	1	1	1	1	1	1	1
Y71F9AR.8	Y71F9AR.8	Y71F9AR.8	1	1	1	1	1	1	1	1	1	1	1	1
Y71F9AR.9	Y71F9AR.9	Y71F9AR.9	1	1	1	1	1	1	1	1	1	1	1	1
Y71F9B.17	Y71F9B.17	Y71F9B.17	1	1	1	1	1	1	1	1	1	1	1	1
Y71F9B.18	Y71F9B.18	Y71F9B.18	1	1	1	1	1	1	1	1	1	1	1	1
Y71F9B.19	Y71F9B.19	Y71F9B.19	1	1	1	1	1	1	1	1	1	1	1	1
Y71F9B.20	Y71F9B.20	Y71F9B.20	1	1	1	1	1	1	1	1	1	1	1	1
Y71F9B.21	Y71F9B.21	Y71F9B.21	1	1	1	1	1	1	1	1	1	1	1	1
Y71F9B.24b	Y71F9B.24	Y71F9B.24	1	1.25	1	1	1.16	1	1	1	1	1	1	1
Y71G10AR.5	Y71G10AR.5	Y71G10AR.5	1	1	1	1	1	1	1	1	1	1	1	1
Y71G12B.29a	Y71G12B.29	mir-50	1	1	1	1	1	1	1	1	1	1	1	1
Y71G12B.29b	Y71G12B.29	mir-50	1	1	1	1	1	1	1	1	1	1	1	1
Y71G12B.34	Y71G12B.34	21ur-14112	1	1	1	1	1	1	1	1	1	1	1	1
Y71G12B.36	Y71G12B.36	Y71G12B.36	1	1	1	1	1	1	1	1	1	1	1	1
Y71G12B.37	Y71G12B.37	Y71G12B.37	1	1	1	1	1	1	1	1	1	1	1	1
Y71G12B.41	Y71G12B.41	Y71G12B.41	1	1	1	1	1	1	1	1	1	1	1	1
Y71G12B.42	Y71G12B.42	Y71G12B.42	1	1	1	1	1	221.85	1	1	1	1	1	1
Y71G12B.7	Y71G12B.7	#N/A	1	1	1	1	1	1	1	1	1	1	1	1
Y71H10A.3	Y71H10A.3	Y71H10A.3	1	1	1	1	1	1	1	1	1	1	1	1
Y71H10A.4	Y71H10A.4	Y71H10A.4	1	1	1	1	1	1	1	1	1	1	1	1
Y71H2AL.3	Y71H2AL.3	Y71H2AL.3	1	1	1	1	1	1	1	1	1	1	1	1
Y71H2AM.26	Y71H2AM.26	21ur-15373	1	1	1	1	1	1	1	1	1	1	1	1
Y71H2AM.27	Y71H2AM.27	Y71H2AM.27	1	1	1	1	1	1	1	1	1	1	1	1
Y71H2AM.28	Y71H2AM.28	Y71H2AM.28	1	117.41	46.41	63.11	1	1	1	1	1	95.46	1	37.44
Y71H2AM.t1	Y71H2AM.t1	Y71H2AM.t1	1	1	1	1	1	1	1	1	1	1	1	1
Y71H2B.12	Y71H2B.12	Y71H2B.12	1	1	1	1	1	1	1	1	1	1	1	1
Y71H9A.10	Y71H9A.10	Y71H9A.10	1	1	1	1	1	1	1	1	1	1	1	1
Y71H9A.4	Y71H9A.4	Y71H9A.4	1	1	1	1	1	1	1	1	1	1	1	1
Y71H9A.5	Y71H9A.5	Y71H9A.5	1	1	1	1	1	1	1	1	1	1	1	1
Y71H9A.6	Y71H9A.6	Y71H9A.6	1	1	1	1	1	1	1	1	1	1	1	1
Y71H9A.7	Y71H9A.7	Y71H9A.7	1	1	1	1	1	1	1	1	1	1	1	1
Y71H9A.8	Y71H9A.8	Y71H9A.8	1	1	1	1	1	1	1	1	1	1	1	1
Y71H9A.9	Y71H9A.9	Y71H9A.9	1	1	1	1	1	1	1	1	1	1	1	1
Y73A3A.1	Y73A3A.1	Y73A3A.1	1	1	1	1	1	1	1	1	1	1	1	1
Y73A3A.2	Y73A3A.2	Y73A3A.2	1	1	1	1	1	1	1	1	1	1	1	1
Y73B3A.14	Y73B3A.14	fbxa-16	1	1	1	1	1	1	1	1	1	1	1	1
Y73B3A.24	Y73B3A.24	Y73B3A.24	1	1	1	1	1	1	1	1	1	1	1	1
Y73B3A.25	Y73B3A.25	Y73B3A.25	1	1	1	1	1	1	1	1	1	1	1	1
Y73B3A.26	Y73B3A.26	Y73B3A.26	1	1	1	1	1	1	1	1	1	1	1	1
Y73B3A.27	Y73B3A.27	Y73B3A.27	1	1	1	1	1	1	1	1	1	1	1	1
Y73B3A.28	Y73B3A.28	Y73B3A.28	1	1	1	1	1	1	1	1	1	1	1	1
Y73B3A.29	Y73B3A.29	Y73B3A.29	1	1	1	1	1	1	1	1	1	1	1	1
Y73B3A.30	Y73B3A.30	Y73B3A.30	1	1	1	1	1	1	1	1	1	1	1	1
Y73B3A.8	Y73B3A.8	Y73B3A.8	1	1	1	1	1	1	1	1	1	1	1	1
Y73B3B.1	Y73B3B.1	Y73B3B.1	1	1.32	1.08	1.08	1.15	1.37	1	1.16	1	1.08	1.1	1.1
Y73B3B.3	Y73B3B.3	Y73B3B.3	1	1	1	1	1	1	1	1	1	1	1	1
Y73B6A.10	Y73B6A.10	21ur-9017	1	1	1	1	1	1	1	1	1	1	1	1
Y73B6A.11	Y73B6A.11	21ur-14257	1	1	1	1	1	1	1	1	1	1	1	1
Y73B6A.12	Y73B6A.12	21ur-7760	1	1	1	1	1	1	1	1	1	1	1	1
Y73B6A.14	Y73B6A.14	Y73B6A.14	1	1	1	1	1	1	1	1	1	1	1	1
Y73B6A.15	Y73B6A.15	Y73B6A.15	1	1	1	1	1	1	1	1	1	1	1	1
Y73B6A.7a	Y73B6A.7	mir-58.2	1	1	1	1	1	1	1	1	1	1	1	1
Y73B6A.7b	Y73B6A.7	mir-58.2	1	1	1	1	1	1	1	1	1	1	1	1
Y73B6A.8	Y73B6A.8	21ur-12572	1	1	1	1	1	1	1	1	1	1	1	1
Y73B6A.9	Y73B6A.9	21ur-12285	1	1	1	1	1	1	1	1	1	1	1	1
Y73B6BL.100	Y73B6BL.100	21ur-12213	1	1	1	1	1	1	1	1	1	1	1	1
Y73B6BL.101	Y73B6BL.101	21ur-12608	1	1	1	1	1	1	1	1	1	1	1	1
Y73B6BL.102	Y73B6BL.102	21ur-14671	1	1	1	1	1	1	1	1	1	1	1	1
Y73B6BL.103	Y73B6BL.103	21ur-12675	1	1	1	1	1	1	1	1	1	1	1	1
Y73B6BL.104	Y73B6BL.104	21ur-10048	1	1	1	1	1	1	1	1	1	1	1	1
Y73B6BL.105	Y73B6BL.105	21ur-15244	1	1	1	1	1	1	1	1	1	1	1	1
Y73B6BL.106	Y73B6BL.106	21ur-5970	1	1	1	1	1	1	1	1	1	1	1	1
Y73B6BL.107	Y73B6BL.107	21ur-12193	1	1	1	1	1	1	1	1	1	1	1	1
Y73B6BL.108	Y73B6BL.108	21ur-14698	1	1	1	1	1	1	1	1	1	1	1	1
Y73B6BL.109	Y73B6BL.109	21ur-11352	1	1	1	1	1	1	1	1	1	1	1	1
Y73B6BL.11	Y73B6BL.11	srv-25	1	1	1	1	1	1	1	1	1	1	1.08	1
Y73B6BL.110	Y73B6BL.110	21ur-8835	1	1	1	1	1	1	1	1	1	1	1	1
Y73B6BL.111	Y73B6BL.111	21ur-12318	1	1	1	1	1	1	1	1	1	1	1	1
Y73B6BL.112	Y73B6BL.112	21ur-8748	1	1	1	1	1	1	1	1	1	1	1	1
Y73B6BL.113	Y73B6BL.113	21ur-13333	1	1	1	1	1	1	1	1	1	1	1	1
Y73B6BL.114	Y73B6BL.114	21ur-13123	1	1	1	1	1	1	1	1	1	1	1	1
Y73B6BL.115	Y73B6BL.115	21ur-8630	1	1	1	1	1	1	1	1	1	1	1	1
Y73B6BL.116	Y73B6BL.116	21ur-5528	1	1	1	1	1	1	1	1	1	1	1	1
Y73B6BL.117	Y73B6BL.117	21ur-5500	1	1	1	1	1	1	1	1	1	1	1	1
Y73B6BL.118	Y73B6BL.118	21ur-6450	1	1	1	1	1	1	1	1	1	1	1	1
Y73B6BL.119	Y73B6BL.119	21ur-6510	1	1	1	1	1	1	1	1	1	1	1	1
Y73B6BL.120	Y73B6BL.120	21ur-9487	1	1	1	1	1	1	1	1	1	1	1	1
Y73B6BL.121	Y73B6BL.121	21ur-5756	1	1	1	1	1	1	1	1	1	1	1	1
Y73B6BL.122	Y73B6BL.122	21ur-15162	1	1	1	1	1	1	1	1	1	1	1	1
Y73B6BL.123	Y73B6BL.123	21ur-7980	1	1	1	1	1	1	1	1	1	1	1	1
Y73B6BL.124	Y73B6BL.124	21ur-14558	1	1	1	1	1	1	1	1	1	1	1	1
Y73B6BL.125	Y73B6BL.125	21ur-13220	1	1	1	1	1	1	1	1	1	1	1	1
Y73B6BL.126	Y73B6BL.126	21ur-13601	1	1	1	1	1	1	1	1	1	1	1	1
Y73B6BL.127	Y73B6BL.127	21ur-7159	1	1	1	1	1	1	1	1	1	1	1	1
Y73B6BL.128	Y73B6BL.128	21ur-7111	1	1	1	1	1	1	1	1	1	1	1	1
Y73B6BL.129	Y73B6BL.129	21ur-7262	1	1	1	1	1	1	1	1	1	1	1	1
Y73B6BL.130	Y73B6BL.130	21ur-13815	1	1	1	1	1	1	1	1	1	1	1	1
Y73B6BL.131	Y73B6BL.131	21ur-7248	1	1	1	1	1	1	1	1	1	1	1	1
Y73B6BL.132	Y73B6BL.132	21ur-9358	1	1	1	1	1	1	1	1	1	1	1	1
Y73B6BL.133	Y73B6BL.133	21ur-6883	1	1	1	1	1	1	1	1	1	1	1	1
Y73B6BL.134	Y73B6BL.134	21ur-10783	1	1	1	1	1	1	1	1	1	1	1	1
Y73B6BL.135	Y73B6BL.135	21ur-11296	1	1	1	1	1	1	1	1	1	1	1	1
Y73B6BL.136	Y73B6BL.136	21ur-14635	1	1	1	1	1	1	1	1	1	1	1	1
Y73B6BL.137	Y73B6BL.137	21ur-5623	1	1	1	1	1	1	1	1	1	1	1	1
Y73B6BL.138	Y73B6BL.138	21ur-15240	1	1	1	1	1	1	1	1	1	1	1	1
Y73B6BL.139	Y73B6BL.139	21ur-12837	1	1	1	1	1	1	1	1	1	1	1	1
Y73B6BL.140	Y73B6BL.140	21ur-7985	1	1	1	1	1	1	1	1	1	1	1	1
Y73B6BL.141	Y73B6BL.141	21ur-10058	1	1	1	1	1	1	1	1	1	1	1	1
Y73B6BL.142	Y73B6BL.142	21ur-7523	1	1	1	1	1	1	1	1	1	1	1	1
Y73B6BL.143	Y73B6BL.143	21ur-11130	1	1	1	1	1	1	1	1	1	1	1	1
Y73B6BL.144	Y73B6BL.144	21ur-12696	1	1	1	1	1	1	1	1	1	1	1	1
Y73B6BL.145	Y73B6BL.145	21ur-12832	1	1	1	1	1	1	1	1	1	1	1	1
Y73B6BL.146	Y73B6BL.146	21ur-9708	1	1	1	1	1	1	1	1	1	1	1	1
Y73B6BL.147	Y73B6BL.147	21ur-11025	1	1	1	1	1	1	1	1	1	1	1	1
Y73B6BL.148	Y73B6BL.148	21ur-7314	1	1	1	1	1	1	1	1	1	1	1	1
Y73B6BL.149	Y73B6BL.149	21ur-12436	1	1	1	1	1	1	1	1	1	1	1	1
Y73B6BL.150	Y73B6BL.150	21ur-10177	1	1	1	1	1	1	1	1	1	1	1	1
Y73B6BL.151	Y73B6BL.151	21ur-9643	1	1	1	1	1	1	1	1	1	1	1	1
Y73B6BL.152	Y73B6BL.152	21ur-7454	1	1	1	1	1	1	1	1	1	1	1	1
Y73B6BL.153	Y73B6BL.153	21ur-9689	1	1	1	1	1	1	1	1	1	1	1	1
Y73B6BL.154	Y73B6BL.154	21ur-8806	1	1	1	1	1	1	1	1	1	1	1	1
Y73B6BL.155	Y73B6BL.155	21ur-8832	1	1	1	1	1	1	1	1	1	1	1	1
Y73B6BL.156	Y73B6BL.156	21ur-14051	1	1	1	1	1	1	1	1	1	1	1	1
Y73B6BL.157	Y73B6BL.157	21ur-13134	1	1	1	1	1	1	1	1	1	1	1	1
Y73B6BL.158	Y73B6BL.158	21ur-5882	1	1	1	1	1	1	1	1	1	1	1	1
Y73B6BL.159	Y73B6BL.159	21ur-14407	1	1	1	1	1	1	1	1	1	1	1	1
Y73B6BL.160	Y73B6BL.160	21ur-13172	1	1	1	1	1	1	1	1	1	1	1	1
Y73B6BL.161	Y73B6BL.161	21ur-6998	1	1	1	1	1	1	1	1	1	1	1	1
Y73B6BL.162	Y73B6BL.162	21ur-10731	1	1	1	1	1	1	1	1	1	1	1	1
Y73B6BL.163	Y73B6BL.163	21ur-14547	1	1	1	1	1	1	1	1	1	1	1	1
Y73B6BL.164	Y73B6BL.164	21ur-15042	1	1	1	1	1	1	1	1	1	1	1	1
Y73B6BL.165	Y73B6BL.165	21ur-8382	1	1	1	1	1	1	1	1	1	1	1	1
Y73B6BL.166	Y73B6BL.166	21ur-7992	1	1	1	1	1	1	1	1	1	1	1	1
Y73B6BL.167	Y73B6BL.167	21ur-8293	1	1	1	1	1	1	1	1	1	1	1	1
Y73B6BL.168	Y73B6BL.168	21ur-12637	1	1	1	1	1	1	1	1	1	1	1	1
Y73B6BL.169	Y73B6BL.169	21ur-12153	1	1	1	1	1	1	1	1	1	1	1	1
Y73B6BL.170	Y73B6BL.170	21ur-9760	1	1	1	1	1	1	1	1	1	1	1	1
Y73B6BL.171	Y73B6BL.171	21ur-6018	1	1	1	1	1	1	1	1	1	1	1	1
Y73B6BL.172	Y73B6BL.172	21ur-9993	1	1	1	1	1	1	1	1	1	1	1	1
Y73B6BL.173	Y73B6BL.173	21ur-13852	1	1	1	1	1	1	1	1	1	1	1	1
Y73B6BL.174	Y73B6BL.174	21ur-5914	1	1	1	1	1	1	1	1	1	1	1	1
Y73B6BL.175	Y73B6BL.175	21ur-9461	1	1	1	1	1	1	1	1	1	1	1	1
Y73B6BL.176	Y73B6BL.176	21ur-12022	1	1	1	1	1	1	1	1	1	1	1	1
Y73B6BL.177	Y73B6BL.177	21ur-5700	1	1	1	1	1	1	1	1	1	1	1	1
Y73B6BL.178	Y73B6BL.178	21ur-5555	1	1	1	1	1	1	1	1	1	1	1	1
Y73B6BL.179	Y73B6BL.179	21ur-6578	1	1	1	1	1	1	1	1	1	1	1	1
Y73B6BL.180	Y73B6BL.180	21ur-13535	1	1	1	1	1	1	1	1	1	1	1	1
Y73B6BL.181	Y73B6BL.181	21ur-10390	1	1	1	1	1	1	1	1	1	1	1	1
Y73B6BL.182	Y73B6BL.182	21ur-7544	1	1	1	1	1	1	1	1	1	1	1	1
Y73B6BL.183	Y73B6BL.183	21ur-12125	1	1	1	1	1	1	1	1	1	1	1	1
Y73B6BL.184	Y73B6BL.184	21ur-13865	1	1	1	1	1	1	1	1	1	1	1	1
Y73B6BL.185	Y73B6BL.185	21ur-7745	1	1	1	1	1	1	1	1	1	1	1	1
Y73B6BL.186	Y73B6BL.186	21ur-7679	1	1	1	1	1	1	1	1	1	1	1	1
Y73B6BL.187	Y73B6BL.187	21ur-6900	1	1	1	1	1	1	1	1	1	1	1	1
Y73B6BL.188	Y73B6BL.188	21ur-15233	1	1	1	1	1	1	1	1	1	1	1	1
Y73B6BL.189	Y73B6BL.189	21ur-13830	1	1	1	1	1	1	1	1	1	1	1	1
Y73B6BL.190	Y73B6BL.190	21ur-14203	1	1	1	1	1	1	1	1	1	1	1	1
Y73B6BL.191	Y73B6BL.191	21ur-6503	1	1	1	1	1	1	1	1	1	1	1	1
Y73B6BL.192	Y73B6BL.192	21ur-10753	1	1	1	1	1	1	1	1	1	1	1	1
Y73B6BL.193	Y73B6BL.193	21ur-8315	1	1	1	1	1	1	1	1	1	1	1	1
Y73B6BL.194	Y73B6BL.194	21ur-12687	1	1	1	1	1	1	1	1	1	1	1	1
Y73B6BL.195	Y73B6BL.195	21ur-11111	1	1	1	1	1	1	1	1	1	1	1	1
Y73B6BL.196	Y73B6BL.196	21ur-7194	1	1	1	1	1	1	1	1	1	1	1	1
Y73B6BL.197	Y73B6BL.197	21ur-7642	1	1	1	1	1	1	1	1	1	1	1	1
Y73B6BL.198	Y73B6BL.198	21ur-13548	1	1	1	1	1	1	1	1	1	1	1	1
Y73B6BL.199	Y73B6BL.199	21ur-6424	1	1	1	1	1	1	1	1	1	1	1	1
Y73B6BL.200	Y73B6BL.200	21ur-14305	1	1	1	1	1	1	1	1	1	1	1	1
Y73B6BL.201	Y73B6BL.201	21ur-9818	1	1	1	1	1	1	1	1	1	1	1	1
Y73B6BL.202	Y73B6BL.202	21ur-10779	1	1	1	1	1	1	1	1	1	1	1	1
Y73B6BL.203	Y73B6BL.203	21ur-13604	1	1	1	1	1	1	1	1	1	1	1	1
Y73B6BL.204	Y73B6BL.204	21ur-9756	1	1	1	1	1	1	1	1	1	1	1	1
Y73B6BL.205	Y73B6BL.205	21ur-7339	1	1	1	1	1	1	1	1	1	1	1	1
Y73B6BL.206	Y73B6BL.206	21ur-9820	1	1	1	1	1	1	1	1	1	1	1	1
Y73B6BL.207	Y73B6BL.207	21ur-6887	1	1	1	1	1	1	1	1	1	1	1	1
Y73B6BL.208	Y73B6BL.208	21ur-13579	1	1	1	1	1	1	1	1	1	1	1	1
Y73B6BL.209	Y73B6BL.209	21ur-9504	1	1	1	1	1	1	1	1	1	1	1	1
Y73B6BL.210	Y73B6BL.210	21ur-14688	1	1	1	1	1	1	1	1	1	1	1	1
Y73B6BL.211	Y73B6BL.211	21ur-9473	1	1	1	1	1	1	1	1	1	1	1	1
Y73B6BL.212	Y73B6BL.212	21ur-5721	1	1	1	1	1	1	1	1	1	1	1	1
Y73B6BL.213	Y73B6BL.213	21ur-10292	1	1	1	1	1	1	1	1	1	1	1	1
Y73B6BL.214	Y73B6BL.214	21ur-7407	1	1	1	1	1	1	1	1	1	1	1	1
Y73B6BL.215	Y73B6BL.215	21ur-15027	1	1	1	1	1	1	1	1	1	1	1	1
Y73B6BL.216	Y73B6BL.216	21ur-5691	1	1	1	1	1	1	1	1	1	1	1	1
Y73B6BL.217	Y73B6BL.217	21ur-5754	1	1	1	1	1	1	1	1	1	1	1	1
Y73B6BL.218	Y73B6BL.218	21ur-9429	1	1	1	1	1	1	1	1	1	1	1	1
Y73B6BL.219	Y73B6BL.219	21ur-10484	1	1	1	1	1	1	1	1	1	1	1	1
Y73B6BL.220	Y73B6BL.220	21ur-12695	1	1	1	1	1	1	1	1	1	1	1	1
Y73B6BL.221	Y73B6BL.221	21ur-8069	1	1	1	1	1	1	1	1	1	1	1	1
Y73B6BL.222	Y73B6BL.222	21ur-8801	1	1	1	1	1	1	1	1	1	1	1	1
Y73B6BL.223	Y73B6BL.223	21ur-15437	1	1	1	1	1	1	1	1	1	1	1	1
Y73B6BL.224	Y73B6BL.224	21ur-15693	1	1	1	1	1	1	1	1	1	1	1	1
Y73B6BL.225	Y73B6BL.225	21ur-9136	1	1	1	1	1	1	1	1	1	1	1	1
Y73B6BL.226	Y73B6BL.226	21ur-9038	1	1	1	1	1	1	1	1	1	1	1	1
Y73B6BL.227	Y73B6BL.227	21ur-13140	1	1	1	1	1	1	1	1	1	1	1	1
Y73B6BL.228	Y73B6BL.228	21ur-14314	1	1	1	1	1	1	1	1	1	1	1	1
Y73B6BL.229	Y73B6BL.229	21ur-14891	1	1	1	1	1	1	1	1	1	1	1	1
Y73B6BL.230	Y73B6BL.230	21ur-9777	1	1	1	1	1	1	1	1	1	1	1	1
Y73B6BL.231	Y73B6BL.231	21ur-9559	1	1	1	1	1	1	1	1	1	1	1	1
Y73B6BL.232	Y73B6BL.232	21ur-9712	1	1	1	1	1	1	1	1	1	1	1	1
Y73B6BL.233	Y73B6BL.233	21ur-11503	1	1	1	1	1	1	1	1	1	1	1	1
Y73B6BL.234	Y73B6BL.234	21ur-13878	1	1	1	1	1	1	1	1	1	1	1	1
Y73B6BL.235	Y73B6BL.235	21ur-8592	1	1	1	1	1	1	1	1	1	1	1	1
Y73B6BL.236	Y73B6BL.236	21ur-11240	1	1	1	1	1	1	1	1	1	1	1	1
Y73B6BL.237	Y73B6BL.237	21ur-5541	1	1	1	1	1	1	1	1	1	1	1	1
Y73B6BL.238	Y73B6BL.238	21ur-8901	1	1	1	1	1	1	1	1	1	1	1	1
Y73B6BL.239	Y73B6BL.239	21ur-11692	1	1	1	1	1	1	1	1	1	1	1	1
Y73B6BL.240	Y73B6BL.240	21ur-7261	1	1	1	1	1	1	1	1	1	1	1	1
Y73B6BL.241	Y73B6BL.241	21ur-11313	1	1	1	1	1	1	1	1	1	1	1	1
Y73B6BL.242	Y73B6BL.242	21ur-7779	1	1	1	1	1	1	1	1	1	1	1	1
Y73B6BL.243	Y73B6BL.243	21ur-10029	1	1	1	1	1	1	1	1	1	1	1	1
Y73B6BL.244	Y73B6BL.244	21ur-8906	1	1	1	1	1	1	1	1	1	1	1	1
Y73B6BL.245	Y73B6BL.245	21ur-13785	1	1	1	1	1	1	1	1	1	1	1	1
Y73B6BL.246	Y73B6BL.246	21ur-14472	1	1	1	1	1	1	1	1	1	1	1	1
Y73B6BL.247	Y73B6BL.247	21ur-10167	1	1	1	1	1	1	1	1	1	1	1	1
Y73B6BL.248	Y73B6BL.248	21ur-14551	1	1	1	1	1	1	1	1	1	1	1	1
Y73B6BL.249	Y73B6BL.249	21ur-6238	1	1	1	1	1	1	1	1	1	1	1	1
Y73B6BL.250	Y73B6BL.250	21ur-12358	1	1	1	1	1	1	1	1	1	1	1	1
Y73B6BL.251	Y73B6BL.251	21ur-9116	1	1	1	1	1	1	1	1	1	1	1	1
Y73B6BL.252	Y73B6BL.252	21ur-12293	1	1	1	1	1	1	1	1	1	1	1	1
Y73B6BL.253	Y73B6BL.253	21ur-15410	1	1	1	1	1	1	1	1	1	1	1	1
Y73B6BL.254	Y73B6BL.254	21ur-14333	1	1	1	1	1	1	1	1	1	1	1	1
Y73B6BL.255	Y73B6BL.255	21ur-10941	1	1	1	1	1	1	1	1	1	1	1	1
Y73B6BL.256	Y73B6BL.256	21ur-7380	1	1	1	1	1	1	1	1	1	1	1	1
Y73B6BL.257	Y73B6BL.257	21ur-7036	1	1	1	1	1	1	1	1	1	1	1	1
Y73B6BL.258	Y73B6BL.258	21ur-11630	1	1	1	1	1	1	1	1	1	1	1	1
Y73B6BL.259	Y73B6BL.259	21ur-6999	1	1	1	1	1	1	1	1	1	1	1	1
Y73B6BL.260	Y73B6BL.260	21ur-13816	1	1	1	1	1	1	1	1	1	1	1	1
Y73B6BL.261	Y73B6BL.261	21ur-13268	1	1	1	1	1	1	1	1	1	1	1	1
Y73B6BL.262	Y73B6BL.262	21ur-6248	1	1	1	1	1	1	1	1	1	1	1	1
Y73B6BL.263	Y73B6BL.263	21ur-7397	1	1	1	1	1	1	1	1	1	1	1	1
Y73B6BL.264	Y73B6BL.264	21ur-13787	1	1	1	1	1	1	1	1	1	1	1	1
Y73B6BL.265	Y73B6BL.265	21ur-15687	1	1	1	1	1	1	1	1	1	1	1	1
Y73B6BL.266	Y73B6BL.266	21ur-7421	1	1	1	1	1	1	1	1	1	1	1	1
Y73B6BL.267	Y73B6BL.267	21ur-12714	1	1	1	1	1	1	1	1	1	1	1	1
Y73B6BL.268	Y73B6BL.268	21ur-7472	1	1	1	1	1	1	1	1	1	1	1	1
Y73B6BL.271	Y73B6BL.271	Y73B6BL.271	1	1	1	1	1	1	1	1	1	1	1	1
Y73B6BL.272	Y73B6BL.272	Y73B6BL.272	1	1	1	1	1	1	1	1	1	1	1	1
Y73B6BL.273	Y73B6BL.273	Y73B6BL.273	1	1	1	1	1	1	1	1	1	1	1	1
Y73B6BL.274	Y73B6BL.274	Y73B6BL.274	1	1	1	1	1	1	1	1	1	1	1	1
Y73B6BL.275	Y73B6BL.275	Y73B6BL.275	1	1	1	1	1	1	1	1	1	1	1	1
Y73B6BL.276	Y73B6BL.276	Y73B6BL.276	1	1	1	1	1	1	1	1	1	1	1	1
Y73B6BL.277	Y73B6BL.277	Y73B6BL.277	1	1	1	1	1	1	1	1	1	1	1	1
Y73B6BL.278	Y73B6BL.278	Y73B6BL.278	1	1	1	1	1	1	1	1	1	1	1	1
Y73B6BL.279	Y73B6BL.279	Y73B6BL.279	1	1	1	1	1	1	1	1	1	1	1	1
Y73B6BL.280	Y73B6BL.280	Y73B6BL.280	1	1	1	1	1	1	1	1	1	1	1	1
Y73B6BL.281	Y73B6BL.281	Y73B6BL.281	1	1	1	1	1	1	1	1	1	1	1	1
Y73B6BL.282	Y73B6BL.282	Y73B6BL.282	1	1	1	1	1	1	1	1	1	1	1	1
Y73B6BL.283	Y73B6BL.283	Y73B6BL.283	1	1	1	1	1	1	1	1	1	1	1	1
Y73B6BL.284	Y73B6BL.284	Y73B6BL.284	1	1	1	1	1	1	1	1	1	1	1	1
Y73B6BL.285	Y73B6BL.285	Y73B6BL.285	1	1	1	1	1	1	1	1	1	1	1	1
Y73B6BL.286	Y73B6BL.286	Y73B6BL.286	1	1	1	1	1	1	1	1	1	1	1	1
Y73B6BL.287	Y73B6BL.287	Y73B6BL.287	1	1	1	1	1	1	1	1	1	1	1	1
Y73B6BL.289	Y73B6BL.289	Y73B6BL.289	1	1	1	1	1	1	1	1	1	1	1	1
Y73B6BL.290a	Y73B6BL.290	mir-8201	1	1	1	1	1	1	1	1	1	1	1	1
Y73B6BL.290b	Y73B6BL.290	mir-8201	1	1	1	1	1	1	1	1	1	1	1	1
Y73B6BL.35b	Y73B6BL.35	nlp-71	1	1	1	1	1	1	1	1	1	1	1	1
Y73B6BL.40	Y73B6BL.40	srv-26	1	1	1	1	1	1	1	1	1	1	1	1
Y73B6BL.41	Y73B6BL.41	srv-27	1	1	1	1	1	1.09	1	1	1	1	1.04	1
Y73B6BL.48	Y73B6BL.48	21ur-2113	1	1	1	1	1	1	1	1	1	1	1	1
Y73B6BL.49	Y73B6BL.49	21ur-5051	1	1	1	1	1	1	1	1	1	1	1	1
Y73B6BL.50	Y73B6BL.50	21ur-4616	1	1	1	1	1	1	1	1	1	1	1	1
Y73B6BL.51	Y73B6BL.51	21ur-298	1	1	1	1	1	1	1	1	1	1	1	1
Y73B6BL.52	Y73B6BL.52	21ur-1840	1	1	1	1	1	1	1	1	1	1	1	1
Y73B6BL.53	Y73B6BL.53	21ur-526	1	1	1	1	1	1	1	1	1	1	1	1
Y73B6BL.54	Y73B6BL.54	21ur-4705	1	1	1	1	1	1	1	1	1	1	1	1
Y73B6BL.55	Y73B6BL.55	21ur-4751	1	1	1	1	1	1	1	1	1	1	1	1
Y73B6BL.56	Y73B6BL.56	21ur-3958	1	1	1	1	1	1	1	1	1	1	1	1
Y73B6BL.57	Y73B6BL.57	21ur-2591	1	1	1	1	1	1	1	1	1	1	1	1
Y73B6BL.58	Y73B6BL.58	21ur-2182	1	1	1	1	1	1	1	1	1	1	1	1
Y73B6BL.59	Y73B6BL.59	21ur-818	1	1	1	1	1	1	1	1	1	1	1	1
Y73B6BL.60	Y73B6BL.60	21ur-267	1	1	1	1	1	1	1	1	1	1	1	1
Y73B6BL.61	Y73B6BL.61	21ur-3368	1	1	1	1	1	1	1	1	1	1	1	1
Y73B6BL.62	Y73B6BL.62	21ur-3318	1	1	1	1	1	1	1	1	1	1	1	1
Y73B6BL.63	Y73B6BL.63	21ur-1336	1	1	1	1	1	1	1	1	1	1	1	1
Y73B6BL.64	Y73B6BL.64	21ur-3080	1	1	1	1	1	1	1	1	1	1	1	1
Y73B6BL.65	Y73B6BL.65	21ur-3666	1	1	1	1	1	1	1	1	1	1	1	1
Y73B6BL.66	Y73B6BL.66	21ur-3463	1	1	1	1	1	1	1	1	1	1	1	1
Y73B6BL.67	Y73B6BL.67	21ur-4451	1	1	1	1	1	1	1	1	1	1	1	1
Y73B6BL.68	Y73B6BL.68	21ur-2450	1	1	1	1	1	1	1	1	1	1	1	1
Y73B6BL.69	Y73B6BL.69	21ur-3335	1	1	1	1	1	1	1	1	1	1	1	1
Y73B6BL.70	Y73B6BL.70	21ur-899	1	1	1	1	1	1	1	1	1	1	1	1
Y73B6BL.71	Y73B6BL.71	21ur-2430	1	1	1	1	1	1	1	1	1	1	1	1
Y73B6BL.72	Y73B6BL.72	21ur-3194	1	1	1	1	1	1	1	1	1	1	1	1
Y73B6BL.73	Y73B6BL.73	21ur-3202	1	1	1	1	1	1	1	1	1	1	1	1
Y73B6BL.74	Y73B6BL.74	21ur-4395	1	1	1	1	1	1	1	1	1	1	1	1
Y73B6BL.75	Y73B6BL.75	21ur-1363	1	1	1	1	1	1	1	1	1	1	1	1
Y73B6BL.76	Y73B6BL.76	21ur-1029	1	1	1	1	1	1	1	1	1	1	1	1
Y73B6BL.77	Y73B6BL.77	21ur-1928	1	1	1	1	1	1	1	1	1	1	1	1
Y73B6BL.78	Y73B6BL.78	21ur-1323	1	1	1	1	1	1	1	1	1	1	1	1
Y73B6BL.79	Y73B6BL.79	21ur-277	1	1	1	1	1	1	1	1	1	1	1	1
Y73B6BL.80	Y73B6BL.80	21ur-1414	1	1	1	1	1	1	1	1	1	1	1	1
Y73B6BL.81	Y73B6BL.81	21ur-984	1	1	1	1	1	1	1	1	1	1	1	1
Y73B6BL.82	Y73B6BL.82	21ur-3344	1	1	1	1	1	1	1	1	1	1	1	1
Y73B6BL.83	Y73B6BL.83	21ur-4507	1	1	1	1	1	1	1	1	1	1	1	1
Y73B6BL.84	Y73B6BL.84	21ur-1520	1	1	1	1	1	1	1	1	1	1	1	1
Y73B6BL.85	Y73B6BL.85	21ur-14428	1	1	1	1	1	1	1	1	1	1	1	1
Y73B6BL.86	Y73B6BL.86	21ur-11310	1	1	1	1	1	1	1	1	1	1	1	1
Y73B6BL.87	Y73B6BL.87	21ur-10554	1	1	1	1	1	1	1	1	1	1	1	1
Y73B6BL.88	Y73B6BL.88	21ur-8113	1	1	1	1	1	1	1	1	1	1	1	1
Y73B6BL.89	Y73B6BL.89	21ur-9986	1	1	1	1	1	1	1	1	1	1	1	1
Y73B6BL.90	Y73B6BL.90	21ur-8577	1	1	1	1	1	1	1	1	1	1	1	1
Y73B6BL.91	Y73B6BL.91	21ur-11844	1	1	1	1	1	1	1	1	1	1	1	1
Y73B6BL.92	Y73B6BL.92	21ur-8273	1	1	1	1	1	1	1	1	1	1	1	1
Y73B6BL.93	Y73B6BL.93	21ur-8080	1	1	1	1	1	1	1	1	1	1	1	1
Y73B6BL.94	Y73B6BL.94	21ur-8032	1	1	1	1	1	1	1	1	1	1	1	1
Y73B6BL.95	Y73B6BL.95	21ur-13495	1	1	1	1	1	1	1	1	1	1	1	1
Y73B6BL.96	Y73B6BL.96	21ur-9652	1	1	1	1	1	1	1	1	1	1	1	1
Y73B6BL.97	Y73B6BL.97	21ur-10813	1	1	1	1	1	1	1	1	1	1	1	1
Y73B6BL.98	Y73B6BL.98	21ur-11774	1	1	1	1	1	1	1	1	1	1	1	1
Y73B6BL.99	Y73B6BL.99	21ur-11466	1	1	1	1	1	1	1	1	1	1	1	1
Y73B6BL.t1	Y73B6BL.t1	Y73B6BL.t1	1	1	1	1	1	1	1	1	1	1	1	1
Y73B6BL.t2	Y73B6BL.t2	Y73B6BL.t2	1	1	1	1	1	1	1	1	1	1	1	1
Y73B6BR.10	Y73B6BR.10	21ur-11877	1	1	1	1	1	1	1	1	1	1	1	1
Y73B6BR.11	Y73B6BR.11	21ur-11916	1	1	1	1	1	1	1	1	1	1	1	1
Y73B6BR.12	Y73B6BR.12	21ur-15194	1	1	1	1	1	1	1	1	1	1	1	1
Y73B6BR.13	Y73B6BR.13	21ur-7990	1	1	1	1	1	1	1	1	1	1	1	1
Y73B6BR.14	Y73B6BR.14	21ur-9289	1	1	1	1	1	1	1	1	1	1	1	1
Y73B6BR.15	Y73B6BR.15	21ur-13982	1	1	1	1	1	1	1	1	1	1	1	1
Y73B6BR.16	Y73B6BR.16	21ur-5751	1	1	1	1	1	1	1	1	1	1	1	1
Y73B6BR.17	Y73B6BR.17	21ur-9114	1	1	1	1	1	1	1	1	1	1	1	1
Y73B6BR.18	Y73B6BR.18	21ur-10201	1	1	1	1	1	1	1	1	1	1	1	1
Y73B6BR.19	Y73B6BR.19	21ur-8654	1	1	1	1	1	1	1	1	1	1	1	1
Y73B6BR.2	Y73B6BR.2	21ur-2048	1	1	1	1	1	1	1	1	1	1	1	1
Y73B6BR.20	Y73B6BR.20	21ur-7888	1	1	1	1	1	1	1	1	1	1	1	1
Y73B6BR.21	Y73B6BR.21	21ur-8005	1	1	1	1	1	1	1	1	1	1	1	1
Y73B6BR.22	Y73B6BR.22	21ur-13906	1	1	1	1	1	1	1	1	1	1	1	1
Y73B6BR.23	Y73B6BR.23	21ur-8214	1	1	1	1	1	1	1	1	1	1	1	1
Y73B6BR.24	Y73B6BR.24	21ur-7984	1	1	1	1	1	1	1	1	1	1	1	1
Y73B6BR.25	Y73B6BR.25	21ur-7221	1	1	1	1	1	1	1	1	1	1	1	1
Y73B6BR.26	Y73B6BR.26	21ur-8468	1	1	1	1	1	1	1	1	1	1	1	1
Y73B6BR.27	Y73B6BR.27	21ur-11539	1	1	1	1	1	1	1	1	1	1	1	1
Y73B6BR.28	Y73B6BR.28	21ur-12804	1	1	1	1	1	1	1	1	1	1	1	1
Y73B6BR.29	Y73B6BR.29	21ur-7048	1	1	1	1	1	1	1	1	1	1	1	1
Y73B6BR.3	Y73B6BR.3	21ur-4522	1	1	1	1	1	1	1	1	1	1	1	1
Y73B6BR.30	Y73B6BR.30	21ur-7337	1	1	1	1	1	1	1	1	1	1	1	1
Y73B6BR.31	Y73B6BR.31	21ur-7858	1	1	1	1	1	1	1	1	1	1	1	1
Y73B6BR.32	Y73B6BR.32	21ur-13194	1	1	1	1	1	1	1	1	1	1	1	1
Y73B6BR.33	Y73B6BR.33	21ur-14052	1	1	1	1	1	1	1	1	1	1	1	1
Y73B6BR.4	Y73B6BR.4	21ur-1534	1	1	1	1	1	1	1	1	1	1	1	1
Y73B6BR.5	Y73B6BR.5	21ur-4265	1	1	1	1	1	1	1	1	1	1	1	1
Y73B6BR.6	Y73B6BR.6	21ur-13275	1	1	1	1	1	1	1	1	1	1	1	1
Y73B6BR.7	Y73B6BR.7	21ur-9492	1	1	1	1	1	1	1	1	1	1	1	1
Y73B6BR.8	Y73B6BR.8	21ur-9976	1	1	1	1	1	1	1	1	1	1	1	1
Y73B6BR.9	Y73B6BR.9	21ur-7158	1	1	1	1	1	1	1	1	1	1	1	1
Y73C8A.1	Y73C8A.1	str-16	1	1	1.09	1.08	1	1	1	1	1	1	1	1
Y73C8B.5b	Y73C8B.5	Y73C8B.5	1	1	1	1	1	1	1.34	1	1	1	1	1
Y73C8B.6	Y73C8B.6	21ur-15431	1	1	1	1	1	1	1	1	1	1	1	1
Y73C8B.7	Y73C8B.7	21ur-12920	1	1	1	1	1	1	1	1	1	1	1	1
Y73C8C.11	Y73C8C.11	str-69	1	1	1	1	1	1	1	1	1	1	1	1
Y73C8C.12	Y73C8C.12	Y73C8C.12	1	1	1	1	1	1	1	1	1	1	1	1
Y73C8C.5	Y73C8C.5	str-66	1	1	1	1	1	1	1	1	1	1	1	1
Y73C8C.6	Y73C8C.6	str-68	1	1	1	1	1	1	1	1	1	1	1	1
Y73C8C.7	Y73C8C.7	sdz-34	1	1	1	1	1	1	1	1	1	1	1	1
Y73C8C.9	Y73C8C.9	srt-56	1	1	1	1	1	1	1	1	1	1	1	1
Y73F4A.4	Y73F4A.4	21ur-13434	1	1	1	1	1	1	1	1	1	1	1	1
Y73F8A.100	Y73F8A.100	21ur-4291	1	1	1	1	1	1	1	1	1	1	1	1
Y73F8A.1000	Y73F8A.1000	21ur-8860	1	1	1	1	1	1	1	1	1	1	1	1
Y73F8A.1001	Y73F8A.1001	21ur-13895	1	1	1	1	1	1	1	1	1	1	1	1
Y73F8A.1002	Y73F8A.1002	21ur-13613	1	1	1	1	1	1	1	1	1	1	1	1
Y73F8A.1003	Y73F8A.1003	21ur-9025	1	1	1	1	1	1	1	1	1	1	1	1
Y73F8A.1004	Y73F8A.1004	21ur-10308	1	1	1	1	1	1	1	1	1	1	1	1
Y73F8A.1005	Y73F8A.1005	21ur-14335	1	1	1	1	1	1	1	1	1	1	1	1
Y73F8A.1006	Y73F8A.1006	21ur-11066	1	1	1	1	1	1	1	1	1	1	1	1
Y73F8A.1007	Y73F8A.1007	21ur-14080	1	1	1	1	1	1	1	1	1	1	1	1
Y73F8A.1008	Y73F8A.1008	21ur-8499	1	1	1	1	1	1	1	1	1	1	1	1
Y73F8A.1009	Y73F8A.1009	21ur-8758	1	1	1	1	1	1	1	1	1	1	1	1
Y73F8A.101	Y73F8A.101	21ur-3196	1	1	1	1	1	1	1	1	1	1	1	1
Y73F8A.1010	Y73F8A.1010	21ur-12803	1	1	1	1	1	1	1	1	1	1	1	1
Y73F8A.1011	Y73F8A.1011	21ur-13720	1	1	1	1	1	1	1	1	1	1	1	1
Y73F8A.1012	Y73F8A.1012	21ur-11628	1	1	1	1	1	1	1	1	1	1	1	1
Y73F8A.1013	Y73F8A.1013	21ur-11123	1	1	1	1	1	1	1	1	1	1	1	1
Y73F8A.1014	Y73F8A.1014	21ur-11870	1	1	1	1	1	1	1	1	1	1	1	1
Y73F8A.1015	Y73F8A.1015	21ur-9788	1	1	1	1	1	1	1	1	1	1	1	1
Y73F8A.1016	Y73F8A.1016	21ur-8035	1	1	1	1	1	1	1	1	1	1	1	1
Y73F8A.1017	Y73F8A.1017	21ur-12860	1	1	1	1	1	1	1	1	1	1	1	1
Y73F8A.1018	Y73F8A.1018	21ur-6859	1	1	1	1	1	1	1	1	1	1	1	1
Y73F8A.1019	Y73F8A.1019	21ur-7018	1	1	1	1	1	1	1	1	1	1	1	1
Y73F8A.102	Y73F8A.102	21ur-1206	1	1	1	1	1	1	1	1	1	1	1	1
Y73F8A.1020	Y73F8A.1020	21ur-11512	1	1	1	1	1	1	1	1	1	1	1	1
Y73F8A.1021	Y73F8A.1021	21ur-12510	1	1	1	1	1	1	1	1	1	1	1	1
Y73F8A.1022	Y73F8A.1022	21ur-6298	1	1	1	1	1	1	1	1	1	1	1	1
Y73F8A.1023	Y73F8A.1023	21ur-10970	1	1	1	1	1	1	1	1	1	1	1	1
Y73F8A.1024	Y73F8A.1024	21ur-6621	1	1	1	1	1	1	1	1	1	1	1	1
Y73F8A.1025	Y73F8A.1025	21ur-12961	1	1	1	1	1	1	1	1	1	1	1	1
Y73F8A.1026	Y73F8A.1026	21ur-10183	1	1	1	1	1	1	1	1	1	1	1	1
Y73F8A.1027	Y73F8A.1027	21ur-14940	1	1	1	1	1	1	1	1	1	1	1	1
Y73F8A.1028	Y73F8A.1028	21ur-6022	1	1	1	1	1	1	1	1	1	1	1	1
Y73F8A.1029	Y73F8A.1029	21ur-9230	1	1	1	1	1	1	1	1	1	1	1	1
Y73F8A.103	Y73F8A.103	21ur-362	1	1	1	1	1	1	1	1	1	1	1	1
Y73F8A.1030	Y73F8A.1030	21ur-7704	1	1	1	1	1	1	1	1	1	1	1	1
Y73F8A.1031	Y73F8A.1031	21ur-7596	1	1	1	1	1	1	1	1	1	1	1	1
Y73F8A.1032	Y73F8A.1032	21ur-7872	1	1	1	1	1	1	1	1	1	1	1	1
Y73F8A.1033	Y73F8A.1033	21ur-5895	1	1	1	1	1	1	1	1	1	1	1	1
Y73F8A.1034	Y73F8A.1034	21ur-11865	1	1	1	1	1	1	1	1	1	1	1	1
Y73F8A.1035	Y73F8A.1035	21ur-9290	1	1	1	1	1	1	1	1	1	1	1	1
Y73F8A.1036	Y73F8A.1036	21ur-5558	1	1	1	1	1	1	1	1	1	1	1	1
Y73F8A.1037	Y73F8A.1037	21ur-14898	1	1	1	1	1	1	1	1	1	1	1	1
Y73F8A.1038	Y73F8A.1038	21ur-9374	1	1	1	1	1	1	1	1	1	1	1	1
Y73F8A.1039	Y73F8A.1039	21ur-5457	1	1	1	1	1	1	1	1	1	1	1	1
Y73F8A.104	Y73F8A.104	21ur-4971	1	1	1	1	1	1	1	1	1	1	1	1
Y73F8A.1040	Y73F8A.1040	21ur-9574	1	1	1	1	1	1	1	1	1	1	1	1
Y73F8A.1041	Y73F8A.1041	21ur-6603	1	1	1	1	1	1	1	1	1	1	1	1
Y73F8A.1042	Y73F8A.1042	21ur-8935	1	1	1	1	1	1	1	1	1	1	1	1
Y73F8A.1043	Y73F8A.1043	21ur-6837	1	1	1	1	1	1	1	1	1	1	1	1
Y73F8A.1044	Y73F8A.1044	21ur-12929	1	1	1	1	1	1	1	1	1	1	1	1
Y73F8A.1045	Y73F8A.1045	21ur-13829	1	1	1	1	1	1	1	1	1	1	1	1
Y73F8A.1046	Y73F8A.1046	21ur-11932	1	1	1	1	1	1	1	1	1	1	1	1
Y73F8A.1047	Y73F8A.1047	21ur-5681	1	1	1	1	1	1	1	1	1	1	1	1
Y73F8A.1048	Y73F8A.1048	21ur-6457	1	1	1	1	1	1	1	1	1	1	1	1
Y73F8A.1049	Y73F8A.1049	21ur-9475	1	1	1	1	1	1	1	1	1	1	1	1
Y73F8A.105	Y73F8A.105	21ur-5029	1	1	1	1	1	1	1	1	1	1	1	1
Y73F8A.1050	Y73F8A.1050	21ur-8974	1	1	1	1	1	1	1	1	1	1	1	1
Y73F8A.1051	Y73F8A.1051	21ur-13768	1	1	1	1	1	1	1	1	1	1	1	1
Y73F8A.1052	Y73F8A.1052	21ur-6832	1	1	1	1	1	1	1	1	1	1	1	1
Y73F8A.1053	Y73F8A.1053	21ur-7465	1	1	1	1	1	1	1	1	1	1	1	1
Y73F8A.1054	Y73F8A.1054	21ur-11171	1	1	1	1	1	1	1	1	1	1	1	1
Y73F8A.1055	Y73F8A.1055	21ur-13279	1	1	1	1	1	1	1	1	1	1	1	1
Y73F8A.1056	Y73F8A.1056	21ur-9848	1	1	1	1	1	1	1	1	1	1	1	1
Y73F8A.1057	Y73F8A.1057	21ur-6985	1	1	1	1	1	1	1	1	1	1	1	1
Y73F8A.1058	Y73F8A.1058	21ur-6470	1	1	1	1	1	1	1	1	1	1	1	1
Y73F8A.1059	Y73F8A.1059	21ur-12139	1	1	1	1	1	1	1	1	1	1	1	1
Y73F8A.106	Y73F8A.106	21ur-3150	1	1	1	1	1	1	1	1	1	1	1	1
Y73F8A.1060	Y73F8A.1060	21ur-13335	1	1	1	1	1	1	1	1	1	1	1	1
Y73F8A.1061	Y73F8A.1061	21ur-11524	1	1	1	1	1	1	1	1	1	1	1	1
Y73F8A.1062	Y73F8A.1062	21ur-14783	1	1	1	1	1	1	1	1	1	1	1	1
Y73F8A.1063	Y73F8A.1063	21ur-7963	1	1	1	1	1	1	1	1	1	1	1	1
Y73F8A.1064	Y73F8A.1064	21ur-13007	1	1	1	1	1	1	1	1	1	1	1	1
Y73F8A.1065	Y73F8A.1065	21ur-6667	1	1	1	1	1	1	1	1	1	1	1	1
Y73F8A.1066	Y73F8A.1066	21ur-6790	1	1	1	1	1	1	1	1	1	1	1	1
Y73F8A.1067	Y73F8A.1067	21ur-14086	1	1	1	1	1	1	1	1	1	1	1	1
Y73F8A.1068	Y73F8A.1068	21ur-10411	1	1	1	1	1	1	1	1	1	1	1	1
Y73F8A.1069	Y73F8A.1069	21ur-12790	1	1	1	1	1	1	1	1	1	1	1	1
Y73F8A.107	Y73F8A.107	21ur-2820	1	1	1	1	1	1	1	1	1	1	1	1
Y73F8A.1070	Y73F8A.1070	21ur-11787	1	1	1	1	1	1	1	1	1	1	1	1
Y73F8A.1071	Y73F8A.1071	21ur-7891	1	1	1	1	1	1	1	1	1	1	1	1
Y73F8A.1072	Y73F8A.1072	21ur-11293	1	1	1	1	1	1	1	1	1	1	1	1
Y73F8A.1073	Y73F8A.1073	21ur-12372	1	1	1	1	1	1	1	1	1	1	1	1
Y73F8A.1074	Y73F8A.1074	21ur-9945	1	1	1	1	1	1	1	1	1	1	1	1
Y73F8A.1075	Y73F8A.1075	21ur-11596	1	1	1	1	1	1	1	1	1	1	1	1
Y73F8A.1076	Y73F8A.1076	21ur-10076	1	1	1	1	1	1	1	1	1	1	1	1
Y73F8A.1077	Y73F8A.1077	21ur-9521	1	1	1	1	1	1	1	1	1	1	1	1
Y73F8A.1078	Y73F8A.1078	21ur-11918	1	1	1	1	1	1	1	1	1	1	1	1
Y73F8A.1079	Y73F8A.1079	21ur-12274	1	1	1	1	1	1	1	1	1	1	1	1
Y73F8A.108	Y73F8A.108	21ur-4436	1	1	1	1	1	1	1	1	1	1	1	1
Y73F8A.1080	Y73F8A.1080	21ur-15435	1	1	1	1	1	1	1	1	1	1	1	1
Y73F8A.1081	Y73F8A.1081	21ur-8387	1	1	1	1	1	1	1	1	1	1	1	1
Y73F8A.1082	Y73F8A.1082	21ur-7198	1	1	1	1	1	1	1	1	1	1	1	1
Y73F8A.1083	Y73F8A.1083	21ur-11357	1	1	1	1	1	1	1	1	1	1	1	1
Y73F8A.1084	Y73F8A.1084	21ur-12411	1	1	1	1	1	1	1	1	1	1	1	1
Y73F8A.1085	Y73F8A.1085	21ur-7369	1	1	1	1	1	1	1	1	1	1	1	1
Y73F8A.1086	Y73F8A.1086	21ur-10008	1	1	1	1	1	1	1	1	1	1	1	1
Y73F8A.1087	Y73F8A.1087	21ur-11724	1	1	1	1	1	1	1	1	1	1	1	1
Y73F8A.1088	Y73F8A.1088	21ur-15160	1	1	1	1	1	1	1	1	1	1	1	1
Y73F8A.1089	Y73F8A.1089	21ur-14033	1	1	1	1	1	1	1	1	1	1	1	1
Y73F8A.109	Y73F8A.109	21ur-4897	1	1	1	1	1	1	1	1	1	1	1	1
Y73F8A.1090	Y73F8A.1090	21ur-13972	1	1	1	1	1	1	1	1	1	1	1	1
Y73F8A.1091	Y73F8A.1091	21ur-6951	1	1	1	1	1	1	1	1	1	1	1	1
Y73F8A.1092	Y73F8A.1092	21ur-5672	1	1	1	1	1	1	1	1	1	1	1	1
Y73F8A.1093	Y73F8A.1093	21ur-5902	1	1	1	1	1	1	1	1	1	1	1	1
Y73F8A.1094	Y73F8A.1094	21ur-11550	1	1	1	1	1	1	1	1	1	1	1	1
Y73F8A.1095	Y73F8A.1095	21ur-10327	1	1	1	1	1	1	1	1	1	1	1	1
Y73F8A.1096	Y73F8A.1096	21ur-11201	1	1	1	1	1	1	1	1	1	1	1	1
Y73F8A.1097	Y73F8A.1097	21ur-6473	1	1	1	1	1	1	1	1	1	1	1	1
Y73F8A.1098	Y73F8A.1098	21ur-13259	1	1	1	1	1	1	1	1	1	1	1	1
Y73F8A.1099	Y73F8A.1099	21ur-7782	1	1	1	1	1	1	1	1	1	1	1	1
Y73F8A.110	Y73F8A.110	21ur-1119	1	1	1	1	1	1	1	1	1	1	1	1
Y73F8A.1100	Y73F8A.1100	21ur-12987	1	1	1	1	1	1	1	1	1	1	1	1
Y73F8A.1101	Y73F8A.1101	21ur-10132	1	1	1	1	1	1	1	1	1	1	1	1
Y73F8A.1102	Y73F8A.1102	21ur-8230	1	1	1	1	1	1	1	1	1	1	1	1
Y73F8A.1103	Y73F8A.1103	21ur-9866	1	1	1	1	1	1	1	1	1	1	1	1
Y73F8A.1104	Y73F8A.1104	21ur-11258	1	1	1	1	1	1	1	1	1	1	1	1
Y73F8A.1105	Y73F8A.1105	21ur-14309	1	1	1	1	1	1	1	1	1	1	1	1
Y73F8A.1106	Y73F8A.1106	21ur-7570	1	1	1	1	1	1	1	1	1	1	1	1
Y73F8A.1107	Y73F8A.1107	21ur-13872	1	1	1	1	1	1	1	1	1	1	1	1
Y73F8A.1108	Y73F8A.1108	21ur-12151	1	1	1	1	1	1	1	1	1	1	1	1
Y73F8A.1109	Y73F8A.1109	21ur-9779	1	1	1	1	1	1	1	1	1	1	1	1
Y73F8A.111	Y73F8A.111	21ur-492	1	1	1	1	1	1	1	1	1	1	1	1
Y73F8A.1110	Y73F8A.1110	21ur-8033	1	1	1	1	1	1	1	1	1	1	1	1
Y73F8A.1111	Y73F8A.1111	21ur-8544	1	1	1	1	1	1	1	1	1	1	1	1
Y73F8A.1112	Y73F8A.1112	21ur-14684	1	1	1	1	1	1	1	1	1	1	1	1
Y73F8A.1113	Y73F8A.1113	21ur-10897	1	1	1	1	1	1	1	1	1	1	1	1
Y73F8A.1114	Y73F8A.1114	21ur-7677	1	1	1	1	1	1	1	1	1	1	1	1
Y73F8A.1115	Y73F8A.1115	21ur-9883	1	1	1	1	1	1	1	1	1	1	1	1
Y73F8A.1116	Y73F8A.1116	21ur-5654	1	1	1	1	1	1	1	1	1	1	1	1
Y73F8A.1117	Y73F8A.1117	21ur-6823	1	1	1	1	1	1	1	1	1	1	1	1
Y73F8A.1118	Y73F8A.1118	21ur-13721	1	1	1	1	1	1	1	1	1	1	1	1
Y73F8A.1119	Y73F8A.1119	21ur-8471	1	1	1	1	1	1	1	1	1	1	1	1
Y73F8A.112	Y73F8A.112	21ur-1503	1	1	1	1	1	1	1	1	1	1	1	1
Y73F8A.1120	Y73F8A.1120	21ur-10068	1	1	1	1	1	1	1	1	1	1	1	1
Y73F8A.1121	Y73F8A.1121	21ur-10750	1	1	1	1	1	1	1	1	1	1	1	1
Y73F8A.1122	Y73F8A.1122	21ur-8391	1	1	1	1	1	1	1	1	1	1	1	1
Y73F8A.1123	Y73F8A.1123	21ur-5711	1	1	1	1	1	1	1	1	1	1	1	1
Y73F8A.1124	Y73F8A.1124	21ur-8131	1	1	1	1	1	1	1	1	1	1	1	1
Y73F8A.1125	Y73F8A.1125	21ur-15076	1	1	1	1	1	1	1	1	1	1	1	1
Y73F8A.1126	Y73F8A.1126	21ur-9558	1	1	1	1	1	1	1	1	1	1	1	1
Y73F8A.1127	Y73F8A.1127	21ur-15450	1	1	1	1	1	1	1	1	1	1	1	1
Y73F8A.1128	Y73F8A.1128	21ur-7712	1	1	1	1	1	1	1	1	1	1	1	1
Y73F8A.1129	Y73F8A.1129	21ur-14432	1	1	1	1	1	1	1	1	1	1	1	1
Y73F8A.113	Y73F8A.113	21ur-1525	1	1	1	1	1	1	1	1	1	1	1	1
Y73F8A.1130	Y73F8A.1130	21ur-6674	1	1	1	1	1	1	1	1	1	1	1	1
Y73F8A.1131	Y73F8A.1131	21ur-8095	1	1	1	1	1	1	1	1	1	1	1	1
Y73F8A.1132	Y73F8A.1132	21ur-5808	1	1	1	1	1	1	1	1	1	1	1	1
Y73F8A.1133	Y73F8A.1133	21ur-9567	1	1	1	1	1	1	1	1	1	1	1	1
Y73F8A.1134	Y73F8A.1134	21ur-11809	1	1	1	1	1	1	1	1	1	1	1	1
Y73F8A.1135	Y73F8A.1135	21ur-8257	1	1	1	1	1	1	1	1	1	1	1	1
Y73F8A.1136	Y73F8A.1136	21ur-12991	1	1	1	1	1	1	1	1	1	1	1	1
Y73F8A.1137	Y73F8A.1137	21ur-5633	1	1	1	1	1	1	1	1	1	1	1	1
Y73F8A.1138	Y73F8A.1138	21ur-6007	1	1	1	1	1	1	1	1	1	1	1	1
Y73F8A.1139	Y73F8A.1139	21ur-12447	1	1	1	1	1	1	1	1	1	1	1	1
Y73F8A.114	Y73F8A.114	21ur-4212	1	1	1	1	1	1	1	1	1	1	1	1
Y73F8A.1140	Y73F8A.1140	21ur-8517	1	1	1	1	1	1	1	1	1	1	1	1
Y73F8A.1141	Y73F8A.1141	21ur-9118	1	1	1	1	1	1	1	1	1	1	1	1
Y73F8A.1142	Y73F8A.1142	21ur-10050	1	1	1	1	1	1	1	1	1	1	1	1
Y73F8A.1143	Y73F8A.1143	21ur-14423	1	1	1	1	1	1	1	1	1	1	1	1
Y73F8A.1144	Y73F8A.1144	21ur-6147	1	1	1	1	1	1	1	1	1	1	1	1
Y73F8A.1145	Y73F8A.1145	21ur-8848	1	1	1	1	1	1	1	1	1	1	1	1
Y73F8A.1146	Y73F8A.1146	21ur-5720	1	1	1	1	1	1	1	1	1	1	1	1
Y73F8A.1147	Y73F8A.1147	21ur-11851	1	1	1	1	1	1	1	1	1	1	1	1
Y73F8A.1148	Y73F8A.1148	21ur-6584	1	1	1	1	1	1	1	1	1	1	1	1
Y73F8A.1149	Y73F8A.1149	21ur-7096	1	1	1	1	1	1	1	1	1	1	1	1
Y73F8A.115	Y73F8A.115	21ur-1310	1	1	1	1	1	1	1	1	1	1	1	1
Y73F8A.1150	Y73F8A.1150	21ur-9167	1	1	1	1	1	1	1	1	1	1	1	1
Y73F8A.1151	Y73F8A.1151	21ur-15296	1	1	1	1	1	1	1	1	1	1	1	1
Y73F8A.1152	Y73F8A.1152	21ur-10417	1	1	1	1	1	1	1	1	1	1	1	1
Y73F8A.1153	Y73F8A.1153	21ur-11482	1	1	1	1	1	1	1	1	1	1	1	1
Y73F8A.1154	Y73F8A.1154	21ur-5797	1	1	1	1	1	1	1	1	1	1	1	1
Y73F8A.1155	Y73F8A.1155	21ur-12044	1	1	1	1	1	1	1	1	1	1	1	1
Y73F8A.1156	Y73F8A.1156	21ur-9738	1	1	1	1	1	1	1	1	1	1	1	1
Y73F8A.1157	Y73F8A.1157	21ur-7551	1	1	1	1	1	1	1	1	1	1	1	1
Y73F8A.1158	Y73F8A.1158	21ur-9196	1	1	1	1	1	1	1	1	1	1	1	1
Y73F8A.1159	Y73F8A.1159	Y73F8A.1159	1	1	1	1	1	1	1	1	1	1	1	1
Y73F8A.116	Y73F8A.116	21ur-3008	1	1	1	1	1	1	1	1	1	1	1	1
Y73F8A.1160	Y73F8A.1160	Y73F8A.1160	1	1	1	1	1	1	1	1	1	1	1	1
Y73F8A.1161	Y73F8A.1161	Y73F8A.1161	1	1	1	1	1	1	1	1	1	1	1	1
Y73F8A.1162	Y73F8A.1162	Y73F8A.1162	1	1	1	1	1	1	1	1	1	1	1	1
Y73F8A.1163	Y73F8A.1163	Y73F8A.1163	1	1	1	1	1	1	1	1	1	1	1	1
Y73F8A.1164	Y73F8A.1164	Y73F8A.1164	1	1	1	1	1	1	1	1	1	1	1	1
Y73F8A.1166	Y73F8A.1166	Y73F8A.1166	1	1	1	1	1	1	1	1	1	1	1	1
Y73F8A.1167	Y73F8A.1167	Y73F8A.1167	1	1	1	1	1	1	1	1	1	1	1	1
Y73F8A.1168	Y73F8A.1168	Y73F8A.1168	1	1	1	1	1	1	1	1	1	1	1	1
Y73F8A.1169	Y73F8A.1169	Y73F8A.1169	1	1	1	1	1	1	1	1	1	1	1.48	1
Y73F8A.117	Y73F8A.117	21ur-2159	1	1	1	1	1	1	1	1	1	1	1	1
Y73F8A.1170	Y73F8A.1170	Y73F8A.1170	1	1	1	1	1	1	1	1	1	1	1	1
Y73F8A.1171	Y73F8A.1171	Y73F8A.1171	1	1	1	1	1	1	1	1	1	1	1	1
Y73F8A.1175	Y73F8A.1175	Y73F8A.1175	1	1	1	1	1	1	1	1	1	1	1	1
Y73F8A.118	Y73F8A.118	21ur-2920	1	1	1	1	1	1	1	1	1	1	1	1
Y73F8A.119	Y73F8A.119	21ur-4410	1	1	1	1	1	1	1	1	1	1	1	1
Y73F8A.120	Y73F8A.120	21ur-5355	1	1	1	1	1	1	1	1	1	1	1	1
Y73F8A.121	Y73F8A.121	21ur-871	1	1	1	1	1	1	1	1	1	1	1	1
[truncated: 111,463 more chars]
