## Supplementary material for "tRNA-derived RNA processing in sperm transmits non-genetically inherited phenotypes to offspring in *C. elegans*": Manuscript Tables: galambos_etal_2025_table1.csv (part 1 of 3)

Table1. Male and Sperm 18-40 nt small RNA-seq (Figure 1)
raw counts
id	type	ce_male1	ce_male2	ce_male3	ce_male4	ce_sperm1	ce_sperm2	ce_sperm3	ce_sperm4
26S	rRNA	445945	511958	145081	180019	4257139	4323897	9267734	2591868
18S	rRNA	172858	217946	77788	80169	532122	1025692	2246020	608476
5S	rRNA	154664	196173	207901	200477	289982	348671	650513	215651
5.8S	rRNA	33106	33290	17721	22733	159603	175816	375968	102922
cel-mir-57	miRNA	1126599	1498922	1564261	1687192	323371	324022	418698	384230
cel-mir-90	miRNA	506121	759212	740945	758354	98171	121350	138847	133251
cel-mir-81	miRNA	468836	680483	814039	901176	146223	202472	287727	202618
cel-mir-82	miRNA	432094	834585	820160	948109	178252	315084	398811	282700
cel-mir-72	miRNA	430231	448375	555082	695050	64820	102216	170366	110506
cel-mir-235	miRNA	226026	350348	283536	342634	25168	38632	49337	33816
cel-mir-80	miRNA	208849	445019	390852	398561	67884	103195	125813	112063
cel-mir-237	miRNA	177628	274445	307475	303622	18663	27080	37890	29862
cel-mir-228	miRNA	175695	428991	438851	505367	58345	69343	85531	89207
cel-mir-58a	miRNA	128259	150667	185497	256233	43609	53399	75546	61659
cel-mir-45	miRNA	75409	87574	113579	121796	18345	18651	30822	23517
cel-mir-44	miRNA	73337	85921	112588	121087	18215	18284	31049	23002
cel-mir-238	miRNA	58090	110282	98306	116622	15181	27004	40383	28183
cel-mir-48	miRNA	50511	59580	69646	72135	17684	16949	26649	19775
cel-mir-2209a	miRNA	42197	61047	51016	93993	52730	63163	65273	86254
cel-mir-65	miRNA	40143	56354	66536	68849	13484	20735	37022	22563
cel-mir-64	miRNA	36617	50728	60493	57938	11373	19326	34245	20050
cel-mir-245	miRNA	32065	26786	28809	34030	5965	3400	3980	4963
cel-mir-70	miRNA	30095	32990	46549	59242	6020	8960	18734	11399
cel-mir-236	miRNA	28164	31145	35365	38680	5172	7674	12981	9079
cel-mir-229	miRNA	24495	48878	52934	52826	5431	8110	14896	8498
cel-let-7	miRNA	21138	29535	34819	33790	5858	9768	15573	9017
cel-mir-61	miRNA	20120	18139	23015	27953	11784	14869	26549	15700
cel-mir-55	miRNA	15544	23022	20000	19526	3642	4626	6397	5663
cel-lin-4	miRNA	14628	22798	20508	20397	2546	2803	3398	3421
cel-mir-59	miRNA	11082	13001	15369	18196	5045	3974	5494	5686
cel-mir-73	miRNA	10888	23507	19180	21165	3044	4237	6132	4124
cel-mir-52	miRNA	10672	24624	23204	22391	3841	4557	7139	5770
cel-mir-84	miRNA	10230	13164	16019	15717	1717	2420	3643	2443
cel-mir-86	miRNA	10082	12933	12293	13018	2207	1663	2762	2293
cel-mir-789-2	miRNA	9775	9372	7923	12819	1693	2179	3059	2230
cel-mir-239b	miRNA	9749	8762	9602	15650	2629	3284	3440	3111
cel-mir-50	miRNA	8957	11905	11657	12277	1665	2208	4162	2421
cel-mir-46	miRNA	8916	13583	13504	15094	1264	1557	1907	1984
cel-mir-54	miRNA	8900	18177	16466	17744	4376	4971	6706	5433
cel-mir-77	miRNA	8017	16147	17099	25315	3094	4856	7753	5618
cel-mir-34	miRNA	7269	8252	9325	13835	1831	1934	3107	2485
cel-mir-246	miRNA	7203	11153	15285	13295	4293	14847	24202	13375
cel-mir-2	miRNA	6852	7290	7488	8143	1633	1248	1986	1803
cel-mir-71	miRNA	5916	10416	9616	14059	2686	2895	4693	4016
cel-mir-357	miRNA	5241	5092	5003	5965	1922	1813	2652	2780
cel-mir-244	miRNA	4853	5290	6515	5466	1123	1205	2093	1426
cel-mir-87	miRNA	4752	6400	6445	7835	1196	1215	2272	1627
cel-mir-793	miRNA	4749	6071	6054	7095	1295	856	1097	1183
cel-mir-47	miRNA	4719	7537	8345	9111	1012	1286	1786	1517
cel-mir-785	miRNA	4547	5629	4340	5323	853	1174	1732	1240
cel-mir-35	miRNA	4126	8231	11091	5704	682	1641	2910	2035
cel-mir-2212	miRNA	4074	4227	4404	6003	2254	2752	4485	3240
cel-mir-243	miRNA	4018	4533	4695	6042	702	1113	2166	1208
cel-mir-66	miRNA	3793	5914	8845	10091	1157	1529	3198	1954
cel-mir-4935	miRNA	3753	1329	245	573	34	29	459	149
cel-mir-2208b	miRNA	3696	7833	3725	5001	3554	3805	4622	6251
cel-mir-56	miRNA	3644	6086	5619	5782	783	891	1222	1251
cel-mir-250	miRNA	3523	4300	2042	2717	1757	1812	3775	2773
cel-mir-248	miRNA	3023	4042	4054	6130	1110	1618	3291	1761
cel-mir-5592-2	miRNA	2935	3763	2702	3688	648	966	1974	1322
cel-mir-789-1	miRNA	2880	2805	1722	3228	969	1283	2138	1698
cel-mir-241	miRNA	2851	5785	4244	3974	934	879	839	786
cel-mir-83	miRNA	2847	7439	5386	5941	1370	2229	2238	2537
cel-mir-51	miRNA	2739	5100	4000	3669	1335	1666	1978	2095
cel-mir-239a	miRNA	2668	2767	3214	4631	786	1198	1519	1282
cel-mir-230	miRNA	2629	4220	4309	4282	307	389	637	428
cel-mir-358	miRNA	2598	4378	1758	2222	588	682	990	965
cel-mir-795	miRNA	2324	3096	2679	3635	526	367	575	376
cel-mir-39	miRNA	2285	2591	5237	2833	496	685	1752	3192
cel-mir-49	miRNA	2252	3406	1923	1938	805	950	700	1022
cel-mir-1018	miRNA	2229	2370	1846	2805	1363	2792	2697	2440
cel-mir-4937	miRNA	2124	1650	318	358	203	329	814	693
cel-mir-4806	miRNA	2089	2289	542	1368	2242	6228	7503	7800
cel-mir-242	miRNA	1972	2362	2074	2201	195	271	452	337
cel-mir-1022	miRNA	1822	1883	972	1145	296	352	899	575
cel-mir-233	miRNA	1640	2226	2311	2663	522	412	601	532
cel-mir-76	miRNA	1593	2331	1572	1472	148	139	311	170
cel-mir-74	miRNA	1535	1266	555	977	136	147	360	169
cel-mir-85	miRNA	1527	2196	3991	2127	668	1206	3066	1797
cel-mir-392	miRNA	1497	1330	1106	1614	283	318	475	473
cel-mir-252	miRNA	1448	2194	1711	1987	421	572	1032	753
cel-mir-249	miRNA	1415	2519	1698	2418	617	288	433	418
cel-mir-4930	miRNA	1397	1136	146	269	33	79	361	142
cel-mir-37	miRNA	1385	2744	2988	1739	197	377	1189	681
cel-mir-355	miRNA	1341	1763	1626	2381	423	434	860	655
cel-mir-253	miRNA	1318	2614	2503	2556	490	1024	1899	985
cel-mir-40	miRNA	1289	2934	3618	1960	303	561	1006	804
cel-mir-264	miRNA	1258	536	141	147	21	22	74	55
cel-mir-5549	miRNA	1184	497	398	800	62	26	238	100
cel-mir-794	miRNA	1170	1584	1756	1983	357	272	382	364
cel-mir-63	miRNA	1128	1511	1559	1885	448	583	1272	701
cel-mir-60	miRNA	1125	2024	1952	2270	375	848	1702	933
cel-mir-265	miRNA	1116	527	76	166	31	24	122	38
cel-mir-5548	miRNA	1104	1225	133	219	46	39	185	58
cel-mir-270	miRNA	1101	296	34	63	6	9	68	30
cel-mir-4805	miRNA	1084	490	165	219	311	318	825	329
cel-mir-5592-1	miRNA	1070	1337	901	1005	86	228	520	304
cel-mir-79	miRNA	1052	1262	1369	1284	174	182	325	251
cel-mir-240	miRNA	1014	1406	1845	1185	554	821	1413	973
cel-mir-1824	miRNA	990	527	168	153	18	29	104	63
cel-mir-5550	miRNA	985	906	147	292	62	78	314	134
cel-mir-53	miRNA	962	2071	1664	1679	291	341	668	434
cel-mir-256	miRNA	937	607	131	133	17	12	142	35
cel-mir-271	miRNA	931	1191	227	383	49	49	165	200
cel-mir-38	miRNA	886	762	193	149	40	37	184	67
cel-mir-1822	miRNA	839	1157	408	544	329	725	1107	598
cel-mir-36	miRNA	821	2065	714	442	73	98	603	192
cel-mir-791	miRNA	811	1261	406	2572	83	51	156	155
cel-mir-8192	miRNA	803	833	129	318	34	14	276	93
cel-mir-784	miRNA	769	680	298	385	113	118	148	171
cel-mir-78	miRNA	697	376	51	38	16	20	90	25
cel-mir-8187	miRNA	688	975	291	546	122	68	224	139
cel-mir-1821	miRNA	655	1295	916	856	133	116	218	120
cel-mir-266	miRNA	652	1178	358	492	323	357	886	373
cel-mir-8191	miRNA	650	1134	160	222	67	84	249	201
cel-mir-8210	miRNA	650	553	175	213	28	19	98	46
cel-mir-359	miRNA	633	754	671	933	212	287	410	392
cel-mir-1828	miRNA	594	319	44	57	8	15	40	58
cel-mir-4931	miRNA	571	354	96	106	68	78	265	97
cel-mir-4934	miRNA	566	1018	115	236	36	42	214	46
cel-mir-4815	miRNA	555	614	67	126	29	33	120	67
cel-mir-1819	miRNA	538	604	198	187	55	63	179	101
cel-mir-5545	miRNA	537	1113	469	535	486	480	1181	518
cel-mir-4932	miRNA	535	615	157	242	140	105	382	159
cel-mir-1	miRNA	509	546	174	189	49	51	97	60
cel-mir-124	miRNA	491	617	271	314	66	48	106	80
cel-mir-8212	miRNA	487	518	169	317	34	47	193	62
cel-mir-4808	miRNA	486	528	119	183	368	447	961	2714
cel-mir-800	miRNA	476	458	239	280	167	140	354	179
cel-mir-8188	miRNA	476	498	60	185	40	33	113	30
cel-mir-2221	miRNA	464	237	76	44	30	41	141	63
cel-mir-799	miRNA	464	320	401	303	56	96	139	83
cel-mir-75	miRNA	456	483	377	320	86	107	367	125
cel-mir-1830	miRNA	452	581	180	329	217	210	601	176
cel-mir-232	miRNA	449	766	391	639	86	74	178	118
cel-mir-43	miRNA	446	833	246	156	62	30	321	74
cel-mir-354	miRNA	413	957	164	428	273	400	685	793
cel-mir-8189	miRNA	396	648	79	107	15	50	108	180
cel-mir-1832a	miRNA	387	390	88	102	25	23	161	43
cel-mir-2218a	miRNA	381	227	19	24	4	6	40	13
cel-mir-5553	miRNA	381	291	78	58	31	22	63	35
cel-mir-1823	miRNA	379	523	34	75	16	19	60	22
cel-mir-254	miRNA	377	505	272	286	137	60	168	64
cel-mir-8211	miRNA	377	641	118	191	63	70	253	138
cel-mir-1818	miRNA	374	493	66	140	77	55	201	81
cel-mir-41	miRNA	371	742	61	78	15	21	99	35
cel-mir-234	miRNA	367	768	393	477	65	65	129	102
cel-mir-272	miRNA	366	585	181	125	20	30	127	58
cel-mir-2208a	miRNA	363	541	266	412	229	247	374	421
cel-mir-1829c	miRNA	359	490	483	572	253	272	610	405
cel-mir-1832b	miRNA	357	895	177	140	14	27	845	93
cel-mir-269	miRNA	352	1047	271	295	197	233	475	198
cel-mir-1833	miRNA	348	252	83	97	104	90	734	126
cel-mir-8196b	miRNA	341	388	513	457	678	630	1938	749
cel-mir-4813	miRNA	330	354	263	402	47	62	91	81
cel-mir-1820	miRNA	322	406	408	344	80	84	159	101
cel-mir-231	miRNA	296	382	261	296	73	50	209	72
cel-mir-2210	miRNA	283	467	316	463	98	111	233	139
cel-mir-790	miRNA	282	391	134	161	28	16	36	39
cel-mir-1829b	miRNA	279	366	431	444	203	203	407	255
cel-mir-4933	miRNA	275	606	104	298	28	23	96	132
cel-mir-67	miRNA	274	568	202	192	48	47	143	59
cel-mir-2217a	miRNA	271	438	93	152	54	40	189	79
cel-mir-8196a	miRNA	271	504	447	387	719	612	1866	678
cel-mir-2209b	miRNA	269	235	90	105	83	92	203	176
cel-mir-5552	miRNA	256	430	162	206	111	131	354	149
cel-mir-42	miRNA	253	539	118	172	13	32	94	41
cel-mir-259	miRNA	247	380	172	194	27	34	105	53
cel-mir-2219	miRNA	246	316	49	56	13	21	113	35
cel-mir-788	miRNA	237	448	301	235	56	62	226	76
cel-mir-8200	miRNA	223	332	70	651	10	8	54	24
cel-mir-2209c	miRNA	215	242	90	147	72	104	125	174
cel-mir-356b	miRNA	210	426	259	335	49	55	75	62
cel-mir-2211	miRNA	209	485	64	105	25	6	56	36
cel-mir-1021	miRNA	198	398	49	53	20	16	64	20
cel-mir-273	miRNA	196	543	48	79	9	12	164	33
cel-lsy-6	miRNA	191	359	347	306	51	52	69	50
cel-mir-2218b	miRNA	181	207	20	36	34	40	172	65
cel-mir-8202	miRNA	174	285	56	53	25	37	140	58
cel-mir-5551	miRNA	170	421	64	112	29	23	85	39
cel-mir-8190	miRNA	170	631	131	60	17	14	77	24
cel-mir-268	miRNA	168	752	45	30	12	14	100	24
cel-mir-787	miRNA	164	393	145	190	116	72	306	111
cel-mir-2213	miRNA	156	917	68	41	12	20	101	17
cel-mir-5595	miRNA	154	271	53	90	24	25	161	39
cel-mir-798	miRNA	144	794	71	42	29	53	377	169
cel-mir-5547	miRNA	143	243	281	89	50	52	277	59
cel-mir-8195	miRNA	141	340	56	110	15	9	73	17
cel-mir-8199	miRNA	141	298	46	68	21	22	175	29
cel-mir-8194	miRNA	140	97	38	19	7	6	30	14
cel-mir-4938	miRNA	139	427	44	56	25	20	325	39
cel-mir-356a	miRNA	135	248	98	136	24	15	92	33
cel-mir-247	miRNA	134	821	62	56	22	29	91	53
cel-mir-4936	miRNA	130	261	126	86	23	40	125	65
cel-mir-360	miRNA	129	338	71	41	11	15	173	11
cel-mir-2216	miRNA	121	165	63	75	3	16	27	14
cel-mir-786	miRNA	119	221	245	130	51	96	186	106
cel-mir-267	miRNA	117	213	61	41	11	8	116	41
cel-mir-2220	miRNA	116	174	82	44	14	39	73	33
cel-mir-1817	miRNA	115	210	103	80	25	35	110	63
cel-mir-8204	miRNA	114	255	31	39	8	11	47	30
cel-mir-8209	miRNA	114	118	21	39	25	16	89	40
cel-mir-8205	miRNA	108	251	69	37	33	35	127	44
cel-mir-8197	miRNA	105	256	21	25	7	7	30	15
cel-mir-251	miRNA	103	221	49	52	6	7	23	21
cel-mir-62	miRNA	103	451	130	140	37	24	96	45
cel-mir-4814	miRNA	102	464	95	92	13	23	393	29
cel-mir-5546	miRNA	99	251	31	43	14	25	85	37
cel-mir-255	miRNA	97	310	65	89	14	31	87	34
cel-mir-4816	miRNA	97	187	159	159	42	34	102	32
cel-mir-8208	miRNA	96	292	62	53	10	12	65	40
cel-mir-792	miRNA	94	681	179	125	29	14	77	29
cel-mir-4809	miRNA	92	265	176	161	51	118	226	97
cel-mir-4923b	miRNA	91	103	17	50	19	11	37	30
cel-mir-8193	miRNA	88	339	66	85	32	33	134	23
cel-mir-1829a	miRNA	87	178	80	67	24	27	63	35
cel-mir-1020	miRNA	86	175	110	116	14	19	58	38
cel-mir-4812	miRNA	82	106	31	21	14	19	60	20
cel-mir-1019	miRNA	80	701	32	33	12	12	72	15
cel-mir-4811	miRNA	79	271	73	47	10	9	52	27
cel-mir-2217b-1	miRNA	77	183	15	31	17	12	112	9
cel-mir-797	miRNA	75	143	65	71	35	47	72	59
cel-mir-796	miRNA	73	209	15	50	0	7	36	20
cel-mir-2217b-4	miRNA	71	98	10	22	3	6	80	13
cel-mir-58b	miRNA	69	150	206	36	19	13	35	17
cel-mir-4810a	miRNA	67	63	38	78	23	62	84	67
cel-mir-2215	miRNA	63	266	32	31	9	6	31	17
cel-mir-2217b-2	miRNA	62	140	6	32	13	6	89	22
cel-mir-4923a	miRNA	60	56	19	13	10	6	22	6
cel-mir-2217b-3	miRNA	57	82	7	26	7	7	73	18
cel-mir-5593-1	miRNA	57	153	29	23	12	22	39	16
cel-mir-5593-2	miRNA	56	138	26	23	10	10	30	14
cel-mir-4925	miRNA	55	111	6	18	11	23	100	65
cel-mir-4929	miRNA	55	143	35	36	14	13	68	29
cel-mir-8207	miRNA	53	105	16	17	7	8	33	13
cel-mir-5594	miRNA	48	83	52	43	62	60	210	70
cel-mir-261	miRNA	47	151	21	28	12	6	47	14
cel-mir-8206	miRNA	39	100	12	9	4	9	44	7
cel-mir-4920	miRNA	37	24	17	12	13	9	58	10
cel-mir-8198	miRNA	36	76	33	17	36	25	117	38
cel-mir-2953	miRNA	33	764	32	26	16	9	42	13
cel-mir-8201	miRNA	33	233	39	11	5	5	68	10
cel-mir-4921	miRNA	31	78	133	12	9	5	26	6
cel-mir-4922-1	miRNA	31	57	8	10	8	7	36	17
cel-mir-8186-1	miRNA	25	88	6	14	7	1	27	4
cel-mir-8203	miRNA	25	44	12	15	7	7	22	6
cel-mir-4807	miRNA	18	119	615	29	19	40	95	47
cel-mir-4810b	miRNA	16	115	10	13	4	7	52	8
cel-mir-8186-2	miRNA	15	70	13	12	4	4	12	5
cel-mir-4924	miRNA	14	50	33	2	1	5	21	17
cel-mir-4922-2	miRNA	12	44	4	8	1	6	24	4
cel-mir-4927	miRNA	12	63	13	12	12	7	34	26
cel-mir-4926	miRNA	9	10	12	9	11	4	4	11
cel-mir-2207	miRNA	0	0	0	0	0	0	0	0
chrV_trna116_ThrAGT	tRNA	16013	21026	2558	2117	718	1279	3998	2400
chrX_trna164_GluCTC	tRNA	6843	9005	7621	8461	29079	58207	88492	30578
chrX_trna45_GluCTC	tRNA	6835	8951	7481	8400	29010	58024	89147	30714
chrX_trna117_GluCTC	tRNA	6834	8831	7567	8679	28849	58017	88718	30507
chrI_trna66_GluCTC	tRNA	6808	8977	7590	8667	29211	58459	88922	30605
chrI_trna49_GluCTC	tRNA	6806	8965	7466	8370	29091	57783	88324	30611
chrIII_trna15_GluCTC	tRNA	6761	8950	7649	8554	29400	57851	87854	30758
chrX_trna284_GluCTC	tRNA	6754	8969	7576	8477	29116	57890	88476	30946
chrX_trna163_GluCTC	tRNA	6734	9042	7749	8385	28832	58985	88412	30711
chrX_trna143_GluCTC	tRNA	6712	9034	7483	8462	29551	57550	88279	30594
chrII_trna16_GluCTC	tRNA	6701	9046	7558	8588	29083	58021	88706	30403
chrX_trna27_GluCTC	tRNA	6693	9162	7741	8629	29279	57853	89022	30284
chrI_trna33_GluCTC	tRNA	6688	9022	7629	8521	28696	58458	88525	30981
chrX_trna265_GluCTC	tRNA	6683	9035	7648	8404	28682	58150	88506	30776
chrIII_trna90_GluCTC	tRNA	6665	8827	7518	8528	29200	57951	88381	31036
chrX_trna150_GluCTC	tRNA	6648	8970	7557	8501	28875	58122	89338	30857
chrX_trna165_GluCTC	tRNA	6642	9035	7273	8573	29009	57967	88935	30707
chrI_trna32_GluCTC	tRNA	6619	9012	7640	8637	28880	58050	89105	30806
chrX_trna105_GluCTC	tRNA	6613	8924	7482	8395	29115	58275	88398	30764
chrIII_trna88_GluCTC	tRNA	6598	9179	7460	8319	28832	58105	88515	30888
chrX_trna28_GluCTC	tRNA	6549	9052	7559	8478	29007	58049	88784	30618
chrX_trna49_GluCTC	tRNA	6532	8992	7462	8418	29149	57563	87647	30489
chrIII_trna40_SerAGA	tRNA	6222	5709	3569	5478	42455	61180	108167	51295
chrIV_trna62_SerAGA	tRNA	6157	5878	3552	5426	42796	61554	108235	51445
chrX_trna173_SerCGA	tRNA	6142	5793	3373	5483	43322	60789	108768	51138
chrX_trna174_SerAGA	tRNA	6134	5765	3486	5311	43195	60504	107693	51483
chrIV_trna61_SerAGA	tRNA	6105	5712	3561	5396	42770	60679	107223	51056
chrX_trna52_SerAGA	tRNA	6074	5719	3613	5430	42816	60833	107696	51374
chrIII_trna60_SerCGA	tRNA	6073	5576	3237	5174	40767	57529	100369	48116
chrX_trna262_SerAGA	tRNA	6070	5655	3516	5481	43182	61032	107649	51369
chrX_trna73_SerAGA	tRNA	6048	5845	3584	5422	42833	61050	107165	50925
chrIII_trna31_SerAGA	tRNA	6037	5619	3629	5484	42714	61124	107553	51500
chrII_trna7_SerAGA	tRNA	6037	5740	3540	5309	42526	61027	107566	50913
chrX_trna54_SerAGA	tRNA	6032	5748	3604	5390	42549	61027	107454	51248
chrII_trna11_SerAGA	tRNA	6026	5971	3560	5291	42934	61212	107366	51096
chrIII_trna72_SerCGA	tRNA	6021	5710	3593	5443	42877	60732	108120	51120
chrX_trna98_SerAGA	tRNA	6017	5737	3495	5320	42763	61789	107456	50888
chrX_trna200_SerCGA	tRNA	5900	5385	3223	5076	40786	56896	100890	47993
chrV_trna78_GlnTTG	tRNA	5886	195	21	47	20	19	50	40
chrI_trna50_SerCGA	tRNA	5848	5451	3345	5153	40383	57003	99585	47487
chrV_trna22_MetCAT	tRNA	5589	5576	2868	4775	25210	47867	73286	36553
chrX_trna201_LeuCAG	tRNA	4861	4527	2454	3452	27034	34694	66518	27664
chrV_trna153_LeuCAG	tRNA	4796	4616	2578	3502	26611	34113	66527	27877
chrI_trna2_LeuCAG	tRNA	4776	4438	2492	3422	26794	34694	67251	27699
chrIII_trna66_GluCTC	tRNA	4426	5078	6031	6536	20596	38787	62169	22117
chrX_trna289_Undet	tRNA	4323	4612	2934	3508	4184	3509	7290	3103
chrX_trna123_SerAGA	tRNA	3890	3857	2247	3506	24427	34426	58261	29392
chrIII_trna59_SerAGA	tRNA	3813	3926	2233	3401	24081	34225	58393	29719
chrII_trna10_GlyGCC	tRNA	3304	2865	3390	3976	7828	14346	25259	13434
chrX_trna138_GluCTC	tRNA	3289	4519	1889	3107	13515	25681	44618	17497
chrII_trna70_GlyGCC	tRNA	3255	2978	3482	4018	7628	14284	25227	13405
chrI_trna23_GlyGCC	tRNA	3209	3032	3408	3979	7814	14227	25166	13591
chrX_trna19_GlyGCC	tRNA	3164	2985	3361	4137	7914	14055	25327	13544
chrX_trna247_GlyGCC	tRNA	3161	2931	3295	4053	7927	14180	25420	13402
chrIII_trna29_GlyGCC	tRNA	3159	2921	3396	4039	7865	14234	24900	13605
chrX_trna154_GlyGCC	tRNA	3148	2975	3453	4140	7939	14301	24936	13420
chrX_trna199_GlyGCC	tRNA	3128	2943	3487	4000	7706	14289	25334	13462
chrI_trna75_GlyGCC	tRNA	3121	2994	3298	4082	7812	14411	24873	13535
chrV_trna139_GlyGCC	tRNA	3109	3002	3370	4113	7855	14337	24988	13390
chrIII_trna74_GlyGCC	tRNA	3049	2862	3464	3959	7750	14177	24995	13486
chrX_trna135_SerAGA	tRNA	2839	3273	1519	2399	14691	22540	40690	18551
chrI_trna67_AsnGTT	tRNA	2754	2320	1463	2087	17035	29263	44747	27425
chrIII_trna32_SerCGA	tRNA	2726	3024	1301	2038	12289	18208	31938	16114
chrV_trna5_GlyGCC	tRNA	2300	2100	2920	3208	4306	10688	15085	8284
chrX_trna137_GluCTC	tRNA	1891	2815	889	1566	5105	8108	13749	6569
chrIII_trna75_GlyGCC	tRNA	1814	1893	2866	3247	4411	10489	14997	8371
chrII_trna58_GlyGCC	tRNA	1711	1399	655	1107	3135	3503	9505	5063
chrII_trna76_ThrGGT	tRNA	1695	2318	2057	1951	244	328	921	584
chrIII_trna89_ArgTCG	tRNA	1439	959	343	437	164	150	526	598
chrII_trna37_LeuAAG	tRNA	1294	1525	1154	1564	5782	11092	19844	9903
chrI_trna71_LeuAAG	tRNA	1277	1022	467	727	2467	4575	7937	3821
chrII_trna18_LeuTAA	tRNA	1274	987	461	732	2298	4550	8021	3890
chrI_trna51_LeuAAG	tRNA	1266	1025	504	749	2601	4694	8306	4003
chrV_trna84_GlnTTG	tRNA	1256	1376	957	857	143	200	592	536
chrII_trna72_LeuAAG	tRNA	1245	1037	470	720	2552	4686	8151	4018
chrII_trna73_LeuAAG	tRNA	1211	993	498	758	2509	4597	7978	3998
chrII_trna71_LeuAAG	tRNA	1208	1052	467	728	2517	4637	8151	3952
chrII_trna9_LeuAAG	tRNA	1189	991	460	772	2558	4774	8024	3873
chrII_trna42_LeuAAG	tRNA	1187	987	507	752	2504	4662	8102	4021
chrIII_trna30_LeuAAG	tRNA	1177	977	460	668	2141	4296	7280	3578
chrX_trna8_AspATC	tRNA	1142	1324	1136	1704	1726	1497	3074	1497
chrII_trna56_AlaAGC	tRNA	1132	1555	1028	1759	2826	9673	10163	6799
chrIV_trna56_AlaAGC	tRNA	1107	1629	1025	1905	2791	9623	10130	6847
chrX_trna204_AlaAGC	tRNA	1085	1555	993	1758	2838	9858	9924	6894
chrII_trna12_AlaAGC	tRNA	1078	1520	1034	1746	2791	9843	9945	6940
chrV_trna1_AlaAGC	tRNA	1059	1563	970	1705	2667	9451	9807	6968
chrIV_trna43_AlaAGC	tRNA	1056	1541	1031	1705	2810	9744	9876	6900
chrV_trna135_AsnGTT	tRNA	1054	842	424	844	5174	8000	14860	8769
chrII_trna22_ThrAGT	tRNA	1052	1533	944	1750	2848	9348	9716	6860
chrX_trna79_AlaAGC	tRNA	1051	1549	987	1757	2859	9664	10145	6944
chrX_trna268_AlaAGC	tRNA	1049	1586	996	1729	2878	9535	9924	6968
chrV_trna76_AsnGTT	tRNA	1041	807	457	815	5088	7936	15046	8608
chrIII_trna80_AlaAGC	tRNA	1039	1630	976	1742	2792	9717	9956	6880
chrX_trna77_AlaAGC	tRNA	1038	1610	1019	1754	2817	9726	10321	7052
chrX_trna226_AlaAGC	tRNA	1031	1541	952	1809	2971	9760	10256	6922
chrIII_trna53_AsnGTT	tRNA	1028	856	472	799	5065	7828	14840	8577
chrII_trna34_AlaAGC	tRNA	1021	1544	1054	1780	2731	9696	9965	6934
chrI_trna38_AlaAGC	tRNA	1021	1586	994	1718	2787	9685	9855	6737
chrX_trna285_AsnGTT	tRNA	1020	895	458	830	5075	8030	14941	8776
chrIV_trna26_AlaAGC	tRNA	1016	1563	996	1750	2887	9603	10069	7005
chrIV_trna44_AlaAGC	tRNA	1011	1550	1045	1670	2880	9776	10107	6919
chrX_trna76_AlaAGC	tRNA	1006	1562	961	1801	2804	9498	10085	7074
chrII_trna15_AlaAGC	tRNA	1005	1556	1006	1790	2804	9834	10217	6975
chrX_trna225_AlaAGC	tRNA	1005	1585	1035	1723	2917	9577	10123	6953
chrV_trna19_AsnGTT	tRNA	1004	870	476	813	4991	7906	15267	8496
chrV_trna70_AsnGTT	tRNA	1003	848	499	846	5044	7915	15006	8828
chrX_trna86_AsnGTT	tRNA	1003	748	467	843	4851	7860	15090	8679
chrV_trna26_AsnGTT	tRNA	998	830	466	856	5009	7953	15130	8830
chrV_trna147_AlaAGC	tRNA	995	1558	1011	1748	2878	9676	10072	7063
chrV_trna134_AsnGTT	tRNA	992	888	460	818	4992	7867	15073	8723
chrX_trna267_AsnGTT	tRNA	992	815	436	812	5009	8003	15108	8713
chrI_trna64_AsnGTT	tRNA	990	832	498	881	5152	7925	15024	8770
chrX_trna269_AlaAGC	tRNA	988	1584	1025	1756	2769	9785	9971	6933
chrV_trna150_AsnGTT	tRNA	987	851	511	809	5126	7774	14499	8917
chrX_trna47_AsnGTT	tRNA	987	812	506	840	4959	7909	14831	8768
chrV_trna27_AsnGTT	tRNA	986	812	470	774	5124	7891	15006	8912
chrX_trna59_AsnGTT	tRNA	983	840	484	839	4958	8015	14814	8942
chrII_trna62_AlaAGC	tRNA	975	1796	860	1612	2463	8206	8990	6073
chrIII_trna61_AsnGTT	tRNA	970	850	499	840	5081	7896	15161	8692
chrV_trna77_AsnGTT	tRNA	968	851	495	833	5090	7842	15121	8725
chrX_trna44_AlaAGC	tRNA	959	1682	1016	1704	2865	9642	9960	6913
chrIII_trna33_AsnGTT	tRNA	955	891	500	848	5074	8059	14995	8876
chrIV_trna16_AspGTC	tRNA	954	1114	1084	1789	3020	5097	8652	3619
chrV_trna136_AspGTC	tRNA	937	933	957	967	3386	5350	9728	3714
chrIV_trna59_AspGTC	tRNA	923	974	1030	979	3437	5534	9535	3701
chrIV_trna10_AspGTC	tRNA	914	1006	983	974	3434	5228	9584	3724
chrX_trna160_AspGTC	tRNA	911	1020	1008	945	3469	5171	9783	3625
chrV_trna29_AspGTC	tRNA	907	1012	1012	1023	3317	5329	9638	3728
chrV_trna121_SupTTA	tRNA	905	793	444	713	7958	8628	19560	10325
chrV_trna130_AspGTC	tRNA	892	946	1022	985	3458	5465	9527	3670
chrX_trna302_AspGTC	tRNA	879	984	1036	1029	3427	5279	9632	3691
chrX_trna55_AspGTC	tRNA	878	1056	1020	998	3061	5077	8839	3580
chrIV_trna84_AspGTC	tRNA	872	988	956	938	3416	5334	9477	3751
chrI_trna25_AspGTC	tRNA	868	992	1006	990	3527	5443	9347	3758
chrIV_trna5_AspGTC	tRNA	866	977	988	975	3421	5336	9383	3616
chrX_trna18_AspGTC	tRNA	865	984	980	992	3395	5507	9541	3609
chrX_trna263_AspGTC	tRNA	865	938	963	1003	3389	5292	9657	3635
chrX_trna288_AspGTC	tRNA	865	990	969	1001	3373	5429	9695	3649
chrX_trna158_AspGTC	tRNA	863	969	956	942	3402	5343	9714	3599
chrX_trna184_AspGTC	tRNA	862	965	1036	967	3350	5332	9528	3705
chrIV_trna93_AspGTC	tRNA	849	935	996	1002	3344	5472	9570	3676
chrV_trna129_AspGTC	tRNA	842	1035	1006	1008	3342	5611	9618	3704
chrX_trna157_AspGTC	tRNA	837	962	1035	973	3461	5491	9473	3521
chrX_trna51_AspGTC	tRNA	825	994	1007	954	3425	5390	9439	3634
chrX_trna53_AspGTC	tRNA	823	1001	998	932	3397	5386	9734	3709
chrIV_trna40_AspGTC	tRNA	816	1038	981	909	3350	5217	9407	3669
chrX_trna257_LeuAAG	tRNA	815	702	407	610	2423	4052	6761	3485
chrX_trna216_LeuAAG	tRNA	800	700	420	592	2407	3980	6704	3600
chrIV_trna25_LeuCAG	tRNA	799	921	381	503	1802	3864	6247	2374
chrX_trna217_LeuAAG	tRNA	799	759	399	613	2390	4087	6785	3482
chrX_trna258_LeuAAG	tRNA	764	747	385	606	2536	4108	6812	3635
chrX_trna303_LeuAAG	tRNA	761	739	398	620	2438	4086	6774	3616
chrX_trna132_LeuCAG	tRNA	757	851	377	500	1791	3749	6139	2399
chrX_trna207_ArgTCG	tRNA	745	892	592	732	3427	8637	11148	5054
chrX_trna271_LeuAAG	tRNA	741	750	410	625	2326	3999	6677	3533
chrX_trna71_LeuAAG	tRNA	736	746	410	629	2389	4124	6719	3512
chrX_trna91_IleTAT	tRNA	732	880	299	407	2296	4291	7335	4222
chrV_trna90_GlnTTG	tRNA	725	692	314	516	2877	5110	7435	5091
chrX_trna94_SerTGA	tRNA	720	819	408	704	3159	5299	9317	5248
chrX_trna97_LeuAAG	tRNA	719	717	418	606	2462	4029	6753	3515
chrX_trna239_LeuAAG	tRNA	711	764	382	644	2440	4021	6738	3669
chrII_trna24_ArgTCG	tRNA	704	900	531	774	3562	8479	11196	5245
chrV_trna97_Undet	tRNA	701	709	350	606	2468	3361	6401	3221
chrV_trna15_IleTAT	tRNA	688	788	278	439	2196	4382	7159	4202
chrV_trna170_Undet	tRNA	684	1182	449	901	473	430	975	676
chrV_trna9_IleTAT	tRNA	681	805	301	422	2299	4304	7384	4168
chrI_trna14_ArgTCG	tRNA	677	848	529	820	3396	8509	11188	5120
chrX_trna119_ArgCCT	tRNA	677	641	319	631	1308	4071	4297	3211
chrIII_trna77_ArgTCG	tRNA	669	931	535	806	3490	8457	11324	5072
chrIV_trna14_AspGTC	tRNA	657	847	961	921	2915	4797	7775	3034
chrIV_trna13_AspGTC	tRNA	648	960	953	984	3530	5797	11818	3433
chrX_trna229_MetCAT	tRNA	633	660	215	323	1721	2564	4284	2022
chrIV_trna1_MetCAT	tRNA	624	710	213	305	1678	2463	4415	1884
chrIV_trna2_ArgCCT	tRNA	624	611	356	643	1378	4050	4363	3285
chrIV_trna4_SeC_e_TCA	tRNA	622	920	352	430	1998	4196	6746	2394
chrI_trna48_MetCAT	tRNA	611	676	232	314	1589	2473	4367	1947
chrX_trna159_AspGTC	tRNA	610	747	878	802	2079	3671	5984	2352
chrI_trna29_GlyGCC	tRNA	606	882	377	550	1737	2759	5143	3058
chrII_trna44_MetCAT	tRNA	604	626	178	318	1625	2485	4337	1983
chrIV_trna6_GluTTC	tRNA	597	572	366	483	3136	4924	8803	3885
chrIII_trna13_MetCAT	tRNA	594	620	225	348	1749	2537	4286	1921
chrIII_trna76_MetCAT	tRNA	585	637	229	360	1650	2513	4372	1941
chrX_trna29_GluTTC	tRNA	585	582	337	466	3120	4781	8820	4002
chrV_trna73_SupTTA	tRNA	582	339	211	266	1622	3252	4623	3845
chrI_trna20_SerTGA	tRNA	580	802	381	579	3168	5757	8363	4672
chrI_trna35_MetCAT	tRNA	579	657	223	348	1674	2511	4435	1931
chrI_trna22_GluTTC	tRNA	576	571	352	489	3149	4949	8786	3911
chrII_trna20_GluTTC	tRNA	570	611	382	544	3108	4793	8813	3971
chrX_trna64_GluTTC	tRNA	566	612	361	475	3119	4911	8822	3915
chrIV_trna58_GluTTC	tRNA	565	557	365	502	3159	4844	8817	3947
chrIII_trna87_LeuGAG	tRNA	563	249	115	76	12	14	66	43
chrX_trna144_MetCAT	tRNA	562	608	210	359	1648	2539	4314	1917
chrX_trna205_GluTTC	tRNA	561	572	320	521	3175	4801	8816	4040
chrV_trna55_GluTTC	tRNA	556	586	367	475	3091	4887	9146	4011
chrX_trna218_GluTTC	tRNA	551	552	339	463	3246	4960	8948	3909
chrI_trna37_MetCAT	tRNA	549	644	251	306	1654	2566	4392	1925
chrIV_trna72_ProCGG	tRNA	544	520	207	348	4315	4813	8888	3276
chrX_trna56_MetCAT	tRNA	543	654	223	303	1628	2633	4263	1983
chrIV_trna41_GluTTC	tRNA	536	589	381	457	3108	4994	8810	4029
chrX_trna220_GluTTC	tRNA	531	622	378	460	3047	4885	8902	3819
chrX_trna83_GluTTC	tRNA	531	555	376	489	3113	4876	8859	3823
chrIV_trna88_GluTTC	tRNA	528	609	322	500	3066	4836	8785	3941
chrX_trna13_GluTTC	tRNA	520	555	329	481	3066	4992	8775	4059
chrX_trna290_ProCGG	tRNA	519	489	231	328	4292	4862	8787	3158
chrX_trna107_LeuCAA	tRNA	517	537	236	377	1143	3147	4249	2347
chrIV_trna12_Undet	tRNA	514	613	463	491	556	522	1329	521
chrII_trna53_TyrGTA	tRNA	513	393	242	367	1638	2637	4405	2668
chrIV_trna73_LeuCAA	tRNA	512	488	230	388	1167	3183	4361	2348
chrIV_trna82_ProCGG	tRNA	507	495	221	323	4374	4745	8949	3207
chrX_trna292_SerCGA	tRNA	503	432	273	289	2851	3739	7468	3071
chrX_trna67_GluTTC	tRNA	503	611	392	462	3033	4973	8965	3946
chrIII_trna37_LeuCAA	tRNA	501	464	210	345	1081	3054	4191	2218
chrX_trna206_LeuCAA	tRNA	491	489	208	391	1066	3083	4143	2220
chrIII_trna39_LeuCAA	tRNA	489	489	268	393	1166	3163	4221	2234
chrX_trna180_LysCTT	tRNA	476	492	577	477	1621	2585	4252	1419
chrIII_trna64_ProCGG	tRNA	475	508	205	327	4191	4869	8770	3107
chrIV_trna21_GlnCTG	tRNA	474	424	316	410	4378	9619	11736	4516
chrV_trna132_GlnCTG	tRNA	473	488	279	419	4446	9542	11902	4448
chrIII_trna27_LeuCAA	tRNA	472	511	240	368	1139	3209	4307	2230
chrX_trna255_GlnCTG	tRNA	471	447	290	462	4387	9588	11700	4374
chrX_trna88_ThrCGT	tRNA	470	368	189	397	1544	3366	4784	3160
chrV_trna161_GluTTC	tRNA	468	529	257	457	1569	2760	4993	2188
chrV_trna11_TyrGTA	tRNA	466	401	247	393	1656	2611	4306	2564
chrX_trna74_GlnCTG	tRNA	452	442	268	449	4338	9421	11760	4411
chrIV_trna71_GlnCTG	tRNA	446	448	293	387	4384	9469	11919	4533
chrV_trna21_TyrGTA	tRNA	445	342	220	403	1634	2695	4468	2576
chrX_trna114_LysCTT	tRNA	440	473	440	353	1675	2510	4221	1508
chrX_trna9_SerCGA	tRNA	434	401	267	318	2780	3835	7400	3015
chrIV_trna76_ThrTGT	tRNA	430	401	278	454	2599	5497	9040	4171
chrX_trna194_LeuCAA	tRNA	429	430	184	346	711	2515	2968	1694
chrI_trna68_LysCTT	tRNA	428	662	529	302	1714	2616	4365	1579
chrX_trna177_LysCTT	tRNA	428	441	446	282	1603	2585	4223	1461
chrII_trna66_LysCTT	tRNA	426	451	440	329	1639	2587	4190	1523
chrI_trna7_LysCTT	tRNA	426	469	441	286	1638	2605	4273	1492
chrII_trna39_ArgCCG	tRNA	425	198	43	84	114	272	395	203
chrIV_trna32_LysCTT	tRNA	419	449	473	312	1611	2578	4147	1387
chrIII_trna47_ThrCGT	tRNA	418	327	178	342	1548	3406	4868	3241
chrX_trna191_LysCTT	tRNA	416	488	445	295	1622	2541	4162	1507
chrV_trna112_ThrTGT	tRNA	415	423	274	454	2700	5475	9197	4161
chrII_trna68_LysCTT	tRNA	413	471	459	307	1671	2510	4249	1408
chrIII_trna26_LysCTT	tRNA	411	450	458	301	1625	2544	4217	1477
chrIII_trna52_ThrTGT	tRNA	410	405	233	452	2666	5441	9192	4197
chrII_trna63_LysCTT	tRNA	409	449	424	330	1646	2557	4228	1454
chrIII_trna38_LysCTT	tRNA	408	430	430	312	1611	2444	4243	1481
chrIV_trna15_AspGTC	tRNA	408	409	204	318	1531	2056	4063	1589
chrI_trna44_ThrTGT	tRNA	404	448	290	453	2769	5520	9276	4181
chrX_trna106_ThrTGT	tRNA	404	415	255	444	2653	5354	9020	4148
chrI_trna45_LysCTT	tRNA	401	437	469	281	1598	2526	4171	1415
chrX_trna209_LysCTT	tRNA	401	453	468	296	1674	2525	4233	1515
chrV_trna148_SerTGA	tRNA	400	523	223	425	2218	4212	6071	3142
chrV_trna17_GlnCTG	tRNA	400	411	219	312	3154	5963	7316	3189
chrIV_trna39_LysCTT	tRNA	399	488	465	317	1646	2628	4321	1459
chrX_trna1_GluCTC	tRNA	398	162	26	82	13	34	93	27
chrIII_trna81_LysCTT	tRNA	397	473	488	317	1568	2558	4267	1411
chrX_trna211_ThrCGT	tRNA	397	320	197	320	1581	3382	4883	3209
chrI_trna31_LysCTT	tRNA	396	447	427	285	1584	2613	4182	1429
chrIII_trna54_ThrCGT	tRNA	395	323	193	342	1556	3290	4903	3266
chrX_trna181_LysCTT	tRNA	393	447	495	322	1548	2527	4231	1414
chrIII_trna28_ThrTGT	tRNA	390	377	275	401	2647	5409	9214	4185
chrIV_trna23_LysCTT	tRNA	390	463	502	285	1726	2455	4252	1492
chrV_trna137_SerTGA	tRNA	389	501	239	424	2175	4003	6026	3141
chrX_trna115_LysCTT	tRNA	388	494	472	298	1598	2545	4197	1489
chrV_trna152_LeuCAG	tRNA	387	586	99	120	188	301	672	339
chrX_trna129_ThrCGT	tRNA	386	306	180	298	1602	3387	4770	3279
chrII_trna13_IleAAT	tRNA	385	295	159	248	982	2006	3179	1739
chrX_trna112_LysCTT	tRNA	385	429	450	288	1581	2552	4124	1447
chrX_trna237_ThrTGT	tRNA	385	381	263	418	2654	5485	9278	4109
chrX_trna4_ThrTGT	tRNA	385	405	248	419	2570	5464	9047	4205
chrI_trna52_LysCTT	tRNA	379	464	460	306	1650	2470	4265	1452
chrIII_trna4_GlyGCC	tRNA	378	93	24	31	4	3	9	28
chrI_trna53_LysCTT	tRNA	377	472	467	283	1633	2508	4085	1433
chrX_trna108_LysCTT	tRNA	377	434	466	297	1570	2511	4171	1442
chrX_trna90_ThrTGT	tRNA	372	388	265	442	2660	5517	9203	4129
chrII_trna49_LysCTT	tRNA	366	446	458	319	1581	2514	4199	1466
chrV_trna87_Undet	tRNA	362	247	71	75	330	543	872	585
chrX_trna171_SerTGA	tRNA	362	510	215	422	2169	4185	6055	3056
chrX_trna23_ProAGG	tRNA	361	674	75	114	334	497	1181	495
chrI_trna70_IleAAT	tRNA	356	298	147	262	956	2073	3128	1885
chrX_trna110_LysCTT	tRNA	355	466	441	313	1597	2534	4221	1468
chrX_trna113_LysCTT	tRNA	352	448	457	329	1613	2632	4179	1450
chrX_trna10_ArgTCG	tRNA	348	650	265	384	972	2977	3667	1994
chrX_trna230_GlnTTG	tRNA	346	400	252	365	2255	6328	7906	3486
chrII_trna55_GlnTTG	tRNA	338	440	269	402	2296	6330	7921	3537
chrX_trna130_IleAAT	tRNA	338	279	163	228	1031	2102	3144	1780
chrX_trna295_IleAAT	tRNA	335	279	160	258	949	2095	3136	1792
chrIII_trna95_IleAAT	tRNA	334	270	151	249	946	2011	3084	1742
chrII_trna38_GlnTTG	tRNA	334	400	238	394	2371	6233	7941	3511
chrX_trna95_GlnTTG	tRNA	333	380	278	362	2303	6261	7994	3582
chrX_trna145_ArgTCG	tRNA	332	468	153	283	687	1712	2598	1284
chrX_trna296_IleAAT	tRNA	332	243	131	256	1030	2168	3131	1700
chrIII_trna96_IleAAT	tRNA	331	258	136	248	975	2190	3146	1712
chrX_trna232_GlnTTG	tRNA	331	416	242	366	2220	6257	7881	3535
chrIV_trna27_GlnTTG	tRNA	330	380	234	369	2348	6202	7903	3473
chrIII_trna97_IleAAT	tRNA	328	288	157	228	986	2147	3245	1747
chrIV_trna80_TrpCCA	tRNA	328	286	170	199	205	402	652	514
chrIV_trna70_GlnTTG	tRNA	327	431	236	362	2271	6302	7956	3612
chrX_trna103_IleAAT	tRNA	327	268	155	268	964	2146	3184	1755
chrX_trna195_IleAAT	tRNA	327	281	134	217	971	2060	3212	1781
chrIV_trna69_ArgACG	tRNA	325	319	141	322	965	2161	2737	1633
chrX_trna241_TrpCCA	tRNA	325	281	155	229	188	357	623	483
chrX_trna286_IleAAT	tRNA	325	263	166	261	941	2048	3156	1868
chrII_trna14_IleAAT	tRNA	324	267	124	250	1002	2176	3105	1796
chrIV_trna38_TrpCCA	tRNA	324	275	148	250	187	399	634	500
chrV_trna164_GlnTTG	tRNA	322	426	229	359	2329	6309	7959	3513
chrX_trna60_GlnTTG	tRNA	322	403	220	360	2237	6285	8044	3553
chrX_trna233_GlnTTG	tRNA	321	384	248	350	2426	6348	8163	3516
chrX_trna231_GlnTTG	tRNA	320	378	255	381	2397	6225	7941	3611
chrIII_trna78_ArgACG	tRNA	318	291	134	307	1000	2127	2722	1692
chrX_trna212_GlnTTG	tRNA	318	438	234	372	2264	6315	7883	3599
chrIV_trna77_TrpCCA	tRNA	317	285	149	231	200	365	618	506
chrIV_trna75_GlnTTG	tRNA	315	353	257	355	2246	6219	7948	3528
chrIII_trna55_GlnTTG	tRNA	314	388	229	359	2323	6232	7904	3598
chrIV_trna92_AlaGGC	tRNA	314	581	89	91	79	141	576	301
chrX_trna96_GlnTTG	tRNA	314	397	241	362	2312	6271	8026	3556
chrIII_trna79_ArgACG	tRNA	312	322	144	348	985	2084	2770	1665
chrII_trna33_TrpCCA	tRNA	312	273	171	219	202	382	641	464
chrX_trna12_IleTAT	tRNA	310	366	193	377	358	388	696	383
chrII_trna32_IleAAT	tRNA	309	275	143	272	967	2121	3181	1838
chrIV_trna78_TrpCCA	tRNA	309	296	156	248	181	365	663	459
chrI_trna76_TrpCCA	tRNA	309	316	174	248	178	395	625	501
chrV_trna91_HisATG	tRNA	308	122	20	38	10	4	30	13
chrX_trna69_TrpCCA	tRNA	307	305	175	225	182	417	672	487
chrX_trna6_ArgTCG	tRNA	307	429	127	245	679	1660	2611	1247
chrX_trna294_IleAAT	tRNA	305	273	139	249	975	2149	3168	1681
chrII_trna61_IleAAT	tRNA	304	273	170	246	927	2128	3096	1731
chrX_trna240_TrpCCA	tRNA	304	273	149	233	178	363	632	445
chrX_trna41_TrpCCA	tRNA	303	253	142	226	200	398	617	481
chrX_trna261_IleAAT	tRNA	302	281	165	261	939	2148	3173	1774
chrIV_trna86_GluTTC	tRNA	295	343	142	192	1260	1740	3809	1482
chrV_trna140_AlaCGC	tRNA	295	424	128	187	240	530	774	471
chrX_trna3_GlnTTG	tRNA	295	424	281	386	2260	6436	7949	3524
chrX_trna280_IleAAT	tRNA	293	262	158	259	922	2120	3169	1840
chrII_trna31_IleAAT	tRNA	292	277	145	293	1005	2151	3175	1850
chrI_trna8_IleAAT	tRNA	292	292	154	295	940	2155	3098	1803
chrIV_trna17_ArgACG	tRNA	291	271	139	325	944	2114	2726	1722
chrX_trna87_GlnCTG	tRNA	289	207	118	190	702	1661	2225	1364
chrX_trna75_GlnTTG	tRNA	286	345	234	336	2195	5928	7666	3224
chrIV_trna79_ProGGG	tRNA	285	319	106	79	409	379	1067	463
chrX_trna300_ArgTCG	tRNA	285	382	161	233	723	1685	2566	1288
chrIV_trna65_ArgACG	tRNA	284	308	150	305	977	2160	2721	1690
chrX_trna125_IleAAT	tRNA	284	255	153	232	867	2163	3234	1747
chrIII_trna62_TrpCCA	tRNA	282	245	144	243	207	375	646	487
chrV_trna107_GlyACC	tRNA	281	443	63	196	56	32	437	122
chrI_trna73_ArgACG	tRNA	278	323	143	313	988	2289	2651	1726
chrV_trna13_AlaCGC	tRNA	278	220	204	277	2190	2151	5047	1850
chrV_trna158_LeuTAG	tRNA	272	220	127	205	553	968	1886	841
chrV_trna128_TyrGTA	tRNA	270	477	245	372	708	1650	2154	1177
chrX_trna85_LeuTAG	tRNA	269	220	128	199	570	984	1836	877
chrX_trna70_GlnTTG	tRNA	264	338	225	298	1878	4242	5606	2945
chrV_trna127_TyrGTA	tRNA	261	311	215	314	703	1670	2148	1178
chrX_trna198_TyrGTA	tRNA	261	351	186	315	730	1667	2066	1178
chrV_trna54_PheGAA	tRNA	259	283	145	233	723	2220	2660	1791
chrIII_trna25_TyrGTA	tRNA	255	314	207	288	696	1670	2203	1175
chrII_trna4_SerCGA	tRNA	255	288	47	35	19	19	84	55
chrX_trna301_TyrGTA	tRNA	252	282	216	335	629	1690	2085	1187
chrV_trna18_TyrGTA	tRNA	249	304	205	534	713	1751	2199	1221
chrX_trna169_TyrGTA	tRNA	249	322	189	309	705	1716	2181	1329
chrIII_trna1_TyrGTA	tRNA	245	295	193	324	722	1691	2099	1141
chrV_trna59_GlnTTG	tRNA	245	361	33	51	24	35	115	34
chrII_trna19_LeuTAG	tRNA	244	229	106	223	593	981	1763	909
chrII_trna52_PheGAA	tRNA	244	299	154	261	753	2249	2629	1822
chrI_trna5_ArgTCT	tRNA	241	275	174	287	868	2082	2715	1780
chrV_trna124_Undet	tRNA	241	169	23	54	13	4	43	17
chrX_trna167_TyrGTA	tRNA	238	284	204	342	705	1666	2118	1229
chrX_trna92_TyrGTA	tRNA	237	280	214	315	710	1693	2118	1207
chrX_trna57_ArgTCT	tRNA	234	266	159	293	875	2155	2854	1702
chrX_trna58_ArgTCT	tRNA	234	280	179	317	887	2107	2864	1683
chrI_trna36_ArgTCT	tRNA	233	178	127	193	374	1098	1466	793
chrI_trna4_ArgTCT	tRNA	233	246	152	301	886	2096	2826	1739
chrX_trna168_TyrGTA	tRNA	233	259	168	356	668	1630	2093	1231
chrI_trna6_TyrGTA	tRNA	229	326	226	361	746	1632	2061	1296
chrX_trna17_IleAAT	tRNA	229	161	96	140	717	1354	2364	1053
chrX_trna170_TyrGTA	tRNA	228	290	208	338	655	1683	2051	1195
chrIII_trna49_TyrGTA	tRNA	226	309	220	335	704	1678	2143	1136
chrII_trna41_Undet	tRNA	226	124	14	28	4	2	14	10
chrIV_trna90_Undet	tRNA	226	310	29	75	11	10	32	11
chrV_trna31_ArgACG	tRNA	226	267	46	31	14	10	51	79
chrV_trna30_GlnTTG	tRNA	222	472	65	58	29	18	72	92
chrIII_trna58_ThrAGT	tRNA	220	148	106	172	482	1285	1513	1143
chrV_trna117_ThrGGT	tRNA	218	208	356	145	15	16	65	169
chrIV_trna34_HisGTG	tRNA	217	292	137	163	202	182	472	252
chrV_trna10_ArgTCT	tRNA	217	308	177	342	944	2110	2742	1694
chrV_trna157_ThrAGT	tRNA	214	143	97	192	443	1373	1500	1141
chrX_trna100_ThrAGT	tRNA	211	161	110	192	480	1390	1471	1112
chrX_trna213_ArgTCG	tRNA	204	336	57	66	31	58	105	57
chrII_trna67_ThrAGT	tRNA	203	158	120	188	456	1321	1390	1171
chrX_trna26_IleAAT	tRNA	201	558	105	142	692	1314	2305	1007
chrV_trna169_ThrAGT	tRNA	200	170	75	163	461	1225	1424	1191
chrX_trna5_ArgTCG	tRNA	197	291	68	80	105	298	491	215
chrX_trna270_ThrAGT	tRNA	196	147	134	207	445	1281	1492	1135
chrX_trna283_ThrAGT	tRNA	196	175	122	175	446	1297	1454	1161
chrX_trna183_TrpCCA	tRNA	195	198	67	89	37	48	101	92
chrX_trna197_ThrAGT	tRNA	195	141	109	194	483	1325	1483	1223
chrV_trna114_Undet	tRNA	194	140	46	87	184	357	843	655
chrV_trna2_ThrAGT	tRNA	194	145	113	187	460	1269	1499	1119
chrV_trna81_HisATG	tRNA	194	227	42	97	68	123	350	196
chrX_trna273_AlaTGC	tRNA	194	248	128	250	304	858	1120	669
chrX_trna236_ThrCGT	tRNA	193	226	79	237	986	1684	2501	1649
chrII_trna64_ThrAGT	tRNA	192	153	108	187	482	1336	1527	1112
chrIV_trna67_AlaTGC	tRNA	191	214	131	255	310	847	1099	650
chrII_trna75_ThrGGT	tRNA	187	179	24	41	21	33	64	81
chrIV_trna60_AlaTGC	tRNA	187	220	130	254	278	840	1104	690
chrIV_trna28_AspGTC	tRNA	185	249	61	59	25	49	83	36
chrII_trna28_AlaTGC	tRNA	184	225	146	280	277	860	968	686
chrV_trna155_ThrAGT	tRNA	184	148	110	178	477	1314	1397	1140
chrX_trna99_ThrAGT	tRNA	184	169	102	202	485	1350	1466	1137
chrII_trna54_LeuTAA	tRNA	183	180	32	50	54	88	190	122
chrX_trna78_AlaTGC	tRNA	183	238	144	265	253	871	1049	718
chrX_trna16_ThrAGT	tRNA	181	161	112	162	489	1267	1419	1128
chrIV_trna54_SerTGA	tRNA	179	229	64	99	351	582	998	491
chrX_trna40_AlaTGC	tRNA	178	229	138	273	273	893	1067	700
chrIV_trna48_SerTGA	tRNA	177	264	63	83	346	597	938	536
chrX_trna46_AsnGTT	tRNA	176	156	75	126	536	888	2007	1269
chrII_trna69_ThrAGT	tRNA	173	164	114	205	413	1357	1540	1149
chrX_trna30_ThrAGT	tRNA	172	162	135	161	437	1365	1537	1198
chrV_trna75_CysGCA	tRNA	171	163	126	190	582	918	1487	842
chrX_trna126_CysGCA	tRNA	169	153	124	207	613	910	1535	809
chrIII_trna67_ThrAGT	tRNA	167	150	126	168	513	1329	1526	1137
chrI_trna30_CysGCA	tRNA	167	152	126	227	595	890	1427	813
chrX_trna62_CysGCA	tRNA	165	184	139	178	629	870	1616	855
chrV_trna57_HisATG	tRNA	164	172	51	70	18	12	49	51
chrII_trna48_AlaTGC	tRNA	163	200	123	244	267	840	1075	666
chrI_trna9_CysGCA	tRNA	162	170	115	213	577	889	1477	808
chrX_trna196_TyrGTA	tRNA	160	140	72	153	378	860	1133	675
chrX_trna246_CysGCA	tRNA	159	172	112	198	618	960	1461	855
chrII_trna35_AlaTGC	tRNA	158	238	140	251	293	893	1094	673
chrX_trna251_CysGCA	tRNA	158	162	140	216	638	867	1542	796
chrV_trna6_CysGCA	tRNA	157	128	83	133	554	807	1433	792
chrX_trna259_LeuAAG	tRNA	157	225	107	94	118	122	238	179
chrV_trna146_LysTTT	tRNA	156	180	105	169	611	988	1763	994
chrX_trna127_GlyTCC	tRNA	156	144	72	129	228	817	944	665
chrV_trna48_LeuCAA	tRNA	154	267	29	68	8	15	56	17
chrV_trna83_ProTGG	tRNA	152	153	85	55	172	318	814	516
chrX_trna253_CysGCA	tRNA	152	148	138	188	586	930	1529	853
chrX_trna63_CysGCA	tRNA	152	158	140	197	553	819	1523	839
chrV_trna14_AlaCGC	tRNA	151	136	89	141	245	471	598	317
chrV_trna24_HisGTG	tRNA	151	185	98	137	131	209	366	158
chrX_trna124_ProTGG	tRNA	151	139	66	100	587	952	1860	812
chrX_trna38_LysTTT	tRNA	151	196	118	159	514	1011	1769	993
chrIII_trna69_LysTTT	tRNA	150	192	118	144	560	1045	1681	996
chrIII_trna85_LeuGAG	tRNA	150	31	5	1	1	0	8	6
chrX_trna254_CysGCA	tRNA	150	155	157	208	610	865	1440	827
chrV_trna113_IleTAT	tRNA	149	195	50	42	216	327	781	588
chrX_trna31_LysTTT	tRNA	149	182	132	165	543	1022	1694	909
chrIII_trna41_PheGAA	tRNA	148	127	73	116	338	1098	1297	886
chrV_trna8_CysGCA	tRNA	148	177	143	185	606	935	1598	807
chrIII_trna45_ArgTCT	tRNA	147	365	70	88	43	60	165	73
chrII_trna43_LysTTT	tRNA	147	196	121	164	530	1046	1718	964
chrI_trna62_GlyTCC	tRNA	147	133	73	157	232	781	909	686
chrV_trna20_LysTTT	tRNA	147	181	131	158	571	1026	1789	940
chrII_trna59_LeuTAA	tRNA	146	136	33	62	107	174	235	160
chrV_trna12_LysTTT	tRNA	146	168	119	161	559	998	1772	1037
chrV_trna144_CysGCA	tRNA	146	162	120	198	581	918	1507	819
chrX_trna214_LeuTAA	tRNA	146	134	47	56	112	155	243	141
chrIII_trna8_GlyTCC	tRNA	145	125	89	153	256	830	864	683
chrIV_trna19_HisGTG	tRNA	145	184	92	133	137	202	382	109
chrX_trna172_ProTGG	tRNA	145	128	73	116	699	988	1934	774
chrV_trna131_LysTTT	tRNA	144	204	120	168	571	972	1757	992
chrIV_trna66_GlyTCC	tRNA	143	119	94	124	295	819	960	660
chrII_trna21_AlaTGC	tRNA	142	215	95	182	221	643	819	542
chrIV_trna20_LysTTT	tRNA	142	183	149	182	518	1000	1698	1010
chrX_trna188_LysTTT	tRNA	142	183	123	154	553	985	1756	951
chrIII_trna42_ProTGG	tRNA	141	145	79	96	669	981	1913	733
chrII_trna23_HisGTG	tRNA	141	155	76	119	265	238	618	211
chrX_trna48_GlyTCC	tRNA	141	115	82	138	248	784	926	651
chrX_trna68_GlyTCC	tRNA	141	181	87	154	244	737	903	639
chrII_trna17_LysTTT	tRNA	139	184	128	176	609	1030	1794	1001
chrIV_trna50_GlyTCC	tRNA	139	142	100	157	260	825	913	661
chrIV_trna64_HisGTG	tRNA	139	186	105	161	147	193	408	141
chrV_trna4_ProTGG	tRNA	139	130	80	102	641	929	1904	749
chrI_trna60_GlyTCC	tRNA	138	130	94	142	259	817	910	707
chrX_trna102_ProTGG	tRNA	137	127	57	104	670	912	1846	737
chrIII_trna34_GlyTCC	tRNA	136	126	98	150	242	798	929	626
chrI_trna15_GlyTCC	tRNA	136	135	87	160	232	828	913	684
chrV_trna122_Undet	tRNA	136	1277	183	46	12	23	72	27
chrV_trna94_HisATG	tRNA	136	69	11	14	8	9	18	10
chrX_trna20_GlyTCC	tRNA	136	125	90	167	225	802	932	671
chrX_trna162_PheGAA	tRNA	135	154	71	134	333	1094	1301	832
chrI_trna16_GlyTCC	tRNA	134	115	100	123	267	824	964	651
chrX_trna244_GlyTCC	tRNA	134	145	95	156	249	789	945	691
chrX_trna276_LysTTT	tRNA	134	201	119	155	588	970	1728	1003
chrX_trna297_AspATC	tRNA	134	170	38	45	44	51	92	40
chrV_trna156_LysTTT	tRNA	132	182	130	159	564	1064	1682	1000
chrX_trna133_ProTGG	tRNA	132	450	94	128	517	673	1472	616
chrX_trna166_LysTTT	tRNA	132	182	135	166	547	983	1738	1038
chrX_trna33_MetCAT	tRNA	132	154	136	196	261	343	554	357
chrX_trna80_SerTGA	tRNA	132	228	53	81	343	481	807	480
chrIII_trna68_GlyTCC	tRNA	131	141	90	159	242	815	897	647
chrI_trna13_LysTTT	tRNA	131	228	129	156	530	974	1774	984
chrI_trna61_GlyTCC	tRNA	131	137	87	146	230	830	909	659
chrII_trna50_ProTGG	tRNA	130	144	81	106	528	783	1605	686
chrIV_trna53_GlyTCC	tRNA	130	128	95	152	244	789	860	698
chrV_trna159_MetCAT	tRNA	130	167	116	192	260	334	591	348
chrX_trna61_ArgACG	tRNA	130	149	55	108	367	615	947	481
chrIII_trna63_PheGAA	tRNA	129	158	70	108	334	1053	1322	826
chrX_trna42_PheGAA	tRNA	129	173	62	106	349	1126	1277	797
chrIV_trna63_HisGTG	tRNA	128	174	117	136	162	228	363	174
chrI_trna27_GlyTCC	tRNA	128	111	87	135	250	787	893	642
chrV_trna38_ThrGGT	tRNA	128	207	453	452	10	10	49	160
chrX_trna178_GlyTCC	tRNA	128	135	88	150	252	807	910	663
chrX_trna182_ProTGG	tRNA	128	158	79	116	646	992	1926	778
chrI_trna54_GlyTCC	tRNA	127	123	86	150	253	779	934	645
chrX_trna234_GlnTTG	tRNA	127	224	87	150	605	2738	3330	1244
chrX_trna281_HisGTG	tRNA	127	176	121	131	146	227	343	157
chrX_trna149_PheGAA	tRNA	126	167	74	122	345	1094	1369	876
chrX_trna242_GlyTCC	tRNA	126	135	90	145	252	773	906	587
chrX_trna39_ProTGG	tRNA	126	116	73	123	692	965	1881	732
chrI_trna57_GlyCCC	tRNA	125	284	36	42	40	48	199	119
chrX_trna148_PheGAA	tRNA	125	159	69	104	352	1090	1332	906
chrX_trna299_GlyTCC	tRNA	125	125	90	138	242	797	895	671
chrII_trna40_HisGTG	tRNA	124	223	44	45	34	9	46	9
chrI_trna40_GlyTCC	tRNA	123	149	103	139	244	732	830	621
chrV_trna88_HisATG	tRNA	123	180	52	65	153	223	364	215
chrX_trna202_AlaCGC	tRNA	123	280	104	136	223	335	640	274
chrX_trna260_ArgTCT	tRNA	123	170	102	172	180	569	689	395
chrIII_trna65_PheGAA	tRNA	122	154	70	109	354	1109	1262	862
chrII_trna27_ProTGG	tRNA	122	143	54	114	701	952	1886	792
chrX_trna66_GlyTCC	tRNA	122	127	88	135	236	752	905	641
chrIV_trna8_TyrATA	tRNA	121	552	24	35	4	4	17	5
chrV_trna166_ProTGG	tRNA	121	145	69	86	528	718	1451	582
chrV_trna3_ProTGG	tRNA	121	138	52	104	666	992	1913	744
chrX_trna34_MetCAT	tRNA	121	156	137	201	271	334	618	353
chrX_trna84_GlyTCC	tRNA	121	135	98	149	246	824	862	647
chrIV_trna49_GlyTCC	tRNA	120	135	88	121	230	755	918	623
chrIV_trna51_GlyTCC	tRNA	120	131	99	152	255	825	911	639
chrV_trna145_ProTGG	tRNA	120	149	80	115	612	960	1956	763
chrX_trna146_PheGAA	tRNA	120	163	72	123	360	1115	1402	781
chrX_trna250_ArgACG	tRNA	120	133	70	84	332	567	851	480
chrIII_trna36_MetCAT	tRNA	119	161	130	209	248	327	544	317
chrIII_trna46_PheGAA	tRNA	119	144	79	109	347	1101	1299	800
chrIII_trna91_SerCGA	tRNA	119	79	12	43	30	83	166	166
chrII_trna8_Undet	tRNA	119	365	23	21	5	6	29	4
chrIV_trna74_LysCTT	tRNA	119	121	80	130	122	83	248	113
chrV_trna110_SerCGA	tRNA	119	249	47	46	25	24	59	20
chrV_trna51_ThrGGT	tRNA	119	167	12	21	6	11	157	20
chrX_trna22_ProTGG	tRNA	119	130	62	119	667	973	1826	755
chrX_trna266_GlyTCC	tRNA	119	157	101	154	226	778	932	630
chrX_trna179_ArgTCT	tRNA	118	159	83	164	207	640	667	442
chrV_trna69_ProGGG	tRNA	117	129	17	20	20	14	65	24
chrX_trna208_LysCTT	tRNA	117	166	87	125	104	70	208	105
chrX_trna245_GlyTCC	tRNA	117	136	85	158	252	816	943	622
chrX_trna249_ArgACG	tRNA	117	127	60	87	336	596	891	515
chrX_trna278_PheGAA	tRNA	117	91	59	84	202	494	647	413
chrIV_trna22_LysCTT	tRNA	116	142	88	140	119	92	214	112
chrIV_trna35_ProTGG	tRNA	116	125	68	115	647	977	1836	796
chrV_trna143_PheGAA	tRNA	115	156	63	115	333	1054	1296	837
chrV_trna168_MetCAT	tRNA	115	195	130	189	247	312	570	348
chrV_trna47_ArgTCG	tRNA	115	128	9	20	5	5	62	12
chrX_trna81_ArgACG	tRNA	115	116	60	87	354	620	789	514
chrX_trna243_GlyTCC	tRNA	114	132	103	156	237	820	893	656
chrX_trna72_ProTGG	tRNA	114	141	74	112	668	935	1937	770
chrIII_trna56_ProTGG	tRNA	113	122	81	104	694	1030	1902	742
chrIV_trna89_Undet	tRNA	113	205	38	56	69	122	199	118
chrI_trna17_GlyTCC	tRNA	113	129	94	144	241	805	908	655
chrX_trna21_MetCAT	tRNA	113	174	134	216	283	356	585	330
chrX_trna219_ArgACG	tRNA	112	120	52	88	359	639	903	471
chrX_trna222_ArgACG	tRNA	112	121	70	88	349	567	910	510
chrX_trna293_ArgCCG	tRNA	112	222	49	68	99	278	380	187
chrX_trna65_GlyTCC	tRNA	112	133	97	163	224	809	904	589
chrX_trna147_PheGAA	tRNA	111	136	95	139	366	1103	1330	826
chrX_trna275_ProTGG	tRNA	111	143	54	115	656	1028	1934	766
chrII_trna3_ProGGG	tRNA	110	86	5	9	6	0	64	7
chrI_trna12_LysCTT	tRNA	110	116	84	149	117	102	268	105
chrI_trna26_LysCTT	tRNA	110	105	93	143	110	81	259	112
chrV_trna133_LysCTT	tRNA	110	112	86	112	124	92	248	89
chrIII_trna16_ProTGG	tRNA	109	152	68	108	653	944	1867	823
chrIV_trna33_LysCTT	tRNA	109	133	77	133	124	86	217	111
chrI_trna42_GlyTCC	tRNA	109	130	90	139	232	791	920	651
chrI_trna55_LysCTT	tRNA	109	130	78	120	114	92	208	100
chrI_trna56_GlyCCC	tRNA	109	260	36	52	54	47	181	113
chrI_trna69_ValAAC	tRNA	109	172	50	46	25	22	61	18
chrV_trna141_ProTGG	tRNA	109	133	88	125	698	911	1854	775
chrV_trna163_LysCTT	tRNA	109	171	86	123	128	100	242	95
chrV_trna16_ProTGG	tRNA	109	152	85	103	656	981	1916	764
chrV_trna7_LysCTT	tRNA	109	177	92	152	119	68	249	106
chrI_trna43_GlyTCC	tRNA	108	112	96	139	237	771	926	644
chrX_trna264_ArgACG	tRNA	108	117	55	83	327	637	913	475
chrX_trna287_LysCTT	tRNA	108	138	104	138	123	97	203	106
chrX_trna252_ArgACG	tRNA	107	115	74	96	330	581	904	495
chrX_trna35_MetCAT	tRNA	107	182	157	189	249	308	572	331
chrX_trna82_ArgACG	tRNA	107	100	48	76	356	649	930	480
chrII_trna26_ProTGG	tRNA	106	152	74	126	687	1003	1924	793
chrX_trna215_ArgACG	tRNA	105	124	55	87	328	609	910	489
chrIII_trna71_LysCTT	tRNA	104	140	18	36	119	108	497	192
chrV_trna118_IleGAT	tRNA	104	156	356	415	12	10	24	137
chrX_trna104_SerGCT	tRNA	104	109	40	63	243	505	897	431
chrIII_trna70_ArgCCT	tRNA	103	207	17	25	13	21	74	20
chrIV_trna29_ProAGG	tRNA	103	127	39	42	116	201	369	182
chrV_trna92_GlnCTG	tRNA	103	235	31	31	8	9	26	7
chrX_trna136_ProTGG	tRNA	103	143	80	116	647	919	1787	784
chrI_trna74_MetCAT	tRNA	102	197	149	170	269	325	547	344
chrV_trna28_LysCTT	tRNA	102	127	79	143	118	107	228	85
chrX_trna111_LysCTT	tRNA	102	107	71	50	51	102	172	91
chrX_trna134_ProTGG	tRNA	102	138	66	100	657	951	1825	784
chrIV_trna68_LysCTT	tRNA	101	130	82	127	113	96	212	99
chrX_trna116_GlyTCC	tRNA	101	121	55	124	204	606	767	511
chrX_trna228_ProTGG	tRNA	101	134	70	92	640	971	1901	711
chrIII_trna82_ArgACG	tRNA	100	287	34	31	8	16	35	8
chrII_trna74_ThrGGT	tRNA	100	122	23	26	7	10	44	14
chrIV_trna30_LysCTT	tRNA	100	117	78	141	126	101	244	90
chrX_trna203_ProTGG	tRNA	100	220	59	93	622	909	1847	675
chrX_trna274_ArgACG	tRNA	100	123	61	91	328	578	878	443
chrI_trna24_GlyCCC	tRNA	99	299	31	41	31	42	179	128
chrX_trna192_ProTGG	tRNA	99	124	62	99	681	983	1862	725
chrX_trna155_SerGCT	tRNA	98	128	47	73	357	675	1149	586
chrX_trna15_LysCTT	tRNA	98	157	86	123	109	82	221	90
chrX_trna277_MetCAT	tRNA	98	196	150	195	242	345	595	329
chrIII_trna35_ProTGG	tRNA	96	308	41	83	240	274	784	334
chrV_trna106_Undet	tRNA	96	193	40	50	10	12	50	14
chrX_trna36_SerGCT	tRNA	96	142	40	74	363	747	1181	549
chrIII_trna57_ArgGCG	tRNA	95	154	28	45	3	2	25	14
chrX_trna238_ProTGG	tRNA	95	140	70	113	694	1011	1837	749
chrV_trna160_ThrCGT	tRNA	92	175	27	54	52	89	118	80
chrV_trna35_LeuGAG	tRNA	92	322	26	19	4	5	84	12
chrX_trna175_ProTGG	tRNA	92	110	42	72	590	764	1642	566
chrX_trna221_ArgACG	tRNA	92	135	56	114	356	600	867	506
chrV_trna126_HisATG	tRNA	89	110	26	25	4	4	16	14
chrX_trna120_HisGTG	tRNA	89	54	20	40	75	178	258	123
chrX_trna156_HisGTG	tRNA	89	68	17	30	75	186	242	135
chrX_trna7_AspATC	tRNA	89	88	72	5	4	2	11	1
chrV_trna65_Undet	tRNA	88	315	10	12	6	1	26	26
chrIII_trna73_SerGCT	tRNA	87	140	55	66	380	711	1175	561
chrX_trna291_ArgCCT	tRNA	86	211	25	33	9	14	53	22
chrX_trna50_ProAGG	tRNA	86	176	17	25	17	11	51	18
chrI_trna63_ProAGG	tRNA	85	109	29	52	122	217	358	199
chrI_trna72_ProAGG	tRNA	85	93	37	56	128	230	377	177
chrX_trna210_HisGTG	tRNA	85	51	24	33	78	177	252	124
chrX_trna24_ProAGG	tRNA	85	123	51	72	521	611	1187	529
chrIII_trna11_SerCGA	tRNA	84	80	17	22	31	70	143	169
chrIV_trna31_HisGTG	tRNA	84	187	41	23	17	14	101	50
chrIV_trna46_HisGTG	tRNA	83	55	19	35	76	169	250	125
chrX_trna25_GlyTCC	tRNA	83	127	72	80	175	428	548	342
chrI_trna11_IleTAT	tRNA	81	176	48	58	282	386	778	309
chrV_trna62_Undet	tRNA	81	77	5	8	6	5	11	9
chrX_trna298_Undet	tRNA	81	96	21	12	8	8	21	8
chrI_trna18_GlnTTG	tRNA	80	169	57	77	297	521	843	354
chrV_trna162_SerGCT	tRNA	80	126	42	77	362	699	1221	604
chrI_trna59_IleTAT	tRNA	78	173	49	64	263	383	731	312
chrV_trna41_GlyGCC	tRNA	76	83	5	16	2	6	10	6
chrI_trna41_SerGCT	tRNA	75	141	51	73	324	703	1185	596
chrV_trna82_HisATG	tRNA	75	190	36	42	63	87	263	196
chrX_trna223_ArgACG	tRNA	75	127	40	39	100	171	207	142
chrX_trna32_LysCTT	tRNA	75	53	33	53	66	52	149	58
chrX_trna43_LysCTT	tRNA	75	78	58	74	59	50	140	61
chrII_trna78_ThrTGT	tRNA	74	166	29	15	8	5	32	10
chrV_trna44_GlyGCC	tRNA	74	173	24	48	7	10	152	16
chrV_trna102_ThrGGT	tRNA	73	181	36	50	5	3	51	11
chrX_trna122_HisGTG	tRNA	73	60	23	27	96	172	270	145
chrX_trna89_LysCTT	tRNA	73	88	59	86	69	48	126	70
chrV_trna56_ValGAC	tRNA	72	63	23	27	74	92	314	210
chrX_trna11_ArgCCT	tRNA	72	128	7	21	10	5	27	8
chrX_trna224_IleTAT	tRNA	72	160	46	57	281	357	760	292
chrX_trna304_LysCTT	tRNA	72	64	29	60	58	49	163	68
chrIII_trna50_LysCTT	tRNA	71	67	37	82	51	46	105	58
chrIII_trna94_GlnTTG	tRNA	71	87	4	13	1	5	6	6
chrIV_trna42_HisGTG	tRNA	71	50	21	29	80	156	238	122
chrX_trna185_HisGTG	tRNA	71	65	19	29	80	202	238	108
chrX_trna186_HisGTG	tRNA	71	46	24	23	83	183	263	120
chrX_trna193_SerGCT	tRNA	70	136	46	80	344	699	1196	589
chrIII_trna14_ArgGCG	tRNA	69	164	18	20	2	2	33	13
chrIII_trna7_GlyGCC	tRNA	69	96	14	24	3	7	18	2
chrII_trna25_LysCTT	tRNA	69	177	28	25	16	20	40	26
chrII_trna36_AsnGTT	tRNA	69	189	25	24	7	15	28	8
chrI_trna19_IleTAT	tRNA	69	151	37	43	287	380	754	301
chrX_trna189_LysCTT	tRNA	69	59	53	54	66	47	141	63
chrX_trna37_SerGCT	tRNA	69	132	52	79	369	710	1204	569
chrIII_trna2_GlyGCC	tRNA	68	90	32	25	15	24	204	25
chrII_trna65_HisGTG	tRNA	68	57	26	24	74	172	252	109
chrV_trna45_HisATG	tRNA	68	49	13	15	3	2	20	5
chrV_trna98_HisATG	tRNA	68	147	22	33	8	8	27	18
chrX_trna187_HisGTG	tRNA	68	58	28	28	76	187	266	119
chrIV_trna81_LysCTT	tRNA	67	82	40	62	53	49	95	56
chrV_trna165_LysCTT	tRNA	67	85	55	91	63	62	156	64
chrV_trna40_GlyCCC	tRNA	67	135	13	21	6	7	181	17
chrV_trna58_HisATG	tRNA	67	116	21	24	10	3	15	9
chrX_trna256_LysCTT	tRNA	67	94	35	48	52	44	122	50
chrIV_trna52_GlyTCC	tRNA	66	131	64	62	97	359	770	357
chrII_trna47_LysCTT	tRNA	65	59	40	52	74	60	130	60
chrIV_trna83_LysCTT	tRNA	65	68	38	60	73	53	139	69
chrI_trna1_LysCTT	tRNA	65	51	43	57	57	45	120	70
chrV_trna25_ThrCGT	tRNA	65	74	26	50	25	58	113	59
chrIII_trna5_Undet	tRNA	64	70	12	15	1	1	15	11
chrV_trna33_HisGTG	tRNA	64	143	11	23	5	4	22	8
chrX_trna272_LysCTT	tRNA	64	82	54	75	51	42	122	64
chrV_trna111_GlyACC	tRNA	63	206	17	25	16	12	72	31
chrV_trna66_HisGTG	tRNA	63	143	25	27	17	16	124	49
chrII_trna79_ThrTGT	tRNA	62	109	39	41	4	2	24	14
chrX_trna121_HisGTG	tRNA	62	46	29	30	77	192	265	124
chrX_trna14_LeuTAA	tRNA	62	1000	10	4	6	2	24	7
chrIV_trna18_LysCTT	tRNA	61	69	29	39	45	36	146	51
chrI_trna3_SupCTA	tRNA	61	99	16	15	4	10	67	17
chrV_trna34_HisATG	tRNA	61	108	25	35	22	32	77	20
chrV_trna85_HisATG	tRNA	61	90	19	26	4	5	29	9
chrX_trna279_LysCTT	tRNA	60	60	41	64	57	64	149	94
chrIII_trna21_ProGGG	tRNA	59	57	5	13	9	9	24	7
chrIII_trna51_LysCTT	tRNA	59	55	37	64	46	47	126	54
chrI_trna10_LysCTT	tRNA	59	69	53	58	63	60	152	58
chrIII_trna17_HisATG	tRNA	58	110	19	18	9	19	35	23
chrIII_trna48_SerGCT	tRNA	58	58	10	26	66	207	255	127
chrI_trna21_LysCTT	tRNA	58	57	44	61	55	56	142	54
chrV_trna42_GlyGCC	tRNA	58	110	21	10	10	9	25	9
chrIII_trna18_LeuAAG	tRNA	57	180	46	40	4	3	43	8
chrII_trna29_LysCTT	tRNA	57	80	45	64	63	42	142	58
chrII_trna46_SerGCT	tRNA	57	118	30	41	7	13	26	19
chrV_trna86_ProGGG	tRNA	57	87	18	11	5	5	33	12
chrX_trna109_LysCTT	tRNA	57	78	31	19	45	30	75	37
chrX_trna118_LysCTT	tRNA	57	55	46	63	75	38	152	53
chrV_trna167_ProTGG	tRNA	56	150	29	39	76	125	272	100
chrX_trna2_LysCTT	tRNA	56	65	40	62	80	55	137	60
chrIII_trna3_GlyGCC	tRNA	55	74	16	8	1	1	21	5
chrX_trna190_GlyTCC	tRNA	55	88	17	24	6	5	13	4
chrIV_trna9_Undet	tRNA	54	178	30	50	6	7	20	6
chrI_trna28_PheGAA	tRNA	54	209	43	48	28	87	282	67
chrV_trna100_HisATG	tRNA	53	118	11	23	2	8	23	10
chrV_trna43_GlyACC	tRNA	53	55	14	4	3	11	29	12
chrI_trna58_ProTGG	tRNA	52	75	23	22	83	84	176	75
chrII_trna45_HisATG	tRNA	51	209	11	28	2	5	22	3
chrII_trna80_ThrGGT	tRNA	51	126	7	35	2	3	7	4
chrV_trna96_Undet	tRNA	51	139	70	85	14	12	48	23
chrV_trna93_HisATG	tRNA	50	93	20	9	3	7	24	10
chrIII_trna10_ArgTCG	tRNA	49	131	7	12	1	3	11	0
chrII_trna51_ProTGG	tRNA	49	144	29	71	100	191	378	133
chrV_trna99_HisATG	tRNA	49	152	42	59	7	6	78	10
chrV_trna120_SupTTA	tRNA	48	114	23	29	75	156	339	258
chrV_trna37_GlnTTG	tRNA	48	113	15	19	12	30	41	32
chrV_trna50_GlyACC	tRNA	48	143	22	10	9	4	43	16
chrV_trna60_HisATG	tRNA	48	99	27	26	5	1	26	11
chrIII_trna22_ProGGG	tRNA	47	128	29	16	3	2	6	5
chrIV_trna36_HisGTG	tRNA	47	47	21	26	53	104	169	80
chrIV_trna85_GlnTTG	tRNA	47	176	40	58	30	35	123	36
chrV_trna32_HisATG	tRNA	45	51	15	22	7	10	21	10
chrV_trna46_HisATG	tRNA	45	92	14	17	4	6	106	12
chrIII_trna6_ProTGG	tRNA	44	127	21	24	8	10	80	12
chrV_trna79_GlnTTG	tRNA	43	174	25	36	5	11	59	10
chrV_trna119_HisATG	tRNA	42	168	45	59	9	10	48	19
chrV_trna23_SerTGA	tRNA	41	167	20	25	76	87	204	81
chrV_trna39_GlyACC	tRNA	41	57	6	10	3	2	1	5
chrV_trna95_Undet	tRNA	41	165	14	17	9	8	42	11
chrX_trna131_GluTTC	tRNA	41	47	18	5	1	2	8	5
chrII_trna1_ProGGG	tRNA	40	110	5	11	4	1	82	6
chrIII_trna12_SerCGA	tRNA	39	30	5	9	4	1	8	4
chrIII_trna84_LeuGAG	tRNA	39	58	3	8	3	5	14	9
chrIII_trna19_LeuGAG	tRNA	38	319	11	8	0	4	25	11
chrV_trna36_GlnTTG	tRNA	38	91	10	14	16	29	54	25
chrV_trna61_Undet	tRNA	38	85	12	15	7	7	19	6
chrV_trna89_HisATG	tRNA	38	55	12	17	11	30	68	12
chrIII_trna92_GlnTTG	tRNA	37	112	6	18	3	0	7	0
chrII_trna57_GluTTC	tRNA	37	122	6	6	6	9	34	8
chrV_trna109_AlaGGC	tRNA	37	150	23	30	12	17	27	12
chrII_trna5_ThrGGT	tRNA	35	103	16	22	7	6	37	11
chrIV_trna47_LysTTT	tRNA	35	52	32	39	29	19	59	59
chrIV_trna55_LysTTT	tRNA	35	44	19	16	21	25	56	38
chrV_trna64_HisGTG	tRNA	35	118	41	53	13	4	42	16
chrIV_trna7_ArgTCG	tRNA	34	213	18	23	0	3	15	7
chrIV_trna91_HisATG	tRNA	34	149	24	18	5	5	15	7
chrV_trna104_ThrAGT	tRNA	33	79	14	10	3	0	12	5
chrV_trna80_GlnTTG	tRNA	33	55	16	17	11	28	46	62
chrV_trna101_ThrGGT	tRNA	30	112	12	19	0	3	143	10
chrV_trna103_ThrGGT	tRNA	30	77	7	11	2	3	20	8
chrV_trna105_ThrGGT	tRNA	30	43	9	3	4	2	32	14
chrV_trna125_LysTTT	tRNA	30	157	11	28	8	1	19	7
chrII_trna6_HisATG	tRNA	29	94	5	18	7	4	15	5
chrIV_trna87_HisGTG	tRNA	29	111	22	14	5	10	17	9
chrV_trna67_AspATC	tRNA	28	85	15	21	42	54	331	117
chrIII_trna9_ArgTCG	tRNA	27	101	10	9	5	1	9	1
chrIV_trna11_GlyTCC	tRNA	26	34	11	9	2	11	7	4
chrIII_trna24_AspGTC	tRNA	25	63	3	16	4	6	16	2
chrV_trna68_HisGTG	tRNA	24	74	12	9	48	56	142	53
chrV_trna63_Undet	tRNA	22	55	11	40	5	4	15	5
chrIII_trna83_LeuGAG	tRNA	21	65	7	21	4	0	9	4
chrV_trna49_Undet	tRNA	21	60	23	16	3	6	77	6
chrV_trna53_ProGGG	tRNA	21	45	9	11	4	2	5	7
chrV_trna123_GlnTTG	tRNA	20	107	5	15	4	1	26	1
chrIII_trna93_GlnTTG	tRNA	19	182	11	12	5	2	11	1
chrII_trna77_ThrGGT	tRNA	19	124	16	11	1	2	73	0
chrV_trna74_HisATG	tRNA	19	74	3	6	3	5	12	6
chrV_trna72_GlnTTG	tRNA	18	59	11	10	7	7	34	18
chrI_trna47_LeuAAG	tRNA	17	61	8	16	2	0	17	6
chrV_trna71_GluTTC	tRNA	17	41	9	8	15	19	33	10
chrV_trna108_GlyACC	tRNA	15	86	14	9	9	5	31	9
chrX_trna176_ProTGG	tRNA	13	38	15	20	31	39	57	46
chrII_trna2_ThrAGT	tRNA	12	59	7	10	2	8	7	1
chrIII_trna23_LeuGAG	tRNA	11	22	3	4	3	2	5	4
chrIII_trna86_LeuGAG	tRNA	10	37	4	8	5	2	12	5
chrIII_trna20_LeuGAG	tRNA	9	75	11	41	8	9	36	12
chrV_trna52_ProGGG	tRNA	9	45	7	10	3	6	14	6
chrIII_trna43_ValAAC	tRNA	0	0	0	0	0	0	0	0
chrIII_trna44_ValAAC	tRNA	0	0	0	0	0	0	0	0
chrII_trna30_ValTAC	tRNA	0	0	0	0	0	0	0	0
chrII_trna60_ValTAC	tRNA	0	0	0	0	0	0	0	0
chrIV_trna24_ValCAC	tRNA	0	0	0	0	0	0	0	0
chrIV_trna37_ValAAC	tRNA	0	0	0	0	0	0	0	0
chrIV_trna3_ValCAC	tRNA	0	0	0	0	0	0	0	0
chrIV_trna45_ValAAC	tRNA	0	0	0	0	0	0	0	0
chrIV_trna57_ValAAC	tRNA	0	0	0	0	0	0	0	0
chrI_trna34_ValAAC	tRNA	0	0	0	0	0	0	0	0
chrI_trna39_ValAAC	tRNA	0	0	0	0	0	0	0	0
chrI_trna46_ValAAC	tRNA	0	0	0	0	0	0	0	0
chrI_trna65_Undet	tRNA	0	0	0	0	0	0	0	0
chrV_trna115_Undet	tRNA	0	0	0	0	0	0	0	0
chrV_trna138_ValCAC	tRNA	0	0	0	0	0	0	0	0
chrV_trna142_ValAAC	tRNA	0	0	0	0	0	0	0	0
chrV_trna149_ValTAC	tRNA	0	0	0	0	0	0	0	0
chrV_trna151_ValCAC	tRNA	0	0	0	0	0	0	0	0
chrV_trna154_TyrGTA	tRNA	0	0	0	0	0	0	0	0
chrX_trna101_ValTAC	tRNA	0	0	0	0	0	0	0	0
chrX_trna128_ValAAC	tRNA	0	0	0	0	0	0	0	0
chrX_trna139_ValAAC	tRNA	0	0	0	0	0	0	0	0
chrX_trna140_ValAAC	tRNA	0	0	0	0	0	0	0	0
chrX_trna141_ValAAC	tRNA	0	0	0	0	0	0	0	0
chrX_trna142_ValAAC	tRNA	0	0	0	0	0	0	0	0
chrX_trna151_ValCAC	tRNA	0	0	0	0	0	0	0	0
chrX_trna152_ValAAC	tRNA	0	0	0	0	0	0	0	0
chrX_trna153_ValAAC	tRNA	0	0	0	0	0	0	0	0
chrX_trna161_ValCAC	tRNA	0	0	0	0	0	0	0	0
chrX_trna227_ValAAC	tRNA	0	0	0	0	0	0	0	0
chrX_trna235_Undet	tRNA	0	0	0	0	0	0	0	0
chrX_trna248_ValAAC	tRNA	0	0	0	0	0	0	0	0
chrX_trna282_ValTAC	tRNA	0	0	0	0	0	0	0	0
chrX_trna93_ValAAC	tRNA	0	0	0	0	0	0	0	0
piR-cel-705	piRNA	4853	4554	4579	6020	7057	6083	11794	4635
piR-cel-5666	piRNA	3729	5368	4218	6156	1942	1623	2395	1351
piR-cel-18536	piRNA	3317	3121	490	455	124	227	854	455
piR-cel-5787	piRNA	3246	5437	6012	7177	4098	4952	8010	2838
piR-cel-3302	piRNA	2953	4085	3586	4343	3884	3087	5716	2467
piR-cel-2009	piRNA	2642	13	1	3	0	1	2	1
piR-cel-11394	piRNA	2065	272	20	12	4	6	121	1
piR-cel-3215	piRNA	1977	2355	2329	2923	2902	3353	6532	2375
piR-cel-8578	piRNA	1841	1638	1647	2694	843	1144	1762	882
piR-cel-4254	piRNA	1476	1614	1152	1952	1577	1622	3291	1443
piR-cel-314	piRNA	1364	1173	1188	1744	1792	1607	2960	987
piR-cel-1621	piRNA	1331	1237	1071	1593	874	980	1711	702
piR-cel-3457	piRNA	1328	3050	3068	4783	1498	1631	3495	1677
piR-cel-4748	piRNA	1312	1322	1526	2041	6434	4685	15080	5554
piR-cel-15500	piRNA	1296	731	593	1000	7826	4562	18901	8278
piR-cel-5782	piRNA	1285	1530	1305	1934	532	658	1417	742
piR-cel-5740	piRNA	1272	1807	1895	3374	1252	1404	2608	1055
piR-cel-15741	piRNA	1089	795	125	113	117	226	740	420
piR-cel-7654	piRNA	1021	610	116	198	78	83	217	141
piR-cel-4415	piRNA	937	998	1050	1765	750	831	1661	746
piR-cel-2841	piRNA	911	583	496	618	410	605	1339	425
piR-cel-4808	piRNA	903	54	24	53	33	29	58	14
piR-cel-24494	piRNA	880	584	84	104	23	57	150	143
piR-cel-8567	piRNA	853	1010	975	1480	1133	1213	2023	778
piR-cel-29850	piRNA	843	4	7	14	1	3	3	0
piR-cel-1404	piRNA	782	878	1239	1151	367	749	1179	494
piR-cel-4314	piRNA	781	645	681	1319	586	511	1010	514
piR-cel-1175	piRNA	760	1104	618	833	757	1021	1969	595
piR-cel-4283	piRNA	728	773	722	1167	370	414	768	424
piR-cel-3085	piRNA	702	856	1004	821	354	472	1238	536
piR-cel-923	piRNA	692	1040	1176	1466	433	434	796	443
piR-cel-6904	piRNA	667	645	630	856	1431	1236	4137	1739
piR-cel-1129	piRNA	604	539	566	746	531	905	1443	475
piR-cel-26967	piRNA	585	42	10	3	2	4	18	0
piR-cel-2127	piRNA	550	587	680	839	387	408	868	388
piR-cel-1804	piRNA	533	885	502	743	490	367	1016	471
piR-cel-290	piRNA	508	917	678	912	428	423	760	389
piR-cel-27966	piRNA	491	193	115	353	68	29	79	70
piR-cel-5657	piRNA	466	364	237	342	474	690	3831	2574
piR-cel-3511	piRNA	465	499	607	598	435	532	980	346
piR-cel-762	piRNA	462	583	529	695	156	226	354	203
piR-cel-2965	piRNA	441	426	234	293	444	342	1046	457
piR-cel-13860	piRNA	437	17	2	1	0	4	6	1
piR-cel-5329	piRNA	437	627	538	636	982	779	2101	824
piR-cel-4537	piRNA	435	404	629	500	177	331	603	252
piR-cel-1143	piRNA	433	818	1224	1230	335	674	1415	520
piR-cel-1374	piRNA	431	791	650	1124	1045	1920	3005	701
piR-cel-5630	piRNA	428	521	737	703	149	282	517	276
piR-cel-3629	piRNA	410	517	473	702	738	865	4077	1731
piR-cel-3969	piRNA	397	852	799	970	659	695	1932	591
piR-cel-3547	piRNA	392	356	480	686	282	305	486	237
piR-cel-7225	piRNA	392	612	492	671	236	380	747	294
piR-cel-5416	piRNA	390	492	506	598	315	475	834	372
piR-cel-2799	piRNA	389	923	559	574	505	375	1063	467
piR-cel-5404	piRNA	386	412	394	587	276	417	608	256
piR-cel-13679	piRNA	385	472	458	664	720	606	1695	859
piR-cel-2719	piRNA	385	617	638	936	482	597	1331	531
piR-cel-6164	piRNA	385	530	485	787	455	500	1143	438
piR-cel-12673	piRNA	384	2	2	1	0	0	1	1
piR-cel-1292	piRNA	382	509	485	673	351	381	1171	444
piR-cel-27884	piRNA	381	0	2	1	0	0	2	0
piR-cel-5967	piRNA	380	317	300	490	307	366	674	240
piR-cel-1961	piRNA	371	332	116	148	172	189	497	298
piR-cel-38	piRNA	369	472	713	634	391	477	1077	438
piR-cel-15805	piRNA	365	51	9	31	23	24	98	42
piR-cel-3573	piRNA	356	404	419	503	170	148	319	151
piR-cel-19530	piRNA	354	358	57	44	21	35	100	60
piR-cel-6470	piRNA	352	284	195	238	203	245	474	289
piR-cel-1312	piRNA	349	426	395	469	850	690	1248	491
piR-cel-2161	piRNA	348	350	348	500	167	185	325	153
piR-cel-736	piRNA	346	387	354	604	766	762	1866	736
piR-cel-3708	piRNA	345	405	580	598	588	426	767	198
piR-cel-310	piRNA	344	296	238	428	125	129	261	130
piR-cel-2579	piRNA	339	452	362	541	258	380	647	218
piR-cel-29208	piRNA	339	297	77	110	1133	707	2553	1304
piR-cel-1498	piRNA	338	308	161	214	130	117	331	137
piR-cel-5732	piRNA	332	330	276	420	351	328	794	218
piR-cel-3532	piRNA	330	254	431	432	96	172	300	141
piR-cel-2388	piRNA	325	344	337	422	421	410	1699	747
piR-cel-2721	piRNA	324	450	498	647	318	416	789	275
piR-cel-5883	piRNA	316	237	212	294	299	409	562	206
piR-cel-18040	piRNA	304	249	54	42	13	26	80	56
piR-cel-4778	piRNA	303	288	301	480	432	320	1097	411
piR-cel-1764	piRNA	300	465	377	544	237	260	485	222
piR-cel-4852	piRNA	298	37	12	4	3	2	18	7
piR-cel-5081	piRNA	297	246	197	326	333	321	1273	644
piR-cel-3502	piRNA	295	313	353	427	1730	1340	5235	2317
piR-cel-1854	piRNA	289	276	329	555	201	232	454	203
piR-cel-1059	piRNA	286	238	319	440	812	662	1503	427
piR-cel-5413	piRNA	282	477	447	1013	155	159	396	154
piR-cel-2470	piRNA	280	190	107	173	162	241	1368	719
piR-cel-5151	piRNA	279	273	213	320	156	218	369	217
piR-cel-3706	piRNA	272	329	317	461	117	152	272	117
piR-cel-1850	piRNA	269	220	191	282	187	154	270	135
piR-cel-25395	piRNA	269	9	0	0	0	0	0	1
piR-cel-6420	piRNA	269	174	188	302	2404	1781	5367	2281
piR-cel-7466	piRNA	267	138	100	125	393	415	1712	1089
piR-cel-7807	piRNA	266	236	262	461	332	260	964	317
piR-cel-21516	piRNA	265	3	0	5	1	0	2	0
piR-cel-8993	piRNA	265	126	6	71	3	4	4	3
piR-cel-6931	piRNA	264	475	2	13	10	6	63	7
piR-cel-4231	piRNA	260	346	317	417	1450	1131	3351	1320
piR-cel-3506	piRNA	259	135	330	355	188	247	787	201
piR-cel-6272	piRNA	259	344	272	402	205	162	321	170
piR-cel-11379	piRNA	255	146	11	61	3	5	20	10
piR-cel-898	piRNA	254	227	62	79	1070	597	2077	942
piR-cel-2021	piRNA	251	234	206	323	157	127	281	124
piR-cel-2230	piRNA	251	188	72	98	136	233	1499	1088
piR-cel-5692	piRNA	250	284	271	288	424	441	1381	637
piR-cel-2933	piRNA	248	358	277	490	741	721	1508	488
piR-cel-2172	piRNA	247	247	197	336	1822	1334	3871	1878
piR-cel-10218	piRNA	244	351	48	23	23	56	115	73
piR-cel-3501	piRNA	241	390	361	612	412	481	1410	516
piR-cel-20741	piRNA	240	103	20	41	5	15	33	30
piR-cel-5790	piRNA	239	256	217	443	131	156	274	141
piR-cel-13680	piRNA	237	203	158	397	428	369	1366	463
piR-cel-552	piRNA	233	165	242	298	156	177	327	167
piR-cel-66	piRNA	230	311	246	265	511	459	1090	478
piR-cel-6702	piRNA	223	374	345	391	357	380	698	244
piR-cel-7853	piRNA	221	291	39	38	13	29	53	30
piR-cel-9756	piRNA	221	90	23	45	8	27	66	40
piR-cel-12054	piRNA	220	76	19	42	34	83	325	247
piR-cel-4832	piRNA	220	28	5	1	0	0	6	1
piR-cel-3621	piRNA	219	230	255	378	181	165	390	144
piR-cel-5541	piRNA	219	244	267	247	183	228	579	267
piR-cel-6411	piRNA	217	128	192	280	84	82	210	107
piR-cel-1001	piRNA	216	266	242	313	140	165	314	118
piR-cel-28753	piRNA	216	346	48	60	20	43	69	43
piR-cel-5818	piRNA	216	274	260	437	289	267	668	201
piR-cel-5366	piRNA	215	316	332	450	131	177	484	194
piR-cel-25325	piRNA	213	4	0	2	1	5	8	9
piR-cel-6256	piRNA	212	219	201	270	172	238	514	167
piR-cel-5521	piRNA	211	373	311	306	205	229	532	182
piR-cel-3223	piRNA	210	228	25	59	15	35	83	37
piR-cel-4926	piRNA	210	265	248	361	214	188	589	198
piR-cel-3779	piRNA	209	115	30	43	49	98	350	295
piR-cel-8004	piRNA	209	18	8	0	4	1	13	10
piR-cel-20708	piRNA	207	169	50	50	151	177	819	282
piR-cel-12357	piRNA	206	106	98	256	49	12	58	64
piR-cel-1860	piRNA	206	218	230	290	207	173	529	249
piR-cel-18932	piRNA	205	176	125	188	203	171	476	184
piR-cel-6767	piRNA	205	189	257	290	302	223	426	142
piR-cel-12876	piRNA	204	0	0	0	0	0	0	0
piR-cel-2117	piRNA	204	183	219	314	206	252	454	160
piR-cel-26844	piRNA	202	38	17	2	1	0	3	2
piR-cel-3010	piRNA	201	138	338	182	84	200	324	124
piR-cel-3738	piRNA	201	275	243	248	269	457	648	290
piR-cel-4322	piRNA	198	210	192	380	178	136	379	163
piR-cel-2006	piRNA	196	216	233	336	1096	828	2879	1083
piR-cel-1822	piRNA	195	130	143	206	167	184	595	342
piR-cel-4861	piRNA	195	369	487	761	259	292	771	341
piR-cel-15985	piRNA	194	129	164	230	356	305	781	362
piR-cel-14	piRNA	192	305	393	270	149	154	400	145
piR-cel-1326	piRNA	191	211	126	259	81	112	340	254
piR-cel-6538	piRNA	191	20	11	16	183	165	515	234
piR-cel-463	piRNA	190	385	50	51	33	39	83	37
piR-cel-1306	piRNA	187	212	202	282	474	402	722	266
piR-cel-5565	piRNA	187	206	128	208	102	117	205	104
piR-cel-15820	piRNA	186	290	257	373	471	477	1177	516
piR-cel-15439	piRNA	185	151	43	41	115	84	407	219
piR-cel-2712	piRNA	185	163	204	243	426	322	823	296
piR-cel-609	piRNA	184	226	512	353	140	313	582	220
piR-cel-2174	piRNA	181	179	194	219	3232	2673	8345	2872
piR-cel-1193	piRNA	179	174	13	13	17	25	95	49
piR-cel-6436	piRNA	179	216	212	280	99	109	296	86
piR-cel-3971	piRNA	178	224	163	236	557	604	2806	1376
piR-cel-4138	piRNA	177	105	107	185	138	127	227	125
piR-cel-3926	piRNA	176	333	395	181	206	373	539	177
piR-cel-5477	piRNA	176	127	131	206	56	57	90	75
piR-cel-3601	piRNA	175	135	198	182	74	153	314	101
piR-cel-17760	piRNA	172	104	24	35	7	23	123	192
piR-cel-3800	piRNA	172	262	233	241	343	566	497	314
piR-cel-5950	piRNA	171	322	219	340	154	211	468	211
piR-cel-5060	piRNA	169	8	2	0	2	1	26	0
piR-cel-5522	piRNA	169	363	125	201	71	46	363	87
piR-cel-6037	piRNA	169	102	115	134	3417	2307	7320	2980
piR-cel-4831	piRNA	165	20	7	6	42	64	201	95
piR-cel-1912	piRNA	164	163	73	133	67	99	189	141
piR-cel-1114	piRNA	163	207	235	200	102	137	280	109
piR-cel-3339	piRNA	163	124	182	220	157	150	352	142
piR-cel-3716	piRNA	163	164	174	214	156	109	375	118
piR-cel-19155	piRNA	162	127	3	6	0	0	2	2
piR-cel-1697	piRNA	161	288	221	289	389	296	1048	480
piR-cel-1088	piRNA	160	138	142	183	233	256	508	301
piR-cel-19532	piRNA	160	1	7	1	2	0	1	3
piR-cel-5198	piRNA	159	98	48	49	72	94	373	249
piR-cel-5554	piRNA	158	187	185	240	154	119	314	119
piR-cel-8877	piRNA	158	4	7	0	0	0	0	1
piR-cel-57	piRNA	157	234	230	321	186	263	405	207
piR-cel-7999	piRNA	156	188	120	156	59	65	145	76
piR-cel-5855	piRNA	155	133	134	194	102	92	221	103
piR-cel-2285	piRNA	153	61	133	227	2407	1595	5535	2219
piR-cel-5530	piRNA	151	175	111	180	981	830	1952	832
piR-cel-482	piRNA	150	184	136	237	134	169	704	366
piR-cel-5815	piRNA	150	234	153	300	232	182	514	230
piR-cel-205	piRNA	148	114	105	149	629	367	1109	323
piR-cel-2185	piRNA	143	102	3	35	3	4	18	3
piR-cel-27257	piRNA	142	2	1	0	0	0	3	1
piR-cel-5493	piRNA	142	96	183	147	108	154	314	86
piR-cel-1000	piRNA	141	138	67	109	419	363	1198	376
piR-cel-11760	piRNA	141	9	0	2	5	0	0	0
piR-cel-18348	piRNA	141	289	24	33	11	17	73	29
piR-cel-788	piRNA	141	272	186	375	53	88	155	96
piR-cel-16563	piRNA	140	156	17	33	30	40	202	155
piR-cel-9328	piRNA	140	138	88	178	58	68	127	42
piR-cel-2728	piRNA	139	209	192	154	196	200	412	106
piR-cel-5142	piRNA	138	66	43	48	91	124	925	598
piR-cel-2123	piRNA	137	92	104	151	174	124	416	114
piR-cel-4005	piRNA	137	237	208	226	96	103	207	108
piR-cel-6096	piRNA	137	91	135	129	207	170	342	131
piR-cel-15915	piRNA	136	200	143	222	194	150	358	149
piR-cel-5107	piRNA	136	224	198	231	113	103	209	145
piR-cel-29753	piRNA	135	47	17	20	9	30	52	27
piR-cel-11943	piRNA	134	8	1	0	0	1	0	0
piR-cel-163	piRNA	134	18	9	24	13	13	36	10
piR-cel-28689	piRNA	134	319	110	186	60	33	332	61
piR-cel-6219	piRNA	134	206	259	320	185	208	493	170
piR-cel-2994	piRNA	133	154	21	17	30	29	89	67
piR-cel-5141	piRNA	133	188	248	304	210	247	552	184
piR-cel-5281	piRNA	133	92	99	146	1758	1222	4836	2292
piR-cel-29806	piRNA	132	12	2	1	7	8	21	8
piR-cel-3898	piRNA	132	168	153	172	146	156	290	67
piR-cel-5823	piRNA	132	237	33	60	27	39	107	46
piR-cel-2014	piRNA	131	109	109	149	97	93	160	79
piR-cel-14524	piRNA	130	15	0	2	3	1	3	0
piR-cel-2057	piRNA	130	173	18	30	4	7	17	25
piR-cel-2245	piRNA	130	139	121	193	67	105	194	83
piR-cel-27603	piRNA	130	9	0	4	1	0	1	1
piR-cel-3079	piRNA	130	153	134	180	251	290	913	359
piR-cel-10513	piRNA	129	11	2	1	1	0	10	4
piR-cel-4829	piRNA	129	173	80	78	277	250	1113	511
piR-cel-2254	piRNA	128	80	130	185	2247	2103	6217	2238
piR-cel-5929	piRNA	128	134	99	123	391	338	968	414
piR-cel-4473	piRNA	127	74	54	79	79	95	178	77
piR-cel-92	piRNA	127	200	209	368	490	429	1221	411
piR-cel-1360	piRNA	125	82	11	15	23	38	123	40
piR-cel-5595	piRNA	125	102	26	20	8	13	43	23
piR-cel-25405	piRNA	124	29	3	4	0	0	2	24
piR-cel-3134	piRNA	124	98	70	80	31	38	88	26
piR-cel-638	piRNA	123	7	0	3	0	0	2	2
piR-cel-10047	piRNA	122	6	0	0	0	4	4	1
piR-cel-28720	piRNA	122	174	28	27	21	22	76	40
piR-cel-5649	piRNA	122	110	29	43	85	84	226	104
piR-cel-27258	piRNA	120	123	15	24	2	5	187	18
piR-cel-2864	piRNA	120	99	219	254	139	116	161	153
piR-cel-3439	piRNA	120	115	118	111	106	125	270	137
piR-cel-3709	piRNA	120	137	118	130	412	342	1599	615
piR-cel-5717	piRNA	120	148	99	129	145	167	505	220
piR-cel-14753	piRNA	119	12	4	1	0	1	3	1
piR-cel-4570	piRNA	119	167	150	86	110	136	254	96
piR-cel-7416	piRNA	119	1283	25	32	104	88	306	137
piR-cel-15508	piRNA	118	144	24	14	13	26	69	21
piR-cel-20074	piRNA	118	122	9	26	4	8	23	44
piR-cel-20236	piRNA	118	6	3	4	0	1	0	0
piR-cel-2073	piRNA	118	178	106	101	70	88	204	76
piR-cel-28539	piRNA	118	161	48	63	24	39	57	42
piR-cel-20277	piRNA	117	78	21	33	23	57	136	78
piR-cel-3527	piRNA	117	162	62	69	466	624	2408	1079
piR-cel-826	piRNA	117	162	128	125	175	247	332	258
piR-cel-2602	piRNA	116	163	183	219	95	105	161	78
piR-cel-1909	piRNA	115	149	150	147	157	146	420	164
piR-cel-5704	piRNA	115	97	89	159	82	36	140	74
piR-cel-7140	piRNA	115	103	21	25	22	50	222	96
piR-cel-9926	piRNA	115	54	52	69	50	111	288	143
piR-cel-229	piRNA	114	13	23	21	17	24	41	26
piR-cel-4809	piRNA	114	82	90	116	45	62	110	59
piR-cel-19911	piRNA	113	282	38	10	2	10	26	36
piR-cel-26103	piRNA	112	29	3	8	2	5	9	3
piR-cel-4685	piRNA	112	140	86	141	62	57	123	57
piR-cel-2059	piRNA	111	106	69	107	101	93	273	103
piR-cel-2450	piRNA	111	34	6	21	8	10	29	17
piR-cel-3661	piRNA	111	0	0	1	4	0	11	4
piR-cel-7030	piRNA	111	95	68	60	51	42	91	52
piR-cel-2555	piRNA	110	117	112	132	92	78	168	62
piR-cel-2942	piRNA	110	112	61	91	94	112	565	295
piR-cel-5048	piRNA	110	111	102	99	186	186	315	115
piR-cel-532	piRNA	110	2452	17	36	34	38	319	127
piR-cel-6507	piRNA	109	67	21	20	17	16	93	64
piR-cel-5188	piRNA	108	156	18	38	70	85	274	113
piR-cel-5812	piRNA	108	49	25	34	288	193	863	584
piR-cel-6127	piRNA	108	87	72	136	76	94	111	41
piR-cel-8515	piRNA	108	290	49	22	8	20	33	20
piR-cel-7127	piRNA	107	136	99	129	74	83	227	162
piR-cel-351	piRNA	106	199	18	20	6	17	48	14
piR-cel-10417	piRNA	105	121	72	58	383	445	2601	1109
piR-cel-20334	piRNA	105	77	8	27	2	2	11	8
piR-cel-26517	piRNA	105	68	49	52	86	159	736	328
piR-cel-3761	piRNA	105	128	132	148	404	294	979	409
piR-cel-17547	piRNA	104	9	0	0	0	0	0	0
piR-cel-5911	piRNA	104	32	12	32	9	19	31	13
piR-cel-4864	piRNA	103	107	138	128	36	84	147	57
piR-cel-5438	piRNA	103	68	180	163	60	51	145	68
piR-cel-20586	piRNA	102	66	27	15	8	9	19	22
piR-cel-3572	piRNA	102	75	69	88	45	40	117	65
piR-cel-5667	piRNA	102	104	94	133	112	78	215	60
piR-cel-9126	piRNA	102	171	6	10	1	2	9	6
piR-cel-1242	piRNA	101	128	113	126	54	120	147	89
piR-cel-15879	piRNA	100	126	103	143	69	54	190	88
piR-cel-21737	piRNA	100	116	12	4	9	16	51	14
piR-cel-10839	piRNA	99	71	65	10	2	2	35	1
piR-cel-25346	piRNA	99	20	2	0	0	2	2	0
piR-cel-6058	piRNA	99	140	78	157	2177	1407	4184	1778
piR-cel-7000	piRNA	99	69	60	95	50	38	84	29
piR-cel-1232	piRNA	98	47	97	101	49	70	101	44
piR-cel-14551	piRNA	98	49	6	17	3	6	29	19
piR-cel-2957	piRNA	98	106	60	98	259	277	955	391
piR-cel-3541	piRNA	98	111	127	209	156	89	197	61
piR-cel-3639	piRNA	98	84	54	112	62	55	129	69
piR-cel-4350	piRNA	98	90	122	132	137	221	325	91
piR-cel-4517	piRNA	98	26	3	0	3	7	11	3
piR-cel-14803	piRNA	97	30	7	5	1	1	1	0
piR-cel-2846	piRNA	97	67	72	87	35	49	94	45
piR-cel-3157	piRNA	97	119	91	135	381	291	962	321
piR-cel-3336	piRNA	97	130	179	146	66	151	277	81
piR-cel-4857	piRNA	97	141	223	158	41	64	176	55
piR-cel-8059	piRNA	97	100	126	130	162	186	514	166
piR-cel-10409	piRNA	96	128	26	53	35	69	195	172
piR-cel-13158	piRNA	96	9	5	2	0	0	5	2
piR-cel-2434	piRNA	96	70	23	25	138	134	479	175
piR-cel-4874	piRNA	96	83	90	86	155	238	906	382
piR-cel-5619	piRNA	96	114	84	155	111	152	591	260
piR-cel-6101	piRNA	96	81	43	62	94	141	234	110
piR-cel-1634	piRNA	95	87	69	134	125	99	289	93
piR-cel-1791	piRNA	95	0	2	3	1	4	5	1
piR-cel-28471	piRNA	95	118	3	3	1	1	13	3
piR-cel-318	piRNA	95	10	7	3	1	3	2	2
piR-cel-5729	piRNA	95	62	78	80	32	88	118	39
piR-cel-5792	piRNA	95	239	248	256	147	85	333	159
piR-cel-7386	piRNA	95	73	80	79	65	86	167	56
piR-cel-26308	piRNA	94	20	0	1	0	1	3	1
piR-cel-2790	piRNA	94	94	22	54	132	58	246	136
piR-cel-49	piRNA	94	41	21	47	154	148	657	398
piR-cel-6199	piRNA	94	104	88	126	57	32	71	51
piR-cel-6383	piRNA	94	66	59	114	143	125	362	138
piR-cel-7286	piRNA	94	90	71	95	108	116	234	107
piR-cel-78	piRNA	94	83	63	122	97	107	162	69
piR-cel-9379	piRNA	94	146	161	153	142	234	316	116
piR-cel-3987	piRNA	93	75	26	22	49	52	252	130
piR-cel-5602	piRNA	93	154	164	205	41	38	123	65
piR-cel-6587	piRNA	93	88	83	100	346	330	899	382
piR-cel-11110	piRNA	92	122	19	25	39	61	117	49
piR-cel-1967	piRNA	92	104	87	109	85	59	178	75
piR-cel-20355	piRNA	92	142	11	32	4	9	28	9
piR-cel-3660	piRNA	92	56	36	26	36	71	491	279
piR-cel-6465	piRNA	92	166	200	252	353	253	607	202
piR-cel-11378	piRNA	91	25	1	0	0	0	4	0
piR-cel-122	piRNA	91	68	83	154	1984	1176	3565	1778
piR-cel-75	piRNA	91	58	36	42	25	46	114	66
piR-cel-2878	piRNA	90	54	50	75	21	33	60	33
piR-cel-3378	piRNA	90	85	109	172	131	125	257	106
piR-cel-3751	piRNA	90	86	49	75	312	273	876	266
piR-cel-4922	piRNA	90	3	2	2	12	3	17	4
piR-cel-1545	piRNA	89	178	150	213	119	104	263	112
piR-cel-16344	piRNA	88	56	11	29	43	39	254	143
piR-cel-24321	piRNA	88	3	1	0	0	0	1	0
piR-cel-14253	piRNA	87	103	20	12	7	10	25	15
piR-cel-5391	piRNA	87	69	81	121	846	535	2247	792
piR-cel-5634	piRNA	87	101	86	102	214	165	415	114
piR-cel-5700	piRNA	87	95	103	102	234	199	731	245
piR-cel-960	piRNA	87	54	10	10	27	24	118	69
piR-cel-20052	piRNA	86	3	0	0	0	0	0	0
piR-cel-2147	piRNA	86	75	86	158	63	78	142	43
piR-cel-28402	piRNA	86	38	3	6	3	6	17	5
piR-cel-324	piRNA	86	84	147	78	32	37	73	52
piR-cel-5278	piRNA	86	80	83	95	251	262	1269	751
piR-cel-8305	piRNA	86	29	56	116	23	30	51	39
piR-cel-29886	piRNA	85	124	90	89	100	97	140	66
piR-cel-3863	piRNA	85	68	62	93	907	587	1792	672
piR-cel-5707	piRNA	85	130	159	204	1101	750	2750	1076
piR-cel-975	piRNA	85	113	103	111	233	284	766	410
piR-cel-1540	piRNA	84	78	89	98	66	62	169	47
piR-cel-15840	piRNA	84	77	82	73	58	63	162	79
piR-cel-22104	piRNA	84	42	5	3	0	2	0	1
piR-cel-2637	piRNA	84	159	129	92	119	106	376	123
piR-cel-27488	piRNA	84	91	12	7	3	1	22	20
piR-cel-3068	piRNA	84	61	65	59	197	254	1468	641
piR-cel-4317	piRNA	84	117	8	5	17	18	53	49
piR-cel-5174	piRNA	84	107	16	14	5	12	32	24
piR-cel-8604	piRNA	84	99	51	120	50	51	134	42
piR-cel-895	piRNA	84	84	15	23	11	26	46	23
piR-cel-1660	piRNA	83	121	93	147	198	188	530	186
piR-cel-2902	piRNA	83	83	81	103	96	133	228	75
piR-cel-4250	piRNA	83	143	142	179	214	209	602	297
piR-cel-471	piRNA	83	32	49	73	71	55	221	69
piR-cel-5962	piRNA	82	159	297	171	182	152	392	108
piR-cel-9202	piRNA	82	105	61	79	63	100	146	62
piR-cel-12482	piRNA	81	89	17	5	7	8	17	12
piR-cel-18512	piRNA	81	61	13	21	15	10	22	21
piR-cel-12300	piRNA	80	10	0	0	2	0	3	3
piR-cel-6929	piRNA	80	68	191	300	196	238	916	315
piR-cel-7347	piRNA	80	141	66	123	39	52	117	41
piR-cel-12065	piRNA	79	66	27	49	159	113	764	405
piR-cel-2055	piRNA	79	112	85	217	97	98	491	176
piR-cel-2914	piRNA	79	74	79	95	114	61	236	95
piR-cel-5155	piRNA	79	69	14	39	167	214	743	201
piR-cel-5961	piRNA	79	109	99	152	870	765	3520	1642
piR-cel-7722	piRNA	79	90	78	105	90	104	236	85
piR-cel-908	piRNA	79	84	128	110	34	66	136	55
piR-cel-10930	piRNA	78	77	69	95	830	617	1896	841
piR-cel-1436	piRNA	78	113	69	138	69	61	113	50
piR-cel-14743	piRNA	78	62	5	23	6	10	16	27
piR-cel-2295	piRNA	78	95	22	30	32	18	75	33
piR-cel-25737	piRNA	78	24	14	16	6	1	5	3
piR-cel-4730	piRNA	78	89	61	66	143	108	548	232
piR-cel-5238	piRNA	78	97	65	74	1670	1083	3749	1704
piR-cel-9975	piRNA	78	34	38	47	662	617	1558	797
piR-cel-2707	piRNA	77	81	79	140	80	61	196	82
piR-cel-6394	piRNA	77	511	91	131	52	64	167	89
piR-cel-6407	piRNA	77	120	83	69	392	375	1908	932
piR-cel-9791	piRNA	77	27	26	61	178	229	1405	578
piR-cel-2076	piRNA	76	84	66	109	690	588	1917	515
piR-cel-2516	piRNA	76	39	80	48	38	35	76	44
piR-cel-3402	piRNA	76	33	10	18	67	50	189	80
piR-cel-4000	piRNA	76	49	40	49	754	652	2664	1017
piR-cel-5983	piRNA	76	64	43	63	369	233	888	397
piR-cel-6300	piRNA	76	65	46	78	103	105	215	75
piR-cel-13573	piRNA	75	71	12	4	4	14	28	8
piR-cel-20255	piRNA	75	108	21	12	5	11	41	18
piR-cel-23714	piRNA	75	4	6	4	0	1	17	7
piR-cel-27762	piRNA	75	37	8	8	5	14	175	111
piR-cel-3963	piRNA	75	62	123	184	201	127	582	171
piR-cel-4620	piRNA	75	37	46	46	20	19	63	24
piR-cel-5624	piRNA	75	142	85	165	109	80	264	81
piR-cel-11263	piRNA	74	60	29	51	266	215	613	237
piR-cel-2340	piRNA	74	107	83	116	106	73	121	70
piR-cel-608	piRNA	74	60	60	85	42	58	79	37
piR-cel-10944	piRNA	73	37	36	59	48	52	125	46
piR-cel-25983	piRNA	73	2	0	0	1	1	6	1
piR-cel-5760	piRNA	73	69	66	50	21	51	113	27
piR-cel-5762	piRNA	73	78	77	94	237	165	568	259
piR-cel-860	piRNA	73	79	91	84	732	523	1605	698
piR-cel-14476	piRNA	72	60	54	67	1244	870	2936	1187
piR-cel-147	piRNA	72	22	33	43	738	478	2280	818
piR-cel-21119	piRNA	72	41	37	53	17	7	18	27
piR-cel-28803	piRNA	72	52	12	16	3	8	22	10
piR-cel-301	piRNA	72	19	6	3	0	5	6	1
piR-cel-3260	piRNA	72	189	222	311	133	201	540	129
piR-cel-5504	piRNA	72	34	90	46	67	115	202	36
piR-cel-6090	piRNA	72	33	63	43	28	60	90	30
piR-cel-1063	piRNA	71	149	168	233	164	112	318	114
piR-cel-151	piRNA	71	80	115	51	68	108	207	56
piR-cel-17865	piRNA	71	17	5	5	0	0	4	0
piR-cel-3893	piRNA	71	52	51	85	71	101	251	106
piR-cel-413	piRNA	71	75	90	98	159	122	501	158
piR-cel-4419	piRNA	71	4	0	0	1	1	0	0
piR-cel-5094	piRNA	71	80	19	25	12	7	98	21
piR-cel-7440	piRNA	71	127	77	117	321	382	414	232
piR-cel-1262	piRNA	70	59	62	86	28	38	65	33
piR-cel-1456	piRNA	70	27	6	11	1	5	13	7
piR-cel-15637	piRNA	70	69	81	44	2	2	7	2
piR-cel-2324	piRNA	70	85	74	66	74	99	132	74
piR-cel-28616	piRNA	70	51	13	7	33	16	75	33
piR-cel-507	piRNA	70	29	108	131	29	26	89	37
piR-cel-5368	piRNA	70	45	23	36	4	8	18	14
piR-cel-6519	piRNA	70	56	60	83	56	78	107	58
piR-cel-2337	piRNA	69	68	9	3	3	5	18	7
piR-cel-23577	piRNA	69	21	5	0	0	1	3	0
piR-cel-29295	piRNA	69	102	44	68	364	371	1802	943
piR-cel-3487	piRNA	69	108	138	108	44	94	177	65
piR-cel-5008	piRNA	69	45	63	94	86	41	135	75
piR-cel-5672	piRNA	69	47	65	90	42	52	114	64
piR-cel-8040	piRNA	69	62	78	146	101	125	254	86
piR-cel-120	piRNA	68	42	11	20	6	22	60	22
piR-cel-15459	piRNA	68	51	14	20	167	156	604	265
piR-cel-1816	piRNA	68	26	80	90	113	202	269	93
piR-cel-2601	piRNA	68	31	28	63	150	202	1320	543
piR-cel-73	piRNA	68	66	48	46	79	88	151	37
piR-cel-8103	piRNA	68	88	48	113	67	49	143	70
piR-cel-14156	piRNA	67	2	0	0	0	1	1	2
piR-cel-1454	piRNA	67	121	69	122	119	102	340	118
piR-cel-4125	piRNA	67	116	77	80	33	24	63	54
piR-cel-5430	piRNA	67	80	47	86	79	158	293	85
piR-cel-5791	piRNA	67	50	30	36	21	41	135	103
piR-cel-6444	piRNA	67	36	47	58	159	134	702	246
piR-cel-6802	piRNA	67	34	35	96	22	16	89	15
piR-cel-7241	piRNA	67	71	51	66	69	47	130	45
piR-cel-7624	piRNA	67	106	83	137	49	29	74	35
piR-cel-1238	piRNA	66	61	41	61	15	19	49	21
piR-cel-20177	piRNA	66	43	20	54	7	4	39	15
piR-cel-817	piRNA	66	110	98	108	215	258	770	397
piR-cel-1413	piRNA	65	44	25	40	130	107	459	252
piR-cel-15264	piRNA	65	11	3	0	1	0	3	0
piR-cel-18920	piRNA	65	44	12	28	13	13	21	18
piR-cel-3195	piRNA	65	84	79	120	40	29	58	39
piR-cel-3376	piRNA	65	29	51	49	288	272	848	410
piR-cel-3822	piRNA	65	70	61	96	35	34	96	78
piR-cel-6714	piRNA	65	40	41	30	375	320	835	293
piR-cel-783	piRNA	65	87	49	78	33	39	91	45
piR-cel-8572	piRNA	65	60	92	58	1	3	7	6
piR-cel-1198	piRNA	64	58	99	118	45	74	133	43
piR-cel-1437	piRNA	64	60	98	98	219	160	513	178
piR-cel-15368	piRNA	64	48	46	26	136	166	1017	596
piR-cel-18948	piRNA	64	18	8	5	0	0	2	2
piR-cel-21323	piRNA	64	24	10	10	1	0	4	0
piR-cel-22122	piRNA	64	50	1	4	1	1	4	2
piR-cel-2739	piRNA	64	81	63	92	53	40	123	61
piR-cel-3065	piRNA	64	62	50	40	142	194	816	314
piR-cel-3883	piRNA	64	80	64	56	174	161	831	469
piR-cel-4241	piRNA	64	98	117	740	32	53	101	41
piR-cel-4274	piRNA	64	10	31	26	29	25	42	23
piR-cel-6015	piRNA	64	24	17	9	12	33	83	49
piR-cel-7043	piRNA	64	11	4	7	11	16	49	19
piR-cel-7199	piRNA	64	42	36	39	186	254	1022	409
piR-cel-16019	piRNA	63	43	19	18	176	189	767	349
piR-cel-29055	piRNA	63	7	0	0	3	2	3	2
piR-cel-3539	piRNA	63	52	78	65	46	85	166	37
piR-cel-3576	piRNA	63	50	36	80	94	102	204	94
piR-cel-6325	piRNA	63	58	28	34	72	43	174	45
piR-cel-7252	piRNA	63	126	74	82	70	69	136	45
piR-cel-11443	piRNA	62	74	12	13	131	70	241	145
piR-cel-1544	piRNA	62	46	64	95	244	204	751	253
piR-cel-15584	piRNA	62	53	46	62	77	76	204	80
piR-cel-26184	piRNA	62	63	16	41	10	3	19	14
piR-cel-2947	piRNA	62	63	1	4	2	15	36	11
piR-cel-5548	piRNA	62	140	58	114	118	88	156	74
piR-cel-6637	piRNA	62	72	70	88	467	312	988	504
piR-cel-1112	piRNA	61	31	12	14	9	18	52	30
piR-cel-1906	piRNA	61	98	66	62	147	106	282	119
piR-cel-20880	piRNA	61	73	15	16	0	0	9	17
piR-cel-3559	piRNA	61	99	13	68	32	66	313	175
piR-cel-4516	piRNA	61	63	93	137	59	50	99	49
piR-cel-4658	piRNA	61	112	48	71	27	56	146	95
piR-cel-4859	piRNA	61	45	21	3	10	27	39	143
piR-cel-12060	piRNA	60	99	83	124	335	252	802	306
piR-cel-2293	piRNA	60	53	54	77	55	54	88	33
piR-cel-2300	piRNA	60	81	44	50	58	70	206	98
piR-cel-24423	piRNA	60	22	28	7	1	0	4	0
piR-cel-2599	piRNA	60	90	23	44	50	83	478	202
piR-cel-26047	piRNA	60	18	3	10	3	8	13	14
piR-cel-27662	piRNA	60	137	2	0	0	0	71	3
piR-cel-4467	piRNA	60	69	40	71	40	35	121	47
piR-cel-5591	piRNA	60	25	33	33	13	8	57	34
piR-cel-7385	piRNA	60	30	52	64	64	43	124	51
piR-cel-15918	piRNA	59	50	20	42	303	201	692	329
piR-cel-2052	piRNA	59	33	39	55	37	28	74	50
piR-cel-2187	piRNA	59	81	49	72	61	46	82	23
piR-cel-6772	piRNA	59	60	35	46	177	231	1281	525
piR-cel-6876	piRNA	59	58	36	61	108	245	1393	855
piR-cel-8014	piRNA	59	67	42	34	204	209	804	406
piR-cel-1216	piRNA	58	55	154	92	41	67	131	62
piR-cel-156	piRNA	58	8	1	3	4	0	7	1
piR-cel-21535	piRNA	58	95	1	1	0	2	57	0
piR-cel-25312	piRNA	58	12	0	11	1	3	6	2
piR-cel-2558	piRNA	58	81	23	33	30	24	127	55
piR-cel-2596	piRNA	58	62	81	78	949	609	1787	967
piR-cel-29458	piRNA	58	22	14	23	4	4	12	9
piR-cel-3504	piRNA	58	27	34	60	78	69	257	75
piR-cel-4190	piRNA	58	135	85	121	24	32	75	37
piR-cel-4561	piRNA	58	45	36	50	435	261	846	293
piR-cel-4599	piRNA	58	67	100	82	167	204	757	273
piR-cel-5324	piRNA	58	33	28	48	58	48	84	27
piR-cel-7980	piRNA	58	78	71	96	119	123	213	77
piR-cel-9600	piRNA	58	44	24	34	156	115	636	382
piR-cel-14429	piRNA	57	45	53	80	1216	867	2629	1141
piR-cel-1461	piRNA	57	46	38	48	137	224	1164	645
piR-cel-15615	piRNA	57	24	3	20	1	1	6	0
piR-cel-20392	piRNA	57	31	0	3	0	2	3	2
piR-cel-23505	piRNA	57	46	50	6	7	6	20	6
piR-cel-2553	piRNA	57	98	121	144	169	197	335	124
piR-cel-26057	piRNA	57	37	26	34	1	1	1	2
piR-cel-26481	piRNA	57	25	11	45	9	0	8	14
piR-cel-27325	piRNA	57	2	0	0	0	0	0	0
piR-cel-2998	piRNA	57	43	13	20	19	31	94	64
piR-cel-6639	piRNA	57	0	1	0	9	5	18	10
piR-cel-6726	piRNA	57	87	117	163	118	134	313	134
piR-cel-8410	piRNA	57	60	18	48	6	2	8	13
piR-cel-1684	piRNA	56	123	251	173	56	163	216	113
piR-cel-21019	piRNA	56	0	0	0	0	0	0	0
piR-cel-23731	piRNA	56	0	0	0	0	0	0	0
piR-cel-2569	piRNA	56	86	86	68	34	40	101	52
piR-cel-5568	piRNA	56	54	114	47	71	160	249	57
piR-cel-6010	piRNA	56	130	93	143	163	138	355	69
piR-cel-7318	piRNA	56	41	19	21	96	152	614	468
piR-cel-981	piRNA	56	61	40	75	48	44	105	27
piR-cel-12316	piRNA	55	66	48	99	53	35	93	31
piR-cel-17457	piRNA	55	19	10	7	1	1	5	8
piR-cel-233	piRNA	55	50	44	48	43	72	196	153
piR-cel-26121	piRNA	55	56	16	61	4	1	13	6
piR-cel-2674	piRNA	55	43	24	12	187	148	650	235
piR-cel-2806	piRNA	55	62	31	44	46	58	139	47
piR-cel-3458	piRNA	55	49	62	115	74	52	137	83
piR-cel-4789	piRNA	55	32	9	13	11	18	87	50
piR-cel-508	piRNA	55	48	28	38	159	187	1010	603
piR-cel-5588	piRNA	55	31	7	7	13	11	61	27
piR-cel-5607	piRNA	55	97	61	114	123	155	983	588
piR-cel-621	piRNA	55	69	84	56	73	81	183	45
piR-cel-6226	piRNA	55	38	39	39	65	65	209	84
piR-cel-6593	piRNA	55	6	20	8	11	17	39	16
piR-cel-7400	piRNA	55	84	51	67	81	88	265	108
piR-cel-7825	piRNA	55	20	23	28	23	36	203	144
piR-cel-9579	piRNA	55	29	6	4	0	5	6	4
piR-cel-9799	piRNA	55	50	43	56	872	545	2328	838
piR-cel-13604	piRNA	54	81	59	76	114	125	295	107
piR-cel-1432	piRNA	54	70	39	71	49	62	114	41
piR-cel-18213	piRNA	54	62	10	5	8	11	52	22
piR-cel-19307	piRNA	54	38	5	12	1	4	23	14
piR-cel-27332	piRNA	54	22	3	2	1	1	7	7
piR-cel-2760	piRNA	54	1	10	7	2	6	17	5
piR-cel-6326	piRNA	54	107	23	42	53	51	184	52
piR-cel-8334	piRNA	54	9	35	58	780	524	1832	815
piR-cel-1793	piRNA	53	50	34	51	1663	997	3276	1248
piR-cel-2617	piRNA	53	75	24	30	60	88	453	183
piR-cel-27147	piRNA	53	21	7	13	7	6	11	5
piR-cel-4974	piRNA	53	130	120	94	170	115	334	128
piR-cel-6238	piRNA	53	41	55	90	21	40	62	39
piR-cel-6426	piRNA	53	25	15	17	39	60	249	90
piR-cel-6818	piRNA	53	67	32	39	64	64	193	61
piR-cel-19344	piRNA	52	1	2	0	2	0	3	0
piR-cel-263	piRNA	52	54	3	2	28	25	51	26
piR-cel-3043	piRNA	52	90	38	56	44	55	99	32
piR-cel-3098	piRNA	52	82	12	46	383	227	1375	351
piR-cel-44	piRNA	52	23	42	52	320	224	745	340
piR-cel-454	piRNA	52	28	28	38	65	55	164	77
piR-cel-4605	piRNA	52	66	42	40	142	148	419	172
piR-cel-5399	piRNA	52	65	45	65	115	129	195	44
piR-cel-7029	piRNA	52	39	32	37	185	231	944	708
piR-cel-23475	piRNA	51	10	1	0	2	1	6	0
piR-cel-25144	piRNA	51	35	7	2	0	0	7	0
piR-cel-2724	piRNA	51	78	22	29	34	30	45	27
piR-cel-2758	piRNA	51	92	48	35	154	132	478	226
piR-cel-8024	piRNA	51	74	12	14	3	10	23	7
piR-cel-110	piRNA	50	41	59	58	14	14	36	25
piR-cel-15887	piRNA	50	76	71	69	71	87	202	100
piR-cel-25331	piRNA	50	155	16	11	2	1	18	2
piR-cel-2592	piRNA	50	79	32	56	20	17	81	53
piR-cel-3027	piRNA	50	47	26	62	18	13	32	15
piR-cel-3298	piRNA	50	32	22	57	66	46	256	149
piR-cel-4750	piRNA	50	89	96	60	47	78	152	61
piR-cel-5785	piRNA	50	103	67	60	114	104	110	60
piR-cel-5939	piRNA	50	37	15	23	14	17	68	12
piR-cel-8818	piRNA	50	41	57	61	692	575	2339	1023
piR-cel-8996	piRNA	50	125	18	45	903	610	1858	736
piR-cel-916	piRNA	50	43	45	64	1198	814	2665	1122
piR-cel-14976	piRNA	49	9	5	26	3	1	9	2
piR-cel-2420	piRNA	49	73	16	4	0	4	12	13
piR-cel-26942	piRNA	49	9	0	5	1	0	2	2
piR-cel-2834	piRNA	49	46	35	49	410	263	822	349
piR-cel-29101	piRNA	49	41	22	18	183	265	1495	644
piR-cel-4068	piRNA	49	79	59	78	61	73	96	59
piR-cel-4677	piRNA	49	38	16	9	6	8	32	10
piR-cel-5086	piRNA	49	104	69	91	54	95	232	101
piR-cel-6004	piRNA	49	53	45	84	102	77	218	72
piR-cel-6457	piRNA	49	47	32	41	106	96	367	186
piR-cel-6910	piRNA	49	74	75	93	789	823	2954	1122
piR-cel-7510	piRNA	49	53	11	33	49	48	97	48
piR-cel-9072	piRNA	49	56	17	28	24	19	56	27
piR-cel-1041	piRNA	48	86	34	84	158	151	493	188
piR-cel-1060	piRNA	48	32	36	47	39	55	131	47
piR-cel-1401	piRNA	48	140	10	18	1	6	15	4
piR-cel-15916	piRNA	48	27	1	5	6	12	25	19
piR-cel-15934	piRNA	48	8	0	0	0	0	1	0
piR-cel-21717	piRNA	48	4	11	8	0	0	2	1
piR-cel-22453	piRNA	48	16	9	19	3	1	11	16
piR-cel-23649	piRNA	48	30	31	84	14	4	15	24
piR-cel-25998	piRNA	48	44	10	13	70	45	178	195
piR-cel-2835	piRNA	48	47	54	58	752	565	1863	804
piR-cel-29991	piRNA	48	59	29	24	216	256	1295	563
piR-cel-3770	piRNA	48	56	15	30	69	42	137	76
piR-cel-4145	piRNA	48	43	30	30	25	26	50	21
piR-cel-5047	piRNA	48	46	33	39	35	23	82	37
piR-cel-5999	piRNA	48	50	52	75	47	45	54	36
piR-cel-6492	piRNA	48	41	60	75	54	45	104	36
piR-cel-7800	piRNA	48	42	25	46	369	408	1905	670
piR-cel-8839	piRNA	48	35	43	46	43	49	62	27
piR-cel-17259	piRNA	47	15	5	0	7	17	29	18
piR-cel-18500	piRNA	47	14	9	7	1	5	37	12
piR-cel-2000	piRNA	47	53	55	49	273	211	782	299
piR-cel-20040	piRNA	47	0	0	0	0	0	0	0
piR-cel-23336	piRNA	47	81	5	5	3	0	12	0
piR-cel-2392	piRNA	47	60	32	43	422	457	2007	670
piR-cel-24653	piRNA	47	110	7	6	3	5	19	11
piR-cel-3006	piRNA	47	58	36	61	234	225	861	397
piR-cel-5770	piRNA	47	50	47	79	412	367	1069	466
piR-cel-6093	piRNA	47	51	8	9	3	3	18	16
piR-cel-6141	piRNA	47	72	63	54	24	13	42	27
piR-cel-6828	piRNA	47	15	7	8	15	8	30	6
piR-cel-10928	piRNA	46	49	10	5	1	4	19	9
piR-cel-1166	piRNA	46	6	5	9	16	23	83	36
piR-cel-1476	piRNA	46	40	49	70	31	44	52	29
piR-cel-15717	piRNA	46	10	8	15	11	14	43	4
piR-cel-1832	piRNA	46	110	56	107	55	38	120	54
piR-cel-1846	piRNA	46	25	52	77	71	53	127	36
piR-cel-18816	piRNA	46	7	1	3	1	1	9	1
piR-cel-28993	piRNA	46	31	0	4	1	4	1	1
piR-cel-5426	piRNA	46	52	28	30	94	57	157	53
piR-cel-6397	piRNA	46	57	42	78	44	32	46	24
piR-cel-6666	piRNA	46	57	83	73	102	112	432	190
piR-cel-6776	piRNA	46	46	9	6	17	17	35	25
piR-cel-7056	piRNA	46	83	66	119	86	106	220	90
piR-cel-7123	piRNA	46	75	3	4	2	9	17	10
piR-cel-7734	piRNA	46	0	0	5	3	3	0	1
piR-cel-7931	piRNA	46	106	59	76	217	284	2037	957
piR-cel-794	piRNA	46	14	10	13	26	24	88	43
piR-cel-11330	piRNA	45	13	13	21	24	39	266	213
piR-cel-1256	piRNA	45	53	24	44	47	46	131	54
piR-cel-13121	piRNA	45	5	0	5	0	0	0	0
piR-cel-1343	piRNA	45	68	50	48	39	54	103	54
piR-cel-13510	piRNA	45	21	2	10	0	0	2	0
piR-cel-15940	piRNA	45	12	7	16	11	6	20	6
piR-cel-2061	piRNA	45	74	64	81	157	171	571	165
piR-cel-2105	piRNA	45	32	23	70	79	89	463	253
piR-cel-22134	piRNA	45	19	2	1	3	2	7	4
piR-cel-2224	piRNA	45	52	10	11	15	15	46	25
piR-cel-2539	piRNA	45	43	22	41	15	7	22	7
piR-cel-348	piRNA	45	41	24	33	379	235	719	335
piR-cel-4586	piRNA	45	29	11	9	9	17	23	12
piR-cel-6155	piRNA	45	115	49	92	138	131	560	201
piR-cel-617	piRNA	45	58	3	24	5	3	29	13
piR-cel-6329	piRNA	45	68	14	42	35	76	450	331
piR-cel-7788	piRNA	45	51	36	52	72	77	190	67
piR-cel-8177	piRNA	45	53	7	14	3	8	21	9
piR-cel-9473	piRNA	45	42	26	34	27	38	52	26
piR-cel-13104	piRNA	44	36	17	18	33	35	96	32
piR-cel-1870	piRNA	44	28	31	14	17	14	30	15
piR-cel-2545	piRNA	44	33	48	49	38	66	86	14
piR-cel-3221	piRNA	44	37	34	24	73	42	112	35
piR-cel-4120	piRNA	44	17	25	15	512	336	983	442
piR-cel-4589	piRNA	44	2	31	3	2	2	11	4
piR-cel-5523	piRNA	44	46	40	86	111	115	161	55
piR-cel-5527	piRNA	44	30	46	19	14	12	47	23
piR-cel-6554	piRNA	44	1	1	0	0	0	0	0
piR-cel-6594	piRNA	44	42	41	49	48	60	66	17
piR-cel-6778	piRNA	44	30	27	59	35	49	114	24
piR-cel-6935	piRNA	44	11	21	27	190	229	816	499
piR-cel-7034	piRNA	44	73	59	110	56	56	207	73
piR-cel-7887	piRNA	44	33	5	12	5	11	45	10
piR-cel-865	piRNA	44	84	19	13	37	50	269	173
piR-cel-10192	piRNA	43	20	5	4	2	2	9	7
piR-cel-10286	piRNA	43	84	1	6	11	3	17	16
piR-cel-11920	piRNA	43	40	4	4	1	1	6	2
piR-cel-17793	piRNA	43	6	0	1	0	1	0	2
piR-cel-19209	piRNA	43	2	0	2	1	0	1	0
piR-cel-24266	piRNA	43	38	56	37	22	16	57	34
piR-cel-3970	piRNA	43	71	45	47	72	49	129	47
piR-cel-4621	piRNA	43	27	26	43	13	15	31	18
piR-cel-64	piRNA	43	14	4	6	3	7	27	8
piR-cel-6496	piRNA	43	20	3	4	2	5	7	0
piR-cel-6545	piRNA	43	12	12	24	66	54	234	123
piR-cel-7903	piRNA	43	4	0	0	0	1	3	0
piR-cel-101	piRNA	42	8	7	15	3	2	16	9
piR-cel-15589	piRNA	42	13	0	2	0	1	3	0
piR-cel-15738	piRNA	42	37	28	47	70	74	198	90
piR-cel-1932	piRNA	42	56	7	10	8	32	213	130
piR-cel-20443	piRNA	42	6	0	6	2	1	1	0
piR-cel-22512	piRNA	42	17	2	7	27	13	66	30
piR-cel-23797	piRNA	42	3	0	1	1	1	2	1
piR-cel-2514	piRNA	42	49	37	43	30	28	42	29
piR-cel-26272	piRNA	42	20	7	3	1	0	2	1
piR-cel-4349	piRNA	42	28	25	32	33	54	269	214
piR-cel-4803	piRNA	42	69	40	48	808	651	1787	863
piR-cel-5288	piRNA	42	49	52	66	53	86	289	138
piR-cel-6856	piRNA	42	7	2	3	5	12	38	21
piR-cel-6913	piRNA	42	36	34	65	39	47	56	29
piR-cel-7535	piRNA	42	29	59	71	33	25	50	37
piR-cel-7968	piRNA	42	77	83	52	606	652	2536	893
piR-cel-885	piRNA	42	32	14	53	110	119	468	214
piR-cel-9267	piRNA	42	42	18	60	683	483	1558	682
piR-cel-11022	piRNA	41	3	0	0	1	0	2	0
piR-cel-17658	piRNA	41	17	10	12	20	44	212	231
piR-cel-19696	piRNA	41	7	0	0	4	2	8	2
piR-cel-21156	piRNA	41	8	2	5	0	0	6	10
piR-cel-2320	piRNA	41	28	25	34	139	159	561	224
piR-cel-309	piRNA	41	25	38	17	40	27	62	22
piR-cel-3309	piRNA	41	32	31	25	22	31	65	13
piR-cel-3587	piRNA	41	48	36	25	13	25	64	25
piR-cel-453	piRNA	41	33	31	39	93	105	490	214
piR-cel-5491	piRNA	41	33	57	29	17	44	88	15
piR-cel-5819	piRNA	41	37	28	38	21	10	87	58
piR-cel-6934	piRNA	41	45	30	59	52	43	398	265
piR-cel-7207	piRNA	41	25	4	10	2	0	14	9
piR-cel-7691	piRNA	41	44	0	1	7	4	12	12
piR-cel-18362	piRNA	40	46	16	16	3	2	4	3
piR-cel-20374	piRNA	40	24	9	2	3	1	2	3
piR-cel-21285	piRNA	40	17	3	4	0	0	2	0
piR-cel-24519	piRNA	40	37	6	7	5	13	20	9
piR-cel-26953	piRNA	40	6	0	0	0	0	0	0
piR-cel-2749	piRNA	40	58	49	86	34	57	98	35
piR-cel-2986	piRNA	40	21	24	38	44	57	145	123
piR-cel-29877	piRNA	40	35	1	1	1	2	2	0
piR-cel-29920	piRNA	40	13	1	3	0	3	11	8
piR-cel-3238	piRNA	40	31	23	11	36	56	301	249
piR-cel-500	piRNA	40	22	26	23	147	128	413	141
piR-cel-5211	piRNA	40	37	3	1	2	8	26	5
piR-cel-5681	piRNA	40	31	20	14	53	69	304	134
piR-cel-6150	piRNA	40	35	29	53	89	93	116	85
piR-cel-8269	piRNA	40	41	43	36	30	63	95	27
piR-cel-8552	piRNA	40	19	7	3	1	0	4	5
piR-cel-11217	piRNA	39	19	1	6	2	1	18	2
piR-cel-13076	piRNA	39	40	20	58	681	480	1658	713
piR-cel-13762	piRNA	39	1	0	0	1	0	0	0
piR-cel-14686	piRNA	39	5	0	2	2	0	1	1
piR-cel-16497	piRNA	39	25	7	2	1	1	12	5
piR-cel-17064	piRNA	39	32	6	11	25	30	114	39
piR-cel-17146	piRNA	39	43	34	40	45	28	141	62
piR-cel-201	piRNA	39	64	61	87	1028	865	3117	1296
piR-cel-20651	piRNA	39	7	0	0	0	1	0	0
piR-cel-2268	piRNA	39	21	18	14	28	17	61	31
piR-cel-23267	piRNA	39	88	1	2	0	1	1	1
piR-cel-23349	piRNA	39	2	0	1	0	0	5	0
piR-cel-23745	piRNA	39	11	1	0	0	0	3	2
piR-cel-24899	piRNA	39	40	1	0	4	5	7	2
piR-cel-27869	piRNA	39	114	48	39	12	3	17	4
piR-cel-28226	piRNA	39	8	0	0	0	0	0	0
piR-cel-3745	piRNA	39	46	5	10	2	1	5	9
piR-cel-4117	piRNA	39	34	32	43	35	36	66	26
piR-cel-424	piRNA	39	71	42	39	41	39	95	52
piR-cel-4701	piRNA	39	44	76	109	1135	957	3335	1354
piR-cel-5538	piRNA	39	45	37	51	13	24	45	24
piR-cel-5543	piRNA	39	70	64	50	31	45	93	46
piR-cel-801	piRNA	39	62	19	20	592	388	648	470
piR-cel-8295	piRNA	39	32	5	12	3	6	48	12
piR-cel-8471	piRNA	39	31	30	34	35	43	105	35
piR-cel-9794	piRNA	39	3	2	2	1	1	4	7
piR-cel-11301	piRNA	38	17	18	28	22	42	166	120
piR-cel-11437	piRNA	38	67	2	4	0	1	120	1
piR-cel-1158	piRNA	38	23	18	25	58	30	69	13
piR-cel-1261	piRNA	38	26	12	7	26	36	109	47
piR-cel-13422	piRNA	38	109	29	15	0	3	51	2
piR-cel-14392	piRNA	38	7	0	1	0	0	0	0
piR-cel-1589	piRNA	38	35	52	44	13	25	39	24
piR-cel-1624	piRNA	38	52	2	2	1	4	14	5
piR-cel-1852	piRNA	38	9	12	5	1	2	9	6
piR-cel-18817	piRNA	38	163	16	21	4	1	9	1
piR-cel-1883	piRNA	38	13	20	14	229	154	650	232
piR-cel-19074	piRNA	38	20	0	1	0	1	15	5
piR-cel-19410	piRNA	38	30	6	6	1	1	6	2
piR-cel-2028	piRNA	38	79	54	76	615	402	1677	592
piR-cel-22288	piRNA	38	63	8	6	1	3	10	6
piR-cel-2237	piRNA	38	23	9	18	63	82	447	196
piR-cel-279	piRNA	38	73	29	72	177	101	274	69
piR-cel-29030	piRNA	38	12	0	13	0	2	2	0
piR-cel-2934	piRNA	38	17	24	27	45	35	79	42
piR-cel-3259	piRNA	38	34	44	77	34	29	86	36
piR-cel-3584	piRNA	38	26	22	50	23	26	119	41
piR-cel-3789	piRNA	38	93	18	6	10	9	39	11
piR-cel-4205	piRNA	38	29	10	6	15	20	51	26
piR-cel-6262	piRNA	38	17	15	12	14	10	30	7
piR-cel-7551	piRNA	38	18	40	4	0	0	3	2
piR-cel-8977	piRNA	38	33	5	9	9	16	58	52
piR-cel-9345	piRNA	38	40	16	32	290	227	720	335
piR-cel-13867	piRNA	37	12	31	83	43	27	81	28
piR-cel-20364	piRNA	37	3	1	1	0	0	2	0
piR-cel-253	piRNA	37	71	81	119	43	24	96	65
piR-cel-26026	piRNA	37	60	41	125	1	0	0	37
piR-cel-2903	piRNA	37	42	32	34	19	19	48	10
piR-cel-3016	piRNA	37	45	38	40	40	36	93	30
piR-cel-3833	piRNA	37	23	42	36	17	42	64	60
piR-cel-4310	piRNA	37	53	44	55	36	37	83	37
piR-cel-4969	piRNA	37	21	16	28	8	13	33	14
piR-cel-5217	piRNA	37	31	28	29	15	11	34	29
piR-cel-5342	piRNA	37	43	5	7	34	31	75	27
piR-cel-5714	piRNA	37	22	28	44	14	19	43	25
piR-cel-6013	piRNA	37	44	40	49	19	26	70	44
piR-cel-6053	piRNA	37	19	17	28	29	37	63	18
piR-cel-6274	piRNA	37	36	12	24	76	58	209	112
piR-cel-8379	piRNA	37	3	0	2	1	3	8	0
piR-cel-8561	piRNA	37	37	7	9	9	9	26	9
piR-cel-8845	piRNA	37	20	15	38	23	32	65	21
piR-cel-9605	piRNA	37	29	31	40	143	91	277	130
piR-cel-10300	piRNA	36	7	5	2	0	0	2	0
piR-cel-10360	piRNA	36	43	48	40	21	33	66	25
piR-cel-1115	piRNA	36	26	47	34	10	27	55	15
piR-cel-1117	piRNA	36	37	18	50	45	67	312	190
piR-cel-12073	piRNA	36	19	15	6	0	2	7	2
piR-cel-18728	piRNA	36	7	16	16	37	25	58	44
piR-cel-2124	piRNA	36	63	133	348	3	1	7	23
piR-cel-22691	piRNA	36	16	2	0	0	2	6	2
piR-cel-23241	piRNA	36	28	0	8	0	0	4	2
piR-cel-2675	piRNA	36	30	40	33	17	24	48	20
piR-cel-313	piRNA	36	52	60	43	70	65	359	247
piR-cel-337	piRNA	36	40	22	50	53	60	154	63
piR-cel-405	piRNA	36	23	25	22	362	328	1367	482
piR-cel-4388	piRNA	36	36	40	45	62	68	116	34
piR-cel-52	piRNA	36	57	25	41	25	35	63	20
piR-cel-5204	piRNA	36	26	53	31	29	37	107	32
piR-cel-5604	piRNA	36	36	28	19	77	53	270	120
piR-cel-5922	piRNA	36	103	83	90	69	67	179	63
piR-cel-6445	piRNA	36	33	23	25	77	113	377	175
piR-cel-645	piRNA	36	81	16	32	24	14	23	30
piR-cel-6695	piRNA	36	47	37	37	89	95	551	238
piR-cel-6764	piRNA	36	1	0	2	0	0	0	0
piR-cel-7088	piRNA	36	48	6	10	0	3	3	2
piR-cel-711	piRNA	36	34	15	25	29	20	73	19
piR-cel-7754	piRNA	36	31	32	34	33	27	92	26
piR-cel-7920	piRNA	36	47	50	69	37	64	150	49
piR-cel-9168	piRNA	36	39	86	78	43	24	60	40
piR-cel-933	piRNA	36	17	36	46	49	46	161	57
piR-cel-9912	piRNA	36	59	63	93	1106	924	3290	1341
piR-cel-10651	piRNA	35	8	0	0	0	0	0	2
piR-cel-11117	piRNA	35	53	15	5	0	4	11	4
piR-cel-13257	piRNA	35	33	5	8	5	8	13	7
piR-cel-137	piRNA	35	53	37	59	142	101	326	156
piR-cel-17932	piRNA	35	36	5	5	3	8	7	4
piR-cel-1913	piRNA	35	45	11	4	0	2	2	2
piR-cel-19469	piRNA	35	32	15	15	12	15	53	32
piR-cel-24582	piRNA	35	6	0	1	0	0	0	2
piR-cel-28584	piRNA	35	9	1	4	1	3	13	8
piR-cel-2867	piRNA	35	35	42	29	22	28	67	27
piR-cel-3414	piRNA	35	107	6	2	0	0	2	4
piR-cel-3453	piRNA	35	34	12	6	16	11	111	39
piR-cel-4425	piRNA	35	40	26	55	232	153	432	164
piR-cel-5733	piRNA	35	50	21	15	37	50	238	123
piR-cel-5846	piRNA	35	26	11	11	84	81	328	113
piR-cel-5860	piRNA	35	19	18	24	88	120	673	350
piR-cel-60	piRNA	35	56	39	51	50	31	90	37
piR-cel-6160	piRNA	35	35	50	76	77	99	146	33
piR-cel-6202	piRNA	35	51	46	19	15	20	58	15
piR-cel-6433	piRNA	35	5	14	30	122	93	282	94
piR-cel-6447	piRNA	35	76	45	50	51	64	110	44
piR-cel-7469	piRNA	35	42	47	66	45	44	107	37
piR-cel-1489	piRNA	34	43	8	6	8	12	50	26
piR-cel-15664	piRNA	34	32	25	14	44	31	190	86
piR-cel-15928	piRNA	34	36	4	8	2	0	7	0
piR-cel-1753	piRNA	34	21	12	10	37	29	108	53
piR-cel-1801	piRNA	34	23	12	4	8	21	38	42
piR-cel-19295	piRNA	34	22	0	0	1	0	6	1
piR-cel-20623	piRNA	34	53	13	15	3	9	5	4
piR-cel-2125	piRNA	34	65	50	49	39	48	142	51
piR-cel-2152	piRNA	34	45	7	8	22	18	63	26
piR-cel-247	piRNA	34	83	74	55	14	29	55	16
piR-cel-25867	piRNA	34	25	5	1	1	0	2	1
piR-cel-29828	piRNA	34	37	3	8	4	2	7	3
piR-cel-3415	piRNA	34	27	21	24	47	42	125	61
piR-cel-3791	piRNA	34	28	39	41	46	40	122	48
piR-cel-381	piRNA	34	29	4	7	13	13	52	22
piR-cel-4837	piRNA	34	30	3	2	4	6	30	20
piR-cel-4888	piRNA	34	57	10	4	3	16	34	20
piR-cel-4962	piRNA	34	39	28	40	345	233	905	510
piR-cel-5113	piRNA	34	55	37	40	383	325	1254	526
piR-cel-5669	piRNA	34	52	30	22	8	10	28	11
piR-cel-6270	piRNA	34	41	14	17	1	9	28	10
piR-cel-688	piRNA	34	6	5	4	5	4	5	1
piR-cel-690	piRNA	34	62	45	75	15	29	60	26
piR-cel-7197	piRNA	34	36	29	39	53	44	229	132
piR-cel-7449	piRNA	34	42	37	50	64	85	252	160
piR-cel-747	piRNA	34	19	42	39	20	30	78	23
piR-cel-7473	piRNA	34	9	7	19	30	51	283	153
piR-cel-7488	piRNA	34	21	34	44	81	156	1029	481
piR-cel-804	piRNA	34	10	5	7	28	37	154	94
piR-cel-8415	piRNA	34	32	19	45	53	40	71	36
piR-cel-884	piRNA	34	33	25	50	20	36	84	29
piR-cel-9744	piRNA	34	28	17	31	19	11	45	22
piR-cel-15600	piRNA	33	47	6	7	2	0	7	4
piR-cel-16061	piRNA	33	34	13	16	19	57	355	186
piR-cel-206	piRNA	33	18	3	5	1	5	9	9
piR-cel-2146	piRNA	33	20	4	5	5	6	19	6
piR-cel-2303	piRNA	33	27	5	7	53	46	169	84
piR-cel-23587	piRNA	33	23	13	27	1	0	2	5
piR-cel-2429	piRNA	33	41	10	18	163	125	495	224
piR-cel-24651	piRNA	33	44	1	13	1	3	13	5
piR-cel-29051	piRNA	33	38	25	29	19	19	52	18
piR-cel-29218	piRNA	33	4	3	0	1	2	0	1
piR-cel-2950	piRNA	33	30	2	4	5	4	13	4
piR-cel-307	piRNA	33	32	22	21	21	16	60	20
piR-cel-3491	piRNA	33	52	58	78	114	112	246	110
piR-cel-3503	piRNA	33	24	22	28	23	21	96	45
piR-cel-3582	piRNA	33	22	14	9	224	173	541	262
piR-cel-3793	piRNA	33	26	16	25	10	15	24	8
piR-cel-4030	piRNA	33	67	40	104	23	37	96	43
piR-cel-4445	piRNA	33	23	11	30	27	32	64	28
piR-cel-585	piRNA	33	30	32	27	12	13	34	15
piR-cel-5858	piRNA	33	10	4	16	83	58	136	61
piR-cel-6098	piRNA	33	16	29	35	35	31	70	23
piR-cel-6194	piRNA	33	96	85	160	64	71	140	57
piR-cel-6259	piRNA	33	39	13	27	83	83	241	61
piR-cel-7444	piRNA	33	31	20	24	28	31	61	23
piR-cel-8788	piRNA	33	6	7	10	9	4	20	5
piR-cel-9577	piRNA	33	22	15	17	44	24	83	28
piR-cel-977	piRNA	33	32	20	21	82	61	190	74
piR-cel-11024	piRNA	32	2	0	0	0	0	0	0
piR-cel-1273	piRNA	32	48	40	38	20	18	87	43
piR-cel-1291	piRNA	32	60	54	68	52	60	91	43
piR-cel-16108	piRNA	32	44	24	45	5	13	15	8
piR-cel-22966	piRNA	32	37	2	8	1	2	24	2
piR-cel-26646	piRNA	32	4	0	1	0	0	0	0
piR-cel-2774	piRNA	32	26	12	28	63	48	194	86
piR-cel-28094	piRNA	32	70	9	2	0	3	17	9
piR-cel-2943	piRNA	32	33	26	36	41	43	86	36
piR-cel-3839	piRNA	32	19	28	23	266	192	563	255
piR-cel-3882	piRNA	32	38	2	34	41	49	154	110
piR-cel-485	piRNA	32	28	47	39	22	34	63	24
piR-cel-5009	piRNA	32	106	58	126	615	434	1614	713
piR-cel-5622	piRNA	32	46	37	34	30	49	93	32
piR-cel-5892	piRNA	32	49	47	67	19	29	73	35
piR-cel-602	piRNA	32	23	54	37	27	61	119	17
piR-cel-6419	piRNA	32	45	78	68	39	58	99	39
piR-cel-7169	piRNA	32	49	61	68	25	21	40	20
piR-cel-7965	piRNA	32	22	21	25	17	19	65	31
piR-cel-8560	piRNA	32	29	20	7	41	27	74	21
piR-cel-1199	piRNA	31	24	13	31	116	90	298	125
piR-cel-1235	piRNA	31	58	12	7	20	28	122	74
piR-cel-12921	piRNA	31	20	14	10	198	156	816	255
piR-cel-14300	piRNA	31	8	1	3	34	33	86	30
piR-cel-1478	piRNA	31	26	2	4	9	7	25	14
piR-cel-1598	piRNA	31	295	14	80	14	11	82	20
piR-cel-17859	piRNA	31	37	7	5	2	1	4	2
piR-cel-17967	piRNA	31	65	1	1	0	0	5	0
piR-cel-20131	piRNA	31	36	15	31	2	4	13	13
piR-cel-2129	piRNA	31	27	3	2	28	23	66	22
piR-cel-23239	piRNA	31	158	2	9	1	1	4	2
piR-cel-25884	piRNA	31	29	3	4	4	8	31	13
piR-cel-2700	piRNA	31	13	0	4	4	7	16	9
piR-cel-3515	piRNA	31	43	31	29	60	27	109	35
piR-cel-3957	piRNA	31	14	15	46	209	146	537	245
piR-cel-4491	piRNA	31	59	37	42	58	32	64	32
piR-cel-4680	piRNA	31	21	35	40	467	311	1120	485
piR-cel-5098	piRNA	31	45	27	39	52	45	122	52
piR-cel-5117	piRNA	31	26	29	82	11	12	34	14
piR-cel-5737	piRNA	31	45	33	59	17	34	51	20
piR-cel-5842	piRNA	31	21	8	7	16	19	41	14
piR-cel-6002	piRNA	31	18	4	7	1	14	63	30
piR-cel-664	piRNA	31	18	47	54	10	22	41	15
piR-cel-6712	piRNA	31	41	46	48	475	427	1305	587
piR-cel-845	piRNA	31	32	17	13	21	25	36	13
piR-cel-9646	piRNA	31	16	1	2	1	8	18	14
piR-cel-9967	piRNA	31	65	4	13	21	21	73	13
piR-cel-11004	piRNA	30	28	3	10	18	13	99	26
piR-cel-1194	piRNA	30	11	10	22	7	17	59	28
piR-cel-12070	piRNA	30	28	1	9	1	3	8	3
piR-cel-14395	piRNA	30	35	4	9	23	15	76	36
piR-cel-1584	piRNA	30	24	15	20	143	159	599	231
piR-cel-16	piRNA	30	16	67	67	18	67	101	25
piR-cel-18606	piRNA	30	9	0	0	0	0	0	0
piR-cel-19448	piRNA	30	23	10	36	65	54	182	75
piR-cel-22934	piRNA	30	8	1	1	0	0	4	0
piR-cel-22965	piRNA	30	2	0	2	0	0	1	1
piR-cel-23086	piRNA	30	7	1	0	1	5	4	4
piR-cel-24589	piRNA	30	8	2	0	0	0	0	0
piR-cel-258	piRNA	30	55	42	45	17	34	43	7
piR-cel-3019	piRNA	30	16	7	8	11	12	33	10
piR-cel-3074	piRNA	30	20	29	73	37	30	55	40
piR-cel-3448	piRNA	30	4	7	10	23	22	49	26
piR-cel-4040	piRNA	30	32	6	18	10	29	187	103
piR-cel-5120	piRNA	30	28	24	21	56	26	112	18
piR-cel-5410	piRNA	30	17	37	19	9	16	71	15
piR-cel-6443	piRNA	30	45	16	23	380	198	652	321
piR-cel-6491	piRNA	30	4	4	0	5	6	6	2
piR-cel-7205	piRNA	30	14	20	17	14	14	35	14
piR-cel-7351	piRNA	30	23	26	34	252	154	515	197
piR-cel-7495	piRNA	30	31	11	8	8	4	19	9
piR-cel-8446	piRNA	30	82	51	82	29	40	71	25
piR-cel-9932	piRNA	30	6	5	19	1	0	9	3
piR-cel-997	piRNA	30	43	25	9	12	30	44	11
piR-cel-1002	piRNA	29	58	57	93	213	164	450	183
piR-cel-10492	piRNA	29	62	67	67	185	140	488	236
piR-cel-10974	piRNA	29	21	4	3	2	2	5	1
piR-cel-13706	piRNA	29	11	12	9	16	20	27	23
piR-cel-15101	piRNA	29	73	1	10	1	3	1	3
piR-cel-1524	piRNA	29	14	12	17	4	8	20	14
piR-cel-1582	piRNA	29	44	3	1	0	1	17	0
piR-cel-1719	piRNA	29	34	7	3	2	3	19	10
piR-cel-17597	piRNA	29	99	25	9	11	18	39	18
piR-cel-18841	piRNA	29	0	0	0	0	0	1	0
piR-cel-21815	piRNA	29	47	13	4	2	2	25	19
piR-cel-22982	piRNA	29	171	44	27	1	0	11	5
piR-cel-23783	piRNA	29	20	16	38	4	5	10	6
piR-cel-24925	piRNA	29	9	0	3	0	1	0	0
piR-cel-28450	piRNA	29	21	6	3	39	44	113	58
piR-cel-3023	piRNA	29	152	19	23	22	19	49	16
piR-cel-3063	piRNA	29	57	69	32	183	127	492	163
piR-cel-4078	piRNA	29	45	31	16	20	48	122	51
piR-cel-4193	piRNA	29	14	6	1	6	6	16	7
piR-cel-4210	piRNA	29	34	27	41	35	20	66	44
piR-cel-4453	piRNA	29	15	39	41	16	18	36	15
piR-cel-4684	piRNA	29	35	13	41	13	14	28	13
piR-cel-4860	piRNA	29	21	45	69	866	678	2389	894
piR-cel-4940	piRNA	29	29	21	36	352	195	678	284
piR-cel-5213	piRNA	29	8	9	14	33	61	353	122
piR-cel-5525	piRNA	29	55	78	63	43	53	59	41
piR-cel-5865	piRNA	29	19	20	11	107	105	285	100
piR-cel-5877	piRNA	29	20	25	29	62	29	111	42
piR-cel-5886	piRNA	29	51	16	33	44	35	107	33
piR-cel-5974	piRNA	29	15	31	28	44	33	72	28
piR-cel-6000	piRNA	29	21	18	9	22	7	22	8
piR-cel-6054	piRNA	29	25	17	27	31	37	81	24
piR-cel-6777	piRNA	29	10	2	3	26	22	107	28
piR-cel-7060	piRNA	29	31	28	45	18	14	37	26
piR-cel-7993	piRNA	29	2	0	7	29	14	72	22
piR-cel-806	piRNA	29	7	12	22	31	28	69	28
piR-cel-815	piRNA	29	17	25	29	19	18	59	22
piR-cel-9211	piRNA	29	19	1	5	1	3	2	4
piR-cel-1120	piRNA	28	2	7	2	2	0	2	1
piR-cel-12346	piRNA	28	22	2	0	4	5	13	2
piR-cel-12685	piRNA	28	50	6	5	0	1	1	2
piR-cel-12873	piRNA	28	25	14	32	7	7	11	14
piR-cel-12985	piRNA	28	24	6	4	1	1	16	7
piR-cel-14211	piRNA	28	27	5	4	2	2	4	3
piR-cel-14266	piRNA	28	4	0	4	5	3	55	28
piR-cel-15356	piRNA	28	3	0	0	1	1	1	0
piR-cel-15638	piRNA	28	23	5	4	1	0	2	0
piR-cel-1668	piRNA	28	23	2	3	1	0	3	3
piR-cel-17279	piRNA	28	69	7	18	5	1	13	0
piR-cel-18681	piRNA	28	38	0	0	0	0	2	0
piR-cel-19968	piRNA	28	101	44	3	6	3	16	4
piR-cel-2087	piRNA	28	22	10	7	3	4	5	9
piR-cel-20928	piRNA	28	4	1	0	0	0	2	3
piR-cel-23550	piRNA	28	6	1	1	0	0	3	0
piR-cel-23552	piRNA	28	12	0	1	0	1	0	0
piR-cel-240	piRNA	28	39	59	50	83	73	257	96
piR-cel-2400	piRNA	28	28	54	45	33	35	108	37
piR-cel-26559	piRNA	28	12	0	1	0	0	7	0
piR-cel-28626	piRNA	28	18	1	1	2	2	7	8
piR-cel-29010	piRNA	28	82	158	3	1	1	2	2
piR-cel-29375	piRNA	28	9	4	8	0	5	3	2
piR-cel-3004	piRNA	28	13	8	12	5	20	56	48
piR-cel-3103	piRNA	28	22	16	24	20	16	43	14
piR-cel-3151	piRNA	28	4	6	12	39	36	145	57
piR-cel-3360	piRNA	28	16	14	15	103	100	265	187
piR-cel-3928	piRNA	28	22	35	19	27	41	65	25
piR-cel-4079	piRNA	28	32	9	15	31	25	123	48
piR-cel-419	piRNA	28	33	37	33	64	72	100	28
piR-cel-4232	piRNA	28	25	33	34	18	25	121	76
piR-cel-4611	piRNA	28	17	3	4	6	13	34	16
piR-cel-5035	piRNA	28	29	19	25	23	23	66	12
piR-cel-5503	piRNA	28	40	65	104	102	119	202	76
piR-cel-5654	piRNA	28	27	6	6	12	17	64	31
piR-cel-6307	piRNA	28	20	9	11	11	21	64	60
piR-cel-6476	piRNA	28	21	16	24	94	60	249	115
piR-cel-7057	piRNA	28	18	18	11	124	136	445	130
piR-cel-787	piRNA	28	69	25	10	6	4	23	9
piR-cel-9199	piRNA	28	10	0	0	1	1	2	0
piR-cel-929	piRNA	28	54	21	35	82	85	286	108
piR-cel-9320	piRNA	28	8	2	5	2	9	17	10
piR-cel-9649	piRNA	28	17	20	38	27	22	32	26
piR-cel-9747	piRNA	28	14	7	10	6	12	39	21
piR-cel-10648	piRNA	27	18	4	4	0	2	4	5
piR-cel-10662	piRNA	27	26	3	1	0	0	2	1
piR-cel-12120	piRNA	27	55	0	9	10	4	21	4
piR-cel-1218	piRNA	27	32	32	61	15	24	61	15
piR-cel-12877	piRNA	27	9	0	0	0	0	0	0
piR-cel-1309	piRNA	27	41	37	62	803	493	1609	726
piR-cel-1457	piRNA	27	43	20	33	49	51	272	171
piR-cel-16946	piRNA	27	21	7	11	1	3	9	3
piR-cel-1716	piRNA	27	22	7	11	4	8	16	4
piR-cel-1718	piRNA	27	17	11	7	12	8	29	11
piR-cel-173	piRNA	27	14	6	11	7	9	34	7
piR-cel-17512	piRNA	27	22	3	3	1	2	3	7
piR-cel-19207	piRNA	27	53	11	15	6	4	11	1
piR-cel-19504	piRNA	27	32	0	29	0	1	8	7
piR-cel-1966	piRNA	27	48	14	11	8	9	17	11
piR-cel-20220	piRNA	27	4	0	0	0	0	0	0
piR-cel-21044	piRNA	27	113	4	19	1	4	0	0
piR-cel-22331	piRNA	27	64	26	39	9	12	58	30
piR-cel-2290	piRNA	27	31	34	20	10	29	62	18
piR-cel-2308	piRNA	27	36	46	22	33	39	84	47
piR-cel-25591	piRNA	27	11	2	0	1	0	2	1
piR-cel-27496	piRNA	27	0	0	2	1	2	1	0
piR-cel-28980	piRNA	27	38	20	20	29	31	96	47
piR-cel-2911	piRNA	27	49	15	27	38	43	99	38
piR-cel-3047	piRNA	27	43	24	36	43	24	46	12
piR-cel-3236	piRNA	27	33	10	27	195	137	501	195
piR-cel-503	piRNA	27	15	20	35	298	228	756	241
piR-cel-5880	piRNA	27	16	2	15	9	9	64	37
piR-cel-7277	piRNA	27	18	15	30	58	39	153	94
piR-cel-8202	piRNA	27	9	3	0	0	0	2	1
piR-cel-9161	piRNA	27	34	1	4	0	0	0	3
piR-cel-9871	piRNA	27	8	19	43	26	25	107	29
piR-cel-9920	piRNA	27	38	23	29	25	14	53	26
piR-cel-1016	piRNA	26	25	18	10	21	14	40	15
piR-cel-11313	piRNA	26	33	25	58	25	21	61	30
piR-cel-11418	piRNA	26	7	0	0	0	1	10	0
piR-cel-11682	piRNA	26	37	8	9	24	22	27	10
piR-cel-1197	piRNA	26	4	0	0	0	1	1	2
piR-cel-1219	piRNA	26	25	7	10	8	19	87	50
piR-cel-12354	piRNA	26	22	18	5	6	5	10	4
piR-cel-1240	piRNA	26	8	10	5	1	6	43	19
piR-cel-1267	piRNA	26	24	47	24	38	34	99	55
piR-cel-12938	piRNA	26	14	3	1	6	2	18	9
piR-cel-1294	piRNA	26	8	36	40	36	21	78	32
piR-cel-14027	piRNA	26	31	5	7	21	21	97	33
piR-cel-1486	piRNA	26	36	46	61	15	46	79	32
piR-cel-15223	piRNA	26	24	27	43	610	473	1550	714
piR-cel-16267	piRNA	26	7	2	2	19	5	21	13
piR-cel-17980	piRNA	26	9	2	0	0	0	0	0
piR-cel-20505	piRNA	26	16	6	6	14	7	41	7
piR-cel-22091	piRNA	26	46	4	18	2	1	2	4
piR-cel-23452	piRNA	26	11	2	2	0	1	0	1
piR-cel-25086	piRNA	26	50	28	23	8	21	90	22
piR-cel-25750	piRNA	26	54	3	8	0	0	2	5
piR-cel-25872	piRNA	26	114	18	26	76	69	171	79
piR-cel-25880	piRNA	26	39	3	9	1	8	7	6
piR-cel-26796	piRNA	26	54	7	16	3	1	58	1
piR-cel-26957	piRNA	26	28	1	6	0	0	1	0
piR-cel-28182	piRNA	26	98	3	0	1	7	23	3
piR-cel-2823	piRNA	26	16	24	8	75	99	530	235
piR-cel-28279	piRNA	26	26	14	6	3	9	22	14
piR-cel-2870	piRNA	26	25	48	32	17	34	46	16
piR-cel-3142	piRNA	26	39	26	48	29	34	61	24
piR-cel-3173	piRNA	26	67	32	28	56	33	79	37
piR-cel-3175	piRNA	26	15	41	37	16	30	68	18
piR-cel-3322	piRNA	26	11	1	8	15	10	32	11
piR-cel-363	piRNA	26	5	2	8	0	0	4	0
piR-cel-3636	piRNA	26	35	17	45	30	28	70	12
piR-cel-4072	piRNA	26	6	15	20	59	70	450	236
piR-cel-4144	piRNA	26	121	6	15	101	67	287	77
piR-cel-4341	piRNA	26	24	8	19	116	81	327	122
piR-cel-4384	piRNA	26	11	6	13	39	31	94	28
piR-cel-4573	piRNA	26	39	14	48	22	20	40	14
piR-cel-4592	piRNA	26	277	8	13	2	1	7	1
piR-cel-4787	piRNA	26	143	9	19	28	37	202	68
piR-cel-5153	piRNA	26	25	1	6	22	6	14	13
piR-cel-5596	piRNA	26	9	23	18	254	161	648	211
piR-cel-6275	piRNA	26	54	26	44	6	19	36	22
piR-cel-6448	piRNA	26	11	24	43	83	67	151	65
piR-cel-6481	piRNA	26	10	5	0	8	3	13	16
piR-cel-6616	piRNA	26	19	6	10	2	0	1	0
piR-cel-6785	piRNA	26	18	16	5	11	8	28	6
piR-cel-704	piRNA	26	43	97	157	64	35	192	47
piR-cel-779	piRNA	26	10	3	3	6	0	3	3
piR-cel-8039	piRNA	26	3	6	6	42	52	149	88
piR-cel-9521	piRNA	26	21	7	13	36	45	127	50
piR-cel-9841	piRNA	26	37	4	4	3	9	22	8
piR-cel-11087	piRNA	25	20	13	9	4	0	3	1
piR-cel-14195	piRNA	25	13	16	12	2	1	0	0
piR-cel-14299	piRNA	25	32	14	16	44	18	93	49
piR-cel-14420	piRNA	25	1	0	1	0	0	13	0
piR-cel-1475	piRNA	25	19	54	30	17	32	69	17
piR-cel-15524	piRNA	25	56	10	1	1	6	13	4
piR-cel-15838	piRNA	25	40	12	17	63	64	165	49
piR-cel-16163	piRNA	25	0	2	1	0	0	1	1
piR-cel-18685	piRNA	25	23	2	0	2	1	1	1
piR-cel-19615	piRNA	25	34	5	1	2	5	9	8
piR-cel-2141	piRNA	25	16	34	38	117	78	255	98
piR-cel-21763	piRNA	25	58	9	13	7	1	17	6
piR-cel-22069	piRNA	25	1	0	0	0	2	0	0
piR-cel-22310	piRNA	25	0	0	0	0	0	3	1
piR-cel-23067	piRNA	25	39	2	3	1	2	4	2
piR-cel-24657	piRNA	25	0	0	0	0	0	0	0
piR-cel-25287	piRNA	25	17	4	0	0	3	10	5
piR-cel-26289	piRNA	25	113	2	7	3	1	7	0
piR-cel-2683	piRNA	25	28	23	28	369	280	1163	538
piR-cel-27934	piRNA	25	75	70	83	1	0	8	7
piR-cel-28347	piRNA	25	11	15	11	178	113	478	173
piR-cel-29226	piRNA	25	28	3	3	5	0	14	11
piR-cel-29324	piRNA	25	24	9	9	14	26	71	46
piR-cel-3025	piRNA	25	5	0	0	0	1	0	0
piR-cel-3381	piRNA	25	23	23	31	33	26	77	20
piR-cel-3451	piRNA	25	36	21	46	70	24	114	33
piR-cel-4035	piRNA	25	20	28	35	41	79	165	69
piR-cel-4050	piRNA	25	21	30	28	454	331	1052	358
piR-cel-4294	piRNA	25	33	27	22	15	11	36	10
piR-cel-4327	piRNA	25	45	30	49	30	39	60	24
piR-cel-4420	piRNA	25	63	38	22	49	53	71	57
piR-cel-4657	piRNA	25	10	4	1	4	4	22	12
piR-cel-4955	piRNA	25	32	25	24	22	27	38	30
piR-cel-4990	piRNA	25	51	14	32	57	46	192	70
piR-cel-51	piRNA	25	82	8	6	6	6	23	9
piR-cel-551	piRNA	25	4	11	12	57	61	262	131
piR-cel-5693	piRNA	25	4	33	37	99	40	198	82
piR-cel-5897	piRNA	25	23	39	42	186	121	601	303
piR-cel-604	piRNA	25	54	34	60	24	27	86	31
piR-cel-6048	piRNA	25	40	19	41	12	17	45	21
piR-cel-6569	piRNA	25	20	15	16	132	94	350	134
piR-cel-6793	piRNA	25	47	6	13	6	13	29	21
piR-cel-6897	piRNA	25	22	33	42	19	19	21	13
piR-cel-7529	piRNA	25	36	181	43	67	40	171	46
piR-cel-8354	piRNA	25	35	33	32	32	30	61	25
piR-cel-8787	piRNA	25	42	35	30	51	27	81	23
piR-cel-9197	piRNA	25	23	3	5	19	16	53	21
piR-cel-9528	piRNA	25	55	3	4	27	17	46	28
piR-cel-994	piRNA	25	48	27	42	96	88	451	308
piR-cel-102	piRNA	24	19	23	13	67	67	348	137
piR-cel-10435	piRNA	24	29	48	55	25	25	50	18
piR-cel-1050	piRNA	24	7	4	0	0	0	1	0
piR-cel-10725	piRNA	24	40	21	34	79	60	177	69
piR-cel-13129	piRNA	24	24	8	3	40	34	140	94
piR-cel-14591	piRNA	24	65	1	0	0	0	30	0
piR-cel-14906	piRNA	24	24	3	4	2	3	7	0
piR-cel-15226	piRNA	24	23	12	7	1	0	0	1
piR-cel-15576	piRNA	24	47	3	8	3	2	16	3
piR-cel-15588	piRNA	24	23	13	19	15	12	26	21
piR-cel-16261	piRNA	24	0	0	0	1	0	7	3
piR-cel-1643	piRNA	24	30	8	9	167	187	727	235
piR-cel-16565	piRNA	24	63	16	14	10	20	39	19
piR-cel-16679	piRNA	24	599	11	5	3	5	6	2
piR-cel-17817	piRNA	24	6	8	13	3	5	9	3
piR-cel-18457	piRNA	24	22	16	19	9	10	75	98
piR-cel-19347	piRNA	24	35	3	19	3	6	18	12
piR-cel-20641	piRNA	24	9	0	1	2	0	3	1
piR-cel-21271	piRNA	24	23	5	5	0	0	0	0
piR-cel-21601	piRNA	24	3	1	1	0	0	2	0
piR-cel-22773	piRNA	24	11	0	1	2	0	1	3
piR-cel-23444	piRNA	24	30	3	50	0	2	2	3
piR-cel-23901	piRNA	24	17	8	6	157	144	375	164
piR-cel-24287	piRNA	24	6	0	1	0	0	1	1
piR-cel-24546	piRNA	24	54	4	9	0	2	7	1
piR-cel-2560	piRNA	24	49	12	10	21	24	71	24
piR-cel-2650	piRNA	24	16	27	21	28	38	167	56
piR-cel-27580	piRNA	24	48	1	4	1	0	1	0
piR-cel-28255	piRNA	24	16	2	16	37	44	293	148
piR-cel-28484	piRNA	24	20	5	2	1	11	20	11
piR-cel-29770	piRNA	24	40	10	22	0	6	13	0
piR-cel-3042	piRNA	24	14	20	31	81	54	191	69
piR-cel-3168	piRNA	24	21	7	21	23	47	264	116
piR-cel-3196	piRNA	24	13	26	31	18	17	38	14
piR-cel-3902	piRNA	24	23	28	59	71	64	145	40
piR-cel-4026	piRNA	24	22	9	10	79	37	276	66
piR-cel-4463	piRNA	24	32	0	8	4	3	10	8
piR-cel-447	piRNA	24	42	37	45	70	45	156	86
piR-cel-4568	piRNA	24	33	39	56	19	31	72	27
piR-cel-4635	piRNA	24	18	7	28	6	2	5	1
piR-cel-4986	piRNA	24	5	10	24	13	19	32	25
piR-cel-5195	piRNA	24	23	38	28	193	130	402	197
piR-cel-5758	piRNA	24	32	11	4	20	31	141	86
piR-cel-5878	piRNA	24	12	27	34	18	29	41	23
piR-cel-6149	piRNA	24	39	8	8	13	19	64	24
piR-cel-689	piRNA	24	18	10	7	6	9	36	9
piR-cel-7557	piRNA	24	0	4	7	20	11	53	35
piR-cel-7880	piRNA	24	13	9	7	7	13	45	17
piR-cel-8459	piRNA	24	6	14	13	14	18	130	72
piR-cel-8591	piRNA	24	47	12	35	9	24	40	20
piR-cel-8840	piRNA	24	13	7	10	9	19	99	39
piR-cel-9132	piRNA	24	11	2	0	1	2	12	9
piR-cel-944	piRNA	24	95	78	99	55	59	115	59
piR-cel-10359	piRNA	23	6	1	3	0	1	40	1
piR-cel-10899	piRNA	23	14	6	0	17	32	124	54
piR-cel-12907	piRNA	23	103	4	4	4	0	12	2
piR-cel-13009	piRNA	23	29	8	11	56	53	166	81
piR-cel-13675	piRNA	23	125	11	9	1	7	3	2
piR-cel-13905	piRNA	23	24	6	1	3	3	18	13
piR-cel-15837	piRNA	23	44	32	36	202	145	527	228
piR-cel-16926	piRNA	23	16	20	9	29	16	40	13
piR-cel-17060	piRNA	23	10	7	5	5	5	40	6
piR-cel-1868	piRNA	23	95	28	30	29	24	96	41
piR-cel-19276	piRNA	23	6	4	51	0	0	0	3
piR-cel-1943	piRNA	23	16	35	75	43	53	103	41
piR-cel-1956	piRNA	23	29	17	25	23	22	89	36
piR-cel-20601	piRNA	23	28	16	18	10	5	22	3
piR-cel-219	piRNA	23	59	23	37	26	15	57	21
piR-cel-22135	piRNA	23	58	13	20	1	3	1	5
piR-cel-2311	piRNA	23	14	29	30	17	10	39	13
piR-cel-24095	piRNA	23	38	4	0	1	0	30	0
piR-cel-24246	piRNA	23	12	7	10	2	6	10	7
piR-cel-2503	piRNA	23	9	4	3	6	4	14	8
piR-cel-2540	piRNA	23	46	75	89	115	97	236	92
piR-cel-25728	piRNA	23	27	0	3	2	0	4	0
piR-cel-25848	piRNA	23	219	37	27	10	4	21	7
piR-cel-25895	piRNA	23	5	3	3	0	0	4	1
piR-cel-26189	piRNA	23	11	7	7	3	1	12	7
piR-cel-2656	piRNA	23	42	44	37	9	20	34	16
piR-cel-2949	piRNA	23	16	56	48	19	23	64	22
piR-cel-3214	piRNA	23	39	34	39	57	27	120	29
piR-cel-3292	piRNA	23	54	21	34	20	30	49	22
piR-cel-3619	piRNA	23	2	6	8	142	86	390	128
piR-cel-371	piRNA	23	50	15	22	4	12	36	8
piR-cel-3920	piRNA	23	41	10	4	19	25	100	45
piR-cel-4208	piRNA	23	37	38	48	19	10	51	17
piR-cel-4807	piRNA	23	10	1	7	109	46	134	65
piR-cel-4819	piRNA	23	7	20	17	358	182	577	376
piR-cel-5242	piRNA	23	49	26	39	106	66	282	108
piR-cel-5432	piRNA	23	25	44	22	16	16	58	28
piR-cel-5977	piRNA	23	19	7	18	39	22	152	53
piR-cel-6168	piRNA	23	7	21	16	22	28	26	9
piR-cel-6424	piRNA	23	40	23	38	66	59	164	58
piR-cel-6535	piRNA	23	18	7	17	23	27	51	27
piR-cel-7545	piRNA	23	13	26	37	56	32	120	42
piR-cel-7611	piRNA	23	20	45	35	28	28	68	36
piR-cel-7805	piRNA	23	26	10	20	10	18	54	12
piR-cel-7871	piRNA	23	15	9	3	8	10	28	6
piR-cel-8049	piRNA	23	21	4	20	43	17	46	30
piR-cel-8083	piRNA	23	39	42	41	46	26	90	41
piR-cel-8803	piRNA	23	22	20	20	32	41	243	148
piR-cel-9593	piRNA	23	19	11	12	3	4	7	4
piR-cel-105	piRNA	22	10	16	14	22	20	85	34
piR-cel-1078	piRNA	22	41	25	40	85	69	194	87
piR-cel-11040	piRNA	22	7	12	14	225	138	557	244
piR-cel-11211	piRNA	22	12	0	0	5	7	19	10
piR-cel-12328	piRNA	22	21	0	0	0	0	1	0
piR-cel-1520	piRNA	22	23	10	25	13	25	50	22
piR-cel-16184	piRNA	22	6	1	6	1	0	2	2
piR-cel-17300	piRNA	22	15	4	3	17	27	228	148
piR-cel-17403	piRNA	22	260	4	1	0	0	4	0
piR-cel-19443	piRNA	22	26	8	11	2	4	9	1
piR-cel-22526	piRNA	22	2	3	4	0	0	4	5
piR-cel-22727	piRNA	22	0	2	0	0	1	0	0
piR-cel-2289	piRNA	22	19	13	24	18	26	82	34
piR-cel-23645	piRNA	22	9	0	0	0	1	1	0
piR-cel-2460	piRNA	22	33	24	52	70	53	151	79
piR-cel-24630	piRNA	22	55	15	5	5	4	13	9
piR-cel-24821	piRNA	22	7	2	1	4	0	4	8
piR-cel-25299	piRNA	22	22	10	36	5	3	3	5
piR-cel-25718	piRNA	22	41	13	10	8	8	15	5
piR-cel-2619	piRNA	22	21	18	21	6	10	55	23
piR-cel-28	piRNA	22	19	37	22	530	285	904	362
piR-cel-28833	piRNA	22	24	4	14	19	33	200	173
piR-cel-29137	piRNA	22	9	7	24	121	81	366	169
piR-cel-3087	piRNA	22	14	10	2	49	49	404	197
piR-cel-3613	piRNA	22	8	17	10	26	26	95	53
piR-cel-3641	piRNA	22	14	4	14	5	2	4	5
piR-cel-3762	piRNA	22	37	28	52	228	322	1593	548
piR-cel-4223	piRNA	22	17	3	27	9	5	32	14
piR-cel-4437	piRNA	22	14	5	8	0	2	10	8
piR-cel-4497	piRNA	22	7	8	7	95	44	200	99
piR-cel-4646	piRNA	22	25	21	29	13	17	33	13
piR-cel-5303	piRNA	22	6	1	1	2	1	4	6
piR-cel-5392	piRNA	22	13	20	17	210	168	629	249
piR-cel-5402	piRNA	22	30	20	13	4	26	23	11
piR-cel-5405	piRNA	22	21	6	22	112	120	280	105
piR-cel-5424	piRNA	22	51	47	79	70	30	81	21
piR-cel-5872	piRNA	22	0	0	0	0	1	5	5
piR-cel-5932	piRNA	22	47	16	3	19	24	81	43
piR-cel-6020	piRNA	22	16	30	22	47	14	73	18
piR-cel-6173	piRNA	22	75	15	28	131	103	431	151
piR-cel-6207	piRNA	22	47	9	24	48	39	128	38
piR-cel-6716	piRNA	22	26	13	29	15	17	34	19
piR-cel-6970	piRNA	22	3	1	7	12	15	47	36
piR-cel-7080	piRNA	22	17	23	19	26	24	84	45
piR-cel-7534	piRNA	22	45	21	8	8	12	34	24
piR-cel-840	piRNA	22	13	3	4	5	5	22	8
piR-cel-8606	piRNA	22	24	37	44	3	10	33	20
piR-cel-8729	piRNA	22	10	0	2	29	11	45	24
piR-cel-892	piRNA	22	43	25	41	43	23	71	22
piR-cel-8958	piRNA	22	53	37	36	21	24	29	20
piR-cel-8987	piRNA	22	35	23	31	59	62	134	55
piR-cel-9924	piRNA	22	16	5	0	1	1	7	4
piR-cel-9993	piRNA	22	13	2	2	2	3	5	5
piR-cel-1017	piRNA	21	18	48	72	85	49	147	78
piR-cel-11478	piRNA	21	15	11	22	19	25	52	8
piR-cel-11651	piRNA	21	5	3	7	1	3	7	9
piR-cel-11753	piRNA	21	27	8	7	14	28	158	99
piR-cel-12063	piRNA	21	23	25	34	182	195	509	169
piR-cel-12072	piRNA	21	25	4	2	4	3	6	7
piR-cel-1370	piRNA	21	67	40	51	16	18	27	15
piR-cel-1396	piRNA	21	4	0	8	77	47	199	75
piR-cel-15591	piRNA	21	39	15	24	9	8	20	9
piR-cel-15753	piRNA	21	25	11	12	31	42	91	42
piR-cel-1607	piRNA	21	15	12	14	13	8	60	23
piR-cel-16614	piRNA	21	25	24	17	15	28	28	30
piR-cel-18466	piRNA	21	27	5	7	4	11	54	37
piR-cel-18501	piRNA	21	30	4	1	0	0	10	9
piR-cel-1895	piRNA	21	13	2	3	5	4	26	6
piR-cel-19233	piRNA	21	11	4	7	3	4	30	18
piR-cel-19358	piRNA	21	14	7	12	17	6	27	17
piR-cel-20693	piRNA	21	20	1	12	0	2	4	3
piR-cel-216	piRNA	21	6	13	27	15	8	34	35
piR-cel-24695	piRNA	21	23	23	22	89	91	536	268
piR-cel-24700	piRNA	21	31	10	12	15	25	34	8
piR-cel-25151	piRNA	21	11	1	0	0	1	2	0
piR-cel-27756	piRNA	21	23	2	2	2	6	16	9
piR-cel-2883	piRNA	21	18	29	46	41	22	46	26
piR-cel-2900	piRNA	21	0	4	3	19	23	63	22
piR-cel-29151	piRNA	21	12	5	4	7	19	44	39
piR-cel-29284	piRNA	21	100	15	4	1	3	2	2
piR-cel-29970	piRNA	21	8	2	0	0	0	0	0
piR-cel-3517	piRNA	21	18	9	15	91	47	173	54
piR-cel-3604	piRNA	21	21	20	20	7	9	21	6
piR-cel-402	piRNA	21	17	14	35	176	137	410	156
piR-cel-4059	piRNA	21	4	0	0	1	0	0	1
piR-cel-4084	piRNA	21	71	15	22	14	14	63	4
piR-cel-439	piRNA	21	17	72	24	7	4	2	36
piR-cel-4615	piRNA	21	8	9	21	11	8	34	20
piR-cel-4890	piRNA	21	3	21	21	40	40	110	56
piR-cel-4939	piRNA	21	14	3	0	0	1	35	1
piR-cel-5144	piRNA	21	10	9	7	87	88	266	101
piR-cel-5539	piRNA	21	17	12	20	22	30	81	22
piR-cel-5640	piRNA	21	1	7	6	90	89	219	115
piR-cel-6065	piRNA	21	14	16	9	204	121	470	175
piR-cel-6131	piRNA	21	22	13	28	50	44	218	123
piR-cel-693	piRNA	21	15	22	37	30	25	69	24
piR-cel-770	piRNA	21	11	18	16	13	14	56	9
piR-cel-8811	piRNA	21	23	36	58	86	89	412	217
piR-cel-8822	piRNA	21	10	11	9	53	56	172	119
piR-cel-9702	piRNA	21	2	1	0	0	1	1	2
piR-cel-10540	piRNA	20	24	1	7	1	8	12	3
piR-cel-1080	piRNA	20	14	8	14	13	14	38	9
piR-cel-1102	piRNA	20	4	2	4	2	1	14	3
piR-cel-1109	piRNA	20	116	26	32	7	22	34	9
piR-cel-1130	piRNA	20	14	16	14	7	9	20	13
piR-cel-11841	piRNA	20	5	2	0	2	4	2	1
piR-cel-12304	piRNA	20	3	1	2	19	17	64	17
piR-cel-13354	piRNA	20	2	0	1	1	1	0	1
piR-cel-13402	piRNA	20	30	7	11	3	7	9	8
piR-cel-13565	piRNA	20	16	5	7	0	0	8	0
piR-cel-13600	piRNA	20	39	10	5	4	5	6	1
piR-cel-13945	piRNA	20	39	1	10	2	0	0	4
piR-cel-14257	piRNA	20	2	1	0	0	0	2	0
piR-cel-1458	piRNA	20	25	17	20	80	73	550	312
piR-cel-14704	piRNA	20	68	3	3	1	2	2	24
piR-cel-15056	piRNA	20	0	1	0	0	1	0	0
piR-cel-15832	piRNA	20	4	0	1	6	4	16	8
piR-cel-1691	piRNA	20	46	47	20	15	18	31	8
piR-cel-16910	piRNA	20	11	3	1	0	4	2	7
piR-cel-1703	piRNA	20	10	27	18	26	23	148	61
piR-cel-1754	piRNA	20	43	1	6	1	1	5	1
piR-cel-1867	piRNA	20	6	5	0	1	3	7	1
piR-cel-20240	piRNA	20	13	7	1	7	4	15	1
piR-cel-2155	piRNA	20	29	21	25	16	22	47	18
piR-cel-22336	piRNA	20	10	0	1	0	0	7	0
piR-cel-22413	piRNA	20	7	0	0	4	0	0	1
piR-cel-23310	piRNA	20	10	9	2	10	17	104	61
piR-cel-23902	piRNA	20	42	4	11	3	2	7	1
piR-cel-2399	piRNA	20	30	0	4	1	1	3	0
piR-cel-24830	piRNA	20	23	2	5	0	0	4	5
piR-cel-25370	piRNA	20	46	19	6	1	3	4	5
piR-cel-25563	piRNA	20	13	4	0	0	0	2	0
piR-cel-26064	piRNA	20	6	5	2	5	11	28	20
piR-cel-2620	piRNA	20	40	28	19	166	137	451	157
piR-cel-2634	piRNA	20	27	41	65	90	97	235	78
piR-cel-26412	piRNA	20	63	35	35	1	0	2	14
piR-cel-2663	piRNA	20	11	3	22	80	53	234	81
piR-cel-27256	piRNA	20	6	3	5	3	1	4	2
piR-cel-28342	piRNA	20	2271	0	31	3	7	7	0
piR-cel-2917	piRNA	20	7	15	9	9	13	11	12
piR-cel-3282	piRNA	20	14	1	7	1	7	23	10
piR-cel-3317	piRNA	20	11	0	9	0	1	6	0
piR-cel-3375	piRNA	20	19	9	28	16	7	27	11
piR-cel-3673	piRNA	20	11	3	11	22	9	33	14
piR-cel-3923	piRNA	20	24	15	15	355	180	710	310
piR-cel-4569	piRNA	20	20	4	12	23	20	86	36
piR-cel-4590	piRNA	20	11	6	16	12	12	51	16
piR-cel-4971	piRNA	20	17	11	17	32	14	45	19
piR-cel-5019	piRNA	20	16	19	18	7	10	23	6
piR-cel-5226	piRNA	20	11	4	16	9	9	27	23
piR-cel-5320	piRNA	20	10	8	12	17	10	23	13
piR-cel-5655	piRNA	20	35	22	30	275	188	498	250
piR-cel-6201	piRNA	20	23	8	15	12	12	14	11
piR-cel-6230	piRNA	20	9	23	15	34	39	72	22
piR-cel-6298	piRNA	20	23	24	32	251	172	926	468
piR-cel-6497	piRNA	20	34	27	59	30	35	59	18
piR-cel-6699	piRNA	20	20	12	21	13	8	20	7
piR-cel-6718	piRNA	20	9	7	9	15	8	30	14
piR-cel-6937	piRNA	20	15	24	35	30	27	61	15
piR-cel-7186	piRNA	20	22	6	16	12	16	54	25
piR-cel-7442	piRNA	20	48	9	18	3	1	7	2
piR-cel-7666	piRNA	20	14	18	30	15	20	65	36
piR-cel-8488	piRNA	20	6	7	9	8	10	32	10
piR-cel-8534	piRNA	20	6	6	3	5	11	27	16
piR-cel-8653	piRNA	20	22	12	16	20	31	66	38
piR-cel-8986	piRNA	20	31	3	11	4	7	4	5
piR-cel-9053	piRNA	20	14	14	8	20	22	33	15
piR-cel-10121	piRNA	19	31	19	37	18	19	53	18
piR-cel-10408	piRNA	19	0	2	0	1	7	28	15
piR-cel-10826	piRNA	19	11	3	0	2	7	12	4
piR-cel-11061	piRNA	19	8	2	2	0	0	9	4
piR-cel-11229	piRNA	19	53	4	5	1	0	14	7
piR-cel-11594	piRNA	19	20	2	5	1	1	3	0
piR-cel-1277	piRNA	19	40	8	20	14	26	117	80
piR-cel-13093	piRNA	19	17	18	19	153	98	419	214
piR-cel-13608	piRNA	19	23	9	14	1	0	4	4
piR-cel-14973	piRNA	19	123	40	68	0	2	8	4
piR-cel-1525	piRNA	19	33	5	4	19	25	159	63
piR-cel-15310	piRNA	19	3	5	0	1	1	3	1
piR-cel-15320	piRNA	19	26	9	30	26	42	87	34
piR-cel-15629	piRNA	19	14	1	2	0	0	1	0
piR-cel-15715	piRNA	19	0	13	19	145	105	483	162
piR-cel-15770	piRNA	19	23	11	34	26	37	77	36
piR-cel-16251	piRNA	19	18	7	2	7	5	22	8
piR-cel-16319	piRNA	19	8	5	2	10	9	32	8
piR-cel-17044	piRNA	19	18	2	1	2	0	2	2
piR-cel-17786	piRNA	19	5	1	2	0	0	0	2
piR-cel-1794	piRNA	19	21	21	19	3	14	24	11
piR-cel-186	piRNA	19	0	2	13	8	6	17	8
piR-cel-18884	piRNA	19	13	2	0	0	1	5	1
piR-cel-18977	piRNA	19	4	0	2	2	1	0	0
piR-cel-19214	piRNA	19	34	3	0	1	1	4	2
piR-cel-1931	piRNA	19	11	1	0	6	3	25	33
piR-cel-1944	piRNA	19	25	30	27	163	110	316	102
piR-cel-1992	piRNA	19	15	1	3	25	12	39	28
piR-cel-20066	piRNA	19	27	8	1	0	3	13	5
piR-cel-20598	piRNA	19	84	0	0	2	1	81	0
piR-cel-21388	piRNA	19	7	1	0	0	0	0	0
piR-cel-21943	piRNA	19	23	3	6	0	1	4	3
piR-cel-22169	piRNA	19	13	2	0	0	0	3	0
piR-cel-22284	piRNA	19	41	9	5	3	6	10	12
piR-cel-23005	piRNA	19	26	2	1	0	1	4	0
piR-cel-23112	piRNA	19	257	4	7	4	4	12	2
piR-cel-2343	piRNA	19	38	7	41	162	153	444	196
piR-cel-2364	piRNA	19	9	11	12	6	20	20	5
piR-cel-24064	piRNA	19	7	2	2	0	0	4	0
piR-cel-2414	piRNA	19	66	29	26	31	31	103	37
piR-cel-2418	piRNA	19	32	22	24	8	26	55	14
piR-cel-24543	piRNA	19	26	7	5	4	2	7	3
piR-cel-24728	piRNA	19	220	19	2	1	0	10	0
piR-cel-2486	piRNA	19	10	17	13	8	5	12	12
piR-cel-25446	piRNA	19	18	6	0	1	0	4	1
piR-cel-25956	piRNA	19	5	5	2	75	48	139	53
piR-cel-26480	piRNA	19	2	1	0	1	0	1	0
piR-cel-26852	piRNA	19	10	2	4	1	3	12	6
piR-cel-28817	piRNA	19	39	2	8	17	25	48	33
piR-cel-28829	piRNA	19	8	5	1	1	2	2	6
piR-cel-28936	piRNA	19	31	5	11	5	5	17	29
piR-cel-28960	piRNA	19	31	7	5	8	28	74	65
piR-cel-29429	piRNA	19	21	10	3	2	8	18	16
piR-cel-2955	piRNA	19	32	38	26	672	466	1822	687
piR-cel-29560	piRNA	19	15	9	7	0	2	4	5
piR-cel-29632	piRNA	19	35	5	58	9	2	12	6
piR-cel-29821	piRNA	19	18	13	16	87	113	459	146
piR-cel-29836	piRNA	19	7	7	9	24	8	27	12
piR-cel-3377	piRNA	19	5	23	19	12	10	39	15
piR-cel-346	piRNA	19	33	20	35	87	50	176	85
piR-cel-3600	piRNA	19	13	6	15	67	35	170	73
piR-cel-3614	piRNA	19	1	11	16	0	2	11	11
piR-cel-3754	piRNA	19	48	32	27	11	14	42	10
piR-cel-383	piRNA	19	20	29	14	43	50	84	34
piR-cel-429	piRNA	19	21	29	18	299	242	1021	317
piR-cel-4489	piRNA	19	5	11	5	212	112	389	206
piR-cel-4583	piRNA	19	14	9	5	43	32	146	63
piR-cel-4703	piRNA	19	16	19	30	77	50	123	65
piR-cel-5165	piRNA	19	22	39	26	22	37	63	23
piR-cel-5227	piRNA	19	33	8	12	53	19	124	45
piR-cel-5384	piRNA	19	25	14	13	20	38	70	37
piR-cel-5385	piRNA	19	33	19	38	16	12	36	15
piR-cel-5439	piRNA	19	3	3	0	1	0	7	3
piR-cel-5628	piRNA	19	18	8	14	26	23	138	101
piR-cel-5636	piRNA	19	12	31	20	21	31	125	58
piR-cel-5697	piRNA	19	12	10	17	46	48	289	141
piR-cel-5711	piRNA	19	11	13	19	23	19	49	24
piR-cel-5742	piRNA	19	28	40	54	15	23	29	17
piR-cel-5763	piRNA	19	1	5	11	1	11	12	2
piR-cel-5777	piRNA	19	8	8	17	4	2	12	1
piR-cel-5876	piRNA	19	38	16	35	201	119	354	177
piR-cel-594	piRNA	19	14	27	20	245	264	865	368
piR-cel-5964	piRNA	19	36	28	39	482	331	1210	474
piR-cel-6130	piRNA	19	24	27	46	9	38	50	25
piR-cel-6331	piRNA	19	27	13	22	51	59	277	136
piR-cel-6684	piRNA	19	15	1	7	26	13	87	33
piR-cel-6881	piRNA	19	20	15	30	174	165	564	259
piR-cel-7412	piRNA	19	536	8	19	12	8	37	28
piR-cel-8227	piRNA	19	7	8	21	12	8	35	2
piR-cel-8565	piRNA	19	12	6	30	24	34	46	13
piR-cel-864	piRNA	19	21	120	21	8	4	27	22
piR-cel-8694	piRNA	19	12	2	14	17	35	227	109
piR-cel-9954	piRNA	19	1	0	0	0	0	0	0
piR-cel-10700	piRNA	18	18	2	9	1	3	11	2
piR-cel-1072	piRNA	18	37	38	46	16	28	30	14
piR-cel-11157	piRNA	18	20	13	12	3	2	0	1
piR-cel-11399	piRNA	18	0	0	0	0	0	0	1
piR-cel-1147	piRNA	18	24	23	31	39	45	109	50
piR-cel-12710	piRNA	18	14	4	2	0	0	0	0
piR-cel-1313	piRNA	18	15	12	28	331	208	733	255
piR-cel-1394	piRNA	18	42	28	32	12	12	37	16
piR-cel-14569	piRNA	18	19	7	6	59	56	393	178
piR-cel-14881	piRNA	18	14	0	4	0	0	1	0
piR-cel-15718	piRNA	18	23	1	0	3	2	6	3
piR-cel-15754	piRNA	18	14	7	18	6	3	6	6
piR-cel-15839	piRNA	18	18	29	30	14	35	105	46
piR-cel-161	piRNA	18	11	9	20	50	43	207	74
piR-cel-16390	piRNA	18	21	7	6	4	6	9	8
piR-cel-172	piRNA	18	4	14	27	34	31	81	73
piR-cel-17439	piRNA	18	5	2	14	4	1	23	7
piR-cel-17844	piRNA	18	28	8	1	4	7	17	6
piR-cel-1786	piRNA	18	10	16	10	8	3	15	6
piR-cel-17941	piRNA	18	58	1	0	6	1	1398	1
piR-cel-18092	piRNA	18	9	2	2	0	0	1	0
piR-cel-18911	piRNA	18	23	7	1	0	1	4	2
piR-cel-19361	piRNA	18	7	0	0	6	0	2	6
piR-cel-20081	piRNA	18	7	3	2	7	5	44	44
piR-cel-2168	piRNA	18	24	3	7	1	1	1	3
piR-cel-23261	piRNA	18	12	11	6	0	2	2	2
piR-cel-23352	piRNA	18	3	0	0	0	0	1	0
piR-cel-23430	piRNA	18	14	3	1	2	0	3	6
piR-cel-2344	piRNA	18	24	0	0	0	0	1	1
piR-cel-23680	piRNA	18	27	0	1	0	2	3	6
piR-cel-24210	piRNA	18	15	15	9	11	3	8	4
piR-cel-24475	piRNA	18	26	8	20	18	13	56	20
piR-cel-24521	piRNA	18	16	1	3	0	0	2	0
piR-cel-24678	piRNA	18	8	0	4	0	0	3	2
piR-cel-24817	piRNA	18	7	6	20	2	2	6	7
piR-cel-25053	piRNA	18	24	2	4	0	0	1	1
piR-cel-25202	piRNA	18	2	0	0	1	0	0	0
piR-cel-2686	piRNA	18	9	39	22	23	26	56	19
piR-cel-26929	piRNA	18	13	9	12	0	0	5	3
piR-cel-26948	piRNA	18	8	8	4	0	3	0	1
piR-cel-2702	piRNA	18	10	1	3	5	2	27	10
piR-cel-27376	piRNA	18	10	1	3	3	3	61	180
piR-cel-27452	piRNA	18	1	0	1	5	2	4	1
piR-cel-27621	piRNA	18	1	0	2	1	2	8	2
piR-cel-27682	piRNA	18	0	1	0	0	1	2	0
piR-cel-28246	piRNA	18	90	15	41	7	5	9	13
piR-cel-28846	piRNA	18	10	2	0	0	0	1	2
piR-cel-29359	piRNA	18	9	4	4	3	6	23	19
piR-cel-29461	piRNA	18	9	5	9	16	10	57	32
piR-cel-3342	piRNA	18	47	35	55	84	70	418	211
piR-cel-3550	piRNA	18	9	18	40	24	27	63	19
piR-cel-3593	piRNA	18	2	11	14	11	12	28	12
piR-cel-3594	piRNA	18	58	49	24	14	20	68	34
piR-cel-3993	piRNA	18	14	8	13	82	47	135	65
piR-cel-4055	piRNA	18	11	10	7	6	7	24	8
piR-cel-4280	piRNA	18	52	24	39	35	55	111	39
piR-cel-4380	piRNA	18	58	29	59	364	204	701	363
piR-cel-480	piRNA	18	16	17	13	22	15	56	25
piR-cel-4910	piRNA	18	8	2	2	2	5	32	20
piR-cel-5059	piRNA	18	54	14	33	12	18	58	30
piR-cel-5549	piRNA	18	3	8	8	3	4	9	9
piR-cel-6	piRNA	18	33	25	19	19	15	16	19
piR-cel-603	piRNA	18	21	18	27	13	5	37	16
piR-cel-6135	piRNA	18	47	15	45	67	27	45	29
piR-cel-6544	piRNA	18	8	17	7	61	38	169	74
piR-cel-6560	piRNA	18	48	11	16	16	16	44	12
piR-cel-6567	piRNA	18	20	18	27	22	15	45	17
piR-cel-6672	piRNA	18	9	9	5	5	8	27	15
piR-cel-6680	piRNA	18	10	7	1	0	2	6	3
piR-cel-676	piRNA	18	21	12	8	13	9	43	9
piR-cel-678	piRNA	18	9	0	4	0	0	2	1
piR-cel-709	piRNA	18	38	27	40	22	31	48	19
piR-cel-7266	piRNA	18	12	5	8	11	9	32	19
piR-cel-7301	piRNA	18	2	0	0	0	0	4	2
piR-cel-7373	piRNA	18	8	3	2	9	15	47	29
piR-cel-74	piRNA	18	40	26	30	19	33	53	28
piR-cel-7872	piRNA	18	24	31	65	66	47	149	40
piR-cel-8044	piRNA	18	70	0	0	1	2	9	1
piR-cel-8118	piRNA	18	8	4	4	64	59	267	115
piR-cel-837	piRNA	18	6	1	0	2	0	13	6
piR-cel-8458	piRNA	18	12	2	1	2	11	24	12
piR-cel-8709	piRNA	18	10	15	22	6	5	12	8
piR-cel-9021	piRNA	18	9	9	15	21	21	121	54
piR-cel-10305	piRNA	17	0	0	0	0	0	1	0
piR-cel-10419	piRNA	17	9	11	10	178	135	455	127
piR-cel-10452	piRNA	17	5	0	0	0	0	0	1
piR-cel-114	piRNA	17	12	3	2	2	8	10	6
piR-cel-11520	piRNA	17	4	1	2	1	1	17	4
piR-cel-11835	piRNA	17	26	3	6	0	5	3	6
piR-cel-12205	piRNA	17	33	3	1	3	2	3	0
piR-cel-12955	piRNA	17	5	4	14	7	3	9	2
piR-cel-12993	piRNA	17	44	32	50	326	268	852	407
piR-cel-13148	piRNA	17	66	13	13	8	0	5	6
piR-cel-13472	piRNA	17	12	6	5	8	11	35	28
piR-cel-13625	piRNA	17	2	3	2	7	14	43	20
piR-cel-1367	piRNA	17	8	27	19	8	4	13	7
piR-cel-14477	piRNA	17	20	10	13	191	154	543	198
piR-cel-14543	piRNA	17	63	51	12	3	4	9	8
piR-cel-14946	piRNA	17	30	19	38	25	44	108	82
piR-cel-15303	piRNA	17	7	4	4	9	9	34	44
piR-cel-15324	piRNA	17	14	4	21	9	18	116	124
piR-cel-1587	piRNA	17	9	15	12	59	40	154	54
piR-cel-1605	piRNA	17	24	11	25	11	12	47	17
piR-cel-16292	piRNA	17	21	1	12	4	1	4	2
piR-cel-16393	piRNA	17	9	0	2	0	8	12	4
piR-cel-167	piRNA	17	7	6	2	8	10	20	11
piR-cel-1875	piRNA	17	32	6	17	8	8	23	10
piR-cel-19198	piRNA	17	21	2	2	1	3	10	9
piR-cel-21217	piRNA	17	14	0	0	0	0	31	0
piR-cel-21994	piRNA	17	19	0	6	3	3	12	11
piR-cel-23737	piRNA	17	13	2	4	3	3	9	3
piR-cel-245	piRNA	17	18	35	56	27	24	47	24
piR-cel-2461	piRNA	17	72	33	45	46	34	107	23
piR-cel-25339	piRNA	17	4	0	0	1	1	0	0
piR-cel-25456	piRNA	17	8	0	3	2	3	14	5
piR-cel-25908	piRNA	17	11	0	0	0	0	0	0
piR-cel-25941	piRNA	17	2	0	1	0	0	2	0
piR-cel-26323	piRNA	17	50	3	7	0	1	13	13
piR-cel-26431	piRNA	17	11	3	0	0	0	6	0
piR-cel-27000	piRNA	17	1	0	0	1	2	0	0
piR-cel-27205	piRNA	17	31	5	13	11	5	34	9
piR-cel-2740	piRNA	17	1	14	8	11	8	5	6
piR-cel-2744	piRNA	17	26	13	22	43	25	96	51
piR-cel-27562	piRNA	17	0	0	1	1	1	0	1
piR-cel-28005	piRNA	17	3	0	2	1	1	1	3
piR-cel-2831	piRNA	17	21	8	16	166	135	586	208
piR-cel-28512	piRNA	17	46	11	28	27	30	73	19
piR-cel-2866	piRNA	17	117	31	4	5	3	51	5
piR-cel-2875	piRNA	17	25	16	15	60	56	141	56
piR-cel-28913	piRNA	17	20	9	4	3	12	37	36
piR-cel-2901	piRNA	17	14	7	12	53	37	183	109
piR-cel-29148	piRNA	17	8	0	1	0	2	2	3
piR-cel-29664	piRNA	17	6	0	0	1	1	0	0
piR-cel-3003	piRNA	17	10	8	22	6	7	24	9
piR-cel-3030	piRNA	17	48	65	36	76	86	195	83
piR-cel-3120	piRNA	17	2	7	9	14	5	41	13
piR-cel-3283	piRNA	17	34	23	14	175	98	434	166
piR-cel-3992	piRNA	17	20	12	24	32	29	80	29
piR-cel-4041	piRNA	17	14	14	5	11	8	27	8
piR-cel-4063	piRNA	17	8	8	10	55	33	129	55
piR-cel-4114	piRNA	17	19	3	2	0	0	4	3
piR-cel-4122	piRNA	17	148	10	2	1	2	9	1
piR-cel-4461	piRNA	17	8	2	4	5	2	10	4
piR-cel-4469	piRNA	17	9	5	0	1	4	7	3
piR-cel-4718	piRNA	17	31	24	43	30	36	88	48
piR-cel-4853	piRNA	17	6	1	0	0	1	5	7
piR-cel-504	piRNA	17	22	9	15	6	21	126	91
piR-cel-5052	piRNA	17	16	0	0	3	5	39	21
piR-cel-5179	piRNA	17	32	9	2	8	9	39	23
piR-cel-5245	piRNA	17	21	3	8	4	7	25	8
piR-cel-5322	piRNA	17	17	3	9	9	6	20	6
piR-cel-5360	piRNA	17	29	1	5	9	20	72	47
piR-cel-548	piRNA	17	22	10	19	13	18	21	5
piR-cel-5535	piRNA	17	9	21	10	5	10	34	13
piR-cel-5577	piRNA	17	4	3	4	3	2	7	1
piR-cel-5679	piRNA	17	12	8	10	61	90	296	140
piR-cel-5795	piRNA	17	6	13	2	169	141	421	125
piR-cel-6464	piRNA	17	23	34	32	41	20	79	20
piR-cel-6645	piRNA	17	24	29	45	22	25	69	19
piR-cel-6979	piRNA	17	42	24	19	36	35	74	37
piR-cel-70	piRNA	17	91	20	20	1	7	21	6
piR-cel-7218	piRNA	17	7	1	3	3	9	18	14
piR-cel-7746	piRNA	17	24	10	23	1	6	8	4
piR-cel-7822	piRNA	17	20	12	23	10	4	14	8
piR-cel-8428	piRNA	17	10	6	10	161	134	485	198
piR-cel-9238	piRNA	17	12	9	11	125	99	329	115
piR-cel-10636	piRNA	16	20	22	16	12	9	15	13
piR-cel-12115	piRNA	16	17	3	2	6	5	44	18
piR-cel-12566	piRNA	16	26	12	2	0	1	1	0
piR-cel-12578	piRNA	16	7	0	6	1	0	6	0
piR-cel-13501	piRNA	16	6	4	11	133	98	293	115
piR-cel-1424	piRNA	16	15	5	1	3	5	11	6
piR-cel-14534	piRNA	16	7	0	0	0	0	0	2
piR-cel-14701	piRNA	16	0	0	0	0	1	0	0
piR-cel-14751	piRNA	16	12	9	9	237	157	569	213
piR-cel-14843	piRNA	16	51	2	4	1	3	10	1
piR-cel-1527	piRNA	16	16	25	25	33	31	130	55
piR-cel-15745	piRNA	16	17	4	4	14	34	92	31
piR-cel-15756	piRNA	16	21	10	5	7	8	30	12
piR-cel-16162	piRNA	16	14	1	0	1	0	6	0
piR-cel-16347	piRNA	16	6	10	25	17	6	27	9
piR-cel-16446	piRNA	16	13	4	1	6	3	44	29
piR-cel-16455	piRNA	16	21	9	35	73	58	291	198
piR-cel-16548	piRNA	16	47	73	20	26	17	77	24
piR-cel-16986	piRNA	16	10	0	0	0	1	1	0
piR-cel-17108	piRNA	16	1	1	0	0	0	1	1
piR-cel-17379	piRNA	16	2	0	0	0	0	1	2
piR-cel-17474	piRNA	16	3	0	0	0	0	0	0
piR-cel-1824	piRNA	16	51	30	46	18	32	23	15
piR-cel-18313	piRNA	16	29	20	21	1	2	10	4
piR-cel-18794	piRNA	16	45	1	1	1	0	117	0
piR-cel-1881	piRNA	16	2	4	2	0	4	11	8
piR-cel-18936	piRNA	16	7	0	0	0	0	1	1
piR-cel-198	piRNA	16	24	16	14	69	44	168	78
piR-cel-2026	piRNA	16	35	43	23	7	22	30	9
piR-cel-20276	piRNA	16	15	1	3	3	0	4	1
piR-cel-20369	piRNA	16	37	1	5	1	0	4	6
piR-cel-21199	piRNA	16	641	0	3	0	0	3	0
piR-cel-21802	piRNA	16	11	0	2	1	1	12	2
piR-cel-22573	piRNA	16	2	2	2	23	20	76	23
piR-cel-23460	piRNA	16	163	3	7	4	2	41	11
piR-cel-23677	piRNA	16	1	3	0	0	0	0	0
piR-cel-24012	piRNA	16	8	8	13	168	127	389	169
piR-cel-24502	piRNA	16	108	22	17	57	68	127	40
piR-cel-2495	piRNA	16	50	32	47	70	74	184	76
piR-cel-257	piRNA	16	4	3	1	13	8	37	6
piR-cel-26757	piRNA	16	4	2	2	0	0	2	0
piR-cel-27044	piRNA	16	29	2	8	2	2	2	1
piR-cel-27116	piRNA	16	10	9	8	18	21	41	21
piR-cel-27230	piRNA	16	2	2	0	0	0	5	0
piR-cel-2754	piRNA	16	16	19	15	14	16	40	13
piR-cel-2802	piRNA	16	4	9	14	15	14	37	8
piR-cel-29215	piRNA	16	16	11	11	73	72	322	122
piR-cel-29579	piRNA	16	17	2	8	9	31	112	88
piR-cel-2975	piRNA	16	31	13	13	9	7	29	8
piR-cel-3007	piRNA	16	2	2	1	1	2	13	7
piR-cel-3024	piRNA	16	25	18	65	368	267	1127	418
piR-cel-3084	piRNA	16	7	4	2	3	5	63	40
piR-cel-3132	piRNA	16	20	9	20	19	31	174	90
piR-cel-3187	piRNA	16	17	16	14	19	19	80	10
piR-cel-3433	piRNA	16	8	3	3	2	3	4	3
piR-cel-3549	piRNA	16	6	7	0	2	4	31	13
piR-cel-3556	piRNA	16	13	0	15	3	3	16	8
piR-cel-3637	piRNA	16	19	10	10	8	6	18	10
piR-cel-3669	piRNA	16	3	2	1	3	2	24	5
piR-cel-3802	piRNA	16	25	7	7	15	6	22	11
piR-cel-4199	piRNA	16	27	26	28	9	27	52	21
piR-cel-4474	piRNA	16	19	12	7	26	15	137	73
piR-cel-5013	piRNA	16	11	13	20	38	14	102	36
piR-cel-5109	piRNA	16	31	44	36	7	9	23	17
piR-cel-5427	piRNA	16	1	9	11	10	7	32	8
piR-cel-5486	piRNA	16	31	19	24	35	40	63	42
piR-cel-5579	piRNA	16	8	2	7	18	13	152	108
piR-cel-5756	piRNA	16	8	3	3	30	36	137	63
piR-cel-6009	piRNA	16	48	65	54	43	57	130	39
piR-cel-6012	piRNA	16	26	20	31	28	20	45	25
piR-cel-6050	piRNA	16	11	4	8	82	36	131	64
piR-cel-6117	piRNA	16	10	12	4	5	6	18	5
piR-cel-6267	piRNA	16	6	1	5	15	27	80	17
piR-cel-6442	piRNA	16	23	20	21	168	112	362	129
piR-cel-6728	piRNA	16	21	7	3	2	13	7	11
piR-cel-6786	piRNA	16	8	4	6	2	2	11	1
piR-cel-6800	piRNA	16	26	7	11	11	7	93	60
piR-cel-682	piRNA	16	6	0	2	1	0	3	1
piR-cel-7094	piRNA	16	17	9	3	4	16	94	44
piR-cel-7133	piRNA	16	33	33	17	24	15	70	22
piR-cel-7232	piRNA	16	26	4	11	6	10	68	36
piR-cel-7267	piRNA	16	37	37	34	106	96	198	88
piR-cel-759	piRNA	16	23	9	13	12	21	110	67
piR-cel-7758	piRNA	16	13	4	4	4	6	25	8
piR-cel-7775	piRNA	16	22	13	22	26	19	56	20
piR-cel-7917	piRNA	16	27	17	7	41	29	79	36
piR-cel-82	piRNA	16	5	11	5	2	4	10	12
piR-cel-883	piRNA	16	3	1	0	0	0	0	0
piR-cel-9375	piRNA	16	17	19	7	72	93	426	208
piR-cel-9573	piRNA	16	6	2	5	4	5	10	3
piR-cel-9622	piRNA	16	2	4	5	3	2	48	52
piR-cel-1055	piRNA	15	6	5	8	3	2	3	1
piR-cel-10567	piRNA	15	27	14	0	0	3	16	2
piR-cel-10612	piRNA	15	14	3	0	3	5	28	23
piR-cel-1071	piRNA	15	17	2	1	1	3	4	2
piR-cel-11283	piRNA	15	21	4	4	1	1	5	5
piR-cel-11694	piRNA	15	8	7	5	68	51	321	141
piR-cel-1177	piRNA	15	13	31	30	9	11	22	9
piR-cel-1226	piRNA	15	22	7	5	18	13	38	15
piR-cel-12932	piRNA	15	8	1	4	9	10	36	32
piR-cel-13075	piRNA	15	0	0	3	1	0	1	1
piR-cel-13181	piRNA	15	9	2	0	2	1	6	0
piR-cel-13477	piRNA	15	8	2	0	2	0	1	1
piR-cel-1349	piRNA	15	11	4	8	18	18	100	41
piR-cel-13532	piRNA	15	17	36	34	31	27	64	28
piR-cel-13771	piRNA	15	12	3	2	1	0	55	3
piR-cel-1384	piRNA	15	15	5	10	48	28	168	91
piR-cel-13856	piRNA	15	6	11	8	38	43	175	116
piR-cel-14123	piRNA	15	32	14	0	0	4	4	3
piR-cel-14309	piRNA	15	18	2	4	8	11	35	24
piR-cel-14489	piRNA	15	27	5	17	3	4	10	3
piR-cel-15458	piRNA	15	25	3	1	2	4	20	10
piR-cel-15579	piRNA	15	16	1	3	0	0	3	6
piR-cel-15592	piRNA	15	4	1	3	0	0	159	2
piR-cel-15793	piRNA	15	53	11	10	1	0	14	8
piR-cel-16200	piRNA	15	0	0	0	0	0	0	0
piR-cel-1683	piRNA	15	13	2	9	0	2	9	2
piR-cel-1694	piRNA	15	4	8	7	24	17	48	20
piR-cel-17026	piRNA	15	16	3	2	0	3	33	2
piR-cel-17312	piRNA	15	26	1	2	0	1	4	1
piR-cel-1819	piRNA	15	4	1	0	6	1	5	2
piR-cel-1861	piRNA	15	8	11	14	23	10	30	15
piR-cel-18877	piRNA	15	14	0	16	76	56	223	65
piR-cel-18945	piRNA	15	33	77	10	0	0	1	0
piR-cel-19108	piRNA	15	13	1	6	5	1	2	1
piR-cel-1914	piRNA	15	0	8	0	7	2	11	2
piR-cel-1946	piRNA	15	39	17	30	31	25	154	70
piR-cel-20659	piRNA	15	24	4	2	1	0	0	2
piR-cel-2102	piRNA	15	32	66	77	37	21	55	31
piR-cel-2132	piRNA	15	4	4	4	9	10	24	13
piR-cel-2165	piRNA	15	23	12	17	5	4	19	6
piR-cel-21942	piRNA	15	17	4	3	7	9	18	20
piR-cel-23146	piRNA	15	45	5	5	0	0	11	3
piR-cel-23337	piRNA	15	8	0	15	1	1	3	13
piR-cel-2365	piRNA	15	11	18	18	334	254	828	327
piR-cel-2395	piRNA	15	13	1	1	1	4	8	1
piR-cel-24243	piRNA	15	5	0	0	0	0	1	0
piR-cel-2454	piRNA	15	3	2	2	0	0	0	0
piR-cel-24819	piRNA	15	17	14	9	37	30	49	62
piR-cel-25526	piRNA	15	22	1	4	0	1	4	2
piR-cel-26065	piRNA	15	9	0	0	1	3	8	1
piR-cel-26972	piRNA	15	13	4	11	1	1	4	0
piR-cel-27241	piRNA	15	0	0	0	0	0	0	1
piR-cel-27268	piRNA	15	8	3	0	0	1	9	3
piR-cel-2732	piRNA	15	7	9	4	3	6	12	5
piR-cel-27589	piRNA	15	8	0	0	1	1	0	1
piR-cel-27976	piRNA	15	8	3	4	0	0	2	1
piR-cel-28366	piRNA	15	9	12	11	418	302	881	298
piR-cel-28453	piRNA	15	23	19	38	357	248	1101	455
piR-cel-28543	piRNA	15	19	2	2	10	10	77	61
piR-cel-28905	piRNA	15	11	10	16	4	1	3	3
piR-cel-294	piRNA	15	13	2	6	1	1	4	1
piR-cel-2969	piRNA	15	29	18	10	24	26	55	23
piR-cel-29989	piRNA	15	28	27	49	68	59	143	44
piR-cel-3032	piRNA	15	2	11	0	6	2	25	12
piR-cel-3039	piRNA	15	18	10	5	15	17	39	7
piR-cel-3174	piRNA	15	5	4	2	0	1	2	0
piR-cel-326	piRNA	15	12	5	3	7	4	24	10
piR-cel-3427	piRNA	15	8	8	10	101	64	176	97
piR-cel-3599	piRNA	15	13	5	4	3	4	17	4
piR-cel-3644	piRNA	15	1	4	0	3	5	23	18
piR-cel-3843	piRNA	15	7	1	6	1	0	2	0
piR-cel-3922	piRNA	15	40	28	19	21	15	33	9
piR-cel-3940	piRNA	15	21	17	11	22	36	48	15
piR-cel-4049	piRNA	15	19	13	8	11	5	9	5
piR-cel-4171	piRNA	15	36	30	24	372	204	556	255
piR-cel-4355	piRNA	15	14	3	6	2	5	13	6
piR-cel-4394	piRNA	15	11	1	5	13	9	13	10
piR-cel-4466	piRNA	15	1	7	14	14	9	29	24
piR-cel-4591	piRNA	15	29	9	7	63	36	156	69
piR-cel-5025	piRNA	15	5	14	32	16	23	24	8
piR-cel-5031	piRNA	15	10	12	6	7	5	16	12
piR-cel-5343	piRNA	15	26	7	9	25	20	35	13
piR-cel-5507	piRNA	15	14	17	10	38	24	105	68
piR-cel-5564	piRNA	15	34	28	38	12	17	40	10
piR-cel-5896	piRNA	15	23	10	4	3	10	17	3
piR-cel-5989	piRNA	15	17	11	19	147	80	327	99
piR-cel-5994	piRNA	15	4	3	0	4	1	8	4
piR-cel-6033	piRNA	15	20	5	15	28	37	220	172
piR-cel-6102	piRNA	15	26	4	5	23	20	101	43
piR-cel-6328	piRNA	15	16	5	9	48	73	296	157
piR-cel-6353	piRNA	15	6	8	10	11	4	18	12
piR-cel-6531	piRNA	15	15	16	11	54	85	284	125
piR-cel-6630	piRNA	15	6	6	6	7	3	8	3
piR-cel-6735	piRNA	15	5	3	8	2	0	2	0
piR-cel-6853	piRNA	15	12	7	2	62	60	157	104
piR-cel-7085	piRNA	15	8	0	2	8	8	33	14
piR-cel-7273	piRNA	15	57	14	99	2	1	12	0
piR-cel-7696	piRNA	15	13	7	9	1	8	21	2
piR-cel-79	piRNA	15	25	11	12	75	54	165	77
piR-cel-792	piRNA	15	4	3	8	17	7	27	7
piR-cel-8191	piRNA	15	9	2	0	5	12	28	8
piR-cel-8240	piRNA	15	13	2	7	14	8	21	14
piR-cel-8504	piRNA	15	22	5	7	13	22	126	95
piR-cel-8702	piRNA	15	12	4	5	8	8	32	12
piR-cel-8732	piRNA	15	25	9	7	38	22	164	68
piR-cel-8959	piRNA	15	25	33	26	23	32	38	24
piR-cel-959	piRNA	15	10	4	5	5	4	2	5
piR-cel-9931	piRNA	15	17	0	0	0	0	5	0
piR-cel-10308	piRNA	14	28	25	25	64	67	202	93
piR-cel-10477	piRNA	14	7	0	1	0	2	4	0
piR-cel-10743	piRNA	14	34	4	2	3	6	22	7
piR-cel-1172	piRNA	14	6	1	2	0	3	0	0
piR-cel-11870	piRNA	14	17	6	9	82	78	271	121
piR-cel-1195	piRNA	14	26	2	11	11	6	24	18
piR-cel-11985	piRNA	14	4	2	0	1	1	0	0
piR-cel-12014	piRNA	14	3	2	3	14	14	112	58
piR-cel-1214	piRNA	14	8	9	13	18	24	68	44
piR-cel-1221	piRNA	14	8	6	9	27	24	64	9
piR-cel-1249	piRNA	14	17	14	14	9	11	44	8
piR-cel-12580	piRNA	14	4	1	0	0	3	4	2
piR-cel-12595	piRNA	14	23	2	7	0	5	0	2
piR-cel-12937	piRNA	14	22	1	8	32	35	73	28
piR-cel-13043	piRNA	14	9	3	6	56	42	191	118
piR-cel-13086	piRNA	14	5	5	7	6	9	30	21
piR-cel-13099	piRNA	14	9	9	15	223	165	644	215
piR-cel-13209	piRNA	14	9	7	6	3	2	25	2
piR-cel-13775	piRNA	14	13	3	0	14	16	49	19
piR-cel-13920	piRNA	14	0	0	0	0	0	0	0
piR-cel-14165	piRNA	14	5	1	5	11	25	51	37
piR-cel-14370	piRNA	14	27	15	37	20	20	52	15
piR-cel-1439	piRNA	14	7	0	2	0	2	4	0
piR-cel-14556	piRNA	14	7	3	8	5	10	20	6
piR-cel-150	piRNA	14	8	4	14	1	4	1	2
piR-cel-15090	piRNA	14	24	4	4	1	4	2	2
piR-cel-154	piRNA	14	31	7	16	24	13	41	19
piR-cel-15494	piRNA	14	28	14	3	1	3	1	0
piR-cel-15499	piRNA	14	13	3	1	1	3	5	2
piR-cel-15982	piRNA	14	19	1	1	4	8	11	6
piR-cel-16886	piRNA	14	22	4	2	0	0	14	0
piR-cel-16938	piRNA	14	11	0	2	1	3	0	3
piR-cel-170	piRNA	14	47	3	1	4	2	14	1
piR-cel-17009	piRNA	14	6	0	2	0	0	1	2
piR-cel-17467	piRNA	14	19	1	69	0	0	2	0
piR-cel-1749	piRNA	14	47	5	0	4	5	11	4
piR-cel-17511	piRNA	14	11	4	3	4	3	4	3
piR-cel-1796	piRNA	14	12	6	9	15	14	16	18
piR-cel-1810	piRNA	14	16	12	7	22	9	37	24
piR-cel-18660	piRNA	14	144	56	7	4	2	9	2
piR-cel-18729	piRNA	14	3	2	3	3	5	27	12
piR-cel-18761	piRNA	14	16	1	0	2	1	4	12
piR-cel-18814	piRNA	14	21	2	1	2	0	4	2
piR-cel-19122	piRNA	14	30	1	1	2	3	5	4
piR-cel-19491	piRNA	14	9	0	1	0	0	8	8
piR-cel-20437	piRNA	14	11	13	21	6	3	17	9
piR-cel-22414	piRNA	14	0	0	2	1	0	2	1
piR-cel-22915	piRNA	14	3	2	7	1	0	2	4
piR-cel-23149	piRNA	14	9	2	5	1	3	2	2
piR-cel-2397	piRNA	14	8	0	0	20	6	46	17
piR-cel-24962	piRNA	14	5	0	0	0	0	0	0
piR-cel-2523	piRNA	14	31	19	32	22	21	30	15
piR-cel-25402	piRNA	14	17	5	4	0	0	3	0
piR-cel-25435	piRNA	14	8	6	0	3	10	22	17
piR-cel-256	piRNA	14	18	18	23	7	3	20	7
piR-cel-259	piRNA	14	7	9	9	241	164	677	211
piR-cel-25971	piRNA	14	24	4	3	0	0	5	1
piR-cel-26512	piRNA	14	8	2	3	5	2	15	1
piR-cel-2673	piRNA	14	10	2	1	7	7	26	9
piR-cel-27003	piRNA	14	21	2	0	1	2	2	1
piR-cel-27138	piRNA	14	5	0	0	0	0	0	0
piR-cel-274	piRNA	14	12	1	3	0	0	4	0
piR-cel-2747	piRNA	14	7	21	14	20	28	77	43
piR-cel-27484	piRNA	14	14	0	5	0	0	1	0
piR-cel-27597	piRNA	14	2	2	0	1	2	7	3
piR-cel-2818	piRNA	14	16	18	25	133	76	243	111
piR-cel-28210	piRNA	14	31	2	0	1	0	3	0
piR-cel-28664	piRNA	14	7	3	5	94	50	212	96
piR-cel-28768	piRNA	14	58	11	8	1	3	5	2
piR-cel-29119	piRNA	14	1	0	0	0	0	0	0
piR-cel-2956	piRNA	14	4	3	0	2	0	1	1
piR-cel-3080	piRNA	14	1	0	1	1	2	4	1
piR-cel-3106	piRNA	14	22	13	7	8	9	26	15
piR-cel-3108	piRNA	14	43	10	13	6	4	34	17
piR-cel-3112	piRNA	14	2	5	6	5	3	7	4
piR-cel-3219	piRNA	14	11	3	6	3	3	26	3
piR-cel-3224	piRNA	14	8	22	23	5	8	16	2
piR-cel-3743	piRNA	14	12	4	15	29	25	54	19
piR-cel-3809	piRNA	14	6	7	8	3	5	26	16
piR-cel-3828	piRNA	14	26	4	10	31	40	137	56
piR-cel-4027	piRNA	14	23	6	26	7	17	25	17
piR-cel-4173	piRNA	14	3	7	7	6	2	16	5
piR-cel-4451	piRNA	14	6	4	4	114	100	293	98
piR-cel-4528	piRNA	14	2	0	3	3	3	0	0
piR-cel-4636	piRNA	14	6	2	10	9	5	20	5
piR-cel-47	piRNA	14	16	11	12	6	7	23	13
piR-cel-4972	piRNA	14	10	9	21	4	10	25	3
piR-cel-5097	piRNA	14	0	10	10	1	6	14	6
piR-cel-529	piRNA	14	2	6	1	7	7	27	22
piR-cel-5659	piRNA	14	39	30	25	40	36	49	17
piR-cel-5755	piRNA	14	5	13	17	1	3	18	5
piR-cel-5813	piRNA	14	1	0	3	3	2	16	11
piR-cel-5831	piRNA	14	27	7	21	8	10	68	35
piR-cel-6022	piRNA	14	13	19	29	43	38	163	52
piR-cel-6170	piRNA	14	24	12	12	17	10	28	25
piR-cel-6235	piRNA	14	36	6	13	49	59	309	199
piR-cel-6245	piRNA	14	8	1	7	14	10	72	56
piR-cel-6440	piRNA	14	10	7	9	4	7	45	28
piR-cel-6520	piRNA	14	11	5	4	4	9	25	9
piR-cel-6615	piRNA	14	35	47	86	16	34	85	36
piR-cel-6752	piRNA	14	18	3	16	13	10	28	7
piR-cel-6805	piRNA	14	21	5	3	94	88	225	88
piR-cel-6932	piRNA	14	5	2	9	7	5	13	2
piR-cel-7154	piRNA	14	14	10	13	10	1	12	10
piR-cel-7255	piRNA	14	12	7	9	7	9	35	29
piR-cel-735	piRNA	14	42	0	2	6	7	9	7
piR-cel-7427	piRNA	14	6	8	2	34	47	239	69
piR-cel-7486	piRNA	14	19	17	27	17	32	43	53
piR-cel-7514	piRNA	14	0	4	5	5	5	22	7
piR-cel-7566	piRNA	14	4	15	12	54	49	316	123
piR-cel-7591	piRNA	14	29	5	1	4	0	10	2
piR-cel-7785	piRNA	14	8	11	0	7	7	14	5
piR-cel-781	piRNA	14	14	13	7	13	24	41	19
piR-cel-7831	piRNA	14	5	0	6	9	8	27	20
piR-cel-7927	piRNA	14	11	0	0	2	1	5	3
piR-cel-795	piRNA	14	40	34	41	38	58	126	59
piR-cel-8163	piRNA	14	21	1	1	0	0	4	0
piR-cel-8577	piRNA	14	2	0	2	2	2	10	9
piR-cel-8580	piRNA	14	12	7	15	152	110	406	143
piR-cel-867	piRNA	14	13	12	3	13	12	56	43
piR-cel-9549	piRNA	14	2	10	3	17	15	29	27
piR-cel-10062	piRNA	13	495	7	2	1	2	74	2
piR-cel-10179	piRNA	13	5	3	5	5	3	9	4
piR-cel-10289	piRNA	13	10	3	3	5	11	15	5
piR-cel-10398	piRNA	13	1	6	2	1	0	6	1
piR-cel-10449	piRNA	13	15	1	0	0	3	5	1
piR-cel-10975	piRNA	13	3	1	4	4	8	19	7
piR-cel-11661	piRNA	13	8	0	0	0	0	0	0
piR-cel-11715	piRNA	13	1	0	0	2	0	1	0
piR-cel-12079	piRNA	13	77	1	3	2	2	69	1
piR-cel-12184	piRNA	13	7	4	1	4	6	41	17
piR-cel-12272	piRNA	13	20	6	3	5	5	7	7
piR-cel-12557	piRNA	13	0	0	4	1	8	6	0
piR-cel-12617	piRNA	13	6	2	2	2	1	4	6
piR-cel-13321	piRNA	13	16	4	2	1	2	8	1
piR-cel-13455	piRNA	13	4	0	0	0	0	5	3
piR-cel-138	piRNA	13	11	7	5	54	55	261	119
piR-cel-14068	piRNA	13	9	0	3	0	1	1	0
piR-cel-14091	piRNA	13	5	0	0	0	2	0	0
piR-cel-14209	piRNA	13	3	1	3	0	0	1	0
piR-cel-14248	piRNA	13	10	3	5	73	56	237	106
piR-cel-14398	piRNA	13	4	2	1	4	4	52	29
piR-cel-14541	piRNA	13	9	2	2	2	7	32	7
piR-cel-14885	piRNA	13	3	1	11	0	1	2	3
piR-cel-15136	piRNA	13	2	3	0	0	0	0	0
piR-cel-1526	piRNA	13	3	0	0	1	1	0	1
piR-cel-153	piRNA	13	32	14	25	113	71	450	127
piR-cel-15482	piRNA	13	15	1	2	1	1	3	1
piR-cel-1579	piRNA	13	10	5	1	6	5	18	4
piR-cel-15922	piRNA	13	12	13	7	34	26	82	37
piR-cel-1602	piRNA	13	27	18	16	113	71	310	150
piR-cel-1654	piRNA	13	19	9	3	5	16	61	51
piR-cel-16735	piRNA	13	10	2	7	1	2	7	2
piR-cel-16956	piRNA	13	10	0	3	4	6	14	1
piR-cel-16981	piRNA	13	33	6	5	2	2	13	5
piR-cel-1717	piRNA	13	12	10	16	13	4	31	8
piR-cel-17182	piRNA	13	4	41	1	0	0	1	1
piR-cel-17302	piRNA	13	218	0	4	1	0	27	1
piR-cel-18076	piRNA	13	6	0	0	0	0	1	0
piR-cel-18079	piRNA	13	31	1	9	1	0	5	6
piR-cel-18109	piRNA	13	21	10	9	95	109	429	186
piR-cel-18421	piRNA	13	80	32	57	1	2	0	2
piR-cel-18426	piRNA	13	0	1	1	0	0	0	1
piR-cel-18750	piRNA	13	14	1	6	2	3	20	11
piR-cel-18756	piRNA	13	1	0	1	0	0	0	3
piR-cel-18839	piRNA	13	31	0	6	2	4	13	12
piR-cel-18850	piRNA	13	11	9	10	15	9	44	12
piR-cel-19477	piRNA	13	42	1	5	11	13	53	9
piR-cel-19544	piRNA	13	11	0	8	2	5	8	1
piR-cel-20079	piRNA	13	6	0	6	0	0	0	0
piR-cel-20102	piRNA	13	5	0	0	0	0	0	0
piR-cel-20343	piRNA	13	2	1	0	0	0	2	1
piR-cel-20433	piRNA	13	60	5	9	0	4	10	3
piR-cel-20633	piRNA	13	109	4	10	2	0	4	0
piR-cel-2074	piRNA	13	20	20	27	117	71	346	148
piR-cel-2103	piRNA	13	6	2	1	1	4	10	4
piR-cel-211	piRNA	13	5	9	10	23	21	46	10
piR-cel-21110	piRNA	13	0	0	0	5	3	38	8
piR-cel-21168	piRNA	13	12	3	0	0	1	1	1
piR-cel-21588	piRNA	13	6	2	0	10	6	52	13
piR-cel-21759	piRNA	13	15	6	0	0	0	3	1
piR-cel-21779	piRNA	13	0	0	0	0	0	0	0
piR-cel-21945	piRNA	13	11	0	5	0	0	2	1
piR-cel-21956	piRNA	13	0	0	0	0	0	1	0
piR-cel-22123	piRNA	13	5	3	1	1	1	3	0
piR-cel-22377	piRNA	13	0	0	0	0	2	3	4
piR-cel-2270	piRNA	13	11	7	16	0	6	23	8
piR-cel-22830	piRNA	13	12	2	7	1	0	2	0
piR-cel-23138	piRNA	13	13	1	0	1	3	10	3
piR-cel-2314	piRNA	13	18	25	23	12	20	65	18
piR-cel-23280	piRNA	13	2	0	1	0	0	0	0
piR-cel-234	piRNA	13	27	0	0	2	0	12	2
piR-cel-23485	piRNA	13	6	2	1	2	0	0	1
piR-cel-23496	piRNA	13	68	12	11	24	41	149	91
piR-cel-2360	piRNA	13	25	1	7	3	0	6	2
piR-cel-23760	piRNA	13	15	4	11	2	1	3	1
piR-cel-23836	piRNA	13	0	1	2	1	4	11	4
piR-cel-23960	piRNA	13	2	0	4	1	0	0	0
piR-cel-2409	piRNA	13	1	5	12	40	31	96	34
piR-cel-24144	piRNA	13	7	2	0	0	0	1	1
piR-cel-24158	piRNA	13	15	2	3	0	0	8	3
piR-cel-24256	piRNA	13	4	2	1	0	0	5	3
piR-cel-24955	piRNA	13	7	1	7	1	1	2	2
piR-cel-2582	piRNA	13	10	2	4	1	2	10	4
piR-cel-25885	piRNA	13	34	2	7	1	4	38	9
piR-cel-26013	piRNA	13	159	47	41	1	4	10	4
piR-cel-26041	piRNA	13	0	0	4	1	2	14	4
piR-cel-26117	piRNA	13	20	0	2	0	2	6	2
piR-cel-26322	piRNA	13	16	0	2	3	0	28	1
piR-cel-2644	piRNA	13	37	141	41	9	4	22	9
piR-cel-2688	piRNA	13	17	16	19	23	51	67	16
piR-cel-26903	piRNA	13	10	2	5	2	1	3	3
piR-cel-2715	piRNA	13	47	8	39	14	4	46	16
piR-cel-27222	piRNA	13	93	8	17	0	0	11	0
piR-cel-27423	piRNA	13	11	0	0	1	0	1	0
piR-cel-28341	piRNA	13	5	3	4	10	3	19	28
piR-cel-2838	piRNA	13	24	13	17	6	5	12	9
piR-cel-2893	piRNA	13	12	3	7	12	8	15	19
piR-cel-28956	piRNA	13	20	6	2	24	18	109	50
piR-cel-28984	piRNA	13	11	0	0	1	0	18	0
piR-cel-29041	piRNA	13	4	0	2	0	1	1	0
piR-cel-29098	piRNA	13	21	3	0	3	2	9	2
piR-cel-29362	piRNA	13	2	2	0	7	3	11	7
piR-cel-29412	piRNA	13	17	4	0	10	14	34	4
piR-cel-29969	piRNA	13	8	1	0	0	1	1	0
piR-cel-3028	piRNA	13	13	81	86	0	0	0	3
piR-cel-3155	piRNA	13	8	22	29	21	22	43	18
piR-cel-3297	piRNA	13	3	3	0	2	2	6	1
piR-cel-3320	piRNA	13	12	1	3	8	4	29	17
piR-cel-3403	piRNA	13	13	8	2	3	3	3	7
piR-cel-3497	piRNA	13	11	3	8	17	19	52	23
piR-cel-3667	piRNA	13	4	4	3	9	13	93	70
piR-cel-373	piRNA	13	12	6	5	16	9	109	46
piR-cel-3805	piRNA	13	17	25	24	61	52	228	80
piR-cel-4186	piRNA	13	22	5	5	30	26	175	88
piR-cel-4518	piRNA	13	8	11	7	3	2	21	6
piR-cel-465	piRNA	13	24	14	10	12	20	40	15
piR-cel-4745	piRNA	13	12	0	6	10	14	54	30
piR-cel-4747	piRNA	13	2	0	0	1	5	8	9
piR-cel-4804	piRNA	13	8	8	7	13	15	57	23
piR-cel-4834	piRNA	13	33	12	10	75	81	326	151
piR-cel-4932	piRNA	13	3	2	2	3	3	13	3
piR-cel-4991	piRNA	13	13	2	6	5	4	10	3
piR-cel-5156	piRNA	13	14	10	5	30	18	60	27
piR-cel-5594	piRNA	13	3	9	11	38	30	80	48
piR-cel-5663	piRNA	13	12	10	3	16	13	26	13
piR-cel-6068	piRNA	13	2	0	3	0	4	3	3
piR-cel-6081	piRNA	13	2	4	0	0	2	2	1
piR-cel-633	piRNA	13	22	25	42	155	127	361	163
piR-cel-6580	piRNA	13	13	2	11	20	38	170	52
piR-cel-681	piRNA	13	1	2	0	10	7	11	6
piR-cel-6837	piRNA	13	49	19	24	17	27	56	27
piR-cel-6842	piRNA	13	29	3	4	6	7	24	9
piR-cel-6844	piRNA	13	74	0	8	1	7	5	6
piR-cel-6912	piRNA	13	41	45	59	23	20	54	23
piR-cel-6918	piRNA	13	1	0	0	3	2	1	7
piR-cel-7235	piRNA	13	31	7	11	16	21	60	21
piR-cel-7501	piRNA	13	29	8	27	24	30	49	17
piR-cel-7540	piRNA	13	3	1	2	2	1	5	2
piR-cel-7634	piRNA	13	0	13	13	12	15	19	15
piR-cel-7735	piRNA	13	8	2	7	2	0	8	2
piR-cel-775	piRNA	13	22	8	18	3	5	11	13
piR-cel-7895	piRNA	13	3	8	12	12	3	12	11
piR-cel-7984	piRNA	13	13	12	10	13	15	43	21
piR-cel-8194	piRNA	13	9	0	4	5	11	32	12
piR-cel-8277	piRNA	13	27	4	2	28	25	76	34
piR-cel-83	piRNA	13	1	3	0	2	2	8	7
piR-cel-8636	piRNA	13	11	3	3	20	11	133	129
piR-cel-8711	piRNA	13	10	12	8	6	8	19	8
piR-cel-8974	piRNA	13	23	12	4	30	43	132	85
piR-cel-9022	piRNA	13	22	2	3	3	2	2	0
piR-cel-9504	piRNA	13	0	3	5	13	22	119	59
piR-cel-9840	piRNA	13	15	2	1	1	1	17	11
piR-cel-10055	piRNA	12	22	78	0	0	0	3	0
piR-cel-10258	piRNA	12	33	8	7	15	8	55	19
piR-cel-10276	piRNA	12	19	7	1	0	4	10	10
piR-cel-10368	piRNA	12	20	1	2	1	1	5	4
piR-cel-10428	piRNA	12	19	8	4	4	2	12	11
piR-cel-10532	piRNA	12	4	0	1	1	0	0	0
piR-cel-10971	piRNA	12	24	31	23	490	310	1160	472
piR-cel-11030	piRNA	12	0	0	0	0	0	3	1
piR-cel-11046	piRNA	12	4	1	3	1	2	4	4
piR-cel-11245	piRNA	12	13	4	5	48	47	229	101
piR-cel-11304	piRNA	12	52	9	17	1	6	22	4
piR-cel-11413	piRNA	12	39	17	15	96	114	202	37
piR-cel-11654	piRNA	12	1	0	0	0	0	0	0
piR-cel-11686	piRNA	12	23	13	21	4	10	32	10
piR-cel-12008	piRNA	12	29	5	3	5	9	37	42
piR-cel-12451	piRNA	12	11	5	2	3	3	29	4
piR-cel-12898	piRNA	12	9	2	7	28	10	71	30
piR-cel-1290	piRNA	12	11	3	3	1	1	5	2
piR-cel-13116	piRNA	12	5	0	3	0	1	6	2
piR-cel-13714	piRNA	12	10	2	0	1	0	0	0
piR-cel-1392	piRNA	12	15	9	21	9	17	13	13
piR-cel-13976	piRNA	12	0	0	0	0	0	1	2
piR-cel-14153	piRNA	12	6	0	0	0	0	0	0
piR-cel-14537	piRNA	12	7	2	0	0	0	0	0
piR-cel-14593	piRNA	12	21	1	2	0	0	0	2
piR-cel-14806	piRNA	12	7	4	17	1	5	13	5
piR-cel-14818	piRNA	12	78	1	0	0	0	3	0
piR-cel-14876	piRNA	12	3	4	13	39	35	103	34
piR-cel-14972	piRNA	12	9	0	0	1	3	137	7
piR-cel-15086	piRNA	12	6	0	0	0	0	0	0
piR-cel-15381	piRNA	12	195	71	8	1	0	10	4
piR-cel-15787	piRNA	12	3	1	2	0	0	0	2
piR-cel-16024	piRNA	12	1	5	4	16	6	25	9
piR-cel-1613	piRNA	12	2	1	0	2	0	1	1
piR-cel-16528	piRNA	12	7	6	7	52	62	337	177
piR-cel-16552	piRNA	12	11	1	4	4	6	22	9
piR-cel-16625	piRNA	12	14	1	0	1	0	4	4
piR-cel-16905	piRNA	12	5	0	2	1	0	7	2
piR-cel-16923	piRNA	12	19	9	14	7	3	5	3
piR-cel-17015	piRNA	12	6	1	1	0	3	9	1
piR-cel-17413	piRNA	12	5	2	0	0	3	2	3
piR-cel-17429	piRNA	12	9	1	1	0	2	0	4
piR-cel-17435	piRNA	12	199	8	9	5	1	5	8
piR-cel-1757	piRNA	12	2	5	3	3	2	4	10
piR-cel-1769	piRNA	12	19	3	7	41	18	103	55
piR-cel-1833	piRNA	12	29	13	22	30	16	65	29
piR-cel-18372	piRNA	12	1	2	0	0	1	1	1
piR-cel-18376	piRNA	12	19	2	7	1	1	1	3
piR-cel-18515	piRNA	12	7	4	11	69	49	162	87
piR-cel-18953	piRNA	12	14	3	8	1	9	8	2
piR-cel-1903	piRNA	12	3	5	5	3	7	18	9
piR-cel-19229	piRNA	12	32	5	5	2	4	6	4
piR-cel-1936	piRNA	12	0	1	1	0	0	1	1
piR-cel-19367	piRNA	12	6	3	11	2	0	8	4
piR-cel-19380	piRNA	12	4	4	6	3	1	5	4
piR-cel-19607	piRNA	12	14	7	5	26	10	22	9
piR-cel-19790	piRNA	12	5	8	5	3	5	18	9
piR-cel-19956	piRNA	12	8	1	3	1	0	2	0
piR-cel-20523	piRNA	12	11	2	0	0	0	0	0
piR-cel-20743	piRNA	12	14	1	2	0	0	2	3
piR-cel-2106	piRNA	12	7	21	16	7	14	49	17
piR-cel-21334	piRNA	12	19	2	3	0	0	2	1
piR-cel-21526	piRNA	12	14	1	6	0	1	2	1
piR-cel-21590	piRNA	12	10	1	4	0	1	0	1
piR-cel-21865	piRNA	12	0	28	15	1	0	2	0
piR-cel-21949	piRNA	12	35	0	2	0	1	6	4
piR-cel-2222	piRNA	12	2	4	2	19	9	50	24
piR-cel-22499	piRNA	12	1	0	0	0	0	2	0
piR-cel-22543	piRNA	12	6	2	0	3	4	6	2
piR-cel-23269	piRNA	12	8	2	0	0	0	0	1
piR-cel-2333	piRNA	12	6	2	4	1	0	2	4
piR-cel-23435	piRNA	12	80	2	7	2	0	1	0
piR-cel-23497	piRNA	12	0	2	2	2	0	8	7
piR-cel-2351	piRNA	12	23	11	4	18	14	29	11
piR-cel-23533	piRNA	12	0	1	0	0	0	1	1
piR-cel-23851	piRNA	12	55	0	6	0	1	9	1
piR-cel-24167	piRNA	12	2	3	1	0	0	1	0
piR-cel-24214	piRNA	12	9	7	12	1	0	5	1
piR-cel-2444	piRNA	12	3	14	7	126	74	258	87
piR-cel-24620	piRNA	12	12	10	21	25	19	64	27
piR-cel-24672	piRNA	12	5	0	0	0	5	16	10
piR-cel-24803	piRNA	12	10	5	0	0	1	4	7
piR-cel-25013	piRNA	12	3	1	1	12	20	80	32
piR-cel-25109	piRNA	12	0	2	1	0	0	4	6
piR-cel-2519	piRNA	12	3	6	10	3	5	22	10
piR-cel-2525	piRNA	12	21	18	24	9	4	12	5
piR-cel-25309	piRNA	12	7	6	0	0	0	1	1
piR-cel-25664	piRNA	12	15	12	23	72	75	670	219
piR-cel-2575	piRNA	12	16	12	7	11	7	35	12
piR-cel-2682	piRNA	12	2	0	0	0	1	2	0
piR-cel-26955	piRNA	12	13	14	4	6	4	2	5
piR-cel-2713	piRNA	12	14	6	16	94	85	379	162
piR-cel-27420	piRNA	12	18	1	6	0	0	0	4
piR-cel-27526	piRNA	12	66	15	2	0	4	11	2
piR-cel-27564	piRNA	12	10	3	0	0	3	2	0
piR-cel-27672	piRNA	12	16	4	8	0	3	4	0
piR-cel-27758	piRNA	12	0	0	0	0	0	1	1
piR-cel-28196	piRNA	12	6	3	2	6	3	10	13
piR-cel-28723	piRNA	12	1	0	0	1	0	2	2
piR-cel-2928	piRNA	12	6	13	4	19	31	216	101
piR-cel-29399	piRNA	12	5	1	6	0	1	4	0
piR-cel-29903	piRNA	12	7	0	3	7	5	9	2
piR-cel-29972	piRNA	12	7	1	0	0	0	5	2
piR-cel-29977	piRNA	12	17	13	9	3	3	9	6
piR-cel-325	piRNA	12	14	0	0	0	0	0	0
piR-cel-33	piRNA	12	2	0	3	3	4	5	4
piR-cel-3470	piRNA	12	7	12	15	15	18	52	22
piR-cel-3498	piRNA	12	28	8	10	15	34	59	11
piR-cel-3530	piRNA	12	36	5	14	17	19	73	58
piR-cel-3649	piRNA	12	7	5	3	5	7	26	6
piR-cel-3724	piRNA	12	5	2	0	0	2	3	0
piR-cel-3819	piRNA	12	9	17	6	16	12	24	7
piR-cel-3870	piRNA	12	9	11	18	2	4	8	3
piR-cel-3880	piRNA	12	3	3	0	1	1	1	4
piR-cel-404	piRNA	12	25	14	40	13	16	28	10
piR-cel-4074	piRNA	12	18	5	14	4	4	22	8
piR-cel-4130	piRNA	12	11	14	27	37	23	103	42
piR-cel-4295	piRNA	12	7	5	3	14	15	99	58
piR-cel-4365	piRNA	12	12	16	6	23	20	71	36
piR-cel-4471	piRNA	12	14	1	8	11	21	99	43
piR-cel-4647	piRNA	12	13	4	22	4	3	24	21
piR-cel-4720	piRNA	12	18	11	18	231	121	467	220
piR-cel-4727	piRNA	12	6	8	9	19	10	30	17
piR-cel-4734	piRNA	12	16	1	2	4	3	8	4
piR-cel-4780	piRNA	12	6	2	0	3	1	9	8
piR-cel-4925	piRNA	12	4	0	0	4	2	16	4
piR-cel-4943	piRNA	12	19	24	34	69	43	156	73
piR-cel-4948	piRNA	12	4	0	1	1	3	3	5
piR-cel-499	piRNA	12	31	83	50	508	393	996	416
piR-cel-4996	piRNA	12	4	7	8	41	35	80	34
piR-cel-5011	piRNA	12	27	12	2	4	2	10	10
piR-cel-5018	piRNA	12	28	56	57	13	19	43	27
piR-cel-506	piRNA	12	4	4	1	16	18	42	27
piR-cel-5218	piRNA	12	20	2	7	2	4	31	15
piR-cel-5267	piRNA	12	13	0	4	3	4	4	6
piR-cel-5311	piRNA	12	10	20	3	25	30	101	35
piR-cel-5323	piRNA	12	13	12	2	9	9	33	7
piR-cel-5331	piRNA	12	10	1	4	3	11	52	53
piR-cel-5644	piRNA	12	21	2	0	0	6	6	4
piR-cel-5718	piRNA	12	4	2	7	1	0	5	4
piR-cel-572	piRNA	12	3	4	11	10	20	60	40
piR-cel-5724	piRNA	12	9	5	12	17	14	32	15
piR-cel-5852	piRNA	12	34	9	22	72	60	98	17
piR-cel-5882	piRNA	12	25	6	15	9	8	66	38
piR-cel-5906	piRNA	12	19	4	8	10	2	34	24
piR-cel-6046	piRNA	12	14	16	19	17	18	45	11
piR-cel-6159	piRNA	12	19	9	22	7	5	18	7
piR-cel-6162	piRNA	12	5	6	7	64	67	241	106
piR-cel-6165	piRNA	12	16	14	7	55	33	176	65
piR-cel-6216	piRNA	12	42	21	32	24	19	51	15
piR-cel-6327	piRNA	12	7	10	4	31	26	106	35
piR-cel-6414	piRNA	12	8	10	6	4	5	19	10
piR-cel-648	piRNA	12	18	72	13	11	13	50	786
piR-cel-6591	piRNA	12	4	7	6	3	4	43	14
piR-cel-6734	piRNA	12	23	13	20	12	7	30	14
piR-cel-6980	piRNA	12	3	0	0	0	0	4	5
piR-cel-7052	piRNA	12	4	5	4	102	55	239	83
piR-cel-7628	piRNA	12	8	6	11	176	157	483	133
piR-cel-7881	piRNA	12	1	0	2	0	0	2	1
piR-cel-7888	piRNA	12	14	4	7	156	73	340	142
piR-cel-7928	piRNA	12	28	19	9	2	18	34	16
piR-cel-8250	piRNA	12	14	2	9	9	16	73	42
piR-cel-849	piRNA	12	3	13	6	11	7	6	7
piR-cel-8590	piRNA	12	10	4	1	23	27	182	114
piR-cel-9037	piRNA	12	8	58	5	6	8	9	9
piR-cel-9476	piRNA	12	7	9	11	51	29	116	46
piR-cel-96	piRNA	12	17	7	9	18	9	22	9
piR-cel-9739	piRNA	12	9	1	1	0	0	0	0
piR-cel-9786	piRNA	12	58	12	14	4	14	20	7
piR-cel-10067	piRNA	11	4	2	2	1	1	10	4
piR-cel-1011	piRNA	11	22	17	24	18	12	60	24
piR-cel-10217	piRNA	11	8	0	4	3	12	25	13
piR-cel-10243	piRNA	11	1	8	0	16	8	39	10
piR-cel-10347	piRNA	11	8	0	0	0	0	0	0
piR-cel-1045	piRNA	11	37	3	8	0	0	0	4
piR-cel-10508	piRNA	11	14	14	2	3	5	13	5
piR-cel-10806	piRNA	11	19	6	1	32	23	100	63
piR-cel-10893	piRNA	11	31	2	11	34	30	92	40
piR-cel-11202	piRNA	11	10	6	10	27	17	87	36
piR-cel-11392	piRNA	11	6	3	2	5	5	31	15
piR-cel-1144	piRNA	11	4	4	4	8	8	22	9
piR-cel-11754	piRNA	11	15	2	0	1	0	2	3
piR-cel-11823	piRNA	11	1	6	5	3	3	17	4
piR-cel-12024	piRNA	11	10	3	5	4	4	26	13
piR-cel-12116	piRNA	11	11	0	1	0	1	20	5
piR-cel-1225	piRNA	11	10	1	1	1	6	17	4
piR-cel-12277	piRNA	11	2	5	2	0	0	5	0
piR-cel-12445	piRNA	11	7	96	71	1	0	0	2
piR-cel-12455	piRNA	11	3	2	0	5	2	15	11
piR-cel-12571	piRNA	11	11	0	0	0	0	60	0
piR-cel-1260	piRNA	11	2	26	20	19	22	60	22
piR-cel-12672	piRNA	11	41	26	31	37	28	64	19
piR-cel-12946	piRNA	11	1	0	0	0	0	0	1
piR-cel-12978	piRNA	11	3	9	7	2	1	21	5
piR-cel-13088	piRNA	11	1	0	0	2	0	5	0
piR-cel-13133	piRNA	11	14	11	12	11	14	64	26
piR-cel-13134	piRNA	11	9	3	2	2	3	8	4
piR-cel-13156	piRNA	11	6	1	1	10	6	27	17
piR-cel-13273	piRNA	11	7	0	0	0	1	0	0
piR-cel-13316	piRNA	11	1	3	2	8	4	27	8
piR-cel-13397	piRNA	11	1	0	0	0	4	0	0
piR-cel-1347	piRNA	11	9	19	19	9	7	25	10
piR-cel-13778	piRNA	11	7	4	12	10	11	75	37
piR-cel-14185	piRNA	11	6	1	1	0	1	2	1
piR-cel-14244	piRNA	11	3	0	2	1	4	9	9
piR-cel-1427	piRNA	11	9	0	1	0	0	0	0
piR-cel-1446	piRNA	11	17	15	17	9	10	24	15
piR-cel-14734	piRNA	11	4	0	6	3	2	7	1
piR-cel-14746	piRNA	11	0	0	0	0	0	0	0
piR-cel-14947	piRNA	11	12	9	11	1	4	9	5
piR-cel-15048	piRNA	11	24	8	2	1	0	7	3
piR-cel-15067	piRNA	11	9	12	32	3	7	11	7
piR-cel-1517	piRNA	11	3	0	1	14	10	26	11
piR-cel-1533	piRNA	11	9	9	8	36	25	109	38
piR-cel-1534	piRNA	11	0	2	4	1	4	10	5
piR-cel-15484	piRNA	11	105	229	8	4	1	5	3
piR-cel-15797	piRNA	11	3	13	7	77	73	215	91
piR-cel-16070	piRNA	11	5	3	1	0	3	4	0
piR-cel-16265	piRNA	11	4	1	0	11	6	25	13
piR-cel-16277	piRNA	11	6	5	6	3	2	13	5
piR-cel-16489	piRNA	11	18	7	19	5	13	25	6
piR-cel-16736	piRNA	11	15	10	9	3	3	2	4
piR-cel-17255	piRNA	11	8	0	3	1	0	1	0
piR-cel-17372	piRNA	11	23	2	4	0	0	73	1
piR-cel-17691	piRNA	11	9	2	11	8	1	7	1
piR-cel-18	piRNA	11	23	16	19	73	49	114	57
piR-cel-18029	piRNA	11	70	10	6	1	1	7	0
piR-cel-18068	piRNA	11	2	0	0	0	0	0	0
piR-cel-18074	piRNA	11	5	4	1	15	13	40	13
piR-cel-1809	piRNA	11	5	15	29	16	21	54	16
piR-cel-18337	piRNA	11	31	9	9	6	2	10	6
piR-cel-18862	piRNA	11	4	0	0	1	1	12	6
piR-cel-197	piRNA	11	12	20	42	31	33	74	35
piR-cel-20016	piRNA	11	2	1	2	1	1	2	7
piR-cel-20316	piRNA	11	6	2	1	2	0	4	2
piR-cel-20537	piRNA	11	5	1	0	11	6	35	8
piR-cel-20681	piRNA	11	4	1	6	3	1	11	12
piR-cel-20724	piRNA	11	12	2	4	1	0	0	1
piR-cel-21248	piRNA	11	6	5	10	2	1	3	6
piR-cel-21331	piRNA	11	10	3	4	1	2	5	4
piR-cel-21417	piRNA	11	14	2	16	0	2	4	0
piR-cel-21467	piRNA	11	19	1	2	1	3	5	3
piR-cel-2154	piRNA	11	10	0	0	1	0	1	0
piR-cel-21599	piRNA	11	1	0	0	0	0	0	2
piR-cel-21801	piRNA	11	0	0	2	0	0	4	0
piR-cel-21804	piRNA	11	2	2	0	0	0	1	4
piR-cel-21811	piRNA	11	76	10	12	0	3	8	3
piR-cel-2183	piRNA	11	35	11	7	4	10	12	4
piR-cel-22212	piRNA	11	3	2	3	1	1	2	2
piR-cel-22238	piRNA	11	9	2	1	0	1	2	0
piR-cel-22334	piRNA	11	6	0	7	0	1	2	1
piR-cel-22381	piRNA	11	0	0	0	3	2	2	3
piR-cel-22383	piRNA	11	8	1	0	0	0	0	0
piR-cel-22409	piRNA	11	76	1	0	0	1	38	2
piR-cel-22445	piRNA	11	4	1	1	0	2	0	5
piR-cel-22503	piRNA	11	3	2	2	2	0	1	1
piR-cel-22932	piRNA	11	31	2	1	1	0	1	1
piR-cel-22961	piRNA	11	17	6	2	4	1	4	2
piR-cel-2305	piRNA	11	24	20	13	9	15	51	5
piR-cel-23051	piRNA	11	3	1	2	2	0	1	1
piR-cel-23130	piRNA	11	13	1	2	3	9	64	27
piR-cel-23186	piRNA	11	18	2	0	0	3	27	10
piR-cel-2372	piRNA	11	52	41	14	42	41	106	47
piR-cel-23840	piRNA	11	3	1	0	0	0	2	0
piR-cel-24116	piRNA	11	8	4	4	1	7	15	3
piR-cel-24176	piRNA	11	109	2	5	3	6	5	8
piR-cel-24178	piRNA	11	15	2	3	0	1	29	0
piR-cel-2435	piRNA	11	6	11	14	23	7	44	16
piR-cel-24375	piRNA	11	5	3	0	7	14	72	42
piR-cel-2443	piRNA	11	3	0	2	0	3	31	8
piR-cel-24468	piRNA	11	10	0	0	1	1	5	0
piR-cel-24493	piRNA	11	21	0	0	1	0	7	18
piR-cel-24497	piRNA	11	6	0	4	1	1	3	3
piR-cel-24601	piRNA	11	1	0	0	1	0	0	0
piR-cel-24892	piRNA	11	8	3	3	15	16	79	31
piR-cel-25010	piRNA	11	3	2	3	9	12	34	7
piR-cel-25083	piRNA	11	7	1	0	3	0	5	2
piR-cel-2526	piRNA	11	8	8	18	5	6	9	2
piR-cel-25448	piRNA	11	16	5	0	4	11	66	36
piR-cel-25688	piRNA	11	10	7	5	21	21	122	22
piR-cel-25749	piRNA	11	8	1	3	0	0	5	0
piR-cel-25822	piRNA	11	26	5	3	5	3	9	8
piR-cel-2614	piRNA	11	0	2	0	11	8	44	16
piR-cel-26176	piRNA	11	0	0	0	0	0	1	0
piR-cel-264	piRNA	11	4	0	0	2	2	9	1
piR-cel-26489	piRNA	11	10	6	3	3	1	1	1
piR-cel-2651	piRNA	11	14	0	3	0	0	3	0
piR-cel-2678	piRNA	11	23	21	28	18	28	51	17
piR-cel-26793	piRNA	11	3	0	0	0	1	3	0
piR-cel-27	piRNA	11	6	9	4	10	16	73	69
piR-cel-27090	piRNA	11	1	1	2	0	1	3	4
piR-cel-27534	piRNA	11	5	4	1	0	1	0	0
piR-cel-27717	piRNA	11	4	3	2	3	2	0	3
piR-cel-28239	piRNA	11	9	5	0	3	2	1	1
piR-cel-28300	piRNA	11	2	0	0	5	6	1	4
piR-cel-2862	piRNA	11	15	4	9	7	4	21	4
piR-cel-28983	piRNA	11	6	29	12	0	1	0	20
piR-cel-29432	piRNA	11	22	5	2	4	7	12	4
piR-cel-29799	piRNA	11	12	9	3	59	63	211	88
piR-cel-2984	piRNA	11	9	5	9	26	34	94	32
piR-cel-29847	piRNA	11	13	1	1	0	0	0	1
piR-cel-29860	piRNA	11	8	6	3	67	58	226	82
piR-cel-2991	piRNA	11	3	4	1	8	6	14	5
piR-cel-29912	piRNA	11	11	1	6	50	64	179	66
piR-cel-29960	piRNA	11	25	2	0	0	0	2	1
piR-cel-3125	piRNA	11	14	7	2	2	4	5	0
piR-cel-3135	piRNA	11	8	3	10	7	8	24	17
piR-cel-3182	piRNA	11	1	1	0	7	2	15	5
piR-cel-3261	piRNA	11	1	1	0	0	0	2	0
piR-cel-329	piRNA	11	17	17	5	244	144	550	171
piR-cel-3524	piRNA	11	14	13	8	0	0	4	173
piR-cel-3529	piRNA	11	10	3	0	2	4	14	5
piR-cel-3643	piRNA	11	16	16	9	16	29	112	52
piR-cel-3654	piRNA	11	13	2	7	10	9	29	10
piR-cel-3787	piRNA	11	28	7	2	15	13	48	9
piR-cel-3866	piRNA	11	9	29	17	27	18	76	16
piR-cel-3919	piRNA	11	7	4	0	2	1	3	2
piR-cel-4155	piRNA	11	12	6	8	0	1	3	4
piR-cel-4160	piRNA	11	46	13	17	62	35	124	40
piR-cel-4161	piRNA	11	5	2	2	12	12	26	7
piR-cel-4213	piRNA	11	4	0	5	0	5	10	2
piR-cel-4307	piRNA	11	4	1	3	38	13	68	21
piR-cel-4343	piRNA	11	1	4	9	6	0	42	10
piR-cel-4368	piRNA	11	2	0	0	0	1	2	0
piR-cel-4392	piRNA	11	11	13	26	47	36	91	34
piR-cel-4398	piRNA	11	4	1	7	2	3	8	6
piR-cel-4488	piRNA	11	0	7	5	6	1	17	3
piR-cel-4509	piRNA	11	2	9	5	48	20	92	31
piR-cel-4519	piRNA	11	24	3	9	182	88	296	92
piR-cel-4572	piRNA	11	18	9	11	7	5	16	6
piR-cel-4692	piRNA	11	11	12	12	3	3	15	2
piR-cel-4749	piRNA	11	3	6	5	72	33	130	69
piR-cel-4773	piRNA	11	64	9	35	27	15	46	17
piR-cel-4918	piRNA	11	6	9	8	32	20	67	17
piR-cel-4927	piRNA	11	1	0	0	4	0	1	0
piR-cel-5003	piRNA	11	3	2	5	162	121	294	143
piR-cel-5032	piRNA	11	1	0	6	10	18	57	37
piR-cel-5042	piRNA	11	29	13	14	173	106	405	121
piR-cel-5069	piRNA	11	12	2	0	41	17	36	18
piR-cel-5185	piRNA	11	13	30	30	25	22	79	39
piR-cel-5362	piRNA	11	84	2	0	0	1	4	0
piR-cel-5375	piRNA	11	41	15	11	22	24	63	20
piR-cel-5387	piRNA	11	13	2	9	7	11	37	11
piR-cel-5466	piRNA	11	15	6	4	19	7	52	19
piR-cel-5544	piRNA	11	9	2	7	5	5	21	4
piR-cel-5677	piRNA	11	3	4	3	13	2	12	6
piR-cel-5736	piRNA	11	18	0	0	0	0	1	1
piR-cel-5780	piRNA	11	11	8	11	26	39	140	67
piR-cel-5875	piRNA	11	40	36	62	22	34	44	20
piR-cel-5941	piRNA	11	11	3	1	24	16	29	17
piR-cel-5975	piRNA	11	14	10	32	112	95	459	135
piR-cel-5978	piRNA	11	11	16	7	26	20	57	15
piR-cel-6017	piRNA	11	5	6	21	5	9	21	5
piR-cel-6167	piRNA	11	17	9	13	9	10	15	5
piR-cel-6266	piRNA	11	10	7	13	22	17	64	33
piR-cel-6359	piRNA	11	18	6	16	2	5	11	1
piR-cel-6390	piRNA	11	15	16	17	61	45	135	53
piR-cel-6453	piRNA	11	12	3	13	31	31	96	46
piR-cel-6652	piRNA	11	16	3	10	7	10	21	8
piR-cel-6686	piRNA	11	21	4	12	7	8	19	11
piR-cel-691	piRNA	11	41	29	26	32	26	41	31
piR-cel-7051	piRNA	11	18	8	5	47	33	98	45
piR-cel-7135	piRNA	11	10	7	0	3	12	18	10
piR-cel-7145	piRNA	11	3	4	12	9	8	27	14
piR-cel-715	piRNA	11	17	7	3	19	22	39	26
piR-cel-7261	piRNA	11	22	21	23	28	18	42	20
piR-cel-7428	piRNA	11	15	15	17	18	18	86	33
piR-cel-7457	piRNA	11	25	11	17	9	6	20	7
piR-cel-7477	piRNA	11	55	4	10	14	7	33	12
piR-cel-7487	piRNA	11	7	9	10	5	11	6	4
piR-cel-7667	piRNA	11	3	3	6	2	4	15	22
piR-cel-7700	piRNA	11	4	0	2	3	0	6	3
piR-cel-7740	piRNA	11	17	17	24	13	18	30	12
piR-cel-7747	piRNA	11	10	4	3	13	11	22	21
piR-cel-7757	piRNA	11	10	5	13	4	3	25	9
piR-cel-7773	piRNA	11	14	1	0	2	0	1	1
piR-cel-7793	piRNA	11	1	4	0	3	0	1	1
piR-cel-7799	piRNA	11	1	1	7	3	1	4	4
piR-cel-7909	piRNA	11	41	3	5	19	9	45	14
piR-cel-7967	piRNA	11	13	20	7	13	21	12	17
piR-cel-7985	piRNA	11	23	4	12	11	17	19	5
piR-cel-8210	piRNA	11	16	21	16	314	222	907	384
piR-cel-8256	piRNA	11	22	5	1	13	7	15	7
piR-cel-8300	piRNA	11	13	6	5	182	119	497	163
piR-cel-8303	piRNA	11	7	6	2	4	4	24	16
piR-cel-8358	piRNA	11	17	8	15	4	11	18	9
piR-cel-8532	piRNA	11	0	7	8	1	3	14	3
piR-cel-8643	piRNA	11	13	0	0	8	7	19	10
piR-cel-8654	piRNA	11	46	11	26	9	11	9	18
piR-cel-8692	piRNA	11	3	11	11	23	11	34	18
piR-cel-870	piRNA	11	5	3	8	43	53	165	38
piR-cel-8767	piRNA	11	81	5	1	2	4	25	1
piR-cel-8772	piRNA	11	1	0	0	0	0	12	0
piR-cel-8804	piRNA	11	19	0	16	69	82	294	170
piR-cel-8868	piRNA	11	13	0	2	2	2	9	1
piR-cel-9064	piRNA	11	6	2	13	90	74	243	108
piR-cel-9100	piRNA	11	4	4	2	31	27	112	62
piR-cel-9110	piRNA	11	7	4	5	1	7	34	17
piR-cel-9128	piRNA	11	5	8	10	24	27	68	27
piR-cel-9149	piRNA	11	15	8	0	99	65	273	92
piR-cel-9151	piRNA	11	14	6	1	0	6	4	3
piR-cel-9264	piRNA	11	21	2	6	9	10	34	18
piR-cel-9265	piRNA	11	8	1	4	13	25	104	52
piR-cel-9472	piRNA	11	5	0	0	4	2	2	1
piR-cel-9494	piRNA	11	3	0	6	1	3	5	4
piR-cel-951	piRNA	11	15	22	4	26	27	51	11
piR-cel-965	piRNA	11	4	1	6	18	11	45	16
piR-cel-9961	piRNA	11	13	0	0	0	0	175	0
piR-cel-10290	piRNA	10	8	3	6	5	6	14	4
piR-cel-1052	piRNA	10	3	2	12	2	0	3	2
piR-cel-1053	piRNA	10	7	0	10	13	15	47	18
piR-cel-1061	piRNA	10	2	4	0	1	0	6	0
piR-cel-10688	piRNA	10	11	2	1	0	1	2	0
piR-cel-10793	piRNA	10	3	1	0	1	1	6	6
piR-cel-10858	piRNA	10	3	5	0	0	3	4	1
piR-cel-11044	piRNA	10	9	4	5	11	16	64	22
piR-cel-11065	piRNA	10	2	0	6	0	2	0	0
piR-cel-112	piRNA	10	9	11	24	6	7	4	7
piR-cel-11273	piRNA	10	18	0	0	4	9	35	9
piR-cel-1137	piRNA	10	9	7	10	1	6	10	5
piR-cel-11415	piRNA	10	1	0	0	0	0	1	0
piR-cel-1149	piRNA	10	20	0	2	0	1	3	1
piR-cel-1162	piRNA	10	1	0	2	0	1	10	6
piR-cel-1167	piRNA	10	12	2	2	6	0	4	3
piR-cel-11716	piRNA	10	1	2	4	2	1	18	5
piR-cel-11907	piRNA	10	0	2	0	0	0	8	0
piR-cel-12135	piRNA	10	1	0	0	0	3	4	2
piR-cel-12285	piRNA	10	69	1	3	0	0	3	2
piR-cel-12289	piRNA	10	5	3	0	0	3	2	4
piR-cel-12625	piRNA	10	5	3	0	4	2	6	3
piR-cel-12708	piRNA	10	2	0	0	1	3	2	1
piR-cel-12753	piRNA	10	8	16	11	2	3	2	184
piR-cel-12784	piRNA	10	1	0	1	20	14	52	39
piR-cel-12805	piRNA	10	4	0	6	2	3	7	5
piR-cel-12930	piRNA	10	17	7	7	4	17	47	27
piR-cel-12969	piRNA	10	2	0	2	0	2	11	1
piR-cel-1372	piRNA	10	8	10	3	3	7	17	8
piR-cel-14151	piRNA	10	5	0	0	0	0	0	0
piR-cel-14229	piRNA	10	4	0	1	1	2	13	3
piR-cel-14352	piRNA	10	2	4	6	219	124	464	156
piR-cel-14375	piRNA	10	49	0	11	0	1	1	0
piR-cel-14408	piRNA	10	5	0	0	4	2	14	9
piR-cel-14607	piRNA	10	6	6	3	4	0	9	3
piR-cel-14708	piRNA	10	13	10	1	3	2	7	7
piR-cel-1490	piRNA	10	13	23	10	126	85	307	103
piR-cel-15023	piRNA	10	26	2	0	2	0	5	0
piR-cel-15113	piRNA	10	69	112	35	2	0	3	0
piR-cel-15726	piRNA	10	23	5	11	0	1	0	3
piR-cel-15808	piRNA	10	7	9	7	2	2	9	14
piR-cel-15819	piRNA	10	2	0	1	15	13	42	38
piR-cel-15836	piRNA	10	1	0	3	5	7	22	6
piR-cel-16029	piRNA	10	2	4	2	12	18	66	20
piR-cel-1618	piRNA	10	18	22	27	93	88	172	87
piR-cel-16302	piRNA	10	10	5	7	121	77	318	153
piR-cel-16349	piRNA	10	0	0	1	0	0	0	0
piR-cel-16350	piRNA	10	15	9	3	4	8	16	7
piR-cel-16368	piRNA	10	4	1	0	0	1	6	1
piR-cel-1667	piRNA	10	29	5	7	5	2	7	3
piR-cel-16717	piRNA	10	0	0	0	0	0	4	1
piR-cel-1674	piRNA	10	16	19	48	11	10	28	7
piR-cel-16858	piRNA	10	18	0	1	2	6	3	10
piR-cel-1727	piRNA	10	16	4	32	13	22	26	7
piR-cel-1739	piRNA	10	19	6	8	5	2	8	14
piR-cel-17564	piRNA	10	5	6	2	0	0	2	0
piR-cel-17599	piRNA	10	0	2	2	0	1	0	1
piR-cel-17730	piRNA	10	4	5	12	39	63	176	52
piR-cel-18223	piRNA	10	0	0	0	0	0	0	0
piR-cel-18256	piRNA	10	5	2	0	0	0	1	0
piR-cel-1839	piRNA	10	33	30	56	14	14	55	16
piR-cel-18394	piRNA	10	3	4	1	1	1	5	4
piR-cel-1887	piRNA	10	4	8	15	67	42	120	51
piR-cel-1908	piRNA	10	13	8	20	14	4	31	23
piR-cel-19211	piRNA	10	5	0	0	9	7	10	4
piR-cel-19224	piRNA	10	7	1	3	4	3	8	6
piR-cel-19248	piRNA	10	45	13	5	0	0	1	1
piR-cel-19644	piRNA	10	1	2	0	0	2	3	1
piR-cel-1970	piRNA	10	15	14	16	2	11	26	14
piR-cel-1981	piRNA	10	0	0	0	2	2	6	0
piR-cel-19838	piRNA	10	2	1	0	12	11	50	9
piR-cel-19917	piRNA	10	16	1	4	0	2	8	1
piR-cel-20112	piRNA	10	8	0	3	1	0	10	1
piR-cel-2029	piRNA	10	2	4	11	16	16	39	8
piR-cel-20360	piRNA	10	22	0	4	1	0	2	1
piR-cel-20458	piRNA	10	24	0	3	0	0	92	0
piR-cel-20492	piRNA	10	0	0	0	0	1	2	1
piR-cel-20977	piRNA	10	465	1	4	2	7	21	3
piR-cel-20999	piRNA	10	1	6	8	10	12	29	11
piR-cel-21049	piRNA	10	2	2	0	0	0	3	1
piR-cel-21336	piRNA	10	30	5	11	1	0	1	2
piR-cel-21419	piRNA	10	10	13	9	8	7	42	10
piR-cel-21710	piRNA	10	8	2	1	0	1	2	2
piR-cel-2180	piRNA	10	7	5	1	10	12	35	13
piR-cel-22136	piRNA	10	6	2	3	2	1	8	5
piR-cel-224	piRNA	10	17	8	13	22	24	37	18
piR-cel-2249	piRNA	10	5	10	3	2	4	17	9
piR-cel-2263	piRNA	10	10	14	15	9	7	19	16
piR-cel-2273	piRNA	10	4	22	12	16	17	53	14
piR-cel-23001	piRNA	10	18	0	4	1	1	3	0
piR-cel-23198	piRNA	10	1	2	5	0	1	3	1
piR-cel-23237	piRNA	10	9	1	0	3	0	0	0
piR-cel-2359	piRNA	10	25	8	9	16	17	34	9
piR-cel-23610	piRNA	10	15	5	3	8	4	11	15
piR-cel-23706	piRNA	10	1	0	0	1	0	4	0
piR-cel-2377	piRNA	10	10	5	6	5	3	27	9
piR-cel-2378	piRNA	10	28	3	9	12	8	25	12
piR-cel-2382	piRNA	10	14	19	24	305	214	790	373
piR-cel-23903	piRNA	10	5	0	11	0	2	2	4
piR-cel-24076	piRNA	10	11	3	6	1	1	6	3
piR-cel-2412	piRNA	10	13	6	24	10	6	23	5
piR-cel-24354	piRNA	10	14	2	5	2	3	11	4
piR-cel-2437	piRNA	10	20	24	31	25	13	54	37
piR-cel-24459	piRNA	10	77	4	8	0	0	20	1
piR-cel-24488	piRNA	10	6	2	2	0	0	0	2
piR-cel-24656	piRNA	10	17	4	6	3	4	8	2
piR-cel-24661	piRNA	10	3	2	2	4	12	40	14
piR-cel-2485	piRNA	10	20	6	15	18	13	34	8
piR-cel-24940	piRNA	10	2	0	0	0	2	3	4
piR-cel-25282	piRNA	10	26	2	1	0	1	10	0
piR-cel-2556	piRNA	10	3	0	2	2	3	6	4
piR-cel-25753	piRNA	10	12	5	0	18	19	69	27
piR-cel-2586	piRNA	10	6	27	29	241	201	596	218
piR-cel-26	piRNA	10	13	7	22	11	13	9	10
piR-cel-26207	piRNA	10	1	0	0	0	0	0	1
piR-cel-26265	piRNA	10	10	0	1	0	1	0	1
piR-cel-26313	piRNA	10	15	0	0	0	0	0	0
piR-cel-26414	piRNA	10	11	0	1	0	0	1	1
piR-cel-26446	piRNA	10	10	1	0	1	0	7	2
piR-cel-26616	piRNA	10	4	1	2	0	0	0	0
piR-cel-26695	piRNA	10	11	0	2	0	1	0	0
piR-cel-26755	piRNA	10	3	1	1	0	1	7	1
piR-cel-26888	piRNA	10	20	2	4	1	1	0	3
piR-cel-27081	piRNA	10	0	0	0	0	0	0	0
piR-cel-27362	piRNA	10	22	2	2	1	0	0	1
piR-cel-27686	piRNA	10	24	4	6	0	0	11	0
piR-cel-27788	piRNA	10	19	2	1	3	4	10	6
piR-cel-27900	piRNA	10	39	1	7	5	4	26	1
piR-cel-28112	piRNA	10	2	0	2	1	0	4	1
piR-cel-2816	piRNA	10	16	12	6	10	16	31	19
piR-cel-28569	piRNA	10	8	1	3	4	4	17	21
piR-cel-28676	piRNA	10	13	0	3	0	0	0	0
piR-cel-2880	piRNA	10	1	0	1	2	1	4	2
piR-cel-28802	piRNA	10	1	0	1	0	0	3	1
piR-cel-28869	piRNA	10	5	0	2	8	10	16	5
piR-cel-2889	piRNA	10	2	9	12	11	17	22	8
piR-cel-28927	piRNA	10	19	17	22	8	8	23	9
piR-cel-29047	piRNA	10	14	2	6	8	8	22	7
piR-cel-29144	piRNA	10	2	0	3	1	0	2	0
piR-cel-29223	piRNA	10	12	0	0	1	2	1	0
piR-cel-29307	piRNA	10	4	0	0	0	0	0	0
piR-cel-29318	piRNA	10	15	4	7	24	42	225	127
piR-cel-29754	piRNA	10	5	2	1	0	0	5	1
piR-cel-29887	piRNA	10	1	2	0	3	4	38	16
piR-cel-30006	piRNA	10	35	4	1	2	6	22	9
piR-cel-3191	piRNA	10	29	33	39	70	48	107	58
piR-cel-3244	piRNA	10	3	5	11	6	4	17	12
piR-cel-3262	piRNA	10	27	11	28	7	15	11	11
piR-cel-3406	piRNA	10	2	1	3	10	4	41	7
piR-cel-3421	piRNA	10	15	12	20	8	18	39	12
piR-cel-3521	piRNA	10	1	1	0	8	8	28	14
piR-cel-3704	piRNA	10	3	5	7	8	2	4	1
piR-cel-3804	piRNA	10	1	2	0	2	1	1	0
piR-cel-3861	piRNA	10	24	11	10	4	6	9	4
piR-cel-3862	piRNA	10	18	3	6	2	6	15	4
piR-cel-3964	piRNA	10	8	14	14	7	7	6	6
piR-cel-399	piRNA	10	5	4	8	8	10	12	7
piR-cel-4014	piRNA	10	13	1	3	30	12	59	33
piR-cel-4058	piRNA	10	14	11	4	24	15	33	19
piR-cel-4076	piRNA	10	11	6	7	26	15	59	22
piR-cel-4101	piRNA	10	5	4	5	7	14	12	7
piR-cel-4141	piRNA	10	79	2	2	0	0	10	4
piR-cel-4151	piRNA	10	21	2	6	3	2	19	4
piR-cel-4185	piRNA	10	4	1	1	2	2	4	4
piR-cel-4279	piRNA	10	54	18	11	181	92	442	187
piR-cel-4315	piRNA	10	32	20	35	13	26	30	10
piR-cel-4397	piRNA	10	6	1	0	7	4	17	8
piR-cel-4442	piRNA	10	6	1	0	2	0	4	1
piR-cel-4565	piRNA	10	0	3	0	0	0	5	1
piR-cel-4574	piRNA	10	18	0	9	1	10	23	8
piR-cel-4626	piRNA	10	4	10	3	5	11	24	9
piR-cel-4652	piRNA	10	28	18	20	14	19	60	6
piR-cel-4655	piRNA	10	26	11	6	21	5	57	10
piR-cel-4667	piRNA	10	6	2	7	4	4	16	6
piR-cel-4698	piRNA	10	17	15	13	13	17	32	11
piR-cel-4866	piRNA	10	27	29	41	240	192	621	208
piR-cel-4875	piRNA	10	7	6	1	6	14	18	6
piR-cel-4878	piRNA	10	6	4	12	10	15	125	73
piR-cel-4881	piRNA	10	12	16	5	88	38	164	65
piR-cel-4895	piRNA	10	11	15	16	7	33	38	5
piR-cel-4949	piRNA	10	56	1	0	1	0	74	1
piR-cel-5093	piRNA	10	10	12	6	36	20	83	44
piR-cel-5170	piRNA	10	0	0	1	2	1	2	1
piR-cel-5184	piRNA	10	6	0	0	1	0	3	5
piR-cel-5186	piRNA	10	9	6	13	30	30	214	76
piR-cel-5197	piRNA	10	7	4	0	2	7	25	12
piR-cel-5205	piRNA	10	53	15	19	46	22	102	18
piR-cel-5244	piRNA	10	2	0	1	1	0	4	3
piR-cel-5271	piRNA	10	2	0	0	4	1	6	2
piR-cel-5374	piRNA	10	4	12	7	58	44	187	62
piR-cel-5613	piRNA	10	7	1	10	7	7	25	10
piR-cel-5648	piRNA	10	0	2	0	0	3	4	1
piR-cel-581	piRNA	10	27	26	38	31	44	143	55
piR-cel-5912	piRNA	10	8	2	0	0	1	3	1
piR-cel-5927	piRNA	10	10	4	6	5	4	12	9
piR-cel-601	piRNA	10	19	10	11	2	3	17	8
piR-cel-6029	piRNA	10	4	5	6	43	31	76	38
piR-cel-6047	piRNA	10	10	0	1	1	3	5	2
piR-cel-6095	piRNA	10	7	1	1	4	7	28	15
piR-cel-6107	piRNA	10	15	16	4	16	7	39	11
piR-cel-6113	piRNA	10	3	3	6	34	40	115	59
piR-cel-6184	piRNA	10	1	0	0	2	1	3	0
piR-cel-6203	piRNA	10	0	9	8	85	63	332	125
piR-cel-6258	piRNA	10	0	7	1	7	8	16	8
piR-cel-6265	piRNA	10	14	11	15	15	14	40	20
piR-cel-6314	piRNA	10	9	4	12	7	3	14	3
piR-cel-6487	piRNA	10	4	0	5	0	1	3	0
piR-cel-6570	piRNA	10	23	2	5	23	8	28	18
piR-cel-6611	piRNA	10	19	16	19	8	14	27	12
piR-cel-6642	piRNA	10	3	0	0	0	0	5	0
piR-cel-6664	piRNA	10	12	2	17	8	10	24	8
piR-cel-6698	piRNA	10	35	14	16	19	19	39	20
piR-cel-6755	piRNA	10	12	4	0	76	41	185	79
piR-cel-6788	piRNA	10	6	7	5	19	14	121	37
piR-cel-6846	piRNA	10	1	4	2	11	13	32	12
piR-cel-6956	piRNA	10	6	2	6	4	8	27	11
piR-cel-7013	piRNA	10	7	8	7	26	26	94	40
piR-cel-7048	piRNA	10	8	4	4	30	34	186	69
piR-cel-708	piRNA	10	4	10	10	98	90	289	118
piR-cel-7359	piRNA	10	10	4	5	8	6	19	12
piR-cel-7366	piRNA	10	9	1	3	1	1	2	1
piR-cel-7396	piRNA	10	0	3	8	97	82	298	129
piR-cel-7516	piRNA	10	9	5	9	12	10	43	17
piR-cel-7584	piRNA	10	25	4	1	5	6	20	26
piR-cel-7690	piRNA	10	8	7	15	6	3	8	9
piR-cel-7750	piRNA	10	1	7	3	1	1	7	0
piR-cel-7760	piRNA	10	2	0	6	8	13	39	31
piR-cel-7767	piRNA	10	3	8	8	24	29	133	48
piR-cel-8068	piRNA	10	6	3	2	6	0	16	10
piR-cel-8142	piRNA	10	0	1	1	1	1	10	4
piR-cel-8233	piRNA	10	23	8	18	10	7	20	9
piR-cel-8346	piRNA	10	10	3	7	6	11	12	4
piR-cel-8478	piRNA	10	6	5	13	44	48	95	30
piR-cel-8679	piRNA	10	25	6	9	12	6	18	6
piR-cel-8687	piRNA	10	14	25	19	18	11	59	32
piR-cel-9046	piRNA	10	11	4	1	0	0	2	1
piR-cel-9090	piRNA	10	17	11	12	32	28	73	31
piR-cel-913	piRNA	10	18	50	19	16	20	38	23
piR-cel-9234	piRNA	10	4	5	8	6	25	55	15
piR-cel-9276	piRNA	10	4	5	4	17	22	70	28
piR-cel-9450	piRNA	10	28	0	1	0	0	0	0
piR-cel-946	piRNA	10	19	8	12	2	5	8	6
piR-cel-9498	piRNA	10	16	0	1	0	0	8	0
piR-cel-9509	piRNA	10	11	3	11	10	13	56	22
piR-cel-10013	piRNA	9	1	2	9	5	13	30	9
piR-cel-10043	piRNA	9	2	1	0	2	1	5	4
piR-cel-10049	piRNA	9	18	7	7	9	9	28	15
piR-cel-10092	piRNA	9	13	0	0	1	0	0	1
piR-cel-1018	piRNA	9	9	4	23	4	12	6	2
piR-cel-10246	piRNA	9	2	1	0	0	1	0	1
piR-cel-1027	piRNA	9	2	1	4	16	8	19	4
piR-cel-10330	piRNA	9	7	3	0	1	0	0	0
piR-cel-10491	piRNA	9	11	1	4	1	4	24	3
piR-cel-10860	piRNA	9	9	3	3	10	7	52	46
piR-cel-10969	piRNA	9	11	0	7	11	4	11	4
piR-cel-1097	piRNA	9	12	3	2	3	0	2	0
piR-cel-11028	piRNA	9	6	0	0	3	2	3	1
piR-cel-11079	piRNA	9	31	3	5	5	2	11	10
piR-cel-11088	piRNA	9	5	0	0	1	2	4	2
piR-cel-1110	piRNA	9	7	5	0	0	1	4	1
piR-cel-11119	piRNA	9	36	6	6	1	1	3	1
piR-cel-11249	piRNA	9	5	4	3	0	5	5	3
piR-cel-11339	piRNA	9	6	3	5	5	2	4	2
piR-cel-11622	piRNA	9	9	3	3	1	4	10	3
piR-cel-11631	piRNA	9	0	0	0	1	1	6	3
piR-cel-11632	piRNA	9	1	0	0	0	0	0	1
piR-cel-11766	piRNA	9	6	7	1	0	1	1	2
piR-cel-11910	piRNA	9	11	0	0	0	0	3	1
piR-cel-11911	piRNA	9	1	0	0	1	1	0	1
piR-cel-11950	piRNA	9	10	0	1	4	4	31	16
piR-cel-11953	piRNA	9	0	2	0	0	0	1	0
piR-cel-12048	piRNA	9	7	1	2	26	20	86	32
piR-cel-12188	piRNA	9	21	4	1	1	5	31	24
piR-cel-12225	piRNA	9	1	3	0	0	1	1	1
piR-cel-12355	piRNA	9	8	1	5	11	12	22	9
piR-cel-12401	piRNA	9	9	6	7	18	13	51	16
piR-cel-12558	piRNA	9	1	0	1	1	5	8	4
piR-cel-128	piRNA	9	4	3	4	8	12	23	15
piR-cel-1280	piRNA	9	29	6	6	2	2	14	14
piR-cel-1283	piRNA	9	12	10	16	139	83	339	106
piR-cel-1293	piRNA	9	0	4	5	1	4	21	11
piR-cel-12975	piRNA	9	33	5	3	0	1	7	5
piR-cel-13197	piRNA	9	0	2	0	3	2	25	21
piR-cel-13281	piRNA	9	0	0	4	1	1	1	0
piR-cel-13678	piRNA	9	13	4	6	7	16	28	18
piR-cel-13681	piRNA	9	0	2	0	8	9	27	19
piR-cel-13886	piRNA	9	22	2	6	0	0	13	6
piR-cel-13917	piRNA	9	1	0	0	0	0	0	1
piR-cel-14096	piRNA	9	6	2	0	15	5	39	41
piR-cel-14269	piRNA	9	9	0	0	0	0	0	0
piR-cel-14274	piRNA	9	2	0	3	7	7	50	48
piR-cel-1433	piRNA	9	7	0	7	0	0	3	0
piR-cel-1443	piRNA	9	20	9	20	50	66	264	119
piR-cel-14613	piRNA	9	14	0	0	0	0	5	0
piR-cel-14755	piRNA	9	10	1	2	0	0	2	0
piR-cel-14827	piRNA	9	8	0	0	0	0	1	0
piR-cel-1502	piRNA	9	43	7	14	0	1	6	4
piR-cel-1507	piRNA	9	11	20	7	11	13	59	18
piR-cel-15127	piRNA	9	4	1	0	1	0	0	1
piR-cel-15224	piRNA	9	17	1	2	3	1	10	5
piR-cel-15245	piRNA	9	172	1	0	0	2	11	2
piR-cel-15370	piRNA	9	7	1	1	0	0	3	2
piR-cel-15388	piRNA	9	0	0	0	8	6	3	3
piR-cel-15422	piRNA	9	9	2	4	9	14	77	44
piR-cel-15464	piRNA	9	7	9	4	77	45	195	107
piR-cel-15547	piRNA	9	14	2	8	1	0	10	2
piR-cel-15578	piRNA	9	5	1	1	13	12	15	15
piR-cel-15730	piRNA	9	8	0	0	2	0	0	1
piR-cel-15733	piRNA	9	19	11	8	33	29	121	41
piR-cel-1581	piRNA	9	5	4	0	46	31	154	57
piR-cel-15843	piRNA	9	3	0	0	0	0	1	2
piR-cel-16090	piRNA	9	198	0	2	1	0	1	0
piR-cel-16098	piRNA	9	14	0	4	1	0	16	0
piR-cel-16219	piRNA	9	4	0	0	0	0	0	0
piR-cel-16254	piRNA	9	5	1	2	1	1	0	0
piR-cel-1630	piRNA	9	5	11	10	10	11	31	11
piR-cel-16345	piRNA	9	5	3	6	14	9	39	14
piR-cel-1644	piRNA	9	6	15	12	8	10	15	15
piR-cel-16444	piRNA	9	3	18	16	298	218	892	307
piR-cel-1676	piRNA	9	2	6	5	6	8	37	12
piR-cel-16790	piRNA	9	65	10	6	2	1	4	3
piR-cel-1686	piRNA	9	0	13	3	12	8	6	6
piR-cel-16861	piRNA	9	0	0	0	0	0	5	1
piR-cel-169	piRNA	9	7	1	9	0	0	6	0
piR-cel-17051	piRNA	9	0	0	0	4	0	5	2
piR-cel-17084	piRNA	9	7	0	3	1	0	3	4
piR-cel-17125	piRNA	9	0	0	0	0	0	0	1
piR-cel-1731	piRNA	9	0	3	4	41	20	96	71
piR-cel-1736	piRNA	9	0	5	7	12	6	21	8
piR-cel-17405	piRNA	9	4	0	5	0	0	0	0
piR-cel-17422	piRNA	9	3	0	1	0	0	0	1
piR-cel-17486	piRNA	9	11	0	0	1	0	0	3
piR-cel-17666	piRNA	9	21	2	1	1	1	6	0
piR-cel-1770	piRNA	9	24	27	16	117	104	260	83
piR-cel-17709	piRNA	9	13	7	32	1	6	1	1
piR-cel-17736	piRNA	9	10	2	0	0	0	0	0
piR-cel-17848	piRNA	9	5	0	2	0	0	1	0
piR-cel-17866	piRNA	9	8	4	18	5	4	9	2
piR-cel-18051	piRNA	9	2	0	0	0	0	0	0
piR-cel-18166	piRNA	9	10	3	4	5	9	36	23
piR-cel-18184	piRNA	9	0	1	0	0	0	0	1
piR-cel-18371	piRNA	9	27	2	0	2	1	9	2
piR-cel-18381	piRNA	9	0	2	0	1	6	15	4
piR-cel-18429	piRNA	9	5	1	5	2	0	5	0
piR-cel-18441	piRNA	9	11	0	0	0	0	3	1
piR-cel-18623	piRNA	9	27	2	0	1	1	4	3
piR-cel-18908	piRNA	9	5	1	0	0	0	2	0
piR-cel-19299	piRNA	9	25	3	0	0	0	9	0
piR-cel-1949	piRNA	9	8	11	2	12	7	29	8
piR-cel-19751	piRNA	9	2	0	2	1	0	1	1
piR-cel-19797	piRNA	9	0	0	0	1	1	2	0
piR-cel-19981	piRNA	9	5	0	0	0	0	1	1
piR-cel-20333	piRNA	9	12	6	8	0	2	4	1
piR-cel-20471	piRNA	9	3	3	1	1	3	3	1
piR-cel-20617	piRNA	9	2	0	4	0	0	3	0
piR-cel-20643	piRNA	9	9	2	0	4	0	0	1
piR-cel-20784	piRNA	9	3	0	0	4	0	4	10
piR-cel-21064	piRNA	9	2	1	0	4	2	5	2
piR-cel-213	piRNA	9	31	9	31	8	5	24	10
piR-cel-21433	piRNA	9	0	1	0	0	0	3	0
piR-cel-21436	piRNA	9	9	0	1	0	0	3	1
piR-cel-21856	piRNA	9	6	0	0	0	0	0	0
piR-cel-22042	piRNA	9	7	0	0	0	0	1	0
piR-cel-22119	piRNA	9	5	1	4	5	3	15	8
piR-cel-22125	piRNA	9	2	0	0	0	1	1	0
piR-cel-22265	piRNA	9	8	1	0	1	2	3	1
piR-cel-2233	piRNA	9	0	13	7	1	10	15	10
piR-cel-22730	piRNA	9	8	1	0	0	0	3	0
piR-cel-23077	piRNA	9	1	0	0	0	0	3	1
piR-cel-23361	piRNA	9	1	0	0	0	0	1	0
piR-cel-2346	piRNA	9	0	0	0	8	2	13	5
piR-cel-23679	piRNA	9	29	6	3	0	1	0	57
piR-cel-23986	piRNA	9	8	6	1	2	0	9	4
piR-cel-241	piRNA	9	8	2	1	1	0	7	2
piR-cel-24322	piRNA	9	9	0	1	1	0	7	0
piR-cel-24332	piRNA	9	1	1	0	0	2	3	5
piR-cel-24344	piRNA	9	17	2	0	0	0	6	0
piR-cel-24587	piRNA	9	10	3	3	0	0	2	2
piR-cel-24685	piRNA	9	11	0	0	0	0	2	0
piR-cel-24686	piRNA	9	3	0	13	0	0	1	1
piR-cel-24708	piRNA	9	1	0	1	0	5	2	4
piR-cel-2491	piRNA	9	0	4	3	3	0	0	4
piR-cel-24971	piRNA	9	30	2	0	1	0	4	1
piR-cel-25026	piRNA	9	23	4	8	1	1	3	2
piR-cel-25108	piRNA	9	2	0	0	0	0	0	0
piR-cel-25260	piRNA	9	0	0	0	0	0	0	0
piR-cel-25416	piRNA	9	4	2	4	14	9	47	9
piR-cel-25689	piRNA	9	6	1	2	16	13	134	91
piR-cel-25771	piRNA	9	16	2	0	0	0	3	2
piR-cel-25886	piRNA	9	19	5	18	1	2	5	2
piR-cel-25920	piRNA	9	7	3	1	2	0	10	2
piR-cel-26216	piRNA	9	14	6	1	0	1	0	1
piR-cel-2623	piRNA	9	24	24	42	91	70	235	75
piR-cel-26242	piRNA	9	8	0	0	2	2	4	1
piR-cel-26500	piRNA	9	28	2	1	0	0	0	0
piR-cel-26724	piRNA	9	72	0	0	0	1	8	0
piR-cel-2681	piRNA	9	4	1	2	1	3	0	2
piR-cel-27168	piRNA	9	14	0	4	0	0	4	0
piR-cel-2727	piRNA	9	0	0	0	0	3	0	1
piR-cel-27495	piRNA	9	3	3	1	0	3	0	0
piR-cel-27640	piRNA	9	6	3	0	1	1	4	1
piR-cel-27712	piRNA	9	1	2	2	1	2	0	1
piR-cel-2772	piRNA	9	10	5	4	11	19	75	29
piR-cel-27862	piRNA	9	25	1	3	0	1	0	2
piR-cel-28107	piRNA	9	9	2	0	1	0	4	6
piR-cel-28171	piRNA	9	0	0	6	0	0	0	0
piR-cel-28395	piRNA	9	14	0	0	0	0	2	0
piR-cel-2842	piRNA	9	2	2	1	7	10	26	11
piR-cel-28690	piRNA	9	4	4	3	5	7	36	10
piR-cel-28710	piRNA	9	11	0	0	0	0	4	1
piR-cel-28917	piRNA	9	1	3	0	0	4	3	2
piR-cel-29012	piRNA	9	13	1	2	1	0	1	1
piR-cel-29145	piRNA	9	2	0	6	57	44	117	45
piR-cel-29211	piRNA	9	3	0	0	5	6	23	10
piR-cel-29384	piRNA	9	0	0	7	0	1	9	0
piR-cel-29434	piRNA	9	2	0	2	2	3	5	5
piR-cel-2948	piRNA	9	8	11	15	10	14	40	7
piR-cel-2960	piRNA	9	4	6	3	56	36	123	42
piR-cel-29786	piRNA	9	6	0	3	2	12	28	11
piR-cel-29792	piRNA	9	2	1	0	0	0	0	0
piR-cel-29827	piRNA	9	0	6	2	1	2	24	12
piR-cel-299	piRNA	9	11	16	18	13	10	42	10
piR-cel-30000	piRNA	9	6	11	6	209	89	267	143
piR-cel-3046	piRNA	9	18	2	0	2	1	9	5
piR-cel-315	piRNA	9	4	7	4	2	6	12	7
piR-cel-32	piRNA	9	3	6	2	38	23	59	27
piR-cel-3222	piRNA	9	4	1	0	3	0	0	1
piR-cel-3230	piRNA	9	7	9	5	4	3	17	13
piR-cel-3250	piRNA	9	34	27	22	2	6	14	5
piR-cel-3296	piRNA	9	2	2	1	0	0	1	2
piR-cel-3304	piRNA	9	22	6	8	150	81	267	95
piR-cel-3348	piRNA	9	5	8	4	81	43	185	66
piR-cel-3356	piRNA	9	5	0	7	1	0	2	0
piR-cel-34	piRNA	9	21	7	0	2	4	8	3
piR-cel-3446	piRNA	9	1	4	7	116	76	271	116
piR-cel-3477	piRNA	9	9	7	22	10	14	33	22
piR-cel-3577	piRNA	9	0	5	10	7	10	68	52
piR-cel-36	piRNA	9	29	10	33	9	8	23	13
piR-cel-3692	piRNA	9	6	7	18	155	104	340	134
piR-cel-3741	piRNA	9	3	1	1	1	0	1	0
piR-cel-3775	piRNA	9	7	3	0	6	5	17	10
piR-cel-3808	piRNA	9	8	0	4	0	4	2	2
piR-cel-3830	piRNA	9	24	2	5	6	5	8	1
piR-cel-3847	piRNA	9	11	6	3	3	3	6	5
piR-cel-3924	piRNA	9	1	2	3	16	16	38	23
piR-cel-3935	piRNA	9	6	7	11	123	91	237	117
piR-cel-4003	piRNA	9	1	2	1	3	5	23	7
piR-cel-4023	piRNA	9	15	2	0	10	15	38	11
piR-cel-4057	piRNA	9	10	16	13	17	8	49	8
piR-cel-4139	piRNA	9	7	7	0	21	20	29	20
piR-cel-4188	piRNA	9	6	27	22	7	21	24	12
piR-cel-4266	piRNA	9	7	4	6	2	9	20	3
piR-cel-4414	piRNA	9	18	3	1	5	15	34	29
piR-cel-4633	piRNA	9	0	0	1	2	1	3	0
piR-cel-4736	piRNA	9	31	3	24	19	39	35	22
piR-cel-4738	piRNA	9	3	4	8	104	81	238	116
piR-cel-4775	piRNA	9	11	13	8	72	70	308	157
piR-cel-4783	piRNA	9	7	7	9	5	14	11	6
piR-cel-4796	piRNA	9	3	3	5	2	6	18	10
piR-cel-4904	piRNA	9	10	8	16	105	108	372	191
piR-cel-4907	piRNA	9	4	5	8	12	3	56	42
piR-cel-5004	piRNA	9	20	13	19	17	20	41	7
piR-cel-5058	piRNA	9	23	23	25	6	24	47	14
piR-cel-5062	piRNA	9	9	11	21	9	14	38	10
piR-cel-5075	piRNA	9	24	18	17	85	97	241	77
piR-cel-5149	piRNA	9	11	5	11	2	5	2	6
piR-cel-5202	piRNA	9	12	0	0	0	0	1	1
piR-cel-5230	piRNA	9	1	2	1	6	3	14	4
piR-cel-5255	piRNA	9	9	7	4	10	6	16	12
piR-cel-5341	piRNA	9	8	2	0	1	2	0	0
piR-cel-5388	piRNA	9	1	0	0	1	2	7	3
piR-cel-5445	piRNA	9	0	0	5	5	7	10	1
piR-cel-5488	piRNA	9	26	32	34	7	13	26	17
piR-cel-549	piRNA	9	16	0	6	0	0	3	1
piR-cel-5494	piRNA	9	7	4	10	6	4	14	8
piR-cel-5497	piRNA	9	25	44	26	10	17	53	21
piR-cel-5558	piRNA	9	17	7	20	2	5	6	3
piR-cel-5605	piRNA	9	8	4	6	9	13	29	8
piR-cel-5687	piRNA	9	8	0	2	7	9	59	42
piR-cel-5750	piRNA	9	1	3	0	1	0	4	0
piR-cel-5853	piRNA	9	4	0	2	16	7	31	16
piR-cel-5894	piRNA	9	19	10	12	7	5	21	4
piR-cel-6019	piRNA	9	11	7	1	2	4	12	5
piR-cel-6114	piRNA	9	9	21	11	0	8	16	5
piR-cel-6129	piRNA	9	9	3	8	3	3	8	9
piR-cel-6161	piRNA	9	5	11	0	55	44	122	64
piR-cel-6187	piRNA	9	6	36	20	5	7	10	4
piR-cel-6249	piRNA	9	66	9	89	2	0	11	1
piR-cel-632	piRNA	9	1	0	2	19	16	46	15
piR-cel-6333	piRNA	9	6	2	0	14	9	23	11
piR-cel-637	piRNA	9	7	2	0	2	7	18	5
piR-cel-6498	piRNA	9	4	7	11	2	7	13	0
piR-cel-6601	piRNA	9	41	28	44	32	53	139	62
piR-cel-6605	piRNA	9	14	15	6	11	10	21	7
piR-cel-6617	piRNA	9	30	20	8	138	80	358	143
piR-cel-6674	piRNA	9	9	5	0	0	2	6	1
piR-cel-6688	piRNA	9	6	3	6	4	5	12	7
piR-cel-6729	piRNA	9	20	2	9	11	16	49	29
piR-cel-6782	piRNA	9	3	10	10	41	36	86	40
piR-cel-6907	piRNA	9	10	0	1	0	0	1	0
piR-cel-7107	piRNA	9	5	9	22	5	9	18	15
piR-cel-7171	piRNA	9	9	15	9	10	16	36	28
piR-cel-7260	piRNA	9	33	8	5	12	11	40	6
piR-cel-7364	piRNA	9	3	0	4	0	0	2	0
piR-cel-742	piRNA	9	19	12	10	10	15	54	15
piR-cel-7598	piRNA	9	7	5	5	1	2	4	1
piR-cel-76	piRNA	9	5	3	1	7	2	11	4
piR-cel-7618	piRNA	9	35	33	20	27	21	55	14
piR-cel-7645	piRNA	9	13	15	12	7	4	25	19
piR-cel-7659	piRNA	9	11	0	0	1	1	1	4
piR-cel-777	piRNA	9	10	4	10	31	24	81	22
piR-cel-7803	piRNA	9	24	4	4	16	12	28	6
piR-cel-8127	piRNA	9	25	9	2	3	3	15	10
piR-cel-8199	piRNA	9	16	15	8	47	55	141	68
piR-cel-8239	piRNA	9	18	9	15	1	6	11	6
piR-cel-8312	piRNA	9	9	2	0	0	2	12	5
piR-cel-833	piRNA	9	12	5	4	6	0	18	2
piR-cel-8332	piRNA	9	1	1	5	1	0	2	3
piR-cel-8417	piRNA	9	16	6	0	3	1	14	0
piR-cel-8433	piRNA	9	6	0	0	0	2	11	1
piR-cel-846	piRNA	9	5	2	4	3	2	3	1
piR-cel-862	piRNA	9	18	13	6	22	9	34	11
piR-cel-8888	piRNA	9	45	1	0	0	0	1	0
piR-cel-8966	piRNA	9	2	1	3	1	1	7	1
piR-cel-9056	piRNA	9	7	5	5	5	13	11	17
piR-cel-9134	piRNA	9	0	9	8	12	8	37	12
piR-cel-9164	piRNA	9	36	5	1	4	1	7	2
piR-cel-9200	piRNA	9	1	4	0	16	8	62	30
piR-cel-9334	piRNA	9	7	7	19	6	7	15	10
piR-cel-9530	piRNA	9	16	9	8	5	9	21	8
piR-cel-9668	piRNA	9	7	0	0	0	0	2	0
piR-cel-9716	piRNA	9	24	12	39	21	13	45	13
piR-cel-9734	piRNA	9	20	29	19	61	53	115	38
piR-cel-9916	piRNA	9	20	2	3	7	15	48	31
piR-cel-10019	piRNA	8	0	0	0	0	1	3	0
piR-cel-10028	piRNA	8	2	5	4	10	5	7	2
piR-cel-10154	piRNA	8	7	0	5	26	23	90	46
piR-cel-10174	piRNA	8	4	0	0	0	0	1	0
piR-cel-1022	piRNA	8	2	5	8	9	10	7	14
piR-cel-1044	piRNA	8	3	10	15	148	104	507	198
piR-cel-10533	piRNA	8	19	3	4	23	19	139	99
piR-cel-10537	piRNA	8	9	0	3	0	0	2	2
piR-cel-10594	piRNA	8	4	0	3	1	6	3	0
piR-cel-10726	piRNA	8	0	0	4	1	0	1	0
piR-cel-10771	piRNA	8	3	1	1	0	0	7	0
piR-cel-108	piRNA	8	5	7	20	11	6	14	15
piR-cel-10819	piRNA	8	9	0	2	2	0	0	1
piR-cel-10952	piRNA	8	5	0	4	1	0	7	2
piR-cel-111	piRNA	8	4	0	2	1	4	6	7
piR-cel-11105	piRNA	8	6	1	1	0	8	2	0
piR-cel-11149	piRNA	8	9	5	3	4	2	9	8
piR-cel-1122	piRNA	8	26	14	32	13	25	43	20
piR-cel-11356	piRNA	8	51	19	12	13	23	43	15
piR-cel-11521	piRNA	8	19	2	9	2	4	28	7
piR-cel-11814	piRNA	8	9	2	5	51	46	139	75
piR-cel-11838	piRNA	8	0	0	0	1	0	1	1
piR-cel-11861	piRNA	8	1	2	0	4	2	13	1
piR-cel-1202	piRNA	8	24	21	22	12	4	33	15
piR-cel-12027	piRNA	8	5	1	0	0	2	0	0
piR-cel-12059	piRNA	8	13	2	0	0	2	1	3
piR-cel-12087	piRNA	8	12	0	2	0	4	18	13
piR-cel-12126	piRNA	8	15	3	1	0	7	4	2
piR-cel-1230	piRNA	8	13	9	6	6	14	19	5
piR-cel-12303	piRNA	8	5	10	15	3	9	7	10
piR-cel-12324	piRNA	8	5	0	0	0	0	3	1
piR-cel-12370	piRNA	8	14	2	3	10	12	26	18
piR-cel-12520	piRNA	8	5	2	1	3	2	8	4
piR-cel-1258	piRNA	8	9	10	8	18	10	36	14
piR-cel-12693	piRNA	8	1	4	5	86	60	187	67
piR-cel-12739	piRNA	8	10	4	0	3	4	20	15
piR-cel-12749	piRNA	8	15	9	17	98	71	269	75
piR-cel-12806	piRNA	8	3	1	0	1	0	1	1
piR-cel-12807	piRNA	8	0	1	0	0	0	1	0
piR-cel-12870	piRNA	8	1	0	0	0	0	0	0
piR-cel-13012	piRNA	8	11	2	6	1	3	7	0
piR-cel-13037	piRNA	8	4	4	3	73	75	303	115
piR-cel-13057	piRNA	8	95	0	0	0	0	41	0
piR-cel-1310	piRNA	8	4	0	2	3	3	7	2
piR-cel-13226	piRNA	8	3	8	9	1	2	9	3
piR-cel-13323	piRNA	8	3	0	2	5	1	3	1
piR-cel-13364	piRNA	8	6	0	0	0	0	2	0
piR-cel-13396	piRNA	8	23	1	0	1	1	2	2
piR-cel-13416	piRNA	8	0	0	0	0	0	1	0
piR-cel-13635	piRNA	8	3	0	1	0	3	6	0
piR-cel-13715	piRNA	8	3	2	1	6	6	21	10
piR-cel-13721	piRNA	8	1	0	3	3	1	0	2
piR-cel-1381	piRNA	8	25	4	14	6	7	18	10
piR-cel-14005	piRNA	8	18	3	4	0	0	0	0
piR-cel-14011	piRNA	8	60	3	7	4	6	32	15
piR-cel-14023	piRNA	8	7	0	4	0	1	3	0
piR-cel-14127	piRNA	8	4	1	0	2	0	3	1
piR-cel-14159	piRNA	8	61	3	15	0	2	0	2
piR-cel-1417	piRNA	8	4	0	2	0	0	2	1
piR-cel-14171	piRNA	8	6	0	2	1	3	10	7
piR-cel-14312	piRNA	8	10	0	0	1	0	0	1
piR-cel-14437	piRNA	8	27	1	11	1	1	2	1
piR-cel-14481	piRNA	8	2	3	2	62	49	149	72
piR-cel-14795	piRNA	8	7	6	0	3	1	1	5
piR-cel-14819	piRNA	8	5	0	0	0	0	1	0
piR-cel-14903	piRNA	8	0	1	0	0	0	1	0
piR-cel-1504	piRNA	8	0	9	1	26	27	155	88
piR-cel-15158	piRNA	8	41	0	0	0	0	4	3
piR-cel-15203	piRNA	8	29	0	0	0	0	2	0
piR-cel-15243	piRNA	8	11	0	1	0	0	1	0
piR-cel-15309	piRNA	8	4	0	6	0	0	4	3
piR-cel-15366	piRNA	8	1	0	0	0	0	6	0
piR-cel-15374	piRNA	8	3	7	2	2	0	0	1
piR-cel-15392	piRNA	8	59	0	0	4	0	9	3
piR-cel-15406	piRNA	8	16	9	7	0	1	13	4
piR-cel-15443	piRNA	8	0	0	0	4	0	12	3
piR-cel-15486	piRNA	8	0	3	0	1	1	11	8
piR-cel-15521	piRNA	8	2	7	3	3	2	6	8
piR-cel-15527	piRNA	8	0	0	0	0	2	0	0
piR-cel-15537	piRNA	8	2	0	0	0	0	4	0
piR-cel-15731	piRNA	8	5	0	0	0	0	1	1
piR-cel-15952	piRNA	8	19	0	2	0	0	2	0
piR-cel-15959	piRNA	8	0	0	0	1	0	0	0
piR-cel-15968	piRNA	8	45	2	2	0	0	0	0
piR-cel-15996	piRNA	8	14	3	1	4	7	19	14
piR-cel-16008	piRNA	8	0	1	0	1	3	7	0
piR-cel-16111	piRNA	8	16	1	3	8	7	33	19
piR-cel-16123	piRNA	8	6	0	2	5	1	14	3
piR-cel-16190	piRNA	8	4	1	3	1	0	0	0
piR-cel-16248	piRNA	8	25	3	3	6	0	13	7
piR-cel-16312	piRNA	8	6	19	19	380	211	777	320
piR-cel-16337	piRNA	8	1	0	0	0	0	0	0
piR-cel-16406	piRNA	8	17	0	1	1	1	8	2
piR-cel-16417	piRNA	8	1	0	0	1	2	2	2
piR-cel-16496	piRNA	8	27	0	0	0	0	0	2
piR-cel-16576	piRNA	8	0	0	2	10	12	26	8
piR-cel-16634	piRNA	8	0	1	0	4	1	4	4
piR-cel-16808	piRNA	8	4	0	0	1	0	1	0
piR-cel-16883	piRNA	8	10	0	0	1	0	0	0
piR-cel-17073	piRNA	8	10	0	6	0	1	5	1
piR-cel-17166	piRNA	8	4	1	2	2	2	1	4
piR-cel-17220	piRNA	8	17	1	1	2	0	6	0
piR-cel-17258	piRNA	8	0	1	1	0	0	2	0
piR-cel-17389	piRNA	8	31	4	0	3	2	4	5
piR-cel-17423	piRNA	8	0	0	1	0	0	0	0
piR-cel-1743	piRNA	8	7	0	5	0	2	15	3
piR-cel-175	piRNA	8	8	0	11	1	3	14	8
piR-cel-17560	piRNA	8	10	0	109	1	1	5	0
piR-cel-176	piRNA	8	18	1	0	3	0	1	4
piR-cel-1772	piRNA	8	2	0	0	1	3	9	2
piR-cel-17853	piRNA	8	11	2	1	0	0	3	1
piR-cel-17891	piRNA	8	10	0	4	0	1	2	2
piR-cel-18208	piRNA	8	0	0	0	0	1	0	0
piR-cel-18218	piRNA	8	24	0	0	1	1	8	4
piR-cel-18234	piRNA	8	17	0	6	3	1	2	0
piR-cel-18397	piRNA	8	0	4	1	18	9	45	14
piR-cel-18487	piRNA	8	14	6	8	18	12	50	23
piR-cel-18519	piRNA	8	0	0	2	0	0	0	0
piR-cel-18579	piRNA	8	27	8	12	0	0	6	0
piR-cel-18622	piRNA	8	13	7	2	17	2	32	7
piR-cel-18627	piRNA	8	12	3	3	0	1	1	3
piR-cel-18764	piRNA	8	0	0	0	0	0	0	0
piR-cel-18778	piRNA	8	3	0	2	1	3	2	0
piR-cel-18818	piRNA	8	15	2	4	1	0	2	0
piR-cel-18833	piRNA	8	8	4	1	0	2	5	0
piR-cel-18845	piRNA	8	44	2	8	0	2	4	1
piR-cel-18854	piRNA	8	11	0	5	0	0	1	0
piR-cel-18864	piRNA	8	5	0	6	10	7	17	8
piR-cel-18928	piRNA	8	1	1	0	2	0	1	0
piR-cel-1902	piRNA	8	3	0	0	0	1	0	2
piR-cel-19034	piRNA	8	34	11	5	1	0	3	5
piR-cel-19118	piRNA	8	8	11	4	12	8	35	12
piR-cel-19278	piRNA	8	1	2	1	2	1	5	2
piR-cel-19293	piRNA	8	57	0	4	0	1	4	0
piR-cel-19351	piRNA	8	2	1	2	1	0	0	1
piR-cel-19454	piRNA	8	10	0	4	1	1	4	3
piR-cel-19549	piRNA	8	7	1	1	1	1	4	2
piR-cel-19556	piRNA	8	3	2	1	2	3	8	0
piR-cel-19650	piRNA	8	13	26	19	5	0	5	6
piR-cel-19810	piRNA	8	0	0	0	0	0	0	1
piR-cel-19899	piRNA	8	0	0	1	8	7	53	14
piR-cel-19927	piRNA	8	76	8	4	0	0	4	0
piR-cel-20	piRNA	8	4	5	6	3	8	18	7
piR-cel-2010	piRNA	8	10	15	14	26	15	43	19
piR-cel-20146	piRNA	8	5	0	0	0	0	0	0
piR-cel-20172	piRNA	8	9	1	0	0	0	1	1
piR-cel-20173	piRNA	8	47	0	4	1	0	3	0
piR-cel-20259	piRNA	8	5	0	1	0	0	3	0
piR-cel-2030	piRNA	8	5	1	2	0	0	4	1
piR-cel-2037	piRNA	8	27	9	26	28	14	34	16
piR-cel-20382	piRNA	8	1	3	5	3	2	9	6
piR-cel-20569	piRNA	8	14	2	5	1	0	8	7
piR-cel-20718	piRNA	8	7	0	1	0	1	6	0
piR-cel-20797	piRNA	8	8	10	6	0	1	7	1
piR-cel-20937	piRNA	8	3	0	4	0	0	0	4
piR-cel-20996	piRNA	8	0	0	1	1	0	4	2
piR-cel-21101	piRNA	8	16	0	0	0	0	17	2
piR-cel-21176	piRNA	8	10	3	1	0	0	1	0
piR-cel-21596	piRNA	8	17	7	12	11	10	20	9
piR-cel-21730	piRNA	8	28	0	4	0	0	3	0
piR-cel-2178	piRNA	8	5	1	3	1	2	1	0
piR-cel-21873	piRNA	8	3	0	0	1	0	2	0
piR-cel-2200	piRNA	8	1	4	7	5	8	63	51
piR-cel-22006	piRNA	8	12	4	3	4	0	4	0
piR-cel-22263	piRNA	8	0	0	0	0	0	2	0
piR-cel-22541	piRNA	8	6	1	3	0	1	2	2
piR-cel-22581	piRNA	8	1	1	2	0	2	3	0
piR-cel-2262	piRNA	8	16	5	12	26	12	26	8
piR-cel-22922	piRNA	8	3	1	0	1	0	4	0
piR-cel-22999	piRNA	8	6	2	6	1	1	0	1
piR-cel-23050	piRNA	8	42	2	0	0	2	20	3
piR-cel-23182	piRNA	8	1	0	2	0	1	0	0
piR-cel-23222	piRNA	8	14	0	0	0	2	2	1
piR-cel-23318	piRNA	8	9	1	0	0	0	2	2
piR-cel-2334	piRNA	8	21	1	1	0	0	3	1
piR-cel-23357	piRNA	8	1	0	0	0	0	1	1
piR-cel-23513	piRNA	8	2	0	2	0	1	0	3
piR-cel-23536	piRNA	8	3	1	0	1	1	3	2
piR-cel-2371	piRNA	8	5	0	0	2	2	4	3
piR-cel-23735	piRNA	8	25	2	1	1	1	1	0
piR-cel-23779	piRNA	8	23	2	0	0	0	1	0
piR-cel-23914	piRNA	8	7	4	9	6	9	16	26
piR-cel-23962	piRNA	8	1	3	0	2	3	12	13
piR-cel-24000	piRNA	8	19	1	2	2	1	2	0
piR-cel-2422	piRNA	8	2	6	5	6	2	8	9
piR-cel-24258	piRNA	8	0	0	0	0	1	0	0
piR-cel-2430	piRNA	8	0	3	0	3	4	17	5
piR-cel-24319	piRNA	8	0	0	1	0	0	0	0
piR-cel-24487	piRNA	8	11	110	23	1	1	0	31
piR-cel-24520	piRNA	8	16	7	2	0	2	0	0
piR-cel-24558	piRNA	8	0	0	0	0	0	1	0
piR-cel-24671	piRNA	8	1	0	0	0	0	0	0
piR-cel-24762	piRNA	8	0	0	0	0	0	0	0
piR-cel-2483	piRNA	8	27	12	5	10	13	25	23
piR-cel-2490	piRNA	8	151	0	0	3	0	2	0
piR-cel-25069	piRNA	8	1	0	0	0	0	1	5
piR-cel-2509	piRNA	8	6	7	1	5	1	1	0
piR-cel-25194	piRNA	8	1	0	2	0	0	0	0
piR-cel-25257	piRNA	8	5	1	0	1	4	2	0
piR-cel-25337	piRNA	8	6	1	1	0	0	1	0
piR-cel-25659	piRNA	8	27	0	7	0	1	2	1
piR-cel-2573	piRNA	8	32	30	38	9	20	31	18
piR-cel-25743	piRNA	8	5	0	0	0	0	0	0
piR-cel-25770	piRNA	8	5	9	7	6	16	118	41
piR-cel-25890	piRNA	8	0	0	0	0	0	1	0
piR-cel-26028	piRNA	8	6	11	4	14	5	61	12
piR-cel-26211	piRNA	8	13	0	1	0	1	3	0
piR-cel-26248	piRNA	8	0	2	0	0	0	4	1
piR-cel-26320	piRNA	8	0	1	0	0	0	1	2
piR-cel-26360	piRNA	8	7	0	4	1	0	1	0
piR-cel-26434	piRNA	8	25	10	6	2	1	25	5
piR-cel-26495	piRNA	8	13	0	0	1	1	4	4
piR-cel-26615	piRNA	8	6	0	0	0	0	2	0
piR-cel-26670	piRNA	8	1	1	0	0	1	0	0
piR-cel-26709	piRNA	8	2	0	0	0	0	0	3
piR-cel-26778	piRNA	8	0	1	3	1	0	0	2
piR-cel-26874	piRNA	8	7	0	0	1	0	0	0
piR-cel-2689	piRNA	8	19	19	9	20	16	44	18
piR-cel-27163	piRNA	8	19	0	1	0	2	5	2
piR-cel-27229	piRNA	8	10	3	1	0	1	8	0
piR-cel-27264	piRNA	8	4	8	8	3	0	7	6
piR-cel-27416	piRNA	8	1	0	0	0	0	2	0
piR-cel-27510	piRNA	8	24	0	0	0	0	2	0
piR-cel-27548	piRNA	8	2	0	0	1	0	2	2
piR-cel-27623	piRNA	8	2	1	0	0	0	6	4
piR-cel-27703	piRNA	8	36	9	6	3	1	1	7
piR-cel-27981	piRNA	8	8	0	0	1	2	0	2
piR-cel-2814	piRNA	8	12	2	8	5	3	6	4
piR-cel-28251	piRNA	8	14	12	10	199	101	390	127
piR-cel-28499	piRNA	8	4	6	2	11	15	191	57
piR-cel-28542	piRNA	8	0	1	5	7	6	17	6
piR-cel-28630	piRNA	8	0	0	0	0	0	0	0
piR-cel-28659	piRNA	8	24	0	1	2	2	8	3
piR-cel-28662	piRNA	8	13	5	5	0	0	0	2
piR-cel-2871	piRNA	8	0	1	0	0	3	2	0
piR-cel-28740	piRNA	8	4	3	1	0	0	2	0
piR-cel-28837	piRNA	8	7	2	3	10	18	86	40
piR-cel-2887	piRNA	8	17	1	4	6	5	17	10
piR-cel-2891	piRNA	8	16	11	22	11	10	23	8
piR-cel-2894	piRNA	8	21	11	10	6	8	25	3
piR-cel-29063	piRNA	8	9	0	0	0	1	4	1
piR-cel-2907	piRNA	8	23	4	6	64	40	148	39
piR-cel-29085	piRNA	8	84	2	3	0	0	5	4
piR-cel-2912	piRNA	8	0	0	0	0	1	0	5
piR-cel-29438	piRNA	8	0	0	2	2	6	5	1
piR-cel-29661	piRNA	8	8	0	4	0	0	0	0
piR-cel-29790	piRNA	8	1	4	0	0	1	1	0
piR-cel-29942	piRNA	8	10	0	0	1	1	6	3
piR-cel-30019	piRNA	8	2	2	2	1	2	5	1
piR-cel-3002	piRNA	8	2	9	10	16	20	95	54
piR-cel-3102	piRNA	8	16	5	21	15	13	20	14
piR-cel-3117	piRNA	8	3	10	9	6	6	20	5
piR-cel-3137	piRNA	8	1	0	1	1	0	3	0
piR-cel-3189	piRNA	8	19	10	13	7	17	22	17
piR-cel-3349	piRNA	8	3	5	5	0	1	0	5
piR-cel-3365	piRNA	8	5	5	7	1	2	0	3
piR-cel-3372	piRNA	8	20	7	7	16	5	10	4
piR-cel-3462	piRNA	8	7	10	7	78	62	199	83
piR-cel-3479	piRNA	8	2	1	2	6	8	10	5
piR-cel-3538	piRNA	8	8	12	15	20	19	60	31
piR-cel-3555	piRNA	8	0	4	0	16	11	29	10
piR-cel-3606	piRNA	8	12	14	5	0	6	12	0
piR-cel-3632	piRNA	8	6	1	2	11	25	53	22
piR-cel-3640	piRNA	8	3	3	0	0	3	17	13
piR-cel-3665	piRNA	8	43	0	0	4	2	39	3
piR-cel-3681	piRNA	8	4	9	2	9	7	17	8
piR-cel-3690	piRNA	8	2	2	1	43	20	121	55
piR-cel-3731	piRNA	8	6	3	5	31	12	82	166
piR-cel-3742	piRNA	8	9	4	8	15	8	31	16
piR-cel-3752	piRNA	8	7	0	2	0	2	0	0
piR-cel-3794	piRNA	8	6	1	3	0	0	1	1
piR-cel-3836	piRNA	8	0	3	3	2	2	5	2
piR-cel-3846	piRNA	8	2	1	8	7	17	33	14
piR-cel-3885	piRNA	8	11	2	7	11	12	63	12
piR-cel-3942	piRNA	8	27	16	20	8	9	29	11
piR-cel-3947	piRNA	8	30	23	39	32	37	156	53
piR-cel-3951	piRNA	8	3	5	2	5	0	2	1
piR-cel-4029	piRNA	8	5	13	2	17	22	114	51
piR-cel-4032	piRNA	8	1	0	1	1	0	2	1
piR-cel-4136	piRNA	8	1	1	0	3	3	5	4
piR-cel-4169	piRNA	8	6	7	4	4	4	20	19
piR-cel-4175	piRNA	8	7	2	10	25	26	76	32
piR-cel-418	piRNA	8	2	10	1	60	52	149	77
piR-cel-4248	piRNA	8	31	10	16	18	13	44	25
piR-cel-4277	piRNA	8	3	5	3	10	11	68	26
piR-cel-4306	piRNA	8	4	12	3	18	11	88	48
piR-cel-4346	piRNA	8	32	7	19	90	53	237	90
piR-cel-4364	piRNA	8	13	6	3	6	5	18	12
piR-cel-4395	piRNA	8	7	2	4	1	2	6	8
piR-cel-4434	piRNA	8	16	21	39	7	10	33	13
piR-cel-4607	piRNA	8	10	16	7	11	18	21	13
piR-cel-4614	piRNA	8	6	10	5	4	15	21	6
piR-cel-4638	piRNA	8	8	9	5	1	5	12	10
piR-cel-4724	piRNA	8	18	5	25	25	12	55	21
piR-cel-4782	piRNA	8	0	2	0	8	4	11	3
piR-cel-4826	piRNA	8	20	7	10	13	33	77	36
piR-cel-4915	piRNA	8	13	17	36	25	19	47	16
piR-cel-4970	piRNA	8	1	3	0	0	1	0	0
piR-cel-5	piRNA	8	16	8	15	8	12	17	4
piR-cel-5022	piRNA	8	14	10	9	13	5	13	6
piR-cel-5030	piRNA	8	23	7	2	2	3	8	11
piR-cel-5105	piRNA	8	0	5	5	4	8	24	11
piR-cel-5125	piRNA	8	7	6	7	3	2	12	4
piR-cel-5143	piRNA	8	11	7	12	6	8	10	6
piR-cel-5160	piRNA	8	9	4	0	1	3	2	0
piR-cel-5240	piRNA	8	9	16	13	63	50	202	67
piR-cel-530	piRNA	8	4	3	0	5	1	11	5
piR-cel-5345	piRNA	8	13	1	1	1	3	3	2
piR-cel-537	piRNA	8	4	10	22	13	3	16	14
piR-cel-5516	piRNA	8	12	5	6	2	7	11	3
piR-cel-5569	piRNA	8	6	4	4	4	2	22	6
piR-cel-595	piRNA	8	6	0	7	9	12	64	47
piR-cel-5980	piRNA	8	15	17	32	227	125	496	217
piR-cel-5997	piRNA	8	16	8	17	23	18	43	4
piR-cel-6007	piRNA	8	5	4	3	2	7	9	1
piR-cel-6014	piRNA	8	34	16	37	19	23	69	26
piR-cel-6056	piRNA	8	8	1	6	6	5	23	7
piR-cel-6080	piRNA	8	2	6	10	17	17	48	21
piR-cel-6197	piRNA	8	29	3	13	143	85	213	111
piR-cel-6357	piRNA	8	2	5	2	4	1	9	2
piR-cel-6381	piRNA	8	1	3	0	6	3	20	9
piR-cel-6382	piRNA	8	3	2	4	4	4	6	0
piR-cel-641	piRNA	8	0	1	2	7	4	31	5
piR-cel-6413	piRNA	8	37	17	31	10	13	38	14
piR-cel-6449	piRNA	8	25	3	17	52	51	183	76
piR-cel-6459	piRNA	8	4	7	8	188	65	264	143
piR-cel-6503	piRNA	8	0	0	0	1	3	6	7
piR-cel-6515	piRNA	8	2	2	1	12	12	50	17
piR-cel-6681	piRNA	8	1	3	0	3	2	2	1
piR-cel-6719	piRNA	8	10	15	22	106	82	220	94
piR-cel-6759	piRNA	8	3	0	0	0	0	2	1
piR-cel-6840	piRNA	8	8	6	9	12	17	72	32
piR-cel-6900	piRNA	8	5	1	0	4	1	10	4
piR-cel-6948	piRNA	8	4	7	0	18	16	64	39
piR-cel-7177	piRNA	8	0	0	0	0	0	1	0
piR-cel-7262	piRNA	8	0	3	3	9	4	21	8
piR-cel-7322	piRNA	8	12	14	30	16	5	57	41
piR-cel-7445	piRNA	8	4	4	2	0	1	0	1
piR-cel-7499	piRNA	8	0	3	9	11	6	17	9
piR-cel-7546	piRNA	8	0	3	6	16	8	31	18
piR-cel-7633	piRNA	8	35	44	63	59	41	135	74
piR-cel-7649	piRNA	8	8	6	3	41	39	188	99
piR-cel-7662	piRNA	8	4	0	2	4	7	21	6
piR-cel-7701	piRNA	8	5	5	13	1	5	9	10
piR-cel-7715	piRNA	8	76	49	32	33	47	84	31
piR-cel-7771	piRNA	8	8	0	2	0	0	4	5
piR-cel-7812	piRNA	8	13	0	2	1	2	4	0
piR-cel-7835	piRNA	8	9	7	7	12	16	26	9
piR-cel-7855	piRNA	8	18	11	19	252	201	813	300
piR-cel-7958	piRNA	8	5	0	0	1	1	2	0
piR-cel-7976	piRNA	8	3	4	3	11	13	44	19
piR-cel-803	piRNA	8	26	3	3	0	1	4	1
piR-cel-8058	piRNA	8	8	1	0	1	0	3	1
piR-cel-8113	piRNA	8	28	11	4	8	4	7	2
piR-cel-8166	piRNA	8	7	10	3	51	42	165	53
piR-cel-8190	piRNA	8	12	24	25	7	3	7	4
piR-cel-8287	piRNA	8	14	2	0	2	3	7	4
piR-cel-8309	piRNA	8	0	1	2	2	2	8	0
piR-cel-8472	piRNA	8	18	5	1	0	2	9	5
piR-cel-851	piRNA	8	2	0	6	4	1	8	5
piR-cel-8582	piRNA	8	8	2	5	1	1	8	0
piR-cel-8613	piRNA	8	19	4	7	5	2	15	3
piR-cel-8677	piRNA	8	0	1	1	1	4	8	4
piR-cel-8756	piRNA	8	655	1	3	2	8	5	3
piR-cel-8775	piRNA	8	5	1	6	12	10	29	22
piR-cel-8947	piRNA	8	10	3	10	10	15	140	75
piR-cel-9057	piRNA	8	1	0	6	3	4	10	7
piR-cel-9141	piRNA	8	0	0	0	0	0	3	0
piR-cel-9231	piRNA	8	0	7	1	41	20	64	32
piR-cel-9346	piRNA	8	11	1	12	11	4	70	41
piR-cel-9362	piRNA	8	3	0	1	2	0	12	0
piR-cel-9462	piRNA	8	10	2	0	3	0	8	0
piR-cel-9510	piRNA	8	4	6	0	0	0	11	11
piR-cel-9616	piRNA	8	29	0	0	3	2	8	23
piR-cel-9620	piRNA	8	5	0	3	1	0	9	2
piR-cel-9721	piRNA	8	17	3	9	5	14	44	16
piR-cel-98	piRNA	8	26	4	0	1	0	11	8
piR-cel-987	piRNA	8	8	0	8	11	10	63	28
piR-cel-9980	piRNA	8	4	8	3	30	19	63	23
piR-cel-9987	piRNA	8	14	0	0	1	0	3	2
piR-cel-10032	piRNA	7	2	0	1	0	0	2	1
piR-cel-10083	piRNA	7	0	0	1	2	1	6	3
piR-cel-10206	piRNA	7	1	0	2	0	0	4	0
piR-cel-10244	piRNA	7	3	1	1	4	5	14	8
piR-cel-10269	piRNA	7	5	0	2	2	1	4	4
piR-cel-10314	piRNA	7	37	20	28	29	19	55	17
piR-cel-10354	piRNA	7	1	1	0	5	4	9	9
piR-cel-1051	piRNA	7	4	5	0	16	14	39	17
piR-cel-10553	piRNA	7	12	5	17	19	20	59	26
piR-cel-1058	piRNA	7	2	1	1	0	0	2	1
piR-cel-10671	piRNA	7	0	1	1	1	0	0	0
piR-cel-10673	piRNA	7	9	1	8	7	8	19	3
piR-cel-10767	piRNA	7	17	0	0	1	2	28	16
piR-cel-10770	piRNA	7	6	1	1	0	3	2	0
piR-cel-10787	piRNA	7	7	1	4	1	0	3	1
piR-cel-10861	piRNA	7	5	1	10	13	21	128	47
piR-cel-10949	piRNA	7	4	0	0	0	0	3	0
piR-cel-10951	piRNA	7	12	4	3	10	12	27	16
piR-cel-11025	piRNA	7	87	3	4	2	14	58	32
piR-cel-11085	piRNA	7	2	0	0	1	1	0	0
piR-cel-11171	piRNA	7	1	0	2	0	0	3	2
piR-cel-11177	piRNA	7	9	9	2	4	12	32	16
piR-cel-11203	piRNA	7	9	9	5	19	15	58	23
piR-cel-11228	piRNA	7	2	0	0	0	0	0	0
piR-cel-11306	piRNA	7	4	1	0	0	0	9	0
piR-cel-1140	piRNA	7	3	0	0	0	1	1	1
piR-cel-11447	piRNA	7	4	2	7	0	1	0	3
piR-cel-11506	piRNA	7	7	0	0	0	0	5	0
piR-cel-11565	piRNA	7	9	5	0	0	0	3	0
piR-cel-11636	piRNA	7	331	14	2	6	2	293	4
piR-cel-11652	piRNA	7	6	4	0	3	1	13	1
piR-cel-11659	piRNA	7	0	0	0	1	0	3	2
piR-cel-1170	piRNA	7	22	9	16	34	20	86	20
piR-cel-11774	piRNA	7	12	7	1	5	3	31	4
piR-cel-11828	piRNA	7	4	0	0	3	2	4	5
piR-cel-11865	piRNA	7	2	6	6	11	8	26	13
piR-cel-1204	piRNA	7	4	2	1	0	2	1	3
piR-cel-1210	piRNA	7	0	5	6	6	0	13	1
piR-cel-12105	piRNA	7	6	2	10	1	0	1	0
piR-cel-12128	piRNA	7	3	2	2	3	4	15	14
piR-cel-12148	piRNA	7	14	0	1	2	4	13	16
piR-cel-1228	piRNA	7	7	5	1	0	0	7	4
piR-cel-12321	piRNA	7	4	0	3	0	1	1	0
piR-cel-1234	piRNA	7	0	2	6	1	2	27	9
piR-cel-12378	piRNA	7	0	3	0	3	0	3	1
piR-cel-12447	piRNA	7	4	0	0	2	6	13	5
piR-cel-12559	piRNA	7	0	0	0	0	0	0	1
piR-cel-12615	piRNA	7	5	2	0	0	1	9	1
piR-cel-12630	piRNA	7	67	11	5	19	15	44	12
piR-cel-12634	piRNA	7	3	0	0	0	0	4	4
piR-cel-12691	piRNA	7	50	10	6	25	22	29	6
piR-cel-12711	piRNA	7	1	2	0	2	0	0	3
piR-cel-1272	piRNA	7	35	3	14	40	41	119	60
piR-cel-12752	piRNA	7	1	5	2	0	0	1	0
piR-cel-12760	piRNA	7	22	1	0	0	0	7	2
piR-cel-12829	piRNA	7	2	0	1	0	0	0	1
piR-cel-12852	piRNA	7	2	0	2	0	0	3	1
piR-cel-12895	piRNA	7	5	4	5	1	1	9	1
piR-cel-12901	piRNA	7	5	3	5	4	0	13	7
piR-cel-12911	piRNA	7	1	0	1	17	10	40	18
piR-cel-13001	piRNA	7	0	0	0	0	0	0	0
piR-cel-13005	piRNA	7	5	2	4	0	0	3	3
piR-cel-13051	piRNA	7	0	0	0	0	3	1	0
piR-cel-13063	piRNA	7	4	59	1	1	0	0	826
piR-cel-13114	piRNA	7	6	0	5	0	4	2	0
piR-cel-13191	piRNA	7	1	0	0	0	0	0	7
piR-cel-13224	piRNA	7	19	14	19	19	12	21	15
piR-cel-13233	piRNA	7	7	3	4	0	1	5	1
piR-cel-13419	piRNA	7	0	0	1	0	1	0	0
piR-cel-13424	piRNA	7	59	11	1	1	2	2	0
piR-cel-13484	piRNA	7	6	0	0	3	2	3	1
piR-cel-13546	piRNA	7	12	0	0	0	0	0	1
piR-cel-136	piRNA	7	7	3	13	3	4	5	2
piR-cel-13613	piRNA	7	8	0	0	1	2	5	4
piR-cel-13659	piRNA	7	3	2	2	0	0	2	0
piR-cel-13875	piRNA	7	4	0	8	1	0	6	3
piR-cel-13885	piRNA	7	2	0	3	1	2	5	1
piR-cel-13949	piRNA	7	2	0	4	0	0	0	0
piR-cel-14016	piRNA	7	4	3	0	0	0	5	1
piR-cel-14526	piRNA	7	1	3	4	26	21	133	36
piR-cel-14659	piRNA	7	8	0	0	0	0	5	4
piR-cel-14712	piRNA	7	0	0	1	0	0	2	0
piR-cel-14717	piRNA	7	4	3	4	0	0	8	2
piR-cel-14809	piRNA	7	0	0	0	0	0	0	1
piR-cel-14896	piRNA	7	0	0	0	0	0	2	0
piR-cel-1492	piRNA	7	11	1	8	9	7	58	23
piR-cel-14961	piRNA	7	3	5	1	0	1	1	0
piR-cel-14969	piRNA	7	7	0	0	1	0	0	1
piR-cel-1506	piRNA	7	24	15	24	55	49	126	26
piR-cel-15088	piRNA	7	5	6	5	3	0	9	2
piR-cel-1510	piRNA	7	0	0	3	4	4	16	9
piR-cel-1516	piRNA	7	5	7	11	11	9	24	7
piR-cel-15175	piRNA	7	5	0	2	11	12	50	19
piR-cel-15279	piRNA	7	11	2	1	0	0	0	0
piR-cel-15344	piRNA	7	3	1	0	4	5	8	5
piR-cel-15353	piRNA	7	0	3	1	14	19	53	45
piR-cel-15372	piRNA	7	1	0	0	0	0	0	0
piR-cel-15416	piRNA	7	11	0	0	0	0	5	0
piR-cel-15448	piRNA	7	25	2	1	0	0	0	1
piR-cel-1558	piRNA	7	6	5	2	4	1	8	5
piR-cel-1559	piRNA	7	0	0	0	2	3	1	1
piR-cel-15632	piRNA	7	0	0	0	0	0	0	0
piR-cel-1566	piRNA	7	5	0	6	5	4	5	3
piR-cel-15713	piRNA	7	17	5	9	3	9	19	2
piR-cel-15734	piRNA	7	24	0	11	6	0	2	5
piR-cel-15736	piRNA	7	10	0	0	4	9	14	16
piR-cel-15767	piRNA	7	3	0	0	2	4	10	11
piR-cel-15792	piRNA	7	1	1	0	0	2	0	0
piR-cel-15901	piRNA	7	10	1	0	3	7	27	8
piR-cel-15924	piRNA	7	7	1	1	4	3	16	2
piR-cel-15933	piRNA	7	23	6	15	1	5	12	4
piR-cel-15978	piRNA	7	6	3	9	0	0	5	2
piR-cel-15991	piRNA	7	7	3	1	1	8	19	11
piR-cel-16022	piRNA	7	6	0	4	1	0	0	0
piR-cel-16213	piRNA	7	1	0	0	0	2	1	0
piR-cel-16241	piRNA	7	2	2	13	7	14	22	9
piR-cel-16363	piRNA	7	2	1	0	0	0	9	4
piR-cel-16409	piRNA	7	3	0	0	1	0	1	0
piR-cel-16621	piRNA	7	12	1	2	1	0	7	2
piR-cel-16838	piRNA	7	0	0	0	6	2	15	6
piR-cel-16844	piRNA	7	2	1	0	9	8	23	8
piR-cel-1693	piRNA	7	2	5	7	2	4	6	2
piR-cel-16968	piRNA	7	0	1	0	0	0	0	1
piR-cel-16985	piRNA	7	3	0	2	0	1	5	2
piR-cel-17000	piRNA	7	12	1	0	0	0	0	1
piR-cel-17099	piRNA	7	2	0	1	5	2	4	2
piR-cel-1710	piRNA	7	59	17	27	32	18	45	18
piR-cel-17216	piRNA	7	1	0	0	0	1	3	0
piR-cel-17237	piRNA	7	1	1	3	7	7	17	2
piR-cel-17283	piRNA	7	1	0	0	0	0	0	0
piR-cel-17333	piRNA	7	1	0	0	0	0	0	0
piR-cel-17601	piRNA	7	1	5	7	1	1	17	9
piR-cel-17638	piRNA	7	3	0	1	2	1	13	21
piR-cel-1783	piRNA	7	9	0	0	1	2	8	7
piR-cel-17925	piRNA	7	4	0	0	0	0	2	0
piR-cel-17940	piRNA	7	11	0	4	2	2	9	6
piR-cel-18012	piRNA	7	6	1	0	3	2	5	1
piR-cel-18021	piRNA	7	16	1	1	0	0	4	3
piR-cel-18028	piRNA	7	31	0	5	1	2	5	2
piR-cel-18140	piRNA	7	3	0	0	0	1	0	0
piR-cel-18264	piRNA	7	32	6	3	1	0	0	2
piR-cel-1828	piRNA	7	5	8	0	3	0	2	4
piR-cel-18290	piRNA	7	14	2	0	0	0	2	0
piR-cel-18375	piRNA	7	3	5	4	1	2	3	4
piR-cel-18406	piRNA	7	11	2	0	0	0	2	0
piR-cel-18417	piRNA	7	0	0	0	0	0	2	0
piR-cel-18525	piRNA	7	4	6	0	1	0	0	1
piR-cel-1853	piRNA	7	6	7	3	23	28	96	54
piR-cel-18561	piRNA	7	4	0	0	0	0	0	0
piR-cel-18669	piRNA	7	11	6	8	9	7	25	13
piR-cel-1877	piRNA	7	10	6	8	7	3	10	5
piR-cel-1878	piRNA	7	5	11	5	3	3	22	14
piR-cel-18846	piRNA	7	95	3	17	2	7	22	1
piR-cel-18925	piRNA	7	3	1	0	0	0	0	0
piR-cel-18958	piRNA	7	0	0	0	2	6	13	19
piR-cel-18967	piRNA	7	1	0	0	1	0	0	0
piR-cel-18981	piRNA	7	0	1	0	7	9	41	8
piR-cel-19097	piRNA	7	5	0	9	0	3	6	7
piR-cel-19143	piRNA	7	2	3	1	1	0	0	2
piR-cel-19146	piRNA	7	12	0	1	0	2	2	0
piR-cel-19242	piRNA	7	1	0	1	1	2	6	0
piR-cel-194	piRNA	7	17	39	50	37	18	54	14
piR-cel-19421	piRNA	7	2	13	4	0	0	0	1
piR-cel-19472	piRNA	7	1	0	0	0	0	2	1
piR-cel-19484	piRNA	7	0	1	0	2	0	2	2
piR-cel-19578	piRNA	7	28	16	16	1	2	1	0
piR-cel-19591	piRNA	7	29	19	5	0	0	3	0
piR-cel-1965	piRNA	7	10	3	5	4	7	10	5
piR-cel-19654	piRNA	7	5	0	0	0	0	0	0
piR-cel-19720	piRNA	7	10	4	0	0	0	14	0
piR-cel-19736	piRNA	7	21	2	0	2	1	1	1
piR-cel-19776	piRNA	7	8	1	0	1	0	9	2
piR-cel-19816	piRNA	7	0	0	0	1	1	10	4
piR-cel-19858	piRNA	7	17	0	2	0	1	97	0
piR-cel-19965	piRNA	7	4	1	1	0	2	1	2
piR-cel-20002	piRNA	7	5	0	0	0	0	2	0
piR-cel-20072	piRNA	7	10	2	6	4	3	26	9
piR-cel-20148	piRNA	7	8	68	4	5	6	11	8
piR-cel-2015	piRNA	7	13	5	8	6	6	8	3
piR-cel-20326	piRNA	7	0	0	4	0	0	1	1
piR-cel-20672	piRNA	7	4	0	0	2	3	4	2
piR-cel-20698	piRNA	7	9	0	0	4	1	9	2
piR-cel-20749	piRNA	7	25	1	0	1	1	5	0
piR-cel-20847	piRNA	7	1	0	0	0	0	3	0
piR-cel-209	piRNA	7	0	0	4	0	3	3	0
piR-cel-210	piRNA	7	21	1	5	9	13	46	26
piR-cel-21127	piRNA	7	0	0	0	0	2	3	4
piR-cel-21256	piRNA	7	2	0	0	0	2	1	1
piR-cel-2126	piRNA	7	12	5	3	9	16	87	51
piR-cel-2128	piRNA	7	0	2	3	4	3	10	2
piR-cel-21464	piRNA	7	6	1	0	0	0	0	1
piR-cel-21774	piRNA	7	1	2	0	0	0	1	1
piR-cel-21951	piRNA	7	19	1	0	0	0	3	3
piR-cel-2198	piRNA	7	0	7	2	6	4	7	3
piR-cel-2203	piRNA	7	1	1	3	6	13	19	14
piR-cel-22066	piRNA	7	3	0	0	0	0	0	1
piR-cel-2217	piRNA	7	9	6	9	10	4	20	9
piR-cel-22185	piRNA	7	115	3	6	2	2	6	1
piR-cel-22250	piRNA	7	22	4	3	0	0	0	3
piR-cel-22320	piRNA	7	8	0	1	0	1	3	1
piR-cel-22344	piRNA	7	10	4	7	5	0	3	2
piR-cel-22402	piRNA	7	2	1	0	0	0	1	0
piR-cel-225	piRNA	7	2	5	11	36	29	111	61
piR-cel-22548	piRNA	7	10	2	0	0	2	2	3
piR-cel-22570	piRNA	7	28	8	0	5	0	2	5
piR-cel-2275	piRNA	7	3	15	9	62	44	112	36
piR-cel-22841	piRNA	7	0	0	0	0	0	0	0
piR-cel-22951	piRNA	7	0	0	5	0	0	0	0
piR-cel-22980	piRNA	7	10	0	1	0	0	0	1
piR-cel-23042	piRNA	7	84	1	10	1	2	2	2
piR-cel-23155	piRNA	7	15	6	0	0	0	3	2
piR-cel-23169	piRNA	7	8	0	0	0	0	0	0
piR-cel-23196	piRNA	7	0	0	0	0	0	0	1
piR-cel-23249	piRNA	7	4	3	0	0	0	6	1
piR-cel-2326	piRNA	7	0	0	8	16	16	48	22
piR-cel-23282	piRNA	7	29	4	11	0	0	3	2
piR-cel-23302	piRNA	7	11	4	3	1	2	5	3
piR-cel-23306	piRNA	7	13	0	3	0	0	2	1
piR-cel-23307	piRNA	7	0	0	0	0	2	4	4
piR-cel-2332	piRNA	7	17	10	32	410	258	636	357
piR-cel-23342	piRNA	7	5	1	0	1	2	0	0
piR-cel-23384	piRNA	7	1	0	0	1	0	1	1
piR-cel-23397	piRNA	7	0	0	0	0	0	0	0
piR-cel-23467	piRNA	7	14	0	0	3	4	45	16
piR-cel-2348	piRNA	7	9	1	0	2	1	6	2
piR-cel-2353	piRNA	7	0	0	2	1	0	9	3
piR-cel-23763	piRNA	7	0	0	3	0	1	1	0
piR-cel-23784	piRNA	7	24	0	4	0	3	3	0
piR-cel-23842	piRNA	7	5	0	0	0	1	2	0
piR-cel-23941	piRNA	7	2	1	0	0	0	0	0
piR-cel-23969	piRNA	7	1	0	5	0	0	0	0
piR-cel-2410	piRNA	7	1	3	2	6	1	2	11
piR-cel-2419	piRNA	7	9	3	5	4	7	56	54
piR-cel-24212	piRNA	7	8	0	3	2	0	3	0
piR-cel-24300	piRNA	7	4	5	14	25	13	58	16
piR-cel-24448	piRNA	7	9	22	0	0	0	1	1
piR-cel-24483	piRNA	7	5	0	0	0	0	1	0
piR-cel-24539	piRNA	7	0	0	0	0	0	2	0
piR-cel-24581	piRNA	7	0	0	1	1	0	0	0
piR-cel-24591	piRNA	7	4	0	0	0	2	0	1
piR-cel-24845	piRNA	7	5	2	0	0	0	0	0
piR-cel-2492	piRNA	7	7	4	9	31	27	48	28
piR-cel-24956	piRNA	7	15	1	4	3	4	25	12
piR-cel-24977	piRNA	7	10	4	7	1	3	0	1
piR-cel-25	piRNA	7	7	4	1	35	26	73	29
piR-cel-25051	piRNA	7	36	1	0	1	1	1	3
piR-cel-25061	piRNA	7	3	1	2	1	0	2	0
piR-cel-25062	piRNA	7	2	2	0	0	0	2	0
piR-cel-25072	piRNA	7	8	0	1	0	1	0	0
piR-cel-25091	piRNA	7	0	0	0	2	1	1	2
piR-cel-251	piRNA	7	20	11	4	106	81	210	76
piR-cel-2517	piRNA	7	2	0	0	0	1	0	0
piR-cel-25419	piRNA	7	13	0	2	0	0	0	0
piR-cel-25438	piRNA	7	32	2	0	0	3	2	2
piR-cel-25601	piRNA	7	11	0	0	3	0	4	1
piR-cel-2568	piRNA	7	7	3	3	0	10	25	14
piR-cel-25706	piRNA	7	2	0	0	0	1	0	0
piR-cel-25740	piRNA	7	0	0	2	0	0	0	1
piR-cel-25745	piRNA	7	11	1	2	0	2	7	0
piR-cel-2577	piRNA	7	3	2	0	1	4	7	5
piR-cel-25993	piRNA	7	0	0	0	0	0	0	0
piR-cel-25994	piRNA	7	3	0	1	0	0	0	0
piR-cel-260	piRNA	7	4	0	0	1	1	3	0
piR-cel-26039	piRNA	7	0	2	0	1	0	0	0
piR-cel-26158	piRNA	7	12	0	2	0	2	2	0
piR-cel-2621	piRNA	7	0	0	0	12	15	38	10
piR-cel-26218	piRNA	7	4	2	0	1	1	1	2
piR-cel-2622	piRNA	7	1	8	4	5	10	10	5
piR-cel-26260	piRNA	7	9	0	1	0	1	2	1
piR-cel-26375	piRNA	7	15	6	0	0	0	1	0
piR-cel-26417	piRNA	7	32	2	6	2	0	2	7
piR-cel-26423	piRNA	7	0	0	1	1	0	3	0
piR-cel-26472	piRNA	7	2	1	0	1	0	1	2
piR-cel-26478	piRNA	7	0	0	0	0	0	0	0
piR-cel-26491	piRNA	7	38	1	1	0	0	5	0
piR-cel-26497	piRNA	7	0	2	0	0	0	1	0
piR-cel-26671	piRNA	7	24	1	0	0	0	1	0
piR-cel-26674	piRNA	7	7	0	6	1	0	2	2
piR-cel-26716	piRNA	7	6	0	0	0	0	0	0
piR-cel-26875	piRNA	7	7	1	5	0	1	3	2
piR-cel-2701	piRNA	7	33	12	43	26	29	68	30
piR-cel-2709	piRNA	7	11	1	4	0	4	12	8
piR-cel-27142	piRNA	7	0	1	5	0	0	0	0
piR-cel-2722	piRNA	7	17	2	0	1	0	1	2
piR-cel-27253	piRNA	7	0	0	1	0	1	3	5
piR-cel-27313	piRNA	7	0	0	0	0	0	0	0
piR-cel-27493	piRNA	7	0	0	0	2	1	4	1
piR-cel-27598	piRNA	7	11	3	1	0	1	2	0
piR-cel-27631	piRNA	7	23	9	1	1	0	2	0
piR-cel-2764	piRNA	7	9	0	2	1	2	9	2
piR-cel-2766	piRNA	7	17	26	26	531	314	1184	582
piR-cel-27671	piRNA	7	2	0	1	1	0	0	0
piR-cel-278	piRNA	7	5	1	2	24	24	58	76
piR-cel-27847	piRNA	7	0	0	0	0	0	2	0
piR-cel-2786	piRNA	7	1	0	0	0	1	1	0
piR-cel-27958	piRNA	7	0	0	6	0	0	2	2
piR-cel-28338	piRNA	7	4	1	1	0	0	0	0
piR-cel-28373	piRNA	7	3	0	1	0	0	0	0
piR-cel-2840	piRNA	7	4	6	1	3	2	30	6
piR-cel-2844	piRNA	7	17	8	3	5	4	21	11
piR-cel-28445	piRNA	7	4	2	0	19	14	50	15
piR-cel-28490	piRNA	7	4	3	3	11	3	9	4
piR-cel-2863	piRNA	7	3	0	0	0	1	1	1
piR-cel-28652	piRNA	7	7	5	0	83	48	154	66
piR-cel-28680	piRNA	7	19	3	3	1	0	11	2
piR-cel-28691	piRNA	7	0	1	0	19	8	32	18
piR-cel-2877	piRNA	7	0	4	4	10	5	31	10
piR-cel-28924	piRNA	7	5	4	0	7	15	32	7
piR-cel-28953	piRNA	7	1	0	1	2	2	10	3
piR-cel-29015	piRNA	7	6	2	2	0	0	0	0
piR-cel-2905	piRNA	7	2	2	1	1	2	5	0
piR-cel-29141	piRNA	7	0	5	0	0	0	0	0
piR-cel-29169	piRNA	7	9	11	4	0	7	14	5
piR-cel-2924	piRNA	7	3	1	0	0	1	4	0
piR-cel-2939	piRNA	7	2	2	6	0	0	8	4
piR-cel-29514	piRNA	7	106	25	3	14	2	34	4
piR-cel-29589	piRNA	7	0	0	0	0	0	0	0
piR-cel-29606	piRNA	7	4	3	5	0	0	11	1
piR-cel-29733	piRNA	7	15	0	2	8	4	31	3
piR-cel-29765	piRNA	7	2	0	1	1	3	1	3
piR-cel-29893	piRNA	7	0	0	4	3	0	6	1
piR-cel-29946	piRNA	7	2	1	0	0	0	3	0
piR-cel-30010	piRNA	7	28	8	24	9	10	26	7
piR-cel-3109	piRNA	7	14	7	5	2	4	3	1
piR-cel-3123	piRNA	7	12	6	5	66	43	148	74
piR-cel-3154	piRNA	7	16	5	11	9	10	22	2
piR-cel-3208	piRNA	7	2	2	8	19	17	26	10
piR-cel-336	piRNA	7	7	0	0	11	2	13	6
piR-cel-3384	piRNA	7	2	9	25	43	36	166	48
piR-cel-3418	piRNA	7	2	0	0	0	1	5	3
piR-cel-3575	piRNA	7	0	0	5	0	0	6	1
piR-cel-3623	piRNA	7	12	3	2	2	0	5	0
piR-cel-3670	piRNA	7	1	0	1	1	0	1	1
piR-cel-3698	piRNA	7	8	10	10	68	50	236	81
piR-cel-3939	piRNA	7	8	1	11	5	9	18	9
piR-cel-3975	piRNA	7	10	2	4	2	2	9	8
piR-cel-4052	piRNA	7	0	2	12	2	12	3	3
piR-cel-4073	piRNA	7	40	21	19	4	7	19	14
piR-cel-4126	piRNA	7	7	5	12	10	14	19	5
piR-cel-4142	piRNA	7	22	1	0	2	2	2	0
piR-cel-4157	piRNA	7	31	10	9	35	42	74	25
piR-cel-4187	piRNA	7	9	9	5	23	33	172	95
piR-cel-421	piRNA	7	7	4	4	2	2	10	6
piR-cel-4237	piRNA	7	9	10	9	3	4	15	2
piR-cel-4245	piRNA	7	7	1	2	2	8	4	6
piR-cel-4288	piRNA	7	3	4	5	21	10	39	18
piR-cel-4363	piRNA	7	0	3	6	6	3	16	3
piR-cel-4366	piRNA	7	4	2	0	4	3	9	4
piR-cel-4372	piRNA	7	6	11	1	4	3	18	10
piR-cel-4377	piRNA	7	2	3	1	3	4	6	2
piR-cel-4510	piRNA	7	23	2	7	6	14	15	6
piR-cel-4527	piRNA	7	29	9	24	27	30	96	29
piR-cel-4663	piRNA	7	9	6	4	72	52	184	60
piR-cel-4671	piRNA	7	5	6	9	2	6	18	17
piR-cel-4765	piRNA	7	3	6	4	0	1	7	3
piR-cel-4771	piRNA	7	13	6	1	0	2	2	1
piR-cel-4794	piRNA	7	15	1	2	0	3	9	4
piR-cel-483	piRNA	7	41	17	9	7	10	16	11
piR-cel-4858	piRNA	7	2	0	0	0	0	0	0
piR-cel-4867	piRNA	7	7	4	23	35	35	83	33
piR-cel-4917	piRNA	7	8	0	0	1	0	8	2
piR-cel-4924	piRNA	7	12	0	0	1	0	1	1
piR-cel-4936	piRNA	7	13	4	7	2	3	6	9
piR-cel-5015	piRNA	7	4	7	9	5	5	13	6
piR-cel-5112	piRNA	7	9	5	11	1	0	14	6
piR-cel-5248	piRNA	7	4	4	11	1	0	2	2
piR-cel-5274	piRNA	7	0	3	0	2	5	7	5
piR-cel-528	piRNA	7	6	8	7	6	12	34	11
piR-cel-531	piRNA	7	0	5	2	1	1	7	2
piR-cel-5373	piRNA	7	4	2	0	1	1	9	1
piR-cel-5382	piRNA	7	4	0	3	1	1	3	0
piR-cel-5511	piRNA	7	24	19	29	22	21	57	13
piR-cel-556	piRNA	7	5	10	9	2	6	12	5
piR-cel-557	piRNA	7	0	14	7	48	31	110	40
piR-cel-5570	piRNA	7	0	1	0	2	1	0	0
piR-cel-5610	piRNA	7	7	1	8	8	11	25	17
piR-cel-5719	piRNA	7	0	5	5	3	3	13	7
piR-cel-5721	piRNA	7	0	0	1	0	2	3	2
piR-cel-5730	piRNA	7	6	8	11	14	8	57	19
piR-cel-5788	piRNA	7	39	18	12	13	8	49	13
piR-cel-5834	piRNA	7	8	0	0	2	1	5	7
piR-cel-5843	piRNA	7	4	7	9	9	8	17	9
piR-cel-5857	piRNA	7	1	2	1	33	24	81	41
piR-cel-5957	piRNA	7	218	1	10	0	10	34	25
piR-cel-5966	piRNA	7	1	6	0	2	2	10	4
piR-cel-5981	piRNA	7	13	6	1	10	6	73	44
piR-cel-6034	piRNA	7	7	1	0	0	0	5	0
piR-cel-6049	piRNA	7	0	0	1	0	0	4	0
piR-cel-6086	piRNA	7	12	2	5	6	3	6	6
piR-cel-6087	piRNA	7	16	9	17	242	163	684	322
piR-cel-6099	piRNA	7	4	1	2	10	12	60	17
piR-cel-6112	piRNA	7	2	4	6	5	10	40	43
piR-cel-619	piRNA	7	7	2	5	1	2	1	2
piR-cel-6228	piRNA	7	14	14	6	13	11	21	1
piR-cel-6322	piRNA	7	12	12	6	6	7	11	8
piR-cel-6428	piRNA	7	41	33	37	89	71	223	84
piR-cel-6451	piRNA	7	12	4	1	24	10	71	23
piR-cel-6461	piRNA	7	5	1	0	2	2	5	4
piR-cel-6525	piRNA	7	24	8	17	20	10	36	12
piR-cel-6556	piRNA	7	1	0	1	1	1	4	0
piR-cel-6590	piRNA	7	4	4	3	101	83	271	117
piR-cel-6592	piRNA	7	47	8	10	31	22	97	54
piR-cel-6620	piRNA	7	4	3	0	0	2	6	1
piR-cel-6701	piRNA	7	12	1	0	11	2	18	7
piR-cel-6791	piRNA	7	5	0	6	10	9	27	12
piR-cel-6796	piRNA	7	0	0	0	0	0	1	0
piR-cel-6816	piRNA	7	10	17	17	7	4	23	21
piR-cel-6836	piRNA	7	2	2	0	4	1	2	5
piR-cel-6889	piRNA	7	20	8	17	5	12	21	7
piR-cel-6909	piRNA	7	3	0	0	1	0	0	1
piR-cel-6915	piRNA	7	5	1	0	1	1	5	2
piR-cel-699	piRNA	7	7	1	0	0	1	2	0
piR-cel-7061	piRNA	7	3	7	30	43	25	75	47
piR-cel-7122	piRNA	7	14	2	4	1	2	5	0
piR-cel-7272	piRNA	7	8	0	3	0	1	1	3
piR-cel-7319	piRNA	7	0	3	0	8	12	52	36
piR-cel-7323	piRNA	7	188	1	6	0	4	7	0
piR-cel-744	piRNA	7	0	2	0	2	4	10	3
piR-cel-7506	piRNA	7	11	3	4	0	3	6	2
piR-cel-771	piRNA	7	25	1	0	0	0	10	3
piR-cel-7713	piRNA	7	10	0	1	10	6	19	8
piR-cel-7720	piRNA	7	0	0	0	0	0	3	1
piR-cel-7739	piRNA	7	3	1	0	15	18	68	37
piR-cel-7743	piRNA	7	0	0	0	30	12	37	22
piR-cel-7764	piRNA	7	63	7	3	18	18	41	7
piR-cel-7817	piRNA	7	9	9	2	35	17	85	36
piR-cel-7824	piRNA	7	19	1	0	1	4	4	4
piR-cel-7867	piRNA	7	16	1	0	0	0	0	1
piR-cel-7879	piRNA	7	18	9	11	7	4	28	8
piR-cel-7912	piRNA	7	8	6	0	8	6	23	8
piR-cel-7939	piRNA	7	0	0	0	1	1	7	4
piR-cel-7979	piRNA	7	10	2	4	7	6	27	6
piR-cel-8033	piRNA	7	12	7	10	7	6	18	7
piR-cel-8048	piRNA	7	12	8	4	0	1	7	2
piR-cel-807	piRNA	7	1	0	1	0	0	0	1
piR-cel-8104	piRNA	7	4	898	15	0	0	2	1
piR-cel-8115	piRNA	7	7	0	0	8	4	20	3
piR-cel-8159	piRNA	7	1	3	4	4	3	3	10
piR-cel-8198	piRNA	7	8	1	1	7	4	10	5
piR-cel-8209	piRNA	7	1	2	1	4	8	14	12
piR-cel-8247	piRNA	7	0	0	0	6	5	41	18
piR-cel-8280	piRNA	7	0	1	4	92	77	231	128
piR-cel-8331	piRNA	7	0	4	2	0	3	2	3
piR-cel-8374	piRNA	7	0	8	1	34	19	50	36
piR-cel-8399	piRNA	7	13	5	6	19	18	39	21
piR-cel-8461	piRNA	7	12	4	15	4	3	14	3
piR-cel-8468	piRNA	7	0	1	0	16	16	64	26
piR-cel-8518	piRNA	7	7	0	2	11	3	17	3
piR-cel-8600	piRNA	7	29	8	1	31	23	127	53
piR-cel-8624	piRNA	7	7	0	0	2	1	0	0
piR-cel-8629	piRNA	7	0	0	0	0	0	0	1
piR-cel-8635	piRNA	7	20	3	8	8	9	22	7
piR-cel-8703	piRNA	7	2	0	0	5	4	15	3
piR-cel-8761	piRNA	7	3	5	2	0	0	1	0
piR-cel-8801	piRNA	7	5	2	4	1	3	2	2
piR-cel-8816	piRNA	7	5	0	0	12	7	36	12
piR-cel-8863	piRNA	7	2	1	5	9	9	29	20
piR-cel-888	piRNA	7	3	7	4	2	8	7	1
piR-cel-8884	piRNA	7	0	0	0	0	0	3	1
piR-cel-8919	piRNA	7	0	1	0	1	4	7	0
piR-cel-8930	piRNA	7	2	2	0	1	0	1	1
piR-cel-8955	piRNA	7	10	7	0	8	4	15	10
piR-cel-9	piRNA	7	2	11	12	5	8	40	17
piR-cel-904	piRNA	7	12	0	0	0	0	0	0
piR-cel-9071	piRNA	7	0	2	0	2	0	3	0
piR-cel-9111	piRNA	7	13	7	6	15	11	45	17
piR-cel-9119	piRNA	7	37	3	1	1	1	2	0
piR-cel-9124	piRNA	7	7	1	0	2	5	12	1
piR-cel-9254	piRNA	7	6	1	9	30	22	58	20
piR-cel-9290	piRNA	7	22	3	6	1	3	105	6
piR-cel-9300	piRNA	7	5	4	1	0	2	4	5
piR-cel-9307	piRNA	7	7	1	19	7	5	11	3
piR-cel-9308	piRNA	7	7	0	0	0	0	0	1
piR-cel-9321	piRNA	7	1	0	0	0	0	3	1
piR-cel-9342	piRNA	7	0	0	0	0	1	0	0
piR-cel-9352	piRNA	7	4	3	2	1	2	6	1
piR-cel-9373	piRNA	7	11	8	0	2	4	8	1
piR-cel-9386	piRNA	7	19	7	11	48	68	279	137
piR-cel-9561	piRNA	7	17	26	28	28	26	55	13
piR-cel-9578	piRNA	7	75	4	7	0	0	12	8
piR-cel-9588	piRNA	7	10	0	2	2	2	2	3
piR-cel-9644	piRNA	7	0	0	0	1	2	1	4
piR-cel-9645	piRNA	7	4	0	4	1	1	16	6
piR-cel-9915	piRNA	7	1	8	3	9	10	32	17
piR-cel-9956	piRNA	7	5	0	0	0	0	1	6
piR-cel-9981	piRNA	7	0	0	0	3	1	4	2
piR-cel-100	piRNA	6	0	12	0	8	10	37	15
piR-cel-10097	piRNA	6	0	0	0	0	4	3	5
piR-cel-10107	piRNA	6	2	0	2	0	2	2	2
piR-cel-10116	piRNA	6	0	1	6	2	5	2	2
piR-cel-10182	piRNA	6	1	0	0	1	0	5	4
piR-cel-10185	piRNA	6	4	0	0	1	1	4	1
piR-cel-10238	piRNA	6	2	2	6	1	0	3	4
piR-cel-1032	piRNA	6	2	0	0	2	1	2	0
piR-cel-10338	piRNA	6	0	0	0	13	2	27	5
piR-cel-10402	piRNA	6	0	0	5	4	0	9	12
piR-cel-10479	piRNA	6	2	1	2	1	2	3	2
piR-cel-10514	piRNA	6	1	0	0	0	0	0	0
piR-cel-10588	piRNA	6	2	1	1	5	2	14	6
piR-cel-10599	piRNA	6	4	4	0	0	2	9	6
piR-cel-10623	piRNA	6	3	4	0	1	1	2	2
piR-cel-10626	piRNA	6	3	1	1	2	4	5	3
piR-cel-10643	piRNA	6	3	2	0	0	1	4	0
piR-cel-10658	piRNA	6	4	1	1	2	0	7	2
piR-cel-10679	piRNA	6	2	0	0	0	0	0	1
piR-cel-10732	piRNA	6	7	3	6	1	1	29	17
piR-cel-1076	piRNA	6	4	0	11	1	0	1	1
piR-cel-10766	piRNA	6	7	0	0	0	2	5	7
piR-cel-10852	piRNA	6	5	0	0	0	0	2	0
piR-cel-1087	piRNA	6	7	13	9	8	15	35	10
piR-cel-10941	piRNA	6	29	1	2	3	0	8	0
piR-cel-10986	piRNA	6	0	0	0	0	0	1	0
piR-cel-10987	piRNA	6	16	1	3	0	1	4	1
piR-cel-10989	piRNA	6	0	0	0	0	0	2	1
piR-cel-11036	piRNA	6	23	1	1	2	4	11	3
piR-cel-1104	piRNA	6	9	0	0	0	1	0	0
piR-cel-11041	piRNA	6	5	1	0	0	0	0	0
piR-cel-11143	piRNA	6	9	1	0	0	1	1	2
piR-cel-1135	piRNA	6	0	0	0	0	0	0	0
piR-cel-11411	piRNA	6	21	10	10	384	191	555	265
piR-cel-11417	piRNA	6	0	0	4	19	27	139	69
piR-cel-11430	piRNA	6	5	1	3	2	2	5	3
piR-cel-11442	piRNA	6	1	1	1	17	15	69	23
piR-cel-11465	piRNA	6	7	6	5	33	26	73	39
piR-cel-1152	piRNA	6	0	2	0	5	2	28	29
piR-cel-1156	piRNA	6	0	0	3	2	1	12	8
piR-cel-11579	piRNA	6	6	1	4	1	1	3	0
piR-cel-11691	piRNA	6	0	1	0	0	2	8	4
piR-cel-11740	piRNA	6	4	0	0	0	0	2	1
piR-cel-11749	piRNA	6	0	4	1	2	0	6	7
piR-cel-11778	piRNA	6	5	4	0	0	1	0	2
piR-cel-11959	piRNA	6	1	1	1	4	1	5	15
piR-cel-11983	piRNA	6	0	0	2	1	0	0	0
piR-cel-12052	piRNA	6	5	4	3	4	1	13	5
piR-cel-121	piRNA	6	6	15	7	6	10	33	16
piR-cel-12134	piRNA	6	6	0	1	0	1	1	1
piR-cel-12163	piRNA	6	3	0	1	0	0	0	0
piR-cel-12168	piRNA	6	0	1	0	2	0	5	2
piR-cel-12208	piRNA	6	1	2	0	0	0	3	0
piR-cel-12219	piRNA	6	5	6	2	0	0	3	0
piR-cel-12341	piRNA	6	42	1	0	4	2	506	4
piR-cel-12373	piRNA	6	0	7	0	0	0	1	1
piR-cel-12453	piRNA	6	42	0	0	0	2	2	0
piR-cel-12472	piRNA	6	4	3	1	2	1	4	0
piR-cel-12569	piRNA	6	37	0	0	1	0	2	0
piR-cel-1271	piRNA	6	2	1	3	4	2	1	4
piR-cel-12825	piRNA	6	0	0	0	0	0	0	0
piR-cel-12831	piRNA	6	8	4	5	8	8	12	1
piR-cel-12833	piRNA	6	9	4	11	87	79	262	93
piR-cel-12841	piRNA	6	1	2	0	0	0	0	0
piR-cel-12845	piRNA	6	9	7	8	9	8	73	47
piR-cel-12850	piRNA	6	30	2	7	1	5	88	4
piR-cel-12861	piRNA	6	1	0	0	2	1	6	5
piR-cel-12905	piRNA	6	8	2	0	38	24	74	32
piR-cel-12947	piRNA	6	8	5	0	5	6	9	0
piR-cel-12970	piRNA	6	0	1	0	1	0	2	2
piR-cel-12979	piRNA	6	9	1	0	0	1	0	1
piR-cel-13026	piRNA	6	2	0	1	0	2	3	2
piR-cel-1305	piRNA	6	5	1	2	0	1	3	5
piR-cel-13128	piRNA	6	13	12	4	1	5	16	12
piR-cel-1323	piRNA	6	1	0	0	0	0	3	1
piR-cel-13250	piRNA	6	8	0	6	3	1	10	4
piR-cel-13279	piRNA	6	6	0	4	0	1	2	0
piR-cel-13314	piRNA	6	12	2	0	0	2	3	0
piR-cel-13375	piRNA	6	22	1	14	0	0	3	0
piR-cel-13403	piRNA	6	2	0	0	0	0	0	0
piR-cel-13503	piRNA	6	2	2	1	1	4	11	3
piR-cel-13512	piRNA	6	2	4	1	10	9	13	1
piR-cel-13553	piRNA	6	10	5	3	4	2	15	7
piR-cel-13582	piRNA	6	5	4	4	2	0	2	0
piR-cel-13665	piRNA	6	0	0	0	0	2	2	0
piR-cel-13684	piRNA	6	1	2	2	0	1	1	1
piR-cel-13747	piRNA	6	0	0	0	1	1	2	1
piR-cel-13855	piRNA	6	56	4	22	1	0	17	2
piR-cel-13864	piRNA	6	15	0	0	1	2	6	3
piR-cel-13919	piRNA	6	9	0	0	0	0	4	2
piR-cel-13946	piRNA	6	1	0	0	0	0	0	0
piR-cel-13970	piRNA	6	2	0	1	0	1	3	0
piR-cel-14002	piRNA	6	2	2	0	0	0	0	1
piR-cel-14019	piRNA	6	14	15	31	6	12	37	16
piR-cel-14053	piRNA	6	15	2	15	0	2	11	4
piR-cel-14187	piRNA	6	8	0	1	2	1	3	0
piR-cel-14193	piRNA	6	74	0	0	0	0	1	0
piR-cel-14207	piRNA	6	12	1	0	0	1	4	1
piR-cel-14237	piRNA	6	1	1	3	0	0	0	0
piR-cel-14272	piRNA	6	12	3	6	15	9	137	13
piR-cel-1429	piRNA	6	3	0	8	11	11	52	24
piR-cel-14318	piRNA	6	10	5	5	52	58	301	124
piR-cel-144	piRNA	6	41	4	5	3	2	7	2
piR-cel-14424	piRNA	6	7	0	1	0	2	2	2
piR-cel-14511	piRNA	6	5	1	0	1	2	5	0
piR-cel-14518	piRNA	6	6	1	0	0	0	0	2
piR-cel-14540	piRNA	6	0	5	4	109	85	289	93
piR-cel-14571	piRNA	6	8	1	5	3	3	9	5
piR-cel-14582	piRNA	6	12	0	0	0	0	0	0
piR-cel-14586	piRNA	6	5	2	2	0	0	1	0
piR-cel-14604	piRNA	6	3	2	9	1	0	0	4
piR-cel-14626	piRNA	6	5	1	6	4	6	14	8
piR-cel-14687	piRNA	6	8	2	6	1	2	10	4
piR-cel-14758	piRNA	6	1	5	2	0	1	2	0
piR-cel-14769	piRNA	6	10	3	87	0	1	8	2
piR-cel-14770	piRNA	6	4	4	1	3	0	19	1
piR-cel-14815	piRNA	6	0	0	1	0	0	0	0
piR-cel-14870	piRNA	6	116	5	7	6	2	1336	2
piR-cel-14909	piRNA	6	1	3	3	0	0	0	1
piR-cel-14986	piRNA	6	4	0	0	0	0	0	0
piR-cel-15130	piRNA	6	3	0	0	0	0	2	2
piR-cel-15211	piRNA	6	0	0	1	0	0	0	0
piR-cel-15234	piRNA	6	4	5	3	4	1	23	17
piR-cel-15238	piRNA	6	12	5	5	1	5	7	3
piR-cel-15298	piRNA	6	5	0	0	2	0	3	1
piR-cel-15325	piRNA	6	20	2	1	1	0	3	1
piR-cel-15339	piRNA	6	7	2	1	1	0	2	3
piR-cel-15360	piRNA	6	5	0	3	4	4	7	1
piR-cel-15364	piRNA	6	0	0	0	0	0	0	0
piR-cel-15404	piRNA	6	0	0	0	0	0	0	0
piR-cel-15457	piRNA	6	1	0	1	0	0	1	2
piR-cel-15469	piRNA	6	16	3	2	2	2	8	0
piR-cel-15580	piRNA	6	3	1	0	0	0	0	0
piR-cel-15598	piRNA	6	2	0	0	0	0	0	0
piR-cel-15605	piRNA	6	2	0	5	52	36	143	53
piR-cel-1567	piRNA	6	9	0	0	0	0	2	1
piR-cel-15673	piRNA	6	7	0	2	0	0	0	0
piR-cel-15771	piRNA	6	9	0	1	1	0	1	0
piR-cel-1583	piRNA	6	0	0	0	0	1	5	0
piR-cel-15891	piRNA	6	0	0	3	0	0	0	0
piR-cel-15938	piRNA	6	0	1	4	3	6	3	3
piR-cel-15942	piRNA	6	1	1	1	2	4	13	9
piR-cel-15954	piRNA	6	16	0	0	0	0	0	0
piR-cel-15997	piRNA	6	0	0	0	1	0	1	2
piR-cel-16031	piRNA	6	6	8	14	20	29	229	76
piR-cel-16038	piRNA	6	1	1	2	39	19	100	35
piR-cel-16074	piRNA	6	1	0	0	0	2	6	2
piR-cel-16080	piRNA	6	11	1	2	2	1	2	0
piR-cel-16086	piRNA	6	9	1	2	0	0	0	0
piR-cel-1616	piRNA	6	6	0	1	0	3	0	2
piR-cel-16233	piRNA	6	2	0	0	1	2	0	0
piR-cel-16278	piRNA	6	10	1	1	16	10	14	12
piR-cel-16286	piRNA	6	4	0	0	8	10	44	20
piR-cel-16357	piRNA	6	15	3	12	49	40	133	70
piR-cel-16374	piRNA	6	13	3	3	13	16	47	30
piR-cel-16419	piRNA	6	0	2	1	2	2	18	16
piR-cel-16439	piRNA	6	5	0	0	0	5	9	7
piR-cel-1646	piRNA	6	0	0	1	0	1	4	3
piR-cel-16567	piRNA	6	1	3	1	4	2	2	1
piR-cel-1669	piRNA	6	1	1	2	0	1	2	2
piR-cel-16700	piRNA	6	2	0	0	0	0	0	1
piR-cel-1680	piRNA	6	3	3	4	0	1	3	2
piR-cel-16812	piRNA	6	0	0	0	0	0	0	0
piR-cel-16815	piRNA	6	0	2	0	0	0	1	0
piR-cel-16862	piRNA	6	0	5	2	15	8	27	10
piR-cel-16870	piRNA	6	0	0	5	0	0	0	1
piR-cel-1689	piRNA	6	3	8	4	27	13	76	49
piR-cel-16947	piRNA	6	28	2	0	1	0	5	0
piR-cel-17050	piRNA	6	72	0	0	0	0	0	0
piR-cel-17096	piRNA	6	5	0	0	0	0	1	8
piR-cel-17142	piRNA	6	5	5	3	2	5	10	4
piR-cel-17194	piRNA	6	5	4	4	5	3	11	3
piR-cel-17266	piRNA	6	7	0	1	0	0	0	0
piR-cel-17313	piRNA	6	19	3	4	0	0	0	3
piR-cel-17369	piRNA	6	26	3	5	2	2	6	3
piR-cel-17675	piRNA	6	0	0	0	0	0	5	0
piR-cel-17683	piRNA	6	11	8	6	39	25	69	75
piR-cel-17883	piRNA	6	0	0	0	0	0	3	2
piR-cel-17953	piRNA	6	32	23	0	7	11	56	14
piR-cel-18061	piRNA	6	0	0	1	0	0	0	0
piR-cel-18069	piRNA	6	0	0	0	0	0	2	0
piR-cel-18099	piRNA	6	1	3	2	9	2	20	8
piR-cel-18134	piRNA	6	0	0	0	0	0	0	1
piR-cel-18153	piRNA	6	1	1	0	1	0	2	0
piR-cel-1821	piRNA	6	3	5	3	2	0	2	5
piR-cel-18289	piRNA	6	0	0	0	0	0	3	0
piR-cel-18445	piRNA	6	1	1	2	0	0	0	0
piR-cel-18484	piRNA	6	4	1	4	0	0	6	0
piR-cel-18486	piRNA	6	10	0	0	0	4	32	1
piR-cel-18762	piRNA	6	3	0	9	2	0	3	1
piR-cel-18847	piRNA	6	7	1	6	1	0	4	1
piR-cel-18984	piRNA	6	0	2	4	5	1	11	4
piR-cel-19007	piRNA	6	3	0	0	0	3	3	0
piR-cel-19081	piRNA	6	1	2	0	1	2	2	0
piR-cel-19090	piRNA	6	13	4	8	0	0	4	0
piR-cel-19094	piRNA	6	8	9	14	5	5	8	6
piR-cel-1910	piRNA	6	3	9	5	2	3	8	4
piR-cel-19111	piRNA	6	16	2	3	0	1	8	1
piR-cel-1916	piRNA	6	0	4	4	2	7	4	9
piR-cel-19239	piRNA	6	1	3	0	1	1	2	3
piR-cel-19346	piRNA	6	0	0	0	0	0	1	0
piR-cel-19372	piRNA	6	16	7	7	6	6	9	6
piR-cel-19398	piRNA	6	0	1	0	0	0	0	0
piR-cel-19411	piRNA	6	1	2	0	0	0	0	0
piR-cel-19465	piRNA	6	5	0	1	0	0	1	0
piR-cel-19495	piRNA	6	8	3	1	9	7	26	6
piR-cel-1953	piRNA	6	17	4	2	7	1	8	5
piR-cel-19612	piRNA	6	6	2	0	0	0	2	1
piR-cel-19666	piRNA	6	13	0	2	1	0	0	2
piR-cel-19678	piRNA	6	0	1	0	0	0	1	0
piR-cel-19729	piRNA	6	12	1	4	0	0	1	0
piR-cel-19748	piRNA	6	6	2	7	2	3	7	2
piR-cel-19806	piRNA	6	3	0	0	2	0	3	2
piR-cel-19851	piRNA	6	56	10	7	1	1	3	2
piR-cel-19930	piRNA	6	0	0	0	0	0	2	0
piR-cel-20060	piRNA	6	0	0	0	0	1	1	0
piR-cel-20082	piRNA	6	4	0	0	1	1	12	3
piR-cel-20083	piRNA	6	4	1	0	0	0	0	0
piR-cel-20167	piRNA	6	13	1	1	0	1	24	0
piR-cel-20188	piRNA	6	5	0	3	0	0	0	0
piR-cel-20273	piRNA	6	10	0	0	0	0	1	1
piR-cel-20406	piRNA	6	31	3	2	0	0	3	0
piR-cel-20496	piRNA	6	51	7	8	0	0	8	4
piR-cel-20522	piRNA	6	5	1	1	0	2	2	1
piR-cel-20539	piRNA	6	20	0	4	0	0	0	0
piR-cel-20585	piRNA	6	2	1	1	0	3	3	5
piR-cel-20657	piRNA	6	27	2	1	0	1	8	1
piR-cel-20725	piRNA	6	0	0	0	0	0	1	0
piR-cel-208	piRNA	6	2	0	0	0	0	2	1
piR-cel-20867	piRNA	6	2	2	7	1	4	8	3
piR-cel-20887	piRNA	6	7	0	2	0	1	5	0
piR-cel-20891	piRNA	6	6	13	2	6	5	15	8
piR-cel-20916	piRNA	6	6	1	2	0	2	7	3
piR-cel-20967	piRNA	6	0	4	0	2	2	5	1
piR-cel-21059	piRNA	6	0	0	5	1	0	6	6
piR-cel-21066	piRNA	6	1	0	5	1	1	3	2
piR-cel-2109	piRNA	6	7	6	7	2	3	4	6
piR-cel-21098	piRNA	6	7	1	4	0	1	0	0
piR-cel-212	piRNA	6	1	14	0	42	35	126	57
piR-cel-21303	piRNA	6	18	3	2	2	1	0	0
piR-cel-21325	piRNA	6	0	0	1	1	0	2	1
piR-cel-21329	piRNA	6	0	1	0	3	0	1	2
piR-cel-21371	piRNA	6	1	1	0	1	0	5	2
piR-cel-21386	piRNA	6	2	0	0	0	0	3	3
piR-cel-21512	piRNA	6	1	0	0	0	3	0	0
piR-cel-21648	piRNA	6	3	1	0	1	2	2	1
piR-cel-217	piRNA	6	4	1	1	3	4	2	1
piR-cel-21758	piRNA	6	2	4	0	2	3	14	6
piR-cel-21773	piRNA	6	8	1	1	2	2	3	6
piR-cel-21814	piRNA	6	0	0	0	0	0	0	0
piR-cel-21838	piRNA	6	2	1	0	1	0	0	3
piR-cel-2194	piRNA	6	9	2	0	0	2	0	2
piR-cel-21958	piRNA	6	20	3	0	6	2	4	0
piR-cel-22015	piRNA	6	0	4	0	0	0	1	1
piR-cel-2204	piRNA	6	1	0	0	0	0	0	0
piR-cel-22041	piRNA	6	12	2	6	0	2	9	5
piR-cel-22055	piRNA	6	2	1	0	1	0	4	0
piR-cel-2209	piRNA	6	8	4	1	3	5	14	8
piR-cel-22102	piRNA	6	0	1	1	0	1	9	1
piR-cel-2221	piRNA	6	25	8	10	21	16	49	25
piR-cel-22210	piRNA	6	8	4	5	2	4	3	2
piR-cel-22296	piRNA	6	14	1	3	0	0	0	0
piR-cel-2248	piRNA	6	1	3	6	78	40	164	46
piR-cel-22522	piRNA	6	1	0	0	0	0	1	0
piR-cel-22631	piRNA	6	0	0	1	0	0	0	0
piR-cel-22662	piRNA	6	18	0	0	0	2	1	1
piR-cel-22748	piRNA	6	2	0	0	0	0	0	0
piR-cel-22807	piRNA	6	25	1	4	1	1	0	0
piR-cel-22817	piRNA	6	9	0	0	0	2	2	0
piR-cel-22923	piRNA	6	2	0	0	0	0	1	1
piR-cel-2298	piRNA	6	13	13	6	99	57	287	112
piR-cel-23117	piRNA	6	1	2	0	0	0	1	1
piR-cel-23175	piRNA	6	75	8	1	1	0	4	0
piR-cel-23203	piRNA	6	0	1	0	0	2	1	0
piR-cel-23283	piRNA	6	8	0	2	1	1	1	0
piR-cel-23287	piRNA	6	2	1	0	0	0	0	0
piR-cel-23354	piRNA	6	5	2	0	0	0	1	1
piR-cel-23431	piRNA	6	20	0	0	1	0	6	1
piR-cel-2345	piRNA	6	11	12	9	28	23	76	37
piR-cel-23465	piRNA	6	0	0	0	0	0	0	0
piR-cel-23468	piRNA	6	17	19	0	0	0	2	3
piR-cel-23480	piRNA	6	17	4	2	5	0	11	3
piR-cel-23526	piRNA	6	8	0	0	0	0	3	0
piR-cel-23529	piRNA	6	1	1	3	6	4	28	13
piR-cel-2357	piRNA	6	3	0	0	0	1	6	3
piR-cel-23575	piRNA	6	13	0	2	0	1	2	0
piR-cel-23596	piRNA	6	4	0	0	0	0	2	3
piR-cel-23628	piRNA	6	3	0	0	0	0	0	1
piR-cel-23658	piRNA	6	12	2	2	0	0	1	0
piR-cel-23669	piRNA	6	7	0	6	0	1	2	1
piR-cel-23726	piRNA	6	11	0	7	2	0	3	2
piR-cel-23774	piRNA	6	0	0	0	0	0	0	1
piR-cel-23782	piRNA	6	3	0	1	0	0	2	0
piR-cel-23793	piRNA	6	5	0	1	0	0	0	0
piR-cel-23910	piRNA	6	14	0	0	0	0	1	1
piR-cel-2393	piRNA	6	6	0	0	2	4	12	2
piR-cel-23953	piRNA	6	7	6	1	0	0	1	1
piR-cel-23954	piRNA	6	1	2	0	0	1	1	1
piR-cel-23963	piRNA	6	7	3	1	2	1	6	0
piR-cel-24045	piRNA	6	3	3	2	0	0	1	0
piR-cel-24137	piRNA	6	2	0	0	0	0	0	0
piR-cel-24157	piRNA	6	4	0	1	0	2	3	1
piR-cel-24213	piRNA	6	9	0	0	0	1	3	1
piR-cel-24230	piRNA	6	6	0	0	0	1	1	1
piR-cel-24260	piRNA	6	8	9	3	2	6	9	6
piR-cel-24288	piRNA	6	12	1	0	1	0	0	0
piR-cel-24298	piRNA	6	6	2	1	2	0	12	11
piR-cel-24422	piRNA	6	0	0	2	2	0	1	1
piR-cel-24454	piRNA	6	1	9	0	0	0	1	0
piR-cel-24470	piRNA	6	0	0	0	0	0	1	0
piR-cel-24522	piRNA	6	0	0	0	0	0	0	0
piR-cel-24542	piRNA	6	19	1	3	0	0	2	0
piR-cel-24596	piRNA	6	0	10	3	0	0	0	0
piR-cel-24677	piRNA	6	11	0	3	0	4	1	1
piR-cel-24691	piRNA	6	0	0	0	0	0	1	0
piR-cel-248	piRNA	6	10	1	1	1	6	11	4
piR-cel-24825	piRNA	6	1	0	0	0	0	0	0
piR-cel-24828	piRNA	6	12	2	3	5	5	16	5
piR-cel-24829	piRNA	6	21	5	1	1	1	3	1
piR-cel-24836	piRNA	6	16	2	0	2	0	1	1
piR-cel-24844	piRNA	6	3	1	9	7	5	13	6
piR-cel-24846	piRNA	6	0	0	0	1	0	1	1
piR-cel-24876	piRNA	6	23	2	5	5	0	11	1
piR-cel-24933	piRNA	6	5	1	0	0	1	1	1
piR-cel-25015	piRNA	6	0	0	2	0	0	0	3
piR-cel-25022	piRNA	6	3	0	0	0	0	2	0
piR-cel-2511	piRNA	6	14	5	7	3	2	22	5
piR-cel-25138	piRNA	6	1	6	1	8	4	33	20
piR-cel-2522	piRNA	6	0	6	8	0	2	0	2
piR-cel-25235	piRNA	6	5	0	0	1	0	0	0
piR-cel-25274	piRNA	6	25	0	0	0	2	0	0
piR-cel-25285	piRNA	6	5	6	1	0	2	3	0
piR-cel-25294	piRNA	6	0	0	0	0	0	0	0
piR-cel-25305	piRNA	6	5	0	0	0	0	0	0
piR-cel-25318	piRNA	6	11	0	0	0	0	0	0
piR-cel-2533	piRNA	6	8	5	2	23	14	45	34
piR-cel-25374	piRNA	6	1	2	2	2	2	4	0
piR-cel-25406	piRNA	6	0	0	1	0	0	7	1
piR-cel-25432	piRNA	6	0	0	1	0	0	1	0
piR-cel-2549	piRNA	6	3	11	10	53	29	90	33
piR-cel-25568	piRNA	6	82	12	4	1	0	4	1
piR-cel-25613	piRNA	6	7	0	0	1	0	3	4
piR-cel-25616	piRNA	6	0	0	0	0	1	1	0
piR-cel-25765	piRNA	6	6	0	5	0	0	6	0
piR-cel-2581	piRNA	6	0	3	0	3	0	1	0
piR-cel-25833	piRNA	6	4	0	0	0	0	0	0
piR-cel-25842	piRNA	6	17	2	2	0	2	1	1
piR-cel-25856	piRNA	6	3	0	0	0	1	1	1
piR-cel-2595	piRNA	6	1	1	0	0	0	3	0
piR-cel-26000	piRNA	6	0	0	0	0	0	1	1
piR-cel-2603	piRNA	6	0	0	0	0	0	0	0
piR-cel-26032	piRNA	6	0	0	1	2	4	4	0
piR-cel-26205	piRNA	6	19	0	0	0	0	3	1
piR-cel-26213	piRNA	6	1	0	0	0	0	0	0
piR-cel-26327	piRNA	6	18	1	6	0	1	2	0
piR-cel-2633	piRNA	6	8	0	3	3	0	10	5
piR-cel-26435	piRNA	6	4	0	0	1	0	1	1
piR-cel-26498	piRNA	6	0	0	1	1	0	2	0
piR-cel-26507	piRNA	6	12	1	0	0	1	3	0
piR-cel-26612	piRNA	6	28	5	5	0	1	59	0
piR-cel-26697	piRNA	6	42	0	3	0	0	13	0
piR-cel-26714	piRNA	6	8	1	0	1	0	2	0
piR-cel-26718	piRNA	6	2	2	0	0	0	0	0
piR-cel-26729	piRNA	6	0	2	4	0	0	0	1
piR-cel-26777	piRNA	6	27	4	19	1	0	0	2
piR-cel-26782	piRNA	6	1	2	0	0	0	0	1
piR-cel-26809	piRNA	6	17	0	8	1	0	4	1
piR-cel-26865	piRNA	6	0	0	2	0	0	1	0
piR-cel-26928	piRNA	6	4	0	0	0	0	0	0
piR-cel-27010	piRNA	6	8	2	1	0	0	0	1
piR-cel-27056	piRNA	6	25	3	0	0	1	5	0
piR-cel-27086	piRNA	6	2	0	0	0	0	2	2
piR-cel-27089	piRNA	6	0	0	0	0	0	1	0
piR-cel-27159	piRNA	6	0	2	0	0	0	1	1
piR-cel-27203	piRNA	6	3	0	0	0	0	1	0
piR-cel-27269	piRNA	6	2	0	0	0	1	3	0
piR-cel-27300	piRNA	6	11	2	2	0	4	5	7
piR-cel-27366	piRNA	6	0	0	0	0	0	0	1
piR-cel-27461	piRNA	6	12	6	6	2	2	4	3
piR-cel-27478	piRNA	6	12	1	2	0	0	0	1
piR-cel-275	piRNA	6	6	1	11	2	2	9	3
piR-cel-2750	piRNA	6	3	4	9	8	6	20	6
piR-cel-2752	piRNA	6	13	11	15	32	33	82	37
piR-cel-27799	piRNA	6	5	0	0	0	2	1	1
piR-cel-27823	piRNA	6	19	5	1	1	0	0	0
piR-cel-27844	piRNA	6	1	0	0	0	0	0	0
piR-cel-27905	piRNA	6	0	0	0	0	0	1	0
piR-cel-2797	piRNA	6	3	0	0	2	0	1	0
piR-cel-2807	piRNA	6	7	2	8	2	0	1	1
piR-cel-28084	piRNA	6	0	1	0	0	0	0	0
piR-cel-28121	piRNA	6	4	1	0	7	1	7	4
piR-cel-28180	piRNA	6	0	0	0	1	1	0	1
piR-cel-28221	piRNA	6	20	3	2	3	6	22	24
piR-cel-28281	piRNA	6	51	6	2	1	0	3	7
piR-cel-28312	piRNA	6	15	1	3	4	11	31	8
piR-cel-28339	piRNA	6	9	0	1	0	0	0	2
piR-cel-28489	piRNA	6	14	1	1	5	2	15	5
piR-cel-28528	piRNA	6	0	1	0	0	0	0	0
piR-cel-28537	piRNA	6	0	0	0	0	0	1	0
piR-cel-28685	piRNA	6	6	2	6	11	7	33	20
piR-cel-28727	piRNA	6	14	4	6	4	6	36	18
piR-cel-2876	piRNA	6	3	1	3	0	2	5	2
piR-cel-28782	piRNA	6	4	3	3	6	4	8	4
piR-cel-28786	piRNA	6	3	0	0	0	0	2	0
piR-cel-28816	piRNA	6	2	0	0	0	0	0	0
piR-cel-28855	piRNA	6	3	3	1	0	0	0	0
piR-cel-2886	piRNA	6	8	11	17	13	28	53	23
piR-cel-28929	piRNA	6	0	1	0	0	2	2	0
piR-cel-28973	piRNA	6	2	1	0	1	0	3	2
piR-cel-29040	piRNA	6	3	0	0	2	2	15	6
piR-cel-29156	piRNA	6	0	0	0	0	1	2	0
piR-cel-29229	piRNA	6	12	4	13	103	64	302	111
piR-cel-29272	piRNA	6	15	1	5	8	11	17	11
piR-cel-29300	piRNA	6	2	1	2	11	5	29	12
piR-cel-29371	piRNA	6	4	0	0	0	0	0	0
piR-cel-29392	piRNA	6	6	1	6	1	1	7	1
piR-cel-29418	piRNA	6	0	3	0	1	1	7	4
piR-cel-29473	piRNA	6	0	0	2	0	1	4	0
piR-cel-29477	piRNA	6	2	0	0	0	0	0	2
piR-cel-29490	piRNA	6	1	0	0	1	0	0	0
piR-cel-29545	piRNA	6	9	4	1	1	0	3	0
piR-cel-29660	piRNA	6	8	1	2	6	4	8	12
piR-cel-29671	piRNA	6	0	0	0	0	1	3	1
piR-cel-29730	piRNA	6	3	5	2	13	13	38	21
piR-cel-29747	piRNA	6	0	0	0	0	0	3	0
piR-cel-29767	piRNA	6	1	6	1	2	4	12	4
piR-cel-29775	piRNA	6	9	9	0	8	7	22	6
piR-cel-29805	piRNA	6	2	3	2	1	6	8	1
piR-cel-29929	piRNA	6	1	4	3	3	0	10	5
piR-cel-30012	piRNA	6	1	1	0	0	1	4	2
piR-cel-3035	piRNA	6	3	7	3	1	1	5	6
piR-cel-3083	piRNA	6	1	0	0	0	0	1	0
piR-cel-3094	piRNA	6	9	0	1	1	1	6	8
piR-cel-3228	piRNA	6	12	19	10	14	16	30	19
piR-cel-3245	piRNA	6	13	4	14	5	11	13	8
piR-cel-3246	piRNA	6	15	15	18	10	3	14	9
piR-cel-3307	piRNA	6	0	1	1	16	18	51	23
piR-cel-3366	piRNA	6	3	0	6	1	0	2	1
piR-cel-3379	piRNA	6	13	4	4	5	3	9	5
piR-cel-338	piRNA	6	7	9	5	6	3	14	5
piR-cel-3394	piRNA	6	11	15	23	18	5	40	11
piR-cel-3447	piRNA	6	11	1	8	11	20	9	10
piR-cel-3496	piRNA	6	0	2	2	0	1	1	0
piR-cel-3566	piRNA	6	0	0	0	0	0	0	0
piR-cel-3570	piRNA	6	21	3	2	2	2	2	2
piR-cel-3627	piRNA	6	1	8	5	8	9	16	8
piR-cel-3666	piRNA	6	8	0	2	0	0	1	1
piR-cel-3718	piRNA	6	2	2	2	20	16	46	20
piR-cel-3737	piRNA	6	12	3	5	53	49	186	67
piR-cel-3748	piRNA	6	15	18	9	19	16	60	29
piR-cel-3849	piRNA	6	2	2	4	2	3	14	6
piR-cel-387	piRNA	6	2	4	7	15	17	95	54
piR-cel-3958	piRNA	6	16	6	4	13	15	71	30
piR-cel-3968	piRNA	6	5	0	0	1	0	0	0
piR-cel-397	piRNA	6	8	9	1	5	5	5	4
piR-cel-4010	piRNA	6	1	0	3	5	8	34	20
piR-cel-4116	piRNA	6	16	10	9	5	5	16	12
piR-cel-4128	piRNA	6	1	2	5	3	5	12	1
piR-cel-4183	piRNA	6	0	1	0	2	0	3	6
piR-cel-4198	piRNA	6	8	13	11	109	47	143	83
piR-cel-4211	piRNA	6	0	0	1	1	0	0	0
piR-cel-4239	piRNA	6	6	2	0	0	3	5	1
piR-cel-4321	piRNA	6	2	1	2	34	21	101	43
piR-cel-4361	piRNA	6	3	9	5	69	73	447	287
piR-cel-4433	piRNA	6	11	9	11	42	27	112	43
piR-cel-4452	piRNA	6	5	1	1	4	4	16	3
piR-cel-4477	piRNA	6	4	1	2	12	5	16	6
piR-cel-450	piRNA	6	19	6	28	41	23	151	46
piR-cel-4508	piRNA	6	5	0	0	1	0	3	3
piR-cel-452	piRNA	6	4	0	3	1	1	14	5
piR-cel-4585	piRNA	6	0	1	2	19	19	74	37
piR-cel-4634	piRNA	6	14	7	6	2	0	5	9
piR-cel-466	piRNA	6	11	1	2	4	6	5	0
piR-cel-4678	piRNA	6	6	1	5	25	14	66	33
piR-cel-4699	piRNA	6	11	6	4	11	1	19	13
piR-cel-474	piRNA	6	2	1	3	0	0	1	3
piR-cel-4816	piRNA	6	5	6	0	2	3	2	1
piR-cel-4844	piRNA	6	18	4	8	4	7	13	4
piR-cel-4846	piRNA	6	6	2	5	7	11	17	6
piR-cel-4882	piRNA	6	0	0	8	4	0	7	2
piR-cel-4983	piRNA	6	26	3	1	10	14	24	13
piR-cel-5034	piRNA	6	8	10	10	14	14	49	12
piR-cel-5041	piRNA	6	2	0	3	5	3	16	2
piR-cel-5045	piRNA	6	10	13	3	2	2	1	6
piR-cel-5103	piRNA	6	6	10	7	228	141	501	203
piR-cel-5122	piRNA	6	4	3	9	177	114	359	133
piR-cel-5167	piRNA	6	5	0	0	0	0	0	0
piR-cel-5169	piRNA	6	8	0	3	1	1	4	2
piR-cel-5181	piRNA	6	5	1	2	1	0	2	0
piR-cel-5183	piRNA	6	9	2	5	11	3	19	21
piR-cel-523	piRNA	6	0	0	0	0	1	3	2
piR-cel-5313	piRNA	6	0	0	5	1	0	1	0
piR-cel-5336	piRNA	6	3	6	11	2	1	10	4
piR-cel-5369	piRNA	6	10	5	0	8	5	27	14
piR-cel-54	piRNA	6	176	16	2	12	22	69	36
piR-cel-5484	piRNA	6	5	11	11	9	3	24	12
piR-cel-554	piRNA	6	21	26	25	9	15	19	8
piR-cel-5546	piRNA	6	1	8	3	8	5	20	6
piR-cel-5560	piRNA	6	10	3	1	47	58	230	110
piR-cel-5582	piRNA	6	0	0	0	0	0	0	0
piR-cel-5586	piRNA	6	2	0	4	3	3	13	12
piR-cel-5597	piRNA	6	1	7	5	2	5	17	10
piR-cel-5611	piRNA	6	3	0	1	0	0	16	7
piR-cel-5620	piRNA	6	2	0	8	1	3	8	2
piR-cel-5632	piRNA	6	4	10	3	2	2	12	2
piR-cel-5653	piRNA	6	21	19	13	18	8	19	11
piR-cel-5668	piRNA	6	7	5	10	17	31	93	43
piR-cel-5702	piRNA	6	3	7	11	12	8	60	27
piR-cel-5738	piRNA	6	10	4	9	100	62	347	122
piR-cel-5798	piRNA	6	10	2	2	7	5	21	3
piR-cel-58	piRNA	6	9	2	1	7	4	20	8
piR-cel-5807	piRNA	6	27	5	7	7	7	24	5
piR-cel-5859	piRNA	6	188	3	16	4	12	33	29
piR-cel-5898	piRNA	6	2	0	0	1	0	3	2
piR-cel-5910	piRNA	6	0	0	0	0	0	0	1
piR-cel-5935	piRNA	6	18	15	13	14	5	10	9
piR-cel-5947	piRNA	6	5	0	2	0	1	3	3
piR-cel-5948	piRNA	6	10	10	9	6	3	13	8
piR-cel-5969	piRNA	6	2304	3	3	0	3	1	4
piR-cel-5970	piRNA	6	0	1	2	1	0	0	0
piR-cel-5998	piRNA	6	6	5	0	1	4	3	1
piR-cel-6011	piRNA	6	0	0	0	2	2	4	1
piR-cel-6043	piRNA	6	4	0	0	0	0	0	0
piR-cel-6059	piRNA	6	1	2	1	0	1	2	4
piR-cel-6108	piRNA	6	1	5	2	3	0	7	1
piR-cel-611	piRNA	6	6	1	1	0	0	2	2
piR-cel-6175	piRNA	6	0	0	0	2	1	7	7
piR-cel-6210	piRNA	6	12	4	10	15	15	32	13
piR-cel-6239	piRNA	6	10	6	6	40	30	90	46
piR-cel-6257	piRNA	6	12	0	6	0	1	3	1
piR-cel-6288	piRNA	6	2	0	17	6	6	12	8
piR-cel-6289	piRNA	6	21	8	2	6	3	12	4
piR-cel-6290	piRNA	6	4	5	5	3	5	9	4
piR-cel-6346	piRNA	6	1	6	0	52	24	59	37
piR-cel-636	piRNA	6	2	2	1	1	4	2	2
piR-cel-6425	piRNA	6	3	4	0	27	9	76	14
piR-cel-6427	piRNA	6	10	8	5	5	7	43	13
piR-cel-6437	piRNA	6	27	15	3	11	2	30	6
piR-cel-6506	piRNA	6	4	3	7	2	10	27	4
piR-cel-651	piRNA	6	18	3	1	6	2	16	4
piR-cel-6533	piRNA	6	0	9	15	31	23	93	28
piR-cel-6557	piRNA	6	10	13	8	10	24	64	36
piR-cel-6577	piRNA	6	11	8	2	15	17	47	52
piR-cel-659	piRNA	6	12	2	0	6	1	11	5
piR-cel-6606	piRNA	6	3	3	0	0	2	2	3
piR-cel-6663	piRNA	6	8	3	12	2	6	8	5
piR-cel-6705	piRNA	6	5	0	0	1	0	1	0
piR-cel-6751	piRNA	6	177	0	4	4	6	30	0
piR-cel-6756	piRNA	6	7	4	6	3	4	3	0
piR-cel-6771	piRNA	6	2	0	1	0	0	0	0
piR-cel-6790	piRNA	6	9	1	0	1	0	0	0
piR-cel-6792	piRNA	6	3	3	16	74	72	239	68
piR-cel-6845	piRNA	6	4	3	7	11	8	19	5
piR-cel-6920	piRNA	6	2	14	8	51	51	120	56
piR-cel-6959	piRNA	6	0	4	2	2	0	4	1
piR-cel-6971	piRNA	6	5	0	0	2	8	15	14
piR-cel-6998	piRNA	6	8	0	0	15	14	17	14
piR-cel-7024	piRNA	6	4	2	5	2	4	8	2
piR-cel-7114	piRNA	6	6	2	1	2	5	6	1
piR-cel-7161	piRNA	6	11	8	14	16	2	19	7
piR-cel-7162	piRNA	6	7	8	6	88	70	251	101
piR-cel-7165	piRNA	6	0	0	1	0	1	1	2
piR-cel-7227	piRNA	6	6	10	22	109	74	238	67
piR-cel-7245	piRNA	6	5	1	1	1	2	3	2
piR-cel-7265	piRNA	6	3	4	5	12	20	55	34
piR-cel-7271	piRNA	6	38	14	21	188	141	401	205
piR-cel-7287	piRNA	6	0	0	10	3	2	10	6
piR-cel-7394	piRNA	6	12	1	0	0	0	0	0
piR-cel-7413	piRNA	6	3	2	3	2	3	12	11
piR-cel-7435	piRNA	6	7	4	0	3	7	4	6
piR-cel-746	piRNA	6	5	2	0	93	60	185	80
piR-cel-7460	piRNA	6	4	1	2	9	3	9	2
piR-cel-756	piRNA	6	0	0	2	15	11	29	29
piR-cel-7641	piRNA	6	0	1	4	6	1	28	15
piR-cel-768	piRNA	6	5	0	0	0	1	0	0
piR-cel-7705	piRNA	6	1	5	2	2	3	15	6
piR-cel-7719	piRNA	6	6	5	8	7	7	24	5
piR-cel-7761	piRNA	6	0	3	5	8	6	14	8
piR-cel-7772	piRNA	6	0	6	3	1	0	2	0
piR-cel-7838	piRNA	6	10	3	1	1	1	7	3
piR-cel-7845	piRNA	6	10	21	16	7	24	31	10
piR-cel-7891	piRNA	6	20	5	5	1	1	11	2
piR-cel-7947	piRNA	6	0	6	1	1	2	4	1
piR-cel-7953	piRNA	6	5	1	4	6	7	59	22
piR-cel-7964	piRNA	6	3	10	2	2	2	5	2
piR-cel-7971	piRNA	6	0	6	2	1	0	7	2
piR-cel-7972	piRNA	6	6	6	9	2	5	32	9
piR-cel-7996	piRNA	6	0	2	1	2	1	5	1
piR-cel-8032	piRNA	6	11	5	2	8	7	10	7
piR-cel-8090	piRNA	6	0	0	0	0	0	0	0
piR-cel-8164	piRNA	6	13	0	13	7	23	109	60
piR-cel-8184	piRNA	6	8	0	1	1	0	4	3
piR-cel-828	piRNA	6	26	0	0	1	0	5	8
piR-cel-830	piRNA	6	0	1	0	3	4	11	1
piR-cel-834	piRNA	6	27	2	0	3	0	10	2
piR-cel-8360	piRNA	6	6	1	4	2	2	8	4
piR-cel-8370	piRNA	6	0	7	5	1	3	7	4
piR-cel-8535	piRNA	6	6	0	0	3	4	35	28
piR-cel-8556	piRNA	6	15	26	6	12	25	33	12
piR-cel-8583	piRNA	6	6	0	2	18	9	10	15
piR-cel-8601	piRNA	6	5	5	0	31	27	107	34
piR-cel-8630	piRNA	6	1	1	0	0	0	0	0
piR-cel-866	piRNA	6	2	1	3	17	20	41	25
piR-cel-8663	piRNA	6	2	2	7	2	4	13	5
piR-cel-8666	piRNA	6	3	14	20	14	23	28	13
piR-cel-8723	piRNA	6	8	2	4	4	4	6	6
piR-cel-874	piRNA	6	6	9	10	6	6	10	4
piR-cel-88	piRNA	6	19	44	15	38	35	87	24
piR-cel-8825	piRNA	6	18	1	4	3	8	187	2
piR-cel-8864	piRNA	6	20	4	0	0	0	7	1
piR-cel-8886	piRNA	6	2	0	3	0	0	5	3
piR-cel-9060	piRNA	6	14	6	14	19	26	54	21
piR-cel-9081	piRNA	6	23	9	19	23	22	41	30
piR-cel-9112	piRNA	6	144	4	10	2	3	9	9
piR-cel-9147	piRNA	6	1	1	3	7	18	29	15
piR-cel-9167	piRNA	6	0	0	0	2	2	0	1
piR-cel-9206	piRNA	6	0	0	0	0	0	1	0
piR-cel-9232	piRNA	6	4	1	0	0	1	3	1
piR-cel-9285	piRNA	6	10	1	0	1	2	6	0
piR-cel-9288	piRNA	6	3	6	4	1	3	1	0
piR-cel-9317	piRNA	6	1	3	5	3	2	9	1
piR-cel-9340	piRNA	6	8	2	2	3	9	11	6
piR-cel-9380	piRNA	6	1	2	6	14	14	58	18
piR-cel-9481	piRNA	6	9	1	3	2	0	13	7
piR-cel-9482	piRNA	6	11	3	2	0	0	122	3
piR-cel-9553	piRNA	6	1	4	5	18	9	27	9
piR-cel-9571	piRNA	6	3	2	7	2	4	16	2
piR-cel-958	piRNA	6	0	2	0	0	0	11	2
piR-cel-9596	piRNA	6	0	0	0	5	1	6	1
piR-cel-9725	piRNA	6	0	0	0	1	0	1	0
piR-cel-9738	piRNA	6	0	0	3	2	0	2	2
piR-cel-9751	piRNA	6	1	0	1	0	0	0	2
piR-cel-9835	piRNA	6	2	1	3	1	1	0	0
piR-cel-984	piRNA	6	13	0	2	3	0	4	2
piR-cel-9884	piRNA	6	12	0	0	1	1	2	2
piR-cel-9929	piRNA	6	9	4	6	183	112	323	144
piR-cel-10026	piRNA	5	16	4	0	1	0	3	0
piR-cel-10046	piRNA	5	4	5	0	0	0	2	0
piR-cel-10052	piRNA	5	1	2	0	2	4	18	9
piR-cel-10061	piRNA	5	6	0	0	0	1	3	1
piR-cel-10109	piRNA	5	1	1	2	0	0	0	1
piR-cel-10135	piRNA	5	0	0	0	0	1	1	0
piR-cel-10170	piRNA	5	6	0	5	1	3	11	0
piR-cel-10266	piRNA	5	0	0	0	2	3	12	3
piR-cel-10271	piRNA	5	19	0	0	0	0	1	1
piR-cel-10311	piRNA	5	0	0	0	0	0	1	1
piR-cel-10341	piRNA	5	5	0	0	0	1	0	0
piR-cel-10363	piRNA	5	1	0	0	0	0	0	0
piR-cel-10377	piRNA	5	7	1	0	0	1	1	0
piR-cel-10440	piRNA	5	0	0	0	0	0	2	0
piR-cel-10462	piRNA	5	0	2	0	1	0	8	0
piR-cel-10510	piRNA	5	7	0	0	0	0	0	1
piR-cel-10534	piRNA	5	11	7	7	53	65	357	103
piR-cel-1056	piRNA	5	3	3	5	1	8	29	7
piR-cel-10660	piRNA	5	0	0	0	0	1	0	0
piR-cel-10681	piRNA	5	3	0	1	0	0	1	2
piR-cel-10685	piRNA	5	3	1	2	0	0	2	0
piR-cel-10690	piRNA	5	10	3	2	9	18	62	27
piR-cel-10691	piRNA	5	10	1	0	3	1	2	2
piR-cel-10778	piRNA	5	5	0	0	0	0	1	1
piR-cel-10794	piRNA	5	0	0	1	0	0	2	0
piR-cel-10832	piRNA	5	10	0	0	1	0	3	1
piR-cel-10844	piRNA	5	2	2	4	0	0	4	4
piR-cel-10884	piRNA	5	0	1	2	1	2	5	5
piR-cel-10932	piRNA	5	7	1	0	1	0	0	0
piR-cel-10940	piRNA	5	3	0	1	0	1	0	2
piR-cel-10958	piRNA	5	2	3	0	9	7	15	9
piR-cel-1108	piRNA	5	1	3	4	0	0	9	1
piR-cel-11115	piRNA	5	8	0	3	0	0	8	1
piR-cel-11168	piRNA	5	0	0	1	0	0	3	2
piR-cel-11174	piRNA	5	3	1	0	0	0	1	0
piR-cel-11227	piRNA	5	15	2	0	9	13	54	4
piR-cel-11278	piRNA	5	0	1	1	2	1	6	2
piR-cel-11290	piRNA	5	3	1	0	0	0	0	0
piR-cel-11298	piRNA	5	2	4	0	0	0	1	5
piR-cel-11300	piRNA	5	3	1	7	12	11	56	11
piR-cel-1134	piRNA	5	13	1	0	20	18	34	22
piR-cel-11407	piRNA	5	4	1	0	1	0	2	6
piR-cel-11433	piRNA	5	11	0	0	0	1	1	0
piR-cel-11457	piRNA	5	14	1	1	2	2	14	1
piR-cel-11503	piRNA	5	7	3	5	4	4	21	10
piR-cel-11560	piRNA	5	6	1	11	1	0	4	1
piR-cel-11608	piRNA	5	3	1	0	0	0	2	0
piR-cel-11623	piRNA	5	0	0	0	0	1	3	0
piR-cel-1169	piRNA	5	3	0	3	1	1	3	1
piR-cel-1171	piRNA	5	8	22	22	9	11	49	30
piR-cel-11720	piRNA	5	0	1	2	1	0	5	2
piR-cel-11736	piRNA	5	10	0	0	0	1	38	0
piR-cel-11769	piRNA	5	0	0	0	1	1	0	0
piR-cel-11799	piRNA	5	5	0	1	0	0	0	0
piR-cel-1180	piRNA	5	15	6	9	28	22	86	36
piR-cel-1185	piRNA	5	5	1	1	17	16	109	46
piR-cel-11871	piRNA	5	0	0	0	1	0	2	0
piR-cel-11900	piRNA	5	0	1	0	0	0	0	0
piR-cel-11934	piRNA	5	7	0	0	0	2	1	3
piR-cel-11942	piRNA	5	0	0	0	0	0	0	0
piR-cel-11947	piRNA	5	16	2	0	0	1	0	0
piR-cel-1200	piRNA	5	9	2	4	12	9	42	16
piR-cel-12002	piRNA	5	2	0	0	16	12	40	13
piR-cel-12018	piRNA	5	0	3	0	3	0	3	2
piR-cel-12039	piRNA	5	9	1	0	0	5	1	1
piR-cel-12089	piRNA	5	0	1	0	0	0	1	0
piR-cel-12162	piRNA	5	12	1	6	7	3	18	10
piR-cel-12226	piRNA	5	4	0	2	8	5	15	9
piR-cel-12258	piRNA	5	5	0	0	0	0	0	1
piR-cel-12276	piRNA	5	1	0	0	0	4	2	1
piR-cel-12384	piRNA	5	2	0	2	0	0	1	0
piR-cel-12408	piRNA	5	9	1	4	0	2	0	0
piR-cel-12457	piRNA	5	0	0	2	0	0	0	0
piR-cel-12458	piRNA	5	0	5	0	2	5	10	7
piR-cel-1247	piRNA	5	16	3	0	0	3	5	4
piR-cel-12564	piRNA	5	7	0	0	0	0	1	0
piR-cel-1257	piRNA	5	0	9	3	152	133	346	143
piR-cel-12599	piRNA	5	2	0	0	0	0	1	0
piR-cel-12612	piRNA	5	5	2	1	0	1	7	0
piR-cel-12631	piRNA	5	0	0	0	0	3	1	0
piR-cel-12656	piRNA	5	0	0	0	0	3	7	4
piR-cel-12662	piRNA	5	0	0	0	0	0	0	2
piR-cel-1274	piRNA	5	12	7	4	24	22	52	28
piR-cel-12774	piRNA	5	0	0	0	1	0	1	0
piR-cel-12786	piRNA	5	0	0	0	0	1	0	0
piR-cel-1281	piRNA	5	9	3	5	0	1	0	1
piR-cel-12842	piRNA	5	11	3	0	50	27	145	83
piR-cel-12849	piRNA	5	2	0	0	0	1	1	1
piR-cel-12853	piRNA	5	0	0	0	0	0	1	0
piR-cel-130	piRNA	5	0	4	3	3	0	13	4
piR-cel-13010	piRNA	5	14	6	8	39	23	88	75
piR-cel-13035	piRNA	5	0	0	0	1	0	1	3
piR-cel-13058	piRNA	5	6	7	1	8	8	31	21
piR-cel-1307	piRNA	5	5	1	0	0	0	0	0
piR-cel-13074	piRNA	5	22	1	1	0	0	0	0
piR-cel-13130	piRNA	5	2	1	4	0	0	0	0
piR-cel-13135	piRNA	5	0	2	0	0	0	0	0
piR-cel-1317	piRNA	5	15	10	3	7	10	17	7
piR-cel-13173	piRNA	5	7	0	0	1	1	0	1
piR-cel-13236	piRNA	5	0	0	0	0	0	1	0
piR-cel-13259	piRNA	5	3	1	1	0	0	0	0
piR-cel-13287	piRNA	5	6	5	0	1	1	4	4
piR-cel-13330	piRNA	5	8	0	0	2	1	7	0
piR-cel-13335	piRNA	5	4	9	12	6	11	15	6
piR-cel-1337	piRNA	5	11	14	18	372	208	792	372
piR-cel-1341	piRNA	5	1	2	0	4	6	38	24
piR-cel-13430	piRNA	5	9	1	0	0	0	1	0
piR-cel-13439	piRNA	5	6	0	0	1	0	2	0
piR-cel-13475	piRNA	5	13	1	3	0	0	8	1
piR-cel-13511	piRNA	5	9	0	0	1	0	3	0
piR-cel-13552	piRNA	5	4	0	0	0	0	0	0
piR-cel-1358	piRNA	5	0	1	0	0	1	13	7
piR-cel-13589	piRNA	5	0	1	0	1	0	1	0
piR-cel-13618	piRNA	5	0	0	1	0	0	7	0
piR-cel-13634	piRNA	5	0	0	0	1	0	3	1
piR-cel-13641	piRNA	5	0	0	0	0	0	0	0
piR-cel-13670	piRNA	5	6	4	1	0	3	5	3
piR-cel-13690	piRNA	5	3	0	0	0	0	2	0
piR-cel-13792	piRNA	5	18	2	2	3	2	4	6
piR-cel-13801	piRNA	5	2	1	0	3	0	1	6
piR-cel-13854	piRNA	5	1	0	1	0	1	1	1
piR-cel-13894	piRNA	5	3	0	5	3	1	6	5
piR-cel-13939	piRNA	5	5	0	0	0	0	0	2
piR-cel-14031	piRNA	5	0	0	1	2	3	3	2
piR-cel-14054	piRNA	5	0	3	0	0	0	1	1
piR-cel-14128	piRNA	5	1	0	2	1	1	0	4
piR-cel-1414	piRNA	5	3	3	1	12	2	19	2
piR-cel-14168	piRNA	5	1	0	0	1	0	1	1
piR-cel-14264	piRNA	5	2	1	0	0	3	6	2
piR-cel-14275	piRNA	5	12	7	2	42	28	72	37
piR-cel-143	piRNA	5	8	9	5	6	6	26	2
piR-cel-14313	piRNA	5	4	0	0	0	0	0	0
piR-cel-14319	piRNA	5	2	0	8	47	32	86	33
piR-cel-14446	piRNA	5	0	0	0	4	7	24	8
piR-cel-14462	piRNA	5	0	0	0	8	9	13	13
piR-cel-14492	piRNA	5	4	1	4	4	6	30	10
piR-cel-14506	piRNA	5	13	3	13	39	34	172	41
piR-cel-14514	piRNA	5	1	0	0	0	0	0	0
piR-cel-1453	piRNA	5	11	15	4	6	6	6	13
piR-cel-14535	piRNA	5	2	1	5	72	50	187	88
piR-cel-14550	piRNA	5	13	3	14	12	4	20	3
piR-cel-14567	piRNA	5	0	0	1	3	6	15	6
piR-cel-14668	piRNA	5	1	1	2	3	1	4	0
piR-cel-14697	piRNA	5	8	1	1	0	0	0	0
piR-cel-1473	piRNA	5	1	4	3	2	5	13	16
piR-cel-14730	piRNA	5	8	1	3	0	0	1	0
piR-cel-14735	piRNA	5	13	2	0	0	0	8	3
piR-cel-14823	piRNA	5	22	2	1	0	0	1	0
piR-cel-14846	piRNA	5	3	0	5	0	2	3	1
piR-cel-14892	piRNA	5	11	1	2	0	0	13	0
piR-cel-14993	piRNA	5	1	0	0	0	0	1	0
piR-cel-15018	piRNA	5	21	4	0	3	1	1	4
piR-cel-15045	piRNA	5	1	4	0	4	1	4	2
piR-cel-15064	piRNA	5	3	0	0	1	1	3	3
piR-cel-1508	piRNA	5	11	7	1	0	0	6	4
piR-cel-15083	piRNA	5	16	12	30	0	1	2	0
piR-cel-1515	piRNA	5	2	0	0	4	1	1	0
piR-cel-15150	piRNA	5	5	0	1	0	0	3	2
piR-cel-15166	piRNA	5	2	1	1	2	2	8	2
piR-cel-15257	piRNA	5	19	4	4	2	0	1	1
piR-cel-15289	piRNA	5	15	10	3	0	0	4	0
piR-cel-15327	piRNA	5	0	3	0	0	0	0	1
piR-cel-15505	piRNA	5	7	2	0	0	0	3	2
piR-cel-15607	piRNA	5	4	0	3	0	0	0	1
piR-cel-15618	piRNA	5	12	0	1	0	0	1	0
piR-cel-15749	piRNA	5	1	3	0	6	2	35	10
piR-cel-15755	piRNA	5	1	0	0	4	1	1	0
piR-cel-15777	piRNA	5	2	0	0	1	0	8	1
piR-cel-15786	piRNA	5	8	1	0	2	0	0	0
piR-cel-1586	piRNA	5	3	5	4	10	4	22	4
piR-cel-15870	piRNA	5	9	0	1	0	1	8	0
piR-cel-15888	piRNA	5	6	4	6	34	23	92	25
piR-cel-15889	piRNA	5	3	2	0	0	2	1	1
piR-cel-15949	piRNA	5	3	2	2	1	0	3	1
piR-cel-15956	piRNA	5	6	1	0	1	1	0	2
piR-cel-1611	piRNA	5	9	11	13	12	11	38	14
piR-cel-16148	piRNA	5	1	1	1	0	0	0	0
piR-cel-16172	piRNA	5	7	2	0	0	0	0	0
piR-cel-16175	piRNA	5	12	0	0	0	2	2	1
piR-cel-16194	piRNA	5	6	3	2	0	0	0	0
piR-cel-16203	piRNA	5	12	0	3	2	0	24	3
piR-cel-16206	piRNA	5	2	0	0	0	5	2	4
piR-cel-16211	piRNA	5	5	0	0	2	0	1	0
piR-cel-1626	piRNA	5	4	1	0	0	2	6	0
piR-cel-16298	piRNA	5	4	2	1	2	1	2	0
piR-cel-16388	piRNA	5	10	1	0	0	1	3	1
piR-cel-16391	piRNA	5	1	1	0	9	7	16	10
piR-cel-16405	piRNA	5	11	4	2	2	8	17	8
piR-cel-16434	piRNA	5	1	0	0	1	5	4	1
piR-cel-16458	piRNA	5	7	1	4	0	3	13	1
piR-cel-16542	piRNA	5	10	7	3	1	0	3	0
piR-cel-16543	piRNA	5	8	1	7	8	6	31	10
piR-cel-16549	piRNA	5	0	0	0	1	1	0	1
piR-cel-1657	piRNA	5	5	0	0	0	0	1	2
piR-cel-1659	piRNA	5	5	3	0	1	5	2	0
piR-cel-16597	piRNA	5	2	0	2	0	0	1	1
piR-cel-16616	piRNA	5	13	4	14	1	13	15	6
piR-cel-16620	piRNA	5	0	0	0	0	2	2	1
piR-cel-16641	piRNA	5	1	1	3	0	0	0	0
piR-cel-1672	piRNA	5	7	5	5	47	35	144	48
piR-cel-16759	piRNA	5	3	4	1	7	10	87	55
piR-cel-1678	piRNA	5	0	2	0	5	4	6	4
piR-cel-16834	piRNA	5	0	0	0	0	1	2	0
piR-cel-1685	piRNA	5	20	4	3	1	3	3	2
piR-cel-16863	piRNA	5	8	0	6	2	3	3	2
piR-cel-16877	piRNA	5	0	0	0	0	0	1	0
piR-cel-16881	piRNA	5	0	0	2	0	0	1	0
piR-cel-16908	piRNA	5	7	0	6	0	2	4	0
piR-cel-16924	piRNA	5	24	1	0	1	0	4	0
piR-cel-17130	piRNA	5	10	1	3	0	0	0	0
piR-cel-17159	piRNA	5	1	0	1	0	1	3	3
piR-cel-17193	piRNA	5	10	1	0	1	0	7	0
piR-cel-17377	piRNA	5	11	0	0	0	0	1	0
piR-cel-17407	piRNA	5	0	0	0	0	0	0	0
piR-cel-17514	piRNA	5	3	0	0	0	0	3	0
piR-cel-1755	piRNA	5	1	0	0	3	11	19	16
piR-cel-17600	piRNA	5	4	1	2	0	0	0	0
piR-cel-17608	piRNA	5	10	4	0	0	1	1	0
piR-cel-17651	piRNA	5	0	0	0	0	0	0	0
piR-cel-17702	piRNA	5	11	1	6	2	1	8	5
piR-cel-17715	piRNA	5	0	0	0	1	0	1	0
piR-cel-1778	piRNA	5	0	5	5	6	4	29	11
piR-cel-17809	piRNA	5	1	0	1	0	1	1	5
piR-cel-17814	piRNA	5	10	2	5	0	1	1	3
piR-cel-17873	piRNA	5	0	3	0	0	0	0	1
piR-cel-17899	piRNA	5	0	0	1	3	1	3	1
piR-cel-179	piRNA	5	8	8	8	96	31	193	96
piR-cel-17900	piRNA	5	7	0	3	0	0	2	0
piR-cel-17998	piRNA	5	4	1	1	2	2	7	20
piR-cel-18032	piRNA	5	0	4	0	0	0	0	1
piR-cel-18053	piRNA	5	2	1	4	0	0	4	1
piR-cel-18186	piRNA	5	0	0	0	0	0	0	0
piR-cel-18247	piRNA	5	0	0	1	0	1	0	0
piR-cel-18268	piRNA	5	2	0	0	0	0	0	0
piR-cel-18280	piRNA	5	72	0	1	3	0	0	1
piR-cel-18326	piRNA	5	1	0	0	0	0	1	1
piR-cel-18405	piRNA	5	5	0	0	6	2	8	2
piR-cel-18424	piRNA	5	21	3	2	0	7	2	2
piR-cel-18458	piRNA	5	8	0	0	3	1	5	2
piR-cel-1848	piRNA	5	14	6	9	12	10	25	12
piR-cel-18506	piRNA	5	6	0	0	2	0	1	0
piR-cel-18509	piRNA	5	16	1	4	2	0	0	2
piR-cel-18516	piRNA	5	0	0	0	1	0	0	0
piR-cel-18734	piRNA	5	2	2	0	0	0	1	1
piR-cel-1880	piRNA	5	13	2	8	12	7	26	16
piR-cel-18835	piRNA	5	1	0	0	0	2	1	1
piR-cel-18848	piRNA	5	3	0	0	0	0	2	0
piR-cel-18857	piRNA	5	0	0	0	0	0	3	1
piR-cel-18939	piRNA	5	1	1	0	0	0	2	1
piR-cel-18992	piRNA	5	3	0	0	0	0	1	0
piR-cel-19136	piRNA	5	2	0	0	1	2	1	2
piR-cel-1920	piRNA	5	29	9	21	44	18	79	27
piR-cel-19228	piRNA	5	26	0	0	0	0	1	0
piR-cel-19322	piRNA	5	5	7	5	8	9	32	20
piR-cel-19376	piRNA	5	3	0	0	0	0	0	0
piR-cel-1941	piRNA	5	28	2	5	4	7	43	26
piR-cel-19492	piRNA	5	20	0	4	0	0	1	0
piR-cel-19517	piRNA	5	6	0	0	0	0	2	0
piR-cel-19542	piRNA	5	0	0	4	0	0	0	0
piR-cel-19600	piRNA	5	7	0	0	3	3	11	9
piR-cel-1962	piRNA	5	6	3	5	92	69	243	94
piR-cel-19659	piRNA	5	3	0	0	0	0	0	2
piR-cel-19668	piRNA	5	0	0	2	0	0	0	0
piR-cel-19681	piRNA	5	3	0	2	0	0	1	2
piR-cel-19735	piRNA	5	8	0	9	0	0	0	4
piR-cel-1975	piRNA	5	9	0	0	1	1	5	3
piR-cel-19817	piRNA	5	17	13	7	0	0	0	1
piR-cel-199	piRNA	5	0	0	0	3	1	6	3
piR-cel-1995	piRNA	5	4	0	4	0	4	4	0
piR-cel-19984	piRNA	5	0	2	6	0	1	3	3
piR-cel-2004	piRNA	5	3	0	0	0	2	4	0
piR-cel-20076	piRNA	5	0	0	0	2	1	0	0
piR-cel-20120	piRNA	5	0	2	1	1	0	3	1
piR-cel-20158	piRNA	5	5	2	0	0	0	3	0
piR-cel-20208	piRNA	5	0	2	0	0	5	12	9
piR-cel-20250	piRNA	5	7	2	0	1	1	6	0
piR-cel-20293	piRNA	5	0	0	0	0	0	1	0
piR-cel-20308	piRNA	5	3	1	0	0	0	0	0
piR-cel-20422	piRNA	5	11	0	0	2	0	1	0
piR-cel-20431	piRNA	5	0	0	0	0	0	0	0
piR-cel-20453	piRNA	5	2	0	0	0	1	5	1
piR-cel-20467	piRNA	5	0	1	0	0	0	0	0
piR-cel-20534	piRNA	5	13	3	7	1	3	6	7
piR-cel-20541	piRNA	5	1	2	0	0	0	0	0
piR-cel-20548	piRNA	5	3	2	0	0	2	3	1
piR-cel-20551	piRNA	5	8	1	0	4	1	0	2
piR-cel-20584	piRNA	5	0	0	0	0	0	0	0
piR-cel-2064	piRNA	5	1	0	3	0	1	4	0
piR-cel-20814	piRNA	5	6	0	0	0	0	1	0
piR-cel-20827	piRNA	5	0	3	2	0	0	0	1
piR-cel-20844	piRNA	5	0	0	0	0	0	0	1
piR-cel-20852	piRNA	5	4	1	0	0	0	4	2
piR-cel-20896	piRNA	5	13	0	0	0	0	0	0
piR-cel-2092	piRNA	5	5	2	1	3	1	22	7
piR-cel-20930	piRNA	5	31	1	0	1	0	4	1
piR-cel-20960	piRNA	5	14	1	4	0	0	1	0
piR-cel-20966	piRNA	5	5	3	4	0	2	3	1
piR-cel-20975	piRNA	5	2	0	0	0	1	3	0
piR-cel-2108	piRNA	5	45	54	27	22	51	90	24
piR-cel-21083	piRNA	5	0	0	0	0	0	5	1
piR-cel-21097	piRNA	5	2	0	1	0	0	0	0
piR-cel-21141	piRNA	5	0	0	0	0	0	0	1
piR-cel-21177	piRNA	5	6	18	0	0	0	4	1
piR-cel-21190	piRNA	5	2	0	0	0	0	1	0
piR-cel-21192	piRNA	5	3	1	0	0	0	1	0
piR-cel-21221	piRNA	5	2	7	4	0	2	7	1
piR-cel-21273	piRNA	5	0	3	1	5	1	9	2
piR-cel-21282	piRNA	5	0	2	1	0	1	1	6
piR-cel-21283	piRNA	5	0	2	1	0	1	4	3
piR-cel-21298	piRNA	5	0	0	0	0	0	0	0
piR-cel-214	piRNA	5	0	0	0	0	0	10	3
piR-cel-21414	piRNA	5	3	0	0	1	1	0	0
piR-cel-21444	piRNA	5	3	0	0	0	1	0	0
piR-cel-21546	piRNA	5	0	3	2	4	1	4	3
piR-cel-21562	piRNA	5	1	0	0	0	0	0	0
piR-cel-21602	piRNA	5	0	0	0	0	2	3	0
piR-cel-21704	piRNA	5	10	1	0	0	0	0	1
piR-cel-21725	piRNA	5	18	0	8	1	0	1	0
piR-cel-21750	piRNA	5	0	0	0	0	0	0	0
piR-cel-2179	piRNA	5	4	9	7	9	11	23	12
piR-cel-21849	piRNA	5	3	0	0	0	2	4	5
piR-cel-21880	piRNA	5	5	0	0	1	0	0	0
piR-cel-21926	piRNA	5	204	0	0	6	0	532	2
piR-cel-21987	piRNA	5	1	0	0	0	1	0	0
piR-cel-22047	piRNA	5	0	0	4	1	1	9	2
piR-cel-22049	piRNA	5	4	0	0	0	2	1	1
piR-cel-22050	piRNA	5	12	4	3	0	0	1	0
piR-cel-22063	piRNA	5	13	1	0	0	0	4	5
piR-cel-22071	piRNA	5	0	0	0	0	0	1	0
piR-cel-2220	piRNA	5	4	8	6	8	6	22	6
piR-cel-22267	piRNA	5	5	0	0	2	1	1	1
piR-cel-22277	piRNA	5	0	0	0	6	11	57	13
piR-cel-22368	piRNA	5	19	0	0	0	2	0	1
piR-cel-22388	piRNA	5	13	0	0	0	0	9	0
piR-cel-22407	piRNA	5	8	0	0	0	0	2	2
piR-cel-22420	piRNA	5	18	4	0	0	1	4	0
piR-cel-22431	piRNA	5	2	0	0	0	0	0	1
piR-cel-22463	piRNA	5	72	0	0	1	0	1	1
piR-cel-22487	piRNA	5	1	2	0	0	0	0	0
piR-cel-2252	piRNA	5	0	0	0	0	0	3	0
piR-cel-22556	piRNA	5	12	1	0	0	3	9	4
piR-cel-22642	piRNA	5	0	0	0	0	0	0	2
piR-cel-22654	piRNA	5	0	0	0	1	0	4	1
piR-cel-22667	piRNA	5	0	0	0	1	0	1	2
piR-cel-22779	piRNA	5	6	2	2	1	0	2	1
piR-cel-22853	piRNA	5	8	0	1	0	5	5	0
piR-cel-22876	piRNA	5	0	3	0	0	0	0	0
piR-cel-22878	piRNA	5	5	3	5	5	14	12	5
piR-cel-22917	piRNA	5	21	1	0	0	0	1	0
piR-cel-22929	piRNA	5	14	2	1	0	0	1	0
piR-cel-22990	piRNA	5	12	0	3	0	0	1	1
piR-cel-22994	piRNA	5	0	1	0	0	0	0	0
piR-cel-23059	piRNA	5	3	2	2	2	3	14	4
piR-cel-23068	piRNA	5	59	7	1	0	1	3	1
piR-cel-23107	piRNA	5	0	1	0	0	0	0	1
piR-cel-23132	piRNA	5	1	0	0	0	0	0	0
piR-cel-23160	piRNA	5	15	0	5	3	1	1	2
piR-cel-23189	piRNA	5	5	1	1	0	0	1	1
piR-cel-23245	piRNA	5	8	0	1	0	0	2	0
piR-cel-23259	piRNA	5	11	5	6	0	3	3	6
piR-cel-23288	piRNA	5	11	2	1	1	4	10	5
piR-cel-23299	piRNA	5	23	3	8	2	6	3	4
piR-cel-23335	piRNA	5	17	1	0	0	1	4	2
piR-cel-23403	piRNA	5	0	0	0	0	0	0	1
piR-cel-23511	piRNA	5	3	5	0	2	0	1	0
piR-cel-23582	piRNA	5	0	1	0	0	0	0	1
piR-cel-23612	piRNA	5	0	0	0	0	0	0	0
piR-cel-23686	piRNA	5	3	0	0	0	0	1	1
piR-cel-237	piRNA	5	3	0	0	4	7	31	29
piR-cel-2370	piRNA	5	2	6	3	3	3	3	4
piR-cel-23700	piRNA	5	2	2	0	1	0	4	0
piR-cel-23767	piRNA	5	72	7	8	2	3	5	0
piR-cel-23780	piRNA	5	0	0	0	0	0	1	0
piR-cel-23811	piRNA	5	0	0	0	2	0	4	2
piR-cel-2383	piRNA	5	5	2	9	5	2	17	1
piR-cel-23907	piRNA	5	2	1	0	0	0	1	1
piR-cel-23946	piRNA	5	13	7	10	3	0	4	7
piR-cel-23966	piRNA	5	2	2	5	0	0	1	0
piR-cel-23974	piRNA	5	11	0	1	3	2	18	10
piR-cel-24003	piRNA	5	0	2	0	16	6	48	13
piR-cel-24030	piRNA	5	6	0	0	0	0	0	0
piR-cel-24044	piRNA	5	4	7	8	6	7	26	9
piR-cel-24061	piRNA	5	0	0	0	0	0	1	1
piR-cel-24098	piRNA	5	11	1	0	0	0	0	0
piR-cel-24115	piRNA	5	2	0	0	4	1	5	2
piR-cel-242	piRNA	5	12	4	1	0	3	4	2
piR-cel-24206	piRNA	5	3	0	0	0	0	0	1
piR-cel-24249	piRNA	5	1	1	0	1	0	1	0
piR-cel-24453	piRNA	5	11	7	18	0	1	2	24
piR-cel-2447	piRNA	5	8	2	4	0	0	1	0
piR-cel-24536	piRNA	5	4	1	8	1	1	2	1
piR-cel-24548	piRNA	5	0	0	0	0	0	2	2
piR-cel-24607	piRNA	5	25	0	5	0	0	0	0
piR-cel-2463	piRNA	5	3	1	4	13	2	19	6
piR-cel-24694	piRNA	5	10	0	4	0	0	2	2
piR-cel-24702	piRNA	5	17	1	1	0	0	0	0
piR-cel-2474	piRNA	5	10	14	5	7	6	29	6
piR-cel-24763	piRNA	5	6	1	0	0	0	0	0
piR-cel-24796	piRNA	5	4	2	1	1	2	10	19
piR-cel-24823	piRNA	5	12	0	0	1	0	0	1
piR-cel-24839	piRNA	5	0	0	0	3	0	1	1
piR-cel-24889	piRNA	5	10	0	3	1	0	1	0
piR-cel-24945	piRNA	5	0	1	0	1	1	1	1
piR-cel-24961	piRNA	5	5	0	0	1	0	2	1
piR-cel-24965	piRNA	5	0	2	0	0	0	3	2
piR-cel-24969	piRNA	5	1	0	0	0	0	0	0
piR-cel-24975	piRNA	5	0	1	0	0	0	2	1
piR-cel-25050	piRNA	5	3	0	0	0	0	0	3
piR-cel-2513	piRNA	5	5	11	8	18	6	53	30
piR-cel-25148	piRNA	5	6	2	0	0	0	1	1
piR-cel-25156	piRNA	5	31	0	2	0	0	4	1
piR-cel-25159	piRNA	5	0	0	0	0	0	0	0
piR-cel-25168	piRNA	5	2	0	0	0	2	1	1
piR-cel-25190	piRNA	5	6	0	2	1	0	3	0
piR-cel-25228	piRNA	5	6	2	0	0	0	1	0
piR-cel-25237	piRNA	5	0	0	0	0	1	0	0
piR-cel-25319	piRNA	5	0	0	0	0	2	0	0
piR-cel-25329	piRNA	5	10	2	4	2	1	14	2
piR-cel-25336	piRNA	5	14	2	4	0	0	0	2
piR-cel-25387	piRNA	5	2	0	0	0	0	2	0
piR-cel-25423	piRNA	5	11	0	0	0	0	14	0
piR-cel-25430	piRNA	5	6	0	0	0	0	0	1
piR-cel-25551	piRNA	5	0	0	0	0	0	1	1
piR-cel-25581	piRNA	5	0	0	0	0	0	0	2
piR-cel-2563	piRNA	5	2	0	0	0	2	4	0
piR-cel-25644	piRNA	5	34	50	4	0	1	3	3
piR-cel-25649	piRNA	5	14	4	3	1	1	2	3
piR-cel-25713	piRNA	5	5	0	0	0	0	1	0
piR-cel-25715	piRNA	5	3	1	0	0	2	1	0
piR-cel-25735	piRNA	5	3	0	4	0	0	0	1
piR-cel-25756	piRNA	5	10	1	0	0	0	0	0
piR-cel-25787	piRNA	5	13	1	0	0	0	2	0
piR-cel-25832	piRNA	5	72	0	6	1	1	29	0
piR-cel-25939	piRNA	5	1	1	3	1	3	6	3
piR-cel-25965	piRNA	5	0	0	0	0	0	2	1
piR-cel-26074	piRNA	5	0	0	0	0	0	0	0
piR-cel-2608	piRNA	5	7	0	0	1	6	17	9
piR-cel-26116	piRNA	5	8	0	1	3	0	10	2
piR-cel-26173	piRNA	5	7	0	4	0	0	0	1
piR-cel-26219	piRNA	5	35	4	13	2	0	18	1
piR-cel-26293	piRNA	5	0	0	1	1	0	0	0
piR-cel-26339	piRNA	5	3	0	0	0	1	11	2
piR-cel-26351	piRNA	5	0	0	0	0	0	0	0
piR-cel-26393	piRNA	5	0	1	1	0	0	3	0
piR-cel-26396	piRNA	5	2	0	1	2	4	7	2
piR-cel-26441	piRNA	5	3	0	0	0	0	2	0
piR-cel-26443	piRNA	5	3	1	1	0	0	0	0
piR-cel-26452	piRNA	5	2	0	0	1	0	2	4
piR-cel-26458	piRNA	5	7	1	4	0	0	0	0
piR-cel-26518	piRNA	5	16	1	4	1	0	5	2
piR-cel-26580	piRNA	5	26	0	0	0	0	0	0
piR-cel-26581	piRNA	5	1	0	0	0	0	2	0
piR-cel-26606	piRNA	5	0	0	0	5	2	10	2
piR-cel-26661	piRNA	5	3	0	0	0	0	2	0
piR-cel-26742	piRNA	5	0	1	0	0	0	0	0
piR-cel-2680	piRNA	5	4	0	2	0	1	0	0
piR-cel-26887	piRNA	5	5	2	0	0	0	0	2
piR-cel-26892	piRNA	5	0	0	0	0	0	0	0
piR-cel-269	piRNA	5	2	3	6	7	4	28	5
piR-cel-26910	piRNA	5	0	0	0	1	0	1	0
piR-cel-26930	piRNA	5	3	0	2	3	4	5	2
piR-cel-26937	piRNA	5	4	1	2	0	0	0	0
piR-cel-26956	piRNA	5	1	0	0	0	0	0	2
piR-cel-2696	piRNA	5	5	14	16	0	3	10	7
piR-cel-26971	piRNA	5	4	8	8	2	2	10	1
piR-cel-26986	piRNA	5	3	1	0	0	4	1	1
piR-cel-26996	piRNA	5	9	0	0	0	1	0	1
piR-cel-27007	piRNA	5	2	0	0	0	0	0	2
piR-cel-2704	piRNA	5	9	0	0	2	1	4	2
piR-cel-27150	piRNA	5	4	0	0	0	0	1	1
piR-cel-27175	piRNA	5	0	0	0	0	0	2	0
piR-cel-27244	piRNA	5	4	0	0	0	0	0	0
piR-cel-27262	piRNA	5	8	5	1	0	2	3	1
piR-cel-27267	piRNA	5	18	1	2	0	3	2	0
piR-cel-27277	piRNA	5	19	2	7	1	0	2	3
piR-cel-27296	piRNA	5	14	2	3	3	1	3	1
piR-cel-27330	piRNA	5	4	2	4	0	1	3	0
piR-cel-27331	piRNA	5	9	1	0	3	0	2	1
piR-cel-27347	piRNA	5	8	1	0	0	0	2	0
piR-cel-27395	piRNA	5	1	2	0	0	0	2	1
piR-cel-27422	piRNA	5	2	0	1	6	3	4	1
piR-cel-27451	piRNA	5	0	3	0	2	0	2	0
piR-cel-27556	piRNA	5	1	1	3	1	0	1	0
piR-cel-27590	piRNA	5	3	0	2	1	0	10	0
piR-cel-27647	piRNA	5	11	2	0	2	0	0	0
piR-cel-2768	piRNA	5	1	1	0	0	0	3	2
piR-cel-2769	piRNA	5	0	12	6	1	10	10	3
piR-cel-27767	piRNA	5	2	0	0	0	2	1	1
piR-cel-27806	piRNA	5	0	0	0	0	0	1	2
piR-cel-27809	piRNA	5	7	8	0	0	0	0	0
piR-cel-2792	piRNA	5	12	8	4	19	11	72	25
piR-cel-2794	piRNA	5	5	7	1	1	0	2	4
piR-cel-28023	piRNA	5	3	3	0	0	3	0	3
piR-cel-28051	piRNA	5	3	0	1	0	0	3	0
piR-cel-28072	piRNA	5	0	0	0	0	1	6	4
piR-cel-28161	piRNA	5	22	11	5	20	21	61	26
piR-cel-28237	piRNA	5	2	0	0	0	0	2	0
piR-cel-28303	piRNA	5	3	3	0	8	11	26	11
piR-cel-28308	piRNA	5	0	0	0	4	3	6	1
piR-cel-28321	piRNA	5	7	0	12	8	5	25	15
piR-cel-28381	piRNA	5	6	4	1	23	19	39	20
piR-cel-28409	piRNA	5	1	4	0	0	0	1	0
piR-cel-28586	piRNA	5	4	5	4	6	5	48	31
piR-cel-28604	piRNA	5	0	3	0	0	0	0	0
piR-cel-2861	piRNA	5	1	2	3	3	0	5	2
piR-cel-28641	piRNA	5	11	1	0	0	0	1	1
piR-cel-28677	piRNA	5	1	1	5	5	2	22	4
piR-cel-28840	piRNA	5	0	0	0	0	0	2	0
piR-cel-28843	piRNA	5	8	1	1	0	0	1	5
piR-cel-28955	piRNA	5	4	0	0	0	0	0	0
piR-cel-28989	piRNA	5	1	0	0	1	0	0	0
piR-cel-29059	piRNA	5	12	0	3	0	3	2	2
piR-cel-29073	piRNA	5	22	0	8	0	2	1	3
piR-cel-29079	piRNA	5	9	0	0	0	0	2	0
piR-cel-29083	piRNA	5	9	1	1	0	0	2	0
piR-cel-29086	piRNA	5	23	1	6	1	4	10	14
piR-cel-2918	piRNA	5	2	1	1	0	0	2	2
piR-cel-29264	piRNA	5	0	0	1	2	0	0	0
piR-cel-29268	piRNA	5	11	3	0	1	0	0	0
piR-cel-29337	piRNA	5	1	1	0	2	3	4	5
piR-cel-29353	piRNA	5	6	0	2	1	0	0	0
piR-cel-29389	piRNA	5	2	3	0	0	0	0	0
piR-cel-29449	piRNA	5	94	34	20	3	0	1	6
piR-cel-29467	piRNA	5	0	2	4	0	3	6	3
piR-cel-29495	piRNA	5	231	16	0	1	3	72	1
piR-cel-29521	piRNA	5	0	0	0	0	0	0	0
piR-cel-29536	piRNA	5	0	0	0	0	0	2	1
piR-cel-29539	piRNA	5	18	1	0	0	1	1	0
piR-cel-29548	piRNA	5	1	0	0	0	2	1	3
piR-cel-29574	piRNA	5	0	2	3	1	2	1	2
piR-cel-29620	piRNA	5	7	5	7	6	7	37	20
piR-cel-29640	piRNA	5	7	3	5	1	3	2	1
piR-cel-29668	piRNA	5	12	3	1	2	1	9	4
piR-cel-29673	piRNA	5	2	13	1	0	0	0	1
piR-cel-29695	piRNA	5	7	0	2	3	0	7	3
piR-cel-2976	piRNA	5	10	8	0	0	2	1	0
piR-cel-2978	piRNA	5	1	1	0	0	2	1	2
piR-cel-29986	piRNA	5	11	4	1	0	0	10	4
piR-cel-30036	piRNA	5	10	2	3	4	0	4	2
piR-cel-3011	piRNA	5	2	0	7	26	19	76	32
piR-cel-3066	piRNA	5	4	0	3	0	0	0	0
piR-cel-3073	piRNA	5	2	0	3	62	42	119	70
piR-cel-3139	piRNA	5	0	0	0	0	0	0	0
piR-cel-3201	piRNA	5	18	20	16	9	27	28	7
piR-cel-321	piRNA	5	7	1	5	2	1	3	1
piR-cel-3210	piRNA	5	1	3	3	5	7	13	7
piR-cel-3251	piRNA	5	20	7	10	11	13	25	11
piR-cel-3267	piRNA	5	6	2	4	10	16	16	25
piR-cel-3318	piRNA	5	16	0	4	7	2	11	1
piR-cel-3328	piRNA	5	294	1	0	3	4	7	3
piR-cel-3332	piRNA	5	8	0	2	2	0	1	1
piR-cel-3380	piRNA	5	8	1	3	1	0	11	4
piR-cel-3431	piRNA	5	0	5	8	3	0	5	3
piR-cel-3435	piRNA	5	26	2	11	2	6	17	7
piR-cel-345	piRNA	5	19	0	3	1	0	0	1
piR-cel-3481	piRNA	5	6	13	2	55	24	155	70
piR-cel-3520	piRNA	5	17	9	11	14	18	51	14
piR-cel-3528	piRNA	5	5	4	19	4	4	16	4
piR-cel-3531	piRNA	5	0	1	1	0	0	0	1
piR-cel-3540	piRNA	5	54	9	4	3	5	17	7
piR-cel-3562	piRNA	5	5	2	9	57	34	166	85
piR-cel-358	piRNA	5	7	1	4	1	5	12	5
piR-cel-3588	piRNA	5	0	3	1	13	9	25	9
piR-cel-362	piRNA	5	17	1	10	4	4	20	1
piR-cel-368	piRNA	5	19	7	7	3	5	10	0
piR-cel-3700	piRNA	5	13	2	5	6	4	10	8
piR-cel-3765	piRNA	5	0	1	0	13	12	41	5
piR-cel-3785	piRNA	5	6	8	2	8	4	15	14
piR-cel-3786	piRNA	5	3	4	0	4	0	17	7
piR-cel-3798	piRNA	5	6	0	6	1	1	6	2
piR-cel-3803	piRNA	5	3	0	1	13	3	20	1
piR-cel-3840	piRNA	5	8	4	1	3	2	13	5
piR-cel-3850	piRNA	5	7	0	0	6	0	11	8
piR-cel-3869	piRNA	5	0	0	9	8	3	25	12
piR-cel-391	piRNA	5	6	2	3	0	1	2	2
piR-cel-3933	piRNA	5	9	6	4	5	4	12	2
piR-cel-3934	piRNA	5	0	2	0	2	2	3	2
piR-cel-398	piRNA	5	1	1	2	7	3	14	2
piR-cel-3995	piRNA	5	3	7	11	23	19	76	34
piR-cel-4001	piRNA	5	0	1	1	2	2	10	2
piR-cel-4004	piRNA	5	7	2	17	83	48	151	70
piR-cel-4006	piRNA	5	5	2	1	0	2	4	6
piR-cel-4013	piRNA	5	0	4	0	7	1	2	1
piR-cel-4015	piRNA	5	1	0	0	0	2	3	0
piR-cel-4024	piRNA	5	3	1	0	0	0	2	0
piR-cel-403	piRNA	5	20	0	0	0	0	4	1
piR-cel-409	piRNA	5	7	4	0	0	0	5	2
piR-cel-4093	piRNA	5	0	0	2	2	4	20	4
piR-cel-415	piRNA	5	5	0	1	0	0	1	1
piR-cel-4174	piRNA	5	8	1	7	4	6	22	6
piR-cel-4194	piRNA	5	1	0	3	0	1	4	0
piR-cel-4252	piRNA	5	8	6	0	4	0	5	1
piR-cel-4290	piRNA	5	10	0	6	19	20	54	26
piR-cel-4291	piRNA	5	1	0	0	1	0	2	10
piR-cel-4298	piRNA	5	3	0	3	6	1	12	9
piR-cel-4324	piRNA	5	9	13	7	84	48	223	91
piR-cel-4325	piRNA	5	22	4	4	6	12	23	14
piR-cel-4381	piRNA	5	12	0	0	5	6	38	13
piR-cel-4405	piRNA	5	5	4	2	6	3	21	5
piR-cel-4446	piRNA	5	2	0	0	0	0	0	1
piR-cel-4472	piRNA	5	5	1	2	2	1	5	1
piR-cel-4493	piRNA	5	3	4	13	117	56	206	103
piR-cel-4530	piRNA	5	0	2	0	0	0	0	0
piR-cel-4567	piRNA	5	1	3	2	61	32	138	90
piR-cel-4575	piRNA	5	2	4	3	0	0	10	3
piR-cel-4595	piRNA	5	3	2	1	6	0	6	2
piR-cel-4597	piRNA	5	7	0	3	0	2	8	5
piR-cel-46	piRNA	5	0	2	7	5	2	6	1
piR-cel-4616	piRNA	5	44	6	15	9	2	18	10
piR-cel-4632	piRNA	5	3	3	1	2	2	9	2
piR-cel-4679	piRNA	5	9	4	4	2	3	4	0
piR-cel-4681	piRNA	5	0	0	0	1	0	2	1
piR-cel-4725	piRNA	5	13	2	3	1	7	20	9
piR-cel-4733	piRNA	5	12	3	3	1	5	9	3
piR-cel-4751	piRNA	5	3	1	1	4	3	17	3
piR-cel-4772	piRNA	5	0	0	1	0	0	0	0
piR-cel-478	piRNA	5	22	8	9	39	52	358	116
piR-cel-4795	piRNA	5	14	17	20	51	41	295	113
piR-cel-484	piRNA	5	19	0	0	0	0	2	2
piR-cel-4863	piRNA	5	5	2	0	26	14	51	22
piR-cel-4893	piRNA	5	31	3	4	1	0	13	6
piR-cel-4908	piRNA	5	2	1	0	0	0	2	1
piR-cel-4956	piRNA	5	0	2	4	0	0	4	0
piR-cel-4978	piRNA	5	6	0	4	0	0	1	0
piR-cel-4985	piRNA	5	11	4	8	6	2	8	5
piR-cel-4992	piRNA	5	5	1	3	1	2	2	1
piR-cel-5091	piRNA	5	0	2	4	1	0	2	0
piR-cel-5146	piRNA	5	7	1	0	0	0	0	0
piR-cel-5175	piRNA	5	11	17	17	4	8	19	8
piR-cel-5177	piRNA	5	17	1	2	0	1	4	2
piR-cel-5234	piRNA	5	0	0	1	3	1	11	0
piR-cel-5275	piRNA	5	15	8	10	7	4	13	4
piR-cel-5280	piRNA	5	0	0	1	17	7	35	12
piR-cel-5287	piRNA	5	5	1	0	0	0	3	1
piR-cel-5371	piRNA	5	3	1	0	0	0	5	2
piR-cel-5376	piRNA	5	5	1	6	6	3	19	15
piR-cel-5407	piRNA	5	9	4	10	36	33	76	53
piR-cel-5444	piRNA	5	2	0	2	1	0	0	2
piR-cel-5458	piRNA	5	10	2	0	0	0	1	0
piR-cel-5471	piRNA	5	12	10	15	9	5	15	7
piR-cel-5513	piRNA	5	10	4	9	5	6	13	6
piR-cel-5537	piRNA	5	3	1	5	9	3	16	6
piR-cel-5555	piRNA	5	15	12	11	0	8	13	0
piR-cel-5651	piRNA	5	2	4	0	0	0	4	3
piR-cel-566	piRNA	5	6	2	3	0	1	1	0
piR-cel-5694	piRNA	5	18	8	21	40	26	70	44
piR-cel-5706	piRNA	5	0	9	6	3	1	1	2
piR-cel-5767	piRNA	5	8	13	5	7	4	21	2
piR-cel-5800	piRNA	5	7	2	3	4	2	11	5
piR-cel-5802	piRNA	5	3	3	11	10	6	14	7
piR-cel-5833	piRNA	5	4	1	0	0	0	3	0
piR-cel-584	piRNA	5	3	4	1	1	2	4	0
piR-cel-590	piRNA	5	2	1	1	4	9	11	12
piR-cel-5902	piRNA	5	3	1	0	2	0	10	1
piR-cel-5921	piRNA	5	5	0	1	6	3	7	5
piR-cel-5926	piRNA	5	42	6	15	6	4	11	5
piR-cel-5934	piRNA	5	13	2	3	1	1	7	2
piR-cel-5936	piRNA	5	2	5	8	6	12	18	8
piR-cel-6044	piRNA	5	25	2	5	1	0	10	1
piR-cel-605	piRNA	5	0	0	3	0	1	1	0
piR-cel-6075	piRNA	5	13	3	7	9	11	17	17
piR-cel-6077	piRNA	5	68	4	7	5	13	10	3
piR-cel-6088	piRNA	5	14	0	1	0	1	5	1
piR-cel-6179	piRNA	5	2	3	4	25	20	98	55
piR-cel-6191	piRNA	5	2	11	23	10	9	31	18
piR-cel-6195	piRNA	5	0	0	1	0	0	2	0
piR-cel-620	piRNA	5	4	6	0	4	4	4	4
piR-cel-6229	piRNA	5	5	5	5	1	4	3	7
piR-cel-6246	piRNA	5	1	1	4	2	3	5	2
piR-cel-6252	piRNA	5	7	9	11	3	9	12	13
piR-cel-6302	piRNA	5	13	5	11	12	15	13	9
piR-cel-6332	piRNA	5	2	2	1	0	0	1	0
piR-cel-6338	piRNA	5	34	4	8	2	3	38	18
piR-cel-6339	piRNA	5	17	12	14	22	29	60	26
piR-cel-6347	piRNA	5	8	11	28	172	121	485	153
piR-cel-6348	piRNA	5	4	5	0	9	4	6	4
piR-cel-6354	piRNA	5	8	5	2	3	6	7	9
piR-cel-6373	piRNA	5	3	0	0	1	5	1	1
piR-cel-6377	piRNA	5	2	3	2	6	6	11	10
piR-cel-6380	piRNA	5	8	11	17	70	42	205	70
piR-cel-6401	piRNA	5	5	5	11	30	25	67	35
piR-cel-6418	piRNA	5	4	8	18	68	47	134	57
piR-cel-6450	piRNA	5	11	6	1	4	2	16	6
piR-cel-6500	piRNA	5	0	6	0	0	3	3	0
piR-cel-6547	piRNA	5	3	5	12	7	14	15	9
piR-cel-6559	piRNA	5	0	2	0	6	7	17	2
piR-cel-6564	piRNA	5	14	1	4	1	0	2	0
piR-cel-657	piRNA	5	5	3	5	71	40	228	71
piR-cel-6597	piRNA	5	1	2	0	2	0	3	3
piR-cel-6654	piRNA	5	2	0	11	20	11	28	17
piR-cel-6694	piRNA	5	3	1	7	46	35	94	31
piR-cel-6707	piRNA	5	16	7	10	0	1	9	3
piR-cel-6715	piRNA	5	0	0	9	5	5	11	0
piR-cel-672	piRNA	5	3	3	4	7	7	23	10
piR-cel-6720	piRNA	5	9	2	5	2	1	5	5
piR-cel-6773	piRNA	5	0	5	2	4	1	5	4
piR-cel-6780	piRNA	5	0	3	0	4	0	3	1
piR-cel-6807	piRNA	5	5	1	0	2	4	14	5
piR-cel-6812	piRNA	5	6	0	4	0	0	2	0
piR-cel-6847	piRNA	5	11	2	2	3	0	2	4
piR-cel-6885	piRNA	5	3	6	12	4	5	16	2
piR-cel-6892	piRNA	5	0	9	16	2	5	12	3
piR-cel-6898	piRNA	5	4	0	0	0	0	5	1
piR-cel-6925	piRNA	5	4	3	0	1	2	16	4
piR-cel-6944	piRNA	5	0	0	0	0	1	0	0
piR-cel-6952	piRNA	5	2	5	3	4	6	14	3
piR-cel-698	piRNA	5	2	2	1	1	0	1	3
piR-cel-7010	piRNA	5	0	0	0	0	1	1	2
piR-cel-7012	piRNA	5	1	4	0	2	0	6	1
piR-cel-702	piRNA	5	12	0	0	1	1	7	1
piR-cel-7020	piRNA	5	4	3	0	0	2	5	1
piR-cel-7053	piRNA	5	4	2	13	5	1	4	2
piR-cel-7062	piRNA	5	1	4	7	4	2	4	1
piR-cel-7073	piRNA	5	2	1	5	2	1	8	0
piR-cel-7083	piRNA	5	18	11	6	229	152	635	248
piR-cel-7089	piRNA	5	0	0	0	0	0	0	2
piR-cel-7105	piRNA	5	5	0	0	0	0	1	0
piR-cel-7110	piRNA	5	5	3	5	100	67	285	93
piR-cel-7129	piRNA	5	5	0	0	2	1	2	0
piR-cel-7131	piRNA	5	16	7	4	72	53	177	96
piR-cel-7159	piRNA	5	0	6	2	9	6	13	12
piR-cel-7170	piRNA	5	5	7	14	10	10	32	12
piR-cel-7181	piRNA	5	8	0	0	21	20	72	43
piR-cel-7314	piRNA	5	4	10	5	36	26	92	34
piR-cel-7357	piRNA	5	1	1	2	18	19	62	31
piR-cel-7363	piRNA	5	0	6	0	45	40	118	52
piR-cel-743	piRNA	5	2	5	14	39	20	84	18
piR-cel-7432	piRNA	5	8	5	3	45	41	124	37
piR-cel-7458	piRNA	5	8	2	7	21	13	52	25
piR-cel-7461	piRNA	5	15	3	10	1	1	4	3
piR-cel-7464	piRNA	5	4	12	11	21	25	96	63
piR-cel-7470	piRNA	5	11	6	14	46	31	170	73
piR-cel-7494	piRNA	5	1	1	1	0	0	4	1
piR-cel-7508	piRNA	5	3	4	25	27	15	80	16
piR-cel-7518	piRNA	5	3	10	9	14	10	31	18
piR-cel-7537	piRNA	5	5	3	7	1	5	11	3
piR-cel-7539	piRNA	5	1	0	0	1	1	0	1
piR-cel-7627	piRNA	5	17	1	0	1	0	0	1
piR-cel-7698	piRNA	5	0	1	0	0	0	0	0
piR-cel-7727	piRNA	5	0	0	0	0	1	0	0
piR-cel-7834	piRNA	5	3	3	15	3	1	6	4
piR-cel-7846	piRNA	5	2	1	0	4	0	12	3
piR-cel-7851	piRNA	5	33	19	15	26	14	52	16
piR-cel-7874	piRNA	5	7	3	1	4	2	6	0
piR-cel-7892	piRNA	5	24	0	1	0	0	20	0
piR-cel-7918	piRNA	5	11	0	0	2	0	4	0
piR-cel-7924	piRNA	5	10	19	21	12	26	22	16
piR-cel-7942	piRNA	5	5	0	6	41	26	105	42
piR-cel-7943	piRNA	5	4	3	0	2	7	15	4
piR-cel-8021	piRNA	5	0	1	0	7	0	3	3
piR-cel-8075	piRNA	5	14	0	1	2	7	8	5
piR-cel-8095	piRNA	5	11	3	2	3	2	11	7
piR-cel-8096	piRNA	5	11	0	0	1	0	0	0
piR-cel-8165	piRNA	5	3	0	0	3	1	5	1
piR-cel-8175	piRNA	5	4	6	9	56	41	129	48
piR-cel-8195	piRNA	5	8	0	0	0	0	3	0
piR-cel-8231	piRNA	5	1	2	0	13	3	13	3
piR-cel-8245	piRNA	5	0	1	0	5	3	5	7
piR-cel-8261	piRNA	5	0	0	0	0	1	1	0
piR-cel-8294	piRNA	5	4	3	3	21	19	96	40
piR-cel-8349	piRNA	5	0	2	0	8	2	15	4
piR-cel-835	piRNA	5	20	0	2	1	0	1	1
piR-cel-8366	piRNA	5	2	1	0	1	1	2	0
piR-cel-8376	piRNA	5	3	4	3	0	1	1	0
piR-cel-839	piRNA	5	0	0	0	1	0	0	1
piR-cel-8397	piRNA	5	19	2	1	23	10	37	22
piR-cel-8445	piRNA	5	3	5	12	9	3	13	11
piR-cel-8447	piRNA	5	0	0	5	27	12	46	36
piR-cel-8450	piRNA	5	1	0	2	1	0	1	0
piR-cel-8511	piRNA	5	0	5	0	22	4	38	7
piR-cel-855	piRNA	5	4	10	7	22	14	25	9
piR-cel-8609	piRNA	5	8	17	9	16	17	42	13
piR-cel-8697	piRNA	5	7	0	2	1	2	7	3
piR-cel-8713	piRNA	5	2	0	1	2	0	9	12
piR-cel-8762	piRNA	5	0	0	0	1	0	6	2
piR-cel-8790	piRNA	5	2	1	1	0	0	2	1
piR-cel-8795	piRNA	5	1	0	0	1	1	0	0
piR-cel-8807	piRNA	5	6	2	3	10	7	20	5
piR-cel-8812	piRNA	5	2	1	0	11	15	45	11
piR-cel-8851	piRNA	5	0	0	0	1	0	9	2
piR-cel-887	piRNA	5	5	3	8	2	1	3	8
piR-cel-8889	piRNA	5	1	1	0	0	0	4	0
piR-cel-8967	piRNA	5	10	0	0	0	0	0	0
piR-cel-8984	piRNA	5	2	5	2	0	3	4	3
piR-cel-9144	piRNA	5	0	0	1	0	0	0	0
piR-cel-9176	piRNA	5	10	1	1	0	0	1	1
piR-cel-9243	piRNA	5	9	5	5	3	1	25	4
piR-cel-9296	piRNA	5	1	0	0	3	3	8	3
piR-cel-9367	piRNA	5	8	14	15	59	39	114	57
piR-cel-9488	piRNA	5	1	2	0	0	1	1	1
piR-cel-9539	piRNA	5	1	2	0	3	2	6	5
piR-cel-9550	piRNA	5	1	0	0	0	0	0	0
piR-cel-9555	piRNA	5	22	2	11	11	7	67	26
piR-cel-9563	piRNA	5	1	2	4	3	4	14	4
piR-cel-9629	piRNA	5	33	0	3	0	0	0	0
piR-cel-97	piRNA	5	1	0	0	1	1	7	2
piR-cel-970	piRNA	5	7	5	6	12	24	36	7
piR-cel-9765	piRNA	5	0	0	1	0	0	8	0
piR-cel-9776	piRNA	5	3	0	0	1	2	8	5
piR-cel-9921	piRNA	5	11	1	5	52	63	266	117
piR-cel-9940	piRNA	5	0	2	0	1	1	1	1
piR-cel-9950	piRNA	5	3	5	3	1	4	53	46
piR-cel-9970	piRNA	5	0	1	1	0	0	3	1
piR-cel-10024	piRNA	4	67	4	7	0	0	1	1
piR-cel-10072	piRNA	4	3	0	0	0	0	1	0
piR-cel-10139	piRNA	4	0	0	0	0	0	0	0
piR-cel-1014	piRNA	4	10	16	11	6	9	17	14
piR-cel-10144	piRNA	4	4	0	2	7	5	12	6
piR-cel-10171	piRNA	4	4	0	0	0	0	5	3
piR-cel-10176	piRNA	4	8	1	1	1	0	9	5
piR-cel-10210	piRNA	4	0	0	0	0	0	0	0
piR-cel-10235	piRNA	4	2	2	2	2	1	4	1
piR-cel-10242	piRNA	4	3	0	4	1	1	4	1
piR-cel-10255	piRNA	4	0	0	0	1	0	2	1
piR-cel-10270	piRNA	4	2	2	2	0	1	6	2
piR-cel-10297	piRNA	4	0	0	0	0	0	1	0
piR-cel-1031	piRNA	4	4	0	9	1	0	1	0
piR-cel-10321	piRNA	4	0	3	3	0	0	0	0
piR-cel-10332	piRNA	4	1	0	1	0	2	15	8
piR-cel-10343	piRNA	4	32	6	3	9	11	32	25
piR-cel-10424	piRNA	4	0	0	0	0	4	11	8
piR-cel-10454	piRNA	4	2	1	3	1	0	2	2
piR-cel-10506	piRNA	4	5	0	2	8	3	22	5
piR-cel-10524	piRNA	4	0	0	0	0	0	2	1
piR-cel-10552	piRNA	4	0	3	0	9	2	32	16
piR-cel-10569	piRNA	4	4	0	0	1	0	7	4
piR-cel-10579	piRNA	4	0	0	0	0	2	1	1
piR-cel-10610	piRNA	4	0	1	0	0	0	1	0
piR-cel-1074	piRNA	4	7	6	5	7	5	35	14
piR-cel-10761	piRNA	4	0	0	0	0	0	0	0
piR-cel-10782	piRNA	4	4	1	0	1	0	0	1
piR-cel-10795	piRNA	4	4	0	0	3	0	1	0
piR-cel-10798	piRNA	4	0	0	0	0	2	6	1
piR-cel-1081	piRNA	4	0	0	1	3	4	4	0
piR-cel-10840	piRNA	4	4	3	2	1	1	2	3
piR-cel-10843	piRNA	4	0	3	1	2	3	10	4
piR-cel-10851	piRNA	4	7	10	11	17	16	15	17
piR-cel-10855	piRNA	4	0	1	0	0	0	0	1
piR-cel-10872	piRNA	4	0	5	0	2	0	5	0
piR-cel-10878	piRNA	4	1	2	0	0	0	0	0
piR-cel-10895	piRNA	4	21	0	2	0	0	0	0
piR-cel-10961	piRNA	4	1	5	4	53	37	105	40
piR-cel-10996	piRNA	4	5	4	1	2	1	3	3
piR-cel-11012	piRNA	4	8	0	6	4	3	10	6
piR-cel-11084	piRNA	4	0	0	0	0	2	1	0
piR-cel-11094	piRNA	4	8	0	0	0	0	0	0
piR-cel-11097	piRNA	4	0	0	0	0	0	0	0
piR-cel-11112	piRNA	4	17	2	1	3	8	7	5
piR-cel-11136	piRNA	4	5	0	1	0	0	0	1
piR-cel-11138	piRNA	4	4	1	0	2	1	4	2
piR-cel-11153	piRNA	4	0	0	1	0	0	0	0
piR-cel-11163	piRNA	4	11	9	1	0	0	3	0
piR-cel-11210	piRNA	4	1	0	1	1	0	1	0
piR-cel-1124	piRNA	4	6	14	12	20	26	55	25
piR-cel-11264	piRNA	4	1	4	1	1	2	2	1
piR-cel-11308	piRNA	4	2	0	0	0	0	1	1
piR-cel-11310	piRNA	4	1	1	1	0	2	8	3
piR-cel-11324	piRNA	4	8	4	1	4	3	6	3
piR-cel-11329	piRNA	4	0	0	0	0	0	0	2
piR-cel-1133	piRNA	4	2	0	0	11	3	29	8
piR-cel-11372	piRNA	4	0	0	0	0	0	0	0
piR-cel-11386	piRNA	4	1	2	0	0	0	3	1
piR-cel-11398	piRNA	4	0	0	0	0	0	3	1
piR-cel-11403	piRNA	4	13	0	6	22	19	76	46
piR-cel-11426	piRNA	4	0	1	1	25	23	78	25
piR-cel-11472	piRNA	4	0	2	4	4	4	5	0
piR-cel-11492	piRNA	4	12	5	0	0	0	10	3
piR-cel-11513	piRNA	4	6	1	0	1	1	1	0
piR-cel-11544	piRNA	4	8	0	4	1	0	1	2
piR-cel-11567	piRNA	4	1	0	0	1	4	9	3
piR-cel-11570	piRNA	4	10	0	3	5	2	5	2
piR-cel-11592	piRNA	4	166	0	0	0	0	3	0
piR-cel-11617	piRNA	4	24	1	1	0	0	1	0
piR-cel-11629	piRNA	4	4	1	0	0	0	0	2
piR-cel-11645	piRNA	4	8	5	4	9	13	34	7
piR-cel-11646	piRNA	4	1	1	2	1	0	9	6
piR-cel-11655	piRNA	4	2	1	0	0	0	3	0
piR-cel-11657	piRNA	4	7	1	2	0	2	5	1
piR-cel-11674	piRNA	4	1	0	1	0	0	1	0
piR-cel-11712	piRNA	4	6	0	0	0	2	2	10
piR-cel-11761	piRNA	4	0	0	0	0	0	5	2
piR-cel-11781	piRNA	4	1	0	0	2	0	1	1
piR-cel-11785	piRNA	4	5	0	1	1	0	2	2
piR-cel-11793	piRNA	4	4	1	0	1	0	3	1
piR-cel-11809	piRNA	4	25	0	0	0	0	1	0
piR-cel-11815	piRNA	4	5	0	1	0	0	2	1
piR-cel-11825	piRNA	4	5	3	6	2	0	6	6
piR-cel-1183	piRNA	4	39	0	0	0	1	1	1
piR-cel-11830	piRNA	4	7	0	1	30	15	62	25
piR-cel-11850	piRNA	4	0	0	0	0	0	0	0
piR-cel-11873	piRNA	4	10	7	6	31	11	46	39
piR-cel-11888	piRNA	4	6	0	4	1	1	5	0
piR-cel-11914	piRNA	4	2	5	5	68	34	119	67
piR-cel-11972	piRNA	4	1	0	0	4	1	3	0
piR-cel-11981	piRNA	4	0	4	0	0	5	4	2
piR-cel-11988	piRNA	4	17	0	2	1	1	5	1
piR-cel-12013	piRNA	4	16	0	6	1	0	8	0
piR-cel-12022	piRNA	4	0	0	4	14	15	27	8
piR-cel-12031	piRNA	4	2	0	0	0	0	1	0
piR-cel-12036	piRNA	4	2	4	8	24	11	68	24
piR-cel-12076	piRNA	4	0	0	0	1	3	7	5
piR-cel-12082	piRNA	4	3	0	0	0	0	1	0
piR-cel-12100	piRNA	4	18	0	0	0	0	0	0
piR-cel-12130	piRNA	4	1	0	0	0	0	0	0
piR-cel-12178	piRNA	4	1	0	0	0	1	1	0
piR-cel-12244	piRNA	4	7	2	1	0	0	0	2
piR-cel-12251	piRNA	4	3	0	4	0	2	2	0
piR-cel-12254	piRNA	4	0	0	0	0	0	0	0
piR-cel-12255	piRNA	4	21	1	7	0	0	2	6
piR-cel-12270	piRNA	4	12	0	0	1	2	5	2
piR-cel-12299	piRNA	4	1	0	0	0	0	0	0
piR-cel-123	piRNA	4	25	3	7	9	7	60	34
piR-cel-12325	piRNA	4	1	0	0	0	0	0	0
piR-cel-12366	piRNA	4	0	0	3	0	1	6	0
piR-cel-12376	piRNA	4	4	0	3	0	0	0	0
piR-cel-12379	piRNA	4	10	10	1	2	5	9	2
piR-cel-1241	piRNA	4	0	0	0	1	1	1	2
piR-cel-12463	piRNA	4	8	0	0	3	1	2	1
piR-cel-12476	piRNA	4	1	0	0	1	0	2	0
piR-cel-12519	piRNA	4	4	0	1	0	4	19	6
piR-cel-126	piRNA	4	3	6	6	15	10	16	6
piR-cel-12607	piRNA	4	0	0	2	0	3	0	1
piR-cel-12696	piRNA	4	3	0	0	5	3	15	4
piR-cel-12727	piRNA	4	0	0	0	0	0	4	0
piR-cel-12743	piRNA	4	0	0	1	1	2	2	0
piR-cel-12756	piRNA	4	2	0	0	0	0	2	1
piR-cel-1278	piRNA	4	9	10	17	4	8	19	6
piR-cel-12838	piRNA	4	0	1	1	2	0	4	3
piR-cel-12859	piRNA	4	0	2	0	1	0	0	0
piR-cel-12863	piRNA	4	4	0	0	0	0	2	0
piR-cel-12871	piRNA	4	9	1	3	86	45	115	68
piR-cel-12964	piRNA	4	1	0	1	2	0	8	0
piR-cel-12991	piRNA	4	1	1	1	2	1	10	3
piR-cel-13000	piRNA	4	2	7	5	44	45	179	64
piR-cel-13062	piRNA	4	96	2	11	3	0	1	3
piR-cel-13091	piRNA	4	2	1	1	2	0	1	1
piR-cel-13144	piRNA	4	0	0	0	0	1	0	0
piR-cel-13193	piRNA	4	51	3	2	1	0	5	3
piR-cel-132	piRNA	4	0	0	1	0	1	1	0
piR-cel-13274	piRNA	4	28	1	0	1	1	10	7
piR-cel-13285	piRNA	4	1	1	3	1	2	11	5
piR-cel-13295	piRNA	4	11	0	0	0	0	0	0
piR-cel-1331	piRNA	4	3	17	10	16	12	27	22
piR-cel-1332	piRNA	4	3	6	5	42	13	63	34
piR-cel-13341	piRNA	4	1	0	0	1	1	1	5
piR-cel-13356	piRNA	4	0	0	0	0	0	0	0
piR-cel-13409	piRNA	4	3	1	0	0	0	1	0
piR-cel-13413	piRNA	4	1	0	0	0	3	4	3
piR-cel-13433	piRNA	4	3	0	0	0	0	2	0
piR-cel-13444	piRNA	4	0	2	4	0	0	1	2
piR-cel-13497	piRNA	4	9	3	3	27	16	59	32
piR-cel-13521	piRNA	4	0	0	0	1	0	1	0
piR-cel-13560	piRNA	4	21	2	2	0	0	3	1
piR-cel-1357	piRNA	4	16	14	7	10	9	29	3
piR-cel-13579	piRNA	4	3	0	1	0	0	1	1
piR-cel-13605	piRNA	4	3	0	0	15	15	71	37
piR-cel-13648	piRNA	4	1	4	0	0	0	0	0
piR-cel-13703	piRNA	4	68	1	2	0	0	0	0
piR-cel-1377	piRNA	4	2	7	2	1	1	4	1
piR-cel-13779	piRNA	4	1	1	4	3	1	6	2
piR-cel-13785	piRNA	4	3	6	0	4	17	7	4
piR-cel-13790	piRNA	4	0	0	0	2	1	2	0
piR-cel-13795	piRNA	4	0	0	0	0	1	0	0
piR-cel-1380	piRNA	4	16	3	13	13	4	15	5
piR-cel-1383	piRNA	4	6	5	10	134	96	391	139
piR-cel-13888	piRNA	4	13	6	6	5	5	16	8
piR-cel-1389	piRNA	4	17	13	17	6	8	18	2
piR-cel-13955	piRNA	4	12	0	0	0	1	1	0
piR-cel-14004	piRNA	4	2	6	0	0	3	11	3
piR-cel-14007	piRNA	4	2	1	0	1	1	4	2
piR-cel-14020	piRNA	4	4	1	0	0	0	1	0
piR-cel-14022	piRNA	4	6	4	6	0	0	0	1
piR-cel-14038	piRNA	4	3	3	0	0	0	0	0
piR-cel-14049	piRNA	4	7	2	6	20	12	63	21
piR-cel-14050	piRNA	4	3	1	0	0	1	3	0
piR-cel-1406	piRNA	4	32	19	28	19	24	53	14
piR-cel-14089	piRNA	4	4	0	0	0	0	0	0
piR-cel-14144	piRNA	4	2	0	0	0	1	9	1
piR-cel-14154	piRNA	4	14	0	1	0	1	5	1
piR-cel-14217	piRNA	4	6	1	1	1	0	6	0
piR-cel-14281	piRNA	4	2	0	0	0	0	0	0
piR-cel-14323	piRNA	4	9	0	0	0	0	0	1
piR-cel-14325	piRNA	4	13	0	0	0	1	4	0
piR-cel-14360	piRNA	4	3	10	1	0	1	1	1
piR-cel-14369	piRNA	4	2	1	0	1	0	6	2
piR-cel-14374	piRNA	4	10	3	5	0	0	0	0
piR-cel-14379	piRNA	4	0	0	0	0	0	0	0
piR-cel-14397	piRNA	4	3	5	10	12	26	120	76
piR-cel-1447	piRNA	4	9	3	5	13	15	35	10
piR-cel-14493	piRNA	4	0	6	6	26	21	98	59
piR-cel-1455	piRNA	4	34	9	13	6	9	26	3
piR-cel-14572	piRNA	4	0	0	0	0	0	3	0
piR-cel-14579	piRNA	4	12	2	12	0	4	5	2
piR-cel-14630	piRNA	4	13	43	3	0	0	3	0
piR-cel-14632	piRNA	4	3	1	1	0	0	0	0
piR-cel-14634	piRNA	4	1	1	4	61	42	133	66
piR-cel-14713	piRNA	4	10	2	0	0	0	0	0
piR-cel-14732	piRNA	4	10	7	0	0	0	1	1
piR-cel-1474	piRNA	4	0	13	2	7	5	17	13
piR-cel-14756	piRNA	4	17	13	1	3	5	20	8
piR-cel-1477	piRNA	4	3	1	1	32	25	105	46
piR-cel-14779	piRNA	4	43	2	3	3	3	2	2
piR-cel-14780	piRNA	4	3	0	2	0	3	5	0
piR-cel-14788	piRNA	4	7	0	3	0	0	3	0
piR-cel-14807	piRNA	4	4	1	0	0	0	0	0
piR-cel-14817	piRNA	4	3	1	1	0	0	0	0
piR-cel-14822	piRNA	4	5	0	0	0	1	7	0
piR-cel-14856	piRNA	4	29	4	3	2	3	2	2
piR-cel-14887	piRNA	4	12	0	2	2	2	100	7
piR-cel-14934	piRNA	4	11	0	1	0	0	1	0
piR-cel-1494	piRNA	4	0	1	2	2	0	3	3
piR-cel-14985	piRNA	4	1	0	0	1	2	2	1
piR-cel-15	piRNA	4	6	9	8	13	9	25	6
piR-cel-15007	piRNA	4	0	0	0	0	1	1	1
piR-cel-15013	piRNA	4	17	1	1	0	0	2	0
piR-cel-15016	piRNA	4	0	1	0	0	1	1	2
piR-cel-15059	piRNA	4	2	0	1	0	0	8	2
piR-cel-15081	piRNA	4	5	0	0	2	3	4	0
piR-cel-15099	piRNA	4	6	1	0	0	0	4	2
piR-cel-15102	piRNA	4	2	3	1	18	10	59	17
piR-cel-15124	piRNA	4	2	0	2	0	1	2	0
piR-cel-15154	piRNA	4	8	0	1	0	1	1	0
piR-cel-15174	piRNA	4	0	0	3	0	0	0	0
piR-cel-15216	piRNA	4	1	0	0	0	1	0	2
piR-cel-15221	piRNA	4	5	0	0	0	0	1	0
piR-cel-15228	piRNA	4	0	0	0	1	0	10	8
piR-cel-15246	piRNA	4	8	2	0	5	12	39	18
piR-cel-1528	piRNA	4	3	2	3	4	0	13	10
piR-cel-15315	piRNA	4	6	0	2	0	0	0	0
piR-cel-15335	piRNA	4	0	1	0	0	0	1	0
piR-cel-15348	piRNA	4	8	4	0	1	0	0	27
piR-cel-15349	piRNA	4	0	0	3	4	1	7	1
piR-cel-1536	piRNA	4	0	16	11	2	11	16	12
piR-cel-15361	piRNA	4	3	1	0	1	1	0	2
piR-cel-15400	piRNA	4	8	3	5	7	26	34	13
piR-cel-15405	piRNA	4	0	0	0	0	0	2	0
piR-cel-15432	piRNA	4	5	0	5	0	0	3	0
piR-cel-15460	piRNA	4	0	0	0	0	0	0	1
piR-cel-15474	piRNA	4	0	0	0	1	0	0	1
piR-cel-15511	piRNA	4	2	0	0	1	0	0	0
piR-cel-15536	piRNA	4	5	2	0	0	0	0	1
piR-cel-15608	piRNA	4	2	0	1	0	0	0	0
piR-cel-15610	piRNA	4	5	0	0	0	0	0	0
piR-cel-15611	piRNA	4	0	0	3	5	4	2	6
piR-cel-15627	piRNA	4	5	1	0	0	0	2	1
piR-cel-1575	piRNA	4	14	14	3	12	23	44	16
piR-cel-15758	piRNA	4	10	8	8	70	62	244	90
piR-cel-15764	piRNA	4	1	0	2	0	0	8	1
piR-cel-15766	piRNA	4	0	0	0	0	0	0	0
piR-cel-15778	piRNA	4	2	9	9	19	12	31	10
piR-cel-1578	piRNA	4	0	0	0	0	4	6	4
piR-cel-15845	piRNA	4	3	0	0	1	0	4	0
piR-cel-15848	piRNA	4	0	0	2	0	0	3	1
piR-cel-15855	piRNA	4	7	1	5	7	11	26	9
piR-cel-15873	piRNA	4	2	1	1	0	2	10	6
piR-cel-15892	piRNA	4	0	2	5	0	0	1	0
piR-cel-15894	piRNA	4	0	0	0	35	29	135	31
piR-cel-15895	piRNA	4	17	0	1	3	0	3	3
piR-cel-15896	piRNA	4	3	2	0	0	0	3	1
piR-cel-1590	piRNA	4	0	0	1	2	0	3	2
piR-cel-15911	piRNA	4	0	0	0	0	0	0	1
piR-cel-15912	piRNA	4	13	1	0	0	0	1	4
piR-cel-1592	piRNA	4	4	1	9	0	1	0	1
piR-cel-15947	piRNA	4	1	2	0	0	0	1	2
piR-cel-15966	piRNA	4	0	1	0	0	0	0	0
piR-cel-15970	piRNA	4	2	0	0	0	0	0	0
piR-cel-15986	piRNA	4	2	3	0	10	14	24	6
piR-cel-16023	piRNA	4	1	5	4	1	3	17	14
piR-cel-16036	piRNA	4	0	0	1	0	0	0	0
piR-cel-1604	piRNA	4	26	0	0	0	0	0	1
piR-cel-16063	piRNA	4	0	1	1	2	2	0	2
piR-cel-16073	piRNA	4	0	0	0	0	0	0	0
piR-cel-16081	piRNA	4	0	0	2	0	0	2	0
piR-cel-16093	piRNA	4	18	11	19	5	1	7	6
piR-cel-16150	piRNA	4	83	1	0	0	0	7	2
piR-cel-16164	piRNA	4	0	0	1	0	0	0	1
piR-cel-16186	piRNA	4	5	0	0	0	2	5	5
piR-cel-16198	piRNA	4	0	0	2	1	0	2	0
piR-cel-16199	piRNA	4	13	4	2	2	5	11	3
piR-cel-162	piRNA	4	13	1	0	1	3	0	2
piR-cel-16282	piRNA	4	0	0	0	0	0	1	0
piR-cel-16293	piRNA	4	10	118	17	1	0	0	0
piR-cel-16307	piRNA	4	2	6	0	15	3	34	11
piR-cel-16341	piRNA	4	0	1	0	0	0	0	0
piR-cel-1636	piRNA	4	77	0	9	0	0	0	0
piR-cel-16385	piRNA	4	0	0	1	0	3	3	0
piR-cel-16395	piRNA	4	0	0	0	0	0	1	0
piR-cel-16421	piRNA	4	2	1	0	1	1	1	1
piR-cel-16426	piRNA	4	2	1	0	0	0	1	0
piR-cel-16427	piRNA	4	4	0	3	0	2	2	7
piR-cel-16457	piRNA	4	0	3	0	0	1	17	7
piR-cel-1647	piRNA	4	11	0	11	6	4	35	22
piR-cel-16527	piRNA	4	1	0	0	0	0	0	0
piR-cel-16571	piRNA	4	10	5	11	3	14	18	11
piR-cel-16579	piRNA	4	0	0	0	0	1	1	1
piR-cel-16580	piRNA	4	0	0	2	0	0	1	0
piR-cel-16584	piRNA	4	2	0	0	0	0	1	0
piR-cel-16591	piRNA	4	1	1	0	0	4	3	1
piR-cel-16637	piRNA	4	0	0	0	0	0	1	0
piR-cel-1673	piRNA	4	4	57	4	16	15	50	13
piR-cel-16792	piRNA	4	2	0	0	1	0	0	1
piR-cel-16817	piRNA	4	2	0	0	1	1	5	0
piR-cel-16823	piRNA	4	0	1	1	7	3	20	12
piR-cel-16835	piRNA	4	3	2	0	0	0	2	1
piR-cel-16848	piRNA	4	6	4	0	6	10	11	5
piR-cel-16897	piRNA	4	8	0	1	0	1	4	2
piR-cel-16913	piRNA	4	3	3	3	1	0	2	0
piR-cel-16916	piRNA	4	1	0	0	0	0	2	0
piR-cel-16944	piRNA	4	0	0	0	3	3	9	1
piR-cel-16969	piRNA	4	0	3	0	0	0	1	5
piR-cel-17007	piRNA	4	21	0	5	2	1	2	2
piR-cel-17043	piRNA	4	7	2	0	0	0	0	0
piR-cel-17077	piRNA	4	2	0	0	0	1	5	0
piR-cel-17089	piRNA	4	11	0	0	0	1	1	0
piR-cel-1711	piRNA	4	0	0	0	0	0	0	1
piR-cel-17116	piRNA	4	0	0	0	1	1	4	1
piR-cel-17248	piRNA	4	12	2	0	1	5	6	3
piR-cel-17271	piRNA	4	3	1	1	1	5	3	1
piR-cel-17285	piRNA	4	0	0	1	0	1	2	0
piR-cel-17314	piRNA	4	0	1	1	0	0	0	0
piR-cel-17352	piRNA	4	0	0	0	1	1	1	0
piR-cel-17388	piRNA	4	34	1	0	1	0	4	1
piR-cel-17391	piRNA	4	17	1	0	0	0	1	1
piR-cel-17437	piRNA	4	0	1	0	0	0	0	0
piR-cel-17452	piRNA	4	0	0	0	0	0	0	0
piR-cel-17460	piRNA	4	8	2	0	1	0	6	2
piR-cel-17483	piRNA	4	0	3	2	0	0	1	2
piR-cel-1751	piRNA	4	1	0	0	1	7	4	1
piR-cel-1756	piRNA	4	19	7	7	1	4	13	6
piR-cel-17605	piRNA	4	0	2	0	1	0	3	1
piR-cel-17617	piRNA	4	6	1	1	0	0	3	1
piR-cel-17633	piRNA	4	0	2	0	3	3	27	26
piR-cel-17643	piRNA	4	0	0	0	1	0	1	0
piR-cel-17694	piRNA	4	5	3	4	4	1	7	1
piR-cel-17706	piRNA	4	0	2	0	1	1	0	0
piR-cel-17722	piRNA	4	4	0	2	0	0	0	0
piR-cel-17754	piRNA	4	10	0	0	0	0	0	0
piR-cel-17818	piRNA	4	1	0	0	0	0	2	1
piR-cel-17821	piRNA	4	0	0	1	1	1	9	5
piR-cel-17835	piRNA	4	0	0	1	0	0	1	0
piR-cel-17878	piRNA	4	0	0	0	1	1	3	1
piR-cel-1790	piRNA	4	0	1	0	2	3	22	16
piR-cel-17956	piRNA	4	0	3	0	0	0	0	1
piR-cel-17960	piRNA	4	5	0	1	0	0	5	0
piR-cel-18127	piRNA	4	4	4	2	6	16	51	25
piR-cel-18142	piRNA	4	4	0	0	0	2	1	3
piR-cel-18148	piRNA	4	1	2	3	0	0	2	0
piR-cel-18163	piRNA	4	7	1	0	19	10	34	9
piR-cel-18185	piRNA	4	0	0	1	0	0	1	0
piR-cel-18187	piRNA	4	0	1	0	0	0	0	0
piR-cel-18246	piRNA	4	1	2	0	4	4	7	4
piR-cel-18269	piRNA	4	3	2	0	0	0	4	0
piR-cel-18279	piRNA	4	3	2	2	1	0	7	10
piR-cel-18283	piRNA	4	0	0	0	1	2	12	4
piR-cel-1830	piRNA	4	4	1	0	6	3	13	6
piR-cel-18345	piRNA	4	0	0	0	0	1	0	0
piR-cel-18379	piRNA	4	0	0	0	1	1	4	0
piR-cel-18383	piRNA	4	63	63	3	0	0	46	5
piR-cel-18395	piRNA	4	9	0	2	8	6	41	11
piR-cel-18396	piRNA	4	0	0	2	4	2	19	16
piR-cel-18407	piRNA	4	5	0	0	0	0	0	0
piR-cel-18422	piRNA	4	0	0	0	0	0	0	0
piR-cel-1845	piRNA	4	3	0	1	0	1	8	3
piR-cel-18454	piRNA	4	0	0	0	0	0	0	0
piR-cel-18491	piRNA	4	2	1	0	1	3	14	14
piR-cel-18499	piRNA	4	1	0	2	0	0	1	1
piR-cel-18517	piRNA	4	173	13	0	0	1	5	0
piR-cel-18540	piRNA	4	3	0	0	0	0	0	0
piR-cel-18555	piRNA	4	0	0	0	0	0	0	0
piR-cel-18576	piRNA	4	25	4	7	1	1	3	4
piR-cel-1858	piRNA	4	3	9	11	19	16	33	13
piR-cel-18683	piRNA	4	14	5	1	0	1	6	1
piR-cel-18696	piRNA	4	0	1	0	0	0	2	1
piR-cel-18785	piRNA	4	7	1	3	0	0	6	1
piR-cel-18861	piRNA	4	0	0	0	0	1	0	6
piR-cel-18866	piRNA	4	0	0	0	1	0	1	1
piR-cel-18874	piRNA	4	5	9	29	1	0	0	0
piR-cel-18890	piRNA	4	0	0	0	0	0	1	0
piR-cel-18929	piRNA	4	1	0	1	0	0	0	0
piR-cel-18930	piRNA	4	0	0	2	0	0	11	2
piR-cel-18942	piRNA	4	3	0	0	0	1	4	0
piR-cel-19002	piRNA	4	6	0	0	0	0	0	0
piR-cel-19084	piRNA	4	4	1	0	1	0	0	0
piR-cel-19114	piRNA	4	9	1	0	2	3	7	3
piR-cel-19134	piRNA	4	3	0	5	5	2	8	1
piR-cel-19163	piRNA	4	1	1	0	0	1	0	0
piR-cel-19191	piRNA	4	2	0	0	0	0	1	3
piR-cel-19230	piRNA	4	7	0	3	1	1	0	2
piR-cel-19237	piRNA	4	0	0	1	0	0	3	1
piR-cel-19241	piRNA	4	2	0	0	2	3	4	1
piR-cel-19266	piRNA	4	1	0	1	0	0	2	1
piR-cel-19274	piRNA	4	0	1	0	1	0	0	1
piR-cel-19301	piRNA	4	0	0	0	0	0	0	0
piR-cel-19355	piRNA	4	5	1	10	2	4	24	5
piR-cel-19373	piRNA	4	0	0	0	0	0	0	0
piR-cel-19392	piRNA	4	9	3	0	0	0	0	2
piR-cel-19440	piRNA	4	11	1	0	0	0	7	0
piR-cel-19497	piRNA	4	0	0	1	1	2	1	0
piR-cel-19511	piRNA	4	12	3	2	4	1	9	5
piR-cel-19557	piRNA	4	3	1	0	0	0	2	0
piR-cel-19575	piRNA	4	0	1	0	0	0	0	0
piR-cel-1958	piRNA	4	0	0	1	0	0	0	0
piR-cel-19604	piRNA	4	9	2	14	7	2	15	6
piR-cel-19621	piRNA	4	6	0	1	0	0	2	0
piR-cel-19633	piRNA	4	3	0	0	0	1	1	0
piR-cel-19639	piRNA	4	9	0	0	0	1	3	3
piR-cel-1964	piRNA	4	11	10	10	67	48	144	48
piR-cel-19740	piRNA	4	4	1	5	0	0	1	0
piR-cel-19743	piRNA	4	3	1	0	4	3	6	4
piR-cel-19825	piRNA	4	0	0	0	1	1	0	0
piR-cel-19827	piRNA	4	2	0	2	0	0	5	1
piR-cel-19884	piRNA	4	0	0	0	0	0	0	1
piR-cel-1991	piRNA	4	8	2	4	6	5	21	5
piR-cel-19915	piRNA	4	0	0	0	0	0	1	0
piR-cel-19951	piRNA	4	1	1	2	0	1	0	1
piR-cel-20005	piRNA	4	1	0	0	1	1	4	2
piR-cel-20021	piRNA	4	13	0	2	0	0	2	1
piR-cel-20058	piRNA	4	8	3	1	1	1	9	5
piR-cel-2008	piRNA	4	4	11	0	4	7	13	2
piR-cel-20145	piRNA	4	8	1	1	3	9	5	7
piR-cel-20189	piRNA	4	23	0	6	2	0	7	6
piR-cel-20193	piRNA	4	0	0	0	2	0	0	0
piR-cel-20210	piRNA	4	4	0	3	0	0	2	0
piR-cel-20213	piRNA	4	0	0	0	2	1	3	0
piR-cel-20214	piRNA	4	0	0	0	0	0	1	0
piR-cel-20268	piRNA	4	96	2	1	0	0	26	1
piR-cel-20297	piRNA	4	1	0	1	0	0	0	0
piR-cel-20299	piRNA	4	3	0	0	0	0	0	0
piR-cel-20344	piRNA	4	4	0	3	1	1	0	0
piR-cel-20349	piRNA	4	18	0	22	0	0	1	0
piR-cel-20367	piRNA	4	21	2	0	1	0	24	2
piR-cel-20383	piRNA	4	7	1	1	1	0	2	1
piR-cel-2041	piRNA	4	0	0	0	1	0	8	0
piR-cel-20447	piRNA	4	0	1	0	0	0	0	1
piR-cel-20451	piRNA	4	0	0	0	0	0	0	1
piR-cel-2047	piRNA	4	0	3	1	7	4	11	0
piR-cel-20477	piRNA	4	5	0	0	0	1	0	0
piR-cel-20491	piRNA	4	2	1	2	0	0	1	0
piR-cel-20494	piRNA	4	0	0	0	0	0	4	1
piR-cel-20502	piRNA	4	26	0	0	1	0	18	0
piR-cel-20509	piRNA	4	6	2	1	0	0	0	2
piR-cel-2053	piRNA	4	0	1	0	2	2	0	1
piR-cel-20553	piRNA	4	54	1	0	0	1	2	0
piR-cel-20566	piRNA	4	0	0	4	0	0	0	0
piR-cel-20596	piRNA	4	0	0	3	0	0	2	0
piR-cel-20605	piRNA	4	0	2	1	5	10	15	6
piR-cel-20692	piRNA	4	3	1	0	0	0	1	0
piR-cel-20695	piRNA	4	6	8	3	0	0	2	1
piR-cel-20696	piRNA	4	30	3	3	1	0	2	0
piR-cel-20711	piRNA	4	0	0	1	0	0	6	3
piR-cel-20722	piRNA	4	2	0	4	1	0	5	3
piR-cel-20767	piRNA	4	4	0	3	1	1	4	1
piR-cel-20854	piRNA	4	1	3	0	0	0	8	2
piR-cel-20868	piRNA	4	4	1	7	0	0	0	0
piR-cel-20917	piRNA	4	10	0	0	1	3	0	1
piR-cel-20933	piRNA	4	0	2	0	0	1	9	2
piR-cel-20934	piRNA	4	3	1	4	1	0	0	0
piR-cel-20961	piRNA	4	4	0	0	0	0	0	0
piR-cel-20995	piRNA	4	3	1	0	2	1	6	1
piR-cel-21000	piRNA	4	30	2	2	1	0	0	1
piR-cel-21046	piRNA	4	1	4	2	8	4	14	5
piR-cel-21060	piRNA	4	5	4	0	0	0	2	0
piR-cel-21071	piRNA	4	4	1	0	0	0	1	0
piR-cel-21107	piRNA	4	13	6	4	0	3	5	1
piR-cel-21125	piRNA	4	5	0	0	0	1	2	0
piR-cel-2114	piRNA	4	1	1	2	21	21	33	15
piR-cel-21209	piRNA	4	1	0	1	1	5	4	1
piR-cel-21219	piRNA	4	3	0	2	0	0	1	1
piR-cel-21235	piRNA	4	3	0	0	0	0	82	0
piR-cel-21239	piRNA	4	0	1	0	0	1	3	0
piR-cel-21266	piRNA	4	0	0	0	0	0	0	0
piR-cel-21287	piRNA	4	2	1	0	0	0	3	1
piR-cel-21293	piRNA	4	0	0	0	0	0	1	1
piR-cel-21307	piRNA	4	0	10	5	8	1	6	3
piR-cel-2135	piRNA	4	17	8	2	1	2	9	5
piR-cel-2136	piRNA	4	3	0	2	0	0	2	0
piR-cel-21410	piRNA	4	4	0	0	2	1	4	2
piR-cel-21431	piRNA	4	3	0	1	0	0	3	0
piR-cel-21473	piRNA	4	4	0	0	0	2	4	1
piR-cel-21498	piRNA	4	1	0	0	0	0	1	0
piR-cel-21504	piRNA	4	10	0	0	0	0	0	0
piR-cel-21541	piRNA	4	5	0	0	0	2	0	3
piR-cel-21576	piRNA	4	2	0	1	0	0	0	1
piR-cel-21592	piRNA	4	1	0	0	0	0	1	2
piR-cel-21622	piRNA	4	5	0	0	0	0	1	2
piR-cel-21645	piRNA	4	0	0	0	0	0	1	0
piR-cel-21660	piRNA	4	6	6	2	1	9	7	1
piR-cel-21682	piRNA	4	10	0	0	0	0	0	0
piR-cel-21699	piRNA	4	42	0	1	0	1	13	2
piR-cel-218	piRNA	4	23	4	3	0	1	6	0
piR-cel-21809	piRNA	4	20	0	0	0	0	0	0
piR-cel-21859	piRNA	4	29	0	2	0	1	0	0
piR-cel-2188	piRNA	4	15	5	7	8	7	31	15
piR-cel-21884	piRNA	4	0	0	0	0	0	0	0
piR-cel-21913	piRNA	4	1	1	2	10	5	13	11
piR-cel-2192	piRNA	4	8	8	13	5	18	26	12
piR-cel-21935	piRNA	4	1	2	0	0	0	0	0
piR-cel-21941	piRNA	4	0	0	0	0	0	0	0
piR-cel-22035	piRNA	4	2	0	0	1	1	4	2
piR-cel-22084	piRNA	4	5	0	1	4	1	1	5
piR-cel-22098	piRNA	4	5	0	0	0	0	0	0
piR-cel-22103	piRNA	4	0	0	0	0	1	1	3
piR-cel-22138	piRNA	4	4	1	0	0	0	2	0
piR-cel-22174	piRNA	4	3	0	0	0	1	1	2
piR-cel-22178	piRNA	4	17	2	0	1	1	6	1
piR-cel-22237	piRNA	4	4	0	0	5	9	24	4
piR-cel-22258	piRNA	4	0	0	0	0	0	3	1
piR-cel-22264	piRNA	4	3	0	3	0	0	1	0
piR-cel-22302	piRNA	4	1	0	0	10	11	19	20
piR-cel-22328	piRNA	4	0	0	0	1	0	2	5
piR-cel-22351	piRNA	4	0	1	1	0	0	0	0
piR-cel-2236	piRNA	4	9	0	0	1	0	3	4
piR-cel-22408	piRNA	4	1	0	1	0	1	0	0
piR-cel-22449	piRNA	4	16	1	1	0	1	4	2
piR-cel-22461	piRNA	4	14	1	4	26	18	44	31
piR-cel-22477	piRNA	4	18	5	7	0	6	14	9
piR-cel-22567	piRNA	4	5	5	8	0	1	5	1
piR-cel-22576	piRNA	4	12	1	0	1	0	1	0
piR-cel-22593	piRNA	4	2	1	0	0	0	3	0
piR-cel-2260	piRNA	4	1	0	0	0	0	0	0
piR-cel-2267	piRNA	4	6	0	0	1	3	7	5
piR-cel-22673	piRNA	4	1	2	0	0	0	2	0
piR-cel-2276	piRNA	4	5	1	8	0	0	1	1
piR-cel-22844	piRNA	4	18	3	6	1	1	2	1
piR-cel-2288	piRNA	4	51	2	8	74	82	357	112
piR-cel-22894	piRNA	4	3	0	0	0	0	1	0
piR-cel-22896	piRNA	4	2	1	0	0	1	4	1
piR-cel-22904	piRNA	4	22	2	15	6	0	0	55
piR-cel-22905	piRNA	4	11	0	0	0	0	0	0
piR-cel-22918	piRNA	4	13	2	0	1	1	3	1
piR-cel-22919	piRNA	4	4	1	2	0	0	3	1
piR-cel-22945	piRNA	4	361	13	7	5	8	30	15
piR-cel-22985	piRNA	4	6	1	3	0	0	0	0
piR-cel-22986	piRNA	4	13	1	6	0	0	2	1
piR-cel-23012	piRNA	4	5	0	6	0	0	5	0
piR-cel-2307	piRNA	4	0	8	0	1	0	4	2
piR-cel-23073	piRNA	4	0	0	0	0	0	0	0
piR-cel-23088	piRNA	4	17	5	6	4	1	2	0
piR-cel-23094	piRNA	4	1	0	0	1	0	0	0
piR-cel-23096	piRNA	4	3	0	0	0	0	1	0
piR-cel-2310	piRNA	4	1	1	0	17	11	14	9
piR-cel-2322	piRNA	4	9	21	16	236	180	590	231
piR-cel-23234	piRNA	4	2	0	1	1	0	0	1
piR-cel-23247	piRNA	4	2	0	1	0	0	4	2
piR-cel-23260	piRNA	4	0	4	0	1	4	5	1
piR-cel-23278	piRNA	4	3	1	0	0	2	2	0
piR-cel-23321	piRNA	4	0	1	0	0	0	5	1
piR-cel-23322	piRNA	4	62	6	3	0	1	5	1
piR-cel-23329	piRNA	4	1	0	1	0	0	0	0
piR-cel-23379	piRNA	4	0	0	0	0	0	1	0
piR-cel-23385	piRNA	4	14	0	0	0	0	2	0
piR-cel-23395	piRNA	4	6	1	0	0	1	0	2
piR-cel-23414	piRNA	4	1	0	0	1	0	0	0
piR-cel-23453	piRNA	4	4	0	0	1	0	2	0
piR-cel-23469	piRNA	4	0	1	3	0	0	5	1
piR-cel-23474	piRNA	4	0	0	0	0	0	0	1
piR-cel-23482	piRNA	4	1	0	1	0	0	0	1
piR-cel-2350	piRNA	4	0	3	12	3	6	5	0
piR-cel-23521	piRNA	4	0	2	0	0	0	0	1
piR-cel-23538	piRNA	4	5	0	0	0	0	0	1
piR-cel-2354	piRNA	4	8	1	0	1	6	15	4
piR-cel-23564	piRNA	4	2	0	0	1	0	0	0
piR-cel-23579	piRNA	4	3	0	0	1	1	1	2
piR-cel-2361	piRNA	4	13	9	16	8	5	21	3
piR-cel-23620	piRNA	4	0	0	2	0	0	0	0
piR-cel-23624	piRNA	4	4	2	0	0	0	0	0
piR-cel-23651	piRNA	4	0	0	0	0	2	3	0
piR-cel-23703	piRNA	4	3	0	1	0	0	0	0
piR-cel-23739	piRNA	4	1	0	1	0	0	1	2
piR-cel-2376	piRNA	4	3	3	0	1	2	4	5
piR-cel-23790	piRNA	4	10	0	3	0	0	1	1
piR-cel-23804	piRNA	4	4	0	0	0	0	0	1
piR-cel-23879	piRNA	4	0	0	2	0	0	2	0
piR-cel-23887	piRNA	4	9	0	0	0	1	0	0
piR-cel-239	piRNA	4	1	0	0	0	0	0	0
piR-cel-2391	piRNA	4	0	0	0	0	0	6	1
piR-cel-23973	piRNA	4	13	0	2	0	0	0	0
piR-cel-23980	piRNA	4	5	3	3	5	14	53	21
piR-cel-23995	piRNA	4	3	0	0	3	0	8	7
piR-cel-24	piRNA	4	2	0	0	10	9	14	6
piR-cel-24032	piRNA	4	1	1	0	0	0	0	0
piR-cel-2405	piRNA	4	5	0	0	0	0	2	0
piR-cel-2406	piRNA	4	2	0	3	5	1	14	2
piR-cel-2411	piRNA	4	6	1	0	0	1	1	4
piR-cel-24110	piRNA	4	3	0	0	0	0	0	1
piR-cel-24125	piRNA	4	6	0	1	0	0	1	0
piR-cel-24164	piRNA	4	1	0	1	0	0	1	0
piR-cel-24184	piRNA	4	1	0	0	0	1	1	0
piR-cel-24211	piRNA	4	8	0	0	0	0	1	2
piR-cel-24218	piRNA	4	11	2	0	1	3	6	2
piR-cel-24232	piRNA	4	3	1	0	0	0	3	0
piR-cel-24239	piRNA	4	12	1	2	0	1	0	1
piR-cel-24251	piRNA	4	402	1	0	1	0	2	2
piR-cel-24269	piRNA	4	3	0	0	2	2	3	0
piR-cel-24320	piRNA	4	0	0	1	0	1	0	0
piR-cel-24331	piRNA	4	2	0	0	0	0	1	1
piR-cel-2436	piRNA	4	11	3	5	16	7	29	10
piR-cel-24367	piRNA	4	4	0	0	0	0	7	1
piR-cel-24379	piRNA	4	5	2	0	1	0	3	2
piR-cel-24414	piRNA	4	0	1	1	2	2	6	3
piR-cel-24479	piRNA	4	3	3	0	0	1	0	0
piR-cel-24507	piRNA	4	36	5	5	1	1	0	0
piR-cel-24528	piRNA	4	5	0	0	1	1	1	2
piR-cel-24549	piRNA	4	5	0	2	0	0	0	0
piR-cel-24576	piRNA	4	6	1	0	0	0	0	0
piR-cel-24577	piRNA	4	4	0	1	0	0	0	0
piR-cel-24585	piRNA	4	7	0	0	0	0	0	0
piR-cel-24606	piRNA	4	9	0	0	0	0	2	1
piR-cel-24634	piRNA	4	0	0	0	0	0	1	2
piR-cel-24646	piRNA	4	4	6	0	1	0	0	2
piR-cel-24647	piRNA	4	3	0	4	0	0	1	0
piR-cel-2467	piRNA	4	5	8	5	151	101	330	158
piR-cel-24682	piRNA	4	0	0	0	0	0	1	0
piR-cel-24710	piRNA	4	7	1	0	3	2	15	9
piR-cel-24734	piRNA	4	6	0	0	0	0	2	0
piR-cel-24778	piRNA	4	0	0	0	0	1	0	0
piR-cel-2478	piRNA	4	1	2	2	1	1	8	4
piR-cel-2479	piRNA	4	0	0	1	0	0	3	0
piR-cel-24790	piRNA	4	2	0	1	0	0	2	1
piR-cel-2480	piRNA	4	1	0	0	2	0	4	1
piR-cel-24801	piRNA	4	7	5	6	0	3	16	5
piR-cel-2484	piRNA	4	1	1	2	1	2	6	7
piR-cel-24870	piRNA	4	0	0	1	0	0	0	0
piR-cel-24941	piRNA	4	6	1	0	0	0	0	0
piR-cel-2496	piRNA	4	19	6	0	15	11	31	14
piR-cel-24964	piRNA	4	1	3	0	1	3	5	8
piR-cel-24992	piRNA	4	9	0	0	0	0	8	3
piR-cel-25006	piRNA	4	2	0	1	0	0	1	0
piR-cel-25018	piRNA	4	1	0	1	1	0	3	1
piR-cel-25045	piRNA	4	6	0	0	1	1	0	6
piR-cel-25239	piRNA	4	1	0	0	0	0	1	0
piR-cel-25255	piRNA	4	1	0	0	0	0	0	0
piR-cel-25306	piRNA	4	4	0	0	0	0	7	1
piR-cel-254	piRNA	4	0	6	4	3	2	3	1
piR-cel-25408	piRNA	4	0	0	0	0	1	0	0
piR-cel-25480	piRNA	4	9	1	0	0	1	0	2
piR-cel-25508	piRNA	4	0	0	0	0	0	0	0
piR-cel-25545	piRNA	4	1	0	0	0	0	0	1
piR-cel-25547	piRNA	4	14	0	0	4	0	2	2
piR-cel-25549	piRNA	4	0	0	1	2	0	0	0
piR-cel-25573	piRNA	4	36	2	7	0	0	2	0
piR-cel-25576	piRNA	4	3	0	0	0	0	0	0
piR-cel-25634	piRNA	4	0	1	1	0	0	1	1
piR-cel-25650	piRNA	4	11	0	2	2	0	0	0
piR-cel-25652	piRNA	4	5	0	0	0	0	7	2
piR-cel-25654	piRNA	4	4	0	0	0	0	1	0
piR-cel-25661	piRNA	4	3	0	0	2	1	7	6
piR-cel-25663	piRNA	4	0	0	0	0	0	0	0
piR-cel-25666	piRNA	4	0	0	0	4	0	4	1
piR-cel-25744	piRNA	4	11	1	0	0	0	0	0
piR-cel-25759	piRNA	4	1	0	0	0	4	9	7
piR-cel-2576	piRNA	4	8	10	15	10	15	25	10
piR-cel-25775	piRNA	4	4	1	0	1	1	10	4
piR-cel-25778	piRNA	4	8	1	2	0	0	2	1
piR-cel-25779	piRNA	4	2	0	0	1	0	2	3
piR-cel-2578	piRNA	4	2	4	10	3	3	10	4
piR-cel-25785	piRNA	4	23	3	10	1	0	2	1
piR-cel-25802	piRNA	4	0	0	0	0	0	1	0
piR-cel-25843	piRNA	4	0	1	1	2	0	0	0
piR-cel-25866	piRNA	4	11	3	0	5	2	13	7
piR-cel-25869	piRNA	4	5	3	2	1	1	1	3
piR-cel-25873	piRNA	4	0	0	0	1	2	1	1
piR-cel-25917	piRNA	4	0	0	0	1	1	1	5
piR-cel-25969	piRNA	4	7	0	0	0	0	9	0
piR-cel-25972	piRNA	4	0	0	0	1	0	2	2
piR-cel-26027	piRNA	4	0	0	0	0	1	1	1
piR-cel-26068	piRNA	4	6	0	0	0	0	0	0
piR-cel-26087	piRNA	4	0	1	0	0	0	1	0
piR-cel-26122	piRNA	4	3	0	0	0	0	0	1
piR-cel-26155	piRNA	4	0	0	1	1	1	4	2
piR-cel-26246	piRNA	4	3	4	0	1	0	4	2
piR-cel-26283	piRNA	4	0	0	0	0	0	0	0
piR-cel-26314	piRNA	4	8	2	0	0	0	2	0
piR-cel-26321	piRNA	4	10	3	0	2	0	3	1
piR-cel-26343	piRNA	4	4	0	0	0	0	0	0
piR-cel-26374	piRNA	4	3	0	0	1	0	0	1
piR-cel-26395	piRNA	4	3	0	1	2	0	8	2
piR-cel-2641	piRNA	4	7	4	0	0	1	2	3
piR-cel-26438	piRNA	4	16	1	0	3	0	4	7
piR-cel-26456	piRNA	4	19	2	0	0	0	0	0
piR-cel-26508	piRNA	4	8	1	0	0	3	4	1
piR-cel-26538	piRNA	4	0	0	0	3	1	1	1
piR-cel-26573	piRNA	4	12	0	1	3	2	4	2
piR-cel-26645	piRNA	4	2	0	2	0	1	1	5
piR-cel-2671	piRNA	4	10	15	3	2	10	25	10
piR-cel-26752	piRNA	4	10	6	2	0	0	3	1
piR-cel-26765	piRNA	4	11	0	0	0	0	1	0
piR-cel-26785	piRNA	4	18	1	2	0	0	0	1
piR-cel-26867	piRNA	4	0	0	3	0	0	2	1
piR-cel-26872	piRNA	4	10	2	0	0	0	11	2
piR-cel-26880	piRNA	4	3	0	1	1	7	12	0
piR-cel-26926	piRNA	4	4	0	0	1	1	7	0
piR-cel-26944	piRNA	4	0	0	0	0	0	1	0
piR-cel-26980	piRNA	4	0	0	0	0	0	0	1
piR-cel-26985	piRNA	4	0	0	0	1	0	2	2
piR-cel-26995	piRNA	4	25	1	0	0	0	15	1
piR-cel-27015	piRNA	4	9	1	0	0	0	2	0
piR-cel-27041	piRNA	4	12	0	0	0	0	1	0
piR-cel-27042	piRNA	4	0	1	2	1	1	1	0
piR-cel-27057	piRNA	4	13	3	5	2	1	2	3
piR-cel-27135	piRNA	4	2	2	0	0	0	1	0
piR-cel-2717	piRNA	4	1	1	1	13	5	19	7
piR-cel-27176	piRNA	4	2	1	3	0	0	0	0
piR-cel-27189	piRNA	4	0	0	0	0	0	1	0
piR-cel-27212	piRNA	4	0	0	0	1	1	8	4
piR-cel-27227	piRNA	4	0	0	0	0	1	4	6
piR-cel-27385	piRNA	4	7	1	3	1	0	1	2
piR-cel-2742	piRNA	4	0	1	0	1	3	0	0
piR-cel-27446	piRNA	4	13	9	4	0	0	0	0
piR-cel-27448	piRNA	4	0	0	0	1	0	0	1
piR-cel-27555	piRNA	4	0	0	0	0	0	0	1
piR-cel-27595	piRNA	4	6	1	1	0	0	1	0
piR-cel-27614	piRNA	4	5	0	0	0	0	0	1
piR-cel-27643	piRNA	4	57	0	1	1	1	3	0
piR-cel-27689	piRNA	4	3	0	0	4	12	13	11
piR-cel-27690	piRNA	4	0	0	0	0	3	2	1
piR-cel-2771	piRNA	4	4	5	9	8	12	10	4
piR-cel-27726	piRNA	4	0	0	0	0	0	0	0
piR-cel-27735	piRNA	4	5	0	0	1	0	1	0
piR-cel-27763	piRNA	4	12	5	0	0	0	0	1
piR-cel-2779	piRNA	4	3	0	0	0	1	1	2
piR-cel-27802	piRNA	4	7	0	0	0	0	4	0
piR-cel-27808	piRNA	4	25	2	1	0	0	4	0
piR-cel-27860	piRNA	4	33	5	3	2	0	2	0
piR-cel-27877	piRNA	4	2	1	0	0	0	0	0
piR-cel-27892	piRNA	4	9	0	0	0	0	3	0
piR-cel-27929	piRNA	4	0	0	3	0	0	6	3
piR-cel-2793	piRNA	4	2	0	4	0	0	2	0
piR-cel-27952	piRNA	4	15	5	2	6	4	10	4
piR-cel-27960	piRNA	4	0	0	0	0	0	0	0
piR-cel-27995	piRNA	4	4	1	0	0	0	1	0
piR-cel-28004	piRNA	4	138	0	0	0	0	2	0
piR-cel-28037	piRNA	4	4	0	0	1	0	1	0
piR-cel-28074	piRNA	4	0	0	0	0	0	0	1
piR-cel-28158	piRNA	4	0	0	0	0	1	0	0
piR-cel-28253	piRNA	4	7	0	0	0	0	1	1
piR-cel-28286	piRNA	4	9	0	0	0	0	1	1
piR-cel-28390	piRNA	4	5	2	1	0	0	0	0
piR-cel-2843	piRNA	4	4	4	0	2	2	18	2
piR-cel-28430	piRNA	4	1	2	0	2	1	4	1
piR-cel-28432	piRNA	4	0	2	0	1	0	3	0
piR-cel-28438	piRNA	4	2	5	4	2	1	4	1
piR-cel-28465	piRNA	4	3	2	1	2	3	34	12
piR-cel-28547	piRNA	4	0	1	3	0	0	0	0
piR-cel-28702	piRNA	4	3	0	0	0	0	0	0
piR-cel-28752	piRNA	4	4	0	0	0	0	2	1
piR-cel-28764	piRNA	4	2	0	1	2	0	4	4
piR-cel-28793	piRNA	4	13	1	1	1	7	19	19
piR-cel-28862	piRNA	4	7	4	0	0	0	4	1
piR-cel-28867	piRNA	4	0	1	0	13	13	46	15
piR-cel-28891	piRNA	4	4	5	3	7	4	11	2
piR-cel-28892	piRNA	4	3	1	0	1	0	0	0
piR-cel-28896	piRNA	4	8	2	2	7	2	37	11
piR-cel-2890	piRNA	4	8	1	1	1	2	7	2
piR-cel-28935	piRNA	4	6	0	0	0	1	0	1
piR-cel-28938	piRNA	4	1	4	0	0	1	3	1
piR-cel-28950	piRNA	4	9	0	0	2	2	3	6
piR-cel-29007	piRNA	4	18	2	2	0	4	7	2
piR-cel-29061	piRNA	4	1	0	0	0	0	0	0
piR-cel-29072	piRNA	4	5	0	3	0	0	0	0
piR-cel-2909	piRNA	4	21	13	17	110	84	245	112
piR-cel-29097	piRNA	4	6	0	0	9	0	20	12
piR-cel-2910	piRNA	4	2	1	0	1	1	0	4
piR-cel-29105	piRNA	4	4	0	0	0	1	1	2
piR-cel-29115	piRNA	4	0	0	0	0	0	0	0
piR-cel-29147	piRNA	4	4	1	0	0	0	1	0
piR-cel-29175	piRNA	4	0	4	1	2	3	2	5
piR-cel-29188	piRNA	4	2	5	2	14	7	43	35
piR-cel-29233	piRNA	4	8	0	4	28	11	53	23
piR-cel-29242	piRNA	4	3	2	1	11	18	55	25
piR-cel-29258	piRNA	4	5	0	0	0	0	1	0
piR-cel-2940	piRNA	4	3	7	2	5	4	9	6
piR-cel-29425	piRNA	4	2	3	0	0	0	4	0
piR-cel-29454	piRNA	4	5	3	6	27	42	117	53
piR-cel-2953	piRNA	4	1	0	0	1	2	7	7
piR-cel-29547	piRNA	4	1	0	0	2	0	2	0
piR-cel-29596	piRNA	4	5	0	0	0	0	0	0
piR-cel-29654	piRNA	4	0	0	0	0	0	2	0
piR-cel-29683	piRNA	4	2	5	3	5	6	36	14
piR-cel-29701	piRNA	4	6	2	1	0	0	1	0
piR-cel-29705	piRNA	4	0	0	0	0	0	0	0
piR-cel-29723	piRNA	4	5	2	0	0	2	3	1
piR-cel-29736	piRNA	4	0	0	0	0	0	1	2
piR-cel-29768	piRNA	4	4	0	0	0	1	8	1
piR-cel-29785	piRNA	4	9	3	0	0	0	2	1
piR-cel-29833	piRNA	4	3	0	0	0	0	4	0
piR-cel-29858	piRNA	4	12	2	2	13	15	75	35
piR-cel-29862	piRNA	4	2	2	0	0	1	1	0
piR-cel-29904	piRNA	4	3	3	1	0	1	1	1
piR-cel-29932	piRNA	4	4	4	9	3	4	13	4
piR-cel-29940	piRNA	4	13	0	0	10	6	23	13
piR-cel-29954	piRNA	4	16	3	0	2	0	4	0
piR-cel-3	piRNA	4	7	12	16	10	16	24	13
piR-cel-30009	piRNA	4	0	0	0	1	0	1	1
piR-cel-30035	piRNA	4	0	2	0	0	0	1	0
piR-cel-3015	piRNA	4	22	11	23	8	10	53	14
piR-cel-3017	piRNA	4	0	0	0	4	12	12	5
piR-cel-3038	piRNA	4	11	4	8	7	9	15	10
piR-cel-3041	piRNA	4	1	0	0	0	1	5	2
piR-cel-3055	piRNA	4	1	2	1	4	1	18	5
piR-cel-3057	piRNA	4	0	1	0	2	0	4	2
piR-cel-3059	piRNA	4	9	5	4	21	5	23	12
piR-cel-3097	piRNA	4	0	2	0	1	0	1	1
piR-cel-3122	piRNA	4	9	20	8	7	6	29	13
piR-cel-3161	piRNA	4	0	0	0	0	1	9	4
piR-cel-3185	piRNA	4	1	0	0	1	0	3	0
piR-cel-3199	piRNA	4	2	0	0	1	1	7	2
piR-cel-3206	piRNA	4	7	0	0	1	1	2	2
piR-cel-3263	piRNA	4	13	0	3	11	12	31	21
piR-cel-3268	piRNA	4	0	1	0	0	1	1	1
piR-cel-3275	piRNA	4	3	0	0	0	0	1	0
piR-cel-3295	piRNA	4	14	6	19	38	29	83	23
piR-cel-3299	piRNA	4	29	10	12	5	8	11	2
piR-cel-3333	piRNA	4	4	3	6	15	17	51	17
piR-cel-3363	piRNA	4	24	4	2	3	11	23	12
piR-cel-3416	piRNA	4	7	4	3	4	12	25	16
piR-cel-3422	piRNA	4	3	6	2	6	1	7	0
piR-cel-3424	piRNA	4	12	6	5	110	88	249	107
piR-cel-3471	piRNA	4	12	42	1	1	7	8	3
piR-cel-3489	piRNA	4	6	7	15	8	19	34	9
piR-cel-3495	piRNA	4	0	2	2	2	0	4	1
piR-cel-3537	piRNA	4	3	9	7	5	2	11	9
piR-cel-3546	piRNA	4	26	6	9	6	3	13	4
piR-cel-3605	piRNA	4	0	0	0	1	0	0	4
piR-cel-3651	piRNA	4	10	4	3	22	23	68	23
piR-cel-3672	piRNA	4	15	0	9	28	15	49	20
piR-cel-3674	piRNA	4	12	7	4	12	6	12	12
piR-cel-3747	piRNA	4	7	5	3	12	13	16	5
piR-cel-3755	piRNA	4	0	4	5	6	6	34	15
piR-cel-378	piRNA	4	4	0	2	4	0	3	0
piR-cel-3807	piRNA	4	0	0	0	2	2	4	1
piR-cel-3827	piRNA	4	20	5	8	14	9	8	6
piR-cel-3832	piRNA	4	17	11	15	11	18	56	19
piR-cel-3857	piRNA	4	0	2	15	9	3	40	13
piR-cel-386	piRNA	4	3	1	0	2	4	11	7
piR-cel-3864	piRNA	4	13	9	6	8	22	49	6
piR-cel-3867	piRNA	4	0	3	9	8	6	28	6
piR-cel-3879	piRNA	4	8	0	4	4	4	5	4
piR-cel-3892	piRNA	4	7	2	1	5	2	14	3
piR-cel-39	piRNA	4	49	1	3	0	1	30	1
piR-cel-3911	piRNA	4	1	0	0	0	0	7	1
piR-cel-3937	piRNA	4	4	0	1	3	1	5	10
piR-cel-3938	piRNA	4	1	0	0	0	0	5	6
piR-cel-3945	piRNA	4	6	0	1	2	0	2	0
piR-cel-3966	piRNA	4	21	28	30	14	10	36	20
piR-cel-4033	piRNA	4	10	7	7	93	117	440	197
piR-cel-4042	piRNA	4	36	5	14	5	7	26	5
piR-cel-407	piRNA	4	3	0	1	0	1	6	2
piR-cel-4089	piRNA	4	0	0	0	1	0	5	0
piR-cel-4103	piRNA	4	13	10	1	11	2	6	9
piR-cel-4108	piRNA	4	15	1	6	13	6	26	9
piR-cel-4110	piRNA	4	1	1	3	0	4	3	1
piR-cel-4146	piRNA	4	3	1	2	2	6	9	8
piR-cel-4162	piRNA	4	7	4	6	7	5	14	12
piR-cel-4164	piRNA	4	7	6	2	6	2	18	11
piR-cel-4182	piRNA	4	3	3	1	1	0	6	4
piR-cel-4238	piRNA	4	2	0	0	2	1	4	1
piR-cel-4251	piRNA	4	14	12	19	41	10	51	25
piR-cel-4261	piRNA	4	2	0	0	2	0	1	2
piR-cel-428	piRNA	4	16	9	6	5	3	16	4
piR-cel-4302	piRNA	4	8	3	15	10	11	17	5
piR-cel-4311	piRNA	4	0	3	5	7	2	16	7
piR-cel-4312	piRNA	4	14	7	6	3	1	4	1
piR-cel-4316	piRNA	4	4	2	1	1	2	16	10
piR-cel-4386	piRNA	4	24	27	1	5	0	2	4
piR-cel-445	piRNA	4	0	0	0	1	1	0	0
piR-cel-4523	piRNA	4	13	8	13	9	9	65	42
piR-cel-4534	piRNA	4	0	0	2	3	1	14	4
piR-cel-4554	piRNA	4	8	2	3	8	14	19	9
piR-cel-4557	piRNA	4	0	5	0	0	1	5	2
piR-cel-4571	piRNA	4	0	6	3	8	5	13	11
piR-cel-4609	piRNA	4	1	2	1	11	17	102	41
piR-cel-4664	piRNA	4	8	1	0	3	1	17	13
piR-cel-4706	piRNA	4	0	3	1	3	8	13	15
piR-cel-4743	piRNA	4	34	3	12	5	7	91	4
piR-cel-4776	piRNA	4	0	0	0	2	0	7	0
piR-cel-4843	piRNA	4	33	25	41	11	11	38	15
piR-cel-4891	piRNA	4	2	0	4	0	1	1	4
piR-cel-4900	piRNA	4	2	0	0	0	0	3	1
piR-cel-4911	piRNA	4	1	0	2	13	4	33	15
piR-cel-4912	piRNA	4	1	6	2	5	5	21	8
piR-cel-4928	piRNA	4	0	5	4	13	11	61	27
piR-cel-4942	piRNA	4	0	0	0	0	7	2	0
piR-cel-4976	piRNA	4	3	8	5	19	14	17	6
piR-cel-4982	piRNA	4	25	2	5	70	51	205	108
piR-cel-4994	piRNA	4	25	5	3	2	2	0	2
piR-cel-5010	piRNA	4	6	1	0	1	0	6	1
piR-cel-5021	piRNA	4	4	0	0	1	2	0	0
piR-cel-5024	piRNA	4	9	0	1	0	2	0	1
piR-cel-5028	piRNA	4	8	4	2	13	13	55	37
piR-cel-5077	piRNA	4	8	3	1	3	3	8	6
piR-cel-5106	piRNA	4	4	0	3	0	2	2	1
piR-cel-5128	piRNA	4	0	6	2	3	4	21	10
piR-cel-516	piRNA	4	11	4	9	18	30	80	17
piR-cel-5178	piRNA	4	0	3	0	3	5	6	9
piR-cel-5190	piRNA	4	9	0	0	1	0	3	0
piR-cel-5209	piRNA	4	0	4	0	67	46	154	66
piR-cel-5212	piRNA	4	6	1	0	6	4	7	5
piR-cel-5224	piRNA	4	15	0	4	0	0	1	0
piR-cel-5232	piRNA	4	1	3	7	1	2	8	4
piR-cel-5260	piRNA	4	0	1	0	17	3	33	15
piR-cel-5268	piRNA	4	19	0	1	0	0	2	0
piR-cel-5286	piRNA	4	4	0	0	1	2	4	7
piR-cel-5304	piRNA	4	2	0	6	0	0	2	0
piR-cel-5332	piRNA	4	25	1	2	1	2	7	1
piR-cel-5372	piRNA	4	0	1	0	1	0	4	0
piR-cel-5411	piRNA	4	0	4	8	51	27	88	44
piR-cel-5417	piRNA	4	5	7	4	7	5	10	6
piR-cel-5526	piRNA	4	0	3	0	3	2	19	6
piR-cel-5540	piRNA	4	1	4	4	2	3	7	5
piR-cel-5567	piRNA	4	16	10	2	47	39	52	47
piR-cel-559	piRNA	4	8	0	0	0	1	5	0
piR-cel-5593	piRNA	4	27	3	3	5	7	21	15
piR-cel-5621	piRNA	4	0	0	3	6	4	22	13
piR-cel-5629	piRNA	4	0	0	0	27	8	71	28
piR-cel-5635	piRNA	4	7	0	0	0	0	0	0
piR-cel-5646	piRNA	4	5	5	6	3	35	15	8
piR-cel-5670	piRNA	4	0	5	2	2	3	4	2
piR-cel-5695	piRNA	4	1	10	6	29	22	104	35
piR-cel-5699	piRNA	4	1	2	1	1	1	8	15
piR-cel-5752	piRNA	4	32	4	12	16	7	61	16
piR-cel-5773	piRNA	4	12	2	0	0	0	3	4
piR-cel-5774	piRNA	4	3	0	0	0	0	0	1
piR-cel-5826	piRNA	4	3	5	1	25	18	132	54
piR-cel-587	piRNA	4	6	0	0	1	0	1	2
piR-cel-5904	piRNA	4	0	0	6	1	1	6	4
piR-cel-5913	piRNA	4	19	8	16	19	20	44	24
piR-cel-5956	piRNA	4	0	2	2	1	1	3	0
piR-cel-6008	piRNA	4	1	4	4	43	30	141	54
piR-cel-6018	piRNA	4	1	0	0	0	0	3	1
piR-cel-6052	piRNA	4	0	0	2	98	42	162	74
piR-cel-6064	piRNA	4	11	1	8	6	5	7	8
piR-cel-607	piRNA	4	0	2	6	3	1	12	2
piR-cel-612	piRNA	4	0	0	0	3	1	5	3
piR-cel-6128	piRNA	4	0	0	0	0	0	1	2
piR-cel-6133	piRNA	4	0	0	0	1	2	4	7
piR-cel-6172	piRNA	4	0	0	0	0	0	0	1
piR-cel-6177	piRNA	4	4	1	2	3	3	3	3
piR-cel-6208	piRNA	4	0	5	2	1	3	11	10
piR-cel-6215	piRNA	4	0	0	0	1	1	5	0
piR-cel-6237	piRNA	4	36	16	28	197	210	969	333
piR-cel-6248	piRNA	4	9	1	0	0	0	0	0
piR-cel-6254	piRNA	4	6	3	9	4	5	8	1
piR-cel-6284	piRNA	4	0	3	0	2	10	9	2
piR-cel-6309	piRNA	4	9	5	3	0	1	9	1
piR-cel-6315	piRNA	4	0	0	1	4	2	2	2
piR-cel-6334	piRNA	4	3	5	0	1	0	2	1
piR-cel-6387	piRNA	4	9	15	13	39	31	103	39
piR-cel-6408	piRNA	4	7	0	0	0	2	5	0
piR-cel-6415	piRNA	4	3	0	1	9	8	30	12
piR-cel-6471	piRNA	4	4	2	0	5	2	8	0
piR-cel-6473	piRNA	4	0	0	3	12	6	25	6
piR-cel-6485	piRNA	4	0	1	0	1	5	0	2
piR-cel-65	piRNA	4	8	2	1	20	9	73	62
piR-cel-6532	piRNA	4	6	0	9	67	59	177	79
piR-cel-6539	piRNA	4	12	2	1	0	0	1	0
piR-cel-655	piRNA	4	0	0	0	0	1	2	0
piR-cel-6568	piRNA	4	9	2	1	0	2	2	0
piR-cel-6586	piRNA	4	4	3	3	5	7	22	17
piR-cel-663	piRNA	4	2	3	8	7	11	22	8
piR-cel-668	piRNA	4	2	6	3	3	1	8	2
piR-cel-6682	piRNA	4	1	0	0	0	0	3	0
piR-cel-6689	piRNA	4	5	8	12	6	6	24	5
piR-cel-6754	piRNA	4	3	7	0	3	5	10	4
piR-cel-6783	piRNA	4	3	9	6	10	5	8	3
piR-cel-6819	piRNA	4	9	7	5	2	4	5	4
piR-cel-6826	piRNA	4	32	7	26	4	9	23	12
piR-cel-6843	piRNA	4	5	3	2	5	9	32	17
piR-cel-6855	piRNA	4	7	0	3	0	4	4	1
piR-cel-6863	piRNA	4	3	14	8	9	1	21	5
piR-cel-6869	piRNA	4	4	5	13	6	8	15	13
piR-cel-6884	piRNA	4	8	3	0	4	26	51	25
piR-cel-6947	piRNA	4	1	1	6	8	2	2	0
piR-cel-6991	piRNA	4	0	1	0	0	1	4	3
piR-cel-7	piRNA	4	9	5	11	72	58	184	84
piR-cel-7021	piRNA	4	11	8	27	5	16	10	5
piR-cel-703	piRNA	4	13	1	3	12	19	23	6
piR-cel-7058	piRNA	4	0	0	0	0	2	2	1
piR-cel-7113	piRNA	4	2	2	9	4	4	15	2
piR-cel-7147	piRNA	4	8	4	6	7	8	21	8
piR-cel-7148	piRNA	4	1	5	2	0	3	0	1
piR-cel-7167	piRNA	4	13	4	12	6	4	16	1
piR-cel-7189	piRNA	4	2	0	0	0	0	1	0
piR-cel-7211	piRNA	4	5	3	7	25	19	84	38
piR-cel-7219	piRNA	4	0	4	2	1	0	6	9
piR-cel-7228	piRNA	4	0	0	0	0	0	0	1
piR-cel-7229	piRNA	4	1	2	2	0	0	0	1
piR-cel-7256	piRNA	4	4	2	1	7	2	16	10
piR-cel-7259	piRNA	4	5	3	0	10	2	19	9
piR-cel-7269	piRNA	4	9	2	4	1	2	8	3
piR-cel-7307	piRNA	4	6	5	3	11	11	63	9
piR-cel-7337	piRNA	4	15	5	16	15	15	29	17
piR-cel-7367	piRNA	4	4	1	3	4	0	10	3
piR-cel-7379	piRNA	4	10	3	5	5	5	3	2
piR-cel-7393	piRNA	4	36	4	10	4	6	26	21
piR-cel-7399	piRNA	4	1	9	7	9	7	17	14
piR-cel-7403	piRNA	4	0	0	2	2	0	0	2
piR-cel-745	piRNA	4	2	0	2	0	0	3	3
piR-cel-7452	piRNA	4	24	44	4	0	3	4	4
piR-cel-7481	piRNA	4	0	0	2	0	0	2	1
piR-cel-7496	piRNA	4	3	1	0	0	1	12	9
piR-cel-7497	piRNA	4	0	4	0	0	1	11	16
piR-cel-7515	piRNA	4	15	2	1	0	2	7	0
piR-cel-7519	piRNA	4	0	0	0	0	0	1	0
piR-cel-7530	piRNA	4	2	0	0	0	0	1	2
piR-cel-7563	piRNA	4	6	1	0	5	12	15	6
piR-cel-7589	piRNA	4	1	0	1	1	4	7	3
piR-cel-7590	piRNA	4	0	0	0	3	6	15	11
piR-cel-7608	piRNA	4	3	0	0	0	4	0	2
piR-cel-7616	piRNA	4	7	5	7	2	0	5	1
piR-cel-7630	piRNA	4	5	1	2	6	1	17	10
piR-cel-7642	piRNA	4	4	4	0	1	0	5	1
piR-cel-7646	piRNA	4	1	0	1	0	1	2	2
piR-cel-7652	piRNA	4	0	0	0	5	1	6	8
piR-cel-7670	piRNA	4	1	4	17	17	6	13	15
piR-cel-7682	piRNA	4	3	0	8	10	19	51	20
piR-cel-7710	piRNA	4	1	0	0	1	1	3	4
piR-cel-7766	piRNA	4	0	0	0	6	0	6	4
piR-cel-7780	piRNA	4	11	0	1	57	33	96	44
piR-cel-7791	piRNA	4	0	0	1	3	0	0	1
piR-cel-7862	piRNA	4	0	0	0	5	6	29	8
piR-cel-7932	piRNA	4	10	4	1	14	11	48	18
piR-cel-7962	piRNA	4	0	2	0	1	0	4	2
piR-cel-7963	piRNA	4	4	1	0	10	9	23	7
piR-cel-8016	piRNA	4	5	0	0	2	0	6	1
piR-cel-8025	piRNA	4	0	0	0	0	0	0	0
piR-cel-8042	piRNA	4	0	0	0	7	8	9	14
piR-cel-8045	piRNA	4	7	0	1	0	1	1	0
piR-cel-8056	piRNA	4	9	7	4	2	3	7	6
piR-cel-8112	piRNA	4	0	9	13	20	14	98	69
piR-cel-8162	piRNA	4	1	2	0	7	4	28	13
piR-cel-8172	piRNA	4	13	5	7	5	0	3	2
piR-cel-8183	piRNA	4	2	0	0	0	1	0	0
piR-cel-8208	piRNA	4	0	0	0	0	0	0	1
piR-cel-8244	piRNA	4	0	0	0	1	2	6	2
piR-cel-8254	piRNA	4	5	3	0	4	5	10	8
piR-cel-8267	piRNA	4	3	1	1	0	1	7	4
piR-cel-8276	piRNA	4	7	4	2	0	1	9	6
piR-cel-8278	piRNA	4	12	2	2	16	11	44	12
piR-cel-8297	piRNA	4	4	1	0	11	15	51	17
piR-cel-8311	piRNA	4	0	0	0	0	0	6	1
piR-cel-8321	piRNA	4	0	2	0	1	2	2	2
piR-cel-8333	piRNA	4	9	0	0	2	0	1	1
piR-cel-8391	piRNA	4	3	2	6	10	7	32	9
piR-cel-8407	piRNA	4	0	0	0	1	7	0	2
piR-cel-8440	piRNA	4	5	9	3	21	12	43	11
piR-cel-8485	piRNA	4	14	3	0	0	0	0	0
piR-cel-8531	piRNA	4	3	0	0	0	1	0	0
piR-cel-8554	piRNA	4	0	2	0	10	9	20	14
piR-cel-859	piRNA	4	5	2	2	0	2	6	3
piR-cel-8619	piRNA	4	3	0	0	0	1	2	0
piR-cel-8632	piRNA	4	1	0	0	1	1	3	0
piR-cel-8639	piRNA	4	9	7	7	6	7	11	5
piR-cel-8669	piRNA	4	9	68	4	0	0	0	0
piR-cel-8670	piRNA	4	1	3	5	4	4	12	2
piR-cel-8695	piRNA	4	0	8	4	2	2	3	3
piR-cel-8730	piRNA	4	17	5	2	5	1	27	13
piR-cel-8733	piRNA	4	3	13	7	2	1	6	4
piR-cel-8739	piRNA	4	0	0	0	2	1	4	1
piR-cel-8802	piRNA	4	4	1	1	0	2	7	3
piR-cel-882	piRNA	4	21	4	1	0	3	2	0
piR-cel-8837	piRNA	4	0	10	0	1	3	3	0
piR-cel-8910	piRNA	4	1	2	3	0	0	0	4
piR-cel-8926	piRNA	4	6	0	1	0	0	0	0
piR-cel-8932	piRNA	4	2	1	0	2	2	3	3
piR-cel-8992	piRNA	4	7	0	4	0	0	3	9
piR-cel-9004	piRNA	4	6	2	1	1	0	4	1
piR-cel-9006	piRNA	4	0	2	0	2	1	3	2
piR-cel-9015	piRNA	4	5	3	0	0	2	2	0
piR-cel-9027	piRNA	4	8	3	0	1	7	7	3
piR-cel-9097	piRNA	4	0	2	0	0	0	0	0
piR-cel-9099	piRNA	4	4	2	0	1	4	4	1
piR-cel-9131	piRNA	4	0	0	0	2	0	0	2
piR-cel-9143	piRNA	4	6	0	0	0	3	9	1
piR-cel-9145	piRNA	4	4	2	0	1	1	6	4
piR-cel-9165	piRNA	4	5	3	3	4	1	13	3
piR-cel-9186	piRNA	4	1	1	1	6	4	38	2
piR-cel-9257	piRNA	4	4	1	0	0	0	6	0
piR-cel-9312	piRNA	4	11	1	7	5	5	6	0
piR-cel-9319	piRNA	4	2	1	0	14	5	16	10
piR-cel-9357	piRNA	4	3	1	1	0	0	2	0
piR-cel-9369	piRNA	4	0	1	1	11	8	30	9
piR-cel-9387	piRNA	4	9	0	0	3	0	12	2
piR-cel-9454	piRNA	4	4	2	1	4	2	3	1
piR-cel-9458	piRNA	4	4	0	0	0	0	7	1
piR-cel-9529	piRNA	4	3	0	0	0	3	7	1
piR-cel-9531	piRNA	4	5	4	7	10	3	18	4
piR-cel-9551	piRNA	4	8	0	3	4	0	2	1
piR-cel-9552	piRNA	4	1	1	13	0	2	11	4
piR-cel-9580	piRNA	4	5	1	5	0	1	2	2
piR-cel-9585	piRNA	4	1	3	4	1	0	2	3
piR-cel-9590	piRNA	4	0	1	0	1	2	4	1
piR-cel-9630	piRNA	4	8	10	1	0	1	9	6
piR-cel-9648	piRNA	4	0	0	0	0	0	2	2
piR-cel-968	piRNA	4	1	0	0	1	0	3	3
piR-cel-9685	piRNA	4	0	4	6	13	14	51	19
piR-cel-9690	piRNA	4	0	0	0	0	2	2	3
piR-cel-9711	piRNA	4	62	41	0	2	1	5	2
piR-cel-9763	piRNA	4	0	0	0	0	0	1	0
piR-cel-9769	piRNA	4	7	1	5	5	3	2	6
piR-cel-9778	piRNA	4	10	8	3	1	9	25	3
piR-cel-9788	piRNA	4	0	0	0	19	14	28	14
piR-cel-979	piRNA	4	3	0	0	3	1	8	3
piR-cel-9804	piRNA	4	6	3	4	2	1	4	1
piR-cel-9838	piRNA	4	0	0	0	1	2	4	2
piR-cel-988	piRNA	4	10	19	11	10	9	34	7
piR-cel-9880	piRNA	4	4	0	0	0	3	1	1
piR-cel-9887	piRNA	4	18	9	39	35	17	84	26
piR-cel-995	piRNA	4	2	0	0	2	0	10	2
piR-cel-9992	piRNA	4	0	2	0	4	6	18	10
piR-cel-9998	piRNA	4	2	0	0	0	0	3	2
piR-cel-10006	piRNA	3	7	1	5	1	0	5	0
piR-cel-10020	piRNA	3	1	2	1	0	0	2	1
piR-cel-10051	piRNA	3	0	0	0	0	0	0	0
piR-cel-10086	piRNA	3	2	0	0	0	0	0	0
piR-cel-10114	piRNA	3	45	1	8	5	7	15	5
piR-cel-1013	piRNA	3	0	2	1	37	22	69	28
piR-cel-10136	piRNA	3	13	0	0	0	0	3	0
piR-cel-10143	piRNA	3	15	3	2	11	4	33	11
piR-cel-10152	piRNA	3	1	0	3	0	1	9	2
piR-cel-10156	piRNA	3	10	2	8	94	64	342	191
piR-cel-10159	piRNA	3	0	0	0	0	0	4	0
piR-cel-10178	piRNA	3	0	0	1	1	1	2	1
piR-cel-10190	piRNA	3	4	2	1	4	2	7	4
piR-cel-10209	piRNA	3	2	0	0	1	0	11	0
piR-cel-10227	piRNA	3	0	0	0	1	0	1	0
piR-cel-10233	piRNA	3	7	2	1	50	37	123	43
piR-cel-1025	piRNA	3	9	12	15	49	31	137	64
piR-cel-10273	piRNA	3	0	2	5	24	8	85	27
piR-cel-10291	piRNA	3	2	1	1	30	17	53	31
piR-cel-10327	piRNA	3	0	3	5	6	5	10	9
piR-cel-10361	piRNA	3	0	0	0	0	0	1	1
piR-cel-10370	piRNA	3	0	0	4	0	0	0	1
piR-cel-10375	piRNA	3	3	2	0	1	0	0	0
piR-cel-1038	piRNA	3	2	21	4	11	10	33	12
piR-cel-104	piRNA	3	22	18	17	10	6	36	18
piR-cel-1042	piRNA	3	19	2	1	0	1	6	4
piR-cel-10421	piRNA	3	5	7	6	12	3	16	8
piR-cel-10423	piRNA	3	7	0	0	4	2	0	1
piR-cel-10429	piRNA	3	3	3	1	13	3	40	19
piR-cel-10441	piRNA	3	0	5	2	0	2	0	1
piR-cel-10460	piRNA	3	0	0	1	8	10	36	8
piR-cel-10474	piRNA	3	0	0	0	10	4	24	10
piR-cel-10483	piRNA	3	0	0	2	2	0	1	0
piR-cel-10485	piRNA	3	13	44	2	1	0	1	0
piR-cel-10521	piRNA	3	1	0	0	0	1	1	0
piR-cel-10523	piRNA	3	1	1	0	2	0	1	0
piR-cel-10554	piRNA	3	2	1	0	0	1	0	1
piR-cel-10556	piRNA	3	0	1	0	2	0	0	0
piR-cel-10591	piRNA	3	11	0	2	0	1	0	0
piR-cel-10730	piRNA	3	0	0	0	0	0	0	0
piR-cel-10736	piRNA	3	7	3	0	0	0	1	1
piR-cel-10739	piRNA	3	7	0	0	0	0	1	0
piR-cel-10745	piRNA	3	3	2	2	1	5	13	5
piR-cel-10746	piRNA	3	4	9	2	2	4	7	7
piR-cel-1084	piRNA	3	11	0	0	0	1	0	0
piR-cel-10906	piRNA	3	15	6	7	4	3	6	1
piR-cel-10919	piRNA	3	3	0	0	0	0	0	1
piR-cel-10922	piRNA	3	4	1	3	4	5	2	2
piR-cel-10931	piRNA	3	13	0	0	0	0	13	0
piR-cel-1095	piRNA	3	9	3	3	55	30	119	43
piR-cel-11008	piRNA	3	0	2	2	3	3	0	0
piR-cel-11013	piRNA	3	1	0	0	0	0	1	1
piR-cel-11102	piRNA	3	0	0	0	0	0	0	1
piR-cel-11129	piRNA	3	0	0	0	0	0	1	0
piR-cel-11144	piRNA	3	64	0	0	0	1	1	2
piR-cel-11150	piRNA	3	2	2	0	1	1	4	2
piR-cel-11154	piRNA	3	15	5	6	10	14	20	6
piR-cel-11181	piRNA	3	4	0	0	1	3	2	2
piR-cel-11183	piRNA	3	1	1	0	0	0	4	0
piR-cel-11187	piRNA	3	2	0	0	13	6	36	23
piR-cel-11200	piRNA	3	0	0	0	0	0	0	0
piR-cel-1121	piRNA	3	23	5	14	29	26	47	11
piR-cel-11233	piRNA	3	0	0	0	0	0	0	0
piR-cel-11236	piRNA	3	4	0	0	0	0	1	0
piR-cel-11237	piRNA	3	22	0	2	0	3	2	0
piR-cel-11271	piRNA	3	4	1	0	3	1	3	2
piR-cel-11272	piRNA	3	0	0	0	0	1	1	0
piR-cel-11282	piRNA	3	8	1	2	1	1	3	0
piR-cel-11333	piRNA	3	3	0	0	1	0	2	0
piR-cel-11342	piRNA	3	3	0	0	0	0	0	0
piR-cel-11388	piRNA	3	60	0	0	0	0	4	1
piR-cel-11423	piRNA	3	0	1	1	3	1	5	3
piR-cel-11435	piRNA	3	19	1	1	0	1	4	2
piR-cel-11439	piRNA	3	0	0	0	0	1	2	0
piR-cel-11441	piRNA	3	14	4	10	11	5	36	11
piR-cel-11445	piRNA	3	11	2	2	0	0	12	0
piR-cel-11471	piRNA	3	2	0	1	0	0	0	0
piR-cel-11477	piRNA	3	1	2	10	13	5	22	6
piR-cel-11494	piRNA	3	4	0	1	1	3	12	7
piR-cel-1150	piRNA	3	6	1	2	0	0	2	0
piR-cel-11505	piRNA	3	1	0	0	5	1	5	3
piR-cel-11523	piRNA	3	0	0	0	0	1	5	1
piR-cel-11546	piRNA	3	11	1	17	0	0	6	3
piR-cel-11575	piRNA	3	0	0	0	0	0	0	0
piR-cel-11576	piRNA	3	8	3	0	0	0	1	0
piR-cel-11590	piRNA	3	6	1	1	0	3	15	10
piR-cel-11601	piRNA	3	34	1	5	2	0	0	2
piR-cel-11610	piRNA	3	6	1	0	0	0	8	7
piR-cel-11621	piRNA	3	3	0	0	0	0	0	0
piR-cel-1163	piRNA	3	2	3	0	5	1	2	3
piR-cel-11641	piRNA	3	5	0	0	1	1	0	2
piR-cel-1173	piRNA	3	0	0	0	2	3	5	5
piR-cel-11741	piRNA	3	0	0	0	0	1	0	0
piR-cel-11750	piRNA	3	3	3	1	6	10	38	19
piR-cel-11787	piRNA	3	1	0	0	0	0	0	0
piR-cel-11797	piRNA	3	0	0	1	1	1	0	4
piR-cel-118	piRNA	3	19	0	4	15	7	168	11
piR-cel-11840	piRNA	3	3	0	0	1	0	1	4
piR-cel-11858	piRNA	3	1	5	0	11	11	47	5
piR-cel-1187	piRNA	3	0	0	0	1	0	0	0
piR-cel-1188	piRNA	3	3	1	4	0	0	2	1
piR-cel-11897	piRNA	3	0	1	0	0	0	8	0
piR-cel-11899	piRNA	3	4	6	6	232	134	386	161
piR-cel-1191	piRNA	3	0	4	0	4	2	6	5
piR-cel-1192	piRNA	3	0	2	4	0	0	1	1
piR-cel-11927	piRNA	3	12	4	11	11	8	17	5
piR-cel-11944	piRNA	3	0	0	0	0	0	4	2
piR-cel-11946	piRNA	3	2	1	5	9	7	24	11
piR-cel-11955	piRNA	3	0	0	0	0	0	0	2
piR-cel-12057	piRNA	3	7	0	0	1	1	1	3
piR-cel-12086	piRNA	3	0	0	1	0	0	0	0
piR-cel-12090	piRNA	3	0	1	2	0	0	10	3
piR-cel-12091	piRNA	3	0	1	3	2	4	10	5
piR-cel-12092	piRNA	3	3	1	1	4	1	7	2
piR-cel-12108	piRNA	3	3	0	0	0	0	0	0
piR-cel-12127	piRNA	3	0	4	2	2	3	9	5
piR-cel-12133	piRNA	3	5	2	2	1	4	17	8
piR-cel-12165	piRNA	3	0	1	0	0	1	0	0
piR-cel-1217	piRNA	3	1	1	1	22	9	42	10
piR-cel-12179	piRNA	3	1	0	2	0	2	10	0
piR-cel-12180	piRNA	3	0	0	1	0	0	0	0
piR-cel-1220	piRNA	3	5	1	0	0	0	0	1
piR-cel-12221	piRNA	3	1	0	0	0	0	2	0
piR-cel-12234	piRNA	3	0	0	0	0	0	2	2
piR-cel-12280	piRNA	3	3	0	0	1	3	2	0
piR-cel-12313	piRNA	3	35	5	5	0	7	5	9
piR-cel-12330	piRNA	3	4	0	0	0	0	0	0
piR-cel-12332	piRNA	3	0	0	0	0	1	3	0
piR-cel-12434	piRNA	3	2	0	0	1	0	4	0
piR-cel-12462	piRNA	3	3	46	1	4	5	11	786
piR-cel-12485	piRNA	3	0	2	1	1	0	2	1
piR-cel-12489	piRNA	3	7	1	10	10	11	20	9
piR-cel-12524	piRNA	3	3	2	4	0	0	0	1
piR-cel-12533	piRNA	3	13	2	0	0	0	0	0
piR-cel-12538	piRNA	3	0	0	2	1	5	2	0
piR-cel-12547	piRNA	3	2	0	0	0	0	2	1
piR-cel-12565	piRNA	3	2	0	0	0	6	9	8
piR-cel-12619	piRNA	3	3	0	0	0	0	9	4
piR-cel-12635	piRNA	3	0	1	0	64	47	171	61
piR-cel-12637	piRNA	3	4	0	0	1	1	2	0
piR-cel-12638	piRNA	3	2	0	0	0	0	1	2
piR-cel-12652	piRNA	3	5	1	0	2	1	8	1
piR-cel-12669	piRNA	3	5	0	0	0	1	0	0
piR-cel-12700	piRNA	3	7	2	0	1	1	19	10
piR-cel-12701	piRNA	3	1	0	0	1	0	0	1
piR-cel-12706	piRNA	3	3	0	0	0	1	6	3
piR-cel-12717	piRNA	3	0	1	0	0	0	5	7
piR-cel-12730	piRNA	3	1	0	0	4	0	8	3
piR-cel-12738	piRNA	3	3	1	2	4	3	11	5
piR-cel-12755	piRNA	3	0	0	0	2	3	7	5
piR-cel-12764	piRNA	3	0	1	1	0	0	2	1
piR-cel-12787	piRNA	3	86	3	8	2	1	0	2
piR-cel-1279	piRNA	3	1	0	0	0	0	4	4
piR-cel-12856	piRNA	3	0	1	0	9	5	22	1
piR-cel-12872	piRNA	3	0	0	1	0	0	1	3
piR-cel-12882	piRNA	3	18	3	6	3	9	30	19
piR-cel-12893	piRNA	3	1	2	1	0	3	4	1
piR-cel-12896	piRNA	3	4	1	1	0	0	0	1
piR-cel-12915	piRNA	3	12	5	4	2	13	66	28
piR-cel-12922	piRNA	3	9	0	0	1	0	0	0
piR-cel-12945	piRNA	3	0	1	1	1	0	0	0
piR-cel-12951	piRNA	3	1	0	0	39	23	60	25
piR-cel-12968	piRNA	3	4	0	0	1	1	2	0
piR-cel-13019	piRNA	3	32	4	1	0	0	1	2
piR-cel-13030	piRNA	3	3	7	0	2	5	8	6
piR-cel-13060	piRNA	3	6	0	2	12	10	49	15
piR-cel-13061	piRNA	3	2	0	0	0	0	0	0
piR-cel-13083	piRNA	3	0	0	0	0	0	2	0
piR-cel-13092	piRNA	3	3	0	0	0	1	0	2
piR-cel-13105	piRNA	3	12	0	0	0	0	1	0
piR-cel-13111	piRNA	3	0	0	0	0	0	0	3
piR-cel-13140	piRNA	3	1	0	0	0	0	3	0
piR-cel-13146	piRNA	3	0	1	0	0	1	7	0
piR-cel-13157	piRNA	3	1	0	2	0	0	2	0
piR-cel-13174	piRNA	3	4	0	2	1	3	4	0
piR-cel-1322	piRNA	3	0	0	1	0	0	3	0
piR-cel-13254	piRNA	3	349	0	3	4	9	50	6
piR-cel-13289	piRNA	3	1	0	0	1	0	1	0
piR-cel-13298	piRNA	3	21	2	3	22	6	43	21
piR-cel-13318	piRNA	3	1	0	0	0	0	3	0
piR-cel-13351	piRNA	3	0	10	4	0	1	2	4
piR-cel-13378	piRNA	3	2	4	0	1	1	1	1
piR-cel-1338	piRNA	3	0	2	3	3	2	15	9
piR-cel-13384	piRNA	3	3	1	1	1	1	0	0
piR-cel-13385	piRNA	3	5	6	0	1	1	2	1
piR-cel-134	piRNA	3	5	6	4	14	6	17	13
piR-cel-13488	piRNA	3	2	0	5	0	5	30	18
piR-cel-13489	piRNA	3	8	0	0	0	1	0	1
piR-cel-1350	piRNA	3	0	2	4	3	8	10	7
piR-cel-13533	piRNA	3	4	1	4	1	3	10	1
piR-cel-13540	piRNA	3	0	0	0	0	0	0	2
piR-cel-1356	piRNA	3	3	0	0	3	1	0	1
piR-cel-13561	piRNA	3	4	0	1	0	0	0	0
piR-cel-13606	piRNA	3	11	0	0	0	0	1	0
piR-cel-13612	piRNA	3	3	0	0	0	0	24	1
piR-cel-1362	piRNA	3	1	0	0	0	0	1	0
piR-cel-13632	piRNA	3	0	0	0	0	0	1	0
piR-cel-1366	piRNA	3	1	0	0	1	2	1	0
piR-cel-13667	piRNA	3	0	0	1	0	2	11	0
piR-cel-13699	piRNA	3	18	6	9	0	1	8	0
piR-cel-13702	piRNA	3	3	1	1	35	41	125	46
piR-cel-13745	piRNA	3	5	1	2	1	2	4	5
piR-cel-1375	piRNA	3	12	10	8	3	10	27	3
piR-cel-13776	piRNA	3	0	0	0	0	0	1	0
piR-cel-13777	piRNA	3	3	4	6	5	5	15	3
piR-cel-13788	piRNA	3	6	0	0	0	4	2	2
piR-cel-1379	piRNA	3	0	0	0	0	0	4	0
piR-cel-13794	piRNA	3	2	1	4	2	0	4	3
piR-cel-13811	piRNA	3	0	0	0	0	0	0	0
piR-cel-13813	piRNA	3	2	0	3	2	1	1	1
piR-cel-13839	piRNA	3	8	1	3	4	5	16	7
piR-cel-13851	piRNA	3	2	0	0	0	0	0	0
piR-cel-13859	piRNA	3	2	0	1	0	1	3	10
piR-cel-13890	piRNA	3	3	2	2	2	4	15	11
piR-cel-13900	piRNA	3	2	3	0	1	0	1	0
piR-cel-13971	piRNA	3	2	0	0	0	0	3	1
piR-cel-13978	piRNA	3	2	1	0	0	0	0	2
piR-cel-13993	piRNA	3	6	0	3	1	0	3	0
piR-cel-13999	piRNA	3	0	0	0	0	0	0	0
piR-cel-1400	piRNA	3	3	11	13	5	3	9	6
piR-cel-14001	piRNA	3	7	0	0	0	0	1	0
piR-cel-14044	piRNA	3	12	1	2	0	2	1	2
piR-cel-14059	piRNA	3	10	0	0	0	0	1	0
piR-cel-14094	piRNA	3	2	0	0	0	0	0	0
piR-cel-1410	piRNA	3	0	0	0	0	0	1	1
piR-cel-14104	piRNA	3	2	0	2	1	0	4	1
piR-cel-1411	piRNA	3	12	1	1	1	7	15	4
piR-cel-14114	piRNA	3	0	0	0	0	0	2	1
piR-cel-14143	piRNA	3	9	2	0	0	0	4	0
piR-cel-14152	piRNA	3	7	2	4	0	0	7	1
piR-cel-1416	piRNA	3	0	0	0	1	0	14	0
piR-cel-14190	piRNA	3	6	3	1	0	0	0	1
piR-cel-14208	piRNA	3	115	0	3	0	1	126	0
piR-cel-14235	piRNA	3	2	2	2	1	0	30	11
piR-cel-14243	piRNA	3	0	0	1	0	3	2	0
piR-cel-14245	piRNA	3	25	1	2	0	2	0	4
piR-cel-14334	piRNA	3	0	0	0	0	2	3	1
piR-cel-14339	piRNA	3	0	0	0	0	0	1	0
piR-cel-14361	piRNA	3	3	0	0	0	0	0	0
piR-cel-14377	piRNA	3	0	1	2	24	29	75	34
piR-cel-14383	piRNA	3	2	0	0	0	0	3	0
piR-cel-14399	piRNA	3	0	0	0	4	5	10	5
piR-cel-14404	piRNA	3	22	3	3	15	15	30	18
piR-cel-14407	piRNA	3	6	1	0	0	1	2	0
piR-cel-1441	piRNA	3	5	0	2	0	3	2	1
piR-cel-14416	piRNA	3	5	2	2	1	0	1	0
piR-cel-14418	piRNA	3	3	0	0	0	0	0	0
piR-cel-14427	piRNA	3	7	0	0	0	1	3	0
piR-cel-14441	piRNA	3	5	0	2	0	0	0	0
piR-cel-14444	piRNA	3	4	2	5	5	0	11	5
piR-cel-14472	piRNA	3	5	0	1	0	1	1	2
piR-cel-14480	piRNA	3	7	0	0	1	0	0	1
piR-cel-14483	piRNA	3	1	0	0	1	0	5	0
piR-cel-14487	piRNA	3	3	2	0	0	0	1	0
piR-cel-14507	piRNA	3	0	1	0	0	1	0	0
piR-cel-14581	piRNA	3	5	1	0	3	3	8	3
piR-cel-14618	piRNA	3	1	0	0	0	0	0	0
piR-cel-14633	piRNA	3	0	1	2	0	1	0	1
piR-cel-1464	piRNA	3	0	1	6	1	0	3	2
piR-cel-14660	piRNA	3	1	1	0	1	1	6	0
piR-cel-14667	piRNA	3	9	0	0	0	0	1	1
piR-cel-14700	piRNA	3	5	2	0	1	0	0	0
piR-cel-14703	piRNA	3	14	0	2	0	0	4	1
piR-cel-14705	piRNA	3	11	1	0	0	0	0	1
piR-cel-14726	piRNA	3	1	0	1	0	0	1	0
piR-cel-14752	piRNA	3	19	0	1	1	2	9	4
piR-cel-14767	piRNA	3	0	0	0	0	0	0	0
piR-cel-14775	piRNA	3	0	0	0	0	0	3	0
piR-cel-14789	piRNA	3	0	0	0	1	2	0	0
piR-cel-14791	piRNA	3	9	1	4	0	0	2	0
piR-cel-14812	piRNA	3	15	1	0	0	0	0	0
piR-cel-14840	piRNA	3	16	0	0	6	3	9	8
piR-cel-14867	piRNA	3	1	2	0	4	0	8	2
piR-cel-14872	piRNA	3	4	0	6	0	0	2	0
piR-cel-14888	piRNA	3	13	1	2	0	0	5	0
piR-cel-14905	piRNA	3	4	2	0	0	0	2	0
piR-cel-14912	piRNA	3	59	1	4	0	0	2	0
piR-cel-14971	piRNA	3	1	0	0	1	0	0	1
piR-cel-14977	piRNA	3	5	0	0	0	0	2	0
piR-cel-14979	piRNA	3	5	0	0	2	0	4	1
piR-cel-14998	piRNA	3	2	0	0	0	0	1	2
piR-cel-15005	piRNA	3	7	0	0	1	0	1	0
piR-cel-15024	piRNA	3	3	2	0	0	0	0	1
piR-cel-15025	piRNA	3	0	1	0	1	1	3	3
piR-cel-15028	piRNA	3	2	0	4	7	2	16	5
piR-cel-15060	piRNA	3	7	3	0	0	2	8	0
piR-cel-15061	piRNA	3	10	0	0	2	0	0	0
piR-cel-15068	piRNA	3	5	2	0	2	0	1	1
piR-cel-15098	piRNA	3	4	0	3	0	0	5	1
piR-cel-1511	piRNA	3	5	9	14	2	1	4	6
piR-cel-1512	piRNA	3	16	2	0	0	0	5	1
piR-cel-15182	piRNA	3	2	0	0	0	2	1	0
piR-cel-15184	piRNA	3	8	0	0	0	2	3	3
piR-cel-15198	piRNA	3	4	0	0	0	0	0	0
piR-cel-15214	piRNA	3	0	0	2	0	2	6	1
piR-cel-15259	piRNA	3	7	0	0	0	0	0	1
piR-cel-15265	piRNA	3	0	0	0	0	0	0	2
piR-cel-15274	piRNA	3	0	0	0	0	0	1	0
piR-cel-15278	piRNA	3	0	0	0	0	0	1	0
piR-cel-1530	piRNA	3	8	0	7	4	1	22	9
piR-cel-15300	piRNA	3	0	0	0	2	0	0	0
piR-cel-15307	piRNA	3	9	13	3	46	46	164	75
piR-cel-15316	piRNA	3	4	2	0	0	0	1	0
piR-cel-15319	piRNA	3	0	1	0	0	0	0	0
piR-cel-15329	piRNA	3	2	0	0	0	0	0	0
piR-cel-15334	piRNA	3	5	0	2	0	3	1	1
piR-cel-15342	piRNA	3	0	3	0	1	0	1	3
piR-cel-15347	piRNA	3	0	2	1	0	0	3	0
piR-cel-15394	piRNA	3	3	0	0	1	0	7	0
piR-cel-15403	piRNA	3	11	0	0	0	1	4	0
piR-cel-15413	piRNA	3	0	0	0	0	0	1	1
piR-cel-15452	piRNA	3	12	0	1	0	1	3	2
piR-cel-15512	piRNA	3	0	0	2	3	4	14	10
piR-cel-15517	piRNA	3	3	0	4	1	2	7	1
piR-cel-15529	piRNA	3	2	0	1	0	2	0	0
piR-cel-15548	piRNA	3	2	0	0	2	0	3	1
piR-cel-15567	piRNA	3	3	0	0	0	0	1	0
piR-cel-15616	piRNA	3	3	1	2	0	0	1	0
piR-cel-15666	piRNA	3	4	0	0	0	1	2	2
piR-cel-15672	piRNA	3	8	0	1	0	0	2	0
piR-cel-1571	piRNA	3	0	0	0	2	0	4	2
piR-cel-15796	piRNA	3	0	0	0	1	4	5	0
piR-cel-15813	piRNA	3	47	4	2	9	7	18	15
piR-cel-15826	piRNA	3	13	0	3	0	0	1	2
piR-cel-15869	piRNA	3	0	0	0	0	0	0	0
piR-cel-15877	piRNA	3	19	5	2	2	0	8	4
piR-cel-15885	piRNA	3	0	0	0	0	0	3	0
piR-cel-15899	piRNA	3	0	0	0	0	2	2	3
piR-cel-15941	piRNA	3	9	1	1	14	7	49	14
piR-cel-15969	piRNA	3	0	0	0	6	6	22	7
piR-cel-15989	piRNA	3	1	1	4	10	10	46	25
piR-cel-15994	piRNA	3	0	0	0	0	0	1	0
piR-cel-16001	piRNA	3	0	0	0	0	0	0	0
piR-cel-16016	piRNA	3	2	0	3	0	0	0	0
piR-cel-1603	piRNA	3	14	11	5	4	9	12	4
piR-cel-16075	piRNA	3	1	3	2	1	1	3	0
piR-cel-16118	piRNA	3	17	0	2	2	0	4	5
piR-cel-16119	piRNA	3	9	4	4	8	16	93	35
piR-cel-16212	piRNA	3	0	1	0	1	0	3	0
piR-cel-16214	piRNA	3	1	0	1	11	2	21	16
piR-cel-16218	piRNA	3	1	0	0	4	4	7	1
piR-cel-16245	piRNA	3	0	3	4	28	12	62	29
piR-cel-16306	piRNA	3	0	3	4	15	4	48	23
piR-cel-16323	piRNA	3	0	0	0	0	0	0	2
piR-cel-16354	piRNA	3	0	0	0	0	0	1	0
piR-cel-16364	piRNA	3	12	1	1	6	6	34	11
piR-cel-1638	piRNA	3	9	0	9	0	3	17	9
piR-cel-16399	piRNA	3	1	0	0	5	3	13	2
piR-cel-16478	piRNA	3	0	0	0	0	0	1	0
piR-cel-16521	piRNA	3	8	1	0	0	2	0	2
piR-cel-16557	piRNA	3	2	0	2	1	1	3	6
piR-cel-166	piRNA	3	77	2	1	5	3	10	9
piR-cel-16611	piRNA	3	30	1	1	2	0	1	2
piR-cel-16626	piRNA	3	0	0	0	0	0	2	0
piR-cel-16628	piRNA	3	2	1	0	0	2	20	7
piR-cel-16636	piRNA	3	0	0	0	0	0	0	0
piR-cel-16643	piRNA	3	0	2	1	12	10	25	7
piR-cel-16647	piRNA	3	4	0	1	0	0	0	0
piR-cel-16667	piRNA	3	9	1	0	3	1	9	4
piR-cel-16711	piRNA	3	1	3	0	0	1	1	3
piR-cel-16712	piRNA	3	15	0	0	2	1	3	0
piR-cel-16715	piRNA	3	15	2	1	0	1	3	0
piR-cel-16721	piRNA	3	17	0	1	0	1	1	0
piR-cel-16741	piRNA	3	0	1	1	4	7	16	3
piR-cel-16750	piRNA	3	0	0	0	0	0	2	0
piR-cel-16751	piRNA	3	0	5	1	0	0	0	0
piR-cel-16768	piRNA	3	0	0	0	0	0	1	1
piR-cel-16777	piRNA	3	3	0	0	0	0	0	0
piR-cel-16779	piRNA	3	1	0	5	0	0	4	6
piR-cel-16872	piRNA	3	0	0	0	0	1	1	0
piR-cel-16912	piRNA	3	2	2	0	2	1	1	1
piR-cel-16949	piRNA	3	2	0	0	0	0	0	0
piR-cel-17032	piRNA	3	1	0	0	0	2	4	5
piR-cel-17035	piRNA	3	14	0	0	0	0	0	0
piR-cel-17055	piRNA	3	0	0	0	0	1	2	0
piR-cel-17056	piRNA	3	0	0	0	0	1	3	6
piR-cel-17063	piRNA	3	74	0	1	3	0	1	0
piR-cel-17071	piRNA	3	0	0	4	0	0	9	1
piR-cel-17117	piRNA	3	3	0	0	0	0	2	1
piR-cel-1713	piRNA	3	0	7	10	1	1	10	4
piR-cel-17160	piRNA	3	0	3	0	0	0	0	0
piR-cel-17253	piRNA	3	7	15	14	6	6	35	13
piR-cel-1728	piRNA	3	10	0	0	0	0	0	0
piR-cel-17317	piRNA	3	0	0	1	0	1	1	1
piR-cel-17353	piRNA	3	0	0	0	0	0	0	1
piR-cel-17425	piRNA	3	0	0	0	0	0	0	0
piR-cel-17463	piRNA	3	0	0	0	0	1	0	0
piR-cel-17468	piRNA	3	0	1	7	30	32	97	29
piR-cel-1748	piRNA	3	1	1	0	0	1	1	0
piR-cel-17502	piRNA	3	0	0	0	0	0	0	0
piR-cel-1758	piRNA	3	15	11	5	8	7	19	3
piR-cel-1762	piRNA	3	16	18	5	7	15	27	12
piR-cel-17636	piRNA	3	0	0	0	3	0	1	1
piR-cel-17673	piRNA	3	1	1	3	0	1	1	0
piR-cel-17807	piRNA	3	4	0	0	1	1	0	0
piR-cel-17810	piRNA	3	0	2	0	2	1	9	2
piR-cel-17823	piRNA	3	0	0	0	0	1	1	0
piR-cel-17908	piRNA	3	0	0	0	0	0	0	0
piR-cel-17918	piRNA	3	0	3	0	1	0	0	0
piR-cel-17969	piRNA	3	0	2	0	3	0	10	1
piR-cel-1798	piRNA	3	2	1	1	0	4	2	1
piR-cel-17983	piRNA	3	5	3	4	0	5	3	2
piR-cel-1802	piRNA	3	6	0	0	1	2	2	2
piR-cel-18026	piRNA	3	0	1	0	0	0	0	0
piR-cel-18027	piRNA	3	4	1	0	0	0	0	1
piR-cel-18030	piRNA	3	0	3	0	0	0	3	0
piR-cel-18039	piRNA	3	0	0	0	0	0	0	0
piR-cel-18048	piRNA	3	0	0	0	0	0	0	0
piR-cel-18055	piRNA	3	0	0	0	0	0	0	0
piR-cel-18071	piRNA	3	0	4	10	0	0	2	0
piR-cel-18168	piRNA	3	0	1	0	0	0	0	0
piR-cel-18220	piRNA	3	9	3	0	2	0	2	1
piR-cel-18273	piRNA	3	0	0	0	0	0	0	1
piR-cel-18278	piRNA	3	8	0	0	0	0	1	0
piR-cel-183	piRNA	3	1	2	8	1	2	1	2
piR-cel-1831	piRNA	3	3	5	16	7	6	6	7
piR-cel-18310	piRNA	3	16	7	8	1	1	2	2
piR-cel-18311	piRNA	3	2	0	5	0	0	0	0
piR-cel-18312	piRNA	3	0	1	0	0	0	0	1
piR-cel-18318	piRNA	3	5	0	2	0	0	5	0
piR-cel-18323	piRNA	3	7	3	9	0	0	2	2
piR-cel-1837	piRNA	3	4	0	0	0	0	3	5
piR-cel-18439	piRNA	3	4	1	3	0	1	5	2
piR-cel-18450	piRNA	3	0	0	0	0	0	1	2
piR-cel-18488	piRNA	3	0	0	0	0	0	0	0
piR-cel-1849	piRNA	3	3	0	0	0	0	2	0
piR-cel-18502	piRNA	3	1	0	0	0	0	2	1
piR-cel-18507	piRNA	3	3	0	2	2	0	0	0
piR-cel-18523	piRNA	3	0	0	1	0	0	0	0
piR-cel-18526	piRNA	3	0	0	0	0	0	0	0
piR-cel-18527	piRNA	3	6	2	0	0	0	0	1
piR-cel-18567	piRNA	3	0	0	1	3	0	1	1
piR-cel-18589	piRNA	3	9	4	0	3	0	0	2
piR-cel-18600	piRNA	3	0	1	1	0	1	3	1
piR-cel-18609	piRNA	3	0	2	0	0	0	1	0
piR-cel-18620	piRNA	3	0	1	0	0	0	3	0
piR-cel-18638	piRNA	3	8	0	0	0	1	2	3
piR-cel-18643	piRNA	3	0	6	0	0	0	2	2
piR-cel-18649	piRNA	3	1	0	0	0	0	0	0
piR-cel-18655	piRNA	3	4	2	0	0	0	1	1
piR-cel-18663	piRNA	3	1	1	1	0	1	0	2
piR-cel-1869	piRNA	3	4	0	0	1	1	4	0
piR-cel-1873	piRNA	3	9	4	7	33	11	60	24
piR-cel-18747	piRNA	3	10	0	2	0	0	4	1
piR-cel-18757	piRNA	3	0	0	0	0	0	1	3
piR-cel-18795	piRNA	3	0	0	0	5	6	4	3
piR-cel-188	piRNA	3	5	0	5	2	0	1	2
piR-cel-18810	piRNA	3	3	2	0	0	0	4	2
piR-cel-18832	piRNA	3	3	2	3	0	1	2	3
piR-cel-18875	piRNA	3	0	0	0	0	0	0	0
piR-cel-18897	piRNA	3	0	2	0	1	0	2	0
piR-cel-1892	piRNA	3	2	2	6	2	0	7	4
piR-cel-18921	piRNA	3	18	0	0	0	1	4	0
piR-cel-18926	piRNA	3	47	2	5	0	0	4	3
piR-cel-1894	piRNA	3	4	1	0	1	0	9	8
piR-cel-18947	piRNA	3	10	1	2	0	0	0	2
piR-cel-18969	piRNA	3	3	4	4	2	5	6	4
piR-cel-18974	piRNA	3	0	1	0	3	1	1	0
piR-cel-19001	piRNA	3	6	0	1	1	0	0	0
piR-cel-1907	piRNA	3	0	0	0	1	3	1	0
piR-cel-19131	piRNA	3	13	6	0	0	0	2	0
piR-cel-19159	piRNA	3	10	0	3	0	1	2	0
piR-cel-19221	piRNA	3	1	0	3	2	1	1	0
piR-cel-19264	piRNA	3	2	0	2	3	2	4	1
piR-cel-19275	piRNA	3	5	0	2	0	0	3	1
piR-cel-19285	piRNA	3	0	0	0	0	2	7	2
piR-cel-19304	piRNA	3	5	0	0	0	2	0	0
piR-cel-19338	piRNA	3	0	1	0	0	0	1	0
piR-cel-1934	piRNA	3	9	7	2	1	12	16	7
piR-cel-19368	piRNA	3	0	0	0	0	0	1	3
piR-cel-19390	piRNA	3	12	2	0	0	0	0	0
piR-cel-19420	piRNA	3	0	0	0	0	1	0	0
piR-cel-19439	piRNA	3	10	1	3	27	11	67	20
piR-cel-19457	piRNA	3	1	0	1	0	0	0	0
piR-cel-19461	piRNA	3	18	2	0	0	0	4	0
piR-cel-19467	piRNA	3	6	0	0	0	1	2	0
piR-cel-19521	piRNA	3	1	0	2	0	1	1	5
piR-cel-19553	piRNA	3	3	0	0	0	2	0	0
piR-cel-19573	piRNA	3	0	0	4	2	0	8	1
piR-cel-19582	piRNA	3	1	0	0	0	0	0	0
piR-cel-19592	piRNA	3	1	0	0	0	0	0	0
piR-cel-196	piRNA	3	6	0	0	4	4	17	6
piR-cel-1960	piRNA	3	4	0	2	0	0	0	0
piR-cel-19610	piRNA	3	0	2	0	0	0	2	0
piR-cel-19618	piRNA	3	1	1	0	0	0	2	7
piR-cel-19627	piRNA	3	2	0	0	0	0	0	1
piR-cel-19630	piRNA	3	11	0	2	4	1	12	7
piR-cel-19636	piRNA	3	1	0	2	0	0	4	0
piR-cel-19637	piRNA	3	0	0	3	0	0	1	3
piR-cel-19643	piRNA	3	2	0	0	0	0	0	0
piR-cel-19671	piRNA	3	1	2	2	0	2	9	15
piR-cel-19687	piRNA	3	16	1	2	0	0	1	0
piR-cel-19692	piRNA	3	4	0	0	0	0	0	1
piR-cel-19722	piRNA	3	13	2	0	0	2	4	4
piR-cel-19730	piRNA	3	15	0	2	0	0	1	0
piR-cel-19749	piRNA	3	0	0	0	0	4	0	0
piR-cel-19769	piRNA	3	0	0	0	0	0	0	1
piR-cel-19799	piRNA	3	0	0	0	0	0	0	0
piR-cel-19863	piRNA	3	1	0	0	0	5	2	1
piR-cel-19904	piRNA	3	7	0	1	0	0	1	0
piR-cel-19919	piRNA	3	5	0	0	0	0	1	0
piR-cel-19969	piRNA	3	3	1	0	0	2	6	4
piR-cel-20032	piRNA	3	1	0	0	0	1	6	0
piR-cel-20033	piRNA	3	3	2	3	4	5	6	2
piR-cel-20049	piRNA	3	78	0	0	0	0	0	1
piR-cel-20051	piRNA	3	4	0	0	0	2	0	0
piR-cel-20073	piRNA	3	1	0	0	0	0	0	1
piR-cel-20085	piRNA	3	2	0	0	0	0	0	1
piR-cel-20096	piRNA	3	10	3	0	7	2	20	9
piR-cel-20100	piRNA	3	29	1	2	1	6	28	0
piR-cel-20105	piRNA	3	3	1	4	0	0	0	1
piR-cel-2013	piRNA	3	26	43	33	30	29	99	27
piR-cel-20133	piRNA	3	6	0	0	0	0	0	0
piR-cel-20159	piRNA	3	0	1	0	0	0	0	0
piR-cel-20187	piRNA	3	0	1	1	0	2	1	1
piR-cel-20195	piRNA	3	4	0	0	0	1	5	1
piR-cel-20217	piRNA	3	3	2	9	5	4	12	3
piR-cel-20233	piRNA	3	25	1	1	0	1	0	0
piR-cel-20248	piRNA	3	1	0	2	0	3	2	0
piR-cel-20269	piRNA	3	33	3	0	0	0	3	0
piR-cel-20281	piRNA	3	1	0	0	0	0	0	0
piR-cel-20282	piRNA	3	2	2	2	1	0	2	1
piR-cel-20283	piRNA	3	0	0	0	0	0	0	0
piR-cel-20288	piRNA	3	8	0	0	0	0	0	0
piR-cel-20314	piRNA	3	0	1	0	1	0	2	0
piR-cel-20345	piRNA	3	7	1	0	0	0	0	0
piR-cel-20351	piRNA	3	0	2	0	0	1	1	0
piR-cel-20357	piRNA	3	13	1	0	0	0	0	0
piR-cel-20386	piRNA	3	12	0	1	0	1	5	0
piR-cel-20396	piRNA	3	0	1	0	0	0	2	1
piR-cel-20400	piRNA	3	38	1	3	0	0	3	1
piR-cel-20407	piRNA	3	5	2	0	0	0	0	0
piR-cel-20411	piRNA	3	1	0	1	0	2	0	2
piR-cel-20434	piRNA	3	0	0	0	0	0	1	0
piR-cel-20438	piRNA	3	6	0	1	0	3	1	0
piR-cel-2044	piRNA	3	11	0	4	10	3	5	8
piR-cel-20462	piRNA	3	6	0	0	0	0	1	0
piR-cel-20519	piRNA	3	1	2	4	0	0	1	0
piR-cel-20520	piRNA	3	2	4	0	0	1	4	0
piR-cel-20535	piRNA	3	419	3	0	0	1	4	0
piR-cel-2054	piRNA	3	36	3	2	0	1	1	2
piR-cel-20557	piRNA	3	1	0	4	1	1	2	2
piR-cel-20620	piRNA	3	1	0	3	1	0	1	2
piR-cel-20642	piRNA	3	5	2	2	3	0	1	1
piR-cel-20646	piRNA	3	0	0	5	0	0	1	0
piR-cel-20655	piRNA	3	3	0	0	0	0	1	0
piR-cel-20669	piRNA	3	0	0	0	0	0	0	0
piR-cel-20772	piRNA	3	0	0	0	0	0	0	1
piR-cel-2079	piRNA	3	2	0	4	0	2	3	1
piR-cel-2082	piRNA	3	0	0	0	1	0	2	1
piR-cel-20826	piRNA	3	31	3	0	0	3	19	0
piR-cel-20845	piRNA	3	0	0	0	1	0	1	0
piR-cel-20878	piRNA	3	0	1	0	1	0	1	0
piR-cel-20926	piRNA	3	0	0	0	0	0	0	0
piR-cel-20927	piRNA	3	3	0	1	0	0	2	1
piR-cel-2098	piRNA	3	6	3	7	9	10	31	12
piR-cel-21003	piRNA	3	1	0	1	0	0	2	2
piR-cel-21022	piRNA	3	12	2	0	0	0	0	1
piR-cel-21029	piRNA	3	0	0	0	3	0	12	5
piR-cel-21038	piRNA	3	5	1	0	0	1	7	3
piR-cel-21079	piRNA	3	12	1	2	0	0	0	0
piR-cel-21088	piRNA	3	3	0	0	0	0	6	1
piR-cel-2110	piRNA	3	11	2	4	23	10	37	16
piR-cel-21124	piRNA	3	0	0	1	0	1	1	0
piR-cel-21134	piRNA	3	0	0	1	0	0	2	1
piR-cel-21139	piRNA	3	1	0	0	0	1	2	0
piR-cel-21157	piRNA	3	0	0	0	0	0	0	2
piR-cel-21215	piRNA	3	2	0	1	0	0	3	2
piR-cel-21218	piRNA	3	5	1	0	1	1	20	4
piR-cel-21227	piRNA	3	12	5	3	3	1	6	2
piR-cel-21244	piRNA	3	3	0	1	0	0	0	2
piR-cel-21247	piRNA	3	4	3	0	0	1	3	1
piR-cel-21276	piRNA	3	18	2	0	0	0	0	0
piR-cel-21326	piRNA	3	1	0	0	0	1	0	0
piR-cel-2139	piRNA	3	0	8	6	0	5	38	13
piR-cel-21418	piRNA	3	0	0	0	0	0	1	3
piR-cel-21479	piRNA	3	9	2	1	0	2	0	1
piR-cel-21492	piRNA	3	7	0	0	0	0	1	0
piR-cel-21493	piRNA	3	24	0	1	0	0	1	0
piR-cel-21511	piRNA	3	0	1	0	0	1	6	0
piR-cel-21520	piRNA	3	3	0	0	0	0	4	0
piR-cel-21540	piRNA	3	0	0	0	0	0	0	1
piR-cel-21550	piRNA	3	0	0	0	0	0	0	0
piR-cel-21559	piRNA	3	14	0	0	1	1	12	5
piR-cel-2157	piRNA	3	8	0	2	3	0	10	0
piR-cel-2162	piRNA	3	4	0	0	2	1	5	2
piR-cel-2167	piRNA	3	28	4	1	14	5	38	15
piR-cel-21678	piRNA	3	18	0	0	0	0	3	0
piR-cel-2170	piRNA	3	0	0	2	1	2	3	2
piR-cel-21766	piRNA	3	12	0	0	0	0	2	0
piR-cel-21767	piRNA	3	0	0	0	0	0	1	0
piR-cel-21862	piRNA	3	1	0	0	0	0	0	0
piR-cel-21866	piRNA	3	12	2	4	0	0	0	2
piR-cel-21874	piRNA	3	5	1	0	0	0	0	0
piR-cel-22032	piRNA	3	0	0	0	0	0	0	2
piR-cel-22051	piRNA	3	3	0	3	15	6	33	9
piR-cel-22096	piRNA	3	5	0	0	0	0	4	0
piR-cel-22132	piRNA	3	28	0	3	1	0	0	0
piR-cel-22143	piRNA	3	2	0	0	0	0	1	1
piR-cel-22144	piRNA	3	6	2	5	2	0	4	1
piR-cel-22199	piRNA	3	77	2	0	0	0	1	1
piR-cel-22221	piRNA	3	2	0	0	0	2	1	1
piR-cel-22262	piRNA	3	0	5	2	1	0	3	1
piR-cel-22273	piRNA	3	0	0	0	0	0	1	0
piR-cel-22282	piRNA	3	8	1	8	0	0	1	2
piR-cel-22318	piRNA	3	5	1	0	0	1	2	0
piR-cel-22325	piRNA	3	0	0	0	0	0	0	0
piR-cel-22332	piRNA	3	1	0	1	1	1	1	0
piR-cel-22359	piRNA	3	0	0	6	1	2	2	3
piR-cel-22367	piRNA	3	3	0	0	0	0	14	1
piR-cel-22385	piRNA	3	2	0	2	2	0	4	0
piR-cel-22390	piRNA	3	1	0	0	0	0	3	0
piR-cel-22405	piRNA	3	0	0	0	3	1	3	1
piR-cel-22436	piRNA	3	0	2	0	1	0	0	0
piR-cel-2246	piRNA	3	10	1	1	1	2	1	0
piR-cel-22467	piRNA	3	5	0	0	1	0	1	0
piR-cel-22488	piRNA	3	13	0	9	0	0	0	1
piR-cel-22554	piRNA	3	8	7	2	4	1	13	2
piR-cel-22588	piRNA	3	0	0	0	0	0	0	1
piR-cel-22677	piRNA	3	5	6	3	0	2	6	3
piR-cel-22747	piRNA	3	4	0	4	0	0	0	0
piR-cel-228	piRNA	3	6	5	0	1	2	3	1
piR-cel-2284	piRNA	3	79	1	5	0	2	34	6
piR-cel-22863	piRNA	3	0	0	0	0	2	0	1
piR-cel-22870	piRNA	3	0	0	1	0	0	0	0
piR-cel-22872	piRNA	3	8	0	4	0	2	2	0
piR-cel-22879	piRNA	3	4	0	3	2	0	9	4
piR-cel-22883	piRNA	3	0	2	5	3	2	1	2
piR-cel-22973	piRNA	3	9	1	0	0	0	2	0
piR-cel-22975	piRNA	3	1	2	0	1	0	2	5
piR-cel-22992	piRNA	3	5	1	5	0	0	0	0
piR-cel-23	piRNA	3	3	2	0	9	1	34	11
piR-cel-23000	piRNA	3	21	11	4	2	2	1	0
piR-cel-23063	piRNA	3	4	2	0	3	4	13	1
piR-cel-23072	piRNA	3	2	0	0	0	0	0	0
piR-cel-23080	piRNA	3	5	0	0	0	0	0	0
piR-cel-23082	piRNA	3	2	0	0	4	0	3	2
piR-cel-23116	piRNA	3	4	0	0	0	0	0	0
piR-cel-23170	piRNA	3	6	1	3	0	0	1	0
piR-cel-23171	piRNA	3	2	0	0	0	0	0	0
piR-cel-23172	piRNA	3	66	5	0	1	0	8	0
piR-cel-23180	piRNA	3	14	0	3	0	0	1	0
piR-cel-23191	piRNA	3	6	0	2	0	0	1	1
piR-cel-23208	piRNA	3	2	4	0	1	0	1	0
piR-cel-23236	piRNA	3	7	2	1	2	0	6	3
piR-cel-23254	piRNA	3	3	1	1	5	0	0	0
piR-cel-23258	piRNA	3	0	0	0	0	0	1	0
piR-cel-23263	piRNA	3	5	1	0	0	0	1	1
piR-cel-23300	piRNA	3	0	0	0	0	0	0	0
piR-cel-23346	piRNA	3	3	5	1	0	0	1	0
piR-cel-23355	piRNA	3	3	4	0	0	0	2	0
piR-cel-2339	piRNA	3	0	0	0	0	0	0	0
piR-cel-23409	piRNA	3	0	0	0	0	0	0	0
piR-cel-2341	piRNA	3	7	3	4	58	26	117	71
piR-cel-23454	piRNA	3	0	0	0	0	0	0	0
piR-cel-23456	piRNA	3	0	1	0	0	0	0	0
piR-cel-23464	piRNA	3	0	0	0	0	0	0	0
piR-cel-23483	piRNA	3	11	0	0	0	0	0	0
piR-cel-23502	piRNA	3	4	0	0	0	0	0	0
piR-cel-23506	piRNA	3	12	5	0	0	0	1	0
piR-cel-23520	piRNA	3	0	0	0	0	0	0	0
piR-cel-23523	piRNA	3	8	0	0	0	0	1	0
piR-cel-23539	piRNA	3	8	6	0	2	3	13	3
piR-cel-23557	piRNA	3	0	0	0	0	1	5	0
piR-cel-23565	piRNA	3	1	3	1	1	1	2	0
piR-cel-23571	piRNA	3	6	0	5	0	0	0	0
piR-cel-23578	piRNA	3	0	0	0	0	0	3	0
piR-cel-2358	piRNA	3	6	6	23	9	17	26	7
piR-cel-23598	piRNA	3	11	2	1	0	0	0	0
piR-cel-23636	piRNA	3	0	0	0	0	1	0	2
piR-cel-23653	piRNA	3	4	0	0	2	2	3	0
piR-cel-23660	piRNA	3	9	0	1	0	0	2	1
piR-cel-23661	piRNA	3	4	3	0	4	0	1	0
piR-cel-23673	piRNA	3	1	1	0	0	0	2	0
piR-cel-23675	piRNA	3	4	0	0	1	2	2	2
piR-cel-23687	piRNA	3	9	1	0	2	3	5	1
piR-cel-23697	piRNA	3	3	0	0	0	0	2	0
piR-cel-23724	piRNA	3	4	0	0	0	0	2	1
piR-cel-23727	piRNA	3	13	2	4	0	0	1	0
piR-cel-23728	piRNA	3	1	0	0	0	1	1	0
piR-cel-23758	piRNA	3	4	0	0	1	2	1	0
piR-cel-23764	piRNA	3	149	2	4	0	0	8	3
piR-cel-23785	piRNA	3	8	3	0	0	0	0	1
piR-cel-23821	piRNA	3	5	0	0	0	0	2	1
piR-cel-23824	piRNA	3	8	0	2	0	0	0	0
piR-cel-23844	piRNA	3	4	4	4	4	4	10	11
piR-cel-23846	piRNA	3	1	1	2	0	0	1	2
piR-cel-23868	piRNA	3	0	2	9	3	1	7	0
piR-cel-2387	piRNA	3	57	4	5	1	5	19	14
piR-cel-23898	piRNA	3	3	1	0	0	0	0	0
piR-cel-23909	piRNA	3	11	1	2	1	2	1	2
piR-cel-23918	piRNA	3	2	4	0	0	1	2	2
piR-cel-23921	piRNA	3	2	0	0	0	0	1	1
piR-cel-23982	piRNA	3	0	0	0	0	0	1	0
piR-cel-24018	piRNA	3	1	0	8	6	4	10	4
piR-cel-24049	piRNA	3	44	6	6	9	6	48	22
piR-cel-24078	piRNA	3	3	0	0	0	0	1	0
piR-cel-24096	piRNA	3	3	0	0	0	0	1	1
piR-cel-24119	piRNA	3	2	0	0	0	0	2	2
piR-cel-24140	piRNA	3	0	0	0	0	1	2	0
piR-cel-24179	piRNA	3	5	0	0	0	0	0	0
piR-cel-24233	piRNA	3	0	0	0	0	0	1	0
piR-cel-24245	piRNA	3	0	0	0	0	0	0	0
piR-cel-24248	piRNA	3	0	1	0	0	1	0	1
piR-cel-24263	piRNA	3	10	0	0	0	2	1	1
piR-cel-24264	piRNA	3	9	0	2	1	0	4	3
piR-cel-24304	piRNA	3	0	0	0	2	0	0	0
piR-cel-24337	piRNA	3	2	5	1	9	6	34	8
piR-cel-24340	piRNA	3	6	0	2	0	2	2	0
piR-cel-24341	piRNA	3	0	0	0	2	0	2	1
piR-cel-24361	piRNA	3	0	1	0	0	0	0	0
piR-cel-24381	piRNA	3	0	0	0	0	0	1	1
piR-cel-24396	piRNA	3	0	0	0	1	0	2	0
piR-cel-24406	piRNA	3	2	0	0	0	0	4	0
piR-cel-24426	piRNA	3	0	0	0	0	0	0	0
piR-cel-24455	piRNA	3	5	1	0	1	0	4	0
piR-cel-24501	piRNA	3	8	0	0	2	0	22	4
piR-cel-2455	piRNA	3	1	1	0	5	9	23	6
piR-cel-24562	piRNA	3	10	1	0	5	0	4	3
piR-cel-2458	piRNA	3	8	6	4	19	16	70	41
piR-cel-24584	piRNA	3	9	0	2	0	0	2	0
piR-cel-24612	piRNA	3	4	0	0	1	0	3	2
piR-cel-24664	piRNA	3	7	3	2	3	2	4	14
piR-cel-24669	piRNA	3	20	8	7	32	22	55	12
piR-cel-24701	piRNA	3	2	0	1	2	1	7	3
piR-cel-24709	piRNA	3	3	1	3	23	15	67	13
piR-cel-24736	piRNA	3	8	3	0	0	0	0	1
piR-cel-24751	piRNA	3	3	0	0	5	3	11	5
piR-cel-24791	piRNA	3	2	1	0	0	0	3	1
piR-cel-24793	piRNA	3	3	5	3	36	28	104	31
piR-cel-24807	piRNA	3	13	1	3	3	0	0	2
piR-cel-24869	piRNA	3	0	0	0	1	0	2	0
piR-cel-24871	piRNA	3	3	0	0	2	1	4	2
piR-cel-2488	piRNA	3	14	9	19	17	7	41	16
piR-cel-24893	piRNA	3	0	0	1	1	1	0	0
piR-cel-24946	piRNA	3	23	5	3	0	2	1	0
piR-cel-24948	piRNA	3	0	0	0	0	1	1	0
piR-cel-24979	piRNA	3	0	2	1	5	2	11	3
piR-cel-24980	piRNA	3	0	1	0	0	0	1	3
piR-cel-25011	piRNA	3	14	2	0	0	0	0	1
piR-cel-2502	piRNA	3	1	1	0	2	3	0	1
piR-cel-25029	piRNA	3	50	0	3	0	0	1	0
piR-cel-25099	piRNA	3	0	0	0	1	0	2	2
piR-cel-25153	piRNA	3	0	0	5	0	0	0	0
piR-cel-25154	piRNA	3	3	0	0	0	0	1	1
piR-cel-25164	piRNA	3	1	0	0	0	0	0	0
piR-cel-2524	piRNA	3	2	2	7	2	6	29	17
piR-cel-25279	piRNA	3	26	9	3	0	1	3	2
piR-cel-25290	piRNA	3	2	2	0	2	0	2	0
piR-cel-25314	piRNA	3	0	0	0	0	0	1	0
piR-cel-25356	piRNA	3	7	0	14	0	1	1	3
piR-cel-2542	piRNA	3	4	0	1	1	0	0	0
piR-cel-25442	piRNA	3	0	0	0	0	0	0	0
piR-cel-25483	piRNA	3	10	1	0	0	0	1	1
piR-cel-25485	piRNA	3	6	0	0	0	0	0	1
piR-cel-25496	piRNA	3	2	0	0	0	0	0	0
piR-cel-25500	piRNA	3	0	0	0	0	0	0	0
piR-cel-25504	piRNA	3	4	0	0	0	0	0	0
piR-cel-25519	piRNA	3	5	1	0	7	7	14	4
piR-cel-25633	piRNA	3	1	2	0	0	0	1	0
piR-cel-25640	piRNA	3	31	0	0	2	0	52	0
piR-cel-25660	piRNA	3	0	3	3	2	3	6	0
piR-cel-25691	piRNA	3	0	0	0	1	0	0	0
piR-cel-25773	piRNA	3	4	1	0	0	1	2	2
piR-cel-25783	piRNA	3	0	0	0	1	0	2	0
piR-cel-2583	piRNA	3	18	2	0	3	2	12	5
piR-cel-25831	piRNA	3	8	2	0	2	0	5	0
piR-cel-25838	piRNA	3	0	0	0	1	0	1	0
piR-cel-25849	piRNA	3	3	0	6	0	2	10	1
piR-cel-25850	piRNA	3	8	0	1	0	0	0	0
piR-cel-25896	piRNA	3	0	0	0	0	0	0	0
piR-cel-25899	piRNA	3	7	5	2	2	7	15	8
piR-cel-2590	piRNA	3	9	6	6	10	8	27	8
piR-cel-25926	piRNA	3	0	0	0	0	0	0	5
piR-cel-25938	piRNA	3	32	0	0	0	3	2	2
piR-cel-26016	piRNA	3	11	0	3	0	1	3	1
piR-cel-26017	piRNA	3	1	4	1	0	0	0	0
piR-cel-2607	piRNA	3	8	0	3	2	2	7	10
piR-cel-26085	piRNA	3	17	2	0	2	1	0	1
piR-cel-26095	piRNA	3	0	0	1	0	1	4	5
piR-cel-26135	piRNA	3	9	1	0	1	7	8	2
piR-cel-26166	piRNA	3	0	0	0	0	0	2	1
piR-cel-26169	piRNA	3	4	0	1	0	2	1	0
piR-cel-26193	piRNA	3	1	2	2	1	3	14	4
piR-cel-26252	piRNA	3	0	0	0	1	0	2	3
piR-cel-26273	piRNA	3	3	3	0	0	0	1	0
piR-cel-26349	piRNA	3	2	0	0	3	0	1	1
piR-cel-2636	piRNA	3	0	10	10	8	4	26	1
piR-cel-26361	piRNA	3	4	1	1	0	0	3	3
piR-cel-26363	piRNA	3	4	0	0	0	0	3	1
piR-cel-26391	piRNA	3	12	3	0	0	1	0	0
piR-cel-26421	piRNA	3	2	2	0	1	0	1	0
piR-cel-2645	piRNA	3	0	0	0	0	0	0	0
piR-cel-26530	piRNA	3	0	0	0	0	0	0	0
piR-cel-26551	piRNA	3	11	4	5	0	0	4	0
piR-cel-26560	piRNA	3	7	0	1	2	0	3	0
piR-cel-26589	piRNA	3	0	0	0	0	0	0	0
piR-cel-26609	piRNA	3	4	0	0	0	0	0	0
piR-cel-26620	piRNA	3	0	0	0	0	0	0	0
piR-cel-26633	piRNA	3	7	1	0	0	0	0	0
piR-cel-2667	piRNA	3	0	0	0	0	0	1	0
piR-cel-26690	piRNA	3	1	0	0	1	0	0	0
piR-cel-26740	piRNA	3	0	0	0	0	0	0	0
piR-cel-26767	piRNA	3	5	3	0	0	0	7	0
piR-cel-26775	piRNA	3	10	0	1	0	0	1	1
piR-cel-26824	piRNA	3	1	1	0	1	0	0	0
piR-cel-26868	piRNA	3	4	1	1	0	0	0	0
piR-cel-26869	piRNA	3	6	0	0	0	0	1	0
piR-cel-2687	piRNA	3	11	1	0	3	0	2	0
piR-cel-26878	piRNA	3	2	0	0	2	3	5	4
piR-cel-26886	piRNA	3	5	3	0	0	1	3	0
piR-cel-2690	piRNA	3	0	0	0	1	0	0	0
piR-cel-26900	piRNA	3	2	0	0	0	1	2	1
piR-cel-26936	piRNA	3	0	0	1	0	0	3	0
piR-cel-26940	piRNA	3	6	0	0	0	0	0	0
piR-cel-26947	piRNA	3	5	1	0	5	2	1	2
piR-cel-26976	piRNA	3	26	3	1	0	0	32	0
piR-cel-27039	piRNA	3	1	1	0	2	0	3	0
piR-cel-27068	piRNA	3	6	1	0	0	0	0	2
piR-cel-27076	piRNA	3	0	0	0	0	0	0	0
piR-cel-27104	piRNA	3	1	0	0	0	1	0	0
piR-cel-27129	piRNA	3	3	2	1	0	0	0	1
piR-cel-27167	piRNA	3	0	0	1	0	0	0	0
piR-cel-27179	piRNA	3	3	0	0	1	0	0	1
piR-cel-2720	piRNA	3	1	0	0	0	0	0	0
piR-cel-27240	piRNA	3	0	0	0	0	0	7	1
piR-cel-27305	piRNA	3	10	0	0	0	0	0	0
piR-cel-27425	piRNA	3	0	1	0	0	0	1	1
piR-cel-2743	piRNA	3	0	0	4	0	0	0	0
piR-cel-27439	piRNA	3	2	1	0	0	0	0	0
piR-cel-27492	piRNA	3	6	85	0	0	0	2	0
piR-cel-27494	piRNA	3	0	1	1	0	0	2	1
piR-cel-27505	piRNA	3	10	0	0	0	0	1	0
piR-cel-27520	piRNA	3	3	0	0	0	0	0	0
piR-cel-27549	piRNA	3	2	0	0	3	0	0	0
piR-cel-27554	piRNA	3	1	0	0	2	0	0	0
piR-cel-27566	piRNA	3	0	0	0	0	0	0	0
piR-cel-27578	piRNA	3	0	0	0	1	0	1	0
piR-cel-27632	piRNA	3	16	1	2	3	3	2	0
piR-cel-27679	piRNA	3	1	0	0	0	0	0	0
piR-cel-27692	piRNA	3	0	0	3	0	0	0	0
piR-cel-27713	piRNA	3	2	0	0	0	0	0	0
piR-cel-27720	piRNA	3	0	0	1	0	1	0	1
piR-cel-2773	piRNA	3	0	2	1	1	3	9	3
piR-cel-27736	piRNA	3	0	0	2	0	0	0	0
piR-cel-27741	piRNA	3	3	2	0	1	0	5	2
piR-cel-27786	piRNA	3	0	0	0	0	0	0	0
piR-cel-27793	piRNA	3	1	0	2	1	2	1	1
piR-cel-27805	piRNA	3	19	4	2	0	1	0	1
piR-cel-27821	piRNA	3	2	0	2	0	0	1	0
piR-cel-27822	piRNA	3	5	0	1	1	0	4	2
piR-cel-2784	piRNA	3	0	2	5	0	2	0	1
piR-cel-27871	piRNA	3	0	0	1	1	0	3	1
piR-cel-27885	piRNA	3	0	0	0	0	0	0	0
piR-cel-27930	piRNA	3	5	2	0	1	0	0	1
piR-cel-27961	piRNA	3	0	1	2	0	0	3	0
piR-cel-27971	piRNA	3	0	0	0	2	2	4	8
piR-cel-280	piRNA	3	4	9	0	7	0	1	3
piR-cel-2800	piRNA	3	0	2	2	0	0	4	1
piR-cel-28046	piRNA	3	9	2	3	0	0	0	0
piR-cel-28068	piRNA	3	0	0	0	0	0	0	0
piR-cel-28069	piRNA	3	2	0	0	0	0	0	0
piR-cel-28083	piRNA	3	1	1	0	0	0	1	0
piR-cel-28100	piRNA	3	6	0	0	8	3	25	5
piR-cel-28109	piRNA	3	0	0	0	2	5	10	0
piR-cel-28124	piRNA	3	0	3	0	2	0	0	0
piR-cel-28132	piRNA	3	14	1	2	0	0	1	1
piR-cel-28162	piRNA	3	0	0	0	1	0	2	2
piR-cel-28176	piRNA	3	1	0	0	4	1	4	3
piR-cel-28225	piRNA	3	3	0	2	3	1	3	3
piR-cel-28234	piRNA	3	1	0	0	0	0	2	0
piR-cel-28249	piRNA	3	5	1	0	2	0	6	3
piR-cel-28278	piRNA	3	2	5	10	4	2	2	3
piR-cel-28280	piRNA	3	10	1	8	51	38	151	67
piR-cel-28289	piRNA	3	10	5	2	18	24	134	56
piR-cel-28295	piRNA	3	0	0	0	0	1	2	0
piR-cel-2830	piRNA	3	0	0	0	2	0	4	2
piR-cel-28306	piRNA	3	0	2	0	0	0	4	4
piR-cel-28311	piRNA	3	2	1	4	0	0	3	0
piR-cel-28316	piRNA	3	11	1	0	0	0	0	0
piR-cel-28353	piRNA	3	11	0	5	0	0	2	0
piR-cel-28363	piRNA	3	1	0	0	0	0	3	3
piR-cel-2839	piRNA	3	0	0	7	1	2	4	2
piR-cel-28424	piRNA	3	3	0	1	0	0	0	1
piR-cel-28427	piRNA	3	1	0	0	1	6	10	11
piR-cel-28447	piRNA	3	1	0	3	1	0	7	2
piR-cel-28458	piRNA	3	0	0	0	0	2	0	0
piR-cel-28459	piRNA	3	4	4	3	1	1	5	2
piR-cel-28515	piRNA	3	4	9	2	9	9	44	13
piR-cel-2855	piRNA	3	6	2	0	0	0	0	0
piR-cel-28560	piRNA	3	11	14	19	9	11	34	15
piR-cel-28565	piRNA	3	2	1	0	0	0	1	0
piR-cel-28568	piRNA	3	13	0	3	1	0	1	0
piR-cel-2857	piRNA	3	35	7	4	3	0	16	1
piR-cel-28573	piRNA	3	0	2	0	0	0	0	0
piR-cel-28603	piRNA	3	7	0	0	0	0	2	0
piR-cel-28632	piRNA	3	2	1	0	1	0	1	1
piR-cel-28650	piRNA	3	4	2	0	6	5	20	5
piR-cel-28658	piRNA	3	0	1	0	0	2	2	0
piR-cel-28675	piRNA	3	0	0	0	2	0	0	1
piR-cel-28763	piRNA	3	2	0	0	0	0	0	0
piR-cel-28784	piRNA	3	7	2	0	1	2	15	10
piR-cel-28813	piRNA	3	2	3	1	13	2	23	13
piR-cel-28875	piRNA	3	0	0	0	0	0	0	1
piR-cel-2888	piRNA	3	5	1	0	0	3	12	5
piR-cel-28894	piRNA	3	3	1	0	0	1	0	0
piR-cel-28900	piRNA	3	2	0	0	6	4	18	6
piR-cel-28902	piRNA	3	0	1	0	0	0	0	0
piR-cel-28903	piRNA	3	2	0	3	1	4	7	7
piR-cel-28911	piRNA	3	0	0	1	1	3	7	2
piR-cel-28916	piRNA	3	11	1	0	0	2	2	0
piR-cel-28958	piRNA	3	10	1	0	3	0	0	0
piR-cel-28974	piRNA	3	41	2	0	0	1	1	0
piR-cel-28996	piRNA	3	9	2	0	0	3	1	1
piR-cel-29071	piRNA	3	6	1	0	0	0	3	0
piR-cel-29114	piRNA	3	0	0	2	0	0	4	0
piR-cel-29130	piRNA	3	7	1	0	1	1	9	7
piR-cel-29180	piRNA	3	10	0	0	1	0	3	0
piR-cel-29182	piRNA	3	0	0	0	6	4	10	1
piR-cel-29213	piRNA	3	0	0	1	6	10	13	4
piR-cel-29214	piRNA	3	2	0	0	0	0	1	0
piR-cel-29222	piRNA	3	0	1	0	0	0	0	0
piR-cel-2926	piRNA	3	3	1	0	0	2	2	1
piR-cel-29274	piRNA	3	2	0	1	3	0	3	2
piR-cel-29331	piRNA	3	0	0	0	0	0	0	0
piR-cel-29342	piRNA	3	2	0	0	0	0	2	0
piR-cel-29346	piRNA	3	0	0	0	0	1	0	0
piR-cel-2937	piRNA	3	2	2	5	5	2	3	5
piR-cel-29377	piRNA	3	0	0	1	1	0	9	1
piR-cel-29444	piRNA	3	0	0	0	0	0	0	7
piR-cel-29452	piRNA	3	0	0	0	0	0	1	2
piR-cel-29475	piRNA	3	1	2	2	0	2	4	0
piR-cel-29493	piRNA	3	0	1	0	0	0	1	1
piR-cel-29505	piRNA	3	1	0	0	0	0	1	0
piR-cel-29508	piRNA	3	2	1	1	0	0	0	1
piR-cel-29534	piRNA	3	0	1	0	0	1	1	0
piR-cel-29554	piRNA	3	4	2	0	0	1	1	0
piR-cel-29566	piRNA	3	0	1	0	1	1	8	0
piR-cel-29577	piRNA	3	1	3	2	0	0	7	11
piR-cel-29619	piRNA	3	1	0	0	0	0	0	0
piR-cel-29631	piRNA	3	12	4	2	0	0	6	0
piR-cel-29634	piRNA	3	3	0	0	0	0	0	0
piR-cel-29639	piRNA	3	5	3	4	29	31	101	64
piR-cel-29679	piRNA	3	0	0	0	0	0	1	0
piR-cel-297	piRNA	3	1	1	2	0	0	7	4
piR-cel-29716	piRNA	3	5	0	0	0	0	10	1
piR-cel-29731	piRNA	3	5	1	0	0	1	6	1
piR-cel-29751	piRNA	3	3	1	10	6	17	19	8
piR-cel-29774	piRNA	3	0	0	2	5	8	25	6
piR-cel-29787	piRNA	3	0	0	0	11	14	45	24
piR-cel-29811	piRNA	3	2	0	0	0	0	1	1
piR-cel-29817	piRNA	3	9	2	2	0	1	0	0
piR-cel-29819	piRNA	3	0	0	0	11	9	36	26
piR-cel-29825	piRNA	3	0	0	0	0	1	2	0
piR-cel-29849	piRNA	3	0	0	0	0	0	5	3
piR-cel-29855	piRNA	3	5	3	0	2	1	4	1
piR-cel-29878	piRNA	3	7	0	0	0	0	1	2
piR-cel-29888	piRNA	3	0	0	0	0	0	1	0
piR-cel-29916	piRNA	3	35	3	1	0	0	2	3
piR-cel-29925	piRNA	3	0	0	0	0	0	1	1
piR-cel-30026	piRNA	3	1	3	0	2	1	4	0
piR-cel-3013	piRNA	3	11	3	3	0	3	6	0
piR-cel-3044	piRNA	3	12	1	3	13	13	69	17
piR-cel-3045	piRNA	3	0	1	4	1	0	0	1
piR-cel-3050	piRNA	3	0	1	0	0	1	2	1
piR-cel-3091	piRNA	3	0	2	0	0	0	1	1
piR-cel-3107	piRNA	3	0	0	0	1	1	2	0
piR-cel-3111	piRNA	3	5	0	0	3	7	25	14
piR-cel-3116	piRNA	3	0	0	0	0	0	3	0
piR-cel-3136	piRNA	3	4	0	1	0	1	4	3
piR-cel-3156	piRNA	3	0	0	0	0	0	2	0
piR-cel-3167	piRNA	3	0	1	0	3	1	12	4
piR-cel-317	piRNA	3	3	0	0	0	1	8	6
piR-cel-3194	piRNA	3	0	5	4	39	22	73	33
piR-cel-3234	piRNA	3	21	8	4	12	5	19	4
piR-cel-3237	piRNA	3	0	0	1	6	0	3	0
piR-cel-3300	piRNA	3	16	8	15	24	24	59	22
piR-cel-3350	piRNA	3	1	3	4	1	0	0	0
piR-cel-3351	piRNA	3	1	5	2	12	7	11	5
piR-cel-3353	piRNA	3	3	1	0	0	0	3	1
piR-cel-3382	piRNA	3	10	4	3	0	3	11	7
piR-cel-3391	piRNA	3	0	3	2	11	8	28	14
piR-cel-3393	piRNA	3	18	1	1	1	1	7	2
piR-cel-3409	piRNA	3	2	1	0	6	1	14	8
piR-cel-3459	piRNA	3	17	4	0	0	0	0	0
piR-cel-3475	piRNA	3	2	2	0	1	0	1	1
piR-cel-3478	piRNA	3	4	1	3	1	1	2	0
piR-cel-3480	piRNA	3	5	2	1	0	1	1	1
piR-cel-3507	piRNA	3	12	4	3	14	7	21	15
piR-cel-3509	piRNA	3	7	0	1	2	1	2	1
piR-cel-3513	piRNA	3	29	26	17	15	32	54	20
piR-cel-3523	piRNA	3	0	0	0	0	1	1	0
piR-cel-355	piRNA	3	0	1	2	0	1	1	1
piR-cel-3551	piRNA	3	2	0	0	0	1	1	2
piR-cel-3568	piRNA	3	0	0	0	0	2	2	6
piR-cel-3608	piRNA	3	0	1	0	0	1	1	0
piR-cel-3628	piRNA	3	4	8	7	140	72	228	89
piR-cel-3633	piRNA	3	6	10	21	4	6	14	3
piR-cel-3679	piRNA	3	0	6	9	2	4	18	3
piR-cel-3686	piRNA	3	10	3	3	1	2	8	2
piR-cel-3702	piRNA	3	0	0	0	1	0	3	1
piR-cel-3711	piRNA	3	1	5	2	2	2	1	1
piR-cel-3717	piRNA	3	12	1	13	1	4	2	6
piR-cel-3732	piRNA	3	0	0	0	0	2	9	3
piR-cel-3764	piRNA	3	0	0	0	0	0	7	2
piR-cel-3768	piRNA	3	8	0	1	2	1	0	1
piR-cel-3769	piRNA	3	1	0	0	0	0	0	0
piR-cel-3837	piRNA	3	1	0	6	1	1	0	3
piR-cel-3860	piRNA	3	9	5	0	32	20	89	31
piR-cel-3874	piRNA	3	2	2	1	16	15	61	46
piR-cel-388	piRNA	3	5	2	8	2	1	5	5
piR-cel-3897	piRNA	3	0	0	2	0	2	3	1
piR-cel-3929	piRNA	3	0	1	0	0	1	2	0
piR-cel-394	piRNA	3	0	0	0	0	1	0	0
piR-cel-395	piRNA	3	5	0	1	4	2	10	5
piR-cel-3972	piRNA	3	19	7	5	7	14	13	16
piR-cel-3982	piRNA	3	7	5	6	1	8	21	8
piR-cel-4002	piRNA	3	0	0	0	1	0	2	0
piR-cel-4028	piRNA	3	12	3	0	2	0	3	5
piR-cel-4031	piRNA	3	0	1	1	0	0	0	1
piR-cel-4036	piRNA	3	9	4	1	1	0	2	6
piR-cel-4070	piRNA	3	19	5	0	0	5	10	2
piR-cel-4071	piRNA	3	10	12	18	25	25	83	22
piR-cel-4096	piRNA	3	15	1	3	4	0	7	6
piR-cel-4097	piRNA	3	0	0	0	0	0	3	2
piR-cel-410	piRNA	3	1	1	0	3	2	7	4
piR-cel-4102	piRNA	3	7	10	1	0	1	4	2
piR-cel-4124	piRNA	3	17	3	7	17	17	71	33
piR-cel-4137	piRNA	3	20	0	0	1	2	7	6
piR-cel-417	piRNA	3	0	0	0	20	15	31	12
piR-cel-4170	piRNA	3	2	0	3	4	3	15	13
piR-cel-4195	piRNA	3	0	0	0	1	1	12	5
piR-cel-4203	piRNA	3	6	4	3	10	2	20	5
piR-cel-4209	piRNA	3	7	0	3	0	3	3	1
piR-cel-4230	piRNA	3	6	5	14	13	10	29	9
piR-cel-4233	piRNA	3	10	13	14	34	14	63	26
piR-cel-4253	piRNA	3	16	11	0	17	17	29	6
piR-cel-4256	piRNA	3	2	0	0	3	3	13	1
piR-cel-4265	piRNA	3	1	1	0	0	0	0	3
piR-cel-4281	piRNA	3	17	1	4	0	1	7	0
piR-cel-4305	piRNA	3	4	2	1	30	30	94	30
piR-cel-4308	piRNA	3	0	0	0	44	26	124	46
piR-cel-431	piRNA	3	6	3	0	0	1	1	1
piR-cel-4340	piRNA	3	1	1	0	4	2	6	2
piR-cel-4354	piRNA	3	2	0	0	0	0	7	0
piR-cel-4357	piRNA	3	0	1	4	3	3	4	9
piR-cel-4358	piRNA	3	0	2	0	10	7	18	10
piR-cel-4360	piRNA	3	0	2	1	4	3	3	1
piR-cel-438	piRNA	3	4	10	14	10	11	17	12
piR-cel-4403	piRNA	3	4	2	1	3	2	7	3
piR-cel-4480	piRNA	3	0	2	0	4	0	10	3
piR-cel-45	piRNA	3	5	18	14	12	13	34	12
piR-cel-4504	piRNA	3	2	0	0	1	0	1	1
piR-cel-4507	piRNA	3	1	1	4	0	1	4	0
piR-cel-4531	piRNA	3	5	0	2	1	0	4	0
piR-cel-4579	piRNA	3	3	0	1	3	2	7	0
piR-cel-4580	piRNA	3	10	1	6	17	27	79	32
piR-cel-4603	piRNA	3	9	0	0	12	1	18	2
piR-cel-4613	piRNA	3	16	1	2	67	47	132	74
piR-cel-4625	piRNA	3	5	2	0	0	0	4	6
piR-cel-4642	piRNA	3	2	3	1	2	2	4	1
piR-cel-4645	piRNA	3	0	0	0	0	0	1	1
piR-cel-4649	piRNA	3	7	22	4	15	9	37	12
piR-cel-4669	piRNA	3	2	1	0	0	0	0	1
piR-cel-4713	piRNA	3	3	12	5	12	12	24	6
piR-cel-4723	piRNA	3	4	0	1	22	20	78	30
piR-cel-4726	piRNA	3	4	0	1	0	0	0	0
piR-cel-4731	piRNA	3	4	8	9	3	4	14	3
piR-cel-4741	piRNA	3	6	3	2	1	0	5	0
piR-cel-4744	piRNA	3	8	4	8	5	13	12	5
piR-cel-4746	piRNA	3	0	0	0	0	0	0	0
piR-cel-4755	piRNA	3	1	9	6	2	7	17	4
piR-cel-4764	piRNA	3	4	0	0	2	0	1	1
piR-cel-4769	piRNA	3	2	4	0	4	4	8	3
piR-cel-4774	piRNA	3	0	4	0	1	0	1	3
piR-cel-4801	piRNA	3	1	0	4	5	3	4	0
piR-cel-4805	piRNA	3	0	0	4	2	1	14	2
piR-cel-4813	piRNA	3	7	3	3	6	4	10	7
piR-cel-4814	piRNA	3	5	3	0	3	5	13	1
piR-cel-4840	piRNA	3	3	3	0	2	0	14	3
piR-cel-4855	piRNA	3	3	4	2	1	2	3	2
piR-cel-4873	piRNA	3	0	0	3	1	4	5	0
piR-cel-4941	piRNA	3	1	1	3	3	5	4	3
piR-cel-4963	piRNA	3	6	1	2	3	5	16	7
piR-cel-4980	piRNA	3	1	0	0	0	0	0	1
piR-cel-4999	piRNA	3	14	0	4	14	5	16	14
piR-cel-5001	piRNA	3	3	3	2	19	8	45	19
piR-cel-5014	piRNA	3	0	0	0	0	0	1	0
piR-cel-5038	piRNA	3	10	2	2	1	4	12	8
piR-cel-5050	piRNA	3	0	0	1	0	1	0	0
piR-cel-5063	piRNA	3	1	0	0	1	5	16	13
piR-cel-5079	piRNA	3	2	7	7	5	8	26	12
piR-cel-5083	piRNA	3	15	16	6	7	1	21	8
piR-cel-5145	piRNA	3	16	5	12	19	20	42	19
piR-cel-5163	piRNA	3	18	9	9	15	4	36	10
piR-cel-5208	piRNA	3	3	0	3	5	4	33	14
piR-cel-521	piRNA	3	0	0	0	0	0	0	0
piR-cel-5222	piRNA	3	5	2	0	10	6	16	4
piR-cel-525	piRNA	3	8	0	3	1	0	5	1
piR-cel-527	piRNA	3	1	0	0	0	0	0	1
piR-cel-5272	piRNA	3	0	0	0	0	2	2	1
piR-cel-5285	piRNA	3	1	0	0	0	0	1	1
piR-cel-5291	piRNA	3	18	1	0	6	3	16	11
piR-cel-5307	piRNA	3	4	5	0	2	4	18	10
piR-cel-5346	piRNA	3	3	0	0	1	1	0	2
piR-cel-538	piRNA	3	2	9	10	2	1	13	3
piR-cel-5429	piRNA	3	2	0	0	1	0	4	1
piR-cel-5434	piRNA	3	0	0	0	0	0	3	1
piR-cel-5472	piRNA	3	0	3	0	1	0	15	1
piR-cel-5475	piRNA	3	3	0	0	0	0	3	0
piR-cel-5476	piRNA	3	6	0	1	0	0	2	2
piR-cel-5482	piRNA	3	5	11	13	17	10	47	10
piR-cel-5489	piRNA	3	1	2	4	3	2	7	3
piR-cel-5520	piRNA	3	0	2	2	7	4	24	9
piR-cel-5528	piRNA	3	4	0	2	1	3	2	0
piR-cel-5590	piRNA	3	0	0	0	3	2	5	2
piR-cel-5608	piRNA	3	14	2	2	5	6	22	11
piR-cel-5664	piRNA	3	9	4	0	0	1	2	0
piR-cel-5671	piRNA	3	47	4	6	6	3	15	4
piR-cel-5682	piRNA	3	2	0	0	4	10	16	7
piR-cel-570	piRNA	3	5	5	0	0	0	0	0
piR-cel-5725	piRNA	3	2	4	4	7	5	8	6
piR-cel-574	piRNA	3	2	2	1	3	1	4	2
piR-cel-575	piRNA	3	7	0	0	1	0	5	0
piR-cel-5794	piRNA	3	0	1	6	50	36	91	41
piR-cel-5804	piRNA	3	0	0	0	0	0	0	0
piR-cel-5810	piRNA	3	7	1	2	0	0	3	0
piR-cel-5822	piRNA	3	9	6	4	183	101	392	158
piR-cel-5885	piRNA	3	4	1	0	1	1	0	0
piR-cel-5888	piRNA	3	5	0	0	1	2	6	2
piR-cel-5907	piRNA	3	0	1	1	10	7	17	13
piR-cel-5940	piRNA	3	7	2	1	3	3	4	3
piR-cel-5946	piRNA	3	0	7	1	11	12	30	15
piR-cel-5959	piRNA	3	1	1	0	1	0	3	1
piR-cel-5968	piRNA	3	0	0	3	2	1	10	8
piR-cel-5984	piRNA	3	2	0	0	1	3	7	2
piR-cel-6035	piRNA	3	10	13	20	10	7	29	11
piR-cel-6042	piRNA	3	0	0	0	0	0	0	2
piR-cel-6051	piRNA	3	6	2	3	1	0	4	0
piR-cel-6062	piRNA	3	3	1	6	5	4	13	4
piR-cel-6067	piRNA	3	4	2	9	42	32	90	44
piR-cel-6069	piRNA	3	1	0	0	1	0	0	0
piR-cel-6070	piRNA	3	5	8	3	7	6	10	1
piR-cel-6082	piRNA	3	7	1	0	4	5	22	7
piR-cel-6094	piRNA	3	0	1	1	1	1	0	0
piR-cel-6124	piRNA	3	2	0	2	0	0	0	2
piR-cel-6125	piRNA	3	2	2	0	4	10	19	5
piR-cel-6139	piRNA	3	0	2	0	25	10	63	16
piR-cel-6140	piRNA	3	7	8	1	6	0	18	24
piR-cel-6146	piRNA	3	0	0	0	2	0	0	0
piR-cel-616	piRNA	3	0	0	1	0	2	6	3
piR-cel-6163	piRNA	3	5	2	1	3	1	3	3
piR-cel-6176	piRNA	3	9	10	14	10	14	22	12
piR-cel-6198	piRNA	3	13	2	17	30	9	56	22
piR-cel-6200	piRNA	3	0	1	5	6	4	11	2
piR-cel-6209	piRNA	3	5	2	0	0	3	3	5
piR-cel-6213	piRNA	3	0	1	0	1	0	1	1
piR-cel-624	piRNA	3	6	4	7	14	13	50	22
piR-cel-6242	piRNA	3	12	16	13	192	68	352	143
piR-cel-6253	piRNA	3	11	6	3	6	7	18	5
piR-cel-627	piRNA	3	0	1	4	0	2	8	5
piR-cel-6277	piRNA	3	10	4	4	18	7	42	24
piR-cel-6278	piRNA	3	37	14	23	7	10	24	8
piR-cel-628	piRNA	3	6	1	0	0	1	7	4
piR-cel-6299	piRNA	3	4	3	5	34	25	107	40
piR-cel-6337	piRNA	3	9	10	7	14	16	48	19
piR-cel-6363	piRNA	3	0	8	1	3	1	10	2
piR-cel-6378	piRNA	3	22	10	4	3	23	26	4
piR-cel-6379	piRNA	3	1	1	10	21	20	122	35
piR-cel-6388	piRNA	3	4	0	2	0	2	3	3
piR-cel-6392	piRNA	3	9	47	183	0	2	2	1
piR-cel-6403	piRNA	3	1	4	4	0	0	3	0
piR-cel-6421	piRNA	3	0	4	1	7	2	36	27
piR-cel-6438	piRNA	3	2	2	1	4	2	4	5
piR-cel-6462	piRNA	3	10	3	10	6	8	32	15
piR-cel-6466	piRNA	3	1	1	0	1	1	3	1
piR-cel-6469	piRNA	3	9	3	12	12	19	41	25
piR-cel-6477	piRNA	3	0	1	7	6	4	5	3
piR-cel-6488	piRNA	3	28	3	7	6	10	19	17
piR-cel-6504	piRNA	3	0	1	1	10	12	17	8
piR-cel-6513	piRNA	3	0	10	10	20	16	96	29
piR-cel-6541	piRNA	3	2	0	13	12	21	41	18
piR-cel-6548	piRNA	3	2	10	5	9	6	27	6
piR-cel-6551	piRNA	3	0	0	0	0	0	0	0
piR-cel-6604	piRNA	3	0	0	0	0	0	3	1
piR-cel-6608	piRNA	3	0	2	7	2	6	3	0
piR-cel-6610	piRNA	3	20	5	2	5	5	16	12
piR-cel-6614	piRNA	3	2	0	0	0	0	1	0
piR-cel-6646	piRNA	3	9	2	7	30	15	49	24
piR-cel-6659	piRNA	3	10	2	0	0	0	8	2
piR-cel-6700	piRNA	3	12	3	5	2	5	21	7
piR-cel-6748	piRNA	3	0	0	1	2	1	2	1
piR-cel-6760	piRNA	3	3	0	5	1	0	6	4
piR-cel-6784	piRNA	3	13	9	11	104	103	326	126
piR-cel-6821	piRNA	3	20	16	10	19	10	83	33
piR-cel-6823	piRNA	3	7	1	1	0	0	3	4
piR-cel-6838	piRNA	3	5	0	3	1	3	7	2
piR-cel-6860	piRNA	3	7	4	4	4	1	4	4
piR-cel-6865	piRNA	3	3	3	3	2	2	0	4
piR-cel-6875	piRNA	3	1	0	2	14	9	29	14
piR-cel-6902	piRNA	3	0	0	3	4	7	8	2
piR-cel-6906	piRNA	3	1	1	0	0	0	3	0
piR-cel-6919	piRNA	3	0	3	0	1	1	1	0
piR-cel-692	piRNA	3	1	7	1	3	2	29	10
piR-cel-6945	piRNA	3	0	4	12	16	10	40	8
piR-cel-6967	piRNA	3	4	0	2	1	2	5	2
piR-cel-6969	piRNA	3	5	8	3	2	0	9	3
piR-cel-697	piRNA	3	24	20	12	15	11	31	9
piR-cel-6983	piRNA	3	9	4	4	8	2	6	8
piR-cel-6987	piRNA	3	0	3	5	0	1	6	1
piR-cel-7002	piRNA	3	7	1	1	2	1	6	3
piR-cel-7016	piRNA	3	0	0	1	3	2	1	3
piR-cel-7076	piRNA	3	16	0	9	18	10	53	18
piR-cel-710	piRNA	3	1	1	1	1	2	8	3
piR-cel-7134	piRNA	3	5	1	2	3	4	16	2
piR-cel-7144	piRNA	3	1	3	1	1	1	13	4
piR-cel-7206	piRNA	3	1	1	0	5	2	14	6
piR-cel-721	piRNA	3	0	4	0	8	2	10	2
piR-cel-7270	piRNA	3	0	0	0	0	0	2	1
piR-cel-7276	piRNA	3	10	1	1	3	0	5	3
piR-cel-7278	piRNA	3	0	0	0	1	4	19	8
piR-cel-730	piRNA	3	4	0	2	2	1	6	0
piR-cel-7352	piRNA	3	39	6	1	6	4	18	22
piR-cel-7356	piRNA	3	0	0	0	5	0	6	3
piR-cel-7360	piRNA	3	2	4	6	5	0	10	8
piR-cel-7361	piRNA	3	1	3	3	2	3	4	2
piR-cel-7370	piRNA	3	20	3	1	0	3	4	1
piR-cel-7376	piRNA	3	7	0	0	3	0	13	5
piR-cel-7390	piRNA	3	0	0	2	35	13	58	37
piR-cel-7398	piRNA	3	0	2	5	2	3	5	3
piR-cel-7409	piRNA	3	0	0	0	0	1	6	5
piR-cel-741	piRNA	3	9	5	6	2	1	2	0
piR-cel-7411	piRNA	3	3	0	0	6	3	19	4
piR-cel-7417	piRNA	3	0	0	1	11	6	84	27
piR-cel-7418	piRNA	3	7	7	0	4	3	11	3
piR-cel-7448	piRNA	3	8	5	2	2	2	8	3
piR-cel-7450	piRNA	3	0	0	0	0	0	2	0
piR-cel-7471	piRNA	3	4	0	0	4	1	14	2
piR-cel-751	piRNA	3	29	61	34	5	5	13	11
piR-cel-753	piRNA	3	8	2	4	8	8	25	14
piR-cel-7538	piRNA	3	15	5	5	2	8	18	4
piR-cel-7562	piRNA	3	0	1	0	0	0	0	0
piR-cel-7568	piRNA	3	2	0	0	0	0	3	1
piR-cel-7593	piRNA	3	0	1	1	18	13	43	11
piR-cel-7644	piRNA	3	0	0	2	24	12	82	21
piR-cel-7684	piRNA	3	5	6	6	3	7	16	5
piR-cel-7765	piRNA	3	0	1	1	0	0	9	0
piR-cel-7802	piRNA	3	0	1	0	0	0	1	1
piR-cel-782	piRNA	3	0	0	9	0	2	6	3
piR-cel-7823	piRNA	3	6	0	1	7	1	18	3
piR-cel-7829	piRNA	3	1	1	0	5	3	11	1
piR-cel-7850	piRNA	3	0	0	0	0	2	1	1
piR-cel-7860	piRNA	3	11	0	0	2	0	0	0
piR-cel-7861	piRNA	3	0	0	2	2	0	10	0
piR-cel-7866	piRNA	3	0	1	0	2	1	0	0
piR-cel-7878	piRNA	3	0	1	8	2	5	12	7
piR-cel-7882	piRNA	3	24	2	7	3	4	40	8
piR-cel-7908	piRNA	3	0	0	0	9	2	10	2
piR-cel-7916	piRNA	3	9	5	4	5	6	10	3
piR-cel-7951	piRNA	3	4	1	0	1	0	1	1
piR-cel-7954	piRNA	3	1	0	1	7	1	16	8
piR-cel-7990	piRNA	3	5	1	0	3	0	10	1
piR-cel-7994	piRNA	3	0	0	0	2	1	1	1
piR-cel-8043	piRNA	3	2	0	2	8	13	25	6
piR-cel-805	piRNA	3	0	1	0	0	1	2	3
piR-cel-8066	piRNA	3	0	0	6	2	1	16	3
piR-cel-8070	piRNA	3	0	0	0	0	0	1	0
piR-cel-8071	piRNA	3	0	0	0	0	3	2	0
piR-cel-8076	piRNA	3	0	1	0	0	0	0	0
piR-cel-8107	piRNA	3	12	0	0	0	0	0	2
piR-cel-8128	piRNA	3	3	4	9	14	26	92	39
piR-cel-8153	piRNA	3	11	1	0	1	2	0	2
piR-cel-8160	piRNA	3	5	0	0	3	8	21	6
piR-cel-8174	piRNA	3	4	0	3	3	3	0	2
piR-cel-818	piRNA	3	2	0	1	0	1	0	0
piR-cel-8203	piRNA	3	0	0	3	8	3	18	2
piR-cel-8224	piRNA	3	5	0	0	0	0	0	1
piR-cel-8228	piRNA	3	0	0	0	14	7	22	2
piR-cel-8274	piRNA	3	0	0	4	3	2	4	3
piR-cel-8323	piRNA	3	4	0	0	2	1	8	5
piR-cel-8336	piRNA	3	0	0	0	1	3	11	5
piR-cel-8396	piRNA	3	5	2	0	0	3	1	3
piR-cel-8465	piRNA	3	0	0	0	0	0	0	0
piR-cel-8479	piRNA	3	11	16	2	1	1	9	0
piR-cel-8542	piRNA	3	6	2	5	6	2	8	2
piR-cel-8549	piRNA	3	0	0	0	9	4	29	7
piR-cel-8596	piRNA	3	4	3	5	3	1	3	2
piR-cel-8597	piRNA	3	3	5	4	3	7	29	4
piR-cel-8641	piRNA	3	0	0	0	1	0	3	0
piR-cel-8648	piRNA	3	3	0	4	4	4	26	8
piR-cel-8651	piRNA	3	0	0	0	0	0	0	3
piR-cel-8652	piRNA	3	0	0	0	0	0	0	0
piR-cel-8693	piRNA	3	0	1	7	0	1	4	3
piR-cel-8696	piRNA	3	18	1	1	11	7	26	23
piR-cel-8700	piRNA	3	9	1	1	0	0	0	0
piR-cel-871	piRNA	3	1	0	0	0	0	1	0
piR-cel-8714	piRNA	3	58	2	3	1	3	7	2
piR-cel-872	piRNA	3	10	0	1	0	0	3	1
piR-cel-873	piRNA	3	4	3	0	14	14	33	19
piR-cel-8737	piRNA	3	1	3	0	0	0	1	0
piR-cel-8764	piRNA	3	3	0	5	12	3	23	20
piR-cel-8784	piRNA	3	0	0	0	1	1	2	3
piR-cel-8797	piRNA	3	8	4	0	0	0	6	1
piR-cel-880	piRNA	3	2	0	2	0	1	0	1
piR-cel-8831	piRNA	3	3	0	1	7	1	13	2
piR-cel-8846	piRNA	3	2	2	1	6	13	37	20
piR-cel-8847	piRNA	3	0	0	0	0	1	2	2
piR-cel-8856	piRNA	3	0	1	0	0	1	2	0
piR-cel-8880	piRNA	3	3	0	0	2	0	7	5
piR-cel-889	piRNA	3	2	3	3	9	12	66	9
piR-cel-890	piRNA	3	1	1	0	0	1	1	2
piR-cel-8922	piRNA	3	2	2	2	18	15	48	27
piR-cel-8956	piRNA	3	2	0	0	4	4	29	16
piR-cel-8964	piRNA	3	1	0	0	3	0	7	3
piR-cel-897	piRNA	3	1	1	6	4	6	4	4
piR-cel-8970	piRNA	3	8	10	17	9	10	13	14
piR-cel-8994	piRNA	3	3	1	7	1	2	8	3
piR-cel-9001	piRNA	3	7	0	0	0	0	1	1
piR-cel-9013	piRNA	3	4	1	0	0	0	8	0
piR-cel-903	piRNA	3	3	4	14	77	46	87	50
piR-cel-9039	piRNA	3	7	17	0	2	2	12	2
piR-cel-9043	piRNA	3	1	1	3	0	0	0	2
piR-cel-9054	piRNA	3	2	2	3	3	0	2	1
piR-cel-9061	piRNA	3	4	0	10	17	8	25	14
piR-cel-9074	piRNA	3	0	6	1	1	4	11	7
piR-cel-9095	piRNA	3	0	0	0	1	0	0	0
piR-cel-912	piRNA	3	1	2	1	2	1	0	4
piR-cel-9130	piRNA	3	0	0	0	0	0	0	1
piR-cel-9155	piRNA	3	0	3	4	5	7	9	3
piR-cel-9166	piRNA	3	2	1	0	0	0	0	0
piR-cel-9178	piRNA	3	0	5	8	28	12	57	28
piR-cel-9187	piRNA	3	2	2	3	13	12	40	20
piR-cel-9239	piRNA	3	2	6	0	2	9	37	10
piR-cel-9242	piRNA	3	0	0	0	0	0	6	2
piR-cel-9246	piRNA	3	0	2	1	4	7	12	11
piR-cel-9266	piRNA	3	2	5	1	2	1	23	13
piR-cel-9283	piRNA	3	0	0	6	5	2	5	5
piR-cel-9305	piRNA	3	5	0	0	5	2	2	2
piR-cel-932	piRNA	3	3	3	0	5	4	13	3
piR-cel-9347	piRNA	3	0	0	0	0	0	0	0
piR-cel-935	piRNA	3	7	4	2	6	1	9	2
piR-cel-9360	piRNA	3	17	6	8	1	1	5	6
piR-cel-9383	piRNA	3	3	2	7	13	9	48	10
piR-cel-94	piRNA	3	2	14	9	11	6	27	9
piR-cel-9413	piRNA	3	0	0	0	0	0	0	2
piR-cel-9416	piRNA	3	0	4	0	1	0	0	1
piR-cel-9419	piRNA	3	0	0	6	38	39	120	38
piR-cel-9426	piRNA	3	0	0	0	0	0	0	0
piR-cel-9434	piRNA	3	1	0	0	4	5	18	10
piR-cel-9461	piRNA	3	2	0	0	0	0	3	0
piR-cel-9464	piRNA	3	0	0	0	1	0	2	2
piR-cel-9519	piRNA	3	14	11	4	2	5	19	10
piR-cel-9524	piRNA	3	1	0	0	0	0	0	0
piR-cel-9537	piRNA	3	1	0	0	1	0	5	0
piR-cel-9541	piRNA	3	0	0	0	1	0	1	3
piR-cel-9554	piRNA	3	5	0	0	0	1	1	1
piR-cel-9557	piRNA	3	14	9	4	86	66	212	91
piR-cel-9565	piRNA	3	0	0	0	0	0	2	0
piR-cel-9576	piRNA	3	9	1	4	19	10	38	12
piR-cel-9602	piRNA	3	3	4	10	14	12	37	16
piR-cel-962	piRNA	3	1	1	8	1	7	5	2
piR-cel-9656	piRNA	3	8	1	0	1	2	5	5
piR-cel-9680	piRNA	3	0	2	0	0	0	1	0
piR-cel-969	piRNA	3	7	9	10	8	10	8	7
piR-cel-9717	piRNA	3	1	0	0	2	1	1	0
piR-cel-974	piRNA	3	0	0	0	0	1	2	1
piR-cel-9753	piRNA	3	0	4	6	1	5	10	2
piR-cel-9755	piRNA	3	0	3	0	1	1	5	2
piR-cel-9761	piRNA	3	0	0	0	1	1	3	2
piR-cel-9762	piRNA	3	0	0	0	1	1	1	2
piR-cel-978	piRNA	3	6	3	9	5	5	8	1
piR-cel-980	piRNA	3	0	0	0	0	0	0	0
piR-cel-9810	piRNA	3	0	4	4	3	0	4	7
piR-cel-9833	piRNA	3	0	0	0	0	0	5	0
piR-cel-9876	piRNA	3	2	1	0	22	27	97	16
piR-cel-9882	piRNA	3	1	0	0	0	0	1	0
piR-cel-9892	piRNA	3	5	0	0	0	1	2	4
piR-cel-9896	piRNA	3	2	1	3	3	0	7	3
piR-cel-990	piRNA	3	3	1	1	5	3	16	4
piR-cel-9910	piRNA	3	3	0	2	1	0	6	0
piR-cel-9933	piRNA	3	30	1	0	0	1	7	1
piR-cel-9935	piRNA	3	1	0	0	2	1	4	1
piR-cel-10005	piRNA	2	6	1	0	0	1	0	0
piR-cel-10007	piRNA	2	5	0	0	0	1	1	0
piR-cel-10017	piRNA	2	4	0	1	1	1	1	2
piR-cel-10034	piRNA	2	0	0	0	0	0	2	0
piR-cel-10036	piRNA	2	0	0	0	3	2	2	0
piR-cel-10059	piRNA	2	4	2	2	2	0	5	2
piR-cel-10070	piRNA	2	0	0	0	0	0	1	0
piR-cel-10079	piRNA	2	4	2	0	0	1	1	0
piR-cel-10080	piRNA	2	3	0	1	0	0	2	1
piR-cel-10088	piRNA	2	2	1	1	4	5	7	3
piR-cel-10096	piRNA	2	14	1	2	1	0	5	2
piR-cel-10113	piRNA	2	14	2	8	19	5	52	18
piR-cel-10122	piRNA	2	0	0	5	0	0	6	1
piR-cel-10148	piRNA	2	0	0	0	2	3	10	8
piR-cel-10172	piRNA	2	1	0	0	0	0	3	1
piR-cel-10181	piRNA	2	3	0	0	0	0	0	0
piR-cel-10197	piRNA	2	0	0	0	0	0	4	4
piR-cel-10198	piRNA	2	25	5	1	0	0	1	0
piR-cel-10214	piRNA	2	5	2	3	20	12	59	25
piR-cel-1023	piRNA	2	3	0	4	2	5	4	2
piR-cel-1024	piRNA	2	0	1	2	0	0	2	2
piR-cel-10249	piRNA	2	12	0	0	1	1	1	0
piR-cel-10264	piRNA	2	2	1	0	1	2	1	0
piR-cel-10281	piRNA	2	12	2	1	1	1	3	4
piR-cel-1029	piRNA	2	5	1	0	0	1	2	2
piR-cel-10294	piRNA	2	0	0	0	0	0	0	1
piR-cel-10339	piRNA	2	12	0	2	0	0	1	0
piR-cel-1034	piRNA	2	2	0	1	4	1	15	7
piR-cel-10357	piRNA	2	4	1	1	0	1	7	0
piR-cel-1036	piRNA	2	26	3	7	45	23	77	21
piR-cel-10374	piRNA	2	5	1	0	1	3	12	19
piR-cel-10411	piRNA	2	7	2	3	2	3	15	10
piR-cel-10416	piRNA	2	0	0	4	2	3	6	2
piR-cel-10425	piRNA	2	11	0	1	0	2	0	0
piR-cel-10437	piRNA	2	6	0	0	2	0	0	1
piR-cel-10456	piRNA	2	6	0	1	3	1	6	3
piR-cel-10471	piRNA	2	2	0	0	1	1	0	1
piR-cel-10504	piRNA	2	3	0	0	1	1	0	0
piR-cel-10515	piRNA	2	1	0	0	0	1	4	1
piR-cel-10527	piRNA	2	4	4	5	19	19	69	31
piR-cel-10529	piRNA	2	2	0	0	0	0	0	1
piR-cel-10539	piRNA	2	11	1	0	0	0	0	0
piR-cel-10543	piRNA	2	5	1	0	3	0	2	1
piR-cel-1057	piRNA	2	9	4	0	9	5	12	5
piR-cel-10590	piRNA	2	0	2	1	1	2	3	4
piR-cel-10598	piRNA	2	2	0	1	1	2	6	4
piR-cel-10600	piRNA	2	1	0	0	0	0	1	0
piR-cel-10603	piRNA	2	1	0	1	0	0	0	0
piR-cel-10615	piRNA	2	2	1	0	1	0	0	0
piR-cel-10617	piRNA	2	0	0	3	0	0	0	0
piR-cel-10625	piRNA	2	3	1	1	0	0	0	1
piR-cel-10628	piRNA	2	6	1	2	2	0	1	0
piR-cel-10650	piRNA	2	7	2	11	4	3	9	9
piR-cel-1066	piRNA	2	0	0	0	0	0	0	0
piR-cel-10670	piRNA	2	1	0	0	0	0	0	1
piR-cel-10675	piRNA	2	2	0	0	0	0	0	0
piR-cel-10677	piRNA	2	11	7	1	0	2	3	0
piR-cel-10716	piRNA	2	3	2	0	0	1	3	12
piR-cel-10721	piRNA	2	14	13	8	18	13	13	13
piR-cel-10734	piRNA	2	3	2	0	0	3	1	4
piR-cel-10748	piRNA	2	0	0	0	0	0	1	0
piR-cel-10749	piRNA	2	2	1	3	2	3	7	3
piR-cel-10769	piRNA	2	0	2	0	1	0	0	0
piR-cel-10811	piRNA	2	0	0	0	1	4	14	1
piR-cel-10841	piRNA	2	0	0	0	0	0	3	1
piR-cel-10890	piRNA	2	0	0	0	0	1	1	0
piR-cel-10897	piRNA	2	2	0	0	0	1	0	1
piR-cel-10910	piRNA	2	0	0	1	0	0	1	0
piR-cel-10921	piRNA	2	0	1	0	0	1	3	2
piR-cel-10935	piRNA	2	7	0	1	0	0	4	0
piR-cel-10937	piRNA	2	0	6	1	0	0	3	0
piR-cel-10939	piRNA	2	0	0	1	0	0	0	0
piR-cel-10942	piRNA	2	0	0	0	0	0	1	0
piR-cel-10983	piRNA	2	2	0	0	1	2	2	2
piR-cel-10985	piRNA	2	0	0	0	1	1	16	4
piR-cel-11000	piRNA	2	0	0	0	0	0	9	5
piR-cel-11037	piRNA	2	2	6	3	5	8	25	11
piR-cel-11038	piRNA	2	5	1	0	0	0	1	3
piR-cel-11043	piRNA	2	0	0	0	0	1	3	0
piR-cel-11057	piRNA	2	2	2	0	1	5	11	8
piR-cel-11058	piRNA	2	2	0	0	3	2	7	5
piR-cel-11078	piRNA	2	6	0	3	0	0	0	0
piR-cel-11083	piRNA	2	1	0	0	0	0	0	1
piR-cel-11089	piRNA	2	1	0	1	0	0	0	0
piR-cel-11104	piRNA	2	0	2	4	46	54	116	54
piR-cel-11114	piRNA	2	2	1	1	9	9	24	10
piR-cel-11134	piRNA	2	3	0	0	0	0	2	0
piR-cel-11216	piRNA	2	5	0	0	0	0	1	1
piR-cel-11220	piRNA	2	1	0	2	0	0	0	0
piR-cel-11224	piRNA	2	12	1	0	3	2	12	5
piR-cel-11239	piRNA	2	0	0	0	0	0	0	0
piR-cel-11247	piRNA	2	15	1	6	0	1	13	5
piR-cel-11269	piRNA	2	7	4	1	0	0	1	0
piR-cel-11309	piRNA	2	0	0	0	0	1	4	2
piR-cel-11321	piRNA	2	1	1	1	1	5	18	21
piR-cel-11323	piRNA	2	2	0	0	7	0	8	2
piR-cel-11376	piRNA	2	4	2	1	0	0	3	1
piR-cel-11385	piRNA	2	7	6	7	2	0	0	1
piR-cel-1139	piRNA	2	2	0	0	0	0	3	0
piR-cel-11400	piRNA	2	1	0	0	0	0	1	0
piR-cel-11424	piRNA	2	3	0	0	0	0	0	0
piR-cel-11432	piRNA	2	4	0	0	0	0	1	1
piR-cel-11450	piRNA	2	0	0	1	1	0	0	0
piR-cel-11473	piRNA	2	2	0	8	5	5	12	1
piR-cel-11501	piRNA	2	5	0	0	0	1	2	0
piR-cel-11511	piRNA	2	0	0	0	0	2	1	0
piR-cel-11514	piRNA	2	1	1	0	0	0	0	0
piR-cel-11574	piRNA	2	1	0	0	1	2	5	1
piR-cel-11582	piRNA	2	9032	1	1	2	0	6	1
piR-cel-11584	piRNA	2	0	0	0	0	0	1	1
piR-cel-11595	piRNA	2	4	0	3	0	0	3	0
piR-cel-11607	piRNA	2	0	0	0	0	0	0	0
piR-cel-11616	piRNA	2	4	0	0	1	0	4	0
piR-cel-11630	piRNA	2	1	0	0	0	0	0	0
piR-cel-1164	piRNA	2	1	0	0	2	3	4	2
piR-cel-11664	piRNA	2	10	0	0	4	0	8	0
piR-cel-11669	piRNA	2	0	0	0	0	0	1	0
piR-cel-11671	piRNA	2	19	3	5	24	9	41	29
piR-cel-1168	piRNA	2	8	7	12	277	154	629	287
piR-cel-11692	piRNA	2	7	0	0	0	0	0	0
piR-cel-11729	piRNA	2	9	1	0	0	0	0	0
piR-cel-11733	piRNA	2	1	0	0	0	0	0	0
piR-cel-11738	piRNA	2	1	0	0	0	1	3	1
piR-cel-11762	piRNA	2	11	0	0	0	1	6	0
piR-cel-11764	piRNA	2	7	3	4	6	3	3	1
piR-cel-11767	piRNA	2	0	0	0	2	2	3	0
piR-cel-11810	piRNA	2	5	2	0	1	0	2	7
piR-cel-11826	piRNA	2	2	1	0	0	0	3	0
piR-cel-11839	piRNA	2	8	0	2	0	3	4	2
piR-cel-11847	piRNA	2	0	1	1	4	2	14	13
piR-cel-11848	piRNA	2	0	1	0	9	7	37	6
piR-cel-11863	piRNA	2	0	3	0	12	3	45	27
piR-cel-11882	piRNA	2	11	0	1	0	0	1	0
piR-cel-11883	piRNA	2	0	0	0	1	0	0	1
piR-cel-119	piRNA	2	3	15	0	0	0	5	0
piR-cel-11916	piRNA	2	0	0	0	0	4	0	0
piR-cel-11919	piRNA	2	0	1	1	10	8	30	10
piR-cel-11967	piRNA	2	8	0	0	0	0	1	1
piR-cel-11977	piRNA	2	4	1	9	0	0	0	0
piR-cel-11991	piRNA	2	5	0	1	0	0	1	0
piR-cel-12026	piRNA	2	2	2	0	1	0	1	1
piR-cel-12041	piRNA	2	0	0	0	1	0	0	1
piR-cel-12049	piRNA	2	8	0	0	0	0	1	0
piR-cel-1205	piRNA	2	11	0	7	0	3	4	3
piR-cel-12103	piRNA	2	29	12	3	3	1	3	2
piR-cel-12107	piRNA	2	0	0	0	0	0	0	1
piR-cel-12119	piRNA	2	0	0	0	0	0	0	0
piR-cel-12166	piRNA	2	2	1	0	0	0	0	0
piR-cel-12167	piRNA	2	3	3	4	1	0	6	3
piR-cel-12182	piRNA	2	3	0	0	1	0	6	4
piR-cel-12196	piRNA	2	4	2	0	0	0	0	0
piR-cel-12201	piRNA	2	3	0	0	1	0	0	1
piR-cel-12218	piRNA	2	3	0	1	1	0	4	0
piR-cel-1222	piRNA	2	34	0	2	0	4	5	7
piR-cel-12245	piRNA	2	0	0	0	0	0	0	1
piR-cel-12297	piRNA	2	0	0	0	0	0	0	0
piR-cel-12326	piRNA	2	8	1	6	5	1	4	6
piR-cel-12386	piRNA	2	0	0	0	0	1	2	0
piR-cel-124	piRNA	2	4	1	1	7	7	29	5
piR-cel-12412	piRNA	2	0	0	0	2	0	4	0
piR-cel-12439	piRNA	2	5	0	0	0	0	1	0
piR-cel-1244	piRNA	2	14	7	15	5	7	16	9
piR-cel-12441	piRNA	2	1	1	2	0	2	3	0
piR-cel-1245	piRNA	2	12	10	6	8	6	16	5
piR-cel-12473	piRNA	2	1	0	0	0	0	0	0
piR-cel-12479	piRNA	2	4	0	0	0	0	2	1
piR-cel-12484	piRNA	2	6	0	1	0	0	0	0
piR-cel-12495	piRNA	2	5	1	1	0	1	0	0
piR-cel-12508	piRNA	2	1	0	0	0	0	0	0
piR-cel-1253	piRNA	2	5	0	0	6	1	6	1
piR-cel-12549	piRNA	2	1	1	0	5	2	11	6
piR-cel-12570	piRNA	2	3	1	0	0	0	1	0
piR-cel-12574	piRNA	2	5	2	0	1	0	1	4
piR-cel-12575	piRNA	2	0	0	0	0	0	1	0
piR-cel-1263	piRNA	2	9	3	6	8	7	45	17
piR-cel-12639	piRNA	2	3	1	0	0	0	3	0
piR-cel-12661	piRNA	2	61	2	1	4	1	16	10
piR-cel-12697	piRNA	2	6	0	0	2	0	3	0
piR-cel-12716	piRNA	2	10	2	2	1	0	2	0
piR-cel-12732	piRNA	2	0	0	0	0	1	0	1
piR-cel-12792	piRNA	2	6	2	3	0	0	0	2
piR-cel-12808	piRNA	2	1	0	2	3	4	15	5
piR-cel-12813	piRNA	2	5	2	0	0	0	1	1
piR-cel-1285	piRNA	2	11	5	13	175	126	431	208
piR-cel-12887	piRNA	2	6	1	0	0	0	0	0
piR-cel-12891	piRNA	2	2	1	1	0	3	0	1
piR-cel-12899	piRNA	2	0	0	1	0	0	1	0
piR-cel-12904	piRNA	2	8	1	0	0	0	1	0
piR-cel-12924	piRNA	2	0	0	0	0	0	0	0
piR-cel-12927	piRNA	2	3	0	3	0	0	0	1
piR-cel-12944	piRNA	2	0	0	0	0	2	0	0
piR-cel-12954	piRNA	2	2	1	1	2	3	12	2
piR-cel-12971	piRNA	2	4	0	0	0	1	3	0
piR-cel-12980	piRNA	2	1	2	0	4	1	0	0
piR-cel-12989	piRNA	2	7	0	3	1	1	1	2
piR-cel-12999	piRNA	2	0	0	1	1	0	3	1
piR-cel-13017	piRNA	2	0	0	0	0	0	0	0
piR-cel-1302	piRNA	2	1	4	5	0	0	3	1
piR-cel-13024	piRNA	2	11	3	4	2	6	11	2
piR-cel-13040	piRNA	2	9	0	3	1	2	2	1
piR-cel-13089	piRNA	2	3	2	5	2	1	5	5
piR-cel-13123	piRNA	2	1	2	0	1	0	1	0
piR-cel-13127	piRNA	2	0	2	4	0	0	4	0
piR-cel-13138	piRNA	2	0	4	1	9	8	23	10
piR-cel-13171	piRNA	2	0	1	0	0	1	2	0
piR-cel-13188	piRNA	2	4	1	0	1	1	10	3
piR-cel-13272	piRNA	2	1	0	0	1	2	6	0
piR-cel-1328	piRNA	2	13	7	8	25	11	41	16
piR-cel-13280	piRNA	2	0	3	0	1	0	0	1
piR-cel-13286	piRNA	2	4	0	0	0	2	1	0
piR-cel-1330	piRNA	2	0	2	2	43	12	58	21
piR-cel-13301	piRNA	2	0	3	0	0	0	1	0
piR-cel-13326	piRNA	2	0	0	0	0	0	0	0
piR-cel-13329	piRNA	2	0	0	3	0	0	0	0
piR-cel-13340	piRNA	2	1	0	0	0	0	0	0
piR-cel-13342	piRNA	2	1	0	0	0	1	0	2
piR-cel-13343	piRNA	2	0	0	0	0	0	0	0
piR-cel-13389	piRNA	2	4	2	0	2	1	5	0
piR-cel-13445	piRNA	2	13	0	2	0	0	3	0
piR-cel-13468	piRNA	2	6	0	0	0	0	0	0
piR-cel-13479	piRNA	2	1	0	0	0	1	1	1
piR-cel-1348	piRNA	2	0	0	1	3	9	44	16
piR-cel-13491	piRNA	2	18	4	8	10	15	73	33
piR-cel-13492	piRNA	2	0	3	2	5	1	12	5
piR-cel-13493	piRNA	2	5	0	2	1	3	0	1
piR-cel-13494	piRNA	2	5	0	0	1	0	2	3
piR-cel-13495	piRNA	2	7	0	0	0	0	3	0
piR-cel-13500	piRNA	2	0	0	0	1	6	28	18
piR-cel-13504	piRNA	2	2	0	1	0	0	0	0
piR-cel-13542	piRNA	2	10	1	3	4	7	7	3
piR-cel-13551	piRNA	2	0	0	0	0	0	0	0
piR-cel-13591	piRNA	2	5	12	4	8	2	7	2
piR-cel-13597	piRNA	2	0	0	0	1	1	1	0
piR-cel-13669	piRNA	2	1	1	0	0	5	0	3
piR-cel-13671	piRNA	2	0	0	0	1	0	2	0
piR-cel-13687	piRNA	2	3	0	0	0	0	0	0
piR-cel-13696	piRNA	2	0	0	0	0	0	1	0
piR-cel-13710	piRNA	2	1	0	1	0	0	2	0
piR-cel-13716	piRNA	2	1	0	0	0	0	0	0
piR-cel-13725	piRNA	2	0	0	2	0	2	1	3
piR-cel-13760	piRNA	2	2	0	0	1	0	0	0
piR-cel-13767	piRNA	2	0	0	0	0	0	0	3
piR-cel-13773	piRNA	2	6	2	2	0	0	2	0
piR-cel-13819	piRNA	2	18	3	0	0	0	2	1
piR-cel-13843	piRNA	2	3	0	0	2	1	1	0
piR-cel-13849	piRNA	2	1	0	0	0	0	1	0
piR-cel-13863	piRNA	2	0	3	0	0	0	3	1
piR-cel-1387	piRNA	2	4	1	6	7	5	24	4
piR-cel-1388	piRNA	2	3	0	3	1	0	1	2
piR-cel-13909	piRNA	2	0	0	0	0	0	3	0
piR-cel-13914	piRNA	2	0	0	0	1	3	2	2
piR-cel-13927	piRNA	2	1	0	0	0	0	1	0
piR-cel-13929	piRNA	2	3	0	0	0	1	1	2
piR-cel-13937	piRNA	2	0	2	0	0	3	1	0
piR-cel-13948	piRNA	2	0	0	0	0	1	0	0
piR-cel-13960	piRNA	2	3	0	0	0	0	0	0
piR-cel-13963	piRNA	2	3	1	0	1	0	4	1
piR-cel-13985	piRNA	2	2	0	0	0	0	0	0
piR-cel-13995	piRNA	2	0	0	2	0	2	3	0
piR-cel-13998	piRNA	2	4	4	2	0	0	2	1
piR-cel-14000	piRNA	2	5	2	0	0	0	5	2
piR-cel-14026	piRNA	2	8	3	0	6	7	37	17
piR-cel-14028	piRNA	2	0	2	0	0	1	3	2
piR-cel-14029	piRNA	2	6	0	7	1	1	2	3
piR-cel-14097	piRNA	2	2	0	0	0	1	1	1
piR-cel-141	piRNA	2	0	2	0	1	1	1	2
piR-cel-14101	piRNA	2	7	2	2	3	0	1	1
piR-cel-14111	piRNA	2	1	0	0	0	0	0	0
piR-cel-14134	piRNA	2	0	0	0	0	0	0	0
piR-cel-14149	piRNA	2	2	0	0	0	0	1	0
piR-cel-14160	piRNA	2	0	0	0	0	0	0	0
piR-cel-14186	piRNA	2	2	2	1	0	0	6	3
piR-cel-14191	piRNA	2	0	0	0	0	0	0	1
piR-cel-14202	piRNA	2	4	2	6	8	1	30	13
piR-cel-14215	piRNA	2	33	4	1	2	2	2	0
piR-cel-14216	piRNA	2	48	0	3	0	2	0	0
piR-cel-1422	piRNA	2	1	1	7	1	2	4	5
piR-cel-14226	piRNA	2	0	0	1	0	0	3	0
piR-cel-14240	piRNA	2	9	0	1	1	0	4	2
piR-cel-14241	piRNA	2	4	1	0	0	0	4	1
piR-cel-14251	piRNA	2	8	1	2	5	10	13	6
piR-cel-14273	piRNA	2	0	1	0	0	0	0	0
piR-cel-14311	piRNA	2	1	1	0	0	0	1	2
piR-cel-14317	piRNA	2	1	1	0	2	1	9	6
piR-cel-14328	piRNA	2	0	1	0	1	0	1	0
piR-cel-14336	piRNA	2	0	0	0	0	0	0	0
piR-cel-14338	piRNA	2	1	0	0	0	1	0	0
piR-cel-14342	piRNA	2	0	0	0	0	0	0	0
piR-cel-14344	piRNA	2	1	0	0	3	0	2	0
piR-cel-14366	piRNA	2	5	0	1	0	1	3	0
piR-cel-14368	piRNA	2	10	3	4	36	25	78	41
piR-cel-14371	piRNA	2	11	2	2	7	13	45	11
piR-cel-14381	piRNA	2	0	1	1	1	1	2	0
piR-cel-14384	piRNA	2	6	12	0	0	0	1	0
piR-cel-14413	piRNA	2	4	0	0	0	1	1	0
piR-cel-14425	piRNA	2	0	0	0	0	0	2	0
piR-cel-14449	piRNA	2	0	0	0	0	0	4	1
piR-cel-14450	piRNA	2	7	0	0	0	0	2	1
piR-cel-14500	piRNA	2	2	0	0	0	0	1	0
piR-cel-14520	piRNA	2	0	0	0	1	0	1	0
piR-cel-14528	piRNA	2	3	0	1	0	0	0	0
piR-cel-14532	piRNA	2	0	0	0	2	0	0	0
piR-cel-14544	piRNA	2	14	2	2	3	2	2	1
piR-cel-14561	piRNA	2	1	1	2	2	1	6	2
piR-cel-14563	piRNA	2	3	4	3	18	21	58	34
piR-cel-14609	piRNA	2	1	0	2	0	0	1	1
piR-cel-14615	piRNA	2	0	0	0	23	9	31	20
piR-cel-14617	piRNA	2	1	1	0	3	4	25	10
piR-cel-14619	piRNA	2	1	0	0	0	1	2	0
piR-cel-14651	piRNA	2	0	0	4	0	0	0	0
piR-cel-14679	piRNA	2	1	0	1	2	4	10	8
piR-cel-14693	piRNA	2	7	2	2	0	0	0	2
piR-cel-14696	piRNA	2	0	5	0	0	3	1	1
piR-cel-1470	piRNA	2	1	0	0	3	3	9	3
piR-cel-14709	piRNA	2	2	0	0	0	1	0	2
piR-cel-14749	piRNA	2	14	2	4	0	1	1	2
piR-cel-14750	piRNA	2	9	0	0	0	0	1	0
piR-cel-14761	piRNA	2	4	1	1	1	0	0	0
piR-cel-14781	piRNA	2	6	0	1	0	0	1	0
piR-cel-14783	piRNA	2	0	0	0	0	1	0	1
piR-cel-14785	piRNA	2	6	1	0	1	0	0	3
piR-cel-148	piRNA	2	0	1	0	25	8	57	23
piR-cel-1480	piRNA	2	7	1	2	10	9	63	28
piR-cel-14802	piRNA	2	10	7	0	0	0	0	0
piR-cel-14804	piRNA	2	0	0	0	0	0	0	0
piR-cel-14814	piRNA	2	2	2	0	0	0	1	0
piR-cel-14821	piRNA	2	0	0	0	0	0	2	0
piR-cel-14832	piRNA	2	8	0	0	0	0	0	0
piR-cel-14851	piRNA	2	3	2	2	0	1	15	10
piR-cel-14854	piRNA	2	3	2	1	0	0	0	0
piR-cel-14857	piRNA	2	0	0	0	0	0	4	5
piR-cel-14879	piRNA	2	0	0	0	0	1	1	1
piR-cel-14900	piRNA	2	10	0	0	0	2	1	2
piR-cel-14920	piRNA	2	0	0	0	0	0	0	0
piR-cel-14924	piRNA	2	2	0	0	0	0	0	1
piR-cel-14931	piRNA	2	5	0	0	0	3	1	0
piR-cel-14937	piRNA	2	6	3	0	1	0	1	1
piR-cel-14949	piRNA	2	1	0	0	0	0	0	0
piR-cel-1495	piRNA	2	9	3	3	0	3	2	3
piR-cel-14987	piRNA	2	2	0	0	0	1	1	0
piR-cel-14990	piRNA	2	0	0	0	0	0	0	0
piR-cel-14992	piRNA	2	3	1	3	0	1	1	0
piR-cel-14997	piRNA	2	10	3	0	0	0	0	0
piR-cel-15015	piRNA	2	0	5	2	0	1	2	2
piR-cel-15030	piRNA	2	0	0	0	0	0	1	0
piR-cel-15069	piRNA	2	0	1	0	1	0	1	0
piR-cel-15072	piRNA	2	3	0	0	0	0	3	1
piR-cel-15077	piRNA	2	3	0	1	0	0	0	0
piR-cel-15119	piRNA	2	2	0	0	3	0	2	0
piR-cel-15132	piRNA	2	2	0	0	0	0	1	1
piR-cel-15142	piRNA	2	2	0	0	0	0	1	1
piR-cel-15148	piRNA	2	0	5	2	1	0	1	3
piR-cel-15167	piRNA	2	0	0	0	0	0	0	0
piR-cel-15209	piRNA	2	0	0	0	0	0	0	0
piR-cel-15222	piRNA	2	3	0	0	0	0	0	0
piR-cel-15233	piRNA	2	1	0	0	0	0	0	0
piR-cel-15235	piRNA	2	0	0	0	0	1	2	6
piR-cel-15237	piRNA	2	1	0	0	0	0	0	0
piR-cel-15251	piRNA	2	1	0	0	0	0	2	0
piR-cel-15255	piRNA	2	1	2	0	0	0	0	0
piR-cel-15271	piRNA	2	4	1	3	0	0	1	3
piR-cel-15304	piRNA	2	0	0	0	0	0	0	0
piR-cel-15312	piRNA	2	0	1	0	1	0	2	1
piR-cel-1532	piRNA	2	7	1	0	0	0	12	3
piR-cel-15340	piRNA	2	1	0	0	0	0	0	0
piR-cel-15341	piRNA	2	0	1	0	0	0	0	1
piR-cel-15363	piRNA	2	13	2	6	0	2	0	1
piR-cel-15377	piRNA	2	18	0	4	0	1	1	4
piR-cel-1539	piRNA	2	2	0	0	0	0	4	0
piR-cel-15397	piRNA	2	8	0	4	0	0	1	0
piR-cel-15437	piRNA	2	9	0	0	0	0	0	0
piR-cel-15467	piRNA	2	4	0	0	0	0	3	0
piR-cel-15476	piRNA	2	6	0	6	0	0	0	0
piR-cel-15477	piRNA	2	5	0	0	0	0	1	1
piR-cel-15513	piRNA	2	0	0	0	0	1	0	0
piR-cel-15533	piRNA	2	0	2	1	2	2	3	2
piR-cel-15535	piRNA	2	0	0	0	0	2	2	2
piR-cel-15560	piRNA	2	0	0	0	0	0	6	2
piR-cel-15568	piRNA	2	5	0	1	0	0	1	0
piR-cel-15575	piRNA	2	4	1	2	2	0	2	0
piR-cel-15587	piRNA	2	13	5	4	32	9	47	22
piR-cel-15602	piRNA	2	0	1	0	0	0	0	0
piR-cel-15614	piRNA	2	1	4	7	0	0	1	0
piR-cel-1563	piRNA	2	30	10	7	2	10	15	6
piR-cel-1564	piRNA	2	1	12	24	6	4	4	6
piR-cel-15640	piRNA	2	0	0	0	0	0	0	0
piR-cel-15687	piRNA	2	7	1	1	0	0	0	1
piR-cel-15706	piRNA	2	5	2	0	10	7	28	11
piR-cel-15720	piRNA	2	0	0	0	5	7	12	9
piR-cel-15721	piRNA	2	2	0	3	0	1	11	5
piR-cel-15743	piRNA	2	1	0	0	0	0	1	0
piR-cel-15763	piRNA	2	2	0	0	0	1	4	1
piR-cel-15812	piRNA	2	9	9	1	32	18	54	21
piR-cel-15818	piRNA	2	4	6	5	33	17	63	30
piR-cel-15833	piRNA	2	8	5	3	1	0	0	4
piR-cel-15841	piRNA	2	0	0	0	0	0	0	0
piR-cel-15857	piRNA	2	0	0	0	6	8	47	19
piR-cel-15859	piRNA	2	1	1	6	3	6	12	8
piR-cel-15902	piRNA	2	0	0	0	0	0	4	0
piR-cel-15903	piRNA	2	0	0	0	0	0	1	1
piR-cel-15926	piRNA	2	0	0	0	0	0	0	0
piR-cel-15929	piRNA	2	3	1	0	0	0	0	0
piR-cel-15944	piRNA	2	50	12	8	8	14	11	7
piR-cel-1596	piRNA	2	4	0	2	0	1	5	7
piR-cel-15988	piRNA	2	2	0	0	0	0	0	3
piR-cel-15998	piRNA	2	0	1	1	27	11	56	35
piR-cel-16041	piRNA	2	30	4	0	0	1	2	1
piR-cel-16064	piRNA	2	1	3	5	50	40	113	41
piR-cel-16076	piRNA	2	1	1	2	3	5	21	8
piR-cel-16167	piRNA	2	7	0	0	0	2	3	1
piR-cel-16193	piRNA	2	4	3	21	11	20	54	28
piR-cel-16215	piRNA	2	2	0	1	0	2	3	4
piR-cel-16225	piRNA	2	1	0	3	1	0	0	0
piR-cel-16252	piRNA	2	2	0	3	4	3	13	7
piR-cel-16299	piRNA	2	14	2	3	4	5	25	11
piR-cel-16308	piRNA	2	3	0	0	5	5	19	8
piR-cel-16313	piRNA	2	1	2	0	0	1	4	2
piR-cel-16315	piRNA	2	0	0	0	0	0	0	0
piR-cel-1632	piRNA	2	3	6	3	11	2	6	6
piR-cel-16327	piRNA	2	2	0	0	11	9	26	5
piR-cel-16353	piRNA	2	0	0	0	0	2	1	1
piR-cel-16362	piRNA	2	17	6	9	5	1	6	1
piR-cel-16375	piRNA	2	5	0	5	0	0	1	5
piR-cel-16412	piRNA	2	0	0	1	0	0	1	0
piR-cel-16431	piRNA	2	82	1	1	3	1	12	6
piR-cel-16435	piRNA	2	0	0	0	0	0	4	1
piR-cel-16447	piRNA	2	4	0	0	0	0	1	0
piR-cel-16469	piRNA	2	1	0	0	1	0	2	0
piR-cel-16474	piRNA	2	0	0	3	0	0	0	0
piR-cel-16499	piRNA	2	4	3	1	0	0	0	1
piR-cel-16609	piRNA	2	2	4	1	0	0	0	1
piR-cel-16617	piRNA	2	13	1	5	0	0	1	0
piR-cel-16714	piRNA	2	2	0	1	0	2	5	6
piR-cel-16730	piRNA	2	5	0	3	0	0	3	1
piR-cel-16732	piRNA	2	0	0	0	0	0	2	0
piR-cel-16746	piRNA	2	1	2	4	5	3	10	3
piR-cel-16752	piRNA	2	0	0	0	2	0	4	0
piR-cel-16798	piRNA	2	7	6	0	0	0	2	4
piR-cel-16806	piRNA	2	0	0	5	1	3	0	0
piR-cel-16828	piRNA	2	0	1	0	4	2	1	0
piR-cel-16853	piRNA	2	0	2	4	0	0	1	0
piR-cel-16864	piRNA	2	11	5	4	0	2	5	0
piR-cel-16882	piRNA	2	1	2	0	0	0	0	1
piR-cel-16891	piRNA	2	0	0	0	0	0	1	0
piR-cel-16932	piRNA	2	1	0	0	0	1	0	0
piR-cel-16939	piRNA	2	5	2	4	2	1	7	1
piR-cel-16957	piRNA	2	1	0	0	0	0	0	0
piR-cel-1696	piRNA	2	6	0	0	0	0	1	0
piR-cel-16972	piRNA	2	7	0	2	2	0	6	1
piR-cel-17012	piRNA	2	4	0	0	0	0	0	0
piR-cel-17030	piRNA	2	4	0	2	1	1	2	5
piR-cel-1705	piRNA	2	6	5	2	20	16	80	21
piR-cel-17054	piRNA	2	2	0	4	2	0	1	1
piR-cel-1707	piRNA	2	3	3	0	1	1	2	0
piR-cel-17092	piRNA	2	0	0	0	0	0	0	0
piR-cel-17106	piRNA	2	11	0	0	0	0	0	0
piR-cel-17113	piRNA	2	0	0	1	0	0	0	1
piR-cel-17134	piRNA	2	5	3	12	4	1	9	5
piR-cel-17136	piRNA	2	6	0	0	1	2	20	4
piR-cel-17197	piRNA	2	2	0	0	0	2	4	0
piR-cel-17208	piRNA	2	3	1	1	0	0	3	1
piR-cel-17241	piRNA	2	4	0	1	0	0	2	1
piR-cel-17245	piRNA	2	0	0	0	0	1	3	2
piR-cel-1730	piRNA	2	0	0	0	0	0	0	0
piR-cel-1733	piRNA	2	3	0	0	0	1	9	1
piR-cel-17347	piRNA	2	2	2	0	0	0	1	2
piR-cel-17361	piRNA	2	8	1	2	0	1	2	1
piR-cel-17367	piRNA	2	1	0	1	0	0	0	1
piR-cel-17370	piRNA	2	1	0	0	0	0	0	0
piR-cel-17376	piRNA	2	0	0	0	0	0	0	0
piR-cel-17398	piRNA	2	5	0	0	2	0	0	0
piR-cel-17399	piRNA	2	2	2	0	0	1	14	3
piR-cel-174	piRNA	2	6	4	6	31	31	94	50
piR-cel-17408	piRNA	2	5	0	0	0	1	0	1
piR-cel-17410	piRNA	2	1	0	0	0	1	0	0
piR-cel-17411	piRNA	2	0	2	0	0	0	0	0
piR-cel-1742	piRNA	2	7	0	2	1	2	0	2
piR-cel-17438	piRNA	2	0	0	0	0	0	0	0
piR-cel-1744	piRNA	2	5	0	0	0	0	0	0
piR-cel-1745	piRNA	2	8	0	0	0	0	1	0
piR-cel-17473	piRNA	2	0	0	0	1	0	0	1
piR-cel-17479	piRNA	2	2	0	2	0	0	0	0
piR-cel-17498	piRNA	2	4	0	1	0	0	0	0
piR-cel-17509	piRNA	2	8	1	1	0	0	0	0
piR-cel-17517	piRNA	2	0	0	0	0	0	0	3
piR-cel-17527	piRNA	2	6	0	0	0	3	1	2
piR-cel-17541	piRNA	2	7	0	0	3	2	10	10
piR-cel-17550	piRNA	2	19	1	2	1	1	9	1
piR-cel-17551	piRNA	2	1	0	0	0	0	1	0
piR-cel-17570	piRNA	2	0	0	0	0	4	11	2
piR-cel-17580	piRNA	2	2	0	2	5	5	8	5
piR-cel-1759	piRNA	2	0	1	7	1	0	5	1
piR-cel-1760	piRNA	2	2	1	0	0	0	3	0
piR-cel-17629	piRNA	2	0	0	0	0	0	0	0
piR-cel-1763	piRNA	2	12	1	8	11	8	36	28
piR-cel-17631	piRNA	2	42	0	4	0	1	2	0
piR-cel-17635	piRNA	2	0	3	0	0	0	1	0
piR-cel-17653	piRNA	2	3	0	1	1	0	3	0
piR-cel-17654	piRNA	2	0	0	0	0	0	1	0
piR-cel-17667	piRNA	2	6	3	0	4	6	42	23
piR-cel-17674	piRNA	2	0	0	0	1	0	1	1
piR-cel-17676	piRNA	2	50	0	0	0	2	0	1
piR-cel-17681	piRNA	2	0	0	0	0	0	0	1
piR-cel-17708	piRNA	2	4	0	0	0	0	1	0
piR-cel-17718	piRNA	2	5	6	3	0	0	0	1
piR-cel-17725	piRNA	2	4	1	12	2	3	7	4
piR-cel-17762	piRNA	2	0	2	0	2	1	7	3
piR-cel-17766	piRNA	2	2	1	0	0	0	0	0
piR-cel-17787	piRNA	2	0	0	0	0	0	1	0
piR-cel-17788	piRNA	2	31	1	1	1	0	1	1
piR-cel-17795	piRNA	2	6	2	0	6	2	16	3
piR-cel-17802	piRNA	2	11	1	2	2	1	2	4
piR-cel-17805	piRNA	2	6	0	0	0	0	0	0
piR-cel-17824	piRNA	2	0	2	0	0	0	1	1
piR-cel-17831	piRNA	2	2	1	0	0	0	3	0
piR-cel-17834	piRNA	2	4	0	1	0	0	1	0
piR-cel-1787	piRNA	2	4	0	0	0	0	0	3
piR-cel-17904	piRNA	2	28	3	0	0	0	0	0
piR-cel-17906	piRNA	2	2	3	2	1	0	2	0
piR-cel-17943	piRNA	2	0	0	0	0	0	2	0
piR-cel-1797	piRNA	2	0	0	1	1	2	3	2
piR-cel-17978	piRNA	2	4	4	3	2	4	4	0
piR-cel-18017	piRNA	2	40	2	4	1	0	4	0
piR-cel-18034	piRNA	2	0	0	0	0	0	0	1
piR-cel-18056	piRNA	2	5	0	0	0	0	0	1
piR-cel-1807	piRNA	2	29	0	0	0	0	0	0
piR-cel-18104	piRNA	2	2	0	0	0	0	0	0
piR-cel-18135	piRNA	2	0	0	0	0	0	1	0
piR-cel-18154	piRNA	2	6	3	0	5	1	3	5
piR-cel-18167	piRNA	2	4	1	0	0	0	7	1
piR-cel-1817	piRNA	2	2	0	1	1	0	9	10
piR-cel-18170	piRNA	2	13	0	2	0	0	0	1
piR-cel-18172	piRNA	2	11	1	0	0	2	2	1
piR-cel-1818	piRNA	2	1	0	1	0	0	0	0
piR-cel-1820	piRNA	2	9	1	4	3	1	3	1
piR-cel-18215	piRNA	2	0	0	1	0	0	7	0
piR-cel-18227	piRNA	2	1	0	0	0	0	0	0
piR-cel-18238	piRNA	2	0	0	0	0	0	0	0
piR-cel-18240	piRNA	2	5	0	0	0	0	0	4
piR-cel-18252	piRNA	2	11	0	3	0	3	6	0
piR-cel-18261	piRNA	2	1	0	0	1	1	0	2
piR-cel-18272	piRNA	2	5	3	1	0	0	0	0
piR-cel-18291	piRNA	2	29	0	0	0	0	2	0
piR-cel-18328	piRNA	2	13	4	1	0	0	0	0
piR-cel-18331	piRNA	2	6	0	0	0	0	1	0
piR-cel-18344	piRNA	2	4	0	0	0	3	1	1
piR-cel-18351	piRNA	2	16	3	0	1	1	0	0
piR-cel-18353	piRNA	2	1	1	3	0	0	10	1
piR-cel-1836	piRNA	2	4	2	3	33	25	83	25
piR-cel-18368	piRNA	2	3	0	0	0	0	2	0
piR-cel-18378	piRNA	2	2	0	1	2	0	7	4
piR-cel-1838	piRNA	2	12	3	9	0	4	3	4
piR-cel-18431	piRNA	2	0	2	2	0	1	0	0
piR-cel-18443	piRNA	2	0	2	0	21	6	50	16
piR-cel-18452	piRNA	2	1	0	0	1	0	4	5
piR-cel-1847	piRNA	2	1	0	0	3	0	0	1
piR-cel-18471	piRNA	2	0	0	1	1	0	3	0
piR-cel-18474	piRNA	2	0	0	0	0	1	3	0
piR-cel-18478	piRNA	2	13	0	2	2	0	1	0
piR-cel-18510	piRNA	2	0	0	0	1	0	1	0
piR-cel-18537	piRNA	2	1	0	3	0	0	2	0
piR-cel-18539	piRNA	2	0	0	0	0	0	0	0
piR-cel-18541	piRNA	2	5	0	3	0	0	0	0
piR-cel-18543	piRNA	2	2	2	0	11	17	72	17
piR-cel-18546	piRNA	2	0	0	0	1	0	2	0
piR-cel-18607	piRNA	2	9	0	0	0	0	0	2
piR-cel-18630	piRNA	2	5	0	2	0	0	6	1
piR-cel-18670	piRNA	2	284	1	0	0	0	4	2
piR-cel-18674	piRNA	2	10	0	0	1	5	7	9
piR-cel-18699	piRNA	2	9	2	3	2	0	3	0
piR-cel-18709	piRNA	2	8	2	2	9	2	12	3
piR-cel-18779	piRNA	2	9	0	2	0	0	0	0
piR-cel-18791	piRNA	2	0	0	1	0	0	1	5
piR-cel-18792	piRNA	2	8	0	0	0	0	0	0
piR-cel-18821	piRNA	2	0	0	0	2	2	2	2
piR-cel-18830	piRNA	2	6	0	0	0	1	3	2
piR-cel-18879	piRNA	2	0	0	1	0	0	0	1
piR-cel-1893	piRNA	2	0	0	0	0	1	0	0
piR-cel-18938	piRNA	2	0	1	0	0	0	0	0
piR-cel-18985	piRNA	2	0	0	0	0	1	0	0
piR-cel-19	piRNA	2	0	0	0	1	0	4	1
piR-cel-1900	piRNA	2	0	0	0	1	0	0	1
piR-cel-19011	piRNA	2	0	0	0	0	0	0	0
piR-cel-19036	piRNA	2	1	0	0	0	0	18	6
piR-cel-19049	piRNA	2	5	8	1	2	0	7	1
piR-cel-19070	piRNA	2	2	2	0	0	0	1	3
piR-cel-19077	piRNA	2	0	0	0	0	0	2	0
piR-cel-19079	piRNA	2	6	0	2	4	0	0	3
piR-cel-19088	piRNA	2	1	0	1	1	4	8	0
piR-cel-19100	piRNA	2	6	2	0	1	1	1	1
piR-cel-19102	piRNA	2	0	0	0	0	0	0	0
piR-cel-19106	piRNA	2	5	0	0	0	0	13	0
piR-cel-1911	piRNA	2	2	4	2	16	7	31	12
piR-cel-19129	piRNA	2	1	0	0	0	0	1	0
piR-cel-19142	piRNA	2	1	67	0	0	0	1	1
piR-cel-19178	piRNA	2	0	1	0	0	0	0	1
piR-cel-19219	piRNA	2	6	0	0	0	2	1	1
piR-cel-19253	piRNA	2	3	0	0	0	0	0	0
piR-cel-1927	piRNA	2	0	0	0	0	2	2	1
piR-cel-19281	piRNA	2	1	0	0	0	4	4	0
piR-cel-19289	piRNA	2	2	0	0	0	1	1	1
piR-cel-193	piRNA	2	0	0	0	0	0	0	0
piR-cel-1930	piRNA	2	0	0	0	4	0	5	3
piR-cel-19326	piRNA	2	6	2	1	0	0	0	0
piR-cel-19340	piRNA	2	0	4	1	77	45	197	69
piR-cel-19389	piRNA	2	0	0	0	0	0	0	0
piR-cel-19397	piRNA	2	7	0	0	0	0	1	0
piR-cel-1940	piRNA	2	1	1	0	1	0	0	0
piR-cel-19419	piRNA	2	0	0	0	0	1	0	3
piR-cel-19424	piRNA	2	11	0	0	0	0	1	1
piR-cel-19425	piRNA	2	5	0	1	2	0	2	0
piR-cel-19428	piRNA	2	3	4	2	1	2	9	3
piR-cel-19429	piRNA	2	2	0	0	0	0	1	0
piR-cel-19444	piRNA	2	5	5	5	20	35	140	42
piR-cel-19539	piRNA	2	0	4	0	2	2	4	0
piR-cel-1954	piRNA	2	26	2	1	7	5	25	11
piR-cel-19540	piRNA	2	10	0	0	1	0	0	2
piR-cel-19550	piRNA	2	8	0	0	0	2	1	3
piR-cel-19567	piRNA	2	1	0	1	0	0	1	0
piR-cel-19569	piRNA	2	3	0	3	1	1	4	1
piR-cel-19595	piRNA	2	9	0	0	0	0	3	1
piR-cel-19647	piRNA	2	0	1	0	0	0	0	2
piR-cel-19648	piRNA	2	0	0	0	0	0	0	1
piR-cel-19662	piRNA	2	0	0	0	0	0	4	0
piR-cel-19683	piRNA	2	4	0	2	0	0	1	0
piR-cel-19718	piRNA	2	2	0	0	0	0	0	1
piR-cel-19721	piRNA	2	7	2	0	0	0	2	1
piR-cel-19737	piRNA	2	0	1	0	0	0	1	3
piR-cel-19739	piRNA	2	41	3	0	1	0	1	0
piR-cel-19744	piRNA	2	9	0	0	0	2	0	0
piR-cel-19777	piRNA	2	2	3	0	2	0	0	0
piR-cel-19784	piRNA	2	3	0	0	0	0	0	0
piR-cel-19785	piRNA	2	49	1	2	0	0	0	2
piR-cel-19808	piRNA	2	11	2	7	3	8	4	3
piR-cel-19820	piRNA	2	0	0	0	1	0	0	0
piR-cel-19829	piRNA	2	2	0	0	4	0	3	1
piR-cel-19842	piRNA	2	0	1	0	0	0	0	1
piR-cel-19857	piRNA	2	3	0	1	0	1	0	0
piR-cel-19877	piRNA	2	3	0	0	0	0	3	0
piR-cel-19918	piRNA	2	15	3	1	1	0	0	0
piR-cel-19942	piRNA	2	6	0	0	0	0	1	0
piR-cel-19985	piRNA	2	6	1	0	0	0	3	1
piR-cel-19998	piRNA	2	0	0	0	0	1	1	1
piR-cel-20001	piRNA	2	1	0	0	0	0	1	0
piR-cel-20059	piRNA	2	0	0	0	0	0	0	0
piR-cel-2011	piRNA	2	2	1	2	8	9	31	28
piR-cel-2012	piRNA	2	0	1	0	1	0	2	2
piR-cel-20147	piRNA	2	7	2	0	0	0	1	0
piR-cel-20155	piRNA	2	2	0	0	0	1	0	0
piR-cel-20180	piRNA	2	1	0	1	1	0	4	0
piR-cel-20185	piRNA	2	1	0	0	0	0	0	1
piR-cel-20196	piRNA	2	4	0	0	0	0	2	0
piR-cel-20203	piRNA	2	1	2	0	0	1	1	2
piR-cel-20232	piRNA	2	5	0	6	0	1	0	5
piR-cel-20262	piRNA	2	7	1	6	2	5	10	5
piR-cel-20263	piRNA	2	29	1	0	0	0	3	1
piR-cel-20301	piRNA	2	4	0	0	0	0	0	0
piR-cel-20303	piRNA	2	0	1	2	1	2	2	0
piR-cel-20317	piRNA	2	4	0	1	0	0	5	1
piR-cel-20325	piRNA	2	9	0	0	0	2	3	9
piR-cel-20328	piRNA	2	3	0	0	0	1	0	1
piR-cel-20332	piRNA	2	53	2	0	0	0	0	0
piR-cel-20347	piRNA	2	0	0	1	1	2	3	4
piR-cel-20358	piRNA	2	0	0	0	0	2	5	0
piR-cel-2036	piRNA	2	2	0	0	0	1	4	0
piR-cel-20363	piRNA	2	0	4	4	3	1	7	1
piR-cel-20368	piRNA	2	1	0	0	0	0	3	0
piR-cel-20410	piRNA	2	1	0	0	3	0	2	3
piR-cel-20424	piRNA	2	3	1	0	1	0	1	0
piR-cel-20457	piRNA	2	5	1	0	0	0	0	1
piR-cel-20493	piRNA	2	0	0	0	1	1	1	1
piR-cel-20510	piRNA	2	0	0	1	0	0	4	2
piR-cel-20533	piRNA	2	3	0	1	0	0	0	0
piR-cel-20547	piRNA	2	5	1	0	1	1	1	3
piR-cel-20549	piRNA	2	2	0	1	3	0	0	0
piR-cel-20550	piRNA	2	0	0	1	0	0	0	3
piR-cel-20555	piRNA	2	1	0	0	0	0	0	0
piR-cel-20578	piRNA	2	3	2	0	0	0	1	0
piR-cel-20630	piRNA	2	0	0	1	0	1	0	0
piR-cel-20647	piRNA	2	2	0	2	1	0	2	1
piR-cel-2066	piRNA	2	0	0	0	0	1	0	0
piR-cel-20662	piRNA	2	0	1	0	1	0	1	0
piR-cel-20664	piRNA	2	0	0	0	0	0	1	2
piR-cel-20685	piRNA	2	6	3	3	1	1	1	0
piR-cel-2069	piRNA	2	0	3	0	0	0	4	0
piR-cel-20691	piRNA	2	5	1	0	4	2	28	10
piR-cel-207	piRNA	2	6	0	0	0	0	0	0
piR-cel-20704	piRNA	2	6	1	1	0	1	3	4
piR-cel-20792	piRNA	2	0	0	0	0	0	0	3
piR-cel-20798	piRNA	2	5	4	0	3	2	3	5
piR-cel-20837	piRNA	2	0	1	0	0	0	0	0
piR-cel-20839	piRNA	2	0	0	2	0	0	1	1
piR-cel-20875	piRNA	2	1	0	0	0	0	0	0
piR-cel-20879	piRNA	2	0	0	1	0	1	1	2
piR-cel-20889	piRNA	2	0	0	0	0	0	0	0
piR-cel-20943	piRNA	2	6	1	2	0	1	3	3
piR-cel-20944	piRNA	2	17	0	0	0	2	0	0
piR-cel-2097	piRNA	2	1	1	1	3	0	5	1
piR-cel-20970	piRNA	2	7	2	3	2	0	3	2
piR-cel-2099	piRNA	2	0	0	13	3	5	2	0
piR-cel-21008	piRNA	2	0	0	0	0	1	3	0
piR-cel-21100	piRNA	2	15	3	4	0	0	2	1
piR-cel-21103	piRNA	2	5	3	1	0	0	2	0
piR-cel-21104	piRNA	2	18	1	0	0	0	0	0
piR-cel-21146	piRNA	2	0	0	0	0	0	3	1
piR-cel-21160	piRNA	2	5	2	1	0	1	3	3
piR-cel-21166	piRNA	2	8	0	0	0	0	0	0
piR-cel-2119	piRNA	2	0	3	3	5	8	17	8
piR-cel-21195	piRNA	2	0	0	0	0	0	0	1
piR-cel-2120	piRNA	2	0	3	0	0	4	2	0
piR-cel-2121	piRNA	2	0	2	0	0	0	1	0
piR-cel-21233	piRNA	2	5	4	0	0	0	3	0
piR-cel-21237	piRNA	2	1	0	0	0	0	0	0
piR-cel-21272	piRNA	2	4	1	1	1	0	1	0
piR-cel-21279	piRNA	2	25	13	0	2	0	2	4
piR-cel-21294	piRNA	2	0	0	0	0	0	0	0
piR-cel-21302	piRNA	2	2	2	0	1	0	5	0
piR-cel-21314	piRNA	2	5	0	0	0	0	2	1
piR-cel-21315	piRNA	2	9	0	0	0	0	0	0
piR-cel-21335	piRNA	2	0	3	1	0	1	0	0
piR-cel-21337	piRNA	2	3	0	0	0	0	0	0
piR-cel-2138	piRNA	2	5	1	2	2	4	7	1
piR-cel-21384	piRNA	2	33	3	6	0	0	2	0
piR-cel-21403	piRNA	2	12	0	0	0	0	1	0
piR-cel-21408	piRNA	2	0	2	0	2	0	2	2
piR-cel-21422	piRNA	2	0	0	2	0	0	1	2
piR-cel-21446	piRNA	2	0	0	1	0	0	0	1
piR-cel-21449	piRNA	2	0	0	0	0	0	0	4
piR-cel-21502	piRNA	2	0	0	0	0	0	0	0
piR-cel-21508	piRNA	2	2	0	1	1	0	4	1
piR-cel-21514	piRNA	2	0	0	5	4	1	14	0
piR-cel-21518	piRNA	2	6	0	1	6	2	11	3
piR-cel-21542	piRNA	2	3	1	0	0	0	1	1
piR-cel-21556	piRNA	2	0	0	0	3	0	4	0
piR-cel-21565	piRNA	2	1	0	0	5	1	7	3
piR-cel-21594	piRNA	2	0	1	0	0	0	0	1
piR-cel-21627	piRNA	2	0	0	0	0	0	2	0
piR-cel-21629	piRNA	2	0	0	0	13	16	69	26
piR-cel-21695	piRNA	2	15	1	0	0	0	0	1
piR-cel-21728	piRNA	2	29	2	0	5	4	15	8
piR-cel-2176	piRNA	2	0	0	0	2	3	0	1
piR-cel-21771	piRNA	2	0	1	1	0	0	4	0
piR-cel-21780	piRNA	2	6	0	0	0	0	0	0
piR-cel-21924	piRNA	2	30	5	3	7	5	27	9
piR-cel-21925	piRNA	2	0	0	0	0	0	0	0
piR-cel-21927	piRNA	2	8	0	0	0	0	0	0
piR-cel-21934	piRNA	2	3	0	0	0	0	0	1
piR-cel-21947	piRNA	2	8	0	0	1	1	0	0
piR-cel-21963	piRNA	2	3	0	0	0	0	1	0
piR-cel-21974	piRNA	2	9	0	1	0	0	45	0
piR-cel-21993	piRNA	2	14	0	0	1	3	21	2
piR-cel-21997	piRNA	2	0	0	0	0	0	0	0
piR-cel-22065	piRNA	2	22	0	0	1	0	22	1
piR-cel-22068	piRNA	2	6	2	0	0	0	1	0
piR-cel-22090	piRNA	2	10	4	8	11	15	89	63
piR-cel-2210	piRNA	2	8	0	2	0	0	4	0
piR-cel-22105	piRNA	2	0	0	0	0	0	0	0
piR-cel-22175	piRNA	2	7	1	1	0	0	1	1
piR-cel-2218	piRNA	2	0	1	0	0	4	5	2
piR-cel-22182	piRNA	2	4	2	0	1	0	1	0
piR-cel-22195	piRNA	2	2	2	0	2	0	2	2
piR-cel-22196	piRNA	2	12	1	5	14	10	18	9
piR-cel-222	piRNA	2	1	0	2	5	3	8	3
piR-cel-22209	piRNA	2	17	2	2	1	1	18	0
piR-cel-22224	piRNA	2	0	1	0	0	0	3	6
piR-cel-22235	piRNA	2	0	0	0	0	0	0	0
piR-cel-22240	piRNA	2	0	0	0	0	0	0	2
piR-cel-22243	piRNA	2	6	1	2	0	0	0	2
piR-cel-22247	piRNA	2	0	0	0	4	0	8	5
piR-cel-22271	piRNA	2	0	0	0	0	0	0	0
piR-cel-22287	piRNA	2	7	0	0	0	0	0	0
piR-cel-2232	piRNA	2	3	8	7	1	3	4	3
piR-cel-22345	piRNA	2	1	0	0	0	0	2	0
piR-cel-2235	piRNA	2	5	6	9	31	17	64	23
piR-cel-22370	piRNA	2	0	0	1	0	2	0	0
piR-cel-22375	piRNA	2	5	1	9	9	5	35	9
piR-cel-2238	piRNA	2	14	7	8	77	68	343	100
piR-cel-2240	piRNA	2	3	16	10	11	11	33	15
piR-cel-22415	piRNA	2	2	1	0	0	0	2	1
piR-cel-22429	piRNA	2	2	0	0	3	2	4	5
piR-cel-22430	piRNA	2	0	0	0	0	0	0	1
piR-cel-22435	piRNA	2	53	2	0	4	2	3	1
piR-cel-22441	piRNA	2	18	0	1	1	0	4	1
piR-cel-22478	piRNA	2	6	3	2	0	0	1	2
piR-cel-22492	piRNA	2	0	0	0	0	0	1	0
piR-cel-22504	piRNA	2	7	0	0	0	0	0	0
piR-cel-22507	piRNA	2	0	1	1	1	8	40	12
piR-cel-22510	piRNA	2	10	9	2	0	0	0	0
piR-cel-2253	piRNA	2	0	0	1	0	4	0	0
piR-cel-22532	piRNA	2	0	0	0	0	0	1	0
piR-cel-22566	piRNA	2	0	0	0	0	0	0	0
piR-cel-22603	piRNA	2	0	1	0	0	0	0	0
piR-cel-22605	piRNA	2	0	0	0	0	0	0	2
piR-cel-22643	piRNA	2	5	7	0	0	0	3	0
piR-cel-22656	piRNA	2	0	0	0	0	0	0	0
piR-cel-22659	piRNA	2	11	1	5	0	0	1	0
piR-cel-22707	piRNA	2	5	0	0	0	0	2	0
piR-cel-22709	piRNA	2	0	0	0	0	0	1	0
piR-cel-22716	piRNA	2	0	0	0	0	0	1	0
piR-cel-22735	piRNA	2	0	0	0	0	0	0	0
piR-cel-22744	piRNA	2	3	0	0	0	0	0	0
piR-cel-22761	piRNA	2	0	0	0	0	0	0	0
piR-cel-22772	piRNA	2	0	2	0	1	1	4	3
piR-cel-22788	piRNA	2	2	0	1	0	0	1	0
piR-cel-22792	piRNA	2	8	0	0	0	0	3	1
piR-cel-22803	piRNA	2	6	0	0	0	1	2	2
piR-cel-22804	piRNA	2	34	0	0	0	0	1	1
piR-cel-22805	piRNA	2	8	0	1	0	1	5	0
piR-cel-2287	piRNA	2	2	17	19	85	68	265	94
piR-cel-22897	piRNA	2	6	0	1	0	0	0	0
piR-cel-22912	piRNA	2	0	0	0	0	0	0	0
piR-cel-22921	piRNA	2	0	0	0	4	0	0	0
piR-cel-22950	piRNA	2	0	0	0	0	1	0	0
piR-cel-22964	piRNA	2	5	6	8	0	0	0	0
piR-cel-22972	piRNA	2	0	0	0	0	0	3	1
piR-cel-23006	piRNA	2	1	0	0	0	0	2	0
piR-cel-23016	piRNA	2	0	0	0	0	0	1	0
piR-cel-23034	piRNA	2	2	0	0	0	0	0	1
piR-cel-23043	piRNA	2	7	0	0	0	2	0	0
piR-cel-23062	piRNA	2	16	6	1	70	38	134	48
piR-cel-23066	piRNA	2	0	0	0	0	0	0	1
piR-cel-23075	piRNA	2	0	0	0	0	0	2	0
piR-cel-23092	piRNA	2	0	0	1	0	0	3	1
piR-cel-23120	piRNA	2	3	0	0	0	0	0	0
piR-cel-23124	piRNA	2	4	0	0	3	0	5	1
piR-cel-23128	piRNA	2	0	1	0	0	0	0	0
piR-cel-23140	piRNA	2	0	0	1	0	0	0	0
piR-cel-23150	piRNA	2	10	3	0	0	0	0	0
piR-cel-2317	piRNA	2	7	0	0	2	0	7	0
piR-cel-23173	piRNA	2	37	3	18	0	2	1	1
piR-cel-23204	piRNA	2	0	0	0	0	0	0	0
piR-cel-23205	piRNA	2	9	8	3	2	1	6	1
piR-cel-23209	piRNA	2	4	0	0	2	2	5	0
piR-cel-23232	piRNA	2	1	0	2	0	0	3	1
piR-cel-23244	piRNA	2	1	0	0	0	0	0	0
piR-cel-2325	piRNA	2	7	0	1	1	3	4	2
piR-cel-23262	piRNA	2	11	1	5	0	0	8	1
piR-cel-23276	piRNA	2	7	0	0	0	0	0	0
piR-cel-23279	piRNA	2	0	0	3	0	0	1	0
piR-cel-2329	piRNA	2	2	3	6	0	0	0	0
piR-cel-2330	piRNA	2	8	1	0	0	3	6	4
piR-cel-23317	piRNA	2	6	2	0	3	3	6	4
piR-cel-23330	piRNA	2	18	3	0	0	0	4	2
piR-cel-23370	piRNA	2	7	0	0	1	0	2	2
piR-cel-23401	piRNA	2	0	0	0	0	1	0	0
piR-cel-23418	piRNA	2	15	1	0	0	0	3	0
piR-cel-2342	piRNA	2	3	5	3	0	2	4	3
piR-cel-23420	piRNA	2	2	3	0	0	0	4	1
piR-cel-23423	piRNA	2	10	3	2	0	0	0	0
piR-cel-23427	piRNA	2	7	0	3	3	1	4	4
piR-cel-23463	piRNA	2	9	0	0	0	0	2	2
piR-cel-23472	piRNA	2	1	1	1	0	0	1	0
piR-cel-23490	piRNA	2	18	0	2	0	0	1	0
piR-cel-23492	piRNA	2	1	2	13	0	0	0	0
piR-cel-23516	piRNA	2	8	0	0	0	3	9	1
piR-cel-23525	piRNA	2	10	5	3	0	0	0	1
piR-cel-23537	piRNA	2	14	6	3	0	2	1	0
piR-cel-23563	piRNA	2	2	0	3	0	0	0	0
piR-cel-23581	piRNA	2	0	0	1	1	0	0	1
piR-cel-23584	piRNA	2	10	0	2	0	1	0	0
piR-cel-23588	piRNA	2	7	1	0	2	2	0	0
piR-cel-23600	piRNA	2	24	0	0	0	0	0	0
piR-cel-23631	piRNA	2	0	0	0	0	1	0	0
piR-cel-23655	piRNA	2	0	1	0	0	1	2	0
piR-cel-23702	piRNA	2	1	1	0	0	0	0	3
piR-cel-23715	piRNA	2	0	2	5	1	0	0	0
piR-cel-23730	piRNA	2	6	0	2	0	0	4	0
piR-cel-23734	piRNA	2	0	1	1	1	0	4	0
piR-cel-23757	piRNA	2	0	0	0	0	0	0	0
piR-cel-23775	piRNA	2	2	0	3	1	0	3	0
piR-cel-23796	piRNA	2	14	2	2	0	0	0	0
piR-cel-23807	piRNA	2	7	0	0	0	0	1	0
piR-cel-23814	piRNA	2	0	0	0	0	0	3	1
piR-cel-23826	piRNA	2	1	0	0	1	0	1	0
piR-cel-23850	piRNA	2	6	2	1	0	0	1	0
piR-cel-23895	piRNA	2	0	1	1	0	0	1	0
piR-cel-23897	piRNA	2	6	2	0	0	0	0	0
piR-cel-23900	piRNA	2	0	0	0	0	0	2	0
piR-cel-23964	piRNA	2	1	0	2	6	1	0	3
piR-cel-23965	piRNA	2	19	0	0	0	0	1	0
piR-cel-23971	piRNA	2	6	0	0	0	0	5	0
piR-cel-23975	piRNA	2	1	1	0	0	0	0	2
piR-cel-23978	piRNA	2	5	2	1	1	0	0	1
piR-cel-2398	piRNA	2	9	1	3	10	8	61	22
piR-cel-23981	piRNA	2	4	2	2	0	0	0	0
piR-cel-23983	piRNA	2	5	1	0	0	0	1	0
piR-cel-23987	piRNA	2	1	0	0	0	0	0	0
piR-cel-23992	piRNA	2	10	4	2	1	1	5	1
piR-cel-24008	piRNA	2	4	14	3	1	0	0	1
piR-cel-24015	piRNA	2	0	0	0	1	0	0	0
piR-cel-24035	piRNA	2	8	0	0	0	0	1	1
piR-cel-24083	piRNA	2	6	0	2	0	0	3	2
piR-cel-24118	piRNA	2	0	0	0	0	0	0	0
piR-cel-24120	piRNA	2	14	0	0	0	0	1	0
piR-cel-24162	piRNA	2	1	1	0	19	24	49	24
piR-cel-24172	piRNA	2	1	6	0	0	1	1	3
piR-cel-24191	piRNA	2	0	0	0	0	1	0	1
piR-cel-24229	piRNA	2	6	0	0	0	0	17	0
piR-cel-2423	piRNA	2	9	12	12	6	6	15	6
piR-cel-24265	piRNA	2	2	0	0	0	0	0	0
piR-cel-24277	piRNA	2	1	2	2	2	0	2	2
piR-cel-2431	piRNA	2	5	2	3	7	2	26	5
piR-cel-24324	piRNA	2	15	2	6	0	0	0	0
piR-cel-24360	piRNA	2	7	4	3	115	74	284	102
piR-cel-24362	piRNA	2	4	0	0	0	1	8	2
piR-cel-24366	piRNA	2	0	0	0	0	1	7	0
piR-cel-24368	piRNA	2	9	0	1	0	0	0	2
piR-cel-24372	piRNA	2	282	4	3	0	0	5	0
piR-cel-24388	piRNA	2	7	13	7	0	2	7	0
piR-cel-24404	piRNA	2	0	0	0	0	0	1	0
piR-cel-24417	piRNA	2	3	1	0	1	0	0	1
piR-cel-24427	piRNA	2	9	1	2	0	0	0	0
piR-cel-24518	piRNA	2	1	0	4	0	0	0	0
piR-cel-24553	piRNA	2	1	1	0	1	0	3	0
piR-cel-24563	piRNA	2	4	2	2	14	8	41	27
piR-cel-24586	piRNA	2	0	0	0	0	0	2	0
piR-cel-246	piRNA	2	2	6	2	16	16	37	15
piR-cel-24605	piRNA	2	0	0	1	0	0	0	1
piR-cel-24623	piRNA	2	0	1	0	0	0	0	0
piR-cel-2464	piRNA	2	7	6	4	7	4	11	5
piR-cel-24680	piRNA	2	6	3	0	0	0	0	2
piR-cel-2469	piRNA	2	6	1	0	0	0	1	0
piR-cel-24699	piRNA	2	8	0	0	0	0	4	0
piR-cel-24712	piRNA	2	5	3	1	1	0	3	3
piR-cel-2472	piRNA	2	13	25	24	7	30	52	13
piR-cel-24761	piRNA	2	13	3	0	1	0	0	2
piR-cel-24788	piRNA	2	6	0	1	0	0	1	1
piR-cel-24805	piRNA	2	0	3	3	23	32	94	35
piR-cel-24833	piRNA	2	0	0	0	0	1	0	0
piR-cel-24861	piRNA	2	7	1	2	0	0	1	0
piR-cel-24879	piRNA	2	4	0	1	0	0	0	0
piR-cel-24883	piRNA	2	0	0	0	0	0	0	0
piR-cel-24894	piRNA	2	7	1	0	0	1	2	0
piR-cel-24900	piRNA	2	0	0	0	1	0	0	0
piR-cel-24913	piRNA	2	1	2	0	0	0	0	0
piR-cel-24932	piRNA	2	0	0	0	1	1	0	1
piR-cel-24934	piRNA	2	43	0	0	0	2	2	0
piR-cel-24954	piRNA	2	4	3	2	0	0	0	0
piR-cel-2497	piRNA	2	4	5	0	2	0	6	3
piR-cel-24973	piRNA	2	2	0	0	1	1	6	7
piR-cel-24987	piRNA	2	0	1	0	0	0	1	0
piR-cel-2500	piRNA	2	0	3	0	3	0	4	3
piR-cel-25002	piRNA	2	0	0	0	0	0	1	0
piR-cel-25017	piRNA	2	0	0	3	6	6	15	8
piR-cel-25025	piRNA	2	8	0	0	1	0	1	1
piR-cel-25147	piRNA	2	0	1	0	0	0	0	0
piR-cel-25185	piRNA	2	0	0	0	0	0	1	0
piR-cel-25205	piRNA	2	1	0	1	1	3	1	1
piR-cel-25220	piRNA	2	7	0	0	0	0	0	0
piR-cel-25238	piRNA	2	0	0	0	0	0	0	1
piR-cel-25252	piRNA	2	0	0	0	0	0	1	1
piR-cel-2532	piRNA	2	1	1	1	7	7	10	9
piR-cel-2536	piRNA	2	3	3	10	9	10	22	9
piR-cel-2538	piRNA	2	0	0	0	1	0	8	3
piR-cel-2543	piRNA	2	2	5	6	1	1	5	1
piR-cel-25451	piRNA	2	10	3	1	0	1	1	7
piR-cel-25455	piRNA	2	1	0	4	1	0	0	0
piR-cel-25458	piRNA	2	2	0	0	0	0	0	0
piR-cel-25463	piRNA	2	5	1	0	0	1	1	1
piR-cel-2547	piRNA	2	9	10	12	20	20	52	21
piR-cel-25523	piRNA	2	27	0	0	1	0	57	0
piR-cel-25531	piRNA	2	2	0	0	0	0	0	0
piR-cel-25556	piRNA	2	0	0	0	0	0	0	1
piR-cel-25584	piRNA	2	2	0	0	1	0	1	1
piR-cel-25611	piRNA	2	0	0	0	1	1	1	0
piR-cel-2562	piRNA	2	2	0	3	1	1	1	1
piR-cel-25621	piRNA	2	216	0	2	0	0	3	1
piR-cel-25643	piRNA	2	11	0	0	1	0	24	4
piR-cel-25674	piRNA	2	10	4	1	4	0	29	8
piR-cel-25678	piRNA	2	5	0	0	0	0	0	0
piR-cel-25682	piRNA	2	13	4	0	0	0	1	0
piR-cel-25695	piRNA	2	0	0	0	2	1	1	8
piR-cel-25712	piRNA	2	0	0	1	0	0	1	0
piR-cel-25714	piRNA	2	2	0	1	0	0	0	0
piR-cel-25727	piRNA	2	1	0	4	1	0	0	0
piR-cel-25741	piRNA	2	0	0	0	0	0	0	0
piR-cel-25746	piRNA	2	4	0	0	0	0	0	0
piR-cel-25755	piRNA	2	2	0	0	1	3	1	1
piR-cel-25758	piRNA	2	4	0	0	0	0	48	0
piR-cel-25766	piRNA	2	2	2	5	3	2	5	0
piR-cel-25767	piRNA	2	4	0	0	2	0	5	2
piR-cel-25768	piRNA	2	0	0	0	0	0	0	1
piR-cel-25777	piRNA	2	1	1	0	0	0	5	3
piR-cel-25865	piRNA	2	5	0	5	0	0	1	3
piR-cel-25871	piRNA	2	0	1	0	0	0	0	0
piR-cel-25874	piRNA	2	1510	0	0	0	0	8	1
piR-cel-25877	piRNA	2	7	1	2	0	2	3	2
piR-cel-25903	piRNA	2	40	1	6	0	1	1	0
piR-cel-25975	piRNA	2	0	1	0	0	0	0	0
piR-cel-26021	piRNA	2	10	0	1	0	0	0	0
piR-cel-26022	piRNA	2	0	0	0	1	1	4	0
piR-cel-26050	piRNA	2	0	0	0	0	0	0	0
piR-cel-26088	piRNA	2	0	0	0	0	0	1	1
piR-cel-26106	piRNA	2	12	0	0	0	3	2	0
piR-cel-26157	piRNA	2	40	1	3	0	0	2	1
piR-cel-26163	piRNA	2	7	0	0	0	0	0	0
piR-cel-26164	piRNA	2	0	0	5	0	0	6	0
piR-cel-26170	piRNA	2	0	0	0	0	0	0	0
piR-cel-26190	piRNA	2	2	1	0	0	1	0	0
piR-cel-26196	piRNA	2	5	4	8	3	4	9	12
piR-cel-2625	piRNA	2	8	0	0	6	4	16	7
piR-cel-26270	piRNA	2	8	1	0	1	0	18	8
piR-cel-2630	piRNA	2	1	0	0	0	0	0	0
piR-cel-26303	piRNA	2	20	2	1	1	3	3	3
piR-cel-26310	piRNA	2	10	2	1	1	0	1	0
piR-cel-26331	piRNA	2	13	4	0	0	2	1	0
piR-cel-26332	piRNA	2	2	2	3	0	0	4	0
piR-cel-26365	piRNA	2	1	0	0	0	0	0	0
piR-cel-26439	piRNA	2	7	0	0	0	0	2	1
piR-cel-26442	piRNA	2	5	1	1	0	0	1	3
piR-cel-26453	piRNA	2	0	1	2	0	0	0	0
piR-cel-26460	piRNA	2	4	0	0	0	0	3	0
piR-cel-2647	piRNA	2	6	7	9	39	29	94	38
piR-cel-26473	piRNA	2	4	0	0	1	0	0	0
piR-cel-26475	piRNA	2	0	0	0	0	2	1	0
piR-cel-26510	piRNA	2	0	0	0	0	0	0	0
piR-cel-26574	piRNA	2	0	0	0	0	0	5	0
piR-cel-26617	piRNA	2	3	3	0	1	0	0	2
piR-cel-26628	piRNA	2	4	0	0	1	0	2	2
piR-cel-26635	piRNA	2	1	0	0	0	0	0	0
piR-cel-26649	piRNA	2	0	0	0	0	0	1	1
piR-cel-26650	piRNA	2	3	0	0	2	0	1	0
piR-cel-26656	piRNA	2	0	1	0	0	0	0	0
piR-cel-26686	piRNA	2	0	0	0	0	0	1	0
piR-cel-26708	piRNA	2	2	0	0	4	1	3	10
piR-cel-26723	piRNA	2	4	1	2	0	6	2	3
piR-cel-26727	piRNA	2	3	0	0	0	0	3	1
piR-cel-26741	piRNA	2	1	0	0	0	0	0	0
piR-cel-26753	piRNA	2	0	0	0	0	1	0	0
piR-cel-26759	piRNA	2	5	3	0	1	0	2	2
piR-cel-26773	piRNA	2	10	4	0	13	4	6	10
piR-cel-26795	piRNA	2	0	2	1	1	0	1	0
piR-cel-26803	piRNA	2	0	0	0	0	0	0	0
piR-cel-26812	piRNA	2	1	0	0	1	3	7	1
piR-cel-26879	piRNA	2	30	0	0	0	0	0	0
piR-cel-26891	piRNA	2	4	0	0	0	0	1	0
piR-cel-26912	piRNA	2	0	1	0	0	0	4	1
piR-cel-26933	piRNA	2	0	1	2	1	2	1	1
piR-cel-26958	piRNA	2	17	0	0	0	1	6	5
piR-cel-26963	piRNA	2	0	0	1	0	0	0	0
piR-cel-270	piRNA	2	0	0	0	0	0	1	2
piR-cel-27014	piRNA	2	7	0	0	1	0	0	0
piR-cel-27027	piRNA	2	62	2	0	1	0	10	0
piR-cel-27032	piRNA	2	2	0	0	0	0	0	0
piR-cel-27050	piRNA	2	0	1	0	0	0	0	0
piR-cel-27067	piRNA	2	6	0	0	0	0	0	0
piR-cel-27071	piRNA	2	0	0	0	0	0	3	0
piR-cel-27072	piRNA	2	0	1	1	2	4	4	6
piR-cel-2708	piRNA	2	1	2	0	0	6	5	5
piR-cel-27088	piRNA	2	0	1	0	0	0	0	1
piR-cel-27093	piRNA	2	0	0	0	0	1	0	0
piR-cel-27120	piRNA	2	0	0	1	0	1	0	0
piR-cel-27134	piRNA	2	2	1	0	0	0	0	0
piR-cel-27137	piRNA	2	8	3	1	2	1	1	1
piR-cel-27173	piRNA	2	2	0	2	0	0	0	0
piR-cel-27201	piRNA	2	1	0	0	2	0	0	0
piR-cel-27202	piRNA	2	9	0	0	0	1	0	0
piR-cel-27242	piRNA	2	0	0	0	0	0	4	2
piR-cel-27243	piRNA	2	4	0	0	0	0	0	1
piR-cel-27248	piRNA	2	0	0	0	0	0	0	0
piR-cel-27254	piRNA	2	0	0	0	0	0	0	1
piR-cel-27263	piRNA	2	5	0	0	0	0	0	0
piR-cel-27275	piRNA	2	1	0	1	0	0	0	0
piR-cel-27288	piRNA	2	0	0	2	0	0	0	0
piR-cel-27370	piRNA	2	6	3	1	3	2	2	2
piR-cel-27378	piRNA	2	8	1	3	0	0	1	0
piR-cel-27382	piRNA	2	28	0	1	2	0	4	0
piR-cel-27404	piRNA	2	0	0	0	0	0	0	0
piR-cel-27405	piRNA	2	6	0	2	0	0	0	0
piR-cel-27415	piRNA	2	0	1	0	0	0	2	0
piR-cel-2746	piRNA	2	3	7	2	7	4	21	8
piR-cel-27470	piRNA	2	0	0	0	0	0	0	0
piR-cel-27477	piRNA	2	12	1	1	0	0	1	0
piR-cel-27508	piRNA	2	4	0	0	0	0	1	0
piR-cel-27512	piRNA	2	43	0	0	0	0	3	0
piR-cel-27519	piRNA	2	0	1	2	0	0	1	2
piR-cel-27553	piRNA	2	4	0	1	2	1	0	0
piR-cel-27557	piRNA	2	1	2	0	1	0	0	2
piR-cel-2756	piRNA	2	0	0	0	0	0	3	0
piR-cel-27561	piRNA	2	4	1	1	7	6	13	4
piR-cel-2759	piRNA	2	13	0	0	1	0	0	0
piR-cel-27602	piRNA	2	25	2	5	0	2	5	8
piR-cel-27605	piRNA	2	15	9	5	0	0	2	0
piR-cel-27616	piRNA	2	2	1	0	1	0	2	0
piR-cel-27641	piRNA	2	2	0	0	0	0	0	1
piR-cel-27664	piRNA	2	3	6	2	0	2	5	3
piR-cel-27669	piRNA	2	0	0	0	0	1	0	1
piR-cel-27674	piRNA	2	1	3	2	0	1	0	0
piR-cel-27675	piRNA	2	7	5	4	0	0	0	1
piR-cel-27699	piRNA	2	4	0	0	1	0	0	0
piR-cel-2770	piRNA	2	0	0	1	19	10	57	29
piR-cel-27706	piRNA	2	0	0	0	0	0	2	2
piR-cel-27727	piRNA	2	10	0	0	1	0	0	0
piR-cel-27738	piRNA	2	1	1	0	1	2	4	1
piR-cel-27765	piRNA	2	2	0	0	0	1	1	0
piR-cel-27772	piRNA	2	0	1	0	0	0	0	0
piR-cel-2781	piRNA	2	0	3	0	2	3	17	8
piR-cel-27846	piRNA	2	3	0	0	1	0	5	2
piR-cel-27921	piRNA	2	0	0	0	0	0	0	0
piR-cel-27941	piRNA	2	0	0	0	0	1	0	1
piR-cel-27945	piRNA	2	1	0	0	0	0	0	0
piR-cel-27987	piRNA	2	8	0	0	0	0	1	0
piR-cel-27996	piRNA	2	12	3	0	0	0	0	0
piR-cel-28035	piRNA	2	8	0	1	2	0	4	1
piR-cel-28063	piRNA	2	1	0	0	0	0	0	0
piR-cel-2809	piRNA	2	3	0	0	0	0	0	2
piR-cel-28090	piRNA	2	13	1	1	0	2	3	3
piR-cel-28101	piRNA	2	0	3	2	1	2	3	1
piR-cel-28135	piRNA	2	0	0	0	0	1	0	0
piR-cel-28154	piRNA	2	2	0	0	0	0	0	0
piR-cel-28188	piRNA	2	1	1	0	2	2	10	0
piR-cel-2820	piRNA	2	11	8	4	6	1	14	12
piR-cel-28217	piRNA	2	1	0	6	5	2	8	1
piR-cel-28254	piRNA	2	0	0	0	0	0	0	0
piR-cel-2827	piRNA	2	4	5	10	1	2	6	1
piR-cel-28297	piRNA	2	0	0	0	0	0	0	0
piR-cel-28326	piRNA	2	4	2	10	0	1	4	2
piR-cel-28337	piRNA	2	2	0	0	1	1	0	0
piR-cel-28340	piRNA	2	24	0	0	2	0	2	0
piR-cel-28344	piRNA	2	0	0	1	2	1	12	6
piR-cel-28357	piRNA	2	1	0	0	1	0	1	1
piR-cel-28368	piRNA	2	3	3	1	5	3	37	21
piR-cel-28378	piRNA	2	0	0	0	0	0	0	0
piR-cel-28394	piRNA	2	0	0	0	0	0	3	1
piR-cel-28405	piRNA	2	12	0	2	1	0	2	1
piR-cel-28416	piRNA	2	2	4	2	3	8	15	11
piR-cel-28425	piRNA	2	0	1	2	9	4	20	6
piR-cel-28452	piRNA	2	2	0	0	3	4	10	1
piR-cel-28469	piRNA	2	4	2	3	5	2	2	9
piR-cel-28488	piRNA	2	1	0	1	0	0	1	1
piR-cel-2849	piRNA	2	12	5	0	4	5	2	2
piR-cel-28504	piRNA	2	5	1	4	8	9	30	11
piR-cel-28506	piRNA	2	4	0	0	1	0	3	3
piR-cel-28507	piRNA	2	0	3	0	0	2	3	1
piR-cel-28548	piRNA	2	22	10	5	12	15	40	8
piR-cel-2856	piRNA	2	10	3	4	10	8	35	12
piR-cel-28575	piRNA	2	3	0	0	0	1	8	3
piR-cel-28598	piRNA	2	10	0	0	11	6	31	7
piR-cel-28600	piRNA	2	0	0	0	0	0	0	0
piR-cel-28627	piRNA	2	0	0	0	0	0	1	0
piR-cel-28644	piRNA	2	2	0	0	0	0	0	0
piR-cel-28657	piRNA	2	6	2	1	0	7	4	2
piR-cel-287	piRNA	2	7	0	0	0	1	1	0
piR-cel-28701	piRNA	2	7	0	0	0	0	0	0
piR-cel-28706	piRNA	2	0	0	0	0	0	1	2
piR-cel-28725	piRNA	2	0	0	0	0	0	3	2
piR-cel-28728	piRNA	2	1	0	0	0	0	0	0
piR-cel-2874	piRNA	2	13	6	3	1	1	6	4
piR-cel-28754	piRNA	2	0	0	0	0	0	0	0
piR-cel-28755	piRNA	2	1	2	6	4	11	12	9
piR-cel-28779	piRNA	2	0	0	3	0	0	0	0
piR-cel-28789	piRNA	2	1	0	0	0	1	0	0
piR-cel-28823	piRNA	2	0	0	0	3	0	1	0
piR-cel-28824	piRNA	2	0	1	0	1	0	0	2
piR-cel-28836	piRNA	2	0	0	3	0	0	0	0
piR-cel-28847	piRNA	2	5	0	2	0	0	1	0
piR-cel-28859	piRNA	2	9	0	8	0	4	3	4
piR-cel-28962	piRNA	2	0	0	1	5	3	6	5
piR-cel-28967	piRNA	2	3	1	3	1	0	0	0
piR-cel-28976	piRNA	2	2	0	0	1	0	0	0
piR-cel-29003	piRNA	2	4	0	3	0	1	0	0
piR-cel-29016	piRNA	2	0	0	3	0	0	0	4
piR-cel-29017	piRNA	2	0	1	0	0	0	0	2
piR-cel-29045	piRNA	2	4	0	0	0	0	1	0
piR-cel-29050	piRNA	2	0	0	0	0	0	3	1
piR-cel-29064	piRNA	2	7	1	1	1	0	3	1
piR-cel-29068	piRNA	2	0	0	0	0	2	1	0
piR-cel-29076	piRNA	2	4	2	0	1	0	6	1
piR-cel-2908	piRNA	2	0	1	0	5	3	6	1
piR-cel-29082	piRNA	2	0	0	0	0	0	0	0
piR-cel-29091	piRNA	2	11	0	0	1	3	3	2
piR-cel-29096	piRNA	2	5	0	0	0	0	0	0
piR-cel-29125	piRNA	2	4	1	4	0	0	0	0
piR-cel-2913	piRNA	2	1	4	3	1	0	15	4
piR-cel-29181	piRNA	2	1	0	0	0	1	1	1
piR-cel-29193	piRNA	2	4	2	7	12	16	65	29
piR-cel-29195	piRNA	2	9	0	3	0	0	1	0
piR-cel-29207	piRNA	2	4	2	1	3	1	4	6
piR-cel-29217	piRNA	2	2	1	0	0	0	2	0
piR-cel-29227	piRNA	2	5	0	0	0	1	2	0
piR-cel-29232	piRNA	2	1	1	1	2	0	1	0
piR-cel-2925	piRNA	2	2	0	0	4	2	4	1
piR-cel-29253	piRNA	2	1	0	3	0	1	2	1
piR-cel-29266	piRNA	2	0	0	0	0	0	0	0
piR-cel-29289	piRNA	2	8	0	1	1	0	4	2
piR-cel-29302	piRNA	2	0	0	0	0	1	1	0
piR-cel-29304	piRNA	2	5	0	0	8	7	18	7
piR-cel-29343	piRNA	2	11	6	4	23	22	75	32
piR-cel-29344	piRNA	2	5	0	0	0	0	0	0
piR-cel-29360	piRNA	2	1	0	0	0	1	0	0
piR-cel-29415	piRNA	2	0	0	0	0	0	1	1
piR-cel-29478	piRNA	2	4	2	0	2	1	2	0
piR-cel-29525	piRNA	2	2	0	0	1	0	3	0
piR-cel-29569	piRNA	2	10	0	0	0	0	0	0
piR-cel-2958	piRNA	2	7	0	1	0	2	15	10
piR-cel-29581	piRNA	2	5	0	0	0	2	1	0
piR-cel-2959	piRNA	2	1	0	0	1	0	1	0
piR-cel-29603	piRNA	2	3	0	0	1	0	10	3
piR-cel-2961	piRNA	2	0	0	0	0	1	0	0
piR-cel-29616	piRNA	2	0	0	0	1	1	2	1
piR-cel-29624	piRNA	2	0	0	0	0	0	3	0
piR-cel-2963	piRNA	2	0	0	0	0	0	0	0
piR-cel-29651	piRNA	2	0	0	4	0	0	1	1
piR-cel-29694	piRNA	2	0	1	4	6	3	9	0
piR-cel-29717	piRNA	2	32	2	4	0	0	2	0
piR-cel-29720	piRNA	2	53	0	0	0	0	2	0
piR-cel-29724	piRNA	2	2	0	0	0	0	1	1
piR-cel-29739	piRNA	2	3	0	0	0	0	1	0
piR-cel-29740	piRNA	2	2	0	0	0	0	0	0
piR-cel-29750	piRNA	2	5	0	0	0	0	3	6
piR-cel-29808	piRNA	2	6	0	0	0	0	1	1
piR-cel-29834	piRNA	2	0	1	0	0	0	3	0
piR-cel-2989	piRNA	2	3	0	0	8	5	22	9
piR-cel-29895	piRNA	2	0	0	0	0	0	0	0
piR-cel-29897	piRNA	2	6	0	0	0	0	2	0
piR-cel-29951	piRNA	2	2	1	0	1	0	1	1
piR-cel-29957	piRNA	2	1	2	4	9	5	17	11
piR-cel-2996	piRNA	2	0	3	0	1	0	0	0
piR-cel-29975	piRNA	2	0	0	0	0	0	1	0
piR-cel-29992	piRNA	2	0	0	0	0	0	3	0
piR-cel-300	piRNA	2	0	0	0	0	0	0	0
piR-cel-3014	piRNA	2	1	4	7	6	16	62	16
piR-cel-3020	piRNA	2	4	0	0	3	6	9	2
piR-cel-3037	piRNA	2	5	0	2	1	3	1	1
piR-cel-3060	piRNA	2	0	0	0	0	0	0	0
piR-cel-3069	piRNA	2	8	0	0	0	1	0	0
piR-cel-3071	piRNA	2	0	2	0	0	0	5	3
piR-cel-3124	piRNA	2	8	8	12	2	10	15	7
piR-cel-3141	piRNA	2	18	0	1	0	0	1	4
piR-cel-3153	piRNA	2	7	1	0	0	0	0	1
piR-cel-3163	piRNA	2	5	0	8	7	3	29	30
piR-cel-3165	piRNA	2	6	4	2	2	9	24	1
piR-cel-3170	piRNA	2	9	8	10	6	13	39	9
piR-cel-3186	piRNA	2	4	1	5	36	22	92	43
piR-cel-3197	piRNA	2	0	0	0	1	5	2	0
piR-cel-3207	piRNA	2	7	0	2	14	9	48	25
piR-cel-3231	piRNA	2	1	1	0	0	0	1	0
piR-cel-3239	piRNA	2	9	1	2	0	0	1	0
piR-cel-3288	piRNA	2	6	3	2	13	5	33	9
piR-cel-3291	piRNA	2	5	2	1	0	1	3	12
piR-cel-3313	piRNA	2	1	4	12	56	48	168	64
piR-cel-333	piRNA	2	1	2	1	4	0	3	3
piR-cel-3330	piRNA	2	5	6	14	20	27	64	17
piR-cel-3357	piRNA	2	8	6	8	3	4	5	4
piR-cel-3361	piRNA	2	4	0	1	0	0	0	0
piR-cel-3367	piRNA	2	2	1	0	0	0	1	0
piR-cel-3368	piRNA	2	13	0	6	3	6	39	30
piR-cel-3370	piRNA	2	14	4	6	16	21	19	18
piR-cel-3374	piRNA	2	0	0	3	23	11	65	24
piR-cel-3389	piRNA	2	4	0	0	0	0	0	0
piR-cel-3401	piRNA	2	2	0	11	0	2	1	0
piR-cel-3412	piRNA	2	5	1	0	0	0	0	0
piR-cel-3419	piRNA	2	2	0	0	4	2	13	6
piR-cel-342	piRNA	2	4	5	10	7	9	40	12
piR-cel-3437	piRNA	2	0	5	2	5	4	11	4
piR-cel-3442	piRNA	2	5	1	7	14	13	155	129
piR-cel-3452	piRNA	2	7	5	1	5	2	6	0
piR-cel-3468	piRNA	2	6	6	3	1	1	6	3
piR-cel-347	piRNA	2	4	0	0	0	0	0	0
piR-cel-3473	piRNA	2	0	4	3	5	6	18	5
piR-cel-3488	piRNA	2	0	0	1	2	5	14	2
piR-cel-3526	piRNA	2	3	2	3	1	0	5	3
piR-cel-3533	piRNA	2	10	0	0	0	0	2	0
piR-cel-3536	piRNA	2	16	0	1	1	4	9	2
piR-cel-3548	piRNA	2	0	7	13	5	5	19	3
piR-cel-3591	piRNA	2	0	0	4	1	0	16	4
piR-cel-3595	piRNA	2	2	0	0	2	2	2	0
piR-cel-3598	piRNA	2	0	0	0	0	0	1	0
piR-cel-360	piRNA	2	2	0	0	1	0	8	1
piR-cel-3603	piRNA	2	7	1	0	2	2	4	2
piR-cel-3610	piRNA	2	3	3	6	3	1	8	1
piR-cel-3626	piRNA	2	0	0	0	0	0	0	1
piR-cel-3642	piRNA	2	1	0	0	0	0	0	0
piR-cel-365	piRNA	2	8	11	6	85	60	170	55
piR-cel-3653	piRNA	2	4	5	1	2	0	19	5
piR-cel-3656	piRNA	2	6	0	0	1	0	2	0
piR-cel-3675	piRNA	2	13	21	9	2	9	21	11
piR-cel-3677	piRNA	2	11	0	5	0	0	7	0
piR-cel-3691	piRNA	2	0	0	0	0	0	2	0
piR-cel-3720	piRNA	2	0	0	0	0	1	1	1
piR-cel-3734	piRNA	2	2	7	15	61	43	180	73
piR-cel-3740	piRNA	2	2	1	0	0	1	0	0
piR-cel-3757	piRNA	2	13	1	5	4	7	3	3
piR-cel-380	piRNA	2	6	0	2	1	2	0	0
piR-cel-3801	piRNA	2	2	7	1	2	7	10	7
piR-cel-3834	piRNA	2	0	0	5	8	8	17	8
piR-cel-3838	piRNA	2	1	0	0	0	1	3	2
piR-cel-384	piRNA	2	2	3	4	0	0	2	2
piR-cel-3841	piRNA	2	3	1	0	0	0	2	2
piR-cel-3872	piRNA	2	0	0	0	0	0	4	0
piR-cel-3877	piRNA	2	0	0	0	0	1	0	1
piR-cel-3890	piRNA	2	16	16	15	40	15	64	25
piR-cel-3900	piRNA	2	0	1	4	4	5	4	1
piR-cel-392	piRNA	2	0	0	5	0	0	1	0
piR-cel-3927	piRNA	2	5	0	0	17	12	32	24
piR-cel-3941	piRNA	2	0	7	11	36	30	52	27
piR-cel-3949	piRNA	2	2	0	0	0	1	7	2
piR-cel-3953	piRNA	2	0	0	0	0	0	1	0
piR-cel-3985	piRNA	2	4	2	0	11	9	17	12
piR-cel-3994	piRNA	2	7	3	3	6	1	2	2
piR-cel-4007	piRNA	2	14	2	4	1	2	3	2
piR-cel-4037	piRNA	2	15	1	8	21	23	71	26
piR-cel-4043	piRNA	2	0	2	3	0	0	1	0
piR-cel-4060	piRNA	2	37	2	0	0	0	9	1
piR-cel-4099	piRNA	2	1	0	6	0	0	2	0
piR-cel-4100	piRNA	2	11	2	1	1	0	2	2
piR-cel-4111	piRNA	2	9	2	3	2	1	8	11
piR-cel-4148	piRNA	2	5	4	5	33	16	63	35
piR-cel-4200	piRNA	2	1	0	5	4	4	7	3
piR-cel-4270	piRNA	2	0	0	0	1	0	0	0
piR-cel-4300	piRNA	2	1	1	2	1	0	0	2
piR-cel-4301	piRNA	2	11	2	25	5	2	19	8
piR-cel-4323	piRNA	2	5	6	12	8	4	46	35
piR-cel-4338	piRNA	2	0	2	2	0	1	3	1
piR-cel-4353	piRNA	2	3	1	0	3	0	9	0
piR-cel-4371	piRNA	2	10	7	0	0	4	11	3
piR-cel-4374	piRNA	2	1	15	0	0	0	1	1
piR-cel-4376	piRNA	2	2	4	0	7	14	29	13
piR-cel-4389	piRNA	2	4	9	7	14	14	32	26
piR-cel-4422	piRNA	2	0	0	0	0	0	0	0
piR-cel-4435	piRNA	2	1	3	2	0	1	0	0
piR-cel-4456	piRNA	2	0	0	0	0	0	0	0
piR-cel-4464	piRNA	2	10	11	2	5	9	15	4
piR-cel-4475	piRNA	2	11	14	7	8	7	15	7
piR-cel-4483	piRNA	2	2	0	0	6	1	12	2
piR-cel-4486	piRNA	2	0	3	0	0	0	2	0
piR-cel-4490	piRNA	2	1	0	0	8	3	50	34
piR-cel-4514	piRNA	2	3	9	12	76	80	268	114
piR-cel-4522	piRNA	2	3	0	1	1	1	1	1
piR-cel-4536	piRNA	2	0	2	4	2	6	2	3
piR-cel-4549	piRNA	2	7	0	0	0	1	3	1
piR-cel-4560	piRNA	2	0	0	0	1	0	0	0
piR-cel-4582	piRNA	2	0	0	0	0	1	3	3
piR-cel-4606	piRNA	2	71	4	0	0	2	3	3
piR-cel-461	piRNA	2	7	3	0	0	4	3	2
piR-cel-4637	piRNA	2	3	1	0	0	1	3	1
piR-cel-4641	piRNA	2	15	0	0	2	9	4	3
piR-cel-4656	piRNA	2	12	4	4	1	3	8	0
piR-cel-4682	piRNA	2	0	0	1	19	22	61	18
piR-cel-4689	piRNA	2	2	0	2	1	0	2	2
piR-cel-469	piRNA	2	3	1	0	1	1	10	2
piR-cel-4691	piRNA	2	7	0	1	7	5	18	4
piR-cel-4702	piRNA	2	0	0	0	0	1	1	2
piR-cel-4711	piRNA	2	10	2	5	4	7	5	3
piR-cel-4716	piRNA	2	2	0	1	3	5	7	1
piR-cel-4729	piRNA	2	9	5	10	7	4	16	2
piR-cel-4735	piRNA	2	0	0	0	0	1	0	0
piR-cel-4758	piRNA	2	1	1	0	0	0	0	0
piR-cel-4761	piRNA	2	0	7	6	2	1	6	9
piR-cel-4768	piRNA	2	7	6	7	0	2	11	5
piR-cel-4784	piRNA	2	0	0	0	0	0	1	0
piR-cel-479	piRNA	2	2	1	1	1	0	0	0
piR-cel-4793	piRNA	2	0	1	0	0	0	2	2
piR-cel-4806	piRNA	2	0	0	1	4	1	4	3
piR-cel-4812	piRNA	2	11	1	0	0	0	2	0
piR-cel-4815	piRNA	2	0	2	0	0	0	1	1
piR-cel-4818	piRNA	2	8	1	1	0	1	3	1
piR-cel-4820	piRNA	2	0	0	0	2	1	2	0
piR-cel-4838	piRNA	2	9	4	5	8	9	35	5
piR-cel-487	piRNA	2	0	0	0	1	0	0	0
piR-cel-4889	piRNA	2	1	0	3	4	9	21	10
piR-cel-4899	piRNA	2	2	1	0	0	0	5	0
piR-cel-4902	piRNA	2	5	0	0	0	0	0	0
piR-cel-4934	piRNA	2	11	1	0	5	4	6	3
piR-cel-4966	piRNA	2	12	0	0	0	2	3	0
piR-cel-4987	piRNA	2	0	1	6	29	27	75	54
piR-cel-4988	piRNA	2	4	1	2	0	1	0	0
piR-cel-5039	piRNA	2	0	0	0	0	1	0	1
piR-cel-5064	piRNA	2	3	0	0	0	1	3	4
piR-cel-5065	piRNA	2	16	2	4	5	2	16	4
piR-cel-5073	piRNA	2	0	2	0	0	1	2	4
piR-cel-5082	piRNA	2	1	0	0	0	0	4	2
piR-cel-5096	piRNA	2	0	3	11	2	12	24	16
piR-cel-512	piRNA	2	28	1	0	1	1	2	0
piR-cel-514	piRNA	2	1	0	0	0	2	0	0
piR-cel-5154	piRNA	2	3	0	1	1	0	1	0
piR-cel-5164	piRNA	2	0	0	4	0	1	0	2
piR-cel-5168	piRNA	2	2	4	9	7	3	15	6
piR-cel-5196	piRNA	2	5	0	0	0	0	2	0
piR-cel-5199	piRNA	2	3	0	1	1	0	6	1
piR-cel-5220	piRNA	2	0	1	4	2	2	7	5
piR-cel-5223	piRNA	2	3	3	9	17	5	36	9
piR-cel-5225	piRNA	2	1	4	0	4	5	13	3
piR-cel-5235	piRNA	2	5	0	1	3	1	14	4
piR-cel-5241	piRNA	2	1	0	1	0	0	1	0
piR-cel-5273	piRNA	2	0	0	0	4	2	12	4
piR-cel-5306	piRNA	2	11	4	1	2	4	18	17
piR-cel-5318	piRNA	2	21	0	2	3	8	21	8
piR-cel-5333	piRNA	2	4	3	2	0	3	2	0
piR-cel-535	piRNA	2	15	11	5	30	21	41	15
piR-cel-5356	piRNA	2	4	1	0	4	2	8	9
piR-cel-5361	piRNA	2	11	0	0	1	5	4	4
piR-cel-5365	piRNA	2	3	0	2	3	1	3	7
piR-cel-5370	piRNA	2	1	1	1	1	2	6	0
piR-cel-5403	piRNA	2	3	0	0	0	0	1	0
piR-cel-5414	piRNA	2	0	0	0	0	0	0	1
piR-cel-5415	piRNA	2	9	1	9	14	8	50	12
piR-cel-5428	piRNA	2	6	1	0	2	3	13	7
piR-cel-5436	piRNA	2	3	2	2	1	4	8	3
piR-cel-5450	piRNA	2	0	0	3	1	0	4	1
piR-cel-5455	piRNA	2	1	0	0	0	0	2	1
piR-cel-5456	piRNA	2	10	0	1	2	6	15	9
piR-cel-5487	piRNA	2	0	0	0	0	1	1	0
piR-cel-553	piRNA	2	12	8	11	6	13	14	4
piR-cel-555	piRNA	2	3	0	0	0	0	0	1
piR-cel-5550	piRNA	2	4	0	4	0	0	0	1
piR-cel-5551	piRNA	2	13	1	1	2	3	21	8
piR-cel-5552	piRNA	2	1	0	3	0	0	0	0
piR-cel-558	piRNA	2	1	0	0	0	0	3	1
piR-cel-5603	piRNA	2	2	5	6	5	6	16	6
piR-cel-562	piRNA	2	12	2	6	13	9	55	8
piR-cel-5691	piRNA	2	0	0	0	1	2	6	2
piR-cel-571	piRNA	2	15	9	6	6	8	17	8
piR-cel-5722	piRNA	2	6	7	1	4	1	3	1
piR-cel-5761	piRNA	2	1	0	0	4	3	5	6
piR-cel-5764	piRNA	2	7	2	0	0	1	0	0
piR-cel-5775	piRNA	2	3	1	0	8	10	28	12
piR-cel-5786	piRNA	2	12	1	0	5	4	3	5
piR-cel-5793	piRNA	2	0	6	13	11	13	32	10
piR-cel-5799	piRNA	2	14	6	13	6	7	31	17
piR-cel-5908	piRNA	2	7	4	5	11	16	55	21
piR-cel-5909	piRNA	2	1	0	0	0	0	1	0
piR-cel-592	piRNA	2	0	0	0	3	3	7	7
piR-cel-5930	piRNA	2	4	3	2	78	38	142	79
piR-cel-5931	piRNA	2	1	0	0	0	1	2	7
piR-cel-5954	piRNA	2	0	0	1	3	4	11	3
piR-cel-597	piRNA	2	2	0	0	1	0	3	1
piR-cel-5996	piRNA	2	0	0	0	0	0	1	0
piR-cel-6036	piRNA	2	6	5	2	6	5	48	13
piR-cel-6076	piRNA	2	12	0	0	2	3	13	6
piR-cel-6079	piRNA	2	0	1	0	0	0	1	1
piR-cel-6089	piRNA	2	10	6	1	104	68	275	98
piR-cel-610	piRNA	2	7	3	1	0	0	1	0
piR-cel-6148	piRNA	2	12	2	0	0	4	7	1
piR-cel-6206	piRNA	2	2	5	6	19	17	42	24
piR-cel-6291	piRNA	2	0	1	0	0	0	2	4
piR-cel-6295	piRNA	2	6	1	3	0	0	0	1
piR-cel-63	piRNA	2	3	1	1	1	2	5	4
piR-cel-6317	piRNA	2	7	6	4	7	3	15	6
piR-cel-6330	piRNA	2	0	1	0	5	3	22	2
piR-cel-6340	piRNA	2	0	0	0	0	0	1	0
piR-cel-635	piRNA	2	6	2	0	12	10	40	11
piR-cel-6374	piRNA	2	2	4	1	7	9	17	3
piR-cel-6389	piRNA	2	2	0	7	0	4	2	0
piR-cel-6391	piRNA	2	10	5	11	1	2	17	3
piR-cel-6416	piRNA	2	2	4	2	7	6	22	18
piR-cel-6430	piRNA	2	9	1	1	1	2	8	3
piR-cel-6432	piRNA	2	4	0	0	0	0	1	0
piR-cel-644	piRNA	2	11	2	0	2	1	6	2
piR-cel-6441	piRNA	2	0	0	0	0	0	0	0
piR-cel-6446	piRNA	2	0	0	0	0	0	0	0
piR-cel-6495	piRNA	2	6	0	0	1	1	4	0
piR-cel-6522	piRNA	2	0	0	0	0	0	1	0
piR-cel-6524	piRNA	2	1	0	0	0	0	4	0
piR-cel-654	piRNA	2	1	0	0	2	0	5	1
piR-cel-6555	piRNA	2	9	6	0	46	17	116	52
piR-cel-6575	piRNA	2	4	1	0	0	0	1	0
piR-cel-6581	piRNA	2	5	0	1	2	4	8	5
piR-cel-666	piRNA	2	5	0	0	0	1	0	0
piR-cel-6670	piRNA	2	0	1	0	1	0	3	0
piR-cel-6721	piRNA	2	4	0	1	1	1	9	4
piR-cel-6722	piRNA	2	5	3	2	42	24	108	38
piR-cel-6724	piRNA	2	4	0	0	19	16	59	21
piR-cel-673	piRNA	2	0	0	0	0	1	1	1
piR-cel-675	piRNA	2	7	1	0	1	1	17	10
piR-cel-6758	piRNA	2	6	16	10	16	10	19	9
piR-cel-6801	piRNA	2	9	3	3	6	4	41	4
piR-cel-6811	piRNA	2	13	5	3	52	47	145	56
piR-cel-6829	piRNA	2	0	6	1	9	4	43	13
piR-cel-6834	piRNA	2	2	5	8	20	6	52	28
piR-cel-6839	piRNA	2	0	0	3	8	11	35	8
piR-cel-6861	piRNA	2	12	1	6	8	3	10	2
piR-cel-6862	piRNA	2	11	3	0	1	3	25	5
piR-cel-6873	piRNA	2	0	1	1	2	2	1	1
piR-cel-6891	piRNA	2	3	0	0	0	0	3	0
piR-cel-6901	piRNA	2	6	3	0	2	1	2	4
piR-cel-6927	piRNA	2	18	5	6	5	4	15	11
piR-cel-6940	piRNA	2	0	1	0	0	0	0	0
piR-cel-6950	piRNA	2	15	6	1	2	5	15	1
piR-cel-6953	piRNA	2	4	0	0	0	0	1	3
piR-cel-6972	piRNA	2	0	0	0	0	1	4	1
piR-cel-6990	piRNA	2	4	0	0	0	1	7	0
piR-cel-6993	piRNA	2	0	5	0	19	11	45	16
piR-cel-7004	piRNA	2	4	2	2	3	3	10	5
piR-cel-7008	piRNA	2	0	2	3	4	1	2	5
piR-cel-7015	piRNA	2	7	0	1	0	1	2	2
piR-cel-7055	piRNA	2	4	5	0	1	0	5	3
piR-cel-706	piRNA	2	4	0	0	2	0	3	1
piR-cel-7068	piRNA	2	9	7	2	1	1	1	3
piR-cel-7084	piRNA	2	0	2	6	29	22	54	17
piR-cel-7096	piRNA	2	6	0	0	1	0	12	5
piR-cel-7098	piRNA	2	2	0	0	0	0	3	0
piR-cel-7119	piRNA	2	0	0	4	4	1	9	2
piR-cel-7125	piRNA	2	4	0	0	35	19	77	32
piR-cel-713	piRNA	2	13	11	10	53	34	162	45
piR-cel-7143	piRNA	2	14	5	8	6	11	67	61
piR-cel-7146	piRNA	2	5	0	2	0	4	3	4
piR-cel-7164	piRNA	2	7	0	0	2	0	0	0
piR-cel-717	piRNA	2	10	1	0	27	23	89	51
piR-cel-7188	piRNA	2	18	9	9	9	10	78	34
piR-cel-7193	piRNA	2	3	1	12	8	9	42	14
piR-cel-7224	piRNA	2	14	10	5	24	22	50	11
piR-cel-7236	piRNA	2	0	1	0	0	0	2	1
piR-cel-7242	piRNA	2	11	3	3	4	6	10	16
piR-cel-7275	piRNA	2	1	3	3	35	22	50	40
piR-cel-7279	piRNA	2	0	2	0	0	0	3	1
piR-cel-733	piRNA	2	9	1	0	1	1	4	1
piR-cel-7332	piRNA	2	4	1	1	10	5	26	20
piR-cel-7341	piRNA	2	0	0	0	0	0	0	0
piR-cel-7343	piRNA	2	0	0	2	4	2	4	6
piR-cel-7380	piRNA	2	5	0	4	0	0	2	0
piR-cel-7391	piRNA	2	0	0	0	2	0	2	3
piR-cel-7402	piRNA	2	5	4	12	25	14	60	22
piR-cel-7423	piRNA	2	1	1	1	5	4	6	4
piR-cel-7434	piRNA	2	7	0	2	33	47	92	44
piR-cel-7438	piRNA	2	0	2	4	2	0	2	1
piR-cel-7475	piRNA	2	0	0	3	0	1	2	0
piR-cel-7484	piRNA	2	0	0	0	1	3	1	0
piR-cel-7512	piRNA	2	0	20	2	7	5	2	1
piR-cel-7521	piRNA	2	2	0	0	11	22	82	30
piR-cel-7524	piRNA	2	7	2	8	2	4	11	3
piR-cel-7556	piRNA	2	0	0	0	0	2	4	2
piR-cel-7561	piRNA	2	0	5	8	6	6	20	12
piR-cel-757	piRNA	2	6	4	4	11	16	37	8
piR-cel-7578	piRNA	2	28	3	1	1	3	8	5
piR-cel-7596	piRNA	2	3	4	1	0	1	1	0
piR-cel-7603	piRNA	2	0	1	1	0	1	4	1
piR-cel-7614	piRNA	2	0	0	0	0	0	0	0
piR-cel-7619	piRNA	2	3	1	0	2	3	3	4
piR-cel-7623	piRNA	2	2	1	0	0	0	0	1
piR-cel-7648	piRNA	2	0	0	0	0	0	1	2
piR-cel-7668	piRNA	2	4	12	8	52	16	119	25
piR-cel-769	piRNA	2	22	0	1	0	2	4	2
piR-cel-7692	piRNA	2	7	6	8	4	5	16	10
piR-cel-7741	piRNA	2	0	0	0	1	0	0	0
piR-cel-7752	piRNA	2	0	1	0	3	1	3	2
piR-cel-778	piRNA	2	1	1	3	1	4	2	3
piR-cel-7783	piRNA	2	23	10	13	38	30	169	103
piR-cel-7795	piRNA	2	3	0	0	0	1	2	2
piR-cel-7837	piRNA	2	7	0	4	2	3	21	19
piR-cel-7841	piRNA	2	0	0	0	0	3	5	5
piR-cel-7842	piRNA	2	0	2	0	6	1	1	1
piR-cel-789	piRNA	2	11	9	4	0	2	8	3
piR-cel-7896	piRNA	2	10	0	7	4	7	18	5
piR-cel-7919	piRNA	2	5	0	2	0	0	0	0
piR-cel-7929	piRNA	2	0	0	0	1	0	0	0
piR-cel-793	piRNA	2	4	3	0	0	3	5	6
piR-cel-7935	piRNA	2	2	0	0	0	4	7	1
piR-cel-7941	piRNA	2	3	0	0	0	1	4	1
piR-cel-797	piRNA	2	11	5	10	3	1	7	4
piR-cel-7992	piRNA	2	3	0	0	2	3	2	4
piR-cel-8003	piRNA	2	0	0	0	5	2	11	7
piR-cel-8008	piRNA	2	2	0	0	2	0	3	1
piR-cel-8013	piRNA	2	1	1	0	0	1	4	2
piR-cel-8050	piRNA	2	14	2	1	4	2	9	7
piR-cel-8064	piRNA	2	6	0	0	0	1	1	1
piR-cel-8093	piRNA	2	5	7	11	7	3	23	10
piR-cel-8102	piRNA	2	36	3	28	7	8	33	17
piR-cel-8122	piRNA	2	3	1	3	3	4	7	7
piR-cel-8125	piRNA	2	11	3	0	4	0	2	1
piR-cel-8134	piRNA	2	18	8	1	12	16	89	50
piR-cel-8161	piRNA	2	5	1	1	0	1	6	5
piR-cel-8171	piRNA	2	0	0	3	0	0	1	0
piR-cel-8204	piRNA	2	0	0	0	0	0	2	0
piR-cel-8215	piRNA	2	5	1	0	1	4	4	1
piR-cel-824	piRNA	2	0	1	0	2	2	2	0
piR-cel-8241	piRNA	2	0	1	1	0	0	4	0
piR-cel-8248	piRNA	2	2	1	5	0	0	3	0
piR-cel-8271	piRNA	2	5	0	0	4	3	13	10
piR-cel-8275	piRNA	2	0	0	0	0	0	1	1
piR-cel-8296	piRNA	2	3	2	0	0	0	5	0
piR-cel-8320	piRNA	2	1	1	3	0	1	4	1
piR-cel-8329	piRNA	2	9	3	9	9	8	20	14
piR-cel-8338	piRNA	2	0	0	2	1	1	1	3
piR-cel-8351	piRNA	2	13	0	0	3	1	3	1
piR-cel-8368	piRNA	2	0	0	0	4	3	10	3
piR-cel-8383	piRNA	2	6	4	2	0	0	1	1
piR-cel-8405	piRNA	2	11	5	13	151	105	365	145
piR-cel-8424	piRNA	2	0	0	0	0	0	0	0
piR-cel-8436	piRNA	2	7	0	0	3	4	7	0
piR-cel-8438	piRNA	2	1	0	0	2	3	11	7
piR-cel-844	piRNA	2	1	2	0	2	4	9	4
piR-cel-8448	piRNA	2	4	0	1	7	9	19	4
piR-cel-8476	piRNA	2	2	6	8	8	5	31	12
piR-cel-8487	piRNA	2	1	0	0	0	2	1	1
piR-cel-8493	piRNA	2	17	6	6	1	1	4	6
piR-cel-8501	piRNA	2	2	0	0	3	8	26	15
piR-cel-852	piRNA	2	0	0	0	0	1	0	0
piR-cel-8528	piRNA	2	7	0	0	0	1	4	0
piR-cel-8541	piRNA	2	4	0	0	4	2	21	7
piR-cel-8598	piRNA	2	0	0	0	0	0	0	0
piR-cel-8602	piRNA	2	10	1	0	0	0	1	0
piR-cel-8615	piRNA	2	6	0	1	1	6	26	1
piR-cel-8661	piRNA	2	0	0	0	0	1	0	0
piR-cel-8674	piRNA	2	4	0	0	0	0	0	0
piR-cel-8705	piRNA	2	0	1	2	18	13	53	20
piR-cel-8706	piRNA	2	2	2	0	0	0	1	0
piR-cel-8715	piRNA	2	1	4	0	3	2	8	5
piR-cel-8721	piRNA	2	1	1	0	2	4	15	11
piR-cel-8741	piRNA	2	0	0	4	1	3	2	0
piR-cel-8746	piRNA	2	28	5	1	1	0	1	1
piR-cel-8757	piRNA	2	0	0	0	0	0	2	0
piR-cel-8763	piRNA	2	1	3	0	1	0	4	4
piR-cel-8770	piRNA	2	5	0	0	0	0	0	0
piR-cel-8771	piRNA	2	12	0	0	1	0	6	0
piR-cel-8778	piRNA	2	3	1	0	0	0	5	0
piR-cel-8780	piRNA	2	4	1	0	0	0	2	0
piR-cel-881	piRNA	2	3	0	2	1	0	0	0
piR-cel-8828	piRNA	2	0	1	0	0	0	1	3
piR-cel-8838	piRNA	2	0	0	0	1	0	0	0
piR-cel-8844	piRNA	2	1	0	0	0	1	0	0
piR-cel-8854	piRNA	2	24	9	16	19	32	49	21
piR-cel-8872	piRNA	2	8	2	2	0	1	3	1
piR-cel-8895	piRNA	2	0	0	0	0	2	6	1
piR-cel-8920	piRNA	2	5	2	1	4	0	4	0
piR-cel-894	piRNA	2	0	0	0	0	1	0	1
piR-cel-899	piRNA	2	10	0	0	0	0	2	0
piR-cel-8997	piRNA	2	0	0	2	0	0	2	1
piR-cel-9026	piRNA	2	3	1	1	0	2	0	0
piR-cel-9035	piRNA	2	5	0	0	1	0	0	0
piR-cel-9044	piRNA	2	0	1	3	2	0	3	2
piR-cel-9058	piRNA	2	0	0	0	1	0	0	0
piR-cel-9059	piRNA	2	1	1	0	2	1	2	2
piR-cel-9063	piRNA	2	9	2	3	2	1	11	1
piR-cel-9076	piRNA	2	1	0	0	0	1	3	3
piR-cel-9087	piRNA	2	6	10	2	12	7	29	8
piR-cel-9091	piRNA	2	0	0	0	0	0	0	0
piR-cel-9096	piRNA	2	0	2	0	0	0	0	0
piR-cel-9114	piRNA	2	1	1	0	0	0	1	1
piR-cel-9133	piRNA	2	0	2	1	5	2	10	2
piR-cel-9138	piRNA	2	92	0	1	2	1	28	2
piR-cel-915	piRNA	2	0	0	0	0	0	0	0
piR-cel-9153	piRNA	2	0	0	4	0	0	1	0
piR-cel-9181	piRNA	2	0	0	0	0	0	2	2
piR-cel-9201	piRNA	2	0	1	0	0	1	2	1
piR-cel-9208	piRNA	2	7	1	0	0	3	4	0
piR-cel-9216	piRNA	2	5	0	0	0	0	0	0
piR-cel-9228	piRNA	2	39	2	5	0	1	2	1
piR-cel-9270	piRNA	2	23	2	0	0	0	0	0
piR-cel-9279	piRNA	2	3	0	2	1	0	1	0
piR-cel-9280	piRNA	2	8	2	0	0	2	0	2
piR-cel-9295	piRNA	2	4	0	0	0	3	0	1
piR-cel-9301	piRNA	2	1	0	0	0	0	0	1
piR-cel-9310	piRNA	2	16	0	0	0	0	9	0
piR-cel-9313	piRNA	2	10	1	5	15	13	51	20
piR-cel-9315	piRNA	2	0	0	0	0	0	0	0
piR-cel-9330	piRNA	2	0	0	1	1	1	5	6
piR-cel-9339	piRNA	2	4	0	0	0	0	1	0
piR-cel-939	piRNA	2	9	1	0	0	0	4	0
piR-cel-9394	piRNA	2	3	0	1	0	0	1	0
piR-cel-9407	piRNA	2	0	3	3	0	1	4	1
piR-cel-9410	piRNA	2	0	0	1	1	0	4	2
piR-cel-9421	piRNA	2	0	1	0	0	1	0	0
piR-cel-9428	piRNA	2	1	0	0	0	0	0	0
piR-cel-9429	piRNA	2	0	1	0	1	0	0	0
piR-cel-9501	piRNA	2	1	0	0	1	0	0	1
piR-cel-9507	piRNA	2	11	3	8	7	6	12	5
piR-cel-9514	piRNA	2	0	2	0	2	0	5	9
piR-cel-9518	piRNA	2	0	1	0	2	0	6	0
piR-cel-9540	piRNA	2	0	1	1	1	0	3	0
piR-cel-9543	piRNA	2	0	0	0	1	0	2	1
piR-cel-9545	piRNA	2	6	0	0	4	1	26	2
piR-cel-9547	piRNA	2	0	0	0	0	1	0	2
piR-cel-955	piRNA	2	6	0	0	0	0	1	2
piR-cel-9567	piRNA	2	3	1	0	1	0	3	2
piR-cel-957	piRNA	2	16	4	5	3	0	3	1
piR-cel-9609	piRNA	2	3	0	1	11	4	17	8
piR-cel-9624	piRNA	2	0	0	1	1	0	2	3
piR-cel-9626	piRNA	2	0	0	0	0	0	0	0
piR-cel-9631	piRNA	2	3	0	0	1	0	2	0
piR-cel-9633	piRNA	2	2	2	0	2	1	7	2
piR-cel-9647	piRNA	2	5	0	2	0	3	6	3
piR-cel-9677	piRNA	2	10	0	0	0	1	1	0
piR-cel-9696	piRNA	2	0	1	4	0	2	4	0
piR-cel-9706	piRNA	2	1	0	0	0	0	1	0
piR-cel-9722	piRNA	2	0	0	0	0	0	0	0
piR-cel-9740	piRNA	2	0	0	1	4	1	0	2
piR-cel-9772	piRNA	2	0	0	0	2	1	1	3
piR-cel-9789	piRNA	2	7	0	0	0	0	0	0
piR-cel-9848	piRNA	2	1	0	0	0	0	0	0
piR-cel-9856	piRNA	2	0	0	0	0	5	4	0
piR-cel-9869	piRNA	2	0	0	3	0	0	0	1
piR-cel-9879	piRNA	2	0	0	0	0	0	0	0
piR-cel-9898	piRNA	2	3	0	2	0	0	1	0
piR-cel-991	piRNA	2	56	0	0	0	0	17	1
piR-cel-9936	piRNA	2	0	2	5	5	2	15	6
piR-cel-998	piRNA	2	11	4	8	107	56	235	50
piR-cel-10000	piRNA	1	0	0	0	0	7	1	1
piR-cel-10002	piRNA	1	1	0	0	3	6	2	5
piR-cel-10009	piRNA	1	0	1	0	0	0	1	0
piR-cel-10022	piRNA	1	0	0	1	0	0	2	0
piR-cel-10035	piRNA	1	0	0	7	0	0	3	1
piR-cel-10044	piRNA	1	0	0	0	0	0	0	0
piR-cel-1005	piRNA	1	0	5	12	1	2	15	2
piR-cel-10060	piRNA	1	5	0	1	1	1	3	0
piR-cel-10063	piRNA	1	7	1	1	0	0	2	3
piR-cel-10091	piRNA	1	6	0	0	0	0	3	0
piR-cel-10099	piRNA	1	3	0	0	1	2	0	0
piR-cel-10102	piRNA	1	0	0	0	0	0	0	0
piR-cel-10103	piRNA	1	16	0	3	3	4	7	4
piR-cel-10105	piRNA	1	6	0	0	0	1	1	1
piR-cel-10110	piRNA	1	0	0	0	0	0	0	0
piR-cel-1012	piRNA	1	0	0	0	4	1	9	3
piR-cel-10127	piRNA	1	0	0	0	1	1	6	1
piR-cel-10137	piRNA	1	8	0	4	21	14	41	19
piR-cel-10147	piRNA	1	0	0	0	1	1	13	6
piR-cel-10149	piRNA	1	7	0	9	20	8	33	21
piR-cel-10184	piRNA	1	97	0	1	0	0	1	0
piR-cel-1021	piRNA	1	6	6	2	7	6	34	54
piR-cel-10215	piRNA	1	0	2	1	2	1	4	1
piR-cel-10239	piRNA	1	0	0	1	8	7	15	5
piR-cel-10245	piRNA	1	0	0	0	1	0	0	0
piR-cel-10247	piRNA	1	0	0	0	2	0	3	4
piR-cel-10253	piRNA	1	1	2	0	2	3	3	0
piR-cel-10256	piRNA	1	0	0	0	0	0	0	0
piR-cel-10279	piRNA	1	0	0	0	5	8	22	9
piR-cel-10292	piRNA	1	6	0	0	0	0	0	2
piR-cel-10309	piRNA	1	0	0	0	3	0	0	0
piR-cel-10315	piRNA	1	4	0	0	1	0	5	0
piR-cel-10316	piRNA	1	0	0	0	0	0	1	2
piR-cel-10340	piRNA	1	2	1	0	0	2	0	0
piR-cel-10385	piRNA	1	10	1	4	2	2	6	2
piR-cel-10391	piRNA	1	0	0	0	0	0	0	0
piR-cel-10401	piRNA	1	20	0	0	0	0	0	0
piR-cel-10422	piRNA	1	3	0	3	3	0	7	4
piR-cel-10439	piRNA	1	3	0	0	0	1	1	1
piR-cel-10461	piRNA	1	1	0	0	0	0	3	0
piR-cel-10468	piRNA	1	1	0	0	0	0	0	0
piR-cel-10469	piRNA	1	2	0	0	0	0	4	0
piR-cel-10470	piRNA	1	2	0	0	0	0	4	0
piR-cel-1049	piRNA	1	0	3	0	3	1	14	5
piR-cel-10517	piRNA	1	0	0	1	0	2	3	0
piR-cel-10538	piRNA	1	3	1	1	5	5	16	4
piR-cel-10551	piRNA	1	10	1	1	18	12	66	24
piR-cel-10580	piRNA	1	0	0	0	0	0	0	0
piR-cel-10616	piRNA	1	10	6	5	15	8	32	16
piR-cel-10627	piRNA	1	3	3	3	8	6	4	4
piR-cel-10632	piRNA	1	1	7	5	0	3	7	5
piR-cel-10640	piRNA	1	0	0	0	0	0	0	1
piR-cel-10641	piRNA	1	0	0	0	0	0	0	0
piR-cel-10646	piRNA	1	6	1	2	0	2	9	1
piR-cel-10654	piRNA	1	0	2	2	3	0	0	2
piR-cel-10659	piRNA	1	3	0	7	7	2	22	5
piR-cel-1068	piRNA	1	5	1	1	10	7	42	14
piR-cel-10692	piRNA	1	7	0	0	0	2	1	1
piR-cel-10693	piRNA	1	11	2	0	3	3	4	2
piR-cel-10697	piRNA	1	0	0	0	0	2	0	0
piR-cel-10706	piRNA	1	6	0	0	0	0	2	0
piR-cel-10711	piRNA	1	1	3	0	2	4	6	1
piR-cel-10712	piRNA	1	12	0	1	2	5	8	2
piR-cel-10774	piRNA	1	3	3	2	1	0	5	2
piR-cel-10783	piRNA	1	22	1	2	9	5	42	9
piR-cel-1079	piRNA	1	16	2	0	5	0	5	4
piR-cel-10792	piRNA	1	0	0	0	1	2	13	6
piR-cel-10804	piRNA	1	3	0	2	8	2	37	16
piR-cel-10805	piRNA	1	0	0	0	1	0	0	0
piR-cel-10825	piRNA	1	1	1	0	1	0	0	1
piR-cel-10828	piRNA	1	1	0	0	1	0	2	1
piR-cel-10834	piRNA	1	745	1	0	0	0	10	2
piR-cel-10848	piRNA	1	0	0	0	1	0	0	0
piR-cel-10856	piRNA	1	0	0	0	0	0	0	0
piR-cel-10865	piRNA	1	2	2	0	4	1	14	10
piR-cel-10876	piRNA	1	0	0	0	0	0	0	1
piR-cel-10881	piRNA	1	1	0	0	0	0	0	0
piR-cel-10891	piRNA	1	0	0	0	1	1	1	0
piR-cel-10912	piRNA	1	0	1	0	0	1	1	0
piR-cel-10914	piRNA	1	2	0	2	7	6	7	4
piR-cel-10924	piRNA	1	6	0	0	14	1	12	6
piR-cel-10926	piRNA	1	0	1	0	1	1	20	4
piR-cel-10933	piRNA	1	9	2	2	0	0	2	5
piR-cel-10966	piRNA	1	1	1	0	0	0	1	0
piR-cel-10992	piRNA	1	0	0	0	4	5	7	3
piR-cel-10993	piRNA	1	2	0	4	0	0	2	0
piR-cel-11006	piRNA	1	0	0	0	0	0	2	0
piR-cel-11007	piRNA	1	2	0	3	2	2	11	0
piR-cel-11011	piRNA	1	1	0	0	2	1	6	0
piR-cel-11017	piRNA	1	0	0	0	0	0	0	0
piR-cel-1105	piRNA	1	0	0	0	0	0	3	0
piR-cel-11066	piRNA	1	2	2	0	0	0	1	1
piR-cel-11071	piRNA	1	4	0	1	0	0	2	1
piR-cel-11073	piRNA	1	23	1	1	0	0	4	0
piR-cel-11090	piRNA	1	5	0	0	3	0	0	0
piR-cel-11093	piRNA	1	6	0	0	0	0	0	0
piR-cel-11099	piRNA	1	1	4	0	5	2	4	4
piR-cel-11101	piRNA	1	1	0	0	0	5	0	0
piR-cel-11116	piRNA	1	4	0	0	1	1	0	0
piR-cel-11118	piRNA	1	5	0	3	0	0	1	0
piR-cel-1113	piRNA	1	3	3	4	5	6	28	8
piR-cel-11142	piRNA	1	0	0	0	0	0	0	0
piR-cel-11152	piRNA	1	0	0	0	0	1	0	0
piR-cel-11158	piRNA	1	1	0	0	0	0	3	1
piR-cel-11176	piRNA	1	0	0	1	0	0	0	0
piR-cel-11178	piRNA	1	2	0	1	2	1	8	5
piR-cel-11193	piRNA	1	6	1	0	7	0	3	5
piR-cel-11205	piRNA	1	4	3	2	16	21	333	18
piR-cel-11242	piRNA	1	0	0	0	0	0	0	1
piR-cel-11258	piRNA	1	4	1	0	1	1	8	7
piR-cel-1126	piRNA	1	7	2	2	1	0	3	1
piR-cel-11274	piRNA	1	3	3	0	2	0	0	3
piR-cel-11289	piRNA	1	3	0	4	2	0	7	0
piR-cel-11307	piRNA	1	2	0	1	3	0	4	1
piR-cel-11311	piRNA	1	8	0	1	0	1	14	0
piR-cel-11322	piRNA	1	4	4	2	46	16	78	20
piR-cel-11338	piRNA	1	1	1	0	2	2	7	7
piR-cel-11362	piRNA	1	14	0	6	1	0	10	3
piR-cel-11363	piRNA	1	4	0	3	5	4	10	2
piR-cel-11381	piRNA	1	0	0	0	0	0	1	0
piR-cel-11383	piRNA	1	0	2	0	0	0	0	0
piR-cel-11396	piRNA	1	3	1	0	1	0	1	1
piR-cel-11401	piRNA	1	3	0	0	0	0	1	0
piR-cel-11408	piRNA	1	0	2	0	1	0	1	0
piR-cel-11409	piRNA	1	15	1	0	1	2	7	1
piR-cel-11455	piRNA	1	5	0	0	1	0	0	0
piR-cel-11461	piRNA	1	1	0	0	0	0	4	0
piR-cel-11495	piRNA	1	9	0	0	0	0	0	1
piR-cel-11498	piRNA	1	0	3	0	13	6	29	13
piR-cel-11500	piRNA	1	9	6	2	0	4	5	2
piR-cel-11507	piRNA	1	1	0	0	0	0	4	0
piR-cel-11515	piRNA	1	0	1	2	9	2	9	9
piR-cel-11516	piRNA	1	1	0	2	0	0	1	1
piR-cel-11532	piRNA	1	8	1	1	2	1	4	4
piR-cel-11543	piRNA	1	6	1	0	0	1	2	5
piR-cel-11550	piRNA	1	0	0	1	0	2	6	1
piR-cel-11558	piRNA	1	2	2	0	0	0	11	3
piR-cel-1157	piRNA	1	5	0	0	0	0	0	0
piR-cel-11580	piRNA	1	0	0	1	0	2	26	12
piR-cel-11581	piRNA	1	5	0	0	0	0	1	0
piR-cel-11593	piRNA	1	1	1	0	0	0	5	1
piR-cel-11596	piRNA	1	2	0	0	3	1	2	1
piR-cel-11620	piRNA	1	0	0	0	0	0	0	0
piR-cel-11663	piRNA	1	0	0	0	0	0	0	0
piR-cel-11676	piRNA	1	3	2	1	1	0	1	1
piR-cel-11678	piRNA	1	1	0	4	0	6	5	2
piR-cel-11697	piRNA	1	0	0	0	14	8	38	19
piR-cel-117	piRNA	1	2	0	0	0	1	1	0
piR-cel-11702	piRNA	1	6	0	1	0	2	1	0
piR-cel-11704	piRNA	1	0	1	0	0	0	0	0
piR-cel-11724	piRNA	1	0	0	0	0	0	0	0
piR-cel-1174	piRNA	1	0	0	0	0	0	3	0
piR-cel-11746	piRNA	1	6	0	1	0	0	9	7
piR-cel-11748	piRNA	1	2	0	3	3	1	18	17
piR-cel-11755	piRNA	1	3	1	1	8	0	6	4
piR-cel-11780	piRNA	1	2	0	1	0	0	0	2
piR-cel-11795	piRNA	1	3	0	0	0	0	1	0
piR-cel-11813	piRNA	1	19	5	5	8	8	21	15
piR-cel-11816	piRNA	1	0	1	0	0	0	1	0
piR-cel-11827	piRNA	1	1	0	0	0	0	0	1
piR-cel-11836	piRNA	1	9	1	6	1	2	4	2
piR-cel-11864	piRNA	1	6	4	6	47	54	207	118
piR-cel-11874	piRNA	1	0	1	3	0	1	0	0
piR-cel-11876	piRNA	1	6	2	0	0	0	3	0
piR-cel-11886	piRNA	1	0	0	0	0	0	1	1
piR-cel-11889	piRNA	1	2	0	0	0	0	1	0
piR-cel-1189	piRNA	1	11	1	2	1	0	1	0
piR-cel-11895	piRNA	1	0	0	0	0	0	2	3
piR-cel-11926	piRNA	1	12	0	0	3	1	6	3
piR-cel-11933	piRNA	1	10	0	0	0	0	0	0
piR-cel-11935	piRNA	1	10	0	4	3	1	4	1
piR-cel-11949	piRNA	1	0	1	0	0	0	1	1
piR-cel-11964	piRNA	1	0	2	0	0	0	0	0
piR-cel-11984	piRNA	1	0	0	0	0	0	1	0
piR-cel-11986	piRNA	1	2	3	0	2	1	2	0
piR-cel-11987	piRNA	1	5	1	0	0	0	0	1
piR-cel-11995	piRNA	1	3	5	0	3	4	13	3
piR-cel-12001	piRNA	1	0	0	0	0	1	0	0
piR-cel-12009	piRNA	1	1	0	2	1	0	3	3
piR-cel-12016	piRNA	1	9	6	3	60	71	195	56
piR-cel-12028	piRNA	1	0	0	1	0	1	0	1
piR-cel-12047	piRNA	1	0	0	0	2	1	1	6
piR-cel-12071	piRNA	1	2	0	0	1	0	1	0
piR-cel-12106	piRNA	1	0	0	1	0	0	0	2
piR-cel-12131	piRNA	1	1	0	5	1	0	1	1
piR-cel-1215	piRNA	1	5	0	6	1	1	0	2
piR-cel-12156	piRNA	1	2	0	0	1	0	1	0
piR-cel-12175	piRNA	1	0	0	1	3	2	12	2
piR-cel-12176	piRNA	1	5	0	0	0	0	4	0
piR-cel-12181	piRNA	1	1	0	3	0	3	2	1
piR-cel-12185	piRNA	1	3	0	0	0	0	0	0
piR-cel-12195	piRNA	1	8	0	0	0	0	0	0
piR-cel-12211	piRNA	1	0	2	0	0	0	4	0
piR-cel-12212	piRNA	1	0	0	0	0	0	0	2
piR-cel-12215	piRNA	1	0	2	0	0	0	0	1
piR-cel-12220	piRNA	1	0	0	0	1	0	1	2
piR-cel-12236	piRNA	1	5	2	0	0	0	1	2
piR-cel-12247	piRNA	1	8	0	0	0	0	0	0
piR-cel-12248	piRNA	1	9	0	0	0	0	3	0
piR-cel-12250	piRNA	1	7	0	0	1	0	0	0
piR-cel-12266	piRNA	1	9	2	2	1	2	4	0
piR-cel-12278	piRNA	1	0	1	2	3	3	3	0
piR-cel-12283	piRNA	1	1	0	0	0	2	2	0
piR-cel-12286	piRNA	1	0	1	5	0	1	1	1
piR-cel-12311	piRNA	1	4	0	1	1	0	0	1
piR-cel-12349	piRNA	1	7	2	0	0	0	2	0
piR-cel-12372	piRNA	1	0	0	0	0	0	0	1
piR-cel-12397	piRNA	1	17	1	0	4	0	4	0
piR-cel-12400	piRNA	1	17	0	5	4	5	22	4
piR-cel-12403	piRNA	1	0	0	0	0	0	0	0
piR-cel-12417	piRNA	1	44	12	8	0	1	2	2
piR-cel-12420	piRNA	1	0	0	0	0	0	1	0
piR-cel-12430	piRNA	1	14	0	0	1	0	4	1
piR-cel-12431	piRNA	1	3	0	0	0	0	1	0
piR-cel-12454	piRNA	1	3	0	0	0	0	0	0
piR-cel-12459	piRNA	1	1	3	0	0	1	0	1
piR-cel-12486	piRNA	1	3	2	0	0	1	4	3
piR-cel-12488	piRNA	1	4	1	1	3	1	2	0
piR-cel-12505	piRNA	1	3	0	0	0	0	0	2
piR-cel-12531	piRNA	1	0	1	0	0	0	1	2
piR-cel-12539	piRNA	1	2	1	0	0	1	0	0
piR-cel-12542	piRNA	1	0	1	0	0	0	0	0
piR-cel-12543	piRNA	1	0	0	0	0	1	0	0
piR-cel-12551	piRNA	1	0	0	0	0	4	5	0
piR-cel-12554	piRNA	1	2	0	2	0	0	0	0
piR-cel-12561	piRNA	1	1	1	0	1	1	1	3
piR-cel-12562	piRNA	1	0	0	0	2	1	0	1
piR-cel-12576	piRNA	1	0	0	0	0	0	0	0
piR-cel-12579	piRNA	1	1	0	0	0	0	0	0
piR-cel-12582	piRNA	1	0	0	1	1	0	1	0
piR-cel-12593	piRNA	1	4	0	0	1	1	3	3
piR-cel-12605	piRNA	1	0	2	3	10	3	12	4
piR-cel-12616	piRNA	1	0	0	0	0	0	1	0
piR-cel-12646	piRNA	1	0	2	0	0	1	0	0
piR-cel-1265	piRNA	1	0	1	0	9	8	23	5
piR-cel-12653	piRNA	1	1	0	1	5	0	7	2
piR-cel-12666	piRNA	1	0	2	0	0	0	2	0
piR-cel-12684	piRNA	1	0	2	0	0	2	2	3
piR-cel-12695	piRNA	1	0	4	0	0	0	0	0
piR-cel-12712	piRNA	1	2	0	2	0	0	0	3
piR-cel-12721	piRNA	1	0	1	0	0	0	3	0
piR-cel-12725	piRNA	1	3	0	7	2	0	3	0
piR-cel-12744	piRNA	1	0	0	1	10	4	32	14
piR-cel-12754	piRNA	1	3	0	0	0	2	3	2
piR-cel-12777	piRNA	1	0	1	2	7	3	22	6
piR-cel-12783	piRNA	1	4	0	0	0	0	0	0
piR-cel-12796	piRNA	1	0	0	0	0	0	0	0
piR-cel-12812	piRNA	1	2	1	0	2	2	2	4
piR-cel-12823	piRNA	1	2	0	0	1	0	0	0
piR-cel-12828	piRNA	1	0	0	0	0	3	2	0
piR-cel-12834	piRNA	1	5	0	0	1	0	4	1
piR-cel-1286	piRNA	1	2	5	9	5	8	13	5
piR-cel-12865	piRNA	1	0	0	0	0	0	2	0
piR-cel-12874	piRNA	1	0	0	0	0	1	0	0
piR-cel-12879	piRNA	1	0	0	0	0	0	1	0
piR-cel-12881	piRNA	1	3	0	0	4	0	3	2
piR-cel-129	piRNA	1	1	5	1	3	6	7	8
piR-cel-12903	piRNA	1	0	2	0	1	0	2	0
piR-cel-12928	piRNA	1	0	0	0	0	0	1	0
piR-cel-12931	piRNA	1	3	0	1	7	6	24	14
piR-cel-12933	piRNA	1	0	1	0	0	0	3	2
piR-cel-12940	piRNA	1	2	0	0	0	0	0	0
piR-cel-12948	piRNA	1	0	0	0	2	0	6	2
piR-cel-1296	piRNA	1	16	17	17	6	3	7	6
piR-cel-12965	piRNA	1	3	2	3	7	1	14	6
piR-cel-12966	piRNA	1	7	0	1	5	4	11	2
piR-cel-12972	piRNA	1	5	0	1	0	0	1	2
piR-cel-12973	piRNA	1	2	0	0	0	0	2	0
piR-cel-12982	piRNA	1	0	3	0	0	0	3	0
piR-cel-12995	piRNA	1	2	1	2	0	0	3	2
piR-cel-12998	piRNA	1	3	4	0	0	1	0	0
piR-cel-13	piRNA	1	15	2	5	6	4	17	11
piR-cel-13038	piRNA	1	7	3	7	65	46	162	79
piR-cel-13041	piRNA	1	7	0	0	0	0	1	0
piR-cel-13064	piRNA	1	1	1	0	1	0	3	1
piR-cel-13066	piRNA	1	6	6	3	3	0	11	3
piR-cel-1308	piRNA	1	0	0	0	5	5	19	6
piR-cel-13090	piRNA	1	1	1	0	3	2	12	3
piR-cel-13097	piRNA	1	3	0	0	2	1	2	2
piR-cel-13106	piRNA	1	1	2	0	1	2	1	6
piR-cel-13131	piRNA	1	3	0	0	0	0	2	0
piR-cel-13142	piRNA	1	3	1	0	0	0	0	0
piR-cel-13143	piRNA	1	4	1	0	1	0	0	0
piR-cel-13149	piRNA	1	0	0	2	0	0	2	0
piR-cel-13163	piRNA	1	1	1	0	0	0	0	0
piR-cel-13164	piRNA	1	0	0	0	0	0	0	1
piR-cel-13183	piRNA	1	1	0	0	0	0	0	0
piR-cel-13184	piRNA	1	5	0	0	0	0	3	2
piR-cel-13186	piRNA	1	6	3	0	0	0	3	0
piR-cel-13189	piRNA	1	0	0	0	0	0	3	0
piR-cel-13200	piRNA	1	0	0	0	0	2	0	1
piR-cel-13204	piRNA	1	6	0	2	0	3	1	0
piR-cel-13206	piRNA	1	22	3	1	1	3	11	3
piR-cel-13210	piRNA	1	5	0	0	3	2	0	1
piR-cel-13211	piRNA	1	0	0	0	0	2	0	0
piR-cel-13212	piRNA	1	10	2	0	2	5	10	4
piR-cel-13235	piRNA	1	18	0	0	0	0	0	0
piR-cel-1324	piRNA	1	23	13	4	5	6	16	5
piR-cel-13245	piRNA	1	12	2	3	0	1	1	2
piR-cel-13270	piRNA	1	0	3	0	0	0	0	2
piR-cel-13293	piRNA	1	2	5	0	0	3	4	2
piR-cel-13311	piRNA	1	3	0	0	0	0	0	0
piR-cel-13312	piRNA	1	6	0	0	0	0	3	0
piR-cel-13338	piRNA	1	6	3	0	2	0	5	1
piR-cel-13349	piRNA	1	2	0	0	0	0	0	1
piR-cel-13358	piRNA	1	8	1	3	1	0	5	2
piR-cel-13362	piRNA	1	0	0	0	0	0	6	2
piR-cel-13368	piRNA	1	9	4	2	0	0	1	1
piR-cel-13370	piRNA	1	0	0	0	1	0	0	0
piR-cel-13371	piRNA	1	1	1	4	1	0	1	3
piR-cel-13383	piRNA	1	4	0	0	0	2	2	0
piR-cel-13388	piRNA	1	0	0	1	0	0	0	0
piR-cel-13390	piRNA	1	6	3	0	0	0	0	0
piR-cel-13437	piRNA	1	1	0	0	0	0	2	0
piR-cel-13443	piRNA	1	4	0	0	1	0	1	0
piR-cel-13450	piRNA	1	5	2	1	0	0	2	0
piR-cel-13457	piRNA	1	2	0	0	0	0	0	0
piR-cel-13458	piRNA	1	3	0	0	0	1	3	1
piR-cel-13462	piRNA	1	3	0	0	0	0	0	4
piR-cel-13467	piRNA	1	1	0	0	0	0	0	1
piR-cel-13528	piRNA	1	0	1	0	1	0	4	4
piR-cel-13544	piRNA	1	0	0	0	1	0	1	0
piR-cel-1355	piRNA	1	5	0	8	5	7	11	6
piR-cel-13590	piRNA	1	0	0	1	4	1	1	0
piR-cel-13616	piRNA	1	12	2	8	28	18	41	24
piR-cel-13617	piRNA	1	0	0	0	0	0	0	0
piR-cel-13637	piRNA	1	2	0	0	0	0	2	1
piR-cel-13640	piRNA	1	0	0	0	0	0	0	0
piR-cel-13642	piRNA	1	0	0	6	5	0	1	1
piR-cel-13643	piRNA	1	1	0	0	0	0	0	0
piR-cel-13649	piRNA	1	0	1	0	0	0	1	0
piR-cel-1365	piRNA	1	7	0	0	7	3	12	6
piR-cel-13662	piRNA	1	3	0	0	2	1	0	0
piR-cel-13683	piRNA	1	0	0	1	3	1	11	3
piR-cel-13688	piRNA	1	0	0	0	0	1	0	0
piR-cel-13704	piRNA	1	9	3	0	0	1	2	0
piR-cel-13713	piRNA	1	2	0	0	1	2	2	2
piR-cel-13719	piRNA	1	0	0	0	0	0	2	2
piR-cel-13720	piRNA	1	2	0	0	0	5	2	0
piR-cel-13729	piRNA	1	12	4	0	1	3	13	3
piR-cel-13731	piRNA	1	0	0	0	0	0	4	2
piR-cel-13734	piRNA	1	0	0	0	2	1	0	3
piR-cel-13749	piRNA	1	0	1	1	0	0	0	0
piR-cel-13750	piRNA	1	0	2	0	0	0	0	1
piR-cel-13755	piRNA	1	2	0	2	1	0	4	3
piR-cel-13765	piRNA	1	0	1	1	0	1	0	0
piR-cel-13769	piRNA	1	1	0	1	1	0	17	2
piR-cel-13772	piRNA	1	0	0	0	4	2	0	2
piR-cel-13796	piRNA	1	5	0	2	1	0	1	1
piR-cel-13800	piRNA	1	0	0	0	0	0	0	0
piR-cel-13802	piRNA	1	5	0	0	0	0	2	0
piR-cel-13815	piRNA	1	18	0	0	0	0	1	0
piR-cel-13846	piRNA	1	3	0	0	0	0	0	0
piR-cel-1386	piRNA	1	2	0	1	2	1	1	2
piR-cel-13872	piRNA	1	0	0	0	0	3	1	1
piR-cel-13877	piRNA	1	0	0	0	1	0	2	2
piR-cel-13879	piRNA	1	4	0	0	0	0	1	0
piR-cel-13895	piRNA	1	6	8	3	3	5	29	14
piR-cel-13897	piRNA	1	3	0	0	0	0	1	0
piR-cel-13916	piRNA	1	2	0	2	0	0	1	0
piR-cel-13918	piRNA	1	10	0	6	0	0	5	2
piR-cel-13921	piRNA	1	2	0	0	10	3	11	9
piR-cel-13934	piRNA	1	0	0	1	0	0	2	2
piR-cel-13940	piRNA	1	1	0	1	14	11	46	18
piR-cel-13943	piRNA	1	0	0	9	6	3	24	7
piR-cel-13975	piRNA	1	0	0	0	0	0	0	0
piR-cel-13986	piRNA	1	0	0	3	1	1	8	2
piR-cel-13991	piRNA	1	0	0	0	0	0	0	0
piR-cel-140	piRNA	1	0	1	5	0	0	0	1
piR-cel-14047	piRNA	1	2	0	0	0	0	0	0
piR-cel-14062	piRNA	1	5	1	1	7	18	25	20
piR-cel-14098	piRNA	1	0	0	0	0	0	0	0
piR-cel-14115	piRNA	1	0	0	0	0	0	0	0
piR-cel-14117	piRNA	1	0	1	5	12	2	30	9
piR-cel-14118	piRNA	1	5	0	0	0	0	2	1
piR-cel-14147	piRNA	1	3	0	0	1	0	1	0
piR-cel-14148	piRNA	1	0	0	0	1	0	2	0
piR-cel-14155	piRNA	1	2	2	0	0	0	0	0
piR-cel-14157	piRNA	1	2	0	0	1	2	2	1
piR-cel-1418	piRNA	1	5	7	3	0	2	1	1
piR-cel-14188	piRNA	1	1	0	2	15	9	26	11
piR-cel-14205	piRNA	1	5	0	1	0	0	0	0
piR-cel-14219	piRNA	1	5	3	0	0	1	0	1
piR-cel-14222	piRNA	1	21	3	4	6	1	9	1
piR-cel-14236	piRNA	1	2	0	0	0	1	4	0
piR-cel-14246	piRNA	1	5	4	0	0	1	16	0
piR-cel-14263	piRNA	1	3	0	0	1	0	3	2
piR-cel-14279	piRNA	1	302	1	1	0	0	0	0
piR-cel-14283	piRNA	1	6	3	5	2	2	4	3
piR-cel-14290	piRNA	1	0	3	0	0	0	0	0
piR-cel-14297	piRNA	1	0	0	0	0	0	0	1
piR-cel-14310	piRNA	1	4	2	0	0	0	0	0
piR-cel-14315	piRNA	1	2	0	0	1	0	1	1
piR-cel-14321	piRNA	1	17	2	1	8	0	23	5
piR-cel-14326	piRNA	1	1	1	0	0	0	0	0
piR-cel-14337	piRNA	1	4	0	0	0	0	12	3
piR-cel-14347	piRNA	1	0	1	5	16	15	41	16
piR-cel-14353	piRNA	1	4	0	0	1	0	1	0
piR-cel-14359	piRNA	1	2	2	2	3	2	25	11
piR-cel-14367	piRNA	1	1	1	1	0	0	4	0
piR-cel-14410	piRNA	1	32	2	4	1	3	1	0
piR-cel-14414	piRNA	1	0	8	5	57	67	160	55
piR-cel-1442	piRNA	1	1	0	0	0	0	1	0
piR-cel-14421	piRNA	1	4	0	0	8	7	24	1
piR-cel-14423	piRNA	1	0	0	0	0	1	1	0
piR-cel-14432	piRNA	1	0	1	1	3	4	16	7
piR-cel-14442	piRNA	1	5	1	0	0	0	0	1
piR-cel-1445	piRNA	1	0	5	7	2	1	1	1
piR-cel-14451	piRNA	1	0	0	4	0	0	0	2
piR-cel-14452	piRNA	1	1	0	1	12	6	33	8
piR-cel-14455	piRNA	1	1	1	1	18	26	64	23
piR-cel-14457	piRNA	1	1	0	0	2	1	4	2
piR-cel-14470	piRNA	1	0	0	0	0	0	0	0
piR-cel-14478	piRNA	1	0	0	0	0	0	0	0
piR-cel-14479	piRNA	1	0	0	0	0	1	0	0
piR-cel-1449	piRNA	1	1	4	2	9	2	12	3
piR-cel-145	piRNA	1	1	0	0	0	0	1	1
piR-cel-14505	piRNA	1	1	0	0	2	0	1	0
piR-cel-14517	piRNA	1	1	2	1	3	1	0	3
piR-cel-14545	piRNA	1	6	0	0	3	3	20	7
piR-cel-14557	piRNA	1	0	0	0	1	0	0	0
piR-cel-14559	piRNA	1	5	0	0	0	5	0	0
piR-cel-14565	piRNA	1	5	0	1	1	3	6	7
piR-cel-14568	piRNA	1	0	0	0	0	1	3	2
piR-cel-14570	piRNA	1	6	0	1	2	0	2	0
piR-cel-14578	piRNA	1	1	0	1	0	0	2	1
piR-cel-14589	piRNA	1	0	0	0	0	0	0	0
piR-cel-14595	piRNA	1	0	0	0	0	0	0	0
piR-cel-146	piRNA	1	3	0	0	5	2	10	7
piR-cel-14605	piRNA	1	0	0	0	0	0	1	1
piR-cel-14616	piRNA	1	0	1	0	0	1	3	0
piR-cel-14631	piRNA	1	3	1	2	15	14	34	17
piR-cel-14677	piRNA	1	0	1	0	0	0	0	2
piR-cel-1468	piRNA	1	2	1	3	0	0	0	0
piR-cel-14682	piRNA	1	3	0	0	0	0	0	0
piR-cel-14689	piRNA	1	12	1	8	5	1	12	2
piR-cel-1469	piRNA	1	5	1	2	8	7	23	11
piR-cel-14740	piRNA	1	0	0	0	0	0	0	0
piR-cel-14745	piRNA	1	5	0	0	0	0	1	2
piR-cel-14764	piRNA	1	0	0	1	1	1	2	0
piR-cel-1479	piRNA	1	9	1	0	0	1	5	1
piR-cel-14826	piRNA	1	3	0	0	0	0	0	0
piR-cel-14833	piRNA	1	0	0	0	0	0	1	0
piR-cel-14871	piRNA	1	0	0	0	0	0	10	4
piR-cel-14890	piRNA	1	1	0	0	0	0	0	1
piR-cel-14899	piRNA	1	0	0	1	1	1	0	1
piR-cel-14945	piRNA	1	12	2	1	1	3	4	2
piR-cel-14964	piRNA	1	0	0	0	0	0	0	1
piR-cel-14968	piRNA	1	0	0	0	13	4	37	8
piR-cel-1497	piRNA	1	26	1	0	0	0	0	0
piR-cel-14982	piRNA	1	1	3	0	1	1	6	2
piR-cel-15001	piRNA	1	2	0	0	0	0	1	0
piR-cel-15003	piRNA	1	3	4	1	0	0	0	0
piR-cel-15009	piRNA	1	0	0	2	0	1	2	1
piR-cel-1503	piRNA	1	6	1	0	1	0	3	0
piR-cel-15031	piRNA	1	1	0	0	5	3	4	4
piR-cel-15032	piRNA	1	0	0	0	0	0	0	0
piR-cel-15040	piRNA	1	5	0	0	0	0	0	0
piR-cel-15043	piRNA	1	0	0	0	0	1	0	0
piR-cel-15070	piRNA	1	2	0	2	0	0	2	0
piR-cel-15079	piRNA	1	0	1	0	0	0	0	0
piR-cel-15080	piRNA	1	0	2	0	0	0	4	0
piR-cel-15089	piRNA	1	1	0	4	0	2	1	1
piR-cel-15104	piRNA	1	34	0	0	0	0	5	0
piR-cel-15115	piRNA	1	4	0	0	0	0	0	0
piR-cel-15128	piRNA	1	7	0	2	0	1	0	1
piR-cel-15141	piRNA	1	11	0	2	4	9	29	5
piR-cel-15147	piRNA	1	0	1	0	0	0	9	2
piR-cel-15161	piRNA	1	2	1	1	0	0	3	2
piR-cel-15191	piRNA	1	0	1	0	0	0	3	1
piR-cel-15207	piRNA	1	0	3	0	0	2	4	2
piR-cel-15215	piRNA	1	2	0	0	0	0	0	0
piR-cel-15229	piRNA	1	5	0	0	0	0	1	0
piR-cel-15240	piRNA	1	7	1	1	0	0	0	2
piR-cel-15277	piRNA	1	1	3	0	0	0	1	0
piR-cel-15290	piRNA	1	7	0	0	0	0	2	0
piR-cel-15296	piRNA	1	0	0	0	0	0	1	0
piR-cel-15297	piRNA	1	3	0	0	0	0	2	1
piR-cel-15318	piRNA	1	3	0	1	3	0	3	2
piR-cel-15338	piRNA	1	1	0	0	0	1	0	0
piR-cel-15343	piRNA	1	2	0	0	0	0	4	0
piR-cel-15351	piRNA	1	11	0	8	0	3	17	4
piR-cel-15365	piRNA	1	0	0	0	0	0	14	0
piR-cel-15383	piRNA	1	0	0	0	0	0	0	0
piR-cel-15387	piRNA	1	0	0	0	0	0	0	0
piR-cel-15402	piRNA	1	4	3	0	0	0	5	1
piR-cel-15407	piRNA	1	0	0	0	0	2	0	0
piR-cel-15408	piRNA	1	0	0	0	4	1	3	1
piR-cel-15409	piRNA	1	0	0	0	0	0	2	1
piR-cel-15411	piRNA	1	8	2	0	1	0	134	0
piR-cel-15414	piRNA	1	69	0	0	0	0	5	1
piR-cel-15421	piRNA	1	0	0	0	0	0	0	0
piR-cel-15425	piRNA	1	5	0	0	1	1	1	1
piR-cel-15428	piRNA	1	0	0	0	1	0	0	0
piR-cel-15445	piRNA	1	3	0	0	0	0	3	2
piR-cel-15456	piRNA	1	3	0	0	1	0	3	5
piR-cel-15468	piRNA	1	3	0	0	12	9	37	10
piR-cel-15471	piRNA	1	0	0	0	0	1	0	2
piR-cel-15490	piRNA	1	1	0	0	0	0	2	0
piR-cel-15496	piRNA	1	0	0	0	0	1	1	0
piR-cel-15530	piRNA	1	1	0	0	3	0	6	0
piR-cel-15539	piRNA	1	6	1	0	0	0	1	2
piR-cel-15543	piRNA	1	18	2	2	2	0	0	2
piR-cel-15544	piRNA	1	0	0	0	0	0	0	0
piR-cel-15546	piRNA	1	0	0	0	0	0	0	0
piR-cel-15549	piRNA	1	1	3	0	0	0	1	0
piR-cel-15555	piRNA	1	3	0	0	0	0	0	1
piR-cel-15564	piRNA	1	2	0	1	4	0	10	4
piR-cel-15569	piRNA	1	6	5	6	5	4	11	5
piR-cel-1557	piRNA	1	0	0	0	1	1	4	2
piR-cel-15601	piRNA	1	0	0	0	0	0	1	0
piR-cel-15609	piRNA	1	0	0	4	12	2	60	20
piR-cel-1561	piRNA	1	0	0	8	21	19	69	37
piR-cel-15617	piRNA	1	2	0	3	2	0	2	1
piR-cel-15630	piRNA	1	3	0	1	0	0	0	0
piR-cel-15633	piRNA	1	3	0	0	0	0	1	0
piR-cel-15644	piRNA	1	0	0	0	0	0	0	0
piR-cel-15645	piRNA	1	6	0	0	0	0	0	0
piR-cel-15648	piRNA	1	6	2	2	2	0	4	2
piR-cel-15654	piRNA	1	8	1	0	0	0	2	3
piR-cel-15656	piRNA	1	1	1	1	0	0	1	1
piR-cel-15657	piRNA	1	0	0	0	0	0	2	0
piR-cel-15663	piRNA	1	3	0	0	0	0	0	0
piR-cel-15669	piRNA	1	2	0	0	0	0	0	0
piR-cel-15674	piRNA	1	9	0	1	1	1	2	2
piR-cel-15675	piRNA	1	6	1	1	0	1	2	0
piR-cel-15676	piRNA	1	0	0	1	0	1	0	2
piR-cel-15681	piRNA	1	4	0	0	0	0	0	0
piR-cel-15682	piRNA	1	1	0	4	12	2	17	5
piR-cel-157	piRNA	1	5	0	0	1	1	2	0
piR-cel-15703	piRNA	1	2	2	1	2	4	3	2
piR-cel-15742	piRNA	1	1	2	0	2	4	11	7
piR-cel-15746	piRNA	1	1	1	0	0	2	1	0
piR-cel-15747	piRNA	1	0	1	1	2	1	1	1
piR-cel-15768	piRNA	1	1	0	1	7	11	8	8
piR-cel-15769	piRNA	1	0	0	1	1	0	6	1
piR-cel-15794	piRNA	1	2	0	0	0	1	2	0
piR-cel-1580	piRNA	1	5	2	0	0	0	1	0
piR-cel-15823	piRNA	1	9	2	0	2	0	1	6
piR-cel-15834	piRNA	1	6	0	0	1	0	1	1
piR-cel-15871	piRNA	1	0	1	0	4	1	1	1
piR-cel-15904	piRNA	1	0	0	0	1	0	4	2
piR-cel-15906	piRNA	1	2	0	0	0	0	0	0
piR-cel-1591	piRNA	1	0	0	0	1	1	5	4
piR-cel-15921	piRNA	1	0	0	1	0	0	1	0
piR-cel-15935	piRNA	1	0	0	0	0	0	1	1
piR-cel-15939	piRNA	1	0	9	2	20	12	80	24
piR-cel-1594	piRNA	1	1	3	0	2	0	1	0
piR-cel-15950	piRNA	1	0	0	0	1	0	4	0
piR-cel-1597	piRNA	1	0	3	1	0	3	3	1
piR-cel-15983	piRNA	1	0	0	2	0	2	9	0
piR-cel-15987	piRNA	1	2	4	1	12	6	15	12
piR-cel-16002	piRNA	1	0	1	1	2	0	2	0
piR-cel-16005	piRNA	1	0	0	0	1	0	0	0
piR-cel-1601	piRNA	1	4	2	0	17	15	40	15
piR-cel-16030	piRNA	1	0	2	0	0	0	2	0
piR-cel-16039	piRNA	1	0	0	1	1	1	2	1
piR-cel-16051	piRNA	1	3	0	0	4	0	1	2
piR-cel-16054	piRNA	1	1	0	0	0	0	1	5
piR-cel-16072	piRNA	1	5	2	2	3	3	3	3
piR-cel-1609	piRNA	1	5	0	0	0	0	1	0
piR-cel-16101	piRNA	1	0	0	0	1	0	1	0
piR-cel-16107	piRNA	1	1	1	0	1	0	4	3
piR-cel-16114	piRNA	1	0	0	0	0	0	0	0
piR-cel-16120	piRNA	1	8	2	2	10	8	19	8
piR-cel-16124	piRNA	1	5	1	0	1	1	3	1
piR-cel-16133	piRNA	1	0	0	0	0	0	4	1
piR-cel-16138	piRNA	1	2	0	5	11	12	22	11
piR-cel-16153	piRNA	1	0	0	0	0	0	0	2
piR-cel-16157	piRNA	1	6	2	0	0	0	0	0
piR-cel-16158	piRNA	1	2	1	0	0	0	0	1
piR-cel-16159	piRNA	1	0	0	0	0	0	1	0
piR-cel-16165	piRNA	1	0	0	0	0	0	3	2
piR-cel-16181	piRNA	1	0	0	0	0	0	2	0
piR-cel-16202	piRNA	1	11	3	0	1	2	4	2
piR-cel-16208	piRNA	1	2	0	0	0	1	2	1
piR-cel-16209	piRNA	1	2	0	0	0	0	0	0
piR-cel-16220	piRNA	1	3	1	0	4	2	4	3
piR-cel-16221	piRNA	1	0	0	0	6	6	26	5
piR-cel-16230	piRNA	1	4	0	0	5	3	8	4
piR-cel-16232	piRNA	1	3	3	5	0	2	14	5
piR-cel-16257	piRNA	1	8	2	0	0	0	1	0
piR-cel-16259	piRNA	1	2	3	0	0	0	8	0
piR-cel-16288	piRNA	1	0	1	2	8	6	16	5
piR-cel-1629	piRNA	1	0	2	0	0	1	4	0
piR-cel-16294	piRNA	1	1	1	6	33	15	86	36
piR-cel-16300	piRNA	1	2	1	3	1	0	4	3
piR-cel-16316	piRNA	1	4	0	2	12	6	23	17
piR-cel-16326	piRNA	1	4	2	2	46	25	63	36
piR-cel-16329	piRNA	1	0	2	9	0	0	2	1
piR-cel-16338	piRNA	1	0	1	0	0	0	1	1
piR-cel-16360	piRNA	1	4	2	1	0	0	0	1
piR-cel-16361	piRNA	1	0	1	7	0	2	8	4
piR-cel-16372	piRNA	1	1	1	0	23	14	47	31
piR-cel-16383	piRNA	1	6	2	3	0	4	4	2
piR-cel-16396	piRNA	1	0	2	0	0	0	0	0
piR-cel-16404	piRNA	1	0	0	0	0	0	0	3
piR-cel-16407	piRNA	1	0	0	0	2	0	3	2
piR-cel-16424	piRNA	1	0	0	0	0	0	1	0
piR-cel-16425	piRNA	1	4	1	0	0	3	0	0
piR-cel-16438	piRNA	1	3	1	0	4	0	6	1
piR-cel-1645	piRNA	1	0	0	0	2	0	8	4
piR-cel-16450	piRNA	1	13	6	0	0	0	1	0
piR-cel-16453	piRNA	1	1	2	0	0	0	3	1
piR-cel-16460	piRNA	1	0	0	0	0	0	0	0
piR-cel-16463	piRNA	1	0	0	0	0	0	1	0
piR-cel-16471	piRNA	1	0	0	0	0	0	0	0
piR-cel-16473	piRNA	1	0	0	0	0	0	0	0
piR-cel-16482	piRNA	1	7	1	5	0	1	0	0
piR-cel-16484	piRNA	1	0	0	0	0	0	2	0
piR-cel-16485	piRNA	1	0	1	0	0	0	0	0
piR-cel-1649	piRNA	1	0	1	1	0	0	0	0
piR-cel-16493	piRNA	1	4	1	0	0	0	1	1
piR-cel-16494	piRNA	1	0	0	0	0	0	4	0
piR-cel-16498	piRNA	1	2	0	0	0	1	2	0
piR-cel-16503	piRNA	1	3	0	0	1	1	5	2
piR-cel-1651	piRNA	1	2	0	3	5	0	6	5
piR-cel-16523	piRNA	1	0	0	0	2	2	7	1
piR-cel-16525	piRNA	1	0	0	0	0	0	0	1
piR-cel-16544	piRNA	1	0	1	0	0	0	0	0
piR-cel-16554	piRNA	1	0	0	0	4	0	3	1
piR-cel-16558	piRNA	1	18	4	1	0	0	3	6
piR-cel-16570	piRNA	1	11	4	1	1	0	3	2
piR-cel-16648	piRNA	1	1	0	0	2	3	4	2
piR-cel-1666	piRNA	1	12	4	3	0	0	4	1
piR-cel-16662	piRNA	1	2	0	0	0	1	5	1
piR-cel-16669	piRNA	1	0	0	0	0	0	0	0
piR-cel-16691	piRNA	1	6	0	1	2	6	13	2
piR-cel-16694	piRNA	1	15	0	0	0	0	7	2
piR-cel-16706	piRNA	1	1	0	1	1	1	0	0
piR-cel-16722	piRNA	1	0	1	0	0	0	0	0
piR-cel-16728	piRNA	1	1	0	0	2	6	11	8
piR-cel-16734	piRNA	1	0	0	0	0	0	0	0
piR-cel-16742	piRNA	1	1	0	0	0	0	2	0
piR-cel-16747	piRNA	1	0	0	0	0	1	0	0
piR-cel-1675	piRNA	1	1	1	0	0	0	2	0
piR-cel-16781	piRNA	1	0	0	0	0	0	2	1
piR-cel-16789	piRNA	1	1	0	0	0	0	0	0
piR-cel-16793	piRNA	1	4	0	1	0	0	0	0
piR-cel-16794	piRNA	1	1	1	0	0	0	0	0
piR-cel-16802	piRNA	1	1	0	0	0	0	1	0
piR-cel-16821	piRNA	1	3	0	0	0	1	0	2
piR-cel-16826	piRNA	1	3	0	0	0	1	2	1
piR-cel-16831	piRNA	1	5	2	5	0	0	0	0
piR-cel-16850	piRNA	1	3	0	1	0	0	0	1
piR-cel-16859	piRNA	1	9	5	9	2	2	5	0
piR-cel-16866	piRNA	1	0	0	1	0	0	0	0
piR-cel-16867	piRNA	1	0	2	0	0	0	0	1
piR-cel-16885	piRNA	1	4	0	0	0	1	0	0
piR-cel-16890	piRNA	1	40	0	0	1	1	3	1
piR-cel-16892	piRNA	1	6	1	1	0	2	4	1
piR-cel-16918	piRNA	1	0	2	0	0	0	0	0
piR-cel-16921	piRNA	1	1	0	4	0	1	1	2
piR-cel-16929	piRNA	1	0	0	0	1	1	1	1
piR-cel-16930	piRNA	1	1	0	0	1	0	1	1
piR-cel-16953	piRNA	1	6	0	2	0	0	0	0
piR-cel-16958	piRNA	1	32	3	1	1	0	65	3
piR-cel-16975	piRNA	1	4	2	0	8	2	10	4
piR-cel-16976	piRNA	1	0	0	0	0	0	0	0
piR-cel-16980	piRNA	1	3	0	0	0	0	5	0
piR-cel-1699	piRNA	1	2	2	0	3	0	3	0
piR-cel-16996	piRNA	1	5	0	0	0	0	4	0
piR-cel-17011	piRNA	1	9	0	0	1	1	3	0
piR-cel-17027	piRNA	1	9	2	0	0	0	1	0
piR-cel-17052	piRNA	1	173	1	5	1	1	5	1
piR-cel-17053	piRNA	1	1	1	0	3	1	3	3
piR-cel-17075	piRNA	1	7	1	0	0	0	0	0
piR-cel-1708	piRNA	1	4	0	0	0	0	0	0
piR-cel-1709	piRNA	1	2	0	0	0	0	0	0
piR-cel-17095	piRNA	1	5	0	1	0	0	0	0
piR-cel-171	piRNA	1	1	3	2	6	4	31	10
piR-cel-17118	piRNA	1	0	0	0	1	0	1	2
piR-cel-17163	piRNA	1	0	0	0	2	0	5	0
piR-cel-17176	piRNA	1	1	0	0	1	0	1	2
piR-cel-17178	piRNA	1	0	0	0	0	0	1	0
piR-cel-1720	piRNA	1	0	0	0	0	1	0	0
piR-cel-17201	piRNA	1	1	0	0	0	0	0	0
piR-cel-17203	piRNA	1	0	0	0	0	0	0	0
piR-cel-17207	piRNA	1	4	0	1	0	0	0	3
piR-cel-17223	piRNA	1	3	1	0	0	0	30	0
piR-cel-17242	piRNA	1	3	0	0	0	0	1	0
piR-cel-17295	piRNA	1	1	3	0	0	0	1	1
piR-cel-17296	piRNA	1	10	0	0	0	0	1	0
piR-cel-17301	piRNA	1	3	0	0	0	0	0	0
piR-cel-17316	piRNA	1	0	0	0	0	2	3	1
piR-cel-17338	piRNA	1	0	0	1	4	0	0	1
piR-cel-17342	piRNA	1	0	0	1	3	1	8	4
piR-cel-17364	piRNA	1	0	3	0	0	0	10	4
piR-cel-17382	piRNA	1	8	0	0	0	2	3	1
piR-cel-17418	piRNA	1	0	0	0	0	0	0	0
piR-cel-17421	piRNA	1	5	0	0	0	0	0	0
piR-cel-17448	piRNA	1	0	1	2	0	0	0	0
piR-cel-17451	piRNA	1	0	0	0	0	1	2	0
piR-cel-1747	piRNA	1	9	3	0	1	0	1	0
piR-cel-17472	piRNA	1	2	0	0	0	1	0	0
piR-cel-17481	piRNA	1	0	0	1	4	1	1	4
piR-cel-17500	piRNA	1	0	0	0	0	0	0	0
piR-cel-17515	piRNA	1	87	0	8	11	6	25	5
piR-cel-17519	piRNA	1	0	0	0	0	0	2	0
piR-cel-17520	piRNA	1	0	0	0	1	0	0	1
piR-cel-17540	piRNA	1	1	2	0	0	0	0	0
piR-cel-17553	piRNA	1	0	5	2	1	4	45	5
piR-cel-17562	piRNA	1	12	1	0	0	0	2	0
piR-cel-17568	piRNA	1	0	4	0	0	1	0	1
piR-cel-17569	piRNA	1	0	0	1	0	1	2	4
piR-cel-17575	piRNA	1	5	0	0	0	0	1	1
piR-cel-17584	piRNA	1	0	0	0	0	0	1	0
piR-cel-17592	piRNA	1	1	1	1	0	0	0	0
piR-cel-17598	piRNA	1	61	1	3	1	0	1	1
piR-cel-17621	piRNA	1	0	1	0	4	0	6	3
piR-cel-17626	piRNA	1	3	2	0	2	7	10	2
piR-cel-17627	piRNA	1	0	0	2	0	0	0	0
piR-cel-17659	piRNA	1	0	2	0	1	0	4	4
piR-cel-17685	piRNA	1	17	1	7	3	11	26	12
piR-cel-17687	piRNA	1	0	0	0	0	1	1	1
piR-cel-17695	piRNA	1	0	0	0	0	0	0	0
piR-cel-17711	piRNA	1	0	1	0	0	0	0	0
piR-cel-17726	piRNA	1	2	0	0	1	3	2	1
piR-cel-1775	piRNA	1	0	0	1	6	4	8	2
piR-cel-17777	piRNA	1	1	0	0	0	0	0	0
piR-cel-17796	piRNA	1	2	1	0	0	0	0	0
piR-cel-17801	piRNA	1	0	2	0	0	1	2	1
piR-cel-17816	piRNA	1	1	1	0	0	0	0	0
piR-cel-17819	piRNA	1	3	0	0	0	0	0	0
piR-cel-17829	piRNA	1	0	0	0	0	0	0	0
piR-cel-17842	piRNA	1	0	0	0	2	0	3	1
piR-cel-17847	piRNA	1	10	0	0	0	1	3	1
piR-cel-17858	piRNA	1	0	0	1	0	1	1	0
piR-cel-17861	piRNA	1	4	0	3	1	3	8	1
piR-cel-17862	piRNA	1	0	0	0	0	0	0	0
piR-cel-17863	piRNA	1	3	0	0	0	0	2	0
piR-cel-17885	piRNA	1	1	1	4	0	1	1	0
piR-cel-17889	piRNA	1	0	0	1	2	3	11	3
piR-cel-17929	piRNA	1	10	0	2	0	2	0	0
piR-cel-1799	piRNA	1	5	1	0	0	2	3	2
piR-cel-18025	piRNA	1	0	0	0	0	0	5	0
piR-cel-18045	piRNA	1	5	0	0	0	0	0	1
piR-cel-18073	piRNA	1	2	0	2	0	2	4	0
piR-cel-18083	piRNA	1	1	0	0	3	1	0	0
piR-cel-18089	piRNA	1	3	1	0	1	0	2	2
piR-cel-18108	piRNA	1	1	0	0	0	2	4	0
piR-cel-18117	piRNA	1	6	2	1	0	0	0	1
piR-cel-18133	piRNA	1	0	1	3	0	0	1	1
piR-cel-18155	piRNA	1	3	3	2	4	6	11	2
piR-cel-182	piRNA	1	6	1	1	1	0	1	2
piR-cel-18211	piRNA	1	2	0	0	1	1	2	3
piR-cel-18217	piRNA	1	2	0	0	0	0	3	1
piR-cel-18221	piRNA	1	0	0	0	0	0	0	0
piR-cel-18232	piRNA	1	4	0	0	1	1	2	0
piR-cel-18253	piRNA	1	2	1	0	0	0	1	1
piR-cel-18254	piRNA	1	0	0	0	0	0	0	1
piR-cel-18257	piRNA	1	0	0	0	0	2	1	0
piR-cel-18285	piRNA	1	2	2	0	2	1	1	1
piR-cel-18287	piRNA	1	0	0	0	1	0	4	5
piR-cel-18293	piRNA	1	5	0	1	0	2	1	0
piR-cel-18297	piRNA	1	0	2	0	0	1	1	0
piR-cel-18324	piRNA	1	0	0	0	1	0	7	1
piR-cel-18343	piRNA	1	0	0	0	0	0	10	5
piR-cel-1835	piRNA	1	3	0	0	0	1	5	4
piR-cel-18385	piRNA	1	5	0	0	0	0	0	0
piR-cel-18412	piRNA	1	4	0	0	0	0	0	0
piR-cel-18430	piRNA	1	4	0	0	1	1	1	0
piR-cel-18438	piRNA	1	1	0	1	5	5	11	8
piR-cel-18447	piRNA	1	5	0	1	0	0	2	0
piR-cel-18455	piRNA	1	6	3	0	44	49	159	58
piR-cel-18459	piRNA	1	0	0	0	0	0	2	1
piR-cel-18477	piRNA	1	2	6	5	0	4	2	3
piR-cel-18493	piRNA	1	0	0	0	0	0	1	0
piR-cel-1851	piRNA	1	0	0	0	2	2	3	6
piR-cel-18530	piRNA	1	2	1	0	1	0	1	0
piR-cel-1855	piRNA	1	1	0	0	0	0	1	0
piR-cel-18557	piRNA	1	6	0	0	0	0	0	0
piR-cel-18558	piRNA	1	0	0	0	0	0	0	1
piR-cel-18562	piRNA	1	2	0	2	0	0	1	0
piR-cel-18564	piRNA	1	12	3	0	0	1	1	0
piR-cel-18569	piRNA	1	8	1	0	0	1	11	5
piR-cel-18590	piRNA	1	404	4	0	1	0	4	0
piR-cel-18591	piRNA	1	1	0	0	0	0	0	1
piR-cel-18593	piRNA	1	0	0	0	0	0	0	0
piR-cel-18604	piRNA	1	2	0	0	0	0	2	1
piR-cel-1862	piRNA	1	0	0	1	0	2	0	2
piR-cel-18624	piRNA	1	0	0	0	0	0	1	0
piR-cel-18637	piRNA	1	0	0	0	0	0	0	1
piR-cel-18648	piRNA	1	5	3	3	0	0	3	1
piR-cel-18673	piRNA	1	5	0	3	1	0	0	0
piR-cel-18688	piRNA	1	1	3	0	1	0	3	2
piR-cel-18695	piRNA	1	0	0	0	0	0	0	0
piR-cel-18697	piRNA	1	0	0	1	5	3	14	8
piR-cel-18701	piRNA	1	0	0	0	0	0	0	2
piR-cel-18703	piRNA	1	3	0	0	0	0	0	0
piR-cel-1871	piRNA	1	7	0	0	1	3	4	1
piR-cel-18730	piRNA	1	1	0	2	0	0	1	0
piR-cel-18740	piRNA	1	49	0	0	0	0	2	0
piR-cel-18753	piRNA	1	3	0	0	0	0	4	1
piR-cel-18787	piRNA	1	0	0	0	0	0	0	0
piR-cel-18827	piRNA	1	0	2	0	0	1	0	0
piR-cel-18863	piRNA	1	30	0	0	2	4	2	0
piR-cel-18873	piRNA	1	8	0	1	0	0	0	0
piR-cel-18893	piRNA	1	0	0	0	0	2	1	1
piR-cel-18916	piRNA	1	10	0	8	0	0	0	0
piR-cel-18935	piRNA	1	1	1	0	0	0	7	3
piR-cel-18940	piRNA	1	1	0	0	0	0	3	0
piR-cel-18941	piRNA	1	7	2	2	0	0	0	0
piR-cel-18996	piRNA	1	6	0	1	0	0	1	1
piR-cel-19035	piRNA	1	8	0	0	0	1	0	1
piR-cel-19037	piRNA	1	5	2	0	0	0	2	2
piR-cel-19047	piRNA	1	5	1	1	1	0	0	0
piR-cel-19061	piRNA	1	0	0	0	0	0	0	0
piR-cel-19083	piRNA	1	1	0	0	4	0	13	18
piR-cel-19085	piRNA	1	3	1	0	1	0	2	1
piR-cel-19113	piRNA	1	1	0	0	0	1	1	1
piR-cel-19124	piRNA	1	27	2	0	1	0	0	1
piR-cel-19167	piRNA	1	1	2	0	0	0	1	0
piR-cel-19186	piRNA	1	3	0	0	0	1	0	0
piR-cel-1919	piRNA	1	14	13	7	8	14	15	2
piR-cel-19215	piRNA	1	29	7	0	1	1	8	2
piR-cel-19223	piRNA	1	7	5	2	6	6	10	2
piR-cel-1924	piRNA	1	0	0	0	0	1	4	2
piR-cel-19244	piRNA	1	0	0	0	0	0	2	2
piR-cel-19261	piRNA	1	8	1	0	2	0	1	1
piR-cel-1929	piRNA	1	2	0	1	1	0	1	0
piR-cel-19292	piRNA	1	3	0	0	0	2	1	2
piR-cel-19303	piRNA	1	5	0	0	0	0	0	0
piR-cel-19305	piRNA	1	0	0	0	1	0	1	1
piR-cel-19308	piRNA	1	0	0	2	1	0	0	0
piR-cel-19311	piRNA	1	34	0	8	1	0	3	0
piR-cel-19314	piRNA	1	0	0	0	0	0	0	0
piR-cel-19317	piRNA	1	2	2	0	0	0	9	0
piR-cel-19354	piRNA	1	1	0	0	0	0	0	0
piR-cel-19363	piRNA	1	0	0	0	0	0	1	5
piR-cel-19365	piRNA	1	0	0	0	0	0	0	0
piR-cel-19379	piRNA	1	10	0	0	0	0	0	0
piR-cel-19387	piRNA	1	3	0	0	0	0	0	0
piR-cel-19388	piRNA	1	0	3	0	2	0	1	2
piR-cel-19431	piRNA	1	0	0	0	0	0	0	0
piR-cel-19434	piRNA	1	2	4	0	1	1	0	0
piR-cel-19453	piRNA	1	1	0	0	0	0	2	0
piR-cel-19462	piRNA	1	4	0	5	0	0	2	1
piR-cel-19468	piRNA	1	4	1	0	2	2	2	1
piR-cel-19476	piRNA	1	8	0	0	0	0	0	3
piR-cel-19500	piRNA	1	0	0	2	0	0	0	0
piR-cel-1951	piRNA	1	0	0	0	0	0	0	0
piR-cel-19513	piRNA	1	6	1	1	0	0	2	0
piR-cel-19516	piRNA	1	4	2	0	1	0	1	0
piR-cel-19518	piRNA	1	0	0	0	1	0	0	0
piR-cel-19529	piRNA	1	12	1	3	0	2	0	3
piR-cel-19547	piRNA	1	48	5	2	0	0	3	2
piR-cel-19554	piRNA	1	2	0	0	0	0	0	0
piR-cel-19574	piRNA	1	10	7	0	0	2	6	0
piR-cel-19584	piRNA	1	3	0	1	0	0	0	1
piR-cel-19608	piRNA	1	7	1	7	1	0	1	4
piR-cel-19616	piRNA	1	4	2	4	1	3	7	4
piR-cel-19625	piRNA	1	3	0	2	0	0	2	0
piR-cel-19638	piRNA	1	2	1	0	0	0	3	2
piR-cel-19655	piRNA	1	19	0	3	1	0	0	1
piR-cel-19660	piRNA	1	1	0	0	0	0	0	0
piR-cel-19675	piRNA	1	50	3	1	1	0	1	0
piR-cel-19679	piRNA	1	0	1	0	0	0	0	1
piR-cel-1969	piRNA	1	0	5	6	47	29	94	47
piR-cel-19698	piRNA	1	0	0	0	0	0	0	0
piR-cel-19706	piRNA	1	0	0	0	0	0	0	0
piR-cel-19723	piRNA	1	3	0	3	1	4	1	0
piR-cel-19734	piRNA	1	0	0	0	0	1	2	0
piR-cel-19753	piRNA	1	0	1	0	0	0	0	2
piR-cel-19757	piRNA	1	6	1	0	2	0	5	0
piR-cel-19758	piRNA	1	1	0	0	0	0	2	1
piR-cel-19763	piRNA	1	0	1	0	0	0	3	2
piR-cel-19781	piRNA	1	5	8	0	3	1	8	5
piR-cel-19796	piRNA	1	0	0	0	0	0	0	0
piR-cel-19807	piRNA	1	0	3	0	0	0	2	0
piR-cel-19814	piRNA	1	1	1	0	0	0	0	0
piR-cel-19819	piRNA	1	10	5	1	0	0	1	1
piR-cel-19855	piRNA	1	4	1	0	2	1	3	9
piR-cel-19876	piRNA	1	0	0	0	0	1	2	0
piR-cel-19888	piRNA	1	1	1	3	8	3	11	8
piR-cel-19896	piRNA	1	2	2	0	0	0	1	2
piR-cel-19948	piRNA	1	1	0	3	0	1	0	0
piR-cel-19961	piRNA	1	3	0	0	0	0	0	0
piR-cel-19963	piRNA	1	3	0	1	0	0	0	0
piR-cel-19970	piRNA	1	0	0	0	0	0	0	0
piR-cel-19972	piRNA	1	16	8	5	58	37	136	63
piR-cel-19994	piRNA	1	4	0	0	1	3	2	3
piR-cel-19997	piRNA	1	7	0	2	0	0	2	1
piR-cel-20019	piRNA	1	0	0	0	1	0	0	1
piR-cel-20022	piRNA	1	4	0	4	0	0	7	3
piR-cel-2005	piRNA	1	1	3	8	17	2	14	5
piR-cel-20084	piRNA	1	0	0	0	0	0	0	0
piR-cel-20115	piRNA	1	17	0	0	0	0	2	2
piR-cel-20116	piRNA	1	0	0	0	0	0	0	0
piR-cel-20122	piRNA	1	0	0	4	0	0	5	3
piR-cel-20141	piRNA	1	12	0	1	1	1	0	0
piR-cel-20150	piRNA	1	4	1	0	0	0	0	1
piR-cel-20151	piRNA	1	6	0	0	1	0	0	0
piR-cel-20162	piRNA	1	6	0	0	0	0	8	0
piR-cel-20163	piRNA	1	0	0	0	0	0	1	3
piR-cel-20179	piRNA	1	0	0	0	0	0	0	0
piR-cel-20186	piRNA	1	3	3	0	0	0	0	0
piR-cel-20206	piRNA	1	8	1	2	0	5	2	4
piR-cel-20207	piRNA	1	0	0	0	0	0	0	2
piR-cel-20212	piRNA	1	3	2	2	0	0	2	0
piR-cel-20225	piRNA	1	0	0	0	2	0	2	1
piR-cel-20229	piRNA	1	7	1	0	0	1	0	1
piR-cel-20238	piRNA	1	3	7	8	0	6	16	2
piR-cel-20261	piRNA	1	0	0	0	0	1	1	0
piR-cel-20291	piRNA	1	0	0	0	0	0	0	1
piR-cel-20305	piRNA	1	0	2	0	0	0	0	0
piR-cel-20309	piRNA	1	0	0	0	0	0	1	0
piR-cel-20319	piRNA	1	7	0	1	0	0	1	1
piR-cel-20329	piRNA	1	0	0	0	0	0	3	0
piR-cel-20348	piRNA	1	1	0	0	1	3	0	0
piR-cel-2038	piRNA	1	0	2	1	0	2	5	0
piR-cel-20405	piRNA	1	3	0	0	0	1	3	2
piR-cel-20415	piRNA	1	4	0	0	0	0	0	0
piR-cel-20426	piRNA	1	5	0	0	3	3	5	3
piR-cel-20446	piRNA	1	8	0	0	0	0	5	0
piR-cel-20459	piRNA	1	0	0	7	0	0	1	0
piR-cel-20463	piRNA	1	1	0	0	1	0	2	0
piR-cel-20468	piRNA	1	6	0	0	0	0	0	3
piR-cel-20500	piRNA	1	3	0	0	1	0	0	1
piR-cel-20516	piRNA	1	0	0	0	0	1	1	0
piR-cel-20530	piRNA	1	4	0	0	0	0	0	3
piR-cel-20545	piRNA	1	121	4	0	1	1	5	0
piR-cel-20570	piRNA	1	0	1	0	0	0	0	1
piR-cel-20593	piRNA	1	1	0	0	0	0	0	3
piR-cel-20607	piRNA	1	3	3	1	1	0	3	1
piR-cel-20612	piRNA	1	2	0	0	1	2	1	1
piR-cel-20615	piRNA	1	8	0	3	0	2	1	1
piR-cel-20624	piRNA	1	0	0	0	3	0	0	1
piR-cel-2063	piRNA	1	4	0	2	0	0	0	0
piR-cel-20631	piRNA	1	0	0	3	0	0	7	0
piR-cel-20676	piRNA	1	7	0	0	0	0	1	1
piR-cel-20680	piRNA	1	0	0	0	0	2	0	1
piR-cel-20686	piRNA	1	0	0	0	0	0	0	0
piR-cel-20707	piRNA	1	2	0	4	0	1	0	0
piR-cel-20716	piRNA	1	15	0	0	0	0	0	1
piR-cel-20723	piRNA	1	0	1	0	0	0	1	0
piR-cel-20727	piRNA	1	0	0	1	0	0	1	2
piR-cel-20729	piRNA	1	12	0	3	1	0	3	1
piR-cel-20730	piRNA	1	1	1	0	5	1	11	1
piR-cel-20736	piRNA	1	6	0	0	0	1	4	1
piR-cel-20742	piRNA	1	1	0	0	0	0	0	0
piR-cel-20748	piRNA	1	4	1	0	0	1	0	1
piR-cel-20756	piRNA	1	0	0	0	0	0	1	0
piR-cel-2077	piRNA	1	5	0	0	0	0	0	0
piR-cel-20804	piRNA	1	4	0	1	0	1	0	1
piR-cel-20822	piRNA	1	0	2	0	0	1	6	1
piR-cel-20825	piRNA	1	0	1	0	0	0	2	2
piR-cel-20851	piRNA	1	0	0	0	0	0	0	0
piR-cel-20859	piRNA	1	2	0	0	0	0	2	2
piR-cel-20866	piRNA	1	5	0	1	2	0	4	2
piR-cel-2090	piRNA	1	7	0	3	1	0	1	0
piR-cel-20901	piRNA	1	0	1	1	2	0	4	0
piR-cel-20905	piRNA	1	2	0	0	0	0	2	0
piR-cel-20948	piRNA	1	1	1	0	0	0	1	1
piR-cel-20958	piRNA	1	0	0	0	0	0	1	0
piR-cel-20998	piRNA	1	0	0	1	0	2	6	1
piR-cel-21004	piRNA	1	0	0	2	0	0	4	1
piR-cel-21007	piRNA	1	0	0	0	0	1	0	0
piR-cel-21027	piRNA	1	0	0	0	0	0	0	0
piR-cel-21042	piRNA	1	9	0	0	0	2	0	2
piR-cel-21043	piRNA	1	0	2	0	0	0	0	0
piR-cel-21054	piRNA	1	1	0	0	0	0	3	0
piR-cel-21055	piRNA	1	31	3	0	0	2	1	0
piR-cel-21056	piRNA	1	0	0	0	0	0	0	0
piR-cel-21058	piRNA	1	5	0	2	0	0	1	1
piR-cel-21077	piRNA	1	0	3	0	1	1	1	3
piR-cel-21105	piRNA	1	0	0	0	0	0	1	0
piR-cel-21108	piRNA	1	6	0	2	0	0	35	3
piR-cel-21162	piRNA	1	4	2	8	1	2	3	4
piR-cel-21164	piRNA	1	8	4	2	0	0	0	1
piR-cel-2118	piRNA	1	0	1	0	2	2	2	0
piR-cel-21187	piRNA	1	58	0	0	1	0	1	2
piR-cel-21198	piRNA	1	0	0	0	1	2	3	1
piR-cel-21205	piRNA	1	0	0	0	0	0	1	1
piR-cel-21208	piRNA	1	1	0	4	0	1	0	0
piR-cel-21214	piRNA	1	2	1	0	0	1	3	0
piR-cel-21216	piRNA	1	18	3	0	2	0	0	0
piR-cel-21223	piRNA	1	0	1	0	0	0	0	0
piR-cel-21229	piRNA	1	6	0	0	0	0	0	0
piR-cel-21232	piRNA	1	7	0	0	0	0	2	0
piR-cel-21234	piRNA	1	0	1	0	0	0	0	0
piR-cel-21242	piRNA	1	6	2	0	1	1	2	0
piR-cel-21243	piRNA	1	0	0	0	1	0	0	0
piR-cel-21253	piRNA	1	4	1	0	0	0	0	0
piR-cel-21260	piRNA	1	0	0	0	0	0	0	0
piR-cel-21275	piRNA	1	0	0	0	1	0	0	1
piR-cel-21284	piRNA	1	0	2	0	0	0	1	0
piR-cel-21286	piRNA	1	0	0	1	7	5	33	7
piR-cel-21290	piRNA	1	0	0	0	0	0	1	0
piR-cel-21308	piRNA	1	3	1	0	0	1	1	0
piR-cel-21330	piRNA	1	0	0	0	0	0	0	0
piR-cel-21339	piRNA	1	5	0	0	0	0	1	2
piR-cel-21347	piRNA	1	3	1	0	0	0	0	0
piR-cel-21366	piRNA	1	0	0	0	0	0	1	0
piR-cel-21391	piRNA	1	0	0	0	1	0	4	1
piR-cel-2140	piRNA	1	4	2	5	24	7	31	9
piR-cel-21427	piRNA	1	5	0	0	0	0	1	0
piR-cel-21441	piRNA	1	0	0	0	0	0	1	0
piR-cel-2145	piRNA	1	2	5	3	11	24	140	81
piR-cel-21475	piRNA	1	18	0	0	0	1	2	1
piR-cel-21481	piRNA	1	0	1	0	0	0	0	0
piR-cel-215	piRNA	1	15	0	0	0	0	1	0
piR-cel-21501	piRNA	1	0	0	0	1	2	10	1
piR-cel-2151	piRNA	1	0	3	1	2	0	2	0
piR-cel-21521	piRNA	1	0	0	0	0	0	0	0
piR-cel-21530	piRNA	1	2	2	0	0	0	0	0
piR-cel-21538	piRNA	1	0	0	0	0	0	0	1
piR-cel-21603	piRNA	1	1	0	0	0	0	0	1
piR-cel-21634	piRNA	1	0	0	3	0	1	0	0
piR-cel-21649	piRNA	1	0	1	0	0	0	0	1
piR-cel-21694	piRNA	1	1	1	0	0	0	1	0
piR-cel-21711	piRNA	1	0	0	1	0	0	0	1
piR-cel-21712	piRNA	1	5	0	2	0	2	2	2
piR-cel-21729	piRNA	1	5	0	0	0	0	0	0
piR-cel-21762	piRNA	1	0	1	0	0	0	0	1
piR-cel-21786	piRNA	1	0	0	1	0	1	0	2
piR-cel-21791	piRNA	1	68	1	0	0	0	2	1
piR-cel-21803	piRNA	1	4	0	0	0	0	0	0
piR-cel-2182	piRNA	1	3	0	0	0	0	3	0
piR-cel-21832	piRNA	1	0	0	0	0	0	2	2
piR-cel-21847	piRNA	1	8	0	0	0	0	2	1
piR-cel-21852	piRNA	1	0	2	0	0	0	1	2
piR-cel-21857	piRNA	1	1	0	0	0	0	5	3
piR-cel-21893	piRNA	1	0	0	0	0	0	0	0
piR-cel-21895	piRNA	1	5	0	0	1	1	4	0
piR-cel-21937	piRNA	1	5	0	0	0	1	0	1
piR-cel-21957	piRNA	1	14	0	0	0	0	2	0
piR-cel-21966	piRNA	1	0	1	1	1	0	0	0
piR-cel-21976	piRNA	1	0	1	4	1	0	0	0
piR-cel-21991	piRNA	1	0	0	0	0	0	0	2
piR-cel-22005	piRNA	1	1	0	0	0	1	0	0
piR-cel-22007	piRNA	1	6	1	0	0	1	0	1
piR-cel-22016	piRNA	1	0	0	0	0	0	0	0
piR-cel-22030	piRNA	1	0	0	0	0	0	0	2
piR-cel-22034	piRNA	1	0	0	0	0	0	0	0
piR-cel-22048	piRNA	1	3	0	0	0	0	1	0
piR-cel-2205	piRNA	1	0	0	0	0	4	11	6
piR-cel-22057	piRNA	1	2	0	0	1	1	0	0
piR-cel-22064	piRNA	1	15	0	0	0	1	2	0
piR-cel-22085	piRNA	1	4	0	2	2	3	0	2
piR-cel-22140	piRNA	1	0	0	0	0	0	0	1
piR-cel-22148	piRNA	1	11	0	1	0	0	0	0
piR-cel-22152	piRNA	1	0	3	1	3	1	3	0
piR-cel-22164	piRNA	1	0	0	0	1	0	0	0
piR-cel-22166	piRNA	1	0	1	3	0	0	5	2
piR-cel-22173	piRNA	1	0	0	0	1	0	2	1
piR-cel-22194	piRNA	1	0	0	0	0	0	1	0
piR-cel-22202	piRNA	1	0	0	0	0	2	1	0
piR-cel-22203	piRNA	1	9	0	1	0	1	2	0
piR-cel-22216	piRNA	1	0	0	0	0	0	3	0
piR-cel-22229	piRNA	1	2	0	0	4	1	7	2
piR-cel-22239	piRNA	1	8	0	0	0	0	2	0
piR-cel-22241	piRNA	1	0	1	0	0	0	3	0
piR-cel-22244	piRNA	1	2	0	0	1	0	4	1
piR-cel-2225	piRNA	1	5	0	1	0	1	3	2
piR-cel-22256	piRNA	1	1	0	9	0	0	2	0
piR-cel-22257	piRNA	1	0	0	0	0	0	5	2
piR-cel-22261	piRNA	1	0	0	0	0	2	0	0
piR-cel-22291	piRNA	1	13	3	1	3	0	0	1
piR-cel-223	piRNA	1	0	0	0	0	0	0	0
piR-cel-22301	piRNA	1	1	1	0	0	0	0	0
piR-cel-22305	piRNA	1	12	3	3	0	0	1	0
piR-cel-22309	piRNA	1	0	1	0	0	0	1	0
piR-cel-22316	piRNA	1	36	5	1	1	0	13	3
piR-cel-22376	piRNA	1	0	0	0	0	0	3	0
piR-cel-22378	piRNA	1	1	0	0	0	0	0	0
piR-cel-2242	piRNA	1	6	5	6	3	2	16	21
piR-cel-22440	piRNA	1	4	1	0	1	0	1	0
piR-cel-22493	piRNA	1	7	0	1	1	0	2	0
piR-cel-2250	piRNA	1	2	2	0	1	2	5	4
piR-cel-22513	piRNA	1	0	0	0	0	0	0	0
piR-cel-22524	piRNA	1	3	1	3	0	0	0	0
piR-cel-22528	piRNA	1	4	0	0	0	1	1	2
piR-cel-22529	piRNA	1	0	0	0	1	3	5	7
piR-cel-22530	piRNA	1	0	0	0	0	0	3	0
piR-cel-22542	piRNA	1	0	1	0	0	0	0	0
piR-cel-22550	piRNA	1	0	0	1	0	0	0	1
piR-cel-22558	piRNA	1	0	0	4	0	1	3	0
piR-cel-22559	piRNA	1	0	0	0	0	0	0	0
piR-cel-2257	piRNA	1	12	1	0	1	4	9	3
piR-cel-22596	piRNA	1	1	0	3	0	2	2	0
piR-cel-226	piRNA	1	7	18	9	10	18	37	10
piR-cel-22623	piRNA	1	0	0	0	0	0	0	0
piR-cel-22625	piRNA	1	4	6	4	7	6	30	13
piR-cel-22632	piRNA	1	2	0	0	0	0	0	1
piR-cel-22652	piRNA	1	0	0	0	0	0	1	1
piR-cel-22669	piRNA	1	3	0	0	0	0	2	1
piR-cel-22696	piRNA	1	0	0	0	2	0	0	0
piR-cel-22728	piRNA	1	1	0	0	0	0	2	3
piR-cel-2274	piRNA	1	6	2	3	1	2	4	1
piR-cel-22754	piRNA	1	3	0	2	0	0	2	0
piR-cel-22763	piRNA	1	1	0	3	0	0	0	0
piR-cel-22785	piRNA	1	2	0	0	0	0	1	0
piR-cel-22824	piRNA	1	0	0	0	0	0	0	0
piR-cel-22852	piRNA	1	2	0	2	0	0	11	8
piR-cel-22864	piRNA	1	3	3	1	0	0	0	3
piR-cel-22867	piRNA	1	0	1	0	0	0	0	0
piR-cel-22909	piRNA	1	6	0	0	0	0	1	0
piR-cel-22914	piRNA	1	2	0	0	2	0	1	1
piR-cel-22928	piRNA	1	2	0	1	0	0	1	0
piR-cel-22938	piRNA	1	0	0	0	0	0	1	1
piR-cel-22939	piRNA	1	2	0	0	0	0	2	0
piR-cel-22959	piRNA	1	8	0	0	0	0	0	0
piR-cel-22968	piRNA	1	15	1	0	3	0	7	1
piR-cel-22970	piRNA	1	1	0	4	1	0	1	0
piR-cel-22984	piRNA	1	3	0	1	0	0	1	0
piR-cel-23010	piRNA	1	57	1	0	0	0	0	3
piR-cel-23014	piRNA	1	4	0	0	0	0	0	0
piR-cel-23037	piRNA	1	0	0	0	0	0	1	0
piR-cel-23046	piRNA	1	0	0	0	0	2	0	0
piR-cel-23049	piRNA	1	0	0	0	0	0	0	0
piR-cel-2306	piRNA	1	1	0	0	0	0	0	0
piR-cel-23065	piRNA	1	1	0	0	0	0	0	0
piR-cel-23091	piRNA	1	1	0	0	0	0	1	0
piR-cel-23103	piRNA	1	5	0	0	0	0	0	0
piR-cel-23106	piRNA	1	7	1	2	0	0	2	1
piR-cel-23142	piRNA	1	13	0	4	0	0	2	0
piR-cel-23152	piRNA	1	6	0	0	0	0	2	0
piR-cel-23161	piRNA	1	2	0	0	0	0	0	0
piR-cel-23167	piRNA	1	0	0	0	0	0	0	1
piR-cel-2318	piRNA	1	1	0	0	0	0	0	0
piR-cel-23218	piRNA	1	1	1	0	0	0	3	0
piR-cel-23221	piRNA	1	0	1	0	0	0	1	1
piR-cel-23228	piRNA	1	4	1	2	0	0	0	0
piR-cel-2323	piRNA	1	0	0	0	0	0	0	1
piR-cel-23252	piRNA	1	0	0	0	0	0	3	0
piR-cel-23293	piRNA	1	5	0	0	0	1	0	2
piR-cel-23294	piRNA	1	6	1	0	0	1	1	0
piR-cel-2331	piRNA	1	2	4	0	1	2	12	20
piR-cel-23326	piRNA	1	1	0	0	0	0	0	0
piR-cel-23334	piRNA	1	6	4	1	1	0	1	0
piR-cel-23339	piRNA	1	28	48	53	0	0	5	0
piR-cel-23340	piRNA	1	27	1	0	0	0	4	1
piR-cel-23362	piRNA	1	7	0	0	0	0	1	2
piR-cel-23363	piRNA	1	2	0	0	0	0	0	0
piR-cel-23432	piRNA	1	0	0	0	0	0	0	0
piR-cel-23451	piRNA	1	10	0	1	0	0	10	0
piR-cel-23493	piRNA	1	1	0	1	0	0	0	0
piR-cel-23500	piRNA	1	0	0	1	0	0	0	0
piR-cel-23514	piRNA	1	14	2	8	0	0	0	2
piR-cel-23531	piRNA	1	0	0	0	0	1	1	1
piR-cel-23545	piRNA	1	11	3	9	6	0	9	3
piR-cel-23580	piRNA	1	36	4	0	0	1	5	4
piR-cel-23585	piRNA	1	0	5	1	1	0	2	0
piR-cel-23592	piRNA	1	3	0	0	0	0	0	2
piR-cel-23599	piRNA	1	6	0	2	0	0	2	1
piR-cel-236	piRNA	1	7	6	12	11	14	26	7
piR-cel-23607	piRNA	1	0	0	0	0	0	4	0
piR-cel-23611	piRNA	1	0	0	0	1	0	0	0
piR-cel-23622	piRNA	1	0	0	1	0	0	0	1
piR-cel-23668	piRNA	1	0	0	1	0	0	0	0
piR-cel-23690	piRNA	1	1	0	0	0	0	0	0
piR-cel-23694	piRNA	1	2	0	0	0	0	0	0
piR-cel-23710	piRNA	1	0	0	0	1	0	4	1
piR-cel-23712	piRNA	1	6	0	1	1	0	0	0
piR-cel-23721	piRNA	1	13	0	1	1	0	0	0
piR-cel-23744	piRNA	1	0	0	0	0	2	0	0
piR-cel-23749	piRNA	1	8	1	0	0	0	0	0
piR-cel-2375	piRNA	1	0	0	0	0	2	0	0
piR-cel-23759	piRNA	1	2	0	0	0	0	1	0
piR-cel-23768	piRNA	1	0	0	2	0	0	0	0
piR-cel-23776	piRNA	1	0	0	0	0	0	0	0
piR-cel-23778	piRNA	1	2	1	0	1	1	2	1
piR-cel-23800	piRNA	1	2	0	0	0	0	1	0
piR-cel-23812	piRNA	1	3	0	0	0	0	1	0
piR-cel-23877	piRNA	1	11	0	2	4	1	5	3
piR-cel-23905	piRNA	1	0	0	0	0	0	0	0
piR-cel-23908	piRNA	1	5	2	0	0	0	1	0
piR-cel-23915	piRNA	1	1	1	1	0	0	1	1
piR-cel-23931	piRNA	1	48	0	2	0	1	0	3
piR-cel-23935	piRNA	1	0	0	0	0	0	0	1
piR-cel-23959	piRNA	1	0	0	0	1	2	4	4
piR-cel-24056	piRNA	1	3	0	0	0	0	0	0
piR-cel-24057	piRNA	1	0	2	6	39	41	85	29
piR-cel-24070	piRNA	1	5	0	1	2	0	3	2
piR-cel-24073	piRNA	1	6	0	0	2	1	3	1
piR-cel-24090	piRNA	1	0	0	0	0	0	0	1
piR-cel-24099	piRNA	1	6	0	0	0	0	0	0
piR-cel-2413	piRNA	1	0	0	0	0	0	2	0
piR-cel-24131	piRNA	1	0	0	8	0	0	2	0
piR-cel-24132	piRNA	1	0	1	1	6	1	5	10
piR-cel-24135	piRNA	1	4	0	0	0	0	0	0
piR-cel-24138	piRNA	1	1	0	0	0	1	5	0
piR-cel-24139	piRNA	1	2	0	0	2	0	0	0
piR-cel-24145	piRNA	1	6	0	0	0	0	0	0
piR-cel-2416	piRNA	1	0	1	0	2	2	7	3
piR-cel-24163	piRNA	1	1	0	0	7	4	10	5
piR-cel-24196	piRNA	1	1	1	1	0	0	1	0
piR-cel-24205	piRNA	1	1	3	0	1	4	2	0
piR-cel-24220	piRNA	1	10	1	2	0	0	0	0
piR-cel-24224	piRNA	1	59	5	12	1	4	1	3
piR-cel-24238	piRNA	1	3	0	4	4	4	8	3
piR-cel-24241	piRNA	1	3	1	1	1	3	3	0
piR-cel-2426	piRNA	1	0	6	6	81	57	275	89
piR-cel-24272	piRNA	1	3	0	0	1	0	11	3
piR-cel-24274	piRNA	1	0	0	0	0	0	1	0
piR-cel-2428	piRNA	1	9	16	12	3	5	12	8
piR-cel-24280	piRNA	1	9	2	1	0	0	0	2
piR-cel-24292	piRNA	1	6	1	0	0	0	6	1
piR-cel-24293	piRNA	1	4	0	0	0	0	4	4
piR-cel-243	piRNA	1	3	0	0	0	1	0	0
piR-cel-24308	piRNA	1	1	0	0	0	0	0	0
piR-cel-24310	piRNA	1	1	2	2	1	2	30	23
piR-cel-24311	piRNA	1	0	0	0	0	0	1	0
piR-cel-24325	piRNA	1	6	2	0	3	0	1	0
piR-cel-24330	piRNA	1	12	7	6	1	2	11	0
piR-cel-24343	piRNA	1	0	0	0	0	0	1	0
piR-cel-24371	piRNA	1	4	0	0	1	0	0	1
piR-cel-24373	piRNA	1	0	0	0	0	0	0	1
piR-cel-24385	piRNA	1	5	2	1	0	2	2	1
piR-cel-24415	piRNA	1	64	1	8	1	4	35	2
piR-cel-24418	piRNA	1	9	1	7	1	0	3	0
piR-cel-24424	piRNA	1	0	1	1	1	0	4	2
piR-cel-24437	piRNA	1	12	0	0	6	2	5	2
piR-cel-24441	piRNA	1	2	0	0	0	0	2	0
piR-cel-24476	piRNA	1	7	1	0	0	1	13	1
piR-cel-24482	piRNA	1	6	4	9	1	3	13	17
piR-cel-24492	piRNA	1	54	0	3	0	1	0	0
piR-cel-24500	piRNA	1	0	1	0	0	1	0	1
piR-cel-24531	piRNA	1	1	0	0	0	0	0	1
piR-cel-24537	piRNA	1	0	0	0	0	0	1	0
piR-cel-24545	piRNA	1	0	0	2	0	0	0	0
piR-cel-24564	piRNA	1	1	0	0	0	0	1	1
piR-cel-24571	piRNA	1	1	0	2	0	2	3	3
piR-cel-24580	piRNA	1	0	0	0	0	0	0	0
piR-cel-24598	piRNA	1	1	1	3	1	0	0	0
piR-cel-24626	piRNA	1	0	0	0	0	0	1	1
piR-cel-24627	piRNA	1	1	0	0	0	0	0	0
piR-cel-24641	piRNA	1	12	0	1	0	0	2	0
piR-cel-24665	piRNA	1	23	1	3	1	0	4	0
piR-cel-24666	piRNA	1	30	4	8	1	0	3	0
piR-cel-24698	piRNA	1	0	1	0	1	0	2	0
piR-cel-24713	piRNA	1	0	0	0	0	0	6	2
piR-cel-24722	piRNA	1	0	0	0	0	0	12	5
piR-cel-24744	piRNA	1	0	0	0	0	0	1	0
piR-cel-24746	piRNA	1	1	2	0	0	0	3	0
piR-cel-24754	piRNA	1	10	0	0	1	0	4	0
piR-cel-24758	piRNA	1	1	0	0	0	0	0	0
piR-cel-24765	piRNA	1	0	0	0	0	0	3	1
piR-cel-24782	piRNA	1	1	0	0	0	0	1	1
piR-cel-24783	piRNA	1	0	0	0	0	0	0	0
piR-cel-24794	piRNA	1	0	0	0	1	0	3	2
piR-cel-24810	piRNA	1	0	0	0	0	0	2	0
piR-cel-24848	piRNA	1	0	0	2	1	0	6	1
piR-cel-24873	piRNA	1	1	0	0	0	0	1	0
piR-cel-24882	piRNA	1	24	1	0	0	0	2	1
piR-cel-24891	piRNA	1	0	2	0	0	1	2	0
piR-cel-24901	piRNA	1	0	1	0	0	1	0	1
piR-cel-24924	piRNA	1	0	0	3	0	2	2	1
piR-cel-24935	piRNA	1	39	2	1	0	0	3	3
piR-cel-24999	piRNA	1	0	0	0	0	0	0	2
piR-cel-25005	piRNA	1	5	0	0	0	1	0	1
piR-cel-25008	piRNA	1	0	1	1	0	0	0	0
piR-cel-25009	piRNA	1	2	0	0	1	0	0	0
piR-cel-25014	piRNA	1	0	0	0	1	0	1	1
piR-cel-25052	piRNA	1	0	0	1	1	1	8	0
piR-cel-25081	piRNA	1	4	1	3	0	3	9	0
piR-cel-25084	piRNA	1	0	0	0	0	0	0	0
piR-cel-25092	piRNA	1	0	0	0	0	0	1	0
piR-cel-25111	piRNA	1	0	0	1	2	0	1	0
piR-cel-25176	piRNA	1	0	0	0	0	1	0	0
piR-cel-25183	piRNA	1	0	0	0	0	0	1	1
piR-cel-25199	piRNA	1	2	0	0	0	0	0	0
piR-cel-25206	piRNA	1	1	3	0	0	0	1	0
piR-cel-25233	piRNA	1	8	0	0	0	0	4	1
piR-cel-25263	piRNA	1	0	3	0	0	0	1	2
piR-cel-25272	piRNA	1	3	1	1	0	0	2	0
piR-cel-25296	piRNA	1	0	0	0	0	0	0	0
piR-cel-25298	piRNA	1	1	0	0	0	0	2	0
piR-cel-25304	piRNA	1	0	0	0	0	0	1	1
piR-cel-2531	piRNA	1	0	0	0	0	0	0	0
piR-cel-25315	piRNA	1	0	0	0	0	0	0	0
piR-cel-25317	piRNA	1	0	0	0	0	0	0	0
piR-cel-25335	piRNA	1	6	0	0	0	0	1	0
piR-cel-25348	piRNA	1	3	0	2	0	0	0	0
piR-cel-25352	piRNA	1	1	0	0	0	0	0	0
piR-cel-25367	piRNA	1	0	0	0	1	0	0	0
piR-cel-25388	piRNA	1	0	0	1	0	0	0	0
piR-cel-25414	piRNA	1	0	0	2	0	1	1	0
piR-cel-25417	piRNA	1	4	0	3	1	0	1	2
piR-cel-25425	piRNA	1	0	0	0	0	0	2	1
piR-cel-25449	piRNA	1	2	0	1	0	2	1	2
piR-cel-25474	piRNA	1	1	0	0	0	0	0	0
piR-cel-25479	piRNA	1	0	0	0	0	0	1	0
piR-cel-25484	piRNA	1	0	0	0	0	0	0	0
piR-cel-25498	piRNA	1	12	1	1	0	0	1	0
piR-cel-25499	piRNA	1	0	0	0	0	0	0	0
piR-cel-2551	piRNA	1	11	4	0	4	3	4	5
piR-cel-25546	piRNA	1	6	0	0	2	0	0	1
piR-cel-25554	piRNA	1	0	0	0	0	0	1	0
piR-cel-25566	piRNA	1	0	0	0	0	0	0	0
piR-cel-25589	piRNA	1	0	0	0	0	0	2	1
piR-cel-2561	piRNA	1	1	0	0	0	0	1	1
piR-cel-25626	piRNA	1	0	0	1	1	0	0	0
piR-cel-25627	piRNA	1	0	0	0	0	0	0	0
piR-cel-2565	piRNA	1	4	3	4	2	1	2	1
piR-cel-25655	piRNA	1	0	0	0	1	0	0	0
piR-cel-25656	piRNA	1	0	0	2	0	0	3	0
piR-cel-25657	piRNA	1	6	2	0	0	0	0	1
piR-cel-25687	piRNA	1	2	2	1	0	0	3	2
piR-cel-25702	piRNA	1	1	1	2	1	0	2	0
piR-cel-25707	piRNA	1	0	1	0	0	0	2	0
piR-cel-25720	piRNA	1	21	5	1	1	2	0	2
piR-cel-25721	piRNA	1	12	2	0	0	1	1	1
piR-cel-25730	piRNA	1	0	0	3	3	4	4	6
piR-cel-25794	piRNA	1	3	1	0	0	0	2	0
piR-cel-25795	piRNA	1	0	0	0	0	1	0	0
piR-cel-25818	piRNA	1	0	0	0	5	1	8	4
piR-cel-25859	piRNA	1	0	4	1	3	2	6	2
piR-cel-25868	piRNA	1	0	0	0	0	0	0	0
piR-cel-25889	piRNA	1	19	3	7	5	0	2	3
piR-cel-25902	piRNA	1	1	1	4	0	1	0	0
piR-cel-25906	piRNA	1	0	0	1	0	2	0	0
piR-cel-25922	piRNA	1	0	0	0	0	0	0	0
piR-cel-25927	piRNA	1	0	2	0	0	0	0	2
piR-cel-2593	piRNA	1	0	0	3	0	1	0	0
piR-cel-25930	piRNA	1	4	2	2	0	0	0	0
piR-cel-25931	piRNA	1	0	0	0	0	1	0	0
piR-cel-25933	piRNA	1	0	0	0	1	0	0	0
piR-cel-25954	piRNA	1	9	0	0	0	0	0	0
piR-cel-25955	piRNA	1	5	3	0	0	0	1	2
piR-cel-2597	piRNA	1	9	4	2	12	6	17	6
piR-cel-25977	piRNA	1	2	0	0	0	0	1	0
piR-cel-25981	piRNA	1	0	0	0	0	0	0	2
piR-cel-25984	piRNA	1	10	1	1	0	1	0	0
piR-cel-26003	piRNA	1	0	0	3	0	0	0	0
piR-cel-26010	piRNA	1	5	0	0	0	0	2	0
piR-cel-26029	piRNA	1	2	1	1	0	2	0	0
piR-cel-26038	piRNA	1	0	0	0	0	0	2	0
piR-cel-26045	piRNA	1	4	0	0	0	0	0	0
piR-cel-26046	piRNA	1	0	0	0	0	0	0	0
piR-cel-26049	piRNA	1	3	0	1	0	0	0	1
piR-cel-2605	piRNA	1	2	5	0	2	0	12	9
piR-cel-26071	piRNA	1	4	0	0	0	0	0	1
piR-cel-26073	piRNA	1	0	1	0	0	3	6	1
piR-cel-26094	piRNA	1	11	0	3	0	0	0	0
piR-cel-26096	piRNA	1	2	2	0	3	1	22	7
piR-cel-26113	piRNA	1	0	0	0	1	0	1	2
piR-cel-26136	piRNA	1	0	0	0	0	0	1	0
piR-cel-26142	piRNA	1	0	0	0	0	0	0	1
piR-cel-26167	piRNA	1	3	2	0	0	0	1	0
piR-cel-26182	piRNA	1	0	0	1	0	0	1	1
piR-cel-262	piRNA	1	3	1	1	4	3	0	1
piR-cel-26202	piRNA	1	0	0	0	0	0	0	0
piR-cel-26208	piRNA	1	3	3	0	1	1	0	0
piR-cel-26220	piRNA	1	1	0	0	0	1	0	0
piR-cel-26224	piRNA	1	8	10	12	0	1	4	1
piR-cel-26229	piRNA	1	0	0	0	0	0	4	0
piR-cel-2624	piRNA	1	3	1	0	0	1	2	1
piR-cel-26251	piRNA	1	0	0	4	1	0	7	7
piR-cel-26256	piRNA	1	1	1	0	0	0	1	0
piR-cel-26257	piRNA	1	14	1	0	2	0	3	0
piR-cel-2626	piRNA	1	1	0	0	0	0	0	0
piR-cel-26274	piRNA	1	0	0	1	1	1	0	2
piR-cel-2628	piRNA	1	4	1	0	3	1	3	3
piR-cel-26295	piRNA	1	5	0	2	0	0	0	1
piR-cel-26297	piRNA	1	5	1	4	2	0	0	0
piR-cel-26298	piRNA	1	0	0	0	0	2	0	0
piR-cel-2631	piRNA	1	0	1	4	4	3	1	3
piR-cel-26311	piRNA	1	4	0	2	3	2	9	2
piR-cel-26316	piRNA	1	0	0	1	0	0	0	0
piR-cel-26328	piRNA	1	6	0	4	0	0	5	1
piR-cel-26347	piRNA	1	92	0	0	2	0	188	3
piR-cel-26348	piRNA	1	0	0	0	0	0	0	0
piR-cel-2635	piRNA	1	1	5	2	0	0	6	1
piR-cel-26362	piRNA	1	5	6	3	0	0	5	2
piR-cel-26376	piRNA	1	4	0	0	1	0	0	1
piR-cel-26378	piRNA	1	0	5	0	0	1	10	4
piR-cel-26387	piRNA	1	9	0	2	0	1	1	0
piR-cel-26390	piRNA	1	1	0	0	0	0	3	0
piR-cel-2640	piRNA	1	9	0	0	0	1	6	0
piR-cel-26418	piRNA	1	6	3	4	1	0	3	2
piR-cel-26422	piRNA	1	2	0	1	0	0	1	0
piR-cel-26425	piRNA	1	0	0	0	1	0	1	0
piR-cel-26437	piRNA	1	22	2	0	0	0	32	0
piR-cel-26440	piRNA	1	5	0	0	0	0	0	0
piR-cel-26455	piRNA	1	15	0	2	0	0	5	0
piR-cel-2646	piRNA	1	2	2	1	1	0	5	5
piR-cel-26463	piRNA	1	6	0	1	0	0	2	1
piR-cel-26464	piRNA	1	7	2	4	0	0	0	1
piR-cel-26482	piRNA	1	0	0	0	0	0	0	0
piR-cel-26493	piRNA	1	2	0	2	0	0	0	1
piR-cel-26501	piRNA	1	0	1	0	0	0	0	0
piR-cel-26521	piRNA	1	0	0	0	0	0	0	3
piR-cel-26522	piRNA	1	0	0	0	0	0	1	2
piR-cel-26534	piRNA	1	0	0	0	0	3	2	0
piR-cel-26545	piRNA	1	0	0	0	0	0	0	1
piR-cel-26572	piRNA	1	0	0	1	0	1	13	11
piR-cel-26579	piRNA	1	1	0	0	0	0	0	0
piR-cel-2660	piRNA	1	6	4	3	29	14	42	25
piR-cel-26611	piRNA	1	13	1	2	0	1	3	3
piR-cel-2665	piRNA	1	1	1	0	1	3	28	8
piR-cel-26677	piRNA	1	0	0	0	0	0	0	0
piR-cel-26680	piRNA	1	0	0	0	0	0	0	0
piR-cel-26689	piRNA	1	1	0	0	0	0	0	0
piR-cel-26712	piRNA	1	4	0	5	0	0	13	0
piR-cel-26719	piRNA	1	0	0	0	0	0	1	0
piR-cel-26726	piRNA	1	0	0	4	26	16	58	26
piR-cel-26738	piRNA	1	10	0	0	0	1	0	0
piR-cel-26756	piRNA	1	7	0	0	0	0	1	3
piR-cel-26769	piRNA	1	2	0	0	0	2	0	2
piR-cel-26789	piRNA	1	0	0	0	0	0	1	1
piR-cel-2679	piRNA	1	7	1	7	2	1	11	1
piR-cel-26791	piRNA	1	0	0	0	0	0	3	1
piR-cel-26810	piRNA	1	4	1	0	1	2	6	3
piR-cel-26811	piRNA	1	0	1	0	0	0	0	0
piR-cel-26814	piRNA	1	0	0	0	0	0	0	0
piR-cel-26837	piRNA	1	0	0	0	0	0	0	0
piR-cel-26876	piRNA	1	0	0	0	1	0	0	0
piR-cel-26909	piRNA	1	4	0	0	0	0	0	1
piR-cel-26923	piRNA	1	4	0	2	1	1	0	1
piR-cel-26925	piRNA	1	1	1	1	0	1	2	1
piR-cel-26927	piRNA	1	7	0	0	0	0	1	1
piR-cel-26935	piRNA	1	4	1	0	0	0	0	2
piR-cel-26965	piRNA	1	5	0	0	0	0	0	0
piR-cel-26968	piRNA	1	0	0	0	0	0	0	0
piR-cel-26982	piRNA	1	2	0	0	0	0	1	0
piR-cel-2699	piRNA	1	32	10	36	11	24	46	10
piR-cel-26992	piRNA	1	1	0	0	0	1	0	0
piR-cel-26993	piRNA	1	0	0	0	0	0	2	0
piR-cel-27018	piRNA	1	5	0	0	0	0	2	0
piR-cel-27025	piRNA	1	5	1	0	0	0	1	0
piR-cel-27028	piRNA	1	0	0	0	0	0	0	0
piR-cel-27043	piRNA	1	4	0	2	0	0	0	0
piR-cel-27046	piRNA	1	0	0	0	0	2	0	0
piR-cel-27052	piRNA	1	0	0	0	0	0	2	0
piR-cel-27074	piRNA	1	0	1	0	0	0	1	0
piR-cel-27083	piRNA	1	6	1	4	0	0	0	0
piR-cel-27085	piRNA	1	0	0	0	0	0	1	0
piR-cel-27096	piRNA	1	0	0	0	1	0	0	0
piR-cel-27106	piRNA	1	6	0	0	1	1	2	3
piR-cel-27107	piRNA	1	10	0	2	1	0	1	0
piR-cel-2711	piRNA	1	2	0	0	2	1	10	10
piR-cel-27141	piRNA	1	15	0	0	0	1	2	1
piR-cel-27172	piRNA	1	0	0	0	0	0	0	0
piR-cel-27207	piRNA	1	12	11	0	1	2	6	2
piR-cel-27224	piRNA	1	4	4	2	1	1	0	3
piR-cel-2725	piRNA	1	2	0	0	0	0	2	0
piR-cel-27279	piRNA	1	0	0	0	2	0	1	0
piR-cel-27293	piRNA	1	7	0	0	2	0	0	0
piR-cel-2730	piRNA	1	10	1	6	4	6	10	8
piR-cel-27323	piRNA	1	0	0	0	0	2	1	1
piR-cel-2736	piRNA	1	1	0	1	0	1	2	1
piR-cel-2737	piRNA	1	35	12	15	26	22	65	21
piR-cel-27384	piRNA	1	1	13	1	0	0	1	0
piR-cel-27394	piRNA	1	1	0	0	0	0	0	0
piR-cel-2741	piRNA	1	12	0	0	2	2	34	2
piR-cel-27427	piRNA	1	2	1	0	0	0	2	0
piR-cel-27432	piRNA	1	9	0	1	0	0	0	0
piR-cel-27435	piRNA	1	0	0	0	0	0	1	0
piR-cel-27456	piRNA	1	0	0	0	1	0	1	0
piR-cel-27473	piRNA	1	13	0	0	1	0	2	1
piR-cel-27482	piRNA	1	0	1	0	3	0	2	1
piR-cel-27486	piRNA	1	0	0	1	2	0	0	1
piR-cel-27518	piRNA	1	9	1	0	0	0	3	2
piR-cel-27550	piRNA	1	15	0	1	0	0	5	3
piR-cel-27560	piRNA	1	1	0	0	0	0	4	1
piR-cel-27567	piRNA	1	0	0	0	0	2	0	0
piR-cel-2757	piRNA	1	9	3	8	5	5	6	5
piR-cel-27570	piRNA	1	0	0	0	0	3	4	0
piR-cel-27572	piRNA	1	0	0	0	0	0	0	0
piR-cel-27575	piRNA	1	1	0	0	0	0	0	0
piR-cel-27579	piRNA	1	0	0	2	0	0	0	0
piR-cel-276	piRNA	1	6	0	0	2	5	5	4
piR-cel-27604	piRNA	1	8	0	0	0	1	1	1
piR-cel-27606	piRNA	1	0	0	0	0	0	0	1
piR-cel-2762	piRNA	1	3	0	0	0	0	3	3
piR-cel-27656	piRNA	1	2	0	0	0	1	2	0
piR-cel-27687	piRNA	1	10	0	2	1	0	1	0
piR-cel-27688	piRNA	1	1	0	0	0	0	6	1
piR-cel-27737	piRNA	1	1	1	0	0	0	1	0
piR-cel-27753	piRNA	1	0	0	0	0	0	0	0
piR-cel-27755	piRNA	1	6	0	0	0	0	1	1
piR-cel-27776	piRNA	1	5	1	0	9	6	5	5
piR-cel-27778	piRNA	1	0	1	5	2	0	0	0
piR-cel-27779	piRNA	1	0	0	0	0	0	3	0
piR-cel-27804	piRNA	1	0	0	0	0	0	0	0
piR-cel-27813	piRNA	1	0	0	0	0	0	0	0
piR-cel-27817	piRNA	1	0	0	0	0	0	0	0
piR-cel-2782	piRNA	1	3	4	2	1	2	5	0
piR-cel-27820	piRNA	1	4	1	1	0	0	3	0
piR-cel-27824	piRNA	1	0	0	0	0	0	1	0
piR-cel-27834	piRNA	1	0	2	0	1	1	5	2
piR-cel-27843	piRNA	1	0	0	0	0	0	0	0
piR-cel-27853	piRNA	1	2	0	0	0	0	5	2
piR-cel-2787	piRNA	1	4	1	5	3	1	9	3
piR-cel-27876	piRNA	1	6	0	4	0	0	4	0
piR-cel-2789	piRNA	1	0	1	1	1	0	7	0
piR-cel-27897	piRNA	1	0	1	0	0	0	0	1
piR-cel-27898	piRNA	1	1	0	0	0	0	4	1
piR-cel-27899	piRNA	1	0	3	0	2	5	12	5
piR-cel-27913	piRNA	1	0	0	0	1	0	6	5
piR-cel-27920	piRNA	1	0	0	0	0	1	0	0
piR-cel-27924	piRNA	1	0	2	0	0	1	0	1
piR-cel-27953	piRNA	1	5	0	9	3	1	10	1
piR-cel-27955	piRNA	1	8	1	3	0	0	0	0
piR-cel-27965	piRNA	1	0	0	0	0	5	0	1
piR-cel-27974	piRNA	1	0	2	2	1	1	5	0
piR-cel-27983	piRNA	1	6	0	3	1	0	0	0
piR-cel-27985	piRNA	1	0	2	0	3	3	5	0
piR-cel-28003	piRNA	1	2	1	4	1	0	3	1
piR-cel-28006	piRNA	1	3	3	2	0	0	1	0
piR-cel-28007	piRNA	1	2	1	0	1	0	0	0
piR-cel-28010	piRNA	1	2	1	0	0	0	3	0
piR-cel-28011	piRNA	1	0	0	0	1	1	1	0
piR-cel-28031	piRNA	1	31	5	19	0	1	4	2
piR-cel-28042	piRNA	1	3	0	0	0	2	0	0
piR-cel-28064	piRNA	1	0	0	0	0	0	1	1
piR-cel-28099	piRNA	1	0	0	1	1	2	12	2
piR-cel-2810	piRNA	1	6	5	0	5	6	11	2
piR-cel-28108	piRNA	1	0	1	0	0	0	3	0
piR-cel-28110	piRNA	1	11	1	1	2	0	2	3
piR-cel-2812	piRNA	1	5	1	1	0	1	6	3
piR-cel-28120	piRNA	1	1	0	0	0	0	0	0
piR-cel-28133	piRNA	1	7	1	0	0	0	3	0
piR-cel-28134	piRNA	1	25	1	0	0	0	1	0
piR-cel-28137	piRNA	1	1	0	0	0	0	1	0
piR-cel-28145	piRNA	1	0	0	2	2	0	2	0
piR-cel-28187	piRNA	1	0	0	1	0	0	0	0
piR-cel-28195	piRNA	1	0	0	0	0	0	1	3
piR-cel-28219	piRNA	1	0	0	5	12	10	50	16
piR-cel-2822	piRNA	1	30	37	37	16	34	41	22
piR-cel-28268	piRNA	1	0	1	0	0	0	0	0
piR-cel-28271	piRNA	1	0	0	0	0	0	0	0
piR-cel-28283	piRNA	1	3	1	0	8	2	13	4
piR-cel-28305	piRNA	1	0	0	0	0	0	0	0
piR-cel-28343	piRNA	1	0	0	0	0	0	1	0
piR-cel-28345	piRNA	1	5	2	1	0	0	1	0
piR-cel-2836	piRNA	1	0	0	0	0	3	1	1
piR-cel-28379	piRNA	1	2	0	1	0	0	1	0
piR-cel-28389	piRNA	1	0	0	0	3	5	28	8
piR-cel-28391	piRNA	1	1	0	1	18	5	32	9
piR-cel-28392	piRNA	1	15	0	0	1	1	2	3
piR-cel-28393	piRNA	1	4	1	0	1	0	1	0
piR-cel-28398	piRNA	1	0	0	0	0	0	0	0
piR-cel-28399	piRNA	1	0	1	2	3	4	6	0
piR-cel-28400	piRNA	1	2	1	3	0	0	0	0
piR-cel-28403	piRNA	1	1	0	0	0	0	1	1
piR-cel-28406	piRNA	1	1	0	0	1	1	12	4
piR-cel-28420	piRNA	1	1	0	2	0	0	0	0
piR-cel-28423	piRNA	1	2	0	0	0	0	0	0
piR-cel-28451	piRNA	1	5	3	0	1	0	21	0
piR-cel-28464	piRNA	1	4	1	4	11	8	13	12
piR-cel-2847	piRNA	1	0	1	0	19	14	37	14
piR-cel-28476	piRNA	1	5	0	1	1	0	2	0
piR-cel-28478	piRNA	1	5	2	0	1	1	2	2
piR-cel-28479	piRNA	1	3	4	0	20	15	108	38
piR-cel-28487	piRNA	1	1	0	0	7	4	58	33
piR-cel-28494	piRNA	1	5	0	1	0	0	1	0
piR-cel-285	piRNA	1	3	0	0	1	0	0	0
piR-cel-28511	piRNA	1	0	1	0	0	0	3	0
piR-cel-2852	piRNA	1	0	0	0	0	0	0	0
piR-cel-28523	piRNA	1	0	0	0	0	2	5	1
piR-cel-2853	piRNA	1	8	0	2	2	2	7	2
piR-cel-28531	piRNA	1	6	1	1	2	2	2	2
piR-cel-28536	piRNA	1	0	0	0	1	1	6	8
piR-cel-28538	piRNA	1	1	0	2	0	0	0	0
piR-cel-2854	piRNA	1	0	0	0	2	0	7	5
piR-cel-28564	piRNA	1	2	0	8	0	0	2	1
piR-cel-28579	piRNA	1	0	0	3	0	0	0	0
piR-cel-28590	piRNA	1	1	0	1	0	0	1	0
piR-cel-28599	piRNA	1	0	0	0	0	0	0	0
piR-cel-2860	piRNA	1	1	1	3	1	1	6	1
piR-cel-28618	piRNA	1	0	1	0	0	0	0	1
piR-cel-28628	piRNA	1	4	2	0	0	0	3	1
piR-cel-28645	piRNA	1	9	2	0	3	4	17	11
piR-cel-2865	piRNA	1	1	1	1	5	6	25	7
piR-cel-28651	piRNA	1	0	1	2	1	0	2	0
piR-cel-28655	piRNA	1	0	0	0	0	0	0	1
piR-cel-28679	piRNA	1	1	0	0	1	0	0	0
piR-cel-28683	piRNA	1	0	0	0	1	3	5	1
piR-cel-28684	piRNA	1	1	1	0	0	2	2	2
piR-cel-28686	piRNA	1	2	4	1	13	5	20	12
piR-cel-28694	piRNA	1	0	0	0	0	0	0	0
piR-cel-28705	piRNA	1	0	0	0	0	0	0	0
piR-cel-28734	piRNA	1	0	0	0	0	0	0	0
piR-cel-28744	piRNA	1	2	0	0	0	1	2	1
piR-cel-28761	piRNA	1	0	0	0	1	0	6	3
piR-cel-28771	piRNA	1	0	0	0	0	0	0	0
piR-cel-28777	piRNA	1	5	0	0	0	0	0	0
piR-cel-28794	piRNA	1	4	0	0	0	0	7	1
piR-cel-28819	piRNA	1	2	0	0	2	3	1	2
piR-cel-28841	piRNA	1	0	1	0	0	0	1	0
piR-cel-2885	piRNA	1	0	4	5	4	2	13	4
piR-cel-28870	piRNA	1	1	0	0	0	0	0	0
piR-cel-28871	piRNA	1	1	0	0	0	0	1	0
piR-cel-28872	piRNA	1	3	0	5	2	0	1	2
piR-cel-28879	piRNA	1	0	1	0	0	1	0	1
piR-cel-28883	piRNA	1	4	0	0	0	0	3	1
piR-cel-28893	piRNA	1	0	0	0	2	2	7	4
piR-cel-28901	piRNA	1	0	0	0	0	0	1	0
piR-cel-28910	piRNA	1	4	0	0	1	1	5	7
piR-cel-28914	piRNA	1	4	0	0	0	0	1	1
piR-cel-28915	piRNA	1	0	1	0	0	0	1	0
piR-cel-2892	piRNA	1	3	0	1	0	0	1	0
piR-cel-28921	piRNA	1	0	0	0	1	0	0	0
piR-cel-28941	piRNA	1	1	0	0	2	3	9	14
piR-cel-28946	piRNA	1	3	0	0	3	3	11	12
piR-cel-28947	piRNA	1	0	1	1	2	0	12	2
piR-cel-28952	piRNA	1	31	0	0	0	0	0	4
piR-cel-28961	piRNA	1	7	1	2	2	1	6	0
piR-cel-28964	piRNA	1	20	3	3	1	0	1	0
piR-cel-28970	piRNA	1	0	0	0	0	0	1	0
piR-cel-2898	piRNA	1	1	0	0	11	6	21	12
piR-cel-28988	piRNA	1	3	0	3	1	0	0	1
piR-cel-28990	piRNA	1	6	0	4	2	0	0	0
piR-cel-29002	piRNA	1	22	0	0	0	2	0	1
piR-cel-29014	piRNA	1	7	0	0	3	3	11	4
piR-cel-29023	piRNA	1	13	1	3	0	0	0	0
piR-cel-29034	piRNA	1	0	1	1	1	2	0	1
piR-cel-29062	piRNA	1	12	1	4	0	3	3	2
piR-cel-29069	piRNA	1	0	0	0	0	0	0	0
piR-cel-29077	piRNA	1	1	0	0	0	0	0	0
piR-cel-29090	piRNA	1	0	1	0	0	0	0	0
piR-cel-29106	piRNA	1	1	1	6	12	4	19	8
piR-cel-29107	piRNA	1	2	0	0	0	0	2	0
piR-cel-29117	piRNA	1	4	0	0	0	0	6	0
piR-cel-29118	piRNA	1	0	0	0	1	0	0	0
piR-cel-29132	piRNA	1	2	4	0	1	0	2	4
piR-cel-29146	piRNA	1	0	0	0	1	0	1	2
piR-cel-29158	piRNA	1	2	2	1	0	0	3	1
piR-cel-29163	piRNA	1	0	0	0	0	0	1	1
piR-cel-29166	piRNA	1	5	1	0	0	0	0	0
piR-cel-29179	piRNA	1	4	0	0	0	0	0	1
piR-cel-29191	piRNA	1	0	0	0	0	0	1	1
piR-cel-29198	piRNA	1	0	0	0	0	0	2	2
piR-cel-2921	piRNA	1	3	0	0	4	6	11	6
piR-cel-29216	piRNA	1	0	0	3	1	4	11	9
piR-cel-29220	piRNA	1	1	0	0	0	0	4	0
piR-cel-29231	piRNA	1	0	0	0	0	0	0	0
piR-cel-29240	piRNA	1	0	0	0	0	0	0	0
piR-cel-29241	piRNA	1	0	0	0	0	0	0	0
piR-cel-29261	piRNA	1	6	0	0	3	0	6	2
piR-cel-29275	piRNA	1	5	8	11	48	56	186	57
piR-cel-29290	piRNA	1	13	1	2	0	0	24	0
piR-cel-29297	piRNA	1	5	0	0	4	3	2	11
piR-cel-29303	piRNA	1	0	0	0	0	0	0	1
piR-cel-29320	piRNA	1	2	0	0	0	0	1	0
piR-cel-29333	piRNA	1	0	0	0	2	1	8	2
piR-cel-2935	piRNA	1	0	0	2	1	7	17	3
piR-cel-29352	piRNA	1	4	6	0	8	2	17	6
piR-cel-29361	piRNA	1	3	2	0	2	1	1	0
piR-cel-29366	piRNA	1	0	0	0	1	0	2	0
piR-cel-29372	piRNA	1	0	0	0	0	0	0	0
piR-cel-29387	piRNA	1	2	0	0	0	0	0	0
piR-cel-29396	piRNA	1	2523	2	1	0	1	3	1
piR-cel-29414	piRNA	1	1	0	1	1	3	11	9
piR-cel-29436	piRNA	1	0	2	4	0	0	0	0
piR-cel-2944	piRNA	1	12	14	0	7	8	25	18
piR-cel-29445	piRNA	1	3	3	2	0	0	0	0
piR-cel-29448	piRNA	1	3	0	0	0	0	1	1
piR-cel-29457	piRNA	1	2	1	0	1	0	6	1
piR-cel-29465	piRNA	1	1	0	0	0	0	2	0
piR-cel-29479	piRNA	1	0	0	0	0	0	0	0
piR-cel-29491	piRNA	1	0	2	2	1	1	0	2
piR-cel-29492	piRNA	1	2	2	0	2	2	5	0
piR-cel-29494	piRNA	1	0	0	0	0	0	0	2
piR-cel-29497	piRNA	1	5	0	3	0	1	5	0
piR-cel-29498	piRNA	1	1	0	0	0	0	1	0
piR-cel-295	piRNA	1	3	0	11	0	2	3	0
piR-cel-29501	piRNA	1	0	0	0	0	0	1	0
piR-cel-2952	piRNA	1	3	5	5	15	8	55	38
piR-cel-29540	piRNA	1	0	2	6	1	3	7	2
piR-cel-29550	piRNA	1	0	0	0	0	0	2	1
piR-cel-29565	piRNA	1	3	0	1	1	2	2	0
piR-cel-29570	piRNA	1	0	0	1	1	0	4	0
piR-cel-29573	piRNA	1	5	0	0	0	0	0	0
piR-cel-29576	piRNA	1	6	0	0	16	10	69	63
piR-cel-29586	piRNA	1	0	0	0	0	0	5	2
piR-cel-29590	piRNA	1	2	2	1	1	0	0	0
piR-cel-296	piRNA	1	0	1	0	0	0	0	1
piR-cel-29600	piRNA	1	8	0	1	0	0	1	0
piR-cel-29605	piRNA	1	3	0	0	0	0	1	0
piR-cel-29621	piRNA	1	4	0	0	0	0	0	0
piR-cel-29642	piRNA	1	10	0	0	0	0	0	0
piR-cel-29647	piRNA	1	6	0	0	0	0	0	1
piR-cel-29656	piRNA	1	0	0	1	0	1	5	1
piR-cel-29670	piRNA	1	0	0	0	0	1	4	2
piR-cel-29684	piRNA	1	1	0	0	0	0	0	0
piR-cel-29690	piRNA	1	1	0	0	0	0	0	0
piR-cel-29697	piRNA	1	0	0	0	0	0	0	0
piR-cel-2971	piRNA	1	0	1	2	1	4	14	11
piR-cel-29712	piRNA	1	6	2	10	6	6	14	5
piR-cel-29721	piRNA	1	0	1	1	0	1	6	4
piR-cel-29722	piRNA	1	23	3	1	0	1	7	3
piR-cel-29729	piRNA	1	7	0	0	1	0	0	1
piR-cel-29743	piRNA	1	1	1	0	0	0	3	0
piR-cel-29744	piRNA	1	0	1	1	1	1	1	1
piR-cel-29745	piRNA	1	0	0	0	0	1	2	0
piR-cel-29752	piRNA	1	6	0	0	0	0	0	1
piR-cel-29759	piRNA	1	7	1	3	0	0	0	0
piR-cel-29771	piRNA	1	2	1	2	1	1	1	4
piR-cel-29783	piRNA	1	2	2	1	2	3	4	0
piR-cel-29789	piRNA	1	0	0	0	0	0	0	1
piR-cel-29796	piRNA	1	0	0	0	1	0	0	1
piR-cel-29798	piRNA	1	0	1	0	0	0	2	0
piR-cel-2980	piRNA	1	0	1	1	0	1	0	0
piR-cel-29807	piRNA	1	5	3	4	107	69	191	106
piR-cel-29824	piRNA	1	30	0	0	0	0	0	0
piR-cel-29837	piRNA	1	4	3	8	0	0	0	1
piR-cel-29840	piRNA	1	5	0	0	0	0	0	0
piR-cel-29841	piRNA	1	8	1	0	0	0	2	1
piR-cel-29844	piRNA	1	0	0	0	0	0	0	0
piR-cel-29852	piRNA	1	0	0	1	0	1	1	1
piR-cel-29854	piRNA	1	0	0	0	0	0	1	0
piR-cel-29856	piRNA	1	0	0	1	0	0	2	0
piR-cel-29857	piRNA	1	0	0	1	3	0	1	1
piR-cel-29859	piRNA	1	0	0	1	0	0	0	0
piR-cel-29865	piRNA	1	0	0	0	0	3	4	0
piR-cel-29885	piRNA	1	2	0	2	0	0	0	0
piR-cel-29891	piRNA	1	0	4	3	3	4	1	1
piR-cel-29902	piRNA	1	2	0	0	0	0	0	0
piR-cel-29908	piRNA	1	0	0	0	0	0	0	1
piR-cel-29914	piRNA	1	0	0	0	0	0	0	0
piR-cel-29939	piRNA	1	0	0	0	0	0	0	0
piR-cel-29980	piRNA	1	0	0	0	0	0	0	0
piR-cel-29988	piRNA	1	0	2	0	0	3	3	0
piR-cel-3000	piRNA	1	4	9	12	72	49	205	75
piR-cel-30004	piRNA	1	0	0	0	3	1	1	3
piR-cel-30007	piRNA	1	11	4	3	1	3	7	5
piR-cel-30022	piRNA	1	2	0	0	2	0	1	0
piR-cel-30024	piRNA	1	4	2	1	3	3	4	4
piR-cel-30027	piRNA	1	6	4	0	2	0	5	0
piR-cel-30033	piRNA	1	11	0	0	0	1	1	0
piR-cel-3005	piRNA	1	0	0	0	0	0	0	2
piR-cel-303	piRNA	1	0	1	2	0	0	0	0
piR-cel-3036	piRNA	1	6	0	1	0	2	2	1
piR-cel-305	piRNA	1	13	0	3	1	0	4	1
piR-cel-3076	piRNA	1	2	2	0	0	0	2	3
piR-cel-3078	piRNA	1	23	11	11	43	41	153	92
piR-cel-3081	piRNA	1	8	0	1	0	2	12	6
piR-cel-311	piRNA	1	1	3	1	7	6	27	11
piR-cel-3110	piRNA	1	1	0	1	0	0	1	0
piR-cel-312	piRNA	1	1	2	1	12	5	32	9
piR-cel-3129	piRNA	1	3	5	6	2	3	19	4
piR-cel-3147	piRNA	1	1	3	0	0	0	4	3
piR-cel-3149	piRNA	1	0	0	3	0	2	6	1
piR-cel-3152	piRNA	1	0	1	0	0	0	1	0
piR-cel-3166	piRNA	1	2	3	6	6	11	8	7
piR-cel-3172	piRNA	1	7	2	0	1	0	3	0
piR-cel-3192	piRNA	1	0	4	0	1	0	3	1
piR-cel-3200	piRNA	1	6	2	6	1	3	3	0
piR-cel-3226	piRNA	1	3	0	0	2	0	0	0
piR-cel-3229	piRNA	1	0	0	0	0	0	0	0
piR-cel-3249	piRNA	1	0	2	0	5	1	15	12
piR-cel-3256	piRNA	1	4	6	0	35	15	57	15
piR-cel-3273	piRNA	1	8	1	2	0	1	2	1
piR-cel-3306	piRNA	1	0	0	0	0	1	1	1
piR-cel-331	piRNA	1	0	1	0	1	2	0	3
piR-cel-3315	piRNA	1	9	5	2	8	11	34	9
piR-cel-3327	piRNA	1	14	5	8	0	2	12	2
piR-cel-3340	piRNA	1	4	0	0	0	0	2	0
piR-cel-3345	piRNA	1	4	4	0	1	3	9	1
piR-cel-3346	piRNA	1	4	5	3	13	2	18	12
piR-cel-3371	piRNA	1	4	0	0	2	0	0	0
piR-cel-3417	piRNA	1	10	1	0	3	3	13	8
piR-cel-3426	piRNA	1	5	5	1	6	6	11	3
piR-cel-343	piRNA	1	0	0	0	0	0	0	1
piR-cel-3443	piRNA	1	7	3	2	6	8	10	6
piR-cel-350	piRNA	1	0	2	0	1	0	5	2
piR-cel-3505	piRNA	1	0	1	2	2	3	1	0
piR-cel-3510	piRNA	1	0	1	6	2	1	3	0
piR-cel-3558	piRNA	1	0	2	0	0	0	0	1
piR-cel-3565	piRNA	1	4	0	1	0	1	2	1
piR-cel-3585	piRNA	1	0	0	3	5	1	10	3
piR-cel-3609	piRNA	1	6	4	1	2	3	3	4
piR-cel-3634	piRNA	1	1	2	2	15	8	27	9
piR-cel-3650	piRNA	1	12	1	0	1	4	4	0
piR-cel-3663	piRNA	1	8	2	0	7	2	13	7
piR-cel-3684	piRNA	1	17	2	2	1	7	5	0
piR-cel-370	piRNA	1	2	0	0	0	0	0	0
piR-cel-372	piRNA	1	0	0	1	2	2	0	0
piR-cel-3723	piRNA	1	27	2	0	0	0	0	0
piR-cel-3735	piRNA	1	7	1	2	2	1	3	1
piR-cel-3763	piRNA	1	3	1	0	1	1	6	0
piR-cel-3799	piRNA	1	5	0	0	0	0	0	0
piR-cel-3806	piRNA	1	1	5	4	5	6	6	5
piR-cel-3842	piRNA	1	5	1	0	0	0	7	0
piR-cel-3876	piRNA	1	3	2	4	1	1	4	1
piR-cel-3901	piRNA	1	1	14	17	27	9	32	12
piR-cel-3905	piRNA	1	36	1	0	0	0	2	0
piR-cel-3907	piRNA	1	0	0	0	0	0	0	0
piR-cel-3908	piRNA	1	6	6	3	2	9	11	2
piR-cel-3913	piRNA	1	0	0	1	0	0	0	0
piR-cel-3931	piRNA	1	0	0	0	1	0	9	0
piR-cel-3943	piRNA	1	1	7	4	3	2	5	3
piR-cel-3946	piRNA	1	1	0	0	0	0	0	0
piR-cel-3960	piRNA	1	3	0	0	41	26	101	40
piR-cel-3962	piRNA	1	0	1	0	0	0	2	0
piR-cel-3973	piRNA	1	1	17	23	3	5	8	6
piR-cel-3977	piRNA	1	102	45	96	33	34	97	36
piR-cel-3978	piRNA	1	0	0	0	0	0	0	3
piR-cel-400	piRNA	1	3	4	2	16	17	41	20
piR-cel-4009	piRNA	1	4	1	1	0	0	0	0
piR-cel-4016	piRNA	1	1	2	1	3	2	9	12
piR-cel-4018	piRNA	1	2	0	0	0	4	1	0
piR-cel-4025	piRNA	1	0	2	0	0	0	0	0
piR-cel-4038	piRNA	1	7	1	1	1	3	7	4
piR-cel-4064	piRNA	1	9	0	0	0	2	2	3
piR-cel-4065	piRNA	1	4	0	0	7	9	9	7
piR-cel-4067	piRNA	1	6	0	0	1	2	3	3
piR-cel-4083	piRNA	1	18	12	2	1	2	8	2
piR-cel-4086	piRNA	1	0	0	0	7	4	29	9
piR-cel-4094	piRNA	1	0	0	0	12	11	46	14
piR-cel-4149	piRNA	1	5	1	1	17	4	14	8
piR-cel-4166	piRNA	1	0	0	0	0	0	0	0
piR-cel-4176	piRNA	1	1	0	1	0	1	7	8
piR-cel-4189	piRNA	1	1	0	0	2	1	0	1
piR-cel-4197	piRNA	1	1	0	4	0	0	2	0
piR-cel-4201	piRNA	1	1	0	0	4	7	21	5
piR-cel-4202	piRNA	1	0	0	0	0	0	0	0
piR-cel-4207	piRNA	1	2	0	3	3	2	14	5
piR-cel-4224	piRNA	1	0	3	0	0	0	1	0
piR-cel-423	piRNA	1	108	0	0	2	0	2	1
piR-cel-4235	piRNA	1	4	3	4	2	5	0	0
piR-cel-4247	piRNA	1	0	0	1	0	0	0	0
piR-cel-4249	piRNA	1	4	7	4	12	11	44	27
piR-cel-4259	piRNA	1	0	0	4	1	0	6	1
piR-cel-4276	piRNA	1	10	2	2	4	4	9	7
piR-cel-4286	piRNA	1	3	1	4	3	4	5	1
piR-cel-4296	piRNA	1	0	0	1	2	2	14	5
piR-cel-4303	piRNA	1	5	0	0	0	0	1	2
piR-cel-4348	piRNA	1	3	0	0	0	0	0	0
piR-cel-4359	piRNA	1	0	1	2	1	0	2	2
piR-cel-4370	piRNA	1	0	0	0	0	1	1	0
piR-cel-4387	piRNA	1	1	2	0	2	0	5	0
piR-cel-4393	piRNA	1	11	5	7	5	5	11	3
piR-cel-4396	piRNA	1	7	4	11	0	1	5	3
piR-cel-4408	piRNA	1	3	0	2	0	0	1	0
piR-cel-4430	piRNA	1	1	2	2	1	0	1	0
piR-cel-4431	piRNA	1	0	0	0	0	1	1	1
piR-cel-4441	piRNA	1	3	0	7	3	4	8	1
piR-cel-4444	piRNA	1	0	0	1	4	1	0	2
piR-cel-4465	piRNA	1	3	4	4	7	8	11	8
piR-cel-4468	piRNA	1	0	0	0	1	0	2	2
piR-cel-4479	piRNA	1	1	0	0	2	0	4	3
piR-cel-4499	piRNA	1	0	0	0	0	0	0	0
piR-cel-4501	piRNA	1	1	0	0	0	0	0	0
piR-cel-4503	piRNA	1	3	5	1	3	3	6	3
piR-cel-4506	piRNA	1	0	10	2	28	19	72	21
piR-cel-4511	piRNA	1	8	0	4	3	0	6	5
piR-cel-4529	piRNA	1	3	1	0	7	1	3	1
piR-cel-4535	piRNA	1	3	0	2	2	2	0	1
piR-cel-4550	piRNA	1	0	0	2	3	0	1	0
piR-cel-4552	piRNA	1	2	0	0	0	2	3	0
piR-cel-4558	piRNA	1	2	0	1	0	0	6	1
piR-cel-4562	piRNA	1	4	0	0	0	1	2	0
piR-cel-4564	piRNA	1	5	0	1	2	1	21	13
piR-cel-4581	piRNA	1	0	0	0	0	0	0	0
piR-cel-4584	piRNA	1	0	2	1	6	4	6	3
piR-cel-4594	piRNA	1	1	1	1	0	0	2	0
piR-cel-4608	piRNA	1	2	1	4	0	1	15	0
piR-cel-4617	piRNA	1	24	0	1	5	6	26	8
piR-cel-4623	piRNA	1	0	0	0	3	0	5	2
piR-cel-4630	piRNA	1	6	0	0	0	1	2	0
piR-cel-4651	piRNA	1	0	1	0	0	0	1	0
piR-cel-4659	piRNA	1	5	3	5	4	1	6	8
piR-cel-4675	piRNA	1	12	0	0	0	0	3	0
piR-cel-4697	piRNA	1	5	0	0	0	0	5	1
piR-cel-4714	piRNA	1	3	0	4	1	1	1	1
piR-cel-4728	piRNA	1	1	0	0	0	0	2	2
piR-cel-4732	piRNA	1	1	0	1	1	0	1	2
piR-cel-475	piRNA	1	0	0	0	0	0	0	0
piR-cel-4752	piRNA	1	5	0	0	4	1	0	1
piR-cel-4767	piRNA	1	2	0	0	0	0	0	1
piR-cel-4798	piRNA	1	0	3	1	0	0	0	0
piR-cel-4800	piRNA	1	6	3	0	1	0	15	7
piR-cel-4817	piRNA	1	7	1	0	1	0	2	1
piR-cel-4830	piRNA	1	0	0	4	1	1	6	1
piR-cel-4851	piRNA	1	0	0	0	4	0	3	1
piR-cel-4872	piRNA	1	0	0	2	2	1	1	0
piR-cel-4879	piRNA	1	3	0	4	24	14	67	29
piR-cel-4892	piRNA	1	0	0	0	0	0	0	0
piR-cel-4897	piRNA	1	4	0	2	13	9	17	12
piR-cel-4898	piRNA	1	9	11	13	17	17	49	20
piR-cel-4903	piRNA	1	0	1	0	1	1	1	0
piR-cel-4929	piRNA	1	10	2	0	0	0	2	2
piR-cel-4930	piRNA	1	7	3	0	2	0	9	3
piR-cel-4937	piRNA	1	0	4	0	0	4	5	3
piR-cel-4946	piRNA	1	7	3	1	0	0	5	2
piR-cel-4964	piRNA	1	4	1	0	3	11	21	7
piR-cel-4968	piRNA	1	1	0	0	1	2	5	0
piR-cel-4975	piRNA	1	1	0	4	0	0	1	0
piR-cel-5000	piRNA	1	3	2	1	2	3	4	5
piR-cel-5002	piRNA	1	0	0	0	0	0	0	1
piR-cel-5005	piRNA	1	0	0	0	0	0	0	0
piR-cel-5006	piRNA	1	5	0	0	0	0	0	2
piR-cel-5023	piRNA	1	5	3	4	7	4	8	2
piR-cel-5033	piRNA	1	3	0	0	0	0	3	1
piR-cel-5043	piRNA	1	0	0	0	0	0	0	0
piR-cel-5046	piRNA	1	7	8	0	0	0	0	2
piR-cel-5072	piRNA	1	4	1	1	1	2	3	2
piR-cel-509	piRNA	1	0	9	4	3	8	13	3
piR-cel-5092	piRNA	1	0	2	2	0	3	3	3
piR-cel-5102	piRNA	1	0	0	0	0	0	2	0
piR-cel-5111	piRNA	1	0	1	0	0	0	0	1
piR-cel-5124	piRNA	1	0	1	0	0	0	2	0
piR-cel-5127	piRNA	1	3	1	2	3	2	0	0
piR-cel-5139	piRNA	1	1	5	2	33	16	117	36
piR-cel-5157	piRNA	1	13	4	4	2	1	8	1
piR-cel-5166	piRNA	1	7	15	18	3	7	20	5
piR-cel-5171	piRNA	1	0	0	0	0	0	0	0
piR-cel-5173	piRNA	1	1	1	6	10	2	15	11
piR-cel-5180	piRNA	1	3	11	12	8	19	17	12
piR-cel-519	piRNA	1	0	1	1	1	0	0	0
piR-cel-5193	piRNA	1	0	0	4	0	0	1	1
piR-cel-5194	piRNA	1	0	0	0	2	0	0	0
piR-cel-5228	piRNA	1	3	2	1	1	1	8	4
piR-cel-5233	piRNA	1	2	2	3	2	0	3	1
piR-cel-5246	piRNA	1	18	7	3	1	3	5	0
piR-cel-5250	piRNA	1	0	0	0	0	0	1	0
piR-cel-5254	piRNA	1	8	0	0	0	0	0	0
piR-cel-526	piRNA	1	3	0	4	0	0	0	1
piR-cel-5261	piRNA	1	0	0	0	0	0	0	0
piR-cel-5266	piRNA	1	0	2	2	1	0	5	1
piR-cel-5269	piRNA	1	0	7	1	6	4	11	4
piR-cel-5277	piRNA	1	0	0	1	0	0	0	0
piR-cel-5293	piRNA	1	0	0	4	0	0	0	0
piR-cel-5296	piRNA	1	6	1	9	12	6	14	12
piR-cel-5314	piRNA	1	0	0	6	26	20	63	19
piR-cel-533	piRNA	1	2	5	2	12	14	36	22
piR-cel-5330	piRNA	1	3	1	1	2	5	9	1
piR-cel-5334	piRNA	1	2	5	2	10	13	44	9
piR-cel-5338	piRNA	1	4	26	26	2	3	15	20
piR-cel-5347	piRNA	1	9	2	0	0	1	0	3
piR-cel-5353	piRNA	1	7	0	0	0	0	2	1
piR-cel-5364	piRNA	1	1	4	4	0	2	1	0
piR-cel-5367	piRNA	1	1	5	0	3	6	11	10
piR-cel-5381	piRNA	1	2	0	2	0	5	7	3
piR-cel-5389	piRNA	1	1	1	0	10	2	21	10
piR-cel-539	piRNA	1	2	0	2	0	1	13	2
piR-cel-5397	piRNA	1	1	6	4	0	2	7	4
piR-cel-5398	piRNA	1	2	0	3	22	14	55	22
piR-cel-5401	piRNA	1	3	7	2	3	1	1	2
piR-cel-5406	piRNA	1	1	0	0	0	1	0	0
piR-cel-5437	piRNA	1	3	2	2	4	5	5	3
piR-cel-5454	piRNA	1	1	8	1	10	5	11	5
piR-cel-5462	piRNA	1	12	4	3	23	34	63	19
piR-cel-5464	piRNA	1	2	4	4	1	0	4	3
piR-cel-5510	piRNA	1	0	0	0	0	0	1	0
piR-cel-5514	piRNA	1	0	0	0	2	3	17	4
piR-cel-5524	piRNA	1	0	0	0	0	2	4	0
piR-cel-5531	piRNA	1	0	0	2	0	0	10	3
piR-cel-5533	piRNA	1	10	3	1	1	3	14	10
piR-cel-5576	piRNA	1	2	4	4	0	1	6	0
piR-cel-56	piRNA	1	17	1	0	5	0	4	3
piR-cel-5627	piRNA	1	5	1	2	40	38	79	35
piR-cel-5642	piRNA	1	22	0	0	0	0	0	1
piR-cel-5647	piRNA	1	5	1	1	0	0	1	1
piR-cel-5656	piRNA	1	2	0	1	2	4	6	7
piR-cel-5658	piRNA	1	0	1	0	2	2	8	3
piR-cel-5685	piRNA	1	1	4	4	3	1	8	0
piR-cel-5686	piRNA	1	5	0	1	0	1	1	0
piR-cel-5708	piRNA	1	9	4	1	5	3	4	3
piR-cel-5709	piRNA	1	3	2	0	4	1	11	0
piR-cel-5713	piRNA	1	1	1	0	1	2	2	0
piR-cel-5716	piRNA	1	0	0	0	0	0	1	0
piR-cel-5728	piRNA	1	10	1	0	0	0	2	0
piR-cel-5803	piRNA	1	0	1	1	0	0	4	1
piR-cel-5820	piRNA	1	0	1	0	0	0	0	1
piR-cel-5827	piRNA	1	3	5	5	9	7	25	21
piR-cel-5828	piRNA	1	4	1	9	11	12	17	6
piR-cel-583	piRNA	1	8	1	1	1	1	2	0
piR-cel-5832	piRNA	1	0	3	1	1	2	15	4
piR-cel-5839	piRNA	1	0	0	0	0	0	1	0
piR-cel-5873	piRNA	1	3	1	0	0	0	0	0
piR-cel-5919	piRNA	1	0	0	0	0	0	2	1
piR-cel-5933	piRNA	1	0	0	0	1	0	0	0
piR-cel-5942	piRNA	1	3	4	3	6	6	38	23
piR-cel-5944	piRNA	1	0	0	1	0	0	1	0
piR-cel-5953	piRNA	1	7	0	0	21	17	27	20
piR-cel-598	piRNA	1	1	1	2	1	0	4	0
piR-cel-5987	piRNA	1	0	2	2	9	6	49	20
piR-cel-6031	piRNA	1	3	4	8	6	2	7	3
piR-cel-6038	piRNA	1	10	10	2	3	5	11	5
piR-cel-6041	piRNA	1	0	0	0	2	1	3	0
piR-cel-6061	piRNA	1	0	1	2	5	7	4	8
piR-cel-6078	piRNA	1	13	7	5	6	16	22	11
piR-cel-6085	piRNA	1	0	7	5	2	12	13	6
piR-cel-6118	piRNA	1	0	5	1	1	4	1	0
piR-cel-6119	piRNA	1	0	0	4	0	2	3	0
piR-cel-6137	piRNA	1	0	0	0	2	1	1	2
piR-cel-6157	piRNA	1	0	7	4	7	3	3	8
piR-cel-6166	piRNA	1	3	2	0	0	1	2	0
piR-cel-6178	piRNA	1	0	2	2	22	29	142	68
piR-cel-6180	piRNA	1	7	1	1	1	1	2	1
piR-cel-6181	piRNA	1	0	0	0	0	0	1	1
piR-cel-6225	piRNA	1	0	0	2	1	1	8	2
piR-cel-6227	piRNA	1	6	0	6	9	5	54	25
piR-cel-626	piRNA	1	2	0	0	1	5	5	2
piR-cel-6260	piRNA	1	3	0	0	2	2	2	7
piR-cel-6273	piRNA	1	0	0	0	0	0	2	0
piR-cel-629	piRNA	1	4	0	0	3	5	14	13
piR-cel-6292	piRNA	1	0	0	0	0	0	2	0
piR-cel-630	piRNA	1	6	4	2	0	0	0	1
piR-cel-631	piRNA	1	8	3	10	55	48	184	55
piR-cel-6311	piRNA	1	2	1	1	2	2	9	4
piR-cel-6319	piRNA	1	9	2	14	16	26	62	25
piR-cel-6351	piRNA	1	24	3	6	63	50	212	95
piR-cel-6360	piRNA	1	8	7	7	9	10	29	13
piR-cel-6367	piRNA	1	5	7	2	2	6	11	7
piR-cel-6404	piRNA	1	12	9	3	49	33	117	75
piR-cel-6417	piRNA	1	0	1	0	1	1	6	5
piR-cel-6431	piRNA	1	4	1	1	1	2	16	1
piR-cel-6435	piRNA	1	0	2	1	1	3	7	1
piR-cel-6455	piRNA	1	0	0	0	0	0	5	0
piR-cel-6463	piRNA	1	3	0	2	2	3	8	3
piR-cel-6509	piRNA	1	0	0	0	1	1	0	0
piR-cel-6512	piRNA	1	8	2	1	1	3	6	0
piR-cel-6540	piRNA	1	0	1	2	1	2	14	2
piR-cel-6600	piRNA	1	0	3	3	2	3	5	2
piR-cel-6612	piRNA	1	0	8	7	55	41	97	37
piR-cel-6618	piRNA	1	11	2	1	7	10	17	4
piR-cel-6622	piRNA	1	0	0	0	0	0	5	0
piR-cel-6624	piRNA	1	7	3	0	0	1	1	1
piR-cel-6628	piRNA	1	0	1	2	0	0	1	0
piR-cel-6631	piRNA	1	4	14	7	34	35	82	47
piR-cel-6635	piRNA	1	0	1	1	6	4	13	3
piR-cel-6643	piRNA	1	6	0	0	0	3	10	4
piR-cel-6671	piRNA	1	5	0	7	2	3	18	6
piR-cel-6673	piRNA	1	0	3	0	2	4	13	12
piR-cel-6687	piRNA	1	2	0	1	32	23	80	31
piR-cel-6706	piRNA	1	0	2	3	1	2	2	0
piR-cel-6730	piRNA	1	4	1	1	4	0	9	4
piR-cel-6742	piRNA	1	5	0	1	1	0	2	2
piR-cel-6762	piRNA	1	68	0	0	0	0	0	0
piR-cel-6768	piRNA	1	3	0	0	0	0	2	3
piR-cel-6770	piRNA	1	3	1	6	0	1	1	1
piR-cel-6795	piRNA	1	0	0	0	0	0	0	0
piR-cel-68	piRNA	1	4	4	8	9	6	14	3
piR-cel-680	piRNA	1	3	0	0	1	0	3	1
piR-cel-6810	piRNA	1	22	5	0	1	0	1	3
piR-cel-6814	piRNA	1	3	0	0	0	0	3	0
piR-cel-6815	piRNA	1	1	0	0	0	6	8	0
piR-cel-6820	piRNA	1	2	4	2	0	0	1	2
piR-cel-6831	piRNA	1	0	0	0	1	1	0	0
piR-cel-6848	piRNA	1	0	1	2	1	3	5	0
piR-cel-6868	piRNA	1	7	0	0	0	0	5	3
piR-cel-6895	piRNA	1	0	0	0	0	0	0	0
piR-cel-6896	piRNA	1	1	0	0	0	0	0	0
piR-cel-6899	piRNA	1	1	0	0	4	9	18	7
piR-cel-6917	piRNA	1	2	6	4	4	4	15	1
piR-cel-6936	piRNA	1	2	1	3	1	0	4	0
piR-cel-6943	piRNA	1	0	0	0	4	0	11	13
piR-cel-6946	piRNA	1	0	0	0	1	0	1	5
piR-cel-6949	piRNA	1	0	0	0	0	0	0	0
piR-cel-6955	piRNA	1	2	6	5	2	6	10	4
piR-cel-6994	piRNA	1	1	1	0	1	4	3	1
piR-cel-7025	piRNA	1	6	1	2	6	5	57	12
piR-cel-7026	piRNA	1	0	0	1	0	0	4	1
piR-cel-7032	piRNA	1	0	2	0	10	12	23	16
piR-cel-7033	piRNA	1	7	2	1	17	6	14	2
piR-cel-707	piRNA	1	4	5	0	1	1	5	3
piR-cel-7071	piRNA	1	4	8	5	4	0	13	0
piR-cel-7074	piRNA	1	13	1	1	8	14	101	70
piR-cel-7082	piRNA	1	1	0	0	0	0	2	3
piR-cel-7087	piRNA	1	0	1	0	2	4	8	4
piR-cel-7139	piRNA	1	1	1	0	0	0	0	0
piR-cel-714	piRNA	1	1	1	3	0	4	4	0
piR-cel-7141	piRNA	1	3	0	2	3	0	3	1
piR-cel-7182	piRNA	1	1	0	5	3	1	10	4
piR-cel-7208	piRNA	1	0	0	0	1	4	4	0
piR-cel-7216	piRNA	1	3	1	4	0	1	6	2
piR-cel-7226	piRNA	1	0	3	0	1	1	0	1
piR-cel-7251	piRNA	1	1	0	2	0	3	1	6
piR-cel-7285	piRNA	1	5	0	0	0	0	1	0
piR-cel-7339	piRNA	1	7	2	4	15	11	48	24
piR-cel-7344	piRNA	1	6	3	6	4	3	15	6
piR-cel-7354	piRNA	1	2	1	0	0	0	0	0
piR-cel-7362	piRNA	1	0	0	0	1	1	1	0
piR-cel-7383	piRNA	1	0	0	0	0	0	1	0
piR-cel-739	piRNA	1	4	0	1	1	1	3	4
piR-cel-7410	piRNA	1	0	1	0	0	1	1	3
piR-cel-7453	piRNA	1	5	4	3	3	4	19	10
piR-cel-7474	piRNA	1	6	10	2	2	2	3	3
piR-cel-7498	piRNA	1	2	2	4	4	1	14	8
piR-cel-7523	piRNA	1	0	0	0	0	0	0	0
piR-cel-7536	piRNA	1	6	2	7	7	4	23	20
piR-cel-754	piRNA	1	0	0	0	1	0	1	3
piR-cel-7547	piRNA	1	4	1	1	27	13	37	37
piR-cel-7552	piRNA	1	1	0	0	0	0	0	0
piR-cel-7553	piRNA	1	1	1	3	5	5	11	6
piR-cel-7559	piRNA	1	6	2	0	4	2	10	3
piR-cel-7560	piRNA	1	3	2	2	9	10	38	15
piR-cel-7565	piRNA	1	2	2	0	0	1	5	4
piR-cel-7575	piRNA	1	18	2	2	0	1	4	4
piR-cel-7587	piRNA	1	9	4	10	70	34	144	46
piR-cel-7602	piRNA	1	2	2	0	1	0	3	5
piR-cel-7604	piRNA	1	0	0	0	1	0	1	1
piR-cel-7607	piRNA	1	0	0	0	0	0	0	0
piR-cel-7609	piRNA	1	2	2	1	3	3	4	3
piR-cel-7626	piRNA	1	5	1	5	0	0	1	3
piR-cel-763	piRNA	1	2	0	1	7	6	16	11
piR-cel-7640	piRNA	1	1	0	0	1	0	7	2
piR-cel-7643	piRNA	1	7	0	5	2	2	42	17
piR-cel-7656	piRNA	1	12	2	1	0	3	4	0
piR-cel-7658	piRNA	1	0	0	0	0	0	3	1
piR-cel-7660	piRNA	1	6	2	19	4	1	8	5
piR-cel-7665	piRNA	1	0	6	5	6	6	11	2
piR-cel-7669	piRNA	1	0	0	0	1	4	2	1
piR-cel-767	piRNA	1	1	0	0	3	1	16	6
piR-cel-7689	piRNA	1	0	0	0	0	0	1	0
piR-cel-7693	piRNA	1	1	0	1	0	0	2	2
piR-cel-7706	piRNA	1	3	8	10	8	11	9	10
piR-cel-7709	piRNA	1	0	0	3	4	2	12	5
piR-cel-7724	piRNA	1	4	5	3	20	13	34	10
piR-cel-7728	piRNA	1	1	1	0	0	0	0	0
piR-cel-7729	piRNA	1	13	0	0	2	1	3	2
piR-cel-7768	piRNA	1	0	1	1	0	0	2	0
piR-cel-7769	piRNA	1	0	1	2	27	14	62	30
piR-cel-7778	piRNA	1	6	1	0	0	1	3	3
piR-cel-7789	piRNA	1	1	0	0	0	0	0	0
piR-cel-780	piRNA	1	0	0	0	0	0	0	0
piR-cel-7818	piRNA	1	8	1	3	3	4	4	3
piR-cel-785	piRNA	1	9	2	1	8	4	31	26
piR-cel-7857	piRNA	1	0	1	0	1	9	24	10
piR-cel-7863	piRNA	1	4	2	0	0	1	0	3
piR-cel-7869	piRNA	1	0	1	1	3	9	14	13
piR-cel-7873	piRNA	1	7	8	0	3	7	13	7
piR-cel-7877	piRNA	1	0	1	0	37	38	125	48
piR-cel-7889	piRNA	1	5	0	1	1	0	1	0
piR-cel-7900	piRNA	1	6	1	2	0	2	1	1
piR-cel-791	piRNA	1	8	1	0	6	2	13	2
piR-cel-7911	piRNA	1	3	1	6	1	0	2	0
piR-cel-7913	piRNA	1	1	0	1	0	0	7	1
piR-cel-7998	piRNA	1	22	0	4	2	1	5	0
piR-cel-8019	piRNA	1	0	4	14	48	27	48	35
piR-cel-8038	piRNA	1	4	1	0	1	1	8	0
piR-cel-8041	piRNA	1	0	0	4	1	0	3	2
piR-cel-8053	piRNA	1	3	0	1	0	1	2	0
piR-cel-8074	piRNA	1	0	0	1	6	13	42	23
piR-cel-8080	piRNA	1	42	0	0	0	0	13	0
piR-cel-8091	piRNA	1	4	1	0	1	1	1	1
piR-cel-810	piRNA	1	10	1	3	0	0	1	4
piR-cel-8100	piRNA	1	3	0	0	0	0	4	0
piR-cel-8108	piRNA	1	0	0	3	2	2	2	3
piR-cel-8126	piRNA	1	4	1	0	2	2	7	1
piR-cel-8144	piRNA	1	7	0	1	1	3	4	3
piR-cel-8146	piRNA	1	5	0	3	2	1	0	1
piR-cel-8150	piRNA	1	0	1	0	0	0	0	0
piR-cel-8151	piRNA	1	1	0	0	1	0	0	1
piR-cel-8182	piRNA	1	4	0	1	3	4	14	3
piR-cel-8196	piRNA	1	3	1	2	0	0	4	0
piR-cel-8197	piRNA	1	2	7	0	8	20	54	37
piR-cel-8205	piRNA	1	10	0	0	1	3	3	0
piR-cel-8222	piRNA	1	1	1	1	2	3	5	1
piR-cel-8229	piRNA	1	6	1	3	3	5	1	1
piR-cel-8243	piRNA	1	0	0	0	0	0	2	6
piR-cel-8258	piRNA	1	10	1	4	1	3	9	6
piR-cel-8293	piRNA	1	0	0	0	1	0	7	1
piR-cel-8306	piRNA	1	0	2	2	0	0	2	0
piR-cel-8347	piRNA	1	1	0	0	3	4	16	4
piR-cel-8348	piRNA	1	1	2	4	1	3	3	1
piR-cel-8350	piRNA	1	0	0	0	1	0	0	3
piR-cel-8357	piRNA	1	0	2	3	29	16	43	15
piR-cel-838	piRNA	1	0	0	5	0	3	9	2
piR-cel-8388	piRNA	1	0	0	0	1	0	1	0
piR-cel-84	piRNA	1	3	3	3	0	0	2	0
piR-cel-843	piRNA	1	3	2	0	0	0	0	1
piR-cel-8455	piRNA	1	11	3	0	1	3	19	4
piR-cel-8462	piRNA	1	1	1	0	0	0	0	0
piR-cel-8483	piRNA	1	1	0	0	0	0	0	0
piR-cel-8498	piRNA	1	7	0	1	6	5	14	15
piR-cel-8500	piRNA	1	0	0	4	51	26	113	50
piR-cel-8503	piRNA	1	3	1	0	0	0	4	1
piR-cel-8510	piRNA	1	2	0	0	0	0	3	0
piR-cel-8517	piRNA	1	4	2	3	2	0	0	1
piR-cel-8526	piRNA	1	9	1	0	1	1	11	10
piR-cel-8527	piRNA	1	1	0	1	0	0	0	0
piR-cel-8530	piRNA	1	11	1	1	1	2	22	12
piR-cel-8557	piRNA	1	1	0	0	0	2	3	0
piR-cel-8563	piRNA	1	1	0	0	0	0	3	2
piR-cel-8564	piRNA	1	4	6	16	6	2	10	6
piR-cel-8569	piRNA	1	0	0	0	0	0	0	1
piR-cel-8570	piRNA	1	1	4	2	4	0	7	6
piR-cel-8599	piRNA	1	0	0	0	4	2	2	2
piR-cel-8603	piRNA	1	6	1	1	1	2	6	0
piR-cel-8616	piRNA	1	4	0	0	0	1	1	0
piR-cel-8623	piRNA	1	5	2	0	1	1	11	2
piR-cel-8628	piRNA	1	0	0	0	0	0	1	0
piR-cel-8633	piRNA	1	3	0	4	3	0	11	3
piR-cel-8644	piRNA	1	0	0	0	1	0	2	0
piR-cel-8658	piRNA	1	11	0	0	1	0	3	1
piR-cel-8673	piRNA	1	3	0	8	4	2	6	7
piR-cel-8676	piRNA	1	4	2	2	2	1	15	8
piR-cel-8686	piRNA	1	5	0	2	2	0	4	1
piR-cel-8710	piRNA	1	2	1	1	0	0	2	0
piR-cel-8724	piRNA	1	0	0	0	0	0	1	0
piR-cel-8769	piRNA	1	0	1	0	1	0	2	0
piR-cel-8781	piRNA	1	3	0	0	0	0	0	1
piR-cel-8821	piRNA	1	5	0	0	0	1	0	1
piR-cel-8823	piRNA	1	4	1	0	1	2	3	4
piR-cel-8830	piRNA	1	0	2	1	6	4	26	6
piR-cel-8852	piRNA	1	0	2	0	0	0	1	0
piR-cel-8858	piRNA	1	4	0	0	0	0	0	2
piR-cel-8862	piRNA	1	1	0	0	3	7	49	13
piR-cel-8897	piRNA	1	0	1	0	0	0	2	0
piR-cel-89	piRNA	1	1	0	0	0	0	0	0
piR-cel-8904	piRNA	1	0	0	1	0	2	1	1
piR-cel-8916	piRNA	1	0	3	5	0	3	1	1
piR-cel-8925	piRNA	1	0	0	0	1	0	0	2
piR-cel-8927	piRNA	1	2	1	0	3	0	1	2
piR-cel-8937	piRNA	1	1	6	3	0	0	10	0
piR-cel-8940	piRNA	1	0	0	0	8	2	14	8
piR-cel-8948	piRNA	1	7	0	0	7	3	23	6
piR-cel-8961	piRNA	1	1	0	1	3	2	14	3
piR-cel-8972	piRNA	1	0	0	2	0	0	5	0
piR-cel-8976	piRNA	1	1	1	1	2	5	29	11
piR-cel-9000	piRNA	1	0	0	0	1	0	1	0
piR-cel-9018	piRNA	1	0	2	0	1	0	0	0
piR-cel-9048	piRNA	1	3	2	11	1	2	6	3
piR-cel-9055	piRNA	1	7	0	0	5	6	9	2
piR-cel-9069	piRNA	1	6	0	0	0	0	0	0
piR-cel-9080	piRNA	1	2	0	0	1	1	2	1
piR-cel-9098	piRNA	1	3	1	0	0	2	8	6
piR-cel-910	piRNA	1	0	0	1	0	5	2	1
piR-cel-9103	piRNA	1	8	2	0	11	13	27	4
piR-cel-9108	piRNA	1	0	0	0	0	0	0	0
piR-cel-911	piRNA	1	3	0	8	4	4	13	6
piR-cel-9115	piRNA	1	1	1	1	1	1	2	0
piR-cel-9129	piRNA	1	2	0	0	6	4	10	6
piR-cel-9135	piRNA	1	1	0	0	4	1	7	3
piR-cel-9192	piRNA	1	1	0	0	0	0	0	0
piR-cel-9193	piRNA	1	8	2	1	6	4	39	6
piR-cel-9223	piRNA	1	6	0	0	0	0	1	1
piR-cel-9225	piRNA	1	6	1	6	0	1	3	4
piR-cel-9245	piRNA	1	0	0	1	0	1	3	1
piR-cel-9249	piRNA	1	1	0	0	0	0	0	0
piR-cel-9252	piRNA	1	5	2	0	0	0	3	2
piR-cel-9255	piRNA	1	5	0	1	4	2	3	0
piR-cel-9259	piRNA	1	10	5	4	2	0	10	3
piR-cel-9273	piRNA	1	1	1	0	0	0	1	1
piR-cel-928	piRNA	1	0	0	1	0	0	1	0
piR-cel-9291	piRNA	1	2	0	2	1	2	7	0
piR-cel-9306	piRNA	1	0	0	1	0	0	0	2
piR-cel-9327	piRNA	1	0	6	6	21	20	86	45
piR-cel-9336	piRNA	1	4	1	2	0	0	1	0
piR-cel-9338	piRNA	1	0	0	0	3	1	6	1
piR-cel-9350	piRNA	1	1	0	0	0	0	1	2
piR-cel-9358	piRNA	1	4	0	0	1	0	1	0
piR-cel-9361	piRNA	1	7	0	4	1	1	0	1
piR-cel-9390	piRNA	1	2	0	0	1	0	7	1
piR-cel-9392	piRNA	1	1	2	7	16	8	52	23
piR-cel-9412	piRNA	1	3	1	0	1	2	4	2
piR-cel-9417	piRNA	1	0	1	0	0	2	2	4
piR-cel-9423	piRNA	1	0	0	0	0	0	0	0
piR-cel-9427	piRNA	1	2	1	1	39	12	63	32
piR-cel-9431	piRNA	1	13	7	6	352	164	567	135
piR-cel-9436	piRNA	1	0	0	0	0	0	0	0
piR-cel-9439	piRNA	1	5	2	1	3	3	9	4
piR-cel-9440	piRNA	1	1	0	1	0	3	6	8
piR-cel-9447	piRNA	1	0	0	1	0	1	3	2
piR-cel-9465	piRNA	1	2	0	0	0	0	0	0
piR-cel-9478	piRNA	1	5	3	2	5	4	29	8
piR-cel-9479	piRNA	1	6	0	0	1	0	1	0
piR-cel-9484	piRNA	1	9	0	5	0	0	1	0
piR-cel-9487	piRNA	1	4	5	1	4	2	7	1
piR-cel-9490	piRNA	1	0	0	0	1	0	0	0
piR-cel-9493	piRNA	1	0	0	0	0	0	0	2
piR-cel-9497	piRNA	1	0	2	2	1	3	11	3
piR-cel-9499	piRNA	1	2	1	0	0	0	2	0
piR-cel-9505	piRNA	1	0	0	0	1	0	2	1
piR-cel-9516	piRNA	1	4	0	0	0	0	0	0
piR-cel-9533	piRNA	1	0	0	0	1	3	14	2
piR-cel-9534	piRNA	1	3	1	0	6	6	2	1
piR-cel-954	piRNA	1	0	1	1	0	0	0	0
piR-cel-9556	piRNA	1	0	0	0	0	0	0	0
piR-cel-9584	piRNA	1	12	2	1	0	0	0	2
piR-cel-9597	piRNA	1	1	2	4	8	7	12	4
piR-cel-9610	piRNA	1	1	0	0	0	0	4	1
piR-cel-9614	piRNA	1	10	0	0	0	0	2	0
piR-cel-9627	piRNA	1	3	0	0	2	2	0	1
piR-cel-963	piRNA	1	26	6	6	17	10	21	6
piR-cel-9634	piRNA	1	5	0	0	0	2	4	0
piR-cel-964	piRNA	1	9	2	10	0	0	0	0
piR-cel-9643	piRNA	1	0	3	2	4	5	12	16
piR-cel-9652	piRNA	1	0	2	0	0	1	3	0
piR-cel-9654	piRNA	1	22	3	0	3	3	5	1
piR-cel-966	piRNA	1	6	3	0	6	2	11	1
piR-cel-9664	piRNA	1	3	1	4	1	0	7	3
piR-cel-967	piRNA	1	9	3	2	2	1	5	2
piR-cel-9678	piRNA	1	0	2	1	4	13	42	15
piR-cel-9681	piRNA	1	0	1	0	0	0	0	3
piR-cel-9692	piRNA	1	0	0	0	3	6	4	3
piR-cel-9698	piRNA	1	3	3	2	2	0	4	3
piR-cel-9703	piRNA	1	0	0	0	0	0	0	0
piR-cel-971	piRNA	1	0	0	0	1	2	4	3
piR-cel-9768	piRNA	1	2	0	0	0	0	0	0
piR-cel-9777	piRNA	1	3	1	1	1	2	2	1
piR-cel-9784	piRNA	1	0	0	0	0	0	0	0
piR-cel-9787	piRNA	1	0	1	2	0	0	2	0
piR-cel-9802	piRNA	1	0	3	2	1	2	3	2
piR-cel-9805	piRNA	1	10	0	3	7	5	14	8
piR-cel-9811	piRNA	1	4	0	0	0	0	0	0
piR-cel-9818	piRNA	1	4	1	2	24	26	58	49
piR-cel-9859	piRNA	1	1	0	0	1	2	5	0
piR-cel-9863	piRNA	1	20	0	0	5	2	24	9
piR-cel-9889	piRNA	1	0	0	0	0	0	0	0
piR-cel-9890	piRNA	1	0	1	0	0	0	2	1
piR-cel-9893	piRNA	1	0	4	14	0	1	3	1
piR-cel-993	piRNA	1	4	2	0	0	0	2	2
piR-cel-9942	piRNA	1	0	2	0	1	6	0	4
piR-cel-9952	piRNA	1	3	2	4	6	12	41	15
piR-cel-9969	piRNA	1	5	1	3	3	7	15	6
piR-cel-1	piRNA	0	2	0	0	0	0	1	0
piR-cel-10	piRNA	0	1	2	0	1	0	1	0
piR-cel-10001	piRNA	0	0	0	0	0	0	0	0
piR-cel-10003	piRNA	0	0	0	1	4	4	20	4
piR-cel-10004	piRNA	0	4	1	2	0	0	1	0
piR-cel-10008	piRNA	0	5	2	0	1	0	0	0
piR-cel-10010	piRNA	0	1	0	0	1	3	13	8
piR-cel-10011	piRNA	0	0	2	0	0	0	0	1
piR-cel-10012	piRNA	0	0	0	0	0	0	0	0
piR-cel-10014	piRNA	0	7	0	1	0	0	1	1
piR-cel-10015	piRNA	0	2	0	0	0	0	3	0
piR-cel-10016	piRNA	0	0	4	0	0	0	0	0
piR-cel-10018	piRNA	0	0	0	0	0	0	0	0
piR-cel-10021	piRNA	0	2	0	0	1	0	2	0
piR-cel-10023	piRNA	0	0	0	0	0	0	0	2
piR-cel-10025	piRNA	0	1	0	0	3	1	3	2
piR-cel-10027	piRNA	0	1	0	0	0	0	0	1
piR-cel-10029	piRNA	0	0	0	0	0	0	2	0
piR-cel-1003	piRNA	0	0	2	4	2	0	12	1
piR-cel-10030	piRNA	0	0	0	0	0	0	0	0
piR-cel-10031	piRNA	0	0	0	0	0	0	0	0
piR-cel-10033	piRNA	0	1	0	0	0	0	0	0
piR-cel-10037	piRNA	0	0	0	1	6	0	3	7
piR-cel-10038	piRNA	0	0	0	0	0	0	0	0
piR-cel-10039	piRNA	0	0	1	0	0	0	1	0
piR-cel-1004	piRNA	0	0	1	0	0	0	3	2
piR-cel-10040	piRNA	0	0	0	0	0	1	4	2
piR-cel-10041	piRNA	0	0	0	0	0	1	0	1
piR-cel-10042	piRNA	0	3	0	1	0	0	4	1
piR-cel-10045	piRNA	0	2	0	0	0	0	0	0
piR-cel-10048	piRNA	0	20	2	3	0	0	26	7
piR-cel-10050	piRNA	0	0	1	0	5	1	8	4
piR-cel-10053	piRNA	0	5	1	1	1	1	2	2
piR-cel-10054	piRNA	0	1	0	0	0	0	0	0
piR-cel-10056	piRNA	0	2	0	0	1	0	0	0
piR-cel-10057	piRNA	0	0	0	0	0	0	1	0
piR-cel-10058	piRNA	0	0	0	0	0	0	3	0
piR-cel-1006	piRNA	0	17	0	0	6	6	20	4
piR-cel-10064	piRNA	0	1	0	0	2	0	10	0
piR-cel-10065	piRNA	0	2	0	0	1	1	3	2
piR-cel-10066	piRNA	0	0	0	0	0	0	0	0
piR-cel-10068	piRNA	0	0	0	0	0	0	0	0
piR-cel-10069	piRNA	0	0	0	0	3	0	8	0
piR-cel-1007	piRNA	0	0	0	0	0	1	2	1
piR-cel-10071	piRNA	0	0	0	0	5	1	16	11
piR-cel-10073	piRNA	0	0	0	0	0	0	0	0
piR-cel-10074	piRNA	0	0	0	0	1	0	7	1
piR-cel-10075	piRNA	0	1	2	0	0	3	10	4
piR-cel-10076	piRNA	0	0	0	0	0	0	0	0
piR-cel-10077	piRNA	0	0	0	0	0	0	2	0
piR-cel-10078	piRNA	0	6	8	21	13	4	105	47
piR-cel-1008	piRNA	0	1	1	6	4	5	14	6
piR-cel-10081	piRNA	0	3	0	0	0	0	0	0
piR-cel-10082	piRNA	0	0	0	0	0	0	2	1
piR-cel-10084	piRNA	0	1	0	1	6	2	15	6
piR-cel-10085	piRNA	0	0	0	0	0	0	1	2
piR-cel-10087	piRNA	0	0	0	0	0	0	0	1
piR-cel-10089	piRNA	0	0	0	0	0	0	0	0
piR-cel-1009	piRNA	0	2	0	3	0	0	0	0
piR-cel-10090	piRNA	0	1	0	0	0	0	1	0
piR-cel-10093	piRNA	0	0	0	0	0	0	2	1
piR-cel-10094	piRNA	0	1	0	0	0	1	0	0
piR-cel-10095	piRNA	0	0	0	0	0	0	1	0
piR-cel-10098	piRNA	0	10	0	0	0	0	0	0
piR-cel-1010	piRNA	0	7	2	0	0	1	3	1
piR-cel-10100	piRNA	0	0	0	0	0	2	0	0
piR-cel-10101	piRNA	0	0	3	4	1	2	4	1
piR-cel-10104	piRNA	0	1	0	0	0	0	0	0
piR-cel-10106	piRNA	0	0	0	0	1	0	2	0
piR-cel-10108	piRNA	0	0	0	0	0	0	2	2
piR-cel-10111	piRNA	0	0	1	0	0	0	0	2
piR-cel-10112	piRNA	0	0	0	0	0	0	0	0
piR-cel-10115	piRNA	0	10	0	1	6	1	8	6
piR-cel-10117	piRNA	0	0	0	1	0	0	0	0
piR-cel-10118	piRNA	0	0	0	0	0	0	0	0
piR-cel-10119	piRNA	0	2	3	0	0	1	0	0
piR-cel-10120	piRNA	0	0	0	0	0	0	0	0
piR-cel-10123	piRNA	0	0	0	0	0	0	3	1
piR-cel-10124	piRNA	0	3	1	0	0	1	1	0
piR-cel-10125	piRNA	0	5	2	0	1	2	1	1
piR-cel-10126	piRNA	0	1	0	1	0	0	0	0
piR-cel-10128	piRNA	0	3	0	0	0	0	0	0
piR-cel-10129	piRNA	0	0	0	0	0	0	1	0
piR-cel-10130	piRNA	0	2	0	0	0	0	0	0
piR-cel-10131	piRNA	0	0	0	0	0	0	1	0
piR-cel-10132	piRNA	0	3	2	0	0	1	0	0
piR-cel-10133	piRNA	0	0	1	0	0	0	0	0
piR-cel-10134	piRNA	0	0	0	0	0	0	1	0
piR-cel-10138	piRNA	0	0	2	0	1	0	0	1
piR-cel-10140	piRNA	0	3	0	0	0	1	0	1
piR-cel-10141	piRNA	0	4	2	4	4	3	28	14
piR-cel-10142	piRNA	0	0	0	0	0	0	2	0
piR-cel-10145	piRNA	0	2	0	0	0	0	0	0
piR-cel-10146	piRNA	0	0	1	2	10	2	18	3
piR-cel-1015	piRNA	0	3	0	1	0	0	4	0
piR-cel-10150	piRNA	0	7	0	0	0	1	6	3
piR-cel-10151	piRNA	0	4	0	1	0	2	0	0
piR-cel-10153	piRNA	0	0	0	0	0	0	0	0
piR-cel-10155	piRNA	0	1	0	1	9	2	11	5
piR-cel-10157	piRNA	0	0	1	0	0	0	0	0
piR-cel-10158	piRNA	0	4	0	0	1	1	8	0
piR-cel-10160	piRNA	0	0	0	0	0	0	0	0
piR-cel-10161	piRNA	0	1	1	2	0	1	8	5
piR-cel-10162	piRNA	0	0	0	0	0	0	0	0
piR-cel-10163	piRNA	0	0	1	1	2	0	4	1
piR-cel-10164	piRNA	0	0	0	0	0	1	0	0
piR-cel-10165	piRNA	0	0	0	0	0	0	0	0
piR-cel-10166	piRNA	0	0	0	0	0	2	3	0
piR-cel-10167	piRNA	0	6	0	0	3	0	3	0
piR-cel-10168	piRNA	0	0	0	0	2	7	9	1
piR-cel-10169	piRNA	0	0	1	0	0	0	7	0
piR-cel-10173	piRNA	0	0	0	0	2	0	0	0
piR-cel-10175	piRNA	0	0	0	0	0	1	1	0
piR-cel-10177	piRNA	0	0	1	0	0	0	0	0
piR-cel-10180	piRNA	0	7	1	3	6	1	14	2
piR-cel-10183	piRNA	0	0	0	0	0	0	0	0
piR-cel-10186	piRNA	0	0	2	0	3	1	11	0
piR-cel-10187	piRNA	0	0	0	0	0	2	2	0
piR-cel-10188	piRNA	0	2	1	0	0	0	1	0
piR-cel-10189	piRNA	0	9	0	0	3	0	9	0
piR-cel-1019	piRNA	0	0	2	0	2	4	22	14
piR-cel-10191	piRNA	0	0	0	0	0	0	1	0
piR-cel-10193	piRNA	0	2	1	2	0	2	1	1
piR-cel-10194	piRNA	0	0	0	1	0	0	1	0
piR-cel-10195	piRNA	0	0	0	0	0	0	2	0
piR-cel-10196	piRNA	0	0	0	0	2	1	3	2
piR-cel-10199	piRNA	0	5	1	0	3	1	1	0
piR-cel-1020	piRNA	0	0	0	0	0	0	0	0
piR-cel-10200	piRNA	0	0	0	0	37	17	58	26
piR-cel-10201	piRNA	0	7	7	2	3	2	16	9
piR-cel-10202	piRNA	0	0	0	0	0	0	1	0
piR-cel-10203	piRNA	0	0	0	0	0	0	1	2
piR-cel-10204	piRNA	0	0	0	0	0	1	2	0
piR-cel-10205	piRNA	0	1	0	0	11	3	16	6
piR-cel-10207	piRNA	0	0	0	0	0	0	0	0
piR-cel-10208	piRNA	0	0	15	0	0	0	1	0
piR-cel-10211	piRNA	0	0	1	0	2	1	1	2
piR-cel-10212	piRNA	0	0	0	0	0	0	0	0
piR-cel-10213	piRNA	0	1	0	3	5	0	5	0
piR-cel-10216	piRNA	0	4	0	0	0	2	1	0
piR-cel-10219	piRNA	0	1	1	0	1	0	10	1
piR-cel-10220	piRNA	0	0	0	0	3	2	15	7
piR-cel-10221	piRNA	0	0	2	0	0	1	5	0
piR-cel-10222	piRNA	0	0	0	0	0	0	0	1
piR-cel-10223	piRNA	0	1	2	0	1	1	1	1
piR-cel-10224	piRNA	0	0	0	2	0	0	0	0
piR-cel-10225	piRNA	0	1	0	0	1	0	1	0
piR-cel-10226	piRNA	0	1	0	0	0	0	0	1
piR-cel-10228	piRNA	0	7	0	0	1	0	0	0
piR-cel-10229	piRNA	0	4	4	4	0	2	7	5
piR-cel-10230	piRNA	0	3	0	0	1	0	0	0
piR-cel-10231	piRNA	0	3	0	0	0	0	0	0
piR-cel-10232	piRNA	0	0	0	0	0	0	7	1
piR-cel-10234	piRNA	0	0	0	1	0	0	0	0
piR-cel-10236	piRNA	0	0	1	1	0	0	4	1
piR-cel-10237	piRNA	0	0	0	1	2	5	1	1
piR-cel-10240	piRNA	0	0	0	0	0	1	1	0
piR-cel-10241	piRNA	0	0	0	0	0	0	0	0
piR-cel-10248	piRNA	0	3	0	0	0	0	1	0
piR-cel-10250	piRNA	0	1	0	0	2	2	0	0
piR-cel-10251	piRNA	0	0	0	0	3	3	4	6
piR-cel-10252	piRNA	0	0	0	0	0	0	0	0
piR-cel-10254	piRNA	0	0	0	0	0	1	0	2
piR-cel-10257	piRNA	0	2	0	0	0	0	0	0
piR-cel-10259	piRNA	0	0	0	0	0	0	0	0
piR-cel-1026	piRNA	0	0	0	0	1	1	1	0
piR-cel-10260	piRNA	0	0	0	0	0	0	2	0
piR-cel-10261	piRNA	0	0	0	0	0	0	1	1
piR-cel-10262	piRNA	0	3	0	0	0	0	0	0
piR-cel-10263	piRNA	0	0	0	0	2	1	0	1
piR-cel-10265	piRNA	0	1	0	0	3	2	6	2
piR-cel-10267	piRNA	0	0	0	0	0	0	0	0
piR-cel-10268	piRNA	0	2	1	0	0	0	0	0
piR-cel-10272	piRNA	0	0	0	0	3	3	0	1
piR-cel-10274	piRNA	0	0	0	2	6	5	23	9
piR-cel-10275	piRNA	0	0	0	2	0	0	0	0
piR-cel-10277	piRNA	0	0	0	0	0	0	2	0
piR-cel-10278	piRNA	0	0	3	1	0	0	2	3
piR-cel-1028	piRNA	0	0	1	2	5	2	6	4
piR-cel-10280	piRNA	0	1	0	0	2	0	4	0
piR-cel-10282	piRNA	0	0	1	2	1	0	4	2
piR-cel-10283	piRNA	0	0	0	1	0	2	0	1
piR-cel-10284	piRNA	0	2	5	2	5	4	12	3
piR-cel-10285	piRNA	0	0	0	0	0	1	1	0
piR-cel-10287	piRNA	0	0	1	0	7	5	13	5
piR-cel-10288	piRNA	0	0	0	2	0	0	4	2
piR-cel-10293	piRNA	0	0	0	0	0	0	0	0
piR-cel-10295	piRNA	0	0	0	0	1	0	6	0
piR-cel-10296	piRNA	0	0	0	0	0	0	0	0
piR-cel-10298	piRNA	0	0	0	0	0	0	0	0
piR-cel-10299	piRNA	0	3	3	1	0	0	0	3
piR-cel-103	piRNA	0	4	0	2	0	0	1	0
piR-cel-1030	piRNA	0	6	0	0	0	0	0	1
piR-cel-10301	piRNA	0	0	1	2	1	0	1	1
piR-cel-10302	piRNA	0	2	0	0	0	0	2	0
piR-cel-10303	piRNA	0	0	0	0	0	0	0	0
piR-cel-10304	piRNA	0	0	0	0	0	0	3	0
piR-cel-10306	piRNA	0	2	1	0	0	0	5	2
piR-cel-10307	piRNA	0	6	1	1	10	11	86	42
piR-cel-10310	piRNA	0	0	0	0	0	0	2	0
piR-cel-10312	piRNA	0	0	0	0	4	0	0	0
piR-cel-10313	piRNA	0	0	0	0	1	0	8	1
piR-cel-10317	piRNA	0	2	0	0	0	0	0	0
piR-cel-10318	piRNA	0	1	0	0	0	0	1	0
piR-cel-10319	piRNA	0	1	0	2	0	0	0	0
piR-cel-10320	piRNA	0	0	0	0	4	2	6	2
piR-cel-10322	piRNA	0	1	0	0	0	1	0	0
piR-cel-10323	piRNA	0	0	0	0	0	0	0	0
piR-cel-10324	piRNA	0	0	0	0	0	0	1	0
piR-cel-10325	piRNA	0	6	0	0	0	1	0	1
piR-cel-10326	piRNA	0	0	1	0	0	2	0	0
piR-cel-10328	piRNA	0	0	1	2	0	0	0	1
piR-cel-10329	piRNA	0	1	0	0	0	0	0	1
piR-cel-1033	piRNA	0	5	0	0	0	0	1	0
piR-cel-10331	piRNA	0	1	0	0	0	0	0	0
piR-cel-10333	piRNA	0	0	2	0	0	0	0	0
piR-cel-10334	piRNA	0	0	0	0	0	0	1	0
piR-cel-10335	piRNA	0	0	0	0	0	2	2	4
piR-cel-10336	piRNA	0	1	0	0	0	0	4	0
piR-cel-10337	piRNA	0	0	0	0	1	0	1	0
piR-cel-10342	piRNA	0	4	1	3	0	2	1	1
piR-cel-10344	piRNA	0	0	0	0	0	0	0	1
piR-cel-10345	piRNA	0	0	0	0	0	0	0	0
piR-cel-10346	piRNA	0	0	0	0	0	1	0	0
piR-cel-10348	piRNA	0	2	0	3	13	9	20	9
piR-cel-10349	piRNA	0	6	1	0	1	0	1	0
piR-cel-1035	piRNA	0	0	0	0	0	0	0	0
piR-cel-10350	piRNA	0	2	1	0	0	0	0	0
piR-cel-10351	piRNA	0	0	0	0	0	0	2	0
piR-cel-10352	piRNA	0	2	0	0	0	0	0	0
piR-cel-10353	piRNA	0	1	1	0	0	2	0	0
piR-cel-10355	piRNA	0	0	2	2	0	2	0	1
piR-cel-10356	piRNA	0	0	0	0	0	1	2	0
piR-cel-10358	piRNA	0	2	0	0	1	0	1	0
piR-cel-10362	piRNA	0	0	0	1	0	0	0	0
piR-cel-10364	piRNA	0	0	0	0	0	0	0	0
piR-cel-10365	piRNA	0	0	0	0	0	0	0	0
piR-cel-10366	piRNA	0	0	2	0	2	0	0	0
piR-cel-10367	piRNA	0	0	0	0	0	0	1	1
piR-cel-10369	piRNA	0	0	0	0	0	0	0	1
piR-cel-1037	piRNA	0	0	0	0	0	0	0	0
piR-cel-10371	piRNA	0	1	1	1	1	1	2	0
piR-cel-10372	piRNA	0	3	0	0	2	0	1	2
piR-cel-10373	piRNA	0	0	0	0	0	0	2	0
piR-cel-10376	piRNA	0	2	0	0	0	0	0	0
piR-cel-10378	piRNA	0	0	0	0	0	0	1	0
piR-cel-10379	piRNA	0	1	0	0	0	0	0	0
piR-cel-10380	piRNA	0	4	2	0	3	0	3	1
piR-cel-10381	piRNA	0	2	0	1	2	0	3	2
piR-cel-10382	piRNA	0	0	1	1	3	3	8	3
piR-cel-10383	piRNA	0	12	5	3	25	20	62	27
piR-cel-10384	piRNA	0	4	0	0	0	0	0	0
piR-cel-10386	piRNA	0	0	0	0	1	0	3	2
piR-cel-10387	piRNA	0	0	0	0	0	0	1	0
piR-cel-10388	piRNA	0	0	0	0	0	0	0	0
piR-cel-10389	piRNA	0	0	1	0	0	0	0	0
piR-cel-1039	piRNA	0	7	6	13	0	3	6	9
piR-cel-10390	piRNA	0	2	3	0	11	18	46	23
piR-cel-10392	piRNA	0	9	1	0	1	0	1	0
piR-cel-10393	piRNA	0	0	4	0	0	0	1	0
piR-cel-10394	piRNA	0	0	0	0	0	1	2	2
piR-cel-10395	piRNA	0	0	0	0	0	0	0	0
piR-cel-10396	piRNA	0	0	0	0	0	0	2	1
piR-cel-10397	piRNA	0	0	2	0	0	0	3	0
piR-cel-10399	piRNA	0	0	0	0	0	0	0	0
piR-cel-1040	piRNA	0	0	0	0	0	0	0	0
piR-cel-10400	piRNA	0	0	0	0	0	0	0	0
piR-cel-10403	piRNA	0	1	0	0	0	0	0	0
piR-cel-10404	piRNA	0	0	0	0	0	1	1	0
piR-cel-10405	piRNA	0	0	0	0	0	0	0	0
piR-cel-10406	piRNA	0	0	0	5	0	0	1	0
piR-cel-10407	piRNA	0	2	0	1	0	0	0	0
piR-cel-10410	piRNA	0	1	0	0	0	0	0	2
piR-cel-10412	piRNA	0	1	2	0	0	0	0	0
piR-cel-10413	piRNA	0	0	0	0	0	0	0	0
piR-cel-10414	piRNA	0	0	0	0	0	0	0	0
piR-cel-10415	piRNA	0	0	0	1	3	1	18	4
piR-cel-10418	piRNA	0	0	1	0	5	0	19	7
piR-cel-10420	piRNA	0	0	0	0	0	0	0	0
piR-cel-10426	piRNA	0	3	0	0	0	0	0	0
piR-cel-10427	piRNA	0	0	0	1	0	0	0	2
piR-cel-1043	piRNA	0	0	0	0	1	4	4	0
piR-cel-10430	piRNA	0	0	0	0	0	0	3	0
piR-cel-10431	piRNA	0	0	1	2	0	2	1	1
piR-cel-10432	piRNA	0	0	0	0	0	0	0	0
piR-cel-10433	piRNA	0	0	0	0	3	0	0	0
piR-cel-10434	piRNA	0	0	0	0	1	0	0	0
piR-cel-10436	piRNA	0	0	0	0	1	0	0	2
piR-cel-10438	piRNA	0	1	0	0	0	0	1	0
piR-cel-10442	piRNA	0	0	0	0	0	0	0	0
piR-cel-10443	piRNA	0	0	0	0	0	0	5	1
piR-cel-10444	piRNA	0	1	2	0	4	0	2	0
piR-cel-10445	piRNA	0	0	0	0	0	0	0	0
piR-cel-10446	piRNA	0	0	3	1	1	2	2	1
piR-cel-10447	piRNA	0	0	0	0	0	0	0	0
piR-cel-10448	piRNA	0	0	0	0	0	0	0	0
piR-cel-10450	piRNA	0	2	0	0	0	0	0	0
piR-cel-10451	piRNA	0	1	0	0	1	1	0	0
piR-cel-10453	piRNA	0	5	4	0	3	10	7	3
piR-cel-10455	piRNA	0	0	0	0	0	0	2	0
piR-cel-10457	piRNA	0	0	0	0	0	0	2	1
piR-cel-10458	piRNA	0	0	0	0	0	0	0	1
piR-cel-10459	piRNA	0	0	0	0	0	0	0	0
piR-cel-1046	piRNA	0	0	0	3	1	1	6	1
piR-cel-10463	piRNA	0	0	0	0	3	0	2	0
piR-cel-10464	piRNA	0	0	0	0	0	2	2	0
piR-cel-10465	piRNA	0	0	0	0	0	0	0	0
piR-cel-10466	piRNA	0	0	0	0	0	0	0	2
piR-cel-10467	piRNA	0	1	3	0	1	0	0	0
piR-cel-1047	piRNA	0	1	2	1	0	0	0	1
piR-cel-10472	piRNA	0	0	0	0	0	0	1	1
piR-cel-10473	piRNA	0	0	0	0	9	0	13	3
piR-cel-10475	piRNA	0	0	0	0	0	0	0	0
piR-cel-10476	piRNA	0	2	0	1	7	3	11	9
piR-cel-10478	piRNA	0	0	0	0	0	1	0	3
piR-cel-1048	piRNA	0	0	0	0	0	0	0	0
piR-cel-10480	piRNA	0	5	0	0	1	0	0	0
piR-cel-10481	piRNA	0	4	0	0	1	0	3	3
piR-cel-10482	piRNA	0	0	0	0	1	0	1	0
piR-cel-10484	piRNA	0	0	0	5	0	0	1	0
piR-cel-10486	piRNA	0	4	0	0	0	0	0	0
piR-cel-10487	piRNA	0	0	0	0	5	0	2	0
piR-cel-10488	piRNA	0	1	1	0	0	0	2	0
piR-cel-10489	piRNA	0	19	2	2	1	0	3	2
piR-cel-10490	piRNA	0	0	0	0	1	0	0	0
piR-cel-10493	piRNA	0	0	0	1	0	0	0	0
piR-cel-10494	piRNA	0	0	0	0	0	0	0	0
piR-cel-10495	piRNA	0	2	2	0	3	3	2	1
piR-cel-10496	piRNA	0	0	0	0	2	0	0	0
piR-cel-10497	piRNA	0	2	0	0	0	1	3	0
piR-cel-10498	piRNA	0	4	0	0	0	1	0	0
piR-cel-10499	piRNA	0	0	1	0	0	0	3	6
piR-cel-10500	piRNA	0	0	0	1	1	0	0	0
piR-cel-10501	piRNA	0	0	0	0	0	0	1	2
piR-cel-10502	piRNA	0	0	0	0	1	1	7	4
piR-cel-10503	piRNA	0	2	0	0	0	1	0	0
piR-cel-10505	piRNA	0	4	3	0	1	1	2	2
piR-cel-10507	piRNA	0	0	0	0	0	0	1	0
piR-cel-10509	piRNA	0	0	1	1	2	5	3	2
piR-cel-10511	piRNA	0	0	2	1	7	6	17	8
piR-cel-10512	piRNA	0	16	2	7	0	0	3	1
piR-cel-10516	piRNA	0	0	0	0	1	0	0	0
piR-cel-10518	piRNA	0	6	1	8	30	21	41	23
piR-cel-10519	piRNA	0	0	0	0	1	0	0	0
piR-cel-10520	piRNA	0	6	0	0	1	0	7	2
piR-cel-10522	piRNA	0	2	0	0	0	0	0	0
piR-cel-10525	piRNA	0	1	1	0	1	0	10	7
piR-cel-10526	piRNA	0	0	0	0	2	1	5	2
piR-cel-10528	piRNA	0	10	1	0	3	0	17	4
piR-cel-10530	piRNA	0	1	3	0	0	0	3	0
piR-cel-10531	piRNA	0	1	0	1	1	0	2	2
piR-cel-10535	piRNA	0	3	0	8	0	0	0	0
piR-cel-10536	piRNA	0	1	0	0	1	0	5	1
piR-cel-1054	piRNA	0	0	0	2	0	0	3	0
piR-cel-10541	piRNA	0	3	0	0	0	1	4	1
piR-cel-10542	piRNA	0	0	3	4	9	3	10	3
piR-cel-10544	piRNA	0	0	0	0	0	0	0	0
piR-cel-10545	piRNA	0	1	0	0	0	0	0	0
piR-cel-10546	piRNA	0	2	2	0	0	0	0	0
piR-cel-10547	piRNA	0	0	1	0	4	14	22	7
piR-cel-10548	piRNA	0	2	0	0	0	0	0	0
piR-cel-10549	piRNA	0	1	0	0	0	0	1	0
piR-cel-10550	piRNA	0	0	0	0	0	0	2	1
piR-cel-10555	piRNA	0	0	0	0	1	0	0	0
piR-cel-10557	piRNA	0	4	1	0	1	0	4	0
piR-cel-10558	piRNA	0	0	3	0	0	0	0	0
piR-cel-10559	piRNA	0	0	0	0	4	2	4	8
piR-cel-10560	piRNA	0	1	0	0	0	0	0	0
piR-cel-10561	piRNA	0	0	0	0	0	0	0	0
piR-cel-10562	piRNA	0	0	1	0	0	0	0	0
piR-cel-10563	piRNA	0	0	0	1	2	1	1	0
piR-cel-10564	piRNA	0	2	4	6	7	5	9	17
piR-cel-10565	piRNA	0	0	0	0	0	0	0	0
piR-cel-10566	piRNA	0	0	1	0	0	0	3	1
piR-cel-10568	piRNA	0	0	0	0	0	0	0	2
piR-cel-10570	piRNA	0	0	0	0	0	0	0	0
piR-cel-10571	piRNA	0	0	0	0	0	0	0	0
piR-cel-10572	piRNA	0	1	4	0	0	0	0	0
piR-cel-10573	piRNA	0	0	0	0	0	0	0	0
piR-cel-10574	piRNA	0	4	0	0	0	0	0	0
piR-cel-10575	piRNA	0	0	0	2	1	0	0	0
piR-cel-10576	piRNA	0	0	0	0	0	0	0	1
piR-cel-10577	piRNA	0	12	2	6	7	3	8	5
piR-cel-10578	piRNA	0	3	2	7	0	0	0	0
piR-cel-10581	piRNA	0	5	0	0	0	0	0	0
piR-cel-10582	piRNA	0	3	0	1	0	0	2	0
piR-cel-10583	piRNA	0	0	0	0	0	2	3	1
piR-cel-10584	piRNA	0	1	0	0	0	0	2	0
piR-cel-10585	piRNA	0	0	0	0	0	0	0	0
piR-cel-10586	piRNA	0	0	0	0	0	0	0	0
piR-cel-10587	piRNA	0	2	0	0	1	0	1	0
piR-cel-10589	piRNA	0	3	0	0	0	0	1	1
piR-cel-10592	piRNA	0	0	0	0	5	5	22	7
piR-cel-10593	piRNA	0	0	0	0	2	0	5	2
piR-cel-10595	piRNA	0	28	0	0	0	0	2	1
piR-cel-10596	piRNA	0	11	2	0	3	0	1	0
piR-cel-10597	piRNA	0	0	0	0	2	0	4	0
piR-cel-106	piRNA	0	0	0	0	0	0	0	0
piR-cel-10601	piRNA	0	3	4	0	0	0	0	0
piR-cel-10602	piRNA	0	0	0	0	0	2	2	0
piR-cel-10604	piRNA	0	0	0	0	1	0	0	1
piR-cel-10605	piRNA	0	0	0	0	0	1	2	0
piR-cel-10606	piRNA	0	2	1	0	0	0	2	2
piR-cel-10607	piRNA	0	3	2	2	1	4	5	5
piR-cel-10608	piRNA	0	2	0	0	0	0	1	0
piR-cel-10609	piRNA	0	5	0	0	0	0	0	0
piR-cel-10611	piRNA	0	0	0	0	0	0	0	0
piR-cel-10613	piRNA	0	5	1	0	0	0	1	2
piR-cel-10614	piRNA	0	0	0	0	0	0	0	0
piR-cel-10618	piRNA	0	7	2	3	4	2	7	10
piR-cel-10619	piRNA	0	0	1	0	0	0	1	0
piR-cel-1062	piRNA	0	14	0	0	8	7	33	5
piR-cel-10620	piRNA	0	0	0	0	0	1	2	1
piR-cel-10621	piRNA	0	3	1	3	0	1	0	1
piR-cel-10622	piRNA	0	0	0	0	0	1	0	2
piR-cel-10624	piRNA	0	0	2	4	1	2	8	1
piR-cel-10629	piRNA	0	2	0	0	0	0	0	0
piR-cel-10630	piRNA	0	6	0	0	13	14	94	38
piR-cel-10631	piRNA	0	0	0	0	0	0	0	0
piR-cel-10633	piRNA	0	7	0	3	0	0	2	4
piR-cel-10634	piRNA	0	8	0	2	3	2	8	0
piR-cel-10635	piRNA	0	0	0	0	0	0	0	0
piR-cel-10637	piRNA	0	0	0	0	0	0	2	0
piR-cel-10638	piRNA	0	0	1	0	0	0	0	0
piR-cel-10639	piRNA	0	0	0	0	0	0	3	0
piR-cel-1064	piRNA	0	0	0	0	5	7	5	2
piR-cel-10642	piRNA	0	2	1	0	0	2	10	4
piR-cel-10644	piRNA	0	1	0	0	0	0	0	0
piR-cel-10645	piRNA	0	0	0	0	0	0	0	0
piR-cel-10647	piRNA	0	0	0	0	0	0	0	0
piR-cel-10649	piRNA	0	0	0	0	0	0	1	0
piR-cel-1065	piRNA	0	0	0	0	0	0	1	0
piR-cel-10652	piRNA	0	0	0	0	0	0	0	0
piR-cel-10653	piRNA	0	0	1	0	0	0	3	0
piR-cel-10655	piRNA	0	0	0	0	0	0	0	0
piR-cel-10656	piRNA	0	0	0	0	1	1	0	0
piR-cel-10657	piRNA	0	0	0	0	0	0	0	0
piR-cel-10661	piRNA	0	3	1	0	0	0	0	0
piR-cel-10663	piRNA	0	3	0	0	0	2	1	0
piR-cel-10664	piRNA	0	0	0	0	1	0	1	0
piR-cel-10665	piRNA	0	0	0	0	0	0	0	1
piR-cel-10666	piRNA	0	3	0	0	0	0	0	0
piR-cel-10667	piRNA	0	0	0	0	0	0	0	0
piR-cel-10668	piRNA	0	3	0	0	0	0	1	0
piR-cel-10669	piRNA	0	0	0	0	0	3	4	2
piR-cel-1067	piRNA	0	0	1	0	0	0	0	0
piR-cel-10672	piRNA	0	3	0	1	0	0	4	1
piR-cel-10674	piRNA	0	0	0	0	0	0	0	1
piR-cel-10676	piRNA	0	0	0	1	0	0	1	1
piR-cel-10678	piRNA	0	0	0	0	0	0	0	0
piR-cel-10680	piRNA	0	0	0	0	0	0	0	0
piR-cel-10682	piRNA	0	8	0	3	0	0	0	0
piR-cel-10683	piRNA	0	0	1	1	1	0	3	2
piR-cel-10684	piRNA	0	7	1	0	4	4	3	7
piR-cel-10686	piRNA	0	5	0	0	1	1	3	5
piR-cel-10687	piRNA	0	2	0	2	1	0	3	2
piR-cel-10689	piRNA	0	0	0	3	0	0	8	1
piR-cel-1069	piRNA	0	0	3	0	1	1	3	3
piR-cel-10694	piRNA	0	0	0	0	3	4	15	2
piR-cel-10695	piRNA	0	3	0	0	0	0	0	0
piR-cel-10696	piRNA	0	0	1	0	0	1	2	1
piR-cel-10698	piRNA	0	4	7	5	1	0	5	2
piR-cel-10699	piRNA	0	0	1	0	0	0	0	0
piR-cel-107	piRNA	0	0	0	0	1	2	5	3
piR-cel-1070	piRNA	0	1	0	2	1	2	3	4
piR-cel-10701	piRNA	0	2	3	0	2	0	2	1
piR-cel-10702	piRNA	0	0	0	0	0	0	0	0
piR-cel-10703	piRNA	0	0	0	1	0	0	2	0
piR-cel-10704	piRNA	0	2	1	0	0	0	2	0
piR-cel-10705	piRNA	0	0	0	0	1	0	1	0
piR-cel-10707	piRNA	0	3	0	0	0	0	0	1
piR-cel-10708	piRNA	0	0	0	0	0	1	3	0
piR-cel-10709	piRNA	0	1	1	0	0	0	2	0
piR-cel-10710	piRNA	0	0	0	0	0	0	0	0
piR-cel-10713	piRNA	0	11	2	9	0	0	0	1
piR-cel-10714	piRNA	0	2	10	9	3	3	5	4
piR-cel-10715	piRNA	0	2	0	0	2	0	0	0
piR-cel-10717	piRNA	0	0	0	0	4	1	1	0
piR-cel-10718	piRNA	0	11	0	2	1	0	1	0
piR-cel-10719	piRNA	0	0	1	0	4	1	6	2
piR-cel-10720	piRNA	0	0	0	0	0	0	0	0
piR-cel-10722	piRNA	0	5	2	3	4	3	8	1
piR-cel-10723	piRNA	0	1	0	0	0	0	2	1
piR-cel-10724	piRNA	0	2	4	0	2	2	2	2
piR-cel-10727	piRNA	0	5	0	0	0	0	0	0
piR-cel-10728	piRNA	0	0	0	0	0	0	0	0
piR-cel-10729	piRNA	0	0	0	0	0	0	0	0
piR-cel-1073	piRNA	0	0	0	0	1	0	3	0
piR-cel-10731	piRNA	0	0	0	0	1	0	0	0
piR-cel-10733	piRNA	0	0	0	2	1	2	12	10
piR-cel-10735	piRNA	0	0	0	0	0	0	0	0
piR-cel-10737	piRNA	0	6	0	0	0	0	1	2
piR-cel-10738	piRNA	0	0	0	0	0	0	0	0
piR-cel-10740	piRNA	0	0	0	0	0	0	0	0
piR-cel-10741	piRNA	0	0	0	0	0	2	1	0
piR-cel-10742	piRNA	0	1	0	0	1	0	18	0
piR-cel-10744	piRNA	0	25	4	5	0	1	2	5
piR-cel-10747	piRNA	0	1	0	2	0	0	1	0
piR-cel-1075	piRNA	0	0	0	0	0	0	1	0
piR-cel-10750	piRNA	0	0	4	0	0	0	0	0
piR-cel-10751	piRNA	0	0	0	0	0	0	0	1
piR-cel-10752	piRNA	0	1	0	1	0	2	1	0
piR-cel-10753	piRNA	0	16	0	1	0	0	0	0
piR-cel-10754	piRNA	0	0	0	2	0	1	1	1
piR-cel-10755	piRNA	0	2	0	11	2	1	2	3
piR-cel-10756	piRNA	0	0	3	1	0	0	0	0
piR-cel-10757	piRNA	0	0	0	0	0	0	4	0
piR-cel-10758	piRNA	0	0	0	0	0	2	0	1
piR-cel-10759	piRNA	0	0	0	3	0	0	3	1
piR-cel-10760	piRNA	0	0	0	0	0	0	0	0
piR-cel-10762	piRNA	0	0	0	0	0	1	0	1
piR-cel-10763	piRNA	0	0	0	0	0	0	0	0
piR-cel-10764	piRNA	0	0	0	0	0	0	0	2
piR-cel-10765	piRNA	0	5	0	0	0	0	13	0
piR-cel-10768	piRNA	0	655	0	0	6	8	22	6
piR-cel-1077	piRNA	0	9	5	1	2	1	1	0
piR-cel-10772	piRNA	0	5	1	0	0	0	0	0
piR-cel-10773	piRNA	0	5	2	0	1	1	10	8
piR-cel-10775	piRNA	0	1	0	0	0	0	0	0
piR-cel-10776	piRNA	0	0	1	0	0	0	0	0
piR-cel-10777	piRNA	0	3	0	0	0	1	0	0
piR-cel-10779	piRNA	0	4	0	0	0	0	2	0
piR-cel-10780	piRNA	0	0	1	0	2	0	5	1
piR-cel-10781	piRNA	0	0	1	0	0	0	3	3
piR-cel-10784	piRNA	0	0	0	0	0	0	2	1
piR-cel-10785	piRNA	0	0	1	0	0	0	0	0
piR-cel-10786	piRNA	0	1	0	2	1	0	0	2
piR-cel-10788	piRNA	0	1	0	0	0	0	0	0
piR-cel-10789	piRNA	0	0	0	0	1	0	0	0
piR-cel-10790	piRNA	0	0	0	0	0	0	0	0
piR-cel-10791	piRNA	0	2	3	0	4	0	11	6
piR-cel-10796	piRNA	0	2	0	0	0	0	5	0
piR-cel-10797	piRNA	0	2	2	0	0	0	1	0
piR-cel-10799	piRNA	0	0	0	0	0	0	1	2
piR-cel-10800	piRNA	0	0	0	0	0	0	6	1
piR-cel-10801	piRNA	0	0	0	0	0	2	1	0
piR-cel-10802	piRNA	0	0	1	0	1	0	1	2
piR-cel-10803	piRNA	0	0	0	0	0	0	1	0
piR-cel-10807	piRNA	0	2	0	1	4	11	27	8
piR-cel-10808	piRNA	0	0	0	0	0	0	0	0
piR-cel-10809	piRNA	0	1	0	1	0	0	0	0
piR-cel-10810	piRNA	0	0	0	0	0	0	0	0
piR-cel-10812	piRNA	0	0	0	0	1	0	2	1
piR-cel-10813	piRNA	0	7	0	0	4	13	38	7
piR-cel-10814	piRNA	0	0	0	0	0	0	0	0
piR-cel-10815	piRNA	0	0	0	0	0	1	13	0
piR-cel-10816	piRNA	0	5	1	0	0	0	0	3
piR-cel-10817	piRNA	0	2	2	0	1	0	1	0
piR-cel-10818	piRNA	0	0	0	0	0	0	2	1
piR-cel-1082	piRNA	0	0	0	0	0	0	0	1
piR-cel-10820	piRNA	0	0	0	5	0	0	0	0
piR-cel-10821	piRNA	0	9	0	0	0	0	1	0
piR-cel-10822	piRNA	0	0	0	1	0	0	1	2
piR-cel-10823	piRNA	0	0	0	0	0	0	4	0
piR-cel-10824	piRNA	0	0	2	0	0	0	0	0
piR-cel-10827	piRNA	0	0	0	0	0	0	0	0
piR-cel-10829	piRNA	0	3	3	0	0	0	1	1
piR-cel-1083	piRNA	0	14	6	8	55	18	82	43
piR-cel-10830	piRNA	0	4	0	0	0	0	12	0
piR-cel-10831	piRNA	0	0	2	0	2	0	7	0
piR-cel-10833	piRNA	0	0	0	0	0	0	0	1
piR-cel-10835	piRNA	0	1	1	0	0	0	0	1
piR-cel-10836	piRNA	0	1	0	0	0	0	0	0
piR-cel-10837	piRNA	0	0	0	0	0	1	2	0
piR-cel-10838	piRNA	0	0	0	0	0	0	0	0
piR-cel-10842	piRNA	0	0	0	0	0	1	15	6
piR-cel-10845	piRNA	0	0	0	0	0	0	2	0
piR-cel-10846	piRNA	0	4	5	5	1	7	8	3
piR-cel-10847	piRNA	0	0	0	1	0	0	1	1
piR-cel-10849	piRNA	0	9	2	2	0	0	1	0
piR-cel-1085	piRNA	0	1	1	0	0	0	0	0
piR-cel-10850	piRNA	0	0	2	0	7	5	17	5
piR-cel-10853	piRNA	0	0	0	0	2	2	7	0
piR-cel-10854	piRNA	0	0	0	0	0	0	1	0
piR-cel-10857	piRNA	0	0	0	0	1	0	0	0
piR-cel-10859	piRNA	0	0	1	2	18	10	38	14
piR-cel-1086	piRNA	0	3	0	0	1	0	3	1
piR-cel-10862	piRNA	0	0	0	0	0	0	0	0
piR-cel-10863	piRNA	0	2	0	0	1	0	3	1
piR-cel-10864	piRNA	0	1	0	2	1	2	1	1
piR-cel-10866	piRNA	0	0	0	0	0	0	0	0
piR-cel-10867	piRNA	0	0	0	0	0	0	0	1
piR-cel-10868	piRNA	0	0	0	0	0	2	3	0
piR-cel-10869	piRNA	0	0	0	1	1	0	7	3
piR-cel-10870	piRNA	0	0	2	1	2	8	9	2
piR-cel-10871	piRNA	0	13	3	0	0	1	1	1
piR-cel-10873	piRNA	0	6	0	0	0	0	2	0
piR-cel-10874	piRNA	0	0	0	3	0	0	1	2
piR-cel-10875	piRNA	0	0	0	0	0	1	0	1
piR-cel-10877	piRNA	0	7	0	1	0	0	0	0
piR-cel-10879	piRNA	0	2	2	0	0	1	0	0
piR-cel-10880	piRNA	0	0	0	0	0	0	0	1
piR-cel-10882	piRNA	0	3	0	0	0	0	0	0
piR-cel-10883	piRNA	0	0	0	0	0	0	4	2
piR-cel-10885	piRNA	0	0	1	0	0	0	6	0
piR-cel-10886	piRNA	0	0	0	0	0	0	0	0
piR-cel-10887	piRNA	0	0	0	0	0	3	2	1
piR-cel-10888	piRNA	0	0	0	2	0	0	1	0
piR-cel-10889	piRNA	0	3	0	0	0	0	0	0
piR-cel-1089	piRNA	0	5	0	3	0	1	0	2
piR-cel-10892	piRNA	0	1	0	0	4	0	2	2
piR-cel-10894	piRNA	0	0	0	0	0	0	2	1
piR-cel-10896	piRNA	0	0	0	0	2	0	2	2
piR-cel-10898	piRNA	0	0	0	0	0	0	0	0
piR-cel-109	piRNA	0	0	0	0	3	4	4	2
piR-cel-1090	piRNA	0	2	0	0	2	0	4	1
piR-cel-10900	piRNA	0	3	0	0	0	1	3	1
piR-cel-10901	piRNA	0	1	1	0	0	0	1	1
piR-cel-10902	piRNA	0	0	1	2	2	3	3	0
piR-cel-10903	piRNA	0	0	0	1	1	0	0	0
piR-cel-10904	piRNA	0	0	1	1	2	0	14	3
piR-cel-10905	piRNA	0	0	0	0	0	0	0	0
piR-cel-10907	piRNA	0	1	0	0	0	3	1	1
piR-cel-10908	piRNA	0	0	0	0	0	0	0	0
piR-cel-10909	piRNA	0	0	0	0	0	0	0	1
piR-cel-1091	piRNA	0	16	0	1	1	0	7	5
piR-cel-10911	piRNA	0	1	1	1	0	3	3	2
piR-cel-10913	piRNA	0	0	0	0	0	0	0	1
piR-cel-10915	piRNA	0	0	0	0	2	0	2	0
piR-cel-10916	piRNA	0	6	4	1	2	1	9	3
piR-cel-10917	piRNA	0	0	1	2	0	0	0	2
piR-cel-10918	piRNA	0	0	0	0	0	0	0	0
piR-cel-1092	piRNA	0	1	0	8	1	0	5	1
piR-cel-10920	piRNA	0	0	0	2	0	2	2	3
piR-cel-10923	piRNA	0	0	0	0	0	1	2	0
piR-cel-10925	piRNA	0	0	0	0	0	0	0	0
piR-cel-10927	piRNA	0	7	2	0	2	1	7	0
piR-cel-10929	piRNA	0	1	0	2	2	2	5	3
piR-cel-1093	piRNA	0	5	1	1	7	5	7	1
piR-cel-10934	piRNA	0	0	0	0	0	0	0	0
piR-cel-10936	piRNA	0	0	0	0	0	0	1	0
piR-cel-10938	piRNA	0	1	0	0	0	0	6	0
piR-cel-1094	piRNA	0	0	1	5	1	1	5	3
piR-cel-10943	piRNA	0	3	0	0	0	1	7	1
piR-cel-10945	piRNA	0	7	0	0	0	0	1	0
piR-cel-10946	piRNA	0	2	0	0	0	0	0	0
piR-cel-10947	piRNA	0	0	0	0	1	0	4	0
piR-cel-10948	piRNA	0	2	1	0	21	16	23	18
piR-cel-10950	piRNA	0	0	2	7	0	1	5	4
piR-cel-10953	piRNA	0	0	0	0	2	0	4	1
piR-cel-10954	piRNA	0	2	0	1	0	0	0	1
piR-cel-10955	piRNA	0	0	0	0	0	0	0	0
piR-cel-10956	piRNA	0	10	0	0	1	0	1	0
piR-cel-10957	piRNA	0	0	0	0	0	0	0	0
piR-cel-10959	piRNA	0	0	0	0	0	0	2	0
piR-cel-1096	piRNA	0	3	0	0	0	0	1	0
piR-cel-10960	piRNA	0	3	0	0	0	0	1	0
piR-cel-10962	piRNA	0	1	1	0	0	0	1	0
piR-cel-10963	piRNA	0	2	2	1	8	10	24	9
piR-cel-10964	piRNA	0	0	0	0	0	0	0	3
piR-cel-10965	piRNA	0	3	0	1	0	1	3	1
piR-cel-10967	piRNA	0	1	2	0	0	0	1	2
piR-cel-10968	piRNA	0	6	0	1	6	3	15	3
piR-cel-10970	piRNA	0	0	2	1	1	1	2	0
piR-cel-10972	piRNA	0	1	0	0	3	2	8	3
piR-cel-10973	piRNA	0	0	0	1	2	1	4	0
piR-cel-10976	piRNA	0	0	3	3	0	5	4	0
piR-cel-10977	piRNA	0	2	0	5	2	17	72	32
piR-cel-10978	piRNA	0	1	0	0	0	0	0	0
piR-cel-10979	piRNA	0	3	0	0	2	4	5	1
piR-cel-1098	piRNA	0	0	1	0	1	1	2	0
piR-cel-10980	piRNA	0	0	0	0	4	3	1	2
piR-cel-10981	piRNA	0	0	0	0	0	0	1	0
piR-cel-10982	piRNA	0	0	0	0	1	1	0	0
piR-cel-10984	piRNA	0	0	0	1	18	15	25	8
piR-cel-10988	piRNA	0	107	0	0	1	1	2	0
piR-cel-1099	piRNA	0	0	0	0	0	0	0	0
piR-cel-10990	piRNA	0	1	0	2	4	0	7	3
piR-cel-10991	piRNA	0	0	2	0	0	1	1	2
piR-cel-10994	piRNA	0	0	0	0	0	0	0	3
piR-cel-10995	piRNA	0	0	0	0	4	5	9	4
piR-cel-10997	piRNA	0	1	0	0	0	0	2	0
piR-cel-10998	piRNA	0	2	0	0	0	0	4	0
piR-cel-10999	piRNA	0	0	0	0	0	0	0	0
piR-cel-11	piRNA	0	5	0	0	0	0	3	0
piR-cel-1100	piRNA	0	0	0	0	0	0	1	0
piR-cel-11001	piRNA	0	22	3	7	14	14	43	19
piR-cel-11002	piRNA	0	0	2	3	2	1	7	3
piR-cel-11003	piRNA	0	0	0	0	0	0	0	0
piR-cel-11005	piRNA	0	7	0	5	0	0	0	2
piR-cel-11009	piRNA	0	0	0	0	0	0	1	0
piR-cel-1101	piRNA	0	2	0	0	0	0	1	0
piR-cel-11010	piRNA	0	0	0	0	0	0	2	1
piR-cel-11014	piRNA	0	0	0	4	1	1	10	2
piR-cel-11015	piRNA	0	0	0	0	0	1	2	2
piR-cel-11016	piRNA	0	0	1	0	1	0	0	0
piR-cel-11018	piRNA	0	0	0	0	4	2	5	8
piR-cel-11019	piRNA	0	0	0	0	0	0	1	0
piR-cel-11020	piRNA	0	0	0	0	0	1	2	1
piR-cel-11021	piRNA	0	0	0	0	0	0	0	1
piR-cel-11023	piRNA	0	0	2	7	0	0	0	0
piR-cel-11026	piRNA	0	10	3	0	1	1	2	5
piR-cel-11027	piRNA	0	0	0	0	0	0	0	0
piR-cel-11029	piRNA	0	0	0	1	2	1	1	0
piR-cel-1103	piRNA	0	1	0	0	0	2	6	1
piR-cel-11031	piRNA	0	2	3	2	1	2	2	0
piR-cel-11032	piRNA	0	2	0	0	0	1	1	0
piR-cel-11033	piRNA	0	0	0	4	1	1	8	8
piR-cel-11034	piRNA	0	0	0	0	0	0	2	0
piR-cel-11035	piRNA	0	1	0	0	0	0	1	0
piR-cel-11039	piRNA	0	1	0	0	0	0	0	0
piR-cel-11042	piRNA	0	0	0	0	0	0	0	0
piR-cel-11045	piRNA	0	1	0	0	1	0	0	1
piR-cel-11047	piRNA	0	1	0	0	2	0	8	2
piR-cel-11048	piRNA	0	0	0	0	0	0	0	1
piR-cel-11049	piRNA	0	0	0	0	0	0	1	0
piR-cel-11050	piRNA	0	0	1	1	1	0	0	2
piR-cel-11051	piRNA	0	4	0	1	0	0	2	0
piR-cel-11052	piRNA	0	5	0	0	1	0	0	0
piR-cel-11053	piRNA	0	31	0	0	1	0	3	0
piR-cel-11054	piRNA	0	5	3	0	0	1	7	2
piR-cel-11055	piRNA	0	0	0	3	1	3	1	2
piR-cel-11056	piRNA	0	5	0	0	1	1	6	0
piR-cel-11059	piRNA	0	0	0	6	0	1	2	0
piR-cel-1106	piRNA	0	0	0	0	2	1	0	0
piR-cel-11060	piRNA	0	0	1	1	4	8	20	8
piR-cel-11062	piRNA	0	0	0	0	0	3	0	0
piR-cel-11063	piRNA	0	4	0	0	0	0	0	0
piR-cel-11064	piRNA	0	0	0	0	0	0	1	0
piR-cel-11067	piRNA	0	2	2	1	1	0	2	2
piR-cel-11068	piRNA	0	1	0	0	0	0	0	0
piR-cel-11069	piRNA	0	0	0	0	0	0	1	1
piR-cel-1107	piRNA	0	0	0	0	0	0	0	0
piR-cel-11070	piRNA	0	2	0	0	4	1	3	0
piR-cel-11072	piRNA	0	0	0	0	0	0	0	0
piR-cel-11074	piRNA	0	0	0	0	0	0	7	4
piR-cel-11075	piRNA	0	5	0	6	0	3	8	2
piR-cel-11076	piRNA	0	0	0	0	0	0	0	0
piR-cel-11077	piRNA	0	0	3	0	0	0	3	0
piR-cel-11080	piRNA	0	0	0	0	0	0	0	0
piR-cel-11081	piRNA	0	6	0	0	4	1	1	1
piR-cel-11082	piRNA	0	0	0	0	1	1	1	0
piR-cel-11086	piRNA	0	0	0	0	0	0	1	1
piR-cel-11091	piRNA	0	8	0	0	0	0	0	0
piR-cel-11092	piRNA	0	4	1	0	0	0	1	0
piR-cel-11095	piRNA	0	0	0	0	0	0	1	0
piR-cel-11096	piRNA	0	9	0	0	2	2	5	2
piR-cel-11098	piRNA	0	4	0	0	2	0	1	0
piR-cel-11100	piRNA	0	0	0	0	0	0	0	0
piR-cel-11103	piRNA	0	4	0	0	0	1	1	0
piR-cel-11106	piRNA	0	0	0	0	0	0	0	0
piR-cel-11107	piRNA	0	1	0	6	2	2	1	1
piR-cel-11108	piRNA	0	0	0	0	1	0	0	1
piR-cel-11109	piRNA	0	18	2	1	0	0	2	0
piR-cel-1111	piRNA	0	0	0	0	0	0	0	0
piR-cel-11111	piRNA	0	4	0	0	0	0	0	1
piR-cel-11113	piRNA	0	0	1	0	0	0	2	1
piR-cel-11120	piRNA	0	0	0	0	0	0	0	0
piR-cel-11121	piRNA	0	0	0	0	0	0	0	0
piR-cel-11122	piRNA	0	0	0	0	0	0	0	1
piR-cel-11123	piRNA	0	0	0	0	1	1	2	0
piR-cel-11124	piRNA	0	0	0	0	3	6	14	9
piR-cel-11125	piRNA	0	0	0	0	0	1	0	0
piR-cel-11126	piRNA	0	0	0	0	0	0	2	0
piR-cel-11127	piRNA	0	8	18	12	6	11	30	3
piR-cel-11128	piRNA	0	0	0	0	0	0	4	1
piR-cel-11130	piRNA	0	0	0	0	0	0	0	0
piR-cel-11131	piRNA	0	0	0	1	0	0	0	0
piR-cel-11132	piRNA	0	0	0	0	0	0	1	0
piR-cel-11133	piRNA	0	0	0	0	0	1	3	0
piR-cel-11135	piRNA	0	0	1	4	0	0	2	0
piR-cel-11137	piRNA	0	6	0	0	0	0	0	0
piR-cel-11139	piRNA	0	0	3	0	0	1	1	1
piR-cel-11140	piRNA	0	0	0	0	0	0	0	0
piR-cel-11141	piRNA	0	1	0	0	0	0	1	0
piR-cel-11145	piRNA	0	0	0	0	5	3	11	4
piR-cel-11146	piRNA	0	2	0	0	0	0	0	0
piR-cel-11147	piRNA	0	0	0	0	0	0	0	0
piR-cel-11148	piRNA	0	1	0	0	1	0	0	1
piR-cel-11151	piRNA	0	0	0	0	0	0	3	0
piR-cel-11155	piRNA	0	0	0	0	0	0	3	0
piR-cel-11156	piRNA	0	0	0	0	0	0	0	0
piR-cel-11159	piRNA	0	9	0	0	1	0	0	0
piR-cel-1116	piRNA	0	0	0	0	1	1	0	3
piR-cel-11160	piRNA	0	0	0	0	0	0	0	1
piR-cel-11161	piRNA	0	0	2	0	20	15	54	24
piR-cel-11162	piRNA	0	1	1	0	0	0	0	0
piR-cel-11164	piRNA	0	2	0	0	0	0	6	0
piR-cel-11165	piRNA	0	4	0	0	0	0	0	0
piR-cel-11166	piRNA	0	0	4	1	0	1	3	1
piR-cel-11167	piRNA	0	0	0	0	0	0	1	0
piR-cel-11169	piRNA	0	1	1	0	2	0	2	0
piR-cel-11170	piRNA	0	4	0	0	0	0	4	0
piR-cel-11172	piRNA	0	0	0	0	0	0	0	0
piR-cel-11173	piRNA	0	0	0	0	0	0	0	1
piR-cel-11175	piRNA	0	0	0	0	0	0	1	0
piR-cel-11179	piRNA	0	0	2	2	0	0	0	1
piR-cel-1118	piRNA	0	0	0	0	3	1	5	2
piR-cel-11180	piRNA	0	0	1	2	7	8	35	21
piR-cel-11182	piRNA	0	2	0	0	15	5	33	16
piR-cel-11184	piRNA	0	3	0	0	1	0	1	0
piR-cel-11185	piRNA	0	5	6	5	19	20	127	50
piR-cel-11186	piRNA	0	0	0	0	0	0	0	0
piR-cel-11188	piRNA	0	6	0	0	0	0	3	0
piR-cel-11189	piRNA	0	0	0	0	0	0	0	0
piR-cel-1119	piRNA	0	0	0	3	0	0	0	0
piR-cel-11190	piRNA	0	0	1	0	0	0	1	2
piR-cel-11191	piRNA	0	0	0	0	0	2	1	0
piR-cel-11192	piRNA	0	2	0	0	0	0	1	1
piR-cel-11194	piRNA	0	0	0	0	0	0	0	0
piR-cel-11195	piRNA	0	4	0	0	0	0	0	0
piR-cel-11196	piRNA	0	0	0	0	0	0	4	0
piR-cel-11197	piRNA	0	1	0	0	0	0	1	0
piR-cel-11198	piRNA	0	0	1	1	6	3	9	3
piR-cel-11199	piRNA	0	0	0	0	0	1	0	1
piR-cel-11201	piRNA	0	1	0	1	0	0	3	0
piR-cel-11204	piRNA	0	0	1	2	1	0	1	0
piR-cel-11206	piRNA	0	0	0	0	0	0	0	0
piR-cel-11207	piRNA	0	0	0	0	0	0	0	0
piR-cel-11208	piRNA	0	1	1	0	0	0	1	0
piR-cel-11209	piRNA	0	0	0	0	0	0	0	1
piR-cel-11212	piRNA	0	0	1	0	0	0	0	2
piR-cel-11213	piRNA	0	15	1	0	0	0	1	0
piR-cel-11214	piRNA	0	0	0	0	0	0	0	0
piR-cel-11215	piRNA	0	2	1	0	0	0	0	0
piR-cel-11218	piRNA	0	0	0	0	0	0	0	1
piR-cel-11219	piRNA	0	6	0	0	1	2	4	1
piR-cel-11221	piRNA	0	3	0	0	0	1	2	1
piR-cel-11222	piRNA	0	0	0	0	9	4	30	9
piR-cel-11223	piRNA	0	0	0	0	0	0	0	0
piR-cel-11225	piRNA	0	4	0	0	0	2	0	0
piR-cel-11226	piRNA	0	0	0	0	0	0	2	0
piR-cel-1123	piRNA	0	0	0	0	0	1	0	0
piR-cel-11230	piRNA	0	0	0	0	0	0	3	1
piR-cel-11231	piRNA	0	1	1	0	0	1	0	0
piR-cel-11232	piRNA	0	1	0	0	0	1	3	1
piR-cel-11234	piRNA	0	0	0	2	0	2	0	0
piR-cel-11235	piRNA	0	0	0	0	0	0	0	0
piR-cel-11238	piRNA	0	7	0	0	2	1	1	0
piR-cel-11240	piRNA	0	1	1	0	0	0	0	0
piR-cel-11241	piRNA	0	0	0	0	0	0	0	0
piR-cel-11243	piRNA	0	0	0	0	0	1	1	0
piR-cel-11244	piRNA	0	0	0	0	0	3	22	3
piR-cel-11246	piRNA	0	0	0	0	0	0	1	0
piR-cel-11248	piRNA	0	0	0	0	0	0	0	0
piR-cel-1125	piRNA	0	0	0	0	1	0	3	1
piR-cel-11250	piRNA	0	0	0	0	0	0	0	1
piR-cel-11251	piRNA	0	0	0	0	2	1	11	4
piR-cel-11252	piRNA	0	2	2	0	6	1	1	2
piR-cel-11253	piRNA	0	4	1	0	0	0	0	1
piR-cel-11254	piRNA	0	3	0	0	5	2	4	1
piR-cel-11255	piRNA	0	0	0	1	0	0	0	0
piR-cel-11256	piRNA	0	5	1	0	0	1	0	0
piR-cel-11257	piRNA	0	0	0	0	0	0	3	0
piR-cel-11259	piRNA	0	4	0	0	0	0	0	2
piR-cel-11260	piRNA	0	2	0	0	0	0	0	1
piR-cel-11261	piRNA	0	2	0	0	0	0	2	0
piR-cel-11262	piRNA	0	0	0	0	0	0	0	0
piR-cel-11265	piRNA	0	0	2	0	0	0	0	1
piR-cel-11266	piRNA	0	1	0	0	2	0	3	0
piR-cel-11267	piRNA	0	0	0	0	0	0	0	1
piR-cel-11268	piRNA	0	1	3	0	4	4	5	1
piR-cel-1127	piRNA	0	4	0	0	0	0	2	1
piR-cel-11270	piRNA	0	0	0	0	0	0	2	0
piR-cel-11275	piRNA	0	0	0	0	1	0	0	0
piR-cel-11276	piRNA	0	0	0	0	0	0	0	0
piR-cel-11277	piRNA	0	3	0	0	0	0	0	0
piR-cel-11279	piRNA	0	0	0	0	0	0	0	0
piR-cel-1128	piRNA	0	19	3	5	2	3	3	0
piR-cel-11280	piRNA	0	0	2	2	2	0	3	5
piR-cel-11281	piRNA	0	0	0	0	0	0	0	0
piR-cel-11284	piRNA	0	11	3	2	3	5	5	3
piR-cel-11285	piRNA	0	0	0	0	0	0	0	0
piR-cel-11286	piRNA	0	2	1	0	0	0	1	0
piR-cel-11287	piRNA	0	0	0	1	4	1	6	2
piR-cel-11288	piRNA	0	0	0	0	0	0	0	0
piR-cel-11291	piRNA	0	0	0	0	0	2	0	0
piR-cel-11292	piRNA	0	0	0	0	1	1	5	4
piR-cel-11293	piRNA	0	8	0	1	1	2	2	2
piR-cel-11294	piRNA	0	5	0	0	0	0	1	2
piR-cel-11295	piRNA	0	0	0	0	0	0	1	0
piR-cel-11296	piRNA	0	3	0	0	0	1	0	1
piR-cel-11297	piRNA	0	0	0	0	0	0	1	0
piR-cel-11299	piRNA	0	2	0	0	0	0	0	2
piR-cel-113	piRNA	0	0	0	1	0	0	5	0
piR-cel-11302	piRNA	0	0	1	0	3	1	3	1
piR-cel-11303	piRNA	0	2	0	0	0	0	4	0
piR-cel-11305	piRNA	0	0	0	4	0	0	3	0
piR-cel-1131	piRNA	0	1	4	3	84	62	177	83
piR-cel-11312	piRNA	0	0	2	0	15	3	37	18
piR-cel-11314	piRNA	0	2	0	0	0	2	0	0
piR-cel-11315	piRNA	0	1	0	4	2	4	5	1
piR-cel-11316	piRNA	0	0	2	1	0	0	4	2
piR-cel-11317	piRNA	0	0	0	0	0	0	0	1
piR-cel-11318	piRNA	0	0	0	0	6	1	12	3
piR-cel-11319	piRNA	0	0	0	0	0	0	0	0
piR-cel-1132	piRNA	0	0	0	0	0	2	0	0
piR-cel-11320	piRNA	0	0	0	0	1	0	0	0
piR-cel-11325	piRNA	0	0	4	1	1	4	7	3
piR-cel-11326	piRNA	0	0	0	0	0	0	0	0
piR-cel-11327	piRNA	0	0	0	0	0	0	0	0
piR-cel-11328	piRNA	0	0	3	0	4	0	5	3
piR-cel-11331	piRNA	0	3	0	0	2	1	9	4
piR-cel-11332	piRNA	0	2	2	9	12	10	46	13
piR-cel-11334	piRNA	0	2	1	0	0	0	1	1
piR-cel-11335	piRNA	0	0	0	0	3	3	3	0
piR-cel-11336	piRNA	0	13	0	0	0	0	1	0
piR-cel-11337	piRNA	0	0	0	0	0	0	4	1
piR-cel-11340	piRNA	0	1	1	1	1	0	0	0
piR-cel-11341	piRNA	0	0	0	0	0	0	0	0
piR-cel-11343	piRNA	0	0	1	0	2	1	1	0
piR-cel-11344	piRNA	0	0	0	0	0	0	0	0
piR-cel-11345	piRNA	0	0	0	0	0	0	3	0
piR-cel-11346	piRNA	0	0	0	0	0	0	1	0
piR-cel-11347	piRNA	0	0	0	0	1	1	2	2
piR-cel-11348	piRNA	0	0	0	0	0	0	0	0
piR-cel-11349	piRNA	0	2	0	2	0	0	1	0
piR-cel-11350	piRNA	0	1	1	3	1	0	0	0
piR-cel-11351	piRNA	0	0	0	0	2	5	13	4
piR-cel-11352	piRNA	0	0	0	0	0	0	0	4
piR-cel-11353	piRNA	0	0	1	0	0	0	0	0
piR-cel-11354	piRNA	0	0	1	0	0	0	0	1
piR-cel-11355	piRNA	0	4	1	0	0	0	0	0
piR-cel-11357	piRNA	0	1	0	0	0	0	1	0
piR-cel-11358	piRNA	0	0	1	3	3	1	5	1
piR-cel-11359	piRNA	0	0	0	0	0	0	0	0
piR-cel-1136	piRNA	0	0	0	1	0	0	0	0
piR-cel-11360	piRNA	0	0	0	0	0	0	1	0
piR-cel-11361	piRNA	0	7	0	0	2	0	8	2
piR-cel-11364	piRNA	0	0	0	0	0	1	1	0
piR-cel-11365	piRNA	0	1	0	0	1	0	10	1
piR-cel-11366	piRNA	0	0	0	0	0	0	1	0
piR-cel-11367	piRNA	0	1	0	0	8	5	13	8
piR-cel-11368	piRNA	0	0	0	0	2	0	0	0
piR-cel-11369	piRNA	0	0	0	0	0	0	0	2
piR-cel-11370	piRNA	0	0	0	0	7	7	11	6
piR-cel-11371	piRNA	0	0	0	0	0	0	0	0
piR-cel-11373	piRNA	0	0	0	0	0	0	0	0
piR-cel-11374	piRNA	0	5	1	0	0	0	3	0
piR-cel-11375	piRNA	0	0	0	5	3	0	3	4
piR-cel-11377	piRNA	0	2	0	0	0	0	1	0
piR-cel-1138	piRNA	0	0	0	7	0	0	0	0
piR-cel-11380	piRNA	0	0	0	0	0	0	0	0
piR-cel-11382	piRNA	0	0	0	0	0	0	0	0
piR-cel-11384	piRNA	0	0	0	3	0	2	2	0
piR-cel-11387	piRNA	0	0	0	0	0	1	3	0
piR-cel-11389	piRNA	0	0	2	0	0	0	0	0
piR-cel-11390	piRNA	0	0	0	0	0	0	0	1
piR-cel-11391	piRNA	0	0	0	0	0	0	1	0
piR-cel-11393	piRNA	0	1	3	0	0	0	3	2
piR-cel-11395	piRNA	0	0	0	0	0	0	3	0
piR-cel-11397	piRNA	0	0	0	0	0	0	2	1
piR-cel-11402	piRNA	0	0	1	4	11	4	12	4
piR-cel-11404	piRNA	0	0	0	0	0	0	0	0
piR-cel-11405	piRNA	0	0	0	0	1	0	2	2
piR-cel-11406	piRNA	0	0	0	1	2	4	26	7
piR-cel-1141	piRNA	0	0	0	0	0	0	2	2
piR-cel-11410	piRNA	0	1	2	0	1	1	3	1
piR-cel-11412	piRNA	0	8	2	0	0	0	1	1
piR-cel-11414	piRNA	0	0	0	0	8	4	19	10
piR-cel-11416	piRNA	0	3	1	0	0	1	0	1
piR-cel-11419	piRNA	0	0	0	0	0	0	0	0
piR-cel-1142	piRNA	0	3	3	3	4	7	22	15
piR-cel-11420	piRNA	0	30	5	1	0	0	0	0
piR-cel-11421	piRNA	0	0	1	0	0	0	0	0
piR-cel-11422	piRNA	0	2	0	0	0	0	0	0
piR-cel-11425	piRNA	0	0	0	0	1	0	0	2
piR-cel-11427	piRNA	0	0	0	0	0	1	0	0
piR-cel-11428	piRNA	0	0	0	0	0	0	1	1
piR-cel-11429	piRNA	0	3	0	0	11	8	16	0
piR-cel-11431	piRNA	0	1	1	0	0	1	0	0
piR-cel-11434	piRNA	0	0	0	0	1	0	3	0
piR-cel-11436	piRNA	0	4	0	0	1	0	1	0
piR-cel-11438	piRNA	0	5	0	0	0	0	0	2
piR-cel-11440	piRNA	0	0	0	0	3	1	2	3
piR-cel-11444	piRNA	0	1	0	0	0	0	1	2
piR-cel-11446	piRNA	0	0	0	0	0	0	2	0
piR-cel-11448	piRNA	0	0	0	0	0	0	2	0
piR-cel-11449	piRNA	0	0	0	0	1	1	2	0
piR-cel-1145	piRNA	0	0	0	0	0	1	0	2
piR-cel-11451	piRNA	0	0	0	0	0	0	2	0
piR-cel-11452	piRNA	0	2	2	0	2	8	1	0
piR-cel-11453	piRNA	0	0	0	0	0	0	1	0
piR-cel-11454	piRNA	0	0	0	0	0	0	1	1
piR-cel-11456	piRNA	0	5	4	4	1	0	4	1
piR-cel-11458	piRNA	0	4	0	0	0	0	0	0
piR-cel-11459	piRNA	0	0	2	0	0	0	6	0
piR-cel-1146	piRNA	0	2	1	3	13	5	7	4
piR-cel-11460	piRNA	0	0	0	0	1	0	0	0
piR-cel-11462	piRNA	0	0	0	0	0	0	0	0
piR-cel-11463	piRNA	0	0	0	0	0	1	3	1
piR-cel-11464	piRNA	0	2	2	0	2	4	9	5
piR-cel-11466	piRNA	0	5	0	3	0	0	0	0
piR-cel-11467	piRNA	0	26	0	0	0	0	0	0
piR-cel-11468	piRNA	0	0	0	1	0	2	3	0
piR-cel-11469	piRNA	0	2	1	2	3	0	11	6
piR-cel-11470	piRNA	0	3	0	0	0	0	0	0
piR-cel-11474	piRNA	0	0	1	0	0	0	1	3
piR-cel-11475	piRNA	0	0	25	0	0	0	2	1
piR-cel-11476	piRNA	0	0	2	0	1	1	0	1
piR-cel-11479	piRNA	0	0	2	1	3	4	17	4
piR-cel-1148	piRNA	0	1	2	4	0	1	4	1
piR-cel-11480	piRNA	0	0	0	0	0	1	5	2
piR-cel-11481	piRNA	0	0	0	0	0	0	0	0
piR-cel-11482	piRNA	0	4	1	1	2	4	12	1
piR-cel-11483	piRNA	0	2	0	0	0	0	0	1
piR-cel-11484	piRNA	0	0	0	0	0	1	15	5
piR-cel-11485	piRNA	0	0	0	0	0	0	1	1
piR-cel-11486	piRNA	0	0	0	0	1	1	0	1
piR-cel-11487	piRNA	0	0	1	0	0	0	0	1
piR-cel-11488	piRNA	0	0	0	0	0	0	0	0
piR-cel-11489	piRNA	0	0	0	0	0	1	1	0
piR-cel-11490	piRNA	0	0	0	0	0	0	0	0
piR-cel-11491	piRNA	0	0	0	0	0	0	0	0
piR-cel-11493	piRNA	0	0	0	0	0	1	0	0
piR-cel-11496	piRNA	0	0	0	0	0	0	0	1
piR-cel-11497	piRNA	0	4	0	0	0	0	0	0
piR-cel-11499	piRNA	0	9	0	0	0	0	1	0
piR-cel-115	piRNA	0	0	0	0	0	0	2	0
piR-cel-11502	piRNA	0	0	0	0	0	0	0	0
piR-cel-11504	piRNA	0	0	0	0	0	0	0	1
piR-cel-11508	piRNA	0	0	0	0	0	0	0	0
piR-cel-11509	piRNA	0	0	0	2	0	1	0	0
piR-cel-1151	piRNA	0	2	0	0	0	0	1	2
piR-cel-11510	piRNA	0	2	2	0	28	17	84	47
piR-cel-11512	piRNA	0	3	0	0	0	0	0	0
piR-cel-11517	piRNA	0	14	0	0	0	0	0	0
piR-cel-11518	piRNA	0	1	0	0	0	1	2	0
piR-cel-11519	piRNA	0	0	0	0	0	1	0	0
piR-cel-11522	piRNA	0	0	0	0	1	0	2	1
piR-cel-11524	piRNA	0	0	1	0	0	0	0	0
piR-cel-11525	piRNA	0	0	1	0	0	0	0	0
piR-cel-11526	piRNA	0	1	0	0	1	1	9	5
piR-cel-11527	piRNA	0	0	1	0	0	0	0	0
piR-cel-11528	piRNA	0	0	1	0	0	0	0	0
piR-cel-11529	piRNA	0	0	0	0	1	0	3	0
piR-cel-1153	piRNA	0	0	0	0	0	0	2	0
piR-cel-11530	piRNA	0	5	0	0	2	0	4	0
piR-cel-11531	piRNA	0	0	0	0	1	0	0	0
piR-cel-11533	piRNA	0	11	7	12	7	11	23	11
piR-cel-11534	piRNA	0	10	0	0	0	0	0	0
piR-cel-11535	piRNA	0	0	0	0	1	0	0	1
piR-cel-11536	piRNA	0	18	0	0	0	0	0	0
piR-cel-11537	piRNA	0	0	0	0	0	0	0	0
piR-cel-11538	piRNA	0	0	0	0	0	1	2	1
piR-cel-11539	piRNA	0	2	0	0	0	0	0	2
piR-cel-1154	piRNA	0	0	3	0	2	0	0	1
piR-cel-11540	piRNA	0	0	0	0	0	0	1	0
piR-cel-11541	piRNA	0	0	0	3	0	1	2	0
piR-cel-11542	piRNA	0	0	0	0	0	0	0	0
piR-cel-11545	piRNA	0	0	0	0	0	2	1	2
piR-cel-11547	piRNA	0	0	0	0	2	1	1	0
piR-cel-11548	piRNA	0	6	0	0	0	0	0	0
piR-cel-11549	piRNA	0	0	0	0	0	0	0	0
piR-cel-1155	piRNA	0	6	3	0	1	3	7	2
piR-cel-11551	piRNA	0	0	0	0	0	0	3	1
piR-cel-11552	piRNA	0	0	0	0	0	0	1	0
piR-cel-11553	piRNA	0	2	0	0	0	0	0	0
piR-cel-11554	piRNA	0	0	1	0	0	0	2	0
piR-cel-11555	piRNA	0	0	0	0	0	0	0	0
piR-cel-11556	piRNA	0	0	0	0	0	0	0	0
piR-cel-11557	piRNA	0	6	0	0	0	0	1	0
piR-cel-11559	piRNA	0	0	0	0	3	0	7	10
piR-cel-11561	piRNA	0	0	0	0	0	1	0	2
piR-cel-11562	piRNA	0	2	1	5	0	0	2	0
piR-cel-11563	piRNA	0	0	0	0	0	0	0	1
piR-cel-11564	piRNA	0	0	0	0	0	0	0	0
piR-cel-11566	piRNA	0	0	1	0	0	0	0	0
piR-cel-11568	piRNA	0	0	0	0	2	3	4	4
piR-cel-11569	piRNA	0	0	0	3	0	0	0	0
piR-cel-11571	piRNA	0	0	0	0	0	0	0	1
piR-cel-11572	piRNA	0	0	1	0	0	1	3	2
piR-cel-11573	piRNA	0	0	0	1	0	0	0	0
piR-cel-11577	piRNA	0	0	0	0	0	0	0	0
piR-cel-11578	piRNA	0	0	0	0	0	3	5	4
piR-cel-11583	piRNA	0	0	0	0	1	0	1	0
piR-cel-11585	piRNA	0	0	0	0	0	0	0	0
piR-cel-11586	piRNA	0	4	0	0	0	1	2	1
piR-cel-11587	piRNA	0	3	0	0	0	0	0	0
piR-cel-11588	piRNA	0	0	0	0	0	0	1	1
piR-cel-11589	piRNA	0	0	0	0	0	0	0	0
piR-cel-1159	piRNA	0	2	5	4	21	17	48	22
piR-cel-11591	piRNA	0	0	0	0	0	0	1	0
piR-cel-11597	piRNA	0	0	0	0	4	0	3	0
piR-cel-11598	piRNA	0	0	0	3	7	2	15	1
piR-cel-11599	piRNA	0	1	0	2	0	0	0	0
piR-cel-116	piRNA	0	17	7	3	14	11	23	16
piR-cel-1160	piRNA	0	0	0	0	0	0	3	1
piR-cel-11600	piRNA	0	3	1	1	0	5	9	3
piR-cel-11602	piRNA	0	0	0	0	0	0	0	0
piR-cel-11603	piRNA	0	0	0	0	0	0	3	0
piR-cel-11604	piRNA	0	0	0	0	2	0	0	1
piR-cel-11605	piRNA	0	0	0	0	1	0	2	3
piR-cel-11606	piRNA	0	0	0	0	0	0	0	0
piR-cel-11609	piRNA	0	0	0	0	0	0	0	0
piR-cel-1161	piRNA	0	0	0	1	0	1	3	4
piR-cel-11611	piRNA	0	0	0	0	0	0	0	1
piR-cel-11612	piRNA	0	0	1	0	1	0	0	3
piR-cel-11613	piRNA	0	16	0	1	3	3	3	0
piR-cel-11614	piRNA	0	0	0	0	0	0	1	0
piR-cel-11615	piRNA	0	0	0	0	0	0	0	0
piR-cel-11618	piRNA	0	0	0	0	2	0	0	0
piR-cel-11619	piRNA	0	5	5	0	0	2	2	1
piR-cel-11624	piRNA	0	0	0	0	0	0	0	0
piR-cel-11625	piRNA	0	6	1	0	1	2	3	1
piR-cel-11626	piRNA	0	0	0	3	0	0	0	0
piR-cel-11627	piRNA	0	2	2	0	2	2	9	3
piR-cel-11628	piRNA	0	0	0	0	0	0	0	0
piR-cel-11633	piRNA	0	0	2	0	2	1	1	0
piR-cel-11634	piRNA	0	5	0	0	0	0	0	0
piR-cel-11635	piRNA	0	0	0	1	1	1	11	6
piR-cel-11637	piRNA	0	0	0	1	0	0	4	1
piR-cel-11638	piRNA	0	0	0	0	0	0	0	0
piR-cel-11639	piRNA	0	0	0	2	0	0	0	0
piR-cel-11640	piRNA	0	2	0	0	0	0	2	0
piR-cel-11642	piRNA	0	0	4	0	0	0	0	1
piR-cel-11643	piRNA	0	1	0	0	0	5	0	0
piR-cel-11644	piRNA	0	0	0	0	1	0	0	2
piR-cel-11647	piRNA	0	1	3	0	0	0	0	0
piR-cel-11648	piRNA	0	0	0	0	0	0	0	0
piR-cel-11649	piRNA	0	0	1	1	2	2	7	2
piR-cel-1165	piRNA	0	0	1	1	1	1	7	6
piR-cel-11650	piRNA	0	2	0	1	0	0	1	0
piR-cel-11653	piRNA	0	0	0	4	0	0	1	0
piR-cel-11656	piRNA	0	115	0	0	0	0	0	0
piR-cel-11658	piRNA	0	2	1	0	1	0	0	1
piR-cel-11660	piRNA	0	0	0	4	0	0	0	0
piR-cel-11662	piRNA	0	0	0	1	0	0	0	0
piR-cel-11665	piRNA	0	5	2	4	1	1	3	1
piR-cel-11666	piRNA	0	5	1	0	0	0	1	1
piR-cel-11667	piRNA	0	8	2	2	0	0	0	0
piR-cel-11668	piRNA	0	0	0	0	0	0	0	0
piR-cel-11670	piRNA	0	0	0	0	0	0	0	0
piR-cel-11672	piRNA	0	0	0	0	0	0	0	0
piR-cel-11673	piRNA	0	0	0	0	0	0	1	3
piR-cel-11675	piRNA	0	0	0	0	0	0	1	2
piR-cel-11677	piRNA	0	0	0	0	1	3	5	0
piR-cel-11679	piRNA	0	999	1	0	1	0	0	0
piR-cel-11680	piRNA	0	0	0	2	1	0	1	0
piR-cel-11681	piRNA	0	0	0	0	0	0	1	0
piR-cel-11683	piRNA	0	4	0	0	2	0	0	0
piR-cel-11684	piRNA	0	0	0	3	2	0	16	3
piR-cel-11685	piRNA	0	0	0	1	0	0	0	2
piR-cel-11687	piRNA	0	1	2	0	0	2	0	0
piR-cel-11688	piRNA	0	0	0	0	0	0	0	0
piR-cel-11689	piRNA	0	0	0	0	4	1	2	0
piR-cel-11690	piRNA	0	10	0	0	0	1	2	0
piR-cel-11693	piRNA	0	6	1	0	2	0	5	4
piR-cel-11695	piRNA	0	0	1	0	2	0	9	3
piR-cel-11696	piRNA	0	0	0	0	2	0	1	0
piR-cel-11698	piRNA	0	5	2	4	4	5	7	7
piR-cel-11699	piRNA	0	2	0	0	0	0	0	0
piR-cel-11700	piRNA	0	0	3	0	0	0	0	0
piR-cel-11701	piRNA	0	1	0	2	1	2	4	4
piR-cel-11703	piRNA	0	0	0	0	0	1	1	0
piR-cel-11705	piRNA	0	1	0	1	1	0	0	0
piR-cel-11706	piRNA	0	2	0	0	0	0	0	1
piR-cel-11707	piRNA	0	0	0	1	1	0	6	1
piR-cel-11708	piRNA	0	0	0	0	0	2	2	2
piR-cel-11709	piRNA	0	0	0	0	0	1	1	2
piR-cel-11710	piRNA	0	5	1	0	1	0	0	0
piR-cel-11711	piRNA	0	0	0	0	0	0	0	0
piR-cel-11713	piRNA	0	19	1	2	0	0	0	1
piR-cel-11714	piRNA	0	0	67	4	0	0	0	0
piR-cel-11717	piRNA	0	1	0	0	0	0	6	0
piR-cel-11718	piRNA	0	0	1	0	1	0	0	0
piR-cel-11719	piRNA	0	8	0	0	0	0	19	1
piR-cel-11721	piRNA	0	0	0	0	0	1	4	0
piR-cel-11722	piRNA	0	1	0	0	0	0	0	0
piR-cel-11723	piRNA	0	0	2	0	0	0	1	0
piR-cel-11725	piRNA	0	0	0	0	0	0	1	2
piR-cel-11726	piRNA	0	0	0	0	3	3	2	1
piR-cel-11727	piRNA	0	5	5	0	2	1	5	4
piR-cel-11728	piRNA	0	0	0	0	0	0	0	0
piR-cel-11730	piRNA	0	4	1	0	0	3	4	0
piR-cel-11731	piRNA	0	11	0	0	1	0	3	1
piR-cel-11732	piRNA	0	0	0	0	1	0	6	1
piR-cel-11734	piRNA	0	0	0	0	0	1	0	0
piR-cel-11735	piRNA	0	1	0	0	0	0	0	0
piR-cel-11737	piRNA	0	0	0	0	0	0	0	0
piR-cel-11739	piRNA	0	0	0	0	0	0	1	2
piR-cel-11742	piRNA	0	2	2	0	1	0	4	0
piR-cel-11743	piRNA	0	0	1	0	0	0	0	0
piR-cel-11744	piRNA	0	0	0	0	0	0	1	0
piR-cel-11745	piRNA	0	5	4	0	41	31	68	48
piR-cel-11747	piRNA	0	0	0	0	1	0	0	6
piR-cel-11751	piRNA	0	6	6	0	4	7	14	11
piR-cel-11752	piRNA	0	6	2	0	0	0	1	2
piR-cel-11756	piRNA	0	0	0	0	0	0	0	1
piR-cel-11757	piRNA	0	0	1	2	0	0	3	0
piR-cel-11758	piRNA	0	19	1	0	0	0	0	1
piR-cel-11759	piRNA	0	0	0	0	0	0	0	0
piR-cel-1176	piRNA	0	5	12	0	0	0	0	0
piR-cel-11763	piRNA	0	0	0	0	0	0	0	0
piR-cel-11765	piRNA	0	3	2	0	0	0	0	0
piR-cel-11768	piRNA	0	0	1	0	0	0	1	0
piR-cel-11770	piRNA	0	6	0	0	1	0	1	0
piR-cel-11771	piRNA	0	1	0	0	0	0	0	0
piR-cel-11772	piRNA	0	0	1	0	4	0	0	0
piR-cel-11773	piRNA	0	0	2	0	0	2	1	0
piR-cel-11775	piRNA	0	0	0	0	2	0	1	5
piR-cel-11776	piRNA	0	0	0	0	0	0	3	0
piR-cel-11777	piRNA	0	2	0	0	0	1	14	1
piR-cel-11779	piRNA	0	0	0	0	0	1	0	0
piR-cel-1178	piRNA	0	0	2	0	3	0	5	6
piR-cel-11782	piRNA	0	0	1	0	0	1	0	0
piR-cel-11783	piRNA	0	0	0	0	0	0	0	0
piR-cel-11784	piRNA	0	0	0	0	0	0	0	0
piR-cel-11786	piRNA	0	3	1	1	2	0	0	1
piR-cel-11788	piRNA	0	8	0	0	0	0	0	0
piR-cel-11789	piRNA	0	0	0	0	0	0	0	0
piR-cel-1179	piRNA	0	0	5	5	2	0	7	3
piR-cel-11790	piRNA	0	8	1	1	1	0	1	2
piR-cel-11791	piRNA	0	0	0	0	0	0	0	0
piR-cel-11792	piRNA	0	0	0	0	0	0	0	0
piR-cel-11794	piRNA	0	7	0	0	0	1	1	0
piR-cel-11796	piRNA	0	1	0	0	13	6	25	15
piR-cel-11798	piRNA	0	0	0	0	0	0	0	0
piR-cel-11800	piRNA	0	6	0	0	2	2	4	1
piR-cel-11801	piRNA	0	4	0	0	0	0	1	2
piR-cel-11802	piRNA	0	2	0	0	0	0	0	0
piR-cel-11803	piRNA	0	0	0	0	2	0	9	1
piR-cel-11804	piRNA	0	0	0	0	0	0	0	0
piR-cel-11805	piRNA	0	0	0	0	0	0	0	0
piR-cel-11806	piRNA	0	0	1	2	0	0	0	0
piR-cel-11807	piRNA	0	2	0	0	2	0	4	0
piR-cel-11808	piRNA	0	0	0	0	1	0	1	0
piR-cel-1181	piRNA	0	0	0	0	1	0	0	0
piR-cel-11811	piRNA	0	1	2	0	0	0	2	1
piR-cel-11812	piRNA	0	0	0	0	0	0	0	0
piR-cel-11817	piRNA	0	2	0	0	0	0	5	0
piR-cel-11818	piRNA	0	6	0	0	1	0	2	2
piR-cel-11819	piRNA	0	0	0	0	0	0	0	0
piR-cel-1182	piRNA	0	8	1	2	3	4	11	3
piR-cel-11820	piRNA	0	0	0	0	0	2	2	3
piR-cel-11821	piRNA	0	0	0	0	0	0	2	3
piR-cel-11822	piRNA	0	2	0	0	0	0	3	1
piR-cel-11824	piRNA	0	0	0	0	0	0	0	0
piR-cel-11829	piRNA	0	0	1	0	1	0	1	0
piR-cel-11831	piRNA	0	0	0	0	0	0	0	1
piR-cel-11832	piRNA	0	0	0	0	0	0	0	0
piR-cel-11833	piRNA	0	0	0	0	0	0	1	0
piR-cel-11834	piRNA	0	0	9	0	0	0	0	2
piR-cel-11837	piRNA	0	0	0	0	0	0	0	0
piR-cel-1184	piRNA	0	0	0	0	0	0	0	0
piR-cel-11842	piRNA	0	0	0	0	0	0	1	0
piR-cel-11843	piRNA	0	0	0	2	2	0	5	3
piR-cel-11844	piRNA	0	0	0	0	0	1	1	1
piR-cel-11845	piRNA	0	0	0	0	0	0	0	0
piR-cel-11846	piRNA	0	0	0	1	12	10	24	8
piR-cel-11849	piRNA	0	15	0	1	4	5	18	6
piR-cel-11851	piRNA	0	0	0	0	0	0	1	0
piR-cel-11852	piRNA	0	5	0	0	0	1	1	0
piR-cel-11853	piRNA	0	0	0	0	0	0	1	0
piR-cel-11854	piRNA	0	3	3	0	2	2	11	0
piR-cel-11855	piRNA	0	0	3	0	2	0	0	3
piR-cel-11856	piRNA	0	0	0	0	0	0	0	1
piR-cel-11857	piRNA	0	6	0	0	0	0	0	0
piR-cel-11859	piRNA	0	1	0	2	1	5	10	7
piR-cel-1186	piRNA	0	0	0	0	0	0	0	0
piR-cel-11860	piRNA	0	0	0	0	0	0	0	0
piR-cel-11862	piRNA	0	0	0	0	3	2	1	2
piR-cel-11866	piRNA	0	0	0	0	0	0	0	0
piR-cel-11867	piRNA	0	0	0	0	0	0	0	0
piR-cel-11868	piRNA	0	1	0	0	0	0	0	0
piR-cel-11869	piRNA	0	1	0	0	0	0	0	1
piR-cel-11872	piRNA	0	0	0	0	0	0	0	0
piR-cel-11875	piRNA	0	0	0	0	0	0	0	0
piR-cel-11877	piRNA	0	0	1	0	0	0	1	0
piR-cel-11878	piRNA	0	0	0	0	3	1	10	4
piR-cel-11879	piRNA	0	0	0	0	0	0	1	0
piR-cel-11880	piRNA	0	11	0	0	0	0	1	2
piR-cel-11881	piRNA	0	5	0	0	1	2	3	2
piR-cel-11884	piRNA	0	0	0	0	0	1	0	0
piR-cel-11885	piRNA	0	0	0	0	0	0	1	0
piR-cel-11887	piRNA	0	0	0	0	0	0	1	0
piR-cel-11890	piRNA	0	0	0	0	0	0	0	0
piR-cel-11891	piRNA	0	0	0	0	0	0	2	0
piR-cel-11892	piRNA	0	2	0	0	0	0	0	1
piR-cel-11893	piRNA	0	0	2	1	0	0	0	0
piR-cel-11894	piRNA	0	0	0	1	1	1	3	4
piR-cel-11896	piRNA	0	0	0	0	0	0	0	0
piR-cel-11898	piRNA	0	0	1	0	0	0	0	0
piR-cel-1190	piRNA	0	7	1	0	0	1	4	2
piR-cel-11901	piRNA	0	0	0	0	0	0	0	0
piR-cel-11902	piRNA	0	0	0	0	0	0	2	0
piR-cel-11903	piRNA	0	3	1	6	0	0	2	0
piR-cel-11904	piRNA	0	0	0	0	1	0	0	0
piR-cel-11905	piRNA	0	0	0	0	0	0	7	0
piR-cel-11906	piRNA	0	0	0	0	0	0	1	1
piR-cel-11908	piRNA	0	0	2	0	0	0	0	0
piR-cel-11909	piRNA	0	0	0	0	0	0	0	0
piR-cel-11912	piRNA	0	1	0	0	2	0	2	0
piR-cel-11913	piRNA	0	6	1	0	2	3	12	6
piR-cel-11915	piRNA	0	14	0	1	0	0	2	1
piR-cel-11917	piRNA	0	0	0	0	1	0	5	0
piR-cel-11918	piRNA	0	0	0	0	0	0	0	0
piR-cel-11921	piRNA	0	0	0	0	0	0	0	1
piR-cel-11922	piRNA	0	3	2	0	3	8	19	21
piR-cel-11923	piRNA	0	0	0	0	0	0	4	0
piR-cel-11924	piRNA	0	0	0	0	0	0	1	0
piR-cel-11925	piRNA	0	0	0	0	0	0	3	0
piR-cel-11928	piRNA	0	0	0	0	0	1	2	6
piR-cel-11929	piRNA	0	2	2	2	13	15	68	23
piR-cel-11930	piRNA	0	3	0	0	0	0	2	1
piR-cel-11931	piRNA	0	9	0	0	1	0	1	0
piR-cel-11932	piRNA	0	0	0	2	0	0	0	0
piR-cel-11936	piRNA	0	0	0	1	0	1	1	0
piR-cel-11937	piRNA	0	1	0	1	0	4	4	0
piR-cel-11938	piRNA	0	0	0	0	1	0	2	0
piR-cel-11939	piRNA	0	5	0	0	0	0	2	1
piR-cel-11940	piRNA	0	1	0	1	10	7	22	17
piR-cel-11941	piRNA	0	0	0	0	0	1	0	0
piR-cel-11945	piRNA	0	0	0	0	0	0	2	3
piR-cel-11948	piRNA	0	0	0	0	0	0	0	0
piR-cel-11951	piRNA	0	0	0	0	0	0	0	0
piR-cel-11952	piRNA	0	0	0	0	0	0	0	0
piR-cel-11954	piRNA	0	2	1	0	0	0	1	0
piR-cel-11956	piRNA	0	0	0	0	0	0	0	0
piR-cel-11957	piRNA	0	0	0	0	0	0	0	0
piR-cel-11958	piRNA	0	0	0	1	0	0	2	1
piR-cel-1196	piRNA	0	2	1	0	1	1	3	0
piR-cel-11960	piRNA	0	0	0	0	0	0	0	0
piR-cel-11961	piRNA	0	0	0	1	0	0	0	0
piR-cel-11962	piRNA	0	0	0	0	0	0	3	0
piR-cel-11963	piRNA	0	0	2	0	5	1	6	1
piR-cel-11965	piRNA	0	6	0	0	0	1	2	2
piR-cel-11966	piRNA	0	3	3	1	0	0	3	2
piR-cel-11968	piRNA	0	1	0	0	1	0	0	0
piR-cel-11969	piRNA	0	4	2	1	0	1	0	3
piR-cel-11970	piRNA	0	14	0	0	0	0	35	0
piR-cel-11971	piRNA	0	0	0	0	0	0	0	0
piR-cel-11973	piRNA	0	0	0	1	0	0	1	0
piR-cel-11974	piRNA	0	2	0	0	0	0	0	1
piR-cel-11975	piRNA	0	0	0	0	0	0	1	0
piR-cel-11976	piRNA	0	1	0	1	22	34	124	52
piR-cel-11978	piRNA	0	0	0	0	0	0	0	0
piR-cel-11979	piRNA	0	26	1	2	2	0	2	3
piR-cel-11980	piRNA	0	0	0	0	4	2	8	5
piR-cel-11982	piRNA	0	0	0	0	0	0	0	1
piR-cel-11989	piRNA	0	0	0	2	0	1	1	0
piR-cel-11990	piRNA	0	0	0	0	0	0	0	0
piR-cel-11992	piRNA	0	9	0	0	1	0	0	0
piR-cel-11993	piRNA	0	0	0	0	0	2	0	0
piR-cel-11994	piRNA	0	1	0	1	0	0	0	1
piR-cel-11996	piRNA	0	1	0	0	1	0	4	5
piR-cel-11997	piRNA	0	3	0	0	0	0	0	0
piR-cel-11998	piRNA	0	8	1	0	1	0	4	0
piR-cel-11999	piRNA	0	0	1	0	1	1	0	0
piR-cel-12	piRNA	0	11	7	4	3	1	8	5
piR-cel-12000	piRNA	0	2	0	0	0	0	0	3
piR-cel-12003	piRNA	0	0	0	1	0	1	0	1
piR-cel-12004	piRNA	0	0	0	0	0	0	0	1
piR-cel-12005	piRNA	0	6	5	0	0	0	2	0
piR-cel-12006	piRNA	0	0	0	0	0	0	0	0
piR-cel-12007	piRNA	0	9	0	0	0	0	1	1
piR-cel-1201	piRNA	0	3	0	0	0	0	0	0
piR-cel-12010	piRNA	0	11	1	0	0	0	3	2
piR-cel-12011	piRNA	0	2	0	0	0	0	0	0
piR-cel-12012	piRNA	0	0	0	0	0	1	8	0
piR-cel-12015	piRNA	0	3	1	2	0	0	7	0
piR-cel-12017	piRNA	0	0	0	0	0	0	0	0
piR-cel-12019	piRNA	0	3	0	0	3	1	26	17
piR-cel-12020	piRNA	0	2	0	0	0	0	1	0
piR-cel-12021	piRNA	0	8	1	0	0	0	0	0
piR-cel-12023	piRNA	0	0	0	0	0	0	3	0
piR-cel-12025	piRNA	0	0	0	0	0	0	3	1
piR-cel-12029	piRNA	0	1	1	0	7	5	23	8
piR-cel-1203	piRNA	0	2	1	0	0	0	0	1
piR-cel-12030	piRNA	0	1	0	0	2	0	7	2
piR-cel-12032	piRNA	0	0	0	0	0	0	1	0
piR-cel-12033	piRNA	0	0	0	0	0	0	0	1
piR-cel-12034	piRNA	0	0	0	0	2	4	2	6
piR-cel-12035	piRNA	0	12	1	0	0	0	0	0
piR-cel-12037	piRNA	0	0	0	0	1	0	3	1
piR-cel-12038	piRNA	0	1	0	0	0	1	0	1
piR-cel-12040	piRNA	0	0	0	3	2	5	22	6
piR-cel-12042	piRNA	0	1	0	0	0	1	1	1
piR-cel-12043	piRNA	0	1	0	0	2	1	6	1
piR-cel-12044	piRNA	0	0	0	0	0	0	0	0
piR-cel-12045	piRNA	0	3	0	0	0	0	0	0
piR-cel-12046	piRNA	0	2	0	1	1	3	7	3
piR-cel-12050	piRNA	0	2	0	0	0	0	1	0
piR-cel-12051	piRNA	0	0	0	0	0	1	2	1
piR-cel-12053	piRNA	0	0	0	0	2	0	4	4
piR-cel-12055	piRNA	0	0	0	0	0	0	0	0
piR-cel-12056	piRNA	0	5	2	2	3	3	11	3
piR-cel-12058	piRNA	0	1	0	2	0	0	1	0
piR-cel-1206	piRNA	0	3	0	0	0	2	14	0
piR-cel-12061	piRNA	0	5	0	0	1	3	1	2
piR-cel-12062	piRNA	0	1	0	0	0	0	1	0
piR-cel-12064	piRNA	0	6	1	0	0	2	20	1
piR-cel-12066	piRNA	0	0	0	0	0	0	0	0
piR-cel-12067	piRNA	0	5	0	0	0	1	0	0
piR-cel-12068	piRNA	0	1	4	0	0	0	10	3
piR-cel-12069	piRNA	0	0	1	0	0	1	0	0
piR-cel-1207	piRNA	0	11	1	5	2	1	6	3
piR-cel-12074	piRNA	0	5	0	0	0	0	0	0
piR-cel-12075	piRNA	0	1	0	0	1	0	1	0
piR-cel-12077	piRNA	0	0	1	0	3	1	6	2
piR-cel-12078	piRNA	0	3	0	0	1	0	1	1
piR-cel-1208	piRNA	0	0	4	0	0	1	0	0
piR-cel-12080	piRNA	0	7	2	1	0	0	1	1
piR-cel-12081	piRNA	0	6	0	0	0	0	0	0
piR-cel-12083	piRNA	0	0	0	0	1	2	0	0
piR-cel-12084	piRNA	0	0	0	1	0	0	0	1
piR-cel-12085	piRNA	0	3	1	0	0	2	0	2
piR-cel-12088	piRNA	0	1	0	0	0	0	0	1
piR-cel-1209	piRNA	0	1	0	1	0	0	2	0
piR-cel-12093	piRNA	0	0	0	0	0	0	2	0
piR-cel-12094	piRNA	0	0	2	0	0	0	0	0
piR-cel-12095	piRNA	0	8	10	0	5	6	29	20
piR-cel-12096	piRNA	0	1	1	0	1	2	1	2
piR-cel-12097	piRNA	0	1	0	0	0	1	3	3
piR-cel-12098	piRNA	0	0	0	0	0	0	0	0
piR-cel-12099	piRNA	0	0	0	0	0	0	0	0
piR-cel-12101	piRNA	0	0	0	0	0	0	0	0
piR-cel-12102	piRNA	0	0	0	0	0	0	0	0
piR-cel-12104	piRNA	0	0	0	0	0	0	0	0
piR-cel-12109	piRNA	0	1	0	0	0	0	0	0
piR-cel-1211	piRNA	0	0	1	1	0	0	0	2
piR-cel-12110	piRNA	0	4	0	0	0	0	0	0
piR-cel-12111	piRNA	0	2	0	1	0	0	1	4
piR-cel-12112	piRNA	0	0	0	0	0	0	1	0
piR-cel-12113	piRNA	0	0	1	0	0	0	0	0
piR-cel-12114	piRNA	0	0	1	0	31	15	44	19
piR-cel-12117	piRNA	0	0	4	0	8	1	42	17
piR-cel-12118	piRNA	0	10	4	1	7	3	16	11
piR-cel-1212	piRNA	0	0	0	0	0	0	0	0
piR-cel-12121	piRNA	0	1	1	0	0	0	0	2
piR-cel-12122	piRNA	0	0	0	0	0	0	1	1
piR-cel-12123	piRNA	0	0	2	0	0	0	0	2
piR-cel-12124	piRNA	0	4	0	0	0	0	0	1
piR-cel-12125	piRNA	0	3	1	2	2	1	5	0
piR-cel-12129	piRNA	0	0	0	0	0	0	2	1
piR-cel-1213	piRNA	0	4	4	1	7	11	33	18
piR-cel-12132	piRNA	0	0	1	0	0	0	0	0
piR-cel-12136	piRNA	0	0	0	0	1	0	2	3
piR-cel-12137	piRNA	0	0	0	0	1	1	0	0
piR-cel-12138	piRNA	0	4	0	1	0	0	0	0
piR-cel-12139	piRNA	0	1	0	0	0	0	0	0
piR-cel-12140	piRNA	0	0	0	0	0	0	0	0
piR-cel-12141	piRNA	0	0	0	0	0	0	0	0
piR-cel-12142	piRNA	0	0	0	0	0	0	0	0
piR-cel-12143	piRNA	0	0	0	0	0	0	0	1
piR-cel-12144	piRNA	0	0	0	0	0	0	0	1
piR-cel-12145	piRNA	0	0	1	0	1	0	0	0
piR-cel-12146	piRNA	0	1	0	0	1	1	5	4
piR-cel-12147	piRNA	0	0	0	2	1	1	0	0
piR-cel-12149	piRNA	0	0	1	0	0	0	0	0
piR-cel-12150	piRNA	0	0	0	0	0	0	1	0
piR-cel-12151	piRNA	0	2	0	0	0	0	0	0
piR-cel-12152	piRNA	0	0	0	0	0	0	0	1
piR-cel-12153	piRNA	0	0	0	0	0	0	4	0
piR-cel-12154	piRNA	0	11	0	0	0	1	1	0
piR-cel-12155	piRNA	0	1	0	0	0	0	0	0
piR-cel-12157	piRNA	0	5	0	0	0	0	0	0
piR-cel-12158	piRNA	0	0	2	0	0	0	1	1
piR-cel-12159	piRNA	0	0	1	1	0	0	1	0
piR-cel-12160	piRNA	0	0	0	0	0	0	1	0
piR-cel-12161	piRNA	0	0	2	0	0	0	0	0
piR-cel-12164	piRNA	0	0	0	2	0	0	2	1
piR-cel-12169	piRNA	0	0	0	0	0	0	0	0
piR-cel-12170	piRNA	0	0	2	0	0	0	1	2
piR-cel-12171	piRNA	0	0	0	0	0	2	0	1
piR-cel-12172	piRNA	0	0	0	0	0	0	0	0
piR-cel-12173	piRNA	0	0	0	0	0	0	0	0
piR-cel-12174	piRNA	0	9	1	1	0	0	4	0
piR-cel-12177	piRNA	0	0	1	0	0	0	1	0
piR-cel-12183	piRNA	0	0	1	0	0	2	0	0
piR-cel-12186	piRNA	0	0	0	1	0	0	0	1
piR-cel-12187	piRNA	0	0	0	0	0	0	0	0
piR-cel-12189	piRNA	0	4	0	0	0	1	1	2
piR-cel-12190	piRNA	0	0	0	1	0	0	0	0
piR-cel-12191	piRNA	0	10	3	1	2	1	3	1
piR-cel-12192	piRNA	0	0	0	0	0	3	1	0
piR-cel-12193	piRNA	0	0	0	0	1	0	0	0
piR-cel-12194	piRNA	0	29	0	5	1	0	1	0
piR-cel-12197	piRNA	0	8	0	0	0	0	1	0
piR-cel-12198	piRNA	0	0	2	3	9	3	11	1
piR-cel-12199	piRNA	0	0	4	2	0	0	0	1
piR-cel-12200	piRNA	0	7	0	0	0	0	11	0
piR-cel-12202	piRNA	0	0	0	0	0	0	0	0
piR-cel-12203	piRNA	0	0	1	1	0	6	5	1
piR-cel-12204	piRNA	0	1	0	0	0	3	3	0
piR-cel-12206	piRNA	0	6	0	0	0	0	0	0
piR-cel-12207	piRNA	0	0	0	0	0	0	2	0
piR-cel-12209	piRNA	0	0	0	3	1	0	1	0
piR-cel-12210	piRNA	0	0	0	0	0	0	0	0
piR-cel-12213	piRNA	0	0	0	0	3	0	7	3
piR-cel-12214	piRNA	0	0	0	0	0	0	2	0
piR-cel-12216	piRNA	0	0	0	0	0	0	0	0
piR-cel-12217	piRNA	0	4	0	0	0	0	0	0
piR-cel-12222	piRNA	0	5	0	0	0	0	0	0
piR-cel-12223	piRNA	0	11	0	0	0	0	0	0
piR-cel-12224	piRNA	0	0	0	0	0	1	0	0
piR-cel-12227	piRNA	0	0	0	2	1	3	2	4
piR-cel-12228	piRNA	0	0	0	0	0	0	2	1
piR-cel-12229	piRNA	0	1	0	0	0	0	0	0
piR-cel-1223	piRNA	0	0	0	0	0	0	0	1
piR-cel-12230	piRNA	0	1	0	0	0	0	0	0
piR-cel-12231	piRNA	0	0	0	0	0	0	1	0
piR-cel-12232	piRNA	0	0	1	0	0	0	0	0
piR-cel-12233	piRNA	0	0	0	0	1	0	0	0
piR-cel-12235	piRNA	0	0	0	0	0	0	1	0
piR-cel-12237	piRNA	0	0	3	0	0	0	1	0
piR-cel-12238	piRNA	0	9	1	0	0	0	1	0
piR-cel-12239	piRNA	0	0	0	0	0	0	0	0
piR-cel-1224	piRNA	0	5	5	0	1	1	1	1
piR-cel-12240	piRNA	0	0	0	0	0	0	0	0
piR-cel-12241	piRNA	0	5	1	0	0	0	0	0
piR-cel-12242	piRNA	0	7	1	3	5	5	5	3
piR-cel-12243	piRNA	0	0	0	0	0	2	0	0
piR-cel-12246	piRNA	0	6	0	1	0	0	0	0
piR-cel-12249	piRNA	0	0	1	0	1	0	2	0
piR-cel-12252	piRNA	0	3	0	0	0	0	1	0
piR-cel-12253	piRNA	0	7	1	0	0	0	0	0
piR-cel-12256	piRNA	0	0	0	0	0	0	3	1
piR-cel-12257	piRNA	0	0	0	0	0	0	2	3
piR-cel-12259	piRNA	0	0	1	0	0	0	0	3
piR-cel-12260	piRNA	0	0	1	3	0	0	1	0
piR-cel-12261	piRNA	0	0	0	0	1	4	7	0
piR-cel-12262	piRNA	0	1	8	6	3	1	4	1
piR-cel-12263	piRNA	0	0	0	0	0	0	0	1
piR-cel-12264	piRNA	0	1	2	2	1	0	4	7
piR-cel-12265	piRNA	0	0	1	0	1	1	0	1
piR-cel-12267	piRNA	0	2	0	0	4	0	7	3
piR-cel-12268	piRNA	0	0	0	0	0	0	1	1
piR-cel-12269	piRNA	0	1	0	0	2	0	0	0
piR-cel-1227	piRNA	0	0	5	0	1	2	19	9
piR-cel-12271	piRNA	0	0	0	0	0	0	0	0
piR-cel-12273	piRNA	0	0	0	2	3	5	25	14
piR-cel-12274	piRNA	0	0	1	3	0	0	2	0
piR-cel-12275	piRNA	0	3	0	0	1	0	0	0
piR-cel-12279	piRNA	0	7	0	0	0	0	5	4
piR-cel-12281	piRNA	0	2	3	1	0	0	1	0
piR-cel-12282	piRNA	0	0	0	0	1	0	6	0
piR-cel-12284	piRNA	0	4	0	0	0	0	0	2
piR-cel-12287	piRNA	0	1	0	0	0	0	0	0
piR-cel-12288	piRNA	0	0	0	0	0	0	0	0
piR-cel-1229	piRNA	0	8	0	3	2	1	2	2
piR-cel-12290	piRNA	0	0	0	0	0	0	1	0
piR-cel-12291	piRNA	0	0	0	0	0	1	0	0
piR-cel-12292	piRNA	0	0	3	1	3	3	12	2
piR-cel-12293	piRNA	0	0	0	0	0	0	0	0
piR-cel-12294	piRNA	0	2	3	0	0	0	1	1
piR-cel-12295	piRNA	0	0	0	0	0	0	0	0
piR-cel-12296	piRNA	0	3	0	0	0	0	1	2
piR-cel-12298	piRNA	0	2	1	0	1	2	2	1
piR-cel-12301	piRNA	0	0	0	0	1	2	7	2
piR-cel-12302	piRNA	0	0	0	0	1	2	1	4
piR-cel-12305	piRNA	0	3	0	5	1	2	2	1
piR-cel-12306	piRNA	0	8	1	0	1	0	1	0
piR-cel-12307	piRNA	0	0	0	0	1	2	7	3
piR-cel-12308	piRNA	0	0	0	0	1	0	2	2
piR-cel-12309	piRNA	0	0	0	0	0	0	1	0
piR-cel-1231	piRNA	0	0	0	2	5	3	15	9
piR-cel-12310	piRNA	0	1	0	1	3	1	13	7
piR-cel-12312	piRNA	0	0	0	0	0	1	0	0
piR-cel-12314	piRNA	0	2	2	0	2	0	10	0
piR-cel-12315	piRNA	0	0	0	0	1	0	1	0
piR-cel-12317	piRNA	0	0	2	0	0	0	0	1
piR-cel-12318	piRNA	0	0	0	0	0	0	2	1
piR-cel-12319	piRNA	0	6	1	0	0	0	1	0
piR-cel-12320	piRNA	0	9	3	0	0	1	10	0
piR-cel-12322	piRNA	0	4	1	0	0	0	0	1
piR-cel-12323	piRNA	0	0	0	0	0	0	2	1
piR-cel-12327	piRNA	0	0	0	0	0	0	0	0
piR-cel-12329	piRNA	0	4	0	0	0	1	0	0
piR-cel-1233	piRNA	0	0	0	0	0	1	1	1
piR-cel-12331	piRNA	0	4	0	0	0	0	0	1
piR-cel-12333	piRNA	0	2	1	0	0	0	1	1
piR-cel-12334	piRNA	0	0	0	0	0	0	2	0
piR-cel-12335	piRNA	0	2	1	0	5	3	15	7
piR-cel-12336	piRNA	0	0	3	0	1	3	7	5
piR-cel-12337	piRNA	0	1	0	0	1	0	5	2
piR-cel-12338	piRNA	0	0	0	0	0	0	1	0
piR-cel-12339	piRNA	0	6	0	0	0	4	3	0
piR-cel-12340	piRNA	0	0	0	0	0	0	0	0
piR-cel-12342	piRNA	0	0	0	0	0	0	0	0
piR-cel-12343	piRNA	0	1	0	0	1	1	0	0
piR-cel-12344	piRNA	0	0	1	0	0	0	3	1
piR-cel-12345	piRNA	0	0	0	0	1	0	0	0
piR-cel-12347	piRNA	0	0	0	0	1	0	1	1
piR-cel-12348	piRNA	0	1	0	0	0	0	0	0
piR-cel-12350	piRNA	0	0	0	0	0	0	0	0
piR-cel-12351	piRNA	0	0	0	0	0	0	0	0
piR-cel-12352	piRNA	0	5	1	3	1	1	2	2
piR-cel-12353	piRNA	0	0	0	0	0	0	1	0
piR-cel-12356	piRNA	0	1	0	0	0	3	0	0
piR-cel-12358	piRNA	0	2	0	0	0	1	0	3
piR-cel-12359	piRNA	0	0	0	0	0	0	0	0
piR-cel-1236	piRNA	0	0	0	3	3	5	23	3
piR-cel-12360	piRNA	0	4	0	1	0	0	0	0
piR-cel-12361	piRNA	0	2	0	0	0	0	0	0
piR-cel-12362	piRNA	0	0	0	0	0	0	0	0
piR-cel-12363	piRNA	0	2	0	1	1	0	2	1
piR-cel-12364	piRNA	0	8	0	0	1	0	0	0
piR-cel-12365	piRNA	0	0	3	1	5	0	2	0
piR-cel-12367	piRNA	0	0	0	0	0	0	0	0
piR-cel-12368	piRNA	0	1	0	0	0	0	0	0
piR-cel-12369	piRNA	0	3	1	0	0	0	0	0
piR-cel-1237	piRNA	0	1	2	0	1	0	5	2
piR-cel-12371	piRNA	0	0	2	0	0	0	2	1
piR-cel-12374	piRNA	0	0	0	0	0	0	2	0
piR-cel-12375	piRNA	0	1	0	0	0	2	3	0
piR-cel-12377	piRNA	0	0	0	0	0	1	1	0
piR-cel-12380	piRNA	0	0	0	0	0	0	0	0
piR-cel-12381	piRNA	0	0	0	0	1	0	2	0
piR-cel-12382	piRNA	0	0	0	0	0	0	0	0
piR-cel-12383	piRNA	0	0	0	0	0	1	0	0
piR-cel-12385	piRNA	0	0	0	0	0	0	0	0
piR-cel-12387	piRNA	0	0	0	0	0	0	0	1
piR-cel-12388	piRNA	0	4	1	2	0	0	2	0
piR-cel-12389	piRNA	0	0	0	0	0	0	0	3
piR-cel-1239	piRNA	0	1	0	0	0	0	0	0
piR-cel-12390	piRNA	0	0	0	0	0	0	0	0
piR-cel-12391	piRNA	0	0	0	0	2	0	6	2
piR-cel-12392	piRNA	0	0	0	0	0	0	1	0
piR-cel-12393	piRNA	0	0	0	0	0	0	3	3
piR-cel-12394	piRNA	0	0	0	2	0	0	0	0
piR-cel-12395	piRNA	0	0	3	0	0	0	2	0
piR-cel-12396	piRNA	0	0	0	0	0	0	3	0
piR-cel-12398	piRNA	0	1	0	0	0	0	1	0
piR-cel-12399	piRNA	0	0	0	0	0	0	4	1
piR-cel-12402	piRNA	0	6	0	0	1	0	1	0
piR-cel-12404	piRNA	0	0	0	2	0	0	0	0
piR-cel-12405	piRNA	0	0	0	0	2	0	0	0
piR-cel-12406	piRNA	0	0	0	0	0	0	0	0
piR-cel-12407	piRNA	0	0	0	0	0	0	1	0
piR-cel-12409	piRNA	0	0	0	0	0	0	2	0
piR-cel-12410	piRNA	0	2	0	0	0	0	1	0
piR-cel-12411	piRNA	0	0	0	0	0	0	0	0
piR-cel-12413	piRNA	0	1	0	1	0	0	4	0
piR-cel-12414	piRNA	0	2	0	0	0	0	1	0
piR-cel-12415	piRNA	0	1	0	1	7	6	21	6
piR-cel-12416	piRNA	0	0	0	0	0	1	0	0
piR-cel-12418	piRNA	0	5	2	1	1	1	0	0
piR-cel-12419	piRNA	0	1	0	0	0	0	0	0
piR-cel-12421	piRNA	0	0	1	0	0	0	2	0
piR-cel-12422	piRNA	0	0	0	0	0	1	3	0
piR-cel-12423	piRNA	0	1	1	0	0	0	0	1
piR-cel-12424	piRNA	0	3	0	0	0	0	1	0
piR-cel-12425	piRNA	0	1	0	0	0	0	1	0
piR-cel-12426	piRNA	0	1	0	0	0	0	1	5
piR-cel-12427	piRNA	0	1	0	2	1	0	1	1
piR-cel-12428	piRNA	0	0	0	0	1	3	0	0
piR-cel-12429	piRNA	0	0	0	0	0	0	0	0
piR-cel-1243	piRNA	0	5	0	0	0	0	0	0
piR-cel-12432	piRNA	0	0	0	0	0	2	1	0
piR-cel-12433	piRNA	0	0	0	0	0	0	1	0
piR-cel-12435	piRNA	0	0	0	0	0	0	0	0
piR-cel-12436	piRNA	0	3	0	0	0	0	1	0
piR-cel-12437	piRNA	0	0	0	0	0	0	0	0
piR-cel-12438	piRNA	0	0	0	0	0	1	2	0
piR-cel-12440	piRNA	0	0	0	0	0	0	0	1
piR-cel-12442	piRNA	0	0	0	0	0	0	0	0
piR-cel-12443	piRNA	0	8	0	0	1	0	0	0
piR-cel-12444	piRNA	0	2	0	0	0	0	4	2
piR-cel-12446	piRNA	0	0	1	0	0	0	1	0
piR-cel-12448	piRNA	0	0	0	1	1	0	1	4
piR-cel-12449	piRNA	0	3	0	0	2	1	5	1
piR-cel-12450	piRNA	0	2	0	0	2	1	3	0
piR-cel-12452	piRNA	0	2	0	0	0	1	0	0
piR-cel-12456	piRNA	0	0	1	4	0	1	2	0
piR-cel-1246	piRNA	0	0	0	0	0	1	0	2
piR-cel-12460	piRNA	0	3	4	0	1	0	0	0
piR-cel-12461	piRNA	0	1	0	0	1	0	1	0
piR-cel-12464	piRNA	0	0	0	4	0	0	0	0
piR-cel-12465	piRNA	0	3	1	0	1	0	1	1
piR-cel-12466	piRNA	0	0	1	0	0	5	1	3
piR-cel-12467	piRNA	0	1	0	0	0	0	5	0
piR-cel-12468	piRNA	0	2	0	0	0	0	3	0
piR-cel-12469	piRNA	0	4	3	0	0	0	2	0
piR-cel-12470	piRNA	0	8	0	1	0	0	1	0
piR-cel-12471	piRNA	0	0	0	0	0	0	0	0
piR-cel-12474	piRNA	0	0	2	3	5	2	10	9
piR-cel-12475	piRNA	0	1	0	0	0	0	0	1
piR-cel-12477	piRNA	0	0	0	0	0	0	4	2
piR-cel-12478	piRNA	0	0	0	0	0	0	1	0
piR-cel-1248	piRNA	0	0	0	0	0	0	2	1
piR-cel-12480	piRNA	0	0	0	0	0	1	0	0
piR-cel-12481	piRNA	0	0	0	0	0	0	0	0
piR-cel-12483	piRNA	0	4	0	0	3	1	2	0
piR-cel-12487	piRNA	0	0	0	2	0	0	5	2
piR-cel-12490	piRNA	0	0	0	0	0	0	0	2
piR-cel-12491	piRNA	0	1	0	0	0	0	1	2
piR-cel-12492	piRNA	0	7	0	0	0	0	0	0
piR-cel-12493	piRNA	0	0	0	0	0	0	0	0
piR-cel-12494	piRNA	0	2	0	3	0	0	1	0
piR-cel-12496	piRNA	0	0	1	0	0	1	5	1
piR-cel-12497	piRNA	0	1	0	2	0	0	0	0
piR-cel-12498	piRNA	0	3	1	0	0	0	0	0
piR-cel-12499	piRNA	0	0	0	1	0	0	4	0
piR-cel-125	piRNA	0	15	2	0	2	4	21	9
piR-cel-1250	piRNA	0	1	0	0	0	0	6	0
piR-cel-12500	piRNA	0	0	0	0	0	0	2	0
piR-cel-12501	piRNA	0	0	0	0	0	0	0	0
piR-cel-12502	piRNA	0	2	3	0	0	0	0	0
piR-cel-12503	piRNA	0	1	0	0	0	0	0	0
piR-cel-12504	piRNA	0	10	3	2	2	0	5	2
piR-cel-12506	piRNA	0	0	0	0	0	0	0	0
piR-cel-12507	piRNA	0	4	0	0	6	1	10	6
piR-cel-12509	piRNA	0	0	1	0	0	1	4	1
piR-cel-1251	piRNA	0	22	0	0	5	4	8	8
piR-cel-12510	piRNA	0	0	0	0	0	0	0	0
piR-cel-12511	piRNA	0	5	1	0	0	2	0	2
piR-cel-12512	piRNA	0	0	0	0	3	1	4	0
piR-cel-12513	piRNA	0	0	0	0	0	0	3	0
piR-cel-12514	piRNA	0	6	0	1	14	9	74	27
piR-cel-12515	piRNA	0	0	0	0	0	0	0	0
piR-cel-12516	piRNA	0	1	0	0	0	0	1	0
piR-cel-12517	piRNA	0	0	0	1	1	0	0	0
piR-cel-12518	piRNA	0	0	0	0	0	0	1	0
piR-cel-1252	piRNA	0	0	0	0	0	0	0	0
piR-cel-12521	piRNA	0	0	0	0	0	0	0	0
piR-cel-12522	piRNA	0	0	5	0	0	0	0	0
piR-cel-12523	piRNA	0	3	0	0	1	0	14	1
piR-cel-12525	piRNA	0	6	0	0	0	2	6	0
piR-cel-12526	piRNA	0	2	0	0	0	1	0	0
piR-cel-12527	piRNA	0	0	0	0	1	0	0	0
piR-cel-12528	piRNA	0	0	0	1	0	0	2	1
piR-cel-12529	piRNA	0	4	0	0	0	0	0	0
piR-cel-12530	piRNA	0	0	0	0	0	0	0	0
piR-cel-12532	piRNA	0	0	0	0	0	0	0	0
piR-cel-12534	piRNA	0	0	0	0	0	0	0	0
piR-cel-12535	piRNA	0	0	0	0	2	0	5	1
piR-cel-12536	piRNA	0	0	0	0	0	0	0	0
piR-cel-12537	piRNA	0	0	0	0	0	0	0	0
piR-cel-1254	piRNA	0	4	0	1	4	4	9	6
piR-cel-12540	piRNA	0	0	1	0	1	0	8	6
piR-cel-12541	piRNA	0	0	0	0	0	0	1	0
piR-cel-12544	piRNA	0	1	0	0	0	0	0	0
piR-cel-12545	piRNA	0	0	0	0	2	0	2	3
piR-cel-12546	piRNA	0	0	0	0	0	0	0	0
piR-cel-12548	piRNA	0	0	0	0	0	0	0	0
piR-cel-1255	piRNA	0	0	0	0	1	0	0	0
piR-cel-12550	piRNA	0	0	0	0	1	0	0	0
piR-cel-12552	piRNA	0	3	0	1	0	0	0	0
piR-cel-12553	piRNA	0	0	0	0	0	0	1	0
piR-cel-12555	piRNA	0	0	0	0	0	2	5	6
piR-cel-12556	piRNA	0	0	0	0	0	0	0	0
piR-cel-12560	piRNA	0	5	1	0	0	0	0	2
piR-cel-12563	piRNA	0	4	0	0	0	0	1	0
piR-cel-12567	piRNA	0	0	0	0	14	11	40	17
piR-cel-12568	piRNA	0	2	0	0	0	2	0	3
piR-cel-12572	piRNA	0	0	0	0	0	0	0	0
piR-cel-12573	piRNA	0	4	0	0	0	0	0	1
piR-cel-12577	piRNA	0	0	1	5	0	1	4	2
piR-cel-12581	piRNA	0	0	2	0	0	0	2	5
piR-cel-12583	piRNA	0	8	1	6	0	0	2	0
piR-cel-12584	piRNA	0	1	0	0	0	0	0	1
piR-cel-12585	piRNA	0	1	0	0	1	0	1	0
piR-cel-12586	piRNA	0	4	0	0	0	0	0	1
piR-cel-12587	piRNA	0	0	0	0	0	0	1	0
piR-cel-12588	piRNA	0	1	0	0	0	0	0	0
piR-cel-12589	piRNA	0	0	0	0	0	2	0	0
piR-cel-1259	piRNA	0	4	2	4	0	1	1	2
piR-cel-12590	piRNA	0	0	0	0	0	0	4	0
piR-cel-12591	piRNA	0	0	0	2	0	1	0	0
piR-cel-12592	piRNA	0	0	0	1	0	0	0	0
piR-cel-12594	piRNA	0	0	1	3	3	1	6	1
piR-cel-12596	piRNA	0	1	0	3	1	0	3	2
piR-cel-12597	piRNA	0	0	0	2	1	0	7	3
piR-cel-12598	piRNA	0	6	9	0	1	0	0	2
piR-cel-12600	piRNA	0	0	2	0	0	1	0	1
piR-cel-12601	piRNA	0	0	0	0	0	0	1	0
piR-cel-12602	piRNA	0	0	0	0	0	0	0	0
piR-cel-12603	piRNA	0	1	0	5	5	12	43	14
piR-cel-12604	piRNA	0	0	3	3	6	9	33	11
piR-cel-12606	piRNA	0	0	0	0	1	2	11	0
piR-cel-12608	piRNA	0	0	0	0	0	3	2	1
piR-cel-12609	piRNA	0	15	0	0	0	1	1	0
piR-cel-12610	piRNA	0	0	0	0	0	0	4	0
piR-cel-12611	piRNA	0	0	0	0	0	0	2	1
piR-cel-12613	piRNA	0	0	0	0	0	0	1	1
piR-cel-12614	piRNA	0	0	1	1	0	0	0	1
piR-cel-12618	piRNA	0	0	1	2	0	3	2	2
piR-cel-12620	piRNA	0	1	0	2	1	0	2	2
piR-cel-12621	piRNA	0	0	0	0	0	0	2	0
piR-cel-12622	piRNA	0	0	1	0	0	0	6	0
piR-cel-12623	piRNA	0	0	0	0	0	0	0	1
piR-cel-12624	piRNA	0	0	0	0	3	5	19	9
piR-cel-12626	piRNA	0	4	2	0	0	0	0	0
piR-cel-12627	piRNA	0	7	6	0	0	0	0	1
piR-cel-12628	piRNA	0	0	0	0	0	0	0	0
piR-cel-12629	piRNA	0	1	0	0	0	0	0	0
piR-cel-12632	piRNA	0	8	1	0	0	0	0	0
piR-cel-12633	piRNA	0	0	0	0	2	3	1	0
piR-cel-12636	piRNA	0	0	0	4	0	2	5	1
piR-cel-1264	piRNA	0	2	0	0	1	0	0	3
piR-cel-12640	piRNA	0	0	0	0	0	0	0	0
piR-cel-12641	piRNA	0	0	0	0	1	1	8	1
piR-cel-12642	piRNA	0	0	0	0	0	0	1	1
piR-cel-12643	piRNA	0	0	0	0	1	0	0	0
piR-cel-12644	piRNA	0	0	0	0	0	0	0	0
piR-cel-12645	piRNA	0	1	0	0	0	2	3	0
piR-cel-12647	piRNA	0	2	0	0	0	0	1	1
piR-cel-12648	piRNA	0	0	1	0	0	0	0	0
piR-cel-12649	piRNA	0	4	1	0	0	0	0	0
piR-cel-12650	piRNA	0	0	0	0	0	0	2	0
piR-cel-12651	piRNA	0	0	0	1	0	0	0	1
piR-cel-12654	piRNA	0	0	2	0	0	0	0	0
piR-cel-12655	piRNA	0	0	0	0	0	0	0	0
piR-cel-12657	piRNA	0	1	1	0	12	18	40	20
piR-cel-12658	piRNA	0	1	0	0	0	0	1	0
piR-cel-12659	piRNA	0	1	0	1	0	0	4	0
piR-cel-1266	piRNA	0	0	0	0	0	0	0	0
piR-cel-12660	piRNA	0	1	0	0	1	0	2	1
piR-cel-12663	piRNA	0	0	0	0	2	2	4	1
piR-cel-12664	piRNA	0	0	0	0	1	1	6	1
piR-cel-12665	piRNA	0	0	0	0	0	0	3	2
piR-cel-12667	piRNA	0	0	1	0	1	2	1	1
piR-cel-12668	piRNA	0	16	6	0	2	3	3	5
piR-cel-12670	piRNA	0	2	3	0	1	0	3	0
piR-cel-12671	piRNA	0	1	0	0	0	0	0	0
piR-cel-12674	piRNA	0	0	0	0	0	0	0	0
piR-cel-12675	piRNA	0	0	0	3	3	5	9	4
piR-cel-12676	piRNA	0	0	0	0	0	0	0	0
piR-cel-12677	piRNA	0	0	1	0	0	0	1	0
piR-cel-12678	piRNA	0	0	3	2	0	2	3	0
piR-cel-12679	piRNA	0	2	3	0	0	1	0	0
piR-cel-1268	piRNA	0	0	0	0	0	0	0	0
piR-cel-12680	piRNA	0	0	0	0	0	0	0	3
piR-cel-12681	piRNA	0	0	1	0	0	1	1	1
piR-cel-12682	piRNA	0	3	0	0	0	0	1	0
piR-cel-12683	piRNA	0	0	2	0	0	0	0	0
piR-cel-12686	piRNA	0	0	4	3	0	1	2	1
piR-cel-12687	piRNA	0	0	0	0	5	1	3	1
piR-cel-12688	piRNA	0	0	0	0	0	0	0	0
piR-cel-12689	piRNA	0	0	0	0	0	0	0	2
piR-cel-1269	piRNA	0	3	9	5	75	43	193	65
piR-cel-12690	piRNA	0	7	0	0	0	0	0	0
piR-cel-12692	piRNA	0	1	0	0	0	0	2	0
piR-cel-12694	piRNA	0	2	0	0	0	1	1	0
piR-cel-12698	piRNA	0	1	0	0	1	0	1	0
piR-cel-12699	piRNA	0	0	0	0	0	0	0	0
piR-cel-127	piRNA	0	5	0	0	0	0	2	1
piR-cel-1270	piRNA	0	0	4	0	3	0	3	0
piR-cel-12702	piRNA	0	0	0	0	0	0	0	0
piR-cel-12703	piRNA	0	1	0	0	0	0	0	0
piR-cel-12704	piRNA	0	0	1	0	0	0	0	0
piR-cel-12705	piRNA	0	3	1	0	1	0	4	6
piR-cel-12707	piRNA	0	1	0	0	1	1	1	0
piR-cel-12709	piRNA	0	0	1	0	0	0	0	2
piR-cel-12713	piRNA	0	2	0	0	0	0	0	1
piR-cel-12714	piRNA	0	0	0	2	2	3	17	5
piR-cel-12715	piRNA	0	1	0	0	0	1	0	0
piR-cel-12718	piRNA	0	1	0	0	0	0	6	0
piR-cel-12719	piRNA	0	0	0	0	0	0	0	1
piR-cel-12720	piRNA	0	4	1	0	1	1	0	2
piR-cel-12722	piRNA	0	4	0	0	0	0	2	0
piR-cel-12723	piRNA	0	0	0	0	0	1	1	3
piR-cel-12724	piRNA	0	0	0	0	0	0	0	0
piR-cel-12726	piRNA	0	4	3	0	1	1	11	4
piR-cel-12728	piRNA	0	0	1	0	0	0	0	0
piR-cel-12729	piRNA	0	2	1	0	0	0	0	0
piR-cel-12731	piRNA	0	0	0	0	0	0	1	0
piR-cel-12733	piRNA	0	9	0	0	0	0	1	0
piR-cel-12734	piRNA	0	0	1	0	0	0	0	2
piR-cel-12735	piRNA	0	0	0	0	0	0	0	0
piR-cel-12736	piRNA	0	0	0	0	0	0	0	0
piR-cel-12737	piRNA	0	0	1	1	1	1	1	3
piR-cel-12740	piRNA	0	4	1	0	0	0	2	0
piR-cel-12741	piRNA	0	0	0	1	1	1	6	2
piR-cel-12742	piRNA	0	3	1	0	0	0	3	0
piR-cel-12745	piRNA	0	6	0	0	0	1	0	2
piR-cel-12746	piRNA	0	1	0	0	1	0	2	1
piR-cel-12747	piRNA	0	2	0	0	0	0	0	0
piR-cel-12748	piRNA	0	1	0	0	0	0	2	0
piR-cel-1275	piRNA	0	0	0	0	0	0	0	0
piR-cel-12750	piRNA	0	0	3	0	0	0	0	0
piR-cel-12751	piRNA	0	0	0	0	0	0	0	1
piR-cel-12757	piRNA	0	2	4	2	0	1	1	3
piR-cel-12758	piRNA	0	4	1	8	94	76	259	122
piR-cel-12759	piRNA	0	6	0	0	0	0	0	0
piR-cel-1276	piRNA	0	0	4	0	0	0	9	6
piR-cel-12761	piRNA	0	1	0	0	1	0	2	0
piR-cel-12762	piRNA	0	0	4	0	1	0	2	0
piR-cel-12763	piRNA	0	1	1	1	0	0	2	0
piR-cel-12765	piRNA	0	0	0	0	0	0	3	0
piR-cel-12766	piRNA	0	0	2	0	4	5	9	3
piR-cel-12767	piRNA	0	11	1	0	0	0	0	0
piR-cel-12768	piRNA	0	1	0	0	0	0	0	1
piR-cel-12769	piRNA	0	0	0	0	0	0	0	0
piR-cel-12770	piRNA	0	0	0	1	1	0	1	0
piR-cel-12771	piRNA	0	1	20	1	0	0	1	0
piR-cel-12772	piRNA	0	0	0	0	0	0	2	0
piR-cel-12773	piRNA	0	1	0	0	0	0	0	2
piR-cel-12775	piRNA	0	0	0	3	0	0	1	0
piR-cel-12776	piRNA	0	0	0	0	0	0	0	1
piR-cel-12778	piRNA	0	1	0	1	2	3	10	5
piR-cel-12779	piRNA	0	0	0	4	0	0	0	1
piR-cel-12780	piRNA	0	0	0	0	0	0	1	0
piR-cel-12781	piRNA	0	1	0	0	0	1	3	2
piR-cel-12782	piRNA	0	0	0	0	0	1	1	1
piR-cel-12785	piRNA	0	0	0	0	0	0	0	0
piR-cel-12788	piRNA	0	5	1	4	0	1	4	1
piR-cel-12789	piRNA	0	0	0	0	0	0	1	2
piR-cel-12790	piRNA	0	11	3	1	39	23	138	50
piR-cel-12791	piRNA	0	0	0	0	0	1	0	0
piR-cel-12793	piRNA	0	0	0	0	0	0	1	0
piR-cel-12794	piRNA	0	2	0	0	0	0	2	0
piR-cel-12795	piRNA	0	0	0	0	0	0	0	0
piR-cel-12797	piRNA	0	1	0	0	1	0	0	0
piR-cel-12798	piRNA	0	0	0	0	0	0	1	0
piR-cel-12799	piRNA	0	0	0	1	0	0	0	1
piR-cel-12800	piRNA	0	0	0	0	0	0	0	0
piR-cel-12801	piRNA	0	3	0	0	2	0	3	3
piR-cel-12802	piRNA	0	0	0	0	2	1	3	2
piR-cel-12803	piRNA	0	0	0	0	1	1	5	0
piR-cel-12804	piRNA	0	1	0	0	0	0	0	0
piR-cel-12809	piRNA	0	3	3	1	0	0	0	0
piR-cel-12810	piRNA	0	0	0	0	0	0	0	0
piR-cel-12811	piRNA	0	1	4	0	1	0	1	5
piR-cel-12814	piRNA	0	0	0	0	0	0	1	2
piR-cel-12815	piRNA	0	0	0	3	0	1	1	2
piR-cel-12816	piRNA	0	0	0	0	0	0	0	0
piR-cel-12817	piRNA	0	0	0	0	0	0	0	0
piR-cel-12818	piRNA	0	1	0	0	0	0	0	0
piR-cel-12819	piRNA	0	0	0	0	0	0	0	0
piR-cel-1282	piRNA	0	0	0	0	0	0	0	0
piR-cel-12820	piRNA	0	16	6	6	15	20	44	10
piR-cel-12821	piRNA	0	1	0	0	0	2	2	1
piR-cel-12822	piRNA	0	0	0	0	0	0	2	1
piR-cel-12824	piRNA	0	4	1	0	3	1	2	5
piR-cel-12826	piRNA	0	0	0	0	0	0	0	0
piR-cel-12827	piRNA	0	1	1	2	4	4	36	19
piR-cel-12830	piRNA	0	5	0	1	0	0	0	0
piR-cel-12832	piRNA	0	0	0	0	0	0	0	1
piR-cel-12835	piRNA	0	13	2	4	0	0	0	0
piR-cel-12836	piRNA	0	0	0	1	0	0	0	0
piR-cel-12837	piRNA	0	0	0	0	2	2	5	5
piR-cel-12839	piRNA	0	0	0	0	0	3	2	0
piR-cel-1284	piRNA	0	8	0	1	0	0	2	0
piR-cel-12840	piRNA	0	0	0	0	0	0	0	0
piR-cel-12843	piRNA	0	3	0	0	0	0	2	0
piR-cel-12844	piRNA	0	2	0	0	0	0	0	0
piR-cel-12846	piRNA	0	0	0	0	0	0	4	1
piR-cel-12847	piRNA	0	0	0	0	0	0	0	0
piR-cel-12848	piRNA	0	0	0	0	1	2	1	0
piR-cel-12851	piRNA	0	7	0	0	0	2	2	1
piR-cel-12854	piRNA	0	0	1	1	0	0	3	0
piR-cel-12855	piRNA	0	0	0	7	0	0	6	0
piR-cel-12857	piRNA	0	9	0	0	0	0	0	0
piR-cel-12858	piRNA	0	8	0	0	2	0	1	0
piR-cel-12860	piRNA	0	1	0	0	0	0	1	2
piR-cel-12862	piRNA	0	0	2	0	0	0	0	0
piR-cel-12864	piRNA	0	0	0	0	0	0	0	1
piR-cel-12866	piRNA	0	0	2	0	0	0	3	0
piR-cel-12867	piRNA	0	3	0	0	0	0	0	0
piR-cel-12868	piRNA	0	0	0	0	0	0	1	0
piR-cel-12869	piRNA	0	0	0	0	0	0	0	0
piR-cel-1287	piRNA	0	0	0	0	0	0	0	0
piR-cel-12875	piRNA	0	0	0	0	1	1	4	3
piR-cel-12878	piRNA	0	0	0	1	0	0	0	0
piR-cel-1288	piRNA	0	0	0	0	0	1	0	0
piR-cel-12880	piRNA	0	0	3	0	1	0	0	0
piR-cel-12883	piRNA	0	12	6	0	1	0	3	0
piR-cel-12884	piRNA	0	5	4	0	2	4	8	8
piR-cel-12885	piRNA	0	0	0	0	6	0	10	5
piR-cel-12886	piRNA	0	1	2	0	0	0	1	0
piR-cel-12888	piRNA	0	1	0	5	0	0	0	1
piR-cel-12889	piRNA	0	14	3	2	0	0	3	0
piR-cel-1289	piRNA	0	1	0	0	0	0	1	0
piR-cel-12890	piRNA	0	0	0	0	0	0	2	0
piR-cel-12892	piRNA	0	0	0	0	0	0	2	1
piR-cel-12894	piRNA	0	0	0	0	3	0	0	2
piR-cel-12897	piRNA	0	0	0	0	0	0	0	0
piR-cel-12900	piRNA	0	3	0	0	0	0	0	0
piR-cel-12902	piRNA	0	6	2	3	1	0	4	0
piR-cel-12906	piRNA	0	0	1	0	0	0	8	4
piR-cel-12908	piRNA	0	0	0	0	0	3	1	0
piR-cel-12909	piRNA	0	0	0	0	0	0	1	0
piR-cel-12910	piRNA	0	0	0	0	0	0	1	0
piR-cel-12912	piRNA	0	8	0	0	0	0	48	1
piR-cel-12913	piRNA	0	4	2	1	0	0	7	0
piR-cel-12914	piRNA	0	3	3	0	17	6	17	6
piR-cel-12916	piRNA	0	1	0	0	0	0	1	0
piR-cel-12917	piRNA	0	1	4	2	0	0	8	1
piR-cel-12918	piRNA	0	0	3	0	1	1	2	0
piR-cel-12919	piRNA	0	0	0	0	0	0	0	0
piR-cel-12920	piRNA	0	0	0	0	0	1	2	0
piR-cel-12923	piRNA	0	4	2	2	8	4	13	5
piR-cel-12925	piRNA	0	0	0	1	0	0	2	0
piR-cel-12926	piRNA	0	0	0	0	0	0	0	0
piR-cel-12929	piRNA	0	2	0	0	0	0	0	0
piR-cel-12934	piRNA	0	4	0	0	0	0	2	0
piR-cel-12935	piRNA	0	3	5	0	1	0	1	0
piR-cel-12936	piRNA	0	0	0	0	0	0	2	1
piR-cel-12939	piRNA	0	5	0	5	0	0	0	0
piR-cel-12941	piRNA	0	0	0	0	1	0	0	2
piR-cel-12942	piRNA	0	1	0	0	0	0	1	0
piR-cel-12943	piRNA	0	0	0	0	2	0	1	2
piR-cel-12949	piRNA	0	0	0	0	3	2	3	1
piR-cel-1295	piRNA	0	0	0	0	0	2	0	0
piR-cel-12950	piRNA	0	0	0	0	0	0	0	0
piR-cel-12952	piRNA	0	0	0	0	0	2	3	0
piR-cel-12953	piRNA	0	0	0	0	0	0	6	0
piR-cel-12956	piRNA	0	5	0	0	0	1	2	2
piR-cel-12957	piRNA	0	1	0	0	0	1	3	0
piR-cel-12958	piRNA	0	6	0	0	0	0	0	0
piR-cel-12959	piRNA	0	0	0	0	0	0	2	0
piR-cel-12960	piRNA	0	1	0	0	0	0	6	1
piR-cel-12961	piRNA	0	0	0	0	0	0	0	0
piR-cel-12962	piRNA	0	4	0	0	0	0	2	0
piR-cel-12963	piRNA	0	4	3	3	1	0	2	0
piR-cel-12967	piRNA	0	0	0	1	0	0	0	1
piR-cel-1297	piRNA	0	0	0	0	0	0	2	0
piR-cel-12974	piRNA	0	0	0	0	0	0	0	0
piR-cel-12976	piRNA	0	3	0	0	0	0	1	0
piR-cel-12977	piRNA	0	112	1	1	0	7	1	1
piR-cel-1298	piRNA	0	0	0	0	0	0	0	0
piR-cel-12981	piRNA	0	3	0	1	0	0	0	0
piR-cel-12983	piRNA	0	32	0	0	0	1	3	3
piR-cel-12984	piRNA	0	4	0	0	0	0	0	0
piR-cel-12986	piRNA	0	0	0	0	0	0	1	3
piR-cel-12987	piRNA	0	0	4	0	0	0	0	0
piR-cel-12988	piRNA	0	1	0	0	0	1	1	0
piR-cel-1299	piRNA	0	5	0	10	1	0	3	2
piR-cel-12990	piRNA	0	0	0	0	1	1	3	1
piR-cel-12992	piRNA	0	0	1	2	6	1	23	5
piR-cel-12994	piRNA	0	0	2	0	2	1	9	0
piR-cel-12996	piRNA	0	0	0	0	1	1	0	1
piR-cel-12997	piRNA	0	0	0	0	0	2	3	1
piR-cel-1300	piRNA	0	4	0	0	2	0	7	0
piR-cel-13002	piRNA	0	0	0	0	0	0	1	0
piR-cel-13003	piRNA	0	3	2	0	0	1	0	0
piR-cel-13004	piRNA	0	0	0	0	0	0	0	0
piR-cel-13006	piRNA	0	0	0	0	0	0	0	0
piR-cel-13007	piRNA	0	0	0	2	0	1	0	1
piR-cel-13008	piRNA	0	0	0	0	0	0	2	2
piR-cel-1301	piRNA	0	6	0	3	1	7	3	5
piR-cel-13011	piRNA	0	1	0	0	0	0	0	0
piR-cel-13013	piRNA	0	0	0	0	0	0	0	0
piR-cel-13014	piRNA	0	2	0	0	0	0	0	1
piR-cel-13015	piRNA	0	2	2	0	0	0	0	1
piR-cel-13016	piRNA	0	5	0	0	0	0	0	0
piR-cel-13018	piRNA	0	0	0	0	0	1	0	0
piR-cel-13020	piRNA	0	0	0	0	0	0	0	0
piR-cel-13021	piRNA	0	0	0	1	0	0	0	1
piR-cel-13022	piRNA	0	1	0	8	18	10	56	14
piR-cel-13023	piRNA	0	6	0	1	3	1	5	2
piR-cel-13025	piRNA	0	2	2	5	27	28	93	35
piR-cel-13027	piRNA	0	2	0	0	0	0	0	0
piR-cel-13028	piRNA	0	3	0	0	2	0	6	0
piR-cel-13029	piRNA	0	0	0	0	1	2	2	0
piR-cel-1303	piRNA	0	2	0	1	1	1	11	4
piR-cel-13031	piRNA	0	0	1	0	0	0	0	0
piR-cel-13032	piRNA	0	0	0	0	0	0	0	0
piR-cel-13033	piRNA	0	0	2	0	0	0	0	0
piR-cel-13034	piRNA	0	2	0	0	0	0	0	0
piR-cel-13036	piRNA	0	0	4	0	0	0	0	1
piR-cel-13039	piRNA	0	0	0	0	0	0	0	1
piR-cel-1304	piRNA	0	0	0	0	0	0	1	0
piR-cel-13042	piRNA	0	0	0	0	0	0	0	0
piR-cel-13044	piRNA	0	0	0	0	0	0	0	1
piR-cel-13045	piRNA	0	1	0	0	0	0	2	1
piR-cel-13046	piRNA	0	1	1	0	0	0	0	1
piR-cel-13047	piRNA	0	2	0	0	0	0	0	0
piR-cel-13048	piRNA	0	0	0	0	0	0	0	1
piR-cel-13049	piRNA	0	6	0	0	0	5	4	5
piR-cel-13050	piRNA	0	1	0	0	1	2	1	1
piR-cel-13052	piRNA	0	1	0	0	0	0	0	0
piR-cel-13053	piRNA	0	6	0	0	1	1	6	3
piR-cel-13054	piRNA	0	0	0	0	0	0	1	0
piR-cel-13055	piRNA	0	0	0	1	1	0	1	1
piR-cel-13056	piRNA	0	0	3	0	0	0	0	0
piR-cel-13059	piRNA	0	1	0	0	0	0	0	2
piR-cel-13065	piRNA	0	0	2	1	0	0	0	1
piR-cel-13067	piRNA	0	1	0	1	0	0	0	0
piR-cel-13068	piRNA	0	0	0	0	0	0	0	1
piR-cel-13069	piRNA	0	0	0	0	0	0	1	0
piR-cel-13070	piRNA	0	0	0	0	0	1	0	0
piR-cel-13071	piRNA	0	0	0	0	0	0	0	0
piR-cel-13072	piRNA	0	3	0	1	1	0	5	0
piR-cel-13073	piRNA	0	0	0	0	1	0	3	1
piR-cel-13077	piRNA	0	0	0	0	0	0	1	0
piR-cel-13078	piRNA	0	0	0	0	0	0	2	0
piR-cel-13079	piRNA	0	0	0	0	0	0	0	0
piR-cel-13080	piRNA	0	0	0	0	0	0	1	0
piR-cel-13081	piRNA	0	0	0	0	0	0	0	0
piR-cel-13082	piRNA	0	0	1	0	1	0	2	0
piR-cel-13084	piRNA	0	0	0	0	0	0	0	0
piR-cel-13085	piRNA	0	1	0	0	0	0	0	0
piR-cel-13087	piRNA	0	0	0	0	0	1	0	1
piR-cel-13094	piRNA	0	2	0	0	0	0	3	1
piR-cel-13095	piRNA	0	0	0	2	0	0	1	0
piR-cel-13096	piRNA	0	0	0	0	0	0	0	0
piR-cel-13098	piRNA	0	1	0	0	0	0	0	0
piR-cel-131	piRNA	0	8	2	0	10	6	37	16
piR-cel-13100	piRNA	0	0	1	0	0	0	0	0
piR-cel-13101	piRNA	0	2	0	0	0	0	0	0
piR-cel-13102	piRNA	0	0	0	0	1	1	0	0
piR-cel-13103	piRNA	0	0	0	0	0	0	1	0
piR-cel-13107	piRNA	0	2	0	0	0	0	3	1
piR-cel-13108	piRNA	0	0	0	0	0	0	1	2
piR-cel-13109	piRNA	0	0	0	0	0	1	0	1
piR-cel-1311	piRNA	0	12	34	23	12	16	32	15
piR-cel-13110	piRNA	0	0	0	0	0	0	0	2
piR-cel-13112	piRNA	0	0	0	5	17	7	29	11
piR-cel-13113	piRNA	0	1	1	0	1	0	1	0
piR-cel-13115	piRNA	0	1	0	0	0	0	3	1
piR-cel-13117	piRNA	0	1	0	0	0	1	0	1
piR-cel-13118	piRNA	0	0	0	0	0	0	0	1
piR-cel-13119	piRNA	0	0	0	1	1	0	0	0
piR-cel-13120	piRNA	0	2	2	0	0	0	1	3
piR-cel-13122	piRNA	0	0	0	5	0	0	0	0
piR-cel-13124	piRNA	0	3	1	1	3	3	7	3
piR-cel-13125	piRNA	0	0	0	1	1	0	0	0
piR-cel-13126	piRNA	0	1	1	2	1	0	0	0
piR-cel-13132	piRNA	0	0	0	0	0	0	0	0
piR-cel-13136	piRNA	0	0	0	0	3	5	9	4
piR-cel-13137	piRNA	0	12	0	1	0	3	4	5
piR-cel-13139	piRNA	0	0	0	2	2	0	2	2
piR-cel-1314	piRNA	0	1	0	0	7	5	18	3
piR-cel-13141	piRNA	0	0	0	0	1	0	0	0
piR-cel-13145	piRNA	0	0	0	0	0	0	0	0
piR-cel-13147	piRNA	0	0	0	0	0	0	0	0
piR-cel-1315	piRNA	0	1	0	0	0	0	0	2
piR-cel-13150	piRNA	0	1	0	0	0	0	6	0
piR-cel-13151	piRNA	0	1	0	1	0	0	2	1
piR-cel-13152	piRNA	0	0	0	0	1	1	1	0
piR-cel-13153	piRNA	0	5	0	0	0	1	0	0
piR-cel-13154	piRNA	0	0	0	0	0	0	1	0
piR-cel-13155	piRNA	0	0	0	0	0	0	0	0
piR-cel-13159	piRNA	0	2	0	3	0	2	0	0
piR-cel-1316	piRNA	0	0	1	2	0	0	0	0
piR-cel-13160	piRNA	0	0	0	3	0	0	4	0
piR-cel-13161	piRNA	0	1	1	1	1	0	2	1
piR-cel-13162	piRNA	0	0	1	0	0	0	0	0
piR-cel-13165	piRNA	0	0	0	0	1	0	6	4
piR-cel-13166	piRNA	0	0	3	1	1	2	0	0
piR-cel-13167	piRNA	0	0	0	0	1	0	2	0
piR-cel-13168	piRNA	0	3	4	1	0	0	1	0
piR-cel-13169	piRNA	0	0	2	0	0	0	0	0
piR-cel-13170	piRNA	0	4	0	0	0	0	2	0
piR-cel-13172	piRNA	0	0	0	0	0	0	0	0
piR-cel-13175	piRNA	0	252	1	0	0	0	1	0
piR-cel-13176	piRNA	0	1	0	0	0	0	0	0
piR-cel-13177	piRNA	0	7	1	0	0	2	7	6
piR-cel-13178	piRNA	0	8	0	0	0	0	0	0
piR-cel-13179	piRNA	0	4	0	0	0	0	1	0
piR-cel-1318	piRNA	0	0	0	4	1	0	0	3
piR-cel-13180	piRNA	0	4	1	0	0	0	0	0
piR-cel-13182	piRNA	0	0	0	0	0	0	0	0
piR-cel-13185	piRNA	0	0	0	0	0	0	4	0
piR-cel-13187	piRNA	0	0	0	0	0	0	0	0
piR-cel-1319	piRNA	0	0	0	0	0	0	0	1
piR-cel-13190	piRNA	0	1	2	0	0	0	1	0
piR-cel-13192	piRNA	0	2	0	0	0	0	3	0
piR-cel-13194	piRNA	0	1	0	0	0	0	0	0
piR-cel-13195	piRNA	0	0	0	0	0	0	0	0
piR-cel-13196	piRNA	0	9	1	0	0	1	3	0
piR-cel-13198	piRNA	0	3	0	0	0	0	0	0
piR-cel-13199	piRNA	0	0	0	0	0	0	0	0
piR-cel-1320	piRNA	0	1	0	0	5	6	9	3
piR-cel-13201	piRNA	0	8	2	2	0	1	0	1
piR-cel-13202	piRNA	0	0	0	0	0	0	0	0
piR-cel-13203	piRNA	0	6	0	0	0	0	0	0
piR-cel-13205	piRNA	0	0	0	0	0	0	2	1
piR-cel-13207	piRNA	0	0	0	0	0	0	0	0
piR-cel-13208	piRNA	0	0	0	0	1	0	3	2
piR-cel-1321	piRNA	0	0	0	0	0	0	2	1
piR-cel-13213	piRNA	0	15	0	0	0	0	0	0
piR-cel-13214	piRNA	0	1	1	0	0	0	0	0
piR-cel-13215	piRNA	0	0	1	2	0	2	7	1
piR-cel-13216	piRNA	0	1	0	0	0	0	0	0
piR-cel-13217	piRNA	0	3	0	1	4	5	31	15
piR-cel-13218	piRNA	0	0	0	0	0	0	0	0
piR-cel-13219	piRNA	0	7	1	0	0	0	5	0
piR-cel-13220	piRNA	0	0	0	0	0	0	7	1
piR-cel-13221	piRNA	0	0	0	0	0	0	1	0
piR-cel-13222	piRNA	0	0	0	2	0	0	0	0
piR-cel-13223	piRNA	0	4	1	0	0	0	2	0
piR-cel-13225	piRNA	0	6	0	0	0	0	3	3
piR-cel-13227	piRNA	0	3	0	2	0	0	5	0
piR-cel-13228	piRNA	0	0	0	0	2	0	6	3
piR-cel-13229	piRNA	0	0	0	4	0	0	0	0
piR-cel-13230	piRNA	0	1	0	0	0	0	0	0
piR-cel-13231	piRNA	0	2	0	0	0	0	0	2
piR-cel-13232	piRNA	0	4	0	3	0	2	3	1
piR-cel-13234	piRNA	0	0	2	0	0	0	0	1
piR-cel-13237	piRNA	0	0	0	0	0	0	0	0
piR-cel-13238	piRNA	0	0	0	0	2	0	0	0
piR-cel-13239	piRNA	0	0	0	0	0	0	1	0
piR-cel-13240	piRNA	0	13	0	1	0	0	2	0
piR-cel-13241	piRNA	0	0	0	1	0	0	0	0
piR-cel-13242	piRNA	0	0	1	1	1	1	2	1
piR-cel-13243	piRNA	0	0	5	0	0	0	0	0
piR-cel-13244	piRNA	0	4	0	0	1	0	0	0
piR-cel-13246	piRNA	0	0	3	1	0	0	2	1
piR-cel-13247	piRNA	0	0	0	0	2	0	0	0
piR-cel-13248	piRNA	0	1	0	0	0	0	0	0
piR-cel-13249	piRNA	0	0	0	0	0	0	0	0
piR-cel-1325	piRNA	0	6	1	0	1	1	1	2
piR-cel-13251	piRNA	0	4	0	0	0	0	2	0
piR-cel-13252	piRNA	0	1	0	0	0	0	0	0
piR-cel-13253	piRNA	0	5	0	0	0	0	0	3
piR-cel-13255	piRNA	0	3	0	0	0	0	0	0
piR-cel-13256	piRNA	0	0	6	0	0	0	1	1
piR-cel-13258	piRNA	0	1	0	0	0	0	0	0
piR-cel-13260	piRNA	0	0	0	0	1	0	1	0
piR-cel-13261	piRNA	0	0	0	0	0	0	0	0
piR-cel-13262	piRNA	0	0	0	0	0	0	0	0
piR-cel-13263	piRNA	0	5	0	0	0	0	1	1
piR-cel-13264	piRNA	0	0	0	0	0	0	2	1
piR-cel-13265	piRNA	0	4	0	0	0	0	0	0
piR-cel-13266	piRNA	0	2	0	0	1	0	0	0
piR-cel-13267	piRNA	0	2	0	0	0	0	0	0
piR-cel-13268	piRNA	0	0	0	0	1	0	0	0
piR-cel-13269	piRNA	0	0	0	0	0	1	1	2
piR-cel-1327	piRNA	0	4	2	0	0	2	3	0
piR-cel-13271	piRNA	0	4	4	3	1	1	3	2
piR-cel-13275	piRNA	0	2	0	0	1	1	1	0
piR-cel-13276	piRNA	0	0	0	0	2	0	0	0
piR-cel-13277	piRNA	0	10	0	0	0	0	0	0
piR-cel-13278	piRNA	0	0	0	0	0	0	1	0
piR-cel-13282	piRNA	0	0	0	0	3	0	2	0
piR-cel-13283	piRNA	0	12	0	2	0	0	1	0
piR-cel-13284	piRNA	0	0	0	3	1	0	5	1
piR-cel-13288	piRNA	0	0	0	0	0	0	1	0
piR-cel-1329	piRNA	0	3	0	4	0	0	1	2
piR-cel-13290	piRNA	0	0	0	0	1	0	0	0
piR-cel-13291	piRNA	0	0	0	0	0	0	0	0
piR-cel-13292	piRNA	0	2	0	0	0	0	0	1
piR-cel-13294	piRNA	0	2	0	0	0	0	0	0
piR-cel-13296	piRNA	0	0	0	0	0	0	2	0
piR-cel-13297	piRNA	0	5	1	5	1	0	6	5
piR-cel-13299	piRNA	0	0	0	0	0	1	0	0
piR-cel-133	piRNA	0	12	0	1	0	0	2	0
piR-cel-13300	piRNA	0	0	0	0	0	0	2	0
piR-cel-13302	piRNA	0	0	0	0	0	0	3	0
piR-cel-13303	piRNA	0	3	0	1	1	0	17	4
piR-cel-13304	piRNA	0	0	0	0	0	0	0	0
piR-cel-13305	piRNA	0	1	0	0	0	0	1	0
piR-cel-13306	piRNA	0	0	1	0	0	1	0	0
piR-cel-13307	piRNA	0	1	0	0	0	0	0	1
piR-cel-13308	piRNA	0	0	1	3	0	0	0	0
piR-cel-13309	piRNA	0	0	0	1	0	0	0	0
piR-cel-13310	piRNA	0	2	0	1	0	0	1	0
piR-cel-13313	piRNA	0	0	1	0	0	0	1	0
piR-cel-13315	piRNA	0	0	0	0	0	0	0	0
piR-cel-13317	piRNA	0	8	1	2	1	0	0	1
piR-cel-13319	piRNA	0	0	0	0	0	0	2	0
piR-cel-13320	piRNA	0	0	0	0	0	0	0	0
piR-cel-13322	piRNA	0	0	1	0	0	0	3	0
piR-cel-13324	piRNA	0	0	0	1	0	0	0	2
piR-cel-13325	piRNA	0	0	0	4	3	1	9	3
piR-cel-13327	piRNA	0	8	1	0	0	0	0	0
piR-cel-13328	piRNA	0	0	0	3	0	0	0	0
piR-cel-1333	piRNA	0	4	12	2	10	5	18	6
piR-cel-13331	piRNA	0	0	0	1	0	0	0	2
piR-cel-13332	piRNA	0	0	0	2	0	0	3	0
piR-cel-13333	piRNA	0	0	0	0	0	0	0	0
piR-cel-13334	piRNA	0	6	0	0	0	0	1	0
piR-cel-13336	piRNA	0	0	0	0	1	1	4	3
piR-cel-13337	piRNA	0	0	0	0	0	1	1	0
piR-cel-13339	piRNA	0	1	3	0	1	0	0	2
piR-cel-1334	piRNA	0	1	0	0	3	1	7	4
piR-cel-13344	piRNA	0	6	0	2	0	0	1	0
piR-cel-13345	piRNA	0	1	0	0	0	0	0	1
piR-cel-13346	piRNA	0	1	0	1	0	0	0	0
piR-cel-13347	piRNA	0	5	2	0	0	0	0	0
piR-cel-13348	piRNA	0	1	0	0	0	0	0	0
piR-cel-1335	piRNA	0	15	5	17	15	14	12	4
piR-cel-13350	piRNA	0	1	0	0	3	1	2	3
piR-cel-13352	piRNA	0	0	0	0	0	0	0	0
piR-cel-13353	piRNA	0	0	0	0	0	0	0	0
piR-cel-13355	piRNA	0	2	0	1	0	0	1	0
piR-cel-13357	piRNA	0	1	0	0	1	0	1	0
piR-cel-13359	piRNA	0	0	0	0	0	0	0	0
piR-cel-1336	piRNA	0	3	3	0	9	5	23	7
piR-cel-13360	piRNA	0	0	0	0	0	0	1	0
piR-cel-13361	piRNA	0	0	0	0	0	0	0	0
piR-cel-13363	piRNA	0	0	0	0	0	0	0	0
piR-cel-13365	piRNA	0	0	0	0	0	0	1	0
piR-cel-13366	piRNA	0	0	0	1	0	1	1	0
piR-cel-13367	piRNA	0	1	0	0	0	0	0	0
piR-cel-13369	piRNA	0	1	0	0	0	0	0	0
piR-cel-13372	piRNA	0	6	0	0	0	0	4	0
piR-cel-13373	piRNA	0	2	0	0	0	0	0	0
piR-cel-13374	piRNA	0	0	0	0	0	0	0	0
piR-cel-13376	piRNA	0	0	1	0	0	0	0	0
piR-cel-13377	piRNA	0	0	3	0	0	0	0	0
piR-cel-13379	piRNA	0	0	0	0	0	0	2	0
piR-cel-13380	piRNA	0	11	4	6	4	4	6	2
piR-cel-13381	piRNA	0	1	0	2	1	0	0	0
piR-cel-13382	piRNA	0	0	0	0	2	0	1	0
piR-cel-13386	piRNA	0	0	3	0	0	1	0	0
piR-cel-13387	piRNA	0	1	0	1	0	1	1	0
piR-cel-1339	piRNA	0	5	3	2	1	0	1	0
piR-cel-13391	piRNA	0	0	0	0	0	0	1	2
piR-cel-13392	piRNA	0	2	0	0	0	0	0	0
piR-cel-13393	piRNA	0	0	0	1	0	1	0	0
piR-cel-13394	piRNA	0	0	0	0	0	0	0	3
piR-cel-13395	piRNA	0	0	0	0	0	1	0	1
piR-cel-13398	piRNA	0	0	2	3	1	0	1	1
piR-cel-13399	piRNA	0	0	0	0	0	0	0	0
piR-cel-1340	piRNA	0	0	0	0	0	0	0	0
piR-cel-13400	piRNA	0	1	0	0	0	1	1	1
piR-cel-13401	piRNA	0	1	0	0	1	1	1	1
piR-cel-13404	piRNA	0	0	0	0	0	0	0	0
piR-cel-13405	piRNA	0	3	2	0	0	0	0	1
piR-cel-13406	piRNA	0	7	0	0	1	2	13	6
piR-cel-13407	piRNA	0	1	0	1	0	0	0	0
piR-cel-13408	piRNA	0	5	0	1	6	1	14	10
piR-cel-13410	piRNA	0	1	11	15	9	5	11	5
piR-cel-13411	piRNA	0	2	0	0	0	0	0	0
piR-cel-13412	piRNA	0	0	0	0	0	2	4	9
piR-cel-13414	piRNA	0	0	0	0	0	0	0	0
piR-cel-13415	piRNA	0	0	0	0	0	0	0	0
piR-cel-13417	piRNA	0	0	0	0	0	1	1	0
piR-cel-13418	piRNA	0	19	2	0	0	0	0	1
piR-cel-1342	piRNA	0	12	0	0	1	0	4	0
piR-cel-13420	piRNA	0	0	1	4	0	1	2	1
piR-cel-13421	piRNA	0	0	0	0	0	0	0	0
piR-cel-13423	piRNA	0	0	0	0	0	0	0	0
piR-cel-13425	piRNA	0	0	0	0	0	0	0	0
piR-cel-13426	piRNA	0	1	0	0	1	0	0	4
piR-cel-13427	piRNA	0	0	0	0	0	0	0	0
piR-cel-13428	piRNA	0	1	0	0	1	0	1	0
piR-cel-13429	piRNA	0	0	0	0	0	0	0	0
piR-cel-13431	piRNA	0	0	1	0	0	0	0	0
piR-cel-13432	piRNA	0	0	0	0	0	0	0	0
piR-cel-13434	piRNA	0	5	0	0	0	0	1	0
piR-cel-13435	piRNA	0	0	0	0	0	0	0	1
piR-cel-13436	piRNA	0	3	0	0	0	0	3	1
piR-cel-13438	piRNA	0	3	0	0	1	0	4	0
piR-cel-1344	piRNA	0	0	4	5	7	6	11	4
piR-cel-13440	piRNA	0	1	0	0	0	0	0	0
piR-cel-13441	piRNA	0	0	0	0	0	0	0	0
piR-cel-13442	piRNA	0	10	0	0	0	0	0	0
piR-cel-13446	piRNA	0	0	0	0	0	0	0	1
piR-cel-13447	piRNA	0	0	0	0	0	0	0	0
piR-cel-13448	piRNA	0	1	0	0	0	0	0	0
piR-cel-13449	piRNA	0	0	0	1	0	0	0	0
piR-cel-1345	piRNA	0	1	0	0	2	0	5	9
piR-cel-13451	piRNA	0	4	0	0	0	1	0	0
piR-cel-13452	piRNA	0	0	0	0	0	0	0	1
piR-cel-13453	piRNA	0	0	0	0	0	0	0	0
piR-cel-13454	piRNA	0	0	0	0	0	0	0	0
piR-cel-13456	piRNA	0	0	1	0	0	0	5	0
piR-cel-13459	piRNA	0	1	0	0	2	2	3	1
piR-cel-1346	piRNA	0	0	0	0	0	0	1	0
piR-cel-13460	piRNA	0	4	1	0	0	0	0	0
piR-cel-13461	piRNA	0	2	2	0	2	3	13	7
piR-cel-13463	piRNA	0	0	1	2	1	0	8	2
piR-cel-13464	piRNA	0	0	0	1	0	0	0	0
piR-cel-13465	piRNA	0	0	4	0	0	1	4	1
piR-cel-13466	piRNA	0	0	0	0	0	0	0	0
piR-cel-13469	piRNA	0	1	0	0	0	0	0	0
piR-cel-13470	piRNA	0	1	0	0	0	0	2	1
piR-cel-13471	piRNA	0	0	0	0	0	1	2	2
piR-cel-13473	piRNA	0	4	1	8	3	1	13	4
piR-cel-13474	piRNA	0	0	0	0	0	1	1	0
piR-cel-13476	piRNA	0	4	6	2	2	2	11	13
piR-cel-13478	piRNA	0	0	0	0	0	0	1	0
piR-cel-13480	piRNA	0	0	0	4	24	17	44	20
piR-cel-13481	piRNA	0	5	0	0	0	0	0	0
piR-cel-13482	piRNA	0	0	0	0	0	0	1	0
piR-cel-13483	piRNA	0	0	0	0	0	0	0	0
piR-cel-13485	piRNA	0	0	0	0	0	1	1	1
piR-cel-13486	piRNA	0	2	2	4	10	10	55	29
piR-cel-13487	piRNA	0	0	0	2	2	0	11	8
piR-cel-13490	piRNA	0	2	0	0	0	0	3	0
piR-cel-13496	piRNA	0	0	0	0	0	0	1	0
piR-cel-13498	piRNA	0	0	0	0	0	0	0	0
piR-cel-13499	piRNA	0	0	2	0	12	8	41	19
piR-cel-135	piRNA	0	0	0	0	0	0	0	0
piR-cel-13502	piRNA	0	0	3	0	0	2	2	0
piR-cel-13505	piRNA	0	0	0	0	5	1	1	0
piR-cel-13506	piRNA	0	0	0	0	2	1	2	0
piR-cel-13507	piRNA	0	9	2	6	1	0	1	1
piR-cel-13508	piRNA	0	10	1	4	0	0	2	0
piR-cel-13509	piRNA	0	0	0	0	0	0	0	0
piR-cel-1351	piRNA	0	0	0	1	0	1	1	0
piR-cel-13513	piRNA	0	4	0	0	0	1	1	0
piR-cel-13514	piRNA	0	0	0	2	0	2	2	1
piR-cel-13515	piRNA	0	0	0	0	0	0	2	0
piR-cel-13516	piRNA	0	0	0	0	0	0	1	0
piR-cel-13517	piRNA	0	0	0	0	0	0	0	0
piR-cel-13518	piRNA	0	13	0	0	6	3	4	1
piR-cel-13519	piRNA	0	2	0	0	0	1	1	0
piR-cel-1352	piRNA	0	3	2	0	1	0	8	0
piR-cel-13520	piRNA	0	0	0	1	0	0	1	0
piR-cel-13522	piRNA	0	7	5	0	3	2	16	3
piR-cel-13523	piRNA	0	0	2	0	0	0	1	0
piR-cel-13524	piRNA	0	0	0	0	0	0	0	0
piR-cel-13525	piRNA	0	0	0	0	0	0	0	0
piR-cel-13526	piRNA	0	0	0	1	2	1	11	3
piR-cel-13527	piRNA	0	0	0	0	0	0	0	0
piR-cel-13529	piRNA	0	3	0	0	0	0	1	1
piR-cel-1353	piRNA	0	0	0	0	1	0	0	2
piR-cel-13530	piRNA	0	0	0	0	2	0	0	0
piR-cel-13531	piRNA	0	0	0	0	0	0	0	0
piR-cel-13534	piRNA	0	0	0	0	0	0	0	0
piR-cel-13535	piRNA	0	16	7	33	1	0	3	2
piR-cel-13536	piRNA	0	0	0	0	0	0	12	1
piR-cel-13537	piRNA	0	0	0	1	0	0	1	1
piR-cel-13538	piRNA	0	1	0	0	1	1	2	2
piR-cel-13539	piRNA	0	7	0	0	0	0	0	0
piR-cel-1354	piRNA	0	0	0	0	2	1	15	10
piR-cel-13541	piRNA	0	0	1	4	4	0	9	4
piR-cel-13543	piRNA	0	0	0	0	0	0	0	1
piR-cel-13545	piRNA	0	0	0	1	0	1	1	0
piR-cel-13547	piRNA	0	1	0	3	0	0	1	1
piR-cel-13548	piRNA	0	0	0	0	0	1	0	0
piR-cel-13549	piRNA	0	0	0	0	0	0	0	0
piR-cel-13550	piRNA	0	1	2	0	0	0	0	0
piR-cel-13554	piRNA	0	0	0	0	0	1	0	1
piR-cel-13555	piRNA	0	6	3	1	4	0	3	0
piR-cel-13556	piRNA	0	0	1	0	1	0	3	0
piR-cel-13557	piRNA	0	0	0	0	0	0	0	0
piR-cel-13558	piRNA	0	13	1	0	0	1	95	1
piR-cel-13559	piRNA	0	1	0	0	2	1	2	0
piR-cel-13562	piRNA	0	0	0	0	0	0	0	0
piR-cel-13563	piRNA	0	0	0	2	0	1	3	0
piR-cel-13564	piRNA	0	0	0	0	0	1	1	0
piR-cel-13566	piRNA	0	1	0	0	0	0	0	0
piR-cel-13567	piRNA	0	0	0	0	0	0	1	1
piR-cel-13568	piRNA	0	0	0	0	0	0	1	0
piR-cel-13569	piRNA	0	2	2	0	0	1	10	2
piR-cel-13570	piRNA	0	0	0	0	1	1	10	5
piR-cel-13571	piRNA	0	0	0	0	0	0	0	0
piR-cel-13572	piRNA	0	5	4	0	2	1	9	1
piR-cel-13574	piRNA	0	0	0	0	0	0	0	0
piR-cel-13575	piRNA	0	4	0	0	0	0	0	0
piR-cel-13576	piRNA	0	0	0	0	0	0	0	0
piR-cel-13577	piRNA	0	0	3	0	0	0	0	0
piR-cel-13578	piRNA	0	0	0	0	0	0	1	0
piR-cel-13580	piRNA	0	9	0	0	2	3	9	7
piR-cel-13581	piRNA	0	1	0	0	0	0	0	0
piR-cel-13583	piRNA	0	1	0	0	0	0	0	0
piR-cel-13584	piRNA	0	0	0	0	0	0	1	1
piR-cel-13585	piRNA	0	0	0	0	0	1	2	2
piR-cel-13586	piRNA	0	2	0	6	0	1	0	0
piR-cel-13587	piRNA	0	0	0	0	0	0	2	2
piR-cel-13588	piRNA	0	4	0	0	0	0	1	1
piR-cel-1359	piRNA	0	1	1	3	0	5	3	2
piR-cel-13592	piRNA	0	0	0	0	1	0	0	0
piR-cel-13593	piRNA	0	0	0	3	0	0	0	1
piR-cel-13594	piRNA	0	1	0	0	0	0	1	0
piR-cel-13595	piRNA	0	0	0	0	0	0	0	0
piR-cel-13596	piRNA	0	0	0	0	0	0	0	0
piR-cel-13598	piRNA	0	2	0	0	0	0	0	0
piR-cel-13599	piRNA	0	0	0	0	0	0	0	0
piR-cel-13601	piRNA	0	0	1	0	0	0	0	1
piR-cel-13602	piRNA	0	1	0	0	1	0	4	0
piR-cel-13603	piRNA	0	0	0	0	0	0	2	1
piR-cel-13607	piRNA	0	0	0	0	0	0	0	0
piR-cel-13609	piRNA	0	2	0	0	0	0	1	0
piR-cel-1361	piRNA	0	0	0	0	0	0	0	2
piR-cel-13610	piRNA	0	3	0	1	0	0	0	0
piR-cel-13611	piRNA	0	3	0	0	1	0	3	2
piR-cel-13614	piRNA	0	2	0	0	1	0	3	1
piR-cel-13615	piRNA	0	0	0	0	1	0	2	0
piR-cel-13619	piRNA	0	0	0	0	0	0	0	0
piR-cel-13620	piRNA	0	0	0	0	0	0	0	0
piR-cel-13621	piRNA	0	0	0	0	1	0	0	1
piR-cel-13622	piRNA	0	1	0	0	1	1	1	1
piR-cel-13623	piRNA	0	7	3	0	0	1	59	1
piR-cel-13624	piRNA	0	0	0	0	0	0	0	0
piR-cel-13626	piRNA	0	4	2	0	30	17	61	24
piR-cel-13627	piRNA	0	0	0	0	0	0	0	0
piR-cel-13628	piRNA	0	0	0	0	0	0	0	0
piR-cel-13629	piRNA	0	0	0	0	0	0	0	0
piR-cel-1363	piRNA	0	4	0	6	1	0	6	0
piR-cel-13630	piRNA	0	0	0	0	0	0	0	0
piR-cel-13631	piRNA	0	0	1	0	2	1	3	0
piR-cel-13633	piRNA	0	0	1	0	0	0	0	0
piR-cel-13636	piRNA	0	0	0	0	0	0	0	0
piR-cel-13638	piRNA	0	0	0	0	0	0	0	0
piR-cel-13639	piRNA	0	1	0	0	0	0	0	0
piR-cel-1364	piRNA	0	0	0	0	0	1	0	3
piR-cel-13644	piRNA	0	0	0	0	0	0	0	0
piR-cel-13645	piRNA	0	0	0	2	0	0	0	0
piR-cel-13646	piRNA	0	4	0	0	0	0	0	3
piR-cel-13647	piRNA	0	0	0	0	1	0	0	1
piR-cel-13650	piRNA	0	1	0	0	2	0	1	0
piR-cel-13651	piRNA	0	31	0	0	1	1	0	0
piR-cel-13652	piRNA	0	6	0	3	0	0	0	0
piR-cel-13653	piRNA	0	4	0	0	0	0	1	2
piR-cel-13654	piRNA	0	0	0	0	0	0	0	0
piR-cel-13655	piRNA	0	4	0	0	0	0	0	0
piR-cel-13656	piRNA	0	0	1	0	0	0	0	0
piR-cel-13657	piRNA	0	0	0	0	0	0	0	0
piR-cel-13658	piRNA	0	3	0	0	0	0	0	0
piR-cel-13660	piRNA	0	2	0	0	0	0	8	0
piR-cel-13661	piRNA	0	0	0	0	0	0	3	1
piR-cel-13663	piRNA	0	0	0	0	0	0	0	0
piR-cel-13664	piRNA	0	2	0	0	1	0	1	0
piR-cel-13666	piRNA	0	1	1	0	0	1	1	0
piR-cel-13668	piRNA	0	5	2	1	5	2	1	1
piR-cel-13672	piRNA	0	0	0	0	1	0	0	0
piR-cel-13673	piRNA	0	4	2	0	0	0	5	1
piR-cel-13674	piRNA	0	14	0	0	1	0	0	0
piR-cel-13676	piRNA	0	0	0	0	1	0	3	0
piR-cel-13677	piRNA	0	1	0	0	3	2	2	1
piR-cel-1368	piRNA	0	0	0	0	0	0	0	0
piR-cel-13682	piRNA	0	0	0	0	2	1	0	1
piR-cel-13685	piRNA	0	0	0	0	0	0	0	0
piR-cel-13686	piRNA	0	23	0	1	2	0	37	0
piR-cel-13689	piRNA	0	0	0	0	0	0	0	0
piR-cel-1369	piRNA	0	0	0	0	0	0	4	0
piR-cel-13691	piRNA	0	1	0	0	3	1	2	1
piR-cel-13692	piRNA	0	2	1	0	0	0	0	3
piR-cel-13693	piRNA	0	0	0	1	0	0	1	0
piR-cel-13694	piRNA	0	0	0	0	0	0	0	1
piR-cel-13695	piRNA	0	0	0	5	3	0	1	1
piR-cel-13697	piRNA	0	1	0	3	2	1	3	2
piR-cel-13698	piRNA	0	1	0	0	0	0	2	0
piR-cel-13700	piRNA	0	0	0	0	0	0	2	1
piR-cel-13701	piRNA	0	0	1	0	0	0	2	1
piR-cel-13705	piRNA	0	0	0	0	0	0	1	0
piR-cel-13707	piRNA	0	0	0	0	0	0	1	0
piR-cel-13708	piRNA	0	0	0	0	0	0	2	1
piR-cel-13709	piRNA	0	0	3	0	1	0	1	0
piR-cel-1371	piRNA	0	0	0	0	0	0	3	0
piR-cel-13711	piRNA	0	0	0	0	0	0	4	0
piR-cel-13712	piRNA	0	4	0	0	0	0	2	0
piR-cel-13717	piRNA	0	0	2	0	0	0	0	0
piR-cel-13718	piRNA	0	13	0	0	0	0	0	0
piR-cel-13722	piRNA	0	0	0	0	0	0	0	0
piR-cel-13723	piRNA	0	4	1	4	0	0	0	0
piR-cel-13724	piRNA	0	0	3	0	1	0	2	0
piR-cel-13726	piRNA	0	1	0	0	0	1	1	0
piR-cel-13727	piRNA	0	0	0	1	0	0	0	2
piR-cel-13728	piRNA	0	4	0	1	0	0	0	1
piR-cel-1373	piRNA	0	1	0	0	3	2	7	5
piR-cel-13730	piRNA	0	0	0	0	0	0	0	0
piR-cel-13732	piRNA	0	2	1	0	0	0	0	0
piR-cel-13733	piRNA	0	1	0	0	3	0	2	1
piR-cel-13735	piRNA	0	0	0	0	0	0	0	2
piR-cel-13736	piRNA	0	0	0	0	1	2	4	3
piR-cel-13737	piRNA	0	0	0	0	0	0	0	0
piR-cel-13738	piRNA	0	0	0	1	4	6	23	12
piR-cel-13739	piRNA	0	0	0	0	0	0	0	0
piR-cel-13740	piRNA	0	0	0	0	0	0	0	1
piR-cel-13741	piRNA	0	4	0	0	1	0	3	2
piR-cel-13742	piRNA	0	4	0	0	2	0	4	0
piR-cel-13743	piRNA	0	0	0	0	0	0	0	1
piR-cel-13744	piRNA	0	0	0	0	0	0	0	0
piR-cel-13746	piRNA	0	0	0	0	1	0	0	0
piR-cel-13748	piRNA	0	0	0	0	0	0	0	0
piR-cel-13751	piRNA	0	4	0	0	0	0	0	0
piR-cel-13752	piRNA	0	0	0	0	1	0	1	0
piR-cel-13753	piRNA	0	0	0	0	0	1	0	0
piR-cel-13754	piRNA	0	4	0	0	0	0	0	0
piR-cel-13756	piRNA	0	5	1	0	0	0	1	4
piR-cel-13757	piRNA	0	2	5	0	3	2	2	0
piR-cel-13758	piRNA	0	0	0	0	1	0	0	0
piR-cel-13759	piRNA	0	0	0	0	0	0	2	2
piR-cel-1376	piRNA	0	0	0	0	0	0	3	1
piR-cel-13761	piRNA	0	0	0	0	0	1	1	3
piR-cel-13763	piRNA	0	0	2	0	0	0	3	0
piR-cel-13764	piRNA	0	0	0	0	0	0	0	0
piR-cel-13766	piRNA	0	6	0	2	0	2	9	3
piR-cel-13768	piRNA	0	0	0	0	1	0	0	1
piR-cel-13770	piRNA	0	0	0	0	0	0	0	0
piR-cel-13774	piRNA	0	0	2	0	0	0	0	0
piR-cel-1378	piRNA	0	21	0	0	2	0	4	4
piR-cel-13780	piRNA	0	0	1	0	0	0	2	0
piR-cel-13781	piRNA	0	1	0	0	0	0	0	0
piR-cel-13782	piRNA	0	0	0	0	0	0	0	0
piR-cel-13783	piRNA	0	2	4	2	6	4	27	5
piR-cel-13784	piRNA	0	2	2	0	1	6	7	6
piR-cel-13786	piRNA	0	2	0	0	0	0	0	0
piR-cel-13787	piRNA	0	0	0	0	1	0	3	0
piR-cel-13789	piRNA	0	0	0	2	1	4	0	0
piR-cel-13791	piRNA	0	6	2	0	1	0	0	0
piR-cel-13793	piRNA	0	2	0	0	0	1	2	1
piR-cel-13797	piRNA	0	0	0	0	0	0	2	1
piR-cel-13798	piRNA	0	0	3	0	0	0	0	2
piR-cel-13799	piRNA	0	0	0	0	0	0	2	1
piR-cel-13803	piRNA	0	0	0	0	0	0	4	1
piR-cel-13804	piRNA	0	0	0	0	0	0	0	0
piR-cel-13805	piRNA	0	0	0	0	1	0	0	0
piR-cel-13806	piRNA	0	1	0	0	0	0	0	0
piR-cel-13807	piRNA	0	0	0	0	0	0	0	1
piR-cel-13808	piRNA	0	0	0	0	0	2	11	1
piR-cel-13809	piRNA	0	0	0	0	0	0	0	0
piR-cel-13810	piRNA	0	0	0	0	0	0	0	0
piR-cel-13812	piRNA	0	2	0	0	0	1	4	4
piR-cel-13814	piRNA	0	0	0	0	2	1	10	6
piR-cel-13816	piRNA	0	8	0	0	1	0	0	1
piR-cel-13817	piRNA	0	0	0	0	0	0	0	0
piR-cel-13818	piRNA	0	0	0	0	1	1	4	7
piR-cel-1382	piRNA	0	0	0	2	0	0	1	3
piR-cel-13820	piRNA	0	7	0	0	0	0	0	0
piR-cel-13821	piRNA	0	1	0	0	0	0	0	0
piR-cel-13822	piRNA	0	3	3	0	6	4	9	2
piR-cel-13823	piRNA	0	0	0	0	0	0	0	0
piR-cel-13824	piRNA	0	0	3	0	0	1	0	0
piR-cel-13825	piRNA	0	0	0	0	0	0	0	0
piR-cel-13826	piRNA	0	2	1	0	0	0	2	1
piR-cel-13827	piRNA	0	5	0	0	0	1	0	0
piR-cel-13828	piRNA	0	0	0	0	0	2	7	0
piR-cel-13829	piRNA	0	0	0	1	0	0	0	0
piR-cel-13830	piRNA	0	0	0	0	0	1	2	0
piR-cel-13831	piRNA	0	0	0	0	0	0	0	1
piR-cel-13832	piRNA	0	2	0	0	0	0	1	0
piR-cel-13833	piRNA	0	1	0	0	0	1	1	2
piR-cel-13834	piRNA	0	0	0	0	0	0	0	0
piR-cel-13835	piRNA	0	0	0	0	0	0	2	0
piR-cel-13836	piRNA	0	0	0	0	0	0	0	0
piR-cel-13837	piRNA	0	0	0	0	0	0	1	0
piR-cel-13838	piRNA	0	3	0	0	0	0	1	0
piR-cel-13840	piRNA	0	0	0	0	0	0	0	1
piR-cel-13841	piRNA	0	2	4	0	0	0	0	6
piR-cel-13842	piRNA	0	0	0	0	0	0	0	1
piR-cel-13844	piRNA	0	0	1	0	0	0	0	0
piR-cel-13845	piRNA	0	0	1	0	0	0	1	0
piR-cel-13847	piRNA	0	1	0	0	0	0	1	4
piR-cel-13848	piRNA	0	0	0	0	3	0	0	0
piR-cel-1385	piRNA	0	1	12	0	1	0	3	2
piR-cel-13850	piRNA	0	0	0	0	4	1	2	1
piR-cel-13852	piRNA	0	0	0	0	0	0	0	0
piR-cel-13853	piRNA	0	0	0	0	0	1	1	0
piR-cel-13857	piRNA	0	0	0	0	0	0	0	0
piR-cel-13858	piRNA	0	3	3	0	1	6	15	6
piR-cel-13861	piRNA	0	0	1	0	0	0	0	0
piR-cel-13862	piRNA	0	1	2	0	3	1	20	16
piR-cel-13865	piRNA	0	0	0	0	1	1	0	0
piR-cel-13866	piRNA	0	4	0	0	1	0	0	0
piR-cel-13868	piRNA	0	0	0	3	0	0	0	0
piR-cel-13869	piRNA	0	1	0	0	0	0	1	0
piR-cel-13870	piRNA	0	0	0	3	1	1	4	0
piR-cel-13871	piRNA	0	3	0	1	5	3	17	4
piR-cel-13873	piRNA	0	0	0	1	1	4	21	8
piR-cel-13874	piRNA	0	0	1	0	1	0	3	1
piR-cel-13876	piRNA	0	0	0	0	1	0	0	0
piR-cel-13878	piRNA	0	0	0	0	1	0	5	2
piR-cel-13880	piRNA	0	4	2	0	1	0	2	1
piR-cel-13881	piRNA	0	0	0	0	0	0	0	0
piR-cel-13882	piRNA	0	4	1	0	0	0	0	1
piR-cel-13883	piRNA	0	1	0	0	0	1	0	0
piR-cel-13884	piRNA	0	0	0	0	0	0	0	0
piR-cel-13887	piRNA	0	7	0	1	1	1	0	2
piR-cel-13889	piRNA	0	0	0	0	0	0	0	0
piR-cel-13891	piRNA	0	0	1	0	0	1	2	0
piR-cel-13892	piRNA	0	0	0	0	0	0	0	0
piR-cel-13893	piRNA	0	0	0	2	0	2	0	1
piR-cel-13896	piRNA	0	0	1	0	1	0	0	0
piR-cel-13898	piRNA	0	0	0	0	0	0	0	0
piR-cel-13899	piRNA	0	9	0	0	0	0	1	0
piR-cel-139	piRNA	0	0	0	0	3	0	1	1
piR-cel-1390	piRNA	0	2	0	0	0	0	0	0
piR-cel-13901	piRNA	0	0	2	0	1	2	4	4
piR-cel-13902	piRNA	0	3	0	0	0	0	2	0
piR-cel-13903	piRNA	0	0	0	0	0	1	0	1
piR-cel-13904	piRNA	0	0	0	0	0	0	0	0
piR-cel-13906	piRNA	0	0	0	0	0	0	1	1
piR-cel-13907	piRNA	0	0	0	0	0	2	0	2
piR-cel-13908	piRNA	0	0	0	0	0	0	0	0
piR-cel-1391	piRNA	0	7	2	3	6	7	9	6
piR-cel-13910	piRNA	0	0	0	0	0	0	0	0
piR-cel-13911	piRNA	0	1	0	0	0	0	0	0
piR-cel-13912	piRNA	0	0	0	0	0	0	0	1
piR-cel-13913	piRNA	0	2	0	0	0	1	0	0
piR-cel-13915	piRNA	0	9	2	1	0	0	2	0
piR-cel-13922	piRNA	0	0	0	0	0	1	0	0
piR-cel-13923	piRNA	0	3	4	0	0	0	0	1
piR-cel-13924	piRNA	0	0	0	0	0	0	0	0
piR-cel-13925	piRNA	0	3	0	0	0	0	0	0
piR-cel-13926	piRNA	0	0	0	0	0	0	0	0
piR-cel-13928	piRNA	0	0	0	0	0	0	0	0
piR-cel-1393	piRNA	0	2	0	0	0	0	2	0
piR-cel-13930	piRNA	0	0	0	0	0	0	0	0
piR-cel-13931	piRNA	0	6	0	0	0	1	0	0
piR-cel-13932	piRNA	0	0	0	0	0	0	0	0
piR-cel-13933	piRNA	0	2	0	0	0	0	3	2
piR-cel-13935	piRNA	0	1	0	0	0	0	0	0
piR-cel-13936	piRNA	0	0	0	0	0	0	0	0
piR-cel-13938	piRNA	0	0	0	0	0	0	0	0
piR-cel-13941	piRNA	0	0	0	0	0	0	0	0
piR-cel-13942	piRNA	0	0	0	0	0	1	0	0
piR-cel-13944	piRNA	0	0	0	0	0	0	0	1
piR-cel-13947	piRNA	0	0	0	0	0	0	0	0
piR-cel-1395	piRNA	0	2	2	2	8	2	5	5
piR-cel-13950	piRNA	0	1	0	0	0	0	0	0
piR-cel-13951	piRNA	0	0	0	0	0	0	0	0
piR-cel-13952	piRNA	0	0	0	0	0	0	0	0
piR-cel-13953	piRNA	0	0	0	0	0	1	0	0
piR-cel-13954	piRNA	0	1	1	1	0	1	1	1
piR-cel-13956	piRNA	0	0	0	0	4	2	6	5
piR-cel-13957	piRNA	0	0	0	0	1	0	0	0
piR-cel-13958	piRNA	0	0	0	0	3	0	8	1
piR-cel-13959	piRNA	0	7	0	0	0	0	2	1
piR-cel-13961	piRNA	0	0	0	0	0	0	0	0
piR-cel-13962	piRNA	0	0	5	0	1	1	4	2
piR-cel-13964	piRNA	0	0	0	0	3	2	10	1
piR-cel-13965	piRNA	0	1	0	0	0	0	0	0
piR-cel-13966	piRNA	0	0	0	0	0	0	0	0
piR-cel-13967	piRNA	0	0	0	0	0	0	0	0
piR-cel-13968	piRNA	0	0	0	0	0	0	0	0
piR-cel-13969	piRNA	0	3	0	0	0	0	0	0
piR-cel-1397	piRNA	0	1	2	5	0	0	1	5
piR-cel-13972	piRNA	0	1	0	0	3	2	5	2
piR-cel-13973	piRNA	0	1	0	1	0	0	0	0
piR-cel-13974	piRNA	0	0	0	0	0	0	0	0
piR-cel-13977	piRNA	0	7	0	1	0	0	0	1
piR-cel-13979	piRNA	0	0	0	0	0	0	0	0
piR-cel-1398	piRNA	0	3	0	0	0	0	1	2
piR-cel-13980	piRNA	0	0	0	0	0	0	4	3
piR-cel-13981	piRNA	0	1	0	0	0	1	1	2
piR-cel-13982	piRNA	0	0	0	0	0	0	0	0
piR-cel-13983	piRNA	0	0	1	0	0	0	4	0
piR-cel-13984	piRNA	0	1	0	3	1	1	2	1
piR-cel-13987	piRNA	0	6	1	0	0	0	2	1
piR-cel-13988	piRNA	0	1	0	0	0	0	2	0
piR-cel-13989	piRNA	0	0	1	0	0	0	5	0
piR-cel-1399	piRNA	0	0	3	3	2	0	0	0
piR-cel-13990	piRNA	0	0	0	0	0	0	1	1
piR-cel-13992	piRNA	0	0	1	1	3	1	0	0
piR-cel-13994	piRNA	0	2	0	0	0	0	3	2
piR-cel-13996	piRNA	0	0	0	0	0	0	5	2
piR-cel-13997	piRNA	0	0	0	0	0	0	1	0
piR-cel-14003	piRNA	0	4	0	1	0	0	1	0
piR-cel-14006	piRNA	0	2	0	0	0	0	0	0
piR-cel-14008	piRNA	0	0	0	0	0	0	0	0
piR-cel-14009	piRNA	0	0	0	0	0	0	6	0
piR-cel-14010	piRNA	0	0	0	0	1	0	0	0
piR-cel-14012	piRNA	0	0	0	0	0	1	0	0
piR-cel-14013	piRNA	0	5	0	0	0	0	0	0
piR-cel-14014	piRNA	0	0	0	0	0	0	1	0
piR-cel-14015	piRNA	0	1	0	0	0	0	1	1
piR-cel-14017	piRNA	0	1	1	1	0	0	0	0
piR-cel-14018	piRNA	0	5	0	0	0	0	1	0
piR-cel-1402	piRNA	0	0	0	0	0	0	0	0
piR-cel-14021	piRNA	0	0	2	0	0	2	5	0
piR-cel-14024	piRNA	0	0	0	0	0	0	0	0
piR-cel-14025	piRNA	0	3	0	0	0	0	0	0
piR-cel-1403	piRNA	0	3	0	2	1	2	4	0
piR-cel-14030	piRNA	0	0	1	0	0	0	1	0
piR-cel-14032	piRNA	0	0	1	0	0	0	1	1
piR-cel-14033	piRNA	0	0	0	1	1	3	16	4
piR-cel-14034	piRNA	0	19	1	1	0	0	1	0
piR-cel-14035	piRNA	0	0	0	0	0	0	0	0
piR-cel-14036	piRNA	0	4	1	1	0	0	0	0
piR-cel-14037	piRNA	0	0	0	0	3	0	3	0
piR-cel-14039	piRNA	0	2	0	0	0	0	0	0
piR-cel-14040	piRNA	0	3	1	0	0	0	1	0
piR-cel-14041	piRNA	0	5	0	0	0	1	5	2
piR-cel-14042	piRNA	0	0	0	0	1	0	5	1
piR-cel-14043	piRNA	0	0	0	0	0	0	0	1
piR-cel-14045	piRNA	0	0	0	0	0	0	0	0
piR-cel-14046	piRNA	0	0	0	0	0	0	0	2
piR-cel-14048	piRNA	0	4	1	0	0	0	0	0
piR-cel-1405	piRNA	0	0	0	0	0	0	0	0
piR-cel-14051	piRNA	0	0	0	1	17	14	74	16
piR-cel-14052	piRNA	0	0	0	0	0	0	0	0
piR-cel-14055	piRNA	0	0	0	0	0	0	4	0
piR-cel-14056	piRNA	0	0	0	1	0	0	0	0
piR-cel-14057	piRNA	0	2	1	0	0	0	0	0
piR-cel-14058	piRNA	0	27	0	0	0	1	0	0
piR-cel-14060	piRNA	0	4	0	0	0	0	2	0
piR-cel-14061	piRNA	0	0	0	0	0	2	2	1
piR-cel-14063	piRNA	0	0	0	0	0	0	1	0
piR-cel-14064	piRNA	0	0	0	0	0	0	0	0
piR-cel-14065	piRNA	0	3	4	2	6	11	19	7
piR-cel-14066	piRNA	0	0	3	0	0	0	0	0
piR-cel-14067	piRNA	0	0	0	0	1	0	0	0
piR-cel-14069	piRNA	0	0	0	0	0	2	1	1
piR-cel-1407	piRNA	0	0	0	2	5	1	13	4
piR-cel-14070	piRNA	0	3	0	0	0	0	0	0
piR-cel-14071	piRNA	0	0	1	0	0	0	0	0
piR-cel-14072	piRNA	0	0	1	0	0	0	0	0
piR-cel-14073	piRNA	0	0	0	1	0	1	1	2
piR-cel-14074	piRNA	0	0	0	0	0	0	0	0
piR-cel-14075	piRNA	0	0	0	0	0	1	0	1
piR-cel-14076	piRNA	0	0	0	0	0	1	1	0
piR-cel-14077	piRNA	0	0	0	0	0	2	0	0
piR-cel-14078	piRNA	0	2	0	0	0	0	0	0
piR-cel-14079	piRNA	0	3	0	0	1	2	0	0
piR-cel-1408	piRNA	0	6	0	0	3	5	6	3
piR-cel-14080	piRNA	0	0	0	0	6	7	59	18
piR-cel-14081	piRNA	0	0	0	0	0	0	0	0
piR-cel-14082	piRNA	0	0	0	0	0	0	0	0
piR-cel-14083	piRNA	0	0	0	0	0	0	3	2
piR-cel-14084	piRNA	0	9	2	0	1	0	10	1
piR-cel-14085	piRNA	0	1	0	0	0	0	0	0
piR-cel-14086	piRNA	0	4	0	0	1	1	4	1
piR-cel-14087	piRNA	0	0	1	0	0	0	1	1
piR-cel-14088	piRNA	0	0	0	1	1	0	1	1
piR-cel-1409	piRNA	0	0	0	0	0	0	0	0
piR-cel-14090	piRNA	0	0	0	0	0	0	0	0
piR-cel-14092	piRNA	0	0	0	0	0	0	0	0
piR-cel-14093	piRNA	0	7	0	5	0	0	1	0
piR-cel-14095	piRNA	0	0	1	1	0	0	0	0
piR-cel-14099	piRNA	0	0	1	0	1	1	3	1
piR-cel-14100	piRNA	0	0	0	0	0	0	0	1
piR-cel-14102	piRNA	0	0	0	0	0	0	1	0
piR-cel-14103	piRNA	0	0	0	0	0	2	0	0
piR-cel-14105	piRNA	0	0	0	1	0	0	0	0
piR-cel-14106	piRNA	0	3	0	0	0	2	3	0
piR-cel-14107	piRNA	0	0	0	0	0	0	0	0
piR-cel-14108	piRNA	0	6	0	0	0	0	0	1
piR-cel-14109	piRNA	0	8	1	0	0	0	0	0
piR-cel-14110	piRNA	0	0	0	0	0	0	0	0
piR-cel-14112	piRNA	0	0	0	0	0	0	2	0
piR-cel-14113	piRNA	0	1	0	0	0	2	0	0
piR-cel-14116	piRNA	0	1	0	0	0	0	0	0
piR-cel-14119	piRNA	0	0	0	0	0	1	1	1
piR-cel-1412	piRNA	0	1	4	0	1	0	1	1
piR-cel-14120	piRNA	0	1	1	1	1	1	3	0
piR-cel-14121	piRNA	0	0	0	0	0	0	0	1
piR-cel-14122	piRNA	0	0	0	0	0	0	0	0
piR-cel-14124	piRNA	0	2	0	0	0	0	0	0
piR-cel-14125	piRNA	0	0	0	0	0	0	0	0
piR-cel-14126	piRNA	0	0	0	0	0	0	1	2
piR-cel-14129	piRNA	0	0	0	0	0	0	0	1
piR-cel-14130	piRNA	0	0	0	0	0	0	0	0
piR-cel-14131	piRNA	0	0	0	0	0	0	10	0
piR-cel-14132	piRNA	0	0	0	0	0	0	0	0
piR-cel-14133	piRNA	0	7	1	2	3	1	2	8
piR-cel-14135	piRNA	0	1	0	0	0	0	4	0
piR-cel-14136	piRNA	0	3	0	0	1	1	2	2
piR-cel-14137	piRNA	0	8	1	0	0	0	0	0
piR-cel-14138	piRNA	0	0	0	0	0	0	1	1
piR-cel-14139	piRNA	0	0	0	0	0	0	0	0
piR-cel-14140	piRNA	0	1	0	0	1	0	0	0
piR-cel-14141	piRNA	0	0	0	0	0	0	1	0
piR-cel-14142	piRNA	0	0	2	3	71	44	165	87
piR-cel-14145	piRNA	0	1	0	1	0	0	0	0
piR-cel-14146	piRNA	0	0	0	0	0	0	0	0
piR-cel-1415	piRNA	0	4	7	2	23	11	40	11
piR-cel-14150	piRNA	0	0	2	0	0	0	0	0
piR-cel-14158	piRNA	0	2	3	2	0	0	0	0
piR-cel-14161	piRNA	0	0	0	0	1	2	2	0
piR-cel-14162	piRNA	0	0	1	0	0	0	1	0
piR-cel-14163	piRNA	0	1	0	0	0	0	1	0
piR-cel-14164	piRNA	0	0	0	0	1	0	0	0
piR-cel-14166	piRNA	0	2	0	0	1	1	3	1
piR-cel-14167	piRNA	0	0	1	0	0	0	1	1
piR-cel-14169	piRNA	0	0	0	0	2	5	6	2
piR-cel-14170	piRNA	0	0	0	0	0	0	0	0
piR-cel-14172	piRNA	0	0	1	0	0	0	1	0
piR-cel-14173	piRNA	0	0	0	0	0	0	0	0
piR-cel-14174	piRNA	0	0	0	0	0	0	0	0
piR-cel-14175	piRNA	0	4	0	0	1	0	2	0
piR-cel-14176	piRNA	0	0	0	0	0	0	0	0
piR-cel-14177	piRNA	0	0	0	0	0	0	0	0
piR-cel-14178	piRNA	0	0	1	0	0	1	4	0
piR-cel-14179	piRNA	0	0	0	0	0	0	1	0
piR-cel-14180	piRNA	0	2	3	0	2	3	5	1
piR-cel-14181	piRNA	0	0	0	0	0	0	0	0
piR-cel-14182	piRNA	0	0	0	0	0	1	1	0
piR-cel-14183	piRNA	0	7	1	0	0	1	5	7
piR-cel-14184	piRNA	0	0	0	0	0	0	1	0
piR-cel-14189	piRNA	0	0	0	0	0	0	1	0
piR-cel-1419	piRNA	0	0	1	2	13	14	44	13
piR-cel-14192	piRNA	0	1	0	0	2	0	3	2
piR-cel-14194	piRNA	0	0	0	0	0	0	0	0
piR-cel-14196	piRNA	0	0	0	0	0	0	0	0
piR-cel-14197	piRNA	0	2	0	0	1	0	3	2
piR-cel-14198	piRNA	0	1	2	0	1	0	1	2
piR-cel-14199	piRNA	0	0	0	0	0	0	0	0
piR-cel-142	piRNA	0	0	0	0	0	0	2	0
piR-cel-1420	piRNA	0	0	5	5	1	1	3	2
piR-cel-14200	piRNA	0	0	0	0	1	1	3	1
piR-cel-14201	piRNA	0	0	0	0	1	0	0	0
piR-cel-14203	piRNA	0	3	2	0	0	0	0	0
piR-cel-14204	piRNA	0	2	0	0	0	3	3	3
piR-cel-14206	piRNA	0	0	0	0	0	1	1	0
piR-cel-1421	piRNA	0	1	0	0	0	4	2	2
piR-cel-14210	piRNA	0	0	0	0	0	0	0	0
piR-cel-14212	piRNA	0	0	1	0	0	0	0	0
piR-cel-14213	piRNA	0	4	0	0	0	1	0	0
piR-cel-14214	piRNA	0	3	1	0	0	0	0	0
piR-cel-14218	piRNA	0	0	0	0	0	0	2	3
piR-cel-14220	piRNA	0	0	0	0	0	0	0	0
piR-cel-14221	piRNA	0	0	0	0	0	0	0	0
piR-cel-14223	piRNA	0	0	0	0	0	0	0	1
piR-cel-14224	piRNA	0	0	0	2	0	1	3	1
piR-cel-14225	piRNA	0	2	0	2	0	1	0	0
piR-cel-14227	piRNA	0	3	0	1	1	12	47	18
piR-cel-14228	piRNA	0	0	0	0	0	0	0	0
piR-cel-1423	piRNA	0	0	0	0	0	0	0	0
piR-cel-14230	piRNA	0	0	0	0	0	0	0	0
piR-cel-14231	piRNA	0	1	0	0	0	0	0	0
piR-cel-14232	piRNA	0	29	3	0	0	3	8	2
piR-cel-14233	piRNA	0	0	0	0	0	0	0	0
piR-cel-14234	piRNA	0	0	0	0	0	0	0	0
piR-cel-14238	piRNA	0	0	0	0	0	0	0	0
piR-cel-14239	piRNA	0	0	0	0	0	0	0	0
piR-cel-14242	piRNA	0	0	0	0	0	0	3	2
piR-cel-14247	piRNA	0	0	0	0	0	1	1	0
piR-cel-14249	piRNA	0	3	0	0	0	0	0	0
piR-cel-1425	piRNA	0	0	2	8	19	20	63	23
piR-cel-14250	piRNA	0	0	0	0	0	0	0	1
piR-cel-14252	piRNA	0	0	0	0	0	0	0	0
piR-cel-14254	piRNA	0	0	0	0	0	0	0	0
piR-cel-14255	piRNA	0	2	1	0	1	0	0	0
piR-cel-14256	piRNA	0	0	2	0	0	0	1	0
piR-cel-14258	piRNA	0	46	1	0	0	0	12	0
piR-cel-14259	piRNA	0	0	0	0	0	0	0	0
piR-cel-1426	piRNA	0	0	2	0	0	1	5	1
piR-cel-14260	piRNA	0	0	0	0	0	0	2	0
piR-cel-14261	piRNA	0	10	0	0	0	1	6	2
piR-cel-14262	piRNA	0	2	0	0	1	3	1	0
piR-cel-14265	piRNA	0	1	1	0	6	9	10	5
piR-cel-14267	piRNA	0	4	0	0	0	0	3	1
piR-cel-14268	piRNA	0	3	2	2	0	0	1	0
piR-cel-14270	piRNA	0	0	1	0	0	1	0	0
piR-cel-14271	piRNA	0	0	0	0	0	0	1	0
piR-cel-14276	piRNA	0	4	1	0	6	0	6	5
piR-cel-14277	piRNA	0	0	0	1	0	1	1	0
piR-cel-14278	piRNA	0	0	0	0	0	0	0	1
piR-cel-1428	piRNA	0	0	0	0	0	0	1	0
piR-cel-14280	piRNA	0	0	0	0	0	1	0	0
piR-cel-14282	piRNA	0	0	0	0	0	0	1	0
piR-cel-14284	piRNA	0	0	0	1	2	0	6	0
piR-cel-14285	piRNA	0	0	0	0	1	0	0	2
piR-cel-14286	piRNA	0	0	0	0	0	0	0	0
piR-cel-14287	piRNA	0	0	0	0	0	0	0	2
piR-cel-14288	piRNA	0	0	0	0	0	0	0	0
piR-cel-14289	piRNA	0	0	0	0	0	2	4	3
piR-cel-14291	piRNA	0	0	0	0	0	0	0	0
piR-cel-14292	piRNA	0	0	0	0	0	0	0	0
piR-cel-14293	piRNA	0	5	1	0	0	0	3	0
piR-cel-14294	piRNA	0	0	0	0	0	0	0	0
piR-cel-14295	piRNA	0	0	0	0	1	0	0	1
piR-cel-14296	piRNA	0	0	0	2	1	3	2	2
piR-cel-14298	piRNA	0	0	0	0	0	0	4	0
piR-cel-1430	piRNA	0	0	0	0	0	0	0	0
piR-cel-14301	piRNA	0	2	0	0	0	0	1	0
piR-cel-14302	piRNA	0	2	0	0	0	0	2	0
piR-cel-14303	piRNA	0	1	0	0	0	0	0	0
piR-cel-14304	piRNA	0	5	0	0	0	0	1	1
piR-cel-14305	piRNA	0	0	0	0	0	0	0	0
piR-cel-14306	piRNA	0	2	2	1	1	0	7	2
piR-cel-14307	piRNA	0	54	0	0	0	2	0	0
piR-cel-14308	piRNA	0	5	0	3	0	0	0	1
piR-cel-1431	piRNA	0	0	1	0	1	0	2	1
piR-cel-14314	piRNA	0	0	0	0	0	0	0	0
piR-cel-14316	piRNA	0	4	0	2	0	0	2	0
piR-cel-14320	piRNA	0	0	0	0	0	0	0	0
piR-cel-14322	piRNA	0	3	0	0	2	2	5	2
piR-cel-14324	piRNA	0	0	0	0	0	1	3	4
piR-cel-14327	piRNA	0	70	3	0	0	0	4	0
piR-cel-14329	piRNA	0	0	0	0	0	0	0	0
piR-cel-14330	piRNA	0	4	3	2	2	1	6	4
piR-cel-14331	piRNA	0	0	0	2	4	0	0	2
piR-cel-14332	piRNA	0	1	0	0	2	3	4	2
piR-cel-14333	piRNA	0	0	0	0	0	0	0	0
piR-cel-14335	piRNA	0	0	0	0	1	0	2	2
piR-cel-1434	piRNA	0	4	2	1	0	0	1	0
piR-cel-14340	piRNA	0	0	0	0	0	1	0	0
piR-cel-14341	piRNA	0	1	0	0	0	0	0	0
piR-cel-14343	piRNA	0	0	0	0	0	1	0	0
piR-cel-14345	piRNA	0	1	4	0	1	1	3	1
piR-cel-14346	piRNA	0	0	0	0	0	0	0	0
piR-cel-14348	piRNA	0	4	0	0	0	0	1	0
piR-cel-14349	piRNA	0	140	0	1	0	0	9	0
piR-cel-1435	piRNA	0	0	0	0	0	0	1	0
piR-cel-14350	piRNA	0	0	0	0	0	0	1	0
piR-cel-14351	piRNA	0	1	0	0	0	0	3	0
piR-cel-14354	piRNA	0	0	0	0	1	0	0	1
piR-cel-14355	piRNA	0	1	20	0	0	0	2	2
piR-cel-14356	piRNA	0	0	0	2	0	0	0	1
piR-cel-14357	piRNA	0	0	0	0	1	1	3	2
piR-cel-14358	piRNA	0	30	0	0	0	1	0	0
piR-cel-14362	piRNA	0	4	0	0	0	0	3	0
piR-cel-14363	piRNA	0	0	0	0	0	0	0	0
piR-cel-14364	piRNA	0	4	4	3	56	41	217	86
piR-cel-14365	piRNA	0	0	0	0	0	0	0	0
piR-cel-14372	piRNA	0	8	0	1	1	0	4	0
piR-cel-14373	piRNA	0	0	0	0	0	0	0	0
piR-cel-14376	piRNA	0	55	2	1	3	0	0	1
piR-cel-14378	piRNA	0	0	0	0	0	1	0	1
piR-cel-1438	piRNA	0	0	0	0	0	0	0	0
piR-cel-14380	piRNA	0	0	0	0	1	0	0	1
piR-cel-14382	piRNA	0	0	0	0	0	0	1	1
piR-cel-14385	piRNA	0	6	0	0	0	2	0	1
piR-cel-14386	piRNA	0	2	1	0	1	0	0	0
piR-cel-14387	piRNA	0	0	0	0	0	0	4	0
piR-cel-14388	piRNA	0	0	0	0	0	0	1	0
piR-cel-14389	piRNA	0	0	0	0	0	0	0	0
piR-cel-14390	piRNA	0	0	0	0	0	2	1	0
piR-cel-14391	piRNA	0	6	0	0	0	0	1	1
piR-cel-14393	piRNA	0	5	0	0	1	0	0	1
piR-cel-14394	piRNA	0	0	0	0	0	0	0	1
piR-cel-14396	piRNA	0	0	0	0	0	0	0	0
piR-cel-1440	piRNA	0	11	1	0	1	0	1	1
piR-cel-14400	piRNA	0	0	0	0	0	0	0	0
piR-cel-14401	piRNA	0	0	0	1	3	2	7	7
piR-cel-14402	piRNA	0	0	0	0	1	0	2	0
piR-cel-14403	piRNA	0	6	0	2	0	0	2	2
piR-cel-14405	piRNA	0	0	0	0	0	0	0	0
piR-cel-14406	piRNA	0	3	0	0	0	1	1	1
piR-cel-14409	piRNA	0	1	0	0	5	0	11	9
piR-cel-14411	piRNA	0	0	0	0	1	3	0	0
piR-cel-14412	piRNA	0	0	0	0	0	0	0	0
piR-cel-14415	piRNA	0	2	0	0	0	0	0	1
piR-cel-14417	piRNA	0	0	0	0	0	0	0	0
piR-cel-14419	piRNA	0	0	0	0	2	0	0	0
piR-cel-14422	piRNA	0	0	0	0	0	0	0	0
piR-cel-14426	piRNA	0	0	0	0	0	0	0	0
piR-cel-14428	piRNA	0	0	2	0	0	2	2	1
piR-cel-14430	piRNA	0	1	0	0	0	1	1	1
piR-cel-14431	piRNA	0	0	0	0	0	0	0	0
piR-cel-14433	piRNA	0	0	0	0	0	0	0	0
piR-cel-14434	piRNA	0	0	0	0	1	0	3	1
piR-cel-14435	piRNA	0	0	0	0	0	0	0	0
piR-cel-14436	piRNA	0	0	0	0	0	0	0	0
piR-cel-14438	piRNA	0	3	0	0	1	2	4	2
piR-cel-14439	piRNA	0	0	0	0	0	0	0	0
piR-cel-1444	piRNA	0	2	2	0	0	0	3	1
piR-cel-14440	piRNA	0	1	0	0	0	0	0	0
piR-cel-14443	piRNA	0	0	0	0	5	3	21	4
piR-cel-14445	piRNA	0	6	8	0	3	3	7	4
piR-cel-14447	piRNA	0	5	2	0	1	0	2	0
piR-cel-14448	piRNA	0	0	0	0	0	0	0	0
piR-cel-14453	piRNA	0	0	2	0	0	0	1	0
piR-cel-14454	piRNA	0	0	0	0	1	0	0	0
piR-cel-14456	piRNA	0	0	0	0	0	0	0	0
piR-cel-14458	piRNA	0	0	0	0	0	0	1	0
piR-cel-14459	piRNA	0	6	2	0	0	2	2	0
piR-cel-14460	piRNA	0	0	0	0	0	0	0	0
piR-cel-14461	piRNA	0	1	0	0	0	0	0	0
piR-cel-14463	piRNA	0	0	0	1	0	0	8	1
piR-cel-14464	piRNA	0	0	0	0	0	0	0	2
piR-cel-14465	piRNA	0	0	0	0	0	0	0	0
piR-cel-14466	piRNA	0	0	2	0	1	0	0	2
piR-cel-14467	piRNA	0	3	0	0	0	0	0	0
piR-cel-14468	piRNA	0	3	0	0	1	1	0	0
piR-cel-14469	piRNA	0	0	2	0	0	0	0	0
piR-cel-14471	piRNA	0	0	0	0	0	0	1	0
piR-cel-14473	piRNA	0	1	3	1	1	0	2	1
piR-cel-14474	piRNA	0	0	0	0	1	2	4	2
piR-cel-14475	piRNA	0	2	0	0	0	0	4	2
piR-cel-1448	piRNA	0	2	0	0	0	0	2	0
piR-cel-14482	piRNA	0	0	0	0	0	0	0	0
piR-cel-14484	piRNA	0	3	0	1	0	1	3	1
piR-cel-14485	piRNA	0	0	0	0	0	0	0	0
piR-cel-14486	piRNA	0	6	0	0	0	0	1	2
piR-cel-14488	piRNA	0	0	0	2	0	0	1	0
piR-cel-14490	piRNA	0	3	0	0	0	0	0	0
piR-cel-14491	piRNA	0	1	0	2	0	1	2	1
piR-cel-14494	piRNA	0	4	1	0	0	0	0	0
piR-cel-14495	piRNA	0	0	0	0	0	0	0	1
piR-cel-14496	piRNA	0	0	0	0	0	0	0	0
piR-cel-14497	piRNA	0	0	0	0	1	0	6	2
piR-cel-14498	piRNA	0	4	0	0	0	0	5	1
piR-cel-14499	piRNA	0	4	0	0	0	0	0	0
piR-cel-1450	piRNA	0	2	2	4	1	2	7	1
piR-cel-14501	piRNA	0	2	0	0	0	0	0	0
piR-cel-14502	piRNA	0	4	0	0	0	0	0	0
piR-cel-14503	piRNA	0	1	0	0	1	1	5	3
piR-cel-14504	piRNA	0	0	1	0	0	0	0	0
piR-cel-14508	piRNA	0	8	0	0	0	0	3	0
piR-cel-14509	piRNA	0	8	0	0	0	0	0	0
piR-cel-1451	piRNA	0	0	0	0	5	2	1	2
piR-cel-14510	piRNA	0	5	1	4	1	8	38	17
piR-cel-14512	piRNA	0	0	0	0	0	0	2	0
piR-cel-14513	piRNA	0	0	0	0	1	0	3	1
piR-cel-14515	piRNA	0	0	0	0	1	0	1	0
piR-cel-14516	piRNA	0	0	0	0	1	0	5	1
piR-cel-14519	piRNA	0	4	3	0	0	0	0	0
piR-cel-1452	piRNA	0	1	0	0	8	20	67	11
piR-cel-14521	piRNA	0	2	0	0	3	0	2	0
piR-cel-14522	piRNA	0	0	0	0	5	1	9	6
piR-cel-14523	piRNA	0	6	0	1	1	0	0	1
piR-cel-14525	piRNA	0	5	0	0	0	0	0	0
piR-cel-14527	piRNA	0	0	0	0	0	0	1	0
piR-cel-14529	piRNA	0	5	0	0	0	0	0	0
piR-cel-14530	piRNA	0	3	0	0	0	0	1	0
piR-cel-14531	piRNA	0	2	0	0	2	0	1	4
piR-cel-14533	piRNA	0	0	0	0	0	0	0	1
piR-cel-14536	piRNA	0	0	0	0	1	0	1	0
piR-cel-14538	piRNA	0	0	0	0	0	0	2	0
piR-cel-14539	piRNA	0	0	0	0	0	0	2	0
piR-cel-14542	piRNA	0	0	0	0	0	1	3	0
piR-cel-14546	piRNA	0	4	0	0	0	1	3	0
piR-cel-14547	piRNA	0	0	0	0	0	0	0	0
piR-cel-14548	piRNA	0	7	3	0	0	0	0	1
piR-cel-14549	piRNA	0	0	0	0	0	0	1	0
piR-cel-14552	piRNA	0	0	2	4	1	1	2	1
piR-cel-14553	piRNA	0	3	0	0	0	0	3	1
piR-cel-14554	piRNA	0	1	0	0	0	0	0	0
piR-cel-14555	piRNA	0	0	0	0	0	0	0	0
piR-cel-14558	piRNA	0	1	0	4	2	0	0	1
piR-cel-14560	piRNA	0	1	0	3	0	0	0	0
piR-cel-14562	piRNA	0	4	0	0	0	0	1	1
piR-cel-14564	piRNA	0	0	0	0	0	1	0	0
piR-cel-14566	piRNA	0	1	0	0	0	0	0	0
piR-cel-14573	piRNA	0	0	0	0	0	0	0	0
piR-cel-14574	piRNA	0	2	0	0	0	0	5	1
piR-cel-14575	piRNA	0	0	0	0	0	0	1	0
piR-cel-14576	piRNA	0	22	0	3	0	0	4	0
piR-cel-14577	piRNA	0	2	0	1	20	6	33	17
piR-cel-14580	piRNA	0	1	0	2	0	0	6	1
piR-cel-14583	piRNA	0	0	0	0	0	0	1	0
piR-cel-14584	piRNA	0	0	0	0	1	2	3	4
piR-cel-14585	piRNA	0	0	0	0	2	0	3	1
piR-cel-14587	piRNA	0	0	0	0	0	0	1	1
piR-cel-14588	piRNA	0	0	0	0	0	0	0	0
piR-cel-1459	piRNA	0	2	0	0	0	0	0	0
piR-cel-14590	piRNA	0	0	0	0	0	0	3	0
piR-cel-14592	piRNA	0	0	0	0	1	0	0	0
piR-cel-14594	piRNA	0	0	0	0	2	0	4	1
piR-cel-14596	piRNA	0	0	0	0	0	0	0	0
piR-cel-14597	piRNA	0	1	1	0	0	0	0	0
piR-cel-14598	piRNA	0	1	1	0	0	0	0	0
piR-cel-14599	piRNA	0	30	0	0	0	0	2	0
piR-cel-1460	piRNA	0	0	1	1	1	0	2	3
piR-cel-14600	piRNA	0	13	0	0	0	1	0	0
piR-cel-14601	piRNA	0	0	0	0	0	0	0	0
piR-cel-14602	piRNA	0	0	0	0	1	0	0	0
piR-cel-14603	piRNA	0	22	0	1	0	1	1	2
piR-cel-14606	piRNA	0	0	0	0	0	0	1	0
piR-cel-14608	piRNA	0	0	0	0	0	0	3	2
piR-cel-14610	piRNA	0	0	0	1	0	0	0	1
piR-cel-14611	piRNA	0	3	0	0	0	0	0	0
piR-cel-14612	piRNA	0	0	0	0	0	0	0	0
piR-cel-14614	piRNA	0	0	0	0	0	0	2	1
piR-cel-1462	piRNA	0	12	1	0	3	1	9	9
piR-cel-14620	piRNA	0	0	0	0	0	0	0	0
piR-cel-14621	piRNA	0	21	0	0	0	0	1	0
piR-cel-14622	piRNA	0	2	0	0	0	0	0	0
piR-cel-14623	piRNA	0	6	0	1	0	0	0	0
piR-cel-14624	piRNA	0	0	1	0	0	1	0	2
piR-cel-14625	piRNA	0	1	1	0	0	0	1	1
piR-cel-14627	piRNA	0	0	0	0	0	0	0	0
piR-cel-14628	piRNA	0	13	0	0	0	0	3	0
piR-cel-14629	piRNA	0	1	0	1	0	0	0	0
piR-cel-1463	piRNA	0	9	13	19	10	12	23	5
piR-cel-14635	piRNA	0	1	0	0	1	0	1	0
piR-cel-14636	piRNA	0	0	0	0	0	1	0	0
piR-cel-14637	piRNA	0	0	0	0	0	0	0	0
piR-cel-14638	piRNA	0	0	0	0	0	0	0	2
piR-cel-14639	piRNA	0	0	0	0	0	1	0	0
piR-cel-14640	piRNA	0	0	0	0	2	3	21	10
piR-cel-14641	piRNA	0	0	0	0	0	0	3	2
piR-cel-14642	piRNA	0	0	0	0	1	0	1	1
piR-cel-14643	piRNA	0	0	0	0	0	0	0	0
piR-cel-14644	piRNA	0	0	0	0	0	0	1	4
piR-cel-14645	piRNA	0	1	0	0	0	0	0	0
piR-cel-14646	piRNA	0	0	0	0	0	0	1	0
piR-cel-14647	piRNA	0	6	1	1	0	0	0	0
piR-cel-14648	piRNA	0	5	1	0	1	0	0	1
piR-cel-14649	piRNA	0	2	0	0	1	0	1	0
piR-cel-1465	piRNA	0	15	2	0	0	0	0	0
piR-cel-14650	piRNA	0	3	0	0	0	0	0	0
piR-cel-14652	piRNA	0	5	0	0	2	0	4	1
piR-cel-14653	piRNA	0	1	1	0	1	0	0	0
piR-cel-14654	piRNA	0	1	0	0	1	0	2	0
piR-cel-14655	piRNA	0	3	0	0	1	0	1	2
piR-cel-14656	piRNA	0	0	0	3	2	1	10	1
piR-cel-14657	piRNA	0	2	5	1	2	0	4	1
piR-cel-14658	piRNA	0	0	0	0	0	0	0	0
piR-cel-1466	piRNA	0	3	0	0	0	0	0	0
piR-cel-14661	piRNA	0	1	0	0	0	0	0	0
piR-cel-14662	piRNA	0	0	0	0	0	2	0	0
piR-cel-14663	piRNA	0	2	0	0	0	0	1	0
piR-cel-14664	piRNA	0	0	0	0	0	0	0	0
piR-cel-14665	piRNA	0	4	0	1	0	1	1	0
piR-cel-14666	piRNA	0	4	1	0	0	0	0	0
piR-cel-14669	piRNA	0	0	0	0	0	0	0	0
piR-cel-1467	piRNA	0	0	0	0	0	0	1	0
piR-cel-14670	piRNA	0	4	0	0	0	4	1	0
piR-cel-14671	piRNA	0	0	1	0	0	0	0	0
piR-cel-14672	piRNA	0	1	0	0	1	0	2	2
piR-cel-14673	piRNA	0	0	0	0	0	0	0	0
piR-cel-14674	piRNA	0	0	0	0	0	0	0	0
piR-cel-14675	piRNA	0	0	0	1	0	0	0	0
piR-cel-14676	piRNA	0	11	0	1	0	2	2	3
piR-cel-14678	piRNA	0	3	0	3	0	0	2	0
piR-cel-14680	piRNA	0	1	0	1	0	0	3	0
piR-cel-14681	piRNA	0	6	0	1	3	3	22	5
piR-cel-14683	piRNA	0	0	3	2	0	0	8	1
piR-cel-14684	piRNA	0	0	0	0	0	0	1	1
piR-cel-14685	piRNA	0	0	0	0	0	0	1	0
piR-cel-14688	piRNA	0	6	3	4	1	0	0	0
piR-cel-14690	piRNA	0	0	0	0	0	0	1	0
piR-cel-14691	piRNA	0	0	0	0	0	0	2	0
piR-cel-14692	piRNA	0	2	0	0	2	0	2	0
piR-cel-14694	piRNA	0	0	2	0	0	0	0	0
piR-cel-14695	piRNA	0	0	0	0	0	0	0	0
piR-cel-14698	piRNA	0	3	0	0	1	0	0	0
piR-cel-14699	piRNA	0	0	0	2	0	0	0	0
piR-cel-14702	piRNA	0	0	0	0	0	0	0	0
piR-cel-14706	piRNA	0	0	0	0	0	0	1	0
piR-cel-14707	piRNA	0	0	0	0	0	0	0	1
piR-cel-1471	piRNA	0	0	0	0	0	0	0	0
piR-cel-14710	piRNA	0	3	0	2	0	0	0	0
piR-cel-14711	piRNA	0	2	0	0	0	0	1	0
piR-cel-14714	piRNA	0	0	1	0	0	0	0	0
piR-cel-14715	piRNA	0	0	0	0	1	0	4	0
piR-cel-14716	piRNA	0	38	0	1	0	0	0	0
piR-cel-14718	piRNA	0	0	0	0	0	0	0	0
piR-cel-14719	piRNA	0	0	0	0	0	0	1	0
piR-cel-1472	piRNA	0	0	0	2	1	0	0	0
piR-cel-14720	piRNA	0	1	1	3	9	8	52	27
piR-cel-14721	piRNA	0	0	0	0	0	0	0	0
piR-cel-14722	piRNA	0	3	4	0	1	2	1	2
piR-cel-14723	piRNA	0	0	0	0	0	0	0	0
piR-cel-14724	piRNA	0	1	1	0	0	0	0	0
piR-cel-14725	piRNA	0	1	0	0	0	0	0	0
piR-cel-14727	piRNA	0	5	0	0	0	0	0	0
piR-cel-14728	piRNA	0	0	0	0	0	0	0	0
piR-cel-14729	piRNA	0	0	2	6	0	0	0	0
piR-cel-14731	piRNA	0	5	0	3	5	4	5	3
piR-cel-14733	piRNA	0	5	2	0	2	0	0	0
piR-cel-14736	piRNA	0	0	0	0	0	0	1	0
piR-cel-14737	piRNA	0	0	0	0	0	0	0	0
piR-cel-14738	piRNA	0	0	0	0	0	0	0	0
piR-cel-14739	piRNA	0	0	0	0	1	0	1	0
piR-cel-14741	piRNA	0	0	0	0	0	0	0	0
piR-cel-14742	piRNA	0	27	1	0	0	0	1	0
piR-cel-14744	piRNA	0	0	4	0	1	0	0	0
piR-cel-14747	piRNA	0	4	0	0	1	0	3	0
piR-cel-14748	piRNA	0	10	2	2	7	15	59	28
piR-cel-14754	piRNA	0	4	0	1	0	0	0	0
piR-cel-14757	piRNA	0	5	0	0	0	0	0	0
piR-cel-14759	piRNA	0	5	0	0	0	0	0	0
piR-cel-14760	piRNA	0	0	0	0	0	0	1	3
piR-cel-14762	piRNA	0	0	0	0	0	0	2	0
piR-cel-14763	piRNA	0	0	0	0	0	1	0	0
piR-cel-14765	piRNA	0	10	0	0	0	0	0	1
piR-cel-14766	piRNA	0	0	0	3	0	0	1	0
piR-cel-14768	piRNA	0	0	0	0	0	0	1	2
piR-cel-14771	piRNA	0	0	0	0	0	0	0	0
piR-cel-14772	piRNA	0	5	1	0	1	0	0	0
piR-cel-14773	piRNA	0	1	0	0	0	0	1	0
piR-cel-14774	piRNA	0	0	0	0	0	0	0	0
piR-cel-14776	piRNA	0	2	0	0	2	0	3	0
piR-cel-14777	piRNA	0	4	1	0	1	0	3	1
piR-cel-14778	piRNA	0	1	0	0	1	0	0	0
piR-cel-14782	piRNA	0	2	0	0	0	0	0	0
piR-cel-14784	piRNA	0	5	0	0	0	0	3	0
piR-cel-14786	piRNA	0	6	0	0	4	3	11	5
piR-cel-14787	piRNA	0	0	0	0	0	0	0	0
piR-cel-14790	piRNA	0	2	0	0	0	0	0	0
piR-cel-14792	piRNA	0	0	0	0	1	0	0	1
piR-cel-14793	piRNA	0	0	0	0	0	0	0	1
piR-cel-14794	piRNA	0	4	0	0	0	0	2	1
piR-cel-14796	piRNA	0	0	0	0	0	0	0	0
piR-cel-14797	piRNA	0	2	0	0	1	0	2	2
piR-cel-14798	piRNA	0	0	1	0	2	1	17	8
piR-cel-14799	piRNA	0	0	0	0	0	0	0	0
piR-cel-14800	piRNA	0	10	0	0	0	0	2	0
piR-cel-14801	piRNA	0	0	0	2	16	9	36	30
piR-cel-14805	piRNA	0	0	0	0	0	1	0	0
piR-cel-14808	piRNA	0	5	2	0	0	1	0	0
piR-cel-1481	piRNA	0	2	2	4	35	22	81	23
piR-cel-14810	piRNA	0	0	0	0	0	0	1	1
piR-cel-14811	piRNA	0	0	0	0	0	0	0	0
piR-cel-14813	piRNA	0	5	0	0	0	0	2	0
piR-cel-14816	piRNA	0	8	11	1	3	1	4	3
piR-cel-1482	piRNA	0	5	0	0	0	0	0	0
piR-cel-14820	piRNA	0	0	0	0	0	0	1	0
piR-cel-14824	piRNA	0	2	0	1	1	1	3	0
piR-cel-14825	piRNA	0	3	1	3	2	1	3	0
piR-cel-14828	piRNA	0	0	0	0	0	0	9	1
piR-cel-14829	piRNA	0	18	1	0	2	0	4	5
piR-cel-1483	piRNA	0	1	0	0	0	1	0	0
piR-cel-14830	piRNA	0	2	0	0	0	0	2	0
piR-cel-14831	piRNA	0	2	0	0	0	0	2	0
piR-cel-14834	piRNA	0	0	0	0	0	0	3	0
piR-cel-14835	piRNA	0	13	0	0	0	0	2	1
piR-cel-14836	piRNA	0	0	0	0	0	0	0	1
piR-cel-14837	piRNA	0	1	1	0	1	0	0	6
piR-cel-14838	piRNA	0	1	0	0	0	0	0	0
piR-cel-14839	piRNA	0	0	0	0	0	0	0	0
piR-cel-1484	piRNA	0	9	0	0	0	1	0	0
piR-cel-14841	piRNA	0	0	2	0	0	4	4	1
piR-cel-14842	piRNA	0	0	0	0	0	0	0	0
piR-cel-14844	piRNA	0	6	0	0	0	0	0	0
piR-cel-14845	piRNA	0	0	0	0	0	1	0	0
piR-cel-14847	piRNA	0	0	0	0	1	0	0	0
piR-cel-14848	piRNA	0	4	0	0	0	0	1	0
piR-cel-14849	piRNA	0	0	0	0	0	0	0	0
piR-cel-1485	piRNA	0	0	0	0	0	0	0	0
piR-cel-14850	piRNA	0	7	0	1	1	0	2	0
piR-cel-14852	piRNA	0	1	5	0	1	0	4	3
piR-cel-14853	piRNA	0	0	0	1	1	1	1	3
piR-cel-14855	piRNA	0	0	0	1	4	3	6	0
piR-cel-14858	piRNA	0	0	0	0	0	1	0	1
piR-cel-14859	piRNA	0	4	3	1	2	0	5	3
piR-cel-14860	piRNA	0	0	0	0	0	0	0	0
piR-cel-14861	piRNA	0	7	0	0	0	0	0	0
piR-cel-14862	piRNA	0	1	1	0	0	0	2	0
piR-cel-14863	piRNA	0	0	0	0	0	0	0	0
piR-cel-14864	piRNA	0	0	0	0	0	0	1	0
piR-cel-14865	piRNA	0	0	0	0	0	0	0	0
piR-cel-14866	piRNA	0	0	1	0	1	0	0	0
piR-cel-14868	piRNA	0	0	0	0	0	0	0	0
piR-cel-14869	piRNA	0	0	1	0	0	1	2	1
piR-cel-1487	piRNA	0	0	1	4	8	5	34	14
piR-cel-14873	piRNA	0	0	0	0	0	0	12	0
piR-cel-14874	piRNA	0	0	0	0	0	0	1	0
piR-cel-14875	piRNA	0	4	2	1	0	0	0	0
piR-cel-14877	piRNA	0	1	0	0	0	0	0	0
piR-cel-14878	piRNA	0	3	0	0	3	0	2	1
piR-cel-1488	piRNA	0	0	3	1	2	1	17	4
piR-cel-14880	piRNA	0	0	0	0	1	0	0	0
piR-cel-14882	piRNA	0	6	0	1	2	1	31	11
piR-cel-14883	piRNA	0	0	0	0	0	0	0	1
piR-cel-14884	piRNA	0	0	0	1	1	0	3	0
piR-cel-14886	piRNA	0	0	2	0	0	0	0	0
piR-cel-14889	piRNA	0	0	0	0	0	0	2	0
piR-cel-14891	piRNA	0	3	0	0	1	0	0	0
piR-cel-14893	piRNA	0	8	1	0	3	0	49	0
piR-cel-14894	piRNA	0	0	0	0	0	0	0	1
piR-cel-14895	piRNA	0	0	0	0	1	0	0	0
piR-cel-14897	piRNA	0	1	1	0	0	0	0	0
piR-cel-14898	piRNA	0	0	0	0	0	0	0	1
piR-cel-149	piRNA	0	0	0	0	0	0	0	0
piR-cel-14901	piRNA	0	0	0	0	1	0	0	0
piR-cel-14902	piRNA	0	0	0	0	0	0	0	0
piR-cel-14904	piRNA	0	1	0	0	0	0	0	0
piR-cel-14907	piRNA	0	0	0	1	1	0	0	1
piR-cel-14908	piRNA	0	0	0	0	0	0	0	0
piR-cel-1491	piRNA	0	1	17	8	8	3	15	5
piR-cel-14910	piRNA	0	2	0	0	0	0	0	0
piR-cel-14911	piRNA	0	2	0	0	0	0	0	0
piR-cel-14913	piRNA	0	0	0	0	0	0	1	0
piR-cel-14914	piRNA	0	0	0	0	0	0	0	0
piR-cel-14915	piRNA	0	9	1	6	0	0	0	1
piR-cel-14916	piRNA	0	6	1	0	0	0	3	1
piR-cel-14917	piRNA	0	1	0	2	0	0	0	0
piR-cel-14918	piRNA	0	0	0	0	0	0	1	0
piR-cel-14919	piRNA	0	2	0	0	0	0	0	3
piR-cel-14921	piRNA	0	0	0	0	0	0	0	0
piR-cel-14922	piRNA	0	2	2	1	0	0	0	0
piR-cel-14923	piRNA	0	9	0	1	0	0	0	1
piR-cel-14925	piRNA	0	0	0	0	0	1	0	0
piR-cel-14926	piRNA	0	0	0	0	0	0	3	1
piR-cel-14927	piRNA	0	3	0	0	1	0	0	2
piR-cel-14928	piRNA	0	0	0	0	0	1	0	0
piR-cel-14929	piRNA	0	0	0	0	0	0	1	0
piR-cel-1493	piRNA	0	1	0	0	0	0	0	0
piR-cel-14930	piRNA	0	1	2	0	1	0	3	0
piR-cel-14932	piRNA	0	14	0	0	0	0	1	0
piR-cel-14933	piRNA	0	1	0	0	0	0	0	0
piR-cel-14935	piRNA	0	0	0	0	0	0	0	0
piR-cel-14936	piRNA	0	0	0	0	0	0	1	0
piR-cel-14938	piRNA	0	1	0	1	0	0	2	1
piR-cel-14939	piRNA	0	0	0	0	0	0	0	1
piR-cel-14940	piRNA	0	1	0	0	3	1	8	3
piR-cel-14941	piRNA	0	3	1	0	0	0	0	0
piR-cel-14942	piRNA	0	0	0	0	1	1	2	5
piR-cel-14943	piRNA	0	1	2	1	2	1	5	0
piR-cel-14944	piRNA	0	0	4	25	0	0	0	0
piR-cel-14948	piRNA	0	1	0	0	0	0	1	0
piR-cel-14950	piRNA	0	0	0	0	0	0	0	0
piR-cel-14951	piRNA	0	5	0	0	0	0	1	0
piR-cel-14952	piRNA	0	0	0	0	0	0	0	1
piR-cel-14953	piRNA	0	1	0	0	1	0	1	1
piR-cel-14954	piRNA	0	1	0	0	0	0	2	0
piR-cel-14955	piRNA	0	24	0	6	1	0	0	0
piR-cel-14956	piRNA	0	0	0	0	1	0	4	1
piR-cel-14957	piRNA	0	0	0	0	0	0	0	0
piR-cel-14958	piRNA	0	2	0	0	0	1	2	2
piR-cel-14959	piRNA	0	11	0	0	0	0	1	0
piR-cel-1496	piRNA	0	2	0	0	0	2	4	4
piR-cel-14960	piRNA	0	3	0	0	0	0	0	0
piR-cel-14962	piRNA	0	1	0	0	1	0	0	0
piR-cel-14963	piRNA	0	0	1	0	0	1	0	1
piR-cel-14965	piRNA	0	9	0	2	1	1	1	3
piR-cel-14966	piRNA	0	0	0	0	0	1	5	0
piR-cel-14967	piRNA	0	0	0	0	0	0	0	0
piR-cel-14970	piRNA	0	0	0	0	0	0	1	0
piR-cel-14974	piRNA	0	5	0	0	0	0	2	0
piR-cel-14975	piRNA	0	2	0	0	0	2	2	0
piR-cel-14978	piRNA	0	0	0	0	0	0	0	0
piR-cel-14980	piRNA	0	0	0	0	0	4	1	0
piR-cel-14981	piRNA	0	0	0	0	0	0	0	0
piR-cel-14983	piRNA	0	0	0	0	1	0	0	0
piR-cel-14984	piRNA	0	0	1	0	0	2	2	0
piR-cel-14988	piRNA	0	0	0	0	0	0	1	0
piR-cel-14989	piRNA	0	0	2	2	0	4	2	1
piR-cel-1499	piRNA	0	0	0	0	2	1	4	2
piR-cel-14991	piRNA	0	0	0	0	1	0	0	1
piR-cel-14994	piRNA	0	2	0	0	0	0	1	0
piR-cel-14995	piRNA	0	0	0	0	0	0	0	0
piR-cel-14996	piRNA	0	0	0	0	0	0	0	0
piR-cel-14999	piRNA	0	0	0	0	0	0	0	0
piR-cel-1500	piRNA	0	0	0	0	1	0	0	0
piR-cel-15000	piRNA	0	4	0	0	0	0	0	0
piR-cel-15002	piRNA	0	0	0	0	0	0	0	0
piR-cel-15004	piRNA	0	2	0	0	0	3	0	0
piR-cel-15006	piRNA	0	12	0	6	0	0	4	0
piR-cel-15008	piRNA	0	1	0	0	0	0	0	0
piR-cel-1501	piRNA	0	7	0	0	1	0	0	0
piR-cel-15010	piRNA	0	0	1	0	0	0	2	0
piR-cel-15011	piRNA	0	1	0	0	0	0	0	2
piR-cel-15012	piRNA	0	1	0	0	0	1	0	0
piR-cel-15014	piRNA	0	1	1	1	1	1	0	1
piR-cel-15017	piRNA	0	2	0	0	0	0	0	0
piR-cel-15019	piRNA	0	3	3	0	1	0	1	0
piR-cel-15020	piRNA	0	0	0	0	0	0	1	0
piR-cel-15021	piRNA	0	5	1	0	0	0	3	0
piR-cel-15022	piRNA	0	0	0	0	0	1	1	4
piR-cel-15026	piRNA	0	3	0	0	0	0	2	1
piR-cel-15027	piRNA	0	6	3	1	0	0	0	1
piR-cel-15029	piRNA	0	3	0	0	0	0	0	2
piR-cel-15033	piRNA	0	0	0	0	0	0	0	0
piR-cel-15034	piRNA	0	3	2	3	2	0	4	1
piR-cel-15035	piRNA	0	0	0	0	0	0	0	0
piR-cel-15036	piRNA	0	1	1	0	0	0	0	1
piR-cel-15037	piRNA	0	9	0	3	2	0	0	0
piR-cel-15038	piRNA	0	0	0	0	0	0	0	0
piR-cel-15039	piRNA	0	0	0	0	0	0	3	0
piR-cel-15041	piRNA	0	0	0	0	0	0	0	1
piR-cel-15042	piRNA	0	7	0	3	1	3	0	0
piR-cel-15044	piRNA	0	7	1	0	0	2	4	0
piR-cel-15046	piRNA	0	4	0	0	0	0	0	0
piR-cel-15047	piRNA	0	0	0	0	0	0	0	0
piR-cel-15049	piRNA	0	4	2	0	1	0	6	4
piR-cel-1505	piRNA	0	0	0	0	0	0	1	0
piR-cel-15050	piRNA	0	8	0	5	2	4	16	0
piR-cel-15051	piRNA	0	0	0	0	0	0	0	0
piR-cel-15052	piRNA	0	4	1	2	0	1	8	3
piR-cel-15053	piRNA	0	0	0	0	1	0	0	0
piR-cel-15054	piRNA	0	0	0	0	1	0	2	0
piR-cel-15055	piRNA	0	4	0	2	0	2	1	0
piR-cel-15057	piRNA	0	0	0	0	0	0	0	0
piR-cel-15058	piRNA	0	0	0	0	0	0	0	0
piR-cel-15062	piRNA	0	0	0	0	2	1	2	1
piR-cel-15063	piRNA	0	4	1	0	0	0	0	0
piR-cel-15065	piRNA	0	9	0	0	0	1	5	1
piR-cel-15066	piRNA	0	0	0	0	0	0	0	0
piR-cel-15071	piRNA	0	0	0	0	0	0	0	0
piR-cel-15073	piRNA	0	1	0	0	0	0	1	0
piR-cel-15074	piRNA	0	0	0	0	0	0	3	0
piR-cel-15075	piRNA	0	5	0	0	5	1	6	3
piR-cel-15076	piRNA	0	0	0	0	0	0	1	0
piR-cel-15078	piRNA	0	0	0	0	0	0	0	0
piR-cel-15082	piRNA	0	6	0	0	2	0	0	1
piR-cel-15084	piRNA	0	12	1	0	0	0	0	0
piR-cel-15085	piRNA	0	5	0	0	0	0	1	0
piR-cel-15087	piRNA	0	0	0	0	0	1	0	1
piR-cel-1509	piRNA	0	0	1	0	0	0	0	0
piR-cel-15091	piRNA	0	1	0	0	0	0	0	0
piR-cel-15092	piRNA	0	0	0	0	0	0	0	0
piR-cel-15093	piRNA	0	0	0	1	1	0	2	0
piR-cel-15094	piRNA	0	1	0	0	0	0	0	0
piR-cel-15095	piRNA	0	1	1	2	1	0	0	1
piR-cel-15096	piRNA	0	3	0	0	0	1	0	0
piR-cel-15097	piRNA	0	1	5	0	0	0	5	3
piR-cel-15100	piRNA	0	0	0	2	0	3	6	0
piR-cel-15103	piRNA	0	3	0	0	0	0	3	0
piR-cel-15105	piRNA	0	0	0	1	0	1	13	3
piR-cel-15106	piRNA	0	5	2	0	4	2	5	5
piR-cel-15107	piRNA	0	6	0	0	0	0	3	0
piR-cel-15108	piRNA	0	7	1	1	0	1	7	4
piR-cel-15109	piRNA	0	2	2	0	0	0	2	0
piR-cel-15110	piRNA	0	3	0	0	0	0	0	0
piR-cel-15111	piRNA	0	5	3	1	1	0	1	6
piR-cel-15112	piRNA	0	0	0	0	0	0	0	0
piR-cel-15114	piRNA	0	4	4	0	0	3	0	1
piR-cel-15116	piRNA	0	15	0	1	0	0	1	0
piR-cel-15117	piRNA	0	0	0	1	1	0	0	0
piR-cel-15118	piRNA	0	0	0	0	0	0	1	0
piR-cel-15120	piRNA	0	0	0	0	0	0	1	0
piR-cel-15121	piRNA	0	0	0	0	1	1	0	0
piR-cel-15122	piRNA	0	10	0	0	9	11	14	5
piR-cel-15123	piRNA	0	3	1	0	1	0	1	1
piR-cel-15125	piRNA	0	3	0	1	2	1	4	2
piR-cel-15126	piRNA	0	0	0	0	4	3	11	1
piR-cel-15129	piRNA	0	5	0	0	0	2	0	2
piR-cel-1513	piRNA	0	0	0	0	3	1	1	0
piR-cel-15131	piRNA	0	2	3	0	0	0	0	1
piR-cel-15133	piRNA	0	3	0	0	0	0	1	2
piR-cel-15134	piRNA	0	0	0	0	0	0	0	0
piR-cel-15135	piRNA	0	1	0	2	0	0	0	0
piR-cel-15137	piRNA	0	1	0	0	0	0	0	1
piR-cel-15138	piRNA	0	2	0	1	1	0	0	0
piR-cel-15139	piRNA	0	0	0	0	0	1	2	0
piR-cel-1514	piRNA	0	0	0	0	0	1	1	0
piR-cel-15140	piRNA	0	3	0	0	0	0	1	0
piR-cel-15143	piRNA	0	1	0	0	0	0	1	0
piR-cel-15144	piRNA	0	2	0	0	0	0	2	0
piR-cel-15145	piRNA	0	4	1	0	2	0	2	2
piR-cel-15146	piRNA	0	9	5	0	2	0	0	1
piR-cel-15149	piRNA	0	0	1	0	0	0	1	0
piR-cel-15151	piRNA	0	0	0	0	0	0	0	0
piR-cel-15152	piRNA	0	5	0	0	1	0	0	1
piR-cel-15153	piRNA	0	2	2	3	11	12	22	7
piR-cel-15155	piRNA	0	0	0	0	0	0	0	0
piR-cel-15156	piRNA	0	2	0	0	0	0	0	0
piR-cel-15157	piRNA	0	0	0	0	0	0	0	0
piR-cel-15159	piRNA	0	0	0	1	1	1	2	1
piR-cel-15160	piRNA	0	0	3	0	1	2	2	0
piR-cel-15162	piRNA	0	0	0	0	0	0	0	0
piR-cel-15163	piRNA	0	0	0	0	0	0	1	0
piR-cel-15164	piRNA	0	0	0	0	0	1	4	0
piR-cel-15165	piRNA	0	1	4	0	6	3	10	9
piR-cel-15168	piRNA	0	2	0	1	0	0	0	0
piR-cel-15169	piRNA	0	1	1	2	0	0	5	1
piR-cel-15170	piRNA	0	1	1	0	0	2	2	0
piR-cel-15171	piRNA	0	0	0	0	3	6	17	6
piR-cel-15172	piRNA	0	0	0	2	0	0	1	1
piR-cel-15173	piRNA	0	0	0	0	0	0	0	0
piR-cel-15176	piRNA	0	0	1	0	1	0	1	0
piR-cel-15177	piRNA	0	6	0	2	0	0	0	0
piR-cel-15178	piRNA	0	0	0	0	0	0	0	0
piR-cel-15179	piRNA	0	0	0	0	0	0	0	1
piR-cel-1518	piRNA	0	0	0	0	0	0	0	0
piR-cel-15180	piRNA	0	0	0	0	0	0	0	0
piR-cel-15181	piRNA	0	1	0	0	0	0	0	1
piR-cel-15183	piRNA	0	3	2	0	0	0	0	0
piR-cel-15185	piRNA	0	0	11	7	6	2	2	4
piR-cel-15186	piRNA	0	5	0	0	0	0	0	0
piR-cel-15187	piRNA	0	0	0	0	0	0	2	0
piR-cel-15188	piRNA	0	1	0	1	1	3	4	0
piR-cel-15189	piRNA	0	1	0	0	0	0	0	0
piR-cel-1519	piRNA	0	3	0	0	0	0	4	3
piR-cel-15190	piRNA	0	1	0	0	0	0	1	0
piR-cel-15192	piRNA	0	0	0	0	0	0	0	0
piR-cel-15193	piRNA	0	0	0	0	0	0	1	0
piR-cel-15194	piRNA	0	0	2	0	0	0	0	0
piR-cel-15195	piRNA	0	4	0	0	10	2	24	4
piR-cel-15196	piRNA	0	1	0	0	0	0	0	0
piR-cel-15197	piRNA	0	1	0	0	0	1	18	0
piR-cel-15199	piRNA	0	0	0	0	0	1	2	1
piR-cel-152	piRNA	0	0	0	0	0	1	3	0
piR-cel-15200	piRNA	0	0	0	0	0	0	0	0
piR-cel-15201	piRNA	0	0	0	2	0	1	0	0
piR-cel-15202	piRNA	0	5	3	1	0	4	5	2
piR-cel-15204	piRNA	0	0	0	0	0	0	0	1
piR-cel-15205	piRNA	0	0	0	1	0	0	0	1
piR-cel-15206	piRNA	0	0	0	0	0	1	0	0
piR-cel-15208	piRNA	0	0	0	0	1	0	1	0
piR-cel-1521	piRNA	0	0	0	0	1	0	1	1
piR-cel-15210	piRNA	0	3	2	1	6	5	23	12
piR-cel-15212	piRNA	0	1	0	0	0	0	0	0
piR-cel-15213	piRNA	0	0	0	0	1	0	0	0
piR-cel-15217	piRNA	0	5	0	0	0	0	0	0
piR-cel-15218	piRNA	0	0	0	0	1	0	1	0
piR-cel-15219	piRNA	0	0	0	0	0	0	0	1
piR-cel-1522	piRNA	0	0	0	0	0	1	4	2
piR-cel-15220	piRNA	0	1	4	5	14	11	71	36
piR-cel-15225	piRNA	0	0	0	0	0	0	0	0
piR-cel-15227	piRNA	0	4	0	0	0	0	6	1
piR-cel-1523	piRNA	0	0	1	0	0	2	2	1
piR-cel-15230	piRNA	0	0	0	0	0	0	0	0
piR-cel-15231	piRNA	0	1	0	0	0	0	0	1
piR-cel-15232	piRNA	0	0	0	0	6	4	5	5
piR-cel-15236	piRNA	0	0	0	0	0	0	1	0
piR-cel-15239	piRNA	0	0	0	0	0	0	0	0
piR-cel-15241	piRNA	0	7	0	0	0	0	2	0
piR-cel-15242	piRNA	0	0	2	0	0	0	0	1
piR-cel-15244	piRNA	0	0	0	0	0	0	0	2
piR-cel-15247	piRNA	0	6	0	0	0	0	2	0
piR-cel-15248	piRNA	0	1	0	0	0	0	0	0
piR-cel-15249	piRNA	0	35	0	0	0	0	0	0
piR-cel-15250	piRNA	0	2	2	0	0	0	1	0
piR-cel-15252	piRNA	0	1	0	0	0	0	0	0
piR-cel-15253	piRNA	0	0	1	0	0	0	0	0
piR-cel-15254	piRNA	0	0	0	0	0	0	1	0
piR-cel-15256	piRNA	0	0	0	1	0	0	2	1
piR-cel-15258	piRNA	0	0	0	0	0	0	0	0
piR-cel-15260	piRNA	0	3	0	0	0	2	0	0
piR-cel-15261	piRNA	0	1	0	0	0	0	1	1
piR-cel-15262	piRNA	0	5	0	4	0	0	8	0
piR-cel-15263	piRNA	0	1	0	0	0	1	0	0
piR-cel-15266	piRNA	0	11	2	2	0	0	3	1
piR-cel-15267	piRNA	0	51	0	0	1	0	0	1
piR-cel-15268	piRNA	0	6	2	2	0	0	0	0
piR-cel-15269	piRNA	0	0	0	0	0	0	0	0
piR-cel-15270	piRNA	0	0	2	0	0	0	1	1
piR-cel-15272	piRNA	0	6	0	0	0	0	1	0
piR-cel-15273	piRNA	0	0	1	1	1	0	0	0
piR-cel-15275	piRNA	0	0	3	2	2	1	2	3
piR-cel-15276	piRNA	0	12	2	0	0	0	9	1
piR-cel-15280	piRNA	0	0	0	0	0	1	0	0
piR-cel-15281	piRNA	0	0	0	0	0	0	0	0
piR-cel-15282	piRNA	0	0	0	0	0	0	0	0
piR-cel-15283	piRNA	0	2	0	0	0	0	2	0
piR-cel-15284	piRNA	0	0	0	0	0	0	0	0
piR-cel-15285	piRNA	0	0	0	0	0	0	0	1
piR-cel-15286	piRNA	0	0	0	0	0	0	0	2
piR-cel-15287	piRNA	0	0	1	2	0	0	3	1
piR-cel-15288	piRNA	0	0	0	0	0	0	1	0
piR-cel-1529	piRNA	0	13	0	2	55	34	82	50
piR-cel-15291	piRNA	0	0	0	0	0	0	1	0
piR-cel-15292	piRNA	0	4	0	0	0	0	1	0
piR-cel-15293	piRNA	0	0	0	0	1	1	0	0
piR-cel-15294	piRNA	0	2	1	6	0	0	1	0
piR-cel-15295	piRNA	0	12	0	1	0	0	1	0
piR-cel-15299	piRNA	0	0	0	0	0	0	0	2
piR-cel-15301	piRNA	0	0	0	1	0	0	1	0
piR-cel-15302	piRNA	0	1	2	0	1	0	1	0
piR-cel-15305	piRNA	0	4	0	0	0	0	10	2
piR-cel-15306	piRNA	0	0	0	0	0	0	0	0
piR-cel-15308	piRNA	0	4	1	2	0	0	3	0
piR-cel-1531	piRNA	0	3	0	0	0	0	4	1
piR-cel-15311	piRNA	0	14	15	12	24	27	119	43
piR-cel-15313	piRNA	0	4	6	2	0	0	1	0
piR-cel-15314	piRNA	0	0	0	0	0	0	1	0
piR-cel-15317	piRNA	0	2	0	0	0	0	0	0
piR-cel-15321	piRNA	0	0	0	0	0	0	4	1
piR-cel-15322	piRNA	0	0	0	0	0	0	0	0
piR-cel-15323	piRNA	0	4	43	0	0	0	0	0
piR-cel-15326	piRNA	0	1	2	2	1	2	5	0
piR-cel-15328	piRNA	0	2	0	0	0	0	0	0
piR-cel-15330	piRNA	0	0	1	0	0	0	8	1
piR-cel-15331	piRNA	0	0	0	0	0	1	0	0
piR-cel-15332	piRNA	0	0	5	0	0	1	1	0
piR-cel-15333	piRNA	0	9	1	1	2	0	2	0
piR-cel-15336	piRNA	0	1	0	9	4	3	6	4
piR-cel-15337	piRNA	0	0	0	0	0	0	0	0
piR-cel-15345	piRNA	0	2	0	0	0	0	0	0
piR-cel-15346	piRNA	0	0	0	0	0	0	0	0
piR-cel-1535	piRNA	0	1	4	0	0	0	1	1
piR-cel-15350	piRNA	0	26	1	0	0	0	2	0
piR-cel-15352	piRNA	0	0	1	0	0	2	3	1
piR-cel-15354	piRNA	0	3	0	0	0	0	0	0
piR-cel-15355	piRNA	0	10	0	0	0	0	0	0
piR-cel-15357	piRNA	0	0	1	0	0	0	10	7
piR-cel-15358	piRNA	0	17	1	0	2	0	22	1
piR-cel-15359	piRNA	0	0	0	0	0	0	0	0
piR-cel-15362	piRNA	0	0	0	0	0	0	0	1
piR-cel-15367	piRNA	0	1	0	1	6	1	7	1
piR-cel-15369	piRNA	0	0	0	0	0	2	4	0
piR-cel-1537	piRNA	0	4	1	0	0	0	0	1
piR-cel-15371	piRNA	0	0	0	0	0	0	0	0
piR-cel-15373	piRNA	0	4	0	0	1	0	1	0
piR-cel-15375	piRNA	0	0	0	0	0	0	1	0
piR-cel-15376	piRNA	0	2	0	0	0	0	1	0
piR-cel-15378	piRNA	0	2	2	0	0	1	3	1
piR-cel-15379	piRNA	0	0	2	0	0	0	1	2
piR-cel-1538	piRNA	0	0	1	1	0	0	0	0
piR-cel-15380	piRNA	0	0	0	0	0	1	1	1
piR-cel-15382	piRNA	0	0	0	2	1	2	2	1
piR-cel-15384	piRNA	0	1	0	0	0	0	0	0
piR-cel-15385	piRNA	0	3	4	0	0	2	0	2
piR-cel-15386	piRNA	0	6	1	0	0	0	4	0
piR-cel-15389	piRNA	0	3	0	0	0	0	0	2
piR-cel-15390	piRNA	0	0	0	0	0	0	0	0
piR-cel-15391	piRNA	0	2	0	0	0	0	1	0
piR-cel-15393	piRNA	0	0	0	0	0	0	0	0
piR-cel-15395	piRNA	0	4	0	0	0	0	0	0
piR-cel-15396	piRNA	0	2	0	0	0	0	0	0
piR-cel-15398	piRNA	0	0	1	2	0	0	2	0
piR-cel-15399	piRNA	0	0	0	0	0	0	1	2
piR-cel-15401	piRNA	0	0	0	1	0	0	0	0
piR-cel-1541	piRNA	0	0	0	1	1	0	0	1
piR-cel-15410	piRNA	0	0	0	1	2	0	4	1
piR-cel-15412	piRNA	0	0	0	0	0	0	0	0
piR-cel-15415	piRNA	0	0	0	0	0	0	0	0
piR-cel-15417	piRNA	0	0	0	0	0	1	2	0
piR-cel-15418	piRNA	0	3	4	0	1	2	0	1
piR-cel-15419	piRNA	0	0	0	0	0	1	0	0
piR-cel-1542	piRNA	0	0	0	2	1	0	2	0
piR-cel-15420	piRNA	0	2	2	0	0	1	0	0
piR-cel-15423	piRNA	0	0	0	0	2	1	2	1
piR-cel-15424	piRNA	0	0	0	2	0	0	0	0
piR-cel-15426	piRNA	0	0	0	0	0	0	0	0
piR-cel-15427	piRNA	0	0	0	0	0	1	2	2
piR-cel-15429	piRNA	0	5	0	0	0	0	3	0
piR-cel-1543	piRNA	0	0	0	0	0	0	0	0
piR-cel-15430	piRNA	0	0	0	0	0	0	0	0
piR-cel-15431	piRNA	0	0	1	0	0	0	1	0
piR-cel-15433	piRNA	0	0	0	0	0	0	0	0
piR-cel-15434	piRNA	0	0	0	0	0	0	1	0
piR-cel-15435	piRNA	0	0	2	5	2	1	23	6
piR-cel-15436	piRNA	0	3	0	0	1	0	1	1
piR-cel-15438	piRNA	0	0	0	0	0	0	0	0
piR-cel-15440	piRNA	0	0	0	0	0	0	0	0
piR-cel-15441	piRNA	0	2	0	0	0	0	1	0
piR-cel-15442	piRNA	0	0	0	0	0	0	0	0
piR-cel-15444	piRNA	0	3	2	0	0	2	1	0
piR-cel-15446	piRNA	0	0	1	0	2	0	0	1
piR-cel-15447	piRNA	0	0	0	0	0	0	0	0
piR-cel-15449	piRNA	0	0	0	0	0	0	0	0
piR-cel-15450	piRNA	0	0	0	0	0	0	0	0
piR-cel-15451	piRNA	0	0	0	0	0	0	0	0
piR-cel-15453	piRNA	0	4	0	0	0	0	1	0
piR-cel-15454	piRNA	0	2	0	0	0	0	0	0
piR-cel-15455	piRNA	0	0	0	0	0	0	1	0
piR-cel-1546	piRNA	0	2	0	0	1	0	0	0
piR-cel-15461	piRNA	0	1	0	0	0	0	0	0
piR-cel-15462	piRNA	0	0	0	0	0	0	0	0
piR-cel-15463	piRNA	0	0	1	0	0	0	0	0
piR-cel-15465	piRNA	0	1	0	0	1	0	0	0
piR-cel-15466	piRNA	0	0	1	4	0	0	2	0
piR-cel-1547	piRNA	0	10	5	10	1	2	2	0
piR-cel-15470	piRNA	0	0	0	0	0	0	1	0
piR-cel-15472	piRNA	0	0	0	0	0	2	6	1
piR-cel-15473	piRNA	0	2	0	0	0	1	2	0
piR-cel-15475	piRNA	0	0	1	0	0	0	0	0
piR-cel-15478	piRNA	0	16	2	0	0	0	0	2
piR-cel-15479	piRNA	0	2	0	0	0	0	0	0
piR-cel-1548	piRNA	0	0	4	0	15	6	32	21
piR-cel-15480	piRNA	0	0	0	0	0	0	0	0
piR-cel-15481	piRNA	0	0	0	0	0	0	0	1
piR-cel-15483	piRNA	0	2	1	0	2	2	4	7
piR-cel-15485	piRNA	0	0	0	0	0	0	1	0
piR-cel-15487	piRNA	0	0	2	3	1	0	1	0
piR-cel-15488	piRNA	0	2	0	0	0	0	0	0
piR-cel-15489	piRNA	0	2	0	0	0	0	1	0
piR-cel-1549	piRNA	0	0	0	0	0	0	0	0
piR-cel-15491	piRNA	0	3	0	0	0	3	2	0
piR-cel-15492	piRNA	0	6	0	0	0	0	0	1
piR-cel-15493	piRNA	0	0	0	0	0	0	0	0
piR-cel-15495	piRNA	0	1	0	0	0	0	0	0
piR-cel-15497	piRNA	0	0	0	0	0	0	0	0
piR-cel-15498	piRNA	0	0	0	0	0	3	1	0
piR-cel-155	piRNA	0	14	6	0	3	1	5	2
piR-cel-1550	piRNA	0	0	0	0	0	2	2	0
piR-cel-15501	piRNA	0	0	0	0	0	0	0	0
piR-cel-15502	piRNA	0	0	0	0	0	0	0	0
piR-cel-15503	piRNA	0	0	0	0	0	0	0	0
piR-cel-15504	piRNA	0	3	0	4	2	4	2	1
piR-cel-15506	piRNA	0	2	0	0	0	0	2	2
piR-cel-15507	piRNA	0	2	0	0	0	1	19	0
piR-cel-15509	piRNA	0	0	0	0	0	0	0	0
piR-cel-1551	piRNA	0	1	3	0	4	1	3	1
piR-cel-15510	piRNA	0	0	0	1	0	0	0	0
piR-cel-15514	piRNA	0	0	0	0	0	0	0	0
piR-cel-15515	piRNA	0	0	0	0	1	0	0	1
piR-cel-15516	piRNA	0	0	0	0	0	0	0	0
piR-cel-15518	piRNA	0	0	0	0	0	0	0	0
piR-cel-15519	piRNA	0	0	2	0	0	0	3	0
piR-cel-1552	piRNA	0	1	1	5	0	0	2	0
piR-cel-15520	piRNA	0	2	0	0	0	0	1	0
piR-cel-15522	piRNA	0	0	0	0	0	0	0	0
piR-cel-15523	piRNA	0	4	0	4	0	1	0	1
piR-cel-15525	piRNA	0	0	0	0	0	0	2	0
piR-cel-15526	piRNA	0	0	0	0	0	0	0	0
piR-cel-15528	piRNA	0	0	0	0	0	0	0	0
piR-cel-1553	piRNA	0	1	0	0	2	0	2	0
piR-cel-15531	piRNA	0	1	0	0	1	0	0	2
piR-cel-15532	piRNA	0	10	0	0	1	0	0	0
piR-cel-15534	piRNA	0	0	0	0	0	0	0	0
piR-cel-15538	piRNA	0	2	2	1	21	18	75	31
piR-cel-1554	piRNA	0	0	0	0	0	0	0	0
piR-cel-15540	piRNA	0	0	0	0	0	0	0	0
piR-cel-15541	piRNA	0	3	0	2	0	0	0	1
piR-cel-15542	piRNA	0	1	2	0	0	0	2	0
piR-cel-15545	piRNA	0	2	0	0	1	0	0	1
piR-cel-1555	piRNA	0	0	8	8	17	3	23	11
piR-cel-15550	piRNA	0	8	0	0	0	0	3	0
piR-cel-15551	piRNA	0	0	0	0	0	2	3	1
piR-cel-15552	piRNA	0	1	0	0	0	1	0	0
piR-cel-15553	piRNA	0	6	0	0	0	0	1	1
piR-cel-15554	piRNA	0	0	0	0	1	0	1	1
piR-cel-15556	piRNA	0	0	0	0	0	0	0	0
piR-cel-15557	piRNA	0	1	0	0	0	0	0	0
piR-cel-15558	piRNA	0	5	0	0	2	0	1	0
piR-cel-15559	piRNA	0	0	0	0	0	1	5	0
piR-cel-1556	piRNA	0	7	0	1	0	0	1	0
piR-cel-15561	piRNA	0	9	0	0	0	0	0	1
piR-cel-15562	piRNA	0	0	0	0	0	0	2	0
piR-cel-15563	piRNA	0	0	0	0	0	0	0	0
piR-cel-15565	piRNA	0	0	1	0	0	0	0	0
piR-cel-15566	piRNA	0	3	0	0	0	0	1	2
piR-cel-15570	piRNA	0	0	0	3	0	0	0	0
piR-cel-15571	piRNA	0	4	0	5	2	4	2	2
piR-cel-15572	piRNA	0	0	1	0	0	0	0	0
piR-cel-15573	piRNA	0	0	0	0	0	0	0	0
piR-cel-15574	piRNA	0	0	0	0	1	0	0	0
piR-cel-15577	piRNA	0	0	0	0	0	0	1	0
piR-cel-15581	piRNA	0	0	0	0	0	0	1	0
piR-cel-15582	piRNA	0	0	0	0	0	0	0	0
piR-cel-15583	piRNA	0	0	1	0	0	1	0	1
piR-cel-15585	piRNA	0	7	0	0	0	0	0	0
piR-cel-15586	piRNA	0	3	0	0	0	0	2	0
piR-cel-15590	piRNA	0	0	0	3	0	2	3	1
piR-cel-15593	piRNA	0	3	1	0	2	0	5	1
piR-cel-15594	piRNA	0	2	0	0	0	1	1	0
piR-cel-15595	piRNA	0	0	0	0	0	1	0	1
piR-cel-15596	piRNA	0	0	1	0	0	0	0	0
piR-cel-15597	piRNA	0	0	0	0	0	0	0	1
piR-cel-15599	piRNA	0	2	0	0	0	0	2	1
piR-cel-1560	piRNA	0	11	0	0	0	0	2	0
piR-cel-15603	piRNA	0	0	0	3	0	2	1	1
piR-cel-15604	piRNA	0	0	0	0	0	0	0	0
piR-cel-15606	piRNA	0	7	0	0	0	0	6	0
piR-cel-15612	piRNA	0	1	1	0	0	0	4	2
piR-cel-15613	piRNA	0	0	1	0	0	0	1	0
piR-cel-15619	piRNA	0	4	0	0	0	1	0	0
piR-cel-1562	piRNA	0	2	1	0	5	7	30	12
piR-cel-15620	piRNA	0	5	1	0	1	0	0	0
piR-cel-15621	piRNA	0	10	0	0	0	0	0	0
piR-cel-15622	piRNA	0	0	0	0	0	0	0	0
piR-cel-15623	piRNA	0	3	0	1	0	0	0	0
piR-cel-15624	piRNA	0	0	0	0	0	0	0	0
piR-cel-15625	piRNA	0	4	1	0	2	1	2	1
piR-cel-15626	piRNA	0	0	0	0	0	0	0	0
piR-cel-15628	piRNA	0	0	1	0	0	0	3	0
piR-cel-15631	piRNA	0	0	2	0	2	0	3	1
piR-cel-15634	piRNA	0	0	3	0	0	0	0	1
piR-cel-15635	piRNA	0	5	0	6	0	0	7	0
piR-cel-15636	piRNA	0	0	0	0	0	0	1	1
piR-cel-15639	piRNA	0	7	0	0	0	0	0	0
piR-cel-15641	piRNA	0	4	1	0	4	0	1	0
piR-cel-15642	piRNA	0	0	0	0	0	0	0	0
piR-cel-15643	piRNA	0	0	0	1	0	1	0	0
piR-cel-15646	piRNA	0	1	0	1	1	0	1	1
piR-cel-15647	piRNA	0	0	0	1	0	0	0	0
piR-cel-15649	piRNA	0	12	0	0	0	0	0	1
piR-cel-1565	piRNA	0	1	4	5	3	0	2	0
piR-cel-15650	piRNA	0	28	3	0	2	1	2	2
piR-cel-15651	piRNA	0	0	0	0	0	0	0	1
piR-cel-15652	piRNA	0	10	0	0	0	1	0	0
piR-cel-15653	piRNA	0	0	0	5	0	0	2	0
piR-cel-15655	piRNA	0	0	0	2	0	1	0	1
piR-cel-15658	piRNA	0	0	1	0	6	1	11	1
piR-cel-15659	piRNA	0	12	2	3	0	0	5	1
piR-cel-15660	piRNA	0	2	0	0	2	1	2	0
piR-cel-15661	piRNA	0	0	0	0	0	0	0	0
piR-cel-15662	piRNA	0	0	0	0	0	0	0	0
piR-cel-15665	piRNA	0	0	0	0	0	0	0	1
piR-cel-15667	piRNA	0	4	1	2	0	0	0	0
piR-cel-15668	piRNA	0	0	0	0	0	1	1	0
piR-cel-15670	piRNA	0	0	0	0	0	0	0	0
piR-cel-15671	piRNA	0	9	0	1	0	0	1	1
piR-cel-15677	piRNA	0	1	2	0	10	9	26	4
piR-cel-15678	piRNA	0	2	0	0	0	0	3	0
piR-cel-15679	piRNA	0	0	0	0	0	0	0	0
piR-cel-1568	piRNA	0	0	0	0	0	0	2	0
piR-cel-15680	piRNA	0	5	0	0	0	0	0	0
piR-cel-15683	piRNA	0	4	0	0	0	0	1	3
piR-cel-15684	piRNA	0	0	0	0	0	0	1	0
piR-cel-15685	piRNA	0	0	0	0	0	0	0	1
piR-cel-15686	piRNA	0	0	0	0	0	0	0	1
piR-cel-15688	piRNA	0	2	0	0	0	0	0	0
piR-cel-15689	piRNA	0	0	2	0	0	1	0	2
piR-cel-1569	piRNA	0	3	2	1	1	3	8	5
piR-cel-15690	piRNA	0	1	2	0	0	0	2	3
piR-cel-15691	piRNA	0	0	0	0	0	0	0	1
piR-cel-15692	piRNA	0	1	0	0	0	0	0	1
piR-cel-15693	piRNA	0	3	0	0	0	0	0	0
piR-cel-15694	piRNA	0	0	0	0	0	0	0	0
piR-cel-15695	piRNA	0	0	0	0	0	0	0	0
piR-cel-15696	piRNA	0	0	0	0	0	0	2	0
piR-cel-15697	piRNA	0	0	0	0	0	0	1	0
piR-cel-15698	piRNA	0	0	0	0	1	0	1	0
piR-cel-15699	piRNA	0	2	0	0	0	0	0	0
piR-cel-1570	piRNA	0	0	0	0	2	2	0	2
piR-cel-15700	piRNA	0	0	0	0	0	0	0	1
piR-cel-15701	piRNA	0	0	0	0	0	0	0	0
piR-cel-15702	piRNA	0	0	0	0	0	0	0	0
piR-cel-15704	piRNA	0	0	0	0	0	0	0	0
piR-cel-15705	piRNA	0	0	0	0	0	0	0	0
piR-cel-15707	piRNA	0	0	0	0	0	0	0	0
piR-cel-15708	piRNA	0	0	0	0	0	0	0	0
piR-cel-15709	piRNA	0	25	0	1	4	0	9	1
piR-cel-15710	piRNA	0	5	0	0	0	0	1	1
piR-cel-15711	piRNA	0	0	0	0	0	0	3	1
piR-cel-15712	piRNA	0	0	1	0	0	0	0	0
piR-cel-15714	piRNA	0	0	0	0	0	0	0	0
piR-cel-15716	piRNA	0	0	0	0	0	0	0	0
piR-cel-15719	piRNA	0	0	0	0	1	3	3	1
piR-cel-1572	piRNA	0	0	1	0	1	0	1	1
piR-cel-15722	piRNA	0	0	0	1	1	1	5	0
piR-cel-15723	piRNA	0	0	1	1	4	0	9	0
piR-cel-15724	piRNA	0	0	0	0	0	0	0	0
piR-cel-15725	piRNA	0	0	0	0	0	0	2	0
piR-cel-15727	piRNA	0	0	0	1	0	0	0	0
piR-cel-15728	piRNA	0	0	0	0	0	0	4	5
piR-cel-15729	piRNA	0	0	0	0	0	0	0	0
piR-cel-1573	piRNA	0	0	2	0	1	0	4	3
piR-cel-15732	piRNA	0	5	2	0	0	0	1	0
piR-cel-15735	piRNA	0	0	0	0	0	0	0	3
piR-cel-15737	piRNA	0	3	0	0	0	0	1	0
piR-cel-15739	piRNA	0	0	0	0	0	0	0	0
piR-cel-1574	piRNA	0	0	0	0	0	0	1	0
piR-cel-15740	piRNA	0	9	0	0	0	0	0	0
piR-cel-15744	piRNA	0	0	0	0	0	0	0	0
piR-cel-15748	piRNA	0	0	0	0	0	0	0	0
piR-cel-15750	piRNA	0	10	3	0	2	0	9	1
piR-cel-15751	piRNA	0	2	0	0	0	1	1	0
piR-cel-15752	piRNA	0	2	0	0	0	0	0	0
piR-cel-15757	piRNA	0	0	0	0	0	0	0	0
piR-cel-15759	piRNA	0	6	2	1	1	0	0	0
piR-cel-1576	piRNA	0	0	0	0	0	0	0	0
piR-cel-15760	piRNA	0	0	2	1	0	1	0	0
piR-cel-15761	piRNA	0	5	1	2	9	2	13	5
piR-cel-15762	piRNA	0	0	2	4	1	0	10	2
piR-cel-15765	piRNA	0	0	0	0	0	0	0	1
piR-cel-1577	piRNA	0	0	0	0	1	0	0	0
piR-cel-15772	piRNA	0	0	0	0	0	0	1	0
piR-cel-15773	piRNA	0	1	0	0	3	0	5	0
piR-cel-15774	piRNA	0	0	3	0	3	0	9	0
piR-cel-15775	piRNA	0	3	0	0	3	1	1	2
piR-cel-15776	piRNA	0	0	0	0	0	0	2	0
piR-cel-15779	piRNA	0	0	0	0	0	0	0	2
piR-cel-15780	piRNA	0	0	0	0	0	0	0	0
piR-cel-15781	piRNA	0	0	0	0	6	4	16	9
piR-cel-15782	piRNA	0	2	1	2	9	15	30	19
piR-cel-15783	piRNA	0	0	0	0	0	0	1	0
piR-cel-15784	piRNA	0	0	0	0	0	0	0	0
piR-cel-15785	piRNA	0	0	0	0	0	0	0	1
piR-cel-15788	piRNA	0	0	0	8	0	0	0	0
piR-cel-15789	piRNA	0	0	0	0	0	2	1	0
piR-cel-15790	piRNA	0	0	0	0	0	0	0	0
piR-cel-15791	piRNA	0	0	1	0	0	0	0	0
piR-cel-15795	piRNA	0	8	1	4	2	1	5	4
piR-cel-15798	piRNA	0	1	0	0	0	0	0	1
piR-cel-15799	piRNA	0	0	0	0	3	3	6	4
piR-cel-158	piRNA	0	381	0	3	1	0	2	0
piR-cel-15800	piRNA	0	11	0	0	1	0	3	1
piR-cel-15801	piRNA	0	1	0	0	0	1	0	0
piR-cel-15802	piRNA	0	0	0	0	0	0	0	0
piR-cel-15803	piRNA	0	14	0	0	0	0	3	0
piR-cel-15804	piRNA	0	0	0	0	0	0	1	0
piR-cel-15806	piRNA	0	11	1	6	0	0	6	1
piR-cel-15807	piRNA	0	6	0	4	1	0	2	2
piR-cel-15809	piRNA	0	0	0	0	0	0	0	0
piR-cel-15810	piRNA	0	0	0	0	1	0	2	0
piR-cel-15811	piRNA	0	0	0	0	1	0	2	0
piR-cel-15814	piRNA	0	2	0	0	0	0	0	0
piR-cel-15815	piRNA	0	1	0	0	0	0	0	0
piR-cel-15816	piRNA	0	0	0	0	0	1	3	0
piR-cel-15817	piRNA	0	1	0	0	1	1	0	0
piR-cel-15821	piRNA	0	4	3	0	4	1	4	4
piR-cel-15822	piRNA	0	0	0	0	0	0	0	2
piR-cel-15824	piRNA	0	5	4	3	0	2	0	2
piR-cel-15825	piRNA	0	9	1	2	8	1	10	3
piR-cel-15827	piRNA	0	10	6	0	8	7	29	7
piR-cel-15828	piRNA	0	2	1	0	0	1	0	0
piR-cel-15829	piRNA	0	4	1	0	0	0	16	0
piR-cel-15830	piRNA	0	9	4	0	2	0	3	3
piR-cel-15831	piRNA	0	1	2	5	7	2	6	1
piR-cel-15835	piRNA	0	0	0	0	2	0	1	3
piR-cel-15842	piRNA	0	1	0	0	0	0	0	0
piR-cel-15844	piRNA	0	4	0	1	0	0	0	1
piR-cel-15846	piRNA	0	0	0	0	3	0	1	0
piR-cel-15847	piRNA	0	6	0	1	3	2	6	2
piR-cel-15849	piRNA	0	0	3	2	1	3	8	2
piR-cel-1585	piRNA	0	3	0	0	2	4	1	2
piR-cel-15850	piRNA	0	0	0	2	0	0	0	2
piR-cel-15851	piRNA	0	0	0	0	0	0	3	0
piR-cel-15852	piRNA	0	7	0	0	2	0	1	0
piR-cel-15853	piRNA	0	4	0	4	0	0	0	0
piR-cel-15854	piRNA	0	0	0	0	1	1	0	1
piR-cel-15856	piRNA	0	8	3	0	0	1	4	0
piR-cel-15858	piRNA	0	22	1	1	0	0	12	0
piR-cel-15860	piRNA	0	0	0	0	0	0	4	0
piR-cel-15861	piRNA	0	0	2	0	0	0	0	0
piR-cel-15862	piRNA	0	3	0	0	0	0	0	1
piR-cel-15863	piRNA	0	31	1	1	0	0	0	0
piR-cel-15864	piRNA	0	0	0	0	0	0	0	0
piR-cel-15865	piRNA	0	2	0	0	4	0	12	0
piR-cel-15866	piRNA	0	1	0	0	0	0	0	0
piR-cel-15867	piRNA	0	0	2	0	0	0	0	0
piR-cel-15868	piRNA	0	0	0	0	0	0	0	0
piR-cel-15872	piRNA	0	0	0	1	0	0	1	1
piR-cel-15874	piRNA	0	0	0	0	0	1	1	0
piR-cel-15875	piRNA	0	0	0	0	0	0	0	0
piR-cel-15876	piRNA	0	0	0	0	0	0	3	0
piR-cel-15878	piRNA	0	3	3	4	9	3	24	4
piR-cel-1588	piRNA	0	0	0	0	3	0	2	0
piR-cel-15880	piRNA	0	0	1	3	0	1	0	0
piR-cel-15881	piRNA	0	1	1	1	1	1	0	0
piR-cel-15882	piRNA	0	0	0	0	0	0	0	0
piR-cel-15883	piRNA	0	0	0	0	0	0	0	0
piR-cel-15884	piRNA	0	0	0	0	0	0	0	0
piR-cel-15886	piRNA	0	2	0	0	0	0	1	0
piR-cel-15890	piRNA	0	4	2	4	2	2	5	1
piR-cel-15893	piRNA	0	0	0	1	0	0	0	2
piR-cel-15897	piRNA	0	11	0	3	0	0	5	0
piR-cel-15898	piRNA	0	0	0	1	1	1	3	0
piR-cel-159	piRNA	0	0	1	4	0	0	0	0
piR-cel-15900	piRNA	0	3	2	2	0	0	1	0
piR-cel-15905	piRNA	0	0	2	0	0	0	0	0
piR-cel-15907	piRNA	0	0	0	0	0	0	0	0
piR-cel-15908	piRNA	0	0	1	0	0	0	2	0
piR-cel-15909	piRNA	0	0	0	0	0	0	0	0
piR-cel-15910	piRNA	0	0	0	4	11	12	75	35
piR-cel-15913	piRNA	0	0	0	0	3	2	4	0
piR-cel-15914	piRNA	0	2	5	2	0	0	2	1
piR-cel-15917	piRNA	0	0	0	0	0	0	0	0
piR-cel-15919	piRNA	0	10	0	0	0	0	0	0
piR-cel-15920	piRNA	0	0	0	0	0	0	0	1
piR-cel-15923	piRNA	0	0	0	0	0	0	0	0
piR-cel-15925	piRNA	0	1	0	0	0	0	0	1
piR-cel-15927	piRNA	0	5	4	0	2	1	1	1
piR-cel-1593	piRNA	0	1	0	0	0	0	0	1
piR-cel-15930	piRNA	0	0	2	0	0	0	0	0
piR-cel-15931	piRNA	0	0	0	0	0	0	0	0
piR-cel-15932	piRNA	0	0	0	0	0	1	6	0
piR-cel-15936	piRNA	0	0	0	0	0	0	0	0
piR-cel-15937	piRNA	0	0	0	0	1	1	4	1
piR-cel-15943	piRNA	0	0	0	0	0	0	0	1
piR-cel-15945	piRNA	0	0	0	2	0	0	1	2
piR-cel-15946	piRNA	0	2	0	0	0	1	0	0
piR-cel-15948	piRNA	0	0	2	0	4	2	11	2
piR-cel-1595	piRNA	0	0	2	0	4	1	10	2
piR-cel-15951	piRNA	0	2	2	3	4	1	10	3
piR-cel-15953	piRNA	0	1	0	6	2	3	9	5
piR-cel-15955	piRNA	0	0	0	1	0	0	5	0
piR-cel-15957	piRNA	0	2	0	0	0	0	0	0
piR-cel-15958	piRNA	0	0	0	0	0	1	0	0
piR-cel-15960	piRNA	0	3	0	0	2	2	2	1
piR-cel-15961	piRNA	0	0	2	0	0	0	2	0
piR-cel-15962	piRNA	0	3	0	2	0	1	2	0
piR-cel-15963	piRNA	0	5	2	1	0	0	0	0
piR-cel-15964	piRNA	0	2	0	0	4	1	57	5
piR-cel-15965	piRNA	0	0	0	0	0	0	0	0
piR-cel-15967	piRNA	0	40	2	15	0	0	1	1
piR-cel-15971	piRNA	0	5	0	0	1	0	0	0
piR-cel-15972	piRNA	0	0	0	0	0	0	0	0
piR-cel-15973	piRNA	0	3	0	0	0	2	8	5
piR-cel-15974	piRNA	0	0	0	0	0	0	0	2
piR-cel-15975	piRNA	0	1	1	0	5	4	19	2
piR-cel-15976	piRNA	0	10	1	0	0	0	0	0
piR-cel-15977	piRNA	0	15	0	0	0	0	1	0
piR-cel-15979	piRNA	0	2	1	0	1	1	0	1
piR-cel-15980	piRNA	0	8	1	0	0	0	10	1
piR-cel-15981	piRNA	0	0	0	0	0	0	2	0
piR-cel-15984	piRNA	0	0	0	0	0	0	0	0
piR-cel-1599	piRNA	0	0	0	3	4	2	10	2
piR-cel-15990	piRNA	0	0	1	0	2	0	0	0
piR-cel-15992	piRNA	0	0	0	0	0	0	0	0
piR-cel-15993	piRNA	0	0	0	0	0	0	0	0
piR-cel-15995	piRNA	0	0	0	0	0	0	0	0
piR-cel-15999	piRNA	0	0	0	0	0	0	0	0
piR-cel-160	piRNA	0	1	5	0	0	1	4	2
piR-cel-1600	piRNA	0	0	0	0	0	0	1	1
piR-cel-16000	piRNA	0	0	0	0	0	0	0	0
piR-cel-16003	piRNA	0	0	0	2	0	1	0	0
piR-cel-16004	piRNA	0	0	0	0	0	0	1	0
piR-cel-16006	piRNA	0	0	0	0	1	0	3	2
piR-cel-16007	piRNA	0	0	1	3	2	2	18	4
piR-cel-16009	piRNA	0	0	1	0	0	0	0	0
piR-cel-16010	piRNA	0	1	0	0	0	0	0	0
piR-cel-16011	piRNA	0	0	0	0	1	0	0	0
piR-cel-16012	piRNA	0	0	0	0	0	0	0	1
piR-cel-16013	piRNA	0	0	0	1	0	0	0	0
piR-cel-16014	piRNA	0	1	0	1	0	0	0	0
piR-cel-16015	piRNA	0	1	0	0	0	0	0	1
piR-cel-16017	piRNA	0	6	0	0	0	0	0	0
piR-cel-16018	piRNA	0	0	0	0	0	0	2	1
piR-cel-16020	piRNA	0	0	0	0	0	1	2	0
piR-cel-16021	piRNA	0	0	0	0	0	0	1	0
piR-cel-16025	piRNA	0	0	0	0	0	0	0	0
piR-cel-16026	piRNA	0	0	1	0	2	1	22	12
piR-cel-16027	piRNA	0	0	0	0	1	0	1	2
piR-cel-16028	piRNA	0	0	0	1	0	1	3	0
piR-cel-16032	piRNA	0	2	0	0	0	0	1	0
piR-cel-16033	piRNA	0	2	3	0	0	5	14	1
piR-cel-16034	piRNA	0	1	0	0	0	0	0	0
piR-cel-16035	piRNA	0	1	1	0	0	0	0	0
piR-cel-16037	piRNA	0	0	0	0	0	1	0	4
piR-cel-16040	piRNA	0	0	0	0	0	0	0	0
piR-cel-16042	piRNA	0	10	0	0	1	0	2	0
piR-cel-16043	piRNA	0	3	0	0	0	0	2	2
piR-cel-16044	piRNA	0	7	0	0	29	15	57	24
piR-cel-16045	piRNA	0	10	1	0	0	0	0	0
piR-cel-16046	piRNA	0	0	0	0	1	0	0	0
piR-cel-16047	piRNA	0	3	7	0	0	0	0	0
piR-cel-16048	piRNA	0	0	1	2	2	1	1	1
piR-cel-16049	piRNA	0	0	0	0	0	0	0	0
piR-cel-16050	piRNA	0	1	1	0	0	2	0	0
piR-cel-16052	piRNA	0	0	0	0	0	0	0	0
piR-cel-16053	piRNA	0	0	2	1	1	1	4	0
piR-cel-16055	piRNA	0	0	0	0	1	1	0	0
piR-cel-16056	piRNA	0	9	7	10	4	6	4	2
piR-cel-16057	piRNA	0	0	0	0	0	1	5	1
piR-cel-16058	piRNA	0	6	2	2	3	2	15	3
piR-cel-16059	piRNA	0	6	0	0	0	0	3	0
piR-cel-1606	piRNA	0	0	0	4	2	0	7	6
piR-cel-16060	piRNA	0	0	0	0	4	3	5	6
piR-cel-16062	piRNA	0	0	0	0	2	2	3	1
piR-cel-16065	piRNA	0	27	0	0	1	2	3	3
piR-cel-16066	piRNA	0	0	0	0	0	1	1	0
piR-cel-16067	piRNA	0	0	0	0	0	0	0	0
piR-cel-16068	piRNA	0	0	0	0	0	0	1	0
piR-cel-16069	piRNA	0	0	0	0	2	1	4	1
piR-cel-16071	piRNA	0	3	0	0	0	0	2	1
piR-cel-16077	piRNA	0	1	0	0	0	0	3	2
piR-cel-16078	piRNA	0	0	0	0	0	4	6	1
piR-cel-16079	piRNA	0	0	1	1	5	6	38	11
piR-cel-1608	piRNA	0	11	9	4	3	1	2	0
piR-cel-16082	piRNA	0	3	0	0	0	0	1	0
piR-cel-16083	piRNA	0	9	3	2	1	1	8	2
piR-cel-16084	piRNA	0	2	0	0	0	0	0	0
piR-cel-16085	piRNA	0	0	0	0	0	0	2	2
piR-cel-16087	piRNA	0	0	0	0	0	0	0	0
piR-cel-16088	piRNA	0	0	0	0	0	0	0	0
piR-cel-16089	piRNA	0	0	0	0	0	0	0	0
piR-cel-16091	piRNA	0	0	0	0	3	3	15	3
piR-cel-16092	piRNA	0	0	0	0	0	2	0	0
piR-cel-16094	piRNA	0	6	1	0	3	3	19	10
piR-cel-16095	piRNA	0	4	0	0	0	0	2	1
piR-cel-16096	piRNA	0	0	0	0	0	0	0	2
piR-cel-16097	piRNA	0	0	5	0	0	0	0	2
piR-cel-16099	piRNA	0	0	0	0	0	0	0	0
piR-cel-1610	piRNA	0	0	1	0	0	0	0	2
piR-cel-16100	piRNA	0	6	0	1	0	0	1	1
piR-cel-16102	piRNA	0	0	0	1	0	0	4	0
piR-cel-16103	piRNA	0	2	0	0	0	0	5	3
piR-cel-16104	piRNA	0	0	0	0	0	0	1	0
piR-cel-16105	piRNA	0	0	0	0	0	0	3	1
piR-cel-16106	piRNA	0	0	0	0	0	0	0	0
piR-cel-16109	piRNA	0	2	1	0	0	0	0	0
piR-cel-16110	piRNA	0	1	1	1	1	0	0	1
piR-cel-16112	piRNA	0	0	0	0	0	0	0	0
piR-cel-16113	piRNA	0	0	0	0	0	0	0	0
piR-cel-16115	piRNA	0	11	10	7	15	8	25	10
piR-cel-16116	piRNA	0	0	0	0	0	0	1	0
piR-cel-16117	piRNA	0	0	0	0	2	0	2	0
piR-cel-1612	piRNA	0	6	2	0	2	2	9	3
piR-cel-16121	piRNA	0	5	2	2	4	3	18	5
piR-cel-16122	piRNA	0	1	0	1	0	0	0	0
piR-cel-16125	piRNA	0	0	0	0	0	0	1	1
piR-cel-16126	piRNA	0	0	0	0	1	0	4	0
piR-cel-16127	piRNA	0	0	1	0	0	0	0	1
piR-cel-16128	piRNA	0	0	0	0	1	0	2	2
piR-cel-16129	piRNA	0	0	0	0	0	0	0	0
piR-cel-16130	piRNA	0	1	0	0	0	0	0	0
piR-cel-16131	piRNA	0	0	2	4	2	2	18	6
piR-cel-16132	piRNA	0	1	20	2	7	8	24	18
piR-cel-16134	piRNA	0	0	0	0	0	0	0	0
piR-cel-16135	piRNA	0	0	0	0	0	1	0	0
piR-cel-16136	piRNA	0	0	0	1	0	0	5	1
piR-cel-16137	piRNA	0	0	0	0	0	0	0	0
piR-cel-16139	piRNA	0	0	0	0	0	0	1	0
piR-cel-1614	piRNA	0	8	1	2	3	3	7	5
piR-cel-16140	piRNA	0	2	0	0	0	0	0	0
piR-cel-16141	piRNA	0	0	0	0	0	0	0	0
piR-cel-16142	piRNA	0	0	0	0	0	0	2	0
piR-cel-16143	piRNA	0	0	2	2	0	0	0	0
piR-cel-16144	piRNA	0	0	0	0	0	0	1	0
piR-cel-16145	piRNA	0	0	0	0	0	0	0	0
piR-cel-16146	piRNA	0	0	1	0	0	0	3	0
piR-cel-16147	piRNA	0	0	0	0	0	0	2	1
piR-cel-16149	piRNA	0	0	0	0	0	0	0	0
piR-cel-1615	piRNA	0	2	7	16	7	10	10	11
piR-cel-16151	piRNA	0	0	0	0	0	0	0	0
piR-cel-16152	piRNA	0	1	2	0	3	2	12	4
piR-cel-16154	piRNA	0	0	0	0	0	0	0	0
piR-cel-16155	piRNA	0	3	0	0	0	1	2	1
piR-cel-16156	piRNA	0	3	0	0	0	0	1	0
piR-cel-16160	piRNA	0	0	0	0	0	0	2	0
piR-cel-16161	piRNA	0	0	0	4	0	0	0	0
piR-cel-16166	piRNA	0	0	0	0	0	0	0	1
piR-cel-16168	piRNA	0	1	0	0	0	0	0	0
piR-cel-16169	piRNA	0	0	0	0	0	0	0	0
piR-cel-1617	piRNA	0	2	0	0	3	3	4	2
piR-cel-16170	piRNA	0	6	3	0	0	0	3	1
piR-cel-16171	piRNA	0	1	2	2	2	0	1	0
piR-cel-16173	piRNA	0	3	1	2	0	0	1	0
piR-cel-16174	piRNA	0	0	0	0	0	0	1	0
piR-cel-16176	piRNA	0	0	0	0	0	0	0	0
piR-cel-16177	piRNA	0	2	0	0	2	0	0	5
piR-cel-16178	piRNA	0	1	0	0	0	0	0	0
piR-cel-16179	piRNA	0	0	0	0	0	0	0	0
piR-cel-16180	piRNA	0	3	0	0	0	0	7	1
piR-cel-16182	piRNA	0	0	0	0	0	0	1	0
piR-cel-16183	piRNA	0	0	0	0	0	0	2	1
piR-cel-16185	piRNA	0	4	2	1	0	1	3	0
piR-cel-16187	piRNA	0	2	0	0	0	0	3	0
piR-cel-16188	piRNA	0	0	0	0	0	0	0	0
piR-cel-16189	piRNA	0	0	0	0	0	0	1	1
piR-cel-1619	piRNA	0	1	0	5	0	1	1	0
piR-cel-16191	piRNA	0	6	1	0	0	0	0	0
piR-cel-16192	piRNA	0	0	0	0	0	0	0	0
piR-cel-16195	piRNA	0	3	0	0	1	0	2	0
piR-cel-16196	piRNA	0	44	0	0	0	0	2	0
piR-cel-16197	piRNA	0	0	0	1	0	0	0	0
piR-cel-1620	piRNA	0	2	1	3	3	0	2	1
piR-cel-16201	piRNA	0	0	0	0	0	1	3	0
piR-cel-16204	piRNA	0	0	0	0	2	0	0	0
piR-cel-16205	piRNA	0	0	0	0	5	0	12	0
piR-cel-16207	piRNA	0	7	0	2	0	0	5	0
piR-cel-16210	piRNA	0	0	0	0	1	1	3	0
piR-cel-16216	piRNA	0	0	2	0	0	0	0	0
piR-cel-16217	piRNA	0	0	0	0	0	0	1	0
piR-cel-1622	piRNA	0	0	0	0	0	0	1	1
piR-cel-16222	piRNA	0	0	0	0	0	0	0	1
piR-cel-16223	piRNA	0	0	0	0	0	0	0	1
piR-cel-16224	piRNA	0	1	0	0	3	0	0	1
piR-cel-16226	piRNA	0	1	3	0	0	1	0	0
piR-cel-16227	piRNA	0	0	0	0	0	0	0	1
piR-cel-16228	piRNA	0	0	0	0	0	0	2	1
piR-cel-16229	piRNA	0	36	0	0	0	0	1	0
piR-cel-1623	piRNA	0	1	0	2	0	2	6	0
piR-cel-16231	piRNA	0	3	1	2	0	0	0	0
piR-cel-16234	piRNA	0	0	0	0	0	0	0	0
piR-cel-16235	piRNA	0	6	0	0	2	0	4	0
piR-cel-16236	piRNA	0	5	0	0	0	0	6	4
piR-cel-16237	piRNA	0	27	1	3	0	3	1	0
piR-cel-16238	piRNA	0	0	0	0	0	0	1	0
piR-cel-16239	piRNA	0	6	0	4	0	0	0	0
piR-cel-16240	piRNA	0	12	0	2	0	0	0	1
piR-cel-16242	piRNA	0	0	0	0	0	0	1	0
piR-cel-16243	piRNA	0	0	0	0	0	0	0	0
piR-cel-16244	piRNA	0	0	0	0	0	0	0	1
piR-cel-16246	piRNA	0	0	0	0	0	0	0	0
piR-cel-16247	piRNA	0	2	0	0	0	0	0	0
piR-cel-16249	piRNA	0	0	0	0	0	0	0	0
piR-cel-1625	piRNA	0	6	0	0	1	1	2	0
piR-cel-16250	piRNA	0	0	0	0	2	0	1	0
piR-cel-16253	piRNA	0	0	0	0	0	0	0	1
piR-cel-16255	piRNA	0	0	0	0	0	0	0	0
piR-cel-16256	piRNA	0	3	0	0	1	0	4	1
piR-cel-16258	piRNA	0	0	0	0	0	0	0	0
piR-cel-16260	piRNA	0	0	0	0	0	0	0	0
piR-cel-16262	piRNA	0	0	0	0	1	0	0	1
piR-cel-16263	piRNA	0	0	0	0	0	0	0	0
piR-cel-16264	piRNA	0	0	0	0	0	1	0	1
piR-cel-16266	piRNA	0	0	0	0	0	0	1	1
piR-cel-16268	piRNA	0	0	0	0	0	0	0	1
piR-cel-16269	piRNA	0	0	1	1	0	0	0	1
piR-cel-1627	piRNA	0	6	1	0	3	1	14	7
piR-cel-16270	piRNA	0	1	0	0	0	0	0	0
piR-cel-16271	piRNA	0	3	0	0	0	0	0	0
piR-cel-16272	piRNA	0	0	0	0	0	2	1	1
piR-cel-16273	piRNA	0	0	2	0	0	0	4	0
piR-cel-16274	piRNA	0	0	0	0	0	0	0	2
piR-cel-16275	piRNA	0	0	1	1	11	6	15	10
piR-cel-16276	piRNA	0	0	0	1	0	0	0	0
piR-cel-16279	piRNA	0	3	0	0	3	0	0	3
piR-cel-1628	piRNA	0	0	0	0	1	0	0	0
piR-cel-16280	piRNA	0	0	1	0	0	0	1	0
piR-cel-16281	piRNA	0	0	0	0	0	0	0	0
piR-cel-16283	piRNA	0	0	0	0	0	3	1	0
piR-cel-16284	piRNA	0	6	0	0	0	0	0	0
piR-cel-16285	piRNA	0	1	0	0	0	0	0	0
piR-cel-16287	piRNA	0	0	0	0	0	0	0	0
piR-cel-16289	piRNA	0	0	0	0	0	0	0	0
piR-cel-16290	piRNA	0	0	0	0	0	0	2	0
piR-cel-16291	piRNA	0	5	0	0	0	0	0	0
piR-cel-16295	piRNA	0	1	0	0	0	0	0	0
piR-cel-16296	piRNA	0	4	0	0	0	0	0	0
piR-cel-16297	piRNA	0	0	0	0	0	0	0	0
piR-cel-16301	piRNA	0	0	0	0	0	0	0	0
piR-cel-16303	piRNA	0	0	0	0	0	0	0	0
piR-cel-16304	piRNA	0	0	2	0	4	5	7	4
piR-cel-16305	piRNA	0	0	0	0	0	0	0	0
piR-cel-16309	piRNA	0	2	0	0	0	0	0	1
piR-cel-1631	piRNA	0	3	1	2	0	1	4	4
piR-cel-16310	piRNA	0	1	0	1	0	0	0	0
piR-cel-16311	piRNA	0	0	0	1	0	0	2	1
piR-cel-16314	piRNA	0	0	0	0	0	0	0	0
piR-cel-16317	piRNA	0	0	0	0	0	0	3	0
piR-cel-16318	piRNA	0	0	0	0	0	0	0	0
piR-cel-16320	piRNA	0	0	1	0	1	0	1	2
piR-cel-16321	piRNA	0	0	1	0	0	0	1	1
piR-cel-16322	piRNA	0	2	1	2	2	0	5	2
piR-cel-16324	piRNA	0	2	0	1	0	0	0	0
piR-cel-16325	piRNA	0	3	2	0	2	2	1	1
piR-cel-16328	piRNA	0	0	0	0	0	0	3	0
piR-cel-1633	piRNA	0	0	1	3	53	25	162	66
piR-cel-16330	piRNA	0	1	0	0	1	0	4	3
piR-cel-16331	piRNA	0	2	0	2	0	0	5	2
piR-cel-16332	piRNA	0	0	0	0	0	0	0	0
piR-cel-16333	piRNA	0	0	0	0	0	0	1	3
piR-cel-16334	piRNA	0	0	0	0	0	0	6	1
piR-cel-16335	piRNA	0	0	0	0	0	0	0	0
piR-cel-16336	piRNA	0	0	0	0	0	1	0	0
piR-cel-16339	piRNA	0	0	0	1	0	0	1	0
piR-cel-16340	piRNA	0	3	0	0	1	2	1	0
piR-cel-16342	piRNA	0	0	0	1	0	0	0	0
piR-cel-16343	piRNA	0	0	1	5	1	1	1	0
piR-cel-16346	piRNA	0	5	3	1	0	0	1	4
piR-cel-16348	piRNA	0	0	0	0	0	1	3	2
piR-cel-1635	piRNA	0	1	2	2	1	2	7	7
piR-cel-16351	piRNA	0	0	0	0	0	0	2	0
piR-cel-16352	piRNA	0	0	0	3	0	0	3	0
piR-cel-16355	piRNA	0	4	0	0	0	0	0	0
piR-cel-16356	piRNA	0	0	0	0	1	0	0	3
piR-cel-16358	piRNA	0	0	0	0	0	0	0	2
piR-cel-16359	piRNA	0	4	0	0	0	0	1	0
piR-cel-16365	piRNA	0	12	1	0	1	0	2	4
piR-cel-16366	piRNA	0	0	2	2	1	2	5	0
piR-cel-16367	piRNA	0	0	0	0	1	1	0	4
piR-cel-16369	piRNA	0	0	0	0	0	0	2	2
piR-cel-1637	piRNA	0	1	0	0	0	0	1	1
piR-cel-16370	piRNA	0	3	0	0	0	0	0	0
piR-cel-16371	piRNA	0	0	0	0	0	0	0	0
piR-cel-16373	piRNA	0	0	0	0	0	0	0	0
piR-cel-16376	piRNA	0	0	0	0	0	1	1	1
piR-cel-16377	piRNA	0	0	0	0	0	0	0	0
piR-cel-16378	piRNA	0	1	0	0	0	0	1	4
piR-cel-16379	piRNA	0	0	0	0	0	2	1	1
piR-cel-16380	piRNA	0	0	0	0	0	0	0	0
piR-cel-16381	piRNA	0	6	1	0	0	1	1	1
piR-cel-16382	piRNA	0	0	0	0	7	6	20	9
piR-cel-16384	piRNA	0	0	0	0	0	0	1	0
piR-cel-16386	piRNA	0	0	0	0	0	0	0	0
piR-cel-16387	piRNA	0	3	2	1	1	2	8	6
piR-cel-16389	piRNA	0	0	0	3	1	5	8	1
piR-cel-1639	piRNA	0	0	0	3	4	0	5	1
piR-cel-16392	piRNA	0	3	0	2	1	0	0	1
piR-cel-16394	piRNA	0	0	0	0	0	0	0	0
piR-cel-16397	piRNA	0	1	0	0	0	0	1	0
piR-cel-16398	piRNA	0	0	0	0	0	0	0	0
piR-cel-164	piRNA	0	10	7	3	3	6	15	5
piR-cel-1640	piRNA	0	0	0	0	0	0	5	1
piR-cel-16400	piRNA	0	0	1	2	9	6	24	22
piR-cel-16401	piRNA	0	0	0	1	0	1	0	0
piR-cel-16402	piRNA	0	1	0	0	0	0	2	0
piR-cel-16403	piRNA	0	0	0	0	0	0	0	0
piR-cel-16408	piRNA	0	0	0	0	0	0	0	0
piR-cel-1641	piRNA	0	0	0	0	3	1	2	1
piR-cel-16410	piRNA	0	8	3	2	0	2	3	1
piR-cel-16411	piRNA	0	2	2	2	1	1	4	3
piR-cel-16413	piRNA	0	0	0	2	0	0	0	0
piR-cel-16414	piRNA	0	2	1	0	0	0	1	1
piR-cel-16415	piRNA	0	7	0	0	0	0	7	0
piR-cel-16416	piRNA	0	1	0	0	0	0	0	0
piR-cel-16418	piRNA	0	1	1	2	0	0	4	4
piR-cel-1642	piRNA	0	0	0	0	0	0	1	0
piR-cel-16420	piRNA	0	2	0	1	0	0	2	0
piR-cel-16422	piRNA	0	0	0	0	0	0	0	0
piR-cel-16423	piRNA	0	2	1	0	0	1	2	0
piR-cel-16428	piRNA	0	0	0	0	0	1	0	1
piR-cel-16429	piRNA	0	0	0	0	2	3	5	0
piR-cel-16430	piRNA	0	0	0	0	0	0	0	0
piR-cel-16432	piRNA	0	0	1	0	0	0	0	0
piR-cel-16433	piRNA	0	2	0	1	0	0	0	0
piR-cel-16436	piRNA	0	3	3	5	0	0	2	0
piR-cel-16437	piRNA	0	0	0	0	1	0	0	0
piR-cel-16440	piRNA	0	1	0	0	1	0	3	1
piR-cel-16441	piRNA	0	1	0	0	0	0	0	0
piR-cel-16442	piRNA	0	4	0	0	0	0	0	0
piR-cel-16443	piRNA	0	0	0	0	0	0	3	0
piR-cel-16445	piRNA	0	0	0	0	0	0	0	0
piR-cel-16448	piRNA	0	0	0	0	0	0	0	0
piR-cel-16449	piRNA	0	1	1	1	3	3	8	6
piR-cel-16451	piRNA	0	0	0	1	0	0	1	0
piR-cel-16452	piRNA	0	4	0	1	0	0	0	0
piR-cel-16454	piRNA	0	0	0	0	0	0	0	0
piR-cel-16456	piRNA	0	0	0	0	0	0	0	0
piR-cel-16459	piRNA	0	0	0	0	0	0	1	0
piR-cel-16461	piRNA	0	0	1	0	2	0	2	2
piR-cel-16462	piRNA	0	0	0	0	0	0	0	1
piR-cel-16464	piRNA	0	0	0	0	0	0	0	0
piR-cel-16465	piRNA	0	0	0	0	0	0	0	0
piR-cel-16466	piRNA	0	2	0	4	0	0	3	1
piR-cel-16467	piRNA	0	3	0	0	1	4	4	2
piR-cel-16468	piRNA	0	0	3	0	2	3	5	1
piR-cel-16470	piRNA	0	1	0	0	0	0	1	4
piR-cel-16472	piRNA	0	0	0	0	0	0	0	0
piR-cel-16475	piRNA	0	0	0	0	0	0	4	2
piR-cel-16476	piRNA	0	0	0	0	0	0	5	0
piR-cel-16477	piRNA	0	3	0	0	0	0	1	0
piR-cel-16479	piRNA	0	0	3	0	1	1	5	2
piR-cel-1648	piRNA	0	0	0	2	3	1	4	3
piR-cel-16480	piRNA	0	0	3	0	12	4	11	13
piR-cel-16481	piRNA	0	0	0	2	1	1	0	1
piR-cel-16483	piRNA	0	0	0	0	0	0	1	0
piR-cel-16486	piRNA	0	0	0	0	0	0	0	0
piR-cel-16487	piRNA	0	0	0	1	0	0	0	0
piR-cel-16488	piRNA	0	1	3	0	0	1	1	1
piR-cel-16490	piRNA	0	0	0	0	0	0	1	0
piR-cel-16491	piRNA	0	0	0	0	0	0	1	0
piR-cel-16492	piRNA	0	0	0	3	0	0	0	0
piR-cel-16495	piRNA	0	1	0	0	0	0	1	1
piR-cel-165	piRNA	0	0	0	1	2	0	2	0
piR-cel-1650	piRNA	0	1	1	0	1	2	3	0
piR-cel-16500	piRNA	0	0	1	4	1	0	2	0
piR-cel-16501	piRNA	0	0	0	0	0	0	0	0
piR-cel-16502	piRNA	0	0	0	0	0	0	0	0
piR-cel-16504	piRNA	0	0	0	0	0	0	1	0
piR-cel-16505	piRNA	0	3	0	1	0	0	0	1
piR-cel-16506	piRNA	0	0	0	0	0	0	0	0
piR-cel-16507	piRNA	0	2	0	0	0	0	1	0
piR-cel-16508	piRNA	0	4	1	1	0	2	3	1
piR-cel-16509	piRNA	0	1	0	1	0	0	0	0
piR-cel-16510	piRNA	0	0	0	0	0	0	0	4
piR-cel-16511	piRNA	0	0	0	0	1	1	1	2
piR-cel-16512	piRNA	0	0	0	0	0	0	0	0
piR-cel-16513	piRNA	0	1	0	0	0	0	0	0
piR-cel-16514	piRNA	0	0	0	0	1	0	0	0
piR-cel-16515	piRNA	0	0	0	2	1	1	0	0
piR-cel-16516	piRNA	0	3	0	2	0	1	0	1
piR-cel-16517	piRNA	0	0	0	0	0	1	2	0
piR-cel-16518	piRNA	0	0	3	1	1	0	0	0
piR-cel-16519	piRNA	0	1	1	8	83	63	295	114
piR-cel-1652	piRNA	0	8	2	6	2	0	1	0
piR-cel-16520	piRNA	0	0	0	4	3	1	4	6
piR-cel-16522	piRNA	0	0	0	0	0	0	0	0
piR-cel-16524	piRNA	0	0	4	0	0	0	0	0
piR-cel-16526	piRNA	0	0	0	0	1	2	4	5
piR-cel-16529	piRNA	0	2	1	0	0	0	0	0
piR-cel-1653	piRNA	0	0	0	0	2	2	1	0
piR-cel-16530	piRNA	0	0	0	0	0	0	2	0
piR-cel-16531	piRNA	0	6	0	0	1	0	1	1
piR-cel-16532	piRNA	0	0	0	0	0	0	0	0
piR-cel-16533	piRNA	0	0	0	0	1	2	2	3
piR-cel-16534	piRNA	0	1	0	0	0	1	2	0
piR-cel-16535	piRNA	0	0	0	0	0	0	0	0
piR-cel-16536	piRNA	0	0	0	0	0	0	1	0
piR-cel-16537	piRNA	0	4	0	0	0	0	1	0
piR-cel-16538	piRNA	0	0	0	0	0	1	0	3
piR-cel-16539	piRNA	0	1	0	0	0	0	1	0
piR-cel-16540	piRNA	0	0	0	0	0	1	0	0
piR-cel-16541	piRNA	0	3	0	0	2	0	2	5
piR-cel-16545	piRNA	0	0	0	0	0	0	7	0
piR-cel-16546	piRNA	0	0	0	0	0	0	0	0
piR-cel-16547	piRNA	0	3	1	0	0	0	0	2
piR-cel-1655	piRNA	0	0	0	0	1	0	4	1
piR-cel-16550	piRNA	0	0	2	0	1	1	3	1
piR-cel-16551	piRNA	0	1	1	0	0	0	0	0
piR-cel-16553	piRNA	0	0	0	0	0	0	0	0
piR-cel-16555	piRNA	0	0	0	0	1	0	0	0
piR-cel-16556	piRNA	0	0	0	0	0	0	0	0
piR-cel-16559	piRNA	0	5	0	1	0	0	0	0
piR-cel-1656	piRNA	0	0	4	4	7	4	11	3
piR-cel-16560	piRNA	0	0	0	0	0	0	0	0
piR-cel-16561	piRNA	0	5	1	0	4	0	4	3
piR-cel-16562	piRNA	0	0	0	0	0	1	0	2
piR-cel-16564	piRNA	0	4	0	0	0	1	3	1
piR-cel-16566	piRNA	0	0	0	0	1	1	4	2
piR-cel-16568	piRNA	0	0	0	0	2	0	0	0
piR-cel-16569	piRNA	0	1	0	0	1	2	0	1
piR-cel-16572	piRNA	0	0	3	1	0	1	4	1
piR-cel-16573	piRNA	0	0	0	0	0	0	0	1
piR-cel-16574	piRNA	0	7	0	0	2	0	3	0
piR-cel-16575	piRNA	0	0	0	0	0	0	0	0
piR-cel-16577	piRNA	0	0	0	0	0	0	0	0
piR-cel-16578	piRNA	0	1	0	1	0	0	0	1
piR-cel-1658	piRNA	0	3	1	1	1	0	3	0
piR-cel-16581	piRNA	0	1	0	0	0	1	1	0
piR-cel-16582	piRNA	0	14	0	1	0	0	0	0
piR-cel-16583	piRNA	0	0	0	0	0	0	0	0
piR-cel-16585	piRNA	0	6	1	0	3	0	1	3
piR-cel-16586	piRNA	0	0	0	0	3	0	1	1
piR-cel-16587	piRNA	0	4	4	0	0	0	0	1
piR-cel-16588	piRNA	0	2	0	0	0	0	0	0
piR-cel-16589	piRNA	0	0	0	0	1	1	0	1
piR-cel-16590	piRNA	0	0	0	3	0	0	0	0
piR-cel-16592	piRNA	0	2	0	0	0	0	0	0
piR-cel-16593	piRNA	0	2	0	0	0	0	1	0
piR-cel-16594	piRNA	0	0	0	0	1	2	4	3
piR-cel-16595	piRNA	0	0	0	0	0	0	0	1
piR-cel-16596	piRNA	0	0	0	0	0	0	0	0
piR-cel-16598	piRNA	0	4	0	0	1	0	2	0
piR-cel-16599	piRNA	0	4	0	0	1	0	1	0
piR-cel-16600	piRNA	0	0	0	0	0	0	0	0
piR-cel-16601	piRNA	0	0	0	0	0	0	0	1
piR-cel-16602	piRNA	0	0	0	0	13	11	29	6
piR-cel-16603	piRNA	0	1	0	4	0	1	0	0
piR-cel-16604	piRNA	0	0	0	0	0	0	0	0
piR-cel-16605	piRNA	0	0	0	0	0	0	1	0
piR-cel-16606	piRNA	0	0	0	0	0	1	0	0
piR-cel-16607	piRNA	0	3	0	0	0	0	2	0
piR-cel-16608	piRNA	0	0	0	0	0	0	0	0
piR-cel-1661	piRNA	0	0	0	0	0	2	4	2
piR-cel-16610	piRNA	0	2	1	0	1	0	1	0
piR-cel-16612	piRNA	0	0	0	0	0	0	0	0
piR-cel-16613	piRNA	0	8	1	2	0	0	0	0
piR-cel-16615	piRNA	0	3	0	3	0	0	3	4
piR-cel-16618	piRNA	0	2	0	0	0	0	0	0
piR-cel-16619	piRNA	0	0	1	0	0	0	2	0
piR-cel-1662	piRNA	0	0	0	0	0	2	0	1
piR-cel-16622	piRNA	0	0	0	0	1	1	0	0
piR-cel-16623	piRNA	0	0	0	0	0	0	0	0
piR-cel-16624	piRNA	0	0	0	0	0	0	0	0
piR-cel-16627	piRNA	0	1	2	0	0	0	1	0
piR-cel-16629	piRNA	0	0	0	0	0	0	0	0
piR-cel-1663	piRNA	0	2	1	0	0	0	2	1
piR-cel-16630	piRNA	0	0	0	0	0	0	0	0
piR-cel-16631	piRNA	0	0	0	0	0	1	1	0
piR-cel-16632	piRNA	0	3	1	0	1	0	1	0
piR-cel-16633	piRNA	0	0	0	0	0	0	1	0
piR-cel-16635	piRNA	0	1	1	0	0	0	0	0
piR-cel-16638	piRNA	0	0	0	0	0	0	0	0
piR-cel-16639	piRNA	0	0	0	0	0	0	0	0
piR-cel-1664	piRNA	0	1	0	0	2	0	0	0
piR-cel-16640	piRNA	0	0	0	0	1	0	0	0
piR-cel-16642	piRNA	0	0	1	0	1	0	7	0
piR-cel-16644	piRNA	0	2	0	0	0	0	0	0
piR-cel-16645	piRNA	0	0	0	0	0	0	0	2
piR-cel-16646	piRNA	0	1	0	3	1	1	4	0
piR-cel-16649	piRNA	0	0	0	0	0	0	1	2
piR-cel-1665	piRNA	0	1	2	2	2	7	9	2
piR-cel-16650	piRNA	0	0	1	0	0	1	0	0
piR-cel-16651	piRNA	0	0	1	0	0	4	15	8
piR-cel-16652	piRNA	0	1	0	0	0	0	6	1
piR-cel-16653	piRNA	0	0	0	0	1	2	2	2
piR-cel-16654	piRNA	0	0	1	0	0	0	0	0
piR-cel-16655	piRNA	0	0	0	0	0	0	0	0
piR-cel-16656	piRNA	0	0	0	0	0	0	1	0
piR-cel-16657	piRNA	0	1	0	0	0	0	0	0
piR-cel-16658	piRNA	0	0	4	1	1	1	0	0
piR-cel-16659	piRNA	0	6	0	3	0	1	1	0
piR-cel-16660	piRNA	0	0	0	0	0	0	1	0
piR-cel-16661	piRNA	0	0	0	0	0	0	0	0
piR-cel-16663	piRNA	0	0	0	0	0	1	4	0
piR-cel-16664	piRNA	0	1	3	0	0	0	1	0
piR-cel-16665	piRNA	0	0	0	0	1	0	1	0
piR-cel-16666	piRNA	0	0	3	0	0	0	0	1
piR-cel-16668	piRNA	0	0	0	0	5	0	4	0
piR-cel-16670	piRNA	0	0	0	0	0	0	2	1
piR-cel-16671	piRNA	0	0	0	0	0	0	3	1
piR-cel-16672	piRNA	0	3	0	0	0	3	4	0
piR-cel-16673	piRNA	0	0	2	0	0	0	0	0
piR-cel-16674	piRNA	0	2	0	0	0	0	0	0
piR-cel-16675	piRNA	0	7	0	1	1	1	3	0
piR-cel-16676	piRNA	0	0	0	0	0	0	0	0
piR-cel-16677	piRNA	0	0	0	2	0	0	0	0
piR-cel-16678	piRNA	0	0	1	0	0	1	0	0
piR-cel-16680	piRNA	0	0	0	0	0	0	0	0
piR-cel-16681	piRNA	0	0	0	0	0	0	1	0
piR-cel-16682	piRNA	0	0	0	0	0	0	0	3
piR-cel-16683	piRNA	0	0	0	0	0	0	0	0
piR-cel-16684	piRNA	0	0	0	0	0	0	0	0
piR-cel-16685	piRNA	0	0	0	0	0	0	0	0
piR-cel-16686	piRNA	0	0	0	0	0	1	1	0
piR-cel-16687	piRNA	0	4	0	0	0	0	0	0
piR-cel-16688	piRNA	0	7	0	0	0	5	9	2
piR-cel-16689	piRNA	0	3	0	0	0	0	0	0
piR-cel-16690	piRNA	0	0	0	0	0	0	1	0
piR-cel-16692	piRNA	0	2	0	0	0	0	2	1
piR-cel-16693	piRNA	0	0	0	0	0	0	0	0
piR-cel-16695	piRNA	0	0	0	0	0	0	0	0
piR-cel-16696	piRNA	0	0	0	0	0	0	0	0
piR-cel-16697	piRNA	0	0	0	0	0	0	0	0
piR-cel-16698	piRNA	0	1	0	0	0	0	0	0
piR-cel-16699	piRNA	0	0	0	0	0	0	1	1
piR-cel-1670	piRNA	0	1	10	5	18	10	41	20
piR-cel-16701	piRNA	0	0	1	0	0	0	0	0
piR-cel-16702	piRNA	0	0	0	0	0	0	0	0
piR-cel-16703	piRNA	0	0	5	2	0	0	0	0
piR-cel-16704	piRNA	0	0	0	0	0	0	0	1
piR-cel-16705	piRNA	0	0	0	0	0	0	5	0
piR-cel-16707	piRNA	0	0	0	0	0	1	2	0
piR-cel-16708	piRNA	0	0	0	0	0	0	0	0
piR-cel-16709	piRNA	0	0	0	0	0	1	0	0
piR-cel-1671	piRNA	0	20	75	10	0	0	0	0
piR-cel-16710	piRNA	0	0	0	0	0	0	0	0
piR-cel-16713	piRNA	0	0	0	0	0	0	1	0
piR-cel-16716	piRNA	0	0	0	0	0	0	0	0
piR-cel-16718	piRNA	0	4	0	0	2	0	0	0
piR-cel-16719	piRNA	0	0	0	0	0	0	1	0
piR-cel-16720	piRNA	0	0	0	0	0	0	1	1
piR-cel-16723	piRNA	0	0	0	0	0	0	1	2
piR-cel-16724	piRNA	0	0	0	0	0	0	0	0
piR-cel-16725	piRNA	0	4	0	2	0	0	3	1
piR-cel-16726	piRNA	0	1	2	0	0	0	0	0
piR-cel-16727	piRNA	0	0	0	0	0	0	1	0
piR-cel-16729	piRNA	0	9	0	0	4	1	1	0
piR-cel-16731	piRNA	0	0	0	0	0	0	1	1
piR-cel-16733	piRNA	0	0	0	0	1	3	0	0
piR-cel-16737	piRNA	0	2	0	0	0	0	0	2
piR-cel-16738	piRNA	0	0	0	0	0	0	0	0
piR-cel-16739	piRNA	0	0	0	0	0	1	0	0
piR-cel-16740	piRNA	0	0	0	0	0	0	0	0
piR-cel-16743	piRNA	0	0	0	0	0	0	1	0
piR-cel-16744	piRNA	0	0	0	0	0	1	0	1
piR-cel-16745	piRNA	0	0	0	0	0	0	0	0
piR-cel-16748	piRNA	0	14	6	0	8	4	9	2
piR-cel-16749	piRNA	0	0	0	0	0	0	0	0
piR-cel-16753	piRNA	0	0	0	0	3	0	3	0
piR-cel-16754	piRNA	0	0	0	0	0	0	4	0
piR-cel-16755	piRNA	0	0	0	0	0	1	0	0
piR-cel-16756	piRNA	0	0	1	0	0	0	0	0
piR-cel-16757	piRNA	0	0	0	0	0	0	0	0
piR-cel-16758	piRNA	0	0	0	0	0	0	0	0
piR-cel-16760	piRNA	0	0	0	0	0	0	1	0
piR-cel-16761	piRNA	0	2	0	0	0	0	0	0
piR-cel-16762	piRNA	0	0	0	0	0	0	2	0
piR-cel-16763	piRNA	0	0	0	0	0	0	0	0
piR-cel-16764	piRNA	0	0	0	0	0	0	4	0
piR-cel-16765	piRNA	0	1	1	0	0	0	5	0
piR-cel-16766	piRNA	0	0	3	0	0	0	1	2
piR-cel-16767	piRNA	0	0	0	0	0	0	1	1
piR-cel-16769	piRNA	0	0	0	0	0	0	0	0
piR-cel-1677	piRNA	0	3	0	0	0	1	2	1
piR-cel-16770	piRNA	0	0	0	0	0	0	1	0
piR-cel-16771	piRNA	0	0	0	0	0	0	0	0
piR-cel-16772	piRNA	0	2	1	0	5	2	2	4
piR-cel-16773	piRNA	0	0	0	0	0	0	0	0
piR-cel-16774	piRNA	0	0	0	0	0	0	0	0
piR-cel-16775	piRNA	0	6	1	0	0	0	1	0
piR-cel-16776	piRNA	0	0	1	0	0	0	1	0
piR-cel-16778	piRNA	0	44	1	0	0	0	1	1
piR-cel-16780	piRNA	0	0	0	0	0	0	0	0
piR-cel-16782	piRNA	0	0	0	0	0	0	0	0
piR-cel-16783	piRNA	0	0	0	0	0	0	0	0
piR-cel-16784	piRNA	0	0	0	0	2	1	15	2
piR-cel-16785	piRNA	0	3	0	0	0	0	0	0
piR-cel-16786	piRNA	0	0	0	0	0	0	1	0
piR-cel-16787	piRNA	0	0	0	0	0	0	0	0
piR-cel-16788	piRNA	0	0	0	0	1	0	7	1
piR-cel-1679	piRNA	0	4	0	0	0	1	2	0
piR-cel-16791	piRNA	0	0	1	0	0	0	0	0
piR-cel-16795	piRNA	0	0	0	0	0	0	1	0
piR-cel-16796	piRNA	0	0	0	0	0	0	0	0
piR-cel-16797	piRNA	0	0	0	0	0	0	0	0
piR-cel-16799	piRNA	0	0	0	0	0	1	3	0
piR-cel-168	piRNA	0	0	0	0	0	0	0	0
piR-cel-16800	piRNA	0	0	0	0	0	0	0	0
piR-cel-16801	piRNA	0	0	0	0	0	1	2	0
piR-cel-16803	piRNA	0	0	0	0	0	0	1	0
piR-cel-16804	piRNA	0	0	0	0	2	0	1	0
piR-cel-16805	piRNA	0	0	0	0	2	0	4	2
piR-cel-16807	piRNA	0	0	1	0	1	0	2	4
piR-cel-16809	piRNA	0	0	0	0	0	0	0	0
piR-cel-1681	piRNA	0	7	1	4	11	5	20	5
piR-cel-16810	piRNA	0	0	0	0	0	1	1	0
piR-cel-16811	piRNA	0	27	0	0	2	4	4	1
piR-cel-16813	piRNA	0	1	0	0	0	0	0	0
piR-cel-16814	piRNA	0	0	0	0	0	0	0	0
piR-cel-16816	piRNA	0	1	0	0	0	0	0	0
piR-cel-16818	piRNA	0	0	0	0	0	0	4	0
piR-cel-16819	piRNA	0	0	0	0	0	0	0	0
piR-cel-1682	piRNA	0	1	0	0	0	0	1	0
piR-cel-16820	piRNA	0	0	1	0	0	1	9	0
piR-cel-16822	piRNA	0	4	0	1	0	0	0	1
piR-cel-16824	piRNA	0	1	2	0	1	0	1	1
piR-cel-16825	piRNA	0	2	0	0	0	0	0	0
piR-cel-16827	piRNA	0	13	3	3	0	1	0	1
piR-cel-16829	piRNA	0	5	0	0	0	0	0	0
piR-cel-16830	piRNA	0	0	0	0	0	0	1	0
piR-cel-16832	piRNA	0	0	0	0	0	0	0	0
piR-cel-16833	piRNA	0	0	0	0	0	0	0	0
piR-cel-16836	piRNA	0	0	0	0	0	0	0	0
piR-cel-16837	piRNA	0	0	0	0	0	0	0	0
piR-cel-16839	piRNA	0	0	0	0	1	1	6	0
piR-cel-16840	piRNA	0	4	0	0	0	0	0	1
piR-cel-16841	piRNA	0	5	1	0	2	2	3	2
piR-cel-16842	piRNA	0	0	0	0	0	0	0	0
piR-cel-16843	piRNA	0	0	0	0	0	0	0	0
piR-cel-16845	piRNA	0	5	0	0	0	0	0	0
piR-cel-16846	piRNA	0	2	0	0	0	0	2	1
piR-cel-16847	piRNA	0	4	0	0	0	0	1	2
piR-cel-16849	piRNA	0	0	0	0	0	0	2	0
piR-cel-16851	piRNA	0	0	0	0	0	0	0	2
piR-cel-16852	piRNA	0	0	0	3	1	0	0	0
piR-cel-16854	piRNA	0	0	1	0	0	0	1	1
piR-cel-16855	piRNA	0	0	0	0	0	0	0	0
piR-cel-16856	piRNA	0	1	0	0	0	0	1	0
piR-cel-16857	piRNA	0	0	0	0	0	0	1	0
piR-cel-16860	piRNA	0	10	2	0	0	0	2	0
piR-cel-16865	piRNA	0	0	0	0	0	0	0	0
piR-cel-16868	piRNA	0	0	0	0	0	1	1	0
piR-cel-16869	piRNA	0	0	0	0	2	0	3	1
piR-cel-1687	piRNA	0	4	2	8	69	30	104	30
piR-cel-16871	piRNA	0	0	0	0	0	0	0	0
piR-cel-16873	piRNA	0	0	0	0	0	0	0	0
piR-cel-16874	piRNA	0	0	0	0	0	0	0	0
piR-cel-16875	piRNA	0	0	1	0	0	0	1	1
piR-cel-16876	piRNA	0	8	0	3	0	0	0	0
piR-cel-16878	piRNA	0	0	0	0	3	2	14	3
piR-cel-16879	piRNA	0	2	0	2	1	1	0	1
piR-cel-1688	piRNA	0	0	0	0	0	0	0	0
piR-cel-16880	piRNA	0	0	1	0	0	2	1	0
piR-cel-16884	piRNA	0	0	0	0	0	0	0	0
piR-cel-16887	piRNA	0	4	2	0	0	0	2	0
piR-cel-16888	piRNA	0	5	2	0	0	0	0	0
piR-cel-16889	piRNA	0	2	0	0	0	0	0	0
piR-cel-16893	piRNA	0	0	0	0	0	0	0	0
piR-cel-16894	piRNA	0	1	0	0	0	0	3	2
piR-cel-16895	piRNA	0	0	0	0	0	0	0	0
piR-cel-16896	piRNA	0	0	0	0	0	0	0	0
piR-cel-16898	piRNA	0	0	1	0	0	0	0	1
piR-cel-16899	piRNA	0	4	0	0	0	0	0	0
piR-cel-1690	piRNA	0	0	2	2	2	3	10	0
piR-cel-16900	piRNA	0	2	0	0	0	1	2	1
piR-cel-16901	piRNA	0	2	1	0	0	0	0	0
piR-cel-16902	piRNA	0	28	0	0	0	2	27	1
piR-cel-16903	piRNA	0	0	0	0	1	0	0	0
piR-cel-16904	piRNA	0	0	0	3	0	3	4	5
piR-cel-16906	piRNA	0	0	0	0	0	0	2	0
piR-cel-16907	piRNA	0	0	0	0	0	0	0	0
piR-cel-16909	piRNA	0	0	0	0	0	0	0	0
piR-cel-16911	piRNA	0	0	0	0	0	0	0	0
piR-cel-16914	piRNA	0	2	0	0	0	2	4	1
piR-cel-16915	piRNA	0	0	0	0	0	2	0	0
piR-cel-16917	piRNA	0	0	0	0	0	0	0	0
piR-cel-16919	piRNA	0	3	0	0	0	0	0	2
piR-cel-1692	piRNA	0	5	7	5	4	3	12	0
piR-cel-16920	piRNA	0	0	0	0	0	0	0	0
piR-cel-16922	piRNA	0	0	0	3	0	0	1	2
piR-cel-16925	piRNA	0	2	0	0	1	0	1	1
piR-cel-16927	piRNA	0	0	0	0	0	0	0	0
piR-cel-16928	piRNA	0	1	0	0	0	1	1	1
piR-cel-16931	piRNA	0	0	0	0	0	0	0	0
piR-cel-16933	piRNA	0	0	0	0	0	0	1	0
piR-cel-16934	piRNA	0	0	0	0	0	1	1	0
piR-cel-16935	piRNA	0	0	0	0	0	0	2	0
piR-cel-16936	piRNA	0	0	0	0	0	0	0	1
piR-cel-16937	piRNA	0	0	1	0	0	0	0	0
piR-cel-16940	piRNA	0	4	0	0	0	2	1	0
piR-cel-16941	piRNA	0	0	0	0	0	0	0	0
piR-cel-16942	piRNA	0	0	0	0	0	0	0	0
piR-cel-16943	piRNA	0	0	0	1	0	0	0	0
piR-cel-16945	piRNA	0	8	1	0	0	0	0	0
piR-cel-16948	piRNA	0	1	0	0	0	0	0	0
piR-cel-1695	piRNA	0	4	0	0	2	7	6	4
piR-cel-16950	piRNA	0	0	0	0	0	0	1	3
piR-cel-16951	piRNA	0	4	1	0	2	0	4	3
piR-cel-16952	piRNA	0	0	0	0	0	0	0	0
piR-cel-16954	piRNA	0	11	0	0	2	1	1	0
piR-cel-16955	piRNA	0	0	2	0	0	0	3	0
piR-cel-16959	piRNA	0	0	0	0	0	0	0	0
piR-cel-16960	piRNA	0	8	0	0	0	0	0	1
piR-cel-16961	piRNA	0	0	1	0	0	0	0	0
piR-cel-16962	piRNA	0	0	0	0	0	0	1	0
piR-cel-16963	piRNA	0	2	0	0	2	0	1	1
piR-cel-16964	piRNA	0	5	0	0	1	0	2	0
piR-cel-16965	piRNA	0	3	0	2	0	0	1	1
piR-cel-16966	piRNA	0	1	0	0	0	0	1	0
piR-cel-16967	piRNA	0	0	0	0	0	0	0	0
piR-cel-16970	piRNA	0	0	0	0	0	0	0	0
piR-cel-16971	piRNA	0	3	0	0	0	0	0	0
piR-cel-16973	piRNA	0	0	0	0	0	0	0	1
piR-cel-16974	piRNA	0	0	0	0	0	0	0	0
piR-cel-16977	piRNA	0	5	0	0	0	0	0	0
piR-cel-16978	piRNA	0	0	0	0	0	0	0	0
piR-cel-16979	piRNA	0	2	0	0	0	0	0	0
piR-cel-1698	piRNA	0	35	1	7	0	1	2	0
piR-cel-16982	piRNA	0	0	0	0	0	0	0	0
piR-cel-16983	piRNA	0	0	0	0	0	0	0	0
piR-cel-16984	piRNA	0	0	0	0	0	0	0	0
piR-cel-16987	piRNA	0	0	0	0	0	0	0	0
piR-cel-16988	piRNA	0	0	0	0	0	0	0	0
piR-cel-16989	piRNA	0	0	0	0	7	3	12	4
piR-cel-16990	piRNA	0	0	0	0	0	0	0	0
piR-cel-16991	piRNA	0	0	0	0	0	0	0	0
piR-cel-16992	piRNA	0	0	0	0	0	0	2	1
piR-cel-16993	piRNA	0	0	0	0	0	0	0	0
piR-cel-16994	piRNA	0	1	0	0	0	0	1	0
piR-cel-16995	piRNA	0	0	0	0	0	0	2	1
piR-cel-16997	piRNA	0	2	0	0	1	0	0	0
piR-cel-16998	piRNA	0	0	0	0	0	1	0	0
piR-cel-16999	piRNA	0	0	0	0	0	0	1	0
piR-cel-17	piRNA	0	3	1	4	3	0	6	2
piR-cel-1700	piRNA	0	1	0	0	1	0	0	2
piR-cel-17001	piRNA	0	0	1	0	0	0	0	1
piR-cel-17002	piRNA	0	0	0	0	0	0	1	1
piR-cel-17003	piRNA	0	0	0	0	0	0	1	0
piR-cel-17004	piRNA	0	0	0	0	0	0	0	0
piR-cel-17005	piRNA	0	16	0	0	0	2	19	1
piR-cel-17006	piRNA	0	0	0	0	0	0	0	0
piR-cel-17008	piRNA	0	0	1	0	0	0	1	0
piR-cel-1701	piRNA	0	0	0	0	0	0	1	0
piR-cel-17010	piRNA	0	1	0	0	0	0	0	0
piR-cel-17013	piRNA	0	3	0	0	1	1	3	0
piR-cel-17014	piRNA	0	1	0	0	0	0	0	0
piR-cel-17016	piRNA	0	0	0	0	0	0	0	0
piR-cel-17017	piRNA	0	0	0	0	0	0	0	0
piR-cel-17018	piRNA	0	0	0	0	0	0	1	0
piR-cel-17019	piRNA	0	0	0	0	0	0	0	0
piR-cel-1702	piRNA	0	7	7	1	6	7	8	12
piR-cel-17020	piRNA	0	0	0	0	0	0	2	0
piR-cel-17021	piRNA	0	0	0	0	0	0	0	0
piR-cel-17022	piRNA	0	2	0	0	0	0	0	0
piR-cel-17023	piRNA	0	0	0	0	0	0	0	0
piR-cel-17024	piRNA	0	0	0	0	0	0	1	0
piR-cel-17025	piRNA	0	0	0	0	0	0	0	0
piR-cel-17028	piRNA	0	2	0	0	0	0	1	0
piR-cel-17029	piRNA	0	0	0	0	0	0	0	0
piR-cel-17031	piRNA	0	0	0	0	0	0	3	1
piR-cel-17033	piRNA	0	1	0	0	0	0	0	0
piR-cel-17034	piRNA	0	0	0	0	0	0	0	0
piR-cel-17036	piRNA	0	5	0	0	0	0	0	0
piR-cel-17037	piRNA	0	0	0	0	0	0	0	0
piR-cel-17038	piRNA	0	3	1	0	0	0	0	0
piR-cel-17039	piRNA	0	0	0	0	0	0	0	0
piR-cel-1704	piRNA	0	3	0	2	1	0	0	0
piR-cel-17040	piRNA	0	3	0	0	0	0	0	0
piR-cel-17041	piRNA	0	3	2	0	1	0	1	2
piR-cel-17042	piRNA	0	1	0	1	0	0	2	2
piR-cel-17045	piRNA	0	0	0	0	1	1	0	1
piR-cel-17046	piRNA	0	0	0	0	2	2	0	2
piR-cel-17047	piRNA	0	0	0	0	0	0	2	0
piR-cel-17048	piRNA	0	18	1	0	1	0	1	0
piR-cel-17049	piRNA	0	3	0	0	0	0	0	0
piR-cel-17057	piRNA	0	3	1	0	0	0	8	3
piR-cel-17058	piRNA	0	0	1	0	0	0	1	0
piR-cel-17059	piRNA	0	0	0	0	0	0	0	0
piR-cel-1706	piRNA	0	17	1	2	0	3	10	2
piR-cel-17061	piRNA	0	0	0	0	0	0	0	0
piR-cel-17062	piRNA	0	1	0	0	0	0	0	0
piR-cel-17065	piRNA	0	3	0	0	0	0	2	0
piR-cel-17066	piRNA	0	2	0	0	3	0	1	0
piR-cel-17067	piRNA	0	1	0	2	0	0	1	1
piR-cel-17068	piRNA	0	0	0	2	0	2	4	2
piR-cel-17069	piRNA	0	4	1	0	1	0	10	3
piR-cel-17070	piRNA	0	3	0	0	0	0	0	0
piR-cel-17072	piRNA	0	0	2	0	0	1	2	0
piR-cel-17074	piRNA	0	0	0	0	0	0	1	0
piR-cel-17076	piRNA	0	0	0	2	0	0	3	1
piR-cel-17078	piRNA	0	0	0	1	1	0	0	0
piR-cel-17079	piRNA	0	0	0	0	0	0	0	0
piR-cel-17080	piRNA	0	0	1	0	0	0	1	0
piR-cel-17081	piRNA	0	2	0	0	1	0	2	1
piR-cel-17082	piRNA	0	1	0	0	1	1	0	0
piR-cel-17083	piRNA	0	0	0	0	2	0	0	0
piR-cel-17085	piRNA	0	0	0	0	0	0	0	0
piR-cel-17086	piRNA	0	55	0	0	0	0	3	0
piR-cel-17087	piRNA	0	0	0	0	0	0	0	0
piR-cel-17088	piRNA	0	0	0	1	0	0	1	0
piR-cel-17090	piRNA	0	3	0	0	0	0	0	1
piR-cel-17091	piRNA	0	0	10	0	0	0	0	0
piR-cel-17093	piRNA	0	0	0	0	0	0	0	0
piR-cel-17094	piRNA	0	0	0	1	0	0	0	0
piR-cel-17097	piRNA	0	0	0	0	0	0	0	0
piR-cel-17098	piRNA	0	0	0	0	0	0	0	0
piR-cel-17100	piRNA	0	0	0	0	0	0	0	0
piR-cel-17101	piRNA	0	0	0	0	1	0	1	2
piR-cel-17102	piRNA	0	1	1	0	0	1	0	0
piR-cel-17103	piRNA	0	9	0	8	1	0	0	2
piR-cel-17104	piRNA	0	0	0	0	0	0	2	0
piR-cel-17105	piRNA	0	152	0	0	0	0	6	0
piR-cel-17107	piRNA	0	0	0	0	0	0	0	0
piR-cel-17109	piRNA	0	1	0	0	0	0	2	0
piR-cel-17110	piRNA	0	0	0	0	2	1	0	0
piR-cel-17111	piRNA	0	0	0	0	0	0	0	0
piR-cel-17112	piRNA	0	1	0	2	0	0	0	0
piR-cel-17114	piRNA	0	1	1	0	0	0	1	1
piR-cel-17115	piRNA	0	0	0	0	0	0	0	0
piR-cel-17119	piRNA	0	1	0	0	0	0	0	0
piR-cel-1712	piRNA	0	0	0	0	0	0	0	0
piR-cel-17120	piRNA	0	0	0	0	0	1	6	0
piR-cel-17121	piRNA	0	0	0	0	0	0	0	0
piR-cel-17122	piRNA	0	0	0	0	0	0	1	0
piR-cel-17123	piRNA	0	2	0	0	0	0	1	0
piR-cel-17124	piRNA	0	1	0	3	0	0	1	0
piR-cel-17126	piRNA	0	0	0	0	0	0	0	0
piR-cel-17127	piRNA	0	0	0	0	0	3	0	2
piR-cel-17128	piRNA	0	0	0	0	0	0	0	0
piR-cel-17129	piRNA	0	0	0	3	0	0	1	1
piR-cel-17131	piRNA	0	2	1	2	1	0	5	0
piR-cel-17132	piRNA	0	2	0	0	9	5	9	16
piR-cel-17133	piRNA	0	0	0	0	0	0	1	0
piR-cel-17135	piRNA	0	0	0	3	0	0	1	0
piR-cel-17137	piRNA	0	0	0	0	0	0	0	1
piR-cel-17138	piRNA	0	1	0	0	1	0	0	0
piR-cel-17139	piRNA	0	4	0	0	0	0	0	1
piR-cel-1714	piRNA	0	0	1	0	4	5	5	0
piR-cel-17140	piRNA	0	0	1	0	0	0	0	0
piR-cel-17141	piRNA	0	6	0	0	0	0	2	0
piR-cel-17143	piRNA	0	1	0	0	0	0	0	0
piR-cel-17144	piRNA	0	0	0	0	0	0	0	0
piR-cel-17145	piRNA	0	0	0	1	0	0	0	0
piR-cel-17147	piRNA	0	0	0	0	0	0	0	0
piR-cel-17148	piRNA	0	10	3	0	0	0	0	1
piR-cel-17149	piRNA	0	1	0	0	0	0	0	0
piR-cel-1715	piRNA	0	0	0	2	0	0	1	0
piR-cel-17150	piRNA	0	6	0	0	0	0	2	1
piR-cel-17151	piRNA	0	0	0	0	0	0	1	1
piR-cel-17152	piRNA	0	1	0	0	0	0	0	0
piR-cel-17153	piRNA	0	0	0	0	0	0	0	0
piR-cel-17154	piRNA	0	5	1	0	1	0	0	0
piR-cel-17155	piRNA	0	0	0	0	0	0	2	0
piR-cel-17156	piRNA	0	3	0	1	1	1	1	1
piR-cel-17157	piRNA	0	0	0	0	0	1	0	1
piR-cel-17158	piRNA	0	1	0	0	1	0	0	0
piR-cel-17161	piRNA	0	0	0	0	0	0	1	2
piR-cel-17162	piRNA	0	0	0	0	0	1	0	0
piR-cel-17164	piRNA	0	1	0	0	0	0	0	0
piR-cel-17165	piRNA	0	0	0	0	0	1	0	1
piR-cel-17167	piRNA	0	0	0	0	2	0	0	0
piR-cel-17168	piRNA	0	1	0	0	0	0	0	0
piR-cel-17169	piRNA	0	0	1	0	0	0	0	0
piR-cel-17170	piRNA	0	0	0	0	0	0	0	3
piR-cel-17171	piRNA	0	0	0	0	0	0	1	1
piR-cel-17172	piRNA	0	0	0	0	0	0	0	0
piR-cel-17173	piRNA	0	0	0	0	2	0	2	0
piR-cel-17174	piRNA	0	0	0	0	0	0	0	0
piR-cel-17175	piRNA	0	0	0	0	0	1	0	0
piR-cel-17177	piRNA	0	4	0	0	0	1	1	0
piR-cel-17179	piRNA	0	7	2	0	0	0	0	0
piR-cel-17180	piRNA	0	1	0	0	0	0	1	1
piR-cel-17181	piRNA	0	0	0	0	0	0	1	0
piR-cel-17183	piRNA	0	0	0	0	0	0	0	0
piR-cel-17184	piRNA	0	0	0	0	0	0	0	3
piR-cel-17185	piRNA	0	0	0	0	0	0	0	0
piR-cel-17186	piRNA	0	9	0	0	0	0	0	0
piR-cel-17187	piRNA	0	11	4	0	1	3	6	2
piR-cel-17188	piRNA	0	0	0	0	1	0	1	1
piR-cel-17189	piRNA	0	0	0	0	0	0	0	0
piR-cel-17190	piRNA	0	0	1	0	0	0	2	0
piR-cel-17191	piRNA	0	0	0	0	0	0	0	1
piR-cel-17192	piRNA	0	5	1	1	0	0	0	0
piR-cel-17195	piRNA	0	0	0	0	0	3	0	0
piR-cel-17196	piRNA	0	0	0	0	0	0	0	0
piR-cel-17198	piRNA	0	3	0	1	0	0	0	0
piR-cel-17199	piRNA	0	0	0	1	0	0	1	0
piR-cel-17200	piRNA	0	2	0	0	0	0	0	0
piR-cel-17202	piRNA	0	0	0	0	0	0	1	0
piR-cel-17204	piRNA	0	1	0	0	0	0	0	0
piR-cel-17205	piRNA	0	0	0	0	1	0	3	2
piR-cel-17206	piRNA	0	0	1	0	0	1	0	1
piR-cel-17209	piRNA	0	3	0	0	0	0	3	0
piR-cel-1721	piRNA	0	0	1	0	0	0	0	0
piR-cel-17210	piRNA	0	2	0	0	1	1	1	2
piR-cel-17211	piRNA	0	0	0	0	0	0	0	0
piR-cel-17212	piRNA	0	1	1	0	0	2	1	0
piR-cel-17213	piRNA	0	0	0	0	0	0	0	0
piR-cel-17214	piRNA	0	3	0	2	0	0	2	1
piR-cel-17215	piRNA	0	2	0	0	1	0	0	0
piR-cel-17217	piRNA	0	0	0	0	0	1	0	0
piR-cel-17218	piRNA	0	0	0	0	0	1	1	1
piR-cel-17219	piRNA	0	6	0	2	0	0	1	0
piR-cel-1722	piRNA	0	4	1	5	3	2	8	2
piR-cel-17221	piRNA	0	0	0	0	0	0	0	0
piR-cel-17222	piRNA	0	0	0	0	0	0	0	0
piR-cel-17224	piRNA	0	4	0	0	0	0	0	0
piR-cel-17225	piRNA	0	0	0	0	0	2	1	1
piR-cel-17226	piRNA	0	0	0	0	0	0	0	0
piR-cel-17227	piRNA	0	3	1	0	1	0	0	1
piR-cel-17228	piRNA	0	3	0	0	1	0	0	0
piR-cel-17229	piRNA	0	0	0	0	0	0	0	0
piR-cel-1723	piRNA	0	1	1	0	1	1	0	1
piR-cel-17230	piRNA	0	0	0	0	0	0	2	0
piR-cel-17231	piRNA	0	2	0	0	1	6	12	10
piR-cel-17232	piRNA	0	2	0	3	0	0	2	0
piR-cel-17233	piRNA	0	0	0	3	0	0	0	0
piR-cel-17234	piRNA	0	0	0	0	0	0	0	0
piR-cel-17235	piRNA	0	5	0	0	0	0	0	0
piR-cel-17236	piRNA	0	0	0	0	0	0	1	0
piR-cel-17238	piRNA	0	0	0	0	0	0	0	0
piR-cel-17239	piRNA	0	0	2	5	1	0	2	2
piR-cel-1724	piRNA	0	0	0	0	0	0	0	0
piR-cel-17240	piRNA	0	3	0	0	0	0	0	1
piR-cel-17243	piRNA	0	0	0	1	0	2	1	1
piR-cel-17244	piRNA	0	0	0	0	0	0	2	0
piR-cel-17246	piRNA	0	8	3	0	0	0	0	0
piR-cel-17247	piRNA	0	0	0	0	0	0	2	2
piR-cel-17249	piRNA	0	0	0	0	0	0	0	0
piR-cel-1725	piRNA	0	0	0	0	0	0	0	0
piR-cel-17250	piRNA	0	0	0	0	0	0	0	0
piR-cel-17251	piRNA	0	25	2	5	2	6	3	5
piR-cel-17252	piRNA	0	1	0	0	0	0	4	2
piR-cel-17254	piRNA	0	0	2	0	0	0	3	1
piR-cel-17256	piRNA	0	0	0	0	0	0	0	0
piR-cel-17257	piRNA	0	0	0	0	0	0	1	0
piR-cel-1726	piRNA	0	0	0	0	0	0	4	0
piR-cel-17260	piRNA	0	0	0	0	0	0	2	0
piR-cel-17261	piRNA	0	0	0	0	0	0	1	1
piR-cel-17262	piRNA	0	1	0	1	0	0	3	0
piR-cel-17263	piRNA	0	1	0	0	0	0	0	0
piR-cel-17264	piRNA	0	0	0	0	0	0	0	1
piR-cel-17265	piRNA	0	0	0	0	0	0	3	0
piR-cel-17267	piRNA	0	0	0	0	0	0	0	0
piR-cel-17268	piRNA	0	0	0	2	1	1	4	2
piR-cel-17269	piRNA	0	0	0	0	0	0	0	1
piR-cel-17270	piRNA	0	2	0	3	0	0	6	3
piR-cel-17272	piRNA	0	0	0	0	0	0	1	2
piR-cel-17273	piRNA	0	1	0	0	0	0	0	0
piR-cel-17274	piRNA	0	1	1	0	0	0	2	0
piR-cel-17275	piRNA	0	0	0	0	0	0	0	0
piR-cel-17276	piRNA	0	3	2	7	0	0	0	0
piR-cel-17277	piRNA	0	0	0	0	0	0	0	0
piR-cel-17278	piRNA	0	0	0	1	0	2	1	0
piR-cel-17280	piRNA	0	0	0	2	1	0	1	3
piR-cel-17281	piRNA	0	2	3	1	1	2	2	1
piR-cel-17282	piRNA	0	0	0	0	0	0	1	0
piR-cel-17284	piRNA	0	0	0	0	0	0	0	0
piR-cel-17286	piRNA	0	2	0	0	0	0	0	0
piR-cel-17287	piRNA	0	0	0	0	0	0	0	0
piR-cel-17288	piRNA	0	0	0	0	1	0	0	0
piR-cel-17289	piRNA	0	0	0	0	1	0	0	0
piR-cel-1729	piRNA	0	3	3	3	9	7	47	11
piR-cel-17290	piRNA	0	0	0	0	0	0	0	1
piR-cel-17291	piRNA	0	0	0	0	0	1	0	1
piR-cel-17292	piRNA	0	0	0	0	0	0	0	0
piR-cel-17293	piRNA	0	3	0	0	2	0	1	0
piR-cel-17294	piRNA	0	2	0	0	2	3	9	3
piR-cel-17297	piRNA	0	4	0	0	0	0	1	0
piR-cel-17298	piRNA	0	0	0	0	0	0	0	0
piR-cel-17299	piRNA	0	0	0	0	0	0	0	0
piR-cel-17303	piRNA	0	4	0	0	0	0	0	0
piR-cel-17304	piRNA	0	0	2	0	0	0	1	1
piR-cel-17305	piRNA	0	0	0	2	0	0	0	0
piR-cel-17306	piRNA	0	0	0	0	0	0	2	0
piR-cel-17307	piRNA	0	0	0	2	0	4	4	1
piR-cel-17308	piRNA	0	4	3	0	2	0	0	1
piR-cel-17309	piRNA	0	0	0	1	0	0	8	3
piR-cel-17310	piRNA	0	0	1	0	1	0	4	4
piR-cel-17311	piRNA	0	0	0	0	0	0	0	0
piR-cel-17315	piRNA	0	14	0	2	1	3	4	0
piR-cel-17318	piRNA	0	0	0	0	0	2	1	0
piR-cel-17319	piRNA	0	2	1	0	0	0	1	0
piR-cel-1732	piRNA	0	10	1	6	3	5	9	5
piR-cel-17320	piRNA	0	0	0	0	0	0	0	0
piR-cel-17321	piRNA	0	0	0	0	0	0	2	1
piR-cel-17322	piRNA	0	0	0	0	0	0	2	2
piR-cel-17323	piRNA	0	2	1	0	1	1	0	0
piR-cel-17324	piRNA	0	0	0	0	0	0	2	0
piR-cel-17325	piRNA	0	0	0	0	1	0	0	0
piR-cel-17326	piRNA	0	0	0	0	1	0	1	0
piR-cel-17327	piRNA	0	0	0	0	0	0	4	0
piR-cel-17328	piRNA	0	0	0	0	0	0	0	0
piR-cel-17329	piRNA	0	3	6	0	0	0	3	0
piR-cel-17330	piRNA	0	0	0	0	0	0	0	0
piR-cel-17331	piRNA	0	0	0	0	0	0	2	0
piR-cel-17332	piRNA	0	1	0	0	0	0	6	1
piR-cel-17334	piRNA	0	5	0	5	0	0	0	0
piR-cel-17335	piRNA	0	12	0	0	0	0	0	0
piR-cel-17336	piRNA	0	0	0	0	4	5	4	2
piR-cel-17337	piRNA	0	0	0	0	0	0	0	0
piR-cel-17339	piRNA	0	4	1	0	0	0	0	0
piR-cel-1734	piRNA	0	2	2	0	0	0	1	3
piR-cel-17340	piRNA	0	0	0	0	0	0	0	0
piR-cel-17341	piRNA	0	0	0	0	1	0	0	0
piR-cel-17343	piRNA	0	0	0	0	0	0	1	0
piR-cel-17344	piRNA	0	3	0	0	0	1	1	0
piR-cel-17345	piRNA	0	0	0	0	0	0	0	0
piR-cel-17346	piRNA	0	0	5	0	0	0	0	0
piR-cel-17348	piRNA	0	0	0	0	0	0	0	1
piR-cel-17349	piRNA	0	0	2	0	0	0	0	1
piR-cel-1735	piRNA	0	0	0	0	0	0	0	0
piR-cel-17350	piRNA	0	0	0	0	0	0	0	0
piR-cel-17351	piRNA	0	0	0	0	0	0	1	0
piR-cel-17354	piRNA	0	0	0	0	0	0	0	0
piR-cel-17355	piRNA	0	4	0	0	0	0	0	0
piR-cel-17356	piRNA	0	0	0	0	0	0	0	0
piR-cel-17357	piRNA	0	0	0	0	1	0	1	0
piR-cel-17358	piRNA	0	0	0	0	0	0	0	0
piR-cel-17359	piRNA	0	12	5	1	1	0	0	2
piR-cel-17360	piRNA	0	2	1	0	1	0	0	0
piR-cel-17362	piRNA	0	13	0	6	1	0	2	0
piR-cel-17363	piRNA	0	5	3	0	0	3	2	0
piR-cel-17365	piRNA	0	0	0	0	0	0	0	0
piR-cel-17366	piRNA	0	1	0	0	0	0	0	0
piR-cel-17368	piRNA	0	0	0	0	0	0	0	0
piR-cel-1737	piRNA	0	7	0	0	0	0	1	0
piR-cel-17371	piRNA	0	0	0	0	3	2	4	1
piR-cel-17373	piRNA	0	0	0	0	0	0	0	0
piR-cel-17374	piRNA	0	0	0	0	0	0	0	0
piR-cel-17375	piRNA	0	0	0	0	1	1	13	3
piR-cel-17378	piRNA	0	4	1	2	1	0	2	2
piR-cel-1738	piRNA	0	3	0	0	0	0	1	0
piR-cel-17380	piRNA	0	2	0	0	0	0	2	1
piR-cel-17381	piRNA	0	0	0	0	0	0	0	0
piR-cel-17383	piRNA	0	0	0	0	0	0	0	0
piR-cel-17384	piRNA	0	0	1	0	0	0	0	0
piR-cel-17385	piRNA	0	0	0	0	0	0	0	0
piR-cel-17386	piRNA	0	2	0	0	0	0	0	0
piR-cel-17387	piRNA	0	0	2	0	0	0	2	0
piR-cel-17390	piRNA	0	0	1	0	0	0	1	0
piR-cel-17392	piRNA	0	0	0	0	0	0	0	1
piR-cel-17393	piRNA	0	0	0	1	1	2	12	3
piR-cel-17394	piRNA	0	86	4	3	1	1	8	1
piR-cel-17395	piRNA	0	1	1	0	0	0	3	0
piR-cel-17396	piRNA	0	1	0	0	0	0	0	0
piR-cel-17397	piRNA	0	0	2	2	0	0	0	0
piR-cel-1740	piRNA	0	2	0	0	0	0	0	0
piR-cel-17400	piRNA	0	0	0	0	0	0	2	0
piR-cel-17401	piRNA	0	0	0	0	0	0	0	0
piR-cel-17402	piRNA	0	1	3	0	0	0	0	0
piR-cel-17404	piRNA	0	0	0	0	0	0	0	0
piR-cel-17406	piRNA	0	2	1	0	0	0	0	0
piR-cel-17409	piRNA	0	4	0	0	1	1	1	0
piR-cel-1741	piRNA	0	0	0	0	0	0	0	0
piR-cel-17412	piRNA	0	0	0	0	0	0	0	0
piR-cel-17414	piRNA	0	8	2	0	0	0	2	0
piR-cel-17415	piRNA	0	0	0	0	0	1	0	1
piR-cel-17416	piRNA	0	4	0	0	0	0	0	0
piR-cel-17417	piRNA	0	0	0	1	5	4	7	3
piR-cel-17419	piRNA	0	0	0	0	0	1	0	1
piR-cel-17420	piRNA	0	0	0	0	0	0	0	1
piR-cel-17424	piRNA	0	1	0	0	0	0	0	1
piR-cel-17426	piRNA	0	0	0	0	0	0	0	0
piR-cel-17427	piRNA	0	2	0	0	0	0	0	0
piR-cel-17428	piRNA	0	0	0	0	0	0	0	0
piR-cel-17430	piRNA	0	0	0	0	0	0	0	0
piR-cel-17431	piRNA	0	0	0	0	0	0	0	0
piR-cel-17432	piRNA	0	0	0	0	0	0	0	0
piR-cel-17433	piRNA	0	6	1	0	1	0	4	1
piR-cel-17434	piRNA	0	0	0	0	0	0	0	0
piR-cel-17436	piRNA	0	0	0	0	0	0	1	0
piR-cel-17440	piRNA	0	2	0	0	0	0	0	0
piR-cel-17441	piRNA	0	0	0	0	0	0	0	0
piR-cel-17442	piRNA	0	6	1	0	0	0	0	0
piR-cel-17443	piRNA	0	0	0	1	0	0	1	0
piR-cel-17444	piRNA	0	3	0	0	0	2	2	1
piR-cel-17445	piRNA	0	0	1	0	2	0	1	3
piR-cel-17446	piRNA	0	12	0	0	0	0	0	0
piR-cel-17447	piRNA	0	0	1	0	0	0	0	0
piR-cel-17449	piRNA	0	0	0	0	0	0	0	0
piR-cel-17450	piRNA	0	0	0	0	0	0	1	0
piR-cel-17453	piRNA	0	2	0	0	0	0	2	0
piR-cel-17454	piRNA	0	4	0	0	0	0	1	0
piR-cel-17455	piRNA	0	0	0	0	0	0	0	0
piR-cel-17456	piRNA	0	0	0	0	0	0	0	0
piR-cel-17458	piRNA	0	0	0	0	1	0	0	0
piR-cel-17459	piRNA	0	0	0	1	2	0	0	1
piR-cel-1746	piRNA	0	3	0	2	1	0	1	1
piR-cel-17461	piRNA	0	14	0	3	0	0	0	0
piR-cel-17462	piRNA	0	0	0	0	0	0	2	0
piR-cel-17464	piRNA	0	0	2	0	0	1	0	0
piR-cel-17465	piRNA	0	1	0	0	0	0	0	0
piR-cel-17466	piRNA	0	2	0	0	1	0	2	1
piR-cel-17469	piRNA	0	0	0	0	0	0	0	0
piR-cel-17470	piRNA	0	2	0	0	0	0	0	0
piR-cel-17471	piRNA	0	0	0	0	0	0	0	0
piR-cel-17475	piRNA	0	0	0	0	0	0	0	0
piR-cel-17476	piRNA	0	0	0	0	0	1	3	1
piR-cel-17477	piRNA	0	0	0	0	0	0	0	0
piR-cel-17478	piRNA	0	0	0	0	0	0	0	0
piR-cel-17480	piRNA	0	0	0	0	0	1	0	0
piR-cel-17482	piRNA	0	0	1	2	0	0	1	1
piR-cel-17484	piRNA	0	3	0	0	0	0	3	1
piR-cel-17485	piRNA	0	0	0	0	0	0	3	1
piR-cel-17487	piRNA	0	0	0	0	0	0	1	0
piR-cel-17488	piRNA	0	0	0	0	0	0	0	0
piR-cel-17489	piRNA	0	0	0	0	0	0	0	0
piR-cel-17490	piRNA	0	0	0	0	0	0	0	0
piR-cel-17491	piRNA	0	17	0	3	0	0	0	3
piR-cel-17492	piRNA	0	0	0	0	0	0	0	0
piR-cel-17493	piRNA	0	2	0	3	0	0	0	0
piR-cel-17494	piRNA	0	1	0	0	4	0	2	5
piR-cel-17495	piRNA	0	0	0	0	4	0	5	2
piR-cel-17496	piRNA	0	0	0	0	0	0	1	0
piR-cel-17497	piRNA	0	0	0	0	1	2	1	3
piR-cel-17499	piRNA	0	3	1	0	1	0	2	0
piR-cel-1750	piRNA	0	0	0	0	0	0	0	0
piR-cel-17501	piRNA	0	1	1	0	0	0	1	1
piR-cel-17503	piRNA	0	0	0	3	0	0	0	3
piR-cel-17504	piRNA	0	0	0	0	0	0	1	0
piR-cel-17505	piRNA	0	0	0	0	0	0	0	0
piR-cel-17506	piRNA	0	0	0	0	1	0	0	0
piR-cel-17507	piRNA	0	8	0	1	2	3	4	7
piR-cel-17508	piRNA	0	0	0	0	0	0	0	0
piR-cel-17510	piRNA	0	0	0	0	0	0	0	0
piR-cel-17513	piRNA	0	4	0	2	0	0	1	1
piR-cel-17516	piRNA	0	0	1	0	0	0	0	1
piR-cel-17518	piRNA	0	0	0	0	0	0	0	0
piR-cel-1752	piRNA	0	0	0	0	0	0	0	0
piR-cel-17521	piRNA	0	0	1	0	2	1	3	0
piR-cel-17522	piRNA	0	0	1	0	0	1	0	0
piR-cel-17523	piRNA	0	0	0	0	0	0	0	0
piR-cel-17524	piRNA	0	1	0	0	1	0	0	0
piR-cel-17525	piRNA	0	7	0	0	0	0	2	0
piR-cel-17526	piRNA	0	2	0	0	0	0	0	0
piR-cel-17528	piRNA	0	0	0	0	0	0	1	0
piR-cel-17529	piRNA	0	0	0	0	0	0	0	2
piR-cel-17530	piRNA	0	0	0	0	0	0	0	0
piR-cel-17531	piRNA	0	0	0	0	0	0	0	0
piR-cel-17532	piRNA	0	0	0	0	0	0	0	0
piR-cel-17533	piRNA	0	0	0	0	0	0	0	0
piR-cel-17534	piRNA	0	0	0	0	0	0	0	0
piR-cel-17535	piRNA	0	37	0	1	0	0	0	1
piR-cel-17536	piRNA	0	0	0	0	0	0	0	0
piR-cel-17537	piRNA	0	0	0	0	0	0	0	0
piR-cel-17538	piRNA	0	0	1	0	0	0	4	0
piR-cel-17539	piRNA	0	3	1	0	0	0	0	0
piR-cel-17542	piRNA	0	0	0	0	0	0	0	0
piR-cel-17543	piRNA	0	0	0	0	0	0	0	0
piR-cel-17544	piRNA	0	0	0	3	0	3	0	0
piR-cel-17545	piRNA	0	0	0	0	0	0	0	0
piR-cel-17546	piRNA	0	2	1	0	0	0	0	0
piR-cel-17548	piRNA	0	0	0	0	1	0	0	1
piR-cel-17549	piRNA	0	10	1	1	0	0	0	0
piR-cel-17552	piRNA	0	0	1	0	0	0	0	0
piR-cel-17554	piRNA	0	0	0	0	1	0	3	1
piR-cel-17555	piRNA	0	0	0	2	1	0	0	0
piR-cel-17556	piRNA	0	0	0	0	0	0	0	0
piR-cel-17557	piRNA	0	0	0	0	0	0	0	0
piR-cel-17558	piRNA	0	0	0	0	0	0	0	0
piR-cel-17559	piRNA	0	0	0	0	0	0	2	1
piR-cel-17561	piRNA	0	0	0	0	0	0	0	0
piR-cel-17563	piRNA	0	0	0	0	0	0	0	1
piR-cel-17565	piRNA	0	0	0	0	1	0	0	1
piR-cel-17566	piRNA	0	0	0	0	0	0	0	0
piR-cel-17567	piRNA	0	0	0	0	0	0	1	0
piR-cel-17571	piRNA	0	4	0	0	1	1	0	0
piR-cel-17572	piRNA	0	7	0	0	0	0	0	0
piR-cel-17573	piRNA	0	0	1	1	0	0	1	3
piR-cel-17574	piRNA	0	0	0	0	0	2	0	2
piR-cel-17576	piRNA	0	0	0	0	0	0	0	0
piR-cel-17577	piRNA	0	0	0	0	0	0	3	0
piR-cel-17578	piRNA	0	11	0	5	8	8	36	10
piR-cel-17579	piRNA	0	2	1	5	0	0	1	0
piR-cel-17581	piRNA	0	2	0	0	0	0	1	0
piR-cel-17582	piRNA	0	0	0	1	0	0	0	0
piR-cel-17583	piRNA	0	0	0	0	0	1	0	0
piR-cel-17585	piRNA	0	0	0	0	0	0	0	0
piR-cel-17586	piRNA	0	0	0	0	0	0	1	2
piR-cel-17587	piRNA	0	0	1	0	0	2	0	0
piR-cel-17588	piRNA	0	1	0	0	0	0	0	0
piR-cel-17589	piRNA	0	2	0	0	0	0	0	0
piR-cel-17590	piRNA	0	0	0	0	2	1	2	2
piR-cel-17591	piRNA	0	0	0	0	0	0	0	0
piR-cel-17593	piRNA	0	4	0	1	1	0	8	4
piR-cel-17594	piRNA	0	0	0	0	0	0	1	0
piR-cel-17595	piRNA	0	0	0	0	0	0	0	0
piR-cel-17596	piRNA	0	0	0	0	0	2	2	0
piR-cel-17602	piRNA	0	0	3	1	0	0	0	0
piR-cel-17603	piRNA	0	0	0	0	0	0	1	0
piR-cel-17604	piRNA	0	0	0	0	0	0	0	0
piR-cel-17606	piRNA	0	0	0	1	0	0	1	0
piR-cel-17607	piRNA	0	0	0	0	1	0	2	0
piR-cel-17609	piRNA	0	0	0	0	2	0	0	0
piR-cel-1761	piRNA	0	0	1	0	0	0	0	1
piR-cel-17610	piRNA	0	0	0	0	0	0	0	1
piR-cel-17611	piRNA	0	0	0	0	0	0	1	0
piR-cel-17612	piRNA	0	7	0	0	0	0	0	0
piR-cel-17613	piRNA	0	4	0	0	0	0	2	0
piR-cel-17614	piRNA	0	0	0	0	0	0	0	0
piR-cel-17615	piRNA	0	3	1	1	0	0	0	0
piR-cel-17616	piRNA	0	11	0	4	0	0	0	0
piR-cel-17618	piRNA	0	6	1	4	0	0	2	0
piR-cel-17619	piRNA	0	0	0	0	0	0	1	0
piR-cel-17620	piRNA	0	10	0	0	0	0	0	0
piR-cel-17622	piRNA	0	0	0	0	1	0	0	0
piR-cel-17623	piRNA	0	2	6	0	1	2	2	0
piR-cel-17624	piRNA	0	21	27	9	0	4	7	4
piR-cel-17625	piRNA	0	7	0	0	0	0	0	0
piR-cel-17628	piRNA	0	0	0	0	0	0	1	1
piR-cel-17630	piRNA	0	0	0	0	0	0	2	0
piR-cel-17632	piRNA	0	3	0	0	0	0	0	0
piR-cel-17634	piRNA	0	11	0	0	0	0	1	1
piR-cel-17637	piRNA	0	0	0	0	0	0	1	0
piR-cel-17639	piRNA	0	4	0	0	0	0	0	0
piR-cel-17640	piRNA	0	0	1	0	0	1	0	0
piR-cel-17641	piRNA	0	2	0	0	1	0	3	0
piR-cel-17642	piRNA	0	4	0	0	0	0	1	0
piR-cel-17644	piRNA	0	2	0	7	10	1	4	1
piR-cel-17645	piRNA	0	1	0	0	0	0	0	0
piR-cel-17646	piRNA	0	0	0	0	0	0	0	0
piR-cel-17647	piRNA	0	0	0	0	0	0	0	0
piR-cel-17648	piRNA	0	0	0	0	0	0	0	0
piR-cel-17649	piRNA	0	0	0	0	0	0	2	0
piR-cel-1765	piRNA	0	0	0	0	0	0	1	1
piR-cel-17650	piRNA	0	0	0	0	2	0	0	1
piR-cel-17652	piRNA	0	0	0	0	0	1	0	0
piR-cel-17655	piRNA	0	0	0	0	0	0	0	0
piR-cel-17656	piRNA	0	0	0	0	0	0	2	0
piR-cel-17657	piRNA	0	0	0	0	1	0	1	0
piR-cel-1766	piRNA	0	0	0	0	0	0	0	0
piR-cel-17660	piRNA	0	0	0	1	1	0	1	0
piR-cel-17661	piRNA	0	0	1	0	0	0	0	0
piR-cel-17662	piRNA	0	1	0	0	0	0	1	0
piR-cel-17663	piRNA	0	0	0	0	0	0	1	0
piR-cel-17664	piRNA	0	0	0	0	0	0	0	0
piR-cel-17665	piRNA	0	0	0	0	0	0	0	1
piR-cel-17668	piRNA	0	0	1	0	2	0	6	3
piR-cel-17669	piRNA	0	0	0	0	0	0	0	0
piR-cel-1767	piRNA	0	2	0	0	0	0	0	2
piR-cel-17670	piRNA	0	0	0	0	0	0	0	0
piR-cel-17671	piRNA	0	0	0	5	0	0	2	1
piR-cel-17672	piRNA	0	6	0	0	0	0	0	0
piR-cel-17677	piRNA	0	0	0	0	0	1	1	0
piR-cel-17678	piRNA	0	0	0	0	2	0	0	1
piR-cel-17679	piRNA	0	0	0	0	0	0	3	0
piR-cel-1768	piRNA	0	1	0	0	4	0	4	0
piR-cel-17680	piRNA	0	0	0	0	0	0	0	0
piR-cel-17682	piRNA	0	0	1	0	1	0	0	0
piR-cel-17684	piRNA	0	0	0	0	0	0	0	0
piR-cel-17686	piRNA	0	0	0	0	0	0	0	0
piR-cel-17688	piRNA	0	10	3	0	1	1	0	0
piR-cel-17689	piRNA	0	0	0	0	0	0	3	0
piR-cel-17690	piRNA	0	18	0	0	0	0	0	0
piR-cel-17692	piRNA	0	6	0	0	0	0	2	0
piR-cel-17693	piRNA	0	19	0	0	0	0	0	1
piR-cel-17696	piRNA	0	0	0	0	0	1	4	0
piR-cel-17697	piRNA	0	0	0	0	0	0	1	1
piR-cel-17698	piRNA	0	4	3	0	0	0	1	1
piR-cel-17699	piRNA	0	0	0	0	0	0	1	0
piR-cel-177	piRNA	0	2	0	1	1	0	2	0
piR-cel-17700	piRNA	0	0	0	0	2	0	0	0
piR-cel-17701	piRNA	0	3	1	0	0	0	4	1
piR-cel-17703	piRNA	0	5	0	0	1	0	0	0
piR-cel-17704	piRNA	0	3	0	1	0	0	0	0
piR-cel-17705	piRNA	0	13	4	2	0	1	0	0
piR-cel-17707	piRNA	0	0	0	0	0	0	0	0
piR-cel-1771	piRNA	0	0	0	2	0	1	0	0
piR-cel-17710	piRNA	0	0	0	0	1	0	0	0
piR-cel-17712	piRNA	0	3	0	0	0	0	1	0
piR-cel-17713	piRNA	0	0	0	0	0	0	0	0
piR-cel-17714	piRNA	0	0	0	0	0	0	3	0
piR-cel-17716	piRNA	0	0	1	0	4	0	0	5
piR-cel-17717	piRNA	0	0	0	0	0	1	0	0
piR-cel-17719	piRNA	0	0	0	0	0	0	0	0
piR-cel-17720	piRNA	0	0	2	0	1	1	1	0
piR-cel-17721	piRNA	0	1	0	0	0	2	0	0
piR-cel-17723	piRNA	0	4	0	1	0	0	1	1
piR-cel-17724	piRNA	0	0	1	0	0	0	0	0
piR-cel-17727	piRNA	0	4	0	0	1	0	2	0
piR-cel-17728	piRNA	0	0	0	0	0	0	0	0
piR-cel-17729	piRNA	0	0	0	0	0	0	0	0
piR-cel-1773	piRNA	0	0	1	0	0	0	0	0
piR-cel-17731	piRNA	0	0	0	0	2	0	5	3
piR-cel-17732	piRNA	0	2	0	0	0	0	0	0
piR-cel-17733	piRNA	0	0	0	0	0	1	1	0
piR-cel-17734	piRNA	0	1	2	0	0	0	6	1
piR-cel-17735	piRNA	0	11	0	7	0	0	6	1
piR-cel-17737	piRNA	0	0	0	0	0	0	0	0
piR-cel-17738	piRNA	0	3	0	1	1	0	0	2
piR-cel-17739	piRNA	0	0	0	0	1	0	0	0
piR-cel-1774	piRNA	0	5	0	1	0	1	0	0
piR-cel-17740	piRNA	0	0	0	0	1	0	1	0
piR-cel-17741	piRNA	0	0	0	0	0	0	0	0
piR-cel-17742	piRNA	0	2	0	0	0	3	5	1
piR-cel-17743	piRNA	0	0	2	58	0	1	0	2
piR-cel-17744	piRNA	0	2	0	0	0	0	0	0
piR-cel-17745	piRNA	0	7	0	0	0	0	0	0
piR-cel-17746	piRNA	0	0	0	0	0	0	1	0
piR-cel-17747	piRNA	0	5	2	0	0	0	4	0
piR-cel-17748	piRNA	0	0	0	1	0	1	0	0
piR-cel-17749	piRNA	0	0	0	0	0	0	0	0
piR-cel-17750	piRNA	0	9	0	0	0	0	0	0
piR-cel-17751	piRNA	0	0	0	0	0	0	0	0
piR-cel-17752	piRNA	0	0	1	0	0	3	0	0
piR-cel-17753	piRNA	0	0	4	5	1	3	0	0
piR-cel-17755	piRNA	0	2	0	0	0	0	4	3
piR-cel-17756	piRNA	0	5	1	1	0	0	2	1
piR-cel-17757	piRNA	0	4	1	3	0	0	0	0
piR-cel-17758	piRNA	0	0	0	0	0	0	0	0
piR-cel-17759	piRNA	0	0	0	0	0	0	0	0
piR-cel-1776	piRNA	0	0	0	0	0	0	1	0
piR-cel-17761	piRNA	0	0	3	0	0	0	0	0
piR-cel-17763	piRNA	0	0	0	4	0	0	2	0
piR-cel-17764	piRNA	0	0	0	0	0	0	1	0
piR-cel-17765	piRNA	0	10	0	0	0	0	0	0
piR-cel-17767	piRNA	0	0	0	0	0	0	0	0
piR-cel-17768	piRNA	0	0	0	0	0	0	0	1
piR-cel-17769	piRNA	0	0	0	0	0	0	0	1
piR-cel-1777	piRNA	0	2	0	0	0	0	3	0
piR-cel-17770	piRNA	0	6	0	0	0	0	1	0
piR-cel-17771	piRNA	0	5	0	0	0	3	1	0
piR-cel-17772	piRNA	0	0	0	6	1	0	1	1
piR-cel-17773	piRNA	0	0	1	0	0	0	2	1
piR-cel-17774	piRNA	0	0	0	0	0	0	0	0
piR-cel-17775	piRNA	0	1	0	0	0	0	0	1
piR-cel-17776	piRNA	0	0	0	0	0	0	220	0
piR-cel-17778	piRNA	0	0	3	0	0	0	0	0
piR-cel-17779	piRNA	0	16	10	0	0	0	0	0
piR-cel-17780	piRNA	0	55	0	1	1	0	2	1
piR-cel-17781	piRNA	0	0	0	0	0	0	0	0
piR-cel-17782	piRNA	0	0	0	0	0	0	1	0
piR-cel-17783	piRNA	0	0	0	0	0	0	0	0
piR-cel-17784	piRNA	0	0	0	0	0	0	2	1
piR-cel-17785	piRNA	0	1	0	1	0	0	1	3
piR-cel-17789	piRNA	0	0	0	0	0	0	0	0
piR-cel-1779	piRNA	0	2	1	0	0	0	2	0
piR-cel-17790	piRNA	0	1	3	0	0	0	1	0
piR-cel-17791	piRNA	0	6	0	0	0	0	3	2
piR-cel-17792	piRNA	0	0	0	0	0	0	0	0
piR-cel-17794	piRNA	0	6	1	0	1	0	1	2
piR-cel-17797	piRNA	0	0	0	0	0	0	1	0
piR-cel-17798	piRNA	0	0	0	0	0	0	2	1
piR-cel-17799	piRNA	0	0	0	0	0	0	0	0
piR-cel-178	piRNA	0	11	0	2	4	3	3	3
piR-cel-1780	piRNA	0	0	0	0	0	1	3	0
piR-cel-17800	piRNA	0	0	1	6	0	0	1	0
piR-cel-17803	piRNA	0	0	0	0	0	0	0	0
piR-cel-17804	piRNA	0	0	0	0	0	0	0	2
piR-cel-17806	piRNA	0	0	0	7	1	0	1	3
piR-cel-17808	piRNA	0	0	0	2	0	0	1	1
piR-cel-1781	piRNA	0	0	0	0	0	0	3	2
piR-cel-17811	piRNA	0	0	0	0	0	0	0	0
piR-cel-17812	piRNA	0	1	9	8	3	7	6	1
piR-cel-17813	piRNA	0	0	0	0	0	0	0	1
piR-cel-17815	piRNA	0	3	0	0	3	1	2	1
piR-cel-1782	piRNA	0	0	0	0	0	0	0	0
piR-cel-17820	piRNA	0	1	0	0	0	3	6	1
piR-cel-17822	piRNA	0	0	0	0	1	0	0	0
piR-cel-17825	piRNA	0	4	0	0	0	0	0	0
piR-cel-17826	piRNA	0	0	0	0	0	0	0	0
piR-cel-17827	piRNA	0	0	0	2	0	0	7	0
piR-cel-17828	piRNA	0	0	0	0	0	0	0	0
piR-cel-17830	piRNA	0	6	0	0	1	0	0	3
piR-cel-17832	piRNA	0	7	0	0	0	4	4	3
piR-cel-17833	piRNA	0	0	0	0	0	0	0	1
piR-cel-17836	piRNA	0	0	0	0	1	2	2	3
piR-cel-17837	piRNA	0	0	0	0	0	0	0	0
piR-cel-17838	piRNA	0	0	0	0	1	0	2	0
piR-cel-17839	piRNA	0	1	0	6	1	0	2	1
piR-cel-1784	piRNA	0	0	1	0	3	1	7	0
piR-cel-17840	piRNA	0	0	0	0	0	0	1	0
piR-cel-17841	piRNA	0	0	0	0	0	0	0	2
piR-cel-17843	piRNA	0	4	2	0	0	1	1	1
piR-cel-17845	piRNA	0	2	0	0	0	1	1	0
piR-cel-17846	piRNA	0	0	1	0	0	0	0	0
piR-cel-17849	piRNA	0	1	2	1	0	0	0	0
piR-cel-1785	piRNA	0	0	1	5	5	0	3	0
piR-cel-17850	piRNA	0	9	1	0	0	5	6	3
piR-cel-17851	piRNA	0	0	0	0	0	0	0	0
piR-cel-17852	piRNA	0	0	1	3	0	0	0	0
piR-cel-17854	piRNA	0	1	0	0	0	0	1	0
piR-cel-17855	piRNA	0	0	0	0	0	0	0	0
piR-cel-17856	piRNA	0	0	0	0	0	0	0	0
piR-cel-17857	piRNA	0	5	0	0	0	1	1	0
piR-cel-17860	piRNA	0	1	0	0	0	0	0	0
piR-cel-17864	piRNA	0	0	1	0	0	1	0	0
piR-cel-17867	piRNA	0	0	0	0	0	0	0	1
piR-cel-17868	piRNA	0	0	0	0	0	0	5	1
piR-cel-17869	piRNA	0	0	0	0	0	0	0	0
piR-cel-17870	piRNA	0	0	0	0	0	0	0	0
piR-cel-17871	piRNA	0	0	0	1	0	0	0	0
piR-cel-17872	piRNA	0	3	0	0	0	1	0	0
piR-cel-17874	piRNA	0	0	0	0	0	0	0	0
piR-cel-17875	piRNA	0	1	4	0	0	1	0	0
piR-cel-17876	piRNA	0	0	0	0	0	1	2	0
piR-cel-17877	piRNA	0	0	2	0	7	2	18	13
piR-cel-17879	piRNA	0	21	5	8	9	5	5	11
piR-cel-1788	piRNA	0	1	0	0	0	0	1	3
piR-cel-17880	piRNA	0	0	1	0	0	0	0	0
piR-cel-17881	piRNA	0	2	0	0	1	0	4	3
piR-cel-17882	piRNA	0	8	6	1	0	0	0	0
piR-cel-17884	piRNA	0	0	0	0	0	1	2	3
piR-cel-17886	piRNA	0	0	0	0	0	0	0	0
piR-cel-17887	piRNA	0	0	0	2	0	0	0	0
piR-cel-17888	piRNA	0	4	2	0	0	0	0	0
piR-cel-1789	piRNA	0	0	0	0	0	0	1	0
piR-cel-17890	piRNA	0	0	0	0	0	0	0	1
piR-cel-17892	piRNA	0	0	0	0	0	0	1	0
piR-cel-17893	piRNA	0	0	1	2	1	2	1	1
piR-cel-17894	piRNA	0	5	1	0	0	0	1	0
piR-cel-17895	piRNA	0	1	2	1	0	0	2	0
piR-cel-17896	piRNA	0	0	0	0	0	0	0	0
piR-cel-17897	piRNA	0	0	0	0	0	0	0	0
piR-cel-17898	piRNA	0	0	0	1	0	0	0	2
piR-cel-17901	piRNA	0	0	0	1	0	0	0	1
piR-cel-17902	piRNA	0	3	0	0	0	0	2	1
piR-cel-17903	piRNA	0	0	2	0	1	0	1	1
piR-cel-17905	piRNA	0	12	0	3	0	0	1	0
piR-cel-17907	piRNA	0	0	0	0	2	1	0	3
piR-cel-17909	piRNA	0	0	0	2	0	0	0	0
piR-cel-17910	piRNA	0	0	0	0	1	0	0	1
piR-cel-17911	piRNA	0	21	0	1	3	2	3	1
piR-cel-17912	piRNA	0	2	0	0	0	0	0	0
piR-cel-17913	piRNA	0	1	1	0	0	0	6	0
piR-cel-17914	piRNA	0	0	0	0	1	0	0	0
piR-cel-17915	piRNA	0	0	0	0	0	0	0	1
piR-cel-17916	piRNA	0	0	0	0	0	0	0	0
piR-cel-17917	piRNA	0	0	0	0	1	0	1	1
piR-cel-17919	piRNA	0	1	0	0	0	0	1	0
piR-cel-1792	piRNA	0	0	0	0	0	0	1	0
piR-cel-17920	piRNA	0	0	1	0	0	0	0	0
piR-cel-17921	piRNA	0	1	0	0	0	0	1	0
piR-cel-17922	piRNA	0	0	2	0	0	0	0	1
piR-cel-17923	piRNA	0	0	3	0	1	0	5	0
piR-cel-17924	piRNA	0	0	0	0	0	1	3	2
piR-cel-17926	piRNA	0	0	1	0	0	0	1	0
piR-cel-17927	piRNA	0	10	1	0	0	0	0	0
piR-cel-17928	piRNA	0	0	2	2	1	0	4	2
piR-cel-17930	piRNA	0	0	0	0	2	0	1	1
piR-cel-17931	piRNA	0	2	0	0	0	0	0	0
piR-cel-17933	piRNA	0	1	1	1	1	1	3	2
piR-cel-17934	piRNA	0	0	0	0	0	0	0	0
piR-cel-17935	piRNA	0	3	2	7	18	6	43	13
piR-cel-17936	piRNA	0	0	0	0	0	0	4	0
piR-cel-17937	piRNA	0	0	0	0	0	0	0	0
piR-cel-17938	piRNA	0	0	0	0	1	0	1	4
piR-cel-17939	piRNA	0	10	1	3	1	1	6	3
piR-cel-17942	piRNA	0	6	0	0	0	0	1	0
piR-cel-17944	piRNA	0	3	1	0	0	2	0	1
piR-cel-17945	piRNA	0	0	0	0	0	0	0	1
piR-cel-17946	piRNA	0	2	1	0	1	0	0	0
piR-cel-17947	piRNA	0	0	0	0	0	0	1	0
piR-cel-17948	piRNA	0	0	0	0	0	0	0	1
piR-cel-17949	piRNA	0	0	0	1	1	0	0	0
piR-cel-1795	piRNA	0	0	0	3	0	0	1	1
piR-cel-17950	piRNA	0	1	0	0	0	0	1	0
piR-cel-17951	piRNA	0	2	0	0	0	0	0	2
piR-cel-17952	piRNA	0	2	0	0	0	0	0	1
piR-cel-17954	piRNA	0	0	0	0	0	0	0	0
piR-cel-17955	piRNA	0	0	0	0	0	0	0	0
piR-cel-17957	piRNA	0	1	0	0	0	0	0	0
piR-cel-17958	piRNA	0	0	0	0	0	0	2	0
piR-cel-17959	piRNA	0	0	1	0	0	0	0	0
piR-cel-17961	piRNA	0	0	0	2	0	0	0	1
piR-cel-17962	piRNA	0	0	0	0	0	0	2	1
piR-cel-17963	piRNA	0	0	0	0	0	0	0	0
piR-cel-17964	piRNA	0	3	0	0	0	0	3	0
piR-cel-17965	piRNA	0	0	0	0	0	0	0	2
piR-cel-17966	piRNA	0	4	0	1	0	0	1	0
piR-cel-17968	piRNA	0	0	0	0	0	0	1	0
piR-cel-17970	piRNA	0	0	0	0	0	0	1	0
piR-cel-17971	piRNA	0	0	0	0	0	0	0	0
piR-cel-17972	piRNA	0	2	0	0	0	0	0	0
piR-cel-17973	piRNA	0	0	0	0	1	4	4	3
piR-cel-17974	piRNA	0	0	0	0	0	0	1	0
piR-cel-17975	piRNA	0	0	0	0	0	0	0	0
piR-cel-17976	piRNA	0	0	0	0	0	0	0	0
piR-cel-17977	piRNA	0	0	1	0	0	0	1	0
piR-cel-17979	piRNA	0	0	0	1	0	0	1	0
piR-cel-17981	piRNA	0	1	0	0	1	0	6	0
piR-cel-17982	piRNA	0	0	0	0	0	0	0	0
piR-cel-17984	piRNA	0	0	0	0	1	0	1	2
piR-cel-17985	piRNA	0	0	0	1	0	0	0	0
piR-cel-17986	piRNA	0	28	2	0	0	0	0	0
piR-cel-17987	piRNA	0	0	0	0	0	0	1	0
piR-cel-17988	piRNA	0	0	0	0	0	0	0	0
piR-cel-17989	piRNA	0	0	0	0	0	1	1	0
piR-cel-17990	piRNA	0	0	1	0	0	0	0	0
piR-cel-17991	piRNA	0	0	2	2	13	14	37	13
piR-cel-17992	piRNA	0	0	0	0	1	0	1	0
piR-cel-17993	piRNA	0	0	0	0	0	0	0	0
piR-cel-17994	piRNA	0	0	0	0	0	1	2	1
piR-cel-17995	piRNA	0	0	0	0	0	0	0	1
piR-cel-17996	piRNA	0	0	0	0	0	0	0	0
piR-cel-17997	piRNA	0	0	1	6	0	1	5	1
piR-cel-17999	piRNA	0	2	0	0	0	0	0	0
piR-cel-180	piRNA	0	0	4	0	0	3	6	3
piR-cel-1800	piRNA	0	3	0	0	0	0	4	2
piR-cel-18000	piRNA	0	0	0	0	0	0	0	0
piR-cel-18001	piRNA	0	0	0	0	0	0	2	0
piR-cel-18002	piRNA	0	0	0	0	0	0	1	2
piR-cel-18003	piRNA	0	1	0	0	0	0	0	0
piR-cel-18004	piRNA	0	3	1	0	0	0	3	2
piR-cel-18005	piRNA	0	0	0	0	0	0	0	0
piR-cel-18006	piRNA	0	0	0	0	0	1	0	0
piR-cel-18007	piRNA	0	0	0	0	0	0	0	0
piR-cel-18008	piRNA	0	0	0	0	0	0	0	0
piR-cel-18009	piRNA	0	0	0	0	0	0	0	0
piR-cel-18010	piRNA	0	1	0	0	0	0	1	1
piR-cel-18011	piRNA	0	0	0	0	0	0	0	0
piR-cel-18013	piRNA	0	0	3	3	0	0	0	0
piR-cel-18014	piRNA	0	0	0	0	0	0	1	2
piR-cel-18015	piRNA	0	0	0	0	0	0	0	0
piR-cel-18016	piRNA	0	0	0	0	0	0	2	0
piR-cel-18018	piRNA	0	1	0	0	0	0	0	0
piR-cel-18019	piRNA	0	0	0	0	0	0	0	0
piR-cel-18020	piRNA	0	4	2	0	1	2	2	4
piR-cel-18022	piRNA	0	3	0	0	0	0	3	0
piR-cel-18023	piRNA	0	4	0	0	0	0	0	0
piR-cel-18024	piRNA	0	5	0	0	0	0	0	0
piR-cel-1803	piRNA	0	0	0	0	0	1	0	0
piR-cel-18031	piRNA	0	0	0	0	0	0	0	0
piR-cel-18033	piRNA	0	5	1	0	0	0	1	0
piR-cel-18035	piRNA	0	3	0	0	0	0	1	0
piR-cel-18036	piRNA	0	0	0	0	0	1	1	0
piR-cel-18037	piRNA	0	0	1	0	0	0	0	1
piR-cel-18038	piRNA	0	0	0	1	0	0	0	0
piR-cel-18041	piRNA	0	0	0	0	0	0	0	0
piR-cel-18042	piRNA	0	15	0	0	0	1	0	0
piR-cel-18043	piRNA	0	3	0	0	0	0	0	0
piR-cel-18044	piRNA	0	0	0	0	0	0	0	1
piR-cel-18046	piRNA	0	0	0	0	0	0	2	0
piR-cel-18047	piRNA	0	1	1	0	0	0	2	1
piR-cel-18049	piRNA	0	0	1	1	0	0	1	0
piR-cel-1805	piRNA	0	0	0	0	0	1	3	0
piR-cel-18050	piRNA	0	1	0	2	0	0	3	0
piR-cel-18052	piRNA	0	0	0	0	0	0	0	0
piR-cel-18054	piRNA	0	0	0	0	0	0	0	0
piR-cel-18057	piRNA	0	0	0	0	0	0	0	0
piR-cel-18058	piRNA	0	0	0	0	0	0	0	0
piR-cel-18059	piRNA	0	0	0	0	0	0	1	2
piR-cel-1806	piRNA	0	5	6	2	1	0	0	0
piR-cel-18060	piRNA	0	1	0	0	0	0	0	0
piR-cel-18062	piRNA	0	1	0	0	0	0	1	0
piR-cel-18063	piRNA	0	0	0	0	2	0	0	0
piR-cel-18064	piRNA	0	12	4	0	1	4	2	1
piR-cel-18065	piRNA	0	9	0	1	0	1	1	2
piR-cel-18066	piRNA	0	0	0	0	0	0	0	0
piR-cel-18067	piRNA	0	0	1	0	0	0	3	3
piR-cel-18070	piRNA	0	0	0	0	0	0	0	0
piR-cel-18072	piRNA	0	0	0	0	0	2	0	0
piR-cel-18075	piRNA	0	4	1	0	0	1	1	0
piR-cel-18077	piRNA	0	0	1	0	0	0	0	0
piR-cel-18078	piRNA	0	13	0	0	1	0	0	1
piR-cel-1808	piRNA	0	1	0	0	0	0	0	0
piR-cel-18080	piRNA	0	7	0	0	0	0	0	0
piR-cel-18081	piRNA	0	0	0	0	0	0	3	1
piR-cel-18082	piRNA	0	26	3	0	0	0	3	0
piR-cel-18084	piRNA	0	6	0	0	0	0	0	0
piR-cel-18085	piRNA	0	9	0	2	1	0	1	0
piR-cel-18086	piRNA	0	0	0	0	0	0	2	0
piR-cel-18087	piRNA	0	5	0	0	0	0	0	0
piR-cel-18088	piRNA	0	0	0	0	2	2	0	1
piR-cel-18090	piRNA	0	0	0	0	0	0	4	0
piR-cel-18091	piRNA	0	0	0	0	0	0	0	0
piR-cel-18093	piRNA	0	0	0	0	0	0	0	0
piR-cel-18094	piRNA	0	5	0	2	0	1	3	1
piR-cel-18095	piRNA	0	42	1	5	1	0	1	2
piR-cel-18096	piRNA	0	0	0	0	1	0	5	2
piR-cel-18097	piRNA	0	0	0	1	0	0	0	0
piR-cel-18098	piRNA	0	2	2	4	2	0	4	0
piR-cel-181	piRNA	0	0	0	0	0	0	2	3
piR-cel-18100	piRNA	0	0	0	0	0	0	0	0
piR-cel-18101	piRNA	0	0	0	0	0	0	0	0
piR-cel-18102	piRNA	0	0	0	0	0	0	0	0
piR-cel-18103	piRNA	0	0	0	0	0	0	0	0
piR-cel-18105	piRNA	0	0	0	3	1	0	1	0
piR-cel-18106	piRNA	0	0	0	1	0	2	0	1
piR-cel-18107	piRNA	0	0	0	0	0	0	2	0
piR-cel-1811	piRNA	0	0	2	3	1	2	3	1
piR-cel-18110	piRNA	0	0	0	0	0	0	1	0
piR-cel-18111	piRNA	0	0	0	0	0	0	0	0
piR-cel-18112	piRNA	0	4	0	0	0	0	4	0
piR-cel-18113	piRNA	0	0	0	0	0	0	0	1
piR-cel-18114	piRNA	0	0	0	0	0	0	0	0
piR-cel-18115	piRNA	0	20	2	0	6	3	20	11
piR-cel-18116	piRNA	0	2	0	0	0	1	3	0
piR-cel-18118	piRNA	0	5	2	0	0	0	1	1
piR-cel-18119	piRNA	0	0	0	0	0	1	4	1
piR-cel-1812	piRNA	0	0	0	0	0	0	1	4
piR-cel-18120	piRNA	0	0	0	0	0	0	2	3
piR-cel-18121	piRNA	0	0	0	0	0	1	0	0
piR-cel-18122	piRNA	0	0	0	0	0	2	2	0
piR-cel-18123	piRNA	0	4	0	0	0	0	0	0
piR-cel-18124	piRNA	0	0	0	0	0	0	3	2
piR-cel-18125	piRNA	0	0	0	0	0	0	0	0
piR-cel-18126	piRNA	0	1	0	0	1	0	1	0
piR-cel-18128	piRNA	0	2	0	0	1	0	1	0
piR-cel-18129	piRNA	0	0	0	1	0	1	0	1
piR-cel-1813	piRNA	0	0	0	3	0	0	0	0
piR-cel-18130	piRNA	0	2	0	0	0	0	3	2
piR-cel-18131	piRNA	0	0	0	2	0	0	1	0
piR-cel-18132	piRNA	0	0	0	0	0	0	1	0
piR-cel-18136	piRNA	0	0	0	0	0	0	0	0
piR-cel-18137	piRNA	0	0	0	0	0	0	0	0
piR-cel-18138	piRNA	0	0	0	0	1	0	0	0
piR-cel-18139	piRNA	0	11	0	0	0	0	0	2
piR-cel-1814	piRNA	0	1	0	0	1	0	0	0
piR-cel-18141	piRNA	0	0	1	0	0	0	0	1
piR-cel-18143	piRNA	0	0	0	0	0	1	2	3
piR-cel-18144	piRNA	0	1	0	0	2	0	5	3
piR-cel-18145	piRNA	0	0	0	0	0	0	0	1
piR-cel-18146	piRNA	0	1	0	0	4	1	6	3
piR-cel-18147	piRNA	0	0	0	0	0	0	0	0
piR-cel-18149	piRNA	0	0	0	0	0	0	0	0
piR-cel-1815	piRNA	0	1	1	0	0	0	0	0
piR-cel-18150	piRNA	0	13	0	3	1	0	2	0
piR-cel-18151	piRNA	0	3	1	5	1	0	3	0
piR-cel-18152	piRNA	0	10	0	2	0	0	0	0
piR-cel-18156	piRNA	0	5	1	1	1	2	9	10
piR-cel-18157	piRNA	0	0	5	2	0	0	3	0
piR-cel-18158	piRNA	0	0	0	0	0	0	0	0
piR-cel-18159	piRNA	0	0	4	0	0	0	0	0
piR-cel-18160	piRNA	0	1	1	0	0	0	1	0
piR-cel-18161	piRNA	0	2	4	0	0	0	2	0
piR-cel-18162	piRNA	0	5	0	0	0	0	1	1
piR-cel-18164	piRNA	0	0	0	0	0	0	0	0
piR-cel-18165	piRNA	0	0	2	0	0	0	0	0
piR-cel-18169	piRNA	0	0	0	0	0	0	2	0
piR-cel-18171	piRNA	0	0	0	0	0	0	0	0
piR-cel-18173	piRNA	0	0	0	1	0	0	1	0
piR-cel-18174	piRNA	0	0	0	1	0	0	32	0
piR-cel-18175	piRNA	0	11	3	0	4	3	6	6
piR-cel-18176	piRNA	0	0	0	0	0	0	3	0
piR-cel-18177	piRNA	0	4	1	0	0	0	0	0
piR-cel-18178	piRNA	0	0	0	0	0	0	0	0
piR-cel-18179	piRNA	0	0	0	0	0	0	0	0
piR-cel-18180	piRNA	0	5	0	0	0	0	0	0
piR-cel-18181	piRNA	0	15	0	2	0	1	5	1
piR-cel-18182	piRNA	0	0	0	0	0	0	0	0
piR-cel-18183	piRNA	0	0	0	0	0	0	2	0
piR-cel-18188	piRNA	0	1	0	0	0	0	0	0
piR-cel-18189	piRNA	0	14	0	0	1	0	2	4
piR-cel-18190	piRNA	0	0	0	0	0	0	0	0
piR-cel-18191	piRNA	0	0	0	0	0	0	0	0
piR-cel-18192	piRNA	0	1	0	0	0	0	0	0
piR-cel-18193	piRNA	0	0	0	0	0	0	2	0
piR-cel-18194	piRNA	0	0	0	0	0	0	0	0
piR-cel-18195	piRNA	0	1	0	0	0	0	0	0
piR-cel-18196	piRNA	0	4	1	0	1	1	1	1
piR-cel-18197	piRNA	0	0	0	0	0	0	3	6
piR-cel-18198	piRNA	0	6	0	0	4	0	1	2
piR-cel-18199	piRNA	0	0	0	0	0	0	0	0
piR-cel-18200	piRNA	0	0	0	0	0	0	0	0
piR-cel-18201	piRNA	0	0	0	4	1	1	8	3
piR-cel-18202	piRNA	0	0	0	0	0	0	0	1
piR-cel-18203	piRNA	0	0	0	0	0	0	0	0
piR-cel-18204	piRNA	0	0	0	0	0	1	6	1
piR-cel-18205	piRNA	0	0	0	0	1	0	0	0
piR-cel-18206	piRNA	0	1	0	0	0	0	2	1
piR-cel-18207	piRNA	0	0	0	0	0	0	1	0
piR-cel-18209	piRNA	0	1	0	1	0	0	3	1
piR-cel-18210	piRNA	0	0	0	0	0	2	0	0
piR-cel-18212	piRNA	0	4	3	1	1	1	3	0
piR-cel-18214	piRNA	0	30	0	2	0	0	3	2
piR-cel-18216	piRNA	0	3	0	0	0	0	2	1
piR-cel-18219	piRNA	0	0	0	0	0	0	0	0
piR-cel-18222	piRNA	0	3	0	0	0	1	5	1
piR-cel-18224	piRNA	0	0	0	0	1	0	1	0
piR-cel-18225	piRNA	0	0	0	0	0	0	1	2
piR-cel-18226	piRNA	0	0	2	0	0	0	3	0
piR-cel-18228	piRNA	0	0	0	1	1	6	9	3
piR-cel-18229	piRNA	0	15	1	4	4	1	0	1
piR-cel-1823	piRNA	0	0	0	0	0	0	2	0
piR-cel-18230	piRNA	0	3	0	0	0	1	4	1
piR-cel-18231	piRNA	0	0	0	0	0	0	0	0
piR-cel-18233	piRNA	0	1	1	1	1	0	2	0
piR-cel-18235	piRNA	0	3	0	0	0	0	1	1
piR-cel-18236	piRNA	0	0	0	0	0	0	1	0
piR-cel-18237	piRNA	0	4	0	0	0	2	3	2
piR-cel-18239	piRNA	0	1	0	2	7	1	23	8
piR-cel-18241	piRNA	0	3	2	0	1	3	2	1
piR-cel-18242	piRNA	0	0	0	0	1	2	2	2
piR-cel-18243	piRNA	0	0	0	0	0	0	0	0
piR-cel-18244	piRNA	0	0	0	0	0	0	3	3
piR-cel-18245	piRNA	0	1	0	0	1	0	0	0
piR-cel-18248	piRNA	0	3	0	0	1	0	0	0
piR-cel-18249	piRNA	0	1	2	0	1	0	3	0
piR-cel-1825	piRNA	0	0	0	8	1	3	12	0
piR-cel-18250	piRNA	0	1	0	1	0	0	4	0
piR-cel-18251	piRNA	0	0	0	0	0	0	0	0
piR-cel-18255	piRNA	0	0	2	0	3	0	4	0
piR-cel-18258	piRNA	0	0	0	0	0	0	0	0
piR-cel-18259	piRNA	0	0	2	0	0	1	1	1
piR-cel-1826	piRNA	0	0	0	0	0	0	1	0
piR-cel-18260	piRNA	0	4	0	0	0	1	1	2
piR-cel-18262	piRNA	0	0	0	0	0	0	0	0
piR-cel-18263	piRNA	0	1	0	0	0	0	0	0
piR-cel-18265	piRNA	0	2	0	0	0	0	0	0
piR-cel-18266	piRNA	0	4	0	0	0	0	0	0
piR-cel-18267	piRNA	0	0	0	0	0	0	0	0
piR-cel-1827	piRNA	0	0	0	0	0	1	2	0
piR-cel-18270	piRNA	0	0	0	0	0	0	1	0
piR-cel-18271	piRNA	0	0	0	0	0	1	6	1
piR-cel-18274	piRNA	0	0	0	0	0	0	1	0
piR-cel-18275	piRNA	0	1	0	0	0	0	0	0
piR-cel-18276	piRNA	0	1	0	0	0	0	1	0
piR-cel-18277	piRNA	0	0	0	0	0	2	2	0
piR-cel-18281	piRNA	0	0	0	4	2	0	2	0
piR-cel-18282	piRNA	0	0	2	0	0	0	0	5
piR-cel-18284	piRNA	0	0	0	0	0	0	0	0
piR-cel-18286	piRNA	0	5	1	0	0	0	0	0
piR-cel-18288	piRNA	0	2	0	0	0	0	0	0
piR-cel-1829	piRNA	0	0	2	0	0	0	0	0
piR-cel-18292	piRNA	0	2	3	1	0	0	3	0
piR-cel-18294	piRNA	0	0	0	0	1	0	1	2
piR-cel-18295	piRNA	0	23	0	0	0	1	3	0
piR-cel-18296	piRNA	0	0	0	0	0	2	1	0
piR-cel-18298	piRNA	0	0	0	0	0	0	0	0
piR-cel-18299	piRNA	0	3	1	0	1	0	1	1
piR-cel-18300	piRNA	0	0	0	0	0	0	1	0
piR-cel-18301	piRNA	0	0	0	0	0	0	0	0
piR-cel-18302	piRNA	0	0	0	0	0	0	0	0
piR-cel-18303	piRNA	0	0	0	0	0	0	0	1
piR-cel-18304	piRNA	0	0	0	0	0	0	2	0
piR-cel-18305	piRNA	0	0	0	0	0	0	0	0
piR-cel-18306	piRNA	0	0	0	0	0	0	0	2
piR-cel-18307	piRNA	0	0	0	0	0	1	0	0
piR-cel-18308	piRNA	0	0	0	0	0	0	1	0
piR-cel-18309	piRNA	0	0	0	0	0	0	0	0
piR-cel-18314	piRNA	0	15	0	0	2	1	7	0
piR-cel-18315	piRNA	0	0	0	0	0	0	0	0
piR-cel-18316	piRNA	0	1	0	0	4	0	2	0
piR-cel-18317	piRNA	0	0	0	0	0	1	0	0
piR-cel-18319	piRNA	0	0	0	0	0	0	1	0
piR-cel-18320	piRNA	0	0	0	0	0	0	2	0
piR-cel-18321	piRNA	0	25	0	0	1	0	0	1
piR-cel-18322	piRNA	0	0	0	0	0	0	1	0
piR-cel-18325	piRNA	0	0	0	0	0	1	0	0
piR-cel-18327	piRNA	0	3	1	0	0	0	0	0
piR-cel-18329	piRNA	0	0	0	0	0	0	0	0
piR-cel-18330	piRNA	0	12	0	0	0	0	0	0
piR-cel-18332	piRNA	0	0	0	0	0	0	1	0
piR-cel-18333	piRNA	0	8	0	1	0	0	0	0
piR-cel-18334	piRNA	0	1	0	0	0	0	6	1
piR-cel-18335	piRNA	0	0	0	0	0	1	0	1
piR-cel-18336	piRNA	0	0	0	1	0	0	2	0
piR-cel-18338	piRNA	0	7	0	3	0	0	1	0
piR-cel-18339	piRNA	0	0	0	0	0	0	0	3
piR-cel-1834	piRNA	0	0	2	0	1	0	10	2
piR-cel-18340	piRNA	0	0	0	0	0	0	0	0
piR-cel-18341	piRNA	0	1	0	0	0	0	1	0
piR-cel-18342	piRNA	0	0	1	0	0	1	0	0
piR-cel-18346	piRNA	0	0	0	0	0	0	0	0
piR-cel-18347	piRNA	0	0	0	0	0	0	2	0
piR-cel-18349	piRNA	0	0	2	0	1	0	0	3
piR-cel-18350	piRNA	0	12	1	1	0	0	0	0
piR-cel-18352	piRNA	0	0	0	1	1	1	2	0
piR-cel-18354	piRNA	0	5	0	0	0	0	0	0
piR-cel-18355	piRNA	0	0	0	0	0	0	0	0
piR-cel-18356	piRNA	0	0	0	0	4	1	10	2
piR-cel-18357	piRNA	0	2	3	0	0	0	4	0
piR-cel-18358	piRNA	0	0	1	0	0	0	0	0
piR-cel-18359	piRNA	0	9	1	3	0	0	4	0
piR-cel-18360	piRNA	0	4	1	0	0	0	0	1
piR-cel-18361	piRNA	0	0	0	0	0	0	0	2
piR-cel-18363	piRNA	0	0	0	0	0	0	0	0
piR-cel-18364	piRNA	0	0	0	1	0	0	4	0
piR-cel-18365	piRNA	0	0	0	0	0	0	1	0
piR-cel-18366	piRNA	0	0	0	0	0	0	0	0
piR-cel-18367	piRNA	0	0	0	0	0	0	0	0
piR-cel-18369	piRNA	0	0	0	0	0	0	1	0
piR-cel-18370	piRNA	0	0	1	0	0	0	0	0
piR-cel-18373	piRNA	0	0	0	2	0	0	0	1
piR-cel-18374	piRNA	0	5	0	1	0	0	0	1
piR-cel-18377	piRNA	0	0	0	0	0	2	0	1
piR-cel-18380	piRNA	0	0	0	0	0	0	0	1
piR-cel-18382	piRNA	0	0	0	0	2	3	11	4
piR-cel-18384	piRNA	0	2	1	0	0	0	0	0
piR-cel-18386	piRNA	0	0	0	0	0	0	0	0
piR-cel-18387	piRNA	0	4	1	0	0	0	0	2
piR-cel-18388	piRNA	0	0	0	0	0	0	0	0
piR-cel-18389	piRNA	0	0	0	0	0	0	0	0
piR-cel-18390	piRNA	0	0	0	0	0	0	0	0
piR-cel-18391	piRNA	0	0	0	0	0	0	0	0
piR-cel-18392	piRNA	0	0	0	0	0	0	0	0
piR-cel-18393	piRNA	0	2	0	0	0	0	0	0
piR-cel-18398	piRNA	0	0	0	0	0	0	0	0
piR-cel-18399	piRNA	0	0	0	0	0	0	1	0
piR-cel-184	piRNA	0	16	1	0	1	0	0	1
piR-cel-1840	piRNA	0	0	0	0	0	0	1	1
piR-cel-18400	piRNA	0	0	0	0	1	0	0	2
piR-cel-18401	piRNA	0	1	0	1	15	7	27	17
piR-cel-18402	piRNA	0	1	1	0	0	0	2	0
piR-cel-18403	piRNA	0	0	1	0	0	0	0	1
piR-cel-18404	piRNA	0	15	6	4	2	1	12	1
piR-cel-18408	piRNA	0	0	2	2	1	0	0	0
piR-cel-18409	piRNA	0	0	0	0	0	0	0	0
piR-cel-1841	piRNA	0	0	0	0	0	1	4	6
piR-cel-18410	piRNA	0	0	3	0	0	0	1	0
piR-cel-18411	piRNA	0	16	0	1	0	2	0	0
piR-cel-18413	piRNA	0	0	0	0	0	0	0	0
piR-cel-18414	piRNA	0	0	1	0	0	0	0	1
piR-cel-18415	piRNA	0	0	0	0	0	0	0	0
piR-cel-18416	piRNA	0	0	0	0	0	0	0	0
piR-cel-18418	piRNA	0	1	2	1	0	2	2	4
piR-cel-18419	piRNA	0	5	0	3	0	0	0	0
piR-cel-1842	piRNA	0	1	3	0	1	1	6	2
piR-cel-18420	piRNA	0	8	0	0	0	0	0	0
piR-cel-18423	piRNA	0	0	0	0	0	0	0	0
piR-cel-18425	piRNA	0	0	0	2	0	0	0	0
piR-cel-18427	piRNA	0	0	0	0	0	1	0	1
piR-cel-18428	piRNA	0	6	1	0	0	0	1	0
piR-cel-1843	piRNA	0	7	2	3	0	1	1	0
piR-cel-18432	piRNA	0	0	0	0	0	0	0	0
piR-cel-18433	piRNA	0	0	0	0	0	0	1	0
piR-cel-18434	piRNA	0	5	0	2	0	1	0	1
piR-cel-18435	piRNA	0	0	0	0	5	3	29	6
piR-cel-18436	piRNA	0	1	0	3	0	0	0	2
piR-cel-18437	piRNA	0	0	0	0	0	0	0	0
piR-cel-1844	piRNA	0	1	6	2	4	4	13	3
piR-cel-18440	piRNA	0	0	0	0	0	0	0	0
piR-cel-18442	piRNA	0	0	0	0	0	0	0	0
piR-cel-18444	piRNA	0	0	0	0	0	0	0	2
piR-cel-18446	piRNA	0	1	0	0	0	1	1	0
piR-cel-18448	piRNA	0	6	1	3	1	0	0	2
piR-cel-18449	piRNA	0	0	0	0	0	0	0	1
piR-cel-18451	piRNA	0	0	0	0	0	0	0	0
piR-cel-18453	piRNA	0	0	1	0	0	0	0	0
piR-cel-18456	piRNA	0	0	1	3	0	0	1	0
piR-cel-18460	piRNA	0	0	0	0	0	0	0	0
piR-cel-18461	piRNA	0	2	0	0	0	0	2	3
piR-cel-18462	piRNA	0	4	2	0	0	0	2	0
piR-cel-18463	piRNA	0	0	0	0	0	0	1	0
piR-cel-18464	piRNA	0	2	0	2	0	0	2	0
piR-cel-18465	piRNA	0	0	0	0	0	0	0	0
piR-cel-18467	piRNA	0	0	0	0	2	2	2	0
piR-cel-18468	piRNA	0	22	3	0	1	0	4	2
piR-cel-18469	piRNA	0	3	0	0	1	1	1	0
piR-cel-18470	piRNA	0	1	0	0	0	0	0	0
piR-cel-18472	piRNA	0	0	0	0	2	0	0	1
piR-cel-18473	piRNA	0	1	0	0	0	0	1	0
piR-cel-18475	piRNA	0	0	0	0	0	0	0	0
piR-cel-18476	piRNA	0	4	0	1	0	0	1	2
piR-cel-18479	piRNA	0	0	0	0	0	0	0	0
piR-cel-18480	piRNA	0	0	0	0	0	1	0	0
piR-cel-18481	piRNA	0	0	2	0	0	0	0	0
piR-cel-18482	piRNA	0	0	0	0	0	0	0	0
piR-cel-18483	piRNA	0	0	1	0	0	0	0	0
piR-cel-18485	piRNA	0	0	0	4	0	0	0	0
piR-cel-18489	piRNA	0	0	0	0	0	0	0	0
piR-cel-18490	piRNA	0	0	1	0	0	1	1	1
piR-cel-18492	piRNA	0	0	0	0	1	1	4	2
piR-cel-18494	piRNA	0	0	0	0	0	0	1	0
piR-cel-18495	piRNA	0	5	0	0	0	0	0	0
piR-cel-18496	piRNA	0	1	2	0	0	0	4	0
piR-cel-18497	piRNA	0	0	0	0	1	0	1	1
piR-cel-18498	piRNA	0	0	0	0	0	1	0	0
piR-cel-185	piRNA	0	0	1	0	0	0	0	0
piR-cel-18503	piRNA	0	2	1	1	2	0	0	0
piR-cel-18504	piRNA	0	0	0	0	0	0	0	0
piR-cel-18505	piRNA	0	0	0	0	0	0	2	0
piR-cel-18508	piRNA	0	15	7	0	0	0	4	0
piR-cel-18511	piRNA	0	7	1	0	0	2	1	3
piR-cel-18513	piRNA	0	1	0	0	0	0	0	0
piR-cel-18514	piRNA	0	35	0	3	0	0	3	0
piR-cel-18518	piRNA	0	0	0	1	0	0	0	0
piR-cel-18520	piRNA	0	0	0	0	1	0	0	0
piR-cel-18521	piRNA	0	6	0	0	0	0	8	0
piR-cel-18522	piRNA	0	10	0	0	1	0	0	1
piR-cel-18524	piRNA	0	2	0	0	0	0	1	0
piR-cel-18528	piRNA	0	3	0	1	1	0	1	0
piR-cel-18529	piRNA	0	0	0	0	0	0	0	0
piR-cel-18531	piRNA	0	0	0	0	0	0	0	0
piR-cel-18532	piRNA	0	2	0	1	0	0	0	0
piR-cel-18533	piRNA	0	0	0	0	0	0	0	0
piR-cel-18534	piRNA	0	1	0	0	1	0	3	0
piR-cel-18535	piRNA	0	1	2	0	0	0	4	3
piR-cel-18538	piRNA	0	2	0	0	0	0	0	0
piR-cel-18542	piRNA	0	0	0	0	0	0	0	0
piR-cel-18544	piRNA	0	0	1	0	0	0	3	0
piR-cel-18545	piRNA	0	12	0	0	1	1	6	2
piR-cel-18547	piRNA	0	5	0	1	0	0	0	0
piR-cel-18548	piRNA	0	2	0	1	0	0	0	0
piR-cel-18549	piRNA	0	0	0	0	0	0	0	0
piR-cel-18550	piRNA	0	0	0	0	0	0	0	0
piR-cel-18551	piRNA	0	0	0	0	0	0	0	0
piR-cel-18552	piRNA	0	3	4	0	0	1	2	0
piR-cel-18553	piRNA	0	0	1	0	0	0	0	0
piR-cel-18554	piRNA	0	0	0	0	0	0	1	0
piR-cel-18556	piRNA	0	0	0	0	0	0	0	0
piR-cel-18559	piRNA	0	0	0	0	0	0	0	1
piR-cel-1856	piRNA	0	0	0	0	0	0	0	0
piR-cel-18560	piRNA	0	0	0	0	0	0	1	0
piR-cel-18563	piRNA	0	0	0	0	0	0	2	0
piR-cel-18565	piRNA	0	2	0	0	1	0	0	0
piR-cel-18566	piRNA	0	4	0	0	0	1	0	0
piR-cel-18568	piRNA	0	0	0	0	1	0	0	0
piR-cel-1857	piRNA	0	1	0	0	0	0	1	0
piR-cel-18570	piRNA	0	10	0	1	0	0	0	0
piR-cel-18571	piRNA	0	0	0	0	1	1	12	5
piR-cel-18572	piRNA	0	0	0	0	0	0	0	0
piR-cel-18573	piRNA	0	0	0	0	0	1	3	2
piR-cel-18574	piRNA	0	0	0	0	0	0	0	1
piR-cel-18575	piRNA	0	0	0	0	0	0	0	0
piR-cel-18577	piRNA	0	2	0	0	0	2	0	0
piR-cel-18578	piRNA	0	4	0	0	0	0	0	0
piR-cel-18580	piRNA	0	0	0	0	0	0	0	0
piR-cel-18581	piRNA	0	1	0	0	0	0	0	0
piR-cel-18582	piRNA	0	0	0	0	0	0	0	1
piR-cel-18583	piRNA	0	2	2	0	0	2	8	2
piR-cel-18584	piRNA	0	7	0	0	0	0	0	0
piR-cel-18585	piRNA	0	0	0	0	0	0	0	0
piR-cel-18586	piRNA	0	0	1	0	0	0	0	0
piR-cel-18587	piRNA	0	4	0	3	1	0	0	1
piR-cel-18588	piRNA	0	0	0	0	0	0	0	0
piR-cel-1859	piRNA	0	1	0	0	0	0	5	4
piR-cel-18592	piRNA	0	0	0	2	0	0	0	0
piR-cel-18594	piRNA	0	0	0	0	0	0	0	0
piR-cel-18595	piRNA	0	3	0	0	0	0	1	0
piR-cel-18596	piRNA	0	0	0	0	0	0	1	0
piR-cel-18597	piRNA	0	6	1	0	1	0	0	1
piR-cel-18598	piRNA	0	0	0	0	0	0	0	0
piR-cel-18599	piRNA	0	0	0	0	0	0	0	0
piR-cel-18601	piRNA	0	0	0	0	0	0	0	0
piR-cel-18602	piRNA	0	0	0	0	0	0	0	0
piR-cel-18603	piRNA	0	4	0	0	0	0	2	0
piR-cel-18605	piRNA	0	0	0	0	0	0	0	0
piR-cel-18608	piRNA	0	2	0	0	1	1	1	2
piR-cel-18610	piRNA	0	0	0	0	1	0	0	0
piR-cel-18611	piRNA	0	0	0	0	0	0	2	0
piR-cel-18612	piRNA	0	0	0	0	0	0	2	0
piR-cel-18613	piRNA	0	0	0	0	2	0	0	0
piR-cel-18614	piRNA	0	0	0	0	0	0	0	0
piR-cel-18615	piRNA	0	0	0	0	1	0	0	0
piR-cel-18616	piRNA	0	0	0	0	0	0	0	0
piR-cel-18617	piRNA	0	0	1	0	0	0	1	0
piR-cel-18618	piRNA	0	0	0	0	0	0	3	0
piR-cel-18619	piRNA	0	0	0	0	0	0	0	3
piR-cel-18621	piRNA	0	1	0	0	0	0	5	0
piR-cel-18625	piRNA	0	0	0	0	0	0	0	0
piR-cel-18626	piRNA	0	1	0	0	0	0	0	1
piR-cel-18628	piRNA	0	0	0	0	0	0	0	1
piR-cel-18629	piRNA	0	6	0	0	0	0	2	1
piR-cel-1863	piRNA	0	0	0	0	1	0	0	0
piR-cel-18631	piRNA	0	2	0	0	0	0	0	0
piR-cel-18632	piRNA	0	3	0	0	0	0	15	0
piR-cel-18633	piRNA	0	0	0	0	0	0	0	1
piR-cel-18634	piRNA	0	0	0	0	0	0	3	0
piR-cel-18635	piRNA	0	0	0	0	2	1	6	0
piR-cel-18636	piRNA	0	0	0	0	0	0	0	0
piR-cel-18639	piRNA	0	0	0	0	0	1	0	2
piR-cel-1864	piRNA	0	5	1	0	2	0	7	2
piR-cel-18640	piRNA	0	3	0	1	2	3	3	1
piR-cel-18641	piRNA	0	1	1	3	1	2	4	0
piR-cel-18642	piRNA	0	0	0	0	1	6	19	4
piR-cel-18644	piRNA	0	0	0	0	0	0	0	0
piR-cel-18645	piRNA	0	0	0	0	0	0	0	0
piR-cel-18646	piRNA	0	4	0	0	0	0	6	0
piR-cel-18647	piRNA	0	0	0	0	0	0	0	1
piR-cel-1865	piRNA	0	0	1	3	17	12	24	8
piR-cel-18650	piRNA	0	0	0	2	0	0	5	0
piR-cel-18651	piRNA	0	4	0	3	0	0	0	0
piR-cel-18652	piRNA	0	0	0	0	0	0	1	0
piR-cel-18653	piRNA	0	0	0	1	0	0	1	1
piR-cel-18654	piRNA	0	0	0	0	0	0	0	1
piR-cel-18656	piRNA	0	1	0	0	0	0	0	3
piR-cel-18657	piRNA	0	0	0	0	0	1	0	0
piR-cel-18658	piRNA	0	0	0	0	0	0	2	0
piR-cel-18659	piRNA	0	5	0	0	0	0	0	0
piR-cel-1866	piRNA	0	3	1	1	0	0	1	0
piR-cel-18661	piRNA	0	1	0	0	0	0	3	0
piR-cel-18662	piRNA	0	2	0	0	0	0	0	0
piR-cel-18664	piRNA	0	0	0	0	1	0	2	2
piR-cel-18665	piRNA	0	0	0	0	0	0	0	0
piR-cel-18666	piRNA	0	1	1	0	0	0	1	1
piR-cel-18667	piRNA	0	2	0	0	0	0	0	0
piR-cel-18668	piRNA	0	6	0	0	0	0	3	0
piR-cel-18671	piRNA	0	2	0	5	0	0	2	2
piR-cel-18672	piRNA	0	2	0	0	0	0	1	1
piR-cel-18675	piRNA	0	0	0	0	0	0	0	0
piR-cel-18676	piRNA	0	0	0	0	0	0	1	0
piR-cel-18677	piRNA	0	5	0	0	0	0	0	0
piR-cel-18678	piRNA	0	0	0	0	0	0	0	0
piR-cel-18679	piRNA	0	0	0	0	0	0	0	0
piR-cel-18680	piRNA	0	0	0	0	0	0	6	2
piR-cel-18682	piRNA	0	1	0	0	0	0	0	0
piR-cel-18684	piRNA	0	0	0	0	0	0	0	1
piR-cel-18686	piRNA	0	0	0	0	0	0	0	0
piR-cel-18687	piRNA	0	2	0	0	0	0	0	0
piR-cel-18689	piRNA	0	0	0	0	0	1	1	0
piR-cel-18690	piRNA	0	3	0	0	0	0	0	0
piR-cel-18691	piRNA	0	0	1	0	6	1	6	0
piR-cel-18692	piRNA	0	0	0	0	4	0	2	1
piR-cel-18693	piRNA	0	6	1	4	0	0	2	0
piR-cel-18694	piRNA	0	0	0	0	0	0	0	0
piR-cel-18698	piRNA	0	83	0	1	0	0	1	0
piR-cel-187	piRNA	0	1	0	1	0	0	2	0
piR-cel-18700	piRNA	0	0	0	0	0	0	0	0
piR-cel-18702	piRNA	0	0	0	0	0	0	0	0
piR-cel-18704	piRNA	0	0	0	0	0	0	0	0
piR-cel-18705	piRNA	0	6	0	0	0	0	0	0
piR-cel-18706	piRNA	0	0	0	1	0	0	1	2
piR-cel-18707	piRNA	0	1	0	0	0	0	0	1
piR-cel-18708	piRNA	0	0	0	0	0	0	0	0
piR-cel-18710	piRNA	0	0	0	0	0	0	0	0
piR-cel-18711	piRNA	0	0	2	0	2	0	0	0
piR-cel-18712	piRNA	0	0	0	0	0	0	0	0
piR-cel-18713	piRNA	0	5	0	0	15	8	24	3
piR-cel-18714	piRNA	0	0	0	0	1	0	6	1
piR-cel-18715	piRNA	0	0	0	0	0	0	0	0
piR-cel-18716	piRNA	0	0	2	5	0	0	1	1
piR-cel-18717	piRNA	0	0	0	1	0	0	0	0
piR-cel-18718	piRNA	0	2	0	0	0	0	4	0
piR-cel-18719	piRNA	0	1	0	0	0	1	0	0
piR-cel-1872	piRNA	0	0	0	0	0	0	0	0
piR-cel-18720	piRNA	0	1	0	0	0	0	2	0
piR-cel-18721	piRNA	0	0	0	0	0	0	0	0
piR-cel-18722	piRNA	0	4	0	0	0	0	0	0
piR-cel-18723	piRNA	0	1	0	0	0	0	1	0
piR-cel-18724	piRNA	0	0	0	0	0	0	6	1
piR-cel-18725	piRNA	0	0	0	0	0	0	0	0
piR-cel-18726	piRNA	0	4	0	0	0	0	1	0
piR-cel-18727	piRNA	0	2	0	3	1	0	0	0
piR-cel-18731	piRNA	0	0	1	0	0	1	1	0
piR-cel-18732	piRNA	0	0	0	0	0	0	0	0
piR-cel-18733	piRNA	0	0	0	0	0	0	0	0
piR-cel-18735	piRNA	0	0	0	0	0	0	1	2
piR-cel-18736	piRNA	0	6	1	0	0	0	0	0
piR-cel-18737	piRNA	0	0	0	1	0	0	0	0
piR-cel-18738	piRNA	0	2	0	2	0	0	0	0
piR-cel-18739	piRNA	0	0	0	0	0	1	1	0
piR-cel-1874	piRNA	0	0	1	0	1	0	4	2
piR-cel-18741	piRNA	0	0	0	0	0	0	0	0
piR-cel-18742	piRNA	0	9	0	0	0	0	0	0
piR-cel-18743	piRNA	0	4	0	4	0	0	0	2
piR-cel-18744	piRNA	0	0	1	0	0	1	2	0
piR-cel-18745	piRNA	0	0	0	0	0	0	1	0
piR-cel-18746	piRNA	0	1	0	0	0	0	2	0
piR-cel-18748	piRNA	0	0	0	0	0	0	0	0
piR-cel-18749	piRNA	0	4	0	0	1	1	1	0
piR-cel-18751	piRNA	0	19	0	2	0	1	1	0
piR-cel-18752	piRNA	0	0	1	0	0	0	0	1
piR-cel-18754	piRNA	0	0	0	0	0	0	0	0
piR-cel-18755	piRNA	0	3	0	0	1	0	0	0
piR-cel-18758	piRNA	0	1	0	0	0	0	2	1
piR-cel-18759	piRNA	0	1	0	0	0	0	0	0
piR-cel-1876	piRNA	0	6	2	2	0	0	4	1
piR-cel-18760	piRNA	0	1	1	0	0	0	7	0
piR-cel-18763	piRNA	0	1	0	0	0	0	3	0
piR-cel-18765	piRNA	0	3	1	0	0	0	3	0
piR-cel-18766	piRNA	0	3	0	5	0	0	0	0
piR-cel-18767	piRNA	0	0	0	0	0	0	1	0
piR-cel-18768	piRNA	0	1	0	0	0	0	2	1
piR-cel-18769	piRNA	0	0	0	1	0	0	0	0
piR-cel-18770	piRNA	0	0	0	1	0	0	0	0
piR-cel-18771	piRNA	0	2	0	0	0	0	0	0
piR-cel-18772	piRNA	0	2	0	1	0	0	0	0
piR-cel-18773	piRNA	0	6	0	0	0	0	0	0
piR-cel-18774	piRNA	0	0	0	0	0	0	0	1
piR-cel-18775	piRNA	0	3	0	1	0	1	3	0
piR-cel-18776	piRNA	0	0	0	1	0	0	0	0
piR-cel-18777	piRNA	0	10	0	0	0	0	1	0
piR-cel-18780	piRNA	0	0	0	0	1	0	0	0
piR-cel-18781	piRNA	0	0	0	0	2	0	0	1
piR-cel-18782	piRNA	0	0	1	0	0	0	0	0
piR-cel-18783	piRNA	0	0	0	0	0	0	0	0
piR-cel-18784	piRNA	0	0	0	0	0	0	0	0
piR-cel-18786	piRNA	0	0	3	1	3	2	8	1
piR-cel-18788	piRNA	0	1	0	0	0	0	0	0
piR-cel-18789	piRNA	0	0	0	0	0	0	1	0
piR-cel-1879	piRNA	0	0	0	0	1	0	0	0
piR-cel-18790	piRNA	0	0	0	0	0	0	0	0
piR-cel-18793	piRNA	0	3	1	2	3	0	14	2
piR-cel-18796	piRNA	0	0	0	0	2	0	0	2
piR-cel-18797	piRNA	0	0	0	0	1	0	0	0
piR-cel-18798	piRNA	0	0	0	0	0	0	1	1
piR-cel-18799	piRNA	0	3	0	1	2	0	0	0
piR-cel-18800	piRNA	0	3	0	3	0	0	0	0
piR-cel-18801	piRNA	0	3	2	0	0	0	0	0
piR-cel-18802	piRNA	0	0	0	0	0	1	0	0
piR-cel-18803	piRNA	0	3	0	2	0	1	0	0
piR-cel-18804	piRNA	0	0	0	0	1	0	0	0
piR-cel-18805	piRNA	0	0	1	0	0	0	0	0
piR-cel-18806	piRNA	0	2	0	0	0	0	2	0
piR-cel-18807	piRNA	0	0	0	0	0	1	0	2
piR-cel-18808	piRNA	0	0	0	0	0	0	0	0
piR-cel-18809	piRNA	0	0	0	0	0	0	0	0
piR-cel-18811	piRNA	0	0	2	0	0	0	0	1
piR-cel-18812	piRNA	0	3	1	2	1	3	1	1
piR-cel-18813	piRNA	0	1	0	0	0	1	0	0
piR-cel-18815	piRNA	0	8	2	1	0	0	0	0
piR-cel-18819	piRNA	0	0	0	0	0	0	0	0
piR-cel-1882	piRNA	0	0	2	0	2	1	0	4
piR-cel-18820	piRNA	0	1	0	0	1	0	2	1
piR-cel-18822	piRNA	0	0	0	0	0	0	0	1
piR-cel-18823	piRNA	0	0	0	0	0	0	0	0
piR-cel-18824	piRNA	0	0	0	1	6	5	11	4
piR-cel-18825	piRNA	0	0	0	0	1	2	1	0
piR-cel-18826	piRNA	0	0	0	0	0	0	1	0
piR-cel-18828	piRNA	0	0	0	0	0	0	0	0
piR-cel-18829	piRNA	0	0	0	0	0	0	0	2
piR-cel-18831	piRNA	0	0	0	7	0	0	0	0
piR-cel-18834	piRNA	0	1	1	2	0	1	1	1
piR-cel-18836	piRNA	0	0	0	0	0	0	0	0
piR-cel-18837	piRNA	0	0	0	0	7	2	13	3
piR-cel-18838	piRNA	0	0	0	0	0	0	0	0
piR-cel-1884	piRNA	0	1	6	5	1	4	5	1
piR-cel-18840	piRNA	0	3	0	0	0	0	0	0
piR-cel-18842	piRNA	0	0	0	0	0	0	0	0
piR-cel-18843	piRNA	0	0	0	0	0	0	2	0
piR-cel-18844	piRNA	0	7	1	0	0	1	0	2
piR-cel-18849	piRNA	0	2	0	0	0	0	1	0
piR-cel-1885	piRNA	0	1	1	0	0	0	0	1
piR-cel-18851	piRNA	0	0	0	0	0	0	1	0
piR-cel-18852	piRNA	0	0	0	0	0	0	0	0
piR-cel-18853	piRNA	0	0	0	0	0	0	0	0
piR-cel-18855	piRNA	0	0	0	0	0	0	0	0
piR-cel-18856	piRNA	0	0	0	0	0	0	0	0
piR-cel-18858	piRNA	0	5	0	0	0	0	3	0
piR-cel-18859	piRNA	0	0	0	0	1	0	0	0
piR-cel-1886	piRNA	0	3	0	4	2	2	7	1
piR-cel-18860	piRNA	0	0	1	1	0	0	0	0
piR-cel-18865	piRNA	0	0	2	0	0	0	2	0
piR-cel-18867	piRNA	0	0	0	0	0	0	0	1
piR-cel-18868	piRNA	0	0	0	0	0	0	0	1
piR-cel-18869	piRNA	0	9	1	0	0	0	0	0
piR-cel-18870	piRNA	0	3	0	0	0	3	0	0
piR-cel-18871	piRNA	0	1	0	0	0	0	1	0
piR-cel-18872	piRNA	0	7	0	0	0	0	1	1
piR-cel-18876	piRNA	0	0	0	0	0	0	0	0
piR-cel-18878	piRNA	0	0	0	0	0	0	0	1
piR-cel-1888	piRNA	0	3	3	4	0	0	3	4
piR-cel-18880	piRNA	0	0	0	0	0	0	0	0
piR-cel-18881	piRNA	0	3	0	1	0	0	0	0
piR-cel-18882	piRNA	0	6	0	0	0	0	2	2
piR-cel-18883	piRNA	0	0	0	0	0	0	0	0
piR-cel-18885	piRNA	0	0	1	1	1	0	4	1
piR-cel-18886	piRNA	0	0	0	0	0	0	1	1
piR-cel-18887	piRNA	0	19	0	0	0	0	2	1
piR-cel-18888	piRNA	0	0	0	0	0	0	0	0
piR-cel-18889	piRNA	0	0	0	0	5	1	1	2
piR-cel-1889	piRNA	0	0	0	0	0	0	0	0
piR-cel-18891	piRNA	0	0	0	0	0	0	0	0
piR-cel-18892	piRNA	0	0	0	0	0	0	0	0
piR-cel-18894	piRNA	0	0	0	0	0	0	0	0
piR-cel-18895	piRNA	0	0	0	0	0	0	0	0
piR-cel-18896	piRNA	0	0	1	0	0	0	0	1
piR-cel-18898	piRNA	0	2	0	0	0	0	0	0
piR-cel-18899	piRNA	0	0	0	0	0	0	0	0
piR-cel-189	piRNA	0	0	2	0	1	0	8	2
piR-cel-1890	piRNA	0	0	1	0	4	3	23	0
piR-cel-18900	piRNA	0	0	0	0	0	1	1	2
piR-cel-18901	piRNA	0	0	0	0	8	9	14	1
piR-cel-18902	piRNA	0	0	0	0	0	2	0	1
piR-cel-18903	piRNA	0	6	0	0	1	0	1	2
piR-cel-18904	piRNA	0	0	0	0	0	0	0	0
piR-cel-18905	piRNA	0	0	0	0	0	0	0	0
piR-cel-18906	piRNA	0	0	0	0	0	0	0	1
piR-cel-18907	piRNA	0	0	0	0	0	1	0	0
piR-cel-18909	piRNA	0	0	0	0	1	0	0	0
piR-cel-1891	piRNA	0	2	1	4	0	0	0	0
piR-cel-18910	piRNA	0	3	0	0	0	0	1	0
piR-cel-18912	piRNA	0	4	0	0	4	0	2	0
piR-cel-18913	piRNA	0	0	0	1	1	0	0	0
piR-cel-18914	piRNA	0	0	0	0	0	0	0	1
piR-cel-18915	piRNA	0	0	1	0	0	0	1	0
piR-cel-18917	piRNA	0	0	4	0	0	0	0	0
piR-cel-18918	piRNA	0	0	0	1	0	0	0	0
piR-cel-18919	piRNA	0	0	1	0	0	0	7	1
piR-cel-18922	piRNA	0	0	0	0	0	0	0	0
piR-cel-18923	piRNA	0	0	0	0	1	0	0	3
piR-cel-18924	piRNA	0	1	0	0	0	0	0	0
piR-cel-18927	piRNA	0	0	0	0	0	0	0	0
piR-cel-18931	piRNA	0	0	0	0	0	0	0	0
piR-cel-18933	piRNA	0	0	0	1	1	0	6	2
piR-cel-18934	piRNA	0	0	0	0	0	0	0	0
piR-cel-18937	piRNA	0	0	0	0	0	0	0	0
piR-cel-18943	piRNA	0	1	2	0	0	0	2	0
piR-cel-18944	piRNA	0	0	0	0	0	0	0	0
piR-cel-18946	piRNA	0	0	0	0	0	0	2	2
piR-cel-18949	piRNA	0	0	0	0	0	0	0	0
piR-cel-18950	piRNA	0	2	0	3	0	0	0	0
piR-cel-18951	piRNA	0	0	1	0	0	0	0	0
piR-cel-18952	piRNA	0	0	0	0	0	0	1	0
piR-cel-18954	piRNA	0	1	0	0	0	0	0	0
piR-cel-18955	piRNA	0	4	0	2	0	0	4	0
piR-cel-18956	piRNA	0	1	0	0	2	1	0	0
piR-cel-18957	piRNA	0	0	0	0	0	0	0	0
piR-cel-18959	piRNA	0	17	0	1	0	0	3	0
piR-cel-1896	piRNA	0	5	0	0	0	0	0	0
piR-cel-18960	piRNA	0	0	0	0	0	1	0	0
piR-cel-18961	piRNA	0	4	1	1	0	0	0	1
piR-cel-18962	piRNA	0	8	0	3	0	2	1	3
piR-cel-18963	piRNA	0	0	0	0	0	0	0	0
piR-cel-18964	piRNA	0	1	3	0	0	1	1	2
piR-cel-18965	piRNA	0	0	0	0	0	0	0	0
piR-cel-18966	piRNA	0	0	0	0	0	0	0	0
piR-cel-18968	piRNA	0	0	0	0	0	0	1	0
piR-cel-1897	piRNA	0	0	0	1	0	0	3	4
piR-cel-18970	piRNA	0	0	1	0	0	0	2	0
piR-cel-18971	piRNA	0	0	1	0	1	1	3	1
piR-cel-18972	piRNA	0	0	0	0	0	0	0	0
piR-cel-18973	piRNA	0	0	0	1	1	0	0	0
piR-cel-18975	piRNA	0	0	0	0	0	0	0	0
piR-cel-18976	piRNA	0	1	0	0	0	0	3	0
piR-cel-18978	piRNA	0	4	0	0	0	0	1	0
piR-cel-18979	piRNA	0	0	0	0	0	0	0	0
piR-cel-1898	piRNA	0	0	11	6	7	7	43	21
piR-cel-18980	piRNA	0	0	0	0	0	0	3	1
piR-cel-18982	piRNA	0	0	1	0	1	2	8	0
piR-cel-18983	piRNA	0	0	0	0	0	0	0	0
piR-cel-18986	piRNA	0	0	0	0	0	0	0	0
piR-cel-18987	piRNA	0	2	0	0	1	0	0	1
piR-cel-18988	piRNA	0	0	0	0	0	0	0	0
piR-cel-18989	piRNA	0	0	0	0	0	0	0	0
piR-cel-1899	piRNA	0	5	3	5	0	0	4	4
piR-cel-18990	piRNA	0	6	0	0	0	0	0	1
piR-cel-18991	piRNA	0	0	3	0	0	0	0	0
piR-cel-18993	piRNA	0	5	0	0	0	0	0	0
piR-cel-18994	piRNA	0	0	0	0	0	0	0	0
piR-cel-18995	piRNA	0	9	0	0	1	0	3	0
piR-cel-18997	piRNA	0	9	2	0	0	0	1	0
piR-cel-18998	piRNA	0	0	0	0	0	0	0	0
piR-cel-18999	piRNA	0	0	0	0	0	1	1	0
piR-cel-190	piRNA	0	0	3	2	4	0	2	2
piR-cel-19000	piRNA	0	0	0	0	0	0	1	0
piR-cel-19003	piRNA	0	0	0	1	0	0	0	0
piR-cel-19004	piRNA	0	0	0	0	0	0	0	1
piR-cel-19005	piRNA	0	0	0	0	0	0	1	0
piR-cel-19006	piRNA	0	11	0	0	1	0	0	0
piR-cel-19008	piRNA	0	1	0	0	0	0	0	0
piR-cel-19009	piRNA	0	9	0	0	0	0	0	0
piR-cel-1901	piRNA	0	0	0	0	0	0	0	1
piR-cel-19010	piRNA	0	0	2	0	0	0	2	0
piR-cel-19012	piRNA	0	0	0	0	0	0	0	0
piR-cel-19013	piRNA	0	0	0	2	0	1	2	0
piR-cel-19014	piRNA	0	0	0	0	1	1	7	0
piR-cel-19015	piRNA	0	0	0	0	1	0	3	2
piR-cel-19016	piRNA	0	0	0	0	0	0	0	0
piR-cel-19017	piRNA	0	0	0	0	0	0	0	0
piR-cel-19018	piRNA	0	0	0	0	0	0	0	0
piR-cel-19019	piRNA	0	0	0	3	0	0	1	0
piR-cel-19020	piRNA	0	11	0	0	0	1	1	1
piR-cel-19021	piRNA	0	0	0	0	0	2	1	0
piR-cel-19022	piRNA	0	0	0	1	0	1	0	0
piR-cel-19023	piRNA	0	0	0	0	0	0	0	0
piR-cel-19024	piRNA	0	5	0	0	2	0	2	0
piR-cel-19025	piRNA	0	0	0	0	0	1	0	1
piR-cel-19026	piRNA	0	1	0	0	2	0	0	0
piR-cel-19027	piRNA	0	0	0	0	0	1	0	0
piR-cel-19028	piRNA	0	0	0	0	2	5	7	4
piR-cel-19029	piRNA	0	3	0	0	0	0	1	0
piR-cel-19030	piRNA	0	9	0	0	0	0	0	0
piR-cel-19031	piRNA	0	0	1	7	0	0	0	1
piR-cel-19032	piRNA	0	0	0	0	0	0	0	0
piR-cel-19033	piRNA	0	0	0	0	0	0	0	0
piR-cel-19038	piRNA	0	0	0	0	0	1	0	0
piR-cel-19039	piRNA	0	5	0	0	0	0	0	0
piR-cel-1904	piRNA	0	0	0	0	0	0	5	1
piR-cel-19040	piRNA	0	1	0	0	0	0	0	0
piR-cel-19041	piRNA	0	2	0	2	0	0	0	0
piR-cel-19042	piRNA	0	2	0	0	0	0	0	0
piR-cel-19043	piRNA	0	0	0	0	0	0	0	0
piR-cel-19044	piRNA	0	8	1	0	0	0	2	0
piR-cel-19045	piRNA	0	0	0	0	0	0	0	0
piR-cel-19046	piRNA	0	0	0	0	0	1	1	1
piR-cel-19048	piRNA	0	0	0	0	0	0	3	0
piR-cel-1905	piRNA	0	8	1	0	0	0	0	1
piR-cel-19050	piRNA	0	0	0	0	0	0	0	0
piR-cel-19051	piRNA	0	0	0	2	0	0	0	1
piR-cel-19052	piRNA	0	0	0	2	2	2	3	2
piR-cel-19053	piRNA	0	0	0	0	0	0	0	0
piR-cel-19054	piRNA	0	0	0	0	0	2	3	0
piR-cel-19055	piRNA	0	0	0	0	0	0	0	0
piR-cel-19056	piRNA	0	0	0	0	0	0	0	1
piR-cel-19057	piRNA	0	3	0	0	1	0	0	0
piR-cel-19058	piRNA	0	3	0	0	0	1	1	0
piR-cel-19059	piRNA	0	7	0	0	0	0	0	1
piR-cel-19060	piRNA	0	2	0	1	5	1	2	3
piR-cel-19062	piRNA	0	0	0	0	0	0	0	0
piR-cel-19063	piRNA	0	6	0	8	1	0	0	1
piR-cel-19064	piRNA	0	1	0	0	0	0	0	0
piR-cel-19065	piRNA	0	17	0	5	1	0	3	0
piR-cel-19066	piRNA	0	0	0	0	0	0	2	0
piR-cel-19067	piRNA	0	0	1	0	0	0	1	0
piR-cel-19068	piRNA	0	0	0	0	0	0	0	0
piR-cel-19069	piRNA	0	0	0	0	0	0	0	0
piR-cel-19071	piRNA	0	10	0	0	0	0	0	0
piR-cel-19072	piRNA	0	0	0	4	0	0	0	0
piR-cel-19073	piRNA	0	0	0	0	0	0	0	3
piR-cel-19075	piRNA	0	0	0	0	3	0	1	1
piR-cel-19076	piRNA	0	1	0	0	0	0	0	1
piR-cel-19078	piRNA	0	0	0	0	0	2	0	0
piR-cel-19080	piRNA	0	0	11	0	0	1	0	1
piR-cel-19082	piRNA	0	0	0	0	3	0	2	3
piR-cel-19086	piRNA	0	0	1	0	0	1	0	0
piR-cel-19087	piRNA	0	3	0	0	0	0	0	0
piR-cel-19089	piRNA	0	1	1	1	0	1	6	1
piR-cel-19091	piRNA	0	0	0	0	0	0	0	0
piR-cel-19092	piRNA	0	6	1	0	0	1	1	0
piR-cel-19093	piRNA	0	0	0	6	0	1	0	2
piR-cel-19095	piRNA	0	5	1	0	0	1	0	1
piR-cel-19096	piRNA	0	0	0	0	0	0	1	0
piR-cel-19098	piRNA	0	0	0	0	2	0	0	0
piR-cel-19099	piRNA	0	0	0	0	0	0	0	0
piR-cel-191	piRNA	0	6	1	1	0	2	0	2
piR-cel-19101	piRNA	0	2	0	0	0	0	2	1
piR-cel-19103	piRNA	0	0	0	0	1	0	1	1
piR-cel-19104	piRNA	0	3	1	0	0	0	1	0
piR-cel-19105	piRNA	0	1	0	1	0	0	0	0
piR-cel-19107	piRNA	0	0	0	5	0	0	1	0
piR-cel-19109	piRNA	0	6	0	0	0	0	0	0
piR-cel-19110	piRNA	0	0	0	1	2	0	3	1
piR-cel-19112	piRNA	0	0	0	0	0	2	2	0
piR-cel-19115	piRNA	0	1	0	0	1	1	2	1
piR-cel-19116	piRNA	0	0	0	0	0	0	0	0
piR-cel-19117	piRNA	0	95	0	0	3	0	1	0
piR-cel-19119	piRNA	0	2	0	0	0	0	1	0
piR-cel-19120	piRNA	0	1	0	0	0	0	0	0
piR-cel-19121	piRNA	0	7	0	0	0	1	1	1
piR-cel-19123	piRNA	0	0	1	1	0	0	0	0
piR-cel-19125	piRNA	0	2	0	0	0	0	1	0
piR-cel-19126	piRNA	0	0	1	0	0	0	0	1
piR-cel-19127	piRNA	0	3	1	0	0	2	6	7
piR-cel-19128	piRNA	0	1	0	0	0	0	1	0
piR-cel-19130	piRNA	0	0	0	0	0	0	0	1
piR-cel-19132	piRNA	0	1	0	0	0	0	0	0
piR-cel-19133	piRNA	0	0	1	0	7	6	34	7
piR-cel-19135	piRNA	0	2	0	0	0	0	0	0
piR-cel-19137	piRNA	0	0	0	0	0	0	0	0
piR-cel-19138	piRNA	0	0	0	0	0	0	0	0
piR-cel-19139	piRNA	0	0	0	0	0	2	0	0
piR-cel-19140	piRNA	0	1	0	0	0	0	0	2
piR-cel-19141	piRNA	0	0	0	0	0	1	0	0
piR-cel-19144	piRNA	0	0	1	0	0	0	0	0
piR-cel-19145	piRNA	0	0	0	0	0	0	0	0
piR-cel-19147	piRNA	0	0	0	0	0	0	0	0
piR-cel-19148	piRNA	0	0	0	0	0	0	3	1
piR-cel-19149	piRNA	0	8	4	0	0	0	0	0
piR-cel-1915	piRNA	0	0	0	0	0	1	0	0
piR-cel-19150	piRNA	0	3	0	0	1	1	0	0
piR-cel-19151	piRNA	0	0	0	0	0	0	0	0
piR-cel-19152	piRNA	0	0	0	0	0	0	0	0
piR-cel-19153	piRNA	0	1	2	0	0	3	2	3
piR-cel-19154	piRNA	0	0	0	0	0	0	0	0
piR-cel-19156	piRNA	0	0	0	0	0	0	0	0
piR-cel-19157	piRNA	0	14	0	0	0	0	1	0
piR-cel-19158	piRNA	0	1	1	0	0	0	1	0
piR-cel-19160	piRNA	0	0	0	0	1	0	0	0
piR-cel-19161	piRNA	0	5	0	0	0	5	2	1
piR-cel-19162	piRNA	0	0	0	0	0	0	0	0
piR-cel-19164	piRNA	0	1	0	2	0	3	0	1
piR-cel-19165	piRNA	0	0	1	0	0	0	7	0
piR-cel-19166	piRNA	0	0	0	0	0	0	2	0
piR-cel-19168	piRNA	0	0	0	0	0	0	0	1
piR-cel-19169	piRNA	0	3	0	2	0	0	2	1
piR-cel-1917	piRNA	0	1	0	0	1	0	0	2
piR-cel-19170	piRNA	0	0	0	1	1	0	0	0
piR-cel-19171	piRNA	0	0	0	0	0	2	0	1
piR-cel-19172	piRNA	0	0	0	0	0	0	0	1
piR-cel-19173	piRNA	0	0	0	1	0	1	1	3
piR-cel-19174	piRNA	0	0	1	0	1	0	1	0
piR-cel-19175	piRNA	0	0	0	0	0	0	1	0
piR-cel-19176	piRNA	0	1	1	0	0	2	0	3
piR-cel-19177	piRNA	0	0	0	0	0	0	0	0
piR-cel-19179	piRNA	0	0	0	0	0	0	0	0
piR-cel-1918	piRNA	0	0	0	0	1	2	7	3
piR-cel-19180	piRNA	0	0	0	0	0	0	1	0
piR-cel-19181	piRNA	0	4	0	2	0	0	0	0
piR-cel-19182	piRNA	0	0	0	0	1	0	0	0
piR-cel-19183	piRNA	0	4	2	0	0	0	1	0
piR-cel-19184	piRNA	0	0	0	0	0	0	0	0
piR-cel-19185	piRNA	0	0	0	0	0	0	0	0
piR-cel-19187	piRNA	0	5	0	0	0	0	0	2
piR-cel-19188	piRNA	0	0	0	0	0	1	0	4
piR-cel-19189	piRNA	0	0	0	0	0	0	0	0
piR-cel-19190	piRNA	0	0	0	0	0	0	2	0
piR-cel-19192	piRNA	0	0	0	0	0	0	0	2
piR-cel-19193	piRNA	0	0	0	0	0	0	0	0
piR-cel-19194	piRNA	0	0	0	0	0	0	1	0
piR-cel-19195	piRNA	0	3	1	1	0	0	0	0
piR-cel-19196	piRNA	0	0	0	0	0	0	0	0
piR-cel-19197	piRNA	0	0	0	0	0	0	0	0
piR-cel-19199	piRNA	0	0	0	0	0	2	1	0
piR-cel-192	piRNA	0	0	0	0	1	0	0	0
piR-cel-19200	piRNA	0	0	0	0	0	3	9	5
piR-cel-19201	piRNA	0	0	0	0	0	0	1	0
piR-cel-19202	piRNA	0	0	0	0	1	0	0	0
piR-cel-19203	piRNA	0	0	0	0	0	1	0	1
piR-cel-19204	piRNA	0	0	0	0	0	0	0	0
piR-cel-19205	piRNA	0	0	0	0	0	3	5	4
piR-cel-19206	piRNA	0	0	0	0	0	0	1	0
piR-cel-19208	piRNA	0	0	0	0	1	0	0	1
piR-cel-1921	piRNA	0	3	0	0	0	1	4	2
piR-cel-19210	piRNA	0	12	0	0	0	0	22	0
piR-cel-19212	piRNA	0	4	1	0	0	0	0	0
piR-cel-19213	piRNA	0	1	0	0	0	0	1	0
piR-cel-19216	piRNA	0	0	1	0	0	2	3	0
piR-cel-19217	piRNA	0	12	1	0	0	1	4	0
piR-cel-19218	piRNA	0	0	1	0	1	0	0	0
piR-cel-1922	piRNA	0	3	0	0	0	0	0	3
piR-cel-19220	piRNA	0	2	0	0	0	0	0	0
piR-cel-19222	piRNA	0	0	3	0	0	0	0	0
piR-cel-19225	piRNA	0	0	0	0	0	0	0	0
piR-cel-19226	piRNA	0	0	0	0	0	0	0	1
piR-cel-19227	piRNA	0	1	0	0	0	0	0	0
piR-cel-1923	piRNA	0	0	0	0	0	0	0	0
piR-cel-19231	piRNA	0	0	0	0	0	0	2	0
piR-cel-19232	piRNA	0	0	0	0	0	2	0	0
piR-cel-19234	piRNA	0	0	1	0	1	0	1	0
piR-cel-19235	piRNA	0	11	0	4	0	3	1	1
piR-cel-19236	piRNA	0	0	0	0	0	0	0	0
piR-cel-19238	piRNA	0	0	0	0	0	0	0	0
piR-cel-19240	piRNA	0	1	0	2	0	1	3	0
piR-cel-19243	piRNA	0	0	0	0	0	0	4	0
piR-cel-19245	piRNA	0	0	0	0	0	0	1	0
piR-cel-19246	piRNA	0	0	0	0	0	0	1	0
piR-cel-19247	piRNA	0	13	2	0	0	1	2	1
piR-cel-19249	piRNA	0	45	1	4	1	2	1	0
piR-cel-1925	piRNA	0	0	0	2	0	0	7	1
piR-cel-19250	piRNA	0	0	0	0	0	0	0	0
piR-cel-19251	piRNA	0	0	0	0	0	1	0	1
piR-cel-19252	piRNA	0	0	0	0	0	0	0	0
piR-cel-19254	piRNA	0	0	1	0	0	0	2	5
piR-cel-19255	piRNA	0	2	0	0	0	0	0	1
piR-cel-19256	piRNA	0	0	0	2	0	0	0	0
piR-cel-19257	piRNA	0	4	2	1	0	1	2	2
piR-cel-19258	piRNA	0	0	0	0	0	0	0	0
piR-cel-19259	piRNA	0	0	0	1	0	0	2	0
piR-cel-1926	piRNA	0	3	0	0	4	3	4	1
piR-cel-19260	piRNA	0	3	0	0	2	1	0	0
piR-cel-19262	piRNA	0	0	0	0	0	0	3	0
piR-cel-19263	piRNA	0	0	0	0	0	0	0	0
piR-cel-19265	piRNA	0	0	0	0	0	0	2	2
piR-cel-19267	piRNA	0	5	0	0	1	0	3	2
piR-cel-19268	piRNA	0	1	0	1	10	5	16	8
piR-cel-19269	piRNA	0	0	0	0	0	0	0	0
piR-cel-19270	piRNA	0	0	0	0	0	0	0	0
piR-cel-19271	piRNA	0	0	0	0	0	0	0	0
piR-cel-19272	piRNA	0	5	0	0	0	0	3	0
piR-cel-19273	piRNA	0	1	0	0	0	0	0	0
piR-cel-19277	piRNA	0	2	0	0	0	0	0	2
piR-cel-19279	piRNA	0	1	0	0	3	0	0	0
piR-cel-1928	piRNA	0	16	0	0	0	0	4	1
piR-cel-19280	piRNA	0	0	0	0	0	0	0	0
piR-cel-19282	piRNA	0	1	0	0	0	0	1	0
piR-cel-19283	piRNA	0	4	0	1	0	0	4	0
piR-cel-19284	piRNA	0	0	0	1	3	1	2	0
piR-cel-19286	piRNA	0	2	0	3	0	1	0	0
piR-cel-19287	piRNA	0	0	0	0	0	0	2	3
piR-cel-19288	piRNA	0	0	0	2	0	0	1	0
piR-cel-19290	piRNA	0	4	0	0	0	0	2	0
piR-cel-19291	piRNA	0	0	1	0	2	0	2	1
piR-cel-19294	piRNA	0	1	0	0	0	0	0	0
piR-cel-19296	piRNA	0	0	0	0	0	0	0	0
piR-cel-19297	piRNA	0	1	0	0	0	0	1	1
piR-cel-19298	piRNA	0	8	0	1	2	2	13	5
piR-cel-19300	piRNA	0	0	0	0	0	0	0	0
piR-cel-19302	piRNA	0	3	0	1	0	0	0	0
piR-cel-19306	piRNA	0	2	2	0	3	1	4	2
piR-cel-19309	piRNA	0	0	0	1	0	0	0	0
piR-cel-19310	piRNA	0	15	0	0	0	1	0	0
piR-cel-19312	piRNA	0	0	0	0	0	0	0	0
piR-cel-19313	piRNA	0	0	0	0	0	0	0	0
piR-cel-19315	piRNA	0	0	0	0	0	1	0	2
piR-cel-19316	piRNA	0	0	0	0	0	0	2	0
piR-cel-19318	piRNA	0	0	0	0	0	0	0	0
piR-cel-19319	piRNA	0	0	0	0	0	0	2	1
piR-cel-19320	piRNA	0	0	0	0	0	0	0	3
piR-cel-19321	piRNA	0	1	1	0	6	0	3	1
piR-cel-19323	piRNA	0	5	0	1	2	0	0	0
piR-cel-19324	piRNA	0	2	0	0	0	0	1	0
piR-cel-19325	piRNA	0	0	0	0	0	0	0	0
piR-cel-19327	piRNA	0	8	2	0	0	0	5	3
piR-cel-19328	piRNA	0	0	0	0	0	0	0	0
piR-cel-19329	piRNA	0	13	4	0	1	0	1	4
piR-cel-1933	piRNA	0	6	0	3	28	18	91	36
piR-cel-19330	piRNA	0	0	0	0	0	0	2	0
piR-cel-19331	piRNA	0	4	0	0	0	2	0	0
piR-cel-19332	piRNA	0	0	2	0	0	0	0	0
piR-cel-19333	piRNA	0	0	7	0	0	1	1	3
piR-cel-19334	piRNA	0	0	0	0	0	0	0	0
piR-cel-19335	piRNA	0	0	0	0	0	0	1	0
piR-cel-19336	piRNA	0	0	0	0	0	0	0	0
piR-cel-19337	piRNA	0	4	0	0	3	0	1	0
piR-cel-19339	piRNA	0	0	0	0	0	0	0	0
piR-cel-19341	piRNA	0	0	2	0	0	0	0	1
piR-cel-19342	piRNA	0	4	0	0	0	2	0	2
piR-cel-19343	piRNA	0	0	0	0	0	0	0	0
piR-cel-19345	piRNA	0	1	0	0	0	0	0	0
piR-cel-19348	piRNA	0	0	0	0	1	0	0	0
piR-cel-19349	piRNA	0	0	0	0	0	0	1	0
piR-cel-1935	piRNA	0	0	0	0	0	0	0	1
piR-cel-19350	piRNA	0	0	0	0	0	0	0	0
piR-cel-19352	piRNA	0	5	2	0	0	0	0	0
piR-cel-19353	piRNA	0	0	0	0	0	0	0	0
piR-cel-19356	piRNA	0	0	1	0	0	0	1	0
piR-cel-19357	piRNA	0	1	0	0	0	1	0	0
piR-cel-19359	piRNA	0	0	0	0	0	0	0	0
piR-cel-19360	piRNA	0	3	0	1	1	0	3	0
piR-cel-19362	piRNA	0	0	0	0	1	0	0	0
piR-cel-19364	piRNA	0	0	0	0	0	0	0	0
piR-cel-19366	piRNA	0	0	0	0	0	0	3	0
piR-cel-19369	piRNA	0	0	0	0	0	0	0	0
piR-cel-1937	piRNA	0	2	4	2	34	23	87	46
piR-cel-19370	piRNA	0	0	0	0	0	0	0	0
piR-cel-19371	piRNA	0	0	0	0	0	0	0	0
piR-cel-19374	piRNA	0	2	2	0	0	0	0	0
piR-cel-19375	piRNA	0	0	0	0	0	0	0	0
piR-cel-19377	piRNA	0	4	0	0	0	0	0	0
piR-cel-19378	piRNA	0	0	0	0	0	0	0	0
piR-cel-1938	piRNA	0	0	0	0	0	0	0	2
piR-cel-19381	piRNA	0	0	1	1	0	3	2	3
piR-cel-19382	piRNA	0	4	1	0	0	0	0	0
piR-cel-19383	piRNA	0	0	0	0	2	0	0	0
piR-cel-19384	piRNA	0	3	0	0	0	0	0	0
piR-cel-19385	piRNA	0	0	0	0	0	0	0	0
piR-cel-19386	piRNA	0	0	0	0	0	0	2	0
piR-cel-1939	piRNA	0	0	2	0	0	3	1	1
piR-cel-19391	piRNA	0	1	1	2	0	0	1	0
piR-cel-19393	piRNA	0	1	0	0	0	0	0	0
piR-cel-19394	piRNA	0	0	0	0	0	0	0	0
piR-cel-19395	piRNA	0	0	0	0	0	0	0	0
piR-cel-19396	piRNA	0	2	0	0	3	0	0	0
piR-cel-19399	piRNA	0	2	0	0	1	0	2	0
piR-cel-19400	piRNA	0	0	0	0	0	0	0	0
piR-cel-19401	piRNA	0	0	0	0	0	0	1	0
piR-cel-19402	piRNA	0	0	0	0	0	0	0	0
piR-cel-19403	piRNA	0	3	0	0	0	0	3	2
piR-cel-19404	piRNA	0	0	0	0	0	0	0	1
piR-cel-19405	piRNA	0	5	0	0	0	0	0	0
piR-cel-19406	piRNA	0	0	0	0	0	0	0	0
piR-cel-19407	piRNA	0	1	0	0	0	0	0	0
piR-cel-19408	piRNA	0	0	0	0	0	0	0	0
piR-cel-19409	piRNA	0	0	0	0	2	0	1	0
piR-cel-19412	piRNA	0	2	2	1	0	0	2	0
piR-cel-19413	piRNA	0	0	0	2	0	0	0	0
piR-cel-19414	piRNA	0	0	0	0	0	0	0	0
piR-cel-19415	piRNA	0	0	1	0	0	0	0	0
piR-cel-19416	piRNA	0	0	0	0	0	0	0	0
piR-cel-19417	piRNA	0	0	0	0	0	0	0	1
piR-cel-19418	piRNA	0	2	0	0	0	0	0	0
piR-cel-1942	piRNA	0	5	4	0	3	2	3	0
piR-cel-19422	piRNA	0	0	2	0	0	0	0	0
piR-cel-19423	piRNA	0	0	0	0	0	0	0	0
piR-cel-19426	piRNA	0	0	0	0	0	0	0	0
piR-cel-19427	piRNA	0	0	1	0	0	0	0	0
piR-cel-19430	piRNA	0	0	0	0	0	0	0	0
piR-cel-19432	piRNA	0	0	0	0	0	0	0	0
piR-cel-19433	piRNA	0	1	0	0	0	1	2	0
piR-cel-19435	piRNA	0	0	3	0	0	0	0	0
piR-cel-19436	piRNA	0	0	0	0	0	0	0	0
piR-cel-19437	piRNA	0	0	0	0	0	0	1	0
piR-cel-19438	piRNA	0	2	0	0	0	0	0	1
piR-cel-19441	piRNA	0	0	0	0	0	0	0	0
piR-cel-19442	piRNA	0	12	3	0	0	1	1	1
piR-cel-19445	piRNA	0	0	0	0	0	0	0	0
piR-cel-19446	piRNA	0	0	0	0	2	1	1	0
piR-cel-19447	piRNA	0	2	0	0	0	0	1	1
piR-cel-19449	piRNA	0	0	0	0	0	0	0	0
piR-cel-1945	piRNA	0	0	0	0	3	1	1	2
piR-cel-19450	piRNA	0	3	0	1	0	0	0	0
piR-cel-19451	piRNA	0	5	1	0	10	3	21	4
piR-cel-19452	piRNA	0	0	0	0	0	0	0	0
piR-cel-19455	piRNA	0	2	2	4	2	0	5	1
piR-cel-19456	piRNA	0	8	0	0	1	0	5	1
piR-cel-19458	piRNA	0	5	0	0	0	0	0	0
piR-cel-19459	piRNA	0	234	2	1	0	1	3	0
piR-cel-19460	piRNA	0	0	0	1	0	0	0	1
piR-cel-19463	piRNA	0	0	0	0	0	0	0	0
piR-cel-19464	piRNA	0	0	0	0	0	0	0	1
piR-cel-19466	piRNA	0	1	0	0	0	0	0	0
piR-cel-1947	piRNA	0	0	1	0	0	0	0	0
piR-cel-19470	piRNA	0	5	7	0	0	1	0	1
piR-cel-19471	piRNA	0	0	0	0	0	0	3	2
piR-cel-19473	piRNA	0	0	1	0	0	0	0	0
piR-cel-19474	piRNA	0	1	0	1	0	0	2	0
piR-cel-19475	piRNA	0	3	0	0	0	0	0	0
piR-cel-19478	piRNA	0	0	0	0	0	0	1	0
piR-cel-19479	piRNA	0	4	0	4	0	0	0	3
piR-cel-1948	piRNA	0	2	0	0	0	0	0	0
piR-cel-19480	piRNA	0	0	0	0	0	0	0	0
piR-cel-19481	piRNA	0	0	3	0	0	0	1	1
piR-cel-19482	piRNA	0	0	0	1	0	0	1	0
piR-cel-19483	piRNA	0	0	2	0	0	0	1	0
piR-cel-19485	piRNA	0	2	0	0	0	0	0	0
piR-cel-19486	piRNA	0	0	0	0	0	0	0	0
piR-cel-19487	piRNA	0	0	0	0	0	0	1	0
piR-cel-19488	piRNA	0	0	0	0	1	0	7	1
piR-cel-19489	piRNA	0	0	0	0	0	0	0	0
piR-cel-19490	piRNA	0	0	1	0	0	1	2	0
piR-cel-19493	piRNA	0	0	0	0	0	0	0	0
piR-cel-19494	piRNA	0	4	0	0	0	0	0	0
piR-cel-19496	piRNA	0	0	0	0	0	1	0	3
piR-cel-19498	piRNA	0	0	0	0	0	0	0	0
piR-cel-19499	piRNA	0	0	0	1	0	0	2	0
piR-cel-195	piRNA	0	0	0	3	0	2	2	0
piR-cel-1950	piRNA	0	0	0	0	3	1	12	2
piR-cel-19501	piRNA	0	0	0	0	0	0	2	4
piR-cel-19502	piRNA	0	0	0	0	0	0	1	0
piR-cel-19503	piRNA	0	0	0	0	0	0	0	0
piR-cel-19505	piRNA	0	0	0	0	0	0	0	0
piR-cel-19506	piRNA	0	1	0	2	0	0	0	0
piR-cel-19507	piRNA	0	0	0	0	2	0	8	2
piR-cel-19508	piRNA	0	0	0	2	0	0	3	0
piR-cel-19509	piRNA	0	1	4	0	2	3	6	2
piR-cel-19510	piRNA	0	7	1	1	0	0	4	0
piR-cel-19512	piRNA	0	0	0	0	0	0	0	0
piR-cel-19514	piRNA	0	3	0	0	0	0	0	0
piR-cel-19515	piRNA	0	0	0	0	1	1	3	5
piR-cel-19519	piRNA	0	0	0	0	0	0	0	0
piR-cel-1952	piRNA	0	0	0	0	1	0	1	0
piR-cel-19520	piRNA	0	0	0	0	0	0	2	0
piR-cel-19522	piRNA	0	0	0	0	0	0	2	2
piR-cel-19523	piRNA	0	0	0	0	0	1	0	1
piR-cel-19524	piRNA	0	0	0	0	2	0	0	3
piR-cel-19525	piRNA	0	0	0	3	0	0	0	0
piR-cel-19526	piRNA	0	0	0	4	0	0	2	1
piR-cel-19527	piRNA	0	0	0	0	0	1	0	0
piR-cel-19528	piRNA	0	2	0	0	0	0	1	0
piR-cel-19531	piRNA	0	0	0	1	0	0	0	0
piR-cel-19533	piRNA	0	0	0	1	1	0	0	1
piR-cel-19534	piRNA	0	0	3	0	0	0	0	2
piR-cel-19535	piRNA	0	5	2	0	0	0	1	0
piR-cel-19536	piRNA	0	1	0	0	1	0	8	0
piR-cel-19537	piRNA	0	0	0	1	0	0	0	0
piR-cel-19538	piRNA	0	0	0	0	0	0	0	1
piR-cel-19541	piRNA	0	0	0	0	0	1	1	0
piR-cel-19543	piRNA	0	0	0	0	0	0	0	2
piR-cel-19545	piRNA	0	0	0	0	0	0	0	0
piR-cel-19546	piRNA	0	0	0	0	1	0	3	2
piR-cel-19548	piRNA	0	2	0	0	0	0	0	0
piR-cel-1955	piRNA	0	1	7	6	2	1	6	0
piR-cel-19551	piRNA	0	0	0	0	0	0	0	0
piR-cel-19552	piRNA	0	0	0	0	0	0	1	0
piR-cel-19555	piRNA	0	0	0	0	0	0	0	0
piR-cel-19558	piRNA	0	2	1	0	0	0	2	0
piR-cel-19559	piRNA	0	13	1	0	0	0	0	0
piR-cel-19560	piRNA	0	2	0	0	0	0	0	0
piR-cel-19561	piRNA	0	0	0	0	0	0	1	0
piR-cel-19562	piRNA	0	8	0	0	2	0	0	0
piR-cel-19563	piRNA	0	0	0	0	0	0	0	1
piR-cel-19564	piRNA	0	10	0	0	0	0	0	2
piR-cel-19565	piRNA	0	2	0	0	0	0	0	0
piR-cel-19566	piRNA	0	0	0	0	0	0	0	0
piR-cel-19568	piRNA	0	6	1	0	0	0	1	1
piR-cel-1957	piRNA	0	0	0	0	0	2	2	0
piR-cel-19570	piRNA	0	4	0	0	1	0	2	2
piR-cel-19571	piRNA	0	4	0	0	0	0	0	0
piR-cel-19572	piRNA	0	0	0	0	1	0	0	0
piR-cel-19576	piRNA	0	0	0	0	0	0	1	0
piR-cel-19577	piRNA	0	4	1	0	0	0	0	0
piR-cel-19579	piRNA	0	0	0	0	2	0	3	1
piR-cel-19580	piRNA	0	0	0	0	1	0	4	0
piR-cel-19581	piRNA	0	0	0	0	0	0	0	0
piR-cel-19583	piRNA	0	0	2	0	0	0	1	1
piR-cel-19585	piRNA	0	1	0	0	0	0	0	0
piR-cel-19586	piRNA	0	3	0	0	0	0	0	1
piR-cel-19587	piRNA	0	2	0	0	0	0	0	0
piR-cel-19588	piRNA	0	0	0	0	0	2	3	1
piR-cel-19589	piRNA	0	1	0	0	0	0	0	1
piR-cel-1959	piRNA	0	0	0	7	5	2	0	0
piR-cel-19590	piRNA	0	2	0	1	0	0	4	0
piR-cel-19593	piRNA	0	1	2	0	1	2	0	0
piR-cel-19594	piRNA	0	0	0	0	0	0	0	0
piR-cel-19596	piRNA	0	0	0	1	0	1	0	0
piR-cel-19597	piRNA	0	0	0	4	0	0	0	0
piR-cel-19598	piRNA	0	0	0	0	0	0	1	0
piR-cel-19599	piRNA	0	0	0	0	0	0	0	1
piR-cel-19601	piRNA	0	0	0	1	0	0	0	0
piR-cel-19602	piRNA	0	0	0	0	0	0	0	0
piR-cel-19603	piRNA	0	0	0	0	0	0	2	0
piR-cel-19605	piRNA	0	0	5	0	0	0	0	0
piR-cel-19606	piRNA	0	0	0	0	0	0	1	0
piR-cel-19609	piRNA	0	1	1	0	0	0	0	1
piR-cel-19611	piRNA	0	0	0	0	0	0	0	2
piR-cel-19613	piRNA	0	0	1	0	0	0	1	0
piR-cel-19614	piRNA	0	0	3	0	2	0	0	2
piR-cel-19617	piRNA	0	1	0	0	1	2	1	1
piR-cel-19619	piRNA	0	0	0	0	0	0	0	0
piR-cel-19620	piRNA	0	0	0	0	0	0	0	0
piR-cel-19622	piRNA	0	0	0	0	0	0	1	0
piR-cel-19623	piRNA	0	0	1	0	0	0	1	0
piR-cel-19624	piRNA	0	0	0	0	0	0	1	0
piR-cel-19626	piRNA	0	0	0	0	0	0	3	1
piR-cel-19628	piRNA	0	2	3	3	0	0	0	0
piR-cel-19629	piRNA	0	0	0	0	0	0	1	0
piR-cel-1963	piRNA	0	0	0	0	2	4	3	1
piR-cel-19631	piRNA	0	4	0	0	0	0	0	0
piR-cel-19632	piRNA	0	0	0	0	0	0	7	1
piR-cel-19634	piRNA	0	0	0	0	3	1	0	0
piR-cel-19635	piRNA	0	10	0	1	1	0	11	0
piR-cel-19640	piRNA	0	13	2	0	4	1	20	20
piR-cel-19641	piRNA	0	7	0	0	0	0	2	2
piR-cel-19642	piRNA	0	0	0	1	1	0	3	0
piR-cel-19645	piRNA	0	0	0	0	0	0	0	0
piR-cel-19646	piRNA	0	0	0	0	0	0	0	0
piR-cel-19649	piRNA	0	3	0	0	0	1	0	1
piR-cel-19651	piRNA	0	1	0	0	0	0	0	0
piR-cel-19652	piRNA	0	2	0	0	0	0	0	0
piR-cel-19653	piRNA	0	0	0	0	0	0	0	1
piR-cel-19656	piRNA	0	0	2	0	1	2	6	1
piR-cel-19657	piRNA	0	1	0	0	2	0	2	0
piR-cel-19658	piRNA	0	3	2	0	0	3	0	0
piR-cel-19661	piRNA	0	0	0	1	3	1	5	4
piR-cel-19663	piRNA	0	0	0	0	0	0	2	0
piR-cel-19664	piRNA	0	3	0	0	0	0	1	0
piR-cel-19665	piRNA	0	0	0	0	0	0	0	0
piR-cel-19667	piRNA	0	1	0	0	0	0	0	0
piR-cel-19669	piRNA	0	0	0	0	0	0	2	0
piR-cel-19670	piRNA	0	2	0	0	0	0	0	0
piR-cel-19672	piRNA	0	0	0	0	0	0	0	0
piR-cel-19673	piRNA	0	0	0	0	0	0	1	0
piR-cel-19674	piRNA	0	2	0	0	0	0	0	0
piR-cel-19676	piRNA	0	19	0	1	0	0	0	0
piR-cel-19677	piRNA	0	0	0	1	0	0	0	0
piR-cel-1968	piRNA	0	11	2	1	4	2	2	5
piR-cel-19680	piRNA	0	1	0	0	0	1	0	1
piR-cel-19682	piRNA	0	0	0	0	0	0	1	0
piR-cel-19684	piRNA	0	0	0	0	0	0	0	0
piR-cel-19685	piRNA	0	0	0	0	0	0	1	0
piR-cel-19686	piRNA	0	6	0	0	0	0	2	1
piR-cel-19688	piRNA	0	3	0	0	1	0	0	0
piR-cel-19689	piRNA	0	0	0	1	1	2	1	0
piR-cel-19690	piRNA	0	0	0	0	1	0	0	2
piR-cel-19691	piRNA	0	4	1	0	0	0	1	0
piR-cel-19693	piRNA	0	2	0	0	0	0	3	0
piR-cel-19694	piRNA	0	0	0	1	6	4	21	12
piR-cel-19695	piRNA	0	0	0	0	0	0	0	1
piR-cel-19697	piRNA	0	0	0	0	0	0	0	0
piR-cel-19699	piRNA	0	1	0	0	0	0	0	0
piR-cel-19700	piRNA	0	0	0	0	0	0	1	0
piR-cel-19701	piRNA	0	4	1	0	0	1	1	0
piR-cel-19702	piRNA	0	4	0	0	1	0	0	0
piR-cel-19703	piRNA	0	6	0	0	1	0	0	0
piR-cel-19704	piRNA	0	0	0	0	0	0	0	0
piR-cel-19705	piRNA	0	0	0	0	0	0	1	1
piR-cel-19707	piRNA	0	0	0	0	1	0	0	0
piR-cel-19708	piRNA	0	0	2	0	0	0	0	0
piR-cel-19709	piRNA	0	0	1	0	1	0	4	2
piR-cel-1971	piRNA	0	2	0	0	3	0	2	0
piR-cel-19710	piRNA	0	0	0	0	0	0	0	0
piR-cel-19711	piRNA	0	0	0	0	0	0	0	0
piR-cel-19712	piRNA	0	0	0	0	0	0	1	0
piR-cel-19713	piRNA	0	1	0	0	0	1	2	0
piR-cel-19714	piRNA	0	0	0	0	0	0	1	0
piR-cel-19715	piRNA	0	0	0	0	0	0	1	0
piR-cel-19716	piRNA	0	0	0	0	0	0	0	0
piR-cel-19717	piRNA	0	0	0	0	0	0	0	0
piR-cel-19719	piRNA	0	0	0	0	0	0	0	0
piR-cel-1972	piRNA	0	3	7	11	4	1	8	1
piR-cel-19724	piRNA	0	0	0	0	0	0	3	0
piR-cel-19725	piRNA	0	0	0	2	0	0	3	0
piR-cel-19726	piRNA	0	0	0	0	0	0	0	0
piR-cel-19727	piRNA	0	0	2	0	0	0	0	0
piR-cel-19728	piRNA	0	0	0	0	0	0	0	1
piR-cel-1973	piRNA	0	0	0	0	0	0	0	1
piR-cel-19731	piRNA	0	5	0	0	0	0	0	0
piR-cel-19732	piRNA	0	5	0	0	0	0	5	0
piR-cel-19733	piRNA	0	0	0	0	0	1	0	0
piR-cel-19738	piRNA	0	0	0	0	0	0	0	0
piR-cel-1974	piRNA	0	0	0	0	0	0	0	1
piR-cel-19741	piRNA	0	0	0	0	0	0	5	0
piR-cel-19742	piRNA	0	0	0	0	0	0	0	0
piR-cel-19745	piRNA	0	0	2	0	0	1	10	1
piR-cel-19746	piRNA	0	3	0	0	0	0	0	0
piR-cel-19747	piRNA	0	0	0	0	1	0	0	0
piR-cel-19750	piRNA	0	0	0	0	1	0	0	0
piR-cel-19752	piRNA	0	3	0	0	0	0	0	0
piR-cel-19754	piRNA	0	0	0	0	1	0	0	0
piR-cel-19755	piRNA	0	0	0	0	0	0	0	0
piR-cel-19756	piRNA	0	0	0	0	0	0	1	0
piR-cel-19759	piRNA	0	0	0	0	0	0	0	0
piR-cel-1976	piRNA	0	0	0	1	4	2	8	0
piR-cel-19760	piRNA	0	0	0	0	0	0	0	0
piR-cel-19761	piRNA	0	0	0	0	0	0	0	0
piR-cel-19762	piRNA	0	2	0	0	1	0	0	0
piR-cel-19764	piRNA	0	0	0	0	0	0	0	0
piR-cel-19765	piRNA	0	0	1	0	0	0	0	0
piR-cel-19766	piRNA	0	0	0	0	0	0	0	0
piR-cel-19767	piRNA	0	2	0	1	0	0	1	0
piR-cel-19768	piRNA	0	0	0	0	0	0	0	0
piR-cel-1977	piRNA	0	4	0	0	1	0	3	0
piR-cel-19770	piRNA	0	7	0	0	0	0	0	0
piR-cel-19771	piRNA	0	0	0	0	0	0	1	1
piR-cel-19772	piRNA	0	0	2	0	0	0	0	2
piR-cel-19773	piRNA	0	0	0	1	0	0	0	1
piR-cel-19774	piRNA	0	3	0	0	0	0	1	0
piR-cel-19775	piRNA	0	0	0	0	0	0	0	0
piR-cel-19778	piRNA	0	0	1	1	0	1	2	2
piR-cel-19779	piRNA	0	17	1	0	0	0	2	0
piR-cel-1978	piRNA	0	1	2	0	0	1	3	0
piR-cel-19780	piRNA	0	2	0	1	0	1	0	0
piR-cel-19782	piRNA	0	2	0	0	0	0	1	0
piR-cel-19783	piRNA	0	1	0	0	0	0	0	0
piR-cel-19786	piRNA	0	0	0	0	0	0	0	0
piR-cel-19787	piRNA	0	0	0	0	0	0	0	2
piR-cel-19788	piRNA	0	41	0	0	2	1	0	0
piR-cel-19789	piRNA	0	2	0	0	2	4	9	5
piR-cel-1979	piRNA	0	1	0	0	7	2	2	6
piR-cel-19791	piRNA	0	0	0	0	0	0	1	0
piR-cel-19792	piRNA	0	0	0	0	0	0	0	0
piR-cel-19793	piRNA	0	0	0	0	0	0	1	0
piR-cel-19794	piRNA	0	0	0	0	0	0	0	0
piR-cel-19795	piRNA	0	0	0	0	0	0	0	0
piR-cel-19798	piRNA	0	5	0	0	1	0	0	0
piR-cel-1980	piRNA	0	2	0	0	0	0	0	0
piR-cel-19800	piRNA	0	0	1	0	0	0	0	1
piR-cel-19801	piRNA	0	0	0	0	0	1	0	0
piR-cel-19802	piRNA	0	2	0	0	0	0	0	0
piR-cel-19803	piRNA	0	0	0	0	0	0	1	0
piR-cel-19804	piRNA	0	0	0	0	1	0	0	0
piR-cel-19805	piRNA	0	3	0	0	0	0	0	0
piR-cel-19809	piRNA	0	0	0	2	0	0	2	1
piR-cel-19811	piRNA	0	3	2	4	0	0	1	2
piR-cel-19812	piRNA	0	0	0	0	0	0	0	0
piR-cel-19813	piRNA	0	4	3	2	0	0	4	0
piR-cel-19815	piRNA	0	0	0	0	0	0	0	0
piR-cel-19818	piRNA	0	0	0	3	0	0	0	0
piR-cel-1982	piRNA	0	7	0	4	1	0	0	0
piR-cel-19821	piRNA	0	0	0	1	0	0	0	1
piR-cel-19822	piRNA	0	0	0	0	0	0	0	0
piR-cel-19823	piRNA	0	0	0	0	0	0	1	0
piR-cel-19824	piRNA	0	0	0	0	0	0	0	0
piR-cel-19826	piRNA	0	0	0	0	0	1	0	0
piR-cel-19828	piRNA	0	0	0	2	0	0	0	0
piR-cel-1983	piRNA	0	4	0	0	0	0	1	0
piR-cel-19830	piRNA	0	4	0	0	0	0	0	0
piR-cel-19831	piRNA	0	0	0	1	0	0	1	0
piR-cel-19832	piRNA	0	0	0	0	0	1	0	0
piR-cel-19833	piRNA	0	2	0	0	0	0	1	0
piR-cel-19834	piRNA	0	4	0	0	0	0	0	1
piR-cel-19835	piRNA	0	0	0	0	0	4	7	1
piR-cel-19836	piRNA	0	0	0	0	0	1	0	0
piR-cel-19837	piRNA	0	1	4	0	0	0	1	2
piR-cel-19839	piRNA	0	4	0	0	0	0	0	4
piR-cel-1984	piRNA	0	0	3	0	2	0	3	1
piR-cel-19840	piRNA	0	10	1	1	0	0	2	0
piR-cel-19841	piRNA	0	0	0	0	0	0	0	0
piR-cel-19843	piRNA	0	24	0	0	0	0	0	0
piR-cel-19844	piRNA	0	0	0	0	0	0	0	0
piR-cel-19845	piRNA	0	3	1	0	3	0	4	0
piR-cel-19846	piRNA	0	0	0	0	0	0	0	0
piR-cel-19847	piRNA	0	0	0	0	0	0	0	0
piR-cel-19848	piRNA	0	0	0	0	0	0	3	0
piR-cel-19849	piRNA	0	10	0	0	0	0	1	0
piR-cel-1985	piRNA	0	2	2	9	3	0	6	0
piR-cel-19850	piRNA	0	0	0	0	0	0	0	1
piR-cel-19852	piRNA	0	2	0	0	0	4	0	0
piR-cel-19853	piRNA	0	0	0	0	0	0	0	2
piR-cel-19854	piRNA	0	0	0	0	1	0	3	1
piR-cel-19856	piRNA	0	0	0	0	0	0	1	0
piR-cel-19859	piRNA	0	0	0	0	0	0	0	0
piR-cel-1986	piRNA	0	0	0	0	1	1	5	1
piR-cel-19860	piRNA	0	0	0	0	0	0	0	0
piR-cel-19861	piRNA	0	0	0	0	0	0	0	0
piR-cel-19862	piRNA	0	0	0	0	0	1	0	0
piR-cel-19864	piRNA	0	0	0	0	0	0	0	2
piR-cel-19865	piRNA	0	0	0	0	0	0	0	0
piR-cel-19866	piRNA	0	1	0	0	0	1	0	0
piR-cel-19867	piRNA	0	0	2	0	0	0	0	0
piR-cel-19868	piRNA	0	3	0	0	0	0	0	0
piR-cel-19869	piRNA	0	0	0	0	0	0	0	0
piR-cel-1987	piRNA	0	0	0	0	0	0	0	0
piR-cel-19870	piRNA	0	0	0	0	0	0	0	1
piR-cel-19871	piRNA	0	0	0	0	1	0	0	3
piR-cel-19872	piRNA	0	1	0	0	0	0	1	0
piR-cel-19873	piRNA	0	0	0	1	0	0	1	0
piR-cel-19874	piRNA	0	0	0	0	0	0	2	1
piR-cel-19875	piRNA	0	0	0	0	0	0	0	0
piR-cel-19878	piRNA	0	0	0	0	0	0	0	0
piR-cel-19879	piRNA	0	0	0	1	0	1	1	0
piR-cel-1988	piRNA	0	0	0	0	0	0	0	0
piR-cel-19880	piRNA	0	14	0	0	0	1	0	0
piR-cel-19881	piRNA	0	3	1	1	0	0	0	0
piR-cel-19882	piRNA	0	0	0	0	0	0	0	0
piR-cel-19883	piRNA	0	0	0	0	0	0	0	0
piR-cel-19885	piRNA	0	0	0	0	0	0	0	1
piR-cel-19886	piRNA	0	21	1	0	1	0	1	0
piR-cel-19887	piRNA	0	5	2	5	0	0	2	0
piR-cel-19889	piRNA	0	3	0	0	0	0	2	0
piR-cel-1989	piRNA	0	3	1	0	2	0	3	0
piR-cel-19890	piRNA	0	2	0	0	0	1	1	0
piR-cel-19891	piRNA	0	0	0	0	0	1	0	0
piR-cel-19892	piRNA	0	0	0	0	0	0	4	3
piR-cel-19893	piRNA	0	0	0	0	0	0	1	0
piR-cel-19894	piRNA	0	2	0	0	0	0	1	0
piR-cel-19895	piRNA	0	0	2	0	0	1	1	1
piR-cel-19897	piRNA	0	0	0	0	0	0	0	0
piR-cel-19898	piRNA	0	0	0	0	0	0	0	0
piR-cel-1990	piRNA	0	0	0	0	0	0	0	0
piR-cel-19900	piRNA	0	1	0	0	0	0	0	0
piR-cel-19901	piRNA	0	3	0	0	0	0	4	1
piR-cel-19902	piRNA	0	0	0	0	0	0	0	1
piR-cel-19903	piRNA	0	0	2	1	0	1	2	1
piR-cel-19905	piRNA	0	0	0	0	0	0	1	0
piR-cel-19906	piRNA	0	0	0	0	0	0	0	0
piR-cel-19907	piRNA	0	1	0	0	0	0	0	0
piR-cel-19908	piRNA	0	0	0	0	1	1	5	4
piR-cel-19909	piRNA	0	0	0	0	1	0	0	0
piR-cel-19910	piRNA	0	0	0	0	0	0	2	0
piR-cel-19912	piRNA	0	0	0	0	0	0	1	0
piR-cel-19913	piRNA	0	0	0	0	0	0	0	0
piR-cel-19914	piRNA	0	0	0	0	0	0	0	1
piR-cel-19916	piRNA	0	0	0	0	0	0	0	0
piR-cel-19920	piRNA	0	0	0	0	0	0	0	0
piR-cel-19921	piRNA	0	0	0	0	0	0	0	0
piR-cel-19922	piRNA	0	0	0	0	0	0	0	0
piR-cel-19923	piRNA	0	0	0	0	0	0	3	0
piR-cel-19924	piRNA	0	1	0	0	0	0	0	0
piR-cel-19925	piRNA	0	0	0	0	0	0	0	0
piR-cel-19926	piRNA	0	0	0	0	0	0	0	0
piR-cel-19928	piRNA	0	0	0	1	4	0	2	2
piR-cel-19929	piRNA	0	0	0	0	1	0	1	0
piR-cel-1993	piRNA	0	0	0	0	1	0	3	0
piR-cel-19931	piRNA	0	0	0	0	0	0	0	0
piR-cel-19932	piRNA	0	0	0	0	0	0	0	1
piR-cel-19933	piRNA	0	2	0	0	0	0	0	0
piR-cel-19934	piRNA	0	6	0	0	0	0	0	0
piR-cel-19935	piRNA	0	0	0	0	0	0	0	0
piR-cel-19936	piRNA	0	0	0	0	0	0	0	0
piR-cel-19937	piRNA	0	0	0	0	0	0	0	0
piR-cel-19938	piRNA	0	0	0	5	0	0	1	1
piR-cel-19939	piRNA	0	2	0	0	0	0	0	1
piR-cel-1994	piRNA	0	11	4	1	5	3	13	12
piR-cel-19940	piRNA	0	14	0	1	0	0	1	0
piR-cel-19941	piRNA	0	8	0	0	2	0	0	1
piR-cel-19943	piRNA	0	0	0	0	1	0	0	0
piR-cel-19944	piRNA	0	0	0	0	0	0	0	0
piR-cel-19945	piRNA	0	0	0	0	1	4	6	0
piR-cel-19946	piRNA	0	6	0	0	1	0	0	0
piR-cel-19947	piRNA	0	0	0	0	0	0	0	0
piR-cel-19949	piRNA	0	1	0	0	1	0	1	0
piR-cel-19950	piRNA	0	0	0	0	0	0	0	0
piR-cel-19952	piRNA	0	5	0	0	0	1	0	0
piR-cel-19953	piRNA	0	3	1	0	2	0	13	3
piR-cel-19954	piRNA	0	0	0	0	0	0	0	0
piR-cel-19955	piRNA	0	0	1	0	1	0	5	1
piR-cel-19957	piRNA	0	2	0	0	0	0	0	0
piR-cel-19958	piRNA	0	0	0	0	0	1	3	0
piR-cel-19959	piRNA	0	2	0	1	0	0	0	0
piR-cel-1996	piRNA	0	0	0	0	0	0	1	0
piR-cel-19960	piRNA	0	0	2	3	0	0	1	0
piR-cel-19962	piRNA	0	14	3	2	1	0	0	1
piR-cel-19964	piRNA	0	0	0	0	3	0	7	0
piR-cel-19966	piRNA	0	5	2	0	3	2	6	1
piR-cel-19967	piRNA	0	0	0	0	0	0	0	0
piR-cel-1997	piRNA	0	0	0	1	0	0	0	0
piR-cel-19971	piRNA	0	0	0	0	0	0	0	0
piR-cel-19973	piRNA	0	0	0	0	0	0	0	0
piR-cel-19974	piRNA	0	0	0	0	0	0	1	0
piR-cel-19975	piRNA	0	0	0	0	1	0	3	0
piR-cel-19976	piRNA	0	7	0	2	0	0	0	0
piR-cel-19977	piRNA	0	0	0	1	0	0	0	0
piR-cel-19978	piRNA	0	0	0	0	0	0	0	0
piR-cel-19979	piRNA	0	0	0	0	0	0	0	0
piR-cel-1998	piRNA	0	0	0	0	1	0	1	0
piR-cel-19980	piRNA	0	0	0	0	0	0	0	1
piR-cel-19982	piRNA	0	1	0	0	0	0	0	0
piR-cel-19983	piRNA	0	4	0	0	0	0	0	0
piR-cel-19986	piRNA	0	0	1	0	0	1	0	0
piR-cel-19987	piRNA	0	0	0	0	0	0	0	0
piR-cel-19988	piRNA	0	9	4	0	0	2	1	0
piR-cel-19989	piRNA	0	6	0	3	4	4	10	7
piR-cel-1999	piRNA	0	3	0	5	2	0	1	6
piR-cel-19990	piRNA	0	0	0	1	0	0	0	0
piR-cel-19991	piRNA	0	0	0	0	0	0	1	0
piR-cel-19992	piRNA	0	1	0	0	0	0	0	0
piR-cel-19993	piRNA	0	0	0	0	0	0	0	0
piR-cel-19995	piRNA	0	0	0	0	0	0	2	0
piR-cel-19996	piRNA	0	0	0	0	0	0	4	1
piR-cel-19999	piRNA	0	2	0	0	0	1	3	0
piR-cel-2	piRNA	0	0	0	0	0	0	3	0
piR-cel-200	piRNA	0	0	0	2	3	9	29	2
piR-cel-20000	piRNA	0	0	0	0	0	0	2	0
piR-cel-20003	piRNA	0	0	0	0	0	0	0	0
piR-cel-20004	piRNA	0	2	1	0	1	0	2	0
piR-cel-20006	piRNA	0	0	0	0	0	0	4	0
piR-cel-20007	piRNA	0	2	0	0	1	1	3	0
piR-cel-20008	piRNA	0	5	0	1	0	0	0	0
piR-cel-20009	piRNA	0	0	0	0	0	0	0	0
piR-cel-2001	piRNA	0	0	0	0	0	0	0	0
piR-cel-20010	piRNA	0	5	1	0	0	0	1	0
piR-cel-20011	piRNA	0	0	0	0	0	0	0	0
piR-cel-20012	piRNA	0	0	1	0	0	0	0	1
piR-cel-20013	piRNA	0	1	0	0	0	0	0	0
piR-cel-20014	piRNA	0	0	0	0	1	0	0	0
piR-cel-20015	piRNA	0	0	0	0	0	0	0	0
piR-cel-20017	piRNA	0	3	0	0	0	0	0	0
piR-cel-20018	piRNA	0	1	1	2	0	1	0	0
piR-cel-2002	piRNA	0	0	0	0	0	0	0	0
piR-cel-20020	piRNA	0	0	0	0	0	0	0	0
piR-cel-20023	piRNA	0	0	0	0	0	0	0	0
piR-cel-20024	piRNA	0	0	0	0	0	0	1	0
piR-cel-20025	piRNA	0	0	0	0	0	0	0	0
piR-cel-20026	piRNA	0	0	0	0	0	0	1	1
piR-cel-20027	piRNA	0	0	0	0	0	0	3	0
piR-cel-20028	piRNA	0	0	0	0	0	0	2	1
piR-cel-20029	piRNA	0	0	0	0	0	0	0	1
piR-cel-2003	piRNA	0	0	0	0	0	0	0	0
piR-cel-20030	piRNA	0	12	0	0	0	1	1	0
piR-cel-20031	piRNA	0	7	0	0	1	1	0	1
piR-cel-20034	piRNA	0	0	0	0	1	0	0	0
piR-cel-20035	piRNA	0	0	0	0	0	0	2	0
piR-cel-20036	piRNA	0	0	0	0	0	0	1	0
piR-cel-20037	piRNA	0	0	0	0	0	0	2	0
piR-cel-20038	piRNA	0	0	0	1	3	2	0	0
piR-cel-20039	piRNA	0	0	0	0	0	0	0	0
piR-cel-20041	piRNA	0	0	0	0	0	0	0	0
piR-cel-20042	piRNA	0	0	0	0	0	1	0	0
piR-cel-20043	piRNA	0	3	0	2	0	0	0	0
piR-cel-20044	piRNA	0	1	2	0	1	0	4	0
piR-cel-20045	piRNA	0	0	0	0	0	0	0	1
piR-cel-20046	piRNA	0	2	1	0	0	0	0	0
piR-cel-20047	piRNA	0	4	0	0	0	1	7	2
piR-cel-20048	piRNA	0	0	0	0	0	1	0	0
piR-cel-20050	piRNA	0	0	0	0	0	0	0	0
piR-cel-20053	piRNA	0	1	0	2	1	0	0	0
piR-cel-20054	piRNA	0	1	0	0	2	0	4	2
piR-cel-20055	piRNA	0	0	0	3	0	0	0	0
piR-cel-20056	piRNA	0	0	0	1	0	0	0	0
piR-cel-20057	piRNA	0	1	0	0	0	0	0	0
piR-cel-20061	piRNA	0	0	0	0	0	0	0	0
piR-cel-20062	piRNA	0	0	0	0	0	0	2	0
piR-cel-20063	piRNA	0	0	0	0	0	0	2	0
piR-cel-20064	piRNA	0	1	0	0	1	0	0	0
piR-cel-20065	piRNA	0	0	0	0	0	0	0	1
piR-cel-20067	piRNA	0	0	0	0	0	0	1	0
piR-cel-20068	piRNA	0	0	0	0	0	0	1	1
piR-cel-20069	piRNA	0	0	0	1	0	1	5	0
piR-cel-2007	piRNA	0	0	0	0	2	0	3	0
piR-cel-20070	piRNA	0	0	0	0	0	0	0	1
piR-cel-20071	piRNA	0	0	0	0	1	0	2	0
piR-cel-20075	piRNA	0	0	0	0	0	0	0	1
piR-cel-20077	piRNA	0	0	0	0	0	0	2	0
piR-cel-20078	piRNA	0	2	0	0	0	0	1	1
piR-cel-20080	piRNA	0	0	0	0	0	0	0	1
piR-cel-20086	piRNA	0	2	0	4	0	0	0	0
piR-cel-20087	piRNA	0	4	0	0	1	0	2	3
piR-cel-20088	piRNA	0	10	3	1	1	0	5	3
piR-cel-20089	piRNA	0	0	1	0	0	0	2	0
piR-cel-20090	piRNA	0	1	0	0	1	3	6	1
piR-cel-20091	piRNA	0	0	0	0	0	0	0	0
piR-cel-20092	piRNA	0	0	4	0	2	0	1	1
piR-cel-20093	piRNA	0	3	1	1	1	0	2	0
piR-cel-20094	piRNA	0	39	0	0	0	0	1	0
piR-cel-20095	piRNA	0	0	0	0	0	0	0	0
piR-cel-20097	piRNA	0	0	0	1	0	0	2	1
piR-cel-20098	piRNA	0	0	0	0	0	0	0	0
piR-cel-20099	piRNA	0	0	1	0	0	2	3	0
piR-cel-20101	piRNA	0	0	0	2	0	0	2	0
piR-cel-20103	piRNA	0	0	0	0	0	0	0	0
piR-cel-20104	piRNA	0	5	0	0	0	0	0	1
piR-cel-20106	piRNA	0	0	0	0	0	0	0	0
piR-cel-20107	piRNA	0	0	0	0	0	0	0	0
piR-cel-20108	piRNA	0	2	0	0	0	0	3	3
piR-cel-20109	piRNA	0	5	0	0	0	0	2	1
piR-cel-20110	piRNA	0	0	0	0	0	0	1	4
piR-cel-20111	piRNA	0	0	0	0	0	0	0	0
piR-cel-20113	piRNA	0	2	0	0	0	0	3	0
piR-cel-20114	piRNA	0	0	0	0	0	0	0	0
piR-cel-20117	piRNA	0	0	0	0	1	1	0	0
piR-cel-20118	piRNA	0	0	0	0	0	0	0	0
piR-cel-20119	piRNA	0	0	0	0	0	0	0	0
piR-cel-20121	piRNA	0	0	0	0	0	0	1	0
piR-cel-20123	piRNA	0	0	0	0	0	0	0	1
piR-cel-20124	piRNA	0	0	0	0	1	0	0	0
piR-cel-20125	piRNA	0	0	0	0	0	0	1	0
piR-cel-20126	piRNA	0	5	0	1	0	0	0	0
piR-cel-20127	piRNA	0	0	0	0	0	0	0	2
piR-cel-20128	piRNA	0	0	0	0	0	0	0	0
piR-cel-20129	piRNA	0	0	0	0	0	0	0	0
piR-cel-20130	piRNA	0	0	0	0	0	2	0	0
piR-cel-20132	piRNA	0	3	0	0	0	0	1	0
piR-cel-20134	piRNA	0	0	0	0	0	0	0	0
piR-cel-20135	piRNA	0	0	0	0	0	1	0	0
piR-cel-20136	piRNA	0	3	0	0	0	1	0	0
piR-cel-20137	piRNA	0	7	0	0	1	0	2	4
piR-cel-20138	piRNA	0	7	1	0	1	1	0	3
piR-cel-20139	piRNA	0	0	0	0	0	0	2	0
piR-cel-20140	piRNA	0	0	0	0	0	0	0	0
piR-cel-20142	piRNA	0	0	0	1	0	0	0	0
piR-cel-20143	piRNA	0	8	1	0	0	0	3	0
piR-cel-20144	piRNA	0	1	0	0	0	0	0	0
piR-cel-20149	piRNA	0	1	0	0	0	0	0	0
piR-cel-20152	piRNA	0	0	0	0	0	0	0	0
piR-cel-20153	piRNA	0	6	0	0	0	0	0	0
piR-cel-20154	piRNA	0	2	1	0	0	0	0	0
piR-cel-20156	piRNA	0	10	0	3	0	0	2	0
piR-cel-20157	piRNA	0	3	0	1	0	1	0	0
piR-cel-2016	piRNA	0	5	1	0	1	0	0	0
piR-cel-20160	piRNA	0	0	0	1	0	2	4	2
piR-cel-20161	piRNA	0	0	0	0	0	0	0	0
piR-cel-20164	piRNA	0	0	0	0	0	0	1	0
piR-cel-20165	piRNA	0	3	0	0	1	0	0	1
piR-cel-20166	piRNA	0	0	0	0	0	0	0	0
piR-cel-20168	piRNA	0	0	0	0	0	0	0	0
piR-cel-20169	piRNA	0	1	1	0	0	0	0	0
piR-cel-2017	piRNA	0	5	7	0	3	2	5	6
piR-cel-20170	piRNA	0	1	0	0	0	0	0	0
piR-cel-20171	piRNA	0	1	0	0	0	0	0	0
piR-cel-20174	piRNA	0	0	0	0	0	0	0	0
piR-cel-20175	piRNA	0	3	0	0	0	0	0	0
piR-cel-20176	piRNA	0	0	0	0	0	0	0	0
piR-cel-20178	piRNA	0	0	0	0	0	0	0	0
piR-cel-2018	piRNA	0	1	0	0	0	0	0	0
piR-cel-20181	piRNA	0	0	0	0	0	0	0	0
piR-cel-20182	piRNA	0	10	1	0	0	1	4	1
piR-cel-20183	piRNA	0	8	0	0	0	0	2	0
piR-cel-20184	piRNA	0	3	0	0	1	0	1	2
piR-cel-2019	piRNA	0	5	0	0	2	4	14	1
piR-cel-20190	piRNA	0	0	0	0	0	0	1	0
piR-cel-20191	piRNA	0	0	0	0	0	0	0	0
piR-cel-20192	piRNA	0	0	1	0	1	0	0	0
piR-cel-20194	piRNA	0	0	0	0	0	0	1	0
piR-cel-20197	piRNA	0	0	0	0	0	1	0	0
piR-cel-20198	piRNA	0	0	0	0	0	0	0	0
piR-cel-20199	piRNA	0	1	3	0	0	1	1	1
piR-cel-202	piRNA	0	0	0	2	2	2	2	0
piR-cel-2020	piRNA	0	0	0	0	0	0	0	0
piR-cel-20200	piRNA	0	2	0	0	0	1	2	0
piR-cel-20201	piRNA	0	0	0	3	7	2	0	2
piR-cel-20202	piRNA	0	6	0	0	0	0	1	0
piR-cel-20204	piRNA	0	0	0	0	0	0	0	0
piR-cel-20205	piRNA	0	3	2	0	0	0	1	0
piR-cel-20209	piRNA	0	1	0	0	0	1	0	0
piR-cel-20211	piRNA	0	5	0	0	0	0	0	0
piR-cel-20215	piRNA	0	1	0	0	0	0	0	0
piR-cel-20216	piRNA	0	0	0	0	0	0	2	0
piR-cel-20218	piRNA	0	7	0	2	0	1	12	0
piR-cel-20219	piRNA	0	2	0	1	0	0	2	1
piR-cel-2022	piRNA	0	6	8	4	6	7	6	3
piR-cel-20221	piRNA	0	1	0	0	0	0	1	1
piR-cel-20222	piRNA	0	4	1	1	0	1	0	0
piR-cel-20223	piRNA	0	0	0	0	1	0	0	0
piR-cel-20224	piRNA	0	2	0	0	0	1	0	0
piR-cel-20226	piRNA	0	0	0	0	0	0	0	0
piR-cel-20227	piRNA	0	0	0	0	0	1	5	0
piR-cel-20228	piRNA	0	1	1	1	1	2	18	3
piR-cel-2023	piRNA	0	2	0	0	0	0	0	0
piR-cel-20230	piRNA	0	0	0	2	0	0	1	0
piR-cel-20231	piRNA	0	1	0	0	1	0	9	0
piR-cel-20234	piRNA	0	6	0	0	0	0	0	0
piR-cel-20235	piRNA	0	0	0	0	0	0	0	0
piR-cel-20237	piRNA	0	6	0	0	0	0	3	1
piR-cel-20239	piRNA	0	8	0	0	0	1	0	0
piR-cel-2024	piRNA	0	1	1	0	1	0	1	0
piR-cel-20241	piRNA	0	4	1	0	0	0	2	2
piR-cel-20242	piRNA	0	0	0	1	0	0	3	0
piR-cel-20243	piRNA	0	1	0	0	0	1	4	0
piR-cel-20244	piRNA	0	0	0	0	0	0	1	0
piR-cel-20245	piRNA	0	1	0	1	0	0	6	0
piR-cel-20246	piRNA	0	2	0	0	0	0	1	0
piR-cel-20247	piRNA	0	0	0	0	1	0	0	1
piR-cel-20249	piRNA	0	9	3	6	7	3	3	1
piR-cel-2025	piRNA	0	0	0	0	3	3	14	6
piR-cel-20251	piRNA	0	0	0	0	2	0	0	0
piR-cel-20252	piRNA	0	0	1	1	0	1	0	0
piR-cel-20253	piRNA	0	0	0	0	0	0	0	0
piR-cel-20254	piRNA	0	0	0	0	0	0	1	0
piR-cel-20256	piRNA	0	0	0	0	0	0	8	0
piR-cel-20257	piRNA	0	0	0	0	0	0	0	1
piR-cel-20258	piRNA	0	0	0	0	0	0	0	0
piR-cel-20260	piRNA	0	3	1	2	5	1	0	2
piR-cel-20264	piRNA	0	0	0	0	1	0	0	0
piR-cel-20265	piRNA	0	0	0	0	0	0	1	2
piR-cel-20266	piRNA	0	1	1	0	0	0	0	0
piR-cel-20267	piRNA	0	0	0	0	0	0	0	0
piR-cel-2027	piRNA	0	0	0	0	2	0	1	0
piR-cel-20270	piRNA	0	0	0	0	0	0	0	0
piR-cel-20271	piRNA	0	0	0	0	0	0	9	1
piR-cel-20272	piRNA	0	4	0	0	0	0	1	0
piR-cel-20274	piRNA	0	0	0	0	0	0	1	0
piR-cel-20275	piRNA	0	1	0	0	0	1	4	2
piR-cel-20278	piRNA	0	0	0	0	0	3	2	0
piR-cel-20279	piRNA	0	0	0	0	0	0	3	0
piR-cel-20280	piRNA	0	0	0	0	0	2	0	0
piR-cel-20284	piRNA	0	0	0	0	0	0	0	1
piR-cel-20285	piRNA	0	3	1	0	3	0	4	5
piR-cel-20286	piRNA	0	0	0	0	0	0	1	0
piR-cel-20287	piRNA	0	2	0	0	0	0	1	0
piR-cel-20289	piRNA	0	0	0	0	0	0	0	0
piR-cel-20290	piRNA	0	1	1	5	0	0	1	0
piR-cel-20292	piRNA	0	1	0	0	0	0	0	0
piR-cel-20294	piRNA	0	0	0	0	0	0	1	0
piR-cel-20295	piRNA	0	0	0	0	0	0	0	1
piR-cel-20296	piRNA	0	0	0	0	0	0	0	0
piR-cel-20298	piRNA	0	19	0	3	1	2	2	0
piR-cel-203	piRNA	0	2	4	3	2	1	3	2
piR-cel-20300	piRNA	0	1	0	0	1	0	0	0
piR-cel-20302	piRNA	0	4	1	0	1	0	1	0
piR-cel-20304	piRNA	0	3	0	0	0	0	0	0
piR-cel-20306	piRNA	0	0	0	0	0	0	2	0
piR-cel-20307	piRNA	0	0	0	0	0	0	1	0
piR-cel-2031	piRNA	0	0	3	0	9	12	31	30
piR-cel-20310	piRNA	0	8	0	1	0	0	1	0
piR-cel-20311	piRNA	0	0	0	0	0	0	2	0
piR-cel-20312	piRNA	0	0	3	4	0	1	1	1
piR-cel-20313	piRNA	0	1	3	0	0	0	1	1
piR-cel-20315	piRNA	0	0	0	0	1	0	0	0
piR-cel-20318	piRNA	0	5	0	0	0	0	0	2
piR-cel-2032	piRNA	0	0	0	0	1	0	1	0
piR-cel-20320	piRNA	0	0	2	0	1	0	2	2
piR-cel-20321	piRNA	0	4	0	0	1	0	4	3
piR-cel-20322	piRNA	0	2	3	0	0	1	1	4
piR-cel-20323	piRNA	0	0	0	1	0	0	1	0
piR-cel-20324	piRNA	0	0	0	0	1	3	3	0
piR-cel-20327	piRNA	0	1	0	0	0	0	3	0
piR-cel-2033	piRNA	0	1	0	0	0	0	1	0
piR-cel-20330	piRNA	0	2	0	2	0	0	1	0
piR-cel-20331	piRNA	0	0	0	0	0	0	0	0
piR-cel-20335	piRNA	0	3	0	0	0	0	0	0
piR-cel-20336	piRNA	0	0	0	0	0	0	0	3
piR-cel-20337	piRNA	0	0	0	0	0	0	0	1
piR-cel-20338	piRNA	0	4	1	0	0	0	0	0
piR-cel-20339	piRNA	0	6	0	0	0	1	0	2
piR-cel-2034	piRNA	0	4	2	1	4	1	4	3
piR-cel-20340	piRNA	0	0	0	0	0	0	0	0
piR-cel-20341	piRNA	0	5	4	9	0	0	0	0
piR-cel-20342	piRNA	0	0	0	0	0	0	0	0
piR-cel-20346	piRNA	0	5	0	0	0	0	0	0
piR-cel-2035	piRNA	0	3	0	0	0	0	0	0
piR-cel-20350	piRNA	0	14	0	0	0	0	0	1
piR-cel-20352	piRNA	0	0	0	0	0	0	0	0
piR-cel-20353	piRNA	0	22	0	0	0	0	2	0
piR-cel-20354	piRNA	0	0	0	1	1	0	2	0
piR-cel-20356	piRNA	0	3	0	0	1	0	1	2
piR-cel-20359	piRNA	0	0	0	0	0	1	1	3
piR-cel-20361	piRNA	0	0	0	1	0	0	0	0
piR-cel-20362	piRNA	0	2	0	0	1	0	0	0
piR-cel-20365	piRNA	0	2	0	0	0	0	0	3
piR-cel-20366	piRNA	0	0	0	9	0	0	1	1
piR-cel-20370	piRNA	0	0	0	0	0	0	0	0
piR-cel-20371	piRNA	0	0	1	0	2	2	0	0
piR-cel-20372	piRNA	0	0	0	0	0	0	0	0
piR-cel-20373	piRNA	0	4	0	0	0	0	0	0
piR-cel-20375	piRNA	0	3	1	0	0	0	0	0
piR-cel-20376	piRNA	0	0	0	0	2	1	1	0
piR-cel-20377	piRNA	0	0	0	0	0	0	0	0
piR-cel-20378	piRNA	0	0	0	0	0	0	4	0
piR-cel-20379	piRNA	0	0	0	0	0	0	0	0
piR-cel-20380	piRNA	0	4	4	0	1	0	0	0
piR-cel-20381	piRNA	0	0	0	0	0	0	1	0
piR-cel-20384	piRNA	0	0	0	0	0	0	1	0
piR-cel-20385	piRNA	0	0	0	0	0	0	0	0
piR-cel-20387	piRNA	0	0	0	0	0	0	0	0
piR-cel-20388	piRNA	0	9	0	0	0	0	0	0
piR-cel-20389	piRNA	0	0	0	0	1	0	1	0
piR-cel-2039	piRNA	0	3	2	4	4	4	6	2
piR-cel-20390	piRNA	0	0	1	4	0	1	2	0
piR-cel-20391	piRNA	0	0	1	0	1	0	3	3
piR-cel-20393	piRNA	0	0	1	0	0	0	0	0
piR-cel-20394	piRNA	0	7	1	0	0	0	0	0
piR-cel-20395	piRNA	0	0	0	0	0	1	2	0
piR-cel-20397	piRNA	0	0	1	0	1	2	4	1
piR-cel-20398	piRNA	0	0	0	0	0	1	1	2
piR-cel-20399	piRNA	0	9	0	0	0	0	1	0
piR-cel-204	piRNA	0	2	0	0	1	0	1	0
piR-cel-2040	piRNA	0	0	0	5	0	2	0	0
piR-cel-20401	piRNA	0	0	0	0	0	0	3	1
piR-cel-20402	piRNA	0	0	2	0	0	0	0	3
piR-cel-20403	piRNA	0	0	0	0	0	0	0	0
piR-cel-20404	piRNA	0	1	0	0	0	0	0	1
piR-cel-20408	piRNA	0	0	0	0	0	0	0	0
piR-cel-20409	piRNA	0	0	0	0	1	0	0	0
piR-cel-20412	piRNA	0	0	0	0	2	0	0	0
piR-cel-20413	piRNA	0	3	0	0	2	1	5	0
piR-cel-20414	piRNA	0	0	0	0	0	0	2	0
piR-cel-20416	piRNA	0	0	0	0	0	0	0	0
piR-cel-20417	piRNA	0	0	0	0	0	0	0	0
piR-cel-20418	piRNA	0	0	1	0	0	0	0	0
piR-cel-20419	piRNA	0	0	0	2	0	0	2	1
piR-cel-2042	piRNA	0	0	2	4	36	10	87	18
piR-cel-20420	piRNA	0	0	0	0	0	0	0	0
piR-cel-20421	piRNA	0	1	0	0	0	0	0	0
piR-cel-20423	piRNA	0	0	0	0	0	0	1	0
piR-cel-20425	piRNA	0	0	0	0	0	6	0	2
piR-cel-20427	piRNA	0	3	0	0	0	0	0	0
piR-cel-20428	piRNA	0	0	0	0	0	0	0	0
piR-cel-20429	piRNA	0	0	0	0	0	0	0	1
piR-cel-2043	piRNA	0	3	3	0	0	2	5	1
piR-cel-20430	piRNA	0	0	0	0	0	0	2	0
piR-cel-20432	piRNA	0	68	0	0	0	0	10	1
piR-cel-20435	piRNA	0	1	0	4	0	1	1	0
piR-cel-20436	piRNA	0	1	0	0	0	1	4	2
piR-cel-20439	piRNA	0	1	0	0	0	0	1	0
piR-cel-20440	piRNA	0	1	0	3	0	0	2	2
piR-cel-20441	piRNA	0	1	0	1	1	0	0	0
piR-cel-20442	piRNA	0	4	3	0	1	1	0	0
piR-cel-20444	piRNA	0	9	0	0	1	0	2	0
piR-cel-20445	piRNA	0	0	0	0	0	0	0	0
piR-cel-20448	piRNA	0	1	0	3	0	0	0	0
piR-cel-20449	piRNA	0	0	0	0	0	0	0	0
piR-cel-2045	piRNA	0	0	0	0	1	0	3	1
piR-cel-20450	piRNA	0	0	0	0	0	0	0	0
piR-cel-20452	piRNA	0	0	0	0	0	0	0	0
piR-cel-20454	piRNA	0	5	0	0	1	1	3	1
piR-cel-20455	piRNA	0	1	0	0	0	0	1	0
piR-cel-20456	piRNA	0	2	0	0	0	0	0	0
piR-cel-2046	piRNA	0	2	2	3	3	0	3	1
piR-cel-20460	piRNA	0	0	0	0	0	0	1	1
piR-cel-20461	piRNA	0	0	0	0	0	0	0	0
piR-cel-20464	piRNA	0	1	0	0	0	1	2	4
piR-cel-20465	piRNA	0	0	3	0	0	0	1	0
piR-cel-20466	piRNA	0	0	0	0	0	0	0	0
piR-cel-20469	piRNA	0	0	1	0	0	0	13	0
piR-cel-20470	piRNA	0	0	0	0	0	0	3	0
piR-cel-20472	piRNA	0	0	0	0	0	0	0	0
piR-cel-20473	piRNA	0	0	0	3	0	0	0	0
piR-cel-20474	piRNA	0	0	0	0	0	0	0	0
piR-cel-20475	piRNA	0	0	0	0	0	0	2	0
piR-cel-20476	piRNA	0	0	0	5	0	0	0	0
piR-cel-20478	piRNA	0	0	2	0	0	0	0	0
piR-cel-20479	piRNA	0	0	0	0	0	1	0	2
piR-cel-2048	piRNA	0	3	0	0	2	1	1	1
piR-cel-20480	piRNA	0	0	0	0	0	0	0	0
piR-cel-20481	piRNA	0	1	4	0	0	0	0	0
piR-cel-20482	piRNA	0	0	0	0	0	0	0	0
piR-cel-20483	piRNA	0	1	0	0	0	0	0	0
piR-cel-20484	piRNA	0	1	0	0	0	0	0	1
piR-cel-20485	piRNA	0	0	0	0	0	0	0	0
piR-cel-20486	piRNA	0	0	0	0	2	0	3	1
piR-cel-20487	piRNA	0	0	0	0	0	0	0	0
piR-cel-20488	piRNA	0	0	0	0	1	0	0	0
piR-cel-20489	piRNA	0	0	0	0	0	1	2	2
piR-cel-2049	piRNA	0	4	0	1	4	0	4	2
piR-cel-20490	piRNA	0	0	1	0	0	0	1	1
piR-cel-20495	piRNA	0	1	1	0	0	0	0	0
piR-cel-20497	piRNA	0	1	0	0	1	0	4	0
piR-cel-20498	piRNA	0	0	0	0	0	0	1	0
piR-cel-20499	piRNA	0	16	2	0	1	5	22	2
piR-cel-2050	piRNA	0	0	2	0	1	2	4	3
piR-cel-20501	piRNA	0	0	0	0	0	0	0	0
piR-cel-20503	piRNA	0	3	0	0	0	0	0	0
piR-cel-20504	piRNA	0	9	0	0	0	0	1	1
piR-cel-20506	piRNA	0	1	1	0	0	0	0	0
piR-cel-20507	piRNA	0	2	0	0	1	0	2	0
piR-cel-20508	piRNA	0	0	3	0	0	0	1	2
piR-cel-2051	piRNA	0	0	0	0	0	0	1	0
piR-cel-20511	piRNA	0	0	0	0	0	0	0	0
piR-cel-20512	piRNA	0	0	0	0	0	0	0	0
piR-cel-20513	piRNA	0	0	0	0	3	0	3	0
piR-cel-20514	piRNA	0	0	1	0	0	0	0	1
piR-cel-20515	piRNA	0	0	0	0	0	0	0	0
piR-cel-20517	piRNA	0	0	0	0	0	0	0	3
piR-cel-20518	piRNA	0	0	0	0	0	0	1	0
piR-cel-20521	piRNA	0	4	0	0	3	1	8	4
piR-cel-20524	piRNA	0	22	3	1	0	0	0	1
piR-cel-20525	piRNA	0	1	0	2	0	0	1	0
piR-cel-20526	piRNA	0	4	0	1	0	1	0	0
piR-cel-20527	piRNA	0	0	0	2	1	4	0	1
piR-cel-20528	piRNA	0	3	1	0	0	1	1	1
piR-cel-20529	piRNA	0	0	0	2	0	0	0	0
piR-cel-20531	piRNA	0	4	0	3	0	0	1	1
piR-cel-20532	piRNA	0	7	0	0	2	1	5	1
piR-cel-20536	piRNA	0	0	0	0	0	0	1	0
piR-cel-20538	piRNA	0	5	0	0	0	2	0	0
piR-cel-20540	piRNA	0	4	7	0	0	0	0	0
piR-cel-20542	piRNA	0	0	4	0	0	0	2	0
piR-cel-20543	piRNA	0	0	2	0	0	0	0	0
piR-cel-20544	piRNA	0	0	0	0	0	0	2	0
piR-cel-20546	piRNA	0	1	2	0	0	0	3	2
piR-cel-20552	piRNA	0	0	0	0	0	0	0	0
piR-cel-20554	piRNA	0	0	0	0	0	1	3	0
piR-cel-20556	piRNA	0	0	0	0	0	2	2	0
piR-cel-20558	piRNA	0	0	0	0	0	0	0	0
piR-cel-20559	piRNA	0	0	0	0	0	0	0	0
piR-cel-2056	piRNA	0	1	0	0	0	0	1	0
piR-cel-20560	piRNA	0	0	0	0	0	0	0	0
piR-cel-20561	piRNA	0	2	0	1	1	2	2	1
piR-cel-20562	piRNA	0	0	0	0	0	1	0	0
piR-cel-20563	piRNA	0	5	0	0	0	0	0	1
piR-cel-20564	piRNA	0	2	0	0	0	0	0	0
piR-cel-20565	piRNA	0	0	0	0	0	0	0	0
piR-cel-20567	piRNA	0	0	0	0	0	0	0	0
piR-cel-20568	piRNA	0	4	0	0	0	0	0	0
piR-cel-20571	piRNA	0	0	0	0	0	0	0	1
piR-cel-20572	piRNA	0	0	0	0	0	0	2	0
piR-cel-20573	piRNA	0	0	0	0	1	0	0	0
piR-cel-20574	piRNA	0	0	0	2	0	1	1	1
piR-cel-20575	piRNA	0	0	0	0	2	1	2	0
piR-cel-20576	piRNA	0	0	0	0	0	0	0	1
piR-cel-20577	piRNA	0	2	0	0	0	0	0	0
piR-cel-20579	piRNA	0	1	4	0	0	0	1	0
piR-cel-2058	piRNA	0	25	6	6	0	3	25	4
piR-cel-20580	piRNA	0	0	0	0	0	0	2	1
piR-cel-20581	piRNA	0	2	0	0	2	0	0	1
piR-cel-20582	piRNA	0	0	0	0	0	0	0	0
piR-cel-20583	piRNA	0	2	2	3	2	0	1	2
piR-cel-20587	piRNA	0	0	0	0	6	9	11	4
piR-cel-20588	piRNA	0	11	8	3	0	0	1	2
piR-cel-20589	piRNA	0	4	0	0	0	0	0	0
piR-cel-20590	piRNA	0	6	3	0	18	8	49	15
piR-cel-20591	piRNA	0	97	0	0	0	0	0	0
piR-cel-20592	piRNA	0	1	1	0	0	0	1	0
piR-cel-20594	piRNA	0	0	0	0	1	0	1	0
piR-cel-20595	piRNA	0	1	1	0	0	1	0	3
piR-cel-20597	piRNA	0	0	0	0	0	0	0	0
piR-cel-20599	piRNA	0	0	0	0	1	0	0	0
piR-cel-2060	piRNA	0	1	0	0	0	0	0	0
piR-cel-20600	piRNA	0	2	0	0	0	0	1	0
piR-cel-20602	piRNA	0	5	5	4	0	0	0	5
piR-cel-20603	piRNA	0	4	0	0	0	0	0	1
piR-cel-20604	piRNA	0	4	1	6	2	0	5	1
piR-cel-20606	piRNA	0	6	5	0	0	2	2	1
piR-cel-20608	piRNA	0	0	1	1	0	0	2	0
piR-cel-20609	piRNA	0	0	0	0	0	1	1	0
piR-cel-20610	piRNA	0	0	0	0	1	4	10	1
piR-cel-20611	piRNA	0	0	0	0	0	0	0	0
piR-cel-20613	piRNA	0	0	1	1	2	5	15	19
piR-cel-20614	piRNA	0	1	2	1	1	1	1	0
piR-cel-20616	piRNA	0	3	0	0	0	0	0	0
piR-cel-20618	piRNA	0	7	0	1	0	1	2	4
piR-cel-20619	piRNA	0	0	0	0	0	0	0	1
piR-cel-2062	piRNA	0	1	0	1	15	5	52	30
piR-cel-20621	piRNA	0	0	1	0	0	0	4	0
piR-cel-20622	piRNA	0	0	0	0	0	1	1	0
piR-cel-20625	piRNA	0	1	0	0	0	1	7	2
piR-cel-20626	piRNA	0	1	0	2	0	0	2	1
piR-cel-20627	piRNA	0	0	0	0	0	1	0	0
piR-cel-20628	piRNA	0	0	0	0	0	0	0	0
piR-cel-20629	piRNA	0	1	0	0	0	0	0	0
piR-cel-20632	piRNA	0	2	0	0	0	0	0	0
piR-cel-20634	piRNA	0	0	0	2	1	1	4	0
piR-cel-20635	piRNA	0	0	0	0	0	0	0	0
piR-cel-20636	piRNA	0	0	0	0	0	0	0	3
piR-cel-20637	piRNA	0	0	0	0	0	0	0	0
piR-cel-20638	piRNA	0	0	0	0	0	0	1	0
piR-cel-20639	piRNA	0	0	0	0	0	0	0	0
piR-cel-20640	piRNA	0	0	2	1	0	0	1	1
piR-cel-20644	piRNA	0	0	0	0	0	0	0	1
piR-cel-20645	piRNA	0	0	0	0	0	0	3	0
piR-cel-20648	piRNA	0	4	0	1	0	1	4	0
piR-cel-20649	piRNA	0	1	0	0	0	0	1	1
piR-cel-2065	piRNA	0	0	0	3	0	1	3	0
piR-cel-20650	piRNA	0	0	0	0	0	0	1	0
piR-cel-20652	piRNA	0	0	0	0	1	0	0	0
piR-cel-20653	piRNA	0	9	5	6	1	2	9	1
piR-cel-20654	piRNA	0	1	0	0	0	0	0	0
piR-cel-20656	piRNA	0	2	0	0	0	0	2	0
piR-cel-20658	piRNA	0	0	0	0	0	0	0	0
piR-cel-20660	piRNA	0	0	0	0	0	0	0	0
piR-cel-20661	piRNA	0	0	0	0	0	0	0	0
piR-cel-20663	piRNA	0	1	0	1	0	0	0	0
piR-cel-20665	piRNA	0	4	0	0	0	0	0	0
piR-cel-20666	piRNA	0	0	0	0	0	0	1	0
piR-cel-20667	piRNA	0	3	1	0	0	0	0	0
piR-cel-20668	piRNA	0	1	0	0	0	0	0	0
piR-cel-2067	piRNA	0	0	1	2	2	1	2	1
piR-cel-20670	piRNA	0	1	0	0	0	0	0	0
piR-cel-20671	piRNA	0	0	0	0	0	0	0	0
piR-cel-20673	piRNA	0	0	0	0	0	0	0	0
piR-cel-20674	piRNA	0	17	3	1	0	1	8	2
piR-cel-20675	piRNA	0	2	0	0	0	0	1	0
piR-cel-20677	piRNA	0	0	0	0	0	0	0	0
piR-cel-20678	piRNA	0	2	0	1	0	0	1	0
piR-cel-20679	piRNA	0	5	3	0	0	0	0	0
piR-cel-2068	piRNA	0	0	0	0	13	14	43	19
piR-cel-20682	piRNA	0	2	0	0	0	1	2	1
piR-cel-20683	piRNA	0	10	0	0	0	0	0	0
piR-cel-20684	piRNA	0	0	0	0	0	1	1	1
piR-cel-20687	piRNA	0	0	0	0	0	1	10	0
piR-cel-20688	piRNA	0	5	0	0	0	0	1	0
piR-cel-20689	piRNA	0	1	0	0	0	0	5	0
piR-cel-20690	piRNA	0	5	1	0	0	0	0	0
piR-cel-20694	piRNA	0	0	2	2	0	0	0	0
piR-cel-20697	piRNA	0	12	1	1	1	0	0	1
piR-cel-20699	piRNA	0	1	0	0	0	0	2	1
piR-cel-2070	piRNA	0	6	2	6	32	24	62	18
piR-cel-20700	piRNA	0	2	0	0	0	0	0	0
piR-cel-20701	piRNA	0	6	0	0	0	1	2	1
piR-cel-20702	piRNA	0	0	0	0	0	0	0	0
piR-cel-20703	piRNA	0	3	3	2	0	0	14	3
piR-cel-20705	piRNA	0	0	1	1	0	0	0	0
piR-cel-20706	piRNA	0	3	1	0	0	2	3	1
piR-cel-20709	piRNA	0	0	0	0	0	0	0	0
piR-cel-2071	piRNA	0	0	0	0	0	0	1	2
piR-cel-20710	piRNA	0	3	1	0	1	0	1	1
piR-cel-20712	piRNA	0	0	0	1	2	0	0	0
piR-cel-20713	piRNA	0	0	0	0	2	0	1	0
piR-cel-20714	piRNA	0	0	0	0	0	0	1	0
piR-cel-20715	piRNA	0	0	0	0	0	0	0	0
piR-cel-20717	piRNA	0	0	0	0	0	0	0	0
piR-cel-20719	piRNA	0	0	1	0	0	0	0	0
piR-cel-2072	piRNA	0	0	1	0	8	10	17	3
piR-cel-20720	piRNA	0	0	0	0	0	0	0	0
piR-cel-20721	piRNA	0	1	0	0	0	0	1	0
piR-cel-20726	piRNA	0	3	0	0	0	0	0	2
piR-cel-20728	piRNA	0	0	0	0	0	0	0	0
piR-cel-20731	piRNA	0	0	0	0	0	0	0	0
piR-cel-20732	piRNA	0	0	0	0	0	0	2	0
piR-cel-20733	piRNA	0	0	0	0	0	0	1	0
piR-cel-20734	piRNA	0	0	1	0	0	0	0	0
piR-cel-20735	piRNA	0	4	0	0	0	0	1	0
piR-cel-20737	piRNA	0	7	0	2	0	0	3	0
piR-cel-20738	piRNA	0	2	0	0	0	0	0	0
piR-cel-20739	piRNA	0	4	0	0	0	1	1	1
piR-cel-20740	piRNA	0	0	0	0	0	0	0	0
piR-cel-20744	piRNA	0	0	0	0	0	0	0	0
piR-cel-20745	piRNA	0	0	0	0	1	1	2	0
piR-cel-20746	piRNA	0	0	0	0	1	0	2	0
piR-cel-20747	piRNA	0	0	0	0	1	0	0	0
piR-cel-2075	piRNA	0	0	2	2	1	0	10	0
piR-cel-20750	piRNA	0	0	2	0	0	1	2	0
piR-cel-20751	piRNA	0	0	0	0	1	1	0	2
piR-cel-20752	piRNA	0	0	1	1	0	1	2	0
piR-cel-20753	piRNA	0	0	0	0	0	0	0	0
piR-cel-20754	piRNA	0	10	0	0	0	0	20	1
piR-cel-20755	piRNA	0	0	0	0	0	0	1	0
piR-cel-20757	piRNA	0	0	1	3	1	0	19	4
piR-cel-20758	piRNA	0	0	0	0	0	0	0	0
piR-cel-20759	piRNA	0	0	0	0	0	0	0	0
piR-cel-20760	piRNA	0	0	0	0	0	0	0	0
piR-cel-20761	piRNA	0	0	0	0	0	0	0	0
piR-cel-20762	piRNA	0	0	0	0	0	0	0	0
piR-cel-20763	piRNA	0	7	1	8	0	0	2	3
piR-cel-20764	piRNA	0	0	0	0	0	0	0	1
piR-cel-20765	piRNA	0	4	1	0	0	0	0	0
piR-cel-20766	piRNA	0	0	0	0	0	0	0	0
piR-cel-20768	piRNA	0	0	0	0	0	0	0	0
piR-cel-20769	piRNA	0	6	0	0	1	0	3	3
piR-cel-20770	piRNA	0	25	0	2	0	1	2	0
piR-cel-20771	piRNA	0	0	0	0	0	0	0	0
piR-cel-20773	piRNA	0	0	0	0	1	0	0	0
piR-cel-20774	piRNA	0	0	0	0	0	0	0	0
piR-cel-20775	piRNA	0	1	0	1	0	0	0	0
piR-cel-20776	piRNA	0	0	0	0	0	0	0	0
piR-cel-20777	piRNA	0	2	0	0	1	0	0	0
piR-cel-20778	piRNA	0	0	0	0	0	0	0	0
piR-cel-20779	piRNA	0	0	0	0	0	0	1	0
piR-cel-2078	piRNA	0	0	3	6	1	4	33	14
piR-cel-20780	piRNA	0	0	0	0	0	0	1	0
piR-cel-20781	piRNA	0	9	3	6	0	0	2	1
piR-cel-20782	piRNA	0	1	0	0	0	0	0	0
piR-cel-20783	piRNA	0	0	1	0	0	0	1	0
piR-cel-20785	piRNA	0	2	0	0	0	0	0	0
piR-cel-20786	piRNA	0	0	0	0	0	0	0	0
piR-cel-20787	piRNA	0	0	0	0	0	0	0	0
piR-cel-20788	piRNA	0	5	1	0	1	2	0	0
piR-cel-20789	piRNA	0	2	1	1	0	2	0	0
piR-cel-20790	piRNA	0	0	0	0	0	0	0	1
piR-cel-20791	piRNA	0	0	0	0	0	0	0	0
piR-cel-20793	piRNA	0	1	5	1	0	0	2	0
piR-cel-20794	piRNA	0	0	0	0	0	0	0	0
piR-cel-20795	piRNA	0	0	0	0	0	0	0	0
piR-cel-20796	piRNA	0	0	0	0	0	0	2	1
piR-cel-20799	piRNA	0	0	0	0	0	0	0	0
piR-cel-2080	piRNA	0	0	0	0	0	0	0	0
piR-cel-20800	piRNA	0	0	0	3	0	0	4	1
piR-cel-20801	piRNA	0	0	0	0	1	0	0	0
piR-cel-20802	piRNA	0	0	0	0	0	0	0	1
piR-cel-20803	piRNA	0	7	0	0	0	0	1	1
piR-cel-20805	piRNA	0	0	0	0	0	0	0	0
piR-cel-20806	piRNA	0	0	0	0	0	0	0	1
piR-cel-20807	piRNA	0	0	0	0	0	0	0	0
piR-cel-20808	piRNA	0	0	0	0	0	0	0	0
piR-cel-20809	piRNA	0	0	0	0	0	0	0	0
piR-cel-2081	piRNA	0	1	0	2	0	0	2	3
piR-cel-20810	piRNA	0	0	1	0	0	0	0	0
piR-cel-20811	piRNA	0	0	0	0	1	0	2	0
piR-cel-20812	piRNA	0	9	0	0	2	0	3	3
piR-cel-20813	piRNA	0	0	0	0	0	0	2	0
piR-cel-20815	piRNA	0	7	0	0	0	0	0	0
piR-cel-20816	piRNA	0	8	1	2	0	0	0	0
piR-cel-20817	piRNA	0	0	0	0	0	0	0	0
piR-cel-20818	piRNA	0	0	0	0	0	0	0	0
piR-cel-20819	piRNA	0	0	0	0	0	0	0	0
piR-cel-20820	piRNA	0	0	0	0	0	0	1	0
piR-cel-20821	piRNA	0	0	0	0	0	0	1	0
piR-cel-20823	piRNA	0	0	0	0	0	0	0	0
piR-cel-20824	piRNA	0	0	0	1	0	0	0	0
piR-cel-20828	piRNA	0	9	0	0	1	0	5	0
piR-cel-20829	piRNA	0	8	1	0	0	0	0	0
piR-cel-2083	piRNA	0	7	3	5	6	3	23	10
piR-cel-20830	piRNA	0	0	0	0	0	0	0	3
piR-cel-20831	piRNA	0	2	4	0	0	1	1	0
piR-cel-20832	piRNA	0	37	0	0	0	0	0	0
piR-cel-20833	piRNA	0	2	4	0	2	0	3	2
piR-cel-20834	piRNA	0	3	0	0	0	0	0	0
piR-cel-20835	piRNA	0	3	0	0	0	0	1	0
piR-cel-20836	piRNA	0	0	1	0	0	0	0	0
piR-cel-20838	piRNA	0	0	2	3	0	0	1	14
piR-cel-2084	piRNA	0	2	7	4	3	3	7	1
piR-cel-20840	piRNA	0	0	0	0	0	0	0	0
piR-cel-20841	piRNA	0	0	0	0	0	0	0	0
piR-cel-20842	piRNA	0	0	0	0	0	0	0	0
piR-cel-20843	piRNA	0	0	0	0	0	0	0	0
piR-cel-20846	piRNA	0	3	0	4	1	0	1	0
piR-cel-20848	piRNA	0	0	0	0	0	0	0	0
piR-cel-20849	piRNA	0	1	0	0	0	0	2	0
piR-cel-2085	piRNA	0	0	0	0	1	2	1	0
piR-cel-20850	piRNA	0	0	0	0	0	0	0	0
piR-cel-20853	piRNA	0	0	0	0	0	0	0	0
piR-cel-20855	piRNA	0	0	0	0	0	0	0	0
piR-cel-20856	piRNA	0	4	0	0	0	0	0	0
piR-cel-20857	piRNA	0	0	0	0	0	0	0	0
piR-cel-20858	piRNA	0	0	0	0	0	0	1	2
piR-cel-2086	piRNA	0	0	1	3	1	4	5	2
piR-cel-20860	piRNA	0	6	0	0	0	1	0	0
piR-cel-20861	piRNA	0	0	0	0	0	0	0	0
piR-cel-20862	piRNA	0	0	0	0	0	0	4	2
piR-cel-20863	piRNA	0	0	0	0	2	1	6	1
piR-cel-20864	piRNA	0	0	1	1	1	0	0	1
piR-cel-20865	piRNA	0	0	0	0	0	1	1	0
piR-cel-20869	piRNA	0	5	1	1	11	5	28	9
piR-cel-20870	piRNA	0	0	0	0	1	0	0	0
piR-cel-20871	piRNA	0	0	0	0	0	1	0	0
piR-cel-20872	piRNA	0	0	0	0	0	1	0	1
piR-cel-20873	piRNA	0	0	0	1	0	0	3	0
piR-cel-20874	piRNA	0	3	0	0	0	0	2	0
piR-cel-20876	piRNA	0	0	0	0	0	0	1	0
piR-cel-20877	piRNA	0	2	0	3	5	1	5	1
piR-cel-2088	piRNA	0	2	0	0	0	0	0	0
piR-cel-20881	piRNA	0	0	0	0	0	1	0	0
piR-cel-20882	piRNA	0	3	1	0	0	0	1	0
piR-cel-20883	piRNA	0	0	0	0	0	0	0	1
piR-cel-20884	piRNA	0	2	1	0	0	2	1	2
piR-cel-20885	piRNA	0	0	1	0	0	1	1	0
piR-cel-20886	piRNA	0	0	0	0	1	1	0	1
piR-cel-20888	piRNA	0	8	0	0	0	0	0	0
piR-cel-2089	piRNA	0	0	0	1	5	2	8	3
piR-cel-20890	piRNA	0	0	0	0	0	2	0	0
piR-cel-20892	piRNA	0	4	0	0	0	0	4	1
piR-cel-20893	piRNA	0	0	0	0	0	0	0	0
piR-cel-20894	piRNA	0	1	0	0	0	0	0	0
piR-cel-20895	piRNA	0	0	0	0	0	1	0	0
piR-cel-20897	piRNA	0	0	0	0	0	0	1	2
piR-cel-20898	piRNA	0	10	0	0	0	1	1	1
piR-cel-20899	piRNA	0	0	0	0	1	0	2	0
piR-cel-20900	piRNA	0	0	0	0	1	0	0	0
piR-cel-20902	piRNA	0	0	0	0	0	0	0	0
piR-cel-20903	piRNA	0	0	0	0	0	0	0	0
piR-cel-20904	piRNA	0	17	3	0	0	0	0	0
piR-cel-20906	piRNA	0	0	0	0	0	0	0	1
piR-cel-20907	piRNA	0	0	1	1	4	1	13	3
piR-cel-20908	piRNA	0	3	0	1	0	0	0	1
piR-cel-20909	piRNA	0	8	2	3	0	0	4	0
piR-cel-2091	piRNA	0	0	0	1	0	0	0	0
piR-cel-20910	piRNA	0	0	0	0	0	0	0	0
piR-cel-20911	piRNA	0	0	0	0	0	0	5	0
piR-cel-20912	piRNA	0	0	0	0	0	0	0	0
piR-cel-20913	piRNA	0	0	0	0	0	0	0	0
piR-cel-20914	piRNA	0	0	0	0	0	0	0	1
piR-cel-20915	piRNA	0	1	1	0	0	0	4	0
piR-cel-20918	piRNA	0	0	0	0	1	0	4	4
piR-cel-20919	piRNA	0	0	0	0	0	0	0	1
piR-cel-20920	piRNA	0	4	1	0	0	0	2	0
piR-cel-20921	piRNA	0	0	0	0	1	0	1	4
piR-cel-20922	piRNA	0	0	0	0	1	0	0	0
piR-cel-20923	piRNA	0	0	0	0	0	0	0	0
piR-cel-20924	piRNA	0	0	2	1	0	1	0	0
piR-cel-20925	piRNA	0	5	3	8	2	5	10	1
piR-cel-20929	piRNA	0	0	0	0	0	0	0	0
piR-cel-2093	piRNA	0	0	1	2	3	4	1	2
piR-cel-20931	piRNA	0	0	0	0	0	0	0	0
piR-cel-20932	piRNA	0	4	0	3	1	0	0	1
piR-cel-20935	piRNA	0	8	0	0	1	1	1	2
piR-cel-20936	piRNA	0	0	0	0	0	0	0	0
piR-cel-20938	piRNA	0	0	2	0	0	0	4	1
piR-cel-20939	piRNA	0	0	2	0	0	0	0	0
piR-cel-2094	piRNA	0	3	0	0	0	0	0	1
piR-cel-20940	piRNA	0	0	0	0	0	0	0	0
piR-cel-20941	piRNA	0	0	0	0	0	0	0	3
piR-cel-20942	piRNA	0	0	0	0	0	0	0	0
piR-cel-20945	piRNA	0	0	0	0	0	0	0	0
piR-cel-20946	piRNA	0	3	0	0	2	0	0	0
piR-cel-20947	piRNA	0	0	0	0	0	0	2	0
piR-cel-20949	piRNA	0	0	0	0	1	0	0	0
piR-cel-2095	piRNA	0	1	0	0	0	2	1	1
piR-cel-20950	piRNA	0	0	0	0	0	0	3	0
piR-cel-20951	piRNA	0	1	1	0	0	0	1	0
piR-cel-20952	piRNA	0	0	0	0	1	1	0	2
piR-cel-20953	piRNA	0	9	0	2	0	1	1	0
piR-cel-20954	piRNA	0	3	0	0	0	0	0	1
piR-cel-20955	piRNA	0	1	0	0	0	0	0	0
piR-cel-20956	piRNA	0	0	2	0	0	0	0	0
piR-cel-20957	piRNA	0	0	0	0	0	0	0	1
piR-cel-20959	piRNA	0	0	1	0	0	1	1	0
piR-cel-2096	piRNA	0	1	0	0	0	0	0	0
piR-cel-20962	piRNA	0	1	0	0	0	0	0	0
piR-cel-20963	piRNA	0	0	2	0	0	0	0	0
piR-cel-20964	piRNA	0	0	0	0	0	0	0	0
piR-cel-20965	piRNA	0	7	0	0	0	0	4	1
piR-cel-20968	piRNA	0	3	0	2	0	0	0	0
piR-cel-20969	piRNA	0	6	4	0	0	0	1	3
piR-cel-20971	piRNA	0	11	0	0	1	0	0	2
piR-cel-20972	piRNA	0	0	0	0	0	0	4	0
piR-cel-20973	piRNA	0	7	0	0	0	0	2	0
piR-cel-20974	piRNA	0	5	0	1	0	0	0	0
piR-cel-20976	piRNA	0	0	0	0	0	0	0	0
piR-cel-20978	piRNA	0	20	0	5	0	0	4	0
piR-cel-20979	piRNA	0	2	0	0	0	0	0	0
piR-cel-20980	piRNA	0	0	0	0	0	0	0	1
piR-cel-20981	piRNA	0	0	0	0	0	0	0	0
piR-cel-20982	piRNA	0	0	0	0	0	0	1	0
piR-cel-20983	piRNA	0	0	0	0	0	0	0	0
piR-cel-20984	piRNA	0	5	0	4	0	0	0	0
piR-cel-20985	piRNA	0	0	0	0	0	0	1	1
piR-cel-20986	piRNA	0	0	0	0	0	0	0	0
piR-cel-20987	piRNA	0	0	1	0	0	0	2	1
piR-cel-20988	piRNA	0	1	0	0	0	4	4	1
piR-cel-20989	piRNA	0	7	0	3	0	2	1	0
piR-cel-20990	piRNA	0	4	0	0	0	0	1	3
piR-cel-20991	piRNA	0	0	0	0	2	0	1	0
piR-cel-20992	piRNA	0	5	0	0	0	0	0	0
piR-cel-20993	piRNA	0	0	0	0	0	0	0	0
piR-cel-20994	piRNA	0	0	0	0	0	1	1	0
piR-cel-20997	piRNA	0	19	2	6	1	1	2	2
piR-cel-21	piRNA	0	9	0	0	1	0	2	0
piR-cel-2100	piRNA	0	3	3	0	0	3	9	11
piR-cel-21001	piRNA	0	1	0	0	0	0	3	0
piR-cel-21002	piRNA	0	1	0	0	1	1	1	0
piR-cel-21005	piRNA	0	3	0	0	0	0	0	0
piR-cel-21006	piRNA	0	5	0	0	2	0	0	0
piR-cel-21009	piRNA	0	0	0	0	0	0	4	0
piR-cel-2101	piRNA	0	2	0	2	0	0	1	1
piR-cel-21010	piRNA	0	1	0	0	0	0	0	1
piR-cel-21011	piRNA	0	0	0	0	0	0	2	0
piR-cel-21012	piRNA	0	2	0	0	0	0	9	0
piR-cel-21013	piRNA	0	0	0	0	0	0	0	1
piR-cel-21014	piRNA	0	0	0	0	0	0	0	0
piR-cel-21015	piRNA	0	4	0	0	3	0	0	1
piR-cel-21016	piRNA	0	1	0	0	0	0	0	0
piR-cel-21017	piRNA	0	0	0	0	1	1	1	1
piR-cel-21018	piRNA	0	0	0	0	1	0	0	1
piR-cel-21020	piRNA	0	0	0	0	0	0	0	0
piR-cel-21021	piRNA	0	0	0	0	0	0	1	0
piR-cel-21023	piRNA	0	1	0	0	0	0	1	1
piR-cel-21024	piRNA	0	0	0	0	0	0	2	0
piR-cel-21025	piRNA	0	0	0	0	0	0	0	0
piR-cel-21026	piRNA	0	0	0	0	0	0	0	0
piR-cel-21028	piRNA	0	1	0	0	0	1	1	0
piR-cel-21030	piRNA	0	0	1	0	0	0	1	0
piR-cel-21031	piRNA	0	0	1	0	0	0	0	2
piR-cel-21032	piRNA	0	0	0	2	3	2	12	3
piR-cel-21033	piRNA	0	0	0	1	0	0	0	0
piR-cel-21034	piRNA	0	0	0	0	0	0	0	0
piR-cel-21035	piRNA	0	0	0	0	0	0	1	0
piR-cel-21036	piRNA	0	0	0	0	0	0	0	0
piR-cel-21037	piRNA	0	2	0	0	0	0	0	0
piR-cel-21039	piRNA	0	0	0	0	0	0	2	1
piR-cel-2104	piRNA	0	0	1	0	0	0	2	2
piR-cel-21040	piRNA	0	10	0	2	0	0	2	0
piR-cel-21041	piRNA	0	0	0	0	0	0	4	0
piR-cel-21045	piRNA	0	0	0	0	0	0	0	0
piR-cel-21047	piRNA	0	0	1	0	0	0	0	0
piR-cel-21048	piRNA	0	4	1	0	0	0	1	0
piR-cel-21050	piRNA	0	0	0	0	0	0	0	0
piR-cel-21051	piRNA	0	1	0	0	0	0	0	0
piR-cel-21052	piRNA	0	0	0	0	0	0	0	0
piR-cel-21053	piRNA	0	3	0	0	0	0	0	0
piR-cel-21057	piRNA	0	0	1	0	0	0	0	0
piR-cel-21061	piRNA	0	1	1	0	0	0	0	0
piR-cel-21062	piRNA	0	0	0	2	0	0	0	0
piR-cel-21063	piRNA	0	0	4	0	0	0	2	0
piR-cel-21065	piRNA	0	3	0	0	0	1	0	0
piR-cel-21067	piRNA	0	2	1	0	0	0	1	2
piR-cel-21068	piRNA	0	0	0	0	0	0	0	0
piR-cel-21069	piRNA	0	5	0	0	0	0	0	0
piR-cel-2107	piRNA	0	1	0	0	0	1	0	0
piR-cel-21070	piRNA	0	2	0	0	1	0	0	0
piR-cel-21072	piRNA	0	3	0	2	19	2	34	12
piR-cel-21073	piRNA	0	2	0	0	2	2	0	1
piR-cel-21074	piRNA	0	1	0	0	0	0	1	0
piR-cel-21075	piRNA	0	1	0	0	0	0	2	0
piR-cel-21076	piRNA	0	0	0	0	0	0	0	0
piR-cel-21078	piRNA	0	1	0	1	0	0	0	0
piR-cel-21080	piRNA	0	6	1	0	1	0	0	0
piR-cel-21081	piRNA	0	9	0	1	0	0	3	2
piR-cel-21082	piRNA	0	0	0	0	0	0	0	1
piR-cel-21084	piRNA	0	0	0	0	0	0	0	0
piR-cel-21085	piRNA	0	0	2	0	3	0	0	0
piR-cel-21086	piRNA	0	0	0	0	0	0	0	0
piR-cel-21087	piRNA	0	1	6	4	0	1	3	4
piR-cel-21089	piRNA	0	0	0	0	0	0	0	0
piR-cel-21090	piRNA	0	0	0	0	0	0	0	0
piR-cel-21091	piRNA	0	0	0	0	0	0	0	0
piR-cel-21092	piRNA	0	0	0	0	8	6	10	1
piR-cel-21093	piRNA	0	4	0	0	0	0	2	0
piR-cel-21094	piRNA	0	0	0	0	0	0	0	1
piR-cel-21095	piRNA	0	0	0	0	0	0	1	0
piR-cel-21096	piRNA	0	0	0	0	0	0	2	0
piR-cel-21099	piRNA	0	3	3	0	2	0	0	0
piR-cel-21102	piRNA	0	3	0	0	0	0	6	0
piR-cel-21106	piRNA	0	60	0	1	0	1	86	2
piR-cel-21109	piRNA	0	0	0	0	0	0	0	0
piR-cel-2111	piRNA	0	2	1	8	0	5	12	2
piR-cel-21111	piRNA	0	0	0	0	0	1	0	0
piR-cel-21112	piRNA	0	1	1	0	0	0	0	0
piR-cel-21113	piRNA	0	0	0	3	0	0	0	0
piR-cel-21114	piRNA	0	6	0	0	0	0	0	0
piR-cel-21115	piRNA	0	2	0	0	0	0	0	0
piR-cel-21116	piRNA	0	8	0	0	0	0	0	0
piR-cel-21117	piRNA	0	0	0	0	1	0	0	0
piR-cel-21118	piRNA	0	3	2	6	12	1	12	9
piR-cel-2112	piRNA	0	7	3	3	8	7	5	2
piR-cel-21120	piRNA	0	0	0	0	1	0	1	0
piR-cel-21121	piRNA	0	8	0	0	0	0	0	0
piR-cel-21122	piRNA	0	0	0	0	0	0	0	0
piR-cel-21123	piRNA	0	0	0	0	0	0	0	0
piR-cel-21126	piRNA	0	0	0	0	0	0	1	0
piR-cel-21128	piRNA	0	3	0	0	0	0	0	1
piR-cel-21129	piRNA	0	7	0	0	0	0	1	0
piR-cel-2113	piRNA	0	6	0	1	1	0	0	0
piR-cel-21130	piRNA	0	0	0	0	0	0	2	1
piR-cel-21131	piRNA	0	0	0	0	3	3	8	0
piR-cel-21132	piRNA	0	0	2	0	0	0	0	0
piR-cel-21133	piRNA	0	0	0	0	0	0	0	1
piR-cel-21135	piRNA	0	2	0	0	0	0	0	1
piR-cel-21136	piRNA	0	0	0	0	0	0	0	0
piR-cel-21137	piRNA	0	5	0	0	0	0	0	1
piR-cel-21138	piRNA	0	2	2	0	0	0	1	0
piR-cel-21140	piRNA	0	1	0	0	0	0	0	0
piR-cel-21142	piRNA	0	0	0	0	0	0	1	0
piR-cel-21143	piRNA	0	5	0	0	0	0	0	0
piR-cel-21144	piRNA	0	0	0	0	0	0	0	0
piR-cel-21145	piRNA	0	0	0	0	0	1	0	0
piR-cel-21147	piRNA	0	0	0	0	0	0	0	0
piR-cel-21148	piRNA	0	11	1	0	0	0	1	0
piR-cel-21149	piRNA	0	0	0	0	0	2	2	0
piR-cel-2115	piRNA	0	0	0	0	0	0	1	0
piR-cel-21150	piRNA	0	0	0	0	0	0	0	0
piR-cel-21151	piRNA	0	0	4	4	0	0	1	0
piR-cel-21152	piRNA	0	0	0	0	0	0	0	0
piR-cel-21153	piRNA	0	2	0	0	0	0	0	0
piR-cel-21154	piRNA	0	1	1	0	0	1	0	0
piR-cel-21155	piRNA	0	0	0	0	0	0	3	5
piR-cel-21158	piRNA	0	3	0	1	0	0	0	0
piR-cel-21159	piRNA	0	0	0	0	0	0	0	0
piR-cel-2116	piRNA	0	0	0	0	0	0	0	0
piR-cel-21161	piRNA	0	0	1	0	0	0	0	0
piR-cel-21163	piRNA	0	1	0	0	0	0	0	1
piR-cel-21165	piRNA	0	5	0	0	0	0	0	0
piR-cel-21167	piRNA	0	0	0	0	0	0	0	0
piR-cel-21169	piRNA	0	0	0	0	0	0	1	1
piR-cel-21170	piRNA	0	0	0	0	0	1	0	0
piR-cel-21171	piRNA	0	0	0	0	0	0	0	0
piR-cel-21172	piRNA	0	0	0	0	0	2	0	0
piR-cel-21173	piRNA	0	0	0	0	0	1	6	0
piR-cel-21174	piRNA	0	0	0	0	1	0	1	0
piR-cel-21175	piRNA	0	19	0	0	0	1	0	1
piR-cel-21178	piRNA	0	10	2	3	2	0	4	4
piR-cel-21179	piRNA	0	0	0	0	0	0	0	1
piR-cel-21180	piRNA	0	0	1	2	0	0	0	0
piR-cel-21181	piRNA	0	0	0	0	3	6	13	4
piR-cel-21182	piRNA	0	0	0	2	1	2	0	1
piR-cel-21183	piRNA	0	0	1	0	0	0	1	0
piR-cel-21184	piRNA	0	0	0	4	0	0	0	0
piR-cel-21185	piRNA	0	0	0	0	0	0	1	0
piR-cel-21186	piRNA	0	0	0	0	0	0	0	0
piR-cel-21188	piRNA	0	0	0	0	0	0	0	0
piR-cel-21189	piRNA	0	0	0	0	0	0	1	0
piR-cel-21191	piRNA	0	0	0	2	1	0	1	1
piR-cel-21193	piRNA	0	0	0	0	0	0	1	0
piR-cel-21194	piRNA	0	0	0	0	0	0	0	0
piR-cel-21196	piRNA	0	1	0	0	0	0	0	0
piR-cel-21197	piRNA	0	0	0	0	0	0	0	0
piR-cel-21200	piRNA	0	0	0	0	0	0	2	0
piR-cel-21201	piRNA	0	0	0	0	0	0	0	0
piR-cel-21202	piRNA	0	0	0	0	0	0	0	0
piR-cel-21203	piRNA	0	0	0	0	0	0	1	0
piR-cel-21204	piRNA	0	4	5	3	10	1	23	13
piR-cel-21206	piRNA	0	0	0	0	0	0	2	0
piR-cel-21207	piRNA	0	1	0	0	0	0	0	0
piR-cel-21210	piRNA	0	0	0	0	0	0	0	1
piR-cel-21211	piRNA	0	0	2	0	0	0	0	0
piR-cel-21212	piRNA	0	0	0	0	0	0	0	0
piR-cel-21213	piRNA	0	0	1	0	0	0	0	0
piR-cel-2122	piRNA	0	0	0	0	0	0	0	1
piR-cel-21220	piRNA	0	1	0	0	2	2	0	0
piR-cel-21222	piRNA	0	0	0	0	0	0	1	0
piR-cel-21224	piRNA	0	0	0	0	0	0	0	0
piR-cel-21225	piRNA	0	0	0	0	0	1	0	0
piR-cel-21226	piRNA	0	0	0	3	0	0	0	0
piR-cel-21228	piRNA	0	1	1	0	0	0	0	0
piR-cel-21230	piRNA	0	0	0	0	0	0	0	0
piR-cel-21231	piRNA	0	0	0	0	0	0	1	0
piR-cel-21236	piRNA	0	0	0	0	0	1	0	0
piR-cel-21238	piRNA	0	5	0	0	1	1	2	0
piR-cel-21240	piRNA	0	0	0	0	1	0	5	0
piR-cel-21241	piRNA	0	43	0	2	0	0	0	0
piR-cel-21245	piRNA	0	0	0	0	0	0	1	0
piR-cel-21246	piRNA	0	1	0	0	0	0	2	2
piR-cel-21249	piRNA	0	2	0	0	0	1	1	0
piR-cel-21250	piRNA	0	4	0	1	1	2	2	1
piR-cel-21251	piRNA	0	0	0	0	0	0	2	0
piR-cel-21252	piRNA	0	5	0	3	0	0	0	0
piR-cel-21254	piRNA	0	0	0	0	0	0	0	0
piR-cel-21255	piRNA	0	6	0	0	0	0	0	0
piR-cel-21257	piRNA	0	2	1	0	0	0	2	0
piR-cel-21258	piRNA	0	0	1	1	0	0	0	0
piR-cel-21259	piRNA	0	0	2	0	3	1	1	1
piR-cel-21261	piRNA	0	3	1	0	0	0	0	0
piR-cel-21262	piRNA	0	0	0	6	0	0	9	1
piR-cel-21263	piRNA	0	0	0	4	0	0	0	0
piR-cel-21264	piRNA	0	2	0	0	0	0	0	0
piR-cel-21265	piRNA	0	1	2	0	0	0	1	0
piR-cel-21267	piRNA	0	0	0	0	0	0	0	0
piR-cel-21268	piRNA	0	3	0	0	1	2	5	1
piR-cel-21269	piRNA	0	5	1	0	0	0	0	0
piR-cel-21270	piRNA	0	0	0	0	0	0	2	1
piR-cel-21274	piRNA	0	0	0	0	0	0	3	0
piR-cel-21277	piRNA	0	3	3	0	0	0	4	0
piR-cel-21278	piRNA	0	0	0	0	0	0	0	3
piR-cel-21280	piRNA	0	7	0	0	0	0	1	0
piR-cel-21281	piRNA	0	0	0	0	0	0	0	2
piR-cel-21288	piRNA	0	5	3	0	1	0	1	1
piR-cel-21289	piRNA	0	2	0	0	2	0	3	3
piR-cel-21291	piRNA	0	0	0	1	0	0	0	0
piR-cel-21292	piRNA	0	1	0	0	0	1	2	0
piR-cel-21295	piRNA	0	0	0	0	0	0	0	0
piR-cel-21296	piRNA	0	0	0	1	0	0	0	0
piR-cel-21297	piRNA	0	0	0	0	1	0	0	0
piR-cel-21299	piRNA	0	0	0	0	0	0	0	0
piR-cel-2130	piRNA	0	0	0	0	1	0	0	2
piR-cel-21300	piRNA	0	0	2	0	0	0	1	0
piR-cel-21301	piRNA	0	11	0	0	1	0	1	0
piR-cel-21304	piRNA	0	2	0	0	0	0	0	1
piR-cel-21305	piRNA	0	0	1	0	0	0	1	0
piR-cel-21306	piRNA	0	0	0	0	0	0	0	0
piR-cel-21309	piRNA	0	7	0	0	0	0	2	1
piR-cel-2131	piRNA	0	1	0	0	1	3	3	1
piR-cel-21310	piRNA	0	4	0	0	0	1	0	0
piR-cel-21311	piRNA	0	5	1	1	0	0	0	0
piR-cel-21312	piRNA	0	6	3	0	3	3	7	4
piR-cel-21313	piRNA	0	0	0	0	0	0	0	1
piR-cel-21316	piRNA	0	0	0	2	0	0	0	0
piR-cel-21317	piRNA	0	30	0	0	1	0	0	0
piR-cel-21318	piRNA	0	0	2	0	0	0	4	1
piR-cel-21319	piRNA	0	0	0	0	1	0	0	0
piR-cel-21320	piRNA	0	4	0	0	2	0	0	0
piR-cel-21321	piRNA	0	2	0	0	1	0	2	1
piR-cel-21322	piRNA	0	0	0	3	0	0	2	0
piR-cel-21324	piRNA	0	0	1	0	0	0	0	0
piR-cel-21327	piRNA	0	0	0	0	0	0	0	0
piR-cel-21328	piRNA	0	0	0	0	0	0	0	0
piR-cel-2133	piRNA	0	8	0	4	2	1	22	7
piR-cel-21332	piRNA	0	0	0	1	0	1	0	0
piR-cel-21333	piRNA	0	0	0	0	0	1	0	1
piR-cel-21338	piRNA	0	0	0	0	0	0	0	0
piR-cel-2134	piRNA	0	0	0	0	0	1	0	1
piR-cel-21340	piRNA	0	3	0	2	0	1	2	0
piR-cel-21341	piRNA	0	0	0	0	0	0	0	1
piR-cel-21342	piRNA	0	0	0	0	0	0	0	0
piR-cel-21343	piRNA	0	0	0	0	0	1	0	1
piR-cel-21344	piRNA	0	0	1	0	1	0	0	0
piR-cel-21345	piRNA	0	0	0	0	0	0	0	1
piR-cel-21346	piRNA	0	0	0	2	0	0	0	0
piR-cel-21348	piRNA	0	4	0	0	0	1	3	0
piR-cel-21349	piRNA	0	0	0	0	0	0	3	1
piR-cel-21350	piRNA	0	0	0	0	0	0	0	0
piR-cel-21351	piRNA	0	4	1	0	2	1	4	1
piR-cel-21352	piRNA	0	0	0	0	0	0	0	2
piR-cel-21353	piRNA	0	0	1	0	0	1	3	4
piR-cel-21354	piRNA	0	0	0	0	0	1	0	0
piR-cel-21355	piRNA	0	0	1	0	0	0	2	0
piR-cel-21356	piRNA	0	0	0	0	0	0	0	1
piR-cel-21357	piRNA	0	19	0	2	0	0	0	0
piR-cel-21358	piRNA	0	0	0	0	0	0	0	0
piR-cel-21359	piRNA	0	0	0	0	0	0	0	0
piR-cel-21360	piRNA	0	0	0	0	0	0	0	0
piR-cel-21361	piRNA	0	0	0	0	0	0	0	0
piR-cel-21362	piRNA	0	0	0	0	0	0	1	1
piR-cel-21363	piRNA	0	0	0	0	0	0	0	0
piR-cel-21364	piRNA	0	0	0	0	0	0	0	0
piR-cel-21365	piRNA	0	3	0	0	0	1	0	0
piR-cel-21367	piRNA	0	5	0	0	0	1	2	0
piR-cel-21368	piRNA	0	0	0	0	0	0	0	0
piR-cel-21369	piRNA	0	0	1	0	0	0	2	0
piR-cel-2137	piRNA	0	4	2	0	0	0	3	0
piR-cel-21370	piRNA	0	0	0	0	0	0	0	0
piR-cel-21372	piRNA	0	3	0	0	0	0	1	0
piR-cel-21373	piRNA	0	0	0	2	1	0	6	0
piR-cel-21374	piRNA	0	0	1	0	0	0	0	0
piR-cel-21375	piRNA	0	0	0	0	0	0	0	0
piR-cel-21376	piRNA	0	36	0	0	0	0	0	0
piR-cel-21377	piRNA	0	0	1	0	0	0	0	0
piR-cel-21378	piRNA	0	0	0	0	1	0	0	0
piR-cel-21379	piRNA	0	0	0	0	0	0	0	0
piR-cel-21380	piRNA	0	0	0	0	0	0	0	1
piR-cel-21381	piRNA	0	0	0	0	1	0	2	3
piR-cel-21382	piRNA	0	1	0	0	0	0	1	0
piR-cel-21383	piRNA	0	0	0	0	0	0	1	2
piR-cel-21385	piRNA	0	0	0	0	0	1	1	0
piR-cel-21387	piRNA	0	0	0	0	0	0	0	1
piR-cel-21389	piRNA	0	0	0	0	0	0	0	0
piR-cel-21390	piRNA	0	0	0	0	1	0	3	5
piR-cel-21392	piRNA	0	0	0	0	0	0	1	0
piR-cel-21393	piRNA	0	8	0	0	0	1	1	0
piR-cel-21394	piRNA	0	0	0	0	0	0	0	0
piR-cel-21395	piRNA	0	1	2	0	0	0	0	0
piR-cel-21396	piRNA	0	0	2	0	0	0	0	0
piR-cel-21397	piRNA	0	0	0	0	1	0	0	0
piR-cel-21398	piRNA	0	2	2	0	0	0	4	1
piR-cel-21399	piRNA	0	2	0	0	0	0	2	0
piR-cel-21400	piRNA	0	0	3	0	0	0	0	0
piR-cel-21401	piRNA	0	1	0	0	0	0	0	0
piR-cel-21402	piRNA	0	5	0	0	0	0	0	0
piR-cel-21404	piRNA	0	0	0	0	0	0	2	0
piR-cel-21405	piRNA	0	0	0	0	0	0	0	0
piR-cel-21406	piRNA	0	0	0	0	0	0	1	0
piR-cel-21407	piRNA	0	0	0	0	0	0	0	1
piR-cel-21409	piRNA	0	0	0	0	0	2	2	1
piR-cel-21411	piRNA	0	0	0	0	0	0	0	0
piR-cel-21412	piRNA	0	1	0	0	0	0	0	0
piR-cel-21413	piRNA	0	0	1	0	5	2	3	2
piR-cel-21415	piRNA	0	0	0	3	1	0	4	0
piR-cel-21416	piRNA	0	0	0	0	0	0	0	0
piR-cel-2142	piRNA	0	0	0	0	2	1	3	3
piR-cel-21420	piRNA	0	9	0	1	0	2	4	0
piR-cel-21421	piRNA	0	4	0	0	1	1	0	0
piR-cel-21423	piRNA	0	0	0	2	0	0	0	0
piR-cel-21424	piRNA	0	1	0	0	2	0	0	0
piR-cel-21425	piRNA	0	0	0	0	0	0	0	0
piR-cel-21426	piRNA	0	0	1	0	0	0	0	1
piR-cel-21428	piRNA	0	0	0	0	0	0	0	0
piR-cel-21429	piRNA	0	0	0	0	0	0	1	0
piR-cel-2143	piRNA	0	2	0	0	0	0	1	0
piR-cel-21430	piRNA	0	4	0	0	0	0	1	0
piR-cel-21432	piRNA	0	0	0	0	0	0	1	0
piR-cel-21434	piRNA	0	0	0	0	0	0	0	0
piR-cel-21435	piRNA	0	0	0	0	0	2	4	0
piR-cel-21437	piRNA	0	0	0	0	0	0	0	0
piR-cel-21438	piRNA	0	0	0	0	0	0	0	0
piR-cel-21439	piRNA	0	4	2	0	3	0	1	0
piR-cel-2144	piRNA	0	1	0	2	3	0	0	0
piR-cel-21440	piRNA	0	0	0	1	0	0	1	0
piR-cel-21442	piRNA	0	0	0	0	0	0	2	2
piR-cel-21443	piRNA	0	0	0	0	0	0	2	0
piR-cel-21445	piRNA	0	0	0	0	2	0	2	0
piR-cel-21447	piRNA	0	12	0	3	0	0	5	2
piR-cel-21448	piRNA	0	1	1	8	0	0	3	0
piR-cel-21450	piRNA	0	0	0	0	0	1	1	0
piR-cel-21451	piRNA	0	0	0	0	1	0	0	3
piR-cel-21452	piRNA	0	0	0	0	2	2	3	0
piR-cel-21453	piRNA	0	1	2	0	0	0	3	0
piR-cel-21454	piRNA	0	0	0	0	0	0	0	0
piR-cel-21455	piRNA	0	0	0	0	0	0	1	0
piR-cel-21456	piRNA	0	0	0	6	5	2	20	34
piR-cel-21457	piRNA	0	0	0	0	0	0	0	0
piR-cel-21458	piRNA	0	0	0	0	0	0	1	0
piR-cel-21459	piRNA	0	95	0	0	0	0	0	0
piR-cel-21460	piRNA	0	0	0	0	1	0	0	0
piR-cel-21461	piRNA	0	0	0	0	0	0	1	0
piR-cel-21462	piRNA	0	0	0	0	0	0	0	0
piR-cel-21463	piRNA	0	15	1	1	0	0	0	0
piR-cel-21465	piRNA	0	2	0	0	0	0	1	0
piR-cel-21466	piRNA	0	0	0	0	0	0	0	0
piR-cel-21468	piRNA	0	0	0	0	2	0	0	0
piR-cel-21469	piRNA	0	0	0	0	0	0	0	0
piR-cel-21470	piRNA	0	0	0	0	0	0	0	1
piR-cel-21471	piRNA	0	2	0	0	0	1	0	0
piR-cel-21472	piRNA	0	0	0	0	0	0	3	0
piR-cel-21474	piRNA	0	6	5	2	0	0	4	0
piR-cel-21476	piRNA	0	0	0	0	0	0	0	0
piR-cel-21477	piRNA	0	3	0	3	0	0	0	0
piR-cel-21478	piRNA	0	2	0	0	0	0	4	0
piR-cel-2148	piRNA	0	0	0	0	0	5	11	8
piR-cel-21480	piRNA	0	0	1	0	0	0	0	0
piR-cel-21482	piRNA	0	0	0	0	0	0	0	0
piR-cel-21483	piRNA	0	0	0	2	0	0	0	0
piR-cel-21484	piRNA	0	0	0	0	0	0	0	0
piR-cel-21485	piRNA	0	0	0	0	0	0	0	0
piR-cel-21486	piRNA	0	0	0	0	0	0	2	0
piR-cel-21487	piRNA	0	0	0	0	0	0	0	0
piR-cel-21488	piRNA	0	0	0	0	0	0	0	0
piR-cel-21489	piRNA	0	1	0	0	0	1	3	1
piR-cel-2149	piRNA	0	6	6	7	5	11	23	4
piR-cel-21490	piRNA	0	1	0	0	0	0	0	0
piR-cel-21491	piRNA	0	1	1	0	0	0	0	2
piR-cel-21494	piRNA	0	0	0	0	0	0	1	0
piR-cel-21495	piRNA	0	0	0	0	0	0	1	0
piR-cel-21496	piRNA	0	10	30	2	1	0	1	2
piR-cel-21497	piRNA	0	0	0	0	0	0	0	1
piR-cel-21499	piRNA	0	2	0	1	0	0	0	0
piR-cel-2150	piRNA	0	0	0	2	0	3	2	0
piR-cel-21500	piRNA	0	0	2	1	0	0	0	3
piR-cel-21503	piRNA	0	0	0	0	0	0	0	0
piR-cel-21505	piRNA	0	0	0	0	0	0	0	0
piR-cel-21506	piRNA	0	3	0	0	1	0	1	0
piR-cel-21507	piRNA	0	0	1	0	0	4	0	4
piR-cel-21509	piRNA	0	0	0	2	0	0	1	0
piR-cel-21510	piRNA	0	2	0	1	1	0	1	0
piR-cel-21513	piRNA	0	5	0	0	0	0	1	0
piR-cel-21515	piRNA	0	34	2	6	2	2	7	2
piR-cel-21517	piRNA	0	0	0	0	0	0	0	3
piR-cel-21519	piRNA	0	0	0	0	0	0	0	3
piR-cel-21522	piRNA	0	0	0	0	0	0	1	0
piR-cel-21523	piRNA	0	0	0	0	0	0	1	1
piR-cel-21524	piRNA	0	0	1	1	0	0	1	0
piR-cel-21525	piRNA	0	5	3	0	0	0	0	0
piR-cel-21527	piRNA	0	0	0	0	0	0	3	0
piR-cel-21528	piRNA	0	1	0	0	0	1	1	0
piR-cel-21529	piRNA	0	1	0	0	1	0	1	1
piR-cel-2153	piRNA	0	0	0	0	3	2	4	0
piR-cel-21531	piRNA	0	0	0	0	1	1	0	1
piR-cel-21532	piRNA	0	0	0	0	1	0	1	0
piR-cel-21533	piRNA	0	0	0	0	0	0	0	0
piR-cel-21534	piRNA	0	3	0	0	0	0	0	1
piR-cel-21536	piRNA	0	2	0	3	0	0	1	0
piR-cel-21537	piRNA	0	0	1	0	0	0	2	0
piR-cel-21539	piRNA	0	0	0	0	0	0	1	0
piR-cel-21543	piRNA	0	3	1	4	1	1	5	0
piR-cel-21544	piRNA	0	2	0	0	0	0	0	0
piR-cel-21545	piRNA	0	4	2	0	4	1	3	0
piR-cel-21547	piRNA	0	0	0	0	0	0	0	0
piR-cel-21548	piRNA	0	0	0	0	2	0	0	1
piR-cel-21549	piRNA	0	0	0	0	0	1	0	0
piR-cel-21551	piRNA	0	0	0	0	1	1	7	0
piR-cel-21552	piRNA	0	0	0	0	0	0	0	0
piR-cel-21553	piRNA	0	0	0	0	0	0	0	0
piR-cel-21554	piRNA	0	0	0	2	0	0	4	0
piR-cel-21555	piRNA	0	19	0	0	0	0	0	0
piR-cel-21557	piRNA	0	0	0	0	0	0	0	0
piR-cel-21558	piRNA	0	2	0	0	4	4	14	4
piR-cel-2156	piRNA	0	0	1	4	14	17	81	27
piR-cel-21560	piRNA	0	0	0	0	1	0	0	0
piR-cel-21561	piRNA	0	0	0	0	0	0	0	0
piR-cel-21563	piRNA	0	5	0	0	0	0	0	0
piR-cel-21564	piRNA	0	0	0	1	2	3	8	11
piR-cel-21566	piRNA	0	0	0	5	0	1	3	1
piR-cel-21567	piRNA	0	1	0	0	1	0	1	2
piR-cel-21568	piRNA	0	0	0	2	5	6	18	10
piR-cel-21569	piRNA	0	0	0	0	0	1	2	0
piR-cel-21570	piRNA	0	0	0	0	0	0	0	0
piR-cel-21571	piRNA	0	4	0	0	0	0	2	0
piR-cel-21572	piRNA	0	0	0	0	0	0	0	0
piR-cel-21573	piRNA	0	0	3	0	3	0	1	2
piR-cel-21574	piRNA	0	0	0	2	1	1	0	1
piR-cel-21575	piRNA	0	0	0	0	0	0	1	0
piR-cel-21577	piRNA	0	5	0	1	0	0	0	0
piR-cel-21578	piRNA	0	4	2	10	0	0	3	0
piR-cel-21579	piRNA	0	2	0	0	0	1	0	0
piR-cel-2158	piRNA	0	0	0	0	0	0	0	0
piR-cel-21580	piRNA	0	0	0	0	0	0	0	0
piR-cel-21581	piRNA	0	0	0	0	0	0	0	0
piR-cel-21582	piRNA	0	2	0	0	0	0	2	0
piR-cel-21583	piRNA	0	0	0	0	0	0	0	1
piR-cel-21584	piRNA	0	3	0	0	2	3	3	1
piR-cel-21585	piRNA	0	0	0	0	0	0	0	0
piR-cel-21586	piRNA	0	5	0	3	1	0	1	1
piR-cel-21587	piRNA	0	0	0	0	0	0	0	0
piR-cel-21589	piRNA	0	0	0	0	0	0	2	0
piR-cel-2159	piRNA	0	0	0	6	34	3	38	16
piR-cel-21591	piRNA	0	0	2	0	0	1	0	0
piR-cel-21593	piRNA	0	0	0	0	0	0	0	0
piR-cel-21595	piRNA	0	0	0	0	0	0	0	0
piR-cel-21597	piRNA	0	0	0	0	0	0	0	0
piR-cel-21598	piRNA	0	0	0	0	0	0	0	0
piR-cel-2160	piRNA	0	0	0	0	0	1	0	0
piR-cel-21600	piRNA	0	1	3	4	0	0	0	1
piR-cel-21604	piRNA	0	1	1	6	2	0	4	2
piR-cel-21605	piRNA	0	11	1	0	0	0	0	0
piR-cel-21606	piRNA	0	0	0	0	0	0	0	0
piR-cel-21607	piRNA	0	0	0	0	0	1	1	0
piR-cel-21608	piRNA	0	0	0	0	0	0	0	0
piR-cel-21609	piRNA	0	0	0	1	0	0	1	0
piR-cel-21610	piRNA	0	0	0	0	1	0	7	1
piR-cel-21611	piRNA	0	5	0	3	1	0	0	1
piR-cel-21612	piRNA	0	0	0	0	0	0	0	0
piR-cel-21613	piRNA	0	0	0	0	0	0	0	0
piR-cel-21614	piRNA	0	0	0	0	0	0	0	0
piR-cel-21615	piRNA	0	0	0	0	0	0	0	0
piR-cel-21616	piRNA	0	12	0	0	0	0	2	0
piR-cel-21617	piRNA	0	0	0	0	0	0	0	0
piR-cel-21618	piRNA	0	0	0	0	0	0	0	1
piR-cel-21619	piRNA	0	0	0	0	0	0	0	0
piR-cel-21620	piRNA	0	0	0	1	3	1	1	0
piR-cel-21621	piRNA	0	0	0	0	0	0	0	0
piR-cel-21623	piRNA	0	2	0	0	2	0	2	0
piR-cel-21624	piRNA	0	0	0	0	0	0	0	0
piR-cel-21625	piRNA	0	0	0	0	0	0	3	1
piR-cel-21626	piRNA	0	2	1	0	2	0	3	0
piR-cel-21628	piRNA	0	0	0	0	0	0	0	0
piR-cel-2163	piRNA	0	0	0	0	0	0	0	0
piR-cel-21630	piRNA	0	2	0	0	0	0	0	0
piR-cel-21631	piRNA	0	3	0	0	0	0	0	0
piR-cel-21632	piRNA	0	2	0	0	0	0	2	0
piR-cel-21633	piRNA	0	0	0	0	0	0	1	0
piR-cel-21635	piRNA	0	3	0	3	0	0	1	0
piR-cel-21636	piRNA	0	0	0	0	0	0	1	0
piR-cel-21637	piRNA	0	5	0	0	0	1	0	0
piR-cel-21638	piRNA	0	0	0	0	0	0	0	0
piR-cel-21639	piRNA	0	0	0	0	0	1	0	0
piR-cel-2164	piRNA	0	0	0	0	1	3	16	3
piR-cel-21640	piRNA	0	0	0	0	0	0	0	0
piR-cel-21641	piRNA	0	0	2	0	0	0	0	0
piR-cel-21642	piRNA	0	0	0	0	0	0	0	0
piR-cel-21643	piRNA	0	6	0	0	0	0	2	0
piR-cel-21644	piRNA	0	0	0	0	0	0	0	0
piR-cel-21646	piRNA	0	0	0	0	0	0	0	0
piR-cel-21647	piRNA	0	0	0	0	0	0	0	0
piR-cel-21650	piRNA	0	0	0	0	0	0	1	1
piR-cel-21651	piRNA	0	0	0	0	0	1	0	0
piR-cel-21652	piRNA	0	0	1	0	0	0	8	4
piR-cel-21653	piRNA	0	3	2	0	0	0	0	0
piR-cel-21654	piRNA	0	0	0	0	2	2	3	0
piR-cel-21655	piRNA	0	0	0	0	0	0	0	1
piR-cel-21656	piRNA	0	0	0	0	0	0	0	0
piR-cel-21657	piRNA	0	0	0	0	0	0	1	0
piR-cel-21658	piRNA	0	8	0	2	0	0	3	0
piR-cel-21659	piRNA	0	0	0	0	0	0	3	0
piR-cel-2166	piRNA	0	0	0	0	1	0	3	0
piR-cel-21661	piRNA	0	4	1	0	3	0	8	1
piR-cel-21662	piRNA	0	1	0	0	0	0	0	1
piR-cel-21663	piRNA	0	2	0	0	0	0	0	0
piR-cel-21664	piRNA	0	0	0	0	0	0	0	0
piR-cel-21665	piRNA	0	0	0	0	1	1	1	1
piR-cel-21666	piRNA	0	5	0	0	0	0	4	0
piR-cel-21667	piRNA	0	5	0	0	0	0	0	0
piR-cel-21668	piRNA	0	0	0	0	0	0	0	0
piR-cel-21669	piRNA	0	0	1	0	1	0	0	1
piR-cel-21670	piRNA	0	3	0	1	5	0	9	1
piR-cel-21671	piRNA	0	0	0	0	0	1	0	0
piR-cel-21672	piRNA	0	0	0	0	0	0	0	0
piR-cel-21673	piRNA	0	0	2	1	0	0	0	0
piR-cel-21674	piRNA	0	0	0	0	0	0	0	0
piR-cel-21675	piRNA	0	0	0	0	0	0	0	0
piR-cel-21676	piRNA	0	0	0	0	0	0	0	0
piR-cel-21677	piRNA	0	0	0	0	0	0	1	0
piR-cel-21679	piRNA	0	0	0	0	0	0	0	3
piR-cel-21680	piRNA	0	0	0	0	0	0	1	0
piR-cel-21681	piRNA	0	8	0	1	2	1	0	1
piR-cel-21683	piRNA	0	0	0	0	1	0	4	0
piR-cel-21684	piRNA	0	7	0	0	0	0	3	0
piR-cel-21685	piRNA	0	6	3	0	0	0	0	0
piR-cel-21686	piRNA	0	0	0	0	0	0	2	0
piR-cel-21687	piRNA	0	0	0	0	0	0	1	0
piR-cel-21688	piRNA	0	0	0	0	0	0	0	0
piR-cel-21689	piRNA	0	0	1	0	0	0	2	0
piR-cel-2169	piRNA	0	0	0	0	0	0	1	1
piR-cel-21690	piRNA	0	1	0	0	1	0	2	1
piR-cel-21691	piRNA	0	0	0	0	0	0	1	0
piR-cel-21692	piRNA	0	5	0	3	2	1	5	1
piR-cel-21693	piRNA	0	0	0	0	0	0	0	2
piR-cel-21696	piRNA	0	8	0	0	0	0	1	0
piR-cel-21697	piRNA	0	1	0	0	0	0	1	1
piR-cel-21698	piRNA	0	0	0	0	0	0	0	0
piR-cel-21700	piRNA	0	1	0	0	0	0	0	0
piR-cel-21701	piRNA	0	0	1	0	0	0	0	0
piR-cel-21702	piRNA	0	0	0	0	0	0	0	0
piR-cel-21703	piRNA	0	0	0	2	0	0	0	0
piR-cel-21705	piRNA	0	2	0	0	0	0	0	0
piR-cel-21706	piRNA	0	0	0	0	1	2	1	1
piR-cel-21707	piRNA	0	3	1	0	0	0	0	0
piR-cel-21708	piRNA	0	2	0	0	0	0	0	0
piR-cel-21709	piRNA	0	0	0	0	0	0	0	2
piR-cel-2171	piRNA	0	0	1	0	3	0	4	0
piR-cel-21713	piRNA	0	3	0	0	0	0	0	0
piR-cel-21714	piRNA	0	0	0	0	0	0	0	0
piR-cel-21715	piRNA	0	0	0	0	2	2	1	5
piR-cel-21716	piRNA	0	0	0	0	0	1	0	0
piR-cel-21718	piRNA	0	4	0	0	0	0	2	0
piR-cel-21719	piRNA	0	0	0	0	0	0	0	1
piR-cel-21720	piRNA	0	0	0	0	0	0	0	0
piR-cel-21721	piRNA	0	0	0	0	0	0	0	0
piR-cel-21722	piRNA	0	6	1	3	1	1	2	4
piR-cel-21723	piRNA	0	0	0	0	1	0	1	0
piR-cel-21724	piRNA	0	0	0	0	0	1	0	0
piR-cel-21726	piRNA	0	0	0	0	0	0	0	0
piR-cel-21727	piRNA	0	23	0	0	0	0	0	1
piR-cel-2173	piRNA	0	0	3	8	0	0	10	4
piR-cel-21731	piRNA	0	3	0	4	0	0	1	0
piR-cel-21732	piRNA	0	0	0	0	0	0	0	0
piR-cel-21733	piRNA	0	0	0	0	0	0	0	0
piR-cel-21734	piRNA	0	60	0	0	0	0	0	0
piR-cel-21735	piRNA	0	0	0	0	1	0	1	0
piR-cel-21736	piRNA	0	0	0	0	0	0	0	0
piR-cel-21738	piRNA	0	7	0	0	0	0	0	0
piR-cel-21739	piRNA	0	0	0	0	0	0	0	0
piR-cel-21740	piRNA	0	0	0	0	0	0	1	0
piR-cel-21741	piRNA	0	0	0	0	0	0	2	0
piR-cel-21742	piRNA	0	0	0	0	0	0	0	0
piR-cel-21743	piRNA	0	0	0	0	0	0	0	0
piR-cel-21744	piRNA	0	0	0	0	0	0	1	0
piR-cel-21745	piRNA	0	0	0	0	0	0	0	0
piR-cel-21746	piRNA	0	0	0	0	0	0	0	0
piR-cel-21747	piRNA	0	0	0	0	0	0	0	0
piR-cel-21748	piRNA	0	0	0	0	1	0	5	1
piR-cel-21749	piRNA	0	0	0	0	0	0	0	0
piR-cel-2175	piRNA	0	26	5	7	0	3	6	3
piR-cel-21751	piRNA	0	0	0	0	0	0	0	0
piR-cel-21752	piRNA	0	0	0	0	0	0	0	0
piR-cel-21753	piRNA	0	0	0	0	1	2	6	0
piR-cel-21754	piRNA	0	0	0	0	0	0	2	0
piR-cel-21755	piRNA	0	0	0	0	0	0	0	0
piR-cel-21756	piRNA	0	64	10	6	0	0	5	19
piR-cel-21757	piRNA	0	0	1	1	0	0	0	0
piR-cel-21760	piRNA	0	0	0	2	0	1	2	0
piR-cel-21761	piRNA	0	0	0	0	0	1	0	0
piR-cel-21764	piRNA	0	6	0	0	1	0	1	0
piR-cel-21765	piRNA	0	0	0	0	0	0	0	0
piR-cel-21768	piRNA	0	0	0	0	0	1	3	0
piR-cel-21769	piRNA	0	3	0	0	1	0	0	0
piR-cel-2177	piRNA	0	3	2	1	10	9	49	23
piR-cel-21770	piRNA	0	0	0	0	0	0	0	0
piR-cel-21772	piRNA	0	0	0	0	0	0	1	0
piR-cel-21775	piRNA	0	0	0	0	0	1	1	0
piR-cel-21776	piRNA	0	1	0	0	0	0	0	0
piR-cel-21777	piRNA	0	0	0	0	0	1	0	0
piR-cel-21778	piRNA	0	0	0	0	0	0	0	0
piR-cel-21781	piRNA	0	0	0	0	0	0	0	0
piR-cel-21782	piRNA	0	0	0	0	0	0	0	0
piR-cel-21783	piRNA	0	1	0	0	1	2	2	3
piR-cel-21784	piRNA	0	1	1	0	1	1	0	0
piR-cel-21785	piRNA	0	0	0	0	0	0	1	0
piR-cel-21787	piRNA	0	0	5	0	0	0	0	0
piR-cel-21788	piRNA	0	0	0	0	0	0	0	0
piR-cel-21789	piRNA	0	0	0	0	1	0	2	0
piR-cel-21790	piRNA	0	0	0	0	1	0	0	0
piR-cel-21792	piRNA	0	0	0	0	0	0	0	0
piR-cel-21793	piRNA	0	0	2	0	0	0	0	1
piR-cel-21794	piRNA	0	0	0	0	0	0	0	0
piR-cel-21795	piRNA	0	3	1	0	2	0	0	1
piR-cel-21796	piRNA	0	0	0	0	0	0	2	6
piR-cel-21797	piRNA	0	0	0	0	0	0	0	0
piR-cel-21798	piRNA	0	0	0	0	0	0	0	0
piR-cel-21799	piRNA	0	0	0	0	1	2	1	0
piR-cel-21800	piRNA	0	0	0	0	0	0	0	0
piR-cel-21805	piRNA	0	6	1	0	0	0	0	1
piR-cel-21806	piRNA	0	0	0	0	0	0	0	0
piR-cel-21807	piRNA	0	2	0	0	0	1	0	0
piR-cel-21808	piRNA	0	1	0	2	0	0	3	0
piR-cel-2181	piRNA	0	9	14	16	23	24	99	37
piR-cel-21810	piRNA	0	2	0	2	0	0	4	2
piR-cel-21812	piRNA	0	1	0	1	0	0	0	0
piR-cel-21813	piRNA	0	0	0	0	0	0	0	0
piR-cel-21816	piRNA	0	5	0	0	1	0	2	1
piR-cel-21817	piRNA	0	0	3	2	0	0	0	0
piR-cel-21818	piRNA	0	0	0	0	1	0	2	0
piR-cel-21819	piRNA	0	2	0	2	6	0	7	0
piR-cel-21820	piRNA	0	0	0	0	0	0	2	0
piR-cel-21821	piRNA	0	2	0	0	0	0	1	1
piR-cel-21822	piRNA	0	4	0	0	0	0	1	0
piR-cel-21823	piRNA	0	0	0	0	0	0	0	0
piR-cel-21824	piRNA	0	4	0	0	0	0	1	0
piR-cel-21825	piRNA	0	0	0	0	0	0	0	0
piR-cel-21826	piRNA	0	10	1	2	0	0	3	0
piR-cel-21827	piRNA	0	1	4	0	3	4	5	4
piR-cel-21828	piRNA	0	0	3	0	0	0	0	0
piR-cel-21829	piRNA	0	3	0	0	0	0	0	0
piR-cel-21830	piRNA	0	0	0	0	0	0	0	0
piR-cel-21831	piRNA	0	7	0	0	0	0	0	0
piR-cel-21833	piRNA	0	0	0	0	0	0	0	1
piR-cel-21834	piRNA	0	0	0	1	0	0	1	0
piR-cel-21835	piRNA	0	2	0	0	0	0	0	0
piR-cel-21836	piRNA	0	0	0	0	1	0	1	0
piR-cel-21837	piRNA	0	0	0	0	0	0	0	0
piR-cel-21839	piRNA	0	1	0	0	0	0	0	0
piR-cel-2184	piRNA	0	0	1	3	0	0	1	0
piR-cel-21840	piRNA	0	0	0	1	0	0	2	0
piR-cel-21841	piRNA	0	1	0	0	0	0	1	1
piR-cel-21842	piRNA	0	0	0	0	1	0	0	0
piR-cel-21843	piRNA	0	2	0	1	0	0	0	0
piR-cel-21844	piRNA	0	10	0	0	0	0	2	0
piR-cel-21845	piRNA	0	0	0	0	0	0	0	0
piR-cel-21846	piRNA	0	0	0	1	1	0	0	0
piR-cel-21848	piRNA	0	1	4	0	0	0	1	0
piR-cel-21850	piRNA	0	8	0	0	0	3	0	0
piR-cel-21851	piRNA	0	3	4	0	1	0	0	0
piR-cel-21853	piRNA	0	0	0	0	0	0	0	0
piR-cel-21854	piRNA	0	27	0	0	0	2	4	4
piR-cel-21855	piRNA	0	5	0	0	0	0	1	0
piR-cel-21858	piRNA	0	2	0	0	3	0	0	0
piR-cel-2186	piRNA	0	0	0	0	0	3	0	0
piR-cel-21860	piRNA	0	0	0	0	0	0	0	0
piR-cel-21861	piRNA	0	0	1	0	0	0	0	0
piR-cel-21863	piRNA	0	0	0	2	0	3	9	1
piR-cel-21864	piRNA	0	3	0	0	0	0	0	0
piR-cel-21867	piRNA	0	0	0	0	1	0	0	0
piR-cel-21868	piRNA	0	0	2	2	0	0	0	0
piR-cel-21869	piRNA	0	3	1	0	1	0	0	0
piR-cel-21870	piRNA	0	0	0	0	0	0	1	0
piR-cel-21871	piRNA	0	3	0	0	0	0	2	0
piR-cel-21872	piRNA	0	1	1	0	0	0	0	0
piR-cel-21875	piRNA	0	0	0	0	0	0	0	0
piR-cel-21876	piRNA	0	0	0	0	0	0	0	0
piR-cel-21877	piRNA	0	0	0	0	0	0	0	0
piR-cel-21878	piRNA	0	5	0	1	1	0	1	1
piR-cel-21879	piRNA	0	0	0	0	0	0	0	0
piR-cel-21881	piRNA	0	0	0	0	2	2	8	2
piR-cel-21882	piRNA	0	0	0	0	0	0	0	0
piR-cel-21883	piRNA	0	0	0	0	0	0	0	0
piR-cel-21885	piRNA	0	1	0	0	0	0	0	0
piR-cel-21886	piRNA	0	0	0	0	0	0	0	0
piR-cel-21887	piRNA	0	0	0	0	0	0	0	0
piR-cel-21888	piRNA	0	6	0	0	0	0	2	0
piR-cel-21889	piRNA	0	0	0	0	0	0	1	0
piR-cel-2189	piRNA	0	0	0	3	5	3	5	2
piR-cel-21890	piRNA	0	0	0	0	1	0	0	0
piR-cel-21891	piRNA	0	0	0	0	0	0	0	0
piR-cel-21892	piRNA	0	0	0	0	0	0	0	0
piR-cel-21894	piRNA	0	11	2	0	0	0	2	0
piR-cel-21896	piRNA	0	0	0	4	0	0	0	0
piR-cel-21897	piRNA	0	1	0	0	0	0	0	1
piR-cel-21898	piRNA	0	0	0	0	0	0	0	0
piR-cel-21899	piRNA	0	0	0	0	0	0	0	0
piR-cel-2190	piRNA	0	0	0	0	0	0	0	0
piR-cel-21900	piRNA	0	3	0	0	0	0	3	0
piR-cel-21901	piRNA	0	0	0	0	0	0	0	0
piR-cel-21902	piRNA	0	0	0	0	0	0	0	0
piR-cel-21903	piRNA	0	12	0	0	0	0	1	0
piR-cel-21904	piRNA	0	12	3	2	0	0	0	0
piR-cel-21905	piRNA	0	2	1	0	0	0	2	0
piR-cel-21906	piRNA	0	0	0	0	0	0	0	0
piR-cel-21907	piRNA	0	2	0	4	0	0	0	1
piR-cel-21908	piRNA	0	0	0	0	0	0	0	0
piR-cel-21909	piRNA	0	0	0	0	0	0	0	0
piR-cel-2191	piRNA	0	0	0	0	1	0	1	1
piR-cel-21910	piRNA	0	4	3	0	1	3	6	2
piR-cel-21911	piRNA	0	0	0	0	0	0	0	0
piR-cel-21912	piRNA	0	0	0	0	0	0	0	0
piR-cel-21914	piRNA	0	2	0	0	0	0	0	0
piR-cel-21915	piRNA	0	0	0	0	0	0	1	0
piR-cel-21916	piRNA	0	0	0	1	0	0	1	0
piR-cel-21917	piRNA	0	0	0	0	0	0	0	0
piR-cel-21918	piRNA	0	0	0	0	0	0	1	0
piR-cel-21919	piRNA	0	0	1	0	0	0	0	0
piR-cel-21920	piRNA	0	0	0	0	0	0	0	0
piR-cel-21921	piRNA	0	3	0	0	0	0	0	0
piR-cel-21922	piRNA	0	0	0	0	0	0	0	0
piR-cel-21923	piRNA	0	0	0	0	1	1	0	0
piR-cel-21928	piRNA	0	4	0	0	0	0	0	1
piR-cel-21929	piRNA	0	2	0	0	0	0	6	2
piR-cel-2193	piRNA	0	0	2	1	29	18	58	29
piR-cel-21930	piRNA	0	2	0	0	0	1	3	1
piR-cel-21931	piRNA	0	0	0	0	0	0	0	0
piR-cel-21932	piRNA	0	1	0	0	0	0	0	1
piR-cel-21933	piRNA	0	16	0	0	2	1	7	0
piR-cel-21936	piRNA	0	0	0	0	0	0	0	0
piR-cel-21938	piRNA	0	0	0	0	0	0	0	0
piR-cel-21939	piRNA	0	0	1	0	0	1	0	0
piR-cel-21940	piRNA	0	0	0	0	1	0	1	1
piR-cel-21944	piRNA	0	0	0	0	1	0	2	0
piR-cel-21946	piRNA	0	3	0	0	1	0	0	0
piR-cel-21948	piRNA	0	0	0	0	0	0	1	0
piR-cel-2195	piRNA	0	0	0	0	0	0	0	0
piR-cel-21950	piRNA	0	1	0	0	0	0	0	0
piR-cel-21952	piRNA	0	0	0	0	0	0	0	0
piR-cel-21953	piRNA	0	0	0	0	0	1	1	2
piR-cel-21954	piRNA	0	2	0	0	0	0	1	0
piR-cel-21955	piRNA	0	1	0	0	0	0	0	0
piR-cel-21959	piRNA	0	0	0	0	0	0	2	0
piR-cel-2196	piRNA	0	8	1	1	0	1	1	2
piR-cel-21960	piRNA	0	0	0	0	0	1	0	0
piR-cel-21961	piRNA	0	0	0	0	0	0	0	0
piR-cel-21962	piRNA	0	0	0	0	1	0	0	0
piR-cel-21964	piRNA	0	0	0	0	0	3	0	0
piR-cel-21965	piRNA	0	0	0	0	0	0	0	2
piR-cel-21967	piRNA	0	0	0	0	0	0	0	0
piR-cel-21968	piRNA	0	0	0	0	0	0	0	0
piR-cel-21969	piRNA	0	0	1	0	0	0	1	0
piR-cel-2197	piRNA	0	5	1	0	0	1	4	9
piR-cel-21970	piRNA	0	0	0	0	0	0	1	0
piR-cel-21971	piRNA	0	19	1	0	0	0	0	0
piR-cel-21972	piRNA	0	1	0	0	0	0	2	0
piR-cel-21973	piRNA	0	0	0	0	0	0	1	0
piR-cel-21975	piRNA	0	0	0	0	0	0	0	0
piR-cel-21977	piRNA	0	0	0	1	0	0	0	1
piR-cel-21978	piRNA	0	2	0	4	0	0	0	0
piR-cel-21979	piRNA	0	0	0	1	1	0	1	2
piR-cel-21980	piRNA	0	0	0	0	0	0	0	0
piR-cel-21981	piRNA	0	0	2	0	0	0	0	0
piR-cel-21982	piRNA	0	0	0	0	0	0	3	0
piR-cel-21983	piRNA	0	0	0	0	0	0	0	0
piR-cel-21984	piRNA	0	0	0	0	0	0	0	0
piR-cel-21985	piRNA	0	0	0	0	0	0	1	0
piR-cel-21986	piRNA	0	0	0	0	0	0	0	0
piR-cel-21988	piRNA	0	0	0	0	1	2	0	1
piR-cel-21989	piRNA	0	1	4	4	0	0	1	0
piR-cel-2199	piRNA	0	0	0	0	0	0	0	0
piR-cel-21990	piRNA	0	0	0	0	1	0	4	3
piR-cel-21992	piRNA	0	2	1	0	0	0	0	1
piR-cel-21995	piRNA	0	0	0	0	0	0	0	0
piR-cel-21996	piRNA	0	0	1	0	0	0	0	0
piR-cel-21998	piRNA	0	0	0	0	0	1	0	0
piR-cel-21999	piRNA	0	3	0	0	0	0	2	0
piR-cel-22	piRNA	0	0	0	0	1	2	3	1
piR-cel-220	piRNA	0	0	0	0	2	0	1	0
piR-cel-22000	piRNA	0	1	0	0	0	0	2	2
piR-cel-22001	piRNA	0	0	0	0	0	0	0	0
piR-cel-22002	piRNA	0	0	0	0	0	0	2	0
piR-cel-22003	piRNA	0	0	0	0	0	0	2	0
piR-cel-22004	piRNA	0	0	0	0	1	0	2	0
piR-cel-22008	piRNA	0	0	0	0	0	0	0	1
piR-cel-22009	piRNA	0	0	0	0	1	0	0	1
piR-cel-2201	piRNA	0	6	0	0	0	0	0	1
piR-cel-22010	piRNA	0	5	0	0	0	0	0	0
piR-cel-22011	piRNA	0	1	0	0	0	0	0	0
piR-cel-22012	piRNA	0	0	0	0	0	0	0	0
piR-cel-22013	piRNA	0	10	1	0	0	0	1	1
piR-cel-22014	piRNA	0	2	0	3	0	0	1	2
piR-cel-22017	piRNA	0	0	0	0	0	0	1	4
piR-cel-22018	piRNA	0	0	0	0	0	0	0	0
piR-cel-22019	piRNA	0	0	0	0	0	0	0	0
piR-cel-2202	piRNA	0	10	7	3	9	9	22	10
piR-cel-22020	piRNA	0	0	0	0	2	0	3	0
piR-cel-22021	piRNA	0	0	0	0	0	0	0	0
piR-cel-22022	piRNA	0	0	0	0	0	0	2	0
piR-cel-22023	piRNA	0	0	0	0	0	0	0	0
piR-cel-22024	piRNA	0	0	0	0	0	0	1	1
piR-cel-22025	piRNA	0	0	0	0	0	0	1	0
piR-cel-22026	piRNA	0	0	0	0	0	0	0	1
piR-cel-22027	piRNA	0	8	0	0	0	0	1	0
piR-cel-22028	piRNA	0	0	0	7	0	0	0	0
piR-cel-22029	piRNA	0	0	0	0	0	0	1	0
piR-cel-22031	piRNA	0	0	0	0	2	2	5	3
piR-cel-22033	piRNA	0	0	0	1	0	0	0	0
piR-cel-22036	piRNA	0	0	0	0	0	0	0	0
piR-cel-22037	piRNA	0	4	0	0	0	0	0	0
piR-cel-22038	piRNA	0	1	3	0	0	0	0	0
piR-cel-22039	piRNA	0	0	0	0	0	0	0	0
piR-cel-22040	piRNA	0	1	0	4	1	0	1	0
piR-cel-22043	piRNA	0	0	0	0	1	0	0	2
piR-cel-22044	piRNA	0	2	0	0	1	0	0	0
piR-cel-22045	piRNA	0	0	0	0	0	0	0	0
piR-cel-22046	piRNA	0	0	7	0	2	0	4	0
piR-cel-22052	piRNA	0	0	0	0	0	0	0	0
piR-cel-22053	piRNA	0	1	0	0	1	0	0	0
piR-cel-22054	piRNA	0	0	3	0	0	1	0	0
piR-cel-22056	piRNA	0	0	0	0	0	0	1	0
piR-cel-22058	piRNA	0	0	0	0	0	1	0	0
piR-cel-22059	piRNA	0	188	0	0	0	0	1	0
piR-cel-2206	piRNA	0	4	0	8	0	0	4	2
piR-cel-22060	piRNA	0	0	0	0	0	0	0	0
piR-cel-22061	piRNA	0	0	1	0	2	0	1	0
piR-cel-22062	piRNA	0	0	0	0	0	0	2	0
piR-cel-22067	piRNA	0	0	1	0	0	0	0	1
piR-cel-2207	piRNA	0	2	4	4	24	10	44	18
piR-cel-22070	piRNA	0	6	1	0	1	0	1	1
piR-cel-22072	piRNA	0	2	1	0	0	0	0	1
piR-cel-22073	piRNA	0	0	0	0	0	0	0	0
piR-cel-22074	piRNA	0	0	2	0	0	0	0	0
piR-cel-22075	piRNA	0	0	0	0	0	1	2	0
piR-cel-22076	piRNA	0	0	0	0	0	0	0	1
piR-cel-22077	piRNA	0	0	0	0	0	0	0	0
piR-cel-22078	piRNA	0	19	3	3	1	1	3	0
piR-cel-22079	piRNA	0	0	0	0	0	0	0	0
piR-cel-2208	piRNA	0	0	0	0	0	0	0	0
piR-cel-22080	piRNA	0	0	0	0	0	0	2	0
piR-cel-22081	piRNA	0	0	0	0	0	0	0	0
piR-cel-22082	piRNA	0	0	0	0	0	2	3	1
piR-cel-22083	piRNA	0	0	0	0	0	0	0	0
piR-cel-22086	piRNA	0	7	0	0	0	0	4	1
piR-cel-22087	piRNA	0	0	0	0	0	0	0	0
piR-cel-22088	piRNA	0	0	0	0	0	0	0	0
piR-cel-22089	piRNA	0	0	0	0	0	1	1	0
piR-cel-22092	piRNA	0	0	0	0	0	0	0	0
piR-cel-22093	piRNA	0	0	0	0	0	0	0	0
piR-cel-22094	piRNA	0	0	1	0	0	0	0	0
piR-cel-22095	piRNA	0	5	1	4	0	0	2	0
piR-cel-22097	piRNA	0	7	0	1	0	0	2	0
piR-cel-22099	piRNA	0	0	0	0	0	0	2	3
piR-cel-221	piRNA	0	4	0	0	1	0	0	1
piR-cel-22100	piRNA	0	0	0	0	0	0	0	0
piR-cel-22101	piRNA	0	1	0	0	0	0	0	0
piR-cel-22106	piRNA	0	1	0	0	0	0	0	0
piR-cel-22107	piRNA	0	3	0	2	0	0	0	0
piR-cel-22108	piRNA	0	0	0	0	0	0	0	0
piR-cel-22109	piRNA	0	0	0	0	0	0	0	0
piR-cel-2211	piRNA	0	0	0	0	0	0	0	0
piR-cel-22110	piRNA	0	0	0	0	0	1	3	1
piR-cel-22111	piRNA	0	3	0	0	0	0	0	0
piR-cel-22112	piRNA	0	4	3	0	0	0	1	0
piR-cel-22113	piRNA	0	1	0	0	0	2	0	1
piR-cel-22114	piRNA	0	2	0	0	1	0	0	0
piR-cel-22115	piRNA	0	1	1	0	1	0	0	0
piR-cel-22116	piRNA	0	0	0	0	0	0	0	0
piR-cel-22117	piRNA	0	0	0	0	0	0	2	0
piR-cel-22118	piRNA	0	0	1	0	2	0	0	0
piR-cel-2212	piRNA	0	8	0	0	1	2	0	4
piR-cel-22120	piRNA	0	0	0	0	0	0	0	0
piR-cel-22121	piRNA	0	0	0	0	1	0	0	0
piR-cel-22124	piRNA	0	2	1	0	3	2	6	2
piR-cel-22126	piRNA	0	9	0	2	1	0	0	0
piR-cel-22127	piRNA	0	3	1	1	0	0	0	0
piR-cel-22128	piRNA	0	0	0	0	0	0	0	0
piR-cel-22129	piRNA	0	0	0	0	0	1	1	0
piR-cel-2213	piRNA	0	0	0	0	7	2	6	0
piR-cel-22130	piRNA	0	0	0	1	5	3	11	3
piR-cel-22131	piRNA	0	1	0	0	0	0	0	0
piR-cel-22133	piRNA	0	3	3	0	0	2	2	0
piR-cel-22137	piRNA	0	10	1	0	0	0	2	1
piR-cel-22139	piRNA	0	0	0	1	0	1	2	0
piR-cel-2214	piRNA	0	0	0	0	0	0	2	0
piR-cel-22141	piRNA	0	2	0	0	0	0	0	0
piR-cel-22142	piRNA	0	2	1	0	1	0	4	0
piR-cel-22145	piRNA	0	0	0	0	0	0	0	0
piR-cel-22146	piRNA	0	1	0	0	0	0	1	0
piR-cel-22147	piRNA	0	1	2	1	0	0	0	2
piR-cel-22149	piRNA	0	0	0	0	0	0	0	0
piR-cel-2215	piRNA	0	5	0	1	0	0	3	0
piR-cel-22150	piRNA	0	13	0	1	1	0	2	0
piR-cel-22151	piRNA	0	1	0	0	0	0	0	0
piR-cel-22153	piRNA	0	0	0	0	0	0	1	0
piR-cel-22154	piRNA	0	0	0	0	0	0	0	0
piR-cel-22155	piRNA	0	2	0	0	0	0	0	0
piR-cel-22156	piRNA	0	1	0	0	0	1	0	1
piR-cel-22157	piRNA	0	1	0	0	0	0	0	0
piR-cel-22158	piRNA	0	0	0	0	0	0	0	1
piR-cel-22159	piRNA	0	0	0	1	3	0	0	0
piR-cel-2216	piRNA	0	0	0	0	0	1	0	0
piR-cel-22160	piRNA	0	6	0	0	0	0	2	2
piR-cel-22161	piRNA	0	0	0	0	0	0	0	0
piR-cel-22162	piRNA	0	0	0	0	0	0	0	0
piR-cel-22163	piRNA	0	0	1	0	1	0	4	1
piR-cel-22165	piRNA	0	0	0	0	1	0	1	0
piR-cel-22167	piRNA	0	6	0	0	0	0	0	0
piR-cel-22168	piRNA	0	1	0	0	0	0	1	1
piR-cel-22170	piRNA	0	2	0	0	0	0	0	0
piR-cel-22171	piRNA	0	2	0	3	1	0	0	0
piR-cel-22172	piRNA	0	3	2	1	0	0	1	0
piR-cel-22176	piRNA	0	0	0	0	0	0	0	0
piR-cel-22177	piRNA	0	0	0	0	0	0	1	0
piR-cel-22179	piRNA	0	0	0	0	0	0	5	0
piR-cel-22180	piRNA	0	0	0	0	1	0	1	0
piR-cel-22181	piRNA	0	1	0	0	0	0	0	1
piR-cel-22183	piRNA	0	0	0	0	1	0	0	0
piR-cel-22184	piRNA	0	0	1	2	1	0	0	0
piR-cel-22186	piRNA	0	1	0	0	0	0	0	2
piR-cel-22187	piRNA	0	8	0	0	2	6	17	2
piR-cel-22188	piRNA	0	11	1	2	2	1	14	3
piR-cel-22189	piRNA	0	0	0	0	0	0	0	0
piR-cel-2219	piRNA	0	0	0	0	0	1	5	1
piR-cel-22190	piRNA	0	0	0	0	0	0	4	0
piR-cel-22191	piRNA	0	0	0	0	0	2	1	0
piR-cel-22192	piRNA	0	0	0	0	1	0	0	2
piR-cel-22193	piRNA	0	11	2	0	0	0	0	1
piR-cel-22197	piRNA	0	0	0	0	2	0	0	0
piR-cel-22198	piRNA	0	0	0	0	0	0	4	0
piR-cel-22200	piRNA	0	0	0	0	0	1	1	3
piR-cel-22201	piRNA	0	0	2	0	0	0	0	2
piR-cel-22204	piRNA	0	0	0	0	0	0	0	0
piR-cel-22205	piRNA	0	2	0	0	0	0	1	0
piR-cel-22206	piRNA	0	0	0	0	0	0	0	0
piR-cel-22207	piRNA	0	1	0	0	0	0	0	0
piR-cel-22208	piRNA	0	1	0	0	0	0	0	0
piR-cel-22211	piRNA	0	0	0	0	2	1	2	1
piR-cel-22213	piRNA	0	0	0	0	0	0	0	0
piR-cel-22214	piRNA	0	0	2	0	1	4	4	1
piR-cel-22215	piRNA	0	3	0	0	0	0	3	0
piR-cel-22217	piRNA	0	2	0	0	0	0	0	0
piR-cel-22218	piRNA	0	0	0	0	4	10	16	8
piR-cel-22219	piRNA	0	0	0	0	0	0	0	0
piR-cel-22220	piRNA	0	0	0	0	0	0	0	0
piR-cel-22222	piRNA	0	3	0	0	0	0	0	0
piR-cel-22223	piRNA	0	0	0	0	0	0	11	0
piR-cel-22225	piRNA	0	0	1	0	0	0	0	1
piR-cel-22226	piRNA	0	10	0	0	0	0	0	0
piR-cel-22227	piRNA	0	2	0	0	1	0	2	0
piR-cel-22228	piRNA	0	2	2	2	0	0	0	0
piR-cel-2223	piRNA	0	5	5	0	6	5	17	3
piR-cel-22230	piRNA	0	0	1	0	0	0	0	0
piR-cel-22231	piRNA	0	0	0	0	0	2	1	0
piR-cel-22232	piRNA	0	0	0	0	0	0	0	0
piR-cel-22233	piRNA	0	0	0	2	2	1	4	2
piR-cel-22234	piRNA	0	0	0	0	0	0	0	0
piR-cel-22236	piRNA	0	0	0	0	0	0	0	0
piR-cel-22242	piRNA	0	11	2	2	0	0	1	0
piR-cel-22245	piRNA	0	0	0	0	17	4	29	9
piR-cel-22246	piRNA	0	0	0	0	0	0	0	0
piR-cel-22248	piRNA	0	0	0	0	0	2	0	0
piR-cel-22249	piRNA	0	0	0	0	0	0	1	0
piR-cel-22251	piRNA	0	0	1	0	0	0	0	0
piR-cel-22252	piRNA	0	0	0	0	0	0	0	0
piR-cel-22253	piRNA	0	5	0	0	0	0	0	2
piR-cel-22254	piRNA	0	0	0	0	0	0	2	0
piR-cel-22255	piRNA	0	0	0	0	0	0	0	0
piR-cel-22259	piRNA	0	0	0	0	0	0	0	0
piR-cel-2226	piRNA	0	61	6	12	3	1	12	4
piR-cel-22260	piRNA	0	0	0	0	0	0	2	0
piR-cel-22266	piRNA	0	2	0	0	0	0	15	0
piR-cel-22268	piRNA	0	0	1	0	0	0	0	0
piR-cel-22269	piRNA	0	0	0	0	0	0	0	0
piR-cel-2227	piRNA	0	0	0	1	0	0	0	1
piR-cel-22270	piRNA	0	0	0	0	3	3	0	3
piR-cel-22272	piRNA	0	0	0	0	0	0	0	0
piR-cel-22274	piRNA	0	19	0	0	0	0	1	0
piR-cel-22275	piRNA	0	0	0	2	0	1	1	1
piR-cel-22276	piRNA	0	19	2	7	1	0	2	0
piR-cel-22278	piRNA	0	7	0	0	0	0	0	1
piR-cel-22279	piRNA	0	4	1	4	0	0	1	1
piR-cel-2228	piRNA	0	0	0	0	3	1	0	0
piR-cel-22280	piRNA	0	1	0	0	0	0	0	0
piR-cel-22281	piRNA	0	0	0	0	0	0	0	0
piR-cel-22283	piRNA	0	2	1	0	0	0	1	0
piR-cel-22285	piRNA	0	1	1	0	0	0	2	1
piR-cel-22286	piRNA	0	0	0	0	0	0	0	0
piR-cel-22289	piRNA	0	0	0	0	0	0	1	0
piR-cel-2229	piRNA	0	0	0	1	2	1	0	0
piR-cel-22290	piRNA	0	0	0	0	0	0	1	1
piR-cel-22292	piRNA	0	5	0	0	0	0	1	0
piR-cel-22293	piRNA	0	1	0	0	0	0	0	0
piR-cel-22294	piRNA	0	88	0	0	0	1	2	0
piR-cel-22295	piRNA	0	0	0	0	0	0	0	0
piR-cel-22297	piRNA	0	10	0	0	0	1	2	0
piR-cel-22298	piRNA	0	2	0	0	0	0	1	0
piR-cel-22299	piRNA	0	0	0	0	0	0	2	0
piR-cel-22300	piRNA	0	0	0	0	0	0	0	0
piR-cel-22303	piRNA	0	0	2	0	0	0	0	0
piR-cel-22304	piRNA	0	0	0	0	0	0	0	0
piR-cel-22306	piRNA	0	0	0	0	0	0	0	0
piR-cel-22307	piRNA	0	3	0	0	0	0	0	0
piR-cel-22308	piRNA	0	0	0	0	0	0	0	1
piR-cel-2231	piRNA	0	0	0	0	1	0	5	0
piR-cel-22311	piRNA	0	0	0	0	0	0	0	0
piR-cel-22312	piRNA	0	0	0	0	0	0	0	0
piR-cel-22313	piRNA	0	0	0	0	0	1	1	1
piR-cel-22314	piRNA	0	6	4	5	1	1	3	7
piR-cel-22315	piRNA	0	0	0	0	2	2	5	2
piR-cel-22317	piRNA	0	1	0	0	0	0	0	0
piR-cel-22319	piRNA	0	0	0	0	1	0	0	0
piR-cel-22321	piRNA	0	0	0	0	0	0	2	0
piR-cel-22322	piRNA	0	0	2	0	0	0	0	0
piR-cel-22323	piRNA	0	0	0	0	1	0	0	0
piR-cel-22324	piRNA	0	0	0	0	1	1	0	1
piR-cel-22326	piRNA	0	5	0	0	0	1	1	0
piR-cel-22327	piRNA	0	9	0	1	0	0	1	1
piR-cel-22329	piRNA	0	0	0	0	0	0	0	0
piR-cel-22330	piRNA	0	0	0	0	0	0	1	0
piR-cel-22333	piRNA	0	0	0	0	0	4	0	0
piR-cel-22335	piRNA	0	0	0	0	2	1	2	3
piR-cel-22337	piRNA	0	0	0	0	3	0	0	0
piR-cel-22338	piRNA	0	0	0	0	0	0	1	0
piR-cel-22339	piRNA	0	0	0	0	0	0	0	1
piR-cel-2234	piRNA	0	3	1	1	4	2	5	6
piR-cel-22340	piRNA	0	2	0	0	0	0	0	0
piR-cel-22341	piRNA	0	0	0	0	0	0	3	0
piR-cel-22342	piRNA	0	0	0	0	0	0	0	0
piR-cel-22343	piRNA	0	0	0	0	0	0	0	0
piR-cel-22346	piRNA	0	0	0	0	0	1	0	0
piR-cel-22347	piRNA	0	0	0	0	0	0	0	0
piR-cel-22348	piRNA	0	0	0	0	1	0	1	0
piR-cel-22349	piRNA	0	0	2	0	0	0	1	0
piR-cel-22350	piRNA	0	0	0	0	0	0	0	0
piR-cel-22352	piRNA	0	7	0	1	2	2	4	4
piR-cel-22353	piRNA	0	0	0	0	0	0	0	0
piR-cel-22354	piRNA	0	0	0	0	0	0	0	0
piR-cel-22355	piRNA	0	0	0	0	0	0	0	0
piR-cel-22356	piRNA	0	0	0	0	0	0	0	1
piR-cel-22357	piRNA	0	4	0	0	0	0	0	1
piR-cel-22358	piRNA	0	0	0	0	2	1	1	0
piR-cel-22360	piRNA	0	0	0	0	0	0	0	0
piR-cel-22361	piRNA	0	4	0	0	0	0	0	0
piR-cel-22362	piRNA	0	0	0	0	0	0	0	0
piR-cel-22363	piRNA	0	0	0	0	0	0	0	0
piR-cel-22364	piRNA	0	0	0	0	0	0	0	0
piR-cel-22365	piRNA	0	0	0	0	0	0	0	0
piR-cel-22366	piRNA	0	0	0	0	0	0	1	0
piR-cel-22369	piRNA	0	0	0	0	0	0	2	0
piR-cel-22371	piRNA	0	7	0	0	0	0	0	0
piR-cel-22372	piRNA	0	9	0	0	1	0	0	0
piR-cel-22373	piRNA	0	4	0	0	0	0	0	1
piR-cel-22374	piRNA	0	0	0	0	0	0	6	0
piR-cel-22379	piRNA	0	4	0	2	0	0	1	0
piR-cel-22380	piRNA	0	0	0	0	0	0	0	0
piR-cel-22382	piRNA	0	0	0	0	0	0	0	0
piR-cel-22384	piRNA	0	7	1	4	0	0	1	0
piR-cel-22386	piRNA	0	9	0	0	0	0	1	0
piR-cel-22387	piRNA	0	10	0	0	0	0	0	0
piR-cel-22389	piRNA	0	0	0	0	0	0	0	0
piR-cel-2239	piRNA	0	0	0	0	0	0	1	0
piR-cel-22391	piRNA	0	1	0	0	2	0	2	0
piR-cel-22392	piRNA	0	0	0	0	0	0	0	0
piR-cel-22393	piRNA	0	0	0	0	0	0	1	0
piR-cel-22394	piRNA	0	0	0	0	0	0	1	0
piR-cel-22395	piRNA	0	0	0	1	0	1	10	3
piR-cel-22396	piRNA	0	0	0	0	0	0	0	0
piR-cel-22397	piRNA	0	0	0	2	0	0	2	0
piR-cel-22398	piRNA	0	1	0	0	2	0	1	0
piR-cel-22399	piRNA	0	1	0	0	0	0	0	0
piR-cel-22400	piRNA	0	3	0	0	0	0	0	0
piR-cel-22401	piRNA	0	0	0	0	0	0	0	0
piR-cel-22403	piRNA	0	0	0	0	0	0	0	0
piR-cel-22404	piRNA	0	2	0	0	0	0	0	0
piR-cel-22406	piRNA	0	0	0	0	0	1	0	0
piR-cel-2241	piRNA	0	0	5	2	1	1	3	1
piR-cel-22410	piRNA	0	0	0	0	0	0	0	0
piR-cel-22411	piRNA	0	1	0	0	0	0	0	0
piR-cel-22412	piRNA	0	0	0	0	0	4	5	6
piR-cel-22416	piRNA	0	0	0	1	1	14	14	5
piR-cel-22417	piRNA	0	8	1	0	0	0	4	1
piR-cel-22418	piRNA	0	1	0	2	0	0	1	0
piR-cel-22419	piRNA	0	0	0	0	0	2	0	0
piR-cel-22421	piRNA	0	0	0	0	0	0	0	0
piR-cel-22422	piRNA	0	0	0	0	0	0	0	0
piR-cel-22423	piRNA	0	11	0	0	0	0	5	0
piR-cel-22424	piRNA	0	2	1	1	0	0	2	11
piR-cel-22425	piRNA	0	0	0	0	0	0	0	0
piR-cel-22426	piRNA	0	3	0	0	0	0	1	3
piR-cel-22427	piRNA	0	3	0	0	0	0	1	0
piR-cel-22428	piRNA	0	9	0	0	0	0	2	0
piR-cel-2243	piRNA	0	11	6	2	5	12	9	6
piR-cel-22432	piRNA	0	0	0	0	2	0	4	1
piR-cel-22433	piRNA	0	1	1	0	0	0	0	0
piR-cel-22434	piRNA	0	0	1	7	0	3	2	1
piR-cel-22437	piRNA	0	0	0	0	0	0	1	0
piR-cel-22438	piRNA	0	0	1	1	9	6	11	15
piR-cel-22439	piRNA	0	16	0	0	0	0	1	0
piR-cel-2244	piRNA	0	0	0	1	0	0	0	0
piR-cel-22442	piRNA	0	7	1	0	1	0	1	0
piR-cel-22443	piRNA	0	0	0	0	0	0	0	0
piR-cel-22444	piRNA	0	0	0	0	0	0	0	0
piR-cel-22446	piRNA	0	0	2	4	0	0	0	0
piR-cel-22447	piRNA	0	3	1	0	1	0	4	0
piR-cel-22448	piRNA	0	2	0	1	0	0	3	0
piR-cel-22450	piRNA	0	0	0	4	0	0	2	0
piR-cel-22451	piRNA	0	0	2	0	1	1	3	1
piR-cel-22452	piRNA	0	2	0	0	0	1	2	0
piR-cel-22454	piRNA	0	7	2	0	2	0	0	0
piR-cel-22455	piRNA	0	0	0	0	0	1	0	0
piR-cel-22456	piRNA	0	0	2	0	0	0	0	0
piR-cel-22457	piRNA	0	0	0	4	0	0	4	0
piR-cel-22458	piRNA	0	0	0	0	0	2	0	0
piR-cel-22459	piRNA	0	1	0	0	0	0	0	0
piR-cel-22460	piRNA	0	0	0	0	0	0	0	0
piR-cel-22462	piRNA	0	0	0	0	0	0	0	0
piR-cel-22464	piRNA	0	0	0	0	0	0	0	2
piR-cel-22465	piRNA	0	6	0	0	0	0	0	0
piR-cel-22466	piRNA	0	2	0	0	0	0	1	0
piR-cel-22468	piRNA	0	4	0	0	0	0	2	0
piR-cel-22469	piRNA	0	0	0	0	0	0	0	0
piR-cel-2247	piRNA	0	0	0	1	0	1	1	0
piR-cel-22470	piRNA	0	0	0	0	0	0	0	0
piR-cel-22471	piRNA	0	0	0	0	0	1	0	0
piR-cel-22472	piRNA	0	0	0	0	0	0	0	0
piR-cel-22473	piRNA	0	0	3	0	1	0	4	1
piR-cel-22474	piRNA	0	4	0	0	1	0	1	0
piR-cel-22475	piRNA	0	2	0	0	0	0	0	0
piR-cel-22476	piRNA	0	2	0	0	0	0	0	0
piR-cel-22479	piRNA	0	0	0	0	0	0	0	0
piR-cel-22480	piRNA	0	0	0	0	0	0	0	0
piR-cel-22481	piRNA	0	0	0	0	0	0	0	0
piR-cel-22482	piRNA	0	10	0	2	0	0	0	1
piR-cel-22483	piRNA	0	0	0	2	0	0	0	0
piR-cel-22484	piRNA	0	0	0	0	0	0	8	0
piR-cel-22485	piRNA	0	0	0	0	0	0	0	0
piR-cel-22486	piRNA	0	0	0	0	0	0	2	0
piR-cel-22489	piRNA	0	4	0	0	0	0	0	0
piR-cel-22490	piRNA	0	3	0	0	0	0	3	0
piR-cel-22491	piRNA	0	0	0	0	0	0	0	0
piR-cel-22494	piRNA	0	0	0	0	1	0	1	1
piR-cel-22495	piRNA	0	0	0	0	0	0	0	0
piR-cel-22496	piRNA	0	3	0	0	0	0	0	0
piR-cel-22497	piRNA	0	3	0	2	2	1	4	0
piR-cel-22498	piRNA	0	0	0	0	0	0	0	0
piR-cel-22500	piRNA	0	0	0	8	0	0	2	0
piR-cel-22501	piRNA	0	0	0	0	1	0	0	0
piR-cel-22502	piRNA	0	0	0	0	0	0	0	0
piR-cel-22505	piRNA	0	0	0	0	0	0	0	0
piR-cel-22506	piRNA	0	0	1	0	0	0	1	0
piR-cel-22508	piRNA	0	0	0	0	0	1	1	0
piR-cel-22509	piRNA	0	5	0	0	0	0	0	0
piR-cel-2251	piRNA	0	1	0	0	0	0	0	0
piR-cel-22511	piRNA	0	1	0	0	0	0	0	0
piR-cel-22514	piRNA	0	0	0	0	0	1	0	0
piR-cel-22515	piRNA	0	0	0	0	0	1	2	0
piR-cel-22516	piRNA	0	0	2	0	2	0	1	7
piR-cel-22517	piRNA	0	0	0	0	0	0	0	0
piR-cel-22518	piRNA	0	2	0	0	0	0	0	0
piR-cel-22519	piRNA	0	2	0	0	0	0	0	1
piR-cel-22520	piRNA	0	0	1	0	3	0	0	1
piR-cel-22521	piRNA	0	0	0	0	0	0	0	0
piR-cel-22523	piRNA	0	0	0	0	0	2	0	2
piR-cel-22525	piRNA	0	0	0	1	0	0	0	0
piR-cel-22527	piRNA	0	0	0	0	0	0	0	0
piR-cel-22531	piRNA	0	0	0	0	0	0	1	0
piR-cel-22533	piRNA	0	0	0	0	0	0	0	0
piR-cel-22534	piRNA	0	0	0	0	1	7	12	2
piR-cel-22535	piRNA	0	0	0	0	0	0	1	0
piR-cel-22536	piRNA	0	0	0	0	1	0	0	0
piR-cel-22537	piRNA	0	0	0	0	1	1	3	0
piR-cel-22538	piRNA	0	4	0	0	0	0	0	0
piR-cel-22539	piRNA	0	0	1	2	0	1	4	0
piR-cel-22540	piRNA	0	0	0	0	0	0	1	0
piR-cel-22544	piRNA	0	0	0	0	0	0	1	0
piR-cel-22545	piRNA	0	2	0	0	0	1	0	0
piR-cel-22546	piRNA	0	6	0	0	2	0	0	0
piR-cel-22547	piRNA	0	0	0	0	0	0	0	0
piR-cel-22549	piRNA	0	275	10	0	1	1	20	0
piR-cel-2255	piRNA	0	0	0	0	0	0	1	0
piR-cel-22551	piRNA	0	0	0	0	0	0	1	0
piR-cel-22552	piRNA	0	3	0	1	0	0	0	0
piR-cel-22553	piRNA	0	7	0	0	1	0	1	2
piR-cel-22555	piRNA	0	0	0	1	1	0	0	2
piR-cel-22557	piRNA	0	0	0	0	0	0	1	0
piR-cel-2256	piRNA	0	0	0	2	2	7	6	7
piR-cel-22560	piRNA	0	0	0	0	0	0	0	0
piR-cel-22561	piRNA	0	0	0	0	0	0	0	0
piR-cel-22562	piRNA	0	1	0	0	1	0	2	0
piR-cel-22563	piRNA	0	0	1	0	0	0	0	0
piR-cel-22564	piRNA	0	0	0	0	0	0	0	0
piR-cel-22565	piRNA	0	0	2	0	0	0	1	0
piR-cel-22568	piRNA	0	0	0	0	0	0	0	0
piR-cel-22569	piRNA	0	3	0	0	0	0	0	0
piR-cel-22571	piRNA	0	0	0	3	0	0	0	2
piR-cel-22572	piRNA	0	0	0	0	0	0	0	0
piR-cel-22574	piRNA	0	0	0	0	0	0	0	3
piR-cel-22575	piRNA	0	0	0	0	0	0	0	1
piR-cel-22577	piRNA	0	2	0	0	0	0	0	0
piR-cel-22578	piRNA	0	0	0	0	0	0	1	1
piR-cel-22579	piRNA	0	0	0	0	0	0	0	0
piR-cel-2258	piRNA	0	0	1	2	0	0	3	0
piR-cel-22580	piRNA	0	0	0	0	0	0	1	1
piR-cel-22582	piRNA	0	0	0	0	0	0	0	0
piR-cel-22583	piRNA	0	1	0	0	0	0	0	0
piR-cel-22584	piRNA	0	35	0	0	1	0	0	1
piR-cel-22585	piRNA	0	0	0	0	1	0	6	0
piR-cel-22586	piRNA	0	0	0	0	0	0	1	0
piR-cel-22587	piRNA	0	0	0	0	0	1	0	0
piR-cel-22589	piRNA	0	4	1	0	0	0	0	1
piR-cel-2259	piRNA	0	0	3	0	1	1	15	2
piR-cel-22590	piRNA	0	0	0	0	0	0	2	0
piR-cel-22591	piRNA	0	0	0	0	0	0	1	0
piR-cel-22592	piRNA	0	0	0	0	1	0	0	0
piR-cel-22594	piRNA	0	2	0	0	0	0	0	0
piR-cel-22595	piRNA	0	1	0	3	0	0	0	0
piR-cel-22597	piRNA	0	0	0	0	0	0	0	0
piR-cel-22598	piRNA	0	7	0	0	1	1	0	0
piR-cel-22599	piRNA	0	6	1	0	0	0	0	0
piR-cel-22600	piRNA	0	0	3	2	1	0	1	0
piR-cel-22601	piRNA	0	1	0	0	2	1	3	4
piR-cel-22602	piRNA	0	0	0	0	0	0	0	0
piR-cel-22604	piRNA	0	0	0	0	2	0	0	0
piR-cel-22606	piRNA	0	1	1	1	2	2	10	3
piR-cel-22607	piRNA	0	1	0	0	0	0	0	0
piR-cel-22608	piRNA	0	0	0	0	0	0	0	0
piR-cel-22609	piRNA	0	0	0	0	0	0	0	1
piR-cel-2261	piRNA	0	0	4	0	0	0	3	0
piR-cel-22610	piRNA	0	0	2	0	0	0	0	0
piR-cel-22611	piRNA	0	0	0	0	0	0	0	0
piR-cel-22612	piRNA	0	2	1	3	0	0	1	0
piR-cel-22613	piRNA	0	0	0	0	0	0	0	1
piR-cel-22614	piRNA	0	0	2	0	0	0	0	0
piR-cel-22615	piRNA	0	0	1	1	0	0	0	1
piR-cel-22616	piRNA	0	0	0	0	0	0	0	0
piR-cel-22617	piRNA	0	0	0	0	0	1	1	0
piR-cel-22618	piRNA	0	0	0	0	0	0	3	1
piR-cel-22619	piRNA	0	0	0	0	0	0	3	1
piR-cel-22620	piRNA	0	0	0	0	0	0	1	0
piR-cel-22621	piRNA	0	0	0	0	0	0	0	0
piR-cel-22622	piRNA	0	0	0	0	0	0	0	0
piR-cel-22624	piRNA	0	1	0	0	0	1	1	1
piR-cel-22626	piRNA	0	0	1	1	0	0	0	0
piR-cel-22627	piRNA	0	0	0	2	0	2	3	0
piR-cel-22628	piRNA	0	0	1	0	0	0	1	0
piR-cel-22629	piRNA	0	0	0	0	0	0	0	0
piR-cel-22630	piRNA	0	0	0	5	0	0	0	0
piR-cel-22633	piRNA	0	2	0	2	0	0	1	1
piR-cel-22634	piRNA	0	2	0	0	0	0	0	1
piR-cel-22635	piRNA	0	0	0	0	1	0	0	0
piR-cel-22636	piRNA	0	0	0	0	2	0	4	0
piR-cel-22637	piRNA	0	0	0	0	0	0	3	0
piR-cel-22638	piRNA	0	0	0	0	0	0	0	1
piR-cel-22639	piRNA	0	2	0	0	0	0	1	0
piR-cel-2264	piRNA	0	0	0	0	0	1	0	0
piR-cel-22640	piRNA	0	2	0	0	0	0	0	0
piR-cel-22641	piRNA	0	1	0	0	0	0	3	0
piR-cel-22644	piRNA	0	0	0	0	1	0	0	0
piR-cel-22645	piRNA	0	0	1	0	0	0	1	0
piR-cel-22646	piRNA	0	0	0	0	0	1	4	1
piR-cel-22647	piRNA	0	2	0	0	1	0	0	0
piR-cel-22648	piRNA	0	2	4	0	0	0	0	2
piR-cel-22649	piRNA	0	0	0	0	0	0	1	0
piR-cel-2265	piRNA	0	2	0	2	1	7	14	6
piR-cel-22650	piRNA	0	13	1	3	0	0	2	0
piR-cel-22651	piRNA	0	8	1	0	0	0	0	0
piR-cel-22653	piRNA	0	1	1	1	0	0	0	0
piR-cel-22655	piRNA	0	0	0	0	0	0	1	0
piR-cel-22657	piRNA	0	0	0	0	0	0	0	0
piR-cel-22658	piRNA	0	1	0	0	0	0	0	0
piR-cel-2266	piRNA	0	0	1	0	6	7	8	3
piR-cel-22660	piRNA	0	0	0	0	0	0	0	0
piR-cel-22661	piRNA	0	1	1	0	3	0	1	1
piR-cel-22663	piRNA	0	0	1	1	1	0	3	0
piR-cel-22664	piRNA	0	0	0	0	0	0	0	0
piR-cel-22665	piRNA	0	0	0	0	0	0	0	0
piR-cel-22666	piRNA	0	0	0	0	0	4	1	1
piR-cel-22668	piRNA	0	3	0	0	0	0	2	0
piR-cel-22670	piRNA	0	0	0	0	0	0	0	0
piR-cel-22671	piRNA	0	2	0	0	1	1	1	3
piR-cel-22672	piRNA	0	0	0	0	0	2	5	0
piR-cel-22674	piRNA	0	6	1	0	1	0	1	0
piR-cel-22675	piRNA	0	0	0	0	0	0	0	0
piR-cel-22676	piRNA	0	0	0	0	0	0	1	0
piR-cel-22678	piRNA	0	0	0	0	0	0	0	0
piR-cel-22679	piRNA	0	6	0	2	0	0	3	0
piR-cel-22680	piRNA	0	10	0	1	0	1	0	0
piR-cel-22681	piRNA	0	0	0	0	0	0	1	0
piR-cel-22682	piRNA	0	0	0	0	0	0	1	0
piR-cel-22683	piRNA	0	0	0	0	0	0	0	0
piR-cel-22684	piRNA	0	0	0	0	0	0	0	0
piR-cel-22685	piRNA	0	0	0	0	0	0	0	0
piR-cel-22686	piRNA	0	0	1	0	0	0	4	1
piR-cel-22687	piRNA	0	0	0	0	0	0	0	0
piR-cel-22688	piRNA	0	0	0	0	0	0	1	2
piR-cel-22689	piRNA	0	0	0	0	0	0	0	0
piR-cel-2269	piRNA	0	0	0	0	0	0	2	0
piR-cel-22690	piRNA	0	0	0	0	0	0	0	0
piR-cel-22692	piRNA	0	0	0	0	0	1	1	0
piR-cel-22693	piRNA	0	0	0	0	2	1	0	1
piR-cel-22694	piRNA	0	0	0	0	0	0	0	0
piR-cel-22695	piRNA	0	2	0	0	0	0	0	0
piR-cel-22697	piRNA	0	1	0	0	0	2	2	0
piR-cel-22698	piRNA	0	8	0	0	0	0	0	0
piR-cel-22699	piRNA	0	25	0	0	1	0	15	0
piR-cel-227	piRNA	0	1	0	1	0	0	1	0
piR-cel-22700	piRNA	0	2	0	0	0	0	0	0
piR-cel-22701	piRNA	0	0	0	0	0	2	0	0
piR-cel-22702	piRNA	0	0	0	0	1	0	6	2
piR-cel-22703	piRNA	0	0	0	0	0	1	1	0
piR-cel-22704	piRNA	0	0	0	0	0	0	0	0
piR-cel-22705	piRNA	0	0	0	0	0	0	1	0
piR-cel-22706	piRNA	0	0	0	0	2	1	3	4
piR-cel-22708	piRNA	0	0	2	0	0	1	1	0
piR-cel-2271	piRNA	0	1	3	7	6	4	8	6
piR-cel-22710	piRNA	0	0	0	0	0	0	0	0
piR-cel-22711	piRNA	0	0	1	0	0	0	0	0
piR-cel-22712	piRNA	0	0	0	0	0	0	0	0
piR-cel-22713	piRNA	0	0	1	0	0	0	0	0
piR-cel-22714	piRNA	0	3	0	0	0	0	0	0
piR-cel-22715	piRNA	0	0	0	0	0	0	0	0
piR-cel-22717	piRNA	0	0	0	0	0	0	0	0
piR-cel-22718	piRNA	0	0	0	0	0	0	0	2
piR-cel-22719	piRNA	0	0	0	0	0	0	0	0
piR-cel-2272	piRNA	0	3	0	0	0	1	2	4
piR-cel-22720	piRNA	0	3	0	1	1	0	0	0
piR-cel-22721	piRNA	0	0	0	0	0	0	0	0
piR-cel-22722	piRNA	0	0	0	0	0	0	0	0
piR-cel-22723	piRNA	0	0	0	0	0	0	0	0
piR-cel-22724	piRNA	0	0	0	0	0	0	0	0
piR-cel-22725	piRNA	0	0	0	0	0	0	0	0
piR-cel-22726	piRNA	0	0	0	0	0	0	0	0
piR-cel-22729	piRNA	0	0	0	0	1	0	2	0
piR-cel-22731	piRNA	0	0	3	0	0	0	0	0
piR-cel-22732	piRNA	0	6	0	0	0	0	0	0
piR-cel-22733	piRNA	0	5	1	2	0	0	2	1
piR-cel-22734	piRNA	0	0	0	0	0	4	2	2
piR-cel-22736	piRNA	0	0	0	0	0	0	0	0
piR-cel-22737	piRNA	0	0	0	0	0	0	0	1
piR-cel-22738	piRNA	0	0	0	0	0	0	0	0
piR-cel-22739	piRNA	0	0	0	0	1	3	2	1
piR-cel-22740	piRNA	0	0	0	0	0	0	0	0
piR-cel-22741	piRNA	0	3	0	0	0	2	1	2
piR-cel-22742	piRNA	0	0	0	1	2	1	6	4
piR-cel-22743	piRNA	0	0	0	0	0	0	1	0
piR-cel-22745	piRNA	0	0	0	0	0	0	0	1
piR-cel-22746	piRNA	0	0	0	0	0	0	2	0
piR-cel-22749	piRNA	0	0	0	0	0	0	0	0
piR-cel-22750	piRNA	0	0	0	0	0	0	0	1
piR-cel-22751	piRNA	0	0	0	0	0	0	3	0
piR-cel-22752	piRNA	0	0	0	0	0	1	1	0
piR-cel-22753	piRNA	0	0	1	0	1	2	2	2
piR-cel-22755	piRNA	0	1	0	0	0	0	0	2
piR-cel-22756	piRNA	0	0	0	0	0	0	4	3
piR-cel-22757	piRNA	0	0	0	0	1	1	4	1
piR-cel-22758	piRNA	0	0	0	0	0	0	0	0
piR-cel-22759	piRNA	0	5	0	3	0	0	1	0
piR-cel-22760	piRNA	0	0	0	0	0	0	2	0
piR-cel-22762	piRNA	0	0	1	0	0	0	0	0
piR-cel-22764	piRNA	0	3	0	0	0	0	0	0
piR-cel-22765	piRNA	0	1	3	0	0	0	2	1
piR-cel-22766	piRNA	0	0	0	0	0	0	0	0
piR-cel-22767	piRNA	0	0	0	0	0	0	0	0
piR-cel-22768	piRNA	0	4	0	1	0	0	2	0
piR-cel-22769	piRNA	0	0	0	0	0	0	0	0
piR-cel-2277	piRNA	0	0	6	0	0	2	4	4
piR-cel-22770	piRNA	0	1	4	1	0	0	2	1
piR-cel-22771	piRNA	0	0	0	0	0	0	0	1
piR-cel-22774	piRNA	0	30	1	0	0	0	1	1
piR-cel-22775	piRNA	0	0	0	0	0	0	0	0
piR-cel-22776	piRNA	0	1	3	1	0	1	1	1
piR-cel-22777	piRNA	0	0	0	1	0	1	1	1
piR-cel-22778	piRNA	0	0	0	0	1	0	0	0
piR-cel-2278	piRNA	0	0	0	0	0	0	2	0
piR-cel-22780	piRNA	0	0	0	0	0	0	0	0
piR-cel-22781	piRNA	0	0	1	0	1	0	0	0
piR-cel-22782	piRNA	0	0	0	0	0	0	0	0
piR-cel-22783	piRNA	0	4	0	0	0	0	0	0
piR-cel-22784	piRNA	0	1	1	0	0	0	2	0
piR-cel-22786	piRNA	0	0	0	0	0	0	0	0
piR-cel-22787	piRNA	0	1	0	0	0	0	0	2
piR-cel-22789	piRNA	0	0	0	0	0	0	2	0
piR-cel-2279	piRNA	0	1	4	0	0	2	0	1
piR-cel-22790	piRNA	0	0	0	0	0	0	1	0
piR-cel-22791	piRNA	0	11	0	0	2	2	4	3
piR-cel-22793	piRNA	0	0	0	0	0	0	2	1
piR-cel-22794	piRNA	0	0	1	0	0	0	1	0
piR-cel-22795	piRNA	0	0	1	0	0	0	2	0
piR-cel-22796	piRNA	0	0	0	0	0	0	2	0
piR-cel-22797	piRNA	0	0	0	0	0	0	0	0
piR-cel-22798	piRNA	0	0	0	2	0	0	0	0
piR-cel-22799	piRNA	0	0	0	0	0	0	0	0
piR-cel-2280	piRNA	0	0	0	0	0	1	4	0
piR-cel-22800	piRNA	0	1	0	0	0	0	2	1
piR-cel-22801	piRNA	0	0	0	0	0	0	0	0
piR-cel-22802	piRNA	0	2	0	0	0	0	0	0
piR-cel-22806	piRNA	0	0	0	0	0	0	0	0
piR-cel-22808	piRNA	0	0	2	0	0	0	0	0
piR-cel-22809	piRNA	0	3	1	0	0	0	0	0
piR-cel-2281	piRNA	0	0	3	0	0	0	0	0
piR-cel-22810	piRNA	0	16	0	0	0	0	0	0
piR-cel-22811	piRNA	0	0	0	0	0	0	0	0
piR-cel-22812	piRNA	0	0	0	0	2	0	1	1
piR-cel-22813	piRNA	0	0	0	0	0	1	2	0
piR-cel-22814	piRNA	0	1	0	0	2	0	3	1
piR-cel-22815	piRNA	0	0	0	0	0	0	0	0
piR-cel-22816	piRNA	0	0	0	0	0	0	0	0
piR-cel-22818	piRNA	0	0	0	0	0	0	0	0
piR-cel-22819	piRNA	0	0	0	2	0	0	0	0
piR-cel-2282	piRNA	0	4	0	0	0	0	0	0
piR-cel-22820	piRNA	0	1	0	0	0	0	0	0
piR-cel-22821	piRNA	0	0	0	0	0	0	0	0
piR-cel-22822	piRNA	0	0	0	0	0	0	0	0
piR-cel-22823	piRNA	0	1	0	0	0	0	0	1
piR-cel-22825	piRNA	0	2	3	1	1	0	1	1
piR-cel-22826	piRNA	0	0	0	0	0	0	0	0
piR-cel-22827	piRNA	0	2	0	0	0	0	1	1
piR-cel-22828	piRNA	0	0	1	1	1	0	4	0
piR-cel-22829	piRNA	0	6	0	2	0	0	2	1
piR-cel-2283	piRNA	0	4	0	0	8	5	7	6
piR-cel-22831	piRNA	0	0	0	0	0	0	1	0
piR-cel-22832	piRNA	0	8	0	0	0	0	1	0
piR-cel-22833	piRNA	0	0	2	0	0	0	0	0
piR-cel-22834	piRNA	0	0	0	0	0	0	0	0
piR-cel-22835	piRNA	0	0	0	0	0	0	0	1
piR-cel-22836	piRNA	0	9	0	0	0	0	0	0
piR-cel-22837	piRNA	0	0	0	0	0	0	0	0
piR-cel-22838	piRNA	0	0	0	0	0	0	0	0
piR-cel-22839	piRNA	0	2	0	0	0	0	0	0
piR-cel-22840	piRNA	0	0	2	0	0	0	2	0
piR-cel-22842	piRNA	0	0	0	0	0	0	0	0
piR-cel-22843	piRNA	0	0	0	0	0	0	0	0
piR-cel-22845	piRNA	0	0	0	0	0	0	0	0
piR-cel-22846	piRNA	0	2	10	0	0	0	2	0
piR-cel-22847	piRNA	0	39	1	0	0	0	0	0
piR-cel-22848	piRNA	0	2	1	1	0	0	0	0
piR-cel-22849	piRNA	0	0	0	0	0	0	0	0
piR-cel-22850	piRNA	0	0	0	0	0	0	0	0
piR-cel-22851	piRNA	0	49	0	0	0	0	0	0
piR-cel-22854	piRNA	0	0	0	0	0	0	1	1
piR-cel-22855	piRNA	0	0	0	0	0	0	0	0
piR-cel-22856	piRNA	0	0	2	0	1	1	0	0
piR-cel-22857	piRNA	0	0	0	0	0	0	0	0
piR-cel-22858	piRNA	0	0	0	0	1	0	2	0
piR-cel-22859	piRNA	0	0	0	0	0	0	1	1
piR-cel-2286	piRNA	0	5	0	1	21	14	73	18
piR-cel-22860	piRNA	0	3	0	0	0	0	0	0
piR-cel-22861	piRNA	0	0	1	0	0	0	0	0
piR-cel-22862	piRNA	0	9	0	0	0	0	0	1
piR-cel-22865	piRNA	0	0	1	0	1	0	2	1
piR-cel-22866	piRNA	0	1	0	7	3	7	15	12
piR-cel-22868	piRNA	0	1	0	3	0	0	2	0
piR-cel-22869	piRNA	0	2	2	0	0	0	0	0
piR-cel-22871	piRNA	0	1	0	2	0	0	0	0
piR-cel-22873	piRNA	0	0	0	2	0	1	1	0
piR-cel-22874	piRNA	0	4	1	0	0	2	6	0
piR-cel-22875	piRNA	0	0	0	0	0	0	4	0
piR-cel-22877	piRNA	0	3	0	0	0	0	0	0
piR-cel-22880	piRNA	0	0	0	0	0	0	0	0
piR-cel-22881	piRNA	0	1	0	0	0	0	0	0
piR-cel-22882	piRNA	0	0	0	0	0	0	0	0
piR-cel-22884	piRNA	0	0	3	0	2	2	3	0
piR-cel-22885	piRNA	0	0	1	0	0	0	0	0
piR-cel-22886	piRNA	0	0	0	0	0	0	0	0
piR-cel-22887	piRNA	0	37	0	0	0	0	1	0
piR-cel-22888	piRNA	0	0	0	0	0	0	0	0
piR-cel-22889	piRNA	0	0	0	0	0	0	0	0
piR-cel-22890	piRNA	0	1	0	0	0	0	1	0
piR-cel-22891	piRNA	0	0	0	0	0	0	0	0
piR-cel-22892	piRNA	0	1	1	0	0	0	0	0
piR-cel-22893	piRNA	0	0	1	2	0	0	2	1
piR-cel-22895	piRNA	0	19	0	0	2	0	0	1
piR-cel-22898	piRNA	0	9	0	0	0	0	0	0
piR-cel-22899	piRNA	0	5	0	3	0	0	0	0
piR-cel-22900	piRNA	0	0	0	8	0	0	0	0
piR-cel-22901	piRNA	0	1	0	0	0	0	0	0
piR-cel-22902	piRNA	0	24	0	0	0	0	1	1
piR-cel-22903	piRNA	0	0	0	0	0	0	0	0
piR-cel-22906	piRNA	0	0	0	0	0	0	0	0
piR-cel-22907	piRNA	0	11	4	3	0	0	3	1
piR-cel-22908	piRNA	0	9	0	0	0	0	1	0
piR-cel-2291	piRNA	0	0	0	0	3	1	0	1
piR-cel-22910	piRNA	0	1	0	0	0	0	0	0
piR-cel-22911	piRNA	0	0	0	0	0	0	0	0
piR-cel-22913	piRNA	0	0	0	0	0	0	1	1
piR-cel-22916	piRNA	0	11	0	0	0	0	0	0
piR-cel-2292	piRNA	0	0	4	9	6	12	16	12
piR-cel-22920	piRNA	0	20	1	0	0	0	0	1
piR-cel-22924	piRNA	0	2	0	0	0	0	0	0
piR-cel-22925	piRNA	0	0	0	0	1	1	0	0
piR-cel-22926	piRNA	0	0	2	0	1	1	3	3
piR-cel-22927	piRNA	0	11	0	0	0	0	0	0
piR-cel-22930	piRNA	0	0	0	0	0	1	1	0
piR-cel-22931	piRNA	0	3	0	0	1	0	8	6
piR-cel-22933	piRNA	0	0	0	0	0	0	0	0
piR-cel-22935	piRNA	0	2	0	0	1	0	1	0
piR-cel-22936	piRNA	0	0	0	0	0	0	0	0
piR-cel-22937	piRNA	0	0	0	0	0	0	0	0
piR-cel-2294	piRNA	0	0	0	1	0	0	1	0
piR-cel-22940	piRNA	0	0	2	0	0	0	0	0
piR-cel-22941	piRNA	0	2	0	0	0	0	1	0
piR-cel-22942	piRNA	0	2	1	2	0	0	0	0
piR-cel-22943	piRNA	0	2	0	2	0	3	0	0
piR-cel-22944	piRNA	0	8	2	0	0	0	0	0
piR-cel-22946	piRNA	0	2	0	0	0	0	0	0
piR-cel-22947	piRNA	0	4	1	0	1	1	2	0
piR-cel-22948	piRNA	0	0	0	0	0	0	0	0
piR-cel-22949	piRNA	0	95	1	0	2	1	1	1
piR-cel-22952	piRNA	0	1	0	0	0	0	1	0
piR-cel-22953	piRNA	0	3	5	0	1	0	8	6
piR-cel-22954	piRNA	0	3	0	0	10	5	25	9
piR-cel-22955	piRNA	0	3	0	0	0	1	0	0
piR-cel-22956	piRNA	0	1	0	0	0	0	2	0
piR-cel-22957	piRNA	0	0	4	0	1	3	7	2
piR-cel-22958	piRNA	0	2	1	2	0	0	1	2
piR-cel-2296	piRNA	0	2	2	2	0	0	4	1
piR-cel-22960	piRNA	0	8	2	0	0	0	0	0
piR-cel-22962	piRNA	0	19	1	0	0	0	0	0
piR-cel-22963	piRNA	0	0	1	1	0	0	1	0
piR-cel-22967	piRNA	0	0	0	1	0	0	0	0
piR-cel-22969	piRNA	0	0	0	0	1	0	0	0
piR-cel-2297	piRNA	0	3	1	2	15	10	48	12
piR-cel-22971	piRNA	0	0	0	0	0	0	0	0
piR-cel-22974	piRNA	0	0	0	0	0	0	1	0
piR-cel-22976	piRNA	0	5	1	0	0	4	4	4
piR-cel-22977	piRNA	0	0	0	0	0	0	1	0
piR-cel-22978	piRNA	0	4	0	0	0	0	9	3
piR-cel-22979	piRNA	0	1	0	0	0	0	0	0
piR-cel-22981	piRNA	0	5	0	3	0	1	2	2
piR-cel-22983	piRNA	0	6	1	0	0	0	1	1
piR-cel-22987	piRNA	0	0	0	0	0	0	0	0
piR-cel-22988	piRNA	0	10	0	0	0	0	1	0
piR-cel-22989	piRNA	0	0	0	0	0	2	0	1
piR-cel-2299	piRNA	0	0	0	0	0	0	0	0
piR-cel-22991	piRNA	0	0	0	1	0	0	2	0
piR-cel-22993	piRNA	0	0	0	0	0	0	1	0
piR-cel-22995	piRNA	0	0	0	0	0	0	0	0
piR-cel-22996	piRNA	0	83	8	4	1	1	2	2
piR-cel-22997	piRNA	0	0	0	0	0	0	2	0
piR-cel-22998	piRNA	0	3	0	0	0	0	0	0
piR-cel-230	piRNA	0	16	7	8	13	23	86	39
piR-cel-23002	piRNA	0	2	0	0	0	0	0	1
piR-cel-23003	piRNA	0	2	0	0	0	0	0	0
piR-cel-23004	piRNA	0	2	0	1	1	0	0	1
piR-cel-23007	piRNA	0	4	0	0	0	0	0	2
piR-cel-23008	piRNA	0	0	0	0	0	0	2	0
piR-cel-23009	piRNA	0	1	1	0	0	0	1	0
piR-cel-2301	piRNA	0	0	0	2	0	0	0	0
piR-cel-23011	piRNA	0	3	0	0	0	0	0	0
piR-cel-23013	piRNA	0	1	3	0	0	0	2	1
piR-cel-23015	piRNA	0	1	0	0	0	0	0	0
piR-cel-23017	piRNA	0	1	0	0	0	0	0	1
piR-cel-23018	piRNA	0	1	0	7	0	0	0	0
piR-cel-23019	piRNA	0	0	2	2	0	5	3	0
piR-cel-2302	piRNA	0	0	0	0	0	2	2	0
piR-cel-23020	piRNA	0	0	0	0	0	0	3	1
piR-cel-23021	piRNA	0	3	1	0	0	1	2	0
piR-cel-23022	piRNA	0	9	2	0	0	0	6	2
piR-cel-23023	piRNA	0	0	0	0	0	0	0	0
piR-cel-23024	piRNA	0	0	0	1	0	0	0	0
piR-cel-23025	piRNA	0	0	0	4	0	0	0	1
piR-cel-23026	piRNA	0	0	0	0	0	0	0	0
piR-cel-23027	piRNA	0	2	0	0	0	0	0	0
piR-cel-23028	piRNA	0	0	0	0	0	0	0	0
piR-cel-23029	piRNA	0	0	0	0	0	0	0	0
piR-cel-23030	piRNA	0	0	0	0	0	0	0	0
piR-cel-23031	piRNA	0	0	0	0	0	0	1	0
piR-cel-23032	piRNA	0	0	0	0	0	0	3	1
piR-cel-23033	piRNA	0	0	2	0	20	29	112	26
piR-cel-23035	piRNA	0	0	0	1	0	0	0	0
piR-cel-23036	piRNA	0	0	1	0	0	0	0	0
piR-cel-23038	piRNA	0	0	0	0	1	0	1	2
piR-cel-23039	piRNA	0	0	0	0	0	0	0	0
piR-cel-2304	piRNA	0	0	5	0	19	17	86	22
piR-cel-23040	piRNA	0	5	2	0	1	0	0	1
piR-cel-23041	piRNA	0	0	0	0	0	0	0	0
piR-cel-23044	piRNA	0	0	0	0	0	0	0	0
piR-cel-23045	piRNA	0	4	0	5	1	0	3	3
piR-cel-23047	piRNA	0	2	0	0	0	0	0	0
piR-cel-23048	piRNA	0	0	0	0	0	0	1	0
piR-cel-23052	piRNA	0	4	0	0	1	1	0	0
piR-cel-23053	piRNA	0	0	0	0	0	0	0	0
piR-cel-23054	piRNA	0	1	0	2	0	0	0	0
piR-cel-23055	piRNA	0	2	2	5	3	0	0	0
piR-cel-23056	piRNA	0	3	0	1	0	1	4	3
piR-cel-23057	piRNA	0	4	0	0	0	0	0	3
piR-cel-23058	piRNA	0	0	0	0	0	0	0	0
piR-cel-23060	piRNA	0	0	0	0	0	0	0	0
piR-cel-23061	piRNA	0	2	0	0	0	0	0	0
piR-cel-23064	piRNA	0	0	0	0	0	0	0	0
piR-cel-23069	piRNA	0	0	0	0	0	0	1	0
piR-cel-23070	piRNA	0	0	3	3	0	1	3	0
piR-cel-23071	piRNA	0	1	0	0	0	3	3	1
piR-cel-23074	piRNA	0	6	0	0	0	0	0	1
piR-cel-23076	piRNA	0	13	1	0	0	1	4	2
piR-cel-23078	piRNA	0	3	0	0	0	0	0	1
piR-cel-23079	piRNA	0	0	0	0	0	0	0	0
piR-cel-23081	piRNA	0	90	1	1	0	0	2	0
piR-cel-23083	piRNA	0	0	2	0	2	2	8	3
piR-cel-23084	piRNA	0	0	0	0	0	0	0	0
piR-cel-23085	piRNA	0	1	0	0	0	0	0	0
piR-cel-23087	piRNA	0	0	0	0	0	0	0	1
piR-cel-23089	piRNA	0	0	0	0	0	0	0	0
piR-cel-2309	piRNA	0	1	0	2	5	1	4	1
piR-cel-23090	piRNA	0	0	0	0	0	0	0	0
piR-cel-23093	piRNA	0	9	1	0	0	1	0	0
piR-cel-23095	piRNA	0	1	0	0	1	0	1	1
piR-cel-23097	piRNA	0	0	0	0	0	0	1	0
piR-cel-23098	piRNA	0	4	0	1	0	0	1	0
piR-cel-23099	piRNA	0	4	0	0	0	2	1	2
piR-cel-231	piRNA	0	0	0	0	1	0	1	0
piR-cel-23100	piRNA	0	3	0	0	0	0	2	2
piR-cel-23101	piRNA	0	1	1	0	0	0	1	0
piR-cel-23102	piRNA	0	0	0	0	0	0	2	0
piR-cel-23104	piRNA	0	0	0	0	0	0	0	0
piR-cel-23105	piRNA	0	0	3	0	0	0	0	0
piR-cel-23108	piRNA	0	0	0	0	0	0	0	0
piR-cel-23109	piRNA	0	0	1	0	0	0	0	0
piR-cel-23110	piRNA	0	0	0	0	0	1	1	3
piR-cel-23111	piRNA	0	1	1	0	0	0	2	1
piR-cel-23113	piRNA	0	4	0	0	1	0	0	0
piR-cel-23114	piRNA	0	2	0	0	0	0	2	1
piR-cel-23115	piRNA	0	71	1	0	3	7	7	7
piR-cel-23118	piRNA	0	0	0	0	0	0	0	0
piR-cel-23119	piRNA	0	0	0	0	0	0	0	0
piR-cel-2312	piRNA	0	7	0	0	0	0	1	0
piR-cel-23121	piRNA	0	5	4	0	1	0	4	3
piR-cel-23122	piRNA	0	3	1	0	0	0	4	0
piR-cel-23123	piRNA	0	1	1	0	0	0	0	0
piR-cel-23125	piRNA	0	0	0	0	1	2	3	1
piR-cel-23126	piRNA	0	0	0	0	0	0	0	1
piR-cel-23127	piRNA	0	8	0	1	2	0	0	1
piR-cel-23129	piRNA	0	0	1	0	0	1	9	2
piR-cel-2313	piRNA	0	0	0	0	0	0	1	0
piR-cel-23131	piRNA	0	0	0	0	1	0	0	0
piR-cel-23133	piRNA	0	6	0	0	0	1	15	4
piR-cel-23134	piRNA	0	0	0	0	0	0	0	0
piR-cel-23135	piRNA	0	0	0	0	0	0	0	0
piR-cel-23136	piRNA	0	6	0	1	0	0	0	0
piR-cel-23137	piRNA	0	0	0	0	0	0	0	1
piR-cel-23139	piRNA	0	4	2	0	0	0	0	1
piR-cel-23141	piRNA	0	0	0	0	0	0	0	0
piR-cel-23143	piRNA	0	3	0	1	0	0	0	0
piR-cel-23144	piRNA	0	2	0	0	0	0	3	0
piR-cel-23145	piRNA	0	2	0	0	0	0	2	0
piR-cel-23147	piRNA	0	0	0	0	0	0	0	0
piR-cel-23148	piRNA	0	1	0	1	0	0	2	2
piR-cel-2315	piRNA	0	0	2	0	0	0	2	1
piR-cel-23151	piRNA	0	3	0	0	0	0	0	0
piR-cel-23153	piRNA	0	0	0	0	0	0	0	0
piR-cel-23154	piRNA	0	0	0	0	0	0	3	0
piR-cel-23156	piRNA	0	0	0	0	3	3	3	3
piR-cel-23157	piRNA	0	0	0	0	0	0	1	0
piR-cel-23158	piRNA	0	0	0	0	0	0	0	0
piR-cel-23159	piRNA	0	1	0	0	0	0	2	0
piR-cel-2316	piRNA	0	4	0	1	7	5	10	3
piR-cel-23162	piRNA	0	0	0	3	0	0	0	0
piR-cel-23163	piRNA	0	4	1	2	0	1	0	2
piR-cel-23164	piRNA	0	0	0	0	0	0	0	0
piR-cel-23165	piRNA	0	7	1	0	1	1	2	0
piR-cel-23166	piRNA	0	1	0	0	0	1	2	0
piR-cel-23168	piRNA	0	1	0	0	0	1	0	0
piR-cel-23174	piRNA	0	0	3	0	0	0	0	0
piR-cel-23176	piRNA	0	0	0	0	0	0	0	0
piR-cel-23177	piRNA	0	0	0	0	1	0	0	0
piR-cel-23178	piRNA	0	1	1	0	2	0	2	1
piR-cel-23179	piRNA	0	0	0	0	0	0	0	0
piR-cel-23181	piRNA	0	0	0	0	0	0	0	0
piR-cel-23183	piRNA	0	0	0	0	1	0	0	0
piR-cel-23184	piRNA	0	0	0	0	0	0	0	0
piR-cel-23185	piRNA	0	0	0	0	0	0	0	0
piR-cel-23187	piRNA	0	0	1	0	0	0	0	0
piR-cel-23188	piRNA	0	0	3	0	0	1	0	0
piR-cel-2319	piRNA	0	0	0	0	0	0	3	0
piR-cel-23190	piRNA	0	0	0	0	0	1	0	0
piR-cel-23192	piRNA	0	0	0	1	0	1	0	0
piR-cel-23193	piRNA	0	2	0	0	0	0	3	1
piR-cel-23194	piRNA	0	1	0	0	0	0	1	0
piR-cel-23195	piRNA	0	0	0	0	0	0	0	0
piR-cel-23197	piRNA	0	4	4	0	0	0	3	2
piR-cel-23199	piRNA	0	0	0	0	0	0	0	0
piR-cel-232	piRNA	0	0	0	0	2	3	7	4
piR-cel-23200	piRNA	0	0	0	0	0	0	0	0
piR-cel-23201	piRNA	0	0	0	0	0	0	0	0
piR-cel-23202	piRNA	0	0	0	0	0	1	0	0
piR-cel-23206	piRNA	0	0	0	0	0	0	0	0
piR-cel-23207	piRNA	0	0	0	0	4	0	0	0
piR-cel-2321	piRNA	0	0	1	0	0	0	0	0
piR-cel-23210	piRNA	0	0	1	0	0	0	0	0
piR-cel-23211	piRNA	0	0	0	0	0	0	0	0
piR-cel-23212	piRNA	0	0	0	0	0	0	0	0
piR-cel-23213	piRNA	0	3	0	0	0	0	0	0
piR-cel-23214	piRNA	0	0	0	0	0	0	2	0
piR-cel-23215	piRNA	0	0	1	0	0	0	0	1
piR-cel-23216	piRNA	0	0	0	0	2	0	0	0
piR-cel-23217	piRNA	0	1	0	0	1	0	0	0
piR-cel-23219	piRNA	0	6	0	0	0	0	0	0
piR-cel-23220	piRNA	0	0	0	0	1	0	1	0
piR-cel-23223	piRNA	0	0	0	4	1	0	1	0
piR-cel-23224	piRNA	0	3	3	0	1	1	1	0
piR-cel-23225	piRNA	0	0	0	1	0	0	1	0
piR-cel-23226	piRNA	0	0	0	0	0	0	0	0
piR-cel-23227	piRNA	0	0	0	0	0	0	2	0
piR-cel-23229	piRNA	0	5	1	0	1	1	0	1
piR-cel-23230	piRNA	0	0	0	0	0	1	0	0
piR-cel-23231	piRNA	0	0	0	0	0	1	0	0
piR-cel-23233	piRNA	0	0	5	6	0	1	2	1
piR-cel-23235	piRNA	0	4	0	0	0	0	0	1
piR-cel-23238	piRNA	0	0	0	0	0	0	0	0
piR-cel-23240	piRNA	0	5	0	0	0	0	0	0
piR-cel-23242	piRNA	0	2	1	0	0	0	0	0
piR-cel-23243	piRNA	0	0	0	0	0	0	1	0
piR-cel-23246	piRNA	0	0	0	0	0	2	0	2
piR-cel-23248	piRNA	0	1	0	0	0	0	0	0
piR-cel-23250	piRNA	0	2	0	0	0	0	3	0
piR-cel-23251	piRNA	0	4	0	9	0	0	3	0
piR-cel-23253	piRNA	0	0	2	0	0	0	3	0
piR-cel-23255	piRNA	0	0	0	0	0	0	0	0
piR-cel-23256	piRNA	0	0	0	2	0	0	0	1
piR-cel-23257	piRNA	0	3	0	0	1	0	1	3
piR-cel-23264	piRNA	0	0	0	0	0	1	0	0
piR-cel-23265	piRNA	0	4	0	4	0	0	1	1
piR-cel-23266	piRNA	0	0	0	1	2	0	1	0
piR-cel-23268	piRNA	0	2	2	0	0	0	3	0
piR-cel-2327	piRNA	0	2	10	12	18	11	14	7
piR-cel-23270	piRNA	0	1	0	0	0	1	0	0
piR-cel-23271	piRNA	0	0	0	0	0	0	1	0
piR-cel-23272	piRNA	0	0	0	0	0	0	0	0
piR-cel-23273	piRNA	0	1	0	0	0	0	0	0
piR-cel-23274	piRNA	0	12	0	2	0	0	0	0
piR-cel-23275	piRNA	0	0	0	0	0	0	0	0
piR-cel-23277	piRNA	0	8	0	0	0	0	0	0
piR-cel-2328	piRNA	0	0	0	1	0	0	0	0
piR-cel-23281	piRNA	0	0	0	0	0	0	2	1
piR-cel-23284	piRNA	0	3	0	0	0	0	1	2
piR-cel-23285	piRNA	0	2	0	0	1	0	1	1
piR-cel-23286	piRNA	0	8	0	0	0	0	0	1
piR-cel-23289	piRNA	0	0	0	0	0	1	0	0
piR-cel-23290	piRNA	0	4	0	0	0	0	1	1
piR-cel-23291	piRNA	0	5	3	0	3	0	0	0
piR-cel-23292	piRNA	0	0	0	0	0	0	0	0
piR-cel-23295	piRNA	0	5	3	0	0	0	1	0
piR-cel-23296	piRNA	0	0	0	0	0	0	0	0
piR-cel-23297	piRNA	0	0	0	0	0	0	0	0
piR-cel-23298	piRNA	0	0	0	0	0	0	2	1
piR-cel-23301	piRNA	0	0	0	0	0	0	1	0
piR-cel-23303	piRNA	0	0	0	0	5	7	4	2
piR-cel-23304	piRNA	0	2	0	0	0	0	2	0
piR-cel-23305	piRNA	0	0	0	0	0	0	1	0
piR-cel-23308	piRNA	0	0	0	0	0	0	0	0
piR-cel-23309	piRNA	0	0	0	0	0	0	0	0
piR-cel-23311	piRNA	0	0	0	0	0	0	0	0
piR-cel-23312	piRNA	0	0	0	0	1	0	0	0
piR-cel-23313	piRNA	0	0	0	0	0	0	0	1
piR-cel-23314	piRNA	0	0	0	0	0	0	0	0
piR-cel-23315	piRNA	0	2	0	0	0	0	0	0
piR-cel-23316	piRNA	0	0	0	0	0	0	0	0
piR-cel-23319	piRNA	0	6	0	1	0	0	3	1
piR-cel-23320	piRNA	0	0	1	0	3	0	0	1
piR-cel-23323	piRNA	0	0	0	0	0	0	1	1
piR-cel-23324	piRNA	0	0	0	0	0	0	0	0
piR-cel-23325	piRNA	0	0	0	0	3	2	3	5
piR-cel-23327	piRNA	0	0	0	0	0	0	1	0
piR-cel-23328	piRNA	0	0	0	1	0	1	0	1
piR-cel-23331	piRNA	0	0	0	0	0	0	1	0
piR-cel-23332	piRNA	0	15	1	1	0	0	3	1
piR-cel-23333	piRNA	0	0	0	0	0	0	1	0
piR-cel-23338	piRNA	0	2	0	2	4	1	5	4
piR-cel-23341	piRNA	0	0	0	0	0	0	0	0
piR-cel-23343	piRNA	0	3	0	0	1	0	0	1
piR-cel-23344	piRNA	0	0	0	0	1	0	0	0
piR-cel-23345	piRNA	0	0	0	0	0	0	1	0
piR-cel-23347	piRNA	0	0	0	0	1	0	0	0
piR-cel-23348	piRNA	0	0	0	0	1	1	0	0
piR-cel-2335	piRNA	0	6	0	2	0	0	0	0
piR-cel-23350	piRNA	0	0	0	0	0	0	0	0
piR-cel-23351	piRNA	0	0	0	0	0	0	0	0
piR-cel-23353	piRNA	0	5	1	3	1	1	0	0
piR-cel-23356	piRNA	0	0	0	0	0	0	1	0
piR-cel-23358	piRNA	0	2	1	0	0	0	0	0
piR-cel-23359	piRNA	0	0	1	0	0	0	1	0
piR-cel-2336	piRNA	0	13	0	0	0	0	4	2
piR-cel-23360	piRNA	0	0	0	0	0	0	0	0
piR-cel-23364	piRNA	0	5	0	0	0	0	3	0
piR-cel-23365	piRNA	0	0	0	0	0	0	1	0
piR-cel-23366	piRNA	0	2	0	0	0	0	1	0
piR-cel-23367	piRNA	0	23	0	3	0	0	6	0
piR-cel-23368	piRNA	0	4	0	0	1	0	0	0
piR-cel-23369	piRNA	0	6	2	3	0	0	0	0
piR-cel-23371	piRNA	0	1	0	0	1	1	3	1
piR-cel-23372	piRNA	0	0	0	0	0	0	1	2
piR-cel-23373	piRNA	0	0	0	0	0	0	1	0
piR-cel-23374	piRNA	0	2	0	0	0	0	21	3
piR-cel-23375	piRNA	0	0	0	0	0	0	4	0
piR-cel-23376	piRNA	0	0	0	0	0	1	0	0
piR-cel-23377	piRNA	0	0	0	0	0	0	2	1
piR-cel-23378	piRNA	0	0	0	0	0	0	2	0
piR-cel-2338	piRNA	0	0	1	1	0	0	0	0
piR-cel-23380	piRNA	0	0	0	0	0	0	0	0
piR-cel-23381	piRNA	0	0	0	0	0	0	1	0
piR-cel-23382	piRNA	0	3	0	1	2	0	0	1
piR-cel-23383	piRNA	0	1	4	0	1	1	0	0
piR-cel-23386	piRNA	0	0	0	0	0	1	6	1
piR-cel-23387	piRNA	0	0	0	0	0	0	2	0
piR-cel-23388	piRNA	0	0	0	0	0	0	0	0
piR-cel-23389	piRNA	0	0	0	0	0	0	0	0
piR-cel-23390	piRNA	0	2	0	0	0	0	0	0
piR-cel-23391	piRNA	0	4	3	3	6	2	5	3
piR-cel-23392	piRNA	0	2	0	0	2	1	0	0
piR-cel-23393	piRNA	0	5	0	0	0	0	0	0
piR-cel-23394	piRNA	0	0	0	1	0	0	1	0
piR-cel-23396	piRNA	0	0	0	0	0	0	0	1
piR-cel-23398	piRNA	0	0	0	0	0	0	2	0
piR-cel-23399	piRNA	0	1	0	0	0	0	1	0
piR-cel-23400	piRNA	0	0	0	0	1	0	0	0
piR-cel-23402	piRNA	0	1	0	0	0	0	0	0
piR-cel-23404	piRNA	0	0	0	0	0	0	0	2
piR-cel-23405	piRNA	0	0	0	0	0	1	0	0
piR-cel-23406	piRNA	0	0	0	0	0	0	0	1
piR-cel-23407	piRNA	0	2	0	0	0	0	0	0
piR-cel-23408	piRNA	0	16	0	1	0	0	0	1
piR-cel-23410	piRNA	0	0	0	0	0	0	0	0
piR-cel-23411	piRNA	0	0	0	1	0	0	0	0
piR-cel-23412	piRNA	0	3	2	1	1	0	5	5
piR-cel-23413	piRNA	0	0	0	0	1	0	0	0
piR-cel-23415	piRNA	0	1	3	9	1	0	0	0
piR-cel-23416	piRNA	0	1	1	0	0	0	0	0
piR-cel-23417	piRNA	0	5	0	1	0	0	0	2
piR-cel-23419	piRNA	0	9	0	0	0	0	0	0
piR-cel-23421	piRNA	0	6	2	1	0	0	1	0
piR-cel-23422	piRNA	0	1	0	5	0	2	14	0
piR-cel-23424	piRNA	0	3	0	2	0	0	2	1
piR-cel-23425	piRNA	0	1	0	0	0	0	1	0
piR-cel-23426	piRNA	0	0	0	0	0	0	1	0
piR-cel-23428	piRNA	0	4	5	6	0	1	4	0
piR-cel-23429	piRNA	0	2	0	0	0	0	0	0
piR-cel-23433	piRNA	0	0	1	0	2	1	8	1
piR-cel-23434	piRNA	0	4	0	1	0	0	0	0
piR-cel-23436	piRNA	0	1	0	0	0	0	0	0
piR-cel-23437	piRNA	0	0	0	0	0	0	1	0
piR-cel-23438	piRNA	0	3	0	0	0	0	0	0
piR-cel-23439	piRNA	0	4	0	0	0	0	0	0
piR-cel-23440	piRNA	0	6	4	4	1	0	1	1
piR-cel-23441	piRNA	0	2	0	0	0	0	0	0
piR-cel-23442	piRNA	0	0	0	0	0	0	0	0
piR-cel-23443	piRNA	0	0	0	0	0	0	2	0
piR-cel-23445	piRNA	0	2	0	0	0	0	1	0
piR-cel-23446	piRNA	0	0	3	0	0	0	0	0
piR-cel-23447	piRNA	0	3	0	3	0	0	0	0
piR-cel-23448	piRNA	0	0	0	0	0	0	0	0
piR-cel-23449	piRNA	0	1	0	0	0	3	7	6
piR-cel-23450	piRNA	0	0	0	1	0	0	0	0
piR-cel-23455	piRNA	0	0	1	0	0	0	0	0
piR-cel-23457	piRNA	0	2	3	0	7	13	24	6
piR-cel-23458	piRNA	0	0	0	0	0	0	0	0
piR-cel-23459	piRNA	0	0	0	0	0	0	2	0
piR-cel-23461	piRNA	0	0	0	0	0	0	1	0
piR-cel-23462	piRNA	0	0	0	0	1	0	0	0
piR-cel-23466	piRNA	0	0	0	0	1	0	0	0
piR-cel-2347	piRNA	0	1	0	0	0	0	2	1
piR-cel-23470	piRNA	0	0	0	1	0	0	2	2
piR-cel-23471	piRNA	0	0	0	1	0	0	0	0
piR-cel-23473	piRNA	0	0	0	0	0	0	5	6
piR-cel-23476	piRNA	0	0	0	0	0	0	1	0
piR-cel-23477	piRNA	0	3	0	0	0	0	1	1
piR-cel-23478	piRNA	0	0	0	0	0	1	1	0
piR-cel-23479	piRNA	0	6	0	2	0	0	1	0
piR-cel-23481	piRNA	0	3	0	0	0	0	0	0
piR-cel-23484	piRNA	0	0	0	0	0	0	0	0
piR-cel-23486	piRNA	0	0	0	0	0	0	0	0
piR-cel-23487	piRNA	0	0	0	0	0	0	0	0
piR-cel-23488	piRNA	0	0	0	0	0	0	0	0
piR-cel-23489	piRNA	0	3	0	0	0	0	0	0
piR-cel-2349	piRNA	0	10	3	10	9	5	15	14
piR-cel-23491	piRNA	0	0	0	0	0	0	1	0
piR-cel-23494	piRNA	0	0	0	0	0	0	16	0
piR-cel-23495	piRNA	0	0	0	0	1	0	0	0
piR-cel-23498	piRNA	0	0	1	0	0	0	0	1
piR-cel-23499	piRNA	0	1	1	0	0	0	0	0
piR-cel-235	piRNA	0	0	3	1	0	1	0	0
piR-cel-23501	piRNA	0	6	1	0	0	0	2	1
piR-cel-23503	piRNA	0	1	0	0	0	0	0	0
piR-cel-23504	piRNA	0	0	0	2	0	0	1	0
piR-cel-23507	piRNA	0	5	2	0	1	1	2	2
piR-cel-23508	piRNA	0	2	0	0	0	0	0	0
piR-cel-23509	piRNA	0	18	10	4	7	11	44	23
piR-cel-23510	piRNA	0	7	1	2	1	0	0	1
piR-cel-23512	piRNA	0	5	0	0	0	0	0	0
piR-cel-23515	piRNA	0	1	0	0	0	0	0	1
piR-cel-23517	piRNA	0	0	0	0	0	0	0	0
piR-cel-23518	piRNA	0	2	1	1	1	0	0	0
piR-cel-23519	piRNA	0	0	0	0	0	0	0	0
piR-cel-2352	piRNA	0	2	0	0	2	4	7	9
piR-cel-23522	piRNA	0	0	0	0	0	0	0	0
piR-cel-23524	piRNA	0	0	1	2	0	0	3	2
piR-cel-23527	piRNA	0	2	0	0	1	5	10	1
piR-cel-23528	piRNA	0	1	0	4	0	0	1	0
piR-cel-23530	piRNA	0	0	0	0	0	0	0	0
piR-cel-23532	piRNA	0	11	5	3	0	2	0	1
piR-cel-23534	piRNA	0	13	1	7	0	0	2	0
piR-cel-23535	piRNA	0	1	0	0	0	2	0	1
piR-cel-23540	piRNA	0	0	1	0	0	0	0	0
piR-cel-23541	piRNA	0	1	0	0	0	0	0	0
piR-cel-23542	piRNA	0	3	1	0	1	0	4	0
piR-cel-23543	piRNA	0	0	0	0	0	0	0	0
piR-cel-23544	piRNA	0	7	1	0	0	0	0	1
piR-cel-23546	piRNA	0	3	0	0	3	7	11	2
piR-cel-23547	piRNA	0	0	0	0	0	0	0	0
piR-cel-23548	piRNA	0	11	0	0	0	0	2	0
piR-cel-23549	piRNA	0	2	0	0	1	1	1	0
piR-cel-2355	piRNA	0	0	0	0	0	0	1	0
piR-cel-23551	piRNA	0	2	1	0	0	0	1	0
piR-cel-23553	piRNA	0	3	0	0	0	0	0	1
piR-cel-23554	piRNA	0	0	0	0	0	0	0	0
piR-cel-23555	piRNA	0	0	1	0	0	2	1	0
piR-cel-23556	piRNA	0	1	2	0	1	1	3	1
piR-cel-23558	piRNA	0	7	2	0	1	2	7	1
piR-cel-23559	piRNA	0	0	0	0	0	1	0	0
piR-cel-2356	piRNA	0	2	0	0	1	0	0	1
piR-cel-23560	piRNA	0	1	0	0	0	0	0	0
piR-cel-23561	piRNA	0	1	0	0	0	2	0	0
piR-cel-23562	piRNA	0	4	0	0	0	0	1	0
piR-cel-23566	piRNA	0	4	0	0	0	0	1	0
piR-cel-23567	piRNA	0	1	0	0	0	0	0	0
piR-cel-23568	piRNA	0	0	1	5	0	0	0	0
piR-cel-23569	piRNA	0	0	2	0	0	0	1	0
piR-cel-23570	piRNA	0	0	0	2	0	0	0	0
piR-cel-23572	piRNA	0	0	0	0	0	0	0	0
piR-cel-23573	piRNA	0	0	0	0	0	1	3	0
piR-cel-23574	piRNA	0	0	0	0	0	0	0	0
piR-cel-23576	piRNA	0	0	0	0	0	0	3	1
piR-cel-23583	piRNA	0	13	2	12	50	21	109	36
piR-cel-23586	piRNA	0	1	0	0	0	0	3	0
piR-cel-23589	piRNA	0	0	0	0	0	0	1	0
piR-cel-23590	piRNA	0	0	1	2	0	0	0	0
piR-cel-23591	piRNA	0	15	0	2	0	1	5	0
piR-cel-23593	piRNA	0	9	0	1	1	0	2	4
piR-cel-23594	piRNA	0	0	0	0	0	0	2	0
piR-cel-23595	piRNA	0	1	0	0	0	0	0	0
piR-cel-23597	piRNA	0	0	0	0	0	0	1	1
piR-cel-23601	piRNA	0	0	0	1	1	0	1	0
piR-cel-23602	piRNA	0	2	0	0	1	1	2	2
piR-cel-23603	piRNA	0	0	0	0	1	0	1	0
piR-cel-23604	piRNA	0	0	0	0	0	0	1	0
piR-cel-23605	piRNA	0	0	0	1	0	0	0	0
piR-cel-23606	piRNA	0	0	0	3	2	0	3	0
piR-cel-23608	piRNA	0	0	0	0	0	0	2	1
piR-cel-23609	piRNA	0	2	0	2	1	5	5	2
piR-cel-23613	piRNA	0	0	0	0	0	0	5	1
piR-cel-23614	piRNA	0	1	0	0	0	0	2	0
piR-cel-23615	piRNA	0	0	0	0	0	0	0	0
piR-cel-23616	piRNA	0	3	0	0	0	0	0	1
piR-cel-23617	piRNA	0	0	1	0	0	0	1	1
piR-cel-23618	piRNA	0	8	2	4	0	0	2	1
piR-cel-23619	piRNA	0	0	0	0	0	0	0	0
piR-cel-2362	piRNA	0	2	2	1	3	1	5	2
piR-cel-23621	piRNA	0	0	0	0	0	0	1	2
piR-cel-23623	piRNA	0	21	2	0	0	0	2	0
piR-cel-23625	piRNA	0	3	1	0	1	0	1	1
piR-cel-23626	piRNA	0	7	0	0	0	0	6	3
piR-cel-23627	piRNA	0	0	0	0	0	0	1	1
piR-cel-23629	piRNA	0	0	0	0	0	0	1	1
piR-cel-2363	piRNA	0	8	0	0	0	0	0	0
piR-cel-23630	piRNA	0	0	0	0	0	0	0	0
piR-cel-23632	piRNA	0	0	0	0	0	0	0	0
piR-cel-23633	piRNA	0	0	0	0	0	0	0	0
piR-cel-23634	piRNA	0	0	0	0	0	0	2	2
piR-cel-23635	piRNA	0	0	0	1	1	1	4	0
piR-cel-23637	piRNA	0	0	0	0	1	0	1	0
piR-cel-23638	piRNA	0	0	0	0	0	0	1	0
piR-cel-23639	piRNA	0	4	3	0	0	0	1	0
piR-cel-23640	piRNA	0	6	0	0	0	0	3	0
piR-cel-23641	piRNA	0	0	1	0	1	0	2	1
piR-cel-23642	piRNA	0	0	0	0	0	0	0	1
piR-cel-23643	piRNA	0	3	0	0	0	0	0	0
piR-cel-23644	piRNA	0	0	0	0	0	1	0	0
piR-cel-23646	piRNA	0	0	0	0	0	0	1	0
piR-cel-23647	piRNA	0	0	0	0	0	1	1	0
piR-cel-23648	piRNA	0	0	0	0	1	0	2	2
piR-cel-23650	piRNA	0	4	0	0	0	0	0	0
piR-cel-23652	piRNA	0	4	0	0	0	0	0	0
piR-cel-23654	piRNA	0	0	0	0	0	0	0	0
piR-cel-23656	piRNA	0	0	2	0	0	0	0	0
piR-cel-23657	piRNA	0	4	0	0	0	0	0	0
piR-cel-23659	piRNA	0	0	0	0	0	0	0	0
piR-cel-2366	piRNA	0	4	0	0	2	2	7	1
piR-cel-23662	piRNA	0	0	0	0	0	1	2	2
piR-cel-23663	piRNA	0	0	0	0	0	0	0	0
piR-cel-23664	piRNA	0	1	0	0	0	0	0	0
piR-cel-23665	piRNA	0	0	0	0	0	0	2	0
piR-cel-23666	piRNA	0	0	0	0	0	0	0	0
piR-cel-23667	piRNA	0	0	0	0	0	0	1	1
piR-cel-2367	piRNA	0	0	0	0	0	0	0	0
piR-cel-23670	piRNA	0	0	0	0	1	0	1	0
piR-cel-23671	piRNA	0	2	1	0	0	1	0	0
piR-cel-23672	piRNA	0	1	0	0	0	0	0	0
piR-cel-23674	piRNA	0	0	0	0	1	0	0	0
piR-cel-23676	piRNA	0	8	0	0	0	0	0	0
piR-cel-23678	piRNA	0	1	0	0	0	0	1	0
piR-cel-2368	piRNA	0	0	0	3	0	1	3	0
piR-cel-23681	piRNA	0	0	0	11	1	3	8	2
piR-cel-23682	piRNA	0	0	0	0	0	1	0	1
piR-cel-23683	piRNA	0	0	0	0	0	0	0	0
piR-cel-23684	piRNA	0	0	0	0	0	0	0	0
piR-cel-23685	piRNA	0	2	0	0	0	2	0	1
piR-cel-23688	piRNA	0	0	0	0	0	0	0	0
piR-cel-23689	piRNA	0	0	0	0	0	0	0	0
piR-cel-2369	piRNA	0	0	1	0	0	0	2	0
piR-cel-23691	piRNA	0	0	0	0	0	0	0	2
piR-cel-23692	piRNA	0	1	0	0	0	0	0	0
piR-cel-23693	piRNA	0	0	2	0	0	0	0	0
piR-cel-23695	piRNA	0	0	0	0	0	0	2	0
piR-cel-23696	piRNA	0	2	0	0	0	0	1	2
piR-cel-23698	piRNA	0	0	0	0	0	0	0	0
piR-cel-23699	piRNA	0	7	0	2	0	1	1	0
piR-cel-23701	piRNA	0	0	1	1	0	4	3	0
piR-cel-23704	piRNA	0	14	3	6	0	1	7	1
piR-cel-23705	piRNA	0	0	1	0	0	0	1	0
piR-cel-23707	piRNA	0	0	0	0	0	0	0	1
piR-cel-23708	piRNA	0	3	0	0	0	1	1	0
piR-cel-23709	piRNA	0	0	0	0	0	0	0	0
piR-cel-23711	piRNA	0	0	0	1	1	0	2	0
piR-cel-23713	piRNA	0	0	0	0	0	0	0	0
piR-cel-23716	piRNA	0	2	0	0	0	0	1	0
piR-cel-23717	piRNA	0	0	0	0	1	0	0	0
piR-cel-23718	piRNA	0	0	0	0	1	0	1	0
piR-cel-23719	piRNA	0	8	0	0	1	1	0	1
piR-cel-23720	piRNA	0	0	0	0	0	0	0	0
piR-cel-23722	piRNA	0	0	0	0	1	0	2	0
piR-cel-23723	piRNA	0	4	0	2	0	0	0	0
piR-cel-23725	piRNA	0	0	0	3	0	0	0	0
piR-cel-23729	piRNA	0	0	1	0	0	0	2	0
piR-cel-2373	piRNA	0	4	0	0	0	0	1	0
piR-cel-23732	piRNA	0	8	1	1	0	2	0	1
piR-cel-23733	piRNA	0	0	0	2	0	0	1	0
piR-cel-23736	piRNA	0	0	0	0	0	0	0	0
piR-cel-23738	piRNA	0	14	0	1	1	1	4	1
piR-cel-2374	piRNA	0	12	2	0	5	1	5	6
piR-cel-23740	piRNA	0	5	3	6	1	3	1	0
piR-cel-23741	piRNA	0	2	1	0	0	0	0	0
piR-cel-23742	piRNA	0	0	0	0	0	1	0	0
piR-cel-23743	piRNA	0	15	0	0	0	0	1	0
piR-cel-23746	piRNA	0	4	2	0	0	0	0	0
piR-cel-23747	piRNA	0	0	0	0	0	0	2	1
piR-cel-23748	piRNA	0	0	0	1	0	0	0	0
piR-cel-23750	piRNA	0	0	1	3	0	1	1	1
piR-cel-23751	piRNA	0	4	1	4	0	0	0	0
piR-cel-23752	piRNA	0	0	0	0	0	0	1	2
piR-cel-23753	piRNA	0	0	0	0	0	0	1	0
piR-cel-23754	piRNA	0	0	0	0	0	0	0	1
piR-cel-23755	piRNA	0	0	0	0	0	0	0	0
piR-cel-23756	piRNA	0	0	0	0	0	0	0	0
piR-cel-23761	piRNA	0	8	4	0	0	0	1	1
piR-cel-23762	piRNA	0	7	4	5	1	1	2	0
piR-cel-23765	piRNA	0	0	0	0	0	0	0	0
piR-cel-23766	piRNA	0	9	0	0	0	0	1	1
piR-cel-23769	piRNA	0	0	0	2	0	0	3	2
piR-cel-23770	piRNA	0	0	0	0	0	1	0	0
piR-cel-23771	piRNA	0	0	0	0	0	0	0	0
piR-cel-23772	piRNA	0	0	3	3	0	0	2	0
piR-cel-23773	piRNA	0	3	1	0	0	1	1	0
piR-cel-23777	piRNA	0	1	0	0	0	0	0	0
piR-cel-23781	piRNA	0	0	0	0	1	0	0	0
piR-cel-23786	piRNA	0	5	0	6	0	0	3	0
piR-cel-23787	piRNA	0	8	0	0	0	0	0	1
piR-cel-23788	piRNA	0	2	0	0	0	0	3	0
piR-cel-23789	piRNA	0	0	1	5	3	0	0	4
piR-cel-2379	piRNA	0	1	0	0	2	2	2	1
piR-cel-23791	piRNA	0	0	0	0	0	0	2	1
piR-cel-23792	piRNA	0	0	0	0	0	0	0	0
piR-cel-23794	piRNA	0	2	0	0	0	0	0	1
piR-cel-23795	piRNA	0	0	1	0	0	0	3	0
piR-cel-23798	piRNA	0	0	0	0	0	0	1	0
piR-cel-23799	piRNA	0	6	0	0	0	0	0	0
piR-cel-238	piRNA	0	5	0	0	6	2	13	4
piR-cel-2380	piRNA	0	14	2	3	0	1	0	0
piR-cel-23801	piRNA	0	0	0	1	0	0	0	1
piR-cel-23802	piRNA	0	2	1	0	0	0	1	0
piR-cel-23803	piRNA	0	1	0	0	0	0	0	0
piR-cel-23805	piRNA	0	0	0	0	0	0	1	0
piR-cel-23806	piRNA	0	1	0	0	0	1	5	0
piR-cel-23808	piRNA	0	0	0	0	0	0	0	0
piR-cel-23809	piRNA	0	0	0	0	0	0	0	1
piR-cel-2381	piRNA	0	0	2	1	7	2	6	3
piR-cel-23810	piRNA	0	0	0	0	0	2	1	1
piR-cel-23813	piRNA	0	0	1	0	0	0	1	2
piR-cel-23815	piRNA	0	0	0	0	0	0	0	0
piR-cel-23816	piRNA	0	1	3	0	0	0	0	0
piR-cel-23817	piRNA	0	0	0	0	0	0	0	0
piR-cel-23818	piRNA	0	6	3	1	2	1	3	2
piR-cel-23819	piRNA	0	0	0	0	0	0	0	0
piR-cel-23820	piRNA	0	4	0	2	0	0	0	0
piR-cel-23822	piRNA	0	10	2	0	1	0	70	4
piR-cel-23823	piRNA	0	4	1	0	1	0	3	0
piR-cel-23825	piRNA	0	0	0	0	1	0	0	0
piR-cel-23827	piRNA	0	0	0	0	0	0	0	0
piR-cel-23828	piRNA	0	0	0	0	0	0	0	0
piR-cel-23829	piRNA	0	89	0	0	0	0	10	0
piR-cel-23830	piRNA	0	0	1	1	0	0	0	0
piR-cel-23831	piRNA	0	0	0	0	0	0	0	0
piR-cel-23832	piRNA	0	0	0	0	0	0	0	0
piR-cel-23833	piRNA	0	0	0	0	0	1	0	0
piR-cel-23834	piRNA	0	0	0	0	0	0	1	0
piR-cel-23835	piRNA	0	1	0	0	0	0	0	1
piR-cel-23837	piRNA	0	0	0	0	0	0	0	0
piR-cel-23838	piRNA	0	1	0	0	0	0	1	0
piR-cel-23839	piRNA	0	0	0	1	0	0	0	0
piR-cel-2384	piRNA	0	1	0	0	0	0	0	0
piR-cel-23841	piRNA	0	9	0	0	0	3	1	1
piR-cel-23843	piRNA	0	5	3	2	0	0	1	1
piR-cel-23845	piRNA	0	0	0	1	0	0	0	1
piR-cel-23847	piRNA	0	2	1	0	0	3	2	0
piR-cel-23848	piRNA	0	0	0	0	0	1	0	0
piR-cel-23849	piRNA	0	45	1	0	2	0	2	0
piR-cel-2385	piRNA	0	0	0	0	0	3	3	2
piR-cel-23852	piRNA	0	6	0	0	1	0	0	0
piR-cel-23853	piRNA	0	0	0	0	0	0	0	0
piR-cel-23854	piRNA	0	0	0	0	0	0	0	2
piR-cel-23855	piRNA	0	0	1	0	0	0	2	0
piR-cel-23856	piRNA	0	0	0	0	0	0	0	0
piR-cel-23857	piRNA	0	0	0	1	0	0	0	0
piR-cel-23858	piRNA	0	0	1	0	0	0	0	0
piR-cel-23859	piRNA	0	0	0	0	0	0	0	0
piR-cel-2386	piRNA	0	0	0	0	0	0	0	0
piR-cel-23860	piRNA	0	4	0	6	0	0	1	0
piR-cel-23861	piRNA	0	3	0	1	0	0	0	0
piR-cel-23862	piRNA	0	0	0	0	0	0	0	0
piR-cel-23863	piRNA	0	0	0	0	0	0	0	0
piR-cel-23864	piRNA	0	0	0	0	0	0	1	0
piR-cel-23865	piRNA	0	0	1	0	0	0	0	0
piR-cel-23866	piRNA	0	6	0	0	0	0	0	0
piR-cel-23867	piRNA	0	0	0	0	0	0	0	0
piR-cel-23869	piRNA	0	0	0	0	0	0	0	0
piR-cel-23870	piRNA	0	2	1	0	0	0	2	0
piR-cel-23871	piRNA	0	0	0	0	0	0	0	0
piR-cel-23872	piRNA	0	0	0	0	0	0	0	0
piR-cel-23873	piRNA	0	0	0	0	0	0	0	0
piR-cel-23874	piRNA	0	3	0	0	0	0	0	0
piR-cel-23875	piRNA	0	0	0	0	0	0	0	0
piR-cel-23876	piRNA	0	1	0	0	0	0	0	0
piR-cel-23878	piRNA	0	0	0	0	0	0	3	0
piR-cel-23880	piRNA	0	0	0	0	0	0	0	0
piR-cel-23881	piRNA	0	0	1	0	0	0	1	0
piR-cel-23882	piRNA	0	0	0	0	0	0	2	0
piR-cel-23883	piRNA	0	6	5	0	0	3	1	2
piR-cel-23884	piRNA	0	0	0	0	0	0	0	1
piR-cel-23885	piRNA	0	3	0	0	0	0	0	0
piR-cel-23886	piRNA	0	0	0	0	0	0	2	0
piR-cel-23888	piRNA	0	0	0	0	0	0	0	0
piR-cel-23889	piRNA	0	1	0	0	0	0	0	0
piR-cel-2389	piRNA	0	0	1	0	0	0	0	0
piR-cel-23890	piRNA	0	0	0	0	1	1	2	1
piR-cel-23891	piRNA	0	1	0	0	0	0	0	3
piR-cel-23892	piRNA	0	0	0	0	0	0	2	0
piR-cel-23893	piRNA	0	0	0	0	0	0	0	0
piR-cel-23894	piRNA	0	2	0	0	0	0	0	0
piR-cel-23896	piRNA	0	0	0	0	0	0	0	1
piR-cel-23899	piRNA	0	1	1	0	0	0	4	0
piR-cel-2390	piRNA	0	0	0	1	0	0	0	1
piR-cel-23904	piRNA	0	0	0	0	0	0	0	0
piR-cel-23906	piRNA	0	0	0	0	0	0	1	0
piR-cel-23911	piRNA	0	3	0	2	0	0	2	0
piR-cel-23912	piRNA	0	1	0	0	0	0	0	0
piR-cel-23913	piRNA	0	0	1	0	0	0	1	0
piR-cel-23916	piRNA	0	0	0	0	2	0	0	0
piR-cel-23917	piRNA	0	0	0	0	0	0	0	0
piR-cel-23919	piRNA	0	9	0	1	1	2	0	0
piR-cel-23920	piRNA	0	0	0	2	0	1	3	0
piR-cel-23922	piRNA	0	0	0	2	0	0	0	0
piR-cel-23923	piRNA	0	7	0	0	0	0	0	0
piR-cel-23924	piRNA	0	0	0	0	0	0	1	0
piR-cel-23925	piRNA	0	0	0	0	0	0	0	0
piR-cel-23926	piRNA	0	1	0	1	0	0	1	0
piR-cel-23927	piRNA	0	4	1	0	0	0	0	2
piR-cel-23928	piRNA	0	1	0	0	0	0	0	0
piR-cel-23929	piRNA	0	0	0	0	0	0	0	0
piR-cel-23930	piRNA	0	0	0	0	0	0	0	0
piR-cel-23932	piRNA	0	3	1	3	0	0	1	0
piR-cel-23933	piRNA	0	2	0	0	0	0	1	0
piR-cel-23934	piRNA	0	0	0	0	0	0	0	0
piR-cel-23936	piRNA	0	25	0	1	0	1	0	0
piR-cel-23937	piRNA	0	2	0	1	0	0	1	0
piR-cel-23938	piRNA	0	2	1	1	0	0	0	1
piR-cel-23939	piRNA	0	2	1	1	0	0	0	2
piR-cel-2394	piRNA	0	0	0	0	0	0	0	0
piR-cel-23940	piRNA	0	0	0	0	1	0	0	0
piR-cel-23942	piRNA	0	5	0	2	4	1	2	1
piR-cel-23943	piRNA	0	0	0	0	0	0	0	0
piR-cel-23944	piRNA	0	1	1	0	0	0	0	3
piR-cel-23945	piRNA	0	1	2	0	0	0	2	0
piR-cel-23947	piRNA	0	0	0	1	1	1	2	3
piR-cel-23948	piRNA	0	0	1	0	0	0	0	0
piR-cel-23949	piRNA	0	3	0	0	0	0	0	0
piR-cel-23950	piRNA	0	1	0	0	0	0	0	1
piR-cel-23951	piRNA	0	3	0	1	0	0	0	0
piR-cel-23952	piRNA	0	0	0	2	0	0	1	0
piR-cel-23955	piRNA	0	7	0	0	0	0	1	0
piR-cel-23956	piRNA	0	2	2	1	0	0	3	1
piR-cel-23957	piRNA	0	0	2	0	0	0	0	1
piR-cel-23958	piRNA	0	0	0	0	0	1	0	1
piR-cel-2396	piRNA	0	1	0	0	0	0	3	0
piR-cel-23961	piRNA	0	0	0	0	0	2	0	0
piR-cel-23967	piRNA	0	0	0	0	0	1	1	0
piR-cel-23968	piRNA	0	3	3	1	5	1	13	5
piR-cel-23970	piRNA	0	0	0	0	0	0	0	0
piR-cel-23972	piRNA	0	2	3	0	0	2	0	0
piR-cel-23976	piRNA	0	0	0	0	0	0	0	0
piR-cel-23977	piRNA	0	0	0	0	0	0	0	0
piR-cel-23979	piRNA	0	23	0	0	0	1	0	0
piR-cel-23984	piRNA	0	0	0	0	0	0	0	1
piR-cel-23985	piRNA	0	0	1	0	0	2	0	3
piR-cel-23988	piRNA	0	0	0	0	0	0	1	0
piR-cel-23989	piRNA	0	0	0	0	0	0	2	0
piR-cel-23990	piRNA	0	0	0	0	0	0	0	0
piR-cel-23991	piRNA	0	0	0	0	0	0	3	0
piR-cel-23993	piRNA	0	0	0	0	0	0	0	0
piR-cel-23994	piRNA	0	0	0	0	0	0	0	0
piR-cel-23996	piRNA	0	0	0	0	1	0	0	1
piR-cel-23997	piRNA	0	0	0	2	0	0	1	0
piR-cel-23998	piRNA	0	0	0	0	0	0	0	0
piR-cel-23999	piRNA	0	6	1	0	0	0	5	2
piR-cel-24001	piRNA	0	10	1	5	21	15	66	22
piR-cel-24002	piRNA	0	0	0	0	0	0	2	0
piR-cel-24004	piRNA	0	0	1	5	3	2	2	0
piR-cel-24005	piRNA	0	0	0	0	0	0	0	1
piR-cel-24006	piRNA	0	0	0	0	1	0	0	0
piR-cel-24007	piRNA	0	11	0	0	0	0	0	0
piR-cel-24009	piRNA	0	1	0	0	0	2	0	0
piR-cel-2401	piRNA	0	13	2	2	0	0	2	0
piR-cel-24010	piRNA	0	0	0	0	1	0	3	2
piR-cel-24011	piRNA	0	0	0	0	0	0	0	1
piR-cel-24013	piRNA	0	1	0	0	0	0	1	0
piR-cel-24014	piRNA	0	9	1	6	0	0	3	2
piR-cel-24016	piRNA	0	0	0	6	0	0	0	0
piR-cel-24017	piRNA	0	5	0	0	0	0	0	0
piR-cel-24019	piRNA	0	0	0	0	1	1	6	4
piR-cel-2402	piRNA	0	2	0	0	0	0	0	0
piR-cel-24020	piRNA	0	0	0	0	0	0	0	0
piR-cel-24021	piRNA	0	0	0	0	0	0	0	0
piR-cel-24022	piRNA	0	0	0	0	0	0	0	0
piR-cel-24023	piRNA	0	1	0	0	0	0	3	0
piR-cel-24024	piRNA	0	0	1	0	1	1	3	1
piR-cel-24025	piRNA	0	2	0	0	0	0	1	0
piR-cel-24026	piRNA	0	4	0	0	0	0	0	0
piR-cel-24027	piRNA	0	0	0	0	0	0	0	0
piR-cel-24028	piRNA	0	1	0	6	0	0	0	1
piR-cel-24029	piRNA	0	1	0	0	1	0	0	0
piR-cel-2403	piRNA	0	0	1	5	6	1	7	1
piR-cel-24031	piRNA	0	0	0	0	0	0	0	0
piR-cel-24033	piRNA	0	2	1	0	0	0	0	2
piR-cel-24034	piRNA	0	4	0	0	0	0	1	1
piR-cel-24036	piRNA	0	0	0	0	1	0	1	0
piR-cel-24037	piRNA	0	0	0	0	0	0	0	0
piR-cel-24038	piRNA	0	0	0	0	0	0	0	0
piR-cel-24039	piRNA	0	2	0	0	0	0	3	0
piR-cel-2404	piRNA	0	0	2	7	1	1	3	1
piR-cel-24040	piRNA	0	0	0	0	0	2	0	0
piR-cel-24041	piRNA	0	2	0	0	1	0	0	0
piR-cel-24042	piRNA	0	336	1	1	0	1	1	0
piR-cel-24043	piRNA	0	0	0	0	0	0	0	0
piR-cel-24046	piRNA	0	0	1	0	1	0	2	0
piR-cel-24047	piRNA	0	0	0	0	0	0	1	0
piR-cel-24048	piRNA	0	0	0	0	0	0	0	0
piR-cel-24050	piRNA	0	0	0	0	0	0	1	0
piR-cel-24051	piRNA	0	0	0	0	0	0	0	0
piR-cel-24052	piRNA	0	0	0	0	0	0	0	0
piR-cel-24053	piRNA	0	0	3	0	2	0	1	0
piR-cel-24054	piRNA	0	0	0	0	0	0	2	0
piR-cel-24055	piRNA	0	0	0	0	0	0	1	0
piR-cel-24058	piRNA	0	0	0	0	0	0	0	0
piR-cel-24059	piRNA	0	0	0	0	1	2	0	0
piR-cel-24060	piRNA	0	0	0	0	0	0	2	0
piR-cel-24062	piRNA	0	4	0	5	0	0	4	0
piR-cel-24063	piRNA	0	1	0	0	0	0	1	2
piR-cel-24065	piRNA	0	0	0	0	0	0	3	0
piR-cel-24066	piRNA	0	1	1	1	0	1	1	0
piR-cel-24067	piRNA	0	3	0	0	0	0	0	0
piR-cel-24068	piRNA	0	0	0	0	0	0	0	0
piR-cel-24069	piRNA	0	0	0	0	0	0	0	0
piR-cel-2407	piRNA	0	6	4	0	26	20	92	47
piR-cel-24071	piRNA	0	0	0	0	0	0	0	0
piR-cel-24072	piRNA	0	1	0	0	0	2	1	1
piR-cel-24074	piRNA	0	0	0	0	0	0	0	0
piR-cel-24075	piRNA	0	0	0	0	0	0	0	0
piR-cel-24077	piRNA	0	0	0	4	0	0	1	2
piR-cel-24079	piRNA	0	0	0	0	0	0	1	0
piR-cel-2408	piRNA	0	0	0	0	0	2	1	0
piR-cel-24080	piRNA	0	3	1	0	0	0	0	3
piR-cel-24081	piRNA	0	0	0	0	1	0	0	0
piR-cel-24082	piRNA	0	2	0	0	0	0	0	0
piR-cel-24084	piRNA	0	5	0	0	0	0	1	0
piR-cel-24085	piRNA	0	5	0	0	0	0	3	1
piR-cel-24086	piRNA	0	0	0	0	0	0	0	0
piR-cel-24087	piRNA	0	0	0	0	0	0	1	0
piR-cel-24088	piRNA	0	3	0	1	0	0	0	0
piR-cel-24089	piRNA	0	0	0	0	0	0	0	0
piR-cel-24091	piRNA	0	0	0	0	0	0	0	1
piR-cel-24092	piRNA	0	0	0	0	0	0	0	0
piR-cel-24093	piRNA	0	3	0	0	0	0	2	0
piR-cel-24094	piRNA	0	0	0	0	0	0	1	0
piR-cel-24097	piRNA	0	0	0	0	1	1	2	3
piR-cel-24100	piRNA	0	0	0	0	0	0	0	1
piR-cel-24101	piRNA	0	0	0	0	0	3	2	3
piR-cel-24102	piRNA	0	0	0	0	0	0	0	0
piR-cel-24103	piRNA	0	2	0	0	0	1	0	0
piR-cel-24104	piRNA	0	0	0	0	0	0	3	0
piR-cel-24105	piRNA	0	0	0	0	0	0	0	0
piR-cel-24106	piRNA	0	0	0	0	0	0	0	0
piR-cel-24107	piRNA	0	0	0	0	0	1	4	2
piR-cel-24108	piRNA	0	0	0	0	0	0	5	0
piR-cel-24109	piRNA	0	0	0	2	0	3	0	0
piR-cel-24111	piRNA	0	6	6	5	0	0	4	0
piR-cel-24112	piRNA	0	0	0	0	0	0	0	0
piR-cel-24113	piRNA	0	0	0	0	0	0	1	0
piR-cel-24114	piRNA	0	0	0	0	0	0	2	0
piR-cel-24117	piRNA	0	1	0	0	0	0	0	0
piR-cel-24121	piRNA	0	4	0	0	2	7	7	6
piR-cel-24122	piRNA	0	2	0	0	0	0	3	0
piR-cel-24123	piRNA	0	1	1	0	0	0	2	0
piR-cel-24124	piRNA	0	7	3	0	1	1	4	0
piR-cel-24126	piRNA	0	2	0	4	0	0	0	0
piR-cel-24127	piRNA	0	0	0	0	0	0	0	0
piR-cel-24128	piRNA	0	1	0	0	0	0	0	0
piR-cel-24129	piRNA	0	0	0	0	0	0	2	0
piR-cel-24130	piRNA	0	0	0	0	0	0	0	0
piR-cel-24133	piRNA	0	2	2	0	6	0	0	0
piR-cel-24134	piRNA	0	0	0	0	1	1	1	1
piR-cel-24136	piRNA	0	0	0	0	3	3	9	5
piR-cel-24141	piRNA	0	14	0	0	0	1	1	3
piR-cel-24142	piRNA	0	0	0	2	0	0	0	0
piR-cel-24143	piRNA	0	0	1	0	0	0	0	0
piR-cel-24146	piRNA	0	5	0	0	0	0	0	0
piR-cel-24147	piRNA	0	0	0	0	0	0	0	0
piR-cel-24148	piRNA	0	0	0	0	0	1	0	1
piR-cel-24149	piRNA	0	0	0	0	0	0	0	0
piR-cel-2415	piRNA	0	2	0	0	0	0	0	0
piR-cel-24150	piRNA	0	13	0	0	0	0	0	0
piR-cel-24151	piRNA	0	0	3	1	2	3	1	2
piR-cel-24152	piRNA	0	0	0	0	0	0	0	0
piR-cel-24153	piRNA	0	0	0	0	0	0	0	0
piR-cel-24154	piRNA	0	15	0	0	0	0	1	1
piR-cel-24155	piRNA	0	0	1	1	0	0	0	0
piR-cel-24156	piRNA	0	0	0	0	0	0	0	0
piR-cel-24159	piRNA	0	0	0	0	1	0	1	0
piR-cel-24160	piRNA	0	0	0	0	1	0	0	0
piR-cel-24161	piRNA	0	0	0	0	0	0	0	0
piR-cel-24165	piRNA	0	0	0	0	0	0	0	0
piR-cel-24166	piRNA	0	0	0	0	0	0	0	0
piR-cel-24168	piRNA	0	0	0	0	0	0	0	0
piR-cel-24169	piRNA	0	0	0	0	0	3	1	0
piR-cel-2417	piRNA	0	0	0	0	0	0	0	1
piR-cel-24170	piRNA	0	0	0	0	0	0	0	0
piR-cel-24171	piRNA	0	0	0	1	0	0	0	0
piR-cel-24173	piRNA	0	0	0	0	0	0	2	0
piR-cel-24174	piRNA	0	0	0	0	0	0	0	0
piR-cel-24175	piRNA	0	0	0	0	0	0	0	0
piR-cel-24177	piRNA	0	0	4	2	1	0	0	0
piR-cel-24180	piRNA	0	1	0	0	0	0	0	0
piR-cel-24181	piRNA	0	0	0	0	0	0	5	0
piR-cel-24182	piRNA	0	0	0	0	1	0	29	0
piR-cel-24183	piRNA	0	1	0	0	0	0	1	0
piR-cel-24185	piRNA	0	0	0	0	0	0	0	0
piR-cel-24186	piRNA	0	0	0	0	0	0	0	0
piR-cel-24187	piRNA	0	1	3	0	0	0	3	0
piR-cel-24188	piRNA	0	0	0	0	0	0	0	0
piR-cel-24189	piRNA	0	2	7	1	0	0	2	1
piR-cel-24190	piRNA	0	0	0	0	0	0	0	0
piR-cel-24192	piRNA	0	0	0	2	0	0	1	1
piR-cel-24193	piRNA	0	0	0	0	0	0	0	0
piR-cel-24194	piRNA	0	3	2	9	0	2	8	0
piR-cel-24195	piRNA	0	1	0	0	0	0	0	0
piR-cel-24197	piRNA	0	4	0	2	0	0	0	0
piR-cel-24198	piRNA	0	20	5	2	0	0	2	0
piR-cel-24199	piRNA	0	9	0	0	0	0	0	0
piR-cel-24200	piRNA	0	9	1	1	1	0	5	1
piR-cel-24201	piRNA	0	1	0	1	0	1	1	3
piR-cel-24202	piRNA	0	0	0	0	2	5	2	0
piR-cel-24203	piRNA	0	0	0	0	0	0	0	0
piR-cel-24204	piRNA	0	0	0	0	0	2	0	0
piR-cel-24207	piRNA	0	1	0	0	1	1	5	0
piR-cel-24208	piRNA	0	0	0	0	1	0	0	1
piR-cel-24209	piRNA	0	0	0	2	1	0	0	0
piR-cel-2421	piRNA	0	0	0	0	0	0	1	0
piR-cel-24215	piRNA	0	0	0	0	0	0	0	0
piR-cel-24216	piRNA	0	0	0	0	0	0	0	1
piR-cel-24217	piRNA	0	0	0	0	0	0	0	0
piR-cel-24219	piRNA	0	0	0	0	0	0	0	0
piR-cel-24221	piRNA	0	0	0	0	0	0	0	0
piR-cel-24222	piRNA	0	0	0	1	0	0	0	1
piR-cel-24223	piRNA	0	0	1	0	0	0	0	0
piR-cel-24225	piRNA	0	0	0	0	0	0	0	1
piR-cel-24226	piRNA	0	0	0	0	0	0	1	0
piR-cel-24227	piRNA	0	5	0	0	0	0	0	0
piR-cel-24228	piRNA	0	5	0	0	0	0	1	0
piR-cel-24231	piRNA	0	3	1	0	0	0	0	0
piR-cel-24234	piRNA	0	0	7	0	0	1	0	1
piR-cel-24235	piRNA	0	0	0	0	0	1	3	3
piR-cel-24236	piRNA	0	0	0	0	0	0	0	0
piR-cel-24237	piRNA	0	0	1	0	0	0	0	0
piR-cel-2424	piRNA	0	4	1	2	2	1	8	2
piR-cel-24240	piRNA	0	0	0	3	0	0	0	0
piR-cel-24242	piRNA	0	2	0	0	2	0	2	1
piR-cel-24244	piRNA	0	0	0	0	0	0	0	1
piR-cel-24247	piRNA	0	0	0	0	0	0	1	0
piR-cel-2425	piRNA	0	3	0	0	1	2	22	6
piR-cel-24250	piRNA	0	10	0	0	0	2	1	1
piR-cel-24252	piRNA	0	1	0	0	0	0	0	0
piR-cel-24253	piRNA	0	0	0	0	0	0	0	0
piR-cel-24254	piRNA	0	0	2	0	0	1	4	1
piR-cel-24255	piRNA	0	0	0	0	0	2	0	0
piR-cel-24257	piRNA	0	2	0	0	0	0	0	0
piR-cel-24259	piRNA	0	5	0	0	0	0	0	0
piR-cel-24261	piRNA	0	0	0	0	0	0	2	0
piR-cel-24262	piRNA	0	9	0	2	0	1	5	2
piR-cel-24267	piRNA	0	0	0	0	0	0	0	0
piR-cel-24268	piRNA	0	4	0	0	0	0	0	2
piR-cel-2427	piRNA	0	0	0	1	0	0	0	0
piR-cel-24270	piRNA	0	2	0	0	0	0	0	0
piR-cel-24271	piRNA	0	4	0	0	0	0	0	0
piR-cel-24273	piRNA	0	0	0	0	0	0	0	0
piR-cel-24275	piRNA	0	0	0	0	0	0	0	0
piR-cel-24276	piRNA	0	0	0	0	0	0	0	0
piR-cel-24278	piRNA	0	8	1	1	0	2	19	7
piR-cel-24279	piRNA	0	0	1	0	0	0	0	0
piR-cel-24281	piRNA	0	2	0	0	0	2	0	0
piR-cel-24282	piRNA	0	0	0	0	0	0	2	0
piR-cel-24283	piRNA	0	3	0	0	0	0	0	0
piR-cel-24284	piRNA	0	0	0	0	0	0	0	2
piR-cel-24285	piRNA	0	0	0	0	0	0	0	0
piR-cel-24286	piRNA	0	0	0	0	0	0	1	1
piR-cel-24289	piRNA	0	0	0	0	0	0	0	0
piR-cel-24290	piRNA	0	0	0	0	0	0	0	0
piR-cel-24291	piRNA	0	0	0	0	0	0	0	0
piR-cel-24294	piRNA	0	0	0	0	0	0	0	0
piR-cel-24295	piRNA	0	0	0	0	0	0	0	0
piR-cel-24296	piRNA	0	5	2	5	0	0	0	0
piR-cel-24297	piRNA	0	0	0	1	0	0	1	2
piR-cel-24299	piRNA	0	6	0	5	0	0	4	1
piR-cel-24301	piRNA	0	0	0	0	0	0	0	0
piR-cel-24302	piRNA	0	0	0	0	0	0	1	1
piR-cel-24303	piRNA	0	0	0	0	0	0	0	0
piR-cel-24305	piRNA	0	0	0	0	0	0	0	0
piR-cel-24306	piRNA	0	0	2	0	2	2	2	0
piR-cel-24307	piRNA	0	0	0	0	0	0	0	0
piR-cel-24309	piRNA	0	0	1	0	0	0	0	0
piR-cel-24312	piRNA	0	2	0	0	0	0	0	0
piR-cel-24313	piRNA	0	0	0	0	0	0	0	0
piR-cel-24314	piRNA	0	1	0	0	0	0	0	0
piR-cel-24315	piRNA	0	2	0	0	0	0	0	0
piR-cel-24316	piRNA	0	14	0	0	0	0	1	0
piR-cel-24317	piRNA	0	0	0	0	1	1	2	5
piR-cel-24318	piRNA	0	2	4	0	0	0	0	1
piR-cel-2432	piRNA	0	0	0	0	1	0	0	0
piR-cel-24323	piRNA	0	0	0	0	0	0	1	0
piR-cel-24326	piRNA	0	0	0	0	0	0	0	0
piR-cel-24327	piRNA	0	1	4	7	0	1	2	1
piR-cel-24328	piRNA	0	0	0	0	0	1	0	0
piR-cel-24329	piRNA	0	0	0	0	0	0	0	0
piR-cel-2433	piRNA	0	28	2	3	1	3	10	3
piR-cel-24333	piRNA	0	0	0	0	0	0	0	0
piR-cel-24334	piRNA	0	6	0	0	1	0	9	0
piR-cel-24335	piRNA	0	0	0	0	0	0	0	0
piR-cel-24336	piRNA	0	3	0	0	0	0	0	0
piR-cel-24338	piRNA	0	0	0	0	0	0	1	1
piR-cel-24339	piRNA	0	0	0	0	0	0	1	0
piR-cel-24342	piRNA	0	7	0	0	0	0	0	1
piR-cel-24345	piRNA	0	0	0	0	0	0	0	0
piR-cel-24346	piRNA	0	11	0	0	0	0	0	0
piR-cel-24347	piRNA	0	2	1	0	0	1	1	1
piR-cel-24348	piRNA	0	0	1	0	0	0	0	1
piR-cel-24349	piRNA	0	0	0	0	0	0	0	0
piR-cel-24350	piRNA	0	0	0	0	0	0	1	0
piR-cel-24351	piRNA	0	0	0	0	0	0	0	0
piR-cel-24352	piRNA	0	1	0	0	0	0	1	0
piR-cel-24353	piRNA	0	2	0	0	0	0	0	0
piR-cel-24355	piRNA	0	4	0	0	0	0	1	1
piR-cel-24356	piRNA	0	0	0	0	0	0	0	1
piR-cel-24357	piRNA	0	1	1	0	0	0	0	0
piR-cel-24358	piRNA	0	0	0	0	1	0	0	0
piR-cel-24359	piRNA	0	5	0	0	0	0	1	2
piR-cel-24363	piRNA	0	1	0	0	0	0	0	2
piR-cel-24364	piRNA	0	0	0	0	2	1	10	2
piR-cel-24365	piRNA	0	0	0	0	0	0	0	1
piR-cel-24369	piRNA	0	0	0	0	1	0	7	2
piR-cel-24370	piRNA	0	0	1	0	0	0	0	1
piR-cel-24374	piRNA	0	8	2	4	3	0	2	1
piR-cel-24376	piRNA	0	0	0	0	0	0	0	0
piR-cel-24377	piRNA	0	4	0	0	0	0	0	1
piR-cel-24378	piRNA	0	0	0	0	0	0	0	0
piR-cel-2438	piRNA	0	0	0	0	2	1	4	1
piR-cel-24380	piRNA	0	9	0	0	0	0	0	1
piR-cel-24382	piRNA	0	2	1	2	0	0	3	0
piR-cel-24383	piRNA	0	0	0	0	1	0	4	0
piR-cel-24384	piRNA	0	0	0	0	0	0	7	0
piR-cel-24386	piRNA	0	0	0	0	0	0	2	0
piR-cel-24387	piRNA	0	0	1	1	0	0	0	2
piR-cel-24389	piRNA	0	0	2	3	0	0	1	0
piR-cel-2439	piRNA	0	0	0	0	1	2	20	3
piR-cel-24390	piRNA	0	0	2	0	0	0	0	2
piR-cel-24391	piRNA	0	13	1	0	0	2	0	0
piR-cel-24392	piRNA	0	1	0	0	0	0	3	0
piR-cel-24393	piRNA	0	2	0	0	0	0	1	0
piR-cel-24394	piRNA	0	0	0	0	0	0	0	0
piR-cel-24395	piRNA	0	0	0	0	0	0	0	0
piR-cel-24397	piRNA	0	8	5	0	0	0	0	0
piR-cel-24398	piRNA	0	2	1	0	0	0	0	0
piR-cel-24399	piRNA	0	0	0	0	0	0	1	0
piR-cel-244	piRNA	0	0	0	0	1	1	2	0
piR-cel-2440	piRNA	0	0	1	0	1	0	2	4
piR-cel-24400	piRNA	0	0	0	0	0	0	0	0
piR-cel-24401	piRNA	0	2	0	2	0	0	0	0
piR-cel-24402	piRNA	0	0	0	0	0	0	1	0
piR-cel-24403	piRNA	0	0	0	0	1	0	0	0
piR-cel-24405	piRNA	0	0	0	0	1	2	3	7
piR-cel-24407	piRNA	0	2	0	0	1	0	0	0
piR-cel-24408	piRNA	0	1	0	0	3	1	5	1
piR-cel-24409	piRNA	0	1	0	0	0	0	2	0
piR-cel-2441	piRNA	0	16	2	0	0	0	1	0
piR-cel-24410	piRNA	0	0	0	0	0	0	0	0
piR-cel-24411	piRNA	0	0	6	0	0	0	1	1
piR-cel-24412	piRNA	0	3	0	2	0	0	1	2
piR-cel-24413	piRNA	0	0	0	0	0	0	0	0
piR-cel-24416	piRNA	0	0	0	0	0	0	4	0
piR-cel-24419	piRNA	0	0	0	0	0	0	0	0
piR-cel-2442	piRNA	0	2	0	0	0	0	4	1
piR-cel-24420	piRNA	0	13	0	0	0	0	3	1
piR-cel-24421	piRNA	0	8	0	0	0	1	2	0
piR-cel-24425	piRNA	0	5	0	0	0	3	2	0
piR-cel-24428	piRNA	0	0	0	0	0	0	0	0
piR-cel-24429	piRNA	0	0	3	3	2	10	9	10
piR-cel-24430	piRNA	0	1	0	3	0	0	0	0
piR-cel-24431	piRNA	0	4	0	0	0	0	0	0
piR-cel-24432	piRNA	0	2	0	3	1	2	0	0
piR-cel-24433	piRNA	0	1	0	0	0	0	0	1
piR-cel-24434	piRNA	0	0	0	0	0	0	0	1
piR-cel-24435	piRNA	0	1	0	0	0	0	0	0
piR-cel-24436	piRNA	0	0	0	1	0	0	1	1
piR-cel-24438	piRNA	0	15	2	5	0	0	1	0
piR-cel-24439	piRNA	0	1	0	0	0	0	1	0
piR-cel-24440	piRNA	0	0	2	0	0	0	0	0
piR-cel-24442	piRNA	0	0	3	1	0	0	2	0
piR-cel-24443	piRNA	0	10	0	0	0	0	2	0
piR-cel-24444	piRNA	0	0	0	0	0	1	0	0
piR-cel-24445	piRNA	0	1	0	0	0	0	0	1
piR-cel-24446	piRNA	0	0	0	0	0	0	0	0
piR-cel-24447	piRNA	0	0	0	0	0	0	0	0
piR-cel-24449	piRNA	0	1	0	0	1	0	0	0
piR-cel-2445	piRNA	0	0	0	0	0	0	2	0
piR-cel-24450	piRNA	0	0	0	0	1	0	0	0
piR-cel-24451	piRNA	0	1	0	0	0	1	1	0
piR-cel-24452	piRNA	0	0	0	0	0	0	1	0
piR-cel-24456	piRNA	0	0	0	0	0	0	0	2
piR-cel-24457	piRNA	0	6	0	0	0	0	0	0
piR-cel-24458	piRNA	0	0	0	0	0	0	0	0
piR-cel-2446	piRNA	0	1	1	1	22	13	31	24
piR-cel-24460	piRNA	0	7	2	0	0	0	1	0
piR-cel-24461	piRNA	0	0	0	2	0	0	1	0
piR-cel-24462	piRNA	0	0	0	3	1	0	1	2
piR-cel-24463	piRNA	0	7	0	0	0	0	0	1
piR-cel-24464	piRNA	0	5	0	0	0	0	0	0
piR-cel-24465	piRNA	0	1	0	0	0	0	0	0
piR-cel-24466	piRNA	0	0	0	1	0	0	0	0
piR-cel-24467	piRNA	0	3	1	2	0	0	1	0
piR-cel-24469	piRNA	0	0	0	0	0	0	2	1
piR-cel-24471	piRNA	0	1	0	0	1	0	0	0
piR-cel-24472	piRNA	0	4	1	4	2	0	2	0
piR-cel-24473	piRNA	0	0	0	0	0	0	1	0
piR-cel-24474	piRNA	0	2	0	1	0	0	0	1
piR-cel-24477	piRNA	0	0	0	0	0	0	0	0
piR-cel-24478	piRNA	0	0	0	0	2	4	2	1
piR-cel-2448	piRNA	0	6	0	0	1	0	2	0
piR-cel-24480	piRNA	0	0	0	1	0	0	2	1
piR-cel-24481	piRNA	0	0	0	0	0	0	4	0
piR-cel-24484	piRNA	0	1	5	0	0	0	4	0
piR-cel-24485	piRNA	0	2	0	0	0	0	1	2
piR-cel-24486	piRNA	0	0	0	0	0	0	4	0
piR-cel-24489	piRNA	0	3	1	2	0	0	0	0
piR-cel-2449	piRNA	0	0	0	0	0	0	1	0
piR-cel-24490	piRNA	0	0	0	2	0	0	8	5
piR-cel-24491	piRNA	0	7	1	0	0	0	2	0
piR-cel-24495	piRNA	0	0	0	0	0	0	1	0
piR-cel-24496	piRNA	0	0	0	0	0	0	0	0
piR-cel-24498	piRNA	0	6	2	0	0	0	2	0
piR-cel-24499	piRNA	0	2	1	0	0	0	0	0
piR-cel-24503	piRNA	0	1	0	4	1	1	2	1
piR-cel-24504	piRNA	0	2	0	0	1	0	7	3
piR-cel-24505	piRNA	0	0	2	0	0	0	3	0
piR-cel-24506	piRNA	0	0	1	0	0	0	0	0
piR-cel-24508	piRNA	0	0	0	0	0	0	1	0
piR-cel-24509	piRNA	0	2	0	0	0	0	2	0
piR-cel-2451	piRNA	0	0	0	0	6	1	1	0
piR-cel-24510	piRNA	0	19	5	2	0	0	7	2
piR-cel-24511	piRNA	0	2	0	0	1	0	3	3
piR-cel-24512	piRNA	0	0	0	0	0	0	1	0
piR-cel-24513	piRNA	0	3	0	0	0	0	0	1
piR-cel-24514	piRNA	0	2	0	0	0	0	0	0
piR-cel-24515	piRNA	0	0	0	0	0	0	0	0
piR-cel-24516	piRNA	0	0	0	0	0	0	0	0
piR-cel-24517	piRNA	0	3	0	0	0	0	0	0
piR-cel-2452	piRNA	0	0	1	0	1	0	0	0
piR-cel-24523	piRNA	0	0	2	0	1	0	2	0
piR-cel-24524	piRNA	0	1	0	0	0	0	0	0
piR-cel-24525	piRNA	0	1	0	0	0	1	0	0
piR-cel-24526	piRNA	0	2	0	0	0	0	0	0
piR-cel-24527	piRNA	0	4	0	0	0	2	0	0
piR-cel-24529	piRNA	0	0	0	0	2	0	2	0
piR-cel-2453	piRNA	0	7	0	0	0	0	0	0
piR-cel-24530	piRNA	0	1	0	0	0	0	1	0
piR-cel-24532	piRNA	0	0	1	4	1	3	0	0
piR-cel-24533	piRNA	0	5	1	0	1	0	2	0
piR-cel-24534	piRNA	0	1	0	0	0	1	5	3
piR-cel-24535	piRNA	0	8	0	0	1	0	0	0
piR-cel-24538	piRNA	0	12	3	0	0	0	0	0
piR-cel-24540	piRNA	0	0	0	0	0	0	0	0
piR-cel-24541	piRNA	0	16	1	0	0	0	0	0
piR-cel-24544	piRNA	0	4	0	1	0	0	0	0
piR-cel-24547	piRNA	0	0	0	0	0	0	0	0
piR-cel-24550	piRNA	0	0	0	0	0	0	0	1
piR-cel-24551	piRNA	0	0	0	0	0	0	2	0
piR-cel-24552	piRNA	0	0	0	0	0	0	3	1
piR-cel-24554	piRNA	0	0	0	0	0	0	2	1
piR-cel-24555	piRNA	0	0	0	0	1	4	12	2
piR-cel-24556	piRNA	0	0	0	0	0	0	0	0
piR-cel-24557	piRNA	0	6	0	0	1	0	0	0
piR-cel-24559	piRNA	0	0	0	0	0	0	0	0
piR-cel-2456	piRNA	0	4	0	2	1	5	2	7
piR-cel-24560	piRNA	0	0	0	0	0	0	0	0
piR-cel-24561	piRNA	0	0	0	1	0	0	1	0
piR-cel-24565	piRNA	0	8	0	0	0	1	1	0
piR-cel-24566	piRNA	0	0	0	0	0	0	0	0
piR-cel-24567	piRNA	0	2	0	0	0	0	0	0
piR-cel-24568	piRNA	0	0	0	0	0	0	0	0
piR-cel-24569	piRNA	0	0	1	0	1	0	0	0
piR-cel-2457	piRNA	0	0	0	2	0	0	0	0
piR-cel-24570	piRNA	0	2	4	0	0	0	2	0
piR-cel-24572	piRNA	0	1	0	0	0	0	1	0
piR-cel-24573	piRNA	0	2	0	0	0	0	0	0
piR-cel-24574	piRNA	0	13	1	1	1	2	4	3
piR-cel-24575	piRNA	0	0	0	0	0	1	1	0
piR-cel-24578	piRNA	0	8	3	6	1	0	3	5
piR-cel-24579	piRNA	0	4	4	0	3	0	2	0
piR-cel-24583	piRNA	0	0	0	2	0	1	4	1
piR-cel-24588	piRNA	0	0	0	0	0	0	0	0
piR-cel-2459	piRNA	0	0	1	1	5	0	5	2
piR-cel-24590	piRNA	0	0	0	0	0	0	0	0
piR-cel-24592	piRNA	0	7	0	1	0	0	5	0
piR-cel-24593	piRNA	0	0	0	0	0	1	0	0
piR-cel-24594	piRNA	0	1	0	0	0	0	1	0
piR-cel-24595	piRNA	0	0	2	0	0	0	0	0
piR-cel-24597	piRNA	0	9	0	4	0	2	1	1
piR-cel-24599	piRNA	0	0	0	0	0	0	0	0
piR-cel-24600	piRNA	0	0	0	0	0	0	0	0
piR-cel-24602	piRNA	0	3	0	0	0	2	0	0
piR-cel-24603	piRNA	0	1	2	0	0	1	2	0
piR-cel-24604	piRNA	0	3	0	0	0	0	0	0
piR-cel-24608	piRNA	0	0	0	0	0	0	0	0
piR-cel-24609	piRNA	0	0	0	2	1	0	0	0
piR-cel-24610	piRNA	0	7	1	1	1	0	3	0
piR-cel-24611	piRNA	0	0	0	1	0	0	2	0
piR-cel-24613	piRNA	0	0	0	0	0	0	0	0
piR-cel-24614	piRNA	0	0	0	0	0	0	0	0
piR-cel-24615	piRNA	0	0	0	1	1	0	0	0
piR-cel-24616	piRNA	0	1	0	0	0	1	8	1
piR-cel-24617	piRNA	0	1	0	0	0	0	3	1
piR-cel-24618	piRNA	0	0	0	0	0	0	0	0
piR-cel-24619	piRNA	0	2	2	0	0	8	9	2
piR-cel-2462	piRNA	0	7	0	0	7	4	5	8
piR-cel-24621	piRNA	0	0	0	0	0	0	0	0
piR-cel-24622	piRNA	0	0	0	0	1	0	0	0
piR-cel-24624	piRNA	0	5	0	0	0	2	0	0
piR-cel-24625	piRNA	0	19	0	2	0	2	2	1
piR-cel-24628	piRNA	0	0	0	0	0	0	0	0
piR-cel-24629	piRNA	0	0	3	0	0	1	0	0
piR-cel-24631	piRNA	0	0	3	0	1	0	0	0
piR-cel-24632	piRNA	0	0	0	0	0	0	0	0
piR-cel-24633	piRNA	0	2	0	0	1	2	3	5
piR-cel-24635	piRNA	0	3	0	0	1	0	0	0
piR-cel-24636	piRNA	0	4	0	1	8	8	43	16
piR-cel-24637	piRNA	0	1	0	0	0	0	0	0
piR-cel-24638	piRNA	0	5	1	0	5	3	8	2
piR-cel-24639	piRNA	0	2	0	0	0	0	0	1
piR-cel-24640	piRNA	0	0	0	0	1	1	7	0
piR-cel-24642	piRNA	0	0	0	0	0	0	1	0
piR-cel-24643	piRNA	0	2	0	0	0	0	1	0
piR-cel-24644	piRNA	0	5	0	0	0	0	0	0
piR-cel-24645	piRNA	0	0	0	0	0	0	0	1
piR-cel-24648	piRNA	0	4	0	1	0	0	0	0
piR-cel-24649	piRNA	0	5	1	0	0	1	1	1
piR-cel-2465	piRNA	0	12	1	2	1	2	15	7
piR-cel-24650	piRNA	0	4	0	0	0	1	0	0
piR-cel-24652	piRNA	0	0	0	6	0	0	0	0
piR-cel-24654	piRNA	0	1	0	0	0	1	0	0
piR-cel-24655	piRNA	0	3	0	0	0	0	0	0
piR-cel-24658	piRNA	0	0	0	0	0	0	0	0
piR-cel-24659	piRNA	0	2	0	0	0	0	1	0
piR-cel-2466	piRNA	0	5	1	0	0	0	0	0
piR-cel-24660	piRNA	0	0	0	0	0	0	0	0
piR-cel-24662	piRNA	0	0	0	0	0	0	0	0
piR-cel-24663	piRNA	0	1	0	1	0	0	1	0
piR-cel-24667	piRNA	0	17	0	1	0	1	1	0
piR-cel-24668	piRNA	0	0	0	0	0	0	1	0
piR-cel-24670	piRNA	0	3	1	0	1	0	0	0
piR-cel-24673	piRNA	0	1	0	0	0	0	0	0
piR-cel-24674	piRNA	0	1	0	0	0	0	3	0
piR-cel-24675	piRNA	0	1	0	0	0	0	1	0
piR-cel-24676	piRNA	0	0	0	0	0	1	1	2
piR-cel-24679	piRNA	0	37	10	0	1	0	1	6
piR-cel-2468	piRNA	0	0	0	0	0	1	3	1
piR-cel-24681	piRNA	0	0	5	0	0	0	0	0
piR-cel-24683	piRNA	0	0	0	0	0	0	0	0
piR-cel-24684	piRNA	0	4	1	0	3	1	7	1
piR-cel-24687	piRNA	0	3	0	0	1	0	3	0
piR-cel-24688	piRNA	0	0	0	0	0	3	0	0
piR-cel-24689	piRNA	0	1	0	0	0	0	0	1
piR-cel-24690	piRNA	0	6	4	0	0	0	1	0
piR-cel-24692	piRNA	0	0	0	0	0	0	0	0
piR-cel-24693	piRNA	0	0	0	0	0	0	7	0
piR-cel-24696	piRNA	0	2	0	1	0	0	2	1
piR-cel-24697	piRNA	0	2	0	0	0	0	0	0
piR-cel-24703	piRNA	0	8	0	0	2	2	5	5
piR-cel-24704	piRNA	0	0	0	0	0	0	1	0
piR-cel-24705	piRNA	0	8	0	0	0	0	0	0
piR-cel-24706	piRNA	0	6	0	0	0	0	0	0
piR-cel-24707	piRNA	0	0	0	0	0	0	1	0
piR-cel-2471	piRNA	0	0	0	0	0	0	1	1
piR-cel-24711	piRNA	0	0	0	0	0	0	0	0
piR-cel-24714	piRNA	0	6	4	2	0	0	3	0
piR-cel-24715	piRNA	0	9	0	0	0	0	1	0
piR-cel-24716	piRNA	0	0	0	0	0	0	0	0
piR-cel-24717	piRNA	0	0	0	0	1	0	5	0
piR-cel-24718	piRNA	0	0	0	0	0	0	0	0
piR-cel-24719	piRNA	0	1	0	0	0	0	0	0
piR-cel-24720	piRNA	0	0	2	0	0	0	0	0
piR-cel-24721	piRNA	0	0	0	0	1	1	0	2
piR-cel-24723	piRNA	0	0	0	0	0	0	0	0
piR-cel-24724	piRNA	0	8	0	0	0	0	0	0
piR-cel-24725	piRNA	0	0	0	0	0	0	0	0
piR-cel-24726	piRNA	0	0	0	0	0	0	2	1
piR-cel-24727	piRNA	0	0	0	0	0	0	0	0
piR-cel-24729	piRNA	0	11	0	0	0	0	0	1
piR-cel-2473	piRNA	0	0	0	0	4	2	5	7
piR-cel-24730	piRNA	0	0	0	0	0	0	1	0
piR-cel-24731	piRNA	0	0	0	0	0	0	0	1
piR-cel-24732	piRNA	0	1	0	0	0	0	0	0
piR-cel-24733	piRNA	0	6	0	0	1	2	2	4
piR-cel-24735	piRNA	0	0	0	2	0	0	0	0
piR-cel-24737	piRNA	0	1	0	0	0	0	2	0
piR-cel-24738	piRNA	0	6	3	0	0	0	0	0
piR-cel-24739	piRNA	0	0	0	0	0	0	0	0
piR-cel-24740	piRNA	0	3	1	0	0	1	1	0
piR-cel-24741	piRNA	0	6	1	0	0	0	0	0
piR-cel-24742	piRNA	0	1	0	0	0	0	1	0
piR-cel-24743	piRNA	0	0	0	0	0	0	0	0
piR-cel-24745	piRNA	0	1	0	0	0	0	0	0
piR-cel-24747	piRNA	0	0	0	1	0	0	0	0
piR-cel-24748	piRNA	0	0	0	0	0	0	1	4
piR-cel-24749	piRNA	0	0	0	0	0	0	0	0
piR-cel-2475	piRNA	0	3	4	7	8	2	8	4
piR-cel-24750	piRNA	0	2	0	0	0	0	0	0
piR-cel-24752	piRNA	0	0	0	1	0	0	2	0
piR-cel-24753	piRNA	0	0	0	1	0	0	1	0
piR-cel-24755	piRNA	0	14	3	0	4	8	20	10
piR-cel-24756	piRNA	0	0	0	0	1	0	0	0
piR-cel-24757	piRNA	0	0	0	0	0	0	0	0
piR-cel-24759	piRNA	0	4	0	0	0	0	1	0
piR-cel-2476	piRNA	0	9	0	1	0	0	2	0
piR-cel-24760	piRNA	0	3	1	0	0	0	0	0
piR-cel-24764	piRNA	0	6	2	0	0	0	104	0
piR-cel-24766	piRNA	0	0	0	0	0	0	3	0
piR-cel-24767	piRNA	0	1	0	0	0	0	0	2
piR-cel-24768	piRNA	0	0	0	0	1	0	3	1
piR-cel-24769	piRNA	0	3	2	0	0	2	0	0
piR-cel-2477	piRNA	0	1	0	0	0	0	0	0
piR-cel-24770	piRNA	0	0	0	0	0	1	0	0
piR-cel-24771	piRNA	0	4	0	0	0	0	0	0
piR-cel-24772	piRNA	0	0	0	0	0	0	0	0
piR-cel-24773	piRNA	0	1	1	0	0	0	0	0
piR-cel-24774	piRNA	0	3	1	1	0	1	1	3
piR-cel-24775	piRNA	0	0	0	0	0	0	1	0
piR-cel-24776	piRNA	0	0	0	0	0	0	3	1
piR-cel-24777	piRNA	0	1	0	0	0	0	2	0
piR-cel-24779	piRNA	0	1	0	0	0	0	0	0
piR-cel-24780	piRNA	0	1	0	0	1	1	0	0
piR-cel-24781	piRNA	0	0	0	0	0	0	0	1
piR-cel-24784	piRNA	0	0	0	0	0	0	0	0
piR-cel-24785	piRNA	0	0	0	0	0	0	0	1
piR-cel-24786	piRNA	0	32	1	0	1	0	0	0
piR-cel-24787	piRNA	0	4	0	0	0	0	0	0
piR-cel-24789	piRNA	0	0	0	0	0	0	0	0
piR-cel-24792	piRNA	0	0	0	0	0	0	1	0
piR-cel-24795	piRNA	0	0	0	1	6	2	8	5
piR-cel-24797	piRNA	0	0	2	1	0	0	1	0
piR-cel-24798	piRNA	0	0	0	0	0	0	1	0
piR-cel-24799	piRNA	0	0	0	0	0	0	2	0
piR-cel-24800	piRNA	0	2	0	3	0	0	2	1
piR-cel-24802	piRNA	0	4	0	0	0	0	2	1
piR-cel-24804	piRNA	0	20	0	0	0	0	0	0
piR-cel-24806	piRNA	0	3	0	0	0	0	0	0
piR-cel-24808	piRNA	0	1	2	0	1	2	7	2
piR-cel-24809	piRNA	0	9	1	0	0	0	1	0
piR-cel-2481	piRNA	0	10	2	4	1	5	3	2
piR-cel-24811	piRNA	0	0	0	0	0	0	0	1
piR-cel-24812	piRNA	0	0	0	0	0	1	1	0
piR-cel-24813	piRNA	0	0	0	0	0	0	0	0
piR-cel-24814	piRNA	0	0	0	0	0	2	0	0
piR-cel-24815	piRNA	0	7	2	0	0	0	0	1
piR-cel-24816	piRNA	0	0	0	0	0	0	0	0
piR-cel-24818	piRNA	0	8	0	1	1	0	2	0
piR-cel-2482	piRNA	0	9	0	0	1	6	7	3
piR-cel-24820	piRNA	0	0	0	0	0	0	2	0
piR-cel-24822	piRNA	0	0	2	0	0	1	1	1
piR-cel-24824	piRNA	0	0	3	0	0	1	2	1
piR-cel-24826	piRNA	0	10	1	3	1	2	6	1
piR-cel-24827	piRNA	0	3	0	0	0	0	0	0
piR-cel-24831	piRNA	0	12	0	0	0	0	3	0
piR-cel-24832	piRNA	0	0	0	0	0	0	2	0
piR-cel-24834	piRNA	0	0	0	0	0	1	0	0
piR-cel-24835	piRNA	0	0	0	0	0	0	0	0
piR-cel-24837	piRNA	0	14	0	1	1	0	0	0
piR-cel-24838	piRNA	0	0	0	0	0	0	0	0
piR-cel-24840	piRNA	0	9	0	0	0	0	0	0
piR-cel-24841	piRNA	0	0	0	0	0	0	0	0
piR-cel-24842	piRNA	0	0	0	0	0	0	2	0
piR-cel-24843	piRNA	0	0	0	0	1	0	0	1
piR-cel-24847	piRNA	0	16	4	2	1	4	7	5
piR-cel-24849	piRNA	0	0	0	0	0	0	1	0
piR-cel-24850	piRNA	0	7	0	0	0	1	0	1
piR-cel-24851	piRNA	0	0	0	0	1	0	3	2
piR-cel-24852	piRNA	0	1	2	0	6	0	0	2
piR-cel-24853	piRNA	0	0	0	0	0	0	0	0
piR-cel-24854	piRNA	0	0	0	0	0	1	0	0
piR-cel-24855	piRNA	0	0	0	0	0	0	0	0
piR-cel-24856	piRNA	0	0	0	0	0	0	1	0
piR-cel-24857	piRNA	0	0	2	0	0	0	0	0
piR-cel-24858	piRNA	0	5	0	2	4	0	3	8
piR-cel-24859	piRNA	0	0	0	0	0	0	0	0
piR-cel-24860	piRNA	0	0	0	0	0	1	0	0
piR-cel-24862	piRNA	0	0	0	0	0	1	1	0
piR-cel-24863	piRNA	0	7	0	0	0	0	0	0
piR-cel-24864	piRNA	0	2	0	0	0	0	0	0
piR-cel-24865	piRNA	0	0	0	0	0	0	0	1
piR-cel-24866	piRNA	0	0	0	0	0	0	0	0
piR-cel-24867	piRNA	0	1	0	0	0	0	2	0
piR-cel-24868	piRNA	0	10	0	0	0	0	0	0
piR-cel-2487	piRNA	0	15	4	7	3	1	10	10
piR-cel-24872	piRNA	0	12	0	2	1	0	4	0
piR-cel-24874	piRNA	0	4	0	0	0	0	0	0
piR-cel-24875	piRNA	0	0	0	0	0	0	0	0
piR-cel-24877	piRNA	0	0	3	0	0	0	4	0
piR-cel-24878	piRNA	0	0	0	0	0	0	0	0
piR-cel-24880	piRNA	0	1	7	0	1	1	0	0
piR-cel-24881	piRNA	0	0	0	0	0	0	1	0
piR-cel-24884	piRNA	0	0	0	0	0	0	1	0
piR-cel-24885	piRNA	0	0	0	0	0	0	0	0
piR-cel-24886	piRNA	0	0	0	0	0	0	2	0
piR-cel-24887	piRNA	0	3	0	0	0	0	2	0
piR-cel-24888	piRNA	0	1	0	0	0	0	0	2
piR-cel-2489	piRNA	0	0	0	0	0	0	1	0
piR-cel-24890	piRNA	0	12	0	0	0	0	5	1
piR-cel-24895	piRNA	0	0	0	0	0	0	1	0
piR-cel-24896	piRNA	0	0	0	2	0	5	4	2
piR-cel-24897	piRNA	0	4	0	0	0	0	0	1
piR-cel-24898	piRNA	0	9	0	0	0	0	1	0
piR-cel-249	piRNA	0	1	0	0	0	0	0	0
piR-cel-24902	piRNA	0	2	0	0	0	1	0	0
piR-cel-24903	piRNA	0	0	0	0	0	0	0	2
piR-cel-24904	piRNA	0	0	0	0	0	0	0	0
piR-cel-24905	piRNA	0	0	0	4	0	0	0	0
piR-cel-24906	piRNA	0	0	0	0	0	2	2	3
piR-cel-24907	piRNA	0	0	0	0	0	0	2	0
piR-cel-24908	piRNA	0	0	0	0	0	0	0	0
piR-cel-24909	piRNA	0	0	4	20	0	0	0	0
piR-cel-24910	piRNA	0	1	0	0	0	0	1	0
piR-cel-24911	piRNA	0	0	0	0	0	0	0	0
piR-cel-24912	piRNA	0	2	24	3	2	0	0	0
piR-cel-24914	piRNA	0	0	0	0	0	0	2	0
piR-cel-24915	piRNA	0	3	0	4	0	0	0	1
piR-cel-24916	piRNA	0	4	0	0	0	2	7	2
piR-cel-24917	piRNA	0	0	0	0	0	0	0	0
piR-cel-24918	piRNA	0	0	1	4	0	0	0	1
piR-cel-24919	piRNA	0	7	2	0	0	0	1	0
piR-cel-24920	piRNA	0	10	0	1	0	0	1	0
piR-cel-24921	piRNA	0	2	1	0	0	0	0	0
piR-cel-24922	piRNA	0	2	0	0	0	0	0	0
piR-cel-24923	piRNA	0	11	0	2	0	0	1	1
piR-cel-24926	piRNA	0	0	1	0	0	0	0	0
piR-cel-24927	piRNA	0	0	2	0	0	0	0	0
piR-cel-24928	piRNA	0	0	0	0	0	0	0	0
piR-cel-24929	piRNA	0	0	3	0	1	0	0	0
piR-cel-2493	piRNA	0	0	0	0	0	0	6	3
piR-cel-24930	piRNA	0	0	0	0	0	0	1	0
piR-cel-24931	piRNA	0	0	0	0	1	0	2	0
piR-cel-24936	piRNA	0	1	0	0	0	0	0	0
piR-cel-24937	piRNA	0	0	0	0	0	1	2	0
piR-cel-24938	piRNA	0	0	0	0	0	0	0	0
piR-cel-24939	piRNA	0	0	0	4	2	1	4	0
piR-cel-2494	piRNA	0	9	1	0	1	2	10	7
piR-cel-24942	piRNA	0	0	0	0	0	0	0	0
piR-cel-24943	piRNA	0	0	0	0	3	5	10	9
piR-cel-24944	piRNA	0	0	2	0	0	0	2	0
piR-cel-24947	piRNA	0	1	0	0	0	0	0	0
piR-cel-24949	piRNA	0	0	0	0	0	0	0	0
piR-cel-24950	piRNA	0	0	0	0	0	0	2	0
piR-cel-24951	piRNA	0	0	0	0	0	0	0	1
piR-cel-24952	piRNA	0	0	0	0	0	0	0	0
piR-cel-24953	piRNA	0	0	0	0	0	0	0	0
piR-cel-24957	piRNA	0	0	0	0	0	0	0	0
piR-cel-24958	piRNA	0	95	1	0	0	0	4	0
piR-cel-24959	piRNA	0	2	0	0	0	0	1	1
piR-cel-24960	piRNA	0	7	0	1	0	0	1	0
piR-cel-24963	piRNA	0	0	0	0	0	0	0	1
piR-cel-24966	piRNA	0	0	0	0	0	0	1	0
piR-cel-24967	piRNA	0	31	0	0	0	0	0	1
piR-cel-24968	piRNA	0	0	0	1	0	0	0	0
piR-cel-24970	piRNA	0	0	0	0	0	0	0	0
piR-cel-24972	piRNA	0	0	0	0	0	0	0	0
piR-cel-24974	piRNA	0	9	10	1	1	0	1	1
piR-cel-24976	piRNA	0	0	0	0	0	0	1	0
piR-cel-24978	piRNA	0	1	0	2	0	0	0	0
piR-cel-2498	piRNA	0	2	0	4	0	1	1	0
piR-cel-24981	piRNA	0	0	0	0	0	0	1	0
piR-cel-24982	piRNA	0	0	0	0	0	0	1	0
piR-cel-24983	piRNA	0	10	3	1	1	0	0	1
piR-cel-24984	piRNA	0	5	3	0	3	0	2	2
piR-cel-24985	piRNA	0	0	0	0	0	0	0	0
piR-cel-24986	piRNA	0	0	0	0	0	0	0	0
piR-cel-24988	piRNA	0	34	1	0	0	3	0	0
piR-cel-24989	piRNA	0	0	0	0	1	1	2	1
piR-cel-2499	piRNA	0	3	2	2	57	36	180	74
piR-cel-24990	piRNA	0	0	0	0	0	0	0	0
piR-cel-24991	piRNA	0	0	0	0	0	0	0	0
piR-cel-24993	piRNA	0	0	0	0	0	0	1	1
piR-cel-24994	piRNA	0	0	0	0	0	0	0	0
piR-cel-24995	piRNA	0	6	2	0	2	1	1	1
piR-cel-24996	piRNA	0	0	2	0	0	0	0	0
piR-cel-24997	piRNA	0	7	0	0	0	0	2	0
piR-cel-24998	piRNA	0	0	0	0	0	0	0	0
piR-cel-250	piRNA	0	1	0	0	0	0	1	2
piR-cel-25000	piRNA	0	0	0	0	0	0	0	0
piR-cel-25001	piRNA	0	0	0	0	0	0	0	1
piR-cel-25003	piRNA	0	0	0	0	0	0	0	0
piR-cel-25004	piRNA	0	3	0	0	0	0	0	0
piR-cel-25007	piRNA	0	0	0	0	0	0	0	0
piR-cel-2501	piRNA	0	2	0	5	3	0	4	1
piR-cel-25012	piRNA	0	94	0	0	0	0	0	1
piR-cel-25016	piRNA	0	0	0	0	0	0	0	0
piR-cel-25019	piRNA	0	0	0	0	0	0	0	0
piR-cel-25020	piRNA	0	3	0	0	0	0	2	1
piR-cel-25021	piRNA	0	0	0	0	0	0	0	1
piR-cel-25023	piRNA	0	0	0	0	1	0	0	1
piR-cel-25024	piRNA	0	0	0	0	1	0	0	0
piR-cel-25027	piRNA	0	3	0	0	1	0	1	0
piR-cel-25028	piRNA	0	0	0	0	1	0	3	0
piR-cel-25030	piRNA	0	0	0	0	0	0	0	0
piR-cel-25031	piRNA	0	4	1	0	0	0	0	1
piR-cel-25032	piRNA	0	1	0	3	0	0	1	0
piR-cel-25033	piRNA	0	6	0	0	0	0	0	1
piR-cel-25034	piRNA	0	0	0	0	0	0	0	0
piR-cel-25035	piRNA	0	2	0	0	7	0	10	3
piR-cel-25036	piRNA	0	3	0	0	0	1	1	1
piR-cel-25037	piRNA	0	0	0	0	0	1	1	1
piR-cel-25038	piRNA	0	0	0	0	0	0	0	0
piR-cel-25039	piRNA	0	2	0	0	0	0	0	0
piR-cel-2504	piRNA	0	4	1	0	0	0	1	0
piR-cel-25040	piRNA	0	0	0	0	1	0	5	1
piR-cel-25041	piRNA	0	0	0	0	0	0	0	0
piR-cel-25042	piRNA	0	0	0	0	0	0	1	0
piR-cel-25043	piRNA	0	0	0	0	0	2	2	0
piR-cel-25044	piRNA	0	3	0	0	0	0	2	0
piR-cel-25046	piRNA	0	0	0	1	0	0	2	0
piR-cel-25047	piRNA	0	0	0	0	0	0	12	3
piR-cel-25048	piRNA	0	1	0	0	0	0	0	0
piR-cel-25049	piRNA	0	0	0	0	0	1	3	2
piR-cel-2505	piRNA	0	0	0	0	0	0	1	0
piR-cel-25054	piRNA	0	5	2	2	0	2	4	1
piR-cel-25055	piRNA	0	0	0	0	0	0	1	0
piR-cel-25056	piRNA	0	2	0	0	0	0	0	0
piR-cel-25057	piRNA	0	0	0	0	0	0	0	0
piR-cel-25058	piRNA	0	0	0	0	0	0	1	0
piR-cel-25059	piRNA	0	0	0	0	0	1	0	0
piR-cel-2506	piRNA	0	1	0	0	0	0	0	0
piR-cel-25060	piRNA	0	0	0	0	0	0	0	0
piR-cel-25063	piRNA	0	0	0	0	0	0	0	0
piR-cel-25064	piRNA	0	4	1	0	0	0	0	1
piR-cel-25065	piRNA	0	0	0	0	0	0	0	0
piR-cel-25066	piRNA	0	1	0	0	0	0	0	0
piR-cel-25067	piRNA	0	0	0	0	0	0	2	0
piR-cel-25068	piRNA	0	0	0	0	0	0	0	0
piR-cel-2507	piRNA	0	0	0	0	0	0	0	0
piR-cel-25070	piRNA	0	0	0	0	0	0	2	2
piR-cel-25071	piRNA	0	0	0	2	0	0	0	0
piR-cel-25073	piRNA	0	2	0	1	0	0	3	0
piR-cel-25074	piRNA	0	1	1	0	0	0	0	0
piR-cel-25075	piRNA	0	0	0	0	0	0	1	0
piR-cel-25076	piRNA	0	0	0	0	0	1	0	0
piR-cel-25077	piRNA	0	0	0	0	0	0	0	0
piR-cel-25078	piRNA	0	0	3	0	0	1	9	2
piR-cel-25079	piRNA	0	0	0	0	0	0	0	2
piR-cel-2508	piRNA	0	1	1	0	0	0	2	0
piR-cel-25080	piRNA	0	0	0	0	0	0	0	1
piR-cel-25082	piRNA	0	0	0	0	1	0	1	0
piR-cel-25085	piRNA	0	0	0	0	0	0	0	0
piR-cel-25087	piRNA	0	0	1	0	2	0	0	1
piR-cel-25088	piRNA	0	0	1	0	0	0	1	2
piR-cel-25089	piRNA	0	0	0	0	0	0	0	0
piR-cel-25090	piRNA	0	1	0	0	0	1	6	0
piR-cel-25093	piRNA	0	0	0	3	0	0	0	0
piR-cel-25094	piRNA	0	0	0	0	2	1	0	0
piR-cel-25095	piRNA	0	0	0	0	0	0	1	0
piR-cel-25096	piRNA	0	0	0	0	0	0	1	0
piR-cel-25097	piRNA	0	0	0	2	1	0	0	0
piR-cel-25098	piRNA	0	0	0	0	0	0	0	0
piR-cel-2510	piRNA	0	0	0	0	2	0	1	2
piR-cel-25100	piRNA	0	0	0	0	1	0	0	1
piR-cel-25101	piRNA	0	3	0	0	0	0	2	0
piR-cel-25102	piRNA	0	0	0	0	0	0	0	0
piR-cel-25103	piRNA	0	0	0	0	0	0	1	0
piR-cel-25104	piRNA	0	0	0	0	0	0	0	1
piR-cel-25105	piRNA	0	0	0	0	0	0	1	0
piR-cel-25106	piRNA	0	0	0	0	0	0	0	0
piR-cel-25107	piRNA	0	3	0	0	0	0	0	0
piR-cel-25110	piRNA	0	0	0	0	0	1	1	2
piR-cel-25112	piRNA	0	0	0	1	0	0	2	0
piR-cel-25113	piRNA	0	0	0	0	0	0	0	0
piR-cel-25114	piRNA	0	0	0	0	0	0	0	0
piR-cel-25115	piRNA	0	0	0	0	1	0	0	0
piR-cel-25116	piRNA	0	2	2	0	0	0	4	0
piR-cel-25117	piRNA	0	0	0	0	0	0	0	0
piR-cel-25118	piRNA	0	0	0	0	0	0	2	0
piR-cel-25119	piRNA	0	0	0	0	0	0	1	1
piR-cel-2512	piRNA	0	0	0	1	7	4	23	7
piR-cel-25120	piRNA	0	0	1	0	0	1	1	0
piR-cel-25121	piRNA	0	0	1	1	0	0	0	0
piR-cel-25122	piRNA	0	4	0	0	1	0	0	0
piR-cel-25123	piRNA	0	1	0	0	0	0	0	1
piR-cel-25124	piRNA	0	6	4	0	0	0	0	0
piR-cel-25125	piRNA	0	0	0	1	0	0	0	1
piR-cel-25126	piRNA	0	0	0	0	0	0	0	1
piR-cel-25127	piRNA	0	0	0	0	0	0	0	0
piR-cel-25128	piRNA	0	0	0	0	0	0	0	0
piR-cel-25129	piRNA	0	0	0	0	0	0	0	0
piR-cel-25130	piRNA	0	0	0	0	0	0	0	0
piR-cel-25131	piRNA	0	0	1	0	1	0	1	0
piR-cel-25132	piRNA	0	0	0	0	0	0	0	0
piR-cel-25133	piRNA	0	3	0	0	0	0	0	0
piR-cel-25134	piRNA	0	0	0	0	0	0	0	0
piR-cel-25135	piRNA	0	0	0	1	0	0	0	0
piR-cel-25136	piRNA	0	2	0	0	0	0	0	0
piR-cel-25137	piRNA	0	0	0	0	0	0	0	1
piR-cel-25139	piRNA	0	0	0	0	0	0	0	0
piR-cel-25140	piRNA	0	0	0	0	0	2	0	0
piR-cel-25141	piRNA	0	3	0	0	0	0	0	0
piR-cel-25142	piRNA	0	0	0	0	0	0	0	0
piR-cel-25143	piRNA	0	0	0	0	0	0	0	0
piR-cel-25145	piRNA	0	0	0	0	1	0	0	0
piR-cel-25146	piRNA	0	0	0	0	0	0	0	0
piR-cel-25149	piRNA	0	1	0	1	0	0	0	0
piR-cel-2515	piRNA	0	6	0	0	0	0	4	0
piR-cel-25150	piRNA	0	0	0	0	0	0	0	0
piR-cel-25152	piRNA	0	0	0	0	0	0	0	0
piR-cel-25155	piRNA	0	3	1	0	1	1	1	0
piR-cel-25157	piRNA	0	0	0	0	0	0	0	0
piR-cel-25158	piRNA	0	0	0	0	0	0	0	0
piR-cel-25160	piRNA	0	7	0	0	0	0	1	1
piR-cel-25161	piRNA	0	0	0	0	1	0	2	0
piR-cel-25162	piRNA	0	0	0	0	0	0	1	0
piR-cel-25163	piRNA	0	0	1	0	0	0	0	0
piR-cel-25165	piRNA	0	3	0	2	1	0	1	0
piR-cel-25166	piRNA	0	0	2	0	1	0	0	0
piR-cel-25167	piRNA	0	0	0	0	0	0	1	0
piR-cel-25169	piRNA	0	5	0	0	0	0	2	0
piR-cel-25170	piRNA	0	0	0	0	0	0	0	0
piR-cel-25171	piRNA	0	0	0	2	0	0	0	0
piR-cel-25172	piRNA	0	0	0	0	0	0	1	0
piR-cel-25173	piRNA	0	0	0	0	0	0	0	0
piR-cel-25174	piRNA	0	0	0	0	1	3	1	1
piR-cel-25175	piRNA	0	8	1	0	0	0	0	0
piR-cel-25177	piRNA	0	0	0	0	0	0	0	0
piR-cel-25178	piRNA	0	0	0	1	2	0	0	0
piR-cel-25179	piRNA	0	0	0	0	0	0	0	0
piR-cel-2518	piRNA	0	0	0	0	0	0	0	0
piR-cel-25180	piRNA	0	0	0	0	0	0	2	0
piR-cel-25181	piRNA	0	1	0	0	0	0	1	0
piR-cel-25182	piRNA	0	0	0	0	0	0	0	0
piR-cel-25184	piRNA	0	0	0	0	0	0	0	0
piR-cel-25186	piRNA	0	0	0	0	0	0	0	0
piR-cel-25187	piRNA	0	0	2	0	0	0	1	0
piR-cel-25188	piRNA	0	4	0	0	0	0	0	0
piR-cel-25189	piRNA	0	1	0	0	0	0	0	0
piR-cel-25191	piRNA	0	0	0	0	0	0	0	1
piR-cel-25192	piRNA	0	0	0	0	0	0	0	0
piR-cel-25193	piRNA	0	0	0	0	0	1	0	0
piR-cel-25195	piRNA	0	0	0	0	0	0	0	0
piR-cel-25196	piRNA	0	3	0	0	0	0	1	0
piR-cel-25197	piRNA	0	0	0	0	0	0	0	1
piR-cel-25198	piRNA	0	0	0	0	0	0	0	0
piR-cel-252	piRNA	0	0	0	0	0	0	1	0
piR-cel-2520	piRNA	0	5	0	0	0	0	0	2
piR-cel-25200	piRNA	0	0	0	0	0	0	0	1
piR-cel-25201	piRNA	0	1	0	0	0	0	0	1
piR-cel-25203	piRNA	0	0	0	0	0	0	0	0
piR-cel-25204	piRNA	0	0	0	0	0	0	0	0
piR-cel-25207	piRNA	0	9	0	0	0	0	4	0
piR-cel-25208	piRNA	0	0	0	0	0	0	2	3
piR-cel-25209	piRNA	0	2	0	0	0	1	0	1
piR-cel-2521	piRNA	0	2	0	0	0	1	9	0
piR-cel-25210	piRNA	0	0	0	0	1	0	0	0
piR-cel-25211	piRNA	0	0	0	0	0	0	0	0
piR-cel-25212	piRNA	0	0	0	0	0	1	4	0
piR-cel-25213	piRNA	0	18	4	1	0	0	3	0
piR-cel-25214	piRNA	0	0	0	0	0	0	1	0
piR-cel-25215	piRNA	0	0	0	0	0	0	0	0
piR-cel-25216	piRNA	0	3	0	0	0	0	1	0
piR-cel-25217	piRNA	0	0	0	0	0	0	0	0
piR-cel-25218	piRNA	0	0	0	0	0	0	0	0
piR-cel-25219	piRNA	0	0	0	0	0	0	0	0
piR-cel-25221	piRNA	0	0	0	0	0	0	0	0
piR-cel-25222	piRNA	0	1	0	0	0	0	0	0
piR-cel-25223	piRNA	0	0	0	0	0	1	0	0
piR-cel-25224	piRNA	0	0	0	0	0	0	2	3
piR-cel-25225	piRNA	0	0	0	0	0	0	0	0
piR-cel-25226	piRNA	0	0	0	0	0	0	0	0
piR-cel-25227	piRNA	0	8	0	3	0	0	0	0
piR-cel-25229	piRNA	0	0	2	0	1	1	0	0
piR-cel-25230	piRNA	0	0	0	0	0	1	0	0
piR-cel-25231	piRNA	0	1	0	0	0	0	0	0
piR-cel-25232	piRNA	0	0	0	0	0	0	0	0
piR-cel-25234	piRNA	0	0	0	0	0	0	0	0
piR-cel-25236	piRNA	0	0	0	0	0	0	0	0
piR-cel-25240	piRNA	0	0	0	0	0	0	0	0
piR-cel-25241	piRNA	0	0	0	0	0	0	0	0
piR-cel-25242	piRNA	0	0	0	0	0	0	0	0
piR-cel-25243	piRNA	0	0	0	0	0	0	0	0
piR-cel-25244	piRNA	0	0	0	0	0	0	0	0
piR-cel-25245	piRNA	0	0	2	0	0	0	0	0
piR-cel-25246	piRNA	0	0	1	0	0	0	1	0
piR-cel-25247	piRNA	0	0	0	0	0	0	0	0
piR-cel-25248	piRNA	0	0	0	0	0	0	1	0
piR-cel-25249	piRNA	0	0	0	0	0	1	2	0
piR-cel-25250	piRNA	0	0	0	0	0	0	0	0
piR-cel-25251	piRNA	0	1	0	0	0	0	1	0
piR-cel-25253	piRNA	0	10	0	0	0	2	1	0
piR-cel-25254	piRNA	0	0	0	1	1	0	1	0
piR-cel-25256	piRNA	0	14	1	0	0	2	0	0
piR-cel-25258	piRNA	0	2	0	0	0	0	0	0
piR-cel-25259	piRNA	0	1	1	0	0	0	1	0
piR-cel-25261	piRNA	0	0	0	0	0	0	0	0
piR-cel-25262	piRNA	0	0	0	0	2	5	1	2
piR-cel-25264	piRNA	0	0	0	0	0	0	0	0
piR-cel-25265	piRNA	0	2	0	0	0	0	4	0
piR-cel-25266	piRNA	0	3	0	0	1	0	2	0
piR-cel-25267	piRNA	0	3	0	0	2	2	0	0
piR-cel-25268	piRNA	0	1	2	2	1	0	6	1
piR-cel-25269	piRNA	0	0	0	0	0	0	0	0
piR-cel-2527	piRNA	0	0	0	0	0	0	0	0
piR-cel-25270	piRNA	0	0	2	1	1	1	3	5
piR-cel-25271	piRNA	0	3	0	0	0	0	0	0
piR-cel-25273	piRNA	0	0	1	0	2	1	1	1
piR-cel-25275	piRNA	0	2	0	0	0	0	0	0
piR-cel-25276	piRNA	0	2	1	0	0	0	2	0
piR-cel-25277	piRNA	0	0	0	0	0	0	0	0
piR-cel-25278	piRNA	0	0	0	0	0	0	0	0
piR-cel-2528	piRNA	0	2	0	0	1	1	0	1
piR-cel-25280	piRNA	0	1	0	1	0	0	0	0
piR-cel-25281	piRNA	0	2	0	0	0	0	2	0
piR-cel-25283	piRNA	0	16	0	0	0	0	4	0
piR-cel-25284	piRNA	0	9	1	4	1	0	1	0
piR-cel-25286	piRNA	0	2	0	0	0	0	0	0
piR-cel-25288	piRNA	0	2	0	0	0	0	1	0
piR-cel-25289	piRNA	0	0	0	0	0	0	0	0
piR-cel-2529	piRNA	0	0	0	0	0	0	0	0
piR-cel-25291	piRNA	0	2	1	0	0	0	0	0
piR-cel-25292	piRNA	0	0	1	0	0	0	0	0
piR-cel-25293	piRNA	0	1	0	0	0	0	3	0
piR-cel-25295	piRNA	0	2	0	0	0	0	0	0
piR-cel-25297	piRNA	0	0	0	0	0	0	1	0
piR-cel-2530	piRNA	0	0	0	2	1	1	1	0
piR-cel-25300	piRNA	0	0	0	0	0	0	0	0
piR-cel-25301	piRNA	0	2	0	0	0	0	1	0
piR-cel-25302	piRNA	0	0	0	0	0	0	0	0
piR-cel-25303	piRNA	0	0	0	0	0	0	3	1
piR-cel-25307	piRNA	0	0	0	0	0	0	0	0
piR-cel-25308	piRNA	0	0	0	0	0	0	1	0
piR-cel-25310	piRNA	0	0	0	0	0	0	1	1
piR-cel-25311	piRNA	0	0	0	0	0	0	0	0
piR-cel-25313	piRNA	0	6	0	1	2	13	24	13
piR-cel-25316	piRNA	0	0	0	0	0	0	0	0
piR-cel-25320	piRNA	0	0	0	0	0	0	1	0
piR-cel-25321	piRNA	0	0	0	0	0	0	0	0
piR-cel-25322	piRNA	0	0	0	0	0	0	1	0
piR-cel-25323	piRNA	0	2	0	0	0	0	0	0
piR-cel-25324	piRNA	0	0	0	0	1	0	0	0
piR-cel-25326	piRNA	0	0	0	0	0	0	1	1
piR-cel-25327	piRNA	0	0	0	0	0	0	0	0
piR-cel-25328	piRNA	0	0	0	0	0	0	1	0
piR-cel-25330	piRNA	0	0	0	1	0	0	3	1
piR-cel-25332	piRNA	0	1	1	5	1	1	0	0
piR-cel-25333	piRNA	0	8	2	0	0	0	2	1
piR-cel-25334	piRNA	0	2	1	0	0	0	0	0
piR-cel-25338	piRNA	0	0	0	0	0	0	0	0
piR-cel-2534	piRNA	0	3	0	0	0	2	2	0
piR-cel-25340	piRNA	0	0	0	0	0	0	1	0
piR-cel-25341	piRNA	0	0	0	0	0	0	0	0
piR-cel-25342	piRNA	0	1	0	0	0	0	0	0
piR-cel-25343	piRNA	0	2	0	2	0	0	5	1
piR-cel-25344	piRNA	0	1	0	0	0	0	3	0
piR-cel-25345	piRNA	0	0	1	1	0	0	2	0
piR-cel-25347	piRNA	0	1	0	1	0	0	0	0
piR-cel-25349	piRNA	0	1	0	0	0	0	0	0
piR-cel-2535	piRNA	0	1	0	0	1	2	6	1
piR-cel-25350	piRNA	0	0	1	2	0	0	2	0
piR-cel-25351	piRNA	0	0	0	0	0	0	0	0
piR-cel-25353	piRNA	0	1	0	0	0	1	1	5
piR-cel-25354	piRNA	0	1	0	0	1	2	0	0
piR-cel-25355	piRNA	0	0	0	0	0	0	0	0
piR-cel-25357	piRNA	0	0	2	0	1	0	3	1
piR-cel-25358	piRNA	0	1	0	0	0	0	0	0
piR-cel-25359	piRNA	0	0	0	0	0	0	0	0
piR-cel-25360	piRNA	0	0	0	0	0	0	0	0
piR-cel-25361	piRNA	0	0	2	0	1	0	6	3
piR-cel-25362	piRNA	0	0	0	0	0	0	2	0
piR-cel-25363	piRNA	0	0	0	0	1	0	0	0
piR-cel-25364	piRNA	0	0	1	0	0	0	3	1
piR-cel-25365	piRNA	0	0	0	0	0	0	1	2
piR-cel-25366	piRNA	0	16	2	12	1	2	1	1
piR-cel-25368	piRNA	0	0	0	0	0	0	0	0
piR-cel-25369	piRNA	0	0	0	0	0	0	0	0
piR-cel-2537	piRNA	0	0	1	0	0	0	0	1
piR-cel-25371	piRNA	0	0	0	0	0	0	0	0
piR-cel-25372	piRNA	0	5	2	0	0	0	0	0
piR-cel-25373	piRNA	0	7	0	4	0	0	1	0
piR-cel-25375	piRNA	0	0	1	0	0	0	0	0
piR-cel-25376	piRNA	0	0	0	0	0	1	2	0
piR-cel-25377	piRNA	0	0	0	0	0	0	0	0
piR-cel-25378	piRNA	0	0	0	0	0	0	0	0
piR-cel-25379	piRNA	0	0	0	0	0	0	0	0
piR-cel-25380	piRNA	0	4	0	3	0	1	2	1
piR-cel-25381	piRNA	0	0	0	0	0	0	2	0
piR-cel-25382	piRNA	0	0	0	0	0	0	0	0
piR-cel-25383	piRNA	0	0	0	0	0	0	0	0
piR-cel-25384	piRNA	0	0	0	2	2	0	1	1
piR-cel-25385	piRNA	0	0	0	1	1	0	0	1
piR-cel-25386	piRNA	0	0	0	0	0	0	0	0
piR-cel-25389	piRNA	0	0	0	0	0	0	0	0
piR-cel-25390	piRNA	0	0	0	0	0	0	0	0
piR-cel-25391	piRNA	0	1	0	3	0	0	2	2
piR-cel-25392	piRNA	0	1	0	0	0	0	0	0
piR-cel-25393	piRNA	0	0	1	0	0	1	0	0
piR-cel-25394	piRNA	0	0	0	1	0	0	0	0
piR-cel-25396	piRNA	0	0	0	0	0	0	0	0
piR-cel-25397	piRNA	0	0	0	0	0	0	0	0
piR-cel-25398	piRNA	0	0	0	0	0	0	0	0
piR-cel-25399	piRNA	0	6	1	0	0	0	0	1
piR-cel-25400	piRNA	0	2	0	1	0	0	0	0
piR-cel-25401	piRNA	0	0	0	0	0	0	0	0
piR-cel-25403	piRNA	0	0	0	0	0	0	0	0
piR-cel-25404	piRNA	0	0	0	0	0	0	1	1
piR-cel-25407	piRNA	0	3	0	0	0	1	5	0
piR-cel-25409	piRNA	0	1	0	2	0	2	4	0
piR-cel-2541	piRNA	0	9	0	1	2	1	3	1
piR-cel-25410	piRNA	0	5	0	1	0	0	0	1
piR-cel-25411	piRNA	0	0	0	0	1	1	3	1
piR-cel-25412	piRNA	0	1	0	0	0	0	0	0
piR-cel-25413	piRNA	0	6	2	0	0	6	7	3
piR-cel-25415	piRNA	0	0	0	0	0	0	0	0
piR-cel-25418	piRNA	0	0	0	0	0	3	1	1
piR-cel-25420	piRNA	0	0	0	0	0	1	0	1
piR-cel-25421	piRNA	0	3	2	0	0	0	0	0
piR-cel-25422	piRNA	0	7	0	0	0	0	3	4
piR-cel-25424	piRNA	0	1	0	0	0	0	0	0
piR-cel-25426	piRNA	0	19	0	0	0	0	5	0
piR-cel-25427	piRNA	0	3	1	0	0	1	1	0
piR-cel-25428	piRNA	0	0	0	0	0	0	0	0
piR-cel-25429	piRNA	0	1	0	0	0	0	1	0
piR-cel-25431	piRNA	0	1	0	0	0	0	0	0
piR-cel-25433	piRNA	0	0	0	0	0	0	0	0
piR-cel-25434	piRNA	0	0	0	0	0	0	0	0
piR-cel-25436	piRNA	0	0	0	0	0	0	0	0
piR-cel-25437	piRNA	0	0	0	0	0	0	1	0
piR-cel-25439	piRNA	0	0	0	0	0	0	3	0
piR-cel-2544	piRNA	0	0	0	0	0	0	0	0
piR-cel-25440	piRNA	0	0	0	0	0	0	0	0
piR-cel-25441	piRNA	0	1	0	0	0	0	1	0
piR-cel-25443	piRNA	0	2	3	0	0	0	0	0
piR-cel-25444	piRNA	0	0	0	0	0	0	0	0
piR-cel-25445	piRNA	0	11	0	0	0	1	2	0
piR-cel-25447	piRNA	0	0	0	0	2	0	2	0
piR-cel-25450	piRNA	0	3	0	1	1	0	2	1
piR-cel-25452	piRNA	0	0	0	0	0	0	0	0
piR-cel-25453	piRNA	0	2	0	0	0	0	2	0
piR-cel-25454	piRNA	0	0	0	0	0	0	1	0
piR-cel-25457	piRNA	0	0	0	0	0	0	0	0
piR-cel-25459	piRNA	0	0	0	0	0	0	2	0
piR-cel-2546	piRNA	0	0	0	0	0	0	2	1
piR-cel-25460	piRNA	0	1	0	1	0	0	0	0
piR-cel-25461	piRNA	0	2	1	0	0	0	1	1
piR-cel-25462	piRNA	0	0	0	0	1	0	0	0
piR-cel-25464	piRNA	0	0	0	0	0	0	1	0
piR-cel-25465	piRNA	0	0	0	0	0	0	0	1
piR-cel-25466	piRNA	0	0	0	0	0	0	0	0
piR-cel-25467	piRNA	0	0	0	0	0	0	0	0
piR-cel-25468	piRNA	0	0	0	0	0	0	0	0
piR-cel-25469	piRNA	0	0	0	0	0	0	0	0
piR-cel-25470	piRNA	0	0	0	0	0	0	1	0
piR-cel-25471	piRNA	0	0	0	0	0	0	2	0
piR-cel-25472	piRNA	0	0	0	0	0	0	0	0
piR-cel-25473	piRNA	0	0	0	0	0	0	4	0
piR-cel-25475	piRNA	0	0	0	0	0	0	0	2
piR-cel-25476	piRNA	0	0	0	0	0	0	1	0
piR-cel-25477	piRNA	0	1	0	0	0	0	0	0
piR-cel-25478	piRNA	0	0	0	0	0	0	1	0
piR-cel-2548	piRNA	0	0	0	0	2	0	0	1
piR-cel-25481	piRNA	0	0	0	2	24	11	47	21
piR-cel-25482	piRNA	0	0	0	0	0	0	1	0
piR-cel-25486	piRNA	0	0	0	0	0	0	1	0
piR-cel-25487	piRNA	0	0	0	0	0	0	0	0
piR-cel-25488	piRNA	0	0	0	0	0	0	0	0
piR-cel-25489	piRNA	0	2	0	0	0	0	0	0
piR-cel-25490	piRNA	0	1	1	0	3	1	0	3
piR-cel-25491	piRNA	0	0	0	0	0	0	0	1
piR-cel-25492	piRNA	0	1	0	0	0	0	2	0
piR-cel-25493	piRNA	0	6	4	0	0	1	1	0
piR-cel-25494	piRNA	0	8	0	0	0	1	1	2
piR-cel-25495	piRNA	0	0	0	0	1	0	4	5
piR-cel-25497	piRNA	0	3	2	0	0	0	0	0
piR-cel-255	piRNA	0	0	3	0	0	2	2	1
piR-cel-2550	piRNA	0	3	0	3	0	2	1	0
piR-cel-25501	piRNA	0	17	0	0	0	0	3	0
piR-cel-25502	piRNA	0	2	1	0	0	0	0	0
piR-cel-25503	piRNA	0	6	1	3	0	0	1	0
piR-cel-25505	piRNA	0	0	0	0	0	0	0	0
piR-cel-25506	piRNA	0	0	0	0	0	0	2	0
piR-cel-25507	piRNA	0	0	0	1	0	0	0	0
piR-cel-25509	piRNA	0	0	0	0	0	0	0	0
piR-cel-25510	piRNA	0	0	0	0	0	0	6	1
piR-cel-25511	piRNA	0	2	1	0	2	0	0	7
piR-cel-25512	piRNA	0	0	1	1	0	0	2	0
piR-cel-25513	piRNA	0	41	0	3	1	0	0	0
piR-cel-25514	piRNA	0	0	2	1	0	2	2	0
piR-cel-25515	piRNA	0	0	0	0	0	0	0	0
piR-cel-25516	piRNA	0	2	1	0	1	3	2	1
piR-cel-25517	piRNA	0	2	1	0	0	0	1	2
piR-cel-25518	piRNA	0	0	0	0	0	0	0	0
piR-cel-2552	piRNA	0	1	0	0	0	0	3	0
piR-cel-25520	piRNA	0	0	0	0	0	0	0	0
piR-cel-25521	piRNA	0	9	0	0	0	1	3	1
piR-cel-25522	piRNA	0	0	0	0	0	0	0	0
piR-cel-25524	piRNA	0	0	0	0	1	5	0	0
piR-cel-25525	piRNA	0	1	4	2	0	1	0	0
piR-cel-25527	piRNA	0	0	0	0	0	0	0	0
piR-cel-25528	piRNA	0	0	0	0	2	0	0	2
piR-cel-25529	piRNA	0	0	0	0	0	0	0	0
piR-cel-25530	piRNA	0	0	0	0	0	0	2	0
piR-cel-25532	piRNA	0	0	0	0	0	0	0	0
piR-cel-25533	piRNA	0	5	4	0	0	1	1	0
piR-cel-25534	piRNA	0	1	0	0	0	1	0	1
piR-cel-25535	piRNA	0	2	0	0	0	0	8	1
piR-cel-25536	piRNA	0	5	1	1	2	8	21	9
piR-cel-25537	piRNA	0	32	0	0	0	1	0	0
piR-cel-25538	piRNA	0	0	0	0	1	0	0	0
piR-cel-25539	piRNA	0	0	0	0	0	0	0	0
piR-cel-2554	piRNA	0	2	0	2	0	0	6	1
piR-cel-25540	piRNA	0	2	0	0	0	0	1	0
piR-cel-25541	piRNA	0	0	0	0	0	0	0	0
piR-cel-25542	piRNA	0	5	0	0	0	0	0	0
piR-cel-25543	piRNA	0	0	3	0	0	0	0	0
piR-cel-25544	piRNA	0	0	0	0	1	1	3	2
piR-cel-25548	piRNA	0	1	0	0	0	0	0	0
piR-cel-25550	piRNA	0	1	0	3	1	0	1	0
piR-cel-25552	piRNA	0	2	0	0	0	3	0	0
piR-cel-25553	piRNA	0	0	0	0	0	0	0	0
piR-cel-25555	piRNA	0	0	0	0	0	0	2	1
piR-cel-25557	piRNA	0	0	0	0	1	0	3	0
piR-cel-25558	piRNA	0	6	0	0	0	0	0	1
piR-cel-25559	piRNA	0	1	0	0	0	2	2	0
piR-cel-25560	piRNA	0	1	0	0	0	0	1	0
piR-cel-25561	piRNA	0	0	3	0	0	1	1	0
piR-cel-25562	piRNA	0	13	9	0	1	0	2	1
piR-cel-25564	piRNA	0	6	1	0	1	0	0	1
piR-cel-25565	piRNA	0	0	1	0	0	0	0	0
piR-cel-25567	piRNA	0	0	1	0	0	0	0	1
piR-cel-25569	piRNA	0	5	0	0	0	1	10	0
piR-cel-2557	piRNA	0	5	0	3	0	0	2	1
piR-cel-25570	piRNA	0	0	0	0	1	0	0	0
piR-cel-25571	piRNA	0	0	0	0	0	0	0	0
piR-cel-25572	piRNA	0	0	0	0	0	0	0	0
piR-cel-25574	piRNA	0	0	1	0	0	0	0	0
piR-cel-25575	piRNA	0	1	1	0	0	0	0	0
piR-cel-25577	piRNA	0	0	0	0	0	1	6	0
piR-cel-25578	piRNA	0	0	4	0	0	0	0	0
piR-cel-25579	piRNA	0	0	0	0	0	0	1	1
piR-cel-25580	piRNA	0	0	0	0	0	0	0	0
piR-cel-25582	piRNA	0	0	0	0	0	0	0	0
piR-cel-25583	piRNA	0	1	3	0	0	0	1	0
piR-cel-25585	piRNA	0	5	0	0	0	0	2	2
piR-cel-25586	piRNA	0	1	1	0	0	0	0	1
piR-cel-25587	piRNA	0	0	0	0	0	1	0	0
piR-cel-25588	piRNA	0	0	0	0	1	1	0	0
piR-cel-2559	piRNA	0	2	0	0	0	0	0	0
piR-cel-25590	piRNA	0	0	0	0	0	0	2	0
piR-cel-25592	piRNA	0	1	0	0	0	2	0	0
piR-cel-25593	piRNA	0	0	0	0	0	0	1	0
piR-cel-25594	piRNA	0	0	0	0	0	0	0	0
piR-cel-25595	piRNA	0	0	0	0	0	0	0	0
piR-cel-25596	piRNA	0	1	0	0	0	0	2	0
piR-cel-25597	piRNA	0	0	0	0	0	0	1	0
piR-cel-25598	piRNA	0	0	0	0	0	0	0	0
piR-cel-25599	piRNA	0	0	0	0	2	0	5	0
piR-cel-25600	piRNA	0	0	0	0	0	0	1	0
piR-cel-25602	piRNA	0	0	0	0	0	0	0	1
piR-cel-25603	piRNA	0	0	0	0	0	0	0	0
piR-cel-25604	piRNA	0	1	0	0	0	0	2	1
piR-cel-25605	piRNA	0	0	0	0	0	3	5	1
piR-cel-25606	piRNA	0	0	2	0	0	0	1	0
piR-cel-25607	piRNA	0	0	0	0	1	0	1	0
piR-cel-25608	piRNA	0	0	0	0	0	0	3	1
piR-cel-25609	piRNA	0	0	0	0	0	0	0	0
piR-cel-25610	piRNA	0	6	0	5	0	0	1	0
piR-cel-25612	piRNA	0	0	4	0	0	0	0	0
piR-cel-25614	piRNA	0	0	0	0	0	0	1	1
piR-cel-25615	piRNA	0	0	0	0	0	0	0	0
piR-cel-25617	piRNA	0	4	0	0	0	1	3	0
piR-cel-25618	piRNA	0	0	0	0	0	0	0	0
piR-cel-25619	piRNA	0	2	0	0	0	1	2	0
piR-cel-25620	piRNA	0	0	0	0	0	0	0	0
piR-cel-25622	piRNA	0	6	0	2	1	0	1	1
piR-cel-25623	piRNA	0	0	0	0	0	0	0	0
piR-cel-25624	piRNA	0	0	0	0	0	0	0	0
piR-cel-25625	piRNA	0	1	0	0	0	0	0	0
piR-cel-25628	piRNA	0	0	0	0	0	0	0	0
piR-cel-25629	piRNA	0	3	1	0	1	0	0	0
piR-cel-25630	piRNA	0	4	0	2	0	1	1	0
piR-cel-25631	piRNA	0	1	0	0	0	0	0	1
piR-cel-25632	piRNA	0	0	0	0	0	0	0	0
piR-cel-25635	piRNA	0	2	0	2	0	2	0	0
piR-cel-25636	piRNA	0	1	0	0	0	0	0	0
piR-cel-25637	piRNA	0	2	0	0	0	0	0	0
piR-cel-25638	piRNA	0	0	2	0	0	1	1	0
piR-cel-25639	piRNA	0	0	0	0	0	0	1	0
piR-cel-2564	piRNA	0	0	0	4	0	0	1	0
piR-cel-25641	piRNA	0	2	0	0	0	0	1	0
piR-cel-25642	piRNA	0	0	2	0	0	0	2	1
piR-cel-25645	piRNA	0	0	0	0	2	0	3	0
piR-cel-25646	piRNA	0	1	0	0	0	0	1	0
piR-cel-25647	piRNA	0	5	0	0	0	0	1	0
piR-cel-25648	piRNA	0	0	0	1	0	0	2	1
piR-cel-25651	piRNA	0	5	3	6	1	0	4	1
piR-cel-25653	piRNA	0	0	0	0	0	0	0	0
piR-cel-25658	piRNA	0	5	0	0	0	0	3	0
piR-cel-2566	piRNA	0	4	0	3	2	1	11	2
piR-cel-25662	piRNA	0	0	0	0	2	0	4	3
piR-cel-25665	piRNA	0	20	0	3	1	0	1	0
piR-cel-25667	piRNA	0	0	0	0	0	0	1	0
piR-cel-25668	piRNA	0	3	0	0	0	0	0	0
piR-cel-25669	piRNA	0	0	0	0	1	0	0	0
piR-cel-2567	piRNA	0	10	6	2	4	1	16	3
piR-cel-25670	piRNA	0	0	0	0	1	0	1	0
piR-cel-25671	piRNA	0	8	0	1	0	0	0	0
piR-cel-25672	piRNA	0	0	0	0	0	0	0	0
piR-cel-25673	piRNA	0	0	0	1	0	1	0	0
piR-cel-25675	piRNA	0	5	4	0	1	0	0	0
piR-cel-25676	piRNA	0	0	0	0	0	0	0	0
piR-cel-25677	piRNA	0	0	0	0	0	0	0	0
piR-cel-25679	piRNA	0	5	0	0	1	0	0	0
piR-cel-25680	piRNA	0	0	0	0	0	0	0	0
piR-cel-25681	piRNA	0	0	0	0	0	0	0	0
piR-cel-25683	piRNA	0	0	0	0	0	0	0	0
piR-cel-25684	piRNA	0	3	1	1	1	1	7	2
piR-cel-25685	piRNA	0	7	1	0	0	0	0	2
piR-cel-25686	piRNA	0	5	0	0	0	1	0	0
piR-cel-25690	piRNA	0	0	0	0	0	0	0	0
piR-cel-25692	piRNA	0	0	0	0	0	0	0	0
piR-cel-25693	piRNA	0	2	0	0	0	0	0	0
piR-cel-25694	piRNA	0	0	0	0	0	0	0	0
piR-cel-25696	piRNA	0	0	0	0	1	0	1	1
piR-cel-25697	piRNA	0	60	9	4	1	0	62	1
piR-cel-25698	piRNA	0	0	0	0	0	0	1	0
piR-cel-25699	piRNA	0	0	0	0	2	1	0	2
piR-cel-2570	piRNA	0	0	0	0	1	1	3	2
piR-cel-25700	piRNA	0	0	0	0	0	0	0	0
piR-cel-25701	piRNA	0	0	0	0	0	0	0	0
piR-cel-25703	piRNA	0	0	0	0	1	1	0	0
piR-cel-25704	piRNA	0	37	0	3	2	0	28	0
piR-cel-25705	piRNA	0	0	0	3	1	3	5	5
piR-cel-25708	piRNA	0	2	0	2	0	0	0	0
piR-cel-25709	piRNA	0	0	0	0	0	0	0	0
piR-cel-2571	piRNA	0	0	0	0	0	1	2	0
piR-cel-25710	piRNA	0	0	0	0	1	0	0	0
piR-cel-25711	piRNA	0	0	0	0	0	1	4	0
piR-cel-25716	piRNA	0	9	1	0	0	0	2	0
piR-cel-25717	piRNA	0	0	0	0	1	1	2	1
piR-cel-25719	piRNA	0	5	0	0	0	0	0	0
piR-cel-2572	piRNA	0	0	0	0	0	0	1	0
piR-cel-25722	piRNA	0	2	0	0	0	0	0	0
piR-cel-25723	piRNA	0	9	0	0	0	0	0	0
piR-cel-25724	piRNA	0	3	0	0	0	0	0	3
piR-cel-25725	piRNA	0	0	0	0	0	0	0	0
piR-cel-25726	piRNA	0	3	0	0	0	1	0	0
piR-cel-25729	piRNA	0	0	0	0	1	2	1	0
piR-cel-25731	piRNA	0	0	1	5	0	1	4	0
piR-cel-25732	piRNA	0	0	0	0	1	0	0	0
piR-cel-25733	piRNA	0	0	0	0	0	0	0	0
piR-cel-25734	piRNA	0	0	2	0	2	0	5	0
piR-cel-25736	piRNA	0	1	0	0	1	0	6	0
piR-cel-25738	piRNA	0	0	0	3	2	1	7	5
piR-cel-25739	piRNA	0	0	0	0	0	0	0	0
piR-cel-2574	piRNA	0	1	0	2	0	1	1	1
piR-cel-25742	piRNA	0	0	2	0	1	0	3	3
piR-cel-25747	piRNA	0	0	1	0	0	0	0	0
piR-cel-25748	piRNA	0	3	0	0	0	0	1	0
piR-cel-25751	piRNA	0	1	0	0	1	2	2	3
piR-cel-25752	piRNA	0	0	0	0	0	0	1	0
piR-cel-25754	piRNA	0	13	0	3	0	0	9	2
piR-cel-25757	piRNA	0	6	0	0	0	1	0	1
piR-cel-25760	piRNA	0	4	0	0	0	0	0	0
piR-cel-25761	piRNA	0	0	0	2	0	0	0	0
piR-cel-25762	piRNA	0	0	0	0	0	1	2	2
piR-cel-25763	piRNA	0	7	63	0	0	7	3	2
piR-cel-25764	piRNA	0	4	0	0	0	0	0	0
piR-cel-25769	piRNA	0	1	0	0	1	0	0	0
piR-cel-25772	piRNA	0	14	1	0	1	0	0	0
piR-cel-25774	piRNA	0	0	0	0	2	0	3	0
piR-cel-25776	piRNA	0	0	0	0	0	0	0	0
piR-cel-25780	piRNA	0	3	0	0	0	0	0	0
piR-cel-25781	piRNA	0	0	0	0	0	0	0	0
piR-cel-25782	piRNA	0	2	0	0	1	2	2	1
piR-cel-25784	piRNA	0	4	0	0	0	0	0	0
piR-cel-25786	piRNA	0	0	0	0	0	0	0	0
piR-cel-25788	piRNA	0	10	0	0	3	0	0	0
piR-cel-25789	piRNA	0	0	0	1	0	0	3	0
piR-cel-25790	piRNA	0	0	0	0	1	1	7	3
piR-cel-25791	piRNA	0	3	0	0	0	1	0	0
piR-cel-25792	piRNA	0	6	0	0	1	1	3	0
piR-cel-25793	piRNA	0	0	0	0	0	0	0	0
piR-cel-25796	piRNA	0	6	0	1	0	0	0	0
piR-cel-25797	piRNA	0	0	0	0	0	0	0	1
piR-cel-25798	piRNA	0	1	0	0	0	0	0	2
piR-cel-25799	piRNA	0	0	0	0	0	0	0	0
piR-cel-2580	piRNA	0	2	0	1	6	1	3	0
piR-cel-25800	piRNA	0	0	0	0	0	0	0	0
piR-cel-25801	piRNA	0	0	0	6	0	0	3	0
piR-cel-25803	piRNA	0	0	0	0	0	0	0	2
piR-cel-25804	piRNA	0	1	0	0	0	0	0	0
piR-cel-25805	piRNA	0	1	0	0	0	1	0	0
piR-cel-25806	piRNA	0	0	0	0	0	0	0	0
piR-cel-25807	piRNA	0	3	3	0	0	0	5	0
piR-cel-25808	piRNA	0	0	0	0	1	0	1	0
piR-cel-25809	piRNA	0	3	2	4	0	0	1	0
piR-cel-25810	piRNA	0	0	0	0	0	2	4	0
piR-cel-25811	piRNA	0	0	0	0	0	0	0	0
piR-cel-25812	piRNA	0	0	0	1	0	1	2	0
piR-cel-25813	piRNA	0	1	3	0	0	0	3	2
piR-cel-25814	piRNA	0	0	0	0	0	0	0	0
piR-cel-25815	piRNA	0	9	6	0	1	0	0	0
piR-cel-25816	piRNA	0	0	1	0	0	0	1	0
piR-cel-25817	piRNA	0	0	0	0	1	3	9	1
piR-cel-25819	piRNA	0	7	1	2	0	0	0	0
piR-cel-25820	piRNA	0	2	0	2	0	1	0	0
piR-cel-25821	piRNA	0	0	0	0	0	0	0	0
piR-cel-25823	piRNA	0	3	0	3	0	0	0	0
piR-cel-25824	piRNA	0	1	0	0	2	0	0	1
piR-cel-25825	piRNA	0	0	0	1	0	0	1	0
piR-cel-25826	piRNA	0	3	0	0	1	0	3	1
piR-cel-25827	piRNA	0	8	2	2	0	0	0	0
piR-cel-25828	piRNA	0	5	3	1	1	0	1	1
piR-cel-25829	piRNA	0	6	0	5	0	0	0	0
piR-cel-25830	piRNA	0	0	0	0	0	0	1	0
piR-cel-25834	piRNA	0	0	0	0	0	0	0	0
piR-cel-25835	piRNA	0	8	0	0	0	0	0	0
piR-cel-25836	piRNA	0	3	0	0	0	0	0	0
piR-cel-25837	piRNA	0	0	0	0	0	0	1	1
piR-cel-25839	piRNA	0	0	0	0	2	0	0	0
piR-cel-2584	piRNA	0	0	3	2	0	0	6	2
piR-cel-25840	piRNA	0	5	0	1	2	1	9	2
piR-cel-25841	piRNA	0	5	0	0	0	1	1	0
piR-cel-25844	piRNA	0	0	0	0	0	0	2	0
piR-cel-25845	piRNA	0	0	0	0	1	0	1	1
piR-cel-25846	piRNA	0	0	0	0	0	0	0	1
piR-cel-25847	piRNA	0	12	0	1	0	1	4	0
piR-cel-2585	piRNA	0	0	1	0	0	0	1	0
piR-cel-25851	piRNA	0	0	0	0	1	0	2	0
piR-cel-25852	piRNA	0	5	1	1	1	2	5	5
piR-cel-25853	piRNA	0	2	0	1	0	0	1	2
piR-cel-25854	piRNA	0	22	2	4	0	1	3	0
piR-cel-25855	piRNA	0	5	0	0	0	1	1	3
piR-cel-25857	piRNA	0	0	0	0	0	0	0	0
piR-cel-25858	piRNA	0	0	0	0	2	0	2	2
piR-cel-25860	piRNA	0	8	0	1	4	2	2	6
piR-cel-25861	piRNA	0	0	0	0	0	0	0	0
piR-cel-25862	piRNA	0	6	0	0	0	0	0	0
piR-cel-25863	piRNA	0	0	1	0	0	0	3	0
piR-cel-25864	piRNA	0	0	0	0	0	0	1	0
piR-cel-2587	piRNA	0	2	0	0	0	0	2	0
piR-cel-25870	piRNA	0	0	0	0	0	0	1	0
piR-cel-25875	piRNA	0	0	0	0	1	0	0	0
piR-cel-25876	piRNA	0	1	0	0	0	0	0	1
piR-cel-25878	piRNA	0	5	2	1	0	0	1	0
piR-cel-25879	piRNA	0	0	1	0	3	0	9	6
piR-cel-2588	piRNA	0	9	2	0	5	1	9	1
piR-cel-25881	piRNA	0	7	1	0	0	2	0	2
piR-cel-25882	piRNA	0	0	0	0	0	0	0	1
piR-cel-25883	piRNA	0	0	0	0	0	0	0	0
piR-cel-25887	piRNA	0	4	0	0	0	0	0	0
piR-cel-25888	piRNA	0	0	0	0	0	0	0	0
piR-cel-2589	piRNA	0	0	0	0	70	25	79	62
piR-cel-25891	piRNA	0	11	0	3	0	0	0	1
piR-cel-25892	piRNA	0	7	0	2	0	0	1	0
piR-cel-25893	piRNA	0	0	0	2	1	0	0	0
piR-cel-25894	piRNA	0	0	0	0	0	0	2	1
piR-cel-25897	piRNA	0	2	0	1	0	0	3	1
piR-cel-25898	piRNA	0	0	3	2	0	0	4	0
piR-cel-25900	piRNA	0	11	0	0	0	0	3	2
piR-cel-25901	piRNA	0	0	0	0	0	0	0	0
piR-cel-25904	piRNA	0	1	0	0	0	0	0	0
piR-cel-25905	piRNA	0	0	0	0	0	0	3	2
piR-cel-25907	piRNA	0	0	0	0	0	0	0	1
piR-cel-25909	piRNA	0	0	0	0	0	0	2	1
piR-cel-2591	piRNA	0	4	0	0	0	0	2	1
piR-cel-25910	piRNA	0	0	0	0	0	3	0	0
piR-cel-25911	piRNA	0	0	1	0	2	0	2	0
piR-cel-25912	piRNA	0	7	0	1	0	0	1	0
piR-cel-25913	piRNA	0	7	2	0	0	0	0	1
piR-cel-25914	piRNA	0	0	0	1	0	0	2	0
piR-cel-25915	piRNA	0	0	0	2	1	0	0	0
piR-cel-25916	piRNA	0	0	0	0	0	1	0	0
piR-cel-25918	piRNA	0	2	1	0	2	2	4	0
piR-cel-25919	piRNA	0	74	1	0	0	1	49	1
piR-cel-25921	piRNA	0	0	0	0	0	0	0	0
piR-cel-25923	piRNA	0	0	0	0	0	0	0	0
piR-cel-25924	piRNA	0	2	0	1	0	0	0	2
piR-cel-25925	piRNA	0	0	3	1	0	0	0	0
piR-cel-25928	piRNA	0	0	2	0	0	0	1	0
piR-cel-25929	piRNA	0	4	0	0	0	1	2	0
piR-cel-25932	piRNA	0	4	2	3	0	1	1	1
piR-cel-25934	piRNA	0	0	0	0	0	2	0	1
piR-cel-25935	piRNA	0	19	0	0	0	0	0	0
piR-cel-25936	piRNA	0	0	0	0	0	0	2	0
piR-cel-25937	piRNA	0	5	0	0	0	0	0	0
piR-cel-2594	piRNA	0	0	0	1	0	0	1	0
piR-cel-25940	piRNA	0	6	0	0	2	1	1	1
piR-cel-25942	piRNA	0	0	0	0	0	0	0	0
piR-cel-25943	piRNA	0	0	0	0	0	2	1	0
piR-cel-25944	piRNA	0	0	0	0	0	0	0	0
piR-cel-25945	piRNA	0	0	0	0	0	0	2	3
piR-cel-25946	piRNA	0	1	0	1	0	0	0	0
piR-cel-25947	piRNA	0	0	0	0	0	0	0	0
piR-cel-25948	piRNA	0	0	4	2	2	0	0	0
piR-cel-25949	piRNA	0	6	0	0	0	0	0	0
piR-cel-25950	piRNA	0	0	0	0	0	1	0	2
piR-cel-25951	piRNA	0	3	0	0	0	0	0	0
piR-cel-25952	piRNA	0	5	0	0	0	0	0	1
piR-cel-25953	piRNA	0	0	1	0	0	0	0	0
piR-cel-25957	piRNA	0	1	0	0	1	0	0	0
piR-cel-25958	piRNA	0	0	0	0	1	0	1	0
piR-cel-25959	piRNA	0	0	0	0	0	0	0	0
piR-cel-25960	piRNA	0	0	0	0	0	0	0	0
piR-cel-25961	piRNA	0	6	0	0	2	0	3	0
piR-cel-25962	piRNA	0	0	0	0	0	0	0	0
piR-cel-25963	piRNA	0	0	0	0	0	0	0	0
piR-cel-25964	piRNA	0	3	0	0	0	0	2	0
piR-cel-25966	piRNA	0	46	0	0	0	0	2	1
piR-cel-25967	piRNA	0	3	0	0	1	0	0	0
piR-cel-25968	piRNA	0	2	0	0	0	0	2	0
piR-cel-25970	piRNA	0	6	0	0	0	0	1	0
piR-cel-25973	piRNA	0	0	3	0	1	0	1	0
piR-cel-25974	piRNA	0	4	3	0	0	2	2	0
piR-cel-25976	piRNA	0	0	0	0	0	0	1	0
piR-cel-25978	piRNA	0	1	0	0	0	0	1	2
piR-cel-25979	piRNA	0	2	1	1	0	0	1	0
piR-cel-2598	piRNA	0	2	0	0	1	2	2	3
piR-cel-25980	piRNA	0	2	0	0	0	0	1	0
piR-cel-25982	piRNA	0	0	1	0	0	0	3	0
piR-cel-25985	piRNA	0	2	1	2	0	0	2	2
piR-cel-25986	piRNA	0	0	0	0	4	2	11	6
piR-cel-25987	piRNA	0	0	0	0	0	0	0	0
piR-cel-25988	piRNA	0	0	0	0	0	0	0	0
piR-cel-25989	piRNA	0	0	0	0	2	0	0	0
piR-cel-25990	piRNA	0	0	0	0	0	0	0	0
piR-cel-25991	piRNA	0	0	0	0	0	0	4	0
piR-cel-25992	piRNA	0	0	0	0	0	0	1	2
piR-cel-25995	piRNA	0	0	0	1	0	0	0	0
piR-cel-25996	piRNA	0	0	1	0	2	1	0	1
piR-cel-25997	piRNA	0	0	1	0	0	0	2	0
piR-cel-25999	piRNA	0	4	0	0	0	0	1	1
piR-cel-2600	piRNA	0	0	1	0	1	0	8	5
piR-cel-26001	piRNA	0	0	0	0	0	0	0	0
piR-cel-26002	piRNA	0	1	2	0	0	2	0	0
piR-cel-26004	piRNA	0	0	0	0	0	1	0	1
piR-cel-26005	piRNA	0	0	0	0	0	0	5	2
piR-cel-26006	piRNA	0	1	0	2	1	0	3	1
piR-cel-26007	piRNA	0	0	2	0	0	1	1	0
piR-cel-26008	piRNA	0	0	0	0	1	1	3	0
piR-cel-26009	piRNA	0	0	0	1	0	0	1	0
piR-cel-26011	piRNA	0	1	0	0	0	0	1	1
piR-cel-26012	piRNA	0	0	0	0	0	1	0	0
piR-cel-26014	piRNA	0	10	0	0	0	0	0	1
piR-cel-26015	piRNA	0	0	2	0	1	0	0	0
piR-cel-26018	piRNA	0	0	0	0	0	2	0	0
piR-cel-26019	piRNA	0	0	0	0	1	0	2	0
piR-cel-26020	piRNA	0	0	0	6	1	0	1	1
piR-cel-26023	piRNA	0	0	0	0	1	0	0	0
piR-cel-26024	piRNA	0	3	1	0	0	0	0	5
piR-cel-26025	piRNA	0	0	1	0	0	0	0	0
piR-cel-26030	piRNA	0	0	0	0	0	0	0	0
piR-cel-26031	piRNA	0	0	0	0	0	0	0	0
piR-cel-26033	piRNA	0	3	0	0	0	0	3	0
piR-cel-26034	piRNA	0	2	0	0	0	0	1	0
piR-cel-26035	piRNA	0	0	1	0	0	0	1	2
piR-cel-26036	piRNA	0	0	1	0	0	0	0	0
piR-cel-26037	piRNA	0	0	0	0	0	2	0	0
piR-cel-2604	piRNA	0	8	2	2	1	1	7	4
piR-cel-26040	piRNA	0	0	1	0	0	0	0	0
piR-cel-26042	piRNA	0	2	3	1	0	1	1	1
piR-cel-26043	piRNA	0	0	0	6	4	7	24	10
piR-cel-26044	piRNA	0	0	0	0	0	0	0	1
piR-cel-26048	piRNA	0	0	0	2	1	0	0	3
piR-cel-26051	piRNA	0	0	0	0	0	0	1	0
piR-cel-26052	piRNA	0	0	0	0	0	1	1	0
piR-cel-26053	piRNA	0	8	1	0	0	0	0	1
piR-cel-26054	piRNA	0	0	0	0	1	0	0	0
piR-cel-26055	piRNA	0	0	1	3	0	0	2	0
piR-cel-26056	piRNA	0	1	0	0	3	10	16	9
piR-cel-26058	piRNA	0	2	0	0	0	0	2	0
piR-cel-26059	piRNA	0	12	1	0	0	0	0	0
piR-cel-2606	piRNA	0	0	0	0	0	0	0	0
piR-cel-26060	piRNA	0	4	0	1	0	0	0	0
piR-cel-26061	piRNA	0	2	0	0	0	1	0	1
piR-cel-26062	piRNA	0	8	0	0	0	0	1	0
piR-cel-26063	piRNA	0	0	0	0	0	1	0	0
piR-cel-26066	piRNA	0	0	0	0	0	0	0	0
piR-cel-26067	piRNA	0	1	0	1	1	0	0	0
piR-cel-26069	piRNA	0	8	2	0	0	0	5	0
piR-cel-26070	piRNA	0	0	0	0	0	0	0	0
piR-cel-26072	piRNA	0	0	0	0	0	0	0	0
piR-cel-26075	piRNA	0	2	4	0	0	0	0	0
piR-cel-26076	piRNA	0	8	0	0	0	0	0	0
piR-cel-26077	piRNA	0	3	1	3	0	0	3	1
piR-cel-26078	piRNA	0	0	1	0	0	0	0	0
piR-cel-26079	piRNA	0	0	3	0	0	0	3	0
piR-cel-26080	piRNA	0	0	1	0	5	1	10	4
piR-cel-26081	piRNA	0	8	0	0	3	0	3	1
piR-cel-26082	piRNA	0	0	0	0	1	0	0	0
piR-cel-26083	piRNA	0	1	0	0	0	0	1	0
piR-cel-26084	piRNA	0	0	0	0	0	0	0	0
piR-cel-26086	piRNA	0	3	0	0	0	0	2	0
piR-cel-26089	piRNA	0	0	0	0	0	0	0	0
piR-cel-2609	piRNA	0	3	9	7	1	2	13	4
piR-cel-26090	piRNA	0	0	0	0	0	0	0	0
piR-cel-26091	piRNA	0	0	0	0	0	0	0	0
piR-cel-26092	piRNA	0	0	3	1	0	0	4	1
piR-cel-26093	piRNA	0	0	0	0	0	0	1	0
piR-cel-26097	piRNA	0	2	0	3	1	0	1	0
piR-cel-26098	piRNA	0	1	3	4	0	0	3	1
piR-cel-26099	piRNA	0	0	0	0	0	0	0	2
piR-cel-261	piRNA	0	1	0	0	0	0	1	0
piR-cel-2610	piRNA	0	0	1	0	0	0	0	0
piR-cel-26100	piRNA	0	2	0	0	0	0	0	0
piR-cel-26101	piRNA	0	0	2	0	1	0	4	0
piR-cel-26102	piRNA	0	1	0	0	0	0	0	0
piR-cel-26104	piRNA	0	0	1	0	0	0	0	0
piR-cel-26105	piRNA	0	1	1	0	0	0	0	2
piR-cel-26107	piRNA	0	0	0	0	0	0	1	0
piR-cel-26108	piRNA	0	0	0	0	0	0	2	2
piR-cel-26109	piRNA	0	2	0	0	0	0	0	0
piR-cel-2611	piRNA	0	0	0	0	0	0	1	1
piR-cel-26110	piRNA	0	0	0	0	0	0	0	1
piR-cel-26111	piRNA	0	2	0	0	0	0	0	0
piR-cel-26112	piRNA	0	0	0	0	0	0	4	0
piR-cel-26114	piRNA	0	0	0	0	0	0	0	0
piR-cel-26115	piRNA	0	0	0	0	3	0	2	5
piR-cel-26118	piRNA	0	0	0	0	1	0	1	0
piR-cel-26119	piRNA	0	0	0	0	0	0	0	0
piR-cel-2612	piRNA	0	1	0	0	1	1	9	5
piR-cel-26120	piRNA	0	0	0	0	0	0	1	0
piR-cel-26123	piRNA	0	0	0	0	1	2	3	0
piR-cel-26124	piRNA	0	5	0	0	0	0	0	6
piR-cel-26125	piRNA	0	0	0	0	0	0	0	0
piR-cel-26126	piRNA	0	1	0	0	0	0	1	0
piR-cel-26127	piRNA	0	0	0	0	0	0	0	0
piR-cel-26128	piRNA	0	0	0	0	0	0	0	0
piR-cel-26129	piRNA	0	3	0	0	0	0	1	0
piR-cel-2613	piRNA	0	3	0	0	0	0	0	0
piR-cel-26130	piRNA	0	0	0	0	0	0	0	1
piR-cel-26131	piRNA	0	0	1	0	1	2	2	2
piR-cel-26132	piRNA	0	0	0	0	0	0	0	0
piR-cel-26133	piRNA	0	0	0	0	1	0	0	0
piR-cel-26134	piRNA	0	0	0	0	0	4	2	0
piR-cel-26137	piRNA	0	0	0	0	0	0	1	0
piR-cel-26138	piRNA	0	0	0	0	0	2	6	1
piR-cel-26139	piRNA	0	0	0	0	0	0	0	0
piR-cel-26140	piRNA	0	0	0	0	0	0	0	0
piR-cel-26141	piRNA	0	0	0	0	0	0	2	0
piR-cel-26143	piRNA	0	0	0	0	0	0	0	0
piR-cel-26144	piRNA	0	5	0	3	0	0	0	0
piR-cel-26145	piRNA	0	0	0	0	0	0	0	0
piR-cel-26146	piRNA	0	4	0	0	0	0	0	0
piR-cel-26147	piRNA	0	0	0	0	1	0	0	0
piR-cel-26148	piRNA	0	2	0	4	0	0	0	2
piR-cel-26149	piRNA	0	0	0	4	0	0	2	0
piR-cel-2615	piRNA	0	6	1	0	0	1	1	0
piR-cel-26150	piRNA	0	0	0	0	0	0	0	0
piR-cel-26151	piRNA	0	7	0	0	0	0	2	0
piR-cel-26152	piRNA	0	0	0	0	1	2	1	0
piR-cel-26153	piRNA	0	0	0	0	0	0	0	0
piR-cel-26154	piRNA	0	2	3	3	3	2	9	6
piR-cel-26156	piRNA	0	0	0	0	1	0	0	0
piR-cel-26159	piRNA	0	8	1	0	0	0	0	0
piR-cel-2616	piRNA	0	3	2	3	12	22	60	30
piR-cel-26160	piRNA	0	0	0	0	0	0	0	0
piR-cel-26161	piRNA	0	0	0	0	0	0	0	0
piR-cel-26162	piRNA	0	0	0	0	0	0	1	0
piR-cel-26165	piRNA	0	3	0	0	0	0	1	0
piR-cel-26168	piRNA	0	0	1	0	1	1	0	0
piR-cel-26171	piRNA	0	0	0	0	0	0	1	0
piR-cel-26172	piRNA	0	2	0	0	0	0	0	0
piR-cel-26174	piRNA	0	0	0	0	0	2	0	0
piR-cel-26175	piRNA	0	3	0	1	1	0	0	2
piR-cel-26177	piRNA	0	4	0	0	0	0	7	1
piR-cel-26178	piRNA	0	4	0	1	0	1	0	1
piR-cel-26179	piRNA	0	0	0	0	0	0	0	0
piR-cel-2618	piRNA	0	1	0	0	0	0	2	0
piR-cel-26180	piRNA	0	0	0	1	0	1	0	1
piR-cel-26181	piRNA	0	0	0	0	0	0	0	0
piR-cel-26183	piRNA	0	0	0	0	0	0	1	0
piR-cel-26185	piRNA	0	2	0	0	0	0	1	0
piR-cel-26186	piRNA	0	2	0	0	0	0	0	0
piR-cel-26187	piRNA	0	0	0	0	0	1	1	0
piR-cel-26188	piRNA	0	0	0	0	0	0	0	1
piR-cel-26191	piRNA	0	0	0	2	0	1	4	0
piR-cel-26192	piRNA	0	0	0	0	0	1	2	1
piR-cel-26194	piRNA	0	0	0	0	2	2	0	0
piR-cel-26195	piRNA	0	0	0	1	0	0	0	0
piR-cel-26197	piRNA	0	1	0	0	0	2	0	0
piR-cel-26198	piRNA	0	0	0	6	0	0	3	2
piR-cel-26199	piRNA	0	0	0	0	0	0	0	0
piR-cel-26200	piRNA	0	14	1	0	0	2	2	2
piR-cel-26201	piRNA	0	5	0	0	0	0	0	0
piR-cel-26203	piRNA	0	19	0	0	0	0	2	2
piR-cel-26204	piRNA	0	3	0	0	0	0	0	0
piR-cel-26206	piRNA	0	0	3	0	0	0	0	0
piR-cel-26209	piRNA	0	4	0	0	0	0	3	3
piR-cel-26210	piRNA	0	4	1	0	3	2	13	11
piR-cel-26212	piRNA	0	3	0	0	0	4	8	5
piR-cel-26214	piRNA	0	1	0	4	0	0	1	1
piR-cel-26215	piRNA	0	0	0	0	0	0	0	2
piR-cel-26217	piRNA	0	0	0	0	0	0	0	0
piR-cel-26221	piRNA	0	2	0	0	0	1	0	0
piR-cel-26222	piRNA	0	0	0	0	0	0	0	0
piR-cel-26223	piRNA	0	1	0	0	0	0	1	2
piR-cel-26225	piRNA	0	0	0	3	0	0	0	0
piR-cel-26226	piRNA	0	1	9	1	0	0	2	0
piR-cel-26227	piRNA	0	0	0	0	0	0	1	0
piR-cel-26228	piRNA	0	0	0	0	0	1	0	0
piR-cel-26230	piRNA	0	0	0	0	0	0	0	0
piR-cel-26231	piRNA	0	0	0	0	0	0	3	2
piR-cel-26232	piRNA	0	0	0	0	0	0	3	2
piR-cel-26233	piRNA	0	9	0	0	0	1	0	1
piR-cel-26234	piRNA	0	4	0	5	0	4	2	2
piR-cel-26235	piRNA	0	6	0	0	0	0	2	0
piR-cel-26236	piRNA	0	0	1	0	0	0	0	0
piR-cel-26237	piRNA	0	5	0	0	0	0	3	1
piR-cel-26238	piRNA	0	0	0	0	0	0	1	0
piR-cel-26239	piRNA	0	0	0	0	0	0	0	0
piR-cel-26240	piRNA	0	0	1	0	0	0	0	1
piR-cel-26241	piRNA	0	1	0	0	0	0	0	0
piR-cel-26243	piRNA	0	3	0	0	2	2	1	2
piR-cel-26244	piRNA	0	0	0	0	0	0	0	0
piR-cel-26245	piRNA	0	0	0	0	0	0	0	0
piR-cel-26247	piRNA	0	22	0	1	0	0	8	0
piR-cel-26249	piRNA	0	0	0	0	1	0	9	2
piR-cel-26250	piRNA	0	0	0	0	0	1	3	2
piR-cel-26253	piRNA	0	1	2	0	2	1	2	6
piR-cel-26254	piRNA	0	9	0	0	0	0	0	0
piR-cel-26255	piRNA	0	3	0	0	0	0	1	0
piR-cel-26258	piRNA	0	18	0	0	1	0	2	0
piR-cel-26259	piRNA	0	0	0	0	0	0	0	0
piR-cel-26261	piRNA	0	2	0	0	0	0	0	0
piR-cel-26262	piRNA	0	0	0	0	0	0	0	0
piR-cel-26263	piRNA	0	1	0	1	0	0	0	0
piR-cel-26264	piRNA	0	0	1	1	0	0	3	1
piR-cel-26266	piRNA	0	0	0	0	0	0	0	0
piR-cel-26267	piRNA	0	0	5	0	0	0	0	1
piR-cel-26268	piRNA	0	0	0	0	0	0	0	0
piR-cel-26269	piRNA	0	0	0	0	1	0	0	0
piR-cel-2627	piRNA	0	1	0	1	0	0	2	0
piR-cel-26271	piRNA	0	19	0	0	1	0	0	0
piR-cel-26275	piRNA	0	0	1	0	0	1	0	0
piR-cel-26276	piRNA	0	9	4	0	0	0	3	1
piR-cel-26277	piRNA	0	0	0	0	0	0	0	0
piR-cel-26278	piRNA	0	0	0	0	0	0	0	0
piR-cel-26279	piRNA	0	0	0	5	2	0	0	0
piR-cel-26280	piRNA	0	0	0	1	0	0	3	0
piR-cel-26281	piRNA	0	0	0	0	0	0	0	0
piR-cel-26282	piRNA	0	1	0	0	0	0	0	0
piR-cel-26284	piRNA	0	1	0	4	0	0	2	0
piR-cel-26285	piRNA	0	0	0	0	0	1	0	2
piR-cel-26286	piRNA	0	7	0	0	0	0	3	0
piR-cel-26287	piRNA	0	10	1	0	14	14	31	14
piR-cel-26288	piRNA	0	0	0	0	0	0	0	0
piR-cel-2629	piRNA	0	2	0	2	1	2	6	0
piR-cel-26290	piRNA	0	0	0	0	0	0	0	0
piR-cel-26291	piRNA	0	2	1	2	3	0	0	0
piR-cel-26292	piRNA	0	0	0	0	0	0	1	0
piR-cel-26294	piRNA	0	0	0	0	0	0	0	0
piR-cel-26296	piRNA	0	0	1	0	0	0	2	0
piR-cel-26299	piRNA	0	0	0	0	1	0	1	0
piR-cel-26300	piRNA	0	14	1	0	0	1	0	0
piR-cel-26301	piRNA	0	5	0	2	0	0	0	1
piR-cel-26302	piRNA	0	0	0	0	0	0	2	0
piR-cel-26304	piRNA	0	1	0	0	0	0	0	0
piR-cel-26305	piRNA	0	0	0	0	0	1	0	0
piR-cel-26306	piRNA	0	0	0	0	0	0	0	0
piR-cel-26307	piRNA	0	3	0	1	0	0	0	0
piR-cel-26309	piRNA	0	2	1	0	0	0	4	0
piR-cel-26312	piRNA	0	0	1	0	0	0	0	0
piR-cel-26315	piRNA	0	0	1	0	0	1	0	3
piR-cel-26317	piRNA	0	17	0	8	0	0	1	1
piR-cel-26318	piRNA	0	0	1	0	0	0	1	0
piR-cel-26319	piRNA	0	0	0	0	0	0	1	0
piR-cel-2632	piRNA	0	0	0	0	1	0	3	1
piR-cel-26324	piRNA	0	4	0	0	0	0	0	1
piR-cel-26325	piRNA	0	0	0	0	0	0	0	0
piR-cel-26326	piRNA	0	2	1	0	0	0	0	0
piR-cel-26329	piRNA	0	4	1	0	0	0	0	0
piR-cel-26330	piRNA	0	3	0	0	0	0	0	0
piR-cel-26333	piRNA	0	111	1	2	0	3	0	0
piR-cel-26334	piRNA	0	7	0	2	0	1	4	1
piR-cel-26335	piRNA	0	0	0	0	0	0	0	0
piR-cel-26336	piRNA	0	0	0	0	0	0	0	0
piR-cel-26337	piRNA	0	0	0	0	0	0	0	0
piR-cel-26338	piRNA	0	0	0	0	7	2	9	3
piR-cel-26340	piRNA	0	0	0	0	0	0	0	0
piR-cel-26341	piRNA	0	2	0	0	0	0	2	0
piR-cel-26342	piRNA	0	4	0	1	0	0	2	0
piR-cel-26344	piRNA	0	0	0	0	0	0	1	1
piR-cel-26345	piRNA	0	3	0	0	0	0	0	0
piR-cel-26346	piRNA	0	5	1	0	0	0	0	0
piR-cel-26350	piRNA	0	4	0	0	0	0	0	0
piR-cel-26352	piRNA	0	0	0	0	0	0	0	0
piR-cel-26353	piRNA	0	0	2	0	0	0	0	0
piR-cel-26354	piRNA	0	0	1	0	0	0	3	0
piR-cel-26355	piRNA	0	7	5	1	0	0	5	0
piR-cel-26356	piRNA	0	1	0	0	0	0	0	0
piR-cel-26357	piRNA	0	0	0	0	0	0	0	0
piR-cel-26358	piRNA	0	0	0	0	0	0	0	0
piR-cel-26359	piRNA	0	0	0	0	0	0	0	0
piR-cel-26364	piRNA	0	1	0	0	4	1	0	0
piR-cel-26366	piRNA	0	0	1	0	0	0	0	1
piR-cel-26367	piRNA	0	0	0	0	1	0	0	0
piR-cel-26368	piRNA	0	4	0	0	0	0	5	0
piR-cel-26369	piRNA	0	0	0	0	0	0	2	1
piR-cel-26370	piRNA	0	5	0	0	0	0	1	0
piR-cel-26371	piRNA	0	2	0	2	0	0	0	0
piR-cel-26372	piRNA	0	0	0	0	0	0	0	0
piR-cel-26373	piRNA	0	4	0	3	0	0	0	0
piR-cel-26377	piRNA	0	44	0	0	0	0	1	2
piR-cel-26379	piRNA	0	4	0	2	0	0	0	0
piR-cel-2638	piRNA	0	0	0	0	0	0	1	0
piR-cel-26380	piRNA	0	1	0	0	0	1	0	0
piR-cel-26381	piRNA	0	0	0	0	0	0	0	0
piR-cel-26382	piRNA	0	0	0	0	0	0	0	0
piR-cel-26383	piRNA	0	9	0	0	0	3	1	2
piR-cel-26384	piRNA	0	0	0	0	0	0	0	0
piR-cel-26385	piRNA	0	0	0	0	0	0	0	0
piR-cel-26386	piRNA	0	0	0	0	0	0	4	0
piR-cel-26388	piRNA	0	0	0	0	0	0	0	0
piR-cel-26389	piRNA	0	0	0	0	0	0	0	0
piR-cel-2639	piRNA	0	0	0	0	0	0	0	0
piR-cel-26392	piRNA	0	0	1	0	0	0	0	0
piR-cel-26394	piRNA	0	0	0	0	2	1	2	0
piR-cel-26397	piRNA	0	0	0	0	0	0	0	0
piR-cel-26398	piRNA	0	2	1	0	0	0	1	2
piR-cel-26399	piRNA	0	0	0	0	0	0	0	0
piR-cel-26400	piRNA	0	4	0	0	0	1	0	0
piR-cel-26401	piRNA	0	0	0	0	0	0	0	1
piR-cel-26402	piRNA	0	8	0	0	0	0	0	0
piR-cel-26403	piRNA	0	0	0	0	0	0	0	0
piR-cel-26404	piRNA	0	0	0	0	0	1	0	0
piR-cel-26405	piRNA	0	3	0	0	0	0	0	0
piR-cel-26406	piRNA	0	0	0	0	0	0	0	2
piR-cel-26407	piRNA	0	0	0	0	0	0	0	1
piR-cel-26408	piRNA	0	0	0	0	0	1	0	0
piR-cel-26409	piRNA	0	0	0	0	0	0	1	0
piR-cel-26410	piRNA	0	0	0	0	0	0	0	0
piR-cel-26411	piRNA	0	0	0	0	0	0	0	0
piR-cel-26413	piRNA	0	0	0	0	0	0	0	1
piR-cel-26415	piRNA	0	0	0	0	0	0	0	0
piR-cel-26416	piRNA	0	4	2	0	0	0	3	1
piR-cel-26419	piRNA	0	0	0	2	0	0	3	0
piR-cel-2642	piRNA	0	1	3	0	0	0	7	1
piR-cel-26420	piRNA	0	8	0	1	2	4	10	1
piR-cel-26424	piRNA	0	0	0	0	0	0	0	0
piR-cel-26426	piRNA	0	0	0	2	0	0	0	0
piR-cel-26427	piRNA	0	0	0	0	0	0	0	1
piR-cel-26428	piRNA	0	0	3	1	0	0	3	2
piR-cel-26429	piRNA	0	0	0	0	0	0	0	0
piR-cel-2643	piRNA	0	4	0	0	0	0	3	0
piR-cel-26430	piRNA	0	0	0	0	0	0	0	0
piR-cel-26432	piRNA	0	20	2	0	1	1	2	1
piR-cel-26433	piRNA	0	3	14	1	0	0	7	5
piR-cel-26436	piRNA	0	3	0	0	0	0	0	1
piR-cel-26444	piRNA	0	0	0	1	0	0	0	0
piR-cel-26445	piRNA	0	0	1	2	3	0	0	0
piR-cel-26447	piRNA	0	0	0	0	0	0	0	0
piR-cel-26448	piRNA	0	4	2	0	0	0	2	0
piR-cel-26449	piRNA	0	0	0	0	0	0	0	0
piR-cel-26450	piRNA	0	0	0	0	0	0	0	1
piR-cel-26451	piRNA	0	0	0	1	1	0	1	1
piR-cel-26454	piRNA	0	0	3	0	0	0	3	0
piR-cel-26457	piRNA	0	2	0	0	1	0	1	0
piR-cel-26459	piRNA	0	0	0	0	0	0	1	0
piR-cel-26461	piRNA	0	0	0	0	0	0	0	4
piR-cel-26462	piRNA	0	0	0	0	0	0	0	0
piR-cel-26465	piRNA	0	0	0	0	0	0	1	0
piR-cel-26466	piRNA	0	0	0	0	0	0	0	0
piR-cel-26467	piRNA	0	0	1	0	0	0	0	0
piR-cel-26468	piRNA	0	4	0	0	2	1	1	0
piR-cel-26469	piRNA	0	2	0	0	2	1	2	0
piR-cel-26470	piRNA	0	5	1	0	0	0	0	0
piR-cel-26471	piRNA	0	0	0	0	0	0	0	0
piR-cel-26474	piRNA	0	0	0	0	0	0	0	0
piR-cel-26476	piRNA	0	0	0	0	0	0	0	0
piR-cel-26477	piRNA	0	0	0	0	0	0	0	0
piR-cel-26479	piRNA	0	2	0	0	0	0	0	0
piR-cel-2648	piRNA	0	7	0	0	5	0	6	0
piR-cel-26483	piRNA	0	2	0	0	0	0	0	0
piR-cel-26484	piRNA	0	0	0	3	0	0	0	0
piR-cel-26485	piRNA	0	0	0	0	0	0	1	2
piR-cel-26486	piRNA	0	1	0	0	0	0	0	0
piR-cel-26487	piRNA	0	2	0	0	0	0	0	0
piR-cel-26488	piRNA	0	0	1	0	0	0	0	0
piR-cel-2649	piRNA	0	1	1	1	0	0	1	1
piR-cel-26490	piRNA	0	3	0	0	0	1	0	0
piR-cel-26492	piRNA	0	0	1	0	0	0	1	0
piR-cel-26494	piRNA	0	0	0	0	0	0	1	0
piR-cel-26496	piRNA	0	3	1	0	0	0	0	0
piR-cel-26499	piRNA	0	5	0	0	0	0	0	1
piR-cel-265	piRNA	0	7	0	0	0	0	1	1
piR-cel-26502	piRNA	0	0	0	0	0	0	0	0
piR-cel-26503	piRNA	0	0	0	0	0	0	0	0
piR-cel-26504	piRNA	0	0	0	0	0	0	0	0
piR-cel-26505	piRNA	0	0	0	0	0	0	0	0
piR-cel-26506	piRNA	0	0	0	0	3	0	1	4
piR-cel-26509	piRNA	0	0	0	0	0	1	3	0
piR-cel-26511	piRNA	0	0	0	0	0	0	0	0
piR-cel-26513	piRNA	0	4	0	0	0	0	0	0
piR-cel-26514	piRNA	0	6	0	0	0	1	0	0
piR-cel-26515	piRNA	0	4	0	0	0	0	0	0
piR-cel-26516	piRNA	0	0	0	0	0	1	1	0
piR-cel-26519	piRNA	0	1	2	0	1	0	1	0
piR-cel-2652	piRNA	0	3	1	4	0	4	13	8
piR-cel-26520	piRNA	0	0	0	0	0	3	3	0
piR-cel-26523	piRNA	0	0	0	0	0	0	0	0
piR-cel-26524	piRNA	0	3	1	0	0	0	0	0
piR-cel-26525	piRNA	0	0	0	0	0	0	0	1
piR-cel-26526	piRNA	0	0	0	0	0	0	0	0
piR-cel-26527	piRNA	0	0	0	0	0	0	0	2
piR-cel-26528	piRNA	0	0	0	0	0	0	2	0
piR-cel-26529	piRNA	0	2	3	0	0	0	2	0
piR-cel-2653	piRNA	0	0	0	0	0	0	0	0
piR-cel-26531	piRNA	0	0	0	0	0	0	2	1
piR-cel-26532	piRNA	0	2	0	0	1	0	0	4
piR-cel-26533	piRNA	0	0	0	0	0	0	0	0
piR-cel-26535	piRNA	0	0	0	0	0	0	1	2
piR-cel-26536	piRNA	0	0	1	0	0	0	1	0
piR-cel-26537	piRNA	0	0	0	0	0	0	5	2
piR-cel-26539	piRNA	0	0	0	0	0	0	0	0
piR-cel-2654	piRNA	0	0	0	0	0	1	3	4
piR-cel-26540	piRNA	0	0	0	0	0	3	0	0
piR-cel-26541	piRNA	0	3	0	0	3	2	1	1
piR-cel-26542	piRNA	0	3	0	2	0	4	5	0
piR-cel-26543	piRNA	0	0	0	0	0	2	5	1
piR-cel-26544	piRNA	0	0	0	0	0	0	0	0
piR-cel-26546	piRNA	0	0	0	0	0	0	0	0
piR-cel-26547	piRNA	0	0	0	0	0	0	0	0
piR-cel-26548	piRNA	0	0	1	0	6	3	17	2
piR-cel-26549	piRNA	0	0	0	0	0	0	2	1
piR-cel-2655	piRNA	0	0	0	0	0	0	0	0
piR-cel-26550	piRNA	0	0	0	0	2	0	1	0
piR-cel-26552	piRNA	0	2	0	0	1	1	1	1
piR-cel-26553	piRNA	0	9	0	0	1	2	0	0
piR-cel-26554	piRNA	0	0	0	0	0	0	0	0
piR-cel-26555	piRNA	0	0	0	0	0	0	2	0
piR-cel-26556	piRNA	0	0	0	0	0	0	1	0
piR-cel-26557	piRNA	0	5	0	0	0	0	1	2
piR-cel-26558	piRNA	0	6	0	0	2	0	3	0
piR-cel-26561	piRNA	0	0	0	0	0	0	0	0
piR-cel-26562	piRNA	0	0	0	0	0	0	0	0
piR-cel-26563	piRNA	0	0	0	0	0	0	0	0
piR-cel-26564	piRNA	0	2	0	4	0	0	2	6
piR-cel-26565	piRNA	0	2	0	0	0	0	0	0
piR-cel-26566	piRNA	0	0	0	0	0	0	0	0
piR-cel-26567	piRNA	0	0	0	0	0	0	0	0
piR-cel-26568	piRNA	0	0	0	0	0	0	0	0
piR-cel-26569	piRNA	0	0	0	0	0	0	0	0
piR-cel-2657	piRNA	0	0	0	0	0	0	0	0
piR-cel-26570	piRNA	0	0	0	1	0	0	0	0
piR-cel-26571	piRNA	0	0	0	0	0	0	0	0
piR-cel-26575	piRNA	0	0	0	0	0	0	2	0
piR-cel-26576	piRNA	0	2	2	0	0	0	0	0
piR-cel-26577	piRNA	0	0	0	0	0	0	0	0
piR-cel-26578	piRNA	0	0	0	0	0	0	0	0
piR-cel-2658	piRNA	0	1	0	0	0	0	0	0
piR-cel-26582	piRNA	0	0	0	0	0	0	0	0
piR-cel-26583	piRNA	0	0	0	0	0	0	0	0
piR-cel-26584	piRNA	0	0	0	0	0	0	0	0
piR-cel-26585	piRNA	0	0	0	0	0	0	1	0
piR-cel-26586	piRNA	0	0	0	0	0	0	0	0
piR-cel-26587	piRNA	0	0	0	0	0	0	0	0
piR-cel-26588	piRNA	0	0	0	0	0	0	0	0
piR-cel-2659	piRNA	0	0	2	1	3	2	8	4
piR-cel-26590	piRNA	0	0	0	0	0	0	0	0
piR-cel-26591	piRNA	0	88	1	0	0	0	2	0
piR-cel-26592	piRNA	0	0	0	0	0	0	0	0
piR-cel-26593	piRNA	0	0	0	0	0	0	0	0
piR-cel-26594	piRNA	0	0	0	0	0	0	1	0
piR-cel-26595	piRNA	0	2	0	3	0	0	0	0
piR-cel-26596	piRNA	0	0	0	0	1	0	0	0
piR-cel-26597	piRNA	0	0	0	0	0	0	0	0
piR-cel-26598	piRNA	0	0	0	0	0	0	0	0
piR-cel-26599	piRNA	0	0	0	0	0	0	0	0
piR-cel-266	piRNA	0	1	4	0	1	3	19	7
piR-cel-26600	piRNA	0	0	0	2	0	0	0	1
piR-cel-26601	piRNA	0	4	0	0	0	0	0	0
piR-cel-26602	piRNA	0	0	0	0	0	0	0	0
piR-cel-26603	piRNA	0	0	0	0	0	0	0	0
piR-cel-26604	piRNA	0	4	0	0	0	0	1	0
piR-cel-26605	piRNA	0	0	0	0	1	2	0	3
piR-cel-26607	piRNA	0	0	0	0	0	0	0	0
piR-cel-26608	piRNA	0	0	0	0	0	0	0	0
piR-cel-2661	piRNA	0	4	1	0	0	0	1	0
piR-cel-26610	piRNA	0	5	0	0	1	0	1	3
piR-cel-26613	piRNA	0	0	0	0	0	0	0	0
piR-cel-26614	piRNA	0	0	0	0	0	0	0	0
piR-cel-26618	piRNA	0	0	0	0	0	0	0	0
piR-cel-26619	piRNA	0	0	0	0	0	0	0	0
piR-cel-2662	piRNA	0	0	1	0	0	0	0	0
piR-cel-26621	piRNA	0	8	0	0	4	1	1	1
piR-cel-26622	piRNA	0	3	1	0	0	0	0	1
piR-cel-26623	piRNA	0	1	1	0	0	0	0	0
piR-cel-26624	piRNA	0	0	0	0	0	0	0	0
piR-cel-26625	piRNA	0	0	0	0	0	0	0	0
piR-cel-26626	piRNA	0	0	0	0	0	0	2	2
piR-cel-26627	piRNA	0	3	0	0	0	0	2	0
piR-cel-26629	piRNA	0	0	0	0	0	0	0	0
piR-cel-26630	piRNA	0	42	0	0	0	0	0	0
piR-cel-26631	piRNA	0	0	0	0	0	0	0	0
piR-cel-26632	piRNA	0	0	0	0	0	0	0	0
piR-cel-26634	piRNA	0	1	3	0	0	0	2	0
piR-cel-26636	piRNA	0	0	0	0	0	0	0	0
piR-cel-26637	piRNA	0	6	0	0	0	0	0	0
piR-cel-26638	piRNA	0	0	0	0	0	0	0	0
piR-cel-26639	piRNA	0	5	0	3	0	0	1	0
piR-cel-2664	piRNA	0	7	0	0	1	0	3	3
piR-cel-26640	piRNA	0	0	0	0	0	0	0	0
piR-cel-26641	piRNA	0	2	0	0	0	0	4	0
piR-cel-26642	piRNA	0	0	0	0	0	0	0	1
piR-cel-26643	piRNA	0	0	1	0	0	3	2	0
piR-cel-26644	piRNA	0	51	0	0	0	0	0	0
piR-cel-26647	piRNA	0	0	1	1	1	0	0	1
piR-cel-26648	piRNA	0	0	0	0	0	0	0	1
piR-cel-26651	piRNA	0	0	0	0	0	0	0	0
piR-cel-26652	piRNA	0	5	1	0	5	3	6	9
piR-cel-26653	piRNA	0	2	0	0	1	1	0	0
piR-cel-26654	piRNA	0	0	0	0	0	0	0	0
piR-cel-26655	piRNA	0	9	0	1	0	0	1	0
piR-cel-26657	piRNA	0	1	1	0	0	0	0	2
piR-cel-26658	piRNA	0	0	0	0	0	0	0	0
piR-cel-26659	piRNA	0	2	0	0	0	0	0	0
piR-cel-2666	piRNA	0	7	0	6	0	3	11	5
piR-cel-26660	piRNA	0	0	0	0	0	0	0	0
piR-cel-26662	piRNA	0	1	0	0	0	0	0	0
piR-cel-26663	piRNA	0	0	0	1	1	0	0	3
piR-cel-26664	piRNA	0	3	1	0	0	0	0	0
piR-cel-26665	piRNA	0	6	0	0	0	0	0	0
piR-cel-26666	piRNA	0	0	0	0	1	0	0	0
piR-cel-26667	piRNA	0	5	0	0	0	0	0	0
piR-cel-26668	piRNA	0	0	1	1	0	0	0	0
piR-cel-26669	piRNA	0	0	0	0	0	0	0	0
piR-cel-26672	piRNA	0	0	0	0	0	0	0	0
piR-cel-26673	piRNA	0	4	0	0	0	0	0	0
piR-cel-26675	piRNA	0	0	0	0	0	0	3	0
piR-cel-26676	piRNA	0	3	0	0	0	0	0	0
piR-cel-26678	piRNA	0	2	0	0	0	2	0	2
piR-cel-26679	piRNA	0	3	0	0	0	0	0	0
piR-cel-2668	piRNA	0	0	1	0	0	1	7	7
piR-cel-26681	piRNA	0	0	0	0	0	0	0	0
piR-cel-26682	piRNA	0	0	0	0	0	0	4	0
piR-cel-26683	piRNA	0	0	0	0	0	0	0	0
piR-cel-26684	piRNA	0	0	0	0	0	0	0	0
piR-cel-26685	piRNA	0	0	0	0	0	0	1	0
piR-cel-26687	piRNA	0	0	0	0	0	0	0	0
piR-cel-26688	piRNA	0	0	0	2	0	0	0	0
piR-cel-2669	piRNA	0	5	0	1	0	0	2	0
piR-cel-26691	piRNA	0	0	0	0	0	0	0	0
piR-cel-26692	piRNA	0	0	0	0	0	0	0	0
piR-cel-26693	piRNA	0	0	0	2	0	0	0	0
piR-cel-26694	piRNA	0	0	0	0	0	1	3	1
piR-cel-26696	piRNA	0	0	0	0	0	0	0	1
piR-cel-26698	piRNA	0	1	0	0	0	0	0	1
piR-cel-26699	piRNA	0	0	0	0	0	0	6	0
piR-cel-267	piRNA	0	3	2	0	0	0	0	0
piR-cel-2670	piRNA	0	0	3	0	2	2	12	3
piR-cel-26700	piRNA	0	0	0	0	0	0	0	0
piR-cel-26701	piRNA	0	1	0	0	0	0	0	0
piR-cel-26702	piRNA	0	0	0	0	0	0	0	0
piR-cel-26703	piRNA	0	0	0	0	0	0	0	0
piR-cel-26704	piRNA	0	0	0	0	0	0	0	0
piR-cel-26705	piRNA	0	0	0	0	0	2	2	0
piR-cel-26706	piRNA	0	1	0	0	0	0	2	0
piR-cel-26707	piRNA	0	8	5	1	0	1	1	0
piR-cel-26710	piRNA	0	1	0	0	0	0	1	0
piR-cel-26711	piRNA	0	0	1	0	0	1	0	0
piR-cel-26713	piRNA	0	0	0	0	0	0	0	1
piR-cel-26715	piRNA	0	2	4	1	1	0	1	3
piR-cel-26717	piRNA	0	0	0	0	0	0	0	0
piR-cel-2672	piRNA	0	0	0	0	0	0	1	0
piR-cel-26720	piRNA	0	0	0	0	0	0	1	0
piR-cel-26721	piRNA	0	5	0	0	0	0	1	0
piR-cel-26722	piRNA	0	17	0	1	0	1	10	0
piR-cel-26725	piRNA	0	0	0	0	0	1	0	0
piR-cel-26728	piRNA	0	0	0	0	0	0	1	0
piR-cel-26730	piRNA	0	0	0	0	0	0	0	0
piR-cel-26731	piRNA	0	0	0	0	0	0	1	0
piR-cel-26732	piRNA	0	0	0	0	0	0	0	0
piR-cel-26733	piRNA	0	0	0	0	0	0	0	0
piR-cel-26734	piRNA	0	0	0	0	0	0	6	1
piR-cel-26735	piRNA	0	0	0	0	0	0	0	0
piR-cel-26736	piRNA	0	0	0	0	0	0	0	2
piR-cel-26737	piRNA	0	0	1	0	0	0	0	0
piR-cel-26739	piRNA	0	0	1	0	0	0	0	0
piR-cel-26743	piRNA	0	0	0	0	0	0	0	0
piR-cel-26744	piRNA	0	0	0	0	0	0	2	1
piR-cel-26745	piRNA	0	0	0	0	0	0	0	0
piR-cel-26746	piRNA	0	0	0	0	0	0	0	0
piR-cel-26747	piRNA	0	0	0	0	0	0	1	0
piR-cel-26748	piRNA	0	0	0	0	0	0	0	0
piR-cel-26749	piRNA	0	9	0	0	0	0	1	0
piR-cel-26750	piRNA	0	0	0	0	0	0	1	0
piR-cel-26751	piRNA	0	3	0	2	0	1	1	0
piR-cel-26754	piRNA	0	0	0	0	0	0	0	0
piR-cel-26758	piRNA	0	0	0	0	0	0	0	0
piR-cel-2676	piRNA	0	0	2	0	0	2	0	1
piR-cel-26760	piRNA	0	0	0	0	0	0	1	0
piR-cel-26761	piRNA	0	9	0	4	0	0	4	0
piR-cel-26762	piRNA	0	1	1	0	2	3	5	3
piR-cel-26763	piRNA	0	0	0	0	0	0	0	0
piR-cel-26764	piRNA	0	1	0	0	0	0	0	0
piR-cel-26766	piRNA	0	0	0	0	1	1	3	0
piR-cel-26768	piRNA	0	2	0	0	1	0	3	0
piR-cel-2677	piRNA	0	4	0	0	0	1	0	0
piR-cel-26770	piRNA	0	0	0	0	0	0	0	1
piR-cel-26771	piRNA	0	2	0	0	0	0	0	0
piR-cel-26772	piRNA	0	3	0	0	0	0	0	0
piR-cel-26774	piRNA	0	7	4	0	0	1	1	1
piR-cel-26776	piRNA	0	0	0	0	0	0	0	0
piR-cel-26779	piRNA	0	1	0	0	0	0	0	0
piR-cel-26780	piRNA	0	0	0	0	0	0	1	0
piR-cel-26781	piRNA	0	0	0	0	0	3	0	0
piR-cel-26783	piRNA	0	1	0	0	2	0	0	0
piR-cel-26784	piRNA	0	11	3	1	0	1	5	3
piR-cel-26786	piRNA	0	1	0	0	0	0	0	0
piR-cel-26787	piRNA	0	0	0	0	0	0	0	0
piR-cel-26788	piRNA	0	0	0	0	0	0	0	0
piR-cel-26790	piRNA	0	0	0	0	0	0	0	0
piR-cel-26792	piRNA	0	0	0	0	0	0	0	0
piR-cel-26794	piRNA	0	0	1	0	0	0	0	1
piR-cel-26797	piRNA	0	2	0	0	0	0	0	0
piR-cel-26798	piRNA	0	0	0	0	0	0	0	3
piR-cel-26799	piRNA	0	0	0	0	1	1	3	0
piR-cel-268	piRNA	0	0	0	0	0	1	6	3
piR-cel-26800	piRNA	0	0	0	0	0	0	0	0
piR-cel-26801	piRNA	0	0	0	0	0	0	2	0
piR-cel-26802	piRNA	0	2	0	0	1	0	2	0
piR-cel-26804	piRNA	0	0	0	0	0	0	0	1
piR-cel-26805	piRNA	0	0	0	0	0	0	2	0
piR-cel-26806	piRNA	0	0	0	0	0	0	0	0
piR-cel-26807	piRNA	0	1	1	0	0	0	0	1
piR-cel-26808	piRNA	0	4	0	2	1	0	1	5
piR-cel-26813	piRNA	0	0	0	0	0	1	1	2
piR-cel-26815	piRNA	0	0	0	0	0	0	0	0
piR-cel-26816	piRNA	0	0	0	0	0	0	0	0
piR-cel-26817	piRNA	0	7	0	0	0	0	0	1
piR-cel-26818	piRNA	0	0	0	0	0	0	0	0
piR-cel-26819	piRNA	0	0	0	0	1	1	4	0
piR-cel-26820	piRNA	0	0	0	0	0	0	1	0
piR-cel-26821	piRNA	0	0	1	0	0	1	1	2
piR-cel-26822	piRNA	0	0	0	0	0	0	0	0
piR-cel-26823	piRNA	0	3	0	0	7	1	4	2
piR-cel-26825	piRNA	0	0	0	0	1	0	2	0
piR-cel-26826	piRNA	0	0	0	0	1	0	2	0
piR-cel-26827	piRNA	0	0	0	0	0	0	0	0
piR-cel-26828	piRNA	0	0	0	0	0	0	1	0
piR-cel-26829	piRNA	0	3	0	0	0	0	0	0
piR-cel-26830	piRNA	0	5	0	0	0	0	0	1
piR-cel-26831	piRNA	0	0	2	0	0	0	2	2
piR-cel-26832	piRNA	0	0	1	0	0	0	1	0
piR-cel-26833	piRNA	0	0	0	0	0	0	0	0
piR-cel-26834	piRNA	0	0	0	0	0	0	0	0
piR-cel-26835	piRNA	0	0	0	0	0	3	0	1
piR-cel-26836	piRNA	0	0	0	0	0	0	0	0
piR-cel-26838	piRNA	0	0	0	3	2	2	9	2
piR-cel-26839	piRNA	0	0	0	0	0	0	0	1
piR-cel-2684	piRNA	0	2	0	0	0	2	1	0
piR-cel-26840	piRNA	0	0	0	0	0	0	0	0
piR-cel-26841	piRNA	0	30	0	0	0	0	0	0
piR-cel-26842	piRNA	0	0	0	1	0	0	0	0
piR-cel-26843	piRNA	0	5	0	0	3	0	3	0
piR-cel-26845	piRNA	0	0	2	0	0	1	0	0
piR-cel-26846	piRNA	0	0	0	0	3	0	0	0
piR-cel-26847	piRNA	0	0	0	0	0	0	0	1
piR-cel-26848	piRNA	0	0	0	0	0	0	0	0
piR-cel-26849	piRNA	0	0	0	0	0	0	1	0
piR-cel-2685	piRNA	0	6	4	0	2	3	17	6
piR-cel-26850	piRNA	0	0	0	0	0	0	0	0
piR-cel-26851	piRNA	0	1	0	0	1	1	1	0
piR-cel-26853	piRNA	0	0	0	0	0	0	6	0
piR-cel-26854	piRNA	0	0	1	1	1	0	0	1
piR-cel-26855	piRNA	0	5	2	0	1	0	0	0
piR-cel-26856	piRNA	0	1	0	0	0	5	2	0
piR-cel-26857	piRNA	0	7	3	1	0	0	1	0
piR-cel-26858	piRNA	0	0	0	0	0	1	0	1
piR-cel-26859	piRNA	0	0	0	0	0	0	1	2
piR-cel-26860	piRNA	0	0	0	0	0	1	0	1
piR-cel-26861	piRNA	0	4	0	0	0	0	0	0
piR-cel-26862	piRNA	0	0	0	0	0	0	1	0
piR-cel-26863	piRNA	0	5	0	0	0	0	0	0
piR-cel-26864	piRNA	0	3	0	0	4	0	3	4
piR-cel-26866	piRNA	0	0	0	0	0	0	2	0
piR-cel-26870	piRNA	0	3	0	0	0	0	0	0
piR-cel-26871	piRNA	0	19	0	0	1	0	6	0
piR-cel-26873	piRNA	0	0	0	0	0	0	0	0
piR-cel-26877	piRNA	0	8	0	0	0	2	1	1
piR-cel-26881	piRNA	0	1	0	0	0	0	0	1
piR-cel-26882	piRNA	0	0	0	0	0	0	0	0
piR-cel-26883	piRNA	0	0	0	0	2	0	0	0
piR-cel-26884	piRNA	0	0	0	0	0	0	0	0
piR-cel-26885	piRNA	0	0	0	0	0	0	0	2
piR-cel-26889	piRNA	0	0	0	0	0	0	3	1
piR-cel-26890	piRNA	0	10	0	0	0	0	0	0
piR-cel-26893	piRNA	0	0	1	0	0	0	4	0
piR-cel-26894	piRNA	0	0	0	0	0	0	2	0
piR-cel-26895	piRNA	0	9	0	0	3	0	1	1
piR-cel-26896	piRNA	0	0	0	2	0	0	0	0
piR-cel-26897	piRNA	0	1	0	0	0	0	0	0
piR-cel-26898	piRNA	0	16	1	0	0	0	0	0
piR-cel-26899	piRNA	0	0	0	3	1	0	0	0
piR-cel-26901	piRNA	0	0	0	0	0	0	0	0
piR-cel-26902	piRNA	0	0	0	0	0	0	0	0
piR-cel-26904	piRNA	0	0	0	0	0	0	0	0
piR-cel-26905	piRNA	0	0	0	0	0	0	0	0
piR-cel-26906	piRNA	0	4	0	0	3	2	7	3
piR-cel-26907	piRNA	0	0	0	0	0	0	2	3
piR-cel-26908	piRNA	0	0	0	0	0	0	0	1
piR-cel-2691	piRNA	0	0	0	0	1	0	0	0
piR-cel-26911	piRNA	0	0	1	2	0	0	0	1
piR-cel-26913	piRNA	0	0	5	7	0	2	0	1
piR-cel-26914	piRNA	0	0	0	0	2	2	4	5
piR-cel-26915	piRNA	0	0	0	0	0	0	0	1
piR-cel-26916	piRNA	0	0	0	0	0	2	1	1
piR-cel-26917	piRNA	0	36	1	0	0	0	1	0
piR-cel-26918	piRNA	0	0	0	0	0	0	0	0
piR-cel-26919	piRNA	0	7	0	0	0	0	2	0
piR-cel-2692	piRNA	0	0	5	0	5	11	4	3
piR-cel-26920	piRNA	0	0	0	0	0	0	1	0
piR-cel-26921	piRNA	0	3	0	0	0	0	0	0
piR-cel-26922	piRNA	0	0	0	5	3	1	2	1
piR-cel-26924	piRNA	0	0	0	0	0	0	0	0
piR-cel-2693	piRNA	0	4	0	0	3	0	7	3
piR-cel-26931	piRNA	0	0	0	0	11	10	12	5
piR-cel-26932	piRNA	0	0	0	0	0	0	0	2
piR-cel-26934	piRNA	0	0	0	0	0	0	0	0
piR-cel-26938	piRNA	0	3	0	0	0	0	0	0
piR-cel-26939	piRNA	0	6	1	0	0	0	0	0
piR-cel-2694	piRNA	0	0	1	0	1	0	0	0
piR-cel-26941	piRNA	0	9	0	0	0	1	1	0
piR-cel-26943	piRNA	0	0	2	0	0	0	0	0
piR-cel-26945	piRNA	0	3	0	1	0	0	0	0
piR-cel-26946	piRNA	0	0	0	0	0	0	0	0
piR-cel-26949	piRNA	0	0	3	0	0	0	0	0
piR-cel-2695	piRNA	0	0	0	0	1	0	0	0
piR-cel-26950	piRNA	0	0	0	0	2	0	0	2
piR-cel-26951	piRNA	0	0	0	0	0	0	2	2
piR-cel-26952	piRNA	0	2	0	0	1	0	0	0
piR-cel-26954	piRNA	0	5	0	0	0	0	1	0
piR-cel-26959	piRNA	0	1	1	2	1	1	2	0
piR-cel-26960	piRNA	0	5	1	0	0	1	3	0
piR-cel-26961	piRNA	0	5	0	0	0	0	0	0
piR-cel-26962	piRNA	0	1	0	0	0	0	0	0
piR-cel-26964	piRNA	0	0	0	0	0	0	0	2
piR-cel-26966	piRNA	0	0	0	0	0	0	0	0
piR-cel-26969	piRNA	0	0	1	0	1	2	0	0
piR-cel-2697	piRNA	0	0	0	0	0	0	0	0
piR-cel-26970	piRNA	0	0	0	0	0	3	4	0
piR-cel-26973	piRNA	0	0	0	0	0	0	0	0
piR-cel-26974	piRNA	0	1	0	0	0	0	1	0
piR-cel-26975	piRNA	0	0	0	0	0	0	1	0
piR-cel-26977	piRNA	0	3	2	6	0	0	3	2
piR-cel-26978	piRNA	0	2	1	0	0	0	0	0
piR-cel-26979	piRNA	0	0	0	0	0	0	0	0
piR-cel-2698	piRNA	0	1	0	0	0	0	0	0
piR-cel-26981	piRNA	0	0	0	0	0	0	0	0
piR-cel-26983	piRNA	0	3	0	0	0	0	0	0
piR-cel-26984	piRNA	0	3	0	0	0	0	3	2
piR-cel-26987	piRNA	0	0	0	0	4	5	15	7
piR-cel-26988	piRNA	0	0	0	0	0	0	0	0
piR-cel-26989	piRNA	0	0	0	0	0	0	4	0
piR-cel-26990	piRNA	0	0	0	0	0	0	0	2
piR-cel-26991	piRNA	0	0	0	0	0	0	1	0
piR-cel-26994	piRNA	0	5	0	0	1	0	0	1
piR-cel-26997	piRNA	0	0	1	0	0	0	0	1
piR-cel-26998	piRNA	0	2	0	0	1	0	2	0
piR-cel-26999	piRNA	0	0	0	0	1	0	6	3
piR-cel-27001	piRNA	0	0	1	0	9	2	9	2
piR-cel-27002	piRNA	0	8	0	1	0	0	0	0
piR-cel-27004	piRNA	0	1	0	4	3	1	3	0
piR-cel-27005	piRNA	0	2	0	0	0	0	0	0
piR-cel-27006	piRNA	0	1	0	1	0	1	0	0
piR-cel-27008	piRNA	0	0	0	0	0	0	0	0
piR-cel-27009	piRNA	0	0	0	1	1	0	0	0
piR-cel-27011	piRNA	0	0	0	0	0	0	0	1
piR-cel-27012	piRNA	0	0	1	0	1	1	1	0
piR-cel-27013	piRNA	0	0	0	8	1	0	3	0
piR-cel-27016	piRNA	0	1	2	0	1	0	0	0
piR-cel-27017	piRNA	0	0	0	0	1	0	0	1
piR-cel-27019	piRNA	0	0	0	0	1	0	0	0
piR-cel-27020	piRNA	0	6	0	0	0	0	0	0
piR-cel-27021	piRNA	0	10	0	0	0	1	0	0
piR-cel-27022	piRNA	0	3	0	0	0	0	1	0
piR-cel-27023	piRNA	0	1	0	0	1	0	3	2
piR-cel-27024	piRNA	0	0	2	0	0	0	0	2
piR-cel-27026	piRNA	0	0	0	0	0	0	1	0
piR-cel-27029	piRNA	0	0	0	0	2	0	4	3
piR-cel-2703	piRNA	0	0	0	0	0	0	3	0
piR-cel-27030	piRNA	0	0	0	0	0	1	3	0
piR-cel-27031	piRNA	0	7	0	0	0	0	0	0
piR-cel-27033	piRNA	0	0	0	0	0	0	0	0
piR-cel-27034	piRNA	0	0	0	0	5	4	5	3
piR-cel-27035	piRNA	0	0	0	0	0	0	0	0
piR-cel-27036	piRNA	0	0	0	0	0	0	2	0
piR-cel-27037	piRNA	0	1	0	0	0	0	0	0
piR-cel-27038	piRNA	0	6	0	0	0	0	12	0
piR-cel-27040	piRNA	0	0	0	0	1	1	0	0
piR-cel-27045	piRNA	0	11	0	0	0	0	2	0
piR-cel-27047	piRNA	0	0	0	0	0	0	0	0
piR-cel-27048	piRNA	0	5	0	0	0	0	0	0
piR-cel-27049	piRNA	0	0	0	0	0	0	0	1
piR-cel-2705	piRNA	0	0	1	2	4	14	21	4
piR-cel-27051	piRNA	0	15	2	6	1	2	2	0
piR-cel-27053	piRNA	0	2	0	0	0	0	0	0
piR-cel-27054	piRNA	0	0	0	0	0	0	7	4
piR-cel-27055	piRNA	0	0	0	3	1	0	0	1
piR-cel-27058	piRNA	0	6	0	0	0	0	1	0
piR-cel-27059	piRNA	0	0	1	0	0	0	1	0
piR-cel-2706	piRNA	0	5	1	0	0	2	3	2
piR-cel-27060	piRNA	0	11	0	1	0	1	2	0
piR-cel-27061	piRNA	0	4	0	1	0	1	1	0
piR-cel-27062	piRNA	0	0	0	0	0	0	0	2
piR-cel-27063	piRNA	0	0	0	0	1	0	0	0
piR-cel-27064	piRNA	0	0	0	0	0	0	1	0
piR-cel-27065	piRNA	0	3	2	1	0	1	3	4
piR-cel-27066	piRNA	0	0	0	1	0	0	1	0
piR-cel-27069	piRNA	0	2	3	1	0	0	2	0
piR-cel-27070	piRNA	0	0	0	0	0	1	0	3
piR-cel-27073	piRNA	0	0	0	0	0	0	0	0
piR-cel-27075	piRNA	0	0	0	0	0	0	0	0
piR-cel-27077	piRNA	0	2	0	0	0	0	0	0
piR-cel-27078	piRNA	0	0	0	0	1	0	0	1
piR-cel-27079	piRNA	0	0	0	7	1	4	11	13
piR-cel-27080	piRNA	0	0	0	0	0	0	0	0
piR-cel-27082	piRNA	0	2	0	0	0	1	0	0
piR-cel-27084	piRNA	0	0	0	0	0	0	0	0
piR-cel-27087	piRNA	0	0	1	0	1	0	2	2
piR-cel-27091	piRNA	0	3	0	0	0	0	4	0
piR-cel-27092	piRNA	0	7	1	0	0	0	0	0
piR-cel-27094	piRNA	0	1	2	0	0	0	0	1
piR-cel-27095	piRNA	0	0	0	0	0	0	0	0
piR-cel-27097	piRNA	0	2	0	0	0	0	0	1
piR-cel-27098	piRNA	0	1	0	6	0	0	3	0
piR-cel-27099	piRNA	0	0	0	0	0	0	1	0
piR-cel-271	piRNA	0	0	0	2	0	1	8	1
piR-cel-2710	piRNA	0	0	0	0	0	1	1	0
piR-cel-27100	piRNA	0	0	0	0	0	1	1	0
piR-cel-27101	piRNA	0	0	0	0	0	0	1	0
piR-cel-27102	piRNA	0	1	0	0	0	0	1	1
piR-cel-27103	piRNA	0	0	0	0	0	0	0	1
piR-cel-27105	piRNA	0	7	0	0	0	0	2	0
piR-cel-27108	piRNA	0	3	0	1	0	0	2	2
piR-cel-27109	piRNA	0	4	0	0	0	1	0	0
piR-cel-27110	piRNA	0	0	0	2	0	0	1	1
piR-cel-27111	piRNA	0	0	0	0	0	0	0	0
piR-cel-27112	piRNA	0	0	0	0	0	0	0	0
piR-cel-27113	piRNA	0	2	0	0	0	0	2	0
piR-cel-27114	piRNA	0	0	0	0	0	0	1	0
piR-cel-27115	piRNA	0	0	0	0	0	2	1	1
piR-cel-27117	piRNA	0	2	0	0	0	0	0	0
piR-cel-27118	piRNA	0	5	0	0	1	0	0	0
piR-cel-27119	piRNA	0	11	1	0	0	1	2	1
piR-cel-27121	piRNA	0	4	0	0	0	0	0	0
piR-cel-27122	piRNA	0	0	0	0	0	0	2	1
piR-cel-27123	piRNA	0	0	1	0	0	0	0	0
piR-cel-27124	piRNA	0	0	0	0	0	0	0	0
piR-cel-27125	piRNA	0	0	0	0	0	2	0	0
piR-cel-27126	piRNA	0	0	0	0	0	1	0	0
piR-cel-27127	piRNA	0	0	0	0	0	0	0	0
piR-cel-27128	piRNA	0	1	0	1	0	0	0	0
piR-cel-27130	piRNA	0	0	0	0	0	0	0	0
piR-cel-27131	piRNA	0	0	0	0	0	0	0	0
piR-cel-27132	piRNA	0	0	0	0	0	0	0	1
piR-cel-27133	piRNA	0	1	1	3	2	2	3	1
piR-cel-27136	piRNA	0	0	0	0	0	0	0	0
piR-cel-27139	piRNA	0	0	0	0	0	0	0	0
piR-cel-2714	piRNA	0	0	0	0	0	0	10	1
piR-cel-27140	piRNA	0	0	0	0	0	0	0	0
piR-cel-27143	piRNA	0	3	0	0	0	0	0	0
piR-cel-27144	piRNA	0	1	0	3	1	1	6	2
piR-cel-27145	piRNA	0	0	0	1	0	0	1	0
piR-cel-27146	piRNA	0	8	4	0	0	0	0	6
piR-cel-27148	piRNA	0	7	0	0	0	1	0	0
piR-cel-27149	piRNA	0	0	0	0	0	0	1	0
piR-cel-27151	piRNA	0	0	0	0	0	0	0	0
piR-cel-27152	piRNA	0	7	0	1	2	2	5	1
piR-cel-27153	piRNA	0	0	0	0	0	0	0	0
piR-cel-27154	piRNA	0	8	0	0	0	0	0	0
piR-cel-27155	piRNA	0	4	0	4	0	0	0	0
piR-cel-27156	piRNA	0	0	0	0	1	0	2	1
piR-cel-27157	piRNA	0	0	0	0	1	0	0	0
piR-cel-27158	piRNA	0	0	0	0	0	0	0	0
piR-cel-2716	piRNA	0	9	3	2	4	1	15	9
piR-cel-27160	piRNA	0	10	2	2	0	0	1	0
piR-cel-27161	piRNA	0	0	0	0	0	0	3	0
piR-cel-27162	piRNA	0	0	0	0	0	0	1	0
piR-cel-27164	piRNA	0	0	0	0	0	0	0	0
piR-cel-27165	piRNA	0	0	0	0	0	0	0	0
piR-cel-27166	piRNA	0	2	0	0	1	0	1	0
piR-cel-27169	piRNA	0	0	0	0	0	0	0	0
piR-cel-27170	piRNA	0	0	0	0	1	0	0	0
piR-cel-27171	piRNA	0	0	1	0	2	0	2	0
piR-cel-27174	piRNA	0	0	0	0	0	0	0	0
piR-cel-27177	piRNA	0	12	1	3	0	0	3	0
piR-cel-27178	piRNA	0	0	0	0	0	0	0	0
piR-cel-2718	piRNA	0	0	0	0	0	0	0	0
piR-cel-27180	piRNA	0	5	0	0	0	0	0	0
piR-cel-27181	piRNA	0	3	0	0	0	2	0	0
piR-cel-27182	piRNA	0	1	0	0	0	0	2	0
piR-cel-27183	piRNA	0	8	0	0	0	0	2	0
piR-cel-27184	piRNA	0	4	0	0	0	0	0	0
piR-cel-27185	piRNA	0	0	0	0	0	0	3	1
piR-cel-27186	piRNA	0	0	0	0	0	0	0	0
piR-cel-27187	piRNA	0	3	0	4	0	0	0	0
piR-cel-27188	piRNA	0	0	0	3	0	0	3	0
piR-cel-27190	piRNA	0	0	1	0	0	2	4	1
piR-cel-27191	piRNA	0	0	1	0	9	1	11	3
piR-cel-27192	piRNA	0	4	0	0	0	0	1	0
piR-cel-27193	piRNA	0	0	1	0	0	0	4	0
piR-cel-27194	piRNA	0	0	0	0	0	0	1	0
piR-cel-27195	piRNA	0	10	0	0	0	0	0	0
piR-cel-27196	piRNA	0	0	3	0	0	0	1	0
piR-cel-27197	piRNA	0	3	1	0	0	1	3	2
piR-cel-27198	piRNA	0	11	0	0	0	1	1	0
piR-cel-27199	piRNA	0	3	0	0	0	0	12	0
piR-cel-272	piRNA	0	0	3	0	0	1	1	0
piR-cel-27200	piRNA	0	0	0	0	0	0	0	0
piR-cel-27204	piRNA	0	0	0	0	0	0	0	0
piR-cel-27206	piRNA	0	0	0	0	0	0	0	1
piR-cel-27208	piRNA	0	0	0	0	0	0	0	0
piR-cel-27209	piRNA	0	0	0	0	0	0	0	0
piR-cel-27210	piRNA	0	6	0	1	0	0	2	0
piR-cel-27211	piRNA	0	1	0	1	0	0	0	0
piR-cel-27213	piRNA	0	0	5	2	1	0	1	2
piR-cel-27214	piRNA	0	0	0	0	0	0	8	1
piR-cel-27215	piRNA	0	0	0	0	1	0	1	1
piR-cel-27216	piRNA	0	0	0	0	1	1	0	0
piR-cel-27217	piRNA	0	0	0	0	0	1	6	0
piR-cel-27218	piRNA	0	0	0	0	0	0	0	1
piR-cel-27219	piRNA	0	1	0	2	1	1	1	1
piR-cel-27220	piRNA	0	0	1	0	0	0	0	0
piR-cel-27221	piRNA	0	0	0	0	0	0	1	0
piR-cel-27223	piRNA	0	0	0	0	1	0	1	1
piR-cel-27225	piRNA	0	2	0	0	0	0	6	0
piR-cel-27226	piRNA	0	0	1	0	1	0	1	1
piR-cel-27228	piRNA	0	2	0	0	0	0	0	0
piR-cel-2723	piRNA	0	1	1	0	0	0	1	2
piR-cel-27231	piRNA	0	6	0	1	0	0	2	2
piR-cel-27232	piRNA	0	0	0	0	0	0	4	0
piR-cel-27233	piRNA	0	0	0	0	0	0	1	0
piR-cel-27234	piRNA	0	11	3	2	0	0	0	0
piR-cel-27235	piRNA	0	0	0	0	0	0	0	0
piR-cel-27236	piRNA	0	0	0	0	0	0	0	0
piR-cel-27237	piRNA	0	0	0	0	0	0	1	0
piR-cel-27238	piRNA	0	3	1	0	0	1	2	0
piR-cel-27239	piRNA	0	0	0	0	0	0	0	0
piR-cel-27245	piRNA	0	0	0	0	0	0	1	0
piR-cel-27246	piRNA	0	0	0	0	0	1	0	0
piR-cel-27247	piRNA	0	1	0	0	0	0	0	0
piR-cel-27249	piRNA	0	1	0	0	0	0	0	0
piR-cel-27250	piRNA	0	33	0	0	0	1	0	0
piR-cel-27251	piRNA	0	0	0	0	0	0	0	0
piR-cel-27252	piRNA	0	0	0	0	0	0	0	0
piR-cel-27255	piRNA	0	0	0	0	0	0	0	0
piR-cel-27259	piRNA	0	4	0	0	0	0	0	0
piR-cel-2726	piRNA	0	0	0	0	1	1	2	1
piR-cel-27260	piRNA	0	9	0	0	0	0	1	0
piR-cel-27261	piRNA	0	0	0	1	0	2	0	0
piR-cel-27265	piRNA	0	0	0	0	0	1	0	0
piR-cel-27266	piRNA	0	1	0	0	0	0	1	0
piR-cel-27270	piRNA	0	0	1	0	0	0	0	0
piR-cel-27271	piRNA	0	0	0	0	0	0	0	0
piR-cel-27272	piRNA	0	9	2	0	0	0	0	0
piR-cel-27273	piRNA	0	0	0	0	0	1	0	0
piR-cel-27274	piRNA	0	0	0	0	0	0	3	0
piR-cel-27276	piRNA	0	0	0	0	0	0	1	1
piR-cel-27278	piRNA	0	0	0	0	0	0	0	0
piR-cel-27280	piRNA	0	0	0	0	0	0	0	0
piR-cel-27281	piRNA	0	0	1	0	0	0	2	0
piR-cel-27282	piRNA	0	1	2	0	0	0	0	0
piR-cel-27283	piRNA	0	0	0	0	0	0	1	0
piR-cel-27284	piRNA	0	0	0	0	0	0	1	0
piR-cel-27285	piRNA	0	5	0	1	0	0	0	0
piR-cel-27286	piRNA	0	0	0	1	1	0	0	0
piR-cel-27287	piRNA	0	1	0	0	0	0	0	0
piR-cel-27289	piRNA	0	0	0	1	0	1	0	0
piR-cel-2729	piRNA	0	0	0	0	7	2	17	9
piR-cel-27290	piRNA	0	0	0	0	0	0	1	0
piR-cel-27291	piRNA	0	0	0	0	0	0	0	0
piR-cel-27292	piRNA	0	2	0	0	1	0	9	0
piR-cel-27294	piRNA	0	5	0	0	1	1	6	1
piR-cel-27295	piRNA	0	0	0	5	0	0	0	0
piR-cel-27297	piRNA	0	0	0	0	0	0	0	0
piR-cel-27298	piRNA	0	0	0	0	0	0	0	0
piR-cel-27299	piRNA	0	5	0	0	3	0	0	0
piR-cel-273	piRNA	0	1	0	2	0	0	2	0
piR-cel-27301	piRNA	0	0	0	0	0	0	1	0
piR-cel-27302	piRNA	0	0	3	0	0	0	2	1
piR-cel-27303	piRNA	0	4	0	0	0	0	0	0
piR-cel-27304	piRNA	0	2	0	0	5	0	0	0
piR-cel-27306	piRNA	0	0	0	0	0	0	2	0
piR-cel-27307	piRNA	0	2	0	0	0	0	1	0
piR-cel-27308	piRNA	0	96	2	1	0	0	4	0
piR-cel-27309	piRNA	0	0	0	0	0	0	0	0
piR-cel-2731	piRNA	0	0	0	0	1	1	5	2
piR-cel-27310	piRNA	0	0	2	0	0	0	0	0
piR-cel-27311	piRNA	0	0	0	0	0	0	0	0
piR-cel-27312	piRNA	0	0	0	0	0	0	0	0
piR-cel-27314	piRNA	0	1	0	0	0	3	12	2
piR-cel-27315	piRNA	0	0	1	1	0	0	1	0
piR-cel-27316	piRNA	0	6	0	0	0	0	3	0
piR-cel-27317	piRNA	0	4	0	0	0	0	0	0
piR-cel-27318	piRNA	0	0	0	0	1	0	0	0
piR-cel-27319	piRNA	0	0	0	0	0	0	0	0
piR-cel-27320	piRNA	0	21	4	1	0	1	0	0
piR-cel-27321	piRNA	0	1	1	0	0	0	0	0
piR-cel-27322	piRNA	0	0	0	0	0	0	0	0
piR-cel-27324	piRNA	0	0	1	0	0	0	1	0
piR-cel-27326	piRNA	0	0	0	0	0	1	0	1
piR-cel-27327	piRNA	0	0	0	0	1	1	2	0
piR-cel-27328	piRNA	0	0	0	0	0	0	0	0
piR-cel-27329	piRNA	0	0	0	2	0	0	0	0
piR-cel-2733	piRNA	0	0	0	0	0	0	4	0
piR-cel-27333	piRNA	0	0	0	0	0	0	0	0
piR-cel-27334	piRNA	0	0	0	0	0	0	0	0
piR-cel-27335	piRNA	0	0	1	0	0	0	0	0
piR-cel-27336	piRNA	0	0	0	0	0	2	3	2
piR-cel-27337	piRNA	0	0	0	0	1	1	0	1
piR-cel-27338	piRNA	0	0	0	0	0	0	0	0
piR-cel-27339	piRNA	0	0	1	0	0	0	0	0
piR-cel-2734	piRNA	0	0	3	0	0	2	2	0
piR-cel-27340	piRNA	0	0	0	0	0	1	2	0
piR-cel-27341	piRNA	0	0	0	0	1	0	0	0
piR-cel-27342	piRNA	0	0	0	0	0	0	0	0
piR-cel-27343	piRNA	0	0	0	0	0	2	0	2
piR-cel-27344	piRNA	0	2	0	0	0	1	4	2
piR-cel-27345	piRNA	0	0	0	0	0	0	0	0
piR-cel-27346	piRNA	0	0	5	4	0	0	6	0
piR-cel-27348	piRNA	0	1	1	0	1	0	1	2
piR-cel-27349	piRNA	0	3	0	0	0	0	1	0
piR-cel-2735	piRNA	0	0	4	0	0	0	2	0
piR-cel-27350	piRNA	0	0	0	0	0	0	0	0
piR-cel-27351	piRNA	0	1	1	0	0	1	0	0
piR-cel-27352	piRNA	0	0	0	0	1	1	2	0
piR-cel-27353	piRNA	0	0	0	0	0	0	0	0
piR-cel-27354	piRNA	0	0	0	0	0	0	0	0
piR-cel-27355	piRNA	0	8	0	0	1	0	5	0
piR-cel-27356	piRNA	0	0	0	0	0	0	0	1
piR-cel-27357	piRNA	0	0	0	0	0	0	0	0
piR-cel-27358	piRNA	0	5	0	0	0	0	0	0
piR-cel-27359	piRNA	0	0	0	2	0	0	0	1
piR-cel-27360	piRNA	0	0	0	0	0	0	1	0
piR-cel-27361	piRNA	0	0	0	0	0	0	0	0
piR-cel-27363	piRNA	0	1	0	0	0	0	0	0
piR-cel-27364	piRNA	0	0	0	0	0	0	1	2
piR-cel-27365	piRNA	0	10	0	0	0	0	0	0
piR-cel-27367	piRNA	0	0	0	0	0	0	0	0
piR-cel-27368	piRNA	0	0	0	0	0	0	0	0
piR-cel-27369	piRNA	0	0	0	0	0	0	0	0
piR-cel-27371	piRNA	0	0	0	0	0	0	0	0
piR-cel-27372	piRNA	0	0	0	0	0	0	0	0
piR-cel-27373	piRNA	0	3	2	0	0	0	0	0
piR-cel-27374	piRNA	0	0	0	0	0	0	0	0
piR-cel-27375	piRNA	0	0	0	0	0	0	0	0
piR-cel-27377	piRNA	0	0	0	0	0	0	0	0
piR-cel-27379	piRNA	0	0	2	0	0	0	0	0
piR-cel-2738	piRNA	0	2	0	0	0	0	0	1
piR-cel-27380	piRNA	0	0	0	3	0	0	0	0
piR-cel-27381	piRNA	0	9	0	0	0	0	1	0
piR-cel-27383	piRNA	0	0	0	0	0	0	0	0
piR-cel-27386	piRNA	0	0	0	0	1	0	0	0
piR-cel-27387	piRNA	0	0	0	0	0	0	0	0
piR-cel-27388	piRNA	0	0	0	0	0	0	0	0
piR-cel-27389	piRNA	0	0	0	0	0	0	0	0
piR-cel-27390	piRNA	0	0	0	0	0	0	0	0
piR-cel-27391	piRNA	0	0	0	0	0	0	1	0
piR-cel-27392	piRNA	0	2	0	0	0	0	0	0
piR-cel-27393	piRNA	0	0	0	0	0	0	1	0
piR-cel-27396	piRNA	0	1	0	0	0	0	1	3
piR-cel-27397	piRNA	0	0	0	0	0	1	0	0
piR-cel-27398	piRNA	0	0	0	0	3	2	5	1
piR-cel-27399	piRNA	0	0	0	0	0	0	1	0
piR-cel-27400	piRNA	0	2	0	0	1	0	0	0
piR-cel-27401	piRNA	0	6	0	1	0	0	1	0
piR-cel-27402	piRNA	0	0	0	0	0	0	0	0
piR-cel-27403	piRNA	0	0	0	0	0	0	0	0
piR-cel-27406	piRNA	0	0	0	0	0	0	0	0
piR-cel-27407	piRNA	0	9	0	2	0	0	0	0
piR-cel-27408	piRNA	0	0	0	0	0	0	0	0
piR-cel-27409	piRNA	0	4	0	0	0	0	3	1
piR-cel-27410	piRNA	0	3	0	0	0	0	2	2
piR-cel-27411	piRNA	0	0	0	0	0	1	4	0
piR-cel-27412	piRNA	0	0	0	0	0	0	1	0
piR-cel-27413	piRNA	0	0	0	0	0	0	0	0
piR-cel-27414	piRNA	0	8	0	0	0	0	0	0
piR-cel-27417	piRNA	0	6	0	0	0	0	0	0
piR-cel-27418	piRNA	0	0	3	0	0	0	1	0
piR-cel-27419	piRNA	0	1	0	0	1	0	4	2
piR-cel-27421	piRNA	0	0	0	0	0	0	0	0
piR-cel-27424	piRNA	0	4	0	0	1	2	2	3
piR-cel-27426	piRNA	0	0	0	0	0	0	3	0
piR-cel-27428	piRNA	0	1	1	0	0	0	0	0
piR-cel-27429	piRNA	0	0	1	0	0	2	0	0
piR-cel-27430	piRNA	0	1	0	0	0	0	0	1
piR-cel-27431	piRNA	0	5	4	0	0	0	0	0
piR-cel-27433	piRNA	0	1	0	0	0	0	0	2
piR-cel-27434	piRNA	0	3	0	1	0	0	0	0
piR-cel-27436	piRNA	0	0	0	0	0	0	0	0
piR-cel-27437	piRNA	0	0	0	0	0	0	0	0
piR-cel-27438	piRNA	0	3	0	0	0	0	0	2
piR-cel-27440	piRNA	0	31	0	2	0	0	1	0
piR-cel-27441	piRNA	0	0	0	0	0	0	0	0
piR-cel-27442	piRNA	0	2	0	0	0	2	0	0
piR-cel-27443	piRNA	0	2	0	0	0	0	0	0
piR-cel-27444	piRNA	0	4	0	0	0	0	0	1
piR-cel-27445	piRNA	0	8	0	1	1	0	0	0
piR-cel-27447	piRNA	0	5	1	0	0	0	2	0
piR-cel-27449	piRNA	0	2	0	0	0	0	4	0
piR-cel-2745	piRNA	0	7	0	0	2	1	2	0
piR-cel-27450	piRNA	0	0	0	0	0	0	0	0
piR-cel-27453	piRNA	0	1	0	0	0	0	2	0
piR-cel-27454	piRNA	0	3	2	0	0	0	1	1
piR-cel-27455	piRNA	0	0	0	0	0	0	1	0
piR-cel-27457	piRNA	0	0	0	0	0	0	0	0
piR-cel-27458	piRNA	0	0	0	0	0	0	0	0
piR-cel-27459	piRNA	0	0	0	0	0	0	0	1
piR-cel-27460	piRNA	0	0	0	0	0	2	3	3
piR-cel-27462	piRNA	0	0	0	0	0	0	0	0
piR-cel-27463	piRNA	0	0	1	0	0	0	0	0
piR-cel-27464	piRNA	0	0	0	0	0	0	0	1
piR-cel-27465	piRNA	0	0	0	0	0	0	0	0
piR-cel-27466	piRNA	0	0	0	0	0	0	0	0
piR-cel-27467	piRNA	0	2	0	0	0	0	3	0
piR-cel-27468	piRNA	0	0	0	0	0	0	0	0
piR-cel-27469	piRNA	0	1	0	0	0	0	0	0
piR-cel-27471	piRNA	0	2	0	0	0	0	0	0
piR-cel-27472	piRNA	0	0	0	0	0	0	0	0
piR-cel-27474	piRNA	0	0	0	0	1	0	0	0
piR-cel-27475	piRNA	0	0	0	0	1	0	0	1
piR-cel-27476	piRNA	0	0	0	0	0	0	1	0
piR-cel-27479	piRNA	0	0	0	0	2	0	3	0
piR-cel-2748	piRNA	0	1	2	2	4	5	21	8
piR-cel-27480	piRNA	0	7	1	0	0	0	2	1
piR-cel-27481	piRNA	0	0	0	0	0	0	0	0
piR-cel-27483	piRNA	0	1	0	1	0	0	0	0
piR-cel-27485	piRNA	0	0	0	0	0	0	0	0
piR-cel-27487	piRNA	0	0	0	0	0	0	0	0
piR-cel-27489	piRNA	0	0	0	0	0	0	0	1
piR-cel-27490	piRNA	0	0	0	0	0	0	0	0
piR-cel-27491	piRNA	0	0	0	1	0	1	0	0
piR-cel-27497	piRNA	0	7	0	4	0	0	91	0
piR-cel-27498	piRNA	0	0	0	0	0	0	0	0
piR-cel-27499	piRNA	0	0	0	0	0	0	0	0
piR-cel-27500	piRNA	0	0	0	0	0	0	0	0
piR-cel-27501	piRNA	0	2	0	0	0	0	1	0
piR-cel-27502	piRNA	0	0	0	0	2	0	1	0
piR-cel-27503	piRNA	0	0	0	2	0	0	0	0
piR-cel-27504	piRNA	0	0	0	0	0	0	0	0
piR-cel-27506	piRNA	0	74	0	0	0	0	6	0
piR-cel-27507	piRNA	0	0	0	1	0	0	0	0
piR-cel-27509	piRNA	0	0	0	2	7	4	14	4
piR-cel-2751	piRNA	0	0	0	1	0	0	1	2
piR-cel-27511	piRNA	0	0	0	0	0	0	0	0
piR-cel-27513	piRNA	0	0	0	4	0	0	2	0
piR-cel-27514	piRNA	0	0	0	0	0	0	0	0
piR-cel-27515	piRNA	0	9	0	0	0	0	4	2
piR-cel-27516	piRNA	0	1	0	0	1	1	4	1
piR-cel-27517	piRNA	0	0	1	0	0	0	1	1
piR-cel-27521	piRNA	0	7	0	0	0	2	1	0
piR-cel-27522	piRNA	0	0	0	0	0	0	0	0
piR-cel-27523	piRNA	0	0	0	0	0	0	0	0
piR-cel-27524	piRNA	0	0	0	0	0	0	1	2
piR-cel-27525	piRNA	0	6	0	0	0	0	2	0
piR-cel-27527	piRNA	0	1	1	0	1	11	57	26
piR-cel-27528	piRNA	0	0	0	0	0	0	0	0
piR-cel-27529	piRNA	0	0	0	1	10	7	28	16
piR-cel-2753	piRNA	0	4	4	0	2	3	10	3
piR-cel-27530	piRNA	0	0	5	0	0	0	3	0
piR-cel-27531	piRNA	0	1	0	0	0	0	0	0
piR-cel-27532	piRNA	0	5	0	3	0	1	1	0
piR-cel-27533	piRNA	0	0	0	0	0	0	2	0
piR-cel-27535	piRNA	0	1	0	0	0	0	0	1
piR-cel-27536	piRNA	0	0	1	0	0	0	0	0
piR-cel-27537	piRNA	0	4	0	0	0	0	0	0
piR-cel-27538	piRNA	0	0	0	0	0	1	2	2
piR-cel-27539	piRNA	0	0	0	0	0	0	0	0
piR-cel-27540	piRNA	0	4	0	0	0	0	2	0
piR-cel-27541	piRNA	0	0	0	0	1	0	0	0
piR-cel-27542	piRNA	0	1	0	1	0	0	0	0
piR-cel-27543	piRNA	0	2	0	0	1	0	0	0
piR-cel-27544	piRNA	0	0	0	0	0	1	1	1
piR-cel-27545	piRNA	0	0	0	0	0	0	1	0
piR-cel-27546	piRNA	0	1	1	3	3	0	8	2
piR-cel-27547	piRNA	0	2	1	6	2	5	3	2
piR-cel-2755	piRNA	0	0	0	0	1	0	0	0
piR-cel-27551	piRNA	0	0	0	0	0	0	0	0
piR-cel-27552	piRNA	0	1	1	6	1	2	0	4
piR-cel-27558	piRNA	0	1	1	0	0	0	0	0
piR-cel-27559	piRNA	0	1	0	0	1	0	12	6
piR-cel-27563	piRNA	0	0	0	0	0	0	0	0
piR-cel-27565	piRNA	0	0	0	0	0	0	1	0
piR-cel-27568	piRNA	0	0	0	0	0	0	1	0
piR-cel-27569	piRNA	0	0	1	0	0	0	0	0
piR-cel-27571	piRNA	0	1	0	0	0	0	0	0
piR-cel-27573	piRNA	0	0	0	0	0	0	0	2
piR-cel-27574	piRNA	0	0	0	0	0	0	4	2
piR-cel-27576	piRNA	0	0	0	0	0	1	1	1
piR-cel-27577	piRNA	0	3	1	1	0	0	0	0
piR-cel-27581	piRNA	0	1	0	0	0	0	1	0
piR-cel-27582	piRNA	0	0	0	0	0	0	1	0
piR-cel-27583	piRNA	0	0	0	0	1	0	1	0
piR-cel-27584	piRNA	0	2	0	0	0	0	2	1
piR-cel-27585	piRNA	0	1	0	0	1	0	1	0
piR-cel-27586	piRNA	0	0	1	2	0	1	0	1
piR-cel-27587	piRNA	0	0	0	0	0	0	0	0
piR-cel-27588	piRNA	0	0	0	0	2	0	1	0
piR-cel-27591	piRNA	0	0	0	0	0	0	1	1
piR-cel-27592	piRNA	0	0	1	0	0	0	0	0
piR-cel-27593	piRNA	0	2	0	0	0	0	2	0
piR-cel-27594	piRNA	0	0	0	0	0	0	0	0
piR-cel-27596	piRNA	0	0	2	0	0	0	2	0
piR-cel-27599	piRNA	0	16	3	0	0	7	9	3
piR-cel-27600	piRNA	0	2	1	5	0	0	4	0
piR-cel-27601	piRNA	0	0	2	0	0	0	2	0
piR-cel-27607	piRNA	0	0	0	0	0	0	1	1
piR-cel-27608	piRNA	0	1	1	0	1	0	0	0
piR-cel-27609	piRNA	0	0	0	0	0	0	0	0
piR-cel-2761	piRNA	0	0	4	4	0	1	3	5
piR-cel-27610	piRNA	0	0	0	1	0	0	1	0
piR-cel-27611	piRNA	0	0	0	0	0	0	0	0
piR-cel-27612	piRNA	0	0	0	0	0	0	0	2
piR-cel-27613	piRNA	0	3	0	1	4	0	0	0
piR-cel-27615	piRNA	0	0	0	0	0	0	1	0
piR-cel-27617	piRNA	0	0	0	0	0	0	0	1
piR-cel-27618	piRNA	0	2	0	0	0	1	0	0
piR-cel-27619	piRNA	0	1	0	0	1	0	2	0
piR-cel-27620	piRNA	0	0	0	0	0	0	2	0
piR-cel-27622	piRNA	0	10	0	0	0	0	2	0
piR-cel-27624	piRNA	0	0	0	0	5	0	2	0
piR-cel-27625	piRNA	0	0	1	0	0	2	2	2
piR-cel-27626	piRNA	0	8	0	0	2	0	2	1
piR-cel-27627	piRNA	0	0	0	4	0	0	5	0
piR-cel-27628	piRNA	0	2	0	3	0	0	0	0
piR-cel-27629	piRNA	0	6	0	2	0	0	1	0
piR-cel-2763	piRNA	0	0	0	0	1	0	1	0
piR-cel-27630	piRNA	0	1	0	0	0	1	1	0
piR-cel-27633	piRNA	0	0	0	0	0	0	0	0
piR-cel-27634	piRNA	0	0	0	0	0	0	1	1
piR-cel-27635	piRNA	0	0	0	0	0	0	0	0
piR-cel-27636	piRNA	0	0	0	0	0	0	0	0
piR-cel-27637	piRNA	0	0	0	0	1	0	1	0
piR-cel-27638	piRNA	0	0	0	0	0	0	2	0
piR-cel-27639	piRNA	0	0	0	0	0	0	0	0
piR-cel-27642	piRNA	0	3	1	0	1	0	4	1
piR-cel-27644	piRNA	0	4	0	0	0	0	0	0
piR-cel-27645	piRNA	0	0	0	0	0	0	0	0
piR-cel-27646	piRNA	0	0	0	0	0	0	0	0
piR-cel-27648	piRNA	0	0	0	0	1	0	0	1
piR-cel-27649	piRNA	0	0	0	0	0	0	0	0
piR-cel-2765	piRNA	0	1	0	0	0	0	2	0
piR-cel-27650	piRNA	0	0	0	0	0	0	0	0
piR-cel-27651	piRNA	0	0	0	0	0	0	0	0
piR-cel-27652	piRNA	0	0	0	0	0	0	7	3
piR-cel-27653	piRNA	0	1	0	0	0	1	0	1
piR-cel-27654	piRNA	0	0	0	0	0	0	0	0
piR-cel-27655	piRNA	0	12	10	0	1	0	0	2
piR-cel-27657	piRNA	0	1	0	0	0	2	1	1
piR-cel-27658	piRNA	0	0	0	0	0	0	0	0
piR-cel-27659	piRNA	0	0	0	0	0	0	0	0
piR-cel-27660	piRNA	0	0	0	0	1	0	0	0
piR-cel-27661	piRNA	0	0	0	0	0	0	2	0
piR-cel-27663	piRNA	0	0	0	0	0	1	0	0
piR-cel-27665	piRNA	0	26	1	3	0	0	1	0
piR-cel-27666	piRNA	0	0	0	0	0	1	2	1
piR-cel-27667	piRNA	0	2	1	0	0	0	1	0
piR-cel-27668	piRNA	0	0	0	0	0	0	1	0
piR-cel-2767	piRNA	0	4	0	3	3	3	12	4
piR-cel-27670	piRNA	0	0	0	4	0	0	0	0
piR-cel-27673	piRNA	0	0	0	0	0	0	0	0
piR-cel-27676	piRNA	0	0	2	0	0	1	2	1
piR-cel-27677	piRNA	0	1	1	0	0	0	5	0
piR-cel-27678	piRNA	0	3	0	7	1	0	2	4
piR-cel-27680	piRNA	0	0	0	0	0	3	1	0
piR-cel-27681	piRNA	0	0	0	0	1	0	1	0
piR-cel-27683	piRNA	0	1	0	0	0	0	0	0
piR-cel-27684	piRNA	0	0	0	0	1	0	2	1
piR-cel-27685	piRNA	0	0	0	0	0	0	0	0
piR-cel-27691	piRNA	0	4	0	0	0	0	0	0
piR-cel-27693	piRNA	0	0	0	0	0	0	0	0
piR-cel-27694	piRNA	0	32	1	0	0	0	1	2
piR-cel-27695	piRNA	0	9	0	1	0	0	0	0
piR-cel-27696	piRNA	0	9	0	0	1	0	0	0
piR-cel-27697	piRNA	0	0	0	0	1	1	5	0
piR-cel-27698	piRNA	0	0	0	3	0	0	0	0
piR-cel-277	piRNA	0	1	2	7	0	0	0	1
piR-cel-27700	piRNA	0	0	0	0	0	0	0	0
piR-cel-27701	piRNA	0	0	0	0	0	0	1	0
piR-cel-27702	piRNA	0	0	0	0	0	0	1	0
piR-cel-27704	piRNA	0	4	1	1	7	1	5	3
piR-cel-27705	piRNA	0	0	0	0	0	0	0	0
piR-cel-27707	piRNA	0	0	1	0	0	0	0	0
piR-cel-27708	piRNA	0	69	9	0	2	0	4	1
piR-cel-27709	piRNA	0	1	0	0	2	0	4	3
piR-cel-27710	piRNA	0	2	0	0	0	0	4	0
piR-cel-27711	piRNA	0	0	0	0	0	0	0	1
piR-cel-27714	piRNA	0	2	0	0	1	0	0	0
piR-cel-27715	piRNA	0	0	0	0	0	0	1	0
piR-cel-27716	piRNA	0	0	0	0	0	0	1	6
piR-cel-27718	piRNA	0	13	0	0	0	0	3	0
piR-cel-27719	piRNA	0	0	0	0	0	0	3	1
piR-cel-27721	piRNA	0	0	0	0	0	0	0	0
piR-cel-27722	piRNA	0	6	0	0	1	0	0	0
piR-cel-27723	piRNA	0	0	0	0	0	0	0	0
piR-cel-27724	piRNA	0	0	2	0	0	0	0	0
piR-cel-27725	piRNA	0	0	0	0	0	0	0	0
piR-cel-27728	piRNA	0	0	0	0	0	0	0	0
piR-cel-27729	piRNA	0	1	0	1	0	0	0	0
piR-cel-27730	piRNA	0	0	0	0	0	0	1	0
piR-cel-27731	piRNA	0	1	1	1	0	0	1	1
piR-cel-27732	piRNA	0	0	0	0	0	0	0	2
piR-cel-27733	piRNA	0	0	0	0	0	0	1	0
piR-cel-27734	piRNA	0	0	0	0	2	0	1	0
piR-cel-27739	piRNA	0	0	0	0	0	0	0	0
piR-cel-27740	piRNA	0	0	0	2	0	0	1	0
piR-cel-27742	piRNA	0	0	0	0	1	0	0	0
piR-cel-27743	piRNA	0	0	0	0	0	0	0	0
piR-cel-27744	piRNA	0	0	0	1	1	1	0	0
piR-cel-27745	piRNA	0	0	0	0	0	0	0	0
piR-cel-27746	piRNA	0	3	0	0	0	0	0	0
piR-cel-27747	piRNA	0	0	0	0	0	0	3	1
piR-cel-27748	piRNA	0	0	0	0	0	0	0	0
piR-cel-27749	piRNA	0	0	0	0	0	0	0	0
piR-cel-2775	piRNA	0	0	0	0	1	1	3	2
piR-cel-27750	piRNA	0	0	0	0	0	0	0	0
piR-cel-27751	piRNA	0	0	0	0	2	0	0	0
piR-cel-27752	piRNA	0	0	0	0	0	0	0	0
piR-cel-27754	piRNA	0	3	0	0	0	0	0	2
piR-cel-27757	piRNA	0	0	1	0	0	0	0	0
piR-cel-27759	piRNA	0	0	0	0	0	0	0	0
piR-cel-2776	piRNA	0	0	0	0	0	0	3	0
piR-cel-27760	piRNA	0	5	0	2	0	0	0	1
piR-cel-27761	piRNA	0	0	0	0	4	2	16	12
piR-cel-27764	piRNA	0	0	0	0	0	1	0	0
piR-cel-27766	piRNA	0	1	0	0	0	0	3	0
piR-cel-27768	piRNA	0	0	0	0	0	0	0	0
piR-cel-27769	piRNA	0	0	0	1	0	0	0	0
piR-cel-2777	piRNA	0	1	0	3	3	0	1	0
piR-cel-27770	piRNA	0	2	0	0	0	0	0	0
piR-cel-27771	piRNA	0	2	0	0	0	0	0	0
piR-cel-27773	piRNA	0	0	0	1	0	0	0	0
piR-cel-27774	piRNA	0	2	0	2	1	6	16	6
piR-cel-27775	piRNA	0	0	3	0	4	2	10	3
piR-cel-27777	piRNA	0	0	0	1	0	0	3	0
piR-cel-2778	piRNA	0	5	0	0	0	0	1	0
piR-cel-27780	piRNA	0	0	0	0	0	0	0	0
piR-cel-27781	piRNA	0	0	3	2	2	1	0	3
piR-cel-27782	piRNA	0	0	0	0	0	0	0	0
piR-cel-27783	piRNA	0	31	2	0	0	1	3	0
piR-cel-27784	piRNA	0	0	0	0	0	0	0	0
piR-cel-27785	piRNA	0	1	0	0	0	0	0	0
piR-cel-27787	piRNA	0	0	2	8	0	0	5	1
piR-cel-27789	piRNA	0	0	0	0	0	0	0	0
piR-cel-27790	piRNA	0	1	3	0	0	0	0	0
piR-cel-27791	piRNA	0	1	3	0	0	0	0	0
piR-cel-27792	piRNA	0	0	1	0	0	0	1	0
piR-cel-27794	piRNA	0	8	0	0	1	2	1	0
piR-cel-27795	piRNA	0	0	0	0	0	0	0	1
piR-cel-27796	piRNA	0	0	0	0	0	0	1	0
piR-cel-27797	piRNA	0	0	2	0	0	0	0	0
piR-cel-27798	piRNA	0	0	0	0	0	0	0	0
piR-cel-2780	piRNA	0	0	0	1	3	0	7	4
piR-cel-27800	piRNA	0	0	0	1	0	0	0	0
piR-cel-27801	piRNA	0	0	0	0	0	0	0	2
piR-cel-27803	piRNA	0	3	0	0	0	0	0	0
piR-cel-27807	piRNA	0	0	0	0	0	0	0	0
piR-cel-27810	piRNA	0	0	0	0	0	0	0	0
piR-cel-27811	piRNA	0	0	0	0	0	0	2	0
piR-cel-27812	piRNA	0	0	0	0	0	0	0	0
piR-cel-27814	piRNA	0	0	0	0	0	0	3	0
piR-cel-27815	piRNA	0	2	3	0	1	0	4	1
piR-cel-27816	piRNA	0	0	0	0	1	0	0	0
piR-cel-27818	piRNA	0	0	0	0	1	0	0	0
piR-cel-27819	piRNA	0	3	1	0	0	0	1	0
piR-cel-27825	piRNA	0	0	0	0	0	0	1	0
piR-cel-27826	piRNA	0	1	0	3	0	0	0	0
piR-cel-27827	piRNA	0	0	0	0	0	0	0	1
piR-cel-27828	piRNA	0	1	2	0	0	0	1	0
piR-cel-27829	piRNA	0	4	0	0	0	0	0	0
piR-cel-2783	piRNA	0	12	0	0	0	0	0	0
piR-cel-27830	piRNA	0	0	0	0	0	0	0	0
piR-cel-27831	piRNA	0	0	0	0	0	0	0	0
piR-cel-27832	piRNA	0	0	0	0	0	0	0	0
piR-cel-27833	piRNA	0	0	0	0	0	0	0	0
piR-cel-27835	piRNA	0	0	0	0	0	0	1	0
piR-cel-27836	piRNA	0	13	4	2	2	3	6	2
piR-cel-27837	piRNA	0	0	0	0	0	0	0	0
piR-cel-27838	piRNA	0	0	0	0	0	0	0	0
piR-cel-27839	piRNA	0	1	2	0	0	0	0	0
piR-cel-27840	piRNA	0	25	2	0	1	0	1	1
piR-cel-27841	piRNA	0	4	0	0	2	0	3	1
piR-cel-27842	piRNA	0	0	0	1	0	0	0	0
piR-cel-27845	piRNA	0	5	0	0	0	0	0	0
piR-cel-27848	piRNA	0	1	0	0	0	0	0	0
piR-cel-27849	piRNA	0	0	0	0	0	0	0	0
piR-cel-2785	piRNA	0	0	0	0	0	0	0	0
piR-cel-27850	piRNA	0	0	0	0	0	0	0	0
piR-cel-27851	piRNA	0	2	0	0	0	0	1	0
piR-cel-27852	piRNA	0	1	0	0	0	0	0	0
piR-cel-27854	piRNA	0	1	0	0	0	0	0	0
piR-cel-27855	piRNA	0	4	0	0	1	1	0	0
piR-cel-27856	piRNA	0	0	0	0	0	0	0	0
piR-cel-27857	piRNA	0	0	0	1	0	0	0	1
piR-cel-27858	piRNA	0	1	0	0	0	0	0	0
piR-cel-27859	piRNA	0	1	0	0	0	0	1	0
piR-cel-27861	piRNA	0	2	0	0	0	0	0	1
piR-cel-27863	piRNA	0	0	0	0	0	0	1	1
piR-cel-27864	piRNA	0	0	0	0	0	0	1	0
piR-cel-27865	piRNA	0	5	0	0	0	0	1	0
piR-cel-27866	piRNA	0	0	0	0	0	0	2	1
piR-cel-27867	piRNA	0	2	0	0	0	1	2	0
piR-cel-27868	piRNA	0	0	0	0	0	0	1	0
piR-cel-27870	piRNA	0	0	0	0	2	11	24	19
piR-cel-27872	piRNA	0	0	0	0	0	0	0	0
piR-cel-27873	piRNA	0	0	3	0	0	0	2	0
piR-cel-27874	piRNA	0	0	0	0	0	0	0	0
piR-cel-27875	piRNA	0	0	0	2	1	0	0	1
piR-cel-27878	piRNA	0	0	0	0	0	0	1	0
piR-cel-27879	piRNA	0	0	0	0	0	0	0	0
piR-cel-2788	piRNA	0	0	0	0	1	0	2	0
piR-cel-27880	piRNA	0	0	0	0	0	0	0	0
piR-cel-27881	piRNA	0	0	0	0	0	0	0	0
piR-cel-27882	piRNA	0	0	0	0	0	0	0	0
piR-cel-27883	piRNA	0	0	0	0	1	0	2	1
piR-cel-27886	piRNA	0	37	2	3	1	0	2	0
piR-cel-27887	piRNA	0	1	1	7	0	0	0	0
piR-cel-27888	piRNA	0	0	0	0	0	0	0	1
piR-cel-27889	piRNA	0	3	0	0	0	0	0	0
piR-cel-27890	piRNA	0	0	0	3	0	0	0	0
piR-cel-27891	piRNA	0	0	0	0	0	0	0	0
piR-cel-27893	piRNA	0	0	0	0	0	0	2	0
piR-cel-27894	piRNA	0	3	0	0	0	0	0	0
piR-cel-27895	piRNA	0	0	0	0	0	0	0	0
piR-cel-27896	piRNA	0	0	0	0	0	0	0	0
piR-cel-27901	piRNA	0	3	0	0	0	0	3	4
piR-cel-27902	piRNA	0	0	0	0	0	0	0	0
piR-cel-27903	piRNA	0	1	0	0	0	0	0	0
piR-cel-27904	piRNA	0	0	0	0	0	0	0	0
piR-cel-27906	piRNA	0	0	2	1	0	0	0	0
piR-cel-27907	piRNA	0	0	0	0	0	0	0	0
piR-cel-27908	piRNA	0	0	0	2	0	0	0	0
piR-cel-27909	piRNA	0	0	2	0	0	0	1	0
piR-cel-2791	piRNA	0	0	0	0	2	0	4	4
piR-cel-27910	piRNA	0	0	0	0	0	0	0	0
piR-cel-27911	piRNA	0	0	0	0	0	0	0	0
piR-cel-27912	piRNA	0	0	0	0	0	0	1	0
piR-cel-27914	piRNA	0	1	0	0	0	0	2	0
piR-cel-27915	piRNA	0	0	0	0	1	1	0	0
piR-cel-27916	piRNA	0	0	0	0	0	0	0	0
piR-cel-27917	piRNA	0	0	0	0	2	0	0	0
piR-cel-27918	piRNA	0	0	0	0	0	0	0	0
piR-cel-27919	piRNA	0	0	0	0	0	0	0	0
piR-cel-27922	piRNA	0	0	0	0	0	0	0	0
piR-cel-27923	piRNA	0	0	0	0	0	0	0	0
piR-cel-27925	piRNA	0	4	0	0	0	0	3	1
piR-cel-27926	piRNA	0	0	0	0	0	0	0	0
piR-cel-27927	piRNA	0	0	2	3	0	1	4	1
piR-cel-27928	piRNA	0	0	2	0	0	0	2	1
piR-cel-27931	piRNA	0	1	0	0	0	0	0	2
piR-cel-27932	piRNA	0	3	1	0	0	0	0	0
piR-cel-27933	piRNA	0	0	0	0	3	2	2	1
piR-cel-27935	piRNA	0	0	1	2	1	0	0	0
piR-cel-27936	piRNA	0	0	0	0	1	0	1	1
piR-cel-27937	piRNA	0	0	1	0	0	0	0	0
piR-cel-27938	piRNA	0	4	0	0	0	1	4	1
piR-cel-27939	piRNA	0	0	1	0	1	0	3	2
piR-cel-27940	piRNA	0	4	0	0	1	1	3	1
piR-cel-27942	piRNA	0	2	0	0	0	0	0	0
piR-cel-27943	piRNA	0	10	3	2	1	1	1	111
piR-cel-27944	piRNA	0	0	0	0	0	1	0	0
piR-cel-27946	piRNA	0	9	0	0	0	0	3	2
piR-cel-27947	piRNA	0	10	0	0	0	2	4	1
piR-cel-27948	piRNA	0	0	0	0	0	0	1	0
piR-cel-27949	piRNA	0	4	1	0	0	0	17	2
piR-cel-2795	piRNA	0	0	0	0	3	1	4	1
piR-cel-27950	piRNA	0	0	0	0	1	1	0	0
piR-cel-27951	piRNA	0	0	0	5	0	0	1	0
piR-cel-27954	piRNA	0	0	0	0	0	0	0	1
piR-cel-27956	piRNA	0	0	0	4	0	1	0	0
piR-cel-27957	piRNA	0	0	0	3	0	0	0	0
piR-cel-27959	piRNA	0	0	0	0	0	0	0	0
piR-cel-2796	piRNA	0	1	0	0	1	0	0	0
piR-cel-27962	piRNA	0	0	0	3	0	2	1	0
piR-cel-27963	piRNA	0	0	0	0	0	0	0	0
piR-cel-27964	piRNA	0	0	0	0	0	1	0	0
piR-cel-27967	piRNA	0	0	0	0	2	0	3	1
piR-cel-27968	piRNA	0	0	0	4	0	0	1	0
piR-cel-27969	piRNA	0	0	0	1	1	1	1	1
piR-cel-27970	piRNA	0	0	0	0	0	0	2	1
piR-cel-27972	piRNA	0	0	0	1	0	1	1	1
piR-cel-27973	piRNA	0	0	0	0	0	0	1	0
piR-cel-27975	piRNA	0	0	1	0	0	0	1	0
piR-cel-27977	piRNA	0	0	0	0	0	0	0	0
piR-cel-27978	piRNA	0	0	0	0	0	0	4	2
piR-cel-27979	piRNA	0	0	0	0	0	1	1	1
piR-cel-2798	piRNA	0	8	0	11	21	10	49	37
piR-cel-27980	piRNA	0	0	0	0	0	0	1	0
piR-cel-27982	piRNA	0	0	0	0	0	0	1	0
piR-cel-27984	piRNA	0	0	0	0	0	0	0	0
piR-cel-27986	piRNA	0	10	1	8	2	0	1	1
piR-cel-27988	piRNA	0	0	0	0	0	0	2	0
piR-cel-27989	piRNA	0	1	1	0	0	2	0	0
piR-cel-27990	piRNA	0	5	0	0	0	0	4	1
piR-cel-27991	piRNA	0	1	0	0	1	0	1	0
piR-cel-27992	piRNA	0	0	0	2	0	0	1	0
piR-cel-27993	piRNA	0	0	0	0	0	0	0	0
piR-cel-27994	piRNA	0	2	0	0	0	0	2	0
piR-cel-27997	piRNA	0	0	0	0	0	0	0	0
piR-cel-27998	piRNA	0	0	0	0	0	0	0	0
piR-cel-27999	piRNA	0	2	0	0	0	0	0	0
piR-cel-28000	piRNA	0	0	0	0	1	0	3	1
piR-cel-28001	piRNA	0	0	0	0	0	0	0	0
piR-cel-28002	piRNA	0	0	4	0	0	0	1	0
piR-cel-28008	piRNA	0	1	0	0	0	2	3	1
piR-cel-28009	piRNA	0	0	0	0	0	0	0	0
piR-cel-2801	piRNA	0	0	0	0	0	0	1	0
piR-cel-28012	piRNA	0	4	0	0	0	0	0	1
piR-cel-28013	piRNA	0	1	1	0	0	0	0	0
piR-cel-28014	piRNA	0	0	0	0	1	0	2	0
piR-cel-28015	piRNA	0	0	0	0	0	2	0	0
piR-cel-28016	piRNA	0	0	0	0	0	0	2	1
piR-cel-28017	piRNA	0	0	0	0	3	0	1	0
piR-cel-28018	piRNA	0	0	0	0	0	0	0	0
piR-cel-28019	piRNA	0	0	0	0	0	0	0	3
piR-cel-28020	piRNA	0	0	0	0	1	0	0	0
piR-cel-28021	piRNA	0	0	0	0	0	0	0	0
piR-cel-28022	piRNA	0	0	0	0	0	0	1	0
piR-cel-28024	piRNA	0	0	0	0	0	1	0	0
piR-cel-28025	piRNA	0	2	0	2	3	2	14	6
piR-cel-28026	piRNA	0	1	0	0	0	1	1	1
piR-cel-28027	piRNA	0	17	0	0	0	0	0	4
piR-cel-28028	piRNA	0	1	5	0	1	0	0	0
piR-cel-28029	piRNA	0	6	0	0	2	1	3	1
piR-cel-2803	piRNA	0	3	0	1	3	0	0	2
piR-cel-28030	piRNA	0	2	0	0	0	0	0	0
piR-cel-28032	piRNA	0	0	0	0	0	0	0	0
piR-cel-28033	piRNA	0	0	1	0	1	0	1	1
piR-cel-28034	piRNA	0	0	0	13	0	0	0	0
piR-cel-28036	piRNA	0	0	0	0	0	0	0	0
piR-cel-28038	piRNA	0	12	2	0	0	0	1	3
piR-cel-28039	piRNA	0	0	1	0	0	0	1	1
piR-cel-2804	piRNA	0	1	2	6	12	14	30	9
piR-cel-28040	piRNA	0	6	1	0	3	0	3	1
piR-cel-28041	piRNA	0	0	0	0	0	0	0	0
piR-cel-28043	piRNA	0	0	0	0	0	0	0	0
piR-cel-28044	piRNA	0	1	0	0	0	0	0	0
piR-cel-28045	piRNA	0	3	0	0	1	0	5	3
piR-cel-28047	piRNA	0	2	1	1	0	0	0	0
piR-cel-28048	piRNA	0	4	1	0	0	0	0	0
piR-cel-28049	piRNA	0	0	0	0	0	0	0	0
piR-cel-2805	piRNA	0	5	2	0	0	0	1	0
piR-cel-28050	piRNA	0	4	0	0	2	0	1	1
piR-cel-28052	piRNA	0	0	0	0	0	0	0	0
piR-cel-28053	piRNA	0	5	0	0	0	0	3	0
piR-cel-28054	piRNA	0	7	0	0	0	0	2	2
piR-cel-28055	piRNA	0	1	0	0	0	0	0	0
piR-cel-28056	piRNA	0	0	0	2	0	0	0	1
piR-cel-28057	piRNA	0	0	0	0	0	0	0	0
piR-cel-28058	piRNA	0	0	0	2	0	0	0	0
piR-cel-28059	piRNA	0	3	0	3	0	0	0	2
piR-cel-28060	piRNA	0	0	2	0	0	1	0	1
piR-cel-28061	piRNA	0	0	0	0	0	0	0	0
piR-cel-28062	piRNA	0	1	0	0	0	0	3	0
piR-cel-28065	piRNA	0	0	0	0	0	0	0	0
piR-cel-28066	piRNA	0	0	0	0	0	0	2	2
piR-cel-28067	piRNA	0	3	0	0	0	0	0	0
piR-cel-28070	piRNA	0	0	0	0	0	0	0	0
piR-cel-28071	piRNA	0	0	0	0	0	0	0	0
piR-cel-28073	piRNA	0	0	0	0	0	0	0	0
piR-cel-28075	piRNA	0	0	0	0	0	0	0	0
piR-cel-28076	piRNA	0	0	0	0	0	0	1	0
piR-cel-28077	piRNA	0	0	0	0	0	0	1	0
piR-cel-28078	piRNA	0	1	0	0	1	0	1	0
piR-cel-28079	piRNA	0	0	0	0	1	0	0	0
piR-cel-2808	piRNA	0	3	2	7	2	2	4	3
piR-cel-28080	piRNA	0	0	0	0	4	0	0	0
piR-cel-28081	piRNA	0	0	0	0	0	0	0	0
piR-cel-28082	piRNA	0	0	0	0	0	0	0	0
piR-cel-28085	piRNA	0	1	4	0	1	0	1	1
piR-cel-28086	piRNA	0	0	0	0	0	0	1	1
piR-cel-28087	piRNA	0	0	0	0	2	3	0	0
piR-cel-28088	piRNA	0	6	0	0	0	0	0	0
piR-cel-28089	piRNA	0	1	1	0	0	0	0	0
piR-cel-28091	piRNA	0	0	0	0	0	1	0	1
piR-cel-28092	piRNA	0	0	2	0	1	1	7	1
piR-cel-28093	piRNA	0	5	1	0	0	0	5	1
piR-cel-28095	piRNA	0	0	0	0	0	0	0	0
piR-cel-28096	piRNA	0	0	0	5	0	0	0	0
piR-cel-28097	piRNA	0	0	0	0	0	0	3	1
piR-cel-28098	piRNA	0	0	0	0	0	0	0	0
piR-cel-281	piRNA	0	1	1	2	1	3	2	0
piR-cel-28102	piRNA	0	6	2	0	1	0	1	0
piR-cel-28103	piRNA	0	5	2	0	1	1	0	0
piR-cel-28104	piRNA	0	0	0	2	0	0	1	1
piR-cel-28105	piRNA	0	0	0	0	0	1	0	0
piR-cel-28106	piRNA	0	1	0	2	1	2	3	1
piR-cel-2811	piRNA	0	0	0	0	0	0	0	0
piR-cel-28111	piRNA	0	0	0	0	0	0	1	0
piR-cel-28113	piRNA	0	0	0	0	0	0	0	1
piR-cel-28114	piRNA	0	1	0	0	17	12	37	14
piR-cel-28115	piRNA	0	0	0	0	0	0	2	0
piR-cel-28116	piRNA	0	0	0	1	0	0	0	0
piR-cel-28117	piRNA	0	0	0	0	0	1	2	0
piR-cel-28118	piRNA	0	0	0	0	0	0	1	0
piR-cel-28119	piRNA	0	1	0	0	0	0	3	1
piR-cel-28122	piRNA	0	0	1	0	0	0	0	0
piR-cel-28123	piRNA	0	2	1	0	0	2	1	3
piR-cel-28125	piRNA	0	5	0	0	2	2	5	1
piR-cel-28126	piRNA	0	0	0	0	0	0	1	0
piR-cel-28127	piRNA	0	0	0	0	0	0	1	1
piR-cel-28128	piRNA	0	3	1	1	1	2	4	1
piR-cel-28129	piRNA	0	0	0	0	1	0	1	0
piR-cel-2813	piRNA	0	0	1	0	0	0	0	1
piR-cel-28130	piRNA	0	0	0	0	1	0	0	1
piR-cel-28131	piRNA	0	0	0	0	1	0	0	0
piR-cel-28136	piRNA	0	0	1	1	2	3	2	1
piR-cel-28138	piRNA	0	0	0	0	0	0	0	0
piR-cel-28139	piRNA	0	0	0	0	0	0	2	0
piR-cel-28140	piRNA	0	0	1	0	1	0	0	1
piR-cel-28141	piRNA	0	6	0	0	0	0	0	0
piR-cel-28142	piRNA	0	0	0	0	0	0	0	0
piR-cel-28143	piRNA	0	1	1	0	4	0	2	0
piR-cel-28144	piRNA	0	0	0	0	0	0	1	1
piR-cel-28146	piRNA	0	0	0	0	0	0	0	0
piR-cel-28147	piRNA	0	0	0	0	0	0	0	0
piR-cel-28148	piRNA	0	0	0	0	1	0	0	1
piR-cel-28149	piRNA	0	1	0	0	0	0	0	0
piR-cel-2815	piRNA	0	1	0	0	0	0	0	0
piR-cel-28150	piRNA	0	0	0	0	0	0	0	0
piR-cel-28151	piRNA	0	0	0	0	0	0	1	0
piR-cel-28152	piRNA	0	0	0	0	0	0	0	0
piR-cel-28153	piRNA	0	0	0	0	0	0	0	0
piR-cel-28155	piRNA	0	0	0	0	0	0	0	1
piR-cel-28156	piRNA	0	0	0	0	0	0	2	0
piR-cel-28157	piRNA	0	0	1	0	0	0	0	0
piR-cel-28159	piRNA	0	1	0	0	0	0	1	4
piR-cel-28160	piRNA	0	0	0	0	0	0	0	1
piR-cel-28163	piRNA	0	0	1	0	0	1	2	0
piR-cel-28164	piRNA	0	1	0	2	1	2	9	8
piR-cel-28165	piRNA	0	0	3	0	0	0	1	0
piR-cel-28166	piRNA	0	0	0	1	0	0	0	0
piR-cel-28167	piRNA	0	0	0	0	0	1	0	0
piR-cel-28168	piRNA	0	0	0	2	1	0	0	0
piR-cel-28169	piRNA	0	3	4	1	1	0	0	1
piR-cel-2817	piRNA	0	0	0	0	4	15	44	6
piR-cel-28170	piRNA	0	0	0	0	1	0	3	0
piR-cel-28172	piRNA	0	0	1	6	0	3	4	2
piR-cel-28173	piRNA	0	0	1	0	4	11	12	4
piR-cel-28174	piRNA	0	1	1	0	0	0	2	1
piR-cel-28175	piRNA	0	0	0	0	3	2	6	3
piR-cel-28177	piRNA	0	0	0	0	1	0	3	0
piR-cel-28178	piRNA	0	0	0	1	2	2	5	1
piR-cel-28179	piRNA	0	1	2	0	0	6	8	0
piR-cel-28181	piRNA	0	0	0	0	0	0	0	0
piR-cel-28183	piRNA	0	3	4	3	1	1	8	1
piR-cel-28184	piRNA	0	0	0	0	0	0	0	0
piR-cel-28185	piRNA	0	0	0	0	0	0	0	0
piR-cel-28186	piRNA	0	1	0	0	0	0	0	0
piR-cel-28189	piRNA	0	0	0	0	0	0	1	0
piR-cel-2819	piRNA	0	0	0	0	0	1	3	0
piR-cel-28190	piRNA	0	0	0	0	0	0	0	0
piR-cel-28191	piRNA	0	0	0	0	0	0	0	0
piR-cel-28192	piRNA	0	0	2	0	0	0	1	0
piR-cel-28193	piRNA	0	0	0	0	0	0	0	2
piR-cel-28194	piRNA	0	12	4	0	1	2	8	0
piR-cel-28197	piRNA	0	18	0	0	0	0	0	1
piR-cel-28198	piRNA	0	2	0	0	1	0	0	0
piR-cel-28199	piRNA	0	4	0	0	0	0	0	0
piR-cel-282	piRNA	0	0	0	0	0	0	0	0
piR-cel-28200	piRNA	0	0	1	0	2	3	9	1
piR-cel-28201	piRNA	0	0	0	0	0	0	0	0
piR-cel-28202	piRNA	0	1	0	0	0	0	5	0
piR-cel-28203	piRNA	0	3	0	2	0	0	4	0
piR-cel-28204	piRNA	0	0	0	0	0	0	0	0
piR-cel-28205	piRNA	0	0	0	0	0	0	0	0
piR-cel-28206	piRNA	0	0	0	0	0	0	1	1
piR-cel-28207	piRNA	0	5	0	1	0	0	0	1
piR-cel-28208	piRNA	0	0	0	0	0	0	0	0
piR-cel-28209	piRNA	0	0	0	0	0	0	0	0
piR-cel-2821	piRNA	0	0	0	0	1	1	4	1
piR-cel-28211	piRNA	0	0	0	0	0	0	1	0
piR-cel-28212	piRNA	0	0	0	0	0	0	3	3
piR-cel-28213	piRNA	0	0	0	0	1	1	6	4
piR-cel-28214	piRNA	0	0	1	0	2	3	6	2
piR-cel-28215	piRNA	0	0	0	0	3	0	0	0
piR-cel-28216	piRNA	0	0	0	0	1	0	7	7
piR-cel-28218	piRNA	0	0	1	0	1	1	11	2
piR-cel-28220	piRNA	0	0	0	0	0	0	1	0
piR-cel-28222	piRNA	0	1	0	0	0	1	0	3
piR-cel-28223	piRNA	0	1	0	1	1	0	2	2
piR-cel-28224	piRNA	0	1	0	0	0	0	0	0
piR-cel-28227	piRNA	0	0	0	0	0	0	0	0
piR-cel-28228	piRNA	0	0	0	3	0	0	0	0
piR-cel-28229	piRNA	0	0	0	0	0	0	1	0
piR-cel-28230	piRNA	0	10	13	4	1	4	2	3
piR-cel-28231	piRNA	0	0	0	0	0	0	0	0
piR-cel-28232	piRNA	0	0	0	0	1	0	3	1
piR-cel-28233	piRNA	0	3	0	3	0	5	3	1
piR-cel-28235	piRNA	0	0	0	0	0	0	0	0
piR-cel-28236	piRNA	0	3	0	0	0	0	2	2
piR-cel-28238	piRNA	0	4	0	0	1	1	2	1
piR-cel-2824	piRNA	0	0	0	0	0	0	0	0
piR-cel-28240	piRNA	0	5	0	0	0	0	0	0
piR-cel-28241	piRNA	0	13	0	0	2	0	1	0
piR-cel-28242	piRNA	0	0	0	0	0	0	3	0
piR-cel-28243	piRNA	0	5	1	0	0	0	1	0
piR-cel-28244	piRNA	0	1	0	2	0	0	0	0
piR-cel-28245	piRNA	0	0	0	0	0	0	0	0
piR-cel-28247	piRNA	0	0	1	0	0	0	0	0
piR-cel-28248	piRNA	0	0	0	0	0	0	1	0
piR-cel-2825	piRNA	0	1	2	0	1	0	0	6
piR-cel-28250	piRNA	0	8	5	11	6	4	21	13
piR-cel-28252	piRNA	0	0	2	0	1	0	0	0
piR-cel-28256	piRNA	0	1	1	0	0	0	0	0
piR-cel-28257	piRNA	0	0	0	2	0	0	1	0
piR-cel-28258	piRNA	0	1	0	0	0	0	1	0
piR-cel-28259	piRNA	0	0	0	0	0	0	1	0
piR-cel-2826	piRNA	0	0	0	0	0	1	1	0
piR-cel-28260	piRNA	0	3	0	0	0	0	0	0
piR-cel-28261	piRNA	0	1	0	0	0	0	0	0
piR-cel-28262	piRNA	0	3	0	0	0	0	4	0
piR-cel-28263	piRNA	0	1	0	0	0	0	0	1
piR-cel-28264	piRNA	0	0	0	0	0	0	0	0
piR-cel-28265	piRNA	0	0	0	0	0	0	0	0
piR-cel-28266	piRNA	0	0	0	0	0	0	0	0
piR-cel-28267	piRNA	0	0	1	0	1	0	1	0
piR-cel-28269	piRNA	0	0	0	0	2	0	0	1
piR-cel-28270	piRNA	0	0	1	0	0	0	0	0
piR-cel-28272	piRNA	0	1	0	0	0	0	0	0
piR-cel-28273	piRNA	0	0	3	0	0	0	0	0
piR-cel-28274	piRNA	0	0	0	0	1	0	0	0
piR-cel-28275	piRNA	0	1	0	0	0	0	1	0
piR-cel-28276	piRNA	0	5	0	0	0	0	2	0
piR-cel-28277	piRNA	0	3	7	3	9	3	27	10
piR-cel-2828	piRNA	0	1	0	4	2	0	6	4
piR-cel-28282	piRNA	0	0	0	0	0	0	0	0
piR-cel-28284	piRNA	0	0	0	0	1	0	0	0
piR-cel-28285	piRNA	0	18	1	1	0	1	2	1
piR-cel-28287	piRNA	0	0	0	0	0	0	0	0
piR-cel-28288	piRNA	0	0	0	0	1	1	7	4
piR-cel-2829	piRNA	0	0	2	12	20	25	72	43
piR-cel-28290	piRNA	0	0	0	0	0	0	1	0
piR-cel-28291	piRNA	0	0	3	0	1	0	3	0
piR-cel-28292	piRNA	0	0	0	0	0	0	0	0
piR-cel-28293	piRNA	0	0	0	0	1	1	1	0
piR-cel-28294	piRNA	0	0	0	0	0	0	1	0
piR-cel-28296	piRNA	0	4	1	4	2	2	2	3
piR-cel-28298	piRNA	0	1	0	0	0	0	2	0
piR-cel-28299	piRNA	0	5	0	0	1	2	0	1
piR-cel-283	piRNA	0	0	0	0	0	0	2	0
piR-cel-28301	piRNA	0	0	0	0	0	0	1	0
piR-cel-28302	piRNA	0	0	2	0	0	0	0	0
piR-cel-28304	piRNA	0	2	6	1	13	11	55	42
piR-cel-28307	piRNA	0	1	0	0	2	0	0	1
piR-cel-28309	piRNA	0	0	0	1	3	7	8	5
piR-cel-28310	piRNA	0	3	0	0	0	0	0	0
piR-cel-28313	piRNA	0	0	0	0	3	0	0	7
piR-cel-28314	piRNA	0	0	0	0	0	0	0	0
piR-cel-28315	piRNA	0	7	0	4	0	0	8	0
piR-cel-28317	piRNA	0	3	0	0	1	0	3	0
piR-cel-28318	piRNA	0	0	0	0	0	0	0	0
piR-cel-28319	piRNA	0	0	0	0	3	3	8	8
piR-cel-2832	piRNA	0	7	0	0	0	0	17	0
piR-cel-28320	piRNA	0	1	0	0	0	0	1	0
piR-cel-28322	piRNA	0	0	0	0	0	0	0	2
piR-cel-28323	piRNA	0	1	0	0	0	0	2	0
piR-cel-28324	piRNA	0	0	0	0	0	0	0	0
piR-cel-28325	piRNA	0	0	0	0	0	0	0	0
piR-cel-28327	piRNA	0	0	0	0	0	0	0	0
piR-cel-28328	piRNA	0	2	0	0	0	0	2	0
piR-cel-28329	piRNA	0	0	0	1	0	0	0	0
piR-cel-2833	piRNA	0	10	1	2	1	3	2	4
piR-cel-28330	piRNA	0	1	1	5	2	0	6	0
piR-cel-28331	piRNA	0	1	0	0	0	0	0	1
piR-cel-28332	piRNA	0	0	0	0	0	0	0	1
piR-cel-28333	piRNA	0	0	0	0	0	0	0	2
piR-cel-28334	piRNA	0	0	0	0	0	0	0	1
piR-cel-28335	piRNA	0	0	1	0	0	0	3	0
piR-cel-28336	piRNA	0	6	1	0	0	0	2	1
piR-cel-28346	piRNA	0	0	0	0	0	0	0	0
piR-cel-28348	piRNA	0	0	0	0	0	0	1	1
piR-cel-28349	piRNA	0	0	1	0	0	0	0	0
piR-cel-28350	piRNA	0	0	0	0	0	1	2	2
piR-cel-28351	piRNA	0	0	0	0	0	0	0	0
piR-cel-28352	piRNA	0	0	1	0	1	1	0	0
piR-cel-28354	piRNA	0	0	0	0	0	0	0	0
piR-cel-28355	piRNA	0	0	0	0	2	2	7	0
piR-cel-28356	piRNA	0	0	0	0	0	2	2	0
piR-cel-28358	piRNA	0	4	2	1	0	1	0	0
piR-cel-28359	piRNA	0	0	1	0	5	3	9	0
piR-cel-28360	piRNA	0	0	0	0	0	0	0	0
piR-cel-28361	piRNA	0	0	2	5	0	0	0	1
piR-cel-28362	piRNA	0	1	0	0	0	0	0	0
piR-cel-28364	piRNA	0	0	0	0	0	0	5	0
piR-cel-28365	piRNA	0	0	0	3	0	0	5	0
piR-cel-28367	piRNA	0	10	0	0	0	1	0	3
piR-cel-28369	piRNA	0	0	0	1	0	0	0	0
piR-cel-2837	piRNA	0	0	0	0	0	0	0	0
piR-cel-28370	piRNA	0	0	0	0	0	0	0	1
piR-cel-28371	piRNA	0	0	0	0	1	2	0	0
piR-cel-28372	piRNA	0	1	1	0	0	0	0	1
piR-cel-28374	piRNA	0	0	0	0	0	0	0	1
piR-cel-28375	piRNA	0	0	1	0	0	0	1	0
piR-cel-28376	piRNA	0	0	0	0	0	0	0	0
piR-cel-28377	piRNA	0	0	0	0	0	0	0	0
piR-cel-28380	piRNA	0	0	1	0	0	0	0	0
piR-cel-28382	piRNA	0	0	0	0	0	1	0	1
piR-cel-28383	piRNA	0	0	0	0	0	0	0	0
piR-cel-28384	piRNA	0	16	0	0	1	0	1	0
piR-cel-28385	piRNA	0	8	1	0	3	1	4	2
piR-cel-28386	piRNA	0	0	0	0	0	0	0	0
piR-cel-28387	piRNA	0	4	0	5	1	0	0	0
piR-cel-28388	piRNA	0	0	0	0	0	0	0	0
piR-cel-28396	piRNA	0	1	0	3	0	1	0	0
piR-cel-28397	piRNA	0	0	0	0	0	0	1	0
piR-cel-284	piRNA	0	0	0	0	0	0	0	0
piR-cel-28401	piRNA	0	2	0	0	0	0	3	1
piR-cel-28404	piRNA	0	0	0	0	0	3	5	5
piR-cel-28407	piRNA	0	1	0	0	0	2	1	2
piR-cel-28408	piRNA	0	0	0	0	0	0	0	0
piR-cel-28410	piRNA	0	1	0	7	0	0	0	2
piR-cel-28411	piRNA	0	0	0	0	0	0	0	0
piR-cel-28412	piRNA	0	1	0	0	0	0	0	1
piR-cel-28413	piRNA	0	5	2	1	1	0	2	0
piR-cel-28414	piRNA	0	0	0	1	2	0	0	2
piR-cel-28415	piRNA	0	0	0	0	0	0	0	0
piR-cel-28417	piRNA	0	0	0	1	0	0	2	1
piR-cel-28418	piRNA	0	5	2	0	3	3	4	2
piR-cel-28419	piRNA	0	0	2	0	5	1	1	2
piR-cel-28421	piRNA	0	0	0	0	0	0	2	0
piR-cel-28422	piRNA	0	1	0	0	0	0	1	1
piR-cel-28426	piRNA	0	0	0	0	0	0	0	1
piR-cel-28428	piRNA	0	0	0	0	0	0	1	0
piR-cel-28429	piRNA	0	0	0	0	1	0	0	0
piR-cel-28431	piRNA	0	0	0	0	0	0	0	0
piR-cel-28433	piRNA	0	0	0	4	16	5	29	9
piR-cel-28434	piRNA	0	0	0	3	1	0	2	3
piR-cel-28435	piRNA	0	0	0	0	0	0	1	0
piR-cel-28436	piRNA	0	1	0	1	0	2	4	1
piR-cel-28437	piRNA	0	0	0	0	0	3	0	0
piR-cel-28439	piRNA	0	4	2	2	0	1	4	4
piR-cel-28440	piRNA	0	0	0	0	1	4	8	1
piR-cel-28441	piRNA	0	0	1	0	0	0	0	1
piR-cel-28442	piRNA	0	5	1	0	2	4	6	3
piR-cel-28443	piRNA	0	1	0	0	1	0	0	0
piR-cel-28444	piRNA	0	10	3	2	0	0	2	1
piR-cel-28446	piRNA	0	3	0	1	2	1	3	3
piR-cel-28448	piRNA	0	2	0	0	0	0	0	0
piR-cel-28449	piRNA	0	4	1	2	2	0	2	4
piR-cel-2845	piRNA	0	0	8	2	6	0	7	6
piR-cel-28454	piRNA	0	0	0	0	0	0	0	1
piR-cel-28455	piRNA	0	0	0	0	0	0	0	0
piR-cel-28456	piRNA	0	0	0	3	0	0	1	0
piR-cel-28457	piRNA	0	1	0	0	0	0	1	0
piR-cel-28460	piRNA	0	0	2	1	6	2	19	4
piR-cel-28461	piRNA	0	0	0	0	0	0	0	0
piR-cel-28462	piRNA	0	0	0	0	0	0	0	2
piR-cel-28463	piRNA	0	1	0	0	0	0	0	2
piR-cel-28466	piRNA	0	0	0	0	1	1	1	1
piR-cel-28467	piRNA	0	0	0	0	0	3	5	1
piR-cel-28468	piRNA	0	0	0	3	0	0	0	0
piR-cel-28470	piRNA	0	0	0	0	0	0	1	0
piR-cel-28472	piRNA	0	2	0	0	0	2	5	0
piR-cel-28473	piRNA	0	32	0	0	2	0	0	0
piR-cel-28474	piRNA	0	3	1	0	0	0	0	2
piR-cel-28475	piRNA	0	2	5	2	6	4	8	8
piR-cel-28477	piRNA	0	0	0	0	0	0	2	2
piR-cel-2848	piRNA	0	0	1	1	0	0	0	0
piR-cel-28480	piRNA	0	0	0	0	0	0	0	1
piR-cel-28481	piRNA	0	0	0	0	3	3	3	4
piR-cel-28482	piRNA	0	2	0	0	0	0	0	0
piR-cel-28483	piRNA	0	0	0	0	0	0	0	0
piR-cel-28485	piRNA	0	3	1	0	0	0	2	0
piR-cel-28486	piRNA	0	0	0	0	2	0	4	3
piR-cel-28491	piRNA	0	0	0	0	0	0	0	1
piR-cel-28492	piRNA	0	0	0	0	0	0	0	0
piR-cel-28493	piRNA	0	0	0	0	10	5	18	1
piR-cel-28495	piRNA	0	0	0	1	0	0	0	0
piR-cel-28496	piRNA	0	0	0	0	0	1	1	0
piR-cel-28497	piRNA	0	0	0	0	2	0	0	0
piR-cel-28498	piRNA	0	5	0	0	0	0	0	1
piR-cel-2850	piRNA	0	0	4	6	2	0	6	0
piR-cel-28500	piRNA	0	3	5	3	1	2	6	2
piR-cel-28501	piRNA	0	1	0	0	0	0	0	0
piR-cel-28502	piRNA	0	4	0	0	1	1	3	3
piR-cel-28503	piRNA	0	0	0	0	0	0	0	0
piR-cel-28505	piRNA	0	0	0	0	0	1	0	0
piR-cel-28508	piRNA	0	0	0	0	0	1	0	0
piR-cel-28509	piRNA	0	0	0	0	0	3	3	2
piR-cel-2851	piRNA	0	0	0	0	0	0	0	0
piR-cel-28510	piRNA	0	10	0	2	1	0	0	1
piR-cel-28513	piRNA	0	0	0	0	0	0	0	1
piR-cel-28514	piRNA	0	0	0	0	2	0	1	0
piR-cel-28516	piRNA	0	15	4	0	0	1	1	3
piR-cel-28517	piRNA	0	2	1	0	0	0	0	0
piR-cel-28518	piRNA	0	0	0	0	0	0	0	0
piR-cel-28519	piRNA	0	0	1	0	0	0	0	0
piR-cel-28520	piRNA	0	5	1	0	0	1	1	0
piR-cel-28521	piRNA	0	9	0	0	4	1	18	5
piR-cel-28522	piRNA	0	4	1	0	0	0	0	0
piR-cel-28524	piRNA	0	0	0	0	0	0	5	1
piR-cel-28525	piRNA	0	0	0	0	0	0	0	0
piR-cel-28526	piRNA	0	1	0	0	0	0	0	0
piR-cel-28527	piRNA	0	0	2	1	0	0	0	1
piR-cel-28529	piRNA	0	4	0	0	0	0	0	1
piR-cel-28530	piRNA	0	4	2	0	0	0	3	2
piR-cel-28532	piRNA	0	3	2	1	0	1	1	1
piR-cel-28533	piRNA	0	0	2	1	0	0	1	0
piR-cel-28534	piRNA	0	0	0	0	0	0	1	0
piR-cel-28535	piRNA	0	1	0	1	1	1	0	0
piR-cel-28540	piRNA	0	3	0	0	0	0	1	1
piR-cel-28541	piRNA	0	0	0	0	1	0	0	0
piR-cel-28544	piRNA	0	0	0	0	0	0	0	0
piR-cel-28545	piRNA	0	0	0	0	0	0	0	0
piR-cel-28546	piRNA	0	1	2	2	0	0	1	0
piR-cel-28549	piRNA	0	0	0	0	0	1	1	0
piR-cel-28550	piRNA	0	5	0	0	1	1	4	2
piR-cel-28551	piRNA	0	0	0	0	1	0	0	0
piR-cel-28552	piRNA	0	7	2	0	2	4	21	9
piR-cel-28553	piRNA	0	0	0	0	0	0	1	0
piR-cel-28554	piRNA	0	0	0	0	0	0	0	0
piR-cel-28555	piRNA	0	0	0	0	0	0	0	2
piR-cel-28556	piRNA	0	0	0	0	0	0	1	0
piR-cel-28557	piRNA	0	0	0	0	0	0	0	0
piR-cel-28558	piRNA	0	0	2	0	0	0	1	0
piR-cel-28559	piRNA	0	0	0	13	3	2	5	1
piR-cel-28561	piRNA	0	2	0	1	4	4	12	4
piR-cel-28562	piRNA	0	4	1	0	1	0	17	0
piR-cel-28563	piRNA	0	0	0	0	0	0	0	1
piR-cel-28566	piRNA	0	0	0	0	0	0	0	0
piR-cel-28567	piRNA	0	0	0	0	0	0	0	0
piR-cel-28570	piRNA	0	2	4	2	14	12	56	27
piR-cel-28571	piRNA	0	7	0	0	0	0	0	0
piR-cel-28572	piRNA	0	5	1	2	1	1	0	0
piR-cel-28574	piRNA	0	3	0	0	2	2	13	10
piR-cel-28576	piRNA	0	4	0	0	0	0	0	0
piR-cel-28577	piRNA	0	0	0	0	0	0	1	0
piR-cel-28578	piRNA	0	0	3	0	0	0	2	3
piR-cel-2858	piRNA	0	1	1	1	0	0	0	0
piR-cel-28580	piRNA	0	0	2	0	3	0	8	0
piR-cel-28581	piRNA	0	8	0	0	0	0	0	0
piR-cel-28582	piRNA	0	1	1	0	1	1	12	1
piR-cel-28583	piRNA	0	0	0	0	1	0	0	0
piR-cel-28585	piRNA	0	0	0	0	0	0	0	0
piR-cel-28587	piRNA	0	0	0	0	0	0	1	1
piR-cel-28588	piRNA	0	0	0	0	0	0	0	0
piR-cel-28589	piRNA	0	0	0	0	0	0	0	0
piR-cel-2859	piRNA	0	0	1	0	0	0	0	0
piR-cel-28591	piRNA	0	1	3	1	2	0	6	6
piR-cel-28592	piRNA	0	0	0	0	0	0	0	0
piR-cel-28593	piRNA	0	9	0	0	2	2	8	3
piR-cel-28594	piRNA	0	0	1	1	0	0	2	0
piR-cel-28595	piRNA	0	0	0	0	0	0	0	0
piR-cel-28596	piRNA	0	0	0	0	0	0	0	0
piR-cel-28597	piRNA	0	1	2	0	4	2	7	3
piR-cel-286	piRNA	0	1	0	0	2	3	2	5
piR-cel-28601	piRNA	0	1	0	0	6	5	26	9
piR-cel-28602	piRNA	0	5	8	6	3	1	4	3
piR-cel-28605	piRNA	0	0	1	0	0	1	0	1
piR-cel-28606	piRNA	0	0	4	0	0	0	0	0
piR-cel-28607	piRNA	0	0	0	1	0	0	0	1
piR-cel-28608	piRNA	0	0	0	1	0	0	1	0
piR-cel-28609	piRNA	0	1	2	3	0	0	1	0
piR-cel-28610	piRNA	0	1	0	0	2	2	0	0
piR-cel-28611	piRNA	0	10	0	0	0	1	4	3
piR-cel-28612	piRNA	0	0	0	0	0	0	0	0
piR-cel-28613	piRNA	0	0	0	0	0	0	1	0
piR-cel-28614	piRNA	0	6	0	0	0	2	0	0
piR-cel-28615	piRNA	0	7	0	0	0	0	0	1
piR-cel-28617	piRNA	0	0	0	0	0	0	0	0
piR-cel-28619	piRNA	0	0	0	0	0	0	0	0
piR-cel-28620	piRNA	0	0	3	0	0	1	0	0
piR-cel-28621	piRNA	0	2	0	1	0	0	1	0
piR-cel-28622	piRNA	0	1	0	0	2	0	3	0
piR-cel-28623	piRNA	0	8	0	0	2	1	2	5
piR-cel-28624	piRNA	0	0	0	0	0	0	0	0
piR-cel-28625	piRNA	0	0	0	2	0	1	6	1
piR-cel-28629	piRNA	0	0	1	0	0	0	2	5
piR-cel-28631	piRNA	0	2	0	0	1	3	6	2
piR-cel-28633	piRNA	0	2	1	0	0	2	8	0
piR-cel-28634	piRNA	0	0	0	0	1	0	1	1
piR-cel-28635	piRNA	0	0	0	0	0	0	1	2
piR-cel-28636	piRNA	0	0	0	0	0	0	0	0
piR-cel-28637	piRNA	0	2	0	0	0	0	2	0
piR-cel-28638	piRNA	0	0	2	0	0	0	0	1
piR-cel-28639	piRNA	0	0	0	0	0	0	0	0
piR-cel-28640	piRNA	0	0	0	0	1	0	0	0
piR-cel-28642	piRNA	0	3	3	0	1	0	4	0
piR-cel-28643	piRNA	0	0	0	0	0	0	0	0
piR-cel-28646	piRNA	0	13	0	0	0	0	0	0
piR-cel-28647	piRNA	0	0	2	0	0	0	2	0
piR-cel-28648	piRNA	0	0	0	0	0	0	2	1
piR-cel-28649	piRNA	0	0	0	0	0	0	1	0
piR-cel-28653	piRNA	0	3	0	0	0	2	1	3
piR-cel-28654	piRNA	0	0	0	0	0	0	0	0
piR-cel-28656	piRNA	0	0	2	0	0	0	3	0
piR-cel-28660	piRNA	0	6	0	0	3	1	3	2
piR-cel-28661	piRNA	0	5	0	0	0	0	0	0
piR-cel-28663	piRNA	0	0	1	0	0	0	0	0
piR-cel-28665	piRNA	0	0	0	0	0	1	0	0
piR-cel-28666	piRNA	0	0	0	0	1	1	0	2
piR-cel-28667	piRNA	0	1	0	0	0	0	0	2
piR-cel-28668	piRNA	0	0	0	0	1	1	1	0
piR-cel-28669	piRNA	0	0	0	0	0	0	0	0
piR-cel-28670	piRNA	0	3	0	1	2	0	1	1
piR-cel-28671	piRNA	0	0	0	0	0	0	0	0
piR-cel-28672	piRNA	0	1	1	1	6	6	14	3
piR-cel-28673	piRNA	0	0	0	0	0	0	1	0
piR-cel-28674	piRNA	0	1	1	0	0	0	2	0
piR-cel-28678	piRNA	0	0	1	0	0	0	1	0
piR-cel-2868	piRNA	0	0	0	0	0	0	0	0
piR-cel-28681	piRNA	0	0	0	0	0	0	1	0
piR-cel-28682	piRNA	0	0	0	0	1	0	3	0
piR-cel-28687	piRNA	0	1	0	0	0	0	1	1
piR-cel-28688	piRNA	0	0	1	0	2	0	0	0
piR-cel-2869	piRNA	0	0	1	0	12	14	21	17
piR-cel-28692	piRNA	0	0	0	4	0	0	0	1
piR-cel-28693	piRNA	0	1	0	0	0	0	0	0
piR-cel-28695	piRNA	0	0	0	0	0	0	0	0
piR-cel-28696	piRNA	0	0	0	0	0	0	1	0
piR-cel-28697	piRNA	0	0	0	0	0	0	0	0
piR-cel-28698	piRNA	0	0	0	0	2	0	0	0
piR-cel-28699	piRNA	0	2	5	1	7	3	5	8
piR-cel-28700	piRNA	0	0	0	0	0	0	0	0
piR-cel-28703	piRNA	0	0	1	0	0	0	0	0
piR-cel-28704	piRNA	0	0	0	0	0	0	0	0
piR-cel-28707	piRNA	0	0	0	1	0	0	0	1
piR-cel-28708	piRNA	0	0	1	0	0	0	1	0
piR-cel-28709	piRNA	0	4	2	0	2	0	4	1
piR-cel-28711	piRNA	0	0	0	0	0	1	1	2
piR-cel-28712	piRNA	0	0	0	0	0	0	0	0
piR-cel-28713	piRNA	0	1	0	0	2	0	2	0
piR-cel-28714	piRNA	0	0	0	0	0	0	0	0
piR-cel-28715	piRNA	0	0	0	0	0	0	0	0
piR-cel-28716	piRNA	0	0	0	0	0	0	1	0
piR-cel-28717	piRNA	0	5	2	0	0	0	1	0
piR-cel-28718	piRNA	0	3	0	0	0	0	0	0
piR-cel-28719	piRNA	0	0	0	0	3	0	0	1
piR-cel-2872	piRNA	0	3	1	4	7	0	7	2
piR-cel-28721	piRNA	0	0	0	0	0	0	0	2
piR-cel-28722	piRNA	0	1	0	0	0	1	0	0
piR-cel-28724	piRNA	0	0	1	0	0	0	0	1
piR-cel-28726	piRNA	0	0	0	0	0	0	0	0
piR-cel-28729	piRNA	0	0	0	0	0	0	0	0
piR-cel-2873	piRNA	0	0	0	0	2	0	0	0
piR-cel-28730	piRNA	0	5	1	1	0	0	0	0
piR-cel-28731	piRNA	0	0	1	0	0	1	7	2
piR-cel-28732	piRNA	0	3	0	0	0	0	1	1
piR-cel-28733	piRNA	0	3	1	1	0	0	0	2
piR-cel-28735	piRNA	0	0	0	0	1	0	0	1
piR-cel-28736	piRNA	0	0	0	0	0	0	2	0
piR-cel-28737	piRNA	0	0	0	1	0	0	0	0
piR-cel-28738	piRNA	0	0	0	0	0	0	1	0
piR-cel-28739	piRNA	0	0	0	0	0	0	0	0
piR-cel-28741	piRNA	0	4	0	0	0	0	0	0
piR-cel-28742	piRNA	0	3	1	0	3	0	0	1
piR-cel-28743	piRNA	0	1	0	0	0	0	0	0
piR-cel-28745	piRNA	0	0	0	0	0	0	1	0
piR-cel-28746	piRNA	0	2	1	0	1	0	0	0
piR-cel-28747	piRNA	0	0	0	0	0	0	1	0
piR-cel-28748	piRNA	0	0	0	0	0	0	4	1
piR-cel-28749	piRNA	0	1	0	0	2	1	3	0
piR-cel-28750	piRNA	0	6	0	0	0	0	6	2
piR-cel-28751	piRNA	0	2	2	0	0	0	1	0
piR-cel-28756	piRNA	0	0	1	0	0	0	0	0
piR-cel-28757	piRNA	0	1	1	0	1	0	3	0
piR-cel-28758	piRNA	0	3	0	0	0	2	0	0
piR-cel-28759	piRNA	0	6	3	2	4	2	16	10
piR-cel-28760	piRNA	0	3	0	0	0	0	1	2
piR-cel-28762	piRNA	0	0	3	1	2	0	6	0
piR-cel-28765	piRNA	0	0	0	0	0	0	1	0
piR-cel-28766	piRNA	0	0	0	0	0	0	1	0
piR-cel-28767	piRNA	0	0	0	0	0	0	5	4
piR-cel-28769	piRNA	0	0	0	0	0	0	0	0
piR-cel-28770	piRNA	0	0	0	0	0	0	2	0
piR-cel-28772	piRNA	0	1	0	0	0	0	2	0
piR-cel-28773	piRNA	0	0	0	1	0	0	0	0
piR-cel-28774	piRNA	0	0	0	0	1	1	5	0
piR-cel-28775	piRNA	0	0	0	0	0	0	1	3
piR-cel-28776	piRNA	0	0	0	0	0	0	0	0
piR-cel-28778	piRNA	0	0	0	0	0	0	0	0
piR-cel-28780	piRNA	0	4	0	0	0	0	2	1
piR-cel-28781	piRNA	0	0	0	0	1	0	2	1
piR-cel-28783	piRNA	0	0	0	0	14	10	41	11
piR-cel-28785	piRNA	0	0	0	0	0	0	0	1
piR-cel-28787	piRNA	0	0	0	1	0	0	2	1
piR-cel-28788	piRNA	0	0	2	1	0	0	0	0
piR-cel-2879	piRNA	0	0	0	0	0	0	3	2
piR-cel-28790	piRNA	0	0	0	0	0	0	1	0
piR-cel-28791	piRNA	0	0	0	0	1	1	7	5
piR-cel-28792	piRNA	0	0	0	0	14	17	42	27
piR-cel-28795	piRNA	0	0	0	0	1	0	2	0
piR-cel-28796	piRNA	0	0	1	0	0	0	1	1
piR-cel-28797	piRNA	0	0	0	0	0	0	3	0
piR-cel-28798	piRNA	0	0	0	0	0	0	0	0
piR-cel-28799	piRNA	0	0	0	0	0	0	0	0
piR-cel-288	piRNA	0	0	0	0	0	0	2	1
piR-cel-28800	piRNA	0	13	1	0	0	0	3	0
piR-cel-28801	piRNA	0	0	0	0	1	0	1	0
piR-cel-28804	piRNA	0	2	0	0	0	0	0	0
piR-cel-28805	piRNA	0	0	0	0	0	0	0	0
piR-cel-28806	piRNA	0	0	0	0	0	0	0	0
piR-cel-28807	piRNA	0	3	0	0	0	0	0	0
piR-cel-28808	piRNA	0	0	0	0	0	0	2	1
piR-cel-28809	piRNA	0	2	1	0	0	0	1	0
piR-cel-2881	piRNA	0	0	2	0	0	0	0	0
piR-cel-28810	piRNA	0	1	5	0	0	0	0	1
piR-cel-28811	piRNA	0	2	2	0	0	0	3	0
piR-cel-28812	piRNA	0	0	0	0	0	0	0	0
piR-cel-28814	piRNA	0	0	1	0	0	0	0	1
piR-cel-28815	piRNA	0	0	0	0	0	0	0	1
piR-cel-28818	piRNA	0	0	1	0	0	0	0	1
piR-cel-2882	piRNA	0	1	0	0	3	7	8	2
piR-cel-28820	piRNA	0	9	0	0	0	0	0	0
piR-cel-28821	piRNA	0	0	0	0	0	0	0	0
piR-cel-28822	piRNA	0	0	0	0	0	0	0	0
piR-cel-28825	piRNA	0	0	0	1	0	0	2	1
piR-cel-28826	piRNA	0	2	2	0	0	0	0	0
piR-cel-28827	piRNA	0	2	0	6	0	1	1	1
piR-cel-28828	piRNA	0	1	0	0	0	0	1	0
piR-cel-28830	piRNA	0	2	0	0	0	0	1	0
piR-cel-28831	piRNA	0	0	0	0	0	0	0	0
piR-cel-28832	piRNA	0	0	0	0	0	0	1	0
piR-cel-28834	piRNA	0	1	1	0	0	0	1	2
piR-cel-28835	piRNA	0	1	1	0	0	0	1	0
piR-cel-28838	piRNA	0	0	0	0	0	0	1	0
piR-cel-28839	piRNA	0	1	0	0	1	0	0	0
piR-cel-2884	piRNA	0	0	0	3	12	11	17	11
piR-cel-28842	piRNA	0	0	0	0	0	0	0	0
piR-cel-28844	piRNA	0	0	0	0	0	0	1	0
piR-cel-28845	piRNA	0	0	0	0	0	0	0	0
piR-cel-28848	piRNA	0	20	8	7	17	14	36	23
piR-cel-28849	piRNA	0	0	0	0	0	0	0	0
piR-cel-28850	piRNA	0	0	0	1	8	3	8	2
piR-cel-28851	piRNA	0	0	0	0	0	0	0	0
piR-cel-28852	piRNA	0	0	0	0	1	0	1	0
piR-cel-28853	piRNA	0	2	1	0	3	0	4	3
piR-cel-28854	piRNA	0	4	0	0	2	2	5	0
piR-cel-28856	piRNA	0	0	0	0	0	0	0	0
piR-cel-28857	piRNA	0	0	0	0	0	0	0	0
piR-cel-28858	piRNA	0	6	0	2	9	4	31	12
piR-cel-28860	piRNA	0	1	0	0	0	0	0	0
piR-cel-28861	piRNA	0	1	0	1	0	0	0	2
piR-cel-28863	piRNA	0	0	0	0	2	0	0	0
piR-cel-28864	piRNA	0	0	0	0	0	0	0	0
piR-cel-28865	piRNA	0	0	0	0	0	0	0	0
piR-cel-28866	piRNA	0	0	0	0	0	0	0	0
piR-cel-28868	piRNA	0	1	0	0	5	0	6	1
piR-cel-28873	piRNA	0	0	1	0	10	21	46	24
piR-cel-28874	piRNA	0	0	0	0	0	0	0	0
piR-cel-28876	piRNA	0	0	0	0	0	0	1	0
piR-cel-28877	piRNA	0	1	0	0	0	1	0	0
piR-cel-28878	piRNA	0	0	0	0	0	0	7	0
piR-cel-28880	piRNA	0	0	0	0	0	0	0	0
piR-cel-28881	piRNA	0	0	0	0	0	0	0	0
piR-cel-28882	piRNA	0	0	0	1	0	0	1	0
piR-cel-28884	piRNA	0	0	0	0	0	0	2	0
piR-cel-28885	piRNA	0	0	0	0	0	0	0	0
piR-cel-28886	piRNA	0	1	0	0	0	0	0	0
piR-cel-28887	piRNA	0	0	0	0	0	0	0	1
piR-cel-28888	piRNA	0	0	1	0	1	0	2	0
piR-cel-28889	piRNA	0	0	1	6	0	0	1	0
piR-cel-28890	piRNA	0	0	0	2	0	1	0	0
piR-cel-28895	piRNA	0	0	0	0	1	3	2	1
piR-cel-28897	piRNA	0	1	0	0	0	0	0	0
piR-cel-28898	piRNA	0	0	0	0	1	0	3	0
piR-cel-28899	piRNA	0	2	0	0	0	0	0	0
piR-cel-289	piRNA	0	1	0	3	0	0	0	0
piR-cel-28904	piRNA	0	0	0	0	0	0	1	1
piR-cel-28906	piRNA	0	0	0	0	0	0	0	0
piR-cel-28907	piRNA	0	0	0	0	0	1	0	0
piR-cel-28908	piRNA	0	5	1	0	0	3	6	1
piR-cel-28909	piRNA	0	9	0	2	0	0	6	1
piR-cel-28912	piRNA	0	5	0	2	0	0	0	0
piR-cel-28918	piRNA	0	1	0	0	0	0	1	1
piR-cel-28919	piRNA	0	0	0	0	0	1	5	1
piR-cel-28920	piRNA	0	8	0	0	1	0	0	0
piR-cel-28922	piRNA	0	0	1	0	0	0	0	0
piR-cel-28923	piRNA	0	0	0	0	0	0	0	1
piR-cel-28925	piRNA	0	0	0	0	0	0	0	0
piR-cel-28926	piRNA	0	1	0	0	0	0	0	1
piR-cel-28928	piRNA	0	0	0	0	0	0	5	5
piR-cel-28930	piRNA	0	0	0	0	0	0	0	0
piR-cel-28931	piRNA	0	4	0	0	1	2	1	0
piR-cel-28932	piRNA	0	0	0	0	1	0	6	1
piR-cel-28933	piRNA	0	1	0	0	0	0	0	0
piR-cel-28934	piRNA	0	1	0	0	0	0	0	0
piR-cel-28937	piRNA	0	1	0	0	0	0	0	0
piR-cel-28939	piRNA	0	1	0	0	0	0	0	1
piR-cel-28940	piRNA	0	0	0	0	0	0	0	0
piR-cel-28942	piRNA	0	0	0	0	0	0	0	1
piR-cel-28943	piRNA	0	5	1	1	8	3	21	9
piR-cel-28944	piRNA	0	3	0	0	0	0	3	0
piR-cel-28945	piRNA	0	2	0	0	0	0	0	0
piR-cel-28948	piRNA	0	2	0	2	1	0	5	3
piR-cel-28949	piRNA	0	0	0	1	0	0	0	0
piR-cel-2895	piRNA	0	2	0	0	3	0	5	1
piR-cel-28951	piRNA	0	0	0	2	0	0	4	0
piR-cel-28954	piRNA	0	0	0	0	1	0	1	0
piR-cel-28957	piRNA	0	2	1	0	0	1	1	0
piR-cel-28959	piRNA	0	0	0	1	0	0	1	0
piR-cel-2896	piRNA	0	5	0	2	0	0	0	0
piR-cel-28963	piRNA	0	4	0	0	0	0	2	0
piR-cel-28965	piRNA	0	0	1	0	0	0	1	0
