## Supplementary material for "tRNA-derived RNA processing in sperm transmits non-genetically inherited phenotypes to offspring in *C. elegans*": Manuscript Tables: galambos_etal_2025_table1.csv (part 2 of 3)

Table1. Male and Sperm 18-40 nt small RNA-seq (Figure 1)
piR-cel-28966	piRNA	0	0	0	0	0	0	0	0
piR-cel-28968	piRNA	0	0	0	0	0	0	2	0
piR-cel-28969	piRNA	0	6	0	0	38	32	109	18
piR-cel-2897	piRNA	0	6	2	1	1	3	11	5
piR-cel-28971	piRNA	0	10	0	1	0	0	2	0
piR-cel-28972	piRNA	0	0	0	0	0	0	0	0
piR-cel-28975	piRNA	0	4	0	0	0	0	0	0
piR-cel-28977	piRNA	0	0	0	0	0	0	0	0
piR-cel-28978	piRNA	0	0	0	1	0	1	4	1
piR-cel-28979	piRNA	0	0	0	0	0	1	0	1
piR-cel-28981	piRNA	0	0	0	0	0	0	0	0
piR-cel-28982	piRNA	0	0	0	3	0	0	1	0
piR-cel-28985	piRNA	0	0	0	0	0	0	0	0
piR-cel-28986	piRNA	0	0	0	0	0	0	0	0
piR-cel-28987	piRNA	0	0	0	0	1	2	2	0
piR-cel-2899	piRNA	0	6	0	2	0	1	3	1
piR-cel-28991	piRNA	0	0	0	0	0	0	3	1
piR-cel-28992	piRNA	0	0	0	0	0	0	0	0
piR-cel-28994	piRNA	0	1	0	0	0	0	1	2
piR-cel-28995	piRNA	0	1	0	0	1	2	5	1
piR-cel-28997	piRNA	0	0	0	0	0	0	0	0
piR-cel-28998	piRNA	0	0	0	0	0	0	0	0
piR-cel-28999	piRNA	0	0	0	0	0	0	0	0
piR-cel-29	piRNA	0	0	0	0	0	0	0	0
piR-cel-29000	piRNA	0	5	0	0	0	0	0	0
piR-cel-29001	piRNA	0	1	0	0	0	2	0	0
piR-cel-29004	piRNA	0	0	0	0	0	0	0	0
piR-cel-29005	piRNA	0	3	0	2	0	0	1	0
piR-cel-29006	piRNA	0	1	0	0	0	0	0	1
piR-cel-29008	piRNA	0	0	0	1	0	0	0	0
piR-cel-29009	piRNA	0	5	3	1	6	8	48	18
piR-cel-29011	piRNA	0	0	1	0	0	0	2	0
piR-cel-29013	piRNA	0	0	0	1	1	0	0	2
piR-cel-29018	piRNA	0	0	1	0	0	0	0	0
piR-cel-29019	piRNA	0	0	0	1	0	1	1	0
piR-cel-29020	piRNA	0	3	2	0	0	0	2	0
piR-cel-29021	piRNA	0	0	0	0	0	0	0	0
piR-cel-29022	piRNA	0	0	0	0	0	0	0	0
piR-cel-29024	piRNA	0	2	0	1	0	0	0	0
piR-cel-29025	piRNA	0	0	0	0	0	0	0	0
piR-cel-29026	piRNA	0	0	0	3	0	1	1	1
piR-cel-29027	piRNA	0	0	3	1	0	0	2	0
piR-cel-29028	piRNA	0	0	1	4	0	0	2	0
piR-cel-29029	piRNA	0	0	0	0	0	0	0	0
piR-cel-29031	piRNA	0	1	0	0	1	0	4	4
piR-cel-29032	piRNA	0	5	1	0	0	0	0	1
piR-cel-29033	piRNA	0	0	2	0	1	3	0	0
piR-cel-29035	piRNA	0	0	0	0	0	0	0	0
piR-cel-29036	piRNA	0	0	5	1	0	1	0	0
piR-cel-29037	piRNA	0	0	0	0	0	0	0	0
piR-cel-29038	piRNA	0	1	0	0	0	2	2	0
piR-cel-29039	piRNA	0	0	0	1	2	1	2	1
piR-cel-2904	piRNA	0	0	4	3	0	3	14	6
piR-cel-29042	piRNA	0	0	0	0	0	1	0	0
piR-cel-29043	piRNA	0	0	0	0	0	0	0	0
piR-cel-29044	piRNA	0	12	0	7	61	18	81	33
piR-cel-29046	piRNA	0	0	0	0	0	1	1	0
piR-cel-29048	piRNA	0	24	6	2	1	0	5	0
piR-cel-29049	piRNA	0	0	0	0	0	0	1	0
piR-cel-29052	piRNA	0	3	0	0	0	0	0	0
piR-cel-29053	piRNA	0	0	0	0	0	0	0	0
piR-cel-29054	piRNA	0	0	0	1	0	0	1	1
piR-cel-29056	piRNA	0	0	2	2	6	7	20	14
piR-cel-29057	piRNA	0	1	1	0	0	0	1	0
piR-cel-29058	piRNA	0	24	0	0	1	0	1	3
piR-cel-2906	piRNA	0	0	0	0	0	0	0	0
piR-cel-29060	piRNA	0	1	0	0	0	0	1	0
piR-cel-29065	piRNA	0	2	1	0	0	0	0	0
piR-cel-29066	piRNA	0	0	0	0	0	0	0	1
piR-cel-29067	piRNA	0	0	1	1	3	2	0	0
piR-cel-29070	piRNA	0	0	2	1	0	0	3	0
piR-cel-29074	piRNA	0	0	0	0	0	0	0	0
piR-cel-29075	piRNA	0	1	0	0	0	0	1	0
piR-cel-29078	piRNA	0	0	0	4	0	0	0	0
piR-cel-29080	piRNA	0	44	4	2	0	0	4	1
piR-cel-29081	piRNA	0	0	0	0	0	0	0	0
piR-cel-29084	piRNA	0	1	0	0	0	0	0	0
piR-cel-29087	piRNA	0	1	0	0	0	0	1	0
piR-cel-29088	piRNA	0	6	6	0	1	0	3	0
piR-cel-29089	piRNA	0	10	0	0	0	1	2	4
piR-cel-29092	piRNA	0	1	0	0	0	0	0	1
piR-cel-29093	piRNA	0	0	0	0	0	0	0	0
piR-cel-29094	piRNA	0	0	0	0	1	0	0	0
piR-cel-29095	piRNA	0	0	0	0	0	0	1	1
piR-cel-29099	piRNA	0	0	0	0	0	0	1	4
piR-cel-291	piRNA	0	4	0	4	2	2	2	1
piR-cel-29100	piRNA	0	0	0	0	0	0	0	0
piR-cel-29102	piRNA	0	0	0	0	0	0	2	1
piR-cel-29103	piRNA	0	1	0	0	0	0	0	0
piR-cel-29104	piRNA	0	2	0	0	0	0	0	2
piR-cel-29108	piRNA	0	0	0	4	0	0	0	0
piR-cel-29109	piRNA	0	0	0	0	0	0	0	0
piR-cel-29110	piRNA	0	0	0	1	0	0	1	0
piR-cel-29111	piRNA	0	0	2	0	1	0	0	0
piR-cel-29112	piRNA	0	3	0	0	0	0	0	2
piR-cel-29113	piRNA	0	1	0	0	0	0	1	0
piR-cel-29116	piRNA	0	4	0	0	0	0	2	4
piR-cel-29120	piRNA	0	6	1	0	0	0	3	0
piR-cel-29121	piRNA	0	0	0	0	0	0	0	0
piR-cel-29122	piRNA	0	9	5	5	1	2	2	1
piR-cel-29123	piRNA	0	0	0	0	0	0	0	0
piR-cel-29124	piRNA	0	4	2	0	0	0	1	0
piR-cel-29126	piRNA	0	3	0	4	1	2	6	2
piR-cel-29127	piRNA	0	0	0	0	0	1	0	0
piR-cel-29128	piRNA	0	0	0	0	0	0	0	0
piR-cel-29129	piRNA	0	0	0	0	1	0	0	0
piR-cel-29131	piRNA	0	0	1	0	0	1	1	0
piR-cel-29133	piRNA	0	14	0	1	1	2	1	4
piR-cel-29134	piRNA	0	2	0	4	0	0	0	0
piR-cel-29135	piRNA	0	0	0	0	0	0	0	0
piR-cel-29136	piRNA	0	0	0	0	0	0	1	0
piR-cel-29138	piRNA	0	4	0	0	0	0	2	0
piR-cel-29139	piRNA	0	0	0	0	0	2	1	0
piR-cel-29140	piRNA	0	0	2	0	0	1	0	0
piR-cel-29142	piRNA	0	0	1	0	0	0	0	0
piR-cel-29143	piRNA	0	0	0	0	0	0	0	0
piR-cel-29149	piRNA	0	1	0	0	1	1	4	1
piR-cel-2915	piRNA	0	0	0	0	4	1	2	3
piR-cel-29150	piRNA	0	0	2	0	1	3	6	0
piR-cel-29152	piRNA	0	0	1	0	1	2	11	9
piR-cel-29153	piRNA	0	0	0	0	0	0	0	0
piR-cel-29154	piRNA	0	0	0	0	0	0	2	3
piR-cel-29155	piRNA	0	1	0	0	0	0	1	2
piR-cel-29157	piRNA	0	0	0	0	0	0	0	0
piR-cel-29159	piRNA	0	1	0	7	0	0	0	0
piR-cel-2916	piRNA	0	13	1	3	4	0	0	2
piR-cel-29160	piRNA	0	0	0	0	0	0	0	1
piR-cel-29161	piRNA	0	1	0	0	2	0	2	7
piR-cel-29162	piRNA	0	0	0	0	0	1	1	0
piR-cel-29164	piRNA	0	1	0	0	0	0	1	1
piR-cel-29165	piRNA	0	2	0	0	0	0	0	1
piR-cel-29167	piRNA	0	0	0	0	0	0	2	0
piR-cel-29168	piRNA	0	0	0	0	0	0	0	0
piR-cel-29170	piRNA	0	9	0	3	0	0	0	0
piR-cel-29171	piRNA	0	0	0	0	0	0	0	0
piR-cel-29172	piRNA	0	0	0	0	0	0	1	0
piR-cel-29173	piRNA	0	0	0	0	0	2	4	0
piR-cel-29174	piRNA	0	1	2	0	0	0	1	1
piR-cel-29176	piRNA	0	12	0	0	0	0	0	0
piR-cel-29177	piRNA	0	0	0	0	1	0	5	2
piR-cel-29178	piRNA	0	0	0	0	0	0	0	0
piR-cel-29183	piRNA	0	0	0	1	0	0	0	0
piR-cel-29184	piRNA	0	0	0	0	1	0	1	2
piR-cel-29185	piRNA	0	4	1	0	0	0	0	0
piR-cel-29186	piRNA	0	1	0	1	0	0	3	0
piR-cel-29187	piRNA	0	7	3	0	0	0	4	2
piR-cel-29189	piRNA	0	0	1	0	0	0	2	2
piR-cel-2919	piRNA	0	0	0	0	0	3	2	0
piR-cel-29190	piRNA	0	0	0	0	1	0	1	0
piR-cel-29192	piRNA	0	0	0	0	0	0	0	0
piR-cel-29194	piRNA	0	1	0	0	0	0	0	0
piR-cel-29196	piRNA	0	0	0	0	0	0	0	0
piR-cel-29197	piRNA	0	2	0	0	0	0	0	0
piR-cel-29199	piRNA	0	0	0	0	0	2	1	0
piR-cel-292	piRNA	0	2	2	2	0	1	3	3
piR-cel-2920	piRNA	0	0	0	0	2	0	35	15
piR-cel-29200	piRNA	0	0	0	1	0	0	0	0
piR-cel-29201	piRNA	0	2	1	19	0	0	1	2
piR-cel-29202	piRNA	0	2	0	0	0	0	0	0
piR-cel-29203	piRNA	0	0	0	0	1	0	1	1
piR-cel-29204	piRNA	0	0	0	0	0	0	0	0
piR-cel-29205	piRNA	0	1	0	0	1	0	1	1
piR-cel-29206	piRNA	0	0	1	1	0	2	0	1
piR-cel-29209	piRNA	0	0	0	1	0	0	0	0
piR-cel-29210	piRNA	0	2	0	0	0	0	0	0
piR-cel-29212	piRNA	0	0	0	0	0	0	0	0
piR-cel-29219	piRNA	0	3	0	0	0	0	0	0
piR-cel-2922	piRNA	0	1	0	0	0	0	0	1
piR-cel-29221	piRNA	0	1	0	0	0	0	0	0
piR-cel-29224	piRNA	0	0	0	0	0	1	4	2
piR-cel-29225	piRNA	0	0	0	0	1	0	0	0
piR-cel-29228	piRNA	0	1	0	0	1	0	3	0
piR-cel-2923	piRNA	0	0	0	0	2	2	14	11
piR-cel-29230	piRNA	0	0	1	0	0	0	0	0
piR-cel-29234	piRNA	0	0	0	0	0	0	0	0
piR-cel-29235	piRNA	0	0	2	0	0	1	0	0
piR-cel-29236	piRNA	0	0	1	0	0	0	0	0
piR-cel-29237	piRNA	0	0	0	2	0	0	0	1
piR-cel-29238	piRNA	0	0	0	0	0	0	0	0
piR-cel-29239	piRNA	0	3	0	0	0	0	3	3
piR-cel-29243	piRNA	0	0	1	0	0	0	3	0
piR-cel-29244	piRNA	0	0	0	0	0	0	0	2
piR-cel-29245	piRNA	0	0	0	0	0	0	0	0
piR-cel-29246	piRNA	0	0	0	0	0	0	3	0
piR-cel-29247	piRNA	0	0	0	0	0	0	0	0
piR-cel-29248	piRNA	0	0	0	0	2	1	4	1
piR-cel-29249	piRNA	0	0	0	0	0	0	0	0
piR-cel-29250	piRNA	0	2	0	0	0	0	0	0
piR-cel-29251	piRNA	0	0	0	0	0	1	0	0
piR-cel-29252	piRNA	0	6	1	0	0	0	2	1
piR-cel-29254	piRNA	0	2	0	0	1	0	0	0
piR-cel-29255	piRNA	0	3	1	0	1	0	4	4
piR-cel-29256	piRNA	0	1	0	0	0	0	0	0
piR-cel-29257	piRNA	0	0	0	0	1	2	15	3
piR-cel-29259	piRNA	0	3	0	0	3	1	1	0
piR-cel-29260	piRNA	0	0	0	1	0	0	0	1
piR-cel-29262	piRNA	0	1	0	0	0	0	0	0
piR-cel-29263	piRNA	0	5	0	0	0	0	0	0
piR-cel-29265	piRNA	0	7	3	3	1	2	2	3
piR-cel-29267	piRNA	0	0	0	0	1	0	1	0
piR-cel-29269	piRNA	0	0	0	0	2	0	1	0
piR-cel-2927	piRNA	0	0	0	0	0	0	0	0
piR-cel-29270	piRNA	0	0	0	0	0	0	0	0
piR-cel-29271	piRNA	0	4	8	14	1	0	4	3
piR-cel-29273	piRNA	0	1	0	5	0	0	3	0
piR-cel-29276	piRNA	0	1	0	0	1	0	0	0
piR-cel-29277	piRNA	0	2	2	0	0	4	9	1
piR-cel-29278	piRNA	0	2	0	0	0	0	0	0
piR-cel-29279	piRNA	0	3	0	0	0	0	0	0
piR-cel-29280	piRNA	0	1	0	1	0	0	0	0
piR-cel-29281	piRNA	0	0	0	0	0	0	1	1
piR-cel-29282	piRNA	0	0	0	0	0	0	2	0
piR-cel-29283	piRNA	0	0	0	0	0	0	0	1
piR-cel-29285	piRNA	0	0	0	0	0	1	0	0
piR-cel-29286	piRNA	0	0	2	0	0	0	1	2
piR-cel-29287	piRNA	0	0	0	0	0	0	1	0
piR-cel-29288	piRNA	0	0	0	0	0	0	4	0
piR-cel-2929	piRNA	0	3	0	0	2	1	5	1
piR-cel-29291	piRNA	0	0	1	0	0	0	3	2
piR-cel-29292	piRNA	0	3	0	0	0	0	2	0
piR-cel-29293	piRNA	0	0	0	2	2	0	4	2
piR-cel-29294	piRNA	0	3	0	0	0	0	0	0
piR-cel-29296	piRNA	0	0	0	0	0	0	2	0
piR-cel-29298	piRNA	0	0	0	0	1	0	0	0
piR-cel-29299	piRNA	0	0	0	0	0	0	0	0
piR-cel-293	piRNA	0	0	1	2	5	1	4	1
piR-cel-2930	piRNA	0	0	0	0	0	0	0	0
piR-cel-29301	piRNA	0	0	0	0	0	0	0	0
piR-cel-29305	piRNA	0	0	0	0	1	0	0	0
piR-cel-29306	piRNA	0	0	0	0	0	0	1	0
piR-cel-29308	piRNA	0	3	1	0	0	0	3	0
piR-cel-29309	piRNA	0	0	0	0	0	0	1	1
piR-cel-2931	piRNA	0	0	0	0	0	0	0	0
piR-cel-29310	piRNA	0	0	0	0	0	0	0	0
piR-cel-29311	piRNA	0	0	0	0	0	0	0	0
piR-cel-29312	piRNA	0	0	0	0	0	0	8	0
piR-cel-29313	piRNA	0	0	1	0	0	0	0	0
piR-cel-29314	piRNA	0	1	0	0	1	0	0	0
piR-cel-29315	piRNA	0	3	0	0	0	0	0	0
piR-cel-29316	piRNA	0	0	0	0	0	0	0	0
piR-cel-29317	piRNA	0	0	0	0	0	0	2	0
piR-cel-29319	piRNA	0	3	0	0	6	2	3	5
piR-cel-2932	piRNA	0	0	0	3	0	0	0	0
piR-cel-29321	piRNA	0	0	0	0	0	4	1	2
piR-cel-29322	piRNA	0	8	0	1	0	0	0	0
piR-cel-29323	piRNA	0	0	0	0	0	0	0	1
piR-cel-29325	piRNA	0	2	0	0	0	0	1	1
piR-cel-29326	piRNA	0	4	0	0	1	0	2	3
piR-cel-29327	piRNA	0	18	0	0	0	0	1	0
piR-cel-29328	piRNA	0	18	1	0	0	0	2	0
piR-cel-29329	piRNA	0	0	1	0	0	0	1	1
piR-cel-29330	piRNA	0	3	0	0	0	0	0	0
piR-cel-29332	piRNA	0	0	0	0	1	0	1	1
piR-cel-29334	piRNA	0	0	2	1	0	1	7	3
piR-cel-29335	piRNA	0	1	0	0	4	2	21	3
piR-cel-29336	piRNA	0	1	3	4	0	0	0	0
piR-cel-29338	piRNA	0	3	0	0	4	0	0	2
piR-cel-29339	piRNA	0	0	1	0	0	0	0	0
piR-cel-29340	piRNA	0	1	0	0	0	0	1	1
piR-cel-29341	piRNA	0	0	3	1	0	0	0	1
piR-cel-29345	piRNA	0	1	0	0	0	0	0	0
piR-cel-29347	piRNA	0	0	0	0	0	0	0	0
piR-cel-29348	piRNA	0	0	0	0	0	0	0	0
piR-cel-29349	piRNA	0	0	0	0	0	1	0	0
piR-cel-29350	piRNA	0	0	0	0	0	0	1	0
piR-cel-29351	piRNA	0	0	0	1	0	0	0	0
piR-cel-29354	piRNA	0	1	3	0	0	0	1	2
piR-cel-29355	piRNA	0	0	0	0	0	0	0	0
piR-cel-29356	piRNA	0	0	0	0	2	0	1	0
piR-cel-29357	piRNA	0	1	0	0	0	0	0	0
piR-cel-29358	piRNA	0	1	0	0	0	0	6	5
piR-cel-2936	piRNA	0	0	0	0	0	0	0	0
piR-cel-29363	piRNA	0	0	0	1	1	0	3	0
piR-cel-29364	piRNA	0	0	0	0	0	0	0	0
piR-cel-29365	piRNA	0	0	0	3	1	0	4	2
piR-cel-29367	piRNA	0	0	0	0	0	0	3	2
piR-cel-29368	piRNA	0	0	0	0	0	0	0	0
piR-cel-29369	piRNA	0	3	1	0	0	0	0	0
piR-cel-29370	piRNA	0	0	0	0	0	0	0	0
piR-cel-29373	piRNA	0	2	2	5	22	13	68	14
piR-cel-29374	piRNA	0	1	0	0	0	0	0	0
piR-cel-29376	piRNA	0	0	0	1	0	0	1	0
piR-cel-29378	piRNA	0	0	0	0	0	0	0	0
piR-cel-29379	piRNA	0	1	0	0	0	0	1	0
piR-cel-2938	piRNA	0	1	0	0	0	0	1	1
piR-cel-29380	piRNA	0	0	0	0	0	0	0	0
piR-cel-29381	piRNA	0	0	1	0	0	0	0	0
piR-cel-29382	piRNA	0	0	0	0	0	1	0	1
piR-cel-29383	piRNA	0	0	0	0	4	7	26	13
piR-cel-29385	piRNA	0	4	0	0	0	0	0	0
piR-cel-29386	piRNA	0	0	1	0	0	0	2	2
piR-cel-29388	piRNA	0	3	0	0	0	0	0	0
piR-cel-29390	piRNA	0	0	0	0	0	0	0	0
piR-cel-29391	piRNA	0	4	0	0	0	0	0	0
piR-cel-29393	piRNA	0	0	0	0	0	1	1	1
piR-cel-29394	piRNA	0	0	1	0	0	0	1	0
piR-cel-29395	piRNA	0	1	0	0	1	0	2	3
piR-cel-29397	piRNA	0	0	0	0	0	0	0	0
piR-cel-29398	piRNA	0	0	0	0	0	0	5	1
piR-cel-29400	piRNA	0	0	0	0	0	2	0	1
piR-cel-29401	piRNA	0	13	0	0	0	0	0	1
piR-cel-29402	piRNA	0	0	0	0	0	0	3	0
piR-cel-29403	piRNA	0	0	1	1	10	3	20	1
piR-cel-29404	piRNA	0	0	0	0	0	0	0	0
piR-cel-29405	piRNA	0	1	0	0	0	0	0	0
piR-cel-29406	piRNA	0	2	0	0	0	0	1	1
piR-cel-29407	piRNA	0	0	0	0	0	0	0	0
piR-cel-29408	piRNA	0	0	0	0	0	1	3	3
piR-cel-29409	piRNA	0	6	0	0	0	0	1	0
piR-cel-2941	piRNA	0	10	0	7	7	1	16	10
piR-cel-29410	piRNA	0	0	0	0	0	2	2	0
piR-cel-29411	piRNA	0	0	0	0	0	0	0	0
piR-cel-29413	piRNA	0	0	0	0	1	0	0	1
piR-cel-29416	piRNA	0	4	0	0	0	0	0	0
piR-cel-29417	piRNA	0	6	2	0	0	0	0	0
piR-cel-29419	piRNA	0	2	0	0	0	1	0	0
piR-cel-29420	piRNA	0	0	0	0	0	0	0	0
piR-cel-29421	piRNA	0	2	1	1	0	2	1	4
piR-cel-29422	piRNA	0	0	0	0	0	0	0	0
piR-cel-29423	piRNA	0	7	0	0	1	0	6	1
piR-cel-29424	piRNA	0	5	58	5	0	1	0	0
piR-cel-29426	piRNA	0	3	0	0	0	0	0	0
piR-cel-29427	piRNA	0	5	1	0	0	0	0	0
piR-cel-29428	piRNA	0	0	0	1	0	0	0	0
piR-cel-29430	piRNA	0	2	0	1	0	0	1	0
piR-cel-29431	piRNA	0	1	0	0	0	2	1	0
piR-cel-29433	piRNA	0	7	0	0	0	0	1	1
piR-cel-29435	piRNA	0	3	0	3	0	1	8	1
piR-cel-29437	piRNA	0	0	1	2	1	0	0	0
piR-cel-29439	piRNA	0	3	0	0	0	0	0	1
piR-cel-29440	piRNA	0	0	0	1	2	5	14	10
piR-cel-29441	piRNA	0	4	0	0	1	1	17	1
piR-cel-29442	piRNA	0	0	0	1	0	0	1	1
piR-cel-29443	piRNA	0	4	0	2	0	0	1	0
piR-cel-29446	piRNA	0	0	3	1	1	0	1	3
piR-cel-29447	piRNA	0	6	0	0	0	0	2	1
piR-cel-2945	piRNA	0	0	0	0	0	0	1	0
piR-cel-29450	piRNA	0	0	0	0	0	0	0	0
piR-cel-29451	piRNA	0	0	0	0	0	0	0	0
piR-cel-29453	piRNA	0	0	0	0	0	0	0	1
piR-cel-29455	piRNA	0	0	0	0	0	0	0	0
piR-cel-29456	piRNA	0	5	0	0	0	0	5	3
piR-cel-29459	piRNA	0	3	0	0	0	0	5	3
piR-cel-2946	piRNA	0	0	1	4	6	13	25	9
piR-cel-29460	piRNA	0	1	0	0	0	0	0	0
piR-cel-29462	piRNA	0	0	0	0	0	0	0	0
piR-cel-29463	piRNA	0	1	0	1	0	0	1	0
piR-cel-29464	piRNA	0	0	3	0	0	1	11	10
piR-cel-29466	piRNA	0	0	0	0	0	0	0	0
piR-cel-29468	piRNA	0	2	0	0	0	0	1	0
piR-cel-29469	piRNA	0	0	0	0	0	0	0	0
piR-cel-29470	piRNA	0	1	0	0	0	0	0	1
piR-cel-29471	piRNA	0	0	0	0	0	0	0	0
piR-cel-29472	piRNA	0	1	0	0	0	0	0	0
piR-cel-29474	piRNA	0	1	0	0	0	0	0	0
piR-cel-29476	piRNA	0	1	1	0	0	0	1	0
piR-cel-29480	piRNA	0	5	1	0	5	9	19	7
piR-cel-29481	piRNA	0	0	0	0	3	0	1	0
piR-cel-29482	piRNA	0	0	0	0	0	1	0	2
piR-cel-29483	piRNA	0	0	0	0	0	1	0	0
piR-cel-29484	piRNA	0	2	0	0	0	0	0	0
piR-cel-29485	piRNA	0	1	0	0	0	0	4	0
piR-cel-29486	piRNA	0	1	0	2	0	0	0	1
piR-cel-29487	piRNA	0	0	0	0	1	0	0	0
piR-cel-29488	piRNA	0	0	0	0	0	0	0	0
piR-cel-29489	piRNA	0	0	2	0	1	0	1	1
piR-cel-29496	piRNA	0	0	0	0	0	0	0	0
piR-cel-29499	piRNA	0	0	0	0	1	0	2	4
piR-cel-29500	piRNA	0	4	0	0	0	1	0	1
piR-cel-29502	piRNA	0	0	3	3	19	20	41	15
piR-cel-29503	piRNA	0	8	0	0	0	0	1	0
piR-cel-29504	piRNA	0	0	0	0	0	0	0	0
piR-cel-29506	piRNA	0	1	1	0	0	1	2	3
piR-cel-29507	piRNA	0	0	0	0	0	0	0	0
piR-cel-29509	piRNA	0	0	0	0	0	0	0	0
piR-cel-2951	piRNA	0	0	0	0	0	0	0	0
piR-cel-29510	piRNA	0	1	0	0	0	0	0	0
piR-cel-29511	piRNA	0	0	0	0	1	0	3	0
piR-cel-29512	piRNA	0	10	3	3	7	3	14	8
piR-cel-29513	piRNA	0	0	0	0	0	0	3	0
piR-cel-29515	piRNA	0	0	0	0	0	1	0	0
piR-cel-29516	piRNA	0	13	0	0	0	0	0	0
piR-cel-29517	piRNA	0	0	0	0	1	0	0	1
piR-cel-29518	piRNA	0	0	1	0	0	0	1	1
piR-cel-29519	piRNA	0	3	0	0	0	0	2	1
piR-cel-29520	piRNA	0	0	0	0	1	0	0	0
piR-cel-29522	piRNA	0	2	0	0	0	0	0	0
piR-cel-29523	piRNA	0	0	0	0	0	2	1	0
piR-cel-29524	piRNA	0	0	2	1	0	0	3	2
piR-cel-29526	piRNA	0	0	0	0	0	0	5	2
piR-cel-29527	piRNA	0	3	0	0	0	1	1	0
piR-cel-29528	piRNA	0	14	1	1	0	1	0	0
piR-cel-29529	piRNA	0	3	0	0	3	0	3	0
piR-cel-29530	piRNA	0	0	0	0	4	0	0	1
piR-cel-29531	piRNA	0	0	0	0	0	0	1	1
piR-cel-29532	piRNA	0	7	2	0	1	3	12	4
piR-cel-29533	piRNA	0	0	0	0	0	0	0	0
piR-cel-29535	piRNA	0	2	0	0	0	0	3	0
piR-cel-29537	piRNA	0	3	0	0	0	0	0	0
piR-cel-29538	piRNA	0	0	0	0	0	0	2	0
piR-cel-2954	piRNA	0	6	6	0	9	13	54	16
piR-cel-29541	piRNA	0	7	0	0	0	0	4	0
piR-cel-29542	piRNA	0	0	0	0	0	0	0	0
piR-cel-29543	piRNA	0	0	1	0	1	1	0	2
piR-cel-29544	piRNA	0	0	0	0	1	0	0	0
piR-cel-29546	piRNA	0	0	0	0	0	0	0	1
piR-cel-29549	piRNA	0	0	0	0	0	0	2	0
piR-cel-29551	piRNA	0	0	0	0	0	0	0	0
piR-cel-29552	piRNA	0	0	0	0	0	0	0	0
piR-cel-29553	piRNA	0	0	0	0	0	0	2	0
piR-cel-29555	piRNA	0	0	0	0	0	0	0	0
piR-cel-29556	piRNA	0	0	1	0	1	1	2	1
piR-cel-29557	piRNA	0	0	0	1	1	1	1	1
piR-cel-29558	piRNA	0	0	0	0	0	0	2	1
piR-cel-29559	piRNA	0	0	0	0	0	0	6	0
piR-cel-29561	piRNA	0	0	1	3	0	2	4	6
piR-cel-29562	piRNA	0	0	0	0	0	0	0	0
piR-cel-29563	piRNA	0	2	4	0	0	2	0	1
piR-cel-29564	piRNA	0	0	0	0	0	0	1	3
piR-cel-29567	piRNA	0	0	0	0	1	0	0	0
piR-cel-29568	piRNA	0	0	0	0	0	0	1	0
piR-cel-29571	piRNA	0	0	0	0	0	0	3	1
piR-cel-29572	piRNA	0	1	0	0	0	2	0	0
piR-cel-29575	piRNA	0	0	0	0	0	0	0	0
piR-cel-29578	piRNA	0	0	1	0	0	0	2	0
piR-cel-29580	piRNA	0	2	0	0	0	1	0	0
piR-cel-29582	piRNA	0	0	0	0	0	0	1	0
piR-cel-29583	piRNA	0	0	0	1	0	0	1	0
piR-cel-29584	piRNA	0	0	0	0	1	0	0	1
piR-cel-29585	piRNA	0	6	0	0	0	0	1	0
piR-cel-29587	piRNA	0	0	0	0	0	0	0	0
piR-cel-29588	piRNA	0	0	1	0	0	0	0	2
piR-cel-29591	piRNA	0	5	1	0	2	0	4	2
piR-cel-29592	piRNA	0	0	0	1	0	0	0	0
piR-cel-29593	piRNA	0	3	1	0	0	1	0	0
piR-cel-29594	piRNA	0	0	0	3	0	0	0	0
piR-cel-29595	piRNA	0	10	0	1	0	2	0	2
piR-cel-29597	piRNA	0	1	0	0	0	0	0	0
piR-cel-29598	piRNA	0	0	0	0	0	0	0	2
piR-cel-29599	piRNA	0	0	2	1	3	3	3	2
piR-cel-29601	piRNA	0	3	1	3	0	0	0	0
piR-cel-29602	piRNA	0	0	0	0	0	0	0	0
piR-cel-29604	piRNA	0	0	0	0	2	0	1	1
piR-cel-29607	piRNA	0	4	0	1	0	0	1	3
piR-cel-29608	piRNA	0	0	1	0	0	0	0	0
piR-cel-29609	piRNA	0	0	0	0	0	0	0	0
piR-cel-29610	piRNA	0	0	0	1	0	0	0	0
piR-cel-29611	piRNA	0	0	0	0	0	0	0	0
piR-cel-29612	piRNA	0	0	0	0	0	0	0	0
piR-cel-29613	piRNA	0	3	1	0	0	0	1	0
piR-cel-29614	piRNA	0	0	0	0	0	0	0	0
piR-cel-29615	piRNA	0	0	0	0	2	2	0	0
piR-cel-29617	piRNA	0	0	0	0	0	0	0	0
piR-cel-29618	piRNA	0	0	0	0	0	0	0	0
piR-cel-2962	piRNA	0	3	0	4	6	2	23	6
piR-cel-29622	piRNA	0	1	0	1	2	1	7	3
piR-cel-29623	piRNA	0	0	0	0	0	0	0	0
piR-cel-29625	piRNA	0	0	1	0	0	0	0	0
piR-cel-29626	piRNA	0	2	0	0	0	1	1	0
piR-cel-29627	piRNA	0	2	2	0	0	0	7	1
piR-cel-29628	piRNA	0	0	0	0	0	0	1	0
piR-cel-29629	piRNA	0	1	0	0	0	0	0	0
piR-cel-29630	piRNA	0	1	1	0	0	2	4	1
piR-cel-29633	piRNA	0	6	3	3	1	2	4	1
piR-cel-29635	piRNA	0	3	0	0	0	0	1	0
piR-cel-29636	piRNA	0	0	0	1	5	3	19	6
piR-cel-29637	piRNA	0	0	0	0	0	0	0	0
piR-cel-29638	piRNA	0	0	0	0	0	0	0	0
piR-cel-2964	piRNA	0	2	0	0	1	0	5	0
piR-cel-29641	piRNA	0	0	0	1	1	0	0	0
piR-cel-29643	piRNA	0	0	0	0	0	0	0	0
piR-cel-29644	piRNA	0	0	0	0	0	0	1	0
piR-cel-29645	piRNA	0	0	0	0	0	0	0	0
piR-cel-29646	piRNA	0	1	1	0	0	0	3	1
piR-cel-29648	piRNA	0	3	1	0	0	0	2	0
piR-cel-29649	piRNA	0	1	0	5	26	21	91	44
piR-cel-29650	piRNA	0	0	0	0	1	0	0	0
piR-cel-29652	piRNA	0	3	0	0	0	0	0	0
piR-cel-29653	piRNA	0	0	1	0	2	2	1	0
piR-cel-29655	piRNA	0	0	0	2	0	0	1	0
piR-cel-29657	piRNA	0	5	0	1	0	0	3	3
piR-cel-29658	piRNA	0	2	0	1	1	1	1	0
piR-cel-29659	piRNA	0	2	0	0	4	4	14	4
piR-cel-2966	piRNA	0	0	0	0	2	1	5	1
piR-cel-29662	piRNA	0	1	0	0	0	1	0	0
piR-cel-29663	piRNA	0	0	0	0	0	0	0	0
piR-cel-29665	piRNA	0	3	0	0	0	0	2	0
piR-cel-29666	piRNA	0	3	0	0	0	1	0	0
piR-cel-29667	piRNA	0	21	0	1	0	2	3	0
piR-cel-29669	piRNA	0	0	0	0	0	0	1	0
piR-cel-2967	piRNA	0	0	1	0	0	1	0	0
piR-cel-29672	piRNA	0	0	0	0	0	0	1	0
piR-cel-29674	piRNA	0	1	0	1	1	0	2	0
piR-cel-29675	piRNA	0	0	1	0	0	0	0	0
piR-cel-29676	piRNA	0	0	1	0	0	0	2	1
piR-cel-29677	piRNA	0	0	0	0	2	3	3	1
piR-cel-29678	piRNA	0	0	0	0	0	0	0	0
piR-cel-2968	piRNA	0	0	0	0	1	0	1	1
piR-cel-29680	piRNA	0	1	1	0	1	0	4	1
piR-cel-29681	piRNA	0	0	2	0	19	5	14	11
piR-cel-29682	piRNA	0	3	0	0	0	0	2	0
piR-cel-29685	piRNA	0	0	1	0	4	2	20	7
piR-cel-29686	piRNA	0	0	1	0	0	0	3	0
piR-cel-29687	piRNA	0	1	0	0	2	0	2	4
piR-cel-29688	piRNA	0	3	0	0	0	0	0	0
piR-cel-29689	piRNA	0	3	1	3	12	12	27	13
piR-cel-29691	piRNA	0	3	0	0	0	0	4	0
piR-cel-29692	piRNA	0	17	0	0	0	0	1	0
piR-cel-29693	piRNA	0	0	0	0	0	2	2	0
piR-cel-29696	piRNA	0	0	4	0	1	0	0	1
piR-cel-29698	piRNA	0	0	1	0	0	0	0	0
piR-cel-29699	piRNA	0	4	0	0	0	0	3	1
piR-cel-2970	piRNA	0	0	1	0	0	0	2	1
piR-cel-29700	piRNA	0	0	0	0	0	0	1	0
piR-cel-29702	piRNA	0	0	0	0	0	0	0	0
piR-cel-29703	piRNA	0	0	0	0	0	0	2	3
piR-cel-29704	piRNA	0	3	0	1	0	0	0	0
piR-cel-29706	piRNA	0	2	0	0	0	6	9	2
piR-cel-29707	piRNA	0	0	0	0	0	0	0	0
piR-cel-29708	piRNA	0	0	0	0	0	0	0	0
piR-cel-29709	piRNA	0	0	0	0	0	0	0	0
piR-cel-29710	piRNA	0	0	0	2	0	0	0	0
piR-cel-29711	piRNA	0	0	0	0	0	0	0	0
piR-cel-29713	piRNA	0	0	0	0	0	1	0	0
piR-cel-29714	piRNA	0	2	0	0	0	0	2	0
piR-cel-29715	piRNA	0	0	0	0	0	0	2	0
piR-cel-29718	piRNA	0	0	0	0	0	0	0	0
piR-cel-29719	piRNA	0	0	0	0	0	0	1	0
piR-cel-2972	piRNA	0	0	4	1	1	2	4	1
piR-cel-29725	piRNA	0	2	0	1	0	0	1	0
piR-cel-29726	piRNA	0	5	0	0	0	0	3	0
piR-cel-29727	piRNA	0	0	0	0	0	0	0	0
piR-cel-29728	piRNA	0	4	0	0	0	0	0	1
piR-cel-2973	piRNA	0	0	0	0	0	0	9	1
piR-cel-29732	piRNA	0	0	1	1	0	1	8	1
piR-cel-29734	piRNA	0	1	0	0	0	0	2	0
piR-cel-29735	piRNA	0	0	0	0	0	0	2	2
piR-cel-29737	piRNA	0	0	0	0	0	0	1	0
piR-cel-29738	piRNA	0	0	0	0	0	1	1	3
piR-cel-2974	piRNA	0	0	0	0	1	0	0	0
piR-cel-29741	piRNA	0	3	1	1	2	0	2	0
piR-cel-29742	piRNA	0	1	0	0	0	0	0	0
piR-cel-29746	piRNA	0	0	0	0	0	0	6	0
piR-cel-29748	piRNA	0	0	0	1	0	0	0	0
piR-cel-29749	piRNA	0	0	0	0	0	0	0	0
piR-cel-29755	piRNA	0	0	0	0	0	0	0	0
piR-cel-29756	piRNA	0	0	0	0	0	0	0	0
piR-cel-29757	piRNA	0	0	0	0	1	0	2	1
piR-cel-29758	piRNA	0	2	0	0	0	0	1	1
piR-cel-29760	piRNA	0	3	0	1	0	0	2	0
piR-cel-29761	piRNA	0	0	0	0	0	0	0	0
piR-cel-29762	piRNA	0	5	2	0	6	5	12	5
piR-cel-29763	piRNA	0	2	0	1	0	0	3	0
piR-cel-29764	piRNA	0	4	1	4	0	0	0	1
piR-cel-29766	piRNA	0	0	0	0	0	0	3	0
piR-cel-29769	piRNA	0	7	0	0	0	3	6	0
piR-cel-2977	piRNA	0	14	3	1	16	17	69	38
piR-cel-29772	piRNA	0	0	0	0	0	1	0	0
piR-cel-29773	piRNA	0	0	0	0	0	0	0	0
piR-cel-29776	piRNA	0	0	0	0	0	0	0	0
piR-cel-29777	piRNA	0	0	0	0	0	0	0	0
piR-cel-29778	piRNA	0	0	0	0	0	0	0	0
piR-cel-29779	piRNA	0	0	0	0	0	0	0	0
piR-cel-29780	piRNA	0	7	0	0	0	1	1	2
piR-cel-29781	piRNA	0	1	0	0	5	4	19	9
piR-cel-29782	piRNA	0	4	3	3	2	0	4	0
piR-cel-29784	piRNA	0	0	0	1	0	0	0	0
piR-cel-29788	piRNA	0	3	0	0	3	0	0	0
piR-cel-2979	piRNA	0	8	7	1	5	7	6	7
piR-cel-29791	piRNA	0	0	0	0	4	3	9	2
piR-cel-29793	piRNA	0	0	0	0	0	0	1	0
piR-cel-29794	piRNA	0	0	0	0	0	0	0	0
piR-cel-29795	piRNA	0	4	1	0	5	3	8	8
piR-cel-29797	piRNA	0	1	0	0	0	0	0	0
piR-cel-298	piRNA	0	0	0	0	0	0	1	2
piR-cel-29800	piRNA	0	0	0	0	0	0	0	0
piR-cel-29801	piRNA	0	0	0	0	1	0	6	3
piR-cel-29802	piRNA	0	0	0	1	0	0	0	0
piR-cel-29803	piRNA	0	0	0	0	1	1	3	1
piR-cel-29804	piRNA	0	0	1	0	1	0	0	0
piR-cel-29809	piRNA	0	0	1	1	0	0	1	1
piR-cel-2981	piRNA	0	5	2	2	0	0	3	0
piR-cel-29810	piRNA	0	0	0	0	0	0	0	1
piR-cel-29812	piRNA	0	0	0	0	0	1	0	0
piR-cel-29813	piRNA	0	1	0	1	0	0	2	1
piR-cel-29814	piRNA	0	0	0	0	0	0	0	0
piR-cel-29815	piRNA	0	0	1	0	0	1	3	2
piR-cel-29816	piRNA	0	0	0	0	0	0	0	0
piR-cel-29818	piRNA	0	0	0	0	0	0	0	0
piR-cel-2982	piRNA	0	0	2	0	3	2	18	5
piR-cel-29820	piRNA	0	0	0	0	0	0	0	0
piR-cel-29822	piRNA	0	0	0	1	0	0	1	4
piR-cel-29823	piRNA	0	0	0	1	0	0	0	0
piR-cel-29826	piRNA	0	0	1	1	0	0	0	1
piR-cel-29829	piRNA	0	0	0	0	0	0	0	0
piR-cel-2983	piRNA	0	0	2	0	0	0	0	0
piR-cel-29830	piRNA	0	0	0	0	1	0	2	0
piR-cel-29831	piRNA	0	0	1	5	0	4	5	0
piR-cel-29832	piRNA	0	2	0	1	0	2	0	0
piR-cel-29835	piRNA	0	0	0	0	0	0	0	0
piR-cel-29838	piRNA	0	0	0	0	0	0	2	0
piR-cel-29839	piRNA	0	1	0	2	0	1	0	0
piR-cel-29842	piRNA	0	0	3	0	2	9	4	9
piR-cel-29843	piRNA	0	0	0	1	0	0	0	0
piR-cel-29845	piRNA	0	0	0	0	1	1	6	0
piR-cel-29846	piRNA	0	0	1	0	0	0	0	0
piR-cel-29848	piRNA	0	1	0	0	0	0	1	1
piR-cel-2985	piRNA	0	11	1	3	0	0	0	0
piR-cel-29851	piRNA	0	0	0	0	0	0	0	0
piR-cel-29853	piRNA	0	0	0	0	1	0	2	0
piR-cel-29861	piRNA	0	2	0	0	0	1	0	0
piR-cel-29863	piRNA	0	2	0	0	2	0	9	0
piR-cel-29864	piRNA	0	0	0	0	0	0	1	0
piR-cel-29866	piRNA	0	0	0	0	0	0	0	0
piR-cel-29867	piRNA	0	6	0	1	4	0	4	4
piR-cel-29868	piRNA	0	0	0	0	0	1	1	0
piR-cel-29869	piRNA	0	2	0	0	0	0	1	0
piR-cel-2987	piRNA	0	0	1	2	0	1	0	0
piR-cel-29870	piRNA	0	0	0	0	0	0	0	1
piR-cel-29871	piRNA	0	0	0	0	0	0	1	0
piR-cel-29872	piRNA	0	0	0	0	0	0	0	0
piR-cel-29873	piRNA	0	2	0	0	0	0	0	0
piR-cel-29874	piRNA	0	0	0	0	0	0	0	0
piR-cel-29875	piRNA	0	0	0	0	0	0	1	1
piR-cel-29876	piRNA	0	2	1	0	0	1	2	1
piR-cel-29879	piRNA	0	0	0	0	0	0	0	0
piR-cel-2988	piRNA	0	2	0	0	1	0	2	0
piR-cel-29880	piRNA	0	0	0	0	0	0	0	0
piR-cel-29881	piRNA	0	13	11	1	1	0	11	5
piR-cel-29882	piRNA	0	0	0	0	0	0	0	0
piR-cel-29883	piRNA	0	1	1	0	0	0	0	0
piR-cel-29884	piRNA	0	0	0	0	0	0	0	0
piR-cel-29889	piRNA	0	2	1	0	0	0	0	0
piR-cel-29890	piRNA	0	0	0	0	1	0	0	0
piR-cel-29892	piRNA	0	6	2	0	0	1	3	1
piR-cel-29894	piRNA	0	1	2	0	0	0	3	2
piR-cel-29896	piRNA	0	0	1	0	0	0	6	0
piR-cel-29898	piRNA	0	0	0	0	0	0	0	0
piR-cel-29899	piRNA	0	0	0	0	0	1	1	1
piR-cel-2990	piRNA	0	4	0	0	0	1	5	1
piR-cel-29900	piRNA	0	5	0	0	0	3	4	7
piR-cel-29901	piRNA	0	0	0	0	0	0	3	0
piR-cel-29905	piRNA	0	0	0	0	1	0	2	0
piR-cel-29906	piRNA	0	2	1	2	2	0	2	0
piR-cel-29907	piRNA	0	0	0	0	0	3	2	2
piR-cel-29909	piRNA	0	6	1	0	0	0	0	0
piR-cel-29910	piRNA	0	0	0	1	0	0	0	0
piR-cel-29911	piRNA	0	0	8	1	1	3	5	0
piR-cel-29913	piRNA	0	0	0	0	0	0	1	0
piR-cel-29915	piRNA	0	2	1	0	0	0	0	1
piR-cel-29917	piRNA	0	0	0	0	0	2	0	0
piR-cel-29918	piRNA	0	0	0	0	0	0	0	0
piR-cel-29919	piRNA	0	0	0	0	0	0	0	0
piR-cel-2992	piRNA	0	0	4	0	3	1	6	3
piR-cel-29921	piRNA	0	0	0	0	1	0	2	0
piR-cel-29922	piRNA	0	2	1	0	1	1	1	0
piR-cel-29923	piRNA	0	0	0	0	0	0	1	0
piR-cel-29924	piRNA	0	4	0	1	2	0	1	2
piR-cel-29926	piRNA	0	2	0	4	0	1	2	1
piR-cel-29927	piRNA	0	4	0	0	0	0	0	0
piR-cel-29928	piRNA	0	0	0	0	0	0	0	0
piR-cel-2993	piRNA	0	10	3	1	3	4	5	4
piR-cel-29930	piRNA	0	0	0	0	0	0	0	0
piR-cel-29931	piRNA	0	0	0	0	0	0	2	0
piR-cel-29933	piRNA	0	0	0	2	1	0	0	1
piR-cel-29934	piRNA	0	0	2	0	0	0	1	3
piR-cel-29935	piRNA	0	1	0	0	0	0	0	0
piR-cel-29936	piRNA	0	0	0	0	0	0	3	4
piR-cel-29937	piRNA	0	5	0	0	0	0	0	5
piR-cel-29938	piRNA	0	0	0	0	0	0	0	2
piR-cel-29941	piRNA	0	0	0	1	0	0	0	0
piR-cel-29943	piRNA	0	2	0	0	2	2	2	2
piR-cel-29944	piRNA	0	2	1	1	4	4	10	6
piR-cel-29945	piRNA	0	4	3	0	0	0	2	0
piR-cel-29947	piRNA	0	1	0	0	0	0	2	0
piR-cel-29948	piRNA	0	0	0	0	0	0	2	1
piR-cel-29949	piRNA	0	4	0	0	0	0	2	0
piR-cel-2995	piRNA	0	1	3	0	22	15	73	23
piR-cel-29950	piRNA	0	3	3	1	0	0	1	2
piR-cel-29952	piRNA	0	2	0	0	0	0	2	0
piR-cel-29953	piRNA	0	1	0	0	0	0	1	1
piR-cel-29955	piRNA	0	3	0	0	0	0	1	0
piR-cel-29956	piRNA	0	1	0	0	0	0	0	0
piR-cel-29958	piRNA	0	0	0	0	0	0	0	0
piR-cel-29959	piRNA	0	0	0	0	1	0	0	0
piR-cel-29961	piRNA	0	1	0	0	0	1	2	0
piR-cel-29962	piRNA	0	0	0	0	0	0	0	0
piR-cel-29963	piRNA	0	3	0	0	1	0	1	0
piR-cel-29964	piRNA	0	0	0	0	0	0	0	0
piR-cel-29965	piRNA	0	0	0	0	0	0	1	0
piR-cel-29966	piRNA	0	2	1	0	0	0	0	0
piR-cel-29967	piRNA	0	2	0	0	0	0	1	0
piR-cel-29968	piRNA	0	0	0	0	0	0	1	0
piR-cel-2997	piRNA	0	2	3	4	0	0	2	1
piR-cel-29971	piRNA	0	0	0	0	0	0	0	1
piR-cel-29973	piRNA	0	10	0	0	0	0	0	0
piR-cel-29974	piRNA	0	0	0	0	0	1	0	0
piR-cel-29976	piRNA	0	4	8	0	0	0	0	0
piR-cel-29978	piRNA	0	0	0	0	2	2	6	0
piR-cel-29979	piRNA	0	0	0	0	0	0	0	0
piR-cel-29981	piRNA	0	2	0	0	1	0	2	2
piR-cel-29982	piRNA	0	4	0	0	0	1	4	1
piR-cel-29983	piRNA	0	8	0	0	0	2	17	0
piR-cel-29984	piRNA	0	2	0	3	0	0	0	2
piR-cel-29985	piRNA	0	0	0	0	6	5	13	6
piR-cel-29987	piRNA	0	0	0	0	0	0	0	0
piR-cel-2999	piRNA	0	5	8	7	8	4	13	7
piR-cel-29990	piRNA	0	1	0	0	2	2	4	2
piR-cel-29993	piRNA	0	0	1	0	0	0	2	0
piR-cel-29994	piRNA	0	0	0	0	0	0	0	0
piR-cel-29995	piRNA	0	1	3	0	1	0	1	2
piR-cel-29996	piRNA	0	0	0	0	2	0	5	10
piR-cel-29997	piRNA	0	5	0	0	0	0	0	1
piR-cel-29998	piRNA	0	0	0	0	0	0	0	0
piR-cel-29999	piRNA	0	0	1	0	0	0	2	0
piR-cel-30	piRNA	0	6	1	5	5	1	11	2
piR-cel-30001	piRNA	0	0	0	1	0	0	0	0
piR-cel-30002	piRNA	0	0	0	0	0	0	1	0
piR-cel-30003	piRNA	0	1	0	0	1	2	3	1
piR-cel-30005	piRNA	0	1	0	0	2	0	3	1
piR-cel-30008	piRNA	0	0	0	0	0	0	4	1
piR-cel-3001	piRNA	0	0	0	0	0	1	0	0
piR-cel-30011	piRNA	0	1	4	0	0	1	1	2
piR-cel-30013	piRNA	0	1	0	1	2	3	8	2
piR-cel-30014	piRNA	0	4	4	0	1	0	1	0
piR-cel-30015	piRNA	0	2	0	0	0	0	2	1
piR-cel-30016	piRNA	0	29	0	0	0	0	1	0
piR-cel-30017	piRNA	0	0	0	0	2	0	2	0
piR-cel-30018	piRNA	0	8	3	0	3	2	6	1
piR-cel-30020	piRNA	0	2	2	0	9	6	29	9
piR-cel-30021	piRNA	0	3	1	0	0	0	4	0
piR-cel-30023	piRNA	0	1	0	0	0	1	1	0
piR-cel-30025	piRNA	0	1	0	0	0	0	0	0
piR-cel-30028	piRNA	0	0	0	0	0	0	0	0
piR-cel-30029	piRNA	0	0	2	0	8	11	30	10
piR-cel-30030	piRNA	0	2	0	0	0	0	0	1
piR-cel-30031	piRNA	0	2	0	1	1	0	3	0
piR-cel-30032	piRNA	0	0	0	0	0	0	1	0
piR-cel-30034	piRNA	0	2	0	4	0	0	0	0
piR-cel-3008	piRNA	0	0	0	0	1	1	1	0
piR-cel-3009	piRNA	0	0	0	0	0	0	1	0
piR-cel-3012	piRNA	0	2	0	0	0	0	0	0
piR-cel-3018	piRNA	0	6	4	1	1	6	14	5
piR-cel-302	piRNA	0	0	0	0	0	0	2	0
piR-cel-3021	piRNA	0	0	0	0	0	0	1	0
piR-cel-3022	piRNA	0	0	0	0	1	0	0	0
piR-cel-3026	piRNA	0	3	0	0	1	0	1	1
piR-cel-3029	piRNA	0	0	0	0	0	0	1	0
piR-cel-3031	piRNA	0	2	0	0	0	0	2	0
piR-cel-3033	piRNA	0	0	0	0	3	3	16	2
piR-cel-3034	piRNA	0	0	1	0	5	3	15	3
piR-cel-304	piRNA	0	0	0	0	1	1	2	0
piR-cel-3040	piRNA	0	13	7	0	91	74	291	156
piR-cel-3048	piRNA	0	0	0	0	0	0	2	0
piR-cel-3049	piRNA	0	5	3	3	5	7	12	8
piR-cel-3051	piRNA	0	8	1	2	12	6	22	11
piR-cel-3052	piRNA	0	4	2	0	0	2	6	2
piR-cel-3053	piRNA	0	0	0	2	1	0	0	0
piR-cel-3054	piRNA	0	2	0	0	1	0	0	1
piR-cel-3056	piRNA	0	0	0	0	0	0	0	0
piR-cel-3058	piRNA	0	3	0	0	2	3	2	1
piR-cel-306	piRNA	0	0	0	0	2	1	6	1
piR-cel-3061	piRNA	0	0	0	1	8	0	10	6
piR-cel-3062	piRNA	0	4	0	0	3	2	9	2
piR-cel-3064	piRNA	0	2	2	0	6	3	24	5
piR-cel-3067	piRNA	0	0	0	0	0	0	0	0
piR-cel-3070	piRNA	0	1	0	0	0	0	1	1
piR-cel-3072	piRNA	0	4	1	2	2	4	2	3
piR-cel-3075	piRNA	0	0	0	0	2	0	1	0
piR-cel-3077	piRNA	0	3	0	1	3	0	1	0
piR-cel-308	piRNA	0	0	0	0	0	0	0	0
piR-cel-3082	piRNA	0	0	0	0	0	0	0	0
piR-cel-3086	piRNA	0	10	1	5	12	13	42	10
piR-cel-3088	piRNA	0	0	0	0	0	0	0	1
piR-cel-3089	piRNA	0	3	0	0	0	1	1	3
piR-cel-3090	piRNA	0	3	0	0	5	4	7	3
piR-cel-3092	piRNA	0	1	2	1	0	0	4	3
piR-cel-3093	piRNA	0	0	0	0	4	9	8	1
piR-cel-3095	piRNA	0	4	0	5	1	2	1	2
piR-cel-3096	piRNA	0	5	4	5	5	3	6	4
piR-cel-3099	piRNA	0	2	0	0	1	0	2	1
piR-cel-31	piRNA	0	4	1	4	3	6	7	9
piR-cel-3100	piRNA	0	0	0	0	1	0	0	2
piR-cel-3101	piRNA	0	7	10	1	3	6	6	1
piR-cel-3104	piRNA	0	0	0	1	0	0	0	0
piR-cel-3105	piRNA	0	3	0	0	0	0	0	0
piR-cel-3113	piRNA	0	6	0	0	0	2	0	0
piR-cel-3114	piRNA	0	4	3	0	2	7	1	2
piR-cel-3115	piRNA	0	0	0	0	0	0	0	0
piR-cel-3118	piRNA	0	0	0	0	0	3	1	2
piR-cel-3119	piRNA	0	2	0	0	0	0	4	1
piR-cel-3121	piRNA	0	5	0	0	0	0	0	0
piR-cel-3126	piRNA	0	3	0	0	0	0	5	0
piR-cel-3127	piRNA	0	0	0	0	0	1	2	0
piR-cel-3128	piRNA	0	0	3	0	4	5	10	6
piR-cel-3130	piRNA	0	0	2	0	2	0	0	3
piR-cel-3131	piRNA	0	0	0	0	0	0	2	0
piR-cel-3133	piRNA	0	0	0	0	0	0	0	0
piR-cel-3138	piRNA	0	1	0	0	1	0	6	2
piR-cel-3140	piRNA	0	4	0	0	0	0	2	0
piR-cel-3143	piRNA	0	3	2	0	2	5	8	2
piR-cel-3144	piRNA	0	13	0	7	1	1	2	2
piR-cel-3145	piRNA	0	0	0	0	0	0	4	2
piR-cel-3146	piRNA	0	0	0	0	0	0	0	1
piR-cel-3148	piRNA	0	3	0	2	0	3	5	1
piR-cel-3150	piRNA	0	0	4	0	2	0	1	0
piR-cel-3158	piRNA	0	3	1	0	0	0	0	2
piR-cel-3159	piRNA	0	1	0	4	0	0	1	0
piR-cel-316	piRNA	0	0	0	1	1	0	2	2
piR-cel-3160	piRNA	0	1	1	0	4	1	0	1
piR-cel-3162	piRNA	0	0	0	0	0	0	2	1
piR-cel-3164	piRNA	0	0	0	0	0	0	0	0
piR-cel-3169	piRNA	0	0	0	0	1	1	0	0
piR-cel-3171	piRNA	0	4	0	1	0	0	0	2
piR-cel-3176	piRNA	0	7	0	0	0	0	0	0
piR-cel-3177	piRNA	0	0	0	0	0	1	0	0
piR-cel-3178	piRNA	0	0	0	0	0	0	0	0
piR-cel-3179	piRNA	0	18	1	0	0	0	5	2
piR-cel-3180	piRNA	0	0	6	7	23	8	44	19
piR-cel-3181	piRNA	0	2	0	0	3	1	10	3
piR-cel-3183	piRNA	0	21	5	2	1	0	1	2
piR-cel-3184	piRNA	0	7	0	5	1	4	10	3
piR-cel-3188	piRNA	0	10	0	0	3	0	4	2
piR-cel-319	piRNA	0	0	0	0	0	0	0	0
piR-cel-3190	piRNA	0	2	0	0	0	0	0	0
piR-cel-3193	piRNA	0	0	0	0	0	0	1	0
piR-cel-3198	piRNA	0	0	1	0	1	0	3	0
piR-cel-320	piRNA	0	6	1	0	1	0	5	1
piR-cel-3202	piRNA	0	0	0	0	0	0	0	0
piR-cel-3203	piRNA	0	6	5	0	4	4	18	19
piR-cel-3204	piRNA	0	3	0	0	0	0	0	0
piR-cel-3205	piRNA	0	0	0	0	6	0	10	6
piR-cel-3209	piRNA	0	0	0	0	0	1	2	0
piR-cel-3211	piRNA	0	0	0	0	0	0	1	0
piR-cel-3212	piRNA	0	5	0	1	2	3	6	1
piR-cel-3213	piRNA	0	4	24	9	9	16	21	17
piR-cel-3216	piRNA	0	0	0	0	0	0	4	0
piR-cel-3217	piRNA	0	0	0	0	0	0	0	2
piR-cel-3218	piRNA	0	1	0	1	0	0	2	3
piR-cel-322	piRNA	0	0	0	0	0	0	1	0
piR-cel-3220	piRNA	0	0	0	0	0	2	11	11
piR-cel-3225	piRNA	0	0	2	0	0	0	3	1
piR-cel-3227	piRNA	0	0	1	0	0	0	0	1
piR-cel-323	piRNA	0	0	0	2	1	0	1	0
piR-cel-3232	piRNA	0	0	0	0	0	0	0	0
piR-cel-3233	piRNA	0	0	0	0	0	0	0	0
piR-cel-3235	piRNA	0	5	0	3	1	0	2	0
piR-cel-3240	piRNA	0	7	0	0	1	2	6	2
piR-cel-3241	piRNA	0	0	0	9	1	2	3	0
piR-cel-3242	piRNA	0	0	1	0	6	1	24	5
piR-cel-3243	piRNA	0	0	0	0	0	0	2	0
piR-cel-3247	piRNA	0	101	0	4	0	4	24	1
piR-cel-3248	piRNA	0	4	7	0	1	0	1	1
piR-cel-3252	piRNA	0	0	0	0	0	0	0	0
piR-cel-3253	piRNA	0	0	0	0	0	0	0	0
piR-cel-3254	piRNA	0	0	0	0	0	0	1	0
piR-cel-3255	piRNA	0	7	1	0	1	0	0	1
piR-cel-3257	piRNA	0	2	0	0	0	1	1	0
piR-cel-3258	piRNA	0	1	1	0	0	1	4	1
piR-cel-3264	piRNA	0	4	0	1	0	0	0	0
piR-cel-3265	piRNA	0	5	0	3	0	8	2	2
piR-cel-3266	piRNA	0	2	0	3	3	0	7	5
piR-cel-3269	piRNA	0	2	7	2	0	0	0	0
piR-cel-327	piRNA	0	0	0	0	0	0	1	2
piR-cel-3270	piRNA	0	0	0	0	0	1	0	0
piR-cel-3271	piRNA	0	0	2	0	0	0	0	0
piR-cel-3272	piRNA	0	20	2	8	6	1	0	2
piR-cel-3274	piRNA	0	0	0	0	1	1	1	0
piR-cel-3276	piRNA	0	0	0	1	5	5	11	1
piR-cel-3277	piRNA	0	2	3	0	3	6	9	6
piR-cel-3278	piRNA	0	0	3	0	2	2	1	1
piR-cel-3279	piRNA	0	0	0	0	0	0	1	0
piR-cel-328	piRNA	0	2	0	0	0	0	1	0
piR-cel-3280	piRNA	0	3	17	11	11	13	27	21
piR-cel-3281	piRNA	0	0	0	0	0	0	0	0
piR-cel-3284	piRNA	0	0	0	0	0	1	1	0
piR-cel-3285	piRNA	0	4	2	0	0	0	1	1
piR-cel-3286	piRNA	0	0	0	0	0	0	2	2
piR-cel-3287	piRNA	0	2	1	0	3	2	7	10
piR-cel-3289	piRNA	0	7	0	3	1	0	2	0
piR-cel-3290	piRNA	0	0	1	0	2	1	13	5
piR-cel-3293	piRNA	0	0	0	1	0	0	3	0
piR-cel-3294	piRNA	0	0	0	0	1	1	1	1
piR-cel-330	piRNA	0	2	0	0	0	0	0	0
piR-cel-3301	piRNA	0	11	0	3	0	1	1	0
piR-cel-3303	piRNA	0	0	1	5	0	0	0	1
piR-cel-3305	piRNA	0	5	0	5	5	21	31	8
piR-cel-3308	piRNA	0	0	0	0	3	0	2	0
piR-cel-3310	piRNA	0	0	5	0	5	0	8	4
piR-cel-3311	piRNA	0	0	5	3	1	1	3	0
piR-cel-3312	piRNA	0	0	0	1	0	0	2	1
piR-cel-3314	piRNA	0	0	0	0	0	0	1	0
piR-cel-3316	piRNA	0	0	1	2	0	1	2	1
piR-cel-3319	piRNA	0	0	0	0	0	0	0	0
piR-cel-332	piRNA	0	5	4	0	0	2	1	0
piR-cel-3321	piRNA	0	3	0	0	0	0	0	0
piR-cel-3323	piRNA	0	0	0	0	0	0	0	0
piR-cel-3324	piRNA	0	1	15	16	9	25	48	17
piR-cel-3325	piRNA	0	2	0	0	0	0	0	0
piR-cel-3326	piRNA	0	2	0	0	0	0	0	0
piR-cel-3329	piRNA	0	0	1	0	1	0	0	0
piR-cel-3331	piRNA	0	1	4	4	62	32	123	54
piR-cel-3334	piRNA	0	1	4	0	0	0	3	0
piR-cel-3335	piRNA	0	0	3	3	1	3	31	12
piR-cel-3337	piRNA	0	0	2	3	1	0	5	0
piR-cel-3338	piRNA	0	1	0	6	0	2	4	2
piR-cel-334	piRNA	0	0	0	0	1	0	0	0
piR-cel-3341	piRNA	0	0	0	0	4	1	1	3
piR-cel-3343	piRNA	0	0	0	0	0	0	0	0
piR-cel-3344	piRNA	0	0	0	0	0	0	4	2
piR-cel-3347	piRNA	0	1	0	1	0	0	1	0
piR-cel-335	piRNA	0	0	0	0	0	1	0	1
piR-cel-3352	piRNA	0	4	2	4	1	4	4	0
piR-cel-3354	piRNA	0	0	0	0	0	1	0	0
piR-cel-3355	piRNA	0	0	1	0	1	0	9	2
piR-cel-3358	piRNA	0	0	1	1	0	0	2	1
piR-cel-3359	piRNA	0	0	1	2	3	2	10	1
piR-cel-3362	piRNA	0	0	0	0	0	0	1	2
piR-cel-3364	piRNA	0	0	0	0	0	0	1	1
piR-cel-3369	piRNA	0	3	0	0	0	0	1	0
piR-cel-3373	piRNA	0	1	3	0	0	0	1	0
piR-cel-3383	piRNA	0	0	1	0	1	1	3	0
piR-cel-3385	piRNA	0	0	0	0	0	0	1	0
piR-cel-3386	piRNA	0	0	0	0	0	0	1	1
piR-cel-3387	piRNA	0	0	12	8	0	2	0	0
piR-cel-3388	piRNA	0	0	1	2	4	0	6	0
piR-cel-339	piRNA	0	0	0	0	0	0	2	1
piR-cel-3390	piRNA	0	0	0	0	0	0	1	1
piR-cel-3392	piRNA	0	0	0	0	0	0	0	0
piR-cel-3395	piRNA	0	0	0	3	0	2	1	1
piR-cel-3396	piRNA	0	0	0	0	1	0	1	1
piR-cel-3397	piRNA	0	0	0	0	0	0	4	0
piR-cel-3398	piRNA	0	0	0	0	0	0	0	0
piR-cel-3399	piRNA	0	0	0	3	3	2	2	0
piR-cel-340	piRNA	0	5	0	0	0	0	0	1
piR-cel-3400	piRNA	0	1	0	0	1	0	6	2
piR-cel-3404	piRNA	0	0	0	0	0	0	3	2
piR-cel-3405	piRNA	0	7	0	0	1	0	2	0
piR-cel-3407	piRNA	0	1	0	0	0	0	2	0
piR-cel-3408	piRNA	0	1	0	0	0	0	0	0
piR-cel-341	piRNA	0	2	0	0	0	0	1	1
piR-cel-3410	piRNA	0	0	1	1	1	1	3	4
piR-cel-3411	piRNA	0	0	1	1	1	0	1	2
piR-cel-3413	piRNA	0	1	0	2	1	2	8	2
piR-cel-3420	piRNA	0	0	0	1	0	0	0	0
piR-cel-3423	piRNA	0	0	0	2	0	0	0	0
piR-cel-3425	piRNA	0	0	0	0	0	0	0	0
piR-cel-3428	piRNA	0	0	0	0	0	0	1	1
piR-cel-3429	piRNA	0	0	0	0	1	1	5	3
piR-cel-3430	piRNA	0	0	1	0	1	0	1	2
piR-cel-3432	piRNA	0	2	2	0	23	12	45	28
piR-cel-3434	piRNA	0	2	0	0	0	0	1	2
piR-cel-3436	piRNA	0	6	1	0	1	0	5	2
piR-cel-3438	piRNA	0	1	2	7	0	1	4	0
piR-cel-344	piRNA	0	0	0	0	1	4	8	4
piR-cel-3440	piRNA	0	0	0	0	0	0	1	0
piR-cel-3441	piRNA	0	1	0	0	0	0	3	0
piR-cel-3444	piRNA	0	4	0	0	0	0	0	0
piR-cel-3445	piRNA	0	0	0	0	1	0	0	1
piR-cel-3449	piRNA	0	0	0	0	0	0	0	0
piR-cel-3450	piRNA	0	5	0	0	2	0	3	2
piR-cel-3454	piRNA	0	7	2	0	5	8	11	3
piR-cel-3455	piRNA	0	1	0	0	0	0	1	0
piR-cel-3456	piRNA	0	0	1	0	0	0	0	0
piR-cel-3460	piRNA	0	0	0	0	0	0	2	0
piR-cel-3461	piRNA	0	0	0	0	2	0	5	2
piR-cel-3463	piRNA	0	0	0	2	1	1	0	0
piR-cel-3464	piRNA	0	0	0	0	0	0	0	2
piR-cel-3465	piRNA	0	1	0	1	0	1	2	1
piR-cel-3466	piRNA	0	0	0	0	0	4	2	3
piR-cel-3467	piRNA	0	0	1	0	0	0	0	0
piR-cel-3469	piRNA	0	0	0	1	0	1	0	0
piR-cel-3472	piRNA	0	1	1	0	2	0	1	0
piR-cel-3474	piRNA	0	1	0	0	4	6	9	10
piR-cel-3476	piRNA	0	1	1	0	0	0	0	0
piR-cel-3482	piRNA	0	0	0	0	0	0	1	0
piR-cel-3483	piRNA	0	0	2	2	0	0	1	0
piR-cel-3484	piRNA	0	0	1	0	0	0	0	0
piR-cel-3485	piRNA	0	2	1	0	3	0	4	1
piR-cel-3486	piRNA	0	0	0	1	0	0	1	0
piR-cel-349	piRNA	0	0	2	6	3	1	12	1
piR-cel-3490	piRNA	0	3	0	0	0	0	4	0
piR-cel-3492	piRNA	0	0	0	0	0	0	0	0
piR-cel-3493	piRNA	0	7	0	1	0	1	3	0
piR-cel-3494	piRNA	0	0	0	1	1	0	0	0
piR-cel-3499	piRNA	0	0	0	1	0	0	3	4
piR-cel-35	piRNA	0	0	1	6	0	0	1	0
piR-cel-3500	piRNA	0	0	0	0	0	0	0	0
piR-cel-3508	piRNA	0	0	0	1	0	1	4	0
piR-cel-3512	piRNA	0	0	0	0	2	2	3	2
piR-cel-3514	piRNA	0	0	0	0	1	0	1	1
piR-cel-3516	piRNA	0	0	0	3	0	0	2	0
piR-cel-3518	piRNA	0	1	5	7	0	0	1	4
piR-cel-3519	piRNA	0	2	0	0	2	1	3	0
piR-cel-352	piRNA	0	3	0	0	0	0	4	2
piR-cel-3522	piRNA	0	6	3	4	20	15	30	19
piR-cel-3525	piRNA	0	0	2	0	0	0	0	1
piR-cel-353	piRNA	0	2	0	0	0	0	0	0
piR-cel-3534	piRNA	0	0	0	3	8	3	27	16
piR-cel-3535	piRNA	0	2	1	0	0	0	1	2
piR-cel-354	piRNA	0	0	0	0	0	0	3	0
piR-cel-3542	piRNA	0	0	0	0	0	0	4	0
piR-cel-3543	piRNA	0	2	0	0	5	3	13	3
piR-cel-3544	piRNA	0	1	0	0	0	0	1	0
piR-cel-3545	piRNA	0	2	3	9	27	18	75	45
piR-cel-3552	piRNA	0	7	9	3	2	4	7	5
piR-cel-3553	piRNA	0	0	0	0	0	0	1	0
piR-cel-3554	piRNA	0	4	0	2	5	1	3	3
piR-cel-3557	piRNA	0	7	1	1	23	14	54	22
piR-cel-356	piRNA	0	0	0	0	0	0	0	0
piR-cel-3560	piRNA	0	0	1	0	1	0	1	1
piR-cel-3561	piRNA	0	4	0	0	0	0	0	0
piR-cel-3563	piRNA	0	0	0	1	0	0	0	0
piR-cel-3564	piRNA	0	2	0	0	0	1	4	3
piR-cel-3567	piRNA	0	0	0	3	0	0	6	2
piR-cel-3569	piRNA	0	2	0	2	0	2	0	1
piR-cel-357	piRNA	0	0	0	0	0	0	0	0
piR-cel-3571	piRNA	0	1	0	0	0	0	1	1
piR-cel-3574	piRNA	0	0	0	0	0	0	0	0
piR-cel-3578	piRNA	0	0	0	0	0	0	0	0
piR-cel-3579	piRNA	0	1	0	0	0	0	0	0
piR-cel-3580	piRNA	0	0	0	0	1	0	0	0
piR-cel-3581	piRNA	0	9	1	0	4	1	10	5
piR-cel-3583	piRNA	0	0	0	0	1	2	0	1
piR-cel-3586	piRNA	0	0	0	0	0	0	2	0
piR-cel-3589	piRNA	0	0	1	2	0	0	2	0
piR-cel-359	piRNA	0	0	0	0	0	0	0	0
piR-cel-3590	piRNA	0	10	8	13	1	3	5	7
piR-cel-3592	piRNA	0	0	0	0	0	0	0	0
piR-cel-3596	piRNA	0	0	0	0	0	0	0	0
piR-cel-3597	piRNA	0	0	4	1	2	1	7	4
piR-cel-3602	piRNA	0	0	0	0	1	0	0	0
piR-cel-3607	piRNA	0	4	1	5	0	0	6	1
piR-cel-361	piRNA	0	4	1	4	4	4	5	0
piR-cel-3611	piRNA	0	0	0	2	1	0	0	0
piR-cel-3612	piRNA	0	30	0	0	0	1	28	5
piR-cel-3615	piRNA	0	3	0	0	0	0	2	0
piR-cel-3616	piRNA	0	0	0	0	0	0	0	0
piR-cel-3617	piRNA	0	0	0	0	0	1	0	0
piR-cel-3618	piRNA	0	0	0	0	0	0	0	0
piR-cel-3620	piRNA	0	2	0	3	0	0	0	1
piR-cel-3622	piRNA	0	9	6	1	3	2	8	2
piR-cel-3624	piRNA	0	3	1	0	0	0	0	0
piR-cel-3625	piRNA	0	0	1	7	1	0	0	0
piR-cel-3630	piRNA	0	1	0	1	3	8	34	10
piR-cel-3631	piRNA	0	0	0	0	0	1	0	4
piR-cel-3635	piRNA	0	0	0	0	0	1	1	0
piR-cel-3638	piRNA	0	6	0	1	27	26	118	34
piR-cel-364	piRNA	0	0	0	0	0	0	0	0
piR-cel-3645	piRNA	0	0	0	0	0	0	0	0
piR-cel-3646	piRNA	0	5	0	0	0	0	0	0
piR-cel-3647	piRNA	0	3	1	0	1	0	0	1
piR-cel-3648	piRNA	0	0	0	0	0	0	3	0
piR-cel-3652	piRNA	0	21	1	6	0	0	3	0
piR-cel-3655	piRNA	0	1	0	0	0	1	0	0
piR-cel-3657	piRNA	0	1	1	0	2	0	2	0
piR-cel-3658	piRNA	0	0	0	0	0	0	1	0
piR-cel-3659	piRNA	0	0	0	0	0	0	0	0
piR-cel-366	piRNA	0	0	0	0	7	3	21	10
piR-cel-3662	piRNA	0	0	2	2	23	17	43	15
piR-cel-3664	piRNA	0	1	0	0	0	0	0	0
piR-cel-3668	piRNA	0	0	0	1	0	0	3	0
piR-cel-367	piRNA	0	5	2	2	1	2	0	1
piR-cel-3671	piRNA	0	0	0	0	0	0	0	0
piR-cel-3676	piRNA	0	0	0	0	0	0	0	2
piR-cel-3678	piRNA	0	1	0	0	2	0	0	0
piR-cel-3680	piRNA	0	3	5	4	1	0	1	4
piR-cel-3682	piRNA	0	0	0	0	4	0	4	4
piR-cel-3683	piRNA	0	0	0	1	0	1	3	0
piR-cel-3685	piRNA	0	7	3	11	6	3	7	3
piR-cel-3687	piRNA	0	2	0	0	1	4	1	0
piR-cel-3688	piRNA	0	0	0	0	0	3	2	1
piR-cel-3689	piRNA	0	0	1	0	0	0	5	0
piR-cel-369	piRNA	0	7	1	0	0	0	0	1
piR-cel-3693	piRNA	0	1	0	0	0	0	1	0
piR-cel-3694	piRNA	0	0	1	2	2	1	10	2
piR-cel-3695	piRNA	0	1	0	0	0	0	1	0
piR-cel-3696	piRNA	0	2	2	0	3	4	23	17
piR-cel-3697	piRNA	0	6	0	0	0	0	0	0
piR-cel-3699	piRNA	0	0	0	0	0	0	0	0
piR-cel-37	piRNA	0	0	2	1	3	2	2	1
piR-cel-3701	piRNA	0	0	1	0	0	1	5	0
piR-cel-3703	piRNA	0	2	4	1	11	4	11	7
piR-cel-3705	piRNA	0	3	0	0	1	0	0	0
piR-cel-3707	piRNA	0	0	0	0	0	0	1	0
piR-cel-3710	piRNA	0	5	0	0	2	0	9	2
piR-cel-3712	piRNA	0	0	1	2	1	0	1	0
piR-cel-3713	piRNA	0	0	0	0	0	1	0	1
piR-cel-3714	piRNA	0	1	2	3	0	0	4	4
piR-cel-3715	piRNA	0	0	0	5	0	0	3	1
piR-cel-3719	piRNA	0	1	0	0	0	2	0	0
piR-cel-3721	piRNA	0	0	0	0	0	0	0	0
piR-cel-3722	piRNA	0	1	2	0	0	0	0	0
piR-cel-3725	piRNA	0	11	14	9	13	10	17	5
piR-cel-3726	piRNA	0	2	1	0	0	0	1	0
piR-cel-3727	piRNA	0	2	0	0	1	0	0	0
piR-cel-3728	piRNA	0	0	0	0	0	0	1	0
piR-cel-3729	piRNA	0	0	3	0	2	3	5	0
piR-cel-3730	piRNA	0	9	4	3	8	10	11	3
piR-cel-3733	piRNA	0	0	0	0	0	0	1	2
piR-cel-3736	piRNA	0	0	0	2	3	2	3	3
piR-cel-3739	piRNA	0	0	0	0	0	1	1	0
piR-cel-374	piRNA	0	0	0	0	0	0	1	0
piR-cel-3744	piRNA	0	0	1	0	0	2	2	2
piR-cel-3746	piRNA	0	0	0	0	0	0	6	0
piR-cel-3749	piRNA	0	0	0	0	0	0	0	0
piR-cel-375	piRNA	0	1	2	3	0	1	4	2
piR-cel-3750	piRNA	0	11	5	4	8	4	18	8
piR-cel-3753	piRNA	0	11	1	2	0	1	0	0
piR-cel-3756	piRNA	0	1	0	2	0	0	1	0
piR-cel-3758	piRNA	0	0	0	0	0	0	0	0
piR-cel-3759	piRNA	0	3	0	1	0	1	3	0
piR-cel-376	piRNA	0	0	0	1	0	0	0	0
piR-cel-3760	piRNA	0	0	2	1	0	0	2	0
piR-cel-3766	piRNA	0	3	1	3	0	1	2	1
piR-cel-3767	piRNA	0	0	1	0	0	0	2	0
piR-cel-377	piRNA	0	0	0	0	1	1	4	0
piR-cel-3771	piRNA	0	1	0	5	12	9	14	5
piR-cel-3772	piRNA	0	3	0	0	0	0	2	0
piR-cel-3773	piRNA	0	7	0	0	1	0	3	0
piR-cel-3774	piRNA	0	0	0	0	1	3	6	2
piR-cel-3776	piRNA	0	0	0	0	1	0	1	0
piR-cel-3777	piRNA	0	0	0	0	0	2	0	0
piR-cel-3778	piRNA	0	1	0	0	1	0	0	0
piR-cel-3780	piRNA	0	1	0	0	0	0	0	0
piR-cel-3781	piRNA	0	1	0	0	2	0	6	6
piR-cel-3782	piRNA	0	1	0	1	2	3	8	3
piR-cel-3783	piRNA	0	6	0	4	1	1	6	8
piR-cel-3784	piRNA	0	1	4	1	1	2	11	4
piR-cel-3788	piRNA	0	1	4	0	3	3	6	10
piR-cel-379	piRNA	0	6	0	0	1	0	8	2
piR-cel-3790	piRNA	0	6	9	5	12	10	27	7
piR-cel-3792	piRNA	0	8	1	0	0	0	0	0
piR-cel-3795	piRNA	0	22	0	0	1	1	3	1
piR-cel-3796	piRNA	0	0	0	0	0	0	4	0
piR-cel-3797	piRNA	0	0	0	0	0	0	1	0
piR-cel-3810	piRNA	0	5	1	0	0	0	4	0
piR-cel-3811	piRNA	0	1	1	2	2	0	2	0
piR-cel-3812	piRNA	0	0	2	0	3	2	7	2
piR-cel-3813	piRNA	0	7	0	1	0	0	0	0
piR-cel-3814	piRNA	0	0	0	1	1	0	0	0
piR-cel-3815	piRNA	0	1	7	3	2	0	10	3
piR-cel-3816	piRNA	0	4	1	0	1	8	2	4
piR-cel-3817	piRNA	0	0	0	0	0	0	0	0
piR-cel-3818	piRNA	0	0	0	0	0	0	0	0
piR-cel-382	piRNA	0	0	0	0	0	0	0	1
piR-cel-3820	piRNA	0	7	2	3	0	1	11	3
piR-cel-3821	piRNA	0	2	0	4	0	1	14	2
piR-cel-3823	piRNA	0	0	0	0	0	0	2	0
piR-cel-3824	piRNA	0	0	1	0	0	0	1	1
piR-cel-3825	piRNA	0	4	1	8	5	2	11	0
piR-cel-3826	piRNA	0	0	0	0	3	0	4	1
piR-cel-3829	piRNA	0	2	1	1	1	0	5	2
piR-cel-3831	piRNA	0	0	4	0	3	2	3	0
piR-cel-3835	piRNA	0	1	0	0	0	0	0	1
piR-cel-3844	piRNA	0	8	5	23	7	8	14	14
piR-cel-3845	piRNA	0	2	0	0	0	1	19	4
piR-cel-3848	piRNA	0	1	4	9	3	11	10	4
piR-cel-385	piRNA	0	0	0	2	5	2	5	3
piR-cel-3851	piRNA	0	8	2	0	1	1	16	9
piR-cel-3852	piRNA	0	0	2	0	1	0	2	0
piR-cel-3853	piRNA	0	0	0	0	0	0	0	0
piR-cel-3854	piRNA	0	0	2	0	0	0	0	0
piR-cel-3855	piRNA	0	7	0	0	0	0	0	0
piR-cel-3856	piRNA	0	3	0	0	1	0	3	5
piR-cel-3858	piRNA	0	2	0	0	0	0	1	1
piR-cel-3859	piRNA	0	0	0	0	0	0	0	0
piR-cel-3865	piRNA	0	3	4	4	0	1	2	1
piR-cel-3868	piRNA	0	4	2	0	0	0	1	0
piR-cel-3871	piRNA	0	0	0	0	0	0	1	0
piR-cel-3873	piRNA	0	0	0	0	0	0	2	0
piR-cel-3875	piRNA	0	2	0	2	0	0	0	0
piR-cel-3878	piRNA	0	12	0	0	1	2	6	4
piR-cel-3881	piRNA	0	0	11	0	1	0	0	2
piR-cel-3884	piRNA	0	0	0	0	0	0	0	0
piR-cel-3886	piRNA	0	0	0	0	0	0	0	0
piR-cel-3887	piRNA	0	0	0	0	0	0	2	0
piR-cel-3888	piRNA	0	0	0	0	0	0	0	0
piR-cel-3889	piRNA	0	0	0	0	0	0	0	0
piR-cel-389	piRNA	0	0	4	0	1	3	5	1
piR-cel-3891	piRNA	0	0	0	0	4	2	10	2
piR-cel-3894	piRNA	0	7	1	3	1	0	1	2
piR-cel-3895	piRNA	0	0	3	0	0	1	0	0
piR-cel-3896	piRNA	0	7	0	3	3	11	48	18
piR-cel-3899	piRNA	0	1	0	3	4	1	3	6
piR-cel-390	piRNA	0	3	0	0	0	1	0	0
piR-cel-3903	piRNA	0	0	0	0	0	0	5	4
piR-cel-3904	piRNA	0	0	1	0	0	0	2	1
piR-cel-3906	piRNA	0	4	2	1	0	0	0	0
piR-cel-3909	piRNA	0	0	0	0	0	0	0	0
piR-cel-3910	piRNA	0	1	0	0	0	0	0	0
piR-cel-3912	piRNA	0	2	7	0	1	1	1	2
piR-cel-3914	piRNA	0	0	0	0	0	1	6	0
piR-cel-3915	piRNA	0	0	0	0	0	2	1	0
piR-cel-3916	piRNA	0	5	2	0	2	0	0	0
piR-cel-3917	piRNA	0	0	0	0	0	0	2	3
piR-cel-3918	piRNA	0	0	1	0	0	0	1	0
piR-cel-3921	piRNA	0	0	0	0	0	0	0	0
piR-cel-3925	piRNA	0	2	0	1	3	0	4	0
piR-cel-393	piRNA	0	0	0	4	11	10	17	7
piR-cel-3930	piRNA	0	1	0	0	0	0	1	1
piR-cel-3932	piRNA	0	3	0	0	0	2	8	3
piR-cel-3936	piRNA	0	0	4	2	4	1	3	0
piR-cel-3944	piRNA	0	1	0	0	2	1	7	2
piR-cel-3948	piRNA	0	0	0	0	0	0	2	0
piR-cel-3950	piRNA	0	0	0	0	1	0	0	0
piR-cel-3952	piRNA	0	2	0	0	0	0	3	0
piR-cel-3954	piRNA	0	0	1	1	0	0	1	0
piR-cel-3955	piRNA	0	0	0	0	1	1	1	0
piR-cel-3956	piRNA	0	14	2	0	4	12	28	8
piR-cel-3959	piRNA	0	0	0	0	9	9	26	11
piR-cel-396	piRNA	0	0	1	0	0	1	4	0
piR-cel-3961	piRNA	0	0	0	0	0	2	1	3
piR-cel-3965	piRNA	0	0	0	0	1	0	0	0
piR-cel-3967	piRNA	0	3	0	0	0	0	0	0
piR-cel-3974	piRNA	0	0	0	0	0	1	1	0
piR-cel-3976	piRNA	0	0	0	1	0	1	2	4
piR-cel-3979	piRNA	0	0	0	0	0	0	1	0
piR-cel-3980	piRNA	0	0	0	0	0	1	1	0
piR-cel-3981	piRNA	0	0	1	0	1	0	2	1
piR-cel-3983	piRNA	0	0	0	0	1	0	0	0
piR-cel-3984	piRNA	0	0	0	0	0	0	0	0
piR-cel-3986	piRNA	0	0	0	0	0	2	0	0
piR-cel-3988	piRNA	0	26	0	0	0	1	0	1
piR-cel-3989	piRNA	0	1	2	1	2	5	10	3
piR-cel-3990	piRNA	0	0	0	4	0	1	3	5
piR-cel-3991	piRNA	0	2	1	0	0	0	1	1
piR-cel-3996	piRNA	0	0	9	3	2	4	4	7
piR-cel-3997	piRNA	0	6	1	2	3	2	3	5
piR-cel-3998	piRNA	0	0	0	0	0	1	0	0
piR-cel-3999	piRNA	0	1	0	1	1	0	1	0
piR-cel-4	piRNA	0	0	0	0	0	0	1	2
piR-cel-40	piRNA	0	6	0	0	0	0	2	0
piR-cel-4008	piRNA	0	0	0	0	2	1	1	1
piR-cel-401	piRNA	0	3	0	0	0	2	16	6
piR-cel-4011	piRNA	0	7	0	0	5	0	11	5
piR-cel-4012	piRNA	0	0	1	0	0	0	0	0
piR-cel-4017	piRNA	0	11	5	2	1	2	3	2
piR-cel-4019	piRNA	0	0	2	5	14	21	76	36
piR-cel-4020	piRNA	0	0	0	0	0	0	2	0
piR-cel-4021	piRNA	0	0	0	2	8	2	18	11
piR-cel-4022	piRNA	0	0	0	0	2	2	8	4
piR-cel-4034	piRNA	0	4	0	0	1	2	10	8
piR-cel-4039	piRNA	0	6	0	0	2	3	7	5
piR-cel-4044	piRNA	0	0	0	2	1	0	1	0
piR-cel-4045	piRNA	0	10	0	0	0	0	2	0
piR-cel-4046	piRNA	0	0	1	0	0	0	0	1
piR-cel-4047	piRNA	0	0	0	0	2	0	1	1
piR-cel-4048	piRNA	0	0	0	0	0	0	3	1
piR-cel-4051	piRNA	0	0	0	3	0	0	0	2
piR-cel-4053	piRNA	0	0	0	0	3	1	7	0
piR-cel-4054	piRNA	0	0	0	0	0	0	0	0
piR-cel-4056	piRNA	0	0	0	0	0	0	0	2
piR-cel-406	piRNA	0	0	2	0	0	0	3	2
piR-cel-4061	piRNA	0	13	0	0	0	0	1	0
piR-cel-4062	piRNA	0	3	0	0	0	0	4	0
piR-cel-4066	piRNA	0	1	0	0	1	0	0	0
piR-cel-4069	piRNA	0	7	4	9	0	0	10	1
piR-cel-4075	piRNA	0	0	0	0	0	0	0	0
piR-cel-4077	piRNA	0	0	0	0	0	0	2	1
piR-cel-408	piRNA	0	4	0	0	0	0	1	0
piR-cel-4080	piRNA	0	4	4	0	95	58	232	117
piR-cel-4081	piRNA	0	0	0	0	0	0	1	1
piR-cel-4082	piRNA	0	25	1	1	0	2	3	4
piR-cel-4085	piRNA	0	0	0	1	0	1	3	0
piR-cel-4087	piRNA	0	0	0	0	0	0	0	0
piR-cel-4088	piRNA	0	23	3	5	0	1	23	0
piR-cel-4090	piRNA	0	4	0	3	1	0	2	1
piR-cel-4091	piRNA	0	1	0	0	2	0	1	0
piR-cel-4092	piRNA	0	1	0	0	4	3	8	5
piR-cel-4095	piRNA	0	3	6	6	11	7	42	16
piR-cel-4098	piRNA	0	9	0	0	0	0	0	0
piR-cel-41	piRNA	0	4	1	3	7	12	37	13
piR-cel-4104	piRNA	0	2	1	0	0	0	1	0
piR-cel-4105	piRNA	0	0	0	0	0	0	2	0
piR-cel-4106	piRNA	0	0	0	0	0	2	1	1
piR-cel-4107	piRNA	0	0	0	0	0	0	0	1
piR-cel-4109	piRNA	0	0	0	0	0	0	0	0
piR-cel-411	piRNA	0	0	0	0	0	4	3	3
piR-cel-4112	piRNA	0	3	1	4	13	15	43	16
piR-cel-4113	piRNA	0	9	0	1	3	5	18	8
piR-cel-4115	piRNA	0	30	0	0	0	0	23	0
piR-cel-4118	piRNA	0	0	0	7	0	2	7	3
piR-cel-4119	piRNA	0	8	8	6	2	0	3	1
piR-cel-412	piRNA	0	9	2	5	7	4	22	11
piR-cel-4121	piRNA	0	7	3	2	1	5	1	0
piR-cel-4123	piRNA	0	0	0	0	0	0	0	2
piR-cel-4127	piRNA	0	0	0	0	0	0	2	1
piR-cel-4129	piRNA	0	0	0	0	0	0	0	0
piR-cel-4131	piRNA	0	0	1	0	0	0	1	1
piR-cel-4132	piRNA	0	2	2	0	0	0	3	0
piR-cel-4133	piRNA	0	1	1	1	11	8	18	2
piR-cel-4134	piRNA	0	0	0	0	2	6	9	5
piR-cel-4135	piRNA	0	0	0	0	0	0	0	0
piR-cel-414	piRNA	0	7	0	0	0	1	0	0
piR-cel-4140	piRNA	0	9	4	0	0	0	1	0
piR-cel-4143	piRNA	0	0	0	0	0	0	0	1
piR-cel-4147	piRNA	0	1	0	0	3	2	5	1
piR-cel-4150	piRNA	0	1	0	0	1	0	2	1
piR-cel-4152	piRNA	0	20	0	4	2	3	5	0
piR-cel-4153	piRNA	0	0	1	0	0	0	0	0
piR-cel-4154	piRNA	0	0	1	4	8	6	31	13
piR-cel-4156	piRNA	0	0	0	0	0	0	0	0
piR-cel-4158	piRNA	0	0	0	0	0	1	1	4
piR-cel-4159	piRNA	0	1	2	0	2	1	3	3
piR-cel-416	piRNA	0	0	0	1	0	0	2	0
piR-cel-4163	piRNA	0	0	0	0	0	0	0	0
piR-cel-4165	piRNA	0	0	0	3	1	0	0	0
piR-cel-4167	piRNA	0	0	0	0	1	0	1	0
piR-cel-4168	piRNA	0	0	1	0	2	2	5	6
piR-cel-4172	piRNA	0	1	0	0	0	0	2	0
piR-cel-4177	piRNA	0	0	0	0	0	0	0	1
piR-cel-4178	piRNA	0	2	0	0	0	1	0	0
piR-cel-4179	piRNA	0	0	0	1	0	0	2	0
piR-cel-4180	piRNA	0	0	1	0	0	0	2	0
piR-cel-4181	piRNA	0	0	3	0	2	1	3	2
piR-cel-4184	piRNA	0	0	0	0	0	1	1	0
piR-cel-4191	piRNA	0	3	0	0	0	2	4	0
piR-cel-4192	piRNA	0	18	13	10	1	6	19	8
piR-cel-4196	piRNA	0	7	3	0	3	9	15	5
piR-cel-42	piRNA	0	0	0	0	0	0	8	0
piR-cel-420	piRNA	0	0	0	0	0	0	1	0
piR-cel-4204	piRNA	0	0	0	0	0	0	0	0
piR-cel-4206	piRNA	0	0	0	0	0	0	0	0
piR-cel-4212	piRNA	0	0	1	3	1	0	0	1
piR-cel-4214	piRNA	0	7	1	0	1	1	6	3
piR-cel-4215	piRNA	0	0	0	0	2	1	12	3
piR-cel-4216	piRNA	0	0	0	0	4	0	2	0
piR-cel-4217	piRNA	0	0	0	0	0	0	3	0
piR-cel-4218	piRNA	0	1	0	0	1	0	5	1
piR-cel-4219	piRNA	0	4	0	0	0	0	1	0
piR-cel-422	piRNA	0	0	0	0	0	2	1	2
piR-cel-4220	piRNA	0	0	0	0	0	0	0	0
piR-cel-4221	piRNA	0	0	0	0	0	2	5	4
piR-cel-4222	piRNA	0	1	0	0	0	4	4	2
piR-cel-4225	piRNA	0	0	1	11	40	21	77	33
piR-cel-4226	piRNA	0	2	3	1	0	0	1	0
piR-cel-4227	piRNA	0	0	0	0	0	0	0	0
piR-cel-4228	piRNA	0	0	3	0	0	0	2	2
piR-cel-4229	piRNA	0	0	0	0	0	0	1	0
piR-cel-4234	piRNA	0	0	1	1	1	0	6	0
piR-cel-4236	piRNA	0	0	0	0	0	0	0	0
piR-cel-4240	piRNA	0	0	5	0	0	3	4	0
piR-cel-4242	piRNA	0	2	0	0	1	0	1	0
piR-cel-4243	piRNA	0	2	2	6	1	0	6	3
piR-cel-4244	piRNA	0	3	0	0	0	1	0	0
piR-cel-4246	piRNA	0	0	0	0	1	0	1	0
piR-cel-425	piRNA	0	1	0	0	1	0	1	0
piR-cel-4255	piRNA	0	7	0	1	12	4	22	18
piR-cel-4257	piRNA	0	0	0	0	0	0	1	2
piR-cel-4258	piRNA	0	0	0	0	0	0	1	0
piR-cel-426	piRNA	0	0	0	1	2	1	3	7
piR-cel-4260	piRNA	0	0	2	0	0	0	2	1
piR-cel-4262	piRNA	0	1	1	0	1	1	4	1
piR-cel-4263	piRNA	0	0	0	0	0	0	0	0
piR-cel-4264	piRNA	0	0	0	0	1	0	1	1
piR-cel-4267	piRNA	0	0	0	0	0	0	0	0
piR-cel-4268	piRNA	0	0	1	2	2	0	8	2
piR-cel-4269	piRNA	0	0	0	3	0	0	0	0
piR-cel-427	piRNA	0	0	0	0	0	0	0	0
piR-cel-4271	piRNA	0	0	2	0	1	1	3	2
piR-cel-4272	piRNA	0	0	2	0	0	0	1	0
piR-cel-4273	piRNA	0	0	0	0	0	1	1	0
piR-cel-4275	piRNA	0	2	3	7	5	10	24	19
piR-cel-4278	piRNA	0	9	1	6	1	2	14	3
piR-cel-4282	piRNA	0	0	1	1	44	27	117	57
piR-cel-4284	piRNA	0	0	0	0	0	0	0	0
piR-cel-4285	piRNA	0	0	0	0	0	4	10	2
piR-cel-4287	piRNA	0	0	0	0	0	0	1	0
piR-cel-4289	piRNA	0	5	0	0	3	1	7	4
piR-cel-4292	piRNA	0	3	0	4	0	0	12	0
piR-cel-4293	piRNA	0	4	1	0	8	7	20	12
piR-cel-4297	piRNA	0	1	1	2	0	0	2	0
piR-cel-4299	piRNA	0	0	0	0	0	0	0	0
piR-cel-43	piRNA	0	0	0	0	0	0	0	0
piR-cel-430	piRNA	0	1	0	1	0	0	3	0
piR-cel-4304	piRNA	0	9	1	8	1	2	6	3
piR-cel-4309	piRNA	0	1	0	0	2	0	1	2
piR-cel-4313	piRNA	0	0	0	0	1	0	9	3
piR-cel-4318	piRNA	0	0	0	0	0	0	0	0
piR-cel-4319	piRNA	0	3	1	7	2	1	3	2
piR-cel-432	piRNA	0	0	2	0	0	0	2	1
piR-cel-4320	piRNA	0	3	3	0	0	1	1	0
piR-cel-4326	piRNA	0	0	0	2	11	7	55	22
piR-cel-4328	piRNA	0	2	0	0	1	0	2	0
piR-cel-4329	piRNA	0	2	8	1	1	1	0	0
piR-cel-433	piRNA	0	3	0	0	0	0	5	0
piR-cel-4330	piRNA	0	0	0	0	3	0	0	2
piR-cel-4331	piRNA	0	2	0	0	0	5	3	2
piR-cel-4332	piRNA	0	8	0	0	0	2	3	1
piR-cel-4333	piRNA	0	4	5	4	1	0	6	0
piR-cel-4334	piRNA	0	0	0	0	0	0	0	0
piR-cel-4335	piRNA	0	3	0	0	0	1	0	0
piR-cel-4336	piRNA	0	3	3	0	1	0	0	0
piR-cel-4337	piRNA	0	0	0	0	0	0	0	0
piR-cel-4339	piRNA	0	0	0	0	0	0	0	0
piR-cel-434	piRNA	0	2	2	1	0	0	0	1
piR-cel-4342	piRNA	0	1	1	0	0	0	3	1
piR-cel-4344	piRNA	0	1	0	12	1	3	21	9
piR-cel-4345	piRNA	0	0	0	0	0	0	7	2
piR-cel-4347	piRNA	0	1	0	0	0	0	0	0
piR-cel-435	piRNA	0	1	0	0	0	0	0	0
piR-cel-4351	piRNA	0	24	8	8	7	5	10	7
piR-cel-4352	piRNA	0	4	0	1	1	0	3	2
piR-cel-4356	piRNA	0	8	1	0	3	1	7	3
piR-cel-436	piRNA	0	16	13	4	9	9	19	7
piR-cel-4362	piRNA	0	1	1	0	41	21	42	26
piR-cel-4367	piRNA	0	2	0	0	2	0	0	0
piR-cel-4369	piRNA	0	0	1	0	0	0	3	0
piR-cel-437	piRNA	0	2	0	0	0	1	1	7
piR-cel-4373	piRNA	0	1	1	1	0	1	5	6
piR-cel-4375	piRNA	0	2	0	0	0	2	0	0
piR-cel-4378	piRNA	0	5	0	0	0	0	3	0
piR-cel-4379	piRNA	0	4	0	0	0	0	0	0
piR-cel-4382	piRNA	0	0	0	1	0	0	1	0
piR-cel-4383	piRNA	0	0	0	0	0	0	0	0
piR-cel-4385	piRNA	0	1	0	1	1	1	9	8
piR-cel-4390	piRNA	0	1	1	0	1	0	2	3
piR-cel-4391	piRNA	0	7	1	0	0	0	0	0
piR-cel-4399	piRNA	0	1	1	0	1	3	3	4
piR-cel-440	piRNA	0	4	2	0	10	1	6	6
piR-cel-4400	piRNA	0	1	0	0	0	0	3	0
piR-cel-4401	piRNA	0	5	0	0	1	0	0	0
piR-cel-4402	piRNA	0	0	0	0	1	1	1	0
piR-cel-4404	piRNA	0	0	1	0	0	1	2	2
piR-cel-4406	piRNA	0	1	0	0	1	0	0	0
piR-cel-4407	piRNA	0	0	0	0	0	0	3	1
piR-cel-4409	piRNA	0	0	4	0	0	2	1	0
piR-cel-441	piRNA	0	1	0	1	1	1	1	5
piR-cel-4410	piRNA	0	7	0	0	0	0	1	1
piR-cel-4411	piRNA	0	0	0	0	0	0	1	0
piR-cel-4412	piRNA	0	2	0	0	0	0	2	0
piR-cel-4413	piRNA	0	0	0	0	0	0	0	1
piR-cel-4416	piRNA	0	0	0	0	0	0	1	2
piR-cel-4417	piRNA	0	7	4	2	0	0	1	1
piR-cel-4418	piRNA	0	0	0	1	0	1	1	1
piR-cel-442	piRNA	0	0	2	0	1	1	5	0
piR-cel-4421	piRNA	0	0	0	0	0	0	4	1
piR-cel-4423	piRNA	0	0	1	0	4	0	1	0
piR-cel-4424	piRNA	0	0	0	0	0	0	0	0
piR-cel-4426	piRNA	0	3	1	6	23	20	65	22
piR-cel-4427	piRNA	0	0	1	12	0	3	2	2
piR-cel-4428	piRNA	0	6	0	0	3	2	12	6
piR-cel-4429	piRNA	0	8	1	2	0	2	2	0
piR-cel-443	piRNA	0	0	0	0	0	0	0	0
piR-cel-4432	piRNA	0	0	0	0	0	0	1	0
piR-cel-4436	piRNA	0	28	3	8	6	1	20	3
piR-cel-4438	piRNA	0	8	4	1	18	12	52	14
piR-cel-4439	piRNA	0	0	1	0	0	0	1	0
piR-cel-444	piRNA	0	6	9	0	0	0	0	0
piR-cel-4440	piRNA	0	0	0	0	4	1	5	8
piR-cel-4443	piRNA	0	1	0	0	0	0	0	0
piR-cel-4447	piRNA	0	0	0	0	0	1	3	0
piR-cel-4448	piRNA	0	3	1	0	0	0	1	0
piR-cel-4449	piRNA	0	1	0	2	0	0	0	1
piR-cel-4450	piRNA	0	39	0	1	2	0	0	1
piR-cel-4454	piRNA	0	0	0	1	0	2	0	0
piR-cel-4455	piRNA	0	0	0	4	1	1	13	4
piR-cel-4457	piRNA	0	3	3	1	0	2	4	2
piR-cel-4458	piRNA	0	10	5	3	1	5	4	5
piR-cel-4459	piRNA	0	6	2	1	3	7	4	2
piR-cel-446	piRNA	0	1	0	0	0	0	1	0
piR-cel-4460	piRNA	0	0	0	0	0	1	0	2
piR-cel-4462	piRNA	0	3	0	0	0	0	1	0
piR-cel-4470	piRNA	0	0	0	2	2	1	10	3
piR-cel-4476	piRNA	0	0	0	0	0	0	0	0
piR-cel-4478	piRNA	0	0	0	3	0	1	1	0
piR-cel-448	piRNA	0	0	1	0	0	0	0	0
piR-cel-4481	piRNA	0	0	0	0	1	0	0	0
piR-cel-4482	piRNA	0	0	0	0	6	1	12	3
piR-cel-4484	piRNA	0	0	4	0	2	6	7	11
piR-cel-4485	piRNA	0	2	0	1	0	0	2	0
piR-cel-4487	piRNA	0	1	0	3	0	1	10	4
piR-cel-449	piRNA	0	0	0	1	0	0	2	0
piR-cel-4492	piRNA	0	11	0	7	1	0	0	2
piR-cel-4494	piRNA	0	0	0	0	0	1	1	0
piR-cel-4495	piRNA	0	12	4	0	2	3	10	5
piR-cel-4496	piRNA	0	5	0	2	0	0	3	0
piR-cel-4498	piRNA	0	0	0	0	0	0	0	2
piR-cel-4500	piRNA	0	0	0	0	1	1	0	0
piR-cel-4502	piRNA	0	1	0	0	1	1	0	0
piR-cel-4505	piRNA	0	0	4	0	0	0	4	1
piR-cel-451	piRNA	0	0	0	0	0	0	0	1
piR-cel-4512	piRNA	0	0	0	0	1	0	0	1
piR-cel-4513	piRNA	0	0	0	0	0	0	0	0
piR-cel-4515	piRNA	0	5	1	3	1	3	2	1
piR-cel-4520	piRNA	0	5	1	2	15	15	40	17
piR-cel-4521	piRNA	0	7	4	18	5	7	14	7
piR-cel-4524	piRNA	0	5	1	0	3	6	18	5
piR-cel-4525	piRNA	0	10	3	6	4	10	38	12
piR-cel-4526	piRNA	0	0	0	0	0	0	0	0
piR-cel-4532	piRNA	0	0	0	3	0	0	0	0
piR-cel-4533	piRNA	0	0	0	0	0	0	0	2
piR-cel-4538	piRNA	0	0	0	0	0	0	0	0
piR-cel-4539	piRNA	0	0	2	6	8	5	29	15
piR-cel-4540	piRNA	0	0	2	0	1	1	2	0
piR-cel-4541	piRNA	0	0	0	1	1	4	8	7
piR-cel-4542	piRNA	0	0	0	0	0	3	0	0
piR-cel-4543	piRNA	0	3	0	0	1	0	0	0
piR-cel-4544	piRNA	0	1	1	2	0	0	0	0
piR-cel-4545	piRNA	0	5	1	8	3	5	6	1
piR-cel-4546	piRNA	0	2	0	2	0	0	1	0
piR-cel-4547	piRNA	0	5	0	0	0	0	1	0
piR-cel-4548	piRNA	0	5	0	2	0	1	0	1
piR-cel-455	piRNA	0	1	0	0	0	0	1	0
piR-cel-4551	piRNA	0	0	1	0	0	0	2	0
piR-cel-4553	piRNA	0	0	0	3	0	0	0	0
piR-cel-4555	piRNA	0	1	6	6	0	3	8	3
piR-cel-4556	piRNA	0	0	0	0	2	2	3	2
piR-cel-4559	piRNA	0	0	2	0	0	0	0	0
piR-cel-456	piRNA	0	0	0	0	0	0	0	0
piR-cel-4563	piRNA	0	0	0	0	0	0	0	0
piR-cel-4566	piRNA	0	0	0	0	0	0	0	3
piR-cel-457	piRNA	0	0	0	1	0	0	1	0
piR-cel-4576	piRNA	0	0	8	4	5	5	13	4
piR-cel-4577	piRNA	0	1	0	2	0	0	2	2
piR-cel-4578	piRNA	0	4	1	2	1	1	3	3
piR-cel-458	piRNA	0	0	7	0	0	0	2	0
piR-cel-4587	piRNA	0	1	4	7	8	5	20	5
piR-cel-4588	piRNA	0	0	0	0	0	0	1	0
piR-cel-459	piRNA	0	0	0	0	0	0	0	0
piR-cel-4593	piRNA	0	6	0	0	10	3	17	6
piR-cel-4596	piRNA	0	4	0	0	2	0	2	2
piR-cel-4598	piRNA	0	0	0	2	0	0	1	2
piR-cel-460	piRNA	0	3	0	0	0	0	0	0
piR-cel-4600	piRNA	0	0	0	2	0	1	2	0
piR-cel-4601	piRNA	0	0	0	0	0	0	0	2
piR-cel-4602	piRNA	0	0	0	0	0	0	1	0
piR-cel-4604	piRNA	0	16	2	1	1	2	2	0
piR-cel-4610	piRNA	0	0	0	0	0	0	0	0
piR-cel-4612	piRNA	0	0	0	0	0	1	2	0
piR-cel-4618	piRNA	0	0	0	0	2	0	0	0
piR-cel-4619	piRNA	0	2	2	0	12	2	24	6
piR-cel-462	piRNA	0	1	1	0	0	0	1	1
piR-cel-4622	piRNA	0	0	3	0	1	0	9	1
piR-cel-4624	piRNA	0	1	0	0	0	0	0	0
piR-cel-4627	piRNA	0	6	2	0	0	0	0	0
piR-cel-4628	piRNA	0	5	2	0	2	3	12	4
piR-cel-4629	piRNA	0	0	0	0	0	0	1	1
piR-cel-4631	piRNA	0	1	0	2	3	1	2	2
piR-cel-4639	piRNA	0	0	0	0	0	0	0	0
piR-cel-464	piRNA	0	2	1	1	1	1	0	0
piR-cel-4640	piRNA	0	0	1	0	0	0	0	0
piR-cel-4643	piRNA	0	0	0	0	0	0	1	0
piR-cel-4644	piRNA	0	0	0	0	1	0	2	2
piR-cel-4648	piRNA	0	2	2	0	2	0	1	0
piR-cel-4650	piRNA	0	1	0	0	0	0	0	0
piR-cel-4653	piRNA	0	2	0	2	1	1	0	0
piR-cel-4654	piRNA	0	11	3	2	13	6	12	9
piR-cel-4660	piRNA	0	0	0	0	0	0	0	3
piR-cel-4661	piRNA	0	4	0	0	9	3	26	12
piR-cel-4662	piRNA	0	2	1	0	3	1	5	5
piR-cel-4665	piRNA	0	0	0	1	1	0	2	2
piR-cel-4666	piRNA	0	0	0	0	1	0	0	0
piR-cel-4668	piRNA	0	18	0	0	0	3	1	0
piR-cel-467	piRNA	0	4	3	1	6	7	22	4
piR-cel-4670	piRNA	0	9	2	0	1	2	0	5
piR-cel-4672	piRNA	0	6	0	0	0	0	0	0
piR-cel-4673	piRNA	0	4	2	2	0	3	3	3
piR-cel-4674	piRNA	0	0	0	0	0	0	2	0
piR-cel-4676	piRNA	0	3	0	0	0	1	0	0
piR-cel-468	piRNA	0	0	0	0	0	6	2	0
piR-cel-4683	piRNA	0	4	0	2	0	0	0	0
piR-cel-4686	piRNA	0	2	0	0	1	1	2	1
piR-cel-4687	piRNA	0	15	7	0	3	2	7	1
piR-cel-4688	piRNA	0	1	0	0	1	0	5	2
piR-cel-4690	piRNA	0	0	0	0	2	0	3	0
piR-cel-4693	piRNA	0	0	0	0	1	1	2	4
piR-cel-4694	piRNA	0	109	7	4	12	6	8	3
piR-cel-4695	piRNA	0	5	0	0	4	3	8	2
piR-cel-4696	piRNA	0	0	0	3	0	0	0	3
piR-cel-470	piRNA	0	1	0	0	0	0	0	0
piR-cel-4700	piRNA	0	2	0	0	0	2	1	0
piR-cel-4704	piRNA	0	0	0	0	0	2	4	0
piR-cel-4705	piRNA	0	0	0	0	1	2	1	3
piR-cel-4707	piRNA	0	3	6	3	5	11	14	4
piR-cel-4708	piRNA	0	0	0	0	2	0	3	0
piR-cel-4709	piRNA	0	0	0	0	0	0	6	1
piR-cel-4710	piRNA	0	0	0	0	0	0	0	0
piR-cel-4712	piRNA	0	5	2	0	1	2	1	1
piR-cel-4715	piRNA	0	3	2	0	0	0	1	1
piR-cel-4717	piRNA	0	0	0	0	0	0	0	0
piR-cel-4719	piRNA	0	0	0	0	1	0	2	0
piR-cel-472	piRNA	0	7	1	1	2	3	9	2
piR-cel-4721	piRNA	0	6	1	3	3	4	6	1
piR-cel-4722	piRNA	0	0	0	0	0	0	0	0
piR-cel-473	piRNA	0	3	0	0	0	0	0	0
piR-cel-4737	piRNA	0	0	4	3	8	11	35	11
piR-cel-4739	piRNA	0	3	0	0	3	0	0	0
piR-cel-4740	piRNA	0	4	0	1	0	0	0	0
piR-cel-4742	piRNA	0	0	1	0	0	0	0	1
piR-cel-4753	piRNA	0	0	3	1	2	3	6	3
piR-cel-4754	piRNA	0	2	0	0	1	3	6	0
piR-cel-4756	piRNA	0	0	0	0	0	0	0	1
piR-cel-4757	piRNA	0	0	0	1	1	0	1	0
piR-cel-4759	piRNA	0	0	0	0	0	0	0	0
piR-cel-476	piRNA	0	5	6	11	1	0	7	1
piR-cel-4760	piRNA	0	0	0	0	0	0	0	0
piR-cel-4762	piRNA	0	0	0	0	0	1	0	1
piR-cel-4763	piRNA	0	0	1	2	0	1	2	0
piR-cel-4766	piRNA	0	0	0	0	0	0	0	0
piR-cel-477	piRNA	0	3	0	0	2	0	0	1
piR-cel-4770	piRNA	0	0	1	1	1	2	4	8
piR-cel-4777	piRNA	0	0	0	0	3	1	3	1
piR-cel-4779	piRNA	0	0	0	0	0	0	0	0
piR-cel-4781	piRNA	0	0	2	0	1	0	0	0
piR-cel-4785	piRNA	0	5	8	7	2	2	11	1
piR-cel-4786	piRNA	0	0	1	0	1	2	5	9
piR-cel-4788	piRNA	0	2	0	1	0	0	1	1
piR-cel-4790	piRNA	0	2	0	0	0	0	0	0
piR-cel-4791	piRNA	0	0	0	0	1	0	4	0
piR-cel-4792	piRNA	0	10	0	1	1	1	5	5
piR-cel-4797	piRNA	0	1	0	1	0	0	0	2
piR-cel-4799	piRNA	0	3	4	6	17	9	51	28
piR-cel-48	piRNA	0	1	0	0	0	0	0	0
piR-cel-4802	piRNA	0	0	0	0	0	0	0	2
piR-cel-481	piRNA	0	9	0	0	1	0	0	0
piR-cel-4810	piRNA	0	0	0	0	0	0	0	0
piR-cel-4811	piRNA	0	2	1	0	44	17	55	32
piR-cel-4821	piRNA	0	2	2	5	1	1	5	2
piR-cel-4822	piRNA	0	1	0	0	0	0	1	0
piR-cel-4823	piRNA	0	0	1	0	1	0	8	3
piR-cel-4824	piRNA	0	0	0	0	1	0	0	0
piR-cel-4825	piRNA	0	5	2	0	1	0	1	1
piR-cel-4827	piRNA	0	8	0	0	0	0	0	0
piR-cel-4828	piRNA	0	1	3	2	3	0	5	2
piR-cel-4833	piRNA	0	0	0	0	0	0	0	0
piR-cel-4835	piRNA	0	0	3	0	0	0	2	1
piR-cel-4836	piRNA	0	0	0	0	0	0	1	0
piR-cel-4839	piRNA	0	0	0	0	0	0	0	0
piR-cel-4841	piRNA	0	0	1	0	1	0	1	1
piR-cel-4842	piRNA	0	0	0	0	1	0	0	0
piR-cel-4845	piRNA	0	7	0	0	1	1	19	10
piR-cel-4847	piRNA	0	0	0	0	2	0	0	4
piR-cel-4848	piRNA	0	1	3	0	1	2	1	3
piR-cel-4849	piRNA	0	0	1	0	4	2	4	1
piR-cel-4850	piRNA	0	0	0	0	0	0	0	0
piR-cel-4854	piRNA	0	2	1	5	3	5	26	11
piR-cel-4856	piRNA	0	0	0	1	1	0	0	2
piR-cel-486	piRNA	0	11	1	1	5	7	22	3
piR-cel-4862	piRNA	0	0	0	0	0	0	5	0
piR-cel-4865	piRNA	0	3	5	5	2	1	1	2
piR-cel-4868	piRNA	0	5	1	0	0	0	0	1
piR-cel-4869	piRNA	0	6	4	1	1	2	6	7
piR-cel-4870	piRNA	0	2	0	0	0	0	1	0
piR-cel-4871	piRNA	0	2	0	0	0	0	1	0
piR-cel-4876	piRNA	0	10	0	0	7	13	14	12
piR-cel-4877	piRNA	0	0	1	2	0	0	0	0
piR-cel-488	piRNA	0	3	1	1	2	4	5	3
piR-cel-4880	piRNA	0	4	0	1	2	5	25	7
piR-cel-4883	piRNA	0	0	0	0	0	0	0	0
piR-cel-4884	piRNA	0	19	4	0	0	0	1	0
piR-cel-4885	piRNA	0	0	0	2	1	1	1	0
piR-cel-4886	piRNA	0	0	0	0	0	0	0	0
piR-cel-4887	piRNA	0	1	0	0	0	0	0	0
piR-cel-489	piRNA	0	0	0	0	0	0	0	0
piR-cel-4894	piRNA	0	0	1	0	0	0	0	0
piR-cel-4896	piRNA	0	0	0	1	0	0	0	0
piR-cel-490	piRNA	0	2	3	0	17	9	25	7
piR-cel-4901	piRNA	0	0	4	2	2	2	4	3
piR-cel-4905	piRNA	0	2	0	1	0	1	0	0
piR-cel-4906	piRNA	0	0	0	0	0	0	0	0
piR-cel-4909	piRNA	0	2	0	0	0	0	2	1
piR-cel-491	piRNA	0	0	0	0	0	2	7	1
piR-cel-4913	piRNA	0	0	2	0	1	0	1	1
piR-cel-4914	piRNA	0	6	0	0	8	8	14	2
piR-cel-4916	piRNA	0	0	0	2	0	3	1	0
piR-cel-4919	piRNA	0	0	0	0	0	0	0	0
piR-cel-492	piRNA	0	4	1	1	2	0	4	0
piR-cel-4920	piRNA	0	0	3	0	0	0	1	0
piR-cel-4921	piRNA	0	4	1	4	2	7	22	3
piR-cel-4923	piRNA	0	0	0	1	2	0	3	1
piR-cel-493	piRNA	0	0	0	0	0	0	0	0
piR-cel-4931	piRNA	0	0	0	0	0	1	0	2
piR-cel-4933	piRNA	0	0	0	0	0	0	0	0
piR-cel-4935	piRNA	0	9	2	7	1	1	22	3
piR-cel-4938	piRNA	0	17	7	3	4	9	14	7
piR-cel-494	piRNA	0	1	2	0	3	1	9	3
piR-cel-4944	piRNA	0	0	0	0	0	0	2	1
piR-cel-4945	piRNA	0	0	0	0	0	0	0	0
piR-cel-4947	piRNA	0	0	3	0	4	0	8	0
piR-cel-495	piRNA	0	0	0	0	0	0	1	3
piR-cel-4950	piRNA	0	5	0	0	0	1	4	2
piR-cel-4951	piRNA	0	1	2	8	5	7	6	2
piR-cel-4952	piRNA	0	0	0	0	0	0	3	0
piR-cel-4953	piRNA	0	2	2	0	0	0	2	0
piR-cel-4954	piRNA	0	1	0	0	0	0	0	1
piR-cel-4957	piRNA	0	0	0	0	0	0	2	0
piR-cel-4958	piRNA	0	0	1	0	0	0	1	0
piR-cel-4959	piRNA	0	1	3	1	1	1	23	7
piR-cel-496	piRNA	0	4	0	0	2	0	3	5
piR-cel-4960	piRNA	0	0	6	6	1	7	3	5
piR-cel-4961	piRNA	0	1	0	0	0	0	0	2
piR-cel-4965	piRNA	0	0	0	0	0	0	3	0
piR-cel-4967	piRNA	0	0	2	0	4	0	4	3
piR-cel-497	piRNA	0	0	1	0	1	0	3	0
piR-cel-4973	piRNA	0	0	0	0	0	0	2	1
piR-cel-4977	piRNA	0	0	2	0	3	1	7	3
piR-cel-4979	piRNA	0	0	0	0	0	0	0	0
piR-cel-498	piRNA	0	0	1	1	0	1	8	2
piR-cel-4981	piRNA	0	4	4	3	2	1	0	0
piR-cel-4984	piRNA	0	0	0	0	0	0	0	0
piR-cel-4989	piRNA	0	0	0	0	0	1	0	0
piR-cel-4993	piRNA	0	0	0	0	0	0	0	3
piR-cel-4995	piRNA	0	5	1	0	0	0	2	1
piR-cel-4997	piRNA	0	0	0	0	0	2	2	1
piR-cel-4998	piRNA	0	0	0	0	1	0	1	0
piR-cel-50	piRNA	0	1	1	0	0	0	1	2
piR-cel-5007	piRNA	0	0	1	0	3	2	3	10
piR-cel-501	piRNA	0	2	1	0	24	31	64	37
piR-cel-5012	piRNA	0	1	6	3	10	9	20	9
piR-cel-5016	piRNA	0	1	4	2	5	0	9	1
piR-cel-5017	piRNA	0	9	0	3	17	26	80	21
piR-cel-502	piRNA	0	0	0	0	5	1	10	4
piR-cel-5020	piRNA	0	0	0	2	0	0	4	0
piR-cel-5026	piRNA	0	3	0	0	0	1	1	2
piR-cel-5027	piRNA	0	8	34	0	0	0	4	1
piR-cel-5029	piRNA	0	0	0	0	0	0	0	1
piR-cel-5036	piRNA	0	0	0	0	0	0	0	0
piR-cel-5037	piRNA	0	0	0	0	0	0	0	1
piR-cel-5040	piRNA	0	0	0	0	0	0	0	1
piR-cel-5044	piRNA	0	9	1	1	2	0	1	0
piR-cel-5049	piRNA	0	0	0	1	0	0	4	0
piR-cel-505	piRNA	0	1	1	2	2	3	2	0
piR-cel-5051	piRNA	0	23	0	0	2	0	52	0
piR-cel-5053	piRNA	0	0	0	1	0	0	2	2
piR-cel-5054	piRNA	0	9	8	2	23	15	73	29
piR-cel-5055	piRNA	0	0	0	0	0	0	0	0
piR-cel-5056	piRNA	0	1	0	0	2	1	0	1
piR-cel-5057	piRNA	0	1	1	0	0	0	0	0
piR-cel-5061	piRNA	0	11	4	2	3	3	5	0
piR-cel-5066	piRNA	0	0	0	0	0	1	2	2
piR-cel-5067	piRNA	0	4	1	0	0	0	3	0
piR-cel-5068	piRNA	0	1	0	0	4	6	24	6
piR-cel-5070	piRNA	0	4	0	1	0	1	0	0
piR-cel-5071	piRNA	0	3	0	1	1	0	8	2
piR-cel-5074	piRNA	0	0	0	0	0	0	0	0
piR-cel-5076	piRNA	0	2	1	0	2	3	14	7
piR-cel-5078	piRNA	0	0	0	0	0	0	0	0
piR-cel-5080	piRNA	0	2	1	1	5	0	5	4
piR-cel-5084	piRNA	0	0	0	0	0	0	2	0
piR-cel-5085	piRNA	0	0	0	0	2	1	0	1
piR-cel-5087	piRNA	0	7	0	2	0	0	0	0
piR-cel-5088	piRNA	0	0	2	2	3	1	9	4
piR-cel-5089	piRNA	0	9	6	0	9	2	2	1
piR-cel-5090	piRNA	0	0	2	8	4	1	7	0
piR-cel-5095	piRNA	0	0	0	2	8	12	18	10
piR-cel-5099	piRNA	0	5	0	0	0	1	0	1
piR-cel-510	piRNA	0	0	0	0	0	0	0	0
piR-cel-5100	piRNA	0	5	0	0	3	0	0	0
piR-cel-5101	piRNA	0	2	10	1	1	1	3	3
piR-cel-5104	piRNA	0	3	0	0	0	1	0	1
piR-cel-5108	piRNA	0	0	2	0	0	0	0	0
piR-cel-511	piRNA	0	0	0	0	0	0	2	0
piR-cel-5110	piRNA	0	0	0	0	3	1	12	7
piR-cel-5114	piRNA	0	0	0	0	1	1	1	0
piR-cel-5115	piRNA	0	1	1	4	2	2	7	3
piR-cel-5116	piRNA	0	0	1	0	1	0	2	0
piR-cel-5118	piRNA	0	0	0	0	2	1	5	2
piR-cel-5119	piRNA	0	3	0	0	0	0	0	0
piR-cel-5121	piRNA	0	0	0	0	0	0	3	0
piR-cel-5123	piRNA	0	4	0	0	2	0	0	1
piR-cel-5126	piRNA	0	2	1	4	1	0	3	1
piR-cel-5129	piRNA	0	0	0	0	2	6	23	0
piR-cel-513	piRNA	0	5	0	0	0	0	3	0
piR-cel-5130	piRNA	0	3	6	0	8	7	30	11
piR-cel-5131	piRNA	0	0	0	0	1	3	3	4
piR-cel-5132	piRNA	0	0	0	0	0	1	0	0
piR-cel-5133	piRNA	0	0	0	2	1	7	18	3
piR-cel-5134	piRNA	0	4	1	0	2	2	6	4
piR-cel-5135	piRNA	0	0	0	0	0	0	1	0
piR-cel-5136	piRNA	0	11	8	13	6	3	7	10
piR-cel-5137	piRNA	0	0	0	0	0	0	0	0
piR-cel-5138	piRNA	0	2	0	0	0	0	1	0
piR-cel-5140	piRNA	0	2	0	1	2	3	3	2
piR-cel-5147	piRNA	0	2	1	0	0	0	0	0
piR-cel-5148	piRNA	0	0	1	0	1	1	3	1
piR-cel-515	piRNA	0	2	1	3	3	3	3	1
piR-cel-5150	piRNA	0	0	0	0	0	1	3	3
piR-cel-5152	piRNA	0	1	1	1	0	0	0	1
piR-cel-5158	piRNA	0	5	1	0	0	1	4	1
piR-cel-5159	piRNA	0	0	0	0	0	0	2	1
piR-cel-5161	piRNA	0	0	0	0	0	0	3	0
piR-cel-5162	piRNA	0	3	0	0	0	2	0	1
piR-cel-517	piRNA	0	0	0	0	0	0	0	0
piR-cel-5172	piRNA	0	2	2	7	10	6	19	14
piR-cel-5176	piRNA	0	0	1	1	2	0	3	3
piR-cel-518	piRNA	0	0	3	1	1	1	15	9
piR-cel-5182	piRNA	0	3	0	0	0	4	0	0
piR-cel-5187	piRNA	0	0	0	0	1	0	1	1
piR-cel-5189	piRNA	0	0	0	0	0	0	0	0
piR-cel-5191	piRNA	0	0	3	0	8	2	13	4
piR-cel-5192	piRNA	0	7	0	1	2	4	3	3
piR-cel-520	piRNA	0	0	0	0	0	1	1	0
piR-cel-5200	piRNA	0	1	2	2	0	1	3	0
piR-cel-5201	piRNA	0	0	0	0	1	0	2	1
piR-cel-5203	piRNA	0	0	0	0	1	0	2	0
piR-cel-5206	piRNA	0	0	0	0	2	0	4	0
piR-cel-5207	piRNA	0	3	5	4	2	3	5	5
piR-cel-5210	piRNA	0	3	0	0	1	2	5	2
piR-cel-5214	piRNA	0	1	0	0	0	0	0	0
piR-cel-5215	piRNA	0	0	0	0	2	0	10	2
piR-cel-5216	piRNA	0	7	3	0	2	0	1	1
piR-cel-5219	piRNA	0	0	0	2	0	0	0	0
piR-cel-522	piRNA	0	2	0	0	2	0	3	6
piR-cel-5221	piRNA	0	0	0	0	1	0	0	0
piR-cel-5229	piRNA	0	0	0	3	1	0	1	0
piR-cel-5231	piRNA	0	5	0	1	1	5	3	1
piR-cel-5236	piRNA	0	0	0	0	0	0	2	0
piR-cel-5237	piRNA	0	2	1	0	0	1	8	3
piR-cel-5239	piRNA	0	0	0	0	0	2	1	0
piR-cel-524	piRNA	0	0	0	0	0	0	3	0
piR-cel-5243	piRNA	0	4	0	0	0	0	0	0
piR-cel-5247	piRNA	0	0	0	0	0	1	0	0
piR-cel-5249	piRNA	0	1	0	0	0	0	0	0
piR-cel-5251	piRNA	0	2	3	3	1	2	7	1
piR-cel-5252	piRNA	0	0	0	0	0	1	1	0
piR-cel-5253	piRNA	0	5	8	0	1	0	3	0
piR-cel-5256	piRNA	0	0	0	0	2	0	2	0
piR-cel-5257	piRNA	0	5	10	4	20	19	47	10
piR-cel-5258	piRNA	0	0	0	0	5	6	5	4
piR-cel-5259	piRNA	0	0	0	0	0	0	0	0
piR-cel-5262	piRNA	0	0	0	0	0	0	1	0
piR-cel-5263	piRNA	0	0	0	0	4	0	0	2
piR-cel-5264	piRNA	0	0	1	3	11	9	34	20
piR-cel-5265	piRNA	0	0	1	0	0	0	3	1
piR-cel-5270	piRNA	0	0	0	0	0	0	1	1
piR-cel-5276	piRNA	0	3	0	0	0	2	8	0
piR-cel-5279	piRNA	0	4	2	3	5	1	1	3
piR-cel-5282	piRNA	0	5	1	1	2	1	1	3
piR-cel-5283	piRNA	0	1	0	0	0	0	1	0
piR-cel-5284	piRNA	0	44	1	1	18	21	25	8
piR-cel-5289	piRNA	0	5	0	2	9	5	34	11
piR-cel-5290	piRNA	0	1	1	0	3	0	3	0
piR-cel-5292	piRNA	0	0	0	0	0	0	0	0
piR-cel-5294	piRNA	0	0	0	0	0	0	2	0
piR-cel-5295	piRNA	0	0	0	0	0	0	0	0
piR-cel-5297	piRNA	0	2	4	2	2	3	4	5
piR-cel-5298	piRNA	0	0	0	0	0	0	1	0
piR-cel-5299	piRNA	0	0	0	0	0	0	0	0
piR-cel-53	piRNA	0	0	0	1	5	5	8	5
piR-cel-5300	piRNA	0	0	0	0	0	0	1	0
piR-cel-5301	piRNA	0	0	0	0	0	0	0	0
piR-cel-5302	piRNA	0	0	1	0	0	0	0	0
piR-cel-5305	piRNA	0	8	2	2	8	7	9	1
piR-cel-5308	piRNA	0	0	0	0	0	0	0	0
piR-cel-5309	piRNA	0	1	0	0	0	0	1	0
piR-cel-5310	piRNA	0	6	0	0	0	0	0	0
piR-cel-5312	piRNA	0	0	0	0	0	0	0	0
piR-cel-5315	piRNA	0	0	0	3	3	1	2	2
piR-cel-5316	piRNA	0	1	1	0	0	0	1	0
piR-cel-5317	piRNA	0	0	0	0	17	10	24	8
piR-cel-5319	piRNA	0	1	0	0	0	0	0	1
piR-cel-5321	piRNA	0	2	3	0	3	2	5	2
piR-cel-5325	piRNA	0	0	1	0	0	0	2	1
piR-cel-5326	piRNA	0	2	1	0	0	1	5	1
piR-cel-5327	piRNA	0	9	5	8	8	10	25	7
piR-cel-5328	piRNA	0	4	0	2	1	4	7	8
piR-cel-5335	piRNA	0	1	0	1	0	5	4	4
piR-cel-5337	piRNA	0	0	0	0	1	0	3	0
piR-cel-5339	piRNA	0	1	0	0	0	0	0	0
piR-cel-534	piRNA	0	0	0	0	3	3	5	2
piR-cel-5340	piRNA	0	0	0	0	0	1	1	3
piR-cel-5344	piRNA	0	4	0	0	5	0	3	5
piR-cel-5348	piRNA	0	0	0	0	0	0	0	0
piR-cel-5349	piRNA	0	15	1	1	4	0	4	2
piR-cel-5350	piRNA	0	0	1	1	0	0	1	1
piR-cel-5351	piRNA	0	1	0	0	1	0	1	0
piR-cel-5352	piRNA	0	0	0	1	0	0	1	0
piR-cel-5354	piRNA	0	0	1	0	0	1	0	0
piR-cel-5355	piRNA	0	3	0	0	0	0	0	0
piR-cel-5357	piRNA	0	1	0	3	3	1	11	13
piR-cel-5358	piRNA	0	0	1	0	0	0	0	2
piR-cel-5359	piRNA	0	3	0	0	1	0	5	0
piR-cel-536	piRNA	0	10	0	0	5	0	6	4
piR-cel-5363	piRNA	0	1	0	1	6	7	15	1
piR-cel-5377	piRNA	0	1	0	0	0	0	6	0
piR-cel-5378	piRNA	0	2	3	13	2	8	17	8
piR-cel-5379	piRNA	0	0	3	0	5	2	16	4
piR-cel-5380	piRNA	0	0	0	0	0	0	0	0
piR-cel-5383	piRNA	0	0	0	0	0	0	0	0
piR-cel-5386	piRNA	0	0	0	0	1	0	0	0
piR-cel-5390	piRNA	0	0	0	1	0	0	0	0
piR-cel-5393	piRNA	0	0	4	0	0	0	4	1
piR-cel-5394	piRNA	0	0	2	1	2	3	3	3
piR-cel-5395	piRNA	0	0	0	0	0	0	5	3
piR-cel-5396	piRNA	0	0	0	0	0	0	1	0
piR-cel-540	piRNA	0	0	0	0	3	3	1	0
piR-cel-5400	piRNA	0	0	0	0	0	0	1	0
piR-cel-5408	piRNA	0	1	3	4	0	0	3	0
piR-cel-5409	piRNA	0	0	0	0	0	1	3	0
piR-cel-541	piRNA	0	0	0	0	0	0	1	1
piR-cel-5412	piRNA	0	1	0	3	0	6	2	1
piR-cel-5418	piRNA	0	0	0	2	0	0	1	0
piR-cel-5419	piRNA	0	0	0	0	0	0	0	0
piR-cel-542	piRNA	0	1	0	3	2	0	6	2
piR-cel-5420	piRNA	0	0	0	0	0	0	0	2
piR-cel-5421	piRNA	0	0	0	0	0	0	1	0
piR-cel-5422	piRNA	0	0	0	0	1	0	0	1
piR-cel-5423	piRNA	0	0	2	0	0	0	1	2
piR-cel-5425	piRNA	0	5	6	0	2	4	21	2
piR-cel-543	piRNA	0	0	0	0	0	0	0	0
piR-cel-5431	piRNA	0	3	2	0	1	0	1	3
piR-cel-5433	piRNA	0	4	9	4	9	3	9	4
piR-cel-5435	piRNA	0	1	1	7	9	8	38	11
piR-cel-544	piRNA	0	2	1	0	0	0	2	0
piR-cel-5440	piRNA	0	1	1	0	0	1	0	0
piR-cel-5441	piRNA	0	2	1	0	2	3	6	5
piR-cel-5442	piRNA	0	0	0	1	0	1	0	0
piR-cel-5443	piRNA	0	0	0	0	3	4	1	5
piR-cel-5446	piRNA	0	19	3	8	3	5	21	12
piR-cel-5447	piRNA	0	0	0	0	1	0	1	0
piR-cel-5448	piRNA	0	0	0	0	0	0	0	0
piR-cel-5449	piRNA	0	0	0	1	0	0	0	0
piR-cel-545	piRNA	0	1	1	1	4	3	22	8
piR-cel-5451	piRNA	0	0	1	0	1	0	0	1
piR-cel-5452	piRNA	0	1	0	0	0	0	0	0
piR-cel-5453	piRNA	0	0	0	0	0	0	3	4
piR-cel-5457	piRNA	0	3	0	0	2	0	2	2
piR-cel-5459	piRNA	0	0	0	0	0	3	0	0
piR-cel-546	piRNA	0	6	0	0	0	0	2	0
piR-cel-5460	piRNA	0	0	0	0	0	0	2	1
piR-cel-5461	piRNA	0	0	0	0	0	0	0	0
piR-cel-5463	piRNA	0	0	0	0	0	0	0	0
piR-cel-5465	piRNA	0	0	4	3	1	0	5	3
piR-cel-5467	piRNA	0	1	0	0	0	0	0	0
piR-cel-5468	piRNA	0	0	0	0	0	0	0	0
piR-cel-5469	piRNA	0	0	1	0	0	1	3	4
piR-cel-547	piRNA	0	2	2	0	0	0	4	0
piR-cel-5470	piRNA	0	0	0	0	0	0	1	0
piR-cel-5473	piRNA	0	0	0	0	0	2	5	1
piR-cel-5474	piRNA	0	0	0	0	0	0	0	0
piR-cel-5478	piRNA	0	0	0	0	0	0	0	0
piR-cel-5479	piRNA	0	0	1	0	0	0	0	0
piR-cel-5480	piRNA	0	1	0	0	0	0	0	0
piR-cel-5481	piRNA	0	2	0	1	3	1	2	5
piR-cel-5483	piRNA	0	0	0	0	0	0	0	0
piR-cel-5485	piRNA	0	0	0	0	0	1	4	4
piR-cel-5490	piRNA	0	0	0	0	0	0	0	0
piR-cel-5492	piRNA	0	0	4	2	0	0	5	0
piR-cel-5495	piRNA	0	0	0	0	1	0	1	2
piR-cel-5496	piRNA	0	0	1	0	0	0	0	1
piR-cel-5498	piRNA	0	0	0	0	0	0	0	0
piR-cel-5499	piRNA	0	0	0	0	0	0	1	0
piR-cel-55	piRNA	0	1	2	0	0	1	3	0
piR-cel-550	piRNA	0	0	0	0	0	0	0	1
piR-cel-5500	piRNA	0	0	0	0	1	0	1	0
piR-cel-5501	piRNA	0	0	0	0	0	0	2	0
piR-cel-5502	piRNA	0	4	0	0	0	0	0	0
piR-cel-5505	piRNA	0	0	0	0	0	0	0	0
piR-cel-5506	piRNA	0	1	0	3	2	0	1	2
piR-cel-5508	piRNA	0	0	1	0	0	0	0	0
piR-cel-5509	piRNA	0	0	0	3	3	2	9	2
piR-cel-5512	piRNA	0	0	0	0	0	0	4	0
piR-cel-5515	piRNA	0	0	3	0	0	1	2	0
piR-cel-5517	piRNA	0	5	0	0	0	0	1	0
piR-cel-5518	piRNA	0	0	0	0	0	0	2	0
piR-cel-5519	piRNA	0	0	1	0	0	0	1	0
piR-cel-5529	piRNA	0	0	0	0	0	0	0	0
piR-cel-5532	piRNA	0	14	4	1	10	19	39	22
piR-cel-5534	piRNA	0	0	0	4	0	0	3	0
piR-cel-5536	piRNA	0	0	2	0	0	0	1	0
piR-cel-5542	piRNA	0	0	0	0	3	0	4	1
piR-cel-5545	piRNA	0	0	0	0	0	0	0	0
piR-cel-5547	piRNA	0	1	1	0	5	2	22	7
piR-cel-5553	piRNA	0	0	0	0	0	0	3	0
piR-cel-5556	piRNA	0	5	3	0	1	0	2	1
piR-cel-5557	piRNA	0	0	0	0	2	4	7	3
piR-cel-5559	piRNA	0	0	0	0	0	0	0	0
piR-cel-5561	piRNA	0	0	1	0	0	0	1	0
piR-cel-5562	piRNA	0	0	0	0	0	0	0	0
piR-cel-5563	piRNA	0	0	0	0	0	0	0	0
piR-cel-5566	piRNA	0	3	9	0	0	2	0	0
piR-cel-5571	piRNA	0	3	0	0	0	1	6	1
piR-cel-5572	piRNA	0	0	0	0	0	1	0	0
piR-cel-5573	piRNA	0	2	5	1	9	10	32	10
piR-cel-5574	piRNA	0	2	2	6	2	0	6	6
piR-cel-5575	piRNA	0	0	0	2	0	0	3	1
piR-cel-5578	piRNA	0	0	3	0	4	0	3	0
piR-cel-5580	piRNA	0	0	0	0	2	1	6	2
piR-cel-5581	piRNA	0	0	0	0	0	0	1	1
piR-cel-5583	piRNA	0	0	1	0	4	2	0	7
piR-cel-5584	piRNA	0	0	0	0	0	0	0	0
piR-cel-5585	piRNA	0	3	7	4	6	10	42	17
piR-cel-5587	piRNA	0	0	0	0	0	0	1	0
piR-cel-5589	piRNA	0	0	0	0	0	0	2	0
piR-cel-5592	piRNA	0	0	0	0	1	0	1	0
piR-cel-5598	piRNA	0	0	0	0	1	0	0	0
piR-cel-5599	piRNA	0	3	2	1	2	4	6	4
piR-cel-560	piRNA	0	1	0	0	1	1	2	0
piR-cel-5600	piRNA	0	0	0	0	0	0	0	0
piR-cel-5601	piRNA	0	7	0	1	42	18	84	36
piR-cel-5606	piRNA	0	54	4	0	0	1	1	0
piR-cel-5609	piRNA	0	0	2	1	0	1	0	0
piR-cel-561	piRNA	0	2	0	0	0	0	0	0
piR-cel-5612	piRNA	0	2	0	0	1	0	2	2
piR-cel-5614	piRNA	0	5	0	2	1	2	1	1
piR-cel-5615	piRNA	0	0	0	0	0	0	1	0
piR-cel-5616	piRNA	0	0	1	0	0	0	0	0
piR-cel-5617	piRNA	0	0	0	0	2	0	0	4
piR-cel-5618	piRNA	0	0	0	0	0	1	0	0
piR-cel-5623	piRNA	0	6	2	0	0	0	0	0
piR-cel-5625	piRNA	0	0	0	0	0	3	3	0
piR-cel-5626	piRNA	0	0	0	0	0	0	0	0
piR-cel-563	piRNA	0	0	1	1	0	5	9	3
piR-cel-5631	piRNA	0	0	0	0	0	0	1	0
piR-cel-5633	piRNA	0	13	1	1	6	3	15	0
piR-cel-5637	piRNA	0	12	0	0	2	0	2	2
piR-cel-5638	piRNA	0	0	0	0	0	0	0	0
piR-cel-5639	piRNA	0	1	0	0	0	0	0	0
piR-cel-564	piRNA	0	0	1	0	0	1	1	2
piR-cel-5641	piRNA	0	0	0	0	0	0	0	0
piR-cel-5643	piRNA	0	4	8	3	1	6	9	4
piR-cel-5645	piRNA	0	0	0	0	0	0	0	0
piR-cel-565	piRNA	0	0	1	0	0	0	3	0
piR-cel-5650	piRNA	0	0	0	0	0	0	0	1
piR-cel-5652	piRNA	0	0	0	0	0	0	0	0
piR-cel-5660	piRNA	0	0	0	0	0	0	0	1
piR-cel-5661	piRNA	0	0	0	2	2	0	1	0
piR-cel-5662	piRNA	0	0	2	0	0	0	4	0
piR-cel-5665	piRNA	0	6	3	3	4	4	8	0
piR-cel-567	piRNA	0	1	0	0	0	0	0	0
piR-cel-5673	piRNA	0	0	0	0	0	0	0	1
piR-cel-5674	piRNA	0	3	3	1	4	5	7	9
piR-cel-5675	piRNA	0	3	6	1	7	5	27	12
piR-cel-5676	piRNA	0	7	5	1	16	17	42	13
piR-cel-5678	piRNA	0	0	0	0	0	0	0	0
piR-cel-568	piRNA	0	0	2	0	0	1	0	0
piR-cel-5680	piRNA	0	0	1	0	0	0	0	0
piR-cel-5683	piRNA	0	0	0	2	0	0	0	0
piR-cel-5684	piRNA	0	0	0	0	0	1	2	0
piR-cel-5688	piRNA	0	0	0	0	0	0	1	1
piR-cel-5689	piRNA	0	0	0	0	0	2	4	1
piR-cel-569	piRNA	0	0	0	0	0	0	0	0
piR-cel-5690	piRNA	0	6	0	0	24	14	44	18
piR-cel-5696	piRNA	0	10	2	2	0	0	2	2
piR-cel-5698	piRNA	0	0	0	0	0	0	0	0
piR-cel-5701	piRNA	0	0	0	0	0	1	0	0
piR-cel-5703	piRNA	0	0	2	0	2	1	9	3
piR-cel-5705	piRNA	0	3	0	1	1	0	4	3
piR-cel-5710	piRNA	0	0	0	0	0	0	0	1
piR-cel-5712	piRNA	0	0	0	0	1	0	2	0
piR-cel-5715	piRNA	0	23	6	22	13	11	38	9
piR-cel-5720	piRNA	0	0	0	0	0	0	0	0
piR-cel-5723	piRNA	0	0	1	1	5	2	8	4
piR-cel-5726	piRNA	0	0	0	0	0	0	2	0
piR-cel-5727	piRNA	0	2	1	0	0	0	1	1
piR-cel-573	piRNA	0	0	0	0	0	0	1	0
piR-cel-5731	piRNA	0	3	0	1	5	3	3	2
piR-cel-5734	piRNA	0	5	0	0	0	1	2	0
piR-cel-5735	piRNA	0	0	0	1	0	0	11	5
piR-cel-5739	piRNA	0	0	0	4	0	1	0	0
piR-cel-5741	piRNA	0	0	0	5	0	4	2	1
piR-cel-5743	piRNA	0	0	1	0	0	0	0	0
piR-cel-5744	piRNA	0	0	0	0	0	0	0	0
piR-cel-5745	piRNA	0	12	6	8	11	17	23	5
piR-cel-5746	piRNA	0	0	0	0	0	0	0	0
piR-cel-5747	piRNA	0	0	3	0	3	0	5	1
piR-cel-5748	piRNA	0	0	0	0	0	0	0	1
piR-cel-5749	piRNA	0	3	0	0	3	0	1	3
piR-cel-5751	piRNA	0	0	0	0	4	0	0	0
piR-cel-5753	piRNA	0	0	0	0	1	0	1	0
piR-cel-5754	piRNA	0	0	0	0	0	0	0	0
piR-cel-5757	piRNA	0	0	4	0	55	35	164	56
piR-cel-5759	piRNA	0	1	0	0	0	0	1	0
piR-cel-576	piRNA	0	0	0	1	0	0	0	0
piR-cel-5765	piRNA	0	3	1	10	6	7	16	5
piR-cel-5766	piRNA	0	7	1	7	4	1	14	3
piR-cel-5768	piRNA	0	2	4	2	3	0	12	1
piR-cel-5769	piRNA	0	0	0	0	0	0	1	2
piR-cel-577	piRNA	0	0	0	0	0	0	0	0
piR-cel-5771	piRNA	0	1	0	2	1	1	1	2
piR-cel-5772	piRNA	0	7	0	0	1	0	0	0
piR-cel-5776	piRNA	0	0	0	0	0	0	1	0
piR-cel-5778	piRNA	0	0	5	5	2	3	7	9
piR-cel-5779	piRNA	0	1	4	9	6	8	7	7
piR-cel-578	piRNA	0	2	1	5	4	8	64	20
piR-cel-5781	piRNA	0	4	9	3	19	11	53	30
piR-cel-5783	piRNA	0	13	32	0	0	0	3	0
piR-cel-5784	piRNA	0	1	0	0	0	0	1	0
piR-cel-5789	piRNA	0	0	0	0	1	2	1	0
piR-cel-579	piRNA	0	1	0	0	2	0	0	0
piR-cel-5796	piRNA	0	9	0	5	1	1	1	4
piR-cel-5797	piRNA	0	4	0	6	2	5	5	2
piR-cel-580	piRNA	0	10	2	1	15	13	50	29
piR-cel-5801	piRNA	0	9	0	0	0	1	10	1
piR-cel-5805	piRNA	0	1	0	0	0	0	2	0
piR-cel-5806	piRNA	0	0	0	0	0	0	0	1
piR-cel-5808	piRNA	0	2	2	3	4	2	11	12
piR-cel-5809	piRNA	0	0	0	0	2	0	0	2
piR-cel-5811	piRNA	0	0	0	0	0	0	0	0
piR-cel-5814	piRNA	0	0	0	0	0	0	0	0
piR-cel-5816	piRNA	0	0	0	0	1	0	0	1
piR-cel-5817	piRNA	0	0	0	0	0	0	2	0
piR-cel-582	piRNA	0	0	0	3	0	0	1	1
piR-cel-5821	piRNA	0	0	0	0	1	0	4	0
piR-cel-5824	piRNA	0	2	9	9	19	6	33	14
piR-cel-5825	piRNA	0	0	0	0	1	3	0	0
piR-cel-5829	piRNA	0	0	0	0	0	0	0	0
piR-cel-5830	piRNA	0	0	0	0	0	0	0	0
piR-cel-5835	piRNA	0	14	4	1	12	14	66	15
piR-cel-5836	piRNA	0	7	0	7	58	53	172	70
piR-cel-5837	piRNA	0	3	3	0	4	2	20	8
piR-cel-5838	piRNA	0	3	0	0	1	0	0	0
piR-cel-5840	piRNA	0	0	0	0	0	0	0	0
piR-cel-5841	piRNA	0	0	0	0	0	1	0	0
piR-cel-5844	piRNA	0	0	0	0	3	0	0	0
piR-cel-5845	piRNA	0	0	0	0	0	0	2	0
piR-cel-5847	piRNA	0	0	1	4	0	0	2	1
piR-cel-5848	piRNA	0	0	0	0	22	9	35	8
piR-cel-5849	piRNA	0	7	0	3	0	1	6	5
piR-cel-5850	piRNA	0	1	0	0	0	0	0	1
piR-cel-5851	piRNA	0	0	0	0	1	0	0	0
piR-cel-5854	piRNA	0	11	0	0	0	5	9	1
piR-cel-5856	piRNA	0	0	0	0	41	35	111	50
piR-cel-586	piRNA	0	0	0	0	0	0	0	0
piR-cel-5861	piRNA	0	0	1	0	0	3	4	0
piR-cel-5862	piRNA	0	2	0	0	4	3	24	8
piR-cel-5863	piRNA	0	0	0	0	0	0	0	0
piR-cel-5864	piRNA	0	0	0	0	0	0	1	0
piR-cel-5866	piRNA	0	9	0	0	3	2	3	0
piR-cel-5867	piRNA	0	1	0	0	0	0	3	0
piR-cel-5868	piRNA	0	4	6	10	15	5	21	15
piR-cel-5869	piRNA	0	0	0	3	0	0	2	1
piR-cel-5870	piRNA	0	0	0	0	0	0	3	0
piR-cel-5871	piRNA	0	2	0	0	0	0	0	0
piR-cel-5874	piRNA	0	0	3	1	2	6	10	3
piR-cel-5879	piRNA	0	0	0	0	0	0	8	5
piR-cel-588	piRNA	0	0	0	0	3	1	12	4
piR-cel-5881	piRNA	0	0	0	0	0	0	0	0
piR-cel-5884	piRNA	0	0	1	6	5	0	7	3
piR-cel-5887	piRNA	0	7	0	2	2	6	13	10
piR-cel-5889	piRNA	0	0	0	0	0	0	0	0
piR-cel-589	piRNA	0	0	0	7	3	1	10	2
piR-cel-5890	piRNA	0	0	0	0	9	1	3	7
piR-cel-5891	piRNA	0	0	0	0	2	1	1	0
piR-cel-5893	piRNA	0	0	0	0	0	0	0	0
piR-cel-5895	piRNA	0	0	0	0	2	0	0	0
piR-cel-5899	piRNA	0	0	0	0	0	1	2	1
piR-cel-59	piRNA	0	7	8	1	7	4	13	4
piR-cel-5900	piRNA	0	0	0	0	0	0	0	0
piR-cel-5901	piRNA	0	0	1	0	0	1	1	5
piR-cel-5903	piRNA	0	0	0	0	0	2	6	4
piR-cel-5905	piRNA	0	0	0	0	1	0	2	0
piR-cel-591	piRNA	0	0	0	0	0	0	5	0
piR-cel-5914	piRNA	0	0	0	0	0	0	0	1
piR-cel-5915	piRNA	0	1	0	0	1	0	3	2
piR-cel-5916	piRNA	0	0	0	0	0	0	0	0
piR-cel-5917	piRNA	0	1	0	0	0	0	0	0
piR-cel-5918	piRNA	0	0	4	0	10	5	7	8
piR-cel-5920	piRNA	0	0	0	0	0	0	0	0
piR-cel-5923	piRNA	0	6	5	5	2	3	11	4
piR-cel-5924	piRNA	0	0	1	0	0	0	3	3
piR-cel-5925	piRNA	0	1	0	0	1	1	3	4
piR-cel-5928	piRNA	0	2	2	1	0	0	1	0
piR-cel-593	piRNA	0	0	0	5	0	0	0	0
piR-cel-5937	piRNA	0	0	1	3	7	5	20	4
piR-cel-5938	piRNA	0	0	0	0	0	0	0	0
piR-cel-5943	piRNA	0	8	3	0	0	0	2	0
piR-cel-5945	piRNA	0	9	0	0	0	0	3	4
piR-cel-5949	piRNA	0	0	0	3	7	10	40	18
piR-cel-5951	piRNA	0	0	0	0	0	0	0	0
piR-cel-5952	piRNA	0	0	0	1	0	1	0	0
piR-cel-5955	piRNA	0	0	0	0	0	0	0	1
piR-cel-5958	piRNA	0	0	0	4	0	0	2	1
piR-cel-596	piRNA	0	0	0	0	0	0	0	0
piR-cel-5960	piRNA	0	2	0	4	0	0	3	6
piR-cel-5963	piRNA	0	4	0	2	0	0	1	0
piR-cel-5965	piRNA	0	0	0	0	0	1	0	0
piR-cel-5971	piRNA	0	0	0	0	0	0	0	0
piR-cel-5972	piRNA	0	156	3	1	0	2	6	1
piR-cel-5973	piRNA	0	2	4	0	1	1	2	0
piR-cel-5976	piRNA	0	0	0	0	0	0	0	0
piR-cel-5979	piRNA	0	12	11	3	1	1	4	7
piR-cel-5982	piRNA	0	9	3	0	1	0	1	2
piR-cel-5985	piRNA	0	0	4	1	0	2	4	1
piR-cel-5986	piRNA	0	5	5	2	20	19	58	36
piR-cel-5988	piRNA	0	0	0	0	1	0	5	1
piR-cel-599	piRNA	0	0	0	0	0	1	3	0
piR-cel-5990	piRNA	0	0	0	0	0	1	0	5
piR-cel-5991	piRNA	0	1	0	0	0	0	0	0
piR-cel-5992	piRNA	0	8	3	0	1	0	6	3
piR-cel-5993	piRNA	0	0	0	0	0	1	5	2
piR-cel-5995	piRNA	0	0	0	0	0	0	0	1
piR-cel-600	piRNA	0	0	0	0	4	1	5	6
piR-cel-6001	piRNA	0	0	0	0	1	0	1	1
piR-cel-6003	piRNA	0	3	0	0	0	0	1	0
piR-cel-6005	piRNA	0	3	0	0	0	0	0	0
piR-cel-6006	piRNA	0	0	2	0	0	0	0	0
piR-cel-6016	piRNA	0	2	0	0	0	0	1	1
piR-cel-6021	piRNA	0	0	0	0	0	0	0	0
piR-cel-6023	piRNA	0	0	1	5	1	2	1	2
piR-cel-6024	piRNA	0	9	8	11	8	11	33	18
piR-cel-6025	piRNA	0	20	1	0	0	0	3	3
piR-cel-6026	piRNA	0	0	0	0	0	0	0	0
piR-cel-6027	piRNA	0	4	2	1	0	0	1	0
piR-cel-6028	piRNA	0	0	4	1	1	0	1	0
piR-cel-6030	piRNA	0	0	1	0	1	1	5	1
piR-cel-6032	piRNA	0	1	3	0	29	11	50	19
piR-cel-6039	piRNA	0	1	2	0	0	1	0	0
piR-cel-6040	piRNA	0	0	0	1	0	0	0	1
piR-cel-6045	piRNA	0	0	0	0	1	0	0	0
piR-cel-6055	piRNA	0	3	0	0	2	3	8	6
piR-cel-6057	piRNA	0	4	0	0	0	0	0	0
piR-cel-606	piRNA	0	2	0	0	0	0	3	0
piR-cel-6060	piRNA	0	0	0	0	0	1	0	0
piR-cel-6063	piRNA	0	0	0	0	0	0	1	0
piR-cel-6066	piRNA	0	0	1	0	0	0	0	2
piR-cel-6071	piRNA	0	0	0	0	1	0	3	3
piR-cel-6072	piRNA	0	0	0	1	0	0	1	0
piR-cel-6073	piRNA	0	1	1	0	1	0	5	3
piR-cel-6074	piRNA	0	0	0	0	2	0	0	0
piR-cel-6083	piRNA	0	15	12	6	6	14	18	9
piR-cel-6084	piRNA	0	0	0	0	1	0	1	0
piR-cel-6091	piRNA	0	2	0	2	1	1	2	0
piR-cel-6092	piRNA	0	0	0	3	0	0	1	0
piR-cel-6097	piRNA	0	2	0	2	1	3	4	1
piR-cel-61	piRNA	0	0	3	1	0	2	3	1
piR-cel-6100	piRNA	0	0	4	12	6	4	30	18
piR-cel-6103	piRNA	0	0	0	0	1	0	1	1
piR-cel-6104	piRNA	0	0	0	5	2	0	5	0
piR-cel-6105	piRNA	0	2	0	0	0	0	0	0
piR-cel-6106	piRNA	0	9	2	3	12	7	16	15
piR-cel-6109	piRNA	0	0	0	0	0	0	0	0
piR-cel-6110	piRNA	0	0	0	0	0	0	0	0
piR-cel-6111	piRNA	0	2	0	0	2	1	11	1
piR-cel-6115	piRNA	0	10	2	4	5	2	8	2
piR-cel-6116	piRNA	0	0	0	0	0	0	1	1
piR-cel-6120	piRNA	0	0	0	0	0	0	0	1
piR-cel-6121	piRNA	0	2	3	2	0	2	3	0
piR-cel-6122	piRNA	0	0	0	0	0	0	2	0
piR-cel-6123	piRNA	0	0	1	0	6	4	16	8
piR-cel-6126	piRNA	0	8	3	4	15	11	35	17
piR-cel-613	piRNA	0	0	0	0	0	0	2	0
piR-cel-6132	piRNA	0	13	0	4	36	33	105	30
piR-cel-6134	piRNA	0	13	3	7	6	5	42	12
piR-cel-6136	piRNA	0	0	0	0	0	0	0	0
piR-cel-6138	piRNA	0	2	0	0	0	0	1	0
piR-cel-614	piRNA	0	2	0	0	0	0	2	2
piR-cel-6142	piRNA	0	0	0	0	0	0	0	0
piR-cel-6143	piRNA	0	0	2	0	0	0	2	0
piR-cel-6144	piRNA	0	0	1	0	2	1	7	0
piR-cel-6145	piRNA	0	0	2	1	1	3	0	0
piR-cel-6147	piRNA	0	0	0	0	0	0	5	0
piR-cel-615	piRNA	0	2	1	0	0	2	2	1
piR-cel-6151	piRNA	0	0	0	0	1	0	0	0
piR-cel-6152	piRNA	0	2	1	0	2	0	1	0
piR-cel-6153	piRNA	0	5	0	0	0	0	5	1
piR-cel-6154	piRNA	0	0	1	8	0	0	2	0
piR-cel-6156	piRNA	0	2	0	0	1	0	2	1
piR-cel-6158	piRNA	0	0	0	1	0	0	2	1
piR-cel-6169	piRNA	0	1	0	0	5	2	10	1
piR-cel-6171	piRNA	0	0	0	0	1	2	5	8
piR-cel-6174	piRNA	0	0	1	2	12	1	15	4
piR-cel-618	piRNA	0	0	0	0	1	0	0	0
piR-cel-6182	piRNA	0	0	0	0	0	0	0	0
piR-cel-6183	piRNA	0	1	0	3	0	3	0	1
piR-cel-6185	piRNA	0	0	1	1	0	0	0	0
piR-cel-6186	piRNA	0	0	0	0	0	0	0	0
piR-cel-6188	piRNA	0	1	6	11	4	5	7	9
piR-cel-6189	piRNA	0	2	2	4	4	2	16	6
piR-cel-6190	piRNA	0	0	0	0	0	0	1	0
piR-cel-6192	piRNA	0	0	0	0	0	4	4	2
piR-cel-6193	piRNA	0	9	0	0	6	6	3	3
piR-cel-6196	piRNA	0	6	0	1	4	1	21	7
piR-cel-62	piRNA	0	0	0	0	0	1	0	0
piR-cel-6204	piRNA	0	3	0	0	1	1	0	0
piR-cel-6205	piRNA	0	0	0	0	0	0	0	0
piR-cel-6211	piRNA	0	0	0	0	0	0	0	1
piR-cel-6212	piRNA	0	1	5	2	1	1	10	0
piR-cel-6214	piRNA	0	0	0	0	0	0	0	2
piR-cel-6217	piRNA	0	0	0	0	1	2	5	0
piR-cel-6218	piRNA	0	0	0	1	0	1	0	2
piR-cel-622	piRNA	0	25	0	0	0	5	3	1
piR-cel-6220	piRNA	0	8	0	1	0	0	4	1
piR-cel-6221	piRNA	0	3	7	20	16	22	46	14
piR-cel-6222	piRNA	0	3	0	0	1	1	0	0
piR-cel-6223	piRNA	0	0	0	0	0	1	2	0
piR-cel-6224	piRNA	0	3	1	0	0	0	0	1
piR-cel-623	piRNA	0	0	2	0	0	0	2	0
piR-cel-6231	piRNA	0	0	0	0	0	0	0	0
piR-cel-6232	piRNA	0	0	0	0	0	0	0	0
piR-cel-6233	piRNA	0	6	2	1	3	1	0	1
piR-cel-6234	piRNA	0	0	0	0	0	0	0	0
piR-cel-6236	piRNA	0	0	0	0	1	1	0	0
piR-cel-6240	piRNA	0	1	1	0	3	1	1	0
piR-cel-6241	piRNA	0	0	1	0	1	4	7	4
piR-cel-6243	piRNA	0	1	2	0	4	6	23	8
piR-cel-6244	piRNA	0	2	2	2	0	0	1	0
piR-cel-6247	piRNA	0	0	0	0	0	0	0	1
piR-cel-625	piRNA	0	0	2	0	2	0	0	2
piR-cel-6250	piRNA	0	0	0	0	4	2	4	2
piR-cel-6251	piRNA	0	0	0	0	0	0	7	3
piR-cel-6255	piRNA	0	3	1	0	1	4	9	4
piR-cel-6261	piRNA	0	1	0	0	1	2	2	3
piR-cel-6263	piRNA	0	5	1	0	1	2	5	5
piR-cel-6264	piRNA	0	0	1	0	0	0	0	1
piR-cel-6268	piRNA	0	1	0	0	0	0	0	1
piR-cel-6269	piRNA	0	1	5	0	0	2	1	2
piR-cel-6271	piRNA	0	0	3	0	1	5	11	4
piR-cel-6276	piRNA	0	0	0	0	0	0	0	0
piR-cel-6279	piRNA	0	0	0	0	0	0	2	1
piR-cel-6280	piRNA	0	1	3	0	1	1	10	7
piR-cel-6281	piRNA	0	0	0	0	0	0	2	1
piR-cel-6282	piRNA	0	1	0	0	0	0	0	0
piR-cel-6283	piRNA	0	0	0	0	0	0	0	0
piR-cel-6285	piRNA	0	0	0	0	0	0	0	0
piR-cel-6286	piRNA	0	2	0	4	1	2	4	3
piR-cel-6287	piRNA	0	0	0	0	0	0	2	0
piR-cel-6293	piRNA	0	0	0	0	1	0	0	0
piR-cel-6294	piRNA	0	0	1	1	0	0	1	0
piR-cel-6296	piRNA	0	1	4	5	4	4	3	11
piR-cel-6297	piRNA	0	2	2	0	21	11	29	27
piR-cel-6301	piRNA	0	0	0	0	2	3	7	1
piR-cel-6303	piRNA	0	0	0	0	0	0	0	0
piR-cel-6304	piRNA	0	5	0	0	0	0	0	0
piR-cel-6305	piRNA	0	2	0	0	3	0	1	0
piR-cel-6306	piRNA	0	4	0	0	0	1	2	2
piR-cel-6308	piRNA	0	9	3	1	0	0	4	2
piR-cel-6310	piRNA	0	4	2	10	3	4	2	1
piR-cel-6312	piRNA	0	0	0	0	0	0	0	1
piR-cel-6313	piRNA	0	7	0	1	0	0	1	0
piR-cel-6316	piRNA	0	0	0	0	0	0	0	0
piR-cel-6318	piRNA	0	0	3	2	1	2	5	5
piR-cel-6320	piRNA	0	0	0	0	0	0	0	0
piR-cel-6321	piRNA	0	0	0	0	0	0	3	1
piR-cel-6323	piRNA	0	0	0	0	0	0	0	1
piR-cel-6324	piRNA	0	0	0	0	0	0	0	0
piR-cel-6335	piRNA	0	2	2	0	4	2	10	4
piR-cel-6336	piRNA	0	0	0	0	3	4	4	3
piR-cel-634	piRNA	0	0	0	0	0	1	2	1
piR-cel-6341	piRNA	0	0	2	0	2	0	4	1
piR-cel-6342	piRNA	0	2	2	0	2	0	4	1
piR-cel-6343	piRNA	0	0	1	1	0	0	0	0
piR-cel-6344	piRNA	0	0	0	0	0	0	2	0
piR-cel-6345	piRNA	0	1	1	1	1	2	4	0
piR-cel-6349	piRNA	0	0	0	7	0	1	3	2
piR-cel-6350	piRNA	0	2	3	0	8	7	12	10
piR-cel-6352	piRNA	0	0	0	0	0	0	0	0
piR-cel-6355	piRNA	0	12	2	0	1	3	15	6
piR-cel-6356	piRNA	0	0	8	0	0	0	0	0
piR-cel-6358	piRNA	0	6	3	3	6	2	5	4
piR-cel-6361	piRNA	0	0	2	0	2	5	1	3
piR-cel-6362	piRNA	0	3	4	1	0	1	1	0
piR-cel-6364	piRNA	0	2	0	0	0	0	1	0
piR-cel-6365	piRNA	0	0	0	0	1	0	1	0
piR-cel-6366	piRNA	0	0	0	0	1	0	0	0
piR-cel-6368	piRNA	0	0	0	0	0	0	0	0
piR-cel-6369	piRNA	0	0	15	0	2	0	0	0
piR-cel-6370	piRNA	0	0	1	0	0	0	0	0
piR-cel-6371	piRNA	0	1	0	0	2	4	7	1
piR-cel-6372	piRNA	0	0	0	0	0	1	0	0
piR-cel-6375	piRNA	0	0	0	3	4	10	12	10
piR-cel-6376	piRNA	0	0	1	0	0	3	3	1
piR-cel-6384	piRNA	0	1	0	0	0	0	0	1
piR-cel-6385	piRNA	0	0	0	1	0	3	0	0
piR-cel-6386	piRNA	0	3	1	0	1	4	17	8
piR-cel-639	piRNA	0	0	0	1	1	0	3	3
piR-cel-6393	piRNA	0	0	0	0	3	1	12	1
piR-cel-6395	piRNA	0	0	0	0	0	0	0	0
piR-cel-6396	piRNA	0	8	0	0	0	0	0	1
piR-cel-6398	piRNA	0	0	0	0	3	2	1	0
piR-cel-6399	piRNA	0	1	0	0	0	1	2	1
piR-cel-640	piRNA	0	0	0	0	0	0	2	0
piR-cel-6400	piRNA	0	0	0	0	0	1	1	0
piR-cel-6402	piRNA	0	2	4	10	52	39	148	68
piR-cel-6405	piRNA	0	4	1	3	0	1	2	1
piR-cel-6406	piRNA	0	6	0	0	0	0	2	0
piR-cel-6409	piRNA	0	7	12	24	80	69	228	89
piR-cel-6410	piRNA	0	2	0	0	0	0	6	0
piR-cel-6412	piRNA	0	6	0	0	16	2	32	19
piR-cel-642	piRNA	0	0	0	0	0	0	0	0
piR-cel-6422	piRNA	0	45	2	1	12	5	54	30
piR-cel-6423	piRNA	0	2	0	1	1	1	5	1
piR-cel-6429	piRNA	0	9	7	4	9	19	115	50
piR-cel-643	piRNA	0	0	1	0	0	0	5	1
piR-cel-6434	piRNA	0	2	0	0	0	0	2	0
piR-cel-6439	piRNA	0	2	1	0	1	1	7	0
piR-cel-6452	piRNA	0	6	0	0	0	0	1	1
piR-cel-6454	piRNA	0	0	0	0	0	0	1	0
piR-cel-6456	piRNA	0	0	0	0	0	3	0	0
piR-cel-6458	piRNA	0	0	0	0	0	0	0	0
piR-cel-646	piRNA	0	0	0	0	0	0	0	0
piR-cel-6460	piRNA	0	0	0	0	3	1	9	1
piR-cel-6467	piRNA	0	1	0	0	4	5	4	3
piR-cel-6468	piRNA	0	2	1	0	0	0	2	1
piR-cel-647	piRNA	0	0	0	2	1	0	13	2
piR-cel-6472	piRNA	0	0	1	0	0	0	0	0
piR-cel-6474	piRNA	0	0	0	3	2	0	1	1
piR-cel-6475	piRNA	0	0	0	0	0	0	2	0
piR-cel-6478	piRNA	0	0	0	0	0	0	1	0
piR-cel-6479	piRNA	0	0	0	0	0	0	1	0
piR-cel-6480	piRNA	0	1	3	0	0	1	4	1
piR-cel-6482	piRNA	0	0	0	0	0	0	0	0
piR-cel-6483	piRNA	0	0	0	0	1	3	9	5
piR-cel-6484	piRNA	0	47	2	0	8	5	16	15
piR-cel-6486	piRNA	0	0	0	1	0	0	0	0
piR-cel-6489	piRNA	0	0	0	3	0	0	0	1
piR-cel-649	piRNA	0	0	0	0	0	0	0	0
piR-cel-6490	piRNA	0	0	0	0	1	0	4	2
piR-cel-6493	piRNA	0	22	4	0	0	0	0	0
piR-cel-6494	piRNA	0	1	0	0	0	0	0	0
piR-cel-6499	piRNA	0	4	0	0	0	0	0	0
piR-cel-650	piRNA	0	0	0	0	0	0	0	0
piR-cel-6501	piRNA	0	0	0	0	0	1	0	0
piR-cel-6502	piRNA	0	0	0	0	0	0	0	0
piR-cel-6505	piRNA	0	1	0	0	0	0	8	1
piR-cel-6508	piRNA	0	3	3	2	2	2	6	1
piR-cel-6510	piRNA	0	1	0	0	4	0	1	0
piR-cel-6511	piRNA	0	0	0	4	0	0	2	1
piR-cel-6514	piRNA	0	0	0	1	2	2	6	3
piR-cel-6516	piRNA	0	0	0	0	0	1	0	0
piR-cel-6517	piRNA	0	0	0	0	0	0	0	0
piR-cel-6518	piRNA	0	0	0	0	0	0	0	2
piR-cel-652	piRNA	0	0	0	0	0	0	0	1
piR-cel-6521	piRNA	0	0	0	0	0	0	0	0
piR-cel-6523	piRNA	0	9	0	5	1	0	1	2
piR-cel-6526	piRNA	0	0	0	0	0	0	0	0
piR-cel-6527	piRNA	0	13	2	3	5	2	8	2
piR-cel-6528	piRNA	0	0	6	8	24	9	25	18
piR-cel-6529	piRNA	0	0	0	0	0	0	0	0
piR-cel-653	piRNA	0	0	1	0	1	0	1	0
piR-cel-6530	piRNA	0	0	0	0	0	0	2	0
piR-cel-6534	piRNA	0	0	1	1	3	0	7	2
piR-cel-6536	piRNA	0	4	3	0	6	5	18	5
piR-cel-6537	piRNA	0	0	5	1	1	0	8	1
piR-cel-6542	piRNA	0	8	1	2	3	3	2	0
piR-cel-6543	piRNA	0	0	1	0	0	0	5	3
piR-cel-6546	piRNA	0	0	2	1	10	10	17	7
piR-cel-6549	piRNA	0	4	0	0	0	1	14	2
piR-cel-6550	piRNA	0	0	0	0	2	2	10	0
piR-cel-6552	piRNA	0	0	1	0	14	11	29	18
piR-cel-6553	piRNA	0	1	0	4	0	2	3	3
piR-cel-6558	piRNA	0	0	1	3	4	6	3	4
piR-cel-656	piRNA	0	0	0	0	0	0	1	0
piR-cel-6561	piRNA	0	3	1	0	1	1	2	1
piR-cel-6562	piRNA	0	0	2	0	2	0	0	0
piR-cel-6563	piRNA	0	0	1	0	0	0	1	0
piR-cel-6565	piRNA	0	2	0	0	0	0	2	0
piR-cel-6566	piRNA	0	0	0	0	0	0	1	0
piR-cel-6571	piRNA	0	0	0	2	0	1	4	0
piR-cel-6572	piRNA	0	4	2	2	1	14	43	18
piR-cel-6573	piRNA	0	0	0	0	0	0	0	0
piR-cel-6574	piRNA	0	0	0	0	0	0	0	0
piR-cel-6576	piRNA	0	21	4	2	2	12	5	1
piR-cel-6578	piRNA	0	0	2	3	4	2	14	3
piR-cel-6579	piRNA	0	0	0	0	0	0	1	0
piR-cel-658	piRNA	0	11	0	0	2	2	2	2
piR-cel-6582	piRNA	0	2	0	0	2	0	7	1
piR-cel-6583	piRNA	0	0	0	0	0	0	0	0
piR-cel-6584	piRNA	0	0	0	0	0	0	0	0
piR-cel-6585	piRNA	0	0	0	0	0	0	2	1
piR-cel-6588	piRNA	0	4	1	0	0	0	3	0
piR-cel-6589	piRNA	0	1	0	0	0	1	2	2
piR-cel-6595	piRNA	0	0	0	0	4	4	6	9
piR-cel-6596	piRNA	0	0	0	0	0	0	3	1
piR-cel-6598	piRNA	0	0	0	0	0	0	0	0
piR-cel-6599	piRNA	0	5	0	0	0	0	0	0
piR-cel-660	piRNA	0	2	0	0	1	8	2	2
piR-cel-6602	piRNA	0	0	0	0	0	1	0	0
piR-cel-6603	piRNA	0	0	0	0	3	3	10	0
piR-cel-6607	piRNA	0	2	1	0	0	0	0	0
piR-cel-6609	piRNA	0	4	1	0	1	0	0	0
piR-cel-661	piRNA	0	0	0	0	0	0	1	0
piR-cel-6613	piRNA	0	0	0	0	3	0	0	0
piR-cel-6619	piRNA	0	0	0	0	5	2	15	0
piR-cel-662	piRNA	0	0	0	1	1	0	3	0
piR-cel-6621	piRNA	0	0	0	2	0	0	1	0
piR-cel-6623	piRNA	0	11	0	3	0	4	3	1
piR-cel-6625	piRNA	0	2	0	0	3	1	0	1
piR-cel-6626	piRNA	0	7	1	1	3	6	15	9
piR-cel-6627	piRNA	0	0	1	1	1	2	3	1
piR-cel-6629	piRNA	0	5	5	4	2	2	5	2
piR-cel-6632	piRNA	0	0	0	0	0	0	0	0
piR-cel-6633	piRNA	0	0	0	0	0	0	1	1
piR-cel-6634	piRNA	0	6	0	0	9	6	25	6
piR-cel-6636	piRNA	0	3	1	0	2	1	13	8
piR-cel-6638	piRNA	0	0	1	0	11	15	57	17
piR-cel-6640	piRNA	0	2	0	2	8	9	54	45
piR-cel-6641	piRNA	0	12	7	6	6	5	13	8
piR-cel-6644	piRNA	0	0	0	0	0	0	1	0
piR-cel-6647	piRNA	0	0	0	0	0	0	0	0
piR-cel-6648	piRNA	0	5	0	0	0	0	1	0
piR-cel-6649	piRNA	0	2	3	0	1	2	6	3
piR-cel-665	piRNA	0	3	1	0	5	4	14	3
piR-cel-6650	piRNA	0	0	0	0	1	0	2	3
piR-cel-6651	piRNA	0	0	0	0	0	0	0	0
piR-cel-6653	piRNA	0	2	0	1	4	4	7	4
piR-cel-6655	piRNA	0	0	0	0	1	2	1	0
piR-cel-6656	piRNA	0	1	0	0	3	0	0	0
piR-cel-6657	piRNA	0	2	4	7	2	0	3	1
piR-cel-6658	piRNA	0	0	0	0	0	0	2	0
piR-cel-6660	piRNA	0	0	0	0	0	0	1	0
piR-cel-6661	piRNA	0	0	0	0	2	0	0	3
piR-cel-6662	piRNA	0	1	1	2	6	4	6	7
piR-cel-6665	piRNA	0	8	1	0	5	3	16	5
piR-cel-6667	piRNA	0	4	0	0	0	0	0	1
piR-cel-6668	piRNA	0	0	0	0	1	2	1	0
piR-cel-6669	piRNA	0	5	0	0	0	2	2	1
piR-cel-667	piRNA	0	8	1	0	0	0	1	0
piR-cel-6675	piRNA	0	21	15	12	13	25	42	6
piR-cel-6676	piRNA	0	0	0	0	0	0	1	5
piR-cel-6677	piRNA	0	0	0	0	0	0	7	1
piR-cel-6678	piRNA	0	0	0	0	0	0	0	0
piR-cel-6679	piRNA	0	2	0	0	0	1	2	0
piR-cel-6683	piRNA	0	6	2	2	1	2	11	1
piR-cel-6685	piRNA	0	2	1	1	2	6	10	10
piR-cel-669	piRNA	0	1	3	3	6	2	0	6
piR-cel-6690	piRNA	0	0	0	0	0	1	0	2
piR-cel-6691	piRNA	0	1	0	0	0	0	3	2
piR-cel-6692	piRNA	0	3	0	0	0	2	6	3
piR-cel-6693	piRNA	0	0	0	0	6	0	8	1
piR-cel-6696	piRNA	0	1	1	0	0	0	0	1
piR-cel-6697	piRNA	0	0	0	0	0	0	3	2
piR-cel-67	piRNA	0	0	0	0	0	0	0	1
piR-cel-670	piRNA	0	0	0	0	0	0	0	0
piR-cel-6703	piRNA	0	26	11	15	2	11	19	9
piR-cel-6704	piRNA	0	0	0	1	17	9	58	22
piR-cel-6708	piRNA	0	0	0	2	8	3	20	9
piR-cel-6709	piRNA	0	1	2	0	0	1	1	0
piR-cel-671	piRNA	0	0	0	0	0	0	2	1
piR-cel-6710	piRNA	0	0	0	0	1	0	4	6
piR-cel-6711	piRNA	0	2	0	2	11	8	13	6
piR-cel-6713	piRNA	0	0	1	3	0	0	1	0
piR-cel-6717	piRNA	0	1	0	0	0	0	0	0
piR-cel-6723	piRNA	0	8	2	5	0	0	1	0
piR-cel-6725	piRNA	0	0	0	0	0	0	0	0
piR-cel-6727	piRNA	0	3	1	1	1	1	13	8
piR-cel-6731	piRNA	0	7	0	0	2	1	5	1
piR-cel-6732	piRNA	0	0	1	0	1	0	0	1
piR-cel-6733	piRNA	0	0	1	5	6	5	40	11
piR-cel-6736	piRNA	0	7	2	3	3	3	8	5
piR-cel-6737	piRNA	0	1	2	2	6	6	22	10
piR-cel-6738	piRNA	0	0	0	0	2	0	4	0
piR-cel-6739	piRNA	0	2	0	0	0	0	1	0
piR-cel-674	piRNA	0	0	0	0	0	0	0	0
piR-cel-6740	piRNA	0	0	0	0	0	0	2	0
piR-cel-6741	piRNA	0	9	1	0	0	2	1	0
piR-cel-6743	piRNA	0	1	0	1	0	0	1	0
piR-cel-6744	piRNA	0	0	0	0	1	0	0	2
piR-cel-6745	piRNA	0	4	1	0	3	0	7	8
piR-cel-6746	piRNA	0	0	0	0	0	1	1	0
piR-cel-6747	piRNA	0	1	0	0	0	0	0	3
piR-cel-6749	piRNA	0	7	8	10	4	6	17	2
piR-cel-6750	piRNA	0	1	7	4	2	4	14	4
piR-cel-6753	piRNA	0	3	0	2	0	0	1	0
piR-cel-6757	piRNA	0	0	0	0	0	0	2	0
piR-cel-6761	piRNA	0	0	0	0	25	7	18	13
piR-cel-6763	piRNA	0	0	0	0	0	0	0	0
piR-cel-6765	piRNA	0	0	3	0	2	3	7	2
piR-cel-6766	piRNA	0	0	0	0	1	0	0	0
piR-cel-6769	piRNA	0	1	0	0	0	3	3	4
piR-cel-677	piRNA	0	3	0	3	1	0	7	2
piR-cel-6774	piRNA	0	5	0	0	0	0	3	0
piR-cel-6775	piRNA	0	0	1	0	25	14	36	8
piR-cel-6779	piRNA	0	1	0	0	0	0	0	0
piR-cel-6781	piRNA	0	11	3	5	11	2	20	12
piR-cel-6787	piRNA	0	4	3	0	3	2	5	3
piR-cel-6789	piRNA	0	3	0	2	0	2	0	1
piR-cel-679	piRNA	0	0	0	1	0	0	1	0
piR-cel-6794	piRNA	0	0	0	4	1	0	0	4
piR-cel-6797	piRNA	0	0	0	0	0	0	0	0
piR-cel-6798	piRNA	0	0	1	0	0	2	0	2
piR-cel-6799	piRNA	0	10	3	5	10	10	12	9
piR-cel-6803	piRNA	0	5	1	4	1	7	10	12
piR-cel-6804	piRNA	0	1	3	0	0	0	0	2
piR-cel-6806	piRNA	0	0	0	0	0	0	8	0
piR-cel-6808	piRNA	0	0	0	0	1	1	6	4
piR-cel-6809	piRNA	0	0	0	0	1	4	2	0
piR-cel-6813	piRNA	0	0	4	0	0	3	5	0
piR-cel-6817	piRNA	0	0	6	12	23	14	70	29
piR-cel-6822	piRNA	0	3	4	2	41	39	68	39
piR-cel-6824	piRNA	0	240	1	2	0	1	1	1
piR-cel-6825	piRNA	0	0	0	0	0	0	2	0
piR-cel-6827	piRNA	0	0	0	0	1	0	6	2
piR-cel-683	piRNA	0	5	1	3	1	0	5	1
piR-cel-6830	piRNA	0	0	2	7	5	10	18	0
piR-cel-6832	piRNA	0	0	0	0	0	0	0	0
piR-cel-6833	piRNA	0	0	0	0	0	0	0	0
piR-cel-6835	piRNA	0	1	2	12	5	5	15	10
piR-cel-684	piRNA	0	2	2	2	25	28	122	44
piR-cel-6841	piRNA	0	2	0	0	0	0	0	0
piR-cel-6849	piRNA	0	0	0	0	0	0	0	0
piR-cel-685	piRNA	0	3	1	0	0	0	0	1
piR-cel-6850	piRNA	0	0	0	0	1	0	3	0
piR-cel-6851	piRNA	0	0	0	0	0	0	3	0
piR-cel-6852	piRNA	0	1	0	1	5	6	27	26
piR-cel-6854	piRNA	0	4	3	2	0	0	3	5
piR-cel-6857	piRNA	0	0	2	0	1	1	4	0
piR-cel-6858	piRNA	0	5	3	2	4	0	2	2
piR-cel-6859	piRNA	0	2	2	0	0	1	3	0
piR-cel-686	piRNA	0	3	0	0	0	0	6	0
piR-cel-6864	piRNA	0	0	0	0	3	0	1	0
piR-cel-6866	piRNA	0	6	8	6	3	4	14	4
piR-cel-6867	piRNA	0	9	0	1	2	0	6	1
piR-cel-687	piRNA	0	1	0	0	0	0	0	1
piR-cel-6870	piRNA	0	0	0	0	0	0	1	0
piR-cel-6871	piRNA	0	0	0	0	0	2	2	2
piR-cel-6872	piRNA	0	0	0	0	0	0	1	1
piR-cel-6874	piRNA	0	0	0	0	1	0	2	0
piR-cel-6877	piRNA	0	4	0	0	1	1	3	3
piR-cel-6878	piRNA	0	0	0	0	0	0	3	1
piR-cel-6879	piRNA	0	0	0	0	0	0	3	0
piR-cel-6880	piRNA	0	0	0	0	0	0	0	0
piR-cel-6882	piRNA	0	8	3	6	0	1	4	6
piR-cel-6883	piRNA	0	3	0	3	1	2	3	4
piR-cel-6886	piRNA	0	24	2	0	0	1	2	0
piR-cel-6887	piRNA	0	3	3	0	0	0	0	1
piR-cel-6888	piRNA	0	0	0	0	0	0	0	0
piR-cel-6890	piRNA	0	0	3	0	0	0	0	0
piR-cel-6893	piRNA	0	1	0	0	2	0	6	0
piR-cel-6894	piRNA	0	0	4	0	3	8	18	4
piR-cel-69	piRNA	0	0	0	0	0	0	0	0
piR-cel-6903	piRNA	0	3	0	0	1	0	0	0
piR-cel-6905	piRNA	0	6	4	4	20	15	38	23
piR-cel-6908	piRNA	0	0	0	0	17	4	19	11
piR-cel-6911	piRNA	0	0	0	0	0	4	2	2
piR-cel-6914	piRNA	0	2	0	0	2	0	7	5
piR-cel-6916	piRNA	0	10	2	9	0	5	4	2
piR-cel-6921	piRNA	0	0	0	0	0	0	3	0
piR-cel-6922	piRNA	0	0	2	0	1	0	2	0
piR-cel-6923	piRNA	0	5	5	3	1	1	6	5
piR-cel-6924	piRNA	0	0	0	0	0	0	2	0
piR-cel-6926	piRNA	0	0	0	0	0	0	3	3
piR-cel-6928	piRNA	0	0	0	0	0	0	3	0
piR-cel-6930	piRNA	0	0	0	0	2	0	1	0
piR-cel-6933	piRNA	0	0	0	0	0	3	4	1
piR-cel-6938	piRNA	0	4	0	0	4	0	0	4
piR-cel-6939	piRNA	0	5	0	0	2	1	2	1
piR-cel-694	piRNA	0	4	0	3	0	0	6	0
piR-cel-6941	piRNA	0	6	3	0	2	2	8	6
piR-cel-6942	piRNA	0	5	3	0	4	3	5	4
piR-cel-695	piRNA	0	25	1	13	19	14	78	36
piR-cel-6951	piRNA	0	0	0	0	0	0	0	0
piR-cel-6954	piRNA	0	4	0	0	4	0	5	2
piR-cel-6957	piRNA	0	0	0	0	0	1	0	1
piR-cel-6958	piRNA	0	1	0	0	0	0	5	0
piR-cel-696	piRNA	0	1	0	1	0	1	0	0
piR-cel-6960	piRNA	0	5	0	1	13	11	40	21
piR-cel-6961	piRNA	0	2	3	0	1	0	6	2
piR-cel-6962	piRNA	0	0	0	0	0	0	0	0
piR-cel-6963	piRNA	0	0	0	0	0	0	5	0
piR-cel-6964	piRNA	0	3	0	0	2	2	5	2
piR-cel-6965	piRNA	0	0	3	1	2	0	4	3
piR-cel-6966	piRNA	0	7	2	0	6	6	12	6
piR-cel-6968	piRNA	0	0	0	1	0	0	4	1
piR-cel-6973	piRNA	0	0	0	0	1	2	1	2
piR-cel-6974	piRNA	0	0	2	0	0	0	3	2
piR-cel-6975	piRNA	0	0	4	2	1	2	1	1
piR-cel-6976	piRNA	0	0	0	0	0	0	0	0
piR-cel-6977	piRNA	0	0	0	0	0	1	1	1
piR-cel-6978	piRNA	0	1	0	0	2	4	9	2
piR-cel-6981	piRNA	0	9	4	11	4	4	6	1
piR-cel-6982	piRNA	0	0	0	0	1	0	3	0
piR-cel-6984	piRNA	0	0	0	0	3	4	21	7
piR-cel-6985	piRNA	0	0	0	0	1	0	5	2
piR-cel-6986	piRNA	0	0	0	0	0	0	1	0
piR-cel-6988	piRNA	0	5	0	0	0	0	4	0
piR-cel-6989	piRNA	0	0	2	0	0	0	1	0
piR-cel-6992	piRNA	0	0	1	0	0	0	1	0
piR-cel-6995	piRNA	0	0	0	0	0	2	2	0
piR-cel-6996	piRNA	0	0	0	0	0	0	0	0
piR-cel-6997	piRNA	0	6	5	1	2	1	5	3
piR-cel-6999	piRNA	0	0	0	0	0	0	0	0
piR-cel-700	piRNA	0	10	2	3	2	3	8	5
piR-cel-7001	piRNA	0	0	0	0	0	0	2	0
piR-cel-7003	piRNA	0	0	0	1	0	0	0	0
piR-cel-7005	piRNA	0	0	0	0	0	0	0	0
piR-cel-7006	piRNA	0	0	0	0	0	0	0	0
piR-cel-7007	piRNA	0	0	0	0	0	0	2	0
piR-cel-7009	piRNA	0	0	0	0	1	1	4	3
piR-cel-701	piRNA	0	3	0	0	0	0	0	0
piR-cel-7011	piRNA	0	0	0	5	4	3	16	13
piR-cel-7014	piRNA	0	1	1	0	5	10	15	7
piR-cel-7017	piRNA	0	0	0	0	0	0	0	0
piR-cel-7018	piRNA	0	1	1	0	0	0	4	3
piR-cel-7019	piRNA	0	5	2	4	2	3	7	7
piR-cel-7022	piRNA	0	0	0	0	0	1	1	0
piR-cel-7023	piRNA	0	6	0	5	2	3	4	2
piR-cel-7027	piRNA	0	0	0	0	0	0	0	0
piR-cel-7028	piRNA	0	1	0	2	2	3	11	3
piR-cel-7031	piRNA	0	0	0	0	0	0	1	0
piR-cel-7035	piRNA	0	0	0	1	0	0	2	1
piR-cel-7036	piRNA	0	32	3	5	6	16	21	9
piR-cel-7037	piRNA	0	3	0	5	12	4	12	14
piR-cel-7038	piRNA	0	0	0	0	3	0	2	0
piR-cel-7039	piRNA	0	0	0	4	3	6	9	1
piR-cel-7040	piRNA	0	6	1	0	1	1	4	0
piR-cel-7041	piRNA	0	0	0	0	0	0	0	0
piR-cel-7042	piRNA	0	4	0	0	3	2	14	2
piR-cel-7044	piRNA	0	0	0	0	8	9	25	14
piR-cel-7045	piRNA	0	2	0	1	2	2	0	2
piR-cel-7046	piRNA	0	0	1	0	0	0	1	0
piR-cel-7047	piRNA	0	0	0	0	0	0	0	0
piR-cel-7049	piRNA	0	3	0	1	0	0	0	1
piR-cel-7050	piRNA	0	0	0	0	0	0	2	0
piR-cel-7054	piRNA	0	3	5	0	0	2	0	2
piR-cel-7059	piRNA	0	9	0	0	1	2	4	0
piR-cel-7063	piRNA	0	2	1	5	0	0	2	3
piR-cel-7064	piRNA	0	1	0	0	0	0	1	0
piR-cel-7065	piRNA	0	0	0	3	0	0	0	1
piR-cel-7066	piRNA	0	1	1	0	0	0	3	2
piR-cel-7067	piRNA	0	6	0	0	1	2	6	1
piR-cel-7069	piRNA	0	1	0	0	0	0	0	0
piR-cel-7070	piRNA	0	3	16	3	2	6	14	9
piR-cel-7072	piRNA	0	22	2	0	0	1	7	3
piR-cel-7075	piRNA	0	0	1	0	0	2	3	2
piR-cel-7077	piRNA	0	0	2	5	15	14	38	18
piR-cel-7078	piRNA	0	0	0	0	1	0	13	3
piR-cel-7079	piRNA	0	1	0	0	0	1	0	1
piR-cel-7081	piRNA	0	6	1	0	0	0	2	2
piR-cel-7086	piRNA	0	5	2	6	29	13	131	49
piR-cel-7090	piRNA	0	6	0	0	0	0	3	2
piR-cel-7091	piRNA	0	0	0	0	9	4	14	6
piR-cel-7092	piRNA	0	9	1	4	0	0	4	0
piR-cel-7093	piRNA	0	0	4	2	0	2	10	3
piR-cel-7095	piRNA	0	0	0	1	0	1	1	0
piR-cel-7097	piRNA	0	0	0	0	0	0	0	1
piR-cel-7099	piRNA	0	0	0	0	0	0	2	1
piR-cel-71	piRNA	0	0	0	0	1	0	1	0
piR-cel-7100	piRNA	0	0	0	0	0	0	1	1
piR-cel-7101	piRNA	0	0	3	1	2	5	10	2
piR-cel-7102	piRNA	0	0	0	0	0	4	3	0
piR-cel-7103	piRNA	0	0	0	0	0	0	0	1
piR-cel-7104	piRNA	0	0	0	0	0	0	0	0
piR-cel-7106	piRNA	0	0	0	2	4	0	9	9
piR-cel-7108	piRNA	0	0	0	0	0	4	6	2
piR-cel-7109	piRNA	0	1	4	2	0	0	14	1
piR-cel-7111	piRNA	0	0	0	0	0	0	1	1
piR-cel-7112	piRNA	0	4	0	0	0	1	3	0
piR-cel-7115	piRNA	0	0	2	0	0	2	4	2
piR-cel-7116	piRNA	0	0	0	0	0	0	0	0
piR-cel-7117	piRNA	0	10	1	5	2	1	3	2
piR-cel-7118	piRNA	0	0	0	0	0	0	2	0
piR-cel-712	piRNA	0	2	0	0	1	1	3	0
piR-cel-7120	piRNA	0	2	2	1	2	3	1	0
piR-cel-7121	piRNA	0	0	1	0	0	1	0	0
piR-cel-7124	piRNA	0	0	0	1	0	1	9	2
piR-cel-7126	piRNA	0	11	0	1	2	2	9	9
piR-cel-7128	piRNA	0	5	0	0	2	1	1	3
piR-cel-7130	piRNA	0	0	2	0	0	1	1	0
piR-cel-7132	piRNA	0	2	0	0	0	2	3	3
piR-cel-7136	piRNA	0	1	2	6	0	1	6	1
piR-cel-7137	piRNA	0	0	0	0	2	0	9	2
piR-cel-7138	piRNA	0	0	0	0	0	0	0	0
piR-cel-7142	piRNA	0	5	1	0	1	0	3	0
piR-cel-7149	piRNA	0	3	0	1	0	0	1	0
piR-cel-7150	piRNA	0	0	0	0	0	0	0	0
piR-cel-7151	piRNA	0	1	2	0	4	6	21	3
piR-cel-7152	piRNA	0	0	0	0	3	0	4	2
piR-cel-7153	piRNA	0	0	0	0	1	0	0	2
piR-cel-7155	piRNA	0	2	0	0	0	0	1	0
piR-cel-7156	piRNA	0	0	0	0	0	0	0	0
piR-cel-7157	piRNA	0	0	1	0	1	3	14	4
piR-cel-7158	piRNA	0	0	0	0	0	0	0	0
piR-cel-716	piRNA	0	1	0	0	0	0	0	1
piR-cel-7160	piRNA	0	3	0	0	0	2	10	6
piR-cel-7163	piRNA	0	0	1	2	0	0	0	2
piR-cel-7166	piRNA	0	0	0	0	2	0	2	1
piR-cel-7168	piRNA	0	3	3	0	11	10	35	10
piR-cel-7172	piRNA	0	0	0	0	0	0	0	0
piR-cel-7173	piRNA	0	0	1	0	1	1	5	3
piR-cel-7174	piRNA	0	2	4	0	0	1	6	3
piR-cel-7175	piRNA	0	2	0	0	0	0	0	0
piR-cel-7176	piRNA	0	0	0	2	0	0	7	3
piR-cel-7178	piRNA	0	1	0	0	4	5	24	9
piR-cel-7179	piRNA	0	1	0	0	0	0	1	0
piR-cel-718	piRNA	0	5	2	0	0	1	2	0
piR-cel-7180	piRNA	0	0	0	0	0	0	0	0
piR-cel-7183	piRNA	0	2	2	0	2	0	13	2
piR-cel-7184	piRNA	0	3	0	0	0	0	2	0
piR-cel-7185	piRNA	0	4	1	1	3	1	6	3
piR-cel-7187	piRNA	0	0	0	0	0	0	2	0
piR-cel-719	piRNA	0	0	0	0	0	0	0	0
piR-cel-7190	piRNA	0	11	1	2	5	0	6	9
piR-cel-7191	piRNA	0	7	1	5	8	8	27	13
piR-cel-7192	piRNA	0	0	0	0	0	0	1	0
piR-cel-7194	piRNA	0	0	0	0	0	0	1	1
piR-cel-7195	piRNA	0	5	0	0	5	2	2	1
piR-cel-7196	piRNA	0	12	2	4	3	5	13	5
piR-cel-7198	piRNA	0	0	0	1	1	0	3	2
piR-cel-72	piRNA	0	0	1	0	0	0	0	0
piR-cel-720	piRNA	0	0	0	0	0	0	0	1
piR-cel-7200	piRNA	0	0	3	1	0	0	0	0
piR-cel-7201	piRNA	0	0	0	0	0	0	0	0
piR-cel-7202	piRNA	0	11	4	3	40	13	71	24
piR-cel-7203	piRNA	0	18	4	1	3	0	18	3
piR-cel-7204	piRNA	0	0	0	0	1	0	3	0
piR-cel-7209	piRNA	0	2	2	0	1	1	3	2
piR-cel-7210	piRNA	0	0	2	3	0	0	2	1
piR-cel-7212	piRNA	0	0	4	4	0	1	2	3
piR-cel-7213	piRNA	0	0	0	0	0	1	3	4
piR-cel-7214	piRNA	0	0	0	0	0	0	1	0
piR-cel-7215	piRNA	0	0	0	1	0	2	6	0
piR-cel-7217	piRNA	0	5	3	6	4	7	6	4
piR-cel-722	piRNA	0	0	0	0	0	1	0	0
piR-cel-7220	piRNA	0	0	1	1	1	2	0	1
piR-cel-7221	piRNA	0	0	2	0	1	0	1	0
piR-cel-7222	piRNA	0	0	0	0	2	3	4	1
piR-cel-7223	piRNA	0	6	6	3	6	0	9	10
piR-cel-723	piRNA	0	3	0	2	7	2	14	2
piR-cel-7230	piRNA	0	8	3	3	2	2	4	1
piR-cel-7231	piRNA	0	0	0	0	1	0	2	1
piR-cel-7233	piRNA	0	2	0	2	1	0	1	1
piR-cel-7234	piRNA	0	0	0	0	0	0	0	0
piR-cel-7237	piRNA	0	13	0	2	1	3	11	6
piR-cel-7238	piRNA	0	0	2	0	7	13	16	1
piR-cel-7239	piRNA	0	0	0	0	0	1	0	0
piR-cel-724	piRNA	0	0	0	0	0	0	1	0
piR-cel-7240	piRNA	0	0	0	0	0	2	0	3
piR-cel-7243	piRNA	0	0	0	0	0	0	0	1
piR-cel-7244	piRNA	0	0	5	6	3	3	10	0
piR-cel-7246	piRNA	0	0	0	7	5	2	22	12
piR-cel-7247	piRNA	0	0	0	0	0	0	3	0
piR-cel-7248	piRNA	0	5	0	0	2	1	12	9
piR-cel-7249	piRNA	0	0	0	1	0	0	2	0
piR-cel-725	piRNA	0	0	0	0	1	3	10	1
piR-cel-7250	piRNA	0	0	0	0	0	4	9	3
piR-cel-7253	piRNA	0	0	0	1	4	0	3	1
piR-cel-7254	piRNA	0	0	0	0	1	2	4	1
piR-cel-7257	piRNA	0	22	0	0	0	0	0	0
piR-cel-7258	piRNA	0	1	0	0	0	0	0	0
piR-cel-726	piRNA	0	2	2	0	22	3	40	18
piR-cel-7263	piRNA	0	0	0	0	0	0	1	0
piR-cel-7264	piRNA	0	0	3	0	7	5	33	16
piR-cel-7268	piRNA	0	2	8	11	34	31	91	27
piR-cel-727	piRNA	0	0	0	0	0	0	1	0
piR-cel-7274	piRNA	0	1	3	4	0	3	11	6
piR-cel-728	piRNA	0	5	1	2	5	10	44	25
piR-cel-7280	piRNA	0	0	0	0	2	0	2	2
piR-cel-7281	piRNA	0	0	0	0	1	0	2	0
piR-cel-7282	piRNA	0	1	0	0	0	0	0	0
piR-cel-7283	piRNA	0	0	0	0	0	0	2	0
piR-cel-7284	piRNA	0	0	0	0	3	4	12	2
piR-cel-7288	piRNA	0	0	0	0	0	0	3	0
piR-cel-7289	piRNA	0	0	0	0	0	0	0	0
piR-cel-729	piRNA	0	0	0	0	2	0	1	3
piR-cel-7290	piRNA	0	0	0	2	1	7	4	0
piR-cel-7291	piRNA	0	0	1	0	0	3	4	0
piR-cel-7292	piRNA	0	1	2	6	6	8	18	13
piR-cel-7293	piRNA	0	4	0	0	0	0	1	1
piR-cel-7294	piRNA	0	0	0	0	1	0	1	2
piR-cel-7295	piRNA	0	0	0	0	0	0	4	0
piR-cel-7296	piRNA	0	0	0	0	0	3	0	0
piR-cel-7297	piRNA	0	0	0	0	0	0	1	0
piR-cel-7298	piRNA	0	0	0	0	0	0	0	0
piR-cel-7299	piRNA	0	0	1	0	15	4	19	8
piR-cel-7300	piRNA	0	0	1	1	0	0	0	0
piR-cel-7302	piRNA	0	0	0	1	0	2	2	0
piR-cel-7303	piRNA	0	0	0	0	0	0	3	0
piR-cel-7304	piRNA	0	0	0	0	0	1	0	0
piR-cel-7305	piRNA	0	0	0	3	3	1	6	3
piR-cel-7306	piRNA	0	4	3	0	72	63	153	92
piR-cel-7308	piRNA	0	8	0	0	3	2	4	1
piR-cel-7309	piRNA	0	0	0	0	2	3	12	2
piR-cel-731	piRNA	0	15	0	0	1	0	1	2
piR-cel-7310	piRNA	0	0	0	0	2	5	1	2
piR-cel-7311	piRNA	0	0	0	1	4	2	7	0
piR-cel-7312	piRNA	0	0	2	2	1	3	2	5
piR-cel-7313	piRNA	0	0	1	0	0	0	0	0
piR-cel-7315	piRNA	0	0	0	0	0	0	0	0
piR-cel-7316	piRNA	0	1	0	0	0	0	0	0
piR-cel-7317	piRNA	0	0	1	0	2	3	3	3
piR-cel-732	piRNA	0	0	2	0	0	0	1	1
piR-cel-7320	piRNA	0	0	0	0	0	0	0	0
piR-cel-7321	piRNA	0	0	0	0	0	0	3	2
piR-cel-7324	piRNA	0	0	0	0	0	1	0	1
piR-cel-7325	piRNA	0	71	1	0	0	0	5	0
piR-cel-7326	piRNA	0	0	0	0	2	2	4	3
piR-cel-7327	piRNA	0	0	0	0	0	0	0	0
piR-cel-7328	piRNA	0	3	1	0	1	0	1	0
piR-cel-7329	piRNA	0	0	0	0	0	1	1	2
piR-cel-7330	piRNA	0	4	0	1	1	7	22	13
piR-cel-7331	piRNA	0	3	0	0	0	0	1	0
piR-cel-7333	piRNA	0	0	0	0	1	0	1	0
piR-cel-7334	piRNA	0	0	2	0	0	1	5	0
piR-cel-7335	piRNA	0	3	0	0	0	1	3	2
piR-cel-7336	piRNA	0	1	0	0	0	0	2	0
piR-cel-7338	piRNA	0	0	0	0	1	0	0	1
piR-cel-734	piRNA	0	2	0	2	0	0	1	0
piR-cel-7340	piRNA	0	1	0	0	1	0	11	9
piR-cel-7342	piRNA	0	0	0	0	0	0	2	0
piR-cel-7345	piRNA	0	0	0	0	0	0	3	3
piR-cel-7346	piRNA	0	0	0	0	1	0	0	0
piR-cel-7348	piRNA	0	1	1	0	1	1	9	3
piR-cel-7349	piRNA	0	9	0	0	3	1	16	2
piR-cel-7350	piRNA	0	7	1	2	2	0	8	9
piR-cel-7353	piRNA	0	0	0	0	0	0	0	2
piR-cel-7355	piRNA	0	0	0	1	0	1	3	1
piR-cel-7358	piRNA	0	0	0	0	0	0	0	0
piR-cel-7365	piRNA	0	0	0	1	7	7	30	2
piR-cel-7368	piRNA	0	0	0	0	2	0	0	0
piR-cel-7369	piRNA	0	2	0	0	0	0	0	1
piR-cel-737	piRNA	0	3	1	5	0	6	16	6
piR-cel-7371	piRNA	0	0	0	0	0	0	0	0
piR-cel-7372	piRNA	0	2	0	4	0	0	0	0
piR-cel-7374	piRNA	0	0	0	0	0	0	0	0
piR-cel-7375	piRNA	0	0	0	0	0	0	0	0
piR-cel-7377	piRNA	0	0	2	1	0	1	0	1
piR-cel-7378	piRNA	0	6	0	0	1	1	2	1
piR-cel-738	piRNA	0	0	0	0	0	0	0	0
piR-cel-7381	piRNA	0	1	0	1	0	0	2	1
piR-cel-7382	piRNA	0	0	0	0	1	0	0	3
piR-cel-7384	piRNA	0	0	0	0	1	1	6	2
piR-cel-7387	piRNA	0	0	0	0	0	0	0	0
piR-cel-7388	piRNA	0	2	0	0	0	0	0	2
piR-cel-7389	piRNA	0	4	0	0	0	0	0	0
piR-cel-7392	piRNA	0	0	0	0	7	6	30	11
piR-cel-7395	piRNA	0	6	0	0	0	0	0	0
piR-cel-7397	piRNA	0	0	0	0	0	0	3	0
piR-cel-740	piRNA	0	0	0	0	0	0	0	0
piR-cel-7401	piRNA	0	0	0	4	18	20	38	25
piR-cel-7404	piRNA	0	11	11	11	11	7	13	14
piR-cel-7405	piRNA	0	3	0	0	0	1	3	2
piR-cel-7406	piRNA	0	0	3	0	0	2	3	0
piR-cel-7407	piRNA	0	4	0	4	1	0	6	2
piR-cel-7408	piRNA	0	2	8	0	21	15	49	23
piR-cel-7414	piRNA	0	0	0	2	1	0	3	0
piR-cel-7415	piRNA	0	0	0	0	0	6	24	2
piR-cel-7419	piRNA	0	0	0	0	0	0	1	1
piR-cel-7420	piRNA	0	0	0	0	0	1	2	0
piR-cel-7421	piRNA	0	0	0	0	1	3	2	0
piR-cel-7422	piRNA	0	2	1	0	1	2	10	12
piR-cel-7424	piRNA	0	0	0	0	1	0	4	5
piR-cel-7425	piRNA	0	0	0	0	0	0	1	0
piR-cel-7426	piRNA	0	0	0	2	1	1	7	3
piR-cel-7429	piRNA	0	0	0	0	0	0	2	0
piR-cel-7430	piRNA	0	1	0	0	0	0	0	3
piR-cel-7431	piRNA	0	0	0	0	0	0	0	0
piR-cel-7433	piRNA	0	0	2	0	0	0	0	0
piR-cel-7436	piRNA	0	0	0	0	0	0	0	0
piR-cel-7437	piRNA	0	5	0	0	6	3	5	4
piR-cel-7439	piRNA	0	0	0	0	0	0	0	0
piR-cel-7441	piRNA	0	1	1	0	0	0	1	1
piR-cel-7443	piRNA	0	2	0	0	1	1	7	2
piR-cel-7446	piRNA	0	0	0	0	2	1	10	2
piR-cel-7447	piRNA	0	4	0	0	0	0	0	0
piR-cel-7451	piRNA	0	2	2	4	0	0	0	0
piR-cel-7454	piRNA	0	0	0	1	0	3	1	1
piR-cel-7455	piRNA	0	1	3	1	4	2	16	8
piR-cel-7456	piRNA	0	0	0	0	23	10	40	19
piR-cel-7459	piRNA	0	0	0	0	0	0	0	0
piR-cel-7462	piRNA	0	0	0	0	0	0	0	0
piR-cel-7463	piRNA	0	0	0	1	1	0	1	0
piR-cel-7465	piRNA	0	0	0	0	1	0	0	0
piR-cel-7467	piRNA	0	2	0	0	1	0	4	3
piR-cel-7468	piRNA	0	5	0	0	0	0	2	0
piR-cel-7472	piRNA	0	4	0	0	0	0	2	0
piR-cel-7476	piRNA	0	1	0	0	0	2	3	0
piR-cel-7478	piRNA	0	0	0	0	0	0	1	0
piR-cel-7479	piRNA	0	0	2	0	2	0	7	4
piR-cel-748	piRNA	0	0	0	4	4	2	3	2
piR-cel-7480	piRNA	0	0	1	0	0	0	0	0
piR-cel-7482	piRNA	0	0	0	0	0	0	0	0
piR-cel-7483	piRNA	0	4	3	3	5	5	39	24
piR-cel-7485	piRNA	0	0	0	0	0	2	1	3
piR-cel-7489	piRNA	0	0	1	0	0	0	0	0
piR-cel-749	piRNA	0	0	1	0	3	1	7	3
piR-cel-7490	piRNA	0	0	0	0	0	0	0	0
piR-cel-7491	piRNA	0	0	0	0	0	0	0	1
piR-cel-7492	piRNA	0	2	0	0	2	0	3	0
piR-cel-7493	piRNA	0	0	0	0	3	2	4	0
piR-cel-750	piRNA	0	0	1	0	0	0	0	0
piR-cel-7500	piRNA	0	0	0	3	0	2	0	0
piR-cel-7502	piRNA	0	0	0	0	1	0	1	0
piR-cel-7503	piRNA	0	5	0	0	0	0	0	0
piR-cel-7504	piRNA	0	0	0	0	3	0	0	0
piR-cel-7505	piRNA	0	0	0	0	0	0	1	0
piR-cel-7507	piRNA	0	0	0	0	0	0	2	1
piR-cel-7509	piRNA	0	0	0	0	0	0	0	0
piR-cel-7511	piRNA	0	0	0	0	0	0	0	0
piR-cel-7513	piRNA	0	0	0	0	0	1	2	0
piR-cel-7517	piRNA	0	1	0	0	1	0	0	1
piR-cel-752	piRNA	0	0	0	0	0	0	0	0
piR-cel-7520	piRNA	0	0	1	0	9	5	11	10
piR-cel-7522	piRNA	0	0	0	0	0	0	0	0
piR-cel-7525	piRNA	0	0	0	2	0	0	1	0
piR-cel-7526	piRNA	0	3	0	0	1	1	0	0
piR-cel-7527	piRNA	0	5	1	4	1	1	5	1
piR-cel-7528	piRNA	0	0	1	0	2	4	9	4
piR-cel-7531	piRNA	0	5	0	3	27	21	89	23
piR-cel-7532	piRNA	0	16	3	2	0	0	1	0
piR-cel-7533	piRNA	0	3	4	0	1	0	1	2
piR-cel-7541	piRNA	0	4	13	8	4	0	7	2
piR-cel-7542	piRNA	0	0	0	0	0	0	2	0
piR-cel-7543	piRNA	0	0	0	0	0	0	0	1
piR-cel-7544	piRNA	0	0	1	1	14	16	58	15
piR-cel-7548	piRNA	0	0	0	0	0	0	0	0
piR-cel-7549	piRNA	0	4	3	8	7	14	33	8
piR-cel-755	piRNA	0	1	1	9	18	23	105	44
piR-cel-7550	piRNA	0	0	0	0	9	1	11	8
piR-cel-7554	piRNA	0	4	2	0	1	1	4	0
piR-cel-7555	piRNA	0	1	0	0	0	0	0	0
piR-cel-7558	piRNA	0	4	0	0	0	0	0	0
piR-cel-7564	piRNA	0	2	0	0	0	0	0	0
piR-cel-7567	piRNA	0	0	0	0	0	0	1	0
piR-cel-7569	piRNA	0	11	0	3	1	0	17	7
piR-cel-7570	piRNA	0	0	0	0	1	0	2	1
piR-cel-7571	piRNA	0	0	0	0	2	0	6	3
piR-cel-7572	piRNA	0	1	0	0	0	0	2	1
piR-cel-7573	piRNA	0	0	0	5	1	0	4	4
piR-cel-7574	piRNA	0	0	1	0	24	11	25	19
piR-cel-7576	piRNA	0	0	0	0	0	0	0	0
piR-cel-7577	piRNA	0	2	0	0	0	0	0	0
piR-cel-7579	piRNA	0	0	3	5	0	4	4	0
piR-cel-758	piRNA	0	7	6	5	0	1	14	1
piR-cel-7580	piRNA	0	0	0	3	0	3	5	4
piR-cel-7581	piRNA	0	1	1	1	2	4	15	1
piR-cel-7582	piRNA	0	0	0	0	0	0	0	0
piR-cel-7583	piRNA	0	0	0	0	1	3	5	4
piR-cel-7585	piRNA	0	4	6	8	1	1	7	3
piR-cel-7586	piRNA	0	0	1	0	0	0	1	0
piR-cel-7588	piRNA	0	0	0	0	0	0	0	0
piR-cel-7592	piRNA	0	2	0	0	1	1	9	3
piR-cel-7594	piRNA	0	7	2	2	21	17	49	22
piR-cel-7595	piRNA	0	0	0	0	1	0	2	1
piR-cel-7597	piRNA	0	0	0	0	0	0	0	1
piR-cel-7599	piRNA	0	3	0	0	1	0	0	0
piR-cel-760	piRNA	0	1	5	4	21	19	91	25
piR-cel-7600	piRNA	0	1	2	0	3	0	1	3
piR-cel-7601	piRNA	0	1	0	0	0	0	0	0
piR-cel-7605	piRNA	0	1	2	2	0	0	1	0
piR-cel-7606	piRNA	0	0	0	0	0	0	0	2
piR-cel-761	piRNA	0	1	0	0	0	0	0	0
piR-cel-7610	piRNA	0	1	0	0	1	4	7	0
piR-cel-7612	piRNA	0	0	1	0	0	0	3	0
piR-cel-7613	piRNA	0	0	3	0	0	0	0	1
piR-cel-7615	piRNA	0	0	0	0	0	0	0	0
piR-cel-7617	piRNA	0	2	0	0	21	13	30	25
piR-cel-7620	piRNA	0	0	1	0	1	0	0	0
piR-cel-7621	piRNA	0	12	0	0	0	1	7	3
piR-cel-7622	piRNA	0	0	0	0	0	0	0	0
piR-cel-7625	piRNA	0	1	3	0	3	5	18	10
piR-cel-7629	piRNA	0	0	0	0	0	1	5	1
piR-cel-7631	piRNA	0	0	0	5	0	0	2	2
piR-cel-7632	piRNA	0	1	0	0	4	1	0	2
piR-cel-7635	piRNA	0	5	0	2	6	6	34	12
piR-cel-7636	piRNA	0	0	0	0	1	0	3	0
piR-cel-7637	piRNA	0	1	0	0	2	0	3	1
piR-cel-7638	piRNA	0	0	0	0	0	0	0	0
piR-cel-7639	piRNA	0	0	0	1	1	0	1	2
piR-cel-764	piRNA	0	0	0	2	0	1	1	2
piR-cel-7647	piRNA	0	0	0	1	0	0	0	0
piR-cel-765	piRNA	0	4	0	0	14	4	27	19
piR-cel-7650	piRNA	0	6	0	0	0	0	0	1
piR-cel-7651	piRNA	0	0	0	0	0	0	0	0
piR-cel-7653	piRNA	0	0	2	1	1	0	0	2
piR-cel-7655	piRNA	0	0	3	0	3	0	0	0
piR-cel-7657	piRNA	0	1	0	0	0	0	1	0
piR-cel-766	piRNA	0	0	0	9	0	0	1	1
piR-cel-7661	piRNA	0	5	1	0	4	1	4	5
piR-cel-7663	piRNA	0	0	0	0	0	0	0	0
piR-cel-7664	piRNA	0	4	0	0	1	1	1	0
piR-cel-7671	piRNA	0	5	0	1	3	3	27	10
piR-cel-7672	piRNA	0	4	3	0	1	2	5	0
piR-cel-7673	piRNA	0	0	0	0	0	0	0	0
piR-cel-7674	piRNA	0	5	3	0	0	0	0	0
piR-cel-7675	piRNA	0	0	0	0	0	0	2	0
piR-cel-7676	piRNA	0	6	0	1	3	0	7	2
piR-cel-7677	piRNA	0	0	0	0	0	0	0	0
piR-cel-7678	piRNA	0	0	2	1	1	2	2	3
piR-cel-7679	piRNA	0	10	1	0	4	6	2	1
piR-cel-7680	piRNA	0	0	3	1	10	7	41	14
piR-cel-7681	piRNA	0	0	0	1	0	0	0	0
piR-cel-7683	piRNA	0	1	3	2	17	17	30	25
piR-cel-7685	piRNA	0	1	0	2	8	8	41	20
piR-cel-7686	piRNA	0	2	0	0	1	0	0	0
piR-cel-7687	piRNA	0	5	4	3	1	2	1	1
piR-cel-7688	piRNA	0	0	3	0	1	2	6	1
piR-cel-7694	piRNA	0	3	0	2	1	0	0	0
piR-cel-7695	piRNA	0	0	0	0	0	1	0	0
piR-cel-7697	piRNA	0	0	3	0	0	0	1	0
piR-cel-7699	piRNA	0	1	0	0	0	0	0	1
piR-cel-77	piRNA	0	0	0	1	0	0	0	0
piR-cel-7702	piRNA	0	5	0	0	0	1	0	0
piR-cel-7703	piRNA	0	3	3	0	0	1	0	1
piR-cel-7704	piRNA	0	3	1	0	0	0	2	1
piR-cel-7707	piRNA	0	8	6	1	1	1	3	0
piR-cel-7708	piRNA	0	0	0	0	0	0	0	0
piR-cel-7711	piRNA	0	0	0	0	0	0	2	0
piR-cel-7712	piRNA	0	3	2	9	3	0	10	0
piR-cel-7714	piRNA	0	2	0	1	0	0	2	1
piR-cel-7716	piRNA	0	0	0	1	0	7	25	7
piR-cel-7717	piRNA	0	1	3	1	0	0	1	2
piR-cel-7718	piRNA	0	0	0	0	1	0	1	0
piR-cel-772	piRNA	0	0	0	0	1	0	0	0
piR-cel-7721	piRNA	0	2	2	0	0	0	0	0
piR-cel-7723	piRNA	0	0	0	0	0	1	1	0
piR-cel-7725	piRNA	0	2	1	0	2	2	4	0
piR-cel-7726	piRNA	0	0	0	0	0	0	0	0
piR-cel-773	piRNA	0	1	8	4	3	6	16	11
piR-cel-7730	piRNA	0	0	0	0	0	1	1	0
piR-cel-7731	piRNA	0	0	0	0	1	0	3	4
piR-cel-7732	piRNA	0	5	0	0	5	4	14	6
piR-cel-7733	piRNA	0	3	1	0	0	0	3	3
piR-cel-7736	piRNA	0	0	2	0	2	0	9	5
piR-cel-7737	piRNA	0	0	1	2	0	1	1	0
piR-cel-7738	piRNA	0	0	0	0	0	0	2	0
piR-cel-774	piRNA	0	0	1	0	0	2	13	2
piR-cel-7742	piRNA	0	0	0	0	1	1	1	1
piR-cel-7744	piRNA	0	0	0	0	0	0	0	0
piR-cel-7745	piRNA	0	1	0	0	1	0	2	0
piR-cel-7748	piRNA	0	0	0	0	0	0	3	0
piR-cel-7749	piRNA	0	0	0	0	0	0	2	0
piR-cel-7751	piRNA	0	4	4	0	3	2	1	1
piR-cel-7753	piRNA	0	1	0	0	2	0	0	1
piR-cel-7755	piRNA	0	1	0	0	0	0	0	0
piR-cel-7756	piRNA	0	0	1	2	3	5	13	2
piR-cel-7759	piRNA	0	4	1	3	1	1	3	2
piR-cel-776	piRNA	0	0	0	0	0	0	0	0
piR-cel-7762	piRNA	0	0	5	2	1	4	13	4
piR-cel-7763	piRNA	0	0	0	1	0	0	0	0
piR-cel-7770	piRNA	0	0	1	0	0	0	1	0
piR-cel-7774	piRNA	0	0	0	4	1	0	5	1
piR-cel-7776	piRNA	0	0	3	4	0	0	2	0
piR-cel-7777	piRNA	0	0	0	0	0	0	0	0
piR-cel-7779	piRNA	0	4	0	5	1	5	11	5
piR-cel-7781	piRNA	0	0	0	3	1	0	1	0
piR-cel-7782	piRNA	0	0	0	0	0	0	0	0
piR-cel-7784	piRNA	0	1	0	0	0	0	1	0
piR-cel-7786	piRNA	0	0	0	0	2	3	4	4
piR-cel-7787	piRNA	0	0	0	0	0	0	4	0
piR-cel-7790	piRNA	0	0	0	1	1	4	13	0
piR-cel-7792	piRNA	0	0	0	0	0	0	0	0
piR-cel-7794	piRNA	0	0	2	5	3	3	10	6
piR-cel-7796	piRNA	0	0	0	1	0	0	1	1
piR-cel-7797	piRNA	0	2	0	0	0	0	0	0
piR-cel-7798	piRNA	0	0	0	0	0	0	0	0
piR-cel-7801	piRNA	0	0	0	0	0	1	2	0
piR-cel-7804	piRNA	0	5	0	2	1	3	1	3
piR-cel-7806	piRNA	0	0	1	2	1	3	8	4
piR-cel-7808	piRNA	0	4	0	5	3	0	3	1
piR-cel-7809	piRNA	0	1	0	0	0	0	0	0
piR-cel-7810	piRNA	0	0	0	0	0	0	0	1
piR-cel-7811	piRNA	0	0	0	0	0	0	0	0
piR-cel-7813	piRNA	0	0	0	0	0	0	2	1
piR-cel-7814	piRNA	0	0	0	0	1	1	0	0
piR-cel-7815	piRNA	0	1	0	0	0	1	2	0
piR-cel-7816	piRNA	0	3	0	0	1	1	1	1
piR-cel-7819	piRNA	0	1	1	1	1	0	7	3
piR-cel-7820	piRNA	0	0	0	0	0	0	1	0
piR-cel-7821	piRNA	0	0	0	0	0	0	3	1
piR-cel-7826	piRNA	0	1	5	1	2	1	6	2
piR-cel-7827	piRNA	0	3	0	0	0	0	0	1
piR-cel-7828	piRNA	0	0	6	4	7	3	11	6
piR-cel-7830	piRNA	0	2	0	0	0	0	4	0
piR-cel-7832	piRNA	0	0	0	0	3	0	0	0
piR-cel-7833	piRNA	0	2	1	2	0	1	6	1
piR-cel-7836	piRNA	0	8	0	1	0	2	0	0
piR-cel-7839	piRNA	0	6	0	0	1	0	0	2
piR-cel-784	piRNA	0	0	1	0	1	0	4	1
piR-cel-7840	piRNA	0	0	0	0	0	1	1	0
piR-cel-7843	piRNA	0	0	0	0	0	0	0	0
piR-cel-7844	piRNA	0	1	0	2	14	7	9	9
piR-cel-7847	piRNA	0	0	0	0	1	2	30	0
piR-cel-7848	piRNA	0	0	0	0	0	0	0	0
piR-cel-7849	piRNA	0	1	0	0	1	1	0	0
piR-cel-7852	piRNA	0	0	0	0	0	0	0	0
piR-cel-7854	piRNA	0	7	0	2	0	0	2	1
piR-cel-7856	piRNA	0	1	0	0	0	0	0	0
piR-cel-7858	piRNA	0	0	0	1	0	0	0	1
piR-cel-7859	piRNA	0	4	3	0	0	0	2	0
piR-cel-786	piRNA	0	0	0	0	0	2	0	1
piR-cel-7864	piRNA	0	1	0	2	0	0	5	2
piR-cel-7865	piRNA	0	1	0	0	6	3	12	9
piR-cel-7868	piRNA	0	1	0	0	0	0	1	2
piR-cel-7870	piRNA	0	7	3	5	3	3	3	4
piR-cel-7875	piRNA	0	3	0	0	0	0	2	0
piR-cel-7876	piRNA	0	0	0	0	1	1	0	0
piR-cel-7883	piRNA	0	8	0	0	0	0	2	3
piR-cel-7884	piRNA	0	0	0	0	1	0	0	0
piR-cel-7885	piRNA	0	6	0	0	1	1	6	1
piR-cel-7886	piRNA	0	0	0	0	0	0	1	0
piR-cel-7890	piRNA	0	0	0	2	1	1	2	1
piR-cel-7893	piRNA	0	0	0	0	2	2	3	2
piR-cel-7894	piRNA	0	0	3	0	3	7	8	2
piR-cel-7897	piRNA	0	0	2	0	2	1	1	2
piR-cel-7898	piRNA	0	0	0	0	0	0	2	0
piR-cel-7899	piRNA	0	0	0	4	0	0	0	0
piR-cel-790	piRNA	0	2	0	0	4	1	18	5
piR-cel-7901	piRNA	0	0	0	0	0	2	0	0
piR-cel-7902	piRNA	0	3	0	0	0	0	2	0
piR-cel-7904	piRNA	0	0	0	0	2	0	2	2
piR-cel-7905	piRNA	0	2	0	0	0	0	4	2
piR-cel-7906	piRNA	0	0	0	0	0	0	1	0
piR-cel-7907	piRNA	0	3	4	5	8	3	34	9
piR-cel-7910	piRNA	0	2	1	1	3	1	3	6
piR-cel-7914	piRNA	0	0	0	0	0	0	0	0
piR-cel-7915	piRNA	0	0	0	0	0	0	0	0
piR-cel-7921	piRNA	0	4	3	3	5	5	3	2
piR-cel-7922	piRNA	0	3	0	2	5	1	11	4
piR-cel-7923	piRNA	0	10	3	8	11	11	18	5
piR-cel-7925	piRNA	0	7	0	0	4	0	30	10
piR-cel-7926	piRNA	0	5	0	0	11	3	24	6
piR-cel-7930	piRNA	0	6	4	1	2	1	9	4
piR-cel-7933	piRNA	0	0	0	0	0	1	2	1
piR-cel-7934	piRNA	0	0	0	3	0	0	1	1
piR-cel-7936	piRNA	0	1	2	0	2	1	9	2
piR-cel-7937	piRNA	0	0	0	0	0	0	0	0
piR-cel-7938	piRNA	0	5	0	0	0	0	0	0
piR-cel-7940	piRNA	0	0	0	1	0	0	0	0
piR-cel-7944	piRNA	0	4	1	0	0	0	0	0
piR-cel-7945	piRNA	0	0	0	2	0	0	0	0
piR-cel-7946	piRNA	0	0	1	2	1	0	0	1
piR-cel-7948	piRNA	0	0	0	4	0	2	0	0
piR-cel-7949	piRNA	0	1	1	0	0	0	3	0
piR-cel-7950	piRNA	0	5	4	0	1	4	19	6
piR-cel-7952	piRNA	0	0	2	0	0	0	3	0
piR-cel-7955	piRNA	0	0	0	0	0	0	0	1
piR-cel-7956	piRNA	0	0	0	0	0	0	0	0
piR-cel-7957	piRNA	0	0	0	0	0	0	0	1
piR-cel-7959	piRNA	0	8	0	0	0	0	2	0
piR-cel-796	piRNA	0	2	2	0	4	0	2	0
piR-cel-7960	piRNA	0	2	0	0	1	0	6	0
piR-cel-7961	piRNA	0	0	0	0	0	0	2	2
piR-cel-7966	piRNA	0	0	0	6	0	1	4	2
piR-cel-7969	piRNA	0	0	2	0	7	2	21	13
piR-cel-7970	piRNA	0	0	0	0	1	1	0	0
piR-cel-7973	piRNA	0	0	0	1	2	4	9	4
piR-cel-7974	piRNA	0	2	2	2	0	2	1	1
piR-cel-7975	piRNA	0	2	0	0	2	1	11	2
piR-cel-7977	piRNA	0	2	0	0	0	0	1	3
piR-cel-7978	piRNA	0	10	6	1	0	0	5	0
piR-cel-798	piRNA	0	0	0	0	3	0	1	0
piR-cel-7981	piRNA	0	0	0	0	0	0	0	0
piR-cel-7982	piRNA	0	1	0	0	0	0	0	0
piR-cel-7983	piRNA	0	0	0	0	0	0	0	0
piR-cel-7986	piRNA	0	8	3	1	0	0	3	3
piR-cel-7987	piRNA	0	4	5	1	3	7	11	2
piR-cel-7988	piRNA	0	0	6	1	3	4	6	4
piR-cel-7989	piRNA	0	0	0	0	3	0	0	0
piR-cel-799	piRNA	0	2	0	0	0	0	0	0
piR-cel-7991	piRNA	0	0	1	0	1	2	7	0
piR-cel-7995	piRNA	0	0	0	3	0	0	0	0
piR-cel-7997	piRNA	0	0	1	0	0	0	0	0
piR-cel-8	piRNA	0	3	7	8	5	1	22	26
piR-cel-80	piRNA	0	0	0	0	0	0	1	1
piR-cel-800	piRNA	0	12	0	1	0	0	0	0
piR-cel-8000	piRNA	0	4	0	2	3	0	5	1
piR-cel-8001	piRNA	0	0	0	0	0	1	0	0
piR-cel-8002	piRNA	0	0	0	3	1	1	6	2
piR-cel-8005	piRNA	0	0	1	0	10	2	18	7
piR-cel-8006	piRNA	0	0	0	0	1	0	1	0
piR-cel-8007	piRNA	0	0	0	0	0	0	0	0
piR-cel-8009	piRNA	0	1	0	0	0	0	0	0
piR-cel-8010	piRNA	0	0	4	0	0	0	0	0
piR-cel-8011	piRNA	0	4	0	0	1	0	4	0
piR-cel-8012	piRNA	0	1	0	0	0	0	0	1
piR-cel-8015	piRNA	0	0	0	0	0	0	0	0
piR-cel-8017	piRNA	0	0	1	0	3	1	4	3
piR-cel-8018	piRNA	0	6	1	0	0	0	1	0
piR-cel-802	piRNA	0	3	0	1	0	3	1	0
piR-cel-8020	piRNA	0	0	2	0	0	0	0	0
piR-cel-8022	piRNA	0	4	0	0	0	1	5	1
piR-cel-8023	piRNA	0	0	1	0	1	0	0	0
piR-cel-8026	piRNA	0	0	1	0	2	1	3	3
piR-cel-8027	piRNA	0	0	1	6	2	0	2	0
piR-cel-8028	piRNA	0	1	3	0	8	5	27	6
piR-cel-8029	piRNA	0	0	4	0	1	0	4	0
piR-cel-8030	piRNA	0	0	0	0	0	0	0	0
piR-cel-8031	piRNA	0	0	3	0	1	1	10	0
piR-cel-8034	piRNA	0	1	0	1	0	1	2	0
piR-cel-8035	piRNA	0	1	1	1	1	5	9	3
piR-cel-8036	piRNA	0	10	1	4	5	6	19	7
piR-cel-8037	piRNA	0	0	2	0	0	0	2	0
piR-cel-8046	piRNA	0	0	0	5	0	0	3	0
piR-cel-8047	piRNA	0	0	0	0	0	0	1	0
piR-cel-8051	piRNA	0	0	0	0	0	0	0	0
piR-cel-8052	piRNA	0	2	2	0	0	0	4	1
piR-cel-8054	piRNA	0	0	3	0	0	2	5	1
piR-cel-8055	piRNA	0	4	2	0	1	5	3	2
piR-cel-8057	piRNA	0	0	0	0	0	0	1	0
piR-cel-8060	piRNA	0	0	0	0	0	0	0	0
piR-cel-8061	piRNA	0	2	0	0	0	1	0	1
piR-cel-8062	piRNA	0	0	3	0	1	0	3	1
piR-cel-8063	piRNA	0	0	0	0	7	2	9	2
piR-cel-8065	piRNA	0	0	0	0	0	0	2	0
piR-cel-8067	piRNA	0	0	0	0	0	0	0	0
piR-cel-8069	piRNA	0	9	2	0	0	0	0	0
piR-cel-8072	piRNA	0	12	1	2	1	5	2	1
piR-cel-8073	piRNA	0	0	0	0	0	0	0	0
piR-cel-8077	piRNA	0	0	0	0	1	0	0	0
piR-cel-8078	piRNA	0	0	0	0	0	0	0	0
piR-cel-8079	piRNA	0	3	0	0	3	1	1	1
piR-cel-808	piRNA	0	0	0	0	0	0	0	1
piR-cel-8081	piRNA	0	2	0	0	0	0	0	0
piR-cel-8082	piRNA	0	0	0	0	0	0	1	0
piR-cel-8084	piRNA	0	0	0	0	0	0	0	0
piR-cel-8085	piRNA	0	0	0	0	0	0	0	0
piR-cel-8086	piRNA	0	1	0	0	0	2	0	0
piR-cel-8087	piRNA	0	1	0	3	0	1	1	0
piR-cel-8088	piRNA	0	0	0	0	0	0	0	0
piR-cel-8089	piRNA	0	0	0	0	0	0	0	0
piR-cel-809	piRNA	0	6	0	2	1	4	11	7
piR-cel-8092	piRNA	0	1	1	0	0	2	3	2
piR-cel-8094	piRNA	0	0	0	0	0	0	0	0
piR-cel-8097	piRNA	0	5	4	5	8	1	6	0
piR-cel-8098	piRNA	0	13	5	7	1	0	3	0
piR-cel-8099	piRNA	0	0	0	0	0	0	0	1
piR-cel-81	piRNA	0	0	0	0	0	0	0	0
piR-cel-8101	piRNA	0	0	0	0	0	1	2	1
piR-cel-8105	piRNA	0	7	0	0	0	0	2	2
piR-cel-8106	piRNA	0	2	0	2	0	0	0	0
piR-cel-8109	piRNA	0	3	1	0	5	5	8	8
piR-cel-811	piRNA	0	0	0	0	1	2	6	1
piR-cel-8110	piRNA	0	0	0	0	0	0	0	0
piR-cel-8111	piRNA	0	0	1	0	0	0	1	0
piR-cel-8114	piRNA	0	0	0	0	1	3	6	3
piR-cel-8116	piRNA	0	0	1	0	1	5	10	4
piR-cel-8117	piRNA	0	0	2	0	2	7	11	4
piR-cel-8119	piRNA	0	0	0	5	0	0	0	0
piR-cel-812	piRNA	0	0	0	0	0	0	0	1
piR-cel-8120	piRNA	0	5	2	2	3	3	19	8
piR-cel-8121	piRNA	0	0	0	0	0	1	0	0
piR-cel-8123	piRNA	0	2	0	0	1	0	0	0
piR-cel-8124	piRNA	0	7	0	0	15	7	33	12
piR-cel-8129	piRNA	0	1	0	1	3	9	21	10
piR-cel-813	piRNA	0	0	0	0	4	2	4	3
piR-cel-8130	piRNA	0	0	0	0	2	0	3	0
piR-cel-8131	piRNA	0	1	0	4	0	0	2	1
piR-cel-8132	piRNA	0	0	0	3	0	1	1	1
piR-cel-8133	piRNA	0	1	2	1	1	1	3	0
piR-cel-8135	piRNA	0	0	0	4	11	2	15	8
piR-cel-8136	piRNA	0	2	0	0	0	0	1	0
piR-cel-8137	piRNA	0	2	0	0	1	1	9	1
piR-cel-8138	piRNA	0	0	0	0	0	0	0	0
piR-cel-8139	piRNA	0	4	1	0	1	0	8	5
piR-cel-814	piRNA	0	0	0	0	0	0	0	0
piR-cel-8140	piRNA	0	0	0	0	0	0	0	0
piR-cel-8141	piRNA	0	3	3	0	0	4	7	2
piR-cel-8143	piRNA	0	6	1	1	7	12	40	24
piR-cel-8145	piRNA	0	0	0	0	0	0	2	1
piR-cel-8147	piRNA	0	0	1	0	0	0	2	0
piR-cel-8148	piRNA	0	0	0	0	0	0	0	0
piR-cel-8149	piRNA	0	0	0	0	0	1	0	0
piR-cel-8152	piRNA	0	0	2	0	2	3	5	5
piR-cel-8154	piRNA	0	0	0	0	0	0	0	0
piR-cel-8155	piRNA	0	5	4	0	1	1	5	0
piR-cel-8156	piRNA	0	0	0	0	0	0	0	1
piR-cel-8157	piRNA	0	11	5	6	1	5	10	4
piR-cel-8158	piRNA	0	1	1	0	1	2	5	1
piR-cel-816	piRNA	0	0	0	0	1	0	2	1
piR-cel-8167	piRNA	0	2	0	3	9	5	11	1
piR-cel-8168	piRNA	0	0	0	6	0	0	0	0
piR-cel-8169	piRNA	0	2	3	0	4	0	12	7
piR-cel-8170	piRNA	0	0	4	0	21	17	65	25
piR-cel-8173	piRNA	0	3	0	0	1	0	2	0
piR-cel-8176	piRNA	0	12	2	0	2	0	3	0
piR-cel-8178	piRNA	0	0	0	0	0	0	1	0
piR-cel-8179	piRNA	0	0	0	0	4	5	16	9
piR-cel-8180	piRNA	0	0	0	0	0	2	0	0
piR-cel-8181	piRNA	0	0	0	5	0	0	0	0
piR-cel-8185	piRNA	0	0	1	3	15	15	60	28
piR-cel-8186	piRNA	0	2	0	2	11	13	42	9
piR-cel-8187	piRNA	0	0	0	0	0	0	0	0
piR-cel-8188	piRNA	0	0	0	0	0	0	4	3
piR-cel-8189	piRNA	0	0	1	0	0	1	4	0
piR-cel-819	piRNA	0	0	0	0	0	0	1	1
piR-cel-8192	piRNA	0	15	4	0	2	0	3	1
piR-cel-8193	piRNA	0	3	2	7	9	3	25	8
piR-cel-820	piRNA	0	0	0	0	0	0	0	0
piR-cel-8200	piRNA	0	0	0	0	0	0	9	1
piR-cel-8201	piRNA	0	0	0	0	0	0	0	0
piR-cel-8206	piRNA	0	0	0	0	0	1	5	1
piR-cel-8207	piRNA	0	0	0	0	0	0	0	0
piR-cel-821	piRNA	0	0	0	1	1	0	0	0
piR-cel-8211	piRNA	0	0	2	0	1	2	9	2
piR-cel-8212	piRNA	0	1	3	0	5	7	17	12
piR-cel-8213	piRNA	0	0	0	0	0	0	1	0
piR-cel-8214	piRNA	0	0	0	0	0	0	0	0
piR-cel-8216	piRNA	0	11	0	0	0	0	5	0
piR-cel-8217	piRNA	0	0	0	1	0	1	6	2
piR-cel-8218	piRNA	0	2	0	0	0	0	1	2
piR-cel-8219	piRNA	0	0	0	0	0	0	0	0
piR-cel-822	piRNA	0	0	0	0	0	0	2	0
piR-cel-8220	piRNA	0	0	3	0	0	0	1	0
piR-cel-8221	piRNA	0	0	0	0	0	0	0	0
piR-cel-8223	piRNA	0	4	0	0	0	0	0	0
piR-cel-8225	piRNA	0	1	0	0	1	0	4	0
piR-cel-8226	piRNA	0	1	0	8	20	20	55	29
piR-cel-823	piRNA	0	0	2	0	0	0	0	0
piR-cel-8230	piRNA	0	10	0	0	0	1	1	0
piR-cel-8232	piRNA	0	0	0	0	0	2	0	0
piR-cel-8234	piRNA	0	0	1	0	1	1	2	0
piR-cel-8235	piRNA	0	0	0	0	0	0	0	1
piR-cel-8236	piRNA	0	0	0	0	0	0	3	0
piR-cel-8237	piRNA	0	0	0	0	0	0	0	0
piR-cel-8238	piRNA	0	0	0	0	0	0	0	0
piR-cel-8242	piRNA	0	0	0	1	1	8	8	1
piR-cel-8246	piRNA	0	14	3	0	0	0	1	1
piR-cel-8249	piRNA	0	7	0	1	1	1	8	6
piR-cel-825	piRNA	0	0	0	0	1	0	2	0
piR-cel-8251	piRNA	0	21	0	3	8	3	7	3
piR-cel-8252	piRNA	0	10	3	8	57	64	182	103
piR-cel-8253	piRNA	0	0	0	0	1	0	0	1
piR-cel-8255	piRNA	0	12	0	0	0	0	0	1
piR-cel-8257	piRNA	0	0	0	0	0	0	1	0
piR-cel-8259	piRNA	0	0	0	0	0	0	0	0
piR-cel-8260	piRNA	0	0	0	0	0	1	1	0
piR-cel-8262	piRNA	0	0	0	0	1	0	6	2
piR-cel-8263	piRNA	0	0	0	0	1	4	7	3
piR-cel-8264	piRNA	0	0	6	0	0	2	2	6
piR-cel-8265	piRNA	0	0	0	0	0	0	0	0
piR-cel-8266	piRNA	0	0	0	0	1	0	1	0
piR-cel-8268	piRNA	0	0	0	0	2	0	2	2
piR-cel-827	piRNA	0	0	0	0	0	0	1	0
piR-cel-8270	piRNA	0	0	0	0	0	0	0	2
piR-cel-8272	piRNA	0	0	0	0	1	0	1	0
piR-cel-8273	piRNA	0	0	1	0	0	0	1	0
piR-cel-8279	piRNA	0	0	0	0	0	0	1	0
piR-cel-8281	piRNA	0	1	4	1	4	4	10	1
piR-cel-8282	piRNA	0	4	0	0	19	9	31	19
piR-cel-8283	piRNA	0	0	0	0	0	0	0	1
piR-cel-8284	piRNA	0	3	0	0	0	0	1	0
piR-cel-8285	piRNA	0	0	0	0	1	2	1	3
piR-cel-8286	piRNA	0	1	0	3	0	0	5	3
piR-cel-8288	piRNA	0	2	0	0	19	8	60	13
piR-cel-8289	piRNA	0	0	3	1	2	1	5	1
piR-cel-829	piRNA	0	8	3	1	19	15	35	39
piR-cel-8290	piRNA	0	0	0	0	0	0	2	0
piR-cel-8291	piRNA	0	0	2	0	1	1	2	0
piR-cel-8292	piRNA	0	0	0	0	0	0	0	0
piR-cel-8298	piRNA	0	4	6	2	1	3	6	9
piR-cel-8299	piRNA	0	2	0	2	0	1	0	0
piR-cel-8301	piRNA	0	0	0	1	1	0	6	1
piR-cel-8302	piRNA	0	3	6	0	3	2	0	0
piR-cel-8304	piRNA	0	0	0	1	0	0	1	0
piR-cel-8307	piRNA	0	0	0	0	0	0	0	0
piR-cel-8308	piRNA	0	7	0	0	1	2	2	1
piR-cel-831	piRNA	0	0	0	0	0	0	1	0
piR-cel-8310	piRNA	0	3	3	0	0	1	4	1
piR-cel-8313	piRNA	0	2	0	0	0	0	1	0
piR-cel-8314	piRNA	0	0	0	0	0	0	0	0
piR-cel-8315	piRNA	0	0	0	0	1	0	3	1
piR-cel-8316	piRNA	0	1	4	0	3	5	9	8
piR-cel-8317	piRNA	0	0	1	0	0	0	2	1
piR-cel-8318	piRNA	0	0	0	0	0	0	2	1
piR-cel-8319	piRNA	0	0	2	0	1	2	0	1
piR-cel-832	piRNA	0	0	1	0	1	3	0	1
piR-cel-8322	piRNA	0	2	4	0	1	0	1	6
piR-cel-8324	piRNA	0	0	0	0	0	1	0	3
piR-cel-8325	piRNA	0	0	0	0	2	0	1	1
piR-cel-8326	piRNA	0	0	0	0	0	2	4	0
piR-cel-8327	piRNA	0	0	0	0	0	0	0	0
piR-cel-8328	piRNA	0	0	3	0	0	1	3	0
piR-cel-8330	piRNA	0	0	0	0	1	2	5	0
piR-cel-8335	piRNA	0	0	0	0	0	1	0	0
piR-cel-8337	piRNA	0	0	0	0	0	0	0	0
piR-cel-8339	piRNA	0	0	2	0	0	1	2	1
piR-cel-8340	piRNA	0	0	0	0	0	0	0	0
piR-cel-8341	piRNA	0	13	2	0	2	0	0	4
piR-cel-8342	piRNA	0	0	0	0	11	2	3	3
piR-cel-8343	piRNA	0	0	0	0	0	0	3	0
piR-cel-8344	piRNA	0	1	0	0	0	0	0	0
piR-cel-8345	piRNA	0	4	2	6	6	5	3	7
piR-cel-8352	piRNA	0	0	0	0	0	1	3	0
piR-cel-8353	piRNA	0	0	0	0	5	1	1	0
piR-cel-8355	piRNA	0	0	0	0	0	2	2	0
piR-cel-8356	piRNA	0	1	0	4	1	0	0	1
piR-cel-8359	piRNA	0	0	3	0	1	0	0	0
piR-cel-836	piRNA	0	0	0	3	7	5	10	10
piR-cel-8361	piRNA	0	3	0	2	0	1	1	0
piR-cel-8362	piRNA	0	0	0	0	2	0	2	0
piR-cel-8363	piRNA	0	0	1	0	2	1	2	2
piR-cel-8364	piRNA	0	0	0	2	0	0	0	0
piR-cel-8365	piRNA	0	3	0	0	0	0	0	0
piR-cel-8367	piRNA	0	2	1	0	0	0	0	0
piR-cel-8369	piRNA	0	0	0	0	0	0	0	0
piR-cel-8371	piRNA	0	11	0	0	0	1	37	0
piR-cel-8372	piRNA	0	0	0	1	0	0	4	2
piR-cel-8373	piRNA	0	0	0	0	1	1	1	0
piR-cel-8375	piRNA	0	0	0	0	0	1	1	3
piR-cel-8377	piRNA	0	0	0	0	1	0	3	0
piR-cel-8378	piRNA	0	2	0	0	1	0	1	0
piR-cel-8380	piRNA	0	0	0	0	0	0	1	0
piR-cel-8381	piRNA	0	8	3	0	0	4	4	0
piR-cel-8382	piRNA	0	0	0	0	0	0	0	1
piR-cel-8384	piRNA	0	3	0	0	0	0	1	0
piR-cel-8385	piRNA	0	0	1	0	2	0	2	3
piR-cel-8386	piRNA	0	0	0	0	0	0	0	0
piR-cel-8387	piRNA	0	0	0	0	0	0	0	0
piR-cel-8389	piRNA	0	2	7	6	5	4	14	10
piR-cel-8390	piRNA	0	0	0	0	0	0	1	0
piR-cel-8392	piRNA	0	4	0	4	0	2	0	0
piR-cel-8393	piRNA	0	1	0	0	0	1	0	0
piR-cel-8394	piRNA	0	1	1	0	0	0	0	0
piR-cel-8395	piRNA	0	0	0	0	0	0	1	0
piR-cel-8398	piRNA	0	0	0	0	0	0	0	0
piR-cel-8400	piRNA	0	1	1	0	0	1	5	2
piR-cel-8401	piRNA	0	1	2	0	3	0	7	2
piR-cel-8402	piRNA	0	1	0	0	1	0	2	0
piR-cel-8403	piRNA	0	6	7	5	3	2	12	5
piR-cel-8404	piRNA	0	0	1	0	0	0	4	5
piR-cel-8406	piRNA	0	1	0	7	0	1	0	1
piR-cel-8408	piRNA	0	6	0	4	1	0	4	1
piR-cel-8409	piRNA	0	0	0	0	0	0	0	0
piR-cel-841	piRNA	0	2	0	0	1	0	7	2
piR-cel-8411	piRNA	0	0	2	0	0	0	0	0
piR-cel-8412	piRNA	0	0	0	0	0	0	0	0
piR-cel-8413	piRNA	0	3	0	0	0	1	0	1
piR-cel-8414	piRNA	0	2	0	0	0	0	4	1
piR-cel-8416	piRNA	0	0	2	0	0	0	1	0
piR-cel-8418	piRNA	0	0	0	0	3	3	8	3
piR-cel-8419	piRNA	0	0	0	0	0	0	0	0
piR-cel-842	piRNA	0	1	0	2	0	1	5	1
piR-cel-8420	piRNA	0	0	0	0	0	1	0	0
piR-cel-8421	piRNA	0	0	21	0	8	5	5	6
piR-cel-8422	piRNA	0	0	0	2	2	1	2	1
piR-cel-8423	piRNA	0	4	0	1	3	0	8	4
piR-cel-8425	piRNA	0	2	0	2	0	4	5	2
piR-cel-8426	piRNA	0	0	0	0	0	0	1	0
piR-cel-8427	piRNA	0	0	0	0	0	0	5	1
piR-cel-8429	piRNA	0	7	0	0	1	4	24	28
piR-cel-8430	piRNA	0	5	1	0	3	3	9	7
piR-cel-8431	piRNA	0	2	1	0	2	1	10	0
piR-cel-8432	piRNA	0	2	0	0	0	0	2	1
piR-cel-8434	piRNA	0	7	0	0	1	4	6	3
piR-cel-8435	piRNA	0	0	0	0	2	1	0	0
piR-cel-8437	piRNA	0	0	0	0	0	0	0	0
piR-cel-8439	piRNA	0	0	0	0	3	5	4	3
piR-cel-8441	piRNA	0	0	0	0	0	0	0	0
piR-cel-8442	piRNA	0	0	0	0	0	0	2	0
piR-cel-8443	piRNA	0	0	1	0	0	0	1	1
piR-cel-8444	piRNA	0	2	0	0	0	3	2	2
piR-cel-8449	piRNA	0	0	0	0	0	0	0	0
piR-cel-8451	piRNA	0	0	0	0	0	1	3	0
piR-cel-8452	piRNA	0	1	0	0	0	0	1	0
piR-cel-8453	piRNA	0	10	1	0	0	0	1	1
piR-cel-8454	piRNA	0	2	3	0	0	2	4	0
piR-cel-8456	piRNA	0	4	0	4	0	1	4	1
piR-cel-8457	piRNA	0	2	0	0	0	0	0	0
piR-cel-8460	piRNA	0	0	1	1	1	3	28	7
piR-cel-8463	piRNA	0	2	0	0	0	0	0	0
piR-cel-8464	piRNA	0	0	1	0	0	0	2	0
piR-cel-8466	piRNA	0	0	0	0	0	1	1	1
piR-cel-8467	piRNA	0	0	0	0	0	0	1	1
piR-cel-8469	piRNA	0	0	1	0	4	3	23	3
piR-cel-847	piRNA	0	3	0	0	0	0	0	0
piR-cel-8470	piRNA	0	10	2	2	0	1	1	1
piR-cel-8473	piRNA	0	0	0	7	0	0	6	3
piR-cel-8474	piRNA	0	0	0	0	1	1	0	2
piR-cel-8475	piRNA	0	0	0	0	0	0	0	0
piR-cel-8477	piRNA	0	0	0	3	0	1	2	3
piR-cel-848	piRNA	0	0	0	0	0	1	0	3
piR-cel-8480	piRNA	0	0	0	0	1	1	0	8
piR-cel-8481	piRNA	0	5	0	0	0	0	1	1
piR-cel-8482	piRNA	0	8	1	3	5	0	5	4
piR-cel-8484	piRNA	0	0	0	0	0	1	0	2
piR-cel-8486	piRNA	0	2	3	0	0	1	0	1
piR-cel-8489	piRNA	0	7	0	0	0	0	2	0
piR-cel-8490	piRNA	0	0	0	0	0	0	0	0
piR-cel-8491	piRNA	0	2	0	0	0	0	0	0
piR-cel-8492	piRNA	0	0	0	0	2	0	4	0
piR-cel-8494	piRNA	0	0	0	0	0	0	1	0
piR-cel-8495	piRNA	0	8	0	0	4	5	7	2
piR-cel-8496	piRNA	0	0	0	0	0	0	0	0
piR-cel-8497	piRNA	0	0	0	0	0	0	0	0
piR-cel-8499	piRNA	0	0	0	0	0	0	0	0
piR-cel-85	piRNA	0	0	0	0	0	1	0	0
piR-cel-850	piRNA	0	4	3	4	3	5	4	4
piR-cel-8502	piRNA	0	0	0	0	0	0	2	0
piR-cel-8505	piRNA	0	20	2	0	0	1	61	0
piR-cel-8506	piRNA	0	0	4	1	1	6	9	4
piR-cel-8507	piRNA	0	0	0	0	1	1	1	0
piR-cel-8508	piRNA	0	3	2	1	1	8	28	14
piR-cel-8509	piRNA	0	0	0	0	0	0	0	0
piR-cel-8512	piRNA	0	0	0	0	0	0	0	0
piR-cel-8513	piRNA	0	0	1	1	2	3	5	3
piR-cel-8514	piRNA	0	0	0	0	2	1	7	4
piR-cel-8516	piRNA	0	0	0	0	0	0	0	0
piR-cel-8519	piRNA	0	0	0	2	0	0	1	0
piR-cel-8520	piRNA	0	0	0	0	0	0	0	0
piR-cel-8521	piRNA	0	0	0	0	0	0	0	0
piR-cel-8522	piRNA	0	0	0	5	0	0	1	2
piR-cel-8523	piRNA	0	1	0	2	0	0	3	1
piR-cel-8524	piRNA	0	5	1	0	3	5	6	0
piR-cel-8525	piRNA	0	2	1	0	1	0	1	0
piR-cel-8529	piRNA	0	5	0	1	28	22	74	33
piR-cel-853	piRNA	0	0	0	0	0	0	0	0
piR-cel-8533	piRNA	0	0	0	0	0	0	1	0
piR-cel-8536	piRNA	0	4	1	1	0	0	3	0
piR-cel-8537	piRNA	0	11	2	4	17	10	55	21
piR-cel-8538	piRNA	0	0	0	0	0	0	2	0
piR-cel-8539	piRNA	0	3	0	0	0	0	2	0
piR-cel-854	piRNA	0	0	0	0	0	0	1	0
piR-cel-8540	piRNA	0	0	0	0	0	0	0	0
piR-cel-8543	piRNA	0	2	0	0	0	0	4	0
piR-cel-8544	piRNA	0	3	1	0	0	0	1	0
piR-cel-8545	piRNA	0	0	1	0	1	1	1	2
piR-cel-8546	piRNA	0	2	0	0	0	1	4	2
piR-cel-8547	piRNA	0	3	0	0	0	0	0	0
piR-cel-8548	piRNA	0	0	3	0	0	0	0	0
piR-cel-8550	piRNA	0	0	2	0	0	1	0	0
piR-cel-8551	piRNA	0	1	1	0	0	0	0	0
piR-cel-8553	piRNA	0	0	0	0	0	1	0	0
piR-cel-8555	piRNA	0	0	0	0	0	0	0	0
piR-cel-8558	piRNA	0	0	0	0	0	0	2	0
piR-cel-8559	piRNA	0	0	0	0	0	0	0	2
piR-cel-856	piRNA	0	0	0	0	0	0	1	0
piR-cel-8562	piRNA	0	0	0	0	0	2	1	0
piR-cel-8566	piRNA	0	1	0	0	1	0	1	0
piR-cel-8568	piRNA	0	1	0	0	0	0	3	1
piR-cel-857	piRNA	0	0	0	0	0	0	1	0
piR-cel-8571	piRNA	0	5	0	0	0	1	3	0
piR-cel-8573	piRNA	0	0	0	0	2	1	4	4
piR-cel-8574	piRNA	0	1	0	6	1	0	3	0
piR-cel-8575	piRNA	0	13	7	7	36	48	190	91
piR-cel-8576	piRNA	0	2	0	3	0	1	0	0
piR-cel-8579	piRNA	0	1	0	0	0	0	0	0
piR-cel-858	piRNA	0	1	0	0	0	0	3	0
piR-cel-8581	piRNA	0	0	2	1	1	4	5	2
piR-cel-8584	piRNA	0	0	0	1	2	0	1	1
piR-cel-8585	piRNA	0	0	0	0	0	0	0	0
piR-cel-8586	piRNA	0	0	2	0	0	3	0	0
piR-cel-8587	piRNA	0	0	0	0	0	0	0	0
piR-cel-8588	piRNA	0	0	0	0	0	0	0	0
piR-cel-8589	piRNA	0	0	0	0	0	2	5	1
piR-cel-8592	piRNA	0	2	0	0	1	7	14	8
piR-cel-8593	piRNA	0	0	3	0	0	0	0	0
piR-cel-8594	piRNA	0	0	0	0	0	0	2	1
piR-cel-8595	piRNA	0	3	0	0	2	0	2	2
piR-cel-86	piRNA	0	2	0	0	0	0	3	0
piR-cel-8605	piRNA	0	0	0	0	0	0	0	0
piR-cel-8607	piRNA	0	0	0	0	0	0	0	0
piR-cel-8608	piRNA	0	0	0	0	0	1	0	0
piR-cel-861	piRNA	0	5	3	4	0	1	2	0
piR-cel-8610	piRNA	0	0	0	1	0	1	5	3
piR-cel-8611	piRNA	0	0	0	0	0	0	0	0
piR-cel-8612	piRNA	0	0	0	0	0	0	0	0
piR-cel-8614	piRNA	0	4	0	1	1	2	1	2
piR-cel-8617	piRNA	0	0	0	0	0	1	0	0
piR-cel-8618	piRNA	0	0	1	0	0	0	0	1
piR-cel-8620	piRNA	0	0	1	0	3	1	0	1
piR-cel-8621	piRNA	0	2	2	3	8	4	28	10
piR-cel-8622	piRNA	0	1	0	0	0	0	1	1
piR-cel-8625	piRNA	0	3	0	0	0	0	0	0
piR-cel-8626	piRNA	0	0	0	0	3	1	3	2
piR-cel-8627	piRNA	0	0	0	2	0	0	0	0
piR-cel-863	piRNA	0	4	1	1	1	0	0	0
piR-cel-8631	piRNA	0	0	0	0	0	0	0	0
piR-cel-8634	piRNA	0	10	0	0	2	2	7	5
piR-cel-8637	piRNA	0	0	0	0	0	1	2	3
piR-cel-8638	piRNA	0	1	0	0	2	5	1	0
piR-cel-8640	piRNA	0	34	2	1	12	1	23	7
piR-cel-8642	piRNA	0	0	1	2	2	0	4	0
piR-cel-8645	piRNA	0	12	19	27	4	5	15	6
piR-cel-8646	piRNA	0	7	1	3	13	8	30	13
piR-cel-8647	piRNA	0	2	1	1	10	1	7	6
piR-cel-8649	piRNA	0	0	0	0	0	1	0	0
piR-cel-8650	piRNA	0	0	0	0	0	4	2	2
piR-cel-8655	piRNA	0	0	0	3	0	0	0	3
piR-cel-8656	piRNA	0	0	0	0	1	1	10	3
piR-cel-8657	piRNA	0	0	0	0	0	0	1	0
piR-cel-8659	piRNA	0	0	0	0	0	0	1	1
piR-cel-8660	piRNA	0	0	1	0	0	0	0	0
piR-cel-8662	piRNA	0	0	1	0	0	0	2	3
piR-cel-8664	piRNA	0	0	0	0	3	0	1	0
piR-cel-8665	piRNA	0	0	1	6	3	6	3	5
piR-cel-8667	piRNA	0	0	0	0	1	0	2	0
piR-cel-8668	piRNA	0	27	0	1	0	0	2	1
piR-cel-8671	piRNA	0	5	1	0	0	0	3	2
piR-cel-8672	piRNA	0	2	0	0	0	0	0	0
piR-cel-8675	piRNA	0	0	1	0	1	0	0	0
piR-cel-8678	piRNA	0	1	3	0	0	3	7	2
piR-cel-868	piRNA	0	0	0	2	2	6	14	4
piR-cel-8680	piRNA	0	0	0	0	0	0	0	0
piR-cel-8681	piRNA	0	4	0	0	0	0	0	0
piR-cel-8682	piRNA	0	0	0	3	0	1	1	0
piR-cel-8683	piRNA	0	0	0	0	0	1	4	2
piR-cel-8684	piRNA	0	1	5	6	3	3	18	5
piR-cel-8685	piRNA	0	5	5	7	64	34	128	53
piR-cel-8688	piRNA	0	3	1	1	0	1	4	2
piR-cel-8689	piRNA	0	0	0	0	3	3	7	6
piR-cel-869	piRNA	0	0	0	1	0	0	2	0
piR-cel-8690	piRNA	0	0	0	0	0	0	0	0
piR-cel-8691	piRNA	0	0	0	0	0	0	0	0
piR-cel-8698	piRNA	0	3	0	0	0	0	1	1
piR-cel-8699	piRNA	0	6	0	3	5	0	0	0
piR-cel-87	piRNA	0	1	0	0	0	2	4	0
piR-cel-8701	piRNA	0	0	0	3	2	2	6	9
piR-cel-8704	piRNA	0	7	0	0	0	0	1	2
piR-cel-8707	piRNA	0	0	0	1	1	0	0	0
piR-cel-8708	piRNA	0	3	2	0	4	0	8	4
piR-cel-8712	piRNA	0	3	0	7	0	1	4	2
piR-cel-8716	piRNA	0	0	0	0	0	0	0	0
piR-cel-8717	piRNA	0	0	0	0	0	0	0	0
piR-cel-8718	piRNA	0	18	10	0	0	0	3	3
piR-cel-8719	piRNA	0	0	0	0	0	0	0	1
piR-cel-8720	piRNA	0	0	0	0	0	2	0	1
piR-cel-8722	piRNA	0	0	0	0	1	0	1	0
piR-cel-8725	piRNA	0	5	3	0	2	0	1	0
piR-cel-8726	piRNA	0	0	0	0	0	0	0	0
piR-cel-8727	piRNA	0	9	0	7	15	7	40	12
piR-cel-8728	piRNA	0	0	3	0	1	0	0	0
piR-cel-8731	piRNA	0	0	0	3	2	0	5	2
piR-cel-8734	piRNA	0	1	0	0	0	0	0	1
piR-cel-8735	piRNA	0	0	0	0	0	0	2	1
piR-cel-8736	piRNA	0	4	0	2	0	0	4	0
piR-cel-8738	piRNA	0	0	0	0	1	0	2	3
piR-cel-8740	piRNA	0	0	0	0	1	0	2	1
piR-cel-8742	piRNA	0	4	2	0	3	1	2	5
piR-cel-8743	piRNA	0	0	0	0	0	0	0	0
piR-cel-8744	piRNA	0	0	0	0	5	1	16	6
piR-cel-8745	piRNA	0	0	0	2	0	0	0	0
piR-cel-8747	piRNA	0	8	2	0	0	0	1	1
piR-cel-8748	piRNA	0	3	1	0	1	1	6	1
piR-cel-8749	piRNA	0	13	0	0	0	1	0	3
piR-cel-875	piRNA	0	0	1	0	0	0	0	5
piR-cel-8750	piRNA	0	8	0	0	0	1	3	5
piR-cel-8751	piRNA	0	4	0	0	0	3	4	3
piR-cel-8752	piRNA	0	0	0	0	0	0	0	0
piR-cel-8753	piRNA	0	0	0	0	0	0	1	1
piR-cel-8754	piRNA	0	0	0	0	0	2	0	0
piR-cel-8755	piRNA	0	30	1	2	0	1	4	1
piR-cel-8758	piRNA	0	0	0	0	0	0	1	0
piR-cel-8759	piRNA	0	1	0	0	0	0	0	1
piR-cel-876	piRNA	0	5	0	1	0	0	0	0
piR-cel-8760	piRNA	0	1	1	3	0	0	3	0
piR-cel-8765	piRNA	0	1	2	0	0	0	0	1
piR-cel-8766	piRNA	0	0	1	3	1	2	0	0
piR-cel-8768	piRNA	0	1	0	0	0	0	3	0
piR-cel-877	piRNA	0	0	0	0	0	0	2	0
piR-cel-8773	piRNA	0	0	0	0	0	0	0	0
piR-cel-8774	piRNA	0	0	0	0	0	0	0	0
piR-cel-8776	piRNA	0	0	1	10	5	8	52	25
piR-cel-8777	piRNA	0	3	2	5	35	37	74	29
piR-cel-8779	piRNA	0	0	2	0	0	0	0	0
piR-cel-878	piRNA	0	0	0	0	1	0	1	0
piR-cel-8782	piRNA	0	0	0	0	0	0	0	0
piR-cel-8783	piRNA	0	6	0	0	0	0	0	2
piR-cel-8785	piRNA	0	0	2	5	2	5	11	6
piR-cel-8786	piRNA	0	2	0	0	1	0	1	0
piR-cel-8789	piRNA	0	0	1	0	1	0	7	9
piR-cel-879	piRNA	0	0	2	2	20	22	80	28
piR-cel-8791	piRNA	0	1	0	0	0	0	0	1
piR-cel-8792	piRNA	0	0	0	2	0	0	1	0
piR-cel-8793	piRNA	0	1	0	1	1	1	4	1
piR-cel-8794	piRNA	0	0	1	1	2	2	4	3
piR-cel-8796	piRNA	0	3	1	1	1	0	3	3
piR-cel-8798	piRNA	0	0	0	0	0	0	0	0
piR-cel-8799	piRNA	0	0	2	2	17	15	74	26
piR-cel-8800	piRNA	0	0	0	0	0	0	0	0
piR-cel-8805	piRNA	0	0	0	0	0	0	0	3
piR-cel-8806	piRNA	0	11	1	8	3	4	18	2
piR-cel-8808	piRNA	0	0	1	1	1	0	8	4
piR-cel-8809	piRNA	0	8	1	0	0	1	4	4
piR-cel-8810	piRNA	0	1	1	0	0	0	0	0
piR-cel-8813	piRNA	0	0	0	0	0	0	0	0
piR-cel-8814	piRNA	0	5	0	0	0	1	1	1
piR-cel-8815	piRNA	0	1	0	0	0	0	3	1
piR-cel-8817	piRNA	0	1	2	7	6	6	12	4
piR-cel-8819	piRNA	0	0	0	0	0	0	0	0
piR-cel-8820	piRNA	0	1	0	0	0	1	0	0
piR-cel-8824	piRNA	0	3	2	0	0	0	0	0
piR-cel-8826	piRNA	0	0	0	0	0	1	5	2
piR-cel-8827	piRNA	0	0	3	4	1	3	0	1
piR-cel-8829	piRNA	0	0	0	0	0	0	0	0
piR-cel-8832	piRNA	0	0	1	1	3	3	8	3
piR-cel-8833	piRNA	0	0	0	0	1	2	0	1
piR-cel-8834	piRNA	0	0	2	0	4	4	5	2
piR-cel-8835	piRNA	0	1	0	2	2	2	1	1
piR-cel-8836	piRNA	0	0	0	0	0	0	3	1
piR-cel-8841	piRNA	0	0	0	0	0	0	0	1
piR-cel-8842	piRNA	0	3	0	0	1	1	0	0
piR-cel-8843	piRNA	0	0	3	0	0	0	0	2
piR-cel-8848	piRNA	0	1	0	0	5	3	2	3
piR-cel-8849	piRNA	0	0	0	0	1	0	0	0
piR-cel-8850	piRNA	0	1	0	0	0	1	2	4
piR-cel-8853	piRNA	0	0	0	0	0	0	0	0
piR-cel-8855	piRNA	0	6	0	0	3	0	0	2
piR-cel-8857	piRNA	0	2	1	0	0	0	0	0
piR-cel-8859	piRNA	0	0	0	4	0	0	5	0
piR-cel-886	piRNA	0	8	8	5	2	1	4	2
piR-cel-8860	piRNA	0	0	0	0	1	0	1	2
piR-cel-8861	piRNA	0	5	0	2	1	0	2	3
piR-cel-8865	piRNA	0	0	0	0	0	0	5	3
piR-cel-8866	piRNA	0	0	0	0	0	0	0	0
piR-cel-8867	piRNA	0	1	2	0	0	0	2	0
piR-cel-8869	piRNA	0	4	1	2	1	3	6	6
piR-cel-8870	piRNA	0	2	1	1	0	0	0	0
piR-cel-8871	piRNA	0	4	1	0	0	1	88	6
piR-cel-8873	piRNA	0	6	0	1	0	0	2	0
piR-cel-8874	piRNA	0	0	0	0	0	0	2	0
piR-cel-8875	piRNA	0	0	0	0	0	0	0	0
piR-cel-8876	piRNA	0	1	0	9	13	15	65	33
piR-cel-8878	piRNA	0	0	0	0	0	0	0	1
piR-cel-8879	piRNA	0	3	0	1	0	0	0	0
piR-cel-8881	piRNA	0	0	0	0	0	0	2	0
piR-cel-8882	piRNA	0	0	0	0	0	0	0	0
piR-cel-8883	piRNA	0	1	0	0	0	0	3	2
piR-cel-8885	piRNA	0	1	0	0	0	0	0	0
piR-cel-8887	piRNA	0	0	0	0	0	0	0	0
piR-cel-8890	piRNA	0	0	0	0	0	0	0	0
piR-cel-8891	piRNA	0	0	2	0	0	0	0	0
piR-cel-8892	piRNA	0	2	1	0	0	0	2	0
piR-cel-8893	piRNA	0	0	0	0	0	0	1	0
piR-cel-8894	piRNA	0	4	1	0	2	0	0	1
piR-cel-8896	piRNA	0	5	0	0	1	0	0	0
piR-cel-8898	piRNA	0	1	2	0	1	0	4	1
piR-cel-8899	piRNA	0	0	0	0	0	0	0	1
piR-cel-8900	piRNA	0	3	0	0	0	0	0	1
piR-cel-8901	piRNA	0	0	0	0	0	0	1	0
piR-cel-8902	piRNA	0	0	1	4	6	3	13	6
piR-cel-8903	piRNA	0	0	1	4	0	2	4	2
piR-cel-8905	piRNA	0	3	0	0	0	0	0	0
piR-cel-8906	piRNA	0	0	0	0	0	0	0	0
piR-cel-8907	piRNA	0	0	0	0	0	0	0	0
piR-cel-8908	piRNA	0	3	0	0	0	0	1	0
piR-cel-8909	piRNA	0	0	0	1	1	2	16	3
piR-cel-891	piRNA	0	3	0	0	0	0	3	0
piR-cel-8911	piRNA	0	3	1	0	1	0	7	1
piR-cel-8912	piRNA	0	1	0	0	3	6	40	25
piR-cel-8913	piRNA	0	2	0	0	1	1	3	4
piR-cel-8914	piRNA	0	0	3	2	1	0	0	0
piR-cel-8915	piRNA	0	0	0	0	0	0	2	0
piR-cel-8917	piRNA	0	0	0	0	1	0	0	2
piR-cel-8918	piRNA	0	2	0	0	1	0	0	0
piR-cel-8921	piRNA	0	0	0	0	2	1	4	0
piR-cel-8923	piRNA	0	4	0	1	0	0	0	1
piR-cel-8924	piRNA	0	11	0	3	0	1	8	3
piR-cel-8928	piRNA	0	0	1	0	2	1	6	6
piR-cel-8929	piRNA	0	0	0	0	0	0	1	0
piR-cel-893	piRNA	0	6	2	0	20	22	88	24
piR-cel-8931	piRNA	0	0	0	0	0	0	0	0
piR-cel-8933	piRNA	0	4	0	0	0	0	1	2
piR-cel-8934	piRNA	0	1	0	0	0	3	4	1
piR-cel-8935	piRNA	0	0	2	0	0	0	1	0
piR-cel-8936	piRNA	0	5	0	0	0	2	6	0
piR-cel-8938	piRNA	0	0	0	0	0	0	0	0
piR-cel-8939	piRNA	0	0	0	0	0	0	0	0
piR-cel-8941	piRNA	0	0	0	0	1	0	1	0
piR-cel-8942	piRNA	0	3	0	3	0	2	1	1
piR-cel-8943	piRNA	0	0	0	0	0	0	0	0
piR-cel-8944	piRNA	0	0	0	0	2	0	2	0
piR-cel-8945	piRNA	0	0	0	0	1	0	0	0
piR-cel-8946	piRNA	0	0	0	0	13	2	23	5
piR-cel-8949	piRNA	0	15	2	1	1	1	9	2
piR-cel-8950	piRNA	0	0	0	2	3	3	1	1
piR-cel-8951	piRNA	0	3	0	0	0	2	0	0
piR-cel-8952	piRNA	0	6	0	1	34	25	64	36
piR-cel-8953	piRNA	0	0	0	0	0	0	3	3
piR-cel-8954	piRNA	0	0	0	0	0	0	1	1
piR-cel-8957	piRNA	0	0	1	0	0	0	1	0
piR-cel-896	piRNA	0	6	2	0	0	0	5	2
piR-cel-8960	piRNA	0	3	0	0	0	0	0	0
piR-cel-8962	piRNA	0	11	0	0	4	5	6	13
piR-cel-8963	piRNA	0	1	1	3	5	1	5	1
piR-cel-8965	piRNA	0	0	0	2	0	0	4	0
piR-cel-8968	piRNA	0	1	0	0	0	0	0	0
piR-cel-8969	piRNA	0	11	2	4	9	13	26	6
piR-cel-8971	piRNA	0	0	0	0	3	3	4	1
piR-cel-8973	piRNA	0	3	0	0	2	1	3	0
piR-cel-8975	piRNA	0	0	1	0	0	0	2	0
piR-cel-8978	piRNA	0	3	0	0	0	1	1	0
piR-cel-8979	piRNA	0	0	0	1	0	0	0	0
piR-cel-8980	piRNA	0	0	0	0	3	0	2	0
piR-cel-8981	piRNA	0	1	0	1	0	0	1	0
piR-cel-8982	piRNA	0	1	0	0	0	0	0	0
piR-cel-8983	piRNA	0	0	0	0	0	0	0	0
piR-cel-8985	piRNA	0	5	1	22	1	0	11	4
piR-cel-8988	piRNA	0	1	3	0	0	0	4	0
piR-cel-8989	piRNA	0	0	0	0	0	0	3	1
piR-cel-8990	piRNA	0	33	2	1	0	0	1	0
piR-cel-8991	piRNA	0	0	0	4	4	2	4	2
piR-cel-8995	piRNA	0	0	0	0	0	0	0	0
piR-cel-8998	piRNA	0	3	2	0	1	0	4	1
piR-cel-8999	piRNA	0	4	4	0	3	0	7	1
piR-cel-90	piRNA	0	1	0	0	0	0	1	0
piR-cel-900	piRNA	0	0	2	0	3	2	0	1
piR-cel-9002	piRNA	0	0	0	0	0	0	5	4
piR-cel-9003	piRNA	0	0	6	0	6	2	3	2
piR-cel-9005	piRNA	0	2	0	0	0	2	3	1
piR-cel-9007	piRNA	0	3	0	4	18	17	29	9
piR-cel-9008	piRNA	0	0	0	0	0	0	1	0
piR-cel-9009	piRNA	0	3	1	0	0	0	1	1
piR-cel-901	piRNA	0	0	3	3	20	11	48	17
piR-cel-9010	piRNA	0	0	0	0	0	0	6	1
piR-cel-9011	piRNA	0	0	0	0	0	0	0	0
piR-cel-9012	piRNA	0	0	0	0	0	0	3	0
piR-cel-9014	piRNA	0	4	0	1	0	0	0	0
piR-cel-9016	piRNA	0	8	0	0	0	0	0	0
piR-cel-9017	piRNA	0	4	2	0	1	0	7	3
piR-cel-9019	piRNA	0	0	0	0	0	0	0	0
piR-cel-902	piRNA	0	3	0	0	0	2	1	0
piR-cel-9020	piRNA	0	1	1	0	0	0	0	3
piR-cel-9023	piRNA	0	0	2	1	0	4	0	1
piR-cel-9024	piRNA	0	0	1	0	0	1	1	2
piR-cel-9025	piRNA	0	3	0	0	0	0	2	0
piR-cel-9028	piRNA	0	0	2	0	1	0	0	0
piR-cel-9029	piRNA	0	0	4	0	0	0	1	0
piR-cel-9030	piRNA	0	0	0	1	0	0	0	0
piR-cel-9031	piRNA	0	0	0	0	0	0	0	1
piR-cel-9032	piRNA	0	4	2	5	10	2	47	14
piR-cel-9033	piRNA	0	4	5	0	0	0	0	3
piR-cel-9034	piRNA	0	0	0	0	0	0	0	1
piR-cel-9036	piRNA	0	5	0	1	0	0	3	0
piR-cel-9038	piRNA	0	2	0	0	0	1	0	1
piR-cel-9040	piRNA	0	0	0	0	3	0	0	1
piR-cel-9041	piRNA	0	0	2	0	0	0	0	0
piR-cel-9042	piRNA	0	0	0	2	1	0	2	1
piR-cel-9045	piRNA	0	6	0	0	0	0	0	0
piR-cel-9047	piRNA	0	1	0	0	1	1	3	0
piR-cel-9049	piRNA	0	5	0	0	0	1	3	1
piR-cel-905	piRNA	0	2	0	1	0	0	0	0
piR-cel-9050	piRNA	0	0	0	0	0	0	0	0
piR-cel-9051	piRNA	0	0	0	0	0	0	5	0
piR-cel-9052	piRNA	0	0	0	0	0	0	0	0
piR-cel-906	piRNA	0	0	0	0	0	0	0	0
piR-cel-9062	piRNA	0	0	1	0	0	0	0	1
piR-cel-9065	piRNA	0	2	0	0	0	0	0	0
piR-cel-9066	piRNA	0	10	0	0	0	0	0	0
piR-cel-9067	piRNA	0	3	3	1	0	0	1	0
piR-cel-9068	piRNA	0	20	0	0	8	0	18	9
piR-cel-907	piRNA	0	0	1	0	0	0	0	2
piR-cel-9070	piRNA	0	0	0	0	0	0	2	0
piR-cel-9073	piRNA	0	0	1	6	1	0	5	0
piR-cel-9075	piRNA	0	0	0	0	0	0	0	0
piR-cel-9077	piRNA	0	0	0	0	0	1	0	1
piR-cel-9078	piRNA	0	0	0	0	1	0	1	0
piR-cel-9079	piRNA	0	0	0	0	0	5	1	0
piR-cel-9082	piRNA	0	9	1	2	0	0	2	1
piR-cel-9083	piRNA	0	1	0	0	0	1	2	0
piR-cel-9084	piRNA	0	0	0	0	0	0	1	0
piR-cel-9085	piRNA	0	3	2	0	0	0	4	3
piR-cel-9086	piRNA	0	0	3	1	1	0	3	3
piR-cel-9088	piRNA	0	3	0	0	0	0	0	1
piR-cel-9089	piRNA	0	0	0	0	0	0	1	0
piR-cel-909	piRNA	0	6	0	1	0	0	0	0
piR-cel-9092	piRNA	0	101	5	6	0	0	1	1
piR-cel-9093	piRNA	0	0	0	0	6	1	5	4
piR-cel-9094	piRNA	0	0	0	0	5	4	11	3
piR-cel-91	piRNA	0	0	0	0	0	0	0	0
piR-cel-9101	piRNA	0	0	0	0	0	1	3	0
piR-cel-9102	piRNA	0	0	1	0	3	0	1	0
piR-cel-9104	piRNA	0	0	0	0	3	2	6	0
piR-cel-9105	piRNA	0	5	0	2	1	0	3	0
piR-cel-9106	piRNA	0	3	5	1	8	8	12	8
piR-cel-9107	piRNA	0	3	0	0	1	0	0	0
piR-cel-9109	piRNA	0	0	0	2	2	4	9	6
piR-cel-9113	piRNA	0	1	0	3	1	0	4	0
piR-cel-9116	piRNA	0	0	0	0	0	0	3	0
piR-cel-9117	piRNA	0	0	0	0	0	0	1	0
piR-cel-9118	piRNA	0	0	0	2	2	0	3	3
piR-cel-9120	piRNA	0	5	5	0	3	6	57	34
piR-cel-9121	piRNA	0	4	0	0	0	0	0	0
piR-cel-9122	piRNA	0	0	0	0	0	1	0	2
piR-cel-9123	piRNA	0	0	0	0	0	0	1	0
piR-cel-9125	piRNA	0	0	0	0	0	0	0	0
piR-cel-9127	piRNA	0	0	3	0	2	0	0	1
piR-cel-9136	piRNA	0	0	0	0	0	1	0	0
piR-cel-9137	piRNA	0	0	1	0	1	1	2	1
piR-cel-9139	piRNA	0	0	0	0	0	0	0	2
piR-cel-914	piRNA	0	1	0	0	0	1	1	0
piR-cel-9140	piRNA	0	0	0	0	0	0	0	0
piR-cel-9142	piRNA	0	0	0	0	0	0	2	1
piR-cel-9146	piRNA	0	1	0	0	7	7	36	12
piR-cel-9148	piRNA	0	0	1	0	0	0	0	0
piR-cel-9150	piRNA	0	3	0	1	0	0	3	0
piR-cel-9152	piRNA	0	0	2	4	0	2	0	2
piR-cel-9154	piRNA	0	1	0	0	0	0	1	0
piR-cel-9156	piRNA	0	4	5	0	1	2	4	0
piR-cel-9157	piRNA	0	6	3	2	0	2	0	0
piR-cel-9158	piRNA	0	0	0	0	0	1	3	0
piR-cel-9159	piRNA	0	0	0	0	0	0	0	0
piR-cel-9160	piRNA	0	3	0	0	1	0	1	0
piR-cel-9162	piRNA	0	0	1	0	0	0	2	0
piR-cel-9163	piRNA	0	4	0	0	0	0	0	0
piR-cel-9169	piRNA	0	0	0	1	0	0	0	0
piR-cel-917	piRNA	0	0	1	0	2	2	1	2
piR-cel-9170	piRNA	0	0	0	0	0	0	0	0
piR-cel-9171	piRNA	0	0	1	0	1	0	11	3
piR-cel-9172	piRNA	0	0	0	0	1	1	2	1
piR-cel-9173	piRNA	0	0	0	0	0	0	0	0
piR-cel-9174	piRNA	0	5	4	1	1	1	6	0
piR-cel-9175	piRNA	0	3	0	0	0	0	0	0
piR-cel-9177	piRNA	0	2	0	0	0	0	1	0
piR-cel-9179	piRNA	0	2	1	0	2	0	3	0
piR-cel-918	piRNA	0	0	0	0	1	1	5	1
piR-cel-9180	piRNA	0	0	3	0	25	12	37	21
piR-cel-9182	piRNA	0	0	0	0	0	0	0	0
piR-cel-9183	piRNA	0	0	1	0	0	0	1	0
piR-cel-9184	piRNA	0	0	0	1	0	0	0	0
piR-cel-9185	piRNA	0	0	0	0	3	1	7	2
piR-cel-9188	piRNA	0	1	0	0	0	0	0	5
piR-cel-9189	piRNA	0	6	2	38	0	0	0	0
piR-cel-919	piRNA	0	3	0	0	2	1	2	2
piR-cel-9190	piRNA	0	5	6	0	28	28	83	36
piR-cel-9191	piRNA	0	0	0	0	2	5	11	6
piR-cel-9194	piRNA	0	12	0	3	28	8	51	12
piR-cel-9195	piRNA	0	1	0	0	0	0	1	0
piR-cel-9196	piRNA	0	0	1	0	0	1	1	1
piR-cel-9198	piRNA	0	4	2	0	0	0	0	0
piR-cel-920	piRNA	0	7	1	0	0	1	0	3
piR-cel-9203	piRNA	0	18	1	0	0	0	4	1
piR-cel-9204	piRNA	0	0	0	2	1	0	6	1
piR-cel-9205	piRNA	0	0	0	0	0	0	0	1
piR-cel-9207	piRNA	0	1	0	1	0	0	0	0
piR-cel-9209	piRNA	0	0	0	5	0	0	1	1
piR-cel-921	piRNA	0	0	0	0	0	0	0	0
piR-cel-9210	piRNA	0	4	0	0	0	0	0	1
piR-cel-9212	piRNA	0	4	0	0	0	0	4	3
piR-cel-9213	piRNA	0	0	0	0	0	0	1	1
piR-cel-9214	piRNA	0	0	1	8	9	12	23	14
piR-cel-9215	piRNA	0	0	0	0	0	0	0	1
piR-cel-9217	piRNA	0	0	0	0	0	0	0	0
piR-cel-9218	piRNA	0	0	0	0	0	0	3	2
piR-cel-9219	piRNA	0	0	0	2	0	0	0	0
piR-cel-922	piRNA	0	3	2	3	5	3	17	5
piR-cel-9220	piRNA	0	6	0	0	0	0	4	0
piR-cel-9221	piRNA	0	6	0	0	0	0	1	1
piR-cel-9222	piRNA	0	0	0	1	0	0	0	0
piR-cel-9224	piRNA	0	0	0	0	1	1	0	1
piR-cel-9226	piRNA	0	1	0	0	0	1	0	0
piR-cel-9227	piRNA	0	1	2	3	11	15	44	18
piR-cel-9229	piRNA	0	0	0	0	0	0	0	0
piR-cel-9230	piRNA	0	0	0	1	0	0	0	2
piR-cel-9233	piRNA	0	0	2	1	6	11	20	1
piR-cel-9235	piRNA	0	0	1	0	0	0	0	0
piR-cel-9236	piRNA	0	1	0	0	0	0	0	0
piR-cel-9237	piRNA	0	2	0	0	0	0	5	3
piR-cel-924	piRNA	0	0	0	1	0	0	1	0
piR-cel-9240	piRNA	0	1	3	0	4	5	39	37
piR-cel-9241	piRNA	0	0	0	0	0	0	3	1
piR-cel-9244	piRNA	0	0	1	0	0	3	5	2
piR-cel-9247	piRNA	0	0	0	0	1	0	0	0
piR-cel-9248	piRNA	0	0	0	0	0	0	1	0
piR-cel-925	piRNA	0	4	2	0	0	0	2	0
piR-cel-9250	piRNA	0	1	0	0	0	0	1	0
piR-cel-9251	piRNA	0	0	0	1	0	1	1	4
piR-cel-9253	piRNA	0	4	4	1	2	6	10	1
piR-cel-9256	piRNA	0	0	0	2	0	0	2	1
piR-cel-9258	piRNA	0	0	0	0	0	0	0	0
piR-cel-926	piRNA	0	3	5	0	0	2	1	0
piR-cel-9260	piRNA	0	3	0	1	25	15	66	19
piR-cel-9261	piRNA	0	6	0	0	0	0	0	0
piR-cel-9262	piRNA	0	0	1	0	12	12	33	10
piR-cel-9263	piRNA	0	7	0	0	0	0	6	0
piR-cel-9268	piRNA	0	1	0	0	0	0	1	0
piR-cel-9269	piRNA	0	2	0	0	2	0	26	0
piR-cel-927	piRNA	0	2	0	0	0	0	1	1
piR-cel-9271	piRNA	0	0	0	0	0	4	7	4
piR-cel-9272	piRNA	0	1	6	0	10	2	34	8
piR-cel-9274	piRNA	0	0	0	0	0	0	1	0
piR-cel-9275	piRNA	0	9	0	0	0	1	1	1
piR-cel-9277	piRNA	0	0	0	0	0	0	0	0
piR-cel-9278	piRNA	0	5	3	0	0	0	3	1
piR-cel-9281	piRNA	0	1	0	0	0	0	1	0
piR-cel-9282	piRNA	0	1	4	0	2	0	0	0
piR-cel-9284	piRNA	0	2	1	1	1	3	7	0
piR-cel-9286	piRNA	0	0	0	0	0	0	0	0
piR-cel-9287	piRNA	0	4	1	2	0	0	2	0
piR-cel-9289	piRNA	0	3	0	5	14	6	39	19
piR-cel-9292	piRNA	0	6	0	1	1	1	2	1
piR-cel-9293	piRNA	0	0	1	1	0	1	3	2
piR-cel-9294	piRNA	0	1	0	0	0	0	1	0
piR-cel-9297	piRNA	0	0	0	0	0	0	0	2
piR-cel-9298	piRNA	0	4	0	0	0	0	0	0
piR-cel-9299	piRNA	0	10	0	0	1	0	2	5
piR-cel-93	piRNA	0	6	1	0	3	2	8	9
piR-cel-930	piRNA	0	0	0	0	0	0	0	0
piR-cel-9302	piRNA	0	0	0	0	0	0	1	0
piR-cel-9303	piRNA	0	8	2	0	0	0	5	1
piR-cel-9304	piRNA	0	0	0	0	0	0	0	0
piR-cel-9309	piRNA	0	0	0	2	0	0	0	0
piR-cel-931	piRNA	0	5	2	1	2	1	3	3
piR-cel-9311	piRNA	0	0	0	0	0	0	0	0
piR-cel-9314	piRNA	0	0	0	0	0	0	0	0
piR-cel-9316	piRNA	0	12	7	0	0	1	15	6
piR-cel-9318	piRNA	0	0	0	1	0	0	2	0
piR-cel-9322	piRNA	0	5	0	0	0	0	0	0
piR-cel-9323	piRNA	0	0	0	0	0	0	0	0
piR-cel-9324	piRNA	0	0	1	3	1	0	5	2
piR-cel-9325	piRNA	0	0	0	0	0	0	0	0
piR-cel-9326	piRNA	0	1	0	0	0	0	1	0
piR-cel-9329	piRNA	0	6	1	0	0	2	0	0
piR-cel-9331	piRNA	0	9	4	2	22	23	123	51
piR-cel-9332	piRNA	0	0	0	0	2	0	2	1
piR-cel-9333	piRNA	0	3	1	1	0	0	1	0
piR-cel-9335	piRNA	0	0	0	0	0	0	5	5
piR-cel-9337	piRNA	0	0	1	0	1	0	4	2
piR-cel-934	piRNA	0	5	16	0	0	0	1	1
piR-cel-9341	piRNA	0	3	0	6	0	1	2	0
piR-cel-9343	piRNA	0	3	1	0	0	0	1	0
piR-cel-9344	piRNA	0	0	1	7	2	1	2	0
piR-cel-9348	piRNA	0	0	0	3	0	0	2	0
piR-cel-9349	piRNA	0	0	0	0	0	0	1	2
piR-cel-9351	piRNA	0	0	0	0	0	0	0	0
piR-cel-9353	piRNA	0	1	0	0	0	1	0	2
piR-cel-9354	piRNA	0	2	0	0	0	0	0	0
piR-cel-9355	piRNA	0	0	0	0	0	0	0	2
piR-cel-9356	piRNA	0	0	0	0	8	3	15	4
piR-cel-9359	piRNA	0	0	0	0	0	0	0	0
piR-cel-936	piRNA	0	19	0	8	0	0	0	0
piR-cel-9363	piRNA	0	0	0	0	0	0	0	0
piR-cel-9364	piRNA	0	0	0	0	0	0	0	2
piR-cel-9365	piRNA	0	0	0	0	0	0	0	0
piR-cel-9366	piRNA	0	3	5	1	2	5	12	1
piR-cel-9368	piRNA	0	4	0	1	5	5	1	5
piR-cel-937	piRNA	0	2	2	0	9	9	23	6
piR-cel-9370	piRNA	0	4	0	0	0	0	4	0
piR-cel-9371	piRNA	0	0	0	0	0	2	5	0
piR-cel-9372	piRNA	0	0	0	0	0	0	0	0
piR-cel-9374	piRNA	0	6	11	9	1	9	20	4
piR-cel-9376	piRNA	0	0	0	0	0	0	0	0
piR-cel-9377	piRNA	0	0	1	0	0	0	2	1
piR-cel-9378	piRNA	0	6	0	4	3	4	11	4
piR-cel-938	piRNA	0	2	0	5	14	13	77	23
piR-cel-9381	piRNA	0	5	0	0	0	0	0	0
piR-cel-9382	piRNA	0	0	1	0	0	0	0	0
piR-cel-9384	piRNA	0	0	0	0	0	1	1	1
piR-cel-9385	piRNA	0	0	0	0	0	0	0	0
piR-cel-9388	piRNA	0	0	2	0	3	3	0	1
piR-cel-9389	piRNA	0	0	0	3	0	0	0	0
piR-cel-9391	piRNA	0	0	0	0	0	0	0	0
piR-cel-9393	piRNA	0	3	0	0	1	0	0	0
piR-cel-9395	piRNA	0	3	0	1	4	1	5	0
piR-cel-9396	piRNA	0	0	0	1	2	3	19	4
piR-cel-9397	piRNA	0	0	1	0	0	0	1	0
piR-cel-9398	piRNA	0	5	0	0	2	0	4	1
piR-cel-9399	piRNA	0	0	0	0	0	0	3	2
piR-cel-940	piRNA	0	11	2	0	1	0	1	0
piR-cel-9400	piRNA	0	0	1	0	0	1	2	1
piR-cel-9401	piRNA	0	0	0	0	1	0	1	1
piR-cel-9402	piRNA	0	12	1	1	0	0	5	2
piR-cel-9403	piRNA	0	2	1	1	0	1	3	2
piR-cel-9404	piRNA	0	1	0	0	1	0	1	1
piR-cel-9405	piRNA	0	8	2	4	0	6	13	2
piR-cel-9406	piRNA	0	0	1	1	0	0	2	0
piR-cel-9408	piRNA	0	0	0	0	1	1	1	0
piR-cel-9409	piRNA	0	0	2	0	0	0	0	1
piR-cel-941	piRNA	0	0	0	0	3	0	0	2
piR-cel-9411	piRNA	0	1	0	0	2	0	4	3
piR-cel-9414	piRNA	0	0	0	4	15	3	21	8
piR-cel-9415	piRNA	0	0	0	0	0	1	4	2
piR-cel-9418	piRNA	0	10	4	7	21	26	61	32
piR-cel-942	piRNA	0	0	0	0	0	0	0	2
piR-cel-9420	piRNA	0	0	0	0	1	0	1	0
piR-cel-9422	piRNA	0	2	7	2	6	3	3	0
piR-cel-9424	piRNA	0	0	3	0	5	1	5	5
piR-cel-9425	piRNA	0	5	0	3	2	0	0	0
piR-cel-943	piRNA	0	3	0	0	0	1	1	0
piR-cel-9430	piRNA	0	0	0	0	0	0	0	0
piR-cel-9432	piRNA	0	1	0	0	0	0	0	0
piR-cel-9433	piRNA	0	2	0	0	0	0	0	1
piR-cel-9435	piRNA	0	1	3	2	1	6	15	6
piR-cel-9437	piRNA	0	1	0	0	0	3	1	0
piR-cel-9438	piRNA	0	3	0	0	0	1	0	0
piR-cel-9441	piRNA	0	1	0	1	0	0	0	0
piR-cel-9442	piRNA	0	0	0	0	0	0	0	1
piR-cel-9443	piRNA	0	0	0	0	2	0	1	2
piR-cel-9444	piRNA	0	0	0	0	1	0	0	0
piR-cel-9445	piRNA	0	0	0	0	8	4	32	11
piR-cel-9446	piRNA	0	0	0	0	0	0	1	0
piR-cel-9448	piRNA	0	0	0	0	0	2	0	0
piR-cel-9449	piRNA	0	0	0	0	0	0	0	0
piR-cel-945	piRNA	0	1	2	3	12	23	42	23
piR-cel-9451	piRNA	0	1	0	0	0	0	2	0
piR-cel-9452	piRNA	0	0	0	0	0	0	0	0
piR-cel-9453	piRNA	0	0	0	0	0	0	2	0
piR-cel-9455	piRNA	0	2	0	1	0	0	1	0
piR-cel-9456	piRNA	0	0	0	2	0	0	0	0
piR-cel-9457	piRNA	0	2	1	2	1	0	2	1
piR-cel-9459	piRNA	0	0	0	0	0	0	0	1
piR-cel-9460	piRNA	0	2	0	0	0	0	0	1
piR-cel-9463	piRNA	0	0	0	0	0	2	1	1
piR-cel-9466	piRNA	0	0	0	2	0	0	0	0
piR-cel-9467	piRNA	0	1	0	0	0	0	3	0
piR-cel-9468	piRNA	0	3	1	0	0	0	2	0
piR-cel-9469	piRNA	0	8	1	0	8	7	9	2
piR-cel-947	piRNA	0	0	1	0	0	1	1	0
piR-cel-9470	piRNA	0	1	0	3	0	1	5	0
piR-cel-9471	piRNA	0	0	1	3	3	0	1	0
piR-cel-9474	piRNA	0	3	1	0	1	0	0	0
piR-cel-9475	piRNA	0	0	0	0	0	0	0	0
piR-cel-9477	piRNA	0	0	0	0	0	0	0	0
piR-cel-948	piRNA	0	2	0	0	0	0	0	0
piR-cel-9480	piRNA	0	0	0	0	0	0	1	1
piR-cel-9483	piRNA	0	0	0	0	0	0	0	0
piR-cel-9485	piRNA	0	0	0	0	0	0	0	0
piR-cel-9486	piRNA	0	1	0	0	0	0	1	0
piR-cel-9489	piRNA	0	2	0	0	0	0	2	0
piR-cel-949	piRNA	0	2	1	3	5	1	3	2
piR-cel-9491	piRNA	0	3	0	0	1	0	4	1
piR-cel-9492	piRNA	0	0	0	3	0	0	0	0
piR-cel-9495	piRNA	0	3	2	0	0	0	0	0
piR-cel-9496	piRNA	0	5	1	4	13	5	29	19
piR-cel-95	piRNA	0	3	0	0	0	0	0	0
piR-cel-950	piRNA	0	0	1	0	0	0	0	0
piR-cel-9500	piRNA	0	0	0	0	0	0	0	0
piR-cel-9502	piRNA	0	0	0	0	0	0	0	0
piR-cel-9503	piRNA	0	10	0	0	19	28	67	15
piR-cel-9506	piRNA	0	2	0	2	2	3	3	3
piR-cel-9508	piRNA	0	0	0	1	3	2	7	6
piR-cel-9511	piRNA	0	0	0	0	0	0	0	2
piR-cel-9512	piRNA	0	1	0	0	0	0	3	0
piR-cel-9513	piRNA	0	0	0	0	5	0	7	2
piR-cel-9515	piRNA	0	0	3	2	0	4	3	0
piR-cel-9517	piRNA	0	6	1	0	0	0	0	0
piR-cel-952	piRNA	0	0	5	10	7	7	15	6
piR-cel-9520	piRNA	0	0	2	2	1	0	4	1
piR-cel-9522	piRNA	0	0	0	0	0	1	0	0
piR-cel-9523	piRNA	0	0	0	3	2	0	5	7
piR-cel-9525	piRNA	0	0	0	0	1	0	0	0
piR-cel-9526	piRNA	0	0	0	0	0	1	0	0
piR-cel-9527	piRNA	0	46	4	0	0	3	3	1
piR-cel-953	piRNA	0	0	0	0	1	0	1	1
piR-cel-9532	piRNA	0	0	0	0	0	0	1	0
piR-cel-9535	piRNA	0	0	0	0	0	0	1	0
piR-cel-9536	piRNA	0	0	0	0	0	0	0	0
piR-cel-9538	piRNA	0	0	3	4	0	0	0	0
piR-cel-9542	piRNA	0	0	0	2	0	0	1	0
piR-cel-9544	piRNA	0	0	0	0	0	0	1	0
piR-cel-9546	piRNA	0	4	0	0	1	2	2	2
piR-cel-9548	piRNA	0	0	2	0	2	2	9	3
piR-cel-9558	piRNA	0	0	0	0	0	1	0	0
piR-cel-9559	piRNA	0	0	0	0	2	0	0	0
piR-cel-956	piRNA	0	0	0	1	1	3	11	4
piR-cel-9560	piRNA	0	0	0	0	0	0	0	2
piR-cel-9562	piRNA	0	1	1	0	3	1	5	3
piR-cel-9564	piRNA	0	0	0	3	1	0	3	1
piR-cel-9566	piRNA	0	1	0	2	0	0	0	0
piR-cel-9568	piRNA	0	4	3	1	0	0	1	0
piR-cel-9569	piRNA	0	5	0	2	0	1	6	0
piR-cel-9570	piRNA	0	0	0	0	0	0	0	0
piR-cel-9572	piRNA	0	9	1	3	0	1	2	2
piR-cel-9574	piRNA	0	0	0	0	0	0	1	0
piR-cel-9575	piRNA	0	0	2	0	0	0	0	0
piR-cel-9581	piRNA	0	2	0	0	0	0	2	0
piR-cel-9582	piRNA	0	1	0	0	0	3	3	0
piR-cel-9583	piRNA	0	5	0	0	30	16	73	27
piR-cel-9586	piRNA	0	0	0	2	2	0	3	0
piR-cel-9587	piRNA	0	0	0	0	0	0	0	0
piR-cel-9589	piRNA	0	1	0	0	1	0	2	1
piR-cel-9591	piRNA	0	0	0	0	0	0	1	0
piR-cel-9592	piRNA	0	4	0	2	1	1	11	4
piR-cel-9594	piRNA	0	0	1	0	0	0	1	0
piR-cel-9595	piRNA	0	0	0	0	0	0	0	0
piR-cel-9598	piRNA	0	19	0	0	0	0	0	0
piR-cel-9599	piRNA	0	16	0	3	4	0	1	0
piR-cel-9601	piRNA	0	1	2	0	0	0	0	0
piR-cel-9603	piRNA	0	4	0	0	5	9	32	7
piR-cel-9604	piRNA	0	0	0	1	0	3	11	2
piR-cel-9606	piRNA	0	1	2	1	8	4	9	10
piR-cel-9607	piRNA	0	0	0	0	2	0	0	0
piR-cel-9608	piRNA	0	0	0	3	1	2	6	1
piR-cel-961	piRNA	0	0	0	0	0	0	1	0
piR-cel-9611	piRNA	0	0	0	1	0	1	2	0
piR-cel-9612	piRNA	0	5	0	0	0	0	0	0
piR-cel-9613	piRNA	0	0	0	0	0	3	4	2
piR-cel-9615	piRNA	0	2	1	7	9	1	10	3
piR-cel-9617	piRNA	0	0	0	2	6	5	16	7
piR-cel-9618	piRNA	0	5	1	1	0	0	1	0
piR-cel-9619	piRNA	0	0	0	0	0	0	0	0
piR-cel-9621	piRNA	0	1	1	0	2	0	9	11
piR-cel-9623	piRNA	0	2	0	0	0	1	1	1
piR-cel-9625	piRNA	0	8	0	0	0	0	0	0
piR-cel-9628	piRNA	0	8	0	0	0	0	1	0
piR-cel-9632	piRNA	0	2	0	0	0	0	0	0
piR-cel-9635	piRNA	0	0	0	0	0	0	0	0
piR-cel-9636	piRNA	0	15	0	2	0	0	1	0
piR-cel-9637	piRNA	0	5	0	0	1	0	1	1
piR-cel-9638	piRNA	0	0	0	0	1	1	0	0
piR-cel-9639	piRNA	0	1	1	0	0	2	0	0
piR-cel-9640	piRNA	0	3	0	0	0	1	2	0
piR-cel-9641	piRNA	0	0	0	0	0	0	1	0
piR-cel-9642	piRNA	0	0	0	0	2	0	19	1
piR-cel-9650	piRNA	0	1	1	1	4	0	3	1
piR-cel-9651	piRNA	0	6	0	0	1	0	0	0
piR-cel-9653	piRNA	0	3	1	6	0	0	1	1
piR-cel-9655	piRNA	0	0	0	0	0	1	0	0
piR-cel-9657	piRNA	0	3	0	5	4	2	5	2
piR-cel-9658	piRNA	0	0	0	0	1	0	1	1
piR-cel-9659	piRNA	0	0	0	0	1	0	3	1
piR-cel-9660	piRNA	0	3	0	0	0	0	0	0
piR-cel-9661	piRNA	0	7	0	0	0	0	5	2
piR-cel-9662	piRNA	0	0	2	1	5	4	13	5
piR-cel-9663	piRNA	0	0	0	0	0	0	0	0
piR-cel-9665	piRNA	0	0	0	0	0	0	0	0
piR-cel-9666	piRNA	0	0	0	0	1	0	0	0
piR-cel-9667	piRNA	0	3	0	0	3	6	5	2
piR-cel-9669	piRNA	0	3	0	0	1	0	1	0
piR-cel-9670	piRNA	0	2	0	0	0	0	1	0
piR-cel-9671	piRNA	0	0	0	0	0	0	0	0
piR-cel-9672	piRNA	0	0	0	0	0	0	0	1
piR-cel-9673	piRNA	0	14	3	5	15	23	37	19
piR-cel-9674	piRNA	0	0	0	0	0	0	0	0
piR-cel-9675	piRNA	0	14	0	0	0	0	1	0
piR-cel-9676	piRNA	0	0	0	0	0	0	1	0
piR-cel-9679	piRNA	0	4	0	1	0	0	0	0
piR-cel-9682	piRNA	0	1	0	0	2	3	9	2
piR-cel-9683	piRNA	0	2	2	1	8	1	14	4
piR-cel-9684	piRNA	0	1	0	0	0	0	0	0
piR-cel-9686	piRNA	0	3	1	0	1	8	17	8
piR-cel-9687	piRNA	0	1	0	0	0	0	1	0
piR-cel-9688	piRNA	0	0	0	0	0	0	4	3
piR-cel-9689	piRNA	0	0	0	0	1	0	3	0
piR-cel-9691	piRNA	0	0	0	0	0	0	0	0
piR-cel-9693	piRNA	0	0	2	4	1	0	4	1
piR-cel-9694	piRNA	0	0	0	0	0	1	1	0
piR-cel-9695	piRNA	0	1	0	0	1	2	2	6
piR-cel-9697	piRNA	0	0	0	0	0	0	0	2
piR-cel-9699	piRNA	0	0	0	1	0	0	0	1
piR-cel-9700	piRNA	0	0	0	0	0	0	0	0
piR-cel-9701	piRNA	0	2	0	0	0	0	0	0
piR-cel-9704	piRNA	0	0	0	0	0	0	0	0
piR-cel-9705	piRNA	0	0	0	0	1	0	0	0
piR-cel-9707	piRNA	0	0	0	0	0	1	4	0
piR-cel-9708	piRNA	0	0	2	0	0	0	4	0
piR-cel-9709	piRNA	0	0	0	0	0	0	1	1
piR-cel-9710	piRNA	0	0	0	0	0	0	0	0
piR-cel-9712	piRNA	0	1	0	0	4	4	15	3
piR-cel-9713	piRNA	0	8	2	0	18	22	99	39
piR-cel-9714	piRNA	0	0	1	0	1	0	4	0
piR-cel-9715	piRNA	0	0	1	3	2	0	5	0
piR-cel-9718	piRNA	0	0	4	5	0	2	2	0
piR-cel-9719	piRNA	0	1	0	0	6	2	4	3
piR-cel-972	piRNA	0	0	0	0	0	0	0	0
piR-cel-9720	piRNA	0	0	0	0	0	1	1	2
piR-cel-9723	piRNA	0	0	0	0	0	0	5	1
piR-cel-9724	piRNA	0	0	1	0	0	0	1	0
piR-cel-9726	piRNA	0	1	0	0	0	0	0	0
piR-cel-9727	piRNA	0	0	0	0	0	0	2	2
piR-cel-9728	piRNA	0	1	0	0	1	2	5	1
piR-cel-9729	piRNA	0	9	0	0	0	0	0	0
piR-cel-973	piRNA	0	0	0	0	0	0	0	0
piR-cel-9730	piRNA	0	0	0	0	0	0	0	0
piR-cel-9731	piRNA	0	0	0	0	0	0	2	0
piR-cel-9732	piRNA	0	0	0	0	6	4	15	2
piR-cel-9733	piRNA	0	0	0	0	0	0	2	1
piR-cel-9735	piRNA	0	0	0	0	0	0	1	0
piR-cel-9736	piRNA	0	2	0	0	0	2	0	0
piR-cel-9737	piRNA	0	0	1	0	1	0	6	2
piR-cel-9741	piRNA	0	0	0	0	0	0	1	0
piR-cel-9742	piRNA	0	0	0	0	0	0	0	0
piR-cel-9743	piRNA	0	11	1	0	0	1	2	0
piR-cel-9745	piRNA	0	0	1	0	1	0	0	0
piR-cel-9746	piRNA	0	0	0	0	0	0	0	0
piR-cel-9748	piRNA	0	1	0	0	0	0	0	1
piR-cel-9749	piRNA	0	0	1	0	0	0	0	0
piR-cel-9750	piRNA	0	4	0	0	3	1	3	4
piR-cel-9752	piRNA	0	0	0	0	0	0	0	0
piR-cel-9754	piRNA	0	0	0	0	1	1	3	1
piR-cel-9757	piRNA	0	0	0	1	0	0	1	2
piR-cel-9758	piRNA	0	0	0	0	0	0	1	0
piR-cel-9759	piRNA	0	0	1	0	0	1	3	4
piR-cel-976	piRNA	0	2	1	5	3	2	3	1
piR-cel-9760	piRNA	0	0	0	1	0	0	0	0
piR-cel-9764	piRNA	0	4	1	1	1	3	6	2
piR-cel-9766	piRNA	0	6	0	1	6	3	20	6
piR-cel-9767	piRNA	0	0	1	0	0	0	0	0
piR-cel-9770	piRNA	0	0	0	2	0	0	0	0
piR-cel-9771	piRNA	0	2	1	2	0	0	0	0
piR-cel-9773	piRNA	0	0	0	0	0	2	0	2
piR-cel-9774	piRNA	0	3	0	2	1	0	6	2
piR-cel-9775	piRNA	0	8	0	0	0	1	1	0
piR-cel-9779	piRNA	0	0	0	0	0	0	0	0
piR-cel-9780	piRNA	0	0	0	0	0	0	0	0
piR-cel-9781	piRNA	0	1	0	0	0	0	0	0
piR-cel-9782	piRNA	0	0	0	0	0	1	1	1
piR-cel-9783	piRNA	0	0	0	0	0	0	1	0
piR-cel-9785	piRNA	0	2	0	0	0	0	0	0
piR-cel-9790	piRNA	0	0	0	0	0	0	1	0
piR-cel-9792	piRNA	0	0	0	0	0	1	0	0
piR-cel-9793	piRNA	0	0	0	0	1	0	0	3
piR-cel-9795	piRNA	0	0	0	0	0	0	0	0
piR-cel-9796	piRNA	0	0	0	0	1	2	1	0
piR-cel-9797	piRNA	0	6	2	0	0	0	2	1
piR-cel-9798	piRNA	0	0	1	0	9	5	18	9
piR-cel-9800	piRNA	0	0	0	0	0	0	0	0
piR-cel-9801	piRNA	0	2	1	0	0	1	2	0
piR-cel-9803	piRNA	0	0	0	0	0	0	0	1
piR-cel-9806	piRNA	0	0	0	1	0	0	2	0
piR-cel-9807	piRNA	0	0	0	0	0	0	0	0
piR-cel-9808	piRNA	0	0	1	0	3	0	1	0
piR-cel-9809	piRNA	0	0	0	0	6	3	10	2
piR-cel-9812	piRNA	0	0	0	0	3	0	3	0
piR-cel-9813	piRNA	0	0	0	2	0	0	2	1
piR-cel-9814	piRNA	0	0	0	0	0	0	0	0
piR-cel-9815	piRNA	0	0	0	0	0	0	0	0
piR-cel-9816	piRNA	0	0	0	0	0	0	1	0
piR-cel-9817	piRNA	0	0	0	2	0	0	7	4
piR-cel-9819	piRNA	0	0	0	0	0	0	0	0
piR-cel-982	piRNA	0	0	0	0	0	1	1	0
piR-cel-9820	piRNA	0	0	0	0	4	7	17	11
piR-cel-9821	piRNA	0	0	2	0	0	1	0	0
piR-cel-9822	piRNA	0	1	0	0	0	0	0	0
piR-cel-9823	piRNA	0	0	0	0	0	0	0	0
piR-cel-9824	piRNA	0	0	0	0	0	0	0	0
piR-cel-9825	piRNA	0	0	0	0	1	0	1	0
piR-cel-9826	piRNA	0	0	4	0	1	0	0	0
piR-cel-9827	piRNA	0	1	0	3	3	1	4	1
piR-cel-9828	piRNA	0	0	0	0	0	0	0	0
piR-cel-9829	piRNA	0	0	0	0	1	0	1	1
piR-cel-983	piRNA	0	6	2	0	2	4	19	6
piR-cel-9830	piRNA	0	0	0	0	0	1	0	0
piR-cel-9831	piRNA	0	0	0	1	0	0	0	0
piR-cel-9832	piRNA	0	1	0	1	2	0	3	2
piR-cel-9834	piRNA	0	1	1	0	2	1	6	5
piR-cel-9836	piRNA	0	2	0	0	0	0	1	2
piR-cel-9837	piRNA	0	5	0	0	0	1	21	0
piR-cel-9839	piRNA	0	6	0	3	0	1	7	0
piR-cel-9842	piRNA	0	0	0	1	42	27	95	43
piR-cel-9843	piRNA	0	18	1	1	2	7	10	5
piR-cel-9844	piRNA	0	9	0	2	0	0	3	0
piR-cel-9845	piRNA	0	2	2	0	1	1	5	1
piR-cel-9846	piRNA	0	0	3	0	6	11	24	11
piR-cel-9847	piRNA	0	0	0	0	0	0	0	0
piR-cel-9849	piRNA	0	0	0	1	0	0	1	5
piR-cel-985	piRNA	0	2	0	0	0	0	2	0
piR-cel-9850	piRNA	0	5	0	5	0	0	1	0
piR-cel-9851	piRNA	0	0	2	0	5	1	6	8
piR-cel-9852	piRNA	0	0	0	0	0	0	0	1
piR-cel-9853	piRNA	0	0	0	0	0	0	1	0
piR-cel-9854	piRNA	0	0	0	0	0	0	2	0
piR-cel-9855	piRNA	0	0	0	0	0	0	0	0
piR-cel-9857	piRNA	0	8	0	2	2	2	8	2
piR-cel-9858	piRNA	0	1	5	0	0	2	3	0
piR-cel-986	piRNA	0	0	1	0	0	0	1	0
piR-cel-9860	piRNA	0	4	6	0	4	0	3	0
piR-cel-9861	piRNA	0	5	0	0	0	0	3	1
piR-cel-9862	piRNA	0	1	0	0	3	0	1	3
piR-cel-9864	piRNA	0	66	1	2	2	5	13	3
piR-cel-9865	piRNA	0	3	0	0	3	2	1	0
piR-cel-9866	piRNA	0	0	0	0	0	0	0	0
piR-cel-9867	piRNA	0	0	0	0	0	0	0	1
piR-cel-9868	piRNA	0	0	0	2	0	3	1	0
piR-cel-9870	piRNA	0	0	0	0	0	1	0	0
piR-cel-9872	piRNA	0	1	0	0	0	0	3	0
piR-cel-9873	piRNA	0	0	0	2	2	2	4	3
piR-cel-9874	piRNA	0	2	0	1	1	0	1	0
piR-cel-9875	piRNA	0	6	8	13	3	3	5	3
piR-cel-9877	piRNA	0	1	0	0	1	0	2	1
piR-cel-9878	piRNA	0	0	0	0	1	0	0	0
piR-cel-9881	piRNA	0	2	0	0	0	0	0	0
piR-cel-9883	piRNA	0	0	0	0	0	0	1	0
piR-cel-9885	piRNA	0	1	2	6	3	1	4	3
piR-cel-9886	piRNA	0	0	1	0	0	0	0	0
piR-cel-9888	piRNA	0	0	0	0	0	0	0	0
piR-cel-989	piRNA	0	14	0	0	3	0	3	0
piR-cel-9891	piRNA	0	3	0	6	0	0	1	0
piR-cel-9894	piRNA	0	2	0	0	0	0	0	1
piR-cel-9895	piRNA	0	1	0	1	0	0	0	1
piR-cel-9897	piRNA	0	2	6	5	4	8	14	6
piR-cel-9899	piRNA	0	0	0	0	0	1	4	1
piR-cel-99	piRNA	0	0	1	2	1	0	2	0
piR-cel-9900	piRNA	0	0	0	0	0	0	0	0
piR-cel-9901	piRNA	0	0	0	0	0	0	3	1
piR-cel-9902	piRNA	0	0	0	0	0	0	0	0
piR-cel-9903	piRNA	0	0	0	0	0	0	0	0
piR-cel-9904	piRNA	0	27	1	0	0	0	2	0
piR-cel-9905	piRNA	0	0	1	3	0	0	0	0
piR-cel-9906	piRNA	0	0	0	0	0	0	0	0
piR-cel-9907	piRNA	0	0	1	2	1	0	4	0
piR-cel-9908	piRNA	0	6	1	0	0	0	1	0
piR-cel-9909	piRNA	0	3	0	0	1	0	1	0
piR-cel-9911	piRNA	0	0	3	0	0	0	4	1
piR-cel-9913	piRNA	0	0	0	0	0	0	1	0
piR-cel-9914	piRNA	0	6	2	3	0	0	0	2
piR-cel-9917	piRNA	0	0	0	0	0	0	0	0
piR-cel-9918	piRNA	0	4	2	0	2	1	13	1
piR-cel-9919	piRNA	0	0	1	0	0	0	3	1
piR-cel-992	piRNA	0	3	0	0	0	0	0	0
piR-cel-9922	piRNA	0	0	1	0	1	0	1	0
piR-cel-9923	piRNA	0	3	0	0	0	0	0	0
piR-cel-9925	piRNA	0	1	4	5	12	9	14	2
piR-cel-9927	piRNA	0	0	0	0	0	0	0	0
piR-cel-9928	piRNA	0	0	0	0	0	1	0	1
piR-cel-9930	piRNA	0	0	0	0	0	0	4	2
piR-cel-9934	piRNA	0	2	1	1	0	0	0	0
piR-cel-9937	piRNA	0	0	0	0	1	0	1	0
piR-cel-9938	piRNA	0	0	0	1	2	0	0	1
piR-cel-9939	piRNA	0	11	0	0	3	0	1	0
piR-cel-9941	piRNA	0	1	0	0	0	0	0	0
piR-cel-9943	piRNA	0	4	0	0	0	0	2	4
piR-cel-9944	piRNA	0	0	0	4	0	0	1	1
piR-cel-9945	piRNA	0	0	0	0	0	1	2	3
piR-cel-9946	piRNA	0	0	0	0	0	0	0	0
piR-cel-9947	piRNA	0	0	0	0	0	0	0	0
piR-cel-9948	piRNA	0	1	1	0	0	0	1	0
piR-cel-9949	piRNA	0	1	0	0	0	0	1	2
piR-cel-9951	piRNA	0	0	0	2	0	0	1	2
piR-cel-9953	piRNA	0	3	0	0	0	0	0	0
piR-cel-9955	piRNA	0	0	0	0	0	0	0	0
piR-cel-9957	piRNA	0	0	5	0	1	3	9	3
piR-cel-9958	piRNA	0	0	0	0	0	0	14	1
piR-cel-9959	piRNA	0	0	0	4	0	0	0	0
piR-cel-996	piRNA	0	3	1	0	1	0	2	5
piR-cel-9960	piRNA	0	0	4	0	0	3	0	0
piR-cel-9962	piRNA	0	0	0	0	0	0	0	1
piR-cel-9963	piRNA	0	8	0	2	0	1	0	0
piR-cel-9964	piRNA	0	1	1	0	0	0	0	0
piR-cel-9965	piRNA	0	0	0	1	0	0	1	2
piR-cel-9966	piRNA	0	3	0	0	0	0	2	0
piR-cel-9968	piRNA	0	0	2	0	1	0	0	0
piR-cel-9971	piRNA	0	4	0	1	0	3	4	0
piR-cel-9972	piRNA	0	0	0	0	0	0	0	0
piR-cel-9973	piRNA	0	4	1	5	2	1	16	9
piR-cel-9974	piRNA	0	0	0	0	1	1	0	0
piR-cel-9976	piRNA	0	0	0	0	0	1	0	0
piR-cel-9977	piRNA	0	0	0	0	0	0	0	0
piR-cel-9978	piRNA	0	0	0	0	0	0	0	0
piR-cel-9979	piRNA	0	0	0	0	0	0	0	0
piR-cel-9982	piRNA	0	7	0	5	4	3	16	11
piR-cel-9983	piRNA	0	0	0	0	1	0	0	0
piR-cel-9984	piRNA	0	0	0	0	0	0	0	0
piR-cel-9985	piRNA	0	0	0	0	0	0	1	2
piR-cel-9986	piRNA	0	1	0	0	2	1	1	1
piR-cel-9988	piRNA	0	9	0	0	3	0	2	0
piR-cel-9989	piRNA	0	1	1	0	0	0	0	0
piR-cel-999	piRNA	0	0	2	0	2	1	10	2
piR-cel-9990	piRNA	0	8	0	2	0	2	2	5
piR-cel-9991	piRNA	0	1	0	0	0	0	1	3
piR-cel-9994	piRNA	0	2	1	2	0	0	0	0
piR-cel-9995	piRNA	0	0	2	4	7	4	16	9
piR-cel-9996	piRNA	0	0	1	0	2	1	2	2
piR-cel-9997	piRNA	0	147	0	2	0	0	1	1
piR-cel-9999	piRNA	0	10	0	0	1	0	2	0
K08D12.6	endo-siRNA	378	314	457	554	731	708	1928	849
F57F4.7	endo-siRNA	0	0	0	0	0	0	0	0
Y41E3.288	endo-siRNA	0	0	0	0	0	0	0	0
Y116A8A.109	endo-siRNA	0	0	0	0	0	0	0	0
Y44E3B.1c	endo-siRNA	0	0	0	0	0	0	0	0
B0350.55	endo-siRNA	0	0	0	0	0	0	0	0
C32C4.15	endo-siRNA	0	0	1	0	0	0	1	0
Y57G11C.1085	endo-siRNA	0	0	0	0	0	0	0	0
Y105C5B.608	endo-siRNA	0	0	0	0	0	0	0	0
C44C3.9	endo-siRNA	0	1	0	1	0	0	4	0
F15B9.7	endo-siRNA	9	13	13	10	14	16	26	14
F45D11.14	endo-siRNA	0	0	0	0	0	0	0	0
Y57G11A.104	endo-siRNA	0	0	0	0	0	0	0	0
Y57E12AL.2	endo-siRNA	22	14	20	31	25	20	43	21
Y116A8C.76	endo-siRNA	0	0	0	0	0	0	0	0
F49E12.11b	endo-siRNA	0	0	0	0	0	0	0	0
Y105C5B.524	endo-siRNA	0	0	0	0	0	0	0	0
C08A9.6	endo-siRNA	6	0	3	22	3	7	11	9
C52D10.37	endo-siRNA	15	3	6	10	7	16	33	9
T01H10.2	endo-siRNA	0	3	4	2	1	0	1	0
ZK858.8	endo-siRNA	367	438	412	490	587	444	999	417
C47G2.21	endo-siRNA	0	0	0	0	0	0	0	0
F46G11.20	endo-siRNA	0	0	0	0	0	1	0	0
T21B4.13a	endo-siRNA	0	0	0	0	0	0	0	0
F26D11.14	endo-siRNA	0	0	0	0	0	0	1	0
F11A5.17	endo-siRNA	0	0	0	0	1	0	1	0
BE10.3	endo-siRNA	3	7	3	1	1	6	103	1
F10G8.3.2	endo-siRNA	272	271	163	212	72	84	131	61
F35D6.8	endo-siRNA	0	3	0	0	0	0	0	0
E03H12.3	endo-siRNA	0	0	1	0	0	2	2	0
K03B8.4	endo-siRNA	0	0	0	0	0	0	0	0
ZK867.17	endo-siRNA	2	1	0	1	1	0	0	0
F14F3.8	endo-siRNA	0	0	0	2	1	0	1	0
Pseudogene:D2023.8	endo-siRNA	0	0	0	0	0	0	1	0
Y66A7AL.3	endo-siRNA	0	0	0	0	0	0	0	0
F47B10.5	endo-siRNA	3	0	0	1	1	0	1	0
R08D7.5	endo-siRNA	39	104	95	121	41	47	109	71
F35E8.16	endo-siRNA	0	0	0	0	0	0	0	0
Y73B6BL.149	endo-siRNA	0	0	0	0	0	0	0	0
H25K10.14	endo-siRNA	0	0	0	0	0	0	0	0
T09B9.1	endo-siRNA	0	7	2	4	3	1	4	1
M03D4.56	endo-siRNA	0	0	0	0	0	0	0	0
Y51H4A.362	endo-siRNA	0	0	1	0	0	0	1	0
F13G11.105	endo-siRNA	0	0	0	0	0	0	0	0
T24F1.8	endo-siRNA	0	0	0	0	0	1	0	0
Y37B11A.1	endo-siRNA	31	61	13	32	11	16	17	21
B0198.10	endo-siRNA	0	0	0	0	0	0	0	0
M199.117	endo-siRNA	0	0	0	0	0	0	0	0
Y116A8B.92	endo-siRNA	0	3	0	7	2	1	9	2
Y105C5B.254	endo-siRNA	0	0	0	0	0	0	0	0
Y17G9A.27	endo-siRNA	0	0	0	0	0	0	0	0
C44C1.4a	endo-siRNA	1	6	1	4	3	0	7	2
M04C3.5c	endo-siRNA	0	0	0	1	0	0	1	0
C01A2.6	endo-siRNA	8589	9133	7678	11221	10872	9899	21058	10838
C48A7.10	endo-siRNA	0	1	0	0	0	0	0	0
ZK1290.6	endo-siRNA	480	506	290	479	427	341	617	367
Y71F9AL.9	endo-siRNA	953	1088	648	831	273	300	495	254
R10H10.8	endo-siRNA	0	0	0	0	0	5	3	2
Y77E11A.8	endo-siRNA	644	788	722	939	887	887	1847	986
C30D11.3	endo-siRNA	0	0	0	0	0	0	0	0
B0212.2	endo-siRNA	1	8	3	1	1	1	0	0
C05B5.7b	endo-siRNA	67	56	56	88	48	51	65	56
F23F1.3	endo-siRNA	7	7	9	19	11	7	32	10
F54F12.4	endo-siRNA	0	0	0	0	0	0	0	0
F42A9.4	endo-siRNA	0	3	0	0	3	5	3	2
C48B4.2	endo-siRNA	16	29	9	42	18	14	41	32
Y40C5A.10	endo-siRNA	0	0	0	0	0	0	0	0
Y26D4A.12	endo-siRNA	118	164	126	253	200	192	371	200
K02A4.6	endo-siRNA	1	0	2	0	0	0	2	0
F38A1.10	endo-siRNA	0	0	0	1	0	0	0	0
F56D2.8	endo-siRNA	3	0	0	0	0	0	3	0
W09D6.2	endo-siRNA	0	72	5	5	5	3	87	6
F44B9.3a	endo-siRNA	973	882	742	772	217	201	410	247
C31H1.40	endo-siRNA	0	4	0	0	0	2	0	1
Y105C5B.654	endo-siRNA	0	0	0	0	0	0	0	0
B0454.22	endo-siRNA	0	0	2	0	0	0	0	0
Y37A1A.81	endo-siRNA	0	0	0	0	0	0	0	0
T04D3.10	endo-siRNA	3	0	1	1	0	0	3	0
F25H8.20	endo-siRNA	0	0	0	0	0	0	0	0
Y37A1B.79	endo-siRNA	0	0	0	2	0	1	0	1
F45E6.4	endo-siRNA	0	5	0	0	1	3	8	0
ZC250.11	endo-siRNA	4	0	0	0	0	2	0	1
T23G4.109	endo-siRNA	0	0	0	0	0	0	0	0
Y57G11C.323	endo-siRNA	0	0	0	0	0	0	1	0
T12E12.7a	endo-siRNA	0	0	0	0	0	0	0	0
F20B10.4	endo-siRNA	0	0	0	0	0	0	0	0
Y37H2C.2	endo-siRNA	0	0	0	0	0	0	1	0
C08E8.5	endo-siRNA	0	0	0	0	0	0	0	0
R186.10	endo-siRNA	0	5	3	0	3	5	8	1
C05B5.6	endo-siRNA	165	177	129	241	184	208	298	192
F53A9.7	endo-siRNA	0	1	0	0	0	0	0	0
B0207.7	endo-siRNA	153	317	118	166	103	103	203	80
K09C8.9	endo-siRNA	0	0	0	0	2	0	0	0
R12E2.6	endo-siRNA	0	0	0	0	0	0	0	1
W10D5.2.1	endo-siRNA	204	128	99	105	129	102	219	157
F36G9.11	endo-siRNA	0	2	0	9	4	1	5	1
B0310.5	endo-siRNA	8	10	9	2	2	1	6	1
Y105C5A.680	endo-siRNA	0	0	0	0	0	0	0	0
B0273.23	endo-siRNA	0	0	0	0	0	0	0	0
F55C5.1	endo-siRNA	628	627	498	808	744	615	1207	737
Y57G11C.1066	endo-siRNA	0	0	0	1	0	0	0	0
Y105C5B.648	endo-siRNA	0	0	0	0	0	0	0	0
F56E10.6	endo-siRNA	0	0	0	0	0	0	0	0
Y51H4A.45	endo-siRNA	0	0	0	0	0	0	0	0
ZC410.2	endo-siRNA	152	163	225	160	50	62	123	71
H04M03.14	endo-siRNA	0	0	0	0	0	0	0	0
C27C7.7	endo-siRNA	282	279	287	287	241	213	460	200
Y105C5B.1405	endo-siRNA	0	0	0	0	0	0	0	0
C43F9.11b	endo-siRNA	0	3	0	0	0	2	3	0
Y73F8A.1001	endo-siRNA	0	0	0	0	0	0	0	0
Y73F8A.967	endo-siRNA	0	0	0	0	0	0	0	0
Y66A7A.1	endo-siRNA	12	18	10	6	6	4	13	4
T24D8.13	endo-siRNA	0	0	0	0	0	0	0	0
B0361.13	endo-siRNA	0	0	0	0	0	1	0	0
ZC328.5	endo-siRNA	42	19	30	50	72	28	82	52
T19D12.9	endo-siRNA	2	2	1	1	2	2	3	1
Y73F8A.361	endo-siRNA	0	0	0	0	0	0	0	1
C06E7.43	endo-siRNA	0	0	0	0	0	0	0	0
Pseudogene:F53B2.7	endo-siRNA	58	115	60	74	77	111	198	71
F48C5.8	endo-siRNA	0	0	0	0	0	0	0	0
Y41E3.54	endo-siRNA	0	0	0	0	0	0	0	0
W03B1.4a	endo-siRNA	130	173	77	78	33	24	61	30
T27F2.7	endo-siRNA	0	0	0	1	0	0	0	0
T21E12.4	endo-siRNA	1673	1634	1371	1358	882	751	1573	882
F31E8.1	endo-siRNA	0	0	4	0	0	1	0	0
K03B8.17	endo-siRNA	0	1	0	0	0	0	0	0
C09B9.46	endo-siRNA	0	0	0	0	0	0	0	0
C02B10.16	endo-siRNA	0	0	0	0	0	0	0	0
K12G11.7	endo-siRNA	0	2	0	0	0	0	0	0
F22B7.t1	endo-siRNA	0	0	0	0	0	0	0	0
H01M10.1	endo-siRNA	17	15	64	37	5	10	21	11
T10A3.2	endo-siRNA	0	0	0	1	0	0	0	0
ZK250.9	endo-siRNA	0	0	0	0	0	0	0	0
Y51H4A.655	endo-siRNA	0	0	0	0	0	0	0	0
F42A10.7.1	endo-siRNA	5	3	1	4	1	4	1	1
C32H11.9	endo-siRNA	1	0	0	6	0	0	2	0
C09G12.3	endo-siRNA	0	0	1	1	0	0	0	0
T19C4.16	endo-siRNA	0	0	0	0	0	0	1	0
Y64G10A.108	endo-siRNA	0	0	0	0	0	0	0	0
K02B9.6	endo-siRNA	0	0	0	0	0	2	0	0
Y46G5A.28	endo-siRNA	0	0	0	0	0	0	0	0
Y15E3A.16	endo-siRNA	0	0	0	0	0	0	0	0
Y51H4A.905	endo-siRNA	0	0	0	0	0	0	0	0
Y105C5B.984	endo-siRNA	0	0	0	0	0	0	0	0
F52B11.19	endo-siRNA	0	0	0	0	0	0	0	0
Y105C5B.471	endo-siRNA	0	0	0	0	0	0	0	0
Pseudogene:C01G12.12	endo-siRNA	21	9	25	12	23	19	35	17
Y45F10B.31	endo-siRNA	0	0	0	0	0	0	0	0
K11H12.4	endo-siRNA	10	19	9	21	6	9	24	3
C52B9.5	endo-siRNA	0	2	1	1	3	3	10	1
Y51H4A.853	endo-siRNA	0	0	0	0	0	0	0	0
T27A3.8	endo-siRNA	0	0	0	0	0	1	0	0
K02A11.3	endo-siRNA	7	5	17	2	3	4	7	4
H16O14.68	endo-siRNA	0	0	0	0	0	0	0	0
LLC1.91	endo-siRNA	0	0	0	0	0	0	0	0
ZK177.3	endo-siRNA	13	31	12	21	17	29	28	15
C08G9.6	endo-siRNA	0	0	0	0	0	0	0	0
R02D3.7	endo-siRNA	213	257	198	230	200	163	358	209
Y105C5A.291	endo-siRNA	0	0	0	0	0	0	0	0
Y105C5B.87	endo-siRNA	0	0	0	0	0	0	0	0
F38A5.18	endo-siRNA	0	0	0	0	0	0	0	0
C55A1.4	endo-siRNA	7	0	0	0	1	0	0	0
C32D5.18	endo-siRNA	19	8	5	23	45	22	38	26
Y40A1A.4	endo-siRNA	0	5	0	1	0	3	1	0
F16B4.12a	endo-siRNA	5	14	15	10	2	2	2	2
Y37A1B.321	endo-siRNA	0	0	0	0	0	0	0	0
F43E2.2	endo-siRNA	164	190	83	107	40	35	79	27
Pseudogene:F59E11.12	endo-siRNA	6	1	1	0	0	0	1	1
H32C10.37	endo-siRNA	0	0	0	0	0	0	0	1
ZK662.4.2	endo-siRNA	298	432	695	467	686	506	1470	571
T23D8.4	endo-siRNA	678	665	470	456	140	139	329	177
Y105C5B.854	endo-siRNA	0	0	0	0	0	0	0	0
W09B12.2	endo-siRNA	0	0	0	0	0	0	2	0
C03A7.5	endo-siRNA	0	0	0	1	1	1	4	0
C30C11.8	endo-siRNA	0	0	0	0	0	0	0	0
W08D2.3a	endo-siRNA	337	324	302	651	431	314	809	512
F46G11.11	endo-siRNA	0	0	7	0	0	3	5	5
Y73F8A.220	endo-siRNA	0	0	0	0	0	0	0	0
Y105C5B.1114	endo-siRNA	0	0	0	0	0	0	0	0
Pseudogene:F15D3.3	endo-siRNA	4	0	0	0	0	0	1	0
C10G6.48	endo-siRNA	0	0	0	0	0	0	0	0
R09B5.11	endo-siRNA	0	0	0	0	1	0	1	0
F47B7.2c	endo-siRNA	6	8	13	16	9	7	30	11
Y38F2AR.5b	endo-siRNA	82	60	51	88	34	16	73	29
F38C2.59	endo-siRNA	0	0	0	0	0	0	0	0
Y67A10A.176	endo-siRNA	0	0	0	0	0	0	0	0
K07C5.9	endo-siRNA	3	0	6	9	2	9	11	12
H39E23.3	endo-siRNA	0	0	0	0	0	1	0	0
Y95B8A.11c	endo-siRNA	181	151	131	124	56	62	111	58
Y49F6B.15	endo-siRNA	0	0	0	0	5	6	16	3
F54F12.1	endo-siRNA	188	212	167	229	198	205	379	221
Y105C5A.760	endo-siRNA	0	0	0	0	0	0	0	0
Y57G11A.226	endo-siRNA	0	0	2	7	3	1	0	4
C18D4.t1	endo-siRNA	1	1	0	0	2	0	2	2
Y37D8A.17	endo-siRNA	68	104	41	62	38	19	63	49
Y7A9C.18	endo-siRNA	0	0	0	0	0	0	0	0
F54F2.9	endo-siRNA	61	48	54	55	19	28	66	29
ZK675.6	endo-siRNA	0	0	0	0	0	0	1	0
Y105C5A.1097	endo-siRNA	0	0	0	2	0	0	0	1
Y51H4A.294	endo-siRNA	0	0	0	0	0	0	0	0
R03H4.4	endo-siRNA	0	0	1	0	0	0	0	1
Y51H4A.406	endo-siRNA	0	0	0	0	0	0	0	0
C17H12.14	endo-siRNA	175	178	119	137	70	54	129	59
Y105C5B.159	endo-siRNA	0	0	0	0	0	0	2	0
F32D8.7a	endo-siRNA	7	2	4	5	1	2	10	4
H34C03.4	endo-siRNA	0	0	0	0	0	0	0	0
Y39E4B.4	endo-siRNA	89	77	49	112	93	68	190	115
F46G11.8	endo-siRNA	0	0	0	0	1	0	4	0
T07H3.10	endo-siRNA	0	0	0	0	0	0	0	0
Y40H7A.85	endo-siRNA	0	0	1	2	0	0	0	0
Y43E12A.2	endo-siRNA	4	16	2	4	6	5	11	1
Y7A9A.33	endo-siRNA	0	0	0	0	0	0	0	0
Y39A1A.27	endo-siRNA	0	4	6	0	1	3	0	1
B0464.3.2	endo-siRNA	40	34	26	27	29	23	36	36
Y53G8B.3	endo-siRNA	380	448	440	457	820	549	1276	498
B0350.38	endo-siRNA	0	0	0	0	0	0	0	0
F12A10.1	endo-siRNA	0	0	1	1	0	0	0	0
B0554.6	endo-siRNA	0	0	0	0	2	1	2	0
F22H10.1	endo-siRNA	13294	16970	13778	20670	16923	15974	34035	17872
R09B5.12	endo-siRNA	21	59	25	57	36	25	66	38
Y51H4A.586	endo-siRNA	0	0	0	0	0	0	0	1
T25G3.1.2	endo-siRNA	51	69	108	74	27	29	55	50
W10G11.16	endo-siRNA	18	29	30	27	37	33	56	32
WBGene00014431	endo-siRNA	0	0	0	0	0	0	0	0
Y51H7C.19	endo-siRNA	0	0	0	0	0	0	0	0
C17H1.14	endo-siRNA	17	20	21	23	19	20	44	14
C01F6.15	endo-siRNA	3	0	0	0	2	1	7	1
C09B9.18	endo-siRNA	1	2	1	1	3	0	6	1
F31E8.16	endo-siRNA	0	0	0	1	0	0	2	0
W04D2.7	endo-siRNA	16	15	26	38	12	17	29	24
Y57G11A.187	endo-siRNA	0	0	0	0	0	0	0	0
WBGene00219584	endo-siRNA	0	0	0	0	0	1	0	1
Y39B6A.72	endo-siRNA	0	0	0	0	0	0	0	0
W10C8.4a	endo-siRNA	3	0	1	0	0	0	0	0
T19C4.1	endo-siRNA	27	21	23	63	31	39	41	31
C47A4.77	endo-siRNA	0	1	2	2	3	11	8	6
F25B4.13	endo-siRNA	0	0	0	0	0	0	0	0
Y49F6B.2	endo-siRNA	268	269	318	377	259	241	472	219
F13H10.11	endo-siRNA	0	0	0	0	0	2	1	2
ZC455.7a	endo-siRNA	0	1	1	0	1	0	4	2
K01C8.3a	endo-siRNA	133	161	116	93	52	59	118	96
C06E7.16	endo-siRNA	0	0	0	2	0	0	0	0
W03G1.10	endo-siRNA	0	0	0	0	0	0	0	0
Y64G10A.246	endo-siRNA	0	0	0	0	0	0	0	0
C10F3.15	endo-siRNA	0	0	0	0	0	0	0	0
ZK1098.12	endo-siRNA	324	348	186	342	259	265	614	333
Y61A9LA.12	endo-siRNA	1446	1522	1440	1996	1869	1772	4200	1771
B0563.13	endo-siRNA	0	0	0	0	0	0	0	0
H14A12.3	endo-siRNA	51	78	75	50	18	22	49	27
C52A10.2	endo-siRNA	0	10	3	1	0	0	2	0
Y116A8B.91	endo-siRNA	0	0	0	0	0	0	0	0
Y17G7B.7	endo-siRNA	102	107	77	77	36	36	63	35
T23G4.74	endo-siRNA	0	0	0	0	0	0	0	0
C15H9.4	endo-siRNA	14	16	18	15	12	6	16	11
M199.113	endo-siRNA	0	0	0	0	0	0	0	0
B0496.19	endo-siRNA	0	0	0	0	1	1	5	1
F53H4.1	endo-siRNA	168	404	469	509	529	427	1272	584
Y105C5B.668	endo-siRNA	0	0	0	0	0	0	0	0
F27D4.t1	endo-siRNA	0	0	1	0	0	0	0	0
Y47D3B.2b	endo-siRNA	0	4	2	2	2	0	1	2
C54A12.7	endo-siRNA	0	0	0	0	0	0	0	0
Y105C5A.1037	endo-siRNA	0	0	0	0	0	0	0	0
Y67A10A.28	endo-siRNA	0	0	0	0	0	0	1	1
W10C8.17	endo-siRNA	0	0	4	3	3	1	1	4
Y51H4A.90	endo-siRNA	0	0	0	0	0	0	0	0
C15H9.7	endo-siRNA	1	9	1	2	4	2	9	4
Y105C5B.1039	endo-siRNA	0	0	0	0	0	0	0	0
Y37A1B.229	endo-siRNA	0	2	0	0	1	0	0	1
ZK507.7	endo-siRNA	0	0	0	0	0	0	0	0
F48F5.6a.1	endo-siRNA	0	0	0	1	0	0	0	0
Y105E8A.47	endo-siRNA	0	0	0	0	0	0	0	0
T28C6.6	endo-siRNA	0	0	0	0	0	1	0	1
Y57G11C.386	endo-siRNA	0	0	0	0	0	1	0	0
ZK131.8	endo-siRNA	0	0	0	0	0	0	0	0
W09C2.12	endo-siRNA	0	0	0	0	0	0	0	0
Y73F8A.347	endo-siRNA	0	0	0	0	0	0	1	0
F54C1.3a	endo-siRNA	155	141	105	94	35	34	58	47
Y116A8C.228	endo-siRNA	0	0	0	0	0	0	0	0
F02D10.8	endo-siRNA	0	0	0	0	0	0	0	0
F16A11.13	endo-siRNA	0	0	3	0	2	1	4	0
T06E4.3a	endo-siRNA	617	531	597	592	260	277	503	274
Y94A7B.4	endo-siRNA	0	0	1	5	3	3	4	3
F38B7.3	endo-siRNA	13	5	4	11	6	10	14	3
Y38H8A.3	endo-siRNA	187	224	108	196	135	143	263	132
F56D5.1	endo-siRNA	19	26	9	34	22	30	70	20
Y105C5B.944	endo-siRNA	0	0	0	0	0	1	0	1
M199.61	endo-siRNA	0	0	0	0	0	0	0	0
F31E9.t1	endo-siRNA	1	0	0	0	0	0	0	0
T20B5.4	endo-siRNA	0	0	0	0	0	0	0	1
T01G6.10	endo-siRNA	3	2	1	3	0	2	1	1
Y105C5A.169	endo-siRNA	0	0	0	0	0	0	0	0
Y53H1C.10	endo-siRNA	0	0	0	0	0	0	0	0
WBGene00014317	endo-siRNA	0	0	1	0	1	0	1	0
F14F3.13	endo-siRNA	0	0	0	0	0	0	3	0
W03B1.11	endo-siRNA	0	0	0	0	0	0	1	0
Y57G11C.878	endo-siRNA	0	0	0	0	0	0	0	0
Y57A10A.30.2	endo-siRNA	904	1066	1005	1093	1521	1516	3294	1535
R05H5.4	endo-siRNA	568	536	204	317	207	134	410	270
Y57G11C.15b.5	endo-siRNA	1781	1547	954	1211	515	502	1011	586
T13H5.2a	endo-siRNA	32	22	12	29	25	12	39	15
Y81G3A.3a	endo-siRNA	1277	1230	986	981	352	327	715	420
H12D21.1	endo-siRNA	0	0	0	0	0	0	0	0
F58H1.4	endo-siRNA	1	1	8	17	7	13	23	11
F25H8.21	endo-siRNA	0	0	0	0	0	0	1	0
F58A4.11	endo-siRNA	5	20	3	13	10	15	18	5
F16A11.10	endo-siRNA	24	19	38	13	51	65	113	56
F14F3.14	endo-siRNA	0	0	0	0	0	0	0	0
C02C2.1	endo-siRNA	6	8	15	14	10	11	15	12
B0393.16	endo-siRNA	0	0	0	0	0	0	0	0
Y105C5A.1116	endo-siRNA	0	0	0	2	0	1	2	0
Y57G11A.14	endo-siRNA	0	0	0	0	0	0	0	0
C52D10.125	endo-siRNA	0	0	0	0	0	0	0	0
M03D4.72	endo-siRNA	0	0	0	0	0	0	0	0
C47B2.2.1	endo-siRNA	178	193	145	161	41	28	83	49
Y50E8A.9a	endo-siRNA	262	232	204	348	299	256	554	295
B0511.16	endo-siRNA	0	0	0	0	3	0	0	0
ZK370.3a.1	endo-siRNA	125	169	203	119	55	48	107	59
F23D12.11	endo-siRNA	0	2	1	9	16	5	27	10
Y45G5AM.7	endo-siRNA	362	369	339	535	424	368	735	365
T23G5.2a.1	endo-siRNA	566	595	336	525	166	202	303	188
Y44E3A.4	endo-siRNA	182	119	77	98	28	41	57	20
C27H2.10	endo-siRNA	0	0	0	0	2	3	4	5
C09H10.8	endo-siRNA	4	5	4	3	4	7	10	3
Y57A10A.27	endo-siRNA	217	160	148	169	46	32	100	39
Y41E3.282	endo-siRNA	0	0	0	0	0	0	0	0
F55E10.1	endo-siRNA	0	0	0	0	0	0	1	0
F13A7.13	endo-siRNA	162	125	196	201	363	233	542	274
F26D12.25	endo-siRNA	0	0	0	0	2	0	1	0
K04G2.14	endo-siRNA	0	0	0	0	0	0	3	1
Y57G11C.806	endo-siRNA	0	0	0	0	0	0	0	0
C01F4.5	endo-siRNA	0	0	0	0	0	0	0	0
F40F8.3	endo-siRNA	817	1055	892	1398	1482	1189	2946	1456
K08A8.30	endo-siRNA	1	0	0	0	0	0	1	1
Y13C8A.3	endo-siRNA	0	0	0	0	0	0	0	0
Y41E3.192	endo-siRNA	0	0	0	0	0	0	1	0
T06F4.9	endo-siRNA	0	0	0	0	1	0	0	0
F46A8.5	endo-siRNA	8	2	5	18	5	7	25	8
Pseudogene:Y77E11A.22	endo-siRNA	8	18	5	7	6	3	27	2
F56F10.2	endo-siRNA	0	9	0	1	1	2	1	3
B0457.13	endo-siRNA	0	0	0	0	0	0	0	0
F42G10.2	endo-siRNA	1	16	11	14	9	2	23	4
F02E8.1.3	endo-siRNA	72	55	98	59	81	78	204	97
C30F12.7	endo-siRNA	51	55	39	67	40	54	89	36
Y105C5A.1125	endo-siRNA	0	0	0	0	0	0	0	0
C10G6.17	endo-siRNA	0	0	0	0	0	0	0	0
Y4C6A.28	endo-siRNA	0	0	0	0	0	1	0	0
T02E1.1	endo-siRNA	193	166	151	262	149	140	254	153
F52F12.4	endo-siRNA	259	248	233	198	104	68	184	90
F36H12.63	endo-siRNA	0	0	0	0	0	0	0	0
C02F5.7b.2	endo-siRNA	122	111	177	109	49	46	98	43
F38E1.8	endo-siRNA	0	0	0	0	1	1	1	0
F13G11.6	endo-siRNA	0	0	0	0	0	0	0	0
Y22D7AL.6b	endo-siRNA	1	12	8	4	8	4	26	12
T25D10.4	endo-siRNA	13	10	11	12	9	7	6	5
C29A12.19	endo-siRNA	0	0	0	0	0	0	0	0
F45E1.4	endo-siRNA	0	0	2	0	0	1	6	3
W10D9.2	endo-siRNA	70	88	95	134	173	151	471	160
WBGene00219571	endo-siRNA	12	1	13	14	1	3	3	1
Y105C5A.731	endo-siRNA	2	0	0	0	0	3	0	0
F16B3.2	endo-siRNA	0	0	1	0	0	1	0	2
Y67A10A.188	endo-siRNA	0	0	1	4	2	0	4	0
C15F1.12	endo-siRNA	0	0	0	0	1	0	0	0
C31H1.78	endo-siRNA	0	0	0	0	0	0	0	0
Y51H4A.106	endo-siRNA	0	0	0	0	1	0	0	0
T06G6.13	endo-siRNA	3	0	1	0	0	1	1	0
F13D11.11	endo-siRNA	0	0	0	0	0	0	0	0
T26E4.14	endo-siRNA	0	0	0	0	2	0	0	0
H08M01.63	endo-siRNA	0	0	0	0	0	0	0	0
Y73F8A.22	endo-siRNA	0	7	0	5	4	2	2	4
Y50E8A.2	endo-siRNA	183	224	134	250	154	162	360	169
T12A7.6	endo-siRNA	0	1	0	0	2	0	1	0
C11D2.95	endo-siRNA	0	0	0	0	0	0	0	0
W02B3.3	endo-siRNA	0	0	0	0	0	0	0	0
T27E7.15	endo-siRNA	0	0	0	0	0	0	0	0
F44F1.6b	endo-siRNA	0	0	0	0	0	0	0	0
F35F10.6.1	endo-siRNA	0	3	0	0	0	1	0	0
H08M01.105	endo-siRNA	0	0	0	0	0	0	0	0
T05A8.8	endo-siRNA	78	127	88	123	138	196	519	187
Y17G9A.39	endo-siRNA	0	0	0	0	0	0	0	0
F28F8.7	endo-siRNA	101	116	133	120	198	222	554	179
R119.2	endo-siRNA	138	176	192	219	196	191	398	207
Y70C5C.2	endo-siRNA	0	0	0	1	0	0	2	0
Y51H7BR.9	endo-siRNA	14	11	7	22	14	16	47	10
K01D12.12	endo-siRNA	7	21	11	9	10	4	19	14
Y116A8C.195	endo-siRNA	0	0	0	0	0	0	0	0
W07E6.2	endo-siRNA	380	228	283	335	75	73	139	78
W09D6.10	endo-siRNA	0	0	0	0	5	0	3	0
Y59E9AR.8	endo-siRNA	1	3	0	0	2	0	0	0
F38A1.9	endo-siRNA	0	3	2	0	0	0	0	0
ZK669.8	endo-siRNA	0	0	0	0	0	0	0	0
T19C9.4	endo-siRNA	1	0	0	1	0	0	2	0
Y52B11A.5	endo-siRNA	0	0	0	0	0	0	0	0
F23B2.6	endo-siRNA	208	233	203	249	262	244	538	217
Pseudogene:C54E10.t2	endo-siRNA	0	0	0	0	0	0	0	0
ZK131.9	endo-siRNA	0	0	0	0	0	0	0	0
Y73F8A.295	endo-siRNA	0	0	0	0	0	0	0	0
Y43F4B.9b.3	endo-siRNA	249	305	261	332	209	246	449	263
F13G11.9	endo-siRNA	0	0	0	1	0	0	0	0
T24D8.7b	endo-siRNA	0	0	0	0	0	0	0	0
LLC1.120	endo-siRNA	0	0	0	0	0	0	0	0
T23B12.14	endo-siRNA	10654	12621	12463	14432	26663	23301	48544	24777
Pseudogene:C18H2.4	endo-siRNA	127	113	54	98	69	53	156	67
F23B2.11.1	endo-siRNA	2	4	6	3	4	6	9	0
C04G2.1a	endo-siRNA	5	0	1	2	0	0	7	5
Y40H7A.95	endo-siRNA	0	0	0	0	0	0	0	0
T27C5.7	endo-siRNA	0	0	0	0	0	0	1	2
C31B8.1	endo-siRNA	0	0	0	0	0	1	1	0
F28F5.13	endo-siRNA	0	0	0	0	0	0	0	0
T20D4.9	endo-siRNA	0	1	2	0	0	0	2	0
Y105C5B.78	endo-siRNA	5	0	1	0	2	6	4	3
Y67A10A.227	endo-siRNA	0	0	0	0	0	0	0	0
T26C11.2	endo-siRNA	0	0	0	0	2	0	0	0
T07C4.6	endo-siRNA	14	8	9	8	1	7	14	4
Y41E3.273	endo-siRNA	0	0	0	0	0	0	0	0
C34E11.6b	endo-siRNA	0	0	0	0	0	0	0	0
K10F12.7	endo-siRNA	30	25	19	32	55	48	106	63
Y57G11C.295	endo-siRNA	0	0	0	0	0	0	0	0
Y105C5A.1234	endo-siRNA	0	0	0	0	0	0	0	0
F59B1.7	endo-siRNA	0	0	1	0	1	1	1	0
R05H10.5b.2	endo-siRNA	114	77	54	72	44	45	104	35
W04G3.5b	endo-siRNA	14	8	35	18	15	5	30	20
W06B11.3	endo-siRNA	0	0	2	2	1	0	2	2
F08C6.6	endo-siRNA	6	11	26	10	22	12	67	27
F11A6.4	endo-siRNA	0	0	0	0	0	0	0	0
Y59E9AL.24	endo-siRNA	0	0	0	0	0	0	0	0
Y51H4A.543	endo-siRNA	0	0	0	0	0	0	0	0
C31H2.4	endo-siRNA	10	4	9	3	3	0	1	4
D1086.10a	endo-siRNA	0	0	0	0	0	1	0	0
F53F8.t1	endo-siRNA	5	0	0	0	0	0	0	0
F58A6.10	endo-siRNA	0	2	0	1	0	2	1	1
F59E11.15	endo-siRNA	1	0	0	1	0	0	3	1
Y51H4A.467	endo-siRNA	0	0	0	0	0	0	0	0
Pseudogene:F28C12.8	endo-siRNA	0	0	0	0	0	0	0	0
F10G8.10	endo-siRNA	0	0	1	0	0	6	4	2
Y41E3.419	endo-siRNA	0	0	0	0	0	0	0	0
Y40H7A.297	endo-siRNA	0	0	0	0	0	0	3	0
Y73C8C.10	endo-siRNA	1	0	0	0	4	0	0	0
Y57G11C.1120	endo-siRNA	0	0	0	0	0	0	0	0
Y105C5B.183	endo-siRNA	0	0	0	0	0	0	0	0
C06A6.9	endo-siRNA	0	0	0	0	0	0	0	0
Y105C5A.798	endo-siRNA	0	0	0	0	0	0	0	0
Y51H4A.529	endo-siRNA	0	0	0	0	0	0	0	0
Y32F6B.7	endo-siRNA	0	0	0	0	2	1	0	0
Y67A10A.164	endo-siRNA	0	0	0	0	0	0	0	0
K02D10.4.1	endo-siRNA	0	17	8	15	10	3	17	6
Y48A6B.16	endo-siRNA	0	0	0	0	0	0	0	0
F55B11.100	endo-siRNA	0	0	0	0	0	0	0	0
Y53H1A.8	endo-siRNA	0	0	0	1	0	0	0	0
R13D7.7	endo-siRNA	0	0	0	0	0	0	1	0
K05G3.3	endo-siRNA	0	0	1	5	0	0	4	0
Y51H4A.560	endo-siRNA	0	0	0	0	0	0	0	0
C39H7.53	endo-siRNA	0	0	0	0	0	0	0	0
Pseudogene:T08G5.16	endo-siRNA	0	0	2	1	1	0	0	0
F55B11.73	endo-siRNA	0	0	0	0	0	0	0	0
F27C8.4a	endo-siRNA	7	1	3	6	1	1	1	2
Y57G11C.325	endo-siRNA	0	0	0	0	0	0	0	0
R90.8	endo-siRNA	0	0	0	0	0	0	0	1
C39B5.3	endo-siRNA	0	1	0	0	0	0	1	1
ZK455.1	endo-siRNA	2	16	22	6	9	8	32	12
C52E2.2	endo-siRNA	0	0	2	0	3	0	3	1
F13B12.6	endo-siRNA	178	161	165	142	32	67	107	40
C46G7.12	endo-siRNA	0	0	0	0	0	0	0	0
VC5.4.1	endo-siRNA	220	202	172	144	44	47	106	71
Pseudogene:Y57G7A.8	endo-siRNA	173	191	148	215	351	264	722	246
T12E12.16	endo-siRNA	0	0	0	0	0	0	0	0
F35F10.14	endo-siRNA	3	0	3	2	1	1	2	1
Y57G11C.1121	endo-siRNA	0	0	0	0	0	0	0	0
Y105C5A.459	endo-siRNA	0	0	0	0	0	0	0	0
F47D2.11	endo-siRNA	0	0	1	0	0	1	2	0
T02G6.3	endo-siRNA	53	82	136	135	150	162	480	139
F31A3.7	endo-siRNA	0	0	0	0	0	0	0	0
F49E10.2a	endo-siRNA	7	11	6	12	12	6	19	8
K07D4.7a	endo-siRNA	4	4	7	5	1	0	4	3
M01E11.5.1	endo-siRNA	503	620	400	497	183	193	341	217
F55F1.6	endo-siRNA	2	6	0	0	0	1	1	2
H38K22.2a	endo-siRNA	241	299	160	242	70	79	112	51
C01B10.48	endo-siRNA	0	0	0	1	1	0	1	0
F13B9.9	endo-siRNA	0	1	0	0	0	0	0	0
Y116A8C.243	endo-siRNA	0	0	0	0	0	0	0	0
F55B11.67	endo-siRNA	0	0	0	0	0	0	0	0
F55C12.9	endo-siRNA	4	0	0	0	0	0	0	0
F44E5.14	endo-siRNA	0	0	0	0	0	1	3	1
W03A5.2	endo-siRNA	83	64	46	61	97	80	216	97
M01E5.5a	endo-siRNA	302	277	274	304	115	97	245	116
F02H6.11	endo-siRNA	0	0	0	0	0	0	0	0
C05B10.1c	endo-siRNA	0	0	0	0	0	0	0	0
Y102A11A.17	endo-siRNA	0	0	0	0	1	0	0	0
Y55B1AR.1.2	endo-siRNA	0	3	1	3	2	3	5	3
K10G6.4	endo-siRNA	3	10	2	2	2	0	3	3
K08F4.1.2	endo-siRNA	334	262	253	300	97	103	201	116
Y43C5A.9	endo-siRNA	0	0	0	0	0	0	0	0
D2007.2	endo-siRNA	0	0	0	0	0	2	3	0
C41A3.4	endo-siRNA	0	0	0	0	0	0	1	0
Y39A3CR.11	endo-siRNA	0	0	1	0	0	0	1	0
F46C8.7	endo-siRNA	0	2	0	3	6	2	15	0
Y57G11C.873	endo-siRNA	0	0	0	0	0	0	0	0
C41G7.1a	endo-siRNA	808	741	713	1227	1008	871	1950	1051
Y105C5B.280	endo-siRNA	5	0	1	1	1	1	5	2
Y116A8C.189	endo-siRNA	0	0	0	0	0	0	0	0
C28A5.2	endo-siRNA	612	474	394	407	179	196	388	192
T13A10.40	endo-siRNA	0	0	0	0	0	0	0	0
Y105C5B.960	endo-siRNA	0	0	0	1	2	0	0	0
T22B11.2	endo-siRNA	18	14	19	22	31	34	44	21
M02F4.11	endo-siRNA	0	0	0	0	0	2	0	0
Y73B6BL.284	endo-siRNA	3	0	0	2	0	0	3	0
H16O14.36	endo-siRNA	0	0	0	0	0	0	0	0
W05E10.13	endo-siRNA	0	0	0	1	0	0	0	0
Y51H4A.339	endo-siRNA	0	0	0	0	0	0	0	0
M03D4.27	endo-siRNA	0	0	0	0	0	0	0	0
Y38F2AR.2	endo-siRNA	504	396	219	284	151	113	229	148
F28F5.14	endo-siRNA	0	0	1	0	0	0	0	0
F15A8.12	endo-siRNA	0	0	0	0	0	2	0	0
Y51H4A.4a	endo-siRNA	22	56	19	11	51	17	57	22
T27E7.21	endo-siRNA	0	0	0	0	0	0	0	0
Y51H4A.142	endo-siRNA	0	0	0	0	1	0	0	0
T02B11.6	endo-siRNA	1	0	0	0	1	0	4	1
Y51H4A.34b	endo-siRNA	0	0	2	0	0	0	0	0
Y73F8A.698	endo-siRNA	0	0	0	0	0	0	0	0
Y40H7A.257	endo-siRNA	0	0	0	0	0	0	0	0
Y116A8C.413	endo-siRNA	0	0	0	0	0	0	0	0
ZC155.2	endo-siRNA	668	679	469	668	395	358	752	479
Y37A1B.10	endo-siRNA	12	9	6	7	9	6	9	7
K02F6.7	endo-siRNA	1345	1448	1361	2108	1644	1560	3104	1814
C08B11.1	endo-siRNA	238	208	208	136	40	36	107	51
C43C3.1	endo-siRNA	7	6	13	8	14	12	22	8
T07D3.12	endo-siRNA	0	0	0	0	0	0	1	0
C37H5.13a	endo-siRNA	176	311	163	244	165	155	325	175
T22H2.7	endo-siRNA	0	0	0	0	0	0	0	0
F49E7.t1	endo-siRNA	0	0	0	0	0	0	0	0
Y75B8A.16	endo-siRNA	76	74	71	71	71	51	123	55
F58D5.1b.1	endo-siRNA	463	346	241	234	81	83	163	80
C33G3.10	endo-siRNA	0	0	0	0	0	0	1	0
H06I04.9	endo-siRNA	3	4	1	0	2	1	2	0
Pseudogene:D1054.6	endo-siRNA	0	0	0	0	0	0	0	0
Y57G11C.1090	endo-siRNA	0	0	0	0	0	0	0	0
F57H12.10	endo-siRNA	2	4	2	2	2	10	20	9
Y40B1B.6	endo-siRNA	264	236	234	260	143	135	302	121
F21F8.3.2	endo-siRNA	3	5	3	4	2	2	3	4
Y37A1A.108	endo-siRNA	0	0	0	0	0	0	0	0
Y40A1A.2	endo-siRNA	0	0	2	3	0	4	12	4
C45B2.2	endo-siRNA	0	1	0	0	0	0	5	0
Y65A5A.13	endo-siRNA	0	0	0	0	0	0	0	0
R57.3	endo-siRNA	0	0	0	0	0	0	0	0
K11H12.t1	endo-siRNA	0	2	0	0	0	0	0	0
F55H12.6a	endo-siRNA	0	7	6	12	5	2	13	4
F13G11.95	endo-siRNA	0	0	0	0	0	0	0	0
Y4C6B.64	endo-siRNA	0	0	0	0	0	0	0	0
F48E3.6	endo-siRNA	223	298	551	315	72	87	222	109
Y53H1B.1	endo-siRNA	938	718	1067	1438	1387	1201	3019	1350
F46F6.5	endo-siRNA	0	0	1	0	1	2	2	1
F35G12.7	endo-siRNA	21	27	24	53	14	32	70	29
F36A2.6.1	endo-siRNA	324	304	121	184	117	72	226	133
F40H3.4b	endo-siRNA	5	21	7	3	14	7	15	18
DC2.8	endo-siRNA	230	199	128	174	41	42	107	46
K09B11.9a	endo-siRNA	604	457	431	572	340	328	634	303
K08E7.6	endo-siRNA	0	7	2	11	3	7	5	1
F37A8.7	endo-siRNA	0	3	0	1	0	0	2	2
Y116F11B.8	endo-siRNA	329	277	174	251	194	186	378	204
T28A11.7	endo-siRNA	0	0	0	1	0	0	0	0
T01A4.8	endo-siRNA	0	0	0	0	1	5	3	1
F59E10.3	endo-siRNA	401	468	182	272	109	105	180	88
K09F6.6	endo-siRNA	120	167	141	338	358	190	480	282
Y51H4A.810	endo-siRNA	0	0	0	0	0	0	0	0
C52B9.9	endo-siRNA	1	2	1	3	0	1	2	0
H09G03.1	endo-siRNA	110	185	206	263	76	72	99	75
Y39A3CL.3	endo-siRNA	11	36	8	9	8	20	24	4
Y105C5B.199	endo-siRNA	0	0	0	0	0	0	0	0
K02F2.3	endo-siRNA	591	403	333	368	111	100	185	108
Y54F10BM.15	endo-siRNA	0	3	7	12	3	1	4	1
B0273.36	endo-siRNA	0	0	0	0	0	0	0	0
F28D1.11	endo-siRNA	43	52	42	41	21	24	32	15
Y46E12A.1	endo-siRNA	0	0	0	0	0	0	0	0
F56F3.14	endo-siRNA	0	0	0	0	0	0	0	0
F35B12.2	endo-siRNA	2	1	0	2	0	5	0	0
Y105C5B.190	endo-siRNA	0	0	0	0	4	0	3	1
Y57G11C.787	endo-siRNA	0	0	0	0	0	0	0	0
Y45F10C.1	endo-siRNA	0	0	0	3	1	0	5	1
Y116A8C.111	endo-siRNA	0	0	0	0	0	0	0	0
F07B7.12	endo-siRNA	1	0	0	0	0	3	3	0
Y26D4A.3	endo-siRNA	1	1	0	3	0	0	0	2
Y105C5B.320	endo-siRNA	0	0	0	0	0	0	0	0
Y73F8A.505	endo-siRNA	0	0	0	0	0	0	0	0
Pseudogene:Y7A5A.21	endo-siRNA	31	57	51	119	17	18	28	21
C14E2.2	endo-siRNA	60	60	133	83	106	69	194	94
F26D12.82	endo-siRNA	0	0	0	1	2	0	1	0
T16G12.9a	endo-siRNA	2	0	2	3	2	8	6	3
C02F12.8	endo-siRNA	16	25	53	16	5	6	20	14
R07B1.16	endo-siRNA	0	0	0	0	1	0	0	0
C45G9.2	endo-siRNA	3753	3931	3576	5888	5027	4141	9032	5133
K05D4.6a	endo-siRNA	8	1	1	4	3	4	10	2
T24F1.6b	endo-siRNA	12	30	14	22	18	24	46	28
W06B11.6	endo-siRNA	0	1	0	0	0	0	1	0
T27E7.25	endo-siRNA	8	0	1	1	2	5	7	1
T28A8.4	endo-siRNA	238	156	184	167	53	64	129	70
T19B4.7	endo-siRNA	663	759	827	1005	683	684	1216	699
K05F6.10	endo-siRNA	1	1	3	1	4	0	8	2
H25K10.137	endo-siRNA	0	0	0	0	0	0	0	0
T09F5.20a	endo-siRNA	0	0	0	0	0	0	0	0
R05A10.71	endo-siRNA	0	0	0	0	0	0	0	0
Y73F8A.791	endo-siRNA	0	0	0	0	0	0	0	0
Y41E3.363	endo-siRNA	0	0	0	4	0	0	0	0
T13H10.5	endo-siRNA	0	0	0	0	0	0	0	0
C05D12.3b	endo-siRNA	0	0	4	0	0	1	2	0
C35D6.105	endo-siRNA	0	0	0	0	0	0	0	0
T19A5.11	endo-siRNA	0	0	3	0	3	2	1	0
F59C6.16	endo-siRNA	0	0	0	0	0	0	0	0
F10C1.10	endo-siRNA	0	0	0	0	0	0	0	0
Y43F8B.1d	endo-siRNA	8	1	2	8	2	0	6	1
Y4C6A.50	endo-siRNA	0	0	0	0	0	0	0	0
Y39B6A.37	endo-siRNA	1832	2408	2019	2745	2346	2366	4488	2107
T19H12.8	endo-siRNA	5	0	2	1	5	1	5	1
Y57G11C.315	endo-siRNA	0	0	0	0	0	0	0	0
C13B4.6	endo-siRNA	0	0	0	0	0	0	1	0
Y39G8C.3b	endo-siRNA	0	0	0	0	0	0	0	0
C50E10.1	endo-siRNA	64	54	66	64	58	45	110	56
Pseudogene:Y26G10.t2	endo-siRNA	0	0	0	0	0	0	0	0
ZK354.13	endo-siRNA	0	0	0	0	0	0	0	0
T18D3.6	endo-siRNA	0	5	1	0	4	1	1	4
M03A8.4	endo-siRNA	1	18	14	19	8	5	14	11
C34D4.1	endo-siRNA	33	52	55	106	85	69	267	107
F41E7.13	endo-siRNA	0	0	0	0	0	0	0	0
C35C5.2	endo-siRNA	0	0	0	1	1	1	4	1
Y4C6B.66	endo-siRNA	0	0	0	0	0	0	0	0
B0554.7	endo-siRNA	0	10	17	9	3	2	8	1
K08D10.4	endo-siRNA	441	411	362	477	440	420	862	452
C27H5.5a	endo-siRNA	0	0	0	3	0	1	0	1
T22B7.18	endo-siRNA	0	1	0	0	0	0	1	0
W05H9.1a.2	endo-siRNA	3	0	2	0	2	2	5	0
WBGene00219613	endo-siRNA	1	0	3	0	3	0	2	1
Pseudogene:H12I19.3	endo-siRNA	0	1	0	0	0	2	4	0
E01G4.3b.2	endo-siRNA	388	383	373	589	421	404	754	425
T27D12.5a	endo-siRNA	0	0	0	0	0	0	0	0
H02K04.1	endo-siRNA	0	1	0	0	0	0	0	0
C14C6.5	endo-siRNA	4	1	6	5	0	1	0	2
F55C12.11	endo-siRNA	0	0	0	0	0	0	0	0
C04C3.13	endo-siRNA	0	0	0	0	0	0	0	0
H37A05.2	endo-siRNA	8	6	4	12	10	8	26	5
Y105C5B.230	endo-siRNA	0	0	0	0	0	0	0	0
B0213.20	endo-siRNA	0	0	0	0	0	0	0	0
T21B6.7	endo-siRNA	0	6	0	0	0	0	0	0
Y105C5B.578	endo-siRNA	0	0	0	0	0	0	0	0
Y62E10A.14	endo-siRNA	262	137	217	130	29	29	74	33
EGAP3.2	endo-siRNA	0	0	0	0	0	0	0	0
C16B8.7	endo-siRNA	0	0	0	0	0	0	0	2
F54D5.2	endo-siRNA	172	165	112	113	35	37	89	33
R144.13	endo-siRNA	115	100	112	162	167	141	334	182
Y105C5A.753	endo-siRNA	0	0	0	0	0	0	0	0
T27F2.6	endo-siRNA	0	0	0	0	0	0	0	1
Pseudogene:F18E3.3	endo-siRNA	0	1	0	0	0	0	1	1
H11E01.3	endo-siRNA	7	20	1	2	8	13	12	4
Y57G11C.343	endo-siRNA	0	0	0	0	0	0	0	0
W09C3.2	endo-siRNA	471	616	569	749	580	720	1274	632
Y73F8A.688	endo-siRNA	0	0	0	0	0	0	0	0
Pseudogene:T24A6.9	endo-siRNA	0	7	0	3	0	1	4	2
Y51H7BR.7	endo-siRNA	0	4	0	0	0	1	1	0
C50H11.13	endo-siRNA	0	3	0	1	0	0	0	0
F25B3.1	endo-siRNA	1101	989	807	1198	888	771	1557	880
C30E1.5	endo-siRNA	1	0	0	0	1	0	0	0
B0513.72	endo-siRNA	0	0	0	0	0	0	0	0
Y51H4A.446	endo-siRNA	0	0	0	0	0	0	0	0
EGAP2.1	endo-siRNA	4	18	1	4	0	0	11	6
Y57G7A.2	endo-siRNA	335	579	653	439	244	188	410	189
T24A11.1b	endo-siRNA	154	164	206	155	68	56	130	73
T09E11.6	endo-siRNA	0	2	0	1	0	0	0	1
Y57G11B.152	endo-siRNA	0	0	0	0	0	0	0	0
Pseudogene:ZK1225.10	endo-siRNA	5	6	0	4	3	1	0	5
F57B1.6a	endo-siRNA	0	0	0	0	0	0	0	0
ZK829.1	endo-siRNA	6	5	7	1	1	3	7	1
Y51H7C.11	endo-siRNA	375	380	251	325	125	93	268	125
Y105C5A.817	endo-siRNA	0	0	0	0	0	0	0	0
cTel54X.1	endo-siRNA	0	7	6	13	2	6	8	5
T28H11.26	endo-siRNA	0	0	0	0	0	0	0	0
K04H4.9	endo-siRNA	0	0	0	0	0	0	1	0
Y105C5B.1063	endo-siRNA	0	0	0	0	0	0	0	0
T22B7.5	endo-siRNA	3	0	10	5	2	3	9	1
Y38A10A.3	endo-siRNA	0	0	0	0	1	1	0	0
C34C12.4.1	endo-siRNA	965	860	731	1092	731	731	1431	678
ZK617.12	endo-siRNA	0	0	0	0	0	0	1	0
F46H6.6	endo-siRNA	0	0	0	0	0	0	0	0
M70.9	endo-siRNA	0	0	0	0	0	0	0	0
Y51H4A.180	endo-siRNA	0	0	0	0	0	0	1	0
K08B4.41	endo-siRNA	0	4	0	0	1	0	1	1
Y57G11A.35	endo-siRNA	0	0	0	0	0	0	0	0
Y43F4B.12	endo-siRNA	0	0	0	2	1	0	0	0
T23G5.11	endo-siRNA	0	0	0	0	1	0	0	1
T04A6.6	endo-siRNA	0	0	0	0	0	0	0	0
M03D4.12	endo-siRNA	0	0	0	0	0	0	0	0
C02B10.53	endo-siRNA	0	0	0	0	0	0	0	0
T14E8.4	endo-siRNA	0	0	0	2	4	4	8	4
R13G10.5	endo-siRNA	0	0	0	0	0	0	0	0
C24H12.12	endo-siRNA	3	0	6	8	12	7	18	7
F58F6.1	endo-siRNA	4	18	3	10	19	29	52	16
Y69H2.15	endo-siRNA	0	7	0	0	2	1	9	2
Y116A8C.217	endo-siRNA	0	0	0	0	0	0	0	0
Y5H2A.1	endo-siRNA	0	0	3	2	1	0	3	0
T21D12.11	endo-siRNA	0	25	2	0	0	2	1	3
Y73F8A.285	endo-siRNA	0	0	0	1	1	0	0	0
Y57G11C.335	endo-siRNA	0	1	0	0	0	2	3	3
F16G10.6	endo-siRNA	0	0	0	0	1	3	0	0
H12I19.107	endo-siRNA	0	0	0	0	0	0	0	0
Y51H4A.850	endo-siRNA	0	0	0	0	0	0	0	0
Y51A2B.16	endo-siRNA	2	2	2	4	4	3	4	0
C47A10.5b	endo-siRNA	64	36	23	57	39	25	65	40
C01G5.21	endo-siRNA	0	0	0	0	0	0	0	0
Y105C5B.1079	endo-siRNA	0	0	0	0	0	0	0	0
Y37A1B.303	endo-siRNA	0	0	0	0	0	0	0	0
Y57G11C.977	endo-siRNA	0	0	0	0	0	0	0	0
Y73F8A.81	endo-siRNA	0	0	0	0	0	0	0	0
C01B9.8	endo-siRNA	0	0	0	0	0	0	0	0
Y39A3CL.14	endo-siRNA	0	0	0	0	0	0	0	1
C10G6.27	endo-siRNA	0	0	0	0	0	0	0	0
C49A1.12	endo-siRNA	0	0	0	0	0	0	0	0
M03C11.4.2	endo-siRNA	222	297	221	219	55	68	119	70
Y55B1AL.1	endo-siRNA	17	34	10	28	23	31	38	36
ZK622.t2	endo-siRNA	0	0	0	0	0	0	0	0
H04M03.40	endo-siRNA	0	0	0	0	0	0	0	0
Y59A8B.11a	endo-siRNA	828	753	793	1084	1273	1123	2128	1262
F22D3.4	endo-siRNA	118	114	105	200	73	74	131	82
C35E7.9	endo-siRNA	751	897	769	1198	780	921	1729	880
ZK354.4	endo-siRNA	0	0	1	0	2	1	1	4
Y57G11A.214	endo-siRNA	0	0	0	0	0	0	0	0
C09H5.4	endo-siRNA	0	0	0	1	1	0	1	0
K06C4.20	endo-siRNA	0	0	0	0	0	1	0	0
ZK678.3	endo-siRNA	48	62	52	61	122	125	266	80
Pseudogene:T07H8.2	endo-siRNA	0	0	1	0	2	0	2	1
T28H11.2	endo-siRNA	13	1	2	3	2	3	6	5
T09B4.11b	endo-siRNA	0	0	0	0	0	0	0	0
Y41E3.326	endo-siRNA	0	0	0	0	0	0	0	0
F55B11.19	endo-siRNA	0	0	0	0	0	0	0	0
Y116A8C.95	endo-siRNA	0	0	0	0	0	2	1	0
C39B10.11	endo-siRNA	0	0	0	0	0	0	0	0
B0285.13	endo-siRNA	0	0	0	0	0	0	0	0
Y105C5B.1045	endo-siRNA	0	0	0	0	0	0	0	0
T23G4.48	endo-siRNA	0	0	0	0	0	0	0	0
Pseudogene:Y73F8A.4	endo-siRNA	2	0	0	0	1	0	5	0
C25A8.7	endo-siRNA	0	2	0	0	2	0	1	0
Y73B6BL.36	endo-siRNA	2	0	4	3	4	1	8	6
C25G4.4	endo-siRNA	378	389	198	304	149	100	248	142
Y40H7A.159	endo-siRNA	0	0	0	0	0	0	0	0
R07C3.15	endo-siRNA	27	57	87	43	5	10	39	16
Pseudogene:Y41D4B.18	endo-siRNA	4	4	6	15	6	7	5	6
Y73F8A.821	endo-siRNA	3	3	0	1	0	0	0	0
ZK512.15	endo-siRNA	0	0	0	0	0	0	0	0
T07D1.7b	endo-siRNA	0	0	0	0	0	0	0	0
F25H9.4	endo-siRNA	7	5	7	22	22	23	36	12
K08E4.8	endo-siRNA	0	24	1	0	1	6	8	1
Y51H4A.364	endo-siRNA	0	0	0	0	0	0	0	0
T20D4.10	endo-siRNA	1	0	0	0	0	0	0	0
Y51H4A.338	endo-siRNA	0	0	0	0	0	0	0	0
F44F4.5b	endo-siRNA	0	2	0	1	0	1	7	0
F18E3.5	endo-siRNA	3	0	0	0	0	0	0	0
Y105C5A.37	endo-siRNA	0	0	0	0	0	0	0	0
F41C3.5.2	endo-siRNA	0	0	1	0	0	1	1	0
Y50E8A.1	endo-siRNA	0	0	2	0	0	2	0	1
Pseudogene:Y22D7AL.t5	endo-siRNA	0	0	0	0	0	0	0	0
F13G11.99	endo-siRNA	0	0	0	0	0	0	0	0
R160.2	endo-siRNA	0	0	0	0	0	0	0	0
LLC1.35	endo-siRNA	0	0	0	0	0	0	0	0
Y48A6C.3	endo-siRNA	10	0	11	2	3	4	8	4
F32D8.16	endo-siRNA	0	0	0	0	0	0	0	0
Y38F2AR.1a	endo-siRNA	149	193	117	155	132	135	242	124
Y39B6A.41	endo-siRNA	49	53	57	63	75	81	215	90
Y105C5B.877	endo-siRNA	0	0	0	0	0	0	0	0
C27C7.5b	endo-siRNA	0	1	0	0	0	2	2	1
ZK180.1	endo-siRNA	6	34	18	20	26	14	45	23
Y22D7AL.16	endo-siRNA	0	0	0	2	2	0	2	0
Y105C5A.924	endo-siRNA	0	0	0	0	0	0	0	0
Y73F8A.435	endo-siRNA	0	0	0	2	0	0	0	0
C49F8.9	endo-siRNA	0	0	0	0	0	0	0	0
Y73B6BL.88	endo-siRNA	0	0	0	0	0	0	0	0
WBGene00014278	endo-siRNA	0	0	0	0	0	0	0	0
Y51H4A.238	endo-siRNA	0	0	0	0	0	0	0	0
Y116A8C.298	endo-siRNA	0	0	0	0	0	0	0	0
Y37A1B.110	endo-siRNA	0	0	0	0	0	0	0	0
ZK546.3	endo-siRNA	27	30	26	21	35	13	37	12
Pseudogene:Y73B3A.2	endo-siRNA	0	0	1	3	2	3	12	1
F11D5.31	endo-siRNA	0	0	0	0	0	0	0	0
F31B12.5	endo-siRNA	0	1	0	0	0	0	0	0
T04C12.14	endo-siRNA	1	0	1	7	3	3	4	3
F53F10.7	endo-siRNA	0	0	1	0	0	1	5	0
ZK867.22	endo-siRNA	0	0	0	0	0	0	0	0
C05A9.2	endo-siRNA	0	4	2	0	0	0	1	0
T07A5.2	endo-siRNA	497	367	220	289	102	85	175	98
C06C6.9	endo-siRNA	33	44	38	72	27	25	80	43
W01A8.1c.2	endo-siRNA	116	80	91	60	27	38	75	29
F54E4.13	endo-siRNA	3	7	8	8	4	7	12	4
C50D2.1	endo-siRNA	4	11	3	0	1	3	9	2
C31E10.4	endo-siRNA	13	2	1	11	6	5	12	1
Y51H4A.736	endo-siRNA	0	0	0	0	0	0	0	0
Y64G10A.64	endo-siRNA	0	0	0	0	0	0	0	0
Y51H4A.203	endo-siRNA	0	0	0	0	0	0	0	0
C17G1.8	endo-siRNA	8	31	34	20	2	14	15	19
F10F2.16	endo-siRNA	0	0	0	0	0	0	0	0
Y48G8AL.7	endo-siRNA	105	175	153	137	119	148	241	92
Y37A1B.246	endo-siRNA	0	0	0	0	0	0	0	0
C09G5.3	endo-siRNA	0	0	0	0	0	0	0	0
Y45F10D.32	endo-siRNA	0	0	0	0	0	0	0	0
F16F9.10	endo-siRNA	0	0	0	0	0	0	0	0
Pseudogene:K10B2.t1	endo-siRNA	0	0	0	0	0	0	0	0
Y37A1B.7	endo-siRNA	0	0	0	0	1	0	0	0
Y53C12A.4.2	endo-siRNA	244	338	207	248	112	87	192	106
T28D6.11	endo-siRNA	0	0	0	0	0	0	0	0
M04B2.6	endo-siRNA	53	40	69	44	91	58	175	66
ZK265.2	endo-siRNA	15	17	6	6	9	14	23	10
T20B12.7	endo-siRNA	148	135	106	152	68	53	161	80
F35B12.7.1	endo-siRNA	15	5	20	2	6	4	4	5
F32B6.10b	endo-siRNA	45	46	52	32	37	29	121	38
T06A10.37	endo-siRNA	0	0	0	0	0	0	2	1
C28F5.2	endo-siRNA	0	0	3	0	4	0	10	3
T15H9.7a	endo-siRNA	609	590	403	615	258	288	497	266
C10G11.1b	endo-siRNA	92	63	79	119	115	100	224	92
C04G6.6	endo-siRNA	4650	4825	4696	5319	12557	12254	26385	9621
ZK1025.9	endo-siRNA	0	0	0	0	0	0	0	0
C51E3.2	endo-siRNA	6	3	3	6	6	4	9	1
W09H1.4	endo-siRNA	8564	9593	10032	11194	17429	15609	35951	15624
C06E7.14	endo-siRNA	0	0	0	0	0	0	0	0
Y75B7AL.7	endo-siRNA	0	0	0	0	0	0	0	0
Y37A1A.113	endo-siRNA	0	0	0	0	0	0	0	0
H01M01.5	endo-siRNA	0	0	0	0	0	0	0	0
Y105C5A.183	endo-siRNA	0	0	0	0	0	0	0	0
ZK1067.4	endo-siRNA	2	16	1	8	11	3	13	10
F07C3.13	endo-siRNA	0	0	0	0	0	1	0	0
H19J13.1	endo-siRNA	0	0	0	0	0	1	2	1
Y37A1B.205	endo-siRNA	0	0	0	0	0	0	1	0
F44D12.7	endo-siRNA	0	0	0	0	0	0	0	0
H04M03.70	endo-siRNA	0	0	0	0	0	0	0	0
Y47H9C.15	endo-siRNA	12168	14166	11792	17671	15758	14819	28861	15931
H06I04.7	endo-siRNA	0	1	1	0	1	0	0	0
C52D10.95	endo-siRNA	0	0	0	0	1	0	0	0
Y102A5C.24	endo-siRNA	0	0	0	0	0	0	0	0
Y73F8A.510	endo-siRNA	0	0	0	0	0	0	0	0
C56E6.14	endo-siRNA	1	4	0	0	0	5	5	0
F54F3.5	endo-siRNA	0	0	0	0	0	0	2	1
R09B5.13	endo-siRNA	0	0	1	0	0	0	0	0
T05A1.17	endo-siRNA	0	0	0	0	0	0	0	0
F55C9.5	endo-siRNA	91	88	102	166	16	10	15	14
T03E6.5	endo-siRNA	0	7	0	3	0	0	3	4
Y64H9A.1	endo-siRNA	1	6	0	0	3	0	0	0
R05A10.13	endo-siRNA	0	0	0	0	0	0	0	0
F32A6.9	endo-siRNA	0	0	0	0	0	0	0	0
F21H7.11	endo-siRNA	1	0	1	0	0	4	2	0
Y105C5B.207	endo-siRNA	0	0	0	0	0	0	0	0
ZK524.2e	endo-siRNA	10	47	16	30	13	25	45	19
C01G10.3	endo-siRNA	0	1	3	2	1	0	1	0
Y45F10D.6	endo-siRNA	0	0	0	3	1	1	7	2
F13B9.5.2	endo-siRNA	0	7	1	7	4	7	14	7
C16C8.21	endo-siRNA	937	1138	1031	1088	1955	1705	3602	1320
Y51H4A.348	endo-siRNA	0	0	0	0	0	0	0	0
F09E8.3a	endo-siRNA	918	839	801	734	322	251	589	262
Y57A10B.2	endo-siRNA	0	0	1	0	0	0	0	0
Y26E6A.1	endo-siRNA	7	6	14	6	8	10	21	4
K03H1.1	endo-siRNA	217	201	103	129	117	109	224	152
Y105C5A.466	endo-siRNA	0	0	0	1	0	0	0	0
Y57G11C.351	endo-siRNA	0	0	0	0	0	0	0	0
K04D7.4b	endo-siRNA	51	86	81	72	62	98	199	85
K02C4.3	endo-siRNA	181	229	177	188	69	62	138	88
K02E7.11	endo-siRNA	0	2	0	0	0	0	2	0
C18G1.5	endo-siRNA	1100	1035	567	709	262	274	620	317
R52.1	endo-siRNA	4	8	1	0	1	0	4	1
T02E9.6	endo-siRNA	0	2	0	0	2	0	3	4
K10D2.7	endo-siRNA	0	0	1	5	5	8	9	0
Y54G2A.18	endo-siRNA	285	307	137	213	54	51	131	37
WBGene00014633	endo-siRNA	0	2	1	2	2	0	0	0
W10C8.11	endo-siRNA	0	0	0	0	0	0	0	0
Y55D5A.2	endo-siRNA	2	21	17	12	24	19	69	35
Y105C5A.746	endo-siRNA	0	0	0	0	0	0	0	0
K11E4.1	endo-siRNA	3	0	0	3	2	4	8	3
F54C9.1.2	endo-siRNA	3089	3976	3864	5784	5991	5063	12028	5710
R04E5.11	endo-siRNA	0	0	0	0	0	0	0	0
AH10.3	endo-siRNA	1	0	0	1	0	0	1	0
F58E6.1	endo-siRNA	1	1	2	0	2	2	6	3
Y57G11C.812	endo-siRNA	0	0	0	0	0	0	0	0
T28B11.16	endo-siRNA	8	11	9	23	12	23	52	29
Y37A1B.131	endo-siRNA	0	0	0	0	0	0	0	0
Pseudogene:Y26D4A.22a	endo-siRNA	0	0	0	0	0	0	0	0
Y51H4A.594	endo-siRNA	0	0	0	0	0	0	0	0
C24H12.16a	endo-siRNA	0	0	0	0	0	0	0	0
Y37A1A.42	endo-siRNA	0	0	0	0	0	0	0	0
K07G5.5	endo-siRNA	0	8	9	16	2	2	5	0
Y57G11C.808	endo-siRNA	0	0	0	0	0	0	0	0
F53A3.8	endo-siRNA	0	0	0	0	0	0	0	0
T22B7.8	endo-siRNA	0	0	0	0	0	0	0	0
Y105C5B.1271	endo-siRNA	0	0	0	0	0	0	1	0
D1046.9	endo-siRNA	0	0	0	0	0	0	0	0
Y40H7A.250	endo-siRNA	0	0	0	0	0	0	0	0
M162.8	endo-siRNA	484	516	589	508	1334	1267	3586	1356
Pseudogene:Y51A2A.9	endo-siRNA	4359	4779	4693	6173	10063	9699	22426	9128
F02C12.1	endo-siRNA	0	3	0	3	2	4	3	3
ZK381.12	endo-siRNA	0	0	0	0	0	0	0	0
F18G5.1	endo-siRNA	3	8	12	4	21	12	40	20
T24C4.6a	endo-siRNA	448	424	347	354	191	135	304	143
H08M01.41	endo-siRNA	2	0	1	0	0	0	0	0
R04F11.5	endo-siRNA	103	59	85	66	27	43	64	27
C15B12.5b	endo-siRNA	15	2	5	5	6	6	12	3
F13D11.22	endo-siRNA	33	22	27	30	28	29	60	27
Y51H4A.149	endo-siRNA	0	0	0	0	0	0	0	0
F40F12.4	endo-siRNA	0	4	2	2	1	2	4	0
T27D12.3	endo-siRNA	0	2	0	0	0	0	1	1
F38A5.5	endo-siRNA	0	0	0	0	0	0	0	0
F19D8.8	endo-siRNA	0	0	0	0	0	0	0	0
Y43F4A.6	endo-siRNA	1	13	1	1	2	4	4	6
C56A3.4a	endo-siRNA	87	133	116	90	30	36	64	46
F23B2.7a	endo-siRNA	854	959	578	1142	1003	987	1887	993
F28A10.9	endo-siRNA	563	652	479	858	760	683	1288	693
Y57G11C.173	endo-siRNA	0	2	3	7	0	3	5	1
C06A8.15	endo-siRNA	0	0	0	0	0	0	0	0
Y73B6BL.t1	endo-siRNA	0	0	0	0	0	0	0	0
F58G1.6	endo-siRNA	7	1	1	0	0	0	2	3
K09A9.7a	endo-siRNA	0	0	0	0	0	0	0	0
Y73F8A.1161	endo-siRNA	0	0	0	0	0	0	0	0
R90.10	endo-siRNA	0	0	0	0	0	0	0	0
WBGene00077485	endo-siRNA	0	0	0	0	0	0	0	0
ZK84.6	endo-siRNA	0	0	0	0	0	0	1	0
F01E11.19	endo-siRNA	0	0	0	0	0	0	0	0
D2089.7	endo-siRNA	0	5	0	0	0	0	3	5
F09G2.13	endo-siRNA	0	0	2	1	1	0	2	0
C10G8.9	endo-siRNA	0	5	3	2	3	9	25	9
W10G11.11	endo-siRNA	0	0	0	0	0	0	1	1
Y37A1A.125	endo-siRNA	0	0	1	0	0	0	2	0
T10B5.8	endo-siRNA	1	0	0	0	2	2	0	0
AH9.6	endo-siRNA	0	0	0	0	0	1	0	0
F44G3.11	endo-siRNA	0	0	0	0	0	0	0	0
E02H4.1	endo-siRNA	1	8	1	5	1	6	8	4
Y55B1BL.1	endo-siRNA	10	1	2	6	16	5	22	16
C30B5.5	endo-siRNA	222	310	243	303	266	273	616	307
T28C6.5	endo-siRNA	997	1437	1089	1742	765	625	1073	680
Y39A3CL.9	endo-siRNA	0	0	0	0	0	0	0	0
C02E7.10	endo-siRNA	3	5	3	6	0	0	0	0
F56E3.14	endo-siRNA	0	0	0	0	0	0	0	0
F52B11.83	endo-siRNA	0	0	0	0	0	0	0	0
F53A9.9	endo-siRNA	1	0	1	0	10	0	2	1
Y57G11B.108	endo-siRNA	0	0	0	0	0	0	0	0
Y37D8A.12b	endo-siRNA	1015	1293	1133	1584	1828	1695	3405	1551
C01A2.4	endo-siRNA	35	27	21	18	7	10	15	9
K05F1.10	endo-siRNA	1	0	0	0	0	2	0	0
K04F1.12a	endo-siRNA	9	25	4	27	7	17	26	14
R09D1.6	endo-siRNA	0	10	4	0	0	0	1	0
T28B8.6	endo-siRNA	83	82	56	99	73	73	186	71
C15H11.8.2	endo-siRNA	125	110	110	109	31	31	55	47
Y105C5A.1222	endo-siRNA	0	0	1	0	0	0	0	0
Y60A3A.24	endo-siRNA	231	299	295	289	287	261	708	264
C45H4.14a	endo-siRNA	12	24	42	16	5	12	12	7
C09G1.3	endo-siRNA	814	1223	1945	1140	341	359	769	442
F56F4.10	endo-siRNA	2	2	15	9	3	17	30	11
C05B5.5b	endo-siRNA	0	0	0	0	0	0	0	0
K05F1.12	endo-siRNA	0	0	0	0	0	0	1	0
F58G1.3	endo-siRNA	617	752	428	644	595	583	1100	569
Y73F8A.1103	endo-siRNA	0	0	0	0	0	0	0	0
Y105C5A.1114	endo-siRNA	0	0	0	0	0	0	0	0
T03D3.6	endo-siRNA	0	0	0	1	0	0	0	0
M01E5.2	endo-siRNA	119	184	167	208	181	209	436	195
C39E9.4	endo-siRNA	0	0	0	2	1	1	0	2
T09D3.2	endo-siRNA	0	0	0	4	0	1	1	0
F55C10.10	endo-siRNA	0	0	0	2	1	0	2	1
F47G4.13	endo-siRNA	0	0	0	0	0	0	0	0
Y105C5B.217	endo-siRNA	0	0	0	0	0	0	0	0
C10G6.41	endo-siRNA	0	0	0	0	0	0	0	0
E03G2.4	endo-siRNA	0	0	0	3	2	0	5	0
C37A5.6	endo-siRNA	0	0	0	0	0	0	0	0
K08F4.4	endo-siRNA	12	2	8	13	8	11	21	8
C16A11.8	endo-siRNA	4	10	3	4	3	2	7	1
ZC376.4	endo-siRNA	29	15	5	8	21	8	10	3
Y51H4A.727	endo-siRNA	0	0	0	0	0	0	0	0
cTel55X.1b	endo-siRNA	4	0	0	1	0	0	0	1
T20B3.3	endo-siRNA	1	3	5	2	0	2	1	0
R07G3.11	endo-siRNA	0	0	0	0	0	0	0	0
T12B3.1	endo-siRNA	24	12	7	23	24	17	42	13
Y37A1B.202	endo-siRNA	0	0	0	0	0	0	0	0
Y37A1B.161	endo-siRNA	0	0	0	0	0	0	0	0
R04D3.13	endo-siRNA	0	0	0	1	0	0	1	2
B0495.8a	endo-siRNA	359	346	209	277	110	93	217	109
W02G9.4	endo-siRNA	6	28	14	36	22	24	59	28
F23B12.11	endo-siRNA	0	0	0	0	0	0	0	0
T06A10.94	endo-siRNA	0	0	0	0	0	0	0	0
Y73F8A.74	endo-siRNA	0	0	0	0	0	0	0	0
Y64G10A.95	endo-siRNA	0	0	0	0	0	0	0	0
C17D12.t3	endo-siRNA	2	0	0	0	0	0	1	0
Y45G12A.1	endo-siRNA	0	6	2	0	0	2	0	0
R13G10.2	endo-siRNA	7	7	0	7	2	1	11	5
Y51H4A.872	endo-siRNA	0	0	0	0	0	0	0	0
F39C12.3a	endo-siRNA	390	591	882	489	255	250	523	267
Y105C5B.899	endo-siRNA	0	0	0	0	0	0	0	0
C27H2.13	endo-siRNA	1	0	2	0	1	1	0	0
W02H5.6	endo-siRNA	0	0	1	0	1	0	1	2
Y73B6BL.70	endo-siRNA	0	0	0	0	0	0	0	0
C09H10.6	endo-siRNA	367	297	136	223	53	58	104	53
Y42G9A.1	endo-siRNA	1823	2090	2153	2633	3921	3039	6786	2935
R05A10.105	endo-siRNA	0	0	0	0	0	0	0	0
ZK675.3a	endo-siRNA	6	23	10	20	9	9	44	9
AC3.1	endo-siRNA	0	7	0	2	1	3	7	5
F54B8.2	endo-siRNA	12	8	6	7	0	5	8	2
F40C5.1	endo-siRNA	10	19	12	17	22	22	42	12
F58B3.3	endo-siRNA	0	1	3	0	1	1	2	0
C05G6.t1	endo-siRNA	0	1	0	0	0	0	1	0
C49C3.9	endo-siRNA	7	6	4	10	12	3	9	5
F02G3.3	endo-siRNA	0	0	0	0	0	0	0	0
C47A4.64	endo-siRNA	0	0	0	0	0	0	0	0
Y57A10C.7	endo-siRNA	0	0	0	0	1	1	2	0
F08F3.12	endo-siRNA	0	0	0	0	0	0	0	0
Y73B6BR.6	endo-siRNA	0	0	0	0	0	0	0	0
Y116A8C.127	endo-siRNA	0	0	0	0	0	0	0	0
F59C6.19	endo-siRNA	0	0	0	0	0	0	3	0
F20C5.9	endo-siRNA	0	0	0	0	0	0	0	0
D1065.5	endo-siRNA	0	2	0	0	0	0	0	2
F36A2.8	endo-siRNA	29	20	19	20	24	12	18	13
Y105C5B.971	endo-siRNA	0	0	0	0	0	0	0	0
Y25C1A.5	endo-siRNA	865	544	332	483	204	137	331	179
R05A10.86	endo-siRNA	0	0	0	0	0	0	0	0
F53F4.5b	endo-siRNA	0	0	0	0	0	0	0	0
T06H11.t2	endo-siRNA	0	0	0	0	0	0	0	1
H14E04.6	endo-siRNA	0	0	0	0	0	0	0	0
F19H8.1a	endo-siRNA	290	411	314	480	381	436	832	407
T09B4.9	endo-siRNA	184	289	189	218	65	65	173	92
R31.1a	endo-siRNA	1137	1072	502	757	510	463	847	459
M01G12.1	endo-siRNA	0	0	0	0	0	0	0	0
C39B5.1	endo-siRNA	0	0	0	1	2	0	3	0
Y57G11C.t1	endo-siRNA	5	11	2	2	5	5	3	6
C34F11.11	endo-siRNA	0	0	0	5	1	0	2	0
JC8.5a	endo-siRNA	73	82	62	46	22	20	33	19
T05E11.4b	endo-siRNA	103	101	94	114	77	76	162	86
Y57G11B.76	endo-siRNA	0	0	0	0	0	0	0	0
Y73B3A.30	endo-siRNA	0	3	0	0	2	1	1	0
Y116A8C.453	endo-siRNA	0	0	0	0	0	0	0	0
F43C11.6	endo-siRNA	257	218	321	296	417	356	881	365
C09B8.7a	endo-siRNA	56	46	71	112	77	51	144	89
F23F1.4	endo-siRNA	15	17	30	28	21	31	51	25
F36H5.12	endo-siRNA	0	0	0	0	0	0	0	0
F30H5.5	endo-siRNA	0	2	4	8	2	9	18	9
Y73F8A.647	endo-siRNA	0	0	0	0	0	0	0	0
Y57G11C.456	endo-siRNA	0	0	0	0	0	0	0	0
Y116A8C.14	endo-siRNA	86	112	119	142	159	179	388	192
T12A2.8.2	endo-siRNA	150	245	141	156	68	78	133	103
F14D7.5b	endo-siRNA	0	0	0	0	0	0	0	0
W05E10.8	endo-siRNA	0	0	0	0	0	0	0	0
ZC21.10.2	endo-siRNA	124	146	190	116	85	119	203	92
Y73F8A.278	endo-siRNA	0	0	0	0	0	0	0	0
Pseudogene:R52.10	endo-siRNA	3	3	5	5	1	2	5	3
F55D12.9	endo-siRNA	0	0	0	0	0	0	0	0
F16A11.6	endo-siRNA	63	68	95	97	16	23	54	32
C39B10.6b	endo-siRNA	0	0	2	6	0	0	1	0
C31H1.75	endo-siRNA	0	0	0	0	0	0	0	0
C05C8.1a	endo-siRNA	15	29	34	16	6	13	19	15
Y57G11C.619	endo-siRNA	0	0	0	0	0	0	0	0
Y60A3A.4a	endo-siRNA	12	12	11	8	17	29	72	30
F49D11.10.1	endo-siRNA	429	391	355	330	127	115	272	132
F35F11.4	endo-siRNA	0	0	0	0	0	0	0	0
Y57E12B.7	endo-siRNA	0	0	0	0	0	0	0	0
C46G7.77	endo-siRNA	0	0	0	0	0	0	0	0
Y41C4A.21	endo-siRNA	139	169	148	201	194	148	387	213
Y41E3.197	endo-siRNA	0	0	2	0	0	0	0	0
C01B4.8	endo-siRNA	0	0	0	0	0	1	0	0
ZK1236.1	endo-siRNA	137	144	93	91	30	31	83	42
C25F6.27	endo-siRNA	0	2	0	0	0	0	0	0
F13G3.1	endo-siRNA	27	38	20	38	18	30	58	18
B0513.5a	endo-siRNA	92	82	33	48	49	39	101	46
Pseudogene:Y47C4A.t2	endo-siRNA	0	0	0	0	0	0	0	0
ZK666.6	endo-siRNA	1	1	1	0	4	0	1	0
C39E9.12	endo-siRNA	647	618	541	405	138	128	265	140
K08C7.5	endo-siRNA	9	2	0	0	2	4	5	3
Y73F8A.245	endo-siRNA	0	0	0	0	0	0	0	0
C02C6.3d	endo-siRNA	0	0	0	0	0	0	0	0
Y32F6A.4	endo-siRNA	59	81	36	68	36	46	77	50
WBGene00219619	endo-siRNA	1	6	0	0	1	4	10	4
Y105C5B.790	endo-siRNA	0	0	0	0	0	0	0	0
F54C9.17	endo-siRNA	0	0	1	0	2	0	2	1
Y57G11C.825	endo-siRNA	0	0	0	0	0	0	0	0
Y105C5B.880	endo-siRNA	0	0	0	0	0	0	0	0
F23B2.21	endo-siRNA	0	0	0	0	0	0	0	0
F21C10.15	endo-siRNA	0	0	0	0	0	0	0	0
Pseudogene:Y60A9.2	endo-siRNA	0	0	0	2	3	2	4	3
C05C8.2	endo-siRNA	167	187	163	165	99	72	139	92
Y64G10A.45	endo-siRNA	0	0	3	0	1	0	1	0
Y105C5B.493	endo-siRNA	0	0	0	0	0	0	0	0
F36H1.7a	endo-siRNA	0	0	1	2	4	1	20	5
Y51H4A.708	endo-siRNA	0	0	0	0	0	0	0	0
LLC1.5	endo-siRNA	0	0	0	0	0	0	0	0
T08E11.4	endo-siRNA	21	28	26	9	33	28	86	16
Y71F9AR.4	endo-siRNA	62	59	48	34	12	8	32	9
W08E3.2	endo-siRNA	152	103	203	136	145	255	569	196
Y55B1BR.3	endo-siRNA	832	1099	1252	1469	2299	1565	4217	1678
Y73F8A.478	endo-siRNA	0	0	0	0	2	0	0	0
H34C03.17	endo-siRNA	0	0	0	0	1	0	1	0
Y105C5B.1235	endo-siRNA	0	0	0	0	0	0	1	0
F09E5.11	endo-siRNA	57	52	37	37	11	13	25	7
K07C11.14	endo-siRNA	0	2	0	1	0	0	0	1
C10G11.3	endo-siRNA	0	0	0	3	0	0	0	1
Y57A10A.1	endo-siRNA	3367	4261	3907	5598	4085	4412	8099	4582
F14E12.1	endo-siRNA	0	0	0	0	0	0	0	0
Y57G11B.149	endo-siRNA	0	0	0	0	0	0	0	0
T21H3.4	endo-siRNA	0	13	2	0	2	1	3	1
ZK856.10	endo-siRNA	78	51	77	86	66	71	93	57
M03D4.57	endo-siRNA	0	0	0	0	0	0	0	0
H04M03.24	endo-siRNA	0	1	0	0	0	1	1	1
Pseudogene:F36H12.14	endo-siRNA	196	206	113	176	140	154	264	161
Y37A1B.148	endo-siRNA	0	0	0	0	0	0	0	0
Y51H4A.834	endo-siRNA	0	0	0	0	0	0	0	0
F28C6.10	endo-siRNA	16	4	6	12	7	9	16	8
Pseudogene:C27A7.2	endo-siRNA	1	0	1	0	0	1	3	1
B0280.12b	endo-siRNA	41	71	75	81	83	101	176	97
T22D1.4	endo-siRNA	779	760	436	507	230	252	470	247
Y105C5A.1242	endo-siRNA	0	0	0	0	0	0	0	0
C11D2.99	endo-siRNA	0	0	0	0	0	0	1	0
WBGene00219609	endo-siRNA	8322	10124	10139	12079	6810	7573	15894	7888
C17E4.19	endo-siRNA	0	0	1	0	2	0	1	0
Y47H9B.2	endo-siRNA	1453	1725	1414	2217	1921	2052	3685	2001
Y22D7AR.17	endo-siRNA	0	0	0	0	0	0	0	0
ZC443.7	endo-siRNA	0	0	0	0	0	0	2	0
Y39B6A.47a	endo-siRNA	33	59	54	77	95	93	260	77
Y48G9A.9a	endo-siRNA	9	29	24	21	30	28	78	39
Y57G11C.559	endo-siRNA	0	0	0	0	0	0	0	0
Y39B6A.74	endo-siRNA	0	0	0	0	0	0	0	0
ZC47.3	endo-siRNA	5	0	0	0	0	0	0	1
Y51B9A.5	endo-siRNA	97	176	131	190	169	169	362	212
C01B4.5	endo-siRNA	0	0	0	0	0	0	0	0
C47A4.128	endo-siRNA	0	0	0	0	0	0	0	0
F17A2.4	endo-siRNA	0	0	8	2	2	0	9	6
K02B2.29	endo-siRNA	0	0	0	0	0	0	0	0
T16H12.4.1	endo-siRNA	107	117	65	67	25	27	38	28
F15A8.t2	endo-siRNA	0	0	1	0	0	0	4	0
C38C10.4	endo-siRNA	483	547	340	365	168	161	275	146
E01G6.11	endo-siRNA	0	0	0	0	0	2	1	1
Y46D2A.1	endo-siRNA	17	17	15	42	1	3	23	2
C15H11.10	endo-siRNA	1303	1566	1503	2355	1852	1912	3973	1895
F10E9.14	endo-siRNA	0	0	0	0	0	0	0	0
C27H2.69	endo-siRNA	0	0	0	0	1	0	0	0
Y80D3A.12	endo-siRNA	0	0	0	0	0	0	0	0
C18A3.23	endo-siRNA	0	0	0	0	0	0	0	0
Y73B6BL.129	endo-siRNA	0	0	0	0	0	0	0	0
T28A11.18	endo-siRNA	0	0	0	0	0	0	0	0
C14B1.9	endo-siRNA	28	81	39	21	15	14	37	16
Y64G10A.259	endo-siRNA	0	0	0	0	0	0	0	0
Y51H4A.532	endo-siRNA	0	0	0	0	0	0	0	0
Y116A8C.444	endo-siRNA	0	0	0	0	0	0	0	0
Pseudogene:W09C5.9	endo-siRNA	98	98	109	137	139	139	430	177
Y45G12C.12	endo-siRNA	0	0	0	0	0	0	1	0
C34C12.3	endo-siRNA	121	154	78	115	25	42	85	31
F39H12.4	endo-siRNA	0	6	2	4	3	2	2	2
Y57E12B.1	endo-siRNA	0	0	0	0	0	0	0	0
K09C8.8	endo-siRNA	0	0	0	0	1	0	0	0
C37C3.8b	endo-siRNA	8	41	1	12	4	3	11	4
Y57G11C.109	endo-siRNA	0	0	0	0	0	0	0	0
C09B9.11	endo-siRNA	0	0	0	0	0	0	0	0
C30D11.4	endo-siRNA	0	0	0	0	0	0	0	0
T20H4.4	endo-siRNA	304	282	220	294	117	97	248	120
Y73F8A.853	endo-siRNA	0	0	0	0	0	0	0	0
Y45F10D.98	endo-siRNA	0	0	0	3	0	0	0	0
T04G9.7	endo-siRNA	3	8	5	22	12	5	15	9
E03E2.t2	endo-siRNA	0	0	0	0	0	0	0	0
T21B10.3	endo-siRNA	392	370	281	287	143	108	275	125
Y43D4A.162	endo-siRNA	0	0	0	0	0	0	0	0
K03H4.3	endo-siRNA	0	0	0	0	0	0	0	0
Y105C5A.589	endo-siRNA	0	0	0	0	0	0	0	0
F13G11.16	endo-siRNA	0	0	0	0	0	0	0	0
C05E11.8a	endo-siRNA	0	4	1	0	0	0	0	0
F45B8.18	endo-siRNA	0	0	0	0	0	0	0	0
Y39B6A.27	endo-siRNA	223	218	219	351	268	212	568	297
F43B10.1	endo-siRNA	0	0	2	0	0	0	0	1
F13C5.5	endo-siRNA	0	0	1	0	1	1	1	3
T13H10.1	endo-siRNA	422	283	171	313	203	158	351	194
Y105C5B.1095	endo-siRNA	0	0	0	0	0	0	0	0
K10C2.6	endo-siRNA	2	0	4	17	2	4	11	1
T27F7.12	endo-siRNA	408	526	462	724	651	599	1290	638
M6.10	endo-siRNA	0	0	0	0	0	0	0	0
Y73F8A.152	endo-siRNA	0	0	0	0	0	0	0	0
F13D11.13	endo-siRNA	2	0	7	0	0	0	1	0
Y41D4B.29	endo-siRNA	0	0	0	0	2	0	0	0
Y37E11AL.13	endo-siRNA	0	0	0	0	0	0	0	0
Y57G11C.1009	endo-siRNA	0	0	0	0	0	0	0	0
C47G2.17	endo-siRNA	0	0	0	0	0	0	0	0
T28F12.1	endo-siRNA	267	370	184	262	213	210	331	204
Y41E3.412	endo-siRNA	0	0	0	0	0	0	0	0
C32D5.8a	endo-siRNA	1312	1511	1271	2025	1313	1488	3658	2401
H25K10.79	endo-siRNA	0	0	0	0	0	0	0	0
WBGene00014577	endo-siRNA	0	0	0	0	0	0	0	0
M03D4.49	endo-siRNA	0	0	0	0	0	0	0	0
Pseudogene:C24H12.3	endo-siRNA	0	0	1	0	0	0	0	0
E01G6.10	endo-siRNA	0	0	0	0	0	0	0	1
Y54E10BR.4	endo-siRNA	183	265	364	240	126	151	265	124
Y105C5A.736	endo-siRNA	0	0	0	0	0	0	0	0
T20H9.1	endo-siRNA	0	0	1	0	0	3	2	1
Pseudogene:C47A4.4	endo-siRNA	26	13	19	49	24	27	57	25
F22B3.21	endo-siRNA	0	0	0	0	0	1	0	0
R13H7.17	endo-siRNA	0	0	0	0	0	0	0	0
Y48G10A.2b	endo-siRNA	434	330	312	315	89	72	196	92
F53F1.5	endo-siRNA	5	3	0	0	0	0	0	0
Y64G10A.188	endo-siRNA	0	0	0	0	0	2	0	2
Y7A9D.24	endo-siRNA	0	0	0	0	0	0	0	0
T28A11.17	endo-siRNA	0	0	0	0	0	0	0	1
T01G5.10	endo-siRNA	0	0	0	0	1	0	1	0
F49C12.16	endo-siRNA	0	0	0	0	0	0	0	0
C03H5.9	endo-siRNA	0	0	0	1	1	0	2	0
T14G10.3	endo-siRNA	125	124	64	68	18	11	25	15
K10G6.5	endo-siRNA	0	2	0	1	1	1	0	0
T20F10.1	endo-siRNA	42	61	68	94	32	33	77	38
Y38E10A.24.1	endo-siRNA	155	149	50	96	54	85	192	90
C42D4.8	endo-siRNA	416	356	395	368	172	136	303	186
Y44A6B.1	endo-siRNA	1	4	1	2	1	1	4	3
Y105C5A.1221	endo-siRNA	0	0	0	0	0	0	0	0
F08F1.6	endo-siRNA	0	0	4	0	0	1	1	2
Y110A2AL.4a	endo-siRNA	97	101	211	126	24	37	70	22
T12G3.1a.2	endo-siRNA	30927	34872	33728	45064	50224	43158	99182	46895
F13A2.10	endo-siRNA	0	0	0	0	0	1	0	0
F15H10.4	endo-siRNA	157	179	91	135	126	95	156	87
LLC1.46	endo-siRNA	0	0	0	0	0	0	0	0
C41G7.3	endo-siRNA	456	416	405	497	284	247	447	286
Y37A1A.39	endo-siRNA	0	0	1	2	0	0	0	1
Y48G1C.13	endo-siRNA	7	0	0	0	1	0	4	1
F25B5.7a	endo-siRNA	181	149	92	83	36	25	56	31
F58E6.13c	endo-siRNA	0	0	0	0	0	0	0	1
F41D9.2a	endo-siRNA	1	2	0	0	1	1	4	2
C54F6.10	endo-siRNA	1	7	0	0	1	0	0	0
T04G9.4	endo-siRNA	5	0	1	1	1	2	2	2
F59C12.10	endo-siRNA	0	0	0	0	3	1	0	0
F27D9.11	endo-siRNA	0	0	0	0	0	0	0	0
K03H1.3.2	endo-siRNA	0	0	0	0	0	0	0	0
Y73F8A.982	endo-siRNA	0	0	0	0	0	0	0	0
Pseudogene:C33G3.t3	endo-siRNA	0	0	0	0	0	0	0	0
H08M01.92	endo-siRNA	0	0	0	0	0	1	0	0
D1046.12	endo-siRNA	0	0	0	0	0	0	0	0
Y64G10A.8	endo-siRNA	11	2	6	6	6	3	17	7
F55F8.8	endo-siRNA	31	23	38	32	61	40	154	32
F35D6.1a	endo-siRNA	160	232	232	225	79	108	206	102
F36G9.13	endo-siRNA	85	68	40	86	76	61	124	51
Pseudogene:C08F11.18	endo-siRNA	0	0	0	0	1	0	0	0
Y105C5A.44	endo-siRNA	0	0	0	0	0	0	0	0
Y73F8A.637	endo-siRNA	0	0	0	0	0	0	0	0
Y40H7A.121	endo-siRNA	0	0	0	0	0	0	0	0
Y73F8A.412	endo-siRNA	0	0	0	0	0	0	0	0
Y82E9BR.13	endo-siRNA	0	1	0	5	4	5	8	5
C04H5.1	endo-siRNA	22	42	21	23	8	6	65	12
C17C3.5	endo-siRNA	49	38	35	65	62	62	113	62
C08B11.7	endo-siRNA	690	680	629	837	695	711	1382	800
W03B1.5	endo-siRNA	0	3	0	3	2	1	0	1
Y60A3A.12	endo-siRNA	753	788	846	914	643	609	1271	586
C36F7.12	endo-siRNA	0	0	0	0	0	0	0	0
C31H1.31	endo-siRNA	0	0	0	0	0	0	0	0
C46G7.111	endo-siRNA	0	0	0	0	0	0	0	0
F30A10.4	endo-siRNA	2	1	1	0	0	0	0	1
F52A8.2	endo-siRNA	244	244	435	272	73	116	162	77
C14F5.10	endo-siRNA	0	0	0	0	0	0	2	1
Y4C6B.42	endo-siRNA	0	0	0	0	0	0	0	0
W04G3.7	endo-siRNA	0	2	0	1	3	2	3	3
Y37A1B.136	endo-siRNA	0	0	0	0	0	0	0	0
F54D5.15a	endo-siRNA	79	45	49	51	60	38	108	47
R10E8.2	endo-siRNA	0	0	0	0	0	0	0	0
Y57A10A.15	endo-siRNA	113	92	64	104	36	27	84	35
F16F9.1	endo-siRNA	0	2	0	0	1	1	1	2
F32E10.10	endo-siRNA	29	29	39	47	83	65	186	60
F49F1.1	endo-siRNA	0	2	2	17	6	7	20	5
F58F6.9	endo-siRNA	0	0	0	0	0	0	0	0
C09B9.9	endo-siRNA	0	0	0	0	0	0	0	0
Y57G11C.706	endo-siRNA	0	0	0	0	0	0	0	0
Y105E8A.14	endo-siRNA	432	360	284	466	139	137	242	122
C35B8.1	endo-siRNA	7	1	2	0	1	0	3	1
F47F2.1b	endo-siRNA	0	2	0	2	7	3	7	2
T06E6.11	endo-siRNA	1	0	0	0	0	0	1	0
Y110A2AR.1	endo-siRNA	262	247	205	255	101	113	208	121
Y67A10A.258	endo-siRNA	0	0	0	0	0	0	0	0
T27E9.3	endo-siRNA	2118	2468	1902	3198	3159	2670	5404	2771
F31F4.16	endo-siRNA	0	0	0	0	0	1	0	0
Y40H7A.71	endo-siRNA	0	0	0	0	0	0	0	0
F55D10.7	endo-siRNA	0	0	0	0	0	0	0	0
ZC404.7	endo-siRNA	0	3	0	2	0	0	0	0
Y73F8A.587	endo-siRNA	0	0	0	0	0	0	0	0
F55C5.10	endo-siRNA	0	0	0	2	0	0	0	0
ZK938.5	endo-siRNA	0	0	0	0	1	0	0	0
Y64G10A.339	endo-siRNA	0	0	0	0	0	0	0	0
WBGene00219415	endo-siRNA	0	0	1	1	0	0	0	0
Y17G9A.71	endo-siRNA	0	3	0	0	0	0	0	0
Y105C5B.1141	endo-siRNA	0	0	0	0	0	0	0	0
T25B9.11a	endo-siRNA	0	1	0	0	1	0	0	0
Y40H7A.186	endo-siRNA	0	0	0	0	0	0	0	0
K10B2.3a	endo-siRNA	60	11	12	11	18	8	23	6
Y116A8C.252	endo-siRNA	0	0	0	0	0	0	0	0
K04F10.1	endo-siRNA	7	9	22	30	9	9	17	10
F56D12.8	endo-siRNA	0	0	0	0	0	0	0	0
Y10G11A.90	endo-siRNA	88	68	50	56	13	13	32	16
F23B2.25	endo-siRNA	0	0	0	0	0	0	0	0
C10H11.5	endo-siRNA	1	0	0	0	1	3	2	1
Y94H6A.12a	endo-siRNA	52	123	56	71	101	83	237	101
ZK550.15	endo-siRNA	0	0	0	0	0	0	0	0
F56C3.5	endo-siRNA	0	0	0	0	1	0	1	1
Y37A1A.144	endo-siRNA	0	0	0	0	0	0	0	0
T23G4.111	endo-siRNA	0	0	0	0	0	0	0	0
F32D1.4	endo-siRNA	0	5	0	0	2	0	17	0
Y64G10A.267	endo-siRNA	0	0	0	0	0	0	0	0
ZK1240.8	endo-siRNA	0	8	1	5	3	2	2	0
C18A3.22	endo-siRNA	0	0	2	0	0	0	0	0
Y105C5A.139	endo-siRNA	0	0	0	0	0	0	0	0
Y73F8A.566	endo-siRNA	0	0	0	0	0	0	0	0
Y116A8C.117	endo-siRNA	5	0	0	0	0	0	0	0
C25F9.1d	endo-siRNA	0	0	0	0	0	0	0	0
F26H9.7	endo-siRNA	39	72	60	57	48	53	103	57
T02B5.1	endo-siRNA	22	34	5	3	0	2	3	0
F55B11.94	endo-siRNA	0	0	0	0	0	0	0	0
C18C4.10d.3	endo-siRNA	64	37	26	38	25	27	46	28
ZC482.7	endo-siRNA	1	0	0	0	0	0	0	0
T01H10.1	endo-siRNA	1	4	0	2	1	1	6	3
M199.96	endo-siRNA	0	0	0	0	0	0	0	0
C48C5.t2	endo-siRNA	0	0	0	0	0	1	0	0
Y116A8A.129	endo-siRNA	0	0	0	0	1	0	0	0
Y94H6A.5a	endo-siRNA	375	347	225	353	203	189	420	194
B0001.9	endo-siRNA	0	0	0	0	0	0	0	0
Y51H4A.237	endo-siRNA	0	0	0	0	0	0	0	0
F36G3.3	endo-siRNA	6	0	0	1	0	0	2	1
F49D11.13	endo-siRNA	0	0	0	0	0	2	3	0
Y23B4A.1	endo-siRNA	0	0	0	0	0	1	1	0
MTCE.9	endo-siRNA	0	0	0	0	0	1	0	0
C26B2.4	endo-siRNA	0	0	1	0	2	0	1	0
Pseudogene:T02G6.10	endo-siRNA	57	88	82	129	16	23	29	16
Y105C5A.890	endo-siRNA	0	0	0	0	0	0	0	0
Y43D4A.58	endo-siRNA	0	0	0	0	0	0	0	0
F16B4.7	endo-siRNA	0	2	2	5	1	10	11	5
F10D11.4	endo-siRNA	99	86	59	94	72	45	123	65
Y105C5B.250	endo-siRNA	0	6	5	6	6	10	4	5
T07G12.6a	endo-siRNA	463	474	391	580	523	449	849	484
Y47D3A.14	endo-siRNA	9	30	25	33	6	5	16	16
H06H21.10b	endo-siRNA	94	128	74	134	84	84	194	128
C09B9.85	endo-siRNA	438	513	448	668	569	582	1120	614
Y57G11C.775	endo-siRNA	0	0	0	0	0	0	0	0
C54G10.3b	endo-siRNA	164	165	173	178	53	41	107	61
T22H2.1	endo-siRNA	1	0	0	0	1	0	1	1
C42C1.8	endo-siRNA	141	67	72	94	33	38	81	27
Y116A8C.212	endo-siRNA	0	0	0	0	1	0	1	0
Y57G11C.497	endo-siRNA	0	0	0	0	0	0	0	0
C30A5.3	endo-siRNA	434	506	430	653	360	346	729	417
C14B9.2	endo-siRNA	497	677	439	767	415	478	807	444
Y57G11C.844	endo-siRNA	0	0	0	0	0	0	0	0
T23G4.5	endo-siRNA	0	13	0	0	3	2	0	0
C18F10.2	endo-siRNA	0	0	2	3	8	5	13	8
T10B10.14	endo-siRNA	0	1	0	3	0	0	0	0
Y105C5A.991	endo-siRNA	0	0	0	1	0	0	0	0
F28F8.t3	endo-siRNA	0	0	0	0	0	0	0	1
F11E6.8a	endo-siRNA	1	6	5	9	2	7	9	3
Y105C5A.342	endo-siRNA	0	0	0	0	0	0	0	0
Y105C5A.949	endo-siRNA	0	0	0	0	0	0	0	0
Y51H4A.204	endo-siRNA	0	0	0	0	0	0	0	0
ZK218.1	endo-siRNA	3	9	0	0	0	0	0	0
Y105C5B.414	endo-siRNA	0	0	0	0	0	0	0	0
F08B6.4c.2	endo-siRNA	36	34	58	17	30	32	96	30
F56C9.1	endo-siRNA	653	532	471	446	183	200	385	240
C06A1.10	endo-siRNA	0	0	0	0	0	0	0	0
Y106G6E.6	endo-siRNA	118	148	134	80	54	51	83	46
F30A10.11	endo-siRNA	0	0	0	0	0	0	0	1
Y37E11B.5	endo-siRNA	187	186	83	133	63	31	70	45
Pseudogene:T26G10.6	endo-siRNA	5	0	3	6	1	1	6	0
B0238.3	endo-siRNA	0	1	0	0	0	1	0	0
T12E12.21	endo-siRNA	0	0	0	0	0	0	0	0
K10B3.8.2	endo-siRNA	4	2	0	0	0	4	1	0
Pseudogene:M162.13	endo-siRNA	22	45	32	42	53	45	119	75
F44E2.12	endo-siRNA	0	0	0	0	0	0	0	0
F45D3.5	endo-siRNA	315	374	322	396	207	173	340	196
ZK993.4	endo-siRNA	0	0	0	0	0	0	0	0
Y64G10A.103	endo-siRNA	0	0	0	0	1	0	0	0
F44B9.1a	endo-siRNA	6	14	26	14	11	12	35	10
F01D5.9	endo-siRNA	10	13	1	3	4	4	6	5
C40C9.12	endo-siRNA	0	0	0	0	0	0	0	0
C45B2.11	endo-siRNA	0	3	0	0	0	0	0	0
F28E10.2b	endo-siRNA	13	6	6	3	11	9	18	3
B0432.18	endo-siRNA	0	0	0	0	0	0	0	0
C10A4.3	endo-siRNA	0	0	0	0	0	0	0	0
Pseudogene:Y113G7A.2	endo-siRNA	0	0	0	0	0	1	4	1
Y59H11AR.7	endo-siRNA	2	0	3	9	3	0	3	3
Y57G11C.63	endo-siRNA	0	0	0	0	0	0	0	0
Pseudogene:Y5F2A.3	endo-siRNA	3	15	1	3	7	3	4	3
ZK632.8	endo-siRNA	10	1	9	6	3	1	18	3
R13A5.8	endo-siRNA	295	292	127	149	52	40	105	74
Y105C5A.77	endo-siRNA	0	0	0	0	0	0	0	0
R03A10.10	endo-siRNA	0	0	0	0	0	0	0	0
M03F4.7a	endo-siRNA	0	4	7	1	1	0	6	4
Y105C5B.948	endo-siRNA	0	0	0	0	0	0	0	0
T27A8.3	endo-siRNA	0	5	3	1	6	8	13	6
Y57G11C.1139	endo-siRNA	0	0	0	0	0	0	0	0
F43E2.1.1	endo-siRNA	16232	18500	17253	24505	21462	20888	43569	22030
Y105C5A.418	endo-siRNA	0	0	0	0	0	0	0	0
K02G10.6	endo-siRNA	38	45	42	40	44	48	144	51
Pseudogene:Y68A4A.11	endo-siRNA	2	6	1	0	2	5	6	4
Y69A2AR.50	endo-siRNA	595	677	682	852	445	509	759	451
H12I13.4	endo-siRNA	210	149	225	179	64	48	133	71
Y67D8A.4a	endo-siRNA	0	0	0	0	0	0	0	0
Y49C4A.8a.2	endo-siRNA	34	74	116	61	24	31	78	29
C14E2.7	endo-siRNA	0	0	0	0	3	0	4	2
K12C11.3b	endo-siRNA	14	15	19	23	24	24	44	28
W04G3.16	endo-siRNA	0	0	0	0	0	0	0	0
R08C7.8	endo-siRNA	269	275	197	316	374	328	684	352
F21D9.2	endo-siRNA	409	348	280	481	381	416	761	416
Y47H9C.17	endo-siRNA	0	0	0	0	0	0	0	0
F13H8.14	endo-siRNA	0	0	0	0	0	0	0	0
F33D4.3	endo-siRNA	0	0	0	0	2	1	8	0
Y65B4A.11	endo-siRNA	0	0	0	0	0	0	0	1
Y73F8A.712	endo-siRNA	0	0	0	0	0	0	0	0
T23G5.8	endo-siRNA	0	0	0	0	0	0	0	0
T23B3.4	endo-siRNA	0	4	3	11	4	0	4	0
Y105C5A.684	endo-siRNA	0	0	0	0	0	0	0	0
F56C4.1	endo-siRNA	1	4	2	0	0	1	2	0
Y9C9A.59	endo-siRNA	0	0	0	0	0	0	0	0
Y57G11C.598	endo-siRNA	0	0	0	0	0	0	0	0
F21H12.9	endo-siRNA	0	0	0	0	0	1	0	0
K02E11.2	endo-siRNA	9	9	3	14	9	9	12	12
R04F11.18	endo-siRNA	0	0	0	0	0	0	0	0
H34I24.2	endo-siRNA	7	2	18	10	2	3	7	3
F27D4.2a.2	endo-siRNA	135	160	121	89	30	30	65	32
C06C3.8b	endo-siRNA	1199	1365	1404	2026	2251	1949	4150	2161
C08A9.7	endo-siRNA	3	1	1	1	0	4	0	2
Y51H7C.3	endo-siRNA	37	40	28	36	19	18	46	17
C52B9.17	endo-siRNA	0	0	0	0	0	0	0	0
Y73F8A.984	endo-siRNA	0	0	0	0	0	0	0	0
T10B11.1	endo-siRNA	38	38	60	41	52	44	80	37
C10G8.1	endo-siRNA	4	3	0	1	1	0	1	0
C03G6.12	endo-siRNA	17	10	16	23	10	9	32	24
ZC487.5	endo-siRNA	13	13	39	22	9	17	30	2
Y57G11C.32	endo-siRNA	4	14	14	9	14	15	33	14
F56H1.7	endo-siRNA	221	193	170	205	159	173	249	159
Y105C5A.908	endo-siRNA	0	0	0	0	0	0	0	0
C52G5.5	endo-siRNA	0	0	0	0	0	0	0	0
Y41E3.316	endo-siRNA	0	0	0	0	0	0	0	0
Y15E3A.8	endo-siRNA	0	0	0	0	0	0	3	0
C13B9.5	endo-siRNA	0	0	3	0	0	0	1	0
Y73F8A.90	endo-siRNA	0	0	0	0	0	0	0	0
Y116A8C.208	endo-siRNA	0	0	0	0	1	0	0	0
Y73F8A.611	endo-siRNA	0	0	0	0	0	0	0	0
K10C9.4	endo-siRNA	0	0	0	0	0	0	1	0
K04H4.12	endo-siRNA	0	0	0	0	0	1	0	0
C55C3.32	endo-siRNA	0	0	0	0	0	0	0	0
F45E1.11	endo-siRNA	11	2	0	0	0	0	3	0
F32A7.5d	endo-siRNA	114	70	105	60	71	106	272	95
F08H9.13	endo-siRNA	3	0	0	0	0	1	0	0
R08E3.10	endo-siRNA	0	0	0	1	0	0	2	0
Y105C5A.825	endo-siRNA	0	0	0	0	0	0	1	0
K02F3.5	endo-siRNA	0	2	0	2	0	4	3	2
Y67A10A.214	endo-siRNA	0	0	0	0	0	0	0	0
Y105C5B.160	endo-siRNA	0	0	0	0	0	0	0	0
F28B3.7a	endo-siRNA	616	421	348	358	117	112	224	156
B0495.11	endo-siRNA	0	0	1	0	0	0	0	0
C35D6.52	endo-siRNA	0	0	0	0	0	0	0	0
C47A4.38	endo-siRNA	0	0	0	0	0	0	0	0
F14F7.7	endo-siRNA	6	31	28	50	12	8	13	6
ZK994.1	endo-siRNA	6	3	5	4	2	4	8	5
Y105C5A.901	endo-siRNA	5	0	0	0	0	0	0	0
Y57G11C.312	endo-siRNA	0	0	1	0	0	0	0	0
C27H2.103	endo-siRNA	0	0	0	0	0	0	0	0
Y40H7A.303	endo-siRNA	0	0	0	0	0	0	0	0
F26G1.1	endo-siRNA	3052	3438	3053	4974	3826	3425	7082	4023
F08G2.12	endo-siRNA	3	3	3	6	2	2	4	0
T01E8.8	endo-siRNA	5	3	5	7	3	7	6	2
Y51H4A.174	endo-siRNA	0	0	0	0	0	0	0	0
K07H8.12	endo-siRNA	76	66	42	80	78	72	131	79
C47A4.139	endo-siRNA	0	1	0	3	2	1	0	0
Y57G11C.9c.2	endo-siRNA	362	317	228	301	141	120	272	164
K07C11.4	endo-siRNA	8	14	7	12	3	10	10	3
C08B11.2	endo-siRNA	136	140	126	131	52	60	121	57
Y51H4A.517	endo-siRNA	0	0	0	0	0	0	0	0
F16G10.14	endo-siRNA	0	0	0	2	0	1	0	0
R05D8.2	endo-siRNA	0	0	3	0	0	0	2	0
C13G3.9	endo-siRNA	0	0	0	0	0	0	0	0
C37C3.17	endo-siRNA	0	1	1	0	1	8	6	0
B0350.24	endo-siRNA	0	0	0	0	0	0	0	0
Y57G11C.989	endo-siRNA	0	0	0	0	0	0	0	0
Y60A3A.8	endo-siRNA	868	1166	871	1336	1070	1094	1834	1053
C47A10.2	endo-siRNA	0	0	1	0	1	3	0	0
Y37E3.19	endo-siRNA	138	136	107	131	80	138	187	122
Y105C5A.473	endo-siRNA	0	1	0	0	0	0	0	0
Y43D4A.31	endo-siRNA	0	0	0	0	0	0	0	0
F13D11.19	endo-siRNA	0	0	2	0	0	1	1	0
Y37A1A.48	endo-siRNA	0	0	0	0	1	0	0	0
Y10G11A.29	endo-siRNA	0	0	0	0	0	0	0	0
Y32F6A.7	endo-siRNA	1	6	11	4	1	1	5	2
Pseudogene:T07D10.10	endo-siRNA	1	17	5	5	7	3	13	1
C08F11.92	endo-siRNA	0	0	0	0	0	0	0	0
Y73F8A.693	endo-siRNA	0	0	0	0	0	0	0	0
F17E9.2	endo-siRNA	0	1	0	0	0	1	1	0
C53A5.18	endo-siRNA	0	0	0	0	1	4	6	1
C07H6.19	endo-siRNA	0	0	0	0	0	0	0	0
Y65A5A.2a	endo-siRNA	80	142	71	71	24	24	52	28
C14A6.13	endo-siRNA	100	102	68	110	127	101	210	90
W10G6.5	endo-siRNA	0	5	0	0	2	0	0	3
F55C12.14	endo-siRNA	0	0	0	0	0	0	0	0
Y46H3A.7	endo-siRNA	264	248	169	249	180	151	354	190
F53G2.11b	endo-siRNA	0	0	0	0	1	0	3	0
Y57G11B.167	endo-siRNA	0	0	0	0	0	0	0	0
C27D6.3	endo-siRNA	421	359	244	364	692	715	2028	1163
Y105C5B.334	endo-siRNA	0	0	0	0	1	1	0	0
D1022.5	endo-siRNA	0	2	0	0	0	0	0	1
Y54F10AR.2	endo-siRNA	54	32	24	15	27	14	40	16
T05B11.13	endo-siRNA	0	0	0	0	0	0	0	0
H35N03.2	endo-siRNA	0	0	0	0	0	0	0	0
F46F3.22	endo-siRNA	0	0	0	0	0	0	0	0
F59D6.4	endo-siRNA	0	2	0	1	0	0	7	0
C47B2.7b	endo-siRNA	76	82	111	104	32	47	96	36
Y57G11A.81	endo-siRNA	0	0	0	0	0	0	0	0
F38C2.51	endo-siRNA	0	0	0	0	0	0	0	0
H32C10.99	endo-siRNA	0	0	0	0	0	0	0	0
B0513.73	endo-siRNA	0	0	0	0	0	0	0	0
ZK262.3	endo-siRNA	8	7	1	8	3	6	9	5
F53H8.4	endo-siRNA	118	89	307	130	45	54	170	79
Y57G11C.437	endo-siRNA	0	0	0	0	0	0	0	0
F19F10.4	endo-siRNA	0	6	0	0	0	0	0	1
T09A5.19	endo-siRNA	1	1	0	0	1	0	4	1
F22F1.t5	endo-siRNA	0	0	0	1	0	1	4	0
Y39A1C.1	endo-siRNA	11	6	9	15	16	11	24	10
C30B5.11	endo-siRNA	0	0	0	0	0	0	0	0
ZC204.12	endo-siRNA	67	116	70	109	172	154	291	144
C17G10.1.2	endo-siRNA	194	175	182	178	59	56	135	61
Y48C3A.25	endo-siRNA	0	4	2	5	8	0	3	2
Y51H4A.53	endo-siRNA	0	0	0	0	0	0	0	0
F56C11.5b	endo-siRNA	97	80	69	63	25	16	37	20
Y48A6B.7	endo-siRNA	0	8	0	0	3	0	0	0
T05A7.6	endo-siRNA	1107	1095	707	1048	872	920	1709	801
H32C10.19	endo-siRNA	0	0	0	0	0	0	0	0
Y116A8C.79	endo-siRNA	0	0	0	0	0	0	0	0
E04D5.3	endo-siRNA	0	0	0	1	2	0	0	0
F45C12.8	endo-siRNA	350	434	689	781	1074	878	2786	1147
Y60A9A.1	endo-siRNA	0	0	0	0	1	0	0	0
AC7.83	endo-siRNA	0	0	0	0	0	0	0	0
C24H11.6	endo-siRNA	113	154	92	107	88	82	155	72
C54D2.17	endo-siRNA	0	0	0	0	1	0	3	0
C08E3.6	endo-siRNA	0	0	5	2	4	3	5	10
Y105C5A.130	endo-siRNA	0	0	0	0	0	0	0	0
C41G7.9a.1	endo-siRNA	328	306	195	227	97	95	140	90
Y105C5A.1084	endo-siRNA	0	0	0	0	0	0	0	0
T27B1.9	endo-siRNA	0	0	0	0	0	0	0	0
K01A12.3	endo-siRNA	7	14	2	12	6	3	14	0
F46H5.10	endo-siRNA	0	0	0	0	0	0	0	0
M05B5.7	endo-siRNA	85	75	67	117	122	111	228	113
Y73C8B.3	endo-siRNA	99	93	67	101	99	98	192	97
T08G5.17	endo-siRNA	0	0	0	0	0	0	0	0
T14G11.3	endo-siRNA	78	36	85	73	81	47	249	91
T25C12.7	endo-siRNA	0	3	0	0	0	1	0	0
F47C8.7	endo-siRNA	0	0	0	0	1	0	0	0
K10C2.3	endo-siRNA	0	9	12	16	1	4	3	1
T08B6.3	endo-siRNA	11	10	10	15	13	25	50	17
K01A6.5a	endo-siRNA	8	18	6	11	6	14	28	15
C55C3.70	endo-siRNA	0	0	0	0	0	0	0	0
T08B6.53	endo-siRNA	0	0	0	0	2	2	2	0
C06A6.14	endo-siRNA	0	0	0	0	0	2	1	0
Y37A1A.64	endo-siRNA	0	0	0	0	0	0	0	0
Pseudogene:W01B6.11	endo-siRNA	11	9	5	8	4	1	7	11
T01B7.11	endo-siRNA	0	0	1	0	0	0	0	0
F49C12.14	endo-siRNA	0	0	3	2	9	9	7	7
Y105C5B.325	endo-siRNA	0	0	0	0	0	0	0	0
M88.8	endo-siRNA	0	0	0	0	0	0	0	0
T07C4.13	endo-siRNA	0	0	4	1	2	1	1	2
C16D9.5	endo-siRNA	235	237	99	262	175	182	355	191
Y105C5A.1212	endo-siRNA	0	0	0	0	0	0	0	0
C34H4.5a.2	endo-siRNA	642	783	675	985	807	760	1521	772
F02D8.8	endo-siRNA	0	0	0	0	0	0	0	0
W03B1.7b	endo-siRNA	1	13	5	5	6	6	10	3
F55C9.14	endo-siRNA	7	15	10	9	4	0	11	1
Y105C5B.80	endo-siRNA	0	0	0	0	0	0	1	1
T02C12.5	endo-siRNA	0	0	0	0	0	0	1	1
Y40H7A.197	endo-siRNA	0	0	0	0	0	0	0	0
F48A11.9	endo-siRNA	0	0	0	0	0	0	0	0
M60.10	endo-siRNA	0	0	0	0	0	2	5	1
ZK697.13	endo-siRNA	0	0	0	1	1	4	4	0
F26D12.56	endo-siRNA	0	0	0	0	0	0	1	0
T07F8.4	endo-siRNA	22	33	51	38	16	15	20	23
C43G2.22	endo-siRNA	0	0	0	0	0	0	0	0
T06D10.7	endo-siRNA	0	0	0	0	1	0	0	1
F59B2.3.2	endo-siRNA	133	178	166	132	30	38	73	37
Y73B6BL.218	endo-siRNA	0	0	0	0	0	0	0	0
C34F6.13	endo-siRNA	0	0	0	0	0	0	0	0
F02H6.7	endo-siRNA	1	0	0	2	1	0	2	2
F35F10.10	endo-siRNA	0	4	0	0	1	0	2	0
B0303.8	endo-siRNA	1	7	4	2	4	2	2	6
Y45G12C.17	endo-siRNA	0	0	0	0	0	0	0	0
B0273.82	endo-siRNA	0	0	0	0	0	0	0	0
T05E12.2	endo-siRNA	0	0	0	3	1	1	3	0
F13G11.36	endo-siRNA	0	0	0	0	0	0	0	0
F40F8.10	endo-siRNA	239	210	74	90	34	32	66	47
C07A12.1b	endo-siRNA	4	2	3	0	3	0	2	0
Y73F8A.994	endo-siRNA	0	0	0	0	0	0	0	0
F36D1.2	endo-siRNA	0	0	0	1	1	3	5	0
M01B2.2	endo-siRNA	0	0	0	0	0	0	0	0
Y51H4A.419	endo-siRNA	0	0	0	0	0	0	0	0
C06G1.9	endo-siRNA	0	1	0	0	0	0	0	0
Y105C5B.645	endo-siRNA	0	0	0	0	0	0	0	0
F58E10.5	endo-siRNA	15	36	30	24	45	27	74	35
K07C11.11	endo-siRNA	0	7	3	0	6	2	6	2
C01B10.12	endo-siRNA	0	0	0	0	0	0	0	0
Pseudogene:K12D9.2	endo-siRNA	0	1	0	1	0	2	1	0
F10C1.13	endo-siRNA	0	0	0	0	0	0	0	0
H25K10.78	endo-siRNA	0	0	0	0	0	0	0	0
Y57G11C.1052	endo-siRNA	0	0	0	0	0	0	1	0
F35C5.11	endo-siRNA	1	0	0	1	0	1	0	1
C43G2.14	endo-siRNA	0	0	0	0	0	2	0	0
T03D3.2	endo-siRNA	0	0	0	0	0	0	0	0
Y51H4A.663	endo-siRNA	0	0	0	0	0	0	0	0
Y73B6BL.125	endo-siRNA	0	0	0	0	0	0	0	0
T21H8.9	endo-siRNA	0	0	0	0	1	0	0	0
F12D9.6	endo-siRNA	0	0	0	0	1	0	1	0
Y105C5B.682	endo-siRNA	0	0	0	0	0	0	0	0
W03A5.4.1	endo-siRNA	207	268	110	162	42	53	85	48
ZK930.9a	endo-siRNA	0	1	0	0	0	0	0	0
C30C11.12	endo-siRNA	0	0	0	0	0	0	0	0
K02E10.1	endo-siRNA	7	2	4	7	3	2	5	3
Pseudogene:F59A1.2	endo-siRNA	0	0	0	0	0	0	0	0
Y67A10A.262	endo-siRNA	0	0	0	0	0	8	0	0
F15A2.6a	endo-siRNA	17	13	3	6	2	3	4	1
C24H10.3	endo-siRNA	2	26	2	0	2	0	0	1
Y73F8A.626	endo-siRNA	0	0	0	0	0	0	0	0
D2005.7	endo-siRNA	5786	5832	4819	7602	6502	6310	11180	7000
Y105C5A.149	endo-siRNA	0	0	0	0	0	0	0	0
Y42A5A.2c.1	endo-siRNA	0	0	2	0	2	1	0	0
Y67A10A.231	endo-siRNA	0	0	0	0	0	0	0	0
Y73F8A.437	endo-siRNA	0	0	0	0	0	0	0	0
T21H8.6	endo-siRNA	0	0	0	0	0	0	0	0
Y39B6A.42	endo-siRNA	337	409	338	501	385	376	669	337
ZK945.13	endo-siRNA	0	0	0	0	0	0	0	0
C38D9.6	endo-siRNA	0	0	0	4	0	0	1	0
ZC477.5	endo-siRNA	107	114	98	119	69	84	144	88
T12A2.3	endo-siRNA	7	28	16	16	8	6	9	5
B0513.35	endo-siRNA	0	0	0	0	0	0	0	0
Y40H7A.29	endo-siRNA	2	0	0	0	0	0	1	0
E02H4.8	endo-siRNA	0	10	2	8	7	10	12	7
T24C12.1	endo-siRNA	0	7	0	0	2	0	1	4
WBGene00219580	endo-siRNA	155	123	183	225	258	270	498	219
T01G6.3	endo-siRNA	0	0	1	0	1	0	0	0
T20B3.4	endo-siRNA	0	7	0	1	0	1	5	0
C06A1.9	endo-siRNA	0	0	0	1	1	1	0	2
ZC404.16	endo-siRNA	340	432	534	419	419	479	1025	362
LLC1.90	endo-siRNA	0	0	0	0	1	1	0	0
C08C3.1b	endo-siRNA	11	8	24	26	22	17	32	8
Y23H5A.9	endo-siRNA	0	0	3	2	6	14	28	26
Y73B6BL.40	endo-siRNA	0	0	0	3	0	1	3	0
F29G9.4a	endo-siRNA	27	29	17	34	24	21	48	11
F10A3.3	endo-siRNA	0	1	3	5	0	0	2	0
Pseudogene:Y77E11A.t1	endo-siRNA	0	0	0	2	0	0	0	0
Y105C5B.135	endo-siRNA	0	0	0	0	0	0	0	0
F26D12.43	endo-siRNA	0	0	0	0	0	0	0	0
C06E2.2	endo-siRNA	0	0	2	0	1	0	2	0
B0478.8	endo-siRNA	0	0	0	0	0	0	0	0
W03C9.10	endo-siRNA	0	0	0	0	0	0	0	0
Y41E3.24	endo-siRNA	0	0	0	0	0	0	0	1
Y73F8A.163	endo-siRNA	0	0	0	0	0	0	0	0
C26E6.11	endo-siRNA	3985	4801	4027	7134	5470	5230	10853	5677
T28H11.16	endo-siRNA	0	0	0	0	0	0	0	0
T10C6.7	endo-siRNA	0	5	4	3	1	1	1	0
F40E10.1	endo-siRNA	23	7	3	6	6	3	14	5
C37H5.1	endo-siRNA	0	1	1	0	2	0	0	0
T28C6.4	endo-siRNA	1	0	0	2	0	0	0	0
ZK377.7	endo-siRNA	0	0	3	0	0	0	1	0
W04D2.3b	endo-siRNA	30	24	23	27	21	36	85	15
T23D8.13	endo-siRNA	0	0	0	1	0	0	1	0
C48A7.2c	endo-siRNA	0	0	0	0	1	0	0	0
Y105C5B.1047	endo-siRNA	0	0	0	0	0	0	1	0
W06G6.8	endo-siRNA	0	0	0	0	3	1	2	1
F56C9.5	endo-siRNA	22	41	26	41	42	23	54	29
C05B10.14	endo-siRNA	0	0	0	0	0	0	0	0
C01G5.4b	endo-siRNA	0	0	0	0	0	0	1	0
T22F7.4	endo-siRNA	0	7	3	0	4	2	4	1
K07D8.1	endo-siRNA	0	3	3	8	3	2	10	7
M28.5.2	endo-siRNA	459	377	239	289	105	133	202	104
T03D8.5c	endo-siRNA	0	7	1	2	1	6	8	5
F23F1.7	endo-siRNA	9	12	24	10	16	12	50	17
R12C12.12	endo-siRNA	0	0	0	0	0	0	0	0
C33A12.12	endo-siRNA	3	0	8	1	6	3	1	1
H32C10.93	endo-siRNA	0	0	0	0	0	0	0	0
C35D6.81	endo-siRNA	3	5	0	0	2	1	0	0
Y10G11A.67	endo-siRNA	0	0	0	0	0	0	0	0
C08A9.9.1	endo-siRNA	18	6	22	25	5	1	8	2
Pseudogene:Y42A5A.6	endo-siRNA	0	0	0	0	1	0	0	0
B0513.43	endo-siRNA	0	0	0	0	0	0	1	0
C06E7.4b	endo-siRNA	11	5	1	16	3	1	11	5
F49H12.5	endo-siRNA	4	12	8	0	2	1	4	1
Pseudogene:Y22D7AL.t6	endo-siRNA	0	0	0	1	0	0	0	0
Y64G10A.180	endo-siRNA	0	0	0	0	0	0	0	0
Y105C5B.71	endo-siRNA	0	0	0	0	0	0	0	0
F58B6.3a	endo-siRNA	3594	3820	3675	4433	5608	5010	12447	4726
Y73B6BL.t2	endo-siRNA	0	0	0	0	0	0	0	0
C03H5.8	endo-siRNA	0	0	0	0	0	0	0	0
Y46E12A.4	endo-siRNA	5	7	15	12	7	10	20	8
F40F8.11b.1	endo-siRNA	186	163	168	140	46	45	86	61
F48E8.3.1	endo-siRNA	104	167	129	135	101	89	223	97
F28E10.1j	endo-siRNA	58	86	118	124	88	85	167	74
F22F7.11	endo-siRNA	17	16	3	13	12	16	29	20
T26A5.8	endo-siRNA	123	124	103	102	40	49	84	48
Y59H11AR.9	endo-siRNA	0	0	0	0	1	0	0	0
F11E6.18	endo-siRNA	0	0	0	0	0	0	0	0
F22A3.2	endo-siRNA	0	0	0	2	1	0	1	2
F13D11.7	endo-siRNA	4	0	0	0	0	0	0	0
W02B3.7	endo-siRNA	17	15	12	24	24	14	39	20
C15B12.13	endo-siRNA	0	0	0	0	0	0	0	0
F07C4.4	endo-siRNA	0	0	0	0	0	0	2	0
Y105C5B.1278	endo-siRNA	0	0	0	0	0	0	0	0
T23H4.1b	endo-siRNA	36	54	61	35	48	50	109	49
C14F11.18	endo-siRNA	0	0	0	1	0	0	0	0
F37B4.10	endo-siRNA	17	15	11	10	9	3	28	7
Y105C5A.1003	endo-siRNA	0	0	0	0	0	0	0	0
F18A12.2	endo-siRNA	242	243	190	208	161	136	299	175
ZK265.5	endo-siRNA	7	30	34	36	21	28	64	33
ZK930.15	endo-siRNA	0	0	0	0	0	0	0	0
C49A9.14	endo-siRNA	0	0	0	0	0	0	0	0
H02I12.4	endo-siRNA	1	0	12	5	4	10	23	7
C45E5.25	endo-siRNA	0	0	0	0	0	0	0	0
K11G9.9	endo-siRNA	0	0	0	0	0	0	0	0
Y116A8A.89	endo-siRNA	0	0	0	0	0	0	0	0
ZK131.1	endo-siRNA	0	0	0	0	0	0	1	0
F54D12.14	endo-siRNA	0	0	0	0	0	0	0	0
Y41E3.139	endo-siRNA	0	0	0	2	0	0	1	0
K09C4.7	endo-siRNA	0	0	0	0	0	0	0	0
Y105C5B.875	endo-siRNA	0	0	0	0	0	0	0	0
F28A10.7	endo-siRNA	3	20	15	25	14	6	29	9
LLC1.78	endo-siRNA	0	0	1	0	2	1	6	6
R08H2.13	endo-siRNA	0	2	1	0	0	1	1	0
T28B11.5	endo-siRNA	0	5	3	1	2	6	15	5
Y105C5B.3	endo-siRNA	0	0	0	0	4	0	4	0
Y17G9A.79	endo-siRNA	0	0	0	0	0	0	0	0
F25B5.4a.2	endo-siRNA	544	477	231	435	179	129	230	161
W09G10.1b	endo-siRNA	180	323	206	273	267	309	843	399
M199.92	endo-siRNA	0	0	0	0	0	0	0	0
C17G10.5.2	endo-siRNA	0	0	1	7	3	3	1	8
T22G5.3	endo-siRNA	41	77	71	90	60	60	166	77
W06D11.5	endo-siRNA	0	0	8	0	3	1	8	4
T23G4.104	endo-siRNA	0	0	0	0	0	0	0	0
F49C12.13	endo-siRNA	67	80	53	67	20	16	42	21
T20C7.2	endo-siRNA	4	0	0	1	0	2	1	0
T05F1.8	endo-siRNA	235	227	137	289	260	259	498	232
F35E12.2b	endo-siRNA	0	0	0	2	0	0	0	1
Pseudogene:T26E3.11	endo-siRNA	3	5	3	0	8	2	5	0
F35G2.10	endo-siRNA	0	0	0	0	0	0	0	0
Pseudogene:R10E8.7	endo-siRNA	10	4	19	8	18	25	75	37
Y57G11C.669	endo-siRNA	0	0	0	0	0	0	0	0
F25F2.2a	endo-siRNA	42	92	75	83	50	49	109	49
Y116A8C.392	endo-siRNA	0	0	0	0	0	0	0	0
Pseudogene:W01H2.t1	endo-siRNA	0	0	0	0	0	0	0	0
F26D12.74	endo-siRNA	0	0	0	0	0	0	0	0
R10H10.5	endo-siRNA	2	2	6	3	0	2	2	1
R05A10.60	endo-siRNA	0	1	0	0	0	0	0	0
C47C12.8	endo-siRNA	0	0	0	0	0	0	2	0
T23G4.55	endo-siRNA	0	0	0	0	0	0	0	0
K09B11.2a	endo-siRNA	326	448	330	487	353	284	610	350
Y55F3AM.16a	endo-siRNA	0	0	0	0	0	0	0	0
F52G2.2a	endo-siRNA	372	397	295	372	258	291	524	266
C53C11.3	endo-siRNA	3	6	0	1	8	6	6	6
F11A6.8	endo-siRNA	0	0	0	0	0	0	0	0
C06G3.6	endo-siRNA	195	276	196	266	247	256	463	235
C07A4.4	endo-siRNA	0	0	0	0	0	0	0	0
Y51H4A.831	endo-siRNA	0	0	0	0	0	0	0	0
F44G4.3	endo-siRNA	1087	1298	1086	1558	1592	1591	2924	1607
F14H8.6b	endo-siRNA	24	7	2	15	7	9	17	10
F01G4.7	endo-siRNA	1	0	0	0	3	8	28	13
C47A4.33	endo-siRNA	0	0	0	0	2	0	0	0
Y73F8A.356	endo-siRNA	0	0	0	0	0	0	0	0
Y105C5B.226	endo-siRNA	0	0	0	0	0	0	0	0
ZC477.9e	endo-siRNA	12	2	6	9	19	32	40	16
Y37E11AM.3a	endo-siRNA	15	22	16	9	6	5	10	5
T22A3.5a	endo-siRNA	96	143	112	111	69	53	97	65
F19H8.4	endo-siRNA	7	4	3	11	5	10	6	3
F56F12.27	endo-siRNA	0	0	0	0	0	0	0	0
R03D7.12	endo-siRNA	0	0	0	0	0	0	0	0
Y64G10A.159	endo-siRNA	0	0	0	0	0	0	0	0
Y67A10A.143	endo-siRNA	0	0	0	0	0	0	0	0
T08A9.t1	endo-siRNA	0	2	0	0	0	0	0	1
R11A8.1	endo-siRNA	2978	3181	3411	4300	6055	6545	13236	5009
T07A9.13b	endo-siRNA	270	276	220	236	97	98	212	105
Y37A1A.18	endo-siRNA	0	0	0	0	0	0	0	0
F08F1.t3	endo-siRNA	0	2	1	0	0	0	2	0
C02B10.35	endo-siRNA	0	0	0	0	0	0	0	0
Y82E9BL.16	endo-siRNA	0	0	8	2	3	1	8	0
Y105C5A.774	endo-siRNA	6	0	9	1	1	6	6	2
Y43F8C.20	endo-siRNA	0	0	0	0	0	0	0	1
Y45F10B.45	endo-siRNA	0	0	1	0	0	0	0	0
F16A11.2	endo-siRNA	45	62	44	50	30	46	63	23
H32C10.1a.2	endo-siRNA	211	187	102	206	152	141	232	130
C15C8.11	endo-siRNA	7	0	1	6	4	4	5	1
Y69H2.21	endo-siRNA	0	0	0	0	0	0	0	0
H08M01.88	endo-siRNA	0	0	0	0	0	0	0	0
C50F4.11	endo-siRNA	814	730	521	517	170	156	310	174
M01G5.7	endo-siRNA	0	0	0	0	0	0	0	0
F40F9.1a.2	endo-siRNA	41	93	60	88	53	61	92	50
Y34B4A.17	endo-siRNA	0	0	0	0	0	0	0	0
Y73F8A.576	endo-siRNA	0	0	0	0	0	0	0	0
Y6G8.15	endo-siRNA	0	0	0	0	0	0	0	0
Y7A9A.61	endo-siRNA	0	0	0	0	0	0	0	0
F48F5.6c	endo-siRNA	0	0	0	0	0	0	0	0
H08M01.7	endo-siRNA	0	0	0	0	0	0	0	0
Pseudogene:F41D3.12	endo-siRNA	0	1	0	0	0	0	2	0
Pseudogene:T01B7.2	endo-siRNA	1	0	6	4	10	10	27	9
F41C6.7	endo-siRNA	8	2	5	6	2	4	3	4
Y116A8A.143	endo-siRNA	0	0	0	0	0	0	0	0
F33A8.5.1	endo-siRNA	246	263	181	259	212	221	382	185
F55G11.10	endo-siRNA	1	1	1	0	2	2	3	3
Y67A10A.315	endo-siRNA	0	0	0	0	0	0	0	0
F38A1.6	endo-siRNA	2	4	1	1	0	2	7	6
F13G11.85	endo-siRNA	0	0	0	0	0	0	0	0
Y41C4A.17	endo-siRNA	0	0	0	0	0	0	0	1
LLC1.2b.1	endo-siRNA	0	0	0	0	0	0	0	0
Y67A10A.105	endo-siRNA	0	0	0	0	0	0	0	0
C08H9.10	endo-siRNA	0	0	2	9	2	0	0	0
T28A11.23	endo-siRNA	0	0	0	0	0	0	0	0
C46G7.96	endo-siRNA	0	0	0	0	0	0	1	1
ZK20.5.2	endo-siRNA	660	644	542	641	329	268	499	332
Y105C5B.849	endo-siRNA	0	0	0	0	0	0	0	0
Y57G11C.1143a	endo-siRNA	0	0	0	0	0	0	0	0
F43D2.4a	endo-siRNA	0	5	1	1	0	0	1	1
B0273.83	endo-siRNA	0	4	0	1	0	2	0	4
B0432.5a	endo-siRNA	0	2	2	0	3	4	9	7
H32C10.71	endo-siRNA	0	0	0	0	0	0	0	1
C05D11.10	endo-siRNA	77	94	86	72	22	25	68	40
F40G9.17	endo-siRNA	251	262	235	370	293	189	482	239
Y57G11C.183	endo-siRNA	0	0	0	0	0	0	0	0
F42H10.5.2	endo-siRNA	820	885	861	1370	1098	1024	2279	1266
F38C2.41	endo-siRNA	1	0	1	3	2	4	9	2
C45E1.6	endo-siRNA	0	0	0	0	3	8	7	0
F56F11.3.1	endo-siRNA	2333	2360	2498	3412	5167	4435	10070	4725
C42C1.3b	endo-siRNA	105	81	60	90	31	37	66	32
T20H9.4	endo-siRNA	1	17	4	3	2	3	7	7
Y73F8A.224	endo-siRNA	0	0	0	0	0	0	0	0
Y51H4A.940	endo-siRNA	3	13	0	1	8	5	20	3
C04A2.10	endo-siRNA	0	0	1	4	0	0	1	1
T10B5.12	endo-siRNA	0	0	0	0	0	0	0	0
C08C3.8	endo-siRNA	0	0	0	0	0	0	0	0
Y105C5B.963	endo-siRNA	0	0	0	0	0	0	0	1
F34H10.t1	endo-siRNA	0	0	0	0	0	0	0	0
C43H6.7	endo-siRNA	32	50	45	48	6	21	43	9
Y67D8B.4b	endo-siRNA	147	166	121	260	168	154	374	215
F55C12.17	endo-siRNA	0	0	0	0	0	0	0	0
F39E9.11	endo-siRNA	8	4	1	2	0	3	3	0
Y119C1B.12	endo-siRNA	0	1	0	0	0	0	0	0
Y105C5B.1369	endo-siRNA	0	0	0	0	0	0	0	0
C14C6.6	endo-siRNA	1	4	5	5	3	1	1	5
R05A10.88	endo-siRNA	0	0	0	0	0	0	0	0
Y71G12B.8	endo-siRNA	927	764	630	691	580	553	1068	490
Y38C1AA.16	endo-siRNA	0	6	0	0	2	3	3	2
T12A2.9	endo-siRNA	0	0	0	0	1	1	2	0
F25E5.14	endo-siRNA	1	0	1	0	0	0	0	0
C40C9.3	endo-siRNA	1	0	0	1	0	0	3	0
Y4C6B.25	endo-siRNA	0	0	0	0	0	0	0	0
C15F1.1	endo-siRNA	4	3	0	3	7	8	7	0
F44F4.4	endo-siRNA	0	3	1	2	2	4	7	2
W06A7.2a	endo-siRNA	0	0	0	0	0	0	0	0
ZK792.4b	endo-siRNA	26	17	31	29	32	39	71	20
F57G8.t4	endo-siRNA	0	0	0	0	0	0	0	0
M199.128	endo-siRNA	0	0	0	0	0	0	0	0
C13G3.1	endo-siRNA	0	3	0	0	0	1	0	1
F02H6.59	endo-siRNA	0	0	0	0	0	0	0	0
F38C2.79	endo-siRNA	0	0	0	0	0	0	0	0
Y116A8C.101	endo-siRNA	0	0	0	0	0	0	0	0
Y73B6BL.9a	endo-siRNA	78	64	68	74	103	99	284	73
Pseudogene:C34D4.16	endo-siRNA	0	1	0	1	0	0	0	1
F22E5.17	endo-siRNA	20	22	22	16	8	5	15	9
T26A8.6	endo-siRNA	283	494	456	568	267	258	520	234
B0547.11	endo-siRNA	0	0	0	0	0	0	0	0
Y105C5B.219	endo-siRNA	0	0	0	0	2	0	0	0
C31H1.49	endo-siRNA	0	0	0	0	0	0	0	0
Y105C5B.583	endo-siRNA	0	0	0	0	0	0	0	0
B0047.2	endo-siRNA	152	148	128	135	182	150	322	153
Y57G11C.373	endo-siRNA	4	0	1	0	1	1	0	1
Y40H7A.137	endo-siRNA	0	0	0	0	0	0	0	0
F54E7.8	endo-siRNA	116	208	106	154	36	49	98	57
C53A5.6a	endo-siRNA	104	114	108	85	40	45	122	51
R153.5	endo-siRNA	0	0	0	0	0	0	1	0
K03H9.12	endo-siRNA	0	0	0	0	0	0	0	0
T18D3.4	endo-siRNA	9	34	2	4	6	1	9	6
Y73B6BL.30a	endo-siRNA	118	164	114	106	45	55	114	65
Y73F8A.641	endo-siRNA	0	0	0	0	0	0	0	0
C01B10.5a.2	endo-siRNA	3	0	0	3	0	2	0	0
Y10G11A.2a	endo-siRNA	10	15	5	14	5	29	34	12
T13H10.7	endo-siRNA	0	0	0	0	0	0	0	0
T04H1.8	endo-siRNA	96	129	134	259	209	140	348	177
Y116A8A.3	endo-siRNA	0	0	0	0	0	1	0	0
B0491.11	endo-siRNA	0	0	2	0	0	1	2	1
Y73F8A.71	endo-siRNA	0	0	0	0	0	0	0	0
M18.7a.2	endo-siRNA	66	63	26	99	17	26	49	18
F10E7.8	endo-siRNA	312	232	289	346	104	96	236	121
T07G12.18	endo-siRNA	0	0	0	0	0	0	0	0
Y43E12A.3b	endo-siRNA	0	0	0	0	0	0	0	0
Y67A10A.304	endo-siRNA	0	0	0	0	0	0	0	0
Y71F9AL.5	endo-siRNA	103	124	144	214	145	183	411	250
Y57G11C.172	endo-siRNA	0	0	0	0	0	0	0	0
F28H6.t7	endo-siRNA	0	0	0	0	0	0	0	0
K02B2.32	endo-siRNA	0	0	0	0	0	0	0	0
W06D12.8	endo-siRNA	0	0	0	0	0	0	0	0
Y19D10A.6	endo-siRNA	0	0	0	0	0	0	0	0
T27E7.26	endo-siRNA	0	0	0	0	0	0	0	0
T11F9.5	endo-siRNA	5	15	5	11	14	17	18	12
T19C4.17	endo-siRNA	0	0	0	0	0	0	0	0
R03H4.10	endo-siRNA	0	0	0	0	0	0	0	0
C54G10.2b	endo-siRNA	0	0	0	0	0	0	0	0
Pseudogene:M142.3	endo-siRNA	87	59	44	57	47	66	114	48
Y57G11A.207	endo-siRNA	0	0	0	0	0	0	0	0
ZK836.18	endo-siRNA	0	0	0	0	0	0	0	0
C01G12.14	endo-siRNA	0	0	3	0	1	0	2	0
C18D11.11b	endo-siRNA	0	0	0	0	0	0	0	0
H06H21.36	endo-siRNA	0	0	1	1	0	0	0	0
Y116A8A.117	endo-siRNA	4	6	5	4	12	11	26	11
F38B6.22	endo-siRNA	0	0	0	0	0	0	0	0
Y64G10A.333	endo-siRNA	0	0	0	0	0	0	0	0
F20D1.8	endo-siRNA	8	13	1	4	3	4	3	6
T05H10.4a	endo-siRNA	15	18	8	14	11	10	16	13
T04F8.14	endo-siRNA	0	0	0	0	0	0	0	1
C15B12.9	endo-siRNA	1	6	3	4	0	0	5	1
H04M03.51	endo-siRNA	0	0	0	0	0	0	0	0
C34C6.10	endo-siRNA	34	13	31	54	53	29	51	27
Y54G2A.68	endo-siRNA	2	12	12	9	8	10	16	13
F52B11.42	endo-siRNA	0	0	0	0	0	0	0	0
ZC247.5	endo-siRNA	0	0	0	0	0	0	0	0
C06G3.1b.2	endo-siRNA	0	12	13	5	2	0	7	4
T08B6.11	endo-siRNA	0	0	0	0	0	0	0	0
H14A12.6	endo-siRNA	0	0	0	0	0	0	0	1
W07G4.1	endo-siRNA	0	0	0	0	0	0	0	0
T06A10.43	endo-siRNA	0	0	0	0	0	0	0	0
Y57G11B.1	endo-siRNA	3	4	8	10	8	17	48	18
W01B11.6a	endo-siRNA	0	0	0	1	2	2	4	2
R10E11.12	endo-siRNA	0	0	0	1	0	2	0	0
T10B10.15	endo-siRNA	0	0	0	0	0	0	0	0
ZK154.6b	endo-siRNA	0	1	2	5	3	3	3	1
T25B9.5a	endo-siRNA	174	208	74	141	42	49	86	45
F31F7.9	endo-siRNA	5	0	2	0	5	24	37	16
H16O14.20	endo-siRNA	0	0	0	0	0	0	0	0
Pseudogene:C50C10.9	endo-siRNA	4	3	8	13	0	3	6	2
Y38F1A.6.1	endo-siRNA	441	566	241	398	282	268	529	310
F35G12.11.2	endo-siRNA	125	125	112	145	46	34	97	34
WBGene00219747	endo-siRNA	0	0	0	0	1	2	4	0
C40H1.12	endo-siRNA	0	0	0	0	0	0	0	0
Pseudogene:R04D3.11	endo-siRNA	1	2	4	6	0	2	9	1
Pseudogene:ZK1025.5	endo-siRNA	0	0	0	0	0	0	0	0
Y57G11C.64	endo-siRNA	0	0	0	0	0	0	0	0
Y57G11B.190	endo-siRNA	0	0	0	0	0	0	0	0
C47G2.10	endo-siRNA	0	0	0	0	0	0	0	0
Y57G11C.750	endo-siRNA	0	0	0	0	0	0	0	0
E02A10.5	endo-siRNA	0	0	0	0	0	0	0	0
M79.11	endo-siRNA	0	0	0	0	0	0	0	0
C47A10.14	endo-siRNA	0	0	1	0	0	0	0	1
F38C2.53	endo-siRNA	0	0	0	0	0	0	0	0
W04G5.4	endo-siRNA	3	26	2	8	18	21	34	18
Y57G11C.490	endo-siRNA	0	0	0	0	0	0	0	0
Pseudogene:F40E3.7	endo-siRNA	5	13	19	29	23	35	62	30
C14C6.12	endo-siRNA	0	0	0	0	0	0	3	0
Y45F10D.125	endo-siRNA	0	0	0	0	1	0	0	0
F01G12.18	endo-siRNA	0	1	1	0	0	0	1	0
Y64G10A.338	endo-siRNA	0	0	0	0	0	0	0	0
Y50E8A.5	endo-siRNA	17	7	6	26	20	20	43	19
C04F1.3	endo-siRNA	271	260	264	423	335	300	707	378
F26A1.18	endo-siRNA	0	0	0	0	0	0	0	0
Y105C5B.1351	endo-siRNA	0	0	0	0	0	0	0	0
Y40B10A.10	endo-siRNA	0	0	0	0	0	0	0	0
Y102A5D.9	endo-siRNA	0	0	0	0	0	0	0	0
T25E12.10	endo-siRNA	11	12	31	31	23	32	78	21
Y105C5B.133	endo-siRNA	0	0	0	0	0	0	0	0
C49F8.11	endo-siRNA	0	0	0	0	0	0	0	0
Y73B6BL.208	endo-siRNA	0	0	0	0	0	0	0	0
K08D9.8	endo-siRNA	0	0	0	0	0	0	0	0
F20B6.5	endo-siRNA	10557	12439	11859	16913	16191	13762	29307	16722
Y7A9D.50	endo-siRNA	0	0	0	0	0	0	0	0
F53F4.4a	endo-siRNA	701	751	897	1022	1632	1253	2466	1324
F38C2.47	endo-siRNA	0	0	0	0	1	0	0	0
Y119D3B.16	endo-siRNA	545	704	783	948	641	638	1345	740
T05B11.7	endo-siRNA	33	38	29	34	42	44	111	44
F59A1.16	endo-siRNA	1	1	0	0	0	0	0	0
C56E10.4b	endo-siRNA	10	1	3	1	0	3	5	0
K02B2.31	endo-siRNA	0	0	0	0	0	0	0	0
Y116A8B.12	endo-siRNA	0	0	0	0	0	1	0	0
C55C3.27	endo-siRNA	0	0	0	0	0	0	0	0
VF13D12L.3	endo-siRNA	87	72	55	52	43	24	68	28
Y116A8C.155	endo-siRNA	0	0	0	0	0	1	0	0
LLC1.41	endo-siRNA	0	0	0	0	0	0	0	0
C31H1.52	endo-siRNA	0	0	0	0	0	0	0	0
Y73F8A.1137	endo-siRNA	0	0	0	0	0	0	0	0
R07B7.2a	endo-siRNA	640	699	686	622	240	220	447	224
Y105C5B.1124	endo-siRNA	0	0	0	0	0	0	0	0
R08B4.6	endo-siRNA	0	0	0	0	0	0	0	0
Y4C6B.34	endo-siRNA	0	0	0	0	0	0	0	0
R08B4.5	endo-siRNA	1	6	0	5	0	0	0	0
K02B2.5	endo-siRNA	251	249	96	156	77	69	124	57
Y105C5A.431	endo-siRNA	0	0	0	0	0	0	0	0
K02F6.3	endo-siRNA	341	351	240	403	375	343	645	327
Y73F8A.815	endo-siRNA	0	0	0	0	0	0	2	1
C50H2.3a	endo-siRNA	0	3	3	6	2	3	5	1
Y105C5A.700	endo-siRNA	0	0	0	0	0	0	0	0
Y105C5B.692	endo-siRNA	0	0	0	0	0	0	0	0
H13J03.2	endo-siRNA	0	0	0	0	0	0	0	0
M02G9.3	endo-siRNA	3	0	2	9	9	8	20	6
F47B10.1	endo-siRNA	230	232	328	320	416	403	1107	436
Pseudogene:R11G11.8	endo-siRNA	0	0	0	0	0	0	1	0
C41G11.19	endo-siRNA	0	0	0	0	0	0	0	0
F45E4.5b	endo-siRNA	0	0	0	0	0	0	0	0
F34D6.8	endo-siRNA	0	0	0	0	0	0	0	0
T12E12.41	endo-siRNA	0	0	0	0	0	0	0	0
R05A10.97	endo-siRNA	0	0	0	0	0	0	0	0
K06A9.1b	endo-siRNA	34	83	32	39	16	8	57	21
R05D8.7	endo-siRNA	19	41	23	37	42	31	59	14
F13H6.6	endo-siRNA	0	0	0	0	0	0	0	0
Y57G11C.599	endo-siRNA	0	0	0	0	0	0	0	0
Y41E3.65	endo-siRNA	0	0	0	0	0	0	0	0
T12G3.9	endo-siRNA	0	0	0	0	0	0	0	0
C18E9.2a	endo-siRNA	123	105	133	140	75	90	158	90
Y73F8A.795	endo-siRNA	23	80	78	63	126	102	246	145
F46F5.9	endo-siRNA	10	23	13	21	28	17	46	35
Y73B6A.1b	endo-siRNA	403	525	286	419	458	420	957	475
C09E7.2	endo-siRNA	0	6	1	1	2	0	4	1
F28B4.3.2	endo-siRNA	25	13	7	17	19	20	36	26
ZC412.9	endo-siRNA	0	0	0	0	0	0	0	0
C51E3.4	endo-siRNA	0	5	0	0	0	0	1	0
Y105C5B.13	endo-siRNA	59	98	161	97	23	46	96	38
Y105C5B.463	endo-siRNA	0	0	0	0	0	0	0	0
Y102A5C.27	endo-siRNA	0	4	1	1	1	2	0	0
Y40H7A.132	endo-siRNA	0	0	0	0	0	0	0	0
C49C3.22	endo-siRNA	0	1	1	0	11	19	32	25
Y105C5B.632	endo-siRNA	0	0	0	0	0	0	0	0
C36B1.12c.2	endo-siRNA	86	96	135	92	45	40	123	27
Y116A8C.322	endo-siRNA	0	0	0	0	0	0	0	0
T06A10.62	endo-siRNA	0	0	0	0	0	0	0	0
Y116A8C.402	endo-siRNA	0	0	0	0	2	0	0	0
Y116A8B.42	endo-siRNA	0	0	0	0	0	0	0	0
B0034.6b	endo-siRNA	0	0	0	0	0	0	0	0
C16C2.4	endo-siRNA	89	124	110	166	85	103	168	93
M28.2	endo-siRNA	15	6	4	1	8	1	9	2
Y105C5A.994	endo-siRNA	0	0	0	0	0	0	0	0
C46G7.25	endo-siRNA	0	0	0	0	0	0	0	0
Y105C5B.1268	endo-siRNA	0	0	0	0	0	0	0	0
Y51H4A.59	endo-siRNA	0	0	0	0	0	0	0	0
C33A11.1.1	endo-siRNA	0	6	2	6	3	3	10	3
T05A12.5	endo-siRNA	0	0	0	0	0	0	1	0
Y11D7A.22	endo-siRNA	0	0	0	0	0	0	0	0
B0334.13	endo-siRNA	0	4	0	1	0	2	1	1
Y57G11C.20	endo-siRNA	0	5	0	0	1	1	3	0
Y105C5A.210	endo-siRNA	0	0	1	1	0	0	0	0
C54D10.5	endo-siRNA	1	0	0	0	0	0	2	1
Y116A8C.197	endo-siRNA	0	0	0	0	0	0	0	0
E01H11.4	endo-siRNA	1	0	1	0	0	0	0	2
Y57G11B.134	endo-siRNA	0	0	0	0	0	0	0	0
Y57G11A.131	endo-siRNA	0	0	0	0	0	0	0	0
F07G6.3	endo-siRNA	24	24	25	33	63	43	176	52
Y105C5B.1303	endo-siRNA	0	0	0	1	0	1	2	1
Y73F8A.559	endo-siRNA	0	0	0	0	0	0	0	0
H13N06.4b	endo-siRNA	0	31	6	6	4	8	12	6
C35D6.21	endo-siRNA	0	0	1	1	0	0	0	0
Pseudogene:K02E7.5	endo-siRNA	0	0	1	0	2	1	5	0
T08A9.15	endo-siRNA	6	17	6	8	6	4	23	9
T10D4.1	endo-siRNA	0	3	1	0	1	2	6	3
C02E7.15	endo-siRNA	0	0	0	0	0	0	0	0
Y73C8C.2	endo-siRNA	1	0	0	1	0	1	0	0
C15C7.11	endo-siRNA	0	0	0	0	0	0	0	0
C13A2.2	endo-siRNA	0	0	1	0	0	1	1	0
F38A5.1b	endo-siRNA	275	226	222	226	65	87	119	75
R05A10.30	endo-siRNA	0	0	0	0	0	0	0	0
Pseudogene:Y95D11A.2	endo-siRNA	112	163	139	164	210	266	500	237
F38E1.11	endo-siRNA	0	0	0	0	0	0	0	0
C31H1.91	endo-siRNA	0	0	0	0	0	0	0	0
ZK652.13a	endo-siRNA	0	0	0	0	0	0	0	0
C16C10.5	endo-siRNA	1373	1441	1417	2051	1622	1561	3506	1832
Y110A2AL.1	endo-siRNA	1212	1392	2738	1530	675	631	1517	813
F48G7.10	endo-siRNA	0	0	2	1	2	0	0	1
F13G11.15	endo-siRNA	0	0	0	0	0	0	0	0
Y37E11AR.1	endo-siRNA	2	0	0	0	5	2	2	2
ZK430.2	endo-siRNA	413	339	226	303	133	140	277	150
Pseudogene:F44F1.1	endo-siRNA	36	44	17	24	29	31	52	36
F08B12.7	endo-siRNA	0	0	0	0	0	1	0	1
K12H4.4	endo-siRNA	226	250	90	156	110	84	156	88
Y41E3.183	endo-siRNA	0	0	0	0	0	0	0	0
F55A3.6	endo-siRNA	11198	14007	14121	18953	16429	14324	34488	16181
R151.1	endo-siRNA	76	69	76	103	68	72	209	98
Y57G11A.130	endo-siRNA	0	0	0	0	0	0	0	0
ZC328.6	endo-siRNA	0	0	0	0	0	1	0	0
R10H10.9	endo-siRNA	0	0	0	1	0	3	3	2
F10A3.1	endo-siRNA	1	0	0	0	0	0	0	0
E02H9.8a.2	endo-siRNA	37	37	44	27	49	35	99	37
Y57G11C.72	endo-siRNA	0	0	0	0	0	0	0	0
F49B2.1	endo-siRNA	16	10	29	20	3	5	16	6
K07H8.10	endo-siRNA	686	565	345	389	135	137	234	122
C08E3.9	endo-siRNA	972	1070	1341	1628	1957	1486	4431	1827
ZC132.4	endo-siRNA	108	96	105	126	69	83	191	87
Y73F8A.840	endo-siRNA	0	0	0	0	0	0	0	0
ZK353.12	endo-siRNA	0	0	0	0	0	0	0	0
T20F10.10	endo-siRNA	0	2	0	0	0	1	3	6
K09C8.3a	endo-siRNA	2	3	6	7	4	1	3	4
Y73F8A.111	endo-siRNA	0	0	0	0	0	0	0	0
Y73B6BL.104	endo-siRNA	0	0	0	0	0	0	0	1
H12I19.64	endo-siRNA	0	0	0	0	0	0	0	0
T09F3.1	endo-siRNA	169	171	171	184	254	211	447	236
Y105C5B.1417	endo-siRNA	0	0	0	1	0	0	0	0
C35D6.31	endo-siRNA	0	0	0	0	0	0	0	0
F22E10.8	endo-siRNA	0	0	0	0	0	0	1	0
C47E8.11	endo-siRNA	936	1147	896	1593	1148	782	1570	951
F20E11.6	endo-siRNA	3	3	1	0	4	1	0	2
K09D9.11	endo-siRNA	1653	2234	1906	2882	2330	2479	4721	2372
ZK1290.4c	endo-siRNA	647	575	529	682	364	303	647	332
T27C5.8	endo-siRNA	0	0	0	0	1	0	0	0
ZK1248.3b	endo-siRNA	175	209	146	131	56	45	110	51
F27C8.8	endo-siRNA	0	0	0	0	0	0	0	0
Y73B6BL.217	endo-siRNA	0	0	0	0	0	0	0	0
ZC47.7	endo-siRNA	0	0	0	0	0	0	1	0
Y105C5A.414	endo-siRNA	4	0	1	0	2	3	5	3
F22F1.2	endo-siRNA	42	21	48	35	22	18	64	20
F02A9.1	endo-siRNA	1	5	2	14	9	10	11	11
F28A12.6	endo-siRNA	2	0	0	0	0	0	0	0
F16B12.7	endo-siRNA	126	73	82	130	127	83	240	143
F09D5.1	endo-siRNA	0	7	0	0	0	0	0	0
F37H8.11	endo-siRNA	0	0	0	0	0	0	0	0
K10C9.6	endo-siRNA	3	1	3	3	1	8	10	2
Y73C8B.5b	endo-siRNA	0	3	0	0	0	3	1	0
Y57G11C.566	endo-siRNA	0	0	0	0	0	0	0	0
H10D12.6	endo-siRNA	0	0	0	0	0	0	0	0
Pseudogene:Y26D4A.18b	endo-siRNA	0	0	0	0	0	0	0	0
Y105C5B.857	endo-siRNA	0	0	0	0	0	1	0	0
Pseudogene:F49F1.13	endo-siRNA	0	4	2	11	7	13	18	8
H10E21.3a	endo-siRNA	10	6	10	23	6	3	18	12
Y105E8A.10a	endo-siRNA	373	346	262	345	155	141	330	172
Y73B6BL.232	endo-siRNA	0	0	0	0	0	0	0	0
Y105C5B.547	endo-siRNA	0	0	0	0	0	1	0	0
Y9C9A.11	endo-siRNA	0	3	0	0	1	0	2	1
Y73F8A.346	endo-siRNA	0	0	0	0	0	0	0	0
Y82E9BR.9	endo-siRNA	1	0	0	0	0	0	0	0
T19D12.2a.2	endo-siRNA	0	7	4	7	0	0	3	2
Y105C5B.1211	endo-siRNA	0	0	0	0	0	0	0	0
C46G7.48	endo-siRNA	0	0	0	0	0	0	0	0
R05A10.106	endo-siRNA	0	0	0	0	0	0	0	0
Y54G2A.41.2	endo-siRNA	5	10	6	10	12	8	32	11
C50F4.16	endo-siRNA	97	56	93	109	34	29	63	27
Y7A9C.30	endo-siRNA	0	0	0	0	0	0	0	0
T07D10.9b	endo-siRNA	0	0	0	0	0	0	0	0
F12D9.3	endo-siRNA	4	0	0	1	0	2	0	0
C31H1.57	endo-siRNA	0	0	0	0	0	0	0	0
Y57G11C.73	endo-siRNA	1	0	0	0	1	0	1	2
Y73F8A.140	endo-siRNA	0	0	0	0	0	0	0	0
WBGene00195170	endo-siRNA	21	38	32	28	1	2	2	1
W03F8.26	endo-siRNA	0	1	0	0	0	0	0	0
C31A11.13	endo-siRNA	0	0	0	0	0	0	0	0
Y105C5B.1172	endo-siRNA	0	8	0	0	0	1	2	1
K03B8.12	endo-siRNA	7	0	0	0	0	0	0	0
Pseudogene:Y105C5B.7	endo-siRNA	3	7	10	9	4	1	5	7
F13D11.9	endo-siRNA	0	0	0	0	1	0	0	0
Y75B8A.2b	endo-siRNA	1	34	12	8	9	6	7	13
E03D2.3	endo-siRNA	1	1	0	1	1	0	1	0
R09F10.8	endo-siRNA	13	16	40	6	15	9	35	14
F44G3.8c	endo-siRNA	0	0	0	0	0	0	1	0
Y37A1B.21	endo-siRNA	0	0	0	0	0	0	0	0
F08G5.14	endo-siRNA	0	0	0	0	0	0	0	0
F19F10.7	endo-siRNA	0	0	0	1	0	1	0	0
Y7A9C.23	endo-siRNA	0	0	0	0	0	0	0	0
K08F8.10	endo-siRNA	0	3	0	0	1	0	0	1
Y73F8A.1075	endo-siRNA	0	0	0	0	0	0	0	0
Y51H4A.842	endo-siRNA	0	0	0	0	0	0	0	0
F14F8.4	endo-siRNA	0	0	0	0	0	0	0	0
Y105C5B.774	endo-siRNA	0	0	0	0	0	0	0	0
Y25C1A.3	endo-siRNA	0	1	0	5	0	1	0	0
K04D7.8	endo-siRNA	0	0	0	0	1	0	0	0
Y22D7AR.9	endo-siRNA	4	4	5	6	2	0	1	1
F09F7.8	endo-siRNA	0	3	0	0	1	1	0	0
Y105C5A.41	endo-siRNA	0	0	0	0	0	0	0	0
Pseudogene:K08F11.6	endo-siRNA	3316	3551	3560	5433	5566	4907	11421	5205
F14H12.17	endo-siRNA	0	1	0	1	0	0	0	1
F28F5.t1	endo-siRNA	0	0	0	0	0	0	0	0
T03E6.7b.2	endo-siRNA	6	0	0	0	3	1	4	3
Y73F8A.859	endo-siRNA	0	0	0	0	0	0	0	0
LLC1.63	endo-siRNA	0	0	0	0	0	0	0	0
C52D10.33	endo-siRNA	0	0	0	0	0	0	0	0
Y105C5A.1031	endo-siRNA	0	0	0	0	0	0	0	0
T14G8.1	endo-siRNA	47	46	129	60	105	80	266	105
C50B8.7	endo-siRNA	1	0	0	0	0	0	0	0
Y4C6B.57	endo-siRNA	0	0	0	0	0	0	0	0
M199.121	endo-siRNA	0	0	0	0	0	0	0	0
Y105C5B.1075	endo-siRNA	0	0	0	0	0	0	0	0
Pseudogene:C50B6.13	endo-siRNA	16	35	19	14	22	14	50	11
Y24D9A.13	endo-siRNA	0	0	0	0	0	0	0	0
ZK402.2	endo-siRNA	0	1	0	0	0	0	0	1
K07E3.2	endo-siRNA	124	202	278	184	73	86	170	68
Y37A1B.106	endo-siRNA	0	0	0	0	0	0	0	0
Y45F10D.126	endo-siRNA	0	0	0	0	0	0	0	0
T07C4.11b	endo-siRNA	0	0	0	0	0	0	0	0
Y57G11C.997	endo-siRNA	0	0	0	3	0	1	0	0
C24H12.4a	endo-siRNA	214	209	193	175	93	88	135	95
F44E8.18	endo-siRNA	0	0	0	0	0	0	0	0
C33G3.6	endo-siRNA	6	2	10	7	2	2	4	3
C16C8.13	endo-siRNA	16	8	3	15	7	7	13	5
LLC1.81	endo-siRNA	0	1	0	0	0	0	0	0
T21E8.4	endo-siRNA	0	0	0	1	0	0	0	0
C17H12.4	endo-siRNA	30	15	14	10	31	13	36	16
D1053.6	endo-siRNA	0	0	0	0	0	0	1	0
C34H3.10	endo-siRNA	1	1	1	0	3	3	0	2
R09E10.11	endo-siRNA	0	0	0	0	0	0	0	0
Y69H2.20	endo-siRNA	0	0	0	0	0	0	0	0
Y41E3.321	endo-siRNA	0	0	0	0	0	0	0	0
Y105C5B.85	endo-siRNA	0	0	0	0	1	1	0	0
Y105C5B.1147	endo-siRNA	0	0	0	0	0	0	0	0
C42D4.16	endo-siRNA	0	0	0	0	0	0	0	0
Y105C5B.678	endo-siRNA	0	0	0	0	0	0	0	0
ZK546.5	endo-siRNA	156	180	129	126	45	24	85	49
C35D6.57	endo-siRNA	7	0	1	5	2	1	4	1
Y40C5A.3m	endo-siRNA	8	30	2	1	6	4	12	2
Y116A8A.103	endo-siRNA	0	0	0	0	0	0	0	0
F25H2.2	endo-siRNA	14	6	21	23	21	4	26	12
C50F4.12	endo-siRNA	225	274	297	416	321	262	629	352
Y105C5A.714	endo-siRNA	0	0	0	0	0	0	0	0
LLC1.103	endo-siRNA	0	0	0	0	0	0	0	0
T08D2.6	endo-siRNA	4	0	2	1	4	6	7	4
C39D10.t1	endo-siRNA	0	0	0	0	0	0	0	0
F10G8.11	endo-siRNA	3	0	0	1	1	0	0	0
F39D8.6	endo-siRNA	0	0	0	0	0	0	0	0
F31C3.5	endo-siRNA	90	66	84	70	13	17	30	29
Y75B7AL.8	endo-siRNA	0	0	0	0	0	0	0	0
C06G3.18	endo-siRNA	0	0	0	0	0	0	0	0
Y73F8A.741	endo-siRNA	0	0	0	0	0	0	0	0
Y37A1B.322	endo-siRNA	0	0	0	0	0	0	0	0
Y105C5B.1348	endo-siRNA	0	0	0	0	0	1	0	0
Y38F2AR.20	endo-siRNA	0	2	0	0	0	1	0	0
Y37A1A.56	endo-siRNA	0	0	0	0	0	0	0	0
Y74E4A.2	endo-siRNA	0	0	0	0	0	0	0	0
Y105C5B.614	endo-siRNA	0	0	0	0	0	0	0	0
F57B9.8	endo-siRNA	1858	1813	1530	2322	1145	1253	2497	1360
F44F4.13	endo-siRNA	0	1	7	0	0	0	1	0
Y57G11A.136	endo-siRNA	0	0	0	0	0	0	0	0
C32E8.5.1	endo-siRNA	160	163	92	133	63	48	123	31
Y41E3.375	endo-siRNA	0	0	0	0	0	0	0	0
F41H10.25	endo-siRNA	0	0	0	0	0	0	0	0
R09F10.2	endo-siRNA	0	0	0	0	0	0	2	0
C49A1.1	endo-siRNA	14	9	22	6	8	6	22	6
ZK616.3a	endo-siRNA	69	85	55	123	70	82	152	69
W10D5.3b	endo-siRNA	5	1	0	0	2	2	0	0
Y43D4A.79	endo-siRNA	0	0	0	0	0	0	0	0
F54B3.4	endo-siRNA	0	0	1	2	8	5	8	2
C17B7.3b	endo-siRNA	0	0	0	1	0	0	0	0
M03D4.55	endo-siRNA	0	0	0	0	0	0	0	0
W03F8.52	endo-siRNA	0	0	0	0	0	0	0	0
Y57A10A.40	endo-siRNA	0	0	0	0	0	0	1	0
F40F8.7.2	endo-siRNA	0	4	0	1	0	5	8	2
T06C12.9	endo-siRNA	0	0	0	0	0	0	0	0
F26D12.31	endo-siRNA	0	0	0	0	0	0	0	0
Y57G11C.658	endo-siRNA	0	0	0	0	0	0	0	0
ZK265.10	endo-siRNA	2	0	0	0	0	0	1	0
T09F3.6	endo-siRNA	0	0	1	0	6	1	7	4
Y73F8A.537	endo-siRNA	0	0	0	0	0	0	0	0
F25E2.2a	endo-siRNA	3	12	5	0	2	5	8	4
K02B2.25	endo-siRNA	0	0	0	0	0	0	0	0
T01H10.8	endo-siRNA	6	28	11	13	6	3	20	4
F46C5.12	endo-siRNA	0	0	0	0	0	0	0	0
Y43D4A.107	endo-siRNA	0	0	0	0	0	0	0	0
F11A6.12	endo-siRNA	0	0	0	0	0	0	1	1
Y17G7B.25	endo-siRNA	0	0	0	0	0	0	0	0
Y116A8C.235	endo-siRNA	0	0	0	0	0	0	0	0
Y38H6C.14	endo-siRNA	135	102	149	169	207	229	604	237
Y57G11C.648	endo-siRNA	0	0	0	0	0	0	0	0
F35B3.3	endo-siRNA	1	0	4	0	0	0	1	0
T22C1.10b	endo-siRNA	170	199	207	191	95	131	264	123
R02E4.2	endo-siRNA	1	8	7	0	4	5	11	3
Pseudogene:H15N14.4	endo-siRNA	7	6	0	4	0	1	2	1
Y67A10A.271	endo-siRNA	0	0	0	0	0	0	0	0
Y105C5B.1325	endo-siRNA	0	0	0	0	0	0	0	0
M01D7.5	endo-siRNA	1853	2407	2596	2769	3523	3625	9173	3571
Y64G10A.46	endo-siRNA	0	0	0	0	0	0	0	0
C40C9.7	endo-siRNA	0	0	1	0	0	2	4	2
F08F8.8	endo-siRNA	242	171	135	141	52	42	92	58
VF13D12L.4	endo-siRNA	0	0	0	0	0	0	0	0
C03A3.8	endo-siRNA	0	4	1	0	0	1	1	0
Y116A8B.43	endo-siRNA	0	0	0	0	0	0	0	0
K02G10.9	endo-siRNA	0	0	1	0	2	2	5	2
C09B9.30	endo-siRNA	0	0	0	0	0	0	0	0
F57B7.4	endo-siRNA	0	0	1	0	2	0	1	1
E04A4.6	endo-siRNA	4	10	4	2	25	27	41	20
H14A12.5	endo-siRNA	25	48	41	52	85	76	115	89
Pseudogene:T26A8.5	endo-siRNA	0	0	0	2	1	1	0	0
F46F3.9	endo-siRNA	0	0	0	0	0	0	0	0
F52D4.2	endo-siRNA	0	0	0	0	0	0	0	0
Y57G11C.870	endo-siRNA	0	0	0	0	0	0	0	0
F49A5.3	endo-siRNA	0	2	0	0	1	2	6	1
F08D12.7	endo-siRNA	3	21	4	12	2	1	4	1
T06F4.8	endo-siRNA	0	0	0	0	0	0	0	0
Y57G11C.104	endo-siRNA	0	0	0	0	0	0	0	0
H08M01.23	endo-siRNA	0	0	0	0	0	0	0	0
K06C4.2	endo-siRNA	0	0	0	0	0	0	0	0
H25K10.81	endo-siRNA	0	0	0	0	0	0	0	0
C13F10.1b	endo-siRNA	0	0	0	0	1	0	1	0
Y52E8A.7	endo-siRNA	0	0	0	0	0	0	0	0
Y66D12A.30	endo-siRNA	20	20	32	42	27	24	70	31
Y67A10A.202	endo-siRNA	0	0	0	0	0	0	0	0
C05H8.3	endo-siRNA	147	209	209	214	249	230	577	250
F15G9.2	endo-siRNA	0	0	0	0	0	0	0	0
Y105E8A.27	endo-siRNA	703	879	559	930	973	1186	1470	725
F43C11.13	endo-siRNA	0	0	0	0	0	0	0	0
T16A9.5.2	endo-siRNA	400	363	308	585	472	499	850	460
BE10.2	endo-siRNA	0	0	1	1	3	0	1	1
T19D2.8	endo-siRNA	0	0	1	0	1	0	3	0
Y105C5A.814	endo-siRNA	0	0	0	0	0	0	0	0
C49A9.10	endo-siRNA	170	169	121	230	141	166	295	155
ZK287.3	endo-siRNA	0	1	0	0	0	1	1	0
Y105C5B.433	endo-siRNA	0	0	0	0	1	2	3	2
Y71F9AL.14.2	endo-siRNA	34	57	30	56	23	25	46	23
Y51H4A.54	endo-siRNA	0	0	0	0	0	0	0	0
F20D1.7	endo-siRNA	11	7	5	4	11	15	34	13
R07C12.2.1	endo-siRNA	25	8	14	29	7	11	34	14
C03H5.7	endo-siRNA	3	0	0	0	1	1	1	0
F41B4.3	endo-siRNA	3	6	15	7	8	5	21	8
T23B12.6	endo-siRNA	54	47	64	63	30	40	77	36
T04D3.5.1	endo-siRNA	56	71	42	69	51	84	144	48
R10H1.8	endo-siRNA	0	0	0	0	0	0	0	0
Pseudogene:F26D2.5	endo-siRNA	0	0	1	2	1	2	3	2
ZK938.3	endo-siRNA	193	274	202	335	211	218	431	258
W05B2.13	endo-siRNA	0	3	0	0	0	0	0	0
ZK228.3	endo-siRNA	0	10	2	0	0	0	1	0
H16O14.15	endo-siRNA	0	0	0	0	0	0	0	0
F26D12.42	endo-siRNA	0	2	0	0	0	0	0	0
T12B3.9	endo-siRNA	0	2	0	0	0	0	1	0
Pseudogene:C01G6.10	endo-siRNA	6131	7925	12625	9190	7000	7010	17468	7368
Y41E3.254	endo-siRNA	0	0	0	0	0	0	0	0
F57B10.8	endo-siRNA	18	31	24	25	7	12	18	13
Y73F8A.178	endo-siRNA	0	0	0	0	0	0	0	0
Y105C5A.590	endo-siRNA	2	0	0	1	0	0	2	4
ZK617.1i.1	endo-siRNA	112	66	55	110	62	53	164	76
ZK131.12	endo-siRNA	0	0	0	0	0	0	0	0
Y71H9A.3.1	endo-siRNA	5	9	20	15	19	30	76	19
Y51H4A.383	endo-siRNA	0	0	0	0	0	0	0	0
C49A9.28	endo-siRNA	2	0	0	0	0	0	7	2
C27H2.100	endo-siRNA	0	0	0	0	0	0	0	0
R74.6	endo-siRNA	98	109	98	102	68	44	100	71
Y116A8A.30	endo-siRNA	0	1	5	1	0	0	2	2
F09F9.4	endo-siRNA	0	1	1	1	2	2	3	0
Pseudogene:B0513.6	endo-siRNA	34	27	36	25	32	33	58	30
T06A10.66	endo-siRNA	0	0	0	0	0	0	0	0
Y57G11C.807	endo-siRNA	0	0	0	0	0	0	0	0
F07A5.3	endo-siRNA	3	2	1	5	0	1	4	1
R02D5.12	endo-siRNA	0	2	0	0	0	0	3	0
F58E6.5	endo-siRNA	431	394	262	473	488	436	1043	516
F46F5.1	endo-siRNA	0	8	6	3	4	8	16	5
T08G11.10	endo-siRNA	0	0	0	0	0	0	0	0
F57H12.4	endo-siRNA	62	75	37	79	70	88	136	58
E04F6.9	endo-siRNA	0	2	0	2	0	0	0	0
F27C1.1	endo-siRNA	58	63	32	79	28	36	51	29
C52E4.18	endo-siRNA	0	0	0	0	0	0	0	0
D2096.2a	endo-siRNA	117	189	201	133	70	124	143	65
T08D10.1	endo-siRNA	35	32	40	27	16	20	63	23
Y73F8A.317	endo-siRNA	0	0	0	0	0	0	0	0
C24A1.3a	endo-siRNA	55	46	45	68	33	17	58	34
C41C4.2	endo-siRNA	0	1	3	4	2	4	8	6
ZK154.3	endo-siRNA	0	0	0	0	0	1	2	2
E03H4.10	endo-siRNA	59	125	95	128	109	126	293	117
F25G6.8	endo-siRNA	220	233	175	224	81	80	128	72
C12D5.10	endo-siRNA	0	0	0	0	0	0	0	0
Y105C5B.546	endo-siRNA	0	0	0	0	0	0	0	0
F38A1.8	endo-siRNA	159	226	154	141	54	70	99	70
F48C1.15	endo-siRNA	6	6	2	4	0	1	8	4
K04G2.12	endo-siRNA	0	1	0	0	3	0	0	1
Y39D8A.1a	endo-siRNA	1	5	0	1	0	0	1	1
T11F9.13	endo-siRNA	136	152	129	162	190	255	502	291
F22G12.4c	endo-siRNA	472	472	400	499	340	304	559	305
Pseudogene:C50H11.16	endo-siRNA	0	1	0	1	0	0	0	0
Y45G12C.15	endo-siRNA	0	0	1	4	0	0	1	0
C54D10.17	endo-siRNA	0	0	0	0	0	0	0	1
C35A5.1	endo-siRNA	0	1	2	0	0	2	1	0
C10G11.13	endo-siRNA	0	0	0	0	0	0	0	0
Y54G2A.23	endo-siRNA	639	643	389	601	397	429	859	429
Y48G9A.16b	endo-siRNA	0	0	4	0	0	1	3	0
F41E7.15	endo-siRNA	0	0	0	0	0	0	0	0
Y41E3.62	endo-siRNA	0	0	0	0	0	0	0	0
C30C11.10	endo-siRNA	0	0	0	0	3	0	0	0
T13H10.13	endo-siRNA	0	0	0	0	0	0	0	0
Y105C5B.323	endo-siRNA	0	0	0	0	0	0	0	0
H32C10.76	endo-siRNA	0	0	0	0	0	0	0	0
D2030.1.2	endo-siRNA	323	374	148	208	66	77	147	101
Y57G11C.427	endo-siRNA	0	0	0	0	0	0	0	0
C54D2.2	endo-siRNA	5	0	0	0	0	0	2	0
C50F2.1	endo-siRNA	13	5	2	8	2	13	18	8
Y116A8C.349	endo-siRNA	5	1	0	2	0	0	3	2
Y57G11C.488	endo-siRNA	0	0	0	0	0	0	0	0
C47A4.74	endo-siRNA	0	0	0	0	0	0	1	0
Pseudogene:ZK896.3	endo-siRNA	7	14	7	3	4	13	12	6
T23H2.4	endo-siRNA	0	23	9	10	8	10	21	12
B0207.2	endo-siRNA	0	1	0	0	0	0	1	1
Y37H2A.17	endo-siRNA	0	1	0	0	0	0	0	0
C17B7.5	endo-siRNA	0	2	0	9	2	0	3	1
K08B4.16	endo-siRNA	0	0	0	0	0	0	0	0
F27D9.t1	endo-siRNA	0	0	0	0	0	0	0	0
F25H2.1	endo-siRNA	5	3	2	2	1	4	3	1
T12E12.43	endo-siRNA	0	0	0	0	0	0	0	0
Pseudogene:F49H6.10	endo-siRNA	0	1	0	0	0	0	1	0
K02E10.12	endo-siRNA	0	0	0	0	0	0	0	0
F07F6.9	endo-siRNA	0	1	1	0	0	1	2	0
R08E3.8	endo-siRNA	0	0	2	0	0	0	1	0
Y75B8A.18a	endo-siRNA	55	54	45	16	25	24	31	15
Y37A1B.214	endo-siRNA	0	0	0	0	0	0	0	0
ZK354.10	endo-siRNA	0	0	0	0	0	0	0	0
K02G10.14	endo-siRNA	0	0	0	0	0	2	8	0
Y47D7A.18	endo-siRNA	0	0	0	0	1	2	0	1
C40H5.4	endo-siRNA	3	2	1	1	4	2	6	2
T06H11.8	endo-siRNA	0	0	0	0	0	0	1	0
T18H9.1	endo-siRNA	0	2	1	0	3	1	2	1
ZC53.17	endo-siRNA	0	0	1	0	2	1	0	1
R13.2	endo-siRNA	0	3	2	0	4	6	8	5
H25K10.108	endo-siRNA	0	0	0	0	0	0	0	0
Y47D7A.14b	endo-siRNA	138	112	72	110	18	27	79	26
Y24D9A.9	endo-siRNA	8	9	6	3	7	12	15	12
W03F9.3	endo-siRNA	4358	5064	4850	7458	6589	6529	12891	6353
F35E12.5	endo-siRNA	0	0	0	2	1	0	0	0
F17C11.7b	endo-siRNA	138	150	72	104	37	19	96	42
Y51H4A.695	endo-siRNA	0	0	0	0	0	0	0	0
Y57G11A.115	endo-siRNA	0	0	1	0	0	0	0	2
Y105C5A.1232	endo-siRNA	0	0	0	0	0	0	0	0
C32E12.2	endo-siRNA	3	6	13	10	16	12	30	10
Y57G11B.175	endo-siRNA	0	0	0	0	0	0	0	0
C51F7.3	endo-siRNA	2	4	10	11	4	3	16	6
Pseudogene:W05B2.3	endo-siRNA	9	17	4	15	5	2	6	4
Y116A8C.328	endo-siRNA	0	0	0	0	0	0	0	0
Y51H4A.40	endo-siRNA	0	0	3	1	1	1	3	0
ZK856.8	endo-siRNA	82	102	148	141	92	98	178	103
C06G1.14	endo-siRNA	0	0	0	0	0	0	0	0
M03A1.t1	endo-siRNA	0	0	0	0	0	0	0	0
R02E12.5	endo-siRNA	5	0	8	7	1	2	3	2
Y39G10AR.29	endo-siRNA	0	0	0	0	0	0	0	0
F25B5.11	endo-siRNA	0	0	1	0	0	0	0	0
Y37A1A.139	endo-siRNA	0	0	0	0	0	0	0	0
C44H4.4	endo-siRNA	12	22	30	27	20	30	73	36
Y17G9A.75	endo-siRNA	0	0	0	0	0	0	0	0
C46E10.5	endo-siRNA	0	0	5	1	2	1	3	0
K06B4.9	endo-siRNA	0	1	1	7	1	0	1	1
Y116A8C.285	endo-siRNA	0	0	0	0	0	0	2	0
F07H5.9a	endo-siRNA	0	0	0	0	0	2	0	0
Y73F8A.310	endo-siRNA	0	0	0	0	0	0	0	0
T28C12.t1	endo-siRNA	0	0	0	0	0	0	0	2
Y73F8A.1086	endo-siRNA	0	0	0	0	0	0	0	0
K06A4.14	endo-siRNA	0	0	0	0	0	0	0	0
Y57G11C.281	endo-siRNA	0	0	0	0	0	0	0	0
M70.2	endo-siRNA	106	123	94	142	147	143	296	136
Y57G11A.7	endo-siRNA	0	0	0	0	0	0	0	0
Y82E9BL.2	endo-siRNA	1	1	0	2	1	3	6	1
T10C6.16.2	endo-siRNA	13	19	38	9	2	8	10	7
Y64G10A.17	endo-siRNA	0	0	0	0	0	1	0	0
C50C3.6	endo-siRNA	1211	1217	982	1029	423	334	706	395
Y87G2A.5	endo-siRNA	600	633	434	459	276	209	460	239
F35D6.16	endo-siRNA	11	4	8	25	17	8	25	10
C09H6.1b	endo-siRNA	383	425	398	413	229	189	422	216
T19C9.2	endo-siRNA	7	2	5	0	3	2	1	3
F29B9.1	endo-siRNA	50	70	49	63	32	36	61	15
Y57G11B.181	endo-siRNA	0	0	0	0	0	0	0	0
F36A4.1	endo-siRNA	3	15	15	4	13	10	17	7
Pseudogene:Y69A2AR.8	endo-siRNA	604	509	314	573	411	469	851	398
T17A3.3	endo-siRNA	0	0	4	5	1	0	2	1
Y64G10A.149	endo-siRNA	0	0	0	0	0	0	0	0
F26D12.18	endo-siRNA	0	0	0	0	0	0	0	0
C02B10.25	endo-siRNA	0	0	0	0	0	0	0	0
R12B2.8	endo-siRNA	1	0	0	1	0	0	0	2
C07G3.8a.2	endo-siRNA	1668	1991	2189	2304	4099	3485	8443	3425
C25F6.25	endo-siRNA	0	0	0	0	0	0	0	0
F08F1.t1	endo-siRNA	0	0	0	0	0	0	0	0
ZK836.16	endo-siRNA	2	2	0	0	2	1	1	1
F39G3.7	endo-siRNA	15	1	5	2	3	1	9	2
C11D2.32	endo-siRNA	0	0	0	0	2	0	0	0
C06E1.8	endo-siRNA	0	1	1	7	2	6	10	8
Y37A1A.145	endo-siRNA	0	0	0	0	0	0	0	0
R53.9	endo-siRNA	0	0	0	0	0	0	0	0
C35C5.16	endo-siRNA	0	0	0	0	0	0	0	0
F42F12.14	endo-siRNA	0	0	0	0	1	0	1	0
C14C10.6	endo-siRNA	50	31	50	30	16	13	27	11
F47E1.10	endo-siRNA	0	0	0	0	0	1	3	0
C45B2.17	endo-siRNA	0	0	0	1	0	0	1	0
T27A10.3a	endo-siRNA	0	10	4	3	0	4	5	1
Pseudogene:VY10G11R.2	endo-siRNA	63	100	88	117	72	112	200	88
Y41E3.58	endo-siRNA	0	0	0	0	0	0	0	0
Y57G11B.207	endo-siRNA	0	0	0	0	0	0	0	0
Y105C5B.372	endo-siRNA	0	0	0	0	0	0	0	0
T20G5.4a	endo-siRNA	17	26	50	55	35	44	134	49
F21A10.2a.1	endo-siRNA	9	5	23	20	11	13	16	7
ZC412.8	endo-siRNA	0	0	0	0	0	0	0	0
Y39A1B.5	endo-siRNA	0	1	0	0	0	0	0	0
B0213.5	endo-siRNA	0	0	0	1	0	0	1	0
Y105C5B.839	endo-siRNA	5	2	4	3	4	2	8	2
C34H3.4	endo-siRNA	0	0	0	3	0	0	0	0
R04B5.5	endo-siRNA	0	10	0	6	3	3	7	0
F43C11.2	endo-siRNA	0	0	0	0	0	0	0	0
B0547.32	endo-siRNA	0	0	0	0	0	0	0	0
F35B3.5e	endo-siRNA	4	30	3	0	1	0	104	0
C14B9.3	endo-siRNA	17	0	2	1	7	0	13	2
Y67A10A.237	endo-siRNA	0	0	0	0	0	0	0	0
Y64G10A.155	endo-siRNA	0	0	0	0	0	0	0	0
F58A6.4	endo-siRNA	3	8	15	8	3	0	4	3
C47E8.t1	endo-siRNA	10	7	3	9	3	3	4	0
T28B4.11	endo-siRNA	0	0	2	0	0	0	1	0
C16B8.3	endo-siRNA	16	17	10	17	4	5	12	2
F13G3.5a.2	endo-siRNA	115	106	64	43	32	18	36	22
C47A4.80	endo-siRNA	0	0	0	0	0	0	0	0
ZC13.2	endo-siRNA	6	0	0	1	0	2	1	0
D2024.7.2	endo-siRNA	12	1	6	6	6	14	18	4
Y105C5B.775	endo-siRNA	0	0	0	0	0	0	0	1
T27A3.6	endo-siRNA	73	63	23	44	17	3	29	15
Y5H2A.3	endo-siRNA	0	0	0	0	0	0	0	2
B0228.t1	endo-siRNA	0	0	0	0	0	0	0	0
K06A9.3	endo-siRNA	0	0	0	0	0	0	0	1
Y105C5A.444	endo-siRNA	0	0	0	0	0	0	0	0
C38C3.4a	endo-siRNA	0	0	2	0	2	1	6	1
Y57G11C.900	endo-siRNA	0	0	0	0	0	0	0	0
C13B4.3a	endo-siRNA	0	0	0	0	0	0	0	0
ZK1240.3	endo-siRNA	14	9	19	27	3	1	4	0
C16D9.13	endo-siRNA	0	1	0	1	0	3	3	0
T23F1.t2	endo-siRNA	0	1	0	0	0	1	0	0
Y37A1B.88	endo-siRNA	3	0	1	1	1	0	4	1
H35B03.3	endo-siRNA	0	0	0	0	0	0	0	0
C44E4.4	endo-siRNA	497	453	354	372	104	72	178	100
Y105C5A.1098	endo-siRNA	0	0	0	0	0	0	0	0
W06D11.3	endo-siRNA	9	15	31	14	10	10	35	11
T12B3.10	endo-siRNA	0	0	0	0	0	0	0	0
C46G7.101	endo-siRNA	0	0	0	0	0	0	0	0
Y4C6A.22	endo-siRNA	0	0	0	0	0	0	1	1
W02D9.8	endo-siRNA	0	0	0	0	0	1	0	0
H19M22.3a	endo-siRNA	2	21	4	8	4	7	8	4
E01F3.3	endo-siRNA	0	0	0	0	0	0	0	0
F38H4.12	endo-siRNA	0	0	0	0	0	0	0	0
H32C10.90	endo-siRNA	0	0	0	0	0	0	0	0
C29F3.4	endo-siRNA	0	0	0	0	0	0	0	0
F40H3.3	endo-siRNA	1	0	0	3	4	0	3	3
T06C10.7	endo-siRNA	0	0	0	0	0	0	0	0
Y57G11C.469	endo-siRNA	0	0	0	0	0	0	0	0
F55B12.9	endo-siRNA	0	0	0	0	0	2	4	1
ZC373.8	endo-siRNA	0	0	0	0	0	0	0	0
F43G6.13	endo-siRNA	0	0	0	0	0	0	0	0
Y67A10A.35	endo-siRNA	0	0	0	1	0	0	0	0
F46G11.16	endo-siRNA	0	0	0	0	0	0	0	0
Pseudogene:H04M03.7	endo-siRNA	0	0	0	1	0	0	0	3
T06A4.2	endo-siRNA	192	186	160	249	212	215	465	214
Y43F4B.7	endo-siRNA	88	99	107	78	37	54	85	50
F35B3.5b	endo-siRNA	0	0	0	0	0	0	0	0
F09E5.18	endo-siRNA	0	2	0	0	1	0	2	1
B0240.3	endo-siRNA	5	2	8	7	9	11	14	7
Y67D8A.4b	endo-siRNA	0	0	0	0	0	0	0	0
ZK899.4	endo-siRNA	1	0	3	1	1	2	4	3
T23G4.9	endo-siRNA	0	0	0	0	0	0	0	0
Y37A1B.233	endo-siRNA	0	0	0	0	0	0	0	0
W05F2.6	endo-siRNA	405	398	233	287	93	76	162	90
Y40H7A.33	endo-siRNA	0	0	0	0	0	0	3	1
C52B9.15	endo-siRNA	0	0	0	0	0	0	1	0
C26B2.3b	endo-siRNA	0	0	0	0	0	0	0	0
Y105C5B.1000	endo-siRNA	0	3	1	1	0	0	0	0
R02E4.4	endo-siRNA	0	0	0	0	0	0	1	0
C50H2.14	endo-siRNA	0	0	0	0	0	0	0	0
Y105E8A.48	endo-siRNA	0	0	0	0	0	0	0	0
Y73F8A.905	endo-siRNA	0	0	0	0	0	0	0	0
Y38A10A.5.1	endo-siRNA	3512	3235	1130	1898	1092	1079	1944	1099
Y113G7A.19	endo-siRNA	0	0	0	0	0	0	0	0
K03D3.4	endo-siRNA	10	8	2	7	2	5	11	6
W04C9.1a	endo-siRNA	1910	2103	1958	2537	4348	3450	7537	3115
Y6E2A.2	endo-siRNA	0	0	1	0	0	2	0	1
Y57G11C.318	endo-siRNA	0	0	0	0	0	0	0	0
Y105C5B.1346	endo-siRNA	0	0	0	0	0	0	0	0
WBGene00235206	endo-siRNA	3	12	17	15	15	5	42	17
F40E3.5.2	endo-siRNA	1506	1826	1299	2161	1620	1613	3158	1625
Y105C5A.750	endo-siRNA	0	0	0	0	0	0	0	0
B0213.9	endo-siRNA	0	0	0	0	0	0	0	0
M106.5	endo-siRNA	154	142	140	164	46	60	107	44
C32C4.16	endo-siRNA	0	0	0	0	1	0	1	0
F55A4.10	endo-siRNA	73	23	11	15	20	8	17	24
Y43F11A.4	endo-siRNA	0	0	0	0	0	0	1	0
Y51H4A.289	endo-siRNA	0	0	0	0	0	0	0	0
F37C12.16	endo-siRNA	0	0	0	0	0	1	1	1
ZC64.14	endo-siRNA	0	0	2	0	0	0	0	0
Y34D9A.4	endo-siRNA	1790	1382	1191	1173	397	341	636	386
C32C4.3c	endo-siRNA	152	203	121	159	124	116	247	113
T06D8.16	endo-siRNA	0	0	0	0	0	0	0	0
W08F4.17	endo-siRNA	0	0	0	0	0	1	0	0
ZK6.8	endo-siRNA	0	3	0	6	2	1	6	2
C25E10.2	endo-siRNA	0	0	0	1	1	3	2	0
Pseudogene:Y39B6A.t7	endo-siRNA	0	0	0	0	0	0	0	0
T10G3.2	endo-siRNA	0	1	0	3	1	0	1	1
C30G12.2	endo-siRNA	5	0	2	5	11	8	32	5
C52G5.t1	endo-siRNA	0	0	1	1	1	1	5	3
Y116A8C.144	endo-siRNA	0	0	0	0	0	0	0	0
C44B12.1	endo-siRNA	0	0	0	1	1	1	2	3
Y116A8C.346	endo-siRNA	0	0	0	0	0	0	0	0
Y51H4A.292	endo-siRNA	0	0	0	0	0	0	0	0
F11D5.35	endo-siRNA	0	0	0	0	0	0	0	0
F46F11.12	endo-siRNA	8	25	7	13	11	2	16	12
Y54E10A.27	endo-siRNA	0	3	5	16	12	8	35	14
Y10G11A.65	endo-siRNA	0	0	0	0	0	0	8	0
ZC395.8	endo-siRNA	471	530	367	416	207	211	395	180
Y73F8A.260	endo-siRNA	0	0	0	0	0	0	1	0
C09B9.36	endo-siRNA	0	0	0	0	0	0	0	0
M195.1	endo-siRNA	0	1	0	0	1	0	1	0
Y40H7A.153	endo-siRNA	0	0	0	0	0	0	0	0
F08G5.16	endo-siRNA	0	0	0	0	0	0	0	0
C41H7.5b	endo-siRNA	2	4	6	0	3	3	11	0
K08F8.2	endo-siRNA	8	20	8	8	17	11	15	21
F13G11.82	endo-siRNA	0	0	0	0	0	0	0	0
Y105C5A.541	endo-siRNA	0	0	0	0	0	0	0	0
C03B1.1	endo-siRNA	0	0	0	0	1	0	1	0
C49C8.8	endo-siRNA	5	0	0	2	1	0	3	1
Y105C5A.292	endo-siRNA	0	0	0	3	0	0	2	0
Y105C5A.1012	endo-siRNA	0	1	0	0	0	0	1	2
Y57G11C.384	endo-siRNA	0	0	0	0	0	0	0	0
Y45F10D.87	endo-siRNA	0	0	0	0	0	0	0	0
Y57A10A.25	endo-siRNA	110	118	80	104	28	16	44	17
C25F6.t2	endo-siRNA	0	0	1	0	0	0	0	0
Y64G10A.182	endo-siRNA	0	0	0	0	0	0	0	0
Y105C5A.96	endo-siRNA	0	0	0	0	0	0	0	0
R13H4.5	endo-siRNA	166	137	146	216	220	208	470	237
Y75B8A.3	endo-siRNA	4	0	4	2	1	4	11	8
M88.6b	endo-siRNA	10320	10928	9915	15087	13839	12883	25434	13121
F40G9.4	endo-siRNA	9	24	31	32	16	22	57	24
C54E4.8	endo-siRNA	0	0	0	0	0	0	0	0
H04D03.4	endo-siRNA	503	531	565	548	774	814	1809	781
F44G4.4b	endo-siRNA	206	167	130	190	62	58	133	74
F28F9.7	endo-siRNA	0	0	0	0	0	0	0	0
Y51H4A.196	endo-siRNA	0	0	0	0	0	0	0	0
C39B10.8	endo-siRNA	0	0	0	0	0	0	0	0
H25K10.33	endo-siRNA	0	0	0	0	0	0	0	0
Y105C5A.128	endo-siRNA	0	0	0	0	0	0	0	0
T05C1.7	endo-siRNA	0	0	0	0	0	0	0	0
F13H6.9	endo-siRNA	0	2	1	0	0	3	0	1
R09F10.12	endo-siRNA	0	2	0	0	0	0	0	0
Y49F6A.5	endo-siRNA	145	141	253	196	282	216	528	207
Pseudogene:F46A8.9	endo-siRNA	110	208	89	142	100	117	168	132
K06A1.1	endo-siRNA	2	0	0	2	0	2	0	0
Y40H7A.163	endo-siRNA	0	0	0	0	0	0	0	0
F57F4.1	endo-siRNA	329	319	252	366	382	323	640	371
F43C9.8	endo-siRNA	0	0	0	0	0	0	0	0
T18D3.3	endo-siRNA	17	0	5	9	3	3	3	1
F26A1.17	endo-siRNA	0	0	0	0	0	0	0	0
R09H10.4	endo-siRNA	8	0	4	14	9	12	12	12
F37A8.6	endo-siRNA	0	0	0	0	0	0	0	0
F26D12.77	endo-siRNA	0	0	0	0	0	0	0	0
Y105C5B.602	endo-siRNA	1	0	0	0	0	0	1	0
T23G4.31	endo-siRNA	0	0	0	0	0	0	0	0
Y57G11B.92	endo-siRNA	0	0	0	0	0	0	0	0
Y73F8A.654	endo-siRNA	0	0	0	0	0	0	0	0
C56E6.15	endo-siRNA	0	0	0	0	0	0	0	0
C24H10.5	endo-siRNA	11	2	4	2	0	3	4	0
Y57G11C.357	endo-siRNA	0	0	0	0	0	0	0	0
Y82E9BR.26	endo-siRNA	0	0	0	0	0	0	0	0
B0207.13	endo-siRNA	0	0	0	0	0	0	0	0
Y116A8C.270	endo-siRNA	0	0	0	0	0	0	0	0
Y105C5B.674	endo-siRNA	0	0	0	0	0	0	0	0
T02E9.28	endo-siRNA	0	0	0	1	0	0	0	0
F21F3.4	endo-siRNA	209	213	260	280	286	255	473	209
K08H2.8	endo-siRNA	11	35	9	1	4	4	0	7
Y57G11C.175	endo-siRNA	0	0	0	0	0	0	0	0
Y4C6A.40	endo-siRNA	0	0	0	0	0	0	0	0
K04G11.5	endo-siRNA	86	125	180	139	97	88	247	89
B0207.16	endo-siRNA	0	0	0	0	0	0	0	0
Y51H4A.803	endo-siRNA	3	4	2	8	18	6	19	7
T23G4.44	endo-siRNA	0	0	0	0	0	0	0	0
F52D10.1	endo-siRNA	1	7	0	4	3	0	2	0
Y51H4A.158	endo-siRNA	0	0	0	0	0	0	0	0
Y105C5B.541	endo-siRNA	0	0	0	0	0	0	1	0
R10H10.7	endo-siRNA	100	115	117	83	18	27	61	30
C17D12.17	endo-siRNA	0	0	0	0	0	0	0	0
Y40H7A.49	endo-siRNA	0	0	0	0	0	0	0	0
B0414.1	endo-siRNA	1	4	0	0	0	4	12	7
H08M01.28	endo-siRNA	0	0	0	0	0	0	0	0
Pseudogene:T02B11.2	endo-siRNA	0	1	0	0	0	0	0	0
F53E10.4	endo-siRNA	12	31	13	20	14	12	35	10
C06A1.1	endo-siRNA	1379	1215	859	1041	520	442	904	504
T20F7.5	endo-siRNA	16	32	15	18	14	11	30	11
K09D9.7	endo-siRNA	0	0	0	0	0	0	0	0
T09B4.13	endo-siRNA	0	0	0	0	0	0	0	0
Y51H4A.659	endo-siRNA	0	0	0	0	0	0	0	0
C06E7.26	endo-siRNA	0	0	0	0	0	0	0	0
Y40H7A.107	endo-siRNA	0	0	0	0	0	0	0	0
C09B8.14	endo-siRNA	0	0	0	0	0	0	0	0
Y32G9A.3	endo-siRNA	1890	2164	1896	3122	2402	2421	4910	2383
Y116F11A.6	endo-siRNA	2	1	0	1	0	0	0	0
ZK1320.9	endo-siRNA	152	163	103	102	37	35	62	42
K07F5.6	endo-siRNA	428	479	269	423	519	470	1088	528
Y57G11B.182	endo-siRNA	0	0	0	0	0	0	0	0
F38E9.8	endo-siRNA	0	2	2	0	0	0	0	0
ZC97.1a	endo-siRNA	38	55	48	63	14	9	33	14
F07C3.7	endo-siRNA	0	8	6	1	2	1	2	0
Pseudogene:F58F9.11	endo-siRNA	2	0	0	0	0	0	0	1
Y57G11C.659	endo-siRNA	0	0	0	0	0	0	0	0
Y45F10D.79	endo-siRNA	0	1	0	0	0	0	0	0
Y71H2B.3	endo-siRNA	84	68	38	63	32	20	34	16
F44D12.18	endo-siRNA	0	0	0	0	0	0	0	0
Y4C6B.98	endo-siRNA	0	4	0	0	4	3	20	6
F44E8.16	endo-siRNA	0	0	0	0	0	0	0	0
K12H6.15	endo-siRNA	0	0	0	0	0	0	0	0
C12D8.18	endo-siRNA	0	0	0	0	0	0	0	0
F28H6.t1	endo-siRNA	0	0	2	8	0	1	3	4
Y59E9AL.21	endo-siRNA	0	0	1	0	0	0	0	1
B0547.29	endo-siRNA	0	0	0	0	0	0	0	0
F56F4.9	endo-siRNA	15	42	16	40	19	19	19	9
Y57G11C.1013	endo-siRNA	0	0	0	0	0	0	0	0
T03D8.2	endo-siRNA	119	106	38	35	13	12	25	19
C33A12.24	endo-siRNA	0	0	0	0	0	0	0	0
Y41E3.337	endo-siRNA	0	0	0	0	0	0	0	0
F58H1.15	endo-siRNA	0	0	0	0	0	1	0	0
W03F8.49	endo-siRNA	0	0	0	0	0	0	0	0
ZC239.10	endo-siRNA	0	0	0	0	0	0	1	0
Y51H4A.641	endo-siRNA	0	0	0	0	0	0	0	0
T19H5.1	endo-siRNA	0	0	0	0	1	0	1	0
C33H5.13c	endo-siRNA	0	0	0	0	0	0	0	0
Y66H1A.5	endo-siRNA	7	13	5	33	0	4	2	3
H12I19.105	endo-siRNA	0	0	0	0	0	0	0	0
F35H12.3	endo-siRNA	5	5	2	0	3	0	8	4
ZK666.11b	endo-siRNA	0	0	0	0	0	0	1	0
C45E5.52	endo-siRNA	0	0	0	0	0	0	0	0
Y45G5AL.2	endo-siRNA	20	16	24	20	15	14	19	23
R05A10.69	endo-siRNA	0	0	0	0	0	0	0	0
C29E6.1a.2	endo-siRNA	0	6	2	1	7	8	14	4
R10E12.5	endo-siRNA	0	0	0	0	0	0	0	0
T21G5.5d	endo-siRNA	69	100	80	111	118	83	252	125
K03E6.7	endo-siRNA	257	394	623	404	88	109	214	106
F36H9.3	endo-siRNA	181	245	148	151	74	65	148	68
H25K10.55	endo-siRNA	0	0	0	0	0	0	0	0
B0273.78	endo-siRNA	0	0	0	0	1	2	0	0
F47G4.1	endo-siRNA	3	4	1	0	2	1	1	1
Y51H4A.t5	endo-siRNA	0	0	0	0	0	0	1	0
Y47D7A.9	endo-siRNA	0	0	0	0	0	0	0	0
Y46G5A.36	endo-siRNA	0	3	3	0	9	11	34	30
Y116A8C.232	endo-siRNA	0	0	0	0	0	0	0	0
F07C3.4	endo-siRNA	317	335	145	213	179	137	305	149
F36H12.53	endo-siRNA	0	0	0	0	0	0	0	0
K06B4.1	endo-siRNA	0	7	2	2	1	0	0	0
W05E10.1	endo-siRNA	0	2	1	2	1	1	0	1
Y23H5A.5d.1	endo-siRNA	4	11	1	3	3	4	9	6
C39E9.17	endo-siRNA	0	0	0	0	0	0	0	0
F22D6.10	endo-siRNA	590	654	588	938	967	746	1632	765
Y7A9D.35	endo-siRNA	0	0	0	0	0	0	0	0
F56B3.1	endo-siRNA	28	54	53	49	50	59	211	63
F47B10.3	endo-siRNA	0	0	0	1	0	0	1	2
K01G5.2b	endo-siRNA	2763	2928	2600	4152	4248	3520	7194	3692
F28D1.9	endo-siRNA	85	70	43	47	19	33	62	38
F26A10.1	endo-siRNA	0	0	0	0	0	1	0	0
Y73F8A.848	endo-siRNA	0	0	0	0	0	0	0	0
T23B3.3	endo-siRNA	3	3	5	1	1	2	3	6
W02A2.8a	endo-siRNA	201	230	236	249	241	286	668	293
F17A9.6	endo-siRNA	19	19	29	8	7	4	11	10
C39E9.8f	endo-siRNA	0	0	0	0	0	0	0	0
W04G5.16	endo-siRNA	0	0	0	0	0	0	0	0
Y57G11C.737	endo-siRNA	0	0	0	0	0	0	0	0
F29C4.9	endo-siRNA	0	0	0	0	0	0	0	0
Pseudogene:T27C5.15	endo-siRNA	0	0	1	0	0	0	0	0
Y105C5A.776	endo-siRNA	0	0	0	0	0	0	0	0
C08F11.44	endo-siRNA	0	0	0	0	0	0	0	1
F18E3.11	endo-siRNA	1	2	1	0	0	0	1	0
H12I19.85	endo-siRNA	0	0	0	0	0	0	0	0
C03B8.4	endo-siRNA	2811	2951	2568	3250	2647	2639	5100	2646
C45E5.14	endo-siRNA	0	0	0	0	0	0	0	0
K12C11.2	endo-siRNA	676	596	381	465	169	178	308	191
Y41D4B.16	endo-siRNA	19	14	13	15	16	24	52	24
F49E12.7	endo-siRNA	0	2	1	1	2	8	6	1
Y57G11C.932	endo-siRNA	0	0	0	0	0	0	0	0
ZK185.6	endo-siRNA	0	2	0	0	0	0	1	0
F49E8.4	endo-siRNA	170	145	91	106	58	41	100	64
C05A9.7	endo-siRNA	0	0	0	0	0	0	0	1
H25K10.7a	endo-siRNA	0	0	0	0	0	0	0	0
C07E3.4	endo-siRNA	55	100	66	128	33	30	53	36
Y37E3.23	endo-siRNA	5	10	2	3	4	9	11	9
W04C9.2	endo-siRNA	95	121	46	44	36	36	71	29
R08D7.3	endo-siRNA	418	528	248	406	219	108	315	185
T09F3.3.2	endo-siRNA	341	335	260	425	264	259	494	330
C35D6.77	endo-siRNA	0	0	0	0	0	0	0	0
Y40B10A.3	endo-siRNA	2	0	3	1	2	1	5	0
F11D5.17	endo-siRNA	0	0	0	0	0	0	0	0
Y57G11C.556	endo-siRNA	0	0	0	0	0	0	0	0
K07H8.11	endo-siRNA	5	8	2	0	0	0	2	0
H12I19.27	endo-siRNA	0	0	0	0	0	0	0	1
Pseudogene:K03H1.8	endo-siRNA	18	13	14	13	17	9	47	21
VF39H2L.1	endo-siRNA	91	172	107	106	27	24	59	29
C07H6.5	endo-siRNA	335	380	315	317	104	93	190	103
C16H3.6	endo-siRNA	6	1	6	6	2	10	22	6
Y73F8A.222	endo-siRNA	0	0	0	0	0	0	0	0
T06A10.29	endo-siRNA	0	0	0	0	0	0	0	0
K03B8.t1	endo-siRNA	0	0	0	0	0	0	0	0
F32B5.8b.3	endo-siRNA	276	390	304	357	643	528	1255	473
Y39A3B.5b	endo-siRNA	0	0	7	2	3	4	12	5
Y73F8A.747	endo-siRNA	0	0	0	0	0	0	0	0
F59B2.6	endo-siRNA	347	364	347	343	162	165	310	166
C06G1.8	endo-siRNA	0	0	0	0	0	0	0	0
Y73F8A.618	endo-siRNA	0	0	0	0	0	0	0	0
D1065.3	endo-siRNA	91	110	74	118	73	57	130	64
Y105C5B.1197	endo-siRNA	0	0	0	0	0	0	0	0
C36C5.2	endo-siRNA	2	0	0	0	0	2	2	0
Y37A1B.100	endo-siRNA	0	0	0	0	0	0	0	0
C48D1.3	endo-siRNA	3	5	0	8	1	2	7	4
Y57G11B.25	endo-siRNA	0	0	0	0	0	0	1	0
Y105C5A.959	endo-siRNA	2	0	5	0	0	0	2	0
ZK945.14	endo-siRNA	0	0	0	3	0	1	0	0
Y64G10A.352	endo-siRNA	0	0	0	0	0	0	0	0
C09H10.14	endo-siRNA	0	0	0	0	0	0	0	0
F35H8.12	endo-siRNA	0	0	0	0	0	0	0	1
F35C8.3	endo-siRNA	0	4	0	2	1	0	1	0
C46G7.52	endo-siRNA	0	0	0	0	0	1	0	0
C23H3.11	endo-siRNA	0	0	0	0	0	0	0	0
Y57G11A.60	endo-siRNA	0	0	0	0	0	0	0	0
Y53H1A.7	endo-siRNA	0	2	0	0	0	0	0	0
Y116A8C.21	endo-siRNA	0	1	1	0	1	0	2	0
Y73B3A.5	endo-siRNA	0	5	8	3	9	14	26	15
Y17G9A.25	endo-siRNA	0	0	0	0	0	0	0	0
K12B6.11	endo-siRNA	0	0	1	0	0	2	2	0
C16D6.1	endo-siRNA	1	1	0	0	3	0	2	0
W01H2.5	endo-siRNA	0	0	0	0	1	0	2	0
T05A1.5b	endo-siRNA	3	4	4	0	2	1	9	4
C26E6.5	endo-siRNA	185	194	162	164	45	46	104	70
H27D07.3	endo-siRNA	0	11	1	0	0	0	1	1
F59B1.11	endo-siRNA	0	0	0	0	0	0	0	0
Y105C5B.715	endo-siRNA	0	0	0	0	0	0	0	0
W06G6.13	endo-siRNA	1	0	0	0	1	0	0	0
C03H12.3	endo-siRNA	0	0	0	0	1	1	0	0
Y105C5A.1147	endo-siRNA	0	0	0	0	0	0	0	0
F26F4.11	endo-siRNA	282	276	194	187	64	60	114	73
F54A3.3	endo-siRNA	315	387	201	251	163	146	275	140
F23F1.6	endo-siRNA	1	1	1	0	0	0	3	0
H21P03.1	endo-siRNA	521	523	334	592	300	251	606	284
Y71H2AM.22a	endo-siRNA	156	153	125	201	157	147	319	190
F31F4.4	endo-siRNA	0	1	0	1	0	0	1	1
Y105C5A.722	endo-siRNA	0	0	0	0	0	1	1	1
Y67H2A.1	endo-siRNA	268	288	262	251	101	107	194	111
Y40H7A.273	endo-siRNA	0	0	0	0	0	3	2	0
Y62H9A.8	endo-siRNA	0	0	0	0	0	1	1	0
F14F9.2	endo-siRNA	0	1	1	0	5	2	0	1
T04C12.18	endo-siRNA	0	3	1	0	2	2	6	1
R05D11.7	endo-siRNA	6633	6800	5725	8848	7848	7361	13762	7642
Y116A8C.361	endo-siRNA	0	0	0	0	0	0	0	0
K10C9.8	endo-siRNA	0	0	1	0	2	1	1	3
F17E9.5	endo-siRNA	440	418	347	535	696	736	1692	802
Y105C5A.738	endo-siRNA	0	0	0	0	0	0	0	0
D1043.1	endo-siRNA	394	366	310	278	143	99	223	124
R06C7.5a	endo-siRNA	0	0	0	0	0	0	0	0
Y105C5A.92	endo-siRNA	0	0	0	0	0	0	1	3
K10C8.4	endo-siRNA	0	0	1	0	1	1	2	0
WBGene00219674	endo-siRNA	0	0	0	0	0	0	0	0
F41F3.3	endo-siRNA	0	0	0	0	0	0	0	0
Y105C5B.503	endo-siRNA	0	0	0	0	1	0	4	1
K10D6.19	endo-siRNA	0	0	0	0	0	0	0	0
T09E8.2	endo-siRNA	449	353	322	390	152	124	258	142
B0304.8	endo-siRNA	465	730	821	748	803	651	1739	708
C35D10.4	endo-siRNA	149	175	78	102	54	55	95	47
Y41G9A.10	endo-siRNA	0	0	3	0	0	0	6	0
ZK616.47	endo-siRNA	0	0	0	0	0	0	0	0
R52.6	endo-siRNA	16	40	38	30	53	39	102	53
Y73F8A.880	endo-siRNA	0	0	0	0	0	0	0	0
C41G11.4c	endo-siRNA	0	10	1	1	5	0	5	2
ZC168.2	endo-siRNA	0	0	0	0	1	0	0	0
C01C10.2b	endo-siRNA	1	3	4	1	4	4	2	6
AH6.10	endo-siRNA	4	0	0	0	1	1	0	0
T04C12.19	endo-siRNA	0	0	0	0	0	0	0	0
Y110A7A.23	endo-siRNA	0	0	2	0	0	2	0	0
Y51A2B.5	endo-siRNA	670	604	617	939	881	761	1590	790
H08J11.t4	endo-siRNA	0	0	0	0	0	0	0	0
Y105C5B.637	endo-siRNA	0	0	0	0	0	0	0	2
C50B6.5	endo-siRNA	0	0	0	0	0	0	2	3
C34F6.15	endo-siRNA	0	0	0	0	0	0	0	0
D1005.3	endo-siRNA	37	42	42	40	34	25	92	39
F26D12.66	endo-siRNA	0	0	0	0	0	0	0	0
C43F9.4c	endo-siRNA	0	0	0	0	0	0	0	0
F28H6.t3	endo-siRNA	0	0	0	0	0	0	0	0
T03G11.3	endo-siRNA	0	1	0	1	0	0	2	0
Y49A3A.5	endo-siRNA	228	280	200	307	215	191	322	223
F41B5.12	endo-siRNA	0	7	1	19	0	1	1	1
C29A12.11	endo-siRNA	0	0	0	0	0	0	0	0
Y17D7C.2	endo-siRNA	5	8	8	14	21	10	23	10
T02B11.9	endo-siRNA	264	277	146	298	220	197	410	198
Y51A2D.10a	endo-siRNA	28	26	34	57	29	28	72	38
Pseudogene:C44H9.9	endo-siRNA	10	37	10	2	5	7	21	7
F23D12.8	endo-siRNA	0	0	1	0	1	0	0	0
C13B9.4a.2	endo-siRNA	2986	4029	2942	4774	4416	4364	8585	4265
F44D12.2	endo-siRNA	11	41	25	22	21	19	40	33
T27E7.35	endo-siRNA	0	0	0	0	0	0	0	1
Y57G7A.4	endo-siRNA	475	505	515	701	623	592	1094	616
M01A8.4	endo-siRNA	0	0	0	0	0	1	0	0
Y39B6A.7	endo-siRNA	0	6	0	4	0	2	0	0
Y73B6BL.281	endo-siRNA	0	0	0	0	1	2	2	0
F35C11.13	endo-siRNA	0	0	0	0	0	0	0	0
F42A9.6b	endo-siRNA	264	176	143	204	50	67	90	51
Y73F8A.59	endo-siRNA	0	0	0	0	0	0	0	0
F36H9.5	endo-siRNA	47	49	36	46	28	59	74	44
H12I19.73	endo-siRNA	0	0	0	0	0	0	0	0
T03E6.8	endo-siRNA	2	4	0	1	3	2	4	2
T21C12.8a	endo-siRNA	650	772	506	861	525	490	1088	618
F26G5.2	endo-siRNA	0	9	7	3	5	3	9	5
F23C8.7	endo-siRNA	1173	896	764	1253	914	869	1737	841
Y116A8C.91	endo-siRNA	0	0	1	0	0	2	0	0
Y71H2AM.1.1	endo-siRNA	277	489	331	575	445	524	1101	467
Y51H4A.483	endo-siRNA	0	0	0	0	0	0	0	0
K09C8.1	endo-siRNA	4	10	3	3	3	1	4	5
F56H11.2b	endo-siRNA	28	19	41	36	39	27	56	38
K09B11.19	endo-siRNA	0	0	0	0	0	0	0	0
F55B11.58	endo-siRNA	0	0	0	0	0	0	0	0
W04G5.8	endo-siRNA	14	31	19	22	25	23	66	35
K07A9.2	endo-siRNA	18	11	28	27	20	24	64	27
K09A9.7b	endo-siRNA	0	0	0	0	0	0	0	0
F28C12.1	endo-siRNA	0	0	0	0	4	2	2	3
Y73B6BL.151	endo-siRNA	0	0	0	0	0	0	0	0
C52D10.56	endo-siRNA	1	1	5	0	1	0	2	2
M03D4.77	endo-siRNA	5	8	2	0	1	0	1	2
R08E5.2b.2	endo-siRNA	0	0	0	0	0	0	0	1
F35A5.3	endo-siRNA	0	4	0	1	1	0	3	2
ZC504.2	endo-siRNA	0	11	2	0	2	3	5	0
F45E1.8	endo-siRNA	0	7	0	0	0	0	0	1
C11D2.67	endo-siRNA	0	0	0	0	0	0	0	0
ZK1290.5	endo-siRNA	17	6	5	22	8	12	29	17
F46B3.9	endo-siRNA	0	3	0	1	0	0	1	2
Pseudogene:Y43F8C.t1	endo-siRNA	0	0	0	0	0	0	0	0
C44C10.5	endo-siRNA	1223	1467	3091	1576	461	647	1219	703
Y50D4C.6	endo-siRNA	3493	3503	3379	5399	4673	3773	9046	4335
C08F11.74	endo-siRNA	0	0	0	0	1	0	1	0
C12D8.6.2	endo-siRNA	0	1	0	0	0	0	0	0
T10B10.6	endo-siRNA	0	0	4	0	0	0	3	1
F46C8.21	endo-siRNA	0	0	0	0	0	0	0	0
Y57G11C.561	endo-siRNA	0	0	0	0	0	0	0	0
C04F12.1	endo-siRNA	14	35	20	17	4	13	20	6
R08E3.5	endo-siRNA	0	0	2	0	0	0	0	0
T07H8.7	endo-siRNA	0	4	0	3	0	1	2	1
Y22F5A.5	endo-siRNA	13	12	29	29	5	2	8	4
Pseudogene:W04G5.12	endo-siRNA	0	0	0	0	0	0	2	2
Y105C5B.510	endo-siRNA	0	0	1	0	0	0	0	0
Y51H4A.536	endo-siRNA	0	0	0	0	0	0	0	0
Y105C5A.506	endo-siRNA	0	0	0	0	0	0	1	0
Y105C5A.1052	endo-siRNA	0	0	0	0	0	0	0	0
Y67A10A.238	endo-siRNA	0	0	0	0	0	0	0	0
Y57G11C.293	endo-siRNA	0	0	0	0	0	0	0	0
Y4C6A.32	endo-siRNA	0	0	0	0	0	0	0	0
Y105C5B.413	endo-siRNA	4	0	0	0	0	0	0	0
H16O14.17	endo-siRNA	0	0	0	0	0	0	0	0
Y56A3A.30	endo-siRNA	395	422	539	391	940	776	1807	621
Y64G10A.66	endo-siRNA	0	0	0	0	0	0	0	0
E01H11.1d	endo-siRNA	7	3	14	7	3	5	11	2
Y106G6E.4	endo-siRNA	18	10	18	14	8	6	18	3
Y43F8C.5	endo-siRNA	558	664	510	844	1025	1059	2176	960
Y92C3A.t3	endo-siRNA	0	0	0	0	0	0	0	0
Y105C5A.653	endo-siRNA	0	0	0	0	0	0	0	0
Y19D10B.6	endo-siRNA	0	2	0	0	0	1	0	0
T01G5.6	endo-siRNA	0	0	0	1	0	0	2	0
F54C9.8	endo-siRNA	209	233	253	200	117	123	218	113
Y105C5A.570	endo-siRNA	0	0	0	0	0	0	2	0
F58E1.4	endo-siRNA	0	1	0	0	0	0	1	0
Y106G6H.13	endo-siRNA	281	187	115	228	335	281	654	393
M03D4.23	endo-siRNA	0	0	0	0	0	0	0	0
F26D12.44	endo-siRNA	0	0	0	0	0	0	0	0
Y105C5B.109	endo-siRNA	0	0	0	0	0	0	0	0
F42C5.3a	endo-siRNA	7	8	4	17	2	5	3	7
ZK470.1	endo-siRNA	0	0	0	0	0	0	1	0
Y119D3B.22	endo-siRNA	404	582	606	704	671	586	1278	578
F13H8.2	endo-siRNA	406	354	261	266	103	102	185	99
Y102A11A.15	endo-siRNA	0	0	0	0	0	0	0	0
Y75B8A.47	endo-siRNA	0	0	0	0	0	0	0	0
C09C7.2	endo-siRNA	0	0	0	1	0	0	0	0
F55B11.87	endo-siRNA	0	0	0	0	0	0	0	0
Y73F8A.1102	endo-siRNA	0	0	0	0	0	0	0	0
C15H11.13	endo-siRNA	392	362	315	565	332	264	566	285
C29F9.4	endo-siRNA	1	1	0	6	3	0	4	1
F11G11.14	endo-siRNA	18	19	18	20	15	15	24	9
F07G6.2	endo-siRNA	99	62	112	140	168	167	355	163
F39F10.2	endo-siRNA	2250	2526	2788	2086	2926	2462	5373	2067
C52G5.8	endo-siRNA	0	0	0	0	0	0	0	0
T13A10.52	endo-siRNA	0	0	0	0	0	0	0	0
F59A1.7	endo-siRNA	34	38	45	46	23	17	49	22
Y37A1A.8	endo-siRNA	0	0	0	0	0	0	0	0
C14B1.2	endo-siRNA	91	70	41	95	37	38	62	54
F43C11.15	endo-siRNA	0	0	0	0	0	0	0	0
T10G3.1	endo-siRNA	12	4	0	0	6	4	8	7
WBGene00194923	endo-siRNA	8	5	1	6	4	3	1	3
Y64G10A.249	endo-siRNA	1	0	0	2	0	0	0	0
Pseudogene:Y51A2A.8	endo-siRNA	653	729	827	1070	1493	1402	3576	1547
Y105C5A.201	endo-siRNA	0	0	0	0	0	0	0	0
H20J18.2	endo-siRNA	0	0	0	0	0	0	0	0
F10D7.1	endo-siRNA	18	15	8	10	2	16	11	4
F48G7.11	endo-siRNA	29	28	37	31	19	15	21	16
Y57A10A.42a	endo-siRNA	0	0	0	0	0	0	0	0
ZK1086.2	endo-siRNA	0	0	1	1	0	3	0	0
F35E12.6.2	endo-siRNA	0	3	2	4	0	0	2	1
Y39A1A.26	endo-siRNA	0	0	0	0	0	0	0	0
F09F9.11	endo-siRNA	1	1	0	1	1	0	3	1
Y57G11C.314	endo-siRNA	0	0	0	2	0	0	0	1
Y39A3B.2	endo-siRNA	1	5	5	1	4	10	11	5
Pseudogene:Y53G8B.t3	endo-siRNA	0	0	0	0	0	0	2	0
Y65B4BR.5b	endo-siRNA	607	641	394	563	433	426	683	418
C11D2.19	endo-siRNA	0	0	0	0	2	0	0	0
K11D12.2.3	endo-siRNA	1674	1693	1740	2318	2057	1837	3517	1992
T23G4.83	endo-siRNA	0	0	0	0	0	0	0	0
Y105C5B.192	endo-siRNA	0	0	0	0	0	0	0	1
C35E7.5b	endo-siRNA	14	29	57	28	10	22	39	17
B0331.2	endo-siRNA	0	1	4	0	1	1	5	0
Y41E3.355	endo-siRNA	0	0	0	0	0	0	0	0
C04A11.3	endo-siRNA	12	21	7	16	6	2	9	0
Y40H4A.2	endo-siRNA	341	337	200	367	248	197	368	231
W05F2.4c	endo-siRNA	3249	4007	4517	6355	5789	5547	13341	6241
C44B7.6a.2	endo-siRNA	5	5	0	1	3	4	4	2
Y64G10A.10b	endo-siRNA	0	0	0	0	0	1	4	0
Y41E3.100	endo-siRNA	0	0	0	0	0	0	0	0
Y7A9D.52	endo-siRNA	0	0	0	0	0	0	0	0
Y41E3.202	endo-siRNA	0	0	0	0	0	0	0	0
F55H12.3	endo-siRNA	11	30	16	41	15	14	32	19
Y105C5A.655	endo-siRNA	0	0	0	0	0	0	0	0
F46C5.6	endo-siRNA	11	26	8	12	9	12	19	10
F11A5.1	endo-siRNA	0	9	0	0	1	0	0	1
C31H1.61	endo-siRNA	0	0	0	0	0	0	0	0
ZK593.14	endo-siRNA	0	1	3	1	1	2	1	4
Y46H3D.4	endo-siRNA	5	3	4	7	3	6	9	3
F38C2.40	endo-siRNA	0	0	0	0	0	0	3	0
Y67A10A.266	endo-siRNA	0	0	0	0	0	0	0	0
ZC373.1a	endo-siRNA	0	2	8	0	1	1	7	1
Y105C5B.688	endo-siRNA	0	0	0	0	0	0	0	0
Y37A1B.264	endo-siRNA	0	0	0	0	0	0	0	0
F44A2.13	endo-siRNA	0	0	0	0	0	0	0	0
F07C4.10	endo-siRNA	0	5	0	0	0	0	1	0
Pseudogene:ZC482.9	endo-siRNA	0	3	0	0	0	0	0	0
C52D10.76	endo-siRNA	0	0	0	0	0	0	0	0
T03F7.4	endo-siRNA	0	0	0	0	0	0	1	1
F21F8.1	endo-siRNA	6	20	1	2	5	15	11	6
C18A11.10	endo-siRNA	0	0	0	0	0	0	0	0
F56A3.3a.1	endo-siRNA	911	726	713	666	309	207	420	276
H10D12.3	endo-siRNA	0	0	0	0	0	0	0	0
Y105C5A.1278	endo-siRNA	0	0	0	0	0	0	0	0
Y18D10A.3	endo-siRNA	22	56	8	8	10	9	12	2
ZK678.11	endo-siRNA	0	3	1	2	1	0	2	2
F26G1.13	endo-siRNA	0	0	0	0	0	0	1	0
E03H4.11	endo-siRNA	1515	1577	1560	2627	2155	2023	4770	2523
Pseudogene:K09C4.3	endo-siRNA	53	62	139	95	37	77	113	48
F59A3.7	endo-siRNA	46	54	31	37	26	50	81	37
K02A2.10	endo-siRNA	0	0	2	0	1	1	2	0
C25E10.1	endo-siRNA	1	4	4	3	2	3	8	1
Y57G11C.150	endo-siRNA	0	0	0	0	0	0	0	0
K02E2.t1	endo-siRNA	0	0	0	0	0	0	0	0
C49A1.10	endo-siRNA	0	5	0	9	4	2	2	1
F13G11.123	endo-siRNA	0	0	0	0	0	0	0	0
Y73F8A.3	endo-siRNA	4	0	0	0	0	0	1	0
B0285.8	endo-siRNA	10	24	16	32	27	17	44	20
C25G4.14	endo-siRNA	0	0	0	0	0	0	0	0
R102.3	endo-siRNA	1098	1298	1012	1622	1265	888	1747	1031
T27A3.10	endo-siRNA	0	0	0	0	0	0	0	0
C34C6.5d.1	endo-siRNA	148	193	140	147	84	62	160	88
W07B8.5	endo-siRNA	9	5	3	11	3	3	13	9
F26F2.6	endo-siRNA	8	37	11	3	3	7	17	4
T23F4.1	endo-siRNA	0	4	0	0	0	0	0	0
Y45F10D.111	endo-siRNA	3	0	0	0	1	0	3	1
C11E4.1	endo-siRNA	1	2	0	0	3	0	6	1
Y55F3AM.6b	endo-siRNA	109	75	68	74	33	18	43	35
C52D10.55	endo-siRNA	0	0	0	0	0	0	0	0
F11G11.10	endo-siRNA	0	0	0	0	0	0	1	0
D2005.5	endo-siRNA	418	389	315	344	145	159	291	168
ZK381.40	endo-siRNA	0	0	0	0	0	0	0	1
R05G6.15	endo-siRNA	0	0	0	0	0	0	0	0
VC5.3a	endo-siRNA	11	22	23	35	3	10	20	2
Y73F8A.171	endo-siRNA	0	0	1	0	0	0	0	0
C28D4.14	endo-siRNA	0	0	0	0	0	0	0	0
Y64G10A.21	endo-siRNA	0	0	0	0	0	0	0	0
C27H2.59	endo-siRNA	0	0	0	0	0	0	0	0
T02E9.15	endo-siRNA	0	0	1	0	0	0	0	0
Y105C5A.288	endo-siRNA	0	0	0	0	0	0	0	0
T27E7.59	endo-siRNA	0	0	0	0	0	0	0	0
F09B9.5	endo-siRNA	0	0	0	4	3	4	4	2
Y105C5A.150	endo-siRNA	3	0	0	0	0	0	0	0
Y24D9A.7	endo-siRNA	0	0	1	0	1	1	2	2
T22F3.11a	endo-siRNA	0	4	1	9	1	1	2	0
Y105C5A.5	endo-siRNA	0	0	0	0	0	0	0	0
T23G4.72	endo-siRNA	0	0	0	0	0	0	0	0
C52D10.63	endo-siRNA	0	0	0	0	0	0	1	0
Y105C5A.1045	endo-siRNA	0	0	0	0	0	0	0	0
C26E1.1	endo-siRNA	0	0	1	0	0	0	1	0
T10H9.6b	endo-siRNA	1	0	0	0	0	0	3	1
C29A12.22	endo-siRNA	1	7	1	0	6	4	11	4
Y45F3A.2	endo-siRNA	239	218	170	154	74	60	126	66
ZK792.7a	endo-siRNA	0	5	0	7	2	0	5	3
cTel7X.2	endo-siRNA	0	0	0	0	0	0	0	0
K03H9.6	endo-siRNA	0	0	0	0	0	0	0	0
ZK512.3	endo-siRNA	2	34	4	5	7	11	14	5
ZK867.7	endo-siRNA	0	0	0	0	0	0	0	0
ZK353.5	endo-siRNA	0	0	0	0	0	0	1	1
B0361.12b	endo-siRNA	0	0	0	0	0	0	0	1
Y105C5A.271	endo-siRNA	0	0	0	0	0	0	0	0
F11G11.12	endo-siRNA	0	0	0	0	0	0	0	1
F52E4.10	endo-siRNA	0	0	0	0	0	0	0	0
F36H12.33	endo-siRNA	0	0	0	0	0	0	0	0
C34F6.11	endo-siRNA	2	2	7	11	2	1	1	0
H02I12.9	endo-siRNA	0	0	0	0	0	0	0	0
T19B10.7.2	endo-siRNA	127	105	118	106	39	30	47	36
R09H10.3a	endo-siRNA	12	1	13	7	2	4	16	7
F17C11.15	endo-siRNA	6	0	6	8	4	8	10	9
Y71G12B.37	endo-siRNA	0	0	0	0	0	0	0	0
F57B7.2b	endo-siRNA	0	1	0	3	1	0	1	1
F45H11.10	endo-siRNA	0	0	0	0	0	0	0	0
Y57G11C.827	endo-siRNA	0	0	0	0	0	0	0	0
Y41E3.268	endo-siRNA	0	0	0	0	0	0	0	0
C30D11.5	endo-siRNA	0	0	0	0	0	0	0	0
F54D10.8	endo-siRNA	0	3	2	4	2	6	8	1
Y22D7AL.14	endo-siRNA	0	2	4	18	0	1	0	0
Y105C5B.264	endo-siRNA	0	0	0	0	0	0	0	0
Y43F8C.22	endo-siRNA	4	0	0	0	1	1	5	1
Pseudogene:Y105C5A.28	endo-siRNA	0	0	0	0	1	2	1	0
Y116A8C.152	endo-siRNA	0	0	0	0	0	0	0	0
Y57G11C.770	endo-siRNA	0	0	0	0	0	0	0	0
C54C8.5	endo-siRNA	3	5	1	3	4	0	2	1
R05F9.7	endo-siRNA	0	5	0	0	1	0	5	1
Y104H12D.9	endo-siRNA	0	0	0	0	0	0	0	0
F14F9.4	endo-siRNA	7	10	27	17	7	11	20	8
C47A4.92	endo-siRNA	0	0	0	0	0	0	0	0
Y66H1B.4	endo-siRNA	107	107	68	70	23	22	42	24
C34H3.9	endo-siRNA	0	4	2	0	0	1	0	0
Y67A10A.110	endo-siRNA	0	0	0	0	0	0	0	0
Y73F8A.104	endo-siRNA	0	0	0	0	0	0	0	0
T23F2.7	endo-siRNA	0	0	0	0	0	0	0	0
C02B10.54	endo-siRNA	0	0	0	0	0	0	0	0
T23G4.112	endo-siRNA	0	0	0	0	0	0	0	0
Pseudogene:K10G4.11	endo-siRNA	0	0	0	0	0	0	0	0
C55C3.46	endo-siRNA	0	0	0	0	0	0	0	0
F31B12.t1	endo-siRNA	0	0	0	0	0	0	0	0
C27H2.22	endo-siRNA	0	0	0	0	0	0	0	0
Y45F10B.22	endo-siRNA	0	0	0	0	0	0	0	0
Y105C5A.1077	endo-siRNA	0	0	0	0	0	0	0	0
W01C9.2	endo-siRNA	1262	2034	1188	1551	1406	2022	2877	1271
F08E10.1	endo-siRNA	0	0	0	0	0	0	0	0
ZC262.11	endo-siRNA	0	0	0	0	0	0	0	0
T23G4.20	endo-siRNA	0	0	0	0	0	0	1	0
Y40C5A.22	endo-siRNA	0	6	0	0	0	0	0	0
Y53F4B.3	endo-siRNA	405	308	232	227	123	83	175	73
Y53F4B.14a	endo-siRNA	62	88	49	64	37	55	86	44
C02B4.9	endo-siRNA	0	0	0	0	0	0	0	0
Y116A8A.29	endo-siRNA	0	0	0	0	0	0	0	0
Y57G11C.116	endo-siRNA	0	0	0	0	0	0	1	0
T02E1.10	endo-siRNA	0	0	0	0	0	0	0	0
ZK1193.4	endo-siRNA	2	4	9	2	7	5	18	4
Pseudogene:F58E2.7	endo-siRNA	1	0	1	0	1	1	2	0
F15D3.6	endo-siRNA	110	107	97	113	44	34	89	40
K11C4.10	endo-siRNA	0	0	0	0	1	0	0	0
Pseudogene:F22B8.2	endo-siRNA	2	8	1	0	0	0	2	0
Y51H4A.852	endo-siRNA	0	0	0	2	0	0	0	0
F53F8.6	endo-siRNA	825	1083	1203	1295	1555	1079	2760	1439
ZC455.3	endo-siRNA	0	3	0	0	1	0	0	0
Pseudogene:T04B2.1	endo-siRNA	1	3	0	0	0	0	0	0
Y51H4A.577	endo-siRNA	0	0	0	0	0	0	0	0
Y41E3.132	endo-siRNA	0	0	0	0	0	0	0	0
Y105C5A.1258	endo-siRNA	0	0	0	0	0	1	0	0
Pseudogene:F46C3.4	endo-siRNA	15	28	49	22	4	16	24	19
C27H2.50	endo-siRNA	0	0	0	0	0	0	0	0
Y37A1B.80	endo-siRNA	0	4	1	0	1	6	21	10
Y116A8A.73	endo-siRNA	0	0	0	0	0	0	0	0
F54D12.10	endo-siRNA	6	3	0	0	5	0	4	3
F52D4.34	endo-siRNA	0	0	0	0	0	0	0	0
F36A4.3	endo-siRNA	42	40	19	36	32	28	60	38
F09E5.14	endo-siRNA	328	425	442	427	459	412	1092	470
AC7.9	endo-siRNA	0	0	0	0	0	0	0	0
M199.108	endo-siRNA	0	0	0	0	0	0	0	0
F46F11.9b	endo-siRNA	548	356	424	348	119	112	238	139
Pseudogene:M01D7.1	endo-siRNA	0	2	4	4	5	1	20	8
Y79H2A.3g	endo-siRNA	525	435	359	364	204	161	394	181
M199.21	endo-siRNA	0	0	0	0	0	0	0	0
K06A4.1	endo-siRNA	0	3	2	1	1	0	1	3
C01B10.31	endo-siRNA	0	0	0	0	0	0	0	0
C26E6.1	endo-siRNA	2114	2657	2664	3968	3780	3523	7262	3802
F47B8.13	endo-siRNA	1	2	0	1	0	0	1	0
Y41E3.136	endo-siRNA	0	0	0	6	0	0	0	0
C29E4.4	endo-siRNA	656	624	500	533	199	178	405	192
K06A5.10	endo-siRNA	0	0	2	0	0	0	0	1
C10G6.3	endo-siRNA	0	0	0	0	0	0	0	0
LLC1.117	endo-siRNA	0	0	0	0	0	0	0	0
C06E8.6	endo-siRNA	0	0	0	0	0	1	0	0
W03G11.t1	endo-siRNA	0	0	0	0	0	0	0	0
D1054.3a	endo-siRNA	106	91	55	44	32	35	56	24
R11E3.4	endo-siRNA	5	7	5	3	1	1	2	1
W09D12.3	endo-siRNA	0	1	0	0	0	0	0	0
F32H5.3a	endo-siRNA	0	1	0	0	0	0	0	2
F10E9.1	endo-siRNA	0	4	0	0	0	0	1	1
K01A11.2	endo-siRNA	51	93	55	60	22	6	34	13
T06H11.12	endo-siRNA	0	0	0	0	0	0	0	0
C26F1.9	endo-siRNA	65	89	38	99	72	60	166	57
ZC376.3	endo-siRNA	18	13	22	33	21	17	27	25
T24B8.11	endo-siRNA	0	0	0	0	0	0	0	0
F44E7.7	endo-siRNA	2	7	2	7	3	0	1	2
F44E8.37	endo-siRNA	0	0	0	0	0	0	0	0
Y116A8C.254	endo-siRNA	0	0	0	0	0	0	0	0
C11D2.90	endo-siRNA	0	0	0	0	0	0	0	0
T05C7.2	endo-siRNA	0	0	0	0	0	0	0	0
R02E12.6.2	endo-siRNA	0	12	19	2	2	0	3	7
Y73F8A.288	endo-siRNA	0	0	0	0	1	0	0	0
H12I13.6	endo-siRNA	3971	4960	3701	5997	5352	5476	10585	5344
F12D9.10	endo-siRNA	0	0	0	0	0	0	1	0
Pseudogene:Y67D2.t1	endo-siRNA	0	6	0	4	0	1	0	0
F22H10.8	endo-siRNA	0	0	0	0	0	0	0	0
C09H10.17	endo-siRNA	0	0	0	0	0	0	0	0
Y73F8A.895	endo-siRNA	0	0	0	0	0	0	0	0
C08F11.22	endo-siRNA	0	0	0	0	0	0	0	0
T04D3.4a	endo-siRNA	45	46	59	22	106	61	177	58
DH11.3	endo-siRNA	1	3	1	0	1	0	10	1
Y105C5A.319	endo-siRNA	0	1	3	1	2	2	5	3
Y105C5B.151	endo-siRNA	0	0	0	0	0	0	0	0
Pseudogene:Y106G6D.5b	endo-siRNA	0	0	0	0	0	0	0	0
B0222.13	endo-siRNA	0	0	0	0	0	0	0	0
C10G8.t1	endo-siRNA	0	0	0	0	0	0	0	0
C06G1.12	endo-siRNA	0	3	0	0	2	1	0	0
W07E11.4	endo-siRNA	0	0	0	0	0	0	6	1
C11G10.12	endo-siRNA	0	0	0	0	0	0	0	0
H03A11.12	endo-siRNA	0	0	0	0	0	0	0	0
Y55F3BR.6	endo-siRNA	31	41	17	40	6	6	21	5
Y51H4A.612	endo-siRNA	0	0	0	0	0	0	0	0
Y32B12C.2b	endo-siRNA	0	0	0	0	0	0	0	0
Y57G11B.169	endo-siRNA	0	0	0	0	0	0	0	0
Y105C5B.1290	endo-siRNA	0	0	0	0	0	0	0	0
Y105C5A.946	endo-siRNA	0	0	0	0	0	0	0	0
C37H5.8	endo-siRNA	374	441	275	317	103	122	240	133
T01H10.9	endo-siRNA	0	0	0	0	0	0	0	0
C03B1.6b	endo-siRNA	0	0	0	0	2	0	3	1
T04C12.28	endo-siRNA	0	1	0	0	0	0	5	1
Y105C5A.846	endo-siRNA	0	0	0	0	0	0	0	0
C55C3.16	endo-siRNA	0	0	0	0	0	0	0	0
F38C2.81	endo-siRNA	2	5	1	0	0	2	3	2
Y105C5B.639	endo-siRNA	0	0	0	0	0	0	0	0
C54D1.10	endo-siRNA	0	0	0	0	2	0	1	0
Y7A9B.8	endo-siRNA	0	0	0	0	0	0	0	0
M05B5.5b	endo-siRNA	0	0	0	0	0	0	0	0
F59E12.10	endo-siRNA	395	366	699	366	206	295	537	222
T08B6.30	endo-siRNA	0	0	0	0	0	0	1	0
F49E2.4b	endo-siRNA	0	1	0	2	5	1	4	1
C55B7.11	endo-siRNA	291	251	239	260	93	100	215	90
B0416.2	endo-siRNA	0	0	1	0	0	0	2	0
Y105C5A.1072	endo-siRNA	0	0	2	0	0	2	3	0
C18G1.6.2	endo-siRNA	341	369	297	546	452	453	905	510
Y40B1B.7	endo-siRNA	53	54	24	54	15	20	33	22
K02A4.2.2	endo-siRNA	2	0	0	0	0	0	0	1
T22B7.11	endo-siRNA	0	6	0	0	0	0	0	0
Y41E3.418	endo-siRNA	0	0	0	0	0	0	0	0
F15E11.5	endo-siRNA	0	4	2	0	2	0	2	0
F28H7.12	endo-siRNA	0	0	0	0	0	0	0	0
C09E7.10	endo-siRNA	0	1	1	1	0	0	1	0
Y71H2AL.3	endo-siRNA	0	0	0	0	0	0	0	0
Y105C5B.337	endo-siRNA	0	0	0	0	0	0	0	0
F47G4.11	endo-siRNA	0	0	0	0	0	0	0	0
F42F12.9	endo-siRNA	0	0	0	0	0	0	1	0
C35A5.13	endo-siRNA	0	0	0	0	0	0	0	2
C24A8.7	endo-siRNA	0	1	0	0	0	0	1	0
B0547.7	endo-siRNA	0	0	0	0	0	0	0	0
K02F2.1a	endo-siRNA	317	248	148	249	104	83	160	98
Y51H4A.151	endo-siRNA	0	0	0	0	0	0	0	0
Pseudogene:Y68A4A.5	endo-siRNA	12	13	13	4	13	4	27	7
Y37A1A.46	endo-siRNA	0	0	0	0	0	0	0	0
C41H7.9	endo-siRNA	0	0	0	0	0	0	0	0
T10G3.5a	endo-siRNA	17269	19680	16864	27015	21380	20224	40091	22954
C24B9.4b	endo-siRNA	0	0	1	0	0	0	1	0
F32B5.2	endo-siRNA	6	12	3	13	4	9	12	4
F49B2.2	endo-siRNA	16	10	16	6	2	4	8	6
ZC53.7	endo-siRNA	30	49	65	41	55	52	117	56
ZK892.10	endo-siRNA	0	0	0	0	0	0	0	0
F26H9.5	endo-siRNA	70	94	63	79	32	25	40	28
T07C5.1c	endo-siRNA	2	8	7	7	4	3	20	5
C01G5.20	endo-siRNA	0	0	0	0	0	0	0	0
C27C7.3	endo-siRNA	0	0	0	0	0	0	1	0
Y40H7A.8	endo-siRNA	0	1	0	6	0	0	0	1
F27E11.t1	endo-siRNA	0	0	0	0	0	0	0	0
K10D3.1	endo-siRNA	0	6	0	0	0	4	6	2
Y73E7A.4	endo-siRNA	61	33	79	52	98	52	158	61
B0350.27	endo-siRNA	0	0	0	0	0	0	0	0
F08G5.t3	endo-siRNA	0	0	0	0	0	0	0	0
C23H5.15	endo-siRNA	5	6	0	3	6	3	11	1
Y116A8B.47	endo-siRNA	0	0	0	0	0	0	0	0
Y65B4BL.9	endo-siRNA	0	0	0	0	0	0	0	0
Y53C12B.5b	endo-siRNA	61	53	37	53	59	26	69	23
Y51H4A.303	endo-siRNA	0	0	0	0	0	0	0	0
AC7.28	endo-siRNA	0	0	0	0	0	0	0	0
Pseudogene:F19B2.12	endo-siRNA	94	84	55	81	146	156	233	80
Y105C5B.326	endo-siRNA	0	0	0	0	0	0	0	0
C39E9.3	endo-siRNA	0	4	0	0	0	0	0	2
T14F9.6	endo-siRNA	0	0	0	0	0	0	0	0
C17H1.9	endo-siRNA	0	0	1	0	2	1	0	1
Y55F3AM.20a	endo-siRNA	0	0	0	0	0	0	0	0
C52E4.9	endo-siRNA	0	0	0	0	0	0	0	0
Y105C5A.1089	endo-siRNA	0	0	0	0	0	0	0	0
ZK550.17	endo-siRNA	0	0	0	0	0	0	0	0
F47B10.6	endo-siRNA	0	0	0	1	0	0	0	1
F38C2.32	endo-siRNA	0	0	0	0	0	0	0	0
F13G3.10c	endo-siRNA	0	0	0	0	0	0	0	0
C24B9.10	endo-siRNA	0	4	0	1	0	0	4	1
Y57E12B.4	endo-siRNA	0	4	5	6	3	3	2	0
C27A12.2	endo-siRNA	117	125	136	106	41	58	100	55
F56F10.1.2	endo-siRNA	3	25	9	5	8	8	20	12
Y105C5A.579	endo-siRNA	0	0	0	0	0	0	0	0
WBGene00004839	endo-siRNA	251	273	325	320	251	319	511	296
C01G5.12	endo-siRNA	0	0	0	0	0	0	0	2
ZK455.8a	endo-siRNA	2	0	1	0	2	2	13	4
Y73F8A.827	endo-siRNA	0	0	0	0	0	0	0	0
C10E2.6	endo-siRNA	28	13	1	11	2	1	7	1
C18H7.4.1	endo-siRNA	1881	1999	1548	2613	2435	2410	4841	2309
Y54G2A.42	endo-siRNA	77	112	72	123	172	180	442	156
F44B9.4a	endo-siRNA	158	162	125	138	59	50	128	76
ZK563.6.1	endo-siRNA	0	1	2	1	0	0	0	0
Y57G11A.155	endo-siRNA	0	0	0	0	0	0	0	0
C52D10.38	endo-siRNA	0	2	0	0	0	0	0	0
ZC518.4	endo-siRNA	0	0	0	0	1	1	3	0
F35B12.13	endo-siRNA	0	0	0	0	0	0	0	0
Pseudogene:F07H5.3a	endo-siRNA	0	0	0	0	0	0	0	0
Y105C5A.61	endo-siRNA	0	0	0	0	0	0	0	0
Y53C12B.6	endo-siRNA	54	74	61	104	133	97	177	78
F13A7.12	endo-siRNA	5	3	2	3	7	6	19	3
Y105C5A.748	endo-siRNA	0	0	0	0	0	0	0	0
F35D2.14	endo-siRNA	0	0	0	0	0	0	0	0
C49C3.15	endo-siRNA	25	50	37	60	95	52	150	53
F20E11.4	endo-siRNA	0	0	0	0	0	0	0	0
K01F9.2	endo-siRNA	1	0	1	0	1	0	1	1
Y4C6B.78	endo-siRNA	0	0	0	0	0	0	0	0
F37A4.3	endo-siRNA	1	4	10	24	14	9	21	14
M01B2.7	endo-siRNA	0	0	0	0	0	0	0	0
F36H5.10.3	endo-siRNA	0	0	0	0	0	1	3	0
Pseudogene:F28B1.10	endo-siRNA	3	0	0	0	1	0	0	0
F31B12.6	endo-siRNA	2	0	1	14	3	3	11	4
R02F2.5	endo-siRNA	249	220	166	235	135	122	235	124
Y57G11C.955	endo-siRNA	0	0	0	0	0	0	0	0
F15H9.9	endo-siRNA	0	0	0	0	0	0	0	0
T13A10.36	endo-siRNA	0	0	0	0	0	0	0	0
Y105C5B.443	endo-siRNA	0	0	0	0	0	0	0	0
F23H12.4a	endo-siRNA	0	14	7	7	12	8	5	4
Y73F8A.228	endo-siRNA	0	0	0	0	0	0	0	0
F39G3.6	endo-siRNA	2	7	1	0	0	1	1	1
Y9C9A.42	endo-siRNA	0	0	0	0	0	0	0	0
Y69A2AR.39	endo-siRNA	0	0	0	0	0	0	0	0
F10A3.9	endo-siRNA	0	1	5	0	1	1	0	0
Y59A8B.12	endo-siRNA	50	72	84	66	17	75	183	55
F18A1.2c	endo-siRNA	138	156	116	141	80	71	124	61
H19M22.2d	endo-siRNA	43	118	73	61	92	89	226	89
Y73B6BL.195	endo-siRNA	0	0	0	0	0	0	0	0
F25H8.17	endo-siRNA	1	0	0	1	1	0	1	0
C47A4.60	endo-siRNA	0	0	0	0	0	0	0	0
T13A10.64	endo-siRNA	4	1	6	3	8	5	15	12
C39B5.15	endo-siRNA	0	0	0	0	0	0	0	0
B0280.8	endo-siRNA	32	42	74	50	30	45	96	37
Y105E8A.37	endo-siRNA	0	0	0	0	0	0	0	0
F26B1.5	endo-siRNA	288	373	184	285	211	191	375	205
Y71G12B.14	endo-siRNA	117	141	83	84	28	26	42	19
VY10G11R.18	endo-siRNA	0	0	0	0	0	0	0	0
T10H10.2	endo-siRNA	1	4	6	3	1	1	4	3
F34D10.3	endo-siRNA	7	21	10	33	32	20	47	22
F46C5.11	endo-siRNA	0	0	0	0	0	0	0	0
Y57A10A.7	endo-siRNA	39	60	86	58	39	28	61	42
F11G11.13	endo-siRNA	2	1	0	3	2	3	6	1
Y54E5B.3b	endo-siRNA	208	210	157	308	184	179	285	179
Y73F8A.70	endo-siRNA	0	0	0	0	0	0	0	0
C10C6.13	endo-siRNA	0	0	1	2	0	0	0	1
Pseudogene:ZK354.18	endo-siRNA	0	6	0	0	1	0	2	0
Y64G10A.323	endo-siRNA	0	0	0	0	0	0	0	0
C09B8.11	endo-siRNA	0	0	0	0	2	0	1	0
Y51H4A.443	endo-siRNA	0	0	0	0	0	0	0	0
K04A8.t3	endo-siRNA	0	0	0	0	0	0	0	0
C46G7.103	endo-siRNA	0	0	0	0	0	0	0	0
Y57G11C.682	endo-siRNA	0	0	0	0	0	0	0	1
Y73F8A.866	endo-siRNA	0	0	0	0	0	0	0	0
T10H4.13	endo-siRNA	0	0	0	0	3	0	1	4
C24D10.23	endo-siRNA	0	0	0	0	0	0	0	0
C34B7.1	endo-siRNA	27	29	43	47	34	48	103	65
Y116A8C.126	endo-siRNA	0	0	0	0	0	0	0	0
F22F4.1	endo-siRNA	0	6	1	0	1	0	1	1
C18E3.3	endo-siRNA	15	19	22	36	16	23	30	13
Y57G11A.139	endo-siRNA	0	0	0	0	0	1	0	0
Y67A10A.277	endo-siRNA	0	0	0	0	0	0	0	0
ZK1251.11a	endo-siRNA	0	0	0	0	0	0	0	0
Y51H4A.407	endo-siRNA	0	0	0	0	0	1	1	0
F36D1.13	endo-siRNA	0	0	0	0	0	0	0	0
F14F8.8	endo-siRNA	0	1	0	0	0	0	0	0
R07D5.6	endo-siRNA	0	0	0	0	0	0	1	0
W09G12.8	endo-siRNA	0	2	1	0	0	1	1	1
WBGene00219757	endo-siRNA	7	5	7	1	5	0	11	1
Y116A8A.28	endo-siRNA	0	0	0	0	0	1	1	0
T23D5.1	endo-siRNA	3	0	2	1	4	0	0	0
C25D7.17	endo-siRNA	0	2	0	0	0	0	0	1
C52D10.73	endo-siRNA	0	0	0	0	0	0	0	0
Y37A1B.118	endo-siRNA	0	0	0	0	0	0	0	0
H32C10.83	endo-siRNA	0	0	0	0	0	0	0	0
C01B12.9	endo-siRNA	5	1	9	15	5	2	17	2
Pseudogene:C33A12.18	endo-siRNA	0	0	1	0	0	0	2	1
C35D6.33	endo-siRNA	0	0	0	0	0	0	1	0
B0304.4	endo-siRNA	26	40	51	46	32	28	59	25
C52D10.72	endo-siRNA	0	0	0	0	0	0	0	0
M02G9.2	endo-siRNA	0	0	0	1	0	2	1	0
Pseudogene:K03D3.14	endo-siRNA	0	7	2	0	0	0	3	0
C01B10.13	endo-siRNA	0	0	0	0	0	0	0	0
Pseudogene:F36G9.10	endo-siRNA	0	3	0	3	0	0	1	0
Y105C5B.371	endo-siRNA	0	0	0	0	1	1	0	0
C05A9.9	endo-siRNA	0	0	0	0	0	0	0	0
H24O09.2	endo-siRNA	7	38	79	28	4	5	12	11
C16C10.10	endo-siRNA	545	693	633	988	803	702	1397	748
Y57G11C.1092	endo-siRNA	0	0	0	0	0	0	0	0
Y51H4A.744	endo-siRNA	0	0	0	0	0	0	0	0
Y105C5A.410	endo-siRNA	0	0	0	0	0	1	0	0
EGAP2.2	endo-siRNA	7	23	51	34	5	1	12	15
T27F6.8	endo-siRNA	5959	6248	6449	8131	11374	8289	20463	9083
Y51H4A.836	endo-siRNA	0	0	0	0	0	0	0	0
Y105C5A.123	endo-siRNA	0	0	0	0	0	0	0	0
F18E2.4	endo-siRNA	5742	6265	6255	8752	9254	8490	17794	8407
C28D4.15	endo-siRNA	0	0	0	0	0	0	0	0
C09E9.1a	endo-siRNA	118	122	73	77	30	31	51	29
Y37A1B.50	endo-siRNA	0	0	0	0	0	0	2	0
Y43B11AR.3	endo-siRNA	78	117	62	89	46	51	120	34
Y40B1A.1a	endo-siRNA	30	45	39	48	41	29	85	48
F56H6.8	endo-siRNA	3	6	0	4	1	2	2	1
F54D12.18	endo-siRNA	0	0	0	0	0	0	0	0
M01B2.9	endo-siRNA	0	2	0	0	0	1	0	0
Y39A3CR.10	endo-siRNA	0	0	1	0	0	0	0	0
F15B9.t1	endo-siRNA	0	0	0	0	0	0	0	0
F56A4.9	endo-siRNA	0	0	0	0	0	0	0	0
B0412.7	endo-siRNA	5	0	0	0	0	2	0	1
C18B10.6	endo-siRNA	36	74	90	101	60	52	130	65
F25F6.3	endo-siRNA	0	0	0	0	6	1	8	8
F09F3.18	endo-siRNA	0	0	0	0	0	0	1	0
Y73F8A.420	endo-siRNA	0	0	0	1	0	0	3	0
C08F8.14	endo-siRNA	0	0	0	0	0	0	0	0
R08H2.7	endo-siRNA	1	5	0	0	2	9	30	11
F21F8.9	endo-siRNA	9	10	7	6	1	5	9	4
C39H7.10	endo-siRNA	0	1	0	0	0	0	3	0
K02E2.3	endo-siRNA	0	6	0	1	0	0	0	0
C36B1.7	endo-siRNA	98	117	99	100	17	32	47	29
Y41E3.369	endo-siRNA	0	0	0	0	0	0	0	0
F46E10.9.2	endo-siRNA	95	103	117	91	55	53	124	56
W03F8.48	endo-siRNA	0	0	0	0	0	0	0	0
Y82E9BL.6	endo-siRNA	1	0	1	5	0	0	0	0
ZC328.2	endo-siRNA	6434	6918	5995	10111	9196	8334	17657	9426
F38B6.17	endo-siRNA	0	0	0	0	0	0	0	0
Y34B4A.14	endo-siRNA	0	0	0	0	0	0	1	0
F59B10.1	endo-siRNA	10	37	44	23	2	8	16	3
B0273.29	endo-siRNA	0	0	0	0	0	0	0	0
F30A10.5b.2	endo-siRNA	89	163	80	76	41	30	85	38
F57H12.6	endo-siRNA	0	0	0	7	2	2	2	0
Y52E8A.2	endo-siRNA	232	147	123	204	65	60	105	64
Y73B6BL.5d.2	endo-siRNA	1346	1243	959	1340	777	699	1436	780
F32B5.6c	endo-siRNA	0	0	0	0	0	0	0	0
F33H2.8b	endo-siRNA	93	128	114	209	157	155	347	166
F55B12.3c	endo-siRNA	0	0	0	0	0	0	0	0
Y73F8A.367	endo-siRNA	0	0	0	0	0	0	0	0
F58G1.8	endo-siRNA	53	50	70	69	77	56	153	78
M153.4	endo-siRNA	0	0	0	0	0	2	0	0
F32H2.2b	endo-siRNA	74	101	94	108	60	71	131	60
B0205.2b	endo-siRNA	0	0	0	0	0	0	0	1
T08D2.5	endo-siRNA	19	8	24	31	22	40	92	19
T06A10.68	endo-siRNA	0	0	0	0	0	0	0	0
Y38H6C.15	endo-siRNA	387	272	238	346	259	224	406	283
VY10G11R.30	endo-siRNA	0	0	0	0	0	0	0	0
C55C3.12	endo-siRNA	0	0	0	0	0	0	0	0
C25G4.17	endo-siRNA	1	30	28	29	35	31	74	36
F15E11.13	endo-siRNA	0	0	0	0	0	0	0	0
M01E10.2a	endo-siRNA	11	24	15	15	18	17	35	26
F28D1.21	endo-siRNA	0	1	0	0	0	0	0	0
F42F12.4.2	endo-siRNA	1	2	1	1	1	0	1	3
F34D10.5	endo-siRNA	1	4	2	0	2	0	11	6
F20C5.4	endo-siRNA	0	8	0	0	0	0	3	1
F34D6.9	endo-siRNA	0	0	0	0	0	0	0	0
C38C6.7b	endo-siRNA	0	0	0	0	0	0	0	0
Y57G11C.902	endo-siRNA	0	0	0	0	0	0	0	0
Y57G11A.48	endo-siRNA	0	0	0	0	0	0	0	0
ZC513.8	endo-siRNA	0	0	0	1	1	0	0	1
F32E10.3a	endo-siRNA	8	20	12	1	14	3	21	9
Y67A10A.115	endo-siRNA	0	0	0	0	0	0	1	0
M70.3b	endo-siRNA	261	270	192	322	228	236	429	206
Y51H7BR.1	endo-siRNA	1	0	1	1	0	1	0	0
C10G6.21	endo-siRNA	0	0	0	0	0	0	0	0
Pseudogene:T27C5.4	endo-siRNA	0	0	0	0	0	0	0	1
Y73F8A.606	endo-siRNA	0	0	0	0	0	0	0	0
Y57G11C.337	endo-siRNA	0	0	0	0	0	0	0	0
T03F1.6b	endo-siRNA	0	1	3	3	1	1	11	0
W06B3.2b	endo-siRNA	5	4	5	4	3	2	4	1
C24A8.10	endo-siRNA	0	0	0	0	0	0	1	0
C31H2.5	endo-siRNA	2	0	0	0	0	0	0	0
Y116A8C.90	endo-siRNA	0	0	0	0	0	0	0	0
C35D6.51	endo-siRNA	0	0	0	0	0	0	0	0
Y41E3.11e	endo-siRNA	0	0	0	0	0	1	0	0
Pseudogene:R148.t3	endo-siRNA	0	0	0	0	0	0	1	0
K07C6.8	endo-siRNA	0	0	0	0	0	1	0	0
Y116A8B.68	endo-siRNA	0	0	0	0	0	0	0	0
Y9C9A.106	endo-siRNA	0	0	0	0	0	0	0	0
T22C8.3	endo-siRNA	1	16	33	43	24	26	49	28
E02C12.4	endo-siRNA	0	1	0	0	0	0	0	1
Pseudogene:Y43F8C.t8	endo-siRNA	0	0	0	0	0	0	0	0
Pseudogene:T19C4.10	endo-siRNA	1	0	2	6	0	0	3	0
E04F6.15	endo-siRNA	5	2	2	7	2	2	1	1
H25K10.80	endo-siRNA	0	0	0	0	0	0	0	0
ZC412.2	endo-siRNA	2	10	0	0	1	1	4	4
F58F12.8	endo-siRNA	0	0	1	0	0	0	0	0
C31H2.14	endo-siRNA	0	0	0	0	0	0	0	0
C05E4.3	endo-siRNA	0	0	1	0	0	1	0	0
B0250.5	endo-siRNA	399	405	290	250	217	163	318	153
Y7A9A.79a	endo-siRNA	0	0	0	0	1	0	0	0
VB0365.1	endo-siRNA	2	0	0	3	0	7	5	2
Y67A10A.226	endo-siRNA	0	0	0	0	0	0	0	0
W05E10.15	endo-siRNA	0	0	0	0	0	0	0	0
F25H2.5.1	endo-siRNA	366	357	217	255	100	102	154	83
Y116A8A.39	endo-siRNA	0	0	0	0	0	0	1	0
Y73F8A.931	endo-siRNA	0	0	0	0	0	0	0	0
C09B9.56	endo-siRNA	0	0	0	0	0	0	0	1
F46G10.1b	endo-siRNA	0	0	0	0	0	0	0	0
K02A4.1	endo-siRNA	4	5	3	7	5	4	9	4
F54F7.6.2	endo-siRNA	102	84	185	180	150	164	486	197
Y48B6A.14	endo-siRNA	230	200	76	123	62	39	88	56
R10D12.8	endo-siRNA	1	3	1	7	3	4	5	1
Y116A8C.73	endo-siRNA	0	0	0	0	0	0	0	0
Y64G10A.186	endo-siRNA	0	0	0	0	0	0	0	0
Y73F8A.434	endo-siRNA	0	0	0	0	0	0	0	0
T23F2.2a	endo-siRNA	8	18	8	13	4	9	17	14
K08D9.9	endo-siRNA	1	0	0	0	0	0	0	0
F29A7.3	endo-siRNA	22	37	24	34	42	39	98	32
R12G8.4	endo-siRNA	0	0	0	0	0	0	1	0
T28H11.28	endo-siRNA	0	0	0	0	0	0	0	0
F38E11.14	endo-siRNA	31	55	47	74	81	69	129	84
Pseudogene:F29C4.5	endo-siRNA	2671	2690	2982	4031	4033	3389	8104	3891
C06E7.37	endo-siRNA	0	0	0	0	0	0	0	0
Y54F10BM.5	endo-siRNA	4	0	0	5	3	1	4	5
W03F9.9	endo-siRNA	2	0	2	2	0	0	1	3
Pseudogene:Y102A5C.37	endo-siRNA	7	4	4	2	6	3	21	4
K03D7.6	endo-siRNA	0	2	0	0	0	0	0	0
Pseudogene:T10C6.9	endo-siRNA	0	0	0	1	0	0	0	0
F38C2.94	endo-siRNA	0	0	0	0	0	0	0	0
Y51H4A.388	endo-siRNA	0	0	0	0	0	0	0	0
Y67A10A.170	endo-siRNA	0	1	0	0	1	0	0	0
Pseudogene:F36H5.7	endo-siRNA	2	5	5	3	3	8	15	10
Y73F8A.203	endo-siRNA	0	0	0	0	0	0	0	0
Y57G11C.976	endo-siRNA	0	0	0	0	0	0	0	0
Y41E3.384	endo-siRNA	0	0	0	0	0	0	0	0
F16B4.6	endo-siRNA	4897	4781	6252	6781	10510	9726	26997	11852
E03H12.6a	endo-siRNA	0	0	1	0	0	1	2	0
Y105C5B.1246	endo-siRNA	0	0	0	0	0	0	0	0
Pseudogene:Y46G5A.42	endo-siRNA	98	177	139	159	241	231	668	229
C04A2.15	endo-siRNA	139	153	196	322	298	326	857	416
H01G02.5	endo-siRNA	0	0	0	0	0	0	1	0
K10D6.7	endo-siRNA	0	4	0	0	0	0	0	0
Pseudogene:Y52D5A.1	endo-siRNA	475	363	343	456	490	434	966	468
F08A8.8	endo-siRNA	310	380	293	432	295	347	622	369
T26C12.8	endo-siRNA	0	0	0	0	0	0	0	0
R11F4.5	endo-siRNA	0	0	0	0	0	0	0	0
Y73F8A.863	endo-siRNA	7	4	0	3	1	0	1	0
F36H1.3	endo-siRNA	515	499	342	536	440	386	810	447
Y51H4A.535	endo-siRNA	0	0	0	0	0	0	0	0
ZK377.1	endo-siRNA	22	14	31	35	4	4	19	12
K11E4.7	endo-siRNA	1	1	2	0	0	2	0	0
F32A11.1	endo-siRNA	386	415	298	351	210	201	327	181
C35A5.14	endo-siRNA	0	0	0	0	0	0	0	0
T03F1.11	endo-siRNA	66	85	50	64	99	81	162	88
W01B6.13	endo-siRNA	13	24	25	29	16	8	20	20
Y105C5B.158	endo-siRNA	0	0	0	0	0	0	0	0
Pseudogene:F47D2.2	endo-siRNA	0	0	0	0	0	0	0	0
Y41E3.76	endo-siRNA	0	0	0	0	0	0	1	0
B0244.4a	endo-siRNA	2	1	3	0	3	1	3	2
T21B10.12	endo-siRNA	0	0	0	0	0	0	0	0
Y73F8A.787	endo-siRNA	0	0	0	0	0	0	0	0
C17A2.3	endo-siRNA	1	0	0	0	0	0	0	1
Y105C5A.588	endo-siRNA	0	0	0	0	0	0	0	0
B0513.2a.1	endo-siRNA	0	0	0	0	0	0	0	2
ZK867.23	endo-siRNA	0	0	0	0	0	1	0	0
T09D3.7	endo-siRNA	0	0	1	0	0	0	1	0
C07D10.2b.2	endo-siRNA	342	376	354	387	157	160	325	162
Y4C6A.38	endo-siRNA	0	0	0	0	0	0	0	0
C32C4.5a	endo-siRNA	0	0	0	0	0	0	1	0
D1046.2.2	endo-siRNA	146	240	139	139	56	30	54	37
F28F5.9	endo-siRNA	0	0	0	0	0	0	0	0
Y10G11A.8	endo-siRNA	0	0	0	0	0	0	0	0
C42D4.18	endo-siRNA	20	52	30	23	27	23	49	16
C42D8.19	endo-siRNA	0	0	0	0	0	3	0	0
Y87G2A.15	endo-siRNA	58	115	161	141	201	260	613	251
C10G8.3	endo-siRNA	0	0	0	0	0	0	1	0
T25G12.1	endo-siRNA	6	4	4	4	0	5	6	1
C13D9.13	endo-siRNA	0	0	0	0	0	0	0	0
Y57G11C.934	endo-siRNA	0	0	0	0	0	0	0	0
F59D6.1	endo-siRNA	5	3	5	11	1	1	7	2
C07E3.11	endo-siRNA	0	0	0	0	0	0	0	0
T28D9.7	endo-siRNA	0	3	5	4	1	4	2	4
B0478.20	endo-siRNA	0	0	0	0	0	0	0	0
Pseudogene:F23C8.2	endo-siRNA	1	0	3	2	1	6	10	0
F07E5.5	endo-siRNA	115	88	87	80	22	15	51	27
C06E7.13	endo-siRNA	0	0	0	0	0	0	0	0
B0240.6	endo-siRNA	0	0	0	0	0	0	0	0
C34F6.8.3	endo-siRNA	11	6	5	6	5	9	30	3
C06E1.11	endo-siRNA	11	11	9	11	16	14	23	8
B0334.5	endo-siRNA	83	73	43	76	31	43	61	44
C54E4.1	endo-siRNA	9	1	5	8	3	7	10	4
Y76F7A.1	endo-siRNA	0	0	0	0	0	0	0	0
C08E3.12	endo-siRNA	0	2	0	0	0	1	1	0
Y45F10C.12	endo-siRNA	0	0	0	0	0	0	0	0
W02D7.9	endo-siRNA	159	270	258	259	263	283	753	276
H40L08.6	endo-siRNA	0	0	0	0	0	0	0	0
Y71D11A.5	endo-siRNA	8	3	5	2	6	10	18	19
K01A12.t3	endo-siRNA	0	0	0	0	0	0	0	0
C46C2.5	endo-siRNA	0	2	0	0	1	2	6	0
Y116A8C.245	endo-siRNA	0	0	0	0	0	0	0	0
Y47G6A.28	endo-siRNA	506	545	494	476	134	146	277	154
F22F1.4a	endo-siRNA	5	9	3	0	1	0	3	2
K04F1.13	endo-siRNA	5	0	3	4	4	5	6	3
Y32F6B.5	endo-siRNA	0	0	0	0	0	0	0	0
Y57G11C.784	endo-siRNA	0	0	0	0	0	0	0	0
Y45F10D.134	endo-siRNA	0	0	0	0	0	0	0	1
Y73B6BL.113	endo-siRNA	0	0	0	0	0	0	0	0
Y102A11A.6	endo-siRNA	11	39	37	33	13	22	39	11
F33E11.1	endo-siRNA	7436	7753	8152	9799	16329	14027	33326	13779
Y116A8B.85	endo-siRNA	0	0	0	0	0	0	0	0
R03A10.2	endo-siRNA	0	0	0	0	0	0	1	0
Y47D7A.5	endo-siRNA	0	1	0	0	0	1	0	0
C06E7.39	endo-siRNA	0	0	0	0	0	0	0	0
VY10G11R.16	endo-siRNA	0	0	0	0	0	0	0	0
F33C8.3	endo-siRNA	2	2	0	0	0	0	0	2
C35D6.24	endo-siRNA	0	0	0	0	0	0	0	0
F21H7.7	endo-siRNA	0	1	0	0	0	0	0	0
F29A7.7	endo-siRNA	1	9	4	0	2	2	9	1
F09G8.8	endo-siRNA	8	2	0	3	3	3	4	1
M03D4.13	endo-siRNA	0	0	0	0	0	0	0	0
Y39G8B.3	endo-siRNA	0	0	2	0	2	1	4	0
R09H3.3.2	endo-siRNA	6028	7174	8880	9878	13210	11365	30650	13240
C44E4.9	endo-siRNA	0	0	0	0	0	0	0	0
Y73B6BL.183	endo-siRNA	0	0	0	0	0	0	0	0
Y54G2A.62	endo-siRNA	0	0	0	0	1	0	2	1
F55B11.69	endo-siRNA	0	0	0	0	0	0	0	0
Pseudogene:K02E2.5	endo-siRNA	0	0	1	0	0	3	4	1
Y39A1C.3.1	endo-siRNA	541	431	310	434	215	186	379	210
Y105C5B.825	endo-siRNA	3	1	0	0	2	5	1	4
C31H1.98	endo-siRNA	0	0	0	0	2	0	0	0
F53A3.2	endo-siRNA	96	106	113	118	27	38	62	24
F14B6.t2	endo-siRNA	0	1	0	0	0	0	0	0
T13F3.3	endo-siRNA	0	0	0	0	0	0	0	1
Y51H4A.417	endo-siRNA	0	0	0	0	0	0	0	0
Y73F8A.1134	endo-siRNA	0	0	0	0	0	0	0	0
Y73F8A.511	endo-siRNA	0	0	0	0	0	0	0	0
T24D8.9a	endo-siRNA	0	0	0	0	0	0	0	0
ZK402.5	endo-siRNA	1	2	1	1	1	1	2	0
K08D8.6b	endo-siRNA	3	2	8	2	4	2	1	2
T13A10.51	endo-siRNA	0	0	0	0	0	0	0	0
F26D12.33	endo-siRNA	0	0	4	1	2	2	2	1
F35G2.2.1	endo-siRNA	315	377	400	541	425	411	809	441
C27F2.9	endo-siRNA	128	167	133	188	96	104	229	79
Y105C5A.329	endo-siRNA	0	0	0	0	0	0	0	0
C09G12.19	endo-siRNA	0	0	0	0	0	0	0	0
WBGene00219741	endo-siRNA	53	68	118	87	13	27	44	33
Y105C5A.194	endo-siRNA	0	0	0	0	0	0	0	0
Y17G9A.14	endo-siRNA	0	0	0	0	1	0	0	0
R07B1.1	endo-siRNA	1	12	3	1	0	0	0	0
F10G7.11	endo-siRNA	0	0	0	0	0	0	0	0
F38C2.13	endo-siRNA	0	0	0	0	0	0	0	0
C16D2.4	endo-siRNA	0	0	0	0	0	0	0	0
Y59E1B.15b	endo-siRNA	0	0	0	0	0	0	0	0
T11F1.2	endo-siRNA	0	6	2	2	1	0	1	2
C12C8.t6	endo-siRNA	0	0	0	0	0	0	0	0
T23C6.3	endo-siRNA	4	8	9	21	6	5	11	5
C27H2.85	endo-siRNA	0	0	0	0	0	0	0	0
Y105C5B.1338	endo-siRNA	0	0	0	0	1	1	1	0
C52D10.129	endo-siRNA	0	0	0	0	0	0	0	0
ZK973.4	endo-siRNA	215	205	106	203	82	91	179	85
R107.11	endo-siRNA	0	0	0	0	0	0	0	0
R03E9.10	endo-siRNA	0	2	1	0	2	1	1	2
F55B11.117	endo-siRNA	0	0	0	0	0	0	0	0
F13A7.2	endo-siRNA	0	7	10	19	8	14	26	5
F02H6.18	endo-siRNA	0	0	0	0	0	0	0	0
ZC239.8	endo-siRNA	0	1	0	2	0	1	2	2
Y73F8A.118	endo-siRNA	0	0	0	3	1	0	1	0
C16D2.2	endo-siRNA	0	0	1	2	0	1	1	3
F41D3.7	endo-siRNA	0	0	0	0	2	1	3	0
T01B10.13	endo-siRNA	0	0	0	0	0	2	0	0
Y41E3.104	endo-siRNA	0	0	0	0	0	0	0	0
F30B5.7	endo-siRNA	11	0	0	6	1	2	3	2
T28D6.10	endo-siRNA	0	0	0	0	0	0	0	0
K12H6.3	endo-siRNA	0	12	0	3	4	1	6	4
K03B8.18	endo-siRNA	0	0	3	0	1	0	6	2
Y40H7A.130	endo-siRNA	0	0	0	0	0	0	0	0
R74.4b	endo-siRNA	439	417	302	341	166	174	346	205
K05F6.8	endo-siRNA	0	0	3	0	0	0	0	2
Y73F8A.250	endo-siRNA	9	0	5	2	1	1	14	4
Y51H4A.177	endo-siRNA	0	0	0	2	0	0	0	0
Y43D4A.42	endo-siRNA	0	0	0	0	0	2	0	0
F17C8.5	endo-siRNA	272	329	212	357	250	271	501	214
Y75B8A.50	endo-siRNA	0	0	0	0	0	0	0	0
C09F12.6	endo-siRNA	0	0	0	0	0	0	3	0
C10G6.31	endo-siRNA	0	0	0	0	0	0	0	0
C25F6.22	endo-siRNA	0	2	0	0	1	0	0	0
Y53G8AM.4	endo-siRNA	0	0	2	2	2	1	0	1
F52H2.t2	endo-siRNA	0	0	0	0	0	0	0	0
T01A4.1d	endo-siRNA	206	481	218	173	123	154	280	120
Y39A3CL.7a	endo-siRNA	406	285	208	214	77	77	153	77
R07B7.4a	endo-siRNA	288	327	231	334	283	300	588	293
Y51H4A.116	endo-siRNA	0	0	0	0	0	0	0	0
2L52.2	endo-siRNA	0	0	0	0	0	0	0	0
C41C4.15	endo-siRNA	397	360	455	358	492	644	820	368
Y73F8A.69	endo-siRNA	5	0	0	0	0	2	0	0
K10B3.10b	endo-siRNA	63	81	62	88	40	40	145	33
K07A3.3b	endo-siRNA	0	0	0	0	0	0	0	0
Y43F8B.12	endo-siRNA	1	2	8	6	0	0	4	0
F12D9.5	endo-siRNA	0	1	1	1	3	3	11	3
F15B9.11	endo-siRNA	0	0	0	0	0	0	0	0
B0478.12	endo-siRNA	0	0	0	0	0	0	1	0
B0457.17	endo-siRNA	4	22	8	19	8	13	50	9
F53B6.t1	endo-siRNA	0	0	1	2	0	0	4	1
T13A10.14	endo-siRNA	3	4	1	0	1	0	1	0
C41C4.17	endo-siRNA	0	0	0	0	0	0	0	0
ZK507.3	endo-siRNA	2476	3579	2572	4189	2996	2805	5226	2655
H08M01.46	endo-siRNA	0	0	0	0	0	0	0	0
F55B11.90	endo-siRNA	0	0	0	0	0	1	0	1
F53E4.2	endo-siRNA	0	4	0	0	12	4	16	3
F02A9.9	endo-siRNA	0	0	0	1	0	0	0	1
Y57G11C.140	endo-siRNA	0	0	0	0	0	0	0	0
Pseudogene:M162.12	endo-siRNA	792	896	1013	952	1537	1581	3785	1616
T07A9.5d	endo-siRNA	271	238	196	195	98	93	194	130
Y73F8A.1127	endo-siRNA	0	0	0	0	1	0	0	0
F56F12.8	endo-siRNA	7	0	4	0	4	1	1	0
C11D2.57	endo-siRNA	0	4	0	0	0	0	0	0
K08A8.31	endo-siRNA	0	0	0	0	2	0	1	0
C44C3.2	endo-siRNA	0	0	0	0	0	2	3	1
Y73F8A.531	endo-siRNA	0	0	1	0	0	0	0	0
C26B2.1.2	endo-siRNA	285	309	246	279	102	79	194	94
T23F6.4a.2	endo-siRNA	282	219	246	242	141	136	257	90
Y41E3.199	endo-siRNA	13	3	2	3	2	4	8	1
Y105C5A.327	endo-siRNA	0	0	0	0	0	0	0	0
F29G9.13	endo-siRNA	0	0	0	0	0	0	0	0
C11E4.7a	endo-siRNA	3	0	3	4	0	2	4	1
C45B11.1b	endo-siRNA	85	139	93	119	40	46	84	44
T12A2.16b	endo-siRNA	30	5	15	4	10	10	28	17
Y57G11A.141	endo-siRNA	0	0	0	0	0	0	0	0
C15H11.15	endo-siRNA	0	0	0	0	0	0	0	0
F44B9.5	endo-siRNA	70	126	71	75	23	23	63	31
F42A9.11	endo-siRNA	0	0	0	1	0	7	1	1
F16G10.5	endo-siRNA	289	268	209	367	333	311	581	258
F45B8.9	endo-siRNA	0	0	2	0	0	1	3	2
F41C6.10	endo-siRNA	0	0	0	0	0	0	0	0
F38C2.85	endo-siRNA	0	0	0	0	0	0	0	0
T07H6.2	endo-siRNA	0	2	2	13	5	6	18	7
F09F7.4a.2	endo-siRNA	346	434	255	304	118	89	160	122
Y105C5A.603	endo-siRNA	0	0	0	0	0	0	0	0
Pseudogene:T21H8.t1	endo-siRNA	0	0	0	0	0	0	0	0
Y71D11A.7	endo-siRNA	13	0	10	13	7	8	19	2
T05F1.13	endo-siRNA	284	273	506	349	156	170	396	179
Y46H3C.3	endo-siRNA	5	9	0	4	8	5	7	4
F54F2.13	endo-siRNA	0	1	0	0	1	1	4	0
Y57G11C.349	endo-siRNA	0	0	0	0	0	0	0	0
T05C12.15	endo-siRNA	0	0	0	0	1	0	0	0
K02E11.11	endo-siRNA	7	4	0	0	0	0	0	1
B0252.2	endo-siRNA	1	21	5	1	3	1	12	4
ZK892.6	endo-siRNA	1416	1769	3429	2124	604	919	1838	1029
Y41E3.168	endo-siRNA	0	0	0	0	0	0	0	0
Y52B11A.7	endo-siRNA	2	1	7	1	5	4	20	6
F57C7.8	endo-siRNA	6	0	0	3	1	2	0	0
C08F11.65	endo-siRNA	0	0	0	0	0	0	0	0
C02C6.5	endo-siRNA	0	0	0	0	0	0	0	0
F26D12.24	endo-siRNA	0	0	0	0	0	0	0	0
F17E9.11	endo-siRNA	0	0	0	0	3	0	3	2
ZK856.18	endo-siRNA	292	283	198	263	205	225	453	234
C30H6.12b	endo-siRNA	156	172	136	263	200	231	428	191
H04M03.60	endo-siRNA	0	0	0	0	0	0	0	0
W09G3.15	endo-siRNA	0	0	0	0	0	0	0	0
Y17G9A.89	endo-siRNA	0	1	0	0	1	0	1	0
B0261.7	endo-siRNA	327	208	253	274	80	74	168	96
T25E12.5	endo-siRNA	66	67	30	52	23	23	39	17
C36F7.8	endo-siRNA	0	0	0	2	0	1	0	0
C35D6.83	endo-siRNA	0	0	0	0	0	0	0	0
K07E3.1	endo-siRNA	20	8	28	30	6	14	12	6
F59C6.15	endo-siRNA	67	112	79	106	172	128	238	111
Y51H4A.725	endo-siRNA	3	0	0	8	2	2	10	4
W01D2.1.3	endo-siRNA	24	22	13	11	10	3	6	6
Y37H2C.3	endo-siRNA	1	13	0	0	0	1	1	0
C50D2.3	endo-siRNA	193	271	235	328	181	168	377	200
H25K10.90	endo-siRNA	0	0	0	0	0	0	0	0
B0273.10	endo-siRNA	0	0	0	0	0	0	0	0
T28A11.21	endo-siRNA	21	39	20	23	30	36	50	24
Y64G10A.322	endo-siRNA	0	0	0	0	0	0	0	0
F57G12.8	endo-siRNA	0	0	1	0	0	0	0	2
D1086.14	endo-siRNA	24	26	19	16	3	2	11	3
F09G2.4	endo-siRNA	328	258	228	191	111	100	170	110
T10H10.3	endo-siRNA	2	2	10	8	6	2	4	4
D1007.5a	endo-siRNA	266	316	195	244	215	187	358	219
T04C4.3	endo-siRNA	1083	869	1134	1387	1976	1378	3314	1325
F36F12.6	endo-siRNA	239	331	351	714	560	384	1029	576
C52D10.41	endo-siRNA	4	2	3	4	1	2	6	5
H12C20.3a.2	endo-siRNA	7	17	7	22	2	3	3	0
Y105C5A.482	endo-siRNA	0	0	2	0	1	3	7	2
C24H11.2	endo-siRNA	617	686	650	1082	695	803	1253	683
F08G5.15	endo-siRNA	0	0	0	0	9	10	9	12
Y54E10A.16.2	endo-siRNA	480	373	554	433	605	704	1601	615
C06C6.1	endo-siRNA	0	0	0	2	2	0	2	1
F40H3.6	endo-siRNA	68	76	42	72	16	6	10	5
C45E5.15	endo-siRNA	0	0	0	0	0	0	0	0
C39H7.1.2	endo-siRNA	628	845	422	887	1044	934	1349	846
Pseudogene:T02G5.6a	endo-siRNA	0	0	0	0	0	0	0	0
H27M09.7	endo-siRNA	23	66	37	48	64	393	543	269
Y73F8A.521	endo-siRNA	0	0	0	0	0	0	0	0
Y59E9AL.11	endo-siRNA	0	0	0	0	0	0	0	1
F13G11.113	endo-siRNA	0	0	0	0	0	0	0	0
Pseudogene:Y48G1A.7	endo-siRNA	9	11	6	3	8	5	29	6
H20J04.10	endo-siRNA	0	0	0	0	0	0	0	1
Y119D3A.6	endo-siRNA	0	5	0	0	1	1	2	1
F09C6.11b	endo-siRNA	0	0	0	0	0	0	0	0
Y57G11C.617	endo-siRNA	0	0	0	0	0	0	0	0
F38C2.87	endo-siRNA	0	0	0	0	0	0	0	0
R02E12.4	endo-siRNA	4	5	9	11	3	3	6	4
ZK563.1	endo-siRNA	8	8	2	1	2	0	9	5
Y105C5A.560	endo-siRNA	0	0	0	0	0	0	0	0
Y48G8AR.2	endo-siRNA	86	55	67	32	130	57	153	52
R01E6.16	endo-siRNA	0	0	0	0	0	0	0	0
C29A12.10	endo-siRNA	0	0	0	0	0	0	1	0
Y51H4A.923	endo-siRNA	0	0	0	0	0	0	0	0
C50F2.10	endo-siRNA	0	0	1	0	0	1	0	0
B0395.6	endo-siRNA	0	0	0	0	0	0	0	0
T04B2.6	endo-siRNA	0	8	0	0	0	0	0	0
F09A5.5b	endo-siRNA	0	0	0	0	0	0	0	0
Y4C6B.69	endo-siRNA	0	0	0	0	0	0	0	0
R09B5.7a	endo-siRNA	10	12	2	4	8	7	10	7
Y40H7A.206	endo-siRNA	0	0	0	0	0	0	0	0
F15B9.13	endo-siRNA	0	0	0	0	0	0	0	0
D1044.6	endo-siRNA	747	447	469	516	163	176	350	183
F55B11.61	endo-siRNA	0	0	0	0	0	0	0	0
C25D7.1	endo-siRNA	32	38	23	29	22	28	39	19
Y45F10D.96	endo-siRNA	0	0	0	0	0	0	0	0
Y7A9A.47	endo-siRNA	0	0	0	0	0	0	0	0
Y38F1A.12	endo-siRNA	0	1	0	0	0	0	0	0
C08B6.17	endo-siRNA	0	0	0	0	0	0	0	0
ZK512.4	endo-siRNA	84	101	100	118	67	60	149	64
T01B7.9	endo-siRNA	122	135	132	206	170	169	348	163
F46A9.11	endo-siRNA	0	0	0	0	0	0	0	0
Y73F8A.1163	endo-siRNA	0	0	0	0	0	0	0	0
ZK105.10	endo-siRNA	0	0	0	0	0	0	0	0
Y116A8C.446	endo-siRNA	0	0	0	0	0	0	0	0
Y51H4A.77	endo-siRNA	0	0	0	0	0	0	0	0
R12C12.13	endo-siRNA	0	0	0	0	0	0	0	1
F56H1.3	endo-siRNA	35	46	16	9	17	33	32	18
C47A4.40	endo-siRNA	0	0	0	0	0	0	0	0
R105.3	endo-siRNA	0	0	0	0	0	0	0	0
Y105C5A.477	endo-siRNA	0	0	0	0	0	0	0	0
C49G7.12	endo-siRNA	1350	1571	1311	2216	2054	1774	4327	2176
LLC1.14	endo-siRNA	0	0	0	0	0	0	0	0
F55F8.7	endo-siRNA	234	297	117	200	73	83	138	69
H06H21.29	endo-siRNA	0	0	0	0	0	0	0	0
C24D10.29	endo-siRNA	0	0	0	0	0	0	0	0
C18D1.17	endo-siRNA	0	0	0	0	0	0	0	0
Y73F8A.916	endo-siRNA	0	0	0	0	0	0	0	0
T04B8.3	endo-siRNA	3	0	9	3	1	1	0	1
F22B7.14	endo-siRNA	0	0	0	0	0	0	0	0
Y116A8C.356	endo-siRNA	0	0	0	0	0	0	0	0
ZC449.t1	endo-siRNA	2	1	0	2	2	5	2	3
Y79H2A.6	endo-siRNA	270	244	190	200	46	58	112	66
B0491.4	endo-siRNA	7	6	3	4	8	31	73	18
Y57G11C.821	endo-siRNA	0	0	0	0	0	0	0	0
Y41E3.255	endo-siRNA	0	0	0	0	0	0	0	0
H12I19.72	endo-siRNA	0	0	0	0	0	0	0	0
F08G2.8	endo-siRNA	15	10	10	9	20	20	27	16
Y105C5B.1380	endo-siRNA	0	0	0	0	0	0	0	0
Y41D4B.25	endo-siRNA	0	0	0	0	0	0	0	0
C17B7.12	endo-siRNA	3	0	0	1	1	0	1	0
C03A3.7	endo-siRNA	1	0	0	7	4	1	9	4
Y105C5A.1138	endo-siRNA	0	0	1	0	1	1	0	3
C27H6.12	endo-siRNA	0	0	0	0	0	0	0	2
K07C10.3	endo-siRNA	0	0	0	0	0	0	3	0
T20D3.6a	endo-siRNA	37	41	26	42	16	22	19	17
F22B3.18	endo-siRNA	0	0	0	0	1	0	0	0
Y105C5B.862	endo-siRNA	0	0	0	0	0	0	0	0
Y105E8B.3.2	endo-siRNA	298	181	162	171	83	76	113	64
R02F2.6	endo-siRNA	14	14	12	20	11	7	22	16
C34H3.17	endo-siRNA	0	0	0	0	0	0	0	1
E03A3.11	endo-siRNA	0	0	0	0	0	0	0	0
WBGene00219620	endo-siRNA	6	0	3	4	4	1	8	6
ZK470.8	endo-siRNA	0	0	0	0	0	0	0	0
C06A6.2b	endo-siRNA	47	55	51	64	71	68	127	63
H25K10.36	endo-siRNA	0	0	0	0	0	0	0	0
Y105C5A.917	endo-siRNA	0	0	0	0	0	0	0	0
Y57G11C.748	endo-siRNA	0	0	0	0	0	0	0	0
Y105C5A.305	endo-siRNA	0	0	0	0	0	1	0	0
C07G1.12	endo-siRNA	0	0	0	0	0	1	4	0
C17D12.18	endo-siRNA	0	0	0	0	0	0	0	0
ZK105.3	endo-siRNA	370	523	257	473	349	398	782	383
C01B10.36	endo-siRNA	0	0	0	0	0	0	0	0
Y57G11C.485	endo-siRNA	0	0	0	1	0	0	0	0
R10D12.11	endo-siRNA	9	31	29	18	19	30	86	22
T10H9.7b	endo-siRNA	0	0	0	0	0	0	0	0
W05B2.5	endo-siRNA	0	0	2	2	0	0	0	1
Y105C5B.1128	endo-siRNA	0	0	0	0	0	0	0	0
M01B2.13	endo-siRNA	11	5	15	8	11	13	18	17
F16G10.1	endo-siRNA	0	2	0	0	0	0	1	1
F48D6.6	endo-siRNA	0	1	0	0	0	0	2	0
F28B12.2a	endo-siRNA	9	5	6	24	18	19	25	21
ZK616.54	endo-siRNA	0	0	0	0	0	0	0	0
F59D12.11	endo-siRNA	0	0	0	0	0	0	0	0
C34G6.12	endo-siRNA	1	1	2	0	0	0	2	2
H12I19.51	endo-siRNA	0	0	0	0	0	2	1	0
C17H11.4	endo-siRNA	0	1	0	0	0	1	0	0
Y50D4B.8	endo-siRNA	0	0	0	0	0	0	0	0
C17C3.15	endo-siRNA	1262	1174	1116	1736	1561	1515	2824	1413
C10C5.3	endo-siRNA	0	3	4	0	0	0	4	0
F15H10.8	endo-siRNA	0	0	8	5	8	20	16	8
W08G11.3a	endo-siRNA	67	98	58	86	27	21	56	25
C39E6.9	endo-siRNA	0	0	0	1	0	0	0	0
C03G6.17	endo-siRNA	0	2	0	0	0	0	0	0
T06A10.47	endo-siRNA	0	0	0	0	0	0	0	0
ZK1236.2	endo-siRNA	15	3	2	10	0	1	6	3
C14B1.1.2	endo-siRNA	1252	1002	444	614	357	343	644	272
Y51H4A.777	endo-siRNA	0	0	0	0	0	0	0	0
Y105C5B.766	endo-siRNA	0	0	0	0	0	0	0	0
C31A11.9	endo-siRNA	2	3	8	6	1	0	1	0
F56C9.7.2	endo-siRNA	0	0	2	3	0	2	0	3
F43E2.11	endo-siRNA	4	8	8	9	7	7	16	6
Y73F8A.739	endo-siRNA	0	0	0	0	0	0	0	0
Y57G11A.167	endo-siRNA	3	0	0	0	0	0	3	0
ZK971.1	endo-siRNA	0	0	0	1	0	0	2	0
C03D6.8	endo-siRNA	137	161	92	71	29	32	66	46
Y41E3.307	endo-siRNA	0	0	0	0	0	0	0	0
F21D5.7	endo-siRNA	267	239	197	198	82	72	132	83
Y38E10A.32	endo-siRNA	0	0	1	0	0	0	0	0
Y43C5A.10	endo-siRNA	0	0	0	0	0	0	0	0
Pseudogene:Y46G5A.25	endo-siRNA	40	88	23	30	22	27	47	20
C30F12.4	endo-siRNA	57	66	133	57	39	31	90	37
Y105C5B.141	endo-siRNA	0	0	0	0	0	0	0	0
Y113G7B.3	endo-siRNA	766	1176	1308	1674	1782	2166	5129	2192
F31D5.3a	endo-siRNA	30	59	18	37	39	43	83	35
F38H12.1	endo-siRNA	0	0	0	0	0	1	0	0
Y71F9B.6g	endo-siRNA	0	0	0	0	0	0	0	0
F13D11.20	endo-siRNA	0	7	1	0	0	0	1	0
M57.2a.1	endo-siRNA	269	178	136	129	66	46	94	45
C26D10.6b	endo-siRNA	0	0	0	0	0	0	0	0
F42D1.13	endo-siRNA	0	0	0	0	0	0	0	3
F13D11.12	endo-siRNA	0	0	0	0	0	0	0	0
R04E5.16	endo-siRNA	0	0	0	0	0	0	0	0
K06C4.12	endo-siRNA	0	0	0	0	0	0	0	0
Y19D10A.12	endo-siRNA	0	0	0	0	1	0	0	0
ZC8.1	endo-siRNA	5	4	1	0	1	2	2	0
Y65A5A.5	endo-siRNA	0	0	1	0	0	2	11	1
Pseudogene:Y40H7A.14	endo-siRNA	0	0	0	0	0	0	0	1
R10H10.2	endo-siRNA	172	127	72	187	123	96	206	99
H12I19.58	endo-siRNA	0	0	0	0	0	0	0	0
F52E10.6	endo-siRNA	182	218	213	237	1444	2890	4284	962
Pseudogene:F46B3.22	endo-siRNA	0	1	0	0	1	2	2	2
C41C4.3	endo-siRNA	718	870	778	1271	783	921	1901	1015
F53C11.9	endo-siRNA	0	0	1	0	1	0	1	0
C35D6.92	endo-siRNA	0	0	0	0	0	0	0	0
C02E7.9	endo-siRNA	0	0	3	0	0	0	0	0
ZK355.6	endo-siRNA	1	0	2	0	1	0	0	0
F56D6.8	endo-siRNA	0	0	1	0	0	0	0	0
Y39B6A.8	endo-siRNA	35	30	40	41	32	70	140	52
C50H2.7	endo-siRNA	4605	5409	4806	7137	7867	7201	15917	7516
C28G1.8	endo-siRNA	0	0	0	0	0	0	3	0
T24E12.1	endo-siRNA	9	10	8	9	1	1	0	2
M199.35	endo-siRNA	0	0	0	0	0	0	0	0
Y40H7A.56	endo-siRNA	0	0	0	0	0	0	0	0
Y105C5A.919	endo-siRNA	0	0	0	0	0	0	0	0
Y37A1B.86	endo-siRNA	4	2	1	0	2	1	0	0
Y105C5B.310	endo-siRNA	0	0	0	0	0	0	0	0
F40D4.9a	endo-siRNA	0	0	0	0	0	0	0	0
ZK897.5	endo-siRNA	0	0	0	0	0	0	0	0
Y62H9A.10	endo-siRNA	1	12	0	0	0	0	2	0
F26D2.18	endo-siRNA	0	0	0	0	0	0	0	0
F09G2.7	endo-siRNA	0	1	0	1	0	0	0	0
Y51H4A.3a	endo-siRNA	80	75	57	79	27	34	74	35
T07D1.4	endo-siRNA	9	9	8	12	10	4	21	11
C41A3.9	endo-siRNA	1	0	0	0	0	0	0	1
F36A4.7	endo-siRNA	2476	2385	1850	2031	846	794	1558	834
F36H1.7b	endo-siRNA	0	0	0	0	0	0	0	0
Y73B6BL.37	endo-siRNA	0	5	0	0	2	1	4	0
Y40B10A.6	endo-siRNA	0	2	0	0	0	0	1	0
K06B4.12	endo-siRNA	0	0	0	0	0	1	5	2
ZC518.1e	endo-siRNA	5	19	3	7	1	8	7	5
Y4C6B.91	endo-siRNA	0	0	0	4	0	2	8	2
F30F8.10a	endo-siRNA	177	230	87	142	70	73	159	81
F13B6.1	endo-siRNA	1	0	1	2	2	0	6	1
F44E5.5	endo-siRNA	0	0	1	2	0	2	7	1
F52B10.15	endo-siRNA	0	0	0	0	0	0	0	0
Y57E12AM.1	endo-siRNA	196	176	126	167	88	84	160	69
F10C2.11	endo-siRNA	1	10	9	9	5	8	1	2
C18D1.20	endo-siRNA	0	0	0	0	0	0	0	0
T20G5.9	endo-siRNA	449	426	377	604	456	393	861	474
Y7A9D.32	endo-siRNA	0	0	0	0	0	0	0	0
Y41E3.206	endo-siRNA	0	0	0	0	0	0	0	0
Y54G2A.47	endo-siRNA	0	1	0	0	0	0	0	0
C28A5.12	endo-siRNA	0	0	3	0	1	2	0	0
Y41E3.447	endo-siRNA	1	0	0	0	0	0	2	0
T27E7.22	endo-siRNA	0	0	0	0	0	0	0	0
F16F9.18	endo-siRNA	0	0	0	0	0	1	0	0
C17D12.10	endo-siRNA	0	0	1	0	0	0	0	0
C08B6.14	endo-siRNA	1	4	0	0	0	0	0	0
D2063.4	endo-siRNA	326	256	155	262	224	186	412	218
T04F3.1a	endo-siRNA	19	22	18	26	11	23	39	9
F37C12.15	endo-siRNA	0	0	0	0	0	1	2	2
T02B5.5	endo-siRNA	0	0	0	0	0	0	0	0
Pseudogene:F58E2.10	endo-siRNA	0	5	2	0	3	2	3	2
F46G10.1a.1	endo-siRNA	0	0	2	3	0	0	4	1
C48A7.11	endo-siRNA	0	0	0	0	0	0	0	0
T05G5.3.2	endo-siRNA	2494	2440	2252	2623	1169	1184	1980	1130
C36A4.13	endo-siRNA	0	0	0	0	0	0	0	0
cTel3X.2	endo-siRNA	0	0	0	0	0	0	0	0
T14B4.5	endo-siRNA	9	10	18	10	9	21	26	12
ZK112.3	endo-siRNA	7	17	3	2	7	6	13	6
Y37E3.9	endo-siRNA	347	433	296	375	114	131	265	122
Y68A4B.1	endo-siRNA	0	2	0	0	0	0	0	0
Y50D4A.11b	endo-siRNA	0	0	0	0	0	0	0	0
T26A8.1.3	endo-siRNA	379	398	318	314	173	219	351	177
F52C6.11	endo-siRNA	65	117	65	57	30	38	61	30
B0395.9	endo-siRNA	0	0	0	0	0	0	0	1
C15B12.6	endo-siRNA	0	2	6	0	0	2	1	1
C53C9.5	endo-siRNA	0	0	0	0	0	0	0	0
D1025.10	endo-siRNA	162	310	404	258	30	103	173	85
Y57G11C.24i	endo-siRNA	27	75	31	56	35	35	52	25
C56E10.3a	endo-siRNA	0	3	0	4	0	2	2	0
Y37A1B.5a	endo-siRNA	0	0	0	0	0	0	0	0
Y57G11C.310	endo-siRNA	0	0	0	0	0	1	0	0
T02D1.5	endo-siRNA	11	1	0	0	1	0	4	1
T27C10.8	endo-siRNA	534	468	438	719	535	490	1213	646
C47A4.18	endo-siRNA	0	0	0	0	0	0	0	0
Y116A8C.421	endo-siRNA	0	0	0	0	0	0	0	0
F49A5.2	endo-siRNA	34	45	23	46	47	32	96	57
K01G5.7.1	endo-siRNA	692	674	628	645	255	247	458	239
M03D4.71	endo-siRNA	0	0	0	0	0	0	0	0
Y54G2A.6a	endo-siRNA	80	138	122	75	71	152	203	98
K10D6.11	endo-siRNA	0	1	0	0	0	0	0	0
Y51H7BR.4a	endo-siRNA	0	0	0	0	0	2	2	0
C01B10.6c.1	endo-siRNA	1	1	1	1	2	6	3	4
F22A3.10	endo-siRNA	0	1	0	0	0	0	0	0
F12F3.1d	endo-siRNA	1	5	2	1	1	1	4	0
F39E9.3	endo-siRNA	9	8	8	30	4	10	9	5
Y57G11C.229	endo-siRNA	0	0	0	0	0	0	0	0
F17E9.18	endo-siRNA	7	0	1	5	1	2	3	1
C33G8.10	endo-siRNA	0	0	0	0	1	0	0	1
Y57G11C.289	endo-siRNA	0	0	0	1	0	0	0	0
Y41E3.263	endo-siRNA	0	0	0	0	0	0	0	0
Y116A8C.82	endo-siRNA	0	0	0	3	0	0	0	0
Y37A1B.124	endo-siRNA	0	0	0	0	1	0	2	0
C18H7.2b.1	endo-siRNA	1	12	1	8	2	4	10	5
F37A4.4	endo-siRNA	349	402	225	352	315	411	603	297
ZK858.10	endo-siRNA	76	73	45	89	32	26	67	31
Y40C5A.4b	endo-siRNA	0	0	0	0	0	2	3	0
T14B4.16	endo-siRNA	0	0	0	0	0	0	0	0
ZK75.3	endo-siRNA	0	0	0	0	0	0	1	0
ZK697.5	endo-siRNA	0	0	0	0	0	2	0	0
C06A6.10	endo-siRNA	0	0	0	0	0	0	0	0
F52B11.61	endo-siRNA	0	0	0	0	0	0	0	0
F46B3.23	endo-siRNA	0	0	0	1	0	1	2	1
F35F10.7	endo-siRNA	75	138	86	128	120	121	271	103
F59B8.3	endo-siRNA	0	0	0	0	0	0	0	0
Y77E11A.12a	endo-siRNA	106	113	128	180	206	173	476	189
Y64G10A.341	endo-siRNA	0	0	0	0	0	0	0	0
Y41G9A.11b	endo-siRNA	0	0	0	0	0	0	0	0
Y45F10D.60	endo-siRNA	0	0	0	0	0	0	0	0
K08B4.21	endo-siRNA	0	0	0	1	0	0	0	0
Y105C5A.469	endo-siRNA	0	0	0	0	0	0	0	0
F53F4.14.2	endo-siRNA	221	207	129	96	51	60	104	59
Y17G9A.19	endo-siRNA	0	0	0	0	0	0	0	0
T14G10.4	endo-siRNA	5	2	15	9	16	16	37	14
Y105C5A.913	endo-siRNA	0	0	0	0	0	0	0	0
Y7A9D.55	endo-siRNA	0	2	2	2	0	1	0	0
F55B11.40	endo-siRNA	0	0	0	0	0	0	0	0
Y73F8A.165	endo-siRNA	1	0	0	0	0	0	0	0
M199.73	endo-siRNA	0	0	0	0	0	0	0	0
F55C7.7a	endo-siRNA	103	154	65	82	72	64	124	69
Y73B6A.7b	endo-siRNA	0	0	0	0	0	0	0	0
Y105C5B.1239	endo-siRNA	0	0	0	0	0	0	0	0
Y105C5B.306	endo-siRNA	0	0	0	0	0	0	0	0
K03B8.16	endo-siRNA	0	0	0	0	0	0	0	0
C33C12.5	endo-siRNA	161	225	145	255	302	265	537	267
F25H9.3	endo-siRNA	0	2	0	1	1	0	3	2
F35D11.5	endo-siRNA	67	73	64	84	17	17	44	20
Y105C5A.874	endo-siRNA	0	0	0	0	0	0	0	0
Y73F8A.793	endo-siRNA	0	0	0	11	0	0	2	0
B0238.11	endo-siRNA	236	188	202	185	99	76	184	121
C26B2.6	endo-siRNA	124	160	146	179	140	136	291	139
VK04G11.2	endo-siRNA	0	0	0	0	0	0	0	0
R155.5	endo-siRNA	21	39	25	28	29	26	72	29
C52D10.32	endo-siRNA	0	0	0	0	0	0	0	0
Y57A10A.41	endo-siRNA	0	0	0	0	0	0	0	0
Y64G10A.105	endo-siRNA	0	0	0	0	0	0	0	0
Pseudogene:T09F5.14	endo-siRNA	0	1	2	2	2	1	5	0
Y87G2A.1	endo-siRNA	176	143	129	135	55	56	133	51
Y41E3.7h	endo-siRNA	386	426	200	287	187	154	336	200
Y116A8C.74	endo-siRNA	0	0	0	0	0	0	0	0
C01G10.11c.1	endo-siRNA	610	771	584	826	494	575	1077	589
F17A2.15	endo-siRNA	0	0	0	0	0	0	0	0
Pseudogene:Y54G11A.16	endo-siRNA	0	0	0	0	0	0	0	1
Y48B6A.25	endo-siRNA	0	0	0	0	0	0	0	0
B0454.11	endo-siRNA	0	0	0	0	0	0	0	0
Y57G11A.5	endo-siRNA	0	0	0	1	2	0	3	0
Y17G9A.46	endo-siRNA	0	0	0	0	0	0	0	0
F45C12.12	endo-siRNA	0	13	4	15	1	8	15	3
C39E6.4	endo-siRNA	1	0	1	3	2	0	3	4
F37D6.12	endo-siRNA	0	0	2	0	0	0	0	0
F08C6.11	endo-siRNA	0	0	0	0	0	0	0	0
ZK945.10	endo-siRNA	0	0	0	0	1	0	3	0
Y105C5B.461	endo-siRNA	0	0	0	0	0	1	1	1
Y116A8B.80	endo-siRNA	0	0	0	0	0	0	0	0
Y105C5B.1023	endo-siRNA	2	0	0	0	0	0	0	0
T22G5.8	endo-siRNA	0	0	0	0	0	0	0	0
F01G12.2b	endo-siRNA	88	231	285	299	246	223	692	244
Y71G12B.33a	endo-siRNA	96	76	22	60	23	28	54	21
Y67A10A.245	endo-siRNA	0	0	0	0	0	0	0	0
F16C3.4	endo-siRNA	397	576	403	804	509	621	1078	516
Y57G11C.834	endo-siRNA	0	0	0	0	0	0	0	0
C25F6.20	endo-siRNA	1	0	0	0	0	0	0	0
Pseudogene:C14A6.16	endo-siRNA	13828	16044	13127	21089	18654	17840	35150	18576
F29B9.4c	endo-siRNA	215	159	139	196	107	98	187	119
Y82E9BR.21	endo-siRNA	536	774	812	1071	1479	1372	3406	1421
Y42A5A.9	endo-siRNA	0	0	0	0	0	0	0	0
Y102A5C.36.1	endo-siRNA	1216	1509	1334	1775	2493	2412	5184	2098
T18D3.10	endo-siRNA	0	1	0	0	0	1	0	1
Y57G11C.434	endo-siRNA	0	0	0	0	0	0	0	0
Y64G10A.253	endo-siRNA	0	0	0	0	0	0	0	0
R151.3.2	endo-siRNA	306	227	116	132	62	61	132	64
Y105C5B.763	endo-siRNA	0	0	0	0	0	0	2	0
Y47H10A.2	endo-siRNA	0	0	1	1	0	2	1	0
Y55F3BL.2a	endo-siRNA	123	115	116	110	51	49	98	51
F23B2.24	endo-siRNA	0	0	0	0	0	0	0	0
C35D6.16	endo-siRNA	0	0	0	0	0	0	0	0
Y105C5A.594	endo-siRNA	0	0	0	0	0	0	0	0
ZK742.5.1	endo-siRNA	27	56	38	55	27	46	71	38
C33E10.1	endo-siRNA	29	40	35	28	13	35	52	21
Y9C9A.93	endo-siRNA	0	0	0	0	0	0	0	0
AH6.1	endo-siRNA	20	20	11	10	24	24	32	25
ZK892.7	endo-siRNA	8	5	7	11	9	3	18	11
B0495.9	endo-siRNA	93	70	66	47	50	37	96	48
Y57G11C.491	endo-siRNA	0	0	0	0	0	0	0	0
F38A1.15	endo-siRNA	6	3	2	3	4	5	13	4
F55G1.9	endo-siRNA	63	75	52	68	25	29	53	28
Y57G11C.636	endo-siRNA	0	0	0	0	0	0	0	0
C46H11.11	endo-siRNA	364	357	281	411	275	283	547	279
Y57G11C.831	endo-siRNA	0	0	0	0	0	0	3	0
Y105C5B.1091	endo-siRNA	0	0	0	0	0	0	1	1
F26H9.2	endo-siRNA	119	148	111	117	106	80	150	75
Y18H1A.18	endo-siRNA	1	0	6	1	2	2	3	0
F11E6.1d	endo-siRNA	0	1	0	1	6	3	1	5
C09B8.17	endo-siRNA	0	0	0	0	1	0	3	0
Y37A1B.35	endo-siRNA	0	0	0	0	0	0	0	0
Y59E1B.15a	endo-siRNA	0	0	0	0	0	0	0	0
Y102A5C.31	endo-siRNA	0	0	0	2	2	2	0	0
Y61B8B.1	endo-siRNA	1	0	0	1	0	1	1	0
C53A5.15	endo-siRNA	0	0	0	0	0	0	0	0
T28B4.t1	endo-siRNA	0	0	0	0	0	0	0	0
Y105C5B.804	endo-siRNA	0	0	0	0	0	0	0	0
Y59H11AR.10	endo-siRNA	622	748	688	1083	631	541	1112	608
C47E12.1.2	endo-siRNA	268	283	117	122	44	30	53	33
Y73B6BL.186	endo-siRNA	0	0	0	0	0	0	0	0
F59D6.8a	endo-siRNA	0	0	0	0	0	0	0	0
Y47D3B.12	endo-siRNA	1	0	0	0	0	0	0	0
Y69A2AR.22	endo-siRNA	1	4	0	0	1	7	12	0
ZK697.12	endo-siRNA	0	0	0	0	1	0	0	0
H12I19.74	endo-siRNA	0	0	0	0	0	0	0	0
E02C12.15	endo-siRNA	0	0	0	0	2	0	0	1
C16C4.12	endo-siRNA	12	15	38	48	33	31	72	32
Y116A8C.244	endo-siRNA	3	8	3	11	11	11	17	11
Y37A1B.163	endo-siRNA	0	0	0	0	0	0	2	0
F52B11.34	endo-siRNA	0	0	0	0	0	0	0	0
Y51H4A.691	endo-siRNA	0	0	0	0	0	0	1	0
C18D1.1.2	endo-siRNA	9	14	19	12	4	4	9	5
Y57G11C.96	endo-siRNA	0	0	0	0	0	0	0	0
Y73F8A.935	endo-siRNA	0	0	0	0	0	0	0	0
K08H2.3	endo-siRNA	508	604	685	1009	828	733	1883	811
F52B10.21	endo-siRNA	0	0	0	0	0	0	0	0
F45H11.2	endo-siRNA	510	563	391	634	198	187	323	209
T10B11.4	endo-siRNA	6	41	8	19	23	7	28	16
Y105C5A.1109	endo-siRNA	0	0	0	0	0	1	0	0
T03F6.10.1	endo-siRNA	1	3	1	5	3	2	6	0
F15D4.10	endo-siRNA	0	0	0	1	1	0	1	1
E01G6.8	endo-siRNA	0	0	0	0	0	0	0	0
Y37A1B.129	endo-siRNA	0	0	0	0	0	0	0	0
T10B9.3	endo-siRNA	0	4	4	4	1	1	4	2
Y37A1B.208	endo-siRNA	0	0	0	0	0	0	0	0
D1081.11	endo-siRNA	190	153	140	183	142	130	271	165
R05D7.4	endo-siRNA	176	174	215	188	180	130	294	161
H03G16.2	endo-siRNA	2	5	0	0	1	0	0	0
Y9C9A.23	endo-siRNA	0	0	0	0	0	0	0	0
T23B3.5	endo-siRNA	181	193	104	168	133	119	237	140
WBGene00045204	endo-siRNA	4	0	3	0	3	1	2	6
T21B4.6	endo-siRNA	4	1	0	0	1	0	0	0
Y73F8A.106	endo-siRNA	0	0	0	0	0	0	0	0
T03F1.5.1	endo-siRNA	471	426	245	485	569	501	887	527
Y105C5A.1133	endo-siRNA	0	0	0	0	0	0	0	0
F11H8.7	endo-siRNA	0	0	0	0	0	0	0	0
Y105C5A.1017	endo-siRNA	0	0	0	0	0	0	1	0
R02D3.8	endo-siRNA	46	39	31	22	8	20	44	23
Y51H4A.722	endo-siRNA	0	0	0	0	0	0	0	0
Y10G11A.28	endo-siRNA	0	0	0	0	0	0	0	0
W07A8.1	endo-siRNA	0	0	1	1	0	4	2	2
Y57G11C.239	endo-siRNA	0	0	0	0	0	0	0	0
C40H1.2	endo-siRNA	2	0	0	0	0	0	0	0
F20C5.8	endo-siRNA	0	0	0	0	0	0	0	0
Y65B4A.3	endo-siRNA	364	376	395	499	373	319	813	421
F21H12.10	endo-siRNA	678	680	680	1021	1130	940	1834	986
Y65A5A.t4	endo-siRNA	0	0	0	0	0	0	0	0
Y64G10A.127	endo-siRNA	0	0	0	0	0	0	0	0
C01B10.17	endo-siRNA	5	0	0	0	0	2	0	0
F15G10.3	endo-siRNA	0	0	0	0	0	0	0	0
C36F7.6	endo-siRNA	0	0	0	0	0	0	0	0
T07D3.10	endo-siRNA	0	0	0	1	2	0	0	0
R13A5.4	endo-siRNA	1	0	2	1	1	0	6	0
F53B7.8	endo-siRNA	0	0	0	0	0	0	0	0
Y57G11C.1067	endo-siRNA	0	0	0	0	0	0	0	0
Y51H4A.909	endo-siRNA	0	0	0	0	0	0	0	0
T27F2.3.2	endo-siRNA	125	191	102	112	67	69	113	61
F31A9.4	endo-siRNA	16	20	41	12	4	6	3	7
Y51H4A.790	endo-siRNA	0	0	0	0	0	0	0	0
F13G11.3	endo-siRNA	0	0	0	0	1	2	5	5
K04A8.1.2	endo-siRNA	0	1	2	0	4	3	6	2
C04C11.1a	endo-siRNA	0	5	0	0	0	2	0	0
Y39B6A.81	endo-siRNA	0	0	0	0	4	1	10	5
F18C5.2	endo-siRNA	226	213	295	249	131	121	289	197
F41H8.5	endo-siRNA	0	0	0	0	0	0	1	0
F46H6.12	endo-siRNA	0	0	0	0	0	0	0	0
F56F12.13	endo-siRNA	0	0	0	0	0	0	0	0
Y105C5A.1032	endo-siRNA	0	0	0	0	1	0	0	0
Y51H7C.38	endo-siRNA	0	0	0	0	0	0	0	0
Y40H7A.99	endo-siRNA	0	0	0	0	0	0	0	0
E02H9.10	endo-siRNA	1	0	0	0	0	0	0	0
Pseudogene:Y49E10.9	endo-siRNA	119	194	122	247	207	199	358	245
T15D6.5	endo-siRNA	0	0	0	1	0	4	2	0
Y41E3.80	endo-siRNA	0	0	0	0	0	0	0	0
M199.6	endo-siRNA	0	0	1	0	0	0	0	1
Y37A1B.248	endo-siRNA	2	0	0	0	0	0	0	0
F37D6.7	endo-siRNA	0	0	0	0	0	1	0	0
Y56A3A.40a	endo-siRNA	0	0	0	0	0	0	0	0
E03H12.4	endo-siRNA	0	2	1	2	1	3	2	0
Y105C5B.389	endo-siRNA	0	0	1	0	0	0	0	0
K01C8.5	endo-siRNA	687	538	389	443	170	148	289	169
R01E6.7	endo-siRNA	6	13	3	0	1	1	9	2
C55C3.7	endo-siRNA	3	0	17	10	6	4	24	7
T27C4.4d	endo-siRNA	5084	5662	4848	8600	5976	4462	11057	5750
Pseudogene:T08H10.5	endo-siRNA	0	0	0	0	0	0	1	1
F57H12.9	endo-siRNA	0	0	0	0	0	0	0	0
F32D8.3	endo-siRNA	10	8	5	3	1	2	1	2
Y116A8C.435	endo-siRNA	0	0	0	0	0	0	0	0
C38C3.5b.2	endo-siRNA	1357	1204	657	969	379	361	643	328
C11D2.21	endo-siRNA	0	0	0	0	0	0	0	0
F40G9.5	endo-siRNA	90	169	162	190	235	228	615	262
T26C12.1	endo-siRNA	286	278	189	175	129	107	237	101
H06H21.32	endo-siRNA	0	0	0	0	0	0	0	0
ZK484.10	endo-siRNA	0	0	1	0	1	1	1	1
M199.86	endo-siRNA	0	0	0	0	0	0	0	0
F55B11.102	endo-siRNA	0	0	0	0	0	0	0	0
R13A1.11	endo-siRNA	0	0	0	0	0	0	0	0
Y73F8A.1084	endo-siRNA	0	0	0	0	0	0	0	0
T23G4.124	endo-siRNA	0	0	0	0	0	0	0	0
Y41D4B.1	endo-siRNA	0	2	3	3	9	4	5	1
C33A11.4b	endo-siRNA	0	4	4	4	1	0	1	1
Y105C5A.531	endo-siRNA	0	0	0	0	0	0	0	0
F13B12.3b	endo-siRNA	0	0	0	0	0	0	0	0
E01H11.5	endo-siRNA	0	1	0	0	0	2	0	0
Y116A8A.72	endo-siRNA	0	0	0	0	1	0	1	0
Y32G9A.5	endo-siRNA	5	8	10	5	13	2	2	2
Y105C5A.1286b	endo-siRNA	0	0	0	0	0	0	0	0
Y105C5A.237	endo-siRNA	0	0	0	0	0	0	0	0
M03A1.12	endo-siRNA	0	0	0	4	1	2	2	2
H16O14.71	endo-siRNA	0	0	0	0	0	0	0	0
Y73F8A.315	endo-siRNA	0	0	0	0	0	0	0	0
M03F4.2a	endo-siRNA	8	39	1	1	11	8	14	16
Y64G10A.123	endo-siRNA	0	0	0	0	0	0	0	0
K04H8.1	endo-siRNA	1	16	1	5	0	2	3	2
B0545.1a	endo-siRNA	410	514	424	727	534	435	1041	620
C46G7.47	endo-siRNA	0	0	0	0	0	0	0	0
ZK262.20	endo-siRNA	0	0	0	0	0	0	0	0
B0350.72	endo-siRNA	0	0	0	0	0	0	0	0
C09H10.12	endo-siRNA	0	0	0	0	0	0	0	0
Y4C6B.19	endo-siRNA	0	0	0	0	0	0	0	0
Y116A8C.175	endo-siRNA	0	0	0	0	0	0	0	0
F40F9.14	endo-siRNA	3	1	5	7	2	2	6	0
R10E4.3	endo-siRNA	354	495	400	470	453	418	1029	422
Y57G11C.860	endo-siRNA	0	0	0	0	0	0	0	0
Y57E12B.9	endo-siRNA	0	0	0	0	0	0	0	0
Y53G8B.1	endo-siRNA	249	425	482	566	440	365	1149	537
ZK105.4	endo-siRNA	4	0	0	0	0	0	0	0
C01B9.4	endo-siRNA	0	0	0	0	0	0	0	0
Y105C5B.77	endo-siRNA	0	0	0	0	0	0	0	0
Y57G11C.855	endo-siRNA	0	0	0	0	0	0	0	0
Y105C5A.563	endo-siRNA	0	0	0	0	0	0	0	0
C07H6.11	endo-siRNA	0	0	0	0	0	0	0	0
F15A8.15	endo-siRNA	0	0	0	0	1	1	0	0
F46H5.7c	endo-siRNA	0	0	0	0	0	0	1	0
Y105C5A.1087	endo-siRNA	0	0	0	0	0	0	0	0
Y64G10A.306	endo-siRNA	0	0	0	0	0	0	0	0
R05D7.7	endo-siRNA	108	99	100	166	136	93	202	107
Y48G1C.8a	endo-siRNA	916	851	694	750	306	304	648	315
T13H5.3	endo-siRNA	585	662	740	754	997	950	2350	883
Y105C5B.878	endo-siRNA	0	0	0	0	0	0	0	0
K03D3.12	endo-siRNA	0	0	0	0	0	0	0	0
Y43D4A.109	endo-siRNA	0	0	0	0	0	0	0	0
Y40H7A.264	endo-siRNA	0	0	0	0	0	0	0	0
Y59E1B.7b	endo-siRNA	0	0	0	0	0	0	0	2
C34D1.1	endo-siRNA	39	30	52	70	46	42	89	40
F56H6.17	endo-siRNA	23	49	37	28	429	789	1041	553
R13H4.2a	endo-siRNA	6	5	3	2	2	3	6	0
Y64G10A.310	endo-siRNA	0	0	0	0	1	0	0	0
T23G4.7	endo-siRNA	0	0	0	0	0	0	0	0
T05A1.13	endo-siRNA	0	0	0	0	0	0	0	0
Pseudogene:W10G11.8	endo-siRNA	0	0	0	0	0	0	0	0
C47D12.3b	endo-siRNA	485	445	326	530	211	272	485	289
Y73F8A.172	endo-siRNA	0	0	0	0	0	0	0	0
C06G1.17	endo-siRNA	0	0	0	0	0	0	0	0
F38B2.2	endo-siRNA	3	6	2	0	0	1	0	0
T12D8.10	endo-siRNA	29	22	22	38	21	5	32	13
K08B4.18	endo-siRNA	0	0	0	0	0	0	0	0
B0250.8	endo-siRNA	42064	49573	50218	61085	65137	57694	138268	61802
C55A6.17	endo-siRNA	0	0	0	0	0	0	0	0
Y47C4A.1	endo-siRNA	0	0	0	0	0	0	0	0
F09A5.1	endo-siRNA	9	4	1	3	1	0	2	5
Y71G12B.13	endo-siRNA	883	959	781	1267	1043	1010	1988	1006
Y57G11C.1094	endo-siRNA	0	0	0	0	0	0	0	0
Y51F10.13	endo-siRNA	0	0	0	0	0	1	1	0
F56A11.11	endo-siRNA	0	0	0	0	0	0	0	0
K03C7.14	endo-siRNA	0	3	1	0	2	0	0	1
F26H11.10	endo-siRNA	0	0	7	0	15	7	30	14
H16O14.63	endo-siRNA	0	0	0	0	0	0	0	0
F09G8.13	endo-siRNA	0	0	0	0	0	0	0	0
R10E12.11	endo-siRNA	0	0	0	1	1	0	1	0
Y51H4A.112	endo-siRNA	0	0	0	2	1	0	0	1
F55G11.1	endo-siRNA	10	5	2	5	3	0	2	4
C25B8.6	endo-siRNA	3	4	0	5	2	4	2	2
T04H1.7	endo-siRNA	576	875	679	1034	1004	960	1886	909
F54E7.2.3	endo-siRNA	221	205	92	108	71	57	137	58
ZK930.2	endo-siRNA	0	8	13	8	4	5	6	5
C30G7.6	endo-siRNA	0	0	0	0	0	0	0	0
Y82E9BR.11	endo-siRNA	5	1	2	1	12	7	24	9
B0310.12	endo-siRNA	0	0	0	0	0	0	0	0
F35H8.7	endo-siRNA	1	3	0	1	0	0	1	4
F26D12.29	endo-siRNA	0	0	0	0	0	0	0	0
R09D1.3	endo-siRNA	0	0	1	2	0	0	4	2
Y73F8A.873	endo-siRNA	0	0	0	0	0	0	0	0
B0495.5.2	endo-siRNA	129	113	106	112	71	62	115	75
K09C6.11	endo-siRNA	0	0	0	0	0	0	1	0
Y51H4A.557	endo-siRNA	0	0	0	0	0	0	0	0
C14F11.34	endo-siRNA	0	0	0	0	0	0	0	0
Y13C8A.2	endo-siRNA	9	9	1	2	1	0	10	4
C48D5.3	endo-siRNA	0	2	4	1	0	1	0	3
Y6B3B.1	endo-siRNA	35	61	43	48	52	41	78	38
T07D1.2.2	endo-siRNA	0	12	6	0	5	0	3	1
F35C11.3	endo-siRNA	10	4	4	6	9	4	14	6
Y48A6C.7	endo-siRNA	0	0	0	0	0	0	1	0
F28G4.3	endo-siRNA	0	6	0	0	0	1	0	0
Y105C5A.824	endo-siRNA	0	0	0	0	0	0	0	0
W09G3.6a	endo-siRNA	296	252	232	272	180	173	346	193
ZC47.4	endo-siRNA	0	6	0	0	0	0	0	0
Pseudogene:F20D1.5	endo-siRNA	5	0	1	0	1	0	0	0
T07A9.9c	endo-siRNA	442	418	463	480	227	193	448	198
K08B4.2	endo-siRNA	0	0	0	4	2	2	3	0
Y51H4A.894	endo-siRNA	0	0	0	0	0	0	0	0
F36G9.18	endo-siRNA	0	0	0	0	0	0	0	0
F12F6.20	endo-siRNA	0	0	2	0	0	0	0	0
F26F4.1.3	endo-siRNA	142	121	102	114	44	38	89	65
W02H3.1a	endo-siRNA	4	2	0	1	1	1	2	0
Y37D8A.4	endo-siRNA	0	5	2	4	10	6	3	0
T19D2.6	endo-siRNA	0	0	0	0	0	0	1	0
ZK662.3a	endo-siRNA	140	152	221	246	193	140	360	204
C04C3.8	endo-siRNA	0	0	0	0	0	0	0	0
C17C3.4	endo-siRNA	0	0	0	0	0	0	0	0
T26H5.11.1	endo-siRNA	0	0	0	0	0	0	0	0
F23A7.8	endo-siRNA	35	37	42	42	18	17	55	21
T14G12.7a	endo-siRNA	0	0	0	0	0	0	0	0
Y82E9BR.t1	endo-siRNA	0	0	0	0	0	0	0	0
Y116F11B.21	endo-siRNA	0	0	0	0	0	0	0	0
T15H9.8	endo-siRNA	0	0	0	0	0	0	0	1
Y41E3.162	endo-siRNA	0	0	0	0	0	0	0	0
ZC190.1.2	endo-siRNA	23	25	11	39	16	7	37	17
C50F4.1.2	endo-siRNA	9	5	2	3	4	2	3	2
F52E1.15	endo-siRNA	0	0	0	0	0	0	1	0
T01G5.3	endo-siRNA	0	2	1	0	3	3	13	2
C36F7.1	endo-siRNA	145	166	128	147	136	149	271	103
Y10G11A.4	endo-siRNA	0	0	0	0	0	0	0	0
F49F1.11	endo-siRNA	9	9	9	9	6	4	17	7
K08B4.14	endo-siRNA	0	0	0	0	0	0	0	0
Y41D4B.13c	endo-siRNA	0	0	0	0	0	0	0	0
F58F9.15	endo-siRNA	0	0	0	0	0	0	0	0
F44G4.5	endo-siRNA	445	515	355	579	533	424	853	430
R11G1.2	endo-siRNA	2	10	5	1	11	1	13	7
Y73B6BL.136	endo-siRNA	0	0	0	0	0	0	0	0
C43D7.16	endo-siRNA	0	0	0	0	0	0	0	0
F55B11.44	endo-siRNA	0	0	0	0	1	0	0	0
ZK809.14	endo-siRNA	0	0	0	0	0	0	2	0
F36D4.10	endo-siRNA	1	0	0	0	0	0	0	0
H25K10.45	endo-siRNA	0	0	0	0	0	0	0	0
T10F2.5	endo-siRNA	161	156	106	165	95	90	196	110
Y57G11C.232	endo-siRNA	2	4	1	13	0	0	0	1
Y73B6BL.255	endo-siRNA	0	0	0	0	0	0	0	0
R07C12.3	endo-siRNA	8	4	2	1	6	2	13	6
F08F8.9a.2	endo-siRNA	283	201	128	172	61	47	123	61
Y116F11B.15	endo-siRNA	0	0	0	0	0	0	0	0
C31H1.9	endo-siRNA	0	0	0	0	0	0	0	0
F13G11.145	endo-siRNA	1	0	0	0	2	8	14	5
R05D8.8	endo-siRNA	6	5	0	2	0	0	2	4
C05E7.t1	endo-siRNA	0	0	0	0	0	0	0	0
Y4C6A.21	endo-siRNA	0	0	0	0	0	0	0	0
ZC123.4a	endo-siRNA	239	295	247	364	298	303	668	332
F08A8.10	endo-siRNA	0	0	0	0	0	0	0	0
F55C10.9	endo-siRNA	0	0	0	0	0	0	0	0
C06E7.38	endo-siRNA	0	0	0	0	0	0	0	0
Y65B4BL.4	endo-siRNA	5617	5873	4974	7823	6401	5585	11881	5676
T26A5.9.3	endo-siRNA	403	523	332	470	169	135	257	165
F57G8.7	endo-siRNA	0	3	5	0	3	0	1	0
F23B12.4a.2	endo-siRNA	70	154	108	150	126	132	249	141
F08F3.7	endo-siRNA	2	0	3	0	0	0	1	1
C04G6.7	endo-siRNA	12	4	4	0	7	1	6	5
Y7A9A.40	endo-siRNA	0	0	0	0	0	0	0	0
C45E5.34	endo-siRNA	1	0	0	0	0	0	4	0
F25B5.6c.1	endo-siRNA	1960	2144	2180	3429	2540	2114	4507	2525
W06B3.5	endo-siRNA	0	0	0	0	0	0	0	0
Y57G11B.54	endo-siRNA	0	0	0	0	0	0	0	0
AC7.26	endo-siRNA	0	0	0	0	0	0	0	0
F59H5.5	endo-siRNA	0	0	0	0	0	0	0	0
Y57G11C.575	endo-siRNA	0	0	0	0	0	0	0	0
Y51H4A.715	endo-siRNA	0	0	0	0	0	0	0	0
F47B3.9	endo-siRNA	0	0	0	0	1	0	1	0
Y37A1A.47	endo-siRNA	0	0	0	0	0	0	0	0
Pseudogene:C40H5.6	endo-siRNA	10	0	2	17	4	14	30	12
R05D3.6	endo-siRNA	0	0	0	0	0	0	0	0
Y7A9A.21	endo-siRNA	0	0	0	0	0	0	0	0
ZK6.7b	endo-siRNA	6	9	5	11	4	8	9	5
ZK652.11	endo-siRNA	61	37	61	65	46	50	83	44
H19M22.8	endo-siRNA	0	0	0	0	0	0	0	0
B0035.16	endo-siRNA	1264	1292	1011	1903	1702	1594	3062	1629
Y37A1B.283	endo-siRNA	0	0	0	0	0	0	0	0
ZK686.1.1	endo-siRNA	52	37	33	61	18	24	31	21
T01B6.10	endo-siRNA	0	0	0	0	0	0	0	0
T22C1.6	endo-siRNA	135	162	195	129	45	67	122	54
ZK563.7	endo-siRNA	0	56	0	0	0	0	5	0
F13G11.122	endo-siRNA	0	0	0	0	0	0	0	0
M04B2.5b	endo-siRNA	0	0	0	0	0	0	0	0
ZK550.28	endo-siRNA	0	0	0	0	0	0	2	2
F53F8.1	endo-siRNA	3	4	4	6	4	4	5	4
Y53C10A.19	endo-siRNA	0	0	0	0	0	0	0	0
Y73F8A.766	endo-siRNA	0	0	0	0	0	0	0	0
Y73F8A.199	endo-siRNA	0	0	0	0	0	0	0	0
F52C9.9	endo-siRNA	0	0	0	0	2	0	1	3
ZK892.4	endo-siRNA	169	107	99	112	156	154	325	175
C36H8.2	endo-siRNA	0	0	2	1	5	3	6	4
Y73F8A.541	endo-siRNA	0	0	0	0	0	0	0	0
K03H1.4.2	endo-siRNA	0	1	0	2	1	0	1	0
Y105C5A.528	endo-siRNA	0	0	0	0	0	0	0	0
F56D2.5	endo-siRNA	17	28	29	36	25	43	54	45
C28G1.t5	endo-siRNA	0	0	0	0	0	0	0	0
Y51F10.14	endo-siRNA	0	0	0	1	0	1	2	0
H19N07.3a.1	endo-siRNA	98	104	70	133	70	93	166	77
M163.15	endo-siRNA	0	0	0	0	0	0	0	0
Pseudogene:F57G8.14	endo-siRNA	0	1	3	5	0	0	1	7
T28H11.22	endo-siRNA	0	0	0	0	0	0	0	0
T21E8.2	endo-siRNA	0	0	0	1	1	3	2	1
F59E12.4a	endo-siRNA	44	48	33	35	15	13	31	14
R02F11.7	endo-siRNA	0	0	0	0	0	0	5	0
C17C3.1c.2	endo-siRNA	0	0	0	0	0	0	0	2
B0273.64	endo-siRNA	0	0	0	0	0	0	0	0
T07F10.1a	endo-siRNA	513	475	252	403	319	405	579	272
T10E9.8	endo-siRNA	18	46	45	30	31	28	88	33
C10G6.29	endo-siRNA	0	0	0	0	0	0	0	0
F44E2.2c	endo-siRNA	133	175	115	190	94	109	148	97
K06H6.5	endo-siRNA	37	41	18	39	43	32	85	42
Y51H4A.302	endo-siRNA	0	0	0	0	0	0	0	0
F22E12.12	endo-siRNA	0	0	0	0	0	0	0	0
Y57G11A.11	endo-siRNA	0	0	0	0	0	0	0	0
F26H9.1	endo-siRNA	219	199	136	138	49	52	93	66
K09F6.9	endo-siRNA	2	4	18	9	10	18	30	8
Y41E3.262	endo-siRNA	0	0	1	0	0	0	0	0
C10G6.46	endo-siRNA	0	0	0	0	0	0	0	0
Y17G7B.12.2	endo-siRNA	103	83	81	83	23	27	57	11
B0273.89	endo-siRNA	0	0	0	0	0	0	0	0
K09B11.1a	endo-siRNA	0	0	0	0	0	0	0	0
F36G9.16	endo-siRNA	0	0	0	2	2	1	0	0
AH6.17	endo-siRNA	0	0	0	0	1	0	0	0
Y17G7B.18a	endo-siRNA	103	101	91	105	36	44	74	31
Y51H4A.392	endo-siRNA	0	0	0	0	0	0	0	0
T04C12.26	endo-siRNA	0	0	0	0	0	0	0	0
F01G10.7	endo-siRNA	0	0	0	2	0	1	1	0
ZK131.11b	endo-siRNA	223	252	132	185	79	73	175	90
T23F11.12	endo-siRNA	0	0	0	0	0	0	0	0
K05F6.13	endo-siRNA	0	0	0	4	0	0	0	0
K04H4.7	endo-siRNA	0	0	0	0	1	1	0	0
R08B4.3	endo-siRNA	28	24	19	43	49	43	86	39
K03H1.14	endo-siRNA	0	0	0	0	0	0	0	0
ZK550.40	endo-siRNA	0	0	0	0	0	0	0	0
R06F6.2	endo-siRNA	284	291	419	420	226	199	472	203
C54E4.10	endo-siRNA	0	0	0	1	1	0	0	0
Y105C5B.797	endo-siRNA	0	0	0	0	0	0	0	0
ZK637.9b	endo-siRNA	744	842	654	805	760	722	1460	742
M03B6.6b	endo-siRNA	0	0	0	0	0	0	0	0
F10C1.t1	endo-siRNA	282	341	302	327	628	464	1251	536
ZK177.5.2	endo-siRNA	60	52	70	57	26	20	48	22
C46G7.54	endo-siRNA	0	0	0	0	0	0	0	0
T02G5.7	endo-siRNA	240	266	237	227	124	94	178	133
T24E12.3	endo-siRNA	0	1	1	2	2	8	1	3
T10H10.7	endo-siRNA	0	0	0	0	0	0	0	0
LLC1.26	endo-siRNA	0	0	0	0	0	0	0	0
Y57G11B.220	endo-siRNA	0	0	0	0	0	0	0	0
F39E9.17	endo-siRNA	0	0	0	0	0	0	0	0
C47A4.140	endo-siRNA	0	0	0	0	0	0	0	0
Y105C5B.140	endo-siRNA	0	0	0	0	0	0	0	0
Y39E4B.15	endo-siRNA	0	0	0	0	0	2	0	1
F17B5.8	endo-siRNA	0	8	1	1	7	3	10	1
Y116A8A.119	endo-siRNA	0	0	0	0	0	0	0	0
R53.5	endo-siRNA	155	170	84	69	60	43	101	51
T19C3.5	endo-siRNA	13	16	13	4	34	28	70	23
Y105C5B.573	endo-siRNA	0	0	0	0	0	0	0	0
F40E3.6b	endo-siRNA	0	0	0	0	0	0	0	0
C05E4.1.2	endo-siRNA	13	9	24	6	4	8	14	4
C46A5.5b	endo-siRNA	208	170	190	192	68	57	111	63
Y51H4A.371	endo-siRNA	0	0	0	0	0	0	0	0
C13A10.5	endo-siRNA	0	20	0	0	1	0	0	0
B0353.1b	endo-siRNA	32	8	17	20	27	22	40	13
C27H2.26	endo-siRNA	0	0	0	0	1	0	0	0
T26A5.7a	endo-siRNA	236	247	188	221	124	109	195	129
F35G12.1a	endo-siRNA	12	15	13	10	4	9	17	16
Y105C5B.959	endo-siRNA	0	0	9	0	4	3	6	4
M199.67	endo-siRNA	0	0	0	0	0	0	0	0
Y105C5A.145	endo-siRNA	0	1	0	0	0	0	2	0
B0350.52	endo-siRNA	0	0	0	0	0	0	0	0
Y105C5B.455	endo-siRNA	0	0	0	0	0	0	0	0
B0240.7	endo-siRNA	0	1	0	0	0	0	0	0
C18E9.2b	endo-siRNA	0	0	0	0	0	0	0	0
T12B3.5	endo-siRNA	0	0	0	0	0	0	0	0
C23F12.6	endo-siRNA	0	0	0	0	0	0	0	0
F59C12.2a	endo-siRNA	1	0	2	2	1	0	0	2
Pseudogene:T04A11.14	endo-siRNA	0	0	4	3	0	8	2	1
F23F1.5	endo-siRNA	142	144	132	94	37	34	83	27
F09F7.2a.2	endo-siRNA	13	14	4	0	8	10	11	7
H35B03.9	endo-siRNA	0	0	0	0	0	0	0	0
C06E4.8	endo-siRNA	4	12	7	8	10	6	16	17
C39D10.2	endo-siRNA	1	3	0	0	0	0	0	0
K11C4.7	endo-siRNA	136	126	119	186	313	324	483	281
F53B1.3	endo-siRNA	0	0	1	0	2	0	0	0
K07A12.6	endo-siRNA	17	16	21	32	25	23	49	23
F40H6.8	endo-siRNA	2	0	2	0	0	0	2	1
Y57G11B.200	endo-siRNA	0	0	0	0	0	0	0	0
Y64G10A.282	endo-siRNA	0	0	0	0	0	0	0	0
Y67D8C.3c	endo-siRNA	1354	1483	1631	1591	2975	2712	6217	2450
W04G3.3	endo-siRNA	1	6	3	2	2	2	2	1
Y51H4A.357	endo-siRNA	2	1	0	1	7	6	4	6
Y41E3.138	endo-siRNA	7	8	8	3	14	13	21	13
Y37H2A.6	endo-siRNA	28	32	47	26	9	10	22	22
C05G5.10	endo-siRNA	0	0	0	0	0	0	0	0
C08H9.13	endo-siRNA	0	1	1	1	1	0	0	3
K11D12.11	endo-siRNA	0	0	2	0	0	1	3	1
F13H8.9	endo-siRNA	167	170	240	311	266	195	519	293
Pseudogene:C33A11.t1	endo-siRNA	0	0	0	0	0	0	1	3
K03D7.11	endo-siRNA	0	0	1	1	1	0	0	0
H25K10.105	endo-siRNA	0	0	0	0	0	1	1	0
H06I04.6a	endo-siRNA	51	70	62	70	89	76	119	69
Y51A2D.27	endo-siRNA	0	0	0	0	0	1	1	0
T14B1.1.2	endo-siRNA	7	7	3	9	0	6	9	3
VY10G11R.24	endo-siRNA	0	0	0	0	0	0	0	0
Y105C5B.1203	endo-siRNA	0	0	0	0	0	0	0	0
C39B10.3	endo-siRNA	2	0	4	1	0	0	0	1
C47A4.76	endo-siRNA	0	0	0	0	0	0	0	0
Y73F8A.872	endo-siRNA	0	5	0	0	0	0	0	0
T25B6.8	endo-siRNA	0	0	0	0	0	0	0	0
B0304.5	endo-siRNA	0	0	1	0	1	2	1	0
K11E4.6	endo-siRNA	0	0	0	0	0	0	0	2
F41H10.23	endo-siRNA	0	0	0	0	0	0	0	0
Y52B11A.18	endo-siRNA	22689	25499	26522	33484	28501	25157	61167	27414
F43H9.1	endo-siRNA	11	14	11	12	24	8	18	20
B0454.24	endo-siRNA	0	0	0	0	0	0	0	0
C49A1.5	endo-siRNA	0	2	0	0	0	4	2	1
W03F8.58	endo-siRNA	0	0	0	0	0	0	0	0
T27E7.34	endo-siRNA	0	0	0	0	0	0	0	0
M01B2.11	endo-siRNA	1	0	0	0	0	0	0	0
Pseudogene:E03A3.10	endo-siRNA	10	27	36	19	26	13	41	18
Y57G11C.535	endo-siRNA	0	0	0	0	0	0	0	0
Y22D7AL.4	endo-siRNA	108	105	153	105	209	191	430	197
Y116A8C.103	endo-siRNA	0	0	0	0	0	1	0	2
Y45F10D.25	endo-siRNA	0	0	0	0	0	0	0	0
F26E4.17	endo-siRNA	0	0	0	0	0	1	2	3
W02F12.6	endo-siRNA	570	520	449	654	461	473	837	467
F53H4.5	endo-siRNA	16	17	22	18	28	15	59	13
Y57G11C.1044	endo-siRNA	0	0	0	0	0	0	0	0
C36F7.26	endo-siRNA	0	0	0	0	0	0	0	0
Y40B1A.6	endo-siRNA	0	0	1	0	0	0	1	0
T06A10.69	endo-siRNA	0	0	0	0	0	0	0	0
C47F8.1	endo-siRNA	16	10	25	5	6	0	9	5
C36C5.5	endo-siRNA	1	2	3	9	4	5	10	10
F10D7.2	endo-siRNA	0	2	0	0	1	3	1	0
K05F1.7	endo-siRNA	5	17	1	3	3	2	4	7
C29E6.12	endo-siRNA	0	2	0	0	0	0	0	0
K07D4.3	endo-siRNA	1062	660	614	613	192	140	303	145
C16H3.5b	endo-siRNA	0	0	0	0	0	0	0	0
C29F3.7a	endo-siRNA	18	27	12	17	0	4	2	4
C33G8.8	endo-siRNA	3	2	6	4	3	6	6	1
F36H12.65	endo-siRNA	0	0	0	0	0	0	0	0
F42H10.16	endo-siRNA	0	0	0	0	0	2	0	0
F22B3.16	endo-siRNA	2	0	2	3	4	2	12	8
Y105C5A.265	endo-siRNA	0	0	0	0	0	0	0	0
Y49E10.23a	endo-siRNA	12	6	7	9	9	5	18	7
ZK617.16	endo-siRNA	0	0	0	0	1	0	0	0
WBGene00219635	endo-siRNA	0	0	0	0	0	0	0	0
K02B7.3b	endo-siRNA	584	597	801	819	746	583	1289	624
Y102A5C.16	endo-siRNA	0	2	1	0	0	1	4	0
ZK185.5	endo-siRNA	54	60	69	138	84	74	181	69
F10G7.4	endo-siRNA	1677	1565	1637	1516	730	588	1260	758
C37H5.9c.1	endo-siRNA	74	83	68	98	108	91	247	107
C54E4.9	endo-siRNA	0	0	0	0	0	0	0	0
Y51H4A.791	endo-siRNA	0	0	0	0	0	0	0	0
E03H4.4	endo-siRNA	15	24	8	9	7	6	9	5
B0025.4	endo-siRNA	73	72	46	62	21	12	48	19
Y57G7A.13	endo-siRNA	0	0	0	0	0	0	0	0
Y55F3AR.2	endo-siRNA	52	52	34	37	17	22	39	25
Y113G7B.7	endo-siRNA	145	106	156	116	122	99	254	95
C11H1.7b	endo-siRNA	0	0	0	0	0	0	0	0
Y70D2A.3	endo-siRNA	0	0	0	0	0	0	0	1
F22F1.5	endo-siRNA	0	0	0	0	1	0	0	0
T01B6.8	endo-siRNA	0	0	1	0	0	2	3	1
Y47G6A.34	endo-siRNA	0	0	0	0	0	0	0	0
Y39C12A.8	endo-siRNA	105	81	100	87	39	43	83	49
F09E5.7.2	endo-siRNA	164	117	167	148	134	131	278	142
Y116A8A.85	endo-siRNA	0	0	0	0	0	0	0	0
F13G11.2	endo-siRNA	54	76	43	67	42	59	112	53
Y7A9C.19	endo-siRNA	0	0	0	0	0	0	0	0
F13G11.90	endo-siRNA	0	0	0	0	0	0	0	0
B0350.81	endo-siRNA	0	0	0	1	0	0	2	1
W07A12.5	endo-siRNA	3	3	1	8	3	1	4	4
AC7.34	endo-siRNA	0	0	0	0	0	0	0	0
F26A1.12	endo-siRNA	7	23	8	22	22	9	30	15
Y105C5B.1332	endo-siRNA	0	0	0	0	0	0	0	0
F53B1.11	endo-siRNA	0	0	0	0	0	0	0	0
LLC1.24	endo-siRNA	18	20	12	25	11	15	14	15
F44G3.14	endo-siRNA	0	6	0	1	0	0	1	0
EEED8.1.2	endo-siRNA	109	104	51	90	20	27	53	20
T07F12.6	endo-siRNA	0	0	0	0	0	0	3	0
Y105C5A.374	endo-siRNA	0	0	0	0	0	0	0	0
Y57G11C.799	endo-siRNA	0	0	0	1	0	0	0	2
F49H6.4	endo-siRNA	3	0	5	16	8	8	11	7
C35D6.2	endo-siRNA	1	0	0	1	0	0	2	0
Y105C5B.868	endo-siRNA	0	0	0	0	0	0	0	0
K07C5.10	endo-siRNA	0	0	1	0	0	2	0	0
Y105C5B.261	endo-siRNA	0	0	0	0	0	0	0	0
T21G5.8	endo-siRNA	0	0	3	0	0	0	0	0
C18B2.5a	endo-siRNA	6	9	2	3	2	3	6	0
T24D1.1b	endo-siRNA	52	82	65	52	44	33	87	36
Y53F4B.20	endo-siRNA	20	16	26	56	28	28	80	51
Y38E10A.12	endo-siRNA	0	1	0	0	0	0	1	0
F41A4.3	endo-siRNA	5	15	12	7	9	11	20	15
F46G11.2	endo-siRNA	0	1	0	2	1	1	0	0
Y51H4A.408	endo-siRNA	0	0	0	0	1	0	0	0
K09A11.t1	endo-siRNA	0	0	0	0	0	0	0	0
H32C10.35	endo-siRNA	0	0	0	0	0	0	0	0
D1086.1	endo-siRNA	4	0	1	3	1	5	8	7
H25K10.95	endo-siRNA	0	0	0	0	0	0	0	0
Y105C5B.1103	endo-siRNA	0	0	0	3	0	0	0	0
Y105C5A.845	endo-siRNA	0	0	0	0	0	0	1	2
Pseudogene:F57E7.6	endo-siRNA	0	0	0	0	0	0	0	0
C30G7.4.2	endo-siRNA	0	0	0	0	0	0	0	0
T16H12.3b	endo-siRNA	93	110	116	67	32	37	76	42
T07G12.10	endo-siRNA	74	77	60	78	28	33	83	27
R08E3.11	endo-siRNA	0	0	1	0	0	0	0	0
ZK686.4	endo-siRNA	423	536	347	577	556	511	1093	610
Y73F8A.902	endo-siRNA	0	0	0	0	0	0	0	0
F35G12.5	endo-siRNA	552	773	650	823	779	721	1518	768
T22C1.9	endo-siRNA	90	109	92	100	75	109	138	101
F12A10.10	endo-siRNA	0	0	0	0	0	0	0	0
K02B2.18	endo-siRNA	0	0	0	1	2	0	1	0
Y57G11C.670	endo-siRNA	0	0	0	0	0	0	0	0
C52D10.6.1	endo-siRNA	0	5	0	0	2	0	1	1
Y57G11B.81	endo-siRNA	0	0	0	0	2	0	2	0
K04D7.10	endo-siRNA	0	0	1	0	0	0	1	0
ZK381.37	endo-siRNA	0	0	0	0	0	0	1	0
F26E4.8b	endo-siRNA	393	389	220	227	127	129	248	116
F13E9.14	endo-siRNA	0	0	0	0	2	0	0	0
Y40H7A.46	endo-siRNA	0	0	0	0	0	0	0	0
F59C12.t1	endo-siRNA	0	0	0	0	0	0	0	0
F13G11.130	endo-siRNA	0	0	0	0	0	0	0	0
R04D3.t5	endo-siRNA	0	0	0	0	0	0	0	0
F52E10.8	endo-siRNA	0	4	0	1	5	1	8	1
Y51H4A.616	endo-siRNA	0	0	0	0	0	0	0	0
T03F7.6	endo-siRNA	101	144	153	258	171	163	411	208
Pseudogene:F36G9.4	endo-siRNA	25	23	25	17	11	11	40	14
C09B9.20	endo-siRNA	0	0	0	0	0	0	0	0
Y105C5B.1248	endo-siRNA	0	0	0	0	0	0	1	0
Y105C5B.747	endo-siRNA	0	0	0	0	0	0	0	0
C16A11.1b	endo-siRNA	0	0	1	1	2	5	6	1
Pseudogene:H31G24.2	endo-siRNA	22	27	28	32	33	26	50	34
C06E2.5.2	endo-siRNA	2	6	0	6	3	1	13	2
M04F3.4b	endo-siRNA	98	60	66	86	37	45	90	53
F14F8.1	endo-siRNA	0	0	0	0	0	1	1	0
F45H11.9	endo-siRNA	0	0	0	0	0	0	0	0
W10G11.3	endo-siRNA	0	0	0	0	2	3	7	2
Y73F8A.1135	endo-siRNA	0	0	0	0	0	0	0	0
F35D2.13	endo-siRNA	0	0	0	0	0	0	0	0
Y73F8A.869	endo-siRNA	0	0	0	0	0	0	0	0
F55H2.7.2	endo-siRNA	366	328	269	280	106	126	212	111
F35D2.1	endo-siRNA	1	0	0	2	1	2	2	2
F28F5.7	endo-siRNA	0	0	0	0	0	0	0	0
Y41E3.386	endo-siRNA	0	0	0	0	0	0	0	0
C03B1.15	endo-siRNA	0	0	0	0	0	0	0	0
Pseudogene:T23D5.16	endo-siRNA	0	0	0	0	0	0	0	0
B0513.82	endo-siRNA	0	0	0	2	0	0	2	3
Y48G8AR.5	endo-siRNA	0	0	0	0	0	0	0	0
Y73F8A.1002	endo-siRNA	0	0	0	0	0	0	0	0
F45D3.12	endo-siRNA	0	0	0	0	0	0	0	0
Y116A8C.230	endo-siRNA	0	0	0	0	0	0	0	0
K08B5.2	endo-siRNA	0	2	1	5	2	1	1	0
F02H6.63	endo-siRNA	0	0	0	0	0	0	0	0
T23B5.4a	endo-siRNA	23	9	17	15	10	16	54	5
Y67A10B.4	endo-siRNA	0	0	0	1	1	0	0	1
ZK354.3	endo-siRNA	290	387	308	477	600	548	1119	624
F29F11.6b	endo-siRNA	360	333	260	278	104	128	204	106
C25F6.19	endo-siRNA	0	0	0	0	0	0	0	0
Y75B8A.34	endo-siRNA	2	12	0	2	0	1	0	0
F26A3.11	endo-siRNA	0	0	0	0	0	1	0	1
K05C4.1	endo-siRNA	1132	906	541	733	222	172	379	206
Y73B6BL.69	endo-siRNA	0	0	0	0	0	0	0	0
F36A4.18	endo-siRNA	0	0	1	0	0	0	0	0
W03F8.39	endo-siRNA	0	0	0	0	0	0	0	0
Y105C5B.978	endo-siRNA	0	0	0	0	0	0	0	0
Y105C5B.143	endo-siRNA	0	0	0	0	0	0	0	0
C35C5.19	endo-siRNA	0	0	2	0	2	2	0	2
F14D12.5	endo-siRNA	0	1	0	6	0	0	1	0
Y40H7A.140	endo-siRNA	0	0	0	0	0	0	0	0
Y116A8C.279	endo-siRNA	0	0	0	0	0	0	0	2
F53A2.8c	endo-siRNA	111	107	130	117	32	39	105	41
Pseudogene:T26G10.7	endo-siRNA	181	173	143	241	218	241	469	258
W04A8.8	endo-siRNA	0	0	3	0	0	0	0	1
C10C6.2	endo-siRNA	2	5	1	0	0	0	0	2
Pseudogene:Y67D2.t2	endo-siRNA	0	0	0	0	0	0	0	0
Y45F10D.18	endo-siRNA	0	0	0	0	0	0	0	0
Y75B8A.48	endo-siRNA	0	0	0	0	0	0	0	0
T01G1.4	endo-siRNA	72	73	34	49	23	20	40	19
F13B9.2	endo-siRNA	4	3	2	0	8	6	7	7
C47A4.37	endo-siRNA	0	0	0	0	0	0	0	0
T04B2.7	endo-siRNA	291	257	242	391	359	314	701	312
F31F6.3	endo-siRNA	9	7	27	11	21	23	81	31
Y116A8A.147	endo-siRNA	10	14	25	32	35	22	65	27
T09A5.16	endo-siRNA	0	0	0	0	0	0	0	0
C06E7.10	endo-siRNA	0	0	0	0	0	0	0	0
Y57G11C.341	endo-siRNA	0	0	0	0	0	0	0	0
F46F6.4c	endo-siRNA	2	1	4	3	1	2	3	2
Y57G11B.158	endo-siRNA	1	0	0	0	1	0	0	1
H08M01.78	endo-siRNA	0	0	0	0	0	0	0	0
Y105C5B.604	endo-siRNA	0	0	0	0	0	0	0	0
M03D4.34	endo-siRNA	0	0	0	0	0	0	0	0
Y51H4A.291	endo-siRNA	0	0	1	0	0	0	0	0
Pseudogene:F10F2.5	endo-siRNA	27	18	24	39	20	24	37	18
LLC1.69	endo-siRNA	0	0	0	0	0	0	0	0
Y116A8C.438	endo-siRNA	0	0	0	0	0	0	0	0
C09B9.72	endo-siRNA	0	0	0	0	0	0	0	0
B0513.23	endo-siRNA	0	0	0	0	0	0	0	0
F42A10.8	endo-siRNA	40	72	73	71	82	73	145	69
Y22D7AL.5b.2	endo-siRNA	1013	875	617	518	220	197	462	221
Y38F1A.7	endo-siRNA	552	488	319	474	362	320	648	354
C39H7.46	endo-siRNA	0	0	0	0	0	0	0	0
Y41D4A.4d	endo-siRNA	0	0	0	0	0	0	0	0
D2085.3	endo-siRNA	281	267	263	308	117	124	299	136
C18B2.1	endo-siRNA	0	0	0	0	0	0	2	0
F37B4.3	endo-siRNA	0	0	1	0	0	0	0	2
W03A3.1	endo-siRNA	6	15	5	11	19	19	30	13
C44C8.3	endo-siRNA	0	0	0	0	0	0	0	0
F56E10.1	endo-siRNA	91	79	62	98	99	56	172	82
R12C12.4	endo-siRNA	0	0	0	0	0	0	0	0
Y105E8A.12a	endo-siRNA	1359	862	744	1023	1371	940	2253	878
Y40H7A.12b	endo-siRNA	0	0	0	0	0	0	0	0
F15A4.5	endo-siRNA	8	0	9	12	20	17	50	21
Pseudogene:F41D3.14	endo-siRNA	0	0	0	0	0	0	0	0
M02A10.1	endo-siRNA	0	0	0	0	0	0	1	0
C13C4.4	endo-siRNA	133	110	68	150	142	90	272	116
C18E9.14	endo-siRNA	0	0	0	0	0	0	0	2
C09B9.84	endo-siRNA	0	0	0	0	0	0	1	0
ZK863.5	endo-siRNA	9	7	1	4	20	11	28	29
T10B10.3	endo-siRNA	109	141	174	99	171	144	437	188
W04E12.3	endo-siRNA	9	47	8	16	12	12	30	17
Y34B4A.13	endo-siRNA	0	0	0	0	0	0	1	1
K01G5.8a	endo-siRNA	374	323	230	246	97	91	179	95
T17A3.9	endo-siRNA	0	0	0	0	0	0	0	0
Y105C5B.922	endo-siRNA	0	0	0	0	0	0	0	0
Y105C5B.1117	endo-siRNA	0	0	0	0	0	0	1	0
Y32H12A.10	endo-siRNA	0	0	0	0	0	0	0	0
C29A12.18	endo-siRNA	0	0	0	0	0	0	0	1
F15H10.1.2	endo-siRNA	0	0	0	0	0	0	0	1
F36G9.6	endo-siRNA	0	0	0	1	0	0	0	0
Y116F11B.13	endo-siRNA	0	0	0	3	2	11	15	2
C05C9.14	endo-siRNA	0	0	0	0	0	0	0	0
Pseudogene:C44C11.t1	endo-siRNA	0	0	0	0	0	0	0	0
Y40C7B.9	endo-siRNA	0	0	1	0	0	0	0	0
T16H12.6	endo-siRNA	896	811	357	697	471	448	831	477
Y51A2A.11	endo-siRNA	0	0	0	0	0	0	0	0
Y67A10A.305	endo-siRNA	0	0	0	0	0	0	0	0
F13G11.138	endo-siRNA	0	0	0	0	0	0	0	0
Y64G10A.34	endo-siRNA	0	0	0	0	0	0	0	0
Y53G8B.2	endo-siRNA	9	7	4	7	6	4	10	4
Y64G10A.330	endo-siRNA	0	0	0	0	0	0	0	0
Y32B12B.6	endo-siRNA	0	0	0	1	0	0	0	0
Y73B6BL.200	endo-siRNA	0	0	0	0	0	0	0	0
C34E10.10	endo-siRNA	85	107	61	48	29	23	59	28
Y105C5B.1217	endo-siRNA	0	0	0	0	0	0	0	0
Y73B6BL.75	endo-siRNA	0	0	0	0	0	0	0	0
H02I12.3	endo-siRNA	16	11	8	14	10	13	28	12
Y14H12B.2	endo-siRNA	758	838	732	675	316	269	588	326
Y105C5A.228	endo-siRNA	0	0	0	0	0	0	0	0
Y116A8B.94	endo-siRNA	0	0	0	0	0	0	0	0
C49A9.19	endo-siRNA	0	0	0	0	0	0	0	0
F38C2.5	endo-siRNA	0	0	0	0	0	1	0	0
R01H10.8	endo-siRNA	118	115	130	128	64	64	123	73
F23H11.9b.2	endo-siRNA	207	182	157	130	79	84	161	102
F31E3.5.2	endo-siRNA	2066	1678	867	1647	1109	870	1767	1044
Pseudogene:B0507.17	endo-siRNA	0	0	3	0	0	0	5	0
T12D8.7	endo-siRNA	180	183	121	183	50	55	111	50
Y57A10B.6	endo-siRNA	1	0	0	0	2	1	6	1
F54D11.3	endo-siRNA	48	55	125	72	24	69	88	50
Y51H4A.329	endo-siRNA	0	0	0	0	0	0	0	0
K08E5.3a	endo-siRNA	118	116	59	101	84	112	219	100
C14H10.3b.2	endo-siRNA	4	31	4	0	2	1	9	0
Y105C5A.1170	endo-siRNA	0	0	0	0	0	0	0	0
Y105C5A.72	endo-siRNA	0	0	0	0	0	0	0	0
F22D6.18	endo-siRNA	0	0	0	0	0	0	0	0
H08M01.81	endo-siRNA	0	0	0	0	0	0	0	0
C02F4.4	endo-siRNA	0	0	3	0	1	6	1	1
Y57G11C.369	endo-siRNA	0	0	0	0	0	0	0	0
Y58A7A.5	endo-siRNA	2	1	1	6	0	0	5	1
ZK1248.13	endo-siRNA	197	185	193	152	63	60	104	46
F47G3.2	endo-siRNA	141	204	293	341	290	229	789	281
K09H9.11	endo-siRNA	0	0	0	0	0	0	0	0
Y39E4B.7	endo-siRNA	157	159	87	121	40	32	81	40
K03D3.11	endo-siRNA	0	1	0	0	2	0	8	2
T10B9.2	endo-siRNA	1	5	0	1	0	1	0	0
Y41E3.334	endo-siRNA	0	0	0	0	0	0	0	0
R07B1.6	endo-siRNA	8	98	0	1	0	2	10	0
Y116F11B.18a	endo-siRNA	0	0	0	0	0	0	0	0
F36H12.24	endo-siRNA	0	0	0	0	0	0	0	0
F11A1.t2	endo-siRNA	0	0	2	2	1	3	3	0
F47B8.18	endo-siRNA	0	0	0	0	1	0	1	1
F18E3.7b	endo-siRNA	4	15	6	9	11	12	20	8
Pseudogene:F46C3.5	endo-siRNA	0	0	1	0	1	0	1	0
F26D11.15	endo-siRNA	0	0	0	0	0	0	0	0
Y40H7A.177	endo-siRNA	0	0	3	0	1	0	2	3
Pseudogene:R10E8.9	endo-siRNA	0	2	0	0	1	3	0	0
Y49A3A.6	endo-siRNA	0	0	0	0	16	5	10	3
C50E10.2d	endo-siRNA	0	0	0	0	0	0	0	0
R173.9	endo-siRNA	0	0	0	0	0	0	0	0
Y17D7A.5	endo-siRNA	0	0	0	0	0	0	0	0
F10E7.6	endo-siRNA	75	103	141	89	33	26	58	31
C31H1.13	endo-siRNA	0	0	0	0	0	0	0	0
C17C3.1d.1	endo-siRNA	516	520	530	756	902	971	1844	856
C18A3.9	endo-siRNA	3	5	7	14	6	4	13	3
K10G4.5	endo-siRNA	0	4	2	7	4	0	3	2
C14C10.7	endo-siRNA	12	14	23	6	10	19	25	15
C16C8.5	endo-siRNA	135	142	105	109	73	50	120	56
C33A12.8	endo-siRNA	0	0	0	4	0	1	2	1
Pseudogene:Y51B9A.2	endo-siRNA	0	0	1	0	0	0	0	1
Y37A1B.145	endo-siRNA	0	1	0	0	3	2	1	0
F44E2.11	endo-siRNA	0	7	0	0	2	0	1	1
Y73F8A.1009	endo-siRNA	0	0	0	0	0	0	0	0
F13G11.114	endo-siRNA	0	0	0	0	0	0	0	0
W04A8.3	endo-siRNA	214	227	387	295	409	349	975	373
C08F11.24	endo-siRNA	0	0	0	0	0	0	0	0
Y116A8B.98	endo-siRNA	42	59	66	84	26	14	45	18
F25H5.4a.1	endo-siRNA	2445	2241	1383	2296	2013	1804	3524	2010
H35B03.19	endo-siRNA	0	0	0	0	0	0	0	0
F52G2.8	endo-siRNA	0	0	0	0	0	0	0	0
Y105C5B.448	endo-siRNA	0	0	0	0	0	0	0	0
Y116A8C.427	endo-siRNA	0	0	0	0	0	0	0	0
Y64G10A.334	endo-siRNA	0	0	0	0	0	0	1	0
C14A11.8b	endo-siRNA	0	0	0	0	0	0	0	0
Y17D7A.1	endo-siRNA	3	4	4	0	1	3	2	1
ZK662.5	endo-siRNA	0	5	3	3	0	1	6	1
Y73B6BL.206	endo-siRNA	0	0	0	0	0	0	0	0
C06A6.4c	endo-siRNA	4	0	0	0	1	0	0	0
F26D12.63	endo-siRNA	0	0	0	0	0	0	0	0
F47A4.3c	endo-siRNA	10	10	17	7	9	3	27	14
W03G9.5	endo-siRNA	59	72	77	113	91	109	229	102
ZK867.3	endo-siRNA	0	1	1	0	3	0	1	2
F10G7.3	endo-siRNA	1330	1115	969	810	241	269	479	293
E01G4.5	endo-siRNA	736	803	897	937	135	156	261	182
Y54F10BM.11	endo-siRNA	10	10	18	12	12	22	69	32
F37B1.6	endo-siRNA	0	0	0	0	0	2	0	0
C24D10.47	endo-siRNA	0	0	0	0	0	0	0	0
Y71F9B.8b	endo-siRNA	0	0	0	0	0	0	0	0
C39D10.18b	endo-siRNA	0	0	0	0	0	0	0	0
B0348.9	endo-siRNA	0	0	0	0	1	0	0	0
Pseudogene:K08E5.4	endo-siRNA	0	0	0	0	0	0	0	0
F02H6.43	endo-siRNA	0	0	2	0	0	0	0	0
F45E4.5c	endo-siRNA	0	0	0	0	1	0	0	0
F55B11.16	endo-siRNA	0	0	0	0	0	0	1	0
ZK938.10	endo-siRNA	0	0	1	2	0	0	2	1
Y94A7B.7	endo-siRNA	0	0	1	0	2	0	0	0
C30E1.t1	endo-siRNA	0	0	0	0	0	1	0	0
H12I19.52	endo-siRNA	0	0	1	0	1	1	2	0
Y55F3AM.4b	endo-siRNA	0	0	0	0	0	0	0	0
Y37A1A.79	endo-siRNA	0	0	1	5	0	0	0	0
Y39B6A.13	endo-siRNA	51	33	63	31	27	25	44	15
C18D11.3.2	endo-siRNA	38	96	110	52	23	28	44	39
K05C4.10	endo-siRNA	0	0	0	0	0	3	5	0
Pseudogene:C32B5.12	endo-siRNA	11	11	6	2	8	4	13	3
Y39D8B.4	endo-siRNA	0	0	0	0	0	0	0	0
C01A2.2a	endo-siRNA	91	111	88	106	84	109	189	79
R07B7.12a	endo-siRNA	0	8	0	0	0	0	1	0
Pseudogene:C01G10.2	endo-siRNA	0	0	0	0	1	0	0	0
H23N18.3	endo-siRNA	6	5	3	1	0	3	6	2
K02D3.5	endo-siRNA	0	0	7	0	0	0	0	0
M01G4.3	endo-siRNA	0	0	0	0	1	0	1	0
Y116A8C.30a	endo-siRNA	49	56	49	42	17	20	22	18
F32A5.9	endo-siRNA	19	31	14	35	38	41	117	55
R11.7	endo-siRNA	0	6	1	3	1	0	3	3
Y47D3A.28	endo-siRNA	100	84	57	33	24	18	53	22
K03H1.15	endo-siRNA	0	0	0	0	0	0	0	0
R10H10.6	endo-siRNA	13	22	6	16	3	1	11	0
T26H2.4	endo-siRNA	0	3	4	4	1	1	3	0
Y47D3B.6	endo-siRNA	1	9	3	7	5	4	6	2
Y39F10A.3	endo-siRNA	17	28	8	19	26	11	38	14
T10C6.1	endo-siRNA	0	3	0	1	0	0	1	2
T27E7.3	endo-siRNA	1	6	1	3	1	3	1	0
Y105C5B.100	endo-siRNA	3	5	0	0	0	1	0	1
Pseudogene:T26F2.2	endo-siRNA	15	9	9	14	11	4	14	11
T28B11.12	endo-siRNA	4	0	0	2	1	0	1	2
Y45G12C.11	endo-siRNA	0	0	0	0	0	0	0	0
B0513.t1	endo-siRNA	11	13	9	20	23	26	57	19
F33E11.2	endo-siRNA	116	148	59	88	53	36	100	52
Pseudogene:Y67A10A.13	endo-siRNA	0	0	3	8	1	5	12	6
W03F8.29	endo-siRNA	0	0	0	0	0	0	0	0
R07C12.1	endo-siRNA	0	1	1	0	0	0	0	0
ZK355.5	endo-siRNA	2	4	0	0	0	0	1	4
R13D11.10	endo-siRNA	0	0	3	0	0	0	0	0
F25E5.8b.2	endo-siRNA	0	0	0	0	0	0	0	0
Y50D4A.5	endo-siRNA	832	1068	859	1209	1116	1089	2296	1212
Y73F8A.13	endo-siRNA	5	6	8	15	5	3	14	11
F55A11.12a	endo-siRNA	0	0	1	0	0	1	0	0
F47E1.5	endo-siRNA	0	0	1	3	0	0	0	0
F29G9.7	endo-siRNA	0	0	1	0	2	0	1	0
K10C3.4a	endo-siRNA	547	675	519	835	395	429	761	489
F32E10.4	endo-siRNA	1388	1514	1057	1377	763	686	1378	739
T08A9.11a	endo-siRNA	2	0	2	2	0	0	2	1
R74.10	endo-siRNA	13	4	15	40	15	18	44	12
B0457.6	endo-siRNA	6	8	4	10	11	15	21	10
C08E3.15	endo-siRNA	0	0	0	0	0	0	0	0
T19H5.7	endo-siRNA	0	0	0	2	0	0	0	0
F44C4.7	endo-siRNA	0	0	0	0	0	1	0	0
F59C6.4	endo-siRNA	1069	1117	956	1447	1151	1143	2217	1202
B0350.73	endo-siRNA	0	0	0	0	1	2	3	2
Y105C5A.235	endo-siRNA	0	0	0	0	0	0	0	0
H05C05.1c	endo-siRNA	135	99	79	67	41	44	57	34
Y105C5A.382	endo-siRNA	0	0	0	0	0	0	0	0
C31H1.86	endo-siRNA	0	0	0	0	0	0	0	0
WBGene00219733	endo-siRNA	0	1	0	1	0	0	2	0
Y41D4B.28	endo-siRNA	0	1	0	0	0	0	0	0
T02G5.3	endo-siRNA	11	9	17	19	14	18	43	19
T02H6.9	endo-siRNA	13	12	18	23	25	13	63	21
F53A9.11	endo-siRNA	0	0	0	0	0	0	0	0
K08G2.5	endo-siRNA	1	4	1	0	1	4	1	3
T28A8.8b	endo-siRNA	0	0	0	0	0	0	0	0
C35D6.43	endo-siRNA	0	0	0	0	0	0	0	0
ZK550.6	endo-siRNA	22	38	17	29	40	60	109	33
ZK896.5.2	endo-siRNA	1	27	1	0	1	2	2	1
Y116A8C.121	endo-siRNA	0	0	0	0	0	0	0	0
C09B9.60	endo-siRNA	0	0	0	0	0	0	0	0
C08F1.5a	endo-siRNA	8	3	8	7	6	5	5	4
BE10.5.2	endo-siRNA	331	386	245	391	335	322	606	308
F43G9.21	endo-siRNA	67	49	19	83	25	19	48	23
F26A1.11	endo-siRNA	5	1	2	2	2	0	0	0
K09E10.4	endo-siRNA	0	0	0	0	0	0	0	0
F47C12.6	endo-siRNA	1	0	0	0	0	0	0	1
Y73F8A.212	endo-siRNA	0	0	0	0	0	0	0	0
C10F3.10	endo-siRNA	0	0	0	0	0	0	0	0
C25F6.9	endo-siRNA	0	2	0	0	0	0	0	0
ZK550.9	endo-siRNA	0	0	2	0	2	0	1	0
F53F8.2	endo-siRNA	11	32	17	33	30	27	69	34
Y51H4A.867	endo-siRNA	0	0	0	0	0	0	0	0
F58A4.7b.1	endo-siRNA	1011	1036	1458	1174	1277	1139	2633	1000
Y44A6C.3	endo-siRNA	0	0	0	0	1	0	0	0
Y51H4A.798	endo-siRNA	0	0	0	0	0	0	0	0
WBGene00077724	endo-siRNA	0	0	0	0	0	0	0	0
Y51H1A.3b.2	endo-siRNA	750	560	253	333	89	77	135	83
Y7A9A.9	endo-siRNA	0	0	0	0	0	0	0	0
K07C5.4	endo-siRNA	251	319	272	252	138	117	197	153
Y39A1A.30	endo-siRNA	0	0	0	0	0	0	0	0
C35E7.t1	endo-siRNA	0	0	0	0	0	0	0	0
D1046.11	endo-siRNA	0	0	0	0	0	0	0	0
T15B7.10	endo-siRNA	1	0	1	1	0	0	0	0
F27D4.4a	endo-siRNA	233	223	220	184	75	90	181	82
F16B4.5b	endo-siRNA	769	802	723	969	1526	1345	3993	1602
Y62H9A.1	endo-siRNA	1	0	1	5	5	0	7	1
C52D10.74	endo-siRNA	0	0	0	0	0	0	0	0
Y40B10A.4	endo-siRNA	103	113	61	111	112	95	197	74
T06A10.105	endo-siRNA	0	0	0	0	0	0	0	0
Y22D7AR.16	endo-siRNA	0	0	0	0	0	0	0	1
Y116A8C.119	endo-siRNA	0	0	0	0	0	0	0	0
Y105C5A.1067	endo-siRNA	0	0	0	0	0	0	0	0
K09F6.8	endo-siRNA	36	21	33	49	6	2	11	10
C46F4.4	endo-siRNA	0	0	1	0	0	0	0	0
B0563.10	endo-siRNA	3	0	0	0	0	2	0	0
Y41E3.352	endo-siRNA	0	0	0	0	0	0	0	0
F44E8.43	endo-siRNA	0	0	1	0	0	0	0	1
C08F11.37	endo-siRNA	0	0	0	0	0	0	0	0
C11D2.75	endo-siRNA	0	0	0	0	0	0	0	0
T20B5.5	endo-siRNA	0	0	0	0	0	1	0	0
C06H2.6b	endo-siRNA	0	0	0	0	0	0	0	0
F41D9.11	endo-siRNA	0	0	0	0	0	0	5	0
Y54G2A.27	endo-siRNA	0	1	11	10	1	6	8	1
F32B6.4.2	endo-siRNA	458	547	292	435	313	222	467	242
C14H10.1	endo-siRNA	3	1	1	3	6	8	15	6
Y57G11A.197	endo-siRNA	0	0	0	0	0	0	0	0
F32A5.7	endo-siRNA	48	66	65	36	21	14	57	23
Y4C6A.30	endo-siRNA	0	0	0	0	0	0	0	0
Y57G11C.521	endo-siRNA	4	0	2	0	1	0	1	0
C25F6.15	endo-siRNA	16	10	16	1	1	0	13	5
Y38H8A.7	endo-siRNA	57	43	60	74	77	68	141	66
ZK20.1	endo-siRNA	330	423	279	373	249	273	570	282
Y110A2AL.5	endo-siRNA	3	0	0	0	0	0	3	1
F13B12.8	endo-siRNA	0	0	0	0	0	0	0	0
C15C6.4	endo-siRNA	209	171	145	227	86	83	183	109
Y105C5B.1112	endo-siRNA	0	0	0	0	0	0	0	0
Y71G12B.23b	endo-siRNA	24	12	11	35	30	19	60	29
Y51H4A.776	endo-siRNA	0	0	0	0	0	0	0	0
Y57G11C.443	endo-siRNA	0	0	0	0	0	0	0	0
Y32H12A.6	endo-siRNA	41	41	20	12	7	4	10	10
F38C2.46	endo-siRNA	0	0	0	0	0	0	0	0
C14F11.20	endo-siRNA	0	0	0	0	0	2	0	1
T22D1.5	endo-siRNA	1371	1427	1257	1736	1228	1231	2168	1214
B0273.58	endo-siRNA	0	0	0	0	0	0	0	1
F38C2.25	endo-siRNA	0	0	1	0	1	2	0	0
Y10G11A.13	endo-siRNA	0	0	0	0	0	0	0	0
F45F2.4	endo-siRNA	0	3	0	0	0	0	0	0
F10D7.3	endo-siRNA	0	2	10	2	2	1	5	1
F21C3.7	endo-siRNA	170	259	215	352	392	436	862	439
K12H6.11	endo-siRNA	9	9	2	0	14	4	11	9
F49E7.2	endo-siRNA	205	159	386	229	52	80	194	91
ZK1025.2	endo-siRNA	0	0	0	0	0	0	0	0
F25G6.10a	endo-siRNA	0	0	0	0	0	0	0	0
W05H12.1	endo-siRNA	217	356	273	393	318	350	850	393
W10C8.5.2	endo-siRNA	166	150	88	140	128	137	268	131
B0495.6	endo-siRNA	61	82	34	43	19	13	38	22
W06H8.7	endo-siRNA	2	0	0	0	0	1	3	1
Pseudogene:C44C3.10	endo-siRNA	0	1	2	1	0	1	0	0
Y71H2AR.1	endo-siRNA	107	111	48	37	35	24	60	34
F52E4.8	endo-siRNA	377	495	856	551	122	184	369	175
Y14H12A.3	endo-siRNA	0	0	0	0	0	0	0	0
F49E7.5	endo-siRNA	0	0	0	0	0	0	0	0
C37E2.6	endo-siRNA	0	0	0	0	0	0	0	0
ZK899.11	endo-siRNA	0	1	0	0	0	0	0	0
T13A10.63	endo-siRNA	0	0	0	0	2	0	0	0
D1037.3	endo-siRNA	48	60	64	57	35	36	64	30
Y39A3CL.15	endo-siRNA	0	0	0	0	0	0	0	0
H24K24.5	endo-siRNA	948	1007	1028	1516	1685	1583	4336	1855
F55C12.12	endo-siRNA	0	0	0	0	0	0	0	0
Y116A8C.183	endo-siRNA	0	0	0	0	1	3	5	1
F52B11.70	endo-siRNA	0	0	0	0	0	0	0	0
F57H12.8	endo-siRNA	0	0	0	0	0	0	0	0
T13A10.61	endo-siRNA	0	0	0	0	0	0	0	0
Y73F8A.370	endo-siRNA	0	0	0	0	0	0	0	0
Y105C5B.765	endo-siRNA	0	0	0	0	0	0	0	0
Y116A8C.258	endo-siRNA	0	0	0	0	0	0	0	0
F20D1.17	endo-siRNA	0	0	0	0	0	0	0	0
Y57G11C.442	endo-siRNA	0	0	0	0	0	0	0	0
W05F2.9	endo-siRNA	0	0	0	0	4	1	0	1
C08E8.11	endo-siRNA	0	0	0	0	1	0	1	1
F40F4.10	endo-siRNA	0	0	0	0	0	0	0	0
F57A10.2	endo-siRNA	1974	2157	2247	2809	3022	2587	5771	2450
Y64G10A.75	endo-siRNA	0	0	0	0	0	0	0	0
T12A7.11	endo-siRNA	0	0	0	0	1	0	0	0
F55B11.47	endo-siRNA	0	0	0	0	0	0	0	0
Y105C5B.126	endo-siRNA	0	0	0	0	0	0	0	0
F08B12.6	endo-siRNA	0	0	0	0	0	0	3	0
M142.6c	endo-siRNA	174	184	92	151	87	104	217	119
Y50D7A.5	endo-siRNA	131	149	131	206	182	186	477	192
Y47D3A.11	endo-siRNA	308	310	162	232	199	172	336	164
F23B12.7.1	endo-siRNA	255	290	200	237	73	74	168	101
C16A3.5.2	endo-siRNA	248	210	91	116	38	41	72	42
C46G7.41	endo-siRNA	0	0	0	0	0	0	0	0
Y51H4A.886	endo-siRNA	0	0	0	0	0	0	0	0
Y73F8A.568	endo-siRNA	0	0	0	0	0	0	0	0
C44C3.7	endo-siRNA	0	1	0	0	0	0	0	0
C31H1.27	endo-siRNA	0	0	0	0	0	0	0	0
Y57G11B.163	endo-siRNA	0	0	0	0	0	0	0	0
Y116F11A.8	endo-siRNA	0	0	0	0	0	0	0	0
Y41E3.133	endo-siRNA	0	0	0	0	0	2	1	2
C25A8.4	endo-siRNA	1	2	1	0	1	1	6	1
ZK370.7	endo-siRNA	1218	1340	1343	1853	1749	1718	3215	1743
Y57G11C.199	endo-siRNA	0	0	0	0	0	0	0	0
C39D10.10a	endo-siRNA	0	0	0	0	0	0	0	0
Y7A9A.36	endo-siRNA	0	0	0	0	0	0	0	0
B0310.7	endo-siRNA	0	0	0	0	1	0	0	0
Y57G11A.208	endo-siRNA	0	0	0	0	0	0	0	0
Y71H10A.1a	endo-siRNA	5	14	6	4	0	2	5	3
Y7A9A.75	endo-siRNA	0	0	0	0	0	0	0	0
Y57G11C.1004	endo-siRNA	0	0	0	0	0	0	0	0
Y39H10A.8	endo-siRNA	0	0	0	0	0	0	0	0
Y67A10A.109	endo-siRNA	0	0	0	0	0	0	0	0
F42F12.t1	endo-siRNA	0	0	0	0	0	2	0	0
WBGene00219704	endo-siRNA	0	0	1	1	0	0	1	0
Y51A2D.14.1	endo-siRNA	0	0	0	0	0	0	1	0
Y37A1B.244	endo-siRNA	0	0	0	0	0	0	0	0
T08G3.8	endo-siRNA	1215	1291	1073	2075	1366	1306	2750	1594
F58H1.8	endo-siRNA	98	106	85	91	24	21	70	32
ZK525.1	endo-siRNA	0	0	0	1	0	0	0	0
ZC239.19	endo-siRNA	0	0	0	0	0	0	0	0
F11C1.13	endo-siRNA	0	0	0	0	0	0	0	0
H05L03.3.2	endo-siRNA	0	0	0	0	0	0	0	0
Y73F8A.784	endo-siRNA	0	0	0	0	0	0	0	0
C09G5.12	endo-siRNA	0	1	0	0	0	0	0	0
F39B1.t1	endo-siRNA	0	0	0	0	1	1	5	1
Y10G11A.80	endo-siRNA	0	0	0	0	0	0	0	0
C28H8.4.1	endo-siRNA	439	372	347	379	160	186	311	205
Y45F10D.50	endo-siRNA	0	0	0	0	1	0	1	1
T24D8.8a	endo-siRNA	0	0	0	0	0	0	0	0
K03A1.8	endo-siRNA	0	0	0	0	0	0	0	0
Y73F8A.318	endo-siRNA	0	0	0	0	0	0	0	0
F26C11.3c	endo-siRNA	0	0	0	0	0	3	0	1
C43C3.5	endo-siRNA	0	1	0	0	0	0	29	0
F08B4.8	endo-siRNA	9	14	16	16	13	22	52	31
F07F6.4	endo-siRNA	543	500	322	403	143	107	270	131
F26D12.88	endo-siRNA	0	0	0	0	0	0	0	0
Y64G10A.260	endo-siRNA	0	0	0	0	0	0	1	0
M199.101	endo-siRNA	0	0	0	0	0	0	0	0
Y65A5A.18	endo-siRNA	0	0	0	0	0	0	0	0
Y41E3.176	endo-siRNA	0	0	0	0	0	0	0	0
C41G6.16	endo-siRNA	0	0	0	0	0	0	0	1
C02B4.2	endo-siRNA	31	24	24	20	11	17	44	9
F20D6.10	endo-siRNA	89	139	215	201	105	75	169	81
Pseudogene:K08C9.8	endo-siRNA	49	62	73	46	104	82	244	58
F23H12.2	endo-siRNA	370	390	313	633	432	375	835	496
T27E7.64	endo-siRNA	0	0	0	1	0	1	1	3
F12D9.13	endo-siRNA	0	0	3	0	0	3	11	3
ZK643.3b	endo-siRNA	8	6	18	5	5	7	24	8
F46F5.16	endo-siRNA	18	42	64	32	39	41	82	44
Y10G11A.72	endo-siRNA	0	0	0	0	0	0	0	0
F52E1.13b.2	endo-siRNA	221	224	133	153	74	27	69	42
Y51H4A.132	endo-siRNA	0	0	0	0	0	0	0	0
B0284.3	endo-siRNA	6931	10180	12255	11386	8958	8150	19988	9052
Y105C5B.684	endo-siRNA	0	0	0	0	0	0	0	0
Y22D7AL.12	endo-siRNA	0	0	0	0	0	0	0	0
Y43D4A.122	endo-siRNA	0	0	0	0	0	0	0	0
F48E3.7	endo-siRNA	4	3	3	14	5	3	8	2
K07A12.1	endo-siRNA	114	112	86	75	38	36	56	28
T26H2.1	endo-siRNA	0	0	0	0	0	0	0	0
Y73B6BL.71	endo-siRNA	0	0	0	0	0	0	0	0
W05E10.7	endo-siRNA	0	0	0	0	0	3	12	5
Y73F8A.460	endo-siRNA	0	0	0	0	0	0	0	0
F39B2.2.1	endo-siRNA	195	243	75	125	31	21	48	30
T06F4.7	endo-siRNA	0	0	0	0	0	0	0	0
C39F7.8	endo-siRNA	0	0	0	0	0	0	0	0
Y105C5A.1216	endo-siRNA	0	0	0	0	0	0	0	0
Y116A8A.54	endo-siRNA	0	0	0	0	0	0	0	0
Y41E3.245	endo-siRNA	0	0	0	0	0	0	0	0
F26F4.7	endo-siRNA	227	246	164	183	74	52	143	72
Y73F8A.403	endo-siRNA	0	0	0	0	0	0	1	1
F49C12.17	endo-siRNA	0	0	0	0	0	0	0	0
Y38A10A.6	endo-siRNA	139	139	209	159	70	68	153	90
E04F6.12	endo-siRNA	0	0	0	0	1	0	0	0
ZC239.21	endo-siRNA	102	121	213	108	27	23	75	37
F02H6.66	endo-siRNA	0	0	0	0	0	0	0	0
T06D8.2	endo-siRNA	17	4	20	25	27	21	23	19
Y73F8A.359	endo-siRNA	0	0	1	0	2	0	0	1
Y41E3.266	endo-siRNA	0	3	0	0	0	0	0	0
C50D2.10.2	endo-siRNA	341	380	368	546	417	419	691	412
Y116A8C.399	endo-siRNA	0	0	0	0	0	0	0	0
Y40H7A.34	endo-siRNA	0	0	0	0	0	0	0	0
2RSSE.4	endo-siRNA	0	0	0	0	0	0	0	0
T01H10.3	endo-siRNA	0	0	0	0	0	0	1	0
F58H1.22	endo-siRNA	0	0	0	0	0	0	0	1
Y41E3.14	endo-siRNA	8	11	8	9	16	17	69	18
Y105C5B.1084	endo-siRNA	0	0	0	0	0	0	0	0
F19B6.6	endo-siRNA	0	0	0	0	0	0	0	0
F45E4.3b	endo-siRNA	95	163	176	160	98	129	239	120
F48F7.1b	endo-siRNA	38	43	75	77	20	20	70	42
T10H4.3	endo-siRNA	0	0	0	0	0	1	1	0
Y71F9B.6e	endo-siRNA	0	0	0	0	0	0	0	0
C06A1.12	endo-siRNA	42	58	33	28	13	8	30	14
Y43D4A.25	endo-siRNA	0	0	0	0	0	0	0	0
Y40H7A.120	endo-siRNA	0	0	0	0	0	0	0	0
B0511.15	endo-siRNA	0	0	0	0	0	0	0	0
Y87G2A.21a	endo-siRNA	0	0	0	0	0	0	0	0
H08M01.20	endo-siRNA	0	0	0	0	0	0	0	0
C29F9.2	endo-siRNA	0	0	0	0	0	0	2	1
T09A12.2b	endo-siRNA	0	0	1	0	1	0	0	0
T13B5.5	endo-siRNA	29	20	19	52	36	44	59	39
F13A2.1	endo-siRNA	0	3	8	0	1	3	5	1
Y17G9A.13	endo-siRNA	0	0	0	0	0	0	0	0
F40H7.8	endo-siRNA	1	0	0	0	0	0	5	0
Y64G10A.47	endo-siRNA	0	0	0	0	1	0	0	0
K01D12.16	endo-siRNA	0	5	0	0	2	0	2	0
F33H2.5	endo-siRNA	2971	3256	2212	3219	1904	2171	4225	2328
ZK1098.11	endo-siRNA	20	14	41	7	19	17	45	21
E02C12.10	endo-siRNA	4	0	0	1	0	0	0	0
Y105C5A.315	endo-siRNA	0	0	1	0	2	1	2	2
F56G4.3	endo-siRNA	1	0	0	0	0	0	0	1
T19H12.11	endo-siRNA	0	6	2	3	1	1	2	1
Y67D8A.6	endo-siRNA	11	0	11	18	1	2	0	2
F07A11.13	endo-siRNA	0	0	0	0	0	0	0	0
C50E10.7	endo-siRNA	0	13	1	3	0	0	0	0
Y57G11C.565	endo-siRNA	5	0	6	5	2	2	5	4
Y105C5A.725	endo-siRNA	0	0	0	0	0	0	0	0
H12D21.4	endo-siRNA	0	0	1	1	1	0	1	0
C16C10.13.1	endo-siRNA	40	57	34	39	40	44	71	52
ZC334.15	endo-siRNA	0	0	0	0	0	0	0	0
C32A9.1	endo-siRNA	4	0	3	0	1	5	7	0
Y116A8A.58	endo-siRNA	0	0	0	0	0	0	0	0
Y51H4A.884	endo-siRNA	0	0	0	0	0	0	0	0
T11A5.5	endo-siRNA	0	0	6	2	0	0	1	0
K09A9.6a	endo-siRNA	46	38	43	29	51	48	141	42
F56C3.13b	endo-siRNA	0	0	0	0	0	0	0	0
F41F3.2	endo-siRNA	7	14	19	14	16	9	40	12
Pseudogene:R102.7	endo-siRNA	221	214	166	199	155	140	259	169
Y45G12C.3	endo-siRNA	0	0	0	0	0	0	0	0
Y64G10A.57	endo-siRNA	0	0	0	0	0	0	0	0
C24A1.5	endo-siRNA	0	0	0	0	0	1	1	0
Y39A1A.t1	endo-siRNA	0	0	0	0	0	0	0	0
Y64G10A.203	endo-siRNA	0	0	0	0	0	0	0	0
Y51H4A.25d	endo-siRNA	0	0	0	0	0	0	0	0
C06E4.10	endo-siRNA	0	0	0	0	0	2	0	1
WBGene00219602	endo-siRNA	1	1	2	0	0	3	5	0
Y37A1B.252	endo-siRNA	0	0	0	0	0	0	0	0
F40H6.7	endo-siRNA	1	9	0	0	2	1	2	1
K11G9.4	endo-siRNA	0	0	0	0	1	0	0	0
Y71F9AL.13c	endo-siRNA	0	0	0	0	0	0	0	0
C05E4.14b	endo-siRNA	0	3	3	0	1	2	4	1
Y105C5B.1004	endo-siRNA	0	0	0	0	0	0	0	0
Y57G11B.155	endo-siRNA	0	0	0	0	0	0	0	0
Y105C5A.141	endo-siRNA	0	0	0	0	0	0	0	0
Y50D4B.2	endo-siRNA	0	3	1	2	0	0	1	0
Y105C5B.111	endo-siRNA	0	0	0	0	0	0	0	0
W01C9.5.1	endo-siRNA	0	9	0	0	0	0	2	0
Y105C5B.598	endo-siRNA	0	0	0	0	0	0	0	0
Y39A1B.6	endo-siRNA	0	0	0	1	0	0	0	0
Y51H4A.321	endo-siRNA	0	0	0	0	0	0	0	0
ZK666.15.1	endo-siRNA	0	2	0	0	0	0	0	1
C08F11.114	endo-siRNA	0	0	0	0	0	0	0	0
Y53H1B.4	endo-siRNA	0	2	0	1	1	1	2	6
T23G4.69	endo-siRNA	0	0	0	0	0	0	0	0
F48E3.4	endo-siRNA	0	1	2	4	2	1	4	2
C05E11.14	endo-siRNA	0	1	0	0	0	0	0	0
F54D5.11.1	endo-siRNA	129	165	119	92	48	55	106	53
C09B9.76	endo-siRNA	0	0	0	0	0	0	0	0
C43G2.27	endo-siRNA	0	0	0	3	1	1	1	1
C12D12.7	endo-siRNA	0	0	0	0	0	0	0	1
Y41E3.444	endo-siRNA	0	0	0	0	0	0	0	0
Y43D4A.147	endo-siRNA	0	0	0	0	0	0	0	0
Y22D7AL.7	endo-siRNA	2629	2545	2327	3732	2621	2389	4805	2606
Y57G11C.189	endo-siRNA	0	0	0	0	0	0	2	2
Y69A2AR.44	endo-siRNA	8	0	1	0	27	28	73	40
C50E10.9	endo-siRNA	0	0	0	0	0	0	2	0
C17D12.3	endo-siRNA	0	3	3	0	6	1	10	1
C01G6.9	endo-siRNA	2	0	5	0	0	0	0	0
Pseudogene:C53D6.9	endo-siRNA	1	0	0	4	0	4	6	4
C11D2.101	endo-siRNA	0	0	0	0	0	0	0	0
C02B10.8	endo-siRNA	0	0	0	0	0	0	0	0
C30H6.14	endo-siRNA	0	0	0	0	0	0	0	0
F58E2.4	endo-siRNA	12	1	5	6	1	3	5	1
C29F7.11	endo-siRNA	0	0	8	6	3	0	4	0
Y40H7A.118	endo-siRNA	0	0	0	0	0	0	0	0
ZK381.8	endo-siRNA	1	5	0	1	1	0	0	0
ZC443.4	endo-siRNA	3	7	9	4	8	5	15	3
Y116A8C.381	endo-siRNA	0	0	0	0	0	0	0	0
C29F5.5	endo-siRNA	21	34	37	45	59	43	67	64
Y43C5A.8	endo-siRNA	0	0	0	0	0	0	0	0
B0261.6a	endo-siRNA	480	543	344	615	710	643	1352	705
Y105C5B.649	endo-siRNA	0	0	0	0	1	0	0	0
F33H12.7	endo-siRNA	24	32	26	54	3	3	10	9
ZK616.28	endo-siRNA	0	0	0	0	0	0	0	0
F35G2.9	endo-siRNA	0	0	0	0	0	0	1	0
Pseudogene:F17C11.16	endo-siRNA	0	0	0	0	0	0	0	0
C33G3.4	endo-siRNA	2	4	13	9	3	5	12	6
Y73F8A.354	endo-siRNA	0	0	0	0	3	2	1	0
K11D9.6	endo-siRNA	0	0	0	0	0	1	0	0
C08F11.17	endo-siRNA	4	5	1	8	12	10	23	8
T28C6.11	endo-siRNA	9	6	2	0	9	31	56	29
C02D5.3	endo-siRNA	2	1	0	0	0	0	0	0
Y64G10A.139	endo-siRNA	0	0	0	0	0	0	0	0
F52G3.3	endo-siRNA	519	653	1206	650	222	287	608	299
K07C10.4	endo-siRNA	0	0	0	0	0	0	0	0
T28A8.2	endo-siRNA	319	335	350	649	577	458	1100	509
F10E9.18	endo-siRNA	0	0	0	0	0	0	0	0
Y105C5A.146	endo-siRNA	0	0	0	0	0	0	0	0
C05D11.9	endo-siRNA	475	407	343	487	314	331	592	312
H25K10.39	endo-siRNA	0	1	0	0	0	0	0	0
K03A11.5	endo-siRNA	0	0	1	1	0	1	1	0
F56E3.4b	endo-siRNA	1	50	7	1	15	5	29	7
Y48G8AR.4	endo-siRNA	0	0	0	0	0	0	0	0
Y57G11C.991	endo-siRNA	0	0	0	0	0	0	0	0
Y105C5B.927	endo-siRNA	0	0	0	2	0	0	0	1
F52B10.14	endo-siRNA	0	0	0	0	0	0	0	0
C29A12.15	endo-siRNA	0	0	0	0	0	0	1	0
T01B10.7	endo-siRNA	0	0	0	0	0	0	0	0
Y73F8A.35a	endo-siRNA	41	131	47	88	80	56	113	68
Pseudogene:H25K10.141	endo-siRNA	2	0	0	0	0	3	2	0
Y105C5B.651	endo-siRNA	0	0	3	0	2	1	1	0
Y41E3.401	endo-siRNA	0	0	0	0	0	0	0	0
T28F3.10b	endo-siRNA	0	0	0	0	0	0	0	0
C29A12.14	endo-siRNA	0	0	0	0	0	0	0	0
Y37A1B.290	endo-siRNA	0	0	0	0	0	0	0	0
C47A4.87	endo-siRNA	0	0	0	0	0	0	0	0
ZK829.2	endo-siRNA	412	311	116	181	118	87	177	100
H06H21.8a	endo-siRNA	0	0	0	0	0	0	2	0
Y37A1A.23	endo-siRNA	0	0	0	0	0	0	0	0
ZK622.9	endo-siRNA	0	0	0	0	0	0	0	0
C45G7.3	endo-siRNA	0	3	0	1	1	1	2	1
C46F9.4	endo-siRNA	0	0	4	6	3	2	7	3
Y119D3B.11.2	endo-siRNA	313	369	289	289	110	96	228	113
F37E3.4	endo-siRNA	0	0	0	0	0	0	0	0
W06B11.7	endo-siRNA	0	1	0	0	1	3	7	0
T27E7.68	endo-siRNA	0	0	0	0	0	0	0	0
T05C3.8	endo-siRNA	0	4	2	0	1	0	3	1
Y37A1B.307	endo-siRNA	0	0	0	0	0	0	0	0
Y105C5B.511	endo-siRNA	4	8	3	0	0	1	3	1
Y7A9D.10	endo-siRNA	0	0	0	1	0	0	0	0
C32C4.11	endo-siRNA	0	0	0	0	0	0	0	0
F15A2.10	endo-siRNA	0	0	0	0	1	0	4	0
ZC204.13	endo-siRNA	2	0	5	8	11	10	25	10
F35C11.4	endo-siRNA	330	368	295	525	422	387	748	451
C24H12.1	endo-siRNA	0	4	5	4	3	7	20	9
F01F1.1b	endo-siRNA	5	0	7	3	0	1	3	0
Y105C5B.778	endo-siRNA	0	0	0	0	0	0	0	0
C06C6.3	endo-siRNA	12	10	4	9	4	8	8	4
R90.1	endo-siRNA	17	27	3	3	6	7	12	14
T27E7.76	endo-siRNA	0	0	0	0	0	0	0	0
F26D10.22	endo-siRNA	0	0	0	0	0	0	0	0
F57C2.1	endo-siRNA	62	52	48	32	13	19	23	16
T11F9.21b	endo-siRNA	0	0	0	0	0	0	0	0
Y55F3AM.8b	endo-siRNA	32	34	26	7	11	7	16	17
Pseudogene:F47C12.11	endo-siRNA	10	1	0	0	0	1	0	0
C25F6.21	endo-siRNA	2	3	8	4	4	0	6	3
ZC434.10	endo-siRNA	0	0	0	1	0	0	2	2
Pseudogene:Y26D4A.18a	endo-siRNA	0	0	0	0	0	0	0	0
Y116A8A.12	endo-siRNA	0	0	0	0	0	0	0	0
Y47D3B.11	endo-siRNA	255	381	501	266	190	151	393	173
T08G11.8	endo-siRNA	0	2	1	4	0	0	2	0
Y51H4A.865	endo-siRNA	0	0	0	0	0	0	0	0
C26E1.3	endo-siRNA	0	4	1	1	2	1	1	1
Y54G2A.56	endo-siRNA	0	0	0	0	0	0	0	0
C52A11.2	endo-siRNA	0	18	3	1	2	11	4	1
Y105C5A.1123	endo-siRNA	0	0	0	0	0	0	0	0
Y73F8A.1015	endo-siRNA	0	0	0	0	0	0	0	0
Y48G1C.2b.1	endo-siRNA	194	265	466	274	89	74	220	69
Y17G7B.11	endo-siRNA	12	4	9	8	3	3	14	8
Y105C5B.1169	endo-siRNA	5	5	6	3	0	0	1	0
F26A3.3	endo-siRNA	783	814	709	714	321	280	603	301
K10D6.21	endo-siRNA	1	0	0	0	0	0	0	0
Y9C9A.109	endo-siRNA	0	0	0	0	0	0	0	0
F38A5.3b	endo-siRNA	0	1	0	0	0	1	0	0
F54C9.11	endo-siRNA	35	62	50	81	48	52	119	70
C27H2.51	endo-siRNA	0	0	0	0	0	0	0	0
B0334.16	endo-siRNA	0	0	0	0	0	0	0	0
K04C2.2	endo-siRNA	189	203	112	173	53	45	83	60
Y67A10A.318	endo-siRNA	0	0	0	0	0	0	0	0
Y40H4A.1b	endo-siRNA	6	3	12	11	7	10	23	10
Y102A5A.1	endo-siRNA	1251	1241	1063	1564	1061	892	1865	1077
Y6E2A.9a	endo-siRNA	583	369	481	750	461	370	645	369
Y54G2A.22	endo-siRNA	167	185	186	208	191	147	318	143
Y65A5A.23	endo-siRNA	0	0	0	0	0	0	0	0
T11A5.6b	endo-siRNA	0	0	0	0	0	0	0	0
Y57G11C.112	endo-siRNA	0	0	0	0	0	0	0	0
T13A10.7	endo-siRNA	8	0	0	10	7	5	22	6
W01A11.10	endo-siRNA	0	0	0	0	1	0	0	0
F14E12.3	endo-siRNA	0	0	0	0	0	0	0	0
Y116A8C.327	endo-siRNA	0	0	0	0	0	0	0	0
K12D12.6	endo-siRNA	0	0	0	0	0	0	0	0
Y57G11C.818	endo-siRNA	0	0	0	0	0	0	0	0
Y105C5B.316	endo-siRNA	0	0	0	0	1	0	0	0
T17A3.8	endo-siRNA	1	4	4	1	0	3	3	3
W01B6.12	endo-siRNA	0	0	0	0	0	0	0	0
K06H6.7	endo-siRNA	0	0	0	0	1	0	0	0
F26A10.17	endo-siRNA	0	0	0	0	0	0	0	0
T07C4.3a.2	endo-siRNA	1270	892	664	741	224	158	328	191
R12H7.4	endo-siRNA	0	1	7	1	3	0	6	0
F02H6.26	endo-siRNA	0	0	0	0	0	0	0	0
F22F7.6b	endo-siRNA	1	1	2	0	0	0	1	0
F57C12.4	endo-siRNA	7	7	21	8	6	12	19	10
Y43D4A.156	endo-siRNA	0	0	0	0	0	0	0	0
F59E11.13	endo-siRNA	0	0	0	0	2	0	4	0
F12D9.16	endo-siRNA	0	0	0	0	0	0	0	0
ZK265.6	endo-siRNA	256	192	165	197	43	45	84	48
Y73B6BL.76	endo-siRNA	0	0	0	0	0	0	0	0
Pseudogene:Y38H6A.4	endo-siRNA	8	27	25	21	6	5	20	5
F36A2.1e	endo-siRNA	0	0	0	0	0	0	0	0
F53G12.8	endo-siRNA	1006	1020	1025	1297	1482	1390	3089	1264
Y9C9A.25	endo-siRNA	0	0	0	0	0	0	0	0
Y75B12B.10	endo-siRNA	0	0	0	0	0	0	1	0
VY10G11R.57	endo-siRNA	0	0	0	0	0	0	0	0
C44E12.4	endo-siRNA	0	0	0	0	0	0	0	0
R05A10.62	endo-siRNA	0	0	0	0	0	0	0	0
F07A11.10	endo-siRNA	0	0	0	0	1	1	0	0
Y105C5A.828	endo-siRNA	0	0	0	0	0	0	0	0
Y73F8A.833	endo-siRNA	0	0	0	0	0	0	0	0
F53B1.15	endo-siRNA	0	0	0	0	0	0	0	0
K12G11.6	endo-siRNA	14	2	14	5	2	3	5	1
Y37A1B.34	endo-siRNA	0	0	0	0	0	0	0	0
F02A9.3.3	endo-siRNA	7	5	1	2	0	5	7	5
Y105C5A.784	endo-siRNA	0	0	0	0	0	0	0	0
D1007.16	endo-siRNA	213	138	105	126	61	55	113	56
Y105C5A.1246	endo-siRNA	0	0	0	0	0	0	0	0
F26F12.18	endo-siRNA	0	0	0	0	0	0	0	0
VY10G11R.44	endo-siRNA	0	0	0	0	0	0	0	0
F15H9.3	endo-siRNA	0	1	1	0	2	0	0	0
Y47D3A.22	endo-siRNA	558	481	303	348	236	170	495	226
Y73B6BL.58	endo-siRNA	0	0	0	0	0	0	0	0
F17C11.20a	endo-siRNA	0	0	0	0	0	0	0	0
C05B5.3	endo-siRNA	0	6	0	0	1	0	0	0
F14D1.2	endo-siRNA	0	0	0	0	1	0	1	0
Pseudogene:H17B01.t2	endo-siRNA	0	0	0	0	0	0	0	0
C52E12.1	endo-siRNA	403	361	197	217	109	90	209	101
W09G12.9	endo-siRNA	15	17	6	12	18	7	20	10
ZK994.11	endo-siRNA	2	0	0	0	2	0	1	1
F32D8.2	endo-siRNA	288	363	288	444	334	397	688	419
Y51H4A.701	endo-siRNA	0	0	0	0	0	0	0	0
Y105E8A.17b	endo-siRNA	1044	1141	1031	1769	1211	1013	2478	1253
F59A6.3	endo-siRNA	41	3	2	3	2	1	5	8
C08F11.49	endo-siRNA	0	0	0	1	0	0	0	0
T22D1.3b	endo-siRNA	0	0	0	0	0	0	0	0
C02F5.10	endo-siRNA	305	264	233	281	341	265	558	268
T08E11.3	endo-siRNA	0	0	1	0	2	5	4	1
C06A5.1	endo-siRNA	314	250	234	261	148	124	237	120
F43A11.4	endo-siRNA	1	4	0	0	0	0	2	2
Y59E9AL.36	endo-siRNA	341	327	236	254	73	123	201	119
Y67A10A.276	endo-siRNA	0	0	0	0	0	0	0	0
F49E10.11	endo-siRNA	0	0	0	0	0	0	0	0
Y71G12B.30c	endo-siRNA	556	610	325	520	301	259	601	360
R13F6.4e	endo-siRNA	21	54	16	11	10	7	25	13
Pseudogene:F39E9.8	endo-siRNA	0	0	0	0	0	0	0	0
F16F9.8	endo-siRNA	0	0	0	0	0	0	0	0
T28C6.3	endo-siRNA	0	3	13	5	2	0	1	2
K06H7.4	endo-siRNA	84	91	89	92	25	28	48	27
Y73B6BL.192	endo-siRNA	0	0	0	0	0	0	0	0
K08E4.9	endo-siRNA	0	0	0	0	0	0	1	0
T25F10.8	endo-siRNA	0	0	0	0	0	0	0	0
R04A9.3	endo-siRNA	142	189	370	182	52	66	146	72
F19B6.3	endo-siRNA	10028	10511	8678	13453	11101	11612	20726	9980
C09B9.23	endo-siRNA	0	0	0	0	0	0	0	0
Y49C4A.6	endo-siRNA	0	0	0	1	1	1	2	2
Y59C2A.2	endo-siRNA	146	134	107	87	58	37	105	42
F15D4.9	endo-siRNA	0	0	0	0	0	0	1	0
C09G1.2	endo-siRNA	2	11	8	5	9	7	29	14
H25P06.1	endo-siRNA	50	44	57	58	22	29	48	22
F47B7.13	endo-siRNA	0	0	0	0	0	0	0	0
F28A10.6	endo-siRNA	5	13	11	16	5	10	18	16
K09C4.6	endo-siRNA	0	0	0	1	0	0	0	4
Y105C5B.1082	endo-siRNA	0	0	0	0	0	0	0	0
F59D6.3	endo-siRNA	0	1	1	0	0	1	1	0
C16C4.8	endo-siRNA	0	0	0	0	0	1	0	0
W07E6.7	endo-siRNA	0	0	0	0	0	0	0	0
F13G3.3a	endo-siRNA	9	13	23	19	12	16	17	20
C27D6.14	endo-siRNA	0	0	0	0	0	0	1	0
ZK1010.3.2	endo-siRNA	415	367	316	508	431	300	694	402
F45F2.3	endo-siRNA	7	2	2	7	4	0	6	9
M117.2b.1	endo-siRNA	1109	958	477	542	275	247	452	266
R10E9.2	endo-siRNA	411	336	195	390	317	277	590	311
Y105C5B.779	endo-siRNA	0	0	0	0	0	0	0	0
C11D2.56	endo-siRNA	0	0	0	0	0	0	0	0
H08M01.64	endo-siRNA	0	0	0	0	0	0	0	0
Y73F8A.47	endo-siRNA	0	0	0	0	0	0	0	0
W07E6.4	endo-siRNA	535	473	342	377	201	129	298	142
F54B11.13	endo-siRNA	0	0	0	0	0	0	0	0
F55B11.106	endo-siRNA	0	0	0	0	0	0	4	1
Y64G10A.347	endo-siRNA	0	0	1	0	0	0	5	4
M199.7	endo-siRNA	0	6	7	4	5	8	14	10
F55H2.1b	endo-siRNA	1107	1661	1731	1953	1329	1333	2703	1233
K01B6.2	endo-siRNA	1	2	3	1	2	0	0	2
C27B7.2	endo-siRNA	61	91	59	43	19	17	45	26
F36H12.34	endo-siRNA	0	0	0	0	0	0	0	0
F36H1.9	endo-siRNA	0	3	0	1	0	0	5	2
F26F4.10a.1	endo-siRNA	210	198	162	193	104	98	208	89
C02F5.2	endo-siRNA	277	430	294	486	421	393	854	429
T08E11.9	endo-siRNA	0	0	0	0	0	0	0	0
H23N18.6	endo-siRNA	14	11	11	16	2	0	10	4
Pseudogene:B0280.6	endo-siRNA	5	11	7	16	6	6	16	6
M02D8.7	endo-siRNA	0	5	0	1	3	6	12	1
D1022.8	endo-siRNA	0	2	2	1	0	4	1	0
F56D5.5	endo-siRNA	4	15	12	9	8	7	10	7
C27A7.8b	endo-siRNA	5	0	4	0	1	0	3	2
C34F6.3	endo-siRNA	0	0	0	0	0	0	1	0
C33F10.20	endo-siRNA	2	3	13	3	0	0	0	0
F28E10.5	endo-siRNA	0	0	0	0	0	0	0	0
Y53F4B.36	endo-siRNA	159	226	93	117	99	106	193	70
Y71F9B.19	endo-siRNA	5	16	0	5	2	0	2	4
W10D9.6	endo-siRNA	56	21	28	41	36	21	51	29
Y11D7A.8	endo-siRNA	8	7	2	8	0	7	14	3
D1014.10	endo-siRNA	0	0	0	0	0	0	0	0
Y105C5B.184	endo-siRNA	0	0	0	0	0	0	0	0
Y51H4A.643	endo-siRNA	0	0	0	0	0	0	0	0
F40G12.16	endo-siRNA	0	0	0	0	0	0	0	0
Y43E12A.1	endo-siRNA	28	17	42	22	5	20	31	17
H32C10.50	endo-siRNA	0	0	0	0	0	0	0	0
F58A4.10	endo-siRNA	698	676	557	661	397	339	614	368
Y67D8C.15	endo-siRNA	0	3	0	0	0	1	0	1
C01B12.12a	endo-siRNA	0	0	0	0	0	0	0	0
Y40H7A.270	endo-siRNA	0	0	1	0	0	0	0	0
C06E7.23	endo-siRNA	0	0	1	0	0	0	0	0
ZK550.42	endo-siRNA	0	0	0	0	1	0	0	2
Y105C5B.1139	endo-siRNA	0	0	0	0	0	0	0	0
H35B03.22	endo-siRNA	0	0	0	0	0	0	0	0
T23G4.75	endo-siRNA	0	0	0	0	0	0	0	0
R06C7.9b	endo-siRNA	363	343	418	421	227	241	469	260
F08H9.15	endo-siRNA	271	298	281	507	388	309	816	367
C31G12.12	endo-siRNA	0	0	0	0	0	0	0	0
Y40H7A.215	endo-siRNA	0	0	0	0	0	0	0	0
C44E4.3	endo-siRNA	216	244	123	169	62	66	141	59
T19C11.3	endo-siRNA	0	0	0	0	0	0	0	0
Y110A2AL.8c	endo-siRNA	93	95	134	153	100	126	290	125
B0273.81	endo-siRNA	0	0	0	0	0	0	0	1
Pseudogene:K04D7.7	endo-siRNA	0	0	1	0	0	2	0	2
Y105C5A.429	endo-siRNA	0	0	0	0	0	0	0	0
Y102E9.1b	endo-siRNA	689	784	676	945	856	724	1571	825
C08G5.2	endo-siRNA	174	140	127	215	178	208	348	183
ZK546.2c	endo-siRNA	130	128	121	127	58	51	106	70
Y22F5A.3b	endo-siRNA	27	39	45	52	39	56	144	55
Y57G11C.926	endo-siRNA	0	0	0	0	0	0	0	0
F16G10.2	endo-siRNA	4	7	3	5	7	1	14	3
Y105C5A.673	endo-siRNA	0	0	0	0	0	0	0	0
K02G10.15	endo-siRNA	0	0	0	0	0	0	0	0
Y105C5A.1137	endo-siRNA	0	0	0	0	0	2	0	0
F55G1.18	endo-siRNA	2	0	0	0	0	0	0	0
C06H5.1.2	endo-siRNA	0	0	0	13	8	3	10	2
F41G4.8	endo-siRNA	1	0	0	0	0	2	3	1
B0304.2	endo-siRNA	185	204	147	169	32	26	81	50
C45G7.13	endo-siRNA	44	79	55	77	45	43	99	41
H28G03.9	endo-siRNA	0	2	0	0	0	0	0	1
Y37A1B.330	endo-siRNA	0	3	1	10	1	0	3	1
T03F6.1	endo-siRNA	8670	9676	8411	13761	11801	11633	22245	11629
T05B4.12	endo-siRNA	0	5	0	0	0	0	0	0
Y105C5B.846	endo-siRNA	0	0	0	0	0	0	0	0
C36A4.6	endo-siRNA	4	0	3	10	2	2	12	6
F52B10.5	endo-siRNA	12	9	1	1	2	0	2	0
Y37A1B.112	endo-siRNA	0	13	0	0	1	0	0	0
Pseudogene:ZK1251.5	endo-siRNA	1	4	5	0	3	9	5	2
F38E11.22	endo-siRNA	0	0	0	0	0	0	0	0
Y105C5B.773	endo-siRNA	0	0	0	0	0	0	0	0
F44G4.2	endo-siRNA	152	236	172	250	184	167	339	145
B0361.2a	endo-siRNA	81	71	128	113	65	62	106	54
F17C11.5	endo-siRNA	4	0	11	12	8	11	23	4
Y76B12C.8	endo-siRNA	7445	7647	8474	10116	14547	11583	28076	12791
Y116A8C.388	endo-siRNA	0	0	0	0	0	0	0	0
Y50E8A.12b	endo-siRNA	0	0	0	0	0	0	0	0
Y105C5B.521	endo-siRNA	0	0	0	0	0	0	0	0
F37C4.1	endo-siRNA	1	0	0	0	5	1	3	0
Y43D4A.135	endo-siRNA	0	0	1	0	0	0	0	0
Y67A10A.302	endo-siRNA	0	0	0	0	0	0	0	2
F48C5.5	endo-siRNA	0	0	0	0	0	0	0	0
R11G1.3	endo-siRNA	0	0	0	0	0	0	1	0
Y105C5B.1372	endo-siRNA	0	0	0	0	0	0	0	0
T06D10.1.2	endo-siRNA	1006	1071	1092	1644	1161	989	2388	1196
Pseudogene:H28G03.5	endo-siRNA	1	2	5	17	7	9	19	8
B0212.1b	endo-siRNA	3	8	15	14	7	8	26	12
F11E6.11b.1	endo-siRNA	0	0	0	0	0	0	1	0
C15H7.9	endo-siRNA	0	0	0	0	0	0	1	0
Y50D4A.7	endo-siRNA	0	0	0	0	0	0	1	0
W06B3.4	endo-siRNA	0	0	0	0	0	0	3	0
F26A10.27	endo-siRNA	0	0	0	0	0	0	1	0
Y54G2A.75	endo-siRNA	246	211	132	176	84	56	138	95
EGAP7.2	endo-siRNA	0	1	0	0	0	1	2	2
Pseudogene:F44D12.11	endo-siRNA	140	153	60	113	89	64	166	74
Y54G2A.33	endo-siRNA	5	13	0	0	0	0	0	0
F26A1.10	endo-siRNA	371	337	261	544	285	221	396	278
Y48G8AR.6	endo-siRNA	0	0	0	0	0	0	0	0
Y116A8B.45	endo-siRNA	0	0	0	0	0	0	0	0
Y54G2A.38	endo-siRNA	1	0	0	0	0	1	2	2
F28D1.13	endo-siRNA	0	2	5	0	7	3	9	1
F44F4.2.1	endo-siRNA	174	140	90	107	40	38	84	29
R05H5.8	endo-siRNA	18	9	8	8	9	6	22	9
H04M03.50	endo-siRNA	0	0	0	0	0	0	0	0
ZK512.2b	endo-siRNA	176	236	142	185	72	56	113	76
H36N01.4	endo-siRNA	0	0	0	0	0	0	2	2
F42C5.5b	endo-siRNA	344	416	268	456	403	365	756	442
T08E11.1	endo-siRNA	0	0	0	1	1	3	5	2
C01B7.8	endo-siRNA	0	0	0	0	0	0	0	1
Pseudogene:F45D11.3	endo-siRNA	0	0	0	0	0	0	0	0
ZK546.15	endo-siRNA	19	15	32	15	16	17	37	6
T11G6.9	endo-siRNA	0	0	0	0	0	0	0	0
K03A1.2b	endo-siRNA	1	7	2	0	3	3	6	1
Y57G11C.245	endo-siRNA	0	0	0	0	0	0	0	0
F54H5.9	endo-siRNA	0	0	1	0	0	0	0	0
C09B9.80	endo-siRNA	2	0	2	0	7	29	40	55
F56F3.9	endo-siRNA	0	0	0	0	0	0	0	0
Y51H4A.266	endo-siRNA	0	0	0	0	0	0	0	0
C11H1.2	endo-siRNA	0	0	2	0	1	1	3	1
T08B6.59	endo-siRNA	11	14	7	21	2	0	1	1
R03G8.4	endo-siRNA	1	2	0	1	1	3	6	1
Y105C5A.253	endo-siRNA	0	0	0	0	0	0	0	0
C11D2.10	endo-siRNA	0	0	0	0	0	0	0	1
T05E12.11	endo-siRNA	0	0	0	0	0	0	0	0
B0513.57	endo-siRNA	0	0	0	0	0	0	0	0
F47G4.10	endo-siRNA	0	0	0	0	0	0	0	0
F53B6.11	endo-siRNA	0	8	0	0	0	2	3	1
Pseudogene:Y53F4B.38	endo-siRNA	102	125	143	175	108	137	249	150
F02C12.9	endo-siRNA	0	0	0	0	0	1	0	0
Y64G10A.325	endo-siRNA	0	0	0	0	0	0	0	0
F57F10.4	endo-siRNA	0	0	1	0	0	0	0	1
ZK546.17	endo-siRNA	170	223	152	159	59	62	91	69
B0273.1a	endo-siRNA	212	201	174	297	229	259	437	228
T06H11.10	endo-siRNA	1	0	0	0	0	0	1	0
Pseudogene:F23C8.1	endo-siRNA	5868	6352	5824	8744	9088	8847	16731	7755
C29H12.9	endo-siRNA	0	0	0	0	0	0	0	0
C17F4.11	endo-siRNA	26	27	17	11	40	27	59	17
M151.1	endo-siRNA	0	0	2	1	1	0	1	0
F45G2.13	endo-siRNA	0	0	0	0	0	0	0	0
F07A5.2	endo-siRNA	361	346	288	488	489	539	916	604
F56A11.13	endo-siRNA	0	0	0	0	0	0	0	0
F35D6.7	endo-siRNA	0	0	0	0	0	0	0	0
C46F11.7	endo-siRNA	0	0	0	0	0	0	0	0
C14E2.4	endo-siRNA	0	8	4	9	9	8	21	12
T06A10.9	endo-siRNA	0	0	0	0	4	1	1	0
C07H6.13	endo-siRNA	0	0	2	1	0	0	0	0
T19C4.9	endo-siRNA	267	362	276	406	253	314	643	373
B0280.11	endo-siRNA	73	113	50	68	85	70	181	102
M199.80	endo-siRNA	2	0	3	5	5	10	16	6
Y41E3.145	endo-siRNA	0	0	0	0	0	0	0	0
Y105C5A.272	endo-siRNA	0	0	0	0	0	0	0	0
Y57G11C.227	endo-siRNA	0	0	0	0	1	1	4	3
T16H5.1a	endo-siRNA	9	3	8	23	20	7	42	12
Y105C5B.1366	endo-siRNA	0	0	0	0	0	0	0	0
Y16B4A.3	endo-siRNA	0	0	0	0	0	0	0	0
F46F3.4a	endo-siRNA	122	181	127	91	39	28	57	45
Y57G11A.76	endo-siRNA	0	0	0	0	0	0	0	0
T05A6.9	endo-siRNA	0	0	0	0	0	0	0	0
Y41E3.221	endo-siRNA	0	0	0	0	0	0	0	0
Y57G11C.738	endo-siRNA	0	0	0	0	0	0	0	0
E02A10.1	endo-siRNA	116	130	104	107	27	33	82	47
C04E6.4	endo-siRNA	147	145	120	186	110	86	191	115
C02C6.11	endo-siRNA	0	0	0	0	0	1	3	0
F36H5.9	endo-siRNA	0	0	0	0	0	0	2	0
C10A4.7	endo-siRNA	0	3	3	8	6	0	4	7
F09F7.6	endo-siRNA	1027	1148	1036	1271	1539	1436	3074	1293
Y45F10D.30	endo-siRNA	0	0	0	0	0	0	0	0
Y43D4A.154	endo-siRNA	0	0	0	0	0	0	0	0
C29G2.5	endo-siRNA	1	0	0	0	0	1	7	0
F25D7.8	endo-siRNA	0	0	0	0	0	0	0	0
F48C5.3	endo-siRNA	0	0	0	0	0	0	0	0
F58E1.9	endo-siRNA	1	0	1	1	0	3	2	0
T07C12.1	endo-siRNA	0	0	0	0	0	0	2	0
F17C8.9	endo-siRNA	7	14	9	7	6	7	17	5
C38C6.t1	endo-siRNA	0	0	0	0	0	1	0	0
Pseudogene:Y116A8C.199	endo-siRNA	5	3	2	8	13	18	35	18
R11B5.6	endo-siRNA	0	0	0	0	0	0	0	0
Y105C5B.387	endo-siRNA	0	0	0	0	0	0	2	0
Y73F8A.632	endo-siRNA	0	0	0	0	0	0	0	0
D2024.15	endo-siRNA	0	0	0	0	0	0	0	0
F27E5.5	endo-siRNA	91	92	76	143	85	99	163	90
R08B4.2	endo-siRNA	3	21	2	4	3	1	4	0
F59G1.1d.1	endo-siRNA	127	177	76	106	49	44	99	50
WBGene00219629	endo-siRNA	0	0	0	0	0	0	4	2
Y37A1B.277	endo-siRNA	0	0	0	0	0	0	0	0
Y53G8AM.2	endo-siRNA	0	0	3	0	1	0	0	0
W04D2.8	endo-siRNA	0	0	0	0	2	5	3	0
ZK682.11	endo-siRNA	0	0	0	0	0	1	0	0
Y105C5B.1270	endo-siRNA	0	0	0	0	0	0	0	0
W03F8.21	endo-siRNA	0	0	0	0	0	0	0	0
C29G2.2	endo-siRNA	0	3	6	0	2	0	4	1
ZC116.2	endo-siRNA	219	142	104	193	202	185	354	198
Y57G11B.90	endo-siRNA	0	0	0	0	0	0	0	0
Y51H4A.130	endo-siRNA	0	0	0	7	0	0	0	0
R13H4.4c	endo-siRNA	0	0	0	0	0	0	0	0
C06B8.t2	endo-siRNA	13	5	12	10	11	7	18	6
T19B4.8	endo-siRNA	59	139	85	100	111	144	322	137
C03F11.5	endo-siRNA	0	0	0	2	1	0	0	0
Y4C6B.83	endo-siRNA	0	0	0	0	0	0	0	0
F14F8.6	endo-siRNA	0	0	0	0	0	0	1	0
T24H7.5c.1	endo-siRNA	3	12	10	3	4	9	15	6
C01H6.6.2	endo-siRNA	293	248	146	235	107	106	170	82
Y54E10A.3	endo-siRNA	568	499	287	325	59	45	78	63
F35G2.5a	endo-siRNA	0	1	1	0	0	0	4	0
Pseudogene:F11A3.3	endo-siRNA	0	0	0	0	0	0	0	2
Y67D8C.22b	endo-siRNA	0	0	0	0	0	0	0	0
K02F3.13	endo-siRNA	0	0	0	0	0	0	3	0
C09B9.86b	endo-siRNA	0	0	4	0	3	1	9	2
AC7.52	endo-siRNA	0	0	0	0	0	0	0	0
VC5.14	endo-siRNA	0	0	0	0	0	0	0	0
B0513.39	endo-siRNA	0	0	0	0	0	0	0	0
F53B6.1	endo-siRNA	1	4	1	0	0	0	1	0
R05D3.3.1	endo-siRNA	85	55	51	66	24	29	38	18
Y105C5A.1240	endo-siRNA	0	0	0	0	0	0	0	0
F28E10.7	endo-siRNA	0	0	0	0	0	0	0	0
H32C10.60	endo-siRNA	0	0	0	0	0	0	0	0
Y48B6A.10	endo-siRNA	293	388	554	325	425	403	1037	366
Y57G11A.165	endo-siRNA	0	0	0	0	0	0	0	0
C47A4.55	endo-siRNA	0	0	0	0	0	0	0	0
Y105C5A.829	endo-siRNA	0	0	0	0	0	0	1	0
F31E8.17	endo-siRNA	0	0	0	0	0	0	0	0
F47F2.4	endo-siRNA	0	0	0	0	0	0	0	0
F12A10.5	endo-siRNA	0	0	2	0	1	1	0	1
K08H2.9	endo-siRNA	0	4	3	2	1	0	0	1
ZK355.8	endo-siRNA	0	1	0	3	2	4	7	1
C47D2.1	endo-siRNA	0	0	2	0	1	0	0	0
Y73B6BL.143	endo-siRNA	0	0	0	0	0	0	0	0
T01C2.4	endo-siRNA	0	0	0	0	0	1	0	0
C02C2.4	endo-siRNA	36	34	45	55	43	35	98	55
H25K10.60	endo-siRNA	0	0	0	0	0	0	0	0
Y95B8A.18	endo-siRNA	13	9	3	5	10	6	12	5
ZC434.4.1	endo-siRNA	106	71	53	53	23	20	49	24
Pseudogene:W06G6.16	endo-siRNA	2	0	0	2	0	0	2	0
T11G6.10a	endo-siRNA	0	0	0	0	0	0	0	0
Y57G11C.478	endo-siRNA	0	0	0	0	0	0	0	0
C05A9.10	endo-siRNA	0	0	1	2	0	0	0	0
K11D2.4a	endo-siRNA	366	332	129	188	95	81	184	85
C27C7.10	endo-siRNA	0	0	0	0	0	0	0	0
F09E8.6	endo-siRNA	22	18	21	16	37	28	88	28
Pseudogene:T05G11.9	endo-siRNA	21	14	22	40	37	53	134	68
Y105C5A.274	endo-siRNA	0	0	0	0	3	0	0	0
D2024.4a	endo-siRNA	0	0	0	0	0	0	2	0
F30F8.8.2	endo-siRNA	236	185	124	112	49	40	98	46
Y5F2A.2.2	endo-siRNA	0	0	0	2	0	1	1	1
C08F11.81	endo-siRNA	0	0	0	0	0	0	0	0
R12E2.15.2	endo-siRNA	0	0	0	0	0	0	0	0
Y64G10A.140	endo-siRNA	0	0	0	0	0	0	0	0
R07B1.10	endo-siRNA	18	1	12	15	7	7	7	5
Y105C5A.1226	endo-siRNA	0	0	0	0	0	0	0	0
T12C9.6	endo-siRNA	0	1	4	1	2	0	2	3
F21F8.2	endo-siRNA	1	4	0	0	0	0	1	0
W06B11.9	endo-siRNA	0	0	0	0	2	0	1	0
E04D5.1a.2	endo-siRNA	364	432	211	260	86	116	191	128
Y4C6B.23	endo-siRNA	0	0	0	0	0	0	0	0
Y41G9A.2	endo-siRNA	3	0	2	3	1	1	2	0
C52D10.101	endo-siRNA	0	0	0	0	0	0	1	0
Y39B6A.38	endo-siRNA	19	12	15	12	9	4	19	9
F53C3.12	endo-siRNA	2	7	1	8	12	5	13	2
F36H2.4	endo-siRNA	18	24	36	45	19	22	37	13
W03G9.9	endo-siRNA	39	23	19	16	14	8	31	18
Y105C5A.993	endo-siRNA	0	0	0	0	0	0	0	0
C41G11.8	endo-siRNA	0	0	0	0	0	0	0	0
C31H1.66	endo-siRNA	0	0	0	0	0	0	0	0
Y71A12C.4	endo-siRNA	0	0	0	0	0	0	0	0
T10G3.4b	endo-siRNA	7	2	5	8	7	8	11	13
Pseudogene:Y49F6C.1	endo-siRNA	0	6	3	3	2	3	3	0
D2030.11	endo-siRNA	28	50	45	37	13	11	24	12
H04M03.23	endo-siRNA	0	0	0	0	0	0	0	0
Y105C5B.505	endo-siRNA	0	0	0	0	0	2	0	0
K11G9.10	endo-siRNA	0	0	0	0	0	0	0	0
F25H2.13.2	endo-siRNA	129	188	116	160	67	75	128	52
R05D8.3	endo-siRNA	0	0	0	0	0	0	2	0
F56A12.8	endo-siRNA	0	0	1	0	1	0	0	0
F26D12.9	endo-siRNA	0	0	1	0	1	0	1	0
Y41E3.155	endo-siRNA	0	0	0	0	0	1	1	0
F16A11.7	endo-siRNA	0	0	0	0	0	0	0	0
K09C4.4	endo-siRNA	0	3	1	8	3	1	3	2
C06H2.8a	endo-siRNA	0	0	0	0	0	0	0	0
F10D2.11	endo-siRNA	15	7	16	14	25	17	55	37
C35D6.85	endo-siRNA	0	0	0	0	0	0	0	0
C52D10.19	endo-siRNA	0	0	0	0	0	0	0	0
Y40H7A.288	endo-siRNA	0	0	0	0	0	0	0	0
C26D10.8	endo-siRNA	0	0	0	0	0	0	0	0
C06E2.3	endo-siRNA	0	0	0	1	0	0	1	0
H08M21.6	endo-siRNA	0	0	0	0	0	0	0	0
Pseudogene:C08F11.6	endo-siRNA	55	68	61	86	151	127	270	115
Y73F8A.419	endo-siRNA	0	0	0	0	0	0	0	0
F02E9.2a	endo-siRNA	18	44	14	27	12	10	22	10
Y82E9BL.11	endo-siRNA	0	0	0	0	1	0	0	1
Y105C5A.172	endo-siRNA	0	0	0	0	0	0	0	0
Y105C5A.298	endo-siRNA	0	0	0	0	0	0	0	0
B0350.31	endo-siRNA	0	0	0	0	0	0	0	0
C47A4.83	endo-siRNA	0	0	0	0	0	0	0	0
B0207.1	endo-siRNA	351	365	182	247	201	155	347	159
ZK262.10	endo-siRNA	3	4	1	6	6	6	20	6
Y71G12B.3	endo-siRNA	356	401	247	394	243	227	460	224
M01G5.10	endo-siRNA	0	0	0	0	0	0	0	0
Y54E2A.3	endo-siRNA	735	566	338	285	87	65	151	87
F44E5.7	endo-siRNA	0	0	0	0	0	0	0	0
Y113G7B.4	endo-siRNA	144	124	63	134	100	90	222	101
W09B12.3	endo-siRNA	0	0	0	0	0	0	0	0
Y64G10A.326	endo-siRNA	0	0	0	0	0	0	0	0
F32B5.16	endo-siRNA	0	0	0	0	0	0	0	1
Y116A8C.282	endo-siRNA	0	0	0	0	0	0	0	0
R186.2b	endo-siRNA	0	0	0	0	0	0	0	0
T16H12.13	endo-siRNA	484	377	499	643	840	743	2033	880
K10D3.4	endo-siRNA	43	56	18	36	36	20	69	36
C48C5.t1	endo-siRNA	0	0	0	0	0	0	2	0
Y105C5A.1269	endo-siRNA	7	2	10	13	18	14	30	18
F32B6.9	endo-siRNA	573	730	1015	1142	1088	1270	3000	1408
C10C6.7c	endo-siRNA	130	87	111	113	126	114	184	101
W08F4.13	endo-siRNA	18	0	5	1	3	10	6	2
Y105C5B.735	endo-siRNA	0	0	0	0	0	0	0	0
C55C3.41	endo-siRNA	0	0	0	0	0	0	0	2
B0041.3	endo-siRNA	6	13	6	8	8	10	10	5
Y39B6A.19a	endo-siRNA	8	12	5	5	13	6	7	1
C07A9.12	endo-siRNA	7	15	18	26	3	4	9	8
F54F7.1	endo-siRNA	4	0	1	2	0	0	1	1
ZK354.1	endo-siRNA	10	9	3	26	20	39	51	35
Y105C5B.852	endo-siRNA	0	0	0	0	0	0	0	0
K01B6.4	endo-siRNA	0	0	0	0	0	0	0	0
F26F12.13	endo-siRNA	0	0	0	0	0	1	0	0
Y64G10A.305	endo-siRNA	0	0	0	0	0	0	0	0
K05D4.10	endo-siRNA	0	0	0	0	0	0	0	0
Y51H4A.162	endo-siRNA	0	0	0	0	0	0	0	0
C52E4.6a.2	endo-siRNA	6	16	1	2	2	0	2	3
Y64G10A.82	endo-siRNA	0	0	0	0	0	0	0	0
ZK1290.16	endo-siRNA	0	0	0	0	0	0	0	0
T01D3.1b	endo-siRNA	224	276	263	310	248	280	607	254
W09D6.6	endo-siRNA	59	108	57	46	27	22	58	16
Y73F8A.298	endo-siRNA	0	0	0	0	0	0	0	0
Y45F10D.89	endo-siRNA	0	0	0	0	1	0	5	0
Y73F8A.506	endo-siRNA	0	0	0	0	0	0	0	0
F22E5.3	endo-siRNA	5	8	3	1	0	1	2	1
F40F11.5	endo-siRNA	0	0	0	6	5	12	17	7
Y116A8A.93	endo-siRNA	0	0	0	0	0	0	0	0
Y56A3A.36	endo-siRNA	30	35	29	35	33	23	77	27
WBGene00219767	endo-siRNA	0	0	1	1	0	0	2	0
F09E5.21	endo-siRNA	0	0	0	0	1	0	1	0
H25P19.1	endo-siRNA	289	337	258	199	226	276	512	217
F25B4.17	endo-siRNA	0	1	0	0	1	5	2	1
W03F8.14	endo-siRNA	0	0	0	0	0	0	0	0
T19B10.11	endo-siRNA	142	133	165	120	128	119	206	132
F08B4.4	endo-siRNA	15	2	12	16	8	20	32	14
W03G11.2	endo-siRNA	1	0	2	0	2	8	4	0
F53H1.1a	endo-siRNA	208	166	160	171	84	88	144	82
C30G7.2b	endo-siRNA	0	5	7	4	1	2	1	0
E03H12.7	endo-siRNA	491	481	441	547	956	728	1541	654
ZK616.39	endo-siRNA	0	0	0	0	0	0	0	0
F54F7.10	endo-siRNA	1	2	3	0	0	0	1	0
F41C6.1.1	endo-siRNA	7	9	6	9	4	4	9	5
K11G12.2	endo-siRNA	0	0	1	0	0	3	5	2
Y77E11A.6b	endo-siRNA	0	0	0	0	0	0	0	0
B0491.3	endo-siRNA	142	181	114	162	150	137	258	190
H25K10.89	endo-siRNA	0	1	0	4	0	0	0	0
R03H10.4	endo-siRNA	0	2	0	0	0	6	3	0
Y57G11C.683	endo-siRNA	0	0	0	0	0	0	0	0
Y57G11C.720	endo-siRNA	0	0	0	0	0	0	0	0
Y17G9A.18	endo-siRNA	0	0	0	0	0	0	0	0
Y37A1B.115	endo-siRNA	0	0	0	0	0	0	0	0
F19G12.3	endo-siRNA	1	0	3	3	0	2	0	0
Pseudogene:ZC47.12	endo-siRNA	2	14	2	10	3	0	1	0
Y54G11A.4	endo-siRNA	0	3	2	1	3	1	6	2
T24E12.13	endo-siRNA	8	2	3	5	0	1	3	0
F37B12.2	endo-siRNA	1388	1555	1602	2452	1710	1632	3340	1890
Y37A1B.201	endo-siRNA	0	0	0	0	0	0	0	0
F55B11.92	endo-siRNA	0	0	0	0	0	0	0	0
T01B4.3	endo-siRNA	4	6	5	1	4	3	8	2
H25K10.76	endo-siRNA	0	0	0	0	0	0	0	0
Y105C5A.371	endo-siRNA	0	0	0	0	0	0	0	0
H28O16.3	endo-siRNA	0	0	0	0	0	0	0	0
Y105C5B.392	endo-siRNA	0	0	0	0	0	0	0	0
F09E5.15b	endo-siRNA	111	104	44	55	21	21	60	30
F38A5.13	endo-siRNA	403	360	344	344	141	102	189	132
Y26E6A.3	endo-siRNA	748	729	591	894	759	765	1469	786
K01A6.9	endo-siRNA	0	0	2	0	1	1	0	0
C16D2.3	endo-siRNA	0	0	0	0	0	0	0	0
D1081.5	endo-siRNA	431	504	313	485	371	378	842	424
H16O14.75	endo-siRNA	0	0	0	0	0	0	0	0
F10G2.3	endo-siRNA	0	7	5	1	1	0	5	0
T28A8.8a	endo-siRNA	2	5	2	8	2	0	2	2
WBGene00077484	endo-siRNA	0	0	0	0	0	0	0	0
F41G4.11	endo-siRNA	0	0	0	0	0	0	0	0
Y57G11C.771	endo-siRNA	0	0	0	0	0	0	0	0
Y43D4A.44	endo-siRNA	0	0	0	0	0	0	0	0
Pseudogene:Y113G7A.t3	endo-siRNA	0	0	0	0	0	0	0	0
C02B8.6	endo-siRNA	80	62	79	67	22	19	52	21
F41C3.3.2	endo-siRNA	170	194	169	243	132	154	305	184
B0513.32	endo-siRNA	0	0	0	0	0	0	0	0
C47A4.36	endo-siRNA	1	0	0	3	0	1	1	1
F31F4.8	endo-siRNA	0	0	0	0	1	1	0	0
T02E1.6	endo-siRNA	38	43	38	37	36	29	64	42
F27C1.13	endo-siRNA	48	53	41	68	50	62	127	69
H42K12.3.1	endo-siRNA	8	13	11	4	4	5	12	3
M04C3.1a	endo-siRNA	10	3	9	10	3	7	6	9
C46F11.1a	endo-siRNA	90	51	51	79	49	77	205	96
ZK228.8	endo-siRNA	1	0	0	0	0	0	1	0
Y105C5B.812	endo-siRNA	0	0	0	0	0	0	0	0
Y73F8A.1060	endo-siRNA	0	0	0	0	0	0	0	0
Y51H7C.15	endo-siRNA	0	10	1	0	2	2	0	0
LLC1.7	endo-siRNA	0	0	0	0	0	0	2	0
M199.116	endo-siRNA	0	0	0	0	0	0	0	0
F12E12.4	endo-siRNA	1159	1506	1753	1680	1460	1191	2905	1641
C16E9.15	endo-siRNA	0	3	0	0	0	0	0	0
F14D12.2.2	endo-siRNA	0	1	3	0	1	3	2	1
AH9.2	endo-siRNA	10	5	5	1	2	2	5	1
F41H10.7b.1	endo-siRNA	7	10	14	18	3	12	11	5
ZK20.10	endo-siRNA	0	0	0	1	0	0	0	0
Pseudogene:F56D12.t2	endo-siRNA	0	0	0	0	0	0	0	0
B0281.5a	endo-siRNA	16	37	67	9	8	6	16	13
W02B9.4a	endo-siRNA	0	0	0	0	0	1	1	0
Pseudogene:T08D2.3	endo-siRNA	29	64	73	44	116	124	296	115
C08F8.6	endo-siRNA	259	353	175	260	175	133	370	215
Y68A4B.3	endo-siRNA	0	0	0	0	0	0	1	0
C24G6.6.2	endo-siRNA	122	76	109	147	127	154	363	160
Y57G11B.118	endo-siRNA	0	0	0	0	0	0	0	0
B0035.19	endo-siRNA	0	5	0	0	1	3	3	0
ZK970.12	endo-siRNA	0	0	0	0	0	0	0	0
T11F9.6	endo-siRNA	6	0	0	1	4	9	15	3
ZK1127.9e.2	endo-siRNA	0	0	0	0	0	0	0	0
R07H5.9	endo-siRNA	419	359	387	408	602	372	932	388
Y67A10A.246	endo-siRNA	0	0	0	0	0	0	0	0
H03E18.1	endo-siRNA	0	0	3	13	5	6	16	6
C44B7.17	endo-siRNA	0	1	0	0	2	0	2	1
Y55F3BR.14	endo-siRNA	0	0	0	0	0	0	0	0
B0454.1	endo-siRNA	69	52	58	61	16	24	79	18
F58B3.2	endo-siRNA	0	0	2	5	1	2	0	0
F57B7.11	endo-siRNA	0	0	0	0	0	0	0	0
ZK250.13.1	endo-siRNA	7	9	4	2	13	11	35	9
Y105C5B.481	endo-siRNA	0	0	0	0	0	0	0	0
Y105C5A.457	endo-siRNA	0	0	0	0	0	0	0	0
B0513.48	endo-siRNA	0	0	0	0	0	0	0	0
Y105C5B.360	endo-siRNA	0	0	0	0	0	0	0	0
Y105C5B.1335	endo-siRNA	0	0	0	0	0	0	0	0
Y51H4A.213	endo-siRNA	0	0	0	0	0	0	0	0
C46E10.6	endo-siRNA	0	0	0	0	0	0	1	0
T03E6.2	endo-siRNA	0	0	0	0	0	0	0	0
Y73F8A.6	endo-siRNA	5	1	2	3	4	8	6	2
W03G11.17	endo-siRNA	0	0	0	0	0	0	0	0
WBGene00219699	endo-siRNA	1449	1905	1886	2125	282	291	338	334
Y38C1AA.7	endo-siRNA	394	357	359	683	547	539	1144	677
C56G2.7	endo-siRNA	652	641	326	326	106	146	215	155
D1007.21	endo-siRNA	0	0	0	0	0	0	0	0
Y105C5B.1263	endo-siRNA	0	0	0	0	0	0	0	0
Y105C5A.955	endo-siRNA	0	0	0	0	0	0	0	0
F13G3.11	endo-siRNA	130	97	117	74	56	47	85	55
F17E5.2	endo-siRNA	0	5	1	4	4	3	15	8
F08B6.7	endo-siRNA	0	0	0	0	0	0	2	1
C04G2.8.1	endo-siRNA	1828	1691	1045	1681	1948	1763	3321	1881
Y73F8A.216	endo-siRNA	0	0	0	0	0	0	0	0
F15C11.1	endo-siRNA	37	67	55	27	48	46	96	38
T05E7.4	endo-siRNA	1	0	6	3	0	4	8	3
VK10D6R.2	endo-siRNA	0	0	0	0	0	0	0	0
C33A12.13	endo-siRNA	1	1	1	0	0	1	0	0
T26C11.5	endo-siRNA	56	79	108	161	111	54	220	125
Y105C5A.1042	endo-siRNA	0	0	0	0	0	0	0	0
Y105C5B.2a	endo-siRNA	1	3	1	0	6	5	5	5
F26D12.36	endo-siRNA	0	0	0	0	0	0	0	0
C29E6.2a	endo-siRNA	1	10	3	9	6	10	15	4
T04A8.14	endo-siRNA	605	621	548	518	245	210	428	246
B0273.2.2	endo-siRNA	38	37	20	28	22	20	31	22
Y56A3A.13	endo-siRNA	92	75	118	97	28	42	82	30
Y81G3A.4a	endo-siRNA	84	165	88	106	183	175	450	179
AH10.4	endo-siRNA	5	20	14	10	8	12	26	14
C34E7.3	endo-siRNA	0	0	0	0	0	2	0	2
Y37A1B.183	endo-siRNA	0	0	0	0	0	0	0	0
F42A10.2c	endo-siRNA	5127	5907	5166	8740	5996	5320	11040	6423
C25B8.12	endo-siRNA	0	0	0	0	0	0	0	0
ZK218.18	endo-siRNA	2	0	1	2	1	3	4	4
F56A6.4b	endo-siRNA	153	151	100	122	55	54	122	49
K11H12.9a	endo-siRNA	141	220	192	114	242	231	616	232
C28C12.5	endo-siRNA	0	1	4	1	0	5	2	3
F59C12.6	endo-siRNA	0	0	0	0	0	0	0	0
Y41G9A.7a	endo-siRNA	0	0	0	0	0	0	0	0
Y73F8A.340	endo-siRNA	0	0	0	0	0	0	0	0
Y47H9C.1	endo-siRNA	1	3	6	2	2	0	6	0
ZK897.9	endo-siRNA	20	64	61	31	160	214	450	225
Pseudogene:F26G5.11	endo-siRNA	0	0	0	2	0	2	0	0
Y57G11C.66	endo-siRNA	0	1	0	0	0	1	0	0
T24A6.18	endo-siRNA	2	5	4	0	1	2	5	1
ZK180.8b	endo-siRNA	2	5	5	4	2	1	1	0
C10C5.5	endo-siRNA	0	0	0	0	1	0	0	1
Y49G5B.1.2	endo-siRNA	31	55	49	51	12	29	53	17
Y73B6BL.252	endo-siRNA	0	0	0	0	0	0	0	0
K10C3.10	endo-siRNA	0	7	0	0	0	1	1	0
C41H7.8	endo-siRNA	2	0	0	2	1	0	4	0
Y105C5A.971	endo-siRNA	0	0	0	0	0	0	1	0
Y38F2AR.14	endo-siRNA	19	12	10	17	20	25	40	21
Y105C5B.725	endo-siRNA	0	0	0	0	0	0	0	0
C54D2.1	endo-siRNA	14	14	3	4	0	2	15	1
F20D1.6	endo-siRNA	43	69	82	79	59	57	157	66
Y105C5B.672	endo-siRNA	0	0	0	0	0	0	0	0
C33D3.3	endo-siRNA	0	0	0	1	2	1	3	2
T01B7.4	endo-siRNA	64	65	70	58	45	49	85	39
C04H4.4	endo-siRNA	0	0	0	4	0	0	0	1
F09D5.5	endo-siRNA	0	0	0	0	0	0	0	0
Y48G8AR.1a	endo-siRNA	32	76	56	66	117	82	191	84
MTCE.6	endo-siRNA	0	0	0	0	0	0	0	0
T23F1.3	endo-siRNA	1	2	0	0	0	0	0	0
VY10G11R.51	endo-siRNA	0	0	0	0	0	0	5	0
Y43F8C.12	endo-siRNA	200	234	213	193	112	112	193	90
B0432.19	endo-siRNA	0	0	0	0	0	0	0	0
F18E9.10	endo-siRNA	0	0	1	0	0	0	0	0
C11D2.25	endo-siRNA	0	0	0	0	0	0	0	0
K07A12.4b	endo-siRNA	307	372	289	411	182	164	305	174
Y116A8C.396	endo-siRNA	0	0	0	0	0	0	0	0
Y57G11C.1024	endo-siRNA	0	0	0	0	0	0	1	0
ZK616.37	endo-siRNA	0	0	0	0	0	0	0	0
ZK1098.9	endo-siRNA	13	15	7	4	4	5	2	8
R05G6.13	endo-siRNA	0	0	0	0	0	0	0	0
T23G4.47	endo-siRNA	0	0	0	0	0	0	0	0
F12A10.8	endo-siRNA	225	261	282	317	184	152	316	170
F40G12.9	endo-siRNA	0	1	0	0	1	0	0	0
ZK1251.13	endo-siRNA	0	0	0	0	3	0	1	0
F47C10.8	endo-siRNA	0	0	0	1	1	0	1	0
K02E7.12.1	endo-siRNA	496	667	580	669	982	922	2156	874
F28H6.8	endo-siRNA	26	97	130	65	19	24	62	28
R05A10.54	endo-siRNA	0	0	0	0	0	0	0	0
Y51H4A.37	endo-siRNA	0	0	0	0	0	0	0	0
T05E12.7a	endo-siRNA	0	0	0	0	0	0	0	0
Y57G11C.747	endo-siRNA	0	0	1	0	0	0	0	0
C35D6.115	endo-siRNA	0	0	0	0	0	0	0	0
M163.11	endo-siRNA	1	2	2	3	0	0	2	0
Y53G8AR.1	endo-siRNA	81	107	72	110	164	129	317	122
Y57G11C.685	endo-siRNA	0	0	0	0	0	0	0	0
Y38H6C.9c	endo-siRNA	0	0	0	0	0	0	0	0
Y57G11C.947	endo-siRNA	0	0	0	0	0	0	0	0
T08D10.3	endo-siRNA	0	0	0	0	0	0	2	3
F20B10.11	endo-siRNA	0	0	0	0	0	0	0	0
K07C11.12	endo-siRNA	1	0	0	0	3	0	1	1
Y54G2A.71	endo-siRNA	0	0	0	0	0	0	0	0
F56A4.6	endo-siRNA	0	0	0	0	0	0	0	0
Y116A8A.100	endo-siRNA	3	8	2	6	12	8	17	11
T08B2.4	endo-siRNA	21	34	48	53	36	39	103	39
Y71G12B.15a.2	endo-siRNA	213	241	168	183	132	88	213	98
R05A10.117	endo-siRNA	0	0	0	0	0	0	0	0
H32C10.55	endo-siRNA	0	0	0	0	0	0	0	0
C05C12.5	endo-siRNA	627	613	428	781	799	897	1666	775
T06A10.12	endo-siRNA	0	0	0	0	0	0	1	0
K10B3.6a.2	endo-siRNA	2	0	4	5	9	5	11	14
W03G9.2	endo-siRNA	677	644	581	578	223	237	388	239
Y73F8A.614	endo-siRNA	0	0	0	0	0	0	0	0
T25B9.8	endo-siRNA	63	134	148	144	71	60	162	96
Y39G10AR.28	endo-siRNA	0	0	0	0	0	0	0	0
F29D10.4	endo-siRNA	107	156	189	144	75	92	150	106
F11F1.4	endo-siRNA	5	3	0	0	0	0	4	0
Y105C5B.17	endo-siRNA	94	112	101	99	90	77	195	101
F44C4.11	endo-siRNA	0	0	0	0	0	0	0	0
ZK673.9	endo-siRNA	33	59	45	50	9	10	40	13
Y37A1B.61	endo-siRNA	0	0	0	0	0	0	1	0
T09B4.6	endo-siRNA	67	84	43	109	62	85	147	64
ZK973.3	endo-siRNA	211	236	184	176	73	67	119	71
D2023.1c	endo-siRNA	0	0	0	0	0	0	0	0
F11C1.12	endo-siRNA	3	0	2	0	1	0	0	1
W02B12.7	endo-siRNA	813	948	651	1190	559	385	801	453
B0496.5	endo-siRNA	1	0	3	3	1	6	3	0
WBGene00014306	endo-siRNA	0	0	0	0	0	0	0	1
F08F1.9	endo-siRNA	62	71	76	48	75	105	266	122
Y4C6A.15	endo-siRNA	0	0	0	0	0	0	0	0
F55H12.2	endo-siRNA	18	2	7	14	13	9	14	8
Y73F8A.1099	endo-siRNA	0	0	0	0	0	0	0	0
F15H9.1	endo-siRNA	85	86	76	113	96	130	207	106
C14F5.11	endo-siRNA	0	7	2	5	11	7	18	7
C04E6.10	endo-siRNA	1	25	3	12	22	13	33	9
F23D12.4	endo-siRNA	1	0	0	0	1	0	0	1
T28C12.5	endo-siRNA	1	0	1	1	0	3	1	1
Pseudogene:F40F9.11	endo-siRNA	0	0	0	0	1	0	0	0
C37A5.11	endo-siRNA	0	0	0	1	1	1	1	0
C52D10.96	endo-siRNA	0	0	0	0	0	0	0	0
C27H2.21	endo-siRNA	0	0	0	0	0	0	0	0
T07D4.6	endo-siRNA	0	0	0	0	1	0	0	0
D1044.8	endo-siRNA	145	177	204	186	208	250	552	230
F56B3.3	endo-siRNA	28	44	56	52	57	47	147	60
R05A10.110	endo-siRNA	0	0	0	0	0	0	0	0
B0222.3	endo-siRNA	0	3	4	0	1	0	2	2
Y105C5A.533	endo-siRNA	0	0	0	0	0	0	0	0
F02E11.1	endo-siRNA	1384	1427	816	1472	1196	1107	2107	1149
F59A6.2	endo-siRNA	10271	13635	12485	20196	12684	12912	25441	12406
Y54F10BM.17	endo-siRNA	0	0	0	0	0	0	3	0
Y105C5A.803	endo-siRNA	0	0	0	0	0	0	0	0
Y10G11A.60	endo-siRNA	0	0	0	0	0	0	0	0
C29F9.9	endo-siRNA	0	0	0	0	0	0	0	0
Y62F5A.4a	endo-siRNA	0	0	0	0	0	0	0	0
Y17G7B.1	endo-siRNA	10	35	10	10	17	23	52	28
R05G6.17	endo-siRNA	0	0	0	0	0	0	0	0
C52D10.54	endo-siRNA	0	0	0	0	0	0	0	0
Y57G11C.931	endo-siRNA	0	0	0	0	0	0	0	0
W06B3.3	endo-siRNA	0	0	0	0	0	0	0	0
Y105C5A.764	endo-siRNA	1	0	0	0	0	0	0	1
Y67A10A.230	endo-siRNA	0	0	0	0	0	0	0	0
ZK652.12a	endo-siRNA	0	0	0	0	0	0	0	0
ZK287.4c	endo-siRNA	65	115	86	85	83	93	202	96
T04A6.1a	endo-siRNA	0	0	0	0	0	0	0	0
Y73F8A.1093	endo-siRNA	0	0	0	0	0	0	0	0
F01G12.9	endo-siRNA	0	1	0	0	0	0	0	0
C35D6.18	endo-siRNA	0	0	0	1	0	0	0	0
T06A10.100	endo-siRNA	0	0	0	0	0	0	0	0
C08F1.10	endo-siRNA	2	1	1	2	0	0	4	2
T04B8.2	endo-siRNA	3	24	13	1	2	6	6	1
D2021.4a	endo-siRNA	0	0	1	0	0	0	1	3
Y71F9AL.8	endo-siRNA	55	48	33	44	26	20	49	24
Y49E10.3a	endo-siRNA	167	169	150	157	50	55	122	72
F41D9.t3	endo-siRNA	0	0	0	0	0	0	0	0
Y37A1A.76	endo-siRNA	0	0	0	0	0	0	0	0
cTel17.2	endo-siRNA	0	0	0	0	0	0	0	0
Y59E9AL.34	endo-siRNA	0	0	0	0	0	0	0	0
K02A4.15	endo-siRNA	0	0	0	0	0	0	0	0
C26B9.2	endo-siRNA	1	0	0	0	0	0	2	0
Pseudogene:H16D19.5	endo-siRNA	125	163	179	215	169	175	430	147
Y37A1A.49	endo-siRNA	0	0	0	0	0	0	0	0
LLC1.68	endo-siRNA	0	0	0	0	0	0	0	0
Y73F8A.919	endo-siRNA	0	0	0	0	0	0	0	0
C06E7.83	endo-siRNA	0	0	0	0	0	0	0	0
ZC204.15	endo-siRNA	2	1	0	0	0	0	0	1
C03A3.4	endo-siRNA	0	0	0	0	0	0	0	0
Y105C5A.349	endo-siRNA	0	0	0	0	0	0	4	0
ZK455.2	endo-siRNA	0	0	2	5	2	0	0	0
D2023.11	endo-siRNA	0	0	0	0	0	0	0	0
Y7A5A.19	endo-siRNA	0	0	0	0	0	0	1	0
B0261.8	endo-siRNA	3708	4590	4652	5399	7934	7187	16081	7372
F16A11.11	endo-siRNA	0	0	0	0	0	0	0	0
T27A1.9	endo-siRNA	0	0	0	0	0	0	0	0
Y48E1B.3b	endo-siRNA	118	161	113	101	53	39	86	32
Y73F8A.1143	endo-siRNA	0	0	0	0	0	0	0	0
Y54G2A.40	endo-siRNA	172	313	233	297	281	381	576	251
C25E10.15	endo-siRNA	0	0	0	0	0	0	0	0
T04A6.3b	endo-siRNA	107	152	83	106	95	71	212	107
K08D9.3	endo-siRNA	131	149	101	136	25	24	28	25
K07E8.5	endo-siRNA	171	265	203	291	225	242	586	249
VM106R.1	endo-siRNA	9	1	17	20	25	9	81	17
T28B11.7	endo-siRNA	3	2	1	1	3	2	5	1
Y51H4A.171	endo-siRNA	0	0	0	0	0	0	0	0
ZK218.8	endo-siRNA	22	16	4	9	7	2	5	3
Y57G11C.1130	endo-siRNA	403	398	324	379	316	232	610	315
T22D1.18	endo-siRNA	0	0	0	0	0	0	2	0
Y22D7AL.13	endo-siRNA	0	0	0	0	0	0	0	0
F55A11.3	endo-siRNA	608	510	329	567	242	302	523	262
Y73F8A.289	endo-siRNA	0	4	2	0	0	0	1	1
T26E4.18	endo-siRNA	0	0	0	0	0	0	0	0
F44E7.11b	endo-siRNA	0	0	0	0	0	0	0	0
R07H5.16	endo-siRNA	26	37	24	29	48	32	66	32
ZK856.6	endo-siRNA	19	6	12	18	9	14	25	16
Y57G11C.534	endo-siRNA	0	0	0	0	0	0	0	0
Y116A8C.16c	endo-siRNA	151	224	239	184	115	122	200	103
Y75B8A.29.1	endo-siRNA	5	12	9	8	0	3	1	4
F42A9.9	endo-siRNA	7	1	0	5	14	19	48	34
Y51H4A.403	endo-siRNA	4	0	0	0	0	0	0	0
K06A4.t1	endo-siRNA	0	0	1	0	0	1	0	0
Y57A10C.4	endo-siRNA	0	0	0	0	0	0	0	0
Y51H4A.179	endo-siRNA	0	0	0	0	1	0	1	0
F56B3.10	endo-siRNA	0	0	0	2	0	0	1	0
Y57G11C.252	endo-siRNA	0	0	0	0	0	0	0	0
K09E4.6	endo-siRNA	0	4	0	0	0	1	0	1
F47F6.4	endo-siRNA	71	105	102	134	126	112	284	139
Y47H9C.8	endo-siRNA	106	148	103	86	42	29	66	43
Y51H4A.685	endo-siRNA	0	0	0	0	0	2	1	1
Y73F8A.102	endo-siRNA	0	0	0	0	1	0	5	0
Y57E12B.3	endo-siRNA	0	3	5	1	2	0	3	0
W02D9.3	endo-siRNA	255	243	174	199	66	60	140	62
F39E9.26	endo-siRNA	0	0	0	0	0	0	0	0
ZK816.6	endo-siRNA	0	5	1	0	3	0	3	1
C09G5.1	endo-siRNA	0	3	2	4	3	3	6	1
Y37A1B.60	endo-siRNA	0	0	0	0	0	0	0	0
F32H5.8	endo-siRNA	0	0	0	0	0	0	0	0
H25K10.47	endo-siRNA	0	0	0	0	0	0	0	0
ZK1193.7	endo-siRNA	0	0	1	0	0	0	0	0
Y57G11C.30a	endo-siRNA	0	2	0	0	0	0	5	3
C05G5.4	endo-siRNA	9	6	9	7	12	5	20	10
C29F5.10	endo-siRNA	0	0	0	2	0	0	0	0
T18H9.8	endo-siRNA	0	0	0	0	0	0	0	0
H35B03.23	endo-siRNA	0	0	0	0	0	0	0	0
Y42H9AR.1.2	endo-siRNA	315	380	206	213	82	94	125	66
Y7A5A.t3	endo-siRNA	0	0	0	0	0	0	0	0
F26D12.72	endo-siRNA	0	1	0	0	1	0	1	0
F19C6.6a	endo-siRNA	0	0	0	0	0	0	0	0
F18E3.10	endo-siRNA	0	0	1	3	2	2	3	2
Y116A8B.55	endo-siRNA	0	0	0	0	0	0	0	0
B0350.77	endo-siRNA	3	0	0	0	1	0	1	0
Y67A10A.124	endo-siRNA	0	0	0	0	0	0	0	0
F08G12.1	endo-siRNA	24	20	23	26	30	23	44	29
Y57G11C.809	endo-siRNA	0	0	0	0	0	0	0	0
W03F11.6d	endo-siRNA	170	204	186	278	151	113	241	133
K07C5.5a	endo-siRNA	6	10	7	2	2	2	5	4
Y45F10C.20	endo-siRNA	0	0	0	0	0	0	2	0
Y40H7A.113	endo-siRNA	0	0	0	0	0	0	0	0
M106.7	endo-siRNA	66	44	45	34	14	11	25	7
C52D10.31	endo-siRNA	0	0	0	0	0	0	0	0
E04F6.13	endo-siRNA	0	0	0	0	0	0	0	0
C16E9.22	endo-siRNA	0	0	0	1	0	0	0	0
T14F9.10	endo-siRNA	0	12	0	0	0	0	0	0
Y62E10A.10	endo-siRNA	133	72	66	82	40	30	72	34
C49G7.4.1	endo-siRNA	1	0	0	0	0	0	0	0
F58F9.1a	endo-siRNA	0	0	0	0	0	0	0	0
F47F2.3	endo-siRNA	1	0	0	0	1	2	2	0
Y95B8A.14	endo-siRNA	0	0	0	0	0	0	0	0
C54C8.9	endo-siRNA	4	3	2	5	3	8	7	6
Y7A5A.5	endo-siRNA	0	0	0	0	0	2	0	1
Y40H7A.200	endo-siRNA	0	0	0	0	0	0	0	0
Y7A9B.3	endo-siRNA	0	0	0	0	0	0	0	0
T05A8.t2	endo-siRNA	0	0	0	0	0	0	0	0
F58F12.5	endo-siRNA	0	1	0	0	0	1	0	0
Y51H4A.618	endo-siRNA	0	0	0	0	0	0	2	1
B0336.11a	endo-siRNA	0	4	0	2	8	7	23	21
F13G11.67	endo-siRNA	0	0	0	0	0	0	0	0
K09B11.17	endo-siRNA	0	0	0	0	0	0	0	1
C51E3.12	endo-siRNA	0	0	0	0	0	0	0	0
F22B5.2a	endo-siRNA	452	547	253	422	229	175	340	189
W07G1.22	endo-siRNA	0	0	0	0	0	0	0	0
C28C12.7a	endo-siRNA	8	4	5	12	5	14	33	17
C41G11.16	endo-siRNA	0	0	0	1	0	0	0	0
T26E4.7	endo-siRNA	1	1	0	0	0	0	0	1
Y51H4A.100	endo-siRNA	0	0	0	0	0	0	0	0
Y105C5A.767	endo-siRNA	0	0	0	0	0	0	0	0
Y38H8A.5	endo-siRNA	120	79	60	68	145	72	190	78
F07G6.7	endo-siRNA	37	80	43	26	7	4	5	7
R06C7.1	endo-siRNA	656	663	348	485	225	179	369	209
ZK867.18	endo-siRNA	0	0	0	4	0	0	1	0
F40B5.4	endo-siRNA	0	0	0	0	0	0	0	0
Y10G11A.71	endo-siRNA	0	0	0	0	0	0	0	0
W03B1.13	endo-siRNA	0	0	0	0	0	0	0	0
F17E9.7	endo-siRNA	1	0	1	0	2	4	3	1
C31H1.54	endo-siRNA	0	0	0	0	0	0	0	1
Y47D7A.17	endo-siRNA	1	7	8	5	13	4	20	7
M03D4.52	endo-siRNA	0	0	0	0	0	0	0	0
C52D10.83	endo-siRNA	0	5	0	0	0	3	0	1
C06E7.11	endo-siRNA	0	0	0	0	0	0	0	0
F47G3.5	endo-siRNA	0	0	0	0	0	0	0	0
Y104H12D.1a	endo-siRNA	139	109	102	102	46	46	125	57
Y57G11A.168	endo-siRNA	0	0	0	0	0	0	0	0
Y4C6B.15	endo-siRNA	0	0	0	0	0	0	0	0
F38C2.90	endo-siRNA	0	0	0	0	0	0	1	0
C41G7.12	endo-siRNA	0	0	0	0	0	0	0	0
C09G12.8b	endo-siRNA	2516	2689	2245	3591	2901	2551	5338	3030
ZK863.10	endo-siRNA	0	0	0	0	0	0	0	0
K07H8.9	endo-siRNA	624	603	331	439	265	229	340	254
T23D8.8	endo-siRNA	0	0	0	3	1	1	2	3
ZK836.14	endo-siRNA	0	0	0	0	0	0	0	0
M01A10.7	endo-siRNA	0	0	0	0	0	0	1	0
F59D8.2	endo-siRNA	0	0	0	0	0	0	2	0
T08B6.10	endo-siRNA	0	0	0	0	0	0	0	0
C17F4.4	endo-siRNA	0	1	0	0	1	1	0	0
F39B2.1	endo-siRNA	173	188	153	147	50	49	110	67
Y105C5B.322	endo-siRNA	0	0	0	0	0	0	0	1
W09D12.2	endo-siRNA	0	0	1	0	0	0	0	1
C16C8.7	endo-siRNA	0	0	2	0	0	0	1	2
B0513.28	endo-siRNA	0	0	0	0	0	0	0	0
E01A2.8	endo-siRNA	0	12	0	0	0	1	0	1
Y7A9A.62	endo-siRNA	0	0	0	0	0	0	0	0
T21E8.8	endo-siRNA	0	0	0	0	0	0	0	0
F47G4.6	endo-siRNA	7	17	19	25	17	22	51	22
Y73B6BL.140	endo-siRNA	0	0	0	0	0	0	0	0
F56G4.4	endo-siRNA	114	73	82	89	33	28	81	50
F45D11.5	endo-siRNA	3	10	4	2	2	2	5	3
C08F8.5	endo-siRNA	48	228	4	0	4	2	49	8
C26C9.10	endo-siRNA	0	0	0	0	2	2	7	4
C47D12.8	endo-siRNA	311	279	163	245	113	102	232	119
Y47D9A.3	endo-siRNA	60	29	27	34	23	35	68	27
F08C6.9	endo-siRNA	0	0	0	0	0	0	0	0
T10E9.6	endo-siRNA	274	226	174	264	154	151	307	246
Y105C5B.88	endo-siRNA	0	0	0	0	0	0	0	0
Y57G11C.732	endo-siRNA	0	0	0	0	0	0	0	0
VY10G11R.5	endo-siRNA	0	0	0	0	0	0	0	0
C09B9.83	endo-siRNA	0	0	0	0	0	0	0	0
Y45F10B.32	endo-siRNA	0	0	0	0	0	0	0	0
Y57G11A.170	endo-siRNA	0	0	0	0	0	0	0	0
F49E12.9c	endo-siRNA	0	0	0	0	0	0	0	0
Y51H4A.518	endo-siRNA	0	0	0	0	0	0	0	0
T21C9.7	endo-siRNA	0	1	0	0	0	3	1	0
K10B3.9.1	endo-siRNA	303	344	710	325	97	176	274	138
K09F5.5	endo-siRNA	2	11	2	4	3	0	3	1
Y40H7A.180	endo-siRNA	0	0	0	0	0	0	0	0
C18A11.t1	endo-siRNA	0	0	0	0	0	0	0	1
F14F3.4	endo-siRNA	0	0	0	0	0	0	0	0
ZK836.4	endo-siRNA	0	3	0	0	0	0	2	0
Y105C5A.403	endo-siRNA	0	0	0	0	0	0	0	0
H25K10.102	endo-siRNA	0	0	0	0	0	0	0	0
K08E4.1	endo-siRNA	444	438	287	349	159	171	322	162
C55A1.14	endo-siRNA	0	4	0	0	1	0	1	0
C25A11.1.2	endo-siRNA	17	7	18	5	3	16	19	8
C46H11.13	endo-siRNA	0	0	0	0	0	1	1	0
Y105C5B.178	endo-siRNA	0	1	0	0	1	1	0	0
Y51H4A.1	endo-siRNA	7	4	1	2	6	1	10	1
R09A8.4	endo-siRNA	0	10	1	0	0	0	0	0
F10E9.13	endo-siRNA	0	0	0	0	0	0	0	0
Y116A8B.20	endo-siRNA	0	6	1	3	0	0	3	1
F44E2.8	endo-siRNA	262	321	141	162	41	51	92	65
ZK899.9	endo-siRNA	0	2	7	1	13	13	35	14
Y17D7A.4	endo-siRNA	0	7	0	2	3	1	13	3
R12C12.1a.2	endo-siRNA	356	373	151	252	202	199	405	198
Y51H4A.572	endo-siRNA	0	0	0	0	0	0	0	0
Y59E9AL.31	endo-siRNA	0	0	0	0	0	0	0	0
AC7.40	endo-siRNA	0	0	0	0	0	0	0	0
B0395.4b	endo-siRNA	0	0	0	0	0	0	0	0
E03H12.25	endo-siRNA	0	0	0	0	0	0	0	0
F15G9.3	endo-siRNA	1	5	1	0	5	0	7	0
T27C4.1.2	endo-siRNA	9	10	6	12	10	7	31	13
Y105C5B.1102	endo-siRNA	0	0	0	0	0	0	0	0
Y73F8A.981	endo-siRNA	0	0	0	0	0	0	0	0
W04D12.1	endo-siRNA	6	0	0	0	1	1	1	3
M153.1	endo-siRNA	0	0	8	2	1	1	3	0
F37B4.15	endo-siRNA	0	0	0	0	0	0	0	0
T07G12.11a	endo-siRNA	139	138	102	93	47	40	93	55
C23F12.3	endo-siRNA	0	0	5	0	1	2	6	4
F36A2.12	endo-siRNA	267	272	189	290	226	211	457	235
C43E11.5	endo-siRNA	252	230	149	211	183	130	285	186
F08D12.6	endo-siRNA	25	25	32	19	1	6	7	7
Y39B6A.43c	endo-siRNA	91	100	89	61	45	49	88	38
Y51A2D.15a	endo-siRNA	5	13	10	3	3	2	12	0
C01G6.7	endo-siRNA	2	5	0	1	2	8	14	3
T07D3.1	endo-siRNA	9	11	4	1	4	6	8	5
F22B3.5a	endo-siRNA	41	107	48	53	52	76	98	30
Y105C5B.137	endo-siRNA	0	0	0	0	0	0	0	0
F26H11.5	endo-siRNA	430	386	306	345	238	221	372	222
C33H5.18b	endo-siRNA	273	295	242	381	235	209	463	248
T13H10.17	endo-siRNA	0	0	0	0	0	0	0	0
F26H11.4	endo-siRNA	259	336	208	296	152	120	260	150
T06A10.76	endo-siRNA	0	0	0	0	0	0	0	0
K08A8.2b.2	endo-siRNA	0	0	0	0	2	1	3	0
Y51H4A.821	endo-siRNA	0	0	0	0	0	0	0	0
Y105C5B.753	endo-siRNA	0	0	0	0	0	0	0	0
F02H6.25	endo-siRNA	0	0	0	0	0	0	0	0
Y87G2A.4	endo-siRNA	9468	10074	10812	13507	16256	13517	34768	14398
C47A4.19	endo-siRNA	0	0	0	0	0	0	0	0
Y7A9D.57	endo-siRNA	0	0	0	0	0	0	0	0
Y64G10A.68	endo-siRNA	0	0	0	0	0	0	0	0
Y37A1B.66	endo-siRNA	3	0	0	0	0	0	0	0
Y67A10A.261	endo-siRNA	0	0	0	0	0	0	0	0
F52D4.33	endo-siRNA	0	0	0	0	0	0	0	0
F39E9.20	endo-siRNA	0	0	0	1	0	1	0	0
Y64G10A.56	endo-siRNA	0	0	0	0	0	0	0	1
K08B4.19	endo-siRNA	0	0	0	0	0	0	0	0
C52D10.87	endo-siRNA	0	0	0	0	0	0	0	0
E03H4.12	endo-siRNA	1	2	1	2	3	4	2	2
Y41E3.403	endo-siRNA	0	0	0	0	0	0	0	0
T22F3.6	endo-siRNA	5	3	10	3	9	8	21	10
LLC1.108	endo-siRNA	0	0	0	0	0	0	0	0
F33D4.5	endo-siRNA	207	238	155	279	192	151	359	221
T23G7.2a.1	endo-siRNA	12	13	15	21	14	18	37	22
C09B9.27	endo-siRNA	0	0	0	0	0	0	0	0
F02C12.4	endo-siRNA	0	0	0	0	0	0	3	0
Y67A10A.314	endo-siRNA	0	0	0	0	0	0	0	0
M05D6.9	endo-siRNA	1	0	1	4	3	3	1	1
Y47D7A.13	endo-siRNA	29	3	1	1	2	3	2	0
Y82E9BL.12	endo-siRNA	0	0	0	2	0	0	3	0
Y116A8B.24	endo-siRNA	0	0	0	0	0	0	4	0
Y73F8A.84	endo-siRNA	0	0	0	0	0	0	0	0
B0350.60	endo-siRNA	0	0	0	0	0	0	0	0
T28C6.7d	endo-siRNA	287	384	177	283	148	181	337	152
M02F4.8.2	endo-siRNA	7	1	11	2	3	6	5	1
F39B1.1	endo-siRNA	172	206	292	214	229	192	464	266
C54C6.10	endo-siRNA	0	0	0	0	0	0	0	0
F08G12.2	endo-siRNA	79	81	125	135	127	140	397	145
T14G12.6	endo-siRNA	0	0	0	0	0	0	1	0
F38A3.1	endo-siRNA	0	1	2	0	2	3	3	0
F28H1.3.3	endo-siRNA	1817	1338	1328	1388	682	632	1431	666
F52H2.11	endo-siRNA	0	1	0	0	0	0	0	0
F54G2.2	endo-siRNA	17	26	29	28	31	41	88	33
ZC374.1	endo-siRNA	0	4	2	0	1	7	4	0
M199.15	endo-siRNA	0	0	0	0	0	0	1	1
Y105C5B.214	endo-siRNA	0	0	0	0	0	0	0	0
E03H12.26	endo-siRNA	0	0	0	3	15	7	8	3
Y57G11C.739	endo-siRNA	0	5	0	0	0	0	0	0
C05E11.3b	endo-siRNA	10	13	11	5	1	2	7	2
T09A5.4	endo-siRNA	0	3	1	0	0	0	2	1
T03G6.6	endo-siRNA	0	0	0	0	0	0	0	0
F18A1.5	endo-siRNA	292	338	343	267	151	144	307	168
F13G11.49	endo-siRNA	0	0	0	0	0	0	0	0
C49D10.2	endo-siRNA	0	0	1	0	1	3	1	2
F16A11.5a	endo-siRNA	1	0	0	2	0	0	1	2
Y116A8C.36a.1	endo-siRNA	543	442	432	428	141	121	238	143
H25K10.129	endo-siRNA	0	0	0	0	0	0	0	0
T24H10.5	endo-siRNA	35168	38039	34314	51063	53245	52798	103299	48988
F26D11.12	endo-siRNA	99	115	147	184	203	205	516	186
F53B1.9	endo-siRNA	0	0	0	0	0	0	0	0
Y71F9AM.7	endo-siRNA	4	25	21	10	14	18	31	16
ZC196.9b	endo-siRNA	0	1	0	0	0	0	0	0
Y37A1A.73	endo-siRNA	0	0	0	0	0	0	0	0
Y41E3.212	endo-siRNA	0	0	0	0	0	0	0	0
Y48B6A.13b	endo-siRNA	198	134	103	89	46	31	94	38
F42G2.8	endo-siRNA	2	0	11	3	4	4	2	5
F17C8.12	endo-siRNA	0	0	0	1	0	0	0	0
Y40B10A.5	endo-siRNA	0	0	0	0	0	0	0	0
H32K16.1	endo-siRNA	11	24	19	19	10	17	32	19
T28A8.5	endo-siRNA	663	592	542	754	548	475	1014	485
Pseudogene:F36H12.20	endo-siRNA	23	36	19	19	16	20	55	17
T06A10.15	endo-siRNA	0	0	0	0	0	0	0	0
F13D11.18	endo-siRNA	0	0	0	0	2	0	0	0
C08H9.3a	endo-siRNA	205	176	99	139	41	44	74	47
Y102A11A.11	endo-siRNA	0	0	0	1	0	0	0	0
Y105C5B.1294	endo-siRNA	0	0	0	0	0	0	0	0
Y57G11C.131	endo-siRNA	0	0	0	0	0	0	0	0
F09C12.8	endo-siRNA	1080	1070	799	1380	1156	847	1813	1047
F10C1.1	endo-siRNA	0	0	0	0	0	0	0	0
Y10G11A.45	endo-siRNA	0	0	0	0	0	0	1	0
K01F9.5b	endo-siRNA	0	0	0	0	0	0	0	0
F56H11.8	endo-siRNA	0	0	2	0	0	3	2	0
Y102A5D.7	endo-siRNA	0	0	0	0	0	0	0	0
ZK20.4a.2	endo-siRNA	497	554	518	696	639	530	1145	608
K01A6.16	endo-siRNA	0	0	0	0	0	0	0	0
T17A3.7	endo-siRNA	0	2	0	0	1	0	2	0
Pseudogene:Y59E1B.t1	endo-siRNA	0	0	0	0	0	0	0	0
F46G10.8	endo-siRNA	0	0	0	0	0	0	0	0
H25K10.32	endo-siRNA	0	0	0	0	0	0	0	0
T23G11.5a	endo-siRNA	34	23	32	39	5	8	13	10
Pseudogene:Y17D7C.4	endo-siRNA	32	39	10	45	5	5	3	2
K08A8.1b	endo-siRNA	24	46	59	50	67	48	119	37
F37A4.5.1	endo-siRNA	391	541	248	387	178	189	327	182
C27A2.8	endo-siRNA	303	442	330	505	456	494	1111	481
C13G3.2	endo-siRNA	7	6	4	17	1	3	7	3
F22H10.5.2	endo-siRNA	556	674	1147	722	666	587	1507	695
C05C8.5	endo-siRNA	112	148	89	106	33	28	58	44
F52B11.59	endo-siRNA	0	0	0	0	0	0	0	0
F31D4.3	endo-siRNA	820	584	266	374	143	136	265	135
Y105C5B.536	endo-siRNA	0	0	0	0	0	0	0	0
F44C8.9a	endo-siRNA	0	1	0	0	1	0	0	2
T24B8.2	endo-siRNA	123	124	91	117	28	34	59	41
C35D6.9c	endo-siRNA	0	0	0	0	0	0	0	0
Y116A8C.114	endo-siRNA	0	0	0	0	0	0	0	0
Y54G2A.77	endo-siRNA	0	4	0	0	3	0	2	0
Y102A5C.14	endo-siRNA	3	20	9	3	22	18	69	18
Y105C5A.157	endo-siRNA	0	0	0	0	0	0	0	0
Y60A3A.2	endo-siRNA	102	113	77	120	149	151	290	126
K03H1.10.1	endo-siRNA	17	38	5	24	7	19	29	23
Y57G11B.137	endo-siRNA	0	0	0	0	0	0	0	0
Y51H4A.684	endo-siRNA	0	0	0	0	0	0	0	0
Y67A10A.218	endo-siRNA	0	3	2	1	1	0	7	1
K02A2.9	endo-siRNA	0	0	0	0	0	0	0	1
F20H11.2	endo-siRNA	791	702	668	837	489	425	913	445
Y67A10A.209	endo-siRNA	0	0	0	0	0	0	0	0
K01H12.2	endo-siRNA	990	846	316	474	369	304	570	341
F53A9.8	endo-siRNA	0	0	0	3	0	0	1	0
Y64G10A.172	endo-siRNA	0	0	0	0	0	0	0	0
T01C8.1a	endo-siRNA	4	3	14	6	3	7	14	8
Y37A1B.117	endo-siRNA	0	0	0	0	0	0	0	0
C11D2.80	endo-siRNA	0	0	0	0	0	0	0	0
Y105C5B.810	endo-siRNA	0	0	0	0	0	0	0	0
Y40H7A.260	endo-siRNA	3	0	0	0	0	0	0	0
F07C4.6	endo-siRNA	7	1	1	2	1	0	0	1
F58A4.15	endo-siRNA	0	0	0	0	0	0	0	0
T25E4.4	endo-siRNA	0	0	0	0	0	0	0	0
R03A10.12	endo-siRNA	0	0	0	0	0	0	0	0
Pseudogene:C07D8.2	endo-siRNA	94	69	121	98	129	112	264	135
K03B4.7b	endo-siRNA	0	0	0	0	0	1	0	1
F25H10.5	endo-siRNA	0	0	0	0	0	0	1	0
T13F3.4	endo-siRNA	0	0	0	0	1	1	0	0
Y17G9B.2	endo-siRNA	16	7	29	15	17	13	57	15
C13D9.7	endo-siRNA	1	0	1	3	4	12	28	8
F16F9.13	endo-siRNA	0	0	0	0	0	0	1	0
K07A1.11	endo-siRNA	248	201	141	161	30	43	77	51
Y105C5A.221	endo-siRNA	0	0	0	0	0	0	1	0
Y41G9A.3	endo-siRNA	0	3	4	7	14	2	13	10
F52B10.6	endo-siRNA	0	0	0	0	0	0	0	0
R148.1b	endo-siRNA	774	767	880	1054	1709	1243	3178	1393
F26C11.6	endo-siRNA	0	0	0	0	0	0	0	0
Y73F8A.249	endo-siRNA	0	0	0	0	0	0	0	0
C03G6.5	endo-siRNA	0	0	0	0	0	6	0	0
Y105C5B.406	endo-siRNA	0	0	0	2	0	0	0	0
Y51H4A.767	endo-siRNA	0	0	0	0	0	0	0	0
F47B8.12	endo-siRNA	0	0	0	0	1	0	0	1
Pseudogene:C08B6.15	endo-siRNA	6	4	13	6	21	20	48	10
C11D2.77	endo-siRNA	0	0	0	0	0	0	0	0
T28H11.5	endo-siRNA	1470	1507	666	1294	766	550	1226	782
F43G6.14	endo-siRNA	0	0	0	0	0	0	0	2
Y51H4A.533	endo-siRNA	0	0	0	0	0	0	0	0
Y57G11C.143	endo-siRNA	0	0	0	0	0	0	6	0
K03H9.14	endo-siRNA	0	0	0	0	0	0	0	0
C24D10.24	endo-siRNA	0	0	0	0	0	0	0	0
ZK180.9	endo-siRNA	0	0	0	0	0	0	2	0
C02F12.12	endo-siRNA	0	0	0	0	0	0	0	0
Y73F8A.893	endo-siRNA	0	0	0	0	0	0	0	0
M199.134	endo-siRNA	5	0	0	6	1	2	1	2
Y67D8C.2	endo-siRNA	51	37	47	27	93	109	297	127
Y57G11A.72	endo-siRNA	0	0	0	0	0	0	3	0
Y50E8A.10	endo-siRNA	576	692	471	818	353	394	887	402
R13A1.14	endo-siRNA	0	0	0	0	0	0	6	0
B0391.12	endo-siRNA	0	0	1	4	3	8	6	4
Y73E7A.9a	endo-siRNA	64	85	140	136	70	78	161	104
C02H7.1	endo-siRNA	6	3	2	4	2	0	1	2
Y57G11A.116	endo-siRNA	13	8	10	10	5	1	11	3
F58D2.2	endo-siRNA	723	674	446	766	741	822	1433	745
F56D6.9	endo-siRNA	0	0	0	0	0	0	0	0
Y64G10A.269	endo-siRNA	0	0	0	0	0	0	0	0
F46B3.11	endo-siRNA	0	0	1	2	0	0	1	0
Y57G11C.136	endo-siRNA	0	0	0	0	0	0	1	0
Y57G11C.645	endo-siRNA	0	0	0	0	0	0	0	0
Y105C5A.665	endo-siRNA	0	0	0	0	0	0	1	0
C39H7.44	endo-siRNA	0	0	0	0	0	0	0	0
C08H9.1	endo-siRNA	0	0	0	0	0	5	3	1
T01D1.7	endo-siRNA	4	0	0	0	0	1	0	0
K07E3.4a	endo-siRNA	0	1	4	8	1	1	4	2
F42G8.3a	endo-siRNA	898	1144	1149	1357	1620	1383	2964	1437
F38E9.10	endo-siRNA	0	0	0	0	1	2	4	2
Y68A4A.2	endo-siRNA	0	0	0	1	0	1	2	1
Y7A9D.8	endo-siRNA	0	1	0	0	0	0	0	0
C01B10.25	endo-siRNA	0	0	0	0	0	0	0	0
H15M21.1	endo-siRNA	0	0	0	1	0	0	0	0
B0350.48	endo-siRNA	0	0	0	0	0	0	0	0
Y37A1A.135	endo-siRNA	0	0	0	0	0	0	0	0
Y105C5B.835	endo-siRNA	0	0	0	0	0	0	0	0
C17C3.18	endo-siRNA	0	0	0	0	0	0	0	0
F53A2.1	endo-siRNA	0	1	0	0	0	0	1	1
F57E7.3	endo-siRNA	0	0	0	0	1	0	5	3
C05D11.11a.1	endo-siRNA	1100	945	710	665	289	282	510	313
Y51H4A.576	endo-siRNA	0	0	0	0	0	0	0	0
Y8A9A.6	endo-siRNA	7	6	4	1	7	6	17	10
H25K10.86	endo-siRNA	0	0	0	0	0	0	0	0
F45C12.3	endo-siRNA	3	1	1	0	4	0	7	3
C39H7.16	endo-siRNA	0	0	0	0	0	0	0	0
C53B4.4b	endo-siRNA	433	462	397	500	251	299	553	329
F13G11.77	endo-siRNA	0	0	0	0	0	0	0	0
F52B10.19	endo-siRNA	0	0	0	0	0	0	1	0
K02D10.3	endo-siRNA	13803	15815	14929	22575	18126	16401	35956	19578
F56D6.23	endo-siRNA	338	488	403	637	754	630	1326	708
Y73F8A.581	endo-siRNA	0	0	0	0	0	0	0	0
C02B4.t2	endo-siRNA	0	0	0	0	1	0	0	0
K04F1.10	endo-siRNA	0	1	1	0	0	0	1	0
H06H21.28	endo-siRNA	0	0	0	0	0	0	0	0
B0035.21	endo-siRNA	34	51	21	45	36	31	52	39
Y73B6BL.240	endo-siRNA	0	0	0	0	0	0	0	0
C35E7.2a	endo-siRNA	2	16	6	2	1	3	27	6
C29G2.1	endo-siRNA	124	78	235	130	41	86	131	56
Y51H4A.582	endo-siRNA	0	0	0	0	0	0	0	0
F07A11.4a	endo-siRNA	7	57	16	13	4	11	6	4
Y57G11C.1073	endo-siRNA	0	0	0	0	0	0	0	0
C06E4.2b	endo-siRNA	0	0	0	0	0	1	2	1
Y105C5A.720	endo-siRNA	0	0	0	0	0	0	0	0
F49E11.8	endo-siRNA	0	0	0	0	0	0	1	4
C55A6.12a	endo-siRNA	26	20	19	20	39	27	83	38
B0273.72	endo-siRNA	0	0	0	0	0	0	0	0
Y4C6B.26	endo-siRNA	0	0	0	0	1	0	5	0
F33E2.10	endo-siRNA	83	48	63	51	576	453	1583	585
F32A5.6	endo-siRNA	3511	4419	4435	5066	6517	5807	12763	5764
F43G6.8	endo-siRNA	120	187	339	189	213	201	468	212
R02D5.6a	endo-siRNA	3	0	0	0	0	0	3	1
C27A2.12	endo-siRNA	2	4	7	9	9	6	17	5
T27E7.19	endo-siRNA	0	0	0	0	0	0	0	0
C50F4.17	endo-siRNA	0	0	0	0	0	0	2	0
VY10G11R.66	endo-siRNA	5	3	5	0	2	5	8	4
R09E10.13	endo-siRNA	6	6	4	1	6	6	12	12
T23B12.8a.3	endo-siRNA	12	7	4	7	8	10	24	7
T07D10.1	endo-siRNA	2	13	8	1	13	12	45	8
F49C5.7	endo-siRNA	8	3	7	10	7	2	6	10
Y105C5A.1196	endo-siRNA	0	0	0	0	0	0	0	0
C10F3.13	endo-siRNA	0	0	0	0	0	0	0	0
Y67D8C.6	endo-siRNA	30016	33265	31796	42967	53745	44959	100923	45072
Y51H4A.892	endo-siRNA	0	0	0	0	0	0	0	0
F49H12.12	endo-siRNA	0	1	1	0	0	0	1	1
R07G3.1	endo-siRNA	287	225	126	210	58	75	122	62
F37C12.12	endo-siRNA	62	87	49	90	83	70	180	107
F28H6.9	endo-siRNA	0	3	25	2	0	2	0	1
K08F4.6	endo-siRNA	0	0	0	0	1	0	0	1
K11D9.10	endo-siRNA	0	0	0	0	0	0	0	0
F40D4.8	endo-siRNA	0	0	0	0	0	0	0	0
K04H8.2	endo-siRNA	0	3	0	1	0	1	0	1
Y73B6BL.123	endo-siRNA	0	0	0	0	0	0	0	0
Y105C5B.829	endo-siRNA	0	0	0	0	0	0	0	0
AC7.20	endo-siRNA	0	0	0	0	0	0	0	0
T26C12.2	endo-siRNA	3136	3854	3413	5466	5546	4737	9901	5136
Y32B12B.2c	endo-siRNA	0	0	0	0	0	0	0	0
ZK829.9	endo-siRNA	22	25	39	26	28	18	36	24
Y58A7A.11	endo-siRNA	0	0	0	0	0	0	0	0
F58D12.3	endo-siRNA	1	14	5	15	4	4	16	5
Y51H4A.778	endo-siRNA	0	0	0	0	0	0	0	0
F42A6.9	endo-siRNA	40	29	50	55	53	54	153	35
F55B11.63	endo-siRNA	0	0	0	0	0	0	0	0
M03A1.9	endo-siRNA	0	0	0	0	0	0	0	0
F14D12.10	endo-siRNA	0	0	0	0	0	1	0	1
ZK381.54	endo-siRNA	0	0	0	0	0	0	0	0
M03F8.1	endo-siRNA	101	116	85	164	128	138	296	134
ZC190.13	endo-siRNA	0	0	0	0	0	0	0	0
H32C10.98	endo-siRNA	0	0	0	0	0	0	0	0
Y73B6A.4	endo-siRNA	49	54	50	31	14	17	19	16
Y57G11A.117	endo-siRNA	0	0	0	0	0	0	0	0
R08B4.8	endo-siRNA	0	2	0	0	0	1	1	0
Y40H7A.52	endo-siRNA	0	0	0	0	0	0	0	0
Y67D8A.3	endo-siRNA	32	63	67	72	108	78	221	96
C26B2.10	endo-siRNA	0	0	0	0	0	0	0	0
C12C8.6	endo-siRNA	0	0	0	0	1	0	0	0
F55B11.64	endo-siRNA	0	0	0	0	0	0	0	0
Y51H4A.474	endo-siRNA	0	8	0	0	1	0	1	0
B0454.18	endo-siRNA	0	0	0	0	2	1	0	0
T10C6.5	endo-siRNA	229	165	100	117	32	31	50	35
F46C5.8.2	endo-siRNA	468	515	308	435	161	174	354	208
H01M01.1	endo-siRNA	0	0	0	0	0	0	0	0
B0035.1b	endo-siRNA	218	214	147	206	135	100	206	115
K07A1.10	endo-siRNA	160	97	61	69	22	27	33	27
Y105C5A.143	endo-siRNA	0	0	0	0	0	0	1	0
Y48G1BL.2a	endo-siRNA	1248	1101	1119	1100	555	494	925	528
R10D12.17	endo-siRNA	36	28	18	26	31	20	61	33
C06E7.63	endo-siRNA	0	0	0	0	0	0	0	0
ZC416.6a	endo-siRNA	0	3	5	0	0	1	3	5
T23F6.3c	endo-siRNA	0	0	0	0	0	0	0	0
B0511.13a	endo-siRNA	3548	4000	3931	6124	5507	4993	11323	5515
Y57G11C.629	endo-siRNA	0	0	0	0	0	0	0	0
Y73B6BL.172	endo-siRNA	0	0	0	0	0	0	0	0
Y105C5B.1159	endo-siRNA	0	0	0	0	0	0	0	0
B0285.15	endo-siRNA	0	0	0	0	2	0	0	0
Y116A8B.70	endo-siRNA	0	0	0	0	0	0	0	0
Pseudogene:Y32B12A.7	endo-siRNA	0	0	1	0	0	0	0	0
Y105C5B.494	endo-siRNA	0	0	0	0	0	1	0	0
Pseudogene:K09H11.8	endo-siRNA	0	0	3	0	3	0	3	0
F49F1.12	endo-siRNA	760	1307	986	1613	745	885	1885	885
F35G2.20	endo-siRNA	0	0	0	0	0	0	0	3
ZK1010.9	endo-siRNA	693	809	367	609	330	265	622	320
T09D3.9	endo-siRNA	0	0	0	0	1	0	0	0
Y45F10B.55	endo-siRNA	0	0	0	0	0	0	0	0
F56C3.9	endo-siRNA	3	9	8	11	1	3	6	3
M01F1.3.1	endo-siRNA	62	36	30	55	20	34	43	36
Y66D12A.13	endo-siRNA	0	11	2	6	2	3	7	10
K11C4.2	endo-siRNA	328	425	216	361	178	157	259	135
Y51H4A.634	endo-siRNA	0	0	0	0	0	1	0	0
Pseudogene:M03D4.5	endo-siRNA	0	0	1	0	1	0	6	2
T24C4.4	endo-siRNA	5	8	3	7	0	3	1	2
R11A8.4b.2	endo-siRNA	415	459	372	490	325	315	624	322
F56H6.3	endo-siRNA	0	0	0	0	0	0	0	0
W08D2.5a	endo-siRNA	403	427	295	344	104	128	250	154
W03F8.13	endo-siRNA	0	0	0	0	0	0	0	0
ZK218.3	endo-siRNA	0	0	0	1	0	0	0	0
Pseudogene:F53B2.10	endo-siRNA	1	0	0	0	0	0	0	0
D1053.4	endo-siRNA	3	0	3	0	2	4	3	10
Y41E3.251	endo-siRNA	0	0	0	0	1	0	0	0
W10C8.10	endo-siRNA	0	4	0	0	0	0	1	0
Y73F8A.1156	endo-siRNA	0	0	0	0	0	0	3	0
Y7A9A.73	endo-siRNA	0	0	0	0	0	0	0	0
T14F9.13	endo-siRNA	0	3	1	0	8	3	0	0
Y10G11A.15	endo-siRNA	12	11	7	9	3	7	8	6
Y57G11A.39	endo-siRNA	0	0	0	0	0	0	0	0
Y51H4A.927	endo-siRNA	1	0	1	0	2	5	5	0
F22G12.5a	endo-siRNA	973	892	557	706	302	259	566	269
Y51H4A.490	endo-siRNA	3	0	0	0	0	0	0	0
C16E9.17	endo-siRNA	0	0	0	0	0	1	0	1
Y110A2AL.t2	endo-siRNA	0	0	0	0	1	0	0	0
H08M01.65	endo-siRNA	0	0	0	0	0	0	0	0
R11A8.7g	endo-siRNA	1225	1141	759	882	483	476	885	459
C44C10.6	endo-siRNA	0	0	0	0	0	0	3	0
F35H8.8	endo-siRNA	0	0	0	0	0	0	0	0
Y41E3.293	endo-siRNA	0	0	0	0	0	0	0	0
Y57G11C.144	endo-siRNA	0	2	0	0	0	2	0	0
Y73F8A.832	endo-siRNA	0	0	0	0	0	0	0	0
ZK792.2.3	endo-siRNA	183	167	127	134	92	104	182	104
C52D10.16	endo-siRNA	0	0	0	0	0	0	0	0
F29F11.7	endo-siRNA	0	0	0	2	0	1	2	0
Y51H4A.765	endo-siRNA	0	0	0	0	0	0	0	0
K08B5.4	endo-siRNA	0	0	2	4	3	3	10	3
ZC239.3	endo-siRNA	0	0	0	0	0	1	0	1
F08G5.19	endo-siRNA	0	0	0	0	0	0	0	0
Y41E3.333	endo-siRNA	0	0	0	0	0	0	0	0
T19H5.3	endo-siRNA	0	8	0	0	0	0	0	1
C54E10.9	endo-siRNA	0	0	0	0	0	0	0	0
C29F9.13	endo-siRNA	0	3	0	2	0	1	1	0
F02H6.23	endo-siRNA	0	0	0	0	0	0	0	0
M04C9.8a	endo-siRNA	0	0	0	0	0	0	0	0
Y45F10B.54	endo-siRNA	0	0	0	0	0	0	0	1
T05F1.3.1	endo-siRNA	457	308	99	118	58	56	77	50
Y116A8C.417	endo-siRNA	0	0	0	0	0	0	0	0
C24H12.18	endo-siRNA	0	0	0	0	0	0	3	0
W06G6.11	endo-siRNA	0	0	0	0	0	0	0	0
T06A10.73	endo-siRNA	0	0	0	0	0	0	0	0
Y57G11B.86	endo-siRNA	0	0	0	0	0	0	0	0
Y37E11AR.8	endo-siRNA	0	0	1	3	0	0	3	1
M199.120	endo-siRNA	0	0	0	0	0	0	0	0
T28D6.9	endo-siRNA	25	34	30	30	8	12	15	10
ZK622.8	endo-siRNA	0	0	0	0	1	1	0	2
F02E11.2b	endo-siRNA	0	0	0	0	0	0	0	0
Y105C5B.429	endo-siRNA	0	0	0	0	0	0	0	0
C13G3.4	endo-siRNA	0	0	0	0	3	0	4	1
Pseudogene:F54B8.10	endo-siRNA	0	0	0	0	0	0	0	1
Y105C5A.1177	endo-siRNA	0	0	0	0	0	0	0	0
AC3.8	endo-siRNA	13	3	9	10	1	6	6	2
F55D10.8	endo-siRNA	0	0	0	0	0	0	0	0
C26F1.12	endo-siRNA	0	0	0	0	0	0	0	0
B0280.13	endo-siRNA	1	3	1	1	2	0	2	1
R05G9.1	endo-siRNA	1342	1505	1013	1569	1384	1417	2561	1115
Y82E9BR.16a	endo-siRNA	151	165	232	181	146	129	202	111
Y39B6A.32	endo-siRNA	0	0	0	0	0	0	0	1
T06F4.6	endo-siRNA	0	0	0	0	0	0	1	0
Y105C5B.586	endo-siRNA	0	0	0	0	0	0	0	0
Y64G10A.199	endo-siRNA	0	0	1	0	0	0	0	0
C11D2.51	endo-siRNA	0	0	0	0	0	0	0	0
Y57G11C.105	endo-siRNA	0	0	0	0	1	0	0	0
Y40H7A.164	endo-siRNA	0	0	0	0	0	0	0	0
R05A10.113	endo-siRNA	0	0	0	0	0	0	0	0
Pseudogene:C32B5.11	endo-siRNA	0	9	5	4	1	3	6	4
C03D6.3b	endo-siRNA	139	157	113	107	57	66	130	69
F56D2.6a	endo-siRNA	1020	1130	742	803	247	214	448	288
R07G3.15	endo-siRNA	0	0	0	0	0	0	0	0
R03G5.8	endo-siRNA	1	0	0	4	0	0	0	1
Y116A8C.274	endo-siRNA	0	0	0	0	0	0	0	0
C03B1.14	endo-siRNA	0	0	1	1	0	1	12	1
C17D12.16	endo-siRNA	0	0	0	0	0	0	0	0
C18A11.12	endo-siRNA	0	40	0	0	2	1	1	2
F19D8.10	endo-siRNA	0	1	1	0	0	3	1	0
F52B10.2	endo-siRNA	5	0	1	0	2	3	9	1
Y116A8C.135	endo-siRNA	0	0	0	0	0	0	0	0
H08M01.80	endo-siRNA	0	0	0	0	0	0	0	0
K01G5.1	endo-siRNA	170	102	73	75	32	28	53	42
Y57G11A.221	endo-siRNA	0	0	0	0	0	0	0	0
C18H7.6	endo-siRNA	3	6	0	4	1	2	2	3
Y73F8A.497	endo-siRNA	0	0	0	2	0	0	0	0
Y105C5B.884	endo-siRNA	0	0	0	0	0	0	0	0
C49F5.4	endo-siRNA	0	1	0	1	0	1	2	0
C11D2.46	endo-siRNA	0	0	0	0	1	1	0	0
C10F3.2	endo-siRNA	0	0	0	2	0	2	0	0
Y57G11B.136	endo-siRNA	0	0	0	0	0	0	0	0
T19C9.5	endo-siRNA	0	0	0	0	0	0	0	0
Y73B6BL.73	endo-siRNA	0	0	0	0	0	0	0	0
Y57G11C.504	endo-siRNA	0	0	0	0	0	0	0	0
F31E8.9	endo-siRNA	0	6	0	0	0	0	0	0
C12D5.8a	endo-siRNA	1	3	5	15	1	1	8	0
C55A1.5	endo-siRNA	1	1	0	0	0	0	1	1
Y73F8A.94	endo-siRNA	0	0	0	0	0	0	0	0
Pseudogene:F43D2.2	endo-siRNA	13	14	40	13	2	9	9	3
C23H5.3	endo-siRNA	0	0	0	0	0	0	0	0
F13A7.1	endo-siRNA	299	277	201	347	244	249	1338	235
Pseudogene:M117.5	endo-siRNA	1065	1183	1217	1249	3001	2414	5436	2122
F56E3.9	endo-siRNA	0	0	0	0	0	0	1	0
F18A11.10	endo-siRNA	0	0	0	0	0	0	0	0
ZC455.8b	endo-siRNA	0	0	0	0	0	0	0	0
WBGene00219591	endo-siRNA	0	6	0	4	0	0	2	0
F52D10.12	endo-siRNA	7	13	12	2	5	9	27	6
C50B8.1	endo-siRNA	250	169	208	174	61	57	159	85
K01A11.3	endo-siRNA	3366	3378	3571	4666	6139	5409	13038	5437
K02B2.35	endo-siRNA	0	0	1	0	0	0	0	0
Y43D4A.47	endo-siRNA	0	0	0	0	0	0	0	0
ZC204.6	endo-siRNA	0	1	1	4	2	4	7	2
F12D9.4	endo-siRNA	3	0	0	0	0	2	1	1
F54C4.3a	endo-siRNA	391	333	398	334	304	299	660	286
ZK858.7	endo-siRNA	225	194	203	222	89	62	159	81
Y105C5B.1310	endo-siRNA	1	0	0	0	0	0	0	0
C08F11.100	endo-siRNA	0	0	0	0	0	0	0	0
Y54G2A.74	endo-siRNA	0	0	0	0	0	0	0	0
ZC506.8	endo-siRNA	0	0	0	0	0	0	1	0
Y57G11C.28	endo-siRNA	5	0	0	0	0	3	1	0
Y105C5A.1188	endo-siRNA	0	0	0	0	0	0	0	0
T22D1.11	endo-siRNA	0	8	3	8	1	0	4	3
F26D12.54	endo-siRNA	0	0	0	0	0	0	0	0
Y105C5A.281	endo-siRNA	0	1	0	0	1	1	10	2
Y73F8A.941	endo-siRNA	0	0	0	0	0	2	0	0
C09D8.13	endo-siRNA	0	0	0	0	0	0	5	0
F11E6.20	endo-siRNA	0	5	0	0	0	1	2	0
C02B10.24	endo-siRNA	0	0	0	0	0	0	0	0
Y105C5B.542	endo-siRNA	0	0	0	0	0	0	0	0
E02D9.1c	endo-siRNA	74	102	70	48	24	32	53	19
T22C1.t1	endo-siRNA	0	0	0	0	1	0	0	0
Pseudogene:W05H12.3	endo-siRNA	0	0	0	0	0	0	0	0
T08D2.2	endo-siRNA	25	26	24	20	23	16	54	15
C18B12.1	endo-siRNA	0	0	0	0	0	0	0	0
Pseudogene:C50C10.5	endo-siRNA	0	0	0	0	0	0	0	0
F14B6.1	endo-siRNA	615	551	608	658	630	577	1456	668
C43D7.5	endo-siRNA	0	3	2	0	1	1	2	1
C56E6.10	endo-siRNA	0	0	0	0	0	0	0	0
Y40H7A.102	endo-siRNA	0	0	0	0	0	0	0	0
C09D4.1a	endo-siRNA	42	34	25	22	28	15	44	23
Y39F10C.3	endo-siRNA	1134	1355	1022	2002	1697	1424	2784	1613
Y105C5B.1370	endo-siRNA	0	8	8	2	11	10	23	10
C13B7.1	endo-siRNA	0	0	0	0	0	0	0	0
Y57G11C.857	endo-siRNA	0	0	0	0	0	0	0	0
Y73F8A.185	endo-siRNA	0	0	0	0	0	0	0	0
Pseudogene:Y73F8A.31	endo-siRNA	218	274	224	420	343	353	773	334
F56D5.6a	endo-siRNA	5	21	10	13	13	12	19	5
C05D11.8	endo-siRNA	149	211	226	286	133	137	255	147
Y67A10A.135	endo-siRNA	0	0	0	0	0	1	0	0
WBGene00220104	endo-siRNA	0	0	0	0	0	0	0	0
ZC404.8.2	endo-siRNA	228	222	209	196	71	76	112	59
Pseudogene:F16F9.t1	endo-siRNA	0	0	0	0	0	0	0	0
ZK616.25	endo-siRNA	0	0	0	0	0	0	0	0
ZC581.14	endo-siRNA	0	0	0	2	0	0	0	0
Y73F8A.239	endo-siRNA	0	0	0	0	0	0	0	0
W09C2.9	endo-siRNA	0	0	1	0	0	0	0	0
Y105C5A.189	endo-siRNA	0	0	0	0	0	0	0	2
F10B5.7	endo-siRNA	504	450	352	382	93	93	199	124
Y105C5B.837	endo-siRNA	0	0	0	0	0	0	0	0
C28F5.1	endo-siRNA	4597	4694	4110	6827	7811	7265	13896	6458
Y22F5A.11	endo-siRNA	0	0	0	0	0	0	0	0
Y51H4A.639	endo-siRNA	0	0	0	0	0	0	0	0
T27A1.6	endo-siRNA	2	3	2	0	0	2	0	3
C49C3.11	endo-siRNA	0	3	4	1	1	0	1	1
T14B4.9	endo-siRNA	1	0	0	0	0	2	5	1
K02C4.2	endo-siRNA	0	0	0	0	0	0	1	2
T15B7.16	endo-siRNA	26	24	19	44	22	25	68	23
Pseudogene:F23G4.t1	endo-siRNA	0	0	0	0	0	0	0	0
Y51H4A.230	endo-siRNA	0	0	0	0	0	0	0	0
Y73F8A.433	endo-siRNA	0	0	0	0	0	0	0	0
F58H12.1	endo-siRNA	9	4	3	13	5	2	3	3
F26D12.51	endo-siRNA	0	0	0	0	0	0	0	0
E03H12.24	endo-siRNA	0	0	0	0	0	0	0	0
C36C9.9	endo-siRNA	0	0	0	0	0	0	0	0
M01H9.8	endo-siRNA	0	0	0	0	0	0	0	0
Y51H4A.36	endo-siRNA	0	3	2	0	1	0	3	1
W09B6.4a	endo-siRNA	80	65	49	63	29	32	74	43
Y48G8AL.18	endo-siRNA	6	0	5	2	2	6	8	7
Y105C5A.375	endo-siRNA	0	0	0	0	0	0	0	0
Y51H4A.635	endo-siRNA	3	0	0	2	1	6	4	2
F02A9.8	endo-siRNA	0	0	0	0	0	0	3	2
C32B5.9	endo-siRNA	0	0	1	0	1	1	0	0
Y51H4A.255	endo-siRNA	0	0	0	0	1	0	0	0
K09F6.5	endo-siRNA	0	0	7	4	5	3	9	3
W09C5.4	endo-siRNA	2	0	4	6	2	4	5	3
Y38A10A.2	endo-siRNA	27	33	14	34	27	40	52	25
PDB1.2	endo-siRNA	0	0	0	0	1	0	0	0
Y24D9A.12	endo-siRNA	0	0	0	0	0	0	0	0
Y105C5B.1035	endo-siRNA	0	0	0	0	0	0	0	0
T12G3.7	endo-siRNA	96	89	105	91	18	25	76	31
ZK829.3	endo-siRNA	0	4	3	4	4	6	7	11
C37C3.1a	endo-siRNA	163	128	131	180	115	115	271	115
ZK525.2	endo-siRNA	3	6	3	3	8	3	4	3
C01G10.12	endo-siRNA	119	96	102	133	130	115	218	128
F26C11.5	endo-siRNA	0	3	2	0	0	0	0	0
C01G5.25	endo-siRNA	0	0	0	0	0	0	0	0
ZC190.10b	endo-siRNA	134	157	118	117	222	246	534	207
Y105C5B.195	endo-siRNA	4	6	0	0	0	0	1	0
F46H6.8	endo-siRNA	0	0	1	4	0	0	1	0
C46G7.17	endo-siRNA	0	0	0	0	0	0	0	0
C17H12.9	endo-siRNA	182	225	151	179	160	151	289	132
F44D12.9d	endo-siRNA	0	0	0	0	0	0	0	0
K03H9.2	endo-siRNA	19	10	5	20	17	22	30	18
Y71G12B.20a	endo-siRNA	258	320	286	464	369	328	706	349
Y51H4A.63	endo-siRNA	0	0	0	0	0	0	0	0
C05A2.3	endo-siRNA	0	0	0	0	0	0	0	0
H24D24.4	endo-siRNA	0	0	0	0	0	0	0	0
Y57A10B.4	endo-siRNA	0	0	1	3	2	2	9	1
C09B8.8	endo-siRNA	0	0	0	0	1	0	1	0
Y105C5B.1396	endo-siRNA	0	0	0	0	0	0	0	0
Y105C5A.306	endo-siRNA	0	0	0	0	0	0	0	0
Y41E3.295	endo-siRNA	0	0	0	0	0	0	0	0
T24H10.7a	endo-siRNA	30	13	13	30	6	10	9	4
T05E12.6a	endo-siRNA	11	5	10	13	1	2	5	6
ZK287.2a	endo-siRNA	3	1	2	14	3	1	7	9
Y77E11A.16	endo-siRNA	1	0	0	6	1	0	3	2
Y105C5B.1420	endo-siRNA	0	0	1	0	0	0	2	0
Y57G11B.93	endo-siRNA	0	0	0	0	0	0	0	0
K05C4.11	endo-siRNA	244	285	226	265	300	258	629	304
F37C4.8a	endo-siRNA	79	46	33	42	43	30	81	29
Y51H4A.824	endo-siRNA	0	0	0	0	0	0	0	0
R05G9.5	endo-siRNA	0	0	1	0	0	0	0	0
Y7A9C.25	endo-siRNA	0	0	0	0	0	0	0	0
Y51H7C.23	endo-siRNA	0	0	0	0	0	0	0	0
T25B2.2c	endo-siRNA	0	3	1	0	3	8	4	5
T05B4.11	endo-siRNA	0	4	0	0	3	0	0	0
F07C3.15	endo-siRNA	0	2	0	0	0	0	1	0
Y73F8A.488	endo-siRNA	0	0	0	0	0	0	0	0
C50F2.5	endo-siRNA	525	819	605	1148	734	610	1244	693
Y54G2A.55	endo-siRNA	0	0	0	0	0	0	0	0
C33B4.5	endo-siRNA	0	0	0	1	0	0	1	0
C52D10.111	endo-siRNA	0	0	0	0	0	0	0	0
F14F11.4	endo-siRNA	0	0	0	1	0	1	0	0
WBGene00195001	endo-siRNA	0	0	0	0	0	0	0	0
T12A7.2c.1	endo-siRNA	1	24	12	9	5	5	17	6
F15A8.16	endo-siRNA	0	0	0	0	0	2	1	0
F25E5.8a.2	endo-siRNA	0	0	0	0	0	0	0	0
D1081.8	endo-siRNA	396	390	287	444	281	267	590	305
C23H3.9d	endo-siRNA	7	4	5	12	3	3	16	4
Y51H4A.76	endo-siRNA	0	0	0	0	0	0	0	0
ZC53.11	endo-siRNA	34	76	52	79	88	47	135	93
ZK270.5	endo-siRNA	0	0	0	0	0	0	0	0
Y94H6A.9c	endo-siRNA	0	0	0	0	0	0	0	0
F26D12.86	endo-siRNA	0	0	0	4	0	0	0	0
Y105C5B.1122	endo-siRNA	0	0	0	0	0	0	0	0
Y73B6BL.94	endo-siRNA	0	0	0	0	0	0	0	0
W08F4.18	endo-siRNA	0	0	0	0	0	0	0	0
Pseudogene:Y53F4B.63	endo-siRNA	92	95	90	108	127	129	239	110
T21B6.13	endo-siRNA	0	0	0	0	0	0	0	0
K02F2.11	endo-siRNA	0	0	1	0	0	0	2	2
F36H12.3	endo-siRNA	792	939	767	1203	883	931	1590	893
Y17G9A.8	endo-siRNA	0	0	0	0	0	0	0	0
Y51H4A.101	endo-siRNA	0	0	0	0	0	0	0	0
Pseudogene:F22E5.14	endo-siRNA	0	0	0	1	0	1	1	1
Y43D4A.120	endo-siRNA	0	0	0	0	0	0	0	0
Y73F8A.49	endo-siRNA	0	0	0	0	0	0	0	0
Y43F8B.24	endo-siRNA	4	2	0	27	1	1	7	0
F55G7.2	endo-siRNA	0	8	2	0	1	0	0	2
W02H5.2	endo-siRNA	135	150	120	147	94	79	148	76
R11.6a	endo-siRNA	0	0	0	0	0	1	0	0
F01E11.5a	endo-siRNA	0	3	7	2	1	3	5	3
T19E7.19	endo-siRNA	0	0	0	0	0	0	0	0
H04M03.65	endo-siRNA	0	0	0	0	0	0	0	0
F49H12.10	endo-siRNA	0	0	0	0	0	0	0	0
C01G10.1	endo-siRNA	3390	4093	3587	5806	5239	5612	10746	5474
Y44A6C.2	endo-siRNA	121	173	268	206	131	119	251	109
Y71F9B.4.1	endo-siRNA	109	109	78	70	25	27	52	19
Y105C5A.1169	endo-siRNA	0	0	0	0	0	0	0	0
R53.7a.1	endo-siRNA	253	250	131	162	61	48	81	44
Y105C5B.1365	endo-siRNA	0	0	0	0	0	0	0	0
Y105C5B.431	endo-siRNA	0	0	0	0	0	3	0	1
C15H9.5.2	endo-siRNA	0	11	5	15	11	9	30	11
F20B10.1	endo-siRNA	7	8	14	7	11	8	13	12
Y105C5B.319	endo-siRNA	0	0	0	0	0	0	0	0
H28G03.2a	endo-siRNA	46	54	129	104	89	59	204	81
F57A8.1.2	endo-siRNA	50	31	34	42	41	67	139	55
Y45F10D.104	endo-siRNA	0	0	0	0	0	0	0	0
ZC404.12	endo-siRNA	0	0	0	0	1	2	1	2
R31.5	endo-siRNA	0	0	1	0	0	2	2	1
Y32F6B.2	endo-siRNA	0	0	1	1	1	1	5	0
Y73F8A.1174	endo-siRNA	4	5	1	7	15	13	32	20
F55C9.11	endo-siRNA	0	0	8	1	1	0	0	0
C17H12.30	endo-siRNA	0	0	0	0	0	0	0	0
F36D3.4	endo-siRNA	443	354	284	492	454	403	787	451
B0222.2	endo-siRNA	0	16	1	0	1	2	1	0
C55B7.12b	endo-siRNA	1	3	3	0	3	0	11	0
WBGene00219626	endo-siRNA	0	5	0	0	0	0	1	2
K08B4.9	endo-siRNA	0	0	0	0	0	0	0	0
Pseudogene:Y73B6A.6	endo-siRNA	69	64	93	39	33	47	92	29
Y71G12B.31a	endo-siRNA	22	12	10	6	16	28	30	18
T19D2.4	endo-siRNA	0	0	0	0	0	0	0	0
C25E10.9b.1	endo-siRNA	0	0	0	0	0	0	0	0
F52E10.t5	endo-siRNA	0	0	0	0	0	0	0	0
Y64G10A.200	endo-siRNA	0	0	0	1	3	2	4	0
Y37A1B.331	endo-siRNA	0	0	0	0	0	0	0	0
F23D12.3	endo-siRNA	0	4	1	0	0	0	1	0
Y105C5B.671	endo-siRNA	1	0	5	0	0	0	1	1
C16A3.10a.2	endo-siRNA	303	368	393	347	144	234	351	171
B0524.3	endo-siRNA	27	29	21	17	45	31	55	31
C52D10.99	endo-siRNA	0	0	0	0	0	0	0	0
F49C5.10	endo-siRNA	0	0	0	5	1	0	0	1
T21H8.10	endo-siRNA	0	0	0	0	0	0	0	0
F10D7.8	endo-siRNA	0	0	0	0	0	1	0	1
C49D10.4	endo-siRNA	0	1	0	0	0	2	0	1
F07C4.2	endo-siRNA	0	1	0	0	1	0	0	0
Pseudogene:T02G5.4	endo-siRNA	8724	9316	8313	10946	19244	16689	35321	15694
F09F3.15	endo-siRNA	0	0	0	0	0	0	0	0
ZK632.4	endo-siRNA	238	320	263	299	166	110	348	156
T09F5.5	endo-siRNA	7	0	0	0	1	1	0	0
C34E11.14	endo-siRNA	0	0	0	0	0	0	0	0
F36G9.3b	endo-siRNA	0	1	0	2	2	3	4	2
B0034.17	endo-siRNA	0	0	0	0	0	0	2	0
Y46C8AL.9b	endo-siRNA	0	0	0	0	0	0	0	0
H06I04.5	endo-siRNA	106	93	52	89	75	66	164	83
F28A12.3	endo-siRNA	0	0	1	1	3	0	0	0
D1014.3.2	endo-siRNA	138	129	89	100	30	21	63	33
Y51A2D.13a	endo-siRNA	12	5	5	5	1	1	2	5
Y55D5A.8	endo-siRNA	0	0	0	0	0	0	0	0
Y116A8C.169	endo-siRNA	0	0	1	0	0	0	0	0
C06E7.62	endo-siRNA	0	0	0	0	0	0	0	0
ZK381.52	endo-siRNA	0	0	0	0	0	1	0	2
Y76F7A.4	endo-siRNA	0	0	0	0	2	1	1	0
F09C8.1	endo-siRNA	1	7	13	13	2	2	0	3
Y41E3.280	endo-siRNA	0	0	0	0	0	0	0	0
Y47G6A.25	endo-siRNA	417	493	342	614	480	517	1025	537
C30C11.1	endo-siRNA	145	103	104	122	59	64	128	66
F54D5.8	endo-siRNA	1590	1674	1165	1781	1266	1162	2290	1320
Y71A12B.33	endo-siRNA	0	0	0	0	0	0	0	0
F25D7.3b	endo-siRNA	120	186	101	139	102	106	253	120
F59E11.8b	endo-siRNA	0	0	0	0	0	0	0	0
Y73B3A.11	endo-siRNA	3	1	7	0	6	18	9	8
Y73F8A.621	endo-siRNA	0	0	0	0	0	0	0	0
Y50D7A.14	endo-siRNA	0	0	0	0	0	0	0	1
Y73F8A.507	endo-siRNA	0	0	0	0	0	0	0	0
C02F5.6a	endo-siRNA	231	286	167	160	53	61	107	47
F14E5.6	endo-siRNA	83	89	106	122	152	132	332	131
C07F11.2	endo-siRNA	4	6	0	3	2	4	16	8
ZK550.16	endo-siRNA	0	0	0	0	0	0	0	0
T21C12.9	endo-siRNA	0	0	0	0	2	0	2	0
F52H3.5	endo-siRNA	0	0	1	2	1	1	3	1
F15H10.3a.2	endo-siRNA	113	101	89	93	50	37	96	37
Pseudogene:Y45F10B.15	endo-siRNA	3	1	1	3	3	4	15	2
B0336.10.3	endo-siRNA	324	237	106	117	45	31	92	51
C49H3.1	endo-siRNA	41	19	56	39	12	13	15	16
Y73F8A.415	endo-siRNA	0	0	0	0	0	0	0	0
Y57G11C.78	endo-siRNA	0	0	0	0	0	1	2	2
C26G2.1	endo-siRNA	71	145	199	161	223	236	505	188
Y73F8A.818	endo-siRNA	0	0	0	0	0	0	0	0
Y37A1A.107	endo-siRNA	0	0	0	0	0	0	0	0
Y41E3.239	endo-siRNA	4	0	0	2	1	0	0	0
M01H9.5	endo-siRNA	18	22	11	16	11	19	37	13
F30H5.8	endo-siRNA	0	0	0	0	0	0	0	0
T27A8.8	endo-siRNA	0	0	1	0	0	0	0	0
C37E2.8	endo-siRNA	0	0	0	0	0	0	0	0
C15C7.10	endo-siRNA	0	0	0	0	0	2	0	0
F55B11.29	endo-siRNA	0	0	0	0	0	0	0	0
C30G4.6	endo-siRNA	0	0	0	0	1	1	3	0
F47F6.15	endo-siRNA	0	0	0	0	0	0	0	0
Y105C5B.1199	endo-siRNA	0	0	1	0	0	0	1	0
F44D12.3	endo-siRNA	0	0	0	0	0	0	0	0
F35G12.1b	endo-siRNA	0	0	0	0	0	0	0	0
C25F6.30	endo-siRNA	0	1	0	0	0	1	0	0
F12D9.t3	endo-siRNA	0	2	0	0	0	2	1	0
ZK673.1a	endo-siRNA	0	2	3	1	2	3	2	0
Y105C5B.873	endo-siRNA	0	0	0	0	0	0	0	0
F25H2.7	endo-siRNA	143	179	167	237	190	145	389	195
W05E7.2	endo-siRNA	0	0	0	1	0	0	0	0
C53D6.20	endo-siRNA	0	0	0	0	0	0	0	0
Y73F8A.105	endo-siRNA	0	0	0	0	0	0	0	0
Y39G8B.10	endo-siRNA	0	0	2	0	0	0	0	0
T21C9.5a	endo-siRNA	144	158	109	219	105	111	204	116
Y57G11C.725	endo-siRNA	0	0	0	0	0	0	0	0
Y105C5B.589	endo-siRNA	0	0	0	0	1	0	2	1
Y73F8A.221	endo-siRNA	0	0	0	0	0	0	0	0
B0334.1.2	endo-siRNA	325	342	240	385	301	326	687	337
Y67A10A.257	endo-siRNA	0	0	0	0	0	0	0	0
ZK1290.17	endo-siRNA	0	0	0	0	0	0	0	0
F40B5.6	endo-siRNA	0	0	0	0	1	0	2	1
B0310.10	endo-siRNA	0	0	0	0	0	0	0	0
K08D10.3a	endo-siRNA	125	185	73	91	35	40	69	23
Y57G11C.513	endo-siRNA	0	0	0	0	0	0	0	0
F49A5.9	endo-siRNA	0	0	0	3	1	1	2	1
F26G5.9	endo-siRNA	5753	6274	5608	7992	7600	7083	13202	7021
C55A6.10a	endo-siRNA	95	72	64	69	50	49	102	41
F44A2.4	endo-siRNA	16	16	16	13	20	21	60	31
Y105C5A.425	endo-siRNA	0	0	0	0	0	0	0	1
Y57G11A.27	endo-siRNA	0	0	0	0	0	0	0	0
Y4C6A.8	endo-siRNA	0	0	0	0	0	0	0	0
ZK632.3.2	endo-siRNA	272	205	185	191	71	37	103	65
K05C4.7.2	endo-siRNA	573	435	397	503	202	192	339	252
C54E4.4	endo-siRNA	0	4	7	3	4	1	1	1
WBGene00219743	endo-siRNA	0	0	1	0	1	0	3	0
Y32H12A.9	endo-siRNA	0	0	0	0	0	0	0	0
Y105C5A.797	endo-siRNA	0	0	0	0	0	0	0	0
T07A5.7	endo-siRNA	12	3	3	12	15	2	26	8
F56F12.4	endo-siRNA	0	0	0	0	0	0	0	0
DY3.5	endo-siRNA	0	4	2	7	2	4	5	4
C04C11.23	endo-siRNA	0	0	0	0	0	0	0	0
F13G11.131	endo-siRNA	0	0	0	0	0	0	0	0
W03F9.1	endo-siRNA	1108	1149	818	1346	1148	1011	2087	1050
F36F2.3a	endo-siRNA	501	447	397	460	230	163	364	204
F26D2.9	endo-siRNA	0	1	0	0	0	1	0	0
T25D3.5	endo-siRNA	0	0	0	0	0	0	2	0
T24H7.3.2	endo-siRNA	54	61	75	77	27	17	57	37
C02E7.4a	endo-siRNA	0	1	0	0	0	0	0	0
F10D11.6a	endo-siRNA	0	18	1	2	3	1	6	0
Y116A8C.276	endo-siRNA	0	0	0	0	0	0	0	0
Y38F2AR.9	endo-siRNA	938	934	521	980	376	367	579	350
Y105C5A.311	endo-siRNA	0	0	0	0	0	0	0	0
T06G6.2	endo-siRNA	0	0	0	0	2	0	1	1
Y41E3.464	endo-siRNA	0	0	0	0	0	0	0	0
ZK1290.8	endo-siRNA	3	3	2	10	2	1	11	1
Y41E3.174	endo-siRNA	0	0	0	0	0	0	0	0
C39E6.6	endo-siRNA	0	1	2	0	2	0	2	0
C08G9.2	endo-siRNA	14	54	46	45	22	27	64	38
F23C8.5a.2	endo-siRNA	292	373	93	110	35	44	93	46
R144.6	endo-siRNA	38	40	55	56	22	19	34	15
Y73F8A.936	endo-siRNA	0	0	0	0	0	0	0	0
C04F12.13	endo-siRNA	0	0	0	0	0	0	0	0
Y73F8A.48	endo-siRNA	0	2	0	3	2	1	6	1
K03H1.16	endo-siRNA	0	0	0	4	1	2	5	2
C17C3.3	endo-siRNA	0	8	0	1	3	2	3	0
T23G4.1	endo-siRNA	20	15	10	21	9	14	84	43
K01G12.6	endo-siRNA	0	0	0	0	0	0	0	0
Y105C5B.1106	endo-siRNA	0	0	0	0	0	0	0	0
F55B11.118	endo-siRNA	0	0	0	0	0	0	0	0
C41G11.12	endo-siRNA	0	0	0	0	0	0	0	0
F26H11.9	endo-siRNA	0	0	0	0	1	3	0	0
C47B2.6a	endo-siRNA	51	102	54	65	22	17	31	25
Y73B6A.5b	endo-siRNA	304	293	399	282	97	99	204	115
F22F4.6	endo-siRNA	0	0	0	0	0	0	0	0
T03G11.15	endo-siRNA	0	0	0	0	0	0	0	0
Y64G10A.272	endo-siRNA	0	0	0	0	0	0	0	0
Pseudogene:F27B3.7	endo-siRNA	144	187	151	139	101	132	235	80
Y57G11C.1049	endo-siRNA	0	0	0	0	0	0	0	0
K09G1.6	endo-siRNA	0	0	0	0	0	0	0	0
F56A12.11	endo-siRNA	3	7	5	7	5	2	17	8
Y73F8A.107	endo-siRNA	0	0	0	0	0	0	0	0
Y57G11B.195	endo-siRNA	0	0	0	0	0	0	0	0
Pseudogene:C06E4.4	endo-siRNA	0	2	0	0	0	0	2	0
R10E4.12	endo-siRNA	0	0	0	0	0	0	0	0
Y57G11B.106	endo-siRNA	0	0	0	0	0	0	0	0
Y105C5A.612	endo-siRNA	0	0	0	0	0	0	0	0
C33D12.13	endo-siRNA	0	0	0	0	0	0	0	0
Y7A9A.58	endo-siRNA	0	0	0	0	0	0	0	0
F38C2.55	endo-siRNA	0	0	0	0	0	0	0	0
T07F12.3	endo-siRNA	0	0	0	5	0	0	1	5
F35F11.1	endo-siRNA	409	346	286	254	56	75	141	70
R10E12.1a	endo-siRNA	231	245	152	181	65	53	140	51
C39H7.57	endo-siRNA	0	0	0	0	0	0	0	0
H27D07.5	endo-siRNA	0	0	0	1	0	0	1	0
B0304.9	endo-siRNA	0	0	0	1	0	0	1	0
R10E4.6	endo-siRNA	1	5	11	10	23	11	32	10
Y73B6BL.161	endo-siRNA	0	0	0	0	0	0	0	0
T09F5.18	endo-siRNA	0	0	0	0	0	0	0	0
F54E2.8	endo-siRNA	0	0	1	4	8	5	2	2
H12I19.35	endo-siRNA	0	0	0	0	0	0	0	0
Y57G11C.80	endo-siRNA	1	0	0	0	0	0	0	0
K09C6.6	endo-siRNA	0	3	3	12	0	3	6	3
K11D12.9	endo-siRNA	1	7	3	0	8	3	19	5
T05H10.5c	endo-siRNA	977	893	868	1215	759	616	1435	750
K04E7.2.2	endo-siRNA	15	19	22	19	6	0	11	1
Y113G7A.4a	endo-siRNA	1	13	6	12	9	13	23	12
Y119D3B.3	endo-siRNA	0	0	0	0	0	0	0	0
Y57G11C.1043	endo-siRNA	0	0	0	0	0	0	0	0
B0213.3	endo-siRNA	0	0	0	0	0	0	0	1
T07G12.17	endo-siRNA	0	0	0	0	0	0	1	0
B0273.85	endo-siRNA	0	0	0	0	0	0	0	0
F25D1.1c.3	endo-siRNA	215	279	168	188	81	53	126	70
F57G12.14	endo-siRNA	0	0	0	0	0	0	0	0
Pseudogene:C35D6.12	endo-siRNA	0	4	0	0	0	4	0	0
H16O14.59	endo-siRNA	0	0	0	0	0	0	0	0
Y51H4A.838	endo-siRNA	0	0	0	0	0	0	0	0
F25H10.9	endo-siRNA	0	0	0	0	0	0	0	0
Y105C5B.201	endo-siRNA	0	0	0	0	0	0	0	0
Y116A8C.268	endo-siRNA	0	0	0	0	0	0	0	0
Y37A1A.122	endo-siRNA	0	0	0	0	0	0	0	0
T28B8.10	endo-siRNA	0	0	0	0	0	0	0	0
Y45F10B.1	endo-siRNA	0	0	0	6	5	2	3	2
Y55F3AM.19a	endo-siRNA	0	0	0	0	0	0	0	0
C47C12.2	endo-siRNA	0	0	0	0	0	0	0	0
T04F8.2	endo-siRNA	30	15	38	31	28	28	60	41
C30G7.1	endo-siRNA	3	8	10	2	5	6	9	8
T07F12.11	endo-siRNA	0	0	0	0	0	0	0	0
Y10G11A.43	endo-siRNA	0	0	0	0	0	0	0	0
Y105C5B.63	endo-siRNA	2	0	0	3	0	0	0	1
C35D10.3	endo-siRNA	336	322	290	353	411	475	819	401
Y54E5B.4	endo-siRNA	112	155	88	91	29	30	45	21
Y105C5A.990	endo-siRNA	0	0	0	2	0	0	0	0
H35B03.13	endo-siRNA	0	0	0	0	0	0	0	0
Y94H6A.11b	endo-siRNA	39	31	23	57	29	27	45	28
B0513.85	endo-siRNA	0	0	0	0	0	0	0	0
C41H7.10	endo-siRNA	0	0	0	0	0	0	0	0
T12A7.8	endo-siRNA	0	0	0	0	0	0	0	0
T04C10.8	endo-siRNA	0	0	0	0	0	1	2	0
R13F6.9	endo-siRNA	227	297	195	378	249	244	506	246
C52D10.92	endo-siRNA	0	0	1	0	0	0	0	0
T26C11.4a	endo-siRNA	12	4	1	5	7	4	7	6
ZC434.3	endo-siRNA	84	148	84	95	119	127	252	88
C26F1.14	endo-siRNA	0	0	1	0	0	1	2	1
F53F1.8	endo-siRNA	4	16	4	13	4	7	22	8
F49F1.18	endo-siRNA	0	2	1	0	0	3	5	3
Y105C5A.1043	endo-siRNA	0	0	0	0	0	0	0	0
Y57G11C.1107	endo-siRNA	0	0	0	0	0	0	0	0
Y51H4A.733	endo-siRNA	0	0	0	0	0	0	0	0
F31E9.11	endo-siRNA	240	234	299	340	41	29	86	59
R04A9.t1	endo-siRNA	0	0	0	0	0	0	0	0
K12H4.8	endo-siRNA	491	640	438	504	250	235	486	264
F09B12.6	endo-siRNA	46	73	80	79	161	154	427	143
Y105C5B.1165	endo-siRNA	0	0	0	0	0	0	0	0
T22H6.2a	endo-siRNA	1	15	4	2	0	1	6	1
K12G11.4	endo-siRNA	0	0	4	0	7	1	9	5
F58F9.13	endo-siRNA	0	0	0	0	0	0	0	0
Y73E7A.7a	endo-siRNA	523	521	435	654	280	305	570	297
F07C4.16	endo-siRNA	0	0	0	0	0	0	0	0
F13D12.8	endo-siRNA	19	12	15	2	8	11	17	4
C54G7.12	endo-siRNA	0	0	0	0	0	0	0	0
F09E10.11a	endo-siRNA	0	0	0	0	0	0	0	0
ZK970.6	endo-siRNA	47	88	89	109	112	82	245	117
C49A9.2	endo-siRNA	5	4	6	18	3	4	10	5
B0024.2	endo-siRNA	0	0	0	1	3	0	0	0
R05A10.24	endo-siRNA	0	0	0	0	0	0	0	0
Y51H4A.46	endo-siRNA	3	0	2	1	0	0	0	1
H16O14.69	endo-siRNA	0	0	0	0	0	0	0	0
Y105C5B.1392	endo-siRNA	1	0	0	0	3	1	2	0
F20H11.6	endo-siRNA	0	0	0	0	0	0	1	0
Y40H7A.112	endo-siRNA	0	0	0	0	0	0	0	0
Y73F8A.757	endo-siRNA	0	1	0	0	0	0	0	0
VY10G11R.32	endo-siRNA	0	0	0	0	0	0	0	0
H28O16.1a	endo-siRNA	1706	1326	696	849	453	352	785	405
Y57G11C.580	endo-siRNA	0	0	0	0	0	0	0	0
C29A12.1	endo-siRNA	228	189	209	198	68	91	147	86
Y55F3AM.1	endo-siRNA	57	51	59	69	14	20	46	14
Y105C5B.999	endo-siRNA	0	0	0	0	0	0	0	0
C18F10.9	endo-siRNA	0	0	2	0	0	0	1	0
C14B1.8	endo-siRNA	158	150	74	106	53	82	108	73
WBGene00219453	endo-siRNA	0	0	0	0	0	0	0	0
C43C3.6	endo-siRNA	3	0	0	0	0	0	0	0
F26D12.48	endo-siRNA	0	0	0	0	0	0	0	0
F27D4.4b	endo-siRNA	0	0	0	0	0	0	0	0
C09H5.6	endo-siRNA	0	3	0	0	0	0	0	0
Y23H5A.10	endo-siRNA	0	0	0	0	1	0	0	0
C15H7.4	endo-siRNA	333	443	188	316	216	207	363	205
Y105C5B.1089	endo-siRNA	0	0	0	0	0	0	0	0
Y57G11A.216	endo-siRNA	0	0	0	0	0	0	0	0
F48C1.3	endo-siRNA	0	0	0	0	2	1	0	0
T05C3.2	endo-siRNA	113	124	122	202	125	125	307	149
C07E3.14	endo-siRNA	0	0	0	0	0	0	0	0
Y40H7A.202	endo-siRNA	0	0	0	0	0	0	0	0
Y94A7B.9	endo-siRNA	0	0	0	0	0	0	1	1
F40F9.5	endo-siRNA	35	63	44	52	63	45	90	63
Y105C5A.432	endo-siRNA	0	0	0	0	0	0	0	0
F22B8.7	endo-siRNA	221	261	129	185	207	180	393	197
Y94H6A.5b	endo-siRNA	0	0	0	0	0	0	0	0
Y41E3.106	endo-siRNA	0	0	0	0	0	0	0	0
Y57G7A.1	endo-siRNA	1	0	10	0	2	0	2	1
C33H5.15a	endo-siRNA	62	69	80	65	15	24	41	34
F42G2.6	endo-siRNA	8	21	27	15	2	9	20	7
C06E7.56	endo-siRNA	0	0	0	0	0	0	0	0
C52A11.5	endo-siRNA	0	0	0	0	0	0	0	1
K01A2.14	endo-siRNA	0	0	0	0	0	0	0	0
W01B11.7	endo-siRNA	0	0	0	1	0	1	0	2
C31H1.92	endo-siRNA	0	0	0	0	0	0	0	0
H12I19.111	endo-siRNA	0	0	0	0	0	0	0	0
F31A3.6	endo-siRNA	0	0	0	0	0	0	0	0
Y64G10A.110	endo-siRNA	0	0	0	1	0	0	0	2
Y23H5B.8	endo-siRNA	22	16	22	28	10	10	9	5
F09E5.20	endo-siRNA	0	0	0	0	0	0	0	0
W10C8.12	endo-siRNA	0	6	0	0	0	0	0	0
C45G9.7	endo-siRNA	321	373	385	452	385	489	931	431
F26D12.16	endo-siRNA	0	0	0	0	0	0	0	0
C39H7.30	endo-siRNA	0	0	0	0	0	0	0	0
T01G6.7	endo-siRNA	24	12	5	7	15	15	52	13
Y105C5A.1171	endo-siRNA	0	0	0	0	0	0	0	0
W04G3.14	endo-siRNA	0	0	0	0	0	0	2	0
Y57G11C.380	endo-siRNA	0	0	0	0	0	0	0	0
Y119D3B.27	endo-siRNA	0	0	0	0	0	0	0	0
F02G3.2	endo-siRNA	0	0	0	0	0	0	0	0
C18E9.4	endo-siRNA	259	251	196	217	103	83	149	94
C06E7.77	endo-siRNA	8	1	0	4	0	1	0	1
T08B6.47	endo-siRNA	0	0	0	0	0	0	0	0
T04A6.1b	endo-siRNA	0	0	0	0	0	0	0	0
C52D10.53	endo-siRNA	2	0	0	0	2	1	0	0
F36H12.31	endo-siRNA	0	0	0	0	0	0	0	0
F02H6.8	endo-siRNA	0	0	0	0	0	0	0	0
F28E10.14	endo-siRNA	0	1	0	0	0	0	0	0
Y105E8A.7c	endo-siRNA	0	0	0	0	0	0	0	0
Y105C5B.1062	endo-siRNA	0	0	0	0	0	0	0	0
C33G3.11	endo-siRNA	0	3	0	0	0	0	2	0
ZK370.4a	endo-siRNA	385	538	310	325	155	143	280	130
T08H10.1	endo-siRNA	9	8	9	11	17	15	21	19
Y73F8A.914	endo-siRNA	0	0	0	0	0	0	0	0
C52D10.85	endo-siRNA	0	1	0	1	0	0	0	0
Y74C9A.5.2	endo-siRNA	612	665	636	1107	938	880	1962	1014
F07C3.9	endo-siRNA	0	0	0	0	0	0	0	0
F13H6.13	endo-siRNA	0	2	0	0	0	0	2	0
F52D4.3	endo-siRNA	0	0	0	0	0	0	0	0
C25B8.7	endo-siRNA	41	5	8	16	14	7	28	21
W01D2.5a.1	endo-siRNA	141	136	173	154	48	46	112	66
Y67A10A.29	endo-siRNA	0	0	0	0	0	0	0	0
C14A11.14	endo-siRNA	0	0	0	0	0	0	0	0
B0513.77	endo-siRNA	0	0	0	0	0	0	0	0
Y105C5B.534	endo-siRNA	0	0	0	0	0	0	0	0
T22F3.t4	endo-siRNA	0	0	0	4	0	2	4	1
Y110A2AL.15	endo-siRNA	0	0	0	0	0	0	0	0
T02E9.18	endo-siRNA	1	0	0	0	0	0	0	0
T07C4.11a	endo-siRNA	0	0	0	0	0	0	0	0
Y105C5A.710	endo-siRNA	0	0	0	0	0	0	0	0
Y41E3.25	endo-siRNA	0	0	0	0	0	0	0	0
C07G1.8	endo-siRNA	181	160	184	191	181	124	268	121
F14B8.10	endo-siRNA	0	0	0	0	1	0	0	0
Y7A5A.1.1	endo-siRNA	258	410	528	574	686	578	1532	661
C15H7.10	endo-siRNA	0	0	0	0	0	0	1	0
Y40H7A.263	endo-siRNA	0	0	0	0	0	0	0	0
F14H3.4	endo-siRNA	13	19	25	19	9	7	17	9
C14F11.14	endo-siRNA	0	5	3	6	0	2	5	3
Y41E3.137	endo-siRNA	0	0	0	0	0	0	0	0
W03A5.6	endo-siRNA	252	227	178	209	73	54	162	67
Pseudogene:W09C5.3	endo-siRNA	1191	1701	1765	1863	2692	2901	7151	2706
Y61B8A.6	endo-siRNA	0	5	1	4	7	0	7	6
F39F10.5	endo-siRNA	9	6	1	10	15	4	16	7
F26E4.12	endo-siRNA	172	227	187	232	172	173	379	216
T22D1.13	endo-siRNA	0	0	0	0	0	0	0	0
T08B6.9	endo-siRNA	106	105	62	100	78	95	146	75
F28C6.7a.3	endo-siRNA	137	155	58	75	35	26	45	32
B0198.8	endo-siRNA	0	0	0	0	0	0	0	0
T20B6.1	endo-siRNA	86	79	71	80	87	70	149	79
Y51H4A.423	endo-siRNA	0	0	0	0	0	0	0	0
C35D6.80	endo-siRNA	0	0	0	0	0	0	0	0
Y104H12D.8	endo-siRNA	0	0	0	0	0	0	0	0
F16G10.15	endo-siRNA	3	3	0	0	0	0	0	0
Y105C5B.1190	endo-siRNA	0	0	0	0	0	0	0	0
F09G2.11	endo-siRNA	0	0	0	0	0	0	0	0
Y45G12C.7	endo-siRNA	0	0	0	1	0	0	0	0
Y116A8C.89	endo-siRNA	0	0	0	0	0	0	1	1
Y51H4A.409	endo-siRNA	0	0	0	0	0	0	0	0
C09E7.4	endo-siRNA	363	358	338	396	412	465	1024	410
K08B5.8	endo-siRNA	73	73	107	84	88	72	215	91
Pseudogene:F55B12.11	endo-siRNA	0	4	4	2	3	0	6	1
B0252.1	endo-siRNA	0	10	10	15	2	2	6	3
K03H9.11	endo-siRNA	0	0	0	0	0	0	0	0
Y17G9A.12	endo-siRNA	0	0	0	0	0	0	0	0
C39H7.28	endo-siRNA	0	0	0	0	0	0	0	0
F47G9.6	endo-siRNA	155	32	16	42	18	22	54	28
Y45G12C.5	endo-siRNA	0	0	0	0	0	0	0	0
T27E7.9	endo-siRNA	12	0	0	0	1	0	0	0
Y116A8C.207	endo-siRNA	0	0	0	0	0	0	0	0
F44C4.2	endo-siRNA	0	0	1	0	0	0	4	0
Y43B11AR.11	endo-siRNA	0	0	0	0	0	0	0	0
R02C2.1	endo-siRNA	762	1344	1808	1028	250	278	616	382
Y51H4A.627	endo-siRNA	0	0	0	0	0	0	0	0
R09A1.3	endo-siRNA	119	82	79	104	93	82	184	72
Pseudogene:F59A1.t6	endo-siRNA	0	0	0	0	0	0	0	0
Y37A1B.280	endo-siRNA	0	0	0	0	0	0	0	0
Y67A10A.30	endo-siRNA	0	0	0	0	0	0	0	0
F38E1.3	endo-siRNA	160	168	172	323	244	223	579	206
F13G11.120	endo-siRNA	0	0	0	0	0	0	0	0
Y10G11A.53	endo-siRNA	0	0	0	0	0	0	0	0
C06E4.13	endo-siRNA	0	0	0	0	0	0	0	0
Y113G7A.21	endo-siRNA	0	0	0	0	0	0	2	1
F37D6.6	endo-siRNA	89	72	125	84	174	99	284	140
F14D7.6c	endo-siRNA	0	0	0	0	0	0	0	0
T04D3.t3	endo-siRNA	0	0	0	0	0	0	0	0
H08M01.72	endo-siRNA	0	0	0	0	0	1	0	0
D1007.13b	endo-siRNA	0	0	0	0	0	0	1	1
ZK593.10a	endo-siRNA	0	0	0	0	0	0	0	0
Pseudogene:Y53G8B.t4	endo-siRNA	0	0	0	0	0	0	0	0
DY3.7	endo-siRNA	292	308	196	251	85	91	154	83
Y57G11C.12b.2	endo-siRNA	0	0	0	0	0	0	0	2
F33D11.14	endo-siRNA	0	0	0	0	0	0	4	1
Y50D7A.3a	endo-siRNA	344	366	254	376	213	210	432	251
F09B12.5	endo-siRNA	0	0	4	5	0	0	7	1
Y73F8A.196	endo-siRNA	0	0	1	0	0	0	0	0
Y37A1A.12	endo-siRNA	0	0	0	0	0	0	0	0
F13H8.1b	endo-siRNA	4	1	1	7	5	2	14	2
C37A5.8	endo-siRNA	0	0	0	3	0	0	0	0
F21D9.11b	endo-siRNA	0	0	0	0	0	0	0	0
ZK550.29	endo-siRNA	0	0	0	0	0	0	0	0
ZK688.3.2	endo-siRNA	50	45	58	49	35	40	73	50
Y53F4B.18	endo-siRNA	69	102	76	99	70	36	109	86
F59B8.2c	endo-siRNA	0	0	0	0	0	0	0	0
M79.15	endo-siRNA	0	0	0	0	0	0	0	0
Y51H4A.849	endo-siRNA	0	0	0	0	0	0	0	0
Y62F5A.6b	endo-siRNA	0	0	0	3	0	0	3	0
Y105C5A.1129	endo-siRNA	0	0	1	0	0	0	0	0
C16D9.10	endo-siRNA	16	5	3	1	5	7	5	3
C46H3.2a	endo-siRNA	12	2	12	4	2	2	13	7
K11D12.10b	endo-siRNA	0	1	11	9	9	9	10	10
C15A11.9	endo-siRNA	0	0	0	0	0	0	0	0
F29B9.5	endo-siRNA	34	69	38	35	63	41	126	47
Y40H7A.152	endo-siRNA	0	0	0	0	0	0	0	0
Y51H4A.721	endo-siRNA	0	0	0	0	0	0	0	0
Y4C6B.100	endo-siRNA	0	2	0	0	5	3	10	6
ZK1193.6	endo-siRNA	0	0	0	5	3	2	3	2
T03F6.3	endo-siRNA	371	365	360	498	385	355	783	393
F56H6.6	endo-siRNA	185	206	75	159	106	96	236	126
C34F6.9	endo-siRNA	21	52	72	39	29	22	82	44
M60.4b.3	endo-siRNA	1	2	0	0	0	0	1	0
LLC1.1a	endo-siRNA	10	4	20	19	7	15	38	13
F01F1.8a.2	endo-siRNA	504	423	265	330	175	208	373	169
T19E7.11	endo-siRNA	0	0	0	0	0	0	0	0
Y105C5A.654	endo-siRNA	0	0	0	0	0	0	0	0
Y105C5B.622	endo-siRNA	0	0	0	0	0	0	0	0
Y51H4A.429	endo-siRNA	0	0	0	0	0	0	0	0
Y73B6BL.198	endo-siRNA	0	0	0	0	0	0	0	0
T20F10.9	endo-siRNA	0	0	0	0	0	0	0	0
H14E04.1	endo-siRNA	2952	3483	3362	4347	7308	6188	14239	6240
H26D21.1	endo-siRNA	1090	1101	1020	1765	1294	1130	2372	1446
R10A10.1	endo-siRNA	0	0	0	0	0	0	0	0
C30B5.15	endo-siRNA	0	0	0	0	0	0	0	0
C23H5.13	endo-siRNA	0	0	0	0	0	0	0	0
Y38H6C.20	endo-siRNA	34	55	57	23	16	15	27	11
K01C8.6	endo-siRNA	57	55	45	53	19	23	32	19
Y41E3.329	endo-siRNA	0	0	0	0	0	0	0	0
B0495.19	endo-siRNA	0	0	0	0	1	0	0	0
C31H1.44	endo-siRNA	0	0	0	0	0	0	0	1
Y57G11C.653	endo-siRNA	0	1	0	0	0	0	0	0
Y50D7A.11	endo-siRNA	81	43	59	21	30	16	25	9
Y37A1B.113	endo-siRNA	0	0	0	0	0	0	0	0
K06H7.6	endo-siRNA	118	141	122	128	67	58	115	75
F49C5.6	endo-siRNA	0	0	0	0	0	1	0	1
F58A3.3	endo-siRNA	0	4	2	0	7	2	7	5
F36G3.5	endo-siRNA	0	0	0	0	0	0	0	0
R07D5.1a	endo-siRNA	3	32	10	2	4	0	4	5
Y106G6H.8	endo-siRNA	74	105	83	92	21	21	46	26
C24F3.3	endo-siRNA	18	13	27	19	26	15	50	20
Y105C5A.717	endo-siRNA	0	0	0	0	0	0	0	0
F08C6.12	endo-siRNA	0	0	0	0	0	0	0	0
T10H10.5	endo-siRNA	1	0	1	0	0	0	0	0
Y73F8A.656	endo-siRNA	0	0	8	7	3	2	8	9
Y116A8B.10	endo-siRNA	0	0	0	0	0	0	0	0
F58H1.5	endo-siRNA	36	60	48	67	43	56	112	67
W04G5.7	endo-siRNA	1	0	0	0	0	2	5	1
C24H10.2	endo-siRNA	0	3	12	3	1	0	6	1
Y17G9A.82	endo-siRNA	0	0	0	0	0	0	0	0
Y51H4A.313	endo-siRNA	0	0	0	0	0	0	0	0
T27E7.32	endo-siRNA	0	0	0	0	0	0	0	0
F55A12.6	endo-siRNA	3	12	0	2	1	3	7	4
K12H6.14	endo-siRNA	0	0	0	0	0	0	0	0
F22B8.6a.2	endo-siRNA	32	30	24	42	27	26	60	23
Y42H9B.2	endo-siRNA	459	511	416	362	169	138	241	145
ZK673.10	endo-siRNA	46	47	81	84	38	36	42	17
Y57G11A.67	endo-siRNA	0	0	0	0	0	0	0	0
C34B4.3	endo-siRNA	4	2	2	6	2	5	5	6
F27E5.3	endo-siRNA	611	801	326	526	305	348	670	299
T22F3.13	endo-siRNA	0	0	0	0	0	0	0	0
Y73F8A.555	endo-siRNA	0	0	0	0	0	0	0	0
F19D8.2	endo-siRNA	0	0	2	2	0	0	0	4
Y41E3.453	endo-siRNA	0	0	0	0	0	0	0	0
ZK652.1	endo-siRNA	309	263	210	220	95	107	183	85
F55B12.7	endo-siRNA	0	0	0	1	0	0	0	1
Y41E3.178	endo-siRNA	0	0	0	0	0	0	0	0
T08B1.5	endo-siRNA	642	537	480	708	603	551	1123	563
R08A2.1	endo-siRNA	52	28	11	27	17	44	68	23
Y105C5B.1413	endo-siRNA	0	0	0	0	0	1	1	1
Y57G11C.200	endo-siRNA	0	0	0	0	0	0	0	0
Y40H7A.65	endo-siRNA	0	0	0	0	0	0	0	0
C09B9.1	endo-siRNA	0	0	1	0	3	4	7	0
AC7.2b	endo-siRNA	10	21	11	25	8	11	20	18
F18E3.1	endo-siRNA	0	0	0	0	0	0	1	0
K08B4.34	endo-siRNA	0	0	0	0	0	0	0	0
T03F1.3	endo-siRNA	500	701	425	634	236	270	457	195
F47B10.9	endo-siRNA	6	5	2	1	1	2	0	0
Y67A10A.10	endo-siRNA	0	0	5	3	1	1	4	0
C45G9.15	endo-siRNA	99	89	68	134	110	111	245	102
Y105C5B.225	endo-siRNA	0	5	0	0	1	1	3	0
Y105C5B.1324	endo-siRNA	0	0	0	0	0	0	0	0
Y51H4A.78	endo-siRNA	0	0	0	0	0	0	0	0
Y51H4A.74	endo-siRNA	0	0	1	0	2	0	2	0
W09D10.3	endo-siRNA	146	191	130	102	69	42	95	49
T02E9.3	endo-siRNA	2	1	2	0	0	0	5	0
F29B9.13	endo-siRNA	1	1	0	1	6	3	8	1
Y7A9A.53	endo-siRNA	0	0	0	0	0	0	0	0
Y105C5A.676	endo-siRNA	0	0	0	0	0	0	0	0
F46B3.5	endo-siRNA	111	3	3	1	4	5	7	8
Y105C5B.1260	endo-siRNA	0	0	0	0	0	0	0	0
Y111B2A.32	endo-siRNA	0	0	0	0	0	0	0	0
F12F6.18	endo-siRNA	0	0	0	0	0	0	0	1
Y40H7A.214	endo-siRNA	0	0	0	0	0	0	0	0
C54C6.1.2	endo-siRNA	1	0	1	0	0	0	1	0
H08M01.95	endo-siRNA	0	0	0	0	0	0	0	0
Y73B6BL.105	endo-siRNA	0	0	0	0	0	0	0	0
T05H4.6b.1	endo-siRNA	305	306	168	221	81	77	125	72
R03G5.1b.1	endo-siRNA	0	0	0	0	0	0	0	0
Y105C5A.597	endo-siRNA	0	0	0	0	0	0	0	0
Y105C5A.855	endo-siRNA	0	0	0	0	0	0	0	0
Y46G5A.40	endo-siRNA	0	1	2	2	1	0	3	0
C49A1.17	endo-siRNA	0	0	0	0	0	0	0	0
F22A3.12	endo-siRNA	0	0	0	0	0	0	0	2
Y105C5A.260	endo-siRNA	0	0	0	0	0	0	0	0
AC7.32	endo-siRNA	0	0	0	0	0	0	0	0
C09E7.7.1	endo-siRNA	48	45	52	43	18	23	29	12
R01E6.17	endo-siRNA	0	0	0	0	0	0	0	0
C06E7.15	endo-siRNA	0	0	0	0	0	0	0	0
ZC8.3	endo-siRNA	0	0	2	0	1	1	4	0
F13D11.14	endo-siRNA	0	0	1	1	0	0	0	0
B0350.65	endo-siRNA	0	0	0	0	0	0	0	0
F32H2.4	endo-siRNA	178	187	99	125	37	40	63	56
Y105C5B.262	endo-siRNA	0	0	0	0	0	0	0	0
F57B10.7	endo-siRNA	201	249	170	190	99	81	188	82
Y39G10AR.2b	endo-siRNA	599	604	332	406	173	169	329	167
Y51H4A.438	endo-siRNA	0	0	0	0	0	0	0	0
F21D12.3	endo-siRNA	4	6	0	3	3	2	11	3
C01B12.11a	endo-siRNA	0	0	0	0	0	0	2	0
T27C4.2	endo-siRNA	2	9	8	6	1	1	4	3
H12I19.112	endo-siRNA	0	0	0	0	0	0	0	0
C50F4.7	endo-siRNA	190	330	304	288	326	366	841	335
Pseudogene:Y52B11A.14	endo-siRNA	4	4	10	9	11	7	11	6
C08F11.111	endo-siRNA	0	0	0	0	1	0	0	0
Y105C5B.1136	endo-siRNA	0	0	0	0	0	0	0	0
Y17G9A.26	endo-siRNA	0	0	0	0	0	0	0	0
Y73F8A.1034	endo-siRNA	0	0	0	0	0	0	0	0
T12A7.7	endo-siRNA	0	5	0	0	0	0	1	1
Y105C5A.1040	endo-siRNA	0	0	0	0	0	0	0	0
C05E11.8b	endo-siRNA	1	0	0	0	0	0	0	0
F13A2.6	endo-siRNA	968	1151	1127	1632	1490	1390	3089	1542
T06A10.85	endo-siRNA	0	0	0	0	0	0	0	0
Y40H7A.223	endo-siRNA	0	0	0	0	0	0	0	0
F23D12.t1	endo-siRNA	0	0	0	0	0	2	1	0
R13A5.14b	endo-siRNA	0	0	0	0	0	0	0	0
W03G11.18	endo-siRNA	0	0	0	0	0	0	0	0
Y51H4A.674	endo-siRNA	0	0	0	0	0	0	0	0
F55B11.31	endo-siRNA	0	0	0	0	0	0	0	0
Y40H7A.98	endo-siRNA	0	0	0	0	0	0	0	0
C06G4.1	endo-siRNA	883	699	601	834	555	548	1086	499
F49B2.5	endo-siRNA	58	97	94	110	112	91	190	94
Y47H9C.20	endo-siRNA	0	5	0	3	5	4	2	1
K08B4.23	endo-siRNA	0	0	0	0	0	0	0	0
Pseudogene:B0399.t14	endo-siRNA	0	0	0	0	0	0	0	0
ZC13.4	endo-siRNA	2	3	6	5	2	12	16	7
C52D10.9	endo-siRNA	1	2	1	0	0	2	0	1
F59A2.6	endo-siRNA	195	167	143	151	47	48	92	55
Y40C5A.13	endo-siRNA	0	0	0	0	0	0	0	0
T23G4.67	endo-siRNA	0	0	0	0	0	0	0	0
C23H4.3	endo-siRNA	10	21	50	39	75	62	167	63
F16G10.3	endo-siRNA	2	13	1	3	7	10	25	2
ZK858.9	endo-siRNA	0	0	0	0	0	0	0	1
C34C6.7a	endo-siRNA	2	3	0	8	3	2	6	5
T22D1.12b	endo-siRNA	0	1	2	4	1	0	5	2
Y37A1B.137	endo-siRNA	0	0	3	0	0	1	1	0
AC3.3	endo-siRNA	0	0	0	0	0	1	1	0
Y105C5B.1166	endo-siRNA	0	0	0	0	1	2	4	0
T21H8.1a.2	endo-siRNA	9	10	6	5	3	3	9	3
Y105C5A.286	endo-siRNA	0	0	0	0	0	0	0	0
F10B5.9	endo-siRNA	1	0	0	0	1	1	2	1
C06H2.10	endo-siRNA	0	0	0	0	0	0	0	0
F26D12.34	endo-siRNA	0	0	0	0	0	0	0	0
T12B5.15	endo-siRNA	0	0	0	0	0	1	0	0
Y10G11A.82	endo-siRNA	0	0	0	0	0	0	0	0
Y57G11B.49	endo-siRNA	0	0	0	0	0	0	0	0
C49F8.3	endo-siRNA	10	9	7	7	3	3	15	5
Y73F8A.627	endo-siRNA	0	0	0	0	0	0	0	1
Y57G11C.134	endo-siRNA	0	0	0	0	0	0	0	0
Y55F3AM.7b	endo-siRNA	125	155	142	132	130	108	211	108
F40F9.1c	endo-siRNA	2	0	0	0	0	0	0	0
Y45F10D.34	endo-siRNA	0	0	0	0	0	0	0	0
T13H10.3	endo-siRNA	0	0	0	0	0	0	0	0
F16A11.3a	endo-siRNA	1304	1207	781	897	438	486	957	471
Y57G11C.382	endo-siRNA	0	0	0	0	0	0	1	0
F52B11.43	endo-siRNA	0	0	0	0	0	0	0	0
K08A2.16	endo-siRNA	0	0	0	0	0	0	0	0
C34C6.2a	endo-siRNA	105	110	117	104	67	39	123	72
Y105C5B.1105	endo-siRNA	0	0	0	0	0	0	0	0
C56A3.13	endo-siRNA	0	0	0	0	0	0	0	0
C06A5.11	endo-siRNA	26	30	34	44	30	30	69	33
Y26D4A.4b	endo-siRNA	0	0	0	2	8	6	20	5
Pseudogene:F59A1.t1	endo-siRNA	0	0	0	0	0	0	1	0
Y39H10A.5	endo-siRNA	0	0	0	0	0	0	1	0
Y75B8A.5	endo-siRNA	1	6	0	2	1	1	1	0
F18A1.10	endo-siRNA	0	0	0	0	0	0	1	0
F08H9.1	endo-siRNA	396	301	389	285	166	140	262	166
F32H2.10	endo-siRNA	86	86	74	101	90	62	147	80
Y38E10A.28	endo-siRNA	10	12	30	9	10	6	12	9
Y105C5A.968	endo-siRNA	0	0	0	0	0	0	0	0
C11D2.71	endo-siRNA	0	0	0	0	0	0	0	0
Y57G11B.34	endo-siRNA	0	0	0	0	0	0	0	0
Pseudogene:F28C12.6	endo-siRNA	0	0	1	2	0	0	1	0
Y37D8A.27	endo-siRNA	1	0	0	2	2	1	3	3
B0513.45	endo-siRNA	0	0	0	0	0	0	0	0
Y105E8B.8c	endo-siRNA	238	240	157	202	107	100	187	106
T12E12.4a.1	endo-siRNA	767	742	723	987	541	526	891	540
W04A4.4	endo-siRNA	39	35	32	59	58	51	101	50
Y64G10A.35	endo-siRNA	0	0	0	0	0	0	0	0
R10D12.10	endo-siRNA	737	711	360	611	325	217	479	270
T04F8.11	endo-siRNA	0	0	0	0	0	1	0	0
Y69H2.12	endo-siRNA	1	2	2	1	0	1	1	3
F08F3.6	endo-siRNA	9	1	4	1	1	0	3	1
F02E11.8	endo-siRNA	0	0	0	0	0	0	0	0
F31F6.7	endo-siRNA	0	0	0	1	2	1	2	3
Y51H4A.298	endo-siRNA	0	0	0	0	0	0	0	0
C17F4.2	endo-siRNA	2	5	10	5	5	13	22	10
R05A10.74	endo-siRNA	0	0	0	0	0	0	0	0
T19H5.9	endo-siRNA	0	0	0	0	0	0	0	0
Y69A2AR.6	endo-siRNA	272	241	204	197	130	103	261	116
Y51H4A.219	endo-siRNA	0	0	0	0	0	0	0	0
LLC1.101	endo-siRNA	0	0	0	0	0	0	0	0
Y75D11A.t2	endo-siRNA	1	1	0	2	4	2	0	0
C17F4.12	endo-siRNA	0	0	0	0	0	0	2	1
C17E4.6	endo-siRNA	546	544	543	716	419	381	808	476
F44B9.8	endo-siRNA	103	106	131	117	25	39	90	43
H25K10.19	endo-siRNA	0	0	0	0	0	0	0	0
ZK809.4c	endo-siRNA	145	211	164	158	43	46	74	42
H05G16.3	endo-siRNA	0	0	0	0	0	0	0	0
R11G11.1	endo-siRNA	4	3	2	11	5	2	4	4
Y110A2AL.9	endo-siRNA	0	0	0	0	0	0	0	0
Y105C5A.685	endo-siRNA	0	0	0	0	0	0	0	0
B0547.15	endo-siRNA	0	0	0	0	0	1	0	0
T13C5.4	endo-siRNA	0	8	0	0	1	0	4	0
K08F8.1a.2	endo-siRNA	7	8	4	10	6	2	9	5
D2092.7	endo-siRNA	79	86	36	43	21	17	37	28
T23E1.5	endo-siRNA	0	0	1	0	0	0	0	0
Y73F8A.1037	endo-siRNA	0	0	0	0	0	0	0	0
T28H10.2	endo-siRNA	0	1	1	5	0	1	0	1
F08F3.10	endo-siRNA	0	2	0	2	0	0	0	0
Y40H7A.38	endo-siRNA	0	0	0	0	1	0	0	0
Y57G11C.1099	endo-siRNA	0	0	0	0	0	0	0	0
Y43D4A.80	endo-siRNA	0	0	0	0	0	1	0	0
F45E6.1	endo-siRNA	0	7	0	0	2	0	1	0
Y41E3.11a	endo-siRNA	13	4	13	10	4	3	9	14
R11A8.3	endo-siRNA	0	0	0	4	0	0	11	1
AC7.31	endo-siRNA	0	0	0	0	0	0	0	0
Y73F8A.409	endo-siRNA	0	0	3	0	0	0	0	1
T05C1.2	endo-siRNA	3	0	0	0	1	2	0	0
Y57G11C.185	endo-siRNA	0	0	0	0	0	0	0	0
T24D5.6	endo-siRNA	3	14	8	7	3	2	12	3
C11D2.89	endo-siRNA	0	0	0	0	0	0	0	0
Y105C5B.1397	endo-siRNA	0	0	0	0	0	0	0	0
W10G6.1	endo-siRNA	5	0	14	6	4	7	23	2
Y57G11B.161	endo-siRNA	4	0	0	0	0	0	0	0
C50H2.15	endo-siRNA	2	17	0	0	2	2	2	0
F45F2.6	endo-siRNA	32	35	71	32	5	25	29	33
F52F12.19	endo-siRNA	0	0	0	0	0	0	0	0
B0302.2	endo-siRNA	5	13	5	7	12	8	17	5
K05D4.9	endo-siRNA	0	0	0	0	1	1	0	0
C09D4.4c	endo-siRNA	878	828	785	1014	723	738	1441	768
Y34D9A.11	endo-siRNA	0	0	0	2	0	1	0	1
Y4C6B.20	endo-siRNA	0	0	0	0	0	0	0	0
C50A2.7	endo-siRNA	0	0	0	0	1	1	0	0
Y51H4A.66	endo-siRNA	0	0	0	0	0	0	0	0
K06G5.8	endo-siRNA	0	0	0	0	0	0	0	0
Y9C9A.53	endo-siRNA	0	0	0	0	0	0	0	0
F23F1.8b	endo-siRNA	544	472	337	377	167	136	287	161
F41G4.7	endo-siRNA	875	1091	1394	1360	1614	1400	3637	1448
H25K10.7b	endo-siRNA	0	0	0	0	0	0	0	0
Y32G9A.4	endo-siRNA	14	53	14	41	28	56	79	27
T19D12.10	endo-siRNA	3	2	3	1	1	2	8	3
T01G5.5	endo-siRNA	30	1	4	7	7	4	4	3
C49A9.39	endo-siRNA	0	0	0	0	0	1	0	0
F55F3.10b	endo-siRNA	0	0	0	0	0	0	0	0
ZK1067.1c	endo-siRNA	9	16	4	8	11	10	19	3
C05D12.8	endo-siRNA	0	0	0	2	1	0	0	0
Y40H7A.66	endo-siRNA	0	0	0	0	0	0	0	0
F56D1.2	endo-siRNA	123	153	129	94	60	60	98	68
F52C9.t1	endo-siRNA	0	0	0	0	0	0	0	0
Y51H4A.539	endo-siRNA	0	0	0	0	0	0	0	0
F41F3.1	endo-siRNA	295	392	326	471	380	384	843	431
B0034.5	endo-siRNA	140	203	133	218	147	155	293	187
Y111B2A.2	endo-siRNA	126	174	89	170	84	87	138	63
Y10G11A.37	endo-siRNA	0	0	0	0	0	0	0	0
F52D10.5	endo-siRNA	0	1	1	0	0	3	2	1
Y45F10C.15	endo-siRNA	0	0	0	0	0	0	0	0
Y7A9D.29	endo-siRNA	0	0	0	0	0	0	0	0
Y73B3A.25	endo-siRNA	0	0	0	0	0	0	0	0
T19B10.14	endo-siRNA	0	0	0	0	0	4	2	2
T13F2.6	endo-siRNA	269	235	307	336	232	238	460	238
W01B11.3.1	endo-siRNA	462	543	363	475	138	110	225	129
T07H3.6	endo-siRNA	0	0	0	0	1	0	0	0
H08M21.11	endo-siRNA	0	0	0	0	0	0	0	0
K12D12.4	endo-siRNA	286	335	100	196	87	83	161	81
F38A5.8	endo-siRNA	346	415	244	394	363	369	747	398
F55G11.4	endo-siRNA	6	8	0	0	1	0	2	0
C17H12.32	endo-siRNA	5	0	0	1	1	0	1	1
H32C10.61	endo-siRNA	0	0	0	0	0	3	3	0
F47G4.2	endo-siRNA	95	116	129	141	125	123	322	136
Y49G5B.4	endo-siRNA	5	34	0	10	0	1	0	0
Y7A9B.7	endo-siRNA	0	0	0	0	0	0	0	0
Y73F8A.355	endo-siRNA	0	0	0	0	0	0	0	0
F55A11.4b	endo-siRNA	4	1	8	9	6	12	22	6
C45B11.4	endo-siRNA	0	0	1	0	0	1	0	1
C05D11.5	endo-siRNA	13	38	24	22	21	25	31	15
C55A6.18	endo-siRNA	0	0	0	0	0	0	0	0
C43H8.2	endo-siRNA	597	528	561	613	545	506	993	505
Y7A5A.15	endo-siRNA	3	4	1	3	1	6	18	5
T21B6.9	endo-siRNA	0	0	0	0	0	0	0	0
Y46H3C.6	endo-siRNA	73303	83640	82477	103312	113939	99747	240527	99184
R04D3.6	endo-siRNA	0	1	1	1	1	0	0	0
T19C4.7	endo-siRNA	0	0	0	0	0	0	1	0
T12A7.5	endo-siRNA	0	54	9	3	5	4	13	1
ZC196.7	endo-siRNA	187	314	242	522	297	223	548	356
H04M03.73	endo-siRNA	0	0	0	0	0	0	0	0
Y17D7B.1	endo-siRNA	0	0	0	0	2	0	1	1
ZK218.7	endo-siRNA	0	0	0	0	1	0	1	1
Pseudogene:K06B9.4	endo-siRNA	136	149	148	167	116	164	280	127
M162.5	endo-siRNA	61	34	76	65	29	39	65	39
C55F2.3	endo-siRNA	0	1	1	1	1	2	4	0
D1009.7	endo-siRNA	0	0	1	3	0	3	1	0
Y102F5A.1	endo-siRNA	0	3	0	0	0	0	2	0
Y37A1B.108	endo-siRNA	0	11	0	0	0	2	0	0
Y7A9A.22	endo-siRNA	0	3	0	0	0	0	0	0
F33A8.2.2	endo-siRNA	14	26	24	16	21	12	26	10
R05A10.114	endo-siRNA	0	0	0	0	0	0	0	0
C30F12.9	endo-siRNA	0	0	1	0	2	0	3	1
B0350.54	endo-siRNA	0	0	0	0	0	0	0	0
F30A10.8b	endo-siRNA	161	125	132	106	191	133	320	174
Pseudogene:Y59A8B.t2	endo-siRNA	0	0	0	0	0	0	0	0
Y7A5A.t5	endo-siRNA	0	4	1	0	1	1	6	2
C06G8.7	endo-siRNA	0	0	0	0	0	0	0	0
Y7A9D.47	endo-siRNA	0	0	0	0	0	0	0	0
C14F5.4	endo-siRNA	7	3	2	7	8	3	7	9
C04F12.9	endo-siRNA	19553	23483	19707	28231	27120	24983	53557	25602
Y55D9A.1d	endo-siRNA	414	343	280	317	168	143	255	144
Y57G11C.388	endo-siRNA	0	0	0	0	0	0	0	0
H36L18.1	endo-siRNA	0	0	0	3	0	1	3	1
F56H6.12	endo-siRNA	19	3	7	6	9	10	25	11
F34H10.8	endo-siRNA	0	0	0	0	0	0	0	0
Y54G2A.1	endo-siRNA	201	206	105	242	174	203	288	175
C27B7.10	endo-siRNA	0	0	0	0	0	0	0	0
H25K10.37	endo-siRNA	0	0	0	0	0	0	0	0
F56F11.2	endo-siRNA	65	51	67	127	72	95	184	95
F58A6.6	endo-siRNA	1	6	1	0	0	0	2	0
Y67A10A.312	endo-siRNA	0	0	0	0	0	0	0	0
T04A8.7a	endo-siRNA	250	260	196	294	218	196	408	219
T23G4.102	endo-siRNA	0	0	0	0	0	0	0	0
ZK669.4	endo-siRNA	163	166	97	128	61	51	118	52
Y48D7A.1	endo-siRNA	112	103	195	84	143	107	301	125
Y39E4B.12a.1	endo-siRNA	129	152	112	185	119	99	248	117
C06E4.9	endo-siRNA	0	0	0	0	0	0	0	0
C45E5.36	endo-siRNA	0	0	0	0	0	0	0	0
ZC395.11	endo-siRNA	0	0	1	0	0	0	0	0
K12D9.1	endo-siRNA	1	0	0	0	0	0	1	0
T19C4.20	endo-siRNA	0	0	0	0	0	0	0	0
Y105C5B.292	endo-siRNA	0	0	0	0	0	0	0	0
W03D2.5a	endo-siRNA	14	17	8	29	27	35	78	24
Y41E3.48	endo-siRNA	0	0	0	0	0	0	0	0
F02D10.11	endo-siRNA	0	0	3	0	16	33	88	35
ZC123.7	endo-siRNA	0	0	0	0	0	0	0	0
T22H2.3	endo-siRNA	0	5	1	1	0	0	1	1
C53C11.1	endo-siRNA	0	1	0	1	0	0	3	1
R02D5.18	endo-siRNA	0	0	0	0	0	0	0	0
F11A6.6	endo-siRNA	0	0	0	0	0	0	0	0
Y75B8A.13	endo-siRNA	751	586	539	614	256	180	468	217
Y38E10A.8	endo-siRNA	36	42	30	21	38	48	94	48
Y105C5A.681	endo-siRNA	0	0	0	0	0	0	0	0
C43F9.12	endo-siRNA	0	0	0	0	0	0	0	0
K03E5.2c.1	endo-siRNA	0	0	0	0	0	0	0	0
Pseudogene:AC3.11	endo-siRNA	0	0	0	1	0	0	3	0
C08E3.1	endo-siRNA	0	0	0	0	0	0	0	0
F55B11.32	endo-siRNA	0	0	0	0	1	0	0	0
Y46G5A.18a	endo-siRNA	279	276	230	219	117	81	207	102
C34F11.13	endo-siRNA	0	0	0	0	0	2	0	0
Y59H11AR.8	endo-siRNA	0	0	0	0	2	0	0	1
Y105C5A.1201	endo-siRNA	0	0	0	0	0	0	0	0
Y60A3A.34	endo-siRNA	0	0	0	0	0	0	0	0
T07H6.8	endo-siRNA	0	0	1	0	0	0	0	0
Y64G10A.353	endo-siRNA	0	0	0	0	0	0	0	0
C17C3.6	endo-siRNA	30	33	37	56	30	34	62	53
Y116A8A.23	endo-siRNA	0	0	0	0	0	0	0	0
F38C2.89	endo-siRNA	0	0	0	0	0	0	0	0
Y67A10A.241	endo-siRNA	0	0	0	0	0	0	0	0
K08H2.t1	endo-siRNA	0	0	0	0	0	0	0	0
Y73F8A.881	endo-siRNA	1	0	0	0	0	0	0	0
Y71F9AR.7	endo-siRNA	0	0	0	0	0	0	0	0
Pseudogene:Y50E8A.18	endo-siRNA	19	17	11	19	33	26	65	36
Y18D10A.19	endo-siRNA	1269	1385	740	835	357	316	669	395
T05A1.1a	endo-siRNA	5	6	7	2	2	1	5	5
B0273.55	endo-siRNA	0	0	0	0	0	0	0	0
Y71H2AM.28	endo-siRNA	0	0	0	0	0	0	0	0
C27B7.6	endo-siRNA	180	169	158	275	183	168	355	142
M195.4b	endo-siRNA	6	22	5	28	11	9	21	7
Y105C5A.739	endo-siRNA	0	0	0	0	2	0	0	0
Pseudogene:T02G5.11b	endo-siRNA	0	0	0	0	0	0	0	0
F33H2.2	endo-siRNA	393	442	303	339	134	146	314	150
Y37A1A.15	endo-siRNA	0	0	0	0	0	0	0	0
ZK666.4	endo-siRNA	4	10	11	6	2	0	7	0
H32C10.73	endo-siRNA	0	0	0	0	1	2	0	0
R09F10.9	endo-siRNA	2	0	0	0	2	0	0	1
F44F1.4	endo-siRNA	3599	4516	5906	6082	9299	7951	23216	9429
Y57G11C.563	endo-siRNA	0	0	0	0	0	0	0	0
Y105C5A.706	endo-siRNA	0	0	0	0	0	0	0	0
T27A10.11	endo-siRNA	0	0	0	0	0	0	0	0
F09F9.1	endo-siRNA	0	0	2	0	0	0	3	0
T19E7.7	endo-siRNA	0	0	0	0	0	0	0	0
T17H7.8	endo-siRNA	0	0	0	0	0	0	0	0
ZK993.2a	endo-siRNA	0	15	16	16	21	10	36	18
Y71G12B.6a	endo-siRNA	6	23	13	8	32	12	42	13
Y40H7A.201	endo-siRNA	0	0	0	0	0	0	0	0
Y18H1A.17	endo-siRNA	0	0	0	0	0	0	0	0
Y57G11B.20	endo-siRNA	0	0	0	0	0	0	0	0
T15D6.4	endo-siRNA	1	0	0	2	0	1	0	1
T24D8.5	endo-siRNA	0	0	0	0	0	0	1	1
Y105C5A.32	endo-siRNA	0	0	0	0	0	0	0	0
Y105C5B.1077	endo-siRNA	0	0	0	0	0	0	0	0
T04A11.1	endo-siRNA	0	0	0	0	0	0	0	0
Pseudogene:K08H10.5	endo-siRNA	13	19	14	16	12	16	32	15
Y37A1B.119	endo-siRNA	0	0	0	0	0	0	0	0
Y57G11B.198	endo-siRNA	0	0	0	0	0	0	0	0
Pseudogene:ZK488.3	endo-siRNA	0	0	0	0	0	0	0	0
F55B11.36	endo-siRNA	0	0	0	0	0	0	0	0
Y105C5A.234	endo-siRNA	0	0	0	0	0	0	0	0
F48C11.3	endo-siRNA	0	0	0	0	1	0	0	0
F13G11.43	endo-siRNA	0	0	0	0	0	0	0	0
W09G10.8	endo-siRNA	0	0	0	0	0	0	0	0
T03E6.6	endo-siRNA	0	0	0	0	0	0	1	1
Y105C5A.785	endo-siRNA	0	0	0	0	0	0	0	0
C04G6.14	endo-siRNA	0	0	0	3	1	3	3	1
Y105C5A.338	endo-siRNA	0	0	0	0	0	0	0	0
F33H1.2	endo-siRNA	243	237	257	384	174	174	303	212
T25E12.7	endo-siRNA	0	0	0	0	1	2	1	2
Y73B6BL.72	endo-siRNA	0	0	0	0	0	0	0	0
C02E7.3	endo-siRNA	0	0	0	0	0	0	0	0
Y47D3A.5	endo-siRNA	206	174	71	89	61	50	88	66
Y105C5B.92	endo-siRNA	0	0	0	0	0	0	0	1
H27A22.1b	endo-siRNA	91	124	113	96	37	41	68	26
M03D4.22	endo-siRNA	0	0	0	0	0	0	0	0
Y73B6BL.106	endo-siRNA	0	0	0	0	0	0	0	0
Y9C2UA.1b	endo-siRNA	5	6	3	8	7	1	14	4
H12I19.18	endo-siRNA	0	0	0	0	0	0	0	0
T09B4.17	endo-siRNA	0	0	0	0	0	0	0	0
Y51H4A.624	endo-siRNA	0	0	0	0	0	0	0	0
ZK637.12.2	endo-siRNA	507	549	416	685	546	514	1083	642
C48A7.6	endo-siRNA	0	0	0	0	0	0	0	0
F56E3.13	endo-siRNA	0	0	0	0	0	0	0	0
Y41C4A.30	endo-siRNA	0	0	0	0	0	0	0	0
C43D7.13	endo-siRNA	0	0	0	0	0	0	0	0
B0457.12	endo-siRNA	0	0	1	0	0	0	1	0
Y53C12A.10	endo-siRNA	88	62	64	66	31	27	58	16
C34B4.7a	endo-siRNA	0	0	0	0	0	0	0	0
B0547.6	endo-siRNA	0	0	0	0	0	0	0	0
C46G7.29	endo-siRNA	0	0	0	0	0	0	0	0
Y41C4A.9	endo-siRNA	132	156	147	140	69	81	162	63
Pseudogene:C41G6.1	endo-siRNA	0	0	0	0	1	0	1	0
C47A4.98	endo-siRNA	0	0	0	0	0	0	0	0
T05G5.10a	endo-siRNA	1455	1461	1102	1517	1000	856	1627	957
Y47H9C.5a	endo-siRNA	44	12	22	47	59	53	99	44
K11E4.t5	endo-siRNA	0	0	0	0	0	0	0	0
C24D10.7.2	endo-siRNA	173	158	187	293	380	304	813	495
F26A10.15	endo-siRNA	0	0	0	0	0	0	0	0
C34C12.7	endo-siRNA	436	560	543	570	713	736	1796	767
F55A12.7	endo-siRNA	294	367	226	313	140	116	236	146
K10G4.9	endo-siRNA	0	0	0	0	0	0	2	0
F26E4.4	endo-siRNA	183	122	138	122	42	43	52	33
K08B4.40	endo-siRNA	0	0	0	0	0	0	0	0
Y105C5B.630	endo-siRNA	0	0	0	0	0	0	0	0
C50C10.4	endo-siRNA	2	0	0	6	0	0	1	1
Y37A1A.4a	endo-siRNA	34	36	26	53	49	32	64	29
C27H2.45	endo-siRNA	0	0	0	0	0	0	0	0
C17H11.8	endo-siRNA	0	0	0	0	0	0	0	0
Y41D4A.4c.2	endo-siRNA	449	435	177	315	123	121	178	115
C41H7.2	endo-siRNA	0	0	0	0	1	0	0	0
F18A12.5	endo-siRNA	62	127	99	106	115	117	213	120
C52B9.10	endo-siRNA	0	0	0	0	0	0	0	0
F02H6.38	endo-siRNA	0	0	0	0	0	0	0	0
C13C12.4	endo-siRNA	0	0	0	0	0	0	0	0
F37C4.3	endo-siRNA	229	255	119	175	113	135	256	111
F36H12.51	endo-siRNA	0	0	0	0	0	0	0	0
H08M01.14	endo-siRNA	0	0	0	0	0	0	0	0
Y45F10B.60	endo-siRNA	0	0	0	0	0	0	0	0
C06B8.3	endo-siRNA	0	0	0	0	1	1	0	0
Y7A5A.t4	endo-siRNA	0	0	0	0	0	0	0	0
Y52B11A.9	endo-siRNA	112	147	84	54	30	26	69	22
F36D1.1	endo-siRNA	176	170	136	165	184	210	352	164
F46F3.1a	endo-siRNA	0	2	0	0	1	0	4	1
C16D9.4	endo-siRNA	0	1	0	2	1	0	1	1
Y67A10A.332	endo-siRNA	0	0	0	0	0	0	0	0
C25F9.13	endo-siRNA	0	0	0	0	0	0	0	0
F09C6.11a	endo-siRNA	0	0	0	0	0	0	0	0
Y105C5B.1386	endo-siRNA	0	0	0	0	0	0	0	0
F29G9.16	endo-siRNA	0	0	0	0	0	0	0	0
F31F4.1	endo-siRNA	0	0	4	2	2	1	4	2
F15A2.5	endo-siRNA	1	0	0	1	1	2	1	0
D2089.3	endo-siRNA	419	409	358	630	545	524	1091	564
F49E10.1	endo-siRNA	16	5	8	2	7	7	14	4
Y105C5A.357	endo-siRNA	0	0	0	0	0	0	0	0
C43C3.3	endo-siRNA	1	50	0	5	7	6	5	3
F31E3.10	endo-siRNA	0	4	0	0	0	0	1	0
H04M03.34	endo-siRNA	0	0	0	0	0	0	0	0
K04C2.10	endo-siRNA	0	18	5	18	6	0	3	3
Y57G11A.21	endo-siRNA	0	0	0	0	0	0	0	0
F41E6.1	endo-siRNA	141	192	151	191	151	136	239	181
H04M03.41	endo-siRNA	0	0	0	0	2	2	2	0
F56F3.11	endo-siRNA	0	2	0	2	0	0	1	0
Y67D8C.7	endo-siRNA	0	0	2	2	3	3	21	1
C36C5.12	endo-siRNA	0	3	0	0	0	0	0	0
F58E10.7	endo-siRNA	85	121	90	93	137	126	263	127
W03F9.11	endo-siRNA	152	145	139	173	147	109	326	121
Y105C5B.288	endo-siRNA	0	0	0	0	0	0	0	0
T06C10.6	endo-siRNA	1462	2216	1485	2458	2062	2427	4625	2169
Y53F4B.25a	endo-siRNA	0	6	0	0	1	1	1	0
Y94H6A.7	endo-siRNA	107	108	141	134	149	148	354	150
W09G10.7	endo-siRNA	0	0	0	0	0	0	0	0
EEED8.3	endo-siRNA	29	12	34	31	7	14	34	10
Pseudogene:C07G3.11	endo-siRNA	0	0	0	0	0	0	0	0
F26A1.16	endo-siRNA	0	0	0	0	0	0	0	0
Y6E2A.8	endo-siRNA	229	313	170	265	134	152	220	148
Y46H3B.2	endo-siRNA	36	58	61	77	82	54	148	65
F26D12.58	endo-siRNA	0	0	0	0	0	0	1	1
Y105C5A.745	endo-siRNA	0	0	0	0	0	0	0	0
Y51H4A.154	endo-siRNA	0	0	0	0	0	0	0	0
C54F6.3	endo-siRNA	0	0	0	0	0	0	0	1
T22G5.4	endo-siRNA	0	2	2	5	1	5	11	4
C06E7.1b	endo-siRNA	0	0	0	0	0	0	0	0
Y73F8A.1025	endo-siRNA	0	0	0	0	0	0	0	0
T22F3.10	endo-siRNA	0	6	0	2	3	0	6	2
C47A4.134	endo-siRNA	0	0	0	0	0	0	0	0
F08G5.3a	endo-siRNA	444	481	549	735	785	935	2189	988
ZK938.6	endo-siRNA	0	0	0	0	0	1	1	0
Y52B11A.2b	endo-siRNA	232	207	186	352	216	169	331	260
E02H1.6	endo-siRNA	138	123	73	82	23	21	51	25
Y9C9A.95	endo-siRNA	0	0	0	0	0	0	0	0
T09F5.3	endo-siRNA	1	0	0	0	0	0	0	0
Y73B6BL.63	endo-siRNA	0	0	0	0	0	0	0	0
T23G4.77	endo-siRNA	0	0	0	0	0	0	0	0
M02D8.3	endo-siRNA	180	253	494	267	75	110	279	115
Y64G10A.88	endo-siRNA	0	0	0	0	0	0	0	1
Y105C5B.697	endo-siRNA	0	0	0	0	0	0	0	0
ZC412.15	endo-siRNA	0	0	0	0	0	0	0	0
Y25C1A.12	endo-siRNA	0	0	1	0	0	0	1	3
Y105C5A.205	endo-siRNA	0	0	0	1	0	0	1	0
M199.54	endo-siRNA	0	0	0	0	0	0	0	0
H02I12.7	endo-siRNA	0	0	0	0	0	0	0	0
C09B9.81	endo-siRNA	0	2	0	0	0	1	0	0
B0281.4	endo-siRNA	1014	1306	2785	1320	346	677	1094	674
ZC410.5b	endo-siRNA	0	0	0	0	0	0	0	0
F38C2.39	endo-siRNA	0	0	0	0	0	0	0	0
Y34B4A.9	endo-siRNA	10	0	0	0	0	3	5	2
Y105C5B.701	endo-siRNA	0	0	0	0	0	0	0	0
W02B8.2	endo-siRNA	1598	1614	1582	1918	2146	1872	3784	1757
Y116A8A.121	endo-siRNA	0	0	0	0	0	0	0	0
ZK265.12	endo-siRNA	0	0	0	0	0	0	0	0
R08E3.3b	endo-siRNA	63	85	129	84	134	135	344	166
ZK721.6	endo-siRNA	0	0	0	0	0	0	1	0
R05H10.1	endo-siRNA	0	5	0	0	2	1	0	0
K08D8.5	endo-siRNA	0	1	3	0	1	1	4	0
Y47D3A.16	endo-siRNA	189	160	179	159	72	74	150	66
AH9.1	endo-siRNA	0	5	1	0	4	2	3	1
Y37A1A.14	endo-siRNA	0	0	0	0	0	0	0	0
T22D1.3e.4	endo-siRNA	57	93	34	31	10	6	15	10
M199.100	endo-siRNA	0	0	0	0	0	0	0	0
Y116A8C.430	endo-siRNA	0	0	0	0	0	0	0	0
Y37A1A.60	endo-siRNA	0	0	0	0	0	0	0	0
Y53C12A.6b	endo-siRNA	14	26	20	13	6	4	4	1
C05A9.12	endo-siRNA	0	0	0	3	1	0	2	0
C29F3.9	endo-siRNA	0	0	0	0	0	5	4	7
H32C10.64	endo-siRNA	0	0	0	0	1	0	0	0
K06B4.2	endo-siRNA	0	0	1	0	2	2	0	0
C38H2.3	endo-siRNA	30	44	37	47	40	37	87	55
W01G7.3.2	endo-siRNA	138	136	98	111	25	28	75	29
M195.6	endo-siRNA	0	0	0	0	0	0	0	0
Y45F10A.6g	endo-siRNA	280	265	213	246	136	121	224	130
W07G1.16	endo-siRNA	0	0	0	1	0	0	0	0
Y105C5A.245	endo-siRNA	0	0	0	0	0	0	0	0
F10A3.18	endo-siRNA	0	0	0	0	0	0	0	0
F38H4.15	endo-siRNA	4	8	2	3	6	2	6	2
T28F3.1b	endo-siRNA	237	308	258	273	156	167	281	181
C44E4.1a	endo-siRNA	345	387	272	284	134	132	332	160
Y9C9A.4	endo-siRNA	0	0	0	0	0	2	1	1
C54G6.6	endo-siRNA	3	2	0	0	0	1	0	0
Y51H4A.373	endo-siRNA	0	0	0	0	0	0	0	0
T14E8.1c	endo-siRNA	1	5	8	3	1	5	6	1
C37H5.2	endo-siRNA	2	1	0	1	1	0	0	2
Y4C6B.47	endo-siRNA	0	0	2	1	1	0	2	0
Pseudogene:D1054.16	endo-siRNA	19	11	13	17	4	11	27	12
W10G6.3	endo-siRNA	0	1	1	6	0	3	6	0
Y54E10A.28	endo-siRNA	0	0	0	0	0	0	0	0
Pseudogene:C36C9.t1	endo-siRNA	0	0	0	0	0	0	0	0
Y73F8A.67	endo-siRNA	0	0	0	0	0	0	0	0
Y43D4A.19	endo-siRNA	0	0	0	0	0	0	1	0
C32D5.10	endo-siRNA	537	483	443	550	146	122	251	193
F43G9.6b.1	endo-siRNA	1007	757	268	500	274	180	433	230
Y45F10D.41	endo-siRNA	0	0	0	0	0	0	0	0
E01A2.3b	endo-siRNA	0	9	4	9	6	2	9	4
Y24D9B.1	endo-siRNA	222	196	117	216	139	143	305	132
C16C8.16	endo-siRNA	92	128	109	187	90	108	202	86
Y43C5A.6b	endo-siRNA	280	304	238	278	76	83	156	77
T06G6.9	endo-siRNA	146	163	159	152	89	96	211	76
C27H6.10	endo-siRNA	0	0	0	0	0	0	0	0
Y73F8A.860	endo-siRNA	0	0	0	0	0	0	0	0
T02G5.13b.1	endo-siRNA	104	106	188	142	27	63	81	28
C46A5.10a	endo-siRNA	0	0	0	0	0	1	0	0
M03F4.13	endo-siRNA	2	0	0	0	1	0	0	0
H16O14.67	endo-siRNA	0	0	0	0	0	0	0	0
F01F1.13b	endo-siRNA	40	52	65	58	52	53	138	63
Y7A9D.26	endo-siRNA	0	0	0	0	0	0	0	0
T13C5.9	endo-siRNA	0	1	1	0	0	1	1	3
W07G1.7	endo-siRNA	0	29	1	3	4	2	8	0
F49D11.t2	endo-siRNA	0	0	0	0	0	0	0	0
R151.14	endo-siRNA	0	0	0	0	0	0	0	0
C33E10.10	endo-siRNA	5	10	2	0	4	2	13	2
T28D9.14	endo-siRNA	0	0	3	0	0	0	0	0
C48A7.14	endo-siRNA	0	0	0	2	0	1	2	1
T20G5.7	endo-siRNA	4	4	1	4	0	0	5	1
VY10G11R.63	endo-siRNA	0	0	0	0	0	0	0	1
Y105C5B.1323	endo-siRNA	0	0	0	0	0	0	0	0
C17E7.7	endo-siRNA	0	0	1	0	0	1	1	0
ZK616.31	endo-siRNA	0	0	0	0	0	0	0	0
F11G11.7	endo-siRNA	370	389	256	316	80	66	154	102
T04D1.3d	endo-siRNA	57	61	54	36	12	11	26	11
F21H7.2.2	endo-siRNA	514	587	385	635	655	562	1343	661
C47A4.124	endo-siRNA	0	0	0	0	0	0	0	0
F46E10.2	endo-siRNA	159	210	191	224	169	190	311	186
K01F9.6	endo-siRNA	317	633	575	591	87	144	191	168
Y41E3.381	endo-siRNA	0	0	0	0	0	0	0	0
C08F11.90	endo-siRNA	0	0	0	0	0	0	0	0
Y40H7A.178	endo-siRNA	0	0	0	0	0	0	0	0
C27H2.99	endo-siRNA	0	0	0	0	0	0	0	0
Y40H7A.127	endo-siRNA	0	0	0	0	0	0	0	0
Y51H4A.585	endo-siRNA	0	0	0	0	0	0	0	0
Y57G11A.120	endo-siRNA	0	0	0	0	0	0	0	0
K10C9.7	endo-siRNA	393	454	302	461	332	364	810	402
F40F9.4	endo-siRNA	1	0	0	1	2	0	5	0
M163.9	endo-siRNA	0	0	0	0	0	1	0	0
C26C6.3	endo-siRNA	1234	1204	1076	1538	1963	1533	3105	1423
T05C12.1	endo-siRNA	414	491	371	715	600	649	1225	602
ZK563.2	endo-siRNA	0	0	3	0	1	2	5	2
Y57G11A.159	endo-siRNA	0	0	1	0	0	0	0	0
C44B9.5	endo-siRNA	239	254	223	241	102	86	189	104
T05A6.16	endo-siRNA	0	0	0	1	0	0	0	0
C24A3.12	endo-siRNA	0	0	0	0	2	0	0	0
ZC412.4	endo-siRNA	1	0	0	2	1	0	1	0
M04D8.1	endo-siRNA	0	0	0	0	0	0	0	0
C31H1.32	endo-siRNA	0	0	0	0	0	0	0	0
K06B4.7	endo-siRNA	0	2	2	0	0	2	1	0
C25G6.5	endo-siRNA	59	140	266	118	42	54	116	60
F47H4.9	endo-siRNA	0	0	1	3	0	0	3	0
F16F9.14	endo-siRNA	0	0	0	0	0	0	0	0
Y113G7B.5a	endo-siRNA	19	16	16	6	5	4	16	3
F35C11.7	endo-siRNA	36	64	34	54	32	43	91	51
C33G3.9	endo-siRNA	0	0	0	0	1	0	0	0
K08E5.1a	endo-siRNA	13	29	35	25	12	12	23	17
C03A3.6	endo-siRNA	0	0	1	0	0	0	1	0
Y61B8A.4	endo-siRNA	0	8	2	2	7	6	16	5
F41E7.10	endo-siRNA	0	0	1	0	0	0	0	0
T27B7.1	endo-siRNA	0	4	2	3	0	1	0	2
Pseudogene:F49F1.3	endo-siRNA	0	0	0	0	0	0	0	0
Y87G2A.19	endo-siRNA	95	164	157	184	228	149	460	240
C37A2.2	endo-siRNA	197	218	237	201	197	132	330	162
K10H10.11	endo-siRNA	0	0	0	0	0	0	0	0
T06A10.18	endo-siRNA	0	0	0	0	0	0	0	0
Y67D2.1b.1	endo-siRNA	158	118	95	122	31	25	51	36
W05G11.3.1	endo-siRNA	6	7	3	7	2	1	0	0
WBGene00219675	endo-siRNA	907	758	708	974	1815	1379	3340	1259
Y38H6C.26	endo-siRNA	0	0	0	0	0	0	0	0
C49G7.2	endo-siRNA	0	0	0	0	0	1	1	0
ZK632.14	endo-siRNA	23	19	30	10	13	13	23	17
Y43D4A.68	endo-siRNA	0	0	0	0	0	0	0	0
H16O14.43	endo-siRNA	0	0	0	0	0	0	0	0
F27C1.8	endo-siRNA	0	0	0	0	0	0	2	0
Y40B1B.9	endo-siRNA	0	0	0	0	0	0	0	0
T05G11.2	endo-siRNA	0	0	0	1	1	0	3	0
F55A12.2d	endo-siRNA	0	3	3	2	0	0	2	0
Y71A12B.9	endo-siRNA	389	354	320	352	245	245	401	240
E02C12.13	endo-siRNA	5	10	15	12	5	4	1	2
C47D2.3	endo-siRNA	0	0	0	0	0	0	0	0
Y51H4A.284	endo-siRNA	0	0	0	0	0	0	0	0
C14A4.9	endo-siRNA	0	8	0	1	0	1	0	0
F28A12.5	endo-siRNA	0	0	0	0	0	0	1	0
C06E4.t1	endo-siRNA	0	0	0	0	0	0	0	0
K01A11.4a	endo-siRNA	837	1114	892	1157	1290	1220	3005	1309
Y113G7B.15	endo-siRNA	17	26	33	25	39	24	117	37
Y37A1A.94	endo-siRNA	0	0	0	0	0	0	0	0
C34G6.9	endo-siRNA	0	0	0	0	0	0	0	0
Y106G6A.4	endo-siRNA	188	183	153	222	145	115	262	149
C07H4.3	endo-siRNA	0	1	0	0	0	0	0	0
T25G12.7	endo-siRNA	50	62	61	56	12	20	28	16
C24D10.46	endo-siRNA	0	0	0	0	0	0	0	0
ZK632.11	endo-siRNA	1111	1170	1001	1503	1533	1363	2794	1429
F10E9.5	endo-siRNA	58	80	89	118	98	83	155	81
ZK1127.13	endo-siRNA	136	131	167	138	97	68	143	92
F13G11.78	endo-siRNA	0	0	0	0	0	0	0	0
F21H7.17	endo-siRNA	0	0	0	0	0	0	0	0
H12I19.47	endo-siRNA	0	0	0	0	0	0	0	0
C07G1.10	endo-siRNA	0	0	0	0	1	0	0	4
W07G4.4	endo-siRNA	494	490	295	402	248	233	410	242
Y105C5A.1101	endo-siRNA	0	0	0	0	0	0	0	0
Y105C5B.147	endo-siRNA	0	0	0	0	0	0	0	0
T06E4.11	endo-siRNA	0	1	1	0	1	0	1	0
Y37A1A.142	endo-siRNA	0	0	0	0	0	0	0	0
Pseudogene:Y7A9C.5	endo-siRNA	0	3	0	1	0	1	0	0
ZC373.4	endo-siRNA	5	15	10	11	7	4	12	13
F35D2.17	endo-siRNA	0	4	2	0	0	0	1	1
ZK1290.19	endo-siRNA	0	0	0	0	0	0	0	0
Pseudogene:Y51B9A.t1	endo-siRNA	106	109	70	121	65	56	143	45
F36H1.1a.2	endo-siRNA	416	487	301	405	251	324	548	326
ZK1248.17	endo-siRNA	0	0	0	0	0	0	0	0
Y44A6B.5	endo-siRNA	0	0	0	0	0	2	0	0
F37D6.10	endo-siRNA	0	2	0	2	1	3	7	1
Y41E3.85	endo-siRNA	0	3	0	0	0	0	0	0
Y64G10A.160	endo-siRNA	0	0	0	0	0	0	0	0
F25H9.7a	endo-siRNA	31	51	50	33	24	18	60	29
F57C7.3b	endo-siRNA	3	0	5	5	2	1	3	2
Y37A1B.217	endo-siRNA	0	0	0	0	0	0	0	0
T06F4.13	endo-siRNA	0	0	0	0	0	0	0	0
T06F4.17	endo-siRNA	0	0	0	0	0	0	0	0
Y37A1A.131	endo-siRNA	0	0	0	0	0	0	0	1
C24H12.17a	endo-siRNA	0	0	0	0	0	0	0	0
Y37A1B.281	endo-siRNA	0	0	0	0	0	1	0	0
ZK637.15	endo-siRNA	51	36	9	17	12	4	21	11
T11F8.1	endo-siRNA	47	49	66	128	65	53	122	49
F52B10.22	endo-siRNA	0	2	0	0	0	0	0	0
F26D11.2	endo-siRNA	0	0	0	0	1	1	0	1
Y116A8C.311	endo-siRNA	0	0	0	0	0	0	0	0
Pseudogene:H04M03.10	endo-siRNA	8	5	3	6	4	3	19	7
F35C11.6	endo-siRNA	19	19	21	10	11	11	26	12
C11G6.6	endo-siRNA	0	0	0	0	0	0	0	0
Y39B6A.82	endo-siRNA	0	0	0	0	0	0	0	0
F18F11.3d	endo-siRNA	208	204	160	304	228	208	409	226
F47H4.1a	endo-siRNA	9	4	16	2	8	4	10	6
C55C3.64	endo-siRNA	0	0	0	0	0	0	0	0
Y23H5A.2c	endo-siRNA	0	0	0	0	0	0	0	0
F55B11.108	endo-siRNA	0	0	0	0	0	0	0	0
F59C12.t3	endo-siRNA	0	1	0	0	0	0	0	1
ZK381.19	endo-siRNA	0	0	0	0	0	0	0	0
Y57G11B.98	endo-siRNA	0	0	0	0	0	0	0	0
C31H1.73	endo-siRNA	0	0	0	0	0	0	1	0
Y38H6C.9b	endo-siRNA	0	0	0	0	0	0	0	0
F45H11.3	endo-siRNA	472	400	302	317	96	101	197	106
C05B5.13	endo-siRNA	0	5	0	0	0	1	0	0
F14D2.4a	endo-siRNA	97	112	109	113	170	146	288	156
Y41E3.118	endo-siRNA	0	0	2	0	0	0	0	0
Y9C9A.92	endo-siRNA	0	0	0	0	0	0	0	0
C35D6.53	endo-siRNA	0	0	0	0	0	0	0	0
C34E11.12	endo-siRNA	0	0	0	0	0	0	0	0
Y75B12B.16	endo-siRNA	0	4	2	6	5	2	10	4
Y41G9A.14	endo-siRNA	0	0	0	0	0	0	0	2
C45G7.9	endo-siRNA	0	0	0	0	0	0	0	0
Y73F8A.226	endo-siRNA	0	0	0	0	0	0	0	0
F49E12.11a	endo-siRNA	0	0	0	0	0	0	0	0
T25D10.3	endo-siRNA	0	0	0	0	2	0	4	1
C24H10.1	endo-siRNA	69	95	147	122	39	35	90	55
Y73B6BL.199	endo-siRNA	0	0	0	0	0	0	0	0
Y105C5B.737	endo-siRNA	0	0	0	0	0	0	0	0
Y51H4A.103	endo-siRNA	0	0	0	0	0	0	0	0
T25C8.2.1	endo-siRNA	6	11	1	9	6	5	27	2
Y73F8A.1070	endo-siRNA	0	0	0	0	0	0	0	0
K02E11.13	endo-siRNA	0	0	0	0	0	0	0	0
Y105C5B.60	endo-siRNA	0	0	0	0	0	0	0	0
Pseudogene:F15H9.8	endo-siRNA	6	10	3	8	5	1	8	4
F46A9.9	endo-siRNA	0	0	1	0	0	0	0	0
C42C1.9a	endo-siRNA	12	30	16	18	11	19	39	21
Y105C5A.142	endo-siRNA	0	0	0	0	0	0	0	0
B0273.65	endo-siRNA	0	0	0	0	0	0	0	0
F54B8.11	endo-siRNA	0	0	0	0	0	0	0	0
Y55B1BR.4	endo-siRNA	131	108	107	118	23	41	96	37
Pseudogene:F20E11.11	endo-siRNA	4	0	2	0	0	1	3	0
K08B4.24	endo-siRNA	0	0	0	0	0	0	0	0
F32B4.2	endo-siRNA	648	760	460	743	539	514	942	546
F56D2.1	endo-siRNA	1128	960	491	829	256	206	413	237
Y73F8A.852	endo-siRNA	0	0	0	0	0	0	0	0
H04M03.28	endo-siRNA	0	0	0	0	0	0	0	0
C06A6.7	endo-siRNA	267	359	231	376	289	261	579	297
R03E9.4	endo-siRNA	2	32	6	6	0	1	0	1
Y69A2AR.12	endo-siRNA	0	0	0	0	0	3	2	0
F32B4.6	endo-siRNA	0	5	0	0	0	0	0	2
ZC449.1	endo-siRNA	0	3	1	2	0	0	7	1
F52F12.6a	endo-siRNA	1	5	6	2	1	0	15	5
Y43F8B.28	endo-siRNA	4	15	15	17	3	1	5	6
Y49E10.11a.1	endo-siRNA	321	334	276	392	210	217	447	254
C14F11.30	endo-siRNA	4	0	0	1	3	0	0	0
M01F1.6	endo-siRNA	403	405	353	415	337	311	757	342
Y73B6BL.35b	endo-siRNA	0	0	0	0	0	0	0	0
Y7A9A.27	endo-siRNA	0	0	0	0	0	0	0	0
Y73F8A.293	endo-siRNA	1	4	0	0	0	0	1	0
Y51H4A.630	endo-siRNA	0	0	0	0	0	0	0	0
Y105C5A.1275	endo-siRNA	0	0	0	0	0	0	0	0
F54A5.3a	endo-siRNA	1	6	7	22	12	16	48	21
C33E10.6	endo-siRNA	0	2	1	3	0	0	2	0
C14F11.21	endo-siRNA	0	0	0	0	0	0	0	0
F49E11.10a	endo-siRNA	0	5	1	1	0	3	4	0
F27C8.5	endo-siRNA	534	543	371	522	587	517	1111	539
AC7.50	endo-siRNA	0	0	0	3	1	2	1	0
C27H2.34	endo-siRNA	0	0	0	0	0	0	0	0
ZK84.9	endo-siRNA	0	0	0	0	0	0	0	0
H12I19.113	endo-siRNA	0	0	0	0	0	0	0	0
Y105C5A.806	endo-siRNA	0	0	0	0	0	0	0	0
C47A4.57	endo-siRNA	0	0	0	0	0	0	0	0
F59D12.10	endo-siRNA	0	0	0	0	0	0	0	0
F27C1.17	endo-siRNA	0	0	0	0	1	0	0	0
Y105C5B.508	endo-siRNA	0	0	0	0	0	0	0	0
Y59E1B.4a	endo-siRNA	0	0	0	0	0	1	0	0
C33D9.10	endo-siRNA	0	0	0	0	0	0	0	0
K12C11.4a	endo-siRNA	22	24	26	36	29	30	64	34
T28C12.9	endo-siRNA	0	0	0	0	0	0	0	0
Y57G11C.933	endo-siRNA	0	0	0	0	0	0	0	0
T06A10.79	endo-siRNA	0	0	0	0	0	0	0	0
C49A9.12	endo-siRNA	0	3	0	0	0	0	1	0
Y73F8A.857	endo-siRNA	0	0	0	0	0	1	0	0
Pseudogene:Y68A4A.12	endo-siRNA	571	676	725	714	717	745	1705	793
Y47D3A.15	endo-siRNA	179	143	126	137	49	30	77	40
C18H2.6	endo-siRNA	0	0	0	0	0	0	0	0
H12I19.67	endo-siRNA	0	0	0	0	0	0	0	0
F58B6.6	endo-siRNA	0	0	0	0	0	0	0	0
T23G4.28	endo-siRNA	0	0	0	0	0	0	0	0
C30H6.1f	endo-siRNA	1	28	2	0	0	4	3	0
Y57G11A.100	endo-siRNA	0	0	0	0	0	0	0	0
B0244.10	endo-siRNA	152	237	168	286	209	209	447	244
F13G11.14	endo-siRNA	0	1	0	0	2	0	1	0
MTCE.29	endo-siRNA	0	0	0	0	0	0	0	0
Y73F8A.113	endo-siRNA	0	0	0	0	0	0	0	0
C39H7.35	endo-siRNA	0	0	0	0	0	0	1	0
C47D12.2	endo-siRNA	700	684	749	1095	643	524	1061	671
ZC168.6	endo-siRNA	841	729	645	1011	1057	892	1683	965
Y65A5A.27	endo-siRNA	0	0	0	0	0	0	0	0
B0025.1c.1	endo-siRNA	257	258	248	326	139	131	310	129
B0361.9	endo-siRNA	188	245	417	343	362	355	836	336
C39B5.11	endo-siRNA	2	22	5	8	14	11	16	7
Y57G11C.235	endo-siRNA	0	0	0	0	0	0	0	0
ZC123.5	endo-siRNA	0	0	0	0	0	0	0	0
F57G12.13	endo-siRNA	0	9	0	0	0	0	0	0
Y73F8A.809	endo-siRNA	0	0	0	0	0	0	0	0
C49A9.27	endo-siRNA	0	0	0	0	0	0	0	0
W08G11.4	endo-siRNA	215	175	186	233	67	77	154	83
K03A11.4	endo-siRNA	0	0	0	0	0	0	0	0
Y105C5A.392	endo-siRNA	0	7	1	1	3	2	1	0
Y116A8A.128	endo-siRNA	0	0	0	0	0	0	0	0
Y49F6C.5	endo-siRNA	2127	2584	2710	3284	4440	3904	8905	4029
Y105C5B.906	endo-siRNA	0	0	0	0	0	0	0	0
F01F1.16	endo-siRNA	0	0	0	0	0	0	0	0
F32A7.9	endo-siRNA	0	0	0	0	0	0	0	0
K04F10.9	endo-siRNA	0	2	5	0	2	0	11	2
Y73F8A.1129	endo-siRNA	0	0	0	0	0	0	0	0
F20B10.9	endo-siRNA	0	0	0	0	0	1	0	0
ZC308.6	endo-siRNA	0	0	0	0	0	1	1	0
F08F1.10	endo-siRNA	0	0	0	0	0	0	0	0
Y41E3.406	endo-siRNA	0	0	0	0	0	0	0	0
T11A5.9	endo-siRNA	0	0	0	0	0	0	0	0
T08A9.12	endo-siRNA	0	1	1	0	0	0	2	0
Y105C5B.374	endo-siRNA	0	0	0	1	0	0	0	1
K03A1.6	endo-siRNA	0	17	25	2	0	6	3	1
Y10G11A.48	endo-siRNA	0	0	0	0	0	0	0	0
C09G5.5	endo-siRNA	0	0	1	2	5	0	13	2
F33D4.11	endo-siRNA	0	0	1	1	0	0	1	0
Y111B2A.21	endo-siRNA	14	24	17	20	8	8	12	9
R05A10.78	endo-siRNA	0	0	0	0	0	0	0	0
T19E7.8	endo-siRNA	0	0	0	0	0	0	0	0
Y37A1B.13	endo-siRNA	0	6	2	3	4	1	2	0
K07E1.1	endo-siRNA	0	4	0	0	0	0	0	0
F59C6.18	endo-siRNA	0	0	0	0	2	0	1	1
ZC262.8.2	endo-siRNA	68	79	125	117	43	32	71	36
F55B11.71	endo-siRNA	0	0	0	0	0	0	0	0
C34D4.15a	endo-siRNA	1	1	4	10	2	5	8	1
C09B9.68	endo-siRNA	0	0	0	0	0	0	0	0
F52F12.7a	endo-siRNA	90	57	52	45	44	34	41	39
Y43D4A.50	endo-siRNA	0	0	0	0	0	0	0	0
F31D4.6	endo-siRNA	0	0	2	3	0	1	0	1
T24D5.7	endo-siRNA	0	0	0	0	0	0	0	0
C14C11.11	endo-siRNA	1	0	2	0	1	0	0	0
Y54F10BM.7	endo-siRNA	2	0	1	0	1	1	10	3
ZC581.13	endo-siRNA	0	0	0	0	0	0	1	0
Y73F8A.993	endo-siRNA	0	4	1	0	0	1	0	0
K07D4.4	endo-siRNA	0	0	0	0	1	0	0	0
R07E5.15	endo-siRNA	127	173	69	117	81	54	131	67
Y64G10A.281	endo-siRNA	0	0	0	0	0	0	0	0
K07D4.2	endo-siRNA	102	100	147	181	158	141	309	176
T27E4.9	endo-siRNA	0	1	0	0	0	0	0	0
Y113G7A.10	endo-siRNA	249	319	268	370	401	448	1057	513
K01C8.2	endo-siRNA	335	516	472	721	616	612	1103	644
F20B6.9	endo-siRNA	2	10	16	1	1	3	5	1
K09E3.4	endo-siRNA	239	242	220	280	267	226	602	221
T21E3.1	endo-siRNA	69	57	43	29	9	14	17	11
C31H1.24	endo-siRNA	0	4	0	0	1	0	1	0
Y116A8C.234	endo-siRNA	0	0	0	0	0	0	0	0
Y45F10B.48	endo-siRNA	0	0	0	0	0	0	0	0
Y54E10A.13	endo-siRNA	2	0	2	0	1	1	0	1
Y53C10A.3	endo-siRNA	2	3	2	2	12	16	18	11
W03F8.22	endo-siRNA	0	0	0	0	0	0	0	0
ZK697.4	endo-siRNA	0	0	1	1	2	0	0	0
ZK470.4	endo-siRNA	0	1	0	0	3	2	4	0
C36E8.3	endo-siRNA	3399	4485	5072	7499	6633	5116	11208	6709
R12G8.3	endo-siRNA	0	0	0	0	0	0	0	0
EGAP1.3	endo-siRNA	58	43	50	85	73	103	229	111
C06A8.13	endo-siRNA	1	0	0	1	0	0	1	1
C25F6.13	endo-siRNA	0	1	1	0	0	0	0	0
Pseudogene:C06C3.5	endo-siRNA	8822	10593	13843	15163	19639	15725	46707	17676
B0523.6	endo-siRNA	0	0	0	0	0	0	2	2
K12H6.9	endo-siRNA	0	1	3	1	1	2	2	6
T04C9.11	endo-siRNA	0	0	0	0	0	0	3	0
F23H11.8a	endo-siRNA	0	10	7	9	5	3	10	6
F33D4.4.1	endo-siRNA	198	289	203	331	233	158	386	267
H25K10.112	endo-siRNA	0	0	0	0	0	0	0	0
WBGene00235188	endo-siRNA	0	0	0	0	0	0	0	0
C16H3.2	endo-siRNA	12	5	12	18	4	11	19	8
Y73F8A.943	endo-siRNA	0	0	0	0	0	0	0	0
Y64G10A.142	endo-siRNA	0	0	0	0	0	0	0	0
F45H7.8	endo-siRNA	0	0	0	0	0	0	0	0
C01G10.8.1	endo-siRNA	449	372	181	336	87	94	133	66
Y40H7A.247	endo-siRNA	0	0	0	0	0	0	0	0
C55A6.21	endo-siRNA	0	0	0	0	0	0	0	0
Y105C5A.792	endo-siRNA	0	0	0	0	0	0	0	0
F27E5.4	endo-siRNA	47	78	26	64	42	59	68	46
B0334.19	endo-siRNA	0	0	0	0	0	0	0	0
Y73F8A.1144	endo-siRNA	0	0	0	0	1	0	0	0
Y69E1A.1.1	endo-siRNA	218	181	118	269	323	310	472	275
F02D8.5	endo-siRNA	2	1	5	5	3	2	11	2
C10G6.7	endo-siRNA	0	0	0	0	0	0	0	0
H12D21.9	endo-siRNA	10	38	23	20	25	27	50	21
B0416.11	endo-siRNA	0	0	0	1	0	1	2	0
W09G3.11a	endo-siRNA	0	0	0	0	2	0	0	0
C18B10.8	endo-siRNA	0	0	1	0	0	0	0	0
Y4C6A.43	endo-siRNA	0	0	0	0	0	0	0	0
C34B4.9	endo-siRNA	0	0	0	0	0	0	0	0
C47D2.5	endo-siRNA	0	0	0	0	0	0	0	0
K10C9.1	endo-siRNA	0	9	1	0	0	0	2	1
K08A2.11	endo-siRNA	0	0	0	0	0	0	0	0
Y73F8A.417	endo-siRNA	0	0	0	0	0	0	0	0
WBGene00014435	endo-siRNA	0	0	0	0	0	0	0	0
Y41G9A.5a	endo-siRNA	3	1	0	0	0	0	0	0
Y10G11A.19	endo-siRNA	0	0	0	0	0	0	0	0
Y59E9AL.32	endo-siRNA	0	0	0	0	0	0	0	0
Y57G11C.1088	endo-siRNA	0	0	0	0	0	0	0	0
Y97E10AR.1.2	endo-siRNA	4	39	10	18	7	16	14	12
Y9C9A.77	endo-siRNA	0	0	0	0	0	0	0	0
Pseudogene:T07C12.4	endo-siRNA	0	0	0	0	1	0	1	1
Y51H4A.507	endo-siRNA	0	0	0	0	0	0	0	0
K04D7.5a	endo-siRNA	167	173	153	146	54	36	114	36
F46B6.6a	endo-siRNA	12	20	21	15	1	9	10	6
C38C6.9	endo-siRNA	29	42	26	14	56	75	179	90
F49A5.10	endo-siRNA	0	0	0	0	0	1	0	0
Y57A10C.6	endo-siRNA	3	9	27	11	20	17	75	27
Pseudogene:T27C5.6	endo-siRNA	4	4	4	6	0	0	10	3
Y51H4A.269	endo-siRNA	0	0	0	0	0	0	0	1
R148.5a	endo-siRNA	71	62	81	93	56	63	227	63
Y22D7AR.11	endo-siRNA	126	211	259	178	117	94	330	128
C55B7.2	endo-siRNA	328	473	326	447	307	401	723	382
F17C8.13	endo-siRNA	0	0	2	0	0	0	1	0
F56E3.19	endo-siRNA	0	0	0	1	0	0	0	0
Y51H4A.781	endo-siRNA	0	0	0	0	0	0	0	0
C37E2.9	endo-siRNA	0	0	0	2	0	0	0	0
R05F9.8	endo-siRNA	40	60	53	82	57	48	62	47
C27H6.4c.5	endo-siRNA	1213	1465	1166	1878	1774	1438	3197	1650
C35D6.108	endo-siRNA	0	0	0	0	0	0	0	0
Pseudogene:F58E2.8	endo-siRNA	0	0	0	0	1	0	0	0
Y73B6BL.272	endo-siRNA	0	10	0	0	0	0	0	0
Y73F8A.662	endo-siRNA	0	0	0	0	0	0	0	0
D1046.6	endo-siRNA	7	4	15	9	11	3	18	9
Y57G11C.344	endo-siRNA	0	0	0	0	0	0	0	0
R01E6.2	endo-siRNA	5	0	0	0	0	1	0	1
F18E9.9b	endo-siRNA	0	0	0	0	0	0	0	0
R09E10.8	endo-siRNA	8	0	2	3	3	4	7	12
Y71G12B.18a	endo-siRNA	0	0	0	4	0	4	5	0
F35D6.18	endo-siRNA	0	0	0	0	0	0	0	0
C34G6.10	endo-siRNA	0	0	0	0	1	0	0	0
F42G8.19	endo-siRNA	0	0	0	6	0	0	5	0
F38E11.9.2	endo-siRNA	25	13	35	28	70	65	158	67
Y73F8A.974	endo-siRNA	0	0	0	0	0	0	0	0
W08F4.7	endo-siRNA	1227	1471	1280	1669	2335	1805	3776	1721
Y105C5A.927	endo-siRNA	0	0	0	0	0	0	0	0
Y57G11A.105	endo-siRNA	0	0	0	0	0	0	0	0
F25D1.8	endo-siRNA	0	7	0	0	4	0	1	5
Y73C8C.7	endo-siRNA	0	4	2	7	1	1	5	3
ZK154.t2	endo-siRNA	0	0	0	0	0	0	0	0
Y17D7B.4.2	endo-siRNA	1727	2172	2238	2726	218	206	292	269
H25K10.38	endo-siRNA	0	0	0	0	2	0	2	2
F52H3.4	endo-siRNA	736	518	283	495	132	124	248	158
Y37A1B.45	endo-siRNA	0	0	0	0	0	0	0	0
F07B7.9	endo-siRNA	0	0	0	0	0	0	0	0
Y64G10A.303	endo-siRNA	0	0	0	0	0	0	0	0
Y57G11C.1110	endo-siRNA	0	0	0	0	0	0	0	0
W03F8.38	endo-siRNA	0	1	0	0	0	0	0	0
C07A12.12	endo-siRNA	0	0	0	0	0	1	0	0
Y57G11A.215	endo-siRNA	0	0	0	0	0	0	0	0
ZC443.3	endo-siRNA	7	0	4	0	0	0	0	2
F09F9.5	endo-siRNA	0	0	0	0	3	1	0	0
C02B8.3	endo-siRNA	3	1	1	3	0	2	0	3
Y73B6BR.1a	endo-siRNA	4	3	4	2	7	6	16	1
Y105C5B.1334	endo-siRNA	0	0	0	0	0	0	0	0
F42G4.8	endo-siRNA	0	0	0	0	0	0	0	0
K11H12.14	endo-siRNA	0	0	0	0	0	0	0	0
Y57G11C.768	endo-siRNA	0	0	0	0	0	0	0	0
F13G11.98	endo-siRNA	0	0	0	0	0	0	0	0
C26D10.1	endo-siRNA	540	535	362	337	95	99	227	90
Y73B6BL.62	endo-siRNA	0	0	0	0	0	0	0	0
F41G3.21.1	endo-siRNA	1	0	0	0	0	0	2	0
M60.2.2	endo-siRNA	16	25	4	4	2	1	7	4
K01A6.13	endo-siRNA	0	0	0	0	0	0	0	0
F59A6.4	endo-siRNA	1432	1460	938	1574	960	926	1516	907
C36F7.7	endo-siRNA	0	0	0	0	0	0	0	0
H32C10.32	endo-siRNA	0	0	0	0	0	0	0	0
K03E6.6	endo-siRNA	2	2	10	1	0	3	5	7
F55B11.30	endo-siRNA	0	0	0	0	0	1	0	0
D1054.2.2	endo-siRNA	344	266	169	192	73	43	113	57
C06E7.60	endo-siRNA	0	0	0	0	0	0	0	0
C41G11.20	endo-siRNA	0	0	0	0	0	0	0	0
Y51H4A.875	endo-siRNA	0	0	0	0	0	0	0	0
M88.4	endo-siRNA	309	338	287	426	314	283	649	371
F42G8.17a	endo-siRNA	0	0	0	0	0	0	0	0
F46F3.7	endo-siRNA	0	0	0	1	0	0	0	0
Y102A11A.10	endo-siRNA	0	0	0	0	0	0	0	0
Y71D11A.3a	endo-siRNA	15	27	50	81	63	73	218	76
F52F10.7	endo-siRNA	0	0	0	0	0	0	0	0
F35G2.21	endo-siRNA	0	0	0	0	0	0	0	0
T23G11.12	endo-siRNA	0	0	0	0	0	0	0	0
Y116A8A.35	endo-siRNA	0	0	0	0	0	0	0	0
Y105C5A.501	endo-siRNA	0	0	0	0	0	0	0	0
F58F12.4	endo-siRNA	19	6	8	27	11	17	36	9
Y57G11C.1142	endo-siRNA	458	563	484	755	682	602	1383	717
Y37A1B.150	endo-siRNA	0	0	0	0	0	0	0	0
F21F8.4.2	endo-siRNA	0	3	1	0	0	0	0	1
Y105C5A.1141	endo-siRNA	0	0	0	0	0	0	0	0
ZK867.4	endo-siRNA	0	0	0	0	0	0	0	0
C16C8.24	endo-siRNA	0	0	1	1	0	0	0	0
Y57G11C.110	endo-siRNA	0	0	0	0	0	0	0	0
Y23H5B.5	endo-siRNA	252	183	140	175	63	54	103	54
Pseudogene:F02H6.4b	endo-siRNA	0	0	0	0	0	0	0	0
Y116A8C.386	endo-siRNA	0	0	0	0	0	0	0	0
C17E7.1	endo-siRNA	0	0	2	0	0	0	0	0
R13H9.6	endo-siRNA	78	34	45	79	129	134	201	99
Y54G11A.6	endo-siRNA	0	0	0	0	0	0	0	0
R01E6.15	endo-siRNA	0	1	0	0	0	0	0	0
Y105C5B.601	endo-siRNA	0	0	0	0	0	0	0	0
ZC487.2	endo-siRNA	4	1	2	0	2	3	2	3
K04B12.8	endo-siRNA	0	0	0	0	0	0	0	0
M195.2b	endo-siRNA	3	4	0	1	0	2	2	1
C46G7.46	endo-siRNA	0	0	0	0	0	0	1	0
ZC455.5a	endo-siRNA	0	0	0	0	0	0	0	0
F15D3.1a	endo-siRNA	1467	2075	1992	2462	2019	2174	5019	2306
Y105C5B.1026	endo-siRNA	0	0	0	0	0	0	0	0
Pseudogene:C29E4.9	endo-siRNA	253	371	317	485	216	306	638	267
Y54F10BM.1	endo-siRNA	131	157	170	119	69	77	149	48
C26C9.3	endo-siRNA	5	7	6	7	10	0	7	6
Y105C5B.949	endo-siRNA	0	0	0	0	0	0	0	0
F56H1.4	endo-siRNA	638	606	391	579	287	317	490	257
F07B7.7	endo-siRNA	1	0	0	0	0	0	0	0
Y116A8C.98	endo-siRNA	11	10	1	0	2	4	0	0
Y10G11A.1c	endo-siRNA	0	0	0	0	0	0	0	0
Y67A10A.67	endo-siRNA	0	0	0	0	1	0	0	0
K11H3.7	endo-siRNA	12	0	4	3	3	8	12	4
Y116A8A.107	endo-siRNA	0	0	0	0	0	0	0	0
ZK1131.2	endo-siRNA	3	1	1	0	0	0	0	0
T19B10.9	endo-siRNA	90	14	13	34	33	26	53	28
Y40C7B.3	endo-siRNA	0	1	0	0	0	0	0	0
F16B12.8	endo-siRNA	3	1	1	3	3	3	5	0
C03G5.10	endo-siRNA	0	0	0	0	0	0	0	0
M02E1.1b.1	endo-siRNA	35	36	50	57	21	24	70	30
Y57G11C.209	endo-siRNA	0	0	0	0	0	0	0	0
M04B2.4	endo-siRNA	243	243	197	185	75	69	119	76
Y105C5B.200	endo-siRNA	3	1	2	0	0	1	0	0
F48C5.4	endo-siRNA	0	0	0	0	0	0	0	0
C33A12.3b	endo-siRNA	0	4	0	0	1	0	0	0
Y37D8A.2	endo-siRNA	197	234	201	312	219	203	369	238
Pseudogene:Y105C5A.1271	endo-siRNA	206	200	257	266	55	37	65	67
B0350.45	endo-siRNA	0	6	0	0	3	2	1	0
C31G12.16	endo-siRNA	0	0	0	0	0	0	0	0
W03F9.10	endo-siRNA	538	505	328	328	102	86	198	110
Y116A8C.56	endo-siRNA	0	0	0	0	0	0	0	0
Y46G5A.30	endo-siRNA	150	214	94	153	145	137	330	128
Y105C5B.720	endo-siRNA	0	0	0	0	0	0	0	0
Y48E1C.4a	endo-siRNA	82	80	73	48	19	26	36	29
H10D18.5	endo-siRNA	0	7	2	2	0	5	5	2
C40H1.9	endo-siRNA	0	0	0	0	0	1	3	0
C18E3.10	endo-siRNA	34	9	20	35	11	8	16	12
F56C9.11	endo-siRNA	408	328	247	317	137	154	291	144
B0495.17	endo-siRNA	0	0	0	0	0	0	0	0
Y41E3.71	endo-siRNA	0	0	0	0	0	0	0	0
Y57G11C.655	endo-siRNA	0	0	0	0	0	0	0	0
Y105C5B.50	endo-siRNA	0	0	0	0	0	0	0	0
Y105C5B.886	endo-siRNA	0	0	0	0	0	0	0	0
K04E7.3	endo-siRNA	3	4	1	5	0	1	7	0
Y97E10B.1	endo-siRNA	0	2	0	0	0	0	0	0
R10D12.19	endo-siRNA	0	0	0	0	0	0	0	0
F23H11.1	endo-siRNA	126	117	101	95	20	20	53	26
M163.20	endo-siRNA	0	0	0	0	2	0	2	1
Y41E3.115	endo-siRNA	0	0	0	0	0	0	0	0
Y73F8A.522	endo-siRNA	0	0	0	0	0	0	0	1
C47G2.20	endo-siRNA	0	0	0	0	0	0	0	0
F27C8.12	endo-siRNA	0	0	0	0	1	0	0	0
C27F2.5	endo-siRNA	134	95	74	77	27	26	49	30
ZK682.9	endo-siRNA	0	0	0	0	0	0	0	0
F09C6.1	endo-siRNA	10	19	2	2	3	2	7	3
Y40H7A.240	endo-siRNA	0	0	0	0	0	0	0	0
Y64G10A.84	endo-siRNA	0	0	0	0	0	0	0	0
F17E9.10	endo-siRNA	5	3	8	2	6	3	11	1
T23G4.98	endo-siRNA	0	0	0	0	0	1	2	0
F59E12.8	endo-siRNA	18	32	19	21	16	27	72	16
T01C3.12	endo-siRNA	0	0	0	0	0	0	3	0
R13H7.10	endo-siRNA	0	0	0	0	0	3	0	0
WBGene00004835	endo-siRNA	10	0	5	11	2	1	9	1
K01G5.10	endo-siRNA	18	15	10	6	6	10	12	2
F54D1.6	endo-siRNA	52	71	57	157	64	91	154	83
F29C12.1a	endo-siRNA	736	800	974	875	1035	1186	2792	1019
C08H9.2a	endo-siRNA	995	968	456	594	295	236	455	278
Y105C5B.590	endo-siRNA	0	0	0	0	0	0	0	0
Y73F8A.593	endo-siRNA	0	0	0	0	0	0	0	0
Y67A10A.167	endo-siRNA	0	0	0	0	0	0	0	0
F57G8.3b	endo-siRNA	0	0	0	0	0	0	0	0
C06A6.4b.2	endo-siRNA	4	26	3	5	2	2	6	3
C04A2.7c.2	endo-siRNA	568	547	382	436	168	169	360	186
Y73F8A.702	endo-siRNA	0	0	0	0	0	0	0	0
Y57G11C.474	endo-siRNA	0	0	0	0	0	1	0	0
T07C4.12	endo-siRNA	24	13	30	27	12	5	20	10
K07C5.2	endo-siRNA	215	308	280	219	180	204	353	184
Y26D4A.24	endo-siRNA	0	0	0	0	0	0	0	0
Y26G10.4	endo-siRNA	0	3	0	0	3	0	2	0
Y105C5B.640	endo-siRNA	0	0	0	0	0	0	0	0
Y67A10A.299	endo-siRNA	0	0	0	0	0	0	0	0
Y62H9A.12	endo-siRNA	0	0	0	0	0	1	0	0
M162.2	endo-siRNA	0	0	0	0	0	0	1	0
Y45F10D.53	endo-siRNA	0	0	0	0	0	0	0	0
M03D4.19	endo-siRNA	0	0	0	0	0	2	0	0
F28B4.9	endo-siRNA	2	0	0	0	3	0	0	2
T08B6.41	endo-siRNA	0	0	0	0	0	0	0	0
F08G2.3	endo-siRNA	0	0	0	1	0	0	1	0
ZK84.10	endo-siRNA	0	0	0	0	0	0	1	0
Y105C5A.1095	endo-siRNA	0	0	0	0	0	0	0	0
T19C4.5a	endo-siRNA	8	11	3	2	2	140	115	2
Y105C5A.1253	endo-siRNA	0	0	0	0	0	0	0	0
T28D9.3d	endo-siRNA	216	252	158	314	254	222	408	231
Y105C5B.98	endo-siRNA	0	0	2	0	1	0	1	1
F32A11.7	endo-siRNA	0	4	0	7	1	5	1	0
Y22F5A.4.2	endo-siRNA	5	6	1	6	1	2	3	0
W04D2.4	endo-siRNA	193	168	134	137	39	34	80	33
F02D10.t3	endo-siRNA	0	0	0	0	0	0	0	0
4R79.2a	endo-siRNA	0	0	0	0	1	3	1	2
R05G6.4	endo-siRNA	159	143	108	93	33	44	52	43
T06E4.16	endo-siRNA	0	5	5	16	11	6	36	7
W03F8.23	endo-siRNA	0	1	0	0	0	0	0	0
Y37A1B.123	endo-siRNA	0	0	0	0	0	0	0	0
C41G11.7	endo-siRNA	0	0	0	0	0	0	0	0
F49H12.8	endo-siRNA	0	0	0	0	0	0	0	0
C34E10.9	endo-siRNA	296	293	232	414	367	324	725	365
C44B11.1	endo-siRNA	24	29	24	80	32	34	63	50
Pseudogene:C02E7.11	endo-siRNA	0	0	0	0	1	2	3	0
H04M03.9	endo-siRNA	0	0	0	0	0	0	4	0
Y105C5B.102	endo-siRNA	0	0	0	0	0	0	0	0
H16O14.10	endo-siRNA	0	0	0	0	0	0	0	0
Y92C3A.9	endo-siRNA	0	0	0	0	0	0	2	0
Y10G11A.73	endo-siRNA	0	0	0	0	0	0	0	0
E02C12.16	endo-siRNA	0	0	0	0	0	2	3	1
C02H7.4	endo-siRNA	0	4	1	0	0	0	0	0
T20D3.3c.1	endo-siRNA	0	0	0	0	0	0	0	0
Y73F8A.1114	endo-siRNA	0	0	0	0	0	0	0	0
F21A9.1	endo-siRNA	0	0	0	1	1	3	2	3
C34B4.14	endo-siRNA	0	0	0	0	0	0	0	0
T19H12.6	endo-siRNA	0	4	0	0	1	1	5	2
C31E10.10	endo-siRNA	4	2	0	0	0	0	0	3
H32C10.63	endo-siRNA	7	1	0	0	2	2	2	3
F46G11.t2	endo-siRNA	0	0	0	0	0	0	1	0
Y116A8C.19	endo-siRNA	9	9	3	4	7	3	3	1
F22F1.t3	endo-siRNA	0	0	0	3	6	4	21	10
ZK792.1b	endo-siRNA	55	92	107	87	74	72	221	93
Y39B6A.3a	endo-siRNA	208	163	230	182	65	86	151	68
C50C10.6	endo-siRNA	1	4	1	1	1	2	0	0
R04B3.4	endo-siRNA	0	0	0	1	0	0	0	0
T22A3.3a	endo-siRNA	391	377	180	259	113	106	181	74
F31D4.7	endo-siRNA	104	96	82	135	108	88	165	112
C14F11.9	endo-siRNA	0	0	0	0	0	0	0	0
F43G9.1	endo-siRNA	448	431	149	246	106	88	185	86
K02C4.10	endo-siRNA	0	0	0	0	0	0	0	0
T17A3.12	endo-siRNA	0	5	2	0	0	0	0	1
R06C1.4	endo-siRNA	2940	3205	3413	4047	7904	6874	17134	6648
C25H3.14	endo-siRNA	22	75	29	40	13	21	32	16
Y40H7A.233	endo-siRNA	0	0	0	0	1	1	0	0
F54D5.7.2	endo-siRNA	130	114	102	90	31	27	80	25
T02C12.2	endo-siRNA	54	54	58	57	22	12	35	21
Y39B6A.34a	endo-siRNA	82	96	64	87	88	57	158	70
T28B11.11	endo-siRNA	0	0	0	0	2	4	2	2
Y105C5A.549	endo-siRNA	0	0	0	0	0	0	0	0
ZK593.1a	endo-siRNA	9	26	19	29	5	9	22	15
Y10G11A.11	endo-siRNA	0	0	0	0	0	0	0	0
Pseudogene:C53D6.5	endo-siRNA	97	66	69	103	83	83	191	110
T19B10.6.3	endo-siRNA	102	93	67	85	25	53	49	31
C09D4.5.3	endo-siRNA	86	83	76	56	22	15	41	18
F37D6.9	endo-siRNA	0	2	0	0	0	1	0	0
MTCE.24	endo-siRNA	0	0	0	0	0	1	2	0
Y105C5A.190	endo-siRNA	0	0	0	0	1	0	1	0
Pseudogene:Y43F8C.t7	endo-siRNA	0	0	0	0	0	0	0	0
C06E7.34	endo-siRNA	0	0	0	1	0	1	0	0
Pseudogene:F17E9.19	endo-siRNA	0	2	0	0	0	0	0	0
B0495.14	endo-siRNA	0	0	0	0	0	0	1	0
F20G4.1	endo-siRNA	425	329	444	264	115	132	317	125
Y73C8C.11	endo-siRNA	0	2	0	1	0	1	2	0
Y46G5A.20	endo-siRNA	13	4	16	14	6	5	10	7
ZK617.t1	endo-siRNA	0	0	0	0	0	0	0	0
Y43D4A.65	endo-siRNA	0	0	0	0	0	0	0	0
Y64G10A.118	endo-siRNA	0	0	0	0	0	1	0	0
C36C5.7	endo-siRNA	0	0	0	0	2	0	2	0
T07G12.5b	endo-siRNA	11	25	17	29	20	18	46	26
F27D4.9	endo-siRNA	0	0	0	0	0	0	2	0
F44F4.11	endo-siRNA	0	7	1	3	3	2	2	1
M7.14	endo-siRNA	0	0	0	0	0	0	0	0
C09B9.73	endo-siRNA	0	0	0	0	0	0	0	0
C05C10.1	endo-siRNA	0	9	5	6	7	8	15	5
F40G9.19	endo-siRNA	0	0	0	0	0	0	1	0
F38C2.9	endo-siRNA	0	0	0	0	0	0	0	0
C04G2.11	endo-siRNA	1	1	3	1	5	1	10	5
Y57G11C.570	endo-siRNA	0	0	4	0	0	0	1	0
Y73F8A.461	endo-siRNA	0	7	0	0	0	1	0	1
F52B11.13	endo-siRNA	0	0	0	0	0	0	0	0
B0302.4	endo-siRNA	0	7	2	1	1	0	2	3
Y47D3B.25	endo-siRNA	0	1	0	0	0	0	0	0
ZK337.5	endo-siRNA	7	22	14	9	9	28	57	28
F22E5.7	endo-siRNA	2	0	0	0	1	0	2	0
R05H5.5	endo-siRNA	89	111	101	155	139	98	209	99
W02F12.11	endo-siRNA	0	1	2	1	0	0	4	0
K09A9.2.2	endo-siRNA	0	10	5	5	5	4	10	3
R02F11.9	endo-siRNA	30	56	64	55	54	64	99	51
T06C12.6	endo-siRNA	54	79	66	68	97	90	178	81
C30B5.1	endo-siRNA	124	108	70	64	17	23	49	23
Y105C5B.1200	endo-siRNA	0	0	0	0	0	0	0	0
F09G8.9	endo-siRNA	0	0	0	0	0	0	0	0
C10F3.11	endo-siRNA	0	0	0	0	0	0	0	1
K02F3.4.2	endo-siRNA	18365	20960	20949	27104	24798	22513	51610	23986
H21P03.5	endo-siRNA	0	0	0	3	0	0	0	2
Y73F8A.207	endo-siRNA	0	0	0	0	0	0	0	0
F13G11.75	endo-siRNA	0	0	0	0	0	0	0	0
Y116A8C.354	endo-siRNA	0	0	0	0	0	0	0	0
C02F4.5	endo-siRNA	0	0	0	0	0	0	1	0
K08H2.4	endo-siRNA	0	15	24	11	9	9	14	0
Y4C6A.26	endo-siRNA	0	0	0	0	0	0	0	0
F44A6.5	endo-siRNA	1	0	5	0	0	2	0	2
Y37H2A.7	endo-siRNA	14	30	32	21	4	6	15	11
Y77E11A.4	endo-siRNA	49	46	33	23	18	19	24	8
T23G4.14	endo-siRNA	6	0	2	7	1	7	10	1
W06B11.5	endo-siRNA	0	0	0	0	0	0	0	1
F42A6.1	endo-siRNA	1	7	7	4	5	6	21	6
AH10.2	endo-siRNA	3	16	13	11	20	21	58	20
Y43D4A.148	endo-siRNA	0	0	0	0	0	0	0	0
M199.135	endo-siRNA	0	0	0	1	0	0	0	0
ZC239.17	endo-siRNA	0	0	0	0	1	0	0	0
Y57G11C.77	endo-siRNA	0	0	0	0	0	0	0	0
Y51H4A.888	endo-siRNA	0	0	0	0	0	0	0	0
F55C9.4	endo-siRNA	0	0	0	0	1	0	0	0
F01E11.1	endo-siRNA	3	1	10	1	10	7	15	9
Y37A1B.224	endo-siRNA	0	0	0	0	0	0	0	0
Y41E3.248	endo-siRNA	0	0	0	0	0	0	0	0
Y67H2A.10c	endo-siRNA	0	0	0	0	0	0	0	0
F38C2.69	endo-siRNA	0	0	0	0	0	0	0	0
T28B4.8	endo-siRNA	0	0	0	0	0	0	0	0
T07F8.1	endo-siRNA	397	570	537	635	768	799	2097	931
Y105C5B.520	endo-siRNA	0	0	0	0	1	0	0	0
C47A4.107	endo-siRNA	0	0	0	0	0	0	0	0
T01C1.12	endo-siRNA	0	0	0	0	0	0	0	0
F13G11.91	endo-siRNA	0	0	0	0	0	0	0	0
Y4C6B.88	endo-siRNA	0	0	0	0	0	0	0	0
Y41E3.240	endo-siRNA	0	0	0	0	0	0	0	0
Y57G11C.1096	endo-siRNA	0	0	0	0	0	0	0	0
F42G8.4a.2	endo-siRNA	2703	2829	2787	4530	4662	3513	8860	4601
F38H4.5	endo-siRNA	65	85	56	71	58	72	134	56
Y73F8A.1126	endo-siRNA	0	0	0	0	0	0	0	0
C08F8.10	endo-siRNA	0	0	0	0	0	0	1	0
F07A11.16b	endo-siRNA	0	0	0	0	0	0	0	0
Pseudogene:F45H7.t1	endo-siRNA	0	1	0	0	1	0	0	1
Y116A8C.403	endo-siRNA	0	0	0	0	0	0	0	0
C29E6.10	endo-siRNA	0	0	0	0	0	0	0	0
Y41E3.224	endo-siRNA	0	0	0	0	0	0	0	0
C51E3.3	endo-siRNA	0	0	0	0	2	0	0	0
Y67A10A.72	endo-siRNA	6	2	1	1	9	4	7	8
F45E10.3	endo-siRNA	0	0	0	0	0	0	0	0
B0547.21	endo-siRNA	0	0	0	0	0	0	0	0
Y41E3.194	endo-siRNA	0	0	0	0	0	0	0	0
Y50D4C.7	endo-siRNA	0	0	0	0	0	0	0	0
Y105C5B.794	endo-siRNA	0	0	0	0	0	0	0	0
C44B11.5b	endo-siRNA	0	0	0	0	0	0	0	0
H22K11.7	endo-siRNA	0	0	0	5	0	0	0	0
K08H10.16	endo-siRNA	0	0	0	0	0	4	0	0
Y45F10D.4	endo-siRNA	56	38	13	29	11	5	20	17
ZK742.2	endo-siRNA	2564	2855	2477	3667	3464	3606	7441	3661
Y51H4A.141	endo-siRNA	0	0	0	0	0	0	0	0
Y41E3.368	endo-siRNA	0	0	0	0	0	0	0	0
Y40H7A.105	endo-siRNA	0	0	0	0	0	0	0	0
Y51H4A.41	endo-siRNA	0	0	0	0	0	0	0	0
C18D4.2a	endo-siRNA	906	947	1251	1690	1930	1255	3885	1860
Y94H6A.4	endo-siRNA	1014	1142	1143	1439	1873	1696	4167	1831
Pseudogene:C34B4.6	endo-siRNA	0	0	0	0	0	0	0	1
F15E6.11	endo-siRNA	0	0	0	0	0	0	0	0
R10E8.1.2	endo-siRNA	13	28	9	22	16	29	29	29
ZC250.5	endo-siRNA	840	1224	858	1424	685	553	974	602
Y57G11C.786	endo-siRNA	0	0	0	0	0	0	0	0
K12H4.10	endo-siRNA	42	88	47	71	4	6	20	11
T12C9.7a	endo-siRNA	496	528	387	619	430	341	707	425
K07E12.7	endo-siRNA	0	0	0	0	0	0	1	0
F27C8.10	endo-siRNA	0	0	0	0	1	0	0	0
Y105C5B.577	endo-siRNA	0	0	0	0	0	0	0	0
F53B7.13	endo-siRNA	0	0	0	0	0	3	5	0
B0035.18	endo-siRNA	13	24	16	33	16	16	38	19
C52D10.25	endo-siRNA	0	0	0	0	0	0	0	0
Y57G11C.777	endo-siRNA	0	0	0	0	0	0	0	0
C18D1.14	endo-siRNA	0	0	0	0	0	0	0	0
Y43D4A.114	endo-siRNA	0	0	0	0	0	0	0	0
T13F3.9	endo-siRNA	1	2	0	0	0	0	0	0
Y105C5A.1243	endo-siRNA	0	0	0	1	0	0	0	0
C46G7.39	endo-siRNA	0	0	0	0	0	0	0	0
Y41E3.331	endo-siRNA	0	0	0	0	0	0	0	0
K03D3.17	endo-siRNA	0	0	0	0	0	0	0	0
ZK381.25	endo-siRNA	0	0	0	0	0	0	0	0
Y43E12A.5	endo-siRNA	0	0	0	0	0	0	0	0
F15D4.8	endo-siRNA	2444	2433	2494	3498	4783	3859	9141	4016
C48C5.3	endo-siRNA	0	6	2	0	0	4	5	0
VW02B12L.4	endo-siRNA	283	443	335	426	314	298	619	313
Pseudogene:Y105C5A.21	endo-siRNA	4	6	4	0	5	14	26	3
Y77E11A.7i	endo-siRNA	194	225	162	185	90	85	169	84
H16O14.74	endo-siRNA	0	0	0	0	0	2	4	0
Y59E9AL.19	endo-siRNA	0	0	0	0	0	0	0	0
W01F3.3d	endo-siRNA	7	53	18	8	25	23	73	19
Y73B6BL.19	endo-siRNA	9	1	9	4	8	3	13	2
Y73B6BL.221	endo-siRNA	0	0	0	0	0	0	0	0
F46E10.1a	endo-siRNA	3	3	8	24	2	3	11	14
W02D3.1	endo-siRNA	40	66	54	49	36	30	53	18
C36H8.1	endo-siRNA	589	623	386	603	694	748	1342	703
Y105C5A.1122	endo-siRNA	0	0	0	0	0	1	0	0
AC7.71	endo-siRNA	0	0	0	0	0	0	0	0
C46G7.81	endo-siRNA	0	0	0	0	0	0	0	0
B0379.10	endo-siRNA	0	0	0	1	3	2	2	0
F18C12.3	endo-siRNA	201	186	137	125	51	54	105	44
C30C11.5	endo-siRNA	0	3	0	0	2	1	0	0
Y9C9A.70	endo-siRNA	0	0	0	0	0	0	0	0
Y57G11C.79	endo-siRNA	0	0	0	0	0	0	0	0
F40G9.18	endo-siRNA	0	0	7	7	2	1	5	0
C24D10.41	endo-siRNA	0	0	0	0	0	0	0	0
F36F2.2	endo-siRNA	0	0	2	0	0	1	2	0
C41C4.11	endo-siRNA	3	27	16	15	25	20	55	22
Y47D7A.8	endo-siRNA	0	0	5	0	0	0	2	0
H25K10.63	endo-siRNA	0	0	0	0	0	0	0	0
C08F11.105	endo-siRNA	0	0	0	0	0	0	0	0
E04F6.2	endo-siRNA	1	1	3	9	3	5	3	2
R10D12.12	endo-siRNA	34	29	32	43	16	16	33	16
F18G5.5	endo-siRNA	2	1	0	1	2	1	6	0
F54C8.7d	endo-siRNA	818	991	796	1001	513	694	1247	625
C04H4.5	endo-siRNA	0	1	0	0	0	0	0	0
C10A4.5	endo-siRNA	9	7	3	6	1	7	7	1
W08A12.2	endo-siRNA	394	426	410	390	621	525	999	457
Y73F8A.1169	endo-siRNA	0	0	0	0	0	0	0	1
K01H12.1b	endo-siRNA	0	0	0	0	0	0	0	0
F37C4.4b.2	endo-siRNA	0	3	2	6	2	1	10	5
F47B10.8a	endo-siRNA	1	0	0	0	1	0	0	0
Y41D4A.1	endo-siRNA	2	0	5	0	1	3	2	1
F13E6.9	endo-siRNA	0	0	0	0	0	0	0	0
C05B10.19	endo-siRNA	2	0	1	0	0	0	0	0
K10H10.9	endo-siRNA	0	9	1	4	0	3	7	2
Y105C5B.1362	endo-siRNA	0	0	0	0	0	0	0	0
F25F8.2	endo-siRNA	1	0	0	2	1	1	3	1
Y51A2A.6	endo-siRNA	6	0	2	0	5	4	15	6
F43D2.14	endo-siRNA	0	0	0	1	0	0	0	0
K08B12.12	endo-siRNA	0	0	0	0	0	0	0	0
Y51H4A.938c	endo-siRNA	0	0	0	0	0	0	0	0
F54D10.1	endo-siRNA	5	7	12	7	0	2	3	1
W10G11.6	endo-siRNA	0	3	0	2	1	2	2	1
R04D3.12	endo-siRNA	0	0	0	0	1	0	5	0
K12D9.10	endo-siRNA	0	0	0	1	1	1	5	0
Y116A8A.8	endo-siRNA	0	5	0	0	1	0	0	0
T16H12.1a	endo-siRNA	22	39	26	13	12	21	42	16
C15A11.6	endo-siRNA	0	1	0	0	0	0	0	0
F57C7.6	endo-siRNA	0	0	0	0	0	0	0	0
T28H11.17	endo-siRNA	0	0	0	0	0	0	0	0
F42A9.5	endo-siRNA	47	69	55	62	59	86	176	72
Y73F8A.1057	endo-siRNA	0	0	0	0	0	0	0	0
B0457.18	endo-siRNA	0	2	0	0	0	1	1	0
Y64G10A.300	endo-siRNA	0	0	0	0	0	0	0	0
Y57G11C.496	endo-siRNA	0	4	0	1	0	0	1	0
Y105C5A.81	endo-siRNA	0	0	0	0	0	2	0	0
M79.7	endo-siRNA	0	0	0	0	0	0	0	0
W02D3.10a	endo-siRNA	536	499	409	549	366	287	604	348
C27F2.10	endo-siRNA	142	98	92	99	56	33	87	55
K03H9.3	endo-siRNA	11832	13199	11781	19264	19365	18210	39179	18657
Y57G11C.595	endo-siRNA	0	0	0	0	0	0	0	0
C37H5.6a	endo-siRNA	245	230	147	175	72	50	118	73
K06A9.6	endo-siRNA	0	0	1	1	0	1	1	0
C09B7.7	endo-siRNA	0	0	0	0	0	0	0	0
Y73F8A.969	endo-siRNA	0	0	0	0	0	0	0	0
Y75B8A.6	endo-siRNA	1	1	0	8	2	4	2	2
Y57G11C.779	endo-siRNA	0	0	0	0	0	0	0	0
Y41E3.338	endo-siRNA	0	0	0	0	0	0	0	0
Y4C6B.5	endo-siRNA	62	82	51	101	68	69	120	72
F28E10.10	endo-siRNA	0	3	0	0	0	0	0	0
F16H11.3	endo-siRNA	18	55	36	17	19	23	44	13
T27E4.16	endo-siRNA	0	0	0	0	0	1	0	0
Y73F8A.1117	endo-siRNA	0	0	0	0	0	0	0	0
Y9C9A.91	endo-siRNA	0	0	0	0	0	0	0	0
ZK856.4b	endo-siRNA	466	375	447	467	730	642	1510	577
Pseudogene:Y43B11AL.3	endo-siRNA	0	2	0	1	1	1	2	0
M28.13	endo-siRNA	0	3	0	0	0	0	3	0
R11D1.9	endo-siRNA	60	37	26	29	37	33	45	21
R09B5.2	endo-siRNA	0	0	0	0	0	0	0	0
F54F11.5	endo-siRNA	0	0	0	0	0	0	0	0
ZK813.8	endo-siRNA	4	0	1	0	0	0	0	0
T06A1.4	endo-siRNA	0	4	0	0	0	0	1	0
W09C2.11	endo-siRNA	0	1	0	0	0	0	0	0
T02H6.1a	endo-siRNA	874	913	678	962	583	464	1010	576
B0496.7	endo-siRNA	84	138	79	139	154	152	268	152
F26D12.94	endo-siRNA	0	0	0	0	0	0	0	0
C17C3.11.2	endo-siRNA	96	80	69	82	79	63	158	95
T08B6.6	endo-siRNA	0	6	0	0	1	0	4	0
F47B7.4	endo-siRNA	0	7	0	3	4	3	15	4
Y105C5B.1317	endo-siRNA	0	0	0	0	0	0	0	0
K01G12.19	endo-siRNA	0	0	0	0	0	0	0	0
R04F11.17	endo-siRNA	0	0	0	0	1	0	1	0
W08G11.5	endo-siRNA	11	0	0	1	0	0	0	1
T21C9.13	endo-siRNA	131	132	127	187	160	150	331	165
Y105C5A.1106	endo-siRNA	0	0	0	0	0	0	0	0
F45F2.11b	endo-siRNA	590	530	421	510	209	197	355	224
Y37A1A.24	endo-siRNA	0	0	0	0	0	0	2	0
Y105C5A.1066	endo-siRNA	0	0	0	1	0	0	0	3
Y57G11C.1112	endo-siRNA	0	0	0	0	0	0	0	0
F36H12.23	endo-siRNA	0	0	0	0	0	0	0	0
C24B5.9	endo-siRNA	0	0	0	0	0	0	0	0
W04C9.8	endo-siRNA	80	49	56	94	27	21	27	13
T10B10.4a	endo-siRNA	0	0	0	0	0	0	0	1
T05C12.13	endo-siRNA	0	0	0	0	1	2	5	1
Y116F11B.12a.2	endo-siRNA	238	245	236	180	111	121	266	126
F08F8.4	endo-siRNA	174	209	111	143	43	44	83	45
C45E5.20	endo-siRNA	0	0	0	0	0	0	0	0
cTel29B.2	endo-siRNA	0	0	0	0	0	0	0	0
F31E8.20	endo-siRNA	0	0	0	0	0	0	0	0
M60.15	endo-siRNA	0	4	0	0	2	0	0	0
F01G10.3b	endo-siRNA	1	0	0	2	0	0	0	0
F21D12.2	endo-siRNA	2	0	0	0	2	4	2	0
H08J11.t5	endo-siRNA	0	0	0	0	0	0	0	0
C08D8.6	endo-siRNA	0	0	0	0	0	1	0	0
C50C10.3	endo-siRNA	1	2	0	2	0	0	0	0
C11D2.50	endo-siRNA	0	0	0	0	0	0	0	0
F57B10.18	endo-siRNA	0	1	0	0	0	0	0	0
DY3.4b.3	endo-siRNA	35	25	44	33	18	22	34	18
W03G11.3	endo-siRNA	1	4	0	4	3	2	3	2
Y105C5A.465	endo-siRNA	0	0	0	0	0	0	0	0
ZC239.5	endo-siRNA	0	0	0	0	1	0	2	3
F57C2.3	endo-siRNA	91	143	50	109	61	83	153	62
Y32H12A.1	endo-siRNA	23	40	26	33	40	36	105	33
Pseudogene:C09F9.4	endo-siRNA	0	0	0	0	0	0	0	0
F43C11.4	endo-siRNA	0	0	0	0	0	0	0	0
Y7A9D.14	endo-siRNA	0	0	0	0	0	0	0	0
T05A6.20	endo-siRNA	0	0	0	0	0	0	0	0
F08H9.5	endo-siRNA	25	11	18	16	18	21	26	28
C54C8.12	endo-siRNA	0	2	1	0	0	0	0	0
F52D4.24	endo-siRNA	0	0	0	0	0	0	0	0
Y105C5A.804	endo-siRNA	0	0	0	0	1	0	0	0
Y64G10A.254	endo-siRNA	0	0	0	0	0	0	0	0
C10G6.45	endo-siRNA	0	0	0	0	0	0	0	0
Y57G11C.614	endo-siRNA	0	0	0	0	0	0	0	0
Y71A12B.5	endo-siRNA	0	0	0	1	0	1	2	1
B0454.6	endo-siRNA	3	15	2	1	3	2	1	1
D2030.7	endo-siRNA	414	437	628	775	517	429	980	577
Y57G11C.1140	endo-siRNA	123	152	189	189	979	2596	4347	2014
C49A9.3	endo-siRNA	6	16	6	16	3	2	12	1
Y73F8A.1122	endo-siRNA	0	0	0	0	0	1	0	0
F27B10.t1	endo-siRNA	0	3	0	1	0	0	0	0
R05A10.115	endo-siRNA	0	0	0	0	0	0	0	0
Pseudogene:C35D6.8	endo-siRNA	0	0	0	0	0	0	0	0
C24A8.6	endo-siRNA	0	0	0	4	0	0	1	0
Y65A5A.24	endo-siRNA	11	2	5	4	3	1	4	0
F02H6.21	endo-siRNA	8	2	1	0	0	0	1	1
Y51H4A.131	endo-siRNA	0	0	0	0	0	1	0	0
C35D10.16	endo-siRNA	89	171	106	98	56	51	109	54
Y67D8B.3	endo-siRNA	0	0	0	0	0	0	0	0
H16O14.14	endo-siRNA	0	0	0	0	0	0	0	0
Y105C5A.686	endo-siRNA	0	0	0	0	0	0	0	0
F52E4.13	endo-siRNA	0	0	0	0	0	0	0	0
F25E5.4	endo-siRNA	13	14	22	15	5	9	32	9
Pseudogene:F42A6.4	endo-siRNA	0	3	0	0	0	0	3	2
F32B5.6d.4	endo-siRNA	187	228	383	307	147	183	352	155
B0205.7	endo-siRNA	325	427	228	310	116	138	229	159
F47B8.8	endo-siRNA	34	68	31	49	41	46	88	49
T01B6.6	endo-siRNA	0	0	0	0	0	0	1	0
C02C2.5	endo-siRNA	15	7	9	6	38	17	39	26
Y71G12B.39	endo-siRNA	173	177	191	320	278	273	601	304
F55B11.119	endo-siRNA	0	0	1	0	0	1	1	2
F28F9.13	endo-siRNA	0	0	0	0	0	0	1	1
T22E5.2	endo-siRNA	4	2	1	1	1	1	7	1
F45B8.20	endo-siRNA	0	8	0	0	0	0	0	0
R05A10.90	endo-siRNA	0	0	1	0	1	0	0	0
F13A7.10	endo-siRNA	0	0	1	1	1	1	2	0
Y75B8A.12	endo-siRNA	4	9	3	4	2	1	3	3
C04A11.8	endo-siRNA	0	0	0	0	0	0	0	0
R03G8.5	endo-siRNA	0	0	0	0	2	0	4	1
B0240.5	endo-siRNA	0	0	1	0	0	0	0	0
C09H10.13	endo-siRNA	0	0	2	0	0	2	4	0
B0554.2	endo-siRNA	1	0	3	0	0	0	1	1
F56D1.4d	endo-siRNA	282	283	217	307	121	101	217	146
C46G7.40	endo-siRNA	0	0	0	0	0	0	0	0
Y38E10A.18	endo-siRNA	773	934	791	1324	978	844	1865	876
Y51H4A.689	endo-siRNA	0	0	0	0	0	0	0	0
F43C11.11	endo-siRNA	1	0	2	7	1	1	8	2
C03F11.2	endo-siRNA	1	0	1	1	3	0	4	0
C30A5.14	endo-siRNA	0	0	0	0	0	0	0	0
F39E9.4	endo-siRNA	2328	2541	1903	2824	2843	2874	5033	2742
Y105C5A.23	endo-siRNA	2	6	3	5	6	4	11	4
F36H12.52	endo-siRNA	0	0	0	0	0	0	0	0
C06B3.3	endo-siRNA	5	15	17	23	23	15	32	23
ZK697.8	endo-siRNA	0	0	0	3	0	0	2	0
Y7A9D.2	endo-siRNA	0	0	0	0	0	0	0	0
T07F10.6	endo-siRNA	542	550	656	659	1251	974	2524	956
C10H11.14	endo-siRNA	0	0	1	0	0	0	3	0
Y105C5B.1277	endo-siRNA	0	0	0	0	0	0	0	0
M04C3.2a	endo-siRNA	1	1	0	7	0	0	4	0
C06G1.13	endo-siRNA	0	0	0	0	0	0	0	0
F52B11.4	endo-siRNA	5	1	0	6	8	6	5	1
ZK512.16	endo-siRNA	0	0	0	0	0	0	1	0
Pseudogene:C32H11.16	endo-siRNA	1	1	0	0	0	0	0	0
H12C20.5	endo-siRNA	0	0	1	0	0	1	0	0
MTCE.3	endo-siRNA	0	0	3	1	2	6	10	4
K02B2.37	endo-siRNA	0	0	0	0	0	0	0	0
C16C10.3	endo-siRNA	4563	4655	4123	5290	4909	4789	9222	4833
Y37A1B.24	endo-siRNA	0	0	0	1	1	0	0	0
C32H11.14	endo-siRNA	0	0	0	0	0	1	0	0
C14C6.1	endo-siRNA	41	36	54	48	38	44	101	40
Y67A10A.58	endo-siRNA	0	0	0	0	0	0	0	0
F40F11.3b	endo-siRNA	39	18	21	29	24	12	57	20
F18G5.2	endo-siRNA	14	0	1	9	2	5	4	4
Y51H4A.301	endo-siRNA	0	0	0	0	0	0	0	0
Y105C5B.1213	endo-siRNA	0	0	0	0	0	0	0	0
Y64G10A.248	endo-siRNA	0	0	0	0	0	0	0	0
Y73B6BR.10	endo-siRNA	0	0	0	0	0	0	0	0
Y39C12A.5	endo-siRNA	40	61	38	71	71	55	122	77
Y110A2AL.10	endo-siRNA	618	819	1342	827	500	498	1068	530
H43E16.1	endo-siRNA	7	8	4	4	7	1	4	0
Y73F8A.398	endo-siRNA	0	0	0	0	0	0	0	0
Y105C5B.473	endo-siRNA	5	0	2	0	0	0	0	1
C26C6.7a	endo-siRNA	0	0	0	0	1	3	7	8
C43G2.21	endo-siRNA	0	0	0	0	0	0	0	0
F11C1.7b	endo-siRNA	34	41	75	26	6	15	40	19
ZK1128.5	endo-siRNA	206	213	229	146	43	54	108	59
Y73F8A.1032	endo-siRNA	0	0	0	0	0	0	0	0
F45H10.1a.2	endo-siRNA	105	89	106	69	90	97	211	111
M01D1.3	endo-siRNA	72	59	83	61	15	26	33	13
F43D9.2	endo-siRNA	170	144	94	146	97	82	177	103
ZK370.2	endo-siRNA	18	15	6	7	27	19	39	16
C32E8.4.2	endo-siRNA	305	363	318	432	332	345	692	396
Y111B2A.12a	endo-siRNA	192	145	94	133	73	55	149	68
H32C10.80	endo-siRNA	0	0	0	0	0	0	0	0
Y54E10BL.6	endo-siRNA	369	354	293	354	167	138	343	163
Y73F8A.570	endo-siRNA	0	0	0	0	0	0	0	1
B0280.4	endo-siRNA	8	5	3	19	9	9	21	10
T01B11.1	endo-siRNA	5	4	0	3	0	1	1	0
W10C8.6	endo-siRNA	0	0	0	3	0	2	1	0
F53F10.3.2	endo-siRNA	90	115	93	129	50	69	86	61
F10B5.1.2	endo-siRNA	263	313	134	125	57	42	99	59
C01B12.3	endo-siRNA	1	13	4	2	7	12	23	12
ZK970.9	endo-siRNA	0	0	0	0	0	0	0	0
C02A12.5	endo-siRNA	1	2	1	0	2	4	4	2
F29B9.7	endo-siRNA	447	435	389	633	590	641	1066	547
Y40H7A.82	endo-siRNA	0	0	0	0	0	0	0	0
T05C12.5	endo-siRNA	341	311	247	356	190	226	335	139
Pseudogene:Y39G10AR.23	endo-siRNA	0	0	0	1	0	1	1	1
Y73F8A.836	endo-siRNA	0	0	0	0	0	0	2	0
F52B11.92	endo-siRNA	0	0	0	0	0	0	0	0
T07C12.13	endo-siRNA	0	0	0	0	0	0	0	0
C01C10.3	endo-siRNA	0	12	1	3	4	3	1	4
F17A2.1	endo-siRNA	0	0	0	0	1	3	1	2
F23H12.16	endo-siRNA	0	0	0	0	0	0	0	0
Y57G11C.790	endo-siRNA	0	0	0	0	0	0	0	0
Y45F10D.20	endo-siRNA	0	0	1	0	0	0	0	0
C03E10.7	endo-siRNA	0	0	0	0	0	0	0	0
C35D6.84	endo-siRNA	0	0	0	0	0	0	0	0
Y56A3A.17a	endo-siRNA	391	395	303	296	191	160	327	133
F41G4.4	endo-siRNA	0	0	6	2	5	0	13	4
Y64G10A.237	endo-siRNA	0	0	0	0	0	0	0	0
W08E12.6	endo-siRNA	0	7	4	2	4	4	4	3
Y73B6BL.24	endo-siRNA	13	1	2	0	1	4	2	10
Y38F2AL.4	endo-siRNA	172	180	180	173	137	134	257	143
Y51H4A.451	endo-siRNA	0	0	0	0	0	0	0	0
Pseudogene:Y59H11AR.6	endo-siRNA	2481	3604	4245	4710	1288	1159	2503	1334
E01G6.4	endo-siRNA	0	0	0	0	0	0	0	0
B0285.14	endo-siRNA	0	0	0	0	0	0	0	0
K04G7.3a	endo-siRNA	270	342	297	226	74	108	202	132
C53H9.2a	endo-siRNA	0	0	0	0	0	1	0	0
Y38F1A.9	endo-siRNA	0	0	0	0	1	1	0	2
C54F6.15	endo-siRNA	0	0	0	0	1	0	0	0
T01B10.12	endo-siRNA	0	0	0	0	0	0	0	1
ZC449.7	endo-siRNA	8	4	3	4	4	1	0	1
Pseudogene:AC8.5	endo-siRNA	0	5	1	0	3	2	2	3
B0395.7	endo-siRNA	0	0	0	0	0	0	0	0
F54D8.8	endo-siRNA	0	0	0	0	1	0	0	0
Y23H5B.1	endo-siRNA	25	27	35	22	55	31	77	33
C18A11.6	endo-siRNA	4	0	2	0	1	0	2	0
Y57G11B.202	endo-siRNA	0	0	0	0	0	0	0	0
Y105C5A.1251	endo-siRNA	0	0	0	0	0	0	0	0
Y81G3A.5a	endo-siRNA	0	0	3	5	11	0	11	5
Y105C5B.594	endo-siRNA	0	0	0	0	0	0	0	0
Y116A8C.294	endo-siRNA	0	0	0	0	0	0	0	0
ZC513.6	endo-siRNA	86	56	73	97	19	29	54	20
Y116A8A.57	endo-siRNA	0	0	0	0	0	0	0	0
C06B3.2	endo-siRNA	2	14	4	5	3	5	9	7
C03D6.6	endo-siRNA	98	85	56	70	63	80	132	68
ZK652.8	endo-siRNA	19	29	29	12	23	13	22	2
W09C3.8	endo-siRNA	33	34	27	22	21	20	42	23
C52G5.13	endo-siRNA	0	0	2	0	1	0	0	0
Y105C5B.6a	endo-siRNA	7	30	5	14	12	8	25	15
R53.2	endo-siRNA	123	178	126	118	59	36	84	48
F41C3.6	endo-siRNA	25	2	15	5	4	8	3	2
Y105C5A.1069	endo-siRNA	0	0	0	0	0	0	0	0
T27A10.5	endo-siRNA	0	0	0	0	0	0	0	0
Y51H4A.350	endo-siRNA	0	0	0	0	0	0	0	0
B0207.10	endo-siRNA	0	0	3	3	2	7	8	0
T10H9.7a	endo-siRNA	0	0	0	0	0	0	0	0
Y48C3A.3	endo-siRNA	0	5	5	13	2	4	8	9
F28C1.13	endo-siRNA	0	0	0	0	0	0	0	0
Y57G11C.151	endo-siRNA	0	0	0	0	0	0	0	0
F54D5.1b	endo-siRNA	191	297	269	423	287	342	614	352
C27H2.66	endo-siRNA	0	0	0	0	0	0	0	0
B0412.4	endo-siRNA	230	195	133	161	109	101	198	108
C29E6.3	endo-siRNA	72	42	37	47	35	36	59	31
C31H5.1	endo-siRNA	80	120	106	138	125	158	290	125
Pseudogene:M01B2.5	endo-siRNA	0	0	0	0	0	0	2	0
T04C12.17	endo-siRNA	0	0	0	0	0	0	0	0
C46A5.12	endo-siRNA	0	0	0	0	0	0	0	0
F40B5.5	endo-siRNA	1	3	0	0	0	0	2	1
ZK381.22	endo-siRNA	0	0	0	0	0	0	1	0
Y4C6B.95	endo-siRNA	0	0	0	0	0	0	0	0
Y37A1A.95	endo-siRNA	0	0	0	0	0	0	0	0
W04A4.3	endo-siRNA	0	1	3	3	3	6	10	6
F44D12.8a	endo-siRNA	1113	999	663	1082	602	608	1296	666
ZK809.8b	endo-siRNA	0	0	0	0	0	0	0	0
C16C8.22	endo-siRNA	137	175	174	187	280	289	503	238
Y105C5A.639	endo-siRNA	0	0	0	0	0	0	0	0
Y105C5B.638	endo-siRNA	0	0	0	0	0	0	0	0
T01B10.11	endo-siRNA	0	0	0	0	0	0	0	0
Y105C5A.462	endo-siRNA	0	0	0	0	0	2	0	0
T03D3.5	endo-siRNA	387	362	372	289	654	494	1155	402
Pseudogene:C17C3.14	endo-siRNA	0	0	0	0	1	0	0	0
C29H12.14	endo-siRNA	0	0	0	0	0	0	0	0
F54E4.11	endo-siRNA	0	0	0	0	0	0	0	0
R09E10.1.3	endo-siRNA	249	245	132	237	130	110	187	81
Y4C6B.61	endo-siRNA	0	0	0	0	0	0	0	0
C01G10.9	endo-siRNA	15	11	34	20	18	17	50	12
F28E10.6	endo-siRNA	0	0	0	0	0	0	0	0
C44B12.4	endo-siRNA	10	10	14	11	7	17	22	13
B0218.1b.4	endo-siRNA	3	4	0	1	1	0	5	1
Pseudogene:C08F11.14	endo-siRNA	187	252	157	260	188	209	418	193
LLC1.70	endo-siRNA	0	0	0	0	0	0	0	0
Y73F8A.1038	endo-siRNA	0	0	0	0	0	0	0	0
M199.63	endo-siRNA	0	0	0	0	0	0	0	0
Y57G11C.1076	endo-siRNA	0	0	0	0	0	0	1	0
F13D11.4.1	endo-siRNA	6	1	0	0	4	2	3	2
Y26G10.6	endo-siRNA	7	34	13	43	15	22	45	27
R11G1.1	endo-siRNA	3	0	4	5	3	1	7	3
Y67A10A.185	endo-siRNA	0	0	0	0	0	0	0	0
Y64G10A.317	endo-siRNA	0	0	0	0	0	1	0	1
T05E12.3	endo-siRNA	0	0	0	8	0	0	4	0
B0212.t1	endo-siRNA	3	1	0	0	0	3	0	1
Y105C5B.634	endo-siRNA	0	0	0	0	0	0	0	0
Y45F10D.112	endo-siRNA	0	0	0	0	0	0	0	0
Y50F7A.2	endo-siRNA	0	0	0	0	0	2	0	0
Y73F8A.436	endo-siRNA	0	0	0	0	0	0	0	0
W03F8.5a	endo-siRNA	52	82	34	48	25	25	62	21
H08J11.3	endo-siRNA	0	0	0	0	0	0	0	0
C06E4.12	endo-siRNA	0	0	0	0	0	0	0	0
K01G12.12	endo-siRNA	0	0	0	0	0	0	0	0
Y40H7A.238	endo-siRNA	0	0	0	0	0	0	0	0
C04C11.2.2	endo-siRNA	14	5	1	0	0	6	9	1
F58F9.7.3	endo-siRNA	25	29	24	1	1	6	0	7
F25H8.1a	endo-siRNA	205	264	195	257	202	184	339	198
Y105C5A.649	endo-siRNA	0	0	0	0	0	0	0	0
Y54G2A.26c	endo-siRNA	358	422	338	383	174	235	377	216
C17E7.15	endo-siRNA	0	0	0	0	0	0	0	0
Y94H6A.14	endo-siRNA	0	0	0	0	0	0	0	1
Pseudogene:Y57G11C.29	endo-siRNA	7	8	1	7	2	1	7	2
ZK795.5	endo-siRNA	0	0	0	0	0	0	0	0
Y116A8C.297	endo-siRNA	0	0	0	0	0	0	0	0
C33H5.12b	endo-siRNA	0	0	0	0	0	0	0	0
D2013.11	endo-siRNA	0	0	0	0	0	0	1	0
F31B9.6	endo-siRNA	0	0	0	0	0	0	0	3
ZK686.5	endo-siRNA	143	127	73	101	66	63	125	51
C01B10.5e	endo-siRNA	0	0	0	0	0	0	0	0
F27E5.2	endo-siRNA	3	1	2	0	2	0	1	3
C17H1.10.2	endo-siRNA	1	2	0	3	5	3	13	0
LLC1.12	endo-siRNA	0	0	0	4	2	0	1	0
M01F1.1	endo-siRNA	103	114	115	125	86	74	169	81
T28B11.3	endo-siRNA	1	8	4	0	4	5	26	17
WBGene00045145	endo-siRNA	45	84	51	60	66	63	158	67
B0511.17	endo-siRNA	0	0	0	2	0	0	0	0
Y48G1C.12	endo-siRNA	163	165	121	191	133	110	261	139
C08B11.11	endo-siRNA	0	0	1	1	2	5	4	1
T02H6.10	endo-siRNA	0	0	0	0	0	0	0	0
ZK455.4	endo-siRNA	0	13	0	1	1	0	7	2
Pseudogene:F40D4.2	endo-siRNA	0	0	0	0	0	1	0	0
C23H5.10	endo-siRNA	0	0	0	0	0	0	0	0
H30A04.4	endo-siRNA	0	0	0	1	0	0	0	0
Y70G10A.3.2	endo-siRNA	315	308	311	290	518	279	690	267
W04E12.6	endo-siRNA	0	5	2	0	0	0	2	0
B0416.3	endo-siRNA	1	0	0	1	2	0	5	2
Y55D9A.2a	endo-siRNA	88	69	76	80	41	39	83	37
D2005.2	endo-siRNA	24	54	31	39	29	19	54	26
H38K22.5d	endo-siRNA	2	7	0	1	2	2	4	5
C07A9.8	endo-siRNA	21	21	10	29	6	5	32	6
Y73F8A.778	endo-siRNA	0	0	0	0	0	0	0	0
C30G12.3	endo-siRNA	0	0	0	0	2	1	0	0
ZK381.61	endo-siRNA	0	0	0	0	0	0	0	0
F53B6.13	endo-siRNA	4	6	4	3	1	0	3	3
ZK370.11	endo-siRNA	0	5	2	2	1	0	3	0
M04F3.3	endo-siRNA	324	612	360	589	367	407	798	404
H08M01.62	endo-siRNA	0	0	0	0	0	0	0	0
Y48C3A.21b	endo-siRNA	0	0	0	0	0	0	0	0
F22D3.1b	endo-siRNA	141	187	202	198	143	131	254	123
K08F4.14	endo-siRNA	0	0	0	0	0	0	2	0
F52E1.9	endo-siRNA	4	2	13	16	14	6	19	13
Y105C5A.857	endo-siRNA	0	0	0	0	0	0	0	0
C50H2.4b	endo-siRNA	0	0	0	0	0	0	1	0
H41C03.3.3	endo-siRNA	0	0	3	0	0	1	0	1
R09E10.4b	endo-siRNA	2	6	1	4	5	7	9	9
F09C3.5	endo-siRNA	15	2	8	2	2	8	7	3
Y105C5B.381	endo-siRNA	0	0	0	0	0	0	0	0
Y51H4A.119	endo-siRNA	0	0	0	0	0	0	0	0
C23F12.8	endo-siRNA	0	0	0	0	0	0	0	0
Y57G11C.766	endo-siRNA	0	0	0	0	0	0	0	0
ZK1225.5	endo-siRNA	262	389	325	478	495	536	995	537
ZC449.6	endo-siRNA	0	0	1	0	0	2	1	2
C03B1.13	endo-siRNA	1	16	1	3	2	2	80	0
C52B9.8	endo-siRNA	5	16	16	3	2	6	32	7
W02B8.13	endo-siRNA	0	0	0	0	0	0	0	0
C09H10.7	endo-siRNA	305	192	243	184	58	65	115	64
Y57G11C.769	endo-siRNA	0	0	0	0	0	0	0	0
K08E4.10	endo-siRNA	0	0	0	0	0	0	0	1
T19C4.t1	endo-siRNA	0	0	0	0	3	0	3	3
K12G11.2	endo-siRNA	2	6	1	0	0	2	4	0
Y52B11A.21	endo-siRNA	0	0	1	0	0	0	0	0
Y51H4A.654	endo-siRNA	0	0	0	0	0	0	0	0
ZK616.29	endo-siRNA	0	0	0	0	0	0	0	0
F52E1.14	endo-siRNA	5	6	7	9	3	4	6	4
Y51H4A.398	endo-siRNA	0	0	0	0	0	0	1	0
Y41D4B.5	endo-siRNA	195	237	124	188	106	79	168	100
C38C6.8	endo-siRNA	0	0	0	0	0	0	0	2
Y46G5A.31	endo-siRNA	462	421	331	335	57	66	136	80
ZK1240.6	endo-siRNA	9	0	0	0	0	2	2	1
Y87G2A.20	endo-siRNA	638	662	539	873	924	850	1722	929
Y59A8B.33	endo-siRNA	0	0	0	0	0	0	0	0
K12D9.15	endo-siRNA	0	0	0	0	0	0	0	0
T15D6.11	endo-siRNA	1	0	0	0	1	0	3	0
Y43E12A.4	endo-siRNA	0	1	0	0	0	1	0	0
ZC13.3	endo-siRNA	2	1	3	3	3	4	2	0
AC8.10	endo-siRNA	0	0	0	0	0	0	0	0
M199.74	endo-siRNA	0	0	0	1	0	0	0	0
R05D8.5	endo-siRNA	0	0	0	0	0	0	0	0
F07B7.14	endo-siRNA	0	0	2	0	1	0	0	3
Y53G8AM.8.2	endo-siRNA	4203	4550	4480	6315	7646	7090	16100	7436
F53E10.2b	endo-siRNA	61	60	70	62	71	61	145	64
R09B5.10	endo-siRNA	0	5	0	0	0	0	1	0
C56A3.8a	endo-siRNA	0	0	0	0	0	0	0	0
Y53H1C.11	endo-siRNA	0	0	0	0	0	0	0	0
C25H3.11	endo-siRNA	403	438	405	646	609	387	1136	604
K01A2.13	endo-siRNA	0	0	0	0	0	0	0	0
Y43D4A.101	endo-siRNA	0	0	0	0	0	0	0	0
R06C7.7a.2	endo-siRNA	748	702	637	866	655	597	1046	596
F59H6.9	endo-siRNA	1581	1865	1559	2409	2560	2433	4740	2585
R03E9.9	endo-siRNA	0	0	0	0	0	0	0	0
ZK909.7	endo-siRNA	0	0	0	0	0	0	0	0
Y41E3.27	endo-siRNA	0	0	0	0	0	0	0	0
ZK1248.10	endo-siRNA	590	633	594	973	750	549	1285	780
AC7.47	endo-siRNA	0	0	0	0	0	0	0	1
K06H7.7	endo-siRNA	106	177	150	105	37	29	80	40
C05G6.1	endo-siRNA	0	0	0	0	0	0	5	0
T05C1.5	endo-siRNA	0	0	0	0	0	0	0	0
Y51F10.15	endo-siRNA	8	4	7	7	10	6	25	12
C30A5.7b	endo-siRNA	10	5	4	10	6	2	8	1
R08B4.7	endo-siRNA	0	0	0	0	0	0	0	0
C55A6.13	endo-siRNA	0	0	0	0	0	0	0	0
F57C9.4c	endo-siRNA	257	322	325	290	164	132	273	160
Y73F8A.392	endo-siRNA	0	0	0	0	0	0	0	0
Y51H4A.820	endo-siRNA	0	0	0	0	0	0	1	0
B0273.33	endo-siRNA	0	0	0	0	0	0	0	0
C30H6.17	endo-siRNA	0	0	0	0	0	0	0	0
F13H6.24	endo-siRNA	0	0	0	0	0	0	0	0
Pseudogene:C09F9.7b	endo-siRNA	0	0	0	0	0	0	0	0
T19A5.3a	endo-siRNA	8	14	13	27	0	10	10	8
B0524.6	endo-siRNA	37	40	30	17	9	13	13	13
T10D4.4	endo-siRNA	3	0	3	5	6	2	12	6
Y48G9A.17	endo-siRNA	0	0	0	0	0	0	0	0
Y39B6A.48a	endo-siRNA	0	14	2	1	0	5	27	5
F22B5.12	endo-siRNA	0	0	0	0	0	2	0	0
F38B6.2	endo-siRNA	0	1	5	0	2	2	2	2
C41G6.2	endo-siRNA	1	2	0	0	1	0	0	2
Y40H7A.141	endo-siRNA	0	0	0	3	0	1	2	0
B0273.105	endo-siRNA	0	0	0	0	0	0	0	0
M01G12.13	endo-siRNA	0	0	0	0	0	0	0	0
F08B12.4b	endo-siRNA	0	3	1	1	0	0	1	0
F36H9.1	endo-siRNA	4	0	2	1	0	1	2	1
Y64G10A.42	endo-siRNA	0	0	0	0	0	0	0	0
C44C11.1a	endo-siRNA	1	3	1	3	6	0	6	0
Y105C5B.244	endo-siRNA	0	0	1	0	0	0	3	1
F48G7.2b	endo-siRNA	5	16	8	6	6	2	6	2
E02D9.1d	endo-siRNA	7	16	6	11	5	9	7	7
W03B1.16	endo-siRNA	0	4	0	0	0	0	0	0
Y53H1A.1a	endo-siRNA	360	333	218	294	162	170	360	182
F35G12.9	endo-siRNA	87	82	71	64	24	14	33	20
Y57G11C.511	endo-siRNA	0	0	0	0	0	0	0	0
Pseudogene:T27E7.11	endo-siRNA	0	0	0	0	0	0	0	0
F35G12.13a	endo-siRNA	0	0	0	0	0	0	0	0
F29C12.4	endo-siRNA	956	911	747	954	791	763	1312	700
Y105C5B.551	endo-siRNA	0	0	0	0	0	0	0	0
Y57G11C.867	endo-siRNA	0	0	0	0	0	0	0	0
Y73F8A.1136	endo-siRNA	0	0	0	0	0	0	0	0
T08A9.13	endo-siRNA	0	0	0	0	0	0	0	0
F22E12.2	endo-siRNA	3	2	11	4	3	7	20	9
Y76B12C.3b	endo-siRNA	0	4	0	2	0	0	4	0
Y105C5A.114	endo-siRNA	0	0	0	0	0	0	0	0
ZK616.16	endo-siRNA	0	0	0	0	0	0	0	0
Pseudogene:F53C3.10	endo-siRNA	1	13	1	0	0	0	1	0
H23N18.2	endo-siRNA	0	0	0	0	1	0	4	0
ZK697.10	endo-siRNA	0	0	0	1	0	5	0	0
F18A1.4a	endo-siRNA	119	158	206	172	117	138	291	116
F36H12.59	endo-siRNA	0	0	0	0	0	0	0	0
F26A10.9	endo-siRNA	0	27	30	1	4	3	3	2
T06A4.5	endo-siRNA	0	0	0	0	0	0	0	0
R10E11.4	endo-siRNA	85	90	63	76	41	37	66	37
K04H4.10	endo-siRNA	0	0	0	0	0	1	1	0
Y105C5A.954	endo-siRNA	0	0	0	0	0	0	0	0
Y57G11C.916	endo-siRNA	0	0	0	0	0	0	0	0
C55A6.20	endo-siRNA	0	0	0	0	0	0	0	0
Y105C5B.1125	endo-siRNA	1	0	0	0	0	0	0	0
ZC404.3b	endo-siRNA	487	571	381	411	192	253	400	223
H25K10.69	endo-siRNA	0	0	0	0	0	0	0	0
Pseudogene:BE0003N10.t6	endo-siRNA	0	2	0	0	0	0	0	0
C47A4.15	endo-siRNA	0	0	0	0	0	0	0	0
Y57G11C.845	endo-siRNA	0	0	0	0	0	0	0	0
Y51H4A.596	endo-siRNA	0	0	0	0	0	0	0	0
Pseudogene:Y39A1A.25	endo-siRNA	1	0	0	0	0	0	0	0
K09H11.9	endo-siRNA	1	7	1	0	1	2	7	1
K09F5.10	endo-siRNA	0	0	0	0	0	0	0	0
Y67A10A.149	endo-siRNA	0	2	1	2	0	0	4	0
W05H9.3.2	endo-siRNA	6	18	14	23	2	2	5	1
T13G4.5	endo-siRNA	0	0	1	0	2	0	3	2
Y73F8A.697	endo-siRNA	0	0	0	0	0	0	0	0
Y57G11C.43	endo-siRNA	3394	4030	3042	4879	4205	4348	8079	4280
R10E4.1.2	endo-siRNA	33	39	29	37	24	30	51	42
DY3.8	endo-siRNA	128	113	136	141	79	74	136	96
C18E9.1	endo-siRNA	2	11	5	2	16	12	24	5
WBGene00014322	endo-siRNA	9	20	10	5	8	16	28	17
F28F8.8a	endo-siRNA	5	27	19	15	13	27	42	14
Y51H4A.233	endo-siRNA	0	0	0	0	0	0	0	0
Y38C1AA.12b	endo-siRNA	1610	1939	1875	2759	2739	2114	4160	2346
Y94H6A.9b	endo-siRNA	36	19	13	15	5	7	9	10
B0350.28	endo-siRNA	0	0	0	0	0	0	0	0
Y105C5A.980	endo-siRNA	0	0	0	0	0	0	0	0
Y57G11C.882	endo-siRNA	0	0	0	0	0	0	0	0
Y105C5A.255	endo-siRNA	0	3	0	0	0	0	1	0
C45B11.2	endo-siRNA	98	134	141	267	196	123	386	220
Y116A8B.17	endo-siRNA	0	0	0	0	0	0	0	0
Y51H4A.519	endo-siRNA	0	0	0	0	0	0	0	0
C50H11.14	endo-siRNA	0	4	1	2	1	0	2	0
C35B1.4.1	endo-siRNA	1	113	0	0	0	2	0	0
F31F4.12	endo-siRNA	7	15	10	10	26	13	33	16
Y67A10A.198	endo-siRNA	0	0	0	0	0	0	0	0
C10A4.11	endo-siRNA	0	0	0	0	0	0	0	0
F52B11.22	endo-siRNA	0	0	0	0	0	0	0	0
Pseudogene:F59A1.t3	endo-siRNA	0	0	0	0	0	0	1	0
T21G5.4	endo-siRNA	546	504	320	527	603	518	1059	547
T14G10.5b	endo-siRNA	980	727	456	557	259	183	392	242
ZK593.5c	endo-siRNA	318	365	427	270	114	128	204	166
Y51H4A.900	endo-siRNA	0	0	0	0	0	0	0	0
Y105C5A.546	endo-siRNA	0	1	0	0	0	1	1	0
Y41G9A.9b	endo-siRNA	0	0	0	0	0	0	0	0
C10F3.16	endo-siRNA	0	0	0	0	0	0	0	0
E01A2.5	endo-siRNA	44	40	40	43	14	4	25	14
Pseudogene:C07G3.7	endo-siRNA	4	22	14	32	19	17	44	16
F52C9.1.2	endo-siRNA	71	116	112	148	137	115	293	128
T14B1.3	endo-siRNA	0	0	0	0	0	0	0	0
F39D8.5	endo-siRNA	0	0	0	0	0	0	0	0
Y116A8A.50	endo-siRNA	5	2	0	3	1	0	8	5
B0379.6	endo-siRNA	0	0	0	0	1	0	2	2
ZC190.8	endo-siRNA	426	396	268	387	387	343	699	289
Y71A12B.23	endo-siRNA	9	3	6	20	9	7	19	11
C40D2.1	endo-siRNA	0	0	0	0	1	0	3	0
Y73F8A.1005	endo-siRNA	0	0	0	0	0	0	0	0
F41H10.30	endo-siRNA	0	0	0	0	0	0	0	0
W05B2.9	endo-siRNA	0	6	2	0	0	2	3	0
F13E6.7	endo-siRNA	0	0	0	0	0	0	0	0
F26F12.6b	endo-siRNA	39	39	45	46	37	44	153	61
C56C10.9	endo-siRNA	63	96	64	84	47	56	111	49
Y105C5B.795	endo-siRNA	0	0	0	0	0	0	0	0
Y71F9B.20	endo-siRNA	0	0	0	0	0	1	0	0
Y38E10A.31	endo-siRNA	9	10	16	1	1	9	40	49
F13G11.92	endo-siRNA	0	0	0	0	0	0	0	0
Y105C5A.869	endo-siRNA	0	0	0	0	0	0	0	0
R08E3.12	endo-siRNA	0	0	0	0	2	0	2	1
T10D4.13	endo-siRNA	0	0	0	0	0	0	2	0
F55B11.109	endo-siRNA	0	0	0	0	0	0	0	0
Y105C5B.815	endo-siRNA	0	0	0	0	3	1	0	0
Y73F8A.669	endo-siRNA	0	0	0	0	0	0	0	0
F55B11.60	endo-siRNA	0	0	0	0	0	0	0	0
Y53G8AR.2a	endo-siRNA	493	414	362	410	179	196	423	185
ZK836.3	endo-siRNA	85	59	141	70	121	80	222	82
F36A4.8	endo-siRNA	1236	1732	1609	1823	2493	2361	5448	2377
Y105C5B.1281	endo-siRNA	0	0	0	0	0	0	0	0
F25H5.8	endo-siRNA	0	2	0	0	2	2	6	1
C46G7.9	endo-siRNA	0	0	0	0	0	0	0	0
W04C9.5	endo-siRNA	2364	3027	2974	3225	4667	3740	8576	3862
F14F7.6	endo-siRNA	20	10	17	1	14	12	70	42
T23G4.56	endo-siRNA	0	0	0	0	0	0	0	0
H12I19.19	endo-siRNA	0	0	0	0	0	0	0	0
Y92C3A.3	endo-siRNA	0	0	1	0	0	0	1	0
Y105C5B.1040	endo-siRNA	0	0	0	0	0	0	0	0
F13G11.116	endo-siRNA	0	0	0	0	0	0	0	0
C52B9.3a	endo-siRNA	43	86	82	45	17	21	78	30
Y105C5B.760	endo-siRNA	0	0	0	0	0	0	0	0
Y41E3.335	endo-siRNA	0	0	0	0	0	0	0	0
C47A4.137	endo-siRNA	1	0	0	0	0	0	0	0
Y41D4B.34	endo-siRNA	0	0	0	0	0	0	0	0
F55B11.20	endo-siRNA	0	0	0	0	0	1	0	0
M110.3	endo-siRNA	113	133	68	64	49	47	86	51
T28F3.4a	endo-siRNA	377	386	392	604	523	375	1224	551
C35D6.82	endo-siRNA	0	0	0	0	0	0	0	0
C47A4.39	endo-siRNA	0	0	0	0	0	0	0	0
T13A10.29	endo-siRNA	1	1	1	0	0	5	1	0
R08C7.5b	endo-siRNA	121	84	55	116	78	77	121	81
C30B5.4	endo-siRNA	116	130	90	83	25	25	40	29
Y67A10A.6a	endo-siRNA	0	8	7	2	6	4	17	4
F19F10.9	endo-siRNA	407	435	323	417	223	217	375	215
Y37A1A.98	endo-siRNA	0	0	0	0	0	0	0	0
Y57G11C.852	endo-siRNA	0	0	2	0	2	1	2	0
Y43C5A.7	endo-siRNA	0	4	0	0	2	3	1	2
F44C4.8	endo-siRNA	4	0	1	2	40	53	130	51
R13H7.7	endo-siRNA	0	0	0	0	0	0	0	0
Y59E9AL.16	endo-siRNA	0	0	0	0	0	0	0	0
C34E10.11	endo-siRNA	290	315	240	237	74	55	126	77
K07E1.2	endo-siRNA	0	0	0	1	0	0	0	0
T03G11.4	endo-siRNA	4	2	11	1	2	6	6	0
R166.2	endo-siRNA	4983	5881	5734	9500	8537	7117	14526	8801
Y105E8A.29	endo-siRNA	65	45	22	29	6	17	27	19
F22F7.5	endo-siRNA	1111	1359	1501	1659	2636	1822	4165	1764
T04C9.10	endo-siRNA	0	0	0	0	0	0	0	0
Y51H4A.297	endo-siRNA	1	6	5	3	2	2	6	1
C45E5.6a.1	endo-siRNA	14	60	39	60	12	18	33	10
W08D2.14b	endo-siRNA	0	0	0	0	0	0	0	0
D1022.10	endo-siRNA	0	0	0	0	0	0	0	0
VH15N14R.1	endo-siRNA	331	435	361	452	512	518	916	418
T26A5.10	endo-siRNA	0	3	1	4	1	6	6	5
C04D8.1c	endo-siRNA	524	609	452	526	202	230	430	247
Y57G11C.936	endo-siRNA	0	0	0	0	0	0	0	0
C46G7.31	endo-siRNA	0	0	0	0	0	0	0	0
T10B11.10	endo-siRNA	0	1	0	0	0	0	0	0
ZK1248.11	endo-siRNA	54	51	33	48	14	9	34	16
Y105C5B.1398	endo-siRNA	0	0	0	0	0	0	1	0
F46B6.6b	endo-siRNA	0	0	0	0	0	0	0	0
Y116A8B.66	endo-siRNA	0	0	0	0	0	0	0	0
Y57G11C.407	endo-siRNA	0	0	0	0	1	2	0	0
C53B7.6	endo-siRNA	0	0	0	0	0	0	0	1
Pseudogene:K05D4.5	endo-siRNA	0	1	0	0	0	0	1	0
Y116A8A.104	endo-siRNA	0	0	0	0	0	0	0	0
F07C4.7	endo-siRNA	0	1	0	0	0	1	0	0
Pseudogene:F11D11.17	endo-siRNA	0	0	0	0	0	1	0	0
C53C11.7	endo-siRNA	1	0	0	0	0	0	0	0
F52B11.2a	endo-siRNA	250	294	146	162	67	55	121	55
Y51H4A.94	endo-siRNA	0	0	0	0	0	0	0	0
Y57G11C.291	endo-siRNA	0	0	0	0	0	0	0	0
Y37A1B.215	endo-siRNA	0	0	0	0	0	0	0	0
MTCE.12	endo-siRNA	1	0	0	1	7	6	19	13
Y87G2A.3b	endo-siRNA	41	58	55	26	11	10	21	24
C14B9.t1	endo-siRNA	0	0	0	0	0	0	0	1
ZK154.7	endo-siRNA	68	89	177	201	230	188	507	241
Y105C5B.994	endo-siRNA	0	0	0	0	0	0	0	0
F26F4.14	endo-siRNA	0	0	0	0	0	1	0	0
Y57G11A.65	endo-siRNA	0	0	0	0	0	0	0	0
Y64G10A.271	endo-siRNA	0	0	0	0	0	0	0	0
Y41E3.207	endo-siRNA	0	0	0	0	0	0	0	0
K01A6.t1	endo-siRNA	0	0	0	0	0	0	0	0
T19E7.23	endo-siRNA	0	0	0	0	0	0	0	1
Y57G11C.752	endo-siRNA	0	0	0	0	0	0	0	0
F09D5.8	endo-siRNA	0	0	0	0	0	0	0	0
F10C2.5	endo-siRNA	107	116	191	126	38	48	98	62
T23B12.1	endo-siRNA	100	66	62	62	19	19	39	20
Y66H1A.3	endo-siRNA	165	125	175	106	76	74	156	78
C46F4.1b.1	endo-siRNA	0	1	2	7	4	3	13	7
K03C7.8	endo-siRNA	0	0	0	0	0	0	0	0
F58B4.2	endo-siRNA	1	1	0	0	0	0	1	0
W03F8.50	endo-siRNA	0	0	0	0	0	0	0	0
Y43F8B.25	endo-siRNA	1	0	0	1	3	0	10	0
Y51A2D.38	endo-siRNA	0	0	0	0	0	0	0	1
B0344.2	endo-siRNA	0	8	4	5	7	12	18	5
C31H5.6a.1	endo-siRNA	0	0	0	5	5	0	4	3
DY3.t2	endo-siRNA	5	12	3	7	8	6	15	10
C06E2.9	endo-siRNA	1	0	0	0	0	0	3	0
C29A12.17	endo-siRNA	0	0	0	0	1	0	0	0
C48D1.10	endo-siRNA	0	0	0	0	0	0	0	0
Y105C5A.645	endo-siRNA	0	0	0	0	0	0	0	0
D1007.10b.1	endo-siRNA	268	206	180	280	251	234	390	265
Y116A8C.54	endo-siRNA	0	0	0	0	0	0	0	0
Y116A8C.118	endo-siRNA	2	0	0	0	1	2	6	0
F52B11.39	endo-siRNA	0	0	0	0	0	0	0	0
M199.85	endo-siRNA	0	0	0	0	0	0	0	0
H06H21.2	endo-siRNA	1	0	3	1	8	5	16	8
C05E7.3	endo-siRNA	0	1	1	0	0	0	1	0
Y64G10A.315	endo-siRNA	0	0	0	0	0	0	0	0
Pseudogene:F38A1.16	endo-siRNA	0	0	0	0	0	0	0	0
WBGene00219707	endo-siRNA	759	1168	1147	1309	178	181	256	196
T15D6.8	endo-siRNA	1	0	0	0	0	0	0	0
R102.8	endo-siRNA	35	45	18	34	37	44	83	36
F52E4.7	endo-siRNA	9	7	6	5	5	7	39	13
C05C10.5a	endo-siRNA	129	79	50	82	13	11	30	17
Y73F8A.195	endo-siRNA	0	0	0	0	0	0	0	0
C55B6.1a	endo-siRNA	6	5	7	7	2	3	12	6
F44E8.4	endo-siRNA	0	0	0	0	0	0	0	0
Y51H4A.363	endo-siRNA	4	3	10	0	5	8	9	6
T27A1.7	endo-siRNA	0	4	0	0	0	0	0	0
Pseudogene:R11G11.4	endo-siRNA	0	0	0	0	1	1	1	0
T22F3.2b	endo-siRNA	409	415	388	327	133	157	258	132
K11E4.2	endo-siRNA	0	1	1	3	0	1	0	2
Y110A7A.4	endo-siRNA	18	48	20	16	7	8	19	3
B0285.5	endo-siRNA	201	182	255	220	104	106	240	108
Y40H7A.241	endo-siRNA	0	0	0	0	0	0	0	0
F08F8.7.1	endo-siRNA	456	587	366	615	438	477	891	557
Y73F8A.479	endo-siRNA	0	0	0	0	0	0	0	0
F44E7.2	endo-siRNA	9	15	7	0	3	3	13	8
Y108F1.3	endo-siRNA	60	87	206	191	220	165	565	227
CD4.19	endo-siRNA	0	0	0	4	0	3	2	1
C24D10.13	endo-siRNA	0	0	0	0	0	1	1	4
C33C12.7	endo-siRNA	22	10	15	14	8	16	32	15
Y4C6B.84	endo-siRNA	0	0	0	0	0	0	2	0
F38H4.3	endo-siRNA	37	23	24	17	12	24	43	20
WBGene00014367	endo-siRNA	0	1	0	0	0	0	0	0
Y105C5B.620	endo-siRNA	0	0	0	0	1	0	0	0
Y45F10D.73	endo-siRNA	0	0	0	0	1	0	0	1
H32C10.57	endo-siRNA	0	0	0	0	0	0	0	0
Y40H7A.191	endo-siRNA	0	0	7	4	0	0	1	0
F12E12.9	endo-siRNA	8	3	10	16	1	1	9	3
Y110A2AM.3	endo-siRNA	159	184	132	123	121	117	224	114
F40A3.1	endo-siRNA	0	0	3	4	3	6	15	6
Y67A10A.94	endo-siRNA	0	0	0	0	0	0	0	0
C46C2.9	endo-siRNA	0	0	0	0	0	0	0	0
Y51H4A.155	endo-siRNA	0	2	0	0	0	0	0	0
R11E3.2	endo-siRNA	43	45	100	67	47	45	137	72
F36D1.21	endo-siRNA	0	0	0	0	0	0	0	0
AC3.14	endo-siRNA	0	0	0	0	0	0	0	0
T08A9.3	endo-siRNA	0	4	4	1	2	2	0	0
F35G2.1a.2	endo-siRNA	285	287	277	272	196	172	380	178
T28H11.21	endo-siRNA	0	0	0	0	0	0	0	0
Y64G10A.175	endo-siRNA	0	0	0	0	0	0	0	0
Y7A9A.32	endo-siRNA	0	0	0	0	1	0	0	0
F55G11.7.2	endo-siRNA	0	2	2	0	1	0	0	0
Y57G11C.477	endo-siRNA	0	0	0	0	0	0	0	0
H15N14.2b.2	endo-siRNA	452	444	289	329	131	99	238	130
Y116A8C.81	endo-siRNA	0	0	0	0	0	1	2	0
Y59E9AL.10	endo-siRNA	0	0	0	0	0	0	0	0
M04C3.5b	endo-siRNA	0	0	0	0	0	0	0	0
Y54G2A.t4	endo-siRNA	3	1	9	5	4	1	7	2
B0273.21	endo-siRNA	0	0	0	0	0	1	0	0
Y105C5A.625	endo-siRNA	0	0	0	0	0	0	0	0
Y69H2.24	endo-siRNA	0	0	0	0	0	0	0	0
C09D1.1d	endo-siRNA	0	0	0	0	0	0	1	0
F36D1.3	endo-siRNA	7	2	0	0	0	3	1	0
H32C10.44	endo-siRNA	0	0	0	0	0	0	0	0
F56C3.11	endo-siRNA	0	0	0	0	0	0	0	0
C27H2.54	endo-siRNA	0	0	0	0	0	0	0	0
Y51H4A.619	endo-siRNA	0	0	0	0	0	0	0	0
Pseudogene:Y113G7A.t2	endo-siRNA	0	0	0	0	0	0	0	0
F26D10.20	endo-siRNA	0	0	0	0	0	0	0	0
C27H6.8	endo-siRNA	186	184	169	141	62	50	141	70
Y105C5A.925	endo-siRNA	0	0	0	0	0	0	0	0
C34C6.6a	endo-siRNA	0	3	0	5	1	0	3	0
F38C2.16	endo-siRNA	0	0	0	0	0	0	0	0
Y40H7A.100	endo-siRNA	0	0	0	0	0	0	0	0
T07H3.4	endo-siRNA	5	7	1	1	2	3	3	2
F47E1.17	endo-siRNA	0	0	0	0	0	0	0	0
Y119D3A.4	endo-siRNA	0	4	0	5	3	2	6	2
Y54G2A.5b	endo-siRNA	227	200	106	228	100	79	162	83
Y105C5A.724	endo-siRNA	0	0	0	0	0	0	0	0
C34H3.14	endo-siRNA	0	0	0	0	0	0	0	0
Y73B6BL.4	endo-siRNA	278	294	169	208	73	59	134	78
Y97E10AR.3	endo-siRNA	165	224	182	314	227	159	428	229
M106.3a.1	endo-siRNA	183	238	160	167	90	76	157	105
K07E3.9	endo-siRNA	0	1	3	14	0	1	3	0
Y73F8A.45	endo-siRNA	0	0	0	0	0	0	0	0
F55A11.9a	endo-siRNA	0	0	0	0	0	0	0	0
C56G7.3	endo-siRNA	218	200	196	305	307	284	679	341
T19B4.3	endo-siRNA	63	59	25	18	8	10	24	15
C13D9.1	endo-siRNA	3	6	3	4	1	3	0	0
C49C3.19	endo-siRNA	0	0	0	0	1	0	0	0
Pseudogene:B0391.10	endo-siRNA	12449	15182	12136	16630	22861	28494	50428	22864
F54D5.17	endo-siRNA	11	24	17	12	20	9	37	20
F44A6.7	endo-siRNA	0	0	0	0	0	0	1	1
Y41E3.70	endo-siRNA	0	0	0	0	0	1	0	0
B0041.9	endo-siRNA	0	0	0	0	0	0	0	0
Y55D5A.9	endo-siRNA	0	3	0	0	1	0	3	1
Y54G2A.59	endo-siRNA	0	0	0	0	0	0	0	0
H25K10.44	endo-siRNA	0	0	0	0	0	0	0	0
C05A9.5	endo-siRNA	0	0	0	0	0	0	0	0
F58H1.13	endo-siRNA	0	0	0	0	0	0	0	0
Y57G11B.156	endo-siRNA	0	0	0	0	0	0	0	0
LLC1.51	endo-siRNA	0	0	0	0	0	0	0	0
Y39G8C.2	endo-siRNA	364	396	317	387	253	278	659	302
C40A11.4	endo-siRNA	5	5	9	11	0	0	0	1
F21H7.4	endo-siRNA	0	0	2	0	0	0	0	0
CD4.7b	endo-siRNA	411	353	284	544	466	424	872	449
W06B4.2	endo-siRNA	130	146	145	168	193	143	308	180
D2024.2	endo-siRNA	25	38	45	57	47	49	84	44
C17D12.7	endo-siRNA	377	351	376	521	385	310	766	407
F44E7.9	endo-siRNA	223	238	200	262	170	187	326	217
Pseudogene:Y102A5C.38	endo-siRNA	0	2	1	2	3	4	2	0
C52D10.60	endo-siRNA	0	0	0	0	0	0	0	0
Y57G11C.250	endo-siRNA	0	0	0	0	0	0	0	0
C25F6.8	endo-siRNA	0	0	0	0	0	0	2	0
ZK185.9	endo-siRNA	233	294	210	249	355	308	630	287
M01D1.2b	endo-siRNA	1	0	1	1	6	3	6	1
F59F3.9	endo-siRNA	0	0	0	0	0	1	0	0
Y73F8A.635	endo-siRNA	0	0	0	0	0	0	0	0
T14B1.5	endo-siRNA	0	0	0	0	0	0	0	0
Y45F10D.77	endo-siRNA	0	0	0	0	0	0	0	0
F44E8.44	endo-siRNA	0	0	0	0	1	0	0	0
Y97E10B.13	endo-siRNA	0	0	0	0	0	0	0	0
C27H2.16	endo-siRNA	0	1	0	0	0	0	0	0
F59A3.8	endo-siRNA	2353	3826	2378	4435	3469	3388	5840	2789
Y57G11B.107	endo-siRNA	0	0	0	0	0	0	0	0
Pseudogene:Y35H6.3	endo-siRNA	14	12	32	14	10	17	25	11
Y73F8A.703	endo-siRNA	0	0	0	0	0	0	0	0
Y105C5B.18	endo-siRNA	348	400	348	432	307	267	575	336
W03C9.5	endo-siRNA	80	77	80	85	25	15	28	25
H25K10.3	endo-siRNA	0	6	0	0	6	4	16	2
D2023.2b	endo-siRNA	150	137	72	128	33	46	79	34
D1046.5a	endo-siRNA	0	0	0	6	1	2	9	2
Y51H4A.538	endo-siRNA	0	0	0	0	0	0	0	0
C45G7.4	endo-siRNA	3	1	1	0	8	1	9	2
Y23B4A.2	endo-siRNA	9	15	11	17	6	4	9	3
F23H11.2	endo-siRNA	330	366	417	403	288	219	453	236
Y116A8C.159	endo-siRNA	0	0	0	0	0	0	0	0
T10G3.8	endo-siRNA	6	4	0	0	0	0	1	0
F56A12.3b	endo-siRNA	0	0	0	0	0	0	0	0
F55G7.5	endo-siRNA	0	0	1	0	0	2	0	0
R03G5.3	endo-siRNA	1	3	0	1	2	4	3	1
Y105C5A.1260	endo-siRNA	0	0	0	1	0	0	0	0
C47A10.9	endo-siRNA	0	0	0	0	1	0	0	0
W02B8.1.1	endo-siRNA	0	2	0	0	1	0	0	0
F30A10.15	endo-siRNA	40	28	62	27	11	19	43	11
C13F10.2	endo-siRNA	42	110	87	126	111	143	307	160
Y110A7A.2	endo-siRNA	20	16	27	18	40	23	59	25
F46G10.5b	endo-siRNA	0	10	3	5	2	4	5	1
C36E6.8.2	endo-siRNA	3	10	6	6	10	2	22	13
F39H2.1.2	endo-siRNA	70	97	67	85	80	66	164	74
Y105C5A.911	endo-siRNA	0	0	0	0	0	0	0	0
F38B6.18	endo-siRNA	0	0	0	0	0	0	0	0
Y44A6D.2	endo-siRNA	0	0	0	2	0	2	0	1
T06A10.2	endo-siRNA	40	53	42	48	41	38	129	49
Y46G5A.38	endo-siRNA	1	0	0	0	0	0	0	0
LLC1.3a	endo-siRNA	1350	1441	613	946	528	402	843	468
C27F2.2a	endo-siRNA	28	163	20	18	19	41	56	30
F58G6.7	endo-siRNA	0	4	1	0	0	0	1	0
F17B5.10	endo-siRNA	8	1	0	0	1	0	3	0
Y41E3.109	endo-siRNA	0	0	0	0	0	0	0	0
Y76A2B.4	endo-siRNA	88	124	107	103	68	68	113	59
Y37A1B.22	endo-siRNA	0	0	0	0	0	0	0	0
H20E11.1b	endo-siRNA	0	0	0	0	0	1	0	0
W08A12.3	endo-siRNA	5	13	10	9	2	4	10	7
C34B4.13	endo-siRNA	0	3	0	0	0	0	0	0
C01G12.6	endo-siRNA	0	0	0	0	0	1	0	0
Y55D5A.6	endo-siRNA	44	22	51	73	67	47	113	49
Y57G11C.564	endo-siRNA	0	0	0	0	0	0	1	0
F36D1.19	endo-siRNA	0	0	0	0	0	0	0	0
Y73F8A.1085	endo-siRNA	0	0	0	0	0	0	0	0
C32C4.14	endo-siRNA	0	0	0	0	0	0	1	0
Y110A2AM.1	endo-siRNA	30	46	26	32	31	18	39	19
R07B1.20	endo-siRNA	0	0	0	0	0	0	0	0
K08D10.11	endo-siRNA	0	3	0	2	0	4	3	0
F13D12.5	endo-siRNA	3838	3530	3747	2994	3563	3172	6853	2775
ZK1248.5	endo-siRNA	537	447	328	639	451	407	740	440
Y64G10A.67	endo-siRNA	0	0	0	0	0	0	0	0
Y64G10A.80	endo-siRNA	0	0	0	0	0	0	0	0
W02C12.2b	endo-siRNA	3	0	2	0	0	1	2	3
F41H10.21	endo-siRNA	0	0	0	0	0	0	0	0
F38E11.15	endo-siRNA	0	0	0	0	0	0	0	0
K06A4.12	endo-siRNA	0	0	0	0	0	0	1	0
C40A11.10.2	endo-siRNA	92	73	122	153	21	15	21	17
T27C5.5	endo-siRNA	0	0	0	0	2	0	3	0
Y43F8C.4	endo-siRNA	9	144	15	56	33	24	90	32
K02B2.20	endo-siRNA	0	0	0	0	0	0	0	0
Y73F8A.1162	endo-siRNA	0	0	0	0	0	0	0	0
R04F11.19	endo-siRNA	0	0	0	0	0	0	1	0
K03A11.1	endo-siRNA	4	1	4	7	2	4	3	1
Y57G11C.635	endo-siRNA	0	0	0	0	0	0	0	0
F55B11.48	endo-siRNA	0	0	0	0	0	0	0	0
Y47D3A.20	endo-siRNA	39	31	23	31	42	30	68	33
C36A4.3	endo-siRNA	4	23	16	16	5	14	31	9
C14F11.8	endo-siRNA	0	1	0	0	0	0	1	0
Y40H7A.168	endo-siRNA	0	0	0	0	0	0	0	0
Pseudogene:ZK228.12	endo-siRNA	0	3	0	1	4	0	4	3
C42D8.5b	endo-siRNA	14	2	7	17	6	6	16	4
M03A8.2	endo-siRNA	15	52	40	21	9	16	27	10
T12C9.3	endo-siRNA	14	48	23	20	25	33	96	30
C45E5.42	endo-siRNA	0	0	0	0	0	0	0	0
K04D7.13	endo-siRNA	0	0	0	0	0	0	0	0
Y73F8A.375	endo-siRNA	0	0	0	0	0	0	0	0
ZC53.14	endo-siRNA	10	8	6	9	2	1	8	2
C16E9.9	endo-siRNA	0	0	0	0	0	0	0	0
T19C4.8	endo-siRNA	25	6	6	11	10	3	28	4
T23D8.6	endo-siRNA	20	45	33	31	15	21	28	13
Y105C5A.132	endo-siRNA	0	0	0	0	0	0	0	0
Y73F8A.750	endo-siRNA	0	0	0	0	0	0	0	0
Y57G11C.1017	endo-siRNA	0	4	0	0	0	0	0	0
R05A10.47	endo-siRNA	0	0	0	0	0	0	0	0
F27E11.1	endo-siRNA	4	6	4	4	9	5	8	0
ZC64.9	endo-siRNA	0	0	0	0	0	0	0	0
Y41E3.332	endo-siRNA	0	0	0	0	0	0	0	0
Y46G5A.12	endo-siRNA	253	170	161	164	114	94	203	117
C50B6.14b	endo-siRNA	2	8	2	5	2	1	5	1
C05E7.2	endo-siRNA	0	1	0	7	4	1	3	6
Y18D10A.4	endo-siRNA	0	3	2	1	1	2	1	0
H12I13.1	endo-siRNA	188	156	63	109	45	62	101	46
T13A10.38	endo-siRNA	0	0	0	0	0	0	0	0
Y67A10A.46	endo-siRNA	0	0	0	0	0	0	0	0
T08G5.15	endo-siRNA	0	0	0	0	0	0	5	0
Y19D10A.11	endo-siRNA	1	0	3	2	1	14	9	4
F42D1.5	endo-siRNA	0	0	1	0	0	0	0	0
H02I12.8	endo-siRNA	51	79	60	60	24	30	41	35
Y45F10D.131	endo-siRNA	0	0	0	0	0	0	0	0
C05C12.1	endo-siRNA	407	424	241	417	389	380	741	377
Y45F10A.7a	endo-siRNA	12	13	24	11	18	28	72	25
C52D10.14	endo-siRNA	0	0	0	0	0	0	1	0
C35A5.8	endo-siRNA	1810	1770	1726	2613	2272	2194	4371	2301
M79.14	endo-siRNA	0	0	0	0	0	0	2	0
C49G7.10	endo-siRNA	6	11	6	16	8	13	9	13
C27H2.38	endo-siRNA	0	0	0	0	0	0	0	0
C42C1.1	endo-siRNA	0	2	5	0	1	6	10	2
F17C11.2	endo-siRNA	1	1	0	0	0	2	4	0
F35H10.13	endo-siRNA	0	0	0	0	0	0	0	1
F22E5.8	endo-siRNA	3	10	2	1	2	3	9	4
K03H6.10	endo-siRNA	0	0	0	0	0	1	3	2
C26B2.11	endo-siRNA	0	0	0	0	0	0	0	0
R11G11.5	endo-siRNA	0	0	0	0	0	0	0	0
H32C10.20	endo-siRNA	0	0	0	0	0	0	0	0
C18A3.24	endo-siRNA	0	0	0	0	0	0	0	0
Y51H4A.201	endo-siRNA	0	0	1	0	3	1	2	0
C10F3.14	endo-siRNA	0	0	0	1	0	0	0	0
F38A5.6	endo-siRNA	422	508	396	638	2878	2281	5847	3098
VY10G11R.65	endo-siRNA	0	0	0	0	0	0	0	0
Y105C5A.615	endo-siRNA	0	0	0	0	0	0	0	0
F38B7.2b	endo-siRNA	0	0	0	1	1	0	3	0
C05B5.17	endo-siRNA	2	0	5	3	9	5	20	4
R10H1.1	endo-siRNA	2	13	4	24	0	2	1	0
C15C8.2b	endo-siRNA	0	4	2	6	3	5	2	1
C56G2.20	endo-siRNA	0	0	0	0	0	0	1	0
F54D1.15	endo-siRNA	0	0	0	0	0	0	0	0
WBGene00219731	endo-siRNA	0	2	0	6	1	2	2	0
Y57G11B.72	endo-siRNA	0	0	0	0	0	0	0	0
F41H10.3e	endo-siRNA	323	3685	228	270	104	80	173	110
C25F6.18	endo-siRNA	0	0	2	3	1	1	1	3
F08B4.2d	endo-siRNA	94	96	89	108	99	130	205	86
Y116A8C.174	endo-siRNA	0	0	1	0	0	1	1	1
Y73F8A.341	endo-siRNA	0	0	0	0	0	0	0	0
C06G3.2	endo-siRNA	801	707	696	548	173	178	386	193
F42G2.3	endo-siRNA	337	468	348	519	477	490	1020	537
Y57G11B.10	endo-siRNA	0	0	0	0	0	0	0	0
Y49E10.35	endo-siRNA	0	0	0	0	1	0	0	0
C40H1.3	endo-siRNA	0	2	4	0	2	2	0	3
Y73F8A.1026	endo-siRNA	0	0	0	0	0	0	0	0
D2085.6	endo-siRNA	248	214	108	155	30	36	80	35
F56F3.13	endo-siRNA	0	0	0	0	0	0	0	0
ZC15.7	endo-siRNA	3	5	18	17	19	9	35	12
C34F11.8	endo-siRNA	20	23	5	7	7	9	17	9
C48D5.7	endo-siRNA	0	0	0	0	0	0	0	0
Y40H7A.179	endo-siRNA	0	0	0	0	0	0	0	0
Y37A1B.76	endo-siRNA	0	0	0	0	0	0	0	0
ZK616.2	endo-siRNA	17	27	16	21	28	43	90	28
W09C2.10	endo-siRNA	0	0	0	0	0	0	0	0
Y73F8A.1112	endo-siRNA	0	0	0	0	0	0	0	0
T22E5.1a	endo-siRNA	0	0	0	0	0	0	0	0
ZC64.13	endo-siRNA	0	0	0	0	0	0	0	0
F28H1.1	endo-siRNA	5	1	13	7	1	7	5	6
C24A1.6	endo-siRNA	3	0	0	0	1	0	0	1
Y7A9D.56	endo-siRNA	0	0	0	0	3	0	0	0
C47E8.13	endo-siRNA	0	2	0	0	0	0	0	0
ZK822.8	endo-siRNA	0	0	2	0	0	0	0	0
Y105C5B.28b	endo-siRNA	5	10	14	23	7	7	20	5
C08A9.8	endo-siRNA	0	0	5	0	0	0	0	1
Y53C12A.8	endo-siRNA	154	176	69	117	78	80	161	95
T03E6.13	endo-siRNA	5	0	0	0	5	30	39	19
B0432.7	endo-siRNA	35	70	80	66	25	25	46	20
B0395.1	endo-siRNA	5	0	5	11	4	9	15	10
Y41D4A.3	endo-siRNA	1750	2000	1997	2371	3137	2858	7536	3071
M03D4.68	endo-siRNA	0	0	0	0	0	0	0	0
F14D7.9	endo-siRNA	0	0	0	0	0	1	0	0
F44E8.42	endo-siRNA	0	0	0	0	0	0	0	0
C42C1.13b	endo-siRNA	1	7	15	12	6	3	16	4
Y64G10A.125	endo-siRNA	0	0	0	0	0	0	0	0
B0285.10	endo-siRNA	7	129	27	14	2	4	12	4
C54H2.10	endo-siRNA	0	3	0	0	0	0	1	1
B0205.8	endo-siRNA	255	296	314	371	309	245	664	325
C31H1.60	endo-siRNA	0	0	0	0	0	0	0	0
C27A2.5	endo-siRNA	59	69	58	87	63	65	128	106
F37F2.3	endo-siRNA	0	0	2	1	2	7	3	1
Y51H4A.914	endo-siRNA	0	0	0	0	0	0	0	0
Y57G11A.178	endo-siRNA	0	0	0	0	0	0	0	0
R11A5.8	endo-siRNA	0	4	0	0	0	0	0	0
Y57G11B.205	endo-siRNA	0	0	0	0	0	0	0	0
Y105C5A.483	endo-siRNA	0	0	0	0	0	0	0	0
F08E10.7	endo-siRNA	0	0	0	0	1	0	1	0
C01B12.5	endo-siRNA	0	0	0	0	0	0	1	0
T06E4.17	endo-siRNA	0	0	0	0	0	0	0	0
ZK809.13	endo-siRNA	0	0	2	0	0	3	6	0
Y51H4A.921	endo-siRNA	0	0	0	0	0	0	0	0
ZK524.4	endo-siRNA	388	385	233	291	84	91	152	101
T23E7.8	endo-siRNA	0	0	0	0	0	1	0	0
Y73F8A.789	endo-siRNA	0	0	0	0	0	0	1	0
T05E12.7b	endo-siRNA	0	0	0	0	0	3	1	0
Y51H4A.85	endo-siRNA	0	0	0	0	0	0	0	0
F35H8.3	endo-siRNA	120	76	97	113	51	51	92	59
C06H2.1	endo-siRNA	1120	852	341	601	256	199	338	195
Y6B3B.9b	endo-siRNA	0	0	0	0	0	0	0	0
C08B6.6	endo-siRNA	68	100	63	98	62	74	102	64
Y105C5B.912	endo-siRNA	0	0	0	0	0	0	0	0
Pseudogene:F42G2.t1	endo-siRNA	0	0	0	0	0	0	0	1
Y73F8A.423	endo-siRNA	0	0	0	0	0	1	0	0
F47H4.8	endo-siRNA	14	30	15	8	19	17	24	14
T01B11.8	endo-siRNA	0	0	0	0	0	0	0	0
Y51H4A.208	endo-siRNA	0	0	0	0	0	0	0	0
F20G4.2	endo-siRNA	30	43	36	23	13	14	35	10
W03F8.47	endo-siRNA	0	0	0	0	0	0	0	0
Y10G11A.85	endo-siRNA	0	0	0	0	0	0	0	0
C41G6.15	endo-siRNA	0	0	0	0	0	0	0	0
Y57G11C.89	endo-siRNA	0	0	0	0	0	0	0	0
Y45G5AM.4	endo-siRNA	0	1	1	1	3	2	0	2
K01D12.15	endo-siRNA	396	453	478	778	551	449	1289	676
F11A6.7	endo-siRNA	0	0	0	0	0	0	0	0
C47A4.9	endo-siRNA	0	0	0	0	0	0	0	0
K03H4.4	endo-siRNA	0	0	0	0	0	0	0	0
C17H12.21	endo-siRNA	0	0	0	0	0	0	0	0
WBGene00219697	endo-siRNA	5	0	0	0	2	0	0	0
T19B10.15	endo-siRNA	0	0	0	0	0	0	0	0
T14G10.1b	endo-siRNA	125	108	91	125	72	66	171	88
F26B1.8	endo-siRNA	43	37	29	49	38	48	106	58
C47A4.84	endo-siRNA	0	0	0	0	0	0	0	0
Y105C5B.1006	endo-siRNA	0	0	0	0	0	0	0	0
Y64G10A.261	endo-siRNA	0	0	0	0	0	0	0	0
F36A4.17	endo-siRNA	0	0	0	0	0	0	0	0
Y105C5A.565	endo-siRNA	0	0	0	0	0	0	0	0
F16H6.8	endo-siRNA	0	0	0	0	0	0	3	0
Y22D7AL.19	endo-siRNA	0	0	0	0	0	0	0	0
C34G6.2	endo-siRNA	0	2	2	6	4	9	4	1
F44E5.8	endo-siRNA	0	0	0	0	0	0	0	0
F31C3.6b	endo-siRNA	0	0	0	0	0	0	0	0
F14D2.11	endo-siRNA	26	9	28	19	13	11	33	19
T09B4.5a	endo-siRNA	2	21	0	1	3	1	1	2
D2024.12	endo-siRNA	0	0	0	0	1	1	0	0
Pseudogene:T26F2.4	endo-siRNA	9	0	0	2	1	2	0	2
Y17G9B.9	endo-siRNA	353	322	239	261	57	49	99	55
K07A9.6	endo-siRNA	0	0	0	0	0	0	0	0
Y57G11B.114	endo-siRNA	0	0	0	0	0	0	0	0
Y37A1B.69	endo-siRNA	0	0	0	0	0	0	0	0
T24A11.5	endo-siRNA	0	0	0	0	0	0	0	0
Y40H7A.40	endo-siRNA	0	0	0	0	0	0	0	0
Y73F8A.978	endo-siRNA	0	0	0	0	0	0	0	0
H20E11.8	endo-siRNA	0	1	0	0	0	0	0	0
F07H5.9b	endo-siRNA	0	0	0	0	0	0	0	0
F35G12.4c	endo-siRNA	146	118	110	113	40	38	82	28
C09B9.67	endo-siRNA	0	0	0	0	0	0	0	0
ZC581.7	endo-siRNA	945	1043	955	1577	1507	1112	2315	1246
T10E9.5	endo-siRNA	0	0	0	0	0	0	0	0
Y110A7A.13	endo-siRNA	169	125	127	197	94	83	158	88
F54D12.12	endo-siRNA	0	0	0	0	0	0	0	0
F17A2.9	endo-siRNA	0	0	0	0	0	0	0	0
ZK593.13	endo-siRNA	0	0	0	0	0	0	0	0
DY3.10	endo-siRNA	0	0	1	0	1	2	7	0
F20A1.3	endo-siRNA	0	11	0	0	0	0	0	0
B0285.6	endo-siRNA	0	0	1	1	1	3	10	1
Y38A10A.8	endo-siRNA	0	0	0	0	0	8	1	0
F48B9.5	endo-siRNA	0	6	0	0	1	0	0	1
Pseudogene:F07H5.5b	endo-siRNA	0	0	0	0	0	0	1	0
F52B11.96	endo-siRNA	0	0	0	0	0	0	1	0
T06D8.10	endo-siRNA	75	63	87	78	59	66	146	61
F59G1.11	endo-siRNA	0	0	0	0	0	0	0	0
C02B10.74	endo-siRNA	0	0	0	0	0	0	0	0
T05A8.1.2	endo-siRNA	6	15	8	7	8	5	20	8
Y50D7A.4	endo-siRNA	381	339	195	349	213	228	484	243
F25D1.3	endo-siRNA	16	13	13	21	21	30	49	16
Y4C6A.61	endo-siRNA	0	0	0	0	0	0	0	0
C02B10.36	endo-siRNA	0	0	0	0	0	0	0	0
C46H11.12	endo-siRNA	0	0	0	0	0	0	0	0
F17E5.6	endo-siRNA	0	0	0	0	0	0	0	0
Y116A8C.451	endo-siRNA	0	0	0	0	0	0	0	0
C32A3.2	endo-siRNA	277	252	288	483	381	352	749	425
Y41E3.36	endo-siRNA	0	0	0	0	0	0	0	0
ZK757.6	endo-siRNA	0	0	0	0	0	0	0	0
Y18H1A.14	endo-siRNA	255	253	323	313	707	428	1413	495
F44A2.t1	endo-siRNA	0	0	0	0	0	0	0	0
F38C2.2	endo-siRNA	0	3	5	3	4	4	13	7
Pseudogene:F54D7.7	endo-siRNA	437	447	263	453	139	158	258	191
C14B1.7a	endo-siRNA	104	76	70	167	91	94	224	111
Y67A10A.207	endo-siRNA	1	0	0	0	0	0	0	0
C10F3.9	endo-siRNA	0	0	0	0	0	0	0	0
F56H11.1h	endo-siRNA	11	21	8	10	15	17	36	9
ZK525.6	endo-siRNA	0	0	0	0	0	0	4	0
Y116A8C.321	endo-siRNA	0	0	0	0	0	0	0	0
Y73F8A.1149	endo-siRNA	0	0	0	0	1	0	0	0
Y116A8C.194	endo-siRNA	0	0	0	0	0	0	0	0
Pseudogene:F08E10.5	endo-siRNA	0	0	0	1	0	0	0	1
D1037.1	endo-siRNA	138	136	104	148	42	28	69	43
Y73B6BL.95	endo-siRNA	0	0	0	0	0	0	0	0
W02D3.2	endo-siRNA	202	125	202	201	98	86	224	97
Y105C5A.576	endo-siRNA	0	0	0	0	0	0	0	0
Y46E12BM.1	endo-siRNA	0	0	0	0	0	0	0	0
R10E12.8	endo-siRNA	0	0	0	0	0	0	1	1
Y37H9A.3	endo-siRNA	398	378	197	268	91	70	160	79
M199.112	endo-siRNA	0	0	0	5	0	0	0	0
Y105C5A.740	endo-siRNA	0	0	0	0	0	0	0	0
F35C11.5	endo-siRNA	148	206	134	176	62	71	120	57
T10E9.3	endo-siRNA	0	4	1	0	1	2	5	2
C41G11.5	endo-siRNA	0	0	0	0	0	0	0	0
F01D4.1b	endo-siRNA	19	4	6	25	5	5	14	15
Y105C5A.877	endo-siRNA	0	0	0	0	0	0	0	0
C10G11.14	endo-siRNA	0	0	0	0	0	0	0	0
Pseudogene:DY3.t1	endo-siRNA	0	0	0	0	0	0	0	0
ZC410.1c	endo-siRNA	0	0	0	0	0	0	1	1
Y7A9A.42	endo-siRNA	0	0	0	0	0	0	0	0
T09B4.21	endo-siRNA	0	0	0	0	0	0	0	0
T05D4.4b	endo-siRNA	0	16	5	3	3	4	4	1
Y37A1A.93	endo-siRNA	0	0	0	0	0	0	0	0
Y73B6BL.31a	endo-siRNA	78	102	73	118	93	92	184	79
T27F7.6	endo-siRNA	0	0	0	0	0	0	1	1
Y1H11.2	endo-siRNA	0	0	0	0	2	1	0	1
Y105C5A.321	endo-siRNA	0	0	0	0	0	0	0	0
M199.94	endo-siRNA	0	0	0	0	0	0	0	0
Y111B2A.15	endo-siRNA	77	93	72	76	36	14	49	40
B0511.3	endo-siRNA	343	478	380	467	443	548	1099	484
C35C5.14	endo-siRNA	0	0	0	0	0	0	2	0
T05G5.6.1	endo-siRNA	130	149	25	61	18	24	53	21
T27A1.2	endo-siRNA	7	6	47	28	6	4	9	10
M199.26	endo-siRNA	0	0	0	0	0	0	0	0
T06E6.1	endo-siRNA	273	205	223	267	86	72	201	72
B0285.9	endo-siRNA	7	3	4	8	7	5	3	11
C42D4.19	endo-siRNA	11	2	1	3	10	5	12	5
M01G12.12	endo-siRNA	2152	2641	2697	3648	3086	2706	6380	3184
C15F1.15	endo-siRNA	0	0	0	0	2	3	1	0
Y9C9A.6	endo-siRNA	0	1	3	0	0	1	1	0
T05G5.1a	endo-siRNA	527	611	499	693	666	665	1176	512
H08M01.21	endo-siRNA	0	0	0	0	0	0	0	0
Y37A1B.181	endo-siRNA	2	0	2	0	0	0	0	0
H16O14.48	endo-siRNA	0	0	0	0	0	0	0	0
Y73B6BL.9b	endo-siRNA	0	0	0	0	0	0	0	0
C34F11.9c	endo-siRNA	33	57	59	56	14	14	76	28
Y57G11C.788	endo-siRNA	0	0	0	0	0	0	0	0
F20B10.6	endo-siRNA	0	0	0	0	0	0	0	0
4R79.1b	endo-siRNA	0	3	0	0	0	0	0	0
Y7A5A.9	endo-siRNA	22	15	32	29	3	12	5	13
Pseudogene:Y7A5A.11	endo-siRNA	24	26	35	42	4	11	10	17
Y105C5B.1340	endo-siRNA	0	0	0	0	0	0	6	0
Pseudogene:BE0003N10.t4	endo-siRNA	0	0	0	0	0	0	0	0
Y73B6BL.268	endo-siRNA	0	0	0	0	0	0	0	0
JC8.12a	endo-siRNA	0	6	0	0	0	0	3	0
F43D2.6	endo-siRNA	2	1	0	0	0	2	3	1
Y105C5B.1131	endo-siRNA	0	0	0	0	0	0	1	0
F41C6.8	endo-siRNA	0	4	0	0	0	0	0	0
T26H2.9a	endo-siRNA	7	2	6	11	4	5	15	11
K07F5.13b	endo-siRNA	265	280	258	255	95	83	192	102
Y67A10A.283	endo-siRNA	0	0	0	0	0	0	0	0
CD4.11	endo-siRNA	0	0	3	0	4	0	0	2
M28.12	endo-siRNA	0	0	0	0	0	0	0	0
F47C12.2	endo-siRNA	22	25	13	17	31	42	70	33
C34F11.6	endo-siRNA	120	133	106	148	141	124	235	105
C54G7.8	endo-siRNA	0	0	0	0	0	0	0	2
R07E4.8	endo-siRNA	0	0	0	0	0	0	0	0
F58E1.10	endo-siRNA	0	4	4	0	2	1	2	0
C27C7.8	endo-siRNA	1	0	0	0	0	0	0	0
F52D10.4	endo-siRNA	0	1	1	2	0	1	1	0
Pseudogene:Y53C10A.13	endo-siRNA	20	38	56	54	15	14	47	13
M176.4	endo-siRNA	133	191	203	241	195	221	539	249
Y45F10D.81	endo-siRNA	0	0	0	0	0	0	0	1
Y53G8AR.8	endo-siRNA	117	119	99	119	35	35	63	56
Y34F4.7	endo-siRNA	1	0	0	1	4	5	23	6
Y105C5B.1387	endo-siRNA	0	0	0	0	0	0	0	0
ZC455.4	endo-siRNA	1	22	6	8	12	4	8	4
C46C2.6a	endo-siRNA	2	0	10	0	1	2	5	2
Y57G11C.958	endo-siRNA	0	0	0	0	0	0	0	0
VW06B3R.1b	endo-siRNA	41	52	82	59	63	69	180	64
Y48A6B.5	endo-siRNA	267	198	112	176	55	56	140	46
C27H2.78	endo-siRNA	0	0	0	0	0	0	0	0
D1069.2.2	endo-siRNA	21	14	28	20	20	16	59	24
C10H11.6a	endo-siRNA	10	9	4	10	7	3	16	8
F35D2.3	endo-siRNA	0	5	3	7	0	0	5	2
C02B8.2	endo-siRNA	8	14	12	22	6	8	2	5
C33D12.17	endo-siRNA	0	1	0	0	0	0	0	1
Pseudogene:F54B8.13	endo-siRNA	1	5	0	0	1	3	3	0
C53D6.11	endo-siRNA	12	7	2	16	7	2	13	4
K10G6.9	endo-siRNA	0	5	4	4	7	5	4	1
Y37A1B.130	endo-siRNA	0	0	0	0	0	0	0	0
C17G1.10	endo-siRNA	0	0	0	0	0	0	0	0
Y71A12B.2	endo-siRNA	3	0	0	1	1	0	1	2
F31D5.1	endo-siRNA	417	503	646	582	941	747	2280	823
F56C9.10b	endo-siRNA	1590	1779	1680	2814	2019	1691	3820	2146
F07C4.3	endo-siRNA	0	1	2	1	2	3	2	0
M199.66	endo-siRNA	0	0	2	0	0	0	0	0
F49B2.7	endo-siRNA	273	355	598	323	78	120	215	132
Pseudogene:C18B10.10	endo-siRNA	0	0	1	0	0	0	0	1
B0564.1a	endo-siRNA	174	245	117	149	31	30	81	41
ZC504.9	endo-siRNA	0	0	0	1	0	0	0	0
E02H4.6	endo-siRNA	4	16	8	7	6	6	8	5
Y81G3A.1	endo-siRNA	28	18	19	18	25	10	45	9
T06H11.6	endo-siRNA	6	0	0	0	0	0	0	1
Y73F8A.1035	endo-siRNA	0	0	0	0	0	0	0	0
C32E8.11	endo-siRNA	784	807	482	585	272	256	491	271
F37B1.7	endo-siRNA	0	0	0	0	0	0	0	0
K08F8.7	endo-siRNA	0	0	0	5	3	3	10	1
Y51H4A.122	endo-siRNA	0	0	0	0	0	0	0	0
R04F11.24	endo-siRNA	0	0	0	0	0	0	0	0
C18A3.14	endo-siRNA	74	57	56	63	70	120	226	64
C34F6.12	endo-siRNA	0	0	0	0	0	0	1	0
C54D10.19	endo-siRNA	0	0	0	1	0	1	0	0
T23E7.6	endo-siRNA	0	8	0	0	0	0	0	1
T24F1.1	endo-siRNA	524	510	341	329	93	89	186	111
C35E7.6	endo-siRNA	4	2	2	1	2	1	2	2
C48A7.12	endo-siRNA	0	0	0	0	0	0	4	0
Pseudogene:T26H2.11	endo-siRNA	0	0	0	1	0	0	1	0
R04E5.8b	endo-siRNA	2	12	6	7	4	1	8	1
ZK6.9	endo-siRNA	0	1	2	1	0	0	0	0
T12G3.4	endo-siRNA	68	95	98	77	35	24	69	25
Y4C6B.86	endo-siRNA	0	0	0	0	0	0	0	0
Pseudogene:Y39G8B.8	endo-siRNA	0	0	0	0	1	0	1	1
ZK1025.10	endo-siRNA	0	0	0	0	0	0	0	0
F14D7.2	endo-siRNA	31	51	41	32	9	19	18	21
C27H2.107	endo-siRNA	0	0	0	0	2	4	2	5
C46G7.86	endo-siRNA	0	0	0	0	0	0	0	0
C05C9.10	endo-siRNA	0	0	0	0	0	0	0	0
C46G7.87	endo-siRNA	0	0	0	0	0	0	0	0
Pseudogene:Y7A9C.13	endo-siRNA	0	0	0	0	0	0	0	0
C30G12.1	endo-siRNA	1174	1398	1450	1614	2335	1743	4330	1853
C18G1.9	endo-siRNA	142	132	74	108	48	65	80	40
R102.11a	endo-siRNA	0	3	0	0	1	4	2	0
Y57G11C.481	endo-siRNA	0	0	0	0	0	0	2	1
F46F11.6	endo-siRNA	94	92	93	88	26	30	72	29
C39D10.8a	endo-siRNA	4	1	0	0	0	0	1	0
Y53G8AM.6	endo-siRNA	7	4	11	11	14	8	30	20
F44E8.8	endo-siRNA	0	0	0	0	0	1	0	0
C29E6.14	endo-siRNA	0	0	1	0	0	0	0	0
Y4C6B.39	endo-siRNA	0	0	0	0	0	0	0	0
T02B11.1	endo-siRNA	5	5	5	4	17	17	29	12
K11C4.6	endo-siRNA	26	47	13	17	21	21	68	34
C27H2.112	endo-siRNA	0	0	0	0	0	0	0	0
Y67A10A.21	endo-siRNA	0	1	0	0	1	0	0	0
F59E12.1	endo-siRNA	346	339	248	365	83	90	191	97
Y53H1C.6	endo-siRNA	0	0	0	0	0	0	0	0
B0454.16	endo-siRNA	0	0	0	0	0	0	0	0
Y94A7B.6	endo-siRNA	0	0	2	0	3	0	2	1
C18F3.4b	endo-siRNA	21	17	35	41	43	38	71	47
W02D7.11	endo-siRNA	0	0	4	4	4	6	5	2
C38D4.6a	endo-siRNA	71	62	34	48	28	17	32	23
T19A6.5	endo-siRNA	0	0	0	0	0	0	0	0
F55F3.4	endo-siRNA	2	4	1	0	2	3	2	4
ZK836.15	endo-siRNA	0	0	0	0	0	0	0	0
F43C1.2a	endo-siRNA	302	326	219	262	53	44	123	71
F53A2.7.2	endo-siRNA	163	165	106	119	47	32	79	42
T08H4.5	endo-siRNA	1	0	0	3	0	0	0	0
ZC64.15	endo-siRNA	0	0	0	0	0	0	0	0
Y73F8A.214	endo-siRNA	0	0	0	0	0	0	0	0
Y40H7A.117	endo-siRNA	0	0	0	0	0	0	1	0
Y57G11C.979	endo-siRNA	0	3	0	0	0	0	0	0
ZC434.2	endo-siRNA	224	225	78	134	31	30	78	36
Y37A1B.72	endo-siRNA	0	0	0	0	0	0	0	0
W06A11.1	endo-siRNA	20	35	17	39	30	29	79	36
Y105C5B.359	endo-siRNA	0	0	0	0	0	0	0	0
T09B4.5b	endo-siRNA	0	0	0	0	0	0	0	0
F38G1.5	endo-siRNA	7	4	4	0	2	8	16	7
W01A11.14	endo-siRNA	0	0	0	0	0	0	0	0
ZK858.5	endo-siRNA	75	119	153	121	61	80	139	68
Y57G11C.59	endo-siRNA	0	2	0	0	0	1	0	0
Y57A10A.43	endo-siRNA	4	0	0	3	3	5	8	5
F10D7.6	endo-siRNA	0	0	0	0	0	0	0	0
W06F12.3	endo-siRNA	240	265	113	177	134	149	240	136
E04A4.5	endo-siRNA	433	366	291	328	244	202	510	201
B0403.8	endo-siRNA	0	0	0	0	1	0	0	0
Y102A11A.16	endo-siRNA	2	14	0	0	0	0	0	0
F23H12.20	endo-siRNA	0	0	1	0	0	0	0	0
K10C8.1	endo-siRNA	13062	16460	14614	20593	21898	20147	42109	19841
C40H1.6.2	endo-siRNA	26	32	38	42	16	13	23	14
F31F4.15	endo-siRNA	4	1	2	1	1	1	1	1
H35B03.12	endo-siRNA	0	0	0	0	0	0	0	0
F43G6.6	endo-siRNA	477	363	228	343	382	370	706	389
C09B9.57	endo-siRNA	0	0	0	0	0	0	0	0
T08D2.11	endo-siRNA	2	9	3	9	5	6	10	3
C52E4.2a	endo-siRNA	2781	2811	2417	4120	4072	3464	6768	3681
Y105C5B.931	endo-siRNA	0	0	0	0	0	0	2	0
T08A11.2	endo-siRNA	370	301	375	314	164	135	296	164
C29E6.15	endo-siRNA	0	0	0	0	0	0	0	0
Y37A1B.49	endo-siRNA	0	0	1	2	2	2	6	0
T06A10.5	endo-siRNA	0	0	0	0	0	0	0	0
F36H12.22	endo-siRNA	0	0	0	0	0	0	0	0
Y105C5B.1003	endo-siRNA	0	0	0	0	0	0	0	0
F11D11.14	endo-siRNA	0	0	0	0	0	0	1	0
F28F5.8	endo-siRNA	0	0	0	0	0	0	0	0
Y105C5B.36	endo-siRNA	0	0	0	0	0	0	1	0
C08F11.76	endo-siRNA	0	0	0	0	0	0	0	0
C39H7.7	endo-siRNA	0	7	1	4	6	10	3	6
K01G12.14	endo-siRNA	0	0	0	0	0	0	0	0
C25D7.8	endo-siRNA	216	234	163	250	114	84	179	86
F15A8.18	endo-siRNA	0	0	0	0	0	0	1	0
Y37A1A.7	endo-siRNA	0	0	0	0	0	0	0	0
W08E12.1	endo-siRNA	45	36	33	13	18	17	37	15
Y73F8A.395	endo-siRNA	0	0	0	0	0	0	2	0
Y105C5A.1156	endo-siRNA	0	0	0	0	0	0	0	0
Y105C5B.1076	endo-siRNA	0	0	0	0	0	0	0	0
T27A3.2	endo-siRNA	388	339	177	283	101	84	164	77
Pseudogene:Y102A5C.5	endo-siRNA	95	102	49	68	55	76	94	53
Y38C9A.2.1	endo-siRNA	207	229	241	171	74	73	179	85
Y53F4A.5	endo-siRNA	0	0	0	0	0	0	0	0
ZC518.2	endo-siRNA	520	547	450	521	212	186	390	196
R08B4.10	endo-siRNA	0	0	0	3	0	0	0	0
C06G3.8a	endo-siRNA	47	68	58	41	32	21	36	22
Pseudogene:T05C7.6	endo-siRNA	33	33	45	36	86	62	212	71
C18H2.5	endo-siRNA	327	306	171	306	142	125	251	156
C47A4.88	endo-siRNA	0	0	0	0	0	0	0	0
H05C05.4	endo-siRNA	323	372	426	480	641	473	1139	436
F19B10.7	endo-siRNA	17	84	9	3	1	1	5	1
Y58A7A.7	endo-siRNA	0	0	0	0	0	0	0	0
F11E6.13	endo-siRNA	0	0	0	0	0	0	0	0
W06A7.12	endo-siRNA	0	0	0	0	0	0	0	0
B0285.16	endo-siRNA	6	0	3	0	3	2	4	6
K08F9.1a	endo-siRNA	0	2	7	5	3	3	5	4
C52G5.7	endo-siRNA	0	0	0	0	0	0	0	0
Y57G11C.100	endo-siRNA	0	0	0	0	0	0	0	0
F59D6.10	endo-siRNA	0	0	0	0	0	0	0	0
Pseudogene:F54B8.15	endo-siRNA	0	0	0	0	1	0	0	0
T07F10.7	endo-siRNA	0	0	0	0	0	0	0	0
F20A1.14	endo-siRNA	0	0	0	0	0	0	1	0
W07B8.4	endo-siRNA	0	4	3	5	4	4	0	1
Y102A5C.33	endo-siRNA	0	0	0	1	0	0	0	0
F41C3.8b	endo-siRNA	92	67	104	137	119	172	281	107
R13A5.12	endo-siRNA	465	420	402	471	265	217	538	342
H16O14.76	endo-siRNA	0	0	0	0	0	0	0	0
Y7A9A.8	endo-siRNA	0	0	0	1	0	0	1	0
T07A5.8	endo-siRNA	0	0	0	0	0	1	0	0
W02H3.t1	endo-siRNA	0	0	0	0	0	0	0	0
K06A4.4	endo-siRNA	0	14	4	5	1	3	3	0
F19F10.3	endo-siRNA	0	0	0	0	0	0	0	1
Y41E3.1d	endo-siRNA	0	0	0	0	0	0	0	0
WBGene00045133	endo-siRNA	0	0	0	2	0	0	2	1
Y57A10A.24	endo-siRNA	4	6	5	12	7	6	17	4
F55G1.16	endo-siRNA	894	1149	692	937	548	437	968	501
K10D6.14	endo-siRNA	0	0	0	0	0	0	0	0
K12H6.4	endo-siRNA	0	0	0	0	0	0	1	2
F52B11.18	endo-siRNA	0	1	0	0	0	0	0	0
ZC334.14	endo-siRNA	0	0	0	0	0	0	0	0
ZC190.16	endo-siRNA	0	0	0	0	0	0	0	1
CD4.12	endo-siRNA	0	0	0	0	0	1	2	0
F47G6.6	endo-siRNA	0	1	1	0	0	1	0	0
Y105C5B.1044	endo-siRNA	4	0	0	0	0	0	2	0
K01A2.1	endo-siRNA	0	0	3	0	1	2	4	2
Y67D8C.17	endo-siRNA	0	0	0	0	0	0	0	0
Y82E9BL.19	endo-siRNA	141	212	251	251	472	399	1252	407
F33C8.9	endo-siRNA	0	0	1	0	0	0	0	0
C13C12.2	endo-siRNA	0	1	1	0	3	1	3	2
Y41E3.250	endo-siRNA	0	0	0	0	0	0	0	0
F20D12.8	endo-siRNA	0	0	0	0	0	0	0	0
C54D2.10	endo-siRNA	0	0	0	0	1	0	0	0
F09E10.13	endo-siRNA	2	0	3	0	0	2	4	1
R05G9R.1	endo-siRNA	19	22	16	18	27	48	76	30
Pseudogene:Y102A5C.34	endo-siRNA	0	4	0	0	0	1	4	0
ZK795.4	endo-siRNA	2	0	0	0	1	2	4	0
F13D12.4a.3	endo-siRNA	1056	959	540	682	451	488	893	444
F45D3.14	endo-siRNA	0	0	0	0	0	0	0	0
F27E11.5	endo-siRNA	0	0	0	0	0	0	0	0
Y64G10A.96	endo-siRNA	0	0	0	2	0	2	1	0
Y105C5A.575	endo-siRNA	0	0	0	0	0	0	0	0
F01F1.12a.1	endo-siRNA	259	260	196	173	93	59	138	63
Y51H4A.548	endo-siRNA	1	0	0	0	0	0	0	0
K11D12.5	endo-siRNA	0	1	0	0	2	0	1	1
Y111B2A.13	endo-siRNA	1343	1373	1519	1763	2460	2010	4789	2089
F43G6.17a	endo-siRNA	0	0	0	0	0	0	0	0
Y9C9A.55	endo-siRNA	0	0	0	0	1	1	3	0
B0513.68	endo-siRNA	0	0	0	0	0	0	0	0
Y73F8A.657	endo-siRNA	0	0	0	0	0	0	0	0
Y9C9A.81	endo-siRNA	0	0	0	0	0	0	0	0
C47G2.9	endo-siRNA	0	0	0	0	0	0	0	0
F45D3.16	endo-siRNA	0	0	2	5	0	0	0	0
C06E7.61	endo-siRNA	0	0	0	0	0	0	0	0
F40H7.2	endo-siRNA	0	0	0	0	1	0	0	0
T06D4.2	endo-siRNA	111	111	130	144	238	141	345	173
Y105C5A.98	endo-siRNA	0	0	0	0	0	0	0	0
F37A8.2	endo-siRNA	251	221	154	277	254	248	494	263
B0273.107	endo-siRNA	0	0	0	0	0	1	0	0
Y73F8A.76	endo-siRNA	0	0	0	0	0	0	0	0
C47F8.5	endo-siRNA	2	0	3	4	1	1	2	1
T05E11.3a.1	endo-siRNA	1217	1176	812	1276	590	654	938	574
Y73F8A.1051	endo-siRNA	0	0	0	0	0	0	0	0
F57B7.10	endo-siRNA	0	2	0	0	0	0	0	1
T04C12.11	endo-siRNA	0	0	2	0	0	0	0	0
F40E10.6.3	endo-siRNA	24	17	33	44	31	10	56	21
C46G7.43	endo-siRNA	0	0	0	0	0	0	0	0
T28F12.3	endo-siRNA	133	158	108	109	49	38	84	36
Y18H1A.t1	endo-siRNA	3	1	0	1	0	1	0	0
T05C7.7	endo-siRNA	0	1	0	0	5	0	1	1
M01D1.11	endo-siRNA	0	0	0	0	0	0	0	0
Y61B8A.5	endo-siRNA	0	0	0	0	0	0	0	0
R11E3.16	endo-siRNA	0	0	0	0	0	0	0	0
Y67A10A.103	endo-siRNA	0	0	0	0	0	0	0	0
F13G11.52	endo-siRNA	0	0	0	0	0	0	0	0
Y57G11A.18	endo-siRNA	2	0	0	0	0	0	1	0
K01A11.6	endo-siRNA	26	34	31	68	3	6	8	7
F41E7.1	endo-siRNA	9	21	12	4	32	30	57	24
R08H2.2	endo-siRNA	0	0	0	0	0	0	1	0
Y41E3.72	endo-siRNA	0	0	0	0	0	0	0	0
F53B6.7	endo-siRNA	777	1090	1016	1319	1432	1402	3285	1350
Y48G8AL.17	endo-siRNA	0	0	0	0	0	0	0	0
WBGene00219569	endo-siRNA	2	9	1	9	3	4	9	7
K09D9.10	endo-siRNA	63	99	130	182	152	134	399	175
B0252.9	endo-siRNA	0	0	0	0	0	0	0	0
F26D11.13	endo-siRNA	0	6	0	5	3	3	9	2
Y37E11B.4	endo-siRNA	821	636	501	531	175	144	276	166
F59F5.3	endo-siRNA	1	2	7	11	0	0	4	1
F26D12.100	endo-siRNA	0	0	0	0	0	2	1	0
ZK550.35	endo-siRNA	0	0	0	0	0	0	0	0
F45B8.21	endo-siRNA	0	0	0	0	0	0	1	0
Y57G11A.186	endo-siRNA	0	0	0	0	0	0	0	1
Y105C5A.691	endo-siRNA	0	0	0	0	0	0	0	0
R01H10.7	endo-siRNA	883	1012	727	1139	700	583	1207	668
C15F1.7a	endo-siRNA	573	449	358	536	284	253	501	291
C50F7.1a	endo-siRNA	0	0	0	0	0	0	0	1
Y73F8A.394	endo-siRNA	0	0	0	0	0	0	0	0
K08F8.14	endo-siRNA	0	0	0	0	0	0	0	0
C12D8.5	endo-siRNA	21	14	9	11	2	1	12	9
K01A6.21	endo-siRNA	0	0	0	0	0	0	0	0
Y105C5B.1097	endo-siRNA	0	0	0	0	3	0	1	1
ZC155.8	endo-siRNA	31	37	37	39	29	24	57	24
Y82E9BR.6	endo-siRNA	67	65	70	97	9	14	18	8
F59D12.2	endo-siRNA	79	144	144	97	44	31	95	37
C48B4.9	endo-siRNA	1123	1069	840	1688	977	938	1668	1101
Y71G12B.42	endo-siRNA	0	0	3	0	0	0	0	0
F57F10.5	endo-siRNA	0	0	0	0	0	0	0	0
W09H1.8a	endo-siRNA	0	0	0	0	0	0	0	0
Y49F6C.9	endo-siRNA	0	0	0	0	0	0	0	0
Y51H7C.10	endo-siRNA	0	0	0	0	1	1	0	0
D1007.15	endo-siRNA	0	3	3	1	4	2	5	0
Y73F8A.500	endo-siRNA	0	0	0	0	0	0	0	0
Y9C9A.39	endo-siRNA	0	0	0	0	0	0	0	0
M03D4.47	endo-siRNA	0	0	0	0	0	0	0	0
Y64G10A.238	endo-siRNA	0	0	0	0	0	0	0	0
F56F12.28	endo-siRNA	0	0	0	0	0	0	0	0
Y54G2A.45a	endo-siRNA	8	7	6	26	6	5	13	6
C01B10.14	endo-siRNA	0	0	0	0	0	0	0	0
Y105C5B.1354	endo-siRNA	0	0	0	1	0	0	0	0
B0273.44	endo-siRNA	0	0	0	0	0	0	0	0
T27C10.7	endo-siRNA	254	339	261	460	441	373	831	413
H28G03.7	endo-siRNA	0	0	0	0	0	0	0	0
F10C2.2	endo-siRNA	116	121	106	76	38	37	94	36
H25K10.31	endo-siRNA	0	0	0	0	0	0	0	0
F57B9.3	endo-siRNA	0	7	1	2	2	1	4	1
Y105C5B.390	endo-siRNA	0	0	0	0	0	0	0	0
R05C11.4a	endo-siRNA	88	81	101	109	213	136	354	152
C33H5.12a	endo-siRNA	132	107	99	122	61	44	150	66
Y105C5B.1157	endo-siRNA	0	0	0	0	0	0	0	0
Y105C5B.253	endo-siRNA	0	0	0	0	0	0	0	0
Y57G11B.210	endo-siRNA	0	0	1	0	0	0	2	0
Y47G7B.1	endo-siRNA	0	0	0	0	1	2	2	1
Y17G9A.28	endo-siRNA	0	0	0	0	0	0	0	0
C47G2.11	endo-siRNA	0	0	0	0	1	0	0	0
Y54G11A.17	endo-siRNA	75	63	40	54	7	11	33	9
T06C12.8b	endo-siRNA	2	1	0	2	0	1	1	2
F38A3.2	endo-siRNA	0	3	2	2	1	3	4	1
T19D2.3	endo-siRNA	0	0	0	3	0	0	0	0
F57A8.2b	endo-siRNA	245	245	174	170	90	73	176	98
D1014.6	endo-siRNA	0	0	0	2	1	1	2	3
B0379.1a	endo-siRNA	0	0	3	2	5	3	2	5
F12D9.t5	endo-siRNA	0	0	0	0	0	0	0	0
Y57G11C.44a	endo-siRNA	0	0	1	2	5	2	7	1
Y105C5B.377	endo-siRNA	3	0	0	0	0	0	2	1
C31C9.2	endo-siRNA	1	0	5	1	5	0	2	1
F17A9.2	endo-siRNA	353	414	321	596	332	280	647	334
F44G3.7	endo-siRNA	402	353	149	229	205	208	401	179
F10C2.10	endo-siRNA	0	3	0	0	0	2	0	1
R03D7.4	endo-siRNA	898	958	520	614	207	210	346	202
C05B10.5	endo-siRNA	0	0	0	0	0	0	0	0
T19B10.4a	endo-siRNA	25	62	21	31	23	22	25	23
C30A5.11	endo-siRNA	0	0	0	0	0	1	0	2
T28D9.10a	endo-siRNA	319	222	222	218	54	53	89	66
F13H8.7	endo-siRNA	7	20	14	13	21	22	40	16
Y116A8C.246	endo-siRNA	0	0	1	0	0	0	0	0
H16O14.73	endo-siRNA	0	0	0	0	0	0	0	0
E01G6.12	endo-siRNA	0	0	0	1	0	0	0	1
Y105C5A.950	endo-siRNA	0	0	0	0	0	0	0	0
M01H9.4h	endo-siRNA	0	0	0	1	0	0	0	0
Y17G7B.14	endo-siRNA	4	4	7	2	7	6	12	3
VY10G11R.70	endo-siRNA	0	0	0	0	0	0	0	0
F55B11.80	endo-siRNA	0	0	0	0	0	0	0	0
M03A1.8	endo-siRNA	26	37	63	47	9	18	37	17
F43E2.5.2	endo-siRNA	106	113	89	152	106	100	221	115
Y51H4A.683	endo-siRNA	3	6	6	5	21	10	29	16
K02E2.14	endo-siRNA	0	0	0	0	0	0	0	0
C06B3.9	endo-siRNA	2	0	1	0	1	0	2	0
T22C8.t1	endo-siRNA	0	0	0	0	0	0	0	0
WBGene00014432	endo-siRNA	0	0	0	0	0	0	0	0
Y105C5A.212	endo-siRNA	0	0	0	0	0	0	0	0
Y64G10A.146	endo-siRNA	0	0	0	0	0	0	0	0
Y73F8A.1065	endo-siRNA	0	0	0	0	0	0	0	0
T05A6.4	endo-siRNA	1	0	0	2	2	1	5	1
M03A1.6e	endo-siRNA	248	256	152	193	62	49	75	61
F44D12.14	endo-siRNA	0	0	0	0	0	0	0	0
W10C8.15	endo-siRNA	2	0	1	1	0	1	1	0
F56H9.6	endo-siRNA	0	0	1	0	0	1	1	1
R08D7.7	endo-siRNA	1	3	8	3	1	5	19	7
F59F5.7	endo-siRNA	0	24	18	10	11	9	11	6
W04E12.9b	endo-siRNA	0	0	2	5	1	0	2	1
C24A3.4	endo-siRNA	3	18	17	4	6	4	9	7
C13C4.12	endo-siRNA	6	8	2	6	5	13	14	11
F59A1.10	endo-siRNA	201	200	177	275	312	233	475	214
F08A10.2	endo-siRNA	0	1	0	0	0	0	2	0
K07A12.5	endo-siRNA	168	179	145	235	204	195	491	224
B0350.41	endo-siRNA	0	0	0	0	0	0	0	0
Y73F8A.112	endo-siRNA	0	0	0	0	0	0	0	0
Y37A1B.29	endo-siRNA	0	0	0	0	0	0	0	0
C24G6.12	endo-siRNA	0	0	0	2	0	1	1	0
Pseudogene:W01G7.2	endo-siRNA	3	8	4	0	5	2	2	6
F32G8.3	endo-siRNA	0	2	0	0	0	0	0	1
F42D1.7	endo-siRNA	0	0	1	0	0	0	0	0
WBGene00219718	endo-siRNA	65	73	63	73	49	62	71	56
C10G6.47	endo-siRNA	0	0	0	0	0	0	0	0
F10G8.6	endo-siRNA	93	88	44	47	6	15	25	8
Y105C5B.1206	endo-siRNA	0	3	1	0	1	0	0	0
M04C9.2	endo-siRNA	41	94	63	86	65	90	158	64
C45B2.10	endo-siRNA	0	0	0	0	0	1	2	1
F55F8.1.2	endo-siRNA	0	0	0	3	1	2	2	3
C35A5.2	endo-siRNA	4	4	4	7	7	8	13	8
F52C12.2.2	endo-siRNA	115	90	61	41	20	15	22	16
F55A12.9c	endo-siRNA	27	13	26	29	11	6	21	13
Y69E1A.5	endo-siRNA	0	0	0	0	0	1	2	1
F16H6.10	endo-siRNA	0	0	1	6	0	1	2	0
F37C4.5b	endo-siRNA	138	173	54	113	77	72	175	91
M04F3.1.2	endo-siRNA	798	718	441	662	211	216	420	186
C27H2.75	endo-siRNA	0	0	0	0	0	0	0	0
C01F6.4b	endo-siRNA	0	0	0	0	0	0	0	0
F22G12.1	endo-siRNA	51	56	49	47	71	72	205	61
F22F1.9	endo-siRNA	0	0	0	0	1	0	1	1
Y105C5B.575	endo-siRNA	0	0	0	0	0	0	0	0
M03D4.14	endo-siRNA	0	0	0	0	0	0	0	0
ZC239.15	endo-siRNA	0	3	2	0	0	2	0	0
T28B11.24	endo-siRNA	0	0	0	0	1	0	0	0
K09C6.2	endo-siRNA	92	60	58	60	92	83	144	71
T14F9.17	endo-siRNA	0	5	0	0	0	0	2	1
C35D10.7a	endo-siRNA	548	401	560	521	293	297	593	276
W06H8.8e.2	endo-siRNA	131	299	184	303	316	247	503	311
Y57G11C.859	endo-siRNA	0	0	0	0	0	0	0	0
K02H8.4	endo-siRNA	0	0	0	0	0	0	0	0
C14B1.5	endo-siRNA	97	86	81	81	13	16	47	29
R07C3.9	endo-siRNA	0	0	0	0	0	1	1	0
Y46G5A.23	endo-siRNA	0	0	0	0	2	1	1	0
F47C10.2	endo-siRNA	29	33	22	21	30	20	62	28
C23F12.7	endo-siRNA	0	0	0	0	0	0	0	0
C10G11.10	endo-siRNA	153	98	85	141	96	95	177	80
C47E12.5b.4	endo-siRNA	893	866	556	820	489	420	890	560
Y57G11C.421	endo-siRNA	0	0	0	0	0	0	0	0
Y23H5B.12b	endo-siRNA	86	108	96	96	86	115	224	103
F09E10.16	endo-siRNA	191	182	323	225	206	216	588	213
Y62F5A.3a	endo-siRNA	0	0	0	0	0	0	0	0
H08M01.86	endo-siRNA	0	0	0	0	0	0	0	0
Y4C6A.11	endo-siRNA	0	0	0	0	0	0	0	0
F58G6.6a	endo-siRNA	3	3	2	8	1	4	7	5
Y17G9A.77	endo-siRNA	0	0	0	0	0	0	0	0
C02B8.9	endo-siRNA	0	0	0	0	0	0	0	0
VY10G11R.20	endo-siRNA	0	0	0	0	0	0	0	0
F42A10.4b	endo-siRNA	433	359	191	230	71	80	163	94
B0399.3	endo-siRNA	0	0	0	0	0	0	0	0
C06A8.5	endo-siRNA	1325	1302	1192	1260	573	545	1086	593
F52B11.53	endo-siRNA	0	0	0	0	0	0	0	0
Y64G10A.236	endo-siRNA	0	0	0	0	0	0	0	0
F48C11.8	endo-siRNA	0	0	0	0	0	0	0	0
F14D7.14	endo-siRNA	0	0	0	0	0	0	0	0
Y62E10A.17a	endo-siRNA	6	20	30	22	14	16	32	11
Pseudogene:C54E10.t3	endo-siRNA	0	0	0	0	0	0	0	0
C32H11.10	endo-siRNA	0	0	0	0	0	0	0	0
Y113G7B.18b.2	endo-siRNA	351	263	244	289	119	133	289	111
C10A4.13	endo-siRNA	0	0	0	0	0	2	0	0
F28F8.1	endo-siRNA	44	20	31	29	38	67	134	50
Pseudogene:Y94A7B.12	endo-siRNA	0	0	0	0	0	0	0	1
F43C9.9	endo-siRNA	0	0	0	0	1	1	1	1
C27H2.109	endo-siRNA	0	0	0	0	0	0	0	0
W06H3.2a	endo-siRNA	287	239	258	213	137	146	244	154
T01G6.4	endo-siRNA	0	1	3	0	1	0	1	0
H24K24.6	endo-siRNA	0	0	0	0	0	0	0	1
Y37A1B.77	endo-siRNA	0	0	0	0	0	2	0	0
F38A6.2a	endo-siRNA	23	23	12	5	12	18	34	12
C45H4.7	endo-siRNA	0	0	0	0	1	0	0	0
Y38E10A.21a	endo-siRNA	39	31	46	43	211	102	252	77
Y105C5B.1269	endo-siRNA	0	0	0	0	0	0	0	0
Y57G11A.183	endo-siRNA	0	0	0	0	0	0	0	0
Y73F8A.607	endo-siRNA	0	0	0	0	0	0	0	0
F36A2.4	endo-siRNA	0	10	4	5	7	4	16	10
F58B3.11	endo-siRNA	0	0	0	0	0	0	0	0
W02A11.4	endo-siRNA	180	184	151	159	49	51	109	61
C47A4.11	endo-siRNA	0	0	0	0	0	0	0	0
B0496.11	endo-siRNA	0	0	0	0	0	0	1	0
F58A3.7	endo-siRNA	0	0	0	0	0	0	0	0
F25F8.4	endo-siRNA	0	0	0	0	0	0	0	0
F49H12.11	endo-siRNA	0	0	0	0	0	0	0	0
R05A10.48	endo-siRNA	0	0	0	0	0	0	0	0
Y37A1B.288	endo-siRNA	0	0	0	0	1	0	0	0
C06E7.6	endo-siRNA	84	117	66	166	63	66	142	88
Y64G10A.217	endo-siRNA	0	0	0	0	0	0	1	0
Y57G11C.425	endo-siRNA	0	0	2	2	4	1	6	0
Y57G11B.166	endo-siRNA	0	0	0	0	0	0	0	1
F15H9.2	endo-siRNA	11	45	16	12	22	23	39	19
Y57G11C.133	endo-siRNA	0	0	0	0	0	0	0	0
Y105C5B.789	endo-siRNA	0	0	0	0	0	0	0	0
K11D5.2	endo-siRNA	0	4	0	0	0	0	27	1
Y105C5A.815	endo-siRNA	0	0	0	0	0	0	0	0
F07B7.8a	endo-siRNA	0	3	2	0	1	0	1	0
T08A9.17	endo-siRNA	0	0	0	3	0	0	0	0
Y10G11A.77	endo-siRNA	0	0	0	0	0	0	0	0
D1081.18	endo-siRNA	0	0	0	0	0	1	0	0
Y105C5B.876	endo-siRNA	0	0	0	0	0	0	0	0
Y73F8A.904	endo-siRNA	0	0	0	0	0	0	0	0
C06A6.6a	endo-siRNA	0	0	0	0	0	0	0	0
C15F1.5b	endo-siRNA	186	205	147	202	135	143	318	126
C55A1.6	endo-siRNA	0	0	0	0	0	0	1	0
Y51H4A.157	endo-siRNA	0	0	0	0	0	0	4	0
F29F11.5a	endo-siRNA	0	0	2	2	0	0	1	0
C45E1.9	endo-siRNA	0	0	0	0	0	0	1	1
Y59E1B.3b	endo-siRNA	0	0	0	0	0	0	0	0
F38C2.4b	endo-siRNA	0	0	0	0	0	0	0	0
Y39A3A.8	endo-siRNA	0	0	0	0	0	0	0	0
K11G9.11	endo-siRNA	0	0	0	0	0	0	1	1
B0273.47	endo-siRNA	0	0	0	0	0	0	0	0
F58D5.13	endo-siRNA	4	29	10	3	4	3	4	1
Y116A8B.82	endo-siRNA	0	0	0	0	0	0	0	0
T08B6.13	endo-siRNA	0	0	0	0	0	0	0	0
ZK381.48	endo-siRNA	0	0	0	0	0	0	0	0
C08E8.12	endo-siRNA	0	0	0	0	0	0	0	0
F40B5.7	endo-siRNA	0	0	0	0	0	0	0	0
F53G12.10.2	endo-siRNA	390	377	95	114	65	47	96	59
Y11D7A.4	endo-siRNA	0	0	2	2	0	2	1	1
DH11.6	endo-siRNA	0	0	0	0	0	0	0	0
T21E8.7	endo-siRNA	0	0	0	0	0	1	2	0
Y73F8A.622	endo-siRNA	0	0	0	0	0	0	0	0
Y105C5A.254	endo-siRNA	0	0	0	0	0	0	0	0
F55B11.59	endo-siRNA	0	0	0	0	0	0	0	0
F33A8.1	endo-siRNA	497	408	247	341	105	93	235	108
T01H3.1.1	endo-siRNA	401	455	442	644	429	379	885	428
C09B8.6b	endo-siRNA	1	12	9	1	6	5	10	5
VY10G11R.10	endo-siRNA	0	0	0	0	0	0	0	0
F20A1.7b	endo-siRNA	15	10	5	17	3	7	20	14
T03A1.5	endo-siRNA	0	0	0	0	0	0	0	0
Y73F8A.130	endo-siRNA	28	5	7	10	1	4	2	2
W01A11.13	endo-siRNA	0	0	0	0	0	1	1	0
F32G8.10	endo-siRNA	0	0	0	0	0	0	0	0
Y52E8A.1	endo-siRNA	5	4	4	16	9	9	17	6
C52E4.12	endo-siRNA	34	49	33	59	56	30	110	66
F20D1.20	endo-siRNA	0	0	0	0	0	1	4	1
K08C7.3b.2	endo-siRNA	8	44	8	23	36	36	59	17
T21C12.3	endo-siRNA	0	0	0	1	0	0	2	0
B0350.63	endo-siRNA	0	0	0	0	0	0	0	0
C27A2.t1	endo-siRNA	0	0	0	0	0	0	0	0
Y7A9C.7	endo-siRNA	0	0	0	0	1	2	1	0
F55C5.12	endo-siRNA	0	0	1	0	2	0	0	0
Y57G11C.948	endo-siRNA	0	0	0	0	0	0	0	0
Pseudogene:Y57A10C.12	endo-siRNA	0	0	0	0	0	0	0	0
K10F12.9	endo-siRNA	5	2	1	4	11	13	20	11
Y71H9A.9	endo-siRNA	0	0	0	0	0	1	1	0
C06E7.73	endo-siRNA	0	0	0	0	0	0	0	0
Y51H4A.380	endo-siRNA	0	0	0	0	0	0	0	0
F35E8.18	endo-siRNA	0	0	0	0	0	0	0	0
Y57G11C.41	endo-siRNA	0	0	0	0	0	0	0	1
C08D8.7	endo-siRNA	2	1	7	0	0	3	0	0
R01E6.14	endo-siRNA	0	2	0	0	0	0	0	1
Y41D4A.8b	endo-siRNA	31	42	41	36	44	36	87	33
Y67A10B.2	endo-siRNA	0	0	0	0	0	0	0	0
Y73F8A.552	endo-siRNA	0	0	0	0	0	0	0	0
F52E1.5	endo-siRNA	2	2	6	3	1	1	7	4
F07A11.3	endo-siRNA	407	377	322	298	94	82	189	107
C24H12.16b	endo-siRNA	0	0	0	0	0	0	0	0
C24D10.27	endo-siRNA	0	0	0	0	0	0	0	0
T09B4.12b	endo-siRNA	0	0	0	0	0	0	0	0
C02D4.7	endo-siRNA	0	2	0	0	0	0	0	0
C06E4.7	endo-siRNA	2	3	0	1	1	2	0	0
F53B1.6	endo-siRNA	1	0	1	0	0	2	4	0
M199.126	endo-siRNA	0	0	1	0	0	0	1	0
ZC455.1e	endo-siRNA	46	37	54	33	33	40	99	57
C36C9.3	endo-siRNA	133	179	220	317	368	231	730	398
C18D4.5	endo-siRNA	0	1	0	0	2	0	2	1
F02H6.30	endo-siRNA	0	0	0	0	0	0	0	0
W02B8.6	endo-siRNA	4	7	0	0	0	3	3	2
C16B8.4	endo-siRNA	2	0	1	3	0	1	6	2
T07D1.6b	endo-siRNA	0	0	0	0	0	0	0	0
R04F11.12	endo-siRNA	0	0	0	0	0	0	0	0
C12D8.13	endo-siRNA	0	0	0	2	0	0	0	1
Pseudogene:T08D2.9	endo-siRNA	4	5	9	6	7	4	10	3
C46G7.83	endo-siRNA	0	0	0	0	0	0	0	0
K08E7.1.2	endo-siRNA	318	306	192	263	273	225	500	206
D1086.4a	endo-siRNA	70	86	96	78	43	35	78	47
B0507.10	endo-siRNA	4	7	9	24	10	16	31	14
Y116A8B.51	endo-siRNA	0	0	0	0	0	0	0	0
C08F11.103	endo-siRNA	0	0	0	0	0	1	3	1
Y105C5B.1127	endo-siRNA	0	0	0	0	0	0	0	0
R07E5.10a	endo-siRNA	20	9	12	29	15	10	16	7
C54H2.3	endo-siRNA	88	72	115	74	55	43	92	44
C46G7.51	endo-siRNA	0	0	0	0	0	2	1	1
Y73F8A.204	endo-siRNA	0	0	0	0	0	0	1	0
Y57G11C.16	endo-siRNA	279	325	158	231	84	105	233	121
Y43B11AR.5	endo-siRNA	0	4	0	1	1	0	1	0
F32D8.8	endo-siRNA	0	0	2	0	0	1	1	1
Y57G11C.541	endo-siRNA	0	0	0	0	0	0	0	0
Y105C5A.9a	endo-siRNA	0	0	1	2	2	1	0	1
ZK867.16	endo-siRNA	0	6	0	1	0	0	2	1
F45D3.13	endo-siRNA	1	0	0	0	0	0	0	0
R03E1.1.1	endo-siRNA	20	44	24	24	6	8	19	12
Pseudogene:VY10G11R.4	endo-siRNA	0	0	0	0	0	0	1	0
F41E7.18	endo-siRNA	0	0	0	0	0	0	1	0
C41C4.1	endo-siRNA	27	42	48	26	66	69	169	73
F17B5.4	endo-siRNA	0	0	0	0	0	1	0	0
M163.t1	endo-siRNA	0	0	0	0	0	0	0	0
T06A10.35	endo-siRNA	0	0	1	0	1	0	0	0
C41G11.13	endo-siRNA	0	0	0	0	0	0	0	1
C55C3.33	endo-siRNA	1	1	0	6	0	1	2	2
F37B12.6	endo-siRNA	0	1	0	0	0	0	0	0
Y48C3A.11	endo-siRNA	2994	3259	3442	3903	3574	2822	6712	2917
F29B9.2b	endo-siRNA	1182	934	951	974	604	528	1213	572
C51E3.11	endo-siRNA	0	0	0	0	0	0	0	0
Y69A2AR.28	endo-siRNA	392	256	214	235	64	81	123	79
Y105C5B.559	endo-siRNA	11	14	7	4	21	10	28	15
ZK673.5	endo-siRNA	28	90	85	104	23	23	50	23
Y43D4A.125	endo-siRNA	0	0	0	0	0	0	0	0
D2023.12	endo-siRNA	0	0	0	0	0	0	0	0
F57C7.1b.2	endo-siRNA	180	163	199	203	205	170	442	285
K08B4.35	endo-siRNA	0	0	0	0	0	0	0	0
T05F1.4.1	endo-siRNA	192	179	112	99	43	23	67	50
B0334.3b	endo-siRNA	71	66	60	93	15	8	47	22
W08D2.8	endo-siRNA	744	600	280	531	219	196	368	190
Y37A1B.273	endo-siRNA	0	0	0	0	0	0	0	0
C41G7.6	endo-siRNA	295	323	237	310	392	429	826	383
K02G10.12	endo-siRNA	0	0	0	0	0	0	0	0
Y73B6BL.275	endo-siRNA	1	0	0	0	5	0	6	2
Y57G11B.23	endo-siRNA	0	0	0	0	0	0	0	0
Y10G11A.27	endo-siRNA	0	0	0	0	0	0	0	0
F55C7.8	endo-siRNA	2	2	4	2	1	1	0	0
Y10G11A.40	endo-siRNA	0	0	0	0	0	0	0	0
Pseudogene:ZC47.11	endo-siRNA	0	0	1	1	0	0	3	0
ZK430.8	endo-siRNA	39	55	45	64	63	84	109	57
F55B12.4.2	endo-siRNA	139	108	97	100	35	37	80	41
Y37A1B.204	endo-siRNA	0	0	0	0	0	0	0	0
Y105C5B.416	endo-siRNA	0	0	2	0	0	0	0	0
H35N09.4	endo-siRNA	5	0	0	1	2	1	11	2
T19A6.4	endo-siRNA	2220	2205	2148	3365	3813	2714	5956	2863
K07F5.15b.2	endo-siRNA	18	8	14	10	18	9	20	9
Y104H12A.t1	endo-siRNA	0	0	0	0	0	0	0	0
F26D12.20	endo-siRNA	0	0	0	0	0	1	0	1
Y105C5A.505	endo-siRNA	0	0	0	0	0	0	0	0
ZK384.1	endo-siRNA	0	3	0	0	0	0	0	3
Y73B6BL.197	endo-siRNA	0	0	0	0	0	0	0	0
Y102A5C.21	endo-siRNA	0	0	0	0	0	0	0	1
T03F7.10	endo-siRNA	0	0	0	0	0	0	0	0
LLC1.87	endo-siRNA	0	0	0	0	0	0	0	0
F29D10.2	endo-siRNA	0	1	1	2	1	1	2	0
Y62H9A.6	endo-siRNA	0	0	4	7	8	3	14	3
B0350.42	endo-siRNA	0	0	2	0	0	0	0	0
Y50E8A.3	endo-siRNA	26	24	32	29	40	39	97	37
T04B2.11	endo-siRNA	0	0	0	0	0	0	0	0
F49E12.10	endo-siRNA	0	5	3	0	0	0	0	1
C17F3.1	endo-siRNA	3846	4284	3691	7067	2445	1962	3766	2121
T23G4.53	endo-siRNA	0	0	0	0	0	0	0	0
C30E1.8	endo-siRNA	0	3	0	0	2	2	3	0
F20E11.10	endo-siRNA	0	0	0	1	0	0	0	0
F09F9.8	endo-siRNA	0	0	0	0	0	0	0	0
F58H1.16	endo-siRNA	0	0	0	0	0	0	0	0
Y105C5A.1187	endo-siRNA	0	0	0	0	0	0	0	0
E02H1.3	endo-siRNA	171	90	83	98	47	42	98	47
WBGene00014266	endo-siRNA	0	0	0	0	0	1	0	0
C02H7.5	endo-siRNA	0	0	0	0	0	0	0	0
Y51H4A.308	endo-siRNA	0	0	0	0	0	0	0	0
ZK563.4b	endo-siRNA	1	2	0	0	1	0	1	0
R10D12.13a	endo-siRNA	195	178	195	202	126	115	199	134
C43H6.1	endo-siRNA	38	55	99	48	6	31	31	24
T23D8.9a	endo-siRNA	326	318	298	261	84	116	236	125
ZK616.46	endo-siRNA	0	0	0	0	0	0	0	0
H03A11.11	endo-siRNA	2	0	0	0	0	0	0	0
R08E3.7	endo-siRNA	0	0	0	0	0	0	0	0
ZK930.4	endo-siRNA	2095	2429	2077	3316	2249	1888	3424	2130
F27E5.8	endo-siRNA	0	0	1	0	0	0	1	0
F32B4.5b.2	endo-siRNA	0	3	0	0	4	3	11	8
M02D8.10	endo-siRNA	0	0	0	0	0	1	0	0
Y105C5B.1256	endo-siRNA	0	1	0	0	0	0	0	1
Pseudogene:Y51A2A.15	endo-siRNA	0	0	0	0	0	1	2	0
R31.7	endo-siRNA	0	0	0	0	0	0	3	0
T04C12.16	endo-siRNA	0	0	0	0	0	0	1	0
Y41E3.339	endo-siRNA	0	0	0	0	0	0	0	0
Y54G9A.6	endo-siRNA	416	425	224	305	82	73	179	66
Y105C5B.167	endo-siRNA	0	0	0	0	0	0	0	0
K10D11.4	endo-siRNA	3	0	2	0	0	0	4	1
Pseudogene:Y102A5C.7	endo-siRNA	9	5	10	8	14	11	42	21
F15C11.6	endo-siRNA	0	0	0	0	0	0	0	0
Y64G10A.349	endo-siRNA	0	0	0	0	0	0	0	0
ZK616.30	endo-siRNA	0	0	0	0	0	0	0	0
ZK1307.8.3	endo-siRNA	139	167	116	126	43	42	80	33
H25K10.115	endo-siRNA	0	0	0	0	0	0	0	0
Y43D4A.13	endo-siRNA	0	0	0	0	0	0	0	0
F13G11.11	endo-siRNA	0	0	0	0	0	0	0	0
C54G4.4	endo-siRNA	1	10	1	3	2	3	5	1
LLC1.72	endo-siRNA	0	0	0	0	0	0	2	0
C56G2.15	endo-siRNA	57	109	111	145	137	106	228	101
ZK1127.12.2	endo-siRNA	29	8	10	13	2	5	5	3
C35A11.8	endo-siRNA	0	0	0	0	0	0	0	0
F28F5.12	endo-siRNA	0	0	0	0	0	0	0	0
Y57G11C.42e	endo-siRNA	0	0	0	0	0	0	0	0
T05B4.17	endo-siRNA	0	0	0	0	0	0	0	0
F08G5.8	endo-siRNA	0	0	0	0	0	0	0	0
F53F1.12	endo-siRNA	0	0	0	0	0	0	0	0
F54F2.2a.2	endo-siRNA	2169	2178	2264	3760	2792	2190	4715	2773
F26A10.26	endo-siRNA	0	0	0	0	0	0	0	0
C04A2.t1	endo-siRNA	19	2	11	26	14	15	61	8
T21C9.1	endo-siRNA	354	351	284	336	111	104	204	130
T14G12.2	endo-siRNA	0	1	1	0	4	2	8	2
C28G1.6	endo-siRNA	7	5	6	2	0	0	0	2
F45F2.13	endo-siRNA	0	0	0	3	0	0	2	1
K09G1.3	endo-siRNA	0	0	0	0	0	0	0	0
C10F3.17	endo-siRNA	0	0	0	0	0	0	2	0
Y73F8A.247	endo-siRNA	0	0	1	0	0	0	0	0
F49E12.9b	endo-siRNA	2	4	6	5	0	1	2	0
F35D11.9	endo-siRNA	0	1	0	0	0	0	1	3
C39H7.42	endo-siRNA	0	0	0	0	0	0	0	0
Y105C5B.1208	endo-siRNA	0	0	0	0	0	0	0	0
Y57G11C.142	endo-siRNA	0	0	0	0	0	0	0	0
Y37A1B.213	endo-siRNA	0	0	0	0	0	0	0	0
F44E2.10	endo-siRNA	397	370	215	293	125	125	242	124
C18H7.3	endo-siRNA	0	1	0	3	0	0	0	0
Pseudogene:C08E8.7	endo-siRNA	0	0	0	3	0	1	0	1
Y71H9A.8	endo-siRNA	0	0	0	0	0	0	0	0
T08B6.44	endo-siRNA	0	0	0	0	0	0	0	0
DH11.2	endo-siRNA	184	283	186	222	148	330	396	185
Y57E12B.5	endo-siRNA	0	0	0	0	1	0	0	1
Y55F3AM.5	endo-siRNA	122	113	124	182	102	106	208	141
Y71H2AM.3	endo-siRNA	61	38	25	44	20	16	34	15
F55B11.21	endo-siRNA	0	0	0	0	0	0	0	0
K11D12.13	endo-siRNA	0	0	0	0	0	0	0	1
Y57G11C.993	endo-siRNA	0	0	0	0	0	0	0	0
Pseudogene:T04H1.10	endo-siRNA	0	0	0	1	2	1	1	1
C45E5.10	endo-siRNA	0	0	0	0	0	0	0	0
C50D2.2	endo-siRNA	30	52	31	28	36	28	41	24
F36A2.13.2	endo-siRNA	762	752	599	697	365	313	572	392
C14C10.5a	endo-siRNA	462	418	507	391	178	194	341	210
C50F4.3	endo-siRNA	3	10	10	22	12	6	38	13
Y59E9AL.7	endo-siRNA	200	297	127	210	45	66	117	66
Y116A8C.191	endo-siRNA	0	0	0	0	0	0	0	0
AC7.25	endo-siRNA	0	0	2	0	0	0	0	0
F09E10.7b	endo-siRNA	0	0	0	0	0	0	1	0
W05B2.11	endo-siRNA	0	0	0	0	0	1	0	0
C02B10.57	endo-siRNA	0	0	0	0	0	0	0	0
F56C9.8	endo-siRNA	13	6	19	13	11	18	39	11
Y40H7A.81	endo-siRNA	0	0	0	0	0	0	0	0
F30B5.6	endo-siRNA	0	0	0	1	0	0	1	0
F48F5.7	endo-siRNA	2	21	28	21	14	19	47	17
Y105C5B.923	endo-siRNA	0	0	0	0	0	0	0	0
Pseudogene:C55A6.8	endo-siRNA	2	0	0	0	1	0	0	1
C33A12.7	endo-siRNA	311	394	394	623	508	471	961	540
Y105C5A.1163	endo-siRNA	0	0	0	0	0	0	0	0
C31H1.67	endo-siRNA	0	0	0	0	0	0	0	0
B0547.23	endo-siRNA	1	0	0	0	0	0	0	0
Y105C5A.703	endo-siRNA	0	0	0	0	0	0	0	0
M04F3.5	endo-siRNA	263	239	183	168	73	46	90	44
Y51H4A.186	endo-siRNA	0	0	0	0	0	0	0	0
C35D10.6	endo-siRNA	107	112	87	80	38	31	58	28
C45B11.5	endo-siRNA	51	61	41	62	81	66	118	71
Y41E3.372	endo-siRNA	0	0	0	0	0	0	0	0
K04H4.13	endo-siRNA	0	0	0	0	0	0	0	0
Y51H4A.893	endo-siRNA	0	0	0	0	0	0	0	0
H05L14.2	endo-siRNA	452	384	353	416	284	222	442	242
Y43D4A.83	endo-siRNA	0	0	0	0	0	0	0	0
T24C2.9	endo-siRNA	2	0	0	0	0	0	1	0
Pseudogene:W01A8.7	endo-siRNA	11	9	6	7	10	6	19	7
Y57G11B.99	endo-siRNA	0	0	0	0	0	0	0	0
K08A8.19	endo-siRNA	0	0	1	0	0	0	0	0
D1054.20	endo-siRNA	0	0	0	0	1	2	1	0
F37B1.3	endo-siRNA	8	15	4	9	3	3	10	3
Y43D4A.74	endo-siRNA	0	0	0	0	0	0	0	0
T08A9.9.1	endo-siRNA	0	2	2	6	1	0	0	1
ZK973.9	endo-siRNA	21	12	16	20	10	5	17	8
T24D5.1	endo-siRNA	0	0	2	3	3	3	4	7
F56B3.14	endo-siRNA	0	0	0	0	1	0	0	0
C06G8.2	endo-siRNA	1	0	3	0	1	2	6	1
C06A8.6	endo-siRNA	319	351	164	326	329	317	619	303
C15H9.11.2	endo-siRNA	1	0	0	0	0	1	5	1
C48B6.5	endo-siRNA	13	4	3	4	9	16	40	8
C52D10.15	endo-siRNA	0	0	0	0	0	0	0	0
M02H5.4	endo-siRNA	0	1	4	3	0	1	2	3
Pseudogene:R08H2.12	endo-siRNA	0	0	0	0	6	4	4	2
B0273.17	endo-siRNA	0	0	0	0	0	0	0	0
F46B6.15	endo-siRNA	0	0	0	0	0	0	0	0
F17B5.2	endo-siRNA	0	2	1	1	0	3	4	1
T23G4.100	endo-siRNA	0	0	0	0	0	0	0	0
C50C3.18	endo-siRNA	0	2	1	0	3	10	13	3
T01E8.5	endo-siRNA	2149	1788	1960	2190	1414	1552	2891	1421
F29C4.2	endo-siRNA	73	64	35	53	9	14	29	12
T06A10.41	endo-siRNA	0	0	1	0	4	1	4	3
Y116A8B.7	endo-siRNA	0	0	0	0	0	0	0	0
F28F9.3	endo-siRNA	0	0	2	0	0	0	0	1
K03H1.5	endo-siRNA	7	13	1	3	0	6	7	5
H22K11.12	endo-siRNA	0	0	0	0	0	0	0	0
F16H6.4	endo-siRNA	2	2	5	3	2	6	11	6
C06B8.4	endo-siRNA	4	0	1	1	0	0	1	1
M106.9a	endo-siRNA	0	0	0	0	0	0	0	0
Y57G11B.209	endo-siRNA	0	0	0	0	0	0	0	0
C04E12.10	endo-siRNA	0	1	2	0	1	1	0	1
F53B1.16	endo-siRNA	0	0	0	0	0	0	0	0
Y75B8A.10	endo-siRNA	14643	16242	14187	21694	19223	18874	38925	19860
T03G11.9	endo-siRNA	0	0	0	0	0	0	0	0
C07H6.15	endo-siRNA	0	0	0	0	0	0	0	0
ZK1098.4	endo-siRNA	90	69	55	75	23	25	53	18
F19C6.4a	endo-siRNA	0	0	0	0	1	0	0	0
C23H4.6a	endo-siRNA	21	65	50	63	126	73	202	123
F52D4.26	endo-siRNA	0	0	0	0	0	0	0	0
Y67A10A.247	endo-siRNA	0	0	0	0	0	0	0	0
ZK596.4	endo-siRNA	0	0	0	0	0	1	0	0
Y65A5A.10	endo-siRNA	0	0	0	0	0	0	0	0
Y105C5B.1350	endo-siRNA	0	0	0	0	0	0	0	0
T10E10.1	endo-siRNA	0	0	0	0	0	0	0	0
T22C8.10	endo-siRNA	0	0	0	0	0	0	2	0
D2062.12	endo-siRNA	10	15	13	14	13	20	53	21
R01H10.4	endo-siRNA	13	4	6	7	10	16	25	8
F25H5.11	endo-siRNA	0	0	0	0	0	0	0	0
F47D2.6	endo-siRNA	0	0	0	0	0	0	0	0
R08F11.5	endo-siRNA	0	2	1	1	6	3	10	2
B0350.46	endo-siRNA	0	0	0	0	0	0	0	0
F26D12.99	endo-siRNA	0	0	1	0	0	0	3	0
C11G10.t1	endo-siRNA	0	0	0	5	0	0	0	0
F37H8.6.1	endo-siRNA	1244	1173	1339	1734	1967	1773	3915	1923
K09A11.5	endo-siRNA	7	1	2	4	4	10	11	4
Y41E3.387	endo-siRNA	0	1	0	0	0	0	1	0
W04D2.13	endo-siRNA	0	0	0	0	0	1	0	0
C52D10.77	endo-siRNA	0	0	0	0	0	0	0	0
R10E12.10	endo-siRNA	0	0	0	0	0	0	0	0
C35A5.12	endo-siRNA	0	0	0	0	0	0	0	0
M199.17	endo-siRNA	0	0	0	0	0	0	0	0
F22D6.12.3	endo-siRNA	119	8	13	22	20	10	26	5
Y39G8C.1	endo-siRNA	908	813	507	633	257	259	480	267
F19C6.2b	endo-siRNA	7	17	69	39	17	20	49	26
Y64G10A.318	endo-siRNA	0	0	0	0	0	0	0	0
R06A4.7	endo-siRNA	476	347	227	269	107	75	166	75
F35E12.11	endo-siRNA	0	0	4	3	1	1	0	3
T23F2.5	endo-siRNA	0	0	7	0	5	5	1	5
Y73F8A.1082	endo-siRNA	0	0	0	0	0	0	0	0
Y46C8AL.2	endo-siRNA	0	0	1	0	0	0	2	0
C33H5.20	endo-siRNA	0	0	0	0	0	0	0	0
T05A8.9	endo-siRNA	0	0	0	0	0	0	0	0
F48F5.4a	endo-siRNA	0	0	0	0	0	0	0	0
T12B3.4a	endo-siRNA	336	353	206	272	182	189	307	177
Y64G10A.151	endo-siRNA	0	0	0	0	0	0	0	0
Y116A8C.10a	endo-siRNA	0	0	0	0	0	0	0	0
Y105C5B.188	endo-siRNA	0	0	0	0	0	0	0	0
T01H3.9	endo-siRNA	0	0	1	0	0	0	0	1
Y60A3A.22b	endo-siRNA	3	1	0	0	2	2	4	4
T01D3.8	endo-siRNA	0	0	0	0	0	0	0	0
Y57G11C.246	endo-siRNA	2	6	3	1	0	0	4	3
H25K10.24	endo-siRNA	12	14	4	18	16	8	24	10
Y69A2AR.43	endo-siRNA	0	0	0	0	0	0	0	0
C53A5.3	endo-siRNA	372	362	247	373	124	103	176	110
F08F1.14	endo-siRNA	0	0	0	0	0	1	1	0
W02B9.3	endo-siRNA	0	0	0	0	0	0	0	0
Y67A10A.178	endo-siRNA	0	0	0	0	0	0	0	0
Y39G10AR.13b.2	endo-siRNA	1983	1466	1454	1518	701	669	1353	635
F26D12.93	endo-siRNA	0	0	0	0	0	0	0	0
C02B10.28	endo-siRNA	0	0	0	0	0	0	0	0
F40H3.16	endo-siRNA	0	0	0	0	0	1	0	0
B0024.13	endo-siRNA	89	93	96	70	40	31	93	39
F53H4.4	endo-siRNA	0	0	0	7	2	1	17	4
Y105C5A.443	endo-siRNA	0	0	0	0	0	0	0	0
T01G6.2	endo-siRNA	3	0	5	0	1	0	0	1
C36B1.8a	endo-siRNA	532	466	401	467	283	279	567	315
T27E7.14	endo-siRNA	4	0	2	10	2	7	27	4
Y105C5B.1337	endo-siRNA	0	0	0	0	0	0	0	0
R08C7.4	endo-siRNA	0	9	0	0	0	1	3	1
C24F3.6.1	endo-siRNA	27	0	9	8	16	16	20	20
Y41E3.182	endo-siRNA	0	0	0	0	0	0	0	0
C49G9.2	endo-siRNA	0	0	3	0	0	0	0	0
T24H10.6.2	endo-siRNA	60	54	58	57	38	28	50	34
T06G6.7	endo-siRNA	0	0	0	0	1	2	0	0
C09B9.79	endo-siRNA	0	0	0	0	0	0	0	0
Pseudogene:D2062.10	endo-siRNA	0	0	0	0	0	2	0	0
C08B6.8b.1	endo-siRNA	0	0	3	0	1	0	3	1
T01C3.10a	endo-siRNA	7	4	8	12	7	18	35	9
C45E5.41	endo-siRNA	0	0	0	0	0	0	0	0
M01H9.4f	endo-siRNA	737	948	708	1169	897	835	1626	929
C16C10.4.3	endo-siRNA	320	278	147	193	84	86	134	86
T06F4.19	endo-siRNA	0	0	0	0	0	0	0	0
F07A5.5	endo-siRNA	57	63	86	111	83	79	189	104
R12A1.3	endo-siRNA	0	7	0	0	0	1	0	0
Y53H1A.2c	endo-siRNA	0	0	0	0	0	0	0	0
ZK262.1	endo-siRNA	0	14	0	0	0	0	1	1
M199.52	endo-siRNA	0	0	0	0	0	0	0	0
F55B11.28	endo-siRNA	0	0	0	0	0	0	0	0
Y67A10A.98	endo-siRNA	0	0	0	0	0	0	0	0
B0280.18	endo-siRNA	0	0	0	0	0	0	0	0
C10G11.11	endo-siRNA	0	0	0	0	0	0	0	0
C36C5.6	endo-siRNA	0	0	1	3	1	0	0	1
Y11D7A.11	endo-siRNA	7	13	9	30	17	10	31	13
T08B6.38	endo-siRNA	0	0	0	0	0	0	0	0
T26A5.5b	endo-siRNA	714	641	744	843	378	377	681	409
K04A8.t2	endo-siRNA	0	6	1	0	3	1	1	0
F45G2.3	endo-siRNA	261	217	163	218	102	71	147	75
F38E9.t2	endo-siRNA	0	0	0	0	0	1	0	0
F15D3.4	endo-siRNA	304	288	100	173	96	109	308	202
T26H5.8.1	endo-siRNA	7	3	3	2	1	2	1	1
F55G1.1	endo-siRNA	6	0	1	3	4	6	24	8
Y53C12B.9	endo-siRNA	5	8	3	2	10	7	16	9
R02D5.11	endo-siRNA	0	0	0	0	0	0	0	0
R07C3.13	endo-siRNA	16	12	10	18	8	9	18	14
F35D6.6	endo-siRNA	0	0	0	0	0	0	0	0
Y73B6BL.117	endo-siRNA	0	0	0	0	0	0	0	0
C52D10.124	endo-siRNA	0	0	0	0	0	0	0	0
C45E5.29	endo-siRNA	0	0	0	0	0	0	0	0
F13A2.2	endo-siRNA	1	0	0	0	0	1	1	1
W05E10.14	endo-siRNA	0	1	0	0	0	1	0	0
Y73F8A.1036	endo-siRNA	0	0	0	0	0	0	0	0
F38A6.7	endo-siRNA	0	3	0	0	0	0	2	0
Y38H8A.4	endo-siRNA	1000	868	676	1190	1032	1223	2202	1017
Y73B3A.16	endo-siRNA	10	9	5	4	4	6	9	6
Y97E10B.12	endo-siRNA	0	0	0	0	0	0	0	0
F10F2.2	endo-siRNA	11	22	9	8	4	2	15	4
Y105C5A.56	endo-siRNA	0	0	0	0	0	0	0	0
C39B5.2b	endo-siRNA	95	147	125	171	20	12	14	13
F20D12.12	endo-siRNA	17	30	15	27	19	14	23	8
ZK945.2.1	endo-siRNA	749	709	317	476	172	129	333	160
Y73B6BL.29a	endo-siRNA	92	112	84	117	73	67	140	80
F13G11.66	endo-siRNA	0	0	0	0	0	0	0	0
T28A8.1b	endo-siRNA	34	28	18	55	36	40	60	29
F25E2.6	endo-siRNA	0	0	0	0	0	0	0	0
F08G2.7	endo-siRNA	1	0	1	10	4	3	4	3
C47F8.10	endo-siRNA	0	0	0	0	0	0	0	0
ZK525.5	endo-siRNA	0	0	0	1	0	0	0	0
F38B7.16	endo-siRNA	0	0	0	0	0	0	1	0
Y57G11A.74	endo-siRNA	0	0	0	0	1	0	1	0
R13A1.4b	endo-siRNA	9	4	12	13	5	8	19	9
ZK287.11	endo-siRNA	0	0	0	0	0	0	1	0
T23E7.7	endo-siRNA	0	0	0	0	8	0	9	5
B0513.66	endo-siRNA	0	0	0	0	0	0	0	0
T05E12.8	endo-siRNA	30	39	37	29	25	26	29	23
Y62H9A.3	endo-siRNA	0	0	0	0	0	0	1	0
Y105C5A.492	endo-siRNA	0	0	0	0	0	0	0	0
T16A1.8	endo-siRNA	351	525	595	666	167	153	313	178
C23G10.10	endo-siRNA	7	0	1	0	1	0	1	0
Y116A8C.241	endo-siRNA	0	0	0	0	0	0	0	0
C06H5.12	endo-siRNA	0	0	0	2	0	1	1	0
T25B6.1	endo-siRNA	0	1	0	4	1	0	1	0
Y116A8C.398	endo-siRNA	0	0	0	0	0	0	0	0
Y57G11B.59	endo-siRNA	0	0	0	0	0	0	0	0
Y40H7A.83	endo-siRNA	0	0	0	0	0	0	0	0
W03F8.59	endo-siRNA	0	0	0	0	0	0	0	0
Y73F8A.1033	endo-siRNA	0	0	0	0	0	0	0	0
F33C8.6	endo-siRNA	0	0	0	0	0	0	0	1
C24G7.4	endo-siRNA	2	1	0	1	2	0	0	3
C14A4.1	endo-siRNA	143	156	120	115	58	39	272	55
K10D11.3b	endo-siRNA	2	5	2	1	1	1	1	1
F56B3.9	endo-siRNA	24	23	34	46	41	44	99	50
Y105C5B.487	endo-siRNA	0	0	0	0	0	0	0	0
C10G6.38	endo-siRNA	0	0	0	0	0	0	0	0
Y7A9D.t3	endo-siRNA	0	2	0	0	1	1	2	1
C08F8.4c	endo-siRNA	937	931	694	1047	720	670	1295	683
F26G1.7	endo-siRNA	57	70	45	89	73	73	133	65
Y57G11C.212	endo-siRNA	0	0	2	9	0	3	0	1
T24D1.2	endo-siRNA	173	232	205	222	72	78	144	72
JC8.15	endo-siRNA	2	5	4	6	4	8	11	4
Y73F8A.439	endo-siRNA	0	0	0	0	0	0	0	0
F09F9.13	endo-siRNA	0	1	0	0	0	1	0	1
T20G5.11	endo-siRNA	1847	2124	1673	2840	2469	2889	4689	2381
Y57G11C.348	endo-siRNA	0	0	0	0	0	0	0	0
T26H10.6	endo-siRNA	0	0	0	1	0	1	0	0
Y105C5A.147	endo-siRNA	0	0	0	0	0	0	0	0
Y64G10A.27	endo-siRNA	0	0	0	0	0	0	0	0
Y39B6A.79	endo-siRNA	0	0	0	0	1	0	0	0
Y41E3.458	endo-siRNA	0	2	0	0	0	0	1	1
K07A12.3	endo-siRNA	297	291	130	178	92	73	133	89
Y105C5B.717	endo-siRNA	0	0	0	0	0	0	0	0
R07D5.2	endo-siRNA	8	5	7	9	11	22	32	12
T19D12.8	endo-siRNA	0	0	0	0	2	0	3	1
W02B12.17	endo-siRNA	0	4	3	3	0	1	1	3
T11F1.9	endo-siRNA	0	2	0	0	0	0	2	0
M199.53	endo-siRNA	0	0	0	0	0	0	0	0
K07E8.13	endo-siRNA	0	0	0	0	0	0	0	0
T01H8.1e	endo-siRNA	70	104	80	67	51	35	71	51
Pseudogene:ZK380.3	endo-siRNA	7	1	4	2	0	2	1	5
T06D8.13	endo-siRNA	0	0	0	0	0	0	0	1
K02B2.22	endo-siRNA	0	0	0	0	1	0	0	0
Y105C5B.238	endo-siRNA	0	0	0	0	0	0	0	0
Y116A8C.424	endo-siRNA	0	0	0	0	0	0	0	0
Pseudogene:F18A11.7	endo-siRNA	0	3	3	0	0	0	4	1
R01B10.3	endo-siRNA	23	28	20	29	33	33	73	32
Pseudogene:K01D12.3	endo-siRNA	5	0	0	0	1	2	4	1
Y38F2AL.3a	endo-siRNA	162	149	109	114	36	39	98	43
R03H4.5	endo-siRNA	36	60	53	53	102	116	314	106
C55B6.2	endo-siRNA	256	279	348	478	341	264	460	336
F42A9.10	endo-siRNA	0	0	0	0	0	0	0	1
Y73F8A.992	endo-siRNA	0	0	0	0	0	0	0	0
F37H8.13	endo-siRNA	4582	5432	5623	6854	10905	9214	21050	8896
D2024.4b	endo-siRNA	0	0	0	0	0	0	0	0
M199.119	endo-siRNA	0	0	0	0	0	0	0	0
M199.13	endo-siRNA	0	0	0	0	0	0	0	0
H08M01.38	endo-siRNA	0	0	0	0	0	0	0	0
Y73F8A.878	endo-siRNA	0	0	0	0	0	0	0	0
Pseudogene:Y2H9A.5	endo-siRNA	0	0	0	0	1	0	1	1
Y51H4A.299	endo-siRNA	0	0	0	1	0	0	0	0
T23G4.127	endo-siRNA	0	0	0	0	0	0	1	0
Y41E3.97	endo-siRNA	0	0	0	0	0	0	0	0
C18A3.6b	endo-siRNA	49	74	155	95	82	64	194	106
H13J03.1	endo-siRNA	0	0	0	0	0	0	0	0
Y105C5B.1093	endo-siRNA	0	0	0	0	0	0	0	0
R10E4.11a	endo-siRNA	261	268	289	326	279	239	447	277
F14B8.8	endo-siRNA	0	0	0	0	0	0	0	0
Y64G10A.292	endo-siRNA	0	0	0	0	0	1	0	0
Y67A10B.3	endo-siRNA	0	2	0	2	0	0	0	0
Y73F8A.283	endo-siRNA	0	0	0	0	0	0	0	0
B0286.9	endo-siRNA	0	0	0	0	0	0	0	0
Y37F4.5.1	endo-siRNA	439	349	308	381	448	519	849	483
Y73F8A.888	endo-siRNA	0	0	0	2	1	0	0	0
T25D1.2	endo-siRNA	0	0	0	0	3	0	1	1
Y73F8A.867	endo-siRNA	0	0	0	0	0	0	0	0
F13G11.97	endo-siRNA	0	0	0	0	0	0	0	0
Y77E11A.10	endo-siRNA	817	1079	920	1304	1313	1299	2787	1325
C31H1.12	endo-siRNA	0	0	0	0	0	0	0	0
Y40H7A.106	endo-siRNA	0	0	0	0	0	0	0	0
T13H10.11	endo-siRNA	0	0	0	0	0	0	0	0
Y56A3A.27	endo-siRNA	253	333	223	216	94	60	179	92
H14E04.3	endo-siRNA	92	147	115	256	156	145	368	204
T21B4.1	endo-siRNA	0	7	0	0	1	0	2	1
F59B1.10	endo-siRNA	4	6	5	16	11	6	7	4
ZK682.4	endo-siRNA	0	0	0	0	0	0	4	0
Y105C5B.576	endo-siRNA	0	0	0	0	0	0	0	0
C15H11.5.2	endo-siRNA	939	847	847	901	552	468	1003	485
F10C1.18	endo-siRNA	15	38	16	13	10	2	26	14
Y105C5B.1309	endo-siRNA	0	0	0	0	0	0	0	0
Y51H4A.670	endo-siRNA	12	3	7	8	3	15	14	8
Y43H11AL.6	endo-siRNA	0	0	0	0	0	0	0	0
C01G8.1a	endo-siRNA	158	192	155	182	163	122	304	153
F46F3.21	endo-siRNA	0	0	0	0	0	0	3	0
F42C5.7	endo-siRNA	38	32	43	18	39	53	119	56
F58E10.3b	endo-siRNA	51	61	46	56	27	22	64	38
F49C5.t4	endo-siRNA	0	0	0	0	0	1	0	0
T02E9.22	endo-siRNA	0	0	0	0	0	0	0	0
Y64G10A.244	endo-siRNA	0	0	0	0	0	0	0	0
Y113G7A.15b	endo-siRNA	0	0	1	0	0	0	0	0
C46C2.10	endo-siRNA	0	0	0	0	0	0	0	0
Y37A1B.75	endo-siRNA	0	0	0	0	0	0	0	0
Y57G11C.592	endo-siRNA	0	0	0	0	0	0	0	0
ZK337.4	endo-siRNA	4	6	4	11	4	7	25	2
Y71A12B.3	endo-siRNA	0	3	1	0	1	1	5	2
F02H6.47	endo-siRNA	0	0	0	0	0	0	0	0
W01C8.11	endo-siRNA	0	0	0	0	0	0	3	0
C33D12.8	endo-siRNA	0	0	0	0	0	0	0	0
C11D2.88	endo-siRNA	0	0	0	0	0	0	0	0
Y44A6D.5	endo-siRNA	346	443	318	499	477	460	920	474
R107.1a	endo-siRNA	3	7	4	0	3	0	8	3
Y49F6B.13	endo-siRNA	4	0	1	2	1	3	3	2
Y51H4A.566	endo-siRNA	0	0	0	0	0	0	0	0
Y64G10A.116	endo-siRNA	0	0	0	0	0	0	0	0
C43G2.8	endo-siRNA	0	0	0	0	0	0	0	0
Y57G11B.27	endo-siRNA	7	1	1	3	0	0	3	4
Y57G11C.370	endo-siRNA	0	0	0	0	0	0	0	0
WBGene00219728	endo-siRNA	209	278	303	276	181	106	287	149
T05C12.4	endo-siRNA	4	10	9	13	13	9	26	6
Y71G12A.2c	endo-siRNA	0	0	0	0	0	0	0	0
Y71H10B.1c	endo-siRNA	0	6	5	0	2	0	2	2
F46F3.8	endo-siRNA	0	0	0	0	1	1	0	0
F56D1.14	endo-siRNA	0	0	0	0	0	0	0	0
C42C1.17	endo-siRNA	0	0	0	0	0	0	0	1
Y57G11C.397	endo-siRNA	0	0	0	0	0	0	0	0
Y73B6BL.162	endo-siRNA	0	0	0	0	0	0	0	0
Y51H7BR.8	endo-siRNA	0	2	0	0	0	0	1	1
Y53F4B.50	endo-siRNA	0	0	0	0	0	0	0	0
Y105C5A.552	endo-siRNA	0	0	0	0	0	0	0	0
Y40C5A.7	endo-siRNA	0	0	0	0	0	0	0	0
K06A4.5	endo-siRNA	0	5	3	5	7	7	16	6
C09G12.16	endo-siRNA	0	14	5	4	8	4	15	4
F49E12.12	endo-siRNA	0	1	3	0	5	1	7	10
Y39B6A.71	endo-siRNA	0	0	0	0	0	0	0	0
F36H9.7	endo-siRNA	18	4	12	2	13	16	35	5
F28H7.4	endo-siRNA	95	104	71	95	80	83	136	83
C56E6.11	endo-siRNA	0	0	0	1	0	0	3	1
Y116A8A.48	endo-siRNA	0	0	0	0	0	0	0	0
C18H7.9	endo-siRNA	0	2	8	0	0	1	3	3
Y67A10A.40	endo-siRNA	0	0	0	0	0	0	0	0
Pseudogene:T01G1.t1	endo-siRNA	0	0	0	0	0	0	0	0
C03E10.4	endo-siRNA	179	281	186	221	148	121	344	151
Y73F8A.56	endo-siRNA	0	0	0	0	0	0	0	0
Pseudogene:Y59A8A.5	endo-siRNA	3	4	4	6	3	7	10	3
Y40H7A.55	endo-siRNA	0	0	0	0	0	0	0	0
Y45F10D.35	endo-siRNA	2	0	1	0	1	0	2	4
ZK617.15	endo-siRNA	0	0	0	0	1	1	1	0
Y73B3A.4	endo-siRNA	57	38	55	68	59	58	117	59
T23G4.126	endo-siRNA	0	0	1	3	5	2	12	12
C09D8.3	endo-siRNA	0	0	0	0	0	0	1	1
F13G11.144	endo-siRNA	0	0	0	0	0	0	1	0
F27C1.11	endo-siRNA	43	17	29	45	30	28	72	44
F11C1.5c.3	endo-siRNA	53	43	57	43	27	30	66	40
D2023.7	endo-siRNA	5	11	6	10	17	17	66	17
Y105C5A.211	endo-siRNA	0	0	1	0	0	0	0	0
C45E1.10	endo-siRNA	0	0	0	0	0	0	0	0
C56E6.1	endo-siRNA	283	324	278	427	430	418	757	404
C35D6.114	endo-siRNA	0	0	0	0	0	0	0	0
Y116A8C.165	endo-siRNA	0	0	0	0	0	0	0	0
C47A4.52	endo-siRNA	0	0	0	0	0	0	0	0
Y43D4A.16	endo-siRNA	0	0	0	0	0	0	0	0
Y105C5B.938	endo-siRNA	0	0	0	0	0	0	0	0
W03H9.1	endo-siRNA	2423	3359	3147	3751	4578	4951	10923	4715
ZC334.8	endo-siRNA	0	0	0	0	0	0	0	0
Y26D4A.2	endo-siRNA	1	1	2	2	2	3	2	3
Y73F8A.88	endo-siRNA	0	0	0	0	0	0	0	0
ZK353.11	endo-siRNA	0	0	4	0	0	0	1	0
WBGene00219723	endo-siRNA	0	9	2	0	1	1	6	0
C24D10.30	endo-siRNA	0	0	0	0	0	0	0	0
T20B12.4	endo-siRNA	0	0	1	0	0	0	1	1
F44C8.6a	endo-siRNA	2	0	1	0	1	1	1	0
W03B1.8	endo-siRNA	45	50	35	41	42	53	104	45
Y105C5A.84	endo-siRNA	0	0	0	0	0	0	0	0
Y105C5A.478	endo-siRNA	0	0	0	0	0	0	0	0
K11D2.2.1	endo-siRNA	1943	2364	2505	2796	3087	3071	7731	3212
Y37A1B.73	endo-siRNA	0	0	0	0	0	0	0	0
Y5H2A.4	endo-siRNA	0	0	1	0	0	0	0	0
K08D9.5	endo-siRNA	2	1	5	6	5	6	8	6
C13D9.9	endo-siRNA	3	0	1	2	0	0	0	0
Y73B6BL.188	endo-siRNA	0	0	0	0	0	0	0	0
Y105C5A.697	endo-siRNA	0	0	0	0	0	0	0	0
Y116A8C.171	endo-siRNA	0	0	0	0	0	0	0	0
F39C12.7	endo-siRNA	0	0	0	0	1	0	0	0
C04C11.15	endo-siRNA	0	0	0	0	0	0	0	0
Pseudogene:F26D2.8	endo-siRNA	0	2	3	0	0	1	2	0
F10G2.6a	endo-siRNA	0	5	0	0	0	1	1	0
T25F10.4	endo-siRNA	0	1	0	1	0	0	1	0
R09D1.11b	endo-siRNA	0	0	0	0	0	0	0	0
F32A7.8	endo-siRNA	0	0	0	0	2	0	4	0
Y57G11A.184	endo-siRNA	0	0	0	0	0	0	0	0
Y40H7A.122	endo-siRNA	0	0	0	0	0	0	0	0
Y40H7A.63	endo-siRNA	0	0	0	0	0	0	0	1
Y51H4A.680	endo-siRNA	0	0	0	0	0	0	0	0
Y54F10BL.1	endo-siRNA	5	165	14	11	12	13	49	16
F15G9.7	endo-siRNA	0	0	1	0	0	0	0	0
H22K11.4a	endo-siRNA	0	2	1	1	1	4	10	6
Y37A1A.45	endo-siRNA	0	0	0	0	0	0	0	0
R03A10.11	endo-siRNA	0	0	0	0	0	0	0	0
WBGene00219749	endo-siRNA	155	155	164	208	211	202	612	205
WBGene00004849	endo-siRNA	102	192	180	182	185	187	505	238
Y41E3.141	endo-siRNA	0	0	0	0	0	2	0	0
H01G02.9	endo-siRNA	0	1	0	0	0	0	0	0
Y40H7A.136	endo-siRNA	0	0	0	0	0	0	0	0
F08F1.5	endo-siRNA	25	20	38	23	9	13	46	13
Y43D4A.77	endo-siRNA	0	0	0	0	0	0	0	0
K07A12.9	endo-siRNA	0	0	0	0	0	0	0	0
K09F6.7	endo-siRNA	0	7	0	5	1	1	6	1
T14F9.1.2	endo-siRNA	210	63	35	7	23	13	60	29
ZK652.10	endo-siRNA	106	160	119	116	37	41	86	47
C01B10.46	endo-siRNA	0	0	0	0	0	0	1	0
F42A9.18b	endo-siRNA	0	0	0	0	0	0	0	0
F29F11.12	endo-siRNA	0	0	0	0	0	0	0	0
C09B7.5	endo-siRNA	0	0	0	0	0	0	0	0
Y105C5B.975	endo-siRNA	0	0	0	0	0	0	0	0
F40F4.3.2	endo-siRNA	157	178	314	138	42	43	120	66
Pseudogene:F23C8.10	endo-siRNA	0	0	0	0	0	0	0	0
K08G2.8	endo-siRNA	0	1	2	0	1	3	7	4
C41G6.14	endo-siRNA	0	0	0	0	2	0	1	0
R07B1.8	endo-siRNA	1	0	1	0	0	1	0	1
Y62H9A.5	endo-siRNA	0	1	0	0	1	1	0	0
T02H6.4	endo-siRNA	3	9	4	0	1	0	3	2
C16A3.15	endo-siRNA	0	1	0	0	3	5	12	5
C32B5.13	endo-siRNA	561	518	6	310	1	20	3	3
F23H12.21	endo-siRNA	0	0	0	4	0	0	2	0
W10G11.5	endo-siRNA	0	1	0	0	1	0	2	0
T13A10.33	endo-siRNA	0	1	0	0	0	0	0	0
Y113G7A.9a	endo-siRNA	149	145	130	99	49	81	131	52
Y73B6BR.17	endo-siRNA	0	0	0	0	0	0	0	0
Y116A8A.74	endo-siRNA	0	0	0	0	0	0	0	0
Y105C5A.975	endo-siRNA	0	0	0	0	0	0	0	0
C05C8.3	endo-siRNA	0	2	13	8	2	6	23	6
F28H7.1	endo-siRNA	39	31	49	78	71	62	154	78
T21H8.7	endo-siRNA	0	0	0	0	1	0	1	0
AC7.62	endo-siRNA	0	0	0	0	0	0	0	0
F36H12.21	endo-siRNA	0	0	0	0	0	0	0	0
Y46H3C.2	endo-siRNA	0	0	0	3	0	0	0	0
C35E7.11	endo-siRNA	7	20	17	15	4	1	10	7
Y43D4A.95	endo-siRNA	0	0	0	0	0	0	0	0
M05B5.2.1	endo-siRNA	2	0	0	2	3	0	1	3
H06A10.3	endo-siRNA	0	1	2	0	0	0	1	0
B0250.19	endo-siRNA	0	0	0	0	0	0	0	0
D2023.1e	endo-siRNA	0	1	0	0	0	1	0	0
F11H8.9	endo-siRNA	0	0	0	0	0	0	0	0
B0496.18	endo-siRNA	0	0	0	0	0	0	0	0
C05E7.4	endo-siRNA	1	4	6	1	4	0	3	1
F27B3.6	endo-siRNA	189	217	99	160	189	190	320	169
Y119D3B.10	endo-siRNA	0	2	0	0	0	0	1	0
C06C6.4	endo-siRNA	5	4	0	3	2	4	6	2
F35D6.20	endo-siRNA	0	0	0	0	0	0	0	0
C43F9.10	endo-siRNA	6	15	5	4	6	10	17	6
T08B2.5c	endo-siRNA	0	0	0	0	0	0	0	0
Y43D4A.94	endo-siRNA	0	0	0	0	0	0	0	0
F36D1.7	endo-siRNA	20	16	16	20	14	14	29	18
F32A6.8	endo-siRNA	0	0	1	3	1	3	6	0
K10D3.9	endo-siRNA	0	0	0	0	0	0	0	0
T10E9.4.2	endo-siRNA	794	703	531	901	767	735	1323	786
B0547.17	endo-siRNA	0	0	0	0	2	1	0	0
WBGene00014511	endo-siRNA	31	23	48	37	56	55	108	29
Y105C5B.1371	endo-siRNA	0	1	0	0	0	0	0	0
F10A3.17	endo-siRNA	11	10	39	14	61	60	161	49
T19D7.1	endo-siRNA	1	0	1	2	4	1	0	1
Y51H7C.17	endo-siRNA	0	0	0	0	0	0	0	0
Y116A8C.364	endo-siRNA	0	0	0	0	0	0	0	0
F32E10.5	endo-siRNA	115	154	148	156	97	112	231	109
T10H4.18	endo-siRNA	0	0	0	0	0	0	0	0
W04E12.13	endo-siRNA	0	0	0	0	0	0	0	0
F47E1.9	endo-siRNA	0	0	0	0	0	0	0	0
M199.103	endo-siRNA	0	0	0	0	0	0	0	0
Y10G11A.70	endo-siRNA	0	0	1	0	0	0	0	0
B0350.11	endo-siRNA	1	0	0	0	0	0	0	0
F48C1.11	endo-siRNA	0	0	1	0	0	0	0	0
F42E11.1a	endo-siRNA	6	4	2	1	4	3	5	4
Y67D8A.8	endo-siRNA	0	0	0	0	0	0	0	0
B0273.34	endo-siRNA	0	0	0	0	0	0	0	0
F40F8.8b	endo-siRNA	208	122	126	271	203	144	343	181
Y66D12A.3	endo-siRNA	963	1015	715	911	1448	1033	2638	1101
Y105C5A.80	endo-siRNA	0	0	0	0	0	0	0	0
F57A8.8	endo-siRNA	0	0	0	0	0	0	0	0
C53B7.3c	endo-siRNA	0	0	0	0	1	0	1	0
C17E4.16	endo-siRNA	0	0	0	0	0	0	0	0
C13F10.1a	endo-siRNA	9	10	7	8	1	4	9	10
Y37A1B.188	endo-siRNA	0	0	0	0	0	0	0	0
F36A2.14	endo-siRNA	588	428	284	590	467	497	908	513
F41D3.8	endo-siRNA	4	12	3	0	6	4	7	6
R11E3.14	endo-siRNA	0	0	0	0	0	0	0	0
F55B11.62	endo-siRNA	0	0	0	0	0	0	0	0
Y43F8A.9	endo-siRNA	0	0	0	0	0	0	0	0
T28F3.8	endo-siRNA	31	14	18	14	8	4	14	9
F11D11.4	endo-siRNA	3	6	1	4	1	2	5	2
F53B6.9	endo-siRNA	4	1	5	1	8	3	4	5
Y76G2B.1	endo-siRNA	0	0	0	0	3	3	3	0
C18E9.5	endo-siRNA	1	4	5	12	3	3	4	3
Y4C6B.53	endo-siRNA	0	0	0	0	0	0	0	0
F13G11.103	endo-siRNA	0	0	0	0	0	0	0	0
B0412.3.2	endo-siRNA	366	342	274	322	147	160	309	146
B0350.15	endo-siRNA	0	0	1	0	1	0	2	0
F41H10.22	endo-siRNA	0	0	0	1	2	0	0	0
F25B4.2	endo-siRNA	27	23	5	23	9	17	33	9
C54D10.20	endo-siRNA	0	0	0	0	1	0	0	0
Y73F8A.469	endo-siRNA	0	0	0	0	0	0	0	0
F41G3.4	endo-siRNA	166	124	116	179	108	110	285	131
B0545.4.2	endo-siRNA	0	11	11	5	11	3	23	6
F45D3.7	endo-siRNA	0	0	0	0	0	1	0	0
Y57G11B.185	endo-siRNA	0	0	0	0	0	0	0	0
T01B10.6b	endo-siRNA	0	0	0	0	0	0	0	0
ZK1193.5a	endo-siRNA	0	3	5	3	0	0	4	1
Y51H4A.589	endo-siRNA	0	0	0	0	0	0	0	0
C35B8.6	endo-siRNA	0	0	1	0	0	0	1	4
T27E7.31	endo-siRNA	0	0	0	0	0	0	0	0
T24A6.11	endo-siRNA	0	0	4	1	1	0	4	1
Y105C5A.747	endo-siRNA	0	0	0	0	0	0	0	0
Pseudogene:Y105C5A.2	endo-siRNA	5	0	4	4	1	2	3	2
C09F12.5	endo-siRNA	0	0	0	0	0	0	0	0
Y105C5B.1330	endo-siRNA	0	0	0	0	0	0	0	0
F38C2.70	endo-siRNA	0	0	0	0	0	0	0	0
R05G9.2a	endo-siRNA	0	0	0	0	2	5	6	7
F58B6.2	endo-siRNA	944	1053	943	1505	965	1019	2048	1267
F40H3.9	endo-siRNA	0	0	0	0	0	0	0	0
Y64G10A.70	endo-siRNA	0	0	0	0	0	0	0	0
F13D11.2a	endo-siRNA	44	30	63	21	7	15	41	14
C56A3.12	endo-siRNA	0	0	0	0	0	0	0	0
F07C6.4e	endo-siRNA	414	408	285	341	98	92	179	106
C10F3.4b	endo-siRNA	6	13	16	2	8	7	10	8
ZK770.1	endo-siRNA	0	4	2	0	2	1	1	1
F28H1.5	endo-siRNA	133	145	124	173	393	328	979	446
C31H2.8	endo-siRNA	0	0	0	0	0	0	0	0
Y75B12B.6	endo-siRNA	127	105	119	195	117	133	322	175
T04A11.3	endo-siRNA	0	0	0	0	0	0	0	0
Y73F8A.490	endo-siRNA	0	0	0	0	0	0	0	0
Y105C5B.89	endo-siRNA	0	0	0	0	0	0	0	0
C05C12.7	endo-siRNA	0	0	0	0	0	0	0	0
Y48C3A.22	endo-siRNA	0	0	0	0	0	0	0	0
Y116A8C.293	endo-siRNA	0	0	0	0	0	0	0	0
C30F2.3	endo-siRNA	0	0	0	1	1	0	4	2
K03A11.9	endo-siRNA	0	0	0	0	0	0	0	0
Y73B6BL.100	endo-siRNA	0	0	0	0	0	0	0	0
C55H1.4	endo-siRNA	0	0	0	0	0	0	0	0
Y57G11C.170	endo-siRNA	0	0	0	0	0	1	0	0
M6.1b	endo-siRNA	18	6	8	18	9	4	7	4
F13H6.3	endo-siRNA	10	16	17	11	5	12	20	6
M02H5.2	endo-siRNA	0	0	0	1	1	1	1	2
C45G9.13	endo-siRNA	0	0	0	0	0	1	0	3
C01G10.7	endo-siRNA	59	84	54	48	33	29	66	27
Pseudogene:B0344.1	endo-siRNA	0	0	0	0	0	0	1	0
Y38H6C.11	endo-siRNA	2714	3070	3524	4322	4556	4117	10803	4741
ZK1128.3	endo-siRNA	187	143	76	172	98	96	192	83
K06H6.6	endo-siRNA	0	0	0	1	1	0	0	0
Y57G11C.899	endo-siRNA	0	0	0	0	0	1	0	0
Y53H1C.7	endo-siRNA	0	0	0	0	0	0	0	0
Y41D4A.5	endo-siRNA	184	156	116	104	26	14	54	32
C02D4.11	endo-siRNA	0	0	1	1	4	8	12	7
F56A12.7	endo-siRNA	0	0	0	0	0	0	0	0
ZK84.8a	endo-siRNA	0	0	0	0	0	0	0	0
Y71G12B.25a	endo-siRNA	1	0	1	0	0	3	9	2
Y38C1AB.3	endo-siRNA	0	0	0	0	0	0	0	0
W02A11.1	endo-siRNA	418	445	347	330	147	110	274	122
F41D9.8	endo-siRNA	0	0	0	1	0	0	0	0
C16A3.6	endo-siRNA	199	159	159	182	54	48	72	49
ZK381.23	endo-siRNA	0	0	0	0	0	0	1	0
F42G10.1.2	endo-siRNA	0	8	0	1	0	8	2	5
Y57G11C.393	endo-siRNA	0	0	0	0	0	0	0	0
Y37A1A.72	endo-siRNA	0	0	0	0	0	0	0	0
Y37A1A.40	endo-siRNA	0	0	0	0	0	0	0	0
Y105C5B.279	endo-siRNA	0	0	0	0	0	0	0	0
Y38F1A.8	endo-siRNA	14	50	29	15	20	32	52	18
ZC239.13b	endo-siRNA	0	0	0	0	0	0	0	0
Y51H4A.172	endo-siRNA	0	0	0	0	0	0	1	0
Y53C12B.8	endo-siRNA	2	11	3	10	7	9	8	0
Y113G7A.12	endo-siRNA	1	9	1	4	1	0	0	2
ZK816.9	endo-siRNA	47	69	64	80	40	43	64	28
F52D4.9	endo-siRNA	0	0	0	0	0	0	0	0
F10A3.15	endo-siRNA	5	1	2	1	0	0	2	1
Y39G10AR.15	endo-siRNA	1437	1854	1338	2238	1284	1038	1685	1193
T07C4.5	endo-siRNA	8	5	7	2	9	7	21	2
Y105C5B.570	endo-siRNA	0	0	0	0	0	0	0	0
M199.31	endo-siRNA	0	0	0	0	0	0	0	0
Y105C5A.46	endo-siRNA	0	0	0	0	1	0	0	0
C46G7.57	endo-siRNA	0	0	0	0	0	0	0	0
Y67A10A.2	endo-siRNA	0	1	1	0	2	1	3	0
C33G8.17	endo-siRNA	0	0	0	0	0	0	0	0
T07D4.7	endo-siRNA	6	9	22	7	15	30	35	14
ZK105.2	endo-siRNA	0	0	0	1	0	1	0	0
Y37A1A.30	endo-siRNA	0	0	0	0	0	0	0	0
Y41E3.292	endo-siRNA	0	0	0	0	0	0	1	0
PAR2.3b	endo-siRNA	227	224	162	193	88	77	178	84
C14F5.9	endo-siRNA	0	0	0	0	0	0	0	0
F37B1.8	endo-siRNA	3	0	1	0	0	0	0	0
Y43F8A.5	endo-siRNA	55	72	77	80	67	82	167	72
T08A9.1	endo-siRNA	21	18	22	9	18	18	29	27
R06B9.5	endo-siRNA	4	7	6	4	5	3	9	7
F35H10.16	endo-siRNA	0	0	0	0	0	0	0	0
F52B10.13	endo-siRNA	0	0	0	0	0	0	0	0
C36C9.4	endo-siRNA	0	4	0	0	4	1	4	3
C52D10.66	endo-siRNA	0	0	0	0	0	0	0	0
F25F6.t2	endo-siRNA	7	0	1	1	0	0	0	0
Y37F4.10	endo-siRNA	0	0	0	0	0	0	0	0
K05B2.4	endo-siRNA	0	4	0	2	0	2	1	1
Y39C12A.13	endo-siRNA	0	0	0	0	0	0	0	0
F26F12.8.2	endo-siRNA	2	0	0	0	0	0	0	0
H04M03.36	endo-siRNA	0	0	0	0	0	0	0	0
WBGene00006315	endo-siRNA	7	13	26	26	19	13	32	6
C25G4.1	endo-siRNA	2	5	1	1	0	0	3	2
Y51H4A.845	endo-siRNA	0	0	0	0	0	0	0	0
W08E12.3	endo-siRNA	0	2	0	0	1	0	1	0
C45E5.19	endo-siRNA	0	0	0	1	0	0	0	0
C38D9.4	endo-siRNA	0	0	5	7	6	3	11	1
MTCE.10	endo-siRNA	0	0	0	0	0	0	0	0
C40H5.5b	endo-siRNA	2	11	8	3	9	5	8	7
DL2.1	endo-siRNA	0	2	0	0	0	1	0	1
Y116F11B.9b	endo-siRNA	82	120	100	129	51	31	84	47
Y40H7A.255	endo-siRNA	0	0	0	0	0	0	0	0
F13G11.101	endo-siRNA	0	0	0	0	0	0	0	0
C16C8.11	endo-siRNA	106	83	176	90	69	83	136	58
Pseudogene:T07D10.8	endo-siRNA	38	28	26	22	40	52	78	35
F42G8.15	endo-siRNA	0	0	0	0	0	0	0	0
T04A6.5	endo-siRNA	19	19	7	10	19	8	11	12
C06G4.2b.2	endo-siRNA	398	472	439	470	219	210	416	210
F59C6.5	endo-siRNA	469	675	334	481	290	274	529	241
T28D6.5e.2	endo-siRNA	23	24	28	16	26	53	140	57
C47A4.42	endo-siRNA	0	0	0	0	0	0	0	0
F49E10.3	endo-siRNA	0	2	0	0	0	0	2	2
R13.4a	endo-siRNA	42	13	28	27	10	8	17	17
Y105C5B.385	endo-siRNA	0	0	0	0	0	0	0	0
Y105C5B.623	endo-siRNA	0	0	0	0	0	0	0	0
C50C3.7	endo-siRNA	69	77	91	102	54	36	103	69
T09A12.8	endo-siRNA	1	0	0	0	0	0	0	0
K02E11.3	endo-siRNA	0	2	1	0	2	1	7	6
ZK1307.7a	endo-siRNA	118	143	104	268	147	147	322	173
F33A8.4	endo-siRNA	293	381	317	318	103	115	228	125
W10G11.22	endo-siRNA	0	0	0	0	1	0	1	1
Y79H2A.14	endo-siRNA	0	0	1	0	0	0	0	0
F55B11.130	endo-siRNA	0	0	0	0	0	0	0	0
Y57G11C.223	endo-siRNA	0	0	2	0	0	1	0	0
F58F9.6a	endo-siRNA	0	0	0	0	0	0	0	1
K03D3.2	endo-siRNA	20	25	39	22	6	2	16	7
F11A6.5	endo-siRNA	0	0	0	0	0	0	0	0
Y41E3.40	endo-siRNA	0	0	0	0	0	0	0	0
C24H11.8a	endo-siRNA	20	48	31	31	29	24	81	47
Y54G9A.9	endo-siRNA	31	12	2	11	4	0	7	5
H20E11.7	endo-siRNA	0	0	0	0	0	0	0	0
Pseudogene:F26F2.15	endo-siRNA	0	6	1	1	5	1	3	0
Y59E9AL.37	endo-siRNA	0	1	0	0	0	0	2	0
F30H5.4	endo-siRNA	44	13	48	24	45	63	104	43
W05B10.3	endo-siRNA	0	0	0	0	0	0	0	0
W08F4.2	endo-siRNA	10	6	12	5	2	4	7	3
Y7A9A.20	endo-siRNA	0	0	0	0	0	0	0	0
F58G1.1	endo-siRNA	1852	1719	1535	1801	818	816	1449	786
D1014.7a	endo-siRNA	0	0	3	0	0	0	4	2
Y67D8B.6	endo-siRNA	53	51	48	112	134	227	392	224
Y10G11A.24	endo-siRNA	0	0	0	0	0	0	0	0
F48E8.1c	endo-siRNA	4	15	2	9	2	4	8	2
C14A6.6	endo-siRNA	53	91	59	86	66	85	155	61
Y73B6BL.60	endo-siRNA	0	0	0	0	0	0	0	0
Y73F8A.548	endo-siRNA	0	0	1	0	0	0	0	0
ZC581.11	endo-siRNA	0	0	0	0	0	0	0	1
R11D1.8.1	endo-siRNA	382	406	183	257	171	172	340	180
R13H7.2a	endo-siRNA	9	0	0	2	2	2	4	2
T28H11.23	endo-siRNA	0	0	0	0	0	0	0	0
C42C1.15	endo-siRNA	71	53	41	36	16	13	36	29
F32A6.t1	endo-siRNA	0	0	0	0	0	0	0	0
F55C10.2	endo-siRNA	0	0	0	0	0	0	0	0
T08H4.6	endo-siRNA	0	1	12	0	0	0	0	0
M01D7.9	endo-siRNA	11	0	13	23	8	2	12	7
C45H4.1	endo-siRNA	0	0	0	0	0	0	3	0
F55B11.9	endo-siRNA	0	0	0	0	0	0	0	0
T19A5.7	endo-siRNA	0	0	0	0	0	0	0	0
H30A04.9	endo-siRNA	0	0	1	0	3	0	2	0
Y37A1B.168	endo-siRNA	0	0	0	0	0	0	0	0
ZC395.2	endo-siRNA	117	121	111	96	59	55	123	53
F26A10.23	endo-siRNA	0	7	0	0	0	0	0	1
Y37A1B.134	endo-siRNA	0	0	0	0	0	0	0	0
B0454.23	endo-siRNA	0	0	0	0	0	0	0	0
Y51H4A.525	endo-siRNA	0	0	0	0	0	0	0	0
K03C7.2b	endo-siRNA	4	6	11	5	3	3	7	0
D2045.7	endo-siRNA	386	313	183	267	343	326	633	279
Y73B6BL.277	endo-siRNA	0	0	0	0	0	0	0	1
C08A9.12	endo-siRNA	0	0	0	0	0	0	0	0
Y105C5B.798	endo-siRNA	0	0	0	0	0	0	0	0
C06A12.14	endo-siRNA	0	0	0	0	0	0	0	0
C49D10.7	endo-siRNA	0	0	0	0	0	0	0	0
H16O14.53	endo-siRNA	0	0	0	0	0	0	0	0
F13G11.33	endo-siRNA	0	0	0	0	1	0	0	0
C07G1.13	endo-siRNA	0	0	0	0	0	1	0	0
H05G16.2	endo-siRNA	0	0	0	0	1	0	0	0
Y37A1A.50	endo-siRNA	0	0	0	0	0	0	0	0
Y73F8A.200	endo-siRNA	0	0	0	0	0	0	0	0
T26C5.5.2	endo-siRNA	0	0	0	0	0	4	7	2
F48F5.6d	endo-siRNA	0	0	0	0	0	0	0	0
H25K10.9	endo-siRNA	0	0	0	0	0	0	0	0
C35B1.7	endo-siRNA	0	3	2	0	1	1	1	1
F52B11.64	endo-siRNA	39	62	55	58	12	11	13	7
Y63D3A.6b.1	endo-siRNA	1666	1798	1363	2075	1733	1720	3882	1752
Y43D4A.143	endo-siRNA	0	0	0	0	0	0	0	0
Y37A1B.271	endo-siRNA	0	0	0	0	0	0	0	0
Y51H4A.934	endo-siRNA	0	0	0	0	0	0	1	0
Pseudogene:ZK1236.8	endo-siRNA	0	0	0	3	3	0	3	0
Y73F8A.483	endo-siRNA	0	0	0	0	0	0	0	0
T23G4.88	endo-siRNA	0	0	0	0	0	0	0	0
ZK525.7	endo-siRNA	0	0	0	0	0	0	0	0
Y18D10A.13	endo-siRNA	557	580	469	575	249	196	438	268
C06C3.13	endo-siRNA	0	0	0	0	0	0	0	0
R155.6	endo-siRNA	0	0	0	0	0	0	0	0
B0478.18	endo-siRNA	0	0	0	0	0	0	0	0
Y57G11C.1114	endo-siRNA	0	0	0	0	0	0	0	0
F54H5.12	endo-siRNA	0	0	0	0	0	0	0	0
F53F4.20	endo-siRNA	0	0	0	0	0	0	0	0
F46B6.4	endo-siRNA	80	105	155	103	36	50	90	38
F33D4.9	endo-siRNA	0	0	0	0	0	0	0	0
Y73F8A.811	endo-siRNA	0	0	0	0	0	0	0	0
Y37A1B.23	endo-siRNA	0	0	0	0	0	0	0	0
Y73B3A.28	endo-siRNA	0	0	0	0	0	0	0	0
VT23B5.1	endo-siRNA	0	0	0	0	0	0	0	0
Y74C9A.8	endo-siRNA	0	0	0	0	3	0	0	0
Y53G8AR.10	endo-siRNA	0	0	0	0	0	0	0	0
F56A3.2	endo-siRNA	191	213	212	234	126	129	213	115
Y37A1B.187	endo-siRNA	0	0	0	0	0	0	0	0
C49C8.6	endo-siRNA	0	1	0	0	0	0	0	0
C46G7.24	endo-siRNA	0	0	0	0	0	0	0	0
Y54G2A.25a	endo-siRNA	12	29	9	15	17	18	31	10
Pseudogene:R08H2.16	endo-siRNA	0	0	0	0	0	0	0	0
C08B6.8a	endo-siRNA	0	0	0	0	0	0	1	0
Y69A2AR.t2	endo-siRNA	0	0	1	0	0	2	2	0
C02F4.10	endo-siRNA	0	0	0	0	0	0	0	0
B0403.2	endo-siRNA	0	0	0	4	6	2	5	2
WBGene00219664	endo-siRNA	0	0	0	0	0	0	4	1
F11D5.24	endo-siRNA	0	0	0	0	0	0	0	0
F34H10.4	endo-siRNA	1	1	0	0	3	0	0	2
F45B8.1	endo-siRNA	4	6	12	9	23	14	49	19
Y69E1A.8	endo-siRNA	405	413	304	674	257	256	427	245
C45B2.14	endo-siRNA	0	0	0	0	0	0	0	0
Y105C5A.323	endo-siRNA	0	0	0	0	0	1	0	1
Pseudogene:ZK1225.9	endo-siRNA	8	6	3	13	8	4	16	15
Y55F3BL.5	endo-siRNA	0	0	0	0	0	0	0	0
AH6.7	endo-siRNA	0	0	0	0	0	0	2	1
K08B4.13	endo-siRNA	0	0	0	0	0	0	0	0
Pseudogene:F19B2.2	endo-siRNA	214	166	204	405	291	209	492	284
F55C10.3	endo-siRNA	0	0	1	3	0	3	5	0
K02E11.5	endo-siRNA	0	0	0	0	0	0	0	0
cTel79B.1	endo-siRNA	0	0	0	0	0	0	0	0
C52D10.29	endo-siRNA	0	0	0	0	0	0	0	0
ZK742.8	endo-siRNA	0	0	0	0	1	0	0	5
C23H5.12	endo-siRNA	6	15	5	9	3	3	18	5
F09F3.11	endo-siRNA	0	4	1	0	2	5	10	2
T27B1.2	endo-siRNA	1	1	1	2	0	2	8	0
Y46H3D.2	endo-siRNA	5	9	0	2	2	1	1	0
C06A1.3	endo-siRNA	1447	1677	1528	1810	1796	1697	3687	1851
B0511.11	endo-siRNA	229	289	304	286	294	292	665	250
F02H6.64	endo-siRNA	0	0	0	0	0	0	0	2
C16E9.4a	endo-siRNA	1	0	0	0	0	1	0	0
B0454.25	endo-siRNA	0	0	0	0	0	0	0	0
F43G9.11	endo-siRNA	1	0	0	7	1	1	5	4
Y51H4A.139	endo-siRNA	0	0	0	0	0	0	0	0
C54G6.2	endo-siRNA	208	158	214	222	393	241	624	256
Y34B4A.12	endo-siRNA	1	0	0	0	0	0	0	0
Y51H4A.501	endo-siRNA	0	0	0	0	0	0	0	0
Y53F4B.13a	endo-siRNA	180	219	136	106	61	77	131	66
F12D9.15	endo-siRNA	0	0	0	0	0	0	0	0
C09B9.75	endo-siRNA	0	0	0	0	0	0	0	0
F57G12.6	endo-siRNA	1	0	2	2	1	1	2	0
K08H2.10	endo-siRNA	0	1	2	0	2	4	1	0
K06A4.3	endo-siRNA	122	113	114	158	150	172	345	140
Y105C5B.843	endo-siRNA	0	0	0	0	0	1	0	0
Y57G11C.693	endo-siRNA	0	0	0	0	0	0	0	0
Y105C5A.516	endo-siRNA	0	0	0	0	0	0	0	0
F41G3.23a	endo-siRNA	0	0	0	0	0	0	0	0
Y57G11C.759	endo-siRNA	0	0	0	0	0	0	0	0
Y105C5A.683	endo-siRNA	0	0	0	0	0	0	0	0
Pseudogene:F35E8.15	endo-siRNA	0	0	0	0	0	0	0	0
Y71F9B.17	endo-siRNA	0	0	0	0	0	0	1	0
F46B6.13	endo-siRNA	2	9	2	15	3	1	5	5
F01D5.12	endo-siRNA	44	42	56	54	42	45	159	62
Y54G2A.13	endo-siRNA	553	533	384	509	408	509	765	440
R13G10.1	endo-siRNA	13	27	42	68	34	33	72	34
F11D5.20	endo-siRNA	0	0	0	0	0	0	0	0
C18B2.7	endo-siRNA	0	0	0	0	0	0	0	0
Y70C5B.2	endo-siRNA	0	0	0	0	0	0	0	1
F54E2.7	endo-siRNA	0	0	0	0	0	0	0	0
F38C2.76	endo-siRNA	0	0	0	0	0	0	0	0
F36H12.29	endo-siRNA	0	0	0	0	0	0	0	0
Y37F4.7	endo-siRNA	0	0	1	0	3	1	1	0
C17H12.25	endo-siRNA	0	0	0	0	0	0	0	0
C27H2.80	endo-siRNA	0	0	0	0	0	0	0	0
MTCE.31	endo-siRNA	2	4	3	5	20	30	72	38
B0035.13	endo-siRNA	3	3	0	1	2	1	7	6
C47A4.27	endo-siRNA	0	0	0	0	0	0	0	1
C01G5.14	endo-siRNA	0	0	0	0	0	0	0	0
T13A10.28	endo-siRNA	0	0	0	0	0	0	0	0
C27H5.4b	endo-siRNA	0	0	0	0	0	0	1	0
T05A8.t1	endo-siRNA	0	0	0	0	0	0	0	0
F22H10.7	endo-siRNA	0	0	0	0	0	0	0	0
C31H1.20	endo-siRNA	0	0	0	0	0	0	0	1
B0273.11	endo-siRNA	0	0	0	0	0	0	0	0
Pseudogene:C45H4.t1	endo-siRNA	0	0	0	0	0	0	0	0
Y9C9A.28	endo-siRNA	0	0	0	0	0	0	0	0
C14F11.12	endo-siRNA	0	0	0	0	0	0	0	0
C55C3.52	endo-siRNA	0	0	0	0	0	0	0	0
C25G4.8	endo-siRNA	919	1162	915	1393	1130	1128	2307	1087
Y57G11A.172	endo-siRNA	0	0	0	0	0	0	0	0
F22E12.10	endo-siRNA	0	0	0	3	0	0	0	2
Y39A1A.16	endo-siRNA	11	8	1	1	4	1	12	8
F58A4.6	endo-siRNA	16	44	47	66	40	42	61	45
M163.5	endo-siRNA	2	11	2	0	0	2	3	0
Y116A8A.20	endo-siRNA	0	0	0	0	0	0	0	0
Y67A10A.63	endo-siRNA	0	0	0	0	0	0	0	0
F12F6.5a	endo-siRNA	331	279	116	176	79	57	101	70
C11D2.14	endo-siRNA	0	0	0	0	0	0	1	0
R03E1.t2	endo-siRNA	0	0	0	5	0	0	0	0
Y41E3.261	endo-siRNA	0	0	0	0	0	0	0	0
T21H3.7	endo-siRNA	0	0	0	0	0	0	1	0
T19E7.25	endo-siRNA	0	0	0	0	0	0	0	0
C48E7.13	endo-siRNA	0	0	2	3	2	0	1	0
F22F4.5	endo-siRNA	0	5	216	0	2	1	0	0
Y73B6BL.273	endo-siRNA	0	0	0	0	0	0	0	0
F52G3.4	endo-siRNA	132	131	253	153	71	75	184	91
Y51H4A.304	endo-siRNA	0	0	0	0	0	0	0	0
K10B2.5	endo-siRNA	1910	1704	978	1450	704	810	1266	687
Y75B12B.5	endo-siRNA	116	92	63	67	39	39	52	33
Y38E10A.t1	endo-siRNA	0	0	0	0	0	0	1	0
C11D2.91	endo-siRNA	0	0	0	0	0	0	0	0
C14F11.2	endo-siRNA	0	16	5	0	7	0	2	2
F38E9.5.2	endo-siRNA	14	1	3	4	1	4	0	2
H25K10.23	endo-siRNA	0	0	0	0	0	0	0	0
F35G2.7	endo-siRNA	0	4	2	0	0	0	4	0
W03F9.5.2	endo-siRNA	326	266	121	212	60	61	80	59
F25E2.1	endo-siRNA	0	0	0	0	0	1	2	0
Pseudogene:ZC477.10	endo-siRNA	190	210	147	218	207	202	399	205
Y9C9A.102	endo-siRNA	0	0	0	0	0	0	0	0
Y57G11C.911	endo-siRNA	0	0	0	0	0	0	0	0
Y41E3.167	endo-siRNA	0	0	0	0	0	0	0	0
K08D8.11	endo-siRNA	0	0	0	0	0	0	0	0
Y57G11C.118	endo-siRNA	0	0	0	0	0	0	0	0
F31F6.11	endo-siRNA	0	0	0	0	0	0	1	0
M02B7.2a	endo-siRNA	22	38	45	15	6	12	27	9
Y40H7A.111	endo-siRNA	0	0	0	0	0	0	0	0
Y73F8A.1155	endo-siRNA	0	0	0	0	0	0	0	0
F13C5.8	endo-siRNA	0	0	0	0	0	1	3	1
C41D11.7	endo-siRNA	56	83	99	47	43	44	79	36
F26D10.3.2	endo-siRNA	1082	1227	505	633	377	307	575	328
B0350.74	endo-siRNA	0	0	0	0	0	0	0	0
D2024.8	endo-siRNA	0	0	5	0	2	6	17	7
B0478.26	endo-siRNA	0	0	0	0	0	0	0	0
F09C6.2	endo-siRNA	0	0	0	0	1	5	4	0
Y73B6A.16	endo-siRNA	0	6	0	0	2	1	1	0
ZK897.1p	endo-siRNA	156	227	143	223	342	306	964	351
Y47G6A.14	endo-siRNA	92	95	43	48	21	13	39	10
Y64G10A.206	endo-siRNA	0	0	0	0	0	0	0	0
K11G12.7	endo-siRNA	4	1	2	2	2	0	2	2
C32B5.14	endo-siRNA	112	224	331	183	18	37	53	41
C49A9.13	endo-siRNA	0	0	0	0	0	1	1	0
Y45F10C.6	endo-siRNA	6238	7308	7486	7722	11191	9316	23188	9354
F22E5.11	endo-siRNA	0	0	1	0	0	0	0	0
Y105C5A.995	endo-siRNA	0	0	0	0	0	0	0	0
Y43F8C.19	endo-siRNA	1	22	0	0	0	0	0	0
Y73F8A.911	endo-siRNA	0	3	0	1	0	0	0	0
Y92C3A.4	endo-siRNA	1	0	0	6	10	6	10	2
D2096.4a	endo-siRNA	400	460	348	478	223	243	421	240
F09B12.1b.1	endo-siRNA	1	1	6	14	3	0	2	1
Y49F6C.3	endo-siRNA	8	9	19	10	18	21	39	19
Y73F8A.583	endo-siRNA	0	0	0	0	0	0	0	0
K02D7.t1	endo-siRNA	0	0	0	0	0	0	0	0
Pseudogene:R09D1.9	endo-siRNA	0	2	0	0	0	0	0	0
F36A2.3	endo-siRNA	603	642	632	609	1787	1426	2686	1194
F31E3.3	endo-siRNA	185	249	158	177	68	68	137	92
F58B6.9	endo-siRNA	0	0	0	0	0	0	0	0
H12I19.38	endo-siRNA	0	0	0	0	0	0	0	0
T01E8.2	endo-siRNA	1	2	2	5	0	2	3	3
Y4C6B.40	endo-siRNA	0	0	0	0	0	0	0	1
Y49G5B.3	endo-siRNA	0	0	0	0	0	0	0	0
K12B6.9	endo-siRNA	33	21	39	40	5	8	8	6
C49F8.8	endo-siRNA	0	0	0	0	0	0	0	0
K09H9.2.2	endo-siRNA	48	70	51	43	19	19	47	24
C05D9.2.3	endo-siRNA	6	2	2	1	9	4	9	4
T05C7.4	endo-siRNA	1	0	4	0	0	0	1	1
Y73B6BL.153	endo-siRNA	0	0	0	0	0	0	0	0
F59H6.13	endo-siRNA	0	4	1	0	1	2	2	0
F48E3.11	endo-siRNA	4	0	0	0	0	0	1	1
Y105C5B.1100	endo-siRNA	0	6	0	0	0	0	1	1
T28B11.9	endo-siRNA	0	0	4	1	3	2	5	3
Y105C5B.1133	endo-siRNA	1	0	0	0	0	0	0	0
C54E4.5	endo-siRNA	0	14	0	2	1	2	4	7
Y38F2AR.3a	endo-siRNA	187	159	145	179	125	121	271	113
C31H1.30	endo-siRNA	0	0	0	0	0	0	0	0
Y105C5B.593	endo-siRNA	0	0	0	0	0	0	0	0
Y43D4A.105	endo-siRNA	0	0	0	0	0	0	0	0
T04A11.4	endo-siRNA	0	0	0	0	0	0	0	0
F25B4.10	endo-siRNA	0	0	0	0	0	0	3	0
M03F8.6	endo-siRNA	4	2	0	2	0	0	0	1
Y37A1B.287	endo-siRNA	0	0	0	0	0	0	0	0
B0454.8	endo-siRNA	0	16	20	17	21	12	64	33
T21B4.7	endo-siRNA	1	0	0	1	0	0	3	0
F37C12.17	endo-siRNA	4	8	5	9	2	8	1	3
Y4C6B.99	endo-siRNA	0	0	0	0	0	0	0	0
ZK1025.14	endo-siRNA	0	0	0	0	0	0	0	0
Y57G11C.631	endo-siRNA	7	0	2	1	6	6	8	5
C26E6.2	endo-siRNA	16	55	18	40	25	29	35	25
ZK899.2	endo-siRNA	5	3	2	10	8	3	5	2
ZK856.5	endo-siRNA	624	585	543	800	750	794	1575	684
Y51H4A.205	endo-siRNA	10	4	5	12	3	3	22	5
K08E3.5a.1	endo-siRNA	143	116	113	113	30	36	76	43
W07G1.12	endo-siRNA	0	0	0	0	0	0	0	0
C35C5.4	endo-siRNA	12	11	8	11	4	2	5	5
Y64G10A.336	endo-siRNA	0	0	0	0	0	0	0	0
ZK512.9	endo-siRNA	0	0	0	0	0	0	0	0
C06E2.14	endo-siRNA	0	0	0	0	0	0	0	1
Y42A5A.12	endo-siRNA	0	0	0	0	0	0	0	0
Pseudogene:Y113G7B.t2	endo-siRNA	0	0	0	0	0	0	0	0
C49G7.8	endo-siRNA	7	9	10	6	4	9	21	3
K10G6.3b	endo-siRNA	434	690	517	764	462	543	1140	504
R11G11.14	endo-siRNA	4	0	0	0	0	0	1	1
WBGene00219693	endo-siRNA	0	0	0	0	1	0	1	1
W05G11.5	endo-siRNA	12	13	8	8	27	10	55	33
B0403.12	endo-siRNA	0	3	0	0	0	1	0	0
Y119C1B.13	endo-siRNA	0	0	0	0	0	0	0	0
H25K10.92	endo-siRNA	0	0	0	0	0	0	1	0
ZC513.3	endo-siRNA	497	643	341	674	522	493	1035	472
C55C3.57	endo-siRNA	0	0	0	0	0	0	0	0
Y57G11C.826	endo-siRNA	0	0	0	0	1	0	0	0
Y37E11AL.9	endo-siRNA	3	9	4	12	17	8	20	3
Y40H7A.195	endo-siRNA	0	0	0	0	0	0	0	0
K08H10.14	endo-siRNA	1	0	0	0	1	1	0	0
F54B8.3	endo-siRNA	0	0	0	0	0	1	1	0
F14F11.5	endo-siRNA	0	0	0	0	0	0	0	0
F07C4.1	endo-siRNA	0	1	0	0	0	0	1	0
Y41E3.404	endo-siRNA	0	0	0	0	0	0	0	0
W03D2.9	endo-siRNA	0	14	2	0	0	1	2	0
Y9C9A.82	endo-siRNA	0	0	0	0	0	0	0	0
Y7A9C.27	endo-siRNA	0	0	0	0	0	0	0	0
Y105C5A.268	endo-siRNA	0	0	0	0	0	0	1	0
Y51H4A.293	endo-siRNA	0	0	0	0	0	0	0	0
Y64G10A.285	endo-siRNA	0	0	0	0	0	0	0	0
C43F9.15	endo-siRNA	0	0	0	0	0	0	0	0
F55E10.7	endo-siRNA	3	5	2	3	2	0	2	2
Pseudogene:C54E10.t1	endo-siRNA	0	0	0	0	0	0	0	0
F35G2.18	endo-siRNA	0	0	0	0	0	2	0	0
Y105C5B.237	endo-siRNA	0	0	0	0	0	0	0	0
Y50E8A.9c	endo-siRNA	9	9	5	4	7	1	8	5
F18G5.3	endo-siRNA	4	4	0	1	0	1	2	0
C01G5.6	endo-siRNA	251	275	236	314	122	133	214	142
T23B12.13	endo-siRNA	0	0	0	0	2	0	0	1
F22E10.1	endo-siRNA	0	9	7	12	5	6	19	5
Y15E3A.15	endo-siRNA	0	14	0	0	0	0	1	0
F36F2.4	endo-siRNA	565	684	463	656	302	242	478	319
T22A3.11	endo-siRNA	0	4	1	0	17	6	28	15
Y73B6BL.287	endo-siRNA	0	0	0	0	0	0	0	0
Y82E9BL.10	endo-siRNA	6	14	9	13	4	7	14	3
C06H2.2	endo-siRNA	290	333	308	372	189	172	373	226
K08F11.5	endo-siRNA	835	794	788	1050	705	693	1401	829
Y116A8B.88	endo-siRNA	0	0	0	0	0	0	0	0
Y111B2A.34	endo-siRNA	0	0	1	3	1	1	1	0
C43F9.16	endo-siRNA	0	0	0	0	0	0	0	0
K09D9.6	endo-siRNA	0	0	0	0	0	0	0	0
T03D3.4	endo-siRNA	0	0	3	2	1	3	3	1
H08M21.8	endo-siRNA	0	0	0	0	0	0	0	0
Y7A9D.20	endo-siRNA	0	0	0	0	1	0	0	0
R05A10.56	endo-siRNA	0	0	0	0	0	0	0	0
Y73F8A.314	endo-siRNA	0	0	0	0	0	0	0	0
H32C10.82	endo-siRNA	0	0	0	0	0	0	0	0
C02C6.1b	endo-siRNA	23	43	34	29	19	15	60	19
Y73F8A.125	endo-siRNA	0	0	0	0	0	0	0	0
F10E7.1	endo-siRNA	0	0	3	2	0	1	7	4
F10A3.6	endo-siRNA	1	3	2	1	1	2	2	0
Y37A1A.132	endo-siRNA	0	0	0	0	0	0	0	0
B0244.11	endo-siRNA	1	0	0	0	0	0	0	0
C36C5.9	endo-siRNA	0	6	1	0	3	4	0	0
R05C11.5	endo-siRNA	0	0	0	0	0	0	0	0
C02A12.3	endo-siRNA	0	2	0	2	0	0	1	4
F02H6.22	endo-siRNA	0	0	0	0	0	0	0	0
K11G12.6a	endo-siRNA	3	8	3	13	4	5	25	6
Y73B6BL.184	endo-siRNA	0	0	0	0	0	0	0	0
Y45F10D.72	endo-siRNA	0	0	0	0	0	0	0	0
Y105C5A.1082	endo-siRNA	0	0	0	0	0	0	0	0
C01G10.6	endo-siRNA	2	0	0	2	4	2	11	4
C10C5.7	endo-siRNA	0	0	0	0	0	0	0	0
Pseudogene:ZK795.6	endo-siRNA	227	358	253	295	77	114	155	98
Y116A8A.151	endo-siRNA	9	1	5	2	1	2	4	4
Y40H7A.109	endo-siRNA	0	0	0	0	0	0	0	0
C16A11.4b	endo-siRNA	1257	1129	1261	1119	479	457	872	474
Y105C5A.1024	endo-siRNA	3	0	0	0	2	0	0	1
W03F8.17	endo-siRNA	0	0	0	0	0	0	0	0
Y57G11C.203	endo-siRNA	0	0	0	0	0	0	0	0
C45B2.5	endo-siRNA	2	4	17	2	4	8	12	5
B0035.14a.2	endo-siRNA	131	136	80	95	42	36	55	38
F16F9.9	endo-siRNA	0	0	0	0	0	0	0	0
K03H6.4	endo-siRNA	4	4	1	3	3	2	3	1
C43G2.23	endo-siRNA	0	0	0	0	0	0	0	0
Y51H4A.840	endo-siRNA	0	0	0	0	0	0	2	0
K09C8.11	endo-siRNA	0	0	2	0	1	7	4	3
Y116A8B.77	endo-siRNA	0	0	0	0	0	0	0	0
F22B7.10	endo-siRNA	0	1	0	8	3	2	5	1
Y51H4A.815	endo-siRNA	0	0	0	0	1	0	0	0
Pseudogene:Y102A5C.30	endo-siRNA	0	1	0	0	1	1	2	0
B0294.3	endo-siRNA	0	0	0	2	0	0	0	0
T23F11.10	endo-siRNA	0	0	1	3	3	0	2	1
ZK688.6b	endo-siRNA	5	9	4	1	2	3	5	1
T27C5.12	endo-siRNA	0	0	0	3	1	1	2	0
F53B3.2	endo-siRNA	0	1	1	0	1	4	9	6
Y80D4G.1.2	endo-siRNA	69	75	51	51	55	41	98	49
Y57G11C.438	endo-siRNA	0	0	0	0	1	1	0	3
C29E6.11	endo-siRNA	0	0	0	0	0	0	0	0
F49E12.8	endo-siRNA	176	181	203	345	199	229	432	265
Y105C5B.179	endo-siRNA	27	24	23	30	30	32	56	27
Y57G11B.212	endo-siRNA	0	0	0	0	0	0	1	0
Y39A1A.17	endo-siRNA	0	12	2	4	3	0	10	2
ZK154.8	endo-siRNA	0	5	3	1	1	7	3	6
F35C8.2	endo-siRNA	10	6	4	0	1	1	3	0
C27H2.106	endo-siRNA	0	0	0	0	0	0	0	0
Y39B6A.75	endo-siRNA	0	0	0	0	0	0	0	0
Y73B6BL.74	endo-siRNA	0	0	0	0	0	0	1	0
M01G12.10	endo-siRNA	0	3	0	0	0	0	0	0
R09F10.5	endo-siRNA	0	1	1	1	0	0	1	0
W06D4.1	endo-siRNA	138	168	186	273	209	197	427	222
F13G11.68	endo-siRNA	13	0	1	1	3	6	5	1
C06G3.14	endo-siRNA	0	0	0	0	0	0	0	0
Y105C5B.1123	endo-siRNA	3	0	0	4	0	0	0	0
C50A2.5	endo-siRNA	0	0	0	0	3	1	0	0
R144.14	endo-siRNA	0	0	0	0	0	0	2	0
K02D7.6	endo-siRNA	0	13	23	6	3	6	3	6
Y53F4B.29.1	endo-siRNA	5	3	4	3	1	0	1	1
T06H11.t1	endo-siRNA	0	0	0	0	0	0	0	0
M88.2	endo-siRNA	67	72	57	52	12	14	27	16
C24A1.8	endo-siRNA	0	0	1	0	1	0	0	3
F13B12.10	endo-siRNA	0	0	0	0	0	0	0	0
Y48E1B.8	endo-siRNA	0	3	2	1	4	7	8	6
B0410.4	endo-siRNA	0	0	0	0	0	0	0	0
ZK525.4	endo-siRNA	5	16	3	6	0	4	1	4
F09F3.2	endo-siRNA	1	0	0	0	3	2	0	3
C01B7.3	endo-siRNA	0	0	0	0	0	0	0	0
T10D4.6a	endo-siRNA	170	278	225	297	248	314	697	304
C27H2.11	endo-siRNA	0	0	0	0	0	1	0	0
Y46H3C.9	endo-siRNA	0	0	0	0	0	0	0	0
T08B6.58	endo-siRNA	0	0	0	0	0	0	0	0
Y73F8A.633	endo-siRNA	0	0	0	0	0	0	0	0
W10C8.13	endo-siRNA	0	0	0	0	0	0	0	0
K04G2.1.3	endo-siRNA	295	337	201	180	66	68	144	72
F35G2.8	endo-siRNA	0	1	0	0	0	0	0	0
C31H5.8	endo-siRNA	0	0	0	0	0	0	1	0
H16O14.58	endo-siRNA	0	0	0	0	0	0	0	0
C33H5.9	endo-siRNA	74	137	97	98	36	46	86	38
C16C8.t2	endo-siRNA	0	0	2	0	0	1	0	0
C55C3.61	endo-siRNA	0	0	0	0	0	0	6	0
F09C8.2	endo-siRNA	809	1076	1989	1065	447	510	1214	593
C41G11.17	endo-siRNA	0	1	0	0	0	0	0	0
Y116A8A.111	endo-siRNA	0	0	0	0	0	0	0	0
C34E11.16	endo-siRNA	0	0	0	0	0	0	0	0
C23H4.7	endo-siRNA	10	5	8	10	2	0	1	0
Y116A8C.203	endo-siRNA	0	0	0	0	0	0	0	0
H25K10.1	endo-siRNA	0	3	0	0	0	0	4	3
Pseudogene:M117.8	endo-siRNA	0	1	3	0	1	0	7	0
Pseudogene:T27C4.5	endo-siRNA	0	1	1	2	0	1	4	1
Y102A5D.6	endo-siRNA	0	0	0	0	0	0	0	0
Pseudogene:R13D7.5	endo-siRNA	0	0	0	0	0	0	0	0
M142.4	endo-siRNA	5	0	0	5	10	4	14	5
E03D2.7	endo-siRNA	0	0	0	0	0	0	0	0
Y4C6B.97	endo-siRNA	0	0	0	0	0	0	0	0
H25K10.83	endo-siRNA	0	0	0	0	0	0	0	0
C44B7.13	endo-siRNA	0	0	0	0	1	0	3	0
F42D1.9	endo-siRNA	0	0	0	0	0	0	0	1
C12D8.1b	endo-siRNA	16	33	21	18	13	14	24	17
Y105C5B.1273	endo-siRNA	0	0	0	0	0	0	0	0
Y105C5B.138	endo-siRNA	0	0	0	0	0	0	0	0
Y73F8A.97	endo-siRNA	0	0	0	0	0	0	0	0
Y105C5B.424	endo-siRNA	0	0	0	0	0	0	1	0
F31F6.13	endo-siRNA	0	0	0	0	0	0	0	0
T09B9.8	endo-siRNA	0	0	0	0	0	0	0	0
C34G6.8	endo-siRNA	0	0	0	0	0	0	2	1
Y41E3.53	endo-siRNA	0	0	0	0	0	0	0	0
F38C2.64	endo-siRNA	0	0	0	0	0	0	0	0
K07C6.3	endo-siRNA	14	8	0	0	0	1	2	1
T12C9.5c	endo-siRNA	1	3	5	4	1	4	2	2
C17H12.23	endo-siRNA	0	3	0	0	1	2	4	0
C23H3.1	endo-siRNA	21	11	32	33	44	51	83	46
W01A8.9	endo-siRNA	0	0	0	0	0	0	0	0
Y54E10A.23	endo-siRNA	0	0	0	0	0	0	0	0
R07B1.17	endo-siRNA	0	0	0	1	0	0	0	0
R11.t3	endo-siRNA	0	0	0	0	0	0	0	0
T06D8.6.2	endo-siRNA	571	597	389	585	188	169	296	183
F58E6.16	endo-siRNA	0	0	0	0	0	0	0	0
DC2.1	endo-siRNA	0	0	1	1	1	3	1	1
F10G8.5	endo-siRNA	69	61	62	124	72	82	172	74
Y105C5A.833	endo-siRNA	0	0	0	2	0	0	1	0
Y73F8A.938	endo-siRNA	0	0	0	0	0	0	0	0
Y105C5A.1277	endo-siRNA	0	4	0	0	2	8	8	2
Y57G11C.379	endo-siRNA	0	0	1	0	2	0	1	1
K04A8.18	endo-siRNA	0	2	0	0	0	0	0	1
M199.49	endo-siRNA	11	9	4	9	19	17	22	13
Y37A1B.164	endo-siRNA	0	0	0	0	0	0	3	0
Y105E8A.50	endo-siRNA	17	51	46	31	22	15	41	24
Y51H4A.314	endo-siRNA	3	0	0	0	0	0	0	0
Y51H7C.5.1	endo-siRNA	198	200	96	127	30	37	80	55
B0344.t3	endo-siRNA	0	0	0	0	0	0	0	0
C24H11.7b	endo-siRNA	933	798	538	701	378	303	654	330
T07H6.1a	endo-siRNA	3	2	4	2	4	3	2	0
Y39G10AR.11.3	endo-siRNA	845	953	1361	1242	1720	1774	4428	1752
C07A4.2	endo-siRNA	0	4	0	0	2	3	5	3
Y116A8A.87	endo-siRNA	0	0	0	0	0	0	0	0
M03D4.8	endo-siRNA	0	0	0	0	0	0	0	0
K01A11.1	endo-siRNA	25	92	47	83	100	88	189	119
R13D7.3	endo-siRNA	11	26	21	34	21	32	66	18
F58E6.12	endo-siRNA	66	88	35	53	52	42	64	23
Y105C5A.595	endo-siRNA	0	0	0	0	0	0	0	1
Y48G9A.8	endo-siRNA	142	161	114	105	26	22	68	26
C08E3.7	endo-siRNA	3	13	4	2	17	7	26	8
T10B9.4	endo-siRNA	0	0	0	0	0	0	1	0
F28H7.8	endo-siRNA	270	404	259	266	246	466	569	262
C53D6.4b	endo-siRNA	54	81	72	83	22	29	42	26
Y57G11C.680	endo-siRNA	0	0	0	0	0	0	0	0
F58G4.3	endo-siRNA	0	0	0	0	0	0	0	1
B0205.1b	endo-siRNA	225	252	200	246	67	66	143	72
Pseudogene:F40H7.1	endo-siRNA	0	0	0	0	1	0	0	0
F35D6.2	endo-siRNA	0	0	0	0	0	0	0	1
Y41E3.218	endo-siRNA	0	0	0	0	0	0	0	0
Pseudogene:F55C5.6	endo-siRNA	11	15	12	12	5	3	18	15
F39C12.5	endo-siRNA	0	0	0	0	2	0	0	2
C54G4.12	endo-siRNA	0	0	0	0	0	0	0	1
Y17G9B.11b	endo-siRNA	0	7	0	0	1	1	8	2
F46H5.3b.3	endo-siRNA	1	5	9	8	3	2	5	15
Y73F8A.148	endo-siRNA	0	0	0	0	0	0	0	0
Y4C6B.85	endo-siRNA	0	0	0	0	1	0	0	0
M199.71	endo-siRNA	0	0	0	0	0	0	0	0
Y37A1B.91	endo-siRNA	0	0	0	0	0	0	0	0
F56E3.18	endo-siRNA	0	0	0	0	1	0	0	0
ZC262.5	endo-siRNA	0	0	0	0	0	0	0	0
C06A6.6b	endo-siRNA	0	0	0	0	0	0	0	0
Y58A7A.4	endo-siRNA	0	0	0	1	2	0	1	2
Y22D7AR.7	endo-siRNA	135	145	101	209	189	169	349	240
C32H11.13	endo-siRNA	0	2	2	0	0	0	0	0
F44F4.6	endo-siRNA	1	5	0	0	0	0	1	0
C42C1.18	endo-siRNA	0	0	0	0	0	0	0	0
Y53G8AR.9	endo-siRNA	126	153	105	113	35	50	80	45
Y51H4A.482	endo-siRNA	0	0	0	0	0	0	0	0
F40E10.2	endo-siRNA	2	0	0	0	0	1	3	0
T13A10.21	endo-siRNA	0	0	0	0	0	0	0	0
Y59A8A.2	endo-siRNA	409	353	412	347	208	200	365	189
ZK353.6	endo-siRNA	165	221	130	128	56	34	96	48
T27C10.1	endo-siRNA	0	0	0	0	1	0	0	0
Y38F2AL.2	endo-siRNA	3263	3399	3387	4587	6213	5006	11292	4751
Y105C5A.494	endo-siRNA	0	0	0	0	0	0	0	0
Y57G11C.410	endo-siRNA	1	0	0	0	0	0	0	0
C35D6.48	endo-siRNA	0	0	0	0	0	0	0	0
Y105C5A.1080	endo-siRNA	0	0	0	0	0	0	0	0
F10G8.1a	endo-siRNA	141	101	69	107	74	59	121	77
F41B5.8	endo-siRNA	0	0	3	1	1	6	5	1
T26C5.6	endo-siRNA	0	0	0	0	0	0	4	1
Y40H7A.253	endo-siRNA	0	0	0	0	0	0	0	0
Y105C5B.499	endo-siRNA	0	0	0	0	0	0	0	0
M199.33	endo-siRNA	0	0	0	0	0	0	0	0
F14F11.1h	endo-siRNA	419	566	491	586	705	488	978	470
W01A11.20	endo-siRNA	0	0	0	0	0	0	0	0
K08B4.11	endo-siRNA	0	0	0	0	0	0	0	0
R03E9.2	endo-siRNA	1	4	1	1	2	0	6	2
Y105C5A.400	endo-siRNA	0	0	0	0	0	0	0	0
Y51H4A.537	endo-siRNA	0	0	0	0	0	0	0	0
B0035.17b	endo-siRNA	0	0	0	0	0	0	0	0
MTCE.32	endo-siRNA	0	0	0	0	0	0	0	0
H32C10.67	endo-siRNA	0	0	0	0	0	0	0	0
Y116A8C.201	endo-siRNA	0	0	0	0	0	0	0	0
F39G3.3	endo-siRNA	172	115	105	91	57	36	104	40
Y73F8A.643	endo-siRNA	0	0	0	0	0	0	0	0
F40F12.9c.2	endo-siRNA	0	0	0	0	0	0	0	0
R10E11.1a	endo-siRNA	600	624	513	553	255	228	561	274
Y57G11C.260	endo-siRNA	0	0	0	0	0	0	0	0
C02D5.2c	endo-siRNA	0	0	0	0	0	0	0	0
T07H3.3	endo-siRNA	0	0	0	2	4	3	4	1
K03B4.3b.1	endo-siRNA	260	216	176	199	103	121	154	113
C44B12.6a	endo-siRNA	440	644	497	559	745	665	1727	658
C52E4.10	endo-siRNA	0	0	0	0	0	0	0	0
Y54G11A.8b	endo-siRNA	84	72	33	74	15	16	27	13
Y53C10A.t3	endo-siRNA	0	2	0	0	0	0	0	0
WBGene00194997	endo-siRNA	28	48	56	48	28	32	64	31
Y48G8AL.12	endo-siRNA	0	0	0	0	0	0	0	0
Y57G11C.385	endo-siRNA	0	0	0	0	0	0	0	0
Y47H9A.5	endo-siRNA	0	0	0	0	6	4	5	5
B0414.9	endo-siRNA	0	0	0	0	0	0	0	0
C06C3.7	endo-siRNA	0	0	0	0	0	0	0	0
K02H8.5	endo-siRNA	0	0	0	0	0	0	0	1
Y105C5A.480	endo-siRNA	0	5	0	0	0	0	1	0
WBGene00219770	endo-siRNA	163	187	170	246	42	42	85	64
T28C12.13	endo-siRNA	0	0	0	0	0	0	1	0
C33H5.19.2	endo-siRNA	71	114	94	119	45	44	106	46
K06H6.4	endo-siRNA	3	2	0	0	0	0	0	1
ZC412.5	endo-siRNA	823	748	542	889	722	579	1095	622
F59B2.12	endo-siRNA	0	8	2	2	2	2	5	1
Y51H4A.476	endo-siRNA	0	0	0	0	0	0	0	0
T06F4.18	endo-siRNA	0	0	0	0	0	0	1	0
C26E6.12	endo-siRNA	34	26	38	28	20	26	28	28
F08F8.1	endo-siRNA	192	201	152	361	320	286	571	306
Y57G11C.330	endo-siRNA	0	0	0	0	0	0	0	0
Pseudogene:K08H10.11	endo-siRNA	0	0	1	0	0	0	0	0
F10D2.9	endo-siRNA	5	1	1	3	4	4	7	2
F56H1.2	endo-siRNA	43	44	35	41	48	53	106	42
Y7A9B.2	endo-siRNA	0	0	0	0	0	0	0	0
ZC477.3b	endo-siRNA	255	189	232	320	237	234	445	244
F12D9.2	endo-siRNA	27	27	37	22	37	41	100	31
C41G11.10	endo-siRNA	0	0	0	0	0	0	0	0
Y54G11A.3	endo-siRNA	344	247	163	200	64	57	109	47
WBGene00045205	endo-siRNA	2	4	1	0	16	22	23	20
C30E1.9a	endo-siRNA	0	0	0	0	0	0	0	0
Y105C5B.1036	endo-siRNA	0	0	0	0	0	0	0	1
R03A10.7	endo-siRNA	0	0	0	0	0	0	0	0
C47A4.96	endo-siRNA	0	0	0	0	0	0	0	0
Y73F8A.139	endo-siRNA	0	0	0	0	0	0	0	0
K04E7.1	endo-siRNA	2	0	0	0	0	0	0	0
Y17G7A.4	endo-siRNA	0	0	0	0	0	0	0	0
Y17G9A.62	endo-siRNA	0	0	0	0	0	0	0	0
F58D2.5	endo-siRNA	8	5	24	23	28	28	66	30
CD4.16	endo-siRNA	0	1	0	0	3	1	4	3
C25G4.7g	endo-siRNA	0	0	0	0	0	0	0	0
Y73F8A.1061	endo-siRNA	0	0	0	0	0	0	0	0
F59A6.6d.1	endo-siRNA	58	83	119	102	35	33	91	47
F14F3.6	endo-siRNA	0	0	1	0	0	0	0	0
C03A3.3	endo-siRNA	0	5	0	0	0	0	1	0
Y105C5A.463	endo-siRNA	0	0	0	0	0	0	0	0
F28C6.6.2	endo-siRNA	548	523	453	554	295	296	511	272
F30F8.5b	endo-siRNA	55	42	43	95	64	46	143	41
W03F8.12	endo-siRNA	0	0	0	0	0	0	0	0
Y41E3.388	endo-siRNA	0	0	0	0	0	0	0	0
Y73F8A.80	endo-siRNA	0	0	0	0	0	0	0	0
C06H2.3	endo-siRNA	218	182	259	222	123	131	260	138
C04E12.12	endo-siRNA	0	0	2	4	4	2	4	2
T05H4.2	endo-siRNA	37	62	21	56	36	19	53	46
WBGene00219682	endo-siRNA	0	0	0	0	0	0	0	0
F40F8.1.1	endo-siRNA	381	301	302	397	241	243	495	296
T23G4.91	endo-siRNA	0	0	0	0	0	0	0	0
Y46B2A.2	endo-siRNA	2	1	1	9	15	9	15	12
F56G4.1	endo-siRNA	6	4	5	2	1	2	3	1
F20A1.8	endo-siRNA	0	2	0	0	2	5	5	3
F55A12.2c	endo-siRNA	54	100	28	26	16	4	31	14
F11G11.11	endo-siRNA	0	1	1	2	1	0	2	0
C09B8.15	endo-siRNA	0	0	0	0	0	0	0	0
Pseudogene:C08F11.16	endo-siRNA	5	17	23	7	24	8	38	9
Y47D3A.29b	endo-siRNA	677	625	437	505	174	186	326	178
R102.5a	endo-siRNA	160	132	156	133	37	32	89	32
Pseudogene:F34H10.9	endo-siRNA	0	6	2	14	0	2	0	0
B0464.6.1	endo-siRNA	239	214	168	192	52	46	105	49
F57B9.10a	endo-siRNA	254	272	240	200	59	66	135	75
H08J11.5	endo-siRNA	12	3	0	1	3	4	18	6
C47A4.29	endo-siRNA	0	0	0	0	0	0	3	2
F26D12.26	endo-siRNA	0	0	0	0	0	0	0	0
C33F10.13	endo-siRNA	7	8	2	4	3	5	6	1
W04A8.2	endo-siRNA	1613	1763	1633	2166	1642	1804	3385	1792
F48C1.6	endo-siRNA	309	292	193	198	68	69	127	59
Y73F8A.788	endo-siRNA	0	3	0	0	0	1	1	0
C05E11.1	endo-siRNA	251	374	412	415	378	347	996	440
F28F9.14	endo-siRNA	0	0	0	0	0	0	0	0
M70.5	endo-siRNA	70	94	41	50	40	32	72	28
T05G5.12	endo-siRNA	0	2	1	0	0	1	0	1
ZK836.2b.1	endo-siRNA	241	238	102	146	57	52	95	44
C52B9.7a	endo-siRNA	10	2	23	7	5	3	10	8
T17A3.4	endo-siRNA	3	0	3	3	1	0	5	4
C12D8.24	endo-siRNA	0	0	0	0	0	0	0	0
C39D10.15	endo-siRNA	0	0	0	0	0	0	0	0
Y46C8AL.8	endo-siRNA	0	4	2	6	11	2	17	5
C02B4.10	endo-siRNA	0	0	2	0	0	0	0	2
W05E10.9	endo-siRNA	0	0	0	0	0	0	0	0
Y51H4A.368	endo-siRNA	6	23	10	7	15	17	44	20
F36F2.11	endo-siRNA	4	5	9	13	3	3	9	3
C04F5.2	endo-siRNA	0	0	0	3	0	1	2	0
C43G2.29	endo-siRNA	0	0	0	0	0	2	0	0
W02B3.4	endo-siRNA	2	3	0	0	0	1	1	1
Y95B8A.4	endo-siRNA	2931	3078	3240	3943	5267	4423	9884	4315
T22D1.8	endo-siRNA	308	364	207	311	182	169	312	168
B0273.113	endo-siRNA	0	0	0	0	0	0	0	0
Y73B6A.11	endo-siRNA	0	0	0	0	0	0	0	0
C54D10.18	endo-siRNA	0	0	0	0	0	0	0	1
C16C2.1	endo-siRNA	2	0	2	5	1	8	13	1
H12I19.115	endo-siRNA	1	0	0	0	0	0	0	0
C26B2.8	endo-siRNA	6	3	7	8	6	7	24	13
Y102A11A.7	endo-siRNA	0	2	1	0	0	0	0	0
B0379.9	endo-siRNA	0	0	0	0	1	1	2	2
F33E2.11	endo-siRNA	0	0	0	0	0	0	0	0
C06E1.9	endo-siRNA	194	209	215	233	67	58	143	73
Y37A1B.296	endo-siRNA	0	0	0	0	0	0	0	0
K10B4.1	endo-siRNA	2	6	8	0	2	5	6	3
D2023.1a	endo-siRNA	0	0	0	0	0	0	0	0
C18B10.7	endo-siRNA	3	0	2	1	0	1	1	0
Y40H7A.261	endo-siRNA	0	0	0	0	0	0	0	0
C30H6.19	endo-siRNA	0	0	0	0	0	0	0	0
C31G12.7	endo-siRNA	0	0	0	0	0	0	0	0
C09H10.10	endo-siRNA	329	370	292	338	174	144	305	162
R02D3.5	endo-siRNA	241	265	144	140	31	18	90	49
T21E3.2	endo-siRNA	170	132	90	143	88	93	204	100
Y97E10B.9	endo-siRNA	0	0	0	0	0	1	1	0
F28F8.t4	endo-siRNA	2	0	0	2	3	3	6	1
Y64G10A.304	endo-siRNA	0	0	0	0	0	0	0	0
F48A9.1	endo-siRNA	1	14	19	14	15	12	21	8
F35A5.8a	endo-siRNA	40	65	77	133	62	40	227	73
C36C9.6	endo-siRNA	0	0	3	0	1	1	0	1
C48C5.7	endo-siRNA	0	0	0	0	2	1	8	3
C25F9.9	endo-siRNA	3	1	3	5	0	0	1	1
MTCE.5	endo-siRNA	0	0	0	0	5	1	6	8
F08F1.17	endo-siRNA	1	5	0	0	0	0	0	0
Y67A10A.264	endo-siRNA	0	0	0	0	0	0	0	0
C07H6.4	endo-siRNA	312	309	208	219	86	56	145	86
H12I19.84	endo-siRNA	0	0	0	0	0	0	0	0
C25B8.9	endo-siRNA	0	0	0	0	0	0	0	0
F53B3.12	endo-siRNA	2	1	0	0	1	4	2	3
T08B6.14	endo-siRNA	0	0	0	0	0	0	3	0
Y40H7A.295	endo-siRNA	0	3	0	0	0	0	0	0
T25G3.3	endo-siRNA	230	206	176	156	46	59	98	59
C42C1.7b.1	endo-siRNA	0	0	0	0	0	0	0	0
Y43D4A.56	endo-siRNA	0	0	0	0	0	0	0	0
K02B2.19	endo-siRNA	0	0	1	5	2	2	7	1
C06G3.16	endo-siRNA	0	0	0	0	0	0	0	0
Y57G11C.719	endo-siRNA	0	0	0	0	0	0	0	0
R07B1.22	endo-siRNA	0	0	1	2	0	0	0	0
F56F3.8	endo-siRNA	0	0	0	1	0	0	1	0
C31E10.8	endo-siRNA	76	93	131	94	175	155	367	138
F18C12.2b	endo-siRNA	393	330	239	248	90	103	204	105
Y45F10D.107	endo-siRNA	0	0	0	0	0	0	0	0
K08B4.43	endo-siRNA	0	0	0	0	0	0	1	1
C01B10.43	endo-siRNA	0	0	0	0	0	0	0	0
Y105C5A.472	endo-siRNA	0	0	0	0	0	0	0	0
ZC196.3	endo-siRNA	30	33	29	38	15	28	41	43
F02D10.3	endo-siRNA	0	6	1	1	1	3	1	2
Y105C5B.1028	endo-siRNA	0	0	0	0	0	0	0	0
Y57G11C.279	endo-siRNA	0	0	0	0	0	0	1	0
Y64G10A.280	endo-siRNA	0	0	0	0	0	0	0	0
Pseudogene:F12A10.2	endo-siRNA	6197	6753	6513	10853	11186	10718	20931	10040
C46C11.1a	endo-siRNA	5	8	15	125	1	11	9	18
Y45G5AM.2	endo-siRNA	2376	2300	1787	1973	791	769	1507	847
ZK1058.9b	endo-siRNA	159	139	126	215	143	191	350	173
T10B9.5	endo-siRNA	0	0	4	1	0	1	0	0
T06C12.13a	endo-siRNA	0	1	4	1	6	5	17	5
F15G9.9	endo-siRNA	0	0	0	0	0	6	6	1
ZC84.7	endo-siRNA	0	0	0	3	1	1	1	0
T12E12.18	endo-siRNA	0	0	1	0	0	0	3	0
Pseudogene:Y82E9BL.9	endo-siRNA	0	5	5	2	6	0	1	0
Pseudogene:C18D4.7	endo-siRNA	0	7	0	0	0	0	0	2
Y73F8A.248	endo-siRNA	0	0	2	0	1	1	0	0
R04D3.10	endo-siRNA	5	1	2	9	5	4	14	3
Pseudogene:T12B5.12	endo-siRNA	11	7	8	11	14	9	21	11
F29G6.1	endo-siRNA	4	10	1	13	5	14	14	11
Y51H4A.270	endo-siRNA	0	0	0	0	0	0	0	0
Y57G11C.962	endo-siRNA	0	0	0	0	0	0	0	0
Y17G9A.t1	endo-siRNA	0	0	1	0	0	0	0	2
VY10G11R.35	endo-siRNA	0	0	0	0	0	0	0	0
K02E11.12	endo-siRNA	0	0	0	0	0	1	0	0
F37C12.19	endo-siRNA	0	0	0	0	0	0	0	0
F14D12.11	endo-siRNA	0	4	0	0	0	0	0	0
Pseudogene:Y26G10.t1	endo-siRNA	0	0	0	1	0	0	0	0
Y23H5B.4	endo-siRNA	17	21	10	32	18	12	36	16
F48E3.10	endo-siRNA	2	0	0	0	1	0	0	1
B0350.57	endo-siRNA	0	0	0	0	0	0	0	0
Y67A10A.303	endo-siRNA	0	0	0	0	0	0	0	0
C08G9.5	endo-siRNA	0	0	0	0	0	0	0	0
R52.12	endo-siRNA	0	0	0	0	0	0	0	0
WBGene00006344	endo-siRNA	0	5	3	1	4	2	5	2
Y51A2B.12	endo-siRNA	0	0	0	0	0	0	0	0
WBGene00194659	endo-siRNA	0	12	0	2	2	2	4	1
T27C5.1	endo-siRNA	0	0	1	0	0	0	0	0
C40H1.10	endo-siRNA	2	0	4	8	7	9	18	14
W06H8.10	endo-siRNA	0	8	0	0	0	0	3	2
F31A3.4	endo-siRNA	0	0	0	0	1	0	0	0
Y67A10A.285	endo-siRNA	0	0	0	0	1	0	0	0
F36D4.12	endo-siRNA	0	0	3	1	0	1	12	2
Pseudogene:Y53C10A.14	endo-siRNA	42	50	46	60	29	50	49	48
T23H2.1	endo-siRNA	448	408	344	345	151	98	228	136
Y73B6BL.7	endo-siRNA	8919	9862	8899	12886	12137	13213	25294	11915
Y105C5A.219	endo-siRNA	0	0	0	0	0	0	0	0
ZC581.1	endo-siRNA	75	57	84	36	37	42	57	36
R173.6	endo-siRNA	0	0	0	0	0	0	0	0
T23G4.81	endo-siRNA	0	0	0	0	0	0	1	0
K07E3.3	endo-siRNA	0	0	4	1	1	4	1	1
R13A5.5	endo-siRNA	0	0	0	0	0	0	1	3
Pseudogene:K06A4.8	endo-siRNA	42	34	30	61	40	52	69	44
F40E10.7	endo-siRNA	0	0	0	0	0	0	0	0
C18B10.1	endo-siRNA	0	0	0	0	0	0	2	0
F45E4.3e.1	endo-siRNA	0	0	0	0	0	0	0	0
C09B9.6	endo-siRNA	15	27	14	40	50	35	86	23
C26D10.3	endo-siRNA	47	92	82	91	56	55	154	69
Y57G11B.57	endo-siRNA	0	0	0	1	0	0	2	2
Y5H2B.6	endo-siRNA	4	2	0	7	2	2	4	0
C38C5.3	endo-siRNA	0	0	0	0	0	0	0	0
T24B8.4d	endo-siRNA	0	0	0	0	0	0	0	0
F12B6.1a	endo-siRNA	554	732	518	790	631	502	1234	621
E03H12.20	endo-siRNA	0	0	0	0	0	0	0	0
Y116A8C.264	endo-siRNA	0	0	0	0	0	0	0	0
F59E12.13.1	endo-siRNA	80	113	144	104	44	45	104	47
R13D7.10	endo-siRNA	0	0	0	0	1	0	0	0
T23G4.6	endo-siRNA	7	6	4	5	1	4	6	3
Y41D4B.14	endo-siRNA	0	0	10	3	8	1	8	4
F08C6.14	endo-siRNA	0	0	1	3	4	3	7	7
Y49E10.14b	endo-siRNA	0	0	0	0	0	0	0	0
Y73B6BL.204	endo-siRNA	0	0	0	0	0	0	1	0
C05C10.4.3	endo-siRNA	176	138	190	233	148	117	345	199
Y73F8A.889	endo-siRNA	0	0	0	0	0	0	0	0
T04F8.15	endo-siRNA	0	0	0	0	0	0	0	1
Y113G7B.28	endo-siRNA	0	4	1	5	3	0	1	1
Y105C5A.944	endo-siRNA	0	0	0	0	0	0	0	0
W06D4.t1	endo-siRNA	0	0	0	0	0	0	3	0
M03F8.3b	endo-siRNA	383	321	218	268	119	85	197	119
Y40H7A.30	endo-siRNA	0	0	0	0	0	0	0	0
F46H5.6	endo-siRNA	6	22	16	1	2	0	4	2
Y64G10A.316	endo-siRNA	0	0	0	0	0	0	0	0
Y106G6E.1	endo-siRNA	47	53	51	73	86	84	185	98
T23G4.43	endo-siRNA	0	0	0	0	0	0	0	0
Y58G8A.5	endo-siRNA	0	0	0	0	0	0	0	0
C06E7.19	endo-siRNA	0	0	0	0	0	0	0	0
Y105C5B.953	endo-siRNA	0	0	0	0	0	0	0	0
C03H12.1d	endo-siRNA	8	16	4	15	6	11	14	7
Y57G11A.2	endo-siRNA	663	555	246	457	696	649	1257	673
Y105C5A.1130	endo-siRNA	0	0	0	0	0	0	0	0
C39H7.23	endo-siRNA	0	0	0	0	0	1	0	0
T04A8.1	endo-siRNA	5	5	4	2	2	3	2	2
Y37A1B.90	endo-siRNA	0	0	0	1	0	0	0	0
Pseudogene:C14E2.t1	endo-siRNA	0	1	0	0	1	0	0	0
C32A9.6	endo-siRNA	0	2	0	0	0	0	0	0
K04A8.10	endo-siRNA	54	100	95	173	120	153	256	189
F43E2.7b	endo-siRNA	513	512	347	503	264	288	439	257
Y71F9B.18	endo-siRNA	0	0	0	0	0	0	0	0
Y69A2AR.30b.2	endo-siRNA	0	0	0	0	1	0	0	0
Y40H7A.21	endo-siRNA	0	0	0	0	0	0	0	0
Y39F10A.2	endo-siRNA	15	32	14	32	38	27	61	36
T03G11.20	endo-siRNA	0	0	0	5	0	0	0	0
ZC196.10	endo-siRNA	0	0	0	0	0	1	3	0
W09G3.10b	endo-siRNA	0	0	0	0	0	0	0	0
C40A11.1	endo-siRNA	0	0	6	5	10	12	29	7
Y57G11B.145	endo-siRNA	0	0	0	0	0	0	0	0
F44C8.7	endo-siRNA	0	1	4	0	4	0	4	6
C35D10.18	endo-siRNA	0	0	0	0	0	1	0	0
F43C9.4a	endo-siRNA	2	1	1	11	0	0	9	3
C06A1.2b	endo-siRNA	0	0	0	1	0	1	0	0
Pseudogene:K02A2.4	endo-siRNA	1	8	11	5	0	0	3	1
F52D4.27	endo-siRNA	0	0	0	0	0	0	0	0
C18B12.10	endo-siRNA	0	0	0	0	0	0	0	0
Y57G11C.84	endo-siRNA	0	0	0	0	0	0	0	0
Pseudogene:R13D7.9	endo-siRNA	0	0	0	0	0	0	0	0
C26D10.2a	endo-siRNA	931	906	576	758	247	247	384	236
Y51H4A.70	endo-siRNA	0	0	0	0	0	0	0	0
R09F10.14	endo-siRNA	0	0	0	2	0	0	0	0
T10B11.5	endo-siRNA	162	202	176	254	228	205	424	193
Y57G11C.299	endo-siRNA	0	1	0	0	0	0	0	0
Y41E3.450	endo-siRNA	0	0	0	0	0	0	0	0
Pseudogene:R148.t2	endo-siRNA	0	0	0	0	0	0	0	0
Y73F8A.592	endo-siRNA	0	0	0	0	0	0	0	0
F54H5.5	endo-siRNA	523	574	368	641	483	442	869	483
F53H10.2c	endo-siRNA	4112	4913	4975	5922	7055	7029	14973	6721
Pseudogene:Y73F8A.37	endo-siRNA	13	5	8	11	4	14	13	3
Y105E8A.11	endo-siRNA	26	24	25	37	29	36	60	30
E03D2.4	endo-siRNA	0	1	0	1	3	2	4	2
Y47D7A.1	endo-siRNA	2	5	2	4	2	3	3	2
F42G9.9b.1	endo-siRNA	17	15	13	17	17	23	25	7
WBGene00219646	endo-siRNA	91	91	65	82	115	127	258	121
Y45F10C.19	endo-siRNA	0	0	0	0	1	0	2	0
F36H12.54	endo-siRNA	0	0	0	2	0	0	0	0
M05D6.7	endo-siRNA	407	469	444	559	477	409	823	471
F14H12.7	endo-siRNA	2	7	0	1	0	0	1	0
C13G3.8	endo-siRNA	0	5	0	0	1	0	0	0
F07G11.10	endo-siRNA	0	0	0	0	0	0	0	0
M03E7.5.2	endo-siRNA	133	182	141	156	89	96	192	104
C03C11.6	endo-siRNA	0	3	0	0	0	0	2	0
C09H10.9	endo-siRNA	369	345	184	331	171	184	366	220
F22E5.9	endo-siRNA	46	53	23	20	23	26	38	16
Y41E3.361	endo-siRNA	0	0	0	0	0	0	0	0
Y113G7B.29	endo-siRNA	2	0	0	6	1	2	0	2
Y105C5B.1182	endo-siRNA	2	0	0	0	0	1	0	0
R13F6.11	endo-siRNA	0	0	0	0	0	0	0	1
F58B4.11	endo-siRNA	0	0	0	0	0	0	0	1
H08M21.7	endo-siRNA	0	0	0	0	0	0	0	0
B0250.14	endo-siRNA	0	0	0	0	0	0	0	0
F55F8.4.2	endo-siRNA	4840	5051	4738	7878	6323	5896	12313	7328
C52D10.122	endo-siRNA	0	0	0	0	0	0	0	0
B0034.4	endo-siRNA	413	381	239	354	225	227	464	317
Y32B12A.3	endo-siRNA	18	5	6	7	11	6	6	3
C04B4.1.2	endo-siRNA	0	3	0	8	2	2	7	4
Y51H4A.806	endo-siRNA	0	0	0	0	0	0	0	0
R10D12.2	endo-siRNA	19	17	7	10	8	3	15	8
Pseudogene:Y32B12A.2	endo-siRNA	0	0	0	0	0	0	0	1
Y73F8A.166	endo-siRNA	0	0	0	0	0	0	1	0
T12D8.9b	endo-siRNA	93	139	205	175	361	338	1045	380
ZK1320.1	endo-siRNA	55	59	44	70	67	39	120	66
Y17D7A.3b	endo-siRNA	15	27	26	17	25	11	40	14
ZK1058.2	endo-siRNA	378	458	398	592	347	308	645	390
C05A9.11	endo-siRNA	0	0	0	0	0	0	0	0
Y39G10AL.5	endo-siRNA	0	0	0	0	7	4	10	15
R160.4	endo-siRNA	0	0	0	0	1	1	3	0
Y105C5B.1408	endo-siRNA	0	0	0	0	2	0	3	1
Y37A1A.17	endo-siRNA	0	0	0	3	0	0	2	0
F11A1.10	endo-siRNA	0	0	0	0	0	0	0	0
F52B5.7	endo-siRNA	11	6	0	12	25	7	21	12
Pseudogene:W01B6.10	endo-siRNA	0	0	0	0	0	0	0	0
T16G12.1	endo-siRNA	505	507	435	549	937	713	1589	653
C41G11.15	endo-siRNA	0	0	0	0	0	0	0	1
F44E7.8b	endo-siRNA	114	143	144	263	184	204	455	228
Pseudogene:T13F2.9	endo-siRNA	135	109	100	147	89	91	133	73
F02H6.46	endo-siRNA	0	0	0	0	0	0	0	0
F40F11.4	endo-siRNA	43	70	71	81	61	36	130	54
Y7A9D.65	endo-siRNA	0	0	0	0	0	0	0	0
M02G9.1a	endo-siRNA	163	249	112	301	137	110	253	156
F46B3.8	endo-siRNA	0	0	0	0	0	0	0	0
T06A10.63	endo-siRNA	0	0	0	0	0	0	0	0
Y54G2A.10a	endo-siRNA	8	10	16	9	16	22	39	33
Y73F8A.1130	endo-siRNA	0	0	0	0	0	0	0	0
Y64G10A.77	endo-siRNA	0	0	0	0	0	0	0	0
F47B3.4	endo-siRNA	413	402	355	578	383	442	778	490
B0025.5	endo-siRNA	442	422	367	551	630	519	1095	649
T12E12.31	endo-siRNA	0	0	0	0	0	0	0	0
H25K10.5	endo-siRNA	0	2	2	0	0	0	3	3
C54D10.14a	endo-siRNA	6	4	3	8	9	10	19	9
Y45F10D.117	endo-siRNA	0	0	0	0	0	0	0	0
F20D6.1	endo-siRNA	8	7	2	1	3	4	5	0
T23G4.89	endo-siRNA	0	0	0	0	0	0	0	0
B0035.8	endo-siRNA	1	4	14	25	3	1	6	3
Y43D4A.98	endo-siRNA	0	0	0	0	0	0	0	0
F14B8.3	endo-siRNA	0	0	0	2	2	3	7	2
Pseudogene:F20E11.13	endo-siRNA	0	4	0	0	0	3	4	0
C55A6.15	endo-siRNA	2	0	0	0	0	0	2	0
C07C7.1.1	endo-siRNA	17	10	13	19	17	12	23	20
ZC477.2	endo-siRNA	135	141	88	115	144	153	313	170
Y73F8A.896	endo-siRNA	0	0	0	0	0	0	0	0
T02E1.2	endo-siRNA	108	185	158	97	50	70	98	62
C07H4.2	endo-siRNA	219	391	274	280	64	79	183	68
Y105C5A.962	endo-siRNA	0	0	0	0	0	0	0	0
C47E8.9a	endo-siRNA	2	3	0	3	3	5	3	0
W07G1.23	endo-siRNA	29	23	21	45	30	16	37	27
Y7A9A.59	endo-siRNA	0	0	0	0	0	0	1	2
R09F10.16	endo-siRNA	0	0	0	0	0	0	0	0
F53F4.7	endo-siRNA	57	75	73	130	97	74	211	103
R06F6.9	endo-siRNA	1570	1546	1458	2170	2943	2245	5187	2575
B0273.18	endo-siRNA	0	0	0	0	0	0	0	0
Y116A8C.105	endo-siRNA	0	0	0	0	0	0	0	2
Y51H4A.928	endo-siRNA	0	0	0	0	0	0	0	0
B0495.12	endo-siRNA	0	0	0	0	0	0	0	0
K08G2.9	endo-siRNA	21	0	3	0	2	2	4	3
Y48E1B.5	endo-siRNA	237	220	148	150	67	52	115	48
Y73F8A.476	endo-siRNA	0	0	0	0	0	0	0	0
Y48G1BM.1	endo-siRNA	53	65	38	67	56	44	77	38
Y105E8A.4	endo-siRNA	0	0	0	0	0	1	0	0
Pseudogene:M04B2.8	endo-siRNA	31	18	38	18	73	43	102	61
Y55B1BR.1	endo-siRNA	32	29	28	31	27	35	52	31
F09F3.9.2	endo-siRNA	0	0	1	0	1	1	2	1
F15E11.14	endo-siRNA	0	0	0	0	0	0	0	0
C23F12.4	endo-siRNA	3	6	0	0	2	0	2	2
F35C8.4	endo-siRNA	19	26	33	33	13	18	27	14
Y105C5A.1227	endo-siRNA	0	0	0	0	0	0	0	0
F28B4.5	endo-siRNA	0	0	0	0	0	0	0	0
F08C6.5	endo-siRNA	1	2	3	0	3	2	1	2
Pseudogene:Y69A2AR.11	endo-siRNA	0	2	0	7	0	0	0	1
Pseudogene:Y54E5B.5	endo-siRNA	74	68	21	56	63	57	165	58
F08G5.12	endo-siRNA	0	0	0	0	0	0	0	0
Y43D4A.110	endo-siRNA	0	0	0	0	0	0	0	0
H32C10.96	endo-siRNA	0	9	0	2	0	1	1	0
C01G12.5	endo-siRNA	1	0	0	0	1	0	2	0
Pseudogene:Y97E10B.6	endo-siRNA	0	1	0	0	1	1	1	0
Pseudogene:C50A2.t2	endo-siRNA	0	0	0	0	0	0	0	0
C07B3.1a	endo-siRNA	0	0	0	0	0	0	0	0
Pseudogene:F22B8.4	endo-siRNA	0	1388	1	0	0	1	1	0
C17H11.9	endo-siRNA	0	0	0	0	0	0	0	0
D2062.8	endo-siRNA	0	0	0	0	1	0	0	0
R09E10.4a	endo-siRNA	0	0	1	0	0	0	1	0
Y64G10A.234	endo-siRNA	0	0	0	0	0	0	0	0
Y57G11C.121	endo-siRNA	0	0	0	0	0	0	0	0
Y39G8B.12	endo-siRNA	0	0	0	0	0	0	0	0
ZC247.6	endo-siRNA	0	0	0	0	0	0	0	0
T09F5.1	endo-siRNA	17	18	43	43	28	41	105	40
Y105C5A.111	endo-siRNA	0	0	0	0	0	0	0	0
Y105C5A.1229	endo-siRNA	0	0	0	0	0	0	0	0
Y94H6A.10	endo-siRNA	4593	4891	5540	6595	9342	7445	19980	8612
C47B2.3.1	endo-siRNA	958	882	623	714	285	257	544	316
C16C8.2	endo-siRNA	157	126	146	209	145	140	326	170
C01F6.6d	endo-siRNA	14	12	23	34	10	23	31	20
Pseudogene:F11A3.4	endo-siRNA	0	0	0	0	0	0	0	2
F57C9.6	endo-siRNA	0	7	1	0	5	2	17	10
C31H5.7	endo-siRNA	0	0	2	0	0	0	0	0
WBGene00004837	endo-siRNA	21	28	27	36	15	19	31	18
Y73F8A.1014	endo-siRNA	0	0	0	0	0	0	0	0
Pseudogene:T06C12.17	endo-siRNA	0	0	0	0	0	0	0	0
Y46G5A.24	endo-siRNA	0	0	0	1	2	2	0	1
C41G11.3a	endo-siRNA	4	3	2	12	2	3	5	2
Y64G10A.226	endo-siRNA	0	0	0	0	0	0	0	0
Y76B12C.3a	endo-siRNA	155	123	153	246	192	185	326	220
ZK856.1	endo-siRNA	145	139	173	168	70	62	114	49
R05F9.5	endo-siRNA	6	3	5	0	10	6	17	3
F58E10.1c	endo-siRNA	455	334	337	350	135	102	195	107
LLC1.74	endo-siRNA	0	0	0	0	0	0	0	0
ZK1320.5	endo-siRNA	85	112	76	88	72	96	152	70
Y57G11C.93	endo-siRNA	0	0	0	0	0	0	0	0
C35D10.17	endo-siRNA	55	76	123	68	36	48	102	49
C45E5.28	endo-siRNA	0	0	0	0	0	0	0	0
F26B1.2a	endo-siRNA	299	341	198	240	124	111	272	124
F10C2.9	endo-siRNA	0	0	0	0	0	0	0	0
R07E4.5	endo-siRNA	131	198	280	280	406	332	855	357
C16H3.t2	endo-siRNA	0	0	0	0	1	0	0	0
Y25C1A.15	endo-siRNA	0	0	0	0	0	0	0	0
B0432.1	endo-siRNA	5	4	5	3	3	2	6	2
H12I19.60	endo-siRNA	0	0	0	0	0	0	0	0
Y38F2AR.15	endo-siRNA	26	9	8	9	9	1	2	3
Pseudogene:C53C7.5b	endo-siRNA	0	0	0	0	0	0	0	0
C07H6.12	endo-siRNA	0	0	0	0	0	0	0	1
R07B5.3a	endo-siRNA	8	5	2	6	0	1	0	1
F26F12.1a	endo-siRNA	0	0	2	4	0	3	5	3
Y73F8A.646	endo-siRNA	0	0	0	0	0	0	0	0
C08F11.40	endo-siRNA	0	1	3	3	11	2	4	3
C40A11.6	endo-siRNA	1	5	4	4	2	2	10	3
F57B1.13	endo-siRNA	0	0	1	0	0	0	0	0
C02B10.56	endo-siRNA	0	0	0	0	0	0	0	0
Y57G11C.152	endo-siRNA	0	0	0	0	0	0	0	0
B0513.2b.1	endo-siRNA	0	0	0	0	0	0	0	0
C55C2.1	endo-siRNA	74	73	121	71	84	36	177	81
Y105C5A.433	endo-siRNA	0	0	0	0	0	0	0	0
M199.47	endo-siRNA	0	0	0	0	0	0	0	0
F39B3.2	endo-siRNA	4	71	1	2	3	1	6	1
H12I19.89	endo-siRNA	0	0	0	0	0	0	0	0
F36H5.2c	endo-siRNA	2	0	0	0	0	0	0	1
C18H7.8	endo-siRNA	0	4	0	0	0	2	2	1
W02F12.8	endo-siRNA	16	0	2	9	3	9	12	4
C17F4.10	endo-siRNA	0	0	1	0	0	0	0	0
C34B4.1b	endo-siRNA	2	6	7	5	2	4	11	2
C08H9.12	endo-siRNA	0	0	0	2	0	1	0	1
T07D3.11	endo-siRNA	1	0	0	0	0	0	0	0
D1005.10	endo-siRNA	0	1	0	0	0	0	2	0
F53B7.2b	endo-siRNA	6	0	2	3	2	1	6	0
F10D7.7	endo-siRNA	0	0	0	0	0	0	0	0
Pseudogene:ZK1037.12	endo-siRNA	0	0	0	0	0	0	0	0
W03G9.1	endo-siRNA	34	57	31	29	28	22	57	32
F45F2.14	endo-siRNA	0	0	0	0	0	0	1	0
F14D2.16	endo-siRNA	0	1	0	0	0	0	0	0
F55B11.89	endo-siRNA	0	0	0	0	0	0	0	0
C24G6.10	endo-siRNA	1	0	0	0	0	0	0	0
F02C9.4	endo-siRNA	332	336	223	285	224	231	491	224
C09D8.2	endo-siRNA	0	0	0	0	1	1	0	0
F28E10.13	endo-siRNA	3	0	0	0	0	0	0	0
ZK520.4a	endo-siRNA	698	522	269	400	130	95	222	86
R13D11.1	endo-siRNA	0	2	0	1	0	0	1	0
H16O14.18	endo-siRNA	0	0	0	0	0	0	0	0
Y95D11A.3	endo-siRNA	66	96	61	86	17	20	38	30
K02E2.11	endo-siRNA	292	451	454	627	318	303	685	356
R53.11	endo-siRNA	0	0	1	0	2	1	7	4
C11D2.87	endo-siRNA	0	0	0	0	0	0	0	0
Y37A1B.2d	endo-siRNA	75	86	70	93	48	38	97	31
Y57G11C.1042	endo-siRNA	0	0	0	0	0	0	0	0
F21C10.7	endo-siRNA	7	29	2	10	2	10	16	9
WBGene00219684	endo-siRNA	0	0	0	0	0	0	0	1
C05D10.4b	endo-siRNA	0	14	9	8	2	5	8	6
Y37A1B.139	endo-siRNA	2	0	3	0	1	0	0	0
C43F9.7	endo-siRNA	0	8	2	0	0	4	6	3
F56A12.1	endo-siRNA	1	7	0	0	0	1	2	1
Y9C9A.13	endo-siRNA	0	9	0	1	0	0	4	1
Y41E3.299	endo-siRNA	0	0	0	0	0	0	0	0
Y32G9A.1	endo-siRNA	381	490	504	398	556	690	1537	588
C53D5.3	endo-siRNA	0	0	0	0	0	1	1	0
Y37H9A.8	endo-siRNA	0	0	0	0	0	0	0	0
C32E12.1.2	endo-siRNA	349	581	323	529	660	612	953	545
Y57G11C.542	endo-siRNA	0	0	0	0	0	0	0	0
F37H8.7	endo-siRNA	2544	2969	3074	3287	4684	4310	9333	4188
C05D9.11	endo-siRNA	0	4	0	4	1	0	1	0
Y73F8A.242	endo-siRNA	0	0	0	0	0	0	0	0
Y73F8A.799	endo-siRNA	0	0	0	0	0	0	0	0
F55G1.3	endo-siRNA	61	100	70	64	14	20	42	20
Y73F8A.605	endo-siRNA	0	0	0	0	0	0	0	0
F08F8.10c	endo-siRNA	0	0	0	0	0	0	0	0
Y45G5AM.1a.2	endo-siRNA	0	9	1	4	4	12	14	6
Y18H1A.8a	endo-siRNA	0	0	0	0	1	0	0	0
Y71G12B.17	endo-siRNA	112	120	57	61	68	56	127	57
Y57G11C.261	endo-siRNA	0	0	0	0	0	0	1	0
Y57G11B.94	endo-siRNA	0	0	0	0	0	0	0	0
F26E4.9.3	endo-siRNA	524	428	255	305	129	94	254	147
C38C6.4	endo-siRNA	0	0	2	0	0	1	1	0
Pseudogene:F42E8.2	endo-siRNA	0	0	0	0	0	1	0	1
Y71H2AM.8	endo-siRNA	47	36	46	42	8	8	30	15
C15B12.15	endo-siRNA	5	0	0	0	2	3	0	3
C06E2.t1	endo-siRNA	0	0	0	0	0	0	0	0
Y43F8A.3b	endo-siRNA	37	52	153	56	28	9	21	16
Y10G11A.66	endo-siRNA	0	0	0	0	0	0	0	0
Y4C6B.11	endo-siRNA	0	0	0	0	0	0	0	0
C32F10.2	endo-siRNA	614	574	652	529	175	181	360	209
T16G1.6	endo-siRNA	0	3	2	4	0	0	2	0
F18G5.7	endo-siRNA	0	0	0	0	0	0	0	0
F09A5.4g.1	endo-siRNA	0	9	1	4	3	2	10	5
F59A2.7	endo-siRNA	0	0	0	0	0	0	0	0
C03E10.1	endo-siRNA	0	0	0	1	1	3	2	0
F36H12.42	endo-siRNA	0	0	0	0	0	0	0	0
F13H6.18	endo-siRNA	0	3	0	0	0	0	0	0
Y71H2AM.10	endo-siRNA	120	132	144	157	189	192	318	153
F26D12.5	endo-siRNA	0	0	0	0	0	0	0	0
C09G9.8c	endo-siRNA	0	0	0	2	0	0	1	0
Y105C5B.686	endo-siRNA	0	0	0	0	0	0	0	0
Y105C5A.636	endo-siRNA	0	0	0	0	0	0	0	0
R07E5.17	endo-siRNA	2	14	2	0	0	1	6	1
Y12A6A.1	endo-siRNA	3	2	0	1	4	2	4	0
F13B9.10	endo-siRNA	0	0	0	0	0	0	0	0
C26B2.14	endo-siRNA	0	0	0	0	0	0	0	0
Pseudogene:F43C11.5	endo-siRNA	0	0	5	6	1	6	18	6
C03C10.4	endo-siRNA	163	281	154	183	87	81	162	100
M03E7.4	endo-siRNA	0	11	3	1	3	1	20	2
T15H9.3	endo-siRNA	40	57	39	23	46	35	78	49
Pseudogene:T22H2.2	endo-siRNA	0	11	1	12	3	5	10	8
T08B6.57	endo-siRNA	0	0	0	0	0	0	0	0
W03D8.5	endo-siRNA	378	405	344	595	654	561	1077	590
Y67A10A.100	endo-siRNA	0	0	0	0	0	0	0	0
K07F5.15a	endo-siRNA	0	0	0	0	0	0	0	0
F55C12.7.2	endo-siRNA	0	2	5	9	1	1	1	1
C05E11.11	endo-siRNA	0	1	0	0	0	0	2	0
F09C12.14	endo-siRNA	16	32	21	36	17	19	42	17
F20B10.10	endo-siRNA	0	0	0	0	0	0	0	0
Y37F4.13	endo-siRNA	0	5	0	0	0	1	6	3
Y73F8A.64	endo-siRNA	0	0	0	0	0	0	0	0
ZK616.42	endo-siRNA	3	0	0	0	1	0	0	0
Y51B9A.8	endo-siRNA	0	2	0	0	0	1	1	0
K04C1.1c	endo-siRNA	1	0	1	1	3	0	0	0
F54H5.10	endo-siRNA	0	0	0	0	0	0	0	0
T07A9.1a	endo-siRNA	0	0	0	0	0	0	0	0
ZK250.8	endo-siRNA	0	0	1	3	2	1	1	4
T23B3.1a	endo-siRNA	232	269	200	282	198	194	360	189
Y38A8.1	endo-siRNA	19	27	28	30	11	5	17	19
Y73B6BL.64	endo-siRNA	0	0	0	0	0	0	0	0
H25K10.42	endo-siRNA	0	0	0	0	0	0	0	0
H32C10.59	endo-siRNA	0	0	0	0	0	0	0	0
C52D10.91	endo-siRNA	0	0	0	0	0	0	0	0
R13H4.2d	endo-siRNA	0	0	0	0	0	0	0	0
ZK596.3	endo-siRNA	0	0	0	0	0	0	0	0
F09G8.6	endo-siRNA	0	10	1	0	7	2	7	3
F52D2.12	endo-siRNA	147	74	68	135	49	18	45	29
Y57G11B.14	endo-siRNA	0	0	0	0	0	0	0	0
Y105C5B.930	endo-siRNA	0	0	0	0	0	0	2	0
Pseudogene:Y49E10.5	endo-siRNA	15	30	31	47	68	49	117	53
Y51H4A.457	endo-siRNA	0	0	0	0	0	0	0	0
Y57G11B.218	endo-siRNA	0	0	0	0	0	0	0	0
T21B4.9	endo-siRNA	0	4	0	0	0	1	1	0
H14A12.7	endo-siRNA	0	0	0	0	0	0	0	0
W03F8.61	endo-siRNA	0	0	0	0	0	0	0	0
K02D3.4	endo-siRNA	0	0	0	0	0	1	4	2
W02B12.14a	endo-siRNA	0	0	0	0	0	0	0	0
F25B5.5	endo-siRNA	131	190	136	107	33	43	94	31
C50D2.12	endo-siRNA	0	0	0	0	0	0	0	0
C17G1.11	endo-siRNA	0	1	5	4	1	1	0	1
Y52B11A.15	endo-siRNA	0	0	0	0	0	0	0	0
ZK822.6	endo-siRNA	0	0	0	0	0	0	1	1
Y7A9A.13	endo-siRNA	0	0	0	0	0	0	0	0
K09B11.4	endo-siRNA	3133	4060	3347	4264	6291	6088	12696	5568
Y37F4.14	endo-siRNA	0	0	0	0	0	0	1	0
Pseudogene:T05G11.8	endo-siRNA	2	0	0	0	0	0	0	0
K01A12.t4	endo-siRNA	0	0	0	0	0	0	0	0
C16E9.4f	endo-siRNA	0	0	0	0	0	0	0	0
F11D5.3a	endo-siRNA	5	2	5	6	0	3	4	5
Y62E10A.20	endo-siRNA	240	274	292	367	350	282	590	301
T05A6.13	endo-siRNA	2	0	0	0	0	0	0	0
M01D1.8	endo-siRNA	2	6	2	1	2	0	2	1
C02D4.3	endo-siRNA	0	0	0	0	0	0	0	0
C03G6.3b	endo-siRNA	1	0	0	0	0	0	2	0
Y57G11B.80	endo-siRNA	0	0	0	0	0	0	1	0
H08M01.111	endo-siRNA	0	0	0	0	0	0	0	0
Y73F8A.23	endo-siRNA	0	5	10	13	6	11	24	6
C47E8.5.2	endo-siRNA	2808	2690	1596	2360	1849	1682	3308	2004
F21H12.4	endo-siRNA	0	0	5	7	1	3	8	3
Y42H9B.8	endo-siRNA	0	0	0	0	0	1	0	0
Y64G10A.153	endo-siRNA	0	0	0	0	0	0	0	0
C06A8.17	endo-siRNA	0	0	0	0	0	0	0	0
C37A5.13	endo-siRNA	0	0	0	0	0	0	0	0
Y57G11A.12	endo-siRNA	0	0	3	0	0	1	1	0
Y73F8A.942	endo-siRNA	0	0	0	0	0	0	0	0
Y57G11B.192	endo-siRNA	0	0	0	0	0	1	0	0
C54H2.6	endo-siRNA	0	2	0	0	0	1	0	0
F58F9.18	endo-siRNA	0	0	0	0	0	0	0	0
C31H5.4	endo-siRNA	201	269	175	276	185	221	397	205
Y105C5B.472	endo-siRNA	0	0	0	0	0	0	0	0
C35D6.87	endo-siRNA	0	0	0	0	0	0	0	0
F17C8.4.1	endo-siRNA	6	1	3	11	3	3	5	5
Y73F8A.358	endo-siRNA	0	0	0	0	0	0	0	0
F56H6.2	endo-siRNA	0	5	7	6	6	7	16	4
ZC21.11	endo-siRNA	0	0	0	0	0	0	0	0
Y54F10BM.3	endo-siRNA	842	597	275	425	243	261	484	272
B0240.4	endo-siRNA	332	272	233	249	121	123	241	120
T26C5.2	endo-siRNA	0	8	3	1	2	1	5	2
M199.42	endo-siRNA	0	0	0	0	0	0	1	0
F43D2.8	endo-siRNA	0	0	0	0	0	0	0	0
B0273.99	endo-siRNA	0	0	1	0	0	0	0	0
Y67A10A.99	endo-siRNA	0	0	0	0	0	0	0	0
Y105C5A.297	endo-siRNA	0	0	0	0	0	0	0	0
Y67A10A.251	endo-siRNA	0	0	0	0	0	0	0	0
Y48A6B.6b	endo-siRNA	702	656	629	888	1356	904	2068	867
K03A1.1	endo-siRNA	16	10	3	18	2	1	0	2
C47A4.94	endo-siRNA	0	0	0	0	0	0	0	0
Y40H7A.126	endo-siRNA	0	0	0	0	0	0	0	0
T26H10.5	endo-siRNA	0	0	0	0	0	0	0	0
Y37A1B.54	endo-siRNA	0	0	0	0	0	0	0	0
C10A4.4	endo-siRNA	4	5	1	6	3	2	12	2
C04G6.12	endo-siRNA	3	2	7	15	7	3	14	3
F16F9.11	endo-siRNA	0	0	0	0	0	0	0	0
K12H6.6b	endo-siRNA	4	5	15	12	4	1	5	5
C24G6.8.2	endo-siRNA	291	362	485	330	177	162	285	163
K04F1.5	endo-siRNA	9	1	3	0	11	5	22	6
C01F4.4	endo-siRNA	0	0	0	0	0	0	0	0
Y51H4A.882	endo-siRNA	0	0	0	0	0	0	0	0
F12E12.6	endo-siRNA	18	13	30	13	3	6	15	10
C34D1.4b	endo-siRNA	2	0	2	3	4	1	5	3
Y57G11B.140	endo-siRNA	0	0	0	0	0	0	0	0
Y105C5B.710	endo-siRNA	0	0	0	0	0	1	0	0
Y73F8A.686	endo-siRNA	0	0	0	0	0	0	0	0
F53C11.1a	endo-siRNA	5	7	20	10	4	0	3	3
F58B3.10	endo-siRNA	0	0	0	0	0	0	0	0
Y116A8C.255	endo-siRNA	0	0	0	0	0	0	0	0
C01G5.15	endo-siRNA	0	0	0	0	0	0	0	0
Y41E3.315	endo-siRNA	0	0	0	0	0	0	0	0
Y105C5A.248	endo-siRNA	0	0	0	0	0	0	0	0
Y57G11C.835	endo-siRNA	0	0	0	0	0	0	0	0
F55A8.3	endo-siRNA	6	0	0	1	1	0	0	0
C12D5.11	endo-siRNA	0	0	0	0	0	2	1	1
C24B9.14	endo-siRNA	0	0	0	0	2	0	2	1
Y116A8C.59	endo-siRNA	5	20	4	23	13	15	38	18
F28D1.20	endo-siRNA	0	1	0	0	0	0	0	0
Y45F10B.21	endo-siRNA	0	0	0	0	0	0	0	0
W06G6.2	endo-siRNA	0	0	0	0	0	0	2	0
T19H12.12	endo-siRNA	0	0	0	0	0	1	0	0
Y105C5B.1176	endo-siRNA	0	0	0	0	0	0	0	0
T04A8.6	endo-siRNA	184	163	90	136	19	33	72	37
C17E4.18	endo-siRNA	0	0	0	0	0	0	0	0
Y51H4A.310	endo-siRNA	0	0	0	0	0	0	0	0
Y105C5B.308	endo-siRNA	0	0	0	0	0	0	0	0
Y45F10D.64	endo-siRNA	0	0	0	0	0	0	0	0
Y105E8B.7	endo-siRNA	3	5	4	5	1	4	10	9
C25F6.24	endo-siRNA	0	0	0	0	0	0	1	0
Y105C5B.1390	endo-siRNA	0	0	0	0	0	0	0	0
Y45F10B.58	endo-siRNA	0	0	0	0	0	0	0	0
C11D2.94	endo-siRNA	0	0	0	0	0	0	0	0
C33H5.2	endo-siRNA	12	11	5	6	10	7	20	6
Y41E3.204	endo-siRNA	0	0	0	0	0	0	0	0
C52E4.16	endo-siRNA	0	0	0	0	0	0	0	0
Y39G10AR.7a	endo-siRNA	1860	1613	1228	1410	509	436	885	483
Pseudogene:Y69A2AR.t1	endo-siRNA	0	0	0	0	0	1	0	0
Y37A1B.78	endo-siRNA	0	0	0	0	0	0	0	0
T13C5.8.1	endo-siRNA	8	21	6	7	8	3	16	10
F11A10.1b	endo-siRNA	535	544	430	370	194	200	387	201
Y105C5B.396	endo-siRNA	1	0	1	0	1	0	0	0
Y37A1A.4h	endo-siRNA	0	0	0	0	0	0	0	0
T01D3.2	endo-siRNA	0	0	0	0	0	1	0	1
Pseudogene:K07A1.14	endo-siRNA	2	0	0	0	0	0	0	0
Y105C5A.1175	endo-siRNA	0	0	0	0	0	0	0	0
C46F11.9	endo-siRNA	0	1	2	2	2	4	7	5
T06A10.7	endo-siRNA	0	0	0	0	0	0	0	0
Y37F4.1	endo-siRNA	550	483	373	577	411	320	600	342
C23G10.3.2	endo-siRNA	602	557	147	251	122	79	208	132
F35B3.1	endo-siRNA	0	3	6	2	1	0	9	1
F49D11.2	endo-siRNA	2	2	0	2	3	3	3	0
Y17G9A.35	endo-siRNA	0	0	0	0	0	0	0	0
F25E5.9	endo-siRNA	0	0	0	2	3	0	1	1
Y105C5B.787	endo-siRNA	0	0	0	0	0	0	0	0
Y45F10A.5	endo-siRNA	5	0	0	2	3	2	1	1
K02B9.7	endo-siRNA	0	0	0	0	0	0	0	0
F32H5.1	endo-siRNA	10	7	19	27	2	2	8	4
D2062.6	endo-siRNA	34	44	29	80	41	28	82	38
C13C12.3	endo-siRNA	0	0	0	0	0	0	0	0
H20J18.1b.1	endo-siRNA	2	19	16	8	10	8	18	11
T08G2.4	endo-siRNA	0	0	0	0	0	0	0	0
K08B4.1c	endo-siRNA	389	376	316	264	68	85	134	94
ZK154.5	endo-siRNA	1	4	18	4	3	4	14	7
Y73F8A.237	endo-siRNA	0	0	0	0	0	0	0	0
Y57G11C.567	endo-siRNA	0	0	0	0	0	0	0	0
C30A5.16	endo-siRNA	0	2	0	0	0	0	0	0
F52C6.12.1	endo-siRNA	24	12	9	6	13	9	20	4
Y46D2A.2	endo-siRNA	0	2	5	13	0	0	0	0
VY10G11R.62	endo-siRNA	0	0	0	0	0	0	0	0
Y67D2.5	endo-siRNA	0	10	5	23	3	4	3	2
H27M09.3	endo-siRNA	409	422	341	343	107	121	206	112
Y53H1C.4	endo-siRNA	0	0	0	0	0	0	0	0
T28B8.8	endo-siRNA	0	0	0	0	0	0	0	0
Y38F2AR.12b	endo-siRNA	4676	4801	4715	6588	7513	5772	13527	6371
LLC1.50	endo-siRNA	0	0	0	0	0	0	0	0
W03F8.30	endo-siRNA	0	0	0	1	0	0	0	0
Y41C4A.22	endo-siRNA	0	0	1	1	0	3	9	1
F54D10.2	endo-siRNA	28	75	9	16	8	10	22	5
Y73B6BR.33	endo-siRNA	0	0	0	0	0	0	0	1
M199.99	endo-siRNA	0	0	0	0	0	0	0	0
Y48C3A.24	endo-siRNA	0	0	0	0	1	0	0	1
Y73F8A.1131	endo-siRNA	0	0	0	0	0	0	0	0
K08B4.12	endo-siRNA	0	0	0	0	0	0	0	0
F53B1.7	endo-siRNA	0	4	2	1	1	0	2	0
C39H7.21	endo-siRNA	0	0	0	0	0	0	0	0
WBGene00189986	endo-siRNA	0	3	0	3	0	0	0	0
Y59E9AR.3	endo-siRNA	3	0	0	0	0	0	0	1
K04G11.3	endo-siRNA	0	2	1	1	1	0	1	0
C31H1.17	endo-siRNA	0	0	0	0	0	0	0	0
C49A9.34	endo-siRNA	0	0	0	0	0	0	0	0
K03H4.7	endo-siRNA	0	0	2	0	0	0	0	0
Y4C6B.30	endo-siRNA	0	0	0	0	0	0	0	0
C41C4.20	endo-siRNA	0	0	0	0	0	0	0	0
F44E8.36	endo-siRNA	0	0	0	0	0	0	0	0
Y106G6A.6	endo-siRNA	0	0	0	0	1	0	0	0
Y9C9A.62	endo-siRNA	0	0	0	0	0	0	0	0
Y51H7BM.1	endo-siRNA	0	2	13	11	2	3	11	6
C03C10.7	endo-siRNA	6	23	11	13	39	35	67	39
F28F8.t1	endo-siRNA	0	0	0	0	2	2	0	0
D1046.1c.3	endo-siRNA	106	87	55	101	27	40	54	45
F26F12.20	endo-siRNA	0	0	1	0	0	0	0	0
Y57G11C.25	endo-siRNA	0	1	5	5	4	2	5	5
Y73B6BL.189	endo-siRNA	0	0	0	0	0	0	0	0
C11D2.31	endo-siRNA	0	0	0	0	0	0	0	0
M04C7.3	endo-siRNA	0	0	0	0	1	0	2	1
F55D12.7b	endo-siRNA	0	0	0	0	0	0	0	0
Y7A9A.5	endo-siRNA	0	0	0	0	0	0	0	0
EGAP3.4	endo-siRNA	0	0	0	0	0	0	0	0
T23F1.9	endo-siRNA	5	0	4	6	7	2	15	10
T12B5.3	endo-siRNA	476	558	991	809	1016	827	2749	1131
Pseudogene:C06A1.4	endo-siRNA	1875	1557	892	1167	495	462	993	552
F47G3.8	endo-siRNA	0	0	0	0	0	0	0	0
Pseudogene:T23F6.7	endo-siRNA	0	0	3	2	2	2	1	3
Y51A2D.39a	endo-siRNA	0	0	0	0	0	0	0	0
Y8A9A.5	endo-siRNA	3	9	17	9	2	3	4	5
C52D10.80	endo-siRNA	0	0	0	0	0	0	0	0
F36A4.4	endo-siRNA	171	201	159	273	283	277	602	310
C32A9.2	endo-siRNA	0	0	0	0	0	0	0	0
Y57G11C.1125	endo-siRNA	0	0	0	0	0	0	0	0
B0478.3	endo-siRNA	0	0	0	0	0	0	0	0
E01G4.4c.2	endo-siRNA	166	170	143	196	92	74	196	112
F25F2.1a	endo-siRNA	514	540	286	446	361	397	777	386
cTel17.1	endo-siRNA	0	0	0	0	0	0	0	0
Y37A1B.56	endo-siRNA	0	0	0	0	0	0	0	0
C38C5.1b	endo-siRNA	0	2	0	0	0	0	6	1
Y7A9A.43	endo-siRNA	0	0	0	0	0	0	0	0
Y105C5B.1207	endo-siRNA	0	0	0	0	0	0	0	2
F58F9.8	endo-siRNA	0	0	0	0	0	1	0	0
K02E7.7	endo-siRNA	0	0	0	0	0	0	0	0
Y57G11C.992	endo-siRNA	0	0	0	0	0	0	0	0
Y116A8C.55	endo-siRNA	0	0	0	0	0	0	0	0
E02C12.8d	endo-siRNA	0	0	0	0	0	0	0	0
Y41E3.319	endo-siRNA	2	3	0	4	4	1	7	4
K08A8.27	endo-siRNA	0	0	0	1	1	0	0	2
F48A9.3	endo-siRNA	139	163	112	152	123	116	203	112
Y57G11C.22b	endo-siRNA	0	0	0	0	0	0	0	0
Pseudogene:C44C3.8	endo-siRNA	0	0	0	0	0	0	0	1
F55B11.46	endo-siRNA	0	0	0	0	0	0	0	0
F48C11.7	endo-siRNA	0	0	0	0	0	0	0	0
K11H3.2	endo-siRNA	1305	1391	1184	1580	1199	1134	2288	1091
T22B7.10	endo-siRNA	0	0	0	0	0	0	0	0
F13G11.37	endo-siRNA	0	0	0	0	0	0	0	0
Y57G11C.814	endo-siRNA	0	0	0	0	0	0	0	0
Y24D9A.11	endo-siRNA	1	2	0	3	42	71	90	106
H12I19.81	endo-siRNA	0	7	2	1	0	0	0	0
B0547.1	endo-siRNA	412	462	320	461	196	165	364	205
Pseudogene:R05A10.5	endo-siRNA	2	1	0	0	0	0	2	1
C14C10.8	endo-siRNA	0	0	0	0	0	0	0	0
Pseudogene:C55A1.2	endo-siRNA	0	0	1	0	0	2	0	1
F36H12.8	endo-siRNA	25	22	6	11	7	4	23	4
F53B3.1	endo-siRNA	20	21	13	11	21	10	42	22
Y105C5B.145	endo-siRNA	0	0	0	0	0	0	0	0
Y73B3B.1	endo-siRNA	7	16	10	32	19	32	71	38
Y51A2B.4	endo-siRNA	172	121	146	215	153	184	319	173
M199.83	endo-siRNA	0	0	0	0	0	0	0	0
ZK354.15	endo-siRNA	0	0	0	0	0	0	0	0
C46G7.106	endo-siRNA	0	0	0	0	0	0	0	0
K03B4.1	endo-siRNA	148	185	90	141	62	60	114	56
F57A10.7	endo-siRNA	0	0	0	0	0	0	0	0
Y110A7A.15a	endo-siRNA	863	842	852	1439	913	883	1599	976
C09B9.66	endo-siRNA	0	0	0	0	0	0	0	0
F14H3.12	endo-siRNA	1	0	1	0	0	1	0	0
ZC101.2g	endo-siRNA	0	6	6	6	11	10	24	8
Y105C5B.1191	endo-siRNA	0	0	0	0	0	0	0	0
Y116A8B.49	endo-siRNA	0	0	0	0	0	0	0	0
B0554.8	endo-siRNA	0	0	0	0	0	0	0	0
Y73B6BL.53	endo-siRNA	0	3	0	0	0	0	0	0
Y39G10AR.8	endo-siRNA	562	639	321	445	173	189	315	190
Y57G11A.71	endo-siRNA	0	0	0	0	0	0	0	0
T21C12.10	endo-siRNA	0	0	0	0	0	0	0	0
Pseudogene:F20E11.16	endo-siRNA	0	0	0	0	2	3	1	4
M03D4.43	endo-siRNA	0	0	1	0	0	0	0	0
T28B11.20	endo-siRNA	24	32	32	20	20	40	82	42
Y17G9A.10	endo-siRNA	0	0	0	0	0	0	1	0
F48E3.3	endo-siRNA	13	17	18	35	22	11	52	24
H16O14.28	endo-siRNA	0	0	0	0	0	0	0	0
C30C11.9	endo-siRNA	0	0	0	0	0	0	0	0
Y4C6B.14	endo-siRNA	0	0	0	0	0	0	0	0
Y67A10A.233	endo-siRNA	0	5	0	0	0	0	2	0
T09E11.2	endo-siRNA	0	3	1	4	1	2	2	0
T08G11.3	endo-siRNA	11	37	16	8	8	17	43	20
Y73F8A.786	endo-siRNA	0	0	0	0	0	0	0	0
Y71F9B.16a	endo-siRNA	101	117	94	126	92	80	150	71
F29G9.17	endo-siRNA	0	0	0	0	0	0	0	0
C09E7.8b	endo-siRNA	255	327	272	363	262	253	503	288
F49E10.22	endo-siRNA	0	0	0	0	0	0	0	0
C04A11.6	endo-siRNA	0	0	0	0	0	0	0	0
C18H9.9	endo-siRNA	0	0	0	0	0	0	0	0
Pseudogene:ZK262.12	endo-siRNA	0	0	3	0	2	0	0	0
Y37A1A.43	endo-siRNA	1	0	1	4	1	3	0	1
B0213.16	endo-siRNA	0	1	3	1	0	0	0	0
Y57G11B.89	endo-siRNA	0	0	0	0	0	0	0	0
Y71G12B.29b	endo-siRNA	0	0	0	0	0	0	0	0
F31E8.19	endo-siRNA	0	0	0	0	0	0	1	0
R06C1.12	endo-siRNA	0	0	0	0	0	0	0	0
C12D12.10	endo-siRNA	0	0	0	0	0	0	1	1
T13A10.49	endo-siRNA	0	0	0	0	0	0	0	0
Y10G11A.59	endo-siRNA	0	0	0	0	0	0	0	0
Y73B6BR.7	endo-siRNA	0	0	0	0	0	0	0	0
Y57G11C.1021	endo-siRNA	0	0	0	0	0	0	0	0
Y116A8A.110	endo-siRNA	0	0	0	0	0	0	0	0
C18G1.7	endo-siRNA	0	4	0	0	1	1	2	0
Y105C5B.744	endo-siRNA	0	0	0	0	0	0	0	0
K11H3.9	endo-siRNA	2	6	2	2	3	14	64	19
F17A2.11	endo-siRNA	1	1	0	0	1	1	0	2
B0213.8	endo-siRNA	0	0	0	1	0	0	0	0
C40H1.7	endo-siRNA	14	31	15	17	15	24	43	23
F52B11.38	endo-siRNA	0	0	0	0	0	0	0	0
R05D11.5	endo-siRNA	338	464	426	538	423	405	848	425
F52B11.100	endo-siRNA	0	0	0	0	0	0	0	0
W03G1.5	endo-siRNA	7	15	15	3	23	11	52	19
ZC64.12	endo-siRNA	0	3	0	0	0	0	0	0
H25K10.62	endo-siRNA	0	0	0	0	0	0	0	0
ZK354.16	endo-siRNA	0	0	0	0	0	1	0	0
Y73F8A.462	endo-siRNA	0	0	0	0	0	0	0	0
C52D10.40	endo-siRNA	0	0	0	0	0	0	3	0
B0513.40	endo-siRNA	0	0	0	0	1	0	1	0
Y66D12A.27	endo-siRNA	0	0	0	0	0	0	0	0
F59D6.2	endo-siRNA	0	0	0	0	0	0	0	0
D1037.4	endo-siRNA	223	275	147	189	68	73	130	72
F43E12.6	endo-siRNA	0	0	0	0	0	1	0	0
C01G12.8	endo-siRNA	753	973	510	820	613	930	1511	717
T06H11.19	endo-siRNA	0	0	0	0	0	0	0	0
ZK154.t4	endo-siRNA	0	7	0	0	0	0	2	0
Y45F10D.37	endo-siRNA	0	0	0	0	0	0	0	0
C37A2.4a	endo-siRNA	280	315	323	216	77	105	187	82
Y57G11C.569	endo-siRNA	0	0	0	0	0	0	0	0
T05H4.13a.2	endo-siRNA	217	218	193	181	74	87	158	81
ZK1321.3	endo-siRNA	891	1014	926	1569	1369	1119	2118	1317
C07E3.8	endo-siRNA	0	1	14	16	14	14	34	17
T19E7.27	endo-siRNA	0	0	0	0	0	0	1	0
C47G2.14	endo-siRNA	0	0	0	0	0	0	0	0
Y67A10A.281	endo-siRNA	0	0	0	0	0	0	0	0
T02E9.25	endo-siRNA	0	0	0	0	0	1	1	0
T19E7.29	endo-siRNA	0	0	0	0	1	3	3	0
Y110A7A.7	endo-siRNA	13	3	10	23	4	8	21	18
Y64G10A.44	endo-siRNA	0	0	0	0	0	0	0	0
T13A10.34	endo-siRNA	0	0	0	0	0	0	0	0
Y57G11A.17	endo-siRNA	0	0	0	0	0	0	0	0
H13N06.10	endo-siRNA	0	0	0	0	0	0	0	0
Y37H9A.5.1	endo-siRNA	529	450	443	762	742	623	1477	685
C56A3.8b	endo-siRNA	0	0	0	0	0	0	0	0
W02D3.11b	endo-siRNA	168	193	109	121	62	49	114	71
Y57G11C.1038	endo-siRNA	0	0	0	0	0	0	0	0
M60.12	endo-siRNA	0	1	1	2	0	0	1	0
Y37A1B.263	endo-siRNA	0	0	0	0	0	0	0	0
C08H9.18	endo-siRNA	0	0	0	0	0	0	1	0
K02D10.1b.2	endo-siRNA	269	222	247	282	241	241	490	229
R01H2.1	endo-siRNA	1	0	1	0	0	0	0	1
Y69A2AR.4	endo-siRNA	0	2	4	0	4	3	16	12
T19D7.3	endo-siRNA	0	2	0	1	1	5	6	2
Y64G10A.37	endo-siRNA	0	0	0	0	0	0	0	0
H32C10.52	endo-siRNA	0	0	0	0	0	0	0	0
E01G6.9	endo-siRNA	0	0	0	0	0	0	1	0
Pseudogene:T01H10.4	endo-siRNA	37	26	25	40	40	72	84	39
F46C3.8	endo-siRNA	0	0	0	0	0	0	0	0
Y40H7A.131	endo-siRNA	0	0	0	0	0	0	0	0
Pseudogene:B0399.t16	endo-siRNA	0	0	0	0	0	0	0	0
M05D6.11	endo-siRNA	0	0	0	0	2	0	0	0
Y105C5A.936	endo-siRNA	0	0	0	0	0	0	0	0
M162.11	endo-siRNA	903	1127	1415	1458	2488	2352	6219	2581
W05E7.1	endo-siRNA	0	0	0	0	0	2	0	0
Y37A1B.9	endo-siRNA	0	1	0	6	7	1	14	3
H12I19.48	endo-siRNA	0	0	0	0	0	0	0	0
ZK1128.7	endo-siRNA	184	197	257	239	407	286	682	276
W09G3.7a	endo-siRNA	16	26	25	15	10	8	19	13
R12B2.5a.2	endo-siRNA	412	506	374	520	291	279	631	306
T22E5.6	endo-siRNA	0	6	1	0	1	0	3	0
F55B11.12	endo-siRNA	0	0	0	0	0	0	0	0
Y51H4A.531	endo-siRNA	0	0	0	0	0	0	0	0
C35D6.78	endo-siRNA	0	0	0	0	0	0	0	0
W02F12.9	endo-siRNA	0	0	0	0	0	1	0	2
C17D12.11	endo-siRNA	0	0	0	0	0	0	0	0
Y57G11C.238	endo-siRNA	0	0	0	0	0	0	0	0
B0379.13	endo-siRNA	1	0	0	0	0	0	1	0
Y116A8C.437	endo-siRNA	0	0	0	0	0	0	2	0
Y57G11C.1050	endo-siRNA	0	0	0	0	0	0	0	0
ZK643.2	endo-siRNA	845	1045	906	1580	1372	1179	2356	1339
F11A1.2	endo-siRNA	0	10	6	20	5	6	22	7
LLC1.64	endo-siRNA	0	5	1	8	1	0	2	1
F20G2.4	endo-siRNA	0	3	0	2	2	0	3	0
C41G11.9	endo-siRNA	0	0	0	0	0	0	0	0
C08C3.10	endo-siRNA	1	0	0	0	1	0	0	0
Y105C5B.663	endo-siRNA	1	0	0	0	0	0	2	0
R12C12.6b.2	endo-siRNA	62	90	66	118	76	88	135	66
F58G11.8	endo-siRNA	0	1	1	0	1	0	3	0
Y67A10A.221	endo-siRNA	1	4	2	1	6	0	19	2
C53B4.1	endo-siRNA	0	6	5	3	3	1	8	4
E02H9.11	endo-siRNA	0	3	0	0	0	0	0	0
C11D2.27	endo-siRNA	0	0	0	0	0	0	0	0
F26G1.9	endo-siRNA	0	0	0	0	0	0	0	0
Pseudogene:F40F12.8	endo-siRNA	25	34	19	34	33	43	47	23
F10C1.11	endo-siRNA	0	0	0	0	0	0	0	0
K01A6.7	endo-siRNA	0	0	0	0	1	0	0	0
Pseudogene:Y6G8.10	endo-siRNA	0	0	0	0	0	1	2	1
Pseudogene:F47H4.7b	endo-siRNA	0	0	0	0	0	0	0	0
C04E7.3	endo-siRNA	136	137	232	165	49	60	121	78
F20D1.18	endo-siRNA	0	0	0	0	0	0	0	0
Y116A8C.347	endo-siRNA	0	0	0	0	0	0	0	0
Y54G2A.19	endo-siRNA	3283	3681	4123	4124	10772	7728	16772	5290
F36H1.5b	endo-siRNA	14	36	28	16	22	33	61	28
F52H3.1.3	endo-siRNA	28	44	27	39	30	43	68	26
F52D4.6	endo-siRNA	0	0	0	0	0	0	0	0
Y116A8B.21	endo-siRNA	0	1	0	0	0	0	0	0
Y73B6BL.259	endo-siRNA	0	0	0	0	0	0	0	0
M70.6	endo-siRNA	0	0	0	0	0	0	0	0
Pseudogene:C25H3.18	endo-siRNA	169	238	228	271	237	191	501	220
F08G2.17	endo-siRNA	0	0	0	0	0	0	0	0
T12D8.6.2	endo-siRNA	621	594	395	463	189	185	312	181
ZK813.9	endo-siRNA	0	2	0	0	0	0	0	0
Y51H4A.669	endo-siRNA	0	0	0	0	2	0	0	0
W09C5.13	endo-siRNA	0	0	0	0	0	0	0	0
Y45F10C.17	endo-siRNA	0	0	0	0	0	0	0	0
T21H8.8	endo-siRNA	0	0	0	0	0	0	0	0
C05A9.1a	endo-siRNA	5	9	5	9	0	0	3	1
Y116A8C.385	endo-siRNA	0	0	0	1	1	1	0	0
F52B11.63	endo-siRNA	0	0	0	0	0	0	0	0
Y37E3.4.2	endo-siRNA	94	113	58	39	22	13	38	26
Pseudogene:C08F1.7	endo-siRNA	0	0	1	0	0	0	4	0
Y23H5B.13	endo-siRNA	0	0	0	0	2	2	4	3
F48G7.14	endo-siRNA	0	0	0	0	0	0	0	0
T24D5.8	endo-siRNA	0	0	1	0	0	0	1	1
Y51H4A.296	endo-siRNA	0	0	0	0	0	0	0	0
Pseudogene:C17F4.9	endo-siRNA	0	0	0	0	1	0	0	0
Y67A10A.215	endo-siRNA	0	0	0	0	0	0	0	0
Y59C2A.4	endo-siRNA	0	0	0	0	0	0	0	0
Y57G11C.582	endo-siRNA	0	0	0	0	0	0	0	0
F20D1.9	endo-siRNA	0	8	19	4	1	1	5	1
Pseudogene:H16D19.4	endo-siRNA	254	300	379	405	257	262	511	260
F46H5.9	endo-siRNA	0	0	1	0	0	3	1	0
C29F7.5	endo-siRNA	0	0	0	0	0	0	2	0
C08F11.43	endo-siRNA	0	0	5	2	1	0	4	1
C28G1.2	endo-siRNA	0	0	0	2	2	1	4	1
Y97E10B.4	endo-siRNA	2	0	0	1	0	0	0	0
Y71F9AL.13a.1	endo-siRNA	54	27	25	11	10	11	24	15
Y56A3A.5	endo-siRNA	19529	22855	22399	30232	34457	30879	70337	31853
Y105C5A.164	endo-siRNA	0	0	0	0	0	0	0	0
H16O14.66	endo-siRNA	3	0	0	0	1	1	0	3
ZC410.7a.1	endo-siRNA	11	4	1	7	0	1	1	3
C33A12.19a	endo-siRNA	0	2	0	1	1	1	2	0
C16A3.12	endo-siRNA	0	0	0	0	0	0	0	0
C07A12.15	endo-siRNA	0	7	0	0	0	0	0	0
F23H12.5	endo-siRNA	0	27	3	0	0	2	10	1
B0272.1	endo-siRNA	10	33	4	5	3	1	8	2
Y56A3A.2	endo-siRNA	184	174	227	179	108	79	238	124
Y51H7C.33	endo-siRNA	0	0	0	0	0	0	0	0
Y45F10D.29	endo-siRNA	0	0	0	0	0	0	0	0
Pseudogene:C08A9.2	endo-siRNA	0	0	2	1	0	0	0	0
R155.8	endo-siRNA	0	0	0	0	0	0	0	0
T01G5.9	endo-siRNA	0	0	0	0	0	0	0	0
Y105C5B.55	endo-siRNA	0	0	0	0	0	0	0	0
Y57G11C.681	endo-siRNA	0	0	0	0	0	0	0	0
F52E1.7b	endo-siRNA	0	7	3	2	2	12	8	10
Y57G11C.34	endo-siRNA	134	136	98	101	44	24	69	37
ZK617.21	endo-siRNA	0	1	0	0	0	0	0	0
Y47D3A.1	endo-siRNA	82	121	114	209	148	122	441	163
M02H5.12	endo-siRNA	4	0	0	1	1	2	0	1
F10G2.7	endo-siRNA	136	169	133	228	154	196	356	188
Y40H7A.5	endo-siRNA	0	6	0	5	1	5	5	1
H25K10.73	endo-siRNA	0	0	0	0	0	0	0	0
ZK180.8a	endo-siRNA	0	0	0	1	0	2	8	2
C45H4.9	endo-siRNA	0	0	1	0	0	0	1	0
K09E4.3b	endo-siRNA	95	130	36	56	19	19	58	19
ZK783.4	endo-siRNA	204	215	198	338	243	232	501	292
Y106G6H.3b	endo-siRNA	0	0	0	0	0	0	0	0
Y51H4A.542	endo-siRNA	0	0	0	0	0	0	0	0
VY10G11R.49	endo-siRNA	0	3	1	5	2	1	10	0
Y39G8C.3a	endo-siRNA	6	0	5	5	9	2	13	3
T20F10.5	endo-siRNA	0	1	1	3	1	0	2	1
C34H3.12	endo-siRNA	1	0	0	0	0	0	0	0
M03D4.26	endo-siRNA	0	0	0	0	0	0	0	0
Y105C5B.1225	endo-siRNA	0	0	0	0	0	0	0	0
T13C5.2	endo-siRNA	0	1	0	0	1	0	4	3
T21E12.7	endo-siRNA	0	0	0	0	0	0	0	0
ZK909.2h	endo-siRNA	200	254	275	383	288	349	776	368
K04C1.5	endo-siRNA	11	10	13	1	4	2	11	0
Y71D11A.1	endo-siRNA	5118	5984	5996	7326	9720	8436	18886	8346
F46G11.12	endo-siRNA	0	0	0	0	0	0	0	0
T08B6.50	endo-siRNA	0	0	0	0	0	0	0	0
Y116A8A.97	endo-siRNA	0	0	0	0	0	0	0	0
C17C3.10	endo-siRNA	0	0	1	0	0	0	1	1
F33G12.3	endo-siRNA	123	126	127	117	57	69	77	59
Y51H4A.753	endo-siRNA	0	0	0	0	0	0	0	0
C10G6.20	endo-siRNA	0	0	0	0	1	0	0	0
C49A9.29	endo-siRNA	0	0	0	0	0	0	0	0
F22F1.t6	endo-siRNA	0	0	0	0	0	0	0	1
Y37A1A.80	endo-siRNA	0	0	1	4	0	0	0	0
F55D10.5	endo-siRNA	0	5	0	1	0	0	0	0
C12C8.t1	endo-siRNA	0	0	0	2	0	0	0	1
Y75B8A.53	endo-siRNA	0	0	0	0	0	0	0	0
Y51H4A.658	endo-siRNA	0	0	0	0	0	0	0	0
Y17G7B.24	endo-siRNA	0	0	0	0	0	0	0	0
M116.1	endo-siRNA	0	0	0	0	0	0	0	0
C25F9.10a	endo-siRNA	3	0	0	11	1	3	2	1
Y105C5A.1140	endo-siRNA	0	0	0	0	0	0	0	0
C40H1.13	endo-siRNA	0	0	0	0	0	0	0	0
Y105C5B.1059	endo-siRNA	0	0	0	0	0	0	0	0
C25D7.15a	endo-siRNA	1188	1351	1206	1406	2660	2250	5985	2287
H17B01.3	endo-siRNA	306	453	541	558	771	700	2015	827
K08E7.t1	endo-siRNA	0	0	0	2	0	0	0	0
T27A8.2	endo-siRNA	0	0	3	2	4	0	6	2
F42A10.6	endo-siRNA	2	1	3	0	1	1	1	0
Y46E12A.3	endo-siRNA	0	0	3	1	2	0	2	1
B0344.5	endo-siRNA	0	0	0	0	0	0	1	0
T19E7.16	endo-siRNA	0	0	0	0	0	0	0	0
Y57G11C.416	endo-siRNA	0	0	0	0	0	0	0	0
Y73F8A.594	endo-siRNA	0	0	0	0	0	0	0	0
M176.13	endo-siRNA	0	0	0	3	0	0	0	0
Y4C6B.94	endo-siRNA	0	0	0	0	0	0	0	0
Pseudogene:Y49C4A.7	endo-siRNA	0	0	0	0	0	0	1	0
F57B7.12	endo-siRNA	0	5	3	0	0	0	0	1
R10E4.9	endo-siRNA	293	342	313	540	396	357	637	335
Y57G11A.124	endo-siRNA	0	0	0	0	0	0	0	0
Y105C5B.838	endo-siRNA	0	5	3	0	0	0	0	0
ZK381.49	endo-siRNA	0	0	0	0	0	0	1	0
R03C1.1b	endo-siRNA	0	7	0	0	0	1	1	0
Y39B6A.24	endo-siRNA	4	0	4	0	0	1	5	0
Y73F8A.373	endo-siRNA	0	0	0	0	0	0	0	0
T10D4.16	endo-siRNA	0	1	0	0	0	0	0	0
K12G11.11	endo-siRNA	0	0	0	0	0	0	0	0
R11D1.13	endo-siRNA	12	6	14	7	22	8	56	21
Y116A8A.142	endo-siRNA	0	0	0	0	0	0	2	0
Y37A1B.203	endo-siRNA	0	0	0	0	0	0	0	0
F49F1.17	endo-siRNA	7	23	10	9	24	28	59	23
T05G5.8b.2	endo-siRNA	166	176	137	120	60	42	102	49
M199.136	endo-siRNA	83	111	92	166	172	152	368	174
F59E10.1	endo-siRNA	104	127	127	154	93	68	130	69
C47A4.30	endo-siRNA	0	0	0	0	0	0	0	0
F26D12.30	endo-siRNA	0	0	1	0	0	0	0	0
C08F11.26	endo-siRNA	0	0	0	0	0	0	0	0
Y39G8C.12	endo-siRNA	0	0	0	0	0	0	0	0
C11H1.12b	endo-siRNA	5	14	7	2	10	7	16	7
F45C12.6	endo-siRNA	10	23	26	20	18	17	27	12
Y57A10C.9	endo-siRNA	47	45	35	55	47	59	82	59
T22D1.19	endo-siRNA	0	0	0	0	1	0	0	0
F53B3.6	endo-siRNA	1	4	2	1	0	0	5	3
Y39G10AR.21a	endo-siRNA	171	144	241	161	62	65	113	56
Pseudogene:F58F6.t1	endo-siRNA	0	0	0	0	0	0	0	0
Y64G10A.48	endo-siRNA	0	0	0	0	0	0	0	1
Y105C5A.136	endo-siRNA	0	0	0	0	0	0	0	0
C45E5.50	endo-siRNA	1	0	0	0	0	0	4	0
C03H5.5	endo-siRNA	40	52	27	38	23	24	68	34
C36F7.14	endo-siRNA	0	0	0	0	0	0	0	0
C39E9.14b.1	endo-siRNA	584	555	434	403	136	110	225	126
Pseudogene:F32A7.2	endo-siRNA	0	15	9	2	0	1	9	5
Y37E3.15b	endo-siRNA	1	0	0	1	0	3	2	0
ZK1307.2	endo-siRNA	0	0	0	0	0	0	3	0
C11D2.53	endo-siRNA	0	0	0	0	0	0	0	0
R11B5.t2	endo-siRNA	0	0	0	0	0	0	1	0
Y37E3.10a	endo-siRNA	240	270	154	197	112	114	270	109
B0563.4	endo-siRNA	6	4	6	10	5	1	7	2
C33G3.12	endo-siRNA	0	2	0	0	0	0	0	0
F57B1.14	endo-siRNA	0	0	0	0	0	0	1	0
C07A12.13	endo-siRNA	0	0	0	0	0	0	0	0
Y105C5A.243	endo-siRNA	0	0	0	0	0	0	0	0
F54H5.3	endo-siRNA	105	119	107	230	213	200	408	215
C12C8.t5	endo-siRNA	0	0	0	0	0	0	0	0
K01A2.2a	endo-siRNA	0	0	0	0	0	0	0	0
Y105C5B.885	endo-siRNA	0	0	0	0	0	0	0	1
F57F5.5a	endo-siRNA	78	45	49	52	8	12	45	20
F10G7.1.2	endo-siRNA	767	601	524	632	210	147	363	206
Y7A9A.31	endo-siRNA	0	0	0	0	0	0	0	0
F56C3.8	endo-siRNA	0	0	0	1	0	0	0	0
Y48A5A.2.1	endo-siRNA	149	152	118	137	106	122	186	109
C09B9.33	endo-siRNA	0	0	1	0	0	0	0	0
K08E4.4	endo-siRNA	0	0	0	0	0	0	0	0
Y73B6BL.251	endo-siRNA	0	0	0	0	0	0	0	0
H25P06.2b	endo-siRNA	776	657	442	470	180	170	318	163
C25H3.20	endo-siRNA	0	0	0	0	0	2	0	0
Y46G5A.44	endo-siRNA	0	0	0	0	0	0	0	0
F35E2.12	endo-siRNA	0	0	0	0	0	0	0	0
Pseudogene:B0399.t8	endo-siRNA	0	0	0	0	0	0	0	0
F44C4.4a	endo-siRNA	334	287	282	268	74	73	151	81
C41G7.11	endo-siRNA	0	0	0	0	0	0	0	0
C33F10.15	endo-siRNA	0	0	0	0	0	0	0	0
Y57G11C.222	endo-siRNA	0	0	0	0	0	0	0	0
Y105C5A.614	endo-siRNA	0	0	0	0	0	0	0	0
B0547.19	endo-siRNA	0	0	0	0	0	0	0	0
T02E9.24	endo-siRNA	0	0	0	0	0	0	0	0
R90.6	endo-siRNA	0	0	0	0	0	0	0	0
W07G1.15	endo-siRNA	0	0	0	0	0	0	0	0
R07B1.3	endo-siRNA	12	4	5	18	1	2	9	3
F57C7.7	endo-siRNA	0	0	0	0	0	0	0	0
C06E7.86	endo-siRNA	0	0	0	0	0	0	0	0
F32B6.8a	endo-siRNA	277	232	153	194	63	36	111	75
Y67D8A.7	endo-siRNA	0	0	0	0	0	2	0	0
C55F2.1b	endo-siRNA	11	45	10	39	11	10	35	11
Y57G11C.1002	endo-siRNA	0	0	0	0	1	0	0	0
Pseudogene:T11F8.2	endo-siRNA	0	26	3	2	0	0	0	1
F56D12.11	endo-siRNA	9	0	0	0	0	0	0	0
M106.9b	endo-siRNA	0	0	0	0	0	0	0	0
F52H2.2	endo-siRNA	12	5	14	12	10	7	14	10
T24A6.5	endo-siRNA	0	0	0	0	0	2	0	0
W01H2.11	endo-siRNA	0	1	2	2	2	2	1	0
C12D12.9	endo-siRNA	0	0	2	0	0	0	0	0
Y67A10A.317	endo-siRNA	0	0	0	0	0	0	0	0
C14A4.13	endo-siRNA	583	594	508	764	552	512	1080	561
C36B1.10	endo-siRNA	1097	1120	855	1244	1062	856	1802	1104
W06D12.2	endo-siRNA	0	1	1	2	3	0	7	0
Y48B6A.9	endo-siRNA	11	10	12	8	28	32	64	22
Y57G11C.581	endo-siRNA	0	0	0	0	0	0	0	0
C01F1.1	endo-siRNA	184	166	152	144	48	64	124	71
M03E7.1	endo-siRNA	11	10	5	14	4	5	18	2
Y105C5A.727	endo-siRNA	0	0	0	0	0	0	0	0
F29C4.8d	endo-siRNA	16	8	8	2	6	2	13	1
Y57G11B.204	endo-siRNA	0	0	0	0	0	0	0	0
K02H11.2	endo-siRNA	8	5	8	7	17	17	26	18
E03H4.13	endo-siRNA	1	0	0	0	1	3	1	4
K11H12.1	endo-siRNA	96	103	78	81	94	64	177	79
F38H4.9.2	endo-siRNA	761	835	483	702	217	225	364	182
Y66A7AL.2	endo-siRNA	0	0	0	0	0	0	0	0
T06A10.30	endo-siRNA	0	0	0	0	0	0	0	0
T28C12.12	endo-siRNA	0	0	0	1	0	0	2	0
K12D12.10b	endo-siRNA	0	0	0	0	0	0	0	0
Y32B12B.5	endo-siRNA	0	0	0	0	0	1	0	0
Y7A9B.5	endo-siRNA	0	0	0	0	0	0	0	0
T06A1.8	endo-siRNA	0	0	0	0	0	0	0	0
W04D2.2a	endo-siRNA	5	8	14	19	13	8	29	28
R02E12.10	endo-siRNA	0	0	0	0	0	0	0	0
Y106G6H.17	endo-siRNA	4	5	1	0	8	2	16	3
Y73F8A.958	endo-siRNA	0	0	2	1	1	0	0	0
Y66A7A.2b	endo-siRNA	153	163	129	157	117	99	198	91
E03E2.2	endo-siRNA	2	3	6	2	5	3	9	1
Y73B6BR.12	endo-siRNA	0	1	2	0	2	2	14	1
F29B9.6	endo-siRNA	258	202	126	110	51	45	106	47
C17F4.13	endo-siRNA	0	0	0	0	0	0	0	0
Pseudogene:C14A6.10	endo-siRNA	64	35	33	56	54	44	91	58
C15H11.7	endo-siRNA	839	785	392	573	171	180	303	193
Y41E3.150	endo-siRNA	0	0	0	0	0	0	0	0
Y64G10A.15	endo-siRNA	0	0	0	0	0	0	0	0
Y105C5A.1047	endo-siRNA	0	0	0	0	0	0	0	0
F28B1.1	endo-siRNA	1	0	1	0	0	2	5	1
Y105C5A.351	endo-siRNA	0	0	0	0	0	0	0	0
WBGene00004843	endo-siRNA	22	56	45	45	67	66	160	88
Y17G9A.40	endo-siRNA	0	0	0	0	0	0	0	0
R10E11.9	endo-siRNA	22	64	33	64	63	34	77	53
Y116A8A.116	endo-siRNA	0	5	4	2	3	2	6	5
T26H5.4a	endo-siRNA	0	0	0	0	0	1	1	0
F36H1.15	endo-siRNA	0	2	1	0	0	1	3	0
F28C12.4	endo-siRNA	0	0	1	1	0	4	8	2
F17C11.6.2	endo-siRNA	7	0	0	0	0	1	2	0
Y71H10A.3	endo-siRNA	0	0	1	0	0	0	0	0
C08F11.60	endo-siRNA	0	0	0	0	0	0	1	0
R03E9.8	endo-siRNA	0	0	0	0	0	0	0	0
C11E4.9	endo-siRNA	0	0	0	0	0	0	0	0
B0403.6	endo-siRNA	0	7	0	0	0	0	1	2
M199.132	endo-siRNA	0	0	0	0	0	0	1	0
T03E6.4	endo-siRNA	1	0	1	0	0	1	0	0
F36D4.2	endo-siRNA	79	108	50	82	25	24	43	35
Y77E11A.13a	endo-siRNA	485	469	368	481	216	214	428	210
T07A9.16	endo-siRNA	0	0	0	0	0	0	0	0
F26D10.17	endo-siRNA	0	0	0	0	0	0	0	0
W01F3.2	endo-siRNA	0	5	3	1	1	1	2	4
T06A10.107	endo-siRNA	221	349	259	344	307	300	532	319
F26D2.3a	endo-siRNA	3105	3434	3578	4179	5047	4281	10219	4668
F59G1.12	endo-siRNA	0	0	0	0	0	0	1	0
Pseudogene:C25D7.12	endo-siRNA	12	7	3	10	10	5	13	7
VY10G11R.14	endo-siRNA	0	0	0	0	0	0	0	0
Y51A2B.8	endo-siRNA	0	0	0	0	0	0	0	0
Y41E3.123	endo-siRNA	0	0	0	0	0	0	0	0
C39B5.4	endo-siRNA	0	1	3	7	0	2	0	0
B0336.15	endo-siRNA	0	0	0	0	0	0	0	0
Y105C5B.611	endo-siRNA	0	0	0	0	0	0	0	0
Y116A8B.38	endo-siRNA	0	0	0	0	0	0	0	0
Y67A10A.17	endo-siRNA	0	0	0	0	0	0	0	0
F36G3.4	endo-siRNA	0	0	0	0	0	0	0	0
C39D10.9	endo-siRNA	0	0	0	0	0	0	4	0
F26D12.35	endo-siRNA	0	0	0	0	0	0	0	0
Y4C6B.31	endo-siRNA	0	0	0	0	0	0	0	0
Y39E4A.1	endo-siRNA	1332	1432	960	1672	1329	1072	2172	1205
Y8G1A.2	endo-siRNA	41	25	23	42	49	39	100	47
Y73F8A.1053	endo-siRNA	0	0	0	0	0	0	0	0
Y57G11C.4	endo-siRNA	104	116	65	85	51	59	124	57
Pseudogene:C04H5.9	endo-siRNA	0	0	0	1	3	2	8	1
R04A9.8a	endo-siRNA	0	0	0	0	0	0	0	0
F28F9.2	endo-siRNA	0	32	0	0	1	0	3	0
C28A5.4	endo-siRNA	221	356	320	329	520	421	1083	435
Y105C5B.1085	endo-siRNA	0	0	0	0	0	0	0	0
Y41E3.166	endo-siRNA	0	0	0	0	0	0	0	0
F53H4.6	endo-siRNA	89	118	172	166	104	97	381	148
Y116A8C.205	endo-siRNA	0	0	0	0	0	0	0	0
ZK546.7	endo-siRNA	83	54	36	46	53	33	62	41
F58G4.6	endo-siRNA	0	0	0	0	0	1	2	0
K07C5.18	endo-siRNA	0	0	0	0	0	0	1	0
F56H9.2b	endo-siRNA	0	0	0	0	0	0	0	0
F55B11.18	endo-siRNA	0	0	0	0	0	0	0	0
Y111B2A.8	endo-siRNA	56	98	86	52	36	32	71	35
ZK617.25	endo-siRNA	0	0	0	0	0	0	0	0
C17E4.14	endo-siRNA	0	0	0	0	0	0	0	0
C25D7.4b	endo-siRNA	7	2	2	4	1	1	2	1
Y105C5A.609	endo-siRNA	0	0	0	0	0	0	0	0
ZC262.7	endo-siRNA	0	0	0	0	0	0	0	1
K11D5.1	endo-siRNA	0	0	0	0	0	0	0	0
K05F1.5	endo-siRNA	0	7	2	1	0	1	5	0
K08D9.2	endo-siRNA	0	0	2	0	3	0	6	1
C54D10.10	endo-siRNA	21	36	14	33	24	18	84	27
C01C10.1	endo-siRNA	0	3	4	0	3	4	22	5
F53F4.9a	endo-siRNA	1	0	0	6	1	4	1	6
Y7A9A.71	endo-siRNA	0	0	0	0	0	0	0	0
ZK617.22	endo-siRNA	0	0	0	0	0	1	0	0
Y73B3A.7	endo-siRNA	6	16	25	24	29	18	79	32
Y64G10A.178	endo-siRNA	0	0	0	0	0	0	0	0
T05A1.12	endo-siRNA	0	0	0	0	0	0	0	0
Y37E11AL.6a	endo-siRNA	14	30	31	31	29	31	63	30
WBGene00219685	endo-siRNA	16	33	49	36	2	7	15	2
F15A8.19	endo-siRNA	2	3	1	1	1	3	9	1
Y34B4A.5	endo-siRNA	0	1	3	2	1	3	4	1
Y57G11C.969	endo-siRNA	0	0	0	0	0	0	0	0
F28F9.16	endo-siRNA	0	0	0	0	0	0	0	0
T08B2.13	endo-siRNA	5	22	4	11	16	12	45	17
Pseudogene:Y69H2.t1	endo-siRNA	0	0	0	0	0	0	0	0
K03B8.22	endo-siRNA	0	0	0	0	0	0	0	2
F43H9.4	endo-siRNA	15	10	13	9	7	6	21	23
K05C4.8	endo-siRNA	2046	2350	2330	2885	3662	3451	7912	3430
D1054.19a	endo-siRNA	0	0	0	0	0	0	2	1
Y73F8A.1021	endo-siRNA	0	0	0	0	0	0	0	0
C01C4.2	endo-siRNA	0	2	1	1	1	0	1	1
T14G8.2	endo-siRNA	1	13	7	3	0	4	3	5
T07C5.3a	endo-siRNA	2	0	0	0	0	0	0	0
Y69H2.22	endo-siRNA	0	0	0	0	0	0	0	0
Y19D10A.5	endo-siRNA	0	0	0	0	0	0	0	0
Y73F8A.157	endo-siRNA	0	0	0	0	0	0	0	0
Y57G11A.63	endo-siRNA	9	23	8	19	3	7	10	6
B0416.5a	endo-siRNA	7	20	22	28	22	34	89	27
C14B9.11	endo-siRNA	2	8	5	12	10	4	12	9
C12C8.4b	endo-siRNA	0	0	0	0	0	0	0	0
F59B2.14	endo-siRNA	0	0	0	0	0	0	0	0
F33A8.10	endo-siRNA	38	69	49	62	57	46	111	57
ZK1098.13	endo-siRNA	2	0	7	2	6	3	10	4
C29E6.4	endo-siRNA	117	152	128	155	128	172	314	163
Y105C5B.898	endo-siRNA	0	0	0	0	0	0	0	0
Y105C5A.743	endo-siRNA	0	0	0	0	0	0	0	0
C30F12.8	endo-siRNA	0	0	0	0	0	0	0	0
F13G11.108	endo-siRNA	0	0	0	0	0	0	0	0
F44E7.13	endo-siRNA	0	0	0	0	0	2	1	0
JC8.13a	endo-siRNA	0	0	0	0	0	0	0	0
C51E3.1	endo-siRNA	0	2	3	1	0	5	3	4
Y47G6A.30	endo-siRNA	269	349	298	440	564	551	1229	496
F46H5.2a	endo-siRNA	23	14	37	16	17	10	62	28
F55D12.2a	endo-siRNA	35	47	57	72	66	96	222	88
Y105C5A.1088	endo-siRNA	0	0	0	0	0	0	0	0
T10H4.8	endo-siRNA	0	0	0	1	2	0	0	0
Y40C5A.9	endo-siRNA	0	0	0	0	0	0	0	0
ZK381.35	endo-siRNA	0	0	0	0	0	0	0	0
C39E6.12	endo-siRNA	0	0	0	0	0	0	0	0
Y105C5A.1273	endo-siRNA	0	0	0	1	1	1	4	0
Pseudogene:Y53G8B.t1	endo-siRNA	0	0	0	0	0	0	0	0
Y73F8A.946	endo-siRNA	0	0	0	0	0	0	0	0
C07A9.14	endo-siRNA	126	196	161	201	199	161	399	202
Y46H3D.8	endo-siRNA	0	0	0	4	0	0	0	2
B0432.15	endo-siRNA	0	0	0	0	0	0	0	0
Y48G8AL.5a	endo-siRNA	237	201	123	123	60	31	103	32
Y73F8A.449	endo-siRNA	0	0	0	0	0	0	0	0
F43B10.5	endo-siRNA	0	0	1	0	0	0	0	0
K01A2.2b	endo-siRNA	0	0	0	0	0	0	0	0
Y57G11C.611	endo-siRNA	0	0	0	0	0	0	0	0
T15B7.12	endo-siRNA	12	4	1	5	0	3	1	2
T12A2.1	endo-siRNA	11	9	7	9	9	9	28	14
ZK177.9	endo-siRNA	3	4	15	10	10	7	37	6
K10C3.12	endo-siRNA	0	5	0	3	0	0	0	0
H08M01.53	endo-siRNA	0	0	0	0	0	0	0	0
Y105C5B.1395	endo-siRNA	0	0	1	0	0	0	0	0
Y105C5A.158	endo-siRNA	0	0	0	0	0	0	0	0
C24D10.6	endo-siRNA	62	62	54	46	28	42	63	25
Y105C5A.988	endo-siRNA	0	0	0	0	0	0	0	0
C39H7.70	endo-siRNA	0	0	0	0	2	0	0	0
Y51H7C.36	endo-siRNA	0	0	0	0	0	0	0	0
R05D7.3c	endo-siRNA	11	9	10	31	9	17	33	20
Y105C5A.1186	endo-siRNA	0	0	0	0	0	0	0	0
F09C3.3	endo-siRNA	1	0	11	0	0	2	1	2
C27H2.12	endo-siRNA	0	0	0	0	0	0	0	0
Y54E10A.7	endo-siRNA	118	133	37	63	33	13	43	16
Y105C5B.1241	endo-siRNA	0	0	0	0	0	0	0	0
C53D5.5b.2	endo-siRNA	96	148	122	249	120	162	483	160
R07B7.3b	endo-siRNA	19	13	18	28	21	13	32	23
Y41E3.433	endo-siRNA	0	0	0	0	0	0	0	0
F17A2.5	endo-siRNA	0	2	1	3	2	0	0	0
F59C12.7	endo-siRNA	0	0	0	0	0	0	1	2
E03D2.2b	endo-siRNA	155	200	150	195	195	183	340	182
K01A11.t1	endo-siRNA	0	0	0	0	0	0	0	0
Y51H4A.782	endo-siRNA	0	0	0	0	0	0	0	0
T23G4.92	endo-siRNA	0	0	0	0	0	0	0	0
M01E5.8	endo-siRNA	0	0	0	0	0	0	1	0
T24D8.8b	endo-siRNA	0	0	0	0	0	0	0	0
B0454.9	endo-siRNA	701	767	785	1090	682	888	2358	1029
T27E7.45	endo-siRNA	0	0	0	0	0	0	0	0
Y116A8A.82	endo-siRNA	0	0	0	0	0	0	0	0
W09C2.3b	endo-siRNA	13	26	4	1	4	3	3	5
Y57G11A.210	endo-siRNA	0	0	0	0	0	0	0	0
F54E12.2.1	endo-siRNA	1009	1136	885	979	463	534	1031	578
F26A10.22	endo-siRNA	0	0	0	0	0	0	0	0
F18E9.8	endo-siRNA	1	2	0	0	1	0	3	0
T19E7.5	endo-siRNA	0	0	0	0	1	0	0	0
Y42H9B.5	endo-siRNA	0	0	0	0	0	0	0	0
F56D2.7	endo-siRNA	52	73	62	53	28	29	68	27
T20B12.1	endo-siRNA	272	244	292	277	83	65	178	100
W04E12.2	endo-siRNA	1	0	8	7	0	2	4	4
F13G3.10a	endo-siRNA	23	33	10	21	12	17	37	25
Y41C4A.20b	endo-siRNA	0	0	0	0	0	0	0	0
K02B2.23	endo-siRNA	0	0	0	0	0	0	0	0
F48A11.10	endo-siRNA	4	0	2	0	1	6	1	1
T06A10.32	endo-siRNA	0	0	0	0	0	0	0	0
Y73F8A.908	endo-siRNA	0	0	0	0	0	0	0	0
C05D11.13	endo-siRNA	294	371	318	369	594	523	1125	517
F13G11.21	endo-siRNA	0	0	0	0	0	0	0	0
Y105C5A.368	endo-siRNA	0	0	0	0	0	0	0	0
Y73F8A.658	endo-siRNA	0	0	0	0	0	0	0	0
W01C9.3a	endo-siRNA	1386	2000	1426	1911	1514	1868	3382	1546
T14F9.11	endo-siRNA	6	1	0	0	0	0	0	0
Y17G9A.22	endo-siRNA	0	0	0	0	0	0	0	0
Y82E9BL.5	endo-siRNA	8	4	14	7	1	8	6	6
Y73B6BL.48	endo-siRNA	0	0	0	0	0	0	0	0
Y66H1B.6	endo-siRNA	0	0	0	0	0	0	0	0
F02E8.6	endo-siRNA	30	24	8	7	5	4	9	4
Y73B6BR.5	endo-siRNA	0	0	0	0	0	0	0	0
C36C5.11	endo-siRNA	0	1	1	0	0	0	0	0
F31E3.12	endo-siRNA	166	260	416	291	328	332	926	360
C01F1.3a	endo-siRNA	3	4	7	8	9	11	50	19
Y76B12C.11	endo-siRNA	24	9	20	23	33	23	81	34
Y37A1B.120	endo-siRNA	0	0	0	0	0	0	0	0
Y7A9D.25	endo-siRNA	0	0	0	0	0	0	0	0
T01B4.t3	endo-siRNA	0	0	0	0	0	0	0	0
F25G6.7a	endo-siRNA	1	10	0	0	0	0	1	1
ZK867.20	endo-siRNA	0	1	0	0	0	2	0	0
C45E5.7	endo-siRNA	3	0	1	0	0	1	2	1
Y41E3.45	endo-siRNA	0	0	0	0	0	0	0	0
F35F10.16b	endo-siRNA	0	0	0	0	0	0	0	0
C45B11.3.2	endo-siRNA	0	0	1	2	0	0	4	0
H04M03.49	endo-siRNA	0	0	0	0	0	0	0	0
Y56A3A.14	endo-siRNA	201	197	394	250	359	286	767	306
Y105C5B.1316	endo-siRNA	0	0	0	0	0	0	0	0
ZK185.3	endo-siRNA	10	0	2	2	0	0	2	0
K01G5.3	endo-siRNA	908	947	661	1146	1189	1134	2517	973
ZK154.t1	endo-siRNA	0	0	0	0	0	0	0	2
H35N09.t1	endo-siRNA	0	0	0	0	0	0	0	0
Y67A10A.228	endo-siRNA	0	0	0	0	0	0	0	0
R11D1.12b	endo-siRNA	0	0	0	0	0	0	0	0
Y48C3A.18a	endo-siRNA	84	71	61	44	45	35	78	31
C53D6.21	endo-siRNA	0	0	2	0	0	0	0	0
F30B5.1	endo-siRNA	0	13	2	4	6	5	11	7
T10H4.6	endo-siRNA	0	1	1	0	0	0	1	0
VW02B12L.1.2	endo-siRNA	6	19	2	6	5	5	8	10
ZC204.17	endo-siRNA	6	15	9	4	2	7	14	6
W02B12.4	endo-siRNA	19	27	63	56	48	37	110	48
Y105C5A.129	endo-siRNA	0	0	0	0	0	0	0	0
C33F10.24	endo-siRNA	0	0	0	0	0	0	0	0
Y48G9A.16a	endo-siRNA	0	0	0	0	0	0	0	0
R06C1.3a	endo-siRNA	159	114	79	83	36	37	80	31
Y105C5A.499	endo-siRNA	0	0	0	0	0	0	0	0
C10G6.43	endo-siRNA	0	0	0	0	0	0	0	0
C46A5.11	endo-siRNA	0	0	0	0	0	0	0	0
B0365.8	endo-siRNA	0	0	0	0	0	0	0	0
B0350.44	endo-siRNA	0	0	0	0	0	0	0	0
K03B8.19	endo-siRNA	0	2	2	1	21	10	34	24
C44C11.7b	endo-siRNA	0	0	0	0	0	0	0	0
C33F10.14	endo-siRNA	100	57	43	38	30	28	38	23
AC7.82	endo-siRNA	0	0	0	0	0	0	0	0
Y73F8A.328	endo-siRNA	0	0	0	0	0	0	0	0
Y105C5B.900	endo-siRNA	0	0	0	0	0	0	0	0
F15A4.6	endo-siRNA	0	0	0	0	0	0	0	1
F44E8.25	endo-siRNA	0	0	0	0	0	0	0	0
T23G4.41	endo-siRNA	0	0	0	0	0	0	0	0
Y39C12A.3b	endo-siRNA	0	5	1	2	2	0	0	1
Y43D4A.37	endo-siRNA	0	0	0	0	0	0	0	0
Y67A10A.56	endo-siRNA	0	0	0	0	0	0	0	0
C03G5.12	endo-siRNA	0	0	0	0	0	0	0	0
F18C12.4	endo-siRNA	308	440	404	510	307	294	539	311
T24C12.3	endo-siRNA	2	8	3	2	4	3	20	7
VY10G11R.61	endo-siRNA	0	0	0	0	0	0	0	0
F52B11.29	endo-siRNA	0	0	0	0	0	0	0	0
AC7.57	endo-siRNA	0	0	0	0	0	0	0	0
T09A5.2a	endo-siRNA	41	50	46	123	67	65	155	73
Y116A8C.334	endo-siRNA	0	0	0	0	0	0	0	0
B0334.8	endo-siRNA	285	264	174	226	114	86	210	111
ZC328.7	endo-siRNA	0	1	2	0	0	2	1	0
Y48E1C.1a	endo-siRNA	208	146	108	130	50	51	86	53
Y105C5B.538	endo-siRNA	0	0	0	0	0	0	0	0
C04E12.4	endo-siRNA	0	2	0	10	1	0	2	0
Y55D5A.1a	endo-siRNA	2	5	1	3	2	6	7	0
F28C1.11	endo-siRNA	0	0	0	0	0	0	0	0
C05A2.2	endo-siRNA	0	0	0	0	0	0	1	0
R11E3.12	endo-siRNA	0	0	0	0	0	0	0	1
C50F4.2	endo-siRNA	1361	1440	1040	1764	1221	1100	1945	1102
C18H7.16	endo-siRNA	253	285	191	170	492	961	1255	608
Y57G11A.32	endo-siRNA	0	0	0	0	0	0	0	0
Y57G11C.107	endo-siRNA	0	0	0	0	0	0	0	0
ZK1010.2	endo-siRNA	262	281	167	192	116	81	180	87
H39E23.4	endo-siRNA	0	0	0	0	0	0	0	0
F08F1.15	endo-siRNA	0	0	0	0	0	0	0	0
F26D12.27	endo-siRNA	0	0	0	0	0	0	0	0
Y45F10D.10a	endo-siRNA	186	184	148	222	288	249	644	318
Y71H2B.1	endo-siRNA	0	2	0	0	2	5	1	6
F27C1.18	endo-siRNA	5818	7125	5819	8862	7361	8889	15819	6780
C54G4.1a	endo-siRNA	11	22	18	27	23	17	30	19
F40E10.8	endo-siRNA	0	0	0	1	0	0	0	0
T28B4.5	endo-siRNA	0	0	0	0	0	0	0	1
F11E6.7	endo-siRNA	316	292	262	265	75	74	167	99
Y51H4A.248	endo-siRNA	0	0	0	0	0	0	0	0
B0403.10	endo-siRNA	0	0	0	0	0	0	0	0
T04C9.7	endo-siRNA	0	0	0	0	1	2	0	1
T01C3.6.1	endo-siRNA	393	315	117	151	83	53	133	47
Y105C5B.1164	endo-siRNA	0	0	0	0	0	0	0	0
Y57G11B.58	endo-siRNA	0	0	0	0	0	0	0	0
Y16B4A.2	endo-siRNA	32	69	37	52	46	33	65	34
Y116A8A.53	endo-siRNA	0	0	0	0	0	0	0	0
T23B7.2	endo-siRNA	20	25	1	20	5	6	22	11
Y105C5A.345	endo-siRNA	0	0	0	0	0	0	0	0
Y57G11C.274	endo-siRNA	0	0	0	0	0	0	0	0
F54D12.4	endo-siRNA	12	27	16	9	6	6	6	4
Y48B6A.2.2	endo-siRNA	333	442	230	243	111	130	267	126
Y37A1B.282	endo-siRNA	0	0	0	0	0	0	0	0
C27H2.97	endo-siRNA	0	0	0	2	0	0	2	0
T27E7.13	endo-siRNA	0	0	0	0	0	0	0	0
T09B4.20b	endo-siRNA	0	0	0	0	0	0	0	0
Y54G2A.66	endo-siRNA	0	0	0	3	0	1	1	0
C32F10.6	endo-siRNA	355	345	237	417	240	341	528	313
T13A10.43	endo-siRNA	0	0	0	0	0	0	0	0
Pseudogene:Y39B6A.t5	endo-siRNA	0	0	1	0	0	0	0	0
C35D6.1	endo-siRNA	0	0	0	0	1	0	0	0
Y105C5A.912	endo-siRNA	0	0	0	0	0	0	0	0
Y64G10A.60	endo-siRNA	0	0	0	0	0	0	0	0
Y51H4A.672	endo-siRNA	0	0	0	0	0	0	0	0
ZK593.2a	endo-siRNA	1	0	0	0	0	0	3	0
ZK622.1	endo-siRNA	736	716	502	955	526	460	858	471
Y105C5A.604	endo-siRNA	0	0	0	0	0	0	0	0
C25F6.23	endo-siRNA	0	0	2	0	0	1	0	0
Y92H12BR.8	endo-siRNA	249	298	239	318	263	270	448	286
Y105C5B.1145	endo-siRNA	0	0	0	0	0	0	0	0
C30B5.14	endo-siRNA	0	0	0	0	0	0	0	0
Y51H4A.469	endo-siRNA	0	0	0	0	0	0	0	0
F42F12.1	endo-siRNA	0	0	0	0	0	0	2	0
C06E4.16	endo-siRNA	0	0	0	0	0	0	0	0
C25E10.14	endo-siRNA	0	0	0	0	0	0	2	0
M02B1.3b	endo-siRNA	148	166	100	148	61	33	103	51
F53B1.10	endo-siRNA	0	0	0	0	0	0	0	0
K11G9.2	endo-siRNA	4	0	0	1	0	0	0	0
C05D2.1c.2	endo-siRNA	72	82	73	75	52	54	97	49
F35F10.11	endo-siRNA	3	12	13	8	5	6	16	7
F53G2.1	endo-siRNA	5	5	8	7	7	5	12	7
F13H6.22	endo-siRNA	1	0	0	0	1	0	2	0
C06G1.t1	endo-siRNA	3	0	0	0	1	1	0	0
Y67A10A.182	endo-siRNA	0	0	0	0	0	0	0	0
C08B6.11	endo-siRNA	0	8	1	1	1	5	2	5
F35C8.9	endo-siRNA	1	0	2	6	0	1	2	1
H40L08.1	endo-siRNA	633	779	902	1051	853	643	1793	852
F30H5.6	endo-siRNA	0	0	0	0	0	0	0	0
T25G3.4	endo-siRNA	164	176	109	131	44	35	149	58
Y116A8A.80	endo-siRNA	0	0	0	0	0	0	0	0
Y67A10A.128	endo-siRNA	0	0	0	0	0	0	0	0
F59B2.18	endo-siRNA	0	0	0	0	0	0	0	0
Y105C5B.1134	endo-siRNA	0	0	0	0	0	0	1	0
Y105C5A.977	endo-siRNA	0	0	0	0	0	0	0	0
D2013.13	endo-siRNA	0	0	0	0	0	0	0	0
C07H4.1b	endo-siRNA	203	188	144	215	200	197	410	202
B0365.10	endo-siRNA	0	0	0	0	0	0	0	0
F27D9.2	endo-siRNA	1	2	1	2	0	3	3	1
Y17G9A.68	endo-siRNA	0	0	0	0	0	0	0	0
C52D10.68	endo-siRNA	0	0	0	0	0	0	1	0
Y51H4A.653	endo-siRNA	0	0	0	0	0	0	0	0
Y37A1A.63	endo-siRNA	0	0	0	0	0	0	0	0
Y41E3.119	endo-siRNA	0	0	0	0	0	0	0	0
ZK669.5b	endo-siRNA	0	0	6	0	2	1	1	2
F53F4.1	endo-siRNA	0	0	0	0	0	0	0	0
C41G6.13	endo-siRNA	1	2	0	0	0	0	1	0
Y38E10A.11	endo-siRNA	0	2	0	0	0	0	3	0
T05G5.9b	endo-siRNA	262	283	148	215	122	105	210	99
F41D3.1	endo-siRNA	0	5	0	3	1	2	2	0
C32C4.10	endo-siRNA	0	0	0	0	0	0	0	0
Pseudogene:W03D2.11	endo-siRNA	7	6	10	5	5	2	7	3
Y116A8C.25	endo-siRNA	240	379	364	480	529	513	1370	628
D2030.4	endo-siRNA	126	110	49	84	37	46	81	46
Y105C5A.1103	endo-siRNA	0	0	0	0	0	0	0	0
Y105C5B.1041	endo-siRNA	0	0	0	0	0	0	0	0
T24D8.12	endo-siRNA	0	0	0	0	0	0	0	0
F52F10.3	endo-siRNA	0	3	8	21	2	2	6	2
Pseudogene:F44E7.17	endo-siRNA	0	1	4	6	4	3	10	0
T16A9.3	endo-siRNA	118	130	102	136	110	117	225	93
Y76A2B.5.1	endo-siRNA	57	62	53	53	20	30	47	16
Pseudogene:F40B5.1	endo-siRNA	0	53	7	4	4	5	3	2
C34B4.10	endo-siRNA	0	0	0	0	0	0	1	0
T19E7.12	endo-siRNA	0	0	0	0	0	0	0	0
Y46G5A.8	endo-siRNA	22	17	35	31	36	24	69	21
Y57G11C.13	endo-siRNA	245	244	207	325	216	161	404	189
C32C4.6b	endo-siRNA	3	0	1	5	0	0	0	1
Y65B4BR.10	endo-siRNA	0	0	2	0	3	5	1	0
WBGene00219579	endo-siRNA	0	0	2	0	0	0	0	0
C02B10.18	endo-siRNA	0	0	0	0	0	0	0	0
F58A6.1	endo-siRNA	0	0	0	0	0	0	0	0
Y54G11A.9	endo-siRNA	32	22	35	33	18	24	55	14
T24D3.4	endo-siRNA	0	0	0	0	0	0	0	0
Y73F8A.987	endo-siRNA	0	0	0	0	0	0	0	0
Y57G11C.544	endo-siRNA	0	0	0	0	0	0	0	0
C04A11.2	endo-siRNA	1	13	9	5	8	5	10	4
Y105C5B.1132	endo-siRNA	0	0	0	0	2	1	1	0
Y9C9A.5	endo-siRNA	0	0	0	0	1	0	1	0
Y73F8A.1062	endo-siRNA	0	0	0	0	0	0	0	0
F09C12.1	endo-siRNA	0	4	1	0	1	0	1	1
Y51H4A.819	endo-siRNA	0	0	3	3	0	0	0	0
Y49F6B.14	endo-siRNA	0	0	1	0	0	0	0	0
C02D4.2b	endo-siRNA	3	3	4	8	4	13	31	5
C50E10.10	endo-siRNA	15	6	9	15	19	13	42	20
F42F12.6	endo-siRNA	0	0	0	0	0	0	0	0
Y105C5B.482	endo-siRNA	0	0	0	0	0	0	0	0
C39H7.37	endo-siRNA	0	0	0	0	0	0	0	0
R05D3.8	endo-siRNA	1816	2063	2241	3413	2960	2670	6052	2916
B0024.9a	endo-siRNA	433	438	387	569	523	462	958	544
ZK637.10.2	endo-siRNA	23	48	35	19	12	33	49	12
T05B4.3	endo-siRNA	2	5	2	4	6	8	7	6
C03C10.10	endo-siRNA	0	0	0	0	0	0	0	0
F47C12.7	endo-siRNA	0	0	3	0	2	0	0	3
F58A4.14b	endo-siRNA	416	597	542	700	595	654	1761	781
M163.7	endo-siRNA	1	0	0	3	3	1	2	0
Y39B6A.69	endo-siRNA	1	0	1	0	1	0	0	0
Y38H6C.3	endo-siRNA	0	1	0	3	0	0	2	0
C14E2.3	endo-siRNA	4	0	2	0	0	1	9	2
Y43D4A.67	endo-siRNA	0	0	0	0	0	0	0	0
Y64G10A.270	endo-siRNA	0	0	0	0	0	0	0	0
F26F4.13	endo-siRNA	170	142	87	144	56	48	92	52
K08B12.7	endo-siRNA	0	0	0	0	0	0	0	0
Y116A8C.412	endo-siRNA	0	0	0	0	0	0	1	0
F57B10.12	endo-siRNA	142	133	150	93	19	30	52	36
Y39F10B.1a	endo-siRNA	459	508	275	431	268	308	502	235
R08E5.2c	endo-siRNA	0	0	0	0	0	0	0	0
C01G10.15	endo-siRNA	0	2	0	4	0	0	0	0
T07A9.7	endo-siRNA	919	1486	1070	1666	1160	1271	2739	1486
T09A5.3	endo-siRNA	43	31	28	42	39	47	131	52
WBGene00235247	endo-siRNA	0	0	0	0	0	0	0	0
Y41E3.131	endo-siRNA	0	0	0	0	0	0	0	0
Pseudogene:C33H5.4	endo-siRNA	367	303	404	249	117	79	212	133
F40H7.5	endo-siRNA	0	0	0	1	0	0	1	0
C23H5.1	endo-siRNA	0	6	4	20	4	3	9	9
Y105C5A.471	endo-siRNA	0	0	0	0	0	0	0	0
Y76B12C.1a	endo-siRNA	4	10	2	0	6	3	11	1
F55B11.121	endo-siRNA	0	0	0	0	0	0	0	0
F37H8.5	endo-siRNA	30	48	14	25	19	20	42	16
Y50D4C.4	endo-siRNA	89	75	94	114	56	58	138	53
Y40H7A.171	endo-siRNA	0	0	0	0	0	0	0	0
C50E10.14	endo-siRNA	0	0	0	0	0	0	0	0
T13A10.15	endo-siRNA	0	0	0	0	0	0	0	0
F22F1.4b	endo-siRNA	0	0	0	0	0	0	0	0
T10B9.7	endo-siRNA	8	12	13	16	3	1	4	1
C23G10.13a	endo-siRNA	0	0	1	0	0	0	0	0
Y105C5A.1182	endo-siRNA	0	0	0	0	0	0	0	0
ZK381.34	endo-siRNA	0	0	0	1	0	0	0	0
W02G9.9	endo-siRNA	4	4	2	4	0	0	0	0
T04F3.5	endo-siRNA	6	3	0	4	2	3	7	7
T27D12.6	endo-siRNA	0	0	0	1	0	0	0	1
Y37A1B.218	endo-siRNA	0	0	0	0	0	0	0	0
K01G12.15	endo-siRNA	1	0	2	0	2	0	1	1
Y51H4A.114	endo-siRNA	1	0	0	0	0	2	0	1
C14F11.23	endo-siRNA	0	0	1	1	0	0	0	0
Pseudogene:F21H7.6	endo-siRNA	47	73	63	89	72	63	159	78
Y67A10A.254	endo-siRNA	0	0	0	0	0	0	0	0
Y51H4A.881	endo-siRNA	0	0	0	0	0	0	0	0
H23L24.3b	endo-siRNA	9	7	9	1	7	2	16	6
Y51H4A.275	endo-siRNA	0	0	0	0	0	0	0	0
K11D12.8	endo-siRNA	18	21	11	18	18	13	24	18
F28H7.7	endo-siRNA	3	20	12	13	14	11	27	7
T09B4.14	endo-siRNA	0	0	0	0	0	0	0	0
W10C6.2	endo-siRNA	222	255	288	345	311	271	739	340
Y110A2AL.7	endo-siRNA	0	0	0	0	0	0	2	1
Pseudogene:ZK185.10	endo-siRNA	1	0	0	0	0	0	0	0
C17H12.20	endo-siRNA	0	0	0	0	0	0	0	0
Pseudogene:F09F3.8	endo-siRNA	5	2	1	3	1	0	6	2
C09D4.6	endo-siRNA	0	0	0	0	2	0	2	0
F43C11.3	endo-siRNA	1	0	0	0	0	0	0	0
ZC53.8	endo-siRNA	0	0	0	0	0	0	0	0
Y57G11C.475	endo-siRNA	0	0	0	0	0	0	0	0
C14H10.2b.1	endo-siRNA	1	2	6	12	5	1	11	2
T01C8.11	endo-siRNA	0	0	0	1	0	1	0	1
ZK563.10	endo-siRNA	0	0	0	2	0	0	0	0
H03A11.4	endo-siRNA	0	4	1	0	1	0	0	0
K02B12.11	endo-siRNA	0	11	11	12	60	74	64	24
C05E11.5	endo-siRNA	0	0	0	4	3	1	2	2
Y51H4A.317	endo-siRNA	0	0	0	0	0	0	2	0
Y73F8A.711	endo-siRNA	0	0	0	1	0	0	2	0
Y116A8C.167	endo-siRNA	0	0	0	0	0	0	0	0
W03F8.43	endo-siRNA	0	0	0	0	0	0	0	0
F57B10.17	endo-siRNA	0	0	0	0	0	0	0	0
B0350.50	endo-siRNA	0	0	0	0	0	0	0	0
C01G6.5	endo-siRNA	324	286	203	215	101	118	177	100
T04B2.2a	endo-siRNA	6	10	1	3	1	4	11	5
ZK384.5b	endo-siRNA	0	0	0	4	0	0	0	0
C55C3.66	endo-siRNA	0	0	0	0	0	0	0	0
B0034.7	endo-siRNA	0	0	0	0	1	0	1	0
C39D10.6	endo-siRNA	0	1	3	0	6	0	6	1
F26D12.92	endo-siRNA	0	0	0	0	0	0	0	0
C08F11.28	endo-siRNA	0	0	1	0	1	2	0	1
Y73F8A.792	endo-siRNA	0	0	0	0	0	0	0	0
T09A5.18	endo-siRNA	0	0	0	0	0	0	0	0
F13G11.40	endo-siRNA	0	0	2	0	1	0	1	0
F47G4.12	endo-siRNA	0	0	0	0	0	0	0	0
WBGene00219624	endo-siRNA	0	1	2	0	1	0	0	0
R05A10.67	endo-siRNA	0	0	0	0	0	0	0	0
Y105C5B.1140	endo-siRNA	0	0	0	0	0	0	0	0
T08B2.11	endo-siRNA	754	762	654	1072	561	456	978	515
C03H5.2	endo-siRNA	441	480	445	544	264	330	508	264
Y53F4B.9	endo-siRNA	1697	1676	1142	940	330	230	503	302
Y116A8C.236	endo-siRNA	0	0	0	0	0	0	0	0
F21H12.1	endo-siRNA	197	174	299	287	153	170	337	132
Y43F8A.2	endo-siRNA	843	759	694	1108	712	623	1235	673
Y41E3.44	endo-siRNA	0	0	0	0	0	0	0	0
F46F3.18	endo-siRNA	0	0	0	0	0	0	0	0
K12G11.1	endo-siRNA	3	14	2	4	5	7	6	6
Y105C5A.754	endo-siRNA	0	0	0	0	0	0	0	0
Y59E9AL.35	endo-siRNA	0	0	0	0	1	0	0	0
Y57G11C.62	endo-siRNA	0	0	0	0	0	0	0	0
Y47H9C.19	endo-siRNA	0	0	0	0	0	0	0	0
C12D5.7	endo-siRNA	0	4	3	4	1	0	3	0
Y66H1B.2r	endo-siRNA	754	574	523	503	207	201	378	212
T23D5.7	endo-siRNA	0	0	0	0	1	0	2	0
Y116A8C.242	endo-siRNA	0	0	0	0	0	0	0	0
M7.15	endo-siRNA	0	0	0	0	0	1	3	1
K08A8.23	endo-siRNA	0	0	0	0	0	0	0	0
C08D8.4	endo-siRNA	1	0	0	0	1	0	0	0
F13D2.2	endo-siRNA	0	17	3	0	2	1	3	2
Y40H7A.84	endo-siRNA	0	0	0	0	0	0	0	0
F48C5.7	endo-siRNA	0	0	0	1	0	0	0	1
T26E3.2	endo-siRNA	17	48	18	29	37	35	76	27
Y73F8A.442	endo-siRNA	0	0	0	0	0	0	0	0
F26D10.16	endo-siRNA	0	0	0	0	1	0	1	1
Y57G11C.986	endo-siRNA	0	6	4	6	2	0	3	4
T23G4.2	endo-siRNA	50	28	21	23	43	41	56	17
F41E7.17	endo-siRNA	0	0	0	0	0	0	0	0
Y105C5A.340	endo-siRNA	0	0	0	0	0	0	0	0
VY10G11R.25	endo-siRNA	0	0	0	0	0	0	0	0
Y95B8A.6d	endo-siRNA	0	0	1	4	0	2	1	1
Y41E3.385	endo-siRNA	0	0	0	0	0	0	0	0
T22H6.3	endo-siRNA	0	0	0	0	1	2	3	0
W06D11.2	endo-siRNA	1	0	0	4	0	2	0	0
Y75B7AL.5	endo-siRNA	0	0	0	0	0	0	0	0
T12B5.17	endo-siRNA	0	0	0	0	0	1	0	0
C43G2.20	endo-siRNA	0	0	0	0	0	1	0	0
F32B5.14	endo-siRNA	0	0	0	0	0	0	0	0
Y39B6A.78	endo-siRNA	0	0	0	0	0	0	0	0
Y40H7A.43	endo-siRNA	0	0	0	0	0	0	0	0
F08C6.16	endo-siRNA	0	0	2	0	0	0	0	0
C43G2.25	endo-siRNA	0	0	0	0	0	0	0	0
T09F5.20b	endo-siRNA	0	0	0	0	1	0	0	0
F58B6.1	endo-siRNA	5	3	3	19	3	4	4	6
T27E7.28	endo-siRNA	0	0	0	0	0	0	0	0
E03H4.5	endo-siRNA	0	0	1	0	0	1	0	1
Y48C3A.20	endo-siRNA	106	126	114	105	59	69	128	77
Y41E3.111	endo-siRNA	3	12	4	24	19	9	29	16
Y7A9D.43	endo-siRNA	0	0	0	0	0	0	0	0
T23G4.116	endo-siRNA	0	0	0	0	0	0	0	0
H04M03.53	endo-siRNA	0	0	0	0	0	0	0	0
Pseudogene:B0238.14	endo-siRNA	0	0	0	0	0	0	0	0
Pseudogene:ZK262.14	endo-siRNA	0	0	0	0	0	0	0	0
C01B12.2	endo-siRNA	60	31	49	50	42	45	99	52
F01E11.13	endo-siRNA	0	0	0	0	0	2	0	0
Pseudogene:Y105C5A.31	endo-siRNA	0	0	2	0	6	2	13	6
T13H10.4	endo-siRNA	0	0	0	0	0	0	0	0
C11G10.5	endo-siRNA	0	0	0	0	0	0	0	0
Y105C5B.892	endo-siRNA	0	0	0	0	0	0	0	0
LLC1.29	endo-siRNA	0	0	0	0	0	0	0	0
T02H6.7	endo-siRNA	705	695	656	1196	1021	943	1666	898
D2063.2	endo-siRNA	0	4	6	16	14	6	26	4
C25F6.t3	endo-siRNA	0	0	0	0	0	1	0	0
WBGene00219753	endo-siRNA	0	0	0	1	2	1	0	1
Y64G10A.355	endo-siRNA	0	0	0	0	0	0	0	0
Pseudogene:C27C7.2	endo-siRNA	0	0	0	0	0	0	0	0
K03C7.7	endo-siRNA	0	0	0	0	0	0	0	0
F25G6.18	endo-siRNA	0	1	0	0	0	0	0	0
F31F4.9	endo-siRNA	0	0	0	0	1	0	1	1
ZK563.9	endo-siRNA	0	0	0	0	0	0	0	1
T05A8.2.1	endo-siRNA	3	27	2	2	5	4	2	1
Y66H1A.8a	endo-siRNA	4	0	0	8	6	13	27	11
Y105C5A.1073	endo-siRNA	0	0	0	0	0	0	0	0
F40E10.11	endo-siRNA	0	0	0	1	0	0	0	0
Y41E3.455	endo-siRNA	0	0	0	0	0	0	0	0
Y37A1B.257	endo-siRNA	0	0	0	0	0	0	0	0
C07A12.8	endo-siRNA	0	0	0	0	0	0	0	0
Pseudogene:C01G12.4	endo-siRNA	157	189	463	253	55	72	143	93
F35B12.10b	endo-siRNA	10	2	7	7	2	3	3	2
Y57G7A.9	endo-siRNA	19	8	27	46	48	26	91	47
F56E3.16	endo-siRNA	0	0	0	0	0	0	0	0
F28H1.2	endo-siRNA	27	38	22	26	45	26	65	37
Y39A3B.7	endo-siRNA	0	0	0	0	0	0	1	0
F46B6.7.2	endo-siRNA	338	373	271	290	134	122	258	143
H03G16.1	endo-siRNA	0	7	4	3	0	1	4	1
ZK287.12	endo-siRNA	5	0	4	7	1	0	0	1
H16O14.8	endo-siRNA	0	0	0	0	0	0	0	0
C47A4.28	endo-siRNA	0	0	0	0	0	0	1	0
T12D8.2	endo-siRNA	381	413	416	392	246	251	512	263
F43D2.10	endo-siRNA	0	0	0	0	0	0	0	0
Y105C5B.989	endo-siRNA	0	0	0	0	0	0	0	0
Y9C9A.69	endo-siRNA	0	1	0	0	0	1	0	0
Y38F2AR.19	endo-siRNA	0	0	0	0	0	0	0	0
Y57G11B.7	endo-siRNA	87	175	126	199	96	89	134	88
Y73F8A.1098	endo-siRNA	0	0	0	0	0	0	0	0
R06C1.13	endo-siRNA	0	0	0	0	0	0	0	0
M03D4.33	endo-siRNA	0	0	0	0	0	0	0	0
R06A10.4	endo-siRNA	4	9	5	11	10	2	5	10
F55C5.5	endo-siRNA	92	103	61	129	79	62	181	49
F37D6.11	endo-siRNA	0	0	0	0	0	0	0	0
R11G1.6b	endo-siRNA	5	7	7	9	0	3	5	1
F44E8.24	endo-siRNA	0	0	0	0	0	0	0	0
Y105C5B.831	endo-siRNA	0	0	0	0	0	0	0	0
Y51H4A.258	endo-siRNA	0	0	0	0	0	0	2	0
C05D10.3	endo-siRNA	0	2	1	4	2	3	3	1
R05A10.21	endo-siRNA	0	0	0	0	0	0	0	1
K08B5.t2	endo-siRNA	0	0	0	0	0	0	0	0
DY3.3	endo-siRNA	2	1	0	5	6	2	5	0
B0513.83	endo-siRNA	0	0	0	0	0	0	0	1
C14E2.12	endo-siRNA	244	323	278	272	273	306	727	333
F52A8.6b	endo-siRNA	0	0	0	0	0	0	3	0
T24D8.6	endo-siRNA	3	0	1	1	0	0	0	0
B0403.7	endo-siRNA	0	0	0	0	0	0	0	0
F56F12.6	endo-siRNA	0	0	0	0	0	0	0	0
C14C10.3a	endo-siRNA	266	293	180	240	132	93	219	124
WBGene00219586	endo-siRNA	0	0	0	1	0	0	4	0
Y73F8A.681	endo-siRNA	0	0	0	0	0	0	0	0
C27H2.61	endo-siRNA	0	0	0	0	0	0	0	0
Y51H4A.773	endo-siRNA	0	0	0	0	1	0	0	0
W09C5.15	endo-siRNA	0	3	0	0	6	0	4	4
Pseudogene:F22D6.17	endo-siRNA	0	1	0	1	1	3	4	1
Y57G11C.651	endo-siRNA	1	0	0	4	0	0	0	3
C01F6.9a	endo-siRNA	85	73	75	66	43	62	94	53
Y41E3.235	endo-siRNA	0	0	0	0	0	0	0	0
F48G7.5	endo-siRNA	0	5	0	0	0	0	1	0
H25K10.48	endo-siRNA	0	0	0	2	0	0	2	0
C32A9.3	endo-siRNA	0	0	0	0	0	0	0	0
C12D8.10a	endo-siRNA	224	250	180	152	77	83	151	102
C02B10.45	endo-siRNA	0	0	0	0	0	0	0	0
Y57G11C.657	endo-siRNA	0	0	0	0	0	0	0	0
C17H12.19	endo-siRNA	0	0	0	0	0	0	0	0
C14F11.10	endo-siRNA	0	0	0	0	0	0	0	0
H08J11.4	endo-siRNA	0	1	0	0	1	1	3	0
ZK550.8	endo-siRNA	0	0	0	0	0	0	0	0
C27B7.1a	endo-siRNA	273	272	158	226	69	38	110	70
F55A12.10	endo-siRNA	48	90	42	60	29	34	54	29
C43F9.4d	endo-siRNA	0	0	0	0	0	0	0	0
F38A5.14	endo-siRNA	0	0	0	0	0	0	0	0
Y105C5A.36	endo-siRNA	0	0	1	0	0	0	0	0
Y59H11AR.2a.2	endo-siRNA	533	438	266	372	234	353	581	304
K03B4.2	endo-siRNA	204	250	205	200	123	96	286	109
Y57G11C.906	endo-siRNA	0	0	0	0	0	0	0	0
T13A10.59	endo-siRNA	0	0	0	0	0	0	0	0
F44E8.5	endo-siRNA	0	0	0	0	0	0	0	0
Pseudogene:Y50E8A.19	endo-siRNA	0	0	0	0	0	1	1	0
K03H4.2	endo-siRNA	177	192	229	221	122	186	308	165
M04F3.2	endo-siRNA	33	37	33	47	48	55	83	34
M03C11.6	endo-siRNA	48	56	44	46	35	33	53	33
Y116A8C.391	endo-siRNA	0	0	0	0	0	0	0	0
F10B5.2	endo-siRNA	71	140	126	124	50	30	64	39
Y116A8C.454	endo-siRNA	0	0	0	0	0	0	0	0
Y37A1A.9	endo-siRNA	0	0	0	0	0	0	0	0
F36D3.3	endo-siRNA	8	0	9	26	12	14	26	13
C46F11.6	endo-siRNA	51	92	85	91	159	136	262	146
F53H8.1	endo-siRNA	6	5	13	7	5	14	35	12
C45G7.11	endo-siRNA	0	0	0	0	0	0	0	0
C36C5.14	endo-siRNA	0	0	0	0	0	0	0	0
F38C2.35	endo-siRNA	0	0	0	0	0	0	0	0
F55G11.5a	endo-siRNA	1	0	0	1	2	0	0	3
F36D4.5b.1	endo-siRNA	267	287	177	184	65	69	150	84
Y51H4A.678	endo-siRNA	1	0	10	5	11	6	18	7
H13N06.7	endo-siRNA	0	0	2	5	1	1	4	3
Y57G11C.1047	endo-siRNA	0	2	2	0	2	2	2	0
F47G6.3	endo-siRNA	334	320	174	235	297	213	469	259
T27E7.24	endo-siRNA	0	0	0	0	0	0	0	0
C37H5.10	endo-siRNA	0	0	0	0	0	0	0	0
B0478.21	endo-siRNA	0	0	0	0	0	0	0	0
C46G7.34	endo-siRNA	0	0	0	0	0	0	0	0
Y10G11A.16	endo-siRNA	0	0	0	0	0	0	0	0
C34F11.2	endo-siRNA	217	220	202	364	175	180	268	217
Pseudogene:C15H7.2	endo-siRNA	7	20	18	34	18	28	47	30
ZK1151.1b	endo-siRNA	1613	1779	1390	1884	2081	1696	3924	1965
Y53F4B.28	endo-siRNA	15	4	3	0	3	0	5	0
Y67A10A.86	endo-siRNA	0	0	0	0	0	0	0	0
F57G4.1	endo-siRNA	0	1	4	0	0	2	5	0
C34F11.4	endo-siRNA	167	206	166	263	193	133	296	168
C18C4.13	endo-siRNA	0	0	0	0	0	0	0	0
ZK617.2	endo-siRNA	0	2	3	2	2	2	5	0
T01C3.1	endo-siRNA	166	150	187	176	40	54	98	72
K02E10.9	endo-siRNA	0	5	0	0	0	0	0	0
Y105C5B.1410	endo-siRNA	0	0	0	0	0	0	0	0
C05C12.6	endo-siRNA	7	5	10	9	10	23	29	13
Y65B4BR.8	endo-siRNA	110	142	96	78	47	24	90	32
F42A6.11	endo-siRNA	0	2	0	2	1	0	2	1
C32D5.19	endo-siRNA	0	0	0	0	0	0	0	0
T26H5.5	endo-siRNA	5	4	2	15	7	7	7	7
C24A11.9	endo-siRNA	205	202	193	172	68	53	131	77
Pseudogene:Y102A5C.43	endo-siRNA	0	0	0	0	0	0	0	0
W02D3.4.2	endo-siRNA	177	189	194	182	40	63	93	59
T28B4.14	endo-siRNA	7	6	3	5	3	2	13	7
Y105C5B.268	endo-siRNA	0	0	0	0	0	0	0	0
C18B2.3	endo-siRNA	17	12	4	9	14	7	6	6
F13G11.84	endo-siRNA	0	0	0	0	0	0	0	0
C39E9.2	endo-siRNA	0	1	0	0	0	0	0	0
R12H7.2	endo-siRNA	15	26	33	15	10	9	24	6
D2096.14	endo-siRNA	0	0	0	3	0	0	1	0
K01H12.6	endo-siRNA	0	0	0	5	4	0	25	5
C25G6.2	endo-siRNA	3	2	12	3	3	0	2	1
F54D1.16	endo-siRNA	0	0	0	0	0	0	0	0
K09H11.5	endo-siRNA	0	0	0	0	0	0	0	0
C04F12.4.2	endo-siRNA	246	154	85	139	95	53	120	85
C41G7.15	endo-siRNA	0	0	0	1	0	1	0	0
Y57A10A.8	endo-siRNA	234	205	193	246	89	85	215	128
T24H7.5a	endo-siRNA	0	0	0	0	0	0	0	0
T20H9.6	endo-siRNA	1583	2120	1710	2624	2309	2384	4653	2471
T07H8.6	endo-siRNA	59	45	33	70	46	52	145	74
F13H8.11	endo-siRNA	5	6	2	6	0	0	1	4
F56H1.9	endo-siRNA	0	0	1	0	0	0	0	0
C30F2.6	endo-siRNA	0	0	1	0	0	1	7	0
T20H9.2	endo-siRNA	50	36	49	35	75	71	207	79
W06A7.10	endo-siRNA	0	0	0	0	0	0	0	0
Y105C5A.160	endo-siRNA	1	0	2	2	0	0	2	0
T27D1.1	endo-siRNA	145	175	143	150	64	48	107	69
Y105C5A.617	endo-siRNA	0	0	0	0	0	0	0	0
F07D10.1	endo-siRNA	58	56	78	100	114	100	276	164
EEED8.16	endo-siRNA	598	698	803	1069	741	709	1468	749
F20G2.9	endo-siRNA	0	2	0	0	0	0	0	0
Y116A8A.94	endo-siRNA	0	0	0	0	0	0	0	0
T23G4.96	endo-siRNA	0	0	0	0	0	0	0	0
F41E6.9	endo-siRNA	583	571	482	731	756	620	1323	739
M199.30	endo-siRNA	0	0	0	0	0	0	0	0
Y57G11C.280	endo-siRNA	0	0	0	0	0	0	0	0
Y116A8A.88	endo-siRNA	0	0	0	0	0	0	0	0
Y73F8A.1171	endo-siRNA	0	0	0	0	4	1	16	1
F32A11.2	endo-siRNA	398	355	328	529	337	289	643	375
Y73C8B.4	endo-siRNA	161	277	341	228	151	117	328	130
T08B6.42	endo-siRNA	0	0	0	0	0	0	0	0
T13A10.11a.1	endo-siRNA	16	19	12	15	6	14	21	9
F57B1.3	endo-siRNA	0	0	0	0	0	1	0	0
F54B11.1	endo-siRNA	0	2	0	0	0	2	0	0
C04C11.8	endo-siRNA	0	0	1	0	14	18	42	20
K08E7.7b	endo-siRNA	0	0	0	0	0	0	0	0
Y56A3A.3.2	endo-siRNA	8	12	24	38	24	28	78	36
C11D2.52	endo-siRNA	0	0	0	0	0	0	0	0
T03G11.11	endo-siRNA	0	0	0	0	0	0	0	0
Y105C5A.809	endo-siRNA	0	0	0	0	0	0	0	0
T07D3.6	endo-siRNA	13	7	1	0	0	2	0	0
C50E3.11	endo-siRNA	11	5	4	3	1	4	3	1
K06C4.7	endo-siRNA	1	0	1	0	0	0	1	1
Y24D9A.2	endo-siRNA	309	399	364	375	228	230	548	235
Y73B6BL.1	endo-siRNA	108	168	98	203	114	109	234	138
C16C2.3b	endo-siRNA	540	607	534	794	573	519	1125	622
F59A1.12	endo-siRNA	0	1	0	2	4	1	4	0
Y105C5B.1314	endo-siRNA	0	0	0	0	0	0	0	0
Y57G11C.915	endo-siRNA	0	0	0	0	0	0	0	0
Y51H4A.937	endo-siRNA	0	0	0	0	0	0	0	0
F55B11.22	endo-siRNA	0	0	0	0	0	0	0	0
Y105C5A.1081	endo-siRNA	0	0	0	0	0	0	0	0
K08B4.27	endo-siRNA	0	0	0	0	0	0	0	0
ZK262.8	endo-siRNA	6846	7316	8418	11217	12247	9970	25002	10962
H06H21.12	endo-siRNA	0	0	0	0	0	0	0	0
T25C12.10	endo-siRNA	0	0	0	0	0	0	0	0
R09G11.3	endo-siRNA	0	5	0	0	0	2	0	1
B0496.8	endo-siRNA	457	549	375	764	657	644	1259	800
Y73F8A.52	endo-siRNA	0	0	0	0	0	0	0	0
C05C10.2a	endo-siRNA	571	584	511	640	409	354	828	470
F35C5.5a	endo-siRNA	0	0	2	2	0	2	31	3
Y65A5A.12	endo-siRNA	0	0	0	0	0	0	0	0
LLC1.93	endo-siRNA	0	0	0	0	0	0	0	0
T08B6.5	endo-siRNA	6	2	3	13	6	2	16	2
Y57G11C.589	endo-siRNA	0	0	0	0	0	0	0	0
WBGene00219725	endo-siRNA	2616	3050	5313	3486	2229	2476	6093	2774
W04G5.2b	endo-siRNA	0	0	0	0	0	0	0	0
ZK849.1	endo-siRNA	503	470	208	394	261	219	465	266
R05A10.42	endo-siRNA	0	0	0	0	0	0	0	0
H08J11.t3	endo-siRNA	0	0	0	0	0	0	0	0
K07G5.4	endo-siRNA	1159	1359	1245	1852	1916	1884	3321	1681
B0513.89	endo-siRNA	0	0	0	0	0	0	0	0
T19H12.4	endo-siRNA	2	1	0	0	0	0	0	0
W09D6.3	endo-siRNA	0	2	2	1	2	2	4	2
M163.2	endo-siRNA	2	0	0	1	0	2	2	1
Y73F8A.1168	endo-siRNA	0	0	0	0	0	0	1	0
Y53H1A.4b	endo-siRNA	1	2	3	1	3	6	7	3
C08C3.3	endo-siRNA	61	118	100	93	83	82	221	99
K08D12.2	endo-siRNA	6669	7718	8032	9463	12437	10895	27301	11545
Y105C5B.232	endo-siRNA	0	0	0	0	0	0	0	0
Pseudogene:F12A10.3b	endo-siRNA	0	0	0	0	0	0	0	0
Y54G2A.t1	endo-siRNA	0	0	0	0	0	0	0	0
Y50D4A.2b	endo-siRNA	49	74	46	55	21	22	48	28
Y116A8A.47	endo-siRNA	0	0	0	0	0	0	0	0
Y9C9A.94	endo-siRNA	0	0	0	0	0	0	0	0
Y105C5A.389	endo-siRNA	0	0	5	0	5	1	9	4
ZK381.60	endo-siRNA	0	0	0	7	0	0	1	0
Y73B6BL.59	endo-siRNA	0	0	0	0	0	0	0	0
Y57G11A.41	endo-siRNA	0	0	0	0	0	0	0	0
Y42G9A.8	endo-siRNA	0	0	0	0	0	0	0	1
C13D9.10	endo-siRNA	0	0	0	0	0	0	0	0
C27H2.93	endo-siRNA	0	0	0	0	0	0	2	1
K11E4.t4	endo-siRNA	0	0	0	0	0	0	0	0
Y43F8B.18	endo-siRNA	14	17	6	12	1	2	1	4
ZK675.2	endo-siRNA	143	217	211	159	140	116	244	137
C49C3.6	endo-siRNA	1209	1264	1176	1687	1521	1503	2920	1444
F55B11.75	endo-siRNA	0	0	0	0	0	0	0	0
F32A6.10	endo-siRNA	0	0	0	0	0	0	0	1
W02D9.5	endo-siRNA	0	0	0	0	0	0	2	0
T05G11.1b	endo-siRNA	16	4	17	5	5	10	8	2
F26F4.9a	endo-siRNA	89	115	90	91	116	152	278	164
Pseudogene:T26H2.10	endo-siRNA	8	7	41	16	1	13	4	6
F26D2.2	endo-siRNA	127	120	131	112	57	34	95	38
K01A2.9	endo-siRNA	0	0	0	0	0	0	0	0
Y105C5A.939	endo-siRNA	0	0	0	0	0	0	1	0
T11F9.30	endo-siRNA	0	0	0	0	0	0	0	0
R07A4.4	endo-siRNA	0	0	5	0	1	1	3	0
W09H1.2	endo-siRNA	104	98	125	158	156	153	311	144
B0001.2	endo-siRNA	269	234	196	178	71	96	112	86
C06E7.95	endo-siRNA	7	0	2	0	7	1	10	3
F14F7.t1	endo-siRNA	0	0	3	0	0	0	0	1
Y73F8A.858	endo-siRNA	0	0	0	0	0	0	0	0
Y17D7C.1b	endo-siRNA	22	31	54	46	8	6	3	8
Y53H1C.8	endo-siRNA	0	0	0	0	0	0	0	0
Y40B1B.3	endo-siRNA	16	26	22	9	17	25	58	17
W02D9.7	endo-siRNA	0	0	0	0	0	0	1	0
Y43C5A.2	endo-siRNA	2	1	1	1	3	0	3	1
T22H2.5b	endo-siRNA	13	9	9	12	16	5	30	7
C17G1.13	endo-siRNA	0	0	0	0	0	0	0	0
Y47G6A.19b	endo-siRNA	1063	1204	1109	1728	1761	1389	3255	1397
Y105C5B.1202	endo-siRNA	0	0	0	0	0	0	0	0
Y57G11C.836	endo-siRNA	2	0	0	0	1	0	4	1
Pseudogene:Y43D4A.8	endo-siRNA	0	0	0	0	1	0	0	0
K07H8.2c.2	endo-siRNA	106	153	120	117	53	45	75	53
H08M21.4	endo-siRNA	0	0	0	0	1	4	3	0
Y105C5A.508	endo-siRNA	0	2	0	0	1	0	4	1
LLC1.122b	endo-siRNA	0	0	0	0	0	0	0	0
K02B2.6	endo-siRNA	0	2	1	0	3	0	4	1
Pseudogene:Y27F2A.1	endo-siRNA	0	0	1	1	1	0	0	0
F11C7.3b	endo-siRNA	0	4	1	2	0	0	0	1
T24D11.4	endo-siRNA	0	0	0	0	1	0	0	0
F14H3.1	endo-siRNA	0	2	2	0	1	1	1	2
Y51H4A.287	endo-siRNA	0	0	0	0	0	0	0	0
Y62F5A.6a	endo-siRNA	0	0	0	0	0	0	0	0
F42A9.2.2	endo-siRNA	867	930	720	895	484	518	1201	607
H03A11.3	endo-siRNA	0	0	0	0	0	0	0	0
Y47D3B.17	endo-siRNA	0	0	0	0	0	0	0	0
T21B4.3	endo-siRNA	0	0	0	0	0	1	2	0
C29A12.20	endo-siRNA	0	0	1	0	0	0	0	0
Y116A8C.393	endo-siRNA	0	0	0	0	0	0	0	0
F55F3.3b	endo-siRNA	23	50	182	45	18	8	18	11
T23G11.11	endo-siRNA	158	163	177	226	337	268	536	318
C05B5.11.2	endo-siRNA	0	0	0	0	1	0	1	0
Y116A8C.88	endo-siRNA	0	0	0	0	0	0	0	0
W10C8.3	endo-siRNA	0	0	0	0	0	1	0	0
C37A5.t1	endo-siRNA	2	0	0	5	5	2	8	3
C24A8.13	endo-siRNA	0	0	0	0	0	0	0	0
Y105C5A.1198	endo-siRNA	0	0	0	0	0	0	0	0
C47A4.10	endo-siRNA	0	13	18	1	0	0	1	3
Y73F8A.24b	endo-siRNA	169	102	137	105	51	48	81	43
R05D3.11	endo-siRNA	820	718	687	870	306	406	728	386
Y57G11C.994	endo-siRNA	0	0	0	0	0	0	0	0
W03F8.40	endo-siRNA	0	0	0	0	0	0	0	0
C55C3.6a	endo-siRNA	410	471	324	518	404	358	609	353
Y43D4A.137	endo-siRNA	0	0	0	0	0	0	0	0
C55A6.14	endo-siRNA	0	0	0	0	0	0	0	0
Y57G11C.819	endo-siRNA	0	0	0	0	0	0	0	0
F14H8.8	endo-siRNA	467	441	488	718	471	388	742	450
Y105C5B.670	endo-siRNA	0	0	0	0	0	0	0	0
ZK353.4	endo-siRNA	312	424	275	456	390	381	684	385
Y105E8A.2	endo-siRNA	93	127	87	77	42	65	71	43
Y116A8A.71	endo-siRNA	0	0	0	0	0	0	0	0
Y66D12A.23.2	endo-siRNA	119	124	75	84	30	19	41	27
F38E11.19	endo-siRNA	0	0	0	0	3	5	16	5
ZK973.10.2	endo-siRNA	112	93	49	57	42	33	85	36
B0336.6.2	endo-siRNA	76	70	64	51	39	15	49	19
R01B10.5	endo-siRNA	252	259	208	203	68	74	126	69
Y105C5B.1375	endo-siRNA	0	0	0	0	0	0	0	0
Y105C5B.150	endo-siRNA	0	0	0	0	0	0	0	0
Y26D4A.17b	endo-siRNA	0	0	0	0	0	0	0	0
F44E2.7b.2	endo-siRNA	437	426	534	503	338	294	625	343
C36E6.11	endo-siRNA	0	0	0	0	0	0	0	0
C26G2.4	endo-siRNA	4	1	0	0	0	0	1	1
T19D2.7	endo-siRNA	0	0	0	1	0	0	0	0
F18G5.8	endo-siRNA	0	0	0	1	0	0	0	1
Y62F5A.14	endo-siRNA	0	0	2	0	0	1	0	0
ZK1055.4	endo-siRNA	1	27	9	8	19	3	19	17
C55A1.3	endo-siRNA	0	3	2	0	3	0	1	2
K04A8.6	endo-siRNA	11	8	8	7	6	5	10	9
B0273.30	endo-siRNA	0	0	0	1	0	0	0	0
F18E3.12	endo-siRNA	0	0	0	1	0	0	0	0
C33H5.17	endo-siRNA	699	996	777	1311	967	925	1989	1229
Y57G11B.35	endo-siRNA	0	0	0	0	0	0	0	0
Y105C5A.1139	endo-siRNA	0	0	0	1	0	0	0	0
T13H10.14	endo-siRNA	0	0	0	0	0	0	0	0
D2005.4.2	endo-siRNA	1210	1198	1253	1551	1053	1114	2097	1107
C30G12.7	endo-siRNA	262	219	308	256	103	91	217	102
C28G1.10	endo-siRNA	4	4	1	1	0	1	1	0
C02B10.60	endo-siRNA	0	0	0	0	0	0	0	0
Y105C5A.889	endo-siRNA	6	0	7	3	1	0	1	1
H42K12.1b	endo-siRNA	5	6	8	4	14	17	41	8
F53F4.15	endo-siRNA	0	8	0	2	0	1	3	1
Y43D4A.17	endo-siRNA	0	0	0	0	0	0	0	0
Y57G11C.940	endo-siRNA	0	0	0	0	0	0	1	0
Pseudogene:C29A12.2	endo-siRNA	4	11	17	26	18	19	44	28
AH6.11	endo-siRNA	0	2	0	3	0	0	0	0
AH6.2	endo-siRNA	492	480	403	667	281	325	547	292
Pseudogene:T19C9.9	endo-siRNA	0	0	0	3	3	1	3	0
R173.3	endo-siRNA	1	0	0	0	0	4	4	2
F56F4.t2	endo-siRNA	0	0	0	0	1	0	0	0
Pseudogene:T03E6.11	endo-siRNA	0	0	0	0	0	0	1	0
R13H4.2b	endo-siRNA	0	0	0	0	0	0	0	0
Y22D7AL.17	endo-siRNA	6	9	4	10	0	0	4	1
C17F4.6	endo-siRNA	9	14	3	15	14	16	32	14
T13G4.1	endo-siRNA	0	0	0	0	0	0	0	1
Y64G10A.135	endo-siRNA	0	0	0	0	0	0	0	0
Y50D7A.13	endo-siRNA	0	0	0	0	0	0	1	0
Y49E10.18	endo-siRNA	19	15	45	54	28	48	111	58
Y105C5B.869	endo-siRNA	0	0	0	0	0	0	0	0
T20B3.7	endo-siRNA	210	226	235	417	425	373	741	373
H12I19.63	endo-siRNA	0	0	0	0	0	0	0	0
C33A12.21	endo-siRNA	0	0	0	0	0	0	0	0
C44C8.4	endo-siRNA	0	0	0	0	0	0	0	0
T05H4.1	endo-siRNA	144	198	200	169	102	108	216	79
Y38F2AR.16	endo-siRNA	0	0	0	0	0	2	0	0
Y73F8A.530	endo-siRNA	0	0	0	0	0	0	0	0
F56C3.t1	endo-siRNA	0	0	0	0	0	0	0	0
Pseudogene:K06B4.14	endo-siRNA	0	0	0	0	0	0	0	0
Y71H10A.2.5	endo-siRNA	1	4	3	3	1	1	6	2
ZK938.1	endo-siRNA	143	92	40	60	23	15	38	17
ZK1236.5	endo-siRNA	60	67	84	65	36	23	66	32
R05D7.1	endo-siRNA	409	344	230	408	428	306	670	313
R02D3.6	endo-siRNA	0	1	1	0	1	0	7	5
F35E12.9d	endo-siRNA	0	0	0	0	0	0	0	0
T07F12.7	endo-siRNA	0	0	0	0	0	0	0	0
T03F6.7	endo-siRNA	0	1	0	2	2	2	4	5
B0457.16	endo-siRNA	1	4	4	2	0	0	2	0
C10G6.2	endo-siRNA	0	0	0	0	0	0	0	0
C52D10.58	endo-siRNA	0	0	0	0	0	0	0	0
K10D3.8	endo-siRNA	0	0	0	0	0	0	0	0
ZK970.t3	endo-siRNA	0	0	0	0	0	0	0	0
F59H6.14	endo-siRNA	28821	35171	36477	45565	48490	42561	103708	48117
Y116A8C.60	endo-siRNA	13	3	3	20	11	17	24	12
Y41E3.55	endo-siRNA	0	0	0	0	0	0	0	0
F20D12.3	endo-siRNA	0	12	7	4	8	7	12	8
C04C11.4	endo-siRNA	0	0	0	0	0	0	0	0
C03G6.7	endo-siRNA	0	0	0	0	0	0	1	0
C25A1.1	endo-siRNA	252	321	405	369	192	181	398	207
H04M03.71	endo-siRNA	0	0	0	0	0	0	0	0
Y69E1A.3	endo-siRNA	202	164	106	184	132	127	210	141
H06H21.14	endo-siRNA	0	0	0	0	0	0	0	0
K11C4.t1	endo-siRNA	0	0	0	0	0	0	0	0
Y45F10B.27	endo-siRNA	0	0	0	0	0	0	0	0
T28H11.7	endo-siRNA	61	70	51	82	62	59	111	77
Y73F8A.421	endo-siRNA	0	0	0	0	0	0	0	0
Y57G11C.204	endo-siRNA	0	0	0	0	0	0	0	0
K04G7.4a.1	endo-siRNA	325	376	327	310	156	149	265	169
ZK84.1	endo-siRNA	0	11	3	0	1	3	3	2
Pseudogene:C28D4.11	endo-siRNA	0	0	0	0	0	0	0	0
Y39F10C.2	endo-siRNA	17	53	15	35	49	57	121	60
C44C8.10	endo-siRNA	0	0	0	0	0	0	0	0
C02B10.51	endo-siRNA	0	0	0	0	0	0	0	0
Y7A9A.23	endo-siRNA	0	0	0	0	0	0	0	0
F48F5.4b	endo-siRNA	36	31	41	32	34	31	79	40
C10G6.22	endo-siRNA	0	0	0	0	0	0	0	0
F58B4.4	endo-siRNA	0	0	0	0	0	0	0	1
Y51H4A.96	endo-siRNA	0	0	0	0	0	0	0	0
Pseudogene:D1086.20	endo-siRNA	0	1	1	0	3	3	1	5
Y51H4A.22	endo-siRNA	123	180	98	152	120	205	311	184
Y51H4A.133	endo-siRNA	0	0	0	0	0	0	0	0
Y45F10D.12.3	endo-siRNA	563	562	254	371	269	171	442	224
F12A10.6	endo-siRNA	12	32	22	31	38	34	61	35
Y116A8C.11	endo-siRNA	11	19	28	25	23	28	59	35
T20F5.5	endo-siRNA	372	351	160	282	144	131	348	175
Y105C5A.688	endo-siRNA	0	0	0	0	0	0	0	0
Pseudogene:F29C12.7	endo-siRNA	0	1	1	6	4	18	9	6
Y105C5B.489	endo-siRNA	0	0	0	0	0	0	0	0
Y57G11B.132	endo-siRNA	0	0	0	0	0	0	0	1
ZK809.9b	endo-siRNA	0	0	0	0	0	0	0	0
C25D7.18	endo-siRNA	1	0	4	3	1	2	2	2
H04M03.35	endo-siRNA	0	0	0	0	0	0	0	0
C02F12.4	endo-siRNA	6	18	4	7	2	4	3	6
H12I19.50	endo-siRNA	0	0	0	0	0	0	0	0
Pseudogene:T07D10.5	endo-siRNA	1	0	0	0	0	0	2	1
F19C6.6b	endo-siRNA	0	0	0	0	0	0	0	0
Y17G9A.74	endo-siRNA	0	0	0	0	0	0	0	0
LLC1.53	endo-siRNA	0	0	0	0	0	0	0	0
F55D12.8	endo-siRNA	0	0	0	0	0	0	0	0
R07H5.8	endo-siRNA	964	999	904	1131	893	738	1492	861
F14B8.13	endo-siRNA	0	0	0	0	0	0	0	0
T23G4.13	endo-siRNA	0	0	1	0	0	0	0	0
Y65B4A.10	endo-siRNA	0	1	2	0	0	0	0	2
W06F12.4	endo-siRNA	0	0	0	0	0	0	0	0
Y73B6BL.225	endo-siRNA	0	0	0	0	0	0	2	0
F28C12.2	endo-siRNA	1	1	0	0	0	0	1	0
K06A5.2	endo-siRNA	122	107	57	101	95	72	156	87
R04F11.27	endo-siRNA	1	1	0	0	0	0	2	0
D1054.8	endo-siRNA	1	0	1	0	2	0	0	0
H39E23.1b	endo-siRNA	490	464	470	512	202	202	390	237
F54D5.18	endo-siRNA	0	5	0	2	9	10	20	5
Y57G11C.197	endo-siRNA	0	0	0	0	0	0	0	0
Y116A8C.415	endo-siRNA	0	0	0	0	0	0	0	0
T03F7.3	endo-siRNA	0	0	0	0	0	1	0	1
Y41E3.309	endo-siRNA	0	0	0	0	0	0	0	3
Y43F4B.6	endo-siRNA	1829	1437	1006	969	401	298	671	393
F57C7.13	endo-siRNA	0	0	0	0	0	0	0	0
K04B12.4	endo-siRNA	0	0	0	0	0	0	0	0
F47C10.7	endo-siRNA	1	0	0	1	7	0	1	0
Y40H7A.208	endo-siRNA	0	0	0	0	0	0	0	0
F38E9.2	endo-siRNA	39	27	49	28	30	36	62	20
C39H7.29	endo-siRNA	0	0	0	0	0	0	0	0
T19D12.5	endo-siRNA	331	362	204	286	263	239	508	256
Y41E3.451	endo-siRNA	0	0	0	0	0	0	0	0
Y67A10A.217	endo-siRNA	0	0	0	0	0	0	0	0
T25B9.2	endo-siRNA	15	17	8	10	4	1	4	3
F48A11.5b	endo-siRNA	1144	1035	736	1088	952	856	1936	967
C05E7.t2	endo-siRNA	0	0	0	0	0	0	0	0
Y37D8A.16	endo-siRNA	2318	2636	2296	3256	3901	3073	7251	3378
Y105C5A.887	endo-siRNA	0	0	0	0	0	0	1	0
F53C11.6	endo-siRNA	25	31	21	47	38	39	79	35
F55D10.1.2	endo-siRNA	10	23	13	11	12	15	47	24
C02B10.38	endo-siRNA	0	0	0	1	0	0	8	0
Y4C6B.16	endo-siRNA	0	0	0	0	0	0	0	0
Y105C5A.918	endo-siRNA	0	0	0	0	0	0	0	0
C17C3.7	endo-siRNA	0	0	0	0	0	7	3	2
H04M03.12b	endo-siRNA	0	0	0	0	0	1	0	1
F33E2.7	endo-siRNA	0	0	2	0	0	0	0	0
Pseudogene:F55G11.9	endo-siRNA	995	1427	1185	1794	1742	1917	3953	1726
F44G4.8b	endo-siRNA	1	8	7	8	2	7	17	7
ZC449.3b	endo-siRNA	7	7	21	4	9	2	21	7
C01G5.13	endo-siRNA	0	0	0	0	0	0	0	0
ZK593.11	endo-siRNA	0	2	0	0	10	12	18	7
C04C11.10	endo-siRNA	0	0	0	0	0	1	0	0
C27H2.104	endo-siRNA	0	0	0	0	0	0	0	0
Y39A3CL.11	endo-siRNA	0	0	0	0	0	0	0	1
Y105C5B.806	endo-siRNA	0	0	0	0	0	0	0	0
C13F10.5	endo-siRNA	93	69	36	50	35	37	57	37
C54F6.19	endo-siRNA	0	0	0	0	0	0	1	0
F46F2.7	endo-siRNA	0	0	0	0	0	0	0	0
C03B1.4	endo-siRNA	0	0	0	0	1	0	1	0
T06A10.46	endo-siRNA	0	0	0	0	0	0	0	0
F32B6.7	endo-siRNA	197	149	120	200	190	205	479	222
Y105C5B.379	endo-siRNA	0	0	0	0	0	0	0	0
F22A3.17	endo-siRNA	0	1	0	0	0	0	1	1
C52D10.123	endo-siRNA	0	0	0	0	0	0	0	0
T20F7.1	endo-siRNA	391	347	549	438	462	429	1249	478
H06H21.26	endo-siRNA	0	0	0	0	0	1	0	0
Y57G11C.912	endo-siRNA	0	0	0	0	0	0	0	0
K03D7.7	endo-siRNA	5	1	0	0	1	1	1	0
Y4C6B.48	endo-siRNA	0	0	0	0	0	0	0	0
T16G12.7	endo-siRNA	675	748	450	792	467	445	1308	581
Y6B3B.12	endo-siRNA	0	0	0	0	0	0	0	0
Y9C9A.56	endo-siRNA	0	0	0	0	0	0	0	0
C38C3.1	endo-siRNA	1	15	12	3	5	11	16	8
C50C10.8	endo-siRNA	0	1	0	0	3	2	2	0
C02E7.8	endo-siRNA	0	0	0	0	0	0	0	0
F33D4.7	endo-siRNA	123	128	83	116	30	29	40	31
C50C3.1	endo-siRNA	3952	4775	3868	6559	6258	5695	11718	6189
Y105C5B.1343	endo-siRNA	0	0	0	0	0	0	0	0
B0273.108	endo-siRNA	0	0	0	0	0	0	0	0
K04D7.17	endo-siRNA	0	0	1	0	0	0	1	0
C27H2.44	endo-siRNA	0	0	0	0	0	0	0	0
C50E10.2a	endo-siRNA	110	186	111	181	150	159	268	151
F35F10.5	endo-siRNA	0	0	0	0	0	1	0	0
F52E1.4a	endo-siRNA	0	4	0	0	2	1	5	1
C09D8.6	endo-siRNA	0	0	0	0	0	0	0	0
Y105C5B.1081	endo-siRNA	0	0	0	0	0	0	0	0
T27B7.8	endo-siRNA	0	0	0	0	0	0	0	0
T10B9.9	endo-siRNA	0	0	0	1	2	0	0	0
Y116F11B.18b	endo-siRNA	0	0	0	0	0	0	0	0
Y41E3.230	endo-siRNA	0	0	0	3	0	1	0	1
F17B5.5	endo-siRNA	0	0	1	1	0	0	1	0
F52B10.8	endo-siRNA	0	0	0	0	0	0	0	0
F12F3.8	endo-siRNA	0	0	0	0	0	0	0	0
E04F6.3	endo-siRNA	2	3	9	5	9	10	19	5
K10D11.8	endo-siRNA	2	10	13	6	15	15	34	16
F27E5.1	endo-siRNA	8	16	12	12	8	10	23	10
T20B12.9	endo-siRNA	31	44	37	45	41	39	90	35
ZK945.1	endo-siRNA	3	22	13	16	9	12	26	8
C47A4.118	endo-siRNA	0	0	0	0	0	0	0	0
Y40C5A.12	endo-siRNA	0	0	0	0	0	0	0	0
AC7.74	endo-siRNA	0	0	0	0	0	0	0	0
F43G9.20	endo-siRNA	0	0	0	0	0	0	0	0
Y67A10A.111	endo-siRNA	0	0	0	0	0	0	0	0
C05D9.9b	endo-siRNA	2	2	0	1	0	1	0	1
Y40H7A.110	endo-siRNA	0	0	0	0	0	0	0	0
F27E11.2a.2	endo-siRNA	1	0	1	5	5	0	0	2
T28C12.2	endo-siRNA	2	5	7	6	2	4	18	5
ZK867.14	endo-siRNA	0	0	1	0	0	0	1	0
VY10G11R.55	endo-siRNA	0	0	0	0	0	0	0	0
K07C5.7	endo-siRNA	36	36	30	36	39	33	86	51
F02H6.72	endo-siRNA	0	0	0	0	0	0	1	0
K08D12.3a	endo-siRNA	436	620	380	611	281	347	602	285
C24D10.39	endo-siRNA	0	0	0	0	0	0	0	0
ZK863.7a	endo-siRNA	0	8	2	3	0	0	1	1
R05F9.11	endo-siRNA	995	1195	1092	1282	786	748	1533	851
Y105C5A.1065	endo-siRNA	0	0	0	0	0	0	0	0
Y64G10A.324	endo-siRNA	0	0	0	0	0	0	0	0
C27H2.81	endo-siRNA	0	0	0	0	0	0	0	0
F40F8.13	endo-siRNA	0	0	0	0	0	0	1	0
B0491.t2	endo-siRNA	1	0	0	1	0	0	0	0
R10E11.5b.1	endo-siRNA	7	20	20	22	15	13	31	10
K02F6.5	endo-siRNA	0	0	0	0	0	0	0	0
Y73F8A.416	endo-siRNA	0	0	0	0	0	0	0	0
T22F3.5	endo-siRNA	54	62	56	29	42	68	115	30
Y105C5B.816	endo-siRNA	0	0	0	0	0	0	0	0
Y51H4A.399	endo-siRNA	0	0	0	4	0	0	2	1
Y75B8A.55	endo-siRNA	0	0	0	1	0	0	0	0
F43A11.8	endo-siRNA	22	44	31	38	58	41	112	52
Y39G8B.7	endo-siRNA	0	9	2	3	0	0	1	0
Y39B6A.76	endo-siRNA	0	0	0	0	0	0	0	0
Y57G11B.60	endo-siRNA	0	0	0	0	0	0	1	0
M04B2.10	endo-siRNA	0	0	0	1	0	0	0	0
K11E4.8	endo-siRNA	0	0	0	0	0	0	0	0
B0198.6	endo-siRNA	0	2	0	1	0	0	1	0
F19B10.9	endo-siRNA	2	2	4	1	0	0	1	2
Y73F8A.556	endo-siRNA	9	0	2	0	1	3	3	1
W03F8.46	endo-siRNA	0	0	0	0	0	0	0	0
K03H6.8	endo-siRNA	0	0	0	0	0	0	0	0
C38C6.5	endo-siRNA	606	613	558	942	729	636	1444	840
F35E2.9	endo-siRNA	979	1057	794	1536	976	1038	1751	959
ZK593.10b	endo-siRNA	0	0	0	0	0	0	0	0
H30A04.2	endo-siRNA	0	0	0	0	1	1	2	0
B0025.7	endo-siRNA	23	29	18	38	4	6	15	7
B0513.26	endo-siRNA	0	0	0	0	0	0	1	1
Y57G11A.143	endo-siRNA	0	0	0	0	0	0	0	0
T06A10.3	endo-siRNA	39	52	42	33	16	12	28	11
Y37A1B.293	endo-siRNA	0	0	0	0	0	0	0	0
ZK265.3	endo-siRNA	78	136	29	81	55	45	98	74
M03F8.7	endo-siRNA	1	0	1	0	0	0	1	0
C03G6.19	endo-siRNA	19	25	17	20	28	15	40	19
F52B11.75	endo-siRNA	0	0	0	0	0	0	0	0
T22H6.5	endo-siRNA	0	5	2	0	1	0	2	1
C46H11.4d	endo-siRNA	16	44	20	47	31	33	102	43
Y57G11C.69	endo-siRNA	0	0	0	0	0	0	0	0
Y105C5A.520	endo-siRNA	0	0	0	0	0	0	2	0
Y57G11A.202	endo-siRNA	0	0	0	0	0	0	0	0
K09G1.2	endo-siRNA	1688	1760	1452	2363	1747	1477	2994	1591
M199.104	endo-siRNA	0	0	0	0	0	0	0	0
Pseudogene:Y51H4A.28	endo-siRNA	17	42	34	54	56	64	83	43
Y105C5A.426	endo-siRNA	0	0	0	0	0	0	0	0
C23H5.8a	endo-siRNA	6	9	17	8	2	6	1	4
H22K11.9	endo-siRNA	0	0	0	0	0	0	0	1
F35F10.4	endo-siRNA	2	0	1	4	1	1	1	0
F28B12.3.1	endo-siRNA	274	215	229	222	61	63	168	71
F55A4.2	endo-siRNA	127	1	4	1	3	4	0	2
Y105C5A.808	endo-siRNA	0	0	0	0	0	0	0	0
T04C9.12	endo-siRNA	0	0	0	0	0	0	0	1
ZC168.3a	endo-siRNA	249	248	370	350	205	214	449	204
F28F5.3c	endo-siRNA	22	36	37	18	13	22	56	16
Y92C3B.4	endo-siRNA	0	5	3	2	5	1	9	8
ZK1225.6	endo-siRNA	196	230	194	298	303	241	617	358
K07E12.2	endo-siRNA	14	20	14	6	14	2	12	10
F22A3.1b	endo-siRNA	13	9	27	13	6	5	11	11
Y41C4A.13	endo-siRNA	258	234	283	414	385	313	800	312
B0495.13	endo-siRNA	0	0	0	0	0	0	0	0
Y97E10B.14	endo-siRNA	0	0	0	0	0	0	0	0
C18A11.1	endo-siRNA	7	0	4	2	0	0	1	1
Y57G11C.147	endo-siRNA	0	0	0	0	0	0	0	0
ZK20.3.1	endo-siRNA	553	588	330	399	163	117	266	161
Y105C5A.613	endo-siRNA	0	0	0	0	0	0	0	0
W04E12.8	endo-siRNA	26	28	17	32	4	16	10	11
F48E3.1a.2	endo-siRNA	6	7	19	11	15	9	17	9
F21C10.12	endo-siRNA	14	29	29	51	39	24	66	39
F55C5.7a	endo-siRNA	126	89	123	94	36	28	77	48
Y105C5B.934	endo-siRNA	0	0	0	0	0	0	0	0
D1022.13	endo-siRNA	0	2	0	0	1	0	0	0
F02H6.52	endo-siRNA	0	0	0	3	2	0	0	0
C26E6.8	endo-siRNA	166	95	96	106	72	51	122	45
Y51H4A.397	endo-siRNA	0	0	0	0	0	0	0	0
K03C7.4	endo-siRNA	0	0	0	0	1	0	1	2
Y105C5A.86	endo-siRNA	0	0	0	0	0	0	0	0
F44E7.11a	endo-siRNA	0	0	0	0	0	0	0	0
T02C5.3b	endo-siRNA	6	10	10	8	6	4	15	3
T28C12.3	endo-siRNA	461	448	441	748	457	560	1047	604
C16C10.1	endo-siRNA	350	418	314	349	155	137	291	190
Y67H2A.7a	endo-siRNA	879	994	1191	1192	1326	1273	2666	1256
F22E12.3	endo-siRNA	0	0	0	0	0	0	1	0
F32D8.9	endo-siRNA	0	6	8	2	0	1	2	0
K11D9.7	endo-siRNA	3	0	0	0	0	2	2	1
C39D10.11	endo-siRNA	0	2	0	0	1	1	2	0
F47B3.6	endo-siRNA	0	0	0	0	1	0	1	1
Y73B6A.8	endo-siRNA	0	0	0	0	0	0	3	2
F32B4.12	endo-siRNA	0	2	0	0	0	0	0	0
F53A9.4	endo-siRNA	0	0	1	2	4	1	3	0
VB0365.2	endo-siRNA	0	0	0	0	0	0	0	0
E02A10.8	endo-siRNA	1	0	0	0	0	0	0	0
K05C4.4	endo-siRNA	196	224	368	255	145	121	317	149
F42G9.4	endo-siRNA	44	64	166	84	39	23	104	30
K04D7.15	endo-siRNA	0	0	0	0	0	0	0	0
Y51H4A.555	endo-siRNA	0	0	0	0	0	0	0	0
Y105C5B.91	endo-siRNA	0	0	0	0	0	0	0	0
Y57G11A.79	endo-siRNA	0	0	1	0	0	1	0	0
Y51H4A.377	endo-siRNA	0	0	0	0	0	0	0	0
Y54G11B.1	endo-siRNA	99	103	103	170	204	135	430	166
C09F9.1	endo-siRNA	83	101	53	71	78	90	220	94
F55B11.1	endo-siRNA	26	40	54	59	73	43	136	55
Y46E12BL.2b	endo-siRNA	0	0	0	0	0	0	0	0
Y50E8A.17	endo-siRNA	0	0	0	0	0	1	1	0
C29F3.1	endo-siRNA	153	146	104	173	148	137	288	164
Y67A10A.157	endo-siRNA	0	0	0	0	0	0	0	0
ZK380.4	endo-siRNA	1	2	4	2	7	4	16	4
F49E10.26	endo-siRNA	0	3	0	0	0	0	0	0
Y116A8C.166	endo-siRNA	0	0	2	0	0	0	0	0
F10A3.2	endo-siRNA	2	0	0	0	0	0	0	0
Y49F6B.11	endo-siRNA	0	0	0	0	0	0	0	2
C15F1.3a	endo-siRNA	198	200	359	244	86	137	268	119
F15B9.5b.1	endo-siRNA	1	8	2	7	3	4	8	2
Y40H7A.9	endo-siRNA	5	10	7	13	2	3	6	2
F57E7.7	endo-siRNA	0	0	0	0	0	0	0	0
T16A9.6	endo-siRNA	72	57	46	63	268	413	631	422
M04G12.3	endo-siRNA	1	2	1	2	3	5	10	8
K02A4.12	endo-siRNA	0	1	0	0	0	0	0	0
Y57G11C.377	endo-siRNA	0	0	0	0	0	0	0	0
F18E9.4	endo-siRNA	0	2	0	1	0	0	1	1
C15A7.5	endo-siRNA	0	0	0	0	0	0	0	0
T14G10.8a.2	endo-siRNA	777	950	800	977	1158	959	2030	987
H12D21.3	endo-siRNA	0	0	0	0	0	0	0	0
H25K10.49	endo-siRNA	0	0	0	0	0	0	0	0
T07C12.16	endo-siRNA	0	0	0	0	0	0	0	0
Y69H2.10a	endo-siRNA	19	30	11	17	22	17	54	22
C40C9.13	endo-siRNA	0	0	1	2	0	0	0	0
F55F3.7	endo-siRNA	0	0	0	0	0	0	0	0
C25H3.4	endo-siRNA	591	515	463	739	413	509	995	459
T22H2.4	endo-siRNA	4	0	0	0	0	0	0	0
Y77E11A.9	endo-siRNA	84	70	56	100	69	56	177	94
K09E4.4.1	endo-siRNA	230	336	185	296	209	187	433	221
F13H6.26	endo-siRNA	0	4	0	0	0	0	0	0
D1022.14	endo-siRNA	0	2	0	0	1	0	0	0
Y37A1A.115	endo-siRNA	0	0	0	0	0	0	0	0
R03E1.4	endo-siRNA	0	0	1	0	0	0	0	0
F29C4.1a	endo-siRNA	43	96	80	71	71	66	163	78
C05B10.11	endo-siRNA	0	0	0	0	0	0	0	0
T26C11.6	endo-siRNA	7	7	6	1	5	4	15	6
H10E21.5	endo-siRNA	2	15	2	3	4	2	3	2
Y54B9A.1	endo-siRNA	0	0	0	0	0	0	0	0
C54A12.8	endo-siRNA	0	0	0	0	0	0	0	0
Pseudogene:C31B8.10	endo-siRNA	0	3	0	0	0	1	2	0
D1025.4	endo-siRNA	0	0	0	0	0	1	0	0
Y52E8A.3	endo-siRNA	0	0	1	0	0	2	4	1
B0511.2	endo-siRNA	0	0	0	1	2	2	4	5
C02C6.6	endo-siRNA	6	5	0	0	1	0	0	0
C31H1.15	endo-siRNA	7	10	2	0	2	0	1	0
Y73F8A.997	endo-siRNA	0	0	0	0	0	0	0	0
F55B11.99	endo-siRNA	0	0	0	0	0	0	0	0
C25A1.15	endo-siRNA	0	2	0	0	0	2	0	0
F19B10.11	endo-siRNA	0	0	0	11	1	0	2	2
F54H12.5	endo-siRNA	44	46	39	41	38	47	101	46
Y51H7D.1	endo-siRNA	0	1	0	0	0	0	0	0
F46H5.5	endo-siRNA	0	0	5	3	2	1	3	0
D1044.4	endo-siRNA	0	7	0	0	1	2	1	0
F12D9.17	endo-siRNA	0	0	0	0	0	0	0	0
C55A6.1.2	endo-siRNA	91	81	57	53	25	21	55	24
Y10G11A.5	endo-siRNA	0	0	0	0	0	0	0	0
Y56A3A.40b	endo-siRNA	0	0	0	0	0	0	0	0
C17D12.15	endo-siRNA	0	3	0	0	11	13	28	11
C37E2.3	endo-siRNA	0	0	2	5	5	1	3	0
WBGene00219687	endo-siRNA	124	149	167	150	36	25	30	24
T13A10.6	endo-siRNA	0	0	0	1	1	0	0	0
T09E11.7	endo-siRNA	1	0	1	1	3	2	2	1
Y10G11A.89	endo-siRNA	0	0	0	0	1	0	2	0
H32C10.87	endo-siRNA	0	0	0	0	0	0	0	0
Y73B6BL.51	endo-siRNA	0	0	0	0	0	0	0	0
Y17G9A.7a	endo-siRNA	0	0	0	0	1	0	3	0
B0280.5	endo-siRNA	92	93	67	37	15	24	49	26
AH6.5	endo-siRNA	160	209	143	121	46	46	88	29
T13H2.9	endo-siRNA	0	0	0	0	0	0	0	0
F33H2.6	endo-siRNA	87	71	59	81	29	49	69	38
F02D8.2	endo-siRNA	221	24	0	0	3	4	2	0
ZC15.2	endo-siRNA	8	25	13	40	52	33	83	38
T08B2.12	endo-siRNA	20	8	8	9	7	8	13	8
W07B8.3	endo-siRNA	0	0	3	1	0	1	2	0
T01C1.11	endo-siRNA	0	5	0	0	0	1	0	0
Y105C5A.652	endo-siRNA	0	0	0	0	0	0	0	0
Y41E3.102	endo-siRNA	0	0	0	0	0	0	0	0
R05A10.87	endo-siRNA	0	0	0	0	0	0	0	0
C02B10.52	endo-siRNA	0	0	0	0	0	0	0	0
VY10G11R.22	endo-siRNA	0	0	0	0	0	0	0	0
Y105C5B.82	endo-siRNA	0	0	0	0	0	0	0	0
F49H6.8	endo-siRNA	0	0	0	0	0	2	1	0
T06A10.51	endo-siRNA	0	0	0	0	0	0	0	0
C18B12.14	endo-siRNA	7	0	0	0	0	1	1	0
C12D8.9b	endo-siRNA	955	1126	838	1366	1248	1181	2213	1104
C06E1.10	endo-siRNA	413	424	298	330	82	81	166	75
Y41E3.35	endo-siRNA	0	0	0	0	0	0	0	0
F16F9.3b	endo-siRNA	0	0	0	0	4	0	0	0
ZK849.7	endo-siRNA	0	4	1	0	0	0	1	0
ZK1248.4	endo-siRNA	0	0	0	0	1	0	0	0
Pseudogene:CE7X_3.4	endo-siRNA	0	1	0	1	0	1	2	0
Y105C5B.563	endo-siRNA	0	0	0	0	0	0	0	0
Y105C5B.1266	endo-siRNA	0	0	0	0	0	3	4	0
F41B5.7	endo-siRNA	2	0	0	0	1	0	1	0
Y7A5A.14	endo-siRNA	0	0	0	1	2	2	3	0
Pseudogene:ZC455.13	endo-siRNA	0	16	0	1	0	0	1	0
F13E9.13	endo-siRNA	0	8	9	0	2	3	4	4
K01A11.7	endo-siRNA	0	0	0	0	0	0	0	0
C06G1.6	endo-siRNA	1	5	2	2	3	0	4	3
R12A1.2	endo-siRNA	13	7	4	17	10	3	13	7
C25H3.17	endo-siRNA	24	39	25	29	12	15	29	16
F13E9.5	endo-siRNA	122	111	80	140	90	79	179	82
Y51H4A.271	endo-siRNA	0	0	0	0	0	0	0	0
ZK994.9	endo-siRNA	0	0	0	1	0	0	0	0
H16O14.9	endo-siRNA	0	0	0	1	0	0	1	0
Y105C5B.402	endo-siRNA	0	0	0	0	0	0	0	0
Y71H2AM.7	endo-siRNA	93	94	93	77	22	27	65	34
Y105C5A.320	endo-siRNA	0	0	0	0	0	0	0	0
C48B4.4d	endo-siRNA	232	305	308	215	71	69	201	106
F15B9.6	endo-siRNA	2	0	0	1	0	7	2	4
F26B1.6	endo-siRNA	0	0	1	0	1	0	0	0
Y46E12BL.11	endo-siRNA	0	0	0	0	0	0	0	0
F13H10.7b	endo-siRNA	0	0	0	0	0	1	0	0
R05A10.99	endo-siRNA	0	0	3	0	0	0	0	0
F38C2.71	endo-siRNA	0	0	0	0	0	0	0	0
T28H11.9	endo-siRNA	0	0	0	0	0	0	0	1
Y51H4A.675	endo-siRNA	0	0	0	0	0	0	0	0
F08B1.2	endo-siRNA	471	554	261	297	177	196	394	199
C49C3.7	endo-siRNA	93	89	85	111	55	70	93	58
F54E2.2	endo-siRNA	0	2	0	4	0	1	4	4
F32D1.5	endo-siRNA	117	112	57	89	36	32	56	25
K07G5.2	endo-siRNA	262	313	251	265	124	136	286	125
M70.7	endo-siRNA	0	0	0	0	0	0	0	0
Y73F8A.309	endo-siRNA	0	0	0	0	0	0	0	0
Y80D3A.16	endo-siRNA	0	0	0	0	0	0	0	0
D1007.18	endo-siRNA	7	11	11	22	21	30	48	18
C18E3.2.2	endo-siRNA	129	157	117	77	31	34	82	40
Y51H4A.15	endo-siRNA	300	330	274	389	243	212	472	256
F09F3.6	endo-siRNA	0	0	0	0	0	1	1	1
Y7A9D.12	endo-siRNA	0	0	0	0	0	0	0	0
F48C11.6	endo-siRNA	0	3	0	0	0	0	0	0
R166.7	endo-siRNA	6	1	7	3	16	13	35	10
B0350.70	endo-siRNA	0	0	0	0	0	0	0	0
C44B11.6	endo-siRNA	703	618	762	910	226	172	317	241
H08M01.98	endo-siRNA	0	0	0	0	0	0	0	0
Y37A1B.301	endo-siRNA	0	0	0	0	0	0	0	1
B0035.5	endo-siRNA	3566	4158	3977	6263	5617	5245	10533	5431
F09A5.12	endo-siRNA	0	0	0	0	0	0	0	0
ZK1037.3	endo-siRNA	0	4	1	1	1	0	4	3
K08F4.7	endo-siRNA	2	1	2	10	2	3	9	3
Y105C5B.621	endo-siRNA	0	0	0	0	0	0	0	0
C06C3.9	endo-siRNA	13	17	20	32	29	16	51	18
Y9C9A.72	endo-siRNA	0	0	0	0	0	0	0	0
Pseudogene:K03D3.3	endo-siRNA	0	0	0	0	0	1	1	0
K08A8.3	endo-siRNA	40	28	31	10	8	18	63	24
Y37A1B.53	endo-siRNA	0	0	0	0	0	0	0	0
Y57G11C.180	endo-siRNA	0	0	0	0	0	0	0	0
Y57G11C.114	endo-siRNA	0	0	0	0	0	0	0	0
Y105C5A.584	endo-siRNA	0	0	0	0	0	0	0	0
ZK973.14	endo-siRNA	0	0	0	0	0	0	0	0
W03F8.45	endo-siRNA	0	0	0	0	0	0	0	0
Y57G11C.780	endo-siRNA	0	0	0	0	0	0	0	0
C43D7.19	endo-siRNA	0	0	0	0	0	0	0	0
K11C4.13	endo-siRNA	3	0	0	0	0	1	0	1
C27H2.47	endo-siRNA	0	4	1	0	0	0	0	3
F26H9.8	endo-siRNA	473	530	263	475	179	277	491	267
T11A5.7b	endo-siRNA	0	4	0	0	0	0	0	0
Y105C5B.1245	endo-siRNA	0	0	0	0	0	0	0	0
B0273.66	endo-siRNA	0	0	0	0	0	0	0	0
M03D4.67	endo-siRNA	0	0	0	0	0	0	0	0
F39B1.4	endo-siRNA	0	0	0	0	0	1	0	1
Y41E3.10a.2	endo-siRNA	1219	1297	899	1374	1000	824	1787	992
Y73F8A.551	endo-siRNA	0	0	0	0	0	0	0	1
Y60A3A.16	endo-siRNA	62	145	94	109	141	184	486	198
C03C11.1	endo-siRNA	237	286	196	401	299	327	567	267
Y9C9A.29	endo-siRNA	0	0	0	0	0	0	0	0
Y116A8B.29	endo-siRNA	0	0	0	0	0	0	0	0
F29B9.14	endo-siRNA	0	0	0	0	0	0	0	0
F54E4.10	endo-siRNA	0	0	0	3	0	0	0	0
Y37A1A.141	endo-siRNA	0	0	0	0	0	1	1	0
Y105C5B.351	endo-siRNA	0	0	0	0	0	0	0	0
C10G6.52	endo-siRNA	0	5	2	0	2	0	1	0
Y57G11A.122	endo-siRNA	0	0	0	0	0	0	0	0
T05A6.12	endo-siRNA	0	2	0	0	0	0	0	0
F59B1.8	endo-siRNA	0	4	1	0	2	2	6	2
C56C10.1	endo-siRNA	159	191	148	153	73	43	130	43
F18C5.4	endo-siRNA	339	301	225	341	292	284	539	280
Y105C5A.424	endo-siRNA	0	0	0	0	1	0	0	0
K06C4.22	endo-siRNA	0	0	0	0	0	0	0	0
T19D7.7	endo-siRNA	1	5	1	5	6	4	12	5
C52E4.4.1	endo-siRNA	863	1007	533	795	350	228	518	324
ZC21.16	endo-siRNA	0	0	0	0	0	0	0	0
C41G6.7	endo-siRNA	1	0	1	0	0	1	0	1
LLC1.102	endo-siRNA	0	0	0	0	0	0	0	0
C06E7.80	endo-siRNA	0	0	0	0	0	0	0	0
WBGene00014517	endo-siRNA	5	3	4	9	6	9	10	5
Pseudogene:F56F11.5	endo-siRNA	32	110	59	109	109	66	185	97
T27C4.7	endo-siRNA	0	0	0	0	0	0	0	0
Y105C5B.1243	endo-siRNA	0	0	2	0	0	0	1	0
F20D6.2	endo-siRNA	0	2	0	0	1	1	0	0
C48E7.11	endo-siRNA	16	32	13	12	14	16	31	12
C16C2.5	endo-siRNA	0	2	0	3	0	0	71	0
Y105C5B.545	endo-siRNA	0	0	0	0	0	0	0	0
Y39H10A.4	endo-siRNA	0	0	1	0	0	0	0	0
F08C6.2a	endo-siRNA	2	40	6	10	16	5	12	8
F40D4.13a	endo-siRNA	11917	13005	12521	17531	23578	19776	46853	20043
Y40H7A.60	endo-siRNA	0	0	0	2	1	1	0	0
F14F9.1	endo-siRNA	0	1	0	1	0	1	1	0
Y105C5A.1005	endo-siRNA	0	0	0	0	0	0	4	0
C16D9.2	endo-siRNA	66	46	42	39	69	76	177	92
T06A10.77	endo-siRNA	0	0	0	0	0	0	0	0
F14F7.5b	endo-siRNA	85	138	157	159	35	26	68	42
F40E10.9	endo-siRNA	0	0	0	0	0	0	0	0
F44E5.1.2	endo-siRNA	258	252	222	274	205	206	350	199
Y17G7B.9	endo-siRNA	49	53	47	61	40	23	58	31
F26A1.14	endo-siRNA	43	21	30	21	7	13	28	6
Y57G11A.40	endo-siRNA	0	0	0	0	0	0	0	0
R07B7.5	endo-siRNA	31	79	67	54	73	81	135	56
H40L08.2c	endo-siRNA	0	0	0	0	0	0	0	0
WBGene00194814	endo-siRNA	0	0	2	2	0	7	11	2
K09F5.13	endo-siRNA	0	0	0	0	0	0	1	0
C29F7.4a	endo-siRNA	0	0	1	1	1	0	0	0
C48B6.12	endo-siRNA	0	0	0	0	0	0	0	0
C16D9.3	endo-siRNA	5	9	7	0	5	8	18	12
Y57G11C.219	endo-siRNA	0	0	0	0	0	0	0	0
C13C4.10	endo-siRNA	0	0	0	0	0	0	0	2
Y51H4A.885	endo-siRNA	0	0	0	0	0	0	0	0
T09B9.10	endo-siRNA	1	4	3	0	0	0	5	1
R05A10.83	endo-siRNA	0	0	0	0	0	0	0	0
Y73B6BL.230	endo-siRNA	0	0	0	0	0	0	0	0
F19C7.6	endo-siRNA	206	221	209	360	368	360	686	376
T05C1.1	endo-siRNA	5	8	6	8	8	4	19	3
F53C11.7.1	endo-siRNA	14	6	26	7	9	7	29	12
T10E10.12	endo-siRNA	10	59	0	3	0	0	2	0
Y51H4A.75	endo-siRNA	0	0	0	0	0	0	0	0
F46A8.8	endo-siRNA	3	6	7	5	8	14	23	5
R07B5.4	endo-siRNA	0	0	1	1	0	6	8	5
Pseudogene:VW02B12L.t2	endo-siRNA	0	0	0	0	0	0	0	0
VY10G11R.39	endo-siRNA	0	0	0	0	0	0	0	0
T22D1.14	endo-siRNA	0	0	0	0	0	0	0	0
WBGene00194989	endo-siRNA	0	0	0	0	0	0	0	0
C05B10.13	endo-siRNA	0	0	0	0	0	0	0	1
F08F1.16	endo-siRNA	0	0	0	0	7	22	33	24
F19H6.1.2	endo-siRNA	0	0	0	1	0	0	0	0
T24B8.20	endo-siRNA	0	0	0	0	0	0	0	0
Y73F8A.1047	endo-siRNA	0	0	0	0	0	2	1	1
H30A04.11	endo-siRNA	0	0	0	0	1	0	0	0
Y57G11B.144	endo-siRNA	0	0	0	0	0	0	0	0
C17D12.6b	endo-siRNA	120	153	89	107	58	37	128	65
C09G5.8a	endo-siRNA	0	24	1	0	0	2	5	3
F13G11.94	endo-siRNA	0	0	0	0	0	0	0	0
F13D11.15	endo-siRNA	1	0	0	0	0	0	0	0
F52E10.11	endo-siRNA	1	11	4	0	0	3	1	2
Y71H2AM.23.2	endo-siRNA	309	318	257	157	57	42	115	63
Y105C5B.771	endo-siRNA	0	0	0	0	0	0	0	0
Y73F8A.680	endo-siRNA	0	0	0	0	0	0	0	0
M28.9.1	endo-siRNA	329	284	161	335	210	198	416	225
Pseudogene:F53F4.8	endo-siRNA	1	0	2	0	0	0	2	1
Y71F9AL.19	endo-siRNA	0	0	1	0	1	0	1	0
Y54G2A.4	endo-siRNA	809	951	573	1025	651	898	1553	668
Y40B1A.3c	endo-siRNA	77	89	70	68	24	36	64	22
Y73F8A.1172	endo-siRNA	0	5	0	0	4	4	15	5
Y71F9AL.4	endo-siRNA	879	1087	899	1385	1005	932	1797	966
Y37A1A.120	endo-siRNA	0	0	0	0	0	0	0	0
Y40H7A.283	endo-siRNA	0	0	0	0	0	0	0	0
W09C5.5	endo-siRNA	20	31	36	73	39	52	145	51
Y51H4A.198	endo-siRNA	0	0	0	0	0	0	0	0
Y9C9A.105	endo-siRNA	0	0	0	0	0	0	0	0
F14H8.4	endo-siRNA	0	0	0	1	0	0	1	0
F46C8.9	endo-siRNA	0	0	0	0	0	0	0	0
Y105C5B.1259	endo-siRNA	0	0	0	0	0	0	0	0
Y105C5A.788	endo-siRNA	0	0	0	0	0	0	0	0
Y57G11C.727	endo-siRNA	0	0	0	0	0	0	0	0
W03C9.11	endo-siRNA	1234	1361	856	1514	5981	11758	19856	10045
Y57G11C.350	endo-siRNA	0	0	0	0	0	0	0	0
Y73F8A.43	endo-siRNA	0	0	0	0	0	0	0	0
C46F9.1b	endo-siRNA	0	0	0	0	0	0	0	0
Y105C5B.61	endo-siRNA	0	0	0	0	0	0	0	0
D1025.3	endo-siRNA	0	0	3	2	2	1	2	0
Y39B6A.40	endo-siRNA	32	20	25	20	18	14	45	23
F23A7.3	endo-siRNA	26	9	19	18	14	21	61	26
Y110A7A.19	endo-siRNA	163	116	105	105	31	34	70	32
C46G7.49	endo-siRNA	0	0	0	0	0	0	0	0
K02D7.8	endo-siRNA	0	0	0	0	2	2	10	7
W01A8.8	endo-siRNA	20	3	16	13	2	12	8	7
T21H3.10	endo-siRNA	0	0	0	0	0	0	0	0
F14F8.10	endo-siRNA	2	0	0	4	1	0	0	0
Y73F8A.545	endo-siRNA	0	0	0	0	0	0	0	0
Y51H4A.660	endo-siRNA	0	0	0	0	0	0	0	0
R05D8.9	endo-siRNA	0	0	0	0	0	0	0	0
ZC395.6	endo-siRNA	78	102	65	64	67	78	155	63
Y46G5A.10	endo-siRNA	29	17	20	25	25	26	64	29
Y57A10A.31	endo-siRNA	1266	1096	831	858	308	242	549	286
C35E7.3	endo-siRNA	2	1	19	3	3	5	4	0
M04B2.7g	endo-siRNA	0	0	5	0	3	5	4	6
Y40H7A.268	endo-siRNA	0	0	0	0	0	0	0	0
W03G11.13	endo-siRNA	0	0	0	0	3	0	0	0
F52B11.68	endo-siRNA	0	0	0	0	0	0	0	0
Pseudogene:W03D8.10	endo-siRNA	114	95	75	143	123	152	249	135
C29F4.2	endo-siRNA	1	0	6	12	0	0	4	0
F15G9.6	endo-siRNA	3	0	0	0	0	0	0	0
Y105C5A.1264	endo-siRNA	0	0	0	0	0	0	0	0
K10B3.11	endo-siRNA	0	0	0	0	0	0	0	0
C55C3.63	endo-siRNA	0	0	0	0	0	0	1	0
F23B2.13a	endo-siRNA	11	3	1	3	0	3	4	2
F34D10.10	endo-siRNA	0	0	0	0	0	0	2	0
F10E9.23	endo-siRNA	0	0	0	0	0	0	0	0
T19F4.7	endo-siRNA	0	0	0	6	0	0	0	0
Y40B1A.1b	endo-siRNA	0	0	0	0	0	0	0	0
F44E8.33	endo-siRNA	0	0	0	0	0	0	0	0
Pseudogene:C33A12.16	endo-siRNA	15	16	19	23	34	20	56	39
Y105C5B.661	endo-siRNA	0	0	0	0	0	0	0	0
D2021.1	endo-siRNA	6	21	12	20	8	9	23	5
C39H7.49	endo-siRNA	0	0	0	0	0	0	0	0
C30G12.6a	endo-siRNA	259	244	279	221	75	76	178	108
F15B10.4	endo-siRNA	13	18	22	13	9	12	31	8
Y48B6A.3	endo-siRNA	1280	1175	1232	1213	787	781	1650	727
F49C5.4	endo-siRNA	163	227	233	238	384	262	689	336
ZK813.5	endo-siRNA	0	0	5	0	0	3	0	1
Y51H4A.381	endo-siRNA	0	0	0	0	0	0	0	0
Y40H7A.25	endo-siRNA	0	0	0	0	0	0	0	0
ZK742.1b.1	endo-siRNA	931	947	697	989	603	619	1205	656
C06G1.t3	endo-siRNA	0	0	0	0	0	0	0	0
Pseudogene:F53A3.5	endo-siRNA	0	0	0	0	0	0	0	0
W03G11.14	endo-siRNA	5	0	0	0	0	0	0	0
Y57G11C.193	endo-siRNA	1	0	0	5	0	0	0	3
C07D10.5.2	endo-siRNA	192	282	329	226	215	234	508	225
Y54G2A.65	endo-siRNA	0	1	3	1	21	19	20	4
D1054.18b	endo-siRNA	0	0	0	0	0	0	0	0
Y105C5A.562	endo-siRNA	0	0	0	1	0	0	0	1
Y7A9C.15	endo-siRNA	0	0	0	0	0	0	0	0
F02D10.7	endo-siRNA	17	20	36	30	17	16	29	19
C40A11.7	endo-siRNA	209	206	349	381	428	457	1324	617
F35C11.2	endo-siRNA	64	63	26	49	11	12	31	16
C04C11.7	endo-siRNA	0	0	0	0	0	0	3	0
Y105C5A.360	endo-siRNA	0	1	0	0	0	0	0	0
F29A7.1	endo-siRNA	35	110	80	66	20	16	34	22
C03B8.2	endo-siRNA	11	18	16	10	9	14	48	8
Y105C5A.586	endo-siRNA	0	0	0	0	0	0	0	0
F59D6.5	endo-siRNA	0	2	5	2	2	0	0	1
M199.90	endo-siRNA	0	0	0	0	0	0	0	0
Y4C6B.49	endo-siRNA	0	0	0	0	0	0	0	0
F46A8.6	endo-siRNA	170	118	83	165	127	133	307	179
C38D9.8	endo-siRNA	0	0	0	1	0	2	2	0
Y47D3A.13	endo-siRNA	212	333	260	484	654	790	1396	732
C31A11.7	endo-siRNA	4	0	0	0	3	0	1	1
Y105C5B.259	endo-siRNA	0	0	0	0	0	0	0	0
K01B6.5	endo-siRNA	0	0	0	0	0	2	0	0
C24A3.10	endo-siRNA	0	0	0	0	0	0	0	0
F09D5.7	endo-siRNA	0	0	0	0	0	0	0	0
ZK742.7.2	endo-siRNA	0	0	1	0	2	1	3	1
Y71H2B.11	endo-siRNA	4217	5247	4655	6620	5470	5703	11405	6008
C25A11.5	endo-siRNA	0	0	0	0	0	0	0	0
T19H12.7	endo-siRNA	0	2	1	4	0	3	0	0
Y57G11C.284	endo-siRNA	0	0	0	0	0	0	0	0
Y10G11A.1a	endo-siRNA	60	48	64	42	37	42	56	31
T20B12.3	endo-siRNA	215	220	201	202	62	46	95	40
Y57G11B.119	endo-siRNA	0	0	0	0	0	0	0	0
W03F8.3a	endo-siRNA	86	110	78	88	28	49	64	40
T26E3.10	endo-siRNA	3	1	0	0	0	3	3	0
Y105C5A.64	endo-siRNA	0	0	0	0	0	0	0	0
F44A2.12	endo-siRNA	0	0	0	0	0	0	0	0
Y116A8C.75	endo-siRNA	0	0	0	0	0	0	0	0
Y57G11A.19	endo-siRNA	0	0	0	0	0	0	0	0
T07D1.8	endo-siRNA	0	0	0	0	0	0	0	0
F38B7.5	endo-siRNA	664	636	550	607	202	207	431	216
Pseudogene:F59A1.9	endo-siRNA	2205	2492	2294	2704	2734	3294	5906	2940
Y43D4A.123	endo-siRNA	0	0	0	0	0	0	0	0
ZK39.4	endo-siRNA	4	0	0	0	0	0	0	1
F35G2.16	endo-siRNA	0	1	0	0	2	2	0	0
H06H21.21	endo-siRNA	0	0	0	0	0	0	0	0
Y106G6A.1	endo-siRNA	51	54	84	92	68	46	99	54
Y41E3.238	endo-siRNA	0	0	0	0	0	0	0	0
T01B7.3	endo-siRNA	56	69	56	65	25	20	54	23
Pseudogene:3R5.2	endo-siRNA	0	0	1	0	1	5	4	2
ZC64.6	endo-siRNA	0	0	0	0	0	0	0	0
C40H5.11	endo-siRNA	0	0	0	0	0	0	0	0
C17C3.13	endo-siRNA	0	1	0	0	0	3	6	1
F40D4.12	endo-siRNA	19	36	41	18	32	32	113	23
C56E6.6	endo-siRNA	3	2	2	2	4	5	11	9
F39H11.5	endo-siRNA	392	437	231	349	136	134	276	176
R08C7.9	endo-siRNA	9	12	4	0	3	8	8	5
F59C12.3	endo-siRNA	40	32	33	4	7	11	22	6
VB0395L.1	endo-siRNA	12	15	13	21	24	26	49	32
Pseudogene:Y53F4B.8	endo-siRNA	2	4	3	6	12	6	19	3
W05B2.1	endo-siRNA	0	2	0	0	0	0	0	0
R04B3.2	endo-siRNA	9	4	1	4	2	1	6	2
F07B10.5	endo-siRNA	2	5	3	1	1	3	1	1
AC7.6	endo-siRNA	0	0	0	0	0	0	0	1
Y57G11B.71	endo-siRNA	0	0	1	0	0	0	0	0
Y40B1A.2	endo-siRNA	5	13	7	3	1	4	1	2
C05D9.4	endo-siRNA	0	1	1	0	0	1	2	4
Y46G5A.27	endo-siRNA	3	0	1	2	1	4	2	0
C40H1.8.1	endo-siRNA	4	6	4	4	0	0	3	1
C15A11.7b	endo-siRNA	0	0	0	0	0	0	0	0
C47A4.46	endo-siRNA	0	0	0	0	0	0	0	0
T09A5.6.1	endo-siRNA	47	64	64	75	27	24	33	35
Y105C5A.773	endo-siRNA	0	0	0	0	0	0	0	0
F07E5.4	endo-siRNA	0	0	0	0	0	0	0	0
F36F2.10	endo-siRNA	0	0	3	2	1	1	2	1
C13A2.3	endo-siRNA	4	8	4	0	0	0	2	2
W06B11.8	endo-siRNA	0	0	0	1	0	0	0	0
H01A20.3	endo-siRNA	0	0	0	0	0	0	0	0
Y15E3A.13	endo-siRNA	0	0	1	0	1	0	0	1
Y51H4A.786	endo-siRNA	0	0	0	0	0	0	0	0
Y57G11C.61	endo-siRNA	0	0	0	0	0	0	0	1
F46A8.4	endo-siRNA	419	554	389	457	570	630	1360	616
Y73F8A.96	endo-siRNA	0	0	0	0	0	0	2	0
T08B1.1	endo-siRNA	0	1	5	7	8	1	4	0
F23C8.3a	endo-siRNA	2	6	9	1	2	3	10	3
F18A1.7	endo-siRNA	57	160	35	53	11	25	31	17
Y53C10A.9	endo-siRNA	534	587	316	471	325	372	806	405
D1069.1	endo-siRNA	0	44	5	3	0	3	3	0
C35C5.10a.2	endo-siRNA	9	21	11	30	15	15	22	13
T24E12.10	endo-siRNA	2	14	3	2	3	2	5	3
ZC239.12	endo-siRNA	1	2	0	1	0	0	2	1
C15A7.1	endo-siRNA	1	2	0	1	0	1	0	0
F21A10.1a	endo-siRNA	1	12	1	1	0	0	15	0
H16O14.22	endo-siRNA	0	3	0	0	0	0	0	0
F49E10.5a	endo-siRNA	0	5	0	0	2	2	2	7
C29F9.3b	endo-siRNA	0	0	1	1	0	0	1	0
R09A1.6	endo-siRNA	0	0	0	0	0	0	0	0
C30G7.5	endo-siRNA	3	0	1	0	0	1	2	0
F55B11.91	endo-siRNA	0	0	0	0	0	0	0	0
Y110A7A.14.1	endo-siRNA	368	413	154	235	85	60	139	90
F07C4.8	endo-siRNA	0	0	0	1	0	2	2	2
Pseudogene:C38D9.12	endo-siRNA	0	1	12	6	11	7	22	8
F26D12.1d	endo-siRNA	0	0	0	0	0	0	0	0
T07F12.4	endo-siRNA	0	5	0	3	2	0	4	1
C15H9.8b	endo-siRNA	1	3	4	3	4	2	3	3
T12D8.1	endo-siRNA	1686	1489	1191	1595	1029	975	2071	929
Y105C5A.91	endo-siRNA	0	0	0	0	0	0	0	0
Y60A3A.1	endo-siRNA	11	16	3	11	8	4	7	2
F40F12.5c	endo-siRNA	312	306	145	219	89	62	160	87
F45C12.5	endo-siRNA	17	66	46	38	20	18	17	23
M01B12.4c	endo-siRNA	2419	2677	2200	4145	2793	2278	5319	2839
T28F4.1.2	endo-siRNA	21	31	17	8	16	12	25	7
F52D4.7	endo-siRNA	0	0	0	0	0	0	0	0
Y57G11A.96	endo-siRNA	0	0	0	0	0	0	0	0
F49F1.5a	endo-siRNA	10	6	17	3	13	20	35	15
Pseudogene:B0399.t15	endo-siRNA	0	0	0	0	0	0	0	0
Pseudogene:T26E3.12	endo-siRNA	0	0	0	0	0	0	0	0
Pseudogene:F07H5.5a	endo-siRNA	0	0	0	0	0	0	0	0
T06A10.50	endo-siRNA	0	0	0	0	0	0	0	0
C55B6.8b	endo-siRNA	0	0	0	0	0	0	0	0
Y51H4A.495	endo-siRNA	0	0	0	0	0	0	0	0
T07D10.11	endo-siRNA	0	0	0	0	0	0	0	0
Y53F4B.57	endo-siRNA	0	0	0	0	0	0	0	0
Y7A9A.66	endo-siRNA	0	0	0	0	0	0	0	0
B0478.19	endo-siRNA	0	0	0	0	0	0	0	0
T23F11.1.2	endo-siRNA	218	234	178	181	51	55	108	66
Y105C5A.981	endo-siRNA	0	0	0	0	0	0	0	0
Y40H7A.3a	endo-siRNA	0	2	0	3	2	1	3	4
C01B12.11b	endo-siRNA	0	0	0	0	0	0	0	0
Y51H7C.26	endo-siRNA	0	0	0	0	0	0	0	0
F58E1.5	endo-siRNA	9	15	18	16	4	6	6	3
C40H5.14	endo-siRNA	0	0	0	0	0	0	0	0
H34C03.5	endo-siRNA	0	0	0	0	0	0	0	0
C46H11.6	endo-siRNA	194	222	144	224	193	254	430	195
Y71A12B.31	endo-siRNA	0	2	1	0	0	0	1	0
ZK643.12	endo-siRNA	0	0	0	1	0	0	0	0
C14F5.2	endo-siRNA	0	0	0	0	1	0	0	0
F54D1.1	endo-siRNA	462	541	345	655	607	526	963	634
B0350.64	endo-siRNA	0	0	0	0	0	0	0	0
W05G11.6a.1	endo-siRNA	0	4	15	2	9	7	8	8
W09D12.4	endo-siRNA	0	0	0	0	0	0	0	0
F58G1.7	endo-siRNA	112	119	146	194	251	237	519	179
Y59E1B.13b	endo-siRNA	0	0	0	0	0	0	0	0
T18D3.13	endo-siRNA	0	0	0	0	0	0	0	0
F54A3.8	endo-siRNA	0	0	0	0	0	0	0	0
T19F4.3	endo-siRNA	0	0	0	0	0	0	0	0
T21D12.13a	endo-siRNA	0	0	0	0	0	0	0	0
C02B4.13	endo-siRNA	0	0	0	0	0	0	1	0
C11D2.23	endo-siRNA	0	0	0	0	0	0	0	0
C40H5.7	endo-siRNA	0	0	0	1	0	2	2	1
Y106G6A.9	endo-siRNA	0	0	0	0	1	0	2	1
Y105C5A.786	endo-siRNA	0	2	0	0	0	0	0	0
B0361.12a	endo-siRNA	3	0	0	2	1	1	2	2
Y105C5A.1152	endo-siRNA	0	0	0	0	0	0	0	0
B0035.3	endo-siRNA	81	116	84	92	37	47	80	42
Y73F8A.343	endo-siRNA	0	0	0	5	0	0	1	1
Y51H4A.530	endo-siRNA	0	0	0	0	0	0	0	0
R05A10.36	endo-siRNA	0	0	0	0	0	0	0	0
F25H2.14	endo-siRNA	6	0	3	0	1	2	2	1
F52F10.8	endo-siRNA	0	0	0	0	0	0	0	0
F28F8.12	endo-siRNA	0	0	0	1	11	5	23	10
Y73F8A.131	endo-siRNA	0	0	0	0	0	0	0	0
Y51H4A.110	endo-siRNA	0	0	0	0	0	0	1	0
K08D10.10	endo-siRNA	0	0	0	0	0	0	0	0
Y64G10A.99	endo-siRNA	0	0	0	0	0	0	1	0
Y57E12B.6	endo-siRNA	0	0	0	0	0	0	0	0
C26G2.3	endo-siRNA	0	0	0	0	0	0	0	0
F45E1.13	endo-siRNA	0	0	0	2	0	0	0	0
Y116A8C.273	endo-siRNA	0	0	0	0	0	0	0	0
C28F5.8	endo-siRNA	0	0	0	0	0	0	1	0
F21D9.4a	endo-siRNA	0	0	5	3	5	7	14	8
Y51H4A.326	endo-siRNA	0	0	0	0	0	0	0	0
F21C10.13	endo-siRNA	0	0	2	0	0	0	4	0
Y57G11C.215	endo-siRNA	0	0	0	0	0	0	0	0
F39E9.18	endo-siRNA	11	0	3	0	0	3	4	0
W02A2.5	endo-siRNA	1207	1685	1292	2079	1912	1812	3853	1969
T15B7.8	endo-siRNA	14	15	18	26	22	14	61	27
B0207.6	endo-siRNA	31	95	47	76	55	36	76	36
Y71G12B.2	endo-siRNA	38	109	89	179	101	87	230	152
H25K10.51	endo-siRNA	0	0	0	0	0	0	0	0
Y105C5A.303	endo-siRNA	0	0	0	0	0	0	0	0
Y105C5A.1085	endo-siRNA	0	0	0	0	0	0	0	0
ZK484.6	endo-siRNA	29	37	29	31	26	26	42	23
T05C12.12	endo-siRNA	0	0	0	0	0	0	0	0
C15C7.1	endo-siRNA	10	0	4	9	0	5	3	1
C18C4.12	endo-siRNA	0	0	0	0	0	0	0	0
Y57G11C.568	endo-siRNA	0	0	0	0	0	0	0	0
Pseudogene:T10H4.7	endo-siRNA	0	0	0	0	0	0	0	0
Y46E12A.2	endo-siRNA	0	0	0	0	0	2	1	1
F56F12.29	endo-siRNA	0	0	0	0	0	0	0	0
E02A10.4	endo-siRNA	0	0	0	1	1	1	0	0
F56B3.7	endo-siRNA	58	81	114	118	197	98	340	126
B0284.1	endo-siRNA	0	7	6	7	9	19	15	15
C45G3.5	endo-siRNA	126	167	109	94	24	23	73	34
Pseudogene:F45D11.2	endo-siRNA	0	0	0	0	0	0	0	0
Y73F8A.615	endo-siRNA	0	0	1	0	2	0	0	0
T22B7.1c.1	endo-siRNA	1	6	9	3	1	2	5	7
C30G7.7	endo-siRNA	0	0	0	0	0	0	0	0
C31H1.10	endo-siRNA	0	0	0	0	0	0	0	0
F09G8.12	endo-siRNA	0	0	0	0	0	0	0	0
B0212.7	endo-siRNA	4	15	0	1	1	1	10	3
T27D12.10	endo-siRNA	0	0	0	0	0	0	0	0
F53B3.7	endo-siRNA	0	0	0	0	0	0	0	0
Y73F8A.814	endo-siRNA	0	0	0	0	0	0	0	1
R11.t4	endo-siRNA	0	0	1	0	0	1	0	0
Y43D4A.32	endo-siRNA	0	0	0	0	0	0	0	0
C47E12.12	endo-siRNA	227	264	163	276	140	141	246	135
Y47D3A.33	endo-siRNA	1	1	0	2	0	0	3	1
T23G4.84	endo-siRNA	0	0	0	0	0	0	0	0
Y54G2A.28b	endo-siRNA	58	60	69	50	81	61	185	79
K09C4.11	endo-siRNA	0	0	0	0	0	0	0	0
Y116A8C.200	endo-siRNA	0	0	0	0	0	0	0	0
C46A5.14	endo-siRNA	0	0	0	0	0	0	0	0
F41E7.7b	endo-siRNA	1	0	0	0	0	0	0	0
Pseudogene:F26G5.3	endo-siRNA	2	0	1	4	0	0	0	0
Y73F8A.391	endo-siRNA	0	0	0	0	0	0	0	0
LLC1.71	endo-siRNA	0	0	0	0	0	0	0	0
Y57G11C.813	endo-siRNA	0	0	0	0	0	0	0	0
Y48C3A.8b	endo-siRNA	1480	1564	1539	2387	1719	1375	3176	1833
F16G10.7	endo-siRNA	0	0	0	0	0	0	6	0
F55F3.11a	endo-siRNA	0	0	0	0	0	0	0	0
F02E9.1	endo-siRNA	40	53	36	43	22	18	36	19
F59E11.8a	endo-siRNA	0	0	0	0	0	0	0	0
Y59H11AR.3	endo-siRNA	0	3	4	4	1	1	0	0
D2030.8	endo-siRNA	244	187	176	189	90	108	196	94
Y105C5B.704	endo-siRNA	0	0	0	0	0	0	0	0
F56D6.6	endo-siRNA	4	3	0	0	2	0	1	0
C06C3.10	endo-siRNA	526	586	569	767	510	529	813	482
M199.111	endo-siRNA	0	0	0	0	0	0	0	0
LLC1.114	endo-siRNA	0	0	2	1	0	0	0	0
F11A6.14	endo-siRNA	0	0	0	0	1	2	0	0
F45B8.17	endo-siRNA	0	0	0	0	0	0	0	0
F45B8.7	endo-siRNA	0	1	0	0	1	0	0	1
C16D9.11	endo-siRNA	77	149	99	147	122	120	264	110
Pseudogene:T03E6.10	endo-siRNA	0	0	0	0	0	0	0	0
B0513.42	endo-siRNA	0	0	0	0	0	0	0	1
F49D11.3a	endo-siRNA	13	24	18	24	22	7	52	29
Y116A8C.196	endo-siRNA	4	4	0	0	0	0	0	0
C14F11.31	endo-siRNA	1	7	11	1	14	3	20	11
Y73F8A.385	endo-siRNA	0	0	0	0	0	0	0	0
F07B10.1a	endo-siRNA	42	13	9	15	16	21	52	23
C25F6.12	endo-siRNA	2	5	9	2	0	0	1	0
ZK337.2	endo-siRNA	5	3	3	7	4	12	17	8
C01F4.6	endo-siRNA	0	0	0	4	0	0	0	0
F58A3.4	endo-siRNA	0	0	1	0	0	0	0	0
Y41E3.134	endo-siRNA	0	0	0	0	0	0	0	0
Y105C5B.808	endo-siRNA	0	0	0	0	0	0	0	0
F11D5.15	endo-siRNA	0	0	0	0	0	0	0	0
Y67A10A.187	endo-siRNA	0	0	0	0	0	0	0	0
Pseudogene:Y59E9AR.6	endo-siRNA	0	0	0	0	0	0	1	0
F58B6.7	endo-siRNA	0	0	0	0	0	0	0	0
R06A10.2a.1	endo-siRNA	2224	2534	4035	3131	3181	2720	6901	2910
T06A10.39	endo-siRNA	0	0	0	0	0	0	0	0
C45G3.1	endo-siRNA	1000	935	876	923	304	287	708	364
F42G2.7a	endo-siRNA	0	0	0	0	0	0	1	0
Y67D8C.19	endo-siRNA	0	0	0	0	2	0	1	0
F32B4.10	endo-siRNA	0	0	0	0	0	0	0	0
F21F12.2	endo-siRNA	0	0	0	0	0	0	0	0
T23G4.10	endo-siRNA	0	0	0	0	0	0	0	0
T14G12.4b.1	endo-siRNA	3	4	1	0	0	0	5	0
Y105C5B.901	endo-siRNA	0	0	0	0	0	0	0	0
R05A10.39	endo-siRNA	0	0	0	4	0	0	0	0
Y41E3.359	endo-siRNA	0	0	0	0	0	0	0	0
T25D10.6	endo-siRNA	0	0	0	0	0	1	2	0
F46H6.10	endo-siRNA	0	0	0	0	0	0	1	0
F55B11.129	endo-siRNA	0	0	0	0	0	0	0	0
M199.45	endo-siRNA	0	0	0	0	0	0	0	0
T23E7.2c	endo-siRNA	4	4	7	4	0	2	5	3
WBGene00219497	endo-siRNA	3	3	0	4	11	8	14	1
C18B12.7	endo-siRNA	0	0	0	0	0	0	0	0
F10D11.2	endo-siRNA	64	106	121	113	23	23	59	44
F52F10.5	endo-siRNA	1	1	3	2	1	0	2	1
E04A4.1	endo-siRNA	0	6	3	7	11	2	17	9
C52G5.3	endo-siRNA	5	4	1	7	2	7	11	4
K11G12.9	endo-siRNA	0	0	0	0	0	0	0	0
Y49F6C.2	endo-siRNA	0	0	0	0	0	0	0	1
Y64G10A.210	endo-siRNA	0	0	0	0	0	0	0	0
C17C3.2	endo-siRNA	0	0	0	0	0	1	2	1
C36F7.t1	endo-siRNA	0	7	0	0	0	0	0	0
F35H8.9	endo-siRNA	0	0	0	0	0	0	0	0
B0218.2	endo-siRNA	12	12	27	33	37	25	67	23
H16O14.45	endo-siRNA	0	0	0	0	0	0	0	0
F26D11.5	endo-siRNA	0	0	0	0	0	0	0	2
Y73F8A.728	endo-siRNA	0	0	0	0	0	0	0	0
Y9C9A.30	endo-siRNA	0	0	0	0	0	0	0	0
K07G5.1	endo-siRNA	321	338	249	385	194	174	336	217
F28C6.9a	endo-siRNA	6	0	2	0	1	1	4	4
T13C5.1a	endo-siRNA	4	5	2	0	1	5	9	1
Pseudogene:F23H12.10	endo-siRNA	138	200	156	307	216	247	465	263
Y14H12A.2	endo-siRNA	1	0	0	2	0	0	0	1
F18C5.6	endo-siRNA	52	52	32	64	60	71	120	76
C35D6.29	endo-siRNA	0	0	0	0	0	0	0	0
W03F8.3b	endo-siRNA	0	0	0	0	0	0	0	0
T22B2.5	endo-siRNA	186	328	506	327	47	86	174	105
T25G12.4	endo-siRNA	35	56	62	19	23	26	56	32
E02C12.5	endo-siRNA	1	0	5	0	0	1	2	0
R08E5.4	endo-siRNA	0	0	2	1	0	0	2	0
H08M01.42	endo-siRNA	0	0	0	0	0	0	0	0
F45H7.7	endo-siRNA	0	0	0	0	0	0	0	0
Y111B2A.4b	endo-siRNA	5	6	5	2	20	10	16	15
Y105C5A.744	endo-siRNA	0	0	0	0	0	0	0	0
F52E10.3	endo-siRNA	0	6	1	1	2	0	0	0
Y54F10BM.16	endo-siRNA	0	0	0	0	0	0	0	0
F33G12.2	endo-siRNA	112	108	66	78	23	18	37	27
ZC204.1	endo-siRNA	6	8	13	15	18	16	54	13
Y66D12A.29	endo-siRNA	0	0	0	0	0	0	1	3
H25K10.142a	endo-siRNA	0	0	0	0	0	0	0	0
C09H10.18	endo-siRNA	0	0	0	0	0	0	0	0
W03H9.2a	endo-siRNA	5377	5824	5698	7187	4910	4423	10382	4598
R03D7.9	endo-siRNA	0	3	0	0	0	0	0	0
T28C12.14	endo-siRNA	0	0	0	0	0	0	0	0
C08F11.59	endo-siRNA	0	0	0	0	0	0	0	0
ZC513.5	endo-siRNA	609	708	592	862	626	526	1169	671
Y76F7A.2	endo-siRNA	0	0	0	0	0	0	0	0
F11A6.13	endo-siRNA	0	0	0	0	0	0	0	0
EGAP4.1	endo-siRNA	0	0	1	0	1	1	0	1
F58G11.10	endo-siRNA	0	0	0	0	0	0	0	0
F38C2.50	endo-siRNA	0	0	0	0	0	0	0	0
R08E5.1.1	endo-siRNA	0	1	0	0	0	0	2	0
Y105C5B.781	endo-siRNA	0	0	0	0	0	0	0	0
F31E8.3	endo-siRNA	0	1	0	0	0	0	2	0
Y73B6BL.205	endo-siRNA	0	0	0	0	1	0	0	0
Y105C5B.1315	endo-siRNA	0	0	0	0	0	0	1	0
Pseudogene:F02H6.1	endo-siRNA	0	4	7	9	2	2	3	1
Y116A8C.106	endo-siRNA	5	0	1	1	6	6	4	1
W03G11.19	endo-siRNA	0	0	0	0	0	0	0	0
Y105C5B.1070	endo-siRNA	0	0	0	0	0	0	0	0
ZK1067.6	endo-siRNA	6	8	5	11	8	8	10	6
Y105C5A.174	endo-siRNA	0	0	0	0	0	0	0	0
Pseudogene:H17B01.t3	endo-siRNA	0	0	0	0	0	0	0	0
F41H10.14	endo-siRNA	0	0	0	0	0	0	0	0
Y73F8A.564	endo-siRNA	0	0	0	0	0	2	0	1
F58F12.2	endo-siRNA	82	95	78	86	72	50	149	81
Y73F8A.82	endo-siRNA	0	0	0	0	2	0	0	0
K08D8.1	endo-siRNA	0	0	0	0	0	0	2	0
F38B6.24	endo-siRNA	0	0	0	0	0	0	0	0
T08B6.28	endo-siRNA	0	0	0	0	0	0	0	0
K11D2.1	endo-siRNA	194	171	146	206	213	209	482	259
C07G3.10	endo-siRNA	27	2	29	16	52	64	98	36
C27A12.5	endo-siRNA	1	0	3	0	7	3	14	1
F22H10.3.2	endo-siRNA	0	0	4	4	2	0	0	2
D2030.3	endo-siRNA	90	77	67	70	38	20	40	25
K09F5.11	endo-siRNA	0	0	1	0	0	0	0	0
Y119D3B.8	endo-siRNA	31	42	35	64	3	9	8	4
ZK643.9	endo-siRNA	6	0	5	13	5	8	22	12
F27B3.2	endo-siRNA	1	28	0	3	0	2	1	4
Y73F8A.114	endo-siRNA	0	0	0	0	0	0	1	0
T09A5.11.2	endo-siRNA	2841	2988	2123	2669	1580	1667	3217	1566
Y51H4A.288	endo-siRNA	0	0	0	0	0	0	0	0
T23D5.9	endo-siRNA	0	3	2	0	1	2	5	4
Y46G5A.22b	endo-siRNA	383	478	244	335	226	243	388	212
C13A2.5	endo-siRNA	1	1	0	0	1	1	3	0
Pseudogene:F49E11.t1	endo-siRNA	0	0	0	0	0	0	0	0
Y71G12B.1b	endo-siRNA	1325	1233	1121	1926	1380	1164	2348	1499
Y40H7A.188	endo-siRNA	0	0	0	0	0	0	0	0
F55B11.35	endo-siRNA	0	0	0	0	0	0	0	0
F54E12.4	endo-siRNA	0	0	0	0	0	0	0	0
T27F2.1	endo-siRNA	604	416	290	410	182	146	409	191
F36A4.5a	endo-siRNA	4	0	1	0	0	2	4	1
K04A8.12	endo-siRNA	0	0	0	0	0	0	0	0
C44C10.15	endo-siRNA	0	1	0	0	0	0	1	0
T22C1.5	endo-siRNA	56	44	52	22	15	21	44	12
C39H7.52	endo-siRNA	0	0	0	0	0	0	0	0
Y57G11B.184	endo-siRNA	0	0	0	0	0	0	0	0
H13N06.9	endo-siRNA	0	0	0	0	0	0	1	0
Y105C5B.990	endo-siRNA	0	0	0	0	0	0	0	0
Y7A9D.37	endo-siRNA	0	0	0	0	0	0	0	0
C12D8.1d	endo-siRNA	0	0	0	0	0	0	0	0
K04F1.8	endo-siRNA	2	4	8	3	1	3	5	1
F38G1.3	endo-siRNA	0	0	0	2	0	1	0	1
F18E9.1	endo-siRNA	24	30	28	15	5	5	14	6
Y57G11B.30	endo-siRNA	0	0	0	0	0	0	0	0
C03G6.16	endo-siRNA	0	0	0	0	0	0	0	0
F59B1.2	endo-siRNA	1	1	2	3	1	3	1	0
Pseudogene:T26E4.11	endo-siRNA	0	22	6	1	0	0	1	0
R07C3.4	endo-siRNA	297	377	278	435	490	447	949	500
ZK652.3.2	endo-siRNA	386	229	157	260	95	91	180	109
Y4C6B.79	endo-siRNA	0	0	0	0	0	0	0	0
Y37A1B.30	endo-siRNA	0	0	0	0	0	0	0	0
Y105C5B.867	endo-siRNA	0	0	0	0	0	0	0	0
K08G2.7	endo-siRNA	0	0	0	0	0	0	1	0
Y41D4B.30	endo-siRNA	0	0	0	0	0	0	0	0
F07E5.8	endo-siRNA	150	204	110	202	120	151	211	142
Y57G11A.25	endo-siRNA	0	0	0	0	0	0	0	0
F26A10.12	endo-siRNA	0	0	1	0	0	2	1	3
Y17G9A.61	endo-siRNA	0	0	0	0	0	0	0	0
K09H11.14	endo-siRNA	0	2	0	0	1	2	9	1
B0273.60	endo-siRNA	0	0	2	0	1	2	0	2
C14C11.1	endo-siRNA	79	70	75	80	95	82	179	66
C49A9.20	endo-siRNA	0	0	0	0	0	0	0	0
Y105C5A.299	endo-siRNA	0	0	0	0	0	1	0	2
F18E2.8	endo-siRNA	0	0	0	0	0	0	0	0
Y39H10A.2	endo-siRNA	34	38	33	41	38	56	57	23
F13G11.132	endo-siRNA	0	0	0	0	0	0	0	0
R06F6.4	endo-siRNA	156	166	141	155	78	54	142	55
F35D11.2b	endo-siRNA	0	3	1	1	1	1	1	1
F37C4.8b	endo-siRNA	0	0	0	0	0	0	0	0
C24D10.1	endo-siRNA	1819	1868	1541	2398	2639	2570	4864	2467
H12I19.1	endo-siRNA	0	0	0	1	0	0	0	0
Y17G7B.5a	endo-siRNA	3602	3798	3370	4760	3753	3399	7435	4128
C10A4.2	endo-siRNA	4	0	0	5	0	0	1	4
B0350.7	endo-siRNA	0	0	0	0	0	0	0	0
F48E8.2	endo-siRNA	215	162	182	210	111	86	216	94
Y57G11B.33	endo-siRNA	0	0	0	0	0	0	0	0
F09G8.7	endo-siRNA	90	63	43	53	12	14	21	9
F38B6.14	endo-siRNA	0	0	0	0	0	0	0	0
Y41E3.243	endo-siRNA	0	0	0	0	0	0	0	0
Y56A3A.6.1	endo-siRNA	17	38	18	3	5	15	29	7
F49C12.1	endo-siRNA	0	1	1	1	0	0	0	0
Y37A1A.146	endo-siRNA	0	0	0	0	0	0	0	0
Y105C5B.1020	endo-siRNA	0	1	3	2	0	0	0	0
M60.6	endo-siRNA	0	8	1	3	1	2	8	0
T23G4.122	endo-siRNA	0	0	0	0	0	0	0	0
K11D12.6	endo-siRNA	0	1	1	0	0	1	1	1
H25K10.99	endo-siRNA	0	0	0	0	0	0	0	0
Y105C5A.116	endo-siRNA	0	0	0	0	0	0	0	0
F21F12.1.2	endo-siRNA	4	2	6	20	16	9	15	14
F14D7.6b	endo-siRNA	4	1	0	0	0	0	0	0
Y22D7AR.13	endo-siRNA	6	14	4	12	13	10	35	14
C34C6.4	endo-siRNA	236	283	139	164	81	68	149	87
F01D4.11	endo-siRNA	0	0	0	0	0	0	0	0
R08D7.1	endo-siRNA	273	252	183	214	63	52	121	71
Y73F8A.1104	endo-siRNA	0	0	0	0	0	0	0	0
Pseudogene:F07H5.4	endo-siRNA	9	1	16	16	5	2	6	4
C23H5.14	endo-siRNA	0	0	0	0	0	0	0	0
R11E3.17	endo-siRNA	0	0	0	0	0	0	0	0
Y40H7A.272	endo-siRNA	1	0	0	10	4	2	6	3
Y105C5A.1091	endo-siRNA	0	0	0	0	0	0	0	0
C25G4.13	endo-siRNA	0	0	0	0	0	0	0	0
C28C12.11b	endo-siRNA	305	292	218	394	224	257	509	271
Y105C5B.515	endo-siRNA	0	0	0	0	0	0	0	0
F49A5.5b	endo-siRNA	0	0	2	0	1	4	11	4
C33F10.17	endo-siRNA	0	0	0	0	0	0	0	0
Y43F8C.18	endo-siRNA	0	4	2	5	3	6	16	5
F41H10.12	endo-siRNA	10014	11645	10950	17148	13641	12784	27222	14836
F38C2.22	endo-siRNA	0	0	0	0	0	0	0	0
K05C4.2	endo-siRNA	736	557	504	579	169	203	315	188
B0403.5	endo-siRNA	1	2	3	5	1	1	6	4
Y37A1A.117	endo-siRNA	0	0	0	0	0	0	0	0
F09G2.1	endo-siRNA	1178	1445	1636	1988	1769	1633	4014	2061
F56F12.5	endo-siRNA	0	0	0	0	0	0	0	0
W09D6.9	endo-siRNA	1	0	0	0	0	0	0	0
Y19D10A.9	endo-siRNA	0	0	0	0	0	0	0	0
Y23H5A.11	endo-siRNA	0	0	0	0	0	0	0	0
F42C5.6	endo-siRNA	0	0	0	4	2	3	6	1
Y57G7A.5	endo-siRNA	356	473	329	599	466	432	1196	468
T19E7.20	endo-siRNA	0	0	0	0	0	0	0	0
F54F2.6	endo-siRNA	0	3	0	1	0	0	0	6
C27F2.1	endo-siRNA	1087	1068	1425	1509	2017	1406	3626	1599
ZC328.4	endo-siRNA	68	39	41	52	37	27	72	38
Y57G11C.951	endo-siRNA	0	0	0	0	0	0	0	0
F56H11.11	endo-siRNA	0	0	0	0	0	0	6	0
C18E9.12	endo-siRNA	0	1	0	0	0	0	1	0
F42D1.6	endo-siRNA	0	0	2	3	0	0	0	0
T04G9.5	endo-siRNA	27	24	32	59	27	20	53	37
ZK270.3	endo-siRNA	0	4	2	0	0	0	0	0
Y48D7A.2.2	endo-siRNA	4	6	1	10	13	4	14	10
T22A3.4a	endo-siRNA	34	47	39	44	51	75	188	70
ZC404.11	endo-siRNA	143	164	149	298	254	215	503	291
Y116A8C.83	endo-siRNA	0	0	0	0	0	1	0	0
F46F11.3	endo-siRNA	2	7	1	1	0	1	1	1
Y113G7B.23b.1	endo-siRNA	588	578	470	649	510	332	822	394
ZK40.3	endo-siRNA	0	0	0	0	0	0	0	0
M79.5	endo-siRNA	3	11	0	0	0	1	2	0
ZK675.7	endo-siRNA	0	4	0	0	2	1	12	7
C09B9.69	endo-siRNA	0	0	0	0	0	0	0	0
ZK550.23	endo-siRNA	0	0	0	0	0	0	0	0
Y38F2AR.10	endo-siRNA	518	607	570	852	791	816	1859	848
F16H6.3	endo-siRNA	31	54	59	54	62	57	108	70
Y73F8A.805	endo-siRNA	0	0	0	0	0	0	0	0
C54G10.4b.2	endo-siRNA	4	10	2	3	2	5	7	5
T21C12.2	endo-siRNA	1	6	0	1	0	0	6	1
F54B11.12b	endo-siRNA	0	0	0	0	0	0	0	0
H08M01.93	endo-siRNA	0	0	0	0	0	0	0	0
Y39A3CL.5a	endo-siRNA	490	874	1139	1009	1074	931	2698	1021
F38C2.80	endo-siRNA	0	0	0	0	0	0	0	0
C07A9.1	endo-siRNA	0	0	1	0	1	0	1	1
T06A10.40	endo-siRNA	0	0	0	0	0	2	1	0
ZK616.59	endo-siRNA	0	0	0	0	0	0	0	0
R05A10.95	endo-siRNA	0	0	0	0	0	0	0	0
ZK783.7	endo-siRNA	0	0	0	0	0	0	0	0
Y37F4.11	endo-siRNA	0	0	0	0	0	0	0	0
F25G6.10b	endo-siRNA	0	0	0	0	0	0	0	0
F26F4.3	endo-siRNA	16	34	52	39	49	30	97	31
F15E6.4	endo-siRNA	0	0	0	3	0	1	1	0
Y40H7A.246	endo-siRNA	0	0	0	0	0	0	0	0
F18C5.11	endo-siRNA	0	0	0	0	0	0	0	0
T25B6.10	endo-siRNA	0	0	0	0	0	0	3	1
Pseudogene:Y22D7AL.t1	endo-siRNA	0	0	0	0	0	0	0	0
T05A7.3	endo-siRNA	7	0	1	0	1	0	6	1
C34F11.17	endo-siRNA	0	0	0	0	0	0	0	0
F10G8.9b	endo-siRNA	35	37	55	34	16	15	50	21
Y51H4A.379	endo-siRNA	0	0	0	0	0	0	0	0
ZK795.7	endo-siRNA	0	0	0	0	0	0	0	0
Y73F8A.781	endo-siRNA	0	0	0	0	0	0	0	0
Pseudogene:K08G2.2	endo-siRNA	4	1	0	4	0	0	3	1
K12G11.13	endo-siRNA	0	0	0	0	0	0	0	0
VY10G11R.6	endo-siRNA	0	0	0	0	0	0	0	0
F32H5.5	endo-siRNA	10	16	9	22	16	19	66	25
F13G11.25	endo-siRNA	0	0	0	0	0	0	0	0
C29E4.5a	endo-siRNA	121	175	130	100	81	51	133	71
C02A12.9	endo-siRNA	5	0	0	0	0	3	2	0
Pseudogene:K12D9.13	endo-siRNA	5	0	1	1	3	1	2	2
K06H6.3	endo-siRNA	0	0	0	0	1	3	1	0
F22F1.t4	endo-siRNA	0	0	0	0	0	0	0	0
K03H9.8	endo-siRNA	0	0	0	0	0	2	0	0
Y37A1A.112	endo-siRNA	0	0	0	0	0	0	0	0
T08G2.7	endo-siRNA	0	0	0	0	0	1	0	0
ZK930.10a	endo-siRNA	0	0	0	0	0	0	0	0
Y51H4A.827	endo-siRNA	0	0	0	0	0	0	0	0
F53A2.6a	endo-siRNA	964	892	439	645	543	539	1295	570
Y57G11B.52	endo-siRNA	0	0	0	2	0	0	4	0
Pseudogene:C55A1.10	endo-siRNA	1	0	5	1	1	0	4	2
Y15E3A.11	endo-siRNA	0	0	0	0	1	1	0	0
F52B11.56	endo-siRNA	0	0	0	0	0	0	0	0
B0273.57	endo-siRNA	0	0	0	0	0	0	0	0
Y45F3A.8	endo-siRNA	1	0	0	1	0	7	12	2
B0344.t2	endo-siRNA	0	0	0	0	0	0	0	0
C09E10.2e	endo-siRNA	1	8	0	1	5	3	2	2
F15E6.12	endo-siRNA	350	314	359	389	593	487	1238	447
Y57G11C.418	endo-siRNA	0	0	0	0	0	0	0	0
D2085.7b	endo-siRNA	0	0	3	1	0	5	2	1
Y45F10B.11	endo-siRNA	0	0	0	0	1	1	2	0
Y73F8A.87	endo-siRNA	0	0	0	0	0	0	0	0
ZC443.9	endo-siRNA	0	0	0	0	0	2	0	0
Pseudogene:T04A8.3	endo-siRNA	18	14	13	14	11	8	17	9
H08J11.t1	endo-siRNA	0	0	0	0	0	0	0	0
Y51H4A.372	endo-siRNA	0	0	0	0	0	0	0	0
Y105C5A.737	endo-siRNA	0	0	0	0	0	0	2	0
W03D8.7	endo-siRNA	594	596	1369	741	201	313	649	332
R03D7.10	endo-siRNA	0	0	0	1	0	0	1	0
Y41E3.208	endo-siRNA	0	0	0	0	0	0	0	0
Y41D4B.12b	endo-siRNA	5257	6022	5573	9356	7940	7278	15411	7775
C48B4.8b	endo-siRNA	82	99	107	119	49	34	84	44
Y105C5A.259	endo-siRNA	0	0	0	0	0	0	0	0
Y44A6D.3a	endo-siRNA	447	597	1058	814	703	500	1349	626
ZK520.5	endo-siRNA	223	250	147	275	257	222	440	299
C30A5.4	endo-siRNA	100	62	39	81	26	26	85	44
Y116A8C.390	endo-siRNA	0	0	0	0	0	0	0	0
T22E5.13	endo-siRNA	0	0	0	0	0	1	1	0
C39E6.10	endo-siRNA	1	0	0	1	0	0	1	1
Y53F4B.2	endo-siRNA	336	229	367	329	570	295	691	325
C01F1.4	endo-siRNA	45	38	41	69	46	60	150	54
T19H12.14	endo-siRNA	0	0	0	0	0	0	0	0
T07C12.10	endo-siRNA	2	0	3	0	0	0	3	1
Y64G10A.65	endo-siRNA	1	0	1	0	1	0	2	2
Y105C5A.224	endo-siRNA	0	0	0	0	0	0	0	0
Y116A8C.182	endo-siRNA	0	0	0	0	0	0	1	0
Y116A8C.115	endo-siRNA	0	0	0	0	0	0	0	0
ZK1290.2b	endo-siRNA	14	8	7	3	8	9	16	7
Y105C5B.828	endo-siRNA	0	0	0	0	0	0	0	0
C33D12.9	endo-siRNA	20	0	0	0	0	0	0	0
Y105C5B.891	endo-siRNA	0	0	0	0	0	0	0	0
B0395.2	endo-siRNA	0	0	2	1	3	2	13	2
C09B9.78	endo-siRNA	0	0	0	1	0	0	0	0
Y57G11A.160	endo-siRNA	0	0	0	0	0	0	0	0
Y40H7A.282	endo-siRNA	1	2	1	0	0	0	4	0
ZK856.17	endo-siRNA	0	0	0	0	0	0	0	0
Y51H4A.143	endo-siRNA	0	0	0	0	2	0	0	0
B0350.21	endo-siRNA	0	0	0	0	0	0	0	0
F55H12.4	endo-siRNA	103	128	91	195	133	129	256	129
Pseudogene:Y38E10A.t2	endo-siRNA	0	0	0	0	0	0	1	0
Y51H4A.260	endo-siRNA	0	0	0	0	0	0	0	0
ZK1086.1a	endo-siRNA	4	6	1	7	4	4	11	4
T28A11.20	endo-siRNA	0	0	0	1	0	0	0	1
F15D3.10	endo-siRNA	0	0	0	0	0	0	0	0
F55G1.13	endo-siRNA	9	25	23	27	27	22	49	41
K07E12.8	endo-siRNA	0	0	0	0	0	0	0	0
Y57G11C.909	endo-siRNA	0	0	0	0	0	0	0	0
Y105C5B.409	endo-siRNA	0	0	0	0	0	0	0	0
C54C6.4a	endo-siRNA	0	0	0	0	0	0	0	0
B0273.111	endo-siRNA	0	0	0	0	0	0	1	1
K10B4.6a	endo-siRNA	442	696	959	866	609	599	1721	804
Pseudogene:C54C8.8	endo-siRNA	0	0	1	1	0	0	5	0
Pseudogene:C09H5.8	endo-siRNA	1	0	0	2	1	0	0	2
E02H9.3a	endo-siRNA	97	110	84	88	95	152	275	130
F08H9.3	endo-siRNA	0	0	0	0	0	5	0	5
Pseudogene:C46C2.4	endo-siRNA	0	1	0	1	0	1	0	0
F45C12.1	endo-siRNA	0	1	2	0	0	0	1	2
T06A10.1c	endo-siRNA	745	484	506	515	166	169	319	194
ZK1251.7	endo-siRNA	0	1	1	0	0	0	1	1
Y105C5B.1393	endo-siRNA	0	0	0	0	0	0	0	0
C39E9.18a	endo-siRNA	0	21	3	0	0	0	3	4
C12D5.9	endo-siRNA	0	0	0	5	1	1	3	2
F22B5.3	endo-siRNA	2	18	4	12	2	0	9	1
Y9C9A.68	endo-siRNA	0	0	0	0	0	0	0	0
F27C1.16	endo-siRNA	0	0	0	0	0	0	0	0
B0350.22	endo-siRNA	0	0	0	0	0	0	0	0
F19C6.3	endo-siRNA	2	4	6	0	2	0	1	0
C08F11.7	endo-siRNA	4756	4936	5250	6026	9679	9032	21558	8010
C01B10.16	endo-siRNA	0	0	0	0	0	0	0	0
Y49E10.30	endo-siRNA	194	196	166	202	292	263	441	197
T28B11.25	endo-siRNA	0	5	1	0	0	2	2	0
F10D2.8	endo-siRNA	0	3	1	6	0	0	0	1
ZK430.1	endo-siRNA	1085	898	830	767	257	261	546	327
R13D11.11	endo-siRNA	0	0	0	0	0	0	0	0
Y105C5B.165	endo-siRNA	0	0	0	0	0	0	1	0
Y57G11C.347	endo-siRNA	0	0	0	0	0	0	0	0
T27E7.16	endo-siRNA	0	0	0	0	0	0	0	0
T22A3.9b	endo-siRNA	0	0	0	0	0	0	0	0
F46C5.2.2	endo-siRNA	195	246	150	311	214	178	378	226
F25B4.8a	endo-siRNA	0	9	3	8	1	4	4	7
F56D1.12	endo-siRNA	0	0	0	0	0	0	0	0
ZC101.2o	endo-siRNA	1	0	0	0	0	0	2	0
C16C4.4b	endo-siRNA	6	2	1	0	0	0	1	1
C09G4.1b	endo-siRNA	145	129	89	126	31	20	77	44
Y41E3.423	endo-siRNA	0	0	0	0	0	0	0	0
Y67A10A.203	endo-siRNA	0	0	0	0	0	0	0	0
F47B8.17	endo-siRNA	0	1	0	0	0	0	0	0
F52D10.8	endo-siRNA	0	0	0	0	0	1	0	0
B0302.1b.2	endo-siRNA	2	4	5	11	9	3	18	2
B0213.17	endo-siRNA	0	0	0	0	0	0	0	0
T01E8.7	endo-siRNA	0	3	1	0	0	0	2	0
F56H6.1	endo-siRNA	0	4	0	0	0	1	1	0
Y58A7A.1a	endo-siRNA	3	1	7	2	6	3	10	5
R08C7.16	endo-siRNA	0	0	0	0	0	0	0	0
K10H10.7	endo-siRNA	151	153	80	108	89	62	158	78
W01C8.5b	endo-siRNA	13	12	9	1	3	2	7	6
F11E6.19	endo-siRNA	0	0	0	0	0	0	0	0
C47B2.5.2	endo-siRNA	318	354	196	260	45	51	147	68
ZK1067.5	endo-siRNA	8	13	6	9	7	3	25	8
F41E6.6.1	endo-siRNA	46	89	162	73	28	56	84	46
F53F10.2b.1	endo-siRNA	441	546	349	377	196	183	409	198
T23H4.3	endo-siRNA	1	0	0	0	3	0	3	1
F59A6.12	endo-siRNA	0	1	1	0	2	3	2	1
C42D8.17	endo-siRNA	0	0	0	0	0	0	0	0
T04C9.8	endo-siRNA	3	0	0	0	5	0	0	0
Y105C5A.1203	endo-siRNA	0	0	0	0	0	0	0	0
Y73F8A.520	endo-siRNA	0	0	0	0	0	0	0	0
T07D4.1	endo-siRNA	1	4	1	3	5	0	3	4
C09B9.10	endo-siRNA	0	0	0	0	0	0	0	0
C35D6.72	endo-siRNA	0	0	0	0	0	0	0	0
C31H1.29	endo-siRNA	0	0	0	0	0	0	0	1
C31H1.70	endo-siRNA	0	0	0	0	0	0	0	0
Y71H2B.12	endo-siRNA	3	6	0	0	0	0	0	0
Pseudogene:T20G5.15	endo-siRNA	1	0	0	0	0	3	5	0
H34C03.19	endo-siRNA	0	0	0	0	1	0	0	0
Pseudogene:Y6G8.13	endo-siRNA	0	0	0	0	0	0	0	0
Y25C1A.14	endo-siRNA	3	0	1	0	0	0	2	0
Y68A4B.2	endo-siRNA	0	5	0	0	0	2	0	0
Y51A2A.7	endo-siRNA	0	0	0	0	0	0	0	0
Y51H4A.579	endo-siRNA	0	0	0	0	0	0	1	0
Y40H7A.166	endo-siRNA	0	0	0	0	0	0	0	0
B0207.8	endo-siRNA	0	0	0	0	1	0	1	0
Y73F8A.650	endo-siRNA	0	0	0	0	0	0	0	0
F15G9.t1	endo-siRNA	0	0	0	0	0	0	0	0
Y22D7AL.9	endo-siRNA	42	30	31	49	27	40	81	22
Y73F8A.128	endo-siRNA	0	0	0	0	0	0	0	0
C16C4.18	endo-siRNA	78	123	80	91	114	142	273	104
M03D4.61	endo-siRNA	0	0	0	0	0	0	0	0
R90.2	endo-siRNA	1	0	0	1	1	1	1	0
Y57G11C.273	endo-siRNA	0	0	0	4	0	1	0	0
Y22D7AL.1	endo-siRNA	0	2	2	0	0	0	0	0
F35D6.5	endo-siRNA	0	0	0	0	0	0	0	0
F57C7.14	endo-siRNA	0	0	0	0	0	0	1	1
R07B5.7	endo-siRNA	4	0	0	0	4	1	3	0
Y4C6A.5	endo-siRNA	0	0	0	0	0	0	0	0
C56G2.4	endo-siRNA	6	6	2	9	1	4	14	6
Y73F8A.66	endo-siRNA	0	0	0	0	0	0	0	0
Y73F8A.874	endo-siRNA	0	0	0	0	0	0	0	0
T23B12.4	endo-siRNA	429	333	381	437	185	167	365	175
W06H8.2	endo-siRNA	0	8	2	4	8	10	18	5
Y7A9D.7	endo-siRNA	0	0	1	0	0	0	0	0
Y40H7A.251	endo-siRNA	0	0	0	0	0	0	0	0
ZC123.10	endo-siRNA	0	0	0	0	0	0	0	0
T08E11.2	endo-siRNA	0	10	5	0	4	8	18	5
F58E6.8	endo-siRNA	0	1	0	1	0	2	0	0
F38C2.38	endo-siRNA	0	0	0	1	1	0	0	0
Y64G10A.220	endo-siRNA	0	0	0	0	0	0	0	0
K10G6.3e	endo-siRNA	0	0	0	0	0	0	0	0
R07G3.9	endo-siRNA	0	0	3	1	6	8	10	4
C52B9.4	endo-siRNA	7	24	8	19	11	5	36	15
Y105C5A.177	endo-siRNA	1	6	3	0	0	0	2	0
T06E8.5	endo-siRNA	0	0	0	0	0	0	0	0
Y37A1B.173	endo-siRNA	0	0	0	0	0	0	0	0
Y40H7A.90	endo-siRNA	0	0	0	0	0	0	0	0
Pseudogene:Y64G10A.9	endo-siRNA	0	0	0	0	0	0	0	0
F09A5.5a	endo-siRNA	0	0	0	0	0	0	0	0
Y64G10A.91	endo-siRNA	0	0	0	0	0	0	0	0
T03F6.2	endo-siRNA	174	186	131	144	57	66	139	46
C50B6.1	endo-siRNA	2	10	3	6	3	6	7	5
ZK863.7c	endo-siRNA	0	0	0	0	0	0	0	0
R11A8.6.2	endo-siRNA	695	835	722	775	406	376	881	415
C56E10.5	endo-siRNA	0	0	0	1	0	0	0	0
Y71A12B.27	endo-siRNA	0	0	0	0	0	0	2	0
Y73F8A.742	endo-siRNA	0	0	0	0	0	0	0	0
Y105C5B.1400	endo-siRNA	0	0	0	0	0	0	3	0
F22A3.16	endo-siRNA	3	0	0	0	2	0	0	2
B0198.3a	endo-siRNA	3	1	9	7	7	2	23	7
F53B2.6	endo-siRNA	32	159	47	11	19	14	24	7
B0024.12	endo-siRNA	6	8	15	11	13	7	13	3
C46G7.23	endo-siRNA	0	0	0	0	0	0	0	0
E02H4.2	endo-siRNA	5	5	2	5	1	0	5	1
T19D7.10	endo-siRNA	0	0	0	0	0	0	0	0
Y73F8A.850	endo-siRNA	0	0	0	0	0	0	0	3
Y65B4BR.3	endo-siRNA	107	83	62	121	109	95	271	103
Y73F4A.4	endo-siRNA	0	0	0	0	0	0	0	0
ZK1320.2	endo-siRNA	32	54	89	45	6	3	6	7
R04D3.t2	endo-siRNA	0	0	0	0	0	0	0	0
Pseudogene:F48F5.2	endo-siRNA	493	450	284	492	272	303	559	256
Y18D10A.6a	endo-siRNA	335	377	289	337	260	318	543	252
Y64G10A.129	endo-siRNA	0	0	0	0	0	0	0	3
C03G6.2	endo-siRNA	0	0	0	0	0	0	1	1
Y73F8A.457	endo-siRNA	0	0	0	0	0	0	0	0
Y51H4A.700	endo-siRNA	0	3	0	0	0	0	0	2
W09G12.1	endo-siRNA	0	0	6	1	3	2	4	0
R07E3.9	endo-siRNA	0	0	0	0	0	0	0	0
Y57G11C.440	endo-siRNA	0	0	0	0	0	0	0	0
Y73B6BL.102	endo-siRNA	0	0	0	0	0	0	0	0
Y105C5B.144	endo-siRNA	0	0	0	0	0	0	0	0
Y116A8C.382	endo-siRNA	0	0	0	0	0	0	0	0
C03G6.13	endo-siRNA	0	2	0	0	0	0	0	0
Y37D8A.25	endo-siRNA	309	371	264	374	282	314	625	353
Y4C6A.42	endo-siRNA	0	0	0	0	0	0	0	0
T16G1.18	endo-siRNA	4	0	0	3	0	1	0	1
C52D10.119	endo-siRNA	0	0	0	0	0	0	0	0
H32C10.10	endo-siRNA	0	0	0	0	0	0	0	0
K04F1.16	endo-siRNA	0	0	1	0	2	0	1	0
B0350.18	endo-siRNA	0	0	0	0	1	0	0	0
F45E4.9	endo-siRNA	39	54	33	27	10	13	11	8
D2062.1	endo-siRNA	45	24	16	44	35	30	64	31
F37B12.1	endo-siRNA	13	10	8	7	14	14	19	10
F57B7.5	endo-siRNA	0	0	0	0	0	0	0	0
F42F12.7	endo-siRNA	0	6	0	0	1	2	1	1
R03G8.3	endo-siRNA	1	6	3	2	2	3	8	1
Y57G11B.56	endo-siRNA	0	0	0	0	0	0	0	0
F56G4.6	endo-siRNA	221	175	153	194	148	105	258	124
C28D4.13	endo-siRNA	0	0	0	0	0	0	0	0
Y51H4A.752	endo-siRNA	0	0	0	0	0	0	0	0
Pseudogene:F58E2.6	endo-siRNA	4	0	1	4	1	0	1	0
Y73F8A.839	endo-siRNA	0	0	0	0	0	0	0	0
M199.19	endo-siRNA	0	0	0	0	0	0	0	0
F35D6.11	endo-siRNA	0	0	0	0	0	0	0	0
H32C10.89	endo-siRNA	0	0	0	0	0	0	0	0
T16G1.15	endo-siRNA	0	0	0	0	0	0	0	0
C31H1.83	endo-siRNA	0	0	0	0	0	0	0	0
F46E10.16	endo-siRNA	0	0	0	0	0	0	0	0
C37A2.8a	endo-siRNA	58	52	69	64	36	40	66	45
B0218.8	endo-siRNA	2	3	0	0	0	0	1	0
Y105C5B.173	endo-siRNA	0	0	0	0	0	0	0	0
C46G7.79	endo-siRNA	0	0	0	0	0	0	1	0
R12C12.9a.1	endo-siRNA	0	23	2	5	6	4	18	6
Y51H4A.506	endo-siRNA	0	0	0	0	0	0	0	0
F23C11.2	endo-siRNA	0	0	0	0	0	0	0	0
Y57G11C.124	endo-siRNA	0	0	0	0	0	0	0	0
T16A1.3	endo-siRNA	10	29	8	20	12	13	23	9
C04C11.17	endo-siRNA	0	0	0	0	0	0	1	0
Pseudogene:Y32B12B.t1	endo-siRNA	0	0	0	0	0	0	0	0
T23G4.57	endo-siRNA	0	0	0	0	0	1	1	0
C50E3.3	endo-siRNA	1	2	1	1	0	1	2	5
F57C7.10	endo-siRNA	0	0	0	0	0	1	1	0
M79.10	endo-siRNA	0	0	0	0	1	0	0	0
F28B4.8	endo-siRNA	0	0	0	1	0	0	1	0
Y73F8A.275	endo-siRNA	0	0	0	0	0	0	0	0
Y65B4BL.5a	endo-siRNA	284	321	156	219	125	100	207	115
F01E11.14	endo-siRNA	0	0	0	0	0	0	0	0
Y51H4A.367	endo-siRNA	0	0	6	0	0	0	0	1
F36H12.38	endo-siRNA	0	0	0	0	0	0	0	0
T06C10.3	endo-siRNA	1812	2085	1707	3122	1656	1149	2277	1513
C24B9.6	endo-siRNA	4	0	2	0	4	9	5	4
Y66D12A.t1	endo-siRNA	0	0	0	0	0	0	0	0
Y116A8C.156	endo-siRNA	0	0	0	0	0	0	0	0
H04M03.72	endo-siRNA	0	0	0	0	0	0	0	0
Y57G11A.192	endo-siRNA	0	0	0	0	0	0	0	0
Y47D3A.31	endo-siRNA	267	263	211	367	237	187	391	253
E02A10.7	endo-siRNA	0	1	0	0	0	0	0	0
F55G7.6	endo-siRNA	7	24	24	1	1	8	61	54
F46F11.11	endo-siRNA	0	0	0	0	0	0	1	0
T02G6.2a	endo-siRNA	0	8	0	1	1	2	2	0
Y51H4A.768	endo-siRNA	0	0	0	0	0	0	0	0
F38C2.66	endo-siRNA	0	0	0	0	0	0	0	0
T23B12.12	endo-siRNA	0	0	0	0	0	0	0	0
Y73F8A.292	endo-siRNA	0	0	0	0	0	0	0	0
Y119D3B.t1	endo-siRNA	0	0	0	0	0	0	0	0
C08F11.54	endo-siRNA	0	0	0	0	0	0	0	0
F54E12.5c	endo-siRNA	3	0	0	0	3	5	1	3
Y37A1A.118	endo-siRNA	0	0	0	0	0	0	0	0
C47A4.17	endo-siRNA	0	0	0	0	0	0	0	0
R03D7.6c	endo-siRNA	0	0	0	0	0	0	0	0
M88.5c	endo-siRNA	281	252	157	215	83	82	128	63
Y41E3.214b	endo-siRNA	0	0	0	0	0	0	0	0
LLC1.13	endo-siRNA	0	0	1	0	0	3	1	1
K09E2.6	endo-siRNA	0	2	0	0	1	0	0	0
B0238.17	endo-siRNA	0	0	0	0	0	0	0	0
K04C2.3b	endo-siRNA	0	0	0	0	1	0	2	0
Y73F8A.1118	endo-siRNA	0	0	0	0	0	0	0	0
T26E3.14	endo-siRNA	0	0	0	0	0	0	0	0
T27B1.5	endo-siRNA	0	0	0	0	0	0	1	0
C41D11.10	endo-siRNA	0	1	0	2	0	0	0	1
AH9.5b	endo-siRNA	0	0	0	0	0	1	0	0
T01D1.4	endo-siRNA	1	0	1	0	0	0	7	1
F08B12.3f	endo-siRNA	11	16	22	27	29	17	45	17
F39H12.1	endo-siRNA	0	18	7	9	3	0	6	4
Y47D3A.2	endo-siRNA	4	0	0	2	3	2	2	1
R12A1.4	endo-siRNA	7	5	17	13	6	11	12	3
Y62H9A.15b	endo-siRNA	0	11	8	10	3	0	3	3
F36A4.10	endo-siRNA	6	7	3	4	6	9	16	10
Y116A8C.172	endo-siRNA	0	0	0	0	0	0	0	0
Y106G6E.5a	endo-siRNA	100	145	129	118	72	63	124	75
W06F12.9a	endo-siRNA	0	0	0	0	0	0	0	0
Y43D4A.35	endo-siRNA	0	0	0	0	0	0	0	0
K04F1.15	endo-siRNA	0	0	3	0	1	0	2	1
ZK381.9	endo-siRNA	0	0	0	0	0	0	0	0
Y57G11A.108	endo-siRNA	0	0	0	0	0	0	0	0
Y105C5A.872	endo-siRNA	0	0	0	0	0	0	0	0
Pseudogene:Y51A2B.10	endo-siRNA	0	2	2	1	1	7	12	5
Y105C5B.1126	endo-siRNA	0	0	0	0	0	0	0	0
R04F11.2.4	endo-siRNA	500	360	157	282	126	122	240	132
F41H10.33	endo-siRNA	0	3	0	0	0	0	1	0
W03F11.5	endo-siRNA	532	426	456	496	1234	814	1658	682
C01B10.18	endo-siRNA	0	0	0	0	0	0	0	0
Y57G11C.983	endo-siRNA	0	0	0	0	0	0	0	0
Y51H7C.32	endo-siRNA	0	0	0	0	0	0	0	0
T26C12.9	endo-siRNA	0	6	2	3	1	4	7	0
F57B1.16	endo-siRNA	0	0	0	0	0	0	2	1
T28F12.4	endo-siRNA	0	0	0	0	0	0	0	0
Y37A1A.28	endo-siRNA	0	0	0	0	0	0	0	0
F47B8.11	endo-siRNA	280	353	258	408	339	344	541	279
Y51H4A.170	endo-siRNA	0	0	0	0	0	0	0	0
F02H6.16	endo-siRNA	0	0	0	0	0	0	0	0
H20E11.1a	endo-siRNA	0	0	0	1	0	0	4	0
F38H12.6	endo-siRNA	0	0	0	0	0	0	0	0
Y57G11C.405	endo-siRNA	0	0	0	0	0	0	0	0
Y73B6BL.144	endo-siRNA	0	0	0	0	0	0	0	0
F38A3.4	endo-siRNA	0	0	0	0	0	0	0	0
Y57G11A.106	endo-siRNA	0	0	0	0	0	0	0	0
Y57G11C.1100	endo-siRNA	0	0	0	0	0	1	0	0
Y73C8B.2	endo-siRNA	112	105	31	70	32	22	46	24
W07E6.3a	endo-siRNA	4	4	9	3	10	5	9	3
ZK783.t1	endo-siRNA	0	0	0	0	0	0	0	0
C06E7.31	endo-siRNA	0	0	0	0	0	0	0	0
Y57G11C.500	endo-siRNA	0	0	0	0	0	0	0	0
C15B12.14	endo-siRNA	0	0	0	0	0	0	0	0
Pseudogene:C33E10.9	endo-siRNA	10	17	16	21	35	21	95	30
T23D5.6	endo-siRNA	0	0	0	0	1	2	0	1
Y105E8A.23a	endo-siRNA	136	170	154	152	66	53	113	89
Y57G11C.2	endo-siRNA	0	4	0	6	3	0	3	0
Y47G6A.12	endo-siRNA	689	575	466	421	212	190	379	194
Y53G8AR.5	endo-siRNA	115	166	151	200	98	97	267	134
Y105C5A.75	endo-siRNA	0	0	0	0	0	0	1	0
Y81B9A.1	endo-siRNA	679	824	1174	1153	1352	862	2458	1200
C03B8.5	endo-siRNA	3	2	0	0	5	5	7	6
Pseudogene:Y26D4A.15	endo-siRNA	2	6	0	1	0	0	0	3
F09F3.10	endo-siRNA	1	10	0	4	0	1	2	0
LLC1.37	endo-siRNA	0	0	0	0	0	0	0	0
C02B8.12	endo-siRNA	0	3	5	2	0	0	3	2
Y49F6B.10	endo-siRNA	5128	5953	5975	7429	10825	8134	19289	8082
F55F1.4	endo-siRNA	0	0	0	0	0	0	0	0
Pseudogene:Y105C5B.23	endo-siRNA	1	1	0	1	0	1	3	0
Y102E9.3	endo-siRNA	0	1	0	3	1	0	0	0
Y60A3A.3	endo-siRNA	39	25	29	30	34	34	55	37
B0454.4	endo-siRNA	0	1	0	0	1	0	1	0
T05B11.10	endo-siRNA	0	0	1	0	0	2	1	0
Y57G11C.1054	endo-siRNA	0	0	2	0	0	0	0	0
F52A8.6a	endo-siRNA	124	122	126	140	106	94	153	101
T06A10.102	endo-siRNA	0	0	0	0	0	0	0	0
Y57G11C.221	endo-siRNA	1	0	0	0	0	0	0	0
Y105C5A.173	endo-siRNA	0	0	0	0	0	1	2	2
C47G2.3	endo-siRNA	163	149	154	143	67	45	104	60
R08C7.6	endo-siRNA	105	106	79	146	107	88	201	93
F46C3.2	endo-siRNA	1	0	2	3	0	1	1	4
Y73C8C.4	endo-siRNA	0	0	0	0	0	0	0	0
F11G11.8	endo-siRNA	84	102	102	136	331	272	611	358
W03C9.3.2	endo-siRNA	180	169	122	141	36	40	86	42
Y67A10A.337	endo-siRNA	0	1	0	0	0	0	0	0
F49H12.1a	endo-siRNA	134	184	188	209	183	169	493	198
T01G9.6b.2	endo-siRNA	353	419	181	238	98	82	191	99
M03F4.9	endo-siRNA	0	0	1	0	0	0	0	1
F59B8.1a.2	endo-siRNA	0	4	6	2	6	1	8	3
H16D19.3	endo-siRNA	7	5	1	0	0	0	1	0
C56E6.12	endo-siRNA	0	0	0	0	0	0	0	0
Y75B8A.19	endo-siRNA	3492	3705	3739	5292	4817	4194	9417	4485
F55H12.9	endo-siRNA	0	0	0	4	1	1	4	0
F49E7.t3	endo-siRNA	0	0	0	0	0	0	0	0
C27B7.7b	endo-siRNA	0	0	0	0	0	0	0	0
W06A7.3e	endo-siRNA	276	363	260	247	77	105	206	94
C06B3.16	endo-siRNA	41	59	49	85	72	69	123	107
Y105C5B.531	endo-siRNA	0	0	0	0	1	0	2	0
Y37A1B.328	endo-siRNA	0	0	0	0	0	0	0	0
C29E4.14	endo-siRNA	291	370	286	384	401	363	629	318
F32B4.8	endo-siRNA	71	77	89	169	123	96	231	143
F11D11.8	endo-siRNA	23	1	0	1	1	0	1	0
F37B1.9b	endo-siRNA	0	0	0	0	0	0	0	0
E03H12.19	endo-siRNA	0	0	0	0	0	0	0	0
Y17D7B.11	endo-siRNA	0	0	0	0	0	0	1	0
K09E9.11	endo-siRNA	0	0	0	0	0	0	2	0
T19H5.6	endo-siRNA	6	0	6	2	4	0	0	2
F18C5.10.2	endo-siRNA	31	19	7	23	12	24	19	10
C02D4.1	endo-siRNA	9	1	2	0	1	1	0	1
Y73F8A.188	endo-siRNA	0	0	0	0	0	0	0	0
R04B5.12	endo-siRNA	0	0	0	0	0	0	0	0
F46F2.5	endo-siRNA	10	10	7	6	9	8	14	11
Y51H4A.72	endo-siRNA	0	0	0	0	0	0	0	0
M03C11.8	endo-siRNA	399	353	282	283	92	96	181	116
F14F3.9	endo-siRNA	0	0	0	0	0	0	0	0
C18D1.12	endo-siRNA	0	0	0	0	0	0	0	0
Y73F8A.448	endo-siRNA	0	0	0	0	0	0	0	0
Y54E10A.10	endo-siRNA	234	270	131	174	26	14	49	33
C46G7.22	endo-siRNA	0	0	0	0	0	0	0	0
Y73F8A.968	endo-siRNA	0	0	0	0	0	0	0	0
C10F3.7	endo-siRNA	90	58	73	72	133	157	278	138
C55C3.20	endo-siRNA	0	0	0	0	0	0	0	0
Y2H9A.6b	endo-siRNA	86	121	107	106	123	117	306	114
Y105C5B.1101	endo-siRNA	0	0	0	0	0	0	0	0
Y105C5A.1127	endo-siRNA	0	0	0	0	0	0	0	0
Y57G11A.99	endo-siRNA	0	0	0	0	0	0	0	0
Y9C9A.73	endo-siRNA	0	0	0	0	0	0	0	0
C32H11.5	endo-siRNA	0	1	0	0	0	0	0	0
F35D2.15	endo-siRNA	0	0	0	0	0	1	0	0
Y106G6D.7	endo-siRNA	464	545	385	422	158	259	692	171
F47C8.3	endo-siRNA	0	0	0	0	0	0	0	0
Pseudogene:F08D12.5b	endo-siRNA	0	0	0	0	0	0	0	0
C05D2.11	endo-siRNA	7	2	5	11	4	12	13	16
Y105C5B.1376	endo-siRNA	2	4	0	0	0	0	3	0
C27H2.74	endo-siRNA	0	0	0	0	0	0	0	0
H31B20.2	endo-siRNA	0	1	3	0	1	0	2	0
Y73B6BL.47	endo-siRNA	0	1	0	0	0	0	1	1
F09G2.2	endo-siRNA	965	951	881	1097	922	809	1886	798
Y6G8.6	endo-siRNA	8	0	0	2	2	0	2	1
Y57G11C.647	endo-siRNA	0	0	0	0	0	0	0	0
F35C12.5	endo-siRNA	0	0	0	0	0	0	0	0
T27D12.8	endo-siRNA	48	0	0	0	0	0	0	0
Y105C5B.722	endo-siRNA	0	0	0	0	0	0	0	0
C48D1.5g	endo-siRNA	0	0	4	0	4	5	10	5
F14F11.2	endo-siRNA	0	0	1	0	0	0	1	2
Y51H4A.50	endo-siRNA	0	0	0	1	0	0	0	0
Y105C5A.1172	endo-siRNA	0	0	0	0	0	0	0	0
C02B10.63	endo-siRNA	0	0	0	0	0	0	0	0
Y105C5B.707	endo-siRNA	0	0	0	0	0	0	0	0
C46F11.3	endo-siRNA	70	91	87	71	25	39	68	25
F53F4.5a	endo-siRNA	0	1	0	0	0	0	1	0
R11D1.14	endo-siRNA	0	0	0	0	0	1	0	0
Y105C5B.449	endo-siRNA	0	0	0	2	2	0	2	1
C52D10.114	endo-siRNA	0	0	0	0	0	0	0	0
ZK354.17	endo-siRNA	0	0	0	0	0	0	0	0
F18A1.8	endo-siRNA	128	137	109	116	43	70	122	43
Y65B4A.8.1	endo-siRNA	528	574	502	750	658	536	1206	651
Y73F8A.17	endo-siRNA	0	0	0	0	2	1	0	0
H34C03.3	endo-siRNA	1	0	0	0	0	0	0	0
C06C6.2	endo-siRNA	0	4	0	0	0	4	1	1
F35H10.12	endo-siRNA	0	0	1	0	0	1	3	0
F48B9.10	endo-siRNA	0	0	0	0	0	0	0	0
C10G6.1b.2	endo-siRNA	0	0	0	5	2	0	4	3
C33C12.3a	endo-siRNA	15	6	10	12	9	1	10	6
F46E10.14	endo-siRNA	0	3	0	0	0	0	0	0
F58G4.4	endo-siRNA	0	0	0	0	1	3	5	8
Y65B4BL.6a	endo-siRNA	0	0	2	0	0	0	0	0
ZC142.2	endo-siRNA	0	0	0	0	0	0	3	0
Y54G2A.49b	endo-siRNA	62	48	64	67	67	61	118	52
AC7.58	endo-siRNA	0	0	0	0	1	0	1	0
K03D7.8	endo-siRNA	0	0	3	0	0	0	0	5
Y71A12B.12a.1	endo-siRNA	345	449	417	519	542	494	1213	516
ZK1248.21	endo-siRNA	0	0	0	0	0	0	0	0
W06G6.1	endo-siRNA	2	0	1	2	1	0	7	1
C48E7.14	endo-siRNA	0	0	0	0	0	0	0	0
C06E7.68	endo-siRNA	0	0	0	0	0	0	0	0
Y116A8C.42	endo-siRNA	496	433	244	325	113	125	218	150
K01F9.5a	endo-siRNA	0	0	0	0	0	0	0	0
Y57G11C.345	endo-siRNA	0	0	0	0	0	0	0	0
Y116A8A.66	endo-siRNA	0	0	0	0	0	0	0	0
W09D6.t1	endo-siRNA	0	0	0	0	0	0	0	0
W08A12.1b.2	endo-siRNA	607	683	643	673	525	409	905	457
F49E10.9	endo-siRNA	0	0	0	0	0	0	2	0
F53B3.9	endo-siRNA	0	1	0	0	0	0	1	0
T11F9.1a	endo-siRNA	14	9	7	4	3	0	1	2
Y67A10A.85	endo-siRNA	0	0	0	0	0	0	0	0
B0281.3	endo-siRNA	1	29	1	6	2	0	8	2
WBGene00194995	endo-siRNA	0	6	2	1	0	3	0	0
F28B3.4b	endo-siRNA	697	827	725	934	805	806	1403	669
C52D10.62	endo-siRNA	0	0	0	0	0	0	0	0
H04M03.13	endo-siRNA	0	0	0	0	0	0	0	0
R07C3.14	endo-siRNA	0	6	5	0	1	1	4	0
Y19D2B.1	endo-siRNA	0	1	0	0	0	0	0	0
Y105C5A.789	endo-siRNA	0	0	0	0	0	0	0	0
Y73F8A.150	endo-siRNA	0	0	0	0	1	0	0	0
T10B10.9	endo-siRNA	0	0	0	0	1	2	2	0
T09B4.19	endo-siRNA	9	18	11	5	12	7	28	18
Y80D3A.7b	endo-siRNA	16	10	9	9	12	5	48	12
F59C12.1	endo-siRNA	8	12	9	0	0	0	9	5
K04C2.4.1	endo-siRNA	267	174	156	159	47	41	105	45
T23F11.9	endo-siRNA	0	0	1	0	0	0	1	0
R02F11.6	endo-siRNA	0	0	0	0	0	0	0	0
Y18H1A.16	endo-siRNA	0	0	0	0	0	0	0	0
M199.23	endo-siRNA	0	0	0	0	0	0	0	0
C16C10.2	endo-siRNA	140	194	134	110	31	25	67	48
Y51H4A.833	endo-siRNA	0	0	0	0	0	0	0	0
T04A6.2	endo-siRNA	0	0	0	0	0	0	4	1
W03C9.9	endo-siRNA	13	6	4	6	7	3	7	4
C33F10.16	endo-siRNA	0	0	0	0	0	0	0	0
C46E1.2	endo-siRNA	8	9	2	5	8	9	17	8
Y41E3.99	endo-siRNA	0	0	0	0	0	0	0	0
Y64G10A.190	endo-siRNA	0	0	0	0	0	0	0	0
F17A9.5	endo-siRNA	4	6	3	0	0	1	7	0
ZK816.5	endo-siRNA	41	78	17	21	17	21	17	5
LLC1.1b	endo-siRNA	0	1	0	2	2	5	9	1
F47G3.1	endo-siRNA	12	38	10	24	4	12	16	7
Y116A8C.439	endo-siRNA	0	1	1	0	1	1	0	0
F59C12.8	endo-siRNA	0	0	1	0	0	0	1	0
F52C9.10	endo-siRNA	5	3	11	6	10	11	37	21
B0205.13	endo-siRNA	1	1	3	0	0	7	6	5
ZK593.12b	endo-siRNA	0	0	0	0	0	0	0	0
Y39B6A.46	endo-siRNA	53	41	27	33	53	30	95	31
H05L03.6	endo-siRNA	0	0	0	0	0	0	0	0
Y56A3A.7a	endo-siRNA	547	429	485	710	754	655	1659	663
T08B1.3	endo-siRNA	12	18	21	7	18	17	57	14
T23G4.19	endo-siRNA	0	0	0	0	0	0	0	0
Y7A9D.53	endo-siRNA	0	0	0	0	0	0	1	0
H20J04.8	endo-siRNA	244	255	145	163	44	34	59	27
Y75B8A.21	endo-siRNA	7	4	1	11	1	0	2	1
T23G4.110	endo-siRNA	0	0	0	0	0	0	0	0
F40D4.6	endo-siRNA	0	0	0	0	1	0	0	1
Y38F2AL.10	endo-siRNA	43	48	69	90	46	66	107	41
Y57G11B.105	endo-siRNA	0	0	0	0	0	0	0	0
F36H1.8a	endo-siRNA	0	0	0	0	0	0	0	0
W09H1.6a	endo-siRNA	107	111	104	97	74	49	176	76
ZK836.1	endo-siRNA	6	19	5	11	12	12	53	12
K01D12.5	endo-siRNA	8	0	3	5	1	2	5	1
K01A6.8	endo-siRNA	2	0	0	0	0	0	0	0
F25B5.2b.1	endo-siRNA	1328	1153	948	1349	734	733	1421	851
T05H4.12.3	endo-siRNA	720	933	492	831	718	628	1288	734
C09G1.1	endo-siRNA	7	7	3	2	4	1	6	2
K01A12.7	endo-siRNA	0	0	0	0	0	0	1	0
B0273.13	endo-siRNA	0	0	0	0	3	0	0	0
Y106G6D.9	endo-siRNA	0	0	0	0	0	0	0	0
Pseudogene:C17A2.6	endo-siRNA	0	2	0	1	0	1	0	0
C54H2.1b	endo-siRNA	0	2	0	2	0	1	6	1
ZK39.12	endo-siRNA	0	0	0	0	0	1	0	0
C53A5.9	endo-siRNA	0	8	1	0	2	0	1	0
H08M01.97	endo-siRNA	0	0	0	0	1	1	0	0
ZK899.7	endo-siRNA	0	2	0	0	0	1	3	2
Y57G11C.801	endo-siRNA	0	0	0	0	0	0	0	0
F43G6.1a	endo-siRNA	888	736	549	648	342	289	606	316
Y105C5A.1034	endo-siRNA	0	0	0	0	0	0	0	0
Y51H4A.861	endo-siRNA	0	0	0	0	0	0	0	0
F14F8.9	endo-siRNA	0	0	0	0	0	1	0	0
F32D1.10	endo-siRNA	1055	913	797	815	272	262	533	305
Y41D4A.7b	endo-siRNA	377	458	516	804	769	890	2425	1158
F52B11.65	endo-siRNA	0	0	0	0	0	0	0	0
T22A3.t3	endo-siRNA	0	0	0	0	0	0	0	0
W07G4.t1	endo-siRNA	0	0	0	0	0	0	0	0
T19B4.2.2	endo-siRNA	948	771	536	623	204	194	385	161
C27A12.12	endo-siRNA	33	18	25	21	45	68	234	163
H08M01.84	endo-siRNA	0	0	0	0	0	0	0	0
T14B4.15	endo-siRNA	0	1	0	0	0	0	0	0
Y105C5A.1064	endo-siRNA	0	0	0	0	0	0	0	0
F15D4.3	endo-siRNA	47	48	35	41	30	26	40	36
Y41E3.287	endo-siRNA	0	0	0	0	0	1	1	1
Y105C5A.6	endo-siRNA	0	0	0	0	0	0	0	0
B0513.15	endo-siRNA	0	0	0	0	0	0	0	1
C08F1.3	endo-siRNA	8	2	0	0	1	6	4	0
Y67A10A.118	endo-siRNA	0	0	0	0	0	0	0	0
C15B12.1	endo-siRNA	0	0	8	14	3	2	1	0
ZK370.8	endo-siRNA	247	251	196	212	100	61	155	57
Y17D7B.13	endo-siRNA	0	0	0	0	0	0	0	0
W10D5.1	endo-siRNA	1295	1402	1048	1413	1296	1064	2175	998
Y64G10A.187	endo-siRNA	0	0	0	0	0	0	0	0
F42H10.12	endo-siRNA	0	0	0	0	0	0	1	0
T10B5.13	endo-siRNA	0	0	0	0	0	0	2	1
T24F1.3a	endo-siRNA	60	83	62	26	62	55	165	65
T10E10.6	endo-siRNA	0	1	0	0	0	0	0	0
C55C3.37	endo-siRNA	0	0	0	0	0	0	0	0
W04G3.8	endo-siRNA	4	8	17	8	10	9	12	3
T23D5.17	endo-siRNA	0	0	0	0	0	0	0	0
F48C1.14	endo-siRNA	0	0	0	0	0	0	0	0
Y51H4A.24	endo-siRNA	4	2	1	2	0	6	4	4
Y47G6A.10	endo-siRNA	142	134	120	153	72	60	113	61
F49E10.10	endo-siRNA	0	0	0	0	0	0	0	0
T20H4.3a	endo-siRNA	441	620	415	660	305	294	458	251
F33G12.9	endo-siRNA	0	0	0	0	0	0	0	0
Y67A10A.300	endo-siRNA	0	0	0	0	2	0	0	0
Y4C6B.56	endo-siRNA	0	0	0	0	0	0	0	0
W01C8.14	endo-siRNA	0	0	0	0	0	0	1	0
C54C8.7	endo-siRNA	22	18	8	5	11	4	42	16
C35D6.49	endo-siRNA	0	0	1	0	0	0	0	0
F42G8.12	endo-siRNA	449	503	209	248	156	151	208	129
C09F9.8	endo-siRNA	0	0	0	0	0	0	0	0
Y105C5B.108	endo-siRNA	0	0	0	0	0	0	0	0
Y73B6BR.31	endo-siRNA	0	0	0	0	0	0	0	0
F57F5.3	endo-siRNA	20	19	10	32	27	26	57	35
ZK938.2	endo-siRNA	0	0	4	0	0	3	1	0
C51E3.10a	endo-siRNA	149	207	189	264	185	206	408	225
Y105C5B.1216	endo-siRNA	0	0	0	0	0	0	0	0
Pseudogene:ZK892.8	endo-siRNA	0	0	0	0	0	0	0	0
B0511.5	endo-siRNA	1	40	22	29	42	27	66	30
ZK973.2.2	endo-siRNA	1622	1752	1390	2099	1489	1403	2687	1525
Y53C12B.5a	endo-siRNA	413	481	329	512	579	464	864	405
F25B4.4	endo-siRNA	422	634	567	798	629	611	1194	736
T02G6.7	endo-siRNA	0	0	0	0	2	0	0	3
F53B6.10	endo-siRNA	0	0	1	0	0	1	0	0
F49C5.12	endo-siRNA	0	0	0	3	1	0	1	0
Y69H2.2	endo-siRNA	4	5	1	0	2	5	7	1
H02K04.2	endo-siRNA	0	0	0	6	0	0	1	0
T27E7.66	endo-siRNA	0	0	0	0	0	0	0	0
F53E10.7	endo-siRNA	0	0	0	0	0	0	0	0
F38E1.6	endo-siRNA	10	3	1	12	14	9	20	10
T20B3.14	endo-siRNA	25	9	16	16	20	23	49	19
Y116A8B.23	endo-siRNA	0	0	0	0	0	0	0	0
C13B7.3	endo-siRNA	0	0	0	0	0	0	0	0
K07C6.5	endo-siRNA	0	0	0	4	2	2	13	0
Y105C5B.1067	endo-siRNA	0	0	0	0	0	0	0	0
Y105C5B.300	endo-siRNA	0	0	0	0	0	0	0	0
C53D5.1a	endo-siRNA	213	206	125	173	105	112	171	119
ZK970.t4	endo-siRNA	0	0	0	0	0	0	0	1
Y57G11C.205	endo-siRNA	0	0	0	0	0	0	0	0
F44G3.5	endo-siRNA	2	0	0	0	0	1	2	0
B0250.7c	endo-siRNA	1579	1611	1572	2877	2080	2155	4790	2435
K02E2.7a	endo-siRNA	20	31	33	43	35	21	94	35
Y51H4A.818	endo-siRNA	0	0	0	0	0	0	0	0
C01F6.12	endo-siRNA	0	0	0	0	0	0	0	0
F49D11.8	endo-siRNA	5241	4720	4712	6292	9737	7825	18998	8391
T05B4.16	endo-siRNA	0	0	0	0	0	0	0	0
C31H1.26	endo-siRNA	0	0	0	0	3	0	1	0
Y37E3.24	endo-siRNA	17	3	9	1	5	6	21	5
C15F1.13	endo-siRNA	4	0	0	7	3	2	4	2
F32B4.4a	endo-siRNA	209	233	145	226	128	88	245	75
R09A1.5	endo-siRNA	3	0	0	4	0	0	4	0
C17E7.8b	endo-siRNA	0	1	1	1	1	2	0	1
F59E12.15	endo-siRNA	290	425	343	547	467	457	911	411
C35D6.110	endo-siRNA	0	0	0	0	0	0	0	0
M03D4.31	endo-siRNA	0	0	0	0	0	0	0	0
Y64G10A.321	endo-siRNA	0	0	0	0	0	0	0	0
B0273.84	endo-siRNA	0	0	0	0	0	0	0	0
T05A7.2	endo-siRNA	2	3	1	3	3	1	2	1
C05B10.16	endo-siRNA	0	0	0	0	0	0	0	0
F09C6.9	endo-siRNA	1	16	9	2	13	25	20	18
Y71A12B.22	endo-siRNA	0	0	1	0	1	1	0	0
F21F8.7	endo-siRNA	293	339	276	318	361	411	730	367
B0238.13	endo-siRNA	0	0	0	0	0	0	1	1
T05D4.2	endo-siRNA	7	0	0	0	0	1	3	3
AC7.68	endo-siRNA	0	0	0	0	0	0	1	0
F49H6.15	endo-siRNA	0	0	0	0	0	0	0	0
F35D11.1	endo-siRNA	0	1	0	0	0	0	1	0
Y57G11B.141	endo-siRNA	0	0	0	0	0	0	0	0
C09D8.10	endo-siRNA	0	0	0	0	0	0	0	0
Y41G9A.11a	endo-siRNA	0	0	0	0	0	0	0	0
Y41E3.413	endo-siRNA	0	0	0	0	0	0	0	0
C51F7.4	endo-siRNA	0	1	3	0	0	1	1	0
C04D8.2	endo-siRNA	0	0	0	0	0	1	1	1
Y37A1B.320	endo-siRNA	0	0	0	0	0	0	0	0
Y59H11AM.2	endo-siRNA	0	0	0	0	0	0	0	0
F44B9.7	endo-siRNA	156	89	76	84	46	30	87	33
C44H4.10	endo-siRNA	0	0	0	0	1	0	1	0
Pseudogene:C14A6.9	endo-siRNA	0	0	0	0	0	0	0	0
Y39G10AL.1a	endo-siRNA	577	584	596	723	778	712	1675	699
T27B7.4b	endo-siRNA	6	0	3	7	1	4	9	1
W02D3.9.1	endo-siRNA	135	138	128	161	47	32	81	50
LLC1.82	endo-siRNA	0	0	0	0	0	0	0	0
Y105C5A.826	endo-siRNA	0	0	0	0	0	0	0	0
ZC455.14	endo-siRNA	0	1	2	0	0	3	10	7
ZK867.10	endo-siRNA	0	0	0	0	0	0	0	0
C36B7.4	endo-siRNA	0	2	0	0	2	1	1	0
R12C12.10	endo-siRNA	1	1	0	2	0	0	1	0
R04A9.9.2	endo-siRNA	53	52	76	44	9	13	33	14
C48C5.4	endo-siRNA	0	0	0	0	0	0	0	0
B0273.97	endo-siRNA	0	0	0	0	0	0	0	0
ZC410.1a	endo-siRNA	58	89	51	72	81	85	138	82
Y43D4A.96	endo-siRNA	0	0	0	0	0	0	0	0
C40D2.4	endo-siRNA	0	3	4	5	3	4	8	3
Y43D4A.1	endo-siRNA	0	0	0	0	1	0	0	0
Y51H4A.622	endo-siRNA	0	2	0	0	0	0	1	0
F13E9.6.2	endo-siRNA	1	0	0	1	0	0	0	1
C55C3.55	endo-siRNA	0	0	0	0	0	0	0	0
C01G8.9e	endo-siRNA	0	0	2	1	0	0	7	2
F21D9.3	endo-siRNA	0	7	3	7	5	8	16	5
Y67A10A.155	endo-siRNA	0	0	0	0	0	0	0	0
F56B3.12	endo-siRNA	1015	1141	952	1330	1098	969	2133	1070
C11E4.13	endo-siRNA	0	0	0	0	0	0	0	0
W05E10.20	endo-siRNA	1	0	0	0	0	0	0	0
F38E11.1	endo-siRNA	0	4	1	1	1	2	0	1
C49A9.4.1	endo-siRNA	11	14	17	13	6	6	16	8
Y64G10A.158	endo-siRNA	0	0	0	0	0	0	0	0
F43C1.5	endo-siRNA	32	39	62	54	73	42	78	44
Y105C5A.438	endo-siRNA	0	0	0	0	0	0	0	0
Y105C5A.1161	endo-siRNA	0	0	0	0	0	0	0	0
R02C2.6	endo-siRNA	3	3	4	13	7	5	11	4
F37B4.5	endo-siRNA	0	0	1	0	0	0	1	1
C48D5.5	endo-siRNA	0	0	0	0	0	0	0	0
Y41E3.129	endo-siRNA	0	0	2	0	1	0	1	2
R10E11.13	endo-siRNA	6	11	9	2	5	4	7	1
F26D12.38	endo-siRNA	0	0	0	0	0	0	0	0
C08F11.86	endo-siRNA	4	0	0	2	3	3	3	2
ZK218.19	endo-siRNA	0	0	0	0	0	0	0	0
Pseudogene:Y102A5C.3	endo-siRNA	1605	1980	1781	2848	2675	2550	5438	2471
F55B11.34	endo-siRNA	0	0	0	0	0	0	1	0
F17E9.3	endo-siRNA	0	3	5	5	6	2	6	1
Y67A10A.88	endo-siRNA	0	0	0	2	0	0	0	0
Y106G6H.4	endo-siRNA	103	58	103	119	164	87	206	88
Y105C5B.1373	endo-siRNA	0	1	0	0	0	0	1	0
Y57G11C.865	endo-siRNA	0	0	0	0	0	0	0	0
C26G2.9	endo-siRNA	0	0	1	0	0	0	0	0
Y37A1B.101	endo-siRNA	0	0	0	0	0	0	0	0
ZK1053.2	endo-siRNA	434	440	315	523	389	430	805	411
C37A2.9	endo-siRNA	0	0	1	0	0	0	2	4
F52B5.2	endo-siRNA	78	48	36	55	16	7	44	7
F55A8.1a.2	endo-siRNA	4	10	8	11	3	2	8	4
C08B6.12	endo-siRNA	1	1	0	0	0	1	1	0
B0457.7	endo-siRNA	0	0	0	0	0	0	0	0
DY3.2.2	endo-siRNA	1144	913	671	804	289	249	494	306
K09A11.2	endo-siRNA	2	0	1	1	1	2	2	1
Y105C5B.1025	endo-siRNA	1	3	2	0	0	2	3	2
Y39H10A.1	endo-siRNA	0	9	1	0	0	0	23	2
Y105C5A.536	endo-siRNA	0	0	0	0	0	0	0	1
K08B12.1	endo-siRNA	0	1	0	2	3	9	8	2
B0336.3	endo-siRNA	1271	1055	799	863	370	312	537	338
Y102A5D.22	endo-siRNA	474	538	607	648	810	852	1997	882
F39H11.2a	endo-siRNA	365	314	330	345	130	147	227	135
F08A8.1b.1	endo-siRNA	1	10	7	2	1	4	5	4
Y105C5A.987	endo-siRNA	0	0	0	0	0	0	0	0
Y73F8A.86	endo-siRNA	0	0	0	0	0	0	0	0
Y17G9A.5	endo-siRNA	26	3	18	14	1	4	21	5
ZK328.6	endo-siRNA	1	9	12	3	4	6	9	5
Y40H7A.309	endo-siRNA	0	0	0	0	1	2	1	0
K08F4.12	endo-siRNA	0	0	2	4	0	1	3	1
Y43D4A.89	endo-siRNA	0	0	0	0	0	0	0	0
Y73F8A.775	endo-siRNA	0	0	0	0	0	0	0	0
Y105C5A.1280	endo-siRNA	0	0	0	0	0	0	0	0
C01G5.11	endo-siRNA	0	0	0	0	0	0	0	0
Y53F4B.27a	endo-siRNA	0	6	0	0	1	0	3	0
C06G3.10	endo-siRNA	988	1249	868	1287	1327	1259	2763	1315
Y105C5B.312	endo-siRNA	0	0	0	0	0	0	0	0
Y51H4A.25a	endo-siRNA	0	0	0	0	0	1	3	0
F25H2.3	endo-siRNA	9	15	10	11	4	12	25	9
Y64G10A.328	endo-siRNA	0	0	0	0	0	0	0	0
ZK507.1	endo-siRNA	112	188	154	176	101	89	216	108
F59B2.16	endo-siRNA	0	0	0	0	0	0	0	0
C27A7.7	endo-siRNA	0	1	0	0	0	0	7	2
T19C3.11	endo-siRNA	0	0	0	1	0	2	2	1
Y62F5A.7a	endo-siRNA	0	0	0	0	0	0	0	0
C09B8.10	endo-siRNA	0	0	0	0	0	0	1	0
Y43F4B.11	endo-siRNA	0	0	0	0	0	0	5	1
F08D12.3	endo-siRNA	0	10	0	2	0	1	1	1
Y57G11C.210	endo-siRNA	0	0	0	0	0	0	0	0
Y48G10A.4b	endo-siRNA	329	331	275	373	229	210	384	198
B0041.4	endo-siRNA	320	243	114	132	70	38	91	52
T01G5.8	endo-siRNA	3	0	0	1	1	2	1	1
T24B8.19	endo-siRNA	0	1	0	0	1	1	0	2
T22D1.3d	endo-siRNA	0	0	0	0	0	0	0	0
F55B11.24	endo-siRNA	0	0	0	0	0	0	0	0
H20J04.3	endo-siRNA	77	82	67	58	20	22	30	19
C55A6.3	endo-siRNA	712	858	644	1085	1037	1091	2064	1032
H12I19.65	endo-siRNA	0	0	0	0	1	0	1	1
C31C9.3	endo-siRNA	0	7	15	1	4	10	11	2
F45C12.15.3	endo-siRNA	12	13	8	7	11	11	30	4
D2023.1b.1	endo-siRNA	0	0	0	0	0	1	0	2
C56G3.t1	endo-siRNA	0	0	0	0	0	0	0	0
C08F11.25	endo-siRNA	0	0	0	0	0	0	0	0
Y87G2A.10a	endo-siRNA	79	93	105	102	42	32	64	43
Y57A10A.10	endo-siRNA	27	39	88	43	18	22	98	34
Pseudogene:F14D7.13	endo-siRNA	0	0	0	0	0	0	0	0
C50H2.2a	endo-siRNA	0	6	5	13	1	3	10	8
F58A3.2a.2	endo-siRNA	106	77	28	11	2	7	15	1
W02G9.5	endo-siRNA	5118	5600	4831	7054	7763	7545	13581	7526
Y49C4A.5	endo-siRNA	6	10	2	3	7	3	8	4
F45H10.2.2	endo-siRNA	208	241	139	179	148	138	226	142
F26D10.18	endo-siRNA	0	0	0	0	0	0	0	1
F54A3.11	endo-siRNA	0	0	0	6	0	0	0	0
C47A4.44	endo-siRNA	0	0	0	0	0	0	0	0
Y105C5A.1150	endo-siRNA	0	0	0	0	0	0	0	0
W04A4.6	endo-siRNA	0	0	1	1	1	0	2	1
Y41G9A.13	endo-siRNA	0	2	0	0	0	0	0	0
C43F9.5	endo-siRNA	0	4	7	7	8	8	9	5
Y105C5B.914	endo-siRNA	0	0	0	0	0	0	0	0
Y27F2A.8	endo-siRNA	0	0	0	0	0	0	1	1
C09B9.74	endo-siRNA	0	0	2	0	1	0	1	0
F13A2.8	endo-siRNA	1	1	0	0	10	12	18	4
Y51H4A.300	endo-siRNA	0	0	0	0	0	0	0	0
DH11.5a	endo-siRNA	1	29	5	3	0	5	12	2
H23N18.5	endo-siRNA	0	4	1	0	0	0	0	0
Y105C5A.1235	endo-siRNA	0	0	0	0	1	0	0	0
Y69H2.6	endo-siRNA	6810	7428	7277	10432	11226	9500	22355	11048
Y75B8A.37	endo-siRNA	0	0	0	0	0	0	0	0
F15B9.8.2	endo-siRNA	1	0	2	0	1	3	4	2
K07E12.5	endo-siRNA	0	0	0	0	0	0	0	0
Y40B1B.5.1	endo-siRNA	218	261	170	184	68	54	118	72
F25E5.1	endo-siRNA	189	269	183	257	269	196	500	264
C10H11.3	endo-siRNA	0	4	0	1	2	0	3	0
T21G5.2	endo-siRNA	197	289	195	339	281	223	601	294
C32F10.8a.1	endo-siRNA	276	251	162	194	88	86	214	86
H08M21.1	endo-siRNA	0	0	0	0	0	0	0	0
Y37A1B.220	endo-siRNA	0	0	0	0	0	0	0	0
C08G5.7b	endo-siRNA	0	3	4	3	1	2	1	0
Y105C5B.119	endo-siRNA	0	0	0	0	0	0	0	0
R07G3.16	endo-siRNA	0	0	0	0	0	0	0	0
C38D9.9	endo-siRNA	0	0	1	0	0	0	0	0
D1079.1	endo-siRNA	11	16	10	19	17	15	27	22
Y105C5B.169	endo-siRNA	0	0	0	0	1	0	0	0
C01G6.6b.2	endo-siRNA	193	155	132	169	80	61	161	70
Y10G11A.10	endo-siRNA	0	0	0	0	1	0	0	0
M03D4.18	endo-siRNA	0	0	0	0	0	0	0	0
Y41E3.128	endo-siRNA	0	0	0	0	0	0	0	0
Y4C6A.2d	endo-siRNA	248	290	287	449	452	338	693	398
ZK813.10	endo-siRNA	0	0	0	0	1	0	0	0
D2013.2.2	endo-siRNA	146	189	197	168	88	75	211	95
C43D7.2	endo-siRNA	0	2	6	3	2	2	11	2
T01C3.3	endo-siRNA	107	132	141	69	29	42	66	28
T02H6.2	endo-siRNA	449	350	318	330	187	176	324	181
T06A10.24	endo-siRNA	0	0	0	0	0	0	0	0
T06A10.82	endo-siRNA	0	0	0	0	0	0	1	0
T07D3.9a.2	endo-siRNA	39	37	38	53	35	41	84	39
B0035.2	endo-siRNA	182	175	111	177	68	93	158	88
Y57G11C.984	endo-siRNA	0	0	0	0	0	0	0	0
C01G12.11	endo-siRNA	0	0	0	0	0	0	0	0
Y50D4A.4	endo-siRNA	175	145	168	135	123	125	282	88
Y71H2AM.9	endo-siRNA	154	140	132	170	66	39	150	68
Y73F8A.362	endo-siRNA	0	0	0	1	0	0	0	0
Y54G2A.70	endo-siRNA	13	21	19	13	15	18	64	30
ZK858.1	endo-siRNA	105	155	72	123	55	33	95	47
K04G2.13	endo-siRNA	0	0	0	0	0	1	1	0
B0491.10	endo-siRNA	0	0	0	0	0	0	0	0
C44C10.14	endo-siRNA	0	0	0	0	0	0	0	0
T23F2.8	endo-siRNA	0	0	1	0	0	0	0	0
Y57A10A.2	endo-siRNA	3591	4156	3662	6207	4498	4117	8629	4828
Y73F8A.1031	endo-siRNA	0	0	0	0	0	0	0	0
C48B6.13	endo-siRNA	0	0	0	0	1	0	0	0
Y57G11B.146	endo-siRNA	0	0	0	0	0	0	0	0
C04E6.6	endo-siRNA	5	24	7	37	7	9	18	16
F10E9.19	endo-siRNA	0	0	0	0	0	0	0	0
C54G4.2	endo-siRNA	555	432	319	535	475	448	992	409
Y57G11C.740	endo-siRNA	0	0	0	0	0	0	0	0
C13C12.1a	endo-siRNA	2	0	2	9	8	14	16	8
Y57G11C.528	endo-siRNA	0	0	0	0	0	0	0	0
R10D12.6	endo-siRNA	5	0	0	4	0	1	2	3
F38C2.56	endo-siRNA	0	0	0	0	0	0	0	0
Y73F8A.736	endo-siRNA	0	0	0	0	0	0	0	0
F44F1.3	endo-siRNA	13	5	25	17	22	22	53	24
Y105C5B.153	endo-siRNA	0	0	0	0	0	0	0	0
C47A4.127	endo-siRNA	0	0	0	2	0	2	3	0
Y38E10A.27a	endo-siRNA	0	0	0	0	0	0	0	0
Y59A8B.10a	endo-siRNA	350	330	239	306	191	205	372	201
F55B11.85	endo-siRNA	0	0	0	0	0	0	0	0
T03E6.3	endo-siRNA	0	0	0	0	0	0	1	0
C15C7.8	endo-siRNA	0	0	0	0	0	0	0	0
Y105C5B.1078	endo-siRNA	0	0	0	0	0	0	0	0
T13A10.24	endo-siRNA	1	0	0	0	0	1	0	0
T21B4.12	endo-siRNA	14	15	15	14	5	2	11	7
H32C10.9	endo-siRNA	0	0	0	0	0	0	0	0
Pseudogene:C36A4.14a	endo-siRNA	0	1	6	2	2	0	1	1
Y105C5B.1016	endo-siRNA	0	0	0	0	0	0	0	0
Y54F10BM.12	endo-siRNA	27	30	41	67	75	48	118	41
Y105C5A.151	endo-siRNA	0	0	0	0	0	0	0	0
D2013.10	endo-siRNA	88	135	78	93	20	14	48	13
Y37A1A.124	endo-siRNA	0	0	0	0	0	0	0	0
F29F11.16	endo-siRNA	0	0	0	0	0	0	0	0
F57C7.4	endo-siRNA	1	17	6	9	3	5	7	5
Y105C5A.346	endo-siRNA	0	0	0	0	0	0	0	0
Y39G10AR.22	endo-siRNA	0	4	3	2	3	1	8	2
Y105C5A.1283	endo-siRNA	133	130	104	177	153	127	404	172
C55C3.26	endo-siRNA	0	0	0	0	0	0	0	0
Y105C5A.485	endo-siRNA	0	0	0	0	0	0	0	0
Y67A10A.296	endo-siRNA	0	0	0	0	0	0	1	0
F57B9.5	endo-siRNA	629	470	424	598	224	199	456	228
Y56A3A.10	endo-siRNA	15	44	22	41	29	21	92	36
T26C11.10	endo-siRNA	0	0	0	0	0	0	0	0
Y40H7A.89	endo-siRNA	0	0	0	0	0	0	0	0
Y57G11B.103	endo-siRNA	0	0	0	0	0	0	0	0
Y7A9D.46	endo-siRNA	0	0	0	0	0	0	0	0
Y57G11C.642	endo-siRNA	0	0	0	0	0	0	0	0
Y105C5B.1149	endo-siRNA	2	0	0	0	0	0	1	0
R07B7.8	endo-siRNA	30	18	18	25	19	21	28	7
Y17G9A.73	endo-siRNA	0	0	0	0	0	0	0	0
F57C12.3	endo-siRNA	0	0	0	1	0	0	0	0
Y105C5A.144	endo-siRNA	0	0	0	0	0	0	0	0
W09H1.1b	endo-siRNA	2	0	0	0	0	4	2	0
Y51H4A.704	endo-siRNA	0	0	0	0	0	1	3	3
C29G2.3	endo-siRNA	0	1	0	1	0	2	1	0
C49C3.12	endo-siRNA	7	3	1	3	6	7	1	6
Y105C5B.116	endo-siRNA	0	0	0	0	0	0	0	0
F45H7.11	endo-siRNA	1	4	0	2	3	2	8	0
C35D6.25	endo-siRNA	0	0	0	0	0	0	1	0
C54D10.4	endo-siRNA	253	310	289	423	282	403	651	327
Y57G11C.404	endo-siRNA	0	0	0	0	0	0	0	0
T06A10.95	endo-siRNA	0	0	0	0	0	0	0	0
F22B7.15	endo-siRNA	0	0	1	0	0	0	6	3
Y51H4A.376	endo-siRNA	0	0	0	0	0	0	0	0
Y105C5B.1381	endo-siRNA	0	0	0	0	0	0	0	0
T13B5.6	endo-siRNA	210	228	400	253	198	199	443	174
Y38C1BA.3.1	endo-siRNA	4	12	2	7	2	1	3	1
T09E8.3	endo-siRNA	288	344	308	414	102	157	241	130
F22F1.t7	endo-siRNA	0	0	0	0	0	0	0	1
Pseudogene:T19C9.11	endo-siRNA	0	0	0	1	0	2	3	1
Pseudogene:F40D4.4	endo-siRNA	0	0	0	0	0	2	1	0
C27H2.43	endo-siRNA	0	0	0	0	0	0	0	0
Y76A2B.9	endo-siRNA	0	2	2	0	1	1	0	2
K01A11.8	endo-siRNA	0	1	0	0	0	0	0	1
T26E4.15.1	endo-siRNA	1	1	0	0	0	1	1	0
Pseudogene:Y106G6E.2	endo-siRNA	52	51	40	57	47	51	119	53
Y57G11C.102	endo-siRNA	0	0	0	0	0	0	0	0
F01G10.5	endo-siRNA	628	852	309	466	439	469	660	334
ZK637.1	endo-siRNA	60	88	109	146	107	135	378	175
F35A5.10	endo-siRNA	51	99	84	79	581	751	1290	517
M199.93	endo-siRNA	0	0	0	0	0	0	0	0
F40G12.8	endo-siRNA	0	0	0	0	1	2	5	2
Y68A4A.10a	endo-siRNA	22	22	17	20	28	22	24	17
Y43C5B.4	endo-siRNA	0	0	0	0	0	0	0	0
K08F9.2	endo-siRNA	1435	1461	819	1081	946	780	1799	817
F56D6.13	endo-siRNA	68	50	40	112	47	51	107	74
H08M21.9	endo-siRNA	0	0	0	0	0	0	0	0
Y57G11C.515	endo-siRNA	0	0	0	0	0	0	0	0
ZK177.1	endo-siRNA	14	0	14	1	2	0	5	5
B0523.3	endo-siRNA	105	65	108	108	51	46	105	49
B0336.4b	endo-siRNA	29	29	41	29	16	16	39	22
Y105C5B.1414	endo-siRNA	0	1	0	0	3	7	7	6
Y106G6D.10	endo-siRNA	0	3	3	0	0	1	0	0
Pseudogene:ZC15.4	endo-siRNA	8186	8214	9197	11367	15433	12261	34066	14180
C04G6.3	endo-siRNA	539	572	535	533	194	175	330	188
Y10G11A.44	endo-siRNA	0	0	0	0	0	0	0	0
T08G5.10	endo-siRNA	1	0	0	2	0	0	2	1
F57G12.11	endo-siRNA	1	0	0	0	0	0	2	0
F36H12.35	endo-siRNA	0	0	0	0	0	0	0	0
F33H2.1.2	endo-siRNA	580	500	431	449	220	236	442	244
Y105C5B.1336	endo-siRNA	0	0	0	0	0	0	0	0
F13G11.64	endo-siRNA	0	0	0	0	0	0	0	0
F36H12.2b	endo-siRNA	67	94	90	64	35	33	68	43
T20D4.4	endo-siRNA	0	0	0	0	0	0	0	0
Y105C5B.782	endo-siRNA	0	0	0	0	0	0	0	0
Y47D3B.23	endo-siRNA	1	0	0	0	0	2	0	0
T23G11.10	endo-siRNA	16	24	29	19	28	23	74	31
H25K10.27	endo-siRNA	0	0	0	0	0	0	0	0
T24C2.3	endo-siRNA	0	3	1	0	0	0	1	2
Y64G10A.216	endo-siRNA	0	0	0	0	0	0	0	0
Y73F8A.378	endo-siRNA	0	0	0	0	0	0	0	0
T08G3.7	endo-siRNA	293	354	275	521	489	550	981	536
C11D2.44	endo-siRNA	0	0	0	0	0	0	0	0
T24A11.9	endo-siRNA	0	0	0	0	0	1	2	0
Y37H2A.18	endo-siRNA	8	23	12	32	2	7	9	3
H04M03.27	endo-siRNA	0	0	0	0	0	0	0	1
M03D4.73	endo-siRNA	0	0	0	0	1	0	1	0
F54F2.11	endo-siRNA	0	0	0	0	0	0	0	0
C26B2.7a	endo-siRNA	75	66	87	79	25	41	73	26
ZK616.11	endo-siRNA	0	0	0	0	0	0	0	0
F59H6.2	endo-siRNA	5429	7011	7161	8148	13171	13361	32592	13315
Y116A8A.63	endo-siRNA	0	0	0	0	0	0	0	0
Y73F8A.776	endo-siRNA	0	0	0	0	0	0	0	0
C36H8.3	endo-siRNA	0	3	5	1	4	6	9	4
F45B8.8	endo-siRNA	0	1	0	0	0	0	0	0
K09F6.4	endo-siRNA	84	110	78	130	87	101	179	97
F52C12.1c	endo-siRNA	0	0	0	0	0	0	0	0
F52G2.7	endo-siRNA	0	0	0	0	0	0	0	0
B0273.69	endo-siRNA	0	0	0	0	0	0	0	1
R09E10.12	endo-siRNA	0	0	0	0	0	0	0	0
Y43F8B.2d	endo-siRNA	12	11	24	23	12	3	15	10
Y73F8A.644	endo-siRNA	0	0	0	0	0	0	0	0
C44B11.5a	endo-siRNA	0	0	0	0	0	0	0	0
R166.9	endo-siRNA	0	0	0	0	0	4	0	0
D1005.8	endo-siRNA	0	0	0	0	0	0	0	0
Y46H3C.1	endo-siRNA	1	1	1	0	0	0	0	0
F38G1.1.2	endo-siRNA	0	6	1	0	5	1	7	2
C05C9.1	endo-siRNA	6	68	0	3	5	4	34	3
Pseudogene:T27C5.16	endo-siRNA	0	0	0	1	3	0	0	0
Y105C5B.685	endo-siRNA	0	0	0	0	0	0	0	0
T08B6.40	endo-siRNA	0	0	0	0	0	0	0	0
T02E1.9	endo-siRNA	17	5	14	16	18	17	33	14
C30E1.2	endo-siRNA	1	2	3	0	0	0	1	1
F20A1.2	endo-siRNA	1	8	5	4	5	3	3	2
C06E2.11	endo-siRNA	0	0	0	0	0	0	0	0
K02B12.2	endo-siRNA	11	20	36	25	4	9	34	7
T05A6.1	endo-siRNA	48	36	28	10	30	42	82	19
Y57G11C.65	endo-siRNA	2	0	0	0	0	0	0	0
C47A4.21	endo-siRNA	0	0	0	0	0	0	0	0
F02C9.3	endo-siRNA	67	117	17	17	18	13	114	19
F57B9.7a	endo-siRNA	204	163	154	137	35	29	92	57
Y105C5B.458	endo-siRNA	0	0	0	0	0	0	0	0
D2092.15	endo-siRNA	0	0	0	0	0	0	0	0
M7.7	endo-siRNA	445	427	402	669	338	239	503	309
Y17G9A.49	endo-siRNA	0	0	0	0	1	0	0	0
Y7A9D.40	endo-siRNA	0	1	0	0	0	0	0	0
Y48G8AL.15	endo-siRNA	24	17	24	13	16	22	53	18
Y7A9D.27	endo-siRNA	0	0	0	0	0	0	0	0
Y105C5A.566	endo-siRNA	0	0	0	0	0	0	0	0
C34G6.6c	endo-siRNA	2	137	16	26	6	10	28	8
W03G1.7b	endo-siRNA	25	19	51	35	34	37	86	33
R09F10.17	endo-siRNA	0	0	0	0	0	0	0	0
ZK757.4g	endo-siRNA	83	58	106	119	95	88	204	121
ZK262.4	endo-siRNA	44	66	54	62	24	27	61	48
ZC434.7b.3	endo-siRNA	2	0	1	4	0	0	0	1
ZC334.2	endo-siRNA	0	0	1	0	0	0	5	0
Y55F3BR.17	endo-siRNA	14	10	10	14	69	87	131	49
T15H9.6	endo-siRNA	152	166	239	132	40	42	96	50
F41A4.1	endo-siRNA	2	18	7	8	2	10	62	5
C09F12.3	endo-siRNA	9	8	6	7	9	7	5	1
T08G2.8	endo-siRNA	0	0	0	0	0	0	0	0
Y51H4A.581	endo-siRNA	1	0	0	0	1	1	0	0
F14D12.1a	endo-siRNA	19	54	36	24	14	12	45	17
Y62H9A.9	endo-siRNA	3	0	2	2	1	2	2	0
Y57G11C.1023	endo-siRNA	0	0	0	0	0	0	0	0
ZK616.51	endo-siRNA	0	0	0	0	0	0	0	0
F02D8.3	endo-siRNA	0	1	0	1	1	2	0	0
Y105C5A.468	endo-siRNA	0	0	0	0	0	0	0	0
T04D1.2	endo-siRNA	3532	3940	4359	5583	7561	6566	16595	7272
R12E2.4b	endo-siRNA	0	3	0	0	1	0	2	1
Y64G10A.252	endo-siRNA	0	0	0	0	0	0	0	0
F28C6.12	endo-siRNA	0	0	0	0	0	0	0	0
Y64G10A.117	endo-siRNA	0	0	0	0	0	0	1	0
T19E7.6.2	endo-siRNA	412	699	566	881	641	589	1278	669
Y105C5B.777	endo-siRNA	0	0	0	0	0	0	0	0
Y41E3.452	endo-siRNA	0	0	0	0	0	0	0	0
Y51H4A.544	endo-siRNA	0	0	0	0	0	0	0	0
F39F10.4	endo-siRNA	51	95	121	83	12	24	42	24
H01G02.1b.2	endo-siRNA	0	16	4	3	5	3	10	5
B0432.4.1	endo-siRNA	117	190	108	117	14	29	46	23
ZK54.1a	endo-siRNA	9	5	7	6	1	0	2	5
AC3.7	endo-siRNA	4	0	1	8	1	4	1	0
C34E10.4a	endo-siRNA	0	0	0	0	0	0	0	0
Y59A8B.39b	endo-siRNA	0	0	0	0	0	0	0	0
ZK112.6	endo-siRNA	1	0	0	0	0	0	7	2
F47F2.6	endo-siRNA	0	0	4	0	0	0	0	0
C02F5.5	endo-siRNA	274	430	276	386	386	434	677	338
Y69E1A.12	endo-siRNA	0	1	0	0	0	0	0	0
Y57G11C.1026	endo-siRNA	0	0	0	0	0	0	0	0
F54F11.1	endo-siRNA	0	2	8	4	3	3	6	9
Y40H7A.249	endo-siRNA	0	0	0	0	0	0	0	0
D1081.4	endo-siRNA	54	71	54	73	62	68	126	70
C14C6.2	endo-siRNA	0	0	3	3	1	0	2	1
ZC477.12	endo-siRNA	0	0	0	0	0	0	0	0
H23L24.2	endo-siRNA	347	281	139	164	111	72	176	102
Y82E9BR.8	endo-siRNA	5	1	1	0	2	0	1	0
T23B7.3b	endo-siRNA	5	25	6	7	5	9	15	6
H03E18.5	endo-siRNA	0	1	0	0	0	0	0	0
F21H11.2a	endo-siRNA	87	118	91	132	83	100	198	90
C06G8.3c	endo-siRNA	0	0	3	2	0	0	0	0
Y105C5A.796	endo-siRNA	0	0	0	0	0	0	0	0
T22B7.19	endo-siRNA	0	0	0	0	2	0	0	0
Y116A8C.26a	endo-siRNA	610	592	588	906	617	527	1142	705
Y47G6A.32	endo-siRNA	6	7	12	12	1	6	6	4
M03D4.58	endo-siRNA	0	0	0	0	0	0	0	0
F12F6.11	endo-siRNA	0	3	2	2	1	4	6	0
R13A1.10	endo-siRNA	767	989	857	1284	1070	1281	3301	1626
Pseudogene:F58F6.t2	endo-siRNA	0	0	0	0	0	0	0	0
Y51H4A.322	endo-siRNA	0	0	0	0	0	0	0	0
Y64G10A.51	endo-siRNA	0	0	0	0	0	0	1	1
M03D4.10	endo-siRNA	0	0	0	0	0	0	0	0
Y73F8A.475	endo-siRNA	0	0	1	0	0	0	0	0
Y37A1A.116	endo-siRNA	0	0	0	0	0	0	0	0
F26G1.2b	endo-siRNA	0	9	1	0	0	0	8	0
K02E2.4	endo-siRNA	0	0	0	0	0	1	0	0
Y53C12B.3a	endo-siRNA	982	890	524	645	289	264	541	299
F52H3.8	endo-siRNA	0	0	0	0	0	0	0	0
C09H5.1	endo-siRNA	0	0	0	0	0	0	0	0
F56F12.26	endo-siRNA	0	0	0	0	0	0	0	0
T04C12.22	endo-siRNA	0	0	0	0	1	0	1	0
F44A6.6	endo-siRNA	0	0	0	0	0	0	0	0
F12F6.6	endo-siRNA	981	833	570	711	375	295	583	392
F08G2.1	endo-siRNA	0	0	0	0	0	0	1	0
T12C9.9	endo-siRNA	0	0	0	0	0	0	0	0
Y105C5A.45	endo-siRNA	0	0	0	1	0	0	0	0
Y39E4A.3a	endo-siRNA	181	191	85	148	71	59	127	92
B0414.3	endo-siRNA	957	788	451	558	167	200	348	186
Y105C5B.1382	endo-siRNA	0	0	0	0	0	0	0	0
Y105C5A.15e	endo-siRNA	7	11	9	0	1	3	2	2
Y105C5A.1184	endo-siRNA	0	0	0	0	0	0	0	0
ZC132.7	endo-siRNA	2	0	0	0	0	0	0	0
Y37A1B.191	endo-siRNA	0	0	0	0	0	0	0	0
C54G4.15	endo-siRNA	0	0	0	0	0	0	0	0
H12I19.40	endo-siRNA	0	0	0	0	0	0	0	0
F40H3.8	endo-siRNA	0	0	0	0	0	0	0	0
Y57G11B.61	endo-siRNA	0	0	0	0	0	0	1	0
T21G5.1	endo-siRNA	230	341	191	239	193	211	414	186
Y73B6BL.99	endo-siRNA	0	0	0	0	0	0	0	1
Y9C9A.75	endo-siRNA	0	0	0	0	0	0	0	0
Y116A8C.277	endo-siRNA	0	0	0	0	0	0	0	0
Y57G11C.718	endo-siRNA	3	0	2	8	7	3	8	1
Y105C5A.198	endo-siRNA	0	0	0	0	0	0	0	0
T05B11.2	endo-siRNA	0	1	0	1	0	6	1	3
M01E11.2	endo-siRNA	211	267	189	162	42	65	92	59
C25D7.10	endo-siRNA	125	180	118	114	35	38	76	29
ZC395.4	endo-siRNA	251	288	119	156	117	106	212	126
F55B11.84	endo-siRNA	0	0	0	0	0	0	0	0
Y49F6A.3	endo-siRNA	0	0	0	0	1	0	0	0
C33H5.6	endo-siRNA	22	27	14	31	12	11	23	19
T28F4.4	endo-siRNA	96	70	90	111	100	109	185	77
F26D12.76	endo-siRNA	0	0	0	0	0	0	0	0
F56E3.17	endo-siRNA	0	0	0	0	0	0	0	0
Y51H4A.477	endo-siRNA	0	0	0	0	0	0	0	0
C52E4.13	endo-siRNA	0	0	0	0	1	0	0	0
C08F11.110	endo-siRNA	0	0	0	0	0	1	0	0
T20D4.8	endo-siRNA	0	1	0	0	0	0	0	0
C31H2.9	endo-siRNA	0	0	0	0	0	0	0	0
Y38F2AR.17	endo-siRNA	0	0	1	3	1	5	7	2
C11D2.12	endo-siRNA	0	0	0	0	0	0	0	0
H08M01.70	endo-siRNA	0	0	0	0	0	0	1	0
C18H7.7.1	endo-siRNA	344	288	332	407	347	357	696	411
ZC204.4b	endo-siRNA	1	0	1	2	1	2	1	0
F54E4.6	endo-siRNA	0	1	3	0	0	0	0	0
Y51H4A.466	endo-siRNA	0	0	0	0	0	0	0	0
F25B5.8	endo-siRNA	0	0	0	0	0	1	0	0
K12H4.11	endo-siRNA	0	0	0	0	1	0	0	0
Y54G9A.15	endo-siRNA	0	0	0	0	0	0	0	0
T27F7.2b.1	endo-siRNA	61	66	33	62	44	43	60	41
F37B1.1	endo-siRNA	3	1	2	7	1	5	1	3
T26E3.16	endo-siRNA	0	0	0	0	0	0	0	0
C32E8.3	endo-siRNA	139	123	113	138	89	90	210	104
F45G2.6	endo-siRNA	4	0	0	0	1	0	3	3
Pseudogene:C33D3.2	endo-siRNA	0	0	0	0	2	3	1	1
R13D11.8	endo-siRNA	1	3	2	3	1	1	3	1
T11F8.11	endo-siRNA	0	0	0	0	0	0	0	0
F11C7.7	endo-siRNA	0	0	0	0	0	0	0	0
T26A5.11	endo-siRNA	1	1	0	0	8	8	7	9
Y105C5B.394	endo-siRNA	0	0	0	0	0	0	0	0
Y73F8A.458	endo-siRNA	0	0	0	0	0	0	0	0
Y41E3.354	endo-siRNA	0	0	0	0	0	0	0	0
C49A9.15	endo-siRNA	0	0	0	0	0	0	0	0
C47A4.123	endo-siRNA	0	0	0	0	0	0	0	0
T28B8.11	endo-siRNA	0	0	0	0	0	2	0	1
C05E7.6	endo-siRNA	0	0	0	0	0	0	0	0
C43D7.4	endo-siRNA	0	5	2	1	6	3	10	2
R05C11.6a	endo-siRNA	0	0	0	0	0	0	0	0
C24H11.t1	endo-siRNA	0	0	0	0	0	0	0	0
Y46E12BR.1	endo-siRNA	8	0	5	0	2	1	1	0
F25E5.3	endo-siRNA	24	0	5	8	0	1	3	2
F26A10.10	endo-siRNA	0	0	0	0	0	0	0	0
R08C7.19	endo-siRNA	0	0	0	0	0	0	0	0
Y48G9A.15b	endo-siRNA	0	0	0	0	1	0	0	0
Y73B6BL.248	endo-siRNA	0	0	0	0	0	0	0	0
T05E8.4	endo-siRNA	0	0	0	0	0	0	0	0
F35B12.14	endo-siRNA	0	2	0	0	0	0	0	1
C49F8.13	endo-siRNA	0	0	0	0	0	0	0	0
F16D3.1	endo-siRNA	50	74	61	95	63	66	135	77
Y71H2AM.16	endo-siRNA	198	299	287	285	317	282	879	318
Pseudogene:F27D4.3	endo-siRNA	275	391	353	446	283	317	690	335
T05C1.4a	endo-siRNA	11	9	6	0	6	4	9	4
Y57G11C.493	endo-siRNA	0	0	0	0	0	0	0	0
T20H4.5	endo-siRNA	252	129	70	83	49	38	64	27
F30A10.1	endo-siRNA	97	126	183	250	155	169	450	264
Y105C5A.870	endo-siRNA	0	0	0	0	0	0	0	0
C46G7.102	endo-siRNA	0	0	0	0	0	0	0	0
Y41E3.358	endo-siRNA	0	0	0	0	0	0	0	0
T22D1.9.1	endo-siRNA	1084	940	681	854	472	346	785	405
Y57G11C.939	endo-siRNA	0	0	0	0	0	0	0	0
C39E9.11	endo-siRNA	119	91	89	109	32	47	64	26
C25G4.12	endo-siRNA	0	0	0	0	0	0	0	0
Y73B6BR.30	endo-siRNA	0	0	0	0	0	0	0	0
Y73F8A.1040	endo-siRNA	0	0	0	0	0	0	0	0
F25D7.1.2	endo-siRNA	728	771	607	1138	539	624	800	534
F18E2.7	endo-siRNA	0	0	0	0	0	0	0	0
C44E12.3c	endo-siRNA	0	2	4	2	6	2	4	0
C02H6.1	endo-siRNA	0	6	3	1	1	2	4	0
Y73F8A.120	endo-siRNA	0	0	0	0	0	0	0	0
Y37H9A.2	endo-siRNA	26778	28912	31029	34992	46812	38867	93483	39922
B0416.4	endo-siRNA	8	0	2	8	1	1	6	2
F59A7.13	endo-siRNA	0	0	0	0	0	0	0	0
Y9C9A.85	endo-siRNA	0	0	0	0	0	0	0	0
C27H6.1b	endo-siRNA	161	215	174	226	232	247	471	223
Pseudogene:C04E12.1	endo-siRNA	0	2	0	0	0	1	0	0
Y73F8A.659	endo-siRNA	0	0	0	0	0	0	0	0
Pseudogene:C33A12.17	endo-siRNA	0	0	0	0	0	0	0	0
K02E7.13b	endo-siRNA	0	0	0	0	0	0	0	0
W02D7.7	endo-siRNA	238	204	139	140	63	73	130	98
T13F2.8b	endo-siRNA	0	0	0	0	0	0	0	0
Y41E3.190	endo-siRNA	0	0	0	0	1	0	0	1
C10G6.40	endo-siRNA	0	0	0	0	0	0	0	0
W08E3.3a	endo-siRNA	265	224	132	173	79	72	137	94
Y15E3A.9	endo-siRNA	1	0	0	6	1	3	3	1
F52B11.33	endo-siRNA	0	0	0	0	0	0	1	0
Y9C9A.48	endo-siRNA	0	0	0	0	0	0	0	0
K03E6.3	endo-siRNA	4	1	0	0	0	1	0	0
F23A7.4.1	endo-siRNA	1	8	23	12	9	8	11	8
C17B7.8a	endo-siRNA	0	0	0	0	0	3	0	1
ZK381.55	endo-siRNA	0	0	0	0	0	0	0	0
R12E2.12	endo-siRNA	265	253	255	221	102	105	211	102
K03E6.1b	endo-siRNA	275	328	338	413	296	265	583	283
F21H7.9	endo-siRNA	2	0	1	0	1	0	3	1
T08D2.10	endo-siRNA	0	0	0	0	0	0	0	0
T03G6.t1	endo-siRNA	0	0	0	0	0	0	0	0
Y57G11C.47	endo-siRNA	19	34	37	19	5	6	31	12
F38C2.7	endo-siRNA	0	0	0	4	0	0	0	2
F39C12.4	endo-siRNA	0	0	0	1	2	0	1	0
LLC1.85	endo-siRNA	0	0	0	0	0	0	0	0
T13A10.62	endo-siRNA	0	0	0	0	0	0	0	0
F49E10.12	endo-siRNA	1	0	0	0	0	0	0	0
T04C12.13	endo-siRNA	0	0	4	1	1	3	3	8
C36F7.23	endo-siRNA	0	0	0	0	0	0	1	0
Pseudogene:C25F9.t2	endo-siRNA	0	0	0	0	0	0	0	0
C54D2.8	endo-siRNA	0	0	0	0	0	0	0	0
C10C6.3b	endo-siRNA	475	617	460	677	313	359	690	444
F45F2.15	endo-siRNA	0	5	0	0	1	0	0	0
M04D8.6	endo-siRNA	989	1113	1040	1632	1689	1242	3010	1491
C15H9.1	endo-siRNA	0	2	5	5	1	8	4	3
T22C8.1	endo-siRNA	0	1	0	0	1	0	0	0
Y64G10A.179	endo-siRNA	0	0	0	0	0	0	0	0
Y57G11C.858	endo-siRNA	0	0	0	0	0	0	0	0
F38H12.2	endo-siRNA	0	0	0	0	2	0	0	0
C24E9.2	endo-siRNA	0	0	0	0	0	0	0	0
Y39B6A.77	endo-siRNA	0	0	0	0	0	0	0	0
Y37A1A.59	endo-siRNA	0	0	0	0	0	0	0	0
C09G1.6	endo-siRNA	0	0	0	0	0	0	1	0
W07G9.2	endo-siRNA	211	198	79	144	104	125	197	93
Y51H4A.200	endo-siRNA	0	0	0	0	0	0	0	0
M79.8	endo-siRNA	0	0	2	0	2	0	0	0
C46F11.2a	endo-siRNA	386	440	216	231	66	40	106	43
C08A9.1	endo-siRNA	0	4	13	9	6	1	2	5
ZC376.8	endo-siRNA	215	249	148	249	182	224	429	222
T21C9.4	endo-siRNA	240	235	240	311	142	134	207	136
F28B1.5	endo-siRNA	0	5	5	9	1	2	4	3
ZK185.2	endo-siRNA	1220	1711	1603	2037	2482	2253	5645	2469
F58B6.8	endo-siRNA	0	0	0	0	0	0	0	0
F40F9.7b.2	endo-siRNA	244	255	178	188	83	85	161	97
C17H1.5	endo-siRNA	9	10	5	6	7	8	25	11
C33A11.2	endo-siRNA	8	0	4	3	2	2	5	2
R06A4.9a	endo-siRNA	532	530	346	380	146	138	313	165
F13A2.13	endo-siRNA	0	0	0	0	0	0	0	0
H04M03.31	endo-siRNA	0	0	0	0	0	0	0	0
ZK1290.11	endo-siRNA	0	1	0	1	3	1	1	0
T08G3.15	endo-siRNA	37	55	46	57	37	39	71	33
Y105C5A.769	endo-siRNA	0	0	0	0	0	0	0	0
F36D3.13	endo-siRNA	0	2	0	0	1	0	0	1
C02B10.3	endo-siRNA	1	10	5	1	4	14	8	2
T03F1.7	endo-siRNA	66	65	60	49	22	15	39	16
Y105E8A.51b	endo-siRNA	0	0	0	0	0	0	0	0
W01A11.9	endo-siRNA	0	0	0	0	1	0	2	0
F20D1.16	endo-siRNA	0	0	0	0	1	0	0	0
Y51H4A.830	endo-siRNA	0	0	0	0	0	0	0	0
Y51H4A.698	endo-siRNA	0	0	0	0	0	0	0	0
C01C10.5	endo-siRNA	0	0	0	0	0	0	0	0
K01A2.10	endo-siRNA	0	1	2	0	0	1	3	1
ZC506.1	endo-siRNA	4	4	12	12	5	6	9	9
Y43F8B.23	endo-siRNA	0	0	0	0	0	0	10	0
Y51H4A.760	endo-siRNA	0	0	0	0	0	0	0	0
C11D2.73	endo-siRNA	0	0	0	0	0	0	0	0
Pseudogene:C18H2.3	endo-siRNA	74	142	35	49	32	22	56	20
C50E10.6	endo-siRNA	27	9	11	40	21	19	44	11
R09D1.14	endo-siRNA	0	0	0	0	0	0	0	0
Y57G11A.30	endo-siRNA	0	0	0	0	0	0	0	0
Y36E3A.1	endo-siRNA	16	5	7	29	4	3	4	3
C50F4.6	endo-siRNA	114	71	80	73	87	94	162	81
T10B5.7	endo-siRNA	0	5	7	3	0	3	3	2
ZK829.5	endo-siRNA	7	7	6	12	2	1	7	8
Y54E5A.8a	endo-siRNA	129	112	156	175	233	213	470	215
Y51H4A.98	endo-siRNA	2	2	1	2	3	2	4	2
C02A12.8	endo-siRNA	0	0	0	0	0	0	1	0
H12I19.2	endo-siRNA	0	0	1	0	0	3	2	1
C27H2.48	endo-siRNA	0	0	0	3	0	1	7	0
B0273.8	endo-siRNA	0	0	0	0	0	0	0	0
T23G4.52	endo-siRNA	0	0	0	0	1	0	0	0
F45E4.14	endo-siRNA	0	0	0	0	0	0	0	0
T08D2.7	endo-siRNA	142	134	188	171	183	152	328	120
Y51H4A.340	endo-siRNA	0	0	0	0	0	0	0	0
Y105C5B.1104	endo-siRNA	0	0	0	0	0	0	0	0
W02B8.3	endo-siRNA	17	28	13	18	19	12	33	21
H20E11.4	endo-siRNA	0	0	0	0	0	0	0	0
F57B10.9	endo-siRNA	36	43	24	48	14	8	26	14
H08J11.12	endo-siRNA	0	0	3	0	3	0	0	0
C09B9.31	endo-siRNA	0	0	0	0	0	0	0	0
R01B10.4	endo-siRNA	52	58	52	18	15	11	35	17
F31D5.6	endo-siRNA	1620	1556	2355	2159	2798	2017	6632	2625
F08G2.4	endo-siRNA	27	26	28	23	38	32	104	39
B0393.11	endo-siRNA	4	0	4	8	11	7	11	11
CD4.15	endo-siRNA	0	0	0	0	0	0	0	0
T06A10.64	endo-siRNA	0	0	0	0	0	0	0	0
F46G11.10	endo-siRNA	0	17	1	0	0	0	0	0
T01C2.1	endo-siRNA	7	32	3	15	12	6	12	7
Pseudogene:C31A11.12	endo-siRNA	0	6	0	0	0	0	1	1
T10H4.11	endo-siRNA	0	0	0	0	2	1	2	0
B0513.52	endo-siRNA	0	0	0	0	0	0	0	0
E04F6.4	endo-siRNA	3	0	0	4	4	5	12	3
C06E7.91	endo-siRNA	0	0	0	0	0	0	0	0
T10H4.9	endo-siRNA	1	0	0	0	0	0	1	0
C50D2.5	endo-siRNA	113	130	81	95	38	19	65	32
C18B12.4	endo-siRNA	5	5	3	3	1	2	1	3
ZK994.t3	endo-siRNA	0	0	0	0	0	0	0	0
W01D2.3a	endo-siRNA	263	272	206	336	224	199	437	236
R07B5.5	endo-siRNA	0	2	0	0	2	5	3	2
C09B8.18	endo-siRNA	0	1	0	0	0	0	0	0
C50F4.13	endo-siRNA	200	234	241	271	348	286	731	291
T24H7.4.2	endo-siRNA	105	91	95	102	28	45	60	34
C50E10.12	endo-siRNA	0	0	2	0	1	0	0	1
F49E10.24	endo-siRNA	0	0	0	0	0	0	0	0
C29F5.11	endo-siRNA	0	0	0	0	0	0	0	0
Y105C5A.640	endo-siRNA	0	0	0	0	0	0	0	0
ZK994.3	endo-siRNA	328	394	355	484	370	299	673	390
C06G1.t4	endo-siRNA	0	0	0	0	0	0	1	0
Y51H4A.385	endo-siRNA	0	0	0	0	0	0	0	0
ZK616.17	endo-siRNA	0	0	0	0	0	0	0	0
Y49A3A.3	endo-siRNA	93	75	54	71	41	50	110	38
Y7A9D.3	endo-siRNA	0	0	0	0	0	0	0	0
K08B4.32	endo-siRNA	0	0	0	0	0	0	0	0
Y6G8.9	endo-siRNA	3	6	7	5	11	9	20	17
Y64G10A.79	endo-siRNA	0	0	0	0	0	0	0	0
C04E12.9	endo-siRNA	0	0	0	0	0	0	1	0
Y116A8C.310	endo-siRNA	0	3	2	0	0	7	9	4
K01G12.18	endo-siRNA	0	0	0	0	0	0	0	0
Y105C5B.988	endo-siRNA	0	0	0	0	0	0	0	0
E01F3.2b	endo-siRNA	0	0	0	0	0	0	0	0
K11G12.8	endo-siRNA	0	0	0	0	0	0	0	0
M02H5.1	endo-siRNA	0	19	1	4	0	3	1	0
Y73B6BL.89	endo-siRNA	0	0	0	0	0	0	0	0
W05H5.7	endo-siRNA	0	1	4	0	0	1	0	0
F56A8.10	endo-siRNA	0	0	0	0	0	0	0	1
C10C5.8	endo-siRNA	0	0	0	0	0	0	0	0
R07G3.10	endo-siRNA	0	0	0	0	0	0	0	0
F13G11.119	endo-siRNA	0	0	0	0	3	0	0	0
Y57G11C.85	endo-siRNA	0	0	0	0	0	0	0	0
Y57G11C.31.2	endo-siRNA	285	326	482	377	388	296	737	304
Y105C5A.63	endo-siRNA	0	0	0	0	0	0	0	1
F36A4.11	endo-siRNA	0	0	0	0	0	0	0	0
F56C4.5	endo-siRNA	0	0	0	0	0	0	0	0
C56A3.14	endo-siRNA	0	0	0	0	0	0	0	0
F18A11.11	endo-siRNA	3	5	3	1	1	0	0	2
ZK131.14	endo-siRNA	0	0	0	0	0	0	0	0
C17H1.8a	endo-siRNA	0	0	0	1	0	0	0	0
B0350.26	endo-siRNA	0	0	0	0	0	0	0	0
Y102E9.5	endo-siRNA	2	1	1	1	2	3	4	1
C35D6.93	endo-siRNA	0	0	0	0	0	0	0	0
F31B9.1	endo-siRNA	7	0	11	6	2	10	14	3
C55C3.65	endo-siRNA	0	0	0	0	0	0	0	0
T08G5.9	endo-siRNA	0	0	1	0	0	1	0	1
M03C11.7	endo-siRNA	416	301	221	234	51	75	137	87
T19C3.10	endo-siRNA	0	0	0	0	0	0	0	0
Y39G10AR.3d	endo-siRNA	0	0	0	0	0	0	0	0
Y7A9D.23	endo-siRNA	0	1	2	4	0	1	6	0
T14D7.3	endo-siRNA	47	38	19	38	35	34	64	26
C29E4.3a	endo-siRNA	414	503	381	409	222	188	423	241
Y73F8A.955	endo-siRNA	0	0	0	0	0	0	0	0
Y37A1C.1f	endo-siRNA	1185	1080	942	1001	306	329	553	327
T21B6.1.2	endo-siRNA	32	42	60	80	20	24	55	27
Pseudogene:C18D4.10	endo-siRNA	2	0	5	0	1	2	11	5
F48G7.7	endo-siRNA	0	0	0	1	0	0	0	0
Y73F8A.77	endo-siRNA	0	0	0	0	0	0	0	0
Pseudogene:T02G5.6b	endo-siRNA	0	0	0	0	0	0	0	0
F11A3.2a	endo-siRNA	226	303	183	221	79	57	127	72
C49C3.1	endo-siRNA	438	553	383	586	575	536	1129	552
Y40H7A.37	endo-siRNA	0	0	0	0	0	0	0	0
F13G11.t1	endo-siRNA	0	0	0	0	2	0	0	1
W02F12.10	endo-siRNA	0	0	0	0	0	0	0	0
W02D7.10	endo-siRNA	1	7	1	6	2	0	6	3
Y67A10A.11a	endo-siRNA	6	17	9	7	8	5	11	9
ZK616.12	endo-siRNA	0	0	0	0	1	0	2	0
R05H5.3.2	endo-siRNA	86	82	77	81	25	22	36	25
C56A3.1	endo-siRNA	4	3	4	5	2	8	11	7
Y37A1A.5	endo-siRNA	0	0	0	0	0	0	0	1
Y57G11C.1015	endo-siRNA	0	0	0	0	0	0	0	0
ZC8.7	endo-siRNA	0	0	1	0	0	0	1	0
Y7A9D.11	endo-siRNA	0	0	0	0	0	0	0	0
T12E12.39	endo-siRNA	0	0	0	0	0	0	0	0
2RSSE.5	endo-siRNA	0	0	0	0	0	0	0	0
Y73B6BL.159	endo-siRNA	0	0	0	0	0	0	0	0
WBGene00004842	endo-siRNA	2	2	6	13	9	6	14	4
F31E9.6	endo-siRNA	299	400	477	418	571	654	1630	561
Y51H4A.839	endo-siRNA	0	0	0	1	0	0	0	0
C06A5.6	endo-siRNA	1816	2004	1866	2516	2122	1948	4188	2266
Y67D2.4a	endo-siRNA	218	216	245	313	190	186	362	179
Y57G11A.113	endo-siRNA	0	0	0	0	0	0	0	0
C11G10.3	endo-siRNA	0	0	0	0	0	0	0	0
Y40H7A.129	endo-siRNA	0	0	0	0	0	0	0	0
R107.7.2	endo-siRNA	205	216	97	138	38	29	57	46
F37C12.9.1	endo-siRNA	486	434	183	184	85	65	131	93
F32D1.3	endo-siRNA	6	0	0	5	2	5	12	3
K08F8.8	endo-siRNA	0	0	0	0	0	0	0	0
K03D3.5	endo-siRNA	3	0	0	0	2	0	6	2
Y37A1B.157	endo-siRNA	0	0	0	0	0	0	0	0
Pseudogene:AC8.1	endo-siRNA	55	75	89	121	136	133	359	157
T23G5.1.2	endo-siRNA	201	173	116	168	40	30	66	49
Y57G11C.530	endo-siRNA	0	0	0	0	0	0	0	0
Y105C5A.607	endo-siRNA	0	0	0	0	0	0	0	0
F58G6.4a	endo-siRNA	0	1	2	0	3	0	2	1
Y116A8C.433	endo-siRNA	0	0	0	0	0	0	0	0
C46H11.1	endo-siRNA	0	0	0	0	0	0	1	0
Y73B3A.27	endo-siRNA	0	0	0	0	0	0	0	0
Y105C5B.769	endo-siRNA	0	0	0	0	0	0	0	0
K02B2.28	endo-siRNA	0	0	0	0	0	0	0	0
Y34B4A.4a	endo-siRNA	10	16	27	16	12	7	27	16
Y9C9A.108	endo-siRNA	0	0	0	0	0	1	0	0
ZC21.6a	endo-siRNA	3	5	0	7	3	0	2	2
C48A7.9	endo-siRNA	0	0	7	3	5	5	12	0
Y51H4A.285	endo-siRNA	0	0	0	0	0	0	0	0
Y82E9BL.3	endo-siRNA	0	0	2	0	0	0	0	2
C16C10.6	endo-siRNA	105	90	86	105	46	33	94	43
C27H2.89	endo-siRNA	0	0	0	0	0	0	0	0
T09F5.16	endo-siRNA	0	0	0	0	0	0	2	0
H32C10.18	endo-siRNA	0	0	0	0	0	0	0	0
Y57G11C.849	endo-siRNA	0	0	1	2	1	0	1	0
Y71F9AR.5	endo-siRNA	0	0	3	0	0	0	0	0
F42A10.5	endo-siRNA	708	663	470	565	242	228	448	239
Y105C5A.67	endo-siRNA	0	0	0	0	0	0	0	0
Y73B6BL.57	endo-siRNA	0	0	0	0	0	0	0	0
F01G4.6b.2	endo-siRNA	578	652	456	616	276	253	469	250
Pseudogene:F49H6.7	endo-siRNA	1	0	0	0	0	0	1	0
ZK418.4	endo-siRNA	103	97	107	78	31	31	60	27
T23G7.5b	endo-siRNA	0	0	0	0	0	0	0	0
Y50E8A.12a	endo-siRNA	129	107	76	114	99	83	142	87
T13B5.3	endo-siRNA	51	18	33	51	65	42	106	58
F13B12.1	endo-siRNA	263	339	184	189	77	71	113	89
K10C2.14	endo-siRNA	0	0	0	0	0	0	0	0
C11D2.34	endo-siRNA	0	0	0	0	0	0	0	0
Pseudogene:F55C5.2	endo-siRNA	228	264	193	338	219	263	440	232
T27A8.1	endo-siRNA	43	15	2	12	13	6	18	8
Y97E10AR.2a	endo-siRNA	0	0	0	0	1	1	6	2
Y37A1B.127	endo-siRNA	0	0	0	0	0	0	0	0
T21B4.15	endo-siRNA	0	1	2	0	0	1	3	1
F55B11.14	endo-siRNA	8	2	1	0	2	0	4	0
T01B6.5	endo-siRNA	0	0	0	0	0	0	0	0
Y37A1A.83	endo-siRNA	0	0	0	0	0	0	0	0
C32E12.4	endo-siRNA	5	12	18	13	7	8	22	7
WBGene00014632	endo-siRNA	0	0	0	0	1	0	1	0
F43C11.8	endo-siRNA	0	0	0	2	0	1	0	0
Y40H7A.219	endo-siRNA	0	0	0	0	0	0	0	0
K02A4.9	endo-siRNA	1498	1853	1569	1212	1086	2763	3777	2118
C06G3.9.2	endo-siRNA	184	210	215	223	113	118	231	119
B0399.1b	endo-siRNA	90	35	2	2	2	3	3	2
F17H10.5	endo-siRNA	0	0	0	0	0	0	0	1
Y51H4A.280	endo-siRNA	0	0	0	0	0	0	0	0
Y105C5A.642	endo-siRNA	0	0	0	0	0	0	0	0
Y39A3CL.2	endo-siRNA	2078	2106	1996	2992	2678	2144	4991	2243
T21B10.4	endo-siRNA	176	246	150	123	35	34	77	51
Y57G11C.949	endo-siRNA	0	0	0	0	0	0	0	0
ZK662.8	endo-siRNA	0	0	0	0	0	0	1	1
C34C6.3	endo-siRNA	16	18	7	10	3	7	5	3
R90.4	endo-siRNA	1	0	0	6	0	1	1	0
T12B5.16	endo-siRNA	1	11	8	4	10	9	24	10
F40F11.6	endo-siRNA	0	1	1	0	0	0	0	0
F57E7.4	endo-siRNA	0	1	0	2	2	0	3	0
F20B10.5	endo-siRNA	0	0	0	0	0	0	0	0
K04G11.2	endo-siRNA	1	2	7	12	7	7	20	3
F14H12.12	endo-siRNA	0	0	0	0	0	0	0	0
F32B4.t1	endo-siRNA	0	0	0	0	0	0	0	0
D1014.1	endo-siRNA	0	6	0	1	1	0	4	1
VC5.2	endo-siRNA	0	3	2	13	1	2	3	0
Y73F8A.339	endo-siRNA	0	0	0	0	0	0	0	0
H08M01.108	endo-siRNA	0	0	0	0	0	0	0	0
F46A8.11	endo-siRNA	22	10	22	16	36	32	63	31
VY10G11R.28	endo-siRNA	0	0	0	0	0	0	0	0
Y105C5A.813	endo-siRNA	0	0	0	0	0	0	0	0
WBGene00219756	endo-siRNA	86	135	149	206	22	21	27	18
ZK757.7	endo-siRNA	1	0	0	0	0	0	1	0
C16A11.9	endo-siRNA	8584	9176	9080	13719	16686	14588	32495	13863
H31G24.1	endo-siRNA	0	43	4	5	1	2	6	0
R10H10.3	endo-siRNA	129	160	121	138	131	156	329	201
Pseudogene:B0399.t10	endo-siRNA	0	0	0	0	0	0	0	0
F08G5.18	endo-siRNA	0	5	0	0	0	1	1	5
C15C6.t1	endo-siRNA	0	0	0	0	0	0	0	0
C06B3.10	endo-siRNA	0	0	1	0	1	1	0	0
Y67A10A.239	endo-siRNA	0	0	0	0	0	0	0	0
Y73F8A.345	endo-siRNA	49	43	28	33	4	20	20	8
E03H12.14	endo-siRNA	0	0	0	0	0	0	0	0
F57B10.3a	endo-siRNA	396	518	428	478	276	292	574	343
F26A10.4	endo-siRNA	0	9	0	0	1	0	0	1
Y71F9AL.13d	endo-siRNA	0	0	0	0	0	0	0	0
C07A9.3b	endo-siRNA	590	637	572	660	429	415	808	429
T18H9.4	endo-siRNA	0	2	0	0	0	0	2	0
C39B5.5	endo-siRNA	3	9	4	4	9	4	18	4
R10F2.1	endo-siRNA	908	985	1339	1727	1402	1469	4067	1658
F32A11.6	endo-siRNA	4	3	3	6	5	1	8	10
Y39G10AR.16	endo-siRNA	88	64	62	105	83	87	143	87
W06B4.3	endo-siRNA	273	258	158	175	51	36	84	42
Pseudogene:M116.2	endo-siRNA	4488	4303	3360	5873	5140	4519	9401	4610
W06D11.1	endo-siRNA	43	62	33	67	43	50	101	65
F43C9.2	endo-siRNA	0	6	3	0	1	0	10	1
Y73B6BL.214	endo-siRNA	0	0	0	0	0	0	0	0
Y116A8C.58	endo-siRNA	0	0	0	0	0	0	0	0
ZK678.10	endo-siRNA	0	0	0	0	0	0	0	0
C32H11.15	endo-siRNA	0	0	0	0	0	0	0	0
M153.5	endo-siRNA	0	0	0	0	2	0	0	0
Y105C5A.94	endo-siRNA	0	0	0	0	0	0	0	0
Y73F8A.595	endo-siRNA	0	0	0	0	0	0	0	0
Y116A8C.316	endo-siRNA	0	0	0	0	0	0	0	0
LLC1.67	endo-siRNA	0	0	0	0	0	0	0	0
Y105C5A.155	endo-siRNA	0	0	0	0	0	0	0	0
Y18D10A.12	endo-siRNA	5	22	2	4	9	12	18	7
Y59A8B.1a	endo-siRNA	223	282	149	161	71	59	123	53
Y76B12C.2	endo-siRNA	313	322	302	298	80	77	209	110
F47G4.4	endo-siRNA	3	0	8	3	3	2	2	2
R05G9.3	endo-siRNA	25	34	49	30	37	30	109	52
C01G10.10b	endo-siRNA	0	0	0	0	0	0	0	0
Y57G11B.69	endo-siRNA	0	0	0	0	1	0	0	3
H18N23.2c	endo-siRNA	0	3	3	4	1	0	3	2
K02E11.t1	endo-siRNA	0	0	0	0	0	0	0	0
Y82E9BL.7	endo-siRNA	1	107	0	15	0	0	23	2
B0273.39	endo-siRNA	0	0	0	0	0	0	0	0
Y67A10A.37	endo-siRNA	0	0	0	0	0	0	0	0
Y51H4A.12	endo-siRNA	538	372	349	456	206	173	356	163
Y51H4A.243	endo-siRNA	0	0	0	2	0	0	0	0
T19D12.12	endo-siRNA	0	0	0	0	0	0	0	0
F18A12.4	endo-siRNA	92	105	82	142	107	106	229	112
Y4C6B.3a	endo-siRNA	18	14	7	13	11	5	34	7
Y47H9C.6	endo-siRNA	4154	5077	4361	5767	5616	6241	11220	5408
F31D5.5	endo-siRNA	14	20	14	10	17	14	32	16
Y105C5A.26	endo-siRNA	6	0	2	0	0	0	0	1
Y105C5A.999	endo-siRNA	0	0	0	0	0	0	0	0
C42D4.3	endo-siRNA	0	1	0	0	0	0	0	0
F52E10.7	endo-siRNA	0	0	0	0	6	17	20	4
ZC410.4b	endo-siRNA	10	17	7	24	21	24	46	32
R04F11.11	endo-siRNA	0	0	0	0	0	0	0	0
Y73B6BR.18	endo-siRNA	0	0	0	0	1	0	0	1
Pseudogene:Y39E4B.14	endo-siRNA	60209	67476	67633	83339	100427	86379	213033	96003
Y105C5B.240	endo-siRNA	0	0	0	0	0	0	0	1
F08D12.12	endo-siRNA	9	3	8	32	7	17	26	13
C52B11.4	endo-siRNA	1	1	0	1	1	0	0	0
H12C20.2a	endo-siRNA	202	157	154	181	40	42	87	44
ZK6.5	endo-siRNA	5	0	5	1	0	0	1	1
F52B11.24	endo-siRNA	0	0	0	0	0	0	0	0
F08H9.7	endo-siRNA	1	5	4	6	3	2	2	1
F19B10.8	endo-siRNA	5	10	7	8	8	19	17	19
Y116A8C.365	endo-siRNA	0	0	0	0	0	0	0	0
C08F11.98	endo-siRNA	0	0	0	0	0	0	0	0
C11D2.36	endo-siRNA	0	0	0	0	0	0	0	0
Y105C5A.1219	endo-siRNA	0	0	0	0	0	0	0	0
C25H3.8	endo-siRNA	366	515	375	504	226	190	522	237
C48C5.9	endo-siRNA	0	0	0	0	0	0	3	0
T26E3.3a.1	endo-siRNA	214	167	100	141	60	48	110	60
C29F9.8	endo-siRNA	0	0	0	0	0	0	0	0
F55H12.1	endo-siRNA	390	393	166	310	179	148	356	200
Y116A8C.150	endo-siRNA	0	0	0	0	0	0	0	0
C08E3.11	endo-siRNA	0	0	0	0	1	0	2	0
W03G11.15	endo-siRNA	0	3	0	0	0	0	0	1
WBGene00219657	endo-siRNA	2	3	0	4	1	1	2	0
F10C2.8b	endo-siRNA	0	0	0	0	0	0	0	0
C40C9.14	endo-siRNA	0	0	0	0	0	0	0	0
T19E7.10	endo-siRNA	0	0	0	0	0	0	0	0
F15B9.12	endo-siRNA	0	0	0	0	0	2	2	1
Y57G11C.754	endo-siRNA	0	0	0	0	0	0	0	0
ZK792.10	endo-siRNA	0	0	1	0	0	0	0	0
Y94H6A.17	endo-siRNA	0	3	6	0	0	2	1	1
Y41D4B.9	endo-siRNA	31	11	26	22	25	28	71	33
M153.8	endo-siRNA	0	8	0	0	0	0	0	0
K03E5.1	endo-siRNA	2917	2660	2675	3488	4528	3603	8590	3875
T03F7.8	endo-siRNA	0	0	2	0	3	0	4	3
C56G2.5	endo-siRNA	1020	917	582	870	504	540	1027	579
F57B9.12	endo-siRNA	0	0	0	0	0	0	2	0
Y54E2A.7	endo-siRNA	485	341	242	428	433	342	887	428
K09F5.7	endo-siRNA	0	1	0	1	0	0	1	0
Y66D12A.14	endo-siRNA	1731	1877	1719	2492	2481	1844	4515	2373
Y51H4A.730	endo-siRNA	0	0	0	1	0	0	0	0
T23B5.6	endo-siRNA	0	0	0	0	0	0	0	0
Y105C5A.104	endo-siRNA	0	0	0	0	1	1	2	1
K03H1.7	endo-siRNA	83	102	102	74	24	17	37	24
Y105C5B.813	endo-siRNA	0	0	0	0	0	0	0	0
C43D7.15	endo-siRNA	0	0	0	0	0	0	0	0
W04C9.3	endo-siRNA	3	4	12	2	6	3	6	10
Y106G6G.3	endo-siRNA	3199	3119	2597	4669	2341	1950	3948	2210
W02A2.10	endo-siRNA	1	0	0	0	0	1	0	0
K03A11.2	endo-siRNA	0	1	0	0	0	0	1	0
C41D7.1	endo-siRNA	0	0	0	0	0	0	0	0
Pseudogene:C35B1.t1	endo-siRNA	0	0	0	0	0	0	1	0
T01B4.5	endo-siRNA	0	0	1	0	1	1	3	0
C34D10.2b.1	endo-siRNA	24	9	3	5	5	4	15	5
C56G2.9	endo-siRNA	0	3	0	0	5	2	10	2
F11C1.8	endo-siRNA	0	0	0	0	0	0	0	0
Pseudogene:K08E7.10	endo-siRNA	8137	9110	9931	11101	13782	12928	28544	12364
AC7.75	endo-siRNA	0	0	0	0	0	0	0	0
Y105C5A.707	endo-siRNA	0	0	0	0	0	0	0	0
C53D6.19	endo-siRNA	0	0	0	0	0	0	0	0
W02D7.13	endo-siRNA	0	0	0	0	0	0	0	0
Pseudogene:F32A7.1	endo-siRNA	0	4	4	0	0	2	4	1
Pseudogene:F31C3.10	endo-siRNA	16	25	1	6	0	3	1	1
F15D3.2	endo-siRNA	0	4	0	0	0	0	0	0
F09G8.2	endo-siRNA	33	30	43	51	35	48	76	45
T26H2.8	endo-siRNA	0	0	0	2	1	1	0	1
ZK742.6	endo-siRNA	834	724	843	1045	1004	886	2172	877
F49H12.4	endo-siRNA	0	1	1	1	0	1	0	0
C34C12.11	endo-siRNA	0	0	0	0	0	0	1	0
Y53F4A.4	endo-siRNA	0	0	0	0	0	0	0	0
C34F11.5	endo-siRNA	1093	1179	974	1378	1910	1721	3850	1712
H12D21.5	endo-siRNA	144	107	132	187	100	93	198	110
Y71F9AM.5b	endo-siRNA	47	112	59	54	11	27	21	21
K08B5.6	endo-siRNA	0	0	0	0	0	0	0	0
R10E11.7	endo-siRNA	0	4	0	1	2	6	4	5
C14E2.10	endo-siRNA	0	0	0	0	0	0	0	0
Pseudogene:C35D6.5	endo-siRNA	12	11	11	14	15	7	14	7
Pseudogene:Y49E10.7	endo-siRNA	96	108	85	134	115	129	298	134
Y53F4B.11a	endo-siRNA	362	481	253	388	274	207	427	214
T23G5.6	endo-siRNA	24917	30589	29929	36450	43072	41271	91879	38588
Y54G11A.7	endo-siRNA	26	24	15	22	30	17	48	23
Y47D3A.23a	endo-siRNA	242	239	124	176	72	59	110	72
C27B7.4	endo-siRNA	1233	1329	1337	1862	1660	1381	3109	1680
Y23B4A.3a	endo-siRNA	0	0	0	0	0	0	0	0
M28.1	endo-siRNA	0	0	1	1	0	6	1	1
C46F9.3	endo-siRNA	0	0	7	0	0	1	2	3
Y54H5A.6	endo-siRNA	0	0	0	0	0	1	0	0
F54C1.7.1	endo-siRNA	0	4	0	0	2	2	0	3
C09B9.44	endo-siRNA	0	0	0	0	0	0	0	0
K04F1.2	endo-siRNA	0	0	0	0	0	0	1	1
R01E6.12	endo-siRNA	0	0	0	0	0	0	0	0
Pseudogene:F49H6.14	endo-siRNA	0	0	0	0	0	0	0	0
T27E4.1	endo-siRNA	16	9	17	15	8	6	21	10
W04A8.4	endo-siRNA	223	230	286	254	352	306	845	331
K09F5.3.2	endo-siRNA	0	0	0	0	0	0	0	0
Y49F6B.9a	endo-siRNA	240	133	109	130	34	35	59	27
C07A9.15	endo-siRNA	0	1	1	0	0	0	0	0
F23B2.4	endo-siRNA	32	139	39	58	43	45	101	41
F28D1.4b	endo-siRNA	0	0	0	0	0	0	0	0
F13G11.143	endo-siRNA	0	0	0	0	0	0	0	0
C18E9.6	endo-siRNA	689	662	441	544	166	177	298	211
Y57G11C.419	endo-siRNA	0	0	0	0	0	0	0	0
C34E7.8	endo-siRNA	0	0	0	0	0	0	0	0
F56D6.22	endo-siRNA	2941	2612	2409	3924	2320	1949	3404	2038
Y116A8C.139	endo-siRNA	0	0	0	0	0	0	0	0
Y105C5A.891	endo-siRNA	0	0	0	0	0	0	0	0
K09F6.12a	endo-siRNA	0	0	0	0	0	0	0	0
W05B2.2	endo-siRNA	505	672	623	1072	856	768	2019	976
C48G7.4	endo-siRNA	0	0	0	0	1	2	1	0
C52A11.4d	endo-siRNA	42	52	119	71	68	78	244	96
Y105C5A.879	endo-siRNA	0	0	0	0	0	0	0	0
F08G2.6	endo-siRNA	33	42	15	20	17	10	28	18
T27F7.11	endo-siRNA	0	0	0	0	0	0	0	0
Y105C5B.1054	endo-siRNA	0	2	4	3	0	2	0	0
Y67A10A.66	endo-siRNA	0	0	0	0	0	0	0	0
Y41E3.434	endo-siRNA	0	0	0	0	0	0	0	0
Y37A1B.323	endo-siRNA	0	0	0	0	0	0	0	0
Y116A8C.223	endo-siRNA	0	0	0	0	0	0	0	0
K04B12.5	endo-siRNA	0	0	0	0	0	0	0	0
Y57G11C.5a	endo-siRNA	248	245	160	227	299	317	522	282
Y92C3B.3b	endo-siRNA	5	12	6	2	4	2	5	2
F40G12.5	endo-siRNA	0	8	0	2	1	2	3	2
B0280.20	endo-siRNA	0	0	0	1	0	0	0	0
C16E9.8	endo-siRNA	0	0	0	0	0	0	0	0
Y116A8A.86	endo-siRNA	0	0	0	0	0	0	0	0
Y67D8B.2	endo-siRNA	29	41	38	57	69	25	110	40
Y10G11A.42	endo-siRNA	0	0	0	0	0	0	0	0
F58B4.9	endo-siRNA	0	0	0	0	0	1	0	0
Pseudogene:C09G12.13	endo-siRNA	2	0	0	0	0	0	0	0
F58A4.2	endo-siRNA	38	26	37	53	22	23	55	19
M01B12.5a.1	endo-siRNA	338	316	166	225	62	71	101	58
F31D4.4	endo-siRNA	1	5	10	4	11	6	19	17
Y57G11C.736	endo-siRNA	0	0	0	0	0	0	0	0
Y51H4A.614	endo-siRNA	0	0	0	0	0	0	0	0
Y38H8A.9	endo-siRNA	0	0	2	0	1	0	0	0
F29F11.11	endo-siRNA	0	0	0	0	0	0	0	0
F43D9.5	endo-siRNA	122	94	55	82	30	25	50	20
T06F4.11	endo-siRNA	0	0	0	0	0	0	1	0
C11D2.98	endo-siRNA	0	0	0	0	0	0	0	0
R11B5.5	endo-siRNA	0	0	0	3	2	0	2	2
Y51H4A.138	endo-siRNA	0	0	0	0	0	0	0	0
F08F1.11	endo-siRNA	0	0	0	0	0	0	0	0
Y54F10BM.14	endo-siRNA	42	75	39	103	47	45	109	50
T23G4.25	endo-siRNA	0	0	0	0	0	0	0	0
C09B9.53	endo-siRNA	0	0	0	0	0	1	1	0
C27C12.2	endo-siRNA	22	154	6	14	7	23	58	16
LLC1.18	endo-siRNA	0	0	0	0	0	1	0	0
K10B3.5	endo-siRNA	303	350	650	433	246	306	804	338
F55A12.13	endo-siRNA	0	2	1	1	1	0	1	0
T26C11.1	endo-siRNA	0	0	1	2	1	2	0	0
B0001.12	endo-siRNA	0	0	0	0	0	0	3	0
K03H6.9	endo-siRNA	0	0	0	0	0	0	0	0
T01G6.1	endo-siRNA	0	0	1	0	0	2	0	0
Y71G12B.7	endo-siRNA	0	0	4	1	3	0	6	0
Y105C5A.811	endo-siRNA	0	0	0	0	0	0	1	0
R106.5	endo-siRNA	7	7	6	3	4	2	3	1
Y105C5B.470	endo-siRNA	0	0	0	0	0	0	0	0
M02F4.7	endo-siRNA	1	7	10	13	2	2	7	1
Y105C5A.1015	endo-siRNA	0	0	0	0	0	0	0	0
T10C6.17	endo-siRNA	0	0	0	0	0	0	0	0
Pseudogene:Y39B6A.t2	endo-siRNA	0	0	0	0	0	0	0	0
Y57G11C.161	endo-siRNA	0	0	0	0	0	0	0	0
F22E5.16	endo-siRNA	2	0	1	0	0	1	3	1
Y40B10A.9	endo-siRNA	14	62	44	52	68	68	164	76
F13A7.8	endo-siRNA	0	2	0	4	3	3	8	5
C01H6.4	endo-siRNA	12	9	26	45	21	22	65	38
Y105C5A.871	endo-siRNA	0	0	0	0	0	0	0	0
Y51H4A.607	endo-siRNA	0	0	0	0	0	0	0	0
F32B4.11	endo-siRNA	0	0	0	0	0	0	0	0
F13G11.24	endo-siRNA	10	14	7	5	7	10	18	7
C09E8.2a	endo-siRNA	1	3	0	0	0	0	2	2
R74.3c	endo-siRNA	519	482	205	383	137	102	233	95
R05G6.16	endo-siRNA	0	0	0	0	0	0	0	0
Y105C5B.566	endo-siRNA	0	0	0	0	0	0	0	0
F36H5.13	endo-siRNA	4	6	12	2	12	3	25	9
Y116A8C.325	endo-siRNA	0	0	2	0	0	0	0	0
Y64G10A.256	endo-siRNA	0	0	0	0	0	0	0	0
Y43D4A.115	endo-siRNA	0	0	0	0	0	0	0	0
Y7A9A.45	endo-siRNA	0	0	0	0	0	0	0	0
Y110A7A.15b	endo-siRNA	0	0	0	0	0	0	0	0
Y51H4A.699	endo-siRNA	0	0	0	0	0	0	0	0
F57F4.6	endo-siRNA	0	0	0	0	0	0	0	0
B0495.16	endo-siRNA	0	0	0	0	0	0	0	0
H22K11.1	endo-siRNA	1	14	9	18	3	8	10	8
C37A2.5c	endo-siRNA	59	40	63	64	51	40	99	43
T26C12.7	endo-siRNA	0	1	0	0	0	0	0	3
Y40H7A.31	endo-siRNA	0	0	0	0	0	0	0	0
H24G06.3	endo-siRNA	0	0	0	0	0	0	0	0
Y40C5A.4d	endo-siRNA	0	0	0	0	0	0	0	0
Y105C5B.342	endo-siRNA	0	0	0	0	0	0	0	0
Y116A8B.33	endo-siRNA	0	0	0	0	1	0	0	0
H25K10.116	endo-siRNA	0	0	0	0	0	0	0	0
Y105C5B.83	endo-siRNA	0	0	0	0	0	0	0	0
K02F6.10	endo-siRNA	0	0	0	0	0	0	0	0
Y67A10A.196	endo-siRNA	0	0	0	0	0	0	0	0
Pseudogene:B0547.5	endo-siRNA	0	0	0	0	0	0	0	1
C35D6.44	endo-siRNA	3	0	0	0	0	0	0	0
F47D12.7	endo-siRNA	251	234	144	202	221	229	488	240
F43G9.18	endo-siRNA	0	0	0	0	3	1	7	5
WBGene00014549	endo-siRNA	0	0	0	0	0	0	0	0
C14A11.9	endo-siRNA	17	3	11	2	17	11	14	7
F48E3.2	endo-siRNA	0	0	0	3	3	6	17	7
F59D6.7	endo-siRNA	2	4	0	1	2	2	9	5
M05D6.4	endo-siRNA	5	1	7	2	8	8	25	3
ZK1320.7	endo-siRNA	86	118	89	181	128	91	212	114
Y10G11A.81	endo-siRNA	0	0	0	0	0	0	0	0
F19H6.2	endo-siRNA	0	0	1	0	0	1	0	0
C30F2.1	endo-siRNA	0	7	0	0	1	3	1	1
F25E5.17	endo-siRNA	0	0	0	0	0	1	0	0
Y37A1A.34	endo-siRNA	0	0	0	0	0	0	0	0
C06E4.14	endo-siRNA	0	0	0	0	0	0	0	0
Y57G11C.420	endo-siRNA	0	0	0	0	0	0	0	0
Y105C5B.174	endo-siRNA	0	0	0	0	0	0	2	0
Y105C5A.834	endo-siRNA	0	0	0	0	0	0	0	0
K09A11.6	endo-siRNA	0	0	0	0	0	0	0	0
F09C12.11	endo-siRNA	0	0	0	0	0	0	0	0
Y106G6H.12c	endo-siRNA	3141	3578	3746	5391	5255	5231	10578	5349
C04G6.1c.1	endo-siRNA	470	527	468	672	593	639	1230	589
C26G2.t1	endo-siRNA	0	8	0	0	0	0	3	1
F25B4.7	endo-siRNA	96	70	76	75	13	20	40	20
Y17D7C.9	endo-siRNA	7	0	2	0	6	3	10	4
F47B8.9a	endo-siRNA	0	2	1	1	0	1	1	1
T04G9.8	endo-siRNA	0	0	0	0	1	0	0	0
B0273.79	endo-siRNA	0	0	0	0	0	0	0	0
F42D1.t1	endo-siRNA	0	0	0	0	0	0	0	0
F22D6.1	endo-siRNA	233	329	226	358	250	230	558	325
Y105C5B.974	endo-siRNA	0	0	0	0	0	0	0	0
C17H12.10	endo-siRNA	0	0	0	1	0	0	1	0
F41C6.12	endo-siRNA	0	0	0	0	0	0	1	3
Y37A1A.105	endo-siRNA	0	0	0	0	0	0	0	0
Y105E8A.22	endo-siRNA	60	23	50	30	14	8	19	9
Y105C5B.905	endo-siRNA	0	0	0	0	0	0	0	0
Y57G11A.26	endo-siRNA	13	15	8	17	16	15	23	26
C35A5.4	endo-siRNA	506	489	389	519	432	501	869	413
ZK154.t3	endo-siRNA	0	0	0	0	0	0	0	1
T23D8.5	endo-siRNA	255	238	250	296	342	323	512	268
C43G2.17	endo-siRNA	0	0	0	0	0	0	0	0
T28H11.13	endo-siRNA	0	0	0	0	0	0	0	0
C01B10.24	endo-siRNA	0	0	0	0	0	0	0	0
ZK836.11	endo-siRNA	0	0	0	0	0	0	0	0
K08A8.29	endo-siRNA	0	0	0	0	0	0	0	0
Y105C5A.1142	endo-siRNA	0	0	0	0	0	0	0	0
F53F4.13	endo-siRNA	0	4	0	0	0	3	1	0
F35G2.15	endo-siRNA	0	0	0	0	0	0	0	0
B0334.17	endo-siRNA	0	0	0	0	0	0	0	0
C32H11.3	endo-siRNA	5	1	5	5	3	8	6	2
F57G9.8	endo-siRNA	0	0	0	0	0	0	0	0
B0524.10	endo-siRNA	0	0	6	2	0	1	2	0
Y116A8C.120	endo-siRNA	0	0	0	0	0	1	0	0
T13B5.7	endo-siRNA	51	100	98	105	164	121	369	115
F46F2.12	endo-siRNA	0	2	0	0	0	0	0	0
R07A4.1	endo-siRNA	12	21	17	32	37	31	80	36
MTCE.27	endo-siRNA	0	1	0	0	0	2	1	0
C46G7.7	endo-siRNA	0	0	0	0	0	0	0	0
Pseudogene:F41D3.13	endo-siRNA	0	0	1	0	0	0	0	0
Y105C5A.1121	endo-siRNA	0	0	0	0	0	0	0	0
C49A1.15	endo-siRNA	0	0	0	0	0	0	0	0
H32C10.27	endo-siRNA	0	0	0	0	0	0	0	0
Y43D4A.81	endo-siRNA	0	0	0	0	0	0	0	0
Y73B6BL.245	endo-siRNA	0	0	0	0	0	0	0	0
F47A4.2	endo-siRNA	17	57	46	38	21	15	36	28
T08B6.15	endo-siRNA	0	0	0	0	0	0	0	0
C17F4.8	endo-siRNA	86	178	231	122	38	50	97	64
Y105C5A.512	endo-siRNA	0	0	0	0	1	0	0	0
B0348.5	endo-siRNA	592	653	685	690	753	705	1749	685
Y2H9A.3	endo-siRNA	239	270	182	310	314	275	489	259
F55A3.8	endo-siRNA	4	10	4	27	7	18	20	10
Pseudogene:Y60A9A.3	endo-siRNA	815	1092	2435	1267	296	426	803	548
Y73B6BL.244	endo-siRNA	0	0	0	0	0	0	0	0
M01E10.3	endo-siRNA	1	0	0	2	0	0	0	0
C27H2.63	endo-siRNA	0	0	0	0	0	0	0	0
D2089.1a	endo-siRNA	336	273	253	347	117	73	180	107
Y73C8B.6	endo-siRNA	0	0	0	0	0	0	0	0
Y51F10.4b	endo-siRNA	157	165	116	103	66	88	201	57
Y105C5B.1043	endo-siRNA	0	0	0	0	0	0	0	0
D1069.3b	endo-siRNA	103	119	68	84	29	32	29	24
T26E4.3	endo-siRNA	1	0	0	3	0	0	0	0
C52B9.18	endo-siRNA	0	0	0	0	0	0	0	0
F59C6.2	endo-siRNA	113	161	105	141	108	107	196	108
Pseudogene:Y61B8A.3	endo-siRNA	1	0	0	1	0	0	1	0
Pseudogene:Y57E12AL.3	endo-siRNA	57	49	40	52	40	50	101	30
H12I19.87	endo-siRNA	0	0	0	0	1	0	0	0
F38C2.24	endo-siRNA	0	0	0	0	0	0	0	0
M04C9.3a	endo-siRNA	91	126	173	172	128	107	271	141
Y37D8A.13	endo-siRNA	211	168	105	112	40	41	74	47
Y50D7A.18	endo-siRNA	0	0	0	0	0	0	0	0
T19A6.6	endo-siRNA	0	0	0	0	0	0	0	0
C44C10.9a	endo-siRNA	0	0	1	1	3	0	0	2
F21F3.3	endo-siRNA	957	1335	623	748	330	482	730	319
F17C8.1	endo-siRNA	93	93	79	96	82	98	233	134
T13A10.9	endo-siRNA	0	0	4	0	1	0	6	1
T19B10.2.2	endo-siRNA	1	0	2	2	1	0	2	2
ZK970.7	endo-siRNA	0	0	0	0	1	0	1	0
Y43D4A.155	endo-siRNA	0	0	0	0	0	0	0	0
C24G6.1	endo-siRNA	274	282	228	390	133	123	219	145
ZK105.12	endo-siRNA	0	1	0	0	0	0	0	0
K08E5.5	endo-siRNA	0	0	0	0	0	0	0	0
W06D12.7	endo-siRNA	59	90	78	108	117	104	235	113
C08H9.7	endo-siRNA	0	0	0	1	0	0	2	1
C29F7.10	endo-siRNA	9	14	18	6	3	9	7	3
F47D2.5	endo-siRNA	0	0	0	0	0	0	0	0
K07A1.12	endo-siRNA	322	252	181	282	79	65	127	85
F32D8.5b	endo-siRNA	49	50	50	73	30	37	93	51
Y55F3BR.15	endo-siRNA	0	0	0	0	0	0	0	0
F25B4.16	endo-siRNA	0	0	0	0	0	0	0	0
C04G2.13	endo-siRNA	0	0	0	0	0	0	0	0
AH9.9	endo-siRNA	0	0	0	0	0	0	0	0
Y73F8A.571	endo-siRNA	0	0	0	0	0	0	0	0
Y57G11A.219	endo-siRNA	0	0	0	0	1	0	1	0
Y105C5B.84	endo-siRNA	0	0	0	0	0	0	0	0
F22B3.19	endo-siRNA	0	0	0	0	1	2	0	0
T02C12.6	endo-siRNA	0	0	0	1	0	0	0	0
C10F3.8	endo-siRNA	0	0	0	0	0	0	0	0
Y73B6BL.67	endo-siRNA	0	0	0	0	0	0	0	0
C36F7.19	endo-siRNA	3	0	0	0	0	0	0	0
H16O14.6	endo-siRNA	0	0	0	0	0	0	0	0
Y39G8C.4	endo-siRNA	120	105	156	203	184	204	434	210
C08A9.10	endo-siRNA	0	1	0	0	0	1	0	0
Y57G11B.36	endo-siRNA	0	0	0	0	0	0	0	0
Y116A8C.67	endo-siRNA	0	0	0	0	0	0	0	0
ZK617.23	endo-siRNA	3	1	0	0	0	0	0	0
C24D10.10	endo-siRNA	0	0	0	0	0	0	2	0
C09B9.54	endo-siRNA	0	0	0	0	0	0	0	0
C40C9.8	endo-siRNA	0	3	2	0	0	0	1	0
C09D4.8	endo-siRNA	0	0	1	0	0	0	0	0
F27C1.3	endo-siRNA	861	1455	1244	1868	948	1156	1991	1208
ZK355.1	endo-siRNA	13	0	3	1	0	3	4	3
F52B11.31	endo-siRNA	0	0	0	0	0	0	0	0
Y7A9D.60	endo-siRNA	0	0	0	0	0	0	0	0
Y73B6BL.266	endo-siRNA	0	0	0	0	0	0	0	0
C52D10.106	endo-siRNA	0	0	0	0	0	0	0	0
Y57G11C.467	endo-siRNA	0	0	0	0	0	0	0	0
C49A1.6	endo-siRNA	6	2	2	10	9	4	13	2
C14C11.4	endo-siRNA	1	5	14	7	2	3	3	2
C24D10.19	endo-siRNA	0	0	0	0	0	0	0	0
Y40H7A.94	endo-siRNA	0	0	0	0	0	0	0	0
C17F4.3	endo-siRNA	0	1	0	0	0	0	3	1
Y45F10D.48	endo-siRNA	0	0	0	0	0	0	0	0
F26F2.11a	endo-siRNA	16	21	11	22	18	22	40	15
Y116A8C.122	endo-siRNA	0	0	0	0	0	0	0	0
H06H21.1	endo-siRNA	5	8	2	0	1	0	13	7
Y51H4A.696	endo-siRNA	0	1	0	0	0	1	0	1
C14F11.5a	endo-siRNA	0	0	0	0	0	0	1	1
Y51H4A.129	endo-siRNA	0	0	0	0	0	1	0	1
CE7X_3.3	endo-siRNA	0	0	0	0	0	0	0	0
Y105C5B.269	endo-siRNA	0	0	0	0	0	0	0	0
T13F2.11	endo-siRNA	0	0	0	0	0	0	1	0
T23F6.3a	endo-siRNA	2420	2968	2111	3422	4455	3892	8095	4322
H16O14.34	endo-siRNA	0	0	0	0	0	0	0	0
C34E11.1	endo-siRNA	33	20	44	30	15	23	59	23
Y49E10.31	endo-siRNA	0	0	0	1	0	2	1	2
Y105C5B.955	endo-siRNA	0	0	0	0	0	0	0	0
Y51H4A.468	endo-siRNA	0	0	0	0	0	0	0	0
Y38F1A.3	endo-siRNA	129	4	1	5	1	1	2	4
F01G4.2a	endo-siRNA	50	90	28	28	32	19	55	17
M03D4.11	endo-siRNA	0	0	0	0	0	0	0	0
C24D10.26	endo-siRNA	0	0	0	0	0	0	0	0
M79.1a	endo-siRNA	8	60	13	11	13	12	30	17
F18A1.9	endo-siRNA	1	0	0	0	0	0	0	2
LLC1.16	endo-siRNA	0	0	0	0	0	0	0	0
Y76B12C.6b	endo-siRNA	3597	3949	3444	5730	4401	3935	8180	4856
H04M03.76	endo-siRNA	0	0	0	0	0	0	0	0
T02G6.5b	endo-siRNA	18	39	23	21	17	21	31	10
K04G7.10.2	endo-siRNA	232	257	202	231	128	121	268	123
T21B4.18	endo-siRNA	0	0	0	0	0	2	0	0
C09B8.16	endo-siRNA	0	0	0	0	1	0	1	3
ZK632.7	endo-siRNA	220	252	242	342	179	162	314	208
F45B8.11	endo-siRNA	0	0	0	0	0	0	1	0
Y37A1A.90	endo-siRNA	0	0	0	0	0	0	0	0
C24D10.2.2	endo-siRNA	3426	3919	3234	5024	3212	2491	4212	2972
K10D6.18	endo-siRNA	0	0	0	2	0	0	4	0
K12G11.3	endo-siRNA	0	11	4	2	0	1	2	0
T21B6.15	endo-siRNA	0	0	0	0	0	0	0	0
Y41E3.430	endo-siRNA	0	0	0	0	0	0	0	0
Y41E3.143	endo-siRNA	0	0	0	0	0	0	0	0
Y37A1A.54	endo-siRNA	0	0	0	0	0	0	0	0
Y51H4A.57	endo-siRNA	0	0	0	0	0	0	0	0
Y73F8A.529	endo-siRNA	0	0	0	0	0	0	0	0
F59B1.4	endo-siRNA	0	3	3	2	5	1	5	2
Y37A1B.176	endo-siRNA	0	0	0	0	0	0	0	0
Y105C5A.1210	endo-siRNA	0	0	0	0	0	0	0	0
F47F2.7	endo-siRNA	0	0	0	0	0	0	0	0
C09G12.1	endo-siRNA	0	4	0	2	3	3	4	4
Y37E11B.16	endo-siRNA	0	0	1	0	1	0	1	0
Pseudogene:B0391.8	endo-siRNA	192	368	246	234	388	389	935	358
R02F11.4	endo-siRNA	582	683	583	900	631	539	1174	777
W05E7.3	endo-siRNA	0	0	1	0	0	0	2	0
F36D3.1	endo-siRNA	36	40	28	23	47	38	104	45
Y73F8A.1074	endo-siRNA	0	0	0	0	0	0	0	0
M04G12.2	endo-siRNA	2	2	4	18	5	1	4	2
Y105C5B.1411	endo-siRNA	0	0	0	0	0	0	0	0
T07E3.3	endo-siRNA	180	198	180	141	59	51	146	73
JC8.4	endo-siRNA	26	35	38	34	19	18	45	18
Y43F8C.8	endo-siRNA	83	92	80	37	37	24	53	33
F36H12.60	endo-siRNA	0	0	0	0	0	0	0	0
C35A11.1	endo-siRNA	0	7	0	2	3	2	5	1
F40H3.5	endo-siRNA	5	0	3	0	2	1	1	1
Y47D9A.2a	endo-siRNA	12	12	4	13	4	6	7	14
Y105C5A.461	endo-siRNA	0	0	0	0	0	0	0	1
W05E10.21	endo-siRNA	0	0	0	0	1	1	0	0
K01G5.9.3	endo-siRNA	217	138	128	138	54	36	91	53
F35B3.4	endo-siRNA	0	0	0	0	0	0	1	0
C27C12.5b	endo-siRNA	6	6	4	7	1	4	9	5
C07E3.1a	endo-siRNA	306	314	282	458	304	252	595	273
Y67H2A.8	endo-siRNA	174	153	82	95	43	53	70	36
Y94A7B.5	endo-siRNA	0	0	0	0	2	2	4	0
C39E9.19	endo-siRNA	0	0	0	0	0	0	0	0
Y18D10A.9	endo-siRNA	174	159	112	118	51	52	93	65
Y105C5B.665	endo-siRNA	0	0	0	0	0	0	0	0
Y73F8A.119	endo-siRNA	0	0	0	0	0	2	0	0
F44E2.2a	endo-siRNA	0	0	0	0	0	0	0	0
C53B4.3.1	endo-siRNA	27	29	60	57	29	27	67	32
C06E7.41	endo-siRNA	0	0	0	0	0	0	0	0
T07E3.2	endo-siRNA	6219	7613	7896	9057	10499	9140	19781	9726
F01F1.14	endo-siRNA	4	50	8	7	11	13	37	25
C34E10.3	endo-siRNA	329	328	335	298	99	82	158	95
Y51H4A.108	endo-siRNA	0	0	1	0	0	0	2	0
T19A5.13	endo-siRNA	6	0	2	0	2	3	11	0
F46B3.18	endo-siRNA	83	103	61	79	76	76	143	113
F52D10.3a.1	endo-siRNA	43	71	46	57	76	59	141	46
Y75B7AR.1	endo-siRNA	1	0	0	0	0	0	1	1
F49H6.3	endo-siRNA	0	0	0	0	1	0	1	0
T10H4.15	endo-siRNA	0	0	0	0	0	0	0	0
ZK858.2	endo-siRNA	76	36	21	37	19	31	52	31
F53F4.16	endo-siRNA	179	181	111	148	57	57	68	40
F18E9.11	endo-siRNA	0	0	0	0	0	0	0	0
Y51H4A.671	endo-siRNA	0	0	0	0	0	0	0	0
Y73F8A.565	endo-siRNA	0	0	0	0	0	0	0	0
M28.8	endo-siRNA	10	7	1	18	2	7	11	1
Y57G11B.28	endo-siRNA	0	0	0	0	0	1	3	0
F42G8.9	endo-siRNA	152	131	146	161	151	166	262	158
F40F4.2.2	endo-siRNA	0	1	3	1	3	2	3	2
F01E11.8	endo-siRNA	0	0	1	0	0	0	0	0
R166.4	endo-siRNA	266	235	217	301	215	150	319	161
C15B12.7a	endo-siRNA	65	84	262	113	55	54	148	55
Y41E3.19	endo-siRNA	282	269	162	273	160	198	358	167
ZC504.11	endo-siRNA	0	0	0	0	0	0	0	0
ZK75.5	endo-siRNA	0	0	0	0	0	0	0	0
T07C12.9	endo-siRNA	0	2	0	0	1	1	1	0
Y105C5A.839	endo-siRNA	0	0	0	0	0	0	0	0
LLC1.122a	endo-siRNA	0	0	0	0	0	0	0	0
Y60A3A.32	endo-siRNA	1	6	2	0	0	2	1	0
Y32B12C.3	endo-siRNA	0	0	0	0	1	1	0	1
K11E4.t2	endo-siRNA	0	0	0	0	0	0	0	4
F53F10.8.2	endo-siRNA	37	48	20	27	7	8	29	7
F10E9.16	endo-siRNA	0	0	0	0	0	0	0	0
Y57G11C.389	endo-siRNA	0	0	0	0	0	0	0	0
Y40H7A.59	endo-siRNA	0	0	0	0	0	0	0	0
Y105C5A.690	endo-siRNA	0	0	0	0	0	0	1	0
C49A9.8.1	endo-siRNA	5	8	4	0	4	6	9	8
M195.5	endo-siRNA	0	0	0	0	0	0	0	1
T05A12.3.2	endo-siRNA	497	401	406	391	155	160	333	176
F41H10.29	endo-siRNA	0	0	0	0	0	0	1	0
ZC411.1	endo-siRNA	0	0	1	0	0	0	4	0
Pseudogene:F47H4.7a	endo-siRNA	0	0	0	0	0	0	0	0
Y48G9A.7	endo-siRNA	270	209	217	166	610	472	1084	326
Y57G11C.577	endo-siRNA	0	0	0	0	0	0	0	1
C54D2.6	endo-siRNA	3	14	0	0	0	3	1	0
T14F9.15	endo-siRNA	0	0	0	0	0	0	0	0
Y105C5A.1179	endo-siRNA	0	0	0	0	0	0	0	0
C07A9.5	endo-siRNA	0	0	1	2	0	1	11	4
ZK1236.10	endo-siRNA	0	0	0	0	0	0	0	0
T27A3.11	endo-siRNA	0	0	0	0	0	0	0	0
K04G2.7b	endo-siRNA	1	4	0	0	1	2	1	2
W06E11.2	endo-siRNA	625	630	353	663	516	470	951	582
Y37A1B.152	endo-siRNA	0	0	0	0	0	0	0	0
C54D2.7	endo-siRNA	0	0	0	0	0	0	0	0
C45E5.32	endo-siRNA	0	0	0	0	0	0	0	0
F14D2.2.1	endo-siRNA	282	241	242	334	405	349	863	335
T06A10.17	endo-siRNA	0	0	0	0	0	0	0	0
F41F3.7	endo-siRNA	0	1	0	0	0	0	1	0
F14D7.7	endo-siRNA	0	0	0	0	0	0	0	0
Y4C6B.51	endo-siRNA	0	0	0	0	0	0	0	0
C24D10.49	endo-siRNA	1	0	1	0	0	1	0	0
C52E4.7	endo-siRNA	237	213	166	295	321	268	563	273
Y57G11A.171	endo-siRNA	3	0	0	0	0	0	0	0
T22F3.14	endo-siRNA	0	0	0	0	0	0	0	0
H31G24.3	endo-siRNA	29	20	16	17	4	5	10	10
F37E3.5	endo-siRNA	0	0	0	0	0	0	0	0
K08F11.7	endo-siRNA	16	11	10	3	18	16	32	9
C24A8.3	endo-siRNA	19	31	16	9	28	22	57	19
B0250.6	endo-siRNA	0	2	0	1	0	0	0	1
F20D1.10.2	endo-siRNA	0	12	7	7	8	11	31	7
C34F11.12	endo-siRNA	3	0	0	0	0	0	2	0
F09E5.16	endo-siRNA	4	2	17	2	5	7	14	4
Y82E9BR.7	endo-siRNA	1	0	2	0	0	1	1	0
H02I12.5	endo-siRNA	179	239	256	133	33	30	93	51
Y105C5B.282	endo-siRNA	0	0	0	0	0	2	7	0
T06H11.20	endo-siRNA	0	0	0	1	0	0	0	0
C18H9.7	endo-siRNA	17	5	14	6	19	11	16	14
F21E9.6	endo-siRNA	0	0	1	1	0	0	0	0
Y73B6BL.26b	endo-siRNA	10	27	31	28	28	25	101	29
Y57E12AL.4	endo-siRNA	0	0	0	0	7	7	6	4
C25A1.19	endo-siRNA	0	0	1	2	2	1	4	3
F14B4.t2	endo-siRNA	0	0	0	0	3	0	0	0
Y105C5B.1308	endo-siRNA	0	6	5	0	0	0	2	2
B0348.2	endo-siRNA	0	0	2	3	3	2	3	0
ZK1251.1	endo-siRNA	200	204	139	221	146	189	351	177
ZC21.14	endo-siRNA	0	0	0	0	0	1	0	0
H32K16.3	endo-siRNA	0	0	0	0	0	0	0	0
C24A1.2b.1	endo-siRNA	177	194	277	232	252	187	508	214
C33H5.7	endo-siRNA	149	195	174	158	77	64	166	91
C47E8.2	endo-siRNA	5	16	34	30	21	23	62	16
F16D3.2.2	endo-siRNA	307	333	250	250	105	73	182	73
C18H7.12	endo-siRNA	16	21	18	24	26	24	59	19
C18H9.12	endo-siRNA	29	59	29	51	12	14	14	7
Y105C5A.294	endo-siRNA	1	0	0	0	1	3	2	1
Y73F8A.608	endo-siRNA	0	0	0	0	0	0	0	0
C01F6.2	endo-siRNA	139	226	102	158	218	174	387	168
H21P03.9	endo-siRNA	0	0	0	0	0	0	0	0
Y51H4A.933	endo-siRNA	0	0	0	0	0	0	0	0
R13A1.16	endo-siRNA	0	0	0	0	0	0	0	0
F56D1.13	endo-siRNA	0	0	0	0	0	0	0	0
Y55F3AM.13	endo-siRNA	2719	2391	1932	3299	2816	2522	4847	2770
C49F8.6	endo-siRNA	0	0	0	0	0	0	0	0
R05H5.1	endo-siRNA	31	40	23	31	17	12	59	37
Y55D5A.7	endo-siRNA	0	0	0	0	0	0	0	0
ZK84.2	endo-siRNA	278	334	133	245	184	185	342	204
Y7A5A.6	endo-siRNA	145	136	362	227	69	72	203	92
Y9C9A.98	endo-siRNA	0	0	0	0	0	0	0	0
Y73F8A.577	endo-siRNA	0	0	0	0	0	0	0	0
K12H6.7	endo-siRNA	0	0	1	0	0	0	2	0
Pseudogene:Y17G9A.91	endo-siRNA	1	0	0	0	0	0	0	0
F53B3.5	endo-siRNA	31	70	125	63	8	43	75	21
F44F4.9	endo-siRNA	157	120	107	162	88	84	150	99
C48D1.9a	endo-siRNA	60	82	63	106	60	69	141	85
Y105C5B.152	endo-siRNA	0	0	0	0	0	0	0	0
H40L08.4	endo-siRNA	0	0	0	0	1	0	1	0
F19H8.6	endo-siRNA	5	0	2	2	4	2	4	2
CD4.5	endo-siRNA	0	0	0	4	0	0	3	0
Y57G11C.301	endo-siRNA	0	0	0	0	0	0	0	0
K08D12.1	endo-siRNA	1335	949	569	773	280	239	462	227
C47C12.9	endo-siRNA	0	0	0	0	0	0	0	0
Y73F8A.1045	endo-siRNA	0	0	0	0	0	0	0	0
R06C1.2	endo-siRNA	287	313	286	361	281	241	504	277
ZC247.1	endo-siRNA	317	256	281	334	287	247	574	295
Y67A10A.243	endo-siRNA	0	0	0	0	0	0	0	0
F26D12.19	endo-siRNA	0	0	0	0	0	0	0	0
Y105C5A.1149	endo-siRNA	0	0	0	0	0	0	1	1
Y51H4A.488	endo-siRNA	0	0	0	0	0	0	0	0
F25H8.5b	endo-siRNA	0	0	0	0	0	0	0	1
T02E9.23	endo-siRNA	0	0	0	0	0	0	0	0
T19E7.13	endo-siRNA	0	0	0	0	0	0	0	0
R07B7.20	endo-siRNA	0	0	0	0	0	0	0	0
F13G11.48	endo-siRNA	0	0	0	0	0	0	0	0
Y57G11C.1143b	endo-siRNA	0	0	0	0	0	0	0	0
C33C12.13	endo-siRNA	11	6	1	1	5	20	39	18
R17.1	endo-siRNA	4962	5804	6086	7532	10787	9224	22281	10100
Y105C5A.475	endo-siRNA	0	0	0	0	0	0	0	0
B0507.15	endo-siRNA	0	0	1	0	0	2	0	0
Y105C5A.333	endo-siRNA	0	0	0	0	0	0	0	0
F13G11.124	endo-siRNA	0	0	0	0	0	0	0	0
F57B9.11	endo-siRNA	0	0	0	0	0	0	0	0
ZK1073.2	endo-siRNA	12	1	2	5	6	3	14	2
F25B3.5a	endo-siRNA	11	1	7	4	0	1	1	0
F45D11.13	endo-siRNA	3	7	16	13	1	7	10	1
Y66A7AL.8	endo-siRNA	0	0	2	0	0	0	0	1
T24H10.11	endo-siRNA	0	0	0	0	0	0	0	0
F46F3.3a	endo-siRNA	0	0	0	2	1	0	0	4
T21H3.6	endo-siRNA	0	0	0	2	1	3	3	0
F52E4.4	endo-siRNA	0	0	4	0	2	2	7	1
K08F8.9	endo-siRNA	0	0	0	0	0	0	1	0
F40G9.20	endo-siRNA	0	0	2	0	0	0	0	0
Y57G11C.800	endo-siRNA	0	0	0	0	0	0	0	0
T02H6.6	endo-siRNA	659	872	826	1110	1042	818	2230	1085
AC8.8a	endo-siRNA	0	0	0	0	0	0	0	0
R11G11.13	endo-siRNA	0	8	0	0	0	0	2	2
Y105C5B.181	endo-siRNA	0	0	0	0	0	0	0	0
C17H12.22	endo-siRNA	0	0	0	0	0	0	0	0
W02G9.t1	endo-siRNA	0	3	2	3	0	3	7	5
Y64G10A.133	endo-siRNA	0	0	0	0	0	0	0	0
C05D12.5	endo-siRNA	0	0	0	5	0	0	0	1
F01G4.4a	endo-siRNA	3220	3935	3331	4117	3565	3794	8077	4199
R12C12.8a	endo-siRNA	43	57	43	31	9	15	27	22
C33F10.12	endo-siRNA	456	474	295	499	568	557	1060	532
Pseudogene:R13D11.5	endo-siRNA	0	4	0	1	0	0	0	0
Y41E3.4b.2	endo-siRNA	591	397	296	405	201	174	413	198
Pseudogene:C45E5.3	endo-siRNA	0	0	2	2	3	4	5	0
T21G5.10	endo-siRNA	0	0	0	0	0	0	0	0
Y105C5B.962	endo-siRNA	0	0	0	0	0	0	0	0
Y57G11C.698	endo-siRNA	0	4	0	0	1	0	0	0
R06C7.2	endo-siRNA	25	27	21	23	6	8	17	11
T09F5.8	endo-siRNA	7	0	6	1	1	0	1	1
F52D4.15	endo-siRNA	0	1	1	0	0	0	0	0
Y105C5A.4	endo-siRNA	0	0	0	0	0	0	0	0
F47G4.5	endo-siRNA	3	1	0	0	0	1	1	0
K11D12.3a	endo-siRNA	0	1	1	1	1	1	1	0
Y105C5A.47	endo-siRNA	0	0	0	0	0	0	0	0
F11D5.22	endo-siRNA	4	0	0	0	0	0	0	1
Y73F8A.851	endo-siRNA	0	0	0	0	0	0	0	0
C50F7.2	endo-siRNA	0	0	0	0	1	4	2	0
F31F6.6	endo-siRNA	212	53	48	46	49	35	107	43
H12I19.91	endo-siRNA	0	0	0	0	0	0	0	0
R05A10.45	endo-siRNA	0	0	1	0	0	0	0	0
Y42A5A.11	endo-siRNA	0	0	0	0	0	1	0	0
C05E4.9a	endo-siRNA	9	8	14	10	13	10	13	8
Y73F8A.882	endo-siRNA	0	0	0	0	0	0	0	0
T04C10.6	endo-siRNA	0	0	0	0	0	0	1	0
T10D4.14	endo-siRNA	1	0	0	0	0	0	0	0
W03G11.10	endo-siRNA	0	0	0	0	0	0	0	0
Y10G11A.84	endo-siRNA	0	0	2	0	0	0	3	0
Y105C5B.94	endo-siRNA	0	0	0	0	0	0	0	0
C12D8.16	endo-siRNA	0	0	0	0	0	0	0	0
T10E10.7	endo-siRNA	0	1	2	1	2	4	7	2
C27D6.6	endo-siRNA	0	0	3	2	1	9	3	0
K10G6.11	endo-siRNA	0	0	0	0	0	0	0	0
Y7A9B.1	endo-siRNA	0	0	0	0	0	0	0	0
Y51H4A.227	endo-siRNA	0	0	0	0	0	0	0	0
C33A12.23	endo-siRNA	0	0	0	0	0	0	0	0
T23G4.40	endo-siRNA	0	0	0	0	0	0	0	0
C52D10.28	endo-siRNA	0	0	0	0	0	0	0	1
Y108F1.5	endo-siRNA	0	3	2	5	4	6	31	9
VY10G11R.56	endo-siRNA	0	0	0	0	0	0	0	0
Y41E3.242	endo-siRNA	0	0	0	0	1	0	0	3
Pseudogene:F28F8.10	endo-siRNA	231	228	272	254	476	521	1468	486
Y38E10A.13	endo-siRNA	0	0	0	0	1	1	1	0
F37C4.6b	endo-siRNA	31	47	33	50	44	53	111	62
Y37A1B.93	endo-siRNA	0	0	0	0	0	0	2	0
E01A2.10	endo-siRNA	0	0	0	0	0	0	2	0
C35D6.107	endo-siRNA	0	0	0	0	0	0	0	0
C25H3.9b	endo-siRNA	3369	3759	2830	4481	4211	4436	7933	3963
H12I19.95	endo-siRNA	0	0	0	0	0	0	0	0
F35D11.3.2	endo-siRNA	72	62	139	48	67	52	140	54
VY10G11R.17	endo-siRNA	0	0	0	0	0	0	0	0
Y37A1A.78	endo-siRNA	0	0	0	0	0	0	0	0
Y105C5A.166	endo-siRNA	0	0	0	0	0	0	0	0
T01B11.4	endo-siRNA	741	852	402	677	509	394	653	444
C02F4.1	endo-siRNA	291	377	322	351	164	159	332	187
Y73F8A.525	endo-siRNA	0	0	0	0	0	0	0	0
F56F12.22	endo-siRNA	0	0	2	0	0	0	3	0
ZK973.24	endo-siRNA	0	0	0	0	0	0	0	1
C04D8.4	endo-siRNA	0	0	0	0	0	1	0	0
Y116A8A.140	endo-siRNA	2	0	1	10	2	0	3	2
C17E7.14	endo-siRNA	0	0	0	0	0	0	0	0
T22C1.13b	endo-siRNA	0	0	0	0	0	0	0	0
B0350.80	endo-siRNA	1	0	0	0	0	0	0	0
Y57G11C.585	endo-siRNA	0	0	0	0	0	0	0	0
C35D10.12	endo-siRNA	13	0	4	12	3	4	7	4
Y47D3B.16	endo-siRNA	0	0	0	0	0	0	0	0
C15A11.3	endo-siRNA	110	151	151	184	142	104	225	143
B0303.2	endo-siRNA	2215	2554	2808	2944	4716	3498	8537	3507
Y57G11C.921	endo-siRNA	0	0	0	0	0	0	0	0
Pseudogene:T11F9.17	endo-siRNA	33	65	76	82	133	142	294	115
F08H9.4a	endo-siRNA	2	6	3	3	3	11	8	1
F27D4.10	endo-siRNA	0	0	0	1	0	0	0	0
Y105C5A.131	endo-siRNA	0	0	0	0	0	0	0	0
C31H1.1	endo-siRNA	558	746	528	762	675	795	1180	735
C46E10.3	endo-siRNA	0	0	2	0	2	3	7	6
C27A2.7	endo-siRNA	5749	6502	5479	8450	8239	7573	15449	8319
T20G5.5	endo-siRNA	0	5	6	4	4	3	9	6
Y64G10A.329	endo-siRNA	0	0	0	0	1	1	0	0
T04A6.4	endo-siRNA	0	0	0	0	0	0	1	0
Y45F10D.47	endo-siRNA	0	0	0	0	0	0	0	0
C06C3.1d	endo-siRNA	363	317	262	288	167	156	289	167
Y51H4A.609	endo-siRNA	0	0	0	0	0	0	0	0
W01D2.7	endo-siRNA	39	44	32	52	50	39	85	33
D2092.5	endo-siRNA	151	205	151	143	85	63	136	65
F55A12.12	endo-siRNA	0	0	0	0	0	0	0	0
F35F10.15	endo-siRNA	0	0	0	0	0	0	0	0
Y73F8A.668	endo-siRNA	0	0	0	0	0	0	0	0
C04E6.13	endo-siRNA	7	3	0	0	0	1	5	0
M01B2.10	endo-siRNA	0	0	3	5	2	4	3	1
M04C9.8b	endo-siRNA	0	0	0	0	0	0	0	0
H06H21.3	endo-siRNA	583	639	410	505	222	232	385	209
F54D12.6b	endo-siRNA	50	32	49	65	35	33	82	29
H38K22.1	endo-siRNA	387	337	320	336	106	90	188	110
Y61A9LA.1	endo-siRNA	103	111	68	67	72	75	151	63
C09G4.7	endo-siRNA	0	0	0	0	0	0	0	0
R06C7.6	endo-siRNA	30	37	47	56	62	70	168	81
AH9.4	endo-siRNA	0	2	6	2	1	1	4	1
Y47D3B.13	endo-siRNA	0	0	0	0	0	0	0	0
Y105C5A.82	endo-siRNA	0	0	0	0	1	0	0	0
F55F10.3	endo-siRNA	36	24	25	32	20	15	32	24
T06C12.11	endo-siRNA	5	0	1	0	0	0	4	0
R02D5.8	endo-siRNA	46	26	39	35	19	10	26	19
R05A10.28	endo-siRNA	0	0	0	0	0	0	0	1
Y105C5A.881	endo-siRNA	0	0	0	0	0	0	0	0
C43G2.6	endo-siRNA	0	0	0	0	0	0	0	0
F31F6.10	endo-siRNA	0	0	0	0	0	0	1	0
Y105C5B.1358	endo-siRNA	0	0	0	0	0	0	0	0
T27A1.3	endo-siRNA	1	0	9	0	0	0	3	0
Y37A1B.185	endo-siRNA	0	0	0	0	0	0	0	0
F53B2.12	endo-siRNA	0	0	0	0	0	0	0	0
R193.5	endo-siRNA	0	0	0	0	0	1	0	0
R07E3.2	endo-siRNA	0	0	0	0	0	0	1	0
C31A11.10	endo-siRNA	0	0	0	6	2	1	0	0
W04D12.2	endo-siRNA	0	0	0	0	0	0	0	0
Y105C5B.572	endo-siRNA	0	0	0	0	1	0	0	0
C17G1.1	endo-siRNA	1	2	0	0	1	2	4	1
C46G7.92	endo-siRNA	0	0	0	0	0	0	0	0
Pseudogene:K06B9.2	endo-siRNA	4	10	23	22	34	27	65	26
ZK20.9	endo-siRNA	0	0	0	0	0	0	0	0
ZK1010.10	endo-siRNA	279	380	677	444	123	118	279	157
F19B10.3	endo-siRNA	0	0	0	0	0	0	1	0
F55B12.8	endo-siRNA	0	0	0	0	1	0	0	1
C09B7.6	endo-siRNA	0	0	0	0	0	0	0	0
W01H2.10	endo-siRNA	0	0	0	0	0	0	0	0
Y66D12A.5	endo-siRNA	183	165	132	147	60	41	86	41
T21H3.8	endo-siRNA	0	0	0	0	0	0	0	0
H31G24.4.2	endo-siRNA	52	41	40	32	18	12	34	11
D1014.8	endo-siRNA	259	223	247	236	107	90	196	120
Y39A1A.22	endo-siRNA	90	115	138	145	96	55	155	90
ZK507.6	endo-siRNA	437	500	423	440	172	150	332	144
C48A7.15	endo-siRNA	0	7	0	1	0	1	0	0
C18C4.2	endo-siRNA	27	49	39	49	60	39	158	59
Y111B2A.35	endo-siRNA	0	0	0	0	0	0	0	0
T06D10.5	endo-siRNA	0	0	0	0	0	0	1	0
Y57G11C.473	endo-siRNA	0	0	0	0	0	0	0	0
C06G4.6	endo-siRNA	4	0	0	1	0	2	4	0
H08M01.79	endo-siRNA	0	0	0	0	0	0	0	0
B0222.14	endo-siRNA	0	0	0	0	0	0	0	0
Y57G11B.45	endo-siRNA	0	0	0	0	0	0	0	0
K08B4.38	endo-siRNA	0	0	0	5	0	0	0	2
Y105C5B.712	endo-siRNA	0	0	0	0	0	0	0	0
F11C1.1	endo-siRNA	78	85	192	141	26	59	98	63
F47B7.11	endo-siRNA	0	0	0	0	0	0	0	0
C13D9.8	endo-siRNA	0	0	1	1	0	3	4	0
W06G6.19	endo-siRNA	0	0	0	0	0	0	0	1
T28B8.9	endo-siRNA	0	0	0	0	0	0	0	0
Y38C1AA.2	endo-siRNA	489	571	373	504	307	330	616	359
F53G12.3	endo-siRNA	200	295	248	354	296	296	600	324
Y51H4A.856	endo-siRNA	0	0	0	0	0	0	0	0
F36F12.4	endo-siRNA	3	7	6	13	11	11	22	13
K08B12.2b.2	endo-siRNA	1	8	2	2	7	2	6	0
Y51A2A.12	endo-siRNA	0	2	3	0	4	5	8	2
ZC412.1b	endo-siRNA	3	4	1	5	3	4	14	2
C05D12.9	endo-siRNA	0	0	0	0	0	0	0	0
K11H3.13	endo-siRNA	0	3	0	1	0	0	0	0
B0273.25	endo-siRNA	0	0	0	0	0	0	0	0
C16C4.6	endo-siRNA	246	389	358	465	947	798	2302	905
Y116A8A.46	endo-siRNA	0	0	0	0	0	0	0	0
Y73F8A.471	endo-siRNA	0	0	0	0	0	0	0	0
B0336.1	endo-siRNA	1050	901	955	1148	617	622	1300	666
ZC513.9	endo-siRNA	0	0	0	0	1	0	1	0
Y37A1A.88	endo-siRNA	0	0	0	0	0	1	0	0
C18B12.15	endo-siRNA	0	2	0	0	2	0	1	3
T23F1.7b	endo-siRNA	0	4	0	1	2	5	6	2
Y37A1A.86	endo-siRNA	0	0	0	0	0	2	0	0
Y41E3.435	endo-siRNA	0	0	0	0	0	0	0	1
F22F7.10	endo-siRNA	0	0	0	0	0	1	0	0
R07E4.1a	endo-siRNA	0	9	2	2	3	8	5	2
F13C5.1.1	endo-siRNA	231	357	597	312	67	112	217	104
F18E2.11	endo-siRNA	0	5	0	0	0	0	1	0
Y105C5A.165	endo-siRNA	0	0	0	0	0	0	0	0
Y54G11A.10a	endo-siRNA	77	86	78	107	44	52	109	54
Y37A1B.298	endo-siRNA	0	0	0	0	0	0	0	0
cTel29B.1	endo-siRNA	0	0	0	0	0	0	0	0
W03B1.3.2	endo-siRNA	440	521	388	644	305	284	616	317
W02D3.7	endo-siRNA	83	50	31	70	51	50	84	36
K07B1.1.1	endo-siRNA	21	16	13	13	6	15	35	12
F42D1.3	endo-siRNA	2	5	0	3	4	1	3	1
Y37A1B.190	endo-siRNA	0	0	0	0	0	0	0	0
C14F11.24	endo-siRNA	0	0	0	0	0	0	0	0
ZK632.13a	endo-siRNA	123	79	104	146	133	121	246	107
C07E3.2	endo-siRNA	323	357	268	316	153	130	346	146
Y67A10A.309	endo-siRNA	0	0	0	0	0	0	0	0
F53H2.1	endo-siRNA	21	14	25	11	10	19	37	14
Y41E3.318	endo-siRNA	0	0	0	0	0	0	0	0
Pseudogene:Y67H2A.9	endo-siRNA	191	170	121	155	119	132	196	117
T12D8.3	endo-siRNA	160	141	61	92	35	22	61	42
H34C03.7	endo-siRNA	0	0	0	0	0	0	0	0
C32H11.1a	endo-siRNA	0	9	0	1	0	0	3	0
Pseudogene:F20E11.14	endo-siRNA	0	0	6	1	2	0	1	0
T28D6.t2	endo-siRNA	2	0	0	0	3	1	2	0
F59E12.3	endo-siRNA	13404	16040	14111	22232	18160	19511	40191	18331
C44B12.10	endo-siRNA	0	0	0	0	0	0	0	0
Y116A8C.299	endo-siRNA	0	0	0	0	0	0	0	0
B0207.5b	endo-siRNA	104	129	124	178	215	185	490	191
F58G11.3b	endo-siRNA	0	0	0	0	0	0	0	0
T06A10.103	endo-siRNA	0	0	0	0	0	0	0	2
Pseudogene:C10C6.9	endo-siRNA	0	0	0	3	0	2	0	0
Y51H4A.343	endo-siRNA	0	0	0	0	0	0	2	0
B0273.93	endo-siRNA	0	0	0	0	0	0	0	0
F32D8.17	endo-siRNA	1	0	3	0	0	0	0	0
Y105C5A.687	endo-siRNA	0	0	0	0	0	0	0	0
C50H11.15	endo-siRNA	0	2	3	0	0	3	10	0
C09B9.82	endo-siRNA	0	0	0	0	0	0	1	0
Y105C5A.269	endo-siRNA	3	6	4	11	2	2	12	3
K10D11.7a	endo-siRNA	0	0	0	0	0	0	0	0
Y67A10A.33	endo-siRNA	1	0	1	0	0	0	0	0
T08B2.8	endo-siRNA	122	96	69	82	21	12	31	24
K08D8.10	endo-siRNA	0	0	0	0	0	0	0	0
Y105C5A.312	endo-siRNA	0	0	0	0	0	0	0	0
R160.11	endo-siRNA	0	0	1	0	0	0	0	0
ZK945.12	endo-siRNA	8	5	7	0	7	4	28	7
T03E6.t1	endo-siRNA	0	0	0	0	0	0	0	0
Y6E2A.1	endo-siRNA	1	0	0	0	0	0	2	1
Y102A5C.4	endo-siRNA	5104	6337	6178	7280	10729	10878	26716	10944
C18D1.2	endo-siRNA	1	0	1	0	1	1	0	0
F30A10.2	endo-siRNA	0	0	1	0	1	0	0	0
Y95B8A.6b.2	endo-siRNA	27	19	1	6	1	3	2	0
T24C4.2	endo-siRNA	64	58	41	42	47	53	98	41
Y39G10AR.3c	endo-siRNA	0	0	0	0	0	0	0	0
F20D1.12	endo-siRNA	0	1	0	0	1	0	0	0
Y57G11C.198	endo-siRNA	0	0	0	0	0	0	0	0
C53D6.14	endo-siRNA	0	0	0	0	0	0	0	0
C23H3.10	endo-siRNA	0	0	0	0	0	0	0	0
Pseudogene:R07B5.10	endo-siRNA	0	0	0	0	1	0	0	0
C17H12.15	endo-siRNA	0	0	0	0	0	0	0	0
M7.12	endo-siRNA	0	0	3	0	0	0	1	1
Y57G11B.153	endo-siRNA	0	0	0	0	0	0	0	0
H04M03.66	endo-siRNA	0	0	0	0	0	0	0	0
T21D9.2	endo-siRNA	0	1	0	2	0	0	0	0
R08C7.14a	endo-siRNA	0	0	0	0	0	0	0	0
Pseudogene:F53B2.9	endo-siRNA	0	0	0	0	0	0	0	0
F17A9.7	endo-siRNA	0	0	0	1	1	1	1	0
Y45F10B.41	endo-siRNA	0	0	0	0	0	0	0	0
ZC317.4	endo-siRNA	0	0	1	3	0	0	0	0
C27H2.6	endo-siRNA	0	0	1	0	0	0	0	1
R09B3.3	endo-siRNA	1051	870	691	946	859	752	1478	706
Y105C5A.621	endo-siRNA	0	0	0	0	0	0	0	0
T08B2.7a	endo-siRNA	426	469	317	412	373	258	614	352
Y67A10A.316	endo-siRNA	0	0	0	0	0	0	0	0
B0205.6	endo-siRNA	214	196	206	177	45	79	152	58
Y57G11C.243	endo-siRNA	0	0	0	0	0	0	0	0
F07E5.12	endo-siRNA	420	589	1031	620	280	362	768	409
C54G6.3	endo-siRNA	10	7	10	7	9	12	38	14
C03F11.t1	endo-siRNA	0	0	0	0	0	0	0	1
Pseudogene:Y39B6A.t8	endo-siRNA	0	0	0	0	0	0	0	0
C06E7.1a	endo-siRNA	72	102	88	88	25	10	46	24
Y17G9A.63	endo-siRNA	0	0	0	0	0	0	1	0
Pseudogene:F20G2.7	endo-siRNA	0	7	1	3	4	2	10	5
Y51B9A.7	endo-siRNA	11	27	13	31	27	46	103	40
T06A10.101	endo-siRNA	0	0	0	0	0	0	0	0
W03C9.t1	endo-siRNA	30	13	19	10	28	18	33	18
Y40H7A.26	endo-siRNA	0	0	0	0	0	0	1	0
H12D21.10a	endo-siRNA	19	25	39	36	34	26	37	25
H12I19.80	endo-siRNA	0	0	0	0	0	0	0	0
K02E2.16	endo-siRNA	0	0	0	0	0	0	0	0
Y51H4A.592	endo-siRNA	0	0	0	0	0	0	0	0
F58A4.17	endo-siRNA	0	0	0	0	6	5	8	8
E02C12.8a	endo-siRNA	0	0	0	0	0	0	0	0
F26D12.96	endo-siRNA	0	0	0	0	0	0	1	0
Y54F10BM.10	endo-siRNA	2	6	3	3	0	0	1	2
M199.133	endo-siRNA	0	0	3	2	0	0	6	5
Pseudogene:Y39C12A.10	endo-siRNA	1	0	0	0	0	0	0	0
F13G3.7b.2	endo-siRNA	4173	5156	4041	7008	5470	5884	10791	5986
F56B3.15	endo-siRNA	0	0	1	0	0	0	1	2
Y106G6D.2	endo-siRNA	5	4	6	4	4	6	11	4
Y48G1BL.1	endo-siRNA	172	218	168	172	201	325	591	227
Y116A8B.46	endo-siRNA	0	0	0	0	0	0	0	0
F33E2.12	endo-siRNA	0	0	0	0	0	0	0	0
H08M01.66	endo-siRNA	0	0	0	0	0	0	1	0
Y9C9A.79	endo-siRNA	0	0	0	0	0	0	0	0
F20B6.6	endo-siRNA	0	3	6	2	1	2	8	2
T28C12.8	endo-siRNA	0	0	0	0	0	0	0	0
K05B2.5b	endo-siRNA	7	13	4	0	3	3	7	5
Y18H1A.13	endo-siRNA	0	12	15	11	0	5	12	2
Y73F8A.768	endo-siRNA	0	0	0	0	0	0	0	0
Y42G9A.6a	endo-siRNA	157	119	138	101	26	21	53	26
Y41E3.79	endo-siRNA	0	0	0	0	0	0	0	0
C37A5.5	endo-siRNA	0	0	0	0	0	0	0	0
C41G7.5a	endo-siRNA	203	345	271	353	252	298	580	292
Y48G1C.5	endo-siRNA	1340	1648	1321	2086	1891	1485	2947	1587
Y51H4A.552	endo-siRNA	0	0	0	0	0	0	0	0
H32C10.31	endo-siRNA	0	0	0	0	1	0	0	0
ZK381.45	endo-siRNA	0	0	0	0	0	0	0	0
Y40H7A.158	endo-siRNA	0	0	0	0	0	0	0	0
Y73B6BL.25	endo-siRNA	64	92	57	99	57	108	181	66
W07A8.3a	endo-siRNA	145	147	106	118	41	26	60	35
ZK1290.20	endo-siRNA	0	2	0	0	0	0	1	0
F10E9.10	endo-siRNA	11	31	12	6	11	16	21	12
H12I19.82	endo-siRNA	0	0	0	0	0	0	0	0
Y104H12D.2	endo-siRNA	798	817	671	1257	974	851	1775	936
Pseudogene:F38E11.8	endo-siRNA	13	24	12	16	8	17	26	17
T09B4.16	endo-siRNA	0	0	0	0	0	0	0	0
R05A10.25	endo-siRNA	0	0	0	0	0	0	0	0
C04E6.5	endo-siRNA	620	710	357	593	531	428	999	520
F22D6.3b	endo-siRNA	0	0	0	0	0	0	0	0
K09C6.1	endo-siRNA	70	24	22	36	22	16	36	16
Y94H6A.13	endo-siRNA	0	0	0	0	0	0	0	0
C42D4.6	endo-siRNA	0	0	1	1	1	6	5	3
K08B4.29	endo-siRNA	0	0	0	0	0	0	0	0
Y57G11B.66	endo-siRNA	0	0	0	0	0	0	0	0
M01G4.1	endo-siRNA	0	0	3	2	2	2	4	4
Y51H4A.515	endo-siRNA	0	0	0	0	0	0	0	0
C06E4.21	endo-siRNA	0	0	0	0	0	0	0	0
Y41E3.356	endo-siRNA	0	0	0	0	0	0	0	0
T14B4.6	endo-siRNA	0	3	1	0	1	0	2	1
F53A9.5	endo-siRNA	2	7	2	0	1	1	1	0
C43F9.18	endo-siRNA	0	0	0	0	0	0	0	0
F45H10.5.1	endo-siRNA	0	0	1	0	0	0	1	0
F10C1.19	endo-siRNA	0	0	0	0	0	0	0	0
M01G5.3	endo-siRNA	3493	3604	3394	5344	3916	3642	7839	4012
Y53C12A.7.1	endo-siRNA	172	166	119	223	194	148	339	205
T23E7.4a.2	endo-siRNA	0	0	0	0	1	0	0	1
F36D1.6	endo-siRNA	178	201	191	297	238	203	504	293
Y94H6A.8.2	endo-siRNA	97	79	65	75	58	47	112	67
Y71F9AR.9	endo-siRNA	0	0	0	0	0	0	0	0
Y7A5A.t2	endo-siRNA	0	0	3	1	3	5	0	0
Y67A10A.259	endo-siRNA	0	0	0	0	0	0	0	0
Pseudogene:T09F5.15	endo-siRNA	2	1	0	0	0	0	1	0
F38E11.24	endo-siRNA	0	0	0	0	0	3	5	2
Y105C5A.448	endo-siRNA	0	0	0	0	0	0	0	0
Y2H9A.1	endo-siRNA	663	649	480	551	211	194	386	212
W03F8.24	endo-siRNA	0	0	0	0	0	0	0	0
W04G3.12	endo-siRNA	0	0	0	0	2	0	0	0
T27E7.53	endo-siRNA	0	0	0	0	0	0	0	0
M199.87	endo-siRNA	0	0	0	0	0	0	0	0
F21A3.5	endo-siRNA	229	427	195	186	75	82	141	88
Y73F8A.861	endo-siRNA	0	0	0	0	0	0	0	0
Pseudogene:C18D4.8	endo-siRNA	0	4	1	7	2	1	12	4
F19C7.8c	endo-siRNA	4	3	2	12	6	3	10	6
Y41E3.216	endo-siRNA	0	0	0	0	0	0	0	0
T27F2.5	endo-siRNA	0	0	0	0	0	0	0	0
C09B8.4	endo-siRNA	3	32	25	11	6	8	15	10
F44F4.3	endo-siRNA	904	1065	879	1277	1157	1197	2377	1270
F13H6.25	endo-siRNA	0	1	0	0	1	1	0	1
C41G7.7	endo-siRNA	0	0	0	1	0	1	0	0
T19D7.11	endo-siRNA	0	0	2	0	0	0	0	0
C51E3.7a	endo-siRNA	13	21	12	3	9	11	24	3
Y57G11C.365	endo-siRNA	0	0	0	0	0	0	0	0
F36H12.48	endo-siRNA	0	0	0	0	0	0	0	0
F20D12.10	endo-siRNA	0	0	1	2	2	3	1	4
D1005.4	endo-siRNA	5	1	4	7	1	0	2	2
C27C12.6	endo-siRNA	4	0	0	2	5	2	5	7
C14H10.5	endo-siRNA	0	3	0	1	0	0	0	0
K03H9.13	endo-siRNA	0	0	0	0	0	0	0	0
T07D3.7a	endo-siRNA	60	110	23	54	48	38	70	38
Y67A10A.113	endo-siRNA	0	0	0	0	0	0	0	0
Y39A1A.1b	endo-siRNA	5604	7118	5599	8943	8350	7013	14486	8175
W06B11.10	endo-siRNA	0	1	0	0	0	1	0	0
Y43D4A.48	endo-siRNA	0	0	0	0	0	0	0	0
C17D12.13	endo-siRNA	0	6	1	2	0	0	4	1
F37B4.6	endo-siRNA	0	14	4	1	4	4	2	2
Y37A1B.247	endo-siRNA	0	0	0	5	0	0	1	1
R08H2.1.2	endo-siRNA	0	0	0	2	0	0	0	0
H27M09.4	endo-siRNA	13	17	10	5	21	12	44	25
Y57G11C.399	endo-siRNA	0	0	0	0	0	0	0	0
F57G4.10	endo-siRNA	0	0	2	0	4	0	5	2
F49E10.7	endo-siRNA	0	0	0	0	1	0	0	0
C32F10.1a.2	endo-siRNA	449	518	340	498	250	230	430	235
R02D5.23	endo-siRNA	0	0	0	0	2	0	0	0
H19M22.6	endo-siRNA	0	0	0	0	1	0	1	1
F10C1.8a	endo-siRNA	0	0	0	0	0	0	0	0
Y57G11C.734	endo-siRNA	0	0	0	0	0	0	0	0
Y105C5A.393	endo-siRNA	0	0	0	0	0	0	1	0
Y105C5B.1080	endo-siRNA	0	0	0	0	0	0	0	0
Y49F6B.7	endo-siRNA	4	1	3	4	2	3	8	3
Y105C5B.415	endo-siRNA	0	0	0	3	0	1	1	1
F55E10.11	endo-siRNA	0	0	0	0	0	0	0	0
F44E8.27	endo-siRNA	0	0	0	0	0	0	0	0
H04M03.54	endo-siRNA	0	0	0	0	0	0	0	0
Y105E8A.7e	endo-siRNA	2851	3817	3048	3682	4605	4771	10489	4746
H04M03.63	endo-siRNA	0	0	0	0	0	0	0	0
F23B2.29	endo-siRNA	4	0	0	2	0	0	0	0
Y51B9A.14	endo-siRNA	0	4	0	0	1	1	0	0
Y7A9A.77	endo-siRNA	0	0	0	0	1	0	0	0
F54D10.5	endo-siRNA	211	204	195	249	161	139	284	133
C49A9.37	endo-siRNA	0	0	0	0	0	0	1	0
F14F7.2	endo-siRNA	4	0	0	0	1	1	1	2
F02H6.50	endo-siRNA	0	0	0	0	0	0	0	0
Y73F8A.730	endo-siRNA	0	0	0	0	0	0	0	0
Y48G1BL.7	endo-siRNA	2	4	5	2	6	8	21	9
T14B4.t1	endo-siRNA	0	0	1	0	0	0	0	0
Y116A8C.456	endo-siRNA	0	0	0	0	0	0	0	0
C26E6.6	endo-siRNA	339	289	233	229	109	124	206	110
Y116A8A.139	endo-siRNA	0	0	0	0	0	0	0	0
T05G5.16	endo-siRNA	0	0	0	0	0	0	0	0
F02E9.4a	endo-siRNA	202	241	257	177	90	88	184	89
W06G6.t3	endo-siRNA	0	0	0	0	0	0	0	0
W09G10.5	endo-siRNA	1	2	3	0	10	8	21	7
Y105C5A.1118	endo-siRNA	0	0	0	0	2	1	0	0
Y2H9A.2	endo-siRNA	0	3	0	4	2	0	3	1
F39B1.t2	endo-siRNA	0	0	0	0	0	0	0	0
C31E10.5	endo-siRNA	29	45	52	40	53	57	156	61
Y116A8C.151	endo-siRNA	0	0	1	6	6	2	6	5
Y37A1A.140	endo-siRNA	0	0	0	0	0	0	0	0
Y105C5B.584	endo-siRNA	0	0	0	0	0	0	0	0
T23G4.73	endo-siRNA	0	0	0	0	0	0	0	0
Y40H7A.235	endo-siRNA	0	0	0	0	0	0	0	1
C08B6.10	endo-siRNA	24	20	22	18	18	21	57	22
Y40H7A.80	endo-siRNA	0	0	0	0	0	0	0	0
C01G5.9	endo-siRNA	22	14	27	29	18	30	45	16
C28C12.10e	endo-siRNA	363	282	237	350	204	175	359	212
D1007.7	endo-siRNA	566	622	513	717	504	391	914	530
C54C6.6	endo-siRNA	76	28	56	45	9	13	42	16
C16C4.15	endo-siRNA	0	0	2	0	1	0	1	0
Y105C5B.1218	endo-siRNA	0	0	0	0	0	0	0	0
LLC1.36	endo-siRNA	0	0	0	0	0	0	0	0
C31C9.8	endo-siRNA	0	0	4	4	5	2	15	8
F44E5.4	endo-siRNA	0	0	0	0	0	0	0	0
Y73F8A.300	endo-siRNA	0	0	0	0	0	0	0	0
C31H1.33	endo-siRNA	0	0	0	0	0	1	0	0
W02B12.3b	endo-siRNA	1024	846	512	645	197	150	320	155
R13A1.5	endo-siRNA	1	3	7	16	9	6	19	8
Y97E10AM.3	endo-siRNA	0	0	0	0	0	0	0	0
Y51H4A.272	endo-siRNA	0	0	0	0	0	0	1	0
F55B11.7b	endo-siRNA	0	0	0	0	0	0	0	0
F59B2.2	endo-siRNA	102	199	155	146	64	83	152	90
C54C8.4	endo-siRNA	3	0	0	0	3	5	1	2
C01H6.2	endo-siRNA	7	10	8	7	3	3	5	6
F56A11.9	endo-siRNA	0	0	0	0	0	0	0	0
Y67A10A.343	endo-siRNA	0	0	0	0	0	0	0	0
C01G12.15	endo-siRNA	0	0	0	0	0	0	0	0
Y113G7B.9	endo-siRNA	6	0	9	8	4	7	21	4
Y105C5B.845	endo-siRNA	0	0	0	0	0	0	0	0
Y9C9A.43	endo-siRNA	0	0	0	0	0	1	0	0
Y73F8A.536	endo-siRNA	0	0	0	0	0	0	0	0
F38A5.12	endo-siRNA	0	0	0	0	0	0	0	0
Y45F10D.54	endo-siRNA	0	0	1	0	0	0	0	0
C31H2.6	endo-siRNA	0	0	0	0	0	0	0	0
F13G11.141	endo-siRNA	0	0	0	0	0	0	2	0
F58G11.9	endo-siRNA	0	0	0	0	0	0	1	1
K08A8.5	endo-siRNA	0	1	0	0	0	1	1	2
Y7A9B.6	endo-siRNA	0	0	0	1	0	0	0	0
JC8.2	endo-siRNA	101	133	84	66	89	77	204	82
Y51H4A.35	endo-siRNA	0	0	0	0	4	0	1	0
Y45F10D.101	endo-siRNA	0	0	0	0	0	0	0	0
Y67A10A.154	endo-siRNA	0	0	0	0	0	0	0	0
M04G12.1c.1	endo-siRNA	9	15	17	36	7	6	10	3
Y57G11C.980	endo-siRNA	0	0	0	0	0	0	0	0
C28A5.6	endo-siRNA	366	359	301	290	548	454	844	329
ZK381.29	endo-siRNA	0	0	0	0	0	0	0	0
Y73F8A.1088	endo-siRNA	0	0	0	0	1	1	2	0
H05C05.3	endo-siRNA	141	161	153	157	232	194	512	232
D2096.15	endo-siRNA	0	0	0	0	0	0	0	0
F46B3.1	endo-siRNA	0	1	2	0	0	0	4	0
C54A12.6	endo-siRNA	0	0	0	0	0	0	1	1
F37B12.11	endo-siRNA	0	2	0	0	1	1	0	0
K06A5.4	endo-siRNA	260	311	297	250	102	150	317	143
R186.5	endo-siRNA	8	9	3	4	5	11	12	5
K08E5.11	endo-siRNA	0	0	0	0	0	0	0	0
Y105C5B.1184	endo-siRNA	0	0	0	0	0	0	0	0
Y73F8A.246	endo-siRNA	0	0	0	0	0	0	1	0
F09A5.4f	endo-siRNA	0	0	0	0	0	0	0	0
K06A4.15	endo-siRNA	0	0	0	0	0	0	0	0
C17A2.4	endo-siRNA	1	1	0	0	0	2	0	2
Y116A8A.27	endo-siRNA	0	0	0	0	0	0	0	0
Pseudogene:F17C8.8	endo-siRNA	2	0	0	2	0	0	0	0
Y44A6E.1b	endo-siRNA	0	1	0	0	1	1	5	3
Y51H4A.868	endo-siRNA	0	0	0	0	0	0	0	0
F08A8.5a	endo-siRNA	563	410	395	518	773	684	1517	602
M01A10.3.2	endo-siRNA	405	403	298	472	242	293	427	249
B0511.8.1	endo-siRNA	342	262	266	242	129	175	259	132
C33H5.13a	endo-siRNA	0	0	4	0	0	0	3	2
Y105C5A.1160	endo-siRNA	0	0	0	0	0	0	0	0
C49C8.5.1	endo-siRNA	11	15	14	9	3	2	4	7
C33A12.4	endo-siRNA	1	0	0	0	0	2	0	0
F55G1.6	endo-siRNA	180	265	134	222	144	123	245	170
Y106G6H.1	endo-siRNA	21	52	33	61	37	35	92	55
Y57G11B.87	endo-siRNA	0	0	0	0	0	0	0	0
C26B9.8	endo-siRNA	0	0	0	0	0	7	0	1
C05C12.4	endo-siRNA	0	0	1	0	2	1	0	1
R07C3.5	endo-siRNA	7	0	2	1	3	2	4	0
F31C3.14	endo-siRNA	2	4	3	0	490	479	1444	289
F09C12.2	endo-siRNA	0	1	0	0	1	0	3	0
C31C9.7	endo-siRNA	37	37	57	57	5	4	9	6
C37C3.13.2	endo-siRNA	0	1	1	0	1	0	1	1
C31H1.34	endo-siRNA	0	0	0	0	0	0	0	0
R07B7.11	endo-siRNA	0	1	0	0	0	0	1	2
Y116A8B.74	endo-siRNA	0	0	0	0	0	0	0	0
Y73A3A.1	endo-siRNA	0	2	0	0	0	0	1	0
F17C11.18	endo-siRNA	0	0	0	0	0	0	0	0
T20G5.14	endo-siRNA	176	204	264	210	99	93	187	119
C01G5.18	endo-siRNA	0	0	0	0	0	0	0	0
C27H2.28	endo-siRNA	0	0	0	0	0	0	0	0
C03A7.7	endo-siRNA	0	0	0	1	0	0	0	0
T14F9.2	endo-siRNA	1	0	15	4	5	2	3	7
Y71F9B.13a	endo-siRNA	2158	2911	2774	3321	5601	4850	11570	4750
T05G5.7a	endo-siRNA	1343	1454	1205	1783	1517	1303	2798	1395
F28F5.10	endo-siRNA	1	4	0	0	0	0	2	1
Y73F8A.459	endo-siRNA	0	0	0	2	0	0	1	1
C37C3.10	endo-siRNA	0	9	0	3	0	1	0	3
D1086.5	endo-siRNA	229	345	292	440	357	318	731	342
Y105C5B.1185	endo-siRNA	0	0	0	0	0	0	0	0
C08F11.34	endo-siRNA	0	0	0	0	0	0	2	0
T12E12.37	endo-siRNA	0	0	0	0	0	0	0	0
F20D1.14	endo-siRNA	0	0	0	0	0	0	0	0
Y57G11C.885	endo-siRNA	0	0	1	0	0	0	0	0
R08E3.6	endo-siRNA	0	0	0	0	0	0	0	0
M03F8.10	endo-siRNA	0	0	0	0	0	0	0	0
K08D12.8	endo-siRNA	0	1	1	4	1	2	2	0
Y105C5B.596	endo-siRNA	0	0	0	0	0	0	0	0
T09F5.10	endo-siRNA	456	560	406	698	721	704	1318	692
T13A10.47	endo-siRNA	0	0	0	0	0	0	0	0
Y65A5A.t2	endo-siRNA	0	0	1	0	1	0	0	2
Y73F8A.748	endo-siRNA	0	0	0	0	0	0	0	0
F20D6.3	endo-siRNA	8	4	0	5	2	3	3	1
Y73F8A.655	endo-siRNA	0	0	0	0	0	0	0	0
F21D5.2c.2	endo-siRNA	122	136	83	144	59	75	107	45
M05B5.6	endo-siRNA	1	0	1	0	1	1	2	1
K06C4.19	endo-siRNA	0	0	0	0	0	0	0	0
Y41E3.320	endo-siRNA	0	0	0	0	0	0	0	0
C35D6.95	endo-siRNA	0	0	0	0	0	0	0	0
C08F11.102	endo-siRNA	0	0	0	0	0	0	0	1
F26G5.4	endo-siRNA	0	6	0	0	0	0	0	0
F01D5.8b	endo-siRNA	1	4	4	3	6	2	9	1
ZC477.20	endo-siRNA	0	0	0	0	0	0	0	0
K09C6.8	endo-siRNA	32	22	8	23	14	14	23	10
W03D8.2b	endo-siRNA	35	18	40	48	17	31	51	25
Y37A1B.70	endo-siRNA	2	1	2	4	0	0	1	1
Y51A2D.26	endo-siRNA	0	0	0	0	0	0	0	0
Y105C5A.1254	endo-siRNA	0	0	0	0	0	0	0	0
C30E1.3	endo-siRNA	0	7	5	3	1	6	11	10
Y73F8A.701	endo-siRNA	0	0	0	0	0	0	0	0
Y51H4A.837	endo-siRNA	0	0	0	0	0	0	0	0
Y19D10B.1	endo-siRNA	21	52	15	26	16	18	36	27
T25B2.3	endo-siRNA	1	1	0	0	0	1	2	0
WBGene00044965	endo-siRNA	0	6	0	3	7	16	4	6
C38D4.5	endo-siRNA	477	387	347	398	104	76	197	110
Pseudogene:C52D10.10	endo-siRNA	0	0	0	0	0	0	0	0
Pseudogene:C18C4.4	endo-siRNA	0	0	0	0	0	0	1	0
Y67A10A.171	endo-siRNA	0	0	0	0	0	0	0	0
Y51H4A.418	endo-siRNA	0	0	0	0	0	0	0	0
R13H7.8	endo-siRNA	0	0	0	0	0	0	0	0
R10F2.5	endo-siRNA	169	167	222	243	372	324	825	323
Y43F8C.3	endo-siRNA	2	1	6	6	1	3	7	1
F58H1.7b	endo-siRNA	1	28	4	13	16	6	28	10
F13A7.14	endo-siRNA	352	341	281	452	366	280	637	414
F52B11.26	endo-siRNA	0	0	2	0	1	0	0	0
F36D3.6	endo-siRNA	0	0	0	0	0	0	2	0
K08C7.1	endo-siRNA	11	4	5	4	6	1	11	1
C02F12.11	endo-siRNA	0	0	0	0	0	0	1	0
Y77E11A.11a.2	endo-siRNA	356	355	279	247	139	127	291	125
R12G8.2	endo-siRNA	55	2	0	0	0	0	0	2
F18E3.6	endo-siRNA	0	4	0	3	5	2	8	1
W02H5.16	endo-siRNA	0	0	0	0	0	0	0	0
F52B11.12	endo-siRNA	0	0	0	0	1	0	0	0
B0041.10	endo-siRNA	0	0	0	0	0	0	0	0
Pseudogene:C08F11.19	endo-siRNA	0	0	0	0	2	0	0	1
K08C7.9	endo-siRNA	0	0	0	0	0	0	2	0
H06O01.3a	endo-siRNA	35	18	24	51	63	45	71	34
Y51H4A.454	endo-siRNA	0	0	0	0	0	0	0	0
C33G3.8	endo-siRNA	0	0	0	0	0	0	0	0
Y64G10A.312	endo-siRNA	0	0	0	1	2	0	4	0
R12G8.1	endo-siRNA	0	0	0	1	0	0	0	0
Y51A2D.35	endo-siRNA	0	0	0	0	0	0	0	0
W05B10.5b	endo-siRNA	0	2	1	1	2	0	1	0
Y54E10BL.3	endo-siRNA	0	13	9	13	11	17	31	7
F13H8.8	endo-siRNA	732	582	378	554	464	454	825	459
Y73B6BL.109	endo-siRNA	0	0	0	0	0	0	0	0
F57A10.4	endo-siRNA	78	56	32	46	58	54	136	68
Y49E10.27	endo-siRNA	0	0	0	1	0	0	1	1
B0457.9	endo-siRNA	0	0	0	0	0	0	5	0
T01A4.4	endo-siRNA	0	0	0	0	0	0	0	0
B0462.4	endo-siRNA	0	0	0	0	0	0	0	0
Y105C5A.17b	endo-siRNA	0	0	0	0	0	0	0	0
T13B5.t2	endo-siRNA	0	0	0	0	0	0	0	0
Y105C5A.231	endo-siRNA	0	0	0	0	0	0	0	0
Pseudogene:Y41C4A.1	endo-siRNA	20	28	9	18	26	25	33	11
B0432.11	endo-siRNA	1034	1079	794	1485	705	759	1352	854
Y48E1B.13a	endo-siRNA	9811	10255	11380	14378	16455	14354	32007	13759
H32C10.34	endo-siRNA	0	0	0	0	0	0	0	0
T08B6.21	endo-siRNA	0	0	0	0	2	0	0	0
C41H7.11	endo-siRNA	0	0	0	0	0	0	0	0
F59A1.14	endo-siRNA	0	2	5	7	1	1	6	3
C24A3.13	endo-siRNA	0	0	0	0	0	0	0	0
F12F6.16	endo-siRNA	0	0	0	1	0	0	0	0
Y4C6B.8	endo-siRNA	0	0	0	0	0	0	0	0
C18F3.9	endo-siRNA	1	0	0	0	0	0	0	0
T23G11.4	endo-siRNA	95	128	116	128	68	68	128	79
Y38H8A.1	endo-siRNA	0	0	2	0	10	3	14	3
Y69A2AR.32a	endo-siRNA	2164	1891	1525	1988	1682	1325	2834	1278
F29G9.11	endo-siRNA	0	0	0	0	0	0	0	0
C10G6.23	endo-siRNA	0	0	0	0	0	0	0	0
Y7A9D.18	endo-siRNA	0	0	0	0	0	0	0	0
Y116A8C.198	endo-siRNA	0	0	0	0	0	0	0	0
ZK930.8a	endo-siRNA	0	0	0	0	0	0	0	0
H04M03.19	endo-siRNA	0	0	0	0	0	0	0	0
R106.6	endo-siRNA	0	0	1	0	0	0	0	1
R12C12.7	endo-siRNA	55	44	89	48	20	27	48	20
C54E4.6	endo-siRNA	0	0	0	0	0	0	0	0
W10G11.9	endo-siRNA	0	2	0	0	1	2	2	0
Y73B6BL.137	endo-siRNA	0	0	0	0	0	0	0	0
Y73F8A.1068	endo-siRNA	0	0	0	0	0	0	0	0
D1044.10	endo-siRNA	0	0	0	0	0	0	0	0
Y73F8A.842	endo-siRNA	0	0	0	0	0	0	0	0
Y41D4B.33	endo-siRNA	0	0	0	0	0	0	0	0
ZC449.8	endo-siRNA	0	0	0	0	0	0	1	0
T11F9.29	endo-siRNA	0	0	0	0	0	0	0	0
Y57G11C.703	endo-siRNA	0	0	0	0	0	0	0	0
F43E12.4	endo-siRNA	0	0	0	0	0	0	0	0
C15B12.2	endo-siRNA	0	0	0	0	1	0	0	0
Y73F8A.835	endo-siRNA	0	0	0	0	0	0	0	0
K02B12.7	endo-siRNA	170	181	143	79	41	28	63	48
C33F10.18	endo-siRNA	0	0	0	0	0	0	0	0
C09B7.10	endo-siRNA	0	0	0	0	0	0	0	0
Y39E4B.5	endo-siRNA	198	193	118	112	30	23	66	39
Y92H12BR.6	endo-siRNA	413	618	437	581	518	481	1035	459
K03H1.12	endo-siRNA	728	860	623	1301	896	795	1530	737
Y38H6C.5	endo-siRNA	9465	10580	11611	14289	19588	17213	44074	18845
Y19D10A.7	endo-siRNA	0	0	0	0	0	0	0	0
F25H8.14	endo-siRNA	0	0	0	0	0	0	0	0
F38C2.95	endo-siRNA	0	0	0	0	0	0	1	0
C34H4.2	endo-siRNA	25	5	12	16	7	5	9	4
F52D1.1.1	endo-siRNA	0	9	2	2	3	0	3	3
T21B10.10	endo-siRNA	0	2	0	0	0	0	0	0
C35D6.71	endo-siRNA	0	0	0	0	0	0	0	0
Y40H7A.36	endo-siRNA	0	0	0	0	0	0	0	0
F57G12.7	endo-siRNA	0	0	0	0	1	0	0	0
R06A4.4a	endo-siRNA	882	828	693	769	414	377	797	377
C01C4.5	endo-siRNA	0	0	0	0	0	0	0	0
C34H3.11	endo-siRNA	0	0	0	0	0	0	0	0
B0432.10.1	endo-siRNA	37	30	18	30	17	15	22	14
F10G8.7.2	endo-siRNA	669	777	745	1198	967	852	1739	849
ZK616.5	endo-siRNA	410	352	262	351	161	145	304	150
Pseudogene:T28A11.8	endo-siRNA	0	0	0	0	0	1	1	0
F33D11.4	endo-siRNA	0	0	0	0	0	0	1	2
C13A2.11	endo-siRNA	3	6	3	6	6	4	21	7
ZK6.11a	endo-siRNA	8	7	7	26	6	11	6	2
T23G4.125	endo-siRNA	0	0	0	0	0	0	0	0
F22E10.5b	endo-siRNA	1	4	2	8	7	7	3	7
C44E12.5	endo-siRNA	0	2	0	0	0	0	0	0
F58B3.1	endo-siRNA	18	9	14	6	4	4	11	1
Y57G11B.2a	endo-siRNA	5	10	3	3	3	4	7	2
T19B4.9	endo-siRNA	816	1272	1040	1263	324	826	809	390
T23G4.29	endo-siRNA	0	0	0	0	0	0	0	0
Y57G11B.211	endo-siRNA	0	0	0	0	0	0	0	0
Y43D4A.150	endo-siRNA	0	0	0	0	0	0	2	3
C33D12.2	endo-siRNA	3	1	5	0	3	1	9	2
WBGene00014291	endo-siRNA	0	0	0	0	0	0	0	0
Y105C5A.1185	endo-siRNA	0	0	0	0	0	0	0	0
F27B3.8	endo-siRNA	1	4	4	8	14	13	18	10
Y57G11B.47	endo-siRNA	0	0	0	0	0	0	0	0
T27E7.37	endo-siRNA	0	0	0	0	0	0	0	0
Pseudogene:Y11D7A.1	endo-siRNA	11	17	21	23	22	27	57	14
F18E9.7a	endo-siRNA	1	3	4	0	0	2	4	2
Pseudogene:C36A4.14b	endo-siRNA	2	0	1	2	4	1	3	0
Y73F8A.137	endo-siRNA	0	0	0	0	0	0	0	0
Y45G5AM.11	endo-siRNA	0	0	0	0	0	0	0	0
Y37E11B.12	endo-siRNA	0	0	0	0	0	1	1	0
Y57G11B.201	endo-siRNA	0	0	0	0	0	0	0	0
Y57G11C.371	endo-siRNA	0	0	0	0	0	0	0	0
C36E8.11	endo-siRNA	0	0	0	0	0	0	1	0
F22B7.t4	endo-siRNA	0	0	0	0	0	0	0	0
Pseudogene:B0399.t5	endo-siRNA	0	0	0	0	0	0	0	0
T19B10.17	endo-siRNA	0	0	0	0	0	0	0	0
Y43D4A.85	endo-siRNA	0	0	0	0	0	0	0	0
C52D10.45	endo-siRNA	0	0	0	0	0	0	0	0
W02A2.3a	endo-siRNA	2	7	5	3	6	3	6	0
Y9C9A.41	endo-siRNA	0	0	0	0	0	0	0	0
F39E9.6	endo-siRNA	285	276	223	324	59	36	52	68
Pseudogene:Y111B2A.25	endo-siRNA	486	334	315	535	365	314	706	379
C52B9.2b	endo-siRNA	0	14	1	0	1	5	4	0
Y105C5B.752	endo-siRNA	0	0	0	0	0	0	0	0
VY10G11R.13	endo-siRNA	0	0	0	1	0	3	1	0
F55A4.7	endo-siRNA	0	0	0	0	1	0	1	0
Y73F8A.713	endo-siRNA	0	0	0	0	0	0	0	0
W02C12.3h.2	endo-siRNA	1738	1587	1578	2132	1898	1936	4294	1909
F53C11.3	endo-siRNA	0	0	4	7	10	16	20	9
Y43F8B.3h	endo-siRNA	22	19	13	14	15	2	20	13
Y57G11C.502	endo-siRNA	0	0	0	0	0	0	0	0
B0416.10	endo-siRNA	4	0	7	2	0	2	9	1
C45B2.12	endo-siRNA	0	0	0	0	0	1	1	0
Y51H4A.724	endo-siRNA	0	0	0	0	0	0	0	0
F57B9.9	endo-siRNA	9	0	7	8	8	7	7	4
F25E5.7	endo-siRNA	0	3	1	2	0	1	1	3
Y7A9A.50	endo-siRNA	0	0	0	0	0	0	0	0
Y51H4A.912	endo-siRNA	0	0	0	0	0	0	0	0
F38A1.4	endo-siRNA	0	4	0	1	1	0	0	1
C01F4.8	endo-siRNA	1	0	0	1	0	0	0	0
C44B12.5	endo-siRNA	0	3	0	0	0	1	0	0
F26B1.7	endo-siRNA	7	9	2	0	6	7	23	10
Y73F8A.173	endo-siRNA	0	0	0	0	0	0	0	0
Y37A1A.143	endo-siRNA	0	0	0	0	0	0	0	0
F31C3.13	endo-siRNA	0	1	0	0	46	65	197	26
Pseudogene:F36H12.18	endo-siRNA	3	0	0	2	3	1	1	3
F10B5.6	endo-siRNA	3271	3645	3297	5153	4283	4461	9285	4372
Y106G6A.8	endo-siRNA	0	0	0	0	0	0	0	0
F58G4.8	endo-siRNA	0	0	0	0	0	0	0	0
F55B11.37	endo-siRNA	0	0	0	0	0	0	0	0
Y51H4A.549	endo-siRNA	0	0	0	0	0	0	0	0
F15A2.4	endo-siRNA	0	0	0	0	1	0	0	0
F15C11.5	endo-siRNA	0	0	0	0	0	0	0	0
Y69E1A.6b	endo-siRNA	0	0	0	0	0	0	0	0
Y40C5A.19	endo-siRNA	0	0	0	0	0	0	0	0
ZK1248.2	endo-siRNA	0	2	1	3	0	1	1	1
Pseudogene:Y37E11B.9	endo-siRNA	30	58	24	45	33	40	110	34
C07H6.2	endo-siRNA	102	138	91	97	46	48	110	46
B0454.12	endo-siRNA	0	0	0	0	0	0	0	0
B0478.9	endo-siRNA	0	0	0	0	0	0	0	0
ZK616.27	endo-siRNA	0	0	1	0	0	0	1	0
Y105C5B.1258	endo-siRNA	0	0	0	0	0	0	0	0
F48E8.6	endo-siRNA	2069	2197	1177	1409	336	261	557	348
Y73F8A.92	endo-siRNA	0	0	0	0	0	0	0	0
Y55F3BR.19	endo-siRNA	0	0	0	0	0	0	0	0
C04H5.8b	endo-siRNA	0	0	0	0	0	0	0	0
Y73F8A.241	endo-siRNA	0	0	0	0	1	0	0	0
Y64G10A.131	endo-siRNA	0	0	0	0	0	0	0	0
Y59E1B.4b	endo-siRNA	0	0	0	0	1	0	0	0
K11G12.1a	endo-siRNA	0	7	3	0	2	5	4	0
C48B6.11	endo-siRNA	0	0	0	0	0	0	0	0
F31F7.6	endo-siRNA	1	1	1	4	1	0	8	0
Y105C5B.293	endo-siRNA	0	0	1	0	0	0	0	0
C32D5.9	endo-siRNA	149	130	148	169	55	53	121	46
T22B7.21	endo-siRNA	0	2	1	0	0	1	0	0
Pseudogene:F38A1.17	endo-siRNA	0	0	2	0	0	1	1	4
ZK550.20	endo-siRNA	0	0	0	0	0	0	0	1
F15A4.13	endo-siRNA	1	4	2	3	0	0	3	1
C12C8.t2	endo-siRNA	0	0	0	0	0	0	0	0
M03A8.3	endo-siRNA	3	3	0	3	1	4	2	2
T16G1.10a	endo-siRNA	0	0	0	0	0	0	0	0
H04M03.30	endo-siRNA	0	0	0	0	0	0	0	0
Y105C5B.328	endo-siRNA	0	0	0	0	0	0	0	0
Y57G11C.1059	endo-siRNA	0	0	0	0	0	0	0	0
F26F12.16	endo-siRNA	0	0	0	1	0	0	0	0
Y57G11C.510	endo-siRNA	0	0	0	0	0	0	0	0
Y105C5A.602	endo-siRNA	0	0	0	0	0	0	0	0
ZK355.2b	endo-siRNA	309	440	498	635	583	657	1587	658
Pseudogene:Y54H5A.5	endo-siRNA	11441	11244	11329	15344	16859	16061	35512	16610
T04C12.23	endo-siRNA	7	7	4	0	4	2	21	7
Y105C5A.390	endo-siRNA	0	0	0	0	0	0	0	0
Y64G10A.284	endo-siRNA	0	0	0	0	0	0	0	0
C07A12.5a	endo-siRNA	9	6	13	4	5	9	22	4
K08E7.5c	endo-siRNA	14	35	37	21	40	31	57	40
Y51H4A.145	endo-siRNA	0	0	0	0	0	0	0	0
C54E4.3	endo-siRNA	0	6	2	2	0	0	0	1
F53E10.1	endo-siRNA	3	0	2	4	1	0	4	2
F59A7.7	endo-siRNA	26	16	42	33	40	33	58	23
F29C6.1b.1	endo-siRNA	0	0	0	1	0	0	1	0
C16H3.8b	endo-siRNA	0	0	0	0	0	0	0	0
Y51H4A.920	endo-siRNA	10	1	4	3	3	12	20	4
W08E12.5	endo-siRNA	0	0	0	0	0	0	0	0
CD4.1	endo-siRNA	77	125	51	84	64	67	136	68
T25E12.15	endo-siRNA	0	0	0	0	0	0	0	0
C17H12.36	endo-siRNA	1684	1943	1890	2397	2185	1877	4488	2141
F26A1.15	endo-siRNA	2585	1944	54	1180	60	79	36	17
C46G7.53	endo-siRNA	0	0	0	0	0	0	0	0
F29G9.14	endo-siRNA	0	0	0	0	0	0	0	3
K12H6.5	endo-siRNA	0	1	0	0	4	1	3	1
C34F6.2	endo-siRNA	0	0	2	2	0	0	0	2
Y111B2A.1	endo-siRNA	529	554	522	561	381	335	834	417
C06E7.66	endo-siRNA	0	0	0	0	0	0	0	0
ZC506.3.3	endo-siRNA	6	8	3	0	1	2	6	7
C18A11.9	endo-siRNA	0	0	0	0	0	0	0	0
W06H3.1	endo-siRNA	382	424	257	388	226	175	421	204
F10A3.12	endo-siRNA	1	1	0	0	0	1	2	0
Y37A1B.305	endo-siRNA	0	0	0	0	0	0	0	0
Y116A8C.1	endo-siRNA	2	0	0	0	2	3	0	4
T04C10.1	endo-siRNA	13	50	18	22	43	36	89	34
T04D3.8	endo-siRNA	28	51	15	15	8	13	17	9
C47C12.4	endo-siRNA	7	0	2	0	4	8	11	2
C44E12.1	endo-siRNA	7	0	4	1	5	2	6	1
Y42H9B.4	endo-siRNA	0	0	0	0	0	0	0	0
C41G11.1a	endo-siRNA	2	7	0	0	1	1	3	0
Y40H7A.18	endo-siRNA	0	0	0	0	4	0	0	1
F44E8.14	endo-siRNA	0	0	0	0	0	0	0	0
W06E11.4	endo-siRNA	266	267	176	228	131	143	332	114
C29F9.7	endo-siRNA	10	10	0	13	18	14	38	14
Pseudogene:VY10G11R.3	endo-siRNA	1317	1561	1552	2491	2550	1951	4612	2461
Y59E9AL.4	endo-siRNA	16	9	6	4	6	8	11	8
K01A6.15	endo-siRNA	0	0	0	0	0	0	0	0
C06A1.7	endo-siRNA	0	0	0	0	0	0	0	0
Y73F8A.304	endo-siRNA	0	0	0	0	0	0	0	0
M01D7.11	endo-siRNA	0	0	0	0	0	0	0	0
Y57G11C.1031	endo-siRNA	0	0	0	0	0	0	0	0
C09B9.22	endo-siRNA	0	0	0	0	0	0	0	0
Y73F8A.191	endo-siRNA	0	0	0	0	0	0	0	0
F37A4.1.1	endo-siRNA	119	126	82	125	31	52	96	55
Y116A8C.333	endo-siRNA	0	0	1	0	0	0	0	0
R13A1.9	endo-siRNA	0	0	2	0	3	2	1	1
F39B3.4	endo-siRNA	0	0	0	0	0	0	0	0
C07G3.9.1	endo-siRNA	92	139	151	116	82	94	172	93
C33H5.10	endo-siRNA	88	120	77	93	35	41	71	40
H10E21.4	endo-siRNA	22	25	25	23	0	3	16	3
Y73B6BL.145	endo-siRNA	0	0	0	0	0	0	0	0
T06A10.98	endo-siRNA	0	0	0	0	0	0	0	0
Y57G11C.523	endo-siRNA	0	0	0	0	0	0	0	0
C46G7.74	endo-siRNA	0	0	0	0	0	0	0	0
Y24D9A.14	endo-siRNA	9	3	15	6	18	18	35	9
Y105C5A.728	endo-siRNA	0	0	0	0	0	0	0	0
C42D4.17	endo-siRNA	0	0	0	0	0	0	0	0
WBGene00219667	endo-siRNA	1646	1466	1609	2446	2326	1579	3868	2082
Pseudogene:Y116F11A.4	endo-siRNA	63	89	86	57	50	70	196	66
H12I19.5	endo-siRNA	18	11	18	15	20	21	36	16
R10E8.8.2	endo-siRNA	0	1	1	0	1	6	4	2
F40G9.21	endo-siRNA	0	0	0	0	0	0	0	0
T23G4.24	endo-siRNA	0	0	0	0	0	0	0	0
WBGene00219662	endo-siRNA	1	3	3	0	0	0	0	1
T06A10.26	endo-siRNA	0	0	0	0	0	0	0	0
Y116A8A.42	endo-siRNA	0	0	0	0	0	0	0	0
F36H5.8	endo-siRNA	4	6	17	13	6	8	28	11
ZC581.2	endo-siRNA	399	402	224	405	395	386	775	371
C13C4.3	endo-siRNA	4	3	2	8	7	5	9	9
C14F11.33	endo-siRNA	0	0	0	0	1	0	0	1
F43E2.3	endo-siRNA	2	0	8	5	3	8	8	7
C49A1.13	endo-siRNA	0	0	0	0	0	0	0	0
F40G9.15	endo-siRNA	0	5	2	1	1	2	1	2
W03G1.6a	endo-siRNA	518	621	501	466	239	194	412	191
F25G6.21	endo-siRNA	0	0	0	0	0	0	0	0
Y105C5B.222	endo-siRNA	0	0	3	0	1	2	0	0
K08H10.6	endo-siRNA	25	12	12	18	19	20	45	22
H08M01.11	endo-siRNA	0	0	0	0	0	0	0	0
Y39G10AR.10	endo-siRNA	87	162	219	219	325	294	797	342
F58E6.4	endo-siRNA	1	0	0	1	0	0	0	0
ZC262.1	endo-siRNA	0	0	0	0	0	0	0	0
C18A3.18	endo-siRNA	3	0	0	0	0	0	0	0
R07D5.5	endo-siRNA	0	0	0	0	1	1	0	0
AC7.39	endo-siRNA	2	3	5	0	1	1	2	3
Pseudogene:C01B10.1	endo-siRNA	23	28	41	18	49	45	90	28
D1053.3	endo-siRNA	0	2	0	0	0	0	4	0
AC7.35	endo-siRNA	0	0	0	0	0	0	0	0
Y73F8A.170	endo-siRNA	0	1	0	0	0	7	0	1
Y75B12B.4	endo-siRNA	27	19	60	30	42	60	104	52
B0547.18	endo-siRNA	0	0	0	0	0	0	0	0
E01G6.1	endo-siRNA	6	5	12	10	7	4	18	7
Y73F8A.217	endo-siRNA	0	0	0	0	0	0	0	0
C11D2.61	endo-siRNA	0	0	0	0	0	0	0	0
Y47D7A.12	endo-siRNA	0	0	0	0	0	0	0	0
T06G6.5a	endo-siRNA	3	0	1	0	1	0	0	0
ZK686.2	endo-siRNA	253	342	239	317	124	145	267	139
C14F11.28	endo-siRNA	0	0	0	0	0	0	0	0
Y51H4A.846	endo-siRNA	0	0	0	0	0	1	0	0
C49A9.36	endo-siRNA	0	0	0	0	0	0	0	0
C18G1.8	endo-siRNA	1	9	3	8	7	7	4	6
F13E6.2	endo-siRNA	6	4	1	3	3	4	3	3
F52D2.9	endo-siRNA	1	2	0	0	0	1	0	0
F38A3.5	endo-siRNA	0	0	0	0	0	0	0	0
R01H10.6	endo-siRNA	47	113	114	116	118	146	319	143
C53A5.10	endo-siRNA	0	2	1	0	0	0	0	2
C35D6.100	endo-siRNA	0	0	0	0	0	0	0	0
T04C12.5.1	endo-siRNA	459	440	339	593	344	255	511	288
D1022.7b.1	endo-siRNA	299	337	255	318	125	134	228	159
C04C11.9	endo-siRNA	0	0	0	0	0	0	2	0
Y71G12B.44	endo-siRNA	0	1	1	0	0	1	2	0
Y71G12B.29a	endo-siRNA	0	0	0	0	0	0	0	0
C54D2.4a	endo-siRNA	1	2	0	2	2	2	7	1
C28H8.1	endo-siRNA	56	82	51	82	30	32	64	30
Y57G11C.971	endo-siRNA	0	0	0	0	0	0	0	0
R07E3.5b	endo-siRNA	10	8	11	7	3	3	7	1
F22H10.t1	endo-siRNA	0	5	0	0	0	3	0	0
T11F9.21a	endo-siRNA	0	2	0	4	2	3	6	4
F39E9.12	endo-siRNA	1	13	3	27	12	10	34	9
Y69E1A.7a	endo-siRNA	28	30	19	21	19	25	36	16
W07E11.1b	endo-siRNA	70	94	86	81	50	35	91	49
C01B7.11	endo-siRNA	0	0	0	0	1	2	3	2
B0250.15	endo-siRNA	0	3	0	1	0	0	2	0
Y40H7A.226	endo-siRNA	0	0	0	0	0	0	0	0
T22F3.12	endo-siRNA	2002	2288	2297	2455	4274	3843	9004	4026
F09G8.10a	endo-siRNA	0	0	0	0	0	0	0	0
C24D10.21	endo-siRNA	0	0	0	0	0	0	0	0
K04F10.3a	endo-siRNA	77	100	89	161	59	62	118	60
K07H8.14	endo-siRNA	0	0	2	0	0	0	1	0
T06F4.14	endo-siRNA	0	0	0	0	0	0	0	0
Y51H4A.895	endo-siRNA	0	0	0	0	0	0	0	0
Y116A8C.35	endo-siRNA	919	935	468	594	141	177	299	146
C35A5.11b	endo-siRNA	0	0	0	0	0	0	0	0
F57B1.9b	endo-siRNA	11	31	46	36	57	29	92	38
Y75B7AL.1	endo-siRNA	0	2	1	0	1	3	4	3
Y59E1B.2	endo-siRNA	0	0	0	0	0	0	0	0
Y51H4A.65	endo-siRNA	0	0	1	0	0	0	0	0
C55C2.4	endo-siRNA	69	74	66	112	81	97	150	78
Y71F9B.3	endo-siRNA	270	207	114	123	35	42	81	34
C52B9.1a	endo-siRNA	1	4	1	0	2	3	12	2
F58D5.3	endo-siRNA	4856	5535	5843	7817	9268	7434	17950	8561
F41E6.18	endo-siRNA	0	0	0	0	0	0	0	0
M163.3	endo-siRNA	19238	24970	25493	29475	32571	28758	66391	29892
T09F3.2	endo-siRNA	317	252	214	211	76	65	155	74
C50F2.7	endo-siRNA	0	0	0	0	0	0	1	0
F20D1.13	endo-siRNA	0	0	1	0	1	0	2	0
H23N18.1	endo-siRNA	0	0	0	2	0	2	1	1
T26H10.3	endo-siRNA	0	0	0	1	0	0	2	0
Y116A8C.288	endo-siRNA	0	0	0	0	0	0	0	0
C16C4.9b	endo-siRNA	0	0	1	0	5	1	7	0
Y105C5A.170	endo-siRNA	0	0	0	0	0	0	0	0
F43B10.3	endo-siRNA	0	0	0	0	0	0	3	0
F26H11.1	endo-siRNA	198	118	136	194	124	130	257	148
Y73F8A.451	endo-siRNA	0	0	0	0	0	0	0	0
F38B7.8	endo-siRNA	0	0	2	3	0	0	3	0
R11E3.6b	endo-siRNA	200	293	171	240	93	89	184	91
K12D12.10a	endo-siRNA	0	0	0	0	0	0	0	0
VC5.6	endo-siRNA	17	12	9	12	11	16	19	10
Y67A10A.16	endo-siRNA	0	0	0	4	0	0	0	0
R07H5.13	endo-siRNA	0	0	0	2	0	0	2	0
C04E12.7	endo-siRNA	7	0	4	1	0	0	1	2
C06E7.8	endo-siRNA	0	0	0	0	0	0	0	0
C03B8.3	endo-siRNA	209	202	186	212	195	186	418	213
T08G3.2	endo-siRNA	9	0	2	1	2	3	10	2
Pseudogene:F39E9.10	endo-siRNA	1083	1330	1692	2064	359	335	588	426
Y67A10A.179	endo-siRNA	0	0	0	0	0	0	0	0
Y64G10A.144	endo-siRNA	0	0	0	0	0	0	0	0
Y51H4A.80	endo-siRNA	0	0	0	0	0	0	0	0
F28A12.9	endo-siRNA	0	0	1	0	0	0	3	0
K04F1.11	endo-siRNA	0	0	0	1	0	1	4	0
C24A8.11	endo-siRNA	0	0	0	0	0	0	0	0
Y52B11C.1	endo-siRNA	75	79	47	62	20	13	43	21
Y73F8A.280	endo-siRNA	0	0	0	0	0	0	0	0
F36D1.15	endo-siRNA	0	0	0	0	0	0	0	0
F38C2.77	endo-siRNA	0	0	0	0	0	0	0	0
Y51H4A.637	endo-siRNA	0	0	0	0	0	0	0	0
Pseudogene:F13A7.4	endo-siRNA	3	0	1	0	3	3	2	0
C27D11.1	endo-siRNA	717	621	372	438	211	158	346	184
Y57G11C.1010	endo-siRNA	0	0	0	0	0	0	0	0
R04D3.7	endo-siRNA	9	37	25	15	68	65	135	51
Y41D4B.31	endo-siRNA	0	0	0	0	0	0	0	0
C16D9.t3	endo-siRNA	0	0	0	0	0	0	1	0
F46F3.5	endo-siRNA	0	0	0	0	0	0	0	0
Y105C5A.513	endo-siRNA	0	0	0	0	0	0	0	0
D1022.16	endo-siRNA	0	0	0	0	0	0	0	0
H08M01.82	endo-siRNA	0	0	0	0	0	0	0	0
Y105C5A.251	endo-siRNA	0	0	0	0	0	0	0	0
B0403.3	endo-siRNA	7	4	1	2	2	3	7	2
F58H1.14	endo-siRNA	0	0	0	0	0	0	0	0
Y57G11B.43	endo-siRNA	0	0	0	0	0	0	0	0
Y73F8A.519	endo-siRNA	1	0	0	0	0	0	0	0
D2085.4	endo-siRNA	280	178	189	185	101	82	150	75
F16B4.9	endo-siRNA	0	5	2	1	1	0	0	2
Y57G11C.167	endo-siRNA	3	0	0	0	0	0	0	0
LLC1.8	endo-siRNA	0	0	1	0	0	0	0	0
T28F2.4a	endo-siRNA	1752	1787	2049	3176	2573	1981	4680	2570
ZK973.8	endo-siRNA	2394	2501	2363	2545	3030	2288	4724	2184
Y40D12A.3	endo-siRNA	2	0	0	0	2	0	0	1
K09F5.2	endo-siRNA	1	10	8	9	5	3	9	4
ZC477.11	endo-siRNA	0	0	0	0	2	2	3	2
B0238.18	endo-siRNA	0	0	0	0	0	0	0	0
Y105C5A.454	endo-siRNA	0	0	0	0	0	0	0	0
C15C8.7	endo-siRNA	636	674	497	767	667	558	1133	601
C53A3.3	endo-siRNA	8	31	37	27	53	58	254	76
C43G2.2b	endo-siRNA	9	21	9	18	14	21	19	14
VY10G11R.34	endo-siRNA	0	0	0	0	0	0	0	0
F40H6.t1	endo-siRNA	0	0	0	3	1	0	1	1
C05C10.8	endo-siRNA	0	0	0	1	1	0	0	0
Y73B6BR.21	endo-siRNA	0	0	0	0	0	0	0	0
F56C3.7	endo-siRNA	0	0	0	0	0	0	0	0
F55A12.3	endo-siRNA	5755	6805	5978	10159	7919	6985	15551	9369
T28B11.14	endo-siRNA	1	0	1	2	5	1	3	3
Y73F8A.989	endo-siRNA	0	0	0	0	0	0	0	0
W02B8.4	endo-siRNA	1	1	1	4	1	5	5	1
F54C8.4b	endo-siRNA	408	220	294	294	90	121	138	77
B0547.4	endo-siRNA	0	0	0	1	0	0	0	1
AC3.6	endo-siRNA	0	0	0	0	0	0	0	0
Y38A10A.7	endo-siRNA	248	277	217	241	122	152	268	148
Y51H4A.62	endo-siRNA	0	0	0	0	0	0	0	0
Y6D1A.1	endo-siRNA	343	306	264	200	157	102	223	148
ZK675.5	endo-siRNA	0	0	0	0	0	0	0	0
Y73F8A.707	endo-siRNA	0	1	2	0	9	11	13	8
Y26D4A.8	endo-siRNA	1	0	1	9	3	1	3	3
B0280.7	endo-siRNA	9	2	0	2	5	1	9	1
Y110A7A.5	endo-siRNA	310	332	345	448	268	197	507	244
C06A5.7b	endo-siRNA	57	73	37	64	25	22	39	14
F54H5.6	endo-siRNA	0	0	0	0	0	0	0	0
Y105C5A.350	endo-siRNA	0	0	0	0	0	0	0	0
T23G4.16	endo-siRNA	0	0	0	0	0	0	0	0
Y105C5A.456	endo-siRNA	0	1	2	3	0	1	4	3
T05D4.3	endo-siRNA	22	22	57	43	14	17	38	15
ZK488.5	endo-siRNA	0	0	0	0	0	0	0	0
K09F6.11	endo-siRNA	4	0	6	3	13	9	27	10
Y4C6A.19	endo-siRNA	0	0	0	0	0	0	0	0
F46B6.9	endo-siRNA	1	11	3	5	2	5	5	6
C31H1.59	endo-siRNA	0	0	0	0	0	0	0	0
Y73F8A.965	endo-siRNA	0	0	0	0	0	0	0	0
Pseudogene:R03H4.8	endo-siRNA	0	2	1	0	0	0	0	0
K09E4.1	endo-siRNA	240	272	100	250	186	208	339	158
F49H12.3	endo-siRNA	0	0	0	0	0	0	0	1
R05D11.9	endo-siRNA	421	389	307	410	156	161	350	154
F28C1.1	endo-siRNA	278	289	229	327	195	197	305	185
Y73F8A.871	endo-siRNA	0	0	0	0	0	0	0	0
T24C4.7	endo-siRNA	355	332	260	219	102	81	199	94
C41G7.14a	endo-siRNA	0	0	0	0	0	0	0	0
WBGene00077478	endo-siRNA	0	0	0	0	0	0	0	0
T12E12.12	endo-siRNA	0	0	0	2	0	0	0	0
R11G1.8	endo-siRNA	2	0	0	0	0	0	0	0
Y73F8A.1024	endo-siRNA	0	0	0	0	0	0	0	0
K08B5.5	endo-siRNA	0	0	0	0	0	0	0	0
ZK20.6	endo-siRNA	1106	1256	1118	1862	1625	1539	3044	1470
C04F12.7	endo-siRNA	63	45	24	31	18	24	30	20
Y39G8B.2	endo-siRNA	7	10	5	6	14	5	14	5
Y49E10.14a.2	endo-siRNA	73	56	56	58	12	9	24	10
F11D5.26	endo-siRNA	0	0	0	0	0	0	0	0
C46C11.5	endo-siRNA	0	0	1	0	0	0	0	0
F13D12.9.2	endo-siRNA	1551	1448	722	1365	893	839	1520	936
F01F1.7	endo-siRNA	267	312	189	232	73	63	97	59
Y73F8A.366	endo-siRNA	0	0	0	0	0	0	0	0
T08B6.54	endo-siRNA	0	0	0	0	0	0	0	0
Y41E3.33	endo-siRNA	0	0	0	0	0	0	0	0
C46A5.1	endo-siRNA	29	35	15	27	29	21	66	33
Y73F8A.322	endo-siRNA	0	0	0	4	0	0	0	0
PDB1.1c	endo-siRNA	4	3	2	6	0	2	2	0
Y40H7A.224	endo-siRNA	0	0	0	0	0	0	0	0
C05D9.7	endo-siRNA	4	8	10	9	1	3	3	2
C42D8.10	endo-siRNA	0	0	0	0	0	0	0	0
Y105E8A.16.1	endo-siRNA	145	113	95	73	38	42	56	39
Y116A8B.87	endo-siRNA	0	0	0	0	0	0	0	0
F44G3.10	endo-siRNA	0	0	0	0	0	1	1	1
Y69E1A.6c	endo-siRNA	0	0	0	0	0	0	0	0
Y73F8A.1080	endo-siRNA	0	3	10	15	12	4	43	11
Pseudogene:C38D9.10	endo-siRNA	0	24	7	9	3	8	13	4
Y73B6BL.43	endo-siRNA	0	1	0	1	1	1	4	5
Y69H2.3f	endo-siRNA	0	0	0	0	0	0	0	0
H43I07.1	endo-siRNA	74	105	86	68	21	23	34	29
Y37A1B.172	endo-siRNA	0	0	0	0	0	0	0	0
Y57G11C.630	endo-siRNA	0	0	0	0	0	0	0	0
Y73B6BL.52	endo-siRNA	0	0	0	0	0	0	0	0
Y87G2A.24	endo-siRNA	0	0	0	0	0	0	0	0
Y51H4A.437	endo-siRNA	0	0	0	0	0	0	0	0
F40F12.9b	endo-siRNA	1	0	3	0	5	1	5	1
Y105C5B.731	endo-siRNA	0	0	0	0	0	0	0	0
C25A11.8	endo-siRNA	0	0	0	0	0	0	0	1
K04A8.15	endo-siRNA	0	0	0	0	0	0	0	1
F09F7.1	endo-siRNA	3	1	1	1	0	2	0	0
C27C7.9	endo-siRNA	0	0	0	0	0	0	0	0
F57F10.1c	endo-siRNA	3	5	1	5	4	1	11	6
T27E7.65	endo-siRNA	0	0	0	0	0	0	0	0
F18E2.2	endo-siRNA	305	296	174	168	75	64	115	66
ZK616.33	endo-siRNA	0	0	0	0	0	0	0	0
K02F3.6	endo-siRNA	16	30	20	24	15	8	37	11
H36L18.5	endo-siRNA	0	0	0	0	0	0	0	0
F08A10.1j	endo-siRNA	159	173	231	278	239	200	623	276
Y48G1A.5b	endo-siRNA	618	488	390	438	142	151	292	155
VF15C11L.2	endo-siRNA	4	0	0	0	0	2	4	2
T23G4.94	endo-siRNA	0	0	0	0	0	0	0	0
K07A3.3a	endo-siRNA	2	0	0	0	0	0	0	0
F22A3.3	endo-siRNA	0	0	4	1	1	3	2	1
Y73F8A.589	endo-siRNA	0	0	0	0	0	0	0	1
ZK616.8	endo-siRNA	291	395	200	330	234	291	666	331
C36A4.11.2	endo-siRNA	88	62	107	108	49	37	90	31
H32C10.23	endo-siRNA	0	0	0	0	0	0	0	0
F36H1.10c.2	endo-siRNA	0	0	0	0	0	0	0	0
Y105C5A.49	endo-siRNA	0	0	0	0	0	0	0	0
C18D11.6	endo-siRNA	0	0	0	0	0	0	0	0
F11G11.3	endo-siRNA	9	3	1	0	0	0	0	2
C46G7.6	endo-siRNA	0	0	0	0	0	0	0	0
F08G5.9	endo-siRNA	0	0	0	0	0	0	0	0
Y57G11B.113	endo-siRNA	0	0	0	0	0	0	0	0
Y57G11B.3	endo-siRNA	187	284	187	311	253	236	516	255
C01G6.12	endo-siRNA	0	0	0	0	2	2	10	6
Y57G11C.1069	endo-siRNA	0	0	0	0	0	0	0	0
C04G2.5	endo-siRNA	552	452	391	700	728	587	1296	651
M03E7.2	endo-siRNA	5	23	7	13	21	5	49	19
C18B12.5	endo-siRNA	128	91	245	160	31	49	91	52
C53A5.2	endo-siRNA	21	17	29	15	33	51	75	31
R144.9	endo-siRNA	2409	2972	3100	4668	3364	3383	6663	3578
Y59E9AL.9	endo-siRNA	0	0	0	0	0	0	0	0
ZK637.3	endo-siRNA	402	306	253	366	141	138	289	149
Y105C5B.t2	endo-siRNA	0	0	0	0	0	0	0	0
K03B8.15	endo-siRNA	0	0	0	0	0	0	0	0
Y47D3B.24	endo-siRNA	0	0	0	0	0	0	0	0
R13F6.4c	endo-siRNA	0	0	0	0	0	0	0	1
Y54F10AL.1a	endo-siRNA	61	98	61	84	47	54	115	126
C02B10.43	endo-siRNA	0	0	0	0	0	0	0	0
Y51H4A.190	endo-siRNA	0	0	0	0	0	0	1	0
Y102E9.2a	endo-siRNA	1090	1003	881	1409	924	788	1741	992
F31F7.5	endo-siRNA	0	0	0	0	0	0	1	1
F45E1.2	endo-siRNA	0	0	0	0	1	0	0	0
T12D8.11	endo-siRNA	0	0	0	0	0	0	0	0
F35G12.12	endo-siRNA	184	225	113	121	41	46	94	50
T21B10.13	endo-siRNA	0	0	0	0	0	0	1	0
K10D2.2	endo-siRNA	268	403	193	441	213	204	479	220
K02F2.7	endo-siRNA	0	0	0	0	0	0	0	0
C49C8.1	endo-siRNA	2542	2497	2074	3044	3117	2943	5429	2782
C46G7.55	endo-siRNA	0	0	0	0	0	0	0	0
ZK550.41	endo-siRNA	0	0	0	0	0	0	0	0
Y105C5A.1157	endo-siRNA	0	0	0	0	0	0	0	0
Y53F4B.54	endo-siRNA	0	0	0	0	0	0	0	0
E04A4.7.3	endo-siRNA	96	66	48	52	20	10	41	17
Y57G11C.263	endo-siRNA	0	0	0	0	0	0	0	0
H25K10.26	endo-siRNA	0	0	0	0	0	0	0	0
W08E12.9	endo-siRNA	0	0	3	1	0	1	2	1
Y105C5B.929	endo-siRNA	0	0	0	0	0	0	0	0
F23H11.3.1	endo-siRNA	1140	1312	860	1329	558	508	877	616
C14A4.5	endo-siRNA	229	212	206	178	62	78	127	66
K08B12.9	endo-siRNA	0	0	0	0	0	0	0	0
Y105C5A.117	endo-siRNA	0	0	0	0	0	0	0	0
Y9C9A.50	endo-siRNA	0	0	0	0	0	0	0	0
Y51H4A.877	endo-siRNA	0	0	0	0	0	0	0	0
Y105C5A.285	endo-siRNA	0	0	0	0	0	0	0	0
Y41E3.91	endo-siRNA	0	0	0	0	0	0	0	0
C38C5.2	endo-siRNA	0	1	0	0	0	0	0	0
C03B1.3	endo-siRNA	0	1	0	0	0	0	0	1
Pseudogene:K07E8.4	endo-siRNA	0	1	0	1	0	0	0	0
B0563.14	endo-siRNA	0	0	0	0	0	0	0	0
T21H8.4	endo-siRNA	0	23	1	2	1	1	2	0
C01H6.9	endo-siRNA	827	504	476	508	152	117	330	143
K04H4.5	endo-siRNA	489	576	382	603	382	318	660	359
Y37A1B.37	endo-siRNA	0	0	0	0	0	0	0	0
K08F4.15	endo-siRNA	0	0	0	0	0	0	0	0
C11G10.6	endo-siRNA	0	0	0	3	0	0	0	1
K07H8.15	endo-siRNA	0	0	0	0	0	0	0	0
Y57G11C.583	endo-siRNA	0	0	0	0	0	0	0	0
ZK617.14	endo-siRNA	0	0	0	0	0	0	0	0
F57B10.6	endo-siRNA	386	470	512	602	482	361	762	455
C36B1.6a	endo-siRNA	4	5	2	0	0	0	1	4
F54C9.2	endo-siRNA	109	204	97	133	74	78	156	74
C50B6.4	endo-siRNA	0	0	1	1	3	3	9	2
F55E10.9	endo-siRNA	0	0	0	0	0	0	0	0
C31E10.t1	endo-siRNA	0	0	0	0	0	0	0	0
C54D10.16	endo-siRNA	20	14	6	30	27	23	63	35
F13H8.6	endo-siRNA	1	7	1	7	4	3	3	3
F25H10.10	endo-siRNA	0	0	0	0	0	0	0	0
Y116A8A.137	endo-siRNA	0	0	0	0	0	0	0	0
C34E10.2	endo-siRNA	149	94	94	92	18	23	47	28
C54A12.2	endo-siRNA	0	6	2	0	1	1	2	3
C01F6.1	endo-siRNA	165	140	127	144	60	62	99	59
R107.5b	endo-siRNA	1794	2050	1635	2534	2282	2197	4360	2337
F21C3.1a.1	endo-siRNA	3	20	17	53	18	27	28	17
Y59A8A.1	endo-siRNA	195	267	219	219	172	124	301	120
ZC518.8a	endo-siRNA	0	0	0	0	0	0	0	0
W03F8.67	endo-siRNA	0	0	0	0	0	0	0	0
Y105C5B.356	endo-siRNA	0	0	0	0	0	0	0	0
C17B7.2	endo-siRNA	1	1	0	0	1	0	1	0
ZK596.5	endo-siRNA	0	0	0	0	0	0	0	0
C36E6.5	endo-siRNA	3	1	0	0	0	4	2	3
T13A10.37	endo-siRNA	0	0	0	0	0	0	0	0
Y105C5B.1052	endo-siRNA	0	0	0	0	0	0	0	0
Y116A8C.326	endo-siRNA	0	0	0	0	0	0	0	0
Y18H1A.4.1	endo-siRNA	99	70	81	81	29	29	65	30
F31D5.4	endo-siRNA	114	106	125	165	144	126	245	154
T20F5.4	endo-siRNA	11	4	0	2	8	4	3	3
C09H10.2	endo-siRNA	76	88	41	56	44	36	78	54
Y37A1B.313	endo-siRNA	0	0	0	0	0	0	0	0
VY10G11R.31	endo-siRNA	0	0	0	0	0	0	0	0
F08F3.14	endo-siRNA	0	0	0	0	0	0	0	0
F25H2.16	endo-siRNA	21	8	5	2	109	129	204	294
Y105C5B.202	endo-siRNA	0	0	0	0	0	0	0	0
C54G4.13	endo-siRNA	0	0	0	0	0	0	0	0
C47A4.45	endo-siRNA	2	0	3	0	0	0	0	0
Y73F8A.772	endo-siRNA	0	0	0	0	0	0	0	0
Y40H7A.286	endo-siRNA	0	0	0	0	0	0	0	0
Y87G2A.9	endo-siRNA	47	44	22	22	4	9	10	14
R02D1.2	endo-siRNA	1	13	2	0	0	0	2	3
F56A12.2	endo-siRNA	0	0	2	0	1	0	0	2
R05A10.116	endo-siRNA	0	0	0	0	0	0	0	0
B0432.13.2	endo-siRNA	167	93	107	81	37	46	77	41
C26C9.8	endo-siRNA	0	0	0	0	0	0	0	0
Y105C5B.1137	endo-siRNA	0	0	0	0	0	0	0	0
Y73B6BR.22	endo-siRNA	0	0	0	0	0	0	0	0
F07A5.1b	endo-siRNA	247	301	286	255	116	135	250	123
Pseudogene:Y7A9C.2	endo-siRNA	20	34	33	47	44	61	112	61
LLC1.75	endo-siRNA	0	0	0	0	0	0	0	0
F58E10.2	endo-siRNA	8	6	7	7	4	2	19	17
C07G3.2	endo-siRNA	0	0	3	0	0	0	1	0
T27B1.6	endo-siRNA	0	10	0	0	0	0	0	0
T07H6.t2	endo-siRNA	0	0	0	0	0	0	1	0
F18G5.6	endo-siRNA	60	57	73	72	13	33	46	21
Y105C5A.638	endo-siRNA	0	0	0	0	0	0	0	0
C34E11.10	endo-siRNA	0	0	0	0	0	0	0	0
Pseudogene:F40H7.6	endo-siRNA	0	0	0	1	0	0	1	0
F25H10.3	endo-siRNA	10	5	11	9	5	2	9	6
F07C6.7	endo-siRNA	0	6	5	2	1	0	6	1
Pseudogene:F49H6.6	endo-siRNA	1	0	0	0	0	0	1	1
VY10G11R.50	endo-siRNA	0	0	0	0	0	0	0	0
W03D2.1a	endo-siRNA	10	57	0	6	0	4	5	1
F49F1.9	endo-siRNA	25	17	29	36	45	40	97	40
H19N07.1b	endo-siRNA	0	0	0	0	0	0	0	0
F43E2.4	endo-siRNA	343	365	258	287	130	120	263	172
F13D12.6.1	endo-siRNA	144	152	122	182	182	186	360	194
Pseudogene:BE0003N10.t5	endo-siRNA	0	0	0	0	3	0	1	0
C52D10.86	endo-siRNA	0	0	0	1	1	0	0	0
F19G12.14	endo-siRNA	0	0	0	0	0	3	5	1
F55D12.4a	endo-siRNA	106	89	91	170	136	115	262	132
F38E1.7	endo-siRNA	84	74	76	60	19	25	36	24
F58A6.11	endo-siRNA	13	27	16	29	23	11	36	24
ZK652.15	endo-siRNA	0	0	0	0	0	0	0	0
Y73F8A.502	endo-siRNA	0	0	0	0	0	0	0	0
WBGene00219641	endo-siRNA	0	0	0	0	0	0	0	0
T05H4.14	endo-siRNA	546	423	358	367	98	65	191	85
F28E10.9	endo-siRNA	0	0	0	0	0	0	0	1
Y73F8A.1019	endo-siRNA	0	0	0	0	0	0	0	0
W07A8.2d	endo-siRNA	328	271	191	259	99	101	207	126
Y37A1B.87	endo-siRNA	0	0	0	0	0	0	0	0
Y105C5B.171	endo-siRNA	0	0	0	0	0	0	0	0
F23H11.7	endo-siRNA	9	31	30	17	29	46	77	33
Y37A1A.53	endo-siRNA	0	0	0	0	0	0	0	0
F45C12.4	endo-siRNA	4	10	2	4	2	0	5	2
F58B4.5	endo-siRNA	0	6	0	6	0	1	1	0
C04F5.1	endo-siRNA	8300	9792	8805	13511	12128	11686	23605	11911
F07C3.12	endo-siRNA	0	0	0	0	0	0	2	0
Y51H4A.283	endo-siRNA	0	0	0	1	0	0	0	0
C42D4.11	endo-siRNA	4	3	8	5	2	5	1	4
F33E11.6b	endo-siRNA	149	184	171	166	121	128	314	143
T26H2.7	endo-siRNA	6	3	5	4	1	0	0	0
Y105C5A.78	endo-siRNA	0	0	0	0	0	0	0	0
M163.12	endo-siRNA	0	0	1	0	0	0	1	0
Y57G11C.259	endo-siRNA	0	0	0	0	0	0	0	0
Y51H4A.13	endo-siRNA	384	436	271	459	313	301	595	322
R11.3	endo-siRNA	7	6	1	0	2	0	8	7
T22E6.1	endo-siRNA	0	0	0	0	0	0	0	0
C54A12.1	endo-siRNA	36	68	7	8	8	7	10	0
Y105C5B.40	endo-siRNA	0	0	0	0	0	0	0	0
C35D6.109	endo-siRNA	0	0	0	0	0	0	0	0
C44C3.6	endo-siRNA	0	0	0	0	0	0	0	0
K02E7.4	endo-siRNA	4	0	14	1	7	11	22	9
ZK1320.12b	endo-siRNA	114	110	91	86	30	34	83	36
Y106G6E.8	endo-siRNA	0	0	0	3	7	5	14	3
F18A11.3	endo-siRNA	32	22	37	55	41	37	100	36
Y38C1AA.13	endo-siRNA	48	161	109	108	146	125	283	127
H25K10.6	endo-siRNA	0	0	0	0	1	0	1	0
Y62E10A.8b	endo-siRNA	0	0	0	0	0	0	0	0
C01G5.5	endo-siRNA	44	26	63	38	24	23	45	22
Y67A10A.41	endo-siRNA	0	0	0	1	0	0	1	0
H08M01.117	endo-siRNA	0	0	0	0	0	0	0	0
C01G8.6	endo-siRNA	263	381	265	309	149	168	267	154
F44B9.9	endo-siRNA	298	335	325	471	490	452	974	470
Pseudogene:F23B2.8	endo-siRNA	0	0	0	0	0	0	0	0
H01G02.11	endo-siRNA	0	0	4	0	0	0	0	1
Y105C5A.309	endo-siRNA	0	0	0	0	0	0	0	0
Y116A8A.40	endo-siRNA	0	0	2	0	4	0	1	0
Y37A1B.141	endo-siRNA	0	0	0	0	0	0	0	0
F55A8.5	endo-siRNA	0	0	0	0	0	0	0	0
Y57G11C.316	endo-siRNA	0	0	0	0	0	0	0	0
Y73F8A.970	endo-siRNA	0	0	0	0	0	0	0	0
F58G6.5c	endo-siRNA	13	22	20	11	9	14	21	10
F55B11.104	endo-siRNA	0	0	0	0	0	0	0	0
Y71G12B.5b	endo-siRNA	0	13	7	4	7	9	38	11
F54D1.5	endo-siRNA	5	13	0	4	1	7	23	7
R05A10.12	endo-siRNA	0	0	0	0	0	0	0	0
F58A4.9.1	endo-siRNA	23	52	29	32	16	17	26	9
M60.5	endo-siRNA	6	5	8	5	4	9	12	10
C03C11.3	endo-siRNA	0	0	0	0	0	0	0	0
H16O14.27	endo-siRNA	0	0	0	0	0	0	0	0
T08G3.10	endo-siRNA	9	4	1	7	2	2	2	6
F58G11.11	endo-siRNA	0	0	0	0	0	0	0	0
F10E9.8	endo-siRNA	359	434	361	370	155	140	268	130
Y51H4A.102	endo-siRNA	0	0	0	0	0	0	0	0
Y9C9A.103	endo-siRNA	0	0	0	0	0	0	0	0
B0303.15	endo-siRNA	152	125	101	101	35	22	56	35
F36A2.2	endo-siRNA	123	91	105	99	50	41	92	57
Y73F8A.964	endo-siRNA	0	0	0	0	0	0	0	0
T20B6.2	endo-siRNA	1201	1291	1049	1803	1417	1568	3033	1511
Y7A5A.7	endo-siRNA	0	0	1	0	1	1	1	0
ZK899.3	endo-siRNA	0	1	0	1	0	1	1	0
K10D2.3	endo-siRNA	505	495	515	452	322	292	593	274
C03C11.5	endo-siRNA	0	0	0	0	0	0	0	0
Y47D3B.20	endo-siRNA	0	0	1	0	0	0	3	0
C33D12.6	endo-siRNA	71	41	51	67	117	76	275	92
Y59E9AL.6	endo-siRNA	142	160	92	201	254	344	493	289
T13F3.2a	endo-siRNA	0	0	2	0	0	0	0	0
ZK616.22	endo-siRNA	0	0	0	0	0	0	0	0
T05E12.4	endo-siRNA	0	25	0	0	0	0	0	0
Y116A8C.187	endo-siRNA	0	0	0	3	0	0	0	1
Y57G11C.101	endo-siRNA	0	0	0	0	0	0	0	1
H32C10.101	endo-siRNA	0	0	0	0	1	0	2	1
C05B10.10	endo-siRNA	0	0	0	0	0	0	0	0
Y40H7A.291	endo-siRNA	0	0	0	0	0	0	0	0
F42H10.13	endo-siRNA	0	0	0	1	0	1	0	0
F17A2.7	endo-siRNA	0	1	0	0	0	0	0	1
F08G5.5a	endo-siRNA	0	0	0	0	0	0	0	0
Y57G11C.1081	endo-siRNA	0	0	0	0	0	0	0	0
Y34F4.3	endo-siRNA	3	7	15	8	27	24	48	25
Y67A10A.330	endo-siRNA	0	0	0	0	0	0	0	0
ZC449.4	endo-siRNA	0	0	0	3	3	0	1	2
T12A7.1.2	endo-siRNA	2	10	9	9	3	3	4	4
Y51H4A.311	endo-siRNA	0	0	0	0	0	0	0	0
R13H4.9	endo-siRNA	0	0	0	0	0	0	0	0
T17A3.2	endo-siRNA	343	493	658	664	585	425	1327	549
Y82E9BR.14b	endo-siRNA	198	191	98	151	45	60	90	48
T16A1.5	endo-siRNA	70	151	39	125	104	93	281	92
T27E7.50	endo-siRNA	0	0	0	0	0	0	0	0
Y37A1B.42	endo-siRNA	0	0	0	2	0	0	0	0
Pseudogene:ZK250.10	endo-siRNA	0	0	0	0	0	0	0	0
Y67D11A.2	endo-siRNA	0	0	0	0	0	0	0	0
Y82E9BR.22	endo-siRNA	391	426	548	425	264	275	629	307
T13A10.20	endo-siRNA	0	0	0	0	0	0	0	0
R08D7.2.2	endo-siRNA	78	99	81	60	21	18	51	28
R151.16	endo-siRNA	22	36	10	8	17	29	31	19
T10H4.19	endo-siRNA	0	0	0	0	0	0	0	0
C25F6.t1	endo-siRNA	0	0	1	0	2	2	1	1
H25K10.93	endo-siRNA	0	0	0	0	0	0	0	0
F15E6.7b	endo-siRNA	0	7	0	0	0	1	0	1
Y41E3.294	endo-siRNA	0	0	0	0	0	0	0	0
F52D2.7	endo-siRNA	0	27	6	6	7	8	17	6
Y7A9A.16	endo-siRNA	0	0	0	0	0	0	0	0
Pseudogene:F56D5.4	endo-siRNA	53	52	104	60	40	54	84	39
R07E4.3	endo-siRNA	13	16	16	12	19	14	37	20
C30A5.10a	endo-siRNA	0	13	1	21	2	0	5	4
M03D4.63	endo-siRNA	0	0	0	0	0	0	0	0
T21G5.7	endo-siRNA	0	0	0	0	0	2	0	0
ZK228.4a	endo-siRNA	38	67	88	146	176	76	377	134
M04D8.2	endo-siRNA	0	0	0	0	0	0	0	0
ZK262.17	endo-siRNA	0	4	2	4	0	1	5	0
F02D8.4	endo-siRNA	223	259	229	245	378	344	876	431
Y64G10A.331	endo-siRNA	0	0	0	0	0	0	0	0
Y75B8A.54	endo-siRNA	0	0	0	0	0	0	0	0
Y82E9BL.4	endo-siRNA	5	4	1	4	0	2	2	1
Y57G11C.744	endo-siRNA	0	0	0	0	0	0	0	0
H25K10.85	endo-siRNA	0	0	0	0	0	0	0	0
Y105C5A.641	endo-siRNA	0	0	0	0	0	0	0	0
K06C4.21	endo-siRNA	0	0	0	0	0	0	0	0
C11D2.17	endo-siRNA	0	0	0	0	0	0	0	0
C45E5.38	endo-siRNA	0	0	0	0	0	0	0	0
Y49F6B.4	endo-siRNA	263	246	164	221	89	97	219	101
Y104H12D.3a	endo-siRNA	221	184	136	150	42	43	99	45
ZK721.2	endo-siRNA	4	5	1	1	1	1	4	2
F14H12.13	endo-siRNA	0	0	0	0	0	0	0	0
K04C2.5	endo-siRNA	1	0	0	0	0	0	4	0
Y51H4A.480	endo-siRNA	0	0	0	0	0	0	0	0
C55C3.3	endo-siRNA	2364	2333	2256	2511	3126	2721	5853	2598
Pseudogene:H03G16.3	endo-siRNA	2	8	0	0	0	1	2	1
F13G11.57	endo-siRNA	0	0	0	0	0	0	0	0
Y105C5A.487	endo-siRNA	0	0	0	0	1	0	0	0
F19G12.7	endo-siRNA	0	0	1	0	0	0	3	0
C24B5.5	endo-siRNA	3	0	1	4	7	4	9	2
H16O14.1a	endo-siRNA	14	23	42	27	12	21	23	12
ZK867.21	endo-siRNA	0	0	0	0	0	0	2	0
F37C12.4	endo-siRNA	115	100	63	53	21	17	33	28
F22E12.1	endo-siRNA	62	132	76	74	125	151	321	121
F38G1.t1	endo-siRNA	0	0	0	0	0	0	0	0
C39H7.39	endo-siRNA	0	0	0	0	0	0	0	0
R01H5.t1	endo-siRNA	0	0	0	0	0	0	0	0
Y43F8B.26	endo-siRNA	0	0	0	0	0	0	2	0
B0478.17	endo-siRNA	0	0	0	0	0	0	0	0
Y17G9A.58	endo-siRNA	0	0	0	0	0	0	0	0
C14B1.12	endo-siRNA	291	177	135	114	41	33	99	33
F35E8.17	endo-siRNA	0	0	0	0	0	0	0	0
Pseudogene:C55A1.13	endo-siRNA	0	0	0	0	0	0	2	0
F45D11.8	endo-siRNA	0	0	0	0	0	1	2	0
F23B2.19	endo-siRNA	0	0	0	0	0	0	0	0
T02E9.12	endo-siRNA	0	0	0	0	0	0	0	0
F54G2.3	endo-siRNA	0	0	0	0	0	1	0	0
B0563.1	endo-siRNA	0	3	22	6	3	2	4	5
D2062.5	endo-siRNA	17	22	4	24	1	4	14	9
Pseudogene:Y7A9C.4	endo-siRNA	0	0	0	0	1	0	0	0
C50F7.4	endo-siRNA	136	134	71	89	55	31	69	44
Y57G11C.174	endo-siRNA	0	0	0	0	0	0	0	0
T07H3.1	endo-siRNA	9	7	4	2	2	0	9	4
F44E8.21	endo-siRNA	0	0	0	0	0	0	0	0
C35D6.94	endo-siRNA	0	0	0	0	0	0	0	0
Pseudogene:ZK250.15	endo-siRNA	208	217	294	288	385	434	1347	422
F39E9.14	endo-siRNA	0	0	0	0	0	0	0	0
Pseudogene:F23H12.11	endo-siRNA	0	0	1	1	0	1	1	0
F36A4.14	endo-siRNA	11	7	9	10	13	8	22	8
M18.5	endo-siRNA	255	197	235	226	67	71	150	91
Y73B6BL.270	endo-siRNA	1	1	0	0	6	4	6	5
F57B10.4	endo-siRNA	472	403	365	437	285	285	563	299
F55B11.81	endo-siRNA	0	0	0	0	0	0	0	0
F47A4.1a	endo-siRNA	6	0	2	3	4	4	10	3
C11D2.70	endo-siRNA	0	0	0	0	0	0	0	0
Y41E3.142	endo-siRNA	0	0	2	0	1	0	0	0
K10D11.9	endo-siRNA	0	0	0	0	0	0	0	0
Y57G11B.199	endo-siRNA	0	0	0	1	0	0	1	0
Y57G11C.202	endo-siRNA	0	0	0	0	0	0	0	0
T07H8.9	endo-siRNA	0	0	0	0	0	0	0	0
Y102A5C.17	endo-siRNA	186	205	258	176	253	219	574	215
Y105C5A.914	endo-siRNA	0	0	0	0	0	0	0	0
C17H1.11	endo-siRNA	0	0	0	0	0	0	0	0
Y45F10D.3a	endo-siRNA	562	671	433	609	315	379	800	424
Y41E3.278	endo-siRNA	0	0	0	0	0	0	0	0
Y51H4A.814	endo-siRNA	0	0	0	0	0	0	0	0
K08E7.12	endo-siRNA	0	2	1	0	0	2	1	1
Y67A10A.145	endo-siRNA	0	0	0	0	1	0	0	0
Y65B4BR.11	endo-siRNA	0	2	0	0	0	2	0	1
K09A9.3	endo-siRNA	10	0	6	12	2	5	11	5
F15A8.11	endo-siRNA	0	0	0	0	0	0	0	0
C02B10.27	endo-siRNA	0	0	0	0	0	0	0	0
Y97E10AL.4	endo-siRNA	0	0	0	0	0	0	1	0
F36D4.4	endo-siRNA	21	15	18	25	18	16	42	12
T27E7.1	endo-siRNA	866	750	439	881	1109	925	1768	967
W05B2.6	endo-siRNA	0	2	2	0	0	0	0	0
Y57G11A.201	endo-siRNA	0	0	0	0	0	0	0	0
T21B6.5	endo-siRNA	2	5	0	0	0	0	0	0
C53H9.2c	endo-siRNA	0	0	0	0	0	0	0	0
F38C2.74	endo-siRNA	0	0	0	0	0	0	0	0
F47F6.12	endo-siRNA	0	0	0	0	0	0	0	0
C06A1.5	endo-siRNA	201	215	164	142	51	43	79	43
Y55F3C.10	endo-siRNA	1366	1642	1246	1760	1680	1819	3579	1713
WBGene00219616	endo-siRNA	0	0	0	0	0	0	0	0
Pseudogene:T03D3.10	endo-siRNA	0	9	0	0	0	1	1	1
Y55F3BR.16	endo-siRNA	0	0	0	0	3	3	4	5
K08A8.17	endo-siRNA	0	0	0	0	0	1	0	0
F55B11.115	endo-siRNA	0	0	0	0	0	0	0	0
Pseudogene:F57G12.t1	endo-siRNA	0	0	0	0	0	0	0	0
Pseudogene:F15A8.3	endo-siRNA	0	6	2	1	0	0	2	1
F29D11.1	endo-siRNA	7	32	11	10	17	21	40	7
T23F1.4	endo-siRNA	0	0	0	0	1	0	2	0
Pseudogene:B0399.t13	endo-siRNA	0	0	0	0	0	0	0	0
T05A6.8	endo-siRNA	0	0	0	0	1	0	0	0
H36L18.4	endo-siRNA	0	0	0	0	0	0	0	0
F22B7.t3	endo-siRNA	0	0	0	0	0	0	0	0
Y40H7A.67	endo-siRNA	0	0	0	0	0	0	0	0
M88.3	endo-siRNA	215	213	155	300	254	204	437	225
ZK430.5	endo-siRNA	14	25	30	34	29	29	87	35
F35C12.4	endo-siRNA	0	0	0	0	0	0	0	0
R05A10.27	endo-siRNA	0	0	0	0	0	0	0	0
Y105C5B.278	endo-siRNA	0	0	0	0	0	0	0	0
C41G6.12	endo-siRNA	0	0	0	0	0	0	0	0
F54F2.8.1	endo-siRNA	221	291	152	203	61	50	121	60
T07F10.4a	endo-siRNA	5	15	3	11	9	8	18	6
B0348.6a.1	endo-siRNA	510	496	267	379	109	115	182	124
Y105C5A.363	endo-siRNA	0	0	0	0	0	0	0	0
Y71A12B.26	endo-siRNA	0	0	0	0	0	0	0	0
Y45F10D.38	endo-siRNA	0	0	0	0	0	0	0	0
F35C5.4	endo-siRNA	0	0	1	4	2	0	1	0
C02B10.4	endo-siRNA	620	692	364	423	116	86	191	116
Y51H4A.687	endo-siRNA	0	0	0	0	0	0	0	0
F32B5.17	endo-siRNA	0	0	0	0	0	0	0	0
H25K10.140	endo-siRNA	0	0	0	0	0	0	0	0
Y51H4A.693	endo-siRNA	0	0	1	0	0	0	0	0
Y73B6BL.23	endo-siRNA	409	447	402	430	210	208	425	206
C42D4.4	endo-siRNA	1	0	0	0	0	1	0	0
Y57G11B.183	endo-siRNA	0	0	0	0	0	0	0	0
T19C9.8	endo-siRNA	14	130	14	12	22	33	55	18
C50F7.12	endo-siRNA	0	0	0	0	0	0	0	0
H20J04.4b	endo-siRNA	78	74	72	69	33	30	76	26
F56B6.7	endo-siRNA	0	0	0	0	0	1	0	0
F56D6.21	endo-siRNA	4	3	0	0	1	1	0	0
B0414.11	endo-siRNA	0	0	0	0	0	0	0	0
F17C11.24	endo-siRNA	0	3	0	1	0	0	2	1
T20G5.6.2	endo-siRNA	1	7	1	0	2	1	3	0
Y16E11A.1	endo-siRNA	1168	1339	1520	2340	1994	1634	4365	2249
F56C3.12	endo-siRNA	0	0	0	0	0	0	0	0
C25A11.9	endo-siRNA	0	0	0	0	0	1	0	0
C05A9.4	endo-siRNA	0	0	0	0	0	0	1	0
C31B8.17a	endo-siRNA	0	0	0	0	1	0	2	0
Y46H3D.6	endo-siRNA	1	0	0	0	2	0	1	1
Y40H7A.11	endo-siRNA	0	1	0	0	0	0	0	0
Y105C5A.1207	endo-siRNA	0	0	0	0	0	0	0	0
Y105C5B.703	endo-siRNA	0	0	0	0	0	0	0	0
C38C6.2b	endo-siRNA	12	4	12	7	5	4	12	3
ZK381.3.1	endo-siRNA	1329	1569	1961	1867	1856	1795	4263	2042
C04F12.10.2	endo-siRNA	155	161	75	111	29	40	80	52
K07A1.13	endo-siRNA	2	0	4	0	4	2	6	7
F31D4.8	endo-siRNA	0	0	0	2	0	1	3	2
R13H4.4b	endo-siRNA	151	155	188	126	39	47	98	62
Y38E10A.5	endo-siRNA	23	33	20	40	20	21	55	29
C06A12.11	endo-siRNA	0	0	0	0	0	0	0	0
Y105C5B.1285	endo-siRNA	0	0	0	0	0	0	0	0
F25E2.5c	endo-siRNA	109	259	300	208	68	77	169	64
K05G3.6	endo-siRNA	0	1	0	1	0	1	0	0
W10G6.4	endo-siRNA	0	0	1	2	2	0	5	2
F47D12.1b	endo-siRNA	296	397	284	489	322	362	702	375
T03G11.12	endo-siRNA	0	0	0	0	0	0	0	0
F38C2.33	endo-siRNA	0	0	0	0	0	0	0	0
F28D1.10	endo-siRNA	1368	1448	1519	1908	1564	1439	2687	1607
T08H4.9	endo-siRNA	0	0	0	0	0	0	0	0
Y57G11C.522	endo-siRNA	0	0	0	0	0	0	0	0
H14A12.8	endo-siRNA	0	0	0	0	0	0	0	0
Y57G11C.811	endo-siRNA	0	0	0	0	0	0	0	0
Y41C4A.26	endo-siRNA	0	0	0	0	0	0	0	0
T25F10.9	endo-siRNA	0	0	0	0	0	0	0	0
Y64G10A.106	endo-siRNA	0	0	0	0	0	0	1	0
Y108G3AL.9	endo-siRNA	0	0	0	0	0	0	0	0
R160.6	endo-siRNA	0	0	0	0	1	0	2	1
Y105C5B.1069	endo-siRNA	0	0	0	0	0	0	0	0
R07E5.18	endo-siRNA	0	0	0	0	0	0	0	0
T12A2.7.1	endo-siRNA	157	124	68	84	26	17	60	21
W06D12.4	endo-siRNA	0	0	0	3	2	0	0	0
Y51H1A.6a	endo-siRNA	418	325	207	225	77	62	150	94
F54C9.7	endo-siRNA	48	129	60	63	62	98	216	108
Y57G11A.42	endo-siRNA	1	0	1	0	0	0	0	0
F52E4.5	endo-siRNA	0	0	2	7	0	2	0	0
H01M01.6	endo-siRNA	0	0	0	0	0	0	0	0
Y57G11C.952	endo-siRNA	0	0	0	0	0	0	0	0
F31D4.5b	endo-siRNA	118	135	108	150	198	139	437	224
B0464.9	endo-siRNA	171	184	91	165	59	49	109	45
W04G3.13	endo-siRNA	0	0	0	0	0	0	0	0
Y105C5B.822	endo-siRNA	0	0	0	0	0	0	0	0
ZK39.t1	endo-siRNA	0	0	0	0	0	0	0	2
C08F11.69	endo-siRNA	0	0	1	0	0	0	0	0
Y116A8A.99	endo-siRNA	0	0	0	0	0	0	0	0
Pseudogene:W05H5.10	endo-siRNA	0	0	0	0	0	0	1	0
K02A4.7	endo-siRNA	3	3	0	0	0	0	0	0
F18G5.9	endo-siRNA	0	0	0	0	0	0	0	0
Y57G11A.127	endo-siRNA	0	0	0	0	0	0	0	0
D2013.8b	endo-siRNA	127	121	145	114	39	26	90	40
Y41E3.460	endo-siRNA	0	0	0	0	0	0	0	0
Y111B2A.14b.2	endo-siRNA	378	436	541	674	463	496	1051	516
Y64G10A.50	endo-siRNA	0	0	0	0	0	0	0	0
F26A10.3	endo-siRNA	0	0	0	0	0	0	0	0
T09E11.12	endo-siRNA	3	12	0	0	10	8	6	0
C43D7.8	endo-siRNA	5	0	2	1	0	2	1	0
B0350.84	endo-siRNA	0	9	0	0	2	1	0	0
Y55F3AM.15	endo-siRNA	251	291	158	137	91	93	194	87
C04C3.3	endo-siRNA	223	154	73	101	30	31	51	34
H12I19.83	endo-siRNA	0	0	0	0	0	0	0	0
C11D2.85	endo-siRNA	0	0	0	0	0	0	0	0
F30A10.16	endo-siRNA	0	0	2	0	2	2	10	2
Pseudogene:F54B8.14	endo-siRNA	0	43	3	0	0	0	2	0
Y39H10B.1	endo-siRNA	0	0	0	0	1	1	0	2
ZK550.5	endo-siRNA	2939	3183	2820	4112	3628	3413	6678	3178
Pseudogene:T02D1.2	endo-siRNA	8	10	0	1	2	4	1	1
Y64G10A.332	endo-siRNA	0	0	0	0	0	0	0	0
Y105C5A.313	endo-siRNA	0	0	0	0	0	0	0	0
F13G11.80	endo-siRNA	0	0	0	0	0	0	2	0
F38C2.12	endo-siRNA	0	0	0	0	0	0	0	0
C01B7.7	endo-siRNA	0	0	0	0	0	0	0	0
Y57G11C.431	endo-siRNA	0	0	0	0	0	0	0	0
C14B1.7b	endo-siRNA	35	9	31	31	15	18	40	4
Y73F8A.1023	endo-siRNA	0	0	0	0	0	0	0	0
F31D4.9	endo-siRNA	48	38	34	43	19	22	42	22
F40E10.12	endo-siRNA	0	0	0	0	0	0	0	2
Y32F6B.3	endo-siRNA	1	6	3	0	0	1	4	1
Y51H4A.4b	endo-siRNA	0	0	0	0	0	0	0	0
Y105C5A.200	endo-siRNA	0	0	0	0	0	0	0	0
MTCE.35	endo-siRNA	14	6	10	9	164	152	530	215
Y40H7A.108	endo-siRNA	0	0	0	0	0	0	0	0
F58B6.3c	endo-siRNA	0	0	0	0	0	0	0	0
T24B8.13	endo-siRNA	0	0	0	0	0	1	0	0
Pseudogene:F44C4.6	endo-siRNA	0	0	0	1	0	0	0	1
T09A5.17	endo-siRNA	0	0	0	0	0	0	0	0
F31C3.15	endo-siRNA	3	1	2	0	94	143	590	142
Y116A8B.57	endo-siRNA	0	0	0	0	0	0	0	0
F13E9.3	endo-siRNA	0	0	0	1	0	0	0	0
C27D8.4	endo-siRNA	42	35	46	25	20	11	34	12
Y57G11C.560	endo-siRNA	0	0	0	0	0	0	0	0
Pseudogene:K10G4.7	endo-siRNA	3	4	22	8	7	9	24	0
K07A3.1a.2	endo-siRNA	10	6	7	5	2	7	4	2
T13H10.12	endo-siRNA	0	0	0	2	0	0	0	0
Pseudogene:F39E9.7	endo-siRNA	1189	1521	1781	1983	378	321	485	412
Y105C5A.182	endo-siRNA	0	3	0	1	1	2	2	3
T22C8.7	endo-siRNA	5	1	3	4	2	1	3	5
C34D4.9	endo-siRNA	0	13	7	11	2	1	8	2
T23G11.7a	endo-siRNA	135	162	101	108	46	51	102	58
Y73F8A.1092	endo-siRNA	0	0	0	0	0	0	0	0
D1054.5	endo-siRNA	147	239	212	234	297	342	862	325
C33G8.13	endo-siRNA	0	0	0	1	1	0	1	2
Y45F10D.127	endo-siRNA	0	0	0	0	0	0	0	0
K05F6.3	endo-siRNA	3	9	15	13	6	4	11	12
C02C6.3c.2	endo-siRNA	13	16	8	6	9	8	44	5
Y39G10AR.5	endo-siRNA	110	149	150	214	142	130	335	163
Y53F4B.42	endo-siRNA	99	93	99	69	28	36	81	42
F14H3.2	endo-siRNA	795	790	795	1205	1119	1130	2271	1145
R05G6.20	endo-siRNA	0	0	0	0	0	0	0	2
F45G2.1	endo-siRNA	13	14	22	4	11	9	21	13
K12B6.10	endo-siRNA	0	0	0	0	0	0	0	0
B0250.1	endo-siRNA	218	144	62	90	43	13	62	29
F38E9.9	endo-siRNA	0	0	0	0	0	0	0	0
M162.7	endo-siRNA	253	304	206	301	260	296	605	300
Y57G11C.702	endo-siRNA	0	0	0	0	0	0	0	0
F35D6.9	endo-siRNA	0	0	0	0	0	0	0	0
C46H3.1	endo-siRNA	0	0	2	0	2	0	3	2
Y37H2A.1a	endo-siRNA	557	510	439	628	322	322	685	342
Pseudogene:C47E8.10	endo-siRNA	227	193	192	309	236	191	458	229
H25K10.70	endo-siRNA	0	0	0	0	0	0	0	0
Y73F8A.971	endo-siRNA	0	0	0	0	0	0	0	0
VF15C11L.1	endo-siRNA	0	2	0	2	0	2	0	0
ZK973.18	endo-siRNA	0	0	0	0	0	0	0	0
Y111B2A.11	endo-siRNA	718	634	393	489	168	162	323	184
T01C8.3	endo-siRNA	0	0	0	0	1	1	1	1
T01G1.3	endo-siRNA	789	553	439	521	215	192	421	219
Y105C5B.907	endo-siRNA	0	0	0	0	0	0	0	0
F45D3.9	endo-siRNA	0	0	0	0	1	0	0	0
F29G9.15	endo-siRNA	0	0	0	0	0	0	0	0
C47A4.131	endo-siRNA	0	0	0	0	0	0	0	0
C49A1.14	endo-siRNA	0	0	0	0	0	0	0	0
Y116A8C.132	endo-siRNA	0	0	0	0	0	0	0	0
Y47D3A.10	endo-siRNA	115	167	43	87	24	32	61	42
T04C12.2b	endo-siRNA	0	0	1	4	2	3	2	0
H32C10.36	endo-siRNA	0	0	1	1	0	1	1	0
M199.125	endo-siRNA	0	0	0	0	0	0	1	0
H12I19.116	endo-siRNA	0	0	0	0	0	0	0	0
ZK1098.5	endo-siRNA	51	31	14	35	4	10	25	13
Y41E3.376	endo-siRNA	9	11	7	3	7	4	18	1
C14F5.3d	endo-siRNA	5	5	10	9	6	1	17	2
Y106G6G.2	endo-siRNA	75	141	85	151	137	113	297	131
F07E5.9.2	endo-siRNA	96	101	113	133	187	153	366	145
F13G11.28	endo-siRNA	0	0	0	0	0	1	0	0
C05C9.t2	endo-siRNA	0	0	0	0	0	0	0	0
R09B5.4	endo-siRNA	1	12	5	8	1	3	3	1
Y43F8A.4	endo-siRNA	1	0	0	0	0	0	1	0
Y73F8A.297	endo-siRNA	0	0	0	0	2	0	0	0
Y116A8B.50	endo-siRNA	0	0	0	0	0	0	0	0
C42D8.13	endo-siRNA	0	0	0	0	0	0	0	0
F43D2.12	endo-siRNA	4	1	0	0	0	0	0	0
F01G4.1	endo-siRNA	554	442	307	362	117	104	194	107
Y116F11B.20	endo-siRNA	0	0	0	0	0	0	0	0
H08M01.35	endo-siRNA	0	0	0	0	0	0	0	0
Y73F8A.675	endo-siRNA	0	0	0	0	0	0	0	0
Y37A1B.133	endo-siRNA	0	0	1	0	1	0	0	0
Y73F8A.481	endo-siRNA	4	0	0	2	1	3	2	5
ZK616.58	endo-siRNA	0	0	0	0	0	0	0	0
T04D3.2	endo-siRNA	4	0	0	0	6	15	22	6
B0350.51	endo-siRNA	0	0	0	0	0	0	0	0
Y43D4A.91	endo-siRNA	0	0	0	0	0	0	0	0
F26D10.23	endo-siRNA	1	2	0	0	4	0	1	2
Y17G9A.37	endo-siRNA	0	0	0	0	0	0	0	0
C29A12.13	endo-siRNA	0	0	0	0	0	0	0	0
H01A20.2	endo-siRNA	0	0	2	0	0	0	1	0
K03B8.3	endo-siRNA	0	1	0	0	0	0	0	0
Y116A8B.56	endo-siRNA	0	0	0	0	0	0	0	0
T25E4.t1	endo-siRNA	7	0	2	0	0	0	0	3
W09C2.6	endo-siRNA	1	0	0	0	0	0	0	0
T17H7.1.2	endo-siRNA	0	0	1	1	2	5	3	3
C09D8.8	endo-siRNA	0	0	0	0	0	0	0	0
F44D12.5	endo-siRNA	16	39	31	27	51	21	33	29
ZK353.2	endo-siRNA	90	180	217	265	285	216	479	241
C52D10.113	endo-siRNA	0	0	0	0	0	0	0	0
Y51H4A.26.1	endo-siRNA	0	0	0	0	0	0	0	0
Y41E3.252	endo-siRNA	0	0	0	0	0	0	0	0
C41A3.2a	endo-siRNA	8	16	7	9	19	9	16	9
D1073.3	endo-siRNA	0	0	0	0	0	0	2	2
CD4.18	endo-siRNA	0	2	0	0	0	0	0	2
C10G8.5b	endo-siRNA	2	24	0	5	2	6	10	6
Y57G11B.214	endo-siRNA	0	0	0	0	0	0	0	0
C46G7.13	endo-siRNA	0	0	0	0	0	0	0	0
T19C4.21	endo-siRNA	0	0	0	0	0	0	0	0
T01B11.3	endo-siRNA	221	183	122	152	70	45	112	49
C49A1.2	endo-siRNA	329	274	165	273	225	266	462	224
C41G6.9	endo-siRNA	0	1	0	0	0	0	2	0
M03D4.3	endo-siRNA	0	0	0	2	0	0	3	0
K01A6.22a	endo-siRNA	0	0	0	1	0	0	0	0
R07G3.13	endo-siRNA	0	0	0	0	0	0	0	0
K06A4.6	endo-siRNA	44	42	30	71	37	43	49	36
C42C1.10b	endo-siRNA	146	215	225	239	77	63	160	95
MTCE.34	endo-siRNA	0	0	2	3	12	18	67	14
F41H10.18	endo-siRNA	0	0	0	0	0	0	0	0
F40D4.11	endo-siRNA	0	3	1	2	5	10	7	4
Y116A8A.43	endo-siRNA	0	0	0	0	0	0	0	0
C30F12.1	endo-siRNA	31	49	32	23	38	29	76	32
C08F11.104	endo-siRNA	0	0	0	0	0	0	0	0
Y37E3.16.2	endo-siRNA	7	4	0	4	2	3	9	2
Y57G11C.842	endo-siRNA	0	0	0	0	0	0	0	0
Y73B6BL.258	endo-siRNA	0	0	0	0	0	0	0	0
Y73F8A.1165	endo-siRNA	0	0	0	0	0	0	0	0
Y41D4B.35	endo-siRNA	0	0	0	0	0	0	0	0
Y71H10A.4	endo-siRNA	0	0	0	0	0	0	1	0
ZK829.13	endo-siRNA	0	0	0	0	1	0	0	0
F13H6.15	endo-siRNA	0	0	0	0	0	1	0	0
R05A10.33	endo-siRNA	0	0	0	0	0	0	0	0
C28A5.1	endo-siRNA	178	170	143	172	72	56	121	63
F58B3.6	endo-siRNA	634	525	450	546	223	240	425	235
T05F1.2	endo-siRNA	104	106	159	96	46	72	114	48
B0513.63	endo-siRNA	0	0	0	0	1	0	1	0
Y40H7A.221	endo-siRNA	0	0	0	0	0	0	0	0
F46C8.13	endo-siRNA	0	0	1	0	1	0	0	0
Y97E10AL.2.2	endo-siRNA	169	209	150	136	67	61	116	54
Pseudogene:C17H12.7	endo-siRNA	0	1	0	0	0	2	0	1
C28G1.t2	endo-siRNA	0	0	0	0	0	0	2	4
R09E12.1	endo-siRNA	3	4	0	0	0	0	1	3
H10E21.2.1	endo-siRNA	12	0	0	11	4	1	9	7
WBGene00219617	endo-siRNA	0	0	0	2	0	0	2	0
C39B10.1	endo-siRNA	0	10	2	4	4	7	35	3
C34C12.2	endo-siRNA	380	467	453	600	520	397	924	498
C04B4.6	endo-siRNA	0	0	5	2	2	1	5	0
T21E3.3	endo-siRNA	65	80	64	92	72	80	191	61
F58F6.3	endo-siRNA	0	0	0	1	1	1	0	0
K02B9.10	endo-siRNA	0	0	0	0	0	0	0	0
Y51H4A.424	endo-siRNA	0	0	0	0	1	0	0	0
M03E7.9	endo-siRNA	0	1	0	0	0	0	0	0
Y116A8C.296	endo-siRNA	0	0	0	0	0	0	0	0
Y105C5A.252	endo-siRNA	0	0	0	0	0	0	0	0
ZC449.5	endo-siRNA	5	3	3	1	0	1	4	4
F22B3.17	endo-siRNA	0	1	0	0	0	1	2	0
T12A2.19	endo-siRNA	0	0	0	0	0	0	0	0
C15H9.12	endo-siRNA	0	0	0	0	0	5	0	0
Y105C5B.755	endo-siRNA	0	0	1	0	0	0	0	0
F59H6.10	endo-siRNA	16	35	47	44	17	16	56	28
W05E10.19	endo-siRNA	0	2	1	0	0	0	0	0
F26F12.3b	endo-siRNA	36	38	47	82	39	34	64	44
F54A3.4	endo-siRNA	2597	2031	807	1491	862	644	1272	813
Y105C5A.633	endo-siRNA	0	0	0	0	0	0	0	0
Y73B6BL.168	endo-siRNA	0	0	0	0	0	0	0	0
Y42H9B.1	endo-siRNA	4	5	2	2	2	3	3	3
F08C6.8	endo-siRNA	0	0	1	0	0	0	0	0
B0273.27	endo-siRNA	0	0	0	0	2	0	0	0
C18C4.3.1	endo-siRNA	0	0	0	2	1	1	1	3
Y64G10A.264	endo-siRNA	0	0	0	0	0	0	0	0
D2062.3	endo-siRNA	4	8	6	24	10	12	24	12
W01A11.19	endo-siRNA	0	0	0	0	0	0	0	0
Y73F8A.903	endo-siRNA	0	0	0	0	0	0	0	0
T23E1.6	endo-siRNA	0	0	0	2	0	0	0	1
T27E4.7	endo-siRNA	0	1	0	1	0	5	3	0
C52E4.6c	endo-siRNA	4	0	2	3	0	0	2	0
F57B1.11	endo-siRNA	0	0	0	0	0	0	0	0
F52B10.20	endo-siRNA	0	0	0	0	0	1	0	0
F38E11.2	endo-siRNA	0	0	3	3	1	2	2	4
H08M01.5	endo-siRNA	0	0	0	0	0	0	0	0
Y105C5A.573	endo-siRNA	0	0	0	0	0	0	0	0
ZK1053.8	endo-siRNA	0	0	0	0	0	0	0	0
F39B2.5	endo-siRNA	40	41	67	61	31	38	60	27
T08B6.4	endo-siRNA	764	725	294	573	383	360	713	336
Pseudogene:Y48A6C.2	endo-siRNA	29	31	17	18	11	21	38	18
C45B2.4b.1	endo-siRNA	6	4	1	8	6	2	12	2
Y37A1B.98	endo-siRNA	0	0	0	0	0	0	0	0
Pseudogene:Y64G10A.12	endo-siRNA	0	0	0	0	0	0	0	0
F13G11.100	endo-siRNA	0	0	0	0	0	0	0	0
WBGene00194993	endo-siRNA	4	0	0	4	3	0	1	0
Y40H7A.301	endo-siRNA	0	0	0	0	0	0	0	0
T21C12.1b	endo-siRNA	9	5	4	6	1	4	7	3
C16A3.7	endo-siRNA	575	481	496	520	167	138	307	185
F46F5.7	endo-siRNA	419	539	444	722	535	504	1199	575
Y105C5B.690	endo-siRNA	0	0	0	0	0	0	0	0
M02D8.2	endo-siRNA	0	0	0	0	0	0	1	0
C35E7.4	endo-siRNA	9	12	21	20	16	11	34	14
F26A1.4	endo-siRNA	542	554	373	637	528	523	909	538
C24D10.20	endo-siRNA	0	0	0	0	0	0	0	0
T07D10.3	endo-siRNA	0	14	0	2	0	0	0	0
T27E7.73	endo-siRNA	0	0	0	0	0	0	0	0
WBGene00235179	endo-siRNA	0	0	0	0	0	0	0	0
R107.8	endo-siRNA	6	11	13	20	13	13	27	16
T05C12.3	endo-siRNA	330	307	198	358	242	357	562	295
F42A10.t1	endo-siRNA	0	0	1	0	0	0	0	1
Y37A1B.193	endo-siRNA	0	0	0	0	0	0	0	0
F46F3.2	endo-siRNA	11	36	22	17	10	24	39	18
T08B2.9b.2	endo-siRNA	390	343	247	262	71	103	143	77
R05A10.20	endo-siRNA	0	0	0	0	0	0	0	0
Y57G11C.359	endo-siRNA	0	0	0	0	0	0	0	1
ZK177.10	endo-siRNA	0	32	2	7	1	4	4	2
H16O14.72	endo-siRNA	0	0	0	0	0	0	0	0
Y51H4A.772	endo-siRNA	0	0	2	0	0	0	2	0
Y51H4A.395	endo-siRNA	0	0	0	0	0	0	0	0
H05C05.1b	endo-siRNA	0	0	0	0	1	0	0	0
F01D4.12	endo-siRNA	0	0	4	0	1	0	0	2
Y73F8A.232	endo-siRNA	0	0	0	0	0	0	0	0
H20E11.5	endo-siRNA	0	0	0	0	0	0	0	0
F22A3.6a	endo-siRNA	11	9	5	7	1	0	1	3
Y45F10D.67	endo-siRNA	0	0	0	0	0	0	0	0
F46E10.13	endo-siRNA	0	2	2	5	5	3	11	2
C54D1.1	endo-siRNA	17	18	8	16	10	14	17	8
C10G11.5b.2	endo-siRNA	90	149	86	97	25	26	47	28
F36H5.4	endo-siRNA	4	4	3	2	0	0	5	0
W02D7.5	endo-siRNA	97	91	83	151	158	156	262	151
F55B11.78	endo-siRNA	0	0	0	0	0	0	0	0
F31D4.1	endo-siRNA	140	217	150	156	76	65	171	73
Y55F3AM.21	endo-siRNA	233	290	298	282	334	350	926	401
ZK380.t1	endo-siRNA	0	0	0	0	0	0	0	0
F07B10.7b	endo-siRNA	4	16	4	15	12	17	26	10
Y41E3.46	endo-siRNA	0	0	0	0	0	0	0	0
F42H10.11	endo-siRNA	0	0	0	0	0	0	0	0
JC8.13b	endo-siRNA	0	0	0	0	0	0	0	0
F12F6.14	endo-siRNA	0	0	0	0	0	0	0	0
F35D2.2	endo-siRNA	0	23	20	22	10	5	11	3
T07H8.1	endo-siRNA	4	4	0	0	3	3	1	1
Pseudogene:Y105E8A.34	endo-siRNA	2	3	1	0	2	2	2	1
H11E01.1	endo-siRNA	1	0	0	0	2	0	2	1
C31H1.68	endo-siRNA	0	0	0	0	0	0	0	0
Y73B6BL.146	endo-siRNA	0	0	0	0	0	0	0	0
W07E11.5	endo-siRNA	0	0	0	0	0	0	0	0
D2024.14	endo-siRNA	0	0	6	0	1	1	0	1
T05F1.15	endo-siRNA	0	0	0	0	1	0	0	0
C47A4.48	endo-siRNA	0	0	1	0	0	0	0	0
C33D9.1b	endo-siRNA	1	2	1	5	2	4	5	3
R09A8.9	endo-siRNA	0	5	2	1	1	0	7	0
Y105C5A.893	endo-siRNA	0	0	0	0	0	0	0	0
B0564.3.2	endo-siRNA	5	20	15	22	23	13	26	24
Y52E8A.6	endo-siRNA	1	0	4	1	0	0	1	0
C52B9.12	endo-siRNA	0	0	0	0	0	0	0	0
Y57G11B.133	endo-siRNA	0	0	0	0	0	0	0	0
C17C3.19	endo-siRNA	0	0	0	0	0	0	0	1
B0213.10	endo-siRNA	32	81	43	36	37	58	66	37
C36F7.t2	endo-siRNA	0	0	0	0	0	0	0	0
F40G9.16	endo-siRNA	0	0	0	0	0	1	1	0
F32A6.7	endo-siRNA	0	0	0	0	0	0	1	0
E02H9.1	endo-siRNA	3	33	28	10	21	24	83	25
ZK643.5	endo-siRNA	1237	1205	826	1405	926	1275	1823	1182
Y105C5B.1240	endo-siRNA	0	0	0	0	0	0	0	0
Y5H2B.2b	endo-siRNA	28	14	10	25	22	12	50	25
Y40H7A.284	endo-siRNA	0	0	0	0	0	0	1	0
Y4C6A.41	endo-siRNA	0	0	0	0	1	0	0	0
AC7.8	endo-siRNA	0	0	0	0	0	0	0	0
Y32F6B.8	endo-siRNA	0	0	0	0	0	0	0	0
F14F8.15	endo-siRNA	0	0	0	0	0	0	0	0
H08M01.115	endo-siRNA	0	0	0	0	0	0	0	0
Y105C5B.1306	endo-siRNA	0	0	0	0	0	0	0	0
Y37A1B.236	endo-siRNA	0	0	0	0	0	0	0	0
F13H6.8	endo-siRNA	0	4	0	1	0	0	0	0
Y69A2AR.48	endo-siRNA	37	31	24	24	42	30	72	45
Y73F8A.72	endo-siRNA	0	0	0	0	0	0	0	0
Y67A10A.61	endo-siRNA	0	0	0	0	0	0	0	0
F13H10.9	endo-siRNA	185	257	407	241	68	91	182	103
C52D10.18	endo-siRNA	0	0	0	0	0	0	0	0
H16O14.7	endo-siRNA	0	0	0	0	0	0	0	0
C08F11.84	endo-siRNA	0	0	0	0	0	0	0	0
H05O09.3	endo-siRNA	0	0	0	0	0	0	0	0
R08C7.1	endo-siRNA	0	0	0	0	0	0	0	0
ZK616.60	endo-siRNA	0	0	0	0	0	0	0	0
F45E4.18	endo-siRNA	0	0	0	0	0	0	5	0
Pseudogene:F46A8.2	endo-siRNA	106	124	136	172	131	142	299	136
R04D3.t3	endo-siRNA	0	0	0	0	0	0	1	0
C47E12.15	endo-siRNA	0	0	0	0	0	0	0	0
Y73B6BL.261	endo-siRNA	0	0	0	0	0	0	0	0
C50H11.3	endo-siRNA	4	0	2	0	0	2	0	4
ZK795.3	endo-siRNA	140	137	115	135	35	41	66	36
Y105C5A.110	endo-siRNA	0	0	0	0	0	0	0	0
W05F2.2	endo-siRNA	2526	2689	2025	3087	2764	2862	5896	2449
F31F6.1	endo-siRNA	7	21	18	32	29	29	81	44
Y67A10A.20	endo-siRNA	0	0	0	0	0	0	0	0
M03D4.76	endo-siRNA	0	0	0	0	0	0	0	0
H32C10.26	endo-siRNA	0	0	0	0	0	0	0	0
K05C4.6b	endo-siRNA	501	408	345	384	152	110	255	167
F18C5.3	endo-siRNA	343	371	328	236	88	92	188	105
Y57G11B.203	endo-siRNA	0	0	0	0	0	0	0	0
T04G9.3	endo-siRNA	107	117	140	125	126	93	235	115
F17C11.13a	endo-siRNA	0	0	0	0	1	0	1	0
C27H2.111	endo-siRNA	0	0	0	5	0	0	0	0
F57A10.1	endo-siRNA	21	17	31	16	37	52	115	46
H05B21.2	endo-siRNA	1	0	0	0	1	0	0	0
Y45F10D.65	endo-siRNA	0	0	0	0	0	0	0	0
Y73F8A.161	endo-siRNA	0	0	0	0	0	0	0	0
Y105C5A.8a	endo-siRNA	6	21	23	25	12	11	25	19
C55C3.43	endo-siRNA	0	0	0	0	0	0	0	0
C37H5.5	endo-siRNA	361	338	303	294	97	72	195	92
M03D4.7	endo-siRNA	0	0	0	0	0	0	0	0
R11E3.8a.1	endo-siRNA	586	597	454	657	502	475	1021	570
F40A3.8	endo-siRNA	4	1	0	0	0	0	0	0
M04D5.4	endo-siRNA	0	0	0	0	0	0	0	0
C01B7.4	endo-siRNA	0	15	3	0	0	3	4	1
Y116A8C.247	endo-siRNA	0	0	0	0	0	0	0	0
Y57G11C.1056	endo-siRNA	0	0	0	0	0	0	0	0
K07F5.19	endo-siRNA	0	0	0	0	0	0	0	0
F32H2.12	endo-siRNA	7	9	7	5	1	5	5	5
F20G2.2	endo-siRNA	2499	3313	3121	5105	3766	3224	7427	4149
M03F4.3a	endo-siRNA	0	2	1	1	1	3	5	5
T08A9.16	endo-siRNA	0	1	0	0	0	0	0	0
Y45F10C.13	endo-siRNA	0	0	0	0	0	0	0	0
C27H2.33	endo-siRNA	0	0	0	0	0	0	0	0
C35A11.5	endo-siRNA	0	0	0	0	0	0	0	0
F52F12.14	endo-siRNA	0	0	0	0	0	0	0	0
Y9C9A.21	endo-siRNA	0	0	0	0	0	0	0	0
Y105C5B.951	endo-siRNA	0	0	0	0	0	0	0	0
Y7A5A.18	endo-siRNA	0	0	1	0	0	0	0	0
T05E11.9	endo-siRNA	798	944	526	671	59	106	220	139
Y57G11C.551	endo-siRNA	0	0	0	0	0	0	1	0
M79.4	endo-siRNA	0	0	0	0	0	1	0	0
F45H7.12	endo-siRNA	0	0	0	0	0	0	0	0
M03D4.38	endo-siRNA	0	1	0	0	2	1	4	0
F13G11.111	endo-siRNA	0	0	0	0	0	0	0	0
F36A4.6	endo-siRNA	10	14	31	65	21	32	56	38
F23B2.16	endo-siRNA	0	0	0	0	0	0	0	0
F47C12.10	endo-siRNA	1	6	0	0	1	0	0	0
Y57G11C.922	endo-siRNA	0	0	0	0	0	0	0	0
K02D7.2	endo-siRNA	1	0	0	0	1	0	3	0
T28D9.2d	endo-siRNA	277	262	195	231	77	51	120	73
Y59A8B.38	endo-siRNA	0	0	0	0	0	0	0	1
Y51H4A.389	endo-siRNA	0	0	0	0	0	0	0	0
M176.5	endo-siRNA	0	2	0	0	0	1	0	0
Y73F8A.268	endo-siRNA	0	2	0	0	3	0	2	1
ZC334.13	endo-siRNA	0	0	0	0	0	0	0	0
C42D8.15	endo-siRNA	0	0	0	0	0	0	0	0
Pseudogene:T28F3.7	endo-siRNA	2	38	0	1	1	3	5	0
T28B11.15	endo-siRNA	0	7	0	0	0	2	2	0
H25K10.4	endo-siRNA	0	0	0	0	3	1	0	1
Y73F8A.947	endo-siRNA	0	0	0	0	0	0	0	0
Y64G10A.170	endo-siRNA	0	0	0	0	0	0	0	1
Y37A1B.81	endo-siRNA	0	0	0	0	0	0	0	0
ZK666.1	endo-siRNA	162	233	304	165	61	69	115	49
Y37A1A.85	endo-siRNA	0	0	0	0	0	0	0	0
Y37A1A.19	endo-siRNA	4	4	1	2	0	1	2	1
Y9C9A.45	endo-siRNA	0	0	0	0	0	0	0	0
C33G8.16	endo-siRNA	0	0	0	0	0	0	0	0
H03A11.1	endo-siRNA	7	0	10	11	12	10	37	8
M106.2	endo-siRNA	677	743	708	1069	855	732	1697	906
Pseudogene:C38D9.5	endo-siRNA	29	54	43	75	79	64	138	68
Y57G11C.489	endo-siRNA	0	0	0	0	0	0	0	0
Y105C5B.555	endo-siRNA	0	0	0	0	0	0	0	0
Y39A3A.9	endo-siRNA	0	0	0	2	0	0	0	0
M01H9.2	endo-siRNA	0	3	0	4	2	0	0	0
Pseudogene:R119.1	endo-siRNA	92	122	144	119	104	83	167	94
Pseudogene:Y53C10A.7	endo-siRNA	95	117	106	155	91	100	213	105
F59E12.9	endo-siRNA	541	493	334	402	290	219	488	275
F52B11.3	endo-siRNA	28	41	42	19	27	13	36	10
B0273.45	endo-siRNA	0	0	0	0	0	0	0	0
Y105C5A.t1	endo-siRNA	0	0	0	0	0	0	0	0
Y73B6BL.180	endo-siRNA	0	0	0	0	0	1	0	0
Y39G8B.9	endo-siRNA	17	23	22	29	2	3	3	1
F30B5.4b	endo-siRNA	40	161	53	60	40	38	99	42
H12I19.44	endo-siRNA	0	0	0	0	0	0	0	0
Y53H1C.2a	endo-siRNA	2757	2811	2429	3394	3109	2566	5505	2930
F29G9.10	endo-siRNA	0	0	1	0	0	1	1	0
C11D2.24	endo-siRNA	0	0	0	0	0	0	0	0
Y32B12C.2a	endo-siRNA	0	0	0	0	0	0	0	0
Y53F4A.2	endo-siRNA	40	17	43	56	23	46	91	47
C02B4.1	endo-siRNA	24	26	3	2	4	5	11	5
F52E10.t2	endo-siRNA	0	0	0	0	2	0	4	3
ZK470.13	endo-siRNA	0	0	0	0	0	0	1	0
C25A11.7	endo-siRNA	0	0	0	0	0	0	0	0
Y105C5A.12	endo-siRNA	0	0	0	1	0	2	0	0
C31H1.53	endo-siRNA	0	0	0	0	0	0	0	0
C36B1.15	endo-siRNA	0	0	0	0	0	0	0	1
Y48G1C.1	endo-siRNA	2066	1596	1538	1589	727	668	1291	712
F25G6.5	endo-siRNA	0	2	0	0	0	2	1	0
F16B4.10	endo-siRNA	0	4	0	0	1	0	3	0
C50F7.6b	endo-siRNA	143	171	179	225	182	204	401	200
F26A10.2	endo-siRNA	4	5	4	6	10	1	4	1
Y39G8B.5	endo-siRNA	0	0	0	0	0	0	2	1
F10C1.14	endo-siRNA	0	4	0	0	0	0	0	0
Y105C5A.13a	endo-siRNA	1	0	0	5	2	1	2	0
Pseudogene:B0399.t4	endo-siRNA	0	0	0	0	0	0	0	0
F11D11.12	endo-siRNA	0	2	2	0	0	0	0	0
C26E6.14	endo-siRNA	0	0	0	0	0	0	0	0
F54B8.16	endo-siRNA	0	1	2	0	0	0	1	1
C31H1.96	endo-siRNA	0	0	0	0	0	0	0	0
Y57G11C.795	endo-siRNA	0	0	0	1	5	1	2	2
K03A1.5	endo-siRNA	109	169	179	180	154	166	302	166
ZK84.3	endo-siRNA	129	157	319	208	47	73	172	102
Y47D7A.10	endo-siRNA	0	0	0	0	0	0	1	0
F58B4.8	endo-siRNA	0	0	0	0	0	0	0	0
Y45F10B.33	endo-siRNA	0	0	0	0	0	0	0	0
Y57G11B.142	endo-siRNA	0	0	0	0	0	0	0	0
F13G11.65	endo-siRNA	0	0	0	0	0	0	0	0
M142.1c	endo-siRNA	33	63	49	28	31	34	102	36
Y111B2A.29	endo-siRNA	0	0	2	5	10	37	50	26
C09F9.2	endo-siRNA	869	1087	885	1337	1249	1301	2349	1194
Y57G11A.225	endo-siRNA	0	0	0	0	0	0	0	0
F45G2.2a	endo-siRNA	22	30	20	8	24	41	80	30
Y51H4A.783	endo-siRNA	0	0	0	0	0	0	0	0
F58D5.7	endo-siRNA	514	665	482	793	682	645	1616	846
C49F5.2	endo-siRNA	1	2	2	8	4	3	5	3
Y57G11C.765	endo-siRNA	0	0	0	0	0	0	0	0
Pseudogene:C34D4.6	endo-siRNA	0	0	0	0	0	0	0	0
Pseudogene:F17E9.14	endo-siRNA	6	0	1	0	0	0	0	0
C27H2.30	endo-siRNA	0	0	0	0	0	0	0	0
F02E11.t1	endo-siRNA	0	0	0	0	0	0	1	0
B0478.16	endo-siRNA	0	0	0	0	0	0	0	0
T11A5.6c	endo-siRNA	44	72	44	40	42	40	67	47
Y51A2D.21	endo-siRNA	0	1	0	0	0	7	2	2
C10A4.1	endo-siRNA	51	33	45	60	82	63	140	72
H32C10.48	endo-siRNA	0	8	0	0	1	0	1	0
W03H9.4c	endo-siRNA	1434	1375	1104	1837	1621	1403	3069	1584
T05A1.3a	endo-siRNA	0	1	4	0	0	1	2	0
K05F1.8	endo-siRNA	131	162	92	164	126	123	289	123
B0273.86	endo-siRNA	0	0	0	0	0	0	0	0
E01A2.9	endo-siRNA	3	3	4	5	11	3	13	8
F25H9.5a.2	endo-siRNA	788	662	626	1008	724	665	1340	845
B0350.2a.2	endo-siRNA	84	120	161	122	103	116	343	131
F57G12.5	endo-siRNA	1	0	0	0	0	0	0	0
Y105C5A.930	endo-siRNA	0	0	0	0	0	0	0	0
C18B12.8	endo-siRNA	0	0	0	0	0	0	0	0
Y73B6BL.139	endo-siRNA	0	0	0	0	0	0	0	0
Y43B11AR.7	endo-siRNA	0	6	0	0	2	0	0	0
F26D2.12b	endo-siRNA	0	0	1	3	2	1	4	1
Y57G11C.697	endo-siRNA	0	0	0	0	0	0	0	0
W05H7.3	endo-siRNA	0	4	4	1	4	3	2	2
F25H9.1	endo-siRNA	3	0	0	0	0	0	0	0
Y41E3.269	endo-siRNA	0	0	0	0	0	0	0	0
EGAP5.1	endo-siRNA	0	0	2	1	2	1	0	0
F36A2.1b	endo-siRNA	86	139	118	130	19	49	59	28
W09C2.7	endo-siRNA	0	3	0	0	0	0	0	0
R04E5.14	endo-siRNA	0	0	0	0	0	0	1	0
C45E5.40	endo-siRNA	0	0	1	0	0	0	2	1
C48B6.2	endo-siRNA	117	126	145	119	74	63	177	85
Y116A8C.87	endo-siRNA	0	0	0	0	0	0	0	0
Y4C6B.13	endo-siRNA	0	0	0	0	0	0	0	0
F52C6.3	endo-siRNA	16	16	26	21	9	14	21	13
ZC47.13b	endo-siRNA	0	0	0	0	0	0	0	0
T09E11.9	endo-siRNA	5	2	1	0	0	0	3	0
Y105C5B.1299	endo-siRNA	0	0	0	0	0	0	0	0
ZC334.17	endo-siRNA	0	0	0	0	0	0	0	0
F47F2.2	endo-siRNA	0	0	0	0	0	0	0	0
F56F12.35	endo-siRNA	0	0	0	0	0	0	0	0
Y105C5A.629	endo-siRNA	0	0	0	0	0	0	0	0
Y37A1B.140	endo-siRNA	0	0	0	0	0	0	0	0
AC7.51	endo-siRNA	0	0	0	0	0	0	0	0
Y75B8A.17	endo-siRNA	88	125	138	91	60	69	139	54
W03F8.19	endo-siRNA	1	0	0	0	0	0	0	0
C09G9.2b.1	endo-siRNA	305	327	210	220	82	101	200	92
Pseudogene:C47A10.t3	endo-siRNA	0	0	0	0	0	0	0	0
Y51H4A.206	endo-siRNA	0	0	0	0	0	0	1	0
Y105C5A.775	endo-siRNA	0	0	0	0	0	0	0	0
C32E8.10e	endo-siRNA	167	177	212	272	85	69	127	96
R05F9.3	endo-siRNA	0	1	2	0	1	0	1	0
Y57G11C.125	endo-siRNA	0	0	0	0	0	0	0	0
ZK1290.14	endo-siRNA	0	0	0	3	2	3	1	1
C18D4.6c	endo-siRNA	4051	5140	5691	7173	10052	9731	24658	10559
K04A8.19	endo-siRNA	0	0	0	0	0	0	0	0
B0047.1b	endo-siRNA	36179	39536	43298	53349	70564	60972	144386	66172
Pseudogene:H16D19.2	endo-siRNA	0	0	0	0	0	0	1	0
Y73F8A.580	endo-siRNA	0	0	0	0	0	0	0	0
Y71H2AM.2	endo-siRNA	16	14	29	26	12	9	16	15
F26F12.17	endo-siRNA	0	1	0	0	0	0	1	0
C27B7.7a	endo-siRNA	0	0	2	0	2	1	1	0
C48D5.4	endo-siRNA	0	0	0	0	0	0	0	0
T28F2.8	endo-siRNA	0	3	0	0	1	1	8	3
K08F9.3d	endo-siRNA	0	12	0	3	0	1	4	4
Y105C5B.1234	endo-siRNA	17	6	5	2	5	0	2	1
Y17G7B.13	endo-siRNA	84	70	66	67	18	20	46	21
F52D4.20	endo-siRNA	0	0	0	0	0	0	0	0
Pseudogene:Y40H7A.15	endo-siRNA	58	106	113	156	270	200	738	283
C25F9.1c	endo-siRNA	0	0	0	0	0	0	0	0
Y65B4BL.1a	endo-siRNA	0	1	0	0	0	0	0	0
F26D12.67	endo-siRNA	0	1	0	0	0	0	0	1
Y105C5A.1044	endo-siRNA	0	0	0	0	0	0	0	0
Y57G11C.328	endo-siRNA	0	0	0	0	0	0	0	0
F26D12.65	endo-siRNA	0	0	0	0	0	0	1	1
F22B7.6b	endo-siRNA	78	87	105	73	30	51	98	41
Y73F8A.550	endo-siRNA	0	0	0	0	0	0	0	0
R11.t2	endo-siRNA	0	0	0	0	0	0	0	0
T01B6.7	endo-siRNA	0	0	0	0	0	0	0	0
VC5.5	endo-siRNA	0	0	1	9	3	1	4	1
T13H10.10	endo-siRNA	0	0	0	0	0	0	0	1
Pseudogene:AC3.13	endo-siRNA	0	0	1	0	0	0	0	0
Y57A10A.29.2	endo-siRNA	43	106	81	83	53	45	75	50
ZK1098.6	endo-siRNA	1104	1651	1329	1989	1286	1196	2207	1156
Y116A8A.95	endo-siRNA	0	0	0	0	0	0	0	0
Y97E10AR.7.2	endo-siRNA	111	136	61	150	60	46	56	46
Pseudogene:F36D3.15	endo-siRNA	0	0	0	0	0	1	0	0
Y105E8A.19	endo-siRNA	383	304	201	275	69	53	180	74
Y116A8C.352	endo-siRNA	0	0	0	0	0	0	0	0
C18A3.7	endo-siRNA	525	676	578	953	680	782	1589	760
Y38H6C.1a.1	endo-siRNA	0	0	0	0	0	0	0	0
Y73F8A.411	endo-siRNA	0	0	0	0	0	0	0	0
T01B10.10	endo-siRNA	0	0	1	0	0	0	0	0
M18.1a	endo-siRNA	0	0	0	0	0	0	0	0
T28B4.6	endo-siRNA	0	1	0	0	0	0	0	0
T24F1.9	endo-siRNA	0	0	0	0	1	0	4	0
Y64G10A.59	endo-siRNA	0	0	0	0	0	0	0	0
C02F5.13	endo-siRNA	89	139	110	125	97	72	183	131
F10G7.8.1	endo-siRNA	473	430	232	353	141	115	220	127
F44A2.3	endo-siRNA	8	15	12	24	12	10	34	13
C44B7.16	endo-siRNA	0	0	0	0	0	0	0	0
ZK757.1b	endo-siRNA	0	8	1	1	3	4	4	0
T04H1.4b.1	endo-siRNA	234	202	215	236	110	100	249	153
Y43D4A.14	endo-siRNA	0	0	0	0	0	0	0	0
Pseudogene:C31B8.3	endo-siRNA	1	0	8	3	5	1	5	3
C43G2.t1	endo-siRNA	6	0	0	0	0	1	0	2
T01C8.2	endo-siRNA	2	3	1	1	1	1	2	0
C43G2.1a	endo-siRNA	161	173	130	153	62	70	112	76
Y64G10A.202	endo-siRNA	0	0	0	0	0	0	0	0
T27F6.2	endo-siRNA	436	492	597	778	888	909	2415	1069
T02G5.9b	endo-siRNA	382	361	197	244	95	95	194	92
Y32G9A.12	endo-siRNA	65	118	85	122	100	137	195	81
K10D11.6	endo-siRNA	0	9	3	0	0	4	3	2
R09H10.11	endo-siRNA	0	0	0	0	0	2	0	1
Y41E3.210	endo-siRNA	0	0	0	0	0	0	0	0
Y57G11C.367	endo-siRNA	0	0	0	0	0	0	0	0
F55C12.13	endo-siRNA	0	0	0	0	0	0	1	0
F16F9.5	endo-siRNA	4	1409	1	2	0	2	3	1
ZC410.7b	endo-siRNA	0	0	0	0	0	0	0	0
C48D5.6	endo-siRNA	0	0	0	0	0	0	0	0
E01A2.2a.2	endo-siRNA	774	655	397	481	157	126	320	160
F15B9.1	endo-siRNA	0	2	0	2	2	0	3	0
Y73F8A.256	endo-siRNA	0	0	0	0	0	0	1	3
Y53H1C.1a	endo-siRNA	443	460	418	611	337	309	646	420
R12C12.3	endo-siRNA	2	1	1	9	4	3	8	3
F13H6.19	endo-siRNA	0	0	0	0	1	0	1	0
Pseudogene:C50A2.t1	endo-siRNA	0	0	0	0	0	0	0	0
F54D1.13	endo-siRNA	0	0	0	0	0	0	0	0
Y116A8A.114	endo-siRNA	0	0	0	0	0	0	0	0
C12D8.22	endo-siRNA	0	0	0	0	0	0	0	0
Y40B10B.1	endo-siRNA	0	0	1	0	1	0	1	0
Y77E11A.3	endo-siRNA	22697	28070	28403	33974	37885	34369	84401	34326
Y67A10A.64	endo-siRNA	0	0	0	0	0	0	0	0
C07A9.2.1	endo-siRNA	118	90	67	61	43	36	71	51
CD4.3.2	endo-siRNA	167	115	97	118	27	31	70	37
Y57G11A.174	endo-siRNA	0	0	0	0	1	0	1	0
Y39B6A.23	endo-siRNA	0	9	1	0	0	2	3	3
Pseudogene:R08H2.11	endo-siRNA	0	0	0	1	0	0	0	0
K06G5.5	endo-siRNA	0	0	0	0	0	0	0	0
Y51H4A.939	endo-siRNA	0	0	0	0	0	1	0	0
H25K10.132	endo-siRNA	0	0	0	0	0	0	0	0
Y40C5A.14	endo-siRNA	0	0	0	0	0	0	0	0
ZK1005.2	endo-siRNA	0	1	0	0	2	2	8	3
Y64G10A.162	endo-siRNA	0	0	0	0	0	0	0	0
Y64G10A.268	endo-siRNA	0	0	0	0	0	0	0	0
Y73F8A.763	endo-siRNA	0	0	0	0	0	0	0	0
F54E4.15	endo-siRNA	0	0	0	0	0	0	0	0
Pseudogene:F28G4.5	endo-siRNA	0	0	0	0	0	2	0	1
C09G9.6	endo-siRNA	237	381	210	266	98	87	158	100
Y40B10A.8.2	endo-siRNA	384	335	351	328	132	96	209	121
Y105C5B.1229	endo-siRNA	0	0	0	0	0	0	0	0
F34H10.6	endo-siRNA	0	0	0	0	0	0	0	0
H04M03.33	endo-siRNA	0	0	0	0	0	0	0	0
Y40H7A.61	endo-siRNA	0	0	0	0	0	0	0	0
Y24D9A.5	endo-siRNA	3	0	3	0	5	5	8	6
F55B11.66	endo-siRNA	0	0	0	0	0	0	0	0
Y51H4A.244	endo-siRNA	5	0	0	0	0	0	0	0
Y57G11A.89	endo-siRNA	0	0	0	0	0	0	0	0
F31B12.1c	endo-siRNA	30	27	17	20	18	12	39	19
T01B7.8	endo-siRNA	4	0	1	5	1	1	7	2
F07B7.13	endo-siRNA	0	0	0	0	0	0	0	0
E02C12.14	endo-siRNA	0	0	0	0	0	0	0	0
ZK721.1c	endo-siRNA	15	21	29	24	36	30	72	42
R07C3.1	endo-siRNA	7	5	5	2	1	2	3	0
F41E6.13a	endo-siRNA	427	493	417	480	272	307	624	328
ZK896.4	endo-siRNA	4	10	1	0	2	2	1	3
T23A7.1	endo-siRNA	0	0	0	0	0	0	0	0
Y77E11A.15	endo-siRNA	0	1	1	0	0	5	2	1
Y116A8C.9	endo-siRNA	1275	1204	1005	1964	1339	1117	2062	1367
ZK563.11	endo-siRNA	0	0	0	0	0	0	0	0
ZK816.4	endo-siRNA	0	4	0	5	0	0	1	0
Y57G11C.1101	endo-siRNA	0	0	0	0	0	0	0	0
C39H7.51	endo-siRNA	0	0	0	0	0	0	0	0
C09B9.14	endo-siRNA	0	0	0	0	0	0	0	0
C07A4.6	endo-siRNA	0	0	0	0	0	1	0	0
C53H9.2e	endo-siRNA	0	0	0	0	0	0	0	0
Pseudogene:Y23H5B.7a	endo-siRNA	13	1	39	11	5	4	11	2
AC7.79	endo-siRNA	0	0	0	0	0	0	0	0
H12I19.29	endo-siRNA	0	0	0	0	0	0	0	0
WBGene00044967	endo-siRNA	63	38	82	72	72	47	178	86
T13F2.14	endo-siRNA	0	0	0	0	0	0	0	0
C17H1.28	endo-siRNA	0	0	0	0	0	0	0	0
T28H10.1	endo-siRNA	4	12	24	17	6	12	19	5
F52F10.4	endo-siRNA	10	3	6	10	2	5	24	6
M70.8	endo-siRNA	0	0	0	0	0	0	0	0
Pseudogene:C06C6.10	endo-siRNA	0	0	1	0	0	0	0	0
K03E5.7	endo-siRNA	0	0	0	0	0	0	0	0
T04C12.8.2	endo-siRNA	6	2	9	4	11	5	12	8
Y105C5B.708	endo-siRNA	0	0	0	0	0	0	0	0
C06E7.25	endo-siRNA	0	0	0	0	0	0	0	0
Y7A9D.4	endo-siRNA	0	0	0	3	0	0	2	0
Y57G11B.170	endo-siRNA	0	0	0	0	0	0	0	0
W03F9.4	endo-siRNA	0	9	1	5	2	3	11	3
F59C6.17	endo-siRNA	0	0	0	0	1	0	1	0
F09F9.7	endo-siRNA	0	0	0	0	0	0	0	0
Y64G10A.320	endo-siRNA	0	0	0	0	0	0	0	0
F14B4.4	endo-siRNA	0	1	0	0	0	0	0	0
C15C6.1	endo-siRNA	789	813	724	1168	1166	858	1722	954
F46C5.4	endo-siRNA	0	3	1	5	0	1	2	3
Y73F8A.758	endo-siRNA	1	0	0	0	0	0	0	1
C03B8.6	endo-siRNA	0	9	0	0	0	0	0	0
Pseudogene:Y39C12A.2	endo-siRNA	319	370	325	455	405	463	761	451
C33H5.1	endo-siRNA	0	2	0	0	1	3	2	3
Y67D2.8	endo-siRNA	0	0	0	0	0	0	0	0
Y105C5A.765	endo-siRNA	0	0	0	0	0	0	0	0
C45E5.31	endo-siRNA	0	0	0	0	0	1	1	1
T27A10.2	endo-siRNA	1	0	1	0	2	0	2	4
K05F6.9	endo-siRNA	121	114	228	125	24	40	97	49
F18A12.7	endo-siRNA	197	297	391	377	155	204	378	178
H32C10.84	endo-siRNA	0	0	0	0	0	0	0	0
F16H9.5	endo-siRNA	0	0	0	0	0	0	0	0
T24D11.6	endo-siRNA	0	3	0	6	6	3	4	1
C27H2.110	endo-siRNA	0	0	0	0	0	0	0	0
F08B1.6	endo-siRNA	0	0	0	0	0	0	0	0
K04D7.3a	endo-siRNA	14	14	19	46	33	24	61	33
C05D11.12.1	endo-siRNA	436	462	264	384	174	212	362	225
R105.1	endo-siRNA	172	158	78	125	132	104	232	141
Y59A8B.28	endo-siRNA	0	0	0	0	0	0	0	0
Y57G11C.402	endo-siRNA	0	0	0	0	0	0	0	1
F36H12.37	endo-siRNA	0	0	0	0	0	0	0	0
Y73F8A.1106	endo-siRNA	0	0	0	0	0	0	0	0
R12B2.11	endo-siRNA	0	0	0	0	1	0	0	0
K03B8.2	endo-siRNA	0	0	1	5	1	2	2	0
Y57G11A.54	endo-siRNA	0	0	0	0	0	0	0	0
F29C12.6	endo-siRNA	8	5	13	2	3	5	11	7
K04F10.4f.1	endo-siRNA	354	392	333	277	146	138	319	172
F32A5.8	endo-siRNA	14	5	16	15	17	9	53	15
Y4C6B.58	endo-siRNA	0	0	0	0	0	0	0	0
Y116A8C.359	endo-siRNA	0	0	0	0	0	0	0	0
F28D1.16	endo-siRNA	0	0	0	0	0	0	0	0
R03E9.3a	endo-siRNA	18	18	13	15	12	13	36	17
H02I12.1	endo-siRNA	678	554	580	591	223	207	432	231
Y51H4A.353	endo-siRNA	0	0	0	0	1	0	0	0
R13H4.1	endo-siRNA	34	68	68	111	95	78	198	102
F35D2.11	endo-siRNA	0	0	0	0	0	0	0	0
C31G12.14	endo-siRNA	0	0	0	0	0	0	0	0
Y105C5B.1138	endo-siRNA	0	0	0	0	0	0	0	0
F08B6.1	endo-siRNA	81	89	97	133	92	71	100	79
W10D9.3	endo-siRNA	12	25	38	21	10	13	27	11
ZK381.41	endo-siRNA	0	0	0	0	0	0	0	0
F57G12.2b	endo-siRNA	0	4	0	0	3	2	4	2
Y108G3AL.1.2	endo-siRNA	614	549	322	396	301	247	504	267
T04C12.30	endo-siRNA	0	0	0	0	1	0	6	7
T05G5.5d	endo-siRNA	58	47	46	34	22	11	21	17
R01H2.2	endo-siRNA	1210	1301	1061	1846	1672	1767	3499	1704
Y116A8C.136	endo-siRNA	0	0	0	0	0	0	0	0
Y65B4BL.8	endo-siRNA	0	0	0	0	0	0	0	0
F58E1.11	endo-siRNA	4	7	5	0	1	0	4	4
Y5H2B.5	endo-siRNA	69	123	105	122	138	127	296	165
Y105C5B.696	endo-siRNA	0	0	0	0	0	0	0	0
ZC477.7b	endo-siRNA	6	0	0	4	1	3	5	2
M03C11.10	endo-siRNA	0	0	0	0	0	0	0	0
T10B9.14	endo-siRNA	0	0	0	0	0	0	0	0
F02E11.3	endo-siRNA	10	6	20	7	4	1	4	4
T27E7.61	endo-siRNA	3	2	3	5	2	7	8	4
F53G2.6	endo-siRNA	686	615	522	613	188	159	380	166
Y57G11A.52	endo-siRNA	0	0	0	0	0	0	0	0
Y105C5B.366	endo-siRNA	0	0	0	0	0	0	0	0
T11F9.25	endo-siRNA	0	0	0	0	1	0	5	0
Y41E3.397	endo-siRNA	0	0	0	0	0	2	2	0
DY3.11	endo-siRNA	0	2	0	0	0	0	0	1
Y54G2A.35a	endo-siRNA	0	0	0	3	3	0	0	2
F48F7.4	endo-siRNA	12	17	16	9	5	2	10	3
C11G6.1a	endo-siRNA	101	94	158	131	107	106	258	113
R13H7.11	endo-siRNA	7	0	0	0	0	0	0	0
Pseudogene:Y43F8C.24	endo-siRNA	0	3	0	5	2	0	0	1
Y51H4A.68	endo-siRNA	0	0	0	0	0	0	0	0
K03D3.1	endo-siRNA	0	0	0	0	0	0	1	0
R04B5.7	endo-siRNA	55	33	17	43	31	46	65	43
R03D7.1	endo-siRNA	358	253	251	228	120	126	272	108
Y41E3.158	endo-siRNA	0	0	0	0	0	0	0	0
F14H8.1c	endo-siRNA	366	437	286	481	465	521	970	490
F13G11.63	endo-siRNA	0	0	0	0	0	0	0	0
Y37A1B.209	endo-siRNA	0	0	0	0	0	0	0	0
C08B6.1b	endo-siRNA	1	0	6	9	1	1	4	2
T01E8.1.2	endo-siRNA	1	0	1	0	0	0	0	0
C44B9.2	endo-siRNA	345	335	126	231	125	107	232	118
Y116A8A.96	endo-siRNA	0	0	0	0	0	0	0	0
F23F12.12	endo-siRNA	0	0	4	1	5	1	12	7
Y41E3.52	endo-siRNA	0	0	0	0	0	0	0	0
Y105C5B.895	endo-siRNA	0	0	0	0	0	0	0	0
ZC53.2	endo-siRNA	16	41	15	37	24	24	46	15
T05E7.6	endo-siRNA	0	0	0	0	0	0	0	0
T04C12.12	endo-siRNA	0	0	0	0	0	0	0	0
W09C5.2	endo-siRNA	391	513	332	315	92	99	206	79
F58A4.1	endo-siRNA	603	759	1117	856	1030	982	2470	987
C06B8.10	endo-siRNA	0	5	0	1	0	1	0	0
T12B5.1	endo-siRNA	17	0	1	16	3	1	10	5
H01G02.7	endo-siRNA	0	0	0	0	0	0	0	0
F20D1.3	endo-siRNA	79	89	108	151	117	147	404	163
Y73F8A.126	endo-siRNA	0	0	0	0	0	0	0	0
F25G6.16	endo-siRNA	0	0	0	0	0	0	0	3
R09E10.14	endo-siRNA	0	0	0	0	0	0	0	0
Y105C5B.43	endo-siRNA	0	0	0	0	0	0	0	0
Y51A2D.28	endo-siRNA	0	0	0	0	0	0	0	0
Y105C5B.718	endo-siRNA	0	0	0	0	0	0	0	0
C28G1.7	endo-siRNA	2	7	0	1	0	2	4	0
Pseudogene:T06C12.15	endo-siRNA	3	0	12	0	3	14	47	7
F45E1.1	endo-siRNA	0	0	1	0	0	0	2	0
K08D12.5b	endo-siRNA	4	0	1	0	2	1	0	3
C09B9.59	endo-siRNA	0	0	0	0	0	0	0	0
Y73F8A.219	endo-siRNA	0	0	0	0	0	0	0	0
C11G10.13	endo-siRNA	0	0	0	0	0	0	2	0
T24B8.4a	endo-siRNA	24	71	42	50	45	62	80	40
B0244.7	endo-siRNA	17	11	13	25	22	12	21	18
Y57G11C.406	endo-siRNA	0	0	0	1	1	0	1	0
F13E9.4	endo-siRNA	0	0	0	1	0	0	0	0
C05B10.4	endo-siRNA	0	0	0	0	0	0	0	0
C18B2.6	endo-siRNA	1	10	1	1	2	3	1	2
Y64G10A.76	endo-siRNA	0	0	0	0	0	0	0	0
F54D5.12	endo-siRNA	131	107	54	97	33	30	69	42
WBGene00219612	endo-siRNA	0	0	6	0	4	7	3	4
F20D12.4.2	endo-siRNA	713	791	374	413	270	248	425	238
Y57G11B.221	endo-siRNA	0	0	0	0	0	0	0	0
Y110A7A.20	endo-siRNA	67	82	134	157	176	275	545	245
F45H11.5	endo-siRNA	59	42	17	42	13	17	29	14
F14H3.6	endo-siRNA	24	12	16	5	1	8	9	4
Y57G11C.540	endo-siRNA	0	0	0	0	0	0	0	1
Y105C5A.119	endo-siRNA	0	0	0	0	0	0	0	0
DH11.7	endo-siRNA	0	0	0	0	0	0	0	0
Y55F3AM.3a	endo-siRNA	421	353	346	461	257	249	559	285
B0228.8	endo-siRNA	0	0	0	1	4	11	6	3
T06A10.33	endo-siRNA	0	0	0	0	0	0	0	0
R05C11.3	endo-siRNA	72	106	142	97	79	70	134	68
Y116A8C.418	endo-siRNA	0	0	0	0	0	0	0	0
Y39A3A.5	endo-siRNA	0	0	0	1	0	0	0	0
C13A2.9	endo-siRNA	0	0	0	0	1	0	0	0
Y37A1A.91	endo-siRNA	0	0	0	0	0	0	0	0
D2096.12	endo-siRNA	300	291	258	318	149	100	261	137
F55B11.82	endo-siRNA	0	0	0	0	0	0	0	0
Y10G11A.62	endo-siRNA	0	0	0	0	0	0	0	0
C52D10.100	endo-siRNA	0	0	0	0	0	0	0	0
R07G3.2	endo-siRNA	3	7	3	0	6	4	3	2
Y57G11A.162	endo-siRNA	0	0	0	0	0	0	0	0
Y71A12B.10a	endo-siRNA	0	0	0	0	0	0	0	0
Y105C5A.239	endo-siRNA	0	0	0	0	0	0	0	0
F46F3.11	endo-siRNA	0	0	0	0	0	0	0	1
T10H9.9	endo-siRNA	0	0	0	0	1	3	0	0
Y105C5A.48	endo-siRNA	0	0	0	0	0	0	1	0
Y54G2A.76	endo-siRNA	0	0	0	0	0	2	0	0
Y60A3A.25	endo-siRNA	11	20	11	21	14	16	31	15
C42D8.14	endo-siRNA	11	0	0	0	0	0	4	1
Y105C5A.532	endo-siRNA	0	0	0	0	0	0	0	0
D1053.7	endo-siRNA	0	0	1	0	0	0	0	0
F45B8.16	endo-siRNA	0	0	0	0	0	0	0	0
Y73F8A.369	endo-siRNA	0	0	0	0	0	0	0	0
Y48E1C.3	endo-siRNA	10	11	18	11	3	4	21	3
Y105C5A.958	endo-siRNA	0	0	0	3	0	1	0	0
ZK897.10b	endo-siRNA	0	0	0	0	0	0	0	0
Y105C5B.556	endo-siRNA	0	0	0	3	3	2	6	2
F13H10.1	endo-siRNA	0	0	1	0	0	0	0	0
Y57G11C.656	endo-siRNA	8	5	6	16	18	10	31	19
C54G6.7	endo-siRNA	0	0	0	0	0	1	2	0
Y9C9A.3	endo-siRNA	2	0	1	3	0	0	1	1
ZK678.t5	endo-siRNA	0	5	3	4	6	9	23	7
F56A8.7a	endo-siRNA	14	7	9	14	4	5	8	9
H08M01.109	endo-siRNA	0	0	0	0	0	0	0	0
Y73F8A.834	endo-siRNA	0	0	0	0	0	0	0	0
ZK430.7	endo-siRNA	327	209	146	197	56	61	104	57
Y50D4B.6	endo-siRNA	1	7	6	4	6	4	7	6
C32D5.17	endo-siRNA	0	0	0	0	0	0	1	0
F14B8.7	endo-siRNA	6	9	1	3	0	1	2	2
ZK697.1	endo-siRNA	0	0	0	0	1	0	0	0
C26F1.5	endo-siRNA	36	35	18	20	34	32	62	56
T04C12.1	endo-siRNA	0	0	0	0	0	0	0	0
C39H7.22	endo-siRNA	0	0	0	0	0	0	0	0
Y41E3.436	endo-siRNA	0	0	0	0	0	0	0	0
Y73F8A.1167	endo-siRNA	2	0	0	9	2	2	11	2
B0212.8	endo-siRNA	0	0	0	0	0	0	0	0
ZC504.7	endo-siRNA	0	0	1	0	0	0	1	0
Y51H1A.2e.2	endo-siRNA	220	231	167	189	75	71	152	69
F15E6.6	endo-siRNA	0	11	4	2	7	4	7	1
F32A6.2	endo-siRNA	11	2	8	0	4	7	12	10
Pseudogene:B0399.t6	endo-siRNA	0	0	0	0	0	0	0	0
Pseudogene:ZC404.6	endo-siRNA	0	22	3	1	3	0	0	0
Y67D8C.18	endo-siRNA	0	4	0	1	0	0	0	0
Y73F8A.691	endo-siRNA	0	0	0	0	0	0	0	0
F25G6.11b	endo-siRNA	0	0	0	0	0	0	0	0
F52D4.31	endo-siRNA	0	0	0	2	0	0	0	0
F15B9.2	endo-siRNA	3	0	0	0	1	1	5	1
Y43B11AL.4	endo-siRNA	0	0	0	0	0	0	0	0
Y105C5A.240	endo-siRNA	0	0	0	0	0	0	0	0
Y57G11C.276	endo-siRNA	0	0	0	0	0	0	0	0
C52D10.93	endo-siRNA	0	0	0	0	0	0	0	0
Y67D8C.10d.1	endo-siRNA	603	613	530	574	419	389	868	429
K02A11.11	endo-siRNA	0	13	3	5	1	3	3	4
F31F6.4a	endo-siRNA	5	16	5	6	0	0	11	2
C46G7.42	endo-siRNA	0	0	0	0	0	0	0	0
F35D2.12	endo-siRNA	0	0	0	0	0	0	1	0
Y73F8A.517	endo-siRNA	0	0	0	0	0	0	0	0
ZK836.7	endo-siRNA	0	0	0	0	0	0	0	0
R04E5.t4	endo-siRNA	0	0	0	0	0	0	0	0
C11D2.62	endo-siRNA	0	0	0	0	0	0	0	0
Y10G11A.79	endo-siRNA	0	0	0	0	0	0	0	0
C08F11.32	endo-siRNA	0	0	0	0	0	0	0	0
Y67A10A.307	endo-siRNA	0	0	0	0	0	0	0	0
Pseudogene:C14A6.15	endo-siRNA	0	0	0	0	0	0	0	0
F57B1.8a	endo-siRNA	0	3	1	5	9	6	13	5
Y50D7A.12	endo-siRNA	0	0	0	0	2	0	0	0
Y57G11C.708	endo-siRNA	4	0	0	2	0	1	2	1
C34F11.16	endo-siRNA	4	6	0	0	0	0	0	0
C18D11.7	endo-siRNA	0	8	0	0	1	1	1	0
K02E11.10	endo-siRNA	0	5	0	1	0	3	3	0
Y57G11C.353	endo-siRNA	0	3	1	3	3	1	3	1
C14B9.13	endo-siRNA	8	9	3	2	1	10	37	11
F49E12.4	endo-siRNA	300	427	292	449	357	334	580	369
ZK1037.1	endo-siRNA	0	0	0	0	0	0	1	1
WBGene00219594	endo-siRNA	0	0	0	0	0	0	2	0
B0547.10	endo-siRNA	0	0	0	0	0	0	0	0
K12F2.3	endo-siRNA	0	0	0	0	0	0	0	0
W03D8.11	endo-siRNA	0	2	2	1	1	1	13	2
Y57G11C.548	endo-siRNA	0	0	0	0	0	0	0	1
F13H10.5	endo-siRNA	1343	1431	1580	1782	1850	1552	3583	1714
Y105C5B.693	endo-siRNA	0	4	0	0	0	1	0	0
Pseudogene:K07C6.13	endo-siRNA	0	7	0	9	3	1	0	1
Y105C5B.41	endo-siRNA	0	0	0	5	1	1	5	0
Y57G11C.847	endo-siRNA	0	0	0	0	0	0	1	0
T09B9.3	endo-siRNA	0	1	0	1	3	1	4	0
C10G6.11	endo-siRNA	0	0	0	0	0	0	0	0
Y73F8A.279	endo-siRNA	0	0	0	0	0	0	0	0
K06C4.26	endo-siRNA	0	0	0	0	0	0	0	0
Y46G5A.46	endo-siRNA	4	1	4	3	13	25	47	38
C01B7.16	endo-siRNA	0	0	0	0	0	0	0	0
T05B4.1	endo-siRNA	0	7	4	1	1	0	3	1
Y73B6BL.50	endo-siRNA	0	0	0	0	0	0	0	0
R186.4	endo-siRNA	9	4	17	9	8	9	9	7
C52A10.1	endo-siRNA	1	6	1	6	3	2	1	3
K03A11.7	endo-siRNA	0	0	0	0	0	0	0	0
R144.15	endo-siRNA	69	58	74	52	51	72	110	46
F33E2.2e	endo-siRNA	315	318	309	323	408	449	964	418
Y105C5B.871	endo-siRNA	0	0	0	0	0	0	0	0
Y45F10D.14	endo-siRNA	19	12	29	18	11	26	49	16
C08C3.7	endo-siRNA	0	0	0	0	0	0	0	0
Y116A8C.92	endo-siRNA	0	0	0	0	0	0	0	0
F09C8.3	endo-siRNA	0	1	5	1	3	0	10	0
C07G1.3a	endo-siRNA	59	82	46	39	17	19	22	23
F45D3.6	endo-siRNA	0	0	0	0	0	0	0	0
Y9C9A.32	endo-siRNA	0	0	0	0	0	0	0	0
T19E7.9	endo-siRNA	0	0	0	0	0	0	0	0
Y73F8A.501	endo-siRNA	0	0	0	0	0	0	0	0
H03E18.6	endo-siRNA	0	0	0	0	0	0	0	0
K10F12.4b.1	endo-siRNA	292	277	288	344	575	544	1278	515
C49H3.5d	endo-siRNA	224	342	168	171	45	29	39	29
R10H10.1	endo-siRNA	211	153	83	106	39	35	69	27
Y39A3B.1	endo-siRNA	15	9	11	19	13	12	37	17
Y37A1B.83	endo-siRNA	0	0	0	0	1	0	1	1
C25A1.10b	endo-siRNA	2250	2473	2292	3552	2453	2137	4561	2711
Y19D10A.13	endo-siRNA	0	0	0	0	0	0	0	0
K04G11.1	endo-siRNA	5	2	3	8	10	12	21	4
F09G8.4	endo-siRNA	1706	1884	1301	1920	1214	1239	2169	1232
B0564.1c	endo-siRNA	0	0	0	0	0	0	0	0
Y40H7A.300	endo-siRNA	0	0	0	0	0	0	0	0
W10G11.21	endo-siRNA	0	0	0	0	0	0	0	0
Y73F8A.425	endo-siRNA	0	0	0	0	0	0	0	0
F46C8.20	endo-siRNA	0	0	0	0	0	0	0	0
T27E4.3	endo-siRNA	0	0	0	0	0	0	0	1
T22H2.6a	endo-siRNA	4	11	19	9	3	5	6	4
K05F6.6	endo-siRNA	6100	6292	5889	9302	9374	8785	17987	9867
T06A10.57	endo-siRNA	0	0	0	0	0	0	0	0
Y105C5A.1155	endo-siRNA	0	0	0	0	0	0	0	0
Pseudogene:Y43F8A.t1	endo-siRNA	0	2	1	3	0	0	0	0
Y105C5B.727	endo-siRNA	0	0	1	0	1	0	0	0
Y105C5A.185	endo-siRNA	0	0	0	0	0	0	0	0
C44C11.3	endo-siRNA	0	0	0	0	0	0	0	0
Y105C5A.263	endo-siRNA	0	0	0	0	0	0	0	0
Y48G1A.4	endo-siRNA	1602	582	1005	326	136	137	297	165
Pseudogene:C09G12.t1	endo-siRNA	0	0	0	0	0	0	0	0
T19F4.6	endo-siRNA	0	0	1	0	0	0	0	1
C27H2.90	endo-siRNA	0	0	0	0	0	0	0	0
Y105C5A.515	endo-siRNA	0	0	0	0	0	0	1	0
K02F3.3	endo-siRNA	3	0	12	1	19	14	22	12
F40F9.9	endo-siRNA	6	20	6	16	5	15	16	14
Y57G11C.897	endo-siRNA	0	0	0	0	0	1	0	0
AC7.19	endo-siRNA	0	0	0	0	0	0	0	0
Y54E10A.4b	endo-siRNA	472	531	331	496	174	148	276	165
F47B7.3	endo-siRNA	0	0	0	0	0	1	0	0
Y17D7C.7	endo-siRNA	0	0	0	0	0	0	0	0
Y105C5B.477	endo-siRNA	0	0	0	0	0	0	0	0
B0238.1	endo-siRNA	0	1	2	2	0	0	3	1
F25H2.9.1	endo-siRNA	737	702	319	447	152	118	254	147
T10H9.8	endo-siRNA	11	0	5	9	3	8	7	4
T22B2.4a	endo-siRNA	0	0	0	13	1	1	9	3
F54D12.2	endo-siRNA	0	0	0	0	0	0	1	0
F07G6.10	endo-siRNA	0	0	1	0	0	0	0	0
Y54E2A.14	endo-siRNA	0	0	0	0	0	0	0	0
T24D8.11	endo-siRNA	2	2	2	1	2	3	3	1
C10G6.32	endo-siRNA	0	0	0	0	0	0	0	0
Y37A1A.134	endo-siRNA	0	0	0	0	0	0	0	0
T09A5.21	endo-siRNA	0	0	0	0	0	0	0	0
T25D10.2b	endo-siRNA	5	4	4	3	3	5	8	6
Y105C5A.762	endo-siRNA	0	0	0	0	0	1	2	0
C24D10.4	endo-siRNA	95	104	41	79	22	19	44	22
K01G12.20	endo-siRNA	0	0	0	0	0	0	0	0
Y45F10D.7	endo-siRNA	401	443	363	452	259	222	438	214
Y41D4B.15	endo-siRNA	0	3	0	7	3	4	6	5
Y116A8A.55	endo-siRNA	0	0	0	0	0	0	0	0
Y105C5B.1318	endo-siRNA	0	0	0	0	0	0	0	0
F53G2.8	endo-siRNA	0	0	0	1	1	0	2	1
T05C12.7	endo-siRNA	1109	1035	832	1256	698	706	1380	799
F20D1.4	endo-siRNA	0	1	0	0	6	3	5	2
Y10G11A.63	endo-siRNA	0	0	0	1	0	0	0	0
F35E12.13	endo-siRNA	0	0	0	0	0	0	0	0
T20B3.15	endo-siRNA	77	71	7	20	9	14	33	19
F10G7.7	endo-siRNA	0	1	0	0	0	1	1	1
F20D1.19	endo-siRNA	0	0	0	0	0	0	0	0
Pseudogene:F12F6.8	endo-siRNA	0	32	0	0	1	4	11	1
Pseudogene:Y73B6BL.45	endo-siRNA	0	1	3	1	1	1	3	0
Y56A3A.12a.1	endo-siRNA	139	135	110	142	122	104	219	119
Y57G11C.516	endo-siRNA	0	0	0	0	0	0	0	0
Y26D4A.23	endo-siRNA	0	0	0	0	0	0	0	0
Y67A10A.7	endo-siRNA	5	0	3	9	2	3	7	6
Pseudogene:F42G8.18	endo-siRNA	0	0	1	0	0	1	0	0
F15C11.7	endo-siRNA	0	8	2	6	0	0	0	0
Y105C5A.497	endo-siRNA	0	0	0	0	0	0	0	0
Y116A8C.422	endo-siRNA	0	0	0	0	0	0	0	0
F56F12.21	endo-siRNA	0	0	0	0	0	0	0	0
ZC513.4	endo-siRNA	163	115	154	137	77	65	189	71
F57F5.2a	endo-siRNA	7	17	15	4	10	15	34	17
Y82E9BR.20.2	endo-siRNA	14	55	43	48	7	11	16	6
T23F6.6b	endo-siRNA	0	0	0	0	0	0	0	0
Y105C5B.996	endo-siRNA	0	0	0	0	0	0	0	0
F40F12.7.3	endo-siRNA	0	1	0	2	3	3	8	2
Y44A6B.3	endo-siRNA	1586	1662	1460	2293	1967	2011	3550	1882
MTCE.7	endo-siRNA	6	2	10	1	21	26	70	22
M28.6	endo-siRNA	20	67	35	55	34	29	63	54
F40E12.1b	endo-siRNA	0	2	0	0	0	0	0	0
F34H10.7	endo-siRNA	0	2	1	0	1	1	1	1
T24A6.7	endo-siRNA	1	0	0	0	0	0	1	0
W04A8.1a	endo-siRNA	389	535	476	577	466	340	733	407
C09B9.12	endo-siRNA	0	0	0	0	0	0	0	0
C29A12.6a	endo-siRNA	10	7	7	9	4	5	11	7
C01B10.26	endo-siRNA	0	0	0	0	0	0	0	0
Pseudogene:C33E10.7	endo-siRNA	0	0	0	0	0	0	1	1
Y40H7A.74	endo-siRNA	0	0	0	0	0	0	0	0
Y73F8A.296	endo-siRNA	0	0	0	0	0	0	1	0
F59A7.3	endo-siRNA	0	0	0	0	1	1	0	1
T01C3.2	endo-siRNA	91	57	36	56	30	37	46	16
Y51H4A.164	endo-siRNA	0	0	0	0	0	0	0	0
D2023.18	endo-siRNA	0	0	0	0	0	0	3	0
Y37E3.30	endo-siRNA	339	597	665	698	84	65	119	99
Y57G11C.97	endo-siRNA	0	0	0	0	0	0	0	0
Y51H4A.44	endo-siRNA	0	0	0	0	0	0	0	0
F54D7.3b	endo-siRNA	19	13	9	18	5	11	24	5
W09G12.6	endo-siRNA	0	6	0	1	1	0	2	1
F11D5.25	endo-siRNA	0	0	0	0	0	0	0	0
B0416.8	endo-siRNA	0	0	0	0	0	0	0	0
C50A2.6	endo-siRNA	0	0	0	0	0	0	0	0
ZK678.2	endo-siRNA	1	0	3	0	2	4	1	3
B0513.25	endo-siRNA	0	0	0	0	0	0	0	0
Y105C5A.1268	endo-siRNA	1	6	6	11	2	6	6	5
Y45F10B.23	endo-siRNA	0	0	0	0	0	0	0	0
R02E4.1	endo-siRNA	4	0	0	2	0	1	1	0
T01H8.5d	endo-siRNA	32	69	36	44	24	25	45	14
Y105C5B.348	endo-siRNA	0	0	0	0	0	0	0	0
C29E4.17	endo-siRNA	304	212	183	252	319	315	675	307
C47A4.117	endo-siRNA	0	0	0	0	0	0	0	0
C16D9.9	endo-siRNA	0	2	0	0	1	0	1	0
R11F4.6	endo-siRNA	0	0	0	0	0	0	0	0
ZK550.24	endo-siRNA	0	0	0	0	0	0	0	0
T22H9.4	endo-siRNA	3	14	19	23	28	9	53	18
T01G6.8	endo-siRNA	2	6	2	9	5	2	5	7
F46B6.8	endo-siRNA	11	8	5	9	2	6	12	7
C45G9.5	endo-siRNA	199	160	128	183	84	77	187	87
Y73F8A.181	endo-siRNA	0	0	0	0	0	0	0	0
Y64G10A.148	endo-siRNA	0	0	0	0	0	0	0	0
F56A11.8	endo-siRNA	0	0	0	0	0	0	0	0
F15E11.10	endo-siRNA	0	1	0	0	0	1	0	0
K06G5.t1	endo-siRNA	0	0	0	0	3	2	1	1
Y39G10AR.21c	endo-siRNA	0	0	0	0	0	0	1	0
H04J21.2	endo-siRNA	3	9	0	4	5	0	6	0
M70.4a	endo-siRNA	38	68	79	78	52	62	110	55
T25E12.14	endo-siRNA	0	1	0	0	0	1	0	2
R09D1.12	endo-siRNA	0	1	0	1	1	1	1	2
Y9C9A.15	endo-siRNA	0	0	0	0	0	1	0	0
F02D8.7	endo-siRNA	0	0	0	0	0	0	0	1
R06C7.8	endo-siRNA	1086	999	799	807	332	285	639	353
F16B4.1	endo-siRNA	0	0	4	1	2	0	1	1
Y119D3B.7	endo-siRNA	59	59	77	76	26	21	59	24
C31H1.5	endo-siRNA	213	245	191	268	172	194	358	186
Y51H4A.484	endo-siRNA	0	0	0	0	0	0	0	0
T25C12.11	endo-siRNA	0	1	0	0	0	0	0	0
C01G8.2	endo-siRNA	46	50	61	40	40	33	57	26
W03H1.2	endo-siRNA	0	0	0	1	0	0	2	0
F40H7.4	endo-siRNA	0	0	1	3	1	0	0	1
Y105C5A.196	endo-siRNA	0	0	0	0	0	0	0	0
C03G6.8	endo-siRNA	3	0	4	8	2	2	13	6
Y73C8B.1	endo-siRNA	46	40	27	25	21	27	41	28
ZC443.5	endo-siRNA	8	0	5	1	0	0	1	1
C18A3.15	endo-siRNA	0	0	0	0	0	0	0	0
Y73F8A.762	endo-siRNA	0	0	0	0	0	0	0	0
C39H7.60	endo-siRNA	0	0	0	0	0	0	0	0
F53B1.13	endo-siRNA	0	0	0	0	0	1	0	0
Y105C5A.952	endo-siRNA	0	0	0	0	0	0	0	0
F56F3.4	endo-siRNA	412	315	186	349	169	186	328	195
C10C5.11	endo-siRNA	0	0	0	0	0	0	0	0
C18H9.5	endo-siRNA	3	10	8	11	16	8	25	18
ZC64.3a	endo-siRNA	5	10	2	3	4	4	6	2
C24G6.11	endo-siRNA	1	0	0	0	0	2	0	0
Y67A10A.112	endo-siRNA	0	0	0	0	0	0	0	0
F31F4.13	endo-siRNA	2	19	0	0	0	0	0	4
ZK1127.4.1	endo-siRNA	363	333	252	411	267	220	477	316
Y73F8A.21b	endo-siRNA	0	0	0	0	0	0	0	0
F13H6.5	endo-siRNA	13	48	69	24	34	37	54	24
K04F1.9	endo-siRNA	0	0	0	0	0	3	1	0
W01C8.10	endo-siRNA	0	0	0	0	0	0	0	0
Y57E12B.10	endo-siRNA	0	0	1	0	0	0	0	0
Y73F8A.847	endo-siRNA	2	0	0	0	3	0	3	1
C46E10.8	endo-siRNA	6	8	14	16	1	3	13	6
Y51H4A.427	endo-siRNA	0	0	0	0	0	0	0	0
Y64H9A.2	endo-siRNA	0	0	0	1	0	0	0	0
Y105E8B.15	endo-siRNA	18	0	7	12	7	17	15	3
B0304.1c	endo-siRNA	0	1	4	1	4	5	15	6
T01B11.9	endo-siRNA	0	0	0	0	0	0	0	0
C36F7.5	endo-siRNA	470	482	409	589	793	768	1508	677
F44D12.6	endo-siRNA	338	352	201	386	254	193	481	250
Pseudogene:F35E2.11	endo-siRNA	2	5	9	8	1	8	10	7
F49D11.14	endo-siRNA	128	117	82	117	75	114	198	113
Y73F8A.374	endo-siRNA	0	0	0	0	0	0	0	0
K03A1.4b	endo-siRNA	0	0	0	0	0	0	0	0
Y52B11A.1	endo-siRNA	150	225	227	310	157	161	327	158
Pseudogene:Y43F11A.6	endo-siRNA	109	134	182	154	62	54	141	78
R10E12.7	endo-siRNA	0	0	0	0	0	0	0	0
C30A5.2	endo-siRNA	43	28	45	37	4	18	29	16
Y10G11A.58	endo-siRNA	0	0	0	0	0	0	0	0
C14C6.9	endo-siRNA	0	0	3	1	1	2	1	2
C24A3.14	endo-siRNA	0	0	0	1	0	1	0	1
Y38F1A.1	endo-siRNA	3148	5033	3939	6799	3149	2168	4344	2720
C52D10.90	endo-siRNA	0	0	0	0	0	0	2	0
Y51H4A.597	endo-siRNA	0	0	0	0	0	0	0	0
Y105C5A.1000	endo-siRNA	0	0	0	0	0	0	0	0
C11D2.97	endo-siRNA	0	0	0	0	0	0	0	0
K07A1.6	endo-siRNA	0	2	1	1	0	1	1	1
W03D2.2	endo-siRNA	0	0	0	2	0	0	1	1
M01E10.5	endo-siRNA	0	3	1	3	6	8	17	6
Y47H9C.4d	endo-siRNA	0	0	0	0	0	0	3	0
M02A10.3c	endo-siRNA	6	8	2	1	7	2	8	4
K12C11.6	endo-siRNA	353	325	370	348	726	585	1368	531
C12D8.14	endo-siRNA	5	0	0	0	7	1	10	3
C55H1.1	endo-siRNA	2	0	2	0	0	1	3	2
T01B10.14	endo-siRNA	0	0	0	0	0	0	3	0
T16H12.11.1	endo-siRNA	1319	1435	1422	1467	912	981	1927	902
H35N09.1	endo-siRNA	0	5	0	0	0	0	0	2
Y116A8A.51	endo-siRNA	0	0	0	0	0	0	0	0
Y73F8A.737	endo-siRNA	0	0	0	0	0	0	0	0
T26E4.2	endo-siRNA	0	0	0	0	1	0	0	0
C55C2.2	endo-siRNA	148	103	89	168	184	129	329	156
F11E6.10	endo-siRNA	0	0	0	5	0	0	1	0
Y54E10BL.4	endo-siRNA	590	563	291	445	272	257	427	249
C09D8.9	endo-siRNA	0	0	0	0	0	0	0	0
Y105C5A.1008	endo-siRNA	0	0	0	0	0	0	0	0
C06A5.9	endo-siRNA	227	211	119	135	45	36	73	51
Y105C5B.836	endo-siRNA	0	0	0	0	0	0	0	0
C06E7.3a	endo-siRNA	147	303	210	272	154	134	277	150
ZK1053.7	endo-siRNA	0	0	0	0	4	2	6	0
F38A1.7a	endo-siRNA	0	15	2	4	1	0	1	0
Y73F8A.365	endo-siRNA	0	0	0	0	0	0	0	0
R07E5.5	endo-siRNA	1	10	14	8	12	19	20	11
F44E5.9	endo-siRNA	0	0	0	0	0	0	0	0
ZK896.10	endo-siRNA	0	0	0	0	0	0	0	0
K08B4.4	endo-siRNA	5	2	0	0	0	1	1	3
C39F7.2a	endo-siRNA	4	17	5	8	5	6	8	5
K02A4.4	endo-siRNA	75	287	134	103	18	42	63	44
F21C10.11b	endo-siRNA	0	0	0	0	0	0	0	0
K10C3.13	endo-siRNA	0	0	0	0	0	0	0	0
ZC513.12	endo-siRNA	0	4	0	1	2	0	3	1
F54E7.12	endo-siRNA	0	0	0	0	0	0	0	0
Y57G11C.408	endo-siRNA	0	0	0	0	0	0	0	0
Y57G11B.68	endo-siRNA	0	0	0	0	0	0	0	0
B0464.4.1	endo-siRNA	668	629	432	771	488	634	1020	517
Pseudogene:M176.9	endo-siRNA	227	204	131	251	132	118	244	158
Y95D11A.4	endo-siRNA	0	0	3	4	1	0	4	3
F21H11.3	endo-siRNA	12	17	9	17	18	30	50	17
F23H12.7a	endo-siRNA	8	9	4	12	11	25	29	5
Y73F8A.1010	endo-siRNA	0	0	0	0	0	2	0	1
C07G2.3b.4	endo-siRNA	174	187	69	106	58	42	91	38
F13H8.12a	endo-siRNA	134	154	128	184	185	157	330	210
R04A9.2	endo-siRNA	6	32	27	32	11	14	28	14
Y105C5A.1257	endo-siRNA	0	0	0	0	0	0	1	1
Y116A8C.406	endo-siRNA	0	0	0	0	0	0	0	0
R10D12.7	endo-siRNA	5	2	3	0	1	0	0	1
Pseudogene:F58D2.1	endo-siRNA	2	0	0	0	0	1	2	0
F23B2.17	endo-siRNA	0	0	0	0	0	0	0	0
T12B5.5	endo-siRNA	0	0	1	0	5	0	3	1
K10F12.3b	endo-siRNA	12081	13410	14683	19392	20068	16244	42739	19802
H06H21.20	endo-siRNA	0	0	0	0	0	2	0	0
F18A12.1	endo-siRNA	428	492	291	511	397	450	849	449
F20D12.1a	endo-siRNA	2069	1545	1255	1336	572	538	954	554
Y57G11A.112	endo-siRNA	0	0	0	0	0	0	0	0
Y105C5B.1418	endo-siRNA	0	0	0	0	0	0	0	0
F02H6.33	endo-siRNA	0	0	0	0	0	0	0	0
Y51H4A.931	endo-siRNA	0	0	0	0	0	0	0	0
C52D10.13	endo-siRNA	0	6	0	0	4	5	10	1
Y37A1B.239	endo-siRNA	0	0	0	0	0	0	0	0
C36F7.21	endo-siRNA	0	0	0	0	0	0	0	0
C05C9.6	endo-siRNA	0	1	0	0	0	0	1	0
T27B1.4	endo-siRNA	0	0	0	0	0	0	2	0
C09H10.11	endo-siRNA	0	0	0	0	0	1	1	0
H32C10.46	endo-siRNA	0	0	0	0	1	3	0	0
ZC412.13	endo-siRNA	0	0	0	0	2	0	1	0
T25B9.3a	endo-siRNA	1	3	2	2	5	3	12	8
M151.4	endo-siRNA	5	4	2	2	0	1	2	2
F46F3.16	endo-siRNA	0	0	0	0	1	0	0	0
Y45F10D.43	endo-siRNA	0	2	1	1	5	3	7	5
R08C7.17	endo-siRNA	0	0	0	0	0	0	2	0
T21C9.6	endo-siRNA	56	63	101	82	91	87	251	115
F48C11.2b	endo-siRNA	0	1	4	2	3	0	4	3
F56A4.5	endo-siRNA	0	0	0	0	2	0	0	0
Y105C5B.476	endo-siRNA	0	0	0	0	0	0	0	0
F31B9.2	endo-siRNA	0	0	7	3	4	1	3	0
F29A7.8	endo-siRNA	2	4	1	1	0	1	1	0
F54F2.5a	endo-siRNA	118	82	128	133	55	78	103	61
F20C5.2b	endo-siRNA	3507	3873	3856	5369	4278	3672	7991	4210
ZK637.8c	endo-siRNA	1064	1023	657	886	437	509	935	424
Y37A1B.84	endo-siRNA	1	1	1	0	1	0	2	0
C42D8.18	endo-siRNA	0	0	1	0	0	0	0	0
Y7A9D.31	endo-siRNA	0	0	0	0	1	0	0	0
K10G4.2	endo-siRNA	0	1	1	0	2	1	1	0
F38B2.3	endo-siRNA	7	1	1	1	5	0	2	3
K03C7.6	endo-siRNA	0	0	0	0	0	0	0	0
F41H10.4	endo-siRNA	234	212	311	208	138	203	329	164
Y64G10A.212	endo-siRNA	0	0	0	0	0	0	0	0
C52D10.30	endo-siRNA	0	0	0	0	0	0	0	0
C34D1.2	endo-siRNA	78	101	62	119	99	80	155	114
W04G3.6a.2	endo-siRNA	0	13	2	1	0	2	2	3
ZK973.15	endo-siRNA	0	1	0	0	0	0	0	0
E02C12.18	endo-siRNA	0	0	0	0	3	0	2	0
Y4C6B.45	endo-siRNA	0	0	0	0	0	0	0	0
ZK616.56	endo-siRNA	0	0	0	0	0	0	0	0
T22A3.t2	endo-siRNA	0	0	0	0	0	0	0	0
C14H10.4	endo-siRNA	0	0	4	3	2	2	3	4
Y105C5B.1359	endo-siRNA	0	0	0	0	0	0	0	0
C09F12.1.2	endo-siRNA	2	7	2	2	0	1	3	2
F52C12.3	endo-siRNA	135	135	69	86	28	13	58	30
Y105C5A.406	endo-siRNA	0	0	0	0	0	0	0	0
C44B12.8	endo-siRNA	0	5	2	2	0	3	7	1
Pseudogene:Y24F12A.4	endo-siRNA	42	55	41	48	64	38	104	44
ZK783.6	endo-siRNA	92	90	27	39	17	25	41	24
ZK616.1.1	endo-siRNA	11	14	13	7	21	11	25	15
F55B11.52	endo-siRNA	0	0	0	0	0	0	0	0
Y105C5B.1286	endo-siRNA	0	0	0	0	0	0	0	0
T02E9.29	endo-siRNA	0	0	0	0	0	0	0	0
F46G11.4	endo-siRNA	0	0	0	0	0	1	0	0
H27M09.1	endo-siRNA	245	307	217	280	198	197	438	200
F13G11.55	endo-siRNA	0	0	0	0	0	0	0	0
C09F5.1	endo-siRNA	74	171	195	256	169	170	384	242
F58F6.2	endo-siRNA	5	6	1	6	1	1	7	7
Y44E3A.3	endo-siRNA	144	128	63	131	52	51	93	57
C05C9.11	endo-siRNA	0	0	0	0	0	0	0	0
F25B3.2	endo-siRNA	12	46	18	28	18	11	51	20
ZK973.16	endo-siRNA	0	0	0	0	0	0	0	0
F44A2.11	endo-siRNA	0	0	0	0	0	0	0	0
T03F7.2	endo-siRNA	0	2	0	0	0	0	0	0
T07D10.2	endo-siRNA	0	20	1	8	4	5	6	5
Y73F8A.972	endo-siRNA	0	0	0	0	0	0	0	0
Y105C5B.950	endo-siRNA	0	0	0	0	0	0	0	0
F31E8.14	endo-siRNA	0	2	7	2	8	20	61	42
ZK1025.4a	endo-siRNA	0	5	1	4	2	6	4	3
T09A5.15	endo-siRNA	66	38	25	55	43	41	102	37
C06G3.15	endo-siRNA	0	0	0	0	1	0	0	0
T12A2.15b	endo-siRNA	81	114	43	61	35	52	60	45
Y105C5A.970	endo-siRNA	0	0	0	0	0	0	0	0
H32C10.75	endo-siRNA	0	0	0	0	0	0	0	0
Y105C5B.59	endo-siRNA	0	0	0	0	0	0	0	0
T10B11.8a	endo-siRNA	142	161	174	203	146	135	275	170
T04H1.3	endo-siRNA	0	0	1	0	5	2	0	1
C06B8.15	endo-siRNA	0	1	10	7	15	13	37	31
Pseudogene:Y57G11C.1133	endo-siRNA	0	0	0	0	0	0	0	0
F57B7.1a	endo-siRNA	8	8	4	10	9	13	32	11
Y49E10.22	endo-siRNA	9	29	31	15	11	15	36	16
F44D12.19	endo-siRNA	0	0	0	1	0	0	2	4
C52D10.98	endo-siRNA	0	0	0	0	0	0	0	0
Y67A10A.274	endo-siRNA	0	0	0	0	0	0	0	0
Y57G11C.833	endo-siRNA	0	0	0	0	0	0	0	0
C05E7.5	endo-siRNA	0	0	0	0	0	0	1	0
C26C6.1a	endo-siRNA	564	544	409	456	177	199	376	169
R06F6.13	endo-siRNA	0	0	1	0	0	0	2	0
F32A6.4a	endo-siRNA	5	9	4	2	3	2	4	2
ZK1098.1a	endo-siRNA	181	130	128	177	42	55	78	58
F40E10.3	endo-siRNA	3	6	3	3	8	7	12	3
F36H12.40	endo-siRNA	0	0	0	0	0	0	0	0
C17D12.8	endo-siRNA	0	2	0	0	0	0	1	0
C56G2.17	endo-siRNA	0	0	0	0	0	0	0	0
F09F9.12	endo-siRNA	0	0	0	0	0	0	0	0
T06E4.21.1	endo-siRNA	1	0	2	13	18	12	30	7
H12I19.4a	endo-siRNA	0	1	0	0	0	0	1	0
Y38F2AL.1	endo-siRNA	936	888	1018	1073	1480	1217	2781	1229
F43C1.7	endo-siRNA	15	22	13	32	26	25	57	21
ZK1193.9	endo-siRNA	0	0	0	0	0	0	0	0
Y48G9A.12	endo-siRNA	0	0	0	2	0	1	0	0
Y51H4A.901	endo-siRNA	0	0	0	0	0	0	0	0
Pseudogene:Y7A9C.10	endo-siRNA	0	0	0	0	0	0	0	0
Y41E3.130	endo-siRNA	0	0	0	0	0	0	0	0
F08C6.3	endo-siRNA	31	40	37	14	43	36	137	63
WBGene00219655	endo-siRNA	0	0	0	0	1	0	0	0
Pseudogene:K06B4.16	endo-siRNA	0	2	0	1	1	0	0	0
T07F12.8	endo-siRNA	0	0	0	0	0	0	2	0
Y47D3B.21	endo-siRNA	0	0	0	0	0	0	0	0
K08H2.5	endo-siRNA	1714	2156	1763	2947	2889	2445	5731	2650
C44B9.3	endo-siRNA	82	47	51	48	15	22	37	16
Y40H7A.209	endo-siRNA	0	0	0	0	0	0	0	0
Y57G11C.903	endo-siRNA	3	0	2	0	2	1	6	0
ZK673.11c	endo-siRNA	0	13	6	6	2	3	7	4
H16O14.38	endo-siRNA	5	0	0	0	0	0	0	1
Y67D2.2	endo-siRNA	315	332	386	321	187	242	449	199
E04A4.9	endo-siRNA	0	0	0	0	0	0	0	0
F41D3.6	endo-siRNA	8	10	5	6	12	8	18	9
K08A8.26	endo-siRNA	0	0	0	0	0	0	0	0
Pseudogene:Y7A9C.12	endo-siRNA	0	0	0	1	0	0	0	0
C01C4.1	endo-siRNA	0	0	0	0	1	1	0	0
Pseudogene:F11D11.13	endo-siRNA	0	0	0	0	0	0	0	0
C08F11.57	endo-siRNA	0	0	0	0	0	0	0	0
F22F1.1	endo-siRNA	2642	2777	3069	3642	5143	4756	11533	4865
C31H1.93	endo-siRNA	0	0	0	0	0	0	4	1
H21P03.6	endo-siRNA	0	0	0	0	0	0	1	0
C28A5.3	endo-siRNA	7	4	24	17	17	8	20	13
D2063.1	endo-siRNA	17	22	27	8	24	19	30	17
T28H10.4	endo-siRNA	0	1	0	1	1	2	2	0
F52E10.1	endo-siRNA	158	273	380	313	328	275	842	302
H16O14.23	endo-siRNA	0	0	0	0	0	0	0	0
F42G4.5b	endo-siRNA	37	34	27	51	36	39	75	27
F44C4.9	endo-siRNA	0	0	0	0	0	0	0	0
Y62F5A.5b	endo-siRNA	0	0	0	0	0	0	0	0
Y64G10A.137	endo-siRNA	0	0	0	0	0	0	0	0
W02B12.11.2	endo-siRNA	68	90	72	59	29	32	41	28
Y71F9AL.23b	endo-siRNA	0	0	0	0	0	0	0	0
C33A12.11	endo-siRNA	0	0	0	0	0	0	0	0
Y110A2AL.19	endo-siRNA	0	0	0	0	0	0	0	0
C13B4.t1	endo-siRNA	0	0	0	0	0	0	0	0
Y105E8B.1a	endo-siRNA	135	80	218	127	267	206	614	197
R09H10.5.2	endo-siRNA	88	126	75	119	89	89	211	75
R13A5.14a	endo-siRNA	0	0	0	0	0	0	0	0
Y41D4B.19b	endo-siRNA	627	549	469	491	154	153	296	165
Y51H4A.524	endo-siRNA	0	1	0	0	2	2	1	0
C23H3.7	endo-siRNA	70	69	58	91	77	92	234	103
Y116A8B.16	endo-siRNA	0	0	0	0	0	0	0	0
H06H21.24	endo-siRNA	0	0	0	0	0	0	0	0
C24D10.8	endo-siRNA	391	316	352	570	353	353	625	356
Y105C5B.382	endo-siRNA	0	0	0	0	0	0	0	0
K11H3.1d.1	endo-siRNA	370	348	174	273	65	70	122	70
F56D6.1	endo-siRNA	2	4	1	3	2	1	0	0
Y37A1B.329	endo-siRNA	0	0	0	0	0	0	0	0
B0273.88	endo-siRNA	0	0	0	0	0	0	0	0
C50E3.1	endo-siRNA	0	3	0	0	0	0	1	0
Pseudogene:T20H9.5	endo-siRNA	5	2	2	4	3	0	6	3
W03F11.4	endo-siRNA	1137	1166	674	1154	1027	1110	1904	1006
F57G4.15	endo-siRNA	0	0	0	0	0	0	0	0
Y105C5A.324	endo-siRNA	0	0	0	0	0	1	1	0
Y73F8A.186	endo-siRNA	0	0	0	0	0	0	0	0
K06C4.8	endo-siRNA	1	4	1	0	1	0	0	0
Y105C5B.386	endo-siRNA	0	0	0	0	0	0	0	0
F13G11.26	endo-siRNA	0	0	0	0	0	0	0	0
C02B10.22	endo-siRNA	0	0	0	0	0	1	4	2
Y105C5B.548	endo-siRNA	0	0	0	0	0	0	0	0
R13H4.3	endo-siRNA	0	1	1	0	0	0	2	1
B0563.8	endo-siRNA	6	3	2	2	5	8	9	5
Y32H12A.7.2	endo-siRNA	660	606	541	775	791	604	1456	788
F45D3.8	endo-siRNA	0	0	0	0	0	1	0	0
F45H10.3	endo-siRNA	212	103	67	90	36	13	48	33
Y51H4A.115	endo-siRNA	0	0	0	0	0	0	0	0
Y51H4A.604	endo-siRNA	0	0	0	0	0	0	0	0
Y43D4A.129	endo-siRNA	0	0	0	0	0	0	0	0
F26D12.1a	endo-siRNA	63	83	72	55	39	64	87	41
C24D10.15	endo-siRNA	0	0	0	0	0	0	0	0
F59D12.9	endo-siRNA	0	0	0	0	0	0	2	0
T12B5.14	endo-siRNA	0	2	0	1	2	0	5	4
Y73F8A.692	endo-siRNA	0	0	0	0	0	0	0	0
H20J04.9	endo-siRNA	57	25	25	17	13	14	48	13
VY10G11R.71	endo-siRNA	0	0	0	0	0	0	0	0
F32A11.9	endo-siRNA	0	2	0	0	0	0	0	0
C05C8.7.1	endo-siRNA	1	22	5	12	7	7	11	6
W01A11.12	endo-siRNA	0	0	0	0	0	0	0	0
Y54E5B.2	endo-siRNA	379	438	363	540	320	370	592	298
Y51H7C.35	endo-siRNA	0	0	0	0	0	0	0	0
C31C9.6	endo-siRNA	0	0	2	5	1	1	1	0
W04E12.11	endo-siRNA	1	3	5	3	1	4	2	1
Y37A1B.46	endo-siRNA	0	0	0	0	0	0	0	0
H25K10.136	endo-siRNA	0	0	0	0	0	0	0	0
Y64G10A.221	endo-siRNA	0	0	0	0	0	0	0	0
Y51B9A.12	endo-siRNA	0	7	0	0	2	3	4	0
Y37A1B.253	endo-siRNA	0	0	0	0	0	0	0	0
C16C2.9	endo-siRNA	0	0	0	0	0	1	0	0
C40H5.1	endo-siRNA	0	0	0	0	0	0	1	1
Y41E3.426	endo-siRNA	0	0	0	0	0	0	0	0
K09E9.10	endo-siRNA	0	0	0	0	0	0	0	0
C35D6.73	endo-siRNA	0	0	0	0	0	0	0	0
T06G6.12	endo-siRNA	0	3	1	0	0	1	1	0
F48G7.9	endo-siRNA	0	0	0	0	1	0	0	0
Y51H4A.863	endo-siRNA	0	0	0	0	0	0	0	0
Y105C5A.1108	endo-siRNA	2	0	0	0	1	3	0	1
Y106G6D.3	endo-siRNA	400	483	388	532	359	339	696	358
F10E7.9	endo-siRNA	4	14	10	12	3	7	16	6
Y116A8C.374	endo-siRNA	0	0	1	0	0	0	0	1
E03G2.2	endo-siRNA	4	6	9	6	4	7	11	4
F32D8.13a	endo-siRNA	4	7	17	10	4	8	15	4
T13H2.4a	endo-siRNA	455	646	921	902	1077	782	2430	925
Y105C5A.524	endo-siRNA	0	0	0	0	0	0	0	0
F09E5.10	endo-siRNA	2257	2201	1945	2711	2429	2551	5033	2559
Y105C5B.958	endo-siRNA	0	0	0	0	0	0	0	0
Y47G6A.31	endo-siRNA	2846	3585	2841	4355	4004	3811	8761	3871
K07A1.5	endo-siRNA	131	125	39	56	67	47	91	54
F38C2.75	endo-siRNA	0	0	0	0	0	0	0	0
Y71F9B.1	endo-siRNA	16	2	9	26	15	16	20	8
F01D4.6a	endo-siRNA	0	0	1	0	0	1	5	2
Y64G10A.32	endo-siRNA	0	0	0	0	3	0	1	0
Pseudogene:T08G5.13	endo-siRNA	0	0	0	0	0	0	0	0
Y51H4A.547	endo-siRNA	0	0	0	0	0	1	0	0
F13G11.139	endo-siRNA	0	0	0	0	0	1	0	0
Y51H4A.359	endo-siRNA	0	1	1	0	0	0	0	0
W07G1.2	endo-siRNA	5	12	25	17	25	9	24	12
R04F11.9	endo-siRNA	0	0	0	0	1	0	0	0
C24D10.25	endo-siRNA	0	0	0	0	0	0	0	0
T04F8.3	endo-siRNA	0	4	0	1	0	1	0	1
F26A1.7	endo-siRNA	0	0	0	0	0	0	0	0
F19D8.7	endo-siRNA	0	0	0	0	0	0	0	0
T04A11.10	endo-siRNA	4	12	9	4	5	6	11	4
F21C10.17	endo-siRNA	0	0	0	1	1	0	5	0
F52A8.3b	endo-siRNA	0	6	0	4	2	0	5	2
Pseudogene:T04H1.1	endo-siRNA	0	0	2	1	1	1	4	0
T05E12.1	endo-siRNA	6	2	0	3	5	2	1	0
Y51H4A.679	endo-siRNA	0	0	0	0	0	0	0	0
F22F7.8	endo-siRNA	0	2	3	0	0	0	1	1
T07C5.2	endo-siRNA	1	14	3	0	2	2	0	1
F54C9.5	endo-siRNA	528	502	144	189	100	73	153	92
C56G7.2	endo-siRNA	145	180	137	175	162	179	375	177
Y59E9AR.5	endo-siRNA	1	0	0	0	0	0	0	0
T28D9.15	endo-siRNA	0	0	0	0	0	0	0	0
C02B10.64	endo-siRNA	0	0	0	0	0	0	0	0
Y40H7A.275	endo-siRNA	0	3	2	4	2	7	7	1
C01H6.1	endo-siRNA	3	8	4	12	3	7	5	9
Y105C5B.81	endo-siRNA	0	0	0	1	0	1	1	1
ZK816.1	endo-siRNA	6	0	2	2	0	0	0	1
M199.20	endo-siRNA	0	0	0	0	0	0	0	0
Y57G11C.970	endo-siRNA	5	3	3	0	6	6	25	8
H25K10.53	endo-siRNA	0	0	0	2	0	0	0	0
T23G4.62	endo-siRNA	0	0	0	0	0	0	0	0
Y41G9A.6	endo-siRNA	1	0	2	0	1	0	0	0
F29G9.6b	endo-siRNA	0	26	21	27	12	13	28	25
Y49F6B.3	endo-siRNA	2	0	0	4	5	5	5	5
F35B12.6	endo-siRNA	22	23	18	25	21	31	34	21
T27D12.2b	endo-siRNA	4	1	4	3	3	6	16	2
ZK353.1b	endo-siRNA	333	351	385	435	301	319	638	332
C53C11.2	endo-siRNA	0	4	0	1	0	0	1	0
F13G11.32	endo-siRNA	0	0	0	0	0	0	0	0
R13A1.17	endo-siRNA	0	0	0	0	0	0	0	0
ZC204.11	endo-siRNA	31	50	31	19	16	20	32	14
Y105C5B.932	endo-siRNA	0	0	0	0	0	0	0	0
C49H3.4	endo-siRNA	13	40	45	31	29	23	45	22
Y43D4A.71	endo-siRNA	0	0	0	0	0	0	0	1
C54F6.14	endo-siRNA	0	6	0	0	1	0	1	0
ZK856.16	endo-siRNA	62	90	88	111	66	65	137	58
R90.11	endo-siRNA	0	0	0	0	0	0	0	0
M03D4.62	endo-siRNA	0	0	0	0	0	0	0	0
ZK265.1a	endo-siRNA	172	206	159	268	254	229	464	276
F43C1.1	endo-siRNA	79	90	62	117	113	106	275	117
VY10G11R.67	endo-siRNA	0	0	0	0	0	0	0	0
F47G4.3	endo-siRNA	3	10	9	27	0	1	4	4
F54F11.2a	endo-siRNA	12	43	22	38	7	13	26	18
T05E11.8	endo-siRNA	6	0	2	8	2	7	15	7
B0205.4	endo-siRNA	5	5	7	1	7	4	12	4
ZK84.13	endo-siRNA	0	0	0	0	0	0	0	0
H34C03.6	endo-siRNA	0	0	0	0	0	0	0	0
C18D11.4a.2	endo-siRNA	479	539	353	565	286	282	624	345
F48B9.8	endo-siRNA	82	234	325	200	75	108	212	95
C41D11.9	endo-siRNA	114	123	111	165	119	103	187	115
H16O14.62	endo-siRNA	0	0	0	0	0	0	0	0
F17B5.1b	endo-siRNA	0	0	0	0	0	0	5	0
F35D6.13	endo-siRNA	0	0	0	0	0	0	1	0
C08F11.42	endo-siRNA	0	0	0	3	1	0	1	0
Y43D4A.106	endo-siRNA	0	0	0	0	0	0	0	0
R04F11.3	endo-siRNA	146	210	136	155	73	82	154	80
T24A6.17	endo-siRNA	0	0	0	0	1	0	0	0
Y37A1A.44	endo-siRNA	0	0	0	0	0	0	2	0
C35D6.55	endo-siRNA	0	0	0	0	0	0	0	0
C17F3.3	endo-siRNA	200	176	179	274	322	323	602	315
Y57G11C.242	endo-siRNA	7	15	7	11	0	9	21	11
T08G3.3	endo-siRNA	1	2	3	1	1	5	6	1
Y67A10A.9	endo-siRNA	12	19	10	12	10	14	41	25
Y105C5B.1048	endo-siRNA	0	0	0	0	0	0	0	0
K04A8.13	endo-siRNA	0	0	0	0	0	0	0	0
ZK381.10	endo-siRNA	0	0	0	0	0	0	0	0
F44F1.7	endo-siRNA	435	650	831	801	524	663	1580	577
R07B1.2.1	endo-siRNA	0	0	0	0	0	0	1	0
JC8.6a	endo-siRNA	420	403	472	466	271	250	440	553
C11D2.92	endo-siRNA	0	0	0	0	0	0	0	0
C43F9.4a	endo-siRNA	0	0	0	0	0	0	0	0
C45G3.3	endo-siRNA	27	51	27	24	9	12	24	8
E01G6.7	endo-siRNA	0	0	0	0	0	0	0	1
Y105C5A.1205	endo-siRNA	0	0	0	1	0	0	0	0
Y71H2AL.2	endo-siRNA	127	168	151	168	295	205	525	183
F25G6.12	endo-siRNA	6	5	0	0	1	0	0	0
F55H2.5	endo-siRNA	101	111	110	161	130	101	203	119
C16A11.2a.2	endo-siRNA	174	175	134	110	46	46	117	51
MTCE.8	endo-siRNA	0	0	0	0	0	0	0	0
C54G10.2a	endo-siRNA	38	35	47	59	38	44	88	47
F02E9.7	endo-siRNA	62	122	155	109	35	53	92	54
EEED8.10a	endo-siRNA	102	130	83	137	154	108	291	177
Y57G11A.206	endo-siRNA	0	0	0	0	0	0	0	0
Y57G11A.212	endo-siRNA	0	0	0	0	0	0	0	0
F19G12.2	endo-siRNA	0	0	1	0	0	0	2	0
C42D8.1	endo-siRNA	4	6	1	0	1	2	1	2
F37B4.9	endo-siRNA	0	0	0	0	0	0	0	0
F34H10.2	endo-siRNA	6	0	1	11	8	3	4	3
C02E7.5	endo-siRNA	0	1	0	0	0	0	1	0
ZK1225.1	endo-siRNA	16	7	14	37	25	23	39	31
Y67A10A.45	endo-siRNA	0	0	0	0	0	0	0	0
F08C6.7	endo-siRNA	0	0	0	1	2	2	5	0
Pseudogene:ZK381.63	endo-siRNA	4	3	4	0	1	0	4	2
T25E12.11	endo-siRNA	2	0	0	0	0	2	0	0
Y47D3A.32b	endo-siRNA	0	1	0	3	2	0	0	1
T07F10.4b	endo-siRNA	0	0	0	0	0	0	0	0
Y51H4A.540	endo-siRNA	0	0	0	0	0	0	0	0
ZC178.2	endo-siRNA	0	0	0	1	0	0	1	0
H25K10.109	endo-siRNA	0	0	0	0	0	0	0	0
R155.7	endo-siRNA	0	0	0	2	0	1	0	0
Y105C5A.178	endo-siRNA	0	0	4	0	1	0	2	1
Y47D3B.9	endo-siRNA	31	60	37	38	31	19	55	26
B0432.17	endo-siRNA	0	0	0	0	0	0	0	0
Y57G11A.69	endo-siRNA	0	0	0	0	0	0	0	0
C33C12.8	endo-siRNA	76	103	181	124	221	176	392	175
ZK353.3	endo-siRNA	39	66	35	40	46	34	103	44
Y73F8A.192	endo-siRNA	0	0	0	0	0	0	2	0
K08B12.10	endo-siRNA	0	0	0	0	0	0	0	0
M04B2.5a	endo-siRNA	0	0	0	0	0	0	0	0
Y51H4A.224	endo-siRNA	0	0	0	0	0	0	0	0
Y51H4A.455	endo-siRNA	0	0	0	0	0	0	0	0
Pseudogene:ZC196.1	endo-siRNA	1	3	3	2	1	1	3	2
F31F6.5	endo-siRNA	16	14	29	14	25	38	98	26
Y57G11C.211	endo-siRNA	0	0	0	0	0	0	0	0
F39D8.3b	endo-siRNA	5	11	13	16	28	17	55	17
C44C3.11	endo-siRNA	1	0	0	0	0	0	1	0
T27B7.7	endo-siRNA	7	8	1	1	5	2	5	3
F28A10.10	endo-siRNA	26	34	11	25	22	22	64	37
LLC1.73	endo-siRNA	0	0	0	0	0	0	1	0
F59F3.10	endo-siRNA	0	0	0	0	0	0	0	0
K09H11.6	endo-siRNA	0	0	0	0	0	0	1	0
Y38E10A.2	endo-siRNA	0	2	2	0	1	1	3	0
Y51H4A.52	endo-siRNA	0	0	0	0	0	0	0	0
C04E7.5	endo-siRNA	0	5	0	0	0	0	0	0
LLC1.118	endo-siRNA	0	0	0	0	0	0	0	0
F13G3.9	endo-siRNA	65	48	28	39	25	12	28	12
Y105C5B.154	endo-siRNA	0	0	0	0	0	0	0	0
B0344.4	endo-siRNA	0	0	0	0	0	0	0	0
Y47G6A.8	endo-siRNA	128	131	73	67	31	20	56	25
B0041.1	endo-siRNA	618	576	462	698	633	693	1317	708
Y69H2.19	endo-siRNA	0	1	0	0	0	0	0	0
W01A11.21	endo-siRNA	0	0	0	0	0	0	0	0
F46G11.17	endo-siRNA	0	0	0	0	1	0	0	0
C29E4.7	endo-siRNA	10	3	0	5	7	20	20	10
T23D5.3	endo-siRNA	7	1	2	3	5	5	10	3
Y57G11C.297	endo-siRNA	0	0	0	0	0	1	0	0
ZC132.8	endo-siRNA	0	0	0	0	0	0	1	0
T08G5.12	endo-siRNA	6	0	5	8	1	0	3	0
C01C10.4	endo-siRNA	0	8	0	0	1	1	0	0
Y47G6A.22	endo-siRNA	10	11	16	3	8	2	23	3
T08H4.1c	endo-siRNA	6	48	9	0	4	4	7	11
W08F4.9	endo-siRNA	12923	13729	15723	18290	18668	16083	40194	17677
Y105C5B.365	endo-siRNA	0	0	0	0	0	0	1	0
F33H2.7	endo-siRNA	111	179	135	329	214	185	499	250
Pseudogene:Y102A5C.6	endo-siRNA	139	116	197	118	83	123	223	106
M05B5.9	endo-siRNA	0	0	0	1	0	0	0	0
Pseudogene:T20B3.8	endo-siRNA	0	0	1	2	0	2	1	0
C34D10.3	endo-siRNA	0	0	0	1	0	1	2	0
T06G6.3a	endo-siRNA	4	0	0	2	3	3	2	1
F07B7.11	endo-siRNA	0	0	0	0	0	0	0	0
T08G11.2	endo-siRNA	951	1069	841	1247	1366	1125	2516	1475
VW02B12L.3	endo-siRNA	1014	862	525	669	196	150	405	197
H32C10.54	endo-siRNA	0	0	0	0	0	0	0	0
Y73B6BR.8	endo-siRNA	0	0	0	0	0	0	0	0
Y41C4A.27	endo-siRNA	0	0	0	0	0	0	0	0
ZC513.11	endo-siRNA	0	0	3	4	1	0	2	4
C50F4.9	endo-siRNA	0	0	0	0	0	0	0	0
Y105C5B.305	endo-siRNA	0	0	4	1	1	2	3	2
ZK757.2	endo-siRNA	2	3	1	4	1	2	7	2
F13C5.10	endo-siRNA	0	0	0	0	0	0	0	0
F48C11.4	endo-siRNA	0	0	0	0	0	0	1	0
B0041.5	endo-siRNA	229	248	166	249	156	176	297	126
Y73B6BR.27	endo-siRNA	0	0	0	0	0	0	0	0
F08F8.10b	endo-siRNA	5	6	7	17	1	5	2	1
WBGene00219625	endo-siRNA	1	1	1	1	0	0	1	0
M03E7.7	endo-siRNA	0	0	0	0	0	0	2	0
ZK180.3b.2	endo-siRNA	84	138	107	68	37	51	73	37
F42C5.15	endo-siRNA	0	0	0	0	0	0	0	0
W04B5.2	endo-siRNA	1586	2200	2285	2818	375	341	483	370
C45G7.5	endo-siRNA	9	15	3	11	4	7	20	5
Y9C9A.52	endo-siRNA	0	0	0	0	0	0	0	0
Y41E3.285	endo-siRNA	0	0	0	0	0	0	0	0
F36D4.1	endo-siRNA	228	268	182	368	205	166	414	204
Pseudogene:T24A6.21	endo-siRNA	0	0	0	4	8	9	20	5
Y45F10D.105	endo-siRNA	0	0	0	0	0	0	0	0
F38A5.15	endo-siRNA	0	0	0	0	0	0	0	0
F56D1.3	endo-siRNA	66	67	34	23	11	11	19	13
WBGene00219706	endo-siRNA	0	0	2	0	0	1	0	0
F35E8.10	endo-siRNA	0	0	0	0	0	0	1	0
F58G6.11	endo-siRNA	0	0	0	0	0	0	0	1
ZK250.2	endo-siRNA	1506	1613	1586	2218	2855	2585	6636	2845
Y57G11C.929	endo-siRNA	2	0	0	0	0	0	1	1
F25D7.5	endo-siRNA	12	35	13	14	10	11	26	19
C34D4.8	endo-siRNA	0	1	3	3	4	7	1	1
F56D1.10	endo-siRNA	0	0	0	0	0	0	0	0
F08B6.3	endo-siRNA	36	13	31	36	36	37	89	38
Y69H2.8	endo-siRNA	0	0	1	0	0	1	2	0
Y71G12B.26b	endo-siRNA	0	0	0	0	0	0	0	0
Y105C5A.479	endo-siRNA	0	0	0	0	0	0	1	0
F55C12.15	endo-siRNA	0	0	0	0	0	0	0	0
F54C4.6	endo-siRNA	0	0	0	0	0	0	0	0
R07B1.19	endo-siRNA	0	0	1	0	0	0	0	0
C35C5.15	endo-siRNA	0	0	0	1	0	0	0	0
C50B6.10	endo-siRNA	0	0	0	3	0	1	3	0
Y54F10BM.20	endo-siRNA	0	0	0	1	2	0	2	1
R01B10.2	endo-siRNA	0	0	3	0	0	0	2	0
T01C3.5	endo-siRNA	683	836	614	1070	753	852	1665	845
F53B7.9	endo-siRNA	0	0	0	0	0	0	1	0
W04G5.14	endo-siRNA	0	0	0	0	0	0	0	0
WBGene00189973	endo-siRNA	0	0	0	0	0	0	0	0
ZK816.8	endo-siRNA	0	1	0	0	0	0	2	2
AC7.7	endo-siRNA	0	0	0	0	0	0	0	0
T28B8.5	endo-siRNA	19	14	14	17	15	16	28	15
Y105C5A.507	endo-siRNA	0	0	0	0	0	0	0	0
F15A2.2	endo-siRNA	0	4	2	0	1	0	1	1
Pseudogene:Y32B12B.t2	endo-siRNA	0	0	0	0	0	0	0	0
F31D5.7	endo-siRNA	3	4	8	6	12	7	16	11
F17C8.7	endo-siRNA	151	119	84	139	82	56	132	73
Y43D4A.72	endo-siRNA	0	0	0	0	0	0	0	0
F28F5.4	endo-siRNA	0	0	1	0	0	1	0	0
ZC239.2	endo-siRNA	4	5	2	2	1	1	1	0
ZK377.9	endo-siRNA	0	0	0	0	1	0	0	0
F36H1.4a	endo-siRNA	1718	1858	1387	2415	2031	2102	3865	2086
T05G5.4	endo-siRNA	563	560	585	671	929	849	2215	1004
R09B5.14	endo-siRNA	0	0	0	0	0	0	0	0
Y73C8C.6	endo-siRNA	18	18	22	25	68	58	130	51
C35D6.79	endo-siRNA	0	0	0	0	0	0	0	0
Y80D3A.4	endo-siRNA	10	20	10	33	14	26	64	30
Y57G11C.503	endo-siRNA	0	0	0	0	0	0	0	0
R09B3.4	endo-siRNA	624	691	590	836	674	544	1056	659
Pseudogene:M162.14	endo-siRNA	0	0	0	1	0	0	1	0
T02E1.7	endo-siRNA	183	227	118	188	267	319	569	332
Y73F8A.1081	endo-siRNA	0	0	0	0	0	0	0	0
Y116A8C.366	endo-siRNA	0	0	0	0	0	0	0	0
F41E6.5a	endo-siRNA	3	6	9	7	31	20	51	34
Y43F4B.14	endo-siRNA	2	0	0	0	0	0	9	3
F37H8.12	endo-siRNA	0	0	0	0	0	0	0	0
Y37A1B.262	endo-siRNA	0	0	0	0	0	0	0	0
T24A6.23	endo-siRNA	11	0	0	0	0	0	1	0
Y67A10A.340	endo-siRNA	0	0	0	0	0	0	0	0
T08D10.4	endo-siRNA	3	0	1	12	5	2	8	4
T05A6.7	endo-siRNA	0	0	0	0	0	0	0	0
ZK105.11	endo-siRNA	0	0	0	1	0	1	7	1
T10D4.9	endo-siRNA	0	1	0	2	0	0	1	1
Y69F12A.3	endo-siRNA	0	0	0	0	0	0	0	0
Y105C5B.893	endo-siRNA	0	0	0	0	0	0	0	0
Pseudogene:F41D3.15	endo-siRNA	0	0	0	0	0	0	0	0
Y57G11C.292	endo-siRNA	0	0	0	0	0	0	0	0
Y73F8A.236	endo-siRNA	0	0	0	0	0	0	0	0
F56F12.36	endo-siRNA	0	0	0	0	0	0	0	1
K05C4.5	endo-siRNA	601	452	386	349	129	106	251	151
C25F6.10	endo-siRNA	0	0	0	2	0	0	0	0
ZK546.14b.1	endo-siRNA	213	220	207	204	63	58	130	70
Y37A1B.207	endo-siRNA	0	0	0	0	0	0	0	0
R05A10.43	endo-siRNA	0	0	0	0	0	0	0	0
B0491.5.1	endo-siRNA	334	345	142	161	100	81	144	69
H12I19.94	endo-siRNA	0	0	0	0	0	0	0	0
C47E8.14	endo-siRNA	0	0	0	0	0	0	0	0
C11D2.81	endo-siRNA	0	0	0	0	0	0	0	0
W07G9.3	endo-siRNA	0	0	0	0	0	0	0	0
Pseudogene:H12I19.9	endo-siRNA	0	0	0	0	0	0	1	0
W09G12.7	endo-siRNA	12	15	29	18	7	9	25	10
Y105C5A.1220	endo-siRNA	0	0	0	0	0	0	0	0
Y39A1C.4	endo-siRNA	39	24	39	30	14	17	108	22
F55A4.11	endo-siRNA	0	0	1	0	0	0	0	0
C10E2.2.2	endo-siRNA	0	0	0	0	1	0	1	1
M162.15	endo-siRNA	134	196	226	184	248	245	683	277
Y51H4A.880	endo-siRNA	0	0	0	0	0	0	0	0
R04D3.t4	endo-siRNA	2	5	0	0	0	0	0	0
F56D6.10	endo-siRNA	0	0	0	0	0	0	0	1
F49H6.17	endo-siRNA	0	0	5	9	1	1	4	2
F52H2.15	endo-siRNA	2	0	0	1	1	0	1	0
F10D2.7	endo-siRNA	8	2	2	0	0	1	0	5
Y51H7C.39	endo-siRNA	0	0	0	0	0	0	0	0
ZK1290.13	endo-siRNA	2	9	1	6	0	0	1	1
Y41E3.171	endo-siRNA	0	0	0	0	0	0	0	0
C47A4.20	endo-siRNA	0	0	0	1	0	0	0	0
F48C11.5	endo-siRNA	0	1	0	0	0	0	0	1
Y64G10A.294	endo-siRNA	0	0	0	0	0	0	0	0
ZK512.8	endo-siRNA	747	668	537	980	879	737	1602	829
Y7A5A.22	endo-siRNA	82	127	132	190	36	47	59	59
ZK617.18	endo-siRNA	0	0	0	0	0	0	0	0
WBGene00014484	endo-siRNA	1	0	4	1	0	0	2	0
Pseudogene:F23B2.9	endo-siRNA	0	0	0	0	0	0	1	0
T21D12.2a	endo-siRNA	6	10	5	28	16	17	43	13
C52D10.120	endo-siRNA	0	0	0	0	0	0	0	0
Y105C5A.734	endo-siRNA	0	0	0	4	0	0	0	0
ZK370.6a	endo-siRNA	0	0	0	0	0	0	1	0
E04D5.6	endo-siRNA	0	0	0	0	0	0	0	0
F56C9.12	endo-siRNA	0	5	0	5	5	0	0	4
Y57G11C.251	endo-siRNA	0	0	0	0	0	0	0	0
F13H8.5a	endo-siRNA	3	6	4	13	16	5	25	9
Y23H5A.2a	endo-siRNA	467	493	387	671	726	599	1097	576
C48B4.13	endo-siRNA	0	0	1	0	0	0	1	2
Y37E11C.1a	endo-siRNA	102	189	181	162	148	120	291	107
Y37A1B.291	endo-siRNA	0	0	0	0	0	0	0	0
R13A1.13	endo-siRNA	0	0	2	0	0	1	0	0
Y41C4A.2	endo-siRNA	11	45	5	6	11	10	20	10
B0350.30	endo-siRNA	0	0	0	0	0	0	0	0
C46G7.66	endo-siRNA	0	0	0	0	0	0	0	0
R07C3.3	endo-siRNA	7	0	4	2	1	7	7	9
T27A3.12	endo-siRNA	0	0	4	0	0	0	2	0
F15E6.2a	endo-siRNA	0	0	6	3	5	5	9	1
W03F8.33	endo-siRNA	0	0	0	0	0	0	0	0
K08F8.13	endo-siRNA	3	3	0	7	6	1	6	0
C16D9.7	endo-siRNA	1	0	0	0	0	0	0	0
C49A9.18	endo-siRNA	0	0	0	0	0	0	0	0
Y59A8B.34	endo-siRNA	2	0	0	0	0	0	0	0
M199.97	endo-siRNA	0	0	0	0	0	0	0	0
C29F7.9	endo-siRNA	0	0	0	0	2	4	8	1
C14F11.7	endo-siRNA	0	4	1	2	0	0	4	2
C31C9.1b	endo-siRNA	2	2	0	0	1	2	6	4
Y41E3.209	endo-siRNA	0	0	0	0	0	0	0	0
C43G2.15	endo-siRNA	0	0	0	0	0	0	0	2
Y41E3.448	endo-siRNA	0	0	0	0	0	0	0	0
Y105C5A.1009	endo-siRNA	0	0	0	0	0	0	0	0
Y46G5A.13	endo-siRNA	2263	2148	2208	4006	3074	2479	5413	3200
C48D1.1a	endo-siRNA	22	61	99	57	13	24	46	32
ZC190.6	endo-siRNA	1	0	0	0	0	1	2	0
Pseudogene:F07H5.3b	endo-siRNA	0	0	0	0	0	0	0	0
ZK1067.9	endo-siRNA	0	0	0	0	0	0	0	0
Y57G11C.652	endo-siRNA	0	0	0	0	0	0	0	0
F52B11.20	endo-siRNA	0	0	0	0	0	0	0	0
C23H4.12	endo-siRNA	0	0	0	0	0	0	0	0
F10A3.11	endo-siRNA	0	1	0	0	0	0	0	0
C08F11.47	endo-siRNA	0	0	0	0	0	0	0	0
Y51H4A.229	endo-siRNA	0	0	0	0	0	0	0	0
T03F1.8b	endo-siRNA	487	499	329	374	187	142	300	166
Y64G10A.201	endo-siRNA	0	0	0	0	0	0	0	1
F13G11.38	endo-siRNA	0	0	2	0	2	0	1	2
T24B8.22	endo-siRNA	0	3	0	1	1	1	6	0
Y62E10A.11a.2	endo-siRNA	0	0	0	0	0	0	0	0
F12A10.9	endo-siRNA	0	62	1	2	8	1	0	2
W06G6.6	endo-siRNA	1	0	0	0	1	0	2	1
F13H8.10a	endo-siRNA	97	60	75	66	20	21	63	33
Y37A1B.111	endo-siRNA	0	0	0	0	0	0	0	0
Y69E1A.15	endo-siRNA	0	0	0	0	0	1	1	2
Y73B6BL.65	endo-siRNA	0	0	0	0	0	0	0	0
C10F3.6	endo-siRNA	0	0	0	2	1	0	5	0
Pseudogene:F52C6.9	endo-siRNA	148	291	200	323	271	247	569	271
C30C11.14	endo-siRNA	0	0	0	0	0	0	2	0
C29E4.12	endo-siRNA	78	73	43	113	22	36	69	33
ZK896.9a	endo-siRNA	231	287	111	146	49	51	113	56
C24H10.4	endo-siRNA	1298	1900	3210	2363	1189	892	2615	1307
B0432.9	endo-siRNA	32	14	9	19	4	5	6	3
Y73F8A.454	endo-siRNA	0	0	0	0	0	0	0	0
F31A3.3	endo-siRNA	0	4	0	2	4	2	0	1
F09A5.10	endo-siRNA	0	0	0	0	0	0	0	0
F52B11.23	endo-siRNA	0	0	0	0	0	0	0	0
K07C5.6	endo-siRNA	1088	1372	1050	1418	1351	1185	2678	1344
Y73B6BL.235	endo-siRNA	0	0	0	0	0	0	0	0
F38E11.4	endo-siRNA	11	32	9	6	15	12	28	11
Pseudogene:F36D3.7	endo-siRNA	6	0	1	4	10	11	9	2
K09A11.4	endo-siRNA	4	6	3	1	3	5	7	5
R05A10.22	endo-siRNA	0	0	0	0	0	0	1	0
Y67A10A.82	endo-siRNA	0	0	0	0	0	1	1	0
C16C10.7	endo-siRNA	78	115	76	98	35	34	70	38
WBGene00219590	endo-siRNA	0	0	0	1	1	1	0	0
F13G11.88	endo-siRNA	0	0	0	0	0	0	0	0
C47A4.31	endo-siRNA	0	0	0	0	0	1	0	0
Y47H10A.4	endo-siRNA	0	1	0	0	1	0	0	0
Y57G11C.355	endo-siRNA	0	0	0	0	0	0	0	0
R01H10.9	endo-siRNA	0	0	0	0	0	0	0	0
F38H12.5	endo-siRNA	0	0	1	0	0	0	0	0
Y105C5B.76	endo-siRNA	0	0	0	0	0	0	0	0
C36F7.11	endo-siRNA	0	0	0	0	0	0	0	0
C01B10.39	endo-siRNA	0	0	0	0	0	0	0	0
T27A1.5b	endo-siRNA	23	17	12	6	3	9	10	5
C31E10.1	endo-siRNA	0	0	0	0	0	0	1	0
C46G7.88	endo-siRNA	0	0	0	0	0	0	0	0
Y7A9A.11	endo-siRNA	0	0	0	0	0	0	0	0
Y41C4A.19	endo-siRNA	0	10	0	2	0	0	3	1
C24D10.12	endo-siRNA	0	0	0	0	0	0	0	0
C48C5.8	endo-siRNA	0	0	0	0	0	0	0	2
Y46E12BL.2a	endo-siRNA	17	11	11	17	7	13	6	6
F16B3.3b	endo-siRNA	4	1	14	5	2	1	2	2
K08A8.28	endo-siRNA	0	0	0	0	0	0	0	0
F47E1.16	endo-siRNA	0	0	0	0	0	0	0	0
ZK381.58	endo-siRNA	0	0	0	0	0	0	0	0
Y38F1A.4	endo-siRNA	0	0	0	3	3	3	1	2
Y49F6C.10	endo-siRNA	0	0	0	0	0	0	0	1
T20D4.1	endo-siRNA	0	2	0	1	0	0	1	0
C05D11.3	endo-siRNA	131	122	96	107	39	38	59	42
T16H12.5a	endo-siRNA	214	147	120	147	70	54	109	65
C32A3.7	endo-siRNA	0	0	0	0	2	0	0	0
F32B5.15	endo-siRNA	0	0	0	0	0	0	0	0
Y75B8A.42	endo-siRNA	0	0	0	0	0	0	0	0
Y53F4B.53	endo-siRNA	0	0	0	0	0	0	0	0
Y7A9A.10	endo-siRNA	0	0	0	0	0	0	0	0
T10F2.2	endo-siRNA	172	160	123	137	30	37	62	27
F21G4.5	endo-siRNA	57	64	112	45	19	22	53	18
F38A3.3	endo-siRNA	0	0	0	0	0	0	0	0
Y6G8.8	endo-siRNA	0	1	0	0	2	1	0	1
W04H10.4	endo-siRNA	0	0	3	0	1	1	0	0
E04F6.5a.2	endo-siRNA	414	391	204	309	172	163	309	175
Pseudogene:B0284.5	endo-siRNA	2	1	0	0	1	3	2	1
F07E5.6	endo-siRNA	18	49	23	27	22	29	47	16
B0511.10	endo-siRNA	660	697	411	429	148	139	285	105
Y41E3.373	endo-siRNA	0	0	0	0	0	0	0	0
Y51H4A.489	endo-siRNA	0	0	0	0	0	0	0	0
T20F5.6	endo-siRNA	901	907	761	1106	616	690	1247	606
F33H1.9	endo-siRNA	0	0	0	0	0	0	1	0
Y116A8B.36	endo-siRNA	0	0	0	0	0	0	0	0
Y57G11C.48	endo-siRNA	21	10	20	51	32	27	50	33
ZC317.6	endo-siRNA	50	57	74	92	98	88	205	89
ZC334.3	endo-siRNA	0	4	1	1	1	0	0	0
F47E1.t2	endo-siRNA	0	0	0	0	0	0	0	0
Pseudogene:K08G2.3	endo-siRNA	0	0	0	1	1	0	0	2
F58A6.8	endo-siRNA	65	70	71	127	61	40	114	69
Pseudogene:Y113G7B.14	endo-siRNA	20	16	8	12	4	4	12	7
T12B3.8	endo-siRNA	0	2	3	0	1	0	0	1
T12E12.10	endo-siRNA	0	0	0	0	0	0	0	0
Y45F10B.49	endo-siRNA	0	0	0	0	0	0	0	0
Y67A10A.129	endo-siRNA	0	0	0	0	0	0	0	0
Y48G9A.14a	endo-siRNA	0	0	4	0	0	0	0	0
C16E9.20	endo-siRNA	0	0	0	0	0	0	1	0
Y41E3.81	endo-siRNA	0	0	0	0	0	0	0	0
F56D6.19	endo-siRNA	115	153	90	204	91	67	152	80
Y105C5B.435	endo-siRNA	0	0	0	0	0	0	0	0
C10G8.2	endo-siRNA	1	0	1	0	0	0	0	1
Pseudogene:F21F8.8	endo-siRNA	548	996	623	833	873	1276	2017	941
T19C3.6	endo-siRNA	782	747	726	1036	1581	1204	3084	1309
F25H2.8	endo-siRNA	341	381	237	383	218	217	374	186
K08A8.15	endo-siRNA	0	0	1	0	0	0	0	0
ZK512.13	endo-siRNA	33	39	26	24	32	46	77	51
C09B8.13	endo-siRNA	0	0	0	0	0	0	0	1
R08C7.10c	endo-siRNA	0	0	0	0	0	0	0	0
Y105C5A.623	endo-siRNA	0	0	0	0	0	0	0	0
Y73F8A.360	endo-siRNA	0	0	0	0	0	0	0	0
Y51H4A.441	endo-siRNA	0	0	0	2	1	0	2	1
Pseudogene:Y53G8B.t8	endo-siRNA	0	0	0	0	0	0	0	0
Y105E8A.45	endo-siRNA	0	0	0	0	0	0	0	0
Y71H2AR.2	endo-siRNA	3	7	3	0	0	0	0	2
M4.1a	endo-siRNA	712	575	470	457	150	89	244	146
C45E5.26	endo-siRNA	0	0	0	0	0	0	0	0
Y73F8A.93	endo-siRNA	0	0	0	0	0	0	0	0
W02B12.15a	endo-siRNA	591	489	335	564	313	296	530	315
C29F9.10	endo-siRNA	0	0	0	5	0	1	0	0
B0222.12	endo-siRNA	0	0	0	0	0	0	0	0
T04D1.4	endo-siRNA	41	36	56	53	29	17	72	30
Y105C5B.609	endo-siRNA	0	0	0	0	0	0	0	0
Y57G11C.42g	endo-siRNA	0	0	0	0	0	0	0	0
F35C8.1	endo-siRNA	2	0	0	2	1	2	6	3
K10D2.1a	endo-siRNA	404	423	379	407	96	109	232	115
C15F1.4	endo-siRNA	249	195	168	148	45	38	84	45
R05A10.55	endo-siRNA	0	0	1	2	2	2	2	3
T27E9.4a.1	endo-siRNA	227	371	404	406	264	241	507	293
B0024.15.2	endo-siRNA	3	7	44	7	1	3	6	1
Pseudogene:Y7A9C.11	endo-siRNA	0	0	0	0	1	0	0	0
Y105C5B.283	endo-siRNA	0	0	0	0	0	0	0	0
F17A2.t1	endo-siRNA	0	0	0	0	0	0	0	0
C31H5.9	endo-siRNA	0	0	0	0	0	0	0	0
C47E12.8	endo-siRNA	5	0	4	4	0	3	0	0
F54E2.5	endo-siRNA	0	0	1	0	1	0	1	1
Y51H4A.207	endo-siRNA	0	0	0	0	0	0	0	0
ZK867.19	endo-siRNA	0	0	0	0	1	0	0	0
F13D2.3	endo-siRNA	1	3	0	0	2	1	1	4
Y37A1B.68	endo-siRNA	0	0	0	0	0	0	0	0
F29G9.2a	endo-siRNA	269	265	265	277	146	136	268	139
F44D12.17	endo-siRNA	0	0	1	0	0	0	4	0
Y105C5A.353	endo-siRNA	0	0	2	4	0	0	3	1
C47A4.50	endo-siRNA	0	0	0	0	0	0	0	0
D1009.1a	endo-siRNA	0	9	2	5	1	0	7	1
Y116A8A.4	endo-siRNA	1296	1889	1481	2166	2031	2008	4388	1914
R151.5a	endo-siRNA	2786	3349	3175	3787	5749	4744	10827	4683
Y67A10A.174	endo-siRNA	0	0	0	0	0	0	0	0
C15B12.4	endo-siRNA	3	13	0	3	2	0	4	1
F55B11.96	endo-siRNA	0	0	0	0	0	0	0	0
C52B9.14	endo-siRNA	0	0	0	0	0	0	0	0
F54F7.13	endo-siRNA	0	7	5	2	3	9	25	9
T10E10.3	endo-siRNA	0	19	1	0	3	1	9	4
Y47D3A.27	endo-siRNA	253	268	228	250	74	65	142	79
K02G10.13	endo-siRNA	0	0	0	0	0	0	0	0
D1007.4	endo-siRNA	30	30	21	27	26	19	43	28
Y51H4A.223	endo-siRNA	0	0	0	0	0	0	0	0
Pseudogene:F19B2.4	endo-siRNA	0	0	0	0	0	1	0	1
F55B11.50	endo-siRNA	0	0	0	0	0	0	0	0
Y43D4A.78	endo-siRNA	0	0	0	0	0	0	0	0
Pseudogene:M02F4.9	endo-siRNA	3	3	4	11	2	1	3	4
Y73F8A.503	endo-siRNA	0	0	0	0	0	0	0	0
E03H12.9	endo-siRNA	0	0	0	0	0	0	0	0
AH6.6	endo-siRNA	0	2	0	0	0	0	2	1
T19A5.9	endo-siRNA	0	0	0	0	0	0	0	0
Y105C5B.1009	endo-siRNA	0	0	0	0	0	0	0	0
F28D1.22	endo-siRNA	0	0	0	0	0	0	0	0
W06A11.3	endo-siRNA	0	1	1	1	1	0	1	1
Pseudogene:K02E7.8	endo-siRNA	0	0	1	1	0	0	0	0
Y43D4A.108	endo-siRNA	0	0	0	0	0	0	0	0
Y40H7A.87	endo-siRNA	0	0	0	0	0	0	0	0
F20G2.5	endo-siRNA	4	22	1	3	4	1	8	0
Y116F11B.17	endo-siRNA	0	0	0	0	0	0	0	0
R06A10.6	endo-siRNA	0	0	0	0	0	0	0	0
C02B10.1.1	endo-siRNA	374	420	349	314	135	151	318	204
K02B2.8	endo-siRNA	0	0	0	0	0	0	0	0
B0286.3	endo-siRNA	12	21	39	39	42	44	101	46
F13H6.1b.2	endo-siRNA	53	211	98	163	178	209	375	184
B0238.5	endo-siRNA	11	4	9	25	18	9	26	24
B0457.10	endo-siRNA	0	0	0	0	0	0	0	0
Y105C5B.786	endo-siRNA	0	0	0	0	0	0	0	0
C49F8.1	endo-siRNA	0	0	1	0	2	2	4	3
Pseudogene:F30B5.9	endo-siRNA	0	0	1	1	1	1	0	0
F01E11.7	endo-siRNA	0	0	0	0	0	0	0	0
Y73F8A.934	endo-siRNA	0	0	0	0	0	0	0	0
R11E3.9	endo-siRNA	0	0	0	0	0	0	0	0
H16O14.35	endo-siRNA	0	0	0	0	0	0	0	0
F10E9.17	endo-siRNA	0	0	0	0	0	0	0	0
Y116A8C.371	endo-siRNA	0	0	0	0	0	0	0	0
W10G6.2a	endo-siRNA	4	11	0	3	1	0	1	3
Y71H9A.10	endo-siRNA	3	0	0	0	0	0	0	0
C29F5.7	endo-siRNA	0	6	0	0	2	1	4	0
F43D2.9	endo-siRNA	0	0	0	0	0	0	0	0
F59H6.5	endo-siRNA	0	0	1	8	4	7	19	7
R11B5.7	endo-siRNA	0	0	0	0	0	0	0	0
F31E3.7a	endo-siRNA	0	0	0	0	0	0	0	0
Y116A8B.75	endo-siRNA	0	0	0	0	0	0	0	0
T19D2.1	endo-siRNA	0	10	3	0	1	3	4	2
T04C9.1a	endo-siRNA	508	467	488	513	158	161	357	196
W10C8.16	endo-siRNA	0	0	0	0	0	0	0	0
C16C4.3	endo-siRNA	0	0	0	0	0	1	0	1
C46F9.2	endo-siRNA	0	0	1	3	0	3	2	0
Y73F8A.1120	endo-siRNA	0	0	0	0	0	0	0	0
K01C8.10.2	endo-siRNA	414	397	233	270	129	120	262	148
C39B10.10	endo-siRNA	0	3	0	0	0	0	1	0
F26G1.5	endo-siRNA	0	0	0	0	1	0	1	1
F36A2.9a	endo-siRNA	213	224	163	156	54	59	88	37
C04A2.1.1	endo-siRNA	162	214	194	287	219	231	389	230
C02F4.2c	endo-siRNA	315	368	433	409	343	402	792	347
T27D12.5b	endo-siRNA	0	0	0	0	0	0	0	0
T01C3.11a	endo-siRNA	0	0	1	2	2	2	3	1
Y38F2AL.7	endo-siRNA	0	0	0	0	0	0	0	0
C30H6.16	endo-siRNA	0	0	0	0	0	0	0	0
R08F11.7	endo-siRNA	52	118	238	234	10	14	9	36
F53A9.3	endo-siRNA	0	0	3	0	0	1	3	0
Y51H4A.615	endo-siRNA	0	0	0	0	0	0	0	0
T14F9.7	endo-siRNA	0	0	0	0	0	0	0	0
WBGene00219773	endo-siRNA	325	331	428	299	625	899	1905	591
Y66D12A.16b	endo-siRNA	68	70	47	36	32	17	37	26
T23E1.3b	endo-siRNA	0	0	0	0	0	0	0	0
Y105C5B.748	endo-siRNA	0	0	0	0	0	0	0	0
F26D2.4	endo-siRNA	3	4	1	8	10	10	28	8
F31F7.2	endo-siRNA	0	1	0	1	5	1	2	1
Y46G5A.4	endo-siRNA	3799	3038	2624	2372	1536	1173	2542	1079
D2096.13	endo-siRNA	0	0	0	3	0	0	1	2
Y67A10A.59	endo-siRNA	0	0	0	0	0	0	0	0
F45D3.4b.1	endo-siRNA	0	0	0	0	0	1	2	1
C06C6.7	endo-siRNA	137	165	121	184	172	151	398	174
Y116A8C.140	endo-siRNA	0	0	0	0	0	0	0	0
H25K10.65	endo-siRNA	0	0	0	0	0	0	0	0
M199.44	endo-siRNA	0	0	0	0	0	0	0	0
Y39A1A.29	endo-siRNA	0	0	1	0	0	1	0	2
Y73F8A.1056	endo-siRNA	0	0	0	0	0	0	0	0
C28H8.14b	endo-siRNA	6	4	3	3	10	5	7	4
ZK616.50	endo-siRNA	0	0	0	0	0	0	0	0
K09E9.9	endo-siRNA	0	0	0	0	0	0	0	0
Y4C6A.37	endo-siRNA	0	0	0	0	0	0	0	0
Y57G11C.9d	endo-siRNA	0	0	0	0	0	0	0	0
Y73F8A.329	endo-siRNA	0	0	0	0	0	0	0	0
Y57G11C.123	endo-siRNA	0	0	0	0	0	0	0	0
F41F3.6	endo-siRNA	0	1	1	0	0	0	0	0
C34B4.15	endo-siRNA	0	0	0	0	0	0	1	1
C01F1.7	endo-siRNA	0	0	1	0	0	0	0	0
Y17D7C.8	endo-siRNA	0	0	0	0	0	0	0	0
Y67A10A.25	endo-siRNA	0	0	0	0	0	0	0	0
K07F5.2	endo-siRNA	20	38	26	58	51	57	122	57
F26E4.3.1	endo-siRNA	113	147	97	181	129	168	304	201
ZC64.8	endo-siRNA	0	0	0	0	0	0	0	0
Y57G7A.6	endo-siRNA	505	607	413	693	498	580	1113	521
B0334.18	endo-siRNA	0	0	0	0	0	0	0	0
F18E2.1b	endo-siRNA	7	32	12	15	7	5	22	5
Y116A8C.209	endo-siRNA	3	10	5	8	16	13	22	17
C05B10.6	endo-siRNA	0	0	0	0	0	0	0	0
F31F7.8	endo-siRNA	0	3	3	3	0	1	2	0
F54D12.11	endo-siRNA	9	3	4	11	13	11	21	9
K08B4.31	endo-siRNA	0	0	0	0	0	0	0	0
C35D6.10	endo-siRNA	0	0	0	2	0	1	0	0
EEED8.9	endo-siRNA	136	143	112	105	34	34	64	31
F41E6.17	endo-siRNA	5	3	11	11	4	5	14	10
ZC178.1	endo-siRNA	0	2	3	3	0	1	5	0
Y51A2D.11.2	endo-siRNA	3	19	12	8	4	9	16	14
C26C6.10	endo-siRNA	7	13	4	7	19	10	20	13
F33E2.3	endo-siRNA	44	10	17	38	25	26	75	38
D1073.t1	endo-siRNA	0	0	0	0	0	0	0	0
C29F5.4	endo-siRNA	5	2	15	0	9	5	13	3
ZC513.1	endo-siRNA	0	0	0	0	6	2	6	3
W09G12.10	endo-siRNA	9	4	13	12	13	8	26	17
Y73F8A.535	endo-siRNA	0	0	0	0	0	0	0	0
Y105C5A.458	endo-siRNA	0	0	0	0	0	0	0	0
K03D10.1	endo-siRNA	801	1075	1369	1629	1285	1919	5514	2260
F42D1.12	endo-siRNA	0	0	0	0	0	0	1	1
Pseudogene:T05H4.8	endo-siRNA	0	0	2	1	0	0	1	2
F40F4.9	endo-siRNA	0	0	0	0	0	0	0	0
Y37A1A.123	endo-siRNA	0	0	0	0	0	0	0	0
Y105C5B.983	endo-siRNA	0	0	0	0	0	0	0	0
T22F7.5	endo-siRNA	17	34	39	10	3	17	30	13
C52E12.3.1	endo-siRNA	50	45	31	24	21	17	42	8
Y81B9A.3	endo-siRNA	0	0	0	0	0	1	1	0
Y64G10A.250	endo-siRNA	0	0	0	0	0	0	0	0
E02H9.4.2	endo-siRNA	192	349	296	368	311	354	743	365
Y43D4A.52	endo-siRNA	0	0	0	0	0	0	0	0
ZK792.8	endo-siRNA	6	34	28	47	13	23	35	22
F49E2.1b	endo-siRNA	0	0	1	0	1	0	1	0
F57F5.6	endo-siRNA	0	0	0	0	0	0	0	0
D2024.18	endo-siRNA	1185	1567	1328	1864	1918	1944	4261	1953
C18C4.16	endo-siRNA	0	0	0	3	0	0	0	0
R09H10.10	endo-siRNA	0	0	0	0	0	0	0	0
Y105C5B.1096	endo-siRNA	0	0	0	0	0	0	0	0
C01G5.8a	endo-siRNA	396	403	547	494	349	389	731	314
Y57G7A.3a	endo-siRNA	55	70	73	53	49	62	124	54
Y73B6BL.81	endo-siRNA	0	0	0	0	0	2	0	0
Y17G9A.76	endo-siRNA	0	0	0	0	0	0	0	0
C12D12.2a	endo-siRNA	0	13	32	22	4	7	34	11
T24D8.9b	endo-siRNA	0	0	0	0	0	0	0	0
F23D12.6	endo-siRNA	4	6	20	4	4	2	3	3
C05B10.17	endo-siRNA	0	0	0	5	1	0	0	1
R09E12.8	endo-siRNA	0	0	0	0	2	1	4	3
C50F2.4.2	endo-siRNA	2	5	0	0	4	0	2	0
Y57G11C.597	endo-siRNA	0	0	0	0	0	0	0	0
Y73F8A.727	endo-siRNA	2	3	0	0	0	0	0	0
C31B8.6	endo-siRNA	6	5	7	10	12	11	17	3
ZK262.11	endo-siRNA	0	1	0	0	0	0	0	0
Y105C5B.821	endo-siRNA	0	0	0	0	0	0	0	0
Y105C5B.432	endo-siRNA	0	0	0	0	0	0	1	0
F55B11.98	endo-siRNA	0	0	0	0	0	0	0	0
Y37A1B.292	endo-siRNA	0	0	0	0	0	0	0	0
F15A2.1b.1	endo-siRNA	0	1	1	1	1	1	4	2
Y59E1B.5	endo-siRNA	13	17	12	7	0	0	12	3
F37A8.4	endo-siRNA	16	55	41	48	58	46	85	39
C16A11.7.1	endo-siRNA	240	311	190	310	219	181	411	191
Y73B6BL.122	endo-siRNA	0	0	0	0	0	0	0	0
Pseudogene:F45H11.8	endo-siRNA	21	17	5	5	5	0	4	2
C10G6.16	endo-siRNA	0	0	0	0	0	0	0	0
Y105C5B.1220	endo-siRNA	0	0	0	0	0	0	0	0
F37H8.3a	endo-siRNA	41	40	68	48	41	41	83	51
Y53F4B.56	endo-siRNA	0	0	0	0	0	0	0	0
K08D10.18	endo-siRNA	157	173	146	223	180	104	131	142
Y71A12B.1b	endo-siRNA	422	437	205	294	280	249	468	234
Y57G11A.213	endo-siRNA	0	0	0	0	0	0	0	0
C55C3.35	endo-siRNA	0	0	0	0	0	0	0	0
F34D6.6	endo-siRNA	0	0	1	0	0	2	0	0
C54G7.13	endo-siRNA	0	0	0	0	0	0	0	0
Y41E3.160	endo-siRNA	0	2	1	0	0	0	0	4
H12I19.32	endo-siRNA	2	0	0	0	0	0	0	0
Y105C5A.783	endo-siRNA	0	0	0	0	0	0	0	0
Y116A8C.370	endo-siRNA	0	0	0	0	0	0	0	0
C31H1.42	endo-siRNA	0	0	1	0	0	0	1	0
C08F11.89	endo-siRNA	0	0	0	0	0	2	0	0
F14H12.10	endo-siRNA	0	0	0	0	0	0	0	0
Y105C5B.453	endo-siRNA	0	0	0	0	0	0	4	0
Y54F10AM.5	endo-siRNA	552	487	367	485	199	155	240	163
C37C3.6a.2	endo-siRNA	297	206	103	204	126	177	352	185
B0547.28	endo-siRNA	0	0	0	0	0	0	1	0
Y116A8C.23	endo-siRNA	155	208	178	202	198	147	401	223
R13A1.1	endo-siRNA	0	2	5	11	6	14	22	4
WBGene00194996	endo-siRNA	0	8	3	1	1	0	7	3
K07B1.5b	endo-siRNA	103	82	79	67	57	42	77	70
Y40H7A.97	endo-siRNA	0	0	0	0	0	0	1	0
Y64G10A.165	endo-siRNA	0	0	0	0	0	0	0	0
Y40H7A.292	endo-siRNA	0	0	0	0	0	0	0	0
C41C4.6	endo-siRNA	253	267	220	244	84	76	147	80
F37B4.2	endo-siRNA	1	8	3	12	0	3	7	2
F52D4.4	endo-siRNA	0	0	0	0	0	0	0	0
F07H5.6	endo-siRNA	0	0	0	0	0	0	0	0
Pseudogene:E01G4.7	endo-siRNA	2168	2590	2943	3529	2472	1764	4473	2134
Y57G11C.163	endo-siRNA	0	0	0	0	0	0	0	0
E04F6.16	endo-siRNA	15	19	26	28	24	19	47	27
C33F10.1	endo-siRNA	94	86	62	128	104	123	189	106
Pseudogene:E03H4.9	endo-siRNA	7	1	4	1	1	1	3	0
Y41E3.38	endo-siRNA	0	0	0	0	0	0	0	0
Y75B7B.1	endo-siRNA	445	412	364	674	496	514	861	500
Pseudogene:Y57G11C.27	endo-siRNA	0	5	2	0	0	0	1	0
H04M03.58	endo-siRNA	0	0	0	0	0	0	0	0
F11C1.10	endo-siRNA	0	0	0	0	0	0	0	0
F43C9.5	endo-siRNA	0	2	5	5	5	2	9	8
Y73F8A.838	endo-siRNA	0	0	0	0	0	0	4	0
ZK550.13	endo-siRNA	0	0	0	3	0	0	0	0
ZC513.18	endo-siRNA	0	0	0	0	0	0	0	0
C52D10.82	endo-siRNA	0	0	0	0	0	0	0	0
C25G6.1	endo-siRNA	0	3	0	0	0	0	1	3
Pseudogene:T07G12.14	endo-siRNA	24	48	32	54	77	70	170	74
ZK899.6	endo-siRNA	0	0	0	1	0	0	1	0
C31G12.4b	endo-siRNA	127	85	89	119	117	133	211	116
C04F2.1	endo-siRNA	0	0	0	0	0	0	0	0
Y64G10A.257	endo-siRNA	0	0	0	0	0	0	0	0
C02B10.67	endo-siRNA	0	0	0	0	0	0	0	0
C25A1.8	endo-siRNA	85	122	114	41	27	38	47	17
C53B7.2	endo-siRNA	3	1	0	2	2	1	4	2
Y116A8C.464b	endo-siRNA	0	0	0	0	0	0	0	0
Y105C5B.14	endo-siRNA	7	26	68	25	8	11	19	13
T04F8.10	endo-siRNA	0	0	0	0	0	0	1	0
ZK1058.4.2	endo-siRNA	210	181	134	251	158	120	281	147
Y105C5B.549	endo-siRNA	0	0	0	0	0	0	0	0
T08G11.4b.1	endo-siRNA	112	184	125	83	22	28	73	40
Y105C5B.1295	endo-siRNA	0	0	0	0	0	0	0	0
M04C9.7b	endo-siRNA	0	0	0	0	0	0	0	0
C01B4.7	endo-siRNA	0	0	0	0	0	0	0	0
F52D1.3	endo-siRNA	0	5	2	0	3	1	4	1
B0507.11	endo-siRNA	0	0	0	0	0	0	0	1
C34D4.17	endo-siRNA	0	0	0	0	0	0	0	0
R13F6.1	endo-siRNA	44	35	20	11	7	4	26	3
C52D10.71	endo-siRNA	0	0	0	0	0	0	0	0
F27D9.3	endo-siRNA	0	0	0	1	0	0	0	0
R07C3.7	endo-siRNA	1	0	1	1	2	1	2	1
F38C2.43	endo-siRNA	0	0	1	0	0	0	0	0
F01G12.11	endo-siRNA	0	0	0	0	0	0	0	0
Y105C5A.571	endo-siRNA	0	0	0	0	0	0	0	0
W01H2.9	endo-siRNA	0	0	0	0	0	0	0	0
Pseudogene:B0399.t7	endo-siRNA	0	0	0	0	0	0	0	0
F26G1.4.1	endo-siRNA	9	1	0	3	0	0	3	3
Pseudogene:C33E10.3	endo-siRNA	17	20	51	14	6	7	23	16
F44D12.9c	endo-siRNA	0	0	0	0	0	0	0	0
Y51A2D.19g	endo-siRNA	6	38	10	17	11	5	13	8
Y69H2.10c	endo-siRNA	0	1	0	0	0	0	1	0
C25F6.4	endo-siRNA	6	9	6	9	2	4	3	4
ZK84.5	endo-siRNA	57	70	33	62	92	75	170	74
C17E4.13	endo-siRNA	0	0	0	0	3	3	13	3
K07A1.8.2	endo-siRNA	684	732	409	699	408	422	715	406
T05F1.9	endo-siRNA	1	5	2	1	1	4	6	2
Y57G11C.861	endo-siRNA	0	0	0	0	0	0	0	0
K09E3.5	endo-siRNA	8	2	6	2	0	2	5	1
WBGene00219724	endo-siRNA	2	6	4	6	4	4	10	9
Y53H1B.6	endo-siRNA	0	1	1	0	0	0	0	0
F35H8.1	endo-siRNA	262	316	274	372	789	639	1783	836
T23F11.5	endo-siRNA	0	2	2	0	1	0	3	1
Y57G11C.1003	endo-siRNA	0	0	0	0	0	0	0	0
H32C10.81	endo-siRNA	0	0	0	0	0	0	0	0
K02H8.1b	endo-siRNA	1	1	4	0	1	0	1	0
R06A10.5b	endo-siRNA	112	110	82	144	75	66	169	95
C40C9.6	endo-siRNA	9	3	2	4	6	24	49	43
K11D12.7	endo-siRNA	0	0	0	1	0	0	0	0
F17E9.17	endo-siRNA	0	0	0	0	0	0	0	0
F47A4.5	endo-siRNA	70	77	133	117	130	117	354	148
D2023.15	endo-siRNA	1	2	2	0	0	1	0	1
T02E9.16	endo-siRNA	0	0	0	0	0	0	1	0
Y64G10A.28	endo-siRNA	0	0	0	0	0	0	0	0
C08F11.1	endo-siRNA	0	0	0	0	0	2	4	0
Y57G11C.660	endo-siRNA	0	0	0	0	0	0	0	0
Pseudogene:ZK678.t4	endo-siRNA	2	0	0	0	1	1	8	1
F53G12.15	endo-siRNA	5	0	5	1	6	19	26	2
Pseudogene:F55H2.4	endo-siRNA	14592	16696	15765	23806	18478	17498	36817	18148
Y116A8C.338	endo-siRNA	0	0	0	0	0	0	0	0
T28H11.20	endo-siRNA	0	0	0	0	0	0	0	0
F09C12.10	endo-siRNA	0	0	0	0	0	0	0	0
Y111B2A.33	endo-siRNA	0	0	0	0	0	0	0	0
ZK863.8	endo-siRNA	88	45	32	60	39	70	97	38
Pseudogene:T26H5.1	endo-siRNA	0	0	0	8	3	3	7	4
C39H7.36	endo-siRNA	0	0	0	0	0	0	0	0
E02C12.11	endo-siRNA	3	0	0	2	2	1	3	2
Y57G11C.722	endo-siRNA	0	0	0	0	0	0	0	0
F55B11.83	endo-siRNA	0	0	0	0	0	0	0	0
C15F1.11	endo-siRNA	0	0	0	0	0	0	0	0
Y105C5B.1051	endo-siRNA	0	0	0	0	0	0	0	0
C50B6.11	endo-siRNA	720	869	784	1347	1105	1019	2379	1253
Y51H4A.584	endo-siRNA	4	0	4	0	2	1	3	2
R11.5b	endo-siRNA	0	0	0	0	0	0	0	0
M01A10.1	endo-siRNA	116	94	96	89	37	31	37	34
Y17G7B.2b	endo-siRNA	210	270	193	207	114	96	169	81
F36D1.10	endo-siRNA	5	5	2	5	12	11	23	17
M01E11.7c	endo-siRNA	1262	1638	1322	2194	1495	1478	3112	1607
Y37E3.20	endo-siRNA	32	49	35	52	32	25	81	47
R04B5.6	endo-siRNA	0	2	2	0	1	0	3	1
C03A3.1a	endo-siRNA	0	0	0	3	1	1	0	0
Y38C1AB.4	endo-siRNA	0	7	0	0	0	0	1	0
Y105C5B.451	endo-siRNA	0	0	2	0	1	1	2	0
Y53F4B.52	endo-siRNA	0	0	0	0	0	0	0	0
F52H2.6	endo-siRNA	17	5	10	9	0	0	2	3
Y105C5B.519	endo-siRNA	0	0	0	0	0	0	0	0
M176.11	endo-siRNA	7	10	4	7	6	13	23	10
C52D10.89	endo-siRNA	0	0	0	0	0	0	0	0
T23D5.11	endo-siRNA	6	0	10	4	1	4	1	8
ZK250.14	endo-siRNA	21	18	16	23	20	20	66	27
R07D5.9	endo-siRNA	0	0	0	0	0	0	0	0
Y60A3A.10.1	endo-siRNA	116	145	96	106	54	45	108	49
W02F12.5	endo-siRNA	1214	1152	946	1267	1405	1091	2251	1179
Y59H11AR.5	endo-siRNA	0	0	0	0	0	1	1	0
F48A11.1	endo-siRNA	399	440	388	624	477	445	1008	513
Y41E3.365	endo-siRNA	0	0	0	0	0	0	0	0
ZK550.38	endo-siRNA	0	0	0	0	0	0	1	0
F18E3.13	endo-siRNA	0	0	0	0	0	0	0	0
LLC1.66	endo-siRNA	0	0	0	0	0	0	0	0
Y57G11C.665	endo-siRNA	0	0	0	0	0	0	0	0
M199.95	endo-siRNA	0	0	0	0	0	0	0	0
F56D5.2	endo-siRNA	693	667	575	1025	590	562	927	494
C08F11.58	endo-siRNA	2	6	0	5	1	2	6	2
Y51H4A.390	endo-siRNA	0	0	0	0	0	0	0	0
R03A10.14	endo-siRNA	0	0	0	0	0	0	0	0
Pseudogene:K09H11.2	endo-siRNA	0	0	0	0	1	0	0	0
Y57G11B.197	endo-siRNA	0	0	0	0	0	0	0	0
F52E4.6	endo-siRNA	7	1	1	8	1	2	7	2
Y105C5B.1363	endo-siRNA	0	0	0	0	0	0	0	0
Y57G11C.666	endo-siRNA	0	0	0	0	0	0	0	0
F31E8.13	endo-siRNA	0	0	0	0	0	0	0	0
Y51H4A.64	endo-siRNA	0	0	0	0	0	0	0	0
Y18D10A.23	endo-siRNA	7	5	10	3	1	3	9	6
C30F8.3	endo-siRNA	24	34	38	41	43	27	93	38
F45G2.10	endo-siRNA	208	137	157	190	121	127	246	139
R03D7.2	endo-siRNA	14008	12915	12423	14788	35771	28538	67764	24963
Y51H4A.278	endo-siRNA	0	0	0	0	0	0	0	0
F36G3.2	endo-siRNA	17	13	35	19	9	7	19	11
ZK381.28	endo-siRNA	0	0	0	0	0	0	0	0
C05E11.7	endo-siRNA	0	9	0	1	1	0	3	1
Y105C5B.1287	endo-siRNA	0	0	0	0	0	0	0	0
M04D8.4	endo-siRNA	0	0	0	0	0	0	0	1
R07B1.5	endo-siRNA	0	0	0	0	3	5	5	1
F52D4.8	endo-siRNA	0	0	0	0	0	0	0	0
R11G11.6	endo-siRNA	0	0	0	0	0	0	0	0
Y105C5A.920	endo-siRNA	0	0	0	0	0	0	0	0
Y105C5B.1198	endo-siRNA	0	0	0	0	0	0	0	0
M05D6.3	endo-siRNA	103	76	23	60	39	28	57	20
T12C9.10	endo-siRNA	0	0	0	0	0	0	0	0
T19F4.1b	endo-siRNA	153	198	169	211	206	220	444	179
Y51H4A.510	endo-siRNA	0	0	0	0	0	0	0	0
F15B9.4	endo-siRNA	2125	2279	2242	1932	982	991	1899	972
T21D9.6	endo-siRNA	0	0	1	0	0	2	0	0
F29A7.2	endo-siRNA	0	10	25	13	4	1	4	6
Y57G11A.147	endo-siRNA	0	0	0	0	0	0	0	0
Y54E10BL.8	endo-siRNA	0	0	0	0	0	0	0	0
EEED8.6	endo-siRNA	7	0	6	3	9	6	22	4
Y54E2A.9	endo-siRNA	236	183	118	242	242	166	337	198
ZC334.7	endo-siRNA	662	419	27	294	7	25	7	7
C23H5.7	endo-siRNA	1	0	3	8	2	1	4	0
F45E1.7b	endo-siRNA	0	1	5	5	1	1	3	0
C27H2.55	endo-siRNA	0	0	0	0	0	0	0	0
C08G5.1	endo-siRNA	2270	2464	2138	3524	2969	2498	5185	2923
C43G2.18	endo-siRNA	0	0	0	0	0	0	0	0
W06H8.12	endo-siRNA	0	0	0	0	0	0	0	1
Y116A8A.126	endo-siRNA	0	0	0	0	0	0	0	0
F09C12.13	endo-siRNA	0	0	0	0	0	0	1	0
C06A1.6	endo-siRNA	0	0	0	0	1	0	1	0
Y105C5A.692	endo-siRNA	0	0	0	0	0	0	0	0
ZC477.19	endo-siRNA	0	0	0	0	0	0	0	0
R12H7.3	endo-siRNA	10	5	30	10	9	7	11	14
Y73B6BL.185	endo-siRNA	0	0	0	0	0	0	0	0
W03B1.2	endo-siRNA	10	25	9	21	7	8	21	16
F25H8.10	endo-siRNA	10	0	0	3	4	0	3	1
C32E8.6b	endo-siRNA	2	5	4	0	2	10	4	8
Y51H4A.71	endo-siRNA	0	0	0	0	0	0	0	0
H12I13.5	endo-siRNA	21	15	11	21	23	28	33	16
F57F4.3	endo-siRNA	0	16	5	4	4	11	19	2
F56F3.2b	endo-siRNA	0	2	6	7	5	0	7	3
C47A4.97	endo-siRNA	0	0	0	0	0	0	0	0
F21D9.11a	endo-siRNA	0	0	0	0	0	0	0	0
Pseudogene:Y71A12B.14	endo-siRNA	56	81	81	104	97	96	218	91
Y105C5B.136	endo-siRNA	0	0	0	0	0	0	0	0
F45G2.12	endo-siRNA	1	4	0	1	2	7	11	8
Y7A9A.12	endo-siRNA	0	0	0	0	0	0	0	0
C25A1.4.1	endo-siRNA	236	176	118	126	34	39	51	58
Y51H4A.210	endo-siRNA	0	0	0	0	0	0	0	0
T09D3.4	endo-siRNA	4	4	2	7	0	0	1	1
ZK6.4	endo-siRNA	0	3	3	10	1	0	0	5
Y37H2A.11	endo-siRNA	2	3	3	0	1	5	2	2
W09B7.1	endo-siRNA	0	1	0	5	0	1	3	2
C31H1.45	endo-siRNA	0	0	0	0	0	0	0	0
K03H9.7	endo-siRNA	0	0	0	0	1	0	0	0
K11H3.8a	endo-siRNA	213	339	275	350	191	184	344	223
F59D12.8	endo-siRNA	0	0	0	0	0	0	0	0
F29G6.5	endo-siRNA	0	1	0	1	7	3	12	2
Y7A9A.72	endo-siRNA	0	0	0	0	0	0	0	0
C44B12.12	endo-siRNA	0	0	0	0	0	0	0	0
Y116A8C.133	endo-siRNA	0	0	2	0	1	0	0	0
F32D8.1	endo-siRNA	0	1	1	3	6	4	4	1
Y57G11C.459	endo-siRNA	0	0	0	0	0	0	0	0
Y116A8B.81	endo-siRNA	0	0	0	0	0	0	0	0
Y61A9LA.9	endo-siRNA	602	704	581	640	1760	1156	2592	1218
Y105C5B.1074	endo-siRNA	0	0	0	0	0	0	0	0
Y64G10A.340	endo-siRNA	0	0	0	0	0	0	0	0
C46G7.10	endo-siRNA	0	0	0	0	0	0	0	0
H16O14.51	endo-siRNA	0	0	0	2	0	0	0	0
M02F4.3	endo-siRNA	10	15	7	5	10	10	5	6
F35D6.21	endo-siRNA	0	0	0	0	0	0	0	0
F25F8.5	endo-siRNA	0	0	0	0	0	0	0	0
F10G2.1	endo-siRNA	1	2	2	1	0	4	3	4
Y105C5B.642	endo-siRNA	0	0	0	1	0	0	1	0
Y73F8A.263	endo-siRNA	0	0	0	0	0	0	1	0
K10H10.12	endo-siRNA	0	6	0	0	0	0	1	1
F54C9.16	endo-siRNA	0	0	1	0	0	2	0	0
ZC482.1	endo-siRNA	0	1	2	4	4	3	10	4
Y37A1B.260	endo-siRNA	0	0	0	0	0	0	0	0
C35D6.59	endo-siRNA	0	0	0	0	0	0	1	2
B0350.79	endo-siRNA	0	0	0	0	0	1	0	0
B0273.49	endo-siRNA	0	0	0	0	0	0	0	0
Y73F8A.920	endo-siRNA	0	0	0	0	0	0	0	0
T15B7.11	endo-siRNA	1	3	0	0	0	0	0	0
C31H1.23	endo-siRNA	0	0	0	0	0	0	0	0
C02B10.12	endo-siRNA	0	0	0	0	0	0	0	0
Y67A10A.47	endo-siRNA	0	0	0	0	0	0	0	0
F31C3.16	endo-siRNA	0	2	0	0	182	140	391	75
ZK353.10	endo-siRNA	1	5	6	5	4	9	16	9
F29C4.11	endo-siRNA	0	0	0	0	0	0	0	0
T27E7.55	endo-siRNA	0	0	0	0	0	0	0	0
F10C5.1	endo-siRNA	304	307	255	281	128	128	235	153
Y73F8A.1013	endo-siRNA	0	0	0	0	0	0	0	0
Y53F4B.37	endo-siRNA	4	0	0	1	0	1	1	1
D1046.16	endo-siRNA	0	0	0	1	0	1	2	0
F29G9.3	endo-siRNA	44	115	66	84	53	38	64	29
K10G9.1	endo-siRNA	286	276	118	165	113	105	194	111
F54B11.9	endo-siRNA	0	3	4	5	10	4	5	5
F31F4.14	endo-siRNA	0	5	0	2	0	0	0	0
W09B6.2	endo-siRNA	178	168	101	126	41	61	103	58
Y45F10D.91	endo-siRNA	0	0	0	0	0	0	0	0
Y71F9B.10c	endo-siRNA	398	443	205	247	71	83	158	73
F35F10.9	endo-siRNA	3	0	3	3	0	0	0	0
K02B9.8	endo-siRNA	0	3	0	1	0	0	0	0
Y17G7B.17.1	endo-siRNA	84	98	52	78	32	33	74	29
Pseudogene:F49E11.t2	endo-siRNA	0	2	0	0	0	0	0	0
K10D6.3b	endo-siRNA	1	0	2	0	0	0	0	1
Pseudogene:R05A10.10	endo-siRNA	0	0	0	0	0	0	0	0
F08E10.6	endo-siRNA	0	2	0	1	1	1	7	0
Y37E11AL.14	endo-siRNA	0	0	1	0	0	0	1	0
C04H5.2.1	endo-siRNA	104	130	122	176	151	146	406	191
F41G3.10	endo-siRNA	0	0	0	0	1	0	1	1
F28G4.4	endo-siRNA	0	0	0	4	0	0	0	1
Y105C5A.702	endo-siRNA	0	0	0	0	0	0	0	0
C09G12.6	endo-siRNA	0	4	0	5	0	0	1	0
D1046.3	endo-siRNA	63	90	48	64	12	15	46	18
R11A5.3	endo-siRNA	14	33	39	30	43	25	59	9
Y51H4A.602	endo-siRNA	0	0	0	0	0	0	2	1
B0478.22	endo-siRNA	0	0	0	0	0	0	0	1
F38C2.83	endo-siRNA	0	0	0	0	0	0	0	0
Y73F8A.349	endo-siRNA	0	0	0	0	0	0	0	0
T19H12.10	endo-siRNA	13	5	10	1	4	2	3	2
WBGene00219560	endo-siRNA	0	0	0	0	0	0	0	0
F25E5.16b	endo-siRNA	4	1	1	4	0	0	5	3
Y105C5B.193	endo-siRNA	0	0	0	0	0	0	0	0
F46G11.9	endo-siRNA	0	0	2	0	0	0	0	0
T05C12.8	endo-siRNA	38	65	45	101	96	87	155	86
Y73F8A.665	endo-siRNA	0	0	0	0	0	0	0	0
F13G11.59	endo-siRNA	0	0	0	0	0	0	0	0
R02D5.16	endo-siRNA	0	0	0	0	0	0	0	0
ZK1248.16.1	endo-siRNA	1	0	1	0	0	0	0	0
W03F8.66	endo-siRNA	0	0	0	0	0	0	0	0
C25G4.5	endo-siRNA	597	551	371	386	146	100	209	153
M01E11.1	endo-siRNA	29	59	60	65	18	10	41	30
C39E6.2	endo-siRNA	0	0	0	0	0	1	2	0
F13G11.13	endo-siRNA	0	0	0	0	0	0	0	0
B0507.8	endo-siRNA	16	11	7	10	10	9	30	12
C50E3.14	endo-siRNA	0	6	0	1	1	1	0	0
C26E1.5	endo-siRNA	0	4	0	0	1	0	1	0
M01G5.8	endo-siRNA	0	0	0	0	1	0	0	0
F16A11.4b	endo-siRNA	0	0	0	0	0	0	0	0
C01A2.10	endo-siRNA	0	0	0	0	0	0	0	0
Y119D3B.24	endo-siRNA	0	0	0	0	0	1	0	1
Y41E3.17	endo-siRNA	0	3	2	0	2	0	4	1
Y41E3.449	endo-siRNA	0	0	0	0	0	0	0	0
F13G11.73	endo-siRNA	0	2	1	0	0	0	0	0
VB0395L.2	endo-siRNA	0	6	0	0	0	1	0	1
Y105C5B.1195	endo-siRNA	0	0	0	0	0	0	0	0
C16D9.14	endo-siRNA	0	0	0	0	0	0	0	0
F35E8.8	endo-siRNA	70	90	83	59	81	122	289	123
F49E11.11	endo-siRNA	0	0	0	1	0	0	0	0
Y73B3A.14	endo-siRNA	7	0	9	5	12	9	32	10
F53A9.13	endo-siRNA	0	0	0	0	0	0	0	0
T11G6.3	endo-siRNA	14	15	13	24	18	13	28	17
R01E6.8	endo-siRNA	0	0	0	0	0	0	0	0
F13E6.5	endo-siRNA	6	32	7	0	15	12	48	18
C44C11.6	endo-siRNA	61	58	69	67	53	70	135	65
W02B8.5	endo-siRNA	2	1	0	0	1	1	1	0
H06I04.4a.2	endo-siRNA	145	111	67	81	23	28	50	27
F36H12.27	endo-siRNA	0	0	0	0	0	0	0	0
H03A11.6	endo-siRNA	0	0	0	0	0	0	0	0
Y17D7C.6b	endo-siRNA	12	11	14	22	3	0	5	4
Y23B4A.3b	endo-siRNA	0	0	0	0	0	0	0	0
Y37E3.27	endo-siRNA	0	0	0	3	0	0	2	0
T13A10.42	endo-siRNA	1	0	0	0	0	0	0	0
F02D10.15	endo-siRNA	0	0	0	0	0	0	0	0
Y116A8C.369	endo-siRNA	0	0	0	0	0	0	0	0
B0213.6	endo-siRNA	0	0	0	0	0	0	0	0
K02B12.6	endo-siRNA	0	2	2	0	0	0	2	2
Pseudogene:Y37F4.t1	endo-siRNA	0	0	0	0	0	0	0	0
M199.105	endo-siRNA	0	0	0	0	0	0	0	0
ZK377.10	endo-siRNA	0	0	0	0	0	1	0	0
C36F7.16	endo-siRNA	0	0	0	0	0	0	0	0
R04B3.3	endo-siRNA	0	1	1	0	1	1	0	1
Y105C5A.300	endo-siRNA	0	0	0	0	2	0	0	0
Y39B6A.10	endo-siRNA	3	10	7	2	5	1	8	1
F41H10.5	endo-siRNA	311	363	131	214	102	117	231	128
Y41E3.281	endo-siRNA	0	0	0	0	0	0	0	0
F15A4.11	endo-siRNA	104	98	61	79	24	28	47	32
Y7A9A.17	endo-siRNA	0	0	1	2	0	0	0	2
F58H1.23	endo-siRNA	0	0	0	0	0	0	0	0
Pseudogene:F11D11.16	endo-siRNA	0	0	1	0	2	0	0	0
Y10G11A.76	endo-siRNA	0	0	0	0	0	0	0	0
H03A11.9	endo-siRNA	0	0	0	0	0	2	5	0
Y51A2D.12	endo-siRNA	28	24	49	20	7	4	43	12
Y105C5A.674	endo-siRNA	0	0	0	2	0	0	0	0
F55B11.23	endo-siRNA	0	0	1	0	0	1	1	0
F08C6.1c.2	endo-siRNA	0	0	4	3	3	4	4	1
F21C3.5	endo-siRNA	121	64	65	98	27	27	47	25
Y46H3C.4	endo-siRNA	3	2	0	0	0	1	2	0
C47E12.10a	endo-siRNA	858	799	734	1023	1021	1080	1995	984
C03G5.11	endo-siRNA	0	0	0	0	0	0	0	0
Y105C5B.889	endo-siRNA	0	0	0	0	0	0	0	0
F26A1.1	endo-siRNA	105	120	107	119	60	62	93	60
K08D10.12b	endo-siRNA	0	0	0	0	0	0	0	0
Y26D4A.17a	endo-siRNA	0	0	0	0	0	0	0	0
F37B12.12	endo-siRNA	0	0	0	0	0	0	0	0
Y105C5B.1201	endo-siRNA	0	0	0	0	0	0	0	0
Y47A7.2	endo-siRNA	328	328	301	310	651	376	853	383
C52D10.20	endo-siRNA	0	0	0	0	0	0	0	0
C28A5.t2	endo-siRNA	0	0	0	0	0	0	0	1
Y105C5B.8a	endo-siRNA	0	9	0	4	1	1	7	4
F35E12.7a	endo-siRNA	1	1	0	6	4	1	0	0
ZC168.5	endo-siRNA	1	9	2	1	0	2	3	3
Y39A3CR.1a	endo-siRNA	97	96	132	112	59	50	95	51
F39C12.1	endo-siRNA	374	524	780	886	486	427	1121	618
M199.130	endo-siRNA	0	0	0	0	0	0	0	0
Pseudogene:C48D1.7	endo-siRNA	32	71	38	63	70	53	90	48
T04A11.9	endo-siRNA	0	4	1	0	0	0	1	1
R02F11.10	endo-siRNA	2	0	0	0	1	1	2	0
D2089.6	endo-siRNA	0	0	0	0	0	0	0	0
F44E2.3	endo-siRNA	423	444	376	583	436	332	868	456
T22B3.3	endo-siRNA	118	91	87	142	137	139	312	181
Y67A10A.183	endo-siRNA	0	0	0	0	0	0	0	0
W01C8.15	endo-siRNA	0	0	0	0	0	0	0	0
F07C3.8	endo-siRNA	1	1	0	0	3	2	0	1
W02B3.8	endo-siRNA	0	0	0	0	0	0	0	0
B0350.34	endo-siRNA	0	0	0	0	0	0	0	0
Pseudogene:Y38H6C.7	endo-siRNA	0	0	1	0	3	0	1	3
Y105C5A.362	endo-siRNA	0	0	0	0	0	0	0	0
R07G3.14	endo-siRNA	0	1	3	3	2	0	3	0
R05G9.4	endo-siRNA	0	0	0	0	0	0	0	0
ZC13.10	endo-siRNA	0	1	0	2	2	0	6	0
Y57G11C.963	endo-siRNA	0	0	0	0	0	0	0	0
F46A8.12	endo-siRNA	0	0	0	0	0	0	0	0
C44E12.8	endo-siRNA	0	0	0	0	0	0	0	2
K01A2.11d	endo-siRNA	55	91	54	63	85	69	133	80
C55A6.5	endo-siRNA	0	0	0	2	1	0	4	1
F59D6.6	endo-siRNA	0	0	0	0	0	0	2	1
Pseudogene:Y51H4A.20	endo-siRNA	0	0	0	0	0	1	0	0
Y45F10B.9	endo-siRNA	21	24	16	31	25	13	37	23
E02C12.6	endo-siRNA	0	4	7	2	0	1	0	1
C51E3.9a	endo-siRNA	19	39	34	61	54	66	154	38
C01G6.1a.2	endo-siRNA	24	21	16	12	18	31	20	12
Y73F8A.57	endo-siRNA	0	0	0	0	0	0	0	0
Y66D12A.28	endo-siRNA	0	1	10	0	1	9	6	5
C18A3.4c.1	endo-siRNA	316	249	215	285	267	300	514	272
WBGene00014311	endo-siRNA	0	0	0	0	0	0	0	0
T10E10.11	endo-siRNA	0	0	0	0	0	0	0	0
C08F11.75	endo-siRNA	0	0	0	0	0	0	0	0
Pseudogene:F47H4.12	endo-siRNA	184	216	160	259	228	236	496	260
R09F10.4	endo-siRNA	2	2	4	4	3	6	2	0
Y73F8A.705	endo-siRNA	0	0	0	0	0	0	0	0
C10G6.35	endo-siRNA	0	0	0	0	0	0	0	0
Y37A1A.41	endo-siRNA	0	0	0	0	0	0	0	0
Y105C5B.729	endo-siRNA	0	0	0	0	0	0	0	0
T06A10.88	endo-siRNA	0	0	0	0	0	0	0	0
T21C9.14	endo-siRNA	0	0	0	0	0	0	0	0
Y43D4A.29	endo-siRNA	0	0	0	0	0	0	0	0
H12I19.42	endo-siRNA	0	0	0	0	0	0	0	0
C02F4.8	endo-siRNA	0	0	0	0	0	0	0	0
T19C4.2	endo-siRNA	0	0	1	2	0	2	0	1
Y105C5B.1406	endo-siRNA	0	0	0	0	0	0	0	0
Y41E3.275	endo-siRNA	0	0	0	0	0	0	0	0
F56A4.4	endo-siRNA	0	0	0	0	0	0	0	0
Y105C5A.619	endo-siRNA	0	0	0	0	0	0	0	0
ZK328.8.2	endo-siRNA	0	1	3	2	0	0	0	0
F35D2.5a	endo-siRNA	8	11	10	7	4	11	31	14
C39B5.7	endo-siRNA	4	2	1	0	0	0	0	0
F57G8.13	endo-siRNA	0	0	0	0	0	0	2	1
Y73B6BR.11	endo-siRNA	0	0	0	0	0	0	0	0
Y54E10BR.2.2	endo-siRNA	132	146	81	109	66	51	105	66
T08A9.10	endo-siRNA	0	11	6	5	0	0	1	3
F25H2.6.1	endo-siRNA	241	253	214	276	216	231	450	215
ZK1053.1	endo-siRNA	0	0	0	0	1	2	5	2
Y116A8C.57	endo-siRNA	0	0	0	1	1	0	1	0
F39E9.13b	endo-siRNA	0	9	15	24	6	0	4	0
C16B8.8	endo-siRNA	18	38	39	24	28	43	89	66
F02H6.37	endo-siRNA	0	0	0	0	0	0	0	0
Y39G8C.9	endo-siRNA	0	0	0	0	0	0	0	0
T05E12.10	endo-siRNA	305	431	584	414	99	123	246	134
F39G3.5a	endo-siRNA	2	1	4	6	0	4	4	1
WBGene00219742	endo-siRNA	0	0	0	3	0	0	3	1
C43G2.26	endo-siRNA	0	0	2	0	0	0	0	0
Y79H2A.12	endo-siRNA	0	1	5	0	2	4	6	4
F36D3.5	endo-siRNA	474	481	329	455	372	393	843	394
F02H6.19	endo-siRNA	0	0	0	0	1	0	3	1
T07F10.11	endo-siRNA	0	0	0	1	0	0	0	0
Y105C5A.647	endo-siRNA	0	0	0	0	0	0	0	0
C04B4.2	endo-siRNA	20	14	35	26	8	7	30	17
F41H10.19	endo-siRNA	0	0	0	0	0	0	0	0
K09C4.1a	endo-siRNA	4	8	0	2	0	1	5	1
F10C2.3	endo-siRNA	4	5	4	13	11	17	26	23
ZK20.7	endo-siRNA	0	0	0	0	0	0	0	0
Y10G11A.74	endo-siRNA	0	0	0	0	0	0	0	0
F44E7.3	endo-siRNA	147	171	102	165	142	119	241	129
H25K10.20	endo-siRNA	0	0	0	0	0	0	0	0
Y108G3AL.10b	endo-siRNA	0	0	0	0	0	0	0	0
C15C7.5	endo-siRNA	39	49	74	27	5	25	31	15
Y41C4A.6	endo-siRNA	6	3	12	6	3	4	3	2
H08M01.26	endo-siRNA	0	0	0	0	0	0	0	0
Pseudogene:Y53F4B.6	endo-siRNA	4991	6024	6246	7372	9783	9260	21691	8285
F54D12.20	endo-siRNA	0	0	0	0	0	0	0	0
Y73F8A.735	endo-siRNA	0	0	0	0	0	0	0	0
F59G1.8b	endo-siRNA	237	180	185	178	95	71	169	81
R11G10.t1	endo-siRNA	0	0	0	0	0	0	0	0
H25K10.107	endo-siRNA	0	0	0	0	0	0	0	0
F12E12.7	endo-siRNA	0	0	0	0	0	0	0	0
T12A2.5	endo-siRNA	0	1	3	1	2	1	3	0
Y25C1A.10	endo-siRNA	0	5	2	1	0	0	0	0
K08C9.1	endo-siRNA	22	6	16	22	11	14	19	14
C15A11.2.2	endo-siRNA	533	714	548	955	646	613	1053	599
R10E12.12	endo-siRNA	1	0	0	1	0	2	1	1
Y64G10A.278	endo-siRNA	0	0	0	0	0	0	0	0
C24F3.7	endo-siRNA	0	0	0	4	0	1	0	0
H34C03.15	endo-siRNA	0	0	0	0	0	0	0	0
Y51H4A.215	endo-siRNA	0	0	0	0	0	0	0	0
T22B11.9	endo-siRNA	0	0	0	0	0	0	0	0
T20D3.3a.1	endo-siRNA	77	89	60	98	48	55	102	53
W06D4.5	endo-siRNA	95	87	49	47	19	15	42	27
C24B5.6	endo-siRNA	0	0	0	0	0	0	0	0
M199.48	endo-siRNA	0	0	0	0	0	0	0	0
F13G11.20	endo-siRNA	0	0	0	0	0	0	0	0
ZK470.6	endo-siRNA	0	4	0	0	0	0	1	0
Y105C5A.663	endo-siRNA	0	0	0	0	0	1	0	0
R160.9	endo-siRNA	0	0	0	0	0	0	0	0
H08M01.89	endo-siRNA	0	0	0	0	0	0	0	0
Pseudogene:Y73E7A.5	endo-siRNA	1156	1351	1435	1778	2447	2015	4978	2285
ZC21.17	endo-siRNA	0	0	2	0	0	0	0	0
Y105C5B.1083	endo-siRNA	0	0	0	0	0	0	0	0
Y110A7A.11	endo-siRNA	111	116	85	129	51	46	73	44
Y37A1A.10	endo-siRNA	0	0	0	0	0	0	0	0
T28F4.5.2	endo-siRNA	4	15	3	8	5	10	10	8
F14D12.4a	endo-siRNA	4	0	1	9	4	0	1	0
F56F3.6	endo-siRNA	2586	2948	3584	3939	4010	3765	9801	4250
C27A2.1	endo-siRNA	175	225	156	204	105	72	184	76
W06H8.6	endo-siRNA	348	438	315	347	336	334	557	332
C48B6.4	endo-siRNA	142	217	104	163	114	113	198	103
Y73F8A.326	endo-siRNA	0	0	0	0	0	0	0	0
Y38H6A.9	endo-siRNA	0	0	0	0	0	0	0	0
F38A6.6	endo-siRNA	0	0	0	0	0	0	0	0
T01C3.8a	endo-siRNA	416	452	437	458	335	254	546	330
Y7A9D.13	endo-siRNA	1	0	0	0	0	0	0	0
C25E10.5	endo-siRNA	0	0	2	2	2	1	2	2
R08E3.4b	endo-siRNA	13	0	9	9	1	3	11	7
C44H4.11	endo-siRNA	0	0	0	0	0	0	0	1
D2023.17	endo-siRNA	0	0	0	0	0	0	0	0
F45F2.2	endo-siRNA	0	0	0	0	1	0	4	0
C33H5.11c	endo-siRNA	193	256	466	303	109	148	259	128
Y105C5B.600	endo-siRNA	0	0	0	0	0	0	0	0
F02H6.48	endo-siRNA	0	0	0	0	0	0	0	0
Pseudogene:F59B1.5	endo-siRNA	0	1	0	0	2	0	0	0
C10G11.9	endo-siRNA	167	172	146	231	165	168	250	142
F48C1.1	endo-siRNA	84	107	47	112	77	107	154	108
C39F7.5	endo-siRNA	433	681	626	863	797	831	1688	830
T01B6.12b	endo-siRNA	0	2	3	1	1	1	9	0
Y57G11C.220	endo-siRNA	0	0	0	0	0	0	0	0
Y60A3A.18	endo-siRNA	19	11	15	12	21	24	71	26
Y105C5A.669	endo-siRNA	0	0	0	0	0	0	0	0
K05G3.4	endo-siRNA	0	0	0	0	0	0	0	0
F59A3.14	endo-siRNA	0	3	0	0	0	0	0	0
H16O14.33	endo-siRNA	0	0	0	0	0	0	0	0
Y43C5B.3	endo-siRNA	235	235	207	208	208	203	419	225
EGAP1.1	endo-siRNA	16	5	13	13	8	12	26	7
LLC1.56	endo-siRNA	0	0	0	0	0	0	0	0
B0547.16	endo-siRNA	0	0	0	2	1	0	0	0
Y73F8A.229	endo-siRNA	0	0	0	0	0	0	0	0
C55C3.5	endo-siRNA	162	116	132	84	43	47	66	40
Pseudogene:R09F10.11	endo-siRNA	0	13	2	1	2	3	2	4
ZK402.6	endo-siRNA	0	0	0	0	0	0	0	0
F35C8.7a.2	endo-siRNA	1	20	15	7	6	4	9	7
F28F9.9	endo-siRNA	0	3	0	0	0	0	0	0
F31E8.8	endo-siRNA	0	0	0	0	0	0	1	0
Y105C5B.788	endo-siRNA	2	0	0	0	2	0	2	1
B0365.1	endo-siRNA	176	165	104	110	33	17	74	38
M03F4.6	endo-siRNA	7	0	3	0	2	0	5	0
C09D1.5	endo-siRNA	0	0	0	0	0	0	0	0
K08E7.13	endo-siRNA	0	0	0	0	0	0	0	0
R08F11.3	endo-siRNA	0	5	3	7	1	0	3	2
F49E2.t1	endo-siRNA	0	0	0	0	0	0	1	1
Y57G11B.91	endo-siRNA	0	0	0	0	0	0	0	0
Pseudogene:F08B4.3	endo-siRNA	189	200	332	313	151	116	272	156
W03F8.6c	endo-siRNA	0	0	0	0	0	0	0	0
C27F2.8	endo-siRNA	236	287	362	367	197	189	433	217
Y57G11C.492	endo-siRNA	0	0	0	0	0	0	0	0
R04B5.3	endo-siRNA	0	0	0	0	0	1	0	1
C49G7.1	endo-siRNA	99	89	43	29	40	41	65	41
F56F12.17	endo-siRNA	0	0	0	0	0	0	0	0
Y64G10A.309	endo-siRNA	0	0	0	0	0	0	0	0
F55A4.1	endo-siRNA	61	56	92	66	23	31	66	40
C37A5.1.2	endo-siRNA	472	499	670	765	919	749	2203	995
Pseudogene:Y48G1BM.2	endo-siRNA	18	7	14	26	4	5	30	15
Y54G11A.13a	endo-siRNA	13	20	20	49	20	22	22	14
H16O14.42	endo-siRNA	0	0	0	0	0	0	0	0
F42A9.13	endo-siRNA	0	0	0	0	0	0	0	0
B0563.7	endo-siRNA	1	2	3	4	1	3	12	4
F08F3.16	endo-siRNA	0	0	0	0	0	0	0	0
C07G3.12	endo-siRNA	0	0	0	0	0	0	0	0
C35D6.102	endo-siRNA	0	0	0	0	0	0	0	0
K02A11.1b.1	endo-siRNA	217	164	110	144	45	35	56	46
F54B3.1a	endo-siRNA	718	716	812	937	486	401	816	468
Y27F2A.7	endo-siRNA	1	0	0	0	0	0	2	0
ZC434.9e	endo-siRNA	4	6	1	3	5	6	13	2
C06G4.7	endo-siRNA	0	0	0	0	0	1	0	1
Y73F8A.303	endo-siRNA	0	0	0	0	0	0	0	0
F35E12.10	endo-siRNA	14	5	14	2	17	10	18	13
T08G2.6	endo-siRNA	0	0	0	0	0	0	0	0
R07H5.7	endo-siRNA	73	82	88	86	165	170	362	155
Y51H4A.481	endo-siRNA	0	0	0	0	0	0	0	0
C25A8.1	endo-siRNA	0	0	0	0	0	0	1	0
Y67A10A.175	endo-siRNA	0	0	0	0	0	0	0	0
C18H9.11	endo-siRNA	0	0	0	0	0	0	0	0
T24H7.1	endo-siRNA	478	462	360	329	151	123	324	127
Pseudogene:Y106G6D.t1	endo-siRNA	0	0	0	0	0	0	0	0
Y67A10A.252	endo-siRNA	0	0	0	0	0	0	0	0
T10H10.6	endo-siRNA	0	0	0	0	0	0	0	0
C02B10.68	endo-siRNA	0	0	0	0	0	0	0	0
Y40H7A.73	endo-siRNA	0	0	0	0	0	0	0	0
F10G8.2	endo-siRNA	11	34	19	40	16	11	25	12
Y105C5A.593	endo-siRNA	0	0	0	0	0	0	0	0
Y73F8A.158	endo-siRNA	0	0	0	3	0	1	1	0
F45G2.5	endo-siRNA	0	0	5	0	0	2	4	3
ZK863.6.3	endo-siRNA	293	279	154	143	46	43	93	56
F45E6.3	endo-siRNA	7	2	3	1	4	2	9	2
C06E4.15	endo-siRNA	0	1	0	0	0	0	0	0
M04C7.4	endo-siRNA	4	5	7	7	6	4	6	5
F58D5.9	endo-siRNA	6	27	17	32	16	41	34	22
C44C10.7	endo-siRNA	20	6	3	12	9	8	18	9
Y40C5A.8	endo-siRNA	0	0	0	0	0	0	0	0
Y105C5B.275	endo-siRNA	0	0	0	0	0	0	0	0
F59B10.5	endo-siRNA	0	0	0	0	0	2	1	0
C05G5.6a	endo-siRNA	0	0	0	0	0	0	0	0
F58D5.6	endo-siRNA	185	220	151	240	239	259	448	222
Y7A5A.17	endo-siRNA	0	0	0	0	0	0	0	0
C44C10.13	endo-siRNA	0	1	0	0	1	0	0	0
W03B1.10	endo-siRNA	0	0	0	0	0	0	0	0
VW01C9.1	endo-siRNA	0	0	0	0	0	0	0	0
C33G8.14	endo-siRNA	0	0	0	0	0	0	0	0
K05B2.6	endo-siRNA	0	0	0	0	1	0	0	4
C01B9.7	endo-siRNA	381	427	527	515	900	733	1854	746
Y102A5D.5	endo-siRNA	0	0	0	0	0	0	0	0
F09C3.1	endo-siRNA	13	10	13	24	22	17	68	27
Y41E3.42	endo-siRNA	0	0	0	0	0	0	0	0
C44H4.12	endo-siRNA	0	0	0	0	0	0	0	0
Y57G11C.271	endo-siRNA	0	0	0	0	0	0	0	1
B0432.3	endo-siRNA	115	48	46	45	19	12	31	9
Y49A3A.2.3	endo-siRNA	413	296	260	261	139	114	283	156
Pseudogene:F54D10.6	endo-siRNA	462	692	696	875	950	817	2239	865
Y105C5B.1008	endo-siRNA	0	0	0	0	0	0	0	0
Pseudogene:F40D4.14	endo-siRNA	80	119	125	126	139	234	542	223
C47A4.90	endo-siRNA	5	0	0	3	1	0	1	0
F41B4.4b	endo-siRNA	27	23	25	45	48	26	82	41
F40A3.2	endo-siRNA	1	0	0	13	2	0	2	1
K12B6.3	endo-siRNA	0	1	1	1	1	0	1	1
ZK1055.1	endo-siRNA	1088	1213	889	790	262	252	517	287
Y73F8A.563	endo-siRNA	0	0	0	0	0	0	0	0
Y57G11C.129	endo-siRNA	0	0	0	2	0	0	0	0
T23F11.6	endo-siRNA	0	4	1	0	4	2	4	1
T01H10.5	endo-siRNA	0	1	2	0	1	4	4	0
K08F11.3.1	endo-siRNA	732	779	536	500	226	176	346	201
W03F8.53	endo-siRNA	0	0	0	0	0	0	0	0
Pseudogene:F59A7.10	endo-siRNA	0	0	0	0	3	0	1	1
H08M01.48	endo-siRNA	0	0	0	0	0	0	0	0
Y73B6BL.83	endo-siRNA	0	0	0	0	0	1	3	1
Pseudogene:C09G9.9	endo-siRNA	0	0	1	0	0	0	1	0
F27C8.11	endo-siRNA	0	0	0	0	0	0	0	0
R03H10.10	endo-siRNA	0	0	0	0	0	0	0	0
T21B10.5	endo-siRNA	215	294	188	221	81	106	226	107
Y116A8B.13	endo-siRNA	0	0	0	0	0	0	0	0
C39E6.1.1	endo-siRNA	0	0	3	2	0	1	9	4
Pseudogene:Y60C6A.t1	endo-siRNA	0	0	0	0	0	0	0	0
T24A6.16	endo-siRNA	105	73	59	81	135	135	269	105
Pseudogene:C25F9.t1	endo-siRNA	0	0	0	0	0	0	0	0
F40G9.6	endo-siRNA	0	0	7	0	1	2	3	0
C10G6.5	endo-siRNA	0	0	0	0	0	0	0	0
Y51H4A.563	endo-siRNA	0	0	0	0	0	0	0	0
F47G9.3	endo-siRNA	0	2	0	5	4	2	9	1
K02A6.1	endo-siRNA	0	0	0	0	0	0	1	2
Y69E1A.9	endo-siRNA	0	0	0	0	0	0	0	0
Y48G8AL.14	endo-siRNA	33	24	27	20	17	9	32	11
H16O14.77	endo-siRNA	0	0	0	0	0	2	1	1
T15H9.4	endo-siRNA	29	46	8	13	14	8	10	17
Y37A1B.160	endo-siRNA	0	0	0	0	0	0	0	0
F02E8.12	endo-siRNA	0	0	0	0	0	0	0	0
B0273.114	endo-siRNA	0	4	1	0	1	0	2	1
W09C3.3	endo-siRNA	52	39	49	48	25	34	79	25
C50H2.6	endo-siRNA	3	11	6	5	0	0	0	3
Y67D11A.3	endo-siRNA	0	0	0	0	0	0	0	0
Y73F8A.1058	endo-siRNA	0	0	0	0	0	0	0	0
C37H5.11	endo-siRNA	0	0	0	0	0	0	0	0
C34F11.10	endo-siRNA	0	0	0	0	0	0	0	0
M03D4.35	endo-siRNA	0	0	0	0	0	1	0	0
K03B8.8	endo-siRNA	4	0	6	0	7	6	11	6
T24F1.5	endo-siRNA	0	1	0	0	0	0	1	2
ZK1290.10	endo-siRNA	8	0	17	8	5	2	5	2
B0001.11	endo-siRNA	0	0	0	0	0	2	2	0
B0547.8	endo-siRNA	0	0	0	0	0	0	0	0
C35D10.13	endo-siRNA	111	139	104	158	77	58	178	83
F26D12.12	endo-siRNA	0	0	0	0	1	0	3	2
Y4C6B.2a	endo-siRNA	9	12	6	7	9	18	29	12
C32D5.13b	endo-siRNA	0	0	0	0	0	0	0	0
F48D6.3	endo-siRNA	1	0	1	0	0	0	2	0
C24D10.40	endo-siRNA	0	0	0	0	0	0	0	0
F48E8.4	endo-siRNA	321	375	288	530	329	307	643	339
Y55F3AM.17b	endo-siRNA	0	0	0	0	0	0	0	0
W07G1.19	endo-siRNA	0	0	0	0	0	0	0	0
C27H6.11	endo-siRNA	0	0	0	0	0	0	0	0
R05A10.49	endo-siRNA	0	0	0	0	0	0	0	0
C47E12.4d.3	endo-siRNA	370	287	188	211	113	124	228	129
Y57G11C.449	endo-siRNA	0	0	0	0	0	0	0	0
T12E12.38	endo-siRNA	0	0	0	0	0	0	0	0
C31H1.56	endo-siRNA	0	0	0	0	0	0	0	0
F30F8.9b.2	endo-siRNA	277	343	230	269	95	106	160	103
T14G8.4	endo-siRNA	1	0	2	0	2	7	9	2
C18C4.11	endo-siRNA	0	0	0	0	0	0	0	0
B0303.4.2	endo-siRNA	271	224	139	163	67	46	76	68
F41D9.6	endo-siRNA	0	0	0	0	0	0	0	1
K07F5.16a	endo-siRNA	5	0	1	0	2	1	1	1
B0379.8	endo-siRNA	0	0	0	0	0	0	0	0
F46G10.2	endo-siRNA	12	7	4	19	20	10	22	14
Y51H4A.862	endo-siRNA	0	0	0	0	0	0	0	0
K09A9.8	endo-siRNA	0	0	0	0	1	1	0	1
C56G7.t1	endo-siRNA	0	0	0	0	0	0	0	0
F09A5.11	endo-siRNA	0	0	1	2	2	1	0	0
F52E1.10	endo-siRNA	344	245	218	277	103	121	222	147
K12D9.7	endo-siRNA	0	0	1	0	0	0	0	1
Y105C5A.73	endo-siRNA	0	0	0	0	0	0	1	0
Y105E8A.5	endo-siRNA	14	34	36	16	18	26	45	14
F26F12.10	endo-siRNA	0	0	0	0	0	0	0	0
C08B6.4b	endo-siRNA	0	9	2	0	0	0	5	1
T12E12.8b	endo-siRNA	0	0	0	0	0	0	0	0
C46G7.58	endo-siRNA	0	0	0	0	0	0	0	0
C41D7.2	endo-siRNA	17	8	10	15	4	4	8	1
F43G9.16	endo-siRNA	0	0	4	0	0	0	1	0
T19C4.23	endo-siRNA	0	0	0	0	0	0	0	0
Y57G11C.7	endo-siRNA	4	20	4	7	18	4	11	2
T12E12.14	endo-siRNA	0	0	0	0	0	2	3	1
WBGene00014542	endo-siRNA	0	2	0	0	0	0	0	0
F15A4.7	endo-siRNA	0	0	0	1	1	3	7	3
F20D12.6a	endo-siRNA	3	8	12	20	11	8	9	6
Y67A10A.311	endo-siRNA	0	0	0	0	0	0	0	0
T07D1.9	endo-siRNA	0	0	0	0	0	0	0	0
T22G5.7	endo-siRNA	0	0	1	0	0	1	0	0
C34E11.5a	endo-siRNA	0	0	0	0	0	0	0	0
C06E7.87	endo-siRNA	0	0	0	0	0	0	0	0
T28F12.2a	endo-siRNA	25	17	39	21	15	10	25	21
T22C1.14	endo-siRNA	0	1	0	2	0	3	0	0
Y57G11C.187	endo-siRNA	0	0	0	0	0	0	0	0
Y73B6BL.132	endo-siRNA	0	0	0	0	0	0	0	0
Pseudogene:T23F4.5	endo-siRNA	9	7	5	11	7	6	16	8
Y20F4.4b	endo-siRNA	3552	4111	3655	4664	5725	5661	11979	5193
Y51H4A.56	endo-siRNA	0	0	0	0	0	0	0	0
C33D3.4	endo-siRNA	0	0	0	1	0	0	5	0
T28B11.2	endo-siRNA	2	0	3	5	0	3	6	0
F17A2.12	endo-siRNA	4	0	0	4	0	1	4	1
F54A3.10	endo-siRNA	116	144	95	134	61	43	46	49
Y73F8A.271	endo-siRNA	0	2	0	0	0	0	1	0
F53A2.9	endo-siRNA	7	6	14	19	18	21	56	21
Pseudogene:C30H6.3	endo-siRNA	0	0	0	0	0	1	1	0
F57B7.7	endo-siRNA	0	0	0	1	0	1	0	0
T02C5.5b	endo-siRNA	8	6	6	10	13	10	14	4
Y105C5B.375	endo-siRNA	0	0	0	0	0	0	0	0
Y57G11C.36.2	endo-siRNA	645	538	229	417	277	212	350	183
Y57G11C.354	endo-siRNA	0	0	0	0	0	1	3	0
R05A10.85	endo-siRNA	0	0	0	0	0	0	0	0
R08H2.4	endo-siRNA	0	1	0	1	1	0	1	1
C35D6.32	endo-siRNA	0	0	0	0	0	0	0	0
C24B9.11	endo-siRNA	0	0	0	2	1	0	3	1
C26C6.12	endo-siRNA	0	0	1	0	0	1	2	0
ZK945.4	endo-siRNA	629	843	696	1079	841	880	1951	983
K11C4.11	endo-siRNA	23	3	16	1	19	14	25	27
K07F5.12	endo-siRNA	13	18	15	16	30	26	40	17
F19B10.10.1	endo-siRNA	522	476	331	465	360	403	692	335
C28G1.9	endo-siRNA	0	0	2	0	0	0	1	0
Y10G11A.55	endo-siRNA	0	0	1	0	0	0	0	0
F14F3.5	endo-siRNA	0	2	5	6	0	1	1	3
Y7A9A.67	endo-siRNA	0	0	0	0	0	0	0	0
Y73F8A.110	endo-siRNA	0	0	0	0	0	0	0	0
Pseudogene:F09F3.3	endo-siRNA	0	1	0	2	0	1	0	0
M03A1.t2	endo-siRNA	0	4	12	7	7	5	8	5
F32B4.1	endo-siRNA	2	4	4	0	8	2	30	11
Y57G11C.810	endo-siRNA	0	0	0	0	0	0	0	0
F08F1.13	endo-siRNA	0	0	0	0	0	0	0	0
T25E12.16	endo-siRNA	429	392	368	632	283	237	405	301
C55C3.51	endo-siRNA	0	0	0	0	0	0	0	0
Pseudogene:E04A4.2	endo-siRNA	6	5	1	1	2	2	5	0
F41G3.12	endo-siRNA	1106	1409	1275	1902	1682	1414	3321	1751
T09B4.t1	endo-siRNA	0	0	1	0	0	0	0	0
F02H6.45	endo-siRNA	0	0	0	0	0	0	0	0
Y73B3A.18b	endo-siRNA	108	116	124	113	195	194	475	176
M03F4.11	endo-siRNA	0	0	0	0	0	0	1	0
R07E4.9	endo-siRNA	0	0	0	0	0	0	0	0
Y41E3.407	endo-siRNA	3	21	8	9	6	2	23	4
C18B2.2	endo-siRNA	0	14	8	3	4	2	6	7
Y54G2A.t2	endo-siRNA	0	0	0	0	1	0	0	0
C40C9.9	endo-siRNA	0	0	0	0	0	6	7	0
F47E1.8	endo-siRNA	0	1	0	0	0	1	0	0
F52H2.1	endo-siRNA	7	2	9	3	0	2	7	5
Y41E3.146	endo-siRNA	0	0	0	0	0	0	0	0
F07A11.2a.4	endo-siRNA	259	319	190	228	117	92	184	133
Y55F3AM.2	endo-siRNA	311	340	341	402	447	377	984	578
C17H1.4	endo-siRNA	152	229	200	331	236	238	494	285
F38B6.23	endo-siRNA	0	1	0	0	1	1	1	0
Y57G11C.436	endo-siRNA	0	0	0	0	0	0	0	0
Y45F10B.47	endo-siRNA	0	0	0	0	0	0	0	0
T06E4.15	endo-siRNA	0	0	0	0	0	0	0	0
C34B4.5	endo-siRNA	13	27	15	26	42	43	122	53
Y73F8A.553	endo-siRNA	0	0	0	2	0	1	2	0
F26D12.91	endo-siRNA	0	0	0	0	0	0	0	0
B0513.34	endo-siRNA	0	0	0	0	0	0	0	0
Pseudogene:Y17D7C.5	endo-siRNA	0	0	0	0	0	0	0	0
Y57G11C.572	endo-siRNA	0	0	0	0	0	0	1	0
C46G7.94	endo-siRNA	0	0	0	0	0	0	1	0
Y9C9A.96	endo-siRNA	0	0	0	0	0	0	0	0
F58H1.26	endo-siRNA	0	0	0	0	0	0	0	0
H25K10.98	endo-siRNA	0	0	0	0	0	0	0	0
Y24D9A.6	endo-siRNA	0	0	0	0	2	2	3	2
R31.6	endo-siRNA	3	0	0	0	1	0	0	0
F41C3.4	endo-siRNA	697	762	484	662	239	307	482	248
F26D12.22	endo-siRNA	0	0	0	0	0	0	0	0
Pseudogene:F59A1.t7	endo-siRNA	0	0	0	0	0	0	0	0
C06H2.6a	endo-siRNA	68	88	59	85	20	41	59	33
C49A1.3	endo-siRNA	159	169	76	151	86	85	163	54
Y71G12A.4	endo-siRNA	578	720	419	707	414	428	888	399
R09H10.6	endo-siRNA	1	4	0	0	0	0	2	0
R173.1	endo-siRNA	3	17	5	11	5	10	6	4
Y105C5B.933	endo-siRNA	0	0	0	0	0	0	0	0
C25A1.13	endo-siRNA	217	207	154	151	177	130	300	164
F25F8.3	endo-siRNA	0	0	0	0	0	0	0	0
Y73F8A.726	endo-siRNA	0	0	0	0	0	0	0	0
F41E6.11	endo-siRNA	0	1	0	2	0	0	0	0
C32B5.7c	endo-siRNA	7	4	4	2	3	9	3	2
C17B7.10	endo-siRNA	1	0	1	1	0	0	0	0
F52B11.51	endo-siRNA	0	0	0	0	0	0	0	0
Y40H7A.242	endo-siRNA	0	1	0	0	0	0	1	1
C47E12.13b	endo-siRNA	0	0	0	0	0	0	0	0
F32G8.4	endo-siRNA	1	9	1	0	1	0	5	0
F14D12.9	endo-siRNA	1	0	0	0	0	0	0	0
H16O14.56	endo-siRNA	0	0	0	0	0	0	0	0
C16A3.8.1	endo-siRNA	489	466	322	408	230	211	439	222
C06E2.10	endo-siRNA	0	0	0	0	0	0	0	0
K05F1.6a.1	endo-siRNA	25	39	42	43	39	37	84	39
Y51H4A.92	endo-siRNA	0	0	0	0	0	0	0	0
C55C3.44	endo-siRNA	0	0	0	2	0	1	1	0
F02H6.70	endo-siRNA	0	0	0	0	0	0	0	0
Y73F8A.144	endo-siRNA	0	0	1	0	0	0	2	0
C26F1.7b	endo-siRNA	269	226	196	232	221	195	404	180
F44A2.9	endo-siRNA	0	0	0	0	0	0	0	0
H08M21.5	endo-siRNA	0	0	0	0	0	0	0	0
C46G7.14	endo-siRNA	0	0	0	0	0	0	0	0
C35D6.62	endo-siRNA	0	0	0	0	0	0	0	0
C14H10.6	endo-siRNA	0	0	0	1	0	0	0	0
ZK384.2	endo-siRNA	0	4	0	0	1	0	0	0
C31H1.28	endo-siRNA	0	0	0	0	0	0	0	0
ZK643.7	endo-siRNA	0	0	0	0	0	0	3	0
Y97E10AL.5	endo-siRNA	0	0	0	0	1	0	0	0
T01H3.8	endo-siRNA	7	0	4	1	3	2	9	2
F16D3.8	endo-siRNA	0	0	3	1	4	1	2	1
F43D9.13	endo-siRNA	0	2	0	0	0	0	0	0
T13C5.6	endo-siRNA	409	538	729	793	965	755	1901	802
Y51H4A.220	endo-siRNA	0	0	0	0	0	0	0	0
ZK899.12	endo-siRNA	0	2	0	3	0	0	2	1
Y104H12D.5	endo-siRNA	0	0	0	0	0	0	0	0
C23G10.11	endo-siRNA	4	0	0	0	0	0	0	0
Y41E3.340	endo-siRNA	0	0	0	0	0	0	1	0
K03E5.2a	endo-siRNA	0	6	2	7	3	1	12	1
Y63D3A.7	endo-siRNA	275	223	121	99	63	35	82	56
H08M01.50	endo-siRNA	0	0	0	0	0	0	0	0
F01D4.9	endo-siRNA	1	12	2	7	4	6	9	1
F46A9.3b	endo-siRNA	6	16	8	9	2	4	13	3
M01G12.14	endo-siRNA	0	0	4	0	2	0	3	8
F10G7.12	endo-siRNA	1513	1264	1192	1923	1031	842	1783	1125
T05B4.19	endo-siRNA	0	0	0	0	0	0	0	0
F38A6.5	endo-siRNA	0	0	0	0	0	1	1	0
C08F11.108	endo-siRNA	0	0	0	0	0	0	0	0
Y57G11C.494	endo-siRNA	0	0	0	0	0	0	0	0
F47G6.2	endo-siRNA	120	123	140	221	200	133	376	166
ZK381.4b	endo-siRNA	1321	1090	1135	1073	449	444	891	456
Y71F9AL.17	endo-siRNA	603	596	355	417	212	144	375	218
F55F1.10	endo-siRNA	0	0	0	0	0	0	0	0
Y105C5A.572	endo-siRNA	0	0	0	0	0	0	0	0
W08F4.1	endo-siRNA	1	0	1	0	1	1	1	3
B0393.8	endo-siRNA	0	0	0	0	0	0	0	0
T08H4.8	endo-siRNA	0	0	0	0	0	0	0	0
C27C12.10	endo-siRNA	0	0	0	0	0	0	0	0
F21A3.10	endo-siRNA	0	0	0	0	2	0	2	0
F44E5.16	endo-siRNA	0	6	3	2	0	3	5	3
