## Supplementary material for "tRNA-derived RNA processing in sperm transmits non-genetically inherited phenotypes to offspring in *C. elegans*": Manuscript Tables: galambos_etal_2025_table1.csv (part 3 of 3)

Table1. Male and Sperm 18-40 nt small RNA-seq (Figure 1)
F01F1.1c	endo-siRNA	0	0	0	0	0	0	0	0
Y57G11C.462	endo-siRNA	0	0	0	0	0	0	0	0
F59A6.1	endo-siRNA	64	61	72	106	62	72	131	70
ZC64.10	endo-siRNA	0	0	0	0	0	0	0	0
Y51H4A.39	endo-siRNA	0	0	0	0	0	0	0	0
Y73F8A.628	endo-siRNA	0	0	0	0	0	0	1	0
Y57G11C.287	endo-siRNA	0	0	0	0	0	0	0	0
R52.5	endo-siRNA	0	2	3	1	10	13	20	10
F22B5.1	endo-siRNA	65	106	74	73	11	26	20	18
B0034.2	endo-siRNA	0	0	0	5	0	0	0	1
Y38C1BA.2a	endo-siRNA	101	113	75	187	90	109	218	133
F36G9.15.1	endo-siRNA	47	37	73	90	31	34	98	40
F55B12.15	endo-siRNA	0	0	0	0	0	0	0	0
C31H1.95	endo-siRNA	0	0	0	0	0	0	0	0
K02D7.5	endo-siRNA	71	75	35	40	39	60	56	30
T27A8.6	endo-siRNA	0	0	1	0	0	0	0	0
T03G11.19	endo-siRNA	8	0	0	0	0	0	0	1
Pseudogene:R04B3.t1	endo-siRNA	0	0	0	0	0	0	0	0
C35D6.61	endo-siRNA	0	0	0	0	0	0	0	0
W10C8.8	endo-siRNA	0	0	0	0	1	2	0	2
E01G6.3	endo-siRNA	1	2	4	3	2	0	6	2
Y116A8A.84	endo-siRNA	0	0	0	0	0	1	0	0
H12I19.59	endo-siRNA	0	0	0	0	0	0	0	0
Pseudogene:ZK637.18	endo-siRNA	0	0	0	0	1	1	1	0
Y37A1A.35	endo-siRNA	0	0	0	0	1	0	0	0
Y82E9BR.15	endo-siRNA	75	108	53	77	61	54	116	63
T26C11.t1	endo-siRNA	0	0	0	0	0	0	0	0
F38C2.14	endo-siRNA	0	0	0	0	0	0	0	0
C14A4.10	endo-siRNA	387	375	373	602	343	351	631	367
C01G5.2a	endo-siRNA	0	0	11	2	4	2	9	6
C17H1.3	endo-siRNA	17	18	34	25	33	34	36	32
T19A5.5	endo-siRNA	0	1	0	1	0	0	0	0
Y10G11A.46	endo-siRNA	0	0	0	0	0	0	0	0
F44E8.35	endo-siRNA	0	0	0	0	0	0	1	0
C10G8.4	endo-siRNA	0	0	3	0	0	0	0	1
F45H7.6	endo-siRNA	273	352	233	260	195	233	505	224
Y38C1AA.11	endo-siRNA	42	103	44	61	21	18	51	17
Y105C5A.222	endo-siRNA	0	0	0	0	0	0	0	0
Y116A8C.249	endo-siRNA	0	0	0	0	0	0	0	0
F13G11.44	endo-siRNA	0	0	0	0	0	0	0	0
K02F2.6	endo-siRNA	830	924	1041	860	1493	1417	3251	1337
F35C12.2a	endo-siRNA	19	42	28	55	17	25	39	30
B0478.7	endo-siRNA	0	0	0	0	0	0	0	0
F35H10.2	endo-siRNA	165	166	134	304	153	151	243	137
C34E11.19	endo-siRNA	0	0	0	1	0	0	0	0
Pseudogene:Y51A2B.t2	endo-siRNA	0	0	0	0	0	0	0	0
Y51H4A.662	endo-siRNA	4	2	0	3	1	3	7	2
F26A10.28	endo-siRNA	0	0	0	0	0	0	0	0
F54F11.3	endo-siRNA	17	6	13	14	13	9	36	13
Y105C5A.982	endo-siRNA	0	0	0	0	0	0	0	0
Y105C5A.40	endo-siRNA	0	0	0	0	0	0	0	0
T05A10.1k	endo-siRNA	0	9	4	3	1	0	8	1
Y4C6A.6	endo-siRNA	0	0	0	0	0	0	0	0
C05B10.8	endo-siRNA	0	0	0	0	0	0	0	0
K07C11.7b.2	endo-siRNA	5	13	21	16	27	19	36	20
F28C10.3	endo-siRNA	3	1	4	15	6	10	17	10
Y48G8AL.10c	endo-siRNA	210	189	164	156	57	43	131	67
K08A8.12	endo-siRNA	0	0	0	0	0	0	0	0
F26A10.6	endo-siRNA	0	0	0	0	0	0	1	0
R09D1.13	endo-siRNA	1	0	1	0	0	0	0	2
F59E12.11	endo-siRNA	155	142	85	134	52	50	109	73
C17E4.20	endo-siRNA	2	1	2	7	5	6	7	1
F35A5.13	endo-siRNA	0	0	0	0	0	0	0	0
F33H1.6	endo-siRNA	3	8	0	1	0	0	0	0
ZK287.1b	endo-siRNA	0	2	5	3	1	0	5	2
C06A12.4a	endo-siRNA	0	1	0	0	0	1	0	1
C18D4.3	endo-siRNA	0	0	0	0	2	0	1	0
F59E11.11	endo-siRNA	1	0	2	0	2	0	2	0
B0228.5a	endo-siRNA	0	0	0	0	0	0	2	0
ZK675.1.2	endo-siRNA	583	633	424	560	257	260	495	267
C54G7.2	endo-siRNA	4	0	1	9	2	2	4	1
Y105C5A.246	endo-siRNA	0	0	0	0	0	0	0	0
K01A12.2	endo-siRNA	0	18	0	0	2	1	8	4
F28F9.6	endo-siRNA	0	0	0	0	0	0	0	0
F46G10.4	endo-siRNA	2	0	0	6	9	1	6	1
K11E4.3	endo-siRNA	0	1	0	0	0	0	2	0
F11D11.21	endo-siRNA	5	6	4	0	0	3	1	0
C39B10.6a	endo-siRNA	0	0	0	0	0	0	0	0
F20E11.17	endo-siRNA	1	5	2	5	6	2	12	3
C02C6.4	endo-siRNA	0	0	0	1	0	1	0	0
Y38C1AA.14a	endo-siRNA	364	362	363	397	360	309	597	317
Y73F8A.352	endo-siRNA	0	0	0	0	0	0	0	0
C14A6.7	endo-siRNA	455	391	371	616	574	466	917	538
C27H5.10	endo-siRNA	0	0	0	0	0	0	0	0
F44B9.10	endo-siRNA	0	3	0	3	0	0	1	3
C35B1.3	endo-siRNA	0	0	2	0	0	0	0	0
K01D12.6	endo-siRNA	286	293	229	279	101	112	219	103
Y73B6BL.227	endo-siRNA	0	0	0	0	0	0	0	0
F55B11.4	endo-siRNA	9	4	6	0	12	4	16	1
R04F11.13	endo-siRNA	0	0	0	0	0	0	0	0
Y47H9C.21a	endo-siRNA	0	0	0	0	0	0	0	0
Y105E8A.25	endo-siRNA	26	34	36	58	15	10	36	13
Y76A2B.10	endo-siRNA	0	0	0	0	0	0	0	0
C33A12.2	endo-siRNA	0	0	0	0	2	3	8	2
Y76B12C.4a	endo-siRNA	527	430	390	487	476	393	735	422
K08E7.11	endo-siRNA	0	0	0	0	1	0	0	0
WBGene00194987	endo-siRNA	0	0	0	0	0	0	0	0
Y40H7A.244	endo-siRNA	0	1	0	0	0	0	0	0
C02B4.14	endo-siRNA	0	0	2	0	0	0	0	0
Y37E3.1	endo-siRNA	611	551	544	895	509	418	964	495
Y50D4C.1a	endo-siRNA	151	131	131	136	57	50	112	50
T04A8.2	endo-siRNA	0	0	1	0	0	0	1	0
K11H12.3	endo-siRNA	4	0	0	0	1	1	1	0
Y105C5A.910	endo-siRNA	0	0	0	0	0	0	0	0
Y105C5A.1272	endo-siRNA	0	2	0	1	1	2	2	2
T05G11.6	endo-siRNA	0	0	0	0	0	1	0	0
C10G6.39	endo-siRNA	0	0	0	0	0	0	0	0
Y73B6BL.280	endo-siRNA	0	0	0	0	0	0	0	0
Y51A2D.36	endo-siRNA	0	0	0	0	0	0	0	0
F11A5.20	endo-siRNA	0	0	0	0	0	0	0	0
F25C8.3b	endo-siRNA	52	51	68	69	32	29	101	42
Y40C5A.t1	endo-siRNA	0	0	0	0	0	0	1	1
C02D4.5	endo-siRNA	0	0	0	0	1	0	2	0
ZK131.7	endo-siRNA	0	0	0	0	0	0	0	0
R03G5.6a	endo-siRNA	7	7	7	3	2	5	9	9
Y116A8C.431	endo-siRNA	0	0	0	0	0	0	0	0
T25F10.6a.2	endo-siRNA	3	14	4	4	2	10	25	3
Y43D4A.113	endo-siRNA	0	0	0	0	0	0	0	0
Y105C5B.444	endo-siRNA	0	0	0	0	0	0	0	0
Y51A2D.32	endo-siRNA	0	0	0	0	0	0	0	0
F17A2.14	endo-siRNA	0	0	0	0	0	0	0	0
F13D11.21	endo-siRNA	0	0	0	0	0	1	0	0
Y57G11C.1113	endo-siRNA	3	0	0	0	0	1	4	3
D2005.8	endo-siRNA	0	0	0	0	0	0	0	0
C01A2.1a	endo-siRNA	105	121	125	98	66	79	191	72
Y57G11A.146	endo-siRNA	0	0	0	0	0	0	0	0
C35C5.6	endo-siRNA	27	4	21	18	10	7	27	12
H04M03.69	endo-siRNA	0	0	0	0	0	0	0	0
C09B9.70	endo-siRNA	0	0	0	0	0	0	0	0
F38C2.88	endo-siRNA	0	0	0	0	0	0	0	0
F53F8.4	endo-siRNA	5	7	1	11	1	7	13	8
C55H1.5	endo-siRNA	0	0	0	0	0	0	0	0
R106.4	endo-siRNA	0	0	0	0	0	0	1	0
M110.4b	endo-siRNA	906	837	610	855	393	405	706	352
F12E12.1	endo-siRNA	14	16	54	43	7	15	28	12
Y105C5A.646	endo-siRNA	0	0	0	0	0	0	0	0
Pseudogene:K03D7.10	endo-siRNA	4	3	0	1	1	4	10	4
Y37A1B.306	endo-siRNA	0	0	0	0	0	0	0	0
Y51H4A.825	endo-siRNA	0	0	0	0	0	0	0	0
T22E5.11	endo-siRNA	0	0	0	0	0	0	0	0
Pseudogene:F39E9.1	endo-siRNA	7	6	6	7	4	6	10	7
H29C22.1	endo-siRNA	0	0	1	3	0	0	0	0
K08E3.2	endo-siRNA	0	19	9	1	2	6	11	4
Pseudogene:Y37E11B.t1	endo-siRNA	0	0	0	0	1	0	0	0
F55C9.8	endo-siRNA	4	6	0	0	0	0	3	0
C01B7.5	endo-siRNA	0	0	0	0	0	1	1	0
F07B7.1	endo-siRNA	0	0	0	0	0	1	5	2
C04C11.20	endo-siRNA	0	0	0	0	0	1	0	0
W03F8.35	endo-siRNA	0	0	0	0	1	0	2	0
F55C5.13	endo-siRNA	0	0	0	1	1	4	12	4
F38C2.84	endo-siRNA	0	0	0	0	0	0	0	0
ZC132.2	endo-siRNA	0	2	0	0	0	0	2	0
Y18H1A.1	endo-siRNA	898	1035	817	1287	1507	1223	2781	1338
T23G4.59	endo-siRNA	0	0	0	0	0	0	0	0
R08H2.3	endo-siRNA	2	5	6	1	2	6	4	0
Y67A10A.335	endo-siRNA	0	0	0	0	0	0	0	0
K08D8.4e	endo-siRNA	0	0	0	0	0	0	0	0
F59E11.10b	endo-siRNA	1	4	0	2	4	1	3	0
Y57A10A.9	endo-siRNA	13	9	9	7	16	16	37	8
W10G11.1	endo-siRNA	0	0	0	0	1	1	1	0
C01F4.9	endo-siRNA	0	0	0	0	0	0	0	0
C30F8.6	endo-siRNA	0	1	0	2	0	0	0	0
Y53C12A.11	endo-siRNA	31	58	55	30	12	9	14	4
C16B8.t1	endo-siRNA	0	0	0	0	0	0	0	0
C05C10.7	endo-siRNA	55	64	122	98	37	43	77	38
C56C10.10	endo-siRNA	25	58	19	29	8	1	22	11
K11D2.6	endo-siRNA	0	0	3	0	0	0	0	0
Y105C5B.853	endo-siRNA	0	0	0	0	0	0	0	0
C46G7.100	endo-siRNA	0	0	0	0	0	0	0	0
R04F11.4c	endo-siRNA	39	47	32	80	44	37	97	48
C38D4.9	endo-siRNA	331	342	259	331	252	253	572	276
W04D2.11	endo-siRNA	3	0	0	0	0	0	0	0
F15A2.13	endo-siRNA	0	0	0	0	0	0	0	0
Y116A8A.26	endo-siRNA	0	0	0	0	0	0	0	0
Y45F10B.36	endo-siRNA	0	0	0	0	0	0	0	0
F14D12.7	endo-siRNA	0	0	0	0	0	0	0	0
F07E5.7	endo-siRNA	196	220	211	265	263	254	508	289
C09G5.4	endo-siRNA	2	3	2	2	4	10	8	3
F16H9.1b	endo-siRNA	2	2	0	3	0	1	1	1
F35H10.11	endo-siRNA	0	0	0	0	0	0	0	0
R11E3.1	endo-siRNA	650	686	408	645	650	604	1156	575
Y73F8A.957	endo-siRNA	0	0	0	0	0	0	0	0
Y43H11AL.3	endo-siRNA	2191	2224	2450	3975	2595	2643	5173	2843
Y54G9A.5	endo-siRNA	125	126	184	105	43	61	103	39
C27H6.3	endo-siRNA	372	420	385	441	339	251	676	353
Y59A8B.31	endo-siRNA	0	0	0	0	0	0	0	0
F49E12.5b	endo-siRNA	1	6	2	0	0	0	3	1
R11G10.4	endo-siRNA	0	0	0	0	0	0	0	2
C44E12.7	endo-siRNA	0	6	1	0	0	0	0	1
D2007.5.2	endo-siRNA	105	216	191	241	153	138	338	149
C26G2.7	endo-siRNA	0	0	1	0	0	0	0	0
F35H12.6	endo-siRNA	5	0	0	0	0	0	2	0
C34E7.1a.2	endo-siRNA	5	4	7	1	0	3	1	3
Y116A8C.138	endo-siRNA	0	0	0	0	0	0	0	0
D2085.2	endo-siRNA	1	6	9	3	1	6	12	4
C39E6.7b	endo-siRNA	0	0	0	0	0	0	0	0
H38K22.7	endo-siRNA	147	121	107	113	153	141	284	135
F44B9.11	endo-siRNA	0	0	0	0	0	0	0	0
F41D9.t1	endo-siRNA	0	0	0	0	2	0	0	1
Y105C5B.114	endo-siRNA	0	0	0	0	0	0	0	0
F52B5.8	endo-siRNA	0	0	0	0	0	0	0	0
Y57G11C.514	endo-siRNA	0	0	0	0	0	0	0	0
R07E5.10b.3	endo-siRNA	11	12	32	9	9	13	37	12
F49E11.6	endo-siRNA	0	8	0	0	1	0	2	0
C06B3.4	endo-siRNA	51	83	70	96	56	60	127	58
Y105C5A.1057	endo-siRNA	0	0	0	0	0	0	0	0
Pseudogene:Y47G6A.27	endo-siRNA	46	31	38	55	33	26	71	39
C43E11.1	endo-siRNA	575	467	404	469	249	218	446	250
F40F12.11	endo-siRNA	0	0	0	0	0	1	0	0
W06A7.6	endo-siRNA	2	1	7	5	18	25	30	12
WBGene00219650	endo-siRNA	0	0	0	0	1	1	0	0
C52D10.128	endo-siRNA	0	0	0	0	0	0	0	0
Pseudogene:F58F9.10	endo-siRNA	0	0	0	0	0	0	2	2
T13A10.10a	endo-siRNA	0	0	0	0	0	0	0	0
Y63D3A.2	endo-siRNA	1061	983	2052	1475	930	802	2016	958
F09G2.5	endo-siRNA	2	0	0	0	0	2	4	0
F27D9.8a	endo-siRNA	1	14	0	0	1	7	4	1
Y57G11C.302	endo-siRNA	0	1	0	0	0	0	0	0
B0228.4c	endo-siRNA	23	36	14	24	12	13	26	16
C55C3.60	endo-siRNA	0	0	0	0	0	0	0	0
C27H2.49	endo-siRNA	0	0	0	0	0	0	0	0
K11H12.10	endo-siRNA	0	0	0	0	1	0	0	0
T24E12.14	endo-siRNA	0	0	0	0	0	0	0	0
H06O01.2	endo-siRNA	312	258	263	246	124	132	239	138
Y57G11B.187	endo-siRNA	0	0	0	0	0	0	0	0
R05A10.8	endo-siRNA	0	2	0	1	2	0	4	2
Y105C5A.1286a	endo-siRNA	0	0	0	0	0	0	0	0
Y73B6BL.119	endo-siRNA	0	0	0	0	0	0	0	0
Y45F10D.15	endo-siRNA	8	23	6	12	12	8	14	8
F38C2.27	endo-siRNA	0	0	0	0	0	0	0	0
WBGene00219644	endo-siRNA	0	3	2	23	5	6	10	2
C01B7.10	endo-siRNA	0	0	0	0	0	0	1	0
C03A7.4	endo-siRNA	0	0	0	1	1	1	3	1
Y57G11C.217	endo-siRNA	0	0	0	0	0	0	0	0
T23G4.45	endo-siRNA	0	0	0	0	0	0	0	0
ZC15.8	endo-siRNA	0	0	0	0	1	0	4	4
Y57G11A.166	endo-siRNA	0	0	0	0	0	0	0	0
F45E4.1	endo-siRNA	73	115	81	99	100	96	213	98
H12I19.33	endo-siRNA	0	0	1	1	0	0	0	0
B0563.11	endo-siRNA	0	0	0	0	0	0	0	0
F42C5.11	endo-siRNA	0	0	0	0	0	0	0	0
Y65B4A.7a	endo-siRNA	417	491	561	629	612	443	1199	461
Y106G6D.4	endo-siRNA	529	566	415	623	316	263	501	307
R03A10.1	endo-siRNA	1	8	11	20	0	2	7	1
Y56A3A.15	endo-siRNA	782	1085	1107	1041	1555	1489	3217	1360
F25H5.9	endo-siRNA	1	0	3	5	4	5	16	7
F07A11.5	endo-siRNA	179	226	164	216	257	262	470	233
T07E3.6b.3	endo-siRNA	0	0	5	2	1	1	5	1
F46F2.8a	endo-siRNA	0	0	0	0	0	0	0	0
Y105C5A.986	endo-siRNA	0	0	0	0	0	0	0	0
H08M01.54	endo-siRNA	0	0	0	0	0	0	0	0
C43G2.9	endo-siRNA	9	2	5	4	9	11	12	5
M153.7	endo-siRNA	0	0	0	0	0	0	1	0
ZC376.5.1	endo-siRNA	424	443	306	363	82	79	190	83
Y105C5A.899	endo-siRNA	0	0	0	0	0	0	0	0
C35D6.9a	endo-siRNA	0	0	0	0	0	0	0	0
K09E9.12	endo-siRNA	0	0	0	0	0	0	0	0
T27E4.14	endo-siRNA	0	0	0	0	0	0	0	0
Y64G10A.25	endo-siRNA	0	0	0	2	0	0	2	0
K09C8.2	endo-siRNA	1	7	12	9	4	3	5	2
Y57G11C.159	endo-siRNA	0	0	0	0	0	0	0	0
C54D2.5a	endo-siRNA	5	22	8	14	8	9	22	4
Y47C4A.2	endo-siRNA	0	0	0	0	0	0	0	0
H01G02.10	endo-siRNA	0	0	0	0	0	0	0	0
Y113G7B.17.1	endo-siRNA	1142	1134	880	1531	926	818	1818	1028
D1025.8	endo-siRNA	0	0	0	0	0	0	0	0
F42F12.3	endo-siRNA	85	90	146	101	50	46	108	67
Y54E10A.25	endo-siRNA	0	14	8	13	15	11	22	11
D2024.10	endo-siRNA	37	36	36	62	56	46	163	65
D1005.6	endo-siRNA	1	1	0	0	1	0	1	1
C39H7.41	endo-siRNA	0	0	0	0	0	0	0	0
Y105C5A.423	endo-siRNA	0	0	0	0	0	0	0	0
C08D8.3	endo-siRNA	50	120	111	119	74	55	136	73
Y105C5A.1167	endo-siRNA	0	0	0	0	0	0	0	0
H25K10.77	endo-siRNA	0	0	0	0	0	0	0	0
C37A2.7	endo-siRNA	368	358	156	185	130	84	222	108
Pseudogene:K08D8.8	endo-siRNA	0	0	0	0	0	0	0	1
C46G7.68	endo-siRNA	0	0	0	0	0	0	0	0
Y45F10B.38	endo-siRNA	0	0	0	0	0	0	0	1
Y51H4A.95	endo-siRNA	0	0	0	0	0	0	0	0
T21H8.2	endo-siRNA	0	3	0	0	1	0	2	0
ZK455.5	endo-siRNA	0	1	0	1	0	0	2	2
CD4.14	endo-siRNA	0	0	0	0	0	0	1	0
F15A8.9	endo-siRNA	1	0	0	0	0	0	0	0
T09D3.8	endo-siRNA	0	0	1	0	0	0	2	1
C17G10.11	endo-siRNA	0	0	0	0	0	0	0	0
F13G11.51	endo-siRNA	0	0	0	0	0	0	0	0
K03C7.13	endo-siRNA	0	0	0	0	0	1	3	0
T22B3.2b	endo-siRNA	638	619	499	741	703	644	1424	724
C34E11.13	endo-siRNA	0	2	0	0	0	0	0	0
F43E12.8	endo-siRNA	0	0	0	0	0	0	0	0
Y37A1B.196	endo-siRNA	0	0	0	0	0	0	0	0
Y57G11C.128	endo-siRNA	0	0	0	0	0	0	0	0
T05A7.8	endo-siRNA	0	2	0	0	5	0	4	3
F59E10.2	endo-siRNA	213	188	171	187	76	87	154	71
Y37A1B.324	endo-siRNA	0	0	0	0	0	0	1	0
Y51H4A.42	endo-siRNA	0	0	0	0	0	0	0	0
Y9C9A.12	endo-siRNA	7	8	8	15	4	5	7	19
K10C3.7	endo-siRNA	0	0	0	0	0	0	0	1
Y57G11C.942	endo-siRNA	0	0	0	0	0	0	0	0
C02B10.37	endo-siRNA	0	0	0	0	0	0	0	0
Y73F8A.323	endo-siRNA	0	0	0	0	0	0	0	0
Y73F8A.523	endo-siRNA	0	0	0	0	0	0	0	0
R07E4.4	endo-siRNA	5	2	6	5	7	4	12	7
T05B11.11	endo-siRNA	0	0	0	0	0	0	0	0
F58A4.18	endo-siRNA	1	0	1	0	40	47	76	47
Pseudogene:Y9C9A.112	endo-siRNA	0	0	2	1	1	0	4	2
C30F8.5	endo-siRNA	0	0	0	0	0	0	0	0
Pseudogene:F33H12.3	endo-siRNA	0	5	1	0	1	3	12	1
D1044.5	endo-siRNA	0	1	0	0	0	0	0	0
K01H12.4	endo-siRNA	193	198	118	220	236	170	415	214
C13G5.1.2	endo-siRNA	0	3	0	2	0	2	1	0
T14F9.5	endo-siRNA	1	1	0	1	2	3	2	0
F19G12.4	endo-siRNA	8	7	4	5	2	3	10	3
T27E7.63	endo-siRNA	0	0	0	0	0	0	0	0
F02H6.2	endo-siRNA	13	21	29	32	24	17	40	22
T06C10.8	endo-siRNA	0	0	0	0	0	0	0	0
Y95B8A.17	endo-siRNA	0	0	0	0	0	1	1	0
C31H2.11	endo-siRNA	0	0	0	0	0	0	0	0
Y45F10D.66	endo-siRNA	0	0	0	0	0	0	0	0
Pseudogene:F49A5.11	endo-siRNA	0	1	0	0	0	0	0	0
Y74C9A.7	endo-siRNA	0	0	0	0	0	0	0	0
C06H5.8a	endo-siRNA	15	10	6	0	4	12	6	5
Y57G11C.621	endo-siRNA	20	7	20	26	14	10	37	14
Y41E3.399	endo-siRNA	0	4	0	0	1	0	0	0
C37A2.6	endo-siRNA	29	9	19	31	25	14	52	20
Y73B6BL.220	endo-siRNA	0	0	0	0	0	0	0	0
H20J04.2	endo-siRNA	320	309	281	306	117	119	229	141
F13D11.5b	endo-siRNA	0	0	0	0	0	0	0	0
ZC190.5	endo-siRNA	0	0	0	0	1	1	2	2
R11D1.11	endo-siRNA	1	2	4	6	0	0	3	4
Y116A8C.104	endo-siRNA	0	0	0	0	0	0	0	0
Y51H4A.256	endo-siRNA	0	0	0	0	0	0	0	0
T21D12.12	endo-siRNA	9	0	0	1	0	0	1	0
Y46E12A.7	endo-siRNA	0	0	0	0	0	0	0	0
Y52B11A.19	endo-siRNA	3	7	11	14	16	28	68	15
Y9C9A.35	endo-siRNA	0	0	0	0	0	0	0	0
Y105C5B.799	endo-siRNA	0	0	0	0	0	0	0	0
Y37A1A.68	endo-siRNA	0	4	0	0	0	2	0	0
F18E9.2a	endo-siRNA	7	2	0	1	2	1	6	1
Y38C1AB.5	endo-siRNA	0	0	0	0	0	0	1	0
T07D10.t1	endo-siRNA	0	0	0	0	0	0	0	0
Y51H4A.184	endo-siRNA	0	0	0	0	0	0	0	0
K02G10.7b	endo-siRNA	0	0	0	0	0	0	0	0
Y105C5A.943	endo-siRNA	0	0	0	0	0	0	0	0
B0252.3a	endo-siRNA	1	0	0	0	2	0	0	0
K09C8.10	endo-siRNA	0	0	0	0	0	0	0	0
Y73B6BL.209	endo-siRNA	0	0	0	0	0	0	0	0
C30F2.2	endo-siRNA	18	37	15	18	30	33	79	38
C50H11.4	endo-siRNA	0	4	0	0	0	0	1	0
T10B10.11	endo-siRNA	0	0	0	0	0	0	1	0
F23D12.10	endo-siRNA	0	0	1	0	3	2	6	1
K03H9.9	endo-siRNA	0	0	0	0	0	0	0	0
Y116A8A.76	endo-siRNA	0	0	0	0	0	0	0	0
B0285.3	endo-siRNA	899	1102	916	1349	1087	1041	1950	1167
Y7A9A.3	endo-siRNA	0	0	0	0	0	0	0	0
Y105C5B.198	endo-siRNA	0	0	0	0	0	0	0	0
T08E11.5	endo-siRNA	0	10	0	7	2	0	6	2
Y73F8A.937	endo-siRNA	0	0	0	0	0	1	1	0
C52D10.117	endo-siRNA	0	0	0	0	0	0	0	0
R02F11.1	endo-siRNA	4	0	0	1	0	1	2	0
T02B5.3	endo-siRNA	11	11	6	10	2	1	8	2
B0464.5c.3	endo-siRNA	538	486	404	394	191	209	294	166
Y4C6B.82	endo-siRNA	0	4	5	0	0	0	4	4
C16C8.19	endo-siRNA	2	4	6	4	4	13	23	4
Y57G11C.394	endo-siRNA	0	0	0	0	0	0	0	0
C11D2.76	endo-siRNA	0	0	0	0	0	0	0	0
F08B4.5	endo-siRNA	321	367	297	342	106	108	197	103
C31H1.87	endo-siRNA	0	0	0	0	0	0	0	0
K02E10.6	endo-siRNA	4	6	9	7	1	5	8	2
Y54G2A.9	endo-siRNA	6	20	13	7	19	6	23	10
Pseudogene:F41B5.11	endo-siRNA	0	0	0	1	3	3	3	1
F43G9.2a	endo-siRNA	201	225	156	151	62	43	104	60
F36F12.8	endo-siRNA	265	166	183	212	90	95	197	100
Y17G9A.32	endo-siRNA	0	0	0	0	0	0	0	0
C04F2.t1	endo-siRNA	0	0	2	0	0	0	1	0
Y57G11C.987	endo-siRNA	0	0	0	0	2	0	0	0
Y41E3.237	endo-siRNA	0	0	0	0	0	0	0	0
Y73B6BL.262	endo-siRNA	0	0	0	0	0	0	0	0
F02H6.55	endo-siRNA	0	0	0	0	0	0	0	0
T17H7.4g	endo-siRNA	59	91	57	102	67	71	131	58
F57F5.8	endo-siRNA	0	0	0	0	0	0	0	0
Y48G8AL.19	endo-siRNA	0	0	0	0	0	0	0	0
ZK381.14	endo-siRNA	0	0	0	0	0	0	0	0
F09C6.13	endo-siRNA	2	0	0	3	2	2	0	0
Pseudogene:Y19D10A.3	endo-siRNA	0	0	0	0	0	0	0	0
C09G5.6	endo-siRNA	4	14	2	11	13	16	26	8
Y57G11C.704	endo-siRNA	0	0	0	0	0	0	0	0
Y40H7A.277	endo-siRNA	0	0	0	0	0	0	0	0
C02B4.8	endo-siRNA	0	23	8	4	36	45	53	37
F53A9.12	endo-siRNA	0	0	0	0	0	0	0	0
F55C12.10	endo-siRNA	0	0	0	0	0	0	0	0
F58H1.9	endo-siRNA	0	0	0	0	0	0	0	0
F35C5.2	endo-siRNA	14	7	8	14	6	7	13	11
Y116A8A.70	endo-siRNA	5	8	5	2	8	14	11	9
H08M01.45	endo-siRNA	0	0	0	0	0	0	0	0
F53B3.10	endo-siRNA	0	0	0	0	1	0	0	0
F52D4.35	endo-siRNA	0	0	0	0	0	0	0	0
C33B4.7	endo-siRNA	0	0	0	0	0	0	0	0
Y10G11A.56	endo-siRNA	0	0	0	0	0	0	0	0
T08G3.6	endo-siRNA	8	12	11	11	11	9	15	7
Y51A2D.1a	endo-siRNA	0	0	0	0	0	0	0	0
Y51H4A.746	endo-siRNA	0	0	0	0	0	0	0	0
Y10G11A.75	endo-siRNA	0	0	0	0	0	0	1	0
F38B6.15	endo-siRNA	0	0	0	0	0	0	0	1
R07H5.4	endo-siRNA	25	61	55	69	67	43	165	39
WBGene00189951	endo-siRNA	51516	57570	58579	63908	127674	116338	246636	107511
Y105C5A.107	endo-siRNA	0	0	0	4	0	0	0	2
ZK836.9	endo-siRNA	0	0	0	0	0	0	0	0
Y67A10A.163	endo-siRNA	0	0	1	0	0	0	0	0
B0284.2	endo-siRNA	12	43	39	61	33	23	74	59
Y116A8C.44	endo-siRNA	0	0	0	4	1	0	1	0
Y110A7A.9a	endo-siRNA	951	1053	1127	1665	1116	871	1820	1136
F25B4.11	endo-siRNA	0	0	0	3	0	0	0	0
H04M03.18	endo-siRNA	0	0	0	0	0	0	0	0
C52E12.7b	endo-siRNA	0	0	0	0	0	0	0	0
T19C3.7	endo-siRNA	24	22	65	19	49	57	111	37
Y22D7AR.10	endo-siRNA	0	0	0	0	0	0	0	0
T23B5.3d	endo-siRNA	614	614	287	408	117	114	275	149
C02B10.44	endo-siRNA	0	0	0	0	0	0	0	0
K10H10.10a	endo-siRNA	1	1	0	0	1	0	5	0
C16D6.2a	endo-siRNA	0	20	13	9	4	7	13	4
K11G9.14	endo-siRNA	0	0	1	0	0	0	0	0
T08G5.7	endo-siRNA	0	0	0	0	2	0	3	1
WBGene00014522	endo-siRNA	0	0	0	0	0	0	0	0
C36A4.8b	endo-siRNA	371	392	323	435	346	328	707	395
F40F8.9	endo-siRNA	148	177	205	167	62	76	146	59
Y105C5A.713	endo-siRNA	0	0	0	0	0	0	0	1
R05D8.11	endo-siRNA	0	0	3	0	1	0	1	0
W10D5.4	endo-siRNA	0	0	0	0	0	3	0	0
Y57G11C.253	endo-siRNA	0	5	1	2	1	0	3	0
T04C10.9	endo-siRNA	0	0	0	0	0	1	9	1
F18H3.3a.4	endo-siRNA	666	937	1528	941	232	322	642	385
B0478.5	endo-siRNA	0	0	0	0	0	0	0	0
T01H3.2	endo-siRNA	110	118	109	90	43	20	73	37
Y105E8A.28	endo-siRNA	40434	44936	46251	59753	66709	58366	140465	63480
H08M01.37	endo-siRNA	0	1	2	0	4	4	1	1
Y55F3AM.11	endo-siRNA	45	49	53	43	56	57	146	62
Y57G11C.177	endo-siRNA	0	0	0	0	0	0	0	0
F59H5.1	endo-siRNA	173	191	233	179	138	113	298	136
C44C1.1	endo-siRNA	85	150	190	102	75	52	110	57
W06H12.1	endo-siRNA	55	78	31	44	17	12	18	16
Y46H3D.9	endo-siRNA	0	0	0	0	0	0	0	0
F53H1.4a	endo-siRNA	810	1043	1111	1470	1102	1006	2199	1098
H12I19.12	endo-siRNA	0	0	0	0	0	0	0	0
Y57A10A.42b	endo-siRNA	0	0	0	0	0	0	0	0
R07B7.19	endo-siRNA	0	0	0	0	0	0	0	0
F55F3.t2	endo-siRNA	0	0	0	0	0	0	0	0
F38B7.13	endo-siRNA	0	0	0	0	0	0	0	1
Y105C5B.430	endo-siRNA	0	0	0	0	0	0	0	0
T08B6.17	endo-siRNA	0	0	0	0	0	0	0	0
VC5.13	endo-siRNA	0	0	0	0	0	2	0	0
C13C4.2	endo-siRNA	442	528	392	694	483	564	986	591
T10C6.13	endo-siRNA	14	0	15	16	3	3	5	6
Y47A7.1	endo-siRNA	575	562	428	643	408	367	758	449
Y57G11C.237	endo-siRNA	0	0	1	0	0	0	1	0
F46G11.1	endo-siRNA	2	6	1	2	4	8	13	6
Y105C5A.1239	endo-siRNA	0	0	0	0	0	0	0	0
Y51H4A.453	endo-siRNA	0	0	0	0	0	0	0	0
Y40H7A.160	endo-siRNA	0	0	0	0	0	0	0	0
R04D3.9	endo-siRNA	0	0	1	0	0	1	2	0
F38H4.8b	endo-siRNA	21	20	16	29	16	15	22	17
F29C4.t1	endo-siRNA	3	6	1	5	2	7	5	4
R13H7.18	endo-siRNA	0	0	0	0	0	0	0	0
F52D4.30	endo-siRNA	0	0	0	0	0	0	0	0
ZK1128.10	endo-siRNA	0	0	0	0	0	0	0	0
Y105C5B.115	endo-siRNA	0	0	1	0	0	0	0	0
Y105C5B.1212	endo-siRNA	0	0	0	0	0	0	0	1
F44E8.31	endo-siRNA	0	0	0	0	1	0	0	0
H08J11.t2	endo-siRNA	0	0	0	2	0	0	2	0
C44C10.10	endo-siRNA	83	110	229	160	36	49	104	66
M163.14	endo-siRNA	21	15	22	22	35	36	57	19
C50E10.8	endo-siRNA	0	0	0	0	0	0	1	1
C05C12.10	endo-siRNA	0	0	1	0	1	0	0	0
F42H10.10	endo-siRNA	0	0	0	0	0	2	2	0
F36H12.41	endo-siRNA	5	0	0	0	0	0	0	0
F15A2.12	endo-siRNA	0	0	0	0	0	0	0	0
F54B11.10	endo-siRNA	0	1	0	1	0	0	3	0
C26B2.12	endo-siRNA	2	4	2	0	0	0	1	0
H38K22.6	endo-siRNA	149	228	130	258	244	245	523	219
Y73F8A.949	endo-siRNA	0	0	0	0	0	0	0	0
K08A8.10	endo-siRNA	0	0	0	0	0	0	0	0
C38D9.13	endo-siRNA	444	518	644	822	1290	1225	3708	1502
Y66D12A.8c	endo-siRNA	0	0	0	0	0	0	0	0
C44E4.6.1	endo-siRNA	235	179	111	101	43	43	65	36
W06D12.3	endo-siRNA	8	8	9	5	3	5	14	3
T23G4.60	endo-siRNA	0	0	0	0	0	0	3	0
WBGene00014392	endo-siRNA	0	0	0	0	0	0	0	0
Y39A1A.9	endo-siRNA	35	48	27	48	71	43	121	43
Y105C5A.666	endo-siRNA	0	0	0	0	0	0	0	0
F47E1.12	endo-siRNA	0	3	0	7	0	1	6	2
F16H6.2	endo-siRNA	0	4	1	0	1	2	1	0
E02H4.3a	endo-siRNA	4	86	12	9	9	2	16	5
T25C12.12	endo-siRNA	0	0	0	0	0	0	0	0
F02H6.10	endo-siRNA	0	0	4	0	0	0	1	2
T06A10.34	endo-siRNA	4	0	0	0	0	1	0	0
Y13C8A.1	endo-siRNA	5	0	1	7	1	1	3	1
C34E11.7	endo-siRNA	0	0	0	0	0	0	0	3
T28B4.12	endo-siRNA	0	0	0	4	0	1	2	1
Y116A8C.202	endo-siRNA	0	0	0	0	0	0	0	0
Y59E9AL.30	endo-siRNA	0	0	0	0	0	0	0	0
Y40H7A.86	endo-siRNA	0	0	0	0	0	0	0	0
F46C5.1	endo-siRNA	2	6	7	3	3	1	0	2
C04G2.9	endo-siRNA	387	381	188	346	303	255	509	302
Y105C5A.498	endo-siRNA	0	0	0	0	0	0	0	0
F35A5.1	endo-siRNA	1	4	6	11	10	9	14	16
C46F2.2b	endo-siRNA	0	1	0	0	0	0	0	0
Y73F8A.20	endo-siRNA	237	268	160	289	241	226	446	206
F26D12.84	endo-siRNA	0	0	0	0	0	2	1	3
F41G3.11	endo-siRNA	0	0	1	1	0	0	1	0
Y105C5B.738	endo-siRNA	0	0	0	0	0	0	0	0
Y41E3.31	endo-siRNA	0	0	0	0	0	0	0	0
D1081.2	endo-siRNA	20	15	3	0	8	9	15	10
Y105C5B.793	endo-siRNA	0	0	0	0	0	0	0	0
ZC416.9	endo-siRNA	0	0	0	1	0	0	0	0
T16G12.11b	endo-siRNA	0	0	0	0	0	0	0	0
Y57G11C.338	endo-siRNA	0	0	0	0	0	0	1	0
ZK262.2	endo-siRNA	0	0	5	3	1	0	1	0
F09E8.5	endo-siRNA	0	11	2	0	2	3	3	5
F09F7.7a	endo-siRNA	28	32	20	32	18	7	13	9
Y73B6BL.91	endo-siRNA	0	0	0	0	0	0	0	0
LLC1.79	endo-siRNA	0	0	0	0	0	0	0	0
Y105C5B.485	endo-siRNA	0	0	0	0	0	0	1	0
R04E5.t2	endo-siRNA	0	0	0	0	0	1	0	0
W03G11.7	endo-siRNA	0	0	0	0	0	0	0	0
C08H9.6	endo-siRNA	3	0	0	1	0	1	3	0
Pseudogene:F38E1.12	endo-siRNA	0	0	0	0	0	0	2	0
F49A5.7	endo-siRNA	0	0	0	0	1	1	0	1
F10C1.5	endo-siRNA	54	54	53	67	70	60	150	65
F36H1.14	endo-siRNA	0	0	0	0	0	0	0	0
C09G4.6	endo-siRNA	0	0	0	0	0	0	0	0
T12E12.33	endo-siRNA	0	0	0	0	0	0	0	0
C27H2.101	endo-siRNA	0	0	0	0	0	0	0	0
Y15E3A.6	endo-siRNA	0	0	0	0	0	0	0	0
T05E11.6	endo-siRNA	135	61	194	118	22	42	88	41
Y64G10A.102	endo-siRNA	0	0	0	0	0	0	0	0
C48E7.8	endo-siRNA	250	235	142	200	110	110	178	120
K07C5.12	endo-siRNA	1	0	0	0	0	1	1	0
K10G9.2	endo-siRNA	96	149	175	160	239	182	423	159
F09F9.14	endo-siRNA	0	0	0	0	0	0	0	0
C26H9A.2a.1	endo-siRNA	31	54	30	32	31	30	82	36
Y57G11C.249	endo-siRNA	0	0	0	0	0	0	0	0
Y51H4A.899	endo-siRNA	0	0	0	0	0	0	0	0
F57B9.1	endo-siRNA	20	41	34	39	8	11	24	16
Y43F8C.10b	endo-siRNA	11	5	0	0	4	1	2	0
Y105C5A.199	endo-siRNA	0	0	0	0	0	0	0	0
F13G11.7	endo-siRNA	0	0	0	0	0	0	1	2
ZC404.10	endo-siRNA	2	7	4	11	0	2	3	0
Y73F8A.440	endo-siRNA	0	0	0	0	0	0	0	0
C06C3.14	endo-siRNA	10	6	7	12	11	8	26	17
W04E12.4	endo-siRNA	233	216	211	257	176	230	414	200
F26F12.7	endo-siRNA	968	891	639	891	450	418	859	461
ZK484.8	endo-siRNA	496	538	394	725	493	347	739	446
Y119D3B.26	endo-siRNA	0	0	0	0	0	0	0	0
F45F2.7	endo-siRNA	1	2	0	0	2	2	2	4
Y57G11C.823	endo-siRNA	0	0	0	0	0	0	0	0
ZK836.13	endo-siRNA	0	0	0	0	0	0	0	0
ZK688.2	endo-siRNA	37	39	41	59	51	53	82	57
Y105C5A.1075	endo-siRNA	0	0	0	0	0	0	0	0
F58D7.2	endo-siRNA	0	0	0	0	0	0	0	0
Y32B12B.1a	endo-siRNA	3	3	6	8	27	9	63	15
T27E7.57	endo-siRNA	0	0	0	0	0	0	0	0
M57.t1	endo-siRNA	0	0	0	0	0	0	0	0
Pseudogene:F46F2.t1	endo-siRNA	0	0	0	0	0	1	0	0
F36H12.58	endo-siRNA	0	0	0	0	0	0	0	0
R11D1.2	endo-siRNA	1	2	5	4	8	1	7	3
Y105C5B.759	endo-siRNA	0	0	0	0	0	0	0	0
Y37E3.29	endo-siRNA	0	0	1	1	1	3	0	1
Y105C5A.402	endo-siRNA	0	0	0	0	1	0	0	0
C14C11.7	endo-siRNA	199	189	145	99	72	68	134	80
T10B11.3	endo-siRNA	381	355	225	317	164	143	292	154
F58G1.4	endo-siRNA	3	1	3	4	3	1	3	1
F29F11.1	endo-siRNA	166	164	85	67	27	29	36	40
Y105C5B.635	endo-siRNA	0	0	0	0	0	0	0	0
Pseudogene:F46B3.12	endo-siRNA	3	0	0	0	1	1	3	0
T01C2.5	endo-siRNA	0	0	0	0	0	0	0	0
Y41E3.380	endo-siRNA	0	0	0	0	0	0	0	0
T12E12.20	endo-siRNA	0	1	0	0	0	0	0	0
Y57G11C.919	endo-siRNA	0	0	0	0	0	0	0	0
Y51H4A.573	endo-siRNA	0	0	0	0	0	0	2	0
Y38E10A.29	endo-siRNA	0	0	0	1	0	0	0	2
Y73F8A.956	endo-siRNA	0	0	0	0	0	0	0	0
W04H10.6	endo-siRNA	0	0	0	0	0	0	0	2
Y67A10A.301	endo-siRNA	0	0	1	0	0	0	0	0
C39H7.66	endo-siRNA	0	0	0	0	0	0	0	0
F42H11.2	endo-siRNA	948	705	738	862	541	508	904	523
C43H6.10	endo-siRNA	0	0	0	0	0	0	0	0
WBGene00219745	endo-siRNA	0	11	16	7	21	54	54	23
Y64G10A.183	endo-siRNA	3	0	0	2	2	0	1	1
C49F5.t1	endo-siRNA	5	0	0	0	0	0	0	0
Pseudogene:Y76A2B.t2	endo-siRNA	0	0	2	0	0	1	2	0
M01E11.8	endo-siRNA	0	0	0	0	0	0	1	1
B0238.16	endo-siRNA	0	0	0	0	0	1	0	0
Y51H4A.505	endo-siRNA	0	0	0	0	0	0	0	0
Y116A8C.281	endo-siRNA	0	0	0	0	0	0	0	2
R09D1.11a	endo-siRNA	0	0	3	4	0	0	0	0
F14H12.1	endo-siRNA	0	1	0	1	1	1	2	1
Y82E9BR.18	endo-siRNA	651	494	376	340	158	124	318	144
Y105C5B.327	endo-siRNA	0	0	0	0	0	0	0	0
Y40H7A.176	endo-siRNA	0	0	0	0	0	0	0	0
Y105C5A.1010	endo-siRNA	0	0	0	0	0	0	0	0
F32H5.4	endo-siRNA	2	0	2	1	3	1	3	1
F41A4.t1	endo-siRNA	0	0	0	0	0	0	1	0
Y64G10A.98	endo-siRNA	0	0	0	0	0	0	0	0
F54D1.12	endo-siRNA	0	0	0	0	0	0	0	0
K10C2.11	endo-siRNA	0	0	0	0	0	0	0	0
F41G3.22	endo-siRNA	0	0	0	0	0	0	1	0
W09D6.5	endo-siRNA	57	47	61	95	50	68	137	79
Y105C5B.785	endo-siRNA	0	0	0	0	0	0	0	0
Y40D12A.1a	endo-siRNA	67	111	142	95	47	41	100	54
T02D1.8	endo-siRNA	4	5	2	2	2	6	2	2
Y40H7A.181	endo-siRNA	0	0	0	0	0	0	0	0
Y40C5A.18	endo-siRNA	0	0	0	0	0	0	0	0
ZK688.12	endo-siRNA	449	449	389	494	450	422	827	412
Pseudogene:Y75B12A.1	endo-siRNA	0	0	0	1	2	1	2	1
Y57G11C.626	endo-siRNA	0	0	0	0	0	0	0	0
Y67A10A.76	endo-siRNA	0	0	0	0	0	0	0	0
Y73F8A.696	endo-siRNA	0	0	0	0	0	0	0	0
Y37A1B.315	endo-siRNA	0	0	0	0	0	0	0	0
W06A7.8	endo-siRNA	0	0	0	0	1	3	2	1
Pseudogene:F22E5.10	endo-siRNA	0	0	3	2	2	0	5	0
C47A4.59	endo-siRNA	0	0	0	0	0	0	0	0
Y37A1B.299	endo-siRNA	0	0	1	0	0	0	1	1
H12I19.68	endo-siRNA	0	0	0	0	0	0	0	0
Y49F6B.16	endo-siRNA	0	0	0	0	0	0	0	0
W03G11.4.3	endo-siRNA	0	0	6	0	1	0	7	3
C02B10.50	endo-siRNA	0	0	0	0	0	0	0	0
ZK678.1	endo-siRNA	151	210	225	243	242	169	503	264
T10B10.5	endo-siRNA	0	0	1	1	2	0	0	0
F11E6.9	endo-siRNA	1	1	1	0	1	1	7	1
Y105C5A.529	endo-siRNA	0	0	0	0	0	0	0	0
W06F12.9b	endo-siRNA	0	0	0	0	0	0	0	0
K08F4.2	endo-siRNA	593	607	448	674	378	376	782	404
Y116A8C.358	endo-siRNA	0	0	0	0	0	0	0	0
Y39G10AL.4	endo-siRNA	0	0	0	0	0	0	0	0
Y40H7A.239	endo-siRNA	0	0	0	0	0	0	0	0
Y39G8C.5	endo-siRNA	0	0	0	0	0	0	0	0
Y51A2A.1	endo-siRNA	0	4	0	0	0	0	0	0
Y39A3CR.8b	endo-siRNA	4442	5026	3907	6761	6066	5772	11766	5847
F02G3.4	endo-siRNA	0	0	0	0	0	0	0	0
D2023.13	endo-siRNA	0	0	0	0	0	0	0	0
ZK546.13	endo-siRNA	184	81	127	130	41	32	58	36
F21D5.8	endo-siRNA	103	105	54	45	13	24	39	14
Y51H4A.645	endo-siRNA	0	0	0	0	0	0	0	0
Y105C5A.1128	endo-siRNA	0	0	0	0	0	0	0	0
ZK512.12	endo-siRNA	0	0	0	0	0	0	0	0
C44H4.6	endo-siRNA	0	0	0	1	1	2	1	1
Y51H4A.136	endo-siRNA	0	0	0	0	0	0	0	0
T04A11.6	endo-siRNA	1218	1048	880	1081	809	739	1629	832
ZK616.10a	endo-siRNA	4	0	0	0	0	0	1	0
K02A4.t1	endo-siRNA	0	0	0	0	0	0	0	0
K09D9.12.1	endo-siRNA	142	163	201	165	330	236	560	214
Y45F10B.3	endo-siRNA	358	326	392	570	785	676	1618	845
F28H6.t2	endo-siRNA	0	0	0	0	0	0	0	0
Y73F8A.1073	endo-siRNA	0	0	0	0	0	0	0	0
F31F6.2	endo-siRNA	12	2	7	7	9	9	40	15
C54G7.16	endo-siRNA	4	0	1	1	0	1	1	0
C06E7.54	endo-siRNA	0	0	0	0	0	0	0	0
C12C8.t3	endo-siRNA	0	0	0	0	0	0	0	0
Y105C5A.372	endo-siRNA	0	0	0	0	0	0	0	0
B0350.33	endo-siRNA	0	0	0	0	0	0	0	0
Y65B4A.9a	endo-siRNA	360	353	181	311	351	360	619	374
C16C2.8	endo-siRNA	0	9	0	0	0	1	1	0
Y57G11C.668	endo-siRNA	1	0	0	5	0	1	2	0
M28.7	endo-siRNA	320	438	507	587	527	666	1946	882
F38A6.9	endo-siRNA	2	0	0	0	0	0	1	1
F52F12.17	endo-siRNA	0	0	0	0	0	0	0	0
Y45F10C.14	endo-siRNA	0	0	0	0	0	0	0	0
WBGene00045116	endo-siRNA	2	0	3	5	5	4	13	9
T04C12.32	endo-siRNA	0	0	0	0	1	0	2	0
T17A3.6	endo-siRNA	33	32	39	21	6	10	21	12
Y102A5D.12	endo-siRNA	0	0	0	0	0	0	0	0
C01G5.23	endo-siRNA	0	0	0	0	0	0	0	0
K02A6.4	endo-siRNA	0	0	0	0	0	0	0	1
T01H8.7	endo-siRNA	0	0	0	0	0	0	0	0
F52B11.62	endo-siRNA	0	21	0	0	2	2	2	6
Y4C6B.22	endo-siRNA	0	0	0	0	0	0	0	0
Y73B6BL.278	endo-siRNA	0	0	0	0	0	0	0	1
Y40H7A.44	endo-siRNA	0	0	0	0	0	0	0	0
H25K10.84	endo-siRNA	0	0	0	0	0	0	0	1
C49H3.15	endo-siRNA	3	0	0	0	3	1	0	0
C25F9.12	endo-siRNA	2	1	1	2	0	0	1	0
C10E2.8	endo-siRNA	0	0	2	0	0	0	1	0
Y67D11A.1	endo-siRNA	0	0	0	0	0	0	0	0
T20D4.17	endo-siRNA	0	0	1	0	0	0	1	2
K08H10.1f.2	endo-siRNA	1080	1425	597	721	516	531	1061	426
B0348.4c	endo-siRNA	719	716	759	1102	803	807	2026	1055
Y66A7A.8	endo-siRNA	120	159	154	147	152	141	376	164
Y51A2B.t1	endo-siRNA	0	0	0	0	0	0	0	0
C55C3.68	endo-siRNA	0	0	0	0	0	0	0	0
Y38A8.2	endo-siRNA	628	475	268	380	112	102	197	91
F12D9.t6	endo-siRNA	0	0	0	0	0	0	0	0
T07H3.7	endo-siRNA	0	0	0	0	0	1	0	0
C17H12.12	endo-siRNA	172	210	153	282	222	230	390	190
Pseudogene:C49C3.2	endo-siRNA	77	132	38	43	48	41	78	59
Y105C5A.534	endo-siRNA	0	0	0	2	0	0	0	0
ZK1055.6b	endo-siRNA	5	1	9	14	9	11	30	10
Y73B6BL.229	endo-siRNA	0	0	0	0	0	0	0	0
M03D4.53	endo-siRNA	0	0	0	0	0	0	0	0
R03D7.5	endo-siRNA	400	451	301	432	539	378	841	417
Y57G11C.46	endo-siRNA	12	3	4	8	4	10	23	16
Y69A2AR.24b	endo-siRNA	2	3	0	0	1	0	0	0
ZK622.4	endo-siRNA	3	10	3	1	4	2	14	14
F25H8.3c	endo-siRNA	61	91	91	59	60	84	146	54
C02D4.8	endo-siRNA	0	0	0	0	0	0	0	0
C34D1.3	endo-siRNA	12	21	9	8	7	18	27	17
Y57G11C.760	endo-siRNA	0	0	0	0	0	0	0	0
Y51H4A.605	endo-siRNA	0	0	0	0	0	0	0	0
B0273.101	endo-siRNA	0	0	0	0	0	0	3	1
C39E9.8a	endo-siRNA	3	6	3	1	3	12	14	13
F46F3.20	endo-siRNA	0	0	0	1	0	0	0	2
ZK994.t1	endo-siRNA	0	0	0	0	0	0	0	0
Y105C5B.1280	endo-siRNA	0	0	0	0	0	0	0	0
ZC239.7	endo-siRNA	6	5	2	2	3	4	3	2
F09G8.10b	endo-siRNA	0	0	0	0	0	0	0	0
Y105C5A.648	endo-siRNA	0	0	0	0	0	0	0	0
F18G5.10	endo-siRNA	0	0	0	0	0	0	1	0
F11H8.t1	endo-siRNA	0	0	0	0	0	0	0	0
K02E2.13	endo-siRNA	0	4	4	0	0	1	0	1
Y105C5B.894	endo-siRNA	0	0	0	0	0	0	0	0
Y19D10A.1	endo-siRNA	0	0	0	0	0	0	0	0
C34B2.7.1	endo-siRNA	339	372	149	244	60	63	102	53
C35B1.9	endo-siRNA	2	0	4	6	4	0	9	9
T13C2.2	endo-siRNA	7	6	8	22	11	17	21	5
R11A8.8	endo-siRNA	157	185	141	185	154	141	293	129
F29G9.9	endo-siRNA	0	0	0	0	0	1	4	0
C31H1.63	endo-siRNA	0	0	0	0	0	0	0	0
C39H7.43	endo-siRNA	3	0	0	0	0	0	1	0
Y73F8A.817	endo-siRNA	0	0	0	0	0	0	0	0
Y57G11B.22	endo-siRNA	5	0	1	0	2	0	1	0
Y57G11C.1079	endo-siRNA	0	0	0	0	0	0	0	0
F49H6.11	endo-siRNA	2	0	7	8	5	8	22	9
K07F5.11	endo-siRNA	2955	3911	2338	3551	3043	2760	4476	2850
Y64G10A.290	endo-siRNA	0	0	0	0	0	0	0	0
C52G5.6	endo-siRNA	0	0	0	0	0	0	0	0
C28G1.5a	endo-siRNA	6	16	0	3	1	1	1	0
C52D10.110	endo-siRNA	0	0	0	0	0	0	0	0
2RSSE.8	endo-siRNA	0	0	0	0	0	0	0	0
Y45F10D.61	endo-siRNA	0	0	0	0	0	0	0	0
T10C6.15a	endo-siRNA	27	17	43	65	42	40	84	60
F56A8.3b.4	endo-siRNA	823	811	425	599	213	195	374	147
M01H9.7	endo-siRNA	0	9	0	0	0	0	0	0
Y82E9BR.3.2	endo-siRNA	1254	1455	556	845	335	325	552	310
Y53H1C.5	endo-siRNA	0	0	0	0	0	0	1	0
VC5.10	endo-siRNA	0	0	0	0	0	0	0	0
E04F6.17	endo-siRNA	0	0	1	0	0	1	0	0
Pseudogene:C01B9.3	endo-siRNA	0	0	3	0	0	0	0	0
C14A11.11	endo-siRNA	0	0	0	0	1	2	0	1
Y80D3A.14	endo-siRNA	0	0	0	0	0	0	0	0
C25D7.9	endo-siRNA	4	5	0	1	0	0	0	0
Y105C5B.993	endo-siRNA	0	0	0	3	0	0	0	0
Y67A10A.273	endo-siRNA	0	0	0	0	0	0	0	0
R134.4	endo-siRNA	0	0	0	0	0	1	0	0
Y55D5A.10	endo-siRNA	0	0	0	0	0	0	0	0
C15C8.4	endo-siRNA	24	57	78	89	29	24	61	43
Y9C9A.36	endo-siRNA	0	0	0	0	0	0	0	0
C26H9A.3	endo-siRNA	0	0	0	0	0	0	0	0
F58H7.1	endo-siRNA	0	9	1	0	2	3	3	2
ZK470.14	endo-siRNA	0	8	0	0	5	0	4	5
Y105C5B.466	endo-siRNA	0	0	0	0	0	0	0	0
F01D4.5b	endo-siRNA	60	28	47	61	40	20	54	33
C02B10.48	endo-siRNA	0	0	0	0	0	0	0	0
F36D1.4	endo-siRNA	104	95	95	226	178	167	356	204
H27D07.6	endo-siRNA	18	5	13	10	2	2	8	5
Y40H7A.48	endo-siRNA	0	0	0	0	0	0	0	0
C06A12.5	endo-siRNA	1	3	6	3	3	4	2	3
Y105C5A.503	endo-siRNA	1	0	0	0	0	0	0	0
AH10.1	endo-siRNA	824	688	386	610	448	375	727	421
K10B4.7	endo-siRNA	0	0	0	0	0	0	0	0
Y39A1B.3	endo-siRNA	579	502	389	461	195	143	381	177
Pseudogene:T03D3.13	endo-siRNA	1	6	0	0	2	0	0	0
H12I19.26	endo-siRNA	0	0	0	0	0	0	0	0
Y105C5B.624	endo-siRNA	0	0	0	0	0	0	0	0
C55H1.3	endo-siRNA	0	0	0	0	0	0	0	0
Y105C5A.1145	endo-siRNA	0	0	0	0	0	0	0	0
C54D1.4	endo-siRNA	0	8	2	0	1	0	1	2
BE10.4	endo-siRNA	31	15	29	32	16	10	48	21
F41H8.1	endo-siRNA	0	0	0	0	2	1	0	1
Y51H4A.706	endo-siRNA	0	0	0	0	0	0	0	0
T13A10.13	endo-siRNA	0	0	0	0	5	3	4	1
Y45F10C.2	endo-siRNA	0	0	3	1	5	3	19	6
T15B7.1	endo-siRNA	7	6	7	13	8	6	22	4
H23L24.8	endo-siRNA	0	0	0	0	0	0	0	0
T21C9.3a.1	endo-siRNA	593	1066	981	1307	779	1284	2789	1269
C34E11.t1	endo-siRNA	0	0	3	1	8	4	7	4
Y51H4A.2	endo-siRNA	1	0	2	4	1	3	0	2
F01G12.13	endo-siRNA	0	0	0	0	0	0	0	0
M60.7	endo-siRNA	1	3	1	1	1	0	2	0
Pseudogene:F29C4.3	endo-siRNA	12	6	16	12	8	8	15	4
Y73B6BR.32	endo-siRNA	0	0	0	0	0	0	0	0
C03A7.12	endo-siRNA	33	31	32	30	30	43	132	28
C26G2.5	endo-siRNA	0	0	4	1	3	1	0	0
Pseudogene:Y74C9A.9	endo-siRNA	21	30	37	21	34	19	58	22
Y71F9B.8a	endo-siRNA	1205	1402	1339	2207	1426	1254	2719	1639
F31B12.7	endo-siRNA	0	0	0	0	0	0	2	0
R06A4.6	endo-siRNA	2691	4067	4724	4280	3648	3838	8439	3608
F10G2.4	endo-siRNA	8	5	8	9	1	3	5	1
ZK185.7	endo-siRNA	0	0	0	0	0	0	0	0
Y75B8A.1	endo-siRNA	0	11	0	0	0	2	0	0
R05F9.15	endo-siRNA	0	4	1	0	1	1	1	1
Pseudogene:T06E4.13	endo-siRNA	0	1	0	0	0	0	3	0
Y73F8A.734	endo-siRNA	0	0	0	2	0	0	0	0
T24H10.4	endo-siRNA	106	60	70	85	44	35	69	32
WBGene00219592	endo-siRNA	1	0	0	0	0	0	0	1
Y73F8A.547	endo-siRNA	0	0	0	0	0	0	0	0
Y57G11C.1012	endo-siRNA	0	0	0	0	0	0	0	0
F13E6.10	endo-siRNA	0	0	0	0	0	0	0	0
W02D7.3	endo-siRNA	1	11	5	3	8	5	15	2
F59B1.1	endo-siRNA	0	1	0	0	0	0	0	0
F08G5.11	endo-siRNA	0	0	0	0	0	0	0	0
C36C9.7	endo-siRNA	0	0	0	0	6	0	9	3
R09F10.1	endo-siRNA	20	35	16	31	4	3	2	3
F47D12.5	endo-siRNA	9	15	14	11	11	16	44	15
C06B3.13	endo-siRNA	0	2	0	1	0	2	2	1
T19A5.1	endo-siRNA	314	379	280	379	230	221	432	230
F31A9.2	endo-siRNA	21	10	47	27	9	13	18	16
T19H12.5	endo-siRNA	0	1	0	0	0	0	0	0
M199.59	endo-siRNA	3	0	0	0	0	1	1	0
F08G12.8	endo-siRNA	0	1	0	0	0	0	2	0
ZK484.1a	endo-siRNA	92	109	57	90	39	41	80	35
T13C5.5	endo-siRNA	8	24	13	7	14	6	23	19
Y105C5B.1053	endo-siRNA	0	0	0	0	0	0	0	0
Y23H5A.8a.2	endo-siRNA	233	230	278	292	576	491	1145	463
Y105C5A.10	endo-siRNA	0	0	1	0	4	0	1	0
C38C3.10	endo-siRNA	0	4	8	2	1	3	3	2
F22B7.5a	endo-siRNA	321	280	335	429	313	284	654	337
F31B9.3	endo-siRNA	2	15	17	21	23	29	81	17
C47A4.132	endo-siRNA	2	0	0	1	1	0	6	0
F52B11.73	endo-siRNA	0	0	0	0	0	0	0	0
Y105C5A.1132	endo-siRNA	0	0	0	0	0	0	0	0
F26D12.90	endo-siRNA	0	0	0	0	0	0	0	0
K07C11.8.2	endo-siRNA	13	6	5	7	2	1	9	3
Pseudogene:R13H7.3	endo-siRNA	3	1	0	0	2	4	3	1
C02D4.t1	endo-siRNA	0	0	0	0	0	0	0	0
Y105C5A.844	endo-siRNA	0	0	0	0	0	0	0	0
WBGene00219652	endo-siRNA	54	72	88	109	101	99	177	115
C52B11.3	endo-siRNA	1	1	3	0	0	2	4	2
C28H8.3	endo-siRNA	548	480	299	300	125	155	242	130
F42G4.6	endo-siRNA	77	68	37	67	62	48	100	33
B0403.14	endo-siRNA	0	0	0	0	0	0	0	0
Y73F8A.782	endo-siRNA	0	0	0	0	0	0	0	0
Y40H7A.24	endo-siRNA	0	0	0	0	0	0	0	0
Y76A2B.2	endo-siRNA	497	491	435	676	698	595	1455	693
F22D6.11	endo-siRNA	3	3	0	1	0	2	0	1
B0024.3	endo-siRNA	43	41	31	47	42	37	79	30
Y55F3AM.18b	endo-siRNA	0	0	0	0	0	0	0	0
M70.13	endo-siRNA	0	0	0	0	0	0	0	0
C14E2.6	endo-siRNA	3370	3593	3263	5336	3881	3662	7665	4021
Y105C5B.245	endo-siRNA	0	0	0	0	0	0	0	0
F09A5.2	endo-siRNA	80	40	4	28	2	12	12	25
Y37A1B.27	endo-siRNA	0	0	0	0	0	2	0	0
F48G7.12	endo-siRNA	112	100	94	132	118	125	214	148
ZC64.2.1	endo-siRNA	0	4	0	5	0	0	0	0
Y45F10C.8	endo-siRNA	0	0	0	0	0	0	0	0
C09C7.1	endo-siRNA	0	1	1	0	0	0	6	0
C46G7.45	endo-siRNA	0	0	0	0	0	0	0	0
C45H4.17	endo-siRNA	14	12	23	12	17	9	32	17
B0395.t1	endo-siRNA	0	0	0	0	0	0	0	0
E03G2.1	endo-siRNA	0	10	8	2	2	4	2	3
F25G6.20	endo-siRNA	0	4	0	0	0	0	0	0
Y37A1A.99	endo-siRNA	0	0	0	0	0	0	0	0
Y53C10A.16	endo-siRNA	0	6	7	3	18	24	50	13
C24B9.17	endo-siRNA	6	0	0	0	0	0	2	0
C42C1.7a	endo-siRNA	8	13	28	18	27	31	59	20
F26D12.80	endo-siRNA	0	0	0	0	0	0	0	0
H25K10.127	endo-siRNA	0	0	0	0	0	0	0	0
Y57G11A.36	endo-siRNA	0	0	0	0	0	0	0	0
Y75B8A.33	endo-siRNA	1037	1393	1490	1589	2358	1693	4267	1832
F40H7.12	endo-siRNA	3	2	1	1	1	0	0	1
C10C6.6	endo-siRNA	653	644	434	527	499	419	821	494
ZK180.15	endo-siRNA	0	3	0	0	0	0	0	0
F14D7.8	endo-siRNA	1	0	2	0	2	0	1	0
B0273.103	endo-siRNA	0	0	0	0	0	0	0	0
F25B5.3c.1	endo-siRNA	8	15	11	1	5	5	7	1
T23G4.113	endo-siRNA	0	0	0	0	0	0	0	0
C04A11.5	endo-siRNA	5	0	0	0	0	0	0	0
C45E1.4	endo-siRNA	0	0	0	3	4	1	9	4
Y40H7A.232	endo-siRNA	0	0	0	0	0	0	0	0
Y7A9A.51	endo-siRNA	0	0	0	0	0	0	0	0
F55C12.1d	endo-siRNA	70	133	64	70	55	48	80	49
W05G11.2	endo-siRNA	107	128	128	143	157	214	392	190
F45H7.15	endo-siRNA	0	0	0	0	0	0	0	0
C35D6.26	endo-siRNA	0	0	0	0	0	0	0	0
WBGene00219714	endo-siRNA	0	0	0	0	2	0	3	0
C16B8.1.2	endo-siRNA	9	5	1	2	0	1	4	2
Y55B1BR.7	endo-siRNA	0	0	0	0	0	0	0	0
ZK973.20	endo-siRNA	0	0	0	0	0	0	0	0
Y51H4A.541	endo-siRNA	0	3	0	0	0	2	1	0
ZK896.6	endo-siRNA	4	3	3	8	0	3	0	2
F26A1.13	endo-siRNA	112	95	90	121	70	46	117	66
C04F12.15	endo-siRNA	0	0	0	0	0	1	0	0
C56G2.1a	endo-siRNA	892	906	447	602	279	386	526	271
Y46H3A.2	endo-siRNA	0	0	0	0	0	0	0	0
C27A7.10	endo-siRNA	0	0	0	0	0	0	0	0
F07C4.11	endo-siRNA	0	0	1	1	1	5	2	2
Y64G10A.81	endo-siRNA	0	0	0	0	0	0	0	0
D1079.2	endo-siRNA	0	2	0	0	0	0	0	0
Y67A10A.134	endo-siRNA	0	0	0	0	0	0	0	0
F25H10.6	endo-siRNA	1	0	0	0	0	0	0	0
Y57G11A.195	endo-siRNA	0	0	0	0	0	0	0	0
T06E6.3	endo-siRNA	0	0	4	0	3	1	12	2
Y39G10AR.3a	endo-siRNA	0	0	0	0	1	0	2	0
Y41E3.223	endo-siRNA	0	0	0	0	0	0	0	0
Y105C5B.475	endo-siRNA	0	0	0	0	0	0	0	0
F53F4.21	endo-siRNA	0	0	0	0	0	0	0	0
Y20F4.8	endo-siRNA	2690	2793	3004	3454	5968	5780	13535	5439
Pseudogene:Y57A10C.5	endo-siRNA	0	0	1	1	0	2	5	0
C46G7.107	endo-siRNA	0	0	0	0	0	0	0	0
ZK1193.10	endo-siRNA	0	0	0	0	0	0	0	0
F57B10.14	endo-siRNA	108	74	88	94	39	33	71	34
F58F12.11	endo-siRNA	0	0	0	0	0	0	0	0
Y57G11B.123	endo-siRNA	0	0	0	0	0	0	0	0
C32E8.8	endo-siRNA	477	241	273	239	74	58	138	69
C05D9.3	endo-siRNA	0	5	1	2	0	0	4	0
F28F5.15	endo-siRNA	0	0	0	0	0	0	0	0
LLC1.21	endo-siRNA	0	0	0	0	0	0	0	0
ZC504.16	endo-siRNA	0	2	0	0	1	0	0	0
T01H10.10	endo-siRNA	0	2	0	0	0	0	0	1
F17E9.13	endo-siRNA	0	0	0	0	0	0	0	0
W01A11.15	endo-siRNA	1	0	0	1	1	0	0	1
Y45F10C.4	endo-siRNA	0	2	0	8	2	2	3	2
Pseudogene:F52C6.7	endo-siRNA	5274	6062	5440	8143	8094	7806	15184	7321
F22D3.9a	endo-siRNA	0	0	0	0	0	0	0	0
C43G2.30	endo-siRNA	0	6	5	6	2	6	16	5
WBGene00219562	endo-siRNA	0	0	0	0	0	0	0	0
C47A4.66	endo-siRNA	0	0	0	0	0	0	0	0
Y45F10D.93	endo-siRNA	0	0	0	0	0	0	0	0
F15A4.9	endo-siRNA	0	3	1	1	1	2	5	0
ZK1098.8	endo-siRNA	1035	895	629	685	300	324	617	293
F38B6.10	endo-siRNA	0	5	0	2	0	0	0	0
C13A2.4.2	endo-siRNA	0	0	0	0	0	0	0	0
K03F8.2	endo-siRNA	30	12	11	14	3	14	35	9
H12I19.98	endo-siRNA	0	0	0	0	0	0	0	0
Y64G10A.239	endo-siRNA	4	3	1	5	5	3	17	6
F56F11.6	endo-siRNA	0	0	0	0	0	0	0	0
C02B10.13	endo-siRNA	0	0	0	0	0	0	0	0
C55C3.47	endo-siRNA	0	0	0	0	0	0	0	0
D2023.5	endo-siRNA	263	260	263	266	188	171	391	180
H12I19.36	endo-siRNA	0	0	0	0	0	1	0	0
T12A2.11	endo-siRNA	1	0	0	1	2	1	4	0
F55B12.3b.2	endo-siRNA	173	214	180	214	101	129	204	109
Y73F8A.504	endo-siRNA	0	0	0	0	0	0	0	0
F10D2.6	endo-siRNA	6	7	9	6	16	28	32	11
ZK836.10	endo-siRNA	0	0	0	0	0	0	0	0
Y51H4A.583	endo-siRNA	0	0	0	0	0	0	0	0
C05B5.5a	endo-siRNA	0	0	0	0	0	0	0	0
F15G9.4d	endo-siRNA	19	27	16	9	15	19	44	27
T23F2.10	endo-siRNA	0	0	0	0	0	0	0	0
F44E8.7	endo-siRNA	0	0	0	0	0	0	0	0
C01A2.7b	endo-siRNA	26	28	32	32	40	58	65	26
T01H3.4	endo-siRNA	154	172	128	116	63	42	102	55
Y11D7A.9	endo-siRNA	66	147	119	182	126	115	311	163
Y51H4A.487	endo-siRNA	0	0	0	0	0	0	0	0
Y17G9A.72	endo-siRNA	0	0	0	0	0	0	0	0
Y38H8A.10	endo-siRNA	0	0	0	0	0	0	0	0
K02F3.15	endo-siRNA	0	0	0	2	1	0	6	0
Y38E10A.7	endo-siRNA	169	198	133	200	272	318	691	271
T04D3.9	endo-siRNA	0	0	0	0	0	0	0	0
F59G1.6a	endo-siRNA	0	0	0	0	0	0	0	0
Y105C5A.1250	endo-siRNA	0	0	0	0	0	0	0	0
Y40H7A.222	endo-siRNA	0	0	0	0	0	0	0	0
Y51H7C.18	endo-siRNA	0	0	0	0	0	0	0	0
T25C8.1	endo-siRNA	1	0	5	9	10	3	8	4
T09A12.2a	endo-siRNA	0	3	0	0	0	0	0	0
Y73F8A.99	endo-siRNA	0	0	0	0	0	0	0	0
Y57G11C.184	endo-siRNA	0	8	0	0	0	0	2	0
LLC1.113	endo-siRNA	0	0	0	0	0	0	0	0
K10C2.7	endo-siRNA	0	0	0	0	0	0	0	1
C46G7.62	endo-siRNA	0	0	0	0	0	0	0	0
Y105C5B.832	endo-siRNA	0	0	0	0	0	1	0	0
Y110A7A.21	endo-siRNA	10137	13051	12146	17620	20281	18030	38360	19022
Y116A8C.304	endo-siRNA	0	0	0	0	0	0	0	0
Y73B6BL.283	endo-siRNA	0	0	0	0	1	3	3	0
F36D3.14	endo-siRNA	0	1	0	0	0	0	0	0
Y73F8A.567	endo-siRNA	6	0	2	1	4	2	3	6
Y105C5B.1312	endo-siRNA	0	0	0	0	0	0	0	0
WBGene00014593	endo-siRNA	17	6	11	11	11	15	38	12
Y116A8A.92	endo-siRNA	0	0	0	0	0	0	0	0
C54E10.6	endo-siRNA	0	0	0	1	2	2	10	8
F35E8.11	endo-siRNA	8	2	0	0	3	1	1	1
Pseudogene:F11D11.19	endo-siRNA	0	1	0	5	8	4	10	4
K08A8.21	endo-siRNA	0	0	0	0	0	2	0	0
T02C12.7	endo-siRNA	0	8	0	0	1	0	0	0
T07E3.4b	endo-siRNA	6	12	16	15	14	8	29	10
Y105C5B.1161	endo-siRNA	0	0	0	0	0	0	0	0
F17E9.15	endo-siRNA	0	0	0	2	4	13	6	9
K02F2.10	endo-siRNA	0	9	1	0	2	0	43	0
F36D4.11	endo-siRNA	0	7	0	0	1	0	0	0
Y40H7A.170	endo-siRNA	0	0	0	0	0	0	0	0
B0273.73	endo-siRNA	0	0	0	0	0	0	0	0
Y92C3A.8	endo-siRNA	0	1	0	0	0	0	0	1
K02E7.6.1	endo-siRNA	14	12	25	17	4	0	10	7
ZK1236.6	endo-siRNA	272	195	279	232	77	110	223	88
F40F9.2	endo-siRNA	12	7	6	6	28	50	69	42
F53C11.8	endo-siRNA	2	13	4	4	0	3	4	1
Y18H1A.15	endo-siRNA	373	382	211	333	249	181	381	218
Y105C5A.430	endo-siRNA	0	0	0	0	0	0	0	0
C01G5.2c	endo-siRNA	8	3	15	5	4	8	12	10
R02E12.8	endo-siRNA	1	3	1	0	3	0	2	1
WBGene00045091	endo-siRNA	0	2	1	2	2	0	4	3
Y57G11C.464	endo-siRNA	0	0	0	0	0	0	0	0
T24D8.14	endo-siRNA	2	3	2	0	0	0	0	1
D1009.4b	endo-siRNA	0	4	2	2	0	0	1	0
F01E11.15	endo-siRNA	0	0	0	0	0	0	0	0
F59F5.8	endo-siRNA	0	0	0	0	0	0	0	0
ZK54.2a.3	endo-siRNA	8	24	16	12	13	16	27	12
Y4C6B.21	endo-siRNA	0	0	0	0	0	0	0	0
C18D1.19	endo-siRNA	0	0	0	0	0	0	0	0
Y65B4BR.1	endo-siRNA	7	32	17	15	4	4	10	3
Y64G10A.343	endo-siRNA	0	0	0	0	0	0	0	0
B0334.6	endo-siRNA	3	5	2	3	2	0	1	2
Y40H7A.213	endo-siRNA	0	0	0	0	0	0	0	0
Y110A2AR.3a	endo-siRNA	325	341	253	273	95	80	178	78
Y43D4A.157	endo-siRNA	0	0	0	0	0	0	0	0
Y51H4A.341	endo-siRNA	0	0	0	0	1	0	1	1
F49E7.4	endo-siRNA	0	0	0	0	0	1	0	0
Pseudogene:T09E11.11	endo-siRNA	0	3	0	0	1	0	0	1
Y41E3.135	endo-siRNA	0	2	0	0	6	2	11	0
Y51H4A.183	endo-siRNA	0	0	0	0	0	0	0	0
Y54G9A.10	endo-siRNA	2	0	8	15	9	8	10	9
F58D5.4c.2	endo-siRNA	240	233	207	189	111	93	231	112
C05A9.8	endo-siRNA	0	0	0	0	0	0	0	0
C18F3.6	endo-siRNA	6	0	0	0	4	1	5	6
B0310.8	endo-siRNA	0	0	0	0	0	0	0	0
C28D4.16a	endo-siRNA	0	0	0	0	0	0	0	0
ZK418.5	endo-siRNA	102	66	41	49	13	22	25	16
Y95B8A.8	endo-siRNA	104	134	135	133	65	78	144	65
Pseudogene:Y105C5B.12	endo-siRNA	3	0	1	1	0	0	0	2
H12I13.3	endo-siRNA	2	0	1	2	2	0	10	1
F54H12.2	endo-siRNA	2	0	0	1	0	5	6	4
F21E9.3	endo-siRNA	0	0	0	0	1	0	1	0
R13A5.16	endo-siRNA	0	0	0	0	2	0	0	0
Y105C5B.29	endo-siRNA	1	0	0	1	5	0	2	3
Y105C5B.1254	endo-siRNA	0	0	0	0	0	0	0	0
C50C3.14	endo-siRNA	0	0	0	3	1	3	9	1
Y26D4A.21	endo-siRNA	4	22	16	16	43	33	53	28
Y75B8A.46	endo-siRNA	0	0	0	0	0	0	0	0
Y105C5B.16b	endo-siRNA	7	5	12	22	20	14	36	10
ZK757.3a.1	endo-siRNA	806	816	423	720	939	879	1814	869
C10F3.1	endo-siRNA	598	682	490	469	277	284	495	228
C25E10.7	endo-siRNA	0	0	0	0	0	0	0	1
T22F7.t1	endo-siRNA	0	0	0	0	0	0	0	0
F48G7.3	endo-siRNA	2	0	3	1	1	0	4	5
E02H1.7	endo-siRNA	9	6	4	12	4	5	2	8
C24H11.4	endo-siRNA	2	4	5	0	3	1	11	3
Y105E8A.24a	endo-siRNA	188	816	170	225	147	104	293	132
Y116A8B.93	endo-siRNA	0	0	0	0	0	0	0	0
C45E1.8	endo-siRNA	0	0	0	0	0	0	0	0
F20D6.5	endo-siRNA	80	129	99	163	118	108	250	160
ZC123.3a	endo-siRNA	1	32	7	8	6	6	6	10
D2007.3	endo-siRNA	0	0	0	0	0	0	0	0
Y41E3.153	endo-siRNA	0	0	0	1	4	0	4	0
Y105C5A.1001	endo-siRNA	0	0	0	0	0	0	0	0
H08M01.118	endo-siRNA	0	0	0	0	0	0	0	0
C10G6.33	endo-siRNA	0	0	0	0	0	0	0	0
ZK1251.6	endo-siRNA	20	33	15	30	28	25	62	24
Y57G11A.15	endo-siRNA	0	0	0	0	0	0	0	0
T05B4.5	endo-siRNA	0	0	0	0	0	0	1	2
ZK550.4	endo-siRNA	137	182	74	107	49	52	96	44
Pseudogene:C08E8.8	endo-siRNA	4	11	0	4	0	0	1	0
ZK632.16	endo-siRNA	2	0	0	0	0	5	2	0
F59F3.7a	endo-siRNA	0	0	0	0	0	0	0	0
M117.12	endo-siRNA	0	15	1	0	0	0	0	0
B0294.1	endo-siRNA	0	1	0	0	0	0	0	0
T19D7.8	endo-siRNA	0	0	0	0	0	0	0	0
C15A11.8	endo-siRNA	0	0	0	0	0	0	0	0
C56C10.13b	endo-siRNA	151	223	198	144	66	51	127	67
Y105C5A.787	endo-siRNA	0	0	0	0	0	0	0	0
F13B12.14	endo-siRNA	0	0	0	0	0	0	0	0
C29E6.9	endo-siRNA	0	0	0	0	0	0	0	1
MTCE.11	endo-siRNA	4	1	1	0	16	17	32	19
F56A3.4	endo-siRNA	1750	1430	1043	1301	587	508	930	503
Y39A1A.21a	endo-siRNA	21	14	13	8	6	3	11	5
F08E10.3	endo-siRNA	0	9	0	1	1	0	1	0
R04F11.26	endo-siRNA	0	0	0	0	0	0	0	0
Pseudogene:C08H9.8	endo-siRNA	0	1	0	1	2	3	1	2
H16O14.40	endo-siRNA	0	0	1	0	0	0	1	0
Y57G11C.1116	endo-siRNA	0	0	0	0	0	0	0	0
C28H8.14a	endo-siRNA	0	0	0	0	0	0	0	0
Y67A10A.193	endo-siRNA	0	0	0	0	0	0	0	0
C49C3.13	endo-siRNA	0	3	0	2	5	19	12	5
K09C6.3	endo-siRNA	0	0	0	1	0	1	0	1
Y116A8A.13	endo-siRNA	0	0	0	0	0	0	0	0
F08G5.5c	endo-siRNA	0	0	0	0	0	0	0	0
Y105C5A.972	endo-siRNA	0	0	0	0	0	0	0	0
Y116A8A.6	endo-siRNA	1073	1171	935	1502	1386	1389	2794	1297
Y38E10A.25	endo-siRNA	0	0	1	0	0	1	2	0
Y75B8A.58	endo-siRNA	0	0	0	0	0	0	0	0
Y50D7A.6	endo-siRNA	3371	4110	3635	5397	4550	4226	9712	4828
C51E3.6	endo-siRNA	171	300	197	333	269	265	496	287
Y105C5B.562	endo-siRNA	0	0	0	0	0	0	0	0
Y102A5C.13	endo-siRNA	15	12	11	8	19	29	41	23
W07G1.18	endo-siRNA	0	0	0	0	0	0	0	0
C54D1.3	endo-siRNA	6	5	9	0	9	2	3	2
T07C5.4	endo-siRNA	0	0	0	0	1	0	0	0
C47A4.104	endo-siRNA	1	0	0	0	0	0	0	0
Y116A8C.94	endo-siRNA	0	0	0	0	0	0	0	0
C17H12.27	endo-siRNA	0	0	0	0	0	0	0	0
R02D5.7	endo-siRNA	521	411	475	795	462	457	894	467
F40F8.12	endo-siRNA	0	0	1	1	0	0	1	6
C30E1.9b	endo-siRNA	9	14	14	15	6	6	23	13
W02F12.7	endo-siRNA	12	0	4	16	9	9	25	13
Y47H9C.18	endo-siRNA	0	3	0	0	0	0	0	0
F44C4.12	endo-siRNA	0	0	0	0	1	0	2	0
Y17G9A.84	endo-siRNA	0	0	0	0	0	0	0	0
F56A6.6	endo-siRNA	0	0	0	0	0	0	0	0
Pseudogene:R07B5.1	endo-siRNA	0	2	1	0	0	0	1	1
Y73F8A.44	endo-siRNA	0	0	2	0	0	0	0	0
E03H12.5	endo-siRNA	109	113	61	101	122	117	247	98
Y64G10A.287	endo-siRNA	0	0	0	0	0	0	0	0
W05F2.3	endo-siRNA	81	114	82	56	18	14	41	17
F17B5.11	endo-siRNA	0	0	0	0	0	0	1	0
Y37E11AL.15	endo-siRNA	0	0	0	0	0	0	0	0
C05A2.4	endo-siRNA	0	0	1	0	0	0	0	0
ZC482.3	endo-siRNA	4	13	1	0	0	0	0	1
T10B5.6	endo-siRNA	870	572	549	477	154	127	312	183
4R79.4	endo-siRNA	0	0	0	0	0	0	0	0
Pseudogene:B0513.11	endo-siRNA	0	0	0	0	0	0	1	0
Pseudogene:Y105E8B.10	endo-siRNA	0	0	0	0	0	0	1	0
F46C3.6	endo-siRNA	3	1	0	1	0	1	4	0
F07C4.14	endo-siRNA	11	0	1	2	1	0	0	0
C44B7.t1	endo-siRNA	0	0	0	0	0	0	0	0
C24D10.16	endo-siRNA	0	0	0	0	0	0	0	0
C33G8.2	endo-siRNA	0	4	4	3	0	3	1	1
Y63D3A.3	endo-siRNA	129	127	198	172	260	246	733	261
T21D12.7	endo-siRNA	25	45	29	29	45	34	63	26
F55F1.7	endo-siRNA	0	0	0	0	0	2	0	0
C07G3.6	endo-siRNA	8	39	4	0	3	2	6	6
F55F3.t1	endo-siRNA	0	0	0	0	0	0	0	0
C16A11.5	endo-siRNA	50	38	51	59	24	11	32	21
C18F10.4	endo-siRNA	0	0	0	1	0	1	4	1
T06C10.4	endo-siRNA	0	6	1	8	4	7	16	4
F55F3.1.1	endo-siRNA	1	4	0	1	3	3	1	3
Y67A10A.225	endo-siRNA	0	0	0	0	0	0	0	0
C13G3.10	endo-siRNA	0	0	0	0	0	0	0	0
C55C3.18	endo-siRNA	0	0	0	0	0	0	0	0
T18D3.2	endo-siRNA	0	0	3	0	0	0	3	3
Y74C9A.6	endo-siRNA	1078	1361	1244	1625	1909	1956	4395	2022
Pseudogene:T23D5.13	endo-siRNA	1	0	0	2	0	0	0	0
F22B8.5	endo-siRNA	15	5	4	2	1	4	2	5
F32H2.3.2	endo-siRNA	719	590	365	462	201	172	341	168
Y37A1B.334	endo-siRNA	7	11	4	5	4	4	3	5
F25H5.10	endo-siRNA	0	2	0	0	0	3	3	1
Pseudogene:ZC239.1	endo-siRNA	12	7	3	7	19	6	21	9
C49D10.10	endo-siRNA	200	179	55	124	72	54	119	73
Y64G10A.247	endo-siRNA	0	0	0	0	0	0	0	0
EEED8.7a	endo-siRNA	310	281	280	238	88	112	195	85
Y73F8A.184	endo-siRNA	0	0	0	0	0	0	0	0
WBGene00219651	endo-siRNA	0	0	0	0	0	0	0	0
T23H2.3	endo-siRNA	362	312	262	330	113	78	184	96
C36B7.7	endo-siRNA	0	1	0	0	0	0	0	2
F45G2.11	endo-siRNA	0	0	0	0	0	0	0	0
Y45F10B.10c	endo-siRNA	0	0	0	0	0	0	0	0
C30B5.10	endo-siRNA	0	0	0	0	1	0	0	1
F08F3.13	endo-siRNA	0	0	0	0	0	0	0	0
C06G1.10	endo-siRNA	0	0	0	1	0	0	0	0
F11D5.6	endo-siRNA	1	0	0	0	0	0	3	2
W02A2.2	endo-siRNA	0	14	0	3	0	0	3	2
ZK897.7	endo-siRNA	0	0	0	0	0	0	0	0
ZK180.18	endo-siRNA	0	0	0	0	0	0	0	0
T09F5.9	endo-siRNA	7	10	19	39	6	11	10	6
Y97E10C.1.2	endo-siRNA	7	27	0	10	10	7	21	7
ZK355.4	endo-siRNA	1	0	1	3	3	0	2	5
Y73B6BL.202	endo-siRNA	0	0	0	0	0	0	0	0
Pseudogene:F08E10.4	endo-siRNA	0	0	0	0	0	0	1	0
Pseudogene:F56C11.t1	endo-siRNA	0	0	0	0	0	0	2	0
F14F9.6	endo-siRNA	38	31	23	61	32	27	66	38
ZC132.t1	endo-siRNA	5	6	0	2	5	0	6	1
Y41E3.205	endo-siRNA	0	0	0	0	0	0	0	0
Y71F9AL.2	endo-siRNA	765	768	385	538	472	430	863	473
Y57G11C.822	endo-siRNA	0	0	0	0	0	0	0	0
Y64G10A.143	endo-siRNA	0	0	0	0	0	0	0	0
WBGene00194992	endo-siRNA	0	0	0	0	0	0	0	0
Y46G5A.45	endo-siRNA	0	0	1	0	0	2	3	1
Y65B4BR.4b	endo-siRNA	1270	1089	822	952	321	267	530	296
Y51H4A.5	endo-siRNA	3	3	3	3	4	4	10	7
Y51H4A.410	endo-siRNA	0	0	0	0	0	0	0	0
Y40H7A.165	endo-siRNA	0	0	0	0	0	0	0	0
T06D8.1b	endo-siRNA	4	48	5	7	6	10	16	6
R13D7.6	endo-siRNA	0	5	0	0	2	0	4	0
Y116A8C.145	endo-siRNA	0	0	0	0	0	0	1	2
C09B9.8a	endo-siRNA	0	9	2	9	0	1	5	1
C06E7.88	endo-siRNA	0	0	1	3	4	2	7	0
ZC412.12	endo-siRNA	0	0	3	1	0	3	23	9
C54E10.8	endo-siRNA	0	0	1	0	1	0	0	0
B0238.12	endo-siRNA	15	6	18	17	18	15	31	20
Y54G11A.5.2	endo-siRNA	0	4	0	2	3	1	3	1
Pseudogene:T11F9.19	endo-siRNA	195	258	208	306	337	283	657	298
C47A4.16	endo-siRNA	0	2	0	0	0	0	0	0
F10D2.12	endo-siRNA	0	0	0	0	0	0	2	0
C04E7.6	endo-siRNA	0	0	0	0	0	0	0	0
Y41G9A.1	endo-siRNA	4	10	6	11	4	0	5	8
F53A2.2	endo-siRNA	11	0	6	2	0	0	1	0
F57F5.4a.1	endo-siRNA	31	27	12	21	14	18	39	11
Y116A8C.425	endo-siRNA	0	0	0	0	0	0	0	0
R07E5.7	endo-siRNA	521	451	443	699	474	475	915	523
W04H10.3a	endo-siRNA	48	34	33	62	46	44	179	63
C45E1.7	endo-siRNA	0	0	0	0	0	0	0	1
Y92H12A.1b	endo-siRNA	381	377	478	392	304	273	595	277
ZK381.50	endo-siRNA	0	0	0	0	0	0	0	0
T14F9.19	endo-siRNA	0	0	0	0	0	1	0	1
C17H12.1	endo-siRNA	276	229	190	189	74	68	131	76
F53G2.11a	endo-siRNA	0	0	0	0	1	1	0	0
Y105C5B.1056	endo-siRNA	0	0	0	0	0	0	0	0
ZK675.4	endo-siRNA	0	0	0	0	0	1	2	0
M04G12.4b.2	endo-siRNA	1110	1542	1715	1938	1315	1234	2540	1332
F41E6.16	endo-siRNA	0	0	0	0	0	0	0	0
C43G2.12	endo-siRNA	0	0	0	0	0	0	0	0
R10E12.3	endo-siRNA	0	0	0	0	0	0	0	0
F56B6.6	endo-siRNA	0	5	0	3	0	1	1	0
Pseudogene:F39E9.9	endo-siRNA	0	0	0	0	0	0	0	0
H04M03.25	endo-siRNA	0	0	0	0	0	0	0	0
Y51H4A.761	endo-siRNA	0	0	0	0	0	0	0	0
F09E10.14	endo-siRNA	0	0	2	0	0	0	1	0
Y51H4A.t4	endo-siRNA	3	0	1	1	0	0	1	0
Y53C12B.2	endo-siRNA	305	225	217	225	136	148	250	149
C35C5.12	endo-siRNA	0	0	0	0	0	0	0	0
Pseudogene:K08B4.5	endo-siRNA	4588	4972	11375	5828	1231	1830	3290	2312
C25B8.4b	endo-siRNA	2	8	6	6	9	11	16	6
ZK287.13	endo-siRNA	0	0	0	0	0	0	0	0
Y57G11A.132	endo-siRNA	0	0	0	0	0	0	0	0
Y105C5B.631	endo-siRNA	0	0	0	0	0	0	0	0
Y82E9BR.2	endo-siRNA	196	149	173	169	147	102	245	126
F22F7.3	endo-siRNA	470	7	6	23	2	6	7	11
T04G9.1	endo-siRNA	43	52	42	42	30	24	66	38
Y116A8C.387	endo-siRNA	0	0	0	0	0	0	1	0
Y63D3A.8	endo-siRNA	324	289	165	207	49	31	88	43
Y51H4A.38	endo-siRNA	0	0	0	0	0	0	0	0
ZK637.14	endo-siRNA	26	29	19	26	19	10	50	15
F09E10.6	endo-siRNA	6	6	16	9	6	3	20	8
Y70G10A.2	endo-siRNA	1	3	3	3	1	2	3	4
T12A2.20	endo-siRNA	0	0	0	0	0	0	1	0
F52A8.7	endo-siRNA	0	0	0	0	0	0	0	0
Y116A8C.423	endo-siRNA	0	0	0	0	0	0	0	0
T24H10.12	endo-siRNA	0	0	0	0	1	0	2	0
Y67A10A.166	endo-siRNA	0	0	0	0	0	0	0	0
W01A11.7.2	endo-siRNA	456	347	386	403	545	484	989	421
C49D10.9	endo-siRNA	0	0	0	0	0	0	0	0
Y54E10A.20	endo-siRNA	0	0	0	0	0	0	0	0
Y57G11C.479	endo-siRNA	0	8	4	2	5	2	7	1
Y51H4A.759	endo-siRNA	0	0	0	0	0	0	0	0
C45G7.1	endo-siRNA	0	0	0	0	0	1	0	0
Y67A10A.212	endo-siRNA	0	0	0	0	0	0	0	0
M02B7.9	endo-siRNA	30	39	57	45	76	62	159	81
Pseudogene:ZK550.7	endo-siRNA	75	80	71	75	98	83	174	114
F58F6.5	endo-siRNA	0	0	0	0	0	0	0	0
Y57G11C.498	endo-siRNA	0	0	0	0	0	0	0	0
C45G9.16	endo-siRNA	0	0	0	0	0	0	0	0
Y105C5A.965	endo-siRNA	0	0	0	0	0	0	0	0
T05E11.10	endo-siRNA	1	0	0	0	0	0	0	0
F54F7.12	endo-siRNA	0	1	0	0	3	12	40	13
R151.4a	endo-siRNA	39	59	67	108	73	110	178	101
F26H9.6	endo-siRNA	175	193	120	138	40	44	83	51
Y57G11C.762	endo-siRNA	0	0	0	0	0	0	0	0
Y105C5B.888	endo-siRNA	0	0	0	0	1	0	0	0
C45B2.3	endo-siRNA	0	0	0	0	0	0	0	0
Y45F3A.9	endo-siRNA	14	21	20	13	6	8	15	6
Y73F8A.999	endo-siRNA	0	0	0	0	0	0	0	0
K12D9.5	endo-siRNA	0	0	0	0	0	0	0	0
Y34F4.6a	endo-siRNA	0	10	2	0	0	1	1	0
F46B6.18	endo-siRNA	0	0	0	0	0	0	1	0
T01D1.6	endo-siRNA	1	4	4	0	3	1	11	3
F20G2.6b	endo-siRNA	6	38	36	45	24	30	61	32
C05B10.20	endo-siRNA	2	0	0	0	0	0	0	0
C55C3.48	endo-siRNA	0	3	0	0	2	0	0	0
Y105C5B.530	endo-siRNA	0	0	0	0	0	0	1	0
Y49E10.2	endo-siRNA	105	141	76	149	142	168	334	139
Y43D4A.28	endo-siRNA	0	0	0	0	0	0	0	0
Y105C5A.1284	endo-siRNA	5	18	12	17	0	6	10	2
B0457.15	endo-siRNA	0	0	0	0	0	0	0	0
F25F6.4	endo-siRNA	0	0	0	0	3	2	6	1
C25F6.29	endo-siRNA	0	0	0	0	0	0	0	0
C17E4.11	endo-siRNA	46	72	59	54	7	9	23	20
R07B1.4	endo-siRNA	0	41	0	1	2	1	0	0
Y116A8C.71	endo-siRNA	0	0	0	0	0	0	0	0
F37A4.10	endo-siRNA	0	0	0	0	0	0	0	0
C05G6.5	endo-siRNA	6	13	5	1	29	61	101	73
VY10G11R.54	endo-siRNA	0	0	0	0	0	0	0	0
F19H6.3	endo-siRNA	1	5	7	2	5	7	11	3
Y105C5B.321	endo-siRNA	0	0	1	0	1	1	1	2
C48B4.10	endo-siRNA	260	210	162	137	52	69	94	49
Y53G8AL.1	endo-siRNA	200	177	210	150	340	380	1086	385
F09C6.8	endo-siRNA	3	2	0	3	4	3	5	2
K08G2.13	endo-siRNA	0	3	0	0	3	0	2	0
F14D2.8	endo-siRNA	134	113	113	183	154	127	270	153
ZK1321.1	endo-siRNA	0	0	0	2	0	0	1	0
F44F4.14	endo-siRNA	0	0	0	0	0	0	0	0
F33A8.6	endo-siRNA	94	41	81	86	133	126	257	99
F18A11.2	endo-siRNA	2614	2951	3505	4333	5199	3917	10044	5035
H10D12.5	endo-siRNA	0	0	0	0	0	0	0	0
T22B7.7	endo-siRNA	0	0	0	0	0	2	0	5
Y7A9D.t2	endo-siRNA	0	0	0	0	2	0	1	0
Y37A1B.125	endo-siRNA	0	0	0	0	0	0	0	0
C56C10.12	endo-siRNA	115	115	154	162	129	121	285	163
Y105C5B.564	endo-siRNA	0	0	0	0	0	0	0	0
B0336.5b	endo-siRNA	176	145	229	143	75	76	147	72
F14D7.1	endo-siRNA	8	13	7	33	14	21	51	16
LLC1.20	endo-siRNA	0	0	0	0	0	0	0	0
F46B3.14c	endo-siRNA	1	24	3	10	2	2	3	4
F23B2.3	endo-siRNA	2	6	5	4	6	6	12	8
M01G4.5	endo-siRNA	0	0	0	0	0	0	0	0
F59H5.4	endo-siRNA	0	0	0	0	1	0	0	0
Y105C5A.486	endo-siRNA	0	0	0	0	0	0	0	0
K02A2.5	endo-siRNA	0	0	7	2	1	2	1	2
B0286.2a	endo-siRNA	4	5	3	10	3	5	10	6
C55C3.15	endo-siRNA	0	0	0	0	0	0	0	0
Y105C5A.1230	endo-siRNA	0	0	0	0	0	0	0	0
Y37A1B.272	endo-siRNA	0	0	0	0	0	0	0	0
ZK616.61	endo-siRNA	441	420	282	520	608	534	1300	705
T25F10.10	endo-siRNA	0	0	0	0	0	1	0	0
Y116A8C.93	endo-siRNA	0	0	0	0	0	0	0	0
Y113G7A.22	endo-siRNA	0	0	0	0	0	0	0	0
C26C9.7	endo-siRNA	0	0	0	0	0	0	0	0
R02C2.7	endo-siRNA	0	4	1	0	1	1	0	0
K02B2.4b	endo-siRNA	31	46	24	14	8	7	19	5
Y57G11A.177	endo-siRNA	0	0	0	0	0	0	0	0
F21D5.5	endo-siRNA	52	48	46	34	17	16	44	29
F44E8.11	endo-siRNA	0	0	0	0	0	1	0	0
F45B8.14	endo-siRNA	0	0	0	0	0	0	0	0
C35D6.97	endo-siRNA	0	0	2	2	0	2	0	2
T01A4.5	endo-siRNA	0	0	0	0	0	0	0	0
C02B10.11	endo-siRNA	0	0	0	1	0	0	2	0
Pseudogene:R148.t4	endo-siRNA	0	0	0	0	0	0	0	0
F02E8.3	endo-siRNA	15	21	31	12	14	24	60	27
R10E8.3	endo-siRNA	30	32	25	27	98	56	159	48
H23L24.1	endo-siRNA	2	10	9	0	2	1	9	3
T15B12.2	endo-siRNA	570	579	346	653	390	322	720	354
F59A3.3	endo-siRNA	120	93	67	78	32	33	38	29
F40D4.3	endo-siRNA	0	8	0	0	1	0	0	1
Y38H6A.8	endo-siRNA	0	0	0	0	0	0	0	0
C01F6.14	endo-siRNA	14224	18995	22691	27900	37069	32085	74837	36934
F39H2.2a	endo-siRNA	120	120	136	120	42	46	70	62
Y32F6A.5b.2	endo-siRNA	5	15	6	5	15	20	32	15
F26D12.83	endo-siRNA	0	0	0	0	0	0	0	0
H12I19.46	endo-siRNA	0	0	0	0	0	0	0	0
T09A5.1a	endo-siRNA	2	0	2	1	0	1	5	4
Y73F8A.498	endo-siRNA	0	0	0	0	0	0	0	0
C18G1.3a	endo-siRNA	1382	1766	1423	2280	2120	2188	4336	2171
Y73F8A.690	endo-siRNA	0	0	0	0	0	0	0	0
ZK525.3b	endo-siRNA	0	0	0	0	0	0	0	0
T01G6.9	endo-siRNA	0	0	2	3	2	3	4	0
Y9C9A.104	endo-siRNA	0	0	0	0	0	0	0	0
Y41E3.96	endo-siRNA	0	0	0	0	0	0	0	0
Y2H9A.4b	endo-siRNA	7	17	7	13	4	6	35	6
F54F2.2b	endo-siRNA	25714	28167	27045	40237	35377	31715	76308	36494
T13A10.11b	endo-siRNA	0	11	3	2	4	3	5	2
R11G1.10	endo-siRNA	0	0	0	0	0	0	0	0
C27H5.7b	endo-siRNA	8	13	17	28	30	25	52	30
Y43F8C.6a	endo-siRNA	130	66	69	51	23	25	86	28
Pseudogene:Y43D4A.7	endo-siRNA	0	0	0	0	0	0	1	0
C17H12.29	endo-siRNA	0	0	0	0	0	0	0	0
B0273.54	endo-siRNA	0	0	0	0	0	0	0	0
Y105C5A.1146	endo-siRNA	0	0	0	0	0	0	0	0
Y11D7A.20	endo-siRNA	0	0	0	0	0	0	0	0
Y105C5A.39	endo-siRNA	0	0	0	0	0	0	0	0
C48C5.t6	endo-siRNA	0	0	1	0	0	0	0	0
Y47D3B.4	endo-siRNA	0	0	0	0	1	3	2	0
F32H2.13	endo-siRNA	0	0	0	2	0	0	0	0
Y48A6B.8	endo-siRNA	67	76	78	111	63	90	179	92
Y40H7A.199	endo-siRNA	0	0	0	0	0	0	0	0
Y41E3.172	endo-siRNA	0	0	0	0	0	0	0	1
C24A11.12	endo-siRNA	0	0	0	0	0	0	0	0
F59B10.2	endo-siRNA	1	3	0	0	2	1	3	1
F56D1.7	endo-siRNA	378	426	270	360	84	81	196	125
T22E5.7	endo-siRNA	0	0	0	0	2	0	1	0
Y73F8A.1012	endo-siRNA	0	0	0	0	0	0	0	0
Y54F10BM.18	endo-siRNA	0	0	0	0	0	0	0	0
Y62H9A.4.2	endo-siRNA	0	0	0	0	0	0	6	0
F13G11.128	endo-siRNA	0	0	0	0	0	0	0	0
R07E5.3.2	endo-siRNA	256	251	208	242	50	66	143	78
K11H3.5b	endo-siRNA	0	2	0	0	0	0	1	0
F58E6.7	endo-siRNA	0	1	2	0	0	0	1	0
F38C2.15	endo-siRNA	0	0	0	0	0	0	0	0
Y57G11C.620	endo-siRNA	0	0	0	0	0	0	0	0
C06C6.8	endo-siRNA	36	19	16	22	29	18	57	26
Y73F8A.1121	endo-siRNA	0	0	0	0	0	0	0	0
Y45F10D.49	endo-siRNA	0	0	0	0	0	0	0	0
Y57G11C.904	endo-siRNA	0	0	0	0	0	0	0	0
Pseudogene:W02H3.2	endo-siRNA	0	0	0	0	0	0	3	0
R01E6.10	endo-siRNA	0	0	0	0	0	0	0	1
Y116A8C.192	endo-siRNA	0	0	0	0	0	0	0	0
Y51H4A.434	endo-siRNA	0	0	0	0	0	0	0	0
F52D10.7	endo-siRNA	0	0	0	0	0	0	0	0
K12G11.9	endo-siRNA	0	0	0	0	0	0	0	0
K11D2.5	endo-siRNA	189	194	201	195	130	116	315	110
R04E5.t6	endo-siRNA	0	0	0	0	0	0	0	0
C02F5.14	endo-siRNA	0	0	2	0	0	1	1	2
D2063.3a	endo-siRNA	321	321	213	226	102	104	187	118
Y48A6C.8	endo-siRNA	0	0	0	0	0	0	0	0
F07B7.16	endo-siRNA	0	0	0	0	0	0	0	0
F13G11.87	endo-siRNA	0	0	0	0	0	0	0	0
Y51H4A.866	endo-siRNA	0	0	0	0	0	0	0	0
H08M01.57	endo-siRNA	0	0	0	0	0	0	0	0
H08M01.58	endo-siRNA	0	0	0	0	0	0	2	0
VZC374L.1	endo-siRNA	0	0	1	0	1	4	4	0
F56B3.6	endo-siRNA	63	18	21	12	36	19	41	15
Y43D4A.139	endo-siRNA	0	0	0	0	0	0	0	0
Y105C5B.370	endo-siRNA	0	0	0	0	0	0	0	0
C23F12.1d	endo-siRNA	0	0	0	0	0	0	0	0
F09E10.8a	endo-siRNA	17	26	18	4	10	11	19	12
Y82E9BR.24	endo-siRNA	0	0	0	0	0	0	0	0
F22F1.t9	endo-siRNA	0	0	1	0	2	0	0	0
Y105C5B.299	endo-siRNA	3	0	2	0	0	0	0	0
F42A9.14	endo-siRNA	0	0	0	0	0	0	0	1
JC8.16	endo-siRNA	3	0	0	0	3	0	1	3
Y57G11C.111	endo-siRNA	0	0	0	0	0	0	0	0
C29H12.5	endo-siRNA	505	459	417	418	128	117	247	121
C34D4.2	endo-siRNA	1978	2171	1046	2086	1224	1431	2747	1277
T04F8.4	endo-siRNA	4	13	1	2	8	4	11	4
Y37D8A.1	endo-siRNA	199	219	113	155	32	32	65	38
K03B8.23	endo-siRNA	0	0	0	0	0	0	0	0
Y49E10.16a	endo-siRNA	5	4	6	7	8	7	19	8
Y7A5A.20	endo-siRNA	0	5	1	0	0	2	2	0
ZK994.10	endo-siRNA	2	0	1	3	0	1	2	5
ZC477.1	endo-siRNA	55	47	63	42	56	52	116	63
F31F4.2	endo-siRNA	1	1	0	0	0	0	0	0
Y73F8A.667	endo-siRNA	0	0	0	0	0	0	0	0
F52E1.2	endo-siRNA	0	0	1	3	0	4	8	5
C47A4.24	endo-siRNA	0	0	0	0	0	0	0	0
K12F2.5	endo-siRNA	0	0	0	0	0	0	0	0
C47E8.7.1	endo-siRNA	42	62	58	39	31	44	73	23
Y7A9D.38	endo-siRNA	0	0	0	0	0	0	0	0
Y18D10A.10	endo-siRNA	24	33	20	34	26	22	52	20
F59G1.5.2	endo-siRNA	222	189	193	234	90	61	135	86
M199.39	endo-siRNA	0	0	0	0	0	0	0	0
F52C9.8b	endo-siRNA	955	754	646	757	515	443	946	477
F46C3.1	endo-siRNA	191	271	424	522	534	358	1067	522
T23G4.27	endo-siRNA	0	0	0	0	0	0	0	0
T06E6.15	endo-siRNA	4	0	3	1	1	0	7	1
T05E11.2b	endo-siRNA	0	2	1	0	2	3	2	0
Y116A8B.83	endo-siRNA	0	0	0	0	0	1	0	1
Pseudogene:F43E2.12	endo-siRNA	0	0	0	0	0	0	0	0
Y16B4A.4	endo-siRNA	0	0	0	0	0	0	0	0
F57C7.12	endo-siRNA	0	0	1	0	0	0	0	0
Pseudogene:F59E12.16b	endo-siRNA	0	0	0	0	0	0	0	0
ZC449.9	endo-siRNA	0	0	0	0	0	0	1	0
B0546.1.2	endo-siRNA	187	190	95	74	58	45	86	44
Y73B6BL.155	endo-siRNA	0	0	0	0	0	0	0	0
Y17G9A.69	endo-siRNA	0	0	0	0	0	0	0	0
M142.2.2	endo-siRNA	1	25	1	1	5	7	4	1
B0564.11.2	endo-siRNA	2618	3075	2966	4212	3905	3511	7383	3749
T02C12.3	endo-siRNA	266	222	202	207	108	121	230	87
Y51H4A.491	endo-siRNA	0	0	0	0	0	0	0	0
Y51H4A.741	endo-siRNA	0	0	0	0	0	0	0	0
Y73F8A.143	endo-siRNA	0	0	0	0	0	0	0	0
Y116A8A.101	endo-siRNA	0	0	0	0	0	0	0	0
Y64G10A.71	endo-siRNA	0	0	0	0	0	0	0	0
C25G4.3a	endo-siRNA	0	9	1	2	0	0	2	1
Y66D12A.12	endo-siRNA	2	3	7	3	8	2	14	5
Y57G11C.571	endo-siRNA	0	0	0	0	0	0	0	0
T21B4.13b	endo-siRNA	0	0	0	0	0	0	0	0
R08F11.4	endo-siRNA	8	0	1	0	0	0	2	0
F16H6.7	endo-siRNA	1	3	1	1	3	2	6	1
F23F12.8	endo-siRNA	15	26	20	17	32	28	66	21
R155.3	endo-siRNA	98	232	67	78	72	87	151	66
C02B10.66	endo-siRNA	0	0	0	0	0	0	0	0
T07C12.11	endo-siRNA	20	3	23	6	18	7	20	3
T27B7.3	endo-siRNA	0	4	1	2	0	1	3	1
Y67A10A.331	endo-siRNA	0	0	0	0	0	0	0	0
F56F12.25	endo-siRNA	2	0	0	0	0	0	0	0
Y73B6BL.179	endo-siRNA	0	0	0	0	0	0	1	0
K11G9.3	endo-siRNA	0	0	0	1	0	1	3	0
K02B12.5	endo-siRNA	46	89	70	69	29	19	62	30
Y53F4B.26	endo-siRNA	0	0	0	0	0	0	0	0
H08M01.56	endo-siRNA	0	0	0	0	0	0	0	0
C31H1.14	endo-siRNA	0	0	0	0	0	0	0	0
Y73F8A.1029	endo-siRNA	0	0	0	0	0	0	0	0
B0513.67	endo-siRNA	0	0	0	1	0	0	0	0
WBGene00189971	endo-siRNA	0	0	0	0	0	0	0	1
C18A11.11	endo-siRNA	1	0	0	0	0	1	1	0
H04M03.46	endo-siRNA	0	0	0	0	0	0	0	0
F19G12.10	endo-siRNA	9	10	20	8	3	4	9	2
ZK1025.15	endo-siRNA	0	0	0	0	0	0	0	0
T26H10.8	endo-siRNA	0	0	0	0	0	0	0	0
T12A7.3	endo-siRNA	0	4	0	0	0	0	1	0
C36F7.t3	endo-siRNA	0	0	0	0	2	0	0	0
Y41E3.322	endo-siRNA	0	0	0	0	0	1	0	0
Y50D4A.6	endo-siRNA	1132	1037	1304	1752	1795	1612	3858	1459
R01H2.8	endo-siRNA	0	3	0	2	7	6	13	6
Y73F8A.209	endo-siRNA	0	0	0	0	0	0	0	0
T14F9.3	endo-siRNA	0	29	9	1	4	5	10	0
F54F7.2	endo-siRNA	1	1	0	0	0	1	3	1
K08B4.33	endo-siRNA	0	0	0	0	0	0	0	0
T26G10.4	endo-siRNA	17	22	17	29	18	29	66	21
Y51H4A.723	endo-siRNA	0	0	0	0	0	0	0	0
F13H8.4	endo-siRNA	2	0	2	7	6	2	3	0
D2062.9	endo-siRNA	0	0	0	0	0	0	1	0
Y105C5B.1144	endo-siRNA	0	0	0	0	0	0	0	0
K09C8.4	endo-siRNA	0	1	0	1	2	4	1	2
Y45F10B.25	endo-siRNA	0	0	0	0	0	0	0	0
T07D10.12	endo-siRNA	0	0	0	0	0	0	2	0
H19N07.2i	endo-siRNA	615	773	570	701	408	381	741	427
T09B4.22	endo-siRNA	0	0	0	0	0	0	1	0
C10H11.1	endo-siRNA	103	113	156	95	63	79	146	74
H12D21.15	endo-siRNA	0	0	0	0	0	0	0	0
C16E9.10	endo-siRNA	0	0	0	0	0	0	0	0
C18D11.11a	endo-siRNA	0	0	0	0	0	0	0	0
C50B8.4	endo-siRNA	284	266	381	386	337	331	799	342
Y6B3B.9a	endo-siRNA	382	350	438	392	251	286	591	273
C44B12.2a	endo-siRNA	0	21	1	18	9	2	18	12
C31H1.51	endo-siRNA	0	0	0	0	0	0	0	0
Y111B2A.10b	endo-siRNA	54	95	58	95	52	28	71	51
C47A4.23	endo-siRNA	0	0	0	0	0	0	0	0
C47G2.19	endo-siRNA	0	0	0	0	0	0	0	0
F13G3.8.2	endo-siRNA	12	16	12	6	21	17	25	11
ZK867.2	endo-siRNA	0	0	0	0	1	0	3	1
Y73F8A.255	endo-siRNA	0	0	0	0	0	0	0	0
T27A10.10	endo-siRNA	0	0	0	0	0	0	0	0
Y57G11C.1083	endo-siRNA	0	0	0	0	0	0	0	0
B0252.8	endo-siRNA	1	0	0	0	2	2	1	0
Y37E11B.3a	endo-siRNA	126	66	127	104	46	45	95	37
W06G6.7	endo-siRNA	6	29	12	36	32	29	64	36
Y41E3.148	endo-siRNA	0	0	0	0	0	0	0	0
W03B1.17	endo-siRNA	72	66	74	137	88	104	215	90
C07G2.4	endo-siRNA	0	0	0	1	0	1	1	3
ZK418.10	endo-siRNA	27	6	1	17	14	11	15	4
WBGene00219720	endo-siRNA	0	1	1	5	0	0	0	0
Y105C5A.68	endo-siRNA	0	0	0	0	0	0	0	0
Pseudogene:T27E7.10	endo-siRNA	564	541	1001	666	322	365	838	370
Y43F8A.8	endo-siRNA	10	9	3	11	10	14	23	3
F59E12.12	endo-siRNA	18	15	12	25	23	21	79	14
R52.3	endo-siRNA	7	0	2	3	7	2	11	6
F10C1.3	endo-siRNA	554	494	334	476	340	289	659	401
F36H9.4	endo-siRNA	1	10	6	8	2	3	7	6
F32B6.5	endo-siRNA	160	69	61	78	47	45	68	44
Y51H4A.152	endo-siRNA	0	0	0	0	0	0	0	0
Y57G11C.774	endo-siRNA	0	0	2	5	0	0	3	1
F56E3.5	endo-siRNA	0	0	0	0	0	0	0	0
Y50D4A.11a	endo-siRNA	0	0	0	0	0	0	0	0
C37A5.7.2	endo-siRNA	42	70	23	47	26	41	77	34
Y43D4A.128	endo-siRNA	0	0	0	0	0	0	0	0
T05C7.9	endo-siRNA	0	0	0	0	0	0	0	0
K01D12.11	endo-siRNA	5	6	5	11	3	3	10	5
D1054.23	endo-siRNA	0	0	0	0	0	0	0	0
K08A8.18	endo-siRNA	0	0	0	0	0	0	1	0
F59A6.5	endo-siRNA	1185	1130	1234	1440	1124	1029	2317	1102
Y69A2AR.38	endo-siRNA	30	17	7	19	28	38	81	40
Pseudogene:Y32B12A.6	endo-siRNA	0	0	0	0	0	0	0	0
C30G4.4p.1	endo-siRNA	0	0	3	0	4	0	7	0
C24H11.1	endo-siRNA	149	102	109	234	151	152	328	145
F37H8.8	endo-siRNA	0	0	0	0	0	0	0	0
Y105C5B.610	endo-siRNA	0	0	0	0	0	0	0	0
ZK1025.11	endo-siRNA	0	0	0	0	0	0	0	0
Y41E3.364	endo-siRNA	0	0	0	0	0	0	0	0
T08G2.2	endo-siRNA	1	13	0	0	2	1	5	0
DC2.7c	endo-siRNA	1	21	18	1	2	1	4	3
C24B9.8	endo-siRNA	0	0	0	0	0	0	0	0
Y37A1A.66	endo-siRNA	0	0	0	0	0	0	0	0
F26G1.12	endo-siRNA	0	0	0	0	0	0	0	0
B0547.30	endo-siRNA	0	0	0	0	0	0	0	0
C36B1.9	endo-siRNA	143	163	179	305	228	190	533	237
C29F9.12	endo-siRNA	0	7	0	0	0	0	1	0
R13D11.3	endo-siRNA	0	4	0	0	0	0	0	0
F52B11.99	endo-siRNA	0	0	0	0	0	0	0	0
Y40B10B.2	endo-siRNA	0	0	0	0	1	1	2	0
T20D4.6	endo-siRNA	73	58	114	56	25	34	52	32
Pseudogene:T08B6.2b	endo-siRNA	0	0	0	0	0	0	0	0
H12I19.41	endo-siRNA	0	0	0	0	0	0	0	0
K12D9.12	endo-siRNA	1	4	0	2	0	0	2	0
ZK822.10	endo-siRNA	0	0	1	1	0	0	0	0
Y73F8A.138	endo-siRNA	0	0	0	2	0	1	1	0
F08C6.4b	endo-siRNA	2	5	12	0	0	2	5	2
Y48G1C.6	endo-siRNA	5288	6270	7264	7581	10619	8887	18853	9374
C18A3.16	endo-siRNA	0	0	0	0	0	0	0	0
Y57G11A.107	endo-siRNA	0	0	0	0	0	0	0	0
T05G11.3	endo-siRNA	0	2	1	0	0	0	0	0
Pseudogene:Y51A2B.11	endo-siRNA	4	1	1	5	0	2	6	2
F15A2.8	endo-siRNA	0	0	0	0	0	0	0	0
Y54G2A.48	endo-siRNA	0	0	1	0	0	1	4	0
ZK218.17	endo-siRNA	0	0	0	0	0	0	0	0
F33D11.15	endo-siRNA	0	0	0	0	0	2	0	1
Y60A9.3	endo-siRNA	28	71	72	62	28	46	83	25
Y57G11C.837	endo-siRNA	0	0	0	0	0	0	0	0
C14C6.3	endo-siRNA	1	5	0	0	0	0	7	0
F56C4.3b	endo-siRNA	0	0	0	2	0	0	1	0
C55B7.13	endo-siRNA	0	0	2	0	0	1	4	0
Y73F8A.431	endo-siRNA	0	1	0	0	0	0	0	0
Y57G11C.616	endo-siRNA	0	0	0	0	0	0	0	0
Y37A1B.259	endo-siRNA	0	0	0	0	0	0	0	0
Y105C5A.1238	endo-siRNA	0	0	0	0	0	0	0	0
T03G6.1	endo-siRNA	56	28	677	452	8	1	5	98
T07D10.7b	endo-siRNA	0	0	0	0	1	0	4	0
Y59A8B.30	endo-siRNA	0	0	0	0	0	0	0	0
F21D12.1e.2	endo-siRNA	596	626	512	876	729	758	1292	718
F43C1.6	endo-siRNA	192	195	163	131	52	40	90	48
F54E7.11	endo-siRNA	0	0	0	0	1	1	3	1
Y116A8A.19	endo-siRNA	0	0	0	0	0	0	0	0
ZK131.5	endo-siRNA	0	0	0	0	0	1	2	1
Y45F10D.19	endo-siRNA	0	0	0	0	0	0	0	0
C32B5.6	endo-siRNA	1160	1381	3511	1590	342	750	1210	650
Y73F8A.509	endo-siRNA	0	0	0	0	0	0	0	0
Y94H6A.2	endo-siRNA	27	74	78	107	114	90	282	140
F49C12.2	endo-siRNA	1	0	0	0	3	0	2	1
F46B6.10	endo-siRNA	3	23	5	19	3	10	17	7
Y57G11C.741	endo-siRNA	0	0	0	0	0	0	0	0
F13B12.5	endo-siRNA	3	0	1	0	0	0	7	0
K08E5.1b	endo-siRNA	15	27	48	30	10	20	40	12
T05H10.3	endo-siRNA	0	0	2	1	2	5	5	1
Y57G11C.409	endo-siRNA	0	0	0	0	0	0	0	0
C34D1.6	endo-siRNA	0	0	0	0	0	0	0	0
Y51H4A.739	endo-siRNA	0	0	0	0	0	0	0	0
Y40H7A.23	endo-siRNA	0	0	0	0	0	0	2	0
C39H7.32	endo-siRNA	0	0	0	0	0	0	0	0
Y7A9D.9	endo-siRNA	0	0	0	0	0	0	0	0
Y62E10A.21	endo-siRNA	0	0	0	0	0	0	0	0
Y73B6BL.152	endo-siRNA	0	0	0	0	0	0	0	0
R12H7.7	endo-siRNA	0	4	0	0	0	0	0	2
C27D8.2	endo-siRNA	597	586	337	624	495	458	766	476
W07A12.6	endo-siRNA	0	0	0	2	0	0	0	0
C17H11.7	endo-siRNA	0	0	0	0	0	0	0	0
Y73F8A.372	endo-siRNA	0	0	0	0	0	0	0	0
Y116A8C.360	endo-siRNA	0	0	0	0	0	0	0	0
T19E7.22	endo-siRNA	0	0	0	0	0	2	7	1
C48B4.3.2	endo-siRNA	0	0	0	2	0	3	0	1
T28B11.8	endo-siRNA	2	16	5	1	11	13	13	8
R07E5.2	endo-siRNA	688	664	616	734	683	534	1178	583
Pseudogene:M162.9	endo-siRNA	1016	1153	1146	1729	1245	1422	2861	1325
R166.11	endo-siRNA	0	0	1	0	0	0	0	1
Y37A1B.65	endo-siRNA	0	0	0	0	0	0	0	0
T07C12.12	endo-siRNA	55	83	98	109	32	33	82	44
F23B2.20	endo-siRNA	0	0	0	0	0	0	0	0
M03F8.5	endo-siRNA	24	16	14	10	11	14	17	17
Y73F8A.155	endo-siRNA	0	0	0	0	0	0	0	0
Y73F8A.700	endo-siRNA	0	0	0	0	0	0	0	0
M04G7.5	endo-siRNA	0	0	0	0	1	0	1	0
Y105C5B.484	endo-siRNA	0	0	0	0	0	0	0	0
Y116A8B.79	endo-siRNA	0	0	0	0	0	1	0	0
T27C10.6	endo-siRNA	47	154	52	78	60	59	132	79
T10A3.4	endo-siRNA	0	5	0	0	0	0	0	0
EEED8.4	endo-siRNA	0	0	0	0	1	1	0	2
C37A5.9	endo-siRNA	1718	1764	1768	2096	2657	2356	6143	2497
Y67A10A.83	endo-siRNA	0	0	0	0	0	0	0	0
B0244.5	endo-siRNA	12	0	0	0	2	1	3	5
Pseudogene:K12D9.6	endo-siRNA	0	0	0	2	1	0	0	0
ZK218.5	endo-siRNA	0	1	1	0	0	0	0	0
Y80E2A.2	endo-siRNA	0	0	0	0	0	0	0	0
F55F8.6	endo-siRNA	120	100	82	89	48	51	105	46
Pseudogene:B0462.2	endo-siRNA	6	5	9	8	23	14	40	24
Y105C5B.338	endo-siRNA	0	0	0	0	0	0	0	0
Y23H5B.10	endo-siRNA	0	10	5	0	1	8	8	1
Y4C6B.90	endo-siRNA	0	0	0	0	0	0	0	0
T21B4.14	endo-siRNA	0	0	0	4	0	0	2	0
H08M01.113	endo-siRNA	0	0	0	0	0	0	0	0
F58H1.6	endo-siRNA	744	575	386	584	359	433	714	426
F11C7.1	endo-siRNA	0	0	0	1	0	0	1	1
Y105C5A.214	endo-siRNA	0	0	0	0	0	0	0	0
Y37A1B.308	endo-siRNA	0	0	0	0	0	0	0	0
Y73F8A.313	endo-siRNA	0	0	0	0	0	0	0	0
K10B3.1b	endo-siRNA	0	0	1	1	0	0	0	0
C49C3.21	endo-siRNA	0	0	0	0	0	0	0	0
F59A7.5b	endo-siRNA	15	11	17	21	11	11	13	6
T27E7.17	endo-siRNA	0	0	0	0	0	0	0	0
Y56A3A.31	endo-siRNA	144	144	78	86	22	33	56	28
C27H2.98	endo-siRNA	0	0	0	0	1	0	0	0
M199.82	endo-siRNA	0	0	0	0	0	0	0	0
Y111B2A.3	endo-siRNA	3580	2624	2276	2767	901	779	1567	820
M01B2.4	endo-siRNA	0	3	0	0	0	0	0	0
ZK1025.13	endo-siRNA	0	0	0	0	0	0	0	0
Pseudogene:Y41E3.466	endo-siRNA	0	0	0	0	0	1	1	0
Y22F5A.8	endo-siRNA	0	0	0	0	0	0	0	0
Y9C9A.88	endo-siRNA	0	0	0	0	0	0	0	0
Y48G9A.3	endo-siRNA	1112	934	766	739	302	302	667	323
F12D9.12	endo-siRNA	0	0	0	0	0	0	0	0
Y17G7B.22	endo-siRNA	2	0	0	0	0	0	0	1
W03G1.1	endo-siRNA	0	7	5	0	1	1	6	3
Y105C5A.694	endo-siRNA	0	0	0	0	0	0	0	0
K09F6.10	endo-siRNA	48	88	99	76	71	85	239	83
Y57G11C.216	endo-siRNA	0	0	0	0	0	0	0	0
Y51H4A.924	endo-siRNA	0	0	0	0	2	2	5	0
Y71F9B.6f	endo-siRNA	0	0	0	0	0	0	0	0
F29C4.4.2	endo-siRNA	0	0	0	2	1	0	0	1
Y57G11A.218	endo-siRNA	0	0	0	0	0	0	0	0
Y39G8C.6	endo-siRNA	0	0	0	0	0	0	0	0
Y64G10A.356	endo-siRNA	0	0	0	0	0	0	0	0
F02H6.42	endo-siRNA	0	0	0	0	0	0	0	0
ZC434.8.1	endo-siRNA	362	356	315	406	287	307	500	318
R90.9	endo-siRNA	0	0	0	0	0	0	0	0
Pseudogene:Y61B8B.2	endo-siRNA	0	1	1	0	3	0	2	0
Y57G11B.168	endo-siRNA	9	2	5	2	3	1	9	3
F46A9.4	endo-siRNA	139	205	77	162	54	66	116	67
C53B4.12	endo-siRNA	0	0	0	0	0	5	9	6
Y46E12A.9	endo-siRNA	0	0	0	0	0	0	0	0
F34D6.7	endo-siRNA	0	0	1	0	0	0	0	0
R07C3.11	endo-siRNA	5	2	7	2	0	2	4	2
Y51H4A.222	endo-siRNA	0	0	0	0	0	0	1	0
C35D6.50	endo-siRNA	0	0	0	0	0	0	0	0
Y95B8A.1	endo-siRNA	287	339	428	469	796	666	1857	721
Y51H4A.800	endo-siRNA	0	0	0	0	0	0	0	0
C25D7.6	endo-siRNA	564	443	385	449	150	116	281	150
F43E2.9	endo-siRNA	0	0	0	3	0	0	1	1
Y46E12BL.7	endo-siRNA	0	0	0	0	0	0	0	0
C06B3.7	endo-siRNA	38	42	48	97	83	37	116	82
Y57G11B.191	endo-siRNA	0	0	0	0	0	0	0	1
Y37H2A.12b	endo-siRNA	76	80	40	35	25	21	60	16
K10B4.3	endo-siRNA	6	50	2	12	1	1	5	0
Y64G10A.293	endo-siRNA	0	0	0	0	0	0	0	0
W01B6.14	endo-siRNA	0	0	0	0	0	0	1	0
T04G9.9	endo-siRNA	0	0	0	0	0	0	0	0
H32C10.68	endo-siRNA	0	0	0	0	0	0	0	0
B0410.3	endo-siRNA	13	13	14	8	12	7	13	6
F52B11.27	endo-siRNA	0	0	0	0	0	0	0	1
Y105C5B.163	endo-siRNA	0	0	3	0	0	0	0	0
C39E6.11	endo-siRNA	0	0	0	1	0	0	0	0
F29C4.12	endo-siRNA	0	11	0	8	0	0	3	3
F29C4.6.2	endo-siRNA	284	277	154	257	91	79	160	93
Y57G11C.403	endo-siRNA	0	0	0	0	0	0	0	0
T28F2.7	endo-siRNA	13	18	9	20	8	6	13	14
C13E3.1	endo-siRNA	8	11	6	3	9	4	19	5
Y17G9A.53	endo-siRNA	0	0	0	0	0	0	0	0
ZC247.2	endo-siRNA	1	1	1	0	1	0	0	1
F18G5.4	endo-siRNA	1	8	4	0	2	2	8	4
Y67A10A.141	endo-siRNA	0	0	0	0	0	0	0	0
ZC373.6	endo-siRNA	0	0	0	0	0	1	0	0
C44B12.9	endo-siRNA	0	0	1	0	4	2	8	4
Y105C5A.504	endo-siRNA	0	0	0	0	0	0	0	0
F46F2.9	endo-siRNA	11	5	12	2	0	2	2	0
ZK688.8	endo-siRNA	5962	5622	5152	8842	7439	6326	13368	7062
Pseudogene:T06A1.6	endo-siRNA	15	37	22	47	73	56	122	47
Y57G11C.411	endo-siRNA	0	0	0	0	0	2	0	0
F08B4.7	endo-siRNA	125	131	102	95	40	39	49	45
R04E5.12	endo-siRNA	0	0	0	0	0	0	0	0
Y105C5A.915	endo-siRNA	0	0	0	0	0	0	0	0
H14E04.2c	endo-siRNA	537	597	270	375	166	159	329	130
T18D3.9	endo-siRNA	4	3	3	1	2	4	4	6
F59G1.9	endo-siRNA	0	0	0	0	0	0	0	0
Y41E3.187	endo-siRNA	0	0	0	0	0	0	0	0
Y49E10.17a	endo-siRNA	641	637	525	783	1288	970	1923	742
Y19D2B.2	endo-siRNA	46	83	134	74	20	24	70	46
F21F8.6	endo-siRNA	4	1	1	0	1	0	0	0
Y37A1A.2	endo-siRNA	4	6	1	5	1	2	5	1
F37B1.5	endo-siRNA	88	85	123	135	78	81	131	88
WBGene00235209	endo-siRNA	0	0	0	0	0	0	0	0
T06E8.3	endo-siRNA	0	0	0	0	1	0	2	1
C08F11.30	endo-siRNA	2	0	0	0	0	0	0	0
C07A12.4b.1	endo-siRNA	25	33	24	44	26	16	41	19
R07E5.8.2	endo-siRNA	94	123	109	104	33	27	89	34
F56A4.3	endo-siRNA	0	0	0	0	0	0	1	0
F59H6.3	endo-siRNA	0	0	1	0	2	1	5	3
F53F10.5.2	endo-siRNA	412	341	212	176	84	77	143	90
R173.11	endo-siRNA	0	0	0	0	0	0	0	0
Y57A10A.19	endo-siRNA	373	278	207	192	201	134	289	127
Y105C5B.758	endo-siRNA	0	0	0	0	0	0	0	0
C25F6.6	endo-siRNA	0	0	0	1	0	0	3	1
T23B3.6	endo-siRNA	8	6	4	3	5	2	2	3
Y67H2A.5	endo-siRNA	302	301	172	259	135	119	252	148
C56C10.4	endo-siRNA	17	53	32	39	39	32	79	53
Y73F8A.928	endo-siRNA	0	0	0	2	0	0	0	0
B0281.1	endo-siRNA	0	0	0	0	0	0	0	0
T07A9.6	endo-siRNA	304	336	316	264	110	122	249	129
Pseudogene:F22E5.19	endo-siRNA	0	0	0	0	0	0	0	0
Y73F8A.330	endo-siRNA	0	2	0	0	0	0	0	0
C25F6.16	endo-siRNA	0	0	0	0	1	0	0	0
F55B11.110	endo-siRNA	0	0	0	0	0	0	0	0
F55B11.49	endo-siRNA	0	0	0	0	0	0	0	0
Y37D8A.23b	endo-siRNA	19	14	23	14	15	25	60	20
D2013.7	endo-siRNA	199	236	146	159	34	42	75	62
F45B8.6	endo-siRNA	0	0	0	0	0	0	0	0
Y41E3.198	endo-siRNA	0	0	0	0	0	0	0	0
Y43F8B.9	endo-siRNA	65	65	79	100	16	14	11	23
B0001.8a	endo-siRNA	873	921	782	1057	983	904	1781	920
C01B10.27	endo-siRNA	0	0	0	0	0	0	0	0
Y105C5B.209	endo-siRNA	0	0	0	0	0	0	1	0
C01B10.21	endo-siRNA	0	0	0	0	0	0	0	0
Y51A2D.34	endo-siRNA	0	3	0	0	1	0	0	0
B0250.10	endo-siRNA	2	0	0	4	1	0	1	0
Y57G11C.552	endo-siRNA	0	0	0	2	0	0	4	0
C01B10.6d.3	endo-siRNA	0	0	0	0	0	0	0	0
F57A8.3b	endo-siRNA	3	0	0	0	2	0	5	5
C46H11.2	endo-siRNA	0	5	4	1	4	4	4	1
C55C3.42	endo-siRNA	0	0	0	0	0	0	0	0
ZK867.6	endo-siRNA	0	0	0	0	0	0	0	0
C02B4.t1	endo-siRNA	0	0	0	0	0	0	0	0
C30B5.13	endo-siRNA	0	0	0	0	0	0	0	0
ZC328.1	endo-siRNA	0	0	0	5	4	2	1	2
C07A12.16	endo-siRNA	0	0	0	0	0	0	0	0
T09D3.1	endo-siRNA	1	0	3	2	0	0	2	2
Y105C5A.1148	endo-siRNA	0	0	0	0	0	0	0	0
C18D11.1	endo-siRNA	847	708	932	769	1446	1044	2529	981
H13J03.3	endo-siRNA	0	0	1	0	0	0	0	0
C34F6.16	endo-siRNA	0	0	0	0	0	1	1	0
C31H1.22	endo-siRNA	0	0	0	0	0	0	0	0
F02E9.9b	endo-siRNA	612	671	299	391	153	167	242	140
T05B11.12	endo-siRNA	0	0	0	1	1	0	4	2
R11H6.5	endo-siRNA	82	83	56	75	47	32	90	50
Y71H2AM.15b	endo-siRNA	35	16	23	37	21	21	63	31
Y119D3B.12a.2	endo-siRNA	69	65	76	57	14	18	36	21
C07A12.7a.2	endo-siRNA	5	13	5	1	1	1	5	1
Pseudogene:Y26G10.3	endo-siRNA	7	13	20	8	14	16	43	18
C33D12.16	endo-siRNA	0	0	0	0	0	0	0	0
Y57G11A.9	endo-siRNA	0	0	0	0	0	0	0	0
Pseudogene:F11D11.15	endo-siRNA	0	0	0	0	1	0	0	0
T22B2.8	endo-siRNA	0	0	0	0	0	0	0	0
Y105C5A.175	endo-siRNA	0	0	0	0	0	0	0	0
Y57A10A.13	endo-siRNA	303	317	190	178	105	119	177	94
Y67A10A.32	endo-siRNA	3	0	2	0	0	0	0	2
ZC190.2	endo-siRNA	3	2	2	1	2	2	5	2
F26D11.9	endo-siRNA	0	3	0	0	1	0	1	3
B0218.7	endo-siRNA	259	302	199	343	261	213	404	232
Y48B6A.5	endo-siRNA	522	541	314	525	305	313	541	299
F25G6.9	endo-siRNA	244	267	262	261	143	119	278	132
F35D2.10	endo-siRNA	0	0	0	0	0	0	0	0
Pseudogene:Y32B12C.5	endo-siRNA	1	13	1	5	1	4	7	5
C36C9.1	endo-siRNA	275	363	593	640	689	578	1743	750
K09C6.t1	endo-siRNA	0	0	0	0	0	1	1	0
F56H1.8	endo-siRNA	0	0	0	0	0	0	0	0
K10D6.8	endo-siRNA	0	0	0	0	0	0	0	0
C02C6.10	endo-siRNA	0	0	0	0	0	3	1	0
Y57A10B.1	endo-siRNA	57	85	64	63	100	80	166	88
F23B2.30	endo-siRNA	0	0	0	0	0	0	0	0
F29F11.10	endo-siRNA	0	1	0	0	0	0	0	0
Y42H9AR.4	endo-siRNA	108	162	144	106	52	47	71	40
F26D12.68	endo-siRNA	0	0	0	0	0	0	0	0
Y57G11C.331	endo-siRNA	0	0	0	0	0	0	0	0
F41E7.4	endo-siRNA	0	0	0	0	0	0	0	0
Pseudogene:T13B5.t1	endo-siRNA	0	0	0	0	0	0	0	0
F28C6.1	endo-siRNA	0	3	2	0	0	2	5	2
C06E7.9	endo-siRNA	0	0	0	0	0	0	1	2
F55G1.8.1	endo-siRNA	9741	12501	10285	17363	16349	17190	33759	15983
F07B7.5	endo-siRNA	0	0	0	0	0	0	0	0
F43G9.9.2	endo-siRNA	944	1195	792	1333	434	427	856	461
D1022.2	endo-siRNA	0	0	0	0	0	0	0	1
R13.7	endo-siRNA	0	0	0	0	0	0	0	0
F36H12.44	endo-siRNA	0	0	0	0	0	0	2	0
Y62F5A.2a	endo-siRNA	0	0	0	0	0	0	0	0
T14G8.5	endo-siRNA	0	0	0	0	0	0	1	0
Y45F10D.45	endo-siRNA	0	0	0	0	0	0	0	0
Y6G8.3	endo-siRNA	8	19	32	13	5	5	15	7
ZC518.3b	endo-siRNA	418	427	272	327	116	99	202	136
F54C8.5	endo-siRNA	171	153	100	138	59	54	125	57
T22E7.2	endo-siRNA	1	9	4	2	4	5	2	6
Pseudogene:K08F4.10	endo-siRNA	5	0	2	0	0	0	2	0
Y7A9D.17	endo-siRNA	0	0	0	0	0	0	0	0
Y41E3.236	endo-siRNA	0	0	0	0	0	0	0	0
T14E8.5	endo-siRNA	0	0	0	0	0	0	0	0
F43A11.3	endo-siRNA	0	0	2	9	5	3	11	5
F19H8.3	endo-siRNA	13	20	16	21	27	23	42	27
F54C1.6	endo-siRNA	0	3	2	2	0	0	1	0
T07H8.4c	endo-siRNA	2	13	4	4	2	5	18	8
Y51H4A.613	endo-siRNA	0	0	0	0	0	0	0	0
Y39B6A.18	endo-siRNA	204	213	185	253	313	308	539	265
F48C1.8	endo-siRNA	0	0	1	6	0	0	1	1
T24A6.1	endo-siRNA	0	2	4	0	1	3	4	2
W02D7.8	endo-siRNA	1	0	2	2	1	1	1	0
Y54G2A.50	endo-siRNA	34	41	32	29	24	19	71	12
C26D10.5a	endo-siRNA	2	1	4	14	1	4	13	4
F54F2.1	endo-siRNA	4	14	4	0	7	6	18	9
H06H21.9	endo-siRNA	269	265	129	180	157	133	283	128
R52.4	endo-siRNA	2	1	0	3	0	2	4	0
Y116A8C.97	endo-siRNA	0	0	0	0	0	0	0	0
R04F11.7	endo-siRNA	0	0	0	0	0	0	0	0
R08H2.5	endo-siRNA	0	0	1	0	0	1	1	0
W09C2.1d	endo-siRNA	46	94	54	51	66	43	125	51
D2013.12	endo-siRNA	0	1	0	0	0	0	1	0
Y57G11C.975	endo-siRNA	0	0	0	0	0	0	0	0
F31C3.9	endo-siRNA	982	1049	576	1156	2611	3108	5613	1550
Y116A8C.50	endo-siRNA	0	0	0	0	0	0	0	0
C17F4.5	endo-siRNA	175	199	157	187	193	231	440	183
C24F3.1a	endo-siRNA	743	767	407	658	314	552	746	316
C06E7.59	endo-siRNA	0	0	0	0	0	0	0	0
Y45F10D.75	endo-siRNA	0	0	0	0	0	0	0	0
Y73B6BL.131	endo-siRNA	0	0	0	0	0	0	0	0
Y73F8A.620	endo-siRNA	0	0	0	0	0	0	0	0
C52B11.5	endo-siRNA	2	14	1	13	0	1	2	2
Y57G11C.1011	endo-siRNA	0	0	0	0	0	0	0	0
F22E10.10	endo-siRNA	0	0	0	0	0	0	0	0
K07B1.6c	endo-siRNA	0	0	0	0	0	0	0	0
T23D8.3.2	endo-siRNA	146	112	98	89	22	32	57	36
W01B11.1	endo-siRNA	18	23	44	45	36	22	94	40
R05H5.6	endo-siRNA	5	3	0	9	6	6	15	2
F39H2.4	endo-siRNA	61	42	78	46	30	32	75	23
T08B6.48	endo-siRNA	0	0	0	0	0	0	0	0
F20D6.14	endo-siRNA	0	0	0	0	1	3	3	1
Y65B4BR.12	endo-siRNA	0	0	0	0	0	0	0	0
Pseudogene:Y51H4A.33	endo-siRNA	0	0	0	0	0	0	0	0
Y51H4A.225	endo-siRNA	0	0	0	0	0	0	0	0
Y105C5B.504	endo-siRNA	0	0	0	0	0	0	0	0
C23H5.9	endo-siRNA	5	0	0	0	0	0	3	0
Y67A10A.242	endo-siRNA	0	0	0	0	0	0	0	0
F01G12.10	endo-siRNA	0	0	0	1	0	0	0	0
M02D8.8	endo-siRNA	0	0	0	0	0	0	0	0
Y53F4B.33	endo-siRNA	1	2	4	11	2	3	4	1
Y37A1B.147	endo-siRNA	0	0	0	0	0	0	0	0
T02D1.3	endo-siRNA	0	0	2	0	0	0	0	0
F11F1.7	endo-siRNA	0	1	0	0	0	0	0	0
T22C1.1.2	endo-siRNA	271	259	268	232	92	100	172	82
R06F6.12	endo-siRNA	60	97	79	69	25	22	25	21
Y54G2A.64	endo-siRNA	0	0	0	0	0	0	0	0
Y119D3B.20	endo-siRNA	0	0	0	0	0	0	0	0
Y57G11B.124	endo-siRNA	0	0	0	0	0	0	0	0
Y51H4A.465	endo-siRNA	0	0	0	0	1	1	1	0
T06E6.4	endo-siRNA	0	0	3	1	0	0	0	0
Y50D4C.8	endo-siRNA	0	0	0	0	0	0	0	0
Y116A8C.284	endo-siRNA	0	0	0	0	0	0	0	0
H37A05.1	endo-siRNA	467	484	339	371	137	107	246	136
Y51H7C.29	endo-siRNA	0	0	0	0	0	0	0	0
Y73F8A.353	endo-siRNA	0	0	0	0	0	0	0	0
T14F9.20	endo-siRNA	0	0	0	0	0	1	1	1
B0414.10	endo-siRNA	0	0	0	0	0	0	0	0
F01G12.14	endo-siRNA	1	0	0	0	0	0	0	0
C47G2.1	endo-siRNA	8	22	14	3	14	3	26	5
Y6G8.2a	endo-siRNA	0	0	0	0	0	0	0	0
F35E8.12	endo-siRNA	7	18	10	11	18	14	34	11
F45C12.14	endo-siRNA	0	0	2	0	2	0	12	1
C11G6.5	endo-siRNA	0	0	0	0	0	0	1	0
Y59E9AR.10	endo-siRNA	0	0	0	0	0	0	0	0
Y41E3.29	endo-siRNA	0	0	0	0	0	0	0	0
R08A2.3	endo-siRNA	162	157	148	209	128	95	249	117
Y40C7B.5	endo-siRNA	0	1	2	0	0	1	4	0
R06C1.9	endo-siRNA	0	0	0	0	0	3	0	0
C54G10.5	endo-siRNA	0	0	0	0	0	0	0	1
C08H9.15	endo-siRNA	0	0	0	0	0	1	1	0
C23G10.1b	endo-siRNA	512	485	282	472	236	251	424	233
Y73F8A.154	endo-siRNA	0	0	0	0	1	0	0	0
W04C9.7	endo-siRNA	0	0	1	0	2	1	2	0
C53H9.3	endo-siRNA	126	97	169	112	38	70	122	61
Y71F9B.22	endo-siRNA	0	0	0	0	0	1	4	1
ZK105.1	endo-siRNA	0	3	0	1	1	0	0	0
T28C6.10	endo-siRNA	3	14	4	3	1	2	0	3
T27C4.3	endo-siRNA	0	1	0	0	0	0	2	1
K10D3.3	endo-siRNA	64	42	40	40	62	77	134	69
C02E7.13	endo-siRNA	7	8	4	7	0	0	0	0
F52D2.8a	endo-siRNA	75	109	93	114	16	13	25	15
Y43F4A.5	endo-siRNA	0	0	0	0	0	0	0	0
Y105C5A.328	endo-siRNA	0	0	0	0	0	0	0	0
T13H2.5a	endo-siRNA	203	243	346	238	390	338	1137	449
R05C11.2	endo-siRNA	1	0	2	0	1	0	1	1
Y73F8A.917	endo-siRNA	0	0	0	0	0	0	0	0
Y116A8C.394	endo-siRNA	0	0	0	0	0	0	0	0
H32C10.3	endo-siRNA	220	213	125	221	128	159	287	151
T23F6.2	endo-siRNA	8	15	7	2	7	6	12	6
Y105C5A.1074	endo-siRNA	0	0	0	0	0	0	0	0
F44D12.13	endo-siRNA	0	0	0	0	0	0	0	0
F26D12.59	endo-siRNA	0	0	0	0	0	0	0	0
Y73F8A.12	endo-siRNA	18	32	18	63	48	44	75	47
Y69A2AR.40	endo-siRNA	0	0	0	0	0	0	0	0
F40F9.13	endo-siRNA	0	0	0	0	0	0	0	0
F35H10.5	endo-siRNA	36	23	33	40	18	24	92	26
C14E2.8a	endo-siRNA	0	0	0	0	0	0	0	0
C31G12.6	endo-siRNA	0	0	0	0	0	0	0	0
Y106G6H.15	endo-siRNA	162	269	149	132	67	52	98	51
Y57G11A.55	endo-siRNA	0	0	0	0	0	0	0	0
T12A2.2.3	endo-siRNA	817	766	404	599	253	208	455	239
ZK1251.9a	endo-siRNA	713	754	644	727	238	243	442	286
ZK40.5	endo-siRNA	0	0	0	0	0	0	0	0
T05E8.2	endo-siRNA	60888	70268	62260	93521	89199	80933	178948	84843
F17H10.1.2	endo-siRNA	6	1	8	2	8	4	18	5
Y51H4A.559	endo-siRNA	0	0	0	0	0	0	0	0
C16E9.12	endo-siRNA	0	0	0	0	0	0	0	0
C55C3.72	endo-siRNA	0	0	0	0	0	0	0	0
C17D12.1a	endo-siRNA	158	186	128	109	105	83	225	95
R07B1.18	endo-siRNA	5	3	0	3	0	1	0	2
C05E11.13	endo-siRNA	0	0	0	0	0	0	0	0
Y57G11C.1001	endo-siRNA	0	5	3	0	0	0	0	1
Y18D10A.17	endo-siRNA	1086	1063	834	1076	471	404	772	396
Y59E9AL.33	endo-siRNA	0	0	0	0	0	0	0	0
C47A4.112	endo-siRNA	0	0	0	0	0	0	0	0
C28F5.7	endo-siRNA	8	0	0	0	1	3	2	3
Pseudogene:F59B2.11	endo-siRNA	3	0	0	2	6	4	6	1
C50B8.5	endo-siRNA	0	1	6	3	1	0	2	1
C03A7.8	endo-siRNA	0	0	0	1	0	2	1	0
F07C4.15	endo-siRNA	0	0	0	0	0	0	0	0
C23H4.4a	endo-siRNA	1	0	3	1	2	7	1	0
Y73F8A.572	endo-siRNA	0	0	0	0	0	0	0	0
Y105C5A.938	endo-siRNA	0	0	0	0	0	0	0	0
M01F1.5.2	endo-siRNA	319	252	317	414	480	405	1016	407
T23G4.117	endo-siRNA	0	0	0	0	0	0	0	0
F55C10.8	endo-siRNA	0	0	0	0	0	0	0	0
F02E8.7	endo-siRNA	0	0	0	0	0	0	1	0
Y39A1A.28	endo-siRNA	0	8	0	0	0	0	0	0
D2092.14	endo-siRNA	0	0	0	0	0	0	0	0
ZK381.56	endo-siRNA	0	0	0	0	0	0	1	0
D1022.12	endo-siRNA	0	0	0	0	1	0	1	0
Y105C5B.210	endo-siRNA	0	0	0	0	0	0	0	0
D2045.9	endo-siRNA	238	237	282	307	288	262	561	262
F56H6.9	endo-siRNA	11	1	3	1	0	1	1	0
B0491.8a	endo-siRNA	1	0	1	3	0	2	9	6
WBGene00189968	endo-siRNA	0	0	0	0	0	1	1	0
C49C3.16	endo-siRNA	0	3	0	0	1	2	5	2
T27B1.t1	endo-siRNA	0	0	0	0	0	0	0	0
K06G5.10	endo-siRNA	0	0	0	0	0	0	0	0
Y62F5A.4b	endo-siRNA	0	0	0	0	0	0	0	0
F17C11.23	endo-siRNA	0	0	0	0	0	1	0	0
C25F6.3	endo-siRNA	1	10	5	7	2	4	13	3
C33G8.5	endo-siRNA	6	22	9	10	26	24	31	29
Y116A8A.90	endo-siRNA	0	0	0	0	0	0	0	0
Y105C5B.1073	endo-siRNA	0	0	0	0	0	0	0	0
Y59E1B.1	endo-siRNA	0	5	0	0	0	0	0	1
F17H10.3b	endo-siRNA	10	14	8	16	3	2	18	3
F58E6.14	endo-siRNA	0	0	0	0	0	0	0	0
T08E11.8	endo-siRNA	0	0	0	0	0	1	1	3
Y113G7A.3	endo-siRNA	705	599	392	578	353	298	561	314
Y73F8A.977	endo-siRNA	0	0	0	0	0	0	0	0
F56F12.30	endo-siRNA	0	0	0	0	0	0	0	0
F39G3.2	endo-siRNA	162	218	262	336	281	325	786	349
Y66D12A.21	endo-siRNA	99	151	181	172	85	85	186	83
Y113G7A.17	endo-siRNA	0	0	0	0	0	0	0	0
C28C12.3	endo-siRNA	0	4	0	4	1	2	0	3
M199.1	endo-siRNA	13	1	10	15	8	6	11	9
C06E7.82	endo-siRNA	0	0	0	0	0	0	0	0
F55A11.13	endo-siRNA	207	218	210	212	1849	3154	3115	1229
F31F6.12	endo-siRNA	0	0	0	0	1	1	1	1
Y105C5B.935	endo-siRNA	0	0	0	0	0	0	0	0
T05A10.2	endo-siRNA	0	0	1	1	1	0	2	0
ZK973.11	endo-siRNA	35	66	43	41	16	8	48	25
C39H7.38	endo-siRNA	0	0	0	0	0	0	0	0
WBGene00219735	endo-siRNA	0	0	1	0	2	1	0	1
Y34B4A.16	endo-siRNA	0	0	0	2	0	1	1	0
C11D2.54	endo-siRNA	0	0	0	0	0	0	0	0
Pseudogene:F44G3.15	endo-siRNA	0	0	0	0	0	0	1	0
T24D3.3	endo-siRNA	0	0	0	0	1	0	0	0
Y54E10A.9b.1	endo-siRNA	861	962	484	778	297	269	586	272
T06A10.96	endo-siRNA	0	0	0	0	0	0	0	0
W07A12.8	endo-siRNA	5	16	1	8	6	3	16	11
Y67D8C.14	endo-siRNA	0	1	1	0	0	0	0	0
Y37A1B.275	endo-siRNA	0	0	0	0	0	0	0	0
C16A11.6	endo-siRNA	2692	3164	2737	4290	5199	4770	8510	4010
Y51F10.3a	endo-siRNA	32	24	28	31	14	15	27	15
F39B2.4a	endo-siRNA	449	489	572	572	355	369	839	418
C26H9A.1b	endo-siRNA	365	417	308	375	218	195	402	218
C01B10.47	endo-siRNA	0	0	0	0	1	0	0	0
E04D5.7	endo-siRNA	1	0	0	0	0	0	0	0
ZC487.3	endo-siRNA	0	0	0	0	0	0	0	0
F55A12.8	endo-siRNA	605	422	451	507	208	153	342	177
Y73F8A.472	endo-siRNA	0	0	0	0	0	0	1	0
W07G4.7	endo-siRNA	2	0	0	2	0	1	3	2
Y58A7A.8	endo-siRNA	0	0	0	0	0	0	0	0
F26C11.2	endo-siRNA	0	6	0	0	2	0	8	3
Y45F3A.4	endo-siRNA	0	2	4	4	5	0	5	1
T20D4.5	endo-siRNA	0	10	0	0	0	3	0	1
T04H1.9	endo-siRNA	14	9	37	33	11	17	21	11
F42A8.1	endo-siRNA	0	1	0	0	2	0	2	1
R05H10.6	endo-siRNA	0	3	7	4	1	7	11	2
Y105C5A.822	endo-siRNA	0	0	1	0	0	5	0	0
Y95B8A.5a	endo-siRNA	446	391	380	536	543	497	955	481
F55F3.10a	endo-siRNA	0	0	0	0	0	0	0	0
M199.78	endo-siRNA	0	0	0	0	0	0	0	0
K10D3.7	endo-siRNA	0	0	0	0	0	0	0	0
F22B3.1	endo-siRNA	65	58	57	101	89	77	138	68
Pseudogene:F38B7.6	endo-siRNA	7	1	1	5	6	2	2	3
R07B7.12b	endo-siRNA	0	0	0	0	0	0	0	0
C08G5.9	endo-siRNA	0	0	0	0	0	0	0	0
Y51H4A.325	endo-siRNA	0	0	0	0	0	0	0	0
M163.16	endo-siRNA	4	0	0	0	0	1	2	0
Y9C9A.67	endo-siRNA	0	0	0	0	0	0	0	0
Y116A8C.190	endo-siRNA	0	5	0	0	0	0	1	2
Y51H4A.268	endo-siRNA	4	4	0	0	2	0	4	0
Y37E11AR.5a	endo-siRNA	127	171	284	184	80	102	223	82
ZC64.4	endo-siRNA	0	4	2	3	2	1	14	1
Y105C5A.1033	endo-siRNA	0	0	0	0	0	2	1	1
Y47D9A.4	endo-siRNA	99	148	137	229	149	154	292	160
cTel79B.2	endo-siRNA	0	0	0	0	0	0	0	0
R02F2.8.1	endo-siRNA	19	16	9	17	9	16	26	8
H25K10.72	endo-siRNA	0	0	0	0	0	0	0	0
Pseudogene:R11G11.15	endo-siRNA	1	0	0	0	0	0	0	0
F55G7.t2	endo-siRNA	0	0	0	0	0	0	0	0
M199.50	endo-siRNA	0	0	0	0	0	1	3	0
ZC190.14	endo-siRNA	0	0	2	0	0	0	1	0
K10D6.12	endo-siRNA	0	0	0	0	0	0	0	0
C43D7.17	endo-siRNA	0	0	0	0	0	0	0	0
Y105C5B.1250	endo-siRNA	0	0	0	0	0	0	0	0
F56A11.10	endo-siRNA	0	6	0	0	0	0	0	0
F39B3.3	endo-siRNA	11	15	6	9	13	5	24	9
Y57G11A.203	endo-siRNA	0	0	0	0	0	0	0	0
Y64G10A.164	endo-siRNA	0	0	0	0	2	0	2	0
K03B4.5	endo-siRNA	0	3	2	7	1	2	1	1
Y105C5A.873	endo-siRNA	0	0	0	0	0	0	0	0
ZK112.1	endo-siRNA	12	10	8	15	2	5	4	0
Y9C9A.49	endo-siRNA	0	0	0	0	0	0	0	0
Y71F9B.5c.3	endo-siRNA	6	3	22	18	31	16	50	29
T22A3.6	endo-siRNA	136	156	103	173	97	117	213	97
Y7A9A.28	endo-siRNA	0	0	0	0	0	0	1	0
Pseudogene:B0285.11	endo-siRNA	86	97	45	51	70	66	125	48
F33H1.4	endo-siRNA	736	657	498	495	281	233	712	294
F27E11.6	endo-siRNA	0	0	0	0	0	0	0	0
C27H2.108	endo-siRNA	0	0	0	0	0	0	0	0
F07B7.2	endo-siRNA	0	0	1	0	2	0	2	2
F02E9.10c.1	endo-siRNA	260	269	227	240	57	71	132	52
Pseudogene:F32A11.5	endo-siRNA	7537	8578	16844	9239	2215	3048	6658	3661
K01A6.10	endo-siRNA	0	0	0	0	0	0	0	0
F36H1.6	endo-siRNA	266	245	252	224	111	102	213	126
C24F3.4a	endo-siRNA	675	788	630	1125	850	775	1676	926
T07D1.6a	endo-siRNA	0	0	0	0	0	0	0	0
F55B11.42	endo-siRNA	0	0	0	0	0	0	3	0
K06C4.6a	endo-siRNA	16	11	6	11	7	12	30	8
F17E5.5	endo-siRNA	0	0	2	1	5	4	1	3
Pseudogene:Y77E11A.t3	endo-siRNA	0	0	0	0	0	0	0	0
Y45F10B.34	endo-siRNA	0	0	0	0	0	2	0	2
T28B11.4	endo-siRNA	0	0	2	3	1	0	3	1
F49E11.1c	endo-siRNA	582	625	315	467	134	153	289	164
WBGene00219588	endo-siRNA	11	19	14	25	15	10	34	15
C08F11.101	endo-siRNA	0	0	0	0	0	0	0	0
C44B7.18	endo-siRNA	0	0	0	0	0	0	0	0
Y10G11A.12	endo-siRNA	0	0	0	0	0	0	0	0
C25G6.3	endo-siRNA	0	0	1	0	0	2	3	0
Y55F3BR.9	endo-siRNA	119	185	211	276	379	347	769	304
C16E9.4d	endo-siRNA	0	0	0	0	0	0	0	0
C15A7.6	endo-siRNA	0	0	0	0	0	0	0	0
Pseudogene:R09F10.10	endo-siRNA	0	2	1	0	1	0	4	1
Y106G6D.8.2	endo-siRNA	0	1	2	0	0	0	2	3
R52.7	endo-siRNA	0	0	0	0	0	1	0	0
F27C8.2	endo-siRNA	0	0	1	2	0	1	1	0
Y4C6A.27	endo-siRNA	0	0	0	0	0	0	0	0
Y43D4A.160	endo-siRNA	0	0	0	0	0	0	0	0
M01E5.1	endo-siRNA	189	225	211	274	264	272	594	300
Y54G2A.3a	endo-siRNA	23	24	21	27	10	19	22	17
F35F11.2	endo-siRNA	741	1071	1021	1135	1276	1300	3149	1357
Y45F10D.9	endo-siRNA	135	133	87	72	39	32	65	26
C45B2.19	endo-siRNA	0	0	1	2	0	3	1	0
C47A4.101	endo-siRNA	0	0	0	0	0	0	0	0
Y41E3.82	endo-siRNA	0	0	0	0	0	1	2	0
T15D6.9	endo-siRNA	0	1	0	0	0	1	0	0
Y57G11C.1108	endo-siRNA	0	0	0	0	0	0	0	0
K09E10.5	endo-siRNA	0	0	3	0	0	0	3	0
Y51H4A.828	endo-siRNA	0	0	0	0	0	0	0	0
Y57G11C.1089	endo-siRNA	0	0	0	0	0	0	0	0
Y105C5B.324	endo-siRNA	0	0	0	0	0	0	0	0
M199.64	endo-siRNA	0	0	0	0	0	0	0	0
Y105C5B.917	endo-siRNA	0	0	0	0	0	0	0	0
Pseudogene:C08H9.9	endo-siRNA	10	9	12	12	23	18	36	20
C30F2.4	endo-siRNA	0	0	3	0	0	0	0	0
Y57G11C.17b	endo-siRNA	0	0	0	0	0	0	0	0
F20E11.5	endo-siRNA	0	0	1	0	0	0	1	0
F23A7.t1	endo-siRNA	0	0	0	0	0	0	0	0
W06G6.t2	endo-siRNA	0	0	0	0	0	0	0	0
R09A8.2	endo-siRNA	14	8	13	6	10	18	19	6
F25H2.15	endo-siRNA	201	252	239	329	337	302	635	279
Y57G11C.753	endo-siRNA	0	0	0	0	0	0	0	0
Y51H7C.16	endo-siRNA	0	0	0	0	0	0	0	0
LLC1.119	endo-siRNA	0	0	0	0	0	0	0	0
W06B11.11	endo-siRNA	0	0	0	0	0	0	0	1
F46G11.15	endo-siRNA	0	0	0	0	0	0	0	0
Pseudogene:F19B2.1	endo-siRNA	58	61	44	91	108	81	200	88
F54E4.1a	endo-siRNA	184	282	281	408	282	242	573	319
C24B5.3	endo-siRNA	18	10	4	15	18	7	23	16
C18C4.17	endo-siRNA	21	21	15	21	7	12	5	6
F13B12.2	endo-siRNA	40	44	48	60	56	75	115	50
F33G12.6b	endo-siRNA	230	225	279	347	367	281	674	334
Y73B6A.15	endo-siRNA	0	0	0	0	0	0	0	0
T14B4.4a.2	endo-siRNA	0	2	2	0	1	4	3	1
C53D6.17	endo-siRNA	0	0	0	0	0	0	0	0
F37C12.1	endo-siRNA	199	206	108	191	106	82	192	109
C04F2.6	endo-siRNA	0	0	0	0	0	0	0	0
T09E8.5a	endo-siRNA	0	0	0	0	0	0	0	0
C16A3.3	endo-siRNA	665	432	475	412	124	139	297	154
Y105E8A.36	endo-siRNA	234	335	209	311	230	228	510	289
F33C8.4	endo-siRNA	0	0	1	0	0	0	0	0
B0238.10	endo-siRNA	189	187	182	167	60	37	89	56
H16O14.65	endo-siRNA	0	0	0	0	0	0	0	0
F37C12.13a	endo-siRNA	376	266	227	254	102	100	192	102
F33D4.2a	endo-siRNA	35	75	25	44	25	21	49	30
Y61A9LA.3b	endo-siRNA	973	1107	991	1123	1042	956	2005	965
C08F8.7	endo-siRNA	1	3	16	7	34	21	56	30
K08C9.2	endo-siRNA	1070	1265	917	1900	1475	1332	2270	1339
T10H10.1	endo-siRNA	4	24	0	6	4	6	19	7
Y57G11C.707	endo-siRNA	0	0	0	0	0	0	0	0
Y73C8C.9	endo-siRNA	0	4	0	0	0	1	1	2
T28B8.3a	endo-siRNA	28	32	25	42	50	51	86	32
F35D6.23	endo-siRNA	0	0	0	0	0	0	0	0
F42H10.t1	endo-siRNA	0	3	6	7	1	1	6	1
ZK930.1a	endo-siRNA	1640	1287	1253	1219	427	431	776	461
F49C5.5	endo-siRNA	0	1	2	0	0	1	2	9
F57B7.6	endo-siRNA	0	0	0	0	2	1	2	0
Pseudogene:T17A3.11	endo-siRNA	0	0	0	0	1	0	6	1
K07C11.2.2	endo-siRNA	679	698	474	574	293	270	459	314
T13H10.9	endo-siRNA	0	0	0	0	0	0	0	0
Y105C5A.923	endo-siRNA	0	0	0	0	1	0	0	0
W09C3.4	endo-siRNA	294	212	212	224	115	94	273	118
M163.6	endo-siRNA	0	0	1	0	0	0	2	1
C26F1.6	endo-siRNA	0	9	7	15	6	7	16	6
F27C1.6.1	endo-siRNA	336	337	230	199	77	62	113	77
W04G3.2	endo-siRNA	6	7	7	8	3	4	4	7
D2062.7	endo-siRNA	91	126	99	133	76	64	161	86
Y48B6A.20	endo-siRNA	0	0	0	0	0	0	0	0
Y57G11C.166	endo-siRNA	0	0	0	0	0	0	0	0
K01A2.7	endo-siRNA	7	0	0	0	0	2	1	0
C39H7.59	endo-siRNA	0	0	0	0	0	0	0	0
C46G7.80	endo-siRNA	0	0	0	0	0	0	0	0
F54A3.6	endo-siRNA	103	100	65	83	20	16	44	25
F35C5.13	endo-siRNA	0	0	0	0	0	0	0	0
C17H1.13b	endo-siRNA	11	0	0	0	0	0	0	0
Y37A1B.284	endo-siRNA	0	0	0	0	0	0	0	0
Y51H4A.246	endo-siRNA	3	5	2	0	0	0	2	2
Y51H4A.522	endo-siRNA	0	0	0	0	0	0	0	0
H08M01.49	endo-siRNA	0	0	0	0	0	0	0	0
Y18H1A.6a	endo-siRNA	143	206	135	159	53	66	114	60
T23G4.50	endo-siRNA	0	0	0	0	0	0	0	0
C30F2.5	endo-siRNA	0	0	0	0	0	1	2	0
C45E5.45	endo-siRNA	0	0	0	0	0	0	0	0
Y105C5A.1056	endo-siRNA	0	0	0	0	0	0	0	0
Y38E10A.17	endo-siRNA	739	654	360	735	463	467	991	483
Y4C6B.18	endo-siRNA	0	0	0	0	0	0	0	0
F13E9.12	endo-siRNA	1	0	1	2	0	0	0	0
Y57G11C.451	endo-siRNA	0	0	0	0	0	0	0	0
Y73F8A.190	endo-siRNA	0	0	0	0	0	0	0	0
Y71F9AL.24	endo-siRNA	0	0	0	0	0	0	0	0
H22D14.1	endo-siRNA	0	0	0	0	0	0	0	0
Y73F8A.1150	endo-siRNA	0	0	0	0	0	0	0	0
ZK228.7	endo-siRNA	0	0	0	11	0	1	7	0
C54D2.18	endo-siRNA	0	2	0	0	0	0	0	0
WBGene00219639	endo-siRNA	0	0	0	0	0	0	0	0
K09H11.12	endo-siRNA	0	1	0	2	0	0	0	1
Y105C5B.1311	endo-siRNA	0	0	0	0	0	0	0	0
Y116F11B.22	endo-siRNA	0	0	0	0	0	0	0	0
W01D2.3c	endo-siRNA	0	0	0	0	0	0	0	0
Y67A10A.36	endo-siRNA	0	0	0	0	1	0	0	0
Y116A8C.68	endo-siRNA	0	0	0	0	0	0	1	0
Y37A1A.58	endo-siRNA	0	0	0	0	0	0	0	0
Y55F3AM.12	endo-siRNA	469	371	323	282	112	104	193	112
T05B4.2	endo-siRNA	4	5	6	2	3	2	9	3
W09C5.8	endo-siRNA	174	176	74	120	54	50	93	53
ZC455.15	endo-siRNA	0	0	0	0	0	0	0	0
R13H8.3	endo-siRNA	0	0	0	0	1	0	4	0
C16E9.13	endo-siRNA	0	0	0	0	0	0	0	0
C08E3.3	endo-siRNA	0	2	1	4	0	0	3	0
F57C2.2	endo-siRNA	60	59	54	47	35	17	40	15
VY10G11R.11	endo-siRNA	0	0	0	0	0	0	0	0
Y73F8A.952	endo-siRNA	0	0	0	0	0	0	0	0
C25E10.16	endo-siRNA	0	4	0	0	0	0	0	0
F47E1.7	endo-siRNA	0	0	0	0	0	0	1	0
LLC1.34	endo-siRNA	13	2	1	3	8	6	21	7
R107.10	endo-siRNA	0	0	0	0	0	0	0	0
C47B2.9	endo-siRNA	80	99	88	125	75	75	172	91
F21G4.4	endo-siRNA	21	56	63	61	11	9	39	23
Y70D2A.6	endo-siRNA	0	0	0	0	0	0	0	0
Y105C5A.1058	endo-siRNA	0	0	0	0	0	0	0	0
Y73B6BL.236	endo-siRNA	0	0	0	0	0	0	0	0
Y67A10A.123	endo-siRNA	0	1	0	0	0	0	1	0
F07D3.3	endo-siRNA	204	190	113	163	82	82	152	108
R05A10.7	endo-siRNA	0	0	0	6	0	0	3	0
Y53G8AR.6	endo-siRNA	77	64	59	57	14	4	12	21
T05B4.7	endo-siRNA	0	0	1	1	0	1	1	1
B0457.1b	endo-siRNA	369	422	293	409	226	197	395	223
C29F3.8	endo-siRNA	0	0	0	0	0	0	0	0
C05B10.18	endo-siRNA	0	0	0	0	0	0	0	0
Pseudogene:F54D12.t2	endo-siRNA	0	0	0	0	0	0	0	0
K08H10.4	endo-siRNA	213	165	121	156	38	38	80	52
F10E7.10	endo-siRNA	11	10	4	0	8	3	11	7
F16B12.6	endo-siRNA	85	89	195	158	143	136	522	203
F11G11.4	endo-siRNA	466	468	301	600	559	547	879	486
H12D21.13	endo-siRNA	0	0	0	0	0	0	0	0
R02D1.1	endo-siRNA	1	10	0	1	2	3	6	6
Y57G11C.207	endo-siRNA	2	0	1	1	0	0	0	2
H06H21.6.3	endo-siRNA	329	329	178	326	156	147	276	147
T22B7.13	endo-siRNA	0	0	0	0	0	0	1	0
Y105C5A.52	endo-siRNA	0	0	0	0	0	0	0	0
Y116A8C.259	endo-siRNA	0	4	2	3	0	1	1	3
F36H12.4	endo-siRNA	1185	943	860	1214	1650	1249	2581	1493
K02E10.11	endo-siRNA	0	0	0	0	0	0	0	1
Y64G10A.227	endo-siRNA	0	0	0	0	0	0	0	0
F34D6.3	endo-siRNA	0	2	0	1	4	1	5	5
F26A3.1	endo-siRNA	101	86	87	108	62	43	143	74
H32C10.43	endo-siRNA	0	0	0	1	0	0	1	0
C34D1.13	endo-siRNA	1	0	0	1	0	3	1	0
C41D11.3c	endo-siRNA	490	498	340	383	313	288	513	228
F40G12.15	endo-siRNA	1	8	1	0	3	3	0	0
Y45F10D.22	endo-siRNA	0	0	0	0	0	0	0	0
Y48A6C.10	endo-siRNA	284	267	302	435	804	664	1682	586
F52B11.90	endo-siRNA	0	0	0	0	0	0	0	0
K03H1.11	endo-siRNA	189	259	267	412	323	279	560	379
Y57G11B.62	endo-siRNA	0	0	0	0	0	0	0	0
C33G8.9	endo-siRNA	0	3	0	2	0	0	0	1
Y105C5B.439	endo-siRNA	0	0	0	0	0	0	0	0
C09B7.4	endo-siRNA	0	0	0	0	0	1	0	0
Pseudogene:C09G12.12	endo-siRNA	4	0	0	0	0	0	0	0
Y105C5B.148	endo-siRNA	0	0	0	0	0	0	0	0
F08G5.10	endo-siRNA	0	2	0	0	1	1	0	0
F23H12.15	endo-siRNA	0	0	0	0	0	0	0	0
Pseudogene:B0547.3	endo-siRNA	12	31	27	18	33	18	51	34
Y4C6A.62	endo-siRNA	0	0	0	0	0	0	0	0
K12C11.5	endo-siRNA	523	724	516	723	567	497	946	611
Y19D10B.3	endo-siRNA	1	0	1	0	0	0	1	0
T28A11.10	endo-siRNA	0	0	0	0	0	0	1	0
Y116A8B.32	endo-siRNA	0	0	0	0	0	0	0	0
Pseudogene:F44G3.13	endo-siRNA	11	0	6	5	2	1	5	0
F11G11.1	endo-siRNA	0	2	0	0	1	0	0	0
M70.1b	endo-siRNA	528	449	324	450	420	532	716	386
C47E8.4c	endo-siRNA	0	0	0	0	0	0	0	0
C27A2.6	endo-siRNA	283	283	227	237	61	51	113	70
F33D4.6b	endo-siRNA	21	53	40	59	54	53	78	51
Y41G9A.16	endo-siRNA	2	0	4	0	0	1	0	0
F56E3.20	endo-siRNA	0	0	0	0	0	0	2	0
B0035.4	endo-siRNA	39	69	59	78	24	33	56	30
F25B4.9	endo-siRNA	67	48	90	86	67	64	191	75
Y73F8A.996	endo-siRNA	0	0	0	0	1	0	0	1
K08E3.4	endo-siRNA	212	162	150	152	37	52	76	56
F54A5.2b.2	endo-siRNA	5	2	8	4	1	1	2	3
F53G12.12	endo-siRNA	0	6	0	5	6	3	14	2
Y64G10A.169	endo-siRNA	0	0	0	0	0	0	0	0
Y116A8C.351	endo-siRNA	0	0	0	0	0	0	0	0
K09A9.5	endo-siRNA	38	49	85	70	44	54	196	71
C33G3.5	endo-siRNA	0	2	1	1	2	0	6	4
C50H11.11	endo-siRNA	1	0	0	0	0	0	3	0
ZK994.8	endo-siRNA	0	0	0	0	0	0	0	0
C41G6.5	endo-siRNA	0	1	0	1	0	0	0	0
CC8.2b	endo-siRNA	52	32	50	16	7	5	29	8
K04G7.13	endo-siRNA	0	0	0	0	0	0	0	1
R08E5.3	endo-siRNA	15	19	12	9	13	36	37	18
Y64G10A.298	endo-siRNA	0	0	0	0	0	0	0	0
C02B8.8	endo-siRNA	0	0	0	0	0	0	1	1
C34C12.6	endo-siRNA	20	22	47	27	63	38	142	49
K08B12.13	endo-siRNA	0	0	1	0	2	2	6	7
Y105C5A.180	endo-siRNA	0	0	0	0	0	0	0	0
C32F10.9	endo-siRNA	0	0	0	0	0	0	0	1
M60.9	endo-siRNA	0	0	0	0	0	1	0	0
C39H7.55	endo-siRNA	0	0	0	0	0	0	0	0
T19E7.26	endo-siRNA	0	0	0	0	0	3	0	0
C06E2.12	endo-siRNA	1	0	0	1	0	1	2	1
C04A11.1	endo-siRNA	3	3	1	0	4	5	7	1
M117.13	endo-siRNA	0	0	0	0	0	0	0	0
Y41E3.311	endo-siRNA	0	0	0	0	0	0	0	0
F56F12.12	endo-siRNA	0	0	0	0	0	0	0	0
F53F4.10	endo-siRNA	115	121	84	88	67	48	99	74
C11E4.8	endo-siRNA	8	2	0	4	8	2	17	9
Pseudogene:CE7X_3.2	endo-siRNA	0	0	3	1	1	1	3	0
Y40H7A.146	endo-siRNA	0	0	0	0	0	0	0	0
R186.13	endo-siRNA	0	4	0	0	0	0	0	0
F55F3.2a	endo-siRNA	3	4	3	8	5	4	3	2
Y105C5A.574	endo-siRNA	0	0	0	0	0	0	0	1
Y55F3BR.1	endo-siRNA	292	322	170	194	79	61	116	70
F23F12.13	endo-siRNA	37	54	39	63	39	44	105	59
F55H12.7a	endo-siRNA	0	0	0	1	0	0	0	0
T01C3.9	endo-siRNA	325	349	288	391	156	146	272	143
K02B2.10	endo-siRNA	0	0	0	0	0	0	0	0
Y111B2A.16	endo-siRNA	22	15	31	21	9	17	24	14
Y38C1AA.1a	endo-siRNA	138	182	138	154	67	56	120	48
M151.6	endo-siRNA	0	1	0	0	0	0	0	0
ZK218.16	endo-siRNA	0	0	0	0	0	0	0	0
T19D12.6	endo-siRNA	1	5	3	4	4	2	17	8
R09H10.9	endo-siRNA	0	0	0	0	0	0	0	0
Y43F8B.17	endo-siRNA	73	76	74	102	29	26	37	21
Y51H4A.796	endo-siRNA	0	0	0	0	0	0	0	0
Y105C5A.1120	endo-siRNA	0	0	0	0	0	0	0	0
Y4C6B.9	endo-siRNA	0	0	0	0	0	0	0	0
Pseudogene:B0513.7	endo-siRNA	0	0	2	0	0	3	2	2
T28C12.11	endo-siRNA	0	0	0	0	0	0	0	0
Y40B10B.3	endo-siRNA	0	0	0	0	0	0	0	0
Y7A9D.41	endo-siRNA	0	0	0	0	0	0	0	0
ZK418.11	endo-siRNA	0	1	3	0	3	3	5	3
C35C5.9.2	endo-siRNA	0	0	0	0	0	0	0	0
E01H11.3	endo-siRNA	0	1	0	0	3	0	1	0
C33B4.6	endo-siRNA	0	0	0	0	0	0	0	0
Y105C5B.1071	endo-siRNA	0	0	0	0	0	0	0	0
W09C2.1e	endo-siRNA	0	0	0	0	0	0	0	0
ZC317.1	endo-siRNA	701	809	864	891	1623	1515	3399	1486
W02A2.11	endo-siRNA	0	0	0	0	0	1	0	0
C56E10.6	endo-siRNA	0	0	0	0	0	0	0	0
C31H1.25	endo-siRNA	0	0	0	0	0	0	0	0
Y57G11C.1095	endo-siRNA	0	0	0	0	0	0	0	0
F53G12.7a	endo-siRNA	1430	1548	1319	1914	1920	1654	4001	1931
K10D6.13	endo-siRNA	3	0	0	0	0	0	0	0
T11F8.3a.1	endo-siRNA	399	409	337	272	66	96	152	107
R52.9	endo-siRNA	6	4	0	1	0	1	0	0
F21C10.11a	endo-siRNA	0	0	0	0	0	0	0	0
F10C2.8a	endo-siRNA	0	0	0	0	0	0	0	0
ZK822.9b	endo-siRNA	0	0	0	0	1	1	0	0
C38C3.3b	endo-siRNA	1536	1868	2036	2306	1989	2048	4168	2378
C56E6.5	endo-siRNA	8	18	2	2	2	0	6	4
B0507.9	endo-siRNA	135	131	104	178	137	125	281	174
C53B7.1	endo-siRNA	8	0	1	0	0	0	3	1
ZK418.12	endo-siRNA	0	0	0	0	0	0	0	0
K01A6.20	endo-siRNA	0	0	1	0	0	0	0	1
C32E12.5.1	endo-siRNA	1	9	6	11	3	5	11	4
Y57G11C.562	endo-siRNA	0	0	0	0	0	0	0	0
T01C1.8	endo-siRNA	0	0	0	0	0	0	0	0
Y105C5B.1364	endo-siRNA	0	0	0	0	0	0	0	0
T19B10.5	endo-siRNA	0	1	0	5	1	4	8	1
F54E7.6	endo-siRNA	74	85	61	116	81	56	191	67
R01E6.11	endo-siRNA	0	0	1	1	0	1	0	0
Y39B6A.17a	endo-siRNA	137	172	139	168	204	194	456	208
Y10G11A.83	endo-siRNA	0	14	7	0	0	0	0	1
Pseudogene:F21D9.5	endo-siRNA	0	5	4	4	1	3	1	1
Pseudogene:F20B10.2	endo-siRNA	0	0	0	0	0	0	0	0
C07A9.13	endo-siRNA	2743	3291	2651	4648	3615	3267	6397	3202
Y10G11A.32	endo-siRNA	0	0	0	0	0	0	0	0
Y105C5B.646	endo-siRNA	0	0	0	0	0	0	0	0
C28G1.3	endo-siRNA	12	11	12	12	14	6	26	16
F53C3.2	endo-siRNA	5	16	6	6	0	1	1	1
T24D8.1	endo-siRNA	30	38	24	7	9	11	34	8
C55C2.5d	endo-siRNA	0	0	0	0	0	0	0	0
H19M22.2c	endo-siRNA	0	0	1	0	0	0	0	0
Y73F8A.1044	endo-siRNA	0	0	0	0	0	0	0	0
R53.1a.2	endo-siRNA	382	402	432	704	460	385	728	464
F54E4.2	endo-siRNA	0	0	0	2	0	0	2	3
Y41E3.392	endo-siRNA	0	0	0	0	0	0	0	0
Y73F8A.975	endo-siRNA	0	0	0	0	0	0	0	0
C49F5.1.1	endo-siRNA	50	46	58	91	7	12	18	9
K02B2.14	endo-siRNA	0	0	0	0	0	0	0	0
T05C1.3	endo-siRNA	0	0	2	1	0	3	0	5
C27H2.14	endo-siRNA	0	0	0	0	0	0	0	0
Y57G11C.415	endo-siRNA	0	0	0	0	0	0	0	0
F29D10.3	endo-siRNA	872	836	848	1327	1064	966	2355	1228
ZK617.24	endo-siRNA	0	0	0	0	0	0	0	0
Y113G7B.27a	endo-siRNA	0	0	0	0	0	0	0	0
C40C9.t2	endo-siRNA	0	0	0	0	0	0	0	0
T01B11.7.2	endo-siRNA	33	39	32	39	44	55	87	53
T14B4.8.1	endo-siRNA	7	5	6	0	1	3	6	3
ZK1320.10	endo-siRNA	102	97	99	168	122	109	245	168
Y54G2A.58	endo-siRNA	0	0	0	0	2	0	1	0
F18C5.14	endo-siRNA	0	1	1	0	0	3	0	1
T28B4.3	endo-siRNA	0	0	1	0	0	0	2	0
Y17G7B.6a	endo-siRNA	368	534	442	655	431	412	1008	529
Y105C5B.1011	endo-siRNA	0	0	0	0	0	0	0	0
Y102A5B.1	endo-siRNA	0	2	0	0	0	3	0	4
F29B9.12	endo-siRNA	840	907	882	1020	1328	1141	2676	1207
ZK686.6	endo-siRNA	4759	5093	4983	7483	9010	7570	16846	7865
Y64G10A.22	endo-siRNA	0	0	0	0	0	0	0	0
F47H4.2a.1	endo-siRNA	91	112	136	93	230	210	431	210
C24H12.8	endo-siRNA	0	0	0	1	3	0	0	0
C43C3.11	endo-siRNA	0	0	0	0	0	0	0	0
Y105C5B.1300	endo-siRNA	0	0	0	0	0	0	0	0
C24H11.5b	endo-siRNA	49	53	38	48	51	44	89	41
Y59E9AR.7	endo-siRNA	6	0	0	0	0	0	0	0
M117.3	endo-siRNA	11077	12566	13354	15721	21770	18401	45383	19845
C06C3.12	endo-siRNA	0	5	3	1	0	0	1	0
Y67A10A.223	endo-siRNA	0	0	0	0	0	0	0	0
Y57G11C.640	endo-siRNA	0	0	0	0	0	0	0	0
F15D3.11	endo-siRNA	0	0	0	0	0	0	0	0
R05H11.3	endo-siRNA	0	0	0	0	0	0	0	0
E01H11.6	endo-siRNA	0	0	0	0	1	0	0	0
W03F8.31	endo-siRNA	0	0	0	0	0	0	0	0
C18E9.7	endo-siRNA	9	17	13	16	23	33	36	15
C08F11.2	endo-siRNA	1	1	0	0	0	0	0	0
ZK105.8	endo-siRNA	0	0	1	2	0	1	3	2
C16C4.16	endo-siRNA	0	1	0	2	2	1	4	0
Pseudogene:C25F9.t3	endo-siRNA	0	5	0	0	1	0	3	0
Y105C5B.969	endo-siRNA	0	0	0	0	0	0	0	0
W01B6.5	endo-siRNA	1472	1692	1382	2196	2481	2341	4743	2311
Y105C5B.139	endo-siRNA	0	0	0	0	0	0	0	0
Y66D12A.15	endo-siRNA	353	444	266	295	97	62	152	97
W10G11.12	endo-siRNA	0	0	0	1	0	0	2	1
AC7.53	endo-siRNA	0	0	0	0	0	0	0	0
Y40C5A.6	endo-siRNA	0	0	0	0	0	0	0	0
Y4C6A.9	endo-siRNA	0	0	0	0	0	0	0	0
F23F12.14	endo-siRNA	0	0	0	0	0	0	0	0
F55B11.51	endo-siRNA	0	0	0	0	0	0	0	0
T12A2.18	endo-siRNA	0	0	0	0	0	0	0	0
C54D10.13	endo-siRNA	0	5	1	1	0	1	0	0
C48A7.3	endo-siRNA	0	0	0	0	0	0	0	0
Y105C5B.442	endo-siRNA	0	0	0	0	0	0	0	0
Y73F8A.731	endo-siRNA	0	0	0	0	0	0	0	0
Y105C5A.43	endo-siRNA	0	0	0	0	0	0	0	0
Y43D4A.54	endo-siRNA	0	0	0	0	0	0	0	0
F30A10.9	endo-siRNA	107	92	112	109	37	45	73	48
Y59A8B.8	endo-siRNA	86	79	59	62	75	79	209	64
Y80D3A.1	endo-siRNA	191	206	177	142	107	102	190	102
Y51H4A.134	endo-siRNA	0	0	0	0	0	0	2	0
Y51H4A.729	endo-siRNA	0	0	0	0	0	0	0	0
Y73F8A.117	endo-siRNA	0	0	0	0	0	0	0	0
Y66A7AL.7	endo-siRNA	1	0	0	0	0	0	0	0
F53A9.2	endo-siRNA	0	7	3	4	0	0	1	0
W09H1.3	endo-siRNA	3145	3993	4408	4613	7317	6626	16193	5910
Y105C5B.1230	endo-siRNA	0	0	0	0	0	0	0	0
Y39E4B.13	endo-siRNA	277	286	255	388	280	344	665	313
F35G12.14	endo-siRNA	0	0	0	0	0	0	0	0
F26A3.7	endo-siRNA	181	156	102	128	15	24	60	37
Y4C6A.46	endo-siRNA	0	0	0	0	0	0	0	0
W07A12.9	endo-siRNA	1	0	0	1	2	0	0	1
T01H10.7	endo-siRNA	0	0	0	0	1	1	1	0
C52B9.13	endo-siRNA	0	0	1	0	0	0	1	0
Y105C5B.539	endo-siRNA	0	0	0	0	0	0	0	0
F32D1.11	endo-siRNA	151	181	212	278	335	342	874	337
Y46H3D.7.2	endo-siRNA	0	15	1	0	0	0	2	0
F55B12.10	endo-siRNA	7	14	1	4	4	13	2	0
C48B4.7	endo-siRNA	72	50	64	45	10	15	24	13
C02G6.5	endo-siRNA	0	2	0	0	3	2	5	3
C52D10.52	endo-siRNA	0	0	0	0	0	0	0	0
R12B2.9	endo-siRNA	0	0	0	0	0	0	0	1
C27C7.1	endo-siRNA	1249	1207	1145	1634	1550	1290	3108	1547
Y40C5A.21	endo-siRNA	0	0	0	0	0	1	0	0
D1081.13	endo-siRNA	0	0	0	0	0	0	0	0
C56A3.7a	endo-siRNA	12	7	11	5	11	9	21	12
ZK682.2.2	endo-siRNA	55	102	171	114	84	88	227	96
T25B6.3	endo-siRNA	0	4	8	8	2	5	8	1
Y69A2AL.1	endo-siRNA	1	3	0	5	1	1	3	0
H35B03.10	endo-siRNA	0	0	0	0	0	0	0	0
F01G4.5	endo-siRNA	162	215	233	340	203	182	396	195
ZC513.15	endo-siRNA	0	0	0	0	2	0	0	0
F41E7.3	endo-siRNA	12	26	48	40	7	12	20	7
Y9C12A.1	endo-siRNA	25	32	21	23	62	71	190	61
T27A10.7	endo-siRNA	0	2	3	2	0	0	2	2
C10G11.6b	endo-siRNA	45	37	45	30	19	22	22	23
T06E4.18	endo-siRNA	0	0	0	0	0	0	0	0
H16O14.61	endo-siRNA	0	0	0	0	0	0	0	0
C17E7.12	endo-siRNA	14	6	19	7	11	9	25	9
C35D10.19	endo-siRNA	0	1	0	1	0	0	0	0
W08F4.3	endo-siRNA	686	579	383	570	271	371	634	355
Y51F10.7	endo-siRNA	40	22	42	68	7	15	20	16
F02H6.69	endo-siRNA	0	0	0	0	0	0	0	0
C26C9.14	endo-siRNA	12	1	5	11	4	11	13	6
B0273.68	endo-siRNA	0	0	0	0	0	0	0	0
Y55F3C.3c	endo-siRNA	16	28	23	43	23	26	74	45
R11A5.1a	endo-siRNA	98	115	116	121	39	28	97	33
ZK616.44	endo-siRNA	2	0	0	0	0	0	0	0
Y41D4B.21c	endo-siRNA	260	264	238	307	284	281	506	285
F11C7.2	endo-siRNA	0	0	0	1	3	1	0	1
Y105C5B.746	endo-siRNA	0	0	0	0	0	0	0	0
Y57G11A.152	endo-siRNA	0	0	0	0	0	0	0	0
F11A6.15	endo-siRNA	37	53	38	44	64	58	159	70
F56D12.5a.2	endo-siRNA	1904	2361	1422	2176	759	800	1348	798
B0336.12	endo-siRNA	0	0	0	0	0	0	3	3
F45B8.2	endo-siRNA	0	5	0	13	1	1	3	1
F18E9.3	endo-siRNA	0	10	0	1	2	6	11	6
T04D1.5a	endo-siRNA	0	0	0	0	0	0	0	0
Y105C5B.1151	endo-siRNA	0	0	0	0	0	0	0	0
ZK970.3	endo-siRNA	91	78	69	112	75	68	149	81
T24E12.8	endo-siRNA	0	2	0	2	1	4	1	0
T21H8.11	endo-siRNA	0	0	0	0	0	0	0	0
C52B11.6	endo-siRNA	0	0	0	0	0	0	0	0
F29D10.6	endo-siRNA	0	0	0	0	0	0	0	0
F54E7.13	endo-siRNA	3	2	7	7	4	2	8	5
Y73B3A.10	endo-siRNA	53	52	44	48	34	52	53	25
F36H12.57	endo-siRNA	0	0	0	0	0	0	0	0
Y105C5B.673	endo-siRNA	0	0	0	1	0	0	1	0
Pseudogene:C03G6.20	endo-siRNA	0	0	0	0	0	1	1	0
C54E10.3	endo-siRNA	3	5	9	19	10	6	24	17
W09B6.1c.2	endo-siRNA	2316	2289	1164	1939	1346	1052	2258	1241
F56H6.13	endo-siRNA	0	0	1	1	0	0	1	1
MTCE.15	endo-siRNA	0	0	0	0	3	0	3	1
ZC190.7	endo-siRNA	224	171	130	197	142	132	323	189
F46H5.4	endo-siRNA	10	16	12	16	8	14	31	8
F49C12.15	endo-siRNA	223	279	148	227	132	134	237	137
F13G11.135	endo-siRNA	0	0	0	0	0	0	0	0
K02H11.7	endo-siRNA	3	0	1	0	1	0	2	2
ZK355.7	endo-siRNA	0	0	0	0	0	0	0	0
ZK856.12.1	endo-siRNA	421	341	376	344	126	121	269	168
T28F4.3	endo-siRNA	475	358	147	315	178	123	299	188
Y69A2AR.46	endo-siRNA	856	822	502	912	357	287	590	354
F11D5.32	endo-siRNA	0	2	0	0	0	0	0	0
Y75B8A.20	endo-siRNA	10	3	1	2	4	2	6	4
F52D4.23	endo-siRNA	0	0	0	0	0	0	0	0
Y57G11C.1075	endo-siRNA	0	0	0	0	0	0	0	0
F13B12.7	endo-siRNA	517	743	460	753	804	649	1563	772
F52E10.2	endo-siRNA	0	0	1	6	0	0	2	0
H25K10.61	endo-siRNA	0	0	0	1	0	1	0	0
Y67A10A.132	endo-siRNA	0	0	0	0	0	0	0	0
T28C12.6	endo-siRNA	14	0	7	2	4	10	6	6
C17E7.4	endo-siRNA	0	0	6	2	3	7	17	0
Y51H7C.25	endo-siRNA	0	0	0	0	0	0	0	0
ZK616.15	endo-siRNA	0	0	0	0	0	0	0	0
C52D10.107	endo-siRNA	0	0	0	0	0	0	0	0
ZK970.4.2	endo-siRNA	116	84	62	96	46	34	69	49
Y59A8B.9	endo-siRNA	0	0	0	0	0	0	0	0
Y51H4A.336	endo-siRNA	0	0	0	0	0	0	0	0
T08G2.9	endo-siRNA	0	0	0	0	0	2	0	1
F56F3.10	endo-siRNA	0	0	0	0	2	4	8	2
T26E4.4	endo-siRNA	3	0	5	0	0	1	3	3
T06A10.104	endo-siRNA	0	0	0	0	0	0	0	0
Y73B6BL.237	endo-siRNA	0	0	0	0	0	0	0	0
M79.2	endo-siRNA	0	1	5	1	0	1	3	5
Y105C5A.514	endo-siRNA	0	0	0	0	0	0	0	1
Pseudogene:Y39A3A.7	endo-siRNA	1	0	0	1	0	0	0	3
F37D6.2b	endo-siRNA	111	89	80	104	55	23	90	40
F09F9.15	endo-siRNA	0	0	0	0	1	0	0	1
Y116A8B.96	endo-siRNA	0	0	0	0	0	0	0	0
W06D4.9	endo-siRNA	0	0	0	0	0	0	1	0
Y43F8C.26	endo-siRNA	0	0	0	0	0	0	0	0
F38C2.61	endo-siRNA	0	0	0	0	0	0	0	0
F41C6.6	endo-siRNA	31	0	5	0	0	1	3	1
H04J21.1	endo-siRNA	415	389	328	533	427	493	884	441
Y67D8B.1	endo-siRNA	1	0	1	0	3	2	6	3
B0391.3	endo-siRNA	0	0	2	0	0	1	0	0
C27C7.12	endo-siRNA	0	0	0	0	0	0	0	0
F09D5.3	endo-siRNA	0	0	0	0	0	0	0	0
C38D4.3	endo-siRNA	1293	1047	785	907	355	339	661	390
T09F5.t1	endo-siRNA	0	0	0	0	1	0	0	0
M04C3.5a	endo-siRNA	0	0	0	0	0	0	1	0
C52D10.69	endo-siRNA	0	0	0	0	0	0	0	0
ZK512.1	endo-siRNA	58	74	38	72	69	88	95	49
T04A6.7	endo-siRNA	0	0	0	0	0	0	0	0
K10B2.1	endo-siRNA	301	292	193	196	68	71	153	72
C47A4.79	endo-siRNA	0	0	0	0	0	0	0	0
Y18H1A.10	endo-siRNA	92	106	85	95	128	126	333	130
Y73F8A.467	endo-siRNA	0	0	0	0	0	0	0	0
R05A10.37	endo-siRNA	0	0	0	0	0	0	0	0
Y15E3A.7	endo-siRNA	6	10	0	0	0	1	3	0
C34B2.5	endo-siRNA	74	71	47	75	21	19	41	19
Y19D10B.5	endo-siRNA	1	0	0	1	0	0	0	0
F09E5.3	endo-siRNA	206	195	171	152	92	79	190	92
C16E9.27	endo-siRNA	0	0	0	0	0	0	1	0
B0379.2	endo-siRNA	65	58	70	116	257	244	745	324
C50F7.13	endo-siRNA	0	0	0	0	1	2	0	2
C17H12.34	endo-siRNA	0	0	0	3	0	0	1	0
C17E4.3	endo-siRNA	111	113	134	106	27	45	74	36
Y58A7A.3	endo-siRNA	66	72	82	84	58	72	142	80
Y25C1A.t1	endo-siRNA	0	0	0	0	0	0	2	1
Y37F4.6b	endo-siRNA	2345	2176	1865	3154	2678	2533	5351	2754
F56D6.2	endo-siRNA	6	10	15	8	9	3	14	13
R02D5.19	endo-siRNA	0	0	0	0	0	0	0	0
Y105C5B.1162	endo-siRNA	0	0	0	0	0	0	0	0
Pseudogene:Y11D7A.18	endo-siRNA	0	3	0	0	0	0	0	2
F18H3.4	endo-siRNA	4	0	8	0	3	6	12	10
F46A9.1	endo-siRNA	126	195	122	139	112	131	169	106
T06A10.74	endo-siRNA	0	0	0	4	1	0	1	0
F02H6.28	endo-siRNA	0	0	0	0	0	0	0	0
C32B5.1a	endo-siRNA	0	3	6	1	0	0	1	0
W02G9.t2	endo-siRNA	0	9	1	1	6	1	21	11
Y38C1BA.4	endo-siRNA	0	0	0	0	0	0	0	0
Y39B6A.14	endo-siRNA	117	48	69	88	30	36	49	38
F56A6.2a	endo-siRNA	78	99	125	129	82	130	333	147
ZC482.4	endo-siRNA	0	2	1	0	0	0	0	0
Y71F9AL.1	endo-siRNA	137	142	113	121	53	50	97	58
R10E11.8.2	endo-siRNA	196	215	129	177	65	90	136	68
B0513.56	endo-siRNA	0	0	0	0	0	0	0	0
Pseudogene:Y105C5A.30	endo-siRNA	0	1	1	0	2	0	4	1
C35D6.106	endo-siRNA	0	0	0	0	0	0	0	0
F38C2.30	endo-siRNA	0	0	0	0	1	0	2	0
T09B4.1.2	endo-siRNA	245	359	192	314	107	139	292	146
Y82E9BR.4	endo-siRNA	23	18	23	23	41	28	127	38
Y57G11A.193	endo-siRNA	0	0	0	0	0	0	0	0
Y41E3.265	endo-siRNA	0	0	1	0	2	0	1	0
ZK643.8b	endo-siRNA	0	0	0	0	0	0	0	0
T12B5.4	endo-siRNA	1130	1431	1518	2065	1973	1801	5017	2075
T08B6.7	endo-siRNA	64	183	112	150	139	137	343	125
R05F9.12	endo-siRNA	37	32	19	55	41	29	66	34
Y73F8A.9	endo-siRNA	0	0	0	0	0	2	1	1
C46F2.1	endo-siRNA	1	0	0	1	4	2	12	6
F32H2.5	endo-siRNA	12	27	3	12	18	4	27	11
W03F8.51	endo-siRNA	0	0	0	0	0	0	0	0
T01B11.2a.2	endo-siRNA	10	4	0	1	0	0	0	0
F13H10.7a	endo-siRNA	0	0	0	0	0	0	0	0
Y105C5B.462	endo-siRNA	0	0	0	0	0	0	0	0
ZK455.6	endo-siRNA	0	0	1	2	0	2	3	0
Y105C5A.827	endo-siRNA	0	0	0	0	0	0	0	0
Y105C5B.939	endo-siRNA	12	0	0	0	1	1	0	0
C10E2.1	endo-siRNA	60	42	96	66	100	93	186	100
F47D12.4c.1	endo-siRNA	238	167	185	159	70	55	122	63
MTCE.20	endo-siRNA	0	0	0	5	2	2	4	1
VB0395L.3	endo-siRNA	0	0	0	0	1	0	0	1
Y73F8A.115	endo-siRNA	0	0	0	0	0	0	0	0
C01B10.23	endo-siRNA	0	0	0	0	0	0	0	0
Y43D4A.4a	endo-siRNA	3	0	0	0	0	0	0	0
R05D7.5	endo-siRNA	324	426	244	334	266	246	407	221
C08F11.39	endo-siRNA	0	0	0	0	0	0	0	0
Y73F8A.357	endo-siRNA	0	0	0	0	1	0	0	0
C34B4.11	endo-siRNA	0	0	0	0	1	3	0	1
M199.114	endo-siRNA	0	0	0	0	0	0	0	0
T27C5.19	endo-siRNA	0	0	0	0	0	0	0	0
Pseudogene:Y53F4B.44	endo-siRNA	0	0	0	1	0	0	0	1
Y105C5A.548	endo-siRNA	0	0	0	0	0	0	0	0
K02E2.6.2	endo-siRNA	528	672	694	769	83	110	158	112
C08G9.7	endo-siRNA	0	0	0	0	0	0	1	0
D1037.5	endo-siRNA	365	354	308	454	282	255	510	299
F43A11.6	endo-siRNA	0	0	2	0	0	0	4	1
T01D1.8.2	endo-siRNA	334	421	398	482	582	470	1237	611
Y7A9A.54	endo-siRNA	0	0	0	3	0	0	0	0
F46G10.7c	endo-siRNA	0	7	3	1	3	0	3	1
Pseudogene:Y37F4.t2	endo-siRNA	0	0	0	0	0	0	1	0
T12B5.6b	endo-siRNA	1	0	8	6	5	5	5	6
Y116A8C.84	endo-siRNA	0	0	0	0	0	0	0	0
M01G5.9	endo-siRNA	0	0	0	0	0	0	0	0
F56D2.9	endo-siRNA	0	10	0	0	1	0	3	2
F32G8.7	endo-siRNA	0	0	0	0	0	0	0	0
F41H10.15	endo-siRNA	0	0	0	0	0	0	0	0
Y47G6A.4	endo-siRNA	53	110	60	110	27	30	55	18
C03B1.10	endo-siRNA	0	0	0	1	0	0	0	0
F21D9.10	endo-siRNA	0	0	0	0	0	0	0	0
ZK1098.2	endo-siRNA	311	372	257	301	126	103	252	121
W03F8.6a.2	endo-siRNA	1	3	1	0	2	5	6	0
Pseudogene:T01G1.t2	endo-siRNA	0	0	0	0	0	0	0	0
Y57G11C.664	endo-siRNA	0	0	0	0	0	0	0	0
Y105C5B.1119	endo-siRNA	0	0	0	0	0	0	0	0
F31E8.5	endo-siRNA	312	361	171	306	240	277	521	259
Pseudogene:Y51A2A.17	endo-siRNA	0	0	0	0	0	0	0	0
Y60A9A.2	endo-siRNA	0	0	0	0	0	0	0	0
C40A11.3	endo-siRNA	0	0	2	0	0	0	2	0
B0379.4a	endo-siRNA	403	329	406	520	384	348	708	405
M02B7.7	endo-siRNA	24	0	16	9	9	4	9	5
T03G11.8	endo-siRNA	0	1	0	0	0	0	1	2
C31A11.4	endo-siRNA	5	0	1	0	0	1	1	0
Y49A10A.2	endo-siRNA	0	0	3	0	3	0	5	4
Y37H9A.1b	endo-siRNA	559	703	554	699	562	676	1275	622
T12E12.19	endo-siRNA	0	0	0	0	0	0	0	0
D1022.1a	endo-siRNA	276	217	183	180	69	50	139	103
C06E7.67	endo-siRNA	0	0	0	0	0	0	0	0
F19B2.6	endo-siRNA	940	1264	1543	1835	2240	2171	6020	2248
Y39E4B.6a.1	endo-siRNA	450	580	455	754	708	551	1548	672
C05E4.15	endo-siRNA	9	1	11	10	3	1	3	5
F56F12.11	endo-siRNA	0	0	0	0	0	0	1	0
R01B10.1a	endo-siRNA	491	517	458	659	516	524	938	512
Y39G8C.11	endo-siRNA	0	0	0	0	0	0	0	0
F25D1.4	endo-siRNA	234	247	219	413	316	302	619	326
Y57G11A.46	endo-siRNA	0	0	0	0	0	0	0	0
Y40H7A.51	endo-siRNA	0	0	0	0	0	0	0	0
Y116F11B.7	endo-siRNA	212	220	180	286	279	277	586	279
Y47D3B.18	endo-siRNA	0	0	0	1	0	0	0	3
F21H7.14	endo-siRNA	0	0	0	1	0	0	0	0
Y57G11C.1080	endo-siRNA	0	0	0	0	0	0	0	0
F52F12.18	endo-siRNA	2	60	1	3	1	5	6	3
Y105C5A.347	endo-siRNA	0	0	0	0	0	0	0	2
T28B11.22	endo-siRNA	0	1	2	0	1	0	3	1
F56C11.6b	endo-siRNA	0	0	2	0	2	1	5	1
F14H3.15	endo-siRNA	0	0	0	0	0	0	0	0
Y37A1B.333	endo-siRNA	0	7	3	0	16	27	40	7
F07B7.10	endo-siRNA	0	0	0	0	0	0	0	0
F28F5.6	endo-siRNA	8	5	10	7	7	2	18	4
Y60C6A.1	endo-siRNA	0	0	0	4	0	0	0	3
Y73F8A.446	endo-siRNA	0	11	0	0	0	0	0	0
Pseudogene:C43D7.3	endo-siRNA	0	11	0	3	1	1	1	0
C18B10.5	endo-siRNA	0	0	0	0	3	1	4	1
C45E5.47	endo-siRNA	0	0	0	0	0	0	0	0
F32B5.7b.1	endo-siRNA	39	27	55	32	43	31	99	31
Y40C7B.1	endo-siRNA	0	4	0	0	1	1	0	0
Y73F8A.269	endo-siRNA	0	0	0	0	0	0	0	0
ZK381.1a.1	endo-siRNA	6	12	17	11	7	4	3	7
R57.2	endo-siRNA	0	0	0	1	0	0	6	1
C04E6.8	endo-siRNA	0	0	2	0	2	0	1	1
H08M01.40	endo-siRNA	0	0	0	0	0	0	0	0
T26H10.9	endo-siRNA	0	0	0	0	1	0	0	0
W08D2.6	endo-siRNA	8	0	0	7	5	5	7	3
T01C1.t1	endo-siRNA	0	0	0	0	0	0	0	0
Y64G10A.23	endo-siRNA	4	0	0	0	3	0	2	0
D1007.10c	endo-siRNA	0	0	0	0	0	0	0	0
Pseudogene:Y6G8.12	endo-siRNA	0	1	0	1	0	0	0	0
W02G9.2	endo-siRNA	111	98	134	165	158	165	420	186
M02D8.5	endo-siRNA	5	9	4	18	8	7	22	8
F22H10.10	endo-siRNA	422	393	669	541	627	531	1549	635
C01F6.8a	endo-siRNA	143	129	101	105	29	46	52	48
B0034.12	endo-siRNA	0	0	0	0	0	0	0	0
Y17G9A.31	endo-siRNA	0	0	0	0	0	0	0	0
Y105C5B.1118	endo-siRNA	0	0	0	0	0	0	0	0
Y54G2A.16a	endo-siRNA	52	136	74	32	38	54	124	36
C25B8.3a	endo-siRNA	8	20	19	29	3	1	11	2
C39D10.12b	endo-siRNA	0	0	0	0	0	0	0	0
Y116A8A.120	endo-siRNA	0	0	0	0	0	0	0	0
C04H4.6	endo-siRNA	0	0	1	0	0	0	0	0
T23G4.3	endo-siRNA	403	332	300	343	81	102	161	93
Y41C4A.12b	endo-siRNA	1201	1814	2124	1947	2937	2625	6884	2754
Y73F8A.438	endo-siRNA	2	0	0	0	0	0	0	0
Pseudogene:F56F11.t1	endo-siRNA	0	0	0	0	0	0	0	0
T28B11.18	endo-siRNA	0	0	0	0	4	1	5	1
W03F8.1	endo-siRNA	4	2	0	1	5	0	14	0
ZK112.14	endo-siRNA	0	0	0	0	0	0	1	1
T23B12.11.1	endo-siRNA	7	4	4	10	14	9	16	8
WBGene00219769	endo-siRNA	0	16	6	3	2	0	10	5
ZK637.20	endo-siRNA	0	0	1	0	7	11	26	9
Y73F8A.603	endo-siRNA	0	0	0	0	0	0	0	0
F42H10.3b	endo-siRNA	4	17	5	3	2	4	2	1
F35C8.10	endo-siRNA	0	0	0	2	0	0	0	0
H32C10.33	endo-siRNA	0	0	0	0	0	0	0	0
B0205.16	endo-siRNA	0	0	0	0	0	0	0	0
Y37A1A.138	endo-siRNA	0	0	0	0	0	0	0	0
T14B4.3	endo-siRNA	135	144	68	124	44	54	99	65
F10E9.15	endo-siRNA	0	0	0	0	0	0	0	0
F46G11.13	endo-siRNA	0	0	0	0	0	0	0	0
Y45F10B.6	endo-siRNA	0	2	0	0	0	3	0	0
Y37H2C.4	endo-siRNA	0	3	0	9	0	0	0	1
Pseudogene:BE0003N10.t1	endo-siRNA	0	0	0	0	0	0	0	0
Y41E3.300	endo-siRNA	0	0	0	0	0	0	0	0
C03A7.14	endo-siRNA	105	91	110	114	196	205	519	224
C15H11.1	endo-siRNA	156	146	110	224	212	199	349	256
R05A10.72	endo-siRNA	0	0	0	0	0	0	0	0
M195.3	endo-siRNA	0	2	1	4	1	1	4	1
Y73F8A.901	endo-siRNA	0	0	0	0	0	0	0	0
F56H6.5	endo-siRNA	125	114	96	123	108	125	285	140
C03B1.2	endo-siRNA	7	3	20	20	20	13	30	24
F46C8.11	endo-siRNA	0	0	0	0	0	0	1	0
Y38C1BA.5	endo-siRNA	0	0	0	0	0	0	0	0
Y57G11A.57	endo-siRNA	0	0	0	0	0	0	0	0
ZK973.19	endo-siRNA	0	1	0	0	0	0	3	3
C27H5.8	endo-siRNA	10	9	2	2	4	2	5	0
C46F4.2.2	endo-siRNA	2	5	1	1	0	3	3	2
K07E3.10	endo-siRNA	0	3	0	0	0	0	0	0
Y71A12B.29	endo-siRNA	1	0	0	0	0	0	0	0
Y37H2C.1	endo-siRNA	1	0	0	1	2	0	1	4
Y10G11A.92	endo-siRNA	102	200	228	247	485	394	1008	454
B0273.28	endo-siRNA	0	0	0	0	0	0	0	0
K10C2.2	endo-siRNA	6	2	1	0	0	0	0	0
T07A5.3	endo-siRNA	1	16	9	9	9	10	22	9
Y51H4A.3b	endo-siRNA	0	0	0	0	0	0	0	0
T12B5.10	endo-siRNA	372	421	679	597	964	799	2732	970
B0024.14d	endo-siRNA	48	43	73	63	71	88	180	55
Pseudogene:C14A6.14	endo-siRNA	30	27	26	33	58	37	79	36
M03D4.70	endo-siRNA	0	0	0	0	0	0	0	0
C33G3.13	endo-siRNA	0	0	0	0	0	0	0	0
Y41E3.298	endo-siRNA	0	0	0	0	0	0	0	0
Y57G11C.526	endo-siRNA	0	0	0	0	0	0	0	0
C33C12.10	endo-siRNA	82	64	64	80	26	20	67	28
F55B11.7a	endo-siRNA	96	48	81	103	63	56	120	77
Pseudogene:T27C5.3	endo-siRNA	0	0	0	0	0	0	0	0
C11H1.10	endo-siRNA	0	0	0	0	0	0	0	0
Y73F8A.337	endo-siRNA	0	0	0	0	0	0	0	0
F08H9.8	endo-siRNA	158	256	157	212	222	194	431	259
K01A6.2a	endo-siRNA	80	46	29	54	51	61	104	31
Pseudogene:F59E12.16a	endo-siRNA	0	0	0	0	0	0	0	0
ZC47.14	endo-siRNA	24	40	36	52	54	60	151	74
Y73F8A.15	endo-siRNA	601	514	520	911	731	593	1134	670
T19C9.10a	endo-siRNA	80	101	148	181	238	210	660	263
Y64G10A.49	endo-siRNA	0	0	0	0	0	0	0	0
Y57G11C.158	endo-siRNA	0	0	0	0	0	0	0	0
F35A5.2	endo-siRNA	0	0	0	0	1	2	0	0
C06B8.14	endo-siRNA	0	0	0	0	1	0	0	0
F17C11.10	endo-siRNA	375	339	326	317	149	131	264	121
K08H10.10	endo-siRNA	0	8	2	0	2	0	5	0
C06G3.5a	endo-siRNA	38	43	30	51	29	22	55	19
C04F12.12	endo-siRNA	40	20	26	42	41	43	68	48
H21P03.10	endo-siRNA	0	0	0	0	0	0	0	0
F44C4.5	endo-siRNA	0	1	0	1	0	0	0	0
F22H10.9	endo-siRNA	2	0	7	0	1	4	4	4
C28A5.t1	endo-siRNA	0	0	0	0	0	0	0	0
T06A10.48	endo-siRNA	0	0	0	0	0	0	0	0
T11G6.11	endo-siRNA	58	48	59	84	61	88	182	91
Y105C5B.58	endo-siRNA	0	0	0	0	0	0	0	0
WBGene00014371	endo-siRNA	7	0	6	4	4	5	20	4
F54C9.10.2	endo-siRNA	326	362	310	484	399	372	737	448
Y71H2AM.14a.1	endo-siRNA	10	12	8	8	6	8	27	12
Y105C5B.537	endo-siRNA	0	0	0	0	0	0	0	0
F53B1.12	endo-siRNA	4	0	0	0	0	0	2	1
F35D6.12	endo-siRNA	0	0	0	0	0	0	0	0
ZK1037.9	endo-siRNA	0	4	3	1	1	1	3	2
C54A12.3	endo-siRNA	0	0	0	0	0	1	2	0
Y57G11A.182	endo-siRNA	0	0	0	0	0	0	0	0
Y105C5A.582	endo-siRNA	0	0	1	0	0	0	1	0
K03B8.11	endo-siRNA	0	0	2	0	0	2	0	0
F48C5.6	endo-siRNA	0	0	0	0	0	0	0	0
C53C9.4	endo-siRNA	0	0	0	0	0	0	0	0
H12I19.14	endo-siRNA	0	0	0	0	0	0	0	0
T13H10.8	endo-siRNA	0	0	0	0	0	0	0	1
C35A11.3	endo-siRNA	6	0	0	0	1	1	1	1
Y54E5A.6	endo-siRNA	147	171	117	97	35	41	79	51
H12I19.101	endo-siRNA	0	0	0	1	0	0	0	0
Y53C12A.9	endo-siRNA	0	0	0	0	0	0	0	0
C08G9.4	endo-siRNA	0	1	0	0	0	0	0	0
Y105C5A.969	endo-siRNA	0	0	0	0	0	0	0	0
B0222.11	endo-siRNA	0	0	0	3	1	2	4	1
T12E12.6	endo-siRNA	0	1	3	2	7	3	4	5
D1007.1	endo-siRNA	0	8	0	0	2	0	1	2
Y105C5B.216	endo-siRNA	0	0	0	0	0	0	1	0
F33H1.3	endo-siRNA	204	163	98	111	42	33	87	57
T22G5.2	endo-siRNA	1	0	0	0	0	0	1	0
T25F10.7	endo-siRNA	0	0	0	0	0	0	0	0
ZK622.3c.10	endo-siRNA	234	281	236	444	325	270	591	395
Y105C5B.882	endo-siRNA	0	0	0	0	0	0	0	0
F17A9.3	endo-siRNA	1	0	0	3	0	1	2	0
Y73B6BL.223	endo-siRNA	0	0	0	0	0	0	0	0
W02F12.2	endo-siRNA	11	6	12	13	8	4	22	8
Y51H4A.509	endo-siRNA	0	0	0	0	0	0	0	0
M03D4.42	endo-siRNA	0	0	0	0	0	0	0	0
F32D1.2.2	endo-siRNA	143	180	150	227	145	144	281	138
H36N01.1	endo-siRNA	0	0	0	1	0	0	0	0
C54G10.1	endo-siRNA	4	13	10	7	0	0	3	3
Y105C5A.1218	endo-siRNA	0	0	0	0	0	0	0	0
C44C10.3	endo-siRNA	1	2	0	2	2	4	3	1
Y116A8B.31	endo-siRNA	0	0	0	0	0	0	0	0
T05H4.3	endo-siRNA	9	2	6	17	11	5	12	5
F11A1.12	endo-siRNA	0	0	0	0	0	0	0	0
C34E11.6a	endo-siRNA	0	0	0	0	0	1	2	0
F55A8.2h.2	endo-siRNA	581	598	233	330	105	132	254	139
Pseudogene:M01G12.11	endo-siRNA	0	0	0	0	0	0	0	0
Pseudogene:C43D7.12	endo-siRNA	0	0	0	0	0	0	0	0
F54C8.3	endo-siRNA	540	426	466	584	246	195	450	266
Pseudogene:Y45F3A.6	endo-siRNA	0	0	0	0	1	0	2	3
F55B11.54	endo-siRNA	0	0	0	0	0	0	0	0
Y73B6BL.118	endo-siRNA	0	0	0	0	0	0	0	0
T13F3.5	endo-siRNA	0	5	7	1	4	3	4	6
C04H5.8a	endo-siRNA	0	0	0	0	0	0	0	0
Y7A9D.28	endo-siRNA	0	0	0	0	0	0	0	0
C06B3.12	endo-siRNA	0	0	0	1	0	1	0	0
C15A11.5	endo-siRNA	0	0	1	0	0	0	0	0
F48A9.5	endo-siRNA	0	0	0	0	0	0	0	0
C02D4.14	endo-siRNA	0	0	0	0	0	0	2	0
Y105C5B.751	endo-siRNA	0	0	0	0	0	0	0	0
Y51H4A.27	endo-siRNA	0	0	0	0	0	0	0	0
K08D10.8	endo-siRNA	240	222	106	180	130	131	247	127
C16E9.18	endo-siRNA	0	0	0	0	0	0	0	0
T06F4.20	endo-siRNA	0	0	0	0	0	0	2	0
Y105C5A.677	endo-siRNA	0	0	0	0	0	0	0	0
T08B6.12	endo-siRNA	0	0	0	0	0	0	0	0
F07G11.4	endo-siRNA	26	96	45	65	50	51	169	75
M01E10.t2	endo-siRNA	0	0	0	0	0	0	0	0
T22H6.1	endo-siRNA	1	1	0	0	0	0	0	0
F31A3.1	endo-siRNA	5	0	1	0	0	1	0	0
Y105C5B.19	endo-siRNA	104	101	134	174	162	143	309	123
Y73F8A.709	endo-siRNA	0	0	0	0	0	0	0	0
W05B10.7	endo-siRNA	0	0	0	0	0	0	0	0
Pseudogene:F57G8.8	endo-siRNA	9	22	7	17	12	10	47	9
Y105C5A.476	endo-siRNA	0	0	0	0	0	0	0	0
M04C9.1a	endo-siRNA	73	32	62	103	63	46	126	66
Y73F8A.213	endo-siRNA	0	0	0	0	0	0	0	0
T06C12.12	endo-siRNA	3	16	9	12	24	11	41	26
Y113G7B.27b	endo-siRNA	6	3	3	2	5	1	8	4
Y92H12A.4b	endo-siRNA	115	197	97	127	23	23	52	36
F02G3.5	endo-siRNA	0	0	0	0	0	0	0	0
C01B7.12	endo-siRNA	0	0	0	0	0	0	0	0
F31F4.6	endo-siRNA	0	0	4	4	2	2	1	0
T22E5.9	endo-siRNA	0	6	0	0	0	0	0	0
Y64G10A.314	endo-siRNA	0	0	0	0	0	0	0	0
Y51H4A.286	endo-siRNA	0	0	0	0	0	2	0	0
F55F8.2a	endo-siRNA	358	332	292	418	263	251	501	263
C27H2.17	endo-siRNA	0	0	0	0	0	0	0	0
H35B03.16	endo-siRNA	0	0	0	0	0	0	0	0
C24D10.5	endo-siRNA	2	10	10	6	5	5	10	4
H25K10.110	endo-siRNA	0	0	1	0	0	0	0	0
Y32H12A.2a.1	endo-siRNA	357	434	287	294	88	124	208	97
C47D2.2	endo-siRNA	8	4	3	8	5	6	2	5
Y39B6A.83	endo-siRNA	0	0	0	0	0	0	4	0
T23F2.11	endo-siRNA	1	0	0	0	0	1	0	0
F52B11.54	endo-siRNA	0	0	0	0	0	0	0	0
C49F8.4	endo-siRNA	0	0	0	0	0	0	0	0
F45E12.5b.1	endo-siRNA	104	124	115	111	91	73	193	102
T24H10.10	endo-siRNA	0	0	0	0	0	0	0	0
Y70D2A.5	endo-siRNA	0	1	0	0	1	0	0	0
F31C3.8	endo-siRNA	0	0	0	0	0	0	1	0
K11G9.12	endo-siRNA	0	0	0	0	0	2	0	0
Y73F8A.1105	endo-siRNA	0	0	0	0	0	0	0	0
C25F9.15	endo-siRNA	3	0	3	0	0	2	0	2
Y105C5B.15a	endo-siRNA	12	23	10	14	5	11	8	7
C06E7.79	endo-siRNA	0	0	0	0	0	0	0	0
Y36E3A.2	endo-siRNA	85	74	154	89	44	66	113	80
H32C10.15	endo-siRNA	0	0	0	0	0	0	0	0
Y87G2A.22	endo-siRNA	0	0	0	0	2	1	2	0
Y48B6A.17	endo-siRNA	26	35	37	40	105	77	202	91
Y71A12B.20a	endo-siRNA	0	0	0	0	0	0	0	0
Y67D2.6	endo-siRNA	51	46	52	29	17	15	48	19
Y105C5A.220	endo-siRNA	0	0	0	0	0	0	0	0
K09F5.6	endo-siRNA	3	8	0	1	4	2	9	6
F54C4.4	endo-siRNA	43	38	48	55	31	32	84	28
F09C11.2	endo-siRNA	0	0	0	0	0	0	0	0
Y105C5A.1096	endo-siRNA	0	0	0	0	0	0	1	1
C02F5.15	endo-siRNA	8	3	0	0	0	0	0	0
H06A10.1	endo-siRNA	13	5	5	7	9	5	31	4
Y105C5A.847	endo-siRNA	0	0	0	0	0	0	0	0
Y51H4A.79	endo-siRNA	0	0	0	0	0	0	0	0
C17H11.10	endo-siRNA	0	0	0	0	0	0	0	0
Y97E10B.10	endo-siRNA	0	0	1	0	1	1	2	0
Y6G8.2c	endo-siRNA	0	0	1	0	0	0	0	0
F56F12.20	endo-siRNA	0	0	0	0	0	0	0	0
T27E7.30	endo-siRNA	0	0	0	0	0	0	2	0
D2023.6	endo-siRNA	247	242	217	260	176	177	337	201
F52B10.7	endo-siRNA	0	0	0	0	0	0	0	0
Y46C8AL.9d	endo-siRNA	0	0	0	0	0	0	0	0
W05H5.9	endo-siRNA	0	4	0	0	1	0	0	0
F45H11.1b	endo-siRNA	18	29	10	26	14	34	23	22
F47B8.3	endo-siRNA	11	21	8	24	11	15	31	18
T23G4.30	endo-siRNA	0	0	0	0	0	0	0	0
F56H9.4a	endo-siRNA	7001	8242	7987	10504	13810	13895	33832	13821
K08E5.2b.2	endo-siRNA	0	8	1	0	0	0	0	3
Y57G11C.439	endo-siRNA	0	0	0	0	0	0	0	0
C27H2.52	endo-siRNA	0	0	0	0	0	0	0	0
F58A4.21	endo-siRNA	1	0	2	2	30	22	34	17
ZK287.5.2	endo-siRNA	495	421	224	394	121	127	244	168
T28D6.12	endo-siRNA	0	0	0	0	0	0	0	0
Y51A2B.6	endo-siRNA	9	23	15	18	9	10	34	20
Y57A10A.18e	endo-siRNA	1161	1099	732	764	295	263	598	287
Y57G11C.816	endo-siRNA	0	0	0	0	0	0	0	0
C08G9.8	endo-siRNA	0	0	0	0	0	0	0	0
ZK783.5	endo-siRNA	25	14	8	23	6	10	8	12
K02B2.13	endo-siRNA	0	0	0	0	0	0	0	0
F20D6.9	endo-siRNA	3	0	0	0	0	0	0	0
Y39G10AR.14b	endo-siRNA	0	0	0	0	0	0	0	0
R02F2.2	endo-siRNA	1	11	11	20	9	11	42	27
F11D11.5	endo-siRNA	0	0	0	0	0	1	1	2
R08C7.18	endo-siRNA	0	0	0	0	0	0	0	0
Y105C5B.803	endo-siRNA	0	0	0	0	0	0	0	0
H25K10.121	endo-siRNA	0	0	0	0	0	0	0	0
B0303.17	endo-siRNA	0	3	0	0	0	0	1	0
F33D11.10	endo-siRNA	329	274	191	216	74	37	110	69
C31H1.18	endo-siRNA	0	0	0	0	0	0	0	0
Y73B6BL.242	endo-siRNA	0	0	0	0	0	0	0	0
Y51H4A.705	endo-siRNA	0	0	0	0	0	0	0	0
C02B10.59	endo-siRNA	0	0	0	0	0	0	0	0
T27B7.5b	endo-siRNA	0	0	1	1	0	1	1	0
Y43F8B.22	endo-siRNA	138	117	169	221	16	28	32	25
Y51H4A.49	endo-siRNA	0	0	0	0	0	0	0	0
W03G11.9	endo-siRNA	0	6	2	0	0	0	0	1
ZK470.12	endo-siRNA	0	0	0	1	1	0	0	0
C05D9.5	endo-siRNA	11	0	0	0	0	0	1	0
C44E4.5	endo-siRNA	635	734	756	1115	913	857	1743	1024
C11D2.96	endo-siRNA	0	0	0	0	0	0	0	0
Y64G10A.52	endo-siRNA	0	0	0	0	0	0	0	0
C09B8.5	endo-siRNA	2	0	0	0	0	0	3	0
C29E6.5a	endo-siRNA	141	234	170	330	208	227	402	253
R134.3	endo-siRNA	0	0	0	0	0	0	0	0
C26E6.3	endo-siRNA	537	450	319	423	109	95	209	108
C18E3.6a.2	endo-siRNA	47	56	65	27	11	16	37	16
F35C5.3	endo-siRNA	0	0	0	0	0	0	2	1
Y51H4A.620	endo-siRNA	0	0	0	0	0	0	0	0
C39H7.5	endo-siRNA	2	47	3	3	0	1	4	3
F59C12.t2	endo-siRNA	0	0	0	0	0	0	0	0
B0513.30	endo-siRNA	0	0	0	0	0	0	0	1
Y105C5B.945	endo-siRNA	0	0	0	0	0	0	0	0
F11C7.6a	endo-siRNA	0	0	1	0	1	0	0	0
Y65B4BL.7b	endo-siRNA	636	557	619	514	951	700	1606	698
F33G12.5	endo-siRNA	291	286	233	231	82	77	193	107
F44E2.9	endo-siRNA	85	111	113	92	64	80	134	63
Y57G11C.1102	endo-siRNA	0	0	0	0	0	0	0	0
D2045.5	endo-siRNA	116	203	102	176	116	136	240	90
Y105E8A.43	endo-siRNA	0	0	0	0	0	0	0	0
F38C2.28	endo-siRNA	0	0	0	0	0	0	0	0
Y10G11A.61	endo-siRNA	0	0	0	0	0	0	4	0
F54D12.21	endo-siRNA	0	0	0	0	0	0	0	0
C14F11.16	endo-siRNA	3	12	6	1	6	1	1	8
F01F1.9	endo-siRNA	346	378	210	284	118	94	175	90
Y48E1B.14a	endo-siRNA	304	276	216	199	170	173	325	150
Y51A2B.9	endo-siRNA	154	246	128	231	137	205	305	151
Y73F8A.1087	endo-siRNA	0	0	0	0	0	0	0	0
T09A5.20	endo-siRNA	0	0	0	0	0	2	0	0
F59D12.13	endo-siRNA	0	0	0	0	1	0	2	3
F27C1.14	endo-siRNA	0	0	0	0	0	0	0	0
C35D6.112	endo-siRNA	0	0	0	0	0	0	2	0
Y73F8A.666	endo-siRNA	0	0	0	0	0	0	0	0
T10B5.3	endo-siRNA	376	349	295	294	62	76	165	98
R160.7	endo-siRNA	6	20	5	14	7	9	10	15
B0495.21	endo-siRNA	0	0	0	0	0	0	0	0
C06E4.18	endo-siRNA	0	0	0	0	0	0	0	0
Y51H4A.807	endo-siRNA	0	0	0	0	0	0	0	0
F18F11.6	endo-siRNA	0	0	0	0	0	0	0	0
Y51H4A.926	endo-siRNA	0	0	0	0	0	0	1	0
F22B3.10a	endo-siRNA	0	0	0	0	0	0	0	0
Pseudogene:F31E9.8	endo-siRNA	6	0	0	0	1	0	10	3
Y105C5A.384	endo-siRNA	0	0	0	0	0	0	1	1
Y105C5B.802	endo-siRNA	0	0	0	0	0	0	0	0
F02A9.2a	endo-siRNA	18	3	4	13	7	12	17	7
C50B6.3b	endo-siRNA	62	46	77	45	15	6	29	20
F09F3.1a	endo-siRNA	0	0	0	0	0	0	0	0
Y105C5A.225	endo-siRNA	0	0	0	0	0	0	0	0
Y70C5A.4	endo-siRNA	0	0	1	0	0	0	7	1
T23G4.66	endo-siRNA	0	0	0	0	0	0	0	0
F59F3.2	endo-siRNA	0	6	0	4	3	0	5	1
Y41C4A.18	endo-siRNA	430	364	362	578	392	310	661	373
Y60A3A.35	endo-siRNA	0	0	0	0	0	1	0	0
Y69H2.17	endo-siRNA	1	0	0	0	1	0	1	1
Y105C5A.553	endo-siRNA	0	0	0	0	0	0	0	0
Y51H4A.848	endo-siRNA	0	0	2	0	1	1	1	1
F26D12.55	endo-siRNA	0	0	0	0	0	0	0	0
F32H2.11	endo-siRNA	6	4	0	5	1	0	14	4
Y41E3.121	endo-siRNA	0	0	0	0	0	0	0	0
Pseudogene:C30E1.6	endo-siRNA	14	12	13	7	24	18	57	24
T08B6.34	endo-siRNA	0	0	0	0	0	0	0	0
ZK354.2a	endo-siRNA	808	676	274	381	334	376	741	327
K07E8.1	endo-siRNA	0	0	0	0	0	1	0	0
Y116A8C.401	endo-siRNA	0	0	0	0	0	0	0	0
Y116A8C.442	endo-siRNA	5	2	2	0	1	0	2	0
ZK40.7	endo-siRNA	0	0	0	0	0	0	0	0
C51E3.10c	endo-siRNA	0	0	0	0	0	0	0	0
Y73F8A.319	endo-siRNA	0	0	0	0	0	0	0	0
W09B12.4	endo-siRNA	0	0	0	0	0	0	0	0
F26E4.15	endo-siRNA	0	0	0	0	0	0	0	0
Y51H4A.61	endo-siRNA	0	0	0	0	0	0	0	0
F48C5.1	endo-siRNA	1	6	2	1	2	3	5	1
Y73F8A.381	endo-siRNA	0	0	0	0	0	0	0	0
LLC1.17	endo-siRNA	0	0	0	0	0	0	0	0
F59A2.1a.2	endo-siRNA	789	865	503	584	160	167	332	176
H04D03.3	endo-siRNA	67	128	140	169	222	172	383	174
T05B4.13	endo-siRNA	0	2	0	0	0	0	0	0
Y105C5A.398	endo-siRNA	0	0	0	0	0	0	0	0
W06A7.11	endo-siRNA	0	0	0	0	0	0	0	0
Y87G2A.13	endo-siRNA	103	132	117	138	37	62	126	56
MTCE.21	endo-siRNA	8	6	9	10	34	15	97	31
Pseudogene:W09G12.3	endo-siRNA	1	1	7	6	3	1	8	2
F56A11.5a	endo-siRNA	8	14	4	4	1	3	4	5
Y71G12B.41	endo-siRNA	0	0	0	0	0	0	0	0
ZK1193.3	endo-siRNA	5	0	6	0	6	1	7	4
ZK1251.2b	endo-siRNA	48	60	25	30	51	45	83	45
ZK813.1.2	endo-siRNA	2	0	2	0	1	0	2	0
Pseudogene:F14H3.8	endo-siRNA	4	3	0	1	0	0	3	0
Y57G11C.486	endo-siRNA	0	0	0	0	0	0	0	0
F46G11.14	endo-siRNA	4	11	0	0	0	3	0	1
F40E10.13	endo-siRNA	0	0	0	0	1	0	0	0
B0478.4	endo-siRNA	0	0	0	0	0	0	0	0
M01A8.2a	endo-siRNA	10	30	18	25	10	21	22	14
K07A1.16a	endo-siRNA	451	450	321	446	724	622	1219	521
T05B11.3	endo-siRNA	501	633	395	611	243	219	419	234
Y39G8B.11	endo-siRNA	0	0	0	0	0	0	0	0
B0198.3b	endo-siRNA	0	0	0	0	0	0	0	0
ZC64.17	endo-siRNA	0	0	0	0	0	0	0	0
C08F11.31	endo-siRNA	0	0	0	0	0	0	0	0
C13C12.7	endo-siRNA	1	0	0	0	0	0	0	0
Y116A8C.164	endo-siRNA	0	0	0	0	2	1	1	0
Y57G11C.214	endo-siRNA	0	0	0	0	0	0	0	0
F02D10.9	endo-siRNA	0	0	0	0	0	0	0	0
K10D2.5	endo-siRNA	63	75	84	78	37	41	94	64
Y46C8AL.11	endo-siRNA	4	12	12	14	15	11	42	14
Y116A8C.320	endo-siRNA	0	0	1	0	5	3	6	2
Y51H4A.365	endo-siRNA	0	0	0	0	0	0	0	0
F22D6.4.2	endo-siRNA	244	224	166	303	236	237	488	229
F13H6.16	endo-siRNA	6	0	5	7	1	2	4	0
C09B9.48	endo-siRNA	0	0	0	0	0	0	0	0
ZK287.10	endo-siRNA	0	0	0	0	0	0	0	0
C33B4.8	endo-siRNA	0	0	0	0	4	2	0	0
F52F10.9	endo-siRNA	0	0	0	0	0	0	0	0
R12E2.18	endo-siRNA	245	572	512	542	213	346	529	178
F14H3.10	endo-siRNA	0	0	1	8	1	0	2	0
Y41D4B.36	endo-siRNA	10	3	4	15	5	1	10	1
R74.9	endo-siRNA	0	0	0	0	0	1	0	0
Y46G5A.t1	endo-siRNA	0	1	0	0	0	0	0	0
Pseudogene:F10G7.6	endo-siRNA	176	177	113	230	172	172	301	178
F13G11.83	endo-siRNA	0	0	0	0	0	0	0	0
Y51H4A.832	endo-siRNA	0	0	0	0	0	0	0	0
K10C9.9	endo-siRNA	0	0	1	0	0	1	1	0
K01A6.11	endo-siRNA	1	0	0	0	0	0	0	0
F26C11.1	endo-siRNA	1	1	4	1	6	2	5	6
R13A1.2c	endo-siRNA	663	661	428	693	650	711	1332	681
C03F11.1	endo-siRNA	3	8	5	9	8	10	27	10
Y51H4A.647	endo-siRNA	0	0	0	0	0	0	0	0
H04M03.38	endo-siRNA	0	0	0	0	0	0	0	0
B0478.15	endo-siRNA	0	0	0	0	0	0	0	0
Y67A10A.71	endo-siRNA	0	0	0	2	0	0	0	0
Y102A5C.1	endo-siRNA	272	269	232	237	75	83	157	70
Y57G11A.180	endo-siRNA	0	0	0	0	2	0	0	0
F37C12.18	endo-siRNA	979	801	599	899	679	532	1188	667
C49A9.9a.2	endo-siRNA	0	0	0	0	0	0	1	2
T09B4.4	endo-siRNA	0	0	0	0	0	0	0	0
Y105C5A.209	endo-siRNA	0	0	0	0	0	0	0	0
Y105C5A.996	endo-siRNA	0	0	0	0	0	0	0	0
B0238.9b	endo-siRNA	1134	1145	777	1025	686	551	1200	551
T16G1.17	endo-siRNA	0	0	0	0	0	1	0	0
Y17G9A.33	endo-siRNA	0	0	0	0	0	0	0	0
F27C1.2a	endo-siRNA	399	462	352	582	313	269	549	359
Pseudogene:T09F5.17	endo-siRNA	0	0	0	0	0	1	4	0
Y45F10D.59	endo-siRNA	0	0	0	0	0	0	0	0
Y57G11C.841	endo-siRNA	0	0	0	0	0	0	0	0
Y49E10.24a	endo-siRNA	7	10	19	11	2	0	15	6
Y64G10A.218	endo-siRNA	0	0	0	0	0	0	0	0
Y73F8A.198	endo-siRNA	0	0	0	2	0	0	0	0
Y45G12C.6	endo-siRNA	0	0	0	0	0	0	0	0
C11D2.15	endo-siRNA	0	0	0	0	0	0	0	0
F35C11.12	endo-siRNA	0	0	0	0	0	0	0	0
C31H1.58	endo-siRNA	0	0	0	0	0	0	0	0
K07B1.4a	endo-siRNA	59	80	58	40	23	25	62	30
F56H11.6	endo-siRNA	23	14	20	17	20	12	40	14
Y47D3A.4	endo-siRNA	131	188	160	109	83	78	207	113
Y57G11A.78	endo-siRNA	0	0	0	0	0	0	0	0
C26E1.6	endo-siRNA	0	0	0	0	0	0	0	0
Y51H4A.433	endo-siRNA	0	0	0	0	0	0	0	0
Y22D7AR.6.1	endo-siRNA	512	531	596	905	666	578	1212	712
Y71F9AL.7	endo-siRNA	25	35	61	19	9	12	28	17
W01H2.4	endo-siRNA	0	0	0	0	0	0	0	0
Y57G11C.555	endo-siRNA	0	0	0	0	0	0	0	0
C28H8.11a.2	endo-siRNA	4	4	1	3	3	2	1	1
Y7A9D.34	endo-siRNA	0	0	0	0	0	0	0	0
C07D8.5	endo-siRNA	0	0	0	0	0	0	2	0
F42G8.11	endo-siRNA	6	18	15	26	21	19	47	26
Y105C5A.1164	endo-siRNA	0	3	0	2	0	0	0	0
R11E3.19	endo-siRNA	0	5	0	0	0	0	0	0
F01G10.1.2	endo-siRNA	844	825	609	810	494	440	949	448
B0464.8	endo-siRNA	796	886	899	1381	1103	939	2011	1259
W02B8.9	endo-siRNA	0	0	0	0	0	0	0	0
Pseudogene:H24D24.3	endo-siRNA	0	1	0	1	0	0	0	0
W02H5.18	endo-siRNA	0	0	0	0	0	0	0	0
Y105C5A.495	endo-siRNA	0	0	0	0	0	0	0	0
F52H2.t1	endo-siRNA	0	0	2	0	1	0	0	1
Y48A6B.9a	endo-siRNA	782	795	742	1090	1252	1016	2359	1147
K10C9.10	endo-siRNA	0	0	0	0	0	0	0	0
F46E10.8	endo-siRNA	43	5	31	35	28	22	55	12
T06A4.1b	endo-siRNA	5	7	2	6	0	2	10	5
Y41E3.277	endo-siRNA	10	4	1	3	2	5	3	0
ZK897.10a	endo-siRNA	0	0	0	0	0	0	0	0
T11F8.4	endo-siRNA	813	846	348	488	340	298	565	345
C03E10.9	endo-siRNA	3	0	4	7	4	8	18	6
R12C12.5	endo-siRNA	5	14	26	21	12	13	43	15
Y60A3A.9	endo-siRNA	336	328	205	256	133	91	190	131
H08M01.24	endo-siRNA	0	0	0	0	0	0	0	0
H16O14.29	endo-siRNA	0	0	0	0	0	0	0	0
C17B7.1	endo-siRNA	0	1	0	2	0	0	0	0
Y50D4C.11	endo-siRNA	0	0	0	0	0	0	0	0
F42H10.15	endo-siRNA	0	0	0	34	0	0	2	1
Y105C5B.968	endo-siRNA	0	0	0	0	0	0	0	0
Y57G11C.306	endo-siRNA	0	0	0	0	0	0	0	0
C29E4.8.1	endo-siRNA	1078	994	641	882	358	317	598	316
H25K10.96	endo-siRNA	0	0	0	0	0	0	0	0
F25C8.6	endo-siRNA	0	0	0	0	0	0	0	0
Y45F10D.13a	endo-siRNA	2	16	6	4	3	5	13	8
C27D9.1	endo-siRNA	1473	1379	1622	2726	1793	1219	2838	1924
D1009.8	endo-siRNA	0	0	0	0	0	1	0	0
Y105C5A.756	endo-siRNA	0	0	0	0	0	0	0	0
H16O14.52	endo-siRNA	0	0	0	0	0	0	0	0
T04D1.5b	endo-siRNA	0	0	0	0	0	0	0	0
Y38E10A.22a	endo-siRNA	64	66	49	31	20	23	47	11
W01A8.6	endo-siRNA	15	8	17	19	28	12	46	19
D2030.2a.3	endo-siRNA	193	203	132	109	44	20	89	47
F11C1.3	endo-siRNA	3	15	15	13	6	2	32	4
Y105C5A.558	endo-siRNA	0	0	0	0	0	0	0	0
ZK899.10	endo-siRNA	5	0	0	0	0	0	0	2
W03G11.12	endo-siRNA	0	0	0	0	0	0	0	1
C45H4.2	endo-siRNA	0	2	0	1	1	1	0	2
AC7.56	endo-siRNA	0	0	0	0	0	0	0	0
Y41E3.173	endo-siRNA	0	0	0	0	0	0	0	0
H25K10.135	endo-siRNA	0	1	0	0	0	0	0	1
M03D4.69	endo-siRNA	0	0	0	0	0	0	0	0
Y57G11B.131	endo-siRNA	0	0	0	0	0	0	0	0
T23G11.6c	endo-siRNA	0	15	7	8	13	8	20	8
ZC64.11	endo-siRNA	0	1	0	0	1	0	0	0
Y59A8B.36	endo-siRNA	0	0	0	0	0	0	1	0
Y57G11C.424	endo-siRNA	0	0	0	0	0	0	0	0
K04D7.12	endo-siRNA	0	3	0	0	0	0	0	1
Y75B12B.11	endo-siRNA	26	29	28	28	32	60	161	56
T14F9.14	endo-siRNA	0	0	0	1	0	2	1	1
C36F7.15	endo-siRNA	0	1	0	0	0	0	0	1
C39E9.18c	endo-siRNA	0	0	0	0	0	0	0	0
Y57G11C.839	endo-siRNA	0	0	0	0	0	1	0	0
Y73B6BR.25	endo-siRNA	0	0	0	0	0	0	0	0
H08M01.73	endo-siRNA	0	0	0	0	0	0	0	0
Y45F10D.2	endo-siRNA	0	1	0	0	1	0	1	0
Y1B5A.1	endo-siRNA	3	7	2	1	1	1	8	3
ZK381.62	endo-siRNA	0	0	1	1	0	2	4	0
F22D6.6	endo-siRNA	155	232	164	188	95	106	158	89
F43E12.3	endo-siRNA	0	0	0	0	0	0	0	0
Y43B11AR.1	endo-siRNA	11	7	5	5	2	1	2	5
Y116A8A.32	endo-siRNA	0	0	0	0	0	0	0	0
F31B12.3a	endo-siRNA	1	19	9	8	9	8	17	6
C09B9.37	endo-siRNA	0	0	0	0	0	0	0	0
C43H8.1	endo-siRNA	34	15	13	28	12	7	12	11
Y9C9A.24	endo-siRNA	0	0	0	0	0	0	0	0
Y53C12C.1	endo-siRNA	0	0	0	0	0	0	2	1
R13H7.6	endo-siRNA	0	0	0	0	0	0	0	0
E04D5.5	endo-siRNA	0	6	5	6	4	0	3	1
B0213.18	endo-siRNA	0	0	0	0	0	1	5	2
Y38H6C.23.2	endo-siRNA	9	2	15	30	5	4	0	1
Y64G10A.327	endo-siRNA	0	0	0	0	0	0	0	0
Y37A1A.104	endo-siRNA	0	3	0	2	1	2	7	2
Y51H4A.259	endo-siRNA	0	0	0	1	0	1	2	1
F27C8.1	endo-siRNA	7	10	10	9	11	13	16	9
F59A7.4	endo-siRNA	28	35	18	12	49	66	161	59
Y57G11C.988	endo-siRNA	14	5	4	2	2	3	9	4
ZK402.1	endo-siRNA	0	0	0	0	5	3	4	4
T06D8.7	endo-siRNA	151	169	100	123	36	32	65	49
Y73F8A.584	endo-siRNA	0	0	0	0	0	0	0	0
C03G5.7.1	endo-siRNA	6	0	1	1	7	1	2	1
T06A10.20	endo-siRNA	0	0	0	0	0	0	0	0
Y51H4A.402a	endo-siRNA	0	0	0	0	0	0	0	0
F08C6.10	endo-siRNA	3	0	0	0	0	2	1	2
W09D6.4	endo-siRNA	76	44	76	107	134	132	272	147
C36F7.4g	endo-siRNA	91	70	65	147	126	123	181	113
ZK287.6	endo-siRNA	43	50	16	43	8	8	20	6
C04A2.9	endo-siRNA	0	0	0	0	0	0	0	0
F53F4.22	endo-siRNA	0	0	0	0	0	0	0	0
Y105C5B.1415	endo-siRNA	0	0	0	0	7	3	13	6
Y51H4A.606	endo-siRNA	0	0	0	0	0	0	1	2
ZC250.9	endo-siRNA	0	0	0	0	0	0	0	0
C47D12.1b	endo-siRNA	1461	1206	970	1066	404	353	761	391
ZK678.4	endo-siRNA	0	2	4	0	1	1	4	3
F10E7.7.2	endo-siRNA	143	124	96	128	31	32	83	46
Y51A2D.25	endo-siRNA	0	2	0	0	0	2	0	0
R10E11.3a.2	endo-siRNA	98	105	103	107	61	49	89	56
Y51H4A.551	endo-siRNA	0	0	0	0	0	0	0	0
K02C4.4	endo-siRNA	421	534	395	511	584	617	1415	589
Y57G11C.688	endo-siRNA	0	0	0	0	0	0	0	0
F01G10.2	endo-siRNA	13	20	11	22	20	15	46	26
Y105C5B.1242	endo-siRNA	0	0	0	0	0	0	0	0
Pseudogene:Y116A8C.7	endo-siRNA	0	33	9	6	1	1	6	6
C45G3.6	endo-siRNA	0	0	0	0	0	0	0	0
T21B6.14	endo-siRNA	0	0	0	2	0	0	1	0
C34H3.7	endo-siRNA	0	0	2	0	1	0	1	2
C24A11.5	endo-siRNA	0	0	0	0	0	0	0	1
F18E2.3	endo-siRNA	512	532	426	473	232	206	377	214
F37C12.11	endo-siRNA	63	110	42	46	52	44	103	34
F44G3.18	endo-siRNA	0	0	0	0	0	0	0	0
C44H4.2	endo-siRNA	0	0	1	4	6	7	13	5
H23L24.7	endo-siRNA	0	0	0	0	0	0	0	0
F38C2.34	endo-siRNA	0	0	0	0	0	0	0	0
C02B10.58	endo-siRNA	0	0	0	0	0	0	0	0
C11D2.69	endo-siRNA	0	0	0	0	0	0	0	0
Y51H4A.797	endo-siRNA	0	0	0	0	0	0	0	0
R13A5.6	endo-siRNA	0	1	1	1	2	4	12	4
R05H11.5	endo-siRNA	0	0	0	0	0	0	0	0
Y67A10A.44	endo-siRNA	0	0	0	0	0	0	0	0
F28A12.8	endo-siRNA	0	0	0	0	0	0	2	0
Y18D10A.8	endo-siRNA	7	6	8	19	16	11	26	12
C10G6.19	endo-siRNA	0	0	0	0	0	0	0	0
H25K10.94	endo-siRNA	0	0	4	0	0	0	0	0
B0563.12	endo-siRNA	0	0	0	0	0	0	0	0
K09C8.t1	endo-siRNA	0	0	0	0	0	0	0	0
C15B12.3	endo-siRNA	0	0	0	0	1	0	0	0
M60.14	endo-siRNA	0	0	0	0	0	0	1	0
T02H6.11.2	endo-siRNA	332	255	184	271	167	105	279	149
ZK856.11	endo-siRNA	113	86	87	50	14	30	39	15
Y105C5B.1262	endo-siRNA	0	0	0	0	0	0	0	0
Y105C5A.557	endo-siRNA	0	0	0	0	0	0	0	0
Y73B6BL.92	endo-siRNA	0	0	0	0	0	0	0	0
M01G12.7	endo-siRNA	2	8	1	5	1	2	2	4
R05F9.9	endo-siRNA	1252	1197	1037	2009	1570	1358	2576	1688
C52G5.10	endo-siRNA	0	0	0	0	1	0	1	2
C27H2.77	endo-siRNA	0	0	0	0	0	0	0	0
F37H8.2	endo-siRNA	52337	56283	58959	76578	92043	79038	193456	86229
W01B6.6	endo-siRNA	307	343	197	286	238	234	516	276
Y105C5B.35	endo-siRNA	0	0	0	0	0	0	0	0
Y34B4A.3	endo-siRNA	3	0	3	0	1	0	16	2
Pseudogene:C16C4.2	endo-siRNA	10	0	4	9	10	14	24	11
Y116A8B.97	endo-siRNA	7	3	1	9	5	2	9	7
C36E8.2	endo-siRNA	13	13	14	11	11	6	10	3
Y73F8A.1043	endo-siRNA	0	0	0	0	0	0	0	0
Y57G11A.109	endo-siRNA	0	0	0	0	0	0	0	0
F23F12.3	endo-siRNA	269	347	297	446	384	340	709	350
ZK930.10b	endo-siRNA	0	0	0	0	0	0	0	0
C36E8.1.2	endo-siRNA	254	281	214	210	127	126	244	125
Y40H7A.274	endo-siRNA	0	0	0	0	0	0	0	0
H03A11.2	endo-siRNA	19	29	13	34	17	15	39	18
Pseudogene:Y39A3A.6	endo-siRNA	0	1	0	5	3	2	6	1
C06H5.14	endo-siRNA	0	0	0	0	0	0	0	0
F41H10.32	endo-siRNA	0	0	0	0	0	0	0	0
E04D5.4a	endo-siRNA	7	0	0	4	3	0	2	3
F56A6.5	endo-siRNA	13	0	0	0	1	1	1	1
C34E10.5.3	endo-siRNA	1592	1524	1510	2616	1915	1637	3601	2092
Y57G11C.51.2	endo-siRNA	8520	9437	11287	13892	13352	11529	27084	11312
C08F11.106	endo-siRNA	0	0	0	0	0	0	0	0
C48D1.11	endo-siRNA	0	0	1	0	0	0	0	1
K12D12.8	endo-siRNA	0	9	2	1	5	1	6	6
F10C2.4	endo-siRNA	353	289	250	322	183	137	311	158
Pseudogene:C04F12.t1	endo-siRNA	0	0	0	1	0	0	0	0
Y65A5A.19	endo-siRNA	0	0	0	0	0	0	0	0
F09C6.14	endo-siRNA	0	0	0	0	0	0	0	0
C45E5.16	endo-siRNA	0	0	0	0	0	0	0	0
T21G5.9	endo-siRNA	0	0	0	0	0	0	0	0
Y48B6A.8	endo-siRNA	15	12	13	27	17	14	40	19
T10C6.15c	endo-siRNA	0	0	0	0	0	0	0	0
Y45F10B.44	endo-siRNA	0	0	0	0	0	0	0	0
ZK381.2	endo-siRNA	0	5	1	0	0	0	2	0
Y105C5A.62	endo-siRNA	0	0	0	0	0	0	0	0
T28B11.6	endo-siRNA	0	0	0	0	0	0	0	0
C06A8.9a	endo-siRNA	29	17	14	9	10	13	26	17
F37F2.2.2	endo-siRNA	99	120	60	63	14	19	27	26
Y105C5A.283	endo-siRNA	5	0	0	0	0	0	0	0
Y67D8A.10	endo-siRNA	171	273	161	180	28	36	100	49
Y105C5B.121	endo-siRNA	2	1	1	0	1	3	1	3
Y105C5B.952	endo-siRNA	0	0	0	0	0	0	0	0
K02D3.2	endo-siRNA	1	7	0	6	3	0	3	0
Y38C1AA.17	endo-siRNA	0	0	0	0	0	0	0	0
Y105E8A.20a.1	endo-siRNA	116	104	71	83	36	30	73	32
Y42A5A.3	endo-siRNA	0	10	1	0	1	0	3	1
F40B1.1	endo-siRNA	5722	6208	5964	6740	13223	12667	26146	10936
ZK1098.7	endo-siRNA	98	96	82	121	96	84	171	92
Y51H4A.570	endo-siRNA	0	0	0	0	0	0	0	0
F42G2.11	endo-siRNA	0	0	0	0	5	8	18	3
W09G3.3	endo-siRNA	31	55	34	34	20	28	71	24
ZK381.16	endo-siRNA	0	0	0	0	0	0	0	0
F13G11.112	endo-siRNA	0	0	0	0	0	0	0	0
H04M03.55	endo-siRNA	0	0	0	0	1	0	0	0
Y105C5A.926	endo-siRNA	0	0	0	0	0	0	0	0
R10D12.18	endo-siRNA	3391	3424	3301	4609	7251	6365	13775	6119
T13G4.7	endo-siRNA	6	3	6	13	9	5	34	7
R11E3.7b	endo-siRNA	0	0	0	0	0	0	0	0
Y110A7A.17a	endo-siRNA	985	804	535	609	286	212	468	253
Y51H4A.571	endo-siRNA	0	0	0	3	0	0	0	0
C08B6.13	endo-siRNA	0	0	0	1	0	1	1	0
C02B10.65	endo-siRNA	0	0	0	0	0	0	0	0
Y41E3.6	endo-siRNA	0	3	3	1	1	3	3	3
Y105C5A.359	endo-siRNA	6	0	0	3	0	0	0	1
F59C12.11	endo-siRNA	16	5	8	1	1	3	31	17
ZK973.1	endo-siRNA	634	543	517	687	467	378	805	546
F37F2.4	endo-siRNA	0	0	1	0	0	1	0	0
F29B9.9a	endo-siRNA	6866	6678	5937	8226	14046	10793	26849	10699
F19D8.9	endo-siRNA	0	0	0	0	0	0	1	2
WBGene00219690	endo-siRNA	15	27	27	60	13	4	11	9
C45E5.4	endo-siRNA	0	4	3	0	8	9	31	8
Y73B6BR.2	endo-siRNA	0	0	0	0	0	0	0	0
Y105C5A.1055	endo-siRNA	0	0	0	0	0	0	0	0
R13H7.5	endo-siRNA	0	0	0	0	0	0	0	0
F56C3.10	endo-siRNA	0	0	6	0	0	2	2	1
F59B10.6	endo-siRNA	0	2	0	2	1	0	0	0
Y105C5B.1098	endo-siRNA	1	0	3	0	0	2	0	0
Y105C5B.1292	endo-siRNA	0	0	0	0	0	0	0	0
B0563.15	endo-siRNA	0	0	0	0	0	0	1	0
Y67A10A.136	endo-siRNA	2	0	0	0	2	2	0	1
Y73B6BL.18b.1	endo-siRNA	384	346	219	287	83	72	142	89
F13B12.13	endo-siRNA	0	0	1	0	0	2	1	0
F52H3.9	endo-siRNA	0	0	0	0	0	0	0	0
C29H12.7	endo-siRNA	0	0	0	0	0	0	0	0
F25H8.24	endo-siRNA	0	0	0	0	0	2	0	0
C04F5.5	endo-siRNA	1	1	1	3	7	0	6	1
T05B4.18	endo-siRNA	0	0	0	0	0	0	0	0
Y42G9A.3a	endo-siRNA	1	8	0	0	0	5	8	1
ZK1067.2b	endo-siRNA	1490	1391	1540	1533	1248	1100	2312	1090
C05D10.2a	endo-siRNA	95	161	145	184	251	164	292	181
C50H2.1a	endo-siRNA	15	10	17	9	5	14	11	7
Y9C9A.26	endo-siRNA	0	0	0	0	0	0	0	0
Y64G10A.150	endo-siRNA	0	0	0	0	0	0	0	0
C11D2.93	endo-siRNA	0	0	0	0	0	0	2	0
R03A10.9	endo-siRNA	0	0	0	0	0	0	0	0
C37C3.2a.5	endo-siRNA	370	337	272	356	139	102	218	125
Pseudogene:Y116A8C.8	endo-siRNA	79	126	82	100	123	108	222	116
Pseudogene:F46B3.24	endo-siRNA	4	8	3	7	0	2	5	1
F28B4.6	endo-siRNA	0	0	0	0	0	0	0	0
T26H10.7	endo-siRNA	0	0	0	0	0	0	1	0
Y37A1B.317	endo-siRNA	0	0	0	0	0	0	0	0
T05B11.6	endo-siRNA	0	1	0	0	1	0	3	2
C14F5.6	endo-siRNA	0	0	0	0	0	0	0	0
C52D10.67	endo-siRNA	0	0	0	0	0	0	0	0
B0478.1a	endo-siRNA	4	0	0	0	0	0	1	3
Y73F8A.406	endo-siRNA	0	11	9	6	7	10	17	2
Y50D4B.3	endo-siRNA	0	0	3	4	0	0	1	0
Y53G8AR.3b	endo-siRNA	77	86	75	41	18	23	50	29
F53F1.4	endo-siRNA	4	2	0	0	1	2	4	1
B0273.51	endo-siRNA	0	0	0	0	0	0	0	0
F14F8.12	endo-siRNA	0	0	1	0	0	0	7	1
Y105C5A.474	endo-siRNA	0	0	1	0	0	3	0	0
H06H21.16	endo-siRNA	0	0	0	0	0	0	0	0
F38B7.11	endo-siRNA	0	0	0	0	0	0	0	0
Y57G11C.240	endo-siRNA	0	0	2	0	0	0	0	0
Y105C5A.1090	endo-siRNA	0	0	0	0	0	0	0	0
H36N01.3	endo-siRNA	6	5	0	0	3	4	3	0
F38B7.15	endo-siRNA	0	0	0	0	0	0	0	0
F07B10.2	endo-siRNA	0	0	2	0	1	1	1	0
Y41E3.22a	endo-siRNA	0	0	0	0	0	2	2	1
K04G2.3	endo-siRNA	243	142	133	152	62	48	106	70
Y51H4A.147	endo-siRNA	0	0	0	0	0	0	0	0
K09A11.7	endo-siRNA	0	0	0	0	0	0	0	0
Y54G2A.54	endo-siRNA	0	0	0	0	0	1	0	0
C10G8.7	endo-siRNA	0	1	0	0	1	1	1	0
F27D4.8	endo-siRNA	36	71	50	30	12	19	11	15
Y32G9A.15	endo-siRNA	0	0	0	0	0	0	0	1
Y113G7A.11	endo-siRNA	0	23	0	4	3	0	5	0
F17E9.4	endo-siRNA	0	0	2	1	0	0	0	3
Y40H7A.134	endo-siRNA	0	0	0	0	0	0	0	0
Y57G11C.231	endo-siRNA	0	0	0	0	0	0	0	0
C56A3.5	endo-siRNA	111	88	67	75	29	26	28	18
T13A10.60	endo-siRNA	0	0	0	0	0	0	0	0
F57G9.1	endo-siRNA	0	0	1	0	0	0	2	0
Y64G10A.33	endo-siRNA	0	0	0	0	0	0	0	0
Y51H4A.608	endo-siRNA	0	0	0	0	0	0	0	0
F23F1.2	endo-siRNA	0	0	0	0	0	2	4	1
C26B9.1a	endo-siRNA	38	69	90	79	40	44	96	36
K01D12.4b	endo-siRNA	0	14	0	4	5	5	12	7
C43H6.11	endo-siRNA	1	0	0	3	1	4	2	0
Y57G11C.820	endo-siRNA	0	0	0	0	0	0	0	0
C32C4.6a	endo-siRNA	0	0	0	2	0	0	0	0
Y41E3.246	endo-siRNA	0	0	0	0	0	0	0	0
T07A9.3	endo-siRNA	8	10	14	6	14	8	21	10
F54F3.6	endo-siRNA	0	0	0	0	0	0	0	0
Y57G11C.982	endo-siRNA	0	0	0	0	0	0	0	0
Y40H7A.182	endo-siRNA	0	0	0	0	0	0	0	0
C26D10.6a	endo-siRNA	19	17	22	24	13	27	35	18
R09E10.t1	endo-siRNA	0	0	1	0	0	0	0	0
D1025.7	endo-siRNA	0	0	0	0	0	0	0	0
F54F2.7	endo-siRNA	34	62	69	51	28	38	65	28
W10G11.10	endo-siRNA	0	3	0	0	1	0	2	0
C11D2.3	endo-siRNA	757	708	831	974	1452	1166	2621	1119
Y105C5A.854	endo-siRNA	0	0	0	0	0	0	0	0
B0213.12	endo-siRNA	0	0	0	2	0	1	0	1
T08B6.49	endo-siRNA	0	0	0	0	0	0	0	0
F28H7.2	endo-siRNA	42	46	51	54	28	68	72	54
W03F9.6	endo-siRNA	1	1	0	0	0	1	1	0
M199.34	endo-siRNA	0	0	0	1	1	1	2	0
R03C1.6	endo-siRNA	0	0	0	0	0	0	0	0
H25K10.59	endo-siRNA	0	0	0	0	0	0	0	0
Y41E3.249	endo-siRNA	0	0	0	0	0	0	0	0
W10D9.4	endo-siRNA	113	82	78	70	31	23	65	41
Y57G11B.109	endo-siRNA	0	0	0	0	0	0	0	0
C11D2.37	endo-siRNA	0	0	0	0	0	0	0	0
ZK809.9c	endo-siRNA	3	17	8	7	8	7	20	10
D2062.4b	endo-siRNA	80	79	43	60	70	58	140	92
Y73B6A.10	endo-siRNA	0	0	0	0	0	0	0	0
T13H5.6	endo-siRNA	28	53	36	30	17	21	66	19
W01C9.1	endo-siRNA	5	7	8	7	6	11	7	3
F28D1.17	endo-siRNA	0	0	0	0	0	0	0	0
T11F9.22	endo-siRNA	9	49	43	37	29	70	167	48
Y39B6A.6	endo-siRNA	0	2	0	1	0	3	5	1
Y105C5A.325	endo-siRNA	0	0	0	0	0	0	0	0
C11H1.12a	endo-siRNA	11	16	38	24	27	27	77	37
W06H8.4	endo-siRNA	20	31	11	24	11	14	28	13
Pseudogene:C02E7.12	endo-siRNA	0	0	0	1	0	2	4	0
R05D3.12c	endo-siRNA	528	607	482	808	662	499	1070	659
Y105C5A.250	endo-siRNA	0	0	0	0	0	0	0	0
T11F9.9	endo-siRNA	1071	1334	1349	1619	2339	2118	5525	2216
T26H5.9a	endo-siRNA	0	1	0	0	0	0	2	0
Y41G9A.7b	endo-siRNA	0	0	0	0	0	0	0	0
T19A5.8	endo-siRNA	2	1	0	0	6	4	3	1
F52D4.18	endo-siRNA	0	0	0	0	0	0	0	0
Y49C4A.3	endo-siRNA	0	1	0	1	0	0	2	0
T01C8.7.2	endo-siRNA	0	4	7	1	3	9	10	7
C35B1.1	endo-siRNA	652	633	558	917	771	648	1330	798
Y20C6A.1b	endo-siRNA	10	9	41	17	10	15	21	11
R186.6	endo-siRNA	1	2	2	1	2	2	3	5
Y45F10B.53	endo-siRNA	0	0	0	0	0	0	0	0
ZK930.3a	endo-siRNA	8	16	15	12	15	13	28	11
T28C12.1	endo-siRNA	2	0	0	0	1	1	1	1
K10D6.2a	endo-siRNA	0	0	1	6	0	1	1	2
Y105C5B.129	endo-siRNA	0	0	0	0	0	0	0	0
Y73F8A.819	endo-siRNA	0	0	0	0	0	0	0	0
Y38A10A.4	endo-siRNA	68	0	3	9	1	0	5	3
Pseudogene:C47A10.t2	endo-siRNA	0	0	0	0	0	0	0	0
Y40H7A.20	endo-siRNA	0	0	0	0	0	0	0	0
Pseudogene:T08H10.2	endo-siRNA	0	0	1	0	3	0	0	0
F37E3.3	endo-siRNA	195	183	91	152	153	119	264	151
T05F1.14	endo-siRNA	0	0	0	0	0	0	0	0
M03C11.1	endo-siRNA	130	190	119	158	115	122	242	146
ZC477.7a	endo-siRNA	24	14	15	23	17	21	35	19
C32B5.16	endo-siRNA	7	50	51	14	5	9	20	11
WBGene00014310	endo-siRNA	0	0	0	0	0	0	0	0
F33C8.1b	endo-siRNA	193	294	614	314	168	168	424	167
WBGene00004845	endo-siRNA	28	78	52	74	47	52	132	56
F53B2.8	endo-siRNA	10	18	11	5	7	6	8	4
Y4C6A.64	endo-siRNA	0	0	0	0	0	0	0	0
Y57G11C.856	endo-siRNA	0	0	0	0	0	0	0	0
W02B8.7	endo-siRNA	0	0	0	0	0	0	0	0
Y37D8A.19	endo-siRNA	0	0	4	0	4	7	13	3
ZK593.8	endo-siRNA	68	103	71	93	30	49	66	47
F44E7.12	endo-siRNA	0	0	1	0	0	1	0	3
WBGene00219676	endo-siRNA	0	2	0	1	0	0	1	0
C44C10.1	endo-siRNA	0	1	0	3	0	1	0	0
C24D10.36	endo-siRNA	0	0	0	0	0	0	3	0
Y9C9A.10	endo-siRNA	0	1	1	0	1	0	1	1
Y73B3A.22	endo-siRNA	0	1	0	0	3	2	2	0
F56B6.4c	endo-siRNA	9	7	19	6	4	6	8	7
T14G12.9	endo-siRNA	0	0	0	0	0	0	0	0
C10B5.3	endo-siRNA	0	0	0	0	0	0	0	0
M05B5.10	endo-siRNA	0	0	0	0	0	0	0	0
ZK525.3a	endo-siRNA	0	0	0	0	0	0	0	0
Y105C5B.1291	endo-siRNA	0	0	0	0	0	0	0	0
F37A4.9	endo-siRNA	437	454	469	433	264	307	561	229
Y105C5B.339	endo-siRNA	0	0	0	0	0	0	0	0
C04F5.10	endo-siRNA	0	0	0	0	0	0	0	0
Y116A8C.343	endo-siRNA	0	0	0	0	0	0	0	0
Y41E3.213	endo-siRNA	0	0	0	0	0	0	0	0
ZK858.4a	endo-siRNA	275	226	294	273	216	195	396	234
Y57G11C.863	endo-siRNA	0	0	0	0	0	0	0	0
Y105C5B.120	endo-siRNA	0	0	0	0	0	0	0	0
Y105E8A.1b	endo-siRNA	5043	6443	6052	7832	11032	9661	23304	10300
K09E4.2b	endo-siRNA	184	128	96	118	53	35	111	39
ZK1058.1	endo-siRNA	122	185	118	115	81	84	155	87
Y57G11C.423	endo-siRNA	0	0	0	0	0	0	0	0
F46E10.11	endo-siRNA	0	11	3	0	1	0	1	0
T08B6.16	endo-siRNA	0	0	0	0	0	0	0	0
K08B12.8	endo-siRNA	1	3	0	0	1	4	3	0
R05D3.7	endo-siRNA	821	951	722	1060	952	887	1718	943
F52B11.41	endo-siRNA	0	0	0	0	0	0	0	0
C02D4.12	endo-siRNA	0	3	0	7	3	3	5	6
F54F7.5	endo-siRNA	13	14	14	7	14	7	32	11
ZC116.1b	endo-siRNA	4	27	20	52	29	23	48	14
C17A2.7	endo-siRNA	1	0	1	0	0	0	0	0
Y105E8A.8	endo-siRNA	41	53	42	35	8	12	24	16
C18E3.1	endo-siRNA	447	398	167	329	181	120	325	190
Y105C5A.1051	endo-siRNA	0	0	0	0	0	0	1	0
D2096.11	endo-siRNA	1	4	1	0	0	0	0	0
Y51H4A.775	endo-siRNA	0	0	0	0	0	0	0	0
B0495.20	endo-siRNA	0	0	0	0	0	0	0	0
B0213.7	endo-siRNA	0	0	0	2	0	0	0	0
T28A8.3.2	endo-siRNA	487	509	388	431	205	193	430	157
Y73B6BL.78	endo-siRNA	0	0	0	0	0	0	0	0
ZK228.13	endo-siRNA	0	0	0	0	0	0	0	1
Y73B6BL.34	endo-siRNA	16	27	25	20	22	31	90	30
F14H3.14	endo-siRNA	0	0	0	0	0	0	0	0
T06A4.7	endo-siRNA	0	0	0	0	0	0	0	0
T02E1.5a	endo-siRNA	20	12	18	15	20	12	58	23
M02B7.4a	endo-siRNA	113	147	151	241	138	165	216	125
F10D11.7	endo-siRNA	0	0	0	0	0	0	1	0
T22D1.15	endo-siRNA	0	0	0	0	0	0	4	0
Y55F3BL.6	endo-siRNA	0	2	0	0	0	1	0	0
W05B10.2.2	endo-siRNA	151	159	130	128	40	45	67	37
Y105C5A.1262	endo-siRNA	0	0	0	0	0	0	0	0
WBGene00219661	endo-siRNA	269	398	340	429	94	114	206	119
F55G1.5	endo-siRNA	153	124	95	106	35	40	63	30
T28A11.1	endo-siRNA	0	0	0	0	2	1	0	0
Y45F10D.78	endo-siRNA	0	0	0	0	0	0	0	0
C48C5.t4	endo-siRNA	0	0	0	0	0	0	2	1
Y95D11A.t1	endo-siRNA	1	6	10	10	0	0	0	0
Y57G11C.400	endo-siRNA	0	0	0	0	0	0	0	0
R05A10.18	endo-siRNA	0	0	0	0	0	0	0	0
Y105C5A.179	endo-siRNA	0	0	0	0	0	0	0	0
F57G12.10	endo-siRNA	0	0	0	0	0	1	1	0
T06A10.4	endo-siRNA	173	177	109	128	54	44	134	74
Y79H2A.4	endo-siRNA	4543	6039	5695	7587	11739	9842	26145	11516
Y38H6A.1	endo-siRNA	0	0	0	0	1	0	3	0
Y105C5B.208	endo-siRNA	0	0	0	0	0	0	0	2
R13H7.4	endo-siRNA	0	7	0	0	0	0	0	0
T28D6.2	endo-siRNA	0	36	5	1	9	3	11	4
T12E12.11	endo-siRNA	0	0	0	0	0	0	0	0
K10H10.14	endo-siRNA	4	3	0	0	3	1	8	2
B0273.100	endo-siRNA	0	0	0	0	0	0	0	0
F26D12.46	endo-siRNA	0	0	0	0	0	0	0	0
D1054.17	endo-siRNA	0	7	1	8	3	3	4	1
Y7A9A.56	endo-siRNA	0	0	0	1	0	0	0	2
C18A3.21	endo-siRNA	0	0	0	0	0	0	0	0
F54D5.20	endo-siRNA	0	0	0	0	0	0	0	0
F47B10.7	endo-siRNA	0	1	3	1	0	1	3	1
T19C4.3	endo-siRNA	0	0	0	0	0	3	1	2
C37H5.3a	endo-siRNA	409	302	203	312	152	174	327	189
Y108G3AL.2	endo-siRNA	157	167	124	158	72	62	142	71
Y40H7A.50	endo-siRNA	0	0	0	0	0	0	0	0
C50H2.5	endo-siRNA	0	1	0	0	0	1	0	2
F43G6.11	endo-siRNA	0	0	4	5	0	3	5	1
C06A12.16	endo-siRNA	0	0	0	0	0	0	0	0
Y67A10A.240	endo-siRNA	0	0	0	0	0	0	0	0
Y60A3A.19b	endo-siRNA	69	82	96	82	53	45	81	71
Y46E12BL.5	endo-siRNA	0	0	0	0	0	0	0	0
C04F5.9	endo-siRNA	669	849	639	1041	661	691	1312	767
ZK1010.7.2	endo-siRNA	26	33	37	37	3	9	19	11
Y51H4A.788	endo-siRNA	0	0	0	0	0	0	0	0
C07A4.1	endo-siRNA	1	8	5	2	0	2	8	4
F59A1.15	endo-siRNA	377	458	370	587	248	389	612	384
T21F4.1b	endo-siRNA	0	13	13	11	10	7	11	6
C07B5.2	endo-siRNA	0	1	0	0	1	0	3	0
T10D4.5	endo-siRNA	16	19	11	19	28	28	52	19
Y73F8A.597	endo-siRNA	0	0	0	0	0	0	0	0
T11F9.7	endo-siRNA	15	25	10	7	20	30	45	14
F54D12.13	endo-siRNA	0	0	0	0	0	0	0	0
F45E1.12	endo-siRNA	0	0	0	0	0	0	0	0
T28D6.t1	endo-siRNA	0	0	0	3	0	1	4	1
F14F7.1	endo-siRNA	0	7	0	5	1	0	5	0
Y62E10A.2.4	endo-siRNA	1207	1291	1098	1773	1348	1204	2381	1432
LLC1.59	endo-siRNA	0	0	0	0	0	0	0	0
H12I19.22	endo-siRNA	0	4	0	0	1	0	0	1
Y105C5A.841	endo-siRNA	0	0	0	0	0	0	0	0
F42G4.7	endo-siRNA	58	47	68	37	69	47	140	56
C40C9.4	endo-siRNA	0	0	0	0	0	0	1	0
C44H9.10	endo-siRNA	0	0	0	0	0	0	0	0
T27F2.2f	endo-siRNA	902	1048	684	964	773	1034	1640	737
K07E8.9	endo-siRNA	0	0	0	1	0	0	1	2
C03A7.3	endo-siRNA	3	3	0	0	0	0	3	3
W07A12.7	endo-siRNA	5	3	0	0	0	1	2	2
M57.1	endo-siRNA	110	108	67	70	57	51	143	36
Pseudogene:Y54G2A.24	endo-siRNA	222	220	198	261	243	273	526	201
C27F2.6	endo-siRNA	1178	1500	1362	2191	1740	1639	3012	1629
B0273.56	endo-siRNA	0	0	0	0	0	0	0	0
C28D4.5	endo-siRNA	27	30	35	25	39	30	85	65
Y64G10A.122	endo-siRNA	0	0	0	0	0	0	0	0
Y71H2AM.25	endo-siRNA	1	0	1	3	2	3	8	4
B0281.8	endo-siRNA	3	0	0	0	0	0	1	0
Y47D3B.10	endo-siRNA	0	8	5	0	2	3	4	2
AC7.11	endo-siRNA	0	0	0	0	0	0	0	0
Y39D8B.3	endo-siRNA	7	48	33	25	12	14	25	8
K03C7.15	endo-siRNA	0	0	0	0	1	0	2	0
Y105C5A.377	endo-siRNA	0	0	1	1	1	0	0	0
F52F12.10	endo-siRNA	0	0	0	0	0	0	0	0
Y67D2.9	endo-siRNA	0	0	0	0	0	0	0	0
K12B6.2	endo-siRNA	364	355	290	467	147	225	365	181
Y39B6A.39a	endo-siRNA	152	149	97	107	40	32	73	37
F58G4.5	endo-siRNA	0	1	0	0	0	0	0	0
Y39A1A.21b	endo-siRNA	0	0	0	0	0	0	0	0
C32D5.3.2	endo-siRNA	106	122	92	76	21	25	55	26
Y57G11B.122	endo-siRNA	0	0	0	2	0	0	0	0
C30C11.4.2	endo-siRNA	1150	1395	692	900	398	309	707	396
Y105C5B.1110	endo-siRNA	0	0	0	0	0	0	0	0
Y51H4A.908	endo-siRNA	0	0	0	0	0	0	0	0
T23F11.8	endo-siRNA	0	2	0	0	0	0	0	1
R06F6.1	endo-siRNA	453	370	285	268	82	64	154	77
F26A10.16	endo-siRNA	0	2	0	0	0	0	0	0
Y105C5A.258	endo-siRNA	0	0	0	0	0	0	0	0
F56C3.3	endo-siRNA	0	1	0	0	0	0	0	0
C35A5.6a	endo-siRNA	1	3	8	5	2	13	7	7
C27A7.9	endo-siRNA	0	0	0	1	2	2	4	6
Y56A3A.21.2	endo-siRNA	1257	1132	820	1013	633	617	1202	673
Y116A8C.86	endo-siRNA	0	0	0	0	0	0	0	0
Y73F8A.783	endo-siRNA	0	0	0	0	0	0	0	0
K08F8.3.1	endo-siRNA	143	216	191	238	179	170	390	168
Y105C5B.784	endo-siRNA	0	0	0	0	0	0	0	0
F36H12.39	endo-siRNA	0	0	0	0	0	0	0	0
C03F11.7	endo-siRNA	0	0	0	0	0	0	0	0
C52D10.46	endo-siRNA	0	0	0	0	0	0	0	1
C06E7.12	endo-siRNA	0	0	0	0	0	0	1	1
B0034.8	endo-siRNA	0	0	0	0	0	0	0	0
K03A1.9	endo-siRNA	0	0	0	0	1	0	0	0
F37A8.1	endo-siRNA	288	313	187	288	247	166	344	217
H16O14.50	endo-siRNA	1	0	0	0	0	0	0	0
F25F8.6	endo-siRNA	4	3	0	0	0	0	0	0
ZK381.31	endo-siRNA	0	0	0	0	0	0	0	0
Y111B2A.20b	endo-siRNA	0	0	0	0	0	0	0	0
F55A12.15	endo-siRNA	1	0	0	0	1	1	0	0
Y116A8C.420	endo-siRNA	0	0	0	0	0	0	0	0
C26C6.8	endo-siRNA	4	0	1	1	2	4	6	2
C54F6.13a	endo-siRNA	0	1	0	0	2	0	0	0
F14E5.2a.2	endo-siRNA	388	397	319	371	129	163	268	158
WBGene00014518	endo-siRNA	0	5	0	0	0	1	2	0
F52H3.2	endo-siRNA	97	139	98	99	22	28	46	39
T05C3.4	endo-siRNA	7	3	6	9	6	7	15	7
K12F2.4	endo-siRNA	1	0	0	0	0	0	0	0
Y57G11C.457	endo-siRNA	0	0	0	0	0	0	0	0
Y54G11A.18	endo-siRNA	0	0	0	0	0	0	2	0
Pseudogene:C36C5.1	endo-siRNA	0	0	0	0	1	0	0	0
F37B4.4	endo-siRNA	0	0	0	0	1	0	0	0
Y37A1B.16b	endo-siRNA	0	0	0	0	0	0	0	0
C15H7.7	endo-siRNA	0	0	0	0	0	0	0	0
F53G2.9b	endo-siRNA	0	0	0	0	0	0	0	2
K07B1.8	endo-siRNA	0	8	0	1	3	4	8	6
K08E4.6	endo-siRNA	233	313	181	178	87	75	139	91
W09D12.1	endo-siRNA	0	0	0	0	3	4	6	1
F02D10.12	endo-siRNA	0	0	0	0	0	0	0	0
C16E9.4c	endo-siRNA	0	0	0	0	0	0	0	0
F44E7.15	endo-siRNA	6	10	15	20	3	7	8	3
Y116A8A.83	endo-siRNA	0	0	0	0	0	0	0	0
Y105C5A.1060	endo-siRNA	0	0	0	0	0	0	0	0
F31E9.5	endo-siRNA	2	3	0	3	0	0	1	4
C02D4.9	endo-siRNA	1	1	0	0	0	0	0	0
C26B9.9	endo-siRNA	0	0	0	0	0	0	0	0
F13G11.142	endo-siRNA	0	0	0	0	0	0	0	0
Y57G11C.430	endo-siRNA	0	0	0	0	0	0	0	0
C44B7.1	endo-siRNA	110	119	129	116	114	137	195	122
F13G11.47	endo-siRNA	0	0	0	0	0	0	0	0
Y40H7A.161	endo-siRNA	0	0	0	0	0	0	0	0
F21G4.6	endo-siRNA	64	121	11	11	7	5	108	13
Y73F8A.58	endo-siRNA	0	3	0	0	0	0	1	0
F21C3.6	endo-siRNA	63	66	62	86	80	75	197	66
C32E12.6	endo-siRNA	0	0	0	0	0	0	0	0
C05E4.16	endo-siRNA	0	0	0	0	0	0	0	0
Y51H4A.394	endo-siRNA	0	0	0	0	0	0	0	0
ZK381.46	endo-siRNA	0	0	0	0	0	0	0	0
EEED8.11	endo-siRNA	0	7	1	2	0	0	3	2
C08F11.46	endo-siRNA	0	0	0	0	0	0	0	0
F47G6.4a	endo-siRNA	235	220	181	147	129	119	290	134
C28C12.12	endo-siRNA	263	265	149	220	69	44	97	59
Y73F8A.1152	endo-siRNA	0	0	0	0	0	0	0	0
Pseudogene:Y26G10.t3	endo-siRNA	0	0	0	0	0	0	0	0
Y71G12B.27	endo-siRNA	87	79	52	95	105	131	256	115
F01G12.1	endo-siRNA	0	1	0	0	1	1	0	0
Y51H4A.919	endo-siRNA	0	0	0	0	0	0	0	0
F02H6.58	endo-siRNA	0	0	0	0	0	0	0	0
F55C10.1b	endo-siRNA	206	184	281	232	143	140	282	161
Y105C5A.413	endo-siRNA	4	0	0	0	0	0	0	0
Y43B11AR.2	endo-siRNA	0	4	0	7	0	0	1	1
Pseudogene:K10G4.6	endo-siRNA	0	0	0	1	0	0	1	0
Y51H4A.425	endo-siRNA	0	0	0	0	0	0	0	0
Y45F10D.42	endo-siRNA	0	0	0	0	0	0	0	0
K10G6.7	endo-siRNA	0	0	0	0	0	0	0	0
ZK616.43	endo-siRNA	0	0	0	0	0	0	0	0
ZK637.7a	endo-siRNA	459	411	405	354	153	168	218	143
T27E7.51	endo-siRNA	0	0	0	0	0	0	0	0
F27E5.7	endo-siRNA	0	0	0	0	0	0	1	1
T28F3.10a	endo-siRNA	0	0	0	0	0	0	0	0
ZK688.10	endo-siRNA	336	394	290	490	493	486	962	563
Y60A3A.6	endo-siRNA	16	28	17	11	14	34	75	22
Y105C5B.716	endo-siRNA	0	0	0	0	0	0	0	0
T23G7.1	endo-siRNA	401	366	273	304	90	71	168	98
Y41C4A.5	endo-siRNA	1053	1331	1146	1647	1649	1568	3274	1632
C35D6.111	endo-siRNA	0	0	0	0	0	0	0	1
F10C5.2.2	endo-siRNA	691	687	454	590	445	395	796	470
D2045.6	endo-siRNA	996	774	487	627	251	224	413	239
ZK930.9b	endo-siRNA	0	0	0	0	0	0	0	0
Y57G11C.461	endo-siRNA	0	0	0	0	0	0	0	0
C10G11.8	endo-siRNA	179	164	89	141	67	86	191	104
C50B8.6	endo-siRNA	4	1	1	1	5	4	9	0
T04C9.13	endo-siRNA	0	3	0	0	3	0	5	2
Y46G5A.14	endo-siRNA	79	105	83	112	84	87	162	85
F59D12.3	endo-siRNA	0	0	0	0	0	0	0	0
Y45F10D.94	endo-siRNA	0	0	0	0	0	0	0	0
F56H9.3	endo-siRNA	0	4	2	1	4	8	16	2
Y51H4A.144	endo-siRNA	0	0	0	0	0	0	0	0
F26A10.11	endo-siRNA	0	0	0	0	0	0	0	0
Pseudogene:F08E10.8	endo-siRNA	9	0	0	0	1	1	2	1
F25B5.9	endo-siRNA	0	4	0	2	0	0	2	1
C30G12.4	endo-siRNA	0	0	0	2	0	0	0	0
C04E7.4	endo-siRNA	18	36	50	44	19	21	52	23
Y116A8C.142	endo-siRNA	3	0	0	1	0	0	1	2
Y64G10A.121	endo-siRNA	0	0	0	0	0	0	0	0
Y39F10C.1	endo-siRNA	9	8	10	4	4	5	14	5
F02H6.39	endo-siRNA	0	0	0	0	0	0	0	0
T27E7.60	endo-siRNA	0	0	0	0	0	0	0	0
C33D9.6a	endo-siRNA	216	331	539	326	90	150	275	136
Y46G5A.34	endo-siRNA	74	68	50	65	31	34	60	49
T02C1.2	endo-siRNA	1	4	13	1	3	2	4	0
Y41D4B.11b	endo-siRNA	0	0	0	0	0	0	0	0
Y71A12B.30	endo-siRNA	0	0	0	0	0	0	0	0
K02F6.8	endo-siRNA	5	1	0	3	1	0	0	0
M03D4.40	endo-siRNA	0	0	0	0	0	0	0	0
Pseudogene:F22D6.14	endo-siRNA	14	9	7	28	2	8	12	5
K08F4.3	endo-siRNA	548	752	412	526	273	316	573	324
Pseudogene:Y48B6A.16	endo-siRNA	3	9	13	4	7	9	16	6
F40F9.8	endo-siRNA	0	6	1	0	1	0	0	0
T06H11.18	endo-siRNA	0	0	0	0	0	0	0	0
Y116A8A.22	endo-siRNA	0	0	0	0	0	0	0	0
F20B6.2	endo-siRNA	3	6	10	4	6	5	8	5
Y45F10C.16	endo-siRNA	0	0	0	0	0	0	0	0
C17F4.7	endo-siRNA	20	15	30	48	33	22	27	5
ZC302.2b	endo-siRNA	0	0	0	0	0	0	0	0
F56D1.15	endo-siRNA	0	0	0	0	1	1	0	0
Y116A8A.67	endo-siRNA	0	0	0	0	0	0	0	0
W04B5.5	endo-siRNA	165	138	123	131	26	35	73	35
Pseudogene:T07C12.3	endo-siRNA	6	6	10	2	8	5	20	10
F33D4.8	endo-siRNA	33	62	20	29	9	17	15	10
Pseudogene:F52C6.1	endo-siRNA	1344	1562	1338	1943	1795	1826	3591	1773
Y73F8A.324	endo-siRNA	0	0	0	0	0	0	1	0
C32D5.15	endo-siRNA	0	1	1	1	0	0	2	0
T27B1.1	endo-siRNA	61	45	74	53	46	29	96	38
F10E9.22	endo-siRNA	0	0	0	0	0	0	0	0
H25K10.71	endo-siRNA	0	0	0	0	0	0	0	0
Y105C5B.1057	endo-siRNA	0	0	0	0	0	0	0	0
E02H4.5	endo-siRNA	1	1	1	0	0	0	1	0
F28C12.7	endo-siRNA	3	0	0	1	1	0	1	2
Y57G11A.223	endo-siRNA	0	0	0	0	0	0	2	0
Y73F8A.760	endo-siRNA	0	0	0	0	0	0	1	0
F10G2.8	endo-siRNA	0	0	0	0	0	0	0	0
F07C6.1a	endo-siRNA	9	18	8	20	18	14	22	15
F40F12.3	endo-siRNA	42	41	16	14	19	7	32	14
F44E8.30	endo-siRNA	0	0	0	0	0	0	0	0
C31B8.13	endo-siRNA	0	0	1	0	0	1	0	0
Y51H4A.703	endo-siRNA	0	0	0	0	0	0	0	0
T22C1.7	endo-siRNA	9	62	19	19	24	28	35	19
E02H9.9	endo-siRNA	1666	2082	1816	2234	3452	2724	5897	2480
F41C3.7	endo-siRNA	0	0	0	0	0	0	0	1
Y51H4A.263	endo-siRNA	0	5	0	0	0	0	0	0
Y57G11C.119	endo-siRNA	0	0	0	0	0	0	0	3
F53H4.2.1	endo-siRNA	2	0	0	0	0	0	0	0
Pseudogene:ZC123.t1	endo-siRNA	0	0	0	0	0	0	0	0
T28B4.10	endo-siRNA	2	0	0	0	0	0	0	0
Y4C6B.12	endo-siRNA	0	0	0	0	0	0	0	0
T06A10.89	endo-siRNA	0	0	0	0	0	0	0	0
T08G11.1b	endo-siRNA	893	760	553	692	373	330	662	317
Y105C5B.273	endo-siRNA	0	0	0	0	0	0	0	0
Y51H4A.464	endo-siRNA	0	0	1	0	2	0	3	1
Y51H4A.245	endo-siRNA	0	0	0	0	0	0	0	0
Y73F8A.876	endo-siRNA	0	2	2	0	0	3	2	1
Y105C5B.1193	endo-siRNA	0	0	0	0	0	0	0	0
Y51H4A.253	endo-siRNA	0	0	0	0	0	0	0	0
C16C10.9	endo-siRNA	14	31	13	29	28	30	44	24
Y57G11C.518	endo-siRNA	0	0	0	0	0	0	0	0
Y41D4B.20	endo-siRNA	0	3	3	3	3	4	5	1
K12B6.5	endo-siRNA	0	1	4	0	1	1	1	1
C02B10.69	endo-siRNA	0	0	0	0	0	0	0	0
F40A3.9	endo-siRNA	0	0	0	0	0	0	0	0
F48F5.5	endo-siRNA	1001	1081	957	1425	1159	1075	1982	1168
Y43D4A.161	endo-siRNA	1	0	0	0	0	0	0	0
W03G11.21	endo-siRNA	0	0	0	0	0	1	0	0
F35G12.10.2	endo-siRNA	487	484	162	220	97	75	152	106
ZK1010.6	endo-siRNA	45	29	36	62	71	63	100	66
C48A7.2a.1	endo-siRNA	101	95	57	77	28	24	61	27
H08M01.17	endo-siRNA	0	0	0	0	0	0	0	0
C06G1.2	endo-siRNA	0	0	0	0	1	0	1	1
Y41E3.228	endo-siRNA	0	0	0	0	0	0	0	0
Y105C5A.1112	endo-siRNA	0	0	0	0	0	0	0	0
B0218.6b	endo-siRNA	7	11	17	16	7	2	29	3
Y57G11C.262	endo-siRNA	0	0	0	0	0	0	0	0
Y105C5A.859	endo-siRNA	0	0	0	0	0	0	0	0
Y7A9D.5	endo-siRNA	0	0	0	0	0	0	0	0
Y51H4A.413	endo-siRNA	0	0	0	0	0	0	0	0
Pseudogene:T08G5.14	endo-siRNA	1	0	5	7	3	0	5	2
K02B2.27	endo-siRNA	0	0	0	0	0	0	1	1
F09F3.12	endo-siRNA	0	0	1	0	0	0	0	0
Y105E8A.39	endo-siRNA	0	0	0	0	0	0	0	0
R12E2.8	endo-siRNA	0	0	3	8	0	2	0	1
F57B7.9	endo-siRNA	0	0	0	0	0	0	0	0
F44E5.12	endo-siRNA	0	0	0	0	0	0	0	0
F11D11.3	endo-siRNA	6	12	7	10	8	6	24	9
Y67A10A.150	endo-siRNA	0	0	0	0	1	0	0	1
Y57G11B.104	endo-siRNA	0	0	0	0	0	1	0	0
Y43F8C.2	endo-siRNA	0	0	0	0	2	0	0	1
F43G6.16	endo-siRNA	0	1	2	0	3	5	16	5
Y105C5A.493	endo-siRNA	0	0	0	0	0	0	0	0
F39C12.6	endo-siRNA	0	0	0	0	0	0	0	0
T09B9.9	endo-siRNA	0	0	0	0	0	0	0	0
Y46E12A.8	endo-siRNA	0	0	0	0	0	0	0	0
Y105C5A.302	endo-siRNA	0	0	0	0	0	0	0	0
F53G12.14	endo-siRNA	0	0	0	0	0	0	0	0
Y43C5B.2	endo-siRNA	91	69	31	46	38	44	77	35
K08B5.t1	endo-siRNA	0	0	0	0	0	0	0	0
Y73F8A.452	endo-siRNA	0	0	0	0	0	0	0	0
F57G8.t3	endo-siRNA	0	0	0	0	0	0	0	0
Y71A12B.10b	endo-siRNA	37765	44543	45134	50230	55508	53869	124143	53965
M117.6	endo-siRNA	60	39	49	48	46	54	91	40
Y44C4A.1	endo-siRNA	0	0	0	0	0	0	0	0
C24G6.4	endo-siRNA	338	297	338	553	416	278	750	497
H04M03.68	endo-siRNA	0	0	0	0	0	0	0	0
Y64G10A.351	endo-siRNA	0	0	0	0	0	0	0	0
F39B3.6	endo-siRNA	0	0	0	0	0	0	0	0
C10G11.17	endo-siRNA	0	0	0	0	0	1	3	0
T19B10.13	endo-siRNA	0	0	0	2	0	0	0	0
ZC64.7	endo-siRNA	0	0	0	0	0	0	0	0
T28F2.1	endo-siRNA	1	0	0	4	8	7	11	5
T26F2.3.2	endo-siRNA	14	2	3	6	6	2	4	2
C43E11.8	endo-siRNA	107	101	98	94	21	23	61	21
C08F11.88	endo-siRNA	4	0	0	0	0	0	0	0
K08E3.6.1	endo-siRNA	1311	1144	607	915	337	286	607	318
Y37E11AL.16	endo-siRNA	0	0	0	0	1	0	8	2
M117.4	endo-siRNA	1840	1650	1296	2182	1688	1634	2863	1676
F41H10.20	endo-siRNA	0	0	0	0	0	0	0	0
C49F8.12	endo-siRNA	0	0	1	0	0	0	0	0
Y92C3B.1	endo-siRNA	110	106	59	93	79	76	182	105
C33H5.13b	endo-siRNA	0	0	2	0	0	0	0	3
Y57G11C.745	endo-siRNA	0	0	0	0	0	0	0	0
Y73B6BL.164	endo-siRNA	0	0	0	0	0	0	0	0
Y37A1B.318	endo-siRNA	0	8	1	2	0	2	1	0
T06A10.53	endo-siRNA	0	0	0	0	1	0	0	1
T13F2.2	endo-siRNA	69	70	73	81	38	41	78	44
F38C2.68	endo-siRNA	0	0	0	0	0	2	0	0
W09G3.6b	endo-siRNA	0	0	0	0	0	0	0	0
F38B6.8	endo-siRNA	3	0	0	3	1	0	2	0
Y51A2D.17	endo-siRNA	14	43	32	25	13	5	21	8
R151.13	endo-siRNA	0	0	2	0	3	1	6	1
F54E12.5a	endo-siRNA	0	0	0	0	0	0	0	0
B0495.10a	endo-siRNA	22	27	19	22	37	23	53	32
ZC53.6	endo-siRNA	1070	1420	2401	1318	469	647	1285	665
W02B12.1	endo-siRNA	5064	5581	5784	8459	8799	7934	17737	8470
F46F11.4	endo-siRNA	165	119	115	180	132	136	310	120
R02D5.15	endo-siRNA	0	0	0	0	0	0	0	0
H08M01.103	endo-siRNA	0	0	0	0	0	0	0	0
R12E2.3	endo-siRNA	420	359	166	266	153	132	269	160
Pseudogene:C29F5.2	endo-siRNA	809	821	821	1165	960	807	1629	865
T02E9.21	endo-siRNA	0	0	0	0	0	0	0	0
Y17G9B.3	endo-siRNA	242	204	197	267	181	144	305	203
F47B8.10	endo-siRNA	0	1	1	0	3	1	3	1
Y51H4A.345	endo-siRNA	0	0	0	0	0	0	0	0
Y73B6BL.42	endo-siRNA	0	2	8	0	3	5	2	1
C26E1.2a	endo-siRNA	0	4	0	1	0	6	5	1
F58G6.9b.2	endo-siRNA	0	8	5	0	0	1	7	4
Y57G11C.729	endo-siRNA	0	0	0	0	0	0	0	0
Pseudogene:ZC455.12	endo-siRNA	0	0	0	0	1	1	1	0
C46G7.59	endo-siRNA	0	0	0	0	2	0	0	0
F31F7.1c	endo-siRNA	0	0	0	0	0	0	0	0
F26G1.6	endo-siRNA	9	5	4	6	10	9	18	6
Y57G11C.956	endo-siRNA	0	0	0	0	0	0	0	0
C25G4.7f	endo-siRNA	0	0	0	0	0	0	0	0
F15H10.12	endo-siRNA	0	0	1	0	0	0	0	0
F01G12.7	endo-siRNA	0	0	0	0	0	0	0	0
Y53H1A.4c	endo-siRNA	0	0	0	0	0	0	1	0
M05B5.8	endo-siRNA	0	1	0	0	0	0	0	0
Y53C12A.12	endo-siRNA	1	1	1	3	7	5	46	41
C27H2.19	endo-siRNA	0	0	0	0	0	0	0	0
ZK652.5	endo-siRNA	0	4	0	1	0	0	2	0
Y54H5A.1.2	endo-siRNA	167	143	156	146	35	49	98	53
C08F11.66	endo-siRNA	0	0	0	0	0	0	0	0
Y92H12BR.7	endo-siRNA	27	65	94	60	27	31	53	28
ZC455.10	endo-siRNA	0	2	0	2	0	0	4	1
F25H2.12b	endo-siRNA	73	41	34	48	9	15	22	9
Y105C5A.679	endo-siRNA	0	0	0	0	0	0	0	0
M05B5.3.2	endo-siRNA	577	593	354	532	293	388	624	361
K01G5.12	endo-siRNA	0	0	0	0	0	5	3	1
Y73B6BL.107	endo-siRNA	0	0	0	0	0	0	0	0
Y105C5A.411	endo-siRNA	0	0	0	0	0	0	0	0
T22C8.5	endo-siRNA	0	0	0	0	0	0	0	0
C45H4.19	endo-siRNA	0	0	0	0	0	0	0	0
F49D11.12	endo-siRNA	0	0	0	0	0	4	5	3
B0395.8	endo-siRNA	0	0	0	0	0	0	0	0
Y73F8A.676	endo-siRNA	0	0	0	0	0	1	0	0
C49F8.10	endo-siRNA	0	0	0	0	0	0	0	0
C54C6.2	endo-siRNA	80	107	69	111	52	36	74	39
F01G10.10	endo-siRNA	9	20	26	21	43	37	77	45
WBGene00219758	endo-siRNA	3295	4189	4604	5204	5578	4934	11655	5581
R04A9.1	endo-siRNA	594	43	9	2	0	3	2	0
VY10G11R.29	endo-siRNA	0	0	0	0	0	0	0	0
K08F8.12	endo-siRNA	0	0	0	0	0	0	0	0
Y73F8A.122	endo-siRNA	0	0	0	0	0	0	0	0
Y116A8C.70	endo-siRNA	0	0	3	4	0	2	3	3
Y64G10A.302	endo-siRNA	0	0	0	0	0	0	0	0
C43D7.18	endo-siRNA	0	0	0	0	0	0	0	0
E04F6.1	endo-siRNA	0	0	0	0	0	0	0	0
F56D12.6a	endo-siRNA	167	147	167	173	93	121	266	107
Y57G11A.161	endo-siRNA	0	0	0	0	0	0	0	0
F38B6.7	endo-siRNA	6	0	2	3	3	4	9	3
Y7A9A.37	endo-siRNA	0	0	0	0	0	0	0	0
Pseudogene:F56D6.15	endo-siRNA	9	9	37	29	10	15	36	20
Y41E3.391	endo-siRNA	0	0	0	0	0	0	0	0
ZK856.7.2	endo-siRNA	4	9	6	7	6	9	17	14
ZC581.6	endo-siRNA	46	66	42	68	42	57	91	47
Y57G11C.1129	endo-siRNA	0	0	0	0	0	0	0	0
C02B10.19	endo-siRNA	0	0	0	0	0	0	0	0
C45E5.24	endo-siRNA	0	0	0	0	0	0	1	0
Y105C5A.732	endo-siRNA	0	0	0	0	0	0	0	0
K11G12.5	endo-siRNA	2	0	5	1	1	1	11	0
F25G6.15	endo-siRNA	0	0	0	0	0	0	0	0
LLC1.19	endo-siRNA	0	0	0	0	0	0	0	0
Y49A3A.4	endo-siRNA	5	1	23	15	24	17	66	26
Y82E9BR.17a	endo-siRNA	843	1007	1120	1427	1412	1044	2550	1338
F35G12.13b	endo-siRNA	0	0	0	0	0	0	0	0
Y116A8C.109	endo-siRNA	0	0	0	0	0	0	0	0
T14C1.1	endo-siRNA	11	29	10	16	25	22	89	23
K08H10.15	endo-siRNA	2	2	3	6	1	5	7	8
M02B1.1a	endo-siRNA	71	55	23	26	6	15	29	11
C06E8.5	endo-siRNA	4	1	2	3	2	6	9	5
C09B9.32	endo-siRNA	0	0	0	0	0	0	0	0
R05D7.2	endo-siRNA	478	489	195	381	203	150	359	203
Y116A8C.250	endo-siRNA	0	0	0	0	0	0	0	0
T05B4.9	endo-siRNA	0	2	0	0	0	0	0	0
C31H2.10	endo-siRNA	0	0	0	0	0	0	0	0
Y62H9A.13	endo-siRNA	7	7	5	13	5	2	9	11
T23D5.10	endo-siRNA	0	0	0	0	0	0	0	1
Y57G11C.973	endo-siRNA	0	0	0	0	0	0	0	0
M03C11.3a	endo-siRNA	99	96	166	88	36	30	81	47
Y57G11C.674	endo-siRNA	0	0	0	0	0	0	0	0
H25K10.101	endo-siRNA	0	0	0	0	0	0	0	0
F17C8.3	endo-siRNA	4	2	0	2	4	5	5	2
Y73F8A.393	endo-siRNA	0	0	0	0	0	0	0	0
T01B4.t1	endo-siRNA	4	0	0	0	0	0	0	0
Y105C5B.1168	endo-siRNA	0	0	0	0	0	0	0	0
LLC1.65	endo-siRNA	0	0	0	0	0	0	0	0
F21D12.5	endo-siRNA	986	1097	1034	1612	1056	1034	2121	1331
T05A12.2b	endo-siRNA	27	44	35	33	21	11	59	27
Y39B6A.1	endo-siRNA	7	13	6	26	13	5	39	16
C27A12.10	endo-siRNA	129	139	79	79	32	30	46	43
F08A8.9	endo-siRNA	0	0	0	0	0	0	0	0
F14D2.5	endo-siRNA	144	145	161	220	218	181	439	217
F57B10.16	endo-siRNA	0	0	0	0	0	3	3	2
F27B10.3	endo-siRNA	0	0	0	0	1	0	2	0
F33A8.7	endo-siRNA	0	0	1	4	0	1	2	4
T06E4.4	endo-siRNA	0	0	0	3	0	0	0	0
C23G10.13b	endo-siRNA	0	3	0	0	0	0	0	1
T21D9.4	endo-siRNA	0	0	0	0	0	0	0	0
Y39D8B.5	endo-siRNA	0	0	0	0	0	0	0	0
Y116A8C.436	endo-siRNA	0	0	0	0	0	0	0	0
ZC15.3	endo-siRNA	3680	3982	4565	5963	7892	6186	18146	7545
Y57G11C.236	endo-siRNA	0	0	0	0	0	0	0	0
Y105C5B.155	endo-siRNA	0	0	0	0	1	0	0	0
H06H21.13	endo-siRNA	0	0	0	0	0	0	0	0
T06A10.14	endo-siRNA	0	0	0	0	3	0	1	1
R13F6.12	endo-siRNA	0	0	0	0	0	0	0	0
F47B3.5	endo-siRNA	0	1	2	0	0	0	1	1
F12D9.t2	endo-siRNA	0	0	0	0	0	0	0	0
B0393.3	endo-siRNA	295	191	162	181	49	57	87	52
Y43D4A.24	endo-siRNA	0	0	2	2	5	5	5	3
Y73F8A.596	endo-siRNA	0	0	0	0	0	0	0	0
ZK1025.16	endo-siRNA	0	0	0	0	0	0	0	0
B0228.1	endo-siRNA	4	4	2	6	2	0	7	0
R07B1.15	endo-siRNA	0	0	0	0	0	0	0	0
C05D2.15	endo-siRNA	19	61	83	61	27	41	73	27
Y73F8A.845	endo-siRNA	0	0	0	0	0	0	0	0
Y57G11C.875	endo-siRNA	0	0	0	0	0	0	0	0
Y17G9A.4	endo-siRNA	0	1	0	0	6	22	9	2
ZC155.3	endo-siRNA	3971	3126	2688	3789	2415	2493	4801	2366
Pseudogene:Y41E3.5	endo-siRNA	0	0	0	0	1	4	0	1
C46G7.84	endo-siRNA	0	0	0	0	0	0	0	0
F31F4.3	endo-siRNA	0	0	2	0	0	0	0	0
Y53H1C.9	endo-siRNA	0	0	0	0	0	0	0	0
F53F8.5	endo-siRNA	368	355	337	453	280	228	453	299
C14C11.3	endo-siRNA	58	92	40	72	35	39	99	54
Y51H4A.656	endo-siRNA	0	5	0	0	0	1	4	5
B0564.2b	endo-siRNA	0	0	0	0	0	0	0	0
F11A5.4	endo-siRNA	0	0	0	0	0	0	0	0
Y45F10D.52	endo-siRNA	0	4	2	0	0	0	1	1
C06A1.8	endo-siRNA	7	0	1	0	0	0	1	0
Y45F10D.28	endo-siRNA	0	0	0	0	0	1	0	0
Pseudogene:Y64G10A.13	endo-siRNA	0	1	0	2	4	4	2	1
F56H11.12	endo-siRNA	0	0	0	0	0	0	0	0
K06C4.13	endo-siRNA	0	0	0	0	0	0	0	0
C33H5.12c	endo-siRNA	0	0	0	1	1	0	1	0
K08A8.24	endo-siRNA	0	0	0	0	0	0	0	0
F52A8.1	endo-siRNA	139	70	75	94	22	19	57	39
F22D3.2e	endo-siRNA	299	307	175	214	80	87	157	78
T27B1.3	endo-siRNA	0	0	0	0	0	0	0	0
Y73F8A.1027	endo-siRNA	0	0	1	1	0	0	2	0
Y73F8A.109	endo-siRNA	0	0	0	0	0	0	0	0
T01D1.2a.4	endo-siRNA	48	77	56	52	22	18	58	20
F41D3.10	endo-siRNA	0	1	0	0	0	0	0	0
Y57G11C.943	endo-siRNA	0	0	0	0	0	0	0	0
R11H6.4a	endo-siRNA	123	171	179	185	236	296	674	273
F26D10.21	endo-siRNA	0	0	0	0	0	0	0	0
Pseudogene:Y105C5B.30	endo-siRNA	1	0	0	3	1	3	6	0
C05D12.10	endo-siRNA	0	0	0	0	0	0	0	0
Y50D4B.4	endo-siRNA	0	4	0	1	0	0	1	0
T28D6.6b	endo-siRNA	1063	1241	1067	1944	1651	1504	2713	1685
Pseudogene:T23D5.14	endo-siRNA	0	0	0	0	0	0	0	0
C34B2.3	endo-siRNA	325	345	269	387	239	244	496	250
F52B11.28	endo-siRNA	0	0	0	0	0	0	0	0
K10D6.15	endo-siRNA	0	0	0	0	0	0	1	0
F18C12.5	endo-siRNA	0	0	0	0	0	0	0	0
C39D10.16	endo-siRNA	0	0	0	0	0	0	0	2
F38B6.11	endo-siRNA	0	0	0	0	4	0	0	0
Y116A8B.22	endo-siRNA	18	5	9	3	6	6	12	4
R102.10	endo-siRNA	222	215	130	256	261	208	503	264
F31A3.2	endo-siRNA	0	0	0	0	0	0	0	0
T23G4.87	endo-siRNA	0	0	0	0	0	0	0	0
C13B7.2	endo-siRNA	0	0	0	0	0	0	0	0
W02A2.1a	endo-siRNA	31	33	47	38	38	36	102	46
W02B9.1b	endo-siRNA	461	604	503	521	526	448	858	409
Y7A9A.69	endo-siRNA	0	0	0	0	0	0	0	0
T25D3.6	endo-siRNA	0	0	0	0	4	3	2	1
C45B2.18	endo-siRNA	0	0	0	0	0	0	0	1
Y105C5B.231	endo-siRNA	0	0	0	0	0	0	0	0
K09F5.4	endo-siRNA	0	1	0	0	0	0	0	0
W04A8.5	endo-siRNA	187	193	227	178	278	343	902	318
T11F9.3	endo-siRNA	4	18	3	3	4	7	4	6
C55C3.13	endo-siRNA	0	0	0	1	0	2	0	0
B0272.4	endo-siRNA	0	0	0	0	1	0	3	0
LLC1.54	endo-siRNA	0	0	0	0	0	0	0	0
C05D2.6b	endo-siRNA	344	313	323	365	215	194	487	199
Y19D10A.4	endo-siRNA	0	0	0	0	0	0	1	0
Y73F8A.891	endo-siRNA	0	0	0	0	0	0	0	0
Y73F8A.193	endo-siRNA	0	0	0	0	1	0	1	0
F59B8.5	endo-siRNA	0	0	0	0	2	4	4	4
R173.8	endo-siRNA	0	0	0	0	0	0	0	0
T11F1.10	endo-siRNA	0	0	0	0	0	0	0	0
C27H2.82	endo-siRNA	0	0	0	0	0	0	0	0
Y45F10A.4	endo-siRNA	435	595	503	649	633	653	1343	563
C47A4.65	endo-siRNA	0	0	0	0	0	0	0	0
T22G5.1	endo-siRNA	0	0	0	0	5	1	0	0
F52B10.3	endo-siRNA	1	7	0	1	1	0	3	0
F52C9.3	endo-siRNA	125	136	114	92	64	66	110	43
F07B7.4	endo-siRNA	0	0	0	0	0	0	0	0
Y39B6A.30	endo-siRNA	136	123	105	113	86	121	247	106
F44E5.2	endo-siRNA	67	87	79	112	100	100	240	134
Y105C5B.490	endo-siRNA	0	0	0	0	0	0	0	0
K04G11.4	endo-siRNA	0	11	6	8	3	3	15	7
F21C3.2	endo-siRNA	18	16	16	30	27	27	45	28
Y43D4A.87	endo-siRNA	0	0	0	0	0	0	0	0
T12G3.10	endo-siRNA	0	0	0	0	0	0	0	0
Y64G10A.189	endo-siRNA	0	0	0	0	0	0	0	0
AH9.3	endo-siRNA	1	14	12	13	5	2	14	6
C02D5.1	endo-siRNA	1	2	0	1	2	3	0	0
Y54E10A.6	endo-siRNA	147	171	171	183	54	50	100	51
F58F6.4	endo-siRNA	303	267	145	268	83	85	133	90
Y105C5B.526	endo-siRNA	0	0	0	0	0	0	0	0
T14G10.10	endo-siRNA	0	0	0	4	4	0	0	0
C11D2.63	endo-siRNA	0	0	0	0	0	0	0	0
C36A4.2	endo-siRNA	0	0	3	5	1	0	3	0
M03D4.65	endo-siRNA	0	0	0	0	0	0	0	0
Y73F8A.282	endo-siRNA	0	0	0	0	0	0	0	0
Y57G11A.37	endo-siRNA	0	0	0	0	0	0	0	0
F55B11.125	endo-siRNA	0	0	0	0	0	0	0	0
C31B8.11	endo-siRNA	75	72	44	105	73	79	153	109
C34G6.1	endo-siRNA	358	353	329	417	196	175	364	229
C13A10.1b	endo-siRNA	5	3	3	2	1	0	1	0
K04G7.11	endo-siRNA	245	222	136	165	30	20	63	42
F47B8.15	endo-siRNA	0	0	0	0	0	0	0	0
Y105C5B.104	endo-siRNA	0	0	0	0	0	0	0	2
C34H3.15	endo-siRNA	0	0	3	3	0	0	1	0
C18C4.7	endo-siRNA	0	4	0	0	0	1	2	0
Pseudogene:Y23H5B.7b	endo-siRNA	0	0	0	0	0	0	0	0
C26C6.6	endo-siRNA	171	173	134	180	110	120	211	141
Y53F4B.15	endo-siRNA	93	126	61	56	35	33	76	31
ZC518.6	endo-siRNA	0	0	0	0	2	0	0	1
ZK849.6	endo-siRNA	1664	2353	1575	2430	1018	1106	1456	1070
Y62F5A.10	endo-siRNA	1091	1039	330	561	383	325	707	386
Y37A1A.3	endo-siRNA	9	8	5	0	2	14	5	3
C52D10.59	endo-siRNA	0	0	0	0	0	0	3	0
R05A10.91	endo-siRNA	0	0	0	0	0	0	0	0
Y37A1B.58	endo-siRNA	0	0	0	0	0	0	0	0
F52D4.28	endo-siRNA	0	0	0	0	0	0	0	0
C24G6.2a	endo-siRNA	29	53	63	55	44	65	154	65
F55B11.128	endo-siRNA	0	0	0	0	0	0	0	0
C17D12.12	endo-siRNA	0	0	0	0	0	0	0	0
W01B6.7	endo-siRNA	59	75	60	93	63	51	139	49
Y51H4A.546	endo-siRNA	0	0	0	0	0	0	0	0
Pseudogene:F23F12.11	endo-siRNA	0	0	0	0	0	1	0	3
T06D4.1a	endo-siRNA	146	149	367	208	45	108	141	78
C12D5.3	endo-siRNA	0	2	0	0	0	0	0	0
C10G6.4	endo-siRNA	0	0	0	0	0	0	0	0
F07H5.7	endo-siRNA	0	0	1	0	1	0	0	1
K08F8.6	endo-siRNA	39	101	144	59	24	25	30	17
C18H2.7	endo-siRNA	0	1	3	3	0	0	3	2
Y105E8A.21b	endo-siRNA	676	689	812	878	779	687	1387	660
C26B9.3	endo-siRNA	0	5	2	0	5	2	6	0
F13G11.102	endo-siRNA	0	0	0	0	0	0	0	0
C27H2.67	endo-siRNA	0	0	0	0	0	0	0	0
ZK816.7	endo-siRNA	0	0	0	0	1	0	0	0
C06E7.21	endo-siRNA	0	0	0	0	0	0	0	0
Y67A10A.338	endo-siRNA	0	0	0	0	0	0	0	0
Y116A8C.397	endo-siRNA	0	0	0	0	0	0	0	0
Y105C5B.478	endo-siRNA	0	0	0	0	0	0	0	0
F23D12.t2	endo-siRNA	0	1	0	0	1	0	2	4
Y18D10A.25	endo-siRNA	33756	37173	41087	48808	54692	46914	114967	54714
Pseudogene:B0399.t1	endo-siRNA	0	0	0	0	0	0	0	0
F09C8.5	endo-siRNA	0	0	1	1	1	0	0	0
C34D1.14	endo-siRNA	0	0	0	0	2	0	0	1
K10B4.2	endo-siRNA	2	0	1	0	0	0	7	1
C17B7.14	endo-siRNA	2	0	0	0	0	0	0	0
K08F4.9	endo-siRNA	70	81	63	27	17	12	41	19
C09B9.25	endo-siRNA	0	0	0	0	0	0	0	0
H35B03.20	endo-siRNA	0	0	0	0	0	0	0	0
C44C11.5	endo-siRNA	0	0	0	0	0	0	0	0
K02H8.3	endo-siRNA	0	0	0	0	0	0	0	0
Y51H4A.677	endo-siRNA	0	0	0	0	0	0	0	0
F40H3.11	endo-siRNA	0	0	0	0	0	0	0	0
T22A3.10	endo-siRNA	0	0	0	0	0	1	0	1
C32D5.4	endo-siRNA	374	359	235	380	221	188	390	210
K11H12.12	endo-siRNA	0	0	3	2	2	0	2	0
C40C9.10	endo-siRNA	0	0	0	0	0	0	0	0
Y105C5B.739	endo-siRNA	0	0	0	0	1	1	0	0
Y57G11C.954	endo-siRNA	0	0	0	0	0	0	0	0
T28F3.3	endo-siRNA	154	200	163	120	35	51	88	53
T10H4.10	endo-siRNA	1	2	2	3	1	0	1	2
F35C12.3c	endo-siRNA	45	60	70	87	109	72	172	110
C17G1.6b	endo-siRNA	0	5	0	4	0	5	4	0
B0395.10	endo-siRNA	0	0	1	0	0	0	2	1
Y39A3CL.1	endo-siRNA	341	330	290	247	138	119	232	131
R06C1.10	endo-siRNA	0	0	0	0	0	0	3	0
C31H1.84	endo-siRNA	0	0	0	0	0	0	0	0
C01F1.2	endo-siRNA	307	271	251	352	147	174	342	161
F30F8.1	endo-siRNA	5457	6194	5241	8667	7734	7953	14783	7961
Y38H6C.9a	endo-siRNA	0	0	0	0	3	1	8	5
C14F11.22	endo-siRNA	1	0	0	0	0	2	2	0
Y105C5A.795	endo-siRNA	0	0	2	0	0	1	0	0
F40H3.2	endo-siRNA	0	1	0	0	0	1	1	0
ZC47.6	endo-siRNA	2	0	0	0	1	0	2	0
C16D9.8	endo-siRNA	0	0	0	0	0	0	0	0
Y55F3C.12	endo-siRNA	0	0	0	0	0	0	0	0
K11C4.8	endo-siRNA	0	0	0	1	3	4	3	5
F35C11.10	endo-siRNA	0	0	0	0	0	3	0	0
Y105C5B.1090	endo-siRNA	0	0	0	0	0	0	0	0
C08E8.13	endo-siRNA	0	0	0	0	0	0	0	0
T19H12.3	endo-siRNA	0	0	2	0	0	0	0	0
Y73F8A.1071	endo-siRNA	0	0	0	0	0	0	0	0
T19A5.2a	endo-siRNA	1106	1050	779	832	357	334	600	340
F13B9.6	endo-siRNA	5	2	2	0	3	1	8	2
C46G7.38	endo-siRNA	0	0	0	0	0	0	0	0
Y45F10D.11a	endo-siRNA	944	1113	1078	1770	1207	1047	2340	1289
F11C1.15	endo-siRNA	0	0	1	0	2	1	2	1
Y51H4A.274	endo-siRNA	0	0	0	0	0	0	0	0
Y45F10A.3b	endo-siRNA	1383	1490	1469	1858	2580	2251	5406	2476
Y57G11C.487	endo-siRNA	0	0	0	0	0	0	0	0
Y37A1A.36	endo-siRNA	0	0	0	0	0	0	0	0
R07E3.4	endo-siRNA	0	0	1	1	2	0	3	1
Y73F8A.447	endo-siRNA	0	0	0	0	1	0	0	1
Y75B7AL.6	endo-siRNA	0	0	0	0	0	0	0	0
C54C8.3	endo-siRNA	7	10	2	7	13	9	20	18
T14F9.t1	endo-siRNA	0	1	2	0	0	0	0	0
T15D6.3	endo-siRNA	1	0	0	0	0	1	3	1
T13A10.58	endo-siRNA	0	0	0	0	1	0	0	1
F21C3.9	endo-siRNA	0	0	0	0	0	1	0	1
Y67A10A.306	endo-siRNA	0	0	0	0	0	0	0	0
Y116A8C.77	endo-siRNA	0	0	0	0	0	0	0	0
LLC1.10	endo-siRNA	0	0	0	0	0	2	2	0
Pseudogene:C45H4.5	endo-siRNA	0	7	0	2	3	2	2	5
C25E10.12	endo-siRNA	1	3	2	3	3	2	11	3
Y73F8A.388	endo-siRNA	0	0	0	0	0	0	0	0
C07F11.1	endo-siRNA	224	237	203	262	74	59	134	55
Y57G11C.290	endo-siRNA	0	0	0	0	0	0	0	0
Pseudogene:F28B1.12	endo-siRNA	0	0	0	0	1	0	1	0
Y51A2B.3	endo-siRNA	0	3	0	1	0	0	0	0
Y105C5B.460	endo-siRNA	0	0	0	0	0	0	0	0
F38A6.1a	endo-siRNA	18	33	19	35	19	15	28	14
H08M01.15	endo-siRNA	0	0	0	0	0	0	0	0
F26A10.18	endo-siRNA	0	0	0	0	0	0	2	0
C52G5.11	endo-siRNA	0	0	0	0	0	0	0	0
T19B10.4c	endo-siRNA	2	0	3	6	5	3	2	5
Y73F8A.463	endo-siRNA	0	0	0	0	0	1	0	0
Y57G11A.45	endo-siRNA	0	0	0	0	0	1	0	0
Y105C5B.1251	endo-siRNA	0	0	0	0	0	0	0	0
Y37B11A.6a	endo-siRNA	0	0	0	0	0	0	0	0
F55C5.16	endo-siRNA	0	0	0	1	0	0	0	0
H08M01.10	endo-siRNA	0	0	1	0	0	1	0	0
T24A11.3	endo-siRNA	60	65	104	87	110	152	353	146
R09D1.10	endo-siRNA	0	0	1	0	0	4	7	3
Y48G9A.15a	endo-siRNA	0	0	0	0	0	0	0	0
F17H10.2a	endo-siRNA	1	1	1	0	0	4	0	3
Y41E3.32	endo-siRNA	0	0	0	0	0	0	0	0
C18H7.15	endo-siRNA	0	0	0	0	3	0	0	1
Y105C5A.54	endo-siRNA	0	0	0	0	0	0	0	0
Y116A8A.98	endo-siRNA	0	0	0	0	0	0	0	0
Y116A8C.395	endo-siRNA	0	0	0	0	0	0	0	0
T08A9.8	endo-siRNA	0	1	0	1	0	0	0	1
Y105C5A.1282	endo-siRNA	1	13	16	10	5	6	7	9
Y105C5B.826	endo-siRNA	0	0	0	0	0	0	0	0
H06H21.30	endo-siRNA	0	0	0	0	0	0	0	0
Y57G11B.176	endo-siRNA	0	0	0	0	0	0	0	0
WBGene00195060	endo-siRNA	34	30	36	37	15	8	42	12
C01B7.15	endo-siRNA	0	0	0	0	0	0	0	0
F23B2.22	endo-siRNA	0	1	1	0	2	0	8	1
Y105C5A.812	endo-siRNA	0	0	0	0	0	0	0	0
ZC53.19	endo-siRNA	0	0	0	0	0	0	0	0
C16A3.2	endo-siRNA	220	171	139	127	65	55	129	70
C24G6.7	endo-siRNA	2	12	5	9	5	6	14	1
C27H2.92	endo-siRNA	0	0	0	0	0	0	0	0
Y40H7A.258	endo-siRNA	0	0	0	0	0	0	0	0
C52D10.78	endo-siRNA	0	0	0	0	0	0	0	0
C18A11.7b	endo-siRNA	7	220	4	11	6	11	13	9
W10C8.1c	endo-siRNA	0	0	0	0	0	0	0	0
K08A2.12	endo-siRNA	0	0	0	0	0	0	0	0
Y73F8A.383	endo-siRNA	0	0	0	0	0	0	1	0
C04C11.11	endo-siRNA	0	2	0	0	0	0	1	0
WBGene00219636	endo-siRNA	62	49	33	75	63	54	117	52
Y64G10A.214	endo-siRNA	0	0	0	0	0	0	0	0
T28A11.12	endo-siRNA	0	2	0	0	1	0	0	0
Y57G11C.871	endo-siRNA	0	0	0	0	0	0	0	0
F41H10.6b	endo-siRNA	460	531	371	473	299	318	588	358
C47A4.119	endo-siRNA	0	0	0	0	0	0	1	0
E04F6.10	endo-siRNA	0	0	0	3	0	1	0	1
K07C11.10	endo-siRNA	8	13	7	4	1	2	13	8
C01C4.6	endo-siRNA	0	0	0	0	0	0	0	0
F55B11.27	endo-siRNA	0	5	0	1	0	0	0	0
C47B2.4	endo-siRNA	1080	876	504	738	215	182	357	246
C12C8.3a.2	endo-siRNA	89	99	83	66	33	30	57	42
C25F9.7	endo-siRNA	0	0	0	0	0	0	3	0
Y37E3.11h	endo-siRNA	0	0	0	0	0	0	0	0
Y116A8A.62	endo-siRNA	0	0	0	0	0	0	0	0
ZC373.7	endo-siRNA	2	10	0	0	1	0	0	0
R01H2.5	endo-siRNA	53	90	31	61	34	54	85	52
Y59E1B.12b	endo-siRNA	0	0	0	0	0	0	0	0
Pseudogene:T26H5.7	endo-siRNA	2	2	0	0	3	1	3	0
Y11D7A.13	endo-siRNA	8	0	14	4	8	5	12	4
C56G3.3	endo-siRNA	2	2	0	0	0	0	1	0
VY10G11R.12	endo-siRNA	0	0	0	0	0	0	0	0
T13A10.5a	endo-siRNA	35	42	61	85	89	56	142	75
Y53C10A.6a	endo-siRNA	137	160	132	116	45	37	81	43
Y37A1B.234	endo-siRNA	0	0	0	0	0	0	0	0
Pseudogene:AC8.9	endo-siRNA	0	0	0	0	0	0	0	0
Y116A8A.102	endo-siRNA	0	0	0	0	0	0	0	0
K09B11.5b	endo-siRNA	228	133	87	143	79	72	199	82
Y47G6A.24a	endo-siRNA	181	140	88	103	39	31	60	33
F54E4.16	endo-siRNA	0	0	0	0	0	0	0	0
Y73F8A.27	endo-siRNA	339	315	253	335	190	175	355	199
K04H4.15	endo-siRNA	0	0	1	0	1	0	1	0
C04C3.7	endo-siRNA	0	0	1	0	0	1	4	1
Y105C5B.529	endo-siRNA	0	0	0	0	0	0	0	0
Y105C5B.1113	endo-siRNA	0	0	0	0	0	0	0	0
Y73F8A.142	endo-siRNA	0	0	0	1	0	0	0	0
Y7A9C.17	endo-siRNA	0	0	0	0	0	0	0	0
T23G7.5a.1	endo-siRNA	0	0	0	1	1	0	6	0
C18H9.10	endo-siRNA	0	0	0	0	0	0	0	0
Pseudogene:Y6B3B.2	endo-siRNA	11	53	45	53	72	42	125	63
Y37A1B.222	endo-siRNA	0	0	0	0	0	0	0	0
F14D2.19	endo-siRNA	1	4	1	5	7	10	7	8
WBGene00219708	endo-siRNA	0	1	0	0	0	0	3	0
D1009.3a	endo-siRNA	2	0	0	0	4	5	1	0
W10C8.14	endo-siRNA	0	0	0	0	0	0	0	0
Y105C5A.35	endo-siRNA	0	0	0	0	0	0	0	0
Y51H4A.479	endo-siRNA	0	0	0	0	0	0	0	0
Y37A1B.144	endo-siRNA	0	0	0	0	0	0	0	0
F32B6.2	endo-siRNA	429	428	261	312	141	134	230	130
Y4C6B.35	endo-siRNA	0	0	0	0	0	1	0	0
ZK632.5	endo-siRNA	211	169	130	175	54	52	107	60
Y105C5A.273	endo-siRNA	0	0	0	0	0	0	0	1
W06F12.1d	endo-siRNA	155	112	128	90	82	60	149	53
Y58A7A.9	endo-siRNA	0	0	0	0	0	0	1	0
T22H9.3	endo-siRNA	782	543	300	515	358	371	688	344
C55A6.6	endo-siRNA	18	21	12	20	23	27	60	27
Y105C5B.1349	endo-siRNA	0	0	0	0	0	0	0	0
F22F1.t8	endo-siRNA	0	0	0	0	0	0	0	0
Y73F8A.273	endo-siRNA	0	0	0	0	0	0	0	0
F43G6.15	endo-siRNA	0	0	0	0	0	0	0	0
Y50D4C.10	endo-siRNA	0	0	0	0	0	0	1	0
F45E4.15	endo-siRNA	0	0	0	0	0	0	0	0
C54F6.6	endo-siRNA	0	4	0	0	0	0	0	0
F18A1.3b	endo-siRNA	193	209	184	227	111	134	218	134
Y105C5B.1275	endo-siRNA	0	0	0	0	0	0	0	0
K06G5.4	endo-siRNA	0	0	0	0	0	0	0	0
C35C5.11	endo-siRNA	1	1	0	1	0	0	2	2
Y116A8C.414	endo-siRNA	0	0	0	0	0	0	0	0
H08M01.87	endo-siRNA	0	5	0	0	0	0	1	0
F41G3.1	endo-siRNA	0	0	0	0	0	0	1	0
F43D2.1	endo-siRNA	100	104	84	76	51	53	112	46
D1005.5a	endo-siRNA	0	0	0	0	0	0	0	0
C27H2.72	endo-siRNA	0	0	0	0	0	0	0	0
C33D9.12	endo-siRNA	0	0	0	0	0	0	0	0
Y105C5B.378	endo-siRNA	0	0	4	3	1	3	7	4
F09F3.14	endo-siRNA	0	0	0	0	0	0	0	0
C51E3.5	endo-siRNA	1	11	6	2	0	0	4	0
T10B9.10	endo-siRNA	26	21	23	57	34	40	81	45
T27F7.9	endo-siRNA	0	0	0	0	0	0	0	0
Y51H4A.254	endo-siRNA	0	0	0	0	0	0	0	0
C08F11.50	endo-siRNA	0	0	0	0	0	0	0	0
C02B10.30	endo-siRNA	0	0	0	0	0	0	0	0
F57B1.10	endo-siRNA	0	0	0	0	0	0	1	0
Y105C5B.1068	endo-siRNA	0	0	0	0	0	0	0	0
Pseudogene:Y71G12B.28	endo-siRNA	6288	7579	9576	10942	8444	7541	18346	9572
ZK1240.11.1	endo-siRNA	0	1	0	0	0	0	1	0
Y116F11B.6	endo-siRNA	2	0	18	13	17	27	57	26
Y57G11C.868	endo-siRNA	0	0	0	0	0	0	0	0
Y38H6C.9d	endo-siRNA	7	5	0	2	0	2	6	2
F11H8.2	endo-siRNA	4	3	4	6	1	1	17	5
K02A4.8	endo-siRNA	0	0	0	0	0	0	1	0
F15C11.3	endo-siRNA	0	0	0	0	0	0	0	0
C35D10.2	endo-siRNA	814	741	187	369	161	105	218	113
Y57G11C.395	endo-siRNA	0	0	0	0	0	0	0	0
Y105C5B.289	endo-siRNA	0	0	0	0	0	0	0	0
W06G6.3	endo-siRNA	3	0	0	2	1	1	1	0
T21F2.3	endo-siRNA	43	35	62	60	76	82	171	80
ZC8.6	endo-siRNA	20	9	35	24	14	18	45	24
C23G10.2b	endo-siRNA	189	136	172	141	52	58	92	69
C15F1.6	endo-siRNA	481	445	347	514	320	439	776	339
ZK637.4	endo-siRNA	226	198	191	268	226	158	389	198
C02B10.2	endo-siRNA	66	53	43	45	29	13	33	25
K08D8.7a	endo-siRNA	0	0	0	1	0	0	0	0
F16H9.6	endo-siRNA	0	0	0	0	0	0	0	0
W09C5.14	endo-siRNA	0	0	0	0	0	0	0	0
ZK418.1	endo-siRNA	0	4	2	0	2	0	2	3
EGAP2.3.1	endo-siRNA	0	11	4	7	3	4	13	5
K06A1.7	endo-siRNA	0	0	0	0	0	0	0	0
LLC1.49	endo-siRNA	0	0	0	0	0	0	0	0
C29H12.11	endo-siRNA	0	0	0	0	0	0	0	0
Y73F8A.598	endo-siRNA	0	0	0	0	0	0	0	0
Y41E3.304	endo-siRNA	0	0	0	0	0	0	0	0
C44F1.3	endo-siRNA	18	4	3	5	4	3	7	0
Y73F8A.78	endo-siRNA	0	0	0	0	0	0	0	0
F07F6.2	endo-siRNA	62	91	41	54	55	36	104	49
ZK867.13	endo-siRNA	0	0	0	0	0	0	0	0
C01B7.1a.1	endo-siRNA	20	44	28	15	31	41	72	32
EGAP1.4	endo-siRNA	0	0	0	0	0	0	0	0
Y51H4A.241	endo-siRNA	0	0	0	0	1	0	0	0
Y105C5A.864	endo-siRNA	0	0	0	0	0	0	0	0
F02G3.7	endo-siRNA	0	4	1	1	0	0	2	0
ZC302.2a	endo-siRNA	10	9	15	23	2	4	8	2
Y116A8B.72	endo-siRNA	0	0	0	0	0	0	0	0
Y73F8A.50	endo-siRNA	0	0	0	0	0	0	0	0
K10D11.5	endo-siRNA	4	4	14	6	3	2	1	0
F39B2.3	endo-siRNA	33	27	16	23	9	7	37	10
F21D5.9	endo-siRNA	0	0	8	0	8	9	15	5
Pseudogene:Y113G7A.t4	endo-siRNA	0	0	0	0	0	0	1	0
Pseudogene:ZK829.12	endo-siRNA	1	6	0	0	0	1	0	0
B0393.1.2	endo-siRNA	703	566	236	301	184	172	338	173
F36H5.14	endo-siRNA	0	0	0	0	0	0	0	0
F15D3.7	endo-siRNA	765	769	677	633	267	232	494	280
Y105C5B.297	endo-siRNA	0	0	1	0	0	0	0	0
Y51H4A.332	endo-siRNA	0	0	0	0	0	0	0	0
F54B11.7	endo-siRNA	2	0	1	0	2	1	3	2
F57A8.9	endo-siRNA	23	47	53	40	79	91	268	91
Y37A1B.312	endo-siRNA	0	0	0	0	0	0	0	0
T22E5.8	endo-siRNA	0	0	0	0	0	0	0	1
T19E7.24	endo-siRNA	0	0	0	0	0	1	0	0
F09B9.3	endo-siRNA	0	8	6	2	4	2	5	1
F27C1.4	endo-siRNA	1	3	2	1	2	2	7	1
K12H4.7a	endo-siRNA	3	10	12	6	3	0	11	2
K06G5.1b.3	endo-siRNA	1	8	4	2	7	5	11	8
Y105E8B.11	endo-siRNA	9	6	11	13	6	8	15	6
ZK616.45	endo-siRNA	0	0	0	0	0	0	0	0
Y62E10A.5a	endo-siRNA	99	86	54	84	49	48	70	42
C41C4.13	endo-siRNA	2	0	0	0	0	0	0	0
C55C3.59	endo-siRNA	0	0	0	0	0	0	0	0
H08M01.75	endo-siRNA	0	0	0	0	0	0	0	0
Y67A10A.14	endo-siRNA	82	145	152	156	138	79	249	107
C08F1.6	endo-siRNA	0	5	1	0	0	0	0	0
C18D4.4c	endo-siRNA	0	21	2	0	1	1	0	0
Y105C5B.1388	endo-siRNA	0	0	0	0	0	0	0	0
D2096.1a	endo-siRNA	15254	16264	17640	19450	31094	29328	60807	24349
H25K10.22	endo-siRNA	0	0	0	0	1	0	0	0
F55B11.112	endo-siRNA	0	0	0	0	0	0	0	0
C02A12.1	endo-siRNA	1	2	0	3	0	0	2	0
F27E11.4	endo-siRNA	0	0	0	0	0	0	0	0
T26F2.1	endo-siRNA	0	0	0	0	0	1	0	0
K09C6.4	endo-siRNA	0	0	1	0	1	0	1	0
C09B9.13	endo-siRNA	0	0	0	0	0	0	0	0
F53H2.4	endo-siRNA	182	189	109	119	29	26	40	28
C01H6.8a	endo-siRNA	1	0	5	2	1	0	5	0
Y116A8C.219	endo-siRNA	0	0	0	0	0	0	0	0
ZK380.1	endo-siRNA	0	0	0	0	0	0	0	2
H27D07.2	endo-siRNA	0	0	0	0	0	0	0	0
M110.9	endo-siRNA	0	0	0	5	0	5	5	2
C14A4.14	endo-siRNA	137	119	105	85	41	30	92	35
Y73F8A.272	endo-siRNA	4	1	1	7	5	1	2	0
F22B3.7	endo-siRNA	4	6	1	5	2	0	4	3
C06B8.9	endo-siRNA	0	0	2	0	1	0	0	2
Y116A8C.363	endo-siRNA	0	0	0	0	0	0	0	0
F54C9.14	endo-siRNA	356	421	326	571	355	377	687	387
F54H12.7	endo-siRNA	235	239	144	217	147	182	312	169
C10C6.11	endo-siRNA	68	106	95	132	119	151	200	97
C01G8.4	endo-siRNA	73	73	53	58	11	21	93	29
T20B12.10	endo-siRNA	0	0	3	0	0	0	0	0
Y105C5B.800	endo-siRNA	0	0	0	0	0	0	0	0
K10D11.1	endo-siRNA	1	16	9	19	1	4	1	1
H16O14.26	endo-siRNA	0	0	0	0	0	0	0	0
F55A3.5	endo-siRNA	2884	4116	3599	4812	5068	5632	13339	5475
ZC334.9	endo-siRNA	0	0	0	0	1	0	0	0
C27H2.87	endo-siRNA	0	0	0	0	0	0	0	0
Y105C5A.1174	endo-siRNA	0	0	0	0	0	0	0	0
Y105C5B.509	endo-siRNA	0	0	0	0	0	0	0	0
Y55B1BM.1b	endo-siRNA	286	350	294	359	274	241	478	212
Y57G11C.1105	endo-siRNA	0	0	0	0	0	0	0	0
Y65A5A.21	endo-siRNA	0	0	0	0	0	0	0	0
C10H11.4	endo-siRNA	31	35	42	30	38	32	58	27
F36H1.12	endo-siRNA	15	10	3	15	10	14	21	15
D2013.5	endo-siRNA	1806	1903	1800	3049	2056	1987	4275	2631
C31B8.17b	endo-siRNA	0	0	0	0	0	0	1	0
ZC504.1a	endo-siRNA	1	16	1	1	0	0	1	0
C29F5.8	endo-siRNA	1	0	0	1	1	0	3	5
W07E11.6	endo-siRNA	0	0	6	0	0	0	1	0
F08B4.1a	endo-siRNA	198	261	220	194	75	75	174	106
T20D3.7a	endo-siRNA	160	157	201	194	88	84	190	114
Y57G11B.63	endo-siRNA	0	0	0	0	0	0	0	0
Y64G10A.134	endo-siRNA	0	0	0	0	0	0	0	0
Y40H7A.252	endo-siRNA	0	0	0	0	0	0	0	1
Y105C5A.695	endo-siRNA	0	0	0	0	0	0	0	0
F01D5.14	endo-siRNA	142	159	170	209	509	920	1059	643
K02B12.1	endo-siRNA	73	51	27	60	45	47	61	47
F25G6.13	endo-siRNA	0	0	0	0	0	0	0	0
R08E3.1b	endo-siRNA	10	15	11	4	5	4	9	2
C39H7.58	endo-siRNA	0	0	0	0	0	0	0	0
F42G8.10.1	endo-siRNA	290	347	188	320	244	196	420	221
F41E7.16	endo-siRNA	0	0	0	0	0	0	0	0
Y27F2A.10	endo-siRNA	6	0	2	0	2	8	12	1
Y106G6A.7	endo-siRNA	0	0	0	0	0	0	0	0
T06D8.14	endo-siRNA	0	0	0	0	0	0	0	0
F02H6.65	endo-siRNA	0	0	0	0	0	0	0	0
C43D7.7	endo-siRNA	0	0	1	0	0	1	4	0
T26G10.9	endo-siRNA	0	0	0	0	0	0	1	0
Y6E2A.10	endo-siRNA	236	265	161	247	164	162	311	159
F32H2.9	endo-siRNA	100	158	97	149	149	142	289	146
Y67A10A.216	endo-siRNA	1	0	0	0	0	0	0	0
F13G11.117	endo-siRNA	0	0	0	0	0	0	0	0
F16B4.2a.2	endo-siRNA	8	11	4	12	8	12	39	15
VY10G11R.36	endo-siRNA	0	0	0	0	0	0	0	0
ZC395.7	endo-siRNA	16	29	44	24	33	27	73	29
D2030.12	endo-siRNA	80	113	201	137	152	129	303	113
F58D5.12	endo-siRNA	3	0	1	0	0	0	1	0
Y18D10A.24	endo-siRNA	0	4	1	0	0	0	2	2
F58A4.5	endo-siRNA	8	22	6	13	11	10	37	9
Y40H7A.58	endo-siRNA	0	0	0	0	0	0	0	0
W04D2.10	endo-siRNA	0	0	0	0	0	0	4	0
Y69A2AR.2c	endo-siRNA	34	9	35	12	14	11	13	4
T23G11.6b	endo-siRNA	0	0	0	0	0	0	0	0
T07D3.2	endo-siRNA	0	0	2	1	0	0	1	1
K09C6.9	endo-siRNA	0	0	0	1	0	0	0	0
F11C3.1	endo-siRNA	282	387	683	415	173	238	532	215
T04C10.5	endo-siRNA	0	0	0	0	0	0	0	0
K12C11.8	endo-siRNA	0	0	0	0	0	0	0	0
Y116A8C.283	endo-siRNA	0	0	0	0	0	0	0	0
F10F2.15	endo-siRNA	0	0	0	0	1	0	2	0
C09B7.3	endo-siRNA	0	0	0	0	0	0	0	0
F14F3.12	endo-siRNA	0	0	0	0	0	0	0	0
Y73F8A.464	endo-siRNA	0	0	0	0	0	0	0	0
R13H4.10	endo-siRNA	0	0	0	0	0	0	1	2
Y73F8A.929	endo-siRNA	0	6	0	0	0	2	0	0
F07G6.8	endo-siRNA	0	0	0	0	3	1	4	1
Y41E3.69	endo-siRNA	0	0	0	0	0	0	0	0
F59F5.5	endo-siRNA	0	1	2	4	3	0	3	1
Y105C5A.74	endo-siRNA	0	0	0	0	0	0	0	0
Y105C5B.235	endo-siRNA	0	0	0	0	0	0	0	0
C04H5.3	endo-siRNA	8	13	16	11	9	16	33	20
Y51H4A.323	endo-siRNA	0	0	0	0	0	1	1	0
C33D12.1	endo-siRNA	1	1	4	0	1	1	0	0
F55F3.8	endo-siRNA	0	0	0	0	0	0	0	0
R10D12.14a	endo-siRNA	236	250	143	201	58	41	114	37
T07C12.15	endo-siRNA	0	0	0	2	0	1	1	0
Y57G11C.1033	endo-siRNA	0	0	0	0	0	0	0	0
Y57G11B.111	endo-siRNA	0	0	0	0	0	0	0	0
C15H11.2a	endo-siRNA	12	7	5	7	12	24	37	18
Y73F8A.149	endo-siRNA	0	0	1	0	0	0	0	0
Y43D4A.116	endo-siRNA	0	0	0	1	0	1	3	0
F36G9.5	endo-siRNA	0	0	0	0	0	1	0	0
Pseudogene:Y6G8.1	endo-siRNA	70	57	36	82	64	75	138	53
W09G10.4a	endo-siRNA	436	584	506	703	543	562	1010	636
Y4C6B.44	endo-siRNA	0	0	0	0	0	0	0	0
C36C9.2	endo-siRNA	0	3	12	10	1	1	8	6
Y105C5A.535	endo-siRNA	0	0	0	0	0	0	0	0
Y32B12B.8	endo-siRNA	23	26	11	14	27	17	48	23
F53H8.2	endo-siRNA	5	10	2	14	6	3	5	2
W10C8.4b	endo-siRNA	0	0	0	0	0	0	0	0
R13A5.15	endo-siRNA	3	5	0	7	2	5	10	5
Y49E10.29	endo-siRNA	41	60	49	36	32	30	105	33
F12F3.6	endo-siRNA	0	0	0	0	0	0	0	0
C01F6.13	endo-siRNA	0	0	1	0	1	0	1	1
WBGene00219727	endo-siRNA	0	0	0	0	1	0	6	2
W03F8.18	endo-siRNA	0	0	0	0	0	0	0	0
C17H12.24	endo-siRNA	0	0	0	0	0	0	0	0
T14B1.2	endo-siRNA	0	2	3	3	2	0	8	1
F26D12.87	endo-siRNA	0	0	0	0	0	0	0	0
F21F3.7	endo-siRNA	78	85	68	63	30	27	51	48
F28D1.8	endo-siRNA	68	59	35	47	25	36	72	41
W05E10.4a	endo-siRNA	87	106	87	114	164	146	303	138
Y105C5A.791	endo-siRNA	0	0	0	0	0	0	0	0
C11G10.11	endo-siRNA	0	0	0	0	0	2	2	0
Y105C5B.74	endo-siRNA	0	0	0	0	0	1	1	0
F58F12.9	endo-siRNA	0	0	0	0	0	0	1	0
LLC1.6	endo-siRNA	0	0	0	0	0	0	0	0
Y50D7A.10	endo-siRNA	26	28	22	34	13	12	22	14
ZC477.17	endo-siRNA	0	0	0	0	0	0	0	0
Y47D3A.21	endo-siRNA	540	694	404	816	590	514	1158	629
F32E10.8	endo-siRNA	0	0	0	0	1	1	2	3
Y7A9A.78	endo-siRNA	0	0	0	0	0	0	0	0
B0205.5	endo-siRNA	1806	2412	2397	2936	3319	2936	6768	3272
Y51H4A.167	endo-siRNA	0	0	0	0	0	0	0	0
F09B12.2	endo-siRNA	0	0	2	1	0	2	0	0
Y38H8A.11	endo-siRNA	0	0	0	0	0	0	0	0
C46G7.33	endo-siRNA	0	0	0	0	0	0	0	0
Y102A5C.28	endo-siRNA	0	7	0	0	1	1	0	1
F59E11.14	endo-siRNA	0	1	0	1	0	3	0	0
F28D1.14	endo-siRNA	0	0	0	0	0	0	0	0
Y71H2AM.26	endo-siRNA	0	0	0	0	0	0	0	0
Y105C5B.1148	endo-siRNA	3	32	24	46	47	39	87	61
C02F4.11	endo-siRNA	2	0	0	0	0	0	1	0
F52D2.11	endo-siRNA	0	0	0	0	0	0	0	0
Y64G10A.55	endo-siRNA	0	0	0	0	0	0	0	0
F02H6.41	endo-siRNA	0	0	0	0	0	0	0	0
F44E5.10	endo-siRNA	0	0	0	0	0	0	0	0
H12I19.106	endo-siRNA	0	0	0	0	0	0	0	0
F42A9.17	endo-siRNA	158	151	141	224	170	171	321	161
Y46D2A.3b	endo-siRNA	1	0	5	10	1	2	11	2
R02D5.24	endo-siRNA	0	0	4	5	0	4	0	1
Y57G11C.422	endo-siRNA	1	0	0	0	0	0	0	0
Y57A10B.5	endo-siRNA	0	2	0	0	2	0	1	1
C46F4.3	endo-siRNA	0	6	1	0	0	2	0	1
C16E9.4e	endo-siRNA	0	0	0	0	0	0	0	0
T04C12.15	endo-siRNA	0	0	0	0	0	1	0	0
B0285.17	endo-siRNA	0	0	0	0	0	0	0	0
C36B1.4.1	endo-siRNA	609	506	376	506	221	244	450	213
Y73F8A.930	endo-siRNA	0	0	0	0	0	1	0	0
T28B4.4.1	endo-siRNA	1	1	1	0	0	0	1	0
Y73F8A.558	endo-siRNA	0	0	0	0	0	0	0	0
Y9C9A.18	endo-siRNA	0	0	1	0	0	0	1	1
T23G4.93	endo-siRNA	0	0	0	0	0	0	0	0
D1009.t1	endo-siRNA	0	0	0	0	0	0	0	0
Y102A5C.25	endo-siRNA	0	0	0	0	0	0	0	0
T27A3.5	endo-siRNA	874	846	286	455	240	262	487	256
F54D12.8	endo-siRNA	14	12	3	6	4	5	20	10
ZC317.2	endo-siRNA	1	0	1	0	0	0	0	3
C02D5.2a	endo-siRNA	5	13	5	11	9	1	15	1
Y105C5A.1248	endo-siRNA	0	0	0	0	0	0	0	0
Y25C1A.8a	endo-siRNA	123	95	91	150	48	52	123	54
Y116A8C.29	endo-siRNA	9	30	19	2	13	15	32	12
F22A3.11	endo-siRNA	0	0	1	0	1	0	0	0
C08H9.16	endo-siRNA	124	99	195	167	141	145	352	119
Y66D12A.8a	endo-siRNA	277	244	236	467	251	222	557	280
Y51H4A.404	endo-siRNA	0	4	0	0	0	0	0	0
Pseudogene:Y34B4A.t1	endo-siRNA	0	0	0	0	0	0	0	1
R151.15	endo-siRNA	0	0	0	0	0	0	0	0
T08B6.61	endo-siRNA	0	0	0	0	0	0	0	0
F12D9.11	endo-siRNA	0	0	0	0	0	0	0	0
T02E9.8	endo-siRNA	0	0	0	0	0	0	0	0
Y41E3.446	endo-siRNA	0	0	0	0	0	0	0	0
Y51H4A.738	endo-siRNA	0	0	0	0	0	2	0	0
H34C03.10	endo-siRNA	0	0	0	0	0	0	1	0
Y37A1B.1a	endo-siRNA	0	0	0	0	0	0	0	0
T09D3.10	endo-siRNA	0	0	0	0	0	0	0	0
T27C5.2	endo-siRNA	0	0	0	10	0	0	1	1
Y7A9A.79b	endo-siRNA	78	152	146	127	13	7	22	20
Y73F8A.1153	endo-siRNA	0	0	0	0	0	0	0	0
F56A8.9	endo-siRNA	4	1	4	6	1	5	7	4
Y116A8C.220	endo-siRNA	0	0	0	0	0	0	0	0
C49F5.3	endo-siRNA	0	0	3	0	2	1	1	0
F46B3.4b	endo-siRNA	383	323	283	467	505	447	893	532
Y17G9A.60	endo-siRNA	0	0	0	0	0	0	0	0
K02A11.4	endo-siRNA	8	5	2	1	1	3	0	1
Y105C5B.695	endo-siRNA	0	0	0	0	0	0	0	0
Y105C5A.718	endo-siRNA	0	0	0	0	0	0	0	0
B0350.56	endo-siRNA	0	0	0	0	0	0	0	0
Y51H4A.874	endo-siRNA	0	0	0	0	0	0	0	0
C48D1.5c	endo-siRNA	3	10	10	2	13	12	20	6
F44F4.15	endo-siRNA	322	353	312	503	485	413	1093	576
T27F7.3	endo-siRNA	271	282	221	309	129	115	208	110
C28A5.10	endo-siRNA	0	0	0	0	3	3	9	1
ZK945.9	endo-siRNA	1	23	11	2	2	12	34	9
F19F10.11a	endo-siRNA	264	385	368	315	156	157	324	166
Pseudogene:T26H5.6	endo-siRNA	0	0	0	3	0	2	1	3
K02B12.8b	endo-siRNA	144	83	81	77	31	31	50	25
F29F11.4	endo-siRNA	0	5	0	2	0	5	3	3
F15G9.5	endo-siRNA	6	0	1	1	1	0	0	0
C48A7.4	endo-siRNA	0	0	0	0	0	0	0	0
Y105C5B.1347	endo-siRNA	0	0	0	0	0	0	0	0
F56F10.8	endo-siRNA	6	0	0	0	0	0	0	0
Y40C5A.1.2	endo-siRNA	0	6	0	4	0	2	5	2
R09D1.1	endo-siRNA	7	0	3	0	0	5	0	3
T04A8.17	endo-siRNA	4	11	21	10	7	12	16	2
C33F10.11b.2	endo-siRNA	32	28	21	36	22	26	39	24
F28C6.8b	endo-siRNA	79	100	83	84	36	37	56	45
T26E4.1	endo-siRNA	2	0	0	1	0	1	1	2
F26D12.13	endo-siRNA	0	0	0	0	0	0	0	0
Y41E3.342	endo-siRNA	0	0	0	0	1	0	0	0
C28D4.1	endo-siRNA	16	2	0	6	5	2	6	4
K08B4.8	endo-siRNA	0	0	0	0	0	0	0	0
Y73F8A.55	endo-siRNA	0	0	0	0	0	0	0	0
F52E4.11	endo-siRNA	0	0	0	0	0	0	0	0
F26D12.37	endo-siRNA	0	0	0	0	0	0	0	0
K04A8.11	endo-siRNA	0	0	0	0	0	0	1	1
H37N21.1	endo-siRNA	79	72	69	84	26	23	74	32
E02A10.3b	endo-siRNA	3	2	0	0	0	0	1	0
R17.3	endo-siRNA	0	1	0	0	0	0	2	0
M02E1.2	endo-siRNA	0	0	0	1	3	0	3	0
Y73F8A.257	endo-siRNA	0	0	0	0	0	0	0	0
W03D2.6	endo-siRNA	1	0	9	2	0	0	4	0
Y105C5B.506	endo-siRNA	0	0	0	0	0	0	0	0
Y105C5B.134	endo-siRNA	0	0	0	0	0	0	0	0
T26H8.2	endo-siRNA	0	1	0	0	1	0	0	0
Y40H7A.204	endo-siRNA	0	0	0	0	0	0	0	0
Y105C5B.272	endo-siRNA	0	0	0	1	0	2	1	0
Y42H9B.9	endo-siRNA	0	0	0	0	0	0	0	2
Y50D4C.5	endo-siRNA	226	143	115	135	57	46	95	54
T11F8.10	endo-siRNA	0	0	0	0	0	0	0	0
M199.5a	endo-siRNA	1	6	0	3	1	0	4	0
Y73F8A.897	endo-siRNA	0	0	0	0	0	0	0	0
F53B1.14	endo-siRNA	0	0	0	0	0	0	0	0
F07G11.2	endo-siRNA	0	1	0	1	0	1	0	1
K09D9.2	endo-siRNA	0	0	1	0	1	0	1	1
H12I19.66	endo-siRNA	0	0	0	0	0	0	0	0
F29C6.1a	endo-siRNA	17	9	11	10	11	12	32	18
Y37A1A.130	endo-siRNA	0	0	0	0	0	0	0	0
C44B7.14	endo-siRNA	0	0	0	0	0	0	0	0
C56E6.2	endo-siRNA	8	15	12	5	5	14	20	8
Y51H4A.578	endo-siRNA	0	0	0	0	0	0	0	0
Y63D3A.10	endo-siRNA	42	21	36	38	73	41	134	53
ZK177.8b.1	endo-siRNA	562	517	466	561	266	212	425	256
Y105C5A.778	endo-siRNA	0	0	0	0	0	0	0	1
M18.10	endo-siRNA	0	0	0	0	1	0	2	2
C14B9.14	endo-siRNA	0	0	0	0	1	0	4	0
WBGene00219709	endo-siRNA	13	6	12	5	12	3	29	15
F42A9.8a	endo-siRNA	144	86	167	147	103	81	254	82
Pseudogene:F20E11.9	endo-siRNA	1	9	0	3	1	5	10	6
F22F4.3a	endo-siRNA	1	7	3	5	2	1	4	1
C50B6.9	endo-siRNA	1	20	4	10	5	2	8	4
C06G3.17	endo-siRNA	0	0	0	0	0	0	0	0
C35C5.8a	endo-siRNA	40	2	0	1	0	0	4	2
Y40H7A.280	endo-siRNA	0	0	0	0	0	0	0	0
W08D2.13	endo-siRNA	0	0	0	0	1	1	2	2
B0285.1c	endo-siRNA	161	125	83	88	29	30	52	44
Y73F8A.443	endo-siRNA	0	0	0	0	0	0	0	0
ZK930.7	endo-siRNA	187	116	104	230	129	104	196	132
Y46H3C.7	endo-siRNA	44	73	62	70	55	66	160	58
Y17G9A.29	endo-siRNA	0	0	0	0	0	0	0	0
B0273.5	endo-siRNA	0	0	0	0	0	0	0	0
ZK228.5	endo-siRNA	0	0	0	0	0	0	2	0
B0395.3.1	endo-siRNA	13	13	21	14	10	8	21	11
Y47D3B.3	endo-siRNA	0	5	0	0	0	0	0	0
Y40H7A.203	endo-siRNA	0	0	0	0	0	0	0	0
T11F9.20	endo-siRNA	0	0	0	0	0	0	0	0
Y73F8A.1064	endo-siRNA	0	0	0	0	0	0	0	0
C02B10.72	endo-siRNA	0	0	0	0	0	0	0	0
H06I04.12	endo-siRNA	0	0	0	0	0	0	0	0
Y105C5B.1109	endo-siRNA	0	0	0	0	0	0	0	0
K01C8.7a	endo-siRNA	203	214	165	181	114	138	209	136
F15E11.1	endo-siRNA	0	0	0	0	0	0	0	0
K01G12.16	endo-siRNA	1	0	0	0	0	0	0	0
F52E10.t1	endo-siRNA	0	0	0	0	0	0	0	0
F07H5.13	endo-siRNA	4	4	15	13	4	6	14	5
R09E12.2	endo-siRNA	36	63	48	56	77	70	182	101
F56A3.1	endo-siRNA	263	330	233	349	176	177	414	207
Y60A3A.29	endo-siRNA	0	0	0	0	0	0	0	0
Pseudogene:Y46G5A.43	endo-siRNA	6246	6325	6562	7231	18104	14198	32022	11293
Y41D4B.17	endo-siRNA	0	1	7	2	0	1	5	3
Y57G11C.95	endo-siRNA	0	0	1	0	0	0	0	1
C01A2.8	endo-siRNA	0	0	0	0	0	0	2	0
K03D3.15	endo-siRNA	0	0	0	0	0	0	0	0
K06A5.3	endo-siRNA	380	375	354	529	437	426	770	392
C09B9.51	endo-siRNA	0	0	0	0	0	0	0	0
T06A10.99	endo-siRNA	2	0	0	0	0	0	0	0
Y45F10D.80	endo-siRNA	0	0	0	0	0	0	0	0
Y32B12B.4a	endo-siRNA	724	636	449	481	278	243	609	288
C41C4.16	endo-siRNA	0	0	0	0	0	0	0	0
F21C3.4a	endo-siRNA	219	272	179	219	72	64	146	84
T20G5.17	endo-siRNA	0	0	0	0	0	0	0	0
F10E7.5	endo-siRNA	1503	1554	1331	2447	1706	1497	2916	1941
F33H1.5	endo-siRNA	2	5	0	2	5	7	5	2
F54G8.4	endo-siRNA	5	7	14	6	4	3	14	9
F07C3.1	endo-siRNA	8	22	21	24	25	36	77	30
F23B12.1	endo-siRNA	1422	1589	826	1673	751	663	1460	784
Pseudogene:M4.2	endo-siRNA	1935	1857	2297	3135	2989	1906	4745	2578
ZK795.9	endo-siRNA	22	31	26	19	9	5	11	7
T25B6.4	endo-siRNA	0	0	0	0	0	0	0	0
F12F6.7.2	endo-siRNA	167	184	101	103	40	42	82	32
K02F3.1	endo-siRNA	297	421	262	404	220	197	465	264
F26D12.85	endo-siRNA	0	0	0	0	0	0	0	1
Y40C7B.6	endo-siRNA	0	0	0	0	0	0	0	0
F14F3.15	endo-siRNA	0	0	0	0	0	0	0	0
C08B6.5	endo-siRNA	0	0	0	0	0	0	0	0
B0207.12b	endo-siRNA	102	77	76	78	102	67	211	93
H30A04.7	endo-siRNA	0	0	0	0	0	0	0	0
W01C8.8	endo-siRNA	0	0	0	0	0	0	0	0
C01G5.22	endo-siRNA	2	0	0	2	0	0	0	0
Y73F8A.480	endo-siRNA	0	0	0	0	0	0	0	0
Y57G11C.76	endo-siRNA	0	0	1	2	0	0	0	0
B0412.8	endo-siRNA	0	0	0	0	0	0	0	0
C02D4.15	endo-siRNA	0	0	0	0	0	0	0	0
Y37A1B.316	endo-siRNA	0	0	0	0	0	0	0	0
C04C3.5c	endo-siRNA	2743	2778	2605	3758	7783	5509	12581	4711
R119.5a	endo-siRNA	192	360	367	464	331	430	1214	561
Y105C5A.1076	endo-siRNA	0	0	0	0	0	0	0	0
C26E1.4	endo-siRNA	0	0	0	0	0	0	0	1
C25G4.3b	endo-siRNA	0	0	0	0	0	0	0	0
T09B9.6	endo-siRNA	0	0	0	0	0	0	0	0
Y57G11C.557	endo-siRNA	0	0	0	0	0	0	0	0
C50H11.9	endo-siRNA	0	13	0	2	0	0	2	0
ZK994.7	endo-siRNA	18	15	12	13	12	12	23	24
W05G11.7	endo-siRNA	0	0	0	0	0	0	0	0
C02E7.7	endo-siRNA	0	0	0	0	0	0	0	0
T09B4.23	endo-siRNA	0	0	1	0	0	0	0	0
E04D5.8	endo-siRNA	0	0	0	0	0	0	1	0
C50D2.4	endo-siRNA	2	18	8	7	12	24	29	14
B0546.3c	endo-siRNA	75	91	108	78	38	26	65	40
T25B6.7	endo-siRNA	0	4	0	1	1	0	4	0
D2013.3	endo-siRNA	24	72	47	66	60	55	113	56
C18A11.3	endo-siRNA	0	0	1	0	0	0	2	0
C09D8.14	endo-siRNA	0	0	0	0	0	0	1	0
Y105C5B.37	endo-siRNA	0	7	2	11	6	1	2	4
Y67A10A.269	endo-siRNA	0	0	0	0	0	0	0	0
F41G3.17	endo-siRNA	1	1	0	2	2	1	5	3
K09H11.13	endo-siRNA	0	0	0	0	0	0	0	0
Y73F8A.311	endo-siRNA	0	0	0	0	0	0	0	0
EGAP9.3	endo-siRNA	0	3	0	0	0	2	3	0
C13F10.7.1	endo-siRNA	155	163	109	138	33	29	56	39
Y108G3AL.10a	endo-siRNA	0	0	0	0	0	0	0	0
D2045.8	endo-siRNA	10	22	27	44	39	22	96	41
F10F2.14	endo-siRNA	0	0	0	0	0	0	0	0
ZK596.1	endo-siRNA	0	0	0	0	0	0	0	0
Y73F8A.980	endo-siRNA	0	0	0	0	0	0	1	0
C29A12.3a	endo-siRNA	190	133	119	102	38	64	91	58
T06E8.7	endo-siRNA	0	0	0	1	0	0	0	0
C27D11.2	endo-siRNA	0	0	0	0	0	0	0	0
Y40H7A.133	endo-siRNA	0	0	0	0	0	0	0	0
F54D5.21	endo-siRNA	0	0	0	0	0	0	1	0
ZK637.17	endo-siRNA	0	0	0	0	0	0	0	0
C53C11.5	endo-siRNA	0	3	0	0	0	0	1	0
Y56A3A.18	endo-siRNA	2811	3879	3073	4232	3635	3390	7211	3381
Y66D12A.26	endo-siRNA	0	2	0	0	0	0	0	0
Y116A8C.350	endo-siRNA	0	0	0	0	0	0	0	0
C24D10.45	endo-siRNA	0	0	0	0	0	0	0	0
T04C9.3	endo-siRNA	0	0	1	0	0	0	0	0
Y105C5B.995	endo-siRNA	0	0	0	0	0	0	0	0
Y51H4A.611	endo-siRNA	0	0	0	0	0	0	0	0
K04F10.7	endo-siRNA	349	400	371	520	240	227	411	247
K09C4.2	endo-siRNA	0	0	0	3	0	1	1	0
Y73F8A.277	endo-siRNA	0	0	0	0	0	0	0	0
K07F5.5	endo-siRNA	789	605	688	979	792	732	1473	849
F57G8.1	endo-siRNA	1	0	0	0	2	0	1	0
C30F8.4a	endo-siRNA	3	6	7	12	5	9	11	5
F58A6.2	endo-siRNA	0	0	0	0	2	0	2	0
LLC1.89	endo-siRNA	0	0	0	0	0	0	0	0
T28H11.29	endo-siRNA	0	0	0	0	1	0	3	1
C31B8.9	endo-siRNA	0	5	3	1	2	4	6	1
F54B8.5	endo-siRNA	0	0	0	0	0	0	0	0
C06E7.75	endo-siRNA	0	0	0	0	0	0	0	0
C16E9.2a	endo-siRNA	7	11	8	3	3	3	5	4
T16H12.9	endo-siRNA	179	180	213	213	215	176	485	262
F11D5.27	endo-siRNA	0	0	0	0	0	0	0	0
C47A4.108	endo-siRNA	0	0	0	0	0	0	0	0
Y64G10A.94	endo-siRNA	0	0	0	1	2	0	0	0
F32B6.6	endo-siRNA	8	12	9	20	24	14	28	25
B0250.17	endo-siRNA	0	0	4	0	0	0	0	0
C25A1.12	endo-siRNA	71	90	112	81	23	41	67	26
K08B5.3	endo-siRNA	0	0	0	0	0	0	0	0
K10D6.24	endo-siRNA	0	0	0	0	0	0	0	0
T07A9.14	endo-siRNA	631	652	578	570	178	197	382	188
R05A10.58	endo-siRNA	0	0	0	0	0	0	0	0
K09F5.14	endo-siRNA	0	1	0	0	0	0	0	0
Y48C3A.21a	endo-siRNA	0	0	0	0	0	0	0	0
Y75B8A.14	endo-siRNA	97	88	94	88	25	17	52	26
H08M01.114	endo-siRNA	0	0	0	0	0	0	0	0
Pseudogene:T21B4.10	endo-siRNA	0	0	0	0	0	0	2	0
ZK6.10	endo-siRNA	7	28	26	24	11	20	32	10
F56A11.3	endo-siRNA	0	4	8	4	3	0	1	3
Y38H6C.10	endo-siRNA	8808	10061	12104	14485	17967	14604	41165	17288
C13C4.5	endo-siRNA	267	316	202	315	233	261	525	240
C04E7.t1	endo-siRNA	0	0	0	0	1	1	3	3
C18A3.8	endo-siRNA	0	0	1	0	0	0	1	0
F49E12.14	endo-siRNA	0	1	2	0	0	0	0	1
Pseudogene:T23D5.15	endo-siRNA	2	1	1	0	3	2	1	5
C44B7.19	endo-siRNA	0	0	0	0	0	0	0	0
F38E11.3	endo-siRNA	80	108	143	110	61	75	138	66
C23F12.5	endo-siRNA	0	0	0	0	0	0	0	0
H36N01.2	endo-siRNA	0	0	0	0	0	0	1	0
Y4C6A.65	endo-siRNA	0	0	0	0	0	0	0	0
Y105C5B.388	endo-siRNA	0	0	0	0	1	0	1	0
Y105C5A.1107	endo-siRNA	0	0	0	0	0	0	0	0
Y64G10A.74	endo-siRNA	0	0	0	0	0	0	1	0
Y57G11C.278	endo-siRNA	0	0	0	0	1	1	2	0
Y48B6A.12.1	endo-siRNA	637	577	246	368	193	176	397	214
F39D8.1a	endo-siRNA	0	9	4	1	8	6	10	1
H35B03.2c	endo-siRNA	1163	1250	1044	2103	1276	1099	2041	1513
Y37E11B.1b	endo-siRNA	4	26	9	23	19	10	29	17
C52D10.22	endo-siRNA	0	0	0	0	0	0	0	0
Y64G10A.87	endo-siRNA	0	0	0	0	0	0	0	0
F22D3.6	endo-siRNA	13	16	12	8	4	4	19	4
T23B7.1	endo-siRNA	85	100	78	114	123	110	287	126
Pseudogene:F41H8.3	endo-siRNA	0	0	0	0	0	0	1	0
K03B4.7a	endo-siRNA	0	0	0	0	0	0	0	0
C10A4.10	endo-siRNA	0	7	0	0	0	1	0	0
Y71H2AL.1	endo-siRNA	1967	2660	2191	3056	3999	3396	7548	3491
T23G4.107	endo-siRNA	0	0	0	0	0	0	0	0
F55B11.111	endo-siRNA	0	0	0	0	0	0	0	0
C55C3.22	endo-siRNA	0	0	0	0	0	0	0	0
C47A4.35	endo-siRNA	0	0	0	0	0	0	1	0
H08M01.94	endo-siRNA	0	0	0	0	0	0	0	0
D2023.16	endo-siRNA	0	0	0	0	0	0	0	0
Y105C5A.522	endo-siRNA	0	0	0	0	0	0	0	0
T20F5.3.1	endo-siRNA	18	28	36	20	8	17	31	16
WBGene00077488	endo-siRNA	0	1	4	2	9	22	28	17
F46C8.18	endo-siRNA	0	0	0	0	0	0	0	0
Y105E8B.5	endo-siRNA	65	103	76	52	18	33	62	28
W03F8.25	endo-siRNA	0	0	0	0	0	0	0	0
Y41E3.343	endo-siRNA	0	0	0	0	0	0	0	0
K10D6.23	endo-siRNA	0	0	0	0	0	0	0	1
F56E3.11	endo-siRNA	0	0	0	0	0	2	1	0
E01B7.2	endo-siRNA	96	176	125	154	89	115	231	108
C12D12.1b	endo-siRNA	4	7	5	21	3	5	11	4
F22E5.4	endo-siRNA	0	0	1	4	0	1	1	0
K09C8.5	endo-siRNA	2	6	3	4	13	10	23	13
Y51H4A.209	endo-siRNA	0	0	0	1	0	1	3	0
Y18D10A.7c	endo-siRNA	0	4	4	5	1	7	5	7
Y39A1A.15b	endo-siRNA	438	442	380	542	286	213	514	259
T23F1.8	endo-siRNA	0	0	0	0	0	1	0	0
T06A1.9	endo-siRNA	0	0	0	0	0	0	0	0
B0273.98	endo-siRNA	0	0	0	0	0	2	0	0
T07A9.1b	endo-siRNA	8	22	38	31	9	14	19	17
C47F8.8	endo-siRNA	61	86	78	83	80	82	207	103
Y57G11C.40	endo-siRNA	0	1	0	0	0	5	6	1
Y51H4A.276	endo-siRNA	0	0	0	0	0	0	0	0
R04F11.23	endo-siRNA	0	0	0	0	0	0	0	0
C11G10.4	endo-siRNA	0	7	0	0	0	0	0	0
Y105C5B.303	endo-siRNA	0	0	0	0	0	0	0	0
R07B1.14	endo-siRNA	0	0	0	0	0	0	0	0
F56D6.11	endo-siRNA	0	0	0	0	1	0	0	0
Y56A3A.20	endo-siRNA	437	366	294	287	131	113	239	129
Y64G10A.145	endo-siRNA	0	0	0	0	0	0	0	0
F38E11.12	endo-siRNA	11	11	0	10	3	7	16	2
D1073.1b	endo-siRNA	5	65	1	2	3	0	7	7
Pseudogene:Y116A8A.1	endo-siRNA	0	0	0	0	1	0	0	0
Y105C5B.1188	endo-siRNA	0	0	0	0	0	0	1	0
Y37E11AM.2a.2	endo-siRNA	56	76	38	53	25	18	55	30
C08F11.38	endo-siRNA	0	0	0	0	0	1	0	0
K03B8.6.2	endo-siRNA	0	10	2	9	6	7	13	5
F28F9.1	endo-siRNA	2	1	7	0	2	6	20	5
F53A3.3a.3	endo-siRNA	247	181	163	155	93	80	169	78
B0361.10.1	endo-siRNA	263	311	180	240	111	95	152	114
ZK970.t2	endo-siRNA	0	0	0	0	0	0	0	0
C47A4.113	endo-siRNA	0	0	0	0	0	0	0	0
Pseudogene:F22E10.4	endo-siRNA	1	3	3	1	1	5	0	2
K10C2.9b	endo-siRNA	0	0	0	0	0	0	0	0
F52B11.87	endo-siRNA	0	0	0	0	0	0	0	0
C55C3.36	endo-siRNA	0	0	0	0	0	0	0	0
Y51H4A.442	endo-siRNA	0	0	0	0	1	0	0	0
R04B3.1	endo-siRNA	7	5	4	5	5	3	2	2
Y43D4A.59	endo-siRNA	0	0	0	0	0	0	0	0
R03H4.9	endo-siRNA	0	0	1	0	2	0	0	5
Y105C5B.883	endo-siRNA	0	0	0	0	0	0	0	0
Y73F8A.899	endo-siRNA	0	0	0	0	0	0	1	0
Y73F8A.400	endo-siRNA	0	0	0	0	0	0	0	0
Y37A1B.289	endo-siRNA	0	0	0	0	0	0	0	0
Y75B12B.2.1	endo-siRNA	830	608	307	402	121	161	168	114
Y4C6A.4	endo-siRNA	66	63	71	76	98	74	154	71
Y17G7B.20a	endo-siRNA	375	320	348	372	118	123	238	133
F09E8.12	endo-siRNA	19	39	51	44	75	57	165	67
B0507.3a	endo-siRNA	0	3	1	5	1	0	3	4
Pseudogene:M162.6	endo-siRNA	29	11	6	23	32	31	80	31
Y82E9BR.23	endo-siRNA	7	1	3	3	9	21	39	12
Pseudogene:Y67D2.t4	endo-siRNA	0	0	0	0	0	0	0	0
K12D12.9	endo-siRNA	0	0	0	0	0	0	0	0
Y45F10C.11	endo-siRNA	0	0	0	0	0	0	0	0
C08E3.10b	endo-siRNA	3	0	1	1	1	0	6	1
LLC1.55	endo-siRNA	0	0	0	0	1	0	0	0
F46C3.7	endo-siRNA	0	4	9	0	0	0	2	1
C06E4.6	endo-siRNA	0	0	0	4	1	2	2	3
K07A1.2.3	endo-siRNA	203	196	183	201	98	85	253	133
Y37E11AL.2a	endo-siRNA	239	229	138	256	245	201	431	221
Y37A1A.38	endo-siRNA	0	0	0	0	0	0	0	0
Y57G11C.633	endo-siRNA	0	0	0	0	0	0	0	0
T24D8.16	endo-siRNA	0	0	1	0	0	1	0	4
C41H7.7	endo-siRNA	0	29	2	0	0	1	3	0
Y39B6A.29a	endo-siRNA	79	91	110	136	87	105	197	96
R07B1.12	endo-siRNA	0	1	0	2	0	2	2	1
F14B6.8	endo-siRNA	0	0	0	0	0	0	0	0
F40E10.10	endo-siRNA	0	0	0	0	0	0	0	0
Pseudogene:F14E5.7	endo-siRNA	0	0	0	0	0	0	3	0
K01D12.7.2	endo-siRNA	142	129	107	182	127	147	289	166
Y57G11C.624	endo-siRNA	0	0	0	0	0	0	3	0
Y51H4A.236	endo-siRNA	0	0	0	0	0	0	0	0
Pseudogene:Y102A5C.12	endo-siRNA	1	0	0	0	2	0	1	0
Y24D9A.8a.2	endo-siRNA	79	74	46	46	22	21	52	22
F07F6.1	endo-siRNA	654	634	477	774	547	588	893	518
W01A8.11	endo-siRNA	0	0	0	0	0	0	0	0
R03E9.1	endo-siRNA	86	23	50	91	30	9	29	13
T12C9.8	endo-siRNA	0	0	0	0	0	0	1	0
F45D3.1	endo-siRNA	57	27	75	44	19	16	67	21
Y9C9A.16a	endo-siRNA	2	19	3	5	3	3	11	3
ZK863.3	endo-siRNA	326	311	170	258	131	116	231	93
F19B6.9	endo-siRNA	220	179	192	339	288	269	585	349
W06G6.18	endo-siRNA	0	0	0	0	0	0	0	0
C11D9.1	endo-siRNA	9	39	22	15	14	17	30	35
C47D12.6a	endo-siRNA	822	836	637	659	370	344	742	419
T07D1.1b	endo-siRNA	0	8	2	0	0	3	5	1
K09B11.20	endo-siRNA	0	0	0	0	0	0	0	0
Y51H4A.396	endo-siRNA	0	0	0	0	0	0	0	0
Pseudogene:Y7A9C.3	endo-siRNA	1	0	0	1	1	0	1	0
Y73B6BL.178	endo-siRNA	0	0	0	0	0	0	0	0
C01C7.1b	endo-siRNA	306	418	437	636	481	350	899	411
F56F4.3	endo-siRNA	146	190	106	154	87	118	204	96
F26D12.70	endo-siRNA	0	0	0	0	0	0	0	0
E02C12.12.2	endo-siRNA	0	11	0	4	2	4	5	1
Y40H7A.183	endo-siRNA	0	0	0	0	0	0	1	0
Y105C5A.564	endo-siRNA	0	0	0	0	0	0	0	0
Y105C5B.991	endo-siRNA	0	0	0	0	0	0	0	0
F56D5.9	endo-siRNA	8	6	12	10	16	23	38	12
Y37A1B.166	endo-siRNA	0	0	0	0	0	0	0	0
K02F3.8	endo-siRNA	25	50	14	9	15	10	41	8
Y73F8A.1125	endo-siRNA	0	0	0	0	0	0	0	0
T21B10.1	endo-siRNA	197	238	156	151	74	66	109	58
F46H5.7b.2	endo-siRNA	0	75	8	2	1	2	8	0
Pseudogene:F02H6.4a	endo-siRNA	0	0	0	0	0	0	0	0
T08G11.9	endo-siRNA	0	0	0	0	0	0	0	0
Y50E8A.11	endo-siRNA	63	80	61	112	95	112	176	82
Y71F9AL.11	endo-siRNA	3	0	0	0	0	5	3	2
K02D10.6	endo-siRNA	0	0	0	0	5	0	1	0
Pseudogene:F55G11.3	endo-siRNA	1	1	0	0	2	0	1	2
D1007.6.2	endo-siRNA	474	430	170	213	130	114	218	124
F19D8.1c	endo-siRNA	0	1	0	0	0	0	0	0
F16A11.1a	endo-siRNA	167	92	143	172	79	57	155	85
Y57G11C.594	endo-siRNA	0	3	0	0	0	0	0	0
Y73F8A.812	endo-siRNA	0	0	0	0	0	0	0	0
K03F8.3	endo-siRNA	0	10	1	4	3	14	25	14
R10E8.5	endo-siRNA	0	3	0	0	1	0	0	0
F46C5.13	endo-siRNA	0	0	0	0	0	2	0	0
LLC1.45	endo-siRNA	0	0	0	0	0	0	0	0
C18F3.10	endo-siRNA	0	0	0	0	0	0	0	0
C32D5.2	endo-siRNA	13	6	3	9	1	4	6	4
K07B1.6d	endo-siRNA	0	0	0	0	1	0	0	2
R06C7.11	endo-siRNA	0	0	0	0	0	0	0	0
C13D9.4	endo-siRNA	0	0	1	0	0	0	1	0
T03D3.3	endo-siRNA	0	0	1	0	1	0	1	0
Y54G11A.14b	endo-siRNA	0	0	0	0	0	0	0	0
T06E4.1	endo-siRNA	1134	924	635	748	239	247	407	259
WBGene00219689	endo-siRNA	116	190	183	188	36	23	52	51
T27F6.10	endo-siRNA	6	0	2	8	5	12	29	4
C49H3.12b	endo-siRNA	0	0	0	0	0	0	0	0
T25B6.t1	endo-siRNA	0	0	0	0	0	0	0	0
W08D2.12	endo-siRNA	0	0	0	1	0	0	0	0
Y67A10A.229	endo-siRNA	0	0	0	0	0	0	0	0
F55F3.9	endo-siRNA	0	0	0	0	0	0	0	0
Y57G11C.346	endo-siRNA	0	0	0	0	0	0	0	0
JC8.3b	endo-siRNA	0	0	0	0	0	0	0	0
T05C12.10	endo-siRNA	2	2	0	1	3	1	9	1
VY10G11R.19	endo-siRNA	0	0	0	0	0	0	0	0
Y105C5B.585	endo-siRNA	0	0	0	0	0	0	0	0
Y62H9A.7	endo-siRNA	2	3	0	0	1	1	0	1
C52D10.35	endo-siRNA	0	3	0	0	0	0	0	4
C35D6.54	endo-siRNA	0	0	0	0	0	1	1	0
C07A4.5	endo-siRNA	0	0	0	0	0	0	0	0
Y105C5A.276	endo-siRNA	0	0	0	0	0	0	0	0
Y73B6BR.14	endo-siRNA	0	0	0	0	0	0	0	0
T23G4.108	endo-siRNA	0	2	2	0	0	0	1	0
Pseudogene:C51E3.8	endo-siRNA	0	0	0	0	0	1	0	1
R04F11.1	endo-siRNA	7	2	0	4	0	0	8	1
Y37A1B.8b	endo-siRNA	2	5	1	8	2	4	18	6
C31H1.69	endo-siRNA	0	0	0	0	0	0	0	0
F46F5.14	endo-siRNA	21	31	21	35	20	14	32	14
Y49C4A.9	endo-siRNA	0	21	14	8	7	0	4	6
F15B9.14	endo-siRNA	0	0	0	0	0	0	3	1
ZC477.13	endo-siRNA	0	0	0	0	0	0	0	0
T12E12.1	endo-siRNA	209	224	240	258	53	61	105	58
Y37A1B.167	endo-siRNA	2	0	1	1	2	2	0	2
C32C4.12	endo-siRNA	0	0	0	0	0	1	0	0
Pseudogene:Y67D2.t3	endo-siRNA	0	0	0	0	0	0	0	0
F28E10.1f	endo-siRNA	0	0	0	0	0	0	0	0
T08E11.6	endo-siRNA	4	20	3	5	16	5	28	5
Y51H4A.771	endo-siRNA	0	0	0	0	0	0	0	0
Y51H4A.929	endo-siRNA	0	0	0	0	0	0	0	0
T07G12.15	endo-siRNA	0	1	0	0	0	0	0	0
Y105C5A.511	endo-siRNA	0	0	0	0	0	0	0	0
F01F1.6.2	endo-siRNA	912	775	702	631	311	282	621	314
F11A1.t1	endo-siRNA	0	0	0	0	0	0	0	0
Y43D4A.15	endo-siRNA	0	0	0	0	0	0	0	1
Y59E1B.t2	endo-siRNA	0	0	0	1	0	0	1	0
F01G12.19	endo-siRNA	12	20	3	11	13	10	13	8
Y57G11C.1072	endo-siRNA	0	0	3	8	0	1	0	0
T20B3.16	endo-siRNA	0	3	0	0	0	0	2	0
F11G11.2	endo-siRNA	0	7	11	6	1	0	3	1
Y116A8C.289	endo-siRNA	0	0	0	0	0	0	0	0
R102.13	endo-siRNA	0	0	0	0	0	0	0	0
F12A10.4	endo-siRNA	391	575	320	524	426	478	812	438
Y73F8A.546	endo-siRNA	0	0	0	0	0	0	0	0
F42G8.5	endo-siRNA	33	42	90	48	106	83	187	75
Y105C5A.440	endo-siRNA	0	0	0	0	0	0	0	0
Y17G9A.70	endo-siRNA	0	0	0	0	0	0	0	0
H04M03.59	endo-siRNA	0	0	0	0	0	0	0	0
Y105C5A.539	endo-siRNA	0	0	1	0	0	2	0	0
VY10G11R.38	endo-siRNA	0	0	0	0	0	0	0	0
C35A5.10	endo-siRNA	0	0	1	0	0	1	1	0
W05H7.1	endo-siRNA	7	2	9	9	7	6	21	11
C25B8.11	endo-siRNA	0	0	0	0	0	0	0	0
C16E9.29	endo-siRNA	0	0	0	0	0	0	2	1
C49H3.11.1	endo-siRNA	445	447	171	208	113	113	194	116
F13G11.118	endo-siRNA	0	0	0	1	0	0	0	1
VF36H2L.1	endo-siRNA	363	522	435	628	443	368	833	451
C08G9.3	endo-siRNA	0	0	0	0	0	0	0	0
Y45F10B.42	endo-siRNA	0	0	0	0	0	1	0	0
Y47H9A.1	endo-siRNA	0	9	0	0	0	4	1	0
F47E1.3	endo-siRNA	0	0	3	0	2	0	6	1
C17C3.23	endo-siRNA	41	52	26	42	66	54	105	41
F36H5.6	endo-siRNA	0	3	1	0	1	1	3	0
C24H12.15	endo-siRNA	0	0	0	0	0	0	0	0
Y57G11C.596	endo-siRNA	5	0	0	0	0	1	1	1
K09H9.7	endo-siRNA	2509	3125	3224	3571	3926	4339	8578	3692
Y67A10A.248	endo-siRNA	0	0	0	0	0	0	0	0
ZK1010.t1	endo-siRNA	0	0	0	1	3	3	2	0
T13E5.1	endo-siRNA	0	0	0	0	0	0	0	0
K06C4.5	endo-siRNA	13	2	4	5	4	4	8	0
F40H6.1	endo-siRNA	801	820	598	986	1002	1354	2404	1056
Y6G8.2b	endo-siRNA	0	0	0	0	0	0	0	0
AC7.46	endo-siRNA	0	0	0	0	0	0	0	0
C09B9.47	endo-siRNA	0	1	0	0	0	0	0	0
Y57G11C.1104	endo-siRNA	0	0	0	0	0	0	0	0
F22B7.t2	endo-siRNA	0	0	0	0	1	1	0	0
F28E10.15	endo-siRNA	0	0	0	0	0	0	0	0
ZK867.12	endo-siRNA	0	11	0	0	0	1	0	0
C54F6.18	endo-siRNA	58	111	90	91	136	166	262	91
F58B4.3a	endo-siRNA	1	4	7	3	0	1	2	1
Y64G10A.177	endo-siRNA	0	0	1	0	0	0	0	0
Y105C5A.758	endo-siRNA	0	0	0	0	0	0	0	0
Pseudogene:F25H9.9	endo-siRNA	0	0	0	6	0	1	1	2
Y51H4A.117	endo-siRNA	0	0	0	0	0	0	0	0
K10C3.11	endo-siRNA	0	0	3	0	0	1	0	0
W01B11.5b	endo-siRNA	3	17	6	12	5	3	27	12
R02D5.10	endo-siRNA	1131	1136	959	1473	796	598	1198	779
Pseudogene:C09F9.7a	endo-siRNA	0	0	0	0	0	0	0	0
Y105C5A.301	endo-siRNA	0	0	0	0	0	0	0	0
B0273.14	endo-siRNA	0	0	0	0	0	0	0	0
Pseudogene:C24H12.19	endo-siRNA	12	19	18	14	11	8	21	17
H08M01.110	endo-siRNA	0	0	0	0	0	0	0	0
F39E9.21	endo-siRNA	0	0	0	0	0	0	0	0
H26D21.2	endo-siRNA	327	286	230	249	68	92	149	85
K08C7.7	endo-siRNA	0	0	1	0	0	0	3	0
T27E9.1a.1	endo-siRNA	1126	1148	802	1046	410	441	794	479
F54D1.3	endo-siRNA	0	0	1	0	1	1	0	0
F08F1.18	endo-siRNA	0	2	4	0	4	3	9	4
Y105C5B.1394	endo-siRNA	0	0	0	0	1	0	0	3
T23G4.35	endo-siRNA	0	0	0	0	0	0	0	0
ZC504.3	endo-siRNA	174	220	260	249	283	239	770	311
F35G2.6	endo-siRNA	0	0	0	0	0	0	0	0
Y22D7AL.t3	endo-siRNA	0	0	0	0	0	0	0	1
W06B3.1	endo-siRNA	0	1	0	2	0	0	4	3
F35G12.8	endo-siRNA	469	467	427	410	278	293	518	259
F10C1.t2	endo-siRNA	0	0	0	0	0	0	0	2
BE0003N10.5	endo-siRNA	0	3	0	0	0	0	0	0
F59D6.9a	endo-siRNA	0	0	0	0	0	0	0	0
Y105C5B.1156	endo-siRNA	0	0	0	0	0	0	0	0
B0280.10	endo-siRNA	611	668	795	926	695	569	1223	695
Y41E3.98	endo-siRNA	0	0	0	0	0	0	0	0
C44H4.5	endo-siRNA	7	13	30	5	7	6	17	6
F54E4.17	endo-siRNA	0	0	0	3	0	0	0	0
C26C9.11	endo-siRNA	0	0	0	0	0	0	0	2
C46G7.82	endo-siRNA	0	0	0	0	0	0	0	0
F33E2.6	endo-siRNA	11	14	9	12	19	19	43	19
F49F1.2	endo-siRNA	0	0	0	0	0	0	0	0
B0350.85	endo-siRNA	0	0	0	0	0	0	0	0
M01F1.8a	endo-siRNA	206	204	180	177	45	47	83	52
F21D5.4	endo-siRNA	160	256	217	359	260	293	594	306
M01E5.4	endo-siRNA	674	794	546	855	512	449	991	550
R119.6	endo-siRNA	229	190	204	167	88	87	162	75
Y105C5A.307	endo-siRNA	0	0	0	0	0	0	0	0
F22A3.14	endo-siRNA	0	4	0	0	2	0	3	2
Y37F4.8	endo-siRNA	0	0	3	1	3	0	0	0
F16H11.6	endo-siRNA	0	0	0	0	0	0	0	0
W10C8.1d	endo-siRNA	0	0	0	0	0	0	0	0
T13C2.6b	endo-siRNA	65	66	101	58	45	52	115	35
R166.10	endo-siRNA	0	0	0	0	0	0	2	0
F46C8.6	endo-siRNA	3	0	0	3	1	2	2	4
Y105C5A.542	endo-siRNA	0	0	0	0	0	0	0	0
Y39G8B.1b	endo-siRNA	103	138	57	72	31	39	80	39
Y57G11C.506	endo-siRNA	0	0	0	0	0	0	0	0
K07E12.6	endo-siRNA	8	0	0	0	0	0	0	0
Y73F8A.557	endo-siRNA	0	0	0	0	0	0	0	0
Y71F9B.15	endo-siRNA	36	54	59	57	44	53	102	85
C33E10.11	endo-siRNA	0	0	0	0	0	0	0	0
WBGene00077487	endo-siRNA	0	0	0	0	0	0	0	0
Y10G11A.88	endo-siRNA	0	0	0	2	0	1	0	0
F30H5.2	endo-siRNA	0	4	0	0	0	0	1	0
Y105C5B.691	endo-siRNA	0	0	0	0	0	0	0	0
F14D1.1	endo-siRNA	2	0	2	3	2	3	11	1
F52E1.1	endo-siRNA	138	178	132	146	99	100	157	117
Y57G11C.925	endo-siRNA	0	0	0	0	0	0	0	0
F20C5.7	endo-siRNA	0	0	1	1	3	0	1	3
H08M01.43	endo-siRNA	0	0	0	0	0	0	0	0
W03C9.7a.2	endo-siRNA	196	172	156	129	24	34	43	26
VC5.8	endo-siRNA	0	1	1	5	2	0	6	2
C29H12.6	endo-siRNA	47	35	28	48	44	44	70	31
Y73B6BL.33b	endo-siRNA	323	237	205	249	90	78	140	96
F25B4.5	endo-siRNA	753	776	492	550	286	241	496	213
H32C10.30	endo-siRNA	0	0	0	0	0	0	0	0
Pseudogene:F40G12.3	endo-siRNA	3	6	0	0	0	0	8	2
F59G1.3	endo-siRNA	875	954	728	1115	908	757	1878	972
R05D11.4	endo-siRNA	208	202	174	174	76	45	114	67
F53B7.7.1	endo-siRNA	7	0	2	8	3	7	1	2
F58E1.13	endo-siRNA	404	499	789	754	1002	893	2464	1010
Pseudogene:AH6.16	endo-siRNA	1	2	0	3	1	4	5	0
Y53F4B.1	endo-siRNA	22	22	45	39	12	14	40	17
T27E7.5	endo-siRNA	0	0	0	0	1	0	0	0
D2096.8	endo-siRNA	591	578	448	409	163	146	273	159
T07C5.5	endo-siRNA	0	0	0	0	1	0	4	1
Y67A10A.93	endo-siRNA	0	0	0	0	0	0	0	0
ZK40.4	endo-siRNA	3	4	0	1	0	0	0	0
M195.4a	endo-siRNA	0	0	0	0	0	0	0	0
Pseudogene:Y68A4A.8	endo-siRNA	0	0	0	1	1	0	3	4
Y105C5B.1265	endo-siRNA	0	1	0	0	0	0	0	0
K07C10.1	endo-siRNA	523	572	455	720	523	555	1119	596
F20D6.8	endo-siRNA	5	15	6	8	1	2	4	2
Y23B4A.5	endo-siRNA	0	0	0	0	0	0	0	0
Y105C5B.445	endo-siRNA	0	0	0	0	0	0	0	0
F35A5.4	endo-siRNA	2	0	1	0	1	0	1	0
C35D6.15	endo-siRNA	0	0	0	0	0	0	0	0
C46G7.69	endo-siRNA	0	0	0	0	0	0	0	0
W03F8.55	endo-siRNA	0	0	0	0	0	0	0	0
Pseudogene:Y57G11C.54	endo-siRNA	0	6	1	0	0	0	0	0
T22B7.9	endo-siRNA	0	0	0	0	0	0	0	0
T28D9.13	endo-siRNA	0	0	0	7	2	1	2	3
Y105C5A.401	endo-siRNA	0	0	0	0	0	0	0	0
E02H9.2	endo-siRNA	700	998	966	1124	1486	1378	3587	1484
T11F1.7b	endo-siRNA	0	0	1	3	0	0	1	0
C49G7.6	endo-siRNA	0	1	0	2	1	3	2	8
F21H7.3	endo-siRNA	0	0	0	0	0	0	2	0
C34B2.4	endo-siRNA	721	861	609	987	790	760	1504	803
F53B6.5	endo-siRNA	0	6	2	0	0	0	2	3
H16O14.44	endo-siRNA	0	0	0	0	0	0	0	0
C53D6.2	endo-siRNA	0	0	3	4	4	1	7	1
C39H7.17	endo-siRNA	0	0	0	0	0	0	0	0
C11D2.72	endo-siRNA	0	0	0	0	0	0	0	0
C12C8.2a	endo-siRNA	5	19	3	4	8	6	14	7
T19D7.4	endo-siRNA	49	34	67	55	31	21	50	29
Y105C5B.164	endo-siRNA	0	0	0	0	0	0	0	0
Y57G11B.222	endo-siRNA	0	0	7	0	2	1	5	1
F25F2.6	endo-siRNA	0	0	1	0	0	0	0	0
T05B9.1	endo-siRNA	244	272	192	262	181	195	349	147
Y73B6BR.9	endo-siRNA	0	0	0	0	0	0	0	0
Y51H4A.295	endo-siRNA	0	0	1	0	0	0	0	0
Y67A10A.219	endo-siRNA	0	0	0	0	0	0	0	0
C08E8.10	endo-siRNA	0	3	3	1	2	4	2	0
Y48A6B.18	endo-siRNA	0	0	0	0	0	0	0	0
F21D5.3a.2	endo-siRNA	159	166	208	288	246	238	504	268
F08G2.14	endo-siRNA	0	0	0	0	0	0	0	0
F26E4.18	endo-siRNA	0	0	0	0	3	2	4	3
AC7.15	endo-siRNA	0	0	0	0	0	0	1	0
AC7.76	endo-siRNA	0	0	0	0	0	0	0	0
F59A1.11a	endo-siRNA	1	10	0	1	6	1	12	2
Y73B6BL.213	endo-siRNA	0	0	0	0	0	0	0	0
F28B3.10	endo-siRNA	178	164	135	168	40	39	92	47
H32C10.42	endo-siRNA	0	0	0	1	0	1	0	0
F56E3.6	endo-siRNA	0	0	0	0	0	0	0	0
Y41D4B.26	endo-siRNA	0	0	1	0	2	2	0	3
C53B4.5	endo-siRNA	2	0	0	4	7	8	10	6
B0513.16	endo-siRNA	0	0	0	0	0	0	0	0
Y37A1B.243	endo-siRNA	0	0	0	0	0	0	0	0
C53B7.10	endo-siRNA	0	0	0	1	0	0	0	0
WBGene00044923	endo-siRNA	0	0	2	0	0	0	1	0
D2062.13	endo-siRNA	156	191	164	263	173	146	257	135
Y105C5B.1143	endo-siRNA	0	0	0	0	0	0	0	0
Y67A10A.3b	endo-siRNA	162	262	155	282	240	269	452	227
H05L14.1	endo-siRNA	166	198	93	163	121	114	310	136
Y116A8C.18	endo-siRNA	37835	50038	44022	68985	59053	54030	122624	65706
Y54F10AM.8	endo-siRNA	2	2	2	4	0	4	3	0
K08A2.4	endo-siRNA	1237	1032	878	1342	966	1072	2169	929
Y45F10D.85	endo-siRNA	0	0	0	0	0	0	0	0
D2021.2a	endo-siRNA	9	8	16	16	12	6	32	8
K05B2.8	endo-siRNA	0	0	0	1	0	0	0	2
T10B10.12	endo-siRNA	0	3	0	0	0	0	0	0
Y105C5A.807	endo-siRNA	0	0	0	3	2	0	0	1
F25H5.1f	endo-siRNA	67	72	71	70	86	66	229	85
Y54G2A.31	endo-siRNA	513	394	250	325	76	92	124	83
Y61A9LA.10	endo-siRNA	343	368	395	380	123	129	321	162
H12I19.20	endo-siRNA	0	0	0	0	0	0	0	0
F09G2.10	endo-siRNA	0	0	0	0	0	0	0	0
R04F11.20	endo-siRNA	0	0	0	0	0	0	0	0
F52F12.1a	endo-siRNA	5	9	2	1	1	3	7	5
Y71G10AR.4	endo-siRNA	116	134	127	146	113	109	192	135
Y67A10A.57	endo-siRNA	0	0	0	0	0	0	0	0
Y37A1B.319	endo-siRNA	0	0	0	0	0	0	0	0
Y57G11A.176	endo-siRNA	0	0	0	0	0	0	0	0
Y47D7A.2	endo-siRNA	0	2	0	1	0	0	0	0
C50H11.19a	endo-siRNA	0	0	0	0	0	0	0	0
Y57G11C.794	endo-siRNA	0	0	0	0	0	0	0	0
Y51A2A.16	endo-siRNA	11	22	9	9	1	0	4	1
R07B1.7	endo-siRNA	0	0	0	1	0	0	0	0
Y49E10.25	endo-siRNA	18	35	28	39	37	28	106	52
C14A4.12a	endo-siRNA	33	2	10	6	10	8	17	5
T22H6.7	endo-siRNA	5	1	0	0	5	4	9	4
Pseudogene:C05B5.9	endo-siRNA	0	0	0	0	0	0	0	0
Y45F10D.83	endo-siRNA	0	0	0	0	0	0	0	0
T06D8.15	endo-siRNA	0	0	0	1	0	1	6	0
Y51H4A.118	endo-siRNA	0	0	0	0	0	0	2	0
Y73F8A.828	endo-siRNA	0	0	0	0	0	0	0	0
Y119D3B.9	endo-siRNA	2	1	4	8	4	0	6	1
F59D6.8b	endo-siRNA	0	0	0	0	0	0	0	0
F31F4.18	endo-siRNA	1	0	0	3	0	0	0	0
C34H3.8	endo-siRNA	0	0	0	1	0	0	0	0
Pseudogene:C56A3.10	endo-siRNA	2	10	3	9	12	18	28	23
C15B12.11	endo-siRNA	0	1	0	0	0	0	0	0
C25A11.6	endo-siRNA	0	1	0	0	0	0	0	0
F02H6.68	endo-siRNA	0	0	0	0	0	0	0	0
F22E12.6	endo-siRNA	0	0	0	0	0	0	0	0
C47E12.14	endo-siRNA	0	0	0	0	0	1	0	0
Y57G11A.134	endo-siRNA	0	0	0	0	0	0	0	0
Y4C6A.60	endo-siRNA	0	0	0	0	0	0	0	0
K02E7.10	endo-siRNA	1	5	0	1	2	2	3	3
Y105C5B.680	endo-siRNA	0	0	0	0	0	0	0	0
C46C2.12	endo-siRNA	0	0	0	0	1	2	4	0
D2030.10a	endo-siRNA	13	9	7	16	11	14	36	11
F18E9.5b	endo-siRNA	592	662	1502	839	262	347	696	374
K11G12.3	endo-siRNA	0	5	3	7	2	0	5	1
Y38C1AA.3a	endo-siRNA	264	252	265	185	125	128	309	104
Y57G11C.201	endo-siRNA	1	0	4	0	1	0	2	0
K08D12.3b.2	endo-siRNA	0	3	0	1	0	0	0	0
C08F8.11	endo-siRNA	0	0	0	0	0	0	0	0
Y67A10A.69	endo-siRNA	0	0	0	0	0	0	1	0
W09G12.4	endo-siRNA	0	0	5	0	0	3	5	0
F17C11.20b	endo-siRNA	2	1	2	0	1	0	8	0
F36H12.25	endo-siRNA	0	0	0	0	0	0	0	0
R02D5.22	endo-siRNA	0	0	0	0	0	0	0	0
Y67A10A.310	endo-siRNA	0	0	0	0	0	0	0	0
T12G3.5.2	endo-siRNA	85	76	56	57	20	12	33	20
F36G9.9	endo-siRNA	2	1	0	1	2	2	6	2
F22F4.7	endo-siRNA	0	0	0	0	0	0	0	0
Y57G11C.662	endo-siRNA	0	0	0	0	0	0	0	0
C49C8.3	endo-siRNA	160	260	203	282	237	262	529	286
Pseudogene:F14D7.17	endo-siRNA	0	0	0	0	0	0	0	0
F56D6.5a	endo-siRNA	3	0	5	0	8	2	5	2
K05F1.2	endo-siRNA	114	160	103	148	92	63	133	81
Y40H7A.236	endo-siRNA	0	0	0	0	0	0	0	0
ZC455.11	endo-siRNA	0	1	0	1	0	0	1	1
R05A10.75	endo-siRNA	0	0	0	0	0	0	0	0
T13F2.15	endo-siRNA	0	0	0	0	0	0	0	0
W04A4.5	endo-siRNA	570	591	550	757	620	584	1348	640
C07D10.6	endo-siRNA	12	2	9	25	15	12	22	14
ZK381.21	endo-siRNA	0	0	0	0	0	0	0	0
Y116F11B.1	endo-siRNA	3	1	1	3	3	0	4	0
C06E7.40	endo-siRNA	0	0	1	0	0	0	0	0
Pseudogene:F44G3.16	endo-siRNA	0	1	0	0	0	0	0	0
Y57G11C.363	endo-siRNA	0	0	0	0	0	0	0	0
Y73F8A.770	endo-siRNA	0	0	0	0	0	0	0	0
ZK813.7.1	endo-siRNA	3	0	0	0	0	0	0	0
ZK550.33	endo-siRNA	0	0	0	0	0	1	0	0
ZK1053.4	endo-siRNA	2881	3131	2738	4626	4337	4306	8582	3871
Y46E12BL.9	endo-siRNA	0	0	1	0	0	3	0	4
Y57G11C.426	endo-siRNA	0	0	0	0	0	0	0	0
T02E1.3c	endo-siRNA	453	438	310	306	157	138	285	144
Y17G7B.21a	endo-siRNA	144	125	142	181	107	76	213	103
Pseudogene:Y105C5A.20	endo-siRNA	0	0	0	0	0	0	0	0
Y73B6BL.249	endo-siRNA	7	3	2	5	1	5	18	3
Y41D4B.7	endo-siRNA	12	7	28	18	4	8	15	9
H04M03.20	endo-siRNA	0	0	0	0	0	0	0	0
C12D8.23	endo-siRNA	0	10	4	11	5	3	3	2
F13G3.2	endo-siRNA	0	0	1	2	1	1	1	1
C08F11.67	endo-siRNA	0	0	0	0	0	0	0	0
Y73F8A.717	endo-siRNA	0	0	0	0	0	0	0	0
Y65A5A.11	endo-siRNA	12	8	10	16	23	20	39	22
T10E9.2	endo-siRNA	218	185	160	118	58	46	111	69
Y57G11C.361	endo-siRNA	0	0	0	0	0	0	0	0
T20H9.3	endo-siRNA	2	7	8	15	4	8	17	5
Y40H7A.91	endo-siRNA	0	0	0	0	0	0	1	0
C47G2.15	endo-siRNA	0	0	0	0	0	0	0	0
C35C5.1	endo-siRNA	23	40	52	33	19	23	47	24
Y53F4B.55	endo-siRNA	0	0	0	0	0	0	0	0
Y57G11C.930	endo-siRNA	3	0	0	0	0	0	0	0
Y67H2A.10b	endo-siRNA	124	90	110	82	24	21	48	32
F16B12.4	endo-siRNA	9	20	38	15	4	12	28	13
T13A10.55	endo-siRNA	0	0	0	0	0	0	0	0
F07C3.3	endo-siRNA	0	22	8	3	8	14	29	20
Y105C5A.961	endo-siRNA	0	0	0	0	0	0	0	0
R12E2.9	endo-siRNA	2	10	1	5	1	0	4	3
Y67A10A.272	endo-siRNA	0	0	0	0	0	0	0	0
F41E6.12	endo-siRNA	22	1	9	21	19	17	40	9
F55A11.12b	endo-siRNA	0	0	0	0	0	0	0	0
K12D12.2.1	endo-siRNA	1016	867	690	787	312	270	550	327
B0513.87	endo-siRNA	0	0	0	0	0	0	0	0
H34C03.1	endo-siRNA	22	28	38	16	7	13	21	13
Y57G11B.148	endo-siRNA	0	0	0	0	0	0	0	0
C27A2.9	endo-siRNA	0	0	0	0	0	0	1	0
F08G12.11	endo-siRNA	0	0	4	0	1	0	8	1
C39D10.1	endo-siRNA	0	0	0	0	0	0	3	0
Pseudogene:Y59A8A.7	endo-siRNA	0	0	0	3	0	0	0	0
Y43D4A.63	endo-siRNA	0	0	0	0	0	0	0	0
T11F1.6	endo-siRNA	0	9	1	8	2	4	8	2
F19G12.1	endo-siRNA	0	0	0	0	0	0	0	1
Y111B2A.27	endo-siRNA	0	1	0	8	0	2	7	1
K03H6.5b	endo-siRNA	814	860	816	828	1259	1038	2197	919
F13H10.8a	endo-siRNA	186	265	293	228	208	210	430	177
Y40H7A.299	endo-siRNA	3	0	2	1	3	0	3	1
C24B5.4	endo-siRNA	12	3	7	13	0	0	0	1
Y105C5B.1327	endo-siRNA	0	0	0	0	0	0	0	0
Y73F8A.493	endo-siRNA	0	0	0	0	0	0	0	0
Pseudogene:Y59A8B.5	endo-siRNA	94	112	89	143	91	133	270	131
Y105C5A.442	endo-siRNA	0	0	0	0	0	0	0	0
Y67A10A.127	endo-siRNA	0	0	0	0	0	0	0	0
Y92H12BR.3b	endo-siRNA	372	252	224	237	111	90	191	94
F39H12.5	endo-siRNA	0	0	0	0	1	0	0	0
T24D5.9	endo-siRNA	0	0	0	0	0	0	0	0
R10E8.10	endo-siRNA	0	0	0	0	0	0	0	1
ZK550.34	endo-siRNA	0	0	0	0	0	0	0	0
F38B2.4b	endo-siRNA	0	0	0	0	0	0	0	0
F54B11.12a	endo-siRNA	0	0	0	0	0	0	0	0
Y73F8A.672	endo-siRNA	0	4	0	0	0	0	0	0
Pseudogene:Y57G11C.21	endo-siRNA	0	0	0	0	0	0	0	0
F23H12.17	endo-siRNA	3	0	4	9	4	9	5	10
Y39A1A.8	endo-siRNA	104	75	80	94	48	46	78	33
Pseudogene:F17A9.1	endo-siRNA	5134	6373	5577	9252	7003	7259	13959	7205
Y73B6BL.279	endo-siRNA	0	0	0	0	0	0	0	0
T09B4.10.2	endo-siRNA	153	142	254	169	82	90	162	98
R03A10.4b.1	endo-siRNA	61	86	92	67	79	89	181	91
R13A1.3	endo-siRNA	388	399	262	477	290	301	619	328
Y43D4A.140	endo-siRNA	0	0	0	0	0	0	0	0
B0334.10	endo-siRNA	24	36	19	27	17	25	39	17
F02H6.57	endo-siRNA	0	0	0	0	0	0	0	0
B0513.86	endo-siRNA	0	0	0	0	0	0	0	0
F35D2.8	endo-siRNA	0	0	0	0	0	0	0	0
C01F1.6	endo-siRNA	171	149	101	196	70	60	125	52
Y73F8A.387	endo-siRNA	0	0	0	0	0	0	0	0
F46H6.2c.2	endo-siRNA	68	91	184	206	54	82	165	70
F07A11.6g	endo-siRNA	123	143	166	180	140	98	264	125
F14F3.7	endo-siRNA	0	0	0	1	0	0	2	0
F41H10.8	endo-siRNA	15	12	30	12	24	20	37	26
T12E12.8a	endo-siRNA	0	0	0	0	0	0	0	0
Y73F8A.514	endo-siRNA	0	0	0	0	0	0	0	0
C47A4.8	endo-siRNA	0	0	0	0	0	0	0	0
C31H1.77	endo-siRNA	0	0	0	0	0	0	0	0
Y71G12B.16	endo-siRNA	26	25	10	34	24	14	51	29
T13A10.44	endo-siRNA	0	0	0	0	0	0	0	0
Y57G11C.709	endo-siRNA	0	5	0	6	2	1	3	1
Y57G11A.83	endo-siRNA	0	0	0	0	0	0	0	0
K06B9.1	endo-siRNA	0	0	0	3	3	4	3	1
K02F2.8	endo-siRNA	0	0	0	0	0	0	1	0
Y18D10A.20	endo-siRNA	593	721	438	519	178	172	328	174
F58H1.24	endo-siRNA	0	0	0	0	0	0	0	0
K08A8.22	endo-siRNA	5	0	0	0	2	0	0	0
R04A9.4	endo-siRNA	1	3	10	3	3	8	13	2
Pseudogene:H06O01.4	endo-siRNA	208	217	217	279	444	376	861	353
Y105C5A.42	endo-siRNA	0	0	0	0	0	0	0	0
Y51H4A.126	endo-siRNA	0	0	0	0	0	0	0	0
F52B11.93	endo-siRNA	0	0	0	0	0	0	0	0
W06F12.7	endo-siRNA	0	0	0	0	0	0	0	1
F13G11.22	endo-siRNA	0	0	0	0	0	0	0	0
R106.3	endo-siRNA	0	0	0	0	0	0	0	0
C25F6.11	endo-siRNA	0	0	0	0	0	0	0	0
R12H7.1	endo-siRNA	0	0	1	4	1	2	1	1
WBGene00219600	endo-siRNA	0	3	0	0	0	1	0	0
Y57G11A.84	endo-siRNA	0	0	0	0	0	0	0	0
Y43D4A.55	endo-siRNA	0	0	0	0	0	0	0	0
F41D9.5	endo-siRNA	1	4	3	6	12	7	13	6
C44B12.11	endo-siRNA	0	0	0	0	0	0	0	0
F52B11.84	endo-siRNA	0	0	0	0	0	0	0	0
F07G6.1	endo-siRNA	0	0	2	5	5	2	6	3
WBGene00219678	endo-siRNA	4	17	4	4	3	5	16	3
Y57G11C.11b	endo-siRNA	0	0	0	0	0	0	0	0
F18E2.5b	endo-siRNA	0	1	1	0	0	0	1	0
R06B10.1	endo-siRNA	420	437	247	339	301	328	586	347
T23C6.5	endo-siRNA	0	14	4	1	3	3	10	4
C01H6.7a.2	endo-siRNA	124	123	120	124	60	46	105	51
F14D12.13	endo-siRNA	0	0	0	0	0	0	0	0
Y105C5B.1019	endo-siRNA	0	0	0	0	0	0	0	0
Y105C5B.954	endo-siRNA	0	0	0	0	0	0	0	0
C27H2.25	endo-siRNA	0	0	0	0	0	0	0	0
Y37A1B.52	endo-siRNA	0	0	0	0	0	0	0	2
Y105C5B.1142	endo-siRNA	0	0	0	0	0	0	0	0
F39H11.3	endo-siRNA	2350	2744	2353	3990	3140	2713	5939	3331
B0273.67	endo-siRNA	0	0	0	0	0	0	0	0
Y116A8C.218	endo-siRNA	0	0	1	0	0	0	0	0
Y51H4A.386	endo-siRNA	0	0	0	0	0	1	1	0
F38G1.2.1	endo-siRNA	0	5	0	2	1	0	5	4
C49A1.9	endo-siRNA	0	0	0	0	0	0	2	0
F21D9.8	endo-siRNA	1953	2139	2739	3048	4174	3551	9440	4393
E01A2.7	endo-siRNA	7	3	3	6	2	6	22	4
W09G3.2	endo-siRNA	806	965	812	1190	884	673	1413	807
R05D11.8	endo-siRNA	256	240	238	224	114	90	194	108
F11A5.5b	endo-siRNA	0	0	2	0	1	0	0	0
Y73F8A.528	endo-siRNA	0	0	0	0	0	0	0	0
Y57G11C.797	endo-siRNA	6	2	3	9	0	2	6	3
Y105C5A.545	endo-siRNA	0	0	0	0	0	0	0	0
C09D1.3	endo-siRNA	0	0	0	0	0	0	0	0
F56E3.8	endo-siRNA	0	3	0	0	0	0	0	0
C17E7.13	endo-siRNA	8	0	1	2	0	1	1	2
Y48B6A.7	endo-siRNA	0	19	0	4	2	1	4	1
B0511.6	endo-siRNA	84	97	96	95	49	52	67	39
C24H11.13	endo-siRNA	0	3	15	6	4	2	3	4
ZK265.13	endo-siRNA	0	0	0	0	0	0	0	0
T23H2.6	endo-siRNA	0	0	0	0	0	0	0	0
AH6.3	endo-siRNA	820	866	696	977	880	870	1547	803
B0350.75	endo-siRNA	0	0	0	0	0	0	1	0
B0238.15	endo-siRNA	0	0	4	0	0	2	0	0
D1005.2	endo-siRNA	0	0	4	2	1	3	7	2
F46B6.2	endo-siRNA	4	4	1	0	1	4	5	2
M01F1.7	endo-siRNA	190	284	162	194	171	183	718	195
Y38E10A.30	endo-siRNA	0	0	0	0	0	0	0	0
D2045.2	endo-siRNA	5868	5910	5699	8037	6425	6411	13529	6918
ZK228.6	endo-siRNA	0	6	0	1	0	1	1	0
F58G6.2b	endo-siRNA	0	0	0	3	1	0	3	1
F25H8.16	endo-siRNA	0	0	0	0	0	0	0	0
T03F1.1.2	endo-siRNA	422	376	273	271	98	79	178	104
Y71F9AL.18	endo-siRNA	167	247	136	199	139	113	205	152
C49C3.8a	endo-siRNA	2	6	12	10	2	8	4	1
Pseudogene:F35E2.3	endo-siRNA	26	47	13	10	16	17	33	20
Y57G11C.866	endo-siRNA	0	0	0	0	0	0	0	0
B0228.7.1	endo-siRNA	94	109	161	127	62	58	120	74
B0350.69	endo-siRNA	0	0	0	0	0	0	1	0
K02H8.6	endo-siRNA	0	0	0	0	0	0	0	1
Pseudogene:Y49E10.8	endo-siRNA	0	0	0	1	0	0	0	0
T26A8.4	endo-siRNA	1653	1926	1589	2284	1713	1530	2788	1606
T11G6.1a.1	endo-siRNA	406	312	217	231	75	81	176	91
Y57G11C.8	endo-siRNA	180	192	167	223	132	174	277	140
Y105C5A.832	endo-siRNA	0	0	0	0	0	0	0	0
T24H7.8	endo-siRNA	70	134	125	246	208	185	473	236
Y116A8C.100	endo-siRNA	0	0	0	0	0	0	0	0
Y57G11C.531	endo-siRNA	0	0	0	0	0	0	0	0
Pseudogene:C44C11.t2	endo-siRNA	0	0	0	0	0	0	0	0
T06A10.27	endo-siRNA	0	0	0	0	0	0	0	0
Y43D4A.t2	endo-siRNA	0	0	0	0	0	0	1	0
Y116A8C.22	endo-siRNA	10	23	35	28	17	37	96	28
Y55F3BL.4	endo-siRNA	127	200	139	224	155	150	247	131
F56A6.1a	endo-siRNA	5	8	7	12	2	9	6	2
Y64G10A.230	endo-siRNA	0	0	0	0	0	0	0	0
F19C7.3	endo-siRNA	227	255	243	297	316	299	693	346
F26A3.8c	endo-siRNA	0	0	0	0	0	0	0	0
Y105C5A.865	endo-siRNA	0	0	0	0	0	0	0	0
T04F8.1	endo-siRNA	2	1	10	2	1	1	3	1
Y73F8A.145	endo-siRNA	0	0	0	0	0	0	0	0
F55D12.6	endo-siRNA	254	285	179	351	307	212	503	281
H12I19.37	endo-siRNA	0	0	0	0	0	0	0	0
K10H10.3a	endo-siRNA	0	0	0	0	0	0	0	0
F26D12.61	endo-siRNA	0	0	0	0	0	0	0	0
Y67A10A.234	endo-siRNA	0	0	0	0	0	0	0	0
K10C3.5a	endo-siRNA	302	227	262	269	81	74	146	74
F38E9.6	endo-siRNA	0	0	0	0	0	0	0	0
M04D8.3	endo-siRNA	2	4	0	0	0	0	0	0
C04F6.7	endo-siRNA	15	0	1	1	2	3	6	4
W06G6.15	endo-siRNA	0	0	0	0	1	2	0	1
C27A12.t1	endo-siRNA	0	0	0	0	1	0	0	0
T25D10.9	endo-siRNA	0	0	0	0	0	0	0	0
Y59E1B.14	endo-siRNA	0	0	0	2	0	4	0	2
C45E5.49	endo-siRNA	0	0	0	0	0	0	0	0
C07E3.5	endo-siRNA	0	0	2	1	1	4	2	0
R05D3.4a	endo-siRNA	275	312	247	234	120	111	205	143
F16G10.8	endo-siRNA	0	0	2	0	0	0	0	0
F38C2.78	endo-siRNA	0	0	0	0	0	0	0	0
Y37A1A.133	endo-siRNA	0	0	0	0	0	0	0	0
C34E11.15	endo-siRNA	0	0	0	0	0	0	0	0
Y52D3.1a.1	endo-siRNA	7	24	26	32	10	8	29	7
C06A6.8	endo-siRNA	0	0	0	0	0	0	0	0
Y105C5B.329	endo-siRNA	0	0	0	0	1	0	0	0
Y105C5A.1039	endo-siRNA	0	0	0	0	0	0	0	0
F11A10.8	endo-siRNA	863	1028	814	1350	1021	844	1764	1081
K11H12.7	endo-siRNA	9	11	8	7	11	10	27	6
R07E5.11	endo-siRNA	56	77	63	52	21	28	46	27
C08F11.80	endo-siRNA	0	0	0	0	0	0	0	0
F56F12.16	endo-siRNA	0	0	0	0	0	1	0	0
F44C8.4	endo-siRNA	0	21	0	0	0	0	2	0
R05A10.100	endo-siRNA	0	0	0	0	0	0	0	0
H12I19.99	endo-siRNA	0	0	7	0	3	2	0	1
R09E10.6	endo-siRNA	121	133	46	70	75	109	201	125
ZK930.11a	endo-siRNA	0	0	0	0	0	0	0	0
Y57G11C.122	endo-siRNA	0	0	0	0	0	0	0	0
Y73F8A.865	endo-siRNA	0	0	0	0	0	0	0	0
C30B5.8	endo-siRNA	0	0	0	0	0	0	0	0
Y39B6A.35	endo-siRNA	233	153	190	212	77	80	139	90
Y57G11C.113	endo-siRNA	4	1	0	0	2	4	2	4
EEED8.8	endo-siRNA	98	128	85	124	110	96	200	120
Y23H5A.3	endo-siRNA	502	438	310	356	154	106	219	128
Y57G11C.536	endo-siRNA	0	0	0	0	0	0	0	0
C18D1.3	endo-siRNA	0	0	0	0	1	0	1	0
Y71H9A.6	endo-siRNA	7	0	0	1	0	0	2	2
Y73B6BL.120	endo-siRNA	3	3	6	5	7	3	7	7
Y37D8A.22	endo-siRNA	106	92	87	85	40	25	59	34
Y57G11C.817	endo-siRNA	0	0	0	0	0	0	0	0
Y105C5A.1019	endo-siRNA	0	0	0	0	0	0	0	0
Y105C5B.242	endo-siRNA	0	0	0	0	0	0	0	0
Y105C5B.1033	endo-siRNA	0	0	0	0	0	0	0	0
Y67A10A.161	endo-siRNA	0	0	0	0	0	0	0	0
K09E9.8	endo-siRNA	0	0	0	0	0	0	0	0
Y105C5B.754	endo-siRNA	2	4	2	7	5	8	16	6
C49C3.4a	endo-siRNA	26	10	11	2	12	14	11	13
F22B7.7	endo-siRNA	6	18	18	18	28	17	40	13
Y51H4A.242	endo-siRNA	0	0	0	0	0	0	0	0
W03G9.7	endo-siRNA	2	6	3	2	6	3	6	6
Y105C5A.937	endo-siRNA	0	0	0	0	0	0	0	0
T27F7.5	endo-siRNA	0	0	0	0	0	0	0	0
Y48A6B.4	endo-siRNA	0	0	0	0	1	1	5	0
F23C8.9	endo-siRNA	2402	2230	2066	3539	2424	2454	5357	2659
C01B10.42	endo-siRNA	0	0	1	0	0	0	0	0
Y59E9AL.28	endo-siRNA	0	0	0	4	0	0	1	3
Y105C5B.677	endo-siRNA	0	0	0	0	1	0	2	0
T25B9.1	endo-siRNA	95	106	84	137	125	132	227	113
F13H6.20	endo-siRNA	0	0	1	0	0	0	1	0
F49E10.8	endo-siRNA	0	0	0	0	0	0	0	0
C08F11.63	endo-siRNA	0	0	0	0	0	0	0	0
Y43D4A.104	endo-siRNA	0	0	0	0	0	0	1	0
K02A4.t2	endo-siRNA	11	12	13	9	8	10	13	6
Y10G11A.39	endo-siRNA	0	0	0	0	0	0	0	0
Y57G11C.606	endo-siRNA	0	0	0	0	0	0	0	0
Pseudogene:T26E4.5	endo-siRNA	0	4	0	0	0	0	1	0
T28H11.19	endo-siRNA	0	0	1	0	2	0	2	0
R102.2	endo-siRNA	0	2	0	0	0	0	2	0
W01B11.2	endo-siRNA	1342	1331	956	1582	1419	1369	2826	1369
K06G5.7	endo-siRNA	0	0	0	0	0	0	0	0
F49A5.8	endo-siRNA	2	2	5	0	1	6	10	2
Y105C5B.1130	endo-siRNA	0	0	0	0	0	0	0	0
T09E8.6	endo-siRNA	0	0	0	0	0	0	6	0
F36D4.9	endo-siRNA	1	0	0	0	0	1	0	2
C17E7.10	endo-siRNA	0	0	0	0	2	1	1	0
B0547.20	endo-siRNA	0	0	0	0	0	0	0	0
K10D6.17	endo-siRNA	0	0	0	0	1	0	0	0
C30G4.2	endo-siRNA	0	0	0	0	0	0	2	0
F09B12.8	endo-siRNA	0	2	0	0	1	0	0	0
K08C7.2.3	endo-siRNA	1	0	11	6	1	1	3	2
Y58G8A.4b	endo-siRNA	9	9	1	2	4	2	9	3
C31H1.72	endo-siRNA	0	0	0	0	0	0	0	0
Y41E3.279	endo-siRNA	0	0	0	0	0	0	0	0
Y57A10A.3	endo-siRNA	213	184	215	209	354	333	821	350
Y116A8C.141	endo-siRNA	0	0	0	0	0	0	0	0
T20D4.7	endo-siRNA	0	0	0	0	0	0	1	2
C25E10.8.2	endo-siRNA	3	8	4	13	0	2	2	2
C14A4.11.2	endo-siRNA	504	588	362	521	195	186	317	153
C17D12.14	endo-siRNA	0	0	0	0	0	0	0	0
Y37A1A.128	endo-siRNA	0	0	0	0	0	0	0	0
C05G5.2	endo-siRNA	13	0	11	8	7	6	3	7
C03C10.3	endo-siRNA	122	113	113	70	38	22	58	34
WBGene00219691	endo-siRNA	36	20	25	17	4	2	8	4
C36B1.13	endo-siRNA	1	3	2	0	4	0	6	1
ZK218.20	endo-siRNA	0	0	0	0	0	0	0	0
Y17G9A.55	endo-siRNA	0	0	0	0	0	0	0	0
F29B9.10	endo-siRNA	28	66	30	32	7	3	19	6
F58H1.17	endo-siRNA	0	0	0	0	0	0	1	0
C17H12.18	endo-siRNA	0	0	0	0	0	0	0	0
T01B6.9	endo-siRNA	0	0	1	0	0	0	0	0
Y47H9A.3	endo-siRNA	0	0	0	0	0	0	0	0
T28H11.3	endo-siRNA	0	0	1	0	2	4	0	0
C47A4.122	endo-siRNA	0	0	0	0	0	2	0	1
Y45F10D.26	endo-siRNA	0	0	0	0	0	0	0	0
F55B11.11	endo-siRNA	0	0	0	0	0	0	0	0
C50H2.10	endo-siRNA	0	0	0	0	0	0	0	0
R01E6.3b	endo-siRNA	0	0	0	1	0	1	3	2
F13G11.17	endo-siRNA	0	0	0	0	0	1	0	0
T15B7.17	endo-siRNA	0	7	1	0	0	0	4	1
W07G1.6	endo-siRNA	2	0	1	0	0	1	1	1
B0336.13	endo-siRNA	135	107	71	67	58	47	67	23
K09E2.3	endo-siRNA	2	1	2	1	0	0	1	1
B0207.9	endo-siRNA	484	502	367	666	353	401	637	379
Y67A10A.142	endo-siRNA	0	0	0	0	0	0	0	0
Y105C5B.132	endo-siRNA	0	0	0	0	0	0	1	1
K01G5.4	endo-siRNA	934	1179	735	1157	561	482	849	549
Y40H7A.259	endo-siRNA	0	0	0	0	0	0	0	0
H08M01.101	endo-siRNA	0	0	0	0	0	0	0	0
Y51H4A.690	endo-siRNA	0	0	0	0	0	0	0	0
C45E5.8	endo-siRNA	0	0	0	0	0	0	0	0
R02C2.4	endo-siRNA	244	408	658	354	105	102	226	148
C44B11.3	endo-siRNA	2	1	0	0	1	0	0	0
F52D2.2	endo-siRNA	0	0	0	0	0	0	0	0
F41H10.26	endo-siRNA	0	0	0	0	0	0	0	0
H12I19.21	endo-siRNA	4	0	0	0	0	0	0	0
Y53C10A.2	endo-siRNA	25	1	5	4	23	21	40	8
M01A12.1	endo-siRNA	9	34	15	47	33	28	73	40
ZC84.4	endo-siRNA	1	0	2	3	1	1	5	3
T28H11.18	endo-siRNA	0	0	0	0	0	0	0	0
C50H11.17	endo-siRNA	0	15	0	0	0	0	0	4
C45B2.6.2	endo-siRNA	104	183	298	344	296	261	855	351
Y54G2A.17c.1	endo-siRNA	0	1	0	0	0	0	0	0
Y105C5A.1136	endo-siRNA	0	0	0	0	0	0	0	0
Y73F8A.208	endo-siRNA	7	1	0	3	0	1	1	0
Y57G11C.716	endo-siRNA	0	0	0	0	0	0	0	0
C44C1.13	endo-siRNA	0	0	0	0	0	0	0	0
R04B3.6	endo-siRNA	0	4	0	0	0	0	0	0
Y51H4A.123	endo-siRNA	0	0	0	0	0	0	0	0
C27H2.40	endo-siRNA	0	0	0	0	0	0	0	0
K10B2.4	endo-siRNA	327	518	332	550	367	416	955	463
K07G5.6.2	endo-siRNA	74	80	69	86	58	42	82	69
F14E5.5	endo-siRNA	0	1	1	6	2	6	10	10
Y105C5A.447	endo-siRNA	0	0	0	0	0	0	0	0
Y54G2A.37	endo-siRNA	68	54	68	103	66	59	160	77
M01A10.2a	endo-siRNA	1864	2127	2000	2607	2026	1996	4047	2078
C46G7.20	endo-siRNA	0	0	0	0	0	0	1	0
F38C2.6	endo-siRNA	0	0	0	0	0	0	0	0
F59A2.2a	endo-siRNA	312	274	257	481	271	266	574	330
Y34B4A.7.1	endo-siRNA	6	12	11	10	1	3	9	2
T26C12.4	endo-siRNA	192	201	256	230	418	404	1039	385
Y73F8A.386	endo-siRNA	3	3	2	4	0	0	1	2
H08M01.1	endo-siRNA	392	239	186	248	334	240	477	225
Pseudogene:H05B21.1	endo-siRNA	0	0	0	0	0	0	0	0
F59A3.12	endo-siRNA	107	105	100	111	53	54	97	60
Y55H10A.1	endo-siRNA	123	138	112	76	42	40	105	57
Y73F8A.623	endo-siRNA	0	0	0	0	0	0	0	0
F09E10.3	endo-siRNA	0	3	9	10	2	1	3	2
C34G6.13	endo-siRNA	0	0	0	0	0	0	0	0
Y48G9A.11	endo-siRNA	74	45	69	89	57	53	137	39
C49A9.25	endo-siRNA	0	0	0	0	0	0	0	0
B0350.19	endo-siRNA	0	0	0	0	0	0	0	0
AC7.80	endo-siRNA	0	0	0	0	0	0	0	0
2RSSE.7	endo-siRNA	0	0	0	0	0	0	0	0
T06F4.5	endo-siRNA	0	0	0	0	0	1	0	0
T07C4.8	endo-siRNA	107	66	95	76	25	17	58	26
T06D4.3	endo-siRNA	54	98	69	97	67	89	140	55
R07C3.10	endo-siRNA	3	1	4	0	1	0	1	2
T11A5.10	endo-siRNA	0	0	0	0	0	0	0	0
F47G4.9	endo-siRNA	64	51	57	112	120	82	231	99
ZK354.6	endo-siRNA	315	290	100	165	135	125	283	128
C47D12.5	endo-siRNA	0	4	8	2	2	11	9	8
B0222.8	endo-siRNA	0	3	0	1	0	0	1	0
Y73B6BL.233	endo-siRNA	0	0	0	0	0	0	0	0
Y67D2.11	endo-siRNA	0	0	0	1	1	0	0	0
Y105C5B.469	endo-siRNA	0	0	0	0	0	1	1	0
Y48B6A.21	endo-siRNA	0	0	0	0	0	0	2	2
C30A5.5	endo-siRNA	0	0	0	4	0	3	2	2
Y57G11C.1126	endo-siRNA	0	0	0	0	0	0	0	0
H08M01.47	endo-siRNA	0	0	0	0	0	0	0	0
Y81B9A.4	endo-siRNA	0	1	0	6	0	0	1	0
F28D9.5	endo-siRNA	0	0	0	0	0	0	0	0
R04A9.6	endo-siRNA	3	0	0	2	0	1	3	6
Y57G11C.383	endo-siRNA	0	0	1	1	0	0	0	0
M03D4.28	endo-siRNA	0	0	0	0	0	0	0	0
K10D6.16	endo-siRNA	0	0	0	2	0	0	0	0
C09D8.4	endo-siRNA	0	0	0	0	0	0	0	0
C04C11.22	endo-siRNA	0	0	0	0	0	0	1	0
Y57G11C.615	endo-siRNA	0	0	0	0	0	0	0	0
Y105C5B.1244	endo-siRNA	0	0	0	0	0	0	0	0
F38B6.12	endo-siRNA	0	2	5	0	1	4	9	0
F55B11.17	endo-siRNA	6	4	1	0	6	2	13	2
Y73F8A.774	endo-siRNA	0	0	0	0	0	0	1	0
JC8.8	endo-siRNA	10	4	4	4	9	4	13	9
T01B10.6a	endo-siRNA	0	0	0	0	0	0	0	0
K10C9.3	endo-siRNA	182	387	688	421	74	133	257	124
T13B5.11	endo-siRNA	0	0	0	0	0	0	1	1
Y105E8A.26a	endo-siRNA	43	52	83	60	21	49	160	73
F01E11.4	endo-siRNA	0	1	0	2	4	1	3	1
R193.4	endo-siRNA	0	0	0	0	0	0	0	0
Y92H12BR.2	endo-siRNA	284	287	198	217	91	79	170	94
Y105C5A.1029	endo-siRNA	0	0	0	0	0	0	0	0
Y37A1A.52	endo-siRNA	0	0	0	0	0	0	0	0
F40A3.4	endo-siRNA	0	10	3	2	2	6	4	2
B0403.9	endo-siRNA	0	0	0	0	0	1	0	0
F21H12.5	endo-siRNA	383	385	377	311	98	101	206	111
C49F5.5	endo-siRNA	0	0	0	0	2	0	1	1
F59H6.12.2	endo-siRNA	931	1059	921	1508	1604	1470	3001	1383
Y57G11C.1	endo-siRNA	6	5	3	9	9	4	40	7
Y40H7A.64	endo-siRNA	0	0	0	0	0	0	0	0
H32C10.6	endo-siRNA	0	0	0	0	0	0	0	0
Pseudogene:F59A1.t8	endo-siRNA	0	0	0	0	0	1	1	0
Y51H4A.493	endo-siRNA	0	0	1	1	0	0	0	0
C54G6.1a	endo-siRNA	66	63	57	67	55	48	109	44
R11F4.2b	endo-siRNA	0	4	3	1	0	0	3	3
Y73B3B.3	endo-siRNA	89	130	165	146	146	135	355	169
Y57G11C.58	endo-siRNA	0	0	0	4	1	0	2	0
Y116A8B.25	endo-siRNA	0	0	0	0	0	0	0	0
F29F11.8	endo-siRNA	0	9	1	0	1	1	4	1
WBGene00219686	endo-siRNA	0	2	1	8	2	3	6	2
ZK1290.9	endo-siRNA	4679	5602	5206	8357	7327	7317	15115	7393
Y57G11C.1055	endo-siRNA	0	0	0	0	0	0	0	0
C32D5.7	endo-siRNA	5	10	4	6	6	10	17	9
C34D4.13	endo-siRNA	1558	1594	1472	2299	1903	1924	3793	2239
Y10G11A.21	endo-siRNA	0	0	0	0	0	0	0	0
ZK1240.2	endo-siRNA	2	2	3	5	2	2	4	8
C52E12.t3	endo-siRNA	0	0	0	0	1	0	2	0
Y116A8C.179	endo-siRNA	0	0	0	0	0	0	0	0
C56C10.14	endo-siRNA	5	12	4	3	3	7	6	6
B0454.19	endo-siRNA	0	0	0	0	0	0	0	0
C40A11.8	endo-siRNA	384	498	445	567	1064	932	2520	959
Y43B11AR.9	endo-siRNA	0	0	0	0	0	0	1	0
C24D10.42	endo-siRNA	0	0	0	0	0	0	0	0
Y105C5B.318	endo-siRNA	0	0	0	0	0	0	0	0
K11H12.13	endo-siRNA	0	0	0	1	0	0	1	0
Pseudogene:F26G1.8	endo-siRNA	45	50	35	52	30	28	49	27
C24D10.33	endo-siRNA	0	0	0	0	0	0	0	0
C28D4.17	endo-siRNA	0	0	0	0	0	0	0	0
T02D1.7	endo-siRNA	0	1	0	0	0	0	0	0
Y26G10.5	endo-siRNA	8878	9411	9731	16190	13988	11332	26237	14629
F15A8.4	endo-siRNA	0	1	1	0	3	1	2	0
C46G7.67	endo-siRNA	0	0	0	0	0	0	0	0
ZK1193.8	endo-siRNA	0	0	1	0	0	0	0	0
R07E3.1b.2	endo-siRNA	8	1	3	12	2	3	5	0
H27M09.5	endo-siRNA	145	235	191	301	184	166	320	178
T25D10.5	endo-siRNA	470	523	350	587	471	481	929	488
K08A2.1.2	endo-siRNA	30375	31284	27087	42732	38360	34494	70407	35329
Pseudogene:T08B2.t1	endo-siRNA	0	0	0	0	0	1	0	0
ZK1248.6	endo-siRNA	10	22	13	24	9	8	5	10
Y62H9A.14	endo-siRNA	1	9	6	5	14	8	23	6
F14D2.17	endo-siRNA	1	2	0	1	5	1	7	0
Y37A1B.223	endo-siRNA	0	0	0	0	0	0	0	0
K05F6.11	endo-siRNA	0	1	0	0	1	0	0	0
T26C5.3c	endo-siRNA	7366	8564	7987	12585	12391	12725	23612	11738
Y102A5D.11	endo-siRNA	0	0	0	0	0	0	0	0
T01G1.2	endo-siRNA	14	7	5	6	6	9	13	19
C41G7.8	endo-siRNA	0	0	1	0	0	0	0	0
R09E10.3	endo-siRNA	102	128	69	131	122	130	326	166
Y105C5A.837	endo-siRNA	0	0	0	0	0	0	0	0
F54D5.14	endo-siRNA	813	585	482	543	145	119	224	154
F08G12.3	endo-siRNA	40	31	69	46	39	40	103	31
C24G7.2	endo-siRNA	2	10	0	6	1	1	5	1
B0391.11a	endo-siRNA	0	1	0	0	2	1	1	1
ZC262.9	endo-siRNA	0	0	0	0	0	0	0	0
F40G9.9	endo-siRNA	0	0	2	1	0	0	2	4
Y54G2A.61	endo-siRNA	0	0	0	0	0	0	0	0
C54D2.15	endo-siRNA	0	0	0	0	0	1	0	0
C02F4.7	endo-siRNA	0	0	0	0	0	0	0	0
F38B7.14	endo-siRNA	0	0	0	0	2	0	2	1
C11D2.40	endo-siRNA	0	0	0	0	0	0	0	0
B0507.1	endo-siRNA	62	77	62	101	93	77	186	114
D2096.10	endo-siRNA	977	1202	977	1780	1532	1370	2941	1618
F27D9.5	endo-siRNA	27	29	14	7	13	6	32	10
ZK829.7	endo-siRNA	233	343	238	179	74	70	144	71
F52B11.55	endo-siRNA	0	0	0	0	0	0	0	0
Y51H4A.318	endo-siRNA	0	0	0	0	0	0	0	0
T27E7.47	endo-siRNA	0	0	1	0	0	0	0	0
K08H2.2	endo-siRNA	0	0	2	2	1	1	1	1
Y37A1A.100	endo-siRNA	0	0	0	0	0	0	0	0
C41A3.5	endo-siRNA	0	0	0	0	0	1	0	0
ZK1037.4a	endo-siRNA	0	2	2	1	0	0	1	1
T22F3.t3	endo-siRNA	0	0	1	0	0	0	2	0
R13A5.7	endo-siRNA	7	14	6	8	7	5	19	9
ZK1193.2	endo-siRNA	0	25	15	11	6	4	33	4
VY10G11R.52	endo-siRNA	0	0	0	0	0	0	0	0
K10G6.10	endo-siRNA	0	9	12	9	5	20	21	10
F02D8.9	endo-siRNA	0	0	2	4	1	0	1	0
Y105C5A.856	endo-siRNA	0	0	0	0	1	0	0	1
Y17G9A.81	endo-siRNA	0	0	2	0	1	1	0	0
Y43D4A.117	endo-siRNA	0	0	0	0	0	0	0	0
C54E10.1	endo-siRNA	9	3	29	16	15	10	34	24
Pseudogene:Y26D4A.19a	endo-siRNA	0	0	0	0	0	0	0	0
Y57G11C.761	endo-siRNA	0	0	0	0	0	0	0	1
C55C3.54	endo-siRNA	0	0	0	0	0	0	0	0
ZK616.55	endo-siRNA	0	0	0	0	0	0	0	0
Y57G11B.64	endo-siRNA	0	0	0	0	0	0	0	0
K09H11.7	endo-siRNA	1	4	11	5	5	9	27	12
F52B5.3	endo-siRNA	566	556	497	543	289	271	606	302
F54H5.11	endo-siRNA	0	0	1	0	0	0	0	0
F37B4.1	endo-siRNA	0	1	0	2	0	0	0	0
Y73F8A.544	endo-siRNA	0	0	0	0	0	0	0	0
Y57G11C.213	endo-siRNA	0	0	0	0	0	0	0	0
Y67A10A.339	endo-siRNA	0	0	0	0	0	1	0	0
Y105C5B.1152	endo-siRNA	0	0	0	0	0	0	0	0
Y48A6C.4	endo-siRNA	70	70	54	50	16	18	52	28
R09A1.1	endo-siRNA	205	152	163	143	79	79	161	81
Pseudogene:C08F8.16	endo-siRNA	1	27	0	1	0	1	0	0
Y55F3BL.1	endo-siRNA	240	314	271	279	260	250	537	255
H16O14.32	endo-siRNA	0	0	0	0	0	0	0	0
F12E12.5	endo-siRNA	0	0	0	6	0	1	2	0
Y73B6BL.288	endo-siRNA	167	182	144	169	231	261	537	229
F28A10.4	endo-siRNA	13	29	22	17	24	21	43	17
F31B9.5	endo-siRNA	0	0	0	0	0	0	0	0
C18D11.9	endo-siRNA	2	4	0	1	0	1	0	0
R04D3.3	endo-siRNA	9	10	38	24	6	5	22	9
B0238.6	endo-siRNA	0	2	1	1	0	2	0	0
C23H4.2	endo-siRNA	3	17	1	1	1	0	2	1
T07F12.2	endo-siRNA	4	16	1	1	7	1	13	7
W01G7.1	endo-siRNA	18	20	7	13	15	11	13	14
Y73F8A.988	endo-siRNA	0	0	0	0	0	0	0	0
F02D10.2	endo-siRNA	1	0	0	0	0	0	0	1
F35E8.4	endo-siRNA	0	0	0	0	1	0	0	0
F57B7.14	endo-siRNA	0	0	0	0	0	0	0	0
Y73F8A.883	endo-siRNA	0	0	0	0	0	0	0	0
Y39B6A.36	endo-siRNA	212	155	116	98	50	45	83	50
B0546.4c.2	endo-siRNA	0	0	0	0	0	0	0	0
Y73F8A.822	endo-siRNA	0	0	0	0	0	0	0	0
ZK622.5	endo-siRNA	1	1	0	3	1	0	1	1
Y116A8B.9	endo-siRNA	0	0	0	0	0	0	0	0
Y116A8C.257	endo-siRNA	0	0	0	0	0	0	0	0
ZK381.13	endo-siRNA	0	0	0	0	0	0	0	0
F53B7.11	endo-siRNA	0	0	0	0	0	0	0	0
Y67A10A.97	endo-siRNA	0	0	0	0	0	0	0	0
F17C8.10	endo-siRNA	0	0	1	0	0	0	1	0
ZK455.7.2	endo-siRNA	1	9	5	3	3	3	9	2
C11H1.7a	endo-siRNA	2	0	2	2	0	2	7	1
Y47D3B.7	endo-siRNA	2	9	10	18	7	6	12	6
Y51H4A.333	endo-siRNA	0	0	0	0	0	0	0	0
ZK1193.1	endo-siRNA	1	1	0	4	1	1	1	0
T08B6.26	endo-siRNA	0	0	0	0	0	0	0	0
Y64G10A.211	endo-siRNA	0	0	0	0	0	0	0	0
R11A5.4b.1	endo-siRNA	23	42	49	28	9	15	21	13
Y71A12B.8	endo-siRNA	31	15	29	19	36	63	76	24
C46G7.56	endo-siRNA	0	0	0	0	0	0	0	0
C39H7.47	endo-siRNA	0	0	0	0	0	0	0	0
C34H3.1	endo-siRNA	28	47	38	29	11	13	37	16
Y40H7A.155	endo-siRNA	0	0	0	0	0	0	0	0
F35H12.2b	endo-siRNA	94	128	289	151	193	199	513	208
MTCE.16	endo-siRNA	0	0	2	0	6	7	25	11
F48F7.6	endo-siRNA	3	2	3	3	6	1	8	2
F42D1.2	endo-siRNA	3	21	10	11	3	1	3	1
F32A5.1a	endo-siRNA	436	465	597	444	193	229	466	249
Y73F8A.831	endo-siRNA	14	11	13	6	17	12	25	12
Pseudogene:T01C4.7	endo-siRNA	16	26	15	40	31	42	59	39
Y51H7C.27	endo-siRNA	0	0	0	0	0	0	0	0
D2092.1a	endo-siRNA	348	408	275	470	498	519	1010	537
W03G9.4.1	endo-siRNA	685	590	392	486	157	131	241	149
C02B10.10	endo-siRNA	0	0	0	0	0	0	0	0
B0391.14	endo-siRNA	0	0	2	0	0	3	0	1
H25K10.18	endo-siRNA	1	0	0	0	1	0	0	0
Y69H2.7a	endo-siRNA	65	97	45	48	13	12	32	21
T16G1.9	endo-siRNA	301	324	176	278	141	151	310	147
Y105C5A.941	endo-siRNA	0	0	0	0	0	0	0	0
T27E4.5	endo-siRNA	1	5	1	0	0	6	5	1
T28F3.6	endo-siRNA	0	0	0	0	0	0	0	0
C27H2.37	endo-siRNA	0	0	0	0	0	0	0	0
C27A12.3	endo-siRNA	74	98	63	82	25	22	34	21
Y73F8A.922	endo-siRNA	0	0	0	0	0	0	0	0
B0025.6	endo-siRNA	0	0	0	0	0	0	0	0
ZK897.8	endo-siRNA	0	0	0	0	0	0	0	0
Y64G10A.26	endo-siRNA	0	0	0	0	0	2	0	0
ZK678.t3	endo-siRNA	0	0	0	0	0	0	0	0
Y105C5A.978	endo-siRNA	0	0	0	0	0	0	0	0
Y73F8A.561	endo-siRNA	0	0	0	0	0	0	0	0
F15A4.8b	endo-siRNA	0	0	1	0	3	1	3	0
F26D12.4	endo-siRNA	0	0	0	0	0	0	0	0
F58H7.10	endo-siRNA	1	2	0	3	1	2	0	0
C34H4.3c	endo-siRNA	16	11	8	5	7	8	11	8
T04F3.2	endo-siRNA	14	7	7	18	15	11	27	16
Y105C5B.1032	endo-siRNA	0	0	0	0	0	0	0	0
Y37A1A.127	endo-siRNA	0	0	0	0	0	0	0	0
W02H5.11	endo-siRNA	295	349	282	453	475	409	831	427
Pseudogene:C03G6.1	endo-siRNA	0	0	0	0	0	0	0	0
T21B10.7	endo-siRNA	416	331	286	271	148	150	260	107
WBGene00219740	endo-siRNA	0	0	0	1	1	0	0	3
T28H11.10	endo-siRNA	0	0	0	0	0	0	0	0
F36H2.6	endo-siRNA	716	876	713	1239	974	934	1927	1015
Y57G11A.156	endo-siRNA	0	0	0	0	0	0	0	0
F22B3.2	endo-siRNA	1	0	0	0	0	0	1	0
D1054.15b	endo-siRNA	307	298	223	302	169	191	318	157
Y67A10A.232	endo-siRNA	0	0	0	0	0	0	0	0
C30C11.7	endo-siRNA	0	0	0	0	0	0	0	0
F55A3.2	endo-siRNA	134	69	83	89	34	21	50	21
Y38H6C.4	endo-siRNA	22	21	23	28	24	36	110	34
C43C3.9	endo-siRNA	0	0	0	0	0	0	0	1
Y105C5B.1170	endo-siRNA	0	0	0	0	0	1	0	0
F57G4.8	endo-siRNA	1158	1413	1331	1712	1951	1899	3884	1847
Y40H7A.57	endo-siRNA	0	0	0	0	0	0	0	0
C39B10.7	endo-siRNA	0	0	5	0	1	2	7	1
F47G3.7	endo-siRNA	1	0	0	0	0	0	0	0
D1046.13	endo-siRNA	0	0	0	0	0	0	0	0
Pseudogene:C04F2.2	endo-siRNA	0	0	0	0	1	2	2	0
Y51H4A.199	endo-siRNA	0	0	0	0	0	0	0	0
Y43E12A.7	endo-siRNA	0	0	0	0	0	1	1	2
F57G9.4	endo-siRNA	0	0	0	0	0	0	2	1
H25K10.54	endo-siRNA	0	0	0	0	0	0	0	0
Y116A8C.27b.1	endo-siRNA	151	98	64	84	26	18	55	26
Y73F8A.169	endo-siRNA	0	0	0	0	0	0	0	0
M03D4.36	endo-siRNA	0	0	0	0	0	0	0	0
F26F12.12	endo-siRNA	0	0	0	0	0	0	0	0
ZK228.10	endo-siRNA	2	9	8	5	9	5	31	10
F31F4.7	endo-siRNA	1	1	0	4	1	0	0	1
H12I19.57	endo-siRNA	0	0	0	0	0	0	0	0
Y40C7B.4	endo-siRNA	1	0	1	0	1	1	1	0
Y73F8A.744	endo-siRNA	0	0	1	0	4	2	0	1
Y105C5A.538	endo-siRNA	0	0	0	0	0	0	0	0
Y41C4A.23	endo-siRNA	0	0	0	0	1	0	0	0
F10D2.2a	endo-siRNA	1	0	8	3	4	0	1	0
F58B3.8	endo-siRNA	7	14	7	6	6	13	15	11
F56D6.14	endo-siRNA	254	236	220	327	272	278	527	266
C35D6.88	endo-siRNA	0	0	0	0	0	0	0	0
Y62H9A.2	endo-siRNA	0	5	0	0	0	0	2	0
F53H1.3a	endo-siRNA	254	216	223	218	160	152	327	159
K07A1.7	endo-siRNA	2	4	0	1	2	6	3	0
F52F12.2	endo-siRNA	16	9	15	5	7	14	29	4
ZC190.12	endo-siRNA	0	0	0	0	0	0	2	0
F26D12.71	endo-siRNA	0	0	0	0	0	0	0	0
C10G6.51	endo-siRNA	0	0	0	0	0	0	0	0
C06E1.14	endo-siRNA	0	0	0	1	0	0	0	0
Y116A8C.61	endo-siRNA	10	12	0	3	5	5	14	3
F02C12.5c	endo-siRNA	0	9	1	0	4	4	5	3
F49H6.1	endo-siRNA	4	0	0	0	0	1	8	3
Y73F8A.733	endo-siRNA	0	0	0	0	0	0	0	0
Y57G11C.484	endo-siRNA	0	0	0	0	0	0	0	0
Y42H9B.6	endo-siRNA	0	0	0	0	0	0	0	0
H25K10.74	endo-siRNA	0	0	0	0	0	0	0	0
C14F5.8	endo-siRNA	1	0	0	0	0	0	0	0
WBGene00014631	endo-siRNA	0	0	0	0	0	0	0	0
F08F1.20	endo-siRNA	0	0	0	0	0	0	2	0
Y77E11A.6a	endo-siRNA	8	6	3	8	3	1	2	5
F41H10.1	endo-siRNA	116	145	114	171	76	87	126	95
H25K10.43	endo-siRNA	0	0	0	0	0	0	0	0
Y105C5A.894	endo-siRNA	0	0	0	0	0	0	0	0
K07A1.17	endo-siRNA	110	95	77	70	22	22	59	29
K11D12.1	endo-siRNA	5	8	3	9	7	10	16	7
C11D2.83	endo-siRNA	0	0	0	0	0	0	0	0
Y45F10D.56	endo-siRNA	0	0	0	0	0	0	0	0
Y57G11C.39	endo-siRNA	0	7	5	8	15	9	21	5
Y64G10A.174	endo-siRNA	0	0	0	0	0	0	0	0
Y57G11C.876	endo-siRNA	0	0	0	0	0	0	0	0
ZC239.4	endo-siRNA	0	0	0	0	0	1	0	0
F44E5.11	endo-siRNA	0	0	0	0	0	0	0	0
C37E2.2a	endo-siRNA	0	0	0	0	0	0	0	0
F46F6.2a	endo-siRNA	27	30	74	54	33	30	107	40
C28F5.4	endo-siRNA	37	38	30	41	38	64	66	46
Y116A8B.41	endo-siRNA	0	0	0	0	0	0	0	0
D2092.11	endo-siRNA	0	0	0	0	0	0	0	0
Y43F8C.23	endo-siRNA	0	0	0	0	0	0	0	0
B0393.7	endo-siRNA	1	0	0	0	1	0	1	0
C04E12.8	endo-siRNA	0	0	0	0	1	0	1	0
ZC53.4	endo-siRNA	0	2	0	1	8	3	8	3
Y73F8A.601	endo-siRNA	0	0	0	0	0	0	0	0
F55D12.7a	endo-siRNA	0	0	0	0	0	0	0	0
Y41E3.260	endo-siRNA	0	0	0	0	1	0	2	0
K01G12.13	endo-siRNA	0	0	0	0	0	0	0	0
Y77E11A.14a.2	endo-siRNA	21	4	10	27	21	23	45	22
K09E9.4	endo-siRNA	0	1	0	2	2	2	3	0
K09E9.6	endo-siRNA	0	0	0	0	1	0	2	1
D1054.18a.2	endo-siRNA	0	25	5	13	4	3	4	3
Y67A10A.169	endo-siRNA	0	0	0	0	0	0	0	0
R06B9.3	endo-siRNA	29	53	37	43	22	21	55	19
B0432.16	endo-siRNA	0	0	0	0	0	0	0	0
T06A4.6	endo-siRNA	0	0	0	0	0	0	0	0
F38H4.13	endo-siRNA	0	4	0	0	1	0	2	1
H03A11.5	endo-siRNA	0	0	2	0	0	0	0	0
Y42A5A.4a	endo-siRNA	5	11	5	6	23	5	28	4
F53A2.11	endo-siRNA	7	13	9	21	12	7	25	9
E02A10.6	endo-siRNA	0	0	0	0	0	0	0	0
Y57G11A.110	endo-siRNA	0	0	0	0	0	0	0	0
C37C3.7	endo-siRNA	6	20	4	1	4	4	23	11
F22B3.11	endo-siRNA	0	0	0	0	0	0	0	0
C09G9.1b	endo-siRNA	371	340	351	419	386	318	775	377
Y116A8A.14	endo-siRNA	30	27	65	63	62	64	117	71
F20A1.13	endo-siRNA	0	0	0	0	0	0	0	0
C02F12.7	endo-siRNA	0	0	3	0	3	5	5	6
F20B10.3.2	endo-siRNA	42	0	0	0	1	2	0	1
H38K22.5c.1	endo-siRNA	0	0	0	0	0	0	0	0
K09F5.1	endo-siRNA	0	1	2	1	3	0	6	1
C39H7.34	endo-siRNA	0	0	0	0	0	0	0	0
C32A3.3a.3	endo-siRNA	477	545	511	998	621	484	1175	756
Y116A8C.375	endo-siRNA	0	0	0	0	0	0	0	2
Y105C5B.33	endo-siRNA	0	0	0	0	0	0	0	0
ZK20.2	endo-siRNA	0	1	1	0	0	0	1	0
C56A3.2a	endo-siRNA	0	8	2	2	3	7	15	3
F38E11.20	endo-siRNA	0	0	0	0	0	0	0	0
T18D3.14	endo-siRNA	0	0	0	0	0	0	1	0
H34C03.11	endo-siRNA	0	0	0	0	0	0	0	0
F40H3.12	endo-siRNA	0	0	0	0	0	0	0	0
C55C3.28	endo-siRNA	0	0	0	0	0	0	0	0
C05D2.4b	endo-siRNA	1	0	0	0	1	0	7	1
Y116A8A.78	endo-siRNA	0	0	2	4	3	2	4	2
ZK616.18	endo-siRNA	0	0	0	0	0	0	0	0
ZK355.3	endo-siRNA	6	8	1	0	0	2	1	0
C06E7.50	endo-siRNA	0	0	0	0	0	0	0	0
C29E4.1	endo-siRNA	3	0	0	5	6	1	2	3
C18A3.3	endo-siRNA	166	195	173	164	39	30	75	40
C34C12.9	endo-siRNA	694	846	894	814	1659	1386	3052	1197
ZK930.11b	endo-siRNA	0	0	0	0	0	0	0	0
C06E4.17	endo-siRNA	0	0	0	0	0	0	1	0
C09B9.2	endo-siRNA	213	274	168	242	214	211	399	188
C24B9.2	endo-siRNA	0	0	4	3	0	1	3	4
C18D11.10	endo-siRNA	0	13	2	0	0	1	5	2
Y73F8A.538	endo-siRNA	0	2	0	0	2	0	0	0
Pseudogene:Y22D7AR.t1	endo-siRNA	0	6	0	0	0	2	1	0
K12H4.3	endo-siRNA	225	215	176	138	39	38	72	35
T20F7.7	endo-siRNA	0	0	0	3	0	0	3	0
Pseudogene:T20F10.8	endo-siRNA	1	6	0	5	1	3	1	4
H13N06.5	endo-siRNA	52	40	86	111	79	75	272	112
F45F2.10	endo-siRNA	360	265	232	202	60	66	163	66
Y51H4A.812	endo-siRNA	0	0	0	0	0	0	0	0
F38B2.6	endo-siRNA	0	0	0	0	0	0	0	0
F25H9.6	endo-siRNA	46	67	62	67	27	31	65	35
K10C3.4b	endo-siRNA	0	0	0	0	0	0	0	0
C36F7.9	endo-siRNA	0	0	1	1	2	0	1	1
F44E8.3	endo-siRNA	0	0	0	0	0	0	0	0
C43E11.6d.1	endo-siRNA	15	13	12	22	12	26	32	15
K06B4.3	endo-siRNA	258	178	189	253	357	313	663	310
Y41E3.257	endo-siRNA	0	0	0	0	0	0	0	0
F11E6.15	endo-siRNA	0	0	0	0	0	0	0	0
Y47H9C.12	endo-siRNA	24	18	14	27	35	29	75	27
F53F4.12	endo-siRNA	173	71	83	120	27	26	53	34
F46F2.4	endo-siRNA	838	1153	2458	1298	504	541	1209	681
Y10G11A.22	endo-siRNA	0	0	0	0	0	2	3	3
Y57G11C.186	endo-siRNA	0	0	0	0	0	0	0	0
Y57G11C.730	endo-siRNA	0	0	0	0	0	0	0	0
Y57G11A.179	endo-siRNA	0	1	0	0	0	0	0	0
T23F1.6	endo-siRNA	16	25	16	11	25	40	74	22
T08A9.14	endo-siRNA	0	0	0	7	0	0	1	0
Y105C5A.782	endo-siRNA	0	0	0	0	0	1	1	0
F49E2.8	endo-siRNA	1	0	0	0	0	3	1	3
Y7A9C.29	endo-siRNA	0	0	0	0	1	0	0	0
K03H9.15	endo-siRNA	0	0	0	0	1	0	0	0
C08F11.79	endo-siRNA	0	0	0	0	0	0	0	0
F56A11.4a	endo-siRNA	1	2	2	0	1	0	3	1
C06C3.3	endo-siRNA	25	38	29	35	38	20	86	40
C18E3.5	endo-siRNA	194	161	99	135	32	26	83	25
Y59A8B.29	endo-siRNA	0	0	0	0	0	0	0	0
Y73F8A.513	endo-siRNA	0	0	0	0	0	0	0	0
C27H2.62	endo-siRNA	0	0	0	0	0	0	0	0
W04G5.6	endo-siRNA	1	2	0	0	1	1	0	4
Y119D3B.5	endo-siRNA	0	0	0	0	0	0	0	0
Y73B6BL.267	endo-siRNA	0	0	0	0	0	0	0	0
Y40H7A.185	endo-siRNA	0	0	0	0	0	0	0	0
C35D6.41	endo-siRNA	0	0	0	0	0	0	0	0
Y105C5B.496	endo-siRNA	0	0	0	0	0	0	0	1
T28B4.1c	endo-siRNA	16	4	4	7	6	10	20	13
K06H6.8	endo-siRNA	0	0	0	0	0	0	0	0
F56A4.12	endo-siRNA	0	0	0	0	0	0	0	0
C34C12.1	endo-siRNA	2298	2630	2606	3175	3784	3615	8573	3834
K07C5.17	endo-siRNA	0	1	0	0	0	6	2	3
T23G4.118	endo-siRNA	0	0	0	0	0	0	0	0
R13A1.15	endo-siRNA	0	0	0	1	0	0	0	0
C46E1.3	endo-siRNA	2	0	0	1	1	2	7	2
C24G7.6	endo-siRNA	0	0	0	0	0	1	0	0
Y65A5A.15	endo-siRNA	0	0	0	0	0	0	0	0
T05A8.6	endo-siRNA	0	0	0	0	0	1	0	0
C06H2.7b	endo-siRNA	26	64	95	61	13	37	42	27
ZK1025.18	endo-siRNA	0	0	0	0	0	0	0	0
F42D1.14	endo-siRNA	0	0	0	0	0	0	0	0
C04G2.4	endo-siRNA	32	46	24	44	76	73	165	93
BE10.7	endo-siRNA	0	0	0	0	0	0	0	0
Y7A9D.15	endo-siRNA	0	0	0	0	0	0	0	0
F43G6.7	endo-siRNA	187	303	452	256	36	96	159	97
Y73E7A.6.2	endo-siRNA	490	532	445	583	479	500	1004	532
Y37A1A.62	endo-siRNA	0	0	0	1	0	0	0	0
F57C9.3a	endo-siRNA	12	8	4	14	8	6	15	11
LLC1.23	endo-siRNA	0	0	0	0	0	0	0	0
Y55F3AL.1a	endo-siRNA	234	289	256	295	171	163	432	148
C47A4.32	endo-siRNA	0	0	1	3	0	0	0	0
Y73B6BL.55	endo-siRNA	0	0	0	0	0	0	0	0
Pseudogene:Y17D7B.5	endo-siRNA	0	0	0	0	2	2	6	2
F21F12.3	endo-siRNA	0	0	0	0	0	1	0	1
ZK84.14	endo-siRNA	0	0	0	0	0	0	0	0
Y57G11C.996	endo-siRNA	0	0	0	0	0	0	0	0
F47B7.9	endo-siRNA	0	0	0	0	0	0	0	0
F46F5.8	endo-siRNA	4	1	0	0	0	1	1	0
Y51H4A.81	endo-siRNA	0	0	0	0	0	0	0	0
R05A10.15	endo-siRNA	0	0	0	0	0	0	0	0
K03B8.20	endo-siRNA	0	0	0	0	0	0	1	0
B0399.2	endo-siRNA	3	1	0	0	0	0	1	1
Pseudogene:Y37E11B.t2	endo-siRNA	0	0	0	0	0	0	0	0
C18G1.1	endo-siRNA	6	3	2	7	17	5	18	6
F02E11.7c	endo-siRNA	0	6	4	3	4	1	4	1
Y105C5A.726	endo-siRNA	0	0	0	0	0	0	0	0
C31H5.3b	endo-siRNA	0	6	0	0	3	2	6	1
C05C9.9	endo-siRNA	0	0	0	0	0	0	0	0
ZK328.2	endo-siRNA	793	846	579	742	223	198	361	227
Y105C5B.149	endo-siRNA	0	0	0	0	0	0	0	0
Y57G11C.298	endo-siRNA	0	0	0	0	0	0	0	0
Y39A3B.6	endo-siRNA	0	0	0	0	0	0	0	0
F55B11.45	endo-siRNA	0	0	0	0	0	0	0	0
Y57G11B.215	endo-siRNA	0	0	0	0	0	0	0	0
Y37A1B.225	endo-siRNA	0	0	0	0	0	0	0	0
Y110A2AL.t1	endo-siRNA	0	0	0	0	0	0	1	0
Y105C5A.227	endo-siRNA	0	0	1	0	0	3	4	0
F46B6.14	endo-siRNA	0	0	0	0	0	0	0	0
B0511.12a	endo-siRNA	266	243	268	220	101	105	214	88
K06C4.10	endo-siRNA	8	3	12	7	1	0	1	4
F49C12.12a.1	endo-siRNA	256	321	219	214	114	147	255	122
F53B3.3	endo-siRNA	0	13	3	1	0	1	1	3
Y73F8A.932	endo-siRNA	0	0	0	0	0	0	0	0
F52D1.2	endo-siRNA	5	3	4	0	2	0	1	2
C45G9.11	endo-siRNA	4	5	4	2	2	6	10	7
D1086.19	endo-siRNA	0	4	0	0	0	0	1	2
R155.4	endo-siRNA	567	796	498	776	660	766	1430	626
C44H9.1	endo-siRNA	3	2	0	1	1	3	1	0
C01G6.8a	endo-siRNA	11	4	13	0	2	2	17	1
F20C5.3d	endo-siRNA	225	172	201	210	92	72	135	85
M01G5.1	endo-siRNA	381	288	234	222	81	65	169	95
F52B11.11	endo-siRNA	0	0	0	0	0	0	0	0
Y41E3.41	endo-siRNA	0	0	1	0	2	0	1	0
Y18H1A.9	endo-siRNA	6	36	29	18	11	4	23	16
K07D4.8	endo-siRNA	1	10	0	0	2	3	2	3
F40A3.3a	endo-siRNA	129	109	85	56	23	32	47	16
C25D7.16	endo-siRNA	1103	1172	1306	1923	1643	1512	3119	1601
R13A5.10	endo-siRNA	34	38	35	49	47	37	111	44
Y105C5B.1012	endo-siRNA	0	0	0	0	0	0	0	0
Y67A10A.48	endo-siRNA	0	0	0	0	0	0	0	0
W01D2.4	endo-siRNA	0	1	0	0	0	0	0	0
Y64G10A.185	endo-siRNA	0	0	0	0	0	0	0	0
H16O14.39	endo-siRNA	0	0	0	0	0	0	0	0
F29D10.7	endo-siRNA	0	0	0	0	0	0	0	0
C01G12.9	endo-siRNA	187	268	192	273	207	230	392	218
T23B12.2	endo-siRNA	190	155	127	139	48	38	77	55
Y71H9A.1	endo-siRNA	4	11	12	15	26	24	56	20
T24B8.18	endo-siRNA	0	0	0	0	0	0	0	0
T05E12.9	endo-siRNA	1	2	1	7	1	1	10	4
C06E7.69	endo-siRNA	0	0	0	0	0	0	0	0
F48E3.13	endo-siRNA	5	3	0	3	0	0	0	1
W03A5.8	endo-siRNA	15	17	8	23	22	23	21	24
Y51H4A.492	endo-siRNA	0	0	0	0	0	0	0	0
F21H7.1	endo-siRNA	2	8	7	13	0	0	3	1
C07B5.8	endo-siRNA	1	4	0	0	1	0	3	0
W09G3.1a	endo-siRNA	71	73	47	66	49	54	103	68
Y43D4A.127	endo-siRNA	0	0	0	0	0	0	0	0
C32H11.4	endo-siRNA	13	21	14	8	6	8	17	5
C34B2.9	endo-siRNA	188	157	166	115	192	115	316	89
T01D1.2c	endo-siRNA	0	0	0	0	0	0	0	0
Y51H4A.471	endo-siRNA	0	0	0	0	0	0	0	0
H04D03.2b	endo-siRNA	403	363	306	337	179	143	316	190
Y51H7C.6a.1	endo-siRNA	636	478	319	355	176	126	294	156
Y73F8A.83	endo-siRNA	0	0	0	0	0	0	0	0
F08G2.2	endo-siRNA	0	0	0	0	0	0	1	0
Y57E12AR.1	endo-siRNA	53	40	46	59	58	69	136	61
Y45G12B.2a	endo-siRNA	638	710	445	467	127	123	280	163
F25H5.5a	endo-siRNA	505	451	377	390	183	181	364	195
R04D3.t1	endo-siRNA	0	0	0	0	2	0	0	0
F21C3.t1	endo-siRNA	0	0	0	0	0	0	0	0
W03D2.4	endo-siRNA	271	258	173	220	76	88	177	98
T05B4.8	endo-siRNA	0	0	0	0	0	0	0	3
F26H11.8	endo-siRNA	0	0	0	2	0	0	0	1
F41C6.14	endo-siRNA	0	0	0	0	0	0	0	1
ZC416.1	endo-siRNA	1221	1119	1594	1341	2159	1514	3599	1387
T19H12.2	endo-siRNA	868	724	579	457	178	257	399	194
F53C11.5a	endo-siRNA	540	556	499	435	169	203	390	200
F57B9.6a.2	endo-siRNA	1020	1206	683	1085	599	579	920	524
C49A9.24	endo-siRNA	0	0	0	0	0	0	0	0
F49C5.11a	endo-siRNA	15	3	11	12	1	5	10	7
AC7.18	endo-siRNA	0	0	0	0	0	0	0	0
Y57G11C.1032	endo-siRNA	0	0	0	0	0	0	0	0
Y105C5B.90	endo-siRNA	0	0	0	0	0	0	3	0
Y116A8C.342	endo-siRNA	0	0	0	0	0	0	0	0
C04C11.12	endo-siRNA	0	0	0	0	2	0	1	0
C15C7.9	endo-siRNA	0	0	0	0	0	0	0	0
Y75B8A.49	endo-siRNA	3	8	2	6	11	10	26	7
M199.27	endo-siRNA	0	4	0	0	0	0	0	0
F52C12.4g	endo-siRNA	332	338	313	355	193	206	430	249
Y51F10.10e	endo-siRNA	119	78	86	136	90	55	144	55
Y45F10D.135	endo-siRNA	3	2	3	0	0	0	2	0
C15H11.3b	endo-siRNA	422	376	342	385	210	175	357	210
F46F3.10	endo-siRNA	1	1	1	0	2	4	1	3
C31B8.2	endo-siRNA	0	5	0	0	0	0	2	1
Y41E3.120	endo-siRNA	0	0	0	0	0	0	0	0
C10G6.13	endo-siRNA	0	0	0	0	0	0	0	0
R102.15	endo-siRNA	4	8	1	4	12	30	54	21
H28G03.1c	endo-siRNA	0	0	21	3	7	7	13	0
C48D5.8	endo-siRNA	0	0	0	0	0	0	0	0
F15B9.5c	endo-siRNA	0	0	0	0	0	0	0	0
H01G02.14	endo-siRNA	0	1	0	0	0	0	0	0
Y73F8A.1148	endo-siRNA	0	0	0	0	0	0	0	0
C53B4.7a.2	endo-siRNA	318	383	283	367	225	243	461	243
C29F9.5	endo-siRNA	14	18	10	4	1	6	4	3
W03F8.63	endo-siRNA	0	0	0	1	0	0	0	0
Y105C5B.973	endo-siRNA	0	0	0	0	0	0	0	0
T23H4.4	endo-siRNA	0	0	0	0	0	0	0	0
Y105C5A.556	endo-siRNA	0	0	0	0	0	2	0	0
T03F6.4	endo-siRNA	154	262	88	131	134	304	327	118
C45B2.1	endo-siRNA	0	0	0	0	0	0	0	0
F56A4.13	endo-siRNA	0	0	0	0	0	0	0	0
Y4C6A.14	endo-siRNA	0	0	0	0	0	0	0	0
C39H7.61	endo-siRNA	0	0	0	0	0	0	0	0
ZK675.3b	endo-siRNA	0	0	0	2	0	0	1	2
F11D5.8	endo-siRNA	0	0	0	0	0	0	0	0
Y61A9LA.13	endo-siRNA	0	0	0	0	0	0	0	0
F39B1.5	endo-siRNA	5	3	4	0	8	3	23	7
T01C1.4	endo-siRNA	0	0	0	1	0	1	2	0
Y73B6BL.156	endo-siRNA	0	0	0	0	0	0	0	0
Y57G11B.50	endo-siRNA	0	0	0	0	0	0	0	0
C25A1.11b	endo-siRNA	25	24	34	30	31	27	68	30
F39B1.3a	endo-siRNA	0	0	0	0	0	0	0	0
B0336.7b	endo-siRNA	289	259	272	251	189	167	342	187
Y87G2A.21b	endo-siRNA	0	11	0	0	0	0	0	0
Y9C9A.76	endo-siRNA	0	0	0	0	0	0	0	0
F10F2.3	endo-siRNA	0	4	1	0	3	1	3	1
C10G6.18	endo-siRNA	0	0	0	0	0	0	0	0
C23G10.12	endo-siRNA	10	1	7	10	6	4	7	10
T06H11.2	endo-siRNA	1	0	0	0	0	0	0	0
T05A1.10	endo-siRNA	0	0	0	0	0	0	0	0
F47A4.t1	endo-siRNA	0	0	2	0	0	0	0	0
T22D1.1	endo-siRNA	0	0	2	0	1	1	7	2
Y105C5B.1416	endo-siRNA	0	0	0	0	2	1	2	0
Y73F8A.636	endo-siRNA	0	0	0	0	0	0	0	0
Y41E3.179	endo-siRNA	0	0	0	0	0	0	0	0
C01H6.10	endo-siRNA	0	0	0	0	0	0	0	0
ZK121.2	endo-siRNA	0	10	9	15	20	24	56	18
ZC487.6	endo-siRNA	0	0	0	0	0	0	0	0
Y105C5B.1155	endo-siRNA	0	0	0	0	1	0	1	0
R06B10.2	endo-siRNA	160	163	119	176	173	128	273	139
F22E5.1	endo-siRNA	42	61	25	37	27	17	18	11
F13G11.74	endo-siRNA	0	0	0	0	0	0	0	0
F44E8.17	endo-siRNA	0	0	0	0	0	0	0	0
Y39G10AR.26	endo-siRNA	1641	3234	4157	6588	3232	6369	6093	2837
H30A04.12	endo-siRNA	0	0	1	0	0	1	5	0
Y37A1B.94	endo-siRNA	0	0	0	0	0	0	0	0
Y67A10A.199	endo-siRNA	0	0	0	0	0	0	0	0
Y40H7A.22	endo-siRNA	0	0	1	0	0	0	0	0
Y110A7A.3	endo-siRNA	14	16	29	40	14	24	53	28
F33C8.10	endo-siRNA	29	32	29	30	14	24	47	25
E01G4.1	endo-siRNA	204	243	228	281	167	163	417	225
Y64G10A.204	endo-siRNA	0	0	0	0	0	0	0	0
Y56A3A.4b.1	endo-siRNA	147	199	132	222	98	79	187	91
Y73B6BL.256	endo-siRNA	0	0	0	0	0	0	5	1
Y116A8C.260	endo-siRNA	0	0	0	0	0	0	0	0
Y41C4A.8	endo-siRNA	44	66	50	47	66	63	109	58
B0350.29	endo-siRNA	0	5	0	0	0	0	0	0
C18E3.4	endo-siRNA	0	0	1	1	0	0	1	0
F20D6.13	endo-siRNA	0	0	0	0	0	0	0	0
Y37E11B.11	endo-siRNA	0	0	2	0	0	0	0	0
T21E12.6	endo-siRNA	0	0	5	0	0	0	0	0
Y73F8A.168	endo-siRNA	0	0	0	0	0	0	0	0
Pseudogene:T11A5.4	endo-siRNA	0	0	1	0	0	0	0	0
C01B4.9	endo-siRNA	0	0	0	0	0	0	0	0
F53E4.1c.2	endo-siRNA	93	116	149	82	26	33	89	44
Y116A8A.38	endo-siRNA	0	0	0	0	0	0	0	0
C14A6.12	endo-siRNA	0	0	1	0	1	4	12	1
F55F3.6	endo-siRNA	0	0	1	0	1	0	1	2
F53A10.2a	endo-siRNA	516	606	610	1017	896	722	1759	979
Y116A8A.108	endo-siRNA	0	0	0	0	0	0	0	0
R07B7.16	endo-siRNA	0	0	9	0	2	1	6	2
Pseudogene:AC8.6	endo-siRNA	0	0	0	0	0	0	2	0
Y37A1B.11b	endo-siRNA	38	51	42	75	31	63	86	33
T19H5.8	endo-siRNA	0	0	0	0	0	0	0	0
ZC262.4	endo-siRNA	1	0	5	9	5	5	7	6
H03E18.2a	endo-siRNA	0	3	3	1	2	3	9	0
F53F1.6a	endo-siRNA	0	1	0	1	0	0	5	1
K07A1.18	endo-siRNA	0	0	0	0	0	0	0	0
R08B4.9	endo-siRNA	0	0	0	0	0	0	0	0
Y41E3.459	endo-siRNA	0	0	0	0	0	0	0	0
H12I19.100	endo-siRNA	0	0	0	0	0	0	0	0
F01D5.2	endo-siRNA	5	3	9	16	1	2	3	0
Y51H7C.28	endo-siRNA	0	0	0	0	0	0	0	0
T05E7.2	endo-siRNA	0	0	0	0	0	0	1	0
T02D1.4	endo-siRNA	104	187	157	251	241	249	512	283
B0496.3e.1	endo-siRNA	13	12	6	9	2	4	11	6
Y73F8A.976	endo-siRNA	0	0	0	0	0	0	0	0
Y40C5A.11	endo-siRNA	0	0	0	0	0	0	0	1
C24B9.1	endo-siRNA	0	0	0	0	0	1	1	1
T19F4.5	endo-siRNA	0	0	0	0	0	0	0	1
Y43H11AL.4	endo-siRNA	0	0	0	0	0	0	0	0
F36H1.10a	endo-siRNA	0	0	0	0	1	3	2	2
R07B7.14	endo-siRNA	1	0	0	0	2	0	1	3
Y105C5B.355	endo-siRNA	0	0	0	0	0	0	0	0
F44E8.22	endo-siRNA	0	0	0	0	0	0	0	0
Y105C5B.681	endo-siRNA	0	0	0	0	0	0	0	0
Y75B12B.1a	endo-siRNA	1025	1156	1032	1698	1411	1111	2424	1491
F56A6.8	endo-siRNA	1	6	0	0	0	1	3	1
F54F3.4	endo-siRNA	6	0	2	6	1	0	0	0
C16C2.2b.2	endo-siRNA	394	502	963	631	438	602	1559	624
K10B4.5	endo-siRNA	0	9	14	13	8	5	13	10
Y57G11C.628	endo-siRNA	0	0	0	0	0	0	1	0
Y54G2A.11a	endo-siRNA	62	51	47	53	70	62	148	48
F11F1.5	endo-siRNA	0	2	0	0	0	0	0	0
F09A5.6a	endo-siRNA	0	0	0	0	0	0	0	0
D1005.5b	endo-siRNA	0	0	0	0	0	0	0	0
C33H5.8	endo-siRNA	27	24	53	48	9	13	45	9
C05D12.1.2	endo-siRNA	1	9	1	0	2	1	5	2
Y57G11C.429	endo-siRNA	0	0	0	0	0	0	0	0
C01C4.4	endo-siRNA	0	0	0	0	0	0	2	0
C16C4.13	endo-siRNA	12	11	17	10	10	19	21	9
Y51H4A.625	endo-siRNA	0	0	0	0	0	0	0	0
WBGene00014393	endo-siRNA	0	0	0	0	0	0	0	0
B0205.11	endo-siRNA	91	72	62	93	30	28	53	40
C26C6.9	endo-siRNA	7	7	6	3	2	4	4	0
T13A10.39	endo-siRNA	0	0	0	0	0	0	0	0
Y45F10D.119	endo-siRNA	0	0	0	0	0	0	0	0
Y57G11C.829	endo-siRNA	0	0	0	0	0	0	0	0
Y64G10A.266	endo-siRNA	0	0	0	0	0	0	0	0
Y43F8C.17	endo-siRNA	0	5	0	0	0	0	0	1
Y105C5B.479	endo-siRNA	0	0	0	0	0	0	0	0
BE10.1	endo-siRNA	236	213	99	180	198	164	420	200
T23G4.106	endo-siRNA	0	0	0	0	0	0	1	0
C27C12.3	endo-siRNA	0	8	21	11	10	11	29	7
T25D10.7	endo-siRNA	0	0	0	0	0	0	1	0
Y73B3A.1	endo-siRNA	266	268	287	268	130	141	296	149
F38E11.18	endo-siRNA	0	0	0	0	0	0	0	0
ZK1127.2	endo-siRNA	375	482	290	523	446	423	882	436
T16G1.16	endo-siRNA	0	0	0	0	0	0	0	0
C01B10.15	endo-siRNA	0	0	0	0	0	0	0	0
Y105C5B.811	endo-siRNA	0	0	0	0	0	0	0	0
F52B10.1	endo-siRNA	8	18	12	13	5	10	6	6
Y51H4A.163	endo-siRNA	0	0	0	0	0	0	0	0
T27A10.6.1	endo-siRNA	0	1	2	2	3	4	6	3
K02B2.3	endo-siRNA	190	181	100	169	60	49	105	52
Y17G9B.5	endo-siRNA	204	214	258	351	200	149	362	248
Y105C5B.1017	endo-siRNA	0	0	0	0	0	0	0	0
T06A10.75	endo-siRNA	0	0	0	0	0	0	0	0
Y47G6A.1.2	endo-siRNA	174	131	118	137	27	22	92	41
Y105C5B.467	endo-siRNA	0	0	0	0	0	0	0	0
C09B9.4	endo-siRNA	576	554	258	482	207	236	420	189
Y73F8A.41	endo-siRNA	0	0	0	0	0	0	0	0
F41G4.9	endo-siRNA	0	0	0	0	0	0	0	0
C31B8.8	endo-siRNA	3	4	1	6	1	2	2	2
Y67A10A.195	endo-siRNA	0	0	0	0	0	0	0	0
F02H6.15	endo-siRNA	0	0	0	0	0	0	0	0
F52E1.16	endo-siRNA	0	0	0	0	0	0	0	0
Y105C5B.125	endo-siRNA	0	0	0	0	0	0	0	0
Y47G6A.11	endo-siRNA	420	288	303	322	141	173	315	156
F25B3.3b	endo-siRNA	2	15	5	3	5	6	14	2
C47A4.86	endo-siRNA	0	0	0	0	0	0	0	0
F46A8.10	endo-siRNA	246	319	213	322	231	238	441	200
C29F4.6	endo-siRNA	0	0	0	0	1	0	0	0
Y105C5B.818	endo-siRNA	1	0	0	0	0	0	0	0
Y102A5D.10	endo-siRNA	0	0	0	0	0	0	0	0
Pseudogene:Y67D8C.23	endo-siRNA	22649	29044	23160	34734	29498	29371	60748	27773
Y44A6D.4	endo-siRNA	2	1	2	3	6	6	5	7
F49E8.3b	endo-siRNA	1199	1060	769	805	378	336	762	416
R07D5.4	endo-siRNA	0	0	0	0	0	0	1	1
M03E7.3	endo-siRNA	520	672	719	1031	1039	1032	2058	1041
W02D7.12	endo-siRNA	6	0	0	0	0	0	0	1
Y57G11B.138	endo-siRNA	0	0	0	0	0	0	0	0
R02E12.11	endo-siRNA	0	0	0	0	0	0	2	0
ZK218.23	endo-siRNA	0	0	0	0	0	0	0	0
Y53C10A.t2	endo-siRNA	0	0	0	0	0	0	0	0
Y46B2A.3	endo-siRNA	3	1	3	0	0	1	4	4
T08B2.10	endo-siRNA	138	162	133	222	113	128	201	143
Y54E10A.24	endo-siRNA	2	18	8	3	6	8	13	13
Y105C5B.428	endo-siRNA	3	0	0	0	2	0	4	1
F25H8.9	endo-siRNA	0	0	0	0	0	0	0	0
C36B1.5	endo-siRNA	229	271	186	232	55	56	102	58
C35D6.13b	endo-siRNA	0	0	0	0	0	0	0	0
K11C4.9	endo-siRNA	0	0	0	0	0	0	0	0
H04M03.12a	endo-siRNA	0	0	0	0	0	0	0	0
C49C3.10a	endo-siRNA	12	9	6	7	6	7	15	3
Y105C5B.384	endo-siRNA	0	0	0	3	0	2	5	0
Y10G11A.87	endo-siRNA	0	0	0	0	0	0	0	0
C01B10.49	endo-siRNA	0	0	0	0	0	0	0	0
C27A7.4	endo-siRNA	17	34	26	36	44	20	83	35
R02F2.7.2	endo-siRNA	295	327	262	246	99	75	172	108
T22B2.3	endo-siRNA	0	16	1	8	5	0	4	8
Y67A10A.290	endo-siRNA	0	0	0	0	0	0	0	0
F13G11.45	endo-siRNA	0	0	0	0	0	0	0	0
C15C8.3a	endo-siRNA	8	5	14	27	17	17	42	18
C05B5.12	endo-siRNA	364	357	282	487	364	328	737	348
Y73B6BL.160	endo-siRNA	0	0	0	0	0	0	0	0
Pseudogene:T28B4.t2	endo-siRNA	0	0	0	0	0	0	0	0
C49C3.20	endo-siRNA	61	103	78	140	69	60	167	79
ZK783.2	endo-siRNA	115	146	88	158	46	65	117	65
C53B4.2	endo-siRNA	503	432	372	509	353	348	625	303
B0244.t3	endo-siRNA	0	0	0	0	0	0	0	0
Y105C5B.702	endo-siRNA	0	0	0	0	0	0	3	0
F17H10.t1	endo-siRNA	0	0	0	0	0	0	1	0
C41C4.4b	endo-siRNA	2056	2370	2160	3439	2623	2576	4663	2792
C07B5.5	endo-siRNA	6	6	9	5	3	5	2	1
Y38H6C.27	endo-siRNA	0	0	0	0	0	0	0	0
F11A5.9	endo-siRNA	11	7	7	4	1	4	3	1
LLC1.33	endo-siRNA	0	0	0	0	1	0	3	0
H05G16.1	endo-siRNA	18	6	1	6	9	7	23	5
C56E6.8	endo-siRNA	0	0	0	0	0	0	0	0
Y73F8A.1078	endo-siRNA	0	0	0	0	0	0	0	0
Y105E8A.49	endo-siRNA	0	0	0	0	0	0	0	0
F32A6.12	endo-siRNA	0	1	0	0	0	0	0	0
Y64G10A.29	endo-siRNA	0	0	0	0	0	0	0	0
C54F6.12	endo-siRNA	0	0	2	2	0	1	0	2
Y57G11C.272	endo-siRNA	0	0	0	0	0	0	0	0
T28C12.4b	endo-siRNA	0	6	0	0	0	3	5	1
Y46E12BL.4a	endo-siRNA	425	488	392	497	453	359	825	496
Y71H2AM.5.2	endo-siRNA	272	240	113	216	95	97	195	99
Y73F8A.756	endo-siRNA	0	0	0	0	0	0	1	0
Y57G11B.78	endo-siRNA	0	0	0	0	0	0	0	0
M02H5.5	endo-siRNA	19	6	12	12	9	16	20	14
K08G2.12a	endo-siRNA	0	0	0	1	0	0	1	0
F52D4.5	endo-siRNA	0	0	0	0	0	0	0	0
H12I19.11	endo-siRNA	0	0	0	0	0	0	0	0
C33G3.7	endo-siRNA	0	0	0	0	0	0	0	0
C07G1.6	endo-siRNA	435	423	376	601	457	460	800	420
Y106G6H.16	endo-siRNA	37	21	19	36	22	11	16	18
F25H8.3a	endo-siRNA	0	0	0	0	0	0	0	0
C35C5.5	endo-siRNA	0	0	2	0	1	1	4	3
Y57G11A.10	endo-siRNA	0	0	0	0	0	0	0	0
Pseudogene:C17E4.12	endo-siRNA	1	2	0	0	1	0	0	1
T22D1.10	endo-siRNA	215	248	163	220	152	116	283	163
K08B4.36	endo-siRNA	0	0	0	0	0	0	0	0
Y41E3.432	endo-siRNA	0	0	2	0	0	0	0	0
K01G12.11	endo-siRNA	0	0	0	0	0	0	0	0
C25H3.10a	endo-siRNA	0	1	8	2	2	1	1	0
Y67A10A.260	endo-siRNA	0	0	0	0	0	0	0	0
Y67A10A.108	endo-siRNA	0	0	0	0	0	0	0	0
C34H3.18	endo-siRNA	0	0	0	0	0	0	0	0
D1014.5	endo-siRNA	9	3	8	9	7	12	12	9
C52D10.126	endo-siRNA	0	0	0	0	0	0	0	0
T23B5.1a	endo-siRNA	222	227	184	159	76	68	121	69
Y37F4.3	endo-siRNA	0	0	0	0	0	0	0	0
Y51H4A.709	endo-siRNA	4	0	0	0	0	0	1	0
B0348.1	endo-siRNA	1	1	0	1	0	0	0	0
Y73F8A.549	endo-siRNA	0	0	0	0	0	0	0	0
Y9C9A.17	endo-siRNA	0	0	0	0	0	0	1	0
Y57G11B.44	endo-siRNA	0	0	0	0	0	0	0	0
D1081.6b	endo-siRNA	71	38	50	48	56	53	152	49
Y73B6BL.175	endo-siRNA	0	0	0	0	1	1	0	0
F08C6.15	endo-siRNA	0	0	1	0	0	0	0	1
T09E8.1c	endo-siRNA	608	615	568	829	711	503	1158	636
Y105C5B.1121	endo-siRNA	0	0	0	0	0	0	0	0
Y41E3.122	endo-siRNA	0	0	0	0	0	0	0	0
C14A4.2	endo-siRNA	141	131	121	100	21	18	58	55
C18D1.13	endo-siRNA	0	0	0	0	0	0	0	0
Y49F6B.8	endo-siRNA	379	310	282	472	269	301	487	290
W03F8.54	endo-siRNA	0	0	0	0	0	0	0	0
Y105C5B.1233	endo-siRNA	0	0	0	0	0	0	0	0
Pseudogene:K02H11.5	endo-siRNA	10	18	6	20	14	7	16	8
C54F6.8	endo-siRNA	555	702	582	952	920	964	2005	885
Y45F10D.139	endo-siRNA	0	0	0	0	0	0	0	0
F54B8.9	endo-siRNA	0	1	0	0	0	0	0	1
K02F6.1	endo-siRNA	31	23	33	35	22	29	54	23
H08M01.68	endo-siRNA	0	0	0	0	0	0	1	0
F55B11.132	endo-siRNA	0	0	0	0	0	0	0	0
F18E3.2	endo-siRNA	0	16	1	0	0	2	4	0
Y51H4A.43	endo-siRNA	0	0	0	0	0	0	0	0
R09B5.3	endo-siRNA	0	0	0	0	0	0	1	0
C53A3.2	endo-siRNA	2	5	9	12	2	2	2	6
F44D12.4	endo-siRNA	467	307	159	229	127	92	166	102
F42A10.12	endo-siRNA	2	11	10	0	0	5	4	8
Y51H4A.267	endo-siRNA	0	0	1	0	1	0	2	0
T02B11.4	endo-siRNA	0	0	0	0	1	1	6	0
Y37A1A.114	endo-siRNA	0	0	0	0	0	0	0	0
T19E7.17	endo-siRNA	0	0	0	0	0	0	0	0
Y8A9A.4	endo-siRNA	0	0	0	1	0	0	1	0
Y7A9D.45	endo-siRNA	0	0	0	0	0	0	0	0
Y40H7A.32	endo-siRNA	0	0	0	0	0	0	0	0
R09B3.2	endo-siRNA	2095	2263	1955	2938	2238	2058	4018	2076
C23H3.3a	endo-siRNA	45	54	47	28	25	27	70	21
M110.1	endo-siRNA	4	4	0	5	0	0	3	6
Y80D3A.13	endo-siRNA	0	0	0	0	0	0	0	0
F02D10.10	endo-siRNA	0	0	0	0	2	0	2	0
F35G2.14	endo-siRNA	1	9	4	0	0	0	0	0
Y116A8C.313	endo-siRNA	0	0	0	0	0	0	0	0
C55A6.16	endo-siRNA	0	0	0	0	0	0	0	0
F54E7.3b.1	endo-siRNA	1040	1041	837	1230	901	619	1595	777
F58E6.11	endo-siRNA	0	0	0	0	3	0	1	1
C31G12.10	endo-siRNA	0	0	0	0	0	0	0	0
Y51H4A.9	endo-siRNA	3	5	1	7	2	7	6	4
Y67A10A.95	endo-siRNA	0	0	0	0	0	0	0	0
F47H4.10	endo-siRNA	0	0	0	5	0	0	1	0
ZK488.7	endo-siRNA	0	0	0	0	0	0	1	0
C41C4.19	endo-siRNA	0	0	0	0	0	0	0	0
M02H5.7	endo-siRNA	0	0	2	1	2	3	2	1
K01A6.6b	endo-siRNA	236	226	158	269	201	238	393	199
W04E12.1	endo-siRNA	8	9	10	9	25	16	38	18
Y49E10.33	endo-siRNA	0	0	0	0	0	0	0	0
Y11D7A.7	endo-siRNA	111	188	84	108	81	83	187	69
T18D3.12	endo-siRNA	0	0	0	0	0	0	0	0
K11D12.4	endo-siRNA	17	14	17	9	17	14	30	21
AC7.42	endo-siRNA	0	0	0	0	0	0	0	0
C06E1.3	endo-siRNA	0	7	0	1	1	8	0	4
Y59A8B.4	endo-siRNA	0	3	9	3	2	2	6	3
F44G4.1	endo-siRNA	173	200	168	139	41	48	105	56
ZK1236.3a	endo-siRNA	193	140	100	169	137	138	289	133
F43G6.9	endo-siRNA	345	268	253	307	107	92	220	115
Y116A8C.80	endo-siRNA	1	0	0	0	0	0	2	0
C35D6.30	endo-siRNA	0	0	0	0	0	0	0	0
H12I19.70	endo-siRNA	0	0	0	0	0	0	0	0
Y73F8A.634	endo-siRNA	0	0	0	0	0	0	0	0
H08M01.22	endo-siRNA	0	0	0	0	0	0	0	0
Pseudogene:F12A10.3a	endo-siRNA	0	26	0	0	0	0	0	0
W02D7.6	endo-siRNA	41	84	62	50	18	17	52	27
Y57G11A.95	endo-siRNA	0	0	0	0	0	0	0	0
Y52B11A.20b	endo-siRNA	0	1	0	1	1	0	0	0
Y73F8A.953	endo-siRNA	0	0	0	0	0	0	0	0
C05A9.3	endo-siRNA	0	0	0	1	0	0	1	0
Y57G11C.663	endo-siRNA	0	0	0	0	0	0	0	0
F49C5.9	endo-siRNA	0	0	0	0	1	0	1	1
Y67A10A.70	endo-siRNA	0	0	0	0	0	0	0	0
Y63D3A.5.2	endo-siRNA	1583	1250	915	1231	828	704	1493	765
Pseudogene:C36A4.12	endo-siRNA	0	4	3	1	1	0	1	0
K12G11.5	endo-siRNA	0	5	3	1	1	0	1	0
F01E11.3	endo-siRNA	5	3	1	4	1	5	17	1
B0395.5	endo-siRNA	0	0	0	0	0	0	0	0
F45B8.3	endo-siRNA	4	0	1	0	0	0	1	0
T24D5.2	endo-siRNA	4	9	0	2	0	5	10	2
F28B1.3	endo-siRNA	0	3	0	5	9	5	15	6
F11A5.t1	endo-siRNA	0	0	0	0	0	0	0	0
C24H12.14	endo-siRNA	0	0	0	0	0	0	0	0
Y73F8A.725	endo-siRNA	0	0	0	0	0	0	0	0
F41H10.28	endo-siRNA	0	0	0	0	0	2	0	0
VK04G11.1	endo-siRNA	0	0	0	0	0	0	0	0
C35D6.17	endo-siRNA	0	0	0	0	0	0	0	0
F48A11.2	endo-siRNA	30	49	24	54	31	45	81	46
M163.1	endo-siRNA	36	62	125	60	26	26	53	30
Y43D4A.131	endo-siRNA	0	0	0	0	0	0	0	0
T21D9.3	endo-siRNA	0	0	0	0	0	0	0	0
Y43B11AL.2b	endo-siRNA	16	20	21	32	19	30	44	28
B0284.4	endo-siRNA	3	14	1	6	2	0	2	0
C43F9.4b	endo-siRNA	0	0	0	0	0	0	0	0
Y57G11C.558	endo-siRNA	0	0	0	0	0	0	0	0
Y57G11C.907	endo-siRNA	0	0	0	0	1	0	0	0
C43G2.5a	endo-siRNA	2	9	9	20	17	17	27	13
C11D2.84	endo-siRNA	0	0	2	1	0	1	3	0
F54D10.9	endo-siRNA	16	16	16	14	13	14	37	13
B0244.6	endo-siRNA	3	2	1	1	4	10	5	4
C52D10.94	endo-siRNA	0	0	0	0	0	0	0	0
C56C10.8.2	endo-siRNA	448	455	259	431	187	186	359	171
R11G1.9	endo-siRNA	0	0	0	0	0	0	0	0
F35H10.14	endo-siRNA	0	0	0	0	1	2	3	3
F56H1.5	endo-siRNA	340	567	521	675	752	700	1386	682
ZK1005.1a	endo-siRNA	871	1088	787	1056	709	813	1430	783
Y27F2A.5	endo-siRNA	0	0	0	0	1	1	2	0
Y51H4A.795	endo-siRNA	0	0	3	2	2	0	1	0
C54F6.7	endo-siRNA	27	24	19	24	34	16	70	29
WBGene00014589	endo-siRNA	9	2	4	3	8	4	13	9
Y105C5B.399	endo-siRNA	0	0	0	0	0	0	0	0
Y57G11C.160	endo-siRNA	0	0	0	0	0	0	0	0
Y51H4A.890	endo-siRNA	0	0	0	0	0	0	0	2
F40D4.17	endo-siRNA	85	99	171	100	114	143	309	106
T12E12.2	endo-siRNA	2149	2055	2039	1967	1706	1736	3421	1549
C10G6.25	endo-siRNA	0	0	0	0	0	0	0	0
Y57G11C.749	endo-siRNA	0	0	0	0	0	0	0	0
Y51H4A.187	endo-siRNA	0	0	0	0	0	0	0	0
K05B2.7	endo-siRNA	0	0	1	1	0	0	0	0
R09E10.2	endo-siRNA	6	15	1	12	3	10	12	5
F33C8.8	endo-siRNA	0	0	0	0	0	0	0	0
Y105C5B.185	endo-siRNA	0	0	0	0	0	0	0	0
H08M01.33	endo-siRNA	0	0	0	0	0	0	0	0
B0019.1	endo-siRNA	34	6	15	23	22	20	33	14
Y57G11C.480	endo-siRNA	0	0	0	0	0	0	0	0
Y105E8A.38	endo-siRNA	0	0	0	0	0	0	0	0
T06D10.4	endo-siRNA	0	0	0	0	0	0	0	0
W02D9.6	endo-siRNA	3	0	2	0	0	1	0	0
W07G1.11	endo-siRNA	0	0	0	0	0	0	0	0
M88.1.1	endo-siRNA	1	4	9	28	16	5	18	4
F33E2.9a	endo-siRNA	0	0	0	0	0	0	0	0
Y110A2AL.6	endo-siRNA	0	4	1	3	0	0	1	0
Y43E12A.3a	endo-siRNA	38	19	13	38	14	15	24	11
M03F8.11	endo-siRNA	0	0	0	1	0	0	0	1
B0286.8	endo-siRNA	0	0	0	0	0	0	0	0
C52D10.50	endo-siRNA	0	0	0	0	0	0	0	0
F07G11.5b	endo-siRNA	1	10	0	0	0	1	7	0
R12E2.13	endo-siRNA	122	151	126	178	83	78	149	91
F53H2.3d	endo-siRNA	0	0	0	0	0	0	0	0
C46C2.3	endo-siRNA	39630	45974	42790	64230	62479	55666	128784	61842
Y105C5A.658	endo-siRNA	0	0	0	0	0	0	0	0
T28H11.27	endo-siRNA	0	0	0	0	0	0	1	0
Y37A1B.186	endo-siRNA	0	0	0	0	0	0	0	0
Y51H4A.216	endo-siRNA	1	0	0	0	0	1	0	0
Y105C5A.1022	endo-siRNA	0	0	0	0	0	0	0	0
Y10G11A.69	endo-siRNA	0	0	0	0	0	0	0	0
Y48G9A.4	endo-siRNA	1080	973	625	664	428	332	644	267
C27A7.1a	endo-siRNA	47	81	42	73	28	26	66	46
Y105C5B.110	endo-siRNA	4	0	0	0	0	0	2	0
Y51H7BM.2	endo-siRNA	0	0	0	2	3	0	0	0
Y105C5A.749	endo-siRNA	0	0	0	0	0	0	0	0
Y69A2AR.15	endo-siRNA	3	0	4	4	2	2	12	3
F38C2.67	endo-siRNA	0	0	0	0	0	0	0	0
R02D3.3b	endo-siRNA	0	0	0	0	0	0	0	0
T04A8.12	endo-siRNA	55	56	35	63	29	22	57	15
F45F2.1	endo-siRNA	1	0	0	1	2	0	5	3
C14B9.t2	endo-siRNA	0	0	0	0	0	0	0	0
Y116A8B.35	endo-siRNA	0	0	0	0	0	0	0	0
C04G2.7	endo-siRNA	1	23	16	20	19	23	43	26
Y105C5B.122	endo-siRNA	0	0	0	0	0	0	0	0
Y37A1B.235	endo-siRNA	0	0	0	0	0	0	0	0
F23A7.1	endo-siRNA	12	10	20	13	0	2	9	6
T05D4.5	endo-siRNA	228	220	111	205	162	137	350	161
F10G7.5b	endo-siRNA	50	80	67	120	70	72	99	68
Y64G10A.215	endo-siRNA	0	0	0	0	0	0	0	0
Y57G11C.483	endo-siRNA	2	1	2	1	5	8	11	4
Y46H3A.6	endo-siRNA	484	549	260	358	113	126	240	135
Y73F8A.800	endo-siRNA	0	0	0	0	0	0	0	0
Y105C5B.1249	endo-siRNA	0	0	0	0	0	0	0	0
T10E9.10	endo-siRNA	0	0	0	0	1	1	8	3
T05A12.7	endo-siRNA	0	0	1	0	0	0	0	0
Y105C5A.1159	endo-siRNA	0	0	0	0	0	0	0	0
T28H11.14	endo-siRNA	0	0	0	0	0	0	0	0
Pseudogene:Y38F2AL.6	endo-siRNA	1	3	1	2	2	2	10	3
C14A4.3	endo-siRNA	271	225	209	215	71	53	114	64
Y57G11C.622	endo-siRNA	0	0	0	0	1	0	1	0
E03D2.1	endo-siRNA	0	1	1	2	0	0	0	2
ZK930.5	endo-siRNA	311	236	278	357	320	353	650	317
F59B2.17	endo-siRNA	1	2	1	0	53	85	134	100
K04H4.14	endo-siRNA	0	0	0	3	0	0	0	0
Y37E11AL.t1	endo-siRNA	0	0	1	3	1	0	1	0
C36B7.6	endo-siRNA	94	61	149	119	118	93	307	148
Y4C6A.17	endo-siRNA	0	0	0	0	0	0	0	0
K08E3.8	endo-siRNA	655	827	787	976	714	670	1437	708
Pseudogene:F52B11.8	endo-siRNA	0	0	0	0	0	3	0	1
Y53C10A.23	endo-siRNA	0	0	0	0	0	0	0	0
C28G1.t4	endo-siRNA	0	0	0	0	0	0	0	0
Y54H5A.4	endo-siRNA	463	559	478	672	552	551	1112	523
F49B2.8	endo-siRNA	0	0	0	0	0	0	0	0
Y82E9BR.27	endo-siRNA	0	0	0	0	0	5	0	0
T03D3.1	endo-siRNA	0	17	4	8	1	1	4	0
Y67D2.3	endo-siRNA	207	181	190	252	238	207	429	220
B0024.8d	endo-siRNA	5	0	5	0	0	1	3	4
T02E9.17	endo-siRNA	0	0	0	0	0	0	0	0
F36H12.9	endo-siRNA	1	0	4	1	2	4	12	3
Y41D4B.13a	endo-siRNA	241	203	183	190	94	85	140	72
T27E4.8	endo-siRNA	1	0	0	0	0	0	0	0
F52G3.1	endo-siRNA	31	37	51	87	52	45	147	59
C36C9.5	endo-siRNA	12	16	7	18	21	24	46	30
LLC1.77	endo-siRNA	0	0	0	0	0	0	0	0
Y105C5B.879	endo-siRNA	0	0	0	0	0	0	0	0
Y67A10A.341	endo-siRNA	0	0	0	0	2	0	4	2
F55B12.1	endo-siRNA	0	0	1	2	0	2	2	1
R11D1.3	endo-siRNA	1	0	0	0	0	0	1	0
Y105C5B.194	endo-siRNA	0	0	0	0	0	0	0	1
F59A6.11	endo-siRNA	0	0	1	0	2	0	0	1
F15G9.1a	endo-siRNA	22	45	45	39	5	2	14	19
ZK488.4	endo-siRNA	1	0	0	0	0	3	1	0
Y73F8A.424	endo-siRNA	0	0	0	0	0	0	0	0
F08B1.1c.2	endo-siRNA	32	54	38	55	39	43	99	44
Y105C5B.260	endo-siRNA	0	0	0	0	0	0	0	0
Y105C5B.95	endo-siRNA	0	0	0	0	0	0	0	0
Y57G11B.143	endo-siRNA	0	0	0	0	0	0	0	0
W02B12.8b.3	endo-siRNA	170	190	112	137	54	41	94	47
C30C11.6	endo-siRNA	0	2	0	0	0	0	0	0
Y59A8B.19b	endo-siRNA	0	0	0	0	0	0	1	0
C05E4.12	endo-siRNA	0	0	0	0	1	0	2	0
T23E1.3a	endo-siRNA	234	287	256	333	264	300	662	326
Y73B6BL.282	endo-siRNA	0	0	0	0	0	0	1	1
Y59E1B.8b	endo-siRNA	0	0	0	0	0	0	0	0
C09B7.1c	endo-siRNA	0	5	0	4	0	2	0	0
C53C11.4	endo-siRNA	0	0	0	0	0	0	0	0
F46B6.12	endo-siRNA	56	65	51	58	24	31	40	24
WBGene00014622	endo-siRNA	0	0	0	0	0	0	0	0
Pseudogene:Y48A6C.1	endo-siRNA	2	8	2	0	0	0	2	1
Y57G11C.501	endo-siRNA	0	0	0	0	0	0	0	0
EEED8.15	endo-siRNA	4	32	38	21	19	10	50	5
C33A12.6a	endo-siRNA	12	4	6	9	11	5	26	17
F35E8.20	endo-siRNA	0	0	0	0	0	0	0	0
C05D2.8	endo-siRNA	1741	2172	1985	2578	3205	2707	6675	2898
B0403.11	endo-siRNA	0	0	0	1	0	0	0	0
F32D1.1	endo-siRNA	1590	1619	1272	1186	386	407	785	441
B0513.61	endo-siRNA	0	0	0	0	0	0	0	0
F33D11.13	endo-siRNA	0	0	0	0	0	0	0	0
K09E3.7	endo-siRNA	59	64	83	57	20	26	36	19
Y116A8C.379	endo-siRNA	1	0	0	0	0	0	0	0
Pseudogene:T19H5.5	endo-siRNA	0	1	1	1	0	0	1	0
T09F3.4	endo-siRNA	5264	6479	5316	7966	5965	5936	11899	6671
C08F11.11.1	endo-siRNA	82	87	75	137	86	81	181	63
F27E11.3a	endo-siRNA	2	7	7	13	0	2	8	4
Y45F10D.113	endo-siRNA	0	0	0	0	0	0	0	0
Y73F8A.995	endo-siRNA	0	0	0	0	0	0	0	0
Y54G2A.12	endo-siRNA	412	512	416	630	488	633	1106	510
Y105C5A.208	endo-siRNA	0	0	0	0	0	0	0	0
Y51H4A.621	endo-siRNA	0	0	0	0	0	1	3	0
Y73F8A.973	endo-siRNA	0	0	0	0	0	0	0	0
W01H2.6	endo-siRNA	0	1	0	4	0	2	0	1
C49D10.3	endo-siRNA	0	0	0	1	1	2	1	0
C52E4.11	endo-siRNA	0	0	0	0	0	0	0	0
Y73F8A.1022	endo-siRNA	0	0	0	0	0	0	0	0
WBGene00014293	endo-siRNA	0	0	1	0	1	2	2	1
C55C3.10	endo-siRNA	0	0	0	0	0	0	0	0
Y105C5B.189	endo-siRNA	0	0	0	0	0	0	0	0
F46F6.6	endo-siRNA	0	0	0	0	0	1	0	1
T21C12.11	endo-siRNA	0	0	0	1	1	0	0	0
R13G10.4	endo-siRNA	1192	1283	465	856	511	529	1003	506
T04A11.5	endo-siRNA	0	0	0	0	0	0	0	0
Y37A1A.6	endo-siRNA	0	0	0	0	0	0	0	0
R03H4.2	endo-siRNA	0	8	3	0	1	0	0	0
T11G6.12b	endo-siRNA	0	0	0	0	0	0	0	0
T24D3.2.3	endo-siRNA	0	0	4	0	0	0	1	0
Y47H9C.2	endo-siRNA	10	19	17	48	35	23	76	22
K02B9.9	endo-siRNA	0	7	0	0	0	0	1	0
F52B11.48	endo-siRNA	0	0	0	0	0	0	0	0
C31H1.76	endo-siRNA	0	0	0	0	0	0	0	0
R13A5.9	endo-siRNA	45	62	100	118	77	62	209	112
T24A6.14	endo-siRNA	7	2	5	6	3	1	4	2
Y4C6A.52	endo-siRNA	0	0	0	0	0	0	0	0
F02C12.7	endo-siRNA	0	0	0	0	0	0	0	0
ZK849.5	endo-siRNA	323	257	196	347	251	218	495	257
F58H1.3b	endo-siRNA	0	0	0	0	0	0	0	0
Y51H7BR.2	endo-siRNA	0	0	0	4	0	0	0	0
T21D12.9a.2	endo-siRNA	3	8	4	7	4	0	7	6
Y69A2AR.31	endo-siRNA	1803	1930	1660	2213	3484	2552	5755	2486
T05G11.7	endo-siRNA	0	0	0	0	0	0	0	0
C40H5.10	endo-siRNA	0	0	0	0	0	0	0	0
M03B6.5	endo-siRNA	0	0	0	2	0	0	0	0
H04D03.5	endo-siRNA	0	0	3	0	3	2	2	2
C27A7.3a	endo-siRNA	1	5	1	8	5	4	4	1
W02H5.7	endo-siRNA	11	27	25	30	21	6	32	15
C46E10.1	endo-siRNA	23	97	42	78	42	46	85	39
T24B8.12	endo-siRNA	0	0	3	0	1	1	2	0
Y105C5A.1181	endo-siRNA	0	0	0	0	0	0	0	0
ZC504.6	endo-siRNA	0	0	0	0	0	0	0	0
Y105C5A.148	endo-siRNA	0	0	0	0	0	0	0	0
C34B4.8	endo-siRNA	0	0	0	0	0	0	0	0
F52B5.9	endo-siRNA	0	0	0	0	0	0	0	0
F07C4.5	endo-siRNA	0	5	3	4	2	2	3	3
B0001.1a	endo-siRNA	54	88	99	97	30	47	81	38
WBGene00194994	endo-siRNA	0	0	0	0	0	0	0	0
C47A4.115	endo-siRNA	0	0	0	0	0	0	0	0
Y23H5B.6a	endo-siRNA	655	815	832	765	633	598	1277	603
Y48A6B.14	endo-siRNA	0	0	0	2	0	2	0	0
C26F1.10	endo-siRNA	0	1	0	0	0	1	0	0
E03G2.3	endo-siRNA	6	4	0	0	0	0	1	2
Y67A10A.284	endo-siRNA	0	0	0	0	0	0	0	0
F38E1.9	endo-siRNA	207	170	207	153	75	106	160	94
Y45F10D.133	endo-siRNA	0	0	0	0	0	0	0	0
F43G9.17	endo-siRNA	0	0	0	0	2	0	2	0
VY10G11R.60	endo-siRNA	0	0	0	0	0	0	0	0
F41F3.8	endo-siRNA	0	0	0	0	0	0	0	0
F11E6.4a	endo-siRNA	0	4	0	0	0	0	2	2
B0280.2	endo-siRNA	0	0	1	0	4	4	1	1
F38E11.17	endo-siRNA	0	0	0	0	1	0	1	0
C18F10.7a	endo-siRNA	193	178	104	170	66	55	130	53
F46C8.16	endo-siRNA	0	0	0	0	0	0	0	0
Y41E3.409	endo-siRNA	0	0	0	0	0	0	0	0
T10B10.t2	endo-siRNA	0	0	0	0	0	0	0	0
Y73F8A.714	endo-siRNA	0	0	0	0	0	0	0	0
Y62E10A.3	endo-siRNA	239	263	217	290	276	289	500	240
Y73F8A.1119	endo-siRNA	0	0	0	0	0	0	0	0
F08A7.1b	endo-siRNA	0	0	0	0	0	0	0	0
Y73F8A.820	endo-siRNA	0	0	1	3	1	1	0	2
T07D10.4	endo-siRNA	0	0	0	1	0	0	0	0
T28F2.t1	endo-siRNA	0	0	0	3	0	0	0	1
R08A2.4	endo-siRNA	0	0	0	4	0	0	0	0
Y38C1AB.1	endo-siRNA	0	0	0	0	0	0	0	0
F53F8.3	endo-siRNA	22	16	37	24	6	9	17	6
C09D4.3	endo-siRNA	768	754	489	823	716	750	1354	645
Y41E3.344	endo-siRNA	0	0	0	0	0	0	0	0
Y105C5A.83	endo-siRNA	0	0	0	1	1	0	1	0
F10D11.3	endo-siRNA	274	245	239	362	250	189	429	216
Y73F8A.640	endo-siRNA	0	0	0	0	0	0	0	0
F18C5.13	endo-siRNA	13	5	3	5	15	14	30	15
T23F11.7	endo-siRNA	0	0	0	10	1	2	2	0
C29E4.2	endo-siRNA	472	480	405	400	133	121	240	157
F56G4.5	endo-siRNA	134	160	74	115	50	58	105	58
Pseudogene:F14F8.2	endo-siRNA	0	0	0	1	0	0	0	0
F12A10.13	endo-siRNA	0	0	0	0	0	0	0	0
Y7A5A.23	endo-siRNA	0	2	1	1	0	0	4	0
WBGene00004836	endo-siRNA	5	16	19	16	14	18	39	13
C05C9.2	endo-siRNA	2	9	13	0	4	2	3	7
K08B4.17	endo-siRNA	0	1	1	0	0	0	2	0
T01C8.8	endo-siRNA	1	0	0	0	0	0	0	0
H24K24.2	endo-siRNA	19	34	25	35	16	26	77	36
WBGene00219754	endo-siRNA	17	9	20	8	10	10	22	16
F32D1.6b	endo-siRNA	48	41	36	38	36	20	51	24
Y67A10A.102	endo-siRNA	0	0	0	0	0	1	1	0
C25F9.11.1	endo-siRNA	0	0	0	0	0	0	2	1
K08E7.2.4	endo-siRNA	189	159	114	130	22	30	45	32
ZK678.t1	endo-siRNA	0	0	0	0	0	0	0	0
C24D10.34	endo-siRNA	0	0	0	0	0	0	0	0
F18E2.13	endo-siRNA	0	0	0	0	0	0	0	0
Y51H4A.422	endo-siRNA	0	0	1	0	0	0	0	0
Y51H4A.688	endo-siRNA	0	0	0	0	0	0	0	0
R05H10.2.2	endo-siRNA	456	257	257	247	72	44	112	56
F52A8.5.2	endo-siRNA	122	138	131	184	105	118	237	115
Y41C4A.7	endo-siRNA	1452	1746	1289	2130	933	884	1379	939
Y37A1B.132	endo-siRNA	0	0	0	0	1	0	0	0
T27D12.7	endo-siRNA	0	0	0	0	0	0	0	0
C13C12.5	endo-siRNA	0	0	0	0	0	0	0	0
F17C11.21	endo-siRNA	0	0	0	5	0	1	3	1
T22A3.2a	endo-siRNA	1	1	1	2	1	0	1	0
F22B5.9	endo-siRNA	427	518	249	269	107	85	206	95
C49A9.23	endo-siRNA	0	0	0	0	0	0	0	0
K06A1.3	endo-siRNA	2	7	16	7	1	4	3	1
F41G3.2	endo-siRNA	0	0	0	2	1	1	1	0
Y116A8C.3	endo-siRNA	3	2	1	0	1	5	7	5
F10F2.1	endo-siRNA	578	618	626	643	265	231	535	289
Y37H2A.5b	endo-siRNA	346	302	253	268	90	153	253	125
Y116A8C.10b.2	endo-siRNA	5	2	6	5	1	4	7	10
K10C2.1	endo-siRNA	6	30	18	47	5	2	10	8
Y38C1AA.9	endo-siRNA	2	7	0	0	3	1	5	1
M03D4.1b	endo-siRNA	1343	964	812	879	259	250	422	243
Y105C5A.316	endo-siRNA	0	0	0	0	0	0	0	0
F46H6.11	endo-siRNA	0	0	0	0	0	0	0	0
Y105C5B.863	endo-siRNA	0	0	0	0	0	0	0	0
Y40H7A.149	endo-siRNA	0	0	0	0	0	0	0	0
Y116A8C.461	endo-siRNA	0	0	0	0	0	0	0	0
Y69E1A.11	endo-siRNA	0	0	0	0	0	0	0	0
M88.7	endo-siRNA	52	34	49	43	23	20	37	25
D1044.1	endo-siRNA	29	30	27	33	21	29	64	28
W02G9.7	endo-siRNA	0	2	0	0	0	0	2	0
Y119C1A.1	endo-siRNA	253	368	197	220	75	100	158	91
Y41E3.184	endo-siRNA	0	0	0	0	0	0	0	0
T03F7.1	endo-siRNA	1	2	0	0	1	1	2	1
Y43F8B.10	endo-siRNA	0	1	0	0	0	0	1	0
C43D7.6	endo-siRNA	0	1	0	0	0	0	1	0
F01G12.17	endo-siRNA	0	0	0	0	0	0	0	0
T19B10.8	endo-siRNA	1632	2000	1625	2480	2306	1984	4058	2218
Pseudogene:F49B2.4	endo-siRNA	33	36	17	29	24	20	52	22
T23E1.1	endo-siRNA	17	63	45	84	66	53	158	66
F28C1.3d	endo-siRNA	5	6	8	3	7	4	5	4
R06B10.4a	endo-siRNA	72	81	70	112	91	73	207	89
C34B2.12	endo-siRNA	2	2	5	0	8	4	10	8
H25K10.75	endo-siRNA	0	0	0	0	0	0	0	0
Y51H4A.306	endo-siRNA	0	0	0	0	0	0	1	0
F28A10.3	endo-siRNA	4	11	7	9	14	16	17	10
Y57G11C.792	endo-siRNA	0	0	0	0	0	0	0	0
Y71H2AM.19b	endo-siRNA	486	373	242	256	136	124	263	133
F22A3.13	endo-siRNA	0	0	0	0	0	0	0	0
F52D10.2	endo-siRNA	0	8	0	2	3	0	4	1
F31E8.4	endo-siRNA	30	24	32	11	2	5	21	14
F33G12.4.1	endo-siRNA	136	104	156	110	43	47	91	63
F57H12.5a	endo-siRNA	7	2	5	8	9	7	19	5
MTCE.28	endo-siRNA	0	0	0	0	0	4	8	1
C55C3.50	endo-siRNA	0	0	0	0	0	0	0	0
T24C4.3	endo-siRNA	0	1	0	0	1	0	0	0
T07G12.19	endo-siRNA	0	0	0	0	0	0	0	0
E01B7.1	endo-siRNA	377	411	259	301	133	141	247	137
Y94A7B.8	endo-siRNA	2	1	0	0	1	0	1	1
Y64G10A.345	endo-siRNA	0	0	0	0	0	0	0	0
Y113G7A.14	endo-siRNA	723	787	809	1540	1157	855	2144	1201
B0273.50	endo-siRNA	0	0	0	0	0	0	0	0
Y51H4A.642	endo-siRNA	0	0	0	0	0	0	0	0
M01H9.3c	endo-siRNA	171	179	127	96	56	42	63	40
Y67A10A.159	endo-siRNA	0	0	0	0	0	0	0	0
F45E4.2	endo-siRNA	249	233	141	187	57	57	135	80
T25B9.13	endo-siRNA	45	34	15	29	34	28	48	52
Y57G11C.632	endo-siRNA	0	0	0	0	0	0	0	0
Y57G11A.158	endo-siRNA	0	2	0	1	0	0	1	0
T08B6.37	endo-siRNA	0	0	0	0	0	0	0	0
M03F8.2a	endo-siRNA	79	115	74	64	23	21	60	15
Y41E3.193	endo-siRNA	4	0	0	0	0	0	0	0
Pseudogene:F49F1.16	endo-siRNA	0	0	0	0	0	0	0	0
F08F8.6	endo-siRNA	323	348	206	349	150	188	402	226
C09B9.21	endo-siRNA	0	0	0	0	0	0	0	0
C17G1.9	endo-siRNA	0	2	0	1	0	0	1	0
K04C1.6	endo-siRNA	5	0	1	1	0	0	1	3
ZC504.14	endo-siRNA	0	0	0	0	0	0	0	0
Y59H11AR.4	endo-siRNA	2	0	0	0	0	0	5	1
R05A10.80	endo-siRNA	0	0	0	0	0	0	0	0
Y57G11C.609	endo-siRNA	0	0	0	0	0	0	0	0
K06H7.9	endo-siRNA	63	78	136	116	68	45	100	40
Y67A10A.152	endo-siRNA	0	0	0	0	0	0	0	0
Y39B6A.22	endo-siRNA	0	0	2	0	1	1	0	0
Y105C5B.1313	endo-siRNA	0	0	0	0	0	0	0	0
F55D1.3	endo-siRNA	0	0	0	0	0	0	0	0
Y37A1B.180	endo-siRNA	0	0	0	0	0	0	0	0
F55B11.107	endo-siRNA	0	0	1	0	0	0	0	0
Y92H12A.8	endo-siRNA	0	0	0	3	0	1	0	0
F15E11.11	endo-siRNA	0	0	0	0	0	0	0	2
Y57G11C.12c	endo-siRNA	0	0	0	0	0	0	0	0
R06A4.8	endo-siRNA	158	158	178	175	98	90	189	75
Y73F8A.210	endo-siRNA	0	0	0	0	0	0	0	0
T20D4.18	endo-siRNA	0	0	0	0	0	0	4	0
C16C8.20	endo-siRNA	32	38	46	47	104	85	132	43
Y67D8B.5	endo-siRNA	157	118	121	186	186	185	349	184
B0350.6	endo-siRNA	0	0	0	0	0	0	0	0
Y38C9B.3	endo-siRNA	0	0	0	0	1	2	0	3
W06E11.1	endo-siRNA	90	53	69	80	28	16	56	19
Y105C5B.864	endo-siRNA	0	0	0	0	0	0	0	0
Pseudogene:R07C12.4	endo-siRNA	0	2	0	0	0	0	1	0
F25H10.8	endo-siRNA	0	0	0	0	2	1	7	0
C41G11.14	endo-siRNA	0	0	0	0	0	0	0	0
C15C7.7	endo-siRNA	13	10	6	11	1	2	2	7
C04F12.14	endo-siRNA	0	0	0	3	1	0	0	0
F39B3.5	endo-siRNA	0	0	0	0	0	0	0	0
Y43D4A.97	endo-siRNA	0	0	0	0	0	0	0	0
Pseudogene:Y46G5A.6	endo-siRNA	8606	9153	9410	11287	16099	14772	33401	13313
Y116A8C.64	endo-siRNA	0	0	0	0	0	0	1	0
F22B7.16	endo-siRNA	2	0	1	0	12	40	60	37
T27E7.46	endo-siRNA	0	0	0	0	0	0	1	0
D1007.8	endo-siRNA	163	182	103	112	56	32	82	51
Y105C5A.90	endo-siRNA	0	0	0	0	0	0	0	0
Y116A8A.75	endo-siRNA	0	0	0	0	0	0	0	0
Y116A8C.319	endo-siRNA	0	0	0	0	0	0	0	0
M03E7.6	endo-siRNA	0	6	1	1	2	0	5	0
F22B7.13	endo-siRNA	292	308	270	317	110	110	219	107
F38C2.20	endo-siRNA	0	0	0	4	0	0	0	2
F58H1.2	endo-siRNA	1	0	1	0	0	3	12	5
Y57G11C.458	endo-siRNA	0	0	0	0	0	0	0	0
C23H4.1.1	endo-siRNA	1	0	1	6	3	0	5	1
F09G2.3	endo-siRNA	359	387	254	403	271	341	537	284
B0412.1a	endo-siRNA	61	619	5	11	15	16	33	15
Y54G9A.11	endo-siRNA	0	0	0	0	0	0	0	0
Y42H9AR.2	endo-siRNA	137	157	125	165	120	110	292	137
T14G11.1	endo-siRNA	0	1	0	0	2	0	0	0
F41D3.2	endo-siRNA	11	59	23	7	24	1	15	1
Y53H1C.3	endo-siRNA	97	101	64	104	81	81	163	66
Y105C5B.709	endo-siRNA	0	0	0	0	0	0	0	0
Y105C5B.397	endo-siRNA	0	0	0	0	0	0	0	0
ZK899.8a	endo-siRNA	13	5	17	34	1	3	12	7
F26D11.19	endo-siRNA	0	0	0	0	0	0	0	0
C31H1.39	endo-siRNA	0	0	0	0	0	0	0	0
Y7A9D.1	endo-siRNA	21	43	57	54	28	21	48	40
Y39A3CR.3a	endo-siRNA	193	165	206	162	80	54	132	76
Y7A9A.39	endo-siRNA	0	0	0	0	0	0	0	0
C03C11.7	endo-siRNA	0	0	1	0	0	0	0	1
Y116A8A.24	endo-siRNA	0	0	0	0	0	0	0	0
Y116A8B.1	endo-siRNA	61	99	98	123	12	8	24	25
C38D9.1	endo-siRNA	23	32	68	62	67	77	201	89
Y105C5A.555	endo-siRNA	0	0	0	0	0	0	0	0
C33G8.4	endo-siRNA	0	0	0	0	0	0	2	0
Y51H4A.784	endo-siRNA	7	5	6	1	0	2	2	0
C15H9.3	endo-siRNA	0	0	1	0	0	0	0	0
Y116A8C.49	endo-siRNA	0	1	8	1	5	3	16	5
K10H10.5	endo-siRNA	8	11	15	26	25	17	28	13
M02D8.6	endo-siRNA	0	0	0	0	0	3	0	0
K07C11.9	endo-siRNA	183	197	123	166	50	53	108	59
K01G5.11	endo-siRNA	0	0	0	0	0	0	1	1
F40A3.5	endo-siRNA	114	96	265	120	55	69	167	63
F22B7.2a	endo-siRNA	0	7	0	0	0	0	2	0
Y57G11C.1057	endo-siRNA	0	3	0	0	0	2	0	0
C06E7.58	endo-siRNA	0	0	0	0	0	0	1	0
C34F11.15	endo-siRNA	1	0	0	0	0	2	1	0
Y113G7C.2	endo-siRNA	0	0	0	0	0	0	0	0
Y53F4B.5	endo-siRNA	19175	23420	23681	31316	31704	27292	66760	29916
F41H10.31	endo-siRNA	0	2	0	0	1	1	1	1
Y73F8A.274	endo-siRNA	0	0	0	0	0	0	0	0
C35D6.42	endo-siRNA	0	0	0	0	0	0	0	0
Y6B3B.10	endo-siRNA	14	9	7	23	8	15	56	15
C11D2.8	endo-siRNA	4	0	0	0	0	0	0	0
K05C4.9	endo-siRNA	4257	5264	5748	7051	8373	8047	20120	8658
Y57G11C.654	endo-siRNA	0	0	0	0	0	0	0	0
C28G1.1	endo-siRNA	1	0	1	0	1	4	2	1
C25D7.5	endo-siRNA	127	170	151	154	233	216	491	209
F39E9.23	endo-siRNA	0	0	0	0	0	0	1	0
Y37A1B.128	endo-siRNA	0	0	0	0	0	0	0	0
Y87G2A.8b	endo-siRNA	170	156	117	176	111	77	167	110
F55E10.5	endo-siRNA	2	6	0	0	1	0	0	3
K03H1.9	endo-siRNA	75	134	92	134	162	146	360	183
T06A10.31	endo-siRNA	0	0	0	0	0	0	0	0
Y64G10A.241	endo-siRNA	0	0	0	0	0	0	0	0
T27E4.18	endo-siRNA	0	0	0	0	0	1	0	0
Y41E3.382	endo-siRNA	0	0	0	0	0	0	0	0
B0034.3c	endo-siRNA	39	31	21	6	12	1	24	4
Y67A10A.206	endo-siRNA	0	0	0	0	0	0	0	0
C02B4.7	endo-siRNA	0	0	0	0	0	0	0	0
B0393.9b	endo-siRNA	14	7	12	21	4	6	7	8
T19B4.5	endo-siRNA	265	190	158	228	104	102	210	119
B0273.16	endo-siRNA	0	0	1	0	0	0	1	2
C27A12.8.1	endo-siRNA	868	902	597	883	432	341	672	389
Pseudogene:R03D7.3	endo-siRNA	15923	17108	17630	20904	27747	27552	68076	26975
T07C12.17	endo-siRNA	0	0	0	0	0	0	0	0
F52B11.17	endo-siRNA	0	0	0	0	0	0	0	0
E01G4.8	endo-siRNA	0	0	0	0	0	0	0	0
C38C3.9	endo-siRNA	0	0	0	1	1	0	0	0
Y57G11C.313	endo-siRNA	4	2	1	1	0	0	1	1
C07H6.1	endo-siRNA	126	110	113	90	53	46	89	55
F49E2.6	endo-siRNA	0	0	0	0	0	0	0	0
ZK616.32	endo-siRNA	0	0	0	0	0	0	0	0
ZK822.4	endo-siRNA	0	5	6	0	1	3	2	0
Y65B4BL.1b	endo-siRNA	0	0	0	0	0	0	0	0
F15C11.4	endo-siRNA	0	0	0	0	0	0	0	0
AC7.70	endo-siRNA	0	0	0	0	0	0	0	0
Y73B6BL.21b	endo-siRNA	0	23	2	8	1	2	4	0
Y105C5A.906	endo-siRNA	0	0	0	0	0	0	0	0
C27H5.1	endo-siRNA	0	5	3	5	3	1	0	1
Y43D4A.111	endo-siRNA	0	0	0	0	0	0	0	0
R05A10.103	endo-siRNA	0	0	0	0	0	0	0	0
F26D10.11	endo-siRNA	10	10	6	11	5	4	7	8
C09H10.5b	endo-siRNA	69	55	69	71	38	34	94	31
Pseudogene:T27C5.11	endo-siRNA	0	0	0	0	0	0	0	0
R11G1.7	endo-siRNA	4	24	33	22	4	7	11	3
R13H8.5	endo-siRNA	0	0	0	0	2	1	4	0
F13H8.3.2	endo-siRNA	2	3	0	1	2	2	8	5
F55B11.10	endo-siRNA	0	1	0	0	0	2	7	8
C32A3.6	endo-siRNA	0	0	1	4	0	2	0	0
Y48A6B.11a	endo-siRNA	853	756	503	579	292	348	591	331
T19B10.18	endo-siRNA	1	0	1	0	6	14	28	23
Y1A5A.2	endo-siRNA	0	0	0	0	0	0	1	0
F52D2.1	endo-siRNA	0	0	0	0	0	0	0	0
C18D4.12	endo-siRNA	79	94	89	95	22	30	34	30
R53.3a	endo-siRNA	0	0	0	0	0	0	0	0
C09D4.2	endo-siRNA	5	5	0	0	4	2	4	2
Pseudogene:D1046.t1	endo-siRNA	0	0	0	0	0	0	0	0
Y56A3A.34b	endo-siRNA	0	0	0	0	0	0	0	0
Pseudogene:K07E8.12	endo-siRNA	0	4	2	1	1	0	0	0
C27H2.94	endo-siRNA	0	0	0	0	0	0	0	0
Y57G11A.137	endo-siRNA	0	0	0	0	0	0	0	0
F14B4.1	endo-siRNA	43	41	45	49	61	50	178	54
F14D12.8	endo-siRNA	0	0	0	0	0	0	0	0
Y10G11A.20	endo-siRNA	0	0	0	0	0	0	0	0
F38A5.20	endo-siRNA	0	0	0	0	0	0	0	0
Y69H2.9	endo-siRNA	0	2	3	4	2	1	5	1
F01D5.10	endo-siRNA	2510	2936	2949	3613	3851	3696	8735	4106
F45B8.15	endo-siRNA	0	0	0	0	0	0	3	0
C49A9.35	endo-siRNA	0	0	0	0	0	0	1	0
Y9C9A.22	endo-siRNA	0	0	0	0	0	0	0	0
F21H12.7	endo-siRNA	0	0	0	0	0	3	0	1
C45E5.18	endo-siRNA	0	0	0	0	0	0	0	1
Y95B8A.16	endo-siRNA	0	0	0	0	1	1	3	3
D2030.5	endo-siRNA	70	66	91	140	119	100	214	109
K10F12.8	endo-siRNA	100	46	101	126	96	132	269	98
Y105C5B.1031	endo-siRNA	0	0	0	0	0	0	0	0
T15B7.2.2	endo-siRNA	117	108	126	116	73	85	153	79
Y43H11AL.8	endo-siRNA	0	0	0	0	0	0	0	0
CE7X_3.1	endo-siRNA	0	3	2	0	3	0	1	3
C06C6.11	endo-siRNA	0	0	0	0	0	0	0	0
F15A8.14	endo-siRNA	0	0	0	0	0	0	0	0
C44E4.10	endo-siRNA	0	0	0	0	0	0	0	0
C27A12.13a	endo-siRNA	0	0	0	0	0	0	0	0
Y69A2AR.47	endo-siRNA	509	446	190	235	171	160	316	156
F17B5.9	endo-siRNA	0	0	0	0	0	0	3	1
Y64G10A.113	endo-siRNA	0	0	0	0	0	0	0	0
F25E5.10	endo-siRNA	3	8	2	4	45	46	70	47
Y41E3.93	endo-siRNA	0	0	0	0	0	0	0	0
F22D6.2.1	endo-siRNA	337	271	205	211	102	105	200	97
Pseudogene:Y63D3A.11	endo-siRNA	123	153	248	173	269	240	684	292
B0024.6b	endo-siRNA	12	10	6	14	17	14	25	10
H08J11.9	endo-siRNA	0	0	0	0	0	0	0	0
F43B10.2b	endo-siRNA	6	6	8	19	11	22	35	13
Y57G11C.470	endo-siRNA	0	0	0	0	0	0	1	0
T23G4.65	endo-siRNA	0	0	0	0	0	0	0	0
Y54E10BR.6	endo-siRNA	402	358	276	253	100	98	190	103
Y75B8A.31	endo-siRNA	619	578	556	1013	863	656	1516	891
F31A9.7	endo-siRNA	0	0	4	0	0	0	0	0
C06A12.13	endo-siRNA	0	0	0	0	0	0	0	0
C16D9.6	endo-siRNA	42	119	22	69	33	67	70	35
R09H10.2a	endo-siRNA	0	0	0	0	0	0	0	0
K06C4.11	endo-siRNA	0	0	0	0	0	0	0	0
C35D6.74	endo-siRNA	0	0	0	0	0	0	0	0
Y105C5B.1261	endo-siRNA	0	0	0	0	0	0	0	0
Y116A8A.106	endo-siRNA	13	13	19	8	14	17	49	12
Pseudogene:Y59E9AL.5	endo-siRNA	265	327	238	303	342	439	725	289
H12I19.28	endo-siRNA	0	0	0	0	0	0	0	0
C14B9.7.1	endo-siRNA	148	186	76	92	51	50	110	62
C09G1.5.2	endo-siRNA	29	68	48	66	67	58	165	57
F42A9.18a	endo-siRNA	1	0	2	2	3	4	5	2
W06H8.9	endo-siRNA	0	0	0	1	0	0	0	0
H04M03.57	endo-siRNA	0	0	0	0	0	0	0	0
F15A8.t1	endo-siRNA	0	0	0	0	0	0	2	0
VY10G11R.64	endo-siRNA	0	0	0	0	0	1	0	0
ZK896.11	endo-siRNA	0	0	0	0	0	0	0	0
F08B12.2	endo-siRNA	0	10	1	4	7	12	10	3
C06A6.12	endo-siRNA	0	0	0	0	0	0	0	0
C45E5.53	endo-siRNA	0	1	0	0	0	0	0	0
Y57G11C.468	endo-siRNA	0	7	2	0	0	0	0	1
Y73B3A.20	endo-siRNA	0	8	4	6	4	5	15	3
C24B9.15	endo-siRNA	1	0	0	0	0	1	1	0
F42G2.4	endo-siRNA	3	5	8	8	3	4	23	8
Y79H2A.11	endo-siRNA	469	305	297	284	134	98	278	110
F54C8.6b	endo-siRNA	8	4	6	5	4	4	6	1
Y82E9BR.19	endo-siRNA	134	106	92	69	20	30	51	38
T09E11.1	endo-siRNA	0	10	6	9	5	1	7	2
W10C8.1a	endo-siRNA	0	0	0	0	0	0	0	0
C54G7.6	endo-siRNA	1	0	0	0	0	0	2	0
T25G12.15	endo-siRNA	0	0	5	8	3	7	8	2
C34E10.7	endo-siRNA	2	0	2	0	0	0	1	1
Y64G10A.100	endo-siRNA	0	0	0	0	0	0	0	0
Y57G11C.726	endo-siRNA	0	0	0	0	0	0	1	0
B0495.1	endo-siRNA	0	5	1	2	4	2	1	2
K04C1.2a	endo-siRNA	18	25	30	8	9	8	36	7
W03F8.44	endo-siRNA	0	0	0	0	0	0	0	0
F31E8.18	endo-siRNA	0	4	0	0	0	0	0	0
F47B8.4a	endo-siRNA	0	0	2	0	2	0	0	0
Y116A8C.213	endo-siRNA	0	0	0	0	0	0	0	0
T03F7.13	endo-siRNA	0	0	0	0	0	0	0	0
F58H7.9	endo-siRNA	0	0	0	0	0	0	0	0
K02F6.9	endo-siRNA	87	89	59	96	88	47	181	87
T19D12.14	endo-siRNA	0	0	0	0	0	0	0	0
F02H6.5a	endo-siRNA	12	11	8	7	13	8	25	11
F32G8.8	endo-siRNA	0	0	0	0	0	0	0	0
JC8.7a	endo-siRNA	147	114	126	154	72	53	131	88
Y105C5B.1319	endo-siRNA	0	0	0	0	0	0	0	0
Y73C8A.1	endo-siRNA	0	7	0	0	0	1	3	2
Y57G11C.687	endo-siRNA	0	0	0	0	0	0	0	0
Y116A8C.146	endo-siRNA	0	0	0	0	0	0	0	0
C18A3.13	endo-siRNA	0	0	0	0	0	0	0	1
Y26G10.7	endo-siRNA	0	0	3	0	1	1	2	0
Y105C5B.942	endo-siRNA	0	0	0	0	0	0	0	0
C44C10.4	endo-siRNA	13	1	15	22	15	9	38	18
F53H10.4	endo-siRNA	0	1	0	0	0	0	0	0
M106.8	endo-siRNA	28	38	19	20	7	5	9	6
C26E6.9b	endo-siRNA	2600	2654	2293	3343	2630	2431	4732	2512
R11.4	endo-siRNA	0	0	1	3	0	0	0	0
T23G4.86	endo-siRNA	0	0	0	1	0	2	3	0
Pseudogene:T27E7.2	endo-siRNA	2	0	3	3	3	3	7	1
C45H4.8	endo-siRNA	0	0	0	1	1	0	0	0
T13F3.6	endo-siRNA	0	0	1	0	3	1	2	0
C42D4.12	endo-siRNA	0	0	0	0	0	0	0	0
Y41E3.217	endo-siRNA	0	0	0	0	0	0	0	0
F59F3.4.1	endo-siRNA	5	12	10	15	5	5	10	6
Y105C5B.1401	endo-siRNA	0	0	0	0	1	1	0	1
C36C5.15	endo-siRNA	0	0	0	0	1	0	1	0
C17C3.12c.2	endo-siRNA	12	10	12	17	7	3	10	1
C31H1.79	endo-siRNA	0	0	0	0	0	0	0	0
Y105C5B.850	endo-siRNA	0	0	0	0	0	0	0	0
C27F2.13	endo-siRNA	0	0	0	0	0	0	0	0
F56B6.2a	endo-siRNA	8	33	11	7	4	9	11	7
Y73F8A.543	endo-siRNA	0	0	0	0	0	0	0	0
T13F2.13	endo-siRNA	0	0	0	0	0	0	0	0
Pseudogene:F43A11.5	endo-siRNA	0	0	1	0	1	0	2	0
F16F9.6	endo-siRNA	0	0	0	0	0	0	0	0
B0513.49	endo-siRNA	0	0	0	0	0	0	0	0
F44C8.5a	endo-siRNA	0	0	0	0	0	0	0	0
T23G4.80	endo-siRNA	0	0	0	0	0	0	0	0
VC27A7L.1	endo-siRNA	0	1	0	1	1	0	0	0
F21D9.9	endo-siRNA	0	0	0	0	0	0	0	0
Y45G5AM.3	endo-siRNA	168	176	102	156	151	133	296	157
C41A3.1	endo-siRNA	2775	3118	4177	3639	5445	4431	11092	4787
F10E7.2	endo-siRNA	3039	3608	4382	4033	5427	4739	10097	3961
F59A7.9	endo-siRNA	168	217	98	120	100	92	192	93
Y105C5A.561	endo-siRNA	0	0	0	0	0	0	0	0
F58B4.10	endo-siRNA	0	0	0	0	0	0	0	0
F44E8.23	endo-siRNA	0	0	1	0	0	0	1	0
Y57G11C.417	endo-siRNA	0	0	0	0	0	0	0	0
Y67A10A.256	endo-siRNA	0	0	0	0	0	0	0	0
F54B11.14	endo-siRNA	0	0	0	0	0	0	0	0
Y73F8A.18	endo-siRNA	0	6	3	5	1	4	4	0
Y105C5A.348	endo-siRNA	0	0	0	0	0	0	0	0
Y116A8B.54	endo-siRNA	0	0	0	0	0	0	0	0
C15B12.8	endo-siRNA	0	0	1	5	0	0	1	3
F29F11.3	endo-siRNA	101	140	71	74	48	45	78	39
Y64G10A.43	endo-siRNA	0	0	0	0	0	0	0	0
F53A3.4b	endo-siRNA	742	788	523	797	577	476	971	543
K04A8.9	endo-siRNA	0	0	0	0	0	1	0	0
F44E5.6	endo-siRNA	0	0	0	0	0	0	0	0
Y4C6B.89	endo-siRNA	0	0	0	0	0	0	0	0
T26H2.6b	endo-siRNA	0	0	0	0	0	0	0	0
C17C3.20	endo-siRNA	0	6	0	0	0	0	0	0
Y113G7B.1b	endo-siRNA	0	10	27	31	26	44	105	33
Y73F8A.526	endo-siRNA	0	0	0	0	0	0	0	0
F08A8.6	endo-siRNA	0	20	13	10	7	5	11	6
Y41E3.405	endo-siRNA	0	2	0	0	1	0	0	0
Y105C5A.544	endo-siRNA	0	0	0	0	0	0	0	0
Y105C5B.170	endo-siRNA	0	0	0	0	0	0	0	0
W03C9.1	endo-siRNA	3736	3858	4065	4429	6680	5661	12897	5444
K08B4.20	endo-siRNA	0	0	0	0	0	0	0	0
K10D11.7b	endo-siRNA	0	0	0	0	0	0	0	0
K09G1.5	endo-siRNA	0	0	0	0	0	0	0	0
T01B4.t2	endo-siRNA	0	0	1	0	0	0	1	1
H25K10.124	endo-siRNA	0	0	0	0	0	0	0	0
F20D1.15	endo-siRNA	0	0	0	1	0	1	1	0
F52F12.16	endo-siRNA	0	0	0	0	0	0	0	0
C31H1.97	endo-siRNA	0	0	0	0	0	2	2	0
Y57G11C.368	endo-siRNA	0	0	0	0	0	0	0	0
Y67A10A.286	endo-siRNA	0	0	0	0	0	0	0	0
WBGene00077482	endo-siRNA	0	0	0	0	0	0	0	0
ZK185.1c	endo-siRNA	84	135	88	106	88	65	139	72
Y51H4A.262	endo-siRNA	0	0	0	0	0	0	0	0
Y17G7B.23a	endo-siRNA	3	0	1	3	4	4	7	8
C45E5.21	endo-siRNA	0	0	0	0	0	0	0	0
Y55F3BR.8b	endo-siRNA	336	294	299	232	109	108	237	112
Pseudogene:Y106G6G.7	endo-siRNA	0	0	4	0	0	0	0	0
Y105C5B.902	endo-siRNA	0	0	0	0	0	0	0	0
T10C6.10b	endo-siRNA	0	11	7	3	3	3	2	2
F40G9.14	endo-siRNA	0	0	13	2	1	1	5	1
F26A10.5	endo-siRNA	0	0	0	0	0	0	0	0
ZC373.2	endo-siRNA	6	10	14	1	19	8	54	19
Y17G9B.4b	endo-siRNA	9	0	16	8	12	5	14	8
F26E4.2	endo-siRNA	36	71	96	82	22	41	76	44
C08F11.70	endo-siRNA	0	0	0	0	0	0	0	0
T16G12.8	endo-siRNA	1121	943	1128	1331	2076	2041	4883	2003
F11A6.2	endo-siRNA	1160	1259	1157	1450	2603	2509	5535	2021
Y76A2B.6	endo-siRNA	243	271	269	274	194	152	451	224
Y18D10A.28	endo-siRNA	0	0	0	0	0	0	0	0
T28B4.9	endo-siRNA	0	0	0	0	0	0	0	0
T09A12.6	endo-siRNA	0	0	0	0	0	0	0	0
C06E7.71	endo-siRNA	0	0	0	0	0	0	0	0
F13D12.7a.2	endo-siRNA	483	535	348	380	97	111	187	128
F10C1.17	endo-siRNA	0	0	0	0	0	0	0	0
Y53C12A.2	endo-siRNA	68	30	61	46	56	60	136	67
F57C12.5d.1	endo-siRNA	4	1	11	1	2	8	10	5
C31H2.7	endo-siRNA	0	0	0	0	0	0	0	1
W05B10.1	endo-siRNA	408	391	252	278	91	75	153	93
Y41C4A.29	endo-siRNA	31	39	46	43	40	32	37	19
C10A4.6	endo-siRNA	6	11	0	0	3	2	3	2
Pseudogene:K04F1.6	endo-siRNA	0	4	0	0	1	0	0	1
ZC302.3	endo-siRNA	107	39	57	77	66	80	189	79
C16E9.19	endo-siRNA	0	0	0	0	0	0	0	0
T08B6.32	endo-siRNA	0	0	0	0	0	0	0	0
F08G5.2a	endo-siRNA	52	53	25	67	50	60	81	46
Y76B12C.7c.2	endo-siRNA	424	369	249	299	101	101	232	96
F56B3.4a	endo-siRNA	245	229	179	198	100	87	203	101
F52D4.1	endo-siRNA	8	14	3	12	5	8	10	4
F33H2.9	endo-siRNA	0	0	0	0	0	0	0	0
H25K10.122	endo-siRNA	0	0	1	0	0	1	0	0
R04F11.21	endo-siRNA	0	0	0	0	1	0	0	0
Y116A8B.67	endo-siRNA	0	0	0	0	0	0	0	0
Y37A1B.39	endo-siRNA	0	0	1	0	0	0	0	0
T16D1.t1	endo-siRNA	0	0	0	0	0	0	0	0
Y57G11C.981	endo-siRNA	0	0	0	0	0	0	0	0
C09G9.3b	endo-siRNA	0	0	0	0	0	4	2	1
R04B5.4c	endo-siRNA	26	21	46	45	28	16	58	41
T28A11.3	endo-siRNA	1	0	0	0	1	2	0	0
C06B3.5	endo-siRNA	0	2	0	2	0	3	2	0
H25K10.131	endo-siRNA	0	0	0	0	0	0	0	0
Y116A8C.99	endo-siRNA	0	0	0	0	0	0	2	0
F02D8.6	endo-siRNA	0	0	0	0	0	0	0	0
F32A7.3a	endo-siRNA	51	66	76	69	70	85	186	76
B0496.17	endo-siRNA	0	4	0	0	0	0	0	0
T25G12.2	endo-siRNA	1	0	5	9	3	1	11	7
C29F7.1	endo-siRNA	0	2	2	2	1	2	0	0
C01G12.3	endo-siRNA	405	416	278	531	277	243	457	267
F54D12.7	endo-siRNA	0	1	0	3	0	0	0	1
F52C12.5.2	endo-siRNA	0	1	14	2	5	0	14	7
F41B4.1	endo-siRNA	1	0	1	0	2	2	2	0
Pseudogene:Y73B3A.21	endo-siRNA	0	13	7	5	2	0	6	0
Y73F8A.227	endo-siRNA	0	0	0	0	0	0	0	0
H08M01.13	endo-siRNA	0	0	0	0	0	0	0	0
Y7A9D.36	endo-siRNA	0	0	0	0	0	0	0	0
C10A4.8	endo-siRNA	1	0	0	0	1	3	0	0
Y105C5B.921	endo-siRNA	0	0	0	0	0	0	0	0
C56E6.7	endo-siRNA	27	41	24	54	44	40	85	58
K08D12.7	endo-siRNA	3	22	4	10	21	13	26	15
F53A2.3	endo-siRNA	15	10	13	17	8	12	20	18
F38E1.5	endo-siRNA	56	46	25	56	64	54	109	45
C28H8.7	endo-siRNA	3	0	0	1	0	5	2	3
H10E21.1b	endo-siRNA	62	33	47	86	75	73	149	77
T09B4.12a	endo-siRNA	0	0	0	0	0	0	0	0
C17C3.8	endo-siRNA	0	6	0	0	0	0	1	0
B0302.7	endo-siRNA	0	0	0	0	0	0	0	0
C09B9.16	endo-siRNA	0	0	0	0	0	0	0	0
Y39A1A.3	endo-siRNA	139	131	61	72	16	22	50	25
Y105C5A.176	endo-siRNA	0	0	0	0	0	0	2	0
Y51H4A.869	endo-siRNA	0	0	0	4	0	0	3	0
C38H2.4	endo-siRNA	0	0	0	0	0	0	0	0
F54H12.9	endo-siRNA	0	0	0	0	0	1	1	1
T11F9.18	endo-siRNA	47	46	47	63	82	81	194	70
C32A9.5	endo-siRNA	5	0	0	2	0	0	1	0
C34E10.8	endo-siRNA	162	166	153	125	50	68	127	52
Y66D12A.7	endo-siRNA	58	34	50	38	41	30	85	41
M117.11	endo-siRNA	3	3	1	0	5	12	17	9
M01F1.4a	endo-siRNA	121	134	109	98	34	61	90	58
C39B5.6	endo-siRNA	211	147	113	138	37	26	65	34
R06F6.8b	endo-siRNA	1453	1574	1277	2049	1497	1241	2736	1417
D2030.9a.1	endo-siRNA	135	144	134	115	65	62	130	83
Y116A8C.307	endo-siRNA	0	0	0	0	0	0	0	0
Y105C5A.405	endo-siRNA	0	0	0	0	0	0	0	0
ZC132.3	endo-siRNA	0	1	0	3	0	1	0	2
F36H12.64a	endo-siRNA	0	0	0	0	0	0	0	0
K01D12.10	endo-siRNA	2	1	3	0	0	1	1	0
Y73F8A.508	endo-siRNA	0	0	0	0	0	0	0	0
M01G4.7	endo-siRNA	0	0	0	0	0	0	1	1
C35C5.20	endo-siRNA	0	0	0	0	0	1	2	0
M02B7.5a	endo-siRNA	63	84	110	197	42	24	60	25
Y57G11A.51	endo-siRNA	0	0	0	0	0	0	0	0
Y53F4B.4b	endo-siRNA	61	70	50	34	13	12	32	15
Y48E1B.2a	endo-siRNA	267	239	243	281	162	162	311	175
Y39B6A.33	endo-siRNA	317	258	212	266	228	170	392	202
Y73B6BL.257	endo-siRNA	0	0	0	0	2	0	4	1
F07C4.13	endo-siRNA	0	0	1	1	0	0	1	2
C35B8.3a.2	endo-siRNA	1	25	15	6	17	12	33	7
F29D10.1	endo-siRNA	55	51	47	105	70	64	127	74
Y41E3.180	endo-siRNA	0	0	0	0	0	0	0	0
C09B9.86a	endo-siRNA	13	17	1	10	6	6	23	12
VC5.15	endo-siRNA	0	0	0	0	0	0	0	0
Y57G11C.864	endo-siRNA	0	0	0	0	0	0	0	0
Y75B8A.11a	endo-siRNA	0	0	1	0	1	0	0	0
Y105C5A.935	endo-siRNA	0	0	0	0	0	0	0	0
F54E12.3	endo-siRNA	0	0	0	0	0	0	0	0
Y106G6E.7	endo-siRNA	0	0	0	0	0	1	2	1
K10C3.9	endo-siRNA	0	0	0	0	1	0	1	0
H32C10.2a	endo-siRNA	463	505	298	517	356	353	608	344
F15E6.10	endo-siRNA	0	0	0	0	0	0	2	0
F23H12.12	endo-siRNA	0	0	1	0	1	0	0	0
F26D12.10	endo-siRNA	0	0	0	0	0	0	0	0
Y87G2A.14	endo-siRNA	400	480	640	803	991	815	2002	880
MTCE.14	endo-siRNA	0	0	0	0	2	4	6	2
H25K10.126	endo-siRNA	0	0	0	0	0	0	0	0
C14B9.12	endo-siRNA	0	0	0	0	0	1	1	1
F26D11.17	endo-siRNA	0	0	0	0	0	0	0	0
Y51H4A.500	endo-siRNA	0	0	0	1	0	0	0	0
C44H4.8	endo-siRNA	0	0	1	0	0	0	1	0
C17C3.21	endo-siRNA	0	0	0	0	0	0	0	0
T23D5.12	endo-siRNA	0	0	0	1	0	0	0	0
Y105C5B.128	endo-siRNA	0	0	0	0	0	0	2	0
Y57G11C.360	endo-siRNA	0	0	0	2	0	0	5	1
Y51A2D.1b	endo-siRNA	0	1	0	0	0	0	0	0
Y57G11C.890	endo-siRNA	0	0	0	0	0	0	0	0
F09F3.17	endo-siRNA	0	0	1	0	0	0	0	0
F22B8.3	endo-siRNA	1	0	0	0	0	0	0	0
F57C2.4	endo-siRNA	13	14	16	14	22	23	92	24
Pseudogene:W06G6.4	endo-siRNA	0	9	0	0	0	1	0	1
F37B12.7	endo-siRNA	0	0	0	0	1	0	1	1
T27D12.1b	endo-siRNA	0	2	0	2	1	1	2	1
Y73F8A.294	endo-siRNA	0	0	0	0	0	0	0	0
Y75B8A.57	endo-siRNA	3	0	0	0	0	0	0	0
C34H3.20	endo-siRNA	0	0	0	0	0	0	1	0
C10G6.53	endo-siRNA	0	0	0	0	0	0	0	0
F55B11.127	endo-siRNA	0	0	0	0	0	0	0	0
W09C5.6b.4	endo-siRNA	22	36	19	12	32	16	58	21
Y116A8C.251	endo-siRNA	0	0	0	0	0	0	0	0
Y73F8A.98	endo-siRNA	0	0	0	0	0	0	0	0
F13G11.46	endo-siRNA	0	0	0	0	0	0	0	0
C47A4.2a	endo-siRNA	351	410	371	638	402	380	921	571
Y45F10D.95	endo-siRNA	0	0	0	0	0	0	0	0
Y41E3.154	endo-siRNA	0	0	0	0	0	0	0	0
Y43F8B.11	endo-siRNA	0	0	1	0	0	0	1	0
T06A10.70	endo-siRNA	0	0	0	0	0	0	0	0
T19D12.4a	endo-siRNA	11	16	10	17	10	9	21	22
ZK1307.3	endo-siRNA	29	22	24	33	19	22	29	23
F01D4.8	endo-siRNA	1	1	1	1	0	2	1	1
Y116A8A.144	endo-siRNA	0	0	0	0	0	0	0	0
Y105C5A.1189	endo-siRNA	0	0	0	0	0	0	0	0
C33B4.4	endo-siRNA	223	223	232	305	313	232	509	270
F19B2.8	endo-siRNA	0	0	2	1	2	0	0	1
B0336.16	endo-siRNA	0	0	2	0	2	3	4	1
F57G8.t2	endo-siRNA	0	0	0	0	0	0	0	1
Y43D4A.49	endo-siRNA	0	0	0	0	0	0	0	0
Y53F4B.61	endo-siRNA	0	5	0	0	0	0	0	0
F46H6.1	endo-siRNA	1	2	7	0	0	3	5	6
C04F5.7	endo-siRNA	0	1	2	2	4	2	9	6
K08C9.4	endo-siRNA	0	8	0	0	2	1	5	1
F59D12.12	endo-siRNA	0	3	0	2	0	0	0	0
Y73B6BL.250	endo-siRNA	0	0	0	0	1	2	0	1
Y102A5C.23	endo-siRNA	0	0	0	0	0	0	1	0
Y73F8A.495	endo-siRNA	0	0	0	0	0	0	0	0
F57G8.3a	endo-siRNA	0	7	0	0	0	0	0	0
T07H6.t1	endo-siRNA	0	0	0	0	0	0	0	0
F16B4.8	endo-siRNA	74	88	212	127	47	88	138	65
C52D10.102	endo-siRNA	0	0	0	0	0	0	0	0
F59E11.1	endo-siRNA	0	0	1	0	2	0	1	0
WBGene00004833	endo-siRNA	8	3	3	0	5	3	8	6
F40G9.1	endo-siRNA	129	108	79	83	23	37	55	24
H14N18.3	endo-siRNA	6	13	5	10	16	26	46	16
F47C8.6	endo-siRNA	0	0	0	1	2	1	0	1
Y105C5A.770	endo-siRNA	0	0	0	0	0	0	0	0
R10E4.2r	endo-siRNA	16	32	26	35	24	34	44	9
D2089.5	endo-siRNA	33	40	49	38	25	44	37	37
Y57G11C.286	endo-siRNA	0	0	0	0	0	0	0	0
R13H7.12	endo-siRNA	0	0	0	0	0	0	0	0
LLC1.22	endo-siRNA	0	0	0	7	1	0	5	0
F35H12.1	endo-siRNA	35	24	57	18	91	70	151	70
C08F8.15	endo-siRNA	1	1	0	4	0	2	1	1
C17E4.15	endo-siRNA	0	0	0	0	0	0	0	0
C31G12.15	endo-siRNA	0	0	0	0	0	0	0	0
F55G1.4	endo-siRNA	901	797	714	739	390	330	728	386
F18F11.5	endo-siRNA	16	39	58	48	34	42	81	30
T06A10.56	endo-siRNA	0	0	0	0	0	0	0	0
T23G4.33	endo-siRNA	0	0	0	0	0	0	0	0
H12I19.8	endo-siRNA	0	1	0	0	0	0	1	0
Y105C5A.296	endo-siRNA	0	0	0	0	0	0	0	0
F58E1.2	endo-siRNA	6	8	7	5	3	1	5	1
Y37A1B.95	endo-siRNA	0	0	0	0	0	0	0	0
F38C2.36	endo-siRNA	0	0	0	0	0	0	0	0
WBGene00014404	endo-siRNA	11	2	2	3	0	1	0	1
B0547.33	endo-siRNA	0	0	0	0	0	0	0	0
F54F7.8	endo-siRNA	1	0	1	0	0	0	0	0
R166.3	endo-siRNA	1564	2014	1585	2692	2240	2275	4353	2151
Pseudogene:Y105C5A.19	endo-siRNA	0	0	0	0	1	0	0	1
LLC1.60	endo-siRNA	0	0	0	0	0	0	0	0
C33D12.12	endo-siRNA	0	0	0	0	0	0	0	0
Y73F8A.164	endo-siRNA	0	0	0	0	0	0	0	0
C49A9.7	endo-siRNA	0	13	0	0	1	1	0	2
Y57G11C.225	endo-siRNA	0	0	0	0	0	0	0	0
C06G8.4	endo-siRNA	0	1	0	5	0	0	0	1
C04A2.8	endo-siRNA	0	0	0	0	0	0	0	0
M176.12	endo-siRNA	0	0	0	0	0	2	2	1
Y45F10D.115	endo-siRNA	0	0	0	0	0	0	0	0
Y38H6A.5a	endo-siRNA	0	0	0	0	0	0	2	0
B0213.2	endo-siRNA	0	4	3	0	1	0	2	0
Y40H7A.103	endo-siRNA	0	0	0	0	0	0	0	0
Y73B6BL.124	endo-siRNA	0	0	0	0	0	0	0	1
C07G1.14	endo-siRNA	13	8	1	10	4	6	8	6
Y17G9A.44	endo-siRNA	0	0	0	0	0	0	0	0
C26G2.10	endo-siRNA	0	0	0	0	0	0	0	0
Y62F5A.1b	endo-siRNA	5061	5941	4846	7850	6439	6178	12691	6850
C37C3.3	endo-siRNA	0	0	0	0	0	1	3	2
F47C12.3	endo-siRNA	0	2	0	1	0	0	0	0
T02H6.3	endo-siRNA	6	18	7	23	13	8	16	11
F52D4.22	endo-siRNA	0	0	0	0	0	0	0	0
F41D9.3c	endo-siRNA	4	2	4	13	4	5	9	3
T26H8.4	endo-siRNA	0	1	0	3	1	2	3	0
Y57G11C.1077	endo-siRNA	0	0	0	0	0	0	0	0
Y105C5B.554	endo-siRNA	0	0	0	0	0	0	0	0
Y39F10A.1	endo-siRNA	15	1	0	0	0	0	0	0
Y67D8C.22a	endo-siRNA	2	1	5	2	8	2	3	1
K05F6.5	endo-siRNA	6	6	34	12	1	2	3	5
Y51H4A.906	endo-siRNA	0	0	0	0	0	3	1	0
Y45F10D.36	endo-siRNA	0	0	0	0	0	1	0	1
Y73F8A.630	endo-siRNA	0	0	0	0	0	0	0	0
Y64G10A.30	endo-siRNA	0	0	0	0	0	0	0	0
T01B4.6	endo-siRNA	0	0	0	0	0	0	0	0
C06A12.3b.2	endo-siRNA	7	9	2	7	9	12	13	9
Y39A1A.10	endo-siRNA	0	0	0	3	0	1	1	0
K09F6.12b	endo-siRNA	0	0	0	0	0	0	0	0
Y116A8C.163	endo-siRNA	0	0	0	0	0	0	0	0
ZC302.1.1	endo-siRNA	348	222	298	314	126	120	238	171
Y41E3.227	endo-siRNA	0	0	0	0	0	0	0	0
F57G12.9	endo-siRNA	0	0	1	0	0	3	1	0
Y105C5A.452	endo-siRNA	0	0	0	0	0	0	0	0
Y73F8A.5	endo-siRNA	12	19	10	13	17	17	34	12
Y105C5A.867	endo-siRNA	0	0	0	0	0	0	0	0
T02E9.10	endo-siRNA	0	0	0	0	0	0	0	0
D1086.11a	endo-siRNA	0	1	0	0	3	2	6	1
C49C3.18	endo-siRNA	0	0	0	0	0	1	0	0
Y41E3.151	endo-siRNA	16	24	55	68	52	59	130	80
F48E8.7b	endo-siRNA	148	198	130	136	73	35	102	86
W01G7.5	endo-siRNA	464	419	292	377	161	137	256	157
Y7A9A.26	endo-siRNA	0	0	0	0	0	0	0	0
Y105C5B.79	endo-siRNA	0	0	0	0	0	0	0	0
C04C11.14	endo-siRNA	0	0	0	0	0	0	0	0
C42C1.5	endo-siRNA	333	340	233	285	103	100	171	97
Y57G11C.42h	endo-siRNA	0	0	0	0	0	0	0	0
T06E8.2	endo-siRNA	0	0	0	0	1	1	3	0
H19M22.9	endo-siRNA	0	0	1	0	0	0	0	0
B0454.26	endo-siRNA	318	427	347	510	322	266	577	316
F10D2.15	endo-siRNA	46	98	85	48	504	1800	2244	1017
Y73B6BL.182	endo-siRNA	0	0	0	0	0	0	0	0
C16C2.6	endo-siRNA	0	0	0	0	0	1	0	0
Y57G11A.88	endo-siRNA	0	0	0	0	0	0	0	0
Y73F8A.678	endo-siRNA	0	0	0	0	1	0	0	0
T05G5.2	endo-siRNA	37	37	12	47	21	26	60	34
C08D8.5	endo-siRNA	0	0	0	0	0	1	0	0
Y73F8A.302	endo-siRNA	0	0	0	0	0	0	0	0
T13F2.1c.2	endo-siRNA	0	0	1	0	1	0	1	1
K02A11.2	endo-siRNA	52	70	51	54	46	30	95	47
C08F11.21	endo-siRNA	0	0	4	1	1	0	3	1
Y46G5A.19a.2	endo-siRNA	925	623	774	894	2362	1173	2898	1136
H04M03.11	endo-siRNA	112	93	73	132	104	90	178	118
C55B7.3	endo-siRNA	757	730	473	1079	777	642	1140	676
C16C4.17b	endo-siRNA	14	5	7	1	10	8	38	6
T21C9.11	endo-siRNA	0	0	0	1	0	0	0	1
Y37D8A.6	endo-siRNA	4887	6019	6716	8527	8434	7517	18684	7944
Y73F8A.616	endo-siRNA	0	0	0	0	0	0	0	0
F25D7.4	endo-siRNA	162	91	116	129	83	65	208	74
T25E4.2	endo-siRNA	8	21	9	5	4	12	13	9
B0547.22	endo-siRNA	0	0	0	0	0	0	0	0
Y69H2.26	endo-siRNA	0	0	0	0	0	0	0	0
Y45F10B.37	endo-siRNA	0	0	1	0	0	0	0	0
F42A6.7c.3	endo-siRNA	576	609	395	402	115	109	181	115
C44C11.1b	endo-siRNA	0	0	0	0	0	0	0	0
C48E7.12	endo-siRNA	1	0	0	0	0	1	0	0
Y97E10B.7a	endo-siRNA	0	4	0	1	0	1	5	2
Y110A2AL.12a	endo-siRNA	32	30	38	33	22	12	31	11
T01D3.6b	endo-siRNA	9	11	11	5	8	7	17	10
Y54F10BM.2	endo-siRNA	381	402	239	277	82	83	183	109
Y39H10B.2a	endo-siRNA	2	4	5	0	0	1	1	0
Y73B6BL.191	endo-siRNA	0	0	1	0	0	0	0	0
Pseudogene:R11G11.10	endo-siRNA	0	0	0	0	0	2	0	0
Y37A1B.237	endo-siRNA	0	0	0	0	0	0	0	0
ZK154.1	endo-siRNA	1	0	0	2	1	1	10	1
F20D6.6	endo-siRNA	157	156	73	151	137	128	286	137
ZK836.5	endo-siRNA	0	0	1	0	0	0	0	0
Y105C5B.992	endo-siRNA	0	0	0	0	0	0	0	0
F45B8.13	endo-siRNA	0	0	0	0	0	0	0	0
Y51H4A.599	endo-siRNA	0	0	0	0	0	0	0	0
R02F11.11	endo-siRNA	0	0	0	0	0	0	0	0
Y116F11A.1	endo-siRNA	7	42	28	35	11	1	6	7
Y105C5A.408	endo-siRNA	0	0	0	0	0	0	0	0
Y105C5B.220	endo-siRNA	0	0	1	0	0	0	3	0
Y55F3BR.12	endo-siRNA	0	0	0	0	0	0	0	0
Pseudogene:F44D12.12	endo-siRNA	1	0	0	0	1	0	0	1
C37C3.11	endo-siRNA	0	0	7	0	1	0	2	1
F47C10.6	endo-siRNA	0	5	0	1	1	0	1	2
T24D5.10	endo-siRNA	0	0	0	0	0	0	0	0
ZK632.6a	endo-siRNA	485	423	428	560	371	303	711	402
F59F4.1	endo-siRNA	24	89	77	72	89	79	178	57
C23F12.1b	endo-siRNA	22	37	22	34	30	42	85	38
Y45F10D.27	endo-siRNA	0	0	0	0	0	0	0	0
C41G6.11	endo-siRNA	0	2	2	3	2	1	2	4
Y48C3A.7	endo-siRNA	477	432	423	567	342	326	640	327
F12D9.7	endo-siRNA	0	0	0	0	0	0	0	0
Y38F2AR.7	endo-siRNA	95	72	58	45	20	20	40	24
F21C10.10.2	endo-siRNA	1	0	5	4	1	1	3	5
C28H8.8	endo-siRNA	6	1	2	8	4	2	29	10
Y116A8C.20	endo-siRNA	1	8	2	0	3	1	6	7
F28C1.9	endo-siRNA	0	0	0	0	0	0	0	0
ZC250.10	endo-siRNA	0	0	0	0	0	0	0	0
Y41G9A.12	endo-siRNA	0	0	0	0	0	1	0	1
T22F3.8	endo-siRNA	5	0	1	0	2	0	0	1
Y73F8A.966	endo-siRNA	0	0	0	0	0	0	0	0
Y55F3AM.10	endo-siRNA	3195	3628	3637	4517	5601	4971	10504	5593
C46G7.93	endo-siRNA	0	0	0	0	0	0	0	0
WBGene00194991	endo-siRNA	0	0	0	3	4	0	5	3
Y73F8A.240	endo-siRNA	0	0	0	0	0	0	0	0
ZK262.16	endo-siRNA	0	0	0	0	0	0	0	0
Y105C5B.985	endo-siRNA	0	0	0	0	0	0	0	0
T09E11.4	endo-siRNA	0	3	0	0	0	2	3	2
C08B6.9	endo-siRNA	191	176	140	114	48	29	82	28
C02F5.9	endo-siRNA	285	280	143	175	105	59	105	100
F35A5.5	endo-siRNA	0	0	1	0	0	1	0	0
F45C12.16	endo-siRNA	0	1	0	0	0	1	3	1
Y10G11A.6	endo-siRNA	0	0	0	0	0	0	0	0
R144.7b	endo-siRNA	452	483	326	314	112	106	224	136
C11D2.28	endo-siRNA	0	0	0	0	0	0	0	0
Y57G11C.82	endo-siRNA	0	0	0	0	0	0	0	0
T28B11.21	endo-siRNA	0	0	0	1	0	1	2	2
Y51H4A.794	endo-siRNA	0	0	0	0	0	0	2	1
Y41E3.126	endo-siRNA	0	0	0	0	0	0	0	0
B0478.10	endo-siRNA	0	0	0	0	0	0	0	0
K04B12.1	endo-siRNA	231	289	226	343	248	263	579	304
T23G4.90	endo-siRNA	0	0	0	0	0	0	0	0
F26D10.10	endo-siRNA	132	126	156	195	123	104	197	124
T28B4.2	endo-siRNA	1	15	0	0	0	0	2	2
Y41E3.175	endo-siRNA	0	0	0	0	0	0	0	0
Y39G10AR.6	endo-siRNA	2612	3191	3141	4647	4419	3793	9495	4624
C48B6.10	endo-siRNA	292	249	143	255	149	132	226	122
F54D12.9	endo-siRNA	0	0	0	0	2	0	1	1
Y41E3.222	endo-siRNA	0	0	0	0	0	0	0	0
C35D6.99	endo-siRNA	3	0	0	1	1	2	0	0
K08E5.8	endo-siRNA	0	0	0	0	0	0	0	0
C53D6.18	endo-siRNA	9	1	8	3	101	84	343	122
F08G12.12a	endo-siRNA	0	0	0	0	0	0	0	0
F14D2.12	endo-siRNA	24	8	16	28	12	14	19	19
Y55B1AL.2	endo-siRNA	149	129	71	104	56	58	94	42
F57G4.13	endo-siRNA	2	0	1	0	0	0	2	1
Y105C5B.86	endo-siRNA	0	0	0	0	0	0	0	2
T28B11.23	endo-siRNA	0	0	5	3	6	2	12	4
C56C10.15	endo-siRNA	0	0	0	0	2	1	0	3
Y40H7A.45	endo-siRNA	0	0	0	0	0	0	0	0
Y105E8B.13	endo-siRNA	0	0	0	3	0	0	0	0
Y105C5A.909	endo-siRNA	0	0	0	0	0	0	2	1
F52H2.4	endo-siRNA	10	21	38	31	9	9	14	11
C50D2.9	endo-siRNA	71	64	43	50	15	11	42	19
Pseudogene:Y55F3C.13	endo-siRNA	0	0	1	1	1	0	0	0
R186.14	endo-siRNA	0	1	0	0	0	0	0	0
W01C9.6	endo-siRNA	9	0	6	1	5	4	13	6
Y51H4A.156	endo-siRNA	0	0	0	0	0	0	0	0
Y51H4A.55	endo-siRNA	0	0	0	0	0	0	0	0
ZK381.32	endo-siRNA	0	0	0	0	0	0	0	0
T15B7.18	endo-siRNA	0	0	0	0	0	0	0	0
W07G4.11	endo-siRNA	0	0	0	0	1	1	3	0
R193.3	endo-siRNA	88	96	133	104	240	187	438	222
C27A7.5a	endo-siRNA	96	103	66	82	67	61	127	69
Y102A5C.29	endo-siRNA	0	2	3	0	0	0	1	0
Y73B6BL.116	endo-siRNA	1	0	0	0	0	0	1	0
B0286.6	endo-siRNA	0	3	0	0	0	1	2	2
Y37A1A.27	endo-siRNA	0	0	0	3	1	0	4	0
T10F2.1a	endo-siRNA	777	633	617	606	314	286	546	312
F14H8.9	endo-siRNA	0	0	0	0	0	0	0	0
C04F1.5	endo-siRNA	0	0	0	0	0	2	2	1
C36F7.17	endo-siRNA	0	0	0	0	0	0	0	0
K04G11.7	endo-siRNA	0	1	0	0	0	0	0	0
Y105C5B.1232	endo-siRNA	0	4	3	5	2	2	6	2
ZK617.6	endo-siRNA	0	0	0	0	0	0	0	0
B0207.14	endo-siRNA	0	0	0	2	17	31	25	20
F56H6.7	endo-siRNA	0	6	0	4	0	3	5	2
R52.11	endo-siRNA	0	0	0	0	0	0	0	0
F56D5.11	endo-siRNA	0	0	0	0	0	0	0	0
H12I19.110	endo-siRNA	0	0	0	0	0	0	0	0
T13H5.8	endo-siRNA	156	192	160	136	69	69	191	88
Y53C10A.20	endo-siRNA	2	0	0	0	0	0	1	0
Pseudogene:F54G8.6	endo-siRNA	0	0	0	0	0	0	0	0
F28C12.5	endo-siRNA	0	1	0	11	2	4	7	2
F22H10.4	endo-siRNA	1337	1583	3065	1618	723	835	1909	943
C48D5.1a	endo-siRNA	32	4	17	11	15	14	21	11
Y45F10D.39	endo-siRNA	0	0	0	0	0	0	0	0
T18H9.10	endo-siRNA	0	0	1	0	0	0	1	0
Y39A3A.2	endo-siRNA	0	5	11	1	0	4	5	3
T05D4.6	endo-siRNA	0	0	0	1	0	1	1	0
F44E8.10	endo-siRNA	0	0	0	0	0	0	0	0
F09A5.9	endo-siRNA	3	0	0	0	0	0	0	1
Y73F8A.732	endo-siRNA	0	0	0	0	0	0	0	0
F10A3.5	endo-siRNA	0	4	0	0	0	0	4	0
T01G9.5b	endo-siRNA	235	221	279	204	100	79	137	93
C05E4.6	endo-siRNA	0	0	0	0	1	1	0	1
F14D7.11	endo-siRNA	0	2	0	2	0	1	0	0
K02H11.6	endo-siRNA	26	50	16	37	36	27	46	56
ZK836.8	endo-siRNA	0	0	0	0	0	0	0	0
Y105C5B.961	endo-siRNA	0	0	1	0	0	0	0	0
Pseudogene:ZK228.11	endo-siRNA	262	241	378	418	512	378	1326	569
F26D12.47	endo-siRNA	0	0	0	0	0	0	0	0
C39D10.12a	endo-siRNA	0	0	0	0	0	0	0	0
ZK1127.5	endo-siRNA	170	143	206	147	51	66	116	70
C27D9.2	endo-siRNA	0	5	4	13	0	1	1	0
K12G11.12	endo-siRNA	0	0	0	1	0	0	0	0
ZK652.4.3	endo-siRNA	173	203	98	111	70	68	112	60
F57A8.6	endo-siRNA	234	267	174	217	260	240	546	259
F53E2.1	endo-siRNA	29	21	49	26	12	21	33	19
Y104H12D.4	endo-siRNA	292	285	248	282	168	174	338	195
R07H5.11a	endo-siRNA	705	659	660	801	821	861	1664	859
Y73F8A.404	endo-siRNA	0	0	0	0	0	0	0	0
F59B8.2b	endo-siRNA	221	237	124	119	44	38	113	54
F43D9.12	endo-siRNA	0	9	2	2	2	2	2	2
Y47D7A.6	endo-siRNA	0	0	0	1	0	0	2	0
Y105C5A.705	endo-siRNA	0	0	0	0	0	0	0	0
M03D4.50	endo-siRNA	0	0	0	0	0	0	0	0
C55B6.4	endo-siRNA	0	0	0	0	1	0	10	1
Y49E10.t1	endo-siRNA	0	0	0	0	0	0	0	0
C14F5.7	endo-siRNA	0	0	0	0	0	0	0	0
R04E5.t5	endo-siRNA	0	0	0	0	0	0	0	0
T25D1.4	endo-siRNA	0	0	0	0	0	0	0	0
F19H6.4	endo-siRNA	0	2	2	0	2	1	3	4
T06A10.83	endo-siRNA	0	0	0	0	0	0	0	0
T23G4.76	endo-siRNA	0	0	0	0	0	0	0	0
Y46E12BL.3	endo-siRNA	30	54	41	32	17	16	64	17
C52D10.27	endo-siRNA	0	0	0	0	0	0	0	0
F55B11.26	endo-siRNA	0	3	0	0	0	0	0	0
Y48A6B.1	endo-siRNA	1	6	4	3	9	9	28	6
K07F5.7	endo-siRNA	0	0	1	0	0	0	1	0
Y105C5B.105	endo-siRNA	0	0	0	0	0	0	0	0
Y57G11C.364	endo-siRNA	0	0	0	0	0	0	0	0
F59B1.9	endo-siRNA	0	1	0	3	1	4	1	0
F58B4.12	endo-siRNA	0	0	0	0	0	0	0	0
F28A12.10	endo-siRNA	0	2	0	2	0	0	0	0
W04D2.6a	endo-siRNA	178	148	116	99	35	35	60	43
F08F1.3	endo-siRNA	0	5	0	1	0	0	0	1
Y69A2AR.18b	endo-siRNA	903	690	362	560	333	283	519	294
F53G2.3	endo-siRNA	55	39	54	42	93	37	92	33
T10B9.11	endo-siRNA	10	20	41	74	50	47	121	58
K10D2.10	endo-siRNA	6	0	2	0	1	0	0	0
Y81G3A.6	endo-siRNA	113	88	100	117	64	74	154	80
C04G6.5	endo-siRNA	0	2	3	6	0	1	6	0
K02F6.6	endo-siRNA	0	3	5	1	4	4	10	6
Y59A8B.14a	endo-siRNA	165	189	156	264	186	173	303	194
C27D6.9	endo-siRNA	0	0	1	5	0	1	3	0
F52B11.32	endo-siRNA	0	0	2	0	0	0	1	3
K04C2.9	endo-siRNA	4	0	2	1	0	2	1	2
Y71D11A.8	endo-siRNA	0	0	0	0	0	0	0	0
Y105C5A.1025	endo-siRNA	0	0	0	0	0	0	0	0
F47B8.14	endo-siRNA	0	3	0	0	2	1	11	0
C06E7.85	endo-siRNA	0	0	0	0	0	0	0	0
F09E5.1	endo-siRNA	110	126	90	99	17	29	57	34
T10C6.20	endo-siRNA	0	0	0	0	0	0	0	0
T23G11.6d	endo-siRNA	0	0	0	0	0	0	0	0
F10C1.16	endo-siRNA	23	57	29	34	33	47	170	121
C02G6.1	endo-siRNA	28	7	19	23	24	19	44	13
D1073.2	endo-siRNA	0	0	0	0	1	0	1	0
M03D4.59	endo-siRNA	0	0	0	0	0	0	0	0
Y39G10AR.25	endo-siRNA	172	176	189	252	310	335	601	312
F11A10.3b	endo-siRNA	0	0	0	0	0	0	0	0
F10G8.8a	endo-siRNA	8	3	11	18	3	10	40	9
W06A7.5	endo-siRNA	429	308	315	454	639	495	1117	692
Y7A9A.70	endo-siRNA	0	0	0	0	0	0	0	0
C33F10.19	endo-siRNA	0	0	0	0	0	0	0	0
F29G6.3d.6	endo-siRNA	3	1	0	16	7	2	13	4
T03G11.18	endo-siRNA	0	0	0	0	0	1	0	2
C08C3.2	endo-siRNA	3776	3993	3602	5878	5502	5014	10178	5257
Y48G1C.9.2	endo-siRNA	42	16	15	26	11	13	23	8
B0222.15	endo-siRNA	0	0	0	0	0	1	0	0
F15A4.10	endo-siRNA	4	4	7	1	3	5	4	4
C06B8.2c.2	endo-siRNA	0	0	6	5	3	0	3	2
Y40H7A.248	endo-siRNA	0	0	0	0	0	0	1	0
Y64G10A.222	endo-siRNA	0	0	0	0	1	0	6	0
F56C11.7	endo-siRNA	0	0	0	0	0	0	0	0
T02G6.11	endo-siRNA	1	4	1	1	0	2	3	0
R09H10.2b	endo-siRNA	0	0	0	0	0	0	0	0
R13A5.11	endo-siRNA	303	336	166	289	161	176	382	190
Y7A9D.22	endo-siRNA	0	0	0	0	0	0	0	0
Y69A2AR.34	endo-siRNA	0	0	0	0	0	0	0	0
F55A11.4a	endo-siRNA	0	0	0	0	0	0	0	0
C09B7.12	endo-siRNA	0	0	0	0	0	0	0	0
C49F5.7	endo-siRNA	0	0	0	0	0	0	0	1
Y53F4B.35	endo-siRNA	0	2	1	0	0	1	0	1
F11A5.18	endo-siRNA	168	243	300	347	300	365	970	462
Y73B6BL.201	endo-siRNA	0	1	0	0	0	0	0	0
C30H6.10	endo-siRNA	0	2	0	0	0	1	2	0
C11G10.9	endo-siRNA	0	0	0	0	0	0	3	0
F57F10.2	endo-siRNA	0	0	0	1	0	0	0	0
F09B9.t2	endo-siRNA	0	0	0	0	0	0	0	0
C11D2.16	endo-siRNA	0	0	0	0	0	0	0	0
C07G1.11	endo-siRNA	0	1	0	0	0	0	0	0
Y15E3A.4	endo-siRNA	2	2	9	4	14	5	18	8
B0496.14	endo-siRNA	0	0	0	0	0	0	1	0
Y57G11C.94	endo-siRNA	0	0	0	0	0	0	0	0
Y47G7B.3	endo-siRNA	0	0	0	0	0	4	1	1
Y116A8C.233	endo-siRNA	0	0	0	0	0	0	0	0
F32A5.11	endo-siRNA	0	0	0	0	0	0	0	0
M199.88	endo-siRNA	0	0	0	0	0	0	0	0
C44H9.5	endo-siRNA	8	15	13	15	11	7	25	7
C47A4.49	endo-siRNA	0	0	0	0	0	0	0	0
Pseudogene:F54B8.18	endo-siRNA	0	0	0	0	0	0	0	1
C15H7.3	endo-siRNA	558	486	323	517	511	475	900	471
C49A9.22	endo-siRNA	0	0	0	0	0	0	0	0
Y105C5B.887	endo-siRNA	0	0	0	0	0	0	0	0
Y57G11C.509	endo-siRNA	0	0	0	0	0	0	0	0
Y7A9C.22	endo-siRNA	0	0	0	0	0	0	0	0
Y67A10A.73	endo-siRNA	0	0	0	0	0	0	0	0
Y110A7A.22	endo-siRNA	0	0	0	0	0	0	0	0
C03E10.5	endo-siRNA	11	12	1	4	4	5	5	4
Y12A6A.2	endo-siRNA	0	0	1	0	0	1	4	0
Pseudogene:Y24F12A.3	endo-siRNA	190	256	231	241	206	170	304	157
F56D2.2	endo-siRNA	512	760	668	1096	889	628	1457	879
Y73B6BL.207	endo-siRNA	0	0	0	0	0	0	0	0
B0244.8	endo-siRNA	51	94	93	85	26	30	46	25
Y54F10BM.4	endo-siRNA	2	7	2	0	3	5	4	0
F13D11.16	endo-siRNA	0	0	0	0	0	2	2	1
H35B03.18	endo-siRNA	0	0	0	0	0	0	0	0
VY10G11R.59	endo-siRNA	0	0	0	0	0	0	0	0
Y37A1B.228	endo-siRNA	0	0	0	0	0	0	0	0
C18E9.10	endo-siRNA	49	53	51	73	27	25	71	29
Y105C5B.436	endo-siRNA	0	0	0	0	0	0	0	0
C05E11.6	endo-siRNA	0	0	0	2	0	0	3	0
T05B4.10	endo-siRNA	1	7	0	0	0	0	0	0
E03H12.18	endo-siRNA	0	0	0	0	0	0	0	0
B0564.4	endo-siRNA	2	15	0	0	1	2	2	0
C37E2.4	endo-siRNA	2	3	0	17	0	1	0	0
T23G4.115	endo-siRNA	0	0	0	0	0	0	1	0
Y48G1C.4a	endo-siRNA	175	165	263	148	84	109	186	107
F26D12.98	endo-siRNA	5	0	0	0	0	2	0	0
H41C03.1	endo-siRNA	0	1	0	0	2	0	1	2
F52F10.2	endo-siRNA	1	15	0	0	1	0	0	0
Y51H4A.883	endo-siRNA	1	0	0	1	0	0	0	0
F39E9.19	endo-siRNA	0	3	0	0	0	0	1	0
Y60A3A.7	endo-siRNA	64	40	62	54	52	61	131	56
Y105C5B.1257	endo-siRNA	0	0	0	0	0	0	0	0
Y7A9D.t1	endo-siRNA	0	0	2	0	1	0	1	0
C18E3.8	endo-siRNA	79	76	27	35	7	22	37	7
F08D12.11	endo-siRNA	8	4	2	2	1	1	9	3
F02H6.27	endo-siRNA	2	0	0	2	2	0	3	0
C11D2.55	endo-siRNA	0	0	0	0	0	0	1	0
F58H7.3	endo-siRNA	108	161	212	323	257	160	619	275
D1022.15	endo-siRNA	0	0	0	0	0	0	0	0
Y40C5A.2	endo-siRNA	1	1	1	0	3	1	1	1
K07C6.2	endo-siRNA	0	7	2	2	0	2	3	1
C46G7.2	endo-siRNA	2	9	9	3	15	14	25	13
Y105C5B.45	endo-siRNA	0	0	0	0	0	0	0	0
F28D1.15	endo-siRNA	0	0	0	0	0	0	0	0
ZK666.12	endo-siRNA	0	7	3	2	0	3	0	0
Y9C9A.34	endo-siRNA	0	0	0	0	0	0	0	0
Y57G11C.476	endo-siRNA	0	0	0	0	0	0	0	0
D1046.14	endo-siRNA	0	0	0	0	0	0	0	0
Y51H4A.631	endo-siRNA	0	0	0	0	0	0	0	0
Y57G11B.40	endo-siRNA	0	0	0	0	0	1	3	0
F49C5.t3	endo-siRNA	0	0	0	0	0	0	1	0
F41D9.t2	endo-siRNA	0	0	0	0	0	0	0	0
F09B9.2a	endo-siRNA	22	29	45	53	17	13	28	14
C43H6.3	endo-siRNA	0	0	0	0	2	2	1	0
Y73F8A.534	endo-siRNA	0	0	0	0	0	0	0	0
R05G6.7	endo-siRNA	1201	1122	517	770	321	378	556	333
R07E5.13	endo-siRNA	16	57	14	21	8	7	18	14
Y105C5B.776	endo-siRNA	0	0	0	0	0	2	3	3
Y56A3A.22	endo-siRNA	292	324	226	338	210	240	400	228
Y38F1A.5.2	endo-siRNA	3	4	9	12	2	1	0	2
Y41E3.357	endo-siRNA	0	0	0	0	0	0	0	0
Y51H4A.t2	endo-siRNA	0	0	0	0	0	0	0	0
C01B10.35	endo-siRNA	0	0	0	0	0	0	0	1
F57F4.2	endo-siRNA	0	11	0	0	0	1	0	1
B0391.5	endo-siRNA	233	203	296	166	295	314	734	309
F56H9.2a	endo-siRNA	59	29	43	56	71	67	108	82
T23F11.3b.2	endo-siRNA	30	38	37	58	41	57	108	59
F22E5.20	endo-siRNA	3	0	0	0	0	0	0	2
Pseudogene:Y23H5A.1b	endo-siRNA	0	0	0	0	0	0	0	0
F56A11.6	endo-siRNA	892	595	425	842	913	785	1556	892
F36D1.22	endo-siRNA	0	0	0	0	0	0	0	0
C44C1.6	endo-siRNA	0	1	0	0	0	0	0	0
T16A1.7	endo-siRNA	20	2	7	15	21	26	24	11
Y45F10D.129	endo-siRNA	0	0	0	0	0	0	0	0
K02B2.38	endo-siRNA	0	0	0	0	0	0	0	0
Pseudogene:Y37H2B.1	endo-siRNA	208	448	451	590	556	516	1618	772
F54C4.5	endo-siRNA	0	0	0	0	0	0	0	0
Y9C9A.65	endo-siRNA	0	0	0	0	0	0	0	0
Y74C9A.2a.2	endo-siRNA	77	64	68	122	166	88	217	93
Y116A8A.148	endo-siRNA	0	0	0	0	0	0	0	0
T19E7.28b	endo-siRNA	0	0	0	0	0	0	0	0
Y57A10B.9	endo-siRNA	0	0	0	0	0	0	0	0
F57G12.3	endo-siRNA	0	0	2	0	0	0	0	0
C49H3.6a	endo-siRNA	322	442	366	424	414	383	668	356
Pseudogene:Y51H7BR.6	endo-siRNA	0	0	0	1	0	0	0	0
Y7A9A.44	endo-siRNA	0	0	0	0	0	0	0	0
H12I19.75	endo-siRNA	0	0	0	0	0	0	0	0
Y48G9A.18	endo-siRNA	0	0	0	0	0	0	0	0
C55C2.5c	endo-siRNA	0	0	0	0	0	0	0	0
F20E11.1	endo-siRNA	0	0	1	0	0	0	2	1
C17H1.22	endo-siRNA	0	0	0	0	0	0	0	0
C26B9.5	endo-siRNA	5	5	2	5	0	0	9	0
F55G1.11	endo-siRNA	196	268	250	341	287	276	516	278
Y105C5A.417	endo-siRNA	0	0	0	0	0	0	0	0
C31H1.38	endo-siRNA	0	0	0	0	0	0	0	0
T08G5.2	endo-siRNA	0	3	1	3	0	0	3	0
F42A10.1.2	endo-siRNA	262	264	191	182	75	68	129	79
Y23H5B.9	endo-siRNA	0	0	0	2	0	0	0	0
T20D4.3	endo-siRNA	0	1	0	0	0	0	0	1
Y105C5B.75	endo-siRNA	0	0	0	0	0	0	0	0
Y73F8A.262	endo-siRNA	0	0	0	0	0	0	0	0
Y60A3A.5	endo-siRNA	19	22	26	23	41	43	141	45
F15A4.4	endo-siRNA	0	2	0	0	0	0	1	0
C47A4.136	endo-siRNA	0	0	0	0	0	0	0	0
Y7A9B.9	endo-siRNA	0	0	0	0	0	0	0	0
T13A10.31	endo-siRNA	0	0	0	0	0	0	0	0
B0393.2.2	endo-siRNA	92	110	75	93	46	39	82	37
Y105C5A.266	endo-siRNA	0	0	0	0	0	0	0	0
B0350.71	endo-siRNA	0	0	0	0	0	0	0	0
Y57G11A.91	endo-siRNA	0	0	0	0	0	0	0	1
Y116A8B.34	endo-siRNA	0	0	0	0	0	0	0	0
F40F9.12	endo-siRNA	0	0	0	1	4	8	10	3
F58G11.1b	endo-siRNA	617	605	420	585	176	170	282	183
F20C5.10	endo-siRNA	13	20	12	19	7	14	21	7
K08A2.10	endo-siRNA	0	0	0	0	0	0	0	0
Y64G10A.207	endo-siRNA	0	0	0	0	0	0	0	0
W07G1.3.2	endo-siRNA	13	31	14	17	7	4	16	6
Y73F8A.1108	endo-siRNA	0	0	0	0	0	0	0	0
B0047.4	endo-siRNA	879	996	876	1279	1541	1594	3985	1551
H08M01.3	endo-siRNA	0	0	0	0	0	0	0	0
C43D7.14	endo-siRNA	0	0	1	0	0	0	0	0
F38C2.45	endo-siRNA	0	0	0	0	0	0	0	0
T04C12.6.2	endo-siRNA	97	136	51	110	59	89	126	53
Y116A8C.272	endo-siRNA	0	0	0	0	0	0	0	0
T28A8.7	endo-siRNA	4316	4408	4006	6748	5506	4670	9511	5033
T09E8.5b	endo-siRNA	0	0	0	0	0	0	0	0
Y7A9A.35	endo-siRNA	0	0	0	0	0	0	0	0
Y14H12B.1a	endo-siRNA	181	131	110	120	33	39	67	38
Y51H4A.391	endo-siRNA	0	0	0	0	0	0	0	0
F57H12.3	endo-siRNA	0	0	0	0	2	1	0	0
B0035.20	endo-siRNA	0	0	1	1	0	0	1	0
F26A3.8a	endo-siRNA	533	550	600	591	421	440	866	436
C11H1.9a	endo-siRNA	9	0	1	0	1	2	5	3
Y57G11C.414	endo-siRNA	0	0	0	0	0	0	0	0
ZK381.57	endo-siRNA	0	0	0	0	0	0	0	0
C56G7.1	endo-siRNA	154	129	53	108	39	39	79	53
B0303.16	endo-siRNA	0	4	0	0	0	0	5	0
C06A12.10	endo-siRNA	0	0	0	0	0	0	0	0
T19D2.5	endo-siRNA	0	0	0	0	0	0	0	0
F58F12.10	endo-siRNA	0	0	0	0	0	0	0	0
C56A3.11	endo-siRNA	0	0	0	0	0	0	0	0
F37D6.4	endo-siRNA	237	324	347	327	413	456	1167	509
Y105C5B.1209	endo-siRNA	0	0	0	0	0	0	0	0
C09G12.18	endo-siRNA	0	0	0	0	0	0	0	0
Y73B6BL.96	endo-siRNA	0	0	0	0	0	0	0	0
F26D12.64	endo-siRNA	0	0	0	0	0	0	0	0
Y57G11B.13	endo-siRNA	0	0	0	0	0	0	0	0
F35H10.1	endo-siRNA	0	4	1	0	0	0	0	0
B0280.1a	endo-siRNA	713	672	869	1152	879	1111	2049	1238
R53.10	endo-siRNA	0	0	0	0	0	0	0	0
C28H8.6b	endo-siRNA	8	13	25	20	32	15	38	16
F46G10.3	endo-siRNA	2	1	3	3	3	1	13	1
Y37E11AR.3b	endo-siRNA	54	71	41	57	67	38	120	57
F59A7.2	endo-siRNA	0	0	0	0	0	2	0	0
Pseudogene:Y69A2AR.14	endo-siRNA	464	524	280	487	394	362	767	326
T07H3.2	endo-siRNA	2	11	6	2	7	5	5	2
C11E4.17	endo-siRNA	0	0	0	0	0	0	0	0
T26C12.5b	endo-siRNA	0	0	0	0	0	0	0	0
Y116A8B.58	endo-siRNA	0	0	0	0	0	0	0	0
Y57G11B.9	endo-siRNA	0	0	0	0	0	0	0	0
T05A7.10	endo-siRNA	56	43	30	51	31	33	65	47
WBGene00014394	endo-siRNA	0	0	0	0	0	0	0	0
F57C2.6c	endo-siRNA	0	0	0	0	0	0	0	0
Y49E10.15	endo-siRNA	230	218	136	142	47	44	86	45
W10C8.2	endo-siRNA	69	77	98	125	71	68	172	78
Y67A10A.192	endo-siRNA	0	0	0	0	0	0	0	0
Y62F5A.3b	endo-siRNA	0	0	0	0	0	0	0	0
C29H12.1	endo-siRNA	156	240	171	255	214	170	385	200
C29E4.15	endo-siRNA	0	0	2	0	1	1	4	0
F16F9.2	endo-siRNA	7	6	5	4	4	2	4	4
Y73F8A.687	endo-siRNA	0	0	0	0	0	0	0	0
Y37A1B.327	endo-siRNA	0	0	0	0	0	0	0	0
F28H7.10a	endo-siRNA	1	0	0	1	0	1	0	0
T02C12.1	endo-siRNA	5	2	2	0	2	4	4	2
F41E6.15	endo-siRNA	0	0	0	0	0	3	7	1
C04E7.1	endo-siRNA	2	3	6	6	8	0	5	3
Y57G11C.455	endo-siRNA	0	0	0	0	0	0	0	0
Pseudogene:T26H5.12	endo-siRNA	0	0	0	0	0	2	0	1
F26A10.13	endo-siRNA	0	0	0	0	0	0	0	0
C50C3.16	endo-siRNA	0	0	0	0	0	1	0	0
Y55F3BR.11	endo-siRNA	5	5	8	12	1	1	7	1
Pseudogene:F01D5.11	endo-siRNA	0	2	1	0	1	0	1	0
T12E12.29	endo-siRNA	0	0	0	0	0	0	0	0
C17E4.9.1	endo-siRNA	94	149	78	115	16	27	56	38
Y45F10B.39	endo-siRNA	0	0	0	2	0	0	1	0
ZK1248.20	endo-siRNA	218	193	133	267	198	257	459	179
C04F5.4	endo-siRNA	3	10	5	7	12	11	24	12
Y64G10A.273	endo-siRNA	0	0	0	0	0	0	0	0
B0273.22	endo-siRNA	0	0	0	0	0	0	0	0
Y105C5B.1368	endo-siRNA	0	0	0	0	0	0	0	0
Pseudogene:R07B5.2	endo-siRNA	0	2	0	4	2	0	3	1
W06A11.2	endo-siRNA	19	33	30	40	54	42	112	56
C50C3.5	endo-siRNA	0	9	0	1	2	3	16	0
R151.2d.2	endo-siRNA	511	520	436	426	182	148	311	179
F56E10.7	endo-siRNA	0	0	0	0	0	0	0	0
T27E7.71	endo-siRNA	0	0	0	0	0	0	0	0
F22F7.1b	endo-siRNA	128	151	113	55	36	30	69	43
Pseudogene:F44G3.4	endo-siRNA	0	0	0	0	2	0	2	1
Y51B9A.4	endo-siRNA	688	27	5	1	0	2	1	1
C27H2.23	endo-siRNA	0	0	0	0	0	0	0	0
ZK666.5	endo-siRNA	1	0	4	2	3	3	4	3
C56A3.6a.1	endo-siRNA	53	57	47	42	30	25	55	28
B0034.11	endo-siRNA	0	0	0	0	0	0	0	1
T12B3.3	endo-siRNA	33	39	31	30	40	22	62	19
F19B10.6	endo-siRNA	0	0	0	0	0	0	0	0
C52D10.81	endo-siRNA	0	0	0	0	0	0	0	0
T06G6.4	endo-siRNA	1	0	2	1	0	8	5	5
Y116A8C.4.2	endo-siRNA	180	170	74	117	119	93	250	104
K02E10.5	endo-siRNA	3	2	0	0	0	0	1	0
T14F9.22	endo-siRNA	0	0	0	0	0	0	0	0
F53B7.10	endo-siRNA	0	0	0	0	0	0	0	0
F32B6.14	endo-siRNA	0	0	1	0	1	0	1	0
Pseudogene:F42A6.8	endo-siRNA	14	13	20	24	24	145	58	27
Y54G9A.12	endo-siRNA	0	0	2	0	0	0	0	0
Y73F8A.1110	endo-siRNA	0	0	0	0	0	0	0	0
K11D9.4	endo-siRNA	0	0	0	0	0	0	0	0
R07B1.9	endo-siRNA	6	27	9	1	4	11	17	4
Y64G10A.184	endo-siRNA	0	0	0	0	0	0	0	0
Y76B12C.9	endo-siRNA	37	107	59	103	77	88	158	82
K09E10.1b	endo-siRNA	13	8	7	17	30	24	39	28
C55C3.69	endo-siRNA	0	0	0	0	0	0	0	0
Y105C5A.1193	endo-siRNA	0	0	0	0	0	0	0	0
R13D11.6	endo-siRNA	16	8	19	36	57	25	105	33
Y67A10A.42	endo-siRNA	0	0	0	0	0	0	0	0
F09C3.9	endo-siRNA	0	0	0	0	0	0	0	0
B0273.74	endo-siRNA	0	0	0	0	0	0	0	0
Pseudogene:Y60A3A.17	endo-siRNA	4	5	1	3	2	6	2	3
C07A9.4	endo-siRNA	6	0	4	6	4	4	9	3
W07E11.3a	endo-siRNA	2	0	0	2	4	2	1	1
C05E4.7	endo-siRNA	2	8	0	0	0	0	1	0
T24A6.6	endo-siRNA	1	2	0	0	0	1	1	2
Y57G11C.14	endo-siRNA	203	189	181	264	176	181	444	197
C39E6.7a	endo-siRNA	0	0	0	0	0	0	0	0
K09G1.4a	endo-siRNA	5	1	2	10	8	4	19	6
E02H4.9	endo-siRNA	0	0	0	0	0	0	0	0
F54E12.1	endo-siRNA	0	0	0	0	0	0	0	0
Y22D7AR.15	endo-siRNA	0	0	0	0	0	0	0	0
F33D4.13	endo-siRNA	0	0	0	0	0	0	1	0
Y40H7A.125	endo-siRNA	0	0	0	0	0	0	0	0
Y105C5A.365	endo-siRNA	0	1	0	0	2	1	1	0
F52C12.6a	endo-siRNA	99	57	108	114	42	43	112	44
Y73F8A.542	endo-siRNA	0	0	0	0	0	0	0	0
Y105C5A.851	endo-siRNA	0	0	0	0	0	0	0	0
R13H7.1	endo-siRNA	0	0	0	1	1	0	1	0
Y73F8A.1101	endo-siRNA	0	0	0	3	0	0	3	0
Y105C5A.1036	endo-siRNA	0	0	0	0	0	0	0	0
F52B10.4	endo-siRNA	0	0	0	0	0	0	0	0
D2024.1	endo-siRNA	377	530	344	517	585	672	1000	539
Y73F8A.307	endo-siRNA	0	0	0	0	0	0	0	0
K07A1.3	endo-siRNA	739	1157	1115	1353	1651	1512	3795	1668
B0273.59	endo-siRNA	0	0	0	0	0	0	0	0
R05G6.18	endo-siRNA	0	0	0	0	2	0	4	2
C35A5.9	endo-siRNA	0	7	5	4	3	3	4	1
C18E9.11a	endo-siRNA	80	81	67	113	15	27	44	41
Y105C5A.1231	endo-siRNA	0	0	0	0	0	0	0	0
C54E4.2b	endo-siRNA	3	0	1	0	0	1	0	0
ZK899.t1	endo-siRNA	0	0	0	0	0	0	0	0
F52D2.4.1	endo-siRNA	27	23	42	36	42	44	127	35
W05B10.4	endo-siRNA	7	6	1	1	1	0	2	1
Pseudogene:Y26D4A.16	endo-siRNA	0	0	1	0	0	0	1	0
Y37A1B.309	endo-siRNA	0	0	0	0	0	0	0	0
Y113G7C.1	endo-siRNA	1083	1124	682	1043	896	926	1907	883
Y105C5B.1010	endo-siRNA	0	0	0	0	0	0	0	0
Y73B6BR.29	endo-siRNA	0	0	0	0	0	0	0	2
T11B7.4d	endo-siRNA	455	31	8	16	1	5	26	11
ZK1037.6	endo-siRNA	11	1	0	1	1	0	1	0
F41D3.4	endo-siRNA	1141	911	846	1273	936	1035	2081	963
Y57G11A.133	endo-siRNA	0	0	0	0	0	0	0	0
ZK697.11	endo-siRNA	0	0	0	0	0	1	1	0
T21D12.3	endo-siRNA	92	113	52	94	34	35	88	44
K06A1.6	endo-siRNA	3	4	2	0	1	1	2	1
W02H5.12	endo-siRNA	0	0	0	0	0	0	0	0
C05E4.4	endo-siRNA	0	5	0	0	1	1	1	1
Y73B6BL.128	endo-siRNA	0	0	0	0	0	0	0	0
K10D2.8	endo-siRNA	2618	3122	3073	3863	3775	3875	7907	3580
ZK652.2	endo-siRNA	253	260	148	240	66	85	138	68
T03D8.6a	endo-siRNA	88	207	212	176	50	70	137	73
C18H7.11	endo-siRNA	25	28	28	27	30	34	56	28
Y61A9LA.8	endo-siRNA	212	300	184	196	66	76	142	67
F28H6.t5	endo-siRNA	0	0	0	0	0	0	0	0
C14F11.3	endo-siRNA	0	7	0	1	3	1	0	1
Y37H2A.10a	endo-siRNA	218	210	264	326	304	358	835	367
F52B11.45	endo-siRNA	0	0	1	0	0	1	2	0
C46G7.50	endo-siRNA	0	0	0	0	0	0	0	0
Y105C5A.397	endo-siRNA	0	0	0	0	0	0	0	0
C10G6.6	endo-siRNA	0	0	0	0	0	0	0	0
Pseudogene:Y69H2.16	endo-siRNA	0	0	0	0	0	0	1	0
Y4C6B.59	endo-siRNA	0	0	1	0	0	0	0	0
Y116A8A.44	endo-siRNA	51	79	47	73	35	46	89	30
R05D3.13	endo-siRNA	0	0	0	0	0	0	0	0
H25K10.134	endo-siRNA	0	0	0	0	0	0	0	0
Y105C5B.333	endo-siRNA	0	0	0	0	0	0	0	0
Y49C4A.4	endo-siRNA	3	9	1	0	1	0	0	0
W03D8.6a	endo-siRNA	6	20	25	27	11	8	23	14
C06A5.12	endo-siRNA	319	419	419	493	646	516	1189	466
C04A11.7	endo-siRNA	0	0	0	0	0	1	0	0
Y73F8A.267	endo-siRNA	0	0	0	1	0	0	0	0
F42G8.6	endo-siRNA	45	70	50	69	28	25	50	28
F28H6.6	endo-siRNA	169	232	413	280	99	139	264	97
W07G1.20	endo-siRNA	0	0	0	0	0	0	0	0
C09B9.38	endo-siRNA	0	0	0	0	0	0	0	0
T12F5.2	endo-siRNA	13	16	16	13	5	4	8	1
C16A11.3b	endo-siRNA	12	49	34	32	6	6	13	11
R02C2.5	endo-siRNA	0	4	0	4	3	2	5	1
Y22D7AR.2	endo-siRNA	116	157	106	188	179	160	346	176
ZC116.3	endo-siRNA	989	1122	1128	1709	1483	1294	3093	1648
Y57G11B.112	endo-siRNA	0	0	0	0	0	0	0	0
Y38A10A.10	endo-siRNA	0	0	0	0	0	2	0	0
T16G1.11	endo-siRNA	208	228	127	164	34	35	77	49
F14D2.13b	endo-siRNA	596	745	550	820	729	654	1352	763
K08D8.2	endo-siRNA	0	3	2	0	0	0	0	0
F09B9.t1	endo-siRNA	0	0	0	2	0	0	4	0
Pseudogene:T20C7.1	endo-siRNA	0	0	7	5	2	2	3	2
C14F11.13	endo-siRNA	0	0	0	0	0	0	0	0
T24D5.5	endo-siRNA	1	0	3	5	4	3	7	5
Y73B6BL.77	endo-siRNA	0	0	0	0	0	0	1	1
R03A10.6.2	endo-siRNA	28	32	37	24	55	32	105	59
F31F7.3	endo-siRNA	10	0	0	0	1	0	1	0
Y105C5B.411	endo-siRNA	0	0	0	0	0	0	0	0
F38E9.1	endo-siRNA	5	7	19	10	8	14	12	5
T21H3.9	endo-siRNA	0	0	0	0	0	0	0	0
F41B5.10	endo-siRNA	0	3	2	1	1	10	1	0
R08A2.7	endo-siRNA	7	33	45	12	6	10	29	19
C25H3.3	endo-siRNA	51	60	65	52	43	36	75	32
Y69A2AR.30c	endo-siRNA	66	107	56	59	23	16	36	24
B0350.78	endo-siRNA	0	0	0	0	0	0	0	0
Y73F8A.473	endo-siRNA	0	0	0	0	0	0	0	0
F37A4.8	endo-siRNA	583	504	581	470	215	201	416	239
Y73F8A.26a	endo-siRNA	1737	2038	2143	2908	3386	2750	6972	3143
Y64G10A.157	endo-siRNA	0	0	0	0	0	0	0	0
C49A9.6	endo-siRNA	2	3	3	3	1	1	4	2
Y37H9A.7	endo-siRNA	0	0	0	0	0	0	0	0
K07A9.3	endo-siRNA	46	61	41	64	93	81	220	108
F52C6.14	endo-siRNA	244	229	308	376	345	470	1141	402
T24H7.7	endo-siRNA	0	0	0	0	1	3	3	1
F46C8.5	endo-siRNA	0	0	0	0	1	2	1	0
C13B4.1a	endo-siRNA	373	400	487	331	185	179	391	195
Y68A4A.3	endo-siRNA	0	0	0	0	0	0	1	1
B0563.9	endo-siRNA	0	1	0	1	0	0	2	0
T03E6.9	endo-siRNA	0	6	0	1	0	0	0	0
Pseudogene:C09E7.6	endo-siRNA	29	32	61	17	22	31	46	23
C35B1.5	endo-siRNA	583	853	727	954	959	917	1986	986
C11E4.11	endo-siRNA	0	0	0	0	0	0	0	0
C33F10.23	endo-siRNA	0	0	0	1	0	0	0	0
B0250.16	endo-siRNA	0	0	0	0	0	0	0	0
F08E10.2	endo-siRNA	0	2	2	0	2	0	22	4
Y105C5B.1367	endo-siRNA	0	0	0	0	0	0	0	0
Y51H4A.342	endo-siRNA	0	0	1	0	1	0	1	2
F49A5.4a	endo-siRNA	3	6	1	1	0	0	1	0
ZK430.3	endo-siRNA	0	5	0	0	0	4	1	0
Pseudogene:ZK829.10	endo-siRNA	124	108	84	165	101	113	237	129
C05C9.7	endo-siRNA	0	0	0	0	2	3	7	3
WBGene00219730	endo-siRNA	0	0	2	0	0	0	1	0
R10E8.6	endo-siRNA	108	93	86	94	130	80	225	111
Y1A5A.1	endo-siRNA	563	639	396	658	660	684	1287	673
F53H8.3	endo-siRNA	6	9	4	9	2	0	4	0
Y116A8C.462	endo-siRNA	0	0	0	0	0	0	0	0
Y39D8B.1	endo-siRNA	12	37	21	8	8	4	17	8
Y51H4A.89	endo-siRNA	0	0	0	0	0	0	0	0
Pseudogene:ZK218.9	endo-siRNA	5	6	10	16	7	13	31	9
T27D12.11a	endo-siRNA	0	0	0	0	0	0	0	0
Y67A10A.279	endo-siRNA	0	0	0	0	0	0	0	0
T14D7.1	endo-siRNA	94	103	50	65	53	25	87	59
K01G5.6	endo-siRNA	95	98	128	68	38	47	78	68
F55B11.43	endo-siRNA	0	0	0	0	0	0	0	0
C23H5.11b	endo-siRNA	0	0	0	0	0	0	0	0
Y105C5B.956	endo-siRNA	0	0	0	0	0	0	0	0
F17C11.20c	endo-siRNA	0	0	0	0	0	0	0	0
Y4C6A.56	endo-siRNA	0	0	0	0	0	0	0	0
F22G12.t1	endo-siRNA	0	0	3	0	0	0	0	0
T05A10.8	endo-siRNA	0	0	0	3	0	1	3	1
Y105E8A.41	endo-siRNA	0	0	0	0	0	0	0	0
Y48G1BM.6	endo-siRNA	5922	5817	6031	7925	11960	9575	23479	9457
H04M03.22	endo-siRNA	0	0	0	0	0	0	0	0
T13H10.2	endo-siRNA	100	83	103	191	152	132	300	162
F41C6.11	endo-siRNA	0	0	0	0	0	0	0	0
T14F9.16	endo-siRNA	0	0	0	0	0	0	0	0
T07F8.3b	endo-siRNA	500	449	352	431	239	225	484	254
ZK524.1	endo-siRNA	334	290	177	306	201	244	416	200
C34B2.13	endo-siRNA	0	0	0	2	0	0	0	0
F27B10.1	endo-siRNA	6	13	6	6	2	6	10	2
Y105C5B.1183	endo-siRNA	0	0	0	0	0	0	0	0
C09G9.4	endo-siRNA	344	508	253	390	241	270	545	259
T24A6.15	endo-siRNA	0	0	0	3	0	0	0	0
W02A2.6c	endo-siRNA	0	0	0	0	0	0	0	0
R10E12.2	endo-siRNA	19	32	13	26	16	21	30	21
Y57G11A.23	endo-siRNA	0	0	0	0	0	0	0	0
F36H12.43	endo-siRNA	0	0	0	0	0	0	0	0
Y119C1B.10a	endo-siRNA	14	15	8	9	8	13	27	7
Y73F8A.468	endo-siRNA	0	0	0	0	0	0	0	0
Y64G10A.111	endo-siRNA	0	6	0	4	1	0	2	3
Y43D4A.130	endo-siRNA	0	0	0	0	0	0	0	0
F33D11.3	endo-siRNA	3	3	8	2	6	9	13	8
F56A8.8	endo-siRNA	0	0	0	1	3	3	4	5
Pseudogene:K10G4.13	endo-siRNA	6	8	4	3	5	4	14	5
F40D4.9b	endo-siRNA	0	0	0	0	0	0	0	0
T24B8.23	endo-siRNA	0	0	0	0	0	0	1	0
T28B8.1.2	endo-siRNA	19	51	69	66	94	102	124	65
M03C11.5.2	endo-siRNA	454	356	265	274	90	90	165	78
F32A6.11	endo-siRNA	0	3	0	0	0	0	0	2
H22K11.10	endo-siRNA	0	0	0	0	0	0	0	0
M199.72	endo-siRNA	0	0	0	0	0	0	0	0
AH6.4	endo-siRNA	0	0	1	4	1	3	2	1
F13H10.2b	endo-siRNA	77	95	62	83	22	16	46	21
Y105C5A.1215	endo-siRNA	0	0	0	0	0	0	0	0
Y45F10B.14	endo-siRNA	2	0	0	0	1	0	0	0
Y25C1A.7c.3	endo-siRNA	124	142	67	121	65	70	117	68
C25A1.6	endo-siRNA	0	0	0	0	0	0	0	0
Y68A4A.9	endo-siRNA	2	0	0	4	1	0	7	2
F25F1.4	endo-siRNA	0	0	0	0	0	0	0	0
Pseudogene:B0281.7	endo-siRNA	0	0	0	0	0	0	0	0
W09C5.7a	endo-siRNA	86	149	82	104	65	62	110	60
K07C5.11	endo-siRNA	1	3	0	0	1	4	2	1
T23E1.7	endo-siRNA	0	0	0	0	0	0	1	0
Y54C5A.1	endo-siRNA	0	0	0	0	0	0	1	0
Y53C10A.17	endo-siRNA	0	0	1	0	8	15	36	4
Y6G8.5b	endo-siRNA	3	3	2	18	4	1	7	4
K07B1.3	endo-siRNA	132	115	98	135	67	65	114	78
F26D10.8	endo-siRNA	8	8	0	0	2	2	10	3
F37H8.1	endo-siRNA	0	9	6	7	9	8	18	5
Y71F9AR.3	endo-siRNA	46	59	47	26	12	7	19	11
F28F9.5	endo-siRNA	0	0	0	0	0	0	0	0
Y73F8A.890	endo-siRNA	0	0	0	0	0	0	0	0
Y116A8C.460	endo-siRNA	0	0	0	0	0	0	1	0
C36C5.4b	endo-siRNA	0	0	0	0	2	3	0	0
F15B9.10a	endo-siRNA	79	44	59	76	14	12	47	23
K06B4.10	endo-siRNA	0	0	0	0	0	0	1	0
Y41E3.324	endo-siRNA	0	0	0	0	0	0	0	0
Y57G11A.33	endo-siRNA	0	0	0	0	0	0	0	0
M01D7.6.1	endo-siRNA	356	260	184	184	49	53	103	60
Pseudogene:Y43F8C.t4	endo-siRNA	0	0	0	0	0	0	0	0
R102.12	endo-siRNA	0	0	0	0	4	1	3	0
Y73B6BL.253	endo-siRNA	0	0	0	0	0	0	0	0
Y40H7A.290	endo-siRNA	0	0	0	0	0	0	0	0
F55F8.9a	endo-siRNA	185	203	243	180	37	52	123	52
E02C12.9	endo-siRNA	0	0	0	0	0	1	0	0
Y25C1A.4	endo-siRNA	1	0	1	2	1	0	3	0
T25E4.3	endo-siRNA	59	101	90	44	6	27	58	29
Y105C5A.819	endo-siRNA	0	0	0	0	0	0	1	0
F01D5.8a.2	endo-siRNA	104	99	77	191	136	204	242	112
R11B5.t3	endo-siRNA	0	0	0	0	0	0	0	0
Y37A1B.300	endo-siRNA	3	0	0	0	0	0	0	1
Y51H4A.707	endo-siRNA	0	0	0	0	0	0	0	0
Y73F8A.925	endo-siRNA	0	0	0	0	0	0	0	0
Y7A9A.48	endo-siRNA	0	0	0	0	0	0	0	0
C45H4.16	endo-siRNA	0	3	0	0	0	0	0	0
Y105C5B.1296	endo-siRNA	0	0	0	0	0	0	0	0
F30H5.1	endo-siRNA	373	450	416	523	324	277	689	372
C31H1.36	endo-siRNA	0	0	0	0	0	0	0	0
Y105C5B.38	endo-siRNA	0	0	0	0	0	0	1	0
C25H3.5	endo-siRNA	0	10	1	7	3	3	8	9
Y43D4A.88	endo-siRNA	0	0	0	0	0	0	0	0
Y51H4A.440	endo-siRNA	0	0	0	0	0	0	0	0
B0336.8	endo-siRNA	35	41	30	54	36	29	68	35
Y57G11C.126	endo-siRNA	0	0	0	0	0	1	0	0
F10E7.3	endo-siRNA	0	1	0	0	0	2	4	0
F55B11.39	endo-siRNA	0	1	2	3	3	2	7	9
F40F9.16	endo-siRNA	0	6	1	0	0	0	1	2
Y105C5A.599	endo-siRNA	0	0	0	1	0	1	1	0
C06E7.3b	endo-siRNA	11	2	2	0	5	2	4	2
Y7A9A.46	endo-siRNA	0	0	0	0	0	0	0	0
Y105C5A.861	endo-siRNA	0	0	0	0	0	0	0	0
Pseudogene:Y71A12B.18	endo-siRNA	7405	8594	9767	10623	15498	13022	31904	14117
Y57G11C.435	endo-siRNA	0	0	0	0	0	0	0	0
Y105C5B.317	endo-siRNA	2	0	0	0	1	0	3	0
F40A3.6	endo-siRNA	6	1	3	2	4	4	9	5
F23H12.9a	endo-siRNA	0	7	0	0	0	0	0	0
Y105C5A.868	endo-siRNA	0	0	0	0	0	0	0	0
F52B11.30	endo-siRNA	0	0	0	0	0	0	0	0
R151.11	endo-siRNA	2	16	0	7	2	7	10	6
Y73F8A.1138	endo-siRNA	0	0	0	0	0	0	0	1
K05F6.12	endo-siRNA	2	9	4	4	0	2	3	2
K02B12.10	endo-siRNA	0	0	2	0	0	0	0	1
Y15E3A.1b.2	endo-siRNA	9	10	18	18	16	7	36	20
H32C10.97	endo-siRNA	0	0	0	0	1	0	2	0
F41E7.20	endo-siRNA	0	0	2	0	0	0	0	0
B0350.13	endo-siRNA	0	0	0	0	0	0	0	0
ZC84.2	endo-siRNA	4	4	6	7	8	2	9	4
Y37A1C.2	endo-siRNA	0	0	0	0	0	0	0	1
F14F9.7	endo-siRNA	27	40	55	40	65	67	145	66
Y105C5A.66	endo-siRNA	0	0	0	0	0	1	0	0
K07H8.13	endo-siRNA	0	0	0	0	0	0	0	0
M7.9	endo-siRNA	0	0	0	1	0	0	1	0
F12F6.17	endo-siRNA	0	0	0	0	0	1	0	1
F21C10.8a	endo-siRNA	0	0	0	2	1	1	1	1
Y67A10A.197	endo-siRNA	0	0	0	0	0	0	0	0
Pseudogene:K05D4.1	endo-siRNA	0	0	0	1	0	0	2	0
Pseudogene:Y48G1BL.5	endo-siRNA	975	1101	1115	1788	1294	1211	2367	1190
Y116A8C.440	endo-siRNA	0	0	0	0	0	0	0	0
K05C4.3	endo-siRNA	79	72	124	87	90	64	187	87
C29A12.12	endo-siRNA	5	0	0	0	0	0	0	0
R02D5.4	endo-siRNA	0	2	3	3	5	1	17	8
K02F3.12a	endo-siRNA	292	238	152	157	42	55	105	46
Y102A5C.40	endo-siRNA	0	3	1	0	0	0	3	0
R04D3.1	endo-siRNA	6	0	7	1	1	3	3	3
C16B8.10	endo-siRNA	0	1	0	2	0	0	0	0
Y116F11A.9	endo-siRNA	9	0	5	1	2	9	51	9
AC7.1a	endo-siRNA	0	3	1	0	3	4	4	4
B0513.22	endo-siRNA	0	0	0	0	0	0	0	0
C47A10.15	endo-siRNA	0	0	0	0	0	0	0	0
M153.2	endo-siRNA	0	0	1	4	2	0	2	0
C17G10.8	endo-siRNA	59	82	40	74	18	26	26	16
Y39G10AR.24	endo-siRNA	15	7	9	9	34	21	39	16
F07C4.12a	endo-siRNA	2	21	0	0	4	4	10	5
D2030.13	endo-siRNA	0	0	0	0	0	1	0	0
R08C7.14b	endo-siRNA	0	0	0	0	0	0	0	0
ZK643.13	endo-siRNA	0	0	0	1	0	0	2	2
Y4C6A.33	endo-siRNA	0	0	0	0	0	0	0	0
Y37A1B.t1	endo-siRNA	0	0	0	2	2	0	1	0
F09F7.5c.2	endo-siRNA	12	0	6	20	6	12	23	18
Y54F10BM.6	endo-siRNA	12	14	39	31	1	5	8	11
F49B2.3	endo-siRNA	154	152	156	218	30	21	34	31
T24C2.7	endo-siRNA	0	0	0	0	0	0	0	0
Y57G11C.22a	endo-siRNA	0	0	0	0	1	0	0	0
Y65A5A.9	endo-siRNA	0	0	0	0	0	0	0	0
ZK353.7	endo-siRNA	134	135	57	98	32	24	53	30
M01D7.7a	endo-siRNA	876	977	786	952	713	878	1584	858
Y116A8B.89	endo-siRNA	0	0	2	0	0	0	0	0
Y105C5B.5b	endo-siRNA	0	0	0	0	0	0	0	0
T26C12.6	endo-siRNA	2	0	0	0	8	7	8	5
F35H8.6	endo-siRNA	2	7	4	7	5	11	21	5
F52G2.1a	endo-siRNA	280	324	326	284	218	225	392	190
Y73B6BL.12	endo-siRNA	14	7	5	9	14	9	27	13
ZK563.5	endo-siRNA	12	35	50	37	49	28	104	46
LLC1.44	endo-siRNA	0	0	0	0	1	0	1	0
T22B7.4	endo-siRNA	76	71	208	148	31	50	107	55
K11E4.4a	endo-siRNA	6	7	7	39	8	17	47	14
F31D4.10	endo-siRNA	0	0	0	0	0	0	0	0
Y48G10A.7	endo-siRNA	1255	1139	908	1407	2140	2390	4998	2128
Pseudogene:Y102A5C.20	endo-siRNA	0	1	2	0	2	0	7	1
Y17G7B.10a.1	endo-siRNA	344	364	237	257	269	263	584	276
Pseudogene:T08G5.4	endo-siRNA	0	3	0	0	0	0	3	0
F46H6.7	endo-siRNA	0	1	0	0	0	0	0	0
F38E9.4	endo-siRNA	24	47	59	46	14	16	25	25
F14H12.8	endo-siRNA	0	1	0	2	0	0	1	1
F58F9.19	endo-siRNA	0	0	0	1	1	0	1	0
F13G11.129	endo-siRNA	0	2	0	0	0	2	5	1
F13E9.11a	endo-siRNA	1	9	8	6	9	19	18	11
H25K10.117	endo-siRNA	0	0	0	0	0	0	0	0
C15C7.2	endo-siRNA	103	187	224	243	230	161	468	239
C03A7.11	endo-siRNA	56	33	73	75	97	93	209	94
C31H1.41	endo-siRNA	0	0	0	2	0	0	0	0
F20B10.7	endo-siRNA	0	0	0	0	0	0	0	0
Y54G2A.67	endo-siRNA	1	0	0	2	0	0	0	0
WBGene00219666	endo-siRNA	8	0	3	4	10	9	22	7
C08G9.9	endo-siRNA	0	0	0	0	0	0	4	2
Y57G11C.127	endo-siRNA	0	0	0	0	0	0	0	0
F52D4.29	endo-siRNA	0	0	2	0	0	0	0	0
ZK180.4	endo-siRNA	536	623	404	525	253	266	574	293
T25D3.2	endo-siRNA	1048	1143	889	1487	1273	1308	2491	1285
F12F6.12	endo-siRNA	0	0	0	0	0	0	0	0
C47A10.4	endo-siRNA	0	5	1	7	1	3	4	3
C38C10.3	endo-siRNA	617	548	462	726	335	284	567	340
K04E7.4	endo-siRNA	0	0	0	0	0	0	0	0
Y66H1A.6c	endo-siRNA	232	237	246	314	283	316	684	344
F36A2.10.1	endo-siRNA	509	424	381	632	1389	1163	3006	1201
R02F2.9	endo-siRNA	63	64	31	69	19	10	28	17
Y67D8C.16	endo-siRNA	1	6	0	3	5	3	2	0
D2092.4	endo-siRNA	3	10	8	6	2	3	15	2
C43E11.12a.1	endo-siRNA	67	91	70	77	41	31	46	40
C23H4.10	endo-siRNA	0	0	0	0	0	0	0	0
B0491.2.1	endo-siRNA	30	5	16	11	19	16	34	17
F25C8.5	endo-siRNA	0	4	0	2	0	2	5	4
T20F10.2a	endo-siRNA	36	38	45	29	16	31	44	29
C05E11.18	endo-siRNA	0	0	0	0	0	0	1	1
Y73F8A.600	endo-siRNA	0	0	0	0	0	0	0	0
K01A6.22b	endo-siRNA	0	0	0	0	0	0	0	0
R02F11.3a	endo-siRNA	0	7	2	1	4	10	11	0
K04H4.6b.2	endo-siRNA	3	7	5	12	8	8	12	10
F46E10.10a	endo-siRNA	392	341	144	166	57	70	83	54
T06G6.1	endo-siRNA	1	2	1	2	1	0	1	2
Pseudogene:B0399.t9	endo-siRNA	0	0	0	0	0	0	0	0
Y66H1A.4.2	endo-siRNA	408	400	140	176	61	58	99	57
ZK1086.4	endo-siRNA	0	0	0	0	0	0	0	0
Y105C5A.624	endo-siRNA	0	0	0	0	0	0	0	0
C08C3.6	endo-siRNA	0	0	0	0	0	0	0	0
F58H1.25	endo-siRNA	0	0	0	0	0	0	0	0
R04F11.8	endo-siRNA	0	0	0	0	0	0	0	0
WBGene00077479	endo-siRNA	0	0	0	0	0	0	0	0
Y80D3A.5	endo-siRNA	0	0	0	1	1	1	1	0
F36G3.7	endo-siRNA	0	0	0	0	0	0	0	0
Y57G11B.179	endo-siRNA	0	0	0	0	0	0	0	0
Y73F8A.127	endo-siRNA	0	0	0	0	0	0	0	0
T20B12.12	endo-siRNA	0	1	0	1	1	0	0	0
Y51A2D.7a	endo-siRNA	0	0	0	0	0	0	0	0
ZC21.8	endo-siRNA	1023	1444	1109	1811	1231	1395	2565	1279
Pseudogene:F22E5.5	endo-siRNA	0	2	0	0	0	0	0	0
Y105C5A.521	endo-siRNA	0	0	0	0	0	0	0	0
C42D4.2	endo-siRNA	272	425	214	223	296	316	541	355
F31C3.1	endo-siRNA	780	695	305	464	211	161	359	224
F53B7.3.1	endo-siRNA	306	238	219	245	81	67	119	80
ZC477.14	endo-siRNA	0	0	0	0	0	0	0	0
C23G10.5	endo-siRNA	36	47	58	38	33	19	70	44
C02B8.5	endo-siRNA	1	9	0	0	0	0	1	0
EGAP7.1	endo-siRNA	1	11	97	28	1	3	3	2
C34D4.4	endo-siRNA	168	199	115	126	75	80	138	67
B0198.5	endo-siRNA	0	0	0	0	0	0	0	0
T25G12.13	endo-siRNA	12	10	7	23	12	13	43	22
C51F7.2	endo-siRNA	0	1	1	0	1	1	2	1
C47A4.109	endo-siRNA	0	0	0	1	0	0	0	0
R05A10.63	endo-siRNA	0	0	0	0	0	0	0	0
F20H11.1	endo-siRNA	225	198	190	162	80	36	109	70
C33E10.5	endo-siRNA	0	3	1	3	3	3	6	1
Pseudogene:T11A5.8	endo-siRNA	0	0	0	0	0	0	0	0
F55D10.3	endo-siRNA	770	1145	1454	1375	1583	1292	3529	1604
M199.24	endo-siRNA	0	0	0	0	0	0	0	0
C27H2.57	endo-siRNA	0	0	0	0	0	0	0	0
K07A3.4	endo-siRNA	0	0	1	6	0	2	1	0
F58G6.12	endo-siRNA	0	0	0	0	0	0	0	0
C30C11.11	endo-siRNA	2	0	0	0	0	0	0	0
ZK1073.1.1	endo-siRNA	884	1176	2500	1432	241	602	983	486
F10C1.15	endo-siRNA	0	0	0	0	0	0	0	0
C26B2.9	endo-siRNA	0	0	0	0	0	0	0	0
Pseudogene:F22E5.18	endo-siRNA	0	0	0	0	0	0	1	0
C17H12.2.2	endo-siRNA	512	500	529	621	367	346	693	401
ZK813.4b	endo-siRNA	0	1	0	0	0	1	3	0
C23G10.4a.2	endo-siRNA	1230	926	746	784	303	273	628	316
Y105C5B.302	endo-siRNA	0	0	0	0	0	0	0	0
Y40A1A.1	endo-siRNA	184	348	633	270	94	100	193	131
B0280.19	endo-siRNA	0	0	0	0	0	0	0	0
Y73F8A.816	endo-siRNA	0	0	0	0	0	0	0	0
WBGene00014550	endo-siRNA	0	0	0	0	0	0	0	0
E03H12.27	endo-siRNA	5	11	3	8	6	7	10	11
T25B9.7.2	endo-siRNA	11	18	5	3	7	5	8	7
C52E12.9	endo-siRNA	0	0	0	0	0	0	0	0
C41H7.5a	endo-siRNA	23	5	2	7	12	3	14	7
Y105C5B.314	endo-siRNA	0	0	0	0	0	0	0	0
Y105C5B.1326	endo-siRNA	0	0	0	0	0	0	0	0
F54G8.2	endo-siRNA	6	7	4	7	4	1	4	3
Y105C5B.1215	endo-siRNA	0	0	1	0	0	0	1	2
F32B5.1	endo-siRNA	102	96	60	120	68	64	121	72
K03H1.18	endo-siRNA	0	0	0	0	0	1	0	1
ZK783.1k	endo-siRNA	4	39	5	10	7	9	24	8
F40G9.22	endo-siRNA	0	0	0	0	0	0	0	0
H12I19.62	endo-siRNA	0	0	0	0	0	0	0	0
F52D4.16	endo-siRNA	0	0	0	0	0	0	0	0
W07G4.8	endo-siRNA	0	0	0	0	0	0	6	1
W02H5.17	endo-siRNA	3	5	3	1	3	1	0	3
Y4C6A.24	endo-siRNA	0	0	0	0	0	0	0	0
Y51H4A.232	endo-siRNA	0	0	0	0	0	0	0	0
ZK617.17	endo-siRNA	1	0	0	0	2	0	2	0
C47A4.91	endo-siRNA	0	0	0	0	0	0	0	0
W09C5.16a	endo-siRNA	0	0	0	0	0	0	0	0
ZK792.12	endo-siRNA	0	0	0	2	0	0	0	3
Y9C9A.86	endo-siRNA	0	0	0	0	0	0	0	0
Y105C5B.1344	endo-siRNA	0	0	0	0	0	0	0	0
C53A5.8	endo-siRNA	10	32	20	42	28	28	81	34
Y57G11C.398	endo-siRNA	0	0	0	0	0	0	0	0
Y39G10AR.18a.2	endo-siRNA	482	514	444	434	267	232	518	225
F26D12.79	endo-siRNA	0	0	0	0	0	0	0	0
W02H5.15	endo-siRNA	0	0	0	0	0	0	0	0
Y73F8A.532	endo-siRNA	0	0	0	0	0	0	0	0
F37C12.22	endo-siRNA	0	0	0	0	0	0	0	0
Y39B6A.20.1	endo-siRNA	6	2	13	10	8	13	13	12
Y105C5B.48	endo-siRNA	0	0	0	0	0	0	2	0
T25B9.10c	endo-siRNA	1	3	6	2	2	1	10	3
Y57G11C.244	endo-siRNA	0	0	0	0	0	0	0	0
C14F5.1b	endo-siRNA	0	8	3	5	5	0	3	1
Y102E9.t1	endo-siRNA	0	2	0	0	0	0	0	0
K04A8.3	endo-siRNA	0	0	0	0	0	0	0	0
Y105C5B.571	endo-siRNA	0	0	0	0	0	0	0	0
T20D4.2	endo-siRNA	0	0	0	0	0	0	0	1
F32D1.8	endo-siRNA	1	15	2	5	3	3	6	2
Y48G10A.8	endo-siRNA	0	0	0	0	0	0	0	0
Y113G7A.5	endo-siRNA	0	2	2	8	1	0	4	1
M110.12	endo-siRNA	0	0	0	0	0	0	0	0
H41C03.2	endo-siRNA	1	0	0	0	1	1	2	1
Y6B3B.11	endo-siRNA	2	2	1	3	0	4	7	3
K01A6.4	endo-siRNA	1	0	0	1	1	0	1	0
Y105C5A.t2	endo-siRNA	0	0	0	0	0	0	0	1
Y54E2A.12a	endo-siRNA	554	628	547	642	288	216	564	306
F47C10.4	endo-siRNA	0	2	0	0	0	0	1	0
F56A11.7	endo-siRNA	0	0	1	0	0	0	0	1
Y51H4A.686	endo-siRNA	0	0	0	0	0	0	0	0
Y73F8A.801	endo-siRNA	0	0	0	0	0	0	0	0
T20H12.1	endo-siRNA	351	543	469	675	552	618	1260	653
W06G6.21	endo-siRNA	0	0	0	0	0	0	0	0
AC7.37	endo-siRNA	0	0	0	0	0	0	0	0
Y40H7A.169	endo-siRNA	0	0	0	0	0	0	0	0
C03C11.4	endo-siRNA	0	0	0	0	0	0	0	0
F57B10.10	endo-siRNA	398	407	218	344	142	116	230	129
WBGene00219700	endo-siRNA	3065	3247	3220	4454	3985	3844	8682	4348
T25B6.9	endo-siRNA	0	0	0	0	0	0	0	0
W05H5.6	endo-siRNA	0	1	1	0	0	1	0	1
F11D5.21	endo-siRNA	0	1	1	3	0	0	0	0
F55C12.5b	endo-siRNA	229	290	212	246	122	144	242	96
C45E5.51	endo-siRNA	0	0	0	0	0	0	0	0
C52D10.1	endo-siRNA	99	88	286	120	71	68	178	82
WBGene00219649	endo-siRNA	0	0	0	0	0	0	2	0
T08G5.8	endo-siRNA	0	0	0	0	0	0	0	0
Y37A1B.269	endo-siRNA	0	0	0	0	0	1	0	2
F11D11.7	endo-siRNA	0	1	0	0	0	0	2	0
Y54G11A.15	endo-siRNA	2	3	1	1	5	1	11	2
C04A2.14	endo-siRNA	0	0	1	2	0	0	2	0
K10G6.8	endo-siRNA	0	0	0	0	0	0	1	0
C27A12.7a.3	endo-siRNA	65	59	50	54	29	32	62	28
C54D2.14	endo-siRNA	0	2	1	2	2	2	1	2
K09E9.1.3	endo-siRNA	1	3	4	1	1	5	3	1
F56B3.8b	endo-siRNA	0	0	0	0	0	0	0	0
F48F7.7	endo-siRNA	0	1	2	0	0	1	1	1
WBGene00219605	endo-siRNA	0	1	0	0	2	2	3	1
F15D4.5	endo-siRNA	44712	51217	54530	65170	83245	76004	195682	79656
Y73F8A.453	endo-siRNA	0	0	0	0	0	0	4	0
Y64G10A.136	endo-siRNA	0	0	0	0	0	0	1	1
T14F9.8	endo-siRNA	0	0	0	0	0	0	0	0
F47F6.9	endo-siRNA	11	6	11	2	14	9	23	8
Y39A1A.7	endo-siRNA	47	49	31	24	17	16	35	13
C35A11.10	endo-siRNA	0	0	0	0	0	0	0	0
T01C4.6	endo-siRNA	0	0	0	1	0	3	1	1
C17G1.5	endo-siRNA	5	29	12	14	28	16	38	15
C52D10.116	endo-siRNA	0	0	0	0	0	0	0	0
K05D4.11	endo-siRNA	0	0	0	0	0	0	0	0
Y17D7B.12	endo-siRNA	0	0	0	0	0	0	0	0
Y57G11C.914	endo-siRNA	0	0	0	0	0	0	0	0
K01G12.3	endo-siRNA	9	36	36	21	35	17	59	27
F58H7.7a	endo-siRNA	0	0	0	0	2	1	2	1
C32D5.13a	endo-siRNA	0	0	0	0	0	0	0	0
Y18D10A.2	endo-siRNA	2	9	2	5	1	1	11	11
C11E4.10	endo-siRNA	0	0	0	0	0	0	0	0
M04D5.5	endo-siRNA	1	0	0	0	0	0	0	0
Y41E3.89	endo-siRNA	0	0	0	0	0	0	0	0
Y73F8A.837	endo-siRNA	0	0	0	0	0	0	0	0
F42A9.15	endo-siRNA	0	0	0	0	0	0	0	0
Y45F10B.56	endo-siRNA	0	0	0	0	0	0	0	0
K11G9.1	endo-siRNA	8	5	4	1	3	1	12	4
D1086.2b	endo-siRNA	0	0	0	0	0	0	0	1
LLC1.92	endo-siRNA	0	0	0	0	0	0	0	0
B0513.58	endo-siRNA	0	0	0	0	0	0	0	0
Y97E10AL.3	endo-siRNA	79	79	45	87	16	21	36	22
Y9C9A.2	endo-siRNA	3	2	1	2	1	0	1	1
Pseudogene:F21D9.6	endo-siRNA	209	204	363	246	38	64	121	72
F07B10.6	endo-siRNA	1	1	0	0	0	1	0	4
W03D2.13b	endo-siRNA	0	0	0	0	1	0	0	1
F35D2.9	endo-siRNA	0	0	0	0	0	0	0	0
Y76A2A.1	endo-siRNA	562	573	396	648	548	493	1217	512
F52D10.10	endo-siRNA	0	0	0	0	0	0	0	0
T07D3.4	endo-siRNA	0	1	0	4	2	0	0	1
C04G2.6	endo-siRNA	198	223	201	166	71	72	170	99
Y39G10AR.27	endo-siRNA	0	0	0	0	0	0	0	0
Y73F8A.34d	endo-siRNA	489	547	412	559	453	416	874	431
M03A8.6	endo-siRNA	1	4	0	0	4	6	11	3
Y73B6BL.226	endo-siRNA	0	0	0	0	0	0	0	0
Y46C8AL.10	endo-siRNA	0	0	0	0	0	0	0	0
Y51H4A.458	endo-siRNA	0	0	0	0	0	0	0	0
Y105C5B.211	endo-siRNA	0	0	0	0	0	0	0	0
F33D11.7	endo-siRNA	657	575	565	1037	579	535	1052	599
T04C12.31	endo-siRNA	4	0	0	0	0	0	0	0
Y105C5B.1297	endo-siRNA	0	0	0	0	0	0	0	0
Y73B6BL.2	endo-siRNA	331	383	341	377	188	179	345	213
F14H3.7	endo-siRNA	2	0	0	0	0	0	0	1
R11B5.t1	endo-siRNA	0	0	0	0	0	0	0	0
F32G8.5	endo-siRNA	0	0	0	0	2	0	0	2
K10H10.1.1	endo-siRNA	276	291	193	211	74	58	99	52
K08E7.9	endo-siRNA	166	180	124	244	176	161	366	224
H16D19.1	endo-siRNA	0	1	0	0	0	1	2	0
Y73B6BL.68	endo-siRNA	0	0	0	0	0	0	0	0
Pseudogene:B0513.12	endo-siRNA	0	0	0	0	0	0	0	0
B0212.4b	endo-siRNA	72	82	51	66	68	66	190	57
C54G7.9	endo-siRNA	0	0	0	0	0	0	0	0
Y73B6BL.126	endo-siRNA	0	0	0	0	0	0	0	0
T22B11.5b.1	endo-siRNA	1142	1116	627	957	608	493	1055	581
R12E2.11	endo-siRNA	185	190	116	92	31	34	78	34
C46F11.4	endo-siRNA	157	189	242	199	74	46	129	57
Y57G11C.578	endo-siRNA	0	0	0	0	0	0	0	0
W03F8.28	endo-siRNA	0	0	0	0	0	0	0	0
K10H10.13	endo-siRNA	2	19	18	28	14	14	16	20
Y64G10A.92	endo-siRNA	0	0	0	4	0	0	0	0
Pseudogene:K07E8.8	endo-siRNA	0	0	0	0	0	0	0	0
Y22F5A.6	endo-siRNA	1	3	8	21	1	3	9	2
C06A8.3	endo-siRNA	73	84	120	65	24	48	59	32
Y52E8A.4	endo-siRNA	1	4	10	2	9	15	36	17
Y73F8A.724	endo-siRNA	0	0	0	0	0	0	0	0
Y41E3.417	endo-siRNA	0	0	0	0	0	1	0	0
T03G6.4	endo-siRNA	0	0	0	0	0	0	0	0
K04D7.9	endo-siRNA	0	0	0	0	0	0	0	0
ZK354.11	endo-siRNA	40	59	12	52	29	27	42	28
B0432.2	endo-siRNA	262	184	237	234	146	128	275	145
Y57G11C.258	endo-siRNA	0	0	0	0	0	0	1	0
F32A7.7	endo-siRNA	16	9	38	26	24	29	58	22
K02F3.2b	endo-siRNA	148	117	131	132	67	55	115	68
Y116A8B.26	endo-siRNA	0	0	0	0	0	0	0	0
C16C4.14	endo-siRNA	31	38	64	68	72	63	151	67
Y43D4A.62	endo-siRNA	0	0	3	0	0	1	0	0
M88.10	endo-siRNA	0	0	0	0	1	1	1	0
T27E7.70	endo-siRNA	0	0	0	0	0	0	0	0
Y105C5A.581	endo-siRNA	0	0	0	1	0	0	0	0
VT21B10L.1	endo-siRNA	0	0	0	3	0	0	0	0
C44B7.9	endo-siRNA	11	0	8	43	7	11	11	7
F21C3.10	endo-siRNA	0	0	0	0	0	0	0	0
Y23H5B.14a	endo-siRNA	0	0	0	0	0	0	0	0
Y8G1A.1a	endo-siRNA	112	82	123	162	121	124	243	168
F42D1.4	endo-siRNA	0	0	0	0	0	0	0	1
F26B1.4	endo-siRNA	5	0	3	0	0	4	1	2
T24D3.1	endo-siRNA	0	0	0	0	0	0	0	0
F46C5.3	endo-siRNA	0	2	2	0	1	1	1	0
Y73B6BR.20	endo-siRNA	0	0	0	0	0	0	0	0
Y67A10A.121	endo-siRNA	0	0	1	0	1	0	0	2
C45E5.1	endo-siRNA	4	8	2	1	3	0	3	1
C52D10.48	endo-siRNA	0	0	0	0	0	0	0	0
C16C8.18	endo-siRNA	256	204	118	131	142	115	254	117
Y67A10A.23	endo-siRNA	0	0	0	0	0	0	0	0
T08D10.5	endo-siRNA	0	5	0	0	1	0	2	1
C45G3.4	endo-siRNA	25	27	39	31	30	25	65	15
R06C1.8	endo-siRNA	0	0	2	0	0	0	0	1
F44A2.10	endo-siRNA	0	4	3	6	20	27	49	49
C47A4.43	endo-siRNA	0	0	0	0	0	0	0	0
F52B10.18	endo-siRNA	0	0	0	0	0	0	1	0
C34H3.19	endo-siRNA	0	0	0	0	0	0	0	0
F23B12.6.2	endo-siRNA	278	235	260	273	123	113	183	105
T14G11.5	endo-siRNA	1	0	0	2	0	0	0	0
F14B6.6b	endo-siRNA	0	0	0	0	0	0	0	0
F52B11.1b.1	endo-siRNA	153	120	98	101	58	64	174	78
T21B4.5	endo-siRNA	0	0	0	0	0	0	2	0
ZK455.9b	endo-siRNA	0	0	0	0	0	0	0	0
T11F9.28	endo-siRNA	0	1	0	0	0	0	0	0
F13B12.3a	endo-siRNA	0	0	1	0	3	1	5	4
C25A1.3	endo-siRNA	193	191	96	152	47	46	60	44
Y17G9A.67	endo-siRNA	0	0	0	0	0	0	0	0
Y73B6BL.285	endo-siRNA	0	0	0	0	0	0	0	0
Y71G12B.10	endo-siRNA	179	116	100	97	31	41	90	53
WBGene00004841	endo-siRNA	124	119	76	67	70	57	94	33
Y50D4C.9	endo-siRNA	0	0	0	0	0	3	0	0
Y45F10B.8	endo-siRNA	18	22	12	34	17	19	30	18
T01B4.t4	endo-siRNA	0	0	0	0	0	0	0	0
Y46C8AL.5	endo-siRNA	0	13	0	0	4	0	2	0
F26C11.4	endo-siRNA	6	2	6	2	2	6	13	2
F09C3.2	endo-siRNA	9	8	7	3	7	11	7	4
Y105C5B.743	endo-siRNA	0	0	0	0	0	0	0	0
C10G6.36	endo-siRNA	0	0	0	0	0	0	0	0
W07G4.12	endo-siRNA	0	0	0	0	0	0	0	0
Y105C5B.502	endo-siRNA	0	0	0	0	0	0	0	0
Y57G11C.824	endo-siRNA	0	0	0	0	0	0	0	0
Y119C1B.5	endo-siRNA	1	5	5	0	3	4	8	11
F45D3.10	endo-siRNA	0	0	0	0	0	0	0	1
F08F1.19	endo-siRNA	0	0	0	0	0	0	1	0
F58G11.7	endo-siRNA	0	0	0	0	0	0	0	0
Y41E3.346	endo-siRNA	0	0	0	0	0	0	0	0
F59D12.4	endo-siRNA	2	3	1	0	0	0	2	1
H12D21.6	endo-siRNA	0	1	0	0	0	0	0	0
B0310.6	endo-siRNA	0	0	0	0	1	0	0	0
F38C2.42	endo-siRNA	0	0	0	0	0	0	0	0
C55B6.7	endo-siRNA	1	0	1	1	2	0	0	2
Y9C9A.20	endo-siRNA	0	0	0	0	0	0	0	0
H35N03.1	endo-siRNA	3	2	0	3	4	5	14	6
T09B9.7	endo-siRNA	0	0	0	0	0	0	0	0
Pseudogene:T27C5.14	endo-siRNA	0	3	0	0	0	0	1	0
Y37A1A.25	endo-siRNA	0	0	0	0	0	0	0	0
C46E10.7	endo-siRNA	3	19	0	3	0	0	2	4
C39H7.18	endo-siRNA	0	0	0	0	0	0	0	0
F13E9.18	endo-siRNA	0	0	0	0	0	0	0	0
C39D10.17	endo-siRNA	1	0	1	1	4	8	17	6
C37A2.t1	endo-siRNA	0	0	0	0	0	0	0	0
F23D12.1	endo-siRNA	5	18	10	5	3	3	9	3
C01B10.29	endo-siRNA	0	0	0	0	0	0	0	0
C03F11.3	endo-siRNA	3	0	2	4	1	6	2	4
T07G12.12a	endo-siRNA	299	432	311	515	346	314	591	320
Y47H9C.9	endo-siRNA	20	37	21	24	25	34	50	22
C01G10.4	endo-siRNA	0	0	0	0	0	1	2	0
K12B6.8.2	endo-siRNA	706	743	521	838	591	577	1103	564
C52D10.70	endo-siRNA	0	0	0	0	0	0	0	0
C50B6.6	endo-siRNA	0	0	0	0	0	0	1	0
F28H6.4	endo-siRNA	152	188	275	192	215	150	498	224
K03H6.1	endo-siRNA	3	7	3	6	0	4	7	1
C55C3.49	endo-siRNA	0	0	0	0	0	0	1	0
AC8.3	endo-siRNA	0	0	0	0	0	0	0	0
C46C2.1q	endo-siRNA	524	455	445	466	225	203	450	230
F29C4.10	endo-siRNA	0	0	0	0	0	0	0	0
Y105C5B.166	endo-siRNA	0	0	0	0	0	0	0	0
Y75B8A.51	endo-siRNA	0	0	0	0	0	0	0	0
C16A3.4	endo-siRNA	252	188	164	192	71	75	145	79
Y57G11C.881	endo-siRNA	0	0	0	0	0	0	0	0
Y41E3.28	endo-siRNA	0	0	0	0	0	0	0	0
Y57G11C.334	endo-siRNA	3	0	0	0	0	1	0	0
C54G7.10	endo-siRNA	0	0	0	0	0	0	0	0
C33G3.1b.1	endo-siRNA	0	3	4	5	2	6	9	7
F01G10.8b	endo-siRNA	12	9	2	7	0	4	10	6
F09G2.6	endo-siRNA	1	6	0	0	0	1	6	0
Y59E1B.6b	endo-siRNA	0	0	0	0	0	0	0	0
Y43F8C.1	endo-siRNA	0	0	0	0	0	0	0	0
K02A4.3	endo-siRNA	0	5	0	0	0	0	0	0
Y105C5B.1219	endo-siRNA	0	0	0	0	0	0	0	0
T04A8.16	endo-siRNA	6826	7146	7047	10873	10250	10028	20356	10152
B0464.7	endo-siRNA	105	103	59	38	15	17	46	25
B0350.20	endo-siRNA	0	0	0	0	0	0	0	0
Y43B11AR.8	endo-siRNA	0	0	0	0	0	0	0	0
Y76A2B.8	endo-siRNA	0	0	3	0	1	1	0	0
F44E8.38	endo-siRNA	0	0	0	0	0	0	0	0
Pseudogene:C54E10.t5	endo-siRNA	0	0	0	0	0	0	0	0
Y73F8A.301	endo-siRNA	0	0	0	0	0	0	0	0
Y57G11C.304	endo-siRNA	0	0	0	0	0	0	0	1
F52F12.12	endo-siRNA	0	0	0	0	0	0	0	0
F18C5.15	endo-siRNA	0	0	0	0	0	0	0	0
F52B11.1g	endo-siRNA	0	0	0	0	0	0	0	0
AC3.5b	endo-siRNA	62	92	114	153	156	134	325	171
K10D6.1	endo-siRNA	8	8	9	8	6	0	7	6
C18B12.6	endo-siRNA	3	4	7	4	4	1	2	4
F41C6.5	endo-siRNA	0	6	1	3	0	1	12	2
K09H9.3	endo-siRNA	0	0	0	0	1	6	4	4
Pseudogene:C36C9.t3	endo-siRNA	0	0	0	0	0	0	0	0
C24D10.22	endo-siRNA	0	0	0	0	2	0	0	0
WBGene00045203	endo-siRNA	487	760	871	980	1348	1210	2875	1259
F26D12.28	endo-siRNA	0	0	0	0	0	0	0	0
T25F10.2.1	endo-siRNA	0	6	2	0	1	1	1	1
F53B2.13	endo-siRNA	0	0	0	0	0	0	1	0
C33D3.6	endo-siRNA	0	0	0	0	0	0	0	0
C46G7.89	endo-siRNA	0	3	0	0	0	0	0	0
K08B4.3	endo-siRNA	0	1	0	0	0	0	2	0
Y105C5A.370	endo-siRNA	0	0	0	0	0	0	0	0
R07H5.10b	endo-siRNA	3	4	6	5	0	0	5	0
Y75B8A.9a	endo-siRNA	83	142	94	132	98	118	242	110
Y57G11C.960	endo-siRNA	0	0	0	0	0	0	0	0
Y43H11AL.1b.2	endo-siRNA	282	269	225	214	94	108	189	102
W02H5.5	endo-siRNA	0	0	1	2	2	4	1	2
C55C3.67	endo-siRNA	0	0	0	0	0	0	0	0
C52E12.t2	endo-siRNA	0	0	0	0	0	0	0	0
F07A11.12	endo-siRNA	0	0	0	0	0	1	2	2
F10C1.12	endo-siRNA	0	0	0	0	0	0	0	0
C16C8.17	endo-siRNA	8	13	14	7	7	7	21	11
cTel7X.3	endo-siRNA	0	0	0	0	0	0	0	0
F52D4.25	endo-siRNA	0	0	0	0	0	0	1	0
ZK617.20	endo-siRNA	0	0	0	0	0	1	0	0
B0244.t1	endo-siRNA	2	7	0	0	0	0	0	0
C46G7.60	endo-siRNA	0	0	0	0	0	0	0	0
H01A20.1	endo-siRNA	40	110	129	65	33	22	71	44
ZC190.4	endo-siRNA	4	5	17	10	6	6	20	1
Y48G8AL.11c	endo-siRNA	193	137	130	127	90	64	152	83
T06E4.9	endo-siRNA	0	0	1	0	0	2	4	0
F12F6.2	endo-siRNA	0	3	1	0	2	1	11	7
F52B11.16	endo-siRNA	16	30	15	47	29	27	43	24
C18H9.3	endo-siRNA	308	317	186	200	74	72	166	108
Y39E4B.1.2	endo-siRNA	825	768	702	1117	753	606	1222	786
Y75D11A.3	endo-siRNA	1	21	5	1	1	0	5	6
T02H6.8	endo-siRNA	0	0	0	1	0	0	3	0
C30D11.6	endo-siRNA	0	0	0	0	0	0	0	0
F59A3.1	endo-siRNA	12	8	3	7	6	9	21	13
Y57G11C.275	endo-siRNA	0	3	0	3	0	1	4	1
F26D12.21	endo-siRNA	0	0	0	0	0	0	0	0
Y40C5A.20	endo-siRNA	0	0	0	0	0	0	0	0
Y48D7A.3a	endo-siRNA	0	0	0	0	0	0	0	0
Y105C5A.112	endo-siRNA	0	0	0	0	0	0	0	0
F09C8.6	endo-siRNA	0	0	0	0	0	2	2	0
Y105C5A.1124	endo-siRNA	0	0	0	0	0	0	0	0
C46G7.27	endo-siRNA	0	0	0	0	0	0	0	0
Y41E3.177	endo-siRNA	0	0	5	0	4	4	7	2
Y105C5A.450	endo-siRNA	0	0	0	0	0	0	1	0
ZC518.8b	endo-siRNA	0	0	0	0	0	0	0	0
Y105C5A.601	endo-siRNA	0	0	0	0	0	0	0	0
C06E7.76	endo-siRNA	0	0	0	0	0	0	0	0
C03G6.3a	endo-siRNA	0	0	0	0	0	0	0	0
F20A1.9	endo-siRNA	122	81	148	103	52	53	105	57
C05B10.15	endo-siRNA	0	0	0	0	0	0	0	0
Y75B7AL.9	endo-siRNA	0	0	0	0	0	0	0	0
Y105C5A.1011	endo-siRNA	0	0	0	0	0	0	0	0
F47C8.5	endo-siRNA	0	4	0	0	0	3	7	2
D1014.4	endo-siRNA	168	192	217	295	344	286	565	281
Y41D4B.10a	endo-siRNA	10	8	9	17	15	11	34	14
R05A10.68	endo-siRNA	0	0	0	0	0	0	0	0
Y39A1A.19	endo-siRNA	58	67	79	83	99	90	156	82
C29F9.6.2	endo-siRNA	0	1	3	0	5	2	6	1
Y38C1AB.9	endo-siRNA	0	0	0	1	0	0	0	0
C45H4.18	endo-siRNA	0	0	0	0	3	0	2	1
F26G5.10	endo-siRNA	0	0	0	2	0	0	0	0
F26D12.69	endo-siRNA	0	0	0	0	0	0	0	0
ZK265.9	endo-siRNA	1064	1220	935	1357	794	1055	1866	993
F31C3.3	endo-siRNA	569	533	525	471	215	181	401	219
Y57G11C.672	endo-siRNA	0	0	0	0	0	0	0	0
Y71F9B.5d	endo-siRNA	0	0	0	0	0	0	0	0
Y38E10A.10	endo-siRNA	12	23	5	16	23	28	57	25
C47A4.14	endo-siRNA	0	0	0	0	0	0	0	0
T08B6.60	endo-siRNA	0	0	0	0	0	0	0	0
K08D10.14.1	endo-siRNA	0	4	1	1	1	2	0	2
F26F4.6	endo-siRNA	1135	1157	1007	1519	1188	1044	1962	1121
ZK381.18	endo-siRNA	0	0	0	0	0	0	0	0
Pseudogene:C33C12.6	endo-siRNA	5	2	0	10	7	3	17	10
Y105C5B.354	endo-siRNA	0	0	0	0	0	0	0	0
Pseudogene:T25D1.t1	endo-siRNA	0	0	0	0	0	0	0	0
C10G6.10	endo-siRNA	0	0	0	0	0	0	0	1
Y57G11C.746	endo-siRNA	0	0	0	0	0	0	0	0
WBGene00077483	endo-siRNA	0	0	0	0	0	0	0	0
K08E3.11	endo-siRNA	0	0	0	0	0	0	0	0
C07G1.15	endo-siRNA	0	0	0	0	0	0	0	0
C45H4.20	endo-siRNA	0	0	0	0	0	0	0	0
Y57G11C.308	endo-siRNA	0	0	0	0	0	0	0	0
W06G6.20.1	endo-siRNA	0	2	0	0	0	0	2	0
F25H8.23	endo-siRNA	0	0	0	0	0	0	0	0
Pseudogene:C01F6.3	endo-siRNA	977	1056	859	1332	1387	1216	2522	1192
T27A1.8	endo-siRNA	0	0	0	0	0	0	0	0
C53D6.6.1	endo-siRNA	114	127	149	282	117	148	275	184
Pseudogene:F43D2.7	endo-siRNA	2	2	1	1	1	4	7	2
Y51H4A.231	endo-siRNA	0	0	0	0	0	0	0	0
Pseudogene:C52E12.t1	endo-siRNA	0	0	0	0	0	0	0	0
C04F1.1	endo-siRNA	3	9	3	3	5	11	7	5
Y105C5A.525	endo-siRNA	0	0	0	0	0	0	0	0
B0511.4	endo-siRNA	516	646	472	680	604	629	1148	581
F43D2.11	endo-siRNA	0	0	0	1	0	0	0	0
W01F3.5	endo-siRNA	0	0	0	0	0	0	0	0
C09D8.1d	endo-siRNA	71	107	73	70	42	27	91	46
Y64G10A.132	endo-siRNA	0	4	0	2	1	0	3	1
T08G5.5c	endo-siRNA	127	183	115	171	40	41	104	56
F54F2.10	endo-siRNA	0	0	0	0	0	0	0	0
Y64G10A.289	endo-siRNA	0	0	0	0	1	0	0	2
Y54E10A.15	endo-siRNA	241	185	249	191	77	59	108	60
T05G5.11	endo-siRNA	1	1	5	1	0	0	2	1
Y116A8B.19	endo-siRNA	0	0	0	0	0	0	0	0
Y51H4A.226	endo-siRNA	0	0	0	0	0	0	0	0
F07A11.11	endo-siRNA	0	0	0	0	0	0	0	0
ZC443.6	endo-siRNA	10	2	3	6	0	2	3	4
LLC1.96	endo-siRNA	0	0	0	0	0	0	0	0
Y105C5B.616	endo-siRNA	0	0	0	0	0	0	1	1
B0273.42	endo-siRNA	0	0	0	0	0	0	0	0
Y54E10BR.7	endo-siRNA	533	695	815	943	1204	931	2464	1062
C47A4.47	endo-siRNA	0	0	0	0	0	0	0	0
Y52B11A.10	endo-siRNA	128	96	114	108	60	33	99	36
F52B11.49	endo-siRNA	0	0	0	0	0	0	0	0
H25K10.21	endo-siRNA	0	0	0	0	0	0	0	0
T28A11.15	endo-siRNA	0	1	1	3	1	1	1	0
Y57G11A.13	endo-siRNA	1	1	0	5	0	2	0	0
F54C1.2.2	endo-siRNA	120	134	105	155	86	88	203	116
F38C2.63	endo-siRNA	0	0	0	0	0	0	0	0
F09E5.19	endo-siRNA	0	0	1	0	0	2	2	1
ZK970.5	endo-siRNA	12	5	3	3	4	6	16	4
Y116A8C.63	endo-siRNA	0	0	0	0	2	1	3	1
Y38E10A.19	endo-siRNA	0	1	1	0	0	0	0	0
F44C8.1	endo-siRNA	0	0	2	2	0	0	1	0
Y105C5A.771	endo-siRNA	0	0	0	0	0	0	0	0
Y105C5A.100	endo-siRNA	0	0	0	0	0	0	0	0
Y38E10A.20	endo-siRNA	2	1	0	0	0	1	1	0
Y105C5A.985	endo-siRNA	23	22	11	36	16	11	20	13
D1081.10	endo-siRNA	28	14	10	21	9	9	26	15
T08B6.43	endo-siRNA	0	0	0	0	0	0	0	0
E02H9.7.1	endo-siRNA	0	0	0	1	0	0	1	2
T15D6.2	endo-siRNA	1	0	0	0	2	0	3	0
Y41E3.379	endo-siRNA	0	0	0	0	0	0	0	0
T12E12.44	endo-siRNA	0	1	0	0	1	0	2	0
C16B8.6	endo-siRNA	0	0	0	3	0	0	0	1
WBGene00219648	endo-siRNA	0	0	1	0	0	0	1	0
Pseudogene:Y77E11A.t2	endo-siRNA	0	0	0	0	0	0	0	0
C46A5.9	endo-siRNA	304	246	233	233	104	97	197	94
F35B3.9	endo-siRNA	0	0	0	0	0	0	1	0
F34D6.10	endo-siRNA	0	0	0	0	0	0	0	0
C35D6.75	endo-siRNA	0	0	0	0	0	0	0	0
C40C9.15	endo-siRNA	0	0	0	0	0	0	0	0
Y105C5A.226	endo-siRNA	0	0	0	0	0	0	0	0
T20D4.13	endo-siRNA	0	3	0	0	1	0	1	1
B0198.9	endo-siRNA	0	0	2	0	0	0	3	2
AC8.13a	endo-siRNA	0	0	0	0	0	0	0	0
C39H7.9b	endo-siRNA	0	0	0	0	0	0	0	0
F58G4.1	endo-siRNA	9	0	5	7	13	4	8	7
T14G11.6	endo-siRNA	0	0	0	1	0	0	3	1
ZK697.7	endo-siRNA	0	0	0	1	0	0	0	1
C44C8.2	endo-siRNA	0	0	0	0	0	0	0	0
F59A1.6	endo-siRNA	4	0	0	0	0	0	0	0
Y57G11A.190	endo-siRNA	0	0	0	0	0	0	0	0
Y67A10A.329	endo-siRNA	0	0	0	0	0	1	0	0
F54F7.9	endo-siRNA	0	1	2	1	1	0	2	1
Y57G11C.11c	endo-siRNA	0	0	0	0	0	0	0	0
Y105C5A.1038	endo-siRNA	0	0	0	0	0	0	0	0
C46E10.10	endo-siRNA	0	5	0	0	0	0	0	0
Y105C5A.554	endo-siRNA	0	0	0	0	0	0	0	0
Y7A5A.10	endo-siRNA	2095	2948	4306	3567	2614	2430	5680	2841
Y51H4A.792	endo-siRNA	0	0	2	3	2	0	4	0
Y53C10A.22	endo-siRNA	0	0	0	0	0	0	0	0
R05A10.29	endo-siRNA	0	0	0	0	0	0	0	0
T24D11.5	endo-siRNA	0	0	0	0	0	0	0	0
F11D5.18	endo-siRNA	0	0	0	0	0	0	0	0
Y105C5B.1153	endo-siRNA	0	0	0	0	0	0	0	0
F55F8.3	endo-siRNA	342	377	347	315	108	102	227	114
W06H8.17	endo-siRNA	0	0	0	0	0	0	0	0
Y54E10A.11	endo-siRNA	646	532	502	660	520	431	923	533
ZK262.7	endo-siRNA	0	8	4	0	4	2	4	1
T23D8.7	endo-siRNA	277	293	267	255	111	105	185	134
F54H12.1a	endo-siRNA	683	681	409	435	215	214	409	229
Pseudogene:F46F2.1	endo-siRNA	5	0	1	1	1	0	1	1
Y116A8C.143	endo-siRNA	0	0	0	0	0	0	0	0
Y6D1A.2	endo-siRNA	3130	3618	3581	3570	5821	4694	10520	4640
Y43F4A.3	endo-siRNA	3593	3914	4287	5055	7387	7027	17700	6798
F32H2.7	endo-siRNA	415	448	333	587	617	556	1228	587
Y51H4A.17a	endo-siRNA	29	23	21	26	31	24	51	15
W08F4.5	endo-siRNA	9	0	0	0	1	2	4	0
Y67A10A.294	endo-siRNA	0	0	0	0	0	0	0	0
F14H8.6a	endo-siRNA	0	0	1	0	0	0	0	0
C27H2.31	endo-siRNA	0	0	0	0	0	0	0	0
Y105C5B.67	endo-siRNA	0	0	0	0	0	0	0	0
B0285.t1	endo-siRNA	4	0	0	1	0	0	1	0
F54C9.4	endo-siRNA	882	1053	1054	1224	1795	1551	3695	1417
C25A11.10	endo-siRNA	8	20	11	35	13	6	30	9
ZC155.7	endo-siRNA	18	46	43	37	12	25	32	21
F35E8.13	endo-siRNA	1	0	0	0	0	0	0	0
F15B10.1b	endo-siRNA	83	116	108	76	49	35	91	56
C01G6.11	endo-siRNA	0	0	0	0	0	0	0	0
C07E3.17	endo-siRNA	0	0	0	0	0	0	0	0
Y105C5B.1061	endo-siRNA	0	0	0	0	0	0	0	0
M02H5.10	endo-siRNA	0	0	2	2	1	0	0	0
Y57G11C.1051	endo-siRNA	0	0	1	0	0	0	0	0
Y34D9A.6	endo-siRNA	79	70	33	37	34	13	32	24
Pseudogene:F42F12.13	endo-siRNA	0	0	0	0	0	0	0	0
AC7.69	endo-siRNA	0	0	0	0	0	0	0	0
F21A9.2	endo-siRNA	12	25	15	9	18	8	27	13
T14F9.9	endo-siRNA	0	0	0	0	0	0	0	0
cTel3X.3	endo-siRNA	0	0	0	0	0	0	0	0
F35C5.7	endo-siRNA	0	0	1	0	0	0	2	0
ZK909.3.2	endo-siRNA	218	411	527	522	616	555	1422	560
T22C8.8	endo-siRNA	1	2	6	5	0	2	1	7
ZC155.5a	endo-siRNA	0	0	0	0	4	1	0	0
R05F9.13	endo-siRNA	18	16	8	22	14	3	7	9
M01D1.9	endo-siRNA	2	18	15	7	1	2	15	4
T09B4.18	endo-siRNA	0	0	0	0	0	0	0	0
T10B9.13	endo-siRNA	0	0	0	0	0	0	1	0
Y105C5B.625	endo-siRNA	0	0	0	0	0	0	0	0
M03D4.44	endo-siRNA	0	0	0	0	0	0	0	0
Y73F8A.244	endo-siRNA	0	0	0	0	0	0	0	0
Y7A9D.66	endo-siRNA	0	3	1	0	19	22	49	21
DL2.2	endo-siRNA	0	0	0	0	1	0	0	1
W06F12.8	endo-siRNA	0	0	0	0	0	0	0	0
Y67A10A.104	endo-siRNA	0	0	0	0	0	0	0	0
WBGene00219673	endo-siRNA	0	1	0	0	0	1	2	2
C06E2.7	endo-siRNA	1	0	0	2	1	0	0	1
C55C3.71	endo-siRNA	0	0	0	0	0	0	0	0
T27E4.2	endo-siRNA	0	0	1	0	0	0	0	0
C27H2.8	endo-siRNA	0	0	0	0	0	0	0	0
Pseudogene:Y104H12A.t2	endo-siRNA	0	0	0	0	0	0	0	1
F46G11.5b	endo-siRNA	0	0	0	0	1	0	0	0
W08F4.11	endo-siRNA	34	36	24	39	23	24	69	29
R11A8.5	endo-siRNA	261	261	246	234	104	86	170	111
Y67A10A.119	endo-siRNA	0	0	0	2	0	1	0	0
C13B9.3	endo-siRNA	571	470	318	354	135	135	263	162
Pseudogene:Y73F8A.39	endo-siRNA	0	0	0	0	0	0	0	0
H16O14.24	endo-siRNA	0	0	0	0	0	0	0	0
F58E2.9	endo-siRNA	2	0	1	6	0	1	1	1
F56D6.4	endo-siRNA	0	0	0	0	0	0	2	0
F28B12.6	endo-siRNA	0	0	2	0	1	2	0	0
H08M01.100	endo-siRNA	0	0	1	2	1	0	0	3
K08E3.12	endo-siRNA	0	0	0	0	1	0	0	1
F42A8.2.2	endo-siRNA	226	257	124	195	113	90	164	89
F35E12.12	endo-siRNA	2	0	0	0	0	0	2	0
T07C4.10	endo-siRNA	1619	1258	1128	1103	479	399	753	373
F45D11.15	endo-siRNA	0	0	0	0	0	0	0	0
Y51H4A.355	endo-siRNA	0	0	0	0	0	0	1	0
F11C7.9	endo-siRNA	0	0	0	0	0	0	0	0
Y7A5A.8	endo-siRNA	65	69	85	100	42	34	60	31
M04D5.6	endo-siRNA	0	0	1	0	0	0	0	0
Pseudogene:Y60A3A.11	endo-siRNA	167	333	233	380	315	296	733	320
Y116A8C.226	endo-siRNA	0	0	0	0	0	0	0	0
Y22F5A.7	endo-siRNA	0	0	0	0	0	0	0	0
C01B10.34	endo-siRNA	0	0	0	0	0	0	0	0
F25B4.14	endo-siRNA	5	2	4	8	0	0	1	2
F25B4.1.2	endo-siRNA	568	574	615	793	573	490	1167	657
C09F9.3c	endo-siRNA	87	97	68	118	86	81	157	96
Y26E6A.2	endo-siRNA	3	3	13	0	3	1	9	2
Y73F8A.674	endo-siRNA	0	0	0	0	0	0	0	0
H03E18.4	endo-siRNA	0	0	0	0	0	0	0	0
K04D7.1.3	endo-siRNA	582	533	315	369	187	158	293	159
Y53F4B.17	endo-siRNA	6985	7846	7987	10002	13584	10532	23816	10269
F35C8.5	endo-siRNA	3	0	1	0	0	0	4	0
F58E1.12	endo-siRNA	44	71	82	93	50	28	89	40
F28H6.7	endo-siRNA	0	0	2	0	2	0	0	0
ZK757.4c	endo-siRNA	0	0	0	0	0	0	0	0
Pseudogene:C04F12.6	endo-siRNA	11	17	5	14	12	14	14	11
Y57G11C.164	endo-siRNA	0	0	0	0	0	0	0	0
Y47D7A.15	endo-siRNA	1	1	0	0	2	0	1	0
F10B5.3	endo-siRNA	27	58	57	56	68	55	103	62
E04F6.11a	endo-siRNA	105	140	67	88	47	44	82	36
Y105C5B.783	endo-siRNA	0	0	0	0	0	0	0	0
T11A5.2	endo-siRNA	0	0	0	0	0	0	0	1
Y43E12A.6	endo-siRNA	0	0	0	0	0	1	0	0
F54D12.17	endo-siRNA	0	0	0	0	0	0	0	0
Y75B8A.45	endo-siRNA	0	0	0	0	0	0	0	0
Y73F8A.286	endo-siRNA	0	0	0	0	3	0	1	0
Y71F9B.6b	endo-siRNA	20	17	37	59	57	54	72	59
K04G2.9	endo-siRNA	6	11	8	2	5	10	6	5
T01B4.7	endo-siRNA	0	0	0	0	0	0	0	1
F47F6.11	endo-siRNA	0	0	0	0	0	0	0	0
VC5.9	endo-siRNA	0	0	0	0	0	0	0	0
T22F3.t2	endo-siRNA	0	0	0	0	0	0	0	0
F18C5.5	endo-siRNA	4	5	1	4	3	8	11	4
Y4C6B.38	endo-siRNA	0	0	0	0	0	0	0	0
K01C8.9	endo-siRNA	276	295	228	255	136	134	272	118
R05H11.1	endo-siRNA	12	13	23	27	2	9	23	7
F19C6.9	endo-siRNA	0	0	0	0	0	0	6	1
Y54E2A.1	endo-siRNA	5	2	18	16	11	6	27	14
K01A2.3	endo-siRNA	0	0	2	2	0	0	0	0
ZK1086.3	endo-siRNA	1	0	1	1	0	0	1	0
F26A1.3	endo-siRNA	808	697	611	931	552	534	970	572
K10D6.10	endo-siRNA	0	0	0	1	0	0	0	0
Y41C4A.14	endo-siRNA	62	90	33	35	15	20	47	28
T28A11.5	endo-siRNA	0	0	0	0	0	0	0	0
Pseudogene:R13.6	endo-siRNA	0	1	4	1	3	2	2	0
Y37A1B.278	endo-siRNA	0	0	0	0	0	0	0	0
T23G4.105	endo-siRNA	1	0	0	0	1	0	0	0
Y38C1AA.5c	endo-siRNA	47	50	27	25	43	33	76	34
C24H11.12	endo-siRNA	0	0	0	0	0	2	0	2
Y105C5A.759	endo-siRNA	0	0	0	0	0	0	0	0
Y73F8A.79	endo-siRNA	0	0	0	0	0	0	0	0
Y73F8A.578	endo-siRNA	0	0	0	0	0	0	0	0
T07H8.5	endo-siRNA	6	30	6	11	4	4	19	8
Y4C6B.50	endo-siRNA	0	0	0	0	0	0	0	0
Y57G11C.1091	endo-siRNA	0	0	0	0	0	0	0	0
C33D3.1	endo-siRNA	2	0	0	7	2	0	2	1
Y57G11C.154	endo-siRNA	0	0	0	0	0	0	0	0
B0273.3	endo-siRNA	176	199	124	194	152	134	257	99
ZK6.2	endo-siRNA	0	4	1	0	0	2	0	0
C38C3.7	endo-siRNA	93	43	40	82	61	63	92	67
Y105C5A.109	endo-siRNA	0	0	0	0	0	0	0	0
F57C9.1b	endo-siRNA	250	249	198	188	76	61	94	58
F48C1.5	endo-siRNA	142	113	112	122	59	57	150	68
B0273.61	endo-siRNA	0	0	0	0	0	0	0	0
H28O16.2	endo-siRNA	262	328	207	251	114	109	146	122
Y4C6A.49	endo-siRNA	0	0	0	0	0	0	0	0
C27H2.20	endo-siRNA	0	0	0	0	0	0	0	0
F38C2.86	endo-siRNA	0	0	1	5	0	1	0	1
C55A6.2b	endo-siRNA	637	618	640	892	536	498	1019	615
Y57G11C.883	endo-siRNA	0	0	0	0	0	0	0	0
F09D5.10	endo-siRNA	0	0	0	0	0	0	1	1
F28C6.5	endo-siRNA	5	2	4	3	10	7	18	6
Y55D5A.3	endo-siRNA	18	16	24	26	14	18	37	9
Y57G11C.650	endo-siRNA	0	0	0	0	0	0	0	0
T10D4.3	endo-siRNA	150	130	220	257	273	230	556	204
Y64G10A.128	endo-siRNA	0	0	0	0	0	0	0	0
C08F11.64	endo-siRNA	0	0	0	0	0	0	0	0
C47A4.13	endo-siRNA	0	0	0	0	0	0	0	0
Y57G11C.679	endo-siRNA	0	0	0	0	0	0	0	0
F16B3.1	endo-siRNA	89	132	51	147	120	143	249	111
C17H12.33	endo-siRNA	0	0	0	1	0	2	1	0
F56F4.2	endo-siRNA	10	7	4	4	2	6	6	4
ZK488.6	endo-siRNA	0	0	9	3	2	0	1	5
T19E10.1b	endo-siRNA	743	682	452	565	223	206	390	233
Y52B11A.4.2	endo-siRNA	3	3	1	8	2	2	8	2
F21H7.10.1	endo-siRNA	0	5	0	3	0	0	3	0
Y10G11A.14	endo-siRNA	0	0	0	0	0	0	0	0
Y47G6A.13	endo-siRNA	1563	1725	1249	2078	1625	1378	3037	1467
B0432.12	endo-siRNA	75	49	40	74	58	43	100	45
Y57G11B.42	endo-siRNA	0	0	0	0	0	0	0	0
Y105C5B.872	endo-siRNA	0	0	0	0	0	0	0	0
M199.46	endo-siRNA	0	0	0	0	0	0	0	0
Y43D4A.124	endo-siRNA	0	0	0	0	0	0	0	0
C04D8.5	endo-siRNA	0	0	1	0	1	0	0	0
C25A1.16	endo-siRNA	173	121	90	107	41	24	36	33
F46G11.5a	endo-siRNA	0	0	0	0	0	0	0	0
Y67A10A.31	endo-siRNA	0	0	0	0	0	0	0	0
F07G6.5	endo-siRNA	0	0	0	0	1	0	2	0
F08A8.4.2	endo-siRNA	3	16	1	3	0	4	6	7
Y73F8A.612	endo-siRNA	0	0	0	0	0	0	0	0
F19B6.7	endo-siRNA	0	0	0	0	0	0	0	0
Y73B6BL.54	endo-siRNA	0	0	0	0	0	0	0	0
C08F11.91	endo-siRNA	0	0	0	0	0	0	0	0
R07H5.14	endo-siRNA	1	0	0	0	0	0	1	0
Y73B6BL.290a	endo-siRNA	0	0	0	0	2	0	0	1
C47A4.58	endo-siRNA	0	0	0	0	0	0	0	0
E03E2.t3	endo-siRNA	0	0	0	1	0	3	0	0
Y55F3BR.10	endo-siRNA	1141	1241	1017	1561	1209	1135	2211	1103
Y39G10AL.t1	endo-siRNA	0	0	0	1	0	0	0	0
T10H4.12	endo-siRNA	5	0	16	8	3	3	5	3
T06F4.16	endo-siRNA	2	0	0	0	0	1	0	0
M163.t2	endo-siRNA	0	0	0	0	0	0	0	0
F41H10.24	endo-siRNA	0	0	0	0	0	0	0	0
F08D12.9	endo-siRNA	41	9	57	22	2	5	22	9
Y45F10A.2	endo-siRNA	152	131	126	85	20	28	73	44
C17E4.2	endo-siRNA	5	8	15	6	1	1	5	0
C53A3.1	endo-siRNA	0	2	7	7	3	8	12	7
Y73B6BL.27	endo-siRNA	470	456	374	592	352	360	575	365
C35C5.3a	endo-siRNA	13	12	28	20	16	26	66	29
Y105C5A.318	endo-siRNA	0	0	0	0	0	0	0	0
Y67D8A.9	endo-siRNA	0	0	0	0	0	0	0	0
F14F3.11	endo-siRNA	0	0	0	0	0	1	0	1
C45E5.39	endo-siRNA	0	0	0	0	0	0	0	0
K01A12.t1	endo-siRNA	0	0	0	0	0	0	0	0
C17H12.31	endo-siRNA	0	0	0	0	0	0	0	0
Y105C5A.244	endo-siRNA	0	5	0	0	0	0	0	0
Y57G11C.282	endo-siRNA	0	0	0	0	0	0	0	0
T22B7.3	endo-siRNA	4	14	9	6	4	2	3	2
F39E9.15	endo-siRNA	0	0	0	0	0	0	0	0
Y64G10A.36	endo-siRNA	0	0	0	0	0	1	1	0
T05A6.15	endo-siRNA	0	0	0	0	0	0	0	0
Y105C5A.137	endo-siRNA	0	0	0	0	0	0	0	0
Y45F10D.70	endo-siRNA	0	0	0	0	0	0	0	0
C32E8.7	endo-siRNA	14	9	10	10	20	18	60	26
R07G3.3b	endo-siRNA	745	960	571	818	698	514	1102	617
C28D4.12	endo-siRNA	0	0	0	0	0	0	0	0
ZK265.8a	endo-siRNA	10	2	9	1	5	1	10	5
B0403.4	endo-siRNA	90	138	110	153	153	97	275	131
C54G7.5	endo-siRNA	0	0	0	0	0	0	0	0
C01H6.5c	endo-siRNA	730	875	666	768	305	296	518	305
F47D2.1	endo-siRNA	22	16	26	3	22	21	62	24
C36E8.5.1	endo-siRNA	788	753	372	456	288	245	504	257
Y97E10AM.2	endo-siRNA	0	0	0	0	0	0	0	0
K08C7.4	endo-siRNA	3	3	3	4	6	1	11	4
Pseudogene:F10D2.3	endo-siRNA	8	3	6	2	2	5	7	4
Pseudogene:C39H7.2	endo-siRNA	0	1	1	0	1	0	0	0
Y73B6BL.187	endo-siRNA	0	0	0	0	0	0	0	0
C08E8.9	endo-siRNA	0	0	0	0	0	0	0	0
C36E8.7	endo-siRNA	0	0	0	0	0	0	0	0
ZK662.9	endo-siRNA	0	0	0	0	0	0	0	0
C06G1.15	endo-siRNA	0	0	0	0	0	0	0	0
B0564.2a	endo-siRNA	180	152	176	146	146	134	220	156
F13H10.4c.2	endo-siRNA	156	264	154	132	74	79	153	89
R07G3.6	endo-siRNA	0	0	1	0	1	2	3	2
Y105C5A.953	endo-siRNA	0	0	0	0	0	0	0	0
Y64G10A.231	endo-siRNA	0	0	0	0	1	0	0	0
F45H7.4.1	endo-siRNA	7	17	78	27	9	10	12	7
F28A10.8	endo-siRNA	0	5	0	3	0	0	4	0
H25K10.8	endo-siRNA	0	0	0	0	0	0	0	0
Y116A8A.18	endo-siRNA	0	0	0	0	0	0	0	0
C24G6.3	endo-siRNA	239	248	251	202	76	77	147	91
Y57G11C.684	endo-siRNA	0	0	3	0	1	0	2	0
F21F8.5	endo-siRNA	38	16	16	43	27	33	59	31
T18D3.7a.1	endo-siRNA	3	3	2	3	1	0	3	1
F14H12.15	endo-siRNA	0	0	0	0	0	0	0	0
ZK666.7	endo-siRNA	1	2	0	0	0	2	0	0
B0457.2	endo-siRNA	0	1	3	6	5	9	15	9
Y57G11C.317	endo-siRNA	0	0	0	0	0	0	0	0
C27A12.9	endo-siRNA	62	104	113	77	31	29	51	28
F36H1.11	endo-siRNA	4	9	10	4	4	6	17	11
F41E7.9	endo-siRNA	3	6	0	0	2	5	5	2
C18A3.10	endo-siRNA	0	1	4	1	1	4	2	2
B0393.5	endo-siRNA	6	25	17	18	6	10	36	8
Y6B3B.15	endo-siRNA	2	0	0	1	0	1	2	2
T06A10.91	endo-siRNA	0	0	0	0	0	0	0	0
F55B11.114	endo-siRNA	0	0	0	0	0	0	0	0
C34F11.3c	endo-siRNA	243	284	110	192	118	118	214	109
C40H5.15	endo-siRNA	0	0	0	0	0	0	0	1
C17D12.9	endo-siRNA	0	0	3	0	0	1	0	0
AH10.8	endo-siRNA	0	0	1	0	0	0	2	0
Y80D3A.10	endo-siRNA	0	0	0	0	1	0	0	0
F55G1.20	endo-siRNA	1014	1238	856	1095	1775	3439	6175	2556
Y73F8A.100	endo-siRNA	0	0	0	0	0	0	0	0
Y48G9A.6	endo-siRNA	7639	8237	8386	10225	12554	12041	27669	12926
T01C1.9	endo-siRNA	0	0	2	0	0	1	6	7
F56A8.1b	endo-siRNA	1096	1062	876	1525	1178	1178	2924	1383
ZK380.5	endo-siRNA	31	15	23	25	1	17	16	9
Y46C8AL.4	endo-siRNA	0	6	3	11	3	6	9	4
Y105C5B.352	endo-siRNA	0	0	1	0	2	0	5	0
VY10G11R.45	endo-siRNA	0	0	0	0	0	0	0	0
Y116A8C.253	endo-siRNA	0	0	0	0	0	0	0	0
T08B1.2c	endo-siRNA	0	5	6	1	2	1	1	5
C09B9.29	endo-siRNA	0	0	0	0	0	0	1	0
Y105C5A.793	endo-siRNA	0	0	0	0	0	0	0	0
T12F5.6	endo-siRNA	2	0	0	7	0	3	6	2
Y105C5A.976	endo-siRNA	0	0	0	0	0	0	0	0
F23B2.28	endo-siRNA	0	0	0	0	0	0	0	0
Y44C4A.3	endo-siRNA	0	0	0	0	0	0	0	0
H08M21.10	endo-siRNA	0	0	0	0	0	0	0	0
Y38E10A.4	endo-siRNA	2	0	2	0	0	0	3	0
F13G11.35	endo-siRNA	0	0	0	0	0	0	0	0
Y51A2D.37	endo-siRNA	0	0	0	0	0	0	0	0
F13B12.4a.1	endo-siRNA	0	0	0	1	1	0	1	1
Y116A8B.5	endo-siRNA	32	80	52	76	43	47	117	72
Y57G11C.401	endo-siRNA	0	1	0	0	2	1	0	2
Y105C5A.267	endo-siRNA	0	0	0	0	0	0	0	0
Y46G5A.5	endo-siRNA	2549	2583	2363	3427	1709	1630	2942	2042
F40A3.7	endo-siRNA	89	72	94	74	96	78	202	85
Pseudogene:F20E11.8	endo-siRNA	1	0	0	0	0	2	5	1
Y105C5A.637	endo-siRNA	0	0	0	0	0	0	0	0
F56D1.1	endo-siRNA	1494	1726	1664	2593	1603	1993	3810	1950
R11B5.4	endo-siRNA	0	0	0	0	0	0	0	0
C10H11.8a	endo-siRNA	55	54	32	30	8	12	32	5
ZK337.1a.1	endo-siRNA	50	148	98	73	89	139	303	128
Y41G9A.15	endo-siRNA	1	0	2	1	1	0	1	0
F29F11.19	endo-siRNA	2	1	0	0	0	0	1	0
M03B6.2	endo-siRNA	0	0	7	0	1	1	2	1
H12I19.55	endo-siRNA	0	0	0	0	0	0	0	0
H03G16.4	endo-siRNA	0	3	1	2	0	0	0	1
ZK792.7b	endo-siRNA	0	0	0	0	0	0	0	0
C06B8.1	endo-siRNA	63	87	78	45	133	141	334	146
K03A11.8	endo-siRNA	0	0	1	0	0	0	0	0
F12B6.3a	endo-siRNA	0	2	0	0	1	2	0	0
B0513.19	endo-siRNA	0	0	0	0	0	0	1	0
T07C12.7	endo-siRNA	0	1	3	2	1	0	4	0
C02F12.t1	endo-siRNA	0	0	0	1	0	2	0	0
ZK792.9	endo-siRNA	0	0	0	0	0	0	0	0
Y105C5A.1018	endo-siRNA	0	0	0	0	0	0	1	0
C49G7.7	endo-siRNA	0	0	5	5	0	1	9	5
F58H1.18	endo-siRNA	0	0	0	0	1	0	0	0
MTCE.1	endo-siRNA	0	0	0	0	0	0	0	1
Y17D7B.8	endo-siRNA	0	5	0	1	5	1	6	2
F20B10.8	endo-siRNA	0	0	0	0	0	0	0	0
Y57G11C.156	endo-siRNA	0	0	0	1	0	0	0	0
T12D8.4	endo-siRNA	8	17	6	27	17	10	27	22
T10B11.6.1	endo-siRNA	36	43	56	42	11	7	27	19
K10G4.15	endo-siRNA	0	0	0	0	0	0	2	0
C08E3.13	endo-siRNA	0	0	0	0	0	0	0	0
F19C7.5	endo-siRNA	1169	1247	1117	1647	1637	1585	3056	1525
Pseudogene:T08B6.2a	endo-siRNA	0	0	0	0	0	0	0	0
C02B10.49	endo-siRNA	0	0	0	0	0	0	0	0
ZK180.13	endo-siRNA	0	0	0	0	0	0	0	0
Y7A9A.49	endo-siRNA	0	0	0	0	0	0	0	0
F58E10.6	endo-siRNA	0	0	0	0	0	0	0	2
C36F7.10	endo-siRNA	0	0	0	1	1	0	1	0
F39G3.1	endo-siRNA	0	14	10	29	2	2	4	0
Y105C5B.1022	endo-siRNA	0	0	0	0	0	0	0	0
R06A10.1	endo-siRNA	567	630	608	730	931	674	1645	687
R05A10.109	endo-siRNA	0	0	0	0	0	0	0	0
Y73F8A.722	endo-siRNA	0	0	0	0	0	0	0	0
F20B6.1	endo-siRNA	20	41	67	58	45	32	118	58
Y105C5B.146	endo-siRNA	0	0	0	0	0	0	0	0
Y105C5B.1328	endo-siRNA	0	0	0	0	0	0	0	0
F46H6.5	endo-siRNA	0	0	0	4	0	1	0	0
ZC334.1	endo-siRNA	0	10	0	0	3	2	1	1
K12H6.2	endo-siRNA	33	57	38	32	15	22	37	12
Y105C5B.742	endo-siRNA	0	0	0	0	0	0	0	0
Pseudogene:F56D12.t4	endo-siRNA	0	0	0	0	0	0	0	0
Y43F8C.9	endo-siRNA	837	976	897	1408	1142	875	1904	860
Pseudogene:R10D12.3	endo-siRNA	1	1	3	0	0	1	0	0
Y105C5A.1228	endo-siRNA	0	0	0	0	0	0	0	0
Y17G9A.86	endo-siRNA	0	0	0	0	0	0	0	0
F28F9.15	endo-siRNA	0	0	0	2	0	0	0	0
T26A8.2	endo-siRNA	18	11	12	15	19	15	38	14
Y47G6A.5a	endo-siRNA	34	52	43	106	92	65	163	79
ZK637.5	endo-siRNA	116	125	69	76	63	38	121	57
Pseudogene:C13A2.8	endo-siRNA	0	1	0	0	0	0	0	1
Y57G11C.590	endo-siRNA	0	0	0	0	0	0	0	0
Y46G5A.39	endo-siRNA	20	82	58	62	92	134	313	142
C40C9.11	endo-siRNA	0	0	0	0	0	0	0	0
Pseudogene:F02H6.4c	endo-siRNA	12	7	19	4	1	3	7	3
B0393.15	endo-siRNA	0	0	0	0	0	0	0	0
K02E2.8b	endo-siRNA	0	2	0	0	0	0	0	0
B0250.7b	endo-siRNA	0	0	0	0	0	0	0	0
H30A04.6	endo-siRNA	4	0	0	0	0	0	0	0
C07A12.18b	endo-siRNA	0	1	0	1	0	0	0	0
H34C03.14	endo-siRNA	0	0	2	0	0	0	2	0
Y4C6B.72	endo-siRNA	0	1	0	0	0	0	0	0
F55A3.7	endo-siRNA	112	135	145	171	120	180	264	97
Pseudogene:C17H1.1	endo-siRNA	0	6	1	0	5	2	7	5
F25H8.2	endo-siRNA	83	66	56	82	24	36	46	23
C39F7.4	endo-siRNA	369	365	197	246	132	140	267	144
C17C3.24.2	endo-siRNA	0	3	0	0	0	1	0	0
Y105C5B.924	endo-siRNA	0	0	0	0	0	0	0	0
Y64G10A.176	endo-siRNA	0	0	0	0	0	0	0	0
D1054.22	endo-siRNA	0	0	0	0	0	0	0	0
F23C8.8	endo-siRNA	785	746	685	826	972	821	1770	790
R09B5.5	endo-siRNA	34	31	33	56	59	56	110	59
Y37A1B.240	endo-siRNA	0	0	0	0	0	0	0	0
Y116F11B.23	endo-siRNA	0	0	0	0	0	0	0	0
C27D6.10	endo-siRNA	9	19	18	27	14	14	25	16
C18B10.3	endo-siRNA	0	4	0	5	0	0	0	0
C35D10.8	endo-siRNA	537	522	355	543	390	366	724	424
F36H12.47	endo-siRNA	0	0	0	0	0	0	0	0
Y18D10A.5	endo-siRNA	357	381	217	331	127	128	263	131
M01E10.t1	endo-siRNA	0	0	1	1	0	0	0	0
Y105C5A.577	endo-siRNA	0	0	0	0	0	0	0	0
E02A10.10	endo-siRNA	0	0	0	1	1	0	1	0
Y105E8A.42	endo-siRNA	0	0	0	0	0	0	0	0
E03H4.3	endo-siRNA	1	0	1	1	3	0	2	1
Y71F9B.24b	endo-siRNA	0	0	0	0	0	0	0	0
C10C6.1h	endo-siRNA	716	658	657	781	668	590	1304	641
C55B6.6	endo-siRNA	0	0	0	0	0	0	2	0
ZK177.4.2	endo-siRNA	173	145	99	137	47	56	106	55
M02E1.3	endo-siRNA	0	3	9	15	2	5	15	7
R03H4.11	endo-siRNA	0	0	0	0	0	0	0	0
K03B8.7	endo-siRNA	329	368	337	552	405	388	899	478
C39H7.40	endo-siRNA	0	0	0	0	0	0	0	0
T13G4.3	endo-siRNA	11	18	10	16	9	9	11	9
F16H9.2b	endo-siRNA	9	0	0	0	0	0	0	2
M01G12.6	endo-siRNA	0	0	1	0	0	1	2	1
T10F2.4	endo-siRNA	439	524	323	328	150	115	228	133
Pseudogene:W06D12.t1	endo-siRNA	0	0	0	0	0	0	0	0
ZK131.3	endo-siRNA	0	0	0	0	0	0	0	0
M03D4.39	endo-siRNA	0	0	0	0	0	0	0	0
Y51A2D.29	endo-siRNA	0	0	0	0	0	0	0	0
T23G4.11	endo-siRNA	0	0	0	0	0	0	0	0
F02C12.2	endo-siRNA	0	0	0	0	0	0	0	0
F14H3.5	endo-siRNA	0	1	2	5	1	3	3	0
B0280.17	endo-siRNA	252	251	144	263	563	478	1366	700
Y43D4A.t1	endo-siRNA	0	0	0	0	0	0	0	0
F56H9.5	endo-siRNA	29	68	53	36	56	42	133	42
H27C11.1a	endo-siRNA	41	21	32	47	14	10	34	11
T08B6.29	endo-siRNA	0	0	0	0	0	0	0	0
K07H8.1	endo-siRNA	66	42	65	64	26	14	59	23
Y105C5A.1099	endo-siRNA	2	0	3	4	1	0	1	0
R01E6.4	endo-siRNA	2	3	6	3	5	3	9	5
F19H6.8	endo-siRNA	0	0	0	1	0	0	4	0
F16G10.13	endo-siRNA	0	0	0	0	0	0	0	0
C38D9.7	endo-siRNA	0	0	2	0	2	3	1	0
ZK1251.8a	endo-siRNA	0	1	1	3	5	1	3	4
LLC1.15	endo-siRNA	0	0	0	0	0	0	0	0
Y67A6A.2a	endo-siRNA	23	25	2	19	7	12	13	4
R07H5.1	endo-siRNA	446	424	533	785	521	437	897	513
Pseudogene:R11H6.6	endo-siRNA	139	123	217	121	82	106	245	92
Y37A1B.63	endo-siRNA	0	0	0	0	0	0	0	0
T23G4.119	endo-siRNA	0	0	0	0	0	0	0	0
C01B10.7a	endo-siRNA	3	0	0	0	3	5	3	0
Pseudogene:Y39B6A.t3	endo-siRNA	0	0	0	0	0	0	0	0
F35D11.7	endo-siRNA	0	0	1	1	1	1	2	0
C30H6.18	endo-siRNA	0	0	0	0	0	0	0	0
T07H6.3a	endo-siRNA	0	0	1	1	0	0	0	0
Y116A8C.448	endo-siRNA	0	0	0	0	2	0	1	0
Y4C6A.10	endo-siRNA	0	0	0	0	0	0	0	0
B0025.2.2	endo-siRNA	152	145	105	92	39	32	67	51
E01G6.6	endo-siRNA	0	0	0	0	0	0	0	0
Pseudogene:C33A12.9	endo-siRNA	1	0	1	0	0	0	1	0
Y73F8A.380	endo-siRNA	0	0	0	0	0	0	0	1
H02F09.2	endo-siRNA	0	0	0	3	3	4	1	1
H35B03.4	endo-siRNA	0	0	0	0	0	0	0	0
Y4C6B.73	endo-siRNA	0	0	0	0	0	0	0	0
C34B7.3	endo-siRNA	7	17	17	17	26	10	54	11
Y54G11A.11.2	endo-siRNA	404	414	353	276	96	97	202	138
Y113G7B.12	endo-siRNA	4	1	7	6	3	2	13	1
Y116A8C.416	endo-siRNA	0	0	0	0	0	0	0	0
Y57G11C.1124	endo-siRNA	0	0	0	0	0	0	0	0
C42D8.9	endo-siRNA	0	1	0	3	1	3	11	4
Y105C5B.1086	endo-siRNA	0	0	0	0	0	0	0	0
T27E7.49	endo-siRNA	0	0	0	0	0	0	0	0
Pseudogene:K10G4.4	endo-siRNA	0	8	5	8	5	4	11	5
Y38H6C.2	endo-siRNA	0	0	0	0	7	4	3	0
Y39A1A.20	endo-siRNA	22	20	7	23	14	12	26	8
H32C10.88	endo-siRNA	0	0	0	0	0	0	0	0
T11F9.23	endo-siRNA	0	0	5	0	0	0	2	0
C04C11.16	endo-siRNA	2	0	0	0	0	0	0	0
Y73F8A.1140	endo-siRNA	0	4	1	0	0	0	3	3
MTCE.22	endo-siRNA	0	0	1	0	1	6	11	2
Y64G10A.191	endo-siRNA	0	0	0	0	0	0	0	0
F01G10.9	endo-siRNA	1	2	3	4	2	2	11	2
Y41E3.465	endo-siRNA	0	0	0	0	0	1	2	0
C47F8.3	endo-siRNA	1	0	3	0	1	0	1	1
Y9C9A.89	endo-siRNA	0	0	0	0	0	0	0	0
B0350.12	endo-siRNA	0	0	0	0	0	0	0	0
C18D1.18	endo-siRNA	0	0	0	0	0	0	0	0
Y73F8A.810	endo-siRNA	0	0	0	0	0	0	0	0
LLC1.43	endo-siRNA	0	0	0	0	0	0	2	2
C54D2.12	endo-siRNA	0	0	0	0	0	0	0	0
C32E8.1	endo-siRNA	8	0	1	7	3	8	10	5
ZK632.18	endo-siRNA	0	6	0	0	0	1	0	1
W04E12.5a	endo-siRNA	177	147	128	255	254	247	518	248
Y57G11B.48	endo-siRNA	0	0	0	0	0	0	0	0
Y46H3D.1	endo-siRNA	1911	2104	1848	3130	2768	2450	5307	2661
Y45F10D.13b	endo-siRNA	0	0	0	0	0	0	0	0
Y105C5B.450	endo-siRNA	0	0	0	0	0	0	0	0
Y41E3.410	endo-siRNA	0	0	0	2	0	0	0	0
ZK757.10	endo-siRNA	0	2	8	7	3	7	11	8
T28F2.5	endo-siRNA	112	88	113	121	139	175	400	182
C24D10.31	endo-siRNA	0	0	0	0	0	0	0	0
F35C11.1.1	endo-siRNA	4	0	2	5	3	1	13	17
W06G6.17	endo-siRNA	0	0	0	0	0	0	1	0
M199.41	endo-siRNA	0	0	0	0	0	0	0	5
H22K11.11	endo-siRNA	0	0	0	0	0	0	0	0
Y38E10A.15	endo-siRNA	0	1	0	0	0	0	0	0
F52D4.10	endo-siRNA	0	0	0	0	0	0	0	0
F02C12.3	endo-siRNA	3087	4325	5555	5465	4429	3590	9175	4363
E02A10.9	endo-siRNA	0	0	0	0	1	0	0	0
F22F7.7.1	endo-siRNA	132	103	118	191	121	117	213	105
F55B12.5.2	endo-siRNA	2	5	4	6	14	8	21	10
C07D10.4	endo-siRNA	0	3	0	4	1	2	0	3
C44H9.6.2	endo-siRNA	207	227	192	323	193	288	481	261
K09F5.9	endo-siRNA	0	0	0	0	0	0	0	1
WBGene00014312	endo-siRNA	0	0	0	0	0	0	0	0
Y73F8A.575	endo-siRNA	0	0	0	0	0	0	0	0
T26E4.10	endo-siRNA	0	0	0	0	0	0	0	0
F15A4.12.2	endo-siRNA	21	15	14	19	6	4	8	7
Y105C5B.1274	endo-siRNA	0	0	0	0	0	0	0	0
C42D8.2a	endo-siRNA	5	19	1	3	1	2	18	4
Y37H2A.4	endo-siRNA	3021	3338	2874	4374	4085	3766	7466	3854
T03D8.8b	endo-siRNA	0	0	0	0	0	0	0	0
C52E12.4	endo-siRNA	481	522	470	541	199	179	424	186
C54H2.9	endo-siRNA	0	0	0	0	0	1	1	0
Y40H7A.2a	endo-siRNA	5	7	2	7	0	1	7	6
R193.1	endo-siRNA	0	0	10	0	1	0	11	1
ZK1248.14	endo-siRNA	525	478	390	466	225	151	386	200
F26H11.7b	endo-siRNA	0	0	0	0	0	0	1	0
Y57G11C.937	endo-siRNA	0	0	0	0	0	0	0	0
Y105C5A.1274	endo-siRNA	0	0	0	0	0	0	0	0
H04M03.26	endo-siRNA	0	0	0	0	0	0	0	0
F13D12.11	endo-siRNA	0	0	0	0	0	0	0	0
C07A12.17	endo-siRNA	0	0	0	0	0	0	1	0
Y105C5A.490	endo-siRNA	0	0	0	0	0	0	0	0
Y10G11A.86	endo-siRNA	0	0	0	0	0	0	0	0
Y105C5A.510	endo-siRNA	0	0	0	0	0	0	0	0
Y73F8A.422	endo-siRNA	0	0	0	0	0	0	0	0
F53C3.4	endo-siRNA	7	0	2	1	2	4	6	1
F38C2.82	endo-siRNA	0	0	0	1	0	0	0	0
F57B1.2	endo-siRNA	370	277	253	243	146	114	251	123
C18E3.7b	endo-siRNA	0	0	0	0	0	0	0	0
ZK856.13	endo-siRNA	352	392	295	303	94	89	157	118
ZC84.8	endo-siRNA	0	0	0	0	0	0	0	0
H06I04.8	endo-siRNA	0	0	0	3	0	0	1	0
C09H5.9	endo-siRNA	0	0	0	0	0	0	2	1
ZK1290.22	endo-siRNA	0	0	0	0	0	0	0	1
B0334.15	endo-siRNA	92	27	72	69	19	21	50	13
Y57G11C.612	endo-siRNA	0	0	0	0	0	0	0	0
Y64G10A.240	endo-siRNA	0	0	0	2	1	2	0	0
H32C10.91	endo-siRNA	0	0	0	0	0	0	0	0
Y105C5B.574	endo-siRNA	0	0	0	0	0	0	0	0
F26D12.75	endo-siRNA	0	0	0	0	0	0	0	0
F55B11.97	endo-siRNA	0	0	0	0	0	0	0	0
Y116A8B.65	endo-siRNA	0	0	0	0	0	0	0	2
Y105C5B.1252	endo-siRNA	0	0	0	0	0	0	0	0
D1005.7	endo-siRNA	0	0	0	0	0	0	0	0
Y73F8A.414	endo-siRNA	0	0	0	0	0	0	0	0
W03G9.6	endo-siRNA	341	299	273	450	215	328	519	241
C01G12.7	endo-siRNA	3	14	4	46	2	4	5	2
ZK39.9	endo-siRNA	0	0	0	2	0	0	1	0
Y37A1B.211	endo-siRNA	0	0	0	0	0	0	0	0
Y37A1B.4	endo-siRNA	684	668	616	1077	961	957	1922	1048
R03D7.8	endo-siRNA	335	257	144	195	151	128	292	193
C50C10.1	endo-siRNA	0	4	1	0	0	0	1	0
F54B8.7b	endo-siRNA	0	1	0	0	0	0	0	0
F47C10.3	endo-siRNA	0	3	0	1	2	4	5	2
C12C8.8	endo-siRNA	0	0	0	0	0	0	0	0
T14A8.4	endo-siRNA	0	0	0	0	0	0	0	0
Y51H4A.648	endo-siRNA	0	0	0	0	0	0	0	0
M151.8	endo-siRNA	1	2	1	0	1	2	3	3
F41D9.13	endo-siRNA	1	0	0	1	1	0	0	4
C30G12.9	endo-siRNA	0	0	0	0	0	0	2	0
Y22D7AR.8	endo-siRNA	5	0	0	0	0	0	1	0
ZK593.7.2	endo-siRNA	61	95	40	68	30	26	52	35
Pseudogene:C47A10.t1	endo-siRNA	0	0	0	0	0	0	0	0
D2005.6	endo-siRNA	3	1	6	13	3	4	16	5
R05G6.6	endo-siRNA	5	11	11	12	15	17	34	7
C18D4.9	endo-siRNA	10	0	3	1	0	1	5	0
T28B11.1a.2	endo-siRNA	308	325	280	230	143	144	211	94
C01B10.40	endo-siRNA	0	0	0	0	0	0	0	0
Y51H4A.128	endo-siRNA	0	0	0	0	0	0	0	0
T19D12.11	endo-siRNA	0	0	0	0	0	0	0	0
Y105C5B.591	endo-siRNA	0	0	0	0	0	0	0	0
Y51H4A.449	endo-siRNA	0	0	0	0	0	0	0	0
Y54G2A.15	endo-siRNA	262	317	262	475	301	284	519	262
F25B3.4	endo-siRNA	375	387	103	200	139	119	228	115
T18H9.5a	endo-siRNA	10	26	7	3	13	6	21	12
F59A3.4	endo-siRNA	192	179	90	162	81	72	125	79
T05A6.11	endo-siRNA	0	1	0	0	0	0	0	0
T28A11.13	endo-siRNA	0	2	12	4	5	14	18	11
T25E12.4e	endo-siRNA	144	178	121	95	88	77	219	89
F40E10.4	endo-siRNA	18	33	14	10	22	22	67	19
Y105C5B.53	endo-siRNA	0	0	0	0	0	0	1	0
Y43D4A.60	endo-siRNA	0	0	0	0	0	0	0	0
Y19D10A.2	endo-siRNA	0	0	0	0	0	0	1	0
Y41E3.18	endo-siRNA	125	107	79	86	181	146	353	202
K08D10.7.1	endo-siRNA	271	282	119	200	170	175	322	183
C45E5.12	endo-siRNA	0	0	0	0	0	0	0	0
F13E9.10	endo-siRNA	0	0	0	0	0	0	0	0
Y105C5B.518	endo-siRNA	0	0	0	0	0	0	0	0
Y64G10A.61	endo-siRNA	0	0	0	0	0	0	0	0
F49H6.13	endo-siRNA	0	0	0	0	1	0	1	1
F54E4.7	endo-siRNA	0	0	0	0	0	0	0	0
K02B12.12	endo-siRNA	0	0	0	1	0	0	0	0
Y105C5A.983	endo-siRNA	0	0	0	0	0	0	0	0
ZK1010.8.2	endo-siRNA	5	5	6	10	4	6	18	3
Pseudogene:E04A4.3	endo-siRNA	305	337	270	377	337	343	656	347
Y41E3.15	endo-siRNA	278	378	319	525	396	326	790	404
C49A9.17	endo-siRNA	0	0	0	0	0	0	0	0
F16H6.1	endo-siRNA	0	0	3	4	7	2	13	4
Y57G11B.147	endo-siRNA	0	0	0	0	0	0	0	0
C13A2.7b	endo-siRNA	0	1	0	0	0	1	3	3
H10D18.6	endo-siRNA	0	5	0	0	4	1	1	4
F25D1.11	endo-siRNA	0	0	0	0	0	0	0	0
F55G11.2	endo-siRNA	0	3	4	3	3	0	0	2
Y116A8C.426	endo-siRNA	0	0	0	0	0	0	0	0
F07A11.7	endo-siRNA	0	0	0	0	0	0	0	0
Y45F10D.106	endo-siRNA	0	0	0	0	0	0	0	0
C39E9.18b	endo-siRNA	0	0	0	0	0	0	0	0
C10C5.2	endo-siRNA	1	0	7	9	4	4	5	1
Pseudogene:T24D5.11	endo-siRNA	3	26	18	17	5	4	10	5
Y57G11C.169	endo-siRNA	0	0	0	0	0	0	0	0
Y6B3B.5b	endo-siRNA	96	79	81	70	45	31	81	43
Y54G2A.32.3	endo-siRNA	15	15	21	21	21	16	50	25
C47C12.3b	endo-siRNA	5	1	0	1	1	3	1	2
F13H10.6a	endo-siRNA	0	0	0	0	0	0	0	2
C01G12.2	endo-siRNA	0	0	0	2	1	1	1	0
AC7.4	endo-siRNA	0	0	0	0	0	0	0	0
Y105C5A.989	endo-siRNA	0	2	0	0	0	0	0	0
C14B9.4a	endo-siRNA	1746	1819	1284	1631	584	518	982	599
F52B11.86	endo-siRNA	0	0	0	0	0	0	0	0
ZC21.3b	endo-siRNA	0	6	0	1	0	1	4	0
F42E11.3	endo-siRNA	6	5	1	5	0	1	3	1
Y57G11C.573	endo-siRNA	0	0	1	0	0	0	1	0
H09G03.3	endo-siRNA	0	0	0	0	0	0	0	0
T28D6.14	endo-siRNA	0	0	0	0	0	0	0	0
Y73B3A.24	endo-siRNA	0	0	0	0	0	0	0	0
Y41E3.43	endo-siRNA	0	0	0	0	0	0	0	0
Y41E3.283	endo-siRNA	0	0	0	0	0	0	0	0
R01H10.3a	endo-siRNA	242	196	213	409	221	280	805	368
T27E4.15	endo-siRNA	0	0	0	0	6	5	2	3
C46A5.15	endo-siRNA	0	0	0	0	0	0	0	0
C54G4.3	endo-siRNA	410	431	377	595	542	641	1176	621
Y40H7A.266	endo-siRNA	0	0	0	0	0	0	0	0
C06C6.6	endo-siRNA	383	538	482	608	618	608	1152	610
Y40H7A.305	endo-siRNA	0	0	0	0	0	0	0	0
F58A3.5	endo-siRNA	0	7	5	11	2	5	11	4
F13G11.50	endo-siRNA	0	0	0	5	0	0	3	3
Y57G11C.285	endo-siRNA	0	0	0	0	0	0	0	0
R09A8.7	endo-siRNA	0	0	0	0	1	0	0	0
C54D10.7	endo-siRNA	0	0	1	2	1	1	4	0
Y64G10A.115	endo-siRNA	0	0	0	0	0	0	0	0
F47F6.5	endo-siRNA	1519	1813	1271	1964	1590	1728	3244	1676
H32C10.29	endo-siRNA	0	0	0	0	0	0	0	0
Y105C5A.1200	endo-siRNA	0	0	0	0	0	0	0	0
C46G7.99	endo-siRNA	0	0	0	0	0	0	0	0
C10G11.1a	endo-siRNA	0	3	2	0	0	0	0	0
Y37E11C.3	endo-siRNA	1	3	3	0	4	4	5	12
C13C4.6	endo-siRNA	88	137	97	169	113	96	207	116
Y105C5A.931	endo-siRNA	2	0	0	0	0	0	4	0
Y42A5A.10	endo-siRNA	0	0	0	0	0	0	0	0
Y105C5A.780	endo-siRNA	3	0	1	5	2	9	16	7
R06A4.10b	endo-siRNA	551	683	544	992	768	674	1371	728
F47B7.16	endo-siRNA	0	0	0	4	2	0	0	0
Y43F8C.13	endo-siRNA	29	23	47	23	44	48	98	32
Y57G11C.444	endo-siRNA	0	0	0	0	0	0	0	0
Y73F8A.68	endo-siRNA	0	0	0	0	0	0	0	0
ZK593.4a	endo-siRNA	250	216	340	260	87	97	180	92
T24C4.8	endo-siRNA	10	8	7	5	11	19	26	13
T06A10.22	endo-siRNA	0	0	0	0	0	0	0	0
F46C8.10	endo-siRNA	0	0	0	0	0	0	1	0
ZK353.8.1	endo-siRNA	483	438	274	372	135	171	254	132
Y62E10A.19	endo-siRNA	0	5	3	3	11	5	22	10
K10B3.7.2	endo-siRNA	0	0	2	1	1	1	0	3
Y41E3.303	endo-siRNA	0	0	0	0	0	0	0	0
Y105C5A.204	endo-siRNA	0	0	0	0	0	1	0	0
T06A10.71	endo-siRNA	3	0	0	1	0	0	0	1
Y116A8C.458	endo-siRNA	1	0	0	0	0	0	0	0
T08B1.7	endo-siRNA	0	0	0	0	0	0	0	0
Y116A8A.113	endo-siRNA	211	141	234	263	449	295	722	340
Y94H6A.16	endo-siRNA	23	25	24	22	8	14	22	8
Y57G11C.146	endo-siRNA	0	0	0	0	0	0	0	0
F54F7.t1	endo-siRNA	0	0	0	0	0	0	1	0
C32A3.5	endo-siRNA	0	0	0	0	0	2	0	0
T05C7.5	endo-siRNA	0	2	2	6	0	1	1	1
Y116A8C.315	endo-siRNA	0	0	0	0	0	0	0	0
Y51H4A.461	endo-siRNA	0	0	0	0	0	0	0	0
M199.57	endo-siRNA	0	0	0	0	0	0	2	0
F14B4.3	endo-siRNA	587	583	610	576	239	243	492	267
F54D5.23	endo-siRNA	0	0	0	0	0	0	0	0
T11B7.2c	endo-siRNA	0	0	0	0	0	0	0	0
T04F3.9	endo-siRNA	5	0	0	0	1	0	2	1
Y37E11AL.12	endo-siRNA	405	421	410	537	331	342	587	366
K03D3.18	endo-siRNA	0	0	0	0	0	0	0	0
C09H10.16	endo-siRNA	0	0	0	0	1	0	1	0
B0273.70	endo-siRNA	0	0	0	0	0	0	0	0
F56H1.1	endo-siRNA	607	608	487	987	576	543	1278	718
F41H10.36	endo-siRNA	0	1	0	0	0	0	1	1
Y37E11AR.4	endo-siRNA	0	1	1	2	1	2	8	0
H32C10.11	endo-siRNA	0	5	7	8	7	10	28	6
C43H6.8	endo-siRNA	0	0	0	1	0	0	2	0
E02C12.2	endo-siRNA	0	0	0	0	1	1	0	2
Y92C3A.t2	endo-siRNA	0	0	0	0	0	0	0	0
Y57G11C.320	endo-siRNA	0	0	0	0	0	0	1	0
Y4C6B.4a	endo-siRNA	0	8	5	1	5	3	5	3
T06H11.17	endo-siRNA	0	1	0	0	1	0	1	2
Y64G10A.6	endo-siRNA	7	21	5	12	8	20	24	9
Y57G11C.1071	endo-siRNA	0	0	0	0	0	0	0	0
Y67A10A.322	endo-siRNA	0	0	0	0	0	0	0	0
F26D12.11	endo-siRNA	0	0	0	0	0	0	0	0
R90.12	endo-siRNA	0	0	0	0	0	0	0	0
ZC410.3a	endo-siRNA	368	378	316	380	284	320	598	355
C14C10.9	endo-siRNA	0	0	0	1	9	12	18	12
C47D12.7a	endo-siRNA	5965	6223	6495	8526	11100	8450	19782	9000
ZC373.5	endo-siRNA	5	1	4	7	2	1	1	1
T28H11.30	endo-siRNA	0	0	0	0	0	0	0	0
R08C7.7	endo-siRNA	0	0	0	0	1	1	0	2
K08A2.13	endo-siRNA	0	0	0	0	0	0	0	0
F40F11.2	endo-siRNA	604	607	455	465	159	167	341	195
E04F6.14	endo-siRNA	1	1	0	0	1	0	1	0
F14F4.1	endo-siRNA	18	37	29	8	10	15	29	15
H20J04.1	endo-siRNA	561	669	369	512	364	370	729	416
Y59A8B.32	endo-siRNA	0	0	0	0	0	0	0	0
Pseudogene:Y105C5A.25	endo-siRNA	27	37	63	50	18	31	38	37
F09F9.6	endo-siRNA	0	0	0	0	1	0	0	0
K04B12.3b	endo-siRNA	135	188	147	93	34	50	101	52
K04C2.8	endo-siRNA	146	162	194	214	140	193	408	212
Y105C5A.122	endo-siRNA	0	0	0	0	0	0	0	0
F41D9.12	endo-siRNA	0	3	1	0	0	0	0	0
ZK1307.6	endo-siRNA	369	326	294	329	115	116	257	113
W06H8.13	endo-siRNA	10	2	5	0	7	3	8	4
Y105C5B.650	endo-siRNA	0	0	0	0	2	0	0	2
Y71G12B.34	endo-siRNA	0	0	0	0	0	0	0	0
F23B12.8a.2	endo-siRNA	2113	2049	1718	2061	2116	1829	3987	1986
Y73B6BL.38	endo-siRNA	387	421	413	276	66	76	184	108
Y73B6BL.138	endo-siRNA	0	0	0	0	0	0	0	0
Y54E2A.4a	endo-siRNA	4977	5118	4290	5755	7376	6745	14914	6669
Y9C9A.37	endo-siRNA	0	0	0	0	0	0	0	0
Y59E9AL.23	endo-siRNA	0	0	0	0	0	0	0	0
Y116A8C.72	endo-siRNA	0	0	0	0	0	0	0	0
Y61A9LA.7	endo-siRNA	76	154	80	145	132	158	298	140
Y48E1B.7.2	endo-siRNA	87	54	74	59	32	20	67	44
F54B11.4	endo-siRNA	0	1	0	1	0	0	0	0
Y4C6A.29	endo-siRNA	0	0	0	0	0	0	0	0
T16H12.8	endo-siRNA	2	1	2	1	0	1	0	3
C01B10.41	endo-siRNA	0	0	0	0	0	0	0	0
C28C12.1a	endo-siRNA	380	462	359	538	460	493	853	406
Y105C5B.500	endo-siRNA	0	0	0	0	0	0	0	0
Y116A8A.69	endo-siRNA	0	0	0	6	6	10	11	3
F19H8.5	endo-siRNA	4	4	0	6	6	1	8	0
Pseudogene:T05G11.4	endo-siRNA	0	0	0	1	0	0	0	0
Pseudogene:F14H3.13	endo-siRNA	0	0	0	0	0	0	0	0
Pseudogene:F56D5.8	endo-siRNA	1	0	1	1	0	1	3	1
T19H12.1a	endo-siRNA	0	4	0	0	0	0	1	1
R07A4.3	endo-siRNA	1	3	0	3	0	0	3	2
Y73F8A.103	endo-siRNA	0	0	0	0	0	0	2	1
F35G2.4	endo-siRNA	0	8	3	2	2	5	1	3
F55B11.124	endo-siRNA	0	0	0	0	0	0	0	0
F49E12.6	endo-siRNA	7	5	9	9	4	3	8	6
Y57G11B.206	endo-siRNA	0	0	0	0	0	0	0	0
Y105C5A.667	endo-siRNA	0	0	0	0	0	0	1	0
ZK1067.t1	endo-siRNA	4	9	6	10	15	7	19	5
F48G7.4	endo-siRNA	295	357	792	436	123	188	412	207
Y40C5A.17	endo-siRNA	0	0	0	0	0	0	0	0
Y105C5B.833	endo-siRNA	0	0	0	0	0	0	0	0
F42C5.10	endo-siRNA	32	91	11	28	3	11	22	15
F55B11.72	endo-siRNA	0	1	0	0	0	0	0	2
R07B7.13b	endo-siRNA	0	7	1	4	0	1	1	0
F15D3.5	endo-siRNA	13	32	16	18	10	5	20	12
R04E5.2	endo-siRNA	1	11	1	5	1	2	5	5
F13B6.2	endo-siRNA	9	1	8	4	1	2	3	1
C17G10.4b.2	endo-siRNA	1771	2267	1864	2807	1922	1977	4319	2132
F56F10.t1	endo-siRNA	0	5	2	0	0	0	0	0
K09A9.9	endo-siRNA	0	1	1	1	1	1	1	0
Y43C5A.1.2	endo-siRNA	857	763	640	1094	793	669	1450	845
F42H10.9	endo-siRNA	0	0	0	0	0	0	0	1
Y41E3.124	endo-siRNA	0	0	0	0	0	0	0	0
F14B6.6a	endo-siRNA	3	1	1	2	3	2	5	1
ZC262.10	endo-siRNA	0	0	0	0	0	0	0	0
Pseudogene:T03F6.8	endo-siRNA	64	65	28	76	32	44	65	30
K04A8.5	endo-siRNA	1	9	0	4	0	2	8	2
W05B2.7	endo-siRNA	0	17	12	8	1	2	6	5
Y49G5A.1	endo-siRNA	0	0	0	0	0	1	0	0
WBGene00014430	endo-siRNA	0	0	0	0	0	0	0	0
Y73F8A.266	endo-siRNA	0	0	0	0	0	0	0	0
Y57G11C.584	endo-siRNA	0	0	0	0	0	0	0	0
R01E6.9	endo-siRNA	0	0	0	0	0	0	1	0
Y37A1B.85	endo-siRNA	0	0	0	0	0	0	0	0
Y71H2AM.11	endo-siRNA	97	129	152	112	59	61	127	63
AC3.12	endo-siRNA	14	22	6	18	17	17	19	10
B0286.7a	endo-siRNA	0	0	0	0	0	0	1	0
Y59E9AL.8	endo-siRNA	119	137	119	194	228	189	456	184
F58E2.2	endo-siRNA	0	0	0	2	0	1	0	0
Y105C5B.1146	endo-siRNA	0	0	2	2	0	1	1	2
ZC487.1a	endo-siRNA	26	45	14	27	17	26	32	25
F33E2.2c	endo-siRNA	7	0	0	0	0	0	6	1
Y73F8A.61	endo-siRNA	0	0	0	0	0	0	0	0
C13C4.9	endo-siRNA	0	0	0	0	0	0	0	0
Y105C5A.591	endo-siRNA	0	0	0	0	0	0	0	0
K02H8.2	endo-siRNA	0	0	0	0	0	0	0	0
F54D7.8	endo-siRNA	0	0	0	0	0	0	0	0
C11D2.2	endo-siRNA	0	1	0	1	1	0	4	1
Y105C5A.289	endo-siRNA	0	0	0	0	0	0	0	0
Y119D3B.23	endo-siRNA	0	0	0	0	0	0	0	1
T28H11.4a	endo-siRNA	286	440	387	579	464	457	785	487
K03H9.1	endo-siRNA	0	0	0	0	0	0	0	0
Y105C5A.138	endo-siRNA	0	0	0	0	0	0	0	0
Y4C6B.29	endo-siRNA	0	0	0	0	0	0	0	0
F26D12.73	endo-siRNA	0	0	0	0	0	0	0	0
C09B9.50	endo-siRNA	0	0	0	0	0	0	0	0
Pseudogene:F25C8.1	endo-siRNA	17	28	8	17	1	6	12	5
F38C2.23	endo-siRNA	0	0	0	0	0	0	0	0
H06H21.33	endo-siRNA	0	0	0	0	0	0	0	0
Y73F8A.588	endo-siRNA	0	0	0	0	0	0	0	0
C16D9.12	endo-siRNA	1	7	0	2	1	4	7	0
AC7.73	endo-siRNA	0	0	0	0	0	0	0	0
WBGene00219695	endo-siRNA	0	0	0	0	2	0	5	1
Y7A9A.7	endo-siRNA	0	0	0	0	0	0	0	0
Y73F8A.723	endo-siRNA	0	0	0	0	0	0	0	0
Y6B3A.1a	endo-siRNA	665	851	409	472	222	159	404	173
Y71H2AM.4	endo-siRNA	507	423	302	435	231	187	387	212
F44D12.10	endo-siRNA	27	18	17	33	11	18	39	24
F17E9.8	endo-siRNA	16	5	7	3	11	5	12	6
B0250.18a	endo-siRNA	5	0	3	1	0	0	0	0
C03C10.8	endo-siRNA	0	2	0	0	4	1	2	1
C08E8.14	endo-siRNA	0	0	0	0	0	0	0	0
C27H2.102	endo-siRNA	0	0	0	0	0	0	0	0
K01A2.6	endo-siRNA	8	5	0	2	0	1	1	0
F59F4.4	endo-siRNA	20	80	105	81	106	107	319	111
H09I01.3	endo-siRNA	0	0	0	0	0	0	0	0
Y27F2A.6	endo-siRNA	133	117	71	172	127	133	252	121
B0024.17	endo-siRNA	0	0	0	0	0	0	0	0
W06D12.9	endo-siRNA	0	0	7	0	0	0	0	0
F19C6.5	endo-siRNA	0	3	0	0	2	1	5	0
C54D1.11	endo-siRNA	0	1	0	0	0	0	0	0
Y75B7B.2	endo-siRNA	220	387	250	461	400	369	708	339
F44F4.10	endo-siRNA	374	474	240	403	227	236	455	248
T06H11.9	endo-siRNA	0	0	0	0	0	0	0	0
F28C6.4b.2	endo-siRNA	182	257	307	346	207	192	316	200
T07F10.10	endo-siRNA	0	0	0	1	0	0	1	0
Y57G11C.1068	endo-siRNA	0	0	0	0	0	0	0	0
F13A2.12	endo-siRNA	0	0	0	0	0	0	0	0
C06A5.2	endo-siRNA	903	1194	1038	1600	934	807	1584	863
Y92H12A.5a	endo-siRNA	629	688	784	773	513	472	909	503
F35A5.11	endo-siRNA	0	0	0	0	0	0	0	0
T23G4.85	endo-siRNA	0	0	0	0	0	0	0	0
Y105C5B.998	endo-siRNA	0	0	0	0	0	0	0	0
B0334.4	endo-siRNA	205	241	166	226	95	125	167	92
Y73F8A.16	endo-siRNA	0	1	0	1	2	2	3	0
W03G11.1a	endo-siRNA	0	0	0	0	0	0	2	0
Y54F10AR.1	endo-siRNA	159	169	141	221	156	126	294	167
Y17G9A.2	endo-siRNA	0	0	0	0	4	5	5	2
Y51A2A.5	endo-siRNA	238	192	293	339	563	546	1521	634
F56D2.3	endo-siRNA	670	776	768	1276	1048	907	1931	1147
F54A5.4	endo-siRNA	0	0	0	0	0	0	0	0
Y66D12A.20	endo-siRNA	560	770	613	1118	550	508	1099	524
Y41E3.92	endo-siRNA	0	3	4	1	6	8	13	11
T08A11.1	endo-siRNA	554	683	522	521	247	212	448	241
Y57G11A.102	endo-siRNA	0	0	0	0	0	0	0	0
C06G8.5	endo-siRNA	0	0	0	0	0	0	0	1
F42G2.5	endo-siRNA	0	2	7	0	0	0	1	0
Y105C5B.544	endo-siRNA	0	0	0	0	0	0	0	0
F22D6.15	endo-siRNA	0	4	5	0	3	1	4	0
C14F11.25	endo-siRNA	0	0	0	0	0	0	0	0
F23B12.10	endo-siRNA	8	8	4	15	8	12	28	17
C29F7.6	endo-siRNA	105	162	426	256	106	104	218	132
F54F12.5	endo-siRNA	0	2	0	0	0	1	0	0
H25K10.87	endo-siRNA	0	0	0	0	0	0	0	0
T10H4.2	endo-siRNA	0	0	3	0	1	0	1	0
C04E6.11	endo-siRNA	121	64	122	95	42	37	86	43
Y40H7A.243	endo-siRNA	1	0	6	0	3	1	4	1
Y116A8C.377	endo-siRNA	0	0	0	0	0	0	0	0
F41D9.1	endo-siRNA	0	18	1	8	5	6	14	7
F54F12.6	endo-siRNA	0	0	0	0	0	0	0	0
K03D7.2	endo-siRNA	0	0	0	0	0	3	1	0
R134.1	endo-siRNA	248	236	240	521	351	288	661	359
Y6G8.16	endo-siRNA	0	6	0	0	0	0	0	0
Y37A1B.178	endo-siRNA	0	0	0	0	0	0	0	0
C05C9.8	endo-siRNA	0	0	0	0	0	0	0	0
Y48C3A.10	endo-siRNA	136	111	90	119	51	36	80	41
D1007.13a	endo-siRNA	0	0	0	0	0	0	0	0
Y71H2B.4	endo-siRNA	0	0	0	7	11	9	25	14
Y4C6B.67	endo-siRNA	0	0	0	0	0	0	0	0
Y6G8.14	endo-siRNA	0	7	10	14	14	3	16	8
H19N07.4a.2	endo-siRNA	56	81	70	64	12	22	26	20
Y73F8A.153	endo-siRNA	0	0	0	0	0	0	0	0
Y105C5B.1384	endo-siRNA	0	0	0	0	0	0	0	0
Y9C9A.8	endo-siRNA	5	2	8	6	1	5	4	4
Y57G11C.607	endo-siRNA	0	0	0	0	0	0	0	0
T19D7.6	endo-siRNA	0	3	3	3	0	0	3	0
ZK863.11	endo-siRNA	0	0	0	0	0	0	0	0
F43D2.13	endo-siRNA	0	0	0	0	1	0	0	0
F38C2.91	endo-siRNA	3	2	0	4	0	1	0	0
B0222.10	endo-siRNA	0	0	2	0	1	1	1	2
ZK849.2a	endo-siRNA	8	7	2	10	3	8	21	4
Y73F8A.721	endo-siRNA	0	0	0	0	0	0	0	0
VY10G11R.40	endo-siRNA	0	0	0	0	0	0	0	0
B0547.34	endo-siRNA	0	0	0	0	0	0	0	0
F02H6.3a.2	endo-siRNA	22	10	23	6	4	9	13	1
F10A3.13	endo-siRNA	0	3	1	0	0	1	0	1
T25G12.6	endo-siRNA	10	32	7	13	5	4	8	2
Y57G11C.896	endo-siRNA	0	0	0	0	0	0	0	0
F14B6.5	endo-siRNA	1	0	6	6	2	4	8	2
C29H12.2.2	endo-siRNA	6137	6889	5324	9231	7464	6880	12653	7576
F12F6.15	endo-siRNA	0	0	0	0	0	1	0	0
Y51H4A.462	endo-siRNA	0	0	0	0	0	0	0	0
T10E10.2.2	endo-siRNA	0	0	0	0	1	0	0	1
Y59A8B.25	endo-siRNA	0	0	0	0	0	0	0	0
Y105C5A.280	endo-siRNA	0	0	0	0	0	0	0	0
F49E11.4	endo-siRNA	0	3	0	0	0	0	1	0
Y38F1A.2	endo-siRNA	168	183	164	257	206	176	457	227
C09B9.64	endo-siRNA	0	0	0	0	0	0	0	0
F14E5.4.1	endo-siRNA	1033	1146	1100	1633	1799	1599	3422	1746
M153.6	endo-siRNA	0	0	0	0	0	0	0	0
B0273.40	endo-siRNA	0	0	0	0	0	0	0	0
C27A12.4	endo-siRNA	0	1	0	2	1	1	0	0
C33A12.15	endo-siRNA	438	401	303	504	408	457	855	435
W07E11.2	endo-siRNA	0	1	0	0	3	1	1	2
Y105C5A.1225	endo-siRNA	0	0	0	0	0	0	0	0
T02E1.11	endo-siRNA	0	0	0	0	0	0	0	0
F46F5.5	endo-siRNA	12292	14564	12754	19098	21863	17525	38978	19716
T24E12.6a	endo-siRNA	0	0	0	0	1	0	0	0
Pseudogene:F40B1.2	endo-siRNA	708	870	977	1083	2292	2311	5592	2196
H12I19.45	endo-siRNA	0	0	0	0	1	0	0	0
R05A10.93	endo-siRNA	0	0	0	3	0	0	0	0
T04H1.6	endo-siRNA	691	973	893	913	1073	1056	2482	1002
Y41E3.233	endo-siRNA	0	0	0	0	0	0	0	0
T06A10.81	endo-siRNA	0	0	0	0	0	0	0	1
C18C4.1b	endo-siRNA	0	0	1	0	0	0	1	1
K04A8.14	endo-siRNA	0	0	0	0	0	0	0	0
F45F2.9b	endo-siRNA	69	36	69	34	17	29	60	17
Y73F8A.864	endo-siRNA	0	0	0	0	0	0	0	0
Y67A10A.148	endo-siRNA	0	0	0	0	0	0	0	0
Y32G9A.13	endo-siRNA	185	255	198	304	316	320	537	301
Y105E8A.46	endo-siRNA	0	0	0	0	0	1	2	1
W03F8.4	endo-siRNA	1668	1744	1576	2569	2179	2097	4054	2116
F38A5.17	endo-siRNA	0	0	0	0	0	0	0	0
Y17G9A.6	endo-siRNA	0	3	4	3	0	0	5	0
ZK856.9	endo-siRNA	213	225	154	177	88	85	186	97
T24A6.3	endo-siRNA	0	0	2	1	4	4	2	2
Y94H6A.6	endo-siRNA	29	21	21	42	39	48	96	59
Y57A10A.44	endo-siRNA	0	0	0	0	0	0	0	0
T04A8.8	endo-siRNA	206	179	93	121	43	30	55	38
Y47G6A.29	endo-siRNA	218	247	216	208	129	141	295	179
F02H6.20	endo-siRNA	0	0	0	0	0	0	0	0
F28C1.14	endo-siRNA	0	0	0	0	0	0	0	0
F56D1.11	endo-siRNA	0	0	0	0	0	0	0	0
Y73B6BL.171	endo-siRNA	0	0	0	0	0	0	0	0
Y57G11C.139	endo-siRNA	0	0	0	0	0	0	0	0
F08F8.5	endo-siRNA	0	1	0	0	0	0	0	0
W02B12.18	endo-siRNA	0	0	0	3	0	0	2	0
F41G3.3	endo-siRNA	4	5	1	7	3	6	10	4
Pseudogene:T08G3.4	endo-siRNA	37	39	24	38	19	35	57	35
C29F7.2	endo-siRNA	0	0	6	0	2	2	3	0
Y67A10A.146	endo-siRNA	0	0	0	0	0	0	0	0
F53F4.23	endo-siRNA	0	2	0	0	0	0	0	0
T23G4.18	endo-siRNA	0	0	0	0	0	0	0	0
C46G7.78	endo-siRNA	0	0	0	0	0	0	0	0
C46A5.3a	endo-siRNA	1	0	0	0	0	1	0	0
C42D8.16	endo-siRNA	0	0	0	0	0	0	0	0
F59E12.2.2	endo-siRNA	471	362	397	389	158	139	311	162
F14F9.3	endo-siRNA	0	6	0	1	0	0	0	0
F14F9.9	endo-siRNA	0	0	0	0	0	0	0	0
Y39A1B.9	endo-siRNA	0	0	0	0	0	0	0	0
Y37A1B.159	endo-siRNA	0	0	0	0	0	0	2	0
D1022.9a	endo-siRNA	1	0	2	3	7	4	8	2
Y37A1B.48	endo-siRNA	0	0	0	0	0	0	0	0
Pseudogene:T16H12.10	endo-siRNA	0	0	0	0	0	1	2	0
F02D10.t2	endo-siRNA	0	0	0	0	0	0	0	0
W04G3.4	endo-siRNA	1	0	1	5	1	9	0	3
ZK328.11	endo-siRNA	0	0	0	0	0	0	0	0
Y39G10AR.32a	endo-siRNA	94	94	81	66	42	48	159	64
T06A10.52	endo-siRNA	0	0	0	0	0	0	0	0
B0041.6b	endo-siRNA	1	0	1	0	0	0	4	0
Y51H4A.763	endo-siRNA	0	0	0	0	0	0	0	0
C40A11.5	endo-siRNA	6	0	1	3	3	5	6	2
JC8.14	endo-siRNA	0	0	0	0	0	0	4	0
C34G6.3	endo-siRNA	391	342	377	639	319	339	634	321
ZK484.7	endo-siRNA	717	641	444	775	492	418	979	497
Y105C5B.263	endo-siRNA	0	0	0	0	1	0	0	0
C05D2.13	endo-siRNA	0	0	0	3	0	0	0	0
Y57G11C.1137	endo-siRNA	0	4	0	0	0	0	0	0
Y39G10AR.30	endo-siRNA	2	7	0	0	3	4	9	10
F58A3.1c	endo-siRNA	10	16	20	9	6	10	8	8
Pseudogene:Y102A5C.42	endo-siRNA	0	0	0	0	0	0	0	0
Y105C5B.447	endo-siRNA	0	0	0	0	0	0	0	0
Y69A2AR.1b	endo-siRNA	134	101	100	98	40	34	79	33
C15B12.10	endo-siRNA	0	1	0	0	0	0	1	0
F54E4.12	endo-siRNA	0	0	0	0	0	0	0	0
Y38C9B.2	endo-siRNA	5	1	1	0	0	0	1	2
C06A12.8	endo-siRNA	0	0	0	0	0	0	1	0
Y41C4A.28	endo-siRNA	0	0	1	0	0	1	0	0
F22E12.9	endo-siRNA	1	0	0	0	0	0	0	0
C24D10.32	endo-siRNA	0	0	0	0	0	0	0	0
C27A2.11	endo-siRNA	1	3	0	0	0	0	0	0
F37C12.2.3	endo-siRNA	54	60	65	71	9	10	33	15
T10D4.12	endo-siRNA	0	1	1	1	0	0	0	0
T06A10.97	endo-siRNA	0	0	0	0	0	0	0	0
K06A1.9	endo-siRNA	0	0	0	0	0	0	0	0
M03D4.48	endo-siRNA	0	0	0	0	0	0	0	0
Y57G11C.961	endo-siRNA	4	3	1	3	1	0	0	2
T14G10.6	endo-siRNA	184	217	150	189	94	95	169	93
W05E10.6	endo-siRNA	0	0	0	0	0	0	0	0
Y105C5B.186	endo-siRNA	0	0	0	2	0	0	0	0
F25F1.3	endo-siRNA	0	0	0	0	0	0	0	0
Y105C5B.1279	endo-siRNA	0	0	0	0	0	0	0	0
C53D6.7	endo-siRNA	0	0	1	1	0	0	0	1
T01B10.2	endo-siRNA	2	5	1	3	4	3	10	5
ZC412.t1	endo-siRNA	0	0	0	0	0	1	0	1
R05A10.6	endo-siRNA	5	1	9	2	3	4	4	4
Y52B11A.8	endo-siRNA	11	31	31	14	12	9	17	12
Y40H7A.271	endo-siRNA	0	0	0	0	0	0	0	0
Y57G11B.74	endo-siRNA	0	0	0	0	0	0	0	0
F41G3.19	endo-siRNA	0	0	0	0	0	0	4	0
R07E3.3a	endo-siRNA	0	3	0	0	2	0	2	0
Y57G11B.162	endo-siRNA	0	9	1	3	2	4	6	4
C52D10.3	endo-siRNA	37	87	57	77	92	72	129	91
Y105C5B.915	endo-siRNA	0	0	0	0	0	0	0	0
Y116A8A.2	endo-siRNA	280	342	260	485	174	169	309	173
C02B10.21	endo-siRNA	0	0	0	0	0	0	0	0
ZC434.5.2	endo-siRNA	495	433	335	323	127	107	213	93
T19A5.4	endo-siRNA	107	140	114	180	190	276	367	144
D1046.17	endo-siRNA	66	51	82	59	82	106	152	74
B0284.6	endo-siRNA	0	0	0	0	0	0	0	0
W03F8.42	endo-siRNA	0	0	0	0	0	0	0	0
Y41E3.74	endo-siRNA	24	19	33	36	33	44	101	44
C53C9.2	endo-siRNA	1	2	1	2	3	0	4	2
F55G11.13	endo-siRNA	0	0	0	0	0	2	3	2
K11H3.t2	endo-siRNA	0	0	0	0	0	0	3	3
Pseudogene:F55A4.4	endo-siRNA	7	1	19	10	5	2	4	3
C41H7.3	endo-siRNA	2	10	3	2	3	4	11	3
T22E7.1b	endo-siRNA	23	19	13	9	22	10	20	14
B0511.7	endo-siRNA	143	114	118	85	40	40	97	58
B0348.8	endo-siRNA	0	0	1	0	1	0	1	1
F21F3.6	endo-siRNA	175	161	112	133	52	58	98	58
C17D12.t1	endo-siRNA	0	0	0	0	0	1	0	0
F42F12.10	endo-siRNA	0	0	0	0	0	0	0	0
Pseudogene:F57G9.6	endo-siRNA	0	5	1	0	0	0	2	0
T13H5.5	endo-siRNA	47	57	45	62	24	25	35	18
AC7.21	endo-siRNA	0	0	0	0	1	0	0	0
C31G12.5	endo-siRNA	0	0	0	0	0	0	0	0
C41C4.7a	endo-siRNA	40	64	52	42	13	25	27	27
H01M10.3	endo-siRNA	0	3	0	1	1	1	6	7
Y57G11C.507	endo-siRNA	0	0	0	0	0	0	0	0
C25A8.2	endo-siRNA	495	532	390	722	598	608	1098	520
K02B9.4b	endo-siRNA	2	1	0	7	0	1	1	1
Y87G2A.7	endo-siRNA	300	367	368	422	263	244	393	226
Y71G12B.5a	endo-siRNA	0	0	0	0	0	0	0	0
K02B9.2	endo-siRNA	9	37	32	21	15	17	37	19
F54C1.5a	endo-siRNA	14	0	6	14	15	12	20	15
F37H8.10	endo-siRNA	0	0	0	0	0	0	0	0
F29G9.1	endo-siRNA	18	25	15	31	33	20	41	16
K05B2.2a	endo-siRNA	0	4	2	1	3	1	2	1
Pseudogene:F46A8.1	endo-siRNA	9	27	15	6	10	9	20	13
F56A12.6	endo-siRNA	0	0	0	2	1	0	1	0
H25K10.130	endo-siRNA	0	0	0	0	0	0	0	0
Y45F10D.138	endo-siRNA	3	0	0	0	0	0	0	0
C02D4.4	endo-siRNA	0	0	0	0	0	0	0	0
W05E10.3	endo-siRNA	2	8	3	0	5	2	5	0
R07B1.23	endo-siRNA	0	0	0	0	0	0	0	0
Y43D4A.30	endo-siRNA	0	0	0	2	0	0	1	0
CC4.3.1	endo-siRNA	160	101	126	117	39	29	78	53
ZC262.3b	endo-siRNA	228	292	166	244	91	102	186	100
F08H9.9	endo-siRNA	7	6	8	9	10	7	11	1
Y51H4A.221	endo-siRNA	0	1	0	0	0	0	0	1
Y73F8A.470	endo-siRNA	0	0	0	0	0	0	0	0
Y7A9D.54	endo-siRNA	0	0	0	0	0	0	0	0
H28G03.6	endo-siRNA	12	14	12	8	11	5	34	4
D1014.2	endo-siRNA	211	248	207	365	289	274	626	293
C24B9.3b	endo-siRNA	16	13	7	15	9	22	32	13
Y57G11C.517	endo-siRNA	0	0	0	0	0	0	0	0
B0041.8.2	endo-siRNA	118	90	97	102	14	38	50	35
B0025.8	endo-siRNA	0	0	0	0	0	0	0	0
C55B7.9.2	endo-siRNA	89	53	35	30	7	11	30	24
Y37A1B.219	endo-siRNA	0	0	1	0	0	0	2	2
C11D2.26	endo-siRNA	0	0	0	0	0	0	0	0
Pseudogene:Y70G10A.1	endo-siRNA	16	0	8	8	6	5	13	9
M04B2.3	endo-siRNA	92	58	63	66	28	15	46	14
Y113G7B.11	endo-siRNA	0	9	3	7	10	4	15	13
Y105C5B.1353	endo-siRNA	0	0	0	0	0	0	0	0
ZK616.19	endo-siRNA	0	0	0	0	0	0	1	0
Pseudogene:F10A3.7	endo-siRNA	0	0	0	1	0	0	0	0
T06H11.4	endo-siRNA	10	1	5	5	3	7	9	1
C09G12.17	endo-siRNA	0	0	0	1	1	1	1	3
Pseudogene:AC8.2	endo-siRNA	0	0	1	5	3	0	1	2
F28D1.3	endo-siRNA	0	1	0	0	0	1	2	0
F49C12.7c.1	endo-siRNA	2	2	4	0	0	6	6	6
Y116A8C.176	endo-siRNA	0	0	0	0	0	0	0	0
ZK673.7	endo-siRNA	2	10	2	3	4	1	10	5
Pseudogene:Y70C5C.7	endo-siRNA	0	0	0	0	0	0	2	0
C50F2.8	endo-siRNA	0	1	4	0	3	2	21	4
F44E8.15	endo-siRNA	0	0	0	3	0	0	0	0
Y57G11B.157	endo-siRNA	0	0	0	0	0	0	0	0
Y40H7A.47	endo-siRNA	0	0	0	0	0	0	0	0
T27D1.3	endo-siRNA	11	0	5	1	2	1	8	3
Y63D3A.9	endo-siRNA	8	7	41	23	14	12	40	16
Y64G10A.228	endo-siRNA	0	0	0	0	0	0	0	0
F47G6.5	endo-siRNA	0	0	0	0	0	0	0	0
F59A2.3	endo-siRNA	638	691	324	446	90	62	142	117
F42A9.3	endo-siRNA	493	538	540	756	474	544	884	422
VC5.12	endo-siRNA	0	0	0	0	0	0	0	1
F22F7.4	endo-siRNA	0	2	3	4	1	0	4	0
Y105C5B.550	endo-siRNA	0	0	0	0	0	0	0	0
K03C7.11	endo-siRNA	0	0	0	0	0	0	0	0
F01G12.5b.1	endo-siRNA	10	51	12	7	2	11	7	14
Y105C5A.627	endo-siRNA	0	0	0	0	0	0	0	0
Y69A2AR.25	endo-siRNA	0	2	0	1	0	0	2	0
T01C2.2	endo-siRNA	0	0	0	0	0	0	0	0
F52B11.35	endo-siRNA	0	0	1	0	0	0	0	0
C06B3.14	endo-siRNA	1	3	1	1	0	0	3	1
ZK1055.2	endo-siRNA	204	313	278	313	478	502	1189	492
C39B5.9	endo-siRNA	4	0	2	0	1	1	0	0
T28H11.24	endo-siRNA	0	0	0	0	0	0	0	0
Y57G11C.42f	endo-siRNA	0	0	0	0	0	0	0	0
Y37E11AM.1a	endo-siRNA	1615	1639	1580	2601	2148	1830	3975	2110
ZC504.8	endo-siRNA	0	0	0	0	0	0	1	0
C54G4.7.1	endo-siRNA	1415	1710	1520	2151	1599	1197	2589	1506
Y62F5A.11	endo-siRNA	0	3	0	0	1	3	4	2
K10C8.3c.2	endo-siRNA	163	129	116	137	42	36	84	41
Y57G11B.101	endo-siRNA	0	0	0	0	0	0	0	0
Y105C5A.763	endo-siRNA	0	0	0	0	0	0	0	0
T06H11.15	endo-siRNA	0	0	0	0	0	0	1	0
Pseudogene:F46F5.2	endo-siRNA	40	37	24	28	64	42	104	43
Y51H4A.369	endo-siRNA	0	0	0	0	0	0	0	0
Y116A8C.428	endo-siRNA	0	0	0	0	0	0	0	0
Y73E7A.8	endo-siRNA	1557	2099	1788	2920	2477	2020	4509	2651
Y105C5B.291	endo-siRNA	0	0	0	0	0	0	0	0
Y73B6BL.80	endo-siRNA	0	0	0	0	0	0	0	0
F43C9.t1	endo-siRNA	0	0	0	0	0	0	1	0
H08J11.7	endo-siRNA	0	0	0	0	0	0	0	1
Y49G5B.6	endo-siRNA	8	0	0	0	0	3	0	0
Y47D3A.6a	endo-siRNA	293	419	270	439	334	272	550	296
C01G10.5	endo-siRNA	0	0	0	0	0	0	0	0
C18A11.4	endo-siRNA	0	0	0	0	0	0	2	0
C55A6.9	endo-siRNA	282	255	162	170	56	54	117	50
Y57G11C.296	endo-siRNA	0	0	0	0	0	0	0	0
M03A8.1	endo-siRNA	0	1	2	6	2	1	1	0
Y57G11C.1106	endo-siRNA	0	0	2	0	0	0	0	0
Y57G11C.699	endo-siRNA	0	0	0	0	0	0	0	0
Y67A10A.144	endo-siRNA	0	0	0	0	0	0	0	0
C24A3.9	endo-siRNA	6	0	5	7	9	5	7	8
C41D11.2	endo-siRNA	213	188	121	140	41	41	74	49
F38B6.3	endo-siRNA	0	2	1	2	0	0	5	7
C36F7.24	endo-siRNA	0	0	0	0	0	0	0	0
F11G11.9	endo-siRNA	188	204	100	146	127	145	227	120
K07F5.21	endo-siRNA	0	0	3	0	2	1	6	1
Y105C5B.1307	endo-siRNA	0	0	0	0	0	0	0	0
F35H12.7	endo-siRNA	0	0	1	0	0	1	0	2
T28F2.6	endo-siRNA	6	4	4	1	5	5	8	4
Y105C5A.883	endo-siRNA	0	0	0	0	0	0	0	0
Y116A8C.5	endo-siRNA	21	18	49	32	39	46	83	54
K08A8.16	endo-siRNA	0	0	0	0	0	0	0	0
C55C3.25	endo-siRNA	0	0	1	0	0	0	3	4
Y64G10A.283	endo-siRNA	0	0	0	0	0	0	0	0
C33E10.2	endo-siRNA	2200	3138	3952	5696	4328	3413	9569	4690
W05H5.5	endo-siRNA	1	2	0	0	0	0	2	0
Y53C10A.18	endo-siRNA	7	5	2	0	8	7	18	6
T28H11.1	endo-siRNA	136	110	54	89	82	75	109	85
F10B5.8	endo-siRNA	1162	1417	1214	1857	1366	1222	2393	1407
T01B11.2b	endo-siRNA	0	0	0	0	0	0	0	0
Y51H4A.99	endo-siRNA	0	0	0	0	0	0	0	0
Y43D4A.11	endo-siRNA	0	0	0	0	0	0	0	0
T08G5.1	endo-siRNA	0	3	0	0	0	0	2	0
Y105C5B.344	endo-siRNA	0	0	0	0	0	0	0	0
M01G4.6	endo-siRNA	0	0	0	0	2	0	0	0
Y111B2A.9a	endo-siRNA	30	88	52	35	33	18	63	36
R05A10.64	endo-siRNA	0	0	0	0	0	0	0	0
Y57G11C.910	endo-siRNA	0	0	0	0	0	0	0	0
T11B7.2b	endo-siRNA	0	0	0	0	0	0	0	0
Y105C5B.1099	endo-siRNA	0	0	0	0	0	0	0	0
Y17G9B.10	endo-siRNA	0	0	0	0	0	0	0	0
F47D12.9a.1	endo-siRNA	109	186	111	106	37	25	61	34
F40F4.7	endo-siRNA	28	40	70	79	48	35	116	49
F58D5.t1	endo-siRNA	0	0	3	1	1	1	0	0
Y116A8B.11	endo-siRNA	0	0	0	0	0	0	0	0
Y64G10A.10a	endo-siRNA	0	0	0	0	0	0	0	0
T28A8.6	endo-siRNA	1369	1342	1251	1797	1637	1930	3816	1816
T11F8.6	endo-siRNA	0	0	0	0	0	0	0	0
M7.2b	endo-siRNA	1098	1042	961	1240	777	759	1486	792
ZC204.2	endo-siRNA	390	448	574	660	631	865	1774	805
Y116A8A.56	endo-siRNA	0	0	0	0	0	0	0	0
Pseudogene:C54E10.t7	endo-siRNA	0	0	0	0	0	0	0	0
F09D12.2	endo-siRNA	0	5	5	4	0	1	5	1
C47A4.56	endo-siRNA	0	0	0	0	0	0	0	0
Y105C5A.421	endo-siRNA	0	0	0	0	0	0	0	0
T20F5.8	endo-siRNA	0	0	2	0	0	0	1	1
ZK616.65a	endo-siRNA	1230	1159	876	1365	781	898	1323	788
Y41E3.370	endo-siRNA	0	0	0	0	0	0	0	0
T24A6.4	endo-siRNA	0	1	0	0	1	0	0	0
Y54G2A.57	endo-siRNA	8	0	0	0	0	1	2	0
C48B6.6b	endo-siRNA	149	149	128	167	64	46	183	77
Y105C5A.1204	endo-siRNA	0	0	0	0	0	0	1	0
R07C3.6	endo-siRNA	69	79	117	92	28	54	81	22
Y51H4A.922	endo-siRNA	0	0	0	0	0	0	0	0
F16H6.12	endo-siRNA	0	0	0	0	0	0	0	0
C49F5.8	endo-siRNA	11	25	13	23	1	2	4	3
C06A8.1a	endo-siRNA	255	275	127	177	60	67	173	80
Y51H4A.58	endo-siRNA	0	0	0	0	0	0	0	0
ZK616.52	endo-siRNA	0	0	0	0	0	0	0	0
T06A10.90	endo-siRNA	0	0	0	0	0	0	0	0
DH11.5e	endo-siRNA	0	3	0	0	0	0	0	0
C08F11.93	endo-siRNA	0	0	0	0	1	1	0	2
F58G1.5	endo-siRNA	0	2	0	0	1	0	0	0
C48C5.1	endo-siRNA	1	0	0	0	0	3	2	0
Y57G11C.804	endo-siRNA	0	0	0	0	0	0	0	0
C55C3.21	endo-siRNA	0	0	0	0	0	0	0	0
ZC123.11	endo-siRNA	7	0	0	0	1	0	1	0
T28F4.7	endo-siRNA	4	2	7	14	0	3	5	0
C17C3.1a	endo-siRNA	26	33	27	40	32	29	73	27
ZK637.19	endo-siRNA	0	0	0	0	0	0	0	0
F19G12.11	endo-siRNA	0	0	0	0	0	0	2	0
F57G8.11	endo-siRNA	0	0	0	0	0	0	0	0
K12D12.1	endo-siRNA	2210	1827	1455	1702	992	867	2020	835
W07G1.17	endo-siRNA	0	0	0	0	0	0	0	0
Y41E3.336	endo-siRNA	0	0	0	0	0	0	0	0
Y116A8C.441	endo-siRNA	0	0	0	0	0	0	0	0
C16B8.2	endo-siRNA	4	1	0	0	2	0	4	1
F32B4.9	endo-siRNA	0	0	0	0	0	0	0	0
Y43D4A.76	endo-siRNA	0	0	0	0	0	0	0	0
F10C1.8b	endo-siRNA	1	20	2	0	2	0	1	0
C33D12.7	endo-siRNA	0	5	0	0	0	0	0	0
Pseudogene:BE10.6	endo-siRNA	0	0	0	5	1	0	0	0
K02A2.3	endo-siRNA	9	9	9	10	9	7	19	7
Y57G11C.1016	endo-siRNA	0	0	0	0	0	0	0	0
W07G1.1	endo-siRNA	0	2	3	0	1	0	1	0
F08G5.7	endo-siRNA	0	0	1	4	0	0	0	2
C15A7.2	endo-siRNA	0	1	3	0	0	3	4	2
Y9C2UA.2	endo-siRNA	0	0	0	0	0	0	0	0
C48E7.10	endo-siRNA	0	0	0	3	0	0	0	0
Y105C5B.976	endo-siRNA	4	5	0	0	3	0	1	0
T19B4.4	endo-siRNA	163	147	95	150	122	130	210	132
W05B5.2	endo-siRNA	0	1	0	9	2	1	4	4
F10C2.7	endo-siRNA	0	0	0	0	3	0	1	3
F48E3.t1	endo-siRNA	0	0	0	0	0	0	2	1
Y38H6A.10	endo-siRNA	0	0	0	1	1	0	2	0
Y51H4A.447	endo-siRNA	0	0	0	0	0	0	0	0
C36E8.6	endo-siRNA	0	7	1	0	1	0	10	1
H32C10.94	endo-siRNA	0	0	0	0	0	0	0	0
Y110A2AL.2	endo-siRNA	10	47	1	5	2	0	3	2
ZK550.30	endo-siRNA	0	0	0	0	0	0	0	0
Y37A1B.38	endo-siRNA	0	0	0	0	0	0	0	0
T19C4.11	endo-siRNA	0	0	0	0	0	0	0	0
H08J11.6	endo-siRNA	0	1	0	2	2	2	18	3
F22H10.2	endo-siRNA	0	0	0	0	0	0	0	3
T08B6.45	endo-siRNA	0	0	0	0	0	0	0	0
C09B9.55	endo-siRNA	0	3	0	0	0	0	1	0
Y105C5A.38	endo-siRNA	0	0	0	0	0	0	0	0
C55C3.62	endo-siRNA	0	0	0	0	0	0	0	0
C37H5.16	endo-siRNA	1	8	0	0	2	0	6	0
M01B2.8	endo-siRNA	0	0	0	0	0	0	0	0
T19H12.13	endo-siRNA	0	0	0	0	0	0	0	0
D2085.5a	endo-siRNA	238	181	182	168	48	53	141	58
CD4.10	endo-siRNA	79	27	41	21	9	5	30	12
H30A04.10	endo-siRNA	0	0	0	0	0	0	0	0
F15A4.2	endo-siRNA	7	37	49	50	4	18	63	21
Y105C5B.464	endo-siRNA	0	0	0	1	1	0	0	0
F17C11.14	endo-siRNA	0	0	0	0	0	4	0	1
Y73F8A.308	endo-siRNA	0	0	0	0	0	0	0	0
T06A10.19	endo-siRNA	0	0	0	0	0	1	0	0
F45F2.12	endo-siRNA	0	0	0	0	0	0	0	0
Y105C5B.1355	endo-siRNA	0	0	0	0	0	0	0	0
C27A2.3.1	endo-siRNA	101	116	75	95	66	58	109	52
T20B12.2.2	endo-siRNA	278	214	154	157	61	53	110	64
Y57G11C.108	endo-siRNA	0	0	0	0	0	0	0	0
R05A10.17	endo-siRNA	0	0	0	0	0	0	0	0
Y105C5A.1143	endo-siRNA	0	0	0	0	0	0	0	0
T10A3.5	endo-siRNA	0	0	0	0	0	0	0	0
Y51H4A.554	endo-siRNA	0	0	0	0	0	0	0	0
Y57G11C.460	endo-siRNA	0	0	0	0	0	0	0	0
M110.11	endo-siRNA	0	0	0	0	1	0	0	0
F22G12.8	endo-siRNA	0	2	0	2	0	4	8	1
B0041.11.2	endo-siRNA	312	334	328	315	505	362	781	377
F32D8.12b.2	endo-siRNA	95	56	84	107	114	99	173	93
Y95B8A.15	endo-siRNA	0	0	0	0	0	0	0	0
M02F4.t2	endo-siRNA	0	0	0	0	0	0	0	0
C11D2.66	endo-siRNA	0	0	0	0	0	0	2	0
F56F12.32	endo-siRNA	0	0	0	0	0	0	0	0
Y105C5B.1189	endo-siRNA	0	0	0	0	0	0	1	1
F42G9.10	endo-siRNA	1	0	1	2	1	2	7	1
Y57G11C.549	endo-siRNA	0	0	0	0	0	0	0	0
Y54E10A.29	endo-siRNA	0	2	1	0	1	3	3	1
AC7.78	endo-siRNA	0	0	0	0	0	0	0	0
K06B4.5	endo-siRNA	1	0	0	0	0	0	1	1
E02H1.1.1	endo-siRNA	51	65	53	45	30	33	57	33
C48C5.6	endo-siRNA	4	5	0	2	1	1	0	1
T16G12.11a	endo-siRNA	0	0	0	0	0	0	0	0
B0391.6	endo-siRNA	1	3	3	0	5	4	1	0
F13G11.58	endo-siRNA	0	0	0	0	0	0	0	0
F42H10.14	endo-siRNA	0	0	0	0	2	0	0	0
ZK867.15	endo-siRNA	0	0	0	0	0	0	0	0
F13G11.69	endo-siRNA	0	0	0	0	0	0	0	0
Y73B6BL.157	endo-siRNA	0	0	0	0	0	0	0	0
T06D10.6	endo-siRNA	0	0	0	0	0	0	0	0
C02D4.6	endo-siRNA	0	0	0	0	1	0	0	0
T05H10.7b	endo-siRNA	900	831	729	930	815	750	1615	825
C02G6.2	endo-siRNA	173	166	136	208	172	201	336	139
ZK550.14	endo-siRNA	0	0	0	0	1	1	0	0
Y57E12AL.1a	endo-siRNA	532	543	276	453	181	209	383	218
F10A3.8	endo-siRNA	0	0	1	0	0	1	0	1
R13H8.4	endo-siRNA	0	0	0	0	1	0	0	0
F19C6.7	endo-siRNA	0	0	0	0	0	0	0	0
F52D4.21	endo-siRNA	0	0	0	0	0	0	0	0
F28B3.9	endo-siRNA	366	454	312	313	91	82	180	98
F15E11.12a	endo-siRNA	3	2	0	4	4	2	9	14
Y41E3.306	endo-siRNA	0	0	0	0	0	0	0	0
H25K10.17	endo-siRNA	0	0	0	0	0	0	0	0
F38C2.31	endo-siRNA	0	0	0	0	0	0	0	0
T08B2.2	endo-siRNA	86	74	63	92	86	99	184	88
AC8.12	endo-siRNA	0	0	0	0	0	0	0	0
Pseudogene:Y39B6A.t4	endo-siRNA	0	0	0	0	0	0	0	0
F38C2.73	endo-siRNA	0	0	0	0	0	0	0	0
K08E4.5b	endo-siRNA	13	26	12	15	10	9	21	16
W03D8.1	endo-siRNA	384	455	269	382	187	222	433	214
F56D12.4a	endo-siRNA	1284	1784	1361	2028	1303	1446	3142	1631
Y44A6D.6	endo-siRNA	0	0	2	0	0	1	2	0
Y105C5B.1374	endo-siRNA	0	0	0	0	0	0	0	0
C01F6.10	endo-siRNA	0	0	0	0	0	0	0	0
Y105C5B.1205	endo-siRNA	0	0	0	4	0	0	1	0
C45H4.10	endo-siRNA	0	4	2	0	4	2	2	2
T05C12.9	endo-siRNA	609	561	479	846	686	658	1353	637
R08E3.2	endo-siRNA	0	3	0	0	1	3	0	1
C06E7.47	endo-siRNA	0	0	0	0	0	0	0	0
C01H6.3	endo-siRNA	6	0	0	0	0	0	1	1
Y54G2A.36	endo-siRNA	334	296	305	232	321	380	609	274
Y57G11C.230	endo-siRNA	0	0	0	0	0	0	0	0
Y105C5A.766	endo-siRNA	0	0	0	0	0	0	0	0
B0495.22	endo-siRNA	0	0	0	0	0	0	0	0
ZC434.6a	endo-siRNA	108	76	94	106	39	49	117	38
Y45F10D.136	endo-siRNA	0	0	0	0	0	0	0	0
C47A4.99	endo-siRNA	0	0	0	0	0	0	0	0
F54G2.4	endo-siRNA	0	0	0	0	0	0	0	0
F17B5.3a	endo-siRNA	0	2	2	3	8	5	15	5
T28A11.9	endo-siRNA	0	0	0	0	0	0	3	1
Y105C5A.192	endo-siRNA	0	0	0	0	0	0	1	0
T06C12.2	endo-siRNA	0	0	5	2	6	9	13	5
C14B9.1	endo-siRNA	0	0	0	1	1	1	1	1
F13G11.29	endo-siRNA	0	0	1	0	0	0	1	0
ZK863.2	endo-siRNA	1	15	0	0	0	2	1	0
Y67A10A.54	endo-siRNA	0	0	0	0	0	0	0	0
C08F11.115	endo-siRNA	0	0	0	0	0	0	0	0
W03G11.6	endo-siRNA	0	0	0	0	0	0	1	0
F08G5.17	endo-siRNA	0	0	0	0	0	0	0	0
T13C5.7	endo-siRNA	0	0	1	1	1	0	1	1
Y105C5B.248	endo-siRNA	0	0	0	0	0	0	0	0
C13C12.6	endo-siRNA	0	0	1	0	0	0	0	0
F57H12.5c	endo-siRNA	0	0	0	0	0	0	0	0
Y106G6H.3a	endo-siRNA	1	1	11	1	3	2	2	1
C07G3.4	endo-siRNA	0	0	0	0	0	0	0	0
Pseudogene:H12C20.4	endo-siRNA	0	0	0	0	0	0	0	0
Y40H7A.35	endo-siRNA	0	0	0	0	2	0	0	0
Y9C9A.78	endo-siRNA	0	0	0	0	0	0	0	0
M02G9.5	endo-siRNA	0	0	0	0	0	0	0	0
K09B11.21	endo-siRNA	0	0	0	0	0	0	0	0
T24D1.6	endo-siRNA	0	0	0	1	0	0	1	0
F09F9.2	endo-siRNA	0	7	0	0	0	0	0	0
F38E1.10	endo-siRNA	8	4	2	0	2	2	4	4
C10G11.7.1	endo-siRNA	466	537	362	464	193	178	313	191
Y45F10B.29	endo-siRNA	0	0	0	0	0	1	0	0
Y51H4A.21	endo-siRNA	0	0	0	0	0	1	1	0
Pseudogene:Y45F10B.2	endo-siRNA	201	157	129	170	194	207	384	211
F40E3.2	endo-siRNA	86	72	38	46	29	33	40	26
C26D10.4	endo-siRNA	14	43	21	59	30	23	73	23
M04G7.1	endo-siRNA	0	0	0	0	3	0	3	0
M142.8b	endo-siRNA	0	0	0	0	0	0	0	0
C35D6.22	endo-siRNA	0	0	0	0	0	0	0	0
C47A4.81	endo-siRNA	0	0	0	0	0	0	0	0
ZC204.9	endo-siRNA	34	21	39	30	51	40	96	29
Y105C5B.480	endo-siRNA	0	0	0	0	0	0	0	0
F53F8.10	endo-siRNA	0	3	5	2	7	7	17	11
Pseudogene:H27D07.1	endo-siRNA	0	0	0	0	0	0	1	1
T04F3.11	endo-siRNA	0	5	0	0	0	0	0	0
H25K10.11	endo-siRNA	0	0	0	0	0	0	0	0
K01D12.8	endo-siRNA	0	0	0	5	1	0	6	0
W08E12.2	endo-siRNA	0	0	0	0	0	0	0	0
F35H10.10	endo-siRNA	41	22	25	35	30	22	42	19
Y105C5B.605	endo-siRNA	0	0	0	0	0	0	0	0
Pseudogene:F15H10.6	endo-siRNA	0	0	0	3	0	0	2	0
F12E12.8	endo-siRNA	39	61	137	82	15	16	47	23
Y57G11B.19	endo-siRNA	0	0	0	0	0	0	0	0
T24A11.6	endo-siRNA	0	0	0	0	0	0	0	0
Y57G11C.610	endo-siRNA	0	0	0	0	0	0	0	0
Y73B6BL.134	endo-siRNA	0	0	0	0	0	0	1	0
F11F1.8	endo-siRNA	0	0	0	0	0	2	5	0
C44B9.1	endo-siRNA	76	84	105	73	85	50	133	71
F20H11.3	endo-siRNA	1183	1240	725	901	385	780	972	516
Pseudogene:C23H5.5	endo-siRNA	0	0	0	0	1	0	0	0
Y73F8A.342	endo-siRNA	0	3	0	0	0	1	3	3
T12B3.6	endo-siRNA	0	0	1	0	0	0	0	1
K07A1.1	endo-siRNA	31	32	22	12	8	10	25	11
F44E8.28	endo-siRNA	2	0	0	0	0	1	0	1
Pseudogene:Y43B11AR.6	endo-siRNA	0	0	0	0	0	1	2	0
F40G12.11	endo-siRNA	11	11	18	16	18	16	35	24
C03G5.14	endo-siRNA	0	1	0	0	0	0	1	2
VY10G11R.9	endo-siRNA	0	0	0	0	0	0	0	0
Y51H4A.32	endo-siRNA	0	0	0	0	0	0	0	0
C05A9.6	endo-siRNA	0	0	0	0	0	0	0	0
Y40H7A.310	endo-siRNA	569	590	584	806	655	520	1340	540
C37F5.1a	endo-siRNA	1149	1092	1138	1425	2360	1835	4672	1881
T15D6.1	endo-siRNA	0	0	0	0	3	0	0	2
F56E10.4.1	endo-siRNA	271	214	144	182	217	161	367	174
T09A12.5	endo-siRNA	96	134	66	109	44	49	79	47
C46G7.5	endo-siRNA	3929	4396	4432	4824	10889	8967	20395	7513
C43D7.9	endo-siRNA	0	1	3	6	2	0	1	1
W02A11.3	endo-siRNA	366	368	659	934	502	808	2311	1175
T16G1.13	endo-siRNA	25	12	9	12	30	11	68	26
C05B10.12	endo-siRNA	0	0	0	0	0	0	0	0
C09H10.4	endo-siRNA	39	29	38	28	48	44	122	48
T25C12.9	endo-siRNA	0	0	4	0	0	0	1	1
F42G8.8	endo-siRNA	268	296	171	251	165	199	361	182
D2024.13	endo-siRNA	0	0	0	0	0	0	0	0
C35D6.28	endo-siRNA	0	0	0	0	0	0	0	0
C13G3.6	endo-siRNA	0	0	1	0	0	0	0	0
ZK688.4	endo-siRNA	47	41	28	56	15	35	36	24
ZK617.10	endo-siRNA	0	0	0	0	0	0	1	2
C42C1.2	endo-siRNA	1	3	3	7	4	9	20	6
F09B9.8	endo-siRNA	0	0	0	0	0	0	0	0
F14D7.3	endo-siRNA	0	0	0	0	0	0	0	0
F22G12.9	endo-siRNA	1	3	3	0	3	4	9	6
Y57G11A.173	endo-siRNA	0	0	0	0	0	1	0	0
Y54E5B.6	endo-siRNA	0	0	0	0	0	0	0	0
F48E3.8c	endo-siRNA	2	8	1	1	4	3	7	2
C11D2.22	endo-siRNA	0	0	0	0	0	0	0	0
Y105C5B.903	endo-siRNA	0	0	0	0	0	0	0	0
F28A12.2	endo-siRNA	0	1	0	1	0	1	0	1
F09D1.1	endo-siRNA	270	258	134	178	59	36	81	48
ZK381.39	endo-siRNA	1	1	0	0	0	0	3	1
M03D4.51	endo-siRNA	0	0	0	0	0	0	0	0
B0273.102	endo-siRNA	0	0	0	0	0	0	0	0
Y67A10A.321	endo-siRNA	0	1	0	0	1	1	4	1
F15D4.2	endo-siRNA	90	71	60	52	28	34	82	43
C26F1.2	endo-siRNA	16	17	16	39	21	26	53	19
Y105C5B.1224	endo-siRNA	0	0	0	0	0	0	0	0
C12D8.17	endo-siRNA	0	0	0	0	0	1	1	0
R05F9.1d	endo-siRNA	47	92	66	73	79	56	147	71
C06H5.7	endo-siRNA	91	140	126	191	141	241	492	197
ZK652.13b	endo-siRNA	0	0	0	0	0	0	0	0
F35H8.11	endo-siRNA	0	5	0	0	0	0	1	0
Y106G6H.9	endo-siRNA	0	0	1	0	1	0	0	0
Y57G11C.283	endo-siRNA	0	0	0	0	0	0	0	0
C34C6.8	endo-siRNA	0	0	0	0	0	0	1	0
Y105C5A.1236	endo-siRNA	0	0	0	0	0	0	0	0
Y43D4A.3a	endo-siRNA	0	0	0	0	0	0	0	0
C34F11.14	endo-siRNA	0	0	0	0	0	0	0	0
F25E5.2	endo-siRNA	0	0	4	1	0	0	0	1
M79.9	endo-siRNA	1	0	0	0	1	0	1	0
Y57G11C.872	endo-siRNA	0	0	0	0	0	0	0	0
Y57G11C.587	endo-siRNA	0	0	0	0	0	0	0	0
F52D4.11	endo-siRNA	0	0	0	0	0	0	0	0
K03D3.10	endo-siRNA	1	0	0	0	4	0	4	0
Y73F8A.939	endo-siRNA	0	0	0	0	0	0	0	0
T01C1.5	endo-siRNA	0	0	0	0	0	0	0	0
T14B4.12	endo-siRNA	0	0	0	0	0	0	0	0
K03F8.4	endo-siRNA	0	0	0	0	0	0	2	0
F14H12.16	endo-siRNA	0	0	0	0	0	0	0	0
Pseudogene:Y57A10A.6	endo-siRNA	129	137	113	108	128	146	294	112
T23B12.3.2	endo-siRNA	180	225	135	132	46	61	106	74
W02A2.1b.2	endo-siRNA	0	0	0	0	0	0	0	0
Y67A10A.117	endo-siRNA	0	0	0	0	0	0	0	0
T21E12.5	endo-siRNA	72	55	35	50	58	48	98	57
Y4C6A.7	endo-siRNA	0	0	0	0	0	0	0	0
Y40H7A.156	endo-siRNA	0	2	3	0	3	0	0	0
ZC334.10	endo-siRNA	0	0	0	0	0	3	0	0
C25F9.2	endo-siRNA	12	2	4	1	2	3	7	1
C18A11.13	endo-siRNA	0	3	1	0	2	2	2	0
R10E9.1	endo-siRNA	10	87	5	1	1	9	5	8
C35A11.11	endo-siRNA	0	0	0	1	0	0	0	0
K11H3.t1	endo-siRNA	0	0	0	0	0	0	0	0
Y105C5A.751	endo-siRNA	0	0	0	0	0	0	0	0
F02E8.11	endo-siRNA	0	0	0	0	0	1	0	0
F48F7.8	endo-siRNA	0	0	0	0	0	0	0	0
Y73F8A.231	endo-siRNA	0	0	0	0	0	0	0	0
F52B5.10	endo-siRNA	0	0	0	0	0	0	0	0
F44B9.2	endo-siRNA	0	0	5	4	2	1	7	5
F55A8.6	endo-siRNA	0	0	2	0	0	2	0	0
C53A5.5a	endo-siRNA	164	153	97	187	150	116	241	197
Y57G11C.257	endo-siRNA	0	0	0	0	0	0	0	0
Y51H4A.51	endo-siRNA	0	0	0	0	0	0	0	0
W09C5.16b	endo-siRNA	0	0	0	0	0	0	0	0
Pseudogene:F46B3.20	endo-siRNA	7	3	1	5	0	0	0	2
Y40H7A.76	endo-siRNA	0	0	0	0	0	0	0	1
Y57G11A.224	endo-siRNA	0	0	0	0	0	0	0	0
F57A10.8	endo-siRNA	7	23	28	11	21	27	81	26
H08M01.104	endo-siRNA	0	0	0	0	0	0	0	0
Y105C5A.133	endo-siRNA	0	0	0	0	0	0	0	0
F19G12.13	endo-siRNA	1	0	0	0	0	0	0	0
B0365.7	endo-siRNA	4	10	4	12	12	11	13	10
ZK287.14	endo-siRNA	0	4	0	0	0	0	1	0
K11H3.3	endo-siRNA	1522	1840	1593	2572	2055	1534	3229	2018
F49D11.t1	endo-siRNA	0	0	0	0	0	0	0	0
Y56A3A.33	endo-siRNA	1545	1722	2725	2090	1175	1289	2578	1410
T16G1.14	endo-siRNA	0	1	0	0	0	0	0	0
C15H9.2	endo-siRNA	0	1	2	9	2	0	4	0
C11D2.86	endo-siRNA	0	0	0	0	0	0	0	0
Y58A7A.2	endo-siRNA	96	127	192	118	42	40	76	51
Y116A8A.15	endo-siRNA	0	0	0	0	0	0	0	0
F36F2.7	endo-siRNA	0	0	2	1	1	1	1	2
C16A3.13	endo-siRNA	0	0	0	0	0	0	0	0
Y105C5A.1224	endo-siRNA	0	0	0	0	0	0	0	0
C18A3.12	endo-siRNA	76	71	78	88	73	64	114	58
Y53F4B.7	endo-siRNA	0	1	0	2	7	3	8	7
F49E11.3	endo-siRNA	0	2	3	10	2	5	17	2
K02A6.5	endo-siRNA	1	0	0	0	0	0	0	0
C09B9.77	endo-siRNA	0	0	0	0	0	0	0	0
ZK809.3	endo-siRNA	304	274	79	151	78	59	98	73
H25K10.104	endo-siRNA	0	0	0	1	2	0	0	0
ZK1025.17	endo-siRNA	0	0	0	0	0	0	0	0
Y64G10A.85	endo-siRNA	0	0	0	0	0	0	0	0
ZC482.2	endo-siRNA	0	2	2	3	2	0	5	4
T06H11.14	endo-siRNA	0	0	0	0	0	0	0	0
Pseudogene:F56D12.t3	endo-siRNA	0	0	0	0	0	0	0	0
B0285.12	endo-siRNA	64	86	85	92	548	1559	2053	1032
C50H11.18	endo-siRNA	0	0	0	0	0	0	0	0
Y37A1B.231	endo-siRNA	0	0	0	0	0	0	0	0
F40G9.11	endo-siRNA	66	61	34	60	31	22	61	30
F44G3.17	endo-siRNA	0	0	0	0	0	0	0	0
Y65B4BL.10	endo-siRNA	0	0	0	0	0	0	0	0
C10C6.10	endo-siRNA	0	0	0	0	0	0	0	0
C14C11.6	endo-siRNA	564	500	501	618	269	263	545	277
C25A1.7b	endo-siRNA	114	131	175	137	64	48	151	82
Y7A5A.2	endo-siRNA	11	26	24	29	29	33	41	22
Pseudogene:ZK1320.14	endo-siRNA	0	3	5	1	2	2	2	2
F13G3.13	endo-siRNA	0	0	0	0	0	0	0	0
C37E2.5b	endo-siRNA	0	0	2	0	0	1	2	1
C02B10.31	endo-siRNA	0	0	0	0	0	0	0	0
Pseudogene:LLC1.121	endo-siRNA	0	1	0	0	0	0	0	0
F09F9.16	endo-siRNA	0	0	0	0	0	0	0	0
F45H11.6	endo-siRNA	8	5	3	8	4	2	4	0
ZK973.13	endo-siRNA	0	0	0	0	0	0	0	0
Y105C5B.497	endo-siRNA	0	0	0	0	0	0	0	0
W03G11.5a	endo-siRNA	0	0	0	0	0	0	0	0
Y32B12A.1	endo-siRNA	1	0	0	0	0	0	0	0
T13H10.16	endo-siRNA	0	0	0	0	0	0	0	0
Pseudogene:B0399.t2	endo-siRNA	0	0	0	0	0	0	0	0
T28B8.4	endo-siRNA	182	146	43	81	56	41	105	53
Y105C5B.68	endo-siRNA	0	0	0	0	0	0	0	0
Y37E11B.10b.2	endo-siRNA	368	388	149	214	167	138	325	180
C54E4.7	endo-siRNA	0	0	0	0	0	0	0	0
F35B12.16	endo-siRNA	0	0	0	0	0	0	0	0
R07B5.11	endo-siRNA	0	0	0	0	0	0	0	1
F57G8.t1	endo-siRNA	0	0	0	0	0	0	0	0
Pseudogene:K10G4.8	endo-siRNA	0	0	0	0	0	0	1	0
Y57G11A.20	endo-siRNA	0	0	0	0	0	0	0	0
Y73F4A.3	endo-siRNA	0	3	0	0	3	3	2	1
WBGene00219599	endo-siRNA	3	9	1	8	10	4	31	10
C52E12.8	endo-siRNA	1	4	1	9	1	8	10	6
Y116A8A.149	endo-siRNA	0	0	0	0	0	0	0	0
ZK377.5	endo-siRNA	0	0	0	0	0	0	3	0
Y17G9A.51	endo-siRNA	0	0	0	0	0	0	0	0
W07G4.6	endo-siRNA	0	12	0	2	1	0	5	1
Y43D4A.100	endo-siRNA	0	0	0	0	0	0	0	0
T10C6.14	endo-siRNA	8	19	10	12	6	9	7	9
F23H12.18	endo-siRNA	0	0	0	0	1	0	0	0
B0547.27	endo-siRNA	0	0	1	0	0	0	0	0
Y105C5A.729	endo-siRNA	0	0	3	0	0	0	0	0
C13A2.12	endo-siRNA	1	0	1	0	0	0	0	0
F32A11.3	endo-siRNA	672	730	279	423	272	222	448	245
Y57G11C.130	endo-siRNA	0	0	0	0	0	0	0	0
F46C8.19	endo-siRNA	0	0	0	0	0	0	2	0
Y105C5B.629	endo-siRNA	0	0	0	0	0	0	0	0
F46C3.3g	endo-siRNA	30	24	37	50	26	23	43	35
T23E1.4	endo-siRNA	1	0	0	0	1	1	2	2
Y37B11A.4	endo-siRNA	0	0	1	0	3	3	16	7
F53F1.10	endo-siRNA	1	0	0	0	0	0	0	0
Pseudogene:T01B7.1	endo-siRNA	0	0	0	0	0	0	0	0
Y51H4A.879	endo-siRNA	0	0	0	0	0	0	0	0
F48E3.12	endo-siRNA	0	0	0	0	0	0	0	0
Y116A8C.40	endo-siRNA	3	3	2	7	3	6	5	2
T12E12.34	endo-siRNA	0	0	0	0	0	0	0	0
Y67A10A.289	endo-siRNA	0	0	0	0	0	0	0	0
H06I04.2	endo-siRNA	166	147	122	125	41	39	107	63
Pseudogene:F30D4.1	endo-siRNA	0	1	3	0	0	4	0	0
F08H9.4b	endo-siRNA	0	0	0	0	0	0	0	0
R173.5	endo-siRNA	0	0	0	0	0	0	0	0
Pseudogene:K08G2.14	endo-siRNA	0	0	0	0	0	0	0	0
B0478.25	endo-siRNA	1	0	2	3	0	0	1	0
T06D8.11	endo-siRNA	23	24	21	16	37	25	98	29
Y73F8A.407	endo-siRNA	0	0	0	0	0	0	0	0
C14A11.2	endo-siRNA	0	4	4	4	4	1	2	0
ZK662.7	endo-siRNA	0	0	0	0	0	0	0	0
C18E9.9	endo-siRNA	4	3	0	1	3	1	5	2
Y105C5B.1135	endo-siRNA	0	0	0	0	0	0	0	0
F56C4.3d	endo-siRNA	0	5	0	0	0	0	0	0
Y105C5A.956	endo-siRNA	0	0	0	0	0	0	0	0
H16O14.19	endo-siRNA	0	0	0	0	0	0	0	0
F16F9.15	endo-siRNA	0	0	0	1	1	0	1	1
K11G9.13	endo-siRNA	0	0	0	0	0	0	0	0
R05A10.73	endo-siRNA	0	0	0	0	0	0	0	0
C44F1.1	endo-siRNA	5	2	1	2	0	3	2	2
C09G5.13	endo-siRNA	1	1	1	5	4	0	1	0
Y44A6D.7a	endo-siRNA	0	0	0	0	0	0	0	0
Y105C5A.830	endo-siRNA	0	0	0	0	0	0	0	0
F26A10.8	endo-siRNA	0	0	0	0	0	0	0	0
Y57G11C.376	endo-siRNA	5	0	1	0	0	0	1	0
T22C8.9	endo-siRNA	0	0	0	0	0	2	3	2
F13G3.6	endo-siRNA	62	77	53	54	39	43	81	35
Y40B10A.7	endo-siRNA	18	28	12	18	11	14	39	24
C08C3.9	endo-siRNA	0	0	0	0	0	0	0	0
T28B11.19	endo-siRNA	0	0	2	0	0	0	2	0
Y105C5A.97	endo-siRNA	0	0	0	0	0	0	0	0
C14F11.19	endo-siRNA	0	0	0	0	1	0	0	0
H36N01.5	endo-siRNA	0	0	0	0	1	0	4	0
Y40H7A.88	endo-siRNA	0	0	0	0	0	0	1	0
D2021.5	endo-siRNA	2	0	2	2	0	0	0	3
Y20F4.3b	endo-siRNA	91	91	151	116	49	37	127	69
Y34D9A.7a	endo-siRNA	466	436	507	634	543	403	961	537
C15A11.7a	endo-siRNA	0	0	0	0	1	0	0	0
F28D1.5	endo-siRNA	0	2	0	0	0	0	2	1
Y73B6BL.85	endo-siRNA	0	0	0	0	0	0	0	0
F14D7.5a	endo-siRNA	0	0	0	0	0	0	0	0
F55H2.2.2	endo-siRNA	238	226	146	260	107	112	237	131
K07H8.8	endo-siRNA	8	10	10	6	7	9	21	11
Y51H4A.361	endo-siRNA	0	0	0	0	0	0	0	0
Y64G10A.69	endo-siRNA	0	1	1	0	0	0	2	0
T01G5.7	endo-siRNA	5	2	20	11	2	3	9	3
T27C10.4	endo-siRNA	1	1	0	0	1	0	0	1
C34D4.12a	endo-siRNA	32	33	21	19	12	16	22	17
M199.76	endo-siRNA	0	0	0	0	0	0	0	0
Y73F8A.135	endo-siRNA	0	0	0	0	0	0	0	0
ZK550.19	endo-siRNA	1	8	1	14	9	9	13	10
C39H7.24	endo-siRNA	0	0	0	0	0	3	0	0
R07B7.6a	endo-siRNA	0	6	1	1	6	1	6	0
T26H2.6a	endo-siRNA	0	0	0	0	0	0	0	0
T05F1.1b	endo-siRNA	1742	1784	1621	2866	1834	1576	3357	2174
Y105C5A.71	endo-siRNA	0	0	0	0	0	0	0	0
F58E6.6	endo-siRNA	13	6	0	4	1	0	1	1
M01E11.4c	endo-siRNA	891	1042	955	1017	1624	1703	3792	1590
Y48G9A.10	endo-siRNA	7	96	1	4	0	2	2	1
F26D12.32	endo-siRNA	0	0	0	0	0	0	0	0
W06A7.9	endo-siRNA	0	0	0	0	0	0	1	0
M18.11	endo-siRNA	0	0	0	1	0	0	0	0
T05A10.3	endo-siRNA	1	0	2	0	5	2	2	2
C50F4.4	endo-siRNA	8	23	30	21	9	7	26	12
Y57G11C.87	endo-siRNA	0	0	0	0	0	0	0	0
C08F11.61	endo-siRNA	0	0	0	0	0	0	0	0
R05A10.76	endo-siRNA	0	0	0	0	0	0	0	2
C31H2.12	endo-siRNA	0	0	0	0	0	0	0	1
F13G11.109	endo-siRNA	0	0	0	0	0	0	0	0
C47G2.2	endo-siRNA	0	16	4	2	0	4	5	1
Y105C5B.t4	endo-siRNA	0	0	4	0	0	0	0	0
Y37H2A.13	endo-siRNA	1	0	0	0	2	1	2	3
H03E18.3	endo-siRNA	0	0	0	0	0	0	0	0
Y49C4A.1	endo-siRNA	0	1	5	3	0	0	6	1
C05D10.1a	endo-siRNA	9	24	4	8	11	12	16	12
Y39B6A.16	endo-siRNA	203	96	133	141	65	38	124	54
C36B7.3	endo-siRNA	0	1	2	0	0	0	0	1
Y116A8C.335	endo-siRNA	0	0	0	0	0	0	0	0
T19E7.14	endo-siRNA	0	0	0	0	0	0	0	0
Y105C5B.981	endo-siRNA	0	0	0	0	0	0	0	0
Y65A5A.4	endo-siRNA	0	4	0	0	0	0	1	0
F43G9.4	endo-siRNA	107	62	88	71	45	40	93	60
F41H10.27	endo-siRNA	0	0	0	0	0	0	0	0
Pseudogene:C33E10.4	endo-siRNA	9	8	10	2	0	5	8	2
C04G6.4	endo-siRNA	163	167	276	147	64	62	102	70
K03H4.6	endo-siRNA	0	0	0	0	0	0	2	0
F28C6.3	endo-siRNA	204	186	166	118	63	62	138	51
WBGene00219606	endo-siRNA	3	17	4	3	2	0	7	4
Y54E10A.14	endo-siRNA	37	22	34	15	8	1	18	6
C52D10.109	endo-siRNA	0	0	0	0	0	0	0	0
F59A2.4a	endo-siRNA	186	159	112	134	41	43	94	42
T06A1.10	endo-siRNA	0	0	0	0	0	0	0	0
C46H11.8	endo-siRNA	647	0	0	1	3	2	3	0
T06A10.84	endo-siRNA	0	0	0	0	0	0	0	2
F49F1.4	endo-siRNA	0	4	0	0	0	0	0	0
F28B1.2	endo-siRNA	4	0	2	1	2	2	6	1
WBGene00219570	endo-siRNA	48	72	43	89	49	35	58	39
Y73F8A.382	endo-siRNA	0	0	0	0	0	0	0	0
K03B4.4b	endo-siRNA	0	1	2	1	0	0	0	0
Y71D11A.2b	endo-siRNA	0	0	0	0	0	0	0	0
C09D8.15	endo-siRNA	0	0	1	0	1	0	0	5
Pseudogene:F40F12.1	endo-siRNA	0	0	0	0	0	0	0	0
C52D10.84	endo-siRNA	0	0	0	0	0	0	0	0
Y73B3B.2	endo-siRNA	16	18	21	18	56	64	166	50
F33C8.5	endo-siRNA	2	0	1	0	1	2	2	0
H32C10.4	endo-siRNA	0	0	0	0	0	0	0	0
H08M21.2	endo-siRNA	0	0	0	0	0	0	0	0
ZK112.5	endo-siRNA	22	37	17	21	13	14	31	24
ZK666.2	endo-siRNA	107	143	108	173	153	159	319	136
T07H6.4	endo-siRNA	0	1	0	0	1	3	5	2
K02B9.3a	endo-siRNA	0	0	0	0	0	0	0	0
F36F2.8	endo-siRNA	6	41	35	59	59	53	112	60
C44B7.2a.3	endo-siRNA	204	127	142	166	67	67	114	75
D1046.10	endo-siRNA	1	0	0	0	0	0	0	0
W05B10.8	endo-siRNA	0	0	0	0	0	0	0	0
F41E6.4c	endo-siRNA	839	661	599	595	154	181	353	199
Y64G10A.40	endo-siRNA	0	0	0	0	0	0	0	0
K03C7.9	endo-siRNA	1	0	0	0	0	0	4	0
C25D7.7	endo-siRNA	80	62	54	57	16	22	51	22
Y43F8C.7.2	endo-siRNA	608	737	687	972	854	755	1563	829
K01F9.3b	endo-siRNA	0	0	0	0	0	0	0	0
C36B1.16	endo-siRNA	0	0	1	0	0	0	5	0
K05F6.1	endo-siRNA	0	12	4	1	0	0	4	2
C06E7.90	endo-siRNA	0	0	0	0	0	0	0	0
T05H10.6a.3	endo-siRNA	341	384	258	283	141	109	207	131
F54C8.2	endo-siRNA	39	54	29	47	3	9	18	5
Y64G10A.166	endo-siRNA	0	0	0	0	0	0	0	0
F46B6.16	endo-siRNA	0	2	0	0	0	0	0	0
R13H7.13	endo-siRNA	0	0	0	0	0	0	0	0
Y40H7A.143	endo-siRNA	0	0	0	0	0	0	0	0
Y73F8A.1052	endo-siRNA	0	0	0	0	0	0	0	0
C56G3.2	endo-siRNA	69	45	102	96	129	100	304	108
C06H2.4	endo-siRNA	211	170	381	272	374	194	814	320
F26D12.50	endo-siRNA	0	0	0	0	0	0	0	0
C27A7.6b	endo-siRNA	0	0	0	0	0	0	0	0
AC3.16	endo-siRNA	0	0	0	0	0	0	0	2
Y43F8B.5	endo-siRNA	0	0	0	0	0	0	0	0
C53D5.8	endo-siRNA	0	0	0	0	0	0	0	0
F48C11.1	endo-siRNA	0	0	1	1	1	1	7	2
C02H6.2	endo-siRNA	0	1	0	0	1	0	2	1
Y51H4A.897	endo-siRNA	0	0	0	0	0	0	0	0
F38C2.18	endo-siRNA	0	0	0	0	0	0	0	0
C06E7.70	endo-siRNA	0	0	0	0	0	0	1	0
T22B2.10	endo-siRNA	0	0	0	0	0	1	1	0
Y57G11B.172	endo-siRNA	0	0	0	0	0	0	0	0
Y67A10A.189	endo-siRNA	0	0	0	0	0	0	0	0
Pseudogene:F33E2.8	endo-siRNA	0	2	0	0	1	1	1	1
Y37A1A.129	endo-siRNA	0	0	0	0	0	0	0	0
F14F4.3b	endo-siRNA	52	43	87	50	73	53	181	65
H06A10.t1	endo-siRNA	0	0	0	0	0	0	0	0
F29A7.4	endo-siRNA	4	4	12	15	15	10	28	10
R05A10.31	endo-siRNA	0	0	0	0	0	1	0	0
Y10G11A.35	endo-siRNA	0	0	0	0	0	0	0	0
F28H6.3	endo-siRNA	1	0	1	2	1	3	3	1
F11A1.11	endo-siRNA	0	0	0	0	1	1	2	1
Y73F8A.62	endo-siRNA	0	0	0	0	0	0	0	0
T20D4.12	endo-siRNA	0	0	0	0	0	1	1	0
Y57G11A.62	endo-siRNA	0	0	0	0	0	0	0	0
Y5H2B.8	endo-siRNA	0	0	0	0	0	0	0	0
Y6G8.4	endo-siRNA	0	0	1	1	0	1	1	0
Y113G7B.24a	endo-siRNA	27	21	14	17	5	7	4	4
Pseudogene:Y18D10A.18	endo-siRNA	239	340	264	400	331	329	701	286
C46G7.105	endo-siRNA	0	0	0	0	0	0	0	0
Y57G11C.957	endo-siRNA	7	11	3	5	7	2	17	8
F18E3.4a	endo-siRNA	3	5	1	0	1	3	1	0
T24H10.9	endo-siRNA	0	0	0	0	0	0	0	0
Y105C5B.1129	endo-siRNA	0	0	0	0	0	0	0	0
Y41E3.88	endo-siRNA	0	0	0	0	0	0	0	0
F54C4.7	endo-siRNA	0	0	0	0	0	0	0	0
Y43D4A.33	endo-siRNA	0	0	0	0	0	0	1	0
Y37E11AR.2	endo-siRNA	1340	1679	2146	1947	2544	2229	4948	2382
T24G10.2	endo-siRNA	197	205	124	227	131	98	215	138
F36H5.2a.2	endo-siRNA	0	0	0	0	0	0	0	0
F56A4.7	endo-siRNA	0	0	0	0	3	0	0	0
T15D6.6	endo-siRNA	0	0	0	0	1	1	1	1
Y51B9A.11	endo-siRNA	0	0	0	0	0	0	1	0
F13E9.19	endo-siRNA	0	0	0	0	0	0	0	0
C09B9.63	endo-siRNA	0	0	0	0	0	0	0	0
C36F7.13	endo-siRNA	0	0	0	0	0	0	0	0
C09B7.11	endo-siRNA	0	0	0	0	0	0	0	1
C47A4.53	endo-siRNA	0	0	0	0	0	0	0	0
Y105C5B.820	endo-siRNA	0	0	0	0	0	0	0	0
Y73F8A.321	endo-siRNA	0	0	0	0	0	0	0	0
ZC416.8a	endo-siRNA	142	134	286	152	64	66	143	53
ZK262.19	endo-siRNA	14	24	14	32	21	20	54	19
C44E12.6	endo-siRNA	0	0	0	0	0	0	0	0
F46F5.15	endo-siRNA	0	1	2	0	2	0	5	5
Y64G10A.262	endo-siRNA	0	0	0	0	0	1	0	0
F02H6.34	endo-siRNA	0	0	0	0	0	1	0	0
Y82E9BR.12	endo-siRNA	6	8	17	9	10	6	13	9
Y116A8B.59	endo-siRNA	0	0	0	0	0	0	0	0
Pseudogene:Y57G11C.26	endo-siRNA	0	0	1	0	0	0	1	0
Y51H4A.60	endo-siRNA	0	0	0	0	0	0	0	0
Y64G10A.276	endo-siRNA	0	0	0	0	0	0	0	0
Y46E12BL.8	endo-siRNA	0	0	0	0	0	0	0	0
T26E3.1	endo-siRNA	1	4	2	2	1	0	2	2
F52E10.t4	endo-siRNA	0	0	0	0	0	0	0	0
ZK1127.10.2	endo-siRNA	389	509	400	412	310	336	627	356
VC5.7	endo-siRNA	0	0	0	0	0	0	0	0
T10B10.10	endo-siRNA	0	0	0	0	0	0	0	0
K02D7.4	endo-siRNA	8	14	21	17	3	5	3	3
H01A20.4	endo-siRNA	0	0	0	0	4	0	0	1
Pseudogene:K07C6.15	endo-siRNA	1643	1846	2100	2444	3525	3003	7847	3569
R11E3.15	endo-siRNA	0	0	0	1	0	0	0	0
C49C8.2	endo-siRNA	0	0	0	0	3	1	5	2
Y32H12A.4.2	endo-siRNA	57	25	26	23	9	11	8	12
T05E8.1	endo-siRNA	810	880	675	1160	947	1042	1975	976
ZC15.11	endo-siRNA	0	0	0	0	0	0	0	0
C27H2.84	endo-siRNA	0	0	0	0	0	0	0	0
C48D1.12	endo-siRNA	0	0	0	0	1	0	0	0
C16H3.8a	endo-siRNA	0	1	3	0	4	1	14	2
F52B11.82	endo-siRNA	0	0	0	0	0	0	0	0
Y51H4A.166	endo-siRNA	0	0	0	0	0	0	0	0
T24B8.9	endo-siRNA	0	0	0	0	0	0	0	0
F55E10.2	endo-siRNA	0	0	0	0	3	1	1	2
K11E4.t1	endo-siRNA	0	0	0	0	0	0	0	0
Y62E10A.4a	endo-siRNA	54	50	119	74	109	162	439	192
C42D8.4a	endo-siRNA	0	2	0	5	2	0	2	1
Y80D3A.15	endo-siRNA	0	0	0	0	0	0	0	0
Y38F2AR.22a	endo-siRNA	0	0	0	0	0	0	0	0
F08B12.10	endo-siRNA	0	0	0	0	0	0	0	0
Y105C5A.343	endo-siRNA	0	0	0	0	0	0	0	0
C26G2.6	endo-siRNA	0	0	0	0	0	0	0	0
Y105C5A.1126	endo-siRNA	0	0	0	0	0	0	0	0
H04M03.56	endo-siRNA	0	0	0	0	0	0	0	0
F10E7.12	endo-siRNA	0	0	0	0	0	1	1	0
C01G12.16	endo-siRNA	0	0	0	0	0	2	3	2
F52B5.5a.2	endo-siRNA	312	257	229	263	105	128	208	105
F13G11.121	endo-siRNA	0	0	0	0	0	0	0	0
T24D11.2	endo-siRNA	0	0	0	0	0	0	0	0
C29A12.9	endo-siRNA	0	0	0	0	1	0	1	0
Y73F8A.923	endo-siRNA	0	0	0	0	0	0	0	0
F28B4.7	endo-siRNA	0	0	2	0	0	0	0	0
C06G1.5a	endo-siRNA	1	6	1	0	1	0	6	5
Y57G11B.193	endo-siRNA	0	0	0	0	0	0	0	0
Y73F8A.554	endo-siRNA	0	0	0	0	0	0	0	4
Y40C5A.23	endo-siRNA	0	0	0	0	0	0	0	0
Y76F7A.3	endo-siRNA	0	0	0	0	0	0	0	0
Y46G5A.15	endo-siRNA	5	0	4	0	2	1	6	1
C25A11.2	endo-siRNA	12	5	18	19	27	11	25	18
T27E7.41	endo-siRNA	0	2	0	0	0	0	0	0
C27H2.46	endo-siRNA	0	0	0	0	0	0	0	0
MTCE.18	endo-siRNA	0	0	0	5	3	1	10	7
F38C2.93	endo-siRNA	0	0	0	0	0	0	0	0
H08M01.112	endo-siRNA	0	0	0	0	0	0	0	0
Y51H4A.801	endo-siRNA	0	0	0	0	0	0	0	0
Y57G11C.920	endo-siRNA	0	0	5	0	0	0	0	1
C47A4.1	endo-siRNA	0	4	4	2	1	0	2	0
C33D3.5	endo-siRNA	1	4	9	2	7	4	9	10
ZK673.6	endo-siRNA	393	362	206	368	214	206	368	218
Y37B11A.2	endo-siRNA	96	98	132	75	105	113	210	101
R05G6.3	endo-siRNA	0	0	1	2	0	1	1	0
Y40H7A.17	endo-siRNA	0	0	0	0	0	0	0	0
ZK945.3	endo-siRNA	450	439	414	446	207	171	331	190
C11H1.8	endo-siRNA	10	6	11	7	3	4	11	10
K02A4.13	endo-siRNA	0	3	2	0	0	1	0	0
Y51H1A.5	endo-siRNA	158	99	97	103	74	79	149	64
C56E6.13	endo-siRNA	0	0	0	0	0	0	0	1
F30A10.6	endo-siRNA	248	279	172	273	166	172	324	191
ZK377.11	endo-siRNA	0	0	0	0	0	0	0	0
Y57G11C.1132	endo-siRNA	0	0	0	0	0	0	0	0
C47G2.8	endo-siRNA	22310	25070	26317	29540	34239	28311	63009	29522
Y116A8C.102	endo-siRNA	0	0	0	0	0	0	0	0
T20G5.1	endo-siRNA	1671	1718	988	1588	809	747	1294	791
F40H6.6	endo-siRNA	0	0	2	2	1	0	0	1
Y64G10A.104	endo-siRNA	0	0	0	0	0	0	0	0
C17G1.2	endo-siRNA	1	0	0	0	1	2	0	2
F26H9.4	endo-siRNA	78	79	100	57	35	35	83	42
Y73B3A.15	endo-siRNA	0	0	0	0	0	0	0	0
Y37A1B.99	endo-siRNA	0	0	0	0	1	0	0	0
F56H1.10	endo-siRNA	11	26	7	12	3	3	10	7
F25G6.19	endo-siRNA	0	0	0	0	0	0	0	0
C11D2.6o	endo-siRNA	14	58	39	68	38	32	92	48
T21D12.4	endo-siRNA	14	29	17	39	29	13	153	30
Y9C9A.7	endo-siRNA	3	0	0	1	1	1	4	1
F38C2.54	endo-siRNA	0	0	0	0	0	0	0	0
C16C4.1	endo-siRNA	0	0	0	0	0	0	0	0
T24A11.7	endo-siRNA	0	0	0	0	0	0	0	0
Y75B7AL.3	endo-siRNA	200	255	280	385	319	270	623	319
F10C1.20	endo-siRNA	0	0	0	0	0	0	3	1
C32C4.4	endo-siRNA	0	0	0	0	0	0	0	0
C41C4.9	endo-siRNA	3	0	0	0	2	1	2	0
Y16B4A.1	endo-siRNA	4	3	6	2	1	5	5	2
C48E7.5	endo-siRNA	0	0	2	4	0	1	1	2
Y105C5A.875	endo-siRNA	0	0	0	0	0	0	0	0
Y57G11C.390	endo-siRNA	0	0	0	0	0	0	0	0
F46G11.7	endo-siRNA	0	0	0	0	0	0	0	0
Y64G10A.124	endo-siRNA	0	0	0	0	0	0	0	0
C50E3.15	endo-siRNA	0	0	0	0	2	0	9	0
F59C6.12	endo-siRNA	34	31	29	22	31	33	39	22
Y52D3.2	endo-siRNA	10	20	6	18	10	13	17	9
ZC47.5	endo-siRNA	1	0	3	5	1	0	0	0
C28C12.13	endo-siRNA	4	0	1	0	0	0	3	0
Pseudogene:Y73C8C.1	endo-siRNA	0	0	1	0	0	2	0	2
F54D5.5b	endo-siRNA	116	124	68	101	102	89	160	81
Y105C5B.1027	endo-siRNA	0	2	0	0	0	0	0	1
C16C8.14	endo-siRNA	14	48	16	34	54	33	74	19
Y51H4A.896	endo-siRNA	0	0	0	0	0	0	0	0
C08B11.6	endo-siRNA	1328	1404	1405	2472	1680	1366	2928	1860
Y41E3.127	endo-siRNA	0	0	0	0	0	0	0	0
F38C2.11	endo-siRNA	0	0	0	0	0	0	0	0
Y105C5B.1379	endo-siRNA	0	0	0	0	0	0	0	0
C11E4.2	endo-siRNA	0	0	0	1	0	0	1	1
T27E7.44	endo-siRNA	0	0	0	0	0	0	0	0
B0344.t1	endo-siRNA	0	0	0	0	0	0	0	0
F55A3.3	endo-siRNA	673	589	356	509	168	138	308	159
H08M01.107	endo-siRNA	0	0	0	0	0	0	0	0
F57G4.12	endo-siRNA	0	0	0	0	0	0	0	0
W01H2.8	endo-siRNA	4	0	3	0	3	1	1	1
D1086.18	endo-siRNA	0	0	0	1	0	0	0	0
Y37D8A.8	endo-siRNA	20	11	7	0	8	10	36	12
W02A11.8	endo-siRNA	125	138	163	155	188	224	494	204
F08A8.3	endo-siRNA	0	1	1	0	0	0	0	2
C24A11.13	endo-siRNA	0	1	0	5	0	2	1	3
K08H10.7	endo-siRNA	298	223	202	200	108	94	177	107
R02C2.3	endo-siRNA	5	18	0	4	1	0	4	4
W08F4.8b	endo-siRNA	1470	1064	549	657	334	249	544	277
Y106G6H.7	endo-siRNA	306	230	239	202	68	79	151	98
Y40H7A.157	endo-siRNA	0	0	0	0	0	0	0	0
F42G10.t1	endo-siRNA	0	0	0	0	0	0	0	0
Y67A10A.80	endo-siRNA	0	0	0	0	0	0	0	0
C01B7.14	endo-siRNA	0	0	0	0	0	0	1	2
Y4C6A.48	endo-siRNA	0	0	0	0	0	0	0	0
Y57G11C.1141	endo-siRNA	0	0	0	0	0	0	0	0
Y51H1A.4	endo-siRNA	482	393	261	305	112	103	238	103
Y49F6A.2	endo-siRNA	0	2	0	4	0	0	0	0
K02E10.8b	endo-siRNA	12	0	5	2	7	5	7	3
ZK105.13	endo-siRNA	0	0	1	0	0	3	3	0
F14B8.6	endo-siRNA	3	1	6	4	0	3	6	6
Y105C5A.777	endo-siRNA	0	0	0	0	0	0	0	0
C01B10.38	endo-siRNA	0	0	0	0	0	0	0	0
C35C5.13	endo-siRNA	0	2	0	0	0	0	1	0
C25A1.2.2	endo-siRNA	11	7	1	1	10	10	10	8
H01M01.2	endo-siRNA	0	0	0	0	0	0	0	0
Y37A1B.16a	endo-siRNA	0	0	0	0	0	0	0	0
C02B4.3	endo-siRNA	0	0	0	0	0	1	2	0
C33F10.9	endo-siRNA	39	97	41	59	62	38	74	65
Y18D10A.11	endo-siRNA	362	380	255	267	107	117	206	127
Y73F8A.990	endo-siRNA	0	0	0	0	1	0	0	0
F46C8.1	endo-siRNA	1	0	0	1	1	0	0	0
C55C3.56	endo-siRNA	0	0	0	0	0	0	0	0
F14B6.4	endo-siRNA	0	5	4	0	2	3	2	3
C37H5.4	endo-siRNA	0	3	2	0	0	2	1	0
C08F11.116	endo-siRNA	3	7	18	10	27	27	56	31
W05B5.3a	endo-siRNA	8	12	12	8	6	10	18	10
F08G2.5	endo-siRNA	31	25	33	26	14	10	27	9
F39G3.8	endo-siRNA	796	1054	1085	1267	1741	1247	3058	1378
ZC250.4	endo-siRNA	36	27	44	60	4	4	13	4
Y17G7B.3	endo-siRNA	81	92	70	107	95	76	150	96
Y66A7A.9	endo-siRNA	20	14	15	44	17	6	19	15
C33G8.6	endo-siRNA	0	19	5	14	6	2	14	7
C28C12.8	endo-siRNA	0	10	3	0	1	3	1	2
Y41E3.9a	endo-siRNA	341	362	249	272	90	68	144	100
Pseudogene:F36H12.11	endo-siRNA	15	2	7	12	6	8	13	8
F37C12.3.2	endo-siRNA	367	399	261	431	214	213	314	215
Y116A8C.170	endo-siRNA	0	0	0	0	0	0	0	0
Y38F2AL.12	endo-siRNA	989	1125	911	1018	2588	2058	4999	1718
F37B12.14	endo-siRNA	0	0	1	0	1	0	0	0
LLC1.27	endo-siRNA	0	0	0	0	0	0	0	0
T28C6.8	endo-siRNA	3	4	5	5	6	14	21	13
C06G4.t1	endo-siRNA	0	0	0	0	0	0	0	0
Y51H4A.711	endo-siRNA	0	0	0	0	0	0	0	0
Y105C5B.768	endo-siRNA	0	0	0	0	0	0	0	0
Y105C5B.434	endo-siRNA	0	0	0	0	0	0	0	0
F10C1.9b.1	endo-siRNA	0	0	1	1	0	1	0	2
K02A6.2	endo-siRNA	0	0	4	0	1	3	0	0
W03B1.15	endo-siRNA	8	3	3	3	0	5	0	2
Y105C5B.1289	endo-siRNA	0	0	0	0	0	0	0	0
T24A11.10	endo-siRNA	0	0	0	0	1	0	0	0
R144.11	endo-siRNA	119	132	93	108	86	83	150	62
F11A1.3a	endo-siRNA	6	13	4	5	5	0	6	3
K05D4.8	endo-siRNA	0	0	0	0	0	0	0	0
F52H2.8	endo-siRNA	0	0	0	0	0	0	0	0
K02E11.14	endo-siRNA	0	0	0	0	0	0	0	0
B0563.18	endo-siRNA	0	0	1	0	0	0	0	0
T28A11.16	endo-siRNA	1	0	0	0	0	1	1	0
Y34F4.4	endo-siRNA	0	4	4	6	13	12	44	8
C54F6.5	endo-siRNA	0	0	0	1	0	0	0	0
H25K10.106	endo-siRNA	0	0	0	0	0	0	0	0
T14F9.18	endo-siRNA	0	0	0	0	0	0	0	0
Y47D7A.11	endo-siRNA	0	0	0	0	0	0	0	1
Y49F6A.1	endo-siRNA	7	21	21	21	8	13	34	15
C53A5.13a	endo-siRNA	1992	2571	2873	3553	3501	3296	7555	3795
D1081.7b	endo-siRNA	1182	1048	704	857	421	406	713	393
C49D10.8	endo-siRNA	1	1	1	0	0	0	4	0
F56F12.15	endo-siRNA	0	0	0	0	0	0	0	0
C25A8.8	endo-siRNA	0	0	0	0	0	0	0	0
F55G11.8	endo-siRNA	13	21	18	21	14	19	30	20
C54G4.6	endo-siRNA	12	21	17	18	10	30	35	23
C47A10.16	endo-siRNA	0	0	0	0	0	0	0	0
Y37A1B.206	endo-siRNA	0	0	0	0	0	0	0	0
F23F12.9a	endo-siRNA	26	11	10	22	15	8	43	17
T23G4.46	endo-siRNA	0	0	0	0	0	0	0	0
T27E7.36	endo-siRNA	0	0	0	0	0	0	0	0
Y116A8C.221	endo-siRNA	0	0	0	0	0	0	0	0
Y54E10A.21	endo-siRNA	0	0	0	0	0	0	0	0
Y57G11C.646	endo-siRNA	0	0	0	0	0	0	0	0
H36L18.3	endo-siRNA	0	0	0	0	0	0	1	0
W02D9.4	endo-siRNA	49	44	42	38	30	14	37	16
K08A8.4	endo-siRNA	0	2	1	0	5	5	0	4
T24F1.4	endo-siRNA	0	10	2	4	3	1	6	3
F10A3.4	endo-siRNA	2	3	1	1	0	0	7	1
Y73F8A.1076	endo-siRNA	0	0	1	0	1	0	0	0
Pseudogene:Y57A10A.37	endo-siRNA	0	0	0	0	0	1	1	0
Y105C5B.1339	endo-siRNA	0	0	0	2	0	8	6	1
F56B3.11a	endo-siRNA	194	156	107	195	120	106	262	101
Y105C5B.842	endo-siRNA	0	0	0	0	0	0	1	0
Y69A2AR.16a	endo-siRNA	399	404	343	345	121	117	248	147
Y43D4A.64	endo-siRNA	0	0	0	0	0	0	0	0
T20G5.12	endo-siRNA	0	4	0	1	1	6	6	5
C04C11.21	endo-siRNA	0	1	5	0	1	0	3	3
M04C9.9	endo-siRNA	0	0	0	0	10	4	16	4
F52G3.5	endo-siRNA	2	2	1	2	0	1	1	0
Y53F4B.59	endo-siRNA	0	0	0	0	0	0	0	0
F43G6.17b	endo-siRNA	0	0	0	0	1	0	0	1
R03G5.1d.3	endo-siRNA	11	2	2	4	10	5	8	6
Pseudogene:T23F1.1	endo-siRNA	9	3	9	17	7	4	11	4
K01A6.18	endo-siRNA	0	0	0	0	0	0	1	0
R02F11.5	endo-siRNA	0	0	0	0	0	0	0	0
C08F8.1a	endo-siRNA	43	41	44	33	12	13	43	30
F35D6.19	endo-siRNA	0	0	0	0	0	0	1	0
R05A10.34	endo-siRNA	0	0	0	0	0	0	0	0
F19B10.2	endo-siRNA	7	10	6	10	6	4	9	7
Y110A2AL.16	endo-siRNA	0	0	0	0	0	0	1	0
Y64G10A.196	endo-siRNA	0	0	0	0	0	0	1	0
T28D6.7	endo-siRNA	0	9	0	6	3	2	6	1
C32D5.1	endo-siRNA	0	7	2	3	10	10	8	11
F56F10.9	endo-siRNA	0	0	0	0	0	0	0	0
Y7A9D.63	endo-siRNA	0	0	0	0	0	0	0	0
W01B6.2	endo-siRNA	623	764	373	520	456	476	897	502
B0212.3	endo-siRNA	104	122	136	110	115	156	241	106
T28F2.3	endo-siRNA	0	3	1	0	2	1	4	0
Y57G11B.116	endo-siRNA	0	0	0	0	0	0	0	0
Y6B3B.13	endo-siRNA	0	0	0	0	0	0	0	0
Y40H7A.77	endo-siRNA	0	0	0	0	0	0	0	0
Y39A3CL.12	endo-siRNA	0	0	0	0	0	0	0	0
Y9C9A.107	endo-siRNA	0	0	0	0	0	0	0	0
Y57G11B.26	endo-siRNA	0	0	0	0	0	0	3	0
C23H5.11a	endo-siRNA	0	1	0	3	1	0	0	0
Y17G9A.24	endo-siRNA	0	0	0	0	0	0	0	0
C47A4.73	endo-siRNA	0	0	0	0	0	0	0	0
Y41E3.84	endo-siRNA	0	0	0	0	0	0	0	0
F26D12.81	endo-siRNA	0	0	0	0	0	0	1	0
F11D5.13	endo-siRNA	2	0	0	2	0	0	0	2
H25P06.5	endo-siRNA	1002	1153	1127	1335	1983	2133	4889	1816
F14H12.6	endo-siRNA	0	3	2	5	0	0	1	0
Y37A1A.33	endo-siRNA	0	0	0	0	0	0	0	0
ZC196.6	endo-siRNA	0	3	3	6	1	5	8	5
F26A10.14	endo-siRNA	0	0	0	0	0	0	0	0
Y40H7A.237	endo-siRNA	0	0	0	0	0	0	0	0
K08E3.10	endo-siRNA	1568	1781	1683	2004	2314	2026	4437	2119
T01G1.6	endo-siRNA	0	0	0	0	0	0	0	0
Y69A2AR.37	endo-siRNA	27	34	21	17	24	10	40	18
F22F4.4b	endo-siRNA	0	6	0	1	1	1	1	0
C49G7.5	endo-siRNA	0	6	0	2	1	0	4	1
F28F8.5b	endo-siRNA	108	119	160	128	56	36	82	42
Y87G2A.11	endo-siRNA	77	95	119	96	17	27	75	32
K03H6.2a	endo-siRNA	4	11	3	12	12	8	43	14
K04G2.5a	endo-siRNA	77	49	39	50	33	41	70	51
Y51H4A.218	endo-siRNA	0	0	0	0	0	0	0	1
C33F10.22	endo-siRNA	0	0	0	0	0	0	0	0
Y48D7A.3b	endo-siRNA	0	0	0	0	0	0	0	0
Y37A1B.158	endo-siRNA	0	0	0	0	0	0	0	0
B0334.12	endo-siRNA	369	760	578	812	358	962	1185	609
F18A1.6b.1	endo-siRNA	186	258	143	185	44	38	88	41
T09A5.13a	endo-siRNA	0	0	0	0	0	1	1	0
F26D12.17	endo-siRNA	0	0	0	0	0	0	0	0
C27H2.76	endo-siRNA	0	0	0	0	0	0	0	0
Y73F8A.91	endo-siRNA	0	0	0	0	0	0	0	0
C32H11.7a	endo-siRNA	10	1	9	1	3	2	12	2
Y37A1A.51	endo-siRNA	0	0	0	0	0	0	0	0
F09E5.5.2	endo-siRNA	381	328	421	473	224	236	493	295
F59C6.6	endo-siRNA	131	176	99	202	118	154	243	120
T20D3.8	endo-siRNA	580	716	671	1138	944	902	1631	1018
F53B2.14	endo-siRNA	1	0	0	0	0	0	0	0
H04M03.1	endo-siRNA	1080	1018	605	1105	1131	1205	2065	1129
H35N09.t2	endo-siRNA	0	0	0	0	0	0	0	0
Y37D8A.21	endo-siRNA	181	216	115	135	37	47	76	36
T02D1.10	endo-siRNA	0	0	0	0	0	0	0	0
T08B6.52	endo-siRNA	0	0	0	0	0	0	0	0
Y57A10B.10	endo-siRNA	0	0	0	0	0	0	0	0
Y105C5A.880	endo-siRNA	0	0	0	0	0	0	0	0
T19C11.1	endo-siRNA	0	0	0	0	0	0	0	0
B0507.12	endo-siRNA	0	0	0	0	0	0	0	0
Y10G11A.57	endo-siRNA	0	0	0	0	0	0	1	0
Y105C5A.904	endo-siRNA	0	0	0	0	0	0	0	0
H16O14.60	endo-siRNA	0	0	0	0	0	0	0	0
F26F2.13	endo-siRNA	0	0	0	0	0	0	0	0
H25K10.40	endo-siRNA	0	0	0	0	0	0	0	0
Y102A5B.2a	endo-siRNA	1	1	0	8	2	5	8	3
C27D6.4c	endo-siRNA	507	548	535	584	319	296	516	279
AC7.72	endo-siRNA	0	0	0	0	0	0	0	0
ZK867.9	endo-siRNA	0	0	0	0	0	0	0	0
T01C3.4	endo-siRNA	1	6	0	10	0	2	1	1
W04G5.2c	endo-siRNA	0	0	0	0	0	0	0	0
Y40H7A.4b	endo-siRNA	0	5	6	1	6	1	2	0
Y105C5B.870	endo-siRNA	0	0	0	0	0	0	0	0
F44G3.9	endo-siRNA	0	0	3	0	0	1	1	0
F02E8.4	endo-siRNA	45	39	26	11	16	22	46	12
F25D1.5	endo-siRNA	3	0	1	3	1	0	1	0
F15B10.3a	endo-siRNA	244	464	207	392	149	134	301	156
Y105C5B.34	endo-siRNA	0	0	0	0	0	0	0	0
Y105C5A.1117	endo-siRNA	0	0	0	0	1	0	0	0
T17H7.7	endo-siRNA	144	233	186	270	204	216	493	258
Y73F8A.704	endo-siRNA	0	0	0	0	0	0	0	0
R119.3.1	endo-siRNA	191	176	102	113	44	33	66	29
C47A10.7	endo-siRNA	0	0	0	0	0	0	1	0
Y105C5B.69	endo-siRNA	0	0	0	0	0	0	0	0
H16O14.70	endo-siRNA	0	0	0	0	0	0	0	0
T01C2.3	endo-siRNA	0	3	3	0	1	3	2	1
B0391.13	endo-siRNA	0	0	0	0	0	0	0	0
Y37A1A.22	endo-siRNA	0	0	0	0	0	0	0	0
Pseudogene:Y46C8AR.3	endo-siRNA	1	0	0	1	1	0	0	1
C47A4.106	endo-siRNA	0	0	0	0	0	0	0	0
T04B2.9	endo-siRNA	0	0	0	0	0	0	0	0
Y26D4A.5b	endo-siRNA	0	9	4	1	3	0	1	1
W02D9.9	endo-siRNA	0	0	1	0	0	1	1	0
F28H7.11	endo-siRNA	0	0	0	0	3	0	2	1
R04E5.9	endo-siRNA	1229	1391	1574	1777	2060	1693	4652	1991
C18C4.5b	endo-siRNA	1	1	1	9	5	64	8	16
Y51B9A.9	endo-siRNA	5	12	7	7	1	4	4	3
C55C3.17	endo-siRNA	0	0	0	0	0	0	0	0
F25H10.4	endo-siRNA	0	0	0	0	0	1	0	0
K07C6.4	endo-siRNA	6	4	7	20	6	2	5	2
Y57G11C.838	endo-siRNA	0	0	0	0	0	0	0	0
T07D3.3	endo-siRNA	225	154	417	327	82	107	248	144
Y46G5A.7	endo-siRNA	69	116	210	146	49	81	173	87
C05C10.6b	endo-siRNA	666	682	396	572	278	266	420	302
K08C9.7	endo-siRNA	15	7	13	13	13	25	39	9
T26E3.5	endo-siRNA	4	5	7	1	10	7	17	4
Y41E3.200	endo-siRNA	0	0	0	0	0	0	0	0
Y105C5B.827	endo-siRNA	0	0	0	0	0	0	0	0
C04F5.8	endo-siRNA	218	163	91	127	48	43	83	32
Y105C5B.427	endo-siRNA	0	0	4	1	0	0	0	0
F55C12.2	endo-siRNA	0	0	0	0	0	0	0	0
K11G9.8	endo-siRNA	0	0	0	0	0	0	0	0
H25K10.2	endo-siRNA	0	0	0	0	1	1	1	0
Y47D3A.35	endo-siRNA	85	83	54	79	32	17	62	33
T09A12.3	endo-siRNA	62	83	55	181	85	89	178	100
C28H8.12	endo-siRNA	173	128	87	98	35	32	59	39
B0273.95	endo-siRNA	0	5	1	0	0	0	1	0
C31B8.7	endo-siRNA	3	8	0	0	0	0	2	1
T04C12.7	endo-siRNA	13	0	6	6	6	6	10	11
Y105C5A.1049	endo-siRNA	0	0	0	0	0	0	0	0
T23D8.12	endo-siRNA	0	0	0	0	0	0	0	0
F23B12.9	endo-siRNA	9	11	7	2	9	5	17	5
K07A3.5	endo-siRNA	3	3	1	6	0	1	0	2
F31E8.15	endo-siRNA	0	2	1	0	0	0	0	0
C34E11.20	endo-siRNA	0	0	3	5	1	3	2	3
Y75B12B.8	endo-siRNA	0	0	0	0	0	0	1	0
T08H10.3	endo-siRNA	866	1153	971	1774	1083	1263	2171	1110
C06E1.13	endo-siRNA	0	0	0	0	0	0	0	0
Y75B12B.12	endo-siRNA	16	11	15	27	25	15	61	19
F09B9.6	endo-siRNA	0	0	0	0	0	0	0	0
C47A4.75	endo-siRNA	0	0	0	0	0	0	0	0
C30H7.2b	endo-siRNA	221	229	202	305	95	112	231	132
F40B5.3c	endo-siRNA	0	0	0	0	0	0	0	0
F40F4.6	endo-siRNA	13	43	48	38	3	15	20	13
Y41E3.201	endo-siRNA	0	0	0	0	0	0	0	0
C30G7.3	endo-siRNA	443	378	324	545	384	447	931	474
F59A7.8	endo-siRNA	49	51	9	15	5	3	8	3
B0228.10	endo-siRNA	7	0	0	0	0	0	0	1
T25G12.12	endo-siRNA	0	0	0	0	0	0	0	0
C09B9.15	endo-siRNA	0	0	0	0	0	0	0	0
F43C11.14	endo-siRNA	0	0	0	0	0	0	0	0
WBGene00194988	endo-siRNA	0	0	0	0	0	0	1	0
R13D11.9	endo-siRNA	0	0	0	0	0	0	0	0
R11B5.2	endo-siRNA	0	0	0	0	0	0	0	0
F41D3.5	endo-siRNA	0	0	0	0	0	0	0	0
Y62E10A.15a	endo-siRNA	68	70	35	56	26	27	60	22
F11A10.9	endo-siRNA	10	13	3	18	14	12	22	13
K07A3.2b	endo-siRNA	0	0	0	0	0	0	1	0
T08B6.25	endo-siRNA	0	0	0	0	0	0	0	0
C46E10.4	endo-siRNA	56	74	83	45	14	20	59	19
K03C7.10	endo-siRNA	2	0	0	0	0	0	1	0
Y71D11A.2a.2	endo-siRNA	321	205	161	191	50	40	85	50
F33G12.7	endo-siRNA	56	66	31	35	29	15	37	27
F59F3.1	endo-siRNA	12	28	10	7	2	4	22	15
E03H12.21	endo-siRNA	0	0	0	0	0	0	0	0
Y32F6B.1	endo-siRNA	0	3	1	0	2	4	2	0
H08J11.13	endo-siRNA	4	2	0	2	1	1	12	4
F54H5.8	endo-siRNA	0	0	0	0	0	3	7	2
C08F11.29	endo-siRNA	0	0	0	0	0	0	0	0
T07D1.11	endo-siRNA	0	0	0	0	0	0	0	0
Y64G10A.62	endo-siRNA	0	0	0	0	0	0	0	0
C08F11.62	endo-siRNA	0	0	0	0	0	0	0	0
C50E10.3	endo-siRNA	4	2	0	3	0	1	1	0
C34F6.18	endo-siRNA	0	0	0	0	0	0	1	0
T23G4.64	endo-siRNA	0	0	0	0	0	0	0	0
F02H6.14	endo-siRNA	0	0	0	0	0	0	0	0
F55A12.11	endo-siRNA	0	0	0	0	1	0	1	2
M70.11	endo-siRNA	0	0	0	0	0	0	0	0
F53G12.4	endo-siRNA	4705	5060	4765	6276	9400	7437	18989	7772
C12D5.2	endo-siRNA	10	0	0	2	2	1	2	0
LLC1.38	endo-siRNA	0	0	0	0	0	0	0	0
Y45F10B.43	endo-siRNA	0	0	0	0	0	0	0	0
T19C3.1	endo-siRNA	109	177	97	182	121	171	323	135
T05A10.5	endo-siRNA	1	0	1	0	0	0	0	0
Y39D8B.2	endo-siRNA	3	1	0	0	0	10	13	3
C14B1.10.1	endo-siRNA	207	268	186	172	86	63	130	69
Y37E11B.1a.2	endo-siRNA	0	0	0	0	0	0	0	1
C04G2.2	endo-siRNA	278	279	108	199	228	177	513	260
C10C5.10	endo-siRNA	0	0	0	0	0	0	3	0
Y37A1B.332	endo-siRNA	0	0	3	0	1	3	0	0
F44C8.2.2	endo-siRNA	0	0	1	3	0	0	0	0
R05A10.102	endo-siRNA	0	0	0	0	0	0	0	0
Y116A8C.116	endo-siRNA	0	0	0	0	0	0	0	0
C30A5.12	endo-siRNA	0	0	0	0	0	0	0	0
Y47G6A.3	endo-siRNA	349	436	375	587	389	423	813	479
Y67A10A.336	endo-siRNA	0	0	0	0	0	0	0	0
T19H5.4a	endo-siRNA	29	52	47	29	30	42	80	28
F21A3.7a	endo-siRNA	0	19	8	29	2	8	13	11
Y105C5B.860	endo-siRNA	0	0	0	0	0	0	0	0
Y39E4B.8	endo-siRNA	1055	1087	1220	1448	1840	1374	3463	1541
ZK381.33	endo-siRNA	0	0	0	0	0	0	0	0
F14B6.2	endo-siRNA	19	13	26	69	52	52	143	49
C35D6.27	endo-siRNA	0	0	0	0	0	0	0	2
H10D12.4	endo-siRNA	0	0	0	0	0	0	0	0
M199.129	endo-siRNA	0	0	0	0	0	0	0	0
Y40H7A.54	endo-siRNA	0	0	0	0	0	0	0	0
Y57G11C.49	endo-siRNA	0	0	0	2	0	0	1	0
R09B3.1a.1	endo-siRNA	372	267	247	256	138	106	235	136
Y64G10A.277	endo-siRNA	0	0	0	0	0	0	0	0
Y67A10A.153	endo-siRNA	0	0	0	0	0	0	0	0
Y46B2A.1	endo-siRNA	0	3	1	5	0	0	3	1
K11H3.10	endo-siRNA	0	0	0	0	0	1	0	0
C04E12.2	endo-siRNA	0	1	0	2	0	0	0	0
T24F1.7	endo-siRNA	5	2	3	0	0	0	0	0
ZC581.10	endo-siRNA	517	560	305	471	404	381	735	384
Y43D4A.132	endo-siRNA	0	0	0	0	0	0	0	0
Y73F8A.325	endo-siRNA	0	0	0	0	0	0	0	0
Y1H11.1	endo-siRNA	0	0	0	2	1	0	1	1
F22A3.5	endo-siRNA	10	10	5	3	3	5	12	2
Y73F8A.384	endo-siRNA	0	0	0	0	0	0	0	0
F19B2.3	endo-siRNA	10	9	10	18	13	9	29	18
C10E2.7	endo-siRNA	0	0	0	0	0	0	0	0
Y105C5A.233	endo-siRNA	0	0	0	0	0	0	0	0
Pseudogene:F40H7.11	endo-siRNA	0	0	0	0	0	0	0	0
Y105C5A.820	endo-siRNA	0	0	0	0	0	0	0	0
F12F3.7	endo-siRNA	0	0	0	0	0	0	0	0
F28B12.5	endo-siRNA	0	0	0	0	0	0	0	0
Y39G10AL.3.2	endo-siRNA	370	411	323	386	265	221	516	264
T27E7.62	endo-siRNA	0	0	0	0	0	0	0	0
K09C6.10	endo-siRNA	37	54	38	64	58	48	125	60
T06A10.67	endo-siRNA	0	4	0	0	2	0	0	0
C34E11.11	endo-siRNA	0	0	0	0	0	0	0	0
Y116A8B.52	endo-siRNA	0	0	0	0	0	0	0	0
C24D10.14	endo-siRNA	0	0	0	0	0	0	0	0
F56A3.5	endo-siRNA	3	3	2	0	0	0	1	3
T21D9.5	endo-siRNA	0	0	0	0	0	0	0	0
R107.6a.2	endo-siRNA	5536	4924	4861	5047	4519	4426	9720	4139
ZK1025.12	endo-siRNA	0	0	0	0	0	0	0	0
H12I19.4b	endo-siRNA	0	0	0	0	0	0	0	0
Y55B1BR.2	endo-siRNA	257	273	117	170	88	95	111	68
C01B12.1	endo-siRNA	1	0	6	1	6	5	14	4
Y41E3.232	endo-siRNA	0	0	0	0	0	0	0	0
Pseudogene:Y116F11B.10b	endo-siRNA	1539	2080	1809	2552	3769	3699	8729	3462
Y62E10A.16	endo-siRNA	5	20	14	5	4	5	15	9
F01D5.7a	endo-siRNA	262	234	198	295	236	295	436	198
C48E7.2.1	endo-siRNA	112	169	110	77	34	36	78	36
Y105C5A.1208	endo-siRNA	0	0	0	0	0	0	0	0
T10E9.11	endo-siRNA	0	0	0	0	1	0	1	0
C27H2.41	endo-siRNA	3	0	0	0	2	0	1	3
F21A3.9	endo-siRNA	15	5	10	36	5	11	23	17
K12H6.13	endo-siRNA	0	0	0	0	0	0	0	0
ZK632.1a	endo-siRNA	327	266	309	300	110	85	180	85
F11E6.3.2	endo-siRNA	0	0	2	0	1	1	0	1
Y22D7AR.12	endo-siRNA	170	161	87	135	112	122	237	138
Y10G11A.52	endo-siRNA	0	0	0	0	0	0	0	0
Y105C5A.206	endo-siRNA	0	2	0	5	1	0	0	0
C39H7.11	endo-siRNA	0	0	0	0	0	0	0	0
C30G4.8	endo-siRNA	0	0	0	0	5	0	0	0
Y43F8B.7	endo-siRNA	8	18	32	18	2	1	8	2
T05A1.16	endo-siRNA	0	0	0	0	1	0	0	0
F52B11.88	endo-siRNA	0	0	0	2	0	0	0	0
Y39A1A.23.1	endo-siRNA	104	73	99	72	48	34	86	44
T13G4.2	endo-siRNA	0	6	0	5	3	4	1	3
Y48G8AL.13b.1	endo-siRNA	402	438	202	332	212	177	347	182
C11D2.65	endo-siRNA	0	0	0	0	0	0	0	0
K01A12.5	endo-siRNA	0	0	0	0	0	0	0	0
Y51H4A.932	endo-siRNA	0	0	0	0	0	0	0	0
K10F12.10	endo-siRNA	0	0	0	0	3	1	10	1
Y57G11A.209	endo-siRNA	0	0	0	0	0	0	0	0
Y43D4A.45	endo-siRNA	0	0	0	0	0	0	0	0
Y45F10D.110	endo-siRNA	0	0	0	0	0	0	0	0
Y105C5B.561	endo-siRNA	0	0	0	0	0	0	0	0
Y73F8A.660	endo-siRNA	0	0	0	0	2	0	2	1
C15C7.13	endo-siRNA	0	0	0	0	0	0	0	0
T05H4.10	endo-siRNA	127	218	193	165	83	67	183	70
Y64G10A.101	endo-siRNA	0	0	0	0	0	0	0	1
Y38H6C.21	endo-siRNA	0	0	2	0	0	0	0	0
F53B6.4a	endo-siRNA	308	371	191	303	303	263	608	325
Y57G11C.194	endo-siRNA	0	0	0	0	0	1	0	1
K04F1.14a	endo-siRNA	0	1	0	0	0	0	1	0
Y71F9AL.16	endo-siRNA	203	196	135	145	61	36	122	82
C25F9.14a	endo-siRNA	7	6	7	1	2	2	5	1
Y105C5B.187	endo-siRNA	0	0	0	0	0	0	0	0
C35D6.96	endo-siRNA	0	0	0	0	0	0	0	0
T22B2.9	endo-siRNA	1	12	1	3	0	1	1	2
T22C1.3	endo-siRNA	197	159	154	173	45	33	86	57
Pseudogene:B0250.11	endo-siRNA	355	361	426	447	494	498	984	482
C54H2.5.1	endo-siRNA	5	8	5	1	1	4	15	5
F57H12.1	endo-siRNA	312	405	255	313	141	115	254	141
E03D2.5	endo-siRNA	0	0	0	0	0	0	0	0
F59A3.6	endo-siRNA	43	57	91	84	45	24	69	42
T26C11.3	endo-siRNA	2042	2323	1781	2723	2142	2214	4240	2316
Y106G6H.6d.1	endo-siRNA	159	167	84	102	34	28	65	40
Y105C5B.1389	endo-siRNA	0	0	0	0	0	0	0	0
WBGene00219688	endo-siRNA	376	382	499	631	125	134	163	191
F35A5.t1	endo-siRNA	0	0	2	5	0	0	5	0
Y105C5B.422	endo-siRNA	0	0	0	0	0	0	0	0
Pseudogene:F07E5.10	endo-siRNA	1	5	0	1	4	1	8	6
C07H6.18	endo-siRNA	0	0	0	0	0	0	0	0
B0281.6	endo-siRNA	0	4	1	2	0	0	1	0
F56F12.19	endo-siRNA	0	0	0	0	0	0	0	0
C33C12.4	endo-siRNA	71	109	64	90	46	58	145	69
Y67A10A.126	endo-siRNA	0	0	0	0	0	0	0	0
C24A3.1	endo-siRNA	1	11	0	2	2	3	2	0
T03F7.11	endo-siRNA	0	3	0	0	0	0	0	0
F25F6.2	endo-siRNA	6	0	0	0	2	1	17	4
C14C10.4	endo-siRNA	350	268	224	206	81	62	137	89
C52D10.42	endo-siRNA	0	0	0	0	0	0	0	0
C08B6.2b	endo-siRNA	0	0	1	0	1	1	0	0
Y116A8C.445	endo-siRNA	0	0	0	0	0	0	0	0
M03D4.29	endo-siRNA	0	0	0	0	0	0	0	0
F16H6.6	endo-siRNA	0	3	7	8	11	3	37	6
Y67A10A.130	endo-siRNA	0	2	3	0	2	1	1	1
C52A10.4	endo-siRNA	0	0	0	0	0	0	0	0
F02H6.62	endo-siRNA	0	0	0	0	0	0	0	0
R11A8.2	endo-siRNA	146	173	113	180	159	120	311	130
F46F6.4b	endo-siRNA	0	0	0	0	1	0	0	0
F41E6.14	endo-siRNA	9	14	4	3	8	8	26	12
Y57G11C.446	endo-siRNA	0	0	0	0	4	0	3	2
ZC482.8	endo-siRNA	0	0	1	0	0	2	2	2
C17H12.6a	endo-siRNA	2	0	1	2	0	1	3	0
C29F4.5	endo-siRNA	0	0	0	0	0	0	0	0
Y73F8A.206	endo-siRNA	0	0	0	0	0	0	0	0
Y45F10B.61	endo-siRNA	0	0	0	0	0	0	0	0
C10F3.3	endo-siRNA	138	147	121	245	151	151	297	209
C50H2.13	endo-siRNA	1	0	0	0	0	0	2	2
H24K24.4.2	endo-siRNA	485	638	446	553	314	261	517	278
Y73F8A.927	endo-siRNA	0	0	0	0	0	0	0	0
F36H12.64b	endo-siRNA	0	0	0	0	0	0	0	0
T23G11.3.2	endo-siRNA	438	361	281	367	165	142	280	146
C46G7.73	endo-siRNA	0	0	0	0	0	0	0	0
Y49E10.6a	endo-siRNA	0	0	0	0	0	0	0	0
WBGene00044927	endo-siRNA	2	10	11	8	8	12	9	4
Y57G11A.101	endo-siRNA	0	0	0	0	0	0	0	0
Pseudogene:T03D3.9	endo-siRNA	0	3	0	0	0	0	1	0
T08B6.51	endo-siRNA	0	0	0	0	0	0	0	0
F11A1.13	endo-siRNA	0	0	0	0	1	0	1	0
C53B7.11	endo-siRNA	0	1	1	3	0	0	0	0
B0198.7	endo-siRNA	0	0	0	0	0	0	0	0
W05B2.10	endo-siRNA	0	0	1	6	30	29	40	17
H19M22.7	endo-siRNA	0	0	1	0	0	0	0	0
Y43F8B.19	endo-siRNA	1	2	0	0	0	0	3	1
F25H2.4	endo-siRNA	67	87	44	53	18	17	30	13
F21A3.t1	endo-siRNA	0	0	0	0	1	0	0	0
F59A3.10	endo-siRNA	0	0	0	0	0	0	0	0
F47H4.4	endo-siRNA	0	3	3	0	0	0	1	1
Y116A8C.224	endo-siRNA	0	0	0	0	0	0	0	0
F16B12.1	endo-siRNA	12	29	36	48	99	80	322	112
C44C3.12	endo-siRNA	0	0	0	0	0	0	0	0
F49C12.9	endo-siRNA	86	71	51	48	19	31	47	32
F18C12.1	endo-siRNA	29	56	31	35	27	37	72	30
Y57G11C.990	endo-siRNA	0	0	0	0	0	0	0	0
B0414.2	endo-siRNA	2	2	7	9	6	16	21	2
F49E8.7a.1	endo-siRNA	42	35	21	37	19	7	14	10
F52C9.5	endo-siRNA	8	5	2	14	3	2	10	7
F57F10.6	endo-siRNA	0	0	0	0	0	0	0	0
W07G1.21	endo-siRNA	0	0	0	0	0	0	0	0
C36C5.10	endo-siRNA	0	0	0	0	0	1	0	0
R09H10.1	endo-siRNA	8	16	8	31	18	13	33	18
Y105C5B.218	endo-siRNA	0	0	0	0	0	0	0	0
F56A11.1	endo-siRNA	145	161	125	146	72	84	155	93
Y67A10A.244	endo-siRNA	0	0	0	0	0	0	0	0
C14A6.5	endo-siRNA	110	96	104	95	86	104	209	92
C50H11.8	endo-siRNA	3	0	0	0	0	0	0	0
R07E3.7	endo-siRNA	5	0	1	8	0	3	2	2
Y73F8A.512	endo-siRNA	0	0	0	0	0	0	0	0
C16C8.23	endo-siRNA	0	0	0	0	0	0	0	0
Y47G6A.20b	endo-siRNA	196	171	150	161	74	65	127	63
Y41E3.39	endo-siRNA	0	0	0	0	0	0	0	0
F58H1.21	endo-siRNA	0	0	0	0	0	0	0	0
Pseudogene:C44C3.4	endo-siRNA	4	2	7	4	7	3	22	4
Y41E3.225	endo-siRNA	0	0	0	0	0	1	0	1
Y73F8A.1049	endo-siRNA	0	0	0	0	0	0	0	0
T21D12.5	endo-siRNA	0	2	2	0	0	2	1	0
ZK218.12	endo-siRNA	0	0	0	0	0	0	0	0
Y71A12B.6	endo-siRNA	14	1	5	2	10	6	10	6
ZC196.2	endo-siRNA	0	0	0	0	0	0	0	1
F52E1.13d	endo-siRNA	0	0	0	0	0	0	0	0
ZK84.7	endo-siRNA	0	0	0	0	0	0	1	0
Y50C1A.1a	endo-siRNA	269	264	193	219	52	48	108	70
B0379.7.1	endo-siRNA	170	201	190	324	270	260	507	245
Y73F8A.264	endo-siRNA	0	0	0	0	0	0	0	0
Y57G11B.129	endo-siRNA	0	0	0	0	0	0	0	0
K08D8.9	endo-siRNA	0	0	0	0	0	0	0	0
B0513.59	endo-siRNA	0	0	0	0	0	0	0	0
Y27F2A.9	endo-siRNA	0	0	1	2	1	0	0	0
C47A10.6	endo-siRNA	0	3	2	4	1	0	5	0
Y105C5B.488	endo-siRNA	0	0	0	0	0	0	0	0
Y58G8A.1	endo-siRNA	50	46	55	53	57	52	132	47
F13G11.4	endo-siRNA	0	0	0	0	0	0	0	0
C25H3.19	endo-siRNA	0	0	0	0	0	0	0	0
Pseudogene:Y59A8B.t6	endo-siRNA	0	0	0	0	0	0	0	0
ZK643.1c	endo-siRNA	1301	1535	1464	2011	2408	2333	5638	2659
W08G11.1	endo-siRNA	0	0	2	2	0	6	3	1
T01G9.2a	endo-siRNA	67	77	114	73	31	45	74	41
Y50E8A.20	endo-siRNA	0	0	0	0	0	0	0	0
C15C6.6	endo-siRNA	0	0	0	0	0	0	0	0
F52H3.10	endo-siRNA	0	0	0	0	0	0	0	0
C01F4.2a	endo-siRNA	30	42	22	41	47	47	102	63
Y43D4A.70	endo-siRNA	0	0	0	1	1	1	0	0
Y69E1A.2	endo-siRNA	315	339	196	327	333	312	558	272
T21C9.17	endo-siRNA	0	0	0	0	0	1	0	0
Y43D4A.138	endo-siRNA	0	0	0	0	0	0	0	0
F49H12.7	endo-siRNA	0	0	0	0	1	1	0	0
W03G1.8	endo-siRNA	6378	8017	8250	9956	16700	14562	33278	15533
Y37D8A.9b	endo-siRNA	445	467	316	341	144	109	254	117
C01G5.19	endo-siRNA	0	0	0	0	0	0	0	0
F56F4.t1	endo-siRNA	0	0	0	0	0	0	0	2
ZK39.8	endo-siRNA	14	19	6	10	15	5	18	8
R11B5.12	endo-siRNA	0	0	0	0	0	0	0	0
K09H9.9	endo-siRNA	207	217	161	329	261	232	492	277
Y57G11C.1053	endo-siRNA	0	0	0	0	0	0	0	0
F29C12.3a	endo-siRNA	203	207	107	134	70	72	145	45
Y7A9A.52	endo-siRNA	0	0	0	0	0	0	0	0
Y39G10AR.14a.1	endo-siRNA	463	303	338	285	120	131	286	127
F52B11.95	endo-siRNA	0	0	0	0	0	0	0	0
Pseudogene:T09F5.6	endo-siRNA	0	0	1	1	0	0	1	0
T02E1.8a	endo-siRNA	8	7	5	1	4	0	7	3
C52G5.2	endo-siRNA	5	13	1	1	7	0	13	1
Y51H4A.84	endo-siRNA	0	0	0	0	0	0	0	0
C06G3.3	endo-siRNA	1	0	0	0	0	1	1	0
Y51H4A.854	endo-siRNA	0	0	0	0	0	0	0	0
F32A6.6	endo-siRNA	0	0	0	0	0	0	0	0
K10H10.3b	endo-siRNA	0	0	0	0	0	0	0	0
Pseudogene:B0250.12	endo-siRNA	33	60	55	94	63	69	166	77
T12C9.1	endo-siRNA	0	2	1	1	3	0	3	0
C16C8.t1	endo-siRNA	0	0	1	0	0	0	0	3
Y40H7A.75	endo-siRNA	0	0	0	0	0	0	0	0
K04C2.t3	endo-siRNA	0	0	0	0	0	0	0	0
F35G12.6	endo-siRNA	0	2	0	0	2	1	3	2
ZK470.7	endo-siRNA	0	0	0	0	2	2	0	1
Y57G11C.1045	endo-siRNA	0	0	0	0	0	0	0	0
Y75B8A.43	endo-siRNA	0	0	0	0	0	0	5	0
W06B11.4a	endo-siRNA	0	1	0	1	5	1	1	0
H12I19.39	endo-siRNA	0	0	0	0	0	0	0	0
Y73B6BL.274	endo-siRNA	0	0	0	0	0	0	0	0
Y116A8C.302	endo-siRNA	0	0	1	0	0	0	1	2
Y116A8C.280	endo-siRNA	0	0	0	0	0	0	0	0
Y105C5A.331	endo-siRNA	0	0	0	0	0	0	0	0
Y116A8A.150b	endo-siRNA	90	101	105	125	143	142	418	139
T18H9.2a	endo-siRNA	6	0	1	2	4	2	6	3
Y57G11C.946	endo-siRNA	0	0	0	0	0	0	0	0
H12I19.7	endo-siRNA	0	12	7	2	12	3	9	4
Y38H6A.6	endo-siRNA	0	0	1	0	0	0	0	0
K08B4.10	endo-siRNA	0	0	0	0	0	0	0	0
ZK970.1b	endo-siRNA	47	71	55	94	77	57	161	68
Pseudogene:F36H1.13	endo-siRNA	0	2	0	0	2	4	6	1
Y40B1A.4	endo-siRNA	29	19	15	19	8	13	24	13
C35D6.89	endo-siRNA	0	0	0	0	0	0	0	0
F13G11.27	endo-siRNA	0	0	0	0	0	0	0	0
W02H5.13	endo-siRNA	0	0	0	0	0	0	0	0
Y51H4A.808	endo-siRNA	0	0	0	0	0	0	0	0
C27B7.9	endo-siRNA	345	283	233	475	293	410	870	371
C18B2.8	endo-siRNA	0	0	0	0	0	0	0	0
F01F1.4	endo-siRNA	148	143	144	132	77	58	141	76
ZK945.15	endo-siRNA	0	0	0	0	1	1	0	0
Y54E10A.5.2	endo-siRNA	115	59	58	79	22	21	42	14
T22B7.20	endo-siRNA	0	0	0	0	0	0	2	0
F59F3.5	endo-siRNA	6	3	1	2	2	1	9	0
Y64G10A.194	endo-siRNA	0	0	0	0	0	0	0	0
Pseudogene:C54E10.t4	endo-siRNA	0	0	0	0	0	0	0	0
ZK970.10	endo-siRNA	5	0	0	0	8	6	6	3
Y75B8A.44	endo-siRNA	0	6	2	0	3	0	2	0
Y67D2.7	endo-siRNA	1006	1112	832	1347	1180	1084	2110	1142
C32H11.7b	endo-siRNA	0	0	0	0	0	0	0	0
Y57G11C.782	endo-siRNA	0	0	0	0	0	0	0	0
F53A2.4	endo-siRNA	852	740	699	796	652	670	1357	573
Y39B6A.5a	endo-siRNA	13	15	35	46	20	11	24	19
Y105C5B.724	endo-siRNA	0	0	0	0	1	0	3	0
F56H11.9	endo-siRNA	0	0	0	0	0	0	0	1
Y41E3.149	endo-siRNA	0	0	0	0	0	0	0	0
Y39G10AR.17	endo-siRNA	52	43	68	24	39	45	121	47
T27E4.20	endo-siRNA	14	10	14	9	4	8	9	5
Y37A1B.232	endo-siRNA	0	0	0	0	0	0	0	0
F14H8.2	endo-siRNA	1	1	2	0	0	0	0	2
F17B5.1a	endo-siRNA	0	0	0	0	0	0	2	0
ZC142.3	endo-siRNA	0	0	0	0	0	0	0	0
Y116A8C.419	endo-siRNA	0	0	0	0	0	0	0	0
Y67A10A.235	endo-siRNA	0	0	0	0	0	0	0	0
F55G7.t1	endo-siRNA	0	0	0	0	0	0	0	0
Y51H4A.124	endo-siRNA	0	0	0	0	0	0	0	0
D1025.1	endo-siRNA	93	101	229	107	21	71	118	58
Y37A1B.258	endo-siRNA	0	0	0	0	0	0	0	0
Y73F8A.719	endo-siRNA	0	0	0	0	0	0	0	0
K02B2.9	endo-siRNA	0	0	0	0	0	0	0	0
Y64G10A.335	endo-siRNA	0	0	0	0	0	0	0	0
F56D6.12	endo-siRNA	20	50	17	33	37	17	49	16
Y116A8C.405	endo-siRNA	0	0	0	0	0	0	0	0
C41G6.6	endo-siRNA	0	0	0	0	0	0	3	0
T08B6.20	endo-siRNA	0	0	0	0	0	0	0	0
R01E6.6	endo-siRNA	3	8	1	6	4	5	14	13
Y66C5A.1	endo-siRNA	0	1	0	0	0	0	0	0
Y73F8A.46	endo-siRNA	0	0	0	0	0	0	0	0
C03A7.2	endo-siRNA	6690	7282	7173	8982	9897	8978	20666	8836
EGAP3.1	endo-siRNA	0	0	0	0	0	0	0	0
ZK180.11	endo-siRNA	0	2	1	0	0	0	2	0
K08D9.4	endo-siRNA	0	0	0	0	0	0	0	0
VC5.16	endo-siRNA	0	0	0	0	0	0	0	0
C31H1.64	endo-siRNA	0	0	0	0	0	0	0	0
B0454.15	endo-siRNA	0	0	0	0	0	0	0	0
T11F8.7	endo-siRNA	2	0	0	6	1	0	2	1
Y105C5B.1111	endo-siRNA	0	0	0	0	0	0	0	0
F56D1.6	endo-siRNA	0	0	0	8	2	0	1	0
AC7.45	endo-siRNA	0	0	0	0	0	0	0	0
Y105C5B.182	endo-siRNA	0	0	0	0	0	0	0	0
WBGene00045194	endo-siRNA	48	132	50	45	11	17	37	15
F57C2.6a	endo-siRNA	216	228	173	200	69	60	143	78
ZK678.5	endo-siRNA	1	3	2	2	0	2	3	3
C52E4.3.2	endo-siRNA	213	304	112	133	61	57	108	40
K11D9.5	endo-siRNA	20	8	18	11	304	327	663	320
R06C1.6	endo-siRNA	210	225	197	201	228	251	571	277
Y57G11C.995	endo-siRNA	0	0	0	0	0	0	0	0
ZK616.14	endo-siRNA	0	0	0	0	1	0	0	0
Y68A4A.7	endo-siRNA	0	0	0	0	0	0	2	0
F14A5.1	endo-siRNA	0	1	0	0	0	0	1	0
T14B4.14	endo-siRNA	0	0	1	0	0	0	0	0
C34G6.4	endo-siRNA	3	4	3	0	4	1	4	1
F36H2.2a	endo-siRNA	241	262	245	308	146	159	271	165
C02B4.4	endo-siRNA	1	0	0	0	0	0	0	0
M110.8a	endo-siRNA	5	3	3	5	0	3	4	6
C06G3.7a	endo-siRNA	266	230	306	330	201	184	432	198
C45E5.37	endo-siRNA	0	0	0	0	0	0	0	0
T01C8.10	endo-siRNA	0	0	0	1	3	6	6	8
W09D10.4	endo-siRNA	77	71	48	68	39	33	60	21
Y43D4A.149	endo-siRNA	0	0	0	0	0	0	0	0
Y59A8B.37	endo-siRNA	0	0	0	0	0	0	0	0
R07B1.13	endo-siRNA	3	5	2	1	2	1	3	1
Y46C8AR.1.2	endo-siRNA	0	0	3	4	0	0	1	1
Y57G11C.11a	endo-siRNA	155	136	125	98	28	25	68	41
F36H1.2g	endo-siRNA	743	799	860	987	740	607	1237	680
K06A1.10	endo-siRNA	0	1	0	3	0	0	2	0
T13H10.15	endo-siRNA	0	0	0	0	0	0	0	0
Y7A9A.60	endo-siRNA	0	0	0	0	0	0	0	0
Y105C5B.644	endo-siRNA	0	0	0	0	0	0	0	0
C26G2.2	endo-siRNA	7	8	2	5	1	2	4	1
F21H7.12	endo-siRNA	0	0	0	0	0	0	2	0
Y51H4A.312	endo-siRNA	0	0	0	0	0	0	0	0
Y62F5A.5a	endo-siRNA	0	0	0	0	0	0	0	0
F57C7.11	endo-siRNA	0	0	0	0	0	0	0	0
Y73B6BL.224	endo-siRNA	0	0	0	0	0	0	2	0
M28.4	endo-siRNA	29	32	21	44	27	19	35	18
Y24D9A.1b	endo-siRNA	747	603	430	439	179	159	300	181
F16B4.3	endo-siRNA	2	0	3	5	5	4	6	5
K07A3.2a	endo-siRNA	0	0	4	1	1	2	5	0
F25H9.2	endo-siRNA	5	5	16	13	10	8	15	2
Y57G11C.538	endo-siRNA	0	0	0	0	0	0	0	0
F38H4.16	endo-siRNA	0	0	0	0	0	0	0	0
Y51H4A.159	endo-siRNA	0	0	0	0	0	0	0	0
T09A5.9	endo-siRNA	89	81	58	70	33	26	58	29
Y73F8A.25f.1	endo-siRNA	0	0	0	0	0	0	0	0
F52G2.3	endo-siRNA	0	14	2	6	5	7	10	2
K06G5.2	endo-siRNA	1	7	7	3	0	1	4	4
C31H5.5	endo-siRNA	2593	3048	2570	4406	2625	2736	5427	3139
T07D4.5	endo-siRNA	43	11	11	16	10	7	14	11
W02B12.12b	endo-siRNA	491	358	173	303	212	157	399	167
W05E10.12	endo-siRNA	0	0	0	0	0	1	0	0
F40F8.14	endo-siRNA	0	0	0	0	0	0	0	0
C30H6.7a	endo-siRNA	2	5	7	8	2	0	5	2
Y105C5B.834	endo-siRNA	0	0	0	0	0	0	0	0
C16C4.17a	endo-siRNA	0	0	0	0	0	0	0	0
C06H5.13	endo-siRNA	0	0	0	0	0	0	0	0
Y105C5B.274	endo-siRNA	0	0	0	0	0	0	0	0
Y45F10D.44	endo-siRNA	0	0	0	0	0	0	0	0
D1044.13	endo-siRNA	0	0	0	0	0	0	0	0
C06E7.22	endo-siRNA	0	0	0	3	0	0	0	0
Y92H12BM.1	endo-siRNA	50	53	36	66	27	28	56	41
Y57G11C.525	endo-siRNA	0	0	0	0	0	0	0	0
F20D1.11a	endo-siRNA	0	0	0	0	0	0	4	2
Y73F8A.849	endo-siRNA	0	0	0	0	0	0	0	0
Y42G9A.4b	endo-siRNA	509	577	383	438	200	167	344	173
W09D6.t2	endo-siRNA	0	0	2	0	0	2	0	0
Y49E10.21b	endo-siRNA	154	126	81	108	43	39	90	57
F38B7.10	endo-siRNA	0	0	0	2	1	0	0	0
C14A11.7	endo-siRNA	7	15	15	10	0	2	8	3
F43G6.12	endo-siRNA	0	0	0	0	0	0	0	0
K06A5.7.2	endo-siRNA	322	284	271	236	79	66	162	77
T06F4.1a	endo-siRNA	0	1	0	2	0	5	3	1
C42D4.5	endo-siRNA	0	1	0	0	0	1	0	0
Y105C5B.592	endo-siRNA	0	0	0	0	0	0	0	0
F08D12.4a	endo-siRNA	0	3	1	0	0	0	1	1
Y43F4A.4	endo-siRNA	16	11	9	16	5	10	25	10
Y66A7AL.9	endo-siRNA	0	0	0	0	0	0	0	0
F15A8.8	endo-siRNA	0	0	0	0	0	0	0	0
Y41E3.75	endo-siRNA	0	0	0	0	0	0	1	0
F53B1.4	endo-siRNA	1	5	0	1	0	0	0	1
C31G12.13	endo-siRNA	0	0	0	0	0	0	0	0
C34B7.2	endo-siRNA	101	112	107	80	36	39	67	50
F49C5.t2	endo-siRNA	0	0	0	0	0	0	0	0
K09E10.2a	endo-siRNA	398	419	366	598	689	631	1405	708
F35H10.4.1	endo-siRNA	0	3	9	5	16	12	18	11
Y73F8A.276	endo-siRNA	0	0	0	0	0	0	0	0
F43C11.12	endo-siRNA	0	0	0	0	0	2	0	0
Y116A8C.345	endo-siRNA	0	0	0	0	0	0	0	0
E01G6.5	endo-siRNA	0	0	0	0	0	0	0	0
Pseudogene:Y75B12B.9	endo-siRNA	0	0	0	0	0	0	1	0
C47A4.130	endo-siRNA	0	0	0	0	0	0	0	0
C11G6.2	endo-siRNA	4	4	5	7	3	0	1	0
ZK669.2	endo-siRNA	8	23	18	11	19	20	49	9
Pseudogene:ZC513.7	endo-siRNA	187	212	400	236	311	353	784	303
R05A10.41	endo-siRNA	0	0	0	0	0	0	0	0
F41G3.16	endo-siRNA	8	8	1	0	2	4	2	2
F52D10.9	endo-siRNA	1	0	2	0	1	0	0	0
ZK328.1a	endo-siRNA	539	456	453	436	135	133	310	182
C38C6.3	endo-siRNA	0	0	0	0	1	0	1	0
Y32F6A.2	endo-siRNA	146	124	113	141	113	128	228	163
F08F3.9b	endo-siRNA	1074	859	602	1003	566	482	1013	537
Y40H7A.79	endo-siRNA	0	0	0	0	0	0	0	0
K04H4.2a.2	endo-siRNA	14	18	19	13	12	24	17	7
B0035.11	endo-siRNA	723	579	514	725	506	433	981	481
R13H4.7a	endo-siRNA	223	265	188	299	236	214	433	240
M03F8.9	endo-siRNA	0	0	0	0	0	0	0	0
B0513.80	endo-siRNA	0	0	0	0	0	0	0	0
Y48C3A.5a	endo-siRNA	12	6	10	4	4	8	9	1
C49H3.8	endo-siRNA	67	80	85	76	23	25	33	20
Y106G6D.1	endo-siRNA	206	267	430	299	166	146	390	194
Y73F8A.351	endo-siRNA	0	0	0	0	0	0	0	0
F37B1.4	endo-siRNA	258	241	198	188	477	219	407	180
Y116A8C.12	endo-siRNA	345	297	274	492	340	273	628	337
Y4C6B.65	endo-siRNA	0	0	0	0	0	0	0	0
Y41E3.191	endo-siRNA	0	0	0	0	0	0	0	0
Y57G11C.196	endo-siRNA	0	0	0	0	0	0	0	0
W03F8.37	endo-siRNA	0	0	0	0	0	0	0	0
F58D5.8	endo-siRNA	143	169	130	200	162	174	330	173
C39B5.12	endo-siRNA	0	0	0	1	0	0	2	0
F22F7.2.1	endo-siRNA	3	13	2	1	4	7	14	5
Y64G10A.173	endo-siRNA	0	0	0	0	0	0	0	0
Y23H5B.14b	endo-siRNA	0	0	0	0	0	0	0	0
Y41E3.50	endo-siRNA	0	0	0	0	0	0	0	0
F11C1.9	endo-siRNA	1	11	1	1	0	1	8	2
Y57G11C.999	endo-siRNA	0	0	0	0	0	0	0	0
F43G9.14	endo-siRNA	0	0	0	0	0	0	0	0
T04F8.7a	endo-siRNA	18	7	12	13	2	1	6	1
F31C3.6a	endo-siRNA	12	69	47	67	86	124	277	127
Y64G10A.168	endo-siRNA	0	0	0	0	0	0	0	0
ZC204.3	endo-siRNA	42	85	89	78	47	35	91	37
K04F1.3	endo-siRNA	0	0	0	0	0	0	1	2
R03E9.6	endo-siRNA	0	0	0	0	0	0	0	0
R11H6.1.1	endo-siRNA	179	162	125	133	79	50	157	69
C17H12.26	endo-siRNA	0	0	0	0	0	0	0	0
H08M01.83	endo-siRNA	0	0	0	0	0	0	0	0
T03F1.12	endo-siRNA	1149	1285	1176	1821	1626	1234	2681	1572
ZK112.13	endo-siRNA	0	0	0	0	0	0	0	0
C56C10.5	endo-siRNA	0	9	0	8	1	3	2	1
F43G6.5	endo-siRNA	285	521	633	434	849	791	1797	740
K08C7.6	endo-siRNA	3	0	1	1	0	1	4	0
F49F1.6	endo-siRNA	0	11	9	8	5	6	5	6
Y51H4A.667	endo-siRNA	0	0	0	0	0	0	0	3
ZC477.16	endo-siRNA	0	0	0	0	0	0	2	0
F59H6.8	endo-siRNA	492	586	588	638	1142	998	2194	942
R08C7.11	endo-siRNA	0	0	0	0	1	0	1	0
Y105C5A.488	endo-siRNA	0	0	0	0	0	0	1	0
Pseudogene:F31F4.10	endo-siRNA	1	0	0	0	0	0	1	0
E02H9.6	endo-siRNA	0	1	0	0	1	0	0	0
F57B1.1	endo-siRNA	0	3	0	1	0	0	0	0
C53C9.6	endo-siRNA	0	0	0	0	0	0	0	0
T06G6.15	endo-siRNA	0	0	0	0	0	0	2	0
Y67A10A.158	endo-siRNA	0	0	0	0	0	0	0	0
C43F9.17	endo-siRNA	0	0	0	0	0	0	0	0
F36D4.8	endo-siRNA	0	0	0	0	0	0	0	0
Pseudogene:F56D6.16	endo-siRNA	456	620	730	846	103	86	122	116
T28A11.24	endo-siRNA	0	0	0	0	0	0	0	0
C15H11.6.2	endo-siRNA	201	149	128	127	64	37	60	43
F49E10.14	endo-siRNA	0	0	0	0	1	0	0	0
C29A12.16	endo-siRNA	3	1	0	0	0	0	1	1
Y73F8A.769	endo-siRNA	0	0	0	0	0	0	0	0
F58F9.22	endo-siRNA	0	0	0	0	0	0	0	0
F47C8.2	endo-siRNA	1	1	0	3	1	0	0	1
F35E2.2	endo-siRNA	1	0	1	0	0	1	2	3
H08M01.44	endo-siRNA	0	0	0	0	0	0	0	0
F15A8.1	endo-siRNA	0	0	0	3	0	0	0	0
F54B11.2	endo-siRNA	0	0	0	0	2	0	0	0
M05D6.5b	endo-siRNA	80	96	50	70	24	25	64	28
H32C10.79	endo-siRNA	0	0	0	0	0	0	0	0
Y105C5A.364	endo-siRNA	0	0	0	0	0	0	0	0
Y57G11C.42b	endo-siRNA	0	0	0	0	0	0	0	0
ZC15.5	endo-siRNA	5	0	0	6	6	3	4	3
Y105C5B.298	endo-siRNA	3	0	0	0	1	0	0	1
Y105C5A.543	endo-siRNA	0	0	0	0	0	0	0	0
W04G3.10	endo-siRNA	0	0	0	0	0	0	0	0
T21C9.8	endo-siRNA	0	2	0	9	0	0	0	0
C39B5.8	endo-siRNA	0	0	0	0	0	1	2	1
T21H3.2	endo-siRNA	0	2	0	3	4	8	8	3
W01H2.7	endo-siRNA	0	0	1	0	0	0	0	0
F23B12.12	endo-siRNA	0	0	0	0	0	0	0	0
T08B6.31	endo-siRNA	0	0	0	0	0	0	0	0
F35G2.11	endo-siRNA	0	0	0	4	1	0	2	2
R06F6.11	endo-siRNA	25	24	52	46	51	36	119	45
C52G5.9	endo-siRNA	18	5	0	0	0	0	0	0
F52B11.5	endo-siRNA	4	15	13	9	13	5	9	10
C08F11.5a	endo-siRNA	8	0	21	13	11	21	64	20
Y45F10D.97	endo-siRNA	0	0	0	0	0	0	0	0
ZC416.8b	endo-siRNA	0	1	0	2	2	1	3	2
Y63D3A.4	endo-siRNA	302	311	240	264	114	102	229	108
F44C4.10	endo-siRNA	0	0	0	0	0	0	0	0
Y53C10A.4	endo-siRNA	13	29	53	45	53	44	122	50
ZC53.15	endo-siRNA	1	3	4	20	21	6	22	13
Y7A9B.4	endo-siRNA	0	0	0	0	0	0	0	0
F55D10.2	endo-siRNA	6	0	10	2	12	11	28	12
C04F12.5	endo-siRNA	13	22	13	7	12	12	26	13
T22E5.3	endo-siRNA	6	0	1	0	4	1	12	2
F47F6.10	endo-siRNA	0	0	0	0	0	0	0	0
Y54G2A.69	endo-siRNA	0	0	3	0	0	0	1	0
B0563.17	endo-siRNA	0	0	0	0	0	0	0	0
Y64G10A.171	endo-siRNA	0	0	0	0	0	0	0	0
T12F5.3.1	endo-siRNA	757	691	546	654	365	295	601	311
Y54F10BM.9	endo-siRNA	3500	4366	3756	4652	4772	5066	9118	4084
Y105C5B.491	endo-siRNA	0	0	0	0	0	1	1	0
Pseudogene:Y51A2B.7	endo-siRNA	0	8	3	4	6	4	12	3
Y105C5B.124	endo-siRNA	0	0	0	0	0	0	1	0
K02E11.4	endo-siRNA	0	0	0	0	0	0	3	0
Y54E5B.7	endo-siRNA	5	0	0	0	2	1	3	1
Y105C5A.435	endo-siRNA	0	0	0	0	0	0	3	0
F36D1.5	endo-siRNA	20	35	33	30	37	20	59	14
Y73F8A.183	endo-siRNA	0	4	0	0	0	0	0	0
Y105C5A.154	endo-siRNA	2	0	1	8	2	2	1	3
Y105C5B.341	endo-siRNA	0	0	0	0	0	0	0	0
C04F12.17	endo-siRNA	0	0	0	0	0	0	0	0
C29F5.9	endo-siRNA	0	0	0	0	0	0	0	0
ZK896.12	endo-siRNA	0	0	0	0	0	0	0	0
Y105C5B.107	endo-siRNA	0	0	0	0	0	0	0	0
Y57G11A.194	endo-siRNA	0	0	0	0	0	0	0	0
T07H3.5	endo-siRNA	0	2	0	0	2	2	6	1
B0454.3	endo-siRNA	3	0	1	0	1	0	1	1
F15H9.t1	endo-siRNA	0	0	0	0	0	0	0	2
C24B5.8	endo-siRNA	0	0	0	0	0	0	0	0
T14G12.8	endo-siRNA	0	0	1	0	0	0	0	0
Y51H4A.48	endo-siRNA	0	0	0	0	0	0	0	0
Y50D4A.1a	endo-siRNA	237	225	170	171	48	52	123	48
F52B11.76	endo-siRNA	0	0	0	0	0	0	0	0
C14A11.10	endo-siRNA	7	0	0	0	1	0	1	0
K03H6.7	endo-siRNA	0	0	0	0	3	2	4	0
F33H12.5	endo-siRNA	0	4	0	2	0	0	1	1
Y50D7A.1	endo-siRNA	57	87	90	79	29	42	77	24
Y82E9BR.28	endo-siRNA	0	0	0	0	0	0	0	0
Y7A9A.1	endo-siRNA	0	11	6	0	1	1	4	0
K06G5.9	endo-siRNA	0	0	0	0	0	0	0	0
C43G2.11	endo-siRNA	0	0	0	0	0	0	1	0
Y53H1A.5a	endo-siRNA	256	203	123	178	126	150	267	99
WBGene00219564	endo-siRNA	0	0	0	2	0	0	1	0
C27H2.35	endo-siRNA	0	0	0	0	0	0	0	0
Pseudogene:F01D4.3	endo-siRNA	66	77	67	85	44	59	95	62
T01B7.13	endo-siRNA	0	0	0	3	0	0	5	2
F56F12.18	endo-siRNA	0	0	0	0	0	0	0	0
F56D6.18	endo-siRNA	368	318	283	457	296	197	390	243
R08B4.1a.1	endo-siRNA	2	8	0	0	0	5	4	3
C50B8.2	endo-siRNA	473	517	609	814	617	612	1104	665
Y59C2A.1	endo-siRNA	21	33	14	16	18	20	45	16
C32F10.5	endo-siRNA	325	439	254	243	94	88	164	85
F26B1.3	endo-siRNA	379	324	259	278	128	83	198	91
ZK84.11	endo-siRNA	0	0	0	0	0	0	0	0
Pseudogene:Y57G11B.4	endo-siRNA	0	3	2	0	3	3	2	0
T23G4.12	endo-siRNA	0	0	0	0	0	0	0	0
Y37E3.17a	endo-siRNA	3892	4223	4031	7248	6583	5605	12215	6760
C14F5.5	endo-siRNA	0	4	4	2	20	5	13	8
M03D4.32	endo-siRNA	0	0	0	0	0	0	0	0
T19B4.1	endo-siRNA	46	74	33	49	25	32	65	31
Y37A1B.230	endo-siRNA	0	0	0	0	0	0	0	0
R03C1.5	endo-siRNA	0	0	0	0	0	0	0	0
Y105C5B.965	endo-siRNA	0	0	0	0	0	0	0	0
WBGene00219578	endo-siRNA	0	0	0	0	0	0	0	0
R03A10.13	endo-siRNA	0	0	0	0	0	0	0	0
Y54E5B.1b	endo-siRNA	1626	1718	1601	2347	1693	1781	3211	1795
C44C11.4	endo-siRNA	0	0	0	0	0	0	0	0
R13F6.8	endo-siRNA	0	1	0	0	0	3	0	0
F15D3.t1	endo-siRNA	0	0	4	8	0	0	0	0
F02E8.2b	endo-siRNA	28	1	0	1	2	0	3	0
K08E4.2b	endo-siRNA	26	63	38	15	25	40	68	24
F42G9.7	endo-siRNA	34	51	31	55	63	77	159	68
T21B10.11	endo-siRNA	0	0	0	0	0	0	0	1
C06E1.7	endo-siRNA	62	78	50	97	46	55	101	43
F32H5.7a	endo-siRNA	0	7	1	5	0	2	5	3
C55A6.4	endo-siRNA	409	389	235	358	277	248	442	252
C52D10.105	endo-siRNA	0	0	0	0	0	0	0	0
F10E9.4	endo-siRNA	250	172	158	175	44	37	84	44
C31H1.48	endo-siRNA	0	0	0	0	0	0	0	0
Y71F9B.2a	endo-siRNA	283	371	265	443	351	326	654	304
F55A12.17	endo-siRNA	0	1	1	0	1	0	2	0
Y22D7AL.18	endo-siRNA	2	1	3	1	0	2	1	0
Y64G10A.299	endo-siRNA	0	0	0	0	0	0	0	0
ZK1128.1.1	endo-siRNA	69	64	53	45	23	27	32	18
AC8.7	endo-siRNA	0	0	0	0	0	0	0	0
WBGene00195000	endo-siRNA	0	3	2	3	0	4	13	1
F45C12.7	endo-siRNA	6	8	7	0	4	0	3	4
F02H6.60	endo-siRNA	0	0	0	0	0	0	0	0
Y64G10A.342	endo-siRNA	4	0	0	0	1	0	0	0
F27D9.6	endo-siRNA	7	9	2	3	0	4	4	2
T24D11.1b	endo-siRNA	9	42	27	31	6	11	16	7
F07C3.16	endo-siRNA	0	0	1	0	0	1	0	0
H12I19.24	endo-siRNA	0	0	0	0	0	0	2	0
F07A11.9	endo-siRNA	0	6	2	0	0	0	0	0
T23D5.2	endo-siRNA	0	1	0	0	0	2	3	0
Y4C6B.96	endo-siRNA	0	0	0	0	0	0	0	0
Y73F8A.651	endo-siRNA	0	0	0	0	0	0	0	0
Y50E8A.7	endo-siRNA	3	0	1	4	2	2	4	4
M01H9.6	endo-siRNA	0	0	0	0	1	4	4	3
H08M01.91	endo-siRNA	1	0	0	0	0	0	0	0
T22B3.1	endo-siRNA	0	1	0	1	4	2	3	1
C32A9.4	endo-siRNA	0	0	0	0	0	0	0	0
Y105C5B.772	endo-siRNA	0	0	0	0	0	0	0	0
Y73F8A.830	endo-siRNA	0	0	0	0	0	0	0	0
Pseudogene:F09C6.4	endo-siRNA	47	51	38	46	43	46	76	39
E03A3.2	endo-siRNA	197	132	127	137	112	117	224	95
F22B3.10b	endo-siRNA	0	0	0	0	0	0	0	0
F42H10.17	endo-siRNA	0	0	0	0	0	0	0	0
W01A11.1	endo-siRNA	13	30	38	19	14	16	19	13
C04F6.5	endo-siRNA	3	1	2	0	3	0	2	4
C33F10.21	endo-siRNA	0	0	0	1	0	0	0	0
C34E10.6.2	endo-siRNA	1624	1371	528	869	465	395	829	411
Y73F8A.253	endo-siRNA	0	0	0	0	0	0	0	0
F43G9.3	endo-siRNA	369	337	261	300	149	138	261	167
F26A3.4	endo-siRNA	326	333	215	281	504	365	824	318
F07C6.8	endo-siRNA	0	0	0	0	2	0	3	1
C47A4.63	endo-siRNA	0	0	0	0	0	0	0	0
Y55F3AR.3a	endo-siRNA	207	247	173	174	86	66	136	63
C34E11.17	endo-siRNA	0	0	0	0	0	0	1	0
Y73F8A.1059	endo-siRNA	0	0	0	0	0	0	0	0
Y43F8A.6	endo-siRNA	0	0	0	0	0	0	0	0
F26F12.5a	endo-siRNA	1	0	0	0	1	2	3	0
K11E8.7	endo-siRNA	0	0	0	0	0	0	0	0
ZC412.11	endo-siRNA	0	0	1	1	0	0	0	0
R02D5.14	endo-siRNA	0	0	0	0	2	0	0	0
K11G9.7	endo-siRNA	1	0	0	0	0	0	0	0
F12D9.t1	endo-siRNA	0	0	0	0	0	0	0	0
F55G11.6	endo-siRNA	0	0	3	15	3	2	7	5
C52D10.131	endo-siRNA	0	0	1	0	0	0	1	0
Y57G11B.194	endo-siRNA	0	0	0	0	0	0	0	0
F38A1.14	endo-siRNA	43	29	54	87	72	51	126	61
F07F6.7	endo-siRNA	228	266	220	284	270	258	569	296
H01M01.3	endo-siRNA	0	0	0	0	0	0	0	0
Pseudogene:T06G6.11	endo-siRNA	463	528	438	635	831	791	1699	769
Y38H6C.22	endo-siRNA	0	0	1	0	0	1	0	0
C36F7.20	endo-siRNA	0	0	0	0	0	0	0	0
Y57G11C.132	endo-siRNA	0	0	0	0	0	0	5	1
K08B5.7	endo-siRNA	0	0	0	0	0	1	0	0
EEED8.14	endo-siRNA	107	160	175	153	48	77	150	86
D1046.15	endo-siRNA	0	0	0	0	0	0	0	0
Y7A9A.65	endo-siRNA	0	0	0	0	0	0	0	0
F58A4.20	endo-siRNA	0	0	0	0	0	0	1	0
C29F7.3	endo-siRNA	31	51	16	37	13	14	34	25
C02B10.26	endo-siRNA	0	0	0	0	0	0	0	0
Y53F4B.12a	endo-siRNA	1573	1621	1851	2310	3959	3364	7676	3315
H25K10.114	endo-siRNA	0	0	0	0	0	0	0	0
W01C8.1	endo-siRNA	10	14	13	5	5	9	16	11
B0513.24	endo-siRNA	0	0	0	0	0	0	0	0
Y51H4A.735	endo-siRNA	0	0	0	0	0	0	0	0
T03F1.2	endo-siRNA	38	74	53	39	10	11	16	11
W02B12.2	endo-siRNA	576	499	326	388	186	130	217	109
C09G5.7	endo-siRNA	2489	2376	2258	2769	2834	2778	6495	3089
C27F2.7	endo-siRNA	308	391	212	303	311	244	522	251
Y41E3.424	endo-siRNA	0	0	1	0	0	0	0	0
Y73B6BL.39	endo-siRNA	3	7	12	2	9	3	16	4
F26G1.10	endo-siRNA	0	0	1	2	1	0	0	0
F44E8.29	endo-siRNA	0	0	0	0	0	0	0	0
WBGene00219645	endo-siRNA	0	0	1	1	1	0	5	5
Y71F9B.2b	endo-siRNA	0	0	0	0	0	0	0	0
Y105C5A.616	endo-siRNA	0	0	0	0	0	0	0	0
F56D1.9	endo-siRNA	0	0	0	0	0	2	0	0
Y41E3.313	endo-siRNA	0	0	0	0	0	0	1	0
K10C3.2	endo-siRNA	622	781	649	1024	770	614	1291	723
Y38A8.3	endo-siRNA	776	706	608	631	166	164	323	181
Y57G11C.311	endo-siRNA	0	0	0	0	0	0	0	0
Y49E10.10.1	endo-siRNA	1180	1366	1178	1989	1104	1205	2126	1258
LLC1.94	endo-siRNA	0	0	0	0	0	0	0	0
F57A8.5	endo-siRNA	0	2	3	4	0	0	1	1
F35C8.8	endo-siRNA	45	42	122	60	18	30	54	17
F58H1.19	endo-siRNA	0	0	0	0	0	0	0	0
Y57G11C.901	endo-siRNA	0	0	0	0	0	0	0	0
Y7A9D.33	endo-siRNA	0	0	0	0	0	0	0	0
C49A9.11	endo-siRNA	0	0	0	0	0	0	0	0
F07A5.4	endo-siRNA	0	2	3	8	0	1	2	1
F53F4.3	endo-siRNA	141	143	103	121	67	62	124	58
Y64G10A.229	endo-siRNA	0	0	0	0	0	0	0	0
C42D4.14	endo-siRNA	0	0	0	0	0	0	0	0
Pseudogene:Y60A3A.t2	endo-siRNA	0	0	0	0	0	0	0	0
Pseudogene:Y80D3A.11	endo-siRNA	8	0	12	20	10	11	41	10
Y74C9A.3	endo-siRNA	205	187	217	222	190	181	372	155
ZC395.12	endo-siRNA	7	11	1	9	16	6	19	10
F40G12.1	endo-siRNA	0	1	1	0	1	3	0	2
Pseudogene:Y43F8C.t9	endo-siRNA	0	0	0	0	0	0	0	0
M02B7.3b	endo-siRNA	10958	12478	12016	14696	25582	23667	56424	22379
F27C1.7a.1	endo-siRNA	437	457	198	343	121	129	200	108
E03H12.17	endo-siRNA	0	0	0	0	0	0	0	0
B0393.10	endo-siRNA	0	0	0	0	4	1	0	0
Y105C5B.1194	endo-siRNA	0	0	0	0	0	0	0	0
C35D6.20	endo-siRNA	0	0	0	0	0	0	0	0
Y116A8B.60	endo-siRNA	0	0	0	0	0	0	0	0
ZK892.2	endo-siRNA	0	10	8	2	4	4	10	2
ZK20.8	endo-siRNA	0	0	0	0	1	0	0	0
K06A4.2c	endo-siRNA	0	0	0	0	0	0	0	0
Pseudogene:D1065.2	endo-siRNA	0	1	1	1	2	6	2	7
H24G06.4	endo-siRNA	0	0	0	0	0	0	0	0
ZK970.11	endo-siRNA	2	7	12	1	1	7	7	4
Y105C5A.17a	endo-siRNA	0	0	0	0	0	0	0	0
C29H12.12	endo-siRNA	0	0	0	0	1	0	0	2
F30A10.13b	endo-siRNA	0	0	0	0	0	0	0	0
R03D7.15	endo-siRNA	34	29	38	61	47	66	152	60
Pseudogene:K08G2.6	endo-siRNA	0	0	0	0	0	0	0	0
W09B12.1.2	endo-siRNA	12	12	1	7	15	12	15	8
ZC328.3b	endo-siRNA	467	597	565	828	751	833	1642	894
F56D1.17	endo-siRNA	0	0	0	0	0	0	0	0
T01C1.6	endo-siRNA	0	0	0	0	0	0	0	0
W03G11.11	endo-siRNA	0	0	0	0	0	0	0	0
EGAP3.3	endo-siRNA	0	0	0	0	0	0	0	0
Y57G11C.391	endo-siRNA	0	0	0	3	0	0	1	0
C05D12.3a.2	endo-siRNA	0	0	0	0	0	0	1	0
C44B7.11	endo-siRNA	38	92	78	159	196	160	465	182
Y57G11C.432	endo-siRNA	0	0	0	0	0	0	0	0
Y57G11C.1007	endo-siRNA	0	7	0	0	0	2	0	0
F38C2.49	endo-siRNA	0	0	0	0	0	0	0	0
C14C11.10	endo-siRNA	0	0	0	0	0	0	0	0
T18D3.t1	endo-siRNA	0	0	0	0	0	0	0	0
K02D7.1b	endo-siRNA	134	114	122	149	185	191	329	157
Y69A2AR.35	endo-siRNA	0	0	0	0	0	0	0	0
B0273.20	endo-siRNA	0	0	0	0	0	0	0	0
C07H6.10	endo-siRNA	2	0	2	1	0	1	0	0
T23G4.71	endo-siRNA	0	0	0	0	0	0	0	0
C35A5.3	endo-siRNA	0	17	0	5	0	3	2	0
F44E8.34	endo-siRNA	0	0	0	0	0	0	0	0
T27E7.29	endo-siRNA	0	0	0	0	0	0	1	0
T12B5.2	endo-siRNA	0	1	2	3	1	2	4	6
H08M01.25	endo-siRNA	0	0	0	0	1	0	0	0
F20A1.6a	endo-siRNA	3	3	3	3	2	1	6	1
Y57G11C.450	endo-siRNA	0	3	1	0	0	2	1	0
F26B1.1	endo-siRNA	58	47	53	51	37	38	66	44
T21B6.10	endo-siRNA	0	0	0	0	0	0	0	0
K11H3.4	endo-siRNA	421	344	406	434	189	212	444	181
Y32H12A.5	endo-siRNA	538	610	384	505	181	140	342	176
Pseudogene:F13A7.9	endo-siRNA	9	11	10	9	4	5	12	1
Y64G10A.39	endo-siRNA	0	0	0	0	0	0	0	0
E03D2.6	endo-siRNA	0	0	0	0	0	0	0	0
Y57G11C.895	endo-siRNA	0	0	0	0	0	0	0	0
Y38C1BA.1	endo-siRNA	1	0	0	1	0	2	4	0
F10F2.12	endo-siRNA	0	0	0	0	0	0	0	3
H12I19.23	endo-siRNA	0	0	0	0	0	0	0	0
F53F8.9	endo-siRNA	0	0	0	0	0	0	0	0
M03E7.8	endo-siRNA	0	0	0	0	0	0	0	0
F43C1.4	endo-siRNA	3	13	11	11	9	9	56	14
Y105C5A.888	endo-siRNA	0	0	0	0	0	0	0	0
Y105C5A.1007	endo-siRNA	0	0	0	0	0	0	0	0
Y105C5A.948	endo-siRNA	0	0	0	0	0	0	0	0
T10B11.2	endo-siRNA	219	235	313	347	256	236	480	190
F33D4.12	endo-siRNA	0	0	0	0	3	3	13	4
Pseudogene:F56H9.7	endo-siRNA	0	0	0	1	0	0	0	0
Y64G10A.14b	endo-siRNA	0	0	0	0	0	0	0	0
LLC1.112	endo-siRNA	1	1	1	1	2	3	6	3
K02B2.30	endo-siRNA	0	0	0	0	0	0	0	0
Y105C5B.1221	endo-siRNA	0	0	0	0	0	0	0	0
Y71A12B.24	endo-siRNA	11	14	8	6	1	12	11	8
W02D3.12	endo-siRNA	52	44	40	45	20	20	43	25
Y116A8B.61	endo-siRNA	0	0	0	0	0	0	0	0
Y73F8A.1147	endo-siRNA	0	0	0	0	0	0	0	0
Y54F10AM.10	endo-siRNA	82	157	172	120	74	74	171	85
C04A11.4	endo-siRNA	108	111	98	145	87	99	176	86
Y76B12C.10	endo-siRNA	0	0	0	0	0	0	0	0
K10C9.11	endo-siRNA	0	0	0	0	0	0	0	0
Y54E10BR.1a	endo-siRNA	76	97	116	145	65	64	143	91
Y57G11B.6	endo-siRNA	0	0	1	3	1	4	0	2
Y41E3.189	endo-siRNA	0	0	0	0	0	0	0	0
H24O09.1	endo-siRNA	0	0	0	0	0	2	2	2
Y37A1B.227	endo-siRNA	0	0	0	0	0	0	0	0
Y57G11C.117	endo-siRNA	0	0	0	0	0	0	0	0
C17G10.9a	endo-siRNA	331	452	238	255	66	45	98	60
Y54G2A.2a	endo-siRNA	165	168	138	133	52	44	89	52
K12G11.8	endo-siRNA	1	0	1	0	0	0	1	0
C40H5.13	endo-siRNA	8	0	5	8	7	6	71	18
Y105C5A.449	endo-siRNA	0	0	0	0	0	0	0	0
F35B3.8	endo-siRNA	0	0	0	0	0	0	0	0
WBGene00219746	endo-siRNA	20	15	34	13	8	8	17	10
Y17G9A.48	endo-siRNA	0	0	0	0	0	0	0	0
T01E8.4	endo-siRNA	539	500	531	618	440	395	861	388
F11E6.16	endo-siRNA	0	0	0	0	0	0	0	0
C06E7.24	endo-siRNA	3	0	0	0	0	1	0	4
Y7A9C.28	endo-siRNA	0	0	0	0	0	0	0	0
Y41E3.396	endo-siRNA	0	0	0	0	0	0	0	0
ZC334.11.2	endo-siRNA	0	2	2	0	1	0	2	1
ZK1127.11	endo-siRNA	141	127	124	130	69	71	124	69
F19H8.2	endo-siRNA	4	0	8	4	13	26	21	11
Y4C6A.57	endo-siRNA	0	0	0	0	0	0	0	0
W08F4.16	endo-siRNA	0	0	0	0	0	1	0	0
R09D1.15	endo-siRNA	0	0	0	0	0	0	0	0
Y105C5A.719	endo-siRNA	0	0	0	0	0	0	0	0
K12H4.5	endo-siRNA	500	356	349	670	412	322	774	434
C06A8.16	endo-siRNA	5	14	0	13	27	21	75	26
W04A4.8	endo-siRNA	0	0	0	0	0	0	0	0
C53A5.4	endo-siRNA	839	943	429	728	375	316	634	342
ZK131.2	endo-siRNA	41	28	47	40	90	75	243	71
Y57G11A.98	endo-siRNA	0	0	0	0	0	0	0	0
F08D12.8	endo-siRNA	8	6	9	14	0	1	8	1
R06C7.12	endo-siRNA	0	0	0	0	0	0	0	0
Y75B8A.8	endo-siRNA	311	241	239	310	148	150	350	183
T13A10.57	endo-siRNA	0	0	0	0	0	0	0	0
C25A6.1	endo-siRNA	21	15	27	22	21	14	19	8
W03B1.9	endo-siRNA	574	736	581	904	431	345	599	376
Y64G10A.18	endo-siRNA	0	0	0	0	0	0	0	0
ZK180.16	endo-siRNA	0	0	0	0	0	0	0	0
F53H4.3	endo-siRNA	0	1	0	0	0	0	2	1
Pseudogene:T10H4.1	endo-siRNA	0	1	0	0	0	0	0	0
F40H6.2	endo-siRNA	2	2	3	5	10	10	15	8
F58E6.17	endo-siRNA	0	0	0	0	0	0	3	0
Pseudogene:C38D9.11	endo-siRNA	0	0	1	0	1	0	0	0
Y73F8A.843	endo-siRNA	0	0	0	0	0	0	0	0
Y41E3.253	endo-siRNA	0	0	0	0	0	0	0	0
T12E12.23	endo-siRNA	0	0	0	0	0	0	0	0
F10D7.4	endo-siRNA	8	5	3	7	2	1	4	1
Y73F8A.1100	endo-siRNA	0	0	0	0	0	0	0	0
C24F3.2	endo-siRNA	63	86	70	99	74	85	151	90
T24A6.13	endo-siRNA	0	0	0	0	0	0	0	0
C05D11.7b.1	endo-siRNA	139	150	151	163	47	47	96	67
ZK783.8	endo-siRNA	8	17	78	17	109	114	169	56
Y105C5A.922	endo-siRNA	0	0	1	0	0	0	2	0
Y105C5B.711	endo-siRNA	0	0	0	0	0	0	0	0
Y74E4A.1b	endo-siRNA	0	0	3	3	2	3	2	1
C27H2.15	endo-siRNA	0	0	1	0	0	0	0	0
ZC308.1a	endo-siRNA	802	725	514	583	287	277	511	309
C06G1.t2	endo-siRNA	0	0	1	0	0	0	1	0
AH10.10	endo-siRNA	0	3	0	0	0	0	0	0
F26G1.14	endo-siRNA	0	0	0	0	0	1	0	0
Y57G11B.160	endo-siRNA	0	0	0	0	0	0	0	0
Y105C5A.470	endo-siRNA	0	0	0	0	0	0	0	0
T10B9.1	endo-siRNA	7	0	8	8	6	8	30	10
B0495.18	endo-siRNA	0	0	2	0	0	0	0	1
F13H6.7	endo-siRNA	0	0	1	0	0	0	2	0
C27A2.10	endo-siRNA	9	0	6	12	4	2	20	4
T05A12.6	endo-siRNA	0	1	0	0	0	0	0	0
T11B7.5	endo-siRNA	0	1	0	0	0	0	2	0
Y57G11C.644	endo-siRNA	0	0	0	0	0	0	0	0
T25D10.8	endo-siRNA	0	0	0	0	0	0	0	0
Y51H4A.249	endo-siRNA	0	0	0	0	0	0	0	0
C18A3.11	endo-siRNA	0	0	0	1	1	1	5	5
Y73F8A.430	endo-siRNA	0	0	0	0	0	0	0	0
F45D11.10	endo-siRNA	232	279	489	289	127	127	319	173
T25B6.5	endo-siRNA	1	0	1	0	0	0	1	0
M28.11	endo-siRNA	0	0	0	0	0	0	0	0
F41E7.6	endo-siRNA	1	0	1	0	1	2	6	1
Y45F10D.137	endo-siRNA	0	0	0	0	0	0	0	0
Y105C5B.855	endo-siRNA	0	0	0	0	0	1	0	0
C34B4.12	endo-siRNA	0	0	0	0	0	0	0	0
C06E7.36	endo-siRNA	0	0	0	0	0	0	2	0
ZC250.2	endo-siRNA	0	1	2	3	3	4	8	6
F42E8.1	endo-siRNA	5589	6479	6365	9585	7854	7589	16177	8487
Y50D4B.1	endo-siRNA	0	0	0	0	0	0	0	0
T19D12.3	endo-siRNA	0	0	2	0	1	0	0	1
ZK1128.8a	endo-siRNA	88	89	68	58	22	18	36	18
C34B2.11	endo-siRNA	18	11	15	16	12	20	35	22
W07G4.10	endo-siRNA	0	0	0	0	0	0	0	0
T27E9.2	endo-siRNA	384	432	234	307	137	106	255	121
Y51H7BR.10	endo-siRNA	0	0	0	0	0	0	0	0
Y17G9A.21	endo-siRNA	0	0	0	0	0	0	0	0
F44E7.6	endo-siRNA	22	39	24	26	17	33	73	48
F54E7.10	endo-siRNA	0	5	8	5	5	9	4	7
Y34D9A.1.1	endo-siRNA	141	151	86	103	28	40	87	38
Y72A10A.1	endo-siRNA	0	2	0	7	0	0	2	0
T24B8.8	endo-siRNA	0	0	0	0	0	0	0	0
T13F2.12	endo-siRNA	47	51	43	54	48	62	88	63
F54D1.17	endo-siRNA	1	0	0	0	0	0	0	0
R06B10.7	endo-siRNA	0	0	0	0	0	1	0	0
C09B9.52	endo-siRNA	0	0	0	0	0	1	0	0
F13G11.39	endo-siRNA	0	0	0	0	0	0	0	0
ZC482.6	endo-siRNA	0	0	0	1	0	1	1	0
F10C1.2b	endo-siRNA	0	2	2	1	0	0	4	5
F59A3.13	endo-siRNA	70	66	55	109	76	71	152	61
C43G2.t2	endo-siRNA	0	0	0	0	1	0	0	0
M142.8a	endo-siRNA	45	39	48	57	13	8	29	13
Y105C5B.1120	endo-siRNA	0	0	0	0	0	0	0	0
C53C7.7	endo-siRNA	0	0	0	0	1	0	0	2
F35D11.12	endo-siRNA	0	0	0	0	0	0	0	1
E01F3.1e	endo-siRNA	26	38	27	9	6	13	25	14
Y105C5A.367	endo-siRNA	0	0	0	0	0	2	1	0
C31H1.65	endo-siRNA	0	0	0	0	0	0	0	0
T05H4.4	endo-siRNA	14	23	37	19	15	16	59	25
Y57G11C.18	endo-siRNA	0	0	0	1	1	2	0	1
Y105C5B.824	endo-siRNA	0	0	0	0	0	0	0	0
Y51H4A.600	endo-siRNA	0	0	0	0	0	0	0	0
K01D12.19	endo-siRNA	0	0	0	0	0	0	0	0
C43G2.10	endo-siRNA	0	0	0	0	0	0	0	0
F38C2.60	endo-siRNA	0	0	0	0	0	0	0	0
Y57G11B.125	endo-siRNA	0	0	0	1	0	0	0	0
Y105C5A.838	endo-siRNA	0	0	0	0	0	0	0	0
T24A11.11	endo-siRNA	0	0	1	0	0	0	0	0
F13G11.140	endo-siRNA	0	0	0	0	0	0	0	0
C01B10.10	endo-siRNA	6	0	7	2	0	6	1	2
F26G5.1b	endo-siRNA	9	11	5	10	5	12	13	1
Y4C6B.93	endo-siRNA	0	0	0	0	0	0	0	0
R01H2.3	endo-siRNA	203	226	202	220	157	130	333	156
F09E5.23	endo-siRNA	0	1	0	0	0	0	0	0
F11A5.6	endo-siRNA	0	0	0	0	0	0	1	0
Y73B6BL.165	endo-siRNA	0	0	0	0	0	0	0	0
F59A1.13	endo-siRNA	0	0	0	0	4	1	10	3
K01A2.12	endo-siRNA	0	0	0	0	0	0	0	0
Y105C5B.581	endo-siRNA	0	1	0	0	1	0	4	0
K11H12.6a	endo-siRNA	0	1	0	0	1	0	0	0
ZC317.3	endo-siRNA	67	50	33	76	58	34	126	67
T10B11.9	endo-siRNA	0	0	0	0	0	1	0	0
T23G4.38	endo-siRNA	0	0	0	0	0	0	0	0
C15H7.6	endo-siRNA	0	0	0	0	0	0	0	0
F58F12.3	endo-siRNA	471	748	536	808	806	837	1606	825
Y39A1A.12	endo-siRNA	214	206	187	180	26	40	85	43
Y51H4A.916	endo-siRNA	0	0	0	0	0	0	0	0
Pseudogene:H16D19.7	endo-siRNA	201	206	341	368	109	114	178	142
H27D07.4	endo-siRNA	4	0	0	5	2	0	0	0
R05A10.104	endo-siRNA	0	0	0	0	0	0	0	0
E03E2.t1	endo-siRNA	0	0	0	0	0	0	0	0
Pseudogene:C12D8.2	endo-siRNA	4	0	6	1	0	0	0	2
R05G6.8	endo-siRNA	1011	1081	859	1327	1355	1284	2111	1236
Y105C5B.552	endo-siRNA	0	0	0	0	0	0	0	0
F52B11.102	endo-siRNA	0	0	0	0	0	0	0	0
F36H12.36	endo-siRNA	0	0	0	0	0	0	0	0
Y48B6A.18	endo-siRNA	0	0	2	0	1	0	1	0
C04C11.1b	endo-siRNA	0	0	0	0	0	0	0	0
Y75B8A.62	endo-siRNA	0	0	0	0	0	0	0	0
M02B7.6b	endo-siRNA	0	0	1	0	2	0	3	1
Y34D9A.8b	endo-siRNA	4180	4498	3863	5736	7484	5827	13312	5842
F49C5.2	endo-siRNA	0	5	1	0	1	3	50	0
C46H11.9	endo-siRNA	0	2	1	1	0	1	1	0
Y7A9D.51	endo-siRNA	0	0	0	0	0	0	0	0
K09C8.7	endo-siRNA	0	0	0	1	0	0	3	0
F52G3.6	endo-siRNA	0	0	0	0	0	0	0	0
Pseudogene:F47H4.3	endo-siRNA	2	0	1	0	1	0	3	0
C30B5.3	endo-siRNA	838	945	559	899	765	650	1348	754
T06E6.7	endo-siRNA	4	0	2	1	1	0	3	1
B0513.65	endo-siRNA	0	0	0	0	0	0	0	0
Y40H7A.172	endo-siRNA	0	0	0	0	0	0	0	0
LLC1.58	endo-siRNA	0	0	0	0	0	0	0	0
W05H12.2	endo-siRNA	358	484	698	450	186	194	412	230
Y116A8C.239	endo-siRNA	0	0	0	0	0	0	0	0
C13D9.5	endo-siRNA	0	3	0	0	0	0	2	0
F53G2.2	endo-siRNA	151	173	139	219	374	202	454	227
F49C12.6	endo-siRNA	0	0	0	0	1	1	2	0
K06H7.2	endo-siRNA	39	50	57	31	55	50	135	86
R02F2.4	endo-siRNA	92	79	82	117	37	36	72	26
Y37A1B.337	endo-siRNA	0	0	0	1	0	0	0	0
K06B9.5b	endo-siRNA	19	22	4	8	17	11	27	19
R02D5.1	endo-siRNA	183	398	624	283	83	133	247	114
R10D12.9.2	endo-siRNA	11	5	1	4	6	8	4	5
W01A8.3	endo-siRNA	1	18	15	20	16	12	28	14
Y9C9A.51	endo-siRNA	0	0	0	0	0	0	0	0
T19D7.5	endo-siRNA	0	2	0	0	1	0	2	4
Y41E3.226	endo-siRNA	0	0	0	0	0	0	0	0
WBGene00219768	endo-siRNA	0	0	0	1	0	5	5	0
Y116A8C.248	endo-siRNA	0	0	0	0	0	0	0	0
Y97E10AR.8	endo-siRNA	619	640	560	945	794	823	1436	790
Y57G11B.29	endo-siRNA	0	0	0	0	0	0	0	0
F53B1.2	endo-siRNA	3	10	13	9	4	3	10	8
Y57G11A.200	endo-siRNA	0	0	0	0	0	0	0	0
JC8.3a	endo-siRNA	44	31	17	37	10	6	20	6
C39E6.8a	endo-siRNA	0	0	0	0	0	0	0	0
F58F6.10	endo-siRNA	0	0	0	0	0	0	0	0
Y67A10A.139	endo-siRNA	0	0	0	0	0	0	0	0
ZK1320.11b	endo-siRNA	88	140	106	135	162	176	394	156
Y43D4A.27	endo-siRNA	0	0	0	0	0	0	0	0
Pseudogene:H15N14.3	endo-siRNA	0	0	0	0	0	0	0	0
C34E10.1.2	endo-siRNA	191	188	158	149	62	60	136	71
Y55F3AM.14	endo-siRNA	7138	7453	7124	9524	12760	9908	24463	10541
C35A11.2	endo-siRNA	94	117	68	123	67	51	126	67
F44E8.2	endo-siRNA	0	0	0	0	0	0	0	0
F10D2.10	endo-siRNA	16	30	13	14	22	25	34	14
F56C9.6b	endo-siRNA	362	303	245	327	79	108	172	85
F12F6.13	endo-siRNA	2	5	3	4	4	2	5	1
H22K11.5	endo-siRNA	0	0	0	0	0	0	0	0
Y71A12B.4	endo-siRNA	3971	4073	4612	5654	7890	6347	15941	6565
M04B2.11	endo-siRNA	0	5	0	0	3	0	2	0
Y41E3.314	endo-siRNA	0	0	0	0	0	0	0	0
Y64G10A.86	endo-siRNA	0	0	0	0	0	0	1	0
Y105C5B.1024	endo-siRNA	0	0	0	0	0	0	0	0
Y51H4A.716	endo-siRNA	0	0	0	0	0	0	0	0
R06B9.4	endo-siRNA	3	13	3	1	7	7	9	4
Y105C5A.1014	endo-siRNA	0	3	1	0	4	1	2	1
Y105C5A.361	endo-siRNA	0	0	0	0	0	0	0	0
Y41E3.414	endo-siRNA	0	0	0	0	0	0	0	0
F19C7.1	endo-siRNA	26	27	26	41	8	0	5	4
M01G12.5	endo-siRNA	0	0	0	0	0	0	0	0
Y105C5B.756	endo-siRNA	0	0	0	0	0	0	0	0
W02B12.10	endo-siRNA	175	176	140	154	85	84	172	93
C44F1.5	endo-siRNA	3	45	4	5	2	2	10	8
T06E4.12.2	endo-siRNA	0	0	0	0	0	1	0	1
Y105C5B.206	endo-siRNA	5	0	4	14	3	11	11	10
C04F12.8	endo-siRNA	30	54	38	37	50	48	90	63
K08E4.12	endo-siRNA	0	0	0	0	1	2	5	1
C35D6.68	endo-siRNA	0	0	0	0	0	0	0	0
C36B1.14	endo-siRNA	325	384	295	452	324	312	598	385
ZC123.6	endo-siRNA	0	0	0	0	0	0	0	0
F45H7.2a	endo-siRNA	13	16	13	40	17	20	36	17
Y57G11C.862	endo-siRNA	0	0	0	0	0	0	0	0
Y54G2A.t5	endo-siRNA	0	0	1	0	0	0	0	0
H25K10.113	endo-siRNA	0	0	0	0	0	0	0	0
C03G5.1	endo-siRNA	6	20	27	28	22	22	41	27
K03B8.5	endo-siRNA	1	0	1	1	0	0	2	1
R10E11.2	endo-siRNA	574	595	382	595	286	295	505	304
C09D4.7	endo-siRNA	0	0	0	0	0	0	0	0
C15H11.14	endo-siRNA	116	114	116	165	114	85	157	124
C46G7.85	endo-siRNA	0	0	0	0	1	0	0	0
Y39B6A.2a	endo-siRNA	296	209	190	227	62	63	105	57
C30F12.5a.2	endo-siRNA	983	1286	1164	1681	1171	1295	2991	1292
K06C4.24	endo-siRNA	0	0	0	0	0	0	0	0
ZK550.32	endo-siRNA	0	0	0	0	0	0	0	0
F54E2.6	endo-siRNA	0	0	7	0	6	1	8	2
F07C6.3	endo-siRNA	7	0	1	2	0	4	11	4
F22G12.t2	endo-siRNA	0	0	0	3	1	4	3	0
T23G4.103	endo-siRNA	0	0	0	0	0	0	0	0
Y111B2A.36	endo-siRNA	0	0	0	0	0	0	0	0
ZK637.2	endo-siRNA	213	199	229	184	143	142	292	133
Y32G9A.2	endo-siRNA	2183	2696	2855	3061	4239	3621	9012	3639
T08B6.33	endo-siRNA	0	0	0	0	0	0	0	0
C44B7.12	endo-siRNA	208	147	150	162	57	56	92	72
F20B6.7	endo-siRNA	5	0	0	0	2	1	5	1
Y73F8A.60	endo-siRNA	0	0	0	0	0	0	0	0
K03B8.21	endo-siRNA	0	0	0	0	0	0	0	0
Y71G12B.36	endo-siRNA	27	6	17	20	3	1	8	5
W01A11.3a	endo-siRNA	7	10	23	45	9	9	27	8
T27A3.3	endo-siRNA	1931	1545	1070	1955	1601	1133	2889	1590
F43D2.3	endo-siRNA	0	0	2	0	0	2	1	0
C31H1.2	endo-siRNA	64	76	39	44	46	30	101	37
W06B11.1	endo-siRNA	1	1	1	0	0	5	1	1
F17A2.8	endo-siRNA	1	14	4	0	3	0	0	0
Y57G11C.886	endo-siRNA	0	0	0	0	0	0	0	0
T01D3.3b.2	endo-siRNA	3	17	7	9	7	10	19	7
Y77E11A.19	endo-siRNA	0	0	0	0	0	0	0	0
F47G9.2	endo-siRNA	10	9	13	15	25	31	63	36
T19C9.3	endo-siRNA	0	6	1	0	0	0	0	1
Y59A8B.22d.2	endo-siRNA	133	178	97	104	49	45	83	60
F26A10.25	endo-siRNA	0	0	0	0	0	0	0	0
C06B8.6	endo-siRNA	0	0	2	0	0	0	0	0
F13E6.6	endo-siRNA	17	17	15	16	20	9	38	13
Y37A1B.57	endo-siRNA	0	0	0	0	0	0	0	0
C09G12.9	endo-siRNA	130	71	61	66	46	23	57	27
ZK616.34	endo-siRNA	0	0	0	0	0	0	0	0
R05A10.57	endo-siRNA	0	0	0	0	0	0	0	0
Y39G10AL.1b	endo-siRNA	0	0	0	0	0	0	0	0
T11F9.24	endo-siRNA	0	0	0	0	0	0	0	0
H12D21.7c	endo-siRNA	110	138	103	198	145	135	319	167
C16C8.4	endo-siRNA	112	123	101	113	104	88	200	94
ZC504.12	endo-siRNA	0	0	0	0	1	0	1	0
Y34F4.2a	endo-siRNA	0	0	1	0	0	0	1	2
F45G2.t1	endo-siRNA	0	0	0	0	0	0	1	0
R13H8.1b.2	endo-siRNA	559	658	721	598	580	533	1099	415
C07A9.11	endo-siRNA	6	5	17	12	11	9	48	10
C06E4.3	endo-siRNA	3	19	0	0	3	3	5	1
F46F5.13	endo-siRNA	9	21	13	42	18	25	48	21
Y51H4A.629	endo-siRNA	0	0	0	0	2	0	2	0
Y116A8C.376	endo-siRNA	0	0	0	0	0	0	0	0
K01H12.1a	endo-siRNA	4	1	7	5	6	8	17	6
F53A9.10b.3	endo-siRNA	1	0	0	2	5	4	16	1
F18A11.12	endo-siRNA	1	3	5	4	3	1	11	4
K04G2.15	endo-siRNA	0	0	0	0	0	0	0	0
D2007.6	endo-siRNA	0	2	1	0	0	0	0	0
Y61B8A.1	endo-siRNA	1	0	0	0	0	0	0	0
F46F11.5	endo-siRNA	175	153	89	187	110	84	178	106
R05A10.4	endo-siRNA	0	4	2	1	0	0	2	2
Y116A8C.330	endo-siRNA	0	0	1	0	0	0	0	0
Y38H6C.12	endo-siRNA	0	0	1	3	1	1	4	2
F57F5.7	endo-siRNA	14	4	8	2	6	14	14	16
C37C3.14	endo-siRNA	0	0	0	0	0	0	0	0
H25K10.41	endo-siRNA	0	0	0	0	0	0	0	0
T12E12.36	endo-siRNA	0	0	0	0	0	0	0	0
cTel3X.1	endo-siRNA	0	0	0	4	0	0	0	0
F25H10.7	endo-siRNA	0	0	0	0	0	0	0	0
Y7A9A.14	endo-siRNA	0	0	4	3	2	1	6	4
C55C3.38	endo-siRNA	0	1	0	0	0	0	0	0
T23H2.2	endo-siRNA	6	18	19	30	29	22	53	23
K11D2.3a.2	endo-siRNA	215	280	153	241	75	63	140	60
WBGene00219634	endo-siRNA	0	0	0	0	0	0	0	0
Y51H4A.273	endo-siRNA	0	0	0	0	0	0	0	0
B0365.6.1	endo-siRNA	10	11	17	24	5	2	6	7
B0273.7	endo-siRNA	2	0	1	1	1	0	8	1
ZK1240.1	endo-siRNA	2	7	2	0	1	5	7	7
T21D12.14	endo-siRNA	9	3	5	17	4	20	24	5
Y43F8C.27	endo-siRNA	0	0	0	0	0	0	0	0
C34B2.1b	endo-siRNA	13	0	13	10	8	15	18	3
C10H11.10	endo-siRNA	293	327	304	250	74	68	148	73
ZK520.3b.2	endo-siRNA	58	98	83	149	136	93	320	107
Y57G11A.61	endo-siRNA	0	0	2	1	1	0	0	0
DY3.9	endo-siRNA	0	0	0	0	0	1	2	0
Y37A1A.96	endo-siRNA	0	0	0	0	0	0	0	0
D1022.6	endo-siRNA	22	66	46	58	60	49	121	86
Y105C5A.850	endo-siRNA	3	0	0	0	1	1	1	0
ZK550.18	endo-siRNA	0	0	0	0	0	0	0	0
Y73F8A.252	endo-siRNA	0	0	0	0	0	0	0	0
ZK909.4	endo-siRNA	179	192	321	168	73	117	206	102
R10A10.3	endo-siRNA	0	0	0	0	1	0	5	0
F14D2.15	endo-siRNA	32	19	14	21	14	4	20	5
F55C12.4	endo-siRNA	0	10	1	0	2	1	4	4
Y116A8C.465	endo-siRNA	0	0	1	2	0	0	1	0
T27E7.48	endo-siRNA	0	0	0	0	0	0	0	0
ZK484.3	endo-siRNA	606	711	725	761	544	481	974	514
H30A04.3	endo-siRNA	1	0	0	0	0	0	0	1
Y57A10C.11	endo-siRNA	0	0	1	1	1	2	1	0
C29E6.16	endo-siRNA	0	0	0	0	0	0	0	0
C07G3.5	endo-siRNA	0	4	0	6	1	0	8	3
C40C9.2	endo-siRNA	5	2	20	10	7	1	6	5
C05D9.10	endo-siRNA	0	0	0	0	0	0	0	0
Y37A1B.250	endo-siRNA	0	0	0	0	0	1	1	0
C52D10.127	endo-siRNA	0	0	0	0	0	0	0	0
Y43B11AR.10	endo-siRNA	0	0	0	0	0	0	0	0
Y7A9C.21	endo-siRNA	4	0	0	0	0	0	0	0
Y105C5A.852	endo-siRNA	0	0	0	0	0	0	0	0
F09C12.9	endo-siRNA	0	0	0	0	0	0	0	0
T12B5.7	endo-siRNA	0	0	0	0	0	1	1	0
Y45F10B.46	endo-siRNA	0	0	0	0	0	0	0	0
K11G9.6	endo-siRNA	0	0	0	0	1	0	2	0
C54H2.7	endo-siRNA	0	0	0	0	1	0	0	0
K04F10.8	endo-siRNA	4	0	1	0	3	0	2	1
Y45G5AM.8	endo-siRNA	431	437	285	314	136	106	243	133
K01G12.21	endo-siRNA	0	0	0	0	0	0	0	0
Y67A10A.24	endo-siRNA	0	0	0	0	0	0	0	0
T19E7.18	endo-siRNA	0	0	0	3	1	0	0	1
T12A2.12	endo-siRNA	0	0	0	0	1	0	4	1
R144.5	endo-siRNA	54	70	54	54	30	23	70	34
R05A10.53	endo-siRNA	0	0	0	0	0	0	0	0
T22F7.1	endo-siRNA	37	33	81	74	40	46	110	61
C27A12.6	endo-siRNA	95	129	76	99	40	32	53	34
M162.1	endo-siRNA	3	8	3	1	1	2	2	0
ZC247.3	endo-siRNA	0	7	0	0	0	0	4	0
F29G6.4	endo-siRNA	0	0	0	0	0	0	2	0
Y57G11C.802	endo-siRNA	0	0	0	0	0	0	0	0
Y116A8C.344	endo-siRNA	0	0	0	0	2	0	0	0
Y116A8C.389	endo-siRNA	0	0	0	0	0	0	0	0
F14H3.9	endo-siRNA	2	0	0	0	0	0	0	0
R06B9.1	endo-siRNA	0	0	3	4	5	5	17	5
M03A1.3	endo-siRNA	0	0	0	3	1	0	1	0
K02C4.9	endo-siRNA	0	0	0	0	0	0	0	0
C54G6.8	endo-siRNA	79	68	80	148	94	141	210	115
T01C1.7	endo-siRNA	0	0	0	0	0	0	0	0
F47B8.2	endo-siRNA	6	2	0	0	0	0	2	1
H08M01.77	endo-siRNA	0	0	0	0	0	0	0	0
Y51H4A.277	endo-siRNA	0	0	0	0	0	0	0	0
C04G2.14	endo-siRNA	2	4	0	1	1	2	7	1
C07A9.16	endo-siRNA	0	0	0	0	0	1	2	0
T27E4.19	endo-siRNA	0	0	0	0	0	0	1	0
C25B8.5	endo-siRNA	0	0	0	2	0	2	2	0
Y55F3C.8	endo-siRNA	1	3	4	3	5	0	9	3
Y105C5A.1178	endo-siRNA	0	0	0	0	0	0	0	0
Y73F8A.743	endo-siRNA	0	0	0	0	0	0	0	0
C12D8.8	endo-siRNA	3	0	1	0	0	1	2	1
F26G5.12	endo-siRNA	1	13	5	1	0	1	5	2
C24D10.18	endo-siRNA	0	0	0	1	0	0	0	0
H32C10.69	endo-siRNA	0	0	0	0	0	0	0	0
Y116A8B.28	endo-siRNA	0	0	0	0	0	0	0	0
Y41E3.463	endo-siRNA	0	0	0	0	0	0	0	1
ZK550.3	endo-siRNA	301	284	180	191	154	142	334	119
C41D11.6	endo-siRNA	12842	13661	16584	19422	26436	24632	61807	25904
F28H6.2	endo-siRNA	13	0	11	4	2	6	10	9
Y38H6C.8	endo-siRNA	20	18	36	33	82	71	229	66
Y53F4B.62a	endo-siRNA	81	102	63	158	93	102	236	123
K10D6.20	endo-siRNA	0	0	0	0	0	0	1	0
ZK328.4	endo-siRNA	106	129	106	93	74	69	115	78
C08E8.15	endo-siRNA	0	0	0	0	0	0	0	0
Y71G12B.24a	endo-siRNA	134	145	107	80	47	38	87	35
Y57G11C.23	endo-siRNA	427	471	328	555	489	550	1033	516
Y47G6A.35	endo-siRNA	0	0	0	0	0	0	0	0
ZC518.5	endo-siRNA	0	0	0	0	0	0	0	0
ZK384.3	endo-siRNA	0	0	0	2	0	1	1	1
F08G5.6	endo-siRNA	3	0	0	5	0	1	2	1
F07F6.6.2	endo-siRNA	15	23	18	51	30	44	84	43
Y51A2D.24	endo-siRNA	0	0	0	0	0	0	0	0
B0213.4	endo-siRNA	0	0	0	0	1	0	0	0
F54B8.6	endo-siRNA	0	0	0	0	1	0	0	0
H04M03.48	endo-siRNA	0	0	0	0	0	0	0	0
F22B7.3	endo-siRNA	0	0	1	0	0	0	3	0
Y73B6BL.234	endo-siRNA	0	0	0	0	0	0	0	0
T08G3.12	endo-siRNA	5	2	1	20	7	9	17	14
H14E04.5	endo-siRNA	32	74	32	42	24	17	60	31
C08H9.4b.1	endo-siRNA	3	14	2	4	5	4	23	3
C09B9.34	endo-siRNA	0	0	0	0	0	0	1	0
R12H7.6	endo-siRNA	0	0	0	0	0	0	0	0
Y106G6C.1	endo-siRNA	0	0	0	0	0	0	1	0
C06B3.8	endo-siRNA	0	9	0	0	3	1	0	1
F48G7.1	endo-siRNA	0	2	0	3	0	1	3	0
Y41E3.308	endo-siRNA	0	0	0	0	0	0	0	0
R10E4.5c	endo-siRNA	164	182	169	302	262	215	463	226
C08F8.3a	endo-siRNA	3892	4377	3693	6153	4372	4539	8786	4834
Y49E10.17c	endo-siRNA	27	16	16	4	13	10	51	9
ZK616.4.2	endo-siRNA	334	397	271	338	73	82	150	90
C32A3.1a	endo-siRNA	323	465	495	562	323	367	654	317
C10E2.4	endo-siRNA	5	0	0	0	0	1	3	3
F54E7.5	endo-siRNA	7	5	5	3	2	1	7	1
AC3.10	endo-siRNA	535	596	512	745	608	722	1563	780
F29F11.13	endo-siRNA	2	0	0	0	4	6	1	1
T02C5.7	endo-siRNA	4	3	3	2	4	8	15	2
Y70C5A.3	endo-siRNA	3	10	8	10	34	24	34	14
F26A1.9	endo-siRNA	0	0	1	8	0	0	0	2
Y116A8C.168	endo-siRNA	0	0	0	0	0	0	0	0
T19C3.3	endo-siRNA	0	0	0	0	0	1	0	0
Y37B11A.5	endo-siRNA	4	1	2	4	13	17	35	7
C07A4.3	endo-siRNA	0	0	1	0	0	0	3	2
F13G11.104	endo-siRNA	5	3	5	0	1	0	0	0
C27D6.1	endo-siRNA	2	0	2	6	8	6	18	6
T02E9.14	endo-siRNA	0	0	0	0	0	0	1	0
Y105C5A.247	endo-siRNA	0	0	0	0	0	0	0	0
H32C10.49	endo-siRNA	0	1	0	0	0	0	0	0
C02B10.40	endo-siRNA	0	0	0	0	0	0	0	0
F56F4.6	endo-siRNA	0	0	0	1	1	1	1	1
Y116A8C.184	endo-siRNA	0	0	0	0	0	0	0	0
F07A11.1	endo-siRNA	58	79	124	150	107	120	402	151
D2092.10	endo-siRNA	1	1	0	0	0	0	0	0
Y57G11C.830	endo-siRNA	0	0	0	0	0	0	0	0
Y105C5A.816	endo-siRNA	0	0	0	0	0	0	0	0
WBGene00194999	endo-siRNA	0	0	0	0	0	0	0	0
Y57G11A.220	endo-siRNA	0	0	1	0	0	0	0	0
Y57G11C.710	endo-siRNA	0	0	0	2	0	0	3	0
W06D4.3	endo-siRNA	153	149	97	184	112	121	189	110
F26D12.60	endo-siRNA	0	0	0	0	0	0	0	0
C33F10.2	endo-siRNA	48	65	71	75	29	13	49	30
Pseudogene:F28C12.3	endo-siRNA	5	18	19	23	3	4	14	20
C35D6.101	endo-siRNA	0	0	0	0	0	0	0	0
Y45F10D.33	endo-siRNA	0	0	0	0	0	0	0	0
Y22F5A.10	endo-siRNA	0	0	0	0	0	0	0	0
F26F12.6a	endo-siRNA	0	0	0	0	0	0	0	0
Y41E3.439	endo-siRNA	0	0	0	0	0	0	0	0
C02B10.41	endo-siRNA	0	0	0	0	0	0	0	0
Y41E3.157	endo-siRNA	0	0	0	0	0	0	0	0
K03H1.2	endo-siRNA	906	933	700	897	525	482	998	504
ZK484.2a.3	endo-siRNA	87	137	95	79	76	109	190	75
F26D12.6	endo-siRNA	0	0	0	0	0	0	1	0
Y40H7A.262	endo-siRNA	0	0	0	0	0	0	0	0
T10H10.4	endo-siRNA	0	0	0	0	1	1	0	0
F56F4.12	endo-siRNA	19	15	7	19	7	8	14	7
F59A6.10	endo-siRNA	1	2	1	8	8	4	9	3
C26B2.13	endo-siRNA	0	0	0	0	0	0	0	0
Y73F8A.211	endo-siRNA	0	0	0	0	0	0	0	0
F58H10.2	endo-siRNA	0	0	0	0	0	0	0	0
T01C4.8	endo-siRNA	0	1	0	0	1	0	0	0
Y51H4A.593	endo-siRNA	0	0	0	0	0	0	0	0
C18B12.13	endo-siRNA	0	0	0	0	0	1	5	4
Y116A8A.133	endo-siRNA	6	0	0	0	0	0	0	0
T05A6.6	endo-siRNA	0	3	0	2	0	1	1	1
M199.98	endo-siRNA	0	0	0	0	0	0	0	0
F22E12.7	endo-siRNA	0	0	0	0	0	1	0	0
F07B10.8	endo-siRNA	0	0	0	0	0	0	0	0
Y37A1B.103	endo-siRNA	0	0	0	0	0	0	0	0
Y41E3.402	endo-siRNA	0	0	0	0	0	0	0	0
Y67A10A.19	endo-siRNA	0	0	0	0	0	0	0	0
Y73F8A.1141	endo-siRNA	0	0	0	0	0	0	0	0
Y105C5B.401	endo-siRNA	0	0	0	0	0	1	0	0
H06H21.22	endo-siRNA	0	4	0	0	0	0	0	1
T25B6.6	endo-siRNA	0	1	1	1	2	0	0	1
F26F2.9	endo-siRNA	0	0	0	0	0	0	0	0
R07E5.4	endo-siRNA	349	448	385	659	446	390	687	486
H28G03.3	endo-siRNA	0	0	0	0	2	3	1	1
Y41E3.77	endo-siRNA	0	0	0	0	0	0	0	0
F57C9.5	endo-siRNA	693	609	493	498	224	166	382	169
Pseudogene:Y39B6A.t1	endo-siRNA	0	0	0	0	0	0	0	0
C41D11.1b	endo-siRNA	1643	1847	1716	2213	2885	2881	5976	2570
Y105C5A.905	endo-siRNA	0	0	0	0	0	0	0	0
T15D6.12	endo-siRNA	6	13	9	16	14	14	9	14
F48A9.4	endo-siRNA	0	1	0	0	0	0	0	0
F27C8.7	endo-siRNA	0	0	0	0	0	0	0	0
R09A8.5	endo-siRNA	0	7	1	0	1	0	2	2
Y105C5B.986	endo-siRNA	0	0	0	0	0	0	0	0
F35H8.10	endo-siRNA	1	7	0	5	5	1	7	8
ZK381.17	endo-siRNA	0	0	0	0	0	0	0	0
ZK1086.5	endo-siRNA	0	0	0	0	0	0	0	0
W03F8.15	endo-siRNA	0	0	0	0	0	0	0	0
F38E11.6a	endo-siRNA	9	8	7	3	7	14	16	5
F35B12.17	endo-siRNA	0	0	0	0	0	0	0	0
ZK809.12	endo-siRNA	2	4	1	3	1	2	4	4
F49A5.6	endo-siRNA	0	6	0	0	5	1	1	0
C06E7.84	endo-siRNA	0	0	0	0	0	0	0	0
F46F5.10	endo-siRNA	26	29	25	37	36	44	73	56
F13E9.16	endo-siRNA	0	0	0	0	0	0	0	0
Y73F8A.921	endo-siRNA	0	0	0	0	0	0	0	0
Y105C5A.404	endo-siRNA	0	0	0	0	0	0	1	0
Y105C5A.464	endo-siRNA	0	0	0	0	0	0	0	0
C46C11.3	endo-siRNA	0	0	4	0	0	0	7	0
Y73F8A.368	endo-siRNA	0	0	0	0	0	0	0	0
C27C12.4	endo-siRNA	14	12	25	10	14	17	60	15
W04A8.7	endo-siRNA	462	426	391	425	271	228	585	304
Y57G11B.8	endo-siRNA	0	0	2	6	0	2	3	0
C54D10.8a	endo-siRNA	1	0	2	0	3	0	11	0
F58A4.22	endo-siRNA	0	0	0	0	9	7	15	8
B0218.9	endo-siRNA	0	0	0	0	0	0	0	0
T01C4.3	endo-siRNA	4	6	1	6	1	0	0	2
R12B2.2	endo-siRNA	113	181	182	190	177	205	545	209
C38H2.2	endo-siRNA	790	687	417	699	416	413	768	366
C50E3.13	endo-siRNA	13	6	14	8	2	3	11	4
T14D7.4	endo-siRNA	0	0	0	0	0	0	0	0
F40C5.3	endo-siRNA	562	754	619	791	1068	947	1812	965
Y105C5B.405	endo-siRNA	0	0	0	0	0	0	0	0
W05H12.4	endo-siRNA	5	7	14	11	5	5	12	10
C54G7.17	endo-siRNA	0	0	3	0	0	0	0	0
WBGene00014288	endo-siRNA	0	0	0	0	0	0	0	0
C13B4.3b	endo-siRNA	0	0	0	0	0	0	0	0
ZK822.1	endo-siRNA	11	10	2	3	14	13	21	14
Y17G9A.23	endo-siRNA	0	0	0	0	0	0	0	0
F10F2.4	endo-siRNA	7	3	8	8	10	8	20	10
T27A3.9	endo-siRNA	16	9	23	8	25	20	38	33
C35C5.18	endo-siRNA	0	0	0	0	0	0	0	1
F44C8.5c	endo-siRNA	0	0	0	0	0	0	0	0
Pseudogene:F40D4.10	endo-siRNA	0	3	0	1	0	0	2	5
F17B5.6	endo-siRNA	0	8	0	0	0	0	2	0
T04D1.3b	endo-siRNA	0	0	0	0	0	0	0	0
C25B8.10	endo-siRNA	0	0	0	0	1	0	0	0
C31G12.8	endo-siRNA	7	8	5	2	8	5	17	4
D2023.14	endo-siRNA	0	0	2	0	0	0	0	0
C50F4.5	endo-siRNA	37	60	62	86	50	63	93	48
F44A2.2	endo-siRNA	11	19	15	10	13	13	22	13
W05E10.18	endo-siRNA	0	0	0	0	0	0	0	0
K10G4.10	endo-siRNA	0	8	8	14	1	4	4	3
H13N06.6a	endo-siRNA	1	7	2	0	7	3	10	3
F31F6.16	endo-siRNA	0	0	0	0	0	0	3	1
Y42H9AL.1	endo-siRNA	0	0	0	0	0	0	0	0
C27H2.27	endo-siRNA	0	0	0	1	0	0	0	0
Y73F8A.30b	endo-siRNA	8	11	3	12	7	4	23	8
C31A11.6	endo-siRNA	0	3	0	0	0	0	1	1
Y51H4A.750	endo-siRNA	0	0	0	0	0	0	0	0
F56H11.3a	endo-siRNA	507	481	296	388	274	295	449	249
F40G12.10	endo-siRNA	610	570	416	685	488	441	827	469
F57G8.12	endo-siRNA	0	0	0	1	0	1	0	0
C16E9.16	endo-siRNA	0	0	0	0	0	0	0	0
R13H4.13	endo-siRNA	0	0	0	0	0	0	0	0
K01H12.5	endo-siRNA	0	0	0	0	0	0	1	0
C08F8.2a	endo-siRNA	262	231	219	236	131	105	199	98
F35E8.9	endo-siRNA	0	0	0	1	2	3	0	1
Pseudogene:Y47H9C.14	endo-siRNA	3	13	3	0	9	8	20	8
C02C6.9	endo-siRNA	4	11	11	8	7	8	28	17
F32A5.3	endo-siRNA	7	1	3	3	2	1	1	0
H17B01.2	endo-siRNA	15	29	12	31	21	14	47	16
ZK1128.6a	endo-siRNA	181	189	132	160	47	43	86	45
H12I19.49	endo-siRNA	0	0	0	0	0	0	0	0
T23G4.123	endo-siRNA	0	0	0	0	0	0	0	0
F46B3.16	endo-siRNA	2	0	1	0	0	0	0	0
F43B10.4	endo-siRNA	0	0	0	0	0	0	2	0
K02E11.1	endo-siRNA	384	388	174	279	186	156	331	157
Y105C5B.851	endo-siRNA	0	0	0	0	0	0	0	0
F53F1.7	endo-siRNA	1	0	1	1	1	0	1	0
C49A9.21	endo-siRNA	0	0	0	0	0	0	0	0
C05C9.t1	endo-siRNA	0	0	0	0	0	0	0	0
C06E7.33	endo-siRNA	0	0	0	0	0	0	0	0
F35G2.13	endo-siRNA	0	0	0	0	0	0	0	0
ZK863.9	endo-siRNA	0	8	1	0	0	3	4	0
Y37A1B.51	endo-siRNA	0	0	0	0	0	0	0	0
F56E3.3b	endo-siRNA	7	6	5	17	5	2	10	12
Y67A10A.162	endo-siRNA	0	0	0	0	0	0	0	0
Pseudogene:Y43D4A.10	endo-siRNA	0	0	0	0	0	0	1	0
ZK892.9	endo-siRNA	0	0	0	0	0	0	0	0
F46F2.3	endo-siRNA	0	3	0	0	2	0	3	0
C02F12.9	endo-siRNA	6	1	0	0	3	1	1	2
F07G11.3	endo-siRNA	2	0	1	1	0	1	1	3
F47B7.10	endo-siRNA	0	0	0	0	1	0	0	0
ZC376.7a.2	endo-siRNA	153	177	156	138	36	37	83	35
Y47D3B.14	endo-siRNA	0	3	0	0	0	0	0	0
Y4C6B.27	endo-siRNA	0	0	2	0	0	0	0	0
Y67A10A.205	endo-siRNA	0	0	0	0	0	0	0	0
T20B12.11	endo-siRNA	0	2	4	0	2	1	0	2
F11D5.28	endo-siRNA	0	0	1	0	0	0	1	1
Y105C5B.805	endo-siRNA	0	0	0	0	0	0	0	0
T04C4.1b	endo-siRNA	93	70	103	91	70	50	100	55
F20G2.8	endo-siRNA	0	0	0	0	0	0	0	0
T10B9.12	endo-siRNA	0	0	0	0	0	0	0	0
C02F12.10	endo-siRNA	18	1	0	6	3	3	5	2
Y116A8C.309	endo-siRNA	0	0	0	0	0	0	0	0
H10D18.3	endo-siRNA	0	1	0	0	1	0	0	0
F47F6.14	endo-siRNA	0	0	0	0	0	0	0	0
Y69A2AR.51	endo-siRNA	0	0	0	1	0	1	0	1
R11B5.8	endo-siRNA	3	2	1	1	37	24	58	29
Y71F9AR.2	endo-siRNA	16	14	10	21	28	20	53	16
Y57G11B.196	endo-siRNA	0	0	0	0	0	1	1	0
Y45F10D.108	endo-siRNA	0	0	0	0	0	0	0	0
Pseudogene:Y53G8B.t6	endo-siRNA	0	0	1	0	0	0	0	1
C27C7.11	endo-siRNA	0	0	0	0	0	0	0	0
Y105C5B.205	endo-siRNA	0	0	0	0	0	0	0	0
C10G6.9	endo-siRNA	0	0	0	0	0	0	0	0
Y57G11C.339	endo-siRNA	0	0	0	0	0	0	0	0
T08H10.4	endo-siRNA	30	20	91	69	16	17	41	21
K03B4.8	endo-siRNA	0	4	0	0	1	0	1	1
D1007.12.2	endo-siRNA	111	97	50	82	66	25	82	43
T06D8.5	endo-siRNA	227	180	130	180	84	77	162	77
F57C2.5a.1	endo-siRNA	620	741	830	996	591	556	1161	634
C06B3.15	endo-siRNA	0	0	0	0	0	0	0	0
T13A10.32	endo-siRNA	0	0	0	0	0	0	0	0
F35F10.2	endo-siRNA	0	0	0	1	0	0	0	0
C32H11.12	endo-siRNA	27	5	16	23	13	15	29	13
F31C3.11	endo-siRNA	620	638	365	464	320	428	779	331
T08H4.4	endo-siRNA	0	0	0	0	0	0	0	0
T01B6.4	endo-siRNA	0	0	3	0	0	0	0	0
ZK757.9	endo-siRNA	0	0	0	0	0	0	0	1
C43G2.7	endo-siRNA	0	0	0	0	0	0	0	0
Y73F8A.1160	endo-siRNA	0	0	0	0	0	0	0	0
T26C11.7	endo-siRNA	179	301	376	251	340	315	832	363
M04D8.5	endo-siRNA	0	0	4	0	0	1	1	0
Y110A2AR.2	endo-siRNA	36	34	24	26	24	20	31	18
F11D5.7	endo-siRNA	0	0	2	1	0	1	3	1
F35E12.8b	endo-siRNA	0	2	5	10	5	1	15	2
C05D10.7	endo-siRNA	0	0	0	0	0	0	0	0
F23F12.16	endo-siRNA	0	3	0	0	0	0	1	1
H04M03.67	endo-siRNA	0	0	0	0	0	0	0	0
Y73B6BL.148	endo-siRNA	0	0	0	0	0	0	0	0
Pseudogene:T25C8.3	endo-siRNA	198	216	145	221	308	307	591	260
C43G2.28	endo-siRNA	0	0	1	0	0	0	2	0
Y73F8A.284	endo-siRNA	0	0	0	0	0	0	0	0
R04E5.7	endo-siRNA	0	7	2	4	2	2	4	0
F23F12.6	endo-siRNA	630	612	348	451	126	143	208	117
Y57G11C.12a.1	endo-siRNA	0	0	0	0	0	0	0	0
D1054.10	endo-siRNA	0	0	1	0	0	0	0	0
Y46G5A.17	endo-siRNA	521	573	432	552	282	375	715	319
C34C12.5.1	endo-siRNA	488	674	664	705	547	684	1157	551
F41H10.16	endo-siRNA	8	20	18	23	44	24	41	25
ZK39.7	endo-siRNA	0	0	0	0	0	0	3	0
F14F8.5	endo-siRNA	0	0	1	0	0	0	2	0
T27B2.1	endo-siRNA	0	11	0	0	2	0	3	0
C09H5.5	endo-siRNA	11	20	6	4	12	9	14	7
Y105C5A.550	endo-siRNA	0	0	0	0	0	0	0	0
F55G7.4	endo-siRNA	1	9	4	3	5	5	13	9
T10H4.5	endo-siRNA	0	1	0	0	0	0	0	0
Pseudogene:F31E9.10	endo-siRNA	0	2	0	0	0	0	0	0
F10F2.11	endo-siRNA	0	0	0	0	0	0	0	0
Y46E12BL.6	endo-siRNA	0	0	0	0	0	0	0	0
F46A9.5.3	endo-siRNA	81	125	69	113	59	55	96	65
C14C10.2a	endo-siRNA	32	45	47	32	21	11	23	20
T06E6.10	endo-siRNA	0	0	1	0	1	0	0	0
Y41E3.94	endo-siRNA	0	0	0	0	0	0	0	0
F58G6.8	endo-siRNA	0	8	2	0	2	4	2	4
T27E7.56	endo-siRNA	0	0	0	0	0	0	0	0
F36F2.1a	endo-siRNA	0	1	0	0	0	0	0	0
T27C5.10	endo-siRNA	0	0	0	7	0	0	1	0
R07B5.6b	endo-siRNA	0	0	0	1	0	1	0	1
F59A3.5.1	endo-siRNA	0	0	0	0	0	0	0	0
C50H11.10	endo-siRNA	1	0	0	0	1	2	1	0
F36D4.t1	endo-siRNA	0	0	0	0	0	0	0	0
C07E3.12	endo-siRNA	0	0	0	0	0	0	0	0
Y53F4B.58	endo-siRNA	4	0	8	10	77	135	161	77
Pseudogene:W01A8.10	endo-siRNA	1028	1210	962	1543	1410	1352	2360	1263
F21A3.1	endo-siRNA	0	0	0	0	0	0	0	1
Pseudogene:Y11D7A.16	endo-siRNA	0	4	0	0	0	1	1	1
F55C10.11	endo-siRNA	0	3	0	0	0	0	0	0
F47B7.12	endo-siRNA	0	0	1	0	0	0	0	0
Y119D3B.21	endo-siRNA	107	159	195	206	211	191	526	203
F54A3.7	endo-siRNA	0	0	0	0	0	0	0	0
F26G5.5	endo-siRNA	0	0	0	0	0	0	3	0
C01G6.2	endo-siRNA	119	127	75	179	124	132	212	111
Y105C5B.1214	endo-siRNA	0	0	0	0	0	0	0	0
F29G9.18	endo-siRNA	0	0	1	0	5	7	11	4
C45G9.9	endo-siRNA	43	8	10	16	11	10	19	11
F53B2.15	endo-siRNA	0	0	0	0	0	0	0	0
T08G3.5	endo-siRNA	0	0	0	0	1	1	0	0
M70.12	endo-siRNA	0	0	0	0	0	0	0	0
Y105C5B.10	endo-siRNA	1	1	0	0	1	0	2	1
F41C6.4b	endo-siRNA	3	0	0	0	0	0	3	2
H32C10.95	endo-siRNA	0	0	0	0	1	0	0	0
ZC262.2a	endo-siRNA	908	945	936	1536	1239	945	2168	1244
Y54F10AM.6	endo-siRNA	4	250	4	4	3	10	20	8
T06H11.1a	endo-siRNA	8	7	6	4	12	5	32	13
Y40H7A.187	endo-siRNA	0	0	0	0	0	0	0	0
T27D12.9	endo-siRNA	0	1	1	0	0	0	0	0
Y71F9AL.21	endo-siRNA	0	0	0	0	0	0	0	0
F36F2.9	endo-siRNA	0	0	0	2	1	2	0	0
Pseudogene:T27E7.12	endo-siRNA	0	2	0	6	0	0	2	1
F38H12.3	endo-siRNA	0	10	3	14	2	0	7	2
K07F5.8	endo-siRNA	27	50	22	35	35	35	56	37
F56B3.5	endo-siRNA	21	39	41	44	25	23	59	18
Y57G11C.157	endo-siRNA	0	0	0	0	0	0	2	0
Y57G11C.103	endo-siRNA	0	0	0	0	0	0	0	0
Y51H4A.264	endo-siRNA	0	0	0	0	2	0	1	0
B0024.18	endo-siRNA	0	0	0	1	1	1	0	1
Y41E3.395	endo-siRNA	0	0	0	0	0	0	0	0
W03G9.10	endo-siRNA	0	0	0	4	0	0	2	0
Y73F8A.1077	endo-siRNA	0	0	0	0	0	0	0	0
T13A10.23	endo-siRNA	0	0	0	0	0	0	0	0
F16B4.11a	endo-siRNA	0	8	5	3	2	1	3	2
Y32B12A.5	endo-siRNA	0	0	0	0	0	1	0	0
F52D2.10	endo-siRNA	0	0	0	0	1	0	0	0
Y64G10A.147	endo-siRNA	0	0	0	0	0	0	0	0
F08B4.6	endo-siRNA	66	62	93	59	45	32	92	67
T06C10.2	endo-siRNA	1	0	1	0	0	1	5	1
Y104H12BR.1b	endo-siRNA	113	137	61	77	18	25	49	34
Y71H2AM.6a	endo-siRNA	31	22	30	31	34	21	41	18
B0350.67	endo-siRNA	0	0	0	0	0	0	0	0
F28H1.4b.2	endo-siRNA	51	90	69	108	80	72	173	84
Y51H4A.111	endo-siRNA	0	0	0	0	0	0	0	0
Y57G11C.329	endo-siRNA	0	0	0	0	0	0	0	0
C11D2.49	endo-siRNA	0	0	0	0	0	0	0	0
Y71F9AM.6	endo-siRNA	564	555	323	560	199	244	394	202
H08M01.39	endo-siRNA	0	0	0	0	0	0	0	0
K10C2.8	endo-siRNA	0	0	0	0	1	3	4	0
Y67A10A.131	endo-siRNA	0	0	0	0	0	0	0	0
Y105C5B.353	endo-siRNA	6	8	3	1	0	1	5	1
R144.2b	endo-siRNA	316	274	198	234	95	59	166	89
Y43D4A.61	endo-siRNA	0	0	0	0	0	0	0	0
Y73B6BL.190	endo-siRNA	0	0	0	0	0	0	0	0
F55C5.8	endo-siRNA	436	438	325	421	185	182	296	171
T23F6.1	endo-siRNA	0	4	8	1	6	4	10	2
Y4C6B.63	endo-siRNA	0	0	0	0	0	0	0	0
F13E9.15	endo-siRNA	0	0	0	0	0	0	0	1
B0350.66	endo-siRNA	0	0	0	0	0	0	0	0
F11C3.2	endo-siRNA	31	47	63	66	45	49	82	41
K02A6.6	endo-siRNA	0	0	0	0	0	0	0	0
ZK669.9	endo-siRNA	0	0	0	0	0	0	0	0
T13F2.5	endo-siRNA	16	9	4	23	10	12	31	13
Y39A1A.13	endo-siRNA	175	141	161	118	51	50	93	49
K04H4.11	endo-siRNA	0	0	0	0	0	0	0	0
F27D4.11	endo-siRNA	0	0	0	0	0	0	0	0
C47E12.13a	endo-siRNA	0	0	0	0	0	0	0	0
Y37A1B.19	endo-siRNA	0	0	0	0	0	0	0	0
Y41E3.349	endo-siRNA	0	0	0	0	0	0	0	0
K02D10.5	endo-siRNA	438	472	245	398	227	176	354	181
C33B4.9	endo-siRNA	0	0	0	0	0	0	0	0
B0350.68	endo-siRNA	0	0	0	0	0	0	0	0
F02E8.9	endo-siRNA	0	0	0	0	0	0	2	0
T19B10.1	endo-siRNA	3	3	2	6	1	1	3	0
Y45F10C.10	endo-siRNA	0	0	0	0	0	0	0	0
Y105C5A.951	endo-siRNA	0	0	0	0	0	0	0	0
T15B12.t1	endo-siRNA	0	0	1	2	0	1	0	0
T23F6.5	endo-siRNA	1	2	0	1	1	0	1	0
Y5H2B.3	endo-siRNA	1	0	10	6	4	0	4	1
C18G1.4a	endo-siRNA	1755	1694	1381	1945	1010	1077	1795	891
T04A11.2	endo-siRNA	0	0	0	0	0	0	0	0
K10D3.10	endo-siRNA	36	39	14	29	6	13	20	10
Pseudogene:F28B1.11	endo-siRNA	0	2	2	3	4	2	4	9
C06A5.3a	endo-siRNA	866	994	638	1030	825	828	1469	845
Y10G11A.78	endo-siRNA	0	0	0	0	0	0	0	0
Y40H7A.217	endo-siRNA	0	0	0	0	0	0	0	0
F25H8.8	endo-siRNA	0	0	0	0	0	0	0	0
F12D9.t4	endo-siRNA	0	0	0	0	0	0	0	0
R05H10.3b	endo-siRNA	503	339	200	305	106	79	173	97
Y57G11C.938	endo-siRNA	0	0	0	0	0	0	0	0
Pseudogene:F43A11.7	endo-siRNA	0	0	0	0	1	0	2	0
Y57G11C.874	endo-siRNA	0	0	0	0	0	0	0	0
Y105C5B.1345	endo-siRNA	0	0	0	0	0	0	0	0
K04A8.2	endo-siRNA	0	0	0	0	0	0	1	0
R01H2.7	endo-siRNA	0	1	1	2	1	1	5	2
B0454.2	endo-siRNA	4	0	3	1	1	0	10	2
F15E11.15b	endo-siRNA	0	0	0	0	2	0	0	1
Y75B8A.52	endo-siRNA	0	0	0	0	0	0	0	0
Y105C5B.558	endo-siRNA	0	0	0	0	0	0	0	0
B0350.10	endo-siRNA	0	0	0	0	0	0	0	0
Y66A7A.4	endo-siRNA	359	380	157	176	126	124	332	165
K02B12.t1	endo-siRNA	0	0	0	0	0	0	0	0
F58D5.11	endo-siRNA	5	0	0	1	1	2	7	1
Pseudogene:R03H4.7	endo-siRNA	0	1	1	0	0	0	0	0
Y73B6BL.246	endo-siRNA	0	0	0	0	0	0	0	0
C08F11.107	endo-siRNA	0	0	0	0	0	0	0	0
C17G10.10	endo-siRNA	8	2	2	7	6	5	12	1
E02H1.5	endo-siRNA	98	94	66	72	20	23	32	13
Y73F8A.540	endo-siRNA	0	3	0	0	1	0	2	0
Y73B6BL.115	endo-siRNA	0	0	0	0	0	0	0	0
Y105C5A.484	endo-siRNA	3	3	0	0	2	1	11	1
Y69A2AR.49	endo-siRNA	89	69	68	157	127	125	396	161
H20E11.3b	endo-siRNA	1	4	0	0	0	0	2	1
T11G6.2b.2	endo-siRNA	47	30	30	16	29	29	82	23
C50H11.5	endo-siRNA	0	1	0	0	1	1	3	0
Y105C5A.181	endo-siRNA	0	0	0	0	2	1	2	1
T08D2.8	endo-siRNA	29	28	17	18	17	28	41	28
C31A11.5	endo-siRNA	0	0	3	9	9	10	15	2
Pseudogene:F56D6.17	endo-siRNA	157	273	211	272	33	28	32	35
Pseudogene:C08A9.11	endo-siRNA	0	0	0	0	1	0	0	0
Y73F8A.954	endo-siRNA	0	0	0	0	0	0	0	0
C46G7.71	endo-siRNA	0	0	0	0	0	0	0	0
F26D10.24	endo-siRNA	0	7	2	1	1	0	7	1
F11D5.12	endo-siRNA	0	0	0	0	0	0	0	0
Y73F8A.841	endo-siRNA	0	0	0	0	0	0	0	0
T03G6.5	endo-siRNA	0	0	1	0	0	0	0	0
Y64G10A.297	endo-siRNA	0	8	0	0	0	0	0	0
F57A8.7	endo-siRNA	0	0	0	0	5	2	3	6
R07H5.3c	endo-siRNA	38	65	57	32	14	14	15	17
F41F3.4	endo-siRNA	7	15	6	17	8	8	25	8
H16O14.41	endo-siRNA	2	0	0	2	1	1	2	4
F13G3.14	endo-siRNA	0	9	0	1	0	0	0	0
C06E7.64	endo-siRNA	0	0	0	0	0	0	0	0
ZC506.5	endo-siRNA	0	3	0	0	0	1	0	0
Y10G11A.17	endo-siRNA	0	0	1	0	0	2	0	0
T06D8.3	endo-siRNA	22	48	37	60	41	45	101	56
Y45F10D.132	endo-siRNA	0	3	2	0	1	0	6	2
C09G9.5a	endo-siRNA	11	5	5	15	15	9	41	29
Y105C5B.234	endo-siRNA	0	0	0	0	0	0	0	0
T24C2.8	endo-siRNA	0	0	0	0	0	0	0	0
T09E11.8	endo-siRNA	25	33	21	40	37	29	51	30
F48B9.1	endo-siRNA	2	7	11	9	13	7	14	13
Pseudogene:Y41E3.21	endo-siRNA	2	7	2	0	0	0	0	4
R90.5a	endo-siRNA	11	16	15	32	28	35	64	25
D1014.11	endo-siRNA	0	0	0	0	0	0	0	0
T22G5.5b	endo-siRNA	144	223	159	288	211	177	430	209
F14D2.7	endo-siRNA	0	0	0	3	0	5	5	2
C02B8.7	endo-siRNA	0	5	1	0	4	2	8	4
F52E10.12	endo-siRNA	0	0	0	0	0	0	0	0
F14F8.11	endo-siRNA	0	3	0	1	1	0	2	0
Y48B6A.4	endo-siRNA	4	15	7	10	9	9	28	8
C34E7.5	endo-siRNA	0	0	0	0	0	0	0	0
Y39A1B.8	endo-siRNA	0	0	0	1	0	0	0	0
Y57G11C.463	endo-siRNA	0	0	0	0	0	0	0	0
C06A8.14	endo-siRNA	0	0	0	0	0	0	0	0
ZK973.25	endo-siRNA	0	0	0	0	0	0	0	0
Y54F10AM.1	endo-siRNA	10	3	7	5	4	8	16	8
Y105C5B.1204	endo-siRNA	0	0	0	0	0	0	0	0
Y37D8A.14	endo-siRNA	307	239	112	162	73	65	111	62
T15B7.3	endo-siRNA	65	15	0	0	1	0	2	0
Y75B8A.7	endo-siRNA	157	149	139	111	69	59	131	60
Y40G12A.1	endo-siRNA	72	80	44	45	28	9	62	19
H01G02.12	endo-siRNA	0	0	0	0	0	0	0	0
F58G11.5.1	endo-siRNA	590	535	519	699	514	423	992	496
Y105C5B.1154	endo-siRNA	0	0	0	0	0	0	0	0
R13H7.14	endo-siRNA	0	0	0	0	0	0	0	0
Y105C5B.655	endo-siRNA	0	0	0	4	0	0	0	0
C26C9.5	endo-siRNA	0	0	0	0	0	1	1	0
K09E10.1c	endo-siRNA	0	0	0	0	0	0	0	0
H14A12.4	endo-siRNA	0	4	0	0	0	1	1	0
Y57G11A.114	endo-siRNA	0	0	0	0	0	0	0	0
T10B10.7	endo-siRNA	1	9	4	6	2	1	11	1
R53.4	endo-siRNA	1027	1088	518	886	545	514	897	509
Y102A11A.5	endo-siRNA	0	0	0	0	3	1	3	2
C53A5.17	endo-siRNA	108	76	90	69	27	24	38	37
Y105C5A.95	endo-siRNA	0	0	0	0	0	0	0	0
C52E4.1	endo-siRNA	3	10	7	5	3	3	9	4
ZC581.3	endo-siRNA	11	0	2	0	6	1	3	2
C44C10.11.1	endo-siRNA	14	0	2	8	8	7	9	3
Y43B11AR.4	endo-siRNA	295	305	243	266	103	85	229	115
Pseudogene:Y48G1BL.3	endo-siRNA	43	56	26	51	19	15	33	23
Y57G11C.190	endo-siRNA	0	0	0	0	0	1	2	1
F15G9.8	endo-siRNA	0	1	2	0	0	0	3	4
F21C10.9.2	endo-siRNA	5	0	7	4	4	5	5	7
C05B5.16	endo-siRNA	7	14	3	0	2	2	35	0
ZK930.8b	endo-siRNA	0	0	0	0	0	0	0	0
T04C10.10	endo-siRNA	0	0	0	0	0	0	3	0
F10G8.12	endo-siRNA	0	26	1	2	1	0	0	1
F40F9.15	endo-siRNA	13	12	23	7	10	20	70	14
Y71F9AL.12	endo-siRNA	246	212	195	277	194	159	307	178
T08G3.11	endo-siRNA	3	0	0	0	0	0	0	0
C52D10.12.2	endo-siRNA	16	22	28	32	11	11	12	16
F49C12.11	endo-siRNA	149	228	128	215	149	96	227	129
Pseudogene:D1054.7	endo-siRNA	0	0	0	0	1	0	0	0
T23F4.3	endo-siRNA	0	4	3	3	8	7	8	3
W03C9.8	endo-siRNA	637	558	536	896	722	640	1242	677
M199.18	endo-siRNA	0	0	0	0	0	0	0	0
Y51H4A.769	endo-siRNA	0	0	0	0	0	0	0	0
T24B8.3c.6	endo-siRNA	0	0	0	0	0	0	1	0
Y73F8A.574	endo-siRNA	0	0	0	0	0	0	0	0
Pseudogene:F01G10.11	endo-siRNA	0	0	0	0	0	1	0	0
R05F9.10	endo-siRNA	331	238	164	157	60	70	114	59
C26C6.2	endo-siRNA	246	241	185	168	62	55	104	54
Pseudogene:W08D2.9	endo-siRNA	6	0	13	5	14	9	12	4
B0507.13	endo-siRNA	0	0	0	0	0	0	0	0
F44E5.3	endo-siRNA	638	721	660	1082	906	866	1728	960
Y73B3A.31	endo-siRNA	0	0	0	0	0	0	0	0
R09B3.5	endo-siRNA	833	692	407	480	148	155	284	158
H32C10.41	endo-siRNA	0	0	0	0	0	0	0	0
C18F3.7	endo-siRNA	0	0	0	0	0	0	0	0
Y57G11C.711	endo-siRNA	0	0	0	0	0	0	0	1
D1044.3	endo-siRNA	1	0	0	3	0	1	1	1
C43G2.19	endo-siRNA	0	0	0	0	0	0	0	0
C06E4.11	endo-siRNA	0	0	0	0	0	0	0	0
C02G6.4	endo-siRNA	0	0	0	0	0	0	0	0
F41E7.5	endo-siRNA	0	0	0	0	0	0	1	0
H08M01.12	endo-siRNA	0	0	0	0	0	0	0	0
T05A6.14	endo-siRNA	0	0	0	0	0	0	0	0
C14C11.9	endo-siRNA	0	0	0	0	0	0	0	0
B0547.26	endo-siRNA	0	0	0	0	0	0	0	0
Y4C6B.52	endo-siRNA	0	0	0	0	0	0	0	0
F10G2.2	endo-siRNA	0	0	0	0	0	0	1	0
Y67A10A.52	endo-siRNA	0	0	0	0	0	0	0	0
F26F2.12	endo-siRNA	0	0	0	0	0	0	0	0
Y105C5B.1402	endo-siRNA	0	0	0	0	0	0	0	0
C05B5.2	endo-siRNA	61	104	48	107	103	133	267	95
F19C7.7	endo-siRNA	2	1	4	0	0	2	3	2
Y22D7AR.19	endo-siRNA	0	0	0	0	0	0	0	0
F08H9.14	endo-siRNA	10	16	7	14	26	185	210	111
F19F10.12	endo-siRNA	3705	4139	3838	6548	5278	4389	9338	4986
T11B7.1	endo-siRNA	13	24	15	30	37	26	73	20
Y51H4A.414	endo-siRNA	0	0	0	0	0	0	0	0
K12H6.1	endo-siRNA	9	14	2	10	12	7	17	4
Y41E3.215	endo-siRNA	0	0	0	0	0	0	0	0
F54D12.19	endo-siRNA	0	0	0	0	0	0	0	0
F49E2.5b.2	endo-siRNA	14	24	6	7	19	12	42	23
K10B2.2a	endo-siRNA	19	9	28	30	22	25	89	41
B0228.9	endo-siRNA	0	8	1	5	0	0	4	0
Y53G8AL.3	endo-siRNA	0	0	0	0	0	0	0	0
C46G7.32	endo-siRNA	0	0	0	0	0	0	0	0
F38E11.16	endo-siRNA	0	0	0	0	0	0	0	0
Y51H4A.646	endo-siRNA	0	0	0	0	0	0	0	0
W01A11.5	endo-siRNA	3	5	0	1	1	1	12	3
E03H12.16	endo-siRNA	0	0	0	0	0	0	0	0
C50F7.10	endo-siRNA	15	16	14	17	7	10	10	2
F26E4.10b	endo-siRNA	183	173	168	155	45	58	91	50
Y105C5B.369	endo-siRNA	0	0	0	0	0	0	0	0
R08C7.12b	endo-siRNA	145	36	66	56	112	94	220	61
R153.7	endo-siRNA	6	0	0	1	0	0	0	0
K04B12.6	endo-siRNA	0	0	0	0	0	0	0	0
H08M01.55	endo-siRNA	2	0	0	2	1	1	1	0
F11D5.9	endo-siRNA	0	0	0	0	0	0	0	1
C27F2.4	endo-siRNA	137	132	91	116	51	30	60	36
R151.7a.2	endo-siRNA	163	156	109	109	54	45	119	68
F41H8.2	endo-siRNA	0	9	0	0	2	0	1	0
Y67D8C.5c	endo-siRNA	2138	1826	1638	1864	1090	810	1749	972
T27E7.69	endo-siRNA	0	0	0	0	0	0	0	0
Y57G11C.1000	endo-siRNA	0	0	0	0	0	0	0	0
T25B2.1	endo-siRNA	0	0	4	0	0	1	0	0
Pseudogene:F41F3.5	endo-siRNA	3	2	1	3	0	0	0	0
C48E7.1	endo-siRNA	9	19	13	24	15	11	27	13
F41C3.11	endo-siRNA	1	2	2	0	1	2	2	0
H14N18.2	endo-siRNA	0	0	0	0	1	0	0	0
Y32G9A.14	endo-siRNA	0	0	0	0	0	0	0	0
Y51H4A.282	endo-siRNA	0	0	1	0	0	0	0	3
Y40H7A.189	endo-siRNA	0	0	0	0	1	0	0	0
K04F1.1	endo-siRNA	28	29	28	24	23	31	64	41
W06F12.6	endo-siRNA	0	0	0	0	1	0	0	0
T04D3.t1	endo-siRNA	0	0	1	1	0	0	0	0
Y51H4A.553	endo-siRNA	0	0	0	0	0	0	0	0
Y73F8A.825	endo-siRNA	4	0	1	3	0	0	0	0
Y116A8C.331	endo-siRNA	0	0	0	0	0	0	0	0
H16O14.13	endo-siRNA	0	0	0	0	0	0	0	0
T17H7.4d.3	endo-siRNA	4	9	6	16	2	7	10	6
K07C5.16	endo-siRNA	0	0	0	0	0	0	0	0
B0350.25	endo-siRNA	0	0	0	0	1	1	1	0
ZK262.18	endo-siRNA	0	0	0	0	0	0	0	0
K07A1.20	endo-siRNA	34	27	15	32	21	22	46	12
W02D3.5	endo-siRNA	0	0	0	2	1	1	4	0
C46G7.16	endo-siRNA	0	0	0	0	0	0	0	0
Y105C5A.290	endo-siRNA	5	0	1	0	5	1	8	1
Y105C5A.489	endo-siRNA	0	0	0	0	0	0	0	0
B0393.14	endo-siRNA	0	0	0	0	0	0	0	0
C11G10.1	endo-siRNA	0	0	0	0	0	0	0	0
Y57A10B.8	endo-siRNA	0	0	2	0	2	0	1	0
Pseudogene:F40H7.10	endo-siRNA	2	0	0	0	0	0	1	0
F34D10.2	endo-siRNA	347	272	248	294	118	115	234	117
C33C12.12	endo-siRNA	248	249	269	437	486	427	798	396
Pseudogene:M117.7	endo-siRNA	27	20	15	16	42	32	46	13
Y57G11C.362	endo-siRNA	0	0	0	0	0	0	0	0
ZK265.4	endo-siRNA	5	6	4	1	8	3	11	1
F32G8.11	endo-siRNA	0	3	0	0	0	1	0	0
C24A8.12	endo-siRNA	0	0	0	0	0	0	0	0
Y17G9A.34	endo-siRNA	0	0	0	0	0	0	0	0
T27E9.5	endo-siRNA	173	210	156	213	130	145	340	148
C11D2.43	endo-siRNA	0	0	0	0	0	0	0	0
C09D1.4	endo-siRNA	0	0	0	0	0	0	0	0
Y57G11A.82	endo-siRNA	0	0	0	0	0	0	0	0
C47A4.25	endo-siRNA	0	0	0	0	0	0	0	0
ZC53.10	endo-siRNA	0	0	0	0	0	0	0	0
F54B3.3	endo-siRNA	359	401	241	336	183	137	328	181
Y116A8C.43	endo-siRNA	0	5	1	2	0	2	4	0
R03H4.3	endo-siRNA	1	1	0	0	0	0	2	2
F07B7.15	endo-siRNA	0	0	0	0	0	0	0	0
Y22D7AL.8	endo-siRNA	9	9	11	13	8	7	15	13
Y53F4B.45	endo-siRNA	153	181	207	241	16	17	25	42
Y57G11B.t1	endo-siRNA	0	2	0	0	0	1	2	0
Y57G11C.905	endo-siRNA	0	0	0	0	0	0	0	0
B0513.76	endo-siRNA	0	0	0	0	0	0	0	0
Y105C5A.69	endo-siRNA	0	0	0	0	0	0	0	0
K04F10.6a	endo-siRNA	141	130	123	105	46	51	84	70
Y51A2B.15	endo-siRNA	0	0	0	0	0	0	0	0
Y105C5B.5a	endo-siRNA	0	0	1	0	0	0	1	0
Y105C5B.452	endo-siRNA	0	0	0	0	0	0	0	0
T22C1.13a	endo-siRNA	0	0	0	0	0	0	1	0
Pseudogene:Y71A12B.13b	endo-siRNA	0	0	0	0	0	0	0	0
Y37H9A.6	endo-siRNA	76	42	24	28	11	9	21	9
Y41E3.290	endo-siRNA	0	0	0	0	0	0	0	0
B0207.15	endo-siRNA	0	0	0	0	0	0	0	0
Y105C5A.127	endo-siRNA	0	0	0	0	0	0	0	0
K04D7.16	endo-siRNA	0	0	0	0	1	0	0	0
F02H6.9	endo-siRNA	0	0	0	0	0	0	0	0
Y41E3.327	endo-siRNA	0	0	0	0	0	0	0	0
C08E3.14	endo-siRNA	0	7	0	4	2	9	13	3
B0024.11	endo-siRNA	325	340	282	344	181	147	339	167
C44C1.3	endo-siRNA	0	1	0	1	0	0	2	0
C08C3.5	endo-siRNA	0	0	0	0	0	0	0	0
F39B2.7	endo-siRNA	69	66	70	66	39	37	85	39
F33H1.1a	endo-siRNA	20	51	54	39	36	69	111	43
T09B9.4	endo-siRNA	138	207	355	386	309	371	1019	396
T04D3.3a	endo-siRNA	1582	1677	1839	2575	2536	2020	4805	2190
Y41E3.345	endo-siRNA	0	0	0	0	0	0	0	0
T23G4.58	endo-siRNA	0	0	0	0	0	0	0	0
B0228.6	endo-siRNA	6	10	6	2	3	6	17	6
Y105C5B.1058	endo-siRNA	0	0	0	0	0	0	0	0
F33E2.5.1	endo-siRNA	554	761	1265	893	829	1053	2295	922
C05B5.4	endo-siRNA	17	56	35	39	31	23	40	26
C43E11.11.2	endo-siRNA	99	120	78	78	26	16	51	23
B0563.6c	endo-siRNA	7	5	22	8	3	3	8	3
ZK742.4	endo-siRNA	0	1	2	2	4	3	5	2
Y37A1B.297	endo-siRNA	0	0	0	0	0	0	2	3
C10G6.30	endo-siRNA	0	0	0	0	0	0	0	0
F46E10.12	endo-siRNA	0	0	0	0	0	0	0	0
H06H21.11	endo-siRNA	102	80	112	64	28	39	68	21
AC7.41	endo-siRNA	0	0	0	0	0	1	0	0
C08C3.11	endo-siRNA	0	0	0	0	0	0	0	0
C02F5.11	endo-siRNA	6	2	2	3	4	3	8	3
C33D9.3b.2	endo-siRNA	29	32	20	47	32	35	78	35
Y37A1A.111	endo-siRNA	0	0	0	0	0	0	0	0
C31E10.6	endo-siRNA	1	0	3	2	1	6	6	5
Y116A8C.262	endo-siRNA	0	0	0	0	0	1	1	0
Y48G8AL.1a	endo-siRNA	449	422	289	334	162	164	371	156
Y105C5A.567	endo-siRNA	0	13	4	5	2	3	7	2
C07A9.7b	endo-siRNA	252	255	422	279	64	100	176	99
R144.1	endo-siRNA	41	48	95	114	92	66	266	114
K04C2.11	endo-siRNA	71	92	76	73	4	4	7	7
K09B11.10	endo-siRNA	52	80	64	68	66	108	226	107
Y116A8C.69	endo-siRNA	0	0	0	0	0	0	0	0
Y73F8A.926	endo-siRNA	0	0	0	0	0	0	0	0
H08M01.85	endo-siRNA	0	0	0	0	0	0	0	0
D2007.1	endo-siRNA	15	9	11	9	12	16	12	11
E02C12.3	endo-siRNA	0	0	0	0	0	1	0	0
C10F3.12	endo-siRNA	0	0	1	0	0	0	0	1
C17A2.1	endo-siRNA	7	4	8	15	11	12	16	6
K06A5.1.2	endo-siRNA	168	165	114	119	67	39	114	81
F23H12.3a	endo-siRNA	16	31	9	21	11	18	41	19
K01G12.9	endo-siRNA	0	0	0	0	2	0	2	0
K04G2.6	endo-siRNA	78	100	123	114	37	43	83	45
Y73B6BL.241	endo-siRNA	0	0	0	0	0	0	0	0
Y57G11B.38	endo-siRNA	0	4	0	2	0	1	2	4
C44C8.6.2	endo-siRNA	8	48	9	12	10	10	13	7
R02D5.9	endo-siRNA	0	0	3	0	0	1	0	0
Y51H4A.416	endo-siRNA	0	0	0	0	0	0	0	0
T04F3.4	endo-siRNA	0	5	2	5	3	6	2	1
T21B4.21	endo-siRNA	0	0	0	0	0	0	0	0
Y73F8A.456	endo-siRNA	0	0	0	0	0	0	0	0
T01B10.4b	endo-siRNA	0	2	5	4	0	7	8	3
F41H10.10	endo-siRNA	909	886	954	833	302	332	599	343
R07E4.6b	endo-siRNA	3	21	3	8	1	2	6	5
Y57G11C.247	endo-siRNA	0	0	0	0	0	0	0	0
T09B4.3a	endo-siRNA	249	379	222	382	218	209	396	216
Y105C5B.1065	endo-siRNA	0	0	0	0	0	0	0	0
C06E7.48	endo-siRNA	0	0	0	0	0	0	0	0
M03D4.15	endo-siRNA	0	0	0	0	0	1	0	0
W01C8.6a	endo-siRNA	3	2	1	1	0	9	16	4
Y51H4A.251	endo-siRNA	0	0	0	0	1	0	0	0
Y105C5A.1041	endo-siRNA	0	0	0	3	0	0	0	0
Y10G11A.38	endo-siRNA	0	0	0	0	0	0	0	0
F46F3.17	endo-siRNA	0	1	0	0	0	0	0	0
Y41E3.247	endo-siRNA	0	0	0	0	0	0	1	0
Y51H4A.780	endo-siRNA	0	0	0	0	0	0	0	0
Y38C1AB.2	endo-siRNA	0	0	0	0	0	0	0	0
F45E4.17	endo-siRNA	0	0	0	0	0	2	0	0
C03G5.2	endo-siRNA	0	0	0	0	0	0	0	0
T07H3.9	endo-siRNA	0	0	0	0	0	0	0	0
Y105C5A.106	endo-siRNA	0	0	0	0	0	0	0	0
F42G9.2	endo-siRNA	1	8	0	2	3	1	3	2
Y18D10A.29	endo-siRNA	0	0	0	0	0	0	0	0
T03F6.6.2	endo-siRNA	208	212	119	238	259	251	460	262
Y39A1B.7	endo-siRNA	0	0	0	0	0	0	0	0
F13A2.9	endo-siRNA	1	0	0	0	0	0	1	1
W09D10.2	endo-siRNA	3824	2740	1819	2433	1644	1659	3173	1658
F08H9.12	endo-siRNA	1	0	2	0	0	0	0	1
W08D2.7	endo-siRNA	417	294	247	297	103	82	203	81
Y71G10AR.5	endo-siRNA	0	0	0	0	0	0	0	0
Y73F8A.804	endo-siRNA	0	0	0	0	0	0	0	0
C01B10.3	endo-siRNA	3	0	31	14	1	4	9	4
WBGene00219732	endo-siRNA	0	0	1	1	0	1	3	3
C47E12.2.2	endo-siRNA	69	112	90	59	17	18	29	23
Y57G11A.154	endo-siRNA	0	0	0	0	0	0	0	0
T21C9.2b	endo-siRNA	255	245	214	221	108	97	201	110
W08E3.1	endo-siRNA	347	436	285	348	66	68	146	78
Y64G10A.245	endo-siRNA	0	0	0	0	0	0	0	0
F59H6.7	endo-siRNA	288	312	328	354	693	649	1204	630
C31H1.11	endo-siRNA	0	0	0	0	0	0	0	0
Y45F10D.124	endo-siRNA	0	0	0	0	0	0	0	0
Y54E10A.19	endo-siRNA	0	0	0	0	0	0	0	0
T26H8.5	endo-siRNA	0	0	0	0	0	0	1	0
T26E4.8	endo-siRNA	3	0	0	0	0	0	1	0
H12I19.56	endo-siRNA	0	0	0	0	0	0	0	0
C46A5.6	endo-siRNA	108	92	114	85	40	41	103	47
F35E12.9c	endo-siRNA	2	0	0	2	1	0	0	0
Y50C1A.2	endo-siRNA	282	224	253	439	359	312	660	362
C17H1.6	endo-siRNA	8	8	9	6	8	12	25	6
Y57G11A.211	endo-siRNA	0	0	0	0	0	0	1	1
B0513.60	endo-siRNA	0	0	0	0	0	0	0	0
Y105C5A.339	endo-siRNA	0	0	0	0	0	0	0	0
T27F6.1	endo-siRNA	549	549	388	590	409	394	807	436
C06B3.11	endo-siRNA	0	1	0	0	0	0	0	1
Y51H4A.728	endo-siRNA	0	0	0	0	0	0	0	0
Y105C5A.992	endo-siRNA	0	0	0	0	0	0	0	0
C01B10.22	endo-siRNA	0	0	0	0	0	0	0	0
ZK593.12a	endo-siRNA	0	0	0	0	0	0	0	0
F29D11.2	endo-siRNA	569	650	434	562	226	261	467	249
Y73F8A.1089	endo-siRNA	0	0	0	0	0	0	0	0
Y17G9A.20	endo-siRNA	0	0	0	0	0	0	0	0
Y40H7A.306	endo-siRNA	0	0	0	0	0	0	0	0
R09E10.5	endo-siRNA	19	61	35	32	51	64	112	39
Y116A8C.128	endo-siRNA	0	0	0	0	0	0	0	0
Y105C5A.892	endo-siRNA	0	0	0	0	0	0	0	0
Y24D9A.10	endo-siRNA	0	0	1	1	1	1	4	0
F42C5.8a	endo-siRNA	546	568	181	213	107	81	190	107
F23C8.4	endo-siRNA	705	793	488	834	519	531	981	564
F42H10.6.1	endo-siRNA	738	808	627	1092	807	819	1311	737
F52B11.6	endo-siRNA	26	39	103	66	21	34	55	21
Y116A8C.407	endo-siRNA	0	0	0	0	0	0	0	0
H06I04.1b	endo-siRNA	390	338	459	411	285	311	550	302
VY10G11R.8	endo-siRNA	0	0	0	0	0	0	0	0
Y116A8C.85	endo-siRNA	0	0	0	0	0	0	0	0
F40G12.2	endo-siRNA	15	3	4	6	13	5	12	11
Y105C5A.712	endo-siRNA	0	0	0	0	0	0	0	0
B0273.87	endo-siRNA	0	0	0	0	0	0	0	0
ZK970.2c	endo-siRNA	0	0	0	0	0	0	0	0
F55F3.5	endo-siRNA	0	0	0	0	0	0	0	0
C29F4.3	endo-siRNA	0	0	2	0	0	0	0	0
C29F4.1	endo-siRNA	0	0	1	0	1	2	3	0
F14B4.2a	endo-siRNA	496	525	259	376	188	159	347	177
C18E3.9a	endo-siRNA	107	81	73	61	19	31	41	15
Y67A10B.1	endo-siRNA	4	0	0	0	0	2	0	0
R06C1.14	endo-siRNA	0	0	0	0	0	0	0	0
M02H5.11	endo-siRNA	0	3	0	0	0	1	0	0
Y116A8A.45	endo-siRNA	0	0	0	0	0	1	0	0
AC7.61	endo-siRNA	0	0	0	0	0	0	0	0
F25B5.3e	endo-siRNA	3	9	3	8	9	2	16	1
F38C2.48	endo-siRNA	0	0	0	0	0	0	0	0
C52B11.7	endo-siRNA	0	0	0	0	0	0	0	0
ZK287.15	endo-siRNA	0	0	0	0	0	0	0	0
Y41E3.351	endo-siRNA	0	0	0	0	0	0	0	0
C48B6.8	endo-siRNA	0	7	0	3	2	1	5	1
Y70D2A.1	endo-siRNA	5	0	0	0	1	2	2	1
Y105C5A.849	endo-siRNA	0	0	0	0	0	0	0	0
F09C6.3	endo-siRNA	1	5	2	0	4	1	0	1
W01C8.3	endo-siRNA	3	12	0	7	11	3	15	3
Y73F8A.432	endo-siRNA	0	0	0	0	0	0	0	0
C25H3.15	endo-siRNA	12	8	27	21	19	13	47	20
K09C6.7a	endo-siRNA	77	104	44	93	71	58	91	62
T23F1.t1	endo-siRNA	0	0	0	0	1	0	0	0
B0414.7a	endo-siRNA	248	251	352	213	72	85	140	77
C46H11.10b.1	endo-siRNA	0	7	0	6	2	1	3	5
H13N06.2	endo-siRNA	2	5	1	0	1	3	10	2
F38H4.8c	endo-siRNA	0	0	0	0	0	0	0	0
F21F8.11	endo-siRNA	3063	3489	2865	4657	4253	4007	7344	3811
ZK484.4b	endo-siRNA	315	319	199	231	66	69	109	73
T07F12.10	endo-siRNA	0	0	0	0	0	0	0	0
F37B4.11	endo-siRNA	0	0	0	0	2	0	1	0
C25G4.7e	endo-siRNA	0	0	0	0	0	0	0	0
B0212.9	endo-siRNA	0	0	0	0	0	0	0	0
Y105C5A.496	endo-siRNA	0	0	0	0	0	0	0	0
Y105C5B.736	endo-siRNA	0	0	0	0	0	0	0	0
C33B4.2	endo-siRNA	5	10	3	7	3	0	4	3
Y73F8A.182	endo-siRNA	0	0	0	0	0	0	0	0
C09G12.5	endo-siRNA	0	0	0	0	0	1	0	1
Y40H7A.230	endo-siRNA	0	0	0	0	1	0	0	0
C12C8.4a	endo-siRNA	0	0	0	0	0	0	0	0
Y73F8A.962	endo-siRNA	0	0	0	0	0	0	0	0
WBGene00219694	endo-siRNA	332	322	272	552	316	250	496	279
Y105C5A.416	endo-siRNA	0	0	0	0	0	3	0	0
F37A4.t1	endo-siRNA	0	0	0	0	0	0	0	0
T12E12.22	endo-siRNA	0	0	0	0	0	0	0	0
F26G1.11	endo-siRNA	1	7	5	14	0	0	1	1
Y73F8A.405	endo-siRNA	0	0	0	0	0	0	3	0
Y105C5A.399	endo-siRNA	0	0	0	0	0	0	0	0
Y73B6BL.86	endo-siRNA	0	0	0	0	0	0	0	0
K08B4.7	endo-siRNA	1	0	0	0	0	2	3	1
B0250.2	endo-siRNA	3560	3852	3854	4619	7558	5903	14046	6147
F28C10.5	endo-siRNA	2	5	14	7	21	16	40	9
F46F3.12	endo-siRNA	0	0	0	0	0	1	1	0
Y73F8A.338	endo-siRNA	0	0	0	0	0	0	1	0
F23C8.5b	endo-siRNA	0	0	0	0	0	0	0	0
Y57G11A.97	endo-siRNA	0	0	0	0	0	0	0	0
T07D4.2c.1	endo-siRNA	74	113	114	148	91	111	268	133
Y48C3A.14a	endo-siRNA	366	350	284	412	213	201	396	257
Pseudogene:ZK380.t2	endo-siRNA	1832	1759	1649	2397	1783	1716	3267	1450
Pseudogene:F49H6.9	endo-siRNA	0	0	0	0	0	0	1	0
F22D3.9b	endo-siRNA	0	0	0	0	0	0	0	0
Y105C5B.1304	endo-siRNA	0	1	0	1	0	0	0	0
H32C10.16	endo-siRNA	0	0	0	0	0	0	0	0
T01C1.2	endo-siRNA	0	6	2	4	3	1	7	0
Y53F4B.24	endo-siRNA	165	195	141	306	309	248	600	255
Y40H7A.190	endo-siRNA	0	0	0	0	0	0	0	0
ZK637.16	endo-siRNA	0	0	0	0	0	0	0	0
F46A9.2	endo-siRNA	26	43	25	33	56	50	87	52
R11.6b	endo-siRNA	0	0	0	0	0	0	0	0
F41C3.1	endo-siRNA	1	3	1	0	4	0	2	2
C43C3.8	endo-siRNA	0	0	0	0	0	0	0	0
K07C11.1	endo-siRNA	2	0	13	1	2	0	10	8
T07D1.5	endo-siRNA	0	4	0	3	1	2	2	0
Y73B3A.8	endo-siRNA	2	4	0	1	9	2	8	3
F28F9.11	endo-siRNA	0	0	0	0	0	0	0	0
C17H1.2	endo-siRNA	0	0	0	0	0	1	2	0
C52E4.5b	endo-siRNA	125	102	62	112	50	58	118	55
F54D8.1	endo-siRNA	2	21	7	9	15	16	17	9
T19C9.1	endo-siRNA	0	5	0	0	0	0	0	1
R03E9.5	endo-siRNA	0	0	0	0	0	0	0	0
C32E12.7	endo-siRNA	0	0	0	0	0	0	0	0
Y57G11C.928	endo-siRNA	0	0	0	0	0	0	0	0
ZK384.6	endo-siRNA	0	0	1	0	1	1	1	1
WBGene00014421	endo-siRNA	0	0	0	0	0	1	2	0
R05A10.19	endo-siRNA	0	0	0	3	3	1	2	0
W09C3.6	endo-siRNA	282	430	256	348	358	290	574	374
Y51H4A.676	endo-siRNA	0	0	0	0	0	0	0	0
Pseudogene:C24H12.11	endo-siRNA	56	61	97	159	79	82	178	114
Y73F8A.985	endo-siRNA	0	0	0	0	2	0	0	0
Y46C8AL.3	endo-siRNA	2	0	0	0	0	1	5	1
Y64G10A.31	endo-siRNA	0	0	0	0	0	0	0	0
K03D3.16	endo-siRNA	0	0	0	0	2	0	0	0
Y50D4B.5	endo-siRNA	0	2	1	1	0	0	0	1
Y92C3A.7	endo-siRNA	0	0	0	0	0	0	2	0
C29E6.8	endo-siRNA	0	0	1	0	0	0	0	1
AC7.60	endo-siRNA	0	0	0	0	0	0	0	0
F35B12.12	endo-siRNA	0	2	0	0	0	1	0	0
Y57G11A.142	endo-siRNA	0	0	0	0	0	0	0	0
R09E12.3	endo-siRNA	328	385	178	191	81	76	178	63
F59G1.14	endo-siRNA	0	0	0	0	0	0	0	0
F33D4.10	endo-siRNA	0	0	0	0	0	0	0	0
Y41E3.286	endo-siRNA	0	0	0	0	0	0	0	0
Y51H4A.657	endo-siRNA	0	0	0	0	1	0	0	0
Y73F8A.753	endo-siRNA	0	0	0	0	0	0	0	0
Y105C5A.1211	endo-siRNA	0	0	0	0	0	0	0	0
Y64G10A.161	endo-siRNA	0	0	0	0	0	0	0	0
F13E6.8	endo-siRNA	0	0	0	0	0	0	0	0
K10C3.3	endo-siRNA	8	1	3	3	0	2	4	3
F41C6.3	endo-siRNA	0	0	0	0	0	0	0	3
F13A2.5	endo-siRNA	2	0	1	4	2	2	9	2
C06E7.44	endo-siRNA	0	0	0	0	0	0	0	0
Y73F8A.779	endo-siRNA	0	0	0	0	0	0	0	0
T07F10.3	endo-siRNA	372	413	407	496	354	382	723	369
F33H12.4	endo-siRNA	0	0	0	0	2	0	1	0
LLC1.88	endo-siRNA	0	0	0	0	0	0	0	0
Y43D4A.41	endo-siRNA	0	0	0	0	0	0	0	0
F45B8.12	endo-siRNA	0	0	0	0	1	0	0	0
R11B5.3	endo-siRNA	4	1	11	1	10	6	45	14
T24D1.5.2	endo-siRNA	814	712	705	1076	869	714	1614	874
C11D2.35	endo-siRNA	0	0	0	0	0	0	0	0
Y40A1A.3	endo-siRNA	8	10	14	20	0	5	15	4
Y64G10A.58	endo-siRNA	0	0	0	0	0	0	0	0
C04H5.7a	endo-siRNA	0	0	0	0	0	0	0	0
R151.18	endo-siRNA	0	0	0	0	0	0	0	0
F35B3.7	endo-siRNA	10	14	8	5	3	4	5	7
T28D6.3	endo-siRNA	2	0	2	3	2	4	9	2
Y105C5B.522	endo-siRNA	0	0	0	0	0	0	0	0
F52F12.8	endo-siRNA	178	225	194	303	220	195	406	230
K03E5.3	endo-siRNA	200	184	178	342	260	203	489	232
C44C3.1	endo-siRNA	2	1	2	1	0	3	5	6
Y105C5A.540	endo-siRNA	0	0	0	0	0	0	2	0
C01G10.17	endo-siRNA	0	0	0	4	0	1	1	0
C16C10.11	endo-siRNA	148	189	91	97	47	15	72	45
C29E6.7a	endo-siRNA	0	0	0	0	0	0	0	0
Y105C5B.1407	endo-siRNA	0	0	0	0	0	0	0	0
T09A5.10.2	endo-siRNA	1010	946	745	609	224	198	366	229
F55F1.2	endo-siRNA	0	0	2	0	0	0	1	0
T04D3.t4	endo-siRNA	0	0	0	0	0	0	0	0
T22H6.4	endo-siRNA	0	1	1	7	3	3	2	1
Y105C5A.960	endo-siRNA	0	0	0	0	0	0	0	0
Y4C6A.18	endo-siRNA	0	0	0	0	0	0	0	0
Y105C5A.1256	endo-siRNA	0	0	0	0	0	0	0	0
F41H10.13	endo-siRNA	0	0	0	0	0	0	0	0
Y116A8C.367	endo-siRNA	0	0	0	0	0	0	0	0
F07A11.15	endo-siRNA	0	0	0	0	0	1	0	0
Y73B6BL.276	endo-siRNA	0	0	0	0	2	0	0	0
Y73F8A.806	endo-siRNA	0	0	0	0	0	0	0	0
Y105C5B.807	endo-siRNA	0	0	0	0	0	0	0	0
F07B10.3	endo-siRNA	0	0	0	0	0	0	8	2
T23G4.61	endo-siRNA	0	0	0	0	2	0	0	0
F42G8.16	endo-siRNA	0	11	0	0	0	1	21	1
C38H2.1a	endo-siRNA	167	147	137	232	226	224	569	269
F36H12.56	endo-siRNA	0	0	0	0	0	0	0	0
H08M01.4	endo-siRNA	0	0	0	0	0	0	0	0
C34E10.4b	endo-siRNA	49	91	95	68	18	27	45	39
H04D03.6b	endo-siRNA	23	32	11	35	30	32	58	29
C25B8.8	endo-siRNA	0	1	0	2	1	0	1	0
Y77E11A.20	endo-siRNA	0	0	0	0	0	0	0	0
Y73F8A.32b	endo-siRNA	120	123	176	136	200	155	383	165
D1046.8	endo-siRNA	0	0	0	0	0	0	0	0
T24D8.10	endo-siRNA	0	0	0	0	0	0	0	0
ZK858.3	endo-siRNA	32	28	38	27	9	6	18	6
Y59A8B.1b	endo-siRNA	0	0	0	0	0	0	0	0
T04F3.3	endo-siRNA	740	806	618	1137	808	637	1264	770
C18E9.8	endo-siRNA	494	479	251	557	458	505	944	494
H08M01.19	endo-siRNA	0	0	0	0	0	0	0	0
Y26G10.2	endo-siRNA	20	29	31	35	36	36	89	42
W06F12.2e	endo-siRNA	19	24	16	21	19	27	29	31
C17E4.4	endo-siRNA	63	75	72	49	23	37	56	29
Y105C5B.1301	endo-siRNA	0	0	0	0	0	0	0	0
T05F1.10	endo-siRNA	0	9	1	6	3	1	5	2
F56E3.10	endo-siRNA	0	0	0	0	0	0	0	0
T01D3.5	endo-siRNA	651	909	750	1631	1010	829	1777	1097
Y82E9BR.25	endo-siRNA	0	0	2	1	0	2	5	1
C25G4.10a	endo-siRNA	4	14	6	3	3	4	7	0
Y57G11C.352	endo-siRNA	0	0	0	0	0	0	0	0
Y45F3A.3b.2	endo-siRNA	111	143	163	97	95	75	168	77
F13G11.136	endo-siRNA	0	0	0	0	0	0	0	0
C11H1.5	endo-siRNA	1	0	4	7	1	2	4	3
C55C3.53	endo-siRNA	0	0	0	0	0	0	0	0
Y43D4A.145	endo-siRNA	0	0	0	0	0	0	0	0
T11F8.5	endo-siRNA	0	0	0	4	0	1	3	0
Y57G11C.472	endo-siRNA	0	0	0	0	0	0	0	0
F26D11.16	endo-siRNA	0	0	0	2	0	0	0	0
F22D3.7	endo-siRNA	0	0	0	0	0	0	0	0
C31G12.11	endo-siRNA	0	0	0	0	0	0	0	0
F37B4.13	endo-siRNA	4	21	31	23	2	4	15	6
T06H11.7	endo-siRNA	0	0	0	1	0	0	1	0
W10G11.4	endo-siRNA	0	0	3	0	0	0	0	0
K11H3.11	endo-siRNA	51	87	48	57	7	4	11	4
C05C9.4	endo-siRNA	0	0	0	0	0	0	0	0
W06A11.4	endo-siRNA	2921	3303	2737	4332	3503	3286	6607	3525
W03G9.3	endo-siRNA	939	1026	794	1041	1111	1236	2496	1160
Y73F8A.1042	endo-siRNA	0	0	0	0	0	0	0	0
C17G1.4a	endo-siRNA	13	10	13	7	2	3	20	8
Y102A5C.2	endo-siRNA	28	59	43	48	28	24	46	29
C54G10.6b	endo-siRNA	0	0	0	0	0	0	0	0
Pseudogene:Y116A8C.51	endo-siRNA	2	0	0	0	6	4	10	3
B0513.3b	endo-siRNA	0	0	0	0	0	0	0	0
C45E5.17	endo-siRNA	0	0	0	0	0	0	0	0
C35D6.4	endo-siRNA	1	0	0	0	0	0	0	0
T27E7.72	endo-siRNA	0	0	0	0	0	0	0	0
T27B2.2	endo-siRNA	0	0	0	0	0	0	0	0
T06E4.5	endo-siRNA	349	434	243	430	303	333	720	395
Y73B6BL.114	endo-siRNA	0	0	0	0	0	0	0	0
Y57G11B.171	endo-siRNA	0	0	0	0	0	0	0	0
Y82E9BL.18	endo-siRNA	114	175	201	218	51	47	61	26
Y54G11A.19	endo-siRNA	43	36	30	20	18	26	61	15
LLC1.111	endo-siRNA	0	0	0	0	0	0	0	0
Y57G11C.576	endo-siRNA	0	0	0	0	0	1	7	0
R05F9.6	endo-siRNA	103	107	60	58	20	12	43	19
ZC53.18	endo-siRNA	0	0	0	0	0	0	1	0
C04G6.13	endo-siRNA	0	3	4	4	0	0	1	1
B0272.3	endo-siRNA	22	25	79	55	13	10	30	18
Y34B4A.2	endo-siRNA	125	133	174	199	203	169	455	201
T05E7.1	endo-siRNA	10	3	4	7	3	1	8	4
Y51H4A.726	endo-siRNA	0	0	0	0	0	0	0	0
ZK377.2a	endo-siRNA	3	28	11	10	6	5	15	6
F46B6.3b	endo-siRNA	90	150	105	138	23	15	54	19
R06B9.6	endo-siRNA	55	61	36	55	15	21	32	31
T23G4.8	endo-siRNA	0	0	0	0	0	0	0	0
B0348.7	endo-siRNA	0	0	0	0	0	0	0	0
F14D12.6a	endo-siRNA	8	10	5	6	5	3	7	1
Y105C5A.1006	endo-siRNA	0	0	0	0	0	0	0	0
C27A7.6d.3	endo-siRNA	11	34	22	24	8	7	23	7
T01H8.2	endo-siRNA	26	58	51	20	41	33	76	43
F13E9.8	endo-siRNA	0	5	0	0	0	1	1	0
ZK616.40	endo-siRNA	0	0	0	0	0	0	0	0
Y41E3.442	endo-siRNA	0	0	0	0	0	0	0	0
F35F11.3	endo-siRNA	1	1	1	0	1	1	6	1
F39B2.14	endo-siRNA	4	17	28	21	37	19	57	24
Y73B6BL.228	endo-siRNA	0	0	0	0	0	0	0	0
C52D10.64	endo-siRNA	0	0	0	0	0	0	0	0
Y55B1AL.3b	endo-siRNA	589	593	359	356	139	144	246	156
C10G8.6	endo-siRNA	0	0	0	0	1	2	5	2
M176.7.1	endo-siRNA	0	6	0	4	5	6	10	3
Y37A1B.326	endo-siRNA	0	0	0	0	0	0	0	0
F11A10.4b	endo-siRNA	575	539	427	543	337	296	596	351
Y59E9AL.22	endo-siRNA	0	0	0	0	0	0	0	0
W02F12.4a	endo-siRNA	218	225	248	317	274	209	481	249
F01D4.7	endo-siRNA	0	9	15	0	2	1	32	3
Y66H1A.2a	endo-siRNA	275	347	187	208	79	90	191	95
Y105C5B.32	endo-siRNA	0	0	0	0	0	0	0	0
C01G8.3	endo-siRNA	208	180	191	274	180	137	329	163
W06H8.15	endo-siRNA	0	0	0	0	1	0	2	1
Y64G10A.301	endo-siRNA	0	0	0	0	0	0	0	0
F28B3.5b	endo-siRNA	118	123	112	98	24	38	70	27
Y73F8A.754	endo-siRNA	0	0	0	0	0	0	0	0
C17E4.5	endo-siRNA	630	520	474	626	382	356	710	366
F16F9.16	endo-siRNA	0	0	0	0	0	0	0	0
F35B12.5b	endo-siRNA	0	0	0	0	0	0	0	0
F56F4.5	endo-siRNA	621	641	616	1122	1112	853	2077	1117
C16D6.3	endo-siRNA	0	0	1	4	0	0	0	0
Y51H4A.331	endo-siRNA	0	0	0	0	0	0	0	0
C18A3.20	endo-siRNA	0	0	0	0	0	0	0	0
F52F12.15	endo-siRNA	0	0	0	0	0	0	0	0
T19C4.12	endo-siRNA	0	0	0	0	0	0	0	0
T14B4.1	endo-siRNA	236	300	308	271	159	151	364	179
B0273.35	endo-siRNA	0	0	0	0	0	0	0	0
C30D11.1i	endo-siRNA	497	613	841	1064	720	774	2179	1075
Y67D8C.9a	endo-siRNA	4	11	19	11	12	4	24	11
F41E6.2	endo-siRNA	0	0	0	0	0	0	1	0
F23D12.2	endo-siRNA	4	21	1	3	3	7	7	6
F14F9.5	endo-siRNA	12	15	15	15	8	12	30	9
R11G1.4b.2	endo-siRNA	8	31	23	12	25	19	66	22
Y105C5B.296	endo-siRNA	0	0	0	0	0	0	0	0
Y4C6A.51	endo-siRNA	0	0	0	0	0	0	0	0
C11E4.12	endo-siRNA	0	0	0	0	0	0	0	0
Y67A10A.200	endo-siRNA	0	0	0	0	0	0	0	0
C35D6.40	endo-siRNA	0	0	0	0	0	1	0	0
Y57G11A.198	endo-siRNA	0	0	0	0	0	0	0	0
Y40H7A.281	endo-siRNA	0	0	0	2	0	0	0	0
C28H8.5a	endo-siRNA	7	8	2	11	3	7	13	4
R11G10.2	endo-siRNA	3	1	0	0	3	1	10	5
T04F3.7	endo-siRNA	25	30	10	43	41	36	88	33
F09A5.13	endo-siRNA	0	0	0	0	0	0	0	0
T06D8.17	endo-siRNA	0	0	0	0	0	0	0	0
F53B6.6	endo-siRNA	636	1137	756	1003	1046	1320	2580	1176
T08B6.46	endo-siRNA	0	0	0	1	0	0	0	0
T07C12.8a	endo-siRNA	6	10	1	1	0	1	3	2
F44E8.26	endo-siRNA	0	0	0	0	0	0	0	0
Y66A7AL.4	endo-siRNA	0	0	0	0	0	0	1	0
W01B6.15	endo-siRNA	0	0	0	0	0	0	0	0
Y68A4A.6	endo-siRNA	0	1	1	1	4	0	6	3
F52B11.91	endo-siRNA	0	0	0	0	0	0	0	0
F30A10.3.2	endo-siRNA	119	106	114	92	33	27	67	54
C05D2.14	endo-siRNA	5	0	3	0	1	3	6	3
C53B7.9	endo-siRNA	0	0	0	0	0	0	0	0
F59A1.18	endo-siRNA	0	2	0	0	0	0	0	0
Y73F8A.823	endo-siRNA	0	0	0	0	0	0	0	0
Y105C5A.862	endo-siRNA	0	0	0	0	0	0	0	0
F55B11.8	endo-siRNA	0	0	0	0	0	0	0	0
Y67A10A.342	endo-siRNA	0	0	0	0	1	1	0	0
Y37D8A.28	endo-siRNA	0	0	0	0	0	0	0	0
R107.9	endo-siRNA	0	1	0	0	0	2	0	0
Y119D3B.4	endo-siRNA	0	0	0	0	0	0	0	0
T23G4.82	endo-siRNA	0	0	0	0	0	0	0	0
D1086.17	endo-siRNA	398	514	383	619	943	806	1590	825
Y73B6A.3	endo-siRNA	39	7	50	21	21	10	33	14
Y41E3.211	endo-siRNA	0	0	0	0	0	0	1	0
C23G10.7b	endo-siRNA	128	180	168	146	42	53	74	48
Y55F3AR.4	endo-siRNA	0	0	0	0	0	0	0	0
K08A2.14	endo-siRNA	0	0	0	0	0	0	0	0
C40C9.16	endo-siRNA	0	0	0	0	1	1	0	0
Y105C5A.275	endo-siRNA	0	0	0	0	0	0	0	0
F59A3.11	endo-siRNA	0	0	0	0	0	0	0	0
Y40H7A.234	endo-siRNA	0	0	0	0	0	0	0	0
F07F6.5	endo-siRNA	59	41	24	61	48	41	77	74
Y40H7A.93	endo-siRNA	0	0	0	4	0	1	1	1
F21A9.4a	endo-siRNA	0	0	0	0	0	0	0	0
Y37A1B.135	endo-siRNA	0	0	0	0	0	0	0	0
C54G10.6a	endo-siRNA	0	0	0	0	0	0	0	0
Y57G11C.83	endo-siRNA	0	0	0	0	0	0	0	0
Y17G9A.78	endo-siRNA	0	0	0	0	0	0	0	0
K07B1.6a.1	endo-siRNA	0	0	0	0	0	0	0	0
T08H4.3	endo-siRNA	1	7	13	7	6	5	14	11
Y45F10D.122	endo-siRNA	0	0	0	0	0	0	0	0
AC7.5	endo-siRNA	0	0	0	0	0	0	0	0
C34D4.3	endo-siRNA	110	122	73	135	185	197	404	208
Y64G10A.251	endo-siRNA	0	0	0	0	0	0	0	0
Y105C5B.840	endo-siRNA	2	0	0	0	0	0	0	0
Y73F8A.259	endo-siRNA	0	0	1	0	0	0	1	0
Y105C5B.4	endo-siRNA	0	7	6	4	0	2	1	2
Y40H7A.285	endo-siRNA	0	0	0	0	0	0	0	0
C34D1.7	endo-siRNA	0	0	0	0	0	0	1	0
ZC247.7	endo-siRNA	0	4	0	0	2	2	3	1
F19F10.1	endo-siRNA	1	0	3	0	1	0	0	0
F55D10.6	endo-siRNA	0	0	0	0	0	0	0	0
Y73F8A.573	endo-siRNA	0	5	2	0	3	0	7	4
Y39A1A.24	endo-siRNA	144	170	117	165	74	81	167	91
Y43F4A.1a	endo-siRNA	11	0	0	6	3	1	8	2
F15A2.14	endo-siRNA	0	1	0	0	0	0	0	0
F56D6.7	endo-siRNA	0	3	1	0	3	3	1	1
ZK616.48	endo-siRNA	0	0	0	0	1	0	0	0
R08B4.15	endo-siRNA	0	0	0	0	0	0	0	0
Y37A1A.55	endo-siRNA	0	0	0	0	0	0	0	0
F44G3.6.2	endo-siRNA	43	81	98	133	110	149	336	146
B0478.23	endo-siRNA	0	1	0	0	0	0	0	0
F37B1.9a	endo-siRNA	0	0	0	0	0	0	0	0
F15H10.11	endo-siRNA	0	0	0	0	0	0	0	0
F36H1.17	endo-siRNA	7	28	17	18	14	24	60	21
C25F6.t4	endo-siRNA	0	1	2	0	0	1	1	0
Y67A10A.156	endo-siRNA	0	0	0	0	0	0	0	0
Y116A8B.48	endo-siRNA	0	0	0	0	0	0	0	0
T26E3.13	endo-siRNA	0	0	0	1	1	0	3	0
C09B9.62	endo-siRNA	0	0	0	0	0	0	0	0
T12A7.10	endo-siRNA	0	0	0	0	0	0	0	0
Y64G10A.337	endo-siRNA	0	0	0	0	0	0	0	0
F47D12.6	endo-siRNA	0	2	1	3	0	1	0	1
E04F6.7	endo-siRNA	405	499	362	565	505	566	910	501
W01H2.3a.2	endo-siRNA	3	2	0	8	2	5	8	2
Y45F10D.62	endo-siRNA	0	0	0	0	0	0	0	0
F56F11.1	endo-siRNA	0	0	0	0	0	0	4	0
K01C8.11	endo-siRNA	0	0	0	0	0	0	0	0
C06A8.8a	endo-siRNA	0	1	0	2	0	1	4	3
Y105C5A.134	endo-siRNA	0	1	1	2	0	2	8	0
Y67A10A.122	endo-siRNA	0	0	0	0	0	0	0	0
B0213.15b	endo-siRNA	0	0	0	0	0	1	1	0
R12B2.7	endo-siRNA	2	0	7	4	2	1	9	2
H26D21.3	endo-siRNA	0	0	0	0	0	0	0	0
T12E12.9	endo-siRNA	0	0	0	0	0	0	0	0
D1025.9	endo-siRNA	0	0	0	0	0	0	0	0
T24D8.7a	endo-siRNA	0	0	0	0	0	0	0	0
Y66A7A.7	endo-siRNA	21	38	23	43	21	14	52	16
ZK381.24	endo-siRNA	0	0	0	0	0	0	0	0
C46A5.4	endo-siRNA	109	143	111	143	93	101	222	136
C56G2.19	endo-siRNA	0	0	1	0	0	0	1	0
T06A10.44	endo-siRNA	0	0	1	0	0	1	0	0
C39H7.63	endo-siRNA	0	0	0	0	0	0	0	0
R05A10.23	endo-siRNA	0	0	0	0	0	0	0	0
B0350.14	endo-siRNA	6	0	0	3	0	0	0	0
T12A7.12	endo-siRNA	5	0	0	0	0	0	0	0
Y57G11C.1039	endo-siRNA	0	0	0	0	0	0	0	0
F33D11.t2	endo-siRNA	0	0	2	0	0	0	0	0
Y57G11C.677	endo-siRNA	0	0	0	1	0	0	0	0
F35C5.10	endo-siRNA	2	1	1	3	0	0	2	0
F56F12.33	endo-siRNA	0	0	0	0	0	0	0	0
D1009.5	endo-siRNA	0	0	0	4	0	0	3	0
F14F8.13	endo-siRNA	0	1	0	1	0	0	2	0
Y43C5A.4	endo-siRNA	154	146	108	231	236	234	595	300
M199.65	endo-siRNA	0	0	0	0	0	0	0	0
Y105C5B.809	endo-siRNA	0	0	0	0	0	0	0	0
Y27F2A.11	endo-siRNA	0	0	0	1	3	0	0	3
C26G2.8	endo-siRNA	0	1	0	0	0	2	0	0
D2096.3.3	endo-siRNA	1843	2251	1738	2722	3189	2389	5119	2489
Y57G11A.126	endo-siRNA	0	0	0	0	0	0	0	0
K02B2.33	endo-siRNA	0	0	0	0	0	0	0	0
C14B9.10	endo-siRNA	520	436	298	448	232	193	304	190
Y44A6C.4	endo-siRNA	0	0	0	0	1	0	0	3
C03B1.5	endo-siRNA	1	1	3	2	1	1	3	0
C08E8.1.2	endo-siRNA	0	0	0	0	1	0	1	0
Y4C6B.68	endo-siRNA	0	0	0	0	0	0	0	0
F54D12.3	endo-siRNA	1	3	0	0	0	1	1	0
Pseudogene:K02E11.8	endo-siRNA	0	0	3	0	0	0	0	0
R01H2.4	endo-siRNA	534	669	402	555	622	620	1275	559
C44C8.1	endo-siRNA	0	0	0	0	0	0	0	0
Y73B6BL.111	endo-siRNA	0	0	0	0	0	0	0	0
Y44E3B.2	endo-siRNA	7	19	10	5	9	6	19	10
Y105C5A.386	endo-siRNA	0	0	0	0	0	0	0	0
C05D11.2	endo-siRNA	296	184	171	158	84	71	96	64
Y51H4A.430	endo-siRNA	0	0	0	0	0	0	0	0
Y64G10A.72	endo-siRNA	0	0	0	0	0	0	0	0
ZK512.5a	endo-siRNA	1813	2118	1889	3151	2380	2194	4519	2590
Y102E9.6	endo-siRNA	0	3	1	1	1	3	4	2
F15A8.6	endo-siRNA	1	3	4	1	2	0	3	0
T09B4.7	endo-siRNA	16	9	14	24	10	14	19	11
Y105C5B.1283	endo-siRNA	0	0	0	0	0	0	0	0
Pseudogene:C24D10.3	endo-siRNA	1	4	3	12	1	10	8	7
F59A6.6a	endo-siRNA	5	15	24	16	17	19	35	13
Y38C1AA.6	endo-siRNA	14	36	17	25	17	16	48	35
F17C11.11a	endo-siRNA	291	310	464	269	290	207	560	218
C15H9.9.2	endo-siRNA	0	8	3	3	1	2	3	2
F22F1.3	endo-siRNA	1	0	0	1	1	0	1	1
Y105C5A.711	endo-siRNA	0	0	0	0	0	0	0	0
Y48A6B.17	endo-siRNA	0	0	0	1	0	0	1	0
F48F7.5	endo-siRNA	7	0	3	8	2	1	3	1
Y73F8A.738	endo-siRNA	0	0	0	0	0	0	0	0
F13A2.3	endo-siRNA	8	2	5	1	4	5	11	0
T02G5.14	endo-siRNA	47	33	45	39	3	11	23	9
Y116A8C.30b	endo-siRNA	0	0	0	0	0	0	0	0
T27E7.18	endo-siRNA	0	0	0	0	0	0	0	0
Y53C12A.t1	endo-siRNA	0	0	0	0	1	0	0	0
T07D10.9a	endo-siRNA	0	0	0	0	0	0	0	0
Y105C5B.679	endo-siRNA	0	0	0	0	0	0	0	0
Y39A3A.3	endo-siRNA	0	0	0	0	0	1	0	0
Y94H6A.1	endo-siRNA	0	0	0	2	3	1	1	3
C09D1.2	endo-siRNA	0	14	5	4	3	3	9	7
F32G8.2	endo-siRNA	29	42	21	43	40	49	71	32
Y105C5B.660	endo-siRNA	0	0	0	0	0	0	0	0
H25K10.119	endo-siRNA	0	0	0	0	0	0	0	0
Y116A8C.34a.1	endo-siRNA	267	207	123	143	28	32	57	33
Y54G2A.14.1	endo-siRNA	54	56	40	22	32	37	98	37
M05D6.8b	endo-siRNA	17	24	21	34	28	40	76	30
Y37A1A.21	endo-siRNA	11	25	4	10	2	9	5	8
C32B5.18	endo-siRNA	0	9	19	19	1	0	3	4
T27B1.7	endo-siRNA	0	0	0	0	0	0	0	0
AC7.67	endo-siRNA	0	0	0	0	1	0	1	0
F08G5.t1	endo-siRNA	0	3	0	0	0	0	0	0
R08B4.14	endo-siRNA	0	0	0	0	1	0	0	0
W03F8.65	endo-siRNA	0	0	0	0	0	0	0	0
Y105C5B.1305	endo-siRNA	0	0	0	0	0	0	0	0
ZK1290.7	endo-siRNA	28	52	28	26	21	33	59	17
Y73B6BL.79	endo-siRNA	0	0	0	0	0	0	0	0
K10B4.4	endo-siRNA	3	0	0	0	0	0	1	3
Y57G11C.701	endo-siRNA	0	0	0	0	0	0	0	0
F52E1.3	endo-siRNA	0	0	0	0	0	0	3	1
Pseudogene:Y92H12BR.4	endo-siRNA	46	90	41	72	47	50	115	58
Pseudogene:Y60A3A.15	endo-siRNA	17	50	46	16	43	67	118	64
B0391.4	endo-siRNA	25	41	47	48	30	24	85	41
F52B11.40	endo-siRNA	0	0	0	3	0	0	0	0
F11A6.1a.1	endo-siRNA	17	45	28	34	29	28	46	27
M199.2.1	endo-siRNA	4	5	8	13	7	4	11	3
K04H4.1a	endo-siRNA	15	15	11	11	23	24	48	48
F54B11.3a	endo-siRNA	11	7	13	7	3	5	8	1
Pseudogene:R04B3.t2	endo-siRNA	0	0	0	0	0	0	1	0
Y51H4A.636	endo-siRNA	0	0	0	0	0	0	0	0
C16E9.23	endo-siRNA	0	0	0	0	0	0	0	0
Y73F8A.334	endo-siRNA	0	0	0	0	0	0	0	0
K11H12.8d	endo-siRNA	0	0	0	0	0	0	0	0
C03G5.8	endo-siRNA	0	0	0	0	0	0	0	0
Y67A10A.78	endo-siRNA	0	0	0	0	0	0	0	0
T26H2.5	endo-siRNA	0	0	0	0	1	0	0	0
F13G11.8	endo-siRNA	0	0	0	0	0	0	0	0
Y45F10D.68	endo-siRNA	0	0	0	0	0	0	0	0
D1081.16	endo-siRNA	0	0	1	1	0	1	0	1
F46F6.7	endo-siRNA	0	0	0	0	0	0	2	0
Y73F8A.856	endo-siRNA	0	0	0	0	0	0	0	0
H12I19.76	endo-siRNA	0	0	0	0	0	0	0	0
Y38H6C.25	endo-siRNA	0	0	4	3	3	5	15	3
H32C10.21	endo-siRNA	0	0	0	0	0	0	0	0
C24B5.2c	endo-siRNA	138	128	135	124	48	40	117	56
Y105C5B.936	endo-siRNA	0	0	0	0	0	0	0	0
C24A8.5	endo-siRNA	3	1	1	4	0	1	1	5
Y73F8A.134	endo-siRNA	0	3	1	0	0	0	1	1
Y53G8B.4a	endo-siRNA	311	339	137	227	184	148	307	175
Y73F8A.21c	endo-siRNA	5	4	3	16	4	3	16	2
F41G4.3a	endo-siRNA	0	5	0	1	2	1	4	3
C26B9.6	endo-siRNA	0	0	8	1	2	4	2	1
H05L03.5	endo-siRNA	0	0	0	0	0	0	0	0
C11D2.48	endo-siRNA	0	0	0	0	0	0	0	0
Y51H4A.907	endo-siRNA	0	0	0	0	0	0	0	0
Y37A1A.71	endo-siRNA	0	0	0	0	0	0	0	0
F58D2.3	endo-siRNA	0	0	0	0	0	0	0	0
Y116A8C.317	endo-siRNA	0	0	0	0	0	0	0	0
Y105C5A.115	endo-siRNA	0	0	0	0	0	0	0	0
Y113G7A.15a	endo-siRNA	0	0	0	0	1	0	1	0
F49H12.2	endo-siRNA	1	0	0	0	0	0	3	0
M199.25	endo-siRNA	0	0	0	0	0	0	1	0
K03D10.3	endo-siRNA	227	208	164	193	52	42	111	68
C18A3.5a	endo-siRNA	696	694	576	730	356	378	755	424
Y57G11C.846	endo-siRNA	0	0	0	0	0	0	0	0
Y51H4A.925	endo-siRNA	0	0	0	0	0	0	0	0
E04F6.6	endo-siRNA	4	10	17	10	12	12	28	15
Y65B4A.6a	endo-siRNA	73	83	41	46	24	23	45	21
C48B6.3	endo-siRNA	287	373	255	283	116	134	230	128
ZC410.8	endo-siRNA	0	0	0	0	0	0	0	0
Y105C5B.560	endo-siRNA	0	0	0	0	0	0	0	0
Y73F8A.281	endo-siRNA	0	0	0	0	0	0	0	0
R11G10.3	endo-siRNA	290	386	344	441	600	498	1011	425
Y40H7A.104	endo-siRNA	0	0	0	0	0	0	0	0
T23G4.97	endo-siRNA	0	0	0	0	0	0	0	0
Y57G11C.623	endo-siRNA	0	0	0	0	0	0	0	0
Y57G11B.217	endo-siRNA	0	0	0	0	0	0	0	0
T01G6.6b	endo-siRNA	20	25	30	20	19	15	36	16
F08C6.17	endo-siRNA	0	1	0	0	0	0	2	1
C24A1.1	endo-siRNA	0	2	2	0	3	1	1	1
F11A5.13	endo-siRNA	15	53	26	52	33	39	77	55
F33D11.9a	endo-siRNA	102	110	118	103	30	39	99	46
B0513.18	endo-siRNA	0	0	0	0	0	0	0	0
W06H8.16	endo-siRNA	0	0	0	0	0	2	3	4
H25K10.29	endo-siRNA	0	0	0	0	0	0	2	0
F52B11.50	endo-siRNA	0	1	0	0	0	0	0	0
F33E2.9b	endo-siRNA	0	0	0	0	0	0	0	0
T10B5.2	endo-siRNA	73	99	44	91	47	51	128	51
C28C12.4	endo-siRNA	0	3	0	0	0	0	0	1
Y49A3A.1	endo-siRNA	73	50	49	46	23	18	40	47
Y65A5A.20	endo-siRNA	0	0	0	0	0	0	2	0
Y73F8A.617	endo-siRNA	0	0	0	0	0	0	0	0
C53B7.8	endo-siRNA	0	7	2	0	0	2	2	0
F36H12.61	endo-siRNA	0	0	0	0	0	0	3	0
F09E10.11b	endo-siRNA	0	0	0	0	0	0	0	0
R02D5.3	endo-siRNA	9	0	11	9	2	3	9	6
Y7A9D.48	endo-siRNA	0	0	0	0	0	0	0	0
K11E4.11	endo-siRNA	0	1	0	1	0	0	0	0
Y73B6BL.84	endo-siRNA	0	0	0	0	1	0	0	0
Y73B3A.29	endo-siRNA	0	0	0	0	0	0	6	0
K08E7.4	endo-siRNA	64	51	45	48	45	28	92	35
C33G8.7	endo-siRNA	3	9	2	6	3	6	15	6
C01G12.1	endo-siRNA	1368	1348	1241	1977	1470	1307	2776	1573
Y105E8A.6	endo-siRNA	21	21	13	22	15	14	22	4
C24A8.8	endo-siRNA	0	0	0	0	0	0	0	0
F01E11.18	endo-siRNA	0	0	2	0	0	0	0	0
ZK381.5b	endo-siRNA	1	8	3	1	1	1	1	2
C30B5.12	endo-siRNA	0	0	0	0	0	0	0	0
C39B10.5	endo-siRNA	1	0	1	0	0	0	0	0
Pseudogene:F28D1.12	endo-siRNA	2	5	6	1	10	11	28	8
M199.109	endo-siRNA	0	0	0	0	0	0	0	0
Pseudogene:Y40H7A.147	endo-siRNA	0	0	0	0	0	0	0	0
Y57G11C.848	endo-siRNA	0	0	0	0	0	0	0	0
T13A10.16	endo-siRNA	0	0	0	0	0	0	0	0
Y32B12A.4	endo-siRNA	250	226	125	240	198	227	467	233
F36F12.2	endo-siRNA	10	24	21	25	22	17	50	19
C56G2.21	endo-siRNA	0	0	0	0	1	0	0	0
C42D8.8a	endo-siRNA	17	3	10	10	11	6	17	4
B0310.1b	endo-siRNA	3	10	4	0	8	3	21	5
T23G5.7	endo-siRNA	0	0	0	1	2	0	1	0
Y116A8A.118	endo-siRNA	0	0	0	0	0	0	0	1
E04A4.8	endo-siRNA	167	162	108	106	18	20	56	27
C07E3.6	endo-siRNA	60	67	145	83	29	49	53	37
Y57G11C.743	endo-siRNA	0	0	0	0	0	0	0	0
F10E9.20	endo-siRNA	0	5	0	0	0	0	0	0
Y116A8C.211	endo-siRNA	0	0	0	0	0	0	0	0
B0523.1	endo-siRNA	1234	1125	586	1047	500	464	875	539
F58A4.3	endo-siRNA	737	517	546	443	110	144	234	125
Y39C12A.6	endo-siRNA	15	68	26	23	39	21	74	29
R05A10.59	endo-siRNA	0	0	0	0	0	0	1	0
C27F2.14	endo-siRNA	0	0	0	0	0	0	0	0
F35H8.4	endo-siRNA	51	51	38	89	167	139	637	331
Y57G11C.17a	endo-siRNA	24	38	30	75	69	56	139	70
Y51H4A.915	endo-siRNA	0	0	0	0	0	0	0	0
F14H12.11	endo-siRNA	0	0	0	0	0	0	0	0
ZC504.15	endo-siRNA	0	2	0	0	0	0	0	0
Pseudogene:W03B1.1	endo-siRNA	395	497	363	682	600	643	1464	598
C37A5.4	endo-siRNA	0	2	0	0	0	0	0	1
T04C4.2	endo-siRNA	0	14	0	0	0	0	4	3
W05H7.4d.2	endo-siRNA	6	0	1	0	2	1	5	0
F22F4.8	endo-siRNA	0	3	4	1	0	1	0	1
F13G11.133	endo-siRNA	0	0	0	0	0	0	0	0
AC7.10	endo-siRNA	0	0	0	0	0	0	0	0
T22D1.6	endo-siRNA	0	0	0	0	0	0	0	0
Y51F10.12	endo-siRNA	8	12	20	7	17	16	24	12
Y105C5B.426	endo-siRNA	0	0	0	0	0	0	0	0
C41G6.3	endo-siRNA	1	0	0	0	0	0	0	0
F13D12.10	endo-siRNA	0	0	7	0	2	2	2	1
Y51H4A.25b.2	endo-siRNA	0	0	0	0	0	0	0	0
C35D6.90	endo-siRNA	0	0	0	0	0	0	0	0
C53D6.3	endo-siRNA	0	7	8	6	5	5	11	10
F55G11.11	endo-siRNA	0	0	0	0	0	0	0	0
F58F9.9a	endo-siRNA	0	0	0	0	1	0	2	0
Y37A1A.61	endo-siRNA	0	0	0	0	0	0	0	0
Pseudogene:Y106G6D.5a	endo-siRNA	0	0	0	2	0	0	0	2
Y51F10.11	endo-siRNA	30	37	28	34	12	8	20	9
T13A10.56	endo-siRNA	0	0	0	0	0	0	0	0
Y105C5A.921	endo-siRNA	0	0	0	0	0	0	0	0
Y73F8A.1145	endo-siRNA	0	0	0	0	0	0	0	0
W07E6.5a	endo-siRNA	0	0	0	0	1	1	2	0
C08B11.5	endo-siRNA	189	242	133	174	42	41	59	41
Y9C9A.9	endo-siRNA	1	0	2	0	0	1	1	1
W08F4.10	endo-siRNA	40	27	30	52	93	85	254	90
ZK970.t1	endo-siRNA	0	0	0	0	0	0	0	0
Y9C9A.97	endo-siRNA	0	0	0	0	0	0	0	0
Y73F8A.868	endo-siRNA	0	0	0	0	0	0	0	0
F13C5.6a	endo-siRNA	0	4	0	1	0	1	8	0
F09E10.7c	endo-siRNA	0	0	0	0	0	0	0	0
M01D7.2b	endo-siRNA	130	152	104	109	62	49	130	53
F13D11.10	endo-siRNA	0	0	0	0	0	2	0	0
C16D9.t4	endo-siRNA	0	0	0	0	0	0	2	1
Y57G11A.4.1	endo-siRNA	0	1	2	0	0	2	2	1
F22B7.9	endo-siRNA	396	616	563	837	976	979	2459	1094
B0286.4b	endo-siRNA	217	221	107	93	68	40	105	48
C11D2.79	endo-siRNA	0	0	0	0	0	0	0	0
C10A4.9b	endo-siRNA	0	0	1	0	0	0	1	0
Y105C5A.689	endo-siRNA	0	0	0	0	0	0	0	0
Y51H4A.445	endo-siRNA	0	0	0	0	0	0	0	0
F13G11.53	endo-siRNA	0	0	1	0	0	2	0	1
C54E10.10	endo-siRNA	0	0	0	0	0	0	0	0
M01F1.11a	endo-siRNA	0	0	0	0	0	0	0	0
W04A4.7	endo-siRNA	0	0	0	0	0	0	0	0
F40F12.10	endo-siRNA	0	0	0	0	0	0	2	0
T07A5.6b	endo-siRNA	515	465	377	601	573	497	1173	577
F45H7.13	endo-siRNA	0	0	0	6	0	1	2	0
F59B2.7	endo-siRNA	101	79	82	103	40	39	97	50
Y54G2A.72	endo-siRNA	29	53	43	41	81	142	329	124
Y105C5A.632	endo-siRNA	0	0	0	0	0	0	0	0
F10D2.14	endo-siRNA	0	0	0	0	0	0	0	0
Y105C5A.1151	endo-siRNA	0	0	0	0	0	0	0	0
H02I12.6	endo-siRNA	0	0	0	0	0	0	0	0
C52D10.21	endo-siRNA	0	0	0	0	0	0	0	0
F49E10.16	endo-siRNA	0	0	0	0	0	0	0	0
Pseudogene:Y51H4A.18	endo-siRNA	0	0	0	0	0	0	0	0
Y54E2A.11a.1	endo-siRNA	598	564	421	524	259	209	511	247
ZK1055.5	endo-siRNA	37	47	27	36	48	46	132	45
K02F3.10	endo-siRNA	89	77	31	57	12	17	37	15
F08G2.13	endo-siRNA	25	17	20	45	31	23	56	26
Pseudogene:Y116A8C.48	endo-siRNA	23	38	81	31	54	68	145	76
B0412.2	endo-siRNA	616	742	653	1060	826	1027	2416	1017
DC2.3a	endo-siRNA	1080	1244	1206	1723	1519	1455	3269	1563
Y57G11C.889	endo-siRNA	0	0	0	0	0	0	0	0
K09D9.1	endo-siRNA	7	0	9	15	4	3	3	5
Y105C5B.229	endo-siRNA	0	0	0	0	0	0	0	0
Y57G11A.75	endo-siRNA	0	0	0	3	0	0	0	0
T21B6.2	endo-siRNA	0	0	0	0	0	1	1	0
C37A5.3.2	endo-siRNA	0	1	0	0	0	0	1	0
Y49F6B.1	endo-siRNA	65	84	56	57	31	20	43	23
Y57G11C.165	endo-siRNA	0	0	0	1	0	0	0	0
C13A2.6	endo-siRNA	7	5	8	5	2	3	7	2
F53G2.7.2	endo-siRNA	313	223	199	262	87	91	150	87
F14D2.1	endo-siRNA	69	69	99	86	36	57	57	47
Y105C5B.980	endo-siRNA	0	0	0	0	0	0	0	0
K03H9.4	endo-siRNA	0	0	0	0	0	0	0	0
C55F2.4	endo-siRNA	0	0	0	0	0	0	0	0
W09C3.1	endo-siRNA	5	5	2	21	8	3	9	6
F29G6.2	endo-siRNA	1	0	0	2	2	1	1	5
Y39G10AR.31	endo-siRNA	0	0	0	0	0	0	0	0
F35G8.1	endo-siRNA	0	2	3	2	0	5	0	3
C05B10.21	endo-siRNA	0	0	0	0	0	0	0	0
Y14H12A.4	endo-siRNA	0	0	6	0	0	3	0	0
F16H9.4	endo-siRNA	0	0	0	0	0	1	0	0
T06E4.19	endo-siRNA	0	0	0	0	0	0	1	0
Y73F8A.1123	endo-siRNA	0	0	0	0	0	0	0	0
K09E9.2	endo-siRNA	4	2	1	1	1	1	2	4
VY10G11R.37	endo-siRNA	0	0	0	0	0	0	0	0
W01G7.6	endo-siRNA	0	0	0	1	0	4	0	2
F49C5.1	endo-siRNA	8	6	2	4	3	12	4	3
Y105C5B.698	endo-siRNA	0	0	0	0	0	0	0	0
F52E10.t3	endo-siRNA	0	0	2	7	0	0	3	3
Y64G10A.1	endo-siRNA	0	0	0	4	1	1	2	1
Y39B6A.9	endo-siRNA	78	105	129	143	189	165	469	195
ZK863.1	endo-siRNA	0	0	0	0	0	1	0	0
Y105C5B.459	endo-siRNA	0	0	1	0	0	0	0	0
WBGene00219698	endo-siRNA	0	0	1	0	0	0	1	1
Y64G10A.224	endo-siRNA	0	0	0	0	0	0	0	0
C27F2.11	endo-siRNA	0	0	0	0	0	0	0	0
T15D6.10	endo-siRNA	8	18	2	2	8	1	19	4
Y41E3.219	endo-siRNA	0	0	0	0	0	0	0	0
Y73F8A.51	endo-siRNA	0	0	0	0	0	0	0	0
Y51A2D.33	endo-siRNA	0	0	0	0	0	0	0	0
H04M03.64	endo-siRNA	0	0	0	0	0	0	0	0
C02E7.17	endo-siRNA	6	0	0	0	0	0	0	0
H01G02.6	endo-siRNA	0	0	1	0	1	0	1	0
H35B03.1	endo-siRNA	4	17	10	4	6	2	12	4
C50F4.14a	endo-siRNA	4081	4606	3521	6329	5226	5394	9661	5010
H32C10.14	endo-siRNA	0	0	0	0	0	0	0	1
Y105C5B.362	endo-siRNA	0	0	0	0	0	0	0	0
Y57G11B.186	endo-siRNA	0	0	0	0	0	0	0	0
D2021.6	endo-siRNA	0	0	1	0	1	0	0	0
C29F9.11	endo-siRNA	0	0	2	0	0	0	4	0
R06B10.5.2	endo-siRNA	549	610	424	665	658	637	1366	656
Y7A9A.15	endo-siRNA	0	0	0	0	0	0	0	0
T03F7.5	endo-siRNA	0	0	0	1	0	0	0	0
C39D10.10b	endo-siRNA	0	0	0	0	0	0	0	0
T19C4.18	endo-siRNA	0	0	0	0	0	0	0	0
ZK381.20	endo-siRNA	0	0	0	0	0	0	0	0
M03D4.16	endo-siRNA	0	0	0	0	0	0	0	0
F19D8.6	endo-siRNA	0	0	0	0	1	0	0	0
F21C3.8	endo-siRNA	0	0	0	0	0	0	0	0
C52A10.3	endo-siRNA	0	17	20	12	7	8	11	3
Y105C5A.187	endo-siRNA	0	0	0	0	0	0	0	0
Y57G11C.694	endo-siRNA	0	0	0	0	0	0	0	0
T02B11.5	endo-siRNA	0	0	0	4	0	1	2	0
T22B7.16	endo-siRNA	0	0	0	0	0	0	0	0
Y105C5B.1331	endo-siRNA	0	0	0	0	0	0	0	0
F42A10.10	endo-siRNA	0	0	0	0	0	0	0	0
F32B5.11	endo-siRNA	0	0	0	1	0	1	1	1
F59F3.8	endo-siRNA	0	0	0	0	0	0	0	0
F58B3.7	endo-siRNA	522	544	605	861	676	502	1257	647
Y51H4A.370	endo-siRNA	0	0	0	0	0	0	0	0
WBGene00219572	endo-siRNA	3	3	4	2	4	8	20	6
C53C7.3	endo-siRNA	0	0	4	0	0	3	5	0
R10E12.4	endo-siRNA	0	0	0	0	0	0	0	0
T21B4.4a	endo-siRNA	0	4	1	2	3	3	2	1
F13B12.15	endo-siRNA	1	0	0	0	1	0	0	0
T26C5.1	endo-siRNA	3	8	3	11	2	2	10	3
Y53F4B.39b	endo-siRNA	79	81	84	121	103	73	205	104
Y105C5B.46	endo-siRNA	0	0	0	0	0	0	0	0
Pseudogene:F36G9.17	endo-siRNA	0	0	1	0	1	0	2	1
Y73F8A.396	endo-siRNA	0	0	0	0	0	0	0	0
C45B11.6	endo-siRNA	1	0	3	1	3	4	6	4
K10H10.6	endo-siRNA	0	0	1	0	0	1	4	2
Y38C9A.1	endo-siRNA	773	607	541	542	230	166	411	205
Y108G3AL.8	endo-siRNA	0	0	0	0	0	0	0	0
H25K10.15	endo-siRNA	0	0	0	0	0	0	0	0
C28D4.10a	endo-siRNA	34	50	67	52	69	85	208	102
Y57G11C.805	endo-siRNA	0	3	0	0	0	0	0	0
Y51H4A.526	endo-siRNA	0	0	0	0	0	0	0	0
D2045.1d	endo-siRNA	688	562	290	470	248	201	334	217
C46G7.108	endo-siRNA	0	0	0	0	0	1	0	1
B0478.24	endo-siRNA	0	0	0	0	0	0	0	0
T19C4.24	endo-siRNA	0	0	0	0	1	0	0	0
C04G6.2	endo-siRNA	30	83	61	85	97	54	123	71
B0546.2b.1	endo-siRNA	351	255	221	237	88	61	126	98
Y55B1AR.3	endo-siRNA	140	183	108	154	161	139	247	140
Y45F10D.109	endo-siRNA	0	0	0	0	0	0	0	0
T22C8.2	endo-siRNA	1	0	0	1	0	2	1	0
ZK930.13	endo-siRNA	0	0	0	0	0	0	1	0
H14A12.9	endo-siRNA	1	0	0	0	0	0	1	0
K09E3.6	endo-siRNA	40	29	100	76	46	26	98	49
Y51H4A.851	endo-siRNA	0	0	0	0	0	0	0	0
F32B5.3	endo-siRNA	2146	2555	2359	3844	3202	3280	6767	3112
T22E5.10	endo-siRNA	0	0	0	0	0	0	0	0
C52D10.118	endo-siRNA	0	0	0	0	0	0	0	0
F25H8.6	endo-siRNA	13	20	7	6	6	10	35	11
Y67A10A.201	endo-siRNA	0	0	0	0	0	0	0	0
T19A6.1a.2	endo-siRNA	59	64	65	75	27	24	51	34
C03G6.6	endo-siRNA	0	23	0	0	0	1	1	0
F36D4.t2	endo-siRNA	0	2	0	0	0	0	1	0
C45G7.8	endo-siRNA	0	0	0	0	0	0	0	0
F31E3.1	endo-siRNA	5510	6558	5616	9191	8167	6683	14663	8178
Y74C9A.4b	endo-siRNA	466	391	323	470	389	305	603	321
Y82E9BL.1	endo-siRNA	0	0	0	1	0	0	1	0
T06A10.21	endo-siRNA	0	0	0	0	0	0	0	0
F22E5.13.1	endo-siRNA	4	3	4	9	8	8	8	7
Y105C5B.1357	endo-siRNA	0	0	0	0	0	0	0	0
B0361.3.2	endo-siRNA	266	211	226	238	115	135	214	158
F55B11.68	endo-siRNA	0	0	0	0	0	0	0	0
ZK1290.18	endo-siRNA	0	0	0	1	0	0	0	0
C50F7.5	endo-siRNA	0	0	0	0	1	0	5	5
T12A7.9	endo-siRNA	0	1	0	0	0	0	0	0
F55B11.131	endo-siRNA	0	0	0	0	0	0	0	0
W06B11.2	endo-siRNA	132	147	259	261	278	223	629	252
Y37A1B.179	endo-siRNA	0	0	0	0	0	0	0	0
F49E11.2	endo-siRNA	170	191	285	339	249	362	933	426
Y37E11AL.11	endo-siRNA	0	0	0	0	0	0	0	0
Y17G9B.1	endo-siRNA	79	85	78	123	172	173	461	182
F10B5.4	endo-siRNA	31	36	27	58	32	31	88	19
ZC487.7	endo-siRNA	0	0	0	0	0	0	0	0
Y51H7C.30	endo-siRNA	0	0	0	0	0	0	0	0
Y73F8A.785	endo-siRNA	0	0	0	0	0	0	0	0
F02D10.13	endo-siRNA	0	0	0	0	0	0	0	1
B0513.31	endo-siRNA	0	0	0	0	0	0	0	0
F54C4.2	endo-siRNA	112	133	59	101	36	37	55	34
F28G4.2	endo-siRNA	4	3	1	0	0	0	1	0
Y54F10AM.4c	endo-siRNA	188	155	114	124	72	56	101	61
C07A12.10	endo-siRNA	0	0	0	0	0	0	0	0
F08F3.3.2	endo-siRNA	3	4	3	0	0	1	4	2
Y102A11A.3	endo-siRNA	9	20	35	85	7	5	8	8
T22D1.21	endo-siRNA	0	0	0	0	0	0	0	0
F36H12.30	endo-siRNA	0	0	0	0	0	0	0	0
Y51H4A.514	endo-siRNA	0	0	0	0	0	0	0	0
Y9C9A.27	endo-siRNA	0	0	0	0	0	0	0	0
C24A11.2	endo-siRNA	0	1	0	0	4	1	0	0
Y9D1A.1	endo-siRNA	201	149	135	232	239	232	472	189
Y105C5B.1352	endo-siRNA	0	0	0	0	0	0	0	0
T28H10.3	endo-siRNA	10	11	11	31	3	11	16	6
C46G7.91	endo-siRNA	0	0	0	0	0	0	0	0
Y39D8C.2	endo-siRNA	20	16	12	23	21	18	57	15
C32D5.5	endo-siRNA	1359	1635	1318	2159	1561	1539	2741	1715
F55H2.6	endo-siRNA	580	649	454	459	157	138	312	142
B0393.12	endo-siRNA	0	3	1	0	0	1	0	0
K02B2.34	endo-siRNA	0	0	0	0	0	0	0	0
F58F9.17	endo-siRNA	0	0	0	0	0	0	0	0
Y80E2A.1	endo-siRNA	0	0	0	0	0	0	2	0
Y51H4A.217	endo-siRNA	0	0	0	0	0	0	0	0
W04B5.4	endo-siRNA	180	187	188	183	117	110	226	113
T03F7.15	endo-siRNA	0	0	0	0	0	0	0	0
Pseudogene:Y116A8C.52	endo-siRNA	0	8	0	0	0	2	5	1
Pseudogene:H06I04.t1	endo-siRNA	0	0	2	0	0	0	0	0
C04A2.16	endo-siRNA	0	0	0	2	1	0	1	0
Y65A5A.16	endo-siRNA	0	0	0	0	0	0	0	0
Y40H7A.212	endo-siRNA	0	0	0	0	0	0	0	0
C08F11.112	endo-siRNA	0	0	0	0	0	0	0	0
Y105C5B.172	endo-siRNA	0	5	0	0	0	1	2	1
F22B3.4	endo-siRNA	269	236	321	261	94	101	204	98
F16H11.4	endo-siRNA	0	0	0	0	0	0	1	0
F46B3.7	endo-siRNA	0	2	0	1	1	0	1	0
C34D1.10	endo-siRNA	0	0	0	0	0	0	0	0
F57G12.15	endo-siRNA	0	0	1	0	0	0	0	0
T04C9.6b.2	endo-siRNA	73	100	68	83	49	39	94	56
T24B8.16	endo-siRNA	0	0	0	0	0	0	0	0
C48A7.13	endo-siRNA	0	0	0	0	0	0	0	0
F38E11.21	endo-siRNA	49	86	85	74	118	151	175	114
H20J04.7	endo-siRNA	6	2	6	13	6	21	16	9
Y113G7A.6c	endo-siRNA	5	29	14	8	5	4	7	6
Y51H4A.23	endo-siRNA	17	7	4	13	12	15	29	14
F28F8.2	endo-siRNA	1089	1589	1444	1659	2247	1917	4297	1707
W07A12.4	endo-siRNA	0	0	0	0	0	1	0	0
AC7.49	endo-siRNA	0	0	0	0	0	0	0	0
Y64G10A.107	endo-siRNA	0	0	0	0	0	0	0	0
Y105C5B.527	endo-siRNA	0	0	1	0	0	2	0	0
F55A11.9b	endo-siRNA	0	0	0	0	3	0	0	0
T02E9.7	endo-siRNA	0	0	0	0	0	0	0	0
C08E8.6	endo-siRNA	0	0	0	0	0	0	0	1
C39H7.64	endo-siRNA	0	0	0	1	1	0	4	2
Y40H7A.1	endo-siRNA	8	7	2	8	1	2	16	3
F59A3.2	endo-siRNA	216	227	238	210	57	47	127	68
C49H3.9	endo-siRNA	205	211	190	224	64	44	104	64
C39E9.6	endo-siRNA	0	0	0	0	1	0	1	0
ZK418.6	endo-siRNA	7	0	5	9	6	8	12	8
F37B4.14	endo-siRNA	0	0	0	0	0	0	0	0
F16B4.13	endo-siRNA	0	0	0	0	0	0	0	0
F10G2.10a	endo-siRNA	0	0	0	0	0	0	1	0
Y69A2AR.7a	endo-siRNA	13	17	21	10	11	10	19	12
M02F4.1	endo-siRNA	1201	1433	3211	1755	294	474	1073	657
ZC250.6	endo-siRNA	0	0	0	0	1	0	1	0
K07H8.3	endo-siRNA	209	193	133	169	46	53	89	47
H32C10.22	endo-siRNA	0	0	0	0	0	0	0	0
K12F2.2a	endo-siRNA	107	141	140	178	155	105	290	169
ZC308.4b	endo-siRNA	2	31	47	17	10	11	26	13
C35D6.64	endo-siRNA	0	0	0	0	0	0	0	0
T22C1.17	endo-siRNA	0	0	0	0	1	0	1	0
F38B2.4a	endo-siRNA	5	16	5	13	4	1	4	7
F02H6.40	endo-siRNA	1	0	1	0	1	2	0	0
Pseudogene:ZK1225.12	endo-siRNA	0	0	0	0	0	0	0	0
M79.13	endo-siRNA	0	0	0	0	0	0	0	2
H04D03.1	endo-siRNA	1319	1109	978	1675	1390	1452	2919	1326
Pseudogene:Y46G5A.41	endo-siRNA	0	5	1	4	0	5	5	1
Y45F10D.71	endo-siRNA	0	0	0	0	0	0	0	0
T04F8.t1	endo-siRNA	0	0	0	0	0	0	0	0
Y37A1B.28	endo-siRNA	0	0	0	0	0	0	0	0
F45B8.10	endo-siRNA	1	0	0	0	0	0	1	1
VY10G11R.33	endo-siRNA	0	0	0	0	0	0	0	0
C47A4.41	endo-siRNA	0	0	0	0	0	0	0	0
F13G11.10	endo-siRNA	0	1	0	5	3	0	1	0
C11D2.33	endo-siRNA	0	0	0	0	0	0	0	0
Y53F4B.51	endo-siRNA	0	3	0	0	2	1	2	0
C05G5.9	endo-siRNA	0	0	0	0	0	0	0	0
M04D8.8	endo-siRNA	0	0	1	6	0	3	0	1
W05H5.3	endo-siRNA	2	2	5	1	0	0	2	1
Y57G11C.307	endo-siRNA	0	0	0	0	0	0	0	0
Y105C5A.631	endo-siRNA	0	0	0	4	0	0	5	0
F54D11.2.2	endo-siRNA	396	348	372	385	228	153	376	213
F17C11.17	endo-siRNA	62	42	73	47	68	48	126	52
T09B9.2	endo-siRNA	1	0	0	0	2	0	1	1
Y48G1A.6a	endo-siRNA	152	145	147	148	55	37	94	54
C38C10.2	endo-siRNA	129	89	77	94	42	44	74	33
Y73F8A.752	endo-siRNA	0	0	0	0	0	0	0	0
Y105C5A.578	endo-siRNA	0	0	0	0	0	0	0	0
Y116A8B.84	endo-siRNA	0	0	0	0	0	0	0	0
Y65A5A.17	endo-siRNA	0	0	0	0	0	0	0	0
C31A11.1	endo-siRNA	0	1	3	2	3	2	3	1
Y38E10A.26	endo-siRNA	0	0	0	0	1	1	0	0
H12I19.88	endo-siRNA	0	0	0	0	0	0	0	0
Y105C5B.669	endo-siRNA	0	0	0	0	0	0	0	0
LLC1.80	endo-siRNA	0	0	0	0	0	0	0	0
B0478.11	endo-siRNA	0	0	0	0	0	1	2	0
C08E8.2	endo-siRNA	3	1	0	0	1	1	0	1
F46C5.7	endo-siRNA	386	521	339	538	350	468	791	385
C44B7.7	endo-siRNA	3	0	3	2	4	4	6	0
F42D1.10	endo-siRNA	0	0	0	0	0	0	0	0
H25K10.30	endo-siRNA	0	0	0	0	0	0	0	0
Y105C5A.453	endo-siRNA	0	0	0	0	0	0	1	0
F13H10.6b	endo-siRNA	0	0	3	0	0	1	1	0
F56D5.10	endo-siRNA	0	0	0	0	0	0	0	0
C01F6.5	endo-siRNA	15	20	19	21	16	13	33	28
H25K10.35	endo-siRNA	0	0	0	0	0	0	0	0
Y70D2A.4	endo-siRNA	0	0	0	0	0	0	0	0
Y116A8C.107	endo-siRNA	0	0	0	0	0	0	0	1
Y57G11C.195	endo-siRNA	0	0	0	0	0	0	0	0
Y73F8A.907	endo-siRNA	0	0	0	0	0	0	0	0
F22A3.9	endo-siRNA	0	1	0	0	0	0	1	0
F52B11.85	endo-siRNA	0	0	0	0	0	0	0	0
F26D2.15	endo-siRNA	4	14	7	10	4	2	7	3
Y67A10A.190	endo-siRNA	0	0	0	0	0	0	0	0
C03G6.18	endo-siRNA	0	0	0	0	0	0	0	0
Y54G9A.14	endo-siRNA	5	15	7	10	26	174	227	79
W10G11.20.2	endo-siRNA	81	61	37	51	21	31	49	22
W03B1.12	endo-siRNA	0	0	0	0	0	0	0	0
H35B03.15	endo-siRNA	0	0	0	0	0	0	0	0
M176.3	endo-siRNA	254	305	121	188	87	74	124	65
F13G11.134	endo-siRNA	0	0	0	0	1	0	0	0
T24H10.3	endo-siRNA	106	131	124	106	35	50	81	46
F14F7.3	endo-siRNA	2	0	0	0	0	1	1	0
C03G5.9	endo-siRNA	0	0	0	0	0	0	0	0
W04B5.1.1	endo-siRNA	233	299	387	367	58	45	69	79
C45E5.44	endo-siRNA	0	0	1	0	0	0	0	0
C02H7.2	endo-siRNA	0	1	1	2	0	6	7	4
Y51A2D.9a	endo-siRNA	0	0	0	0	0	0	0	2
Pseudogene:C32B5.8	endo-siRNA	0	0	0	0	0	3	4	0
Y57G11B.159	endo-siRNA	0	0	1	0	0	0	0	0
Y43F4B.4	endo-siRNA	434	528	336	405	113	112	188	145
F56B6.5a	endo-siRNA	10	0	0	0	0	2	1	0
F54D12.16	endo-siRNA	0	0	0	0	0	0	0	0
ZC376.2a	endo-siRNA	0	1	2	5	0	0	2	2
B0273.104	endo-siRNA	0	0	0	0	0	0	0	0
WBGene00219716	endo-siRNA	0	0	0	0	1	1	0	0
Y65B4BL.2b.2	endo-siRNA	1668	1748	1212	1623	724	675	1295	737
T22D1.22	endo-siRNA	0	0	0	1	0	1	0	0
C07G1.3b	endo-siRNA	0	0	0	0	0	0	0	0
Y105C5B.1174	endo-siRNA	0	0	0	0	0	0	8	0
T28D9.9	endo-siRNA	803	1346	1124	1823	1589	1607	3125	1604
F42C5.16	endo-siRNA	0	5	1	5	0	0	1	1
T06A10.58	endo-siRNA	0	0	0	0	0	0	0	0
F52B11.57	endo-siRNA	0	0	0	0	0	0	0	0
C52G5.4	endo-siRNA	0	0	0	0	0	0	0	0
ZK512.14	endo-siRNA	0	0	0	0	1	0	3	0
Y73F8A.631	endo-siRNA	0	0	0	0	0	0	0	0
Y57G11C.206	endo-siRNA	0	0	0	0	0	0	0	0
Y64G10A.141	endo-siRNA	0	0	0	0	0	0	0	0
T21F2.1a	endo-siRNA	4	14	7	6	9	9	8	5
F28A10.5	endo-siRNA	0	0	3	0	0	0	2	0
C34H3.23	endo-siRNA	0	0	1	0	0	0	0	0
Y116A8C.278	endo-siRNA	0	0	0	0	0	0	0	0
Y47H9C.4a	endo-siRNA	118	174	150	203	132	104	188	84
C11E4.6	endo-siRNA	4	7	5	3	6	7	9	4
H01M10.2	endo-siRNA	0	1	0	5	0	3	3	0
Y22D7AR.18	endo-siRNA	0	0	0	0	0	0	0	0
Y54E10A.22	endo-siRNA	0	0	0	0	0	0	0	0
C47A4.62	endo-siRNA	11	3	3	4	11	14	31	11
Y7A9A.68	endo-siRNA	0	0	0	0	0	0	0	0
Y54E10BL.1	endo-siRNA	0	0	1	0	0	0	2	6
F15G9.t2	endo-siRNA	0	0	0	0	0	0	0	0
C55A1.8	endo-siRNA	0	0	0	0	1	2	2	3
C25E10.17b	endo-siRNA	123	150	81	133	68	51	144	49
W09G3.12	endo-siRNA	0	0	0	0	0	0	0	0
M01E5.6	endo-siRNA	0	7	2	9	5	3	5	6
T24D1.3	endo-siRNA	101	122	138	103	47	29	84	41
F13B9.8a	endo-siRNA	0	0	12	19	13	11	42	18
B0511.1	endo-siRNA	1	0	4	0	3	0	1	2
F32G8.6	endo-siRNA	28	21	14	20	16	10	41	27
Y57G11C.372	endo-siRNA	0	0	0	0	0	0	0	0
C06B8.t1	endo-siRNA	9	0	4	4	5	10	15	9
Y105C5B.252	endo-siRNA	0	0	0	0	0	0	0	0
Y65A5A.t1	endo-siRNA	0	0	0	0	0	0	0	0
C47A4.68	endo-siRNA	0	0	0	0	0	0	0	0
H08M01.99	endo-siRNA	0	0	0	0	0	0	0	0
C49C3.17	endo-siRNA	0	0	0	0	0	0	0	0
Y57G11C.1063	endo-siRNA	0	0	0	0	0	0	0	0
ZK265.11	endo-siRNA	78	128	144	174	123	112	309	110
B0361.4	endo-siRNA	398	431	559	505	358	334	982	407
C31H1.62	endo-siRNA	0	0	0	0	0	0	0	0
Y40C5A.4c	endo-siRNA	0	0	0	0	0	0	0	0
F54H12.8	endo-siRNA	394	351	316	483	243	240	462	257
Y37A1B.26	endo-siRNA	0	0	0	0	0	0	0	0
H37A05.5	endo-siRNA	0	0	0	0	0	0	0	0
B0273.37	endo-siRNA	0	0	0	0	0	0	0	0
T25D1.t2	endo-siRNA	0	0	0	0	0	0	0	0
F59E12.6a	endo-siRNA	10097	10913	10702	17938	17682	17217	30371	16779
K04C2.7	endo-siRNA	2	0	3	3	3	17	12	4
T04A8.15	endo-siRNA	205	242	266	394	310	263	676	331
F26A10.20	endo-siRNA	0	0	0	0	0	0	0	0
Y73F8A.408	endo-siRNA	0	0	0	0	0	0	0	0
F53B2.1	endo-siRNA	0	2	0	0	0	0	0	1
Y57G11C.974	endo-siRNA	0	0	0	0	0	0	0	0
C11D2.82	endo-siRNA	0	0	0	0	0	0	0	0
C16C8.9	endo-siRNA	0	0	0	0	2	1	4	1
Y105C5B.54	endo-siRNA	0	0	0	0	0	0	0	0
F01D5.3	endo-siRNA	2	0	1	1	1	0	0	0
T27A8.9	endo-siRNA	0	0	0	0	0	0	0	0
Y105C5A.957	endo-siRNA	0	0	0	0	0	0	0	0
Y37A1A.102	endo-siRNA	0	0	0	0	0	0	0	0
F02E11.5	endo-siRNA	0	0	0	0	0	0	3	1
C08E3.8	endo-siRNA	19	10	24	3	20	18	67	23
ZK682.8	endo-siRNA	0	1	1	12	0	0	0	0
Y57G11A.123	endo-siRNA	0	0	0	0	0	0	0	0
VY10G11R.69	endo-siRNA	0	0	0	0	0	0	0	0
Y119C1B.1	endo-siRNA	582	502	261	386	290	285	566	294
H08M01.16	endo-siRNA	0	0	0	0	0	0	0	0
B0035.6	endo-siRNA	619	507	487	504	212	169	425	205
C02B10.46	endo-siRNA	0	0	0	0	0	0	0	0
Y41E3.393	endo-siRNA	0	0	0	0	0	0	0	0
C06A8.7	endo-siRNA	0	9	3	7	0	2	4	6
C27H2.70	endo-siRNA	0	0	0	0	0	0	0	0
Y105C5B.757	endo-siRNA	0	0	0	0	0	0	0	0
Y45F10D.74	endo-siRNA	0	0	0	0	0	0	0	0
T20B5.3b	endo-siRNA	7	8	10	4	10	15	23	12
Y57G11C.1037	endo-siRNA	2	0	0	0	0	0	0	0
Y67D2.10	endo-siRNA	0	0	0	0	0	0	0	0
Y57G11C.358	endo-siRNA	0	0	0	0	0	0	0	0
Y116A8B.4	endo-siRNA	3	1	5	2	1	1	9	5
Y105C5B.97	endo-siRNA	0	0	0	0	0	0	0	0
T26E3.6	endo-siRNA	0	1	1	0	2	2	9	8
Y48G10A.3	endo-siRNA	67	46	12	21	20	12	20	20
Y57G11C.6	endo-siRNA	334	315	211	344	319	299	576	308
ZK389.1	endo-siRNA	0	0	0	0	0	0	0	0
C06G8.1	endo-siRNA	0	0	1	0	2	0	9	1
T24C2.4	endo-siRNA	0	0	1	0	1	3	2	1
F15A8.5a	endo-siRNA	0	0	0	1	0	2	3	2
EGAP798.1	endo-siRNA	0	0	0	0	0	0	0	0
Y73B6BL.216	endo-siRNA	0	0	0	0	0	0	0	0
F32A5.4a.2	endo-siRNA	15	8	9	4	3	26	7	7
Y57G11C.1118	endo-siRNA	0	0	0	0	0	0	0	0
Pseudogene:F57E7.5	endo-siRNA	0	0	0	0	0	0	0	0
W05B2.t1	endo-siRNA	0	0	0	0	0	0	0	0
K02A11.10	endo-siRNA	0	0	0	0	2	1	2	3
Y10G11A.18	endo-siRNA	0	0	0	0	0	0	0	0
Pseudogene:T23F1.2	endo-siRNA	2	3	2	2	4	2	9	5
Y57G11C.86	endo-siRNA	0	0	0	0	0	0	0	0
C55C3.23	endo-siRNA	0	0	0	0	0	0	0	0
C09B8.12	endo-siRNA	0	0	0	0	0	0	1	0
F57B9.4b	endo-siRNA	58	73	115	92	73	90	184	82
F07C3.2	endo-siRNA	1	1	0	0	0	0	2	0
T25D1.5	endo-siRNA	0	0	0	0	0	0	0	0
C27H2.91	endo-siRNA	0	4	1	4	1	2	2	2
Y116A8C.410	endo-siRNA	0	0	0	1	0	0	0	0
Y61B8A.2	endo-siRNA	0	0	0	1	1	1	1	1
F28A10.1	endo-siRNA	336	407	331	532	479	526	942	499
Y41E3.22b	endo-siRNA	0	0	0	0	0	0	0	0
F14B8.5a.1	endo-siRNA	1	4	8	2	0	2	3	2
ZC204.7	endo-siRNA	37	35	61	42	36	30	117	26
R07B7.15	endo-siRNA	0	0	0	0	0	1	1	0
K02G10.10	endo-siRNA	0	0	0	0	0	0	3	0
C50A2.2e	endo-siRNA	0	0	0	0	0	0	0	0
C01B4.6	endo-siRNA	0	0	0	0	0	0	0	0
C52E12.2b	endo-siRNA	83	167	168	199	157	180	370	219
C45G7.10	endo-siRNA	0	0	0	0	0	0	0	0
R12E2.17	endo-siRNA	0	0	1	0	0	0	0	0
T26E3.7	endo-siRNA	13582	16984	17739	20469	25874	24789	58365	24469
C53D6.13	endo-siRNA	0	0	0	0	0	0	0	0
Y57G11C.188	endo-siRNA	0	0	0	0	0	0	0	0
Y75D11A.6	endo-siRNA	0	0	0	0	0	0	0	0
Y105C5A.559	endo-siRNA	0	0	0	0	0	0	0	0
K08H2.7	endo-siRNA	0	0	2	0	0	0	0	0
F29F11.9	endo-siRNA	0	0	0	0	1	0	0	0
Y67D8C.12	endo-siRNA	0	0	0	1	0	1	1	1
Y43F8B.20	endo-siRNA	0	0	0	0	0	0	1	2
C26E6.15	endo-siRNA	0	2	0	0	0	0	1	0
T23D8.10	endo-siRNA	0	0	0	0	0	0	0	0
Y18H1A.7a	endo-siRNA	3168	4006	3414	5183	5035	4553	9651	4965
Y105C5B.1064	endo-siRNA	0	0	0	0	0	0	0	0
Y25C1A.t2	endo-siRNA	0	0	2	0	0	0	5	0
B0564.6	endo-siRNA	0	0	0	0	0	0	0	0
C07B5.4b.2	endo-siRNA	18	3	5	9	5	4	8	8
R11A5.6	endo-siRNA	0	1	6	1	7	15	40	24
H37A05.6	endo-siRNA	0	0	0	0	1	0	0	0
Pseudogene:Y53F4B.46	endo-siRNA	1	0	4	0	5	5	6	1
Y17G9A.43	endo-siRNA	0	0	0	0	0	0	0	0
B0495.2	endo-siRNA	658	623	941	852	439	510	982	509
C02B10.14	endo-siRNA	0	0	0	1	0	5	3	0
C50F7.3	endo-siRNA	351	494	298	413	371	297	604	328
Y53G8AL.4.2	endo-siRNA	58	111	63	67	87	76	162	86
R05H11.2.1	endo-siRNA	50	23	97	42	22	15	24	13
Y105C5A.380	endo-siRNA	0	0	0	0	0	0	0	0
Y73F8A.794	endo-siRNA	0	0	0	0	0	0	0	0
T22G5.6	endo-siRNA	5	12	3	9	3	0	0	2
C09F5.2a	endo-siRNA	61	95	44	55	33	32	56	42
T22H9.1	endo-siRNA	234	243	190	174	68	50	103	50
F54F11.6	endo-siRNA	110	84	74	84	99	93	235	86
T23G11.2	endo-siRNA	79	41	40	38	25	18	49	26
D1007.9	endo-siRNA	0	0	0	2	2	1	6	0
B0457.4	endo-siRNA	12431	14989	13432	22265	17258	17533	35127	18301
T23G4.68	endo-siRNA	5	0	1	0	1	0	0	0
WBGene00044966	endo-siRNA	2	0	4	2	1	1	11	3
DY3.12	endo-siRNA	0	1	0	3	0	0	3	0
Y45F10D.123	endo-siRNA	0	0	0	0	0	2	0	0
F55B11.122	endo-siRNA	0	0	0	0	0	0	0	0
F40G9.8	endo-siRNA	0	0	0	0	2	2	0	0
Y67A10A.327	endo-siRNA	0	0	0	0	0	0	0	1
F43C11.9	endo-siRNA	4	6	17	4	16	12	52	16
Y37A1B.265	endo-siRNA	0	0	0	0	0	0	0	0
F58E1.3	endo-siRNA	42	76	114	41	8	23	53	32
Y64G10A.63	endo-siRNA	0	0	0	0	0	0	0	0
Y18H1A.3e	endo-siRNA	1134	1351	1039	1477	1128	1189	2328	1047
Y53C12B.1	endo-siRNA	1558	1849	1593	2704	1742	1454	3222	1989
C01B12.4	endo-siRNA	259	261	168	308	255	261	394	231
F13E6.1	endo-siRNA	0	0	4	0	1	1	9	0
F59C6.14a	endo-siRNA	4	6	10	4	5	9	33	5
Y105C5B.380	endo-siRNA	0	0	2	0	0	0	1	0
Y37E11AR.9	endo-siRNA	0	0	0	0	0	0	0	0
F26A3.5	endo-siRNA	621	788	598	1036	829	712	1632	811
AC7.23	endo-siRNA	0	0	0	0	0	0	0	0
F16H6.9	endo-siRNA	9	1	15	6	16	13	23	16
T14G8.3b	endo-siRNA	342	409	586	525	487	443	1296	486
Y105C5B.749	endo-siRNA	0	0	0	0	0	0	1	0
Y73B6BL.211	endo-siRNA	0	0	0	0	0	0	0	0
W01B6.3	endo-siRNA	36	54	47	38	34	47	101	38
R10H1.5	endo-siRNA	0	2	1	2	2	0	1	2
C26C6.4a	endo-siRNA	82	2	3	0	1	1	4	2
Pseudogene:F47C12.12	endo-siRNA	0	0	0	0	2	0	0	0
C14A11.5	endo-siRNA	0	1	0	0	0	2	5	5
T16A1.4	endo-siRNA	0	0	2	0	0	3	0	0
R09F10.15	endo-siRNA	0	0	0	0	0	0	0	0
F35H8.2	endo-siRNA	0	1	2	4	5	3	5	7
W09C2.13	endo-siRNA	0	0	0	0	0	0	0	0
Pseudogene:C01B4.2	endo-siRNA	0	0	0	0	0	0	0	0
T09F5.2	endo-siRNA	3	4	3	0	0	3	6	4
Y57E12B.8	endo-siRNA	0	0	0	0	0	0	0	0
T06A10.80	endo-siRNA	0	0	0	0	0	0	1	0
Y67A10A.116	endo-siRNA	3	0	3	0	2	3	3	0
AC7.29	endo-siRNA	0	0	0	0	0	0	0	0
Y105C5B.271	endo-siRNA	0	0	0	0	0	0	0	0
Y10G11A.7	endo-siRNA	0	0	0	0	0	0	0	0
Y53F4B.16	endo-siRNA	119	197	162	189	302	196	517	181
Y7A9D.44	endo-siRNA	0	0	0	0	0	0	0	0
C13G3.5	endo-siRNA	0	0	0	1	0	1	0	0
F09C6.10	endo-siRNA	207	368	375	495	588	647	1465	539
B0491.6a	endo-siRNA	196	224	239	164	114	110	197	101
Y43D4A.34	endo-siRNA	0	0	0	0	0	0	0	0
Y51B9A.6b	endo-siRNA	26	24	75	122	11	13	28	14
Pseudogene:Y51H4A.t1	endo-siRNA	0	0	0	0	0	0	0	0
B0513.4a	endo-siRNA	155	229	188	251	513	329	851	295
Y7A9C.14	endo-siRNA	0	0	0	0	0	0	0	0
F38G1.t2	endo-siRNA	0	0	0	0	0	0	0	0
H08M01.32	endo-siRNA	0	0	0	0	0	0	0	0
B0024.16	endo-siRNA	0	0	0	0	0	0	0	0
ZC47.13a	endo-siRNA	0	0	0	0	1	0	0	0
F19G12.9	endo-siRNA	2	9	18	14	2	8	10	4
Y75B8A.39	endo-siRNA	0	2	0	1	3	0	0	0
R02F2.1c.2	endo-siRNA	0	0	0	0	0	0	0	0
C54C8.1	endo-siRNA	0	0	0	0	0	0	0	0
C49A9.38	endo-siRNA	0	0	0	0	0	0	0	0
Y62F5A.12	endo-siRNA	53	59	48	73	47	34	99	27
F11A5.3	endo-siRNA	0	0	0	0	0	0	0	0
C16D9.t2	endo-siRNA	0	0	0	0	0	0	0	0
Y73F8A.944	endo-siRNA	0	0	0	0	0	0	0	0
R03D7.7	endo-siRNA	294	291	204	258	106	100	168	136
H03A11.10	endo-siRNA	1	0	4	0	1	0	0	1
T22D2.1	endo-siRNA	14	64	19	24	11	16	44	9
Y67D8C.20	endo-siRNA	0	0	0	0	0	0	0	0
W01C9.7	endo-siRNA	0	0	0	0	0	0	0	0
F52E4.12	endo-siRNA	0	0	0	0	0	0	0	0
F25B3.7	endo-siRNA	0	0	0	0	0	0	0	0
Y54F10AM.11	endo-siRNA	2145	2269	2546	2238	3978	3261	7446	2860
C32C4.2b	endo-siRNA	0	0	0	0	0	0	0	0
K03C7.12	endo-siRNA	0	0	0	0	0	0	1	0
T24B8.3a.1	endo-siRNA	0	0	0	0	1	0	0	0
Y105C5A.161	endo-siRNA	0	0	0	0	0	0	0	0
C52D10.11	endo-siRNA	0	0	4	0	0	2	0	0
ZK863.12	endo-siRNA	0	0	0	0	0	1	0	0
Y69H2.3c	endo-siRNA	0	1	7	6	6	2	11	5
R09F10.13	endo-siRNA	0	0	0	0	0	0	0	0
Y39B6A.t9	endo-siRNA	0	1	0	0	0	0	0	1
Pseudogene:Y37A1B.18	endo-siRNA	0	0	0	0	0	0	0	0
C07G1.4b	endo-siRNA	256	269	175	184	103	65	184	106
D1086.10b	endo-siRNA	0	0	0	0	0	0	0	0
F41B5.4	endo-siRNA	0	8	1	0	1	0	1	1
ZC504.5	endo-siRNA	5	11	9	0	1	0	4	2
Y111B2A.22a	endo-siRNA	567	414	342	345	191	127	402	166
T11F9.11	endo-siRNA	140	184	114	175	159	206	425	163
C06B3.6.1	endo-siRNA	13	2	5	9	7	7	11	7
C16C2.10	endo-siRNA	0	0	0	0	0	1	0	0
F20A1.10	endo-siRNA	6	4	0	2	1	6	11	1
Pseudogene:W02F12.1	endo-siRNA	62	34	48	94	62	45	111	71
Y4C6B.10	endo-siRNA	0	0	0	0	0	0	0	0
Y105C5B.228	endo-siRNA	0	0	0	0	0	0	0	0
C06H5.11	endo-siRNA	0	0	0	0	0	0	0	0
Y73B6BL.254	endo-siRNA	0	0	0	0	0	0	0	0
Y37A1B.126	endo-siRNA	0	0	0	0	0	0	0	0
D1046.1d.1	endo-siRNA	0	0	0	0	0	0	0	0
Y73F8A.162	endo-siRNA	0	0	0	0	0	0	0	0
Y48E1C.2	endo-siRNA	425	385	448	608	488	417	985	480
C30B5.9	endo-siRNA	0	0	1	2	1	2	2	0
F31E8.10	endo-siRNA	0	0	0	0	0	0	0	0
F28H7.9	endo-siRNA	86	69	75	106	130	77	244	105
F17A9.4	endo-siRNA	283	385	415	550	523	426	953	559
C54D1.7	endo-siRNA	0	0	1	0	1	1	0	1
F09B9.4	endo-siRNA	0	0	2	0	1	0	1	0
Y18H1A.12a	endo-siRNA	6	6	1	0	0	2	5	0
Y42H9AR.3a	endo-siRNA	88	77	90	87	29	19	61	25
R13F6.3	endo-siRNA	2	10	8	3	4	3	2	3
Y37A1B.274	endo-siRNA	0	0	0	0	0	0	0	0
Y40H7A.302	endo-siRNA	0	0	0	0	0	0	0	0
T26E4.12	endo-siRNA	0	10	0	0	0	0	0	0
R09E10.10	endo-siRNA	0	0	0	0	0	1	1	0
R06C7.10.1	endo-siRNA	3	8	1	1	1	7	13	2
Y51H4A.504	endo-siRNA	4	4	1	2	6	2	4	8
ZK381.42	endo-siRNA	0	0	0	0	0	0	0	0
F45D3.2a	endo-siRNA	0	3	5	9	5	0	5	4
C06A8.2	endo-siRNA	376	360	315	483	279	273	416	286
K01A12.t5	endo-siRNA	0	0	0	0	0	0	0	0
Y59E9AL.2	endo-siRNA	0	8	0	12	3	3	1	1
F42G2.9	endo-siRNA	0	0	0	0	0	0	0	0
Y105C5A.568	endo-siRNA	0	0	0	0	0	0	0	0
F58F6.6	endo-siRNA	12	6	14	14	13	28	49	15
R05A10.46	endo-siRNA	0	0	0	0	0	0	0	0
Pseudogene:Y39C12A.4	endo-siRNA	0	0	0	0	0	0	0	0
T19D12.13	endo-siRNA	0	0	0	0	0	0	0	0
F55A8.4	endo-siRNA	0	1	0	0	0	0	1	0
F32E10.6.1	endo-siRNA	221	154	182	176	46	46	88	43
Y40H7A.144	endo-siRNA	0	0	4	10	0	0	2	3
Y105C5A.585	endo-siRNA	0	0	0	0	0	0	0	0
F32H2.6	endo-siRNA	0	0	1	0	0	0	0	0
K04F1.7	endo-siRNA	0	0	0	0	2	0	2	1
C09H5.7	endo-siRNA	201	244	128	302	203	132	290	171
F15A8.10	endo-siRNA	1	0	0	0	0	1	0	0
Y53C10A.5	endo-siRNA	54	81	33	44	41	35	78	40
F38A1.1	endo-siRNA	2	0	2	2	3	0	10	2
F25H5.2	endo-siRNA	320	324	227	396	319	302	639	340
F09E8.11	endo-siRNA	0	0	0	0	0	0	0	0
C07A9.6	endo-siRNA	20	16	9	14	10	28	20	17
Y116A8C.271	endo-siRNA	0	0	0	2	0	0	0	0
Y51H4A.638	endo-siRNA	0	0	0	0	0	0	1	0
C52E12.7a	endo-siRNA	0	0	0	1	0	0	0	0
F57G9.3	endo-siRNA	0	0	0	0	0	0	0	0
Y57G11C.448	endo-siRNA	0	0	0	0	0	0	0	0
B0454.20	endo-siRNA	0	0	1	0	0	0	0	0
C55C2.5b	endo-siRNA	0	0	0	0	0	0	0	0
T10B10.1	endo-siRNA	0	0	0	0	1	1	1	3
C04C3.1	endo-siRNA	4	0	0	0	2	3	6	4
Y105C5B.345	endo-siRNA	0	0	0	0	0	0	0	0
Y73F8A.885	endo-siRNA	0	0	0	0	0	0	0	0
Y45F10D.69	endo-siRNA	0	0	0	0	0	0	0	0
F15A4.14	endo-siRNA	0	0	0	0	0	0	0	0
F47G3.6	endo-siRNA	0	0	0	0	0	0	0	0
AC7.30	endo-siRNA	0	0	0	0	0	0	0	0
K09D9.13	endo-siRNA	1	18	0	3	0	1	2	1
Y105C5A.215	endo-siRNA	0	0	0	0	0	0	1	1
T12A7.4a	endo-siRNA	3	0	2	1	1	2	6	3
C50E3.9	endo-siRNA	0	0	1	0	0	0	0	1
Y51H4A.91	endo-siRNA	1	0	2	7	3	5	11	1
Y64G10A.232	endo-siRNA	0	0	0	0	0	0	0	0
Y73F8A.591	endo-siRNA	0	0	1	0	2	1	3	0
F01E11.16	endo-siRNA	0	0	0	0	0	0	0	0
Y37A1B.238	endo-siRNA	0	0	0	0	0	0	0	0
Pseudogene:B0250.3	endo-siRNA	51	52	52	73	82	70	124	67
Y57G11C.1131	endo-siRNA	4	32	10	28	6	7	11	4
T02C5.6	endo-siRNA	42	40	69	59	68	77	161	67
K01A2.5	endo-siRNA	2	6	14	14	8	4	7	5
Y71H2B.2	endo-siRNA	151	150	83	96	14	17	43	21
F57G12.1	endo-siRNA	9	20	33	35	8	8	19	15
Y57G11C.1029	endo-siRNA	0	0	0	0	0	0	0	0
Y105C5B.176	endo-siRNA	0	0	0	0	0	0	0	0
Y54G9A.7	endo-siRNA	223	153	133	146	67	57	130	50
Y57G11C.1078	endo-siRNA	0	0	0	0	0	0	0	0
F20B6.8b	endo-siRNA	23	24	12	15	10	16	25	9
Y40H7A.227	endo-siRNA	0	0	0	0	0	0	0	0
F15E6.3	endo-siRNA	0	0	0	0	0	0	2	0
Y97E10B.11	endo-siRNA	0	0	0	0	0	0	0	0
F59H6.6	endo-siRNA	1	3	8	15	6	13	34	18
T25C12.8	endo-siRNA	0	0	3	2	1	4	7	3
R08H2.9	endo-siRNA	0	0	0	2	1	0	1	2
Y9C9A.101	endo-siRNA	0	0	0	1	0	1	0	1
F14F3.10	endo-siRNA	0	0	0	0	0	0	0	1
F13G11.110	endo-siRNA	2	0	0	0	0	0	0	0
C50C3.13	endo-siRNA	5	0	1	2	2	4	14	0
Y51H4A.202	endo-siRNA	0	0	0	0	0	0	0	0
F44A2.7	endo-siRNA	0	0	0	0	0	1	0	1
C32C4.2d	endo-siRNA	0	0	0	0	0	0	0	0
H21P03.2.2	endo-siRNA	193	200	148	213	91	85	228	98
F41G3.18.2	endo-siRNA	0	11	2	2	1	0	0	0
F59A1.17	endo-siRNA	0	0	0	0	0	0	0	0
F57F4.8	endo-siRNA	0	0	0	0	1	0	0	1
Y41E3.60	endo-siRNA	0	0	1	1	0	0	0	0
BE0003N10.3	endo-siRNA	10	13	16	18	30	20	73	20
T09H2.1	endo-siRNA	0	1	1	0	3	2	1	0
ZK484.5	endo-siRNA	1122	1300	842	1565	2433	2028	4142	2289
F59A2.5	endo-siRNA	268	264	174	298	237	198	431	225
C18D1.10	endo-siRNA	0	0	0	0	0	0	0	0
C31H1.71	endo-siRNA	0	0	0	0	0	0	0	0
B0034.15	endo-siRNA	0	0	0	0	0	0	0	0
Y37A1B.174	endo-siRNA	0	0	0	0	0	0	0	0
ZK402.3	endo-siRNA	11	6	23	26	5	16	15	4
Pseudogene:R09E10.9	endo-siRNA	21	37	10	33	21	15	33	15
Y41E3.87	endo-siRNA	0	0	0	0	0	0	0	0
Y37A1B.194	endo-siRNA	0	0	0	0	0	0	0	0
Y37A1A.97	endo-siRNA	0	0	0	2	0	1	1	0
R05A10.89	endo-siRNA	5	2	3	4	1	1	1	5
Y59E9AL.26	endo-siRNA	0	0	0	0	0	0	0	0
Y105C5A.58	endo-siRNA	0	0	0	0	0	0	0	0
Pseudogene:F19H8.t1	endo-siRNA	0	0	0	0	0	0	0	0
WBGene00219748	endo-siRNA	38	57	88	93	8	4	9	3
F23G4.1	endo-siRNA	0	1	0	1	0	1	0	0
F14B8.12	endo-siRNA	0	0	0	0	0	0	0	0
F13G11.19	endo-siRNA	0	0	0	0	0	0	1	0
Y73F8A.397	endo-siRNA	0	0	0	0	0	0	0	0
Y73F8A.998	endo-siRNA	0	0	0	0	0	0	0	0
M151.2	endo-siRNA	11	9	2	2	0	1	2	2
F43G9.15	endo-siRNA	0	0	0	0	1	3	3	2
B0379.1b	endo-siRNA	0	0	1	0	0	0	0	0
B0379.11	endo-siRNA	0	0	0	0	0	0	0	0
Y73B6BL.101	endo-siRNA	0	0	0	0	0	0	0	0
K09F5.8	endo-siRNA	0	0	0	0	0	0	0	0
K08E7.3	endo-siRNA	1087	1386	1188	1680	902	864	1799	1096
F32D8.14b	endo-siRNA	222	255	230	301	105	102	200	94
C24H12.17b	endo-siRNA	0	0	0	0	0	0	0	0
ZC116.5	endo-siRNA	0	1	3	0	0	0	0	0
M03D4.75	endo-siRNA	0	0	0	0	0	0	0	0
F45E12.6	endo-siRNA	3	1	1	0	0	3	0	0
C12D8.12	endo-siRNA	4	0	0	0	2	4	12	3
E02A10.2a	endo-siRNA	0	0	2	1	1	0	0	0
K10D6.4b	endo-siRNA	8	11	6	20	3	4	26	8
ZK643.11	endo-siRNA	0	0	0	0	0	0	0	0
Y41E3.421	endo-siRNA	0	0	0	0	0	0	0	0
C33D12.15	endo-siRNA	0	1	0	0	0	0	0	0
Y48E1B.10	endo-siRNA	1	3	4	6	0	0	1	1
Y19D10A.15	endo-siRNA	0	0	0	0	0	0	0	1
Y105C5B.1021	endo-siRNA	0	0	0	0	0	0	0	0
F40G9.2	endo-siRNA	275	231	197	300	216	186	436	158
Y76A2B.1a	endo-siRNA	1566	1543	1089	1678	1253	1047	2169	1176
C54G4.8	endo-siRNA	334	315	108	208	77	60	157	78
C13D9.6	endo-siRNA	308	404	362	618	470	444	1033	525
Y53F4B.22a	endo-siRNA	723	766	420	483	123	155	254	147
C08F11.96	endo-siRNA	0	0	0	0	0	1	1	0
C31H1.80	endo-siRNA	0	0	0	0	0	0	0	0
Pseudogene:Y37H9A.4	endo-siRNA	18	60	39	31	62	59	108	47
F13C5.9	endo-siRNA	0	0	0	0	0	0	0	0
B0350.16	endo-siRNA	0	0	0	0	0	0	0	0
W03D8.9.1	endo-siRNA	226	206	113	257	306	389	522	295
C11E4.t1	endo-siRNA	1	0	0	0	0	0	1	1
Y57G11C.1143c	endo-siRNA	0	0	0	0	0	0	0	0
F31F7.7	endo-siRNA	0	0	0	0	0	0	0	0
M199.70	endo-siRNA	0	0	0	0	0	0	0	0
C54D10.9	endo-siRNA	0	0	0	0	0	0	1	0
Y41E3.305	endo-siRNA	0	0	0	0	0	0	0	0
C47G2.12	endo-siRNA	0	0	0	0	0	0	0	0
B0034.1	endo-siRNA	0	5	1	0	0	0	2	3
H08M01.51	endo-siRNA	0	0	0	0	0	0	0	0
B0001.5	endo-siRNA	6020	7382	7108	9869	10112	11369	22611	11259
T12D8.8.2	endo-siRNA	2628	2311	2112	3251	2760	2682	5078	2558
C56G2.18	endo-siRNA	0	0	0	3	0	1	5	1
F46B3.17	endo-siRNA	9	11	5	18	13	11	43	13
Y73F8A.670	endo-siRNA	0	0	0	0	0	0	0	0
B0019.2	endo-siRNA	79	114	75	82	54	44	70	32
B0507.14	endo-siRNA	0	0	0	0	0	0	0	0
F55C5.15	endo-siRNA	0	0	0	0	0	0	0	0
F47B8.5b	endo-siRNA	20	2	4	7	2	2	8	5
F32F2.4	endo-siRNA	0	0	0	0	0	1	2	0
R04F11.15	endo-siRNA	0	0	0	0	0	0	0	0
Y82E9BR.16b	endo-siRNA	0	0	0	0	0	0	0	0
Y67A10A.120	endo-siRNA	0	0	0	0	0	0	0	0
C52D10.43	endo-siRNA	0	0	0	0	0	0	0	0
C47A4.129	endo-siRNA	0	0	0	0	0	0	0	0
Y41E3.456	endo-siRNA	0	0	0	0	0	0	0	0
LLC1.100	endo-siRNA	0	1	0	0	2	0	2	0
F25F6.t1	endo-siRNA	0	0	0	0	0	0	0	0
C10H11.11	endo-siRNA	0	0	0	0	0	1	0	0
Y116A8C.411	endo-siRNA	0	0	0	0	0	0	0	0
F59F3.6	endo-siRNA	2	0	0	0	2	1	0	2
Y73B6BR.23	endo-siRNA	0	0	0	0	0	0	0	0
R13F6.5	endo-siRNA	275	255	193	295	202	181	391	203
Y48E1B.1	endo-siRNA	18	21	18	19	15	10	41	4
F55B11.6.1	endo-siRNA	4119	4800	4937	6212	7271	6682	17643	6732
K07C5.3	endo-siRNA	476	418	379	401	265	297	493	227
Y73B6A.14	endo-siRNA	13	10	16	13	22	28	32	19
Y39E4B.9d	endo-siRNA	244	321	387	580	346	290	783	374
C50H2.16	endo-siRNA	0	0	0	0	0	0	0	0
Y51H4A.756	endo-siRNA	0	0	0	0	0	0	0	0
Y32B12B.7	endo-siRNA	10	16	4	8	6	11	29	11
Y106G6A.2c	endo-siRNA	32	55	31	39	27	27	63	21
F58F9.1b	endo-siRNA	8	9	4	11	2	1	0	0
Y73F8A.1066	endo-siRNA	0	0	0	0	0	0	0	0
Y80D3A.3	endo-siRNA	0	2	0	0	2	1	6	0
ZK550.36	endo-siRNA	0	0	0	0	0	0	0	0
C01B12.8	endo-siRNA	57	47	39	43	26	30	38	20
F33A8.3	endo-siRNA	266	213	174	245	132	93	176	126
T21H3.5	endo-siRNA	6	5	7	21	15	9	37	17
C27A2.2a	endo-siRNA	102	88	62	66	22	24	48	29
C18B12.2	endo-siRNA	0	2	5	0	1	3	0	1
ZK6.3	endo-siRNA	11	6	20	8	1	6	3	1
F29B9.11.1	endo-siRNA	150	124	83	106	47	34	68	43
Y73F8A.376	endo-siRNA	0	0	0	0	0	0	0	0
C26B9.7	endo-siRNA	0	1	0	0	0	0	1	0
W04D2.9	endo-siRNA	0	4	0	1	2	0	4	0
Y45F10D.102	endo-siRNA	0	0	0	0	0	0	2	0
H24D24.1	endo-siRNA	0	4	0	0	0	0	1	0
Y57G11C.413	endo-siRNA	0	0	0	0	0	0	0	0
Y39A1A.6	endo-siRNA	147	158	79	73	27	25	51	22
C39H7.6	endo-siRNA	4	0	5	7	0	1	5	4
C29A12.8	endo-siRNA	0	0	0	0	0	0	0	0
Y105C5B.103	endo-siRNA	0	0	0	0	0	0	0	0
F52B11.69	endo-siRNA	0	0	0	0	0	0	2	0
F46F3.14	endo-siRNA	0	0	1	1	0	1	0	1
F11A5.2	endo-siRNA	1	5	0	0	2	0	3	0
R13H9.8	endo-siRNA	0	0	0	0	0	0	0	0
B0213.19	endo-siRNA	0	0	0	0	0	0	0	0
Y73F8A.146	endo-siRNA	0	0	0	0	0	0	0	0
Y42G9A.7	endo-siRNA	0	0	0	0	0	0	0	0
B0205.9	endo-siRNA	329	273	176	210	62	72	118	76
F13H6.23	endo-siRNA	0	0	0	3	2	0	1	1
C42D4.15	endo-siRNA	0	0	0	0	0	0	0	0
R03H10.7	endo-siRNA	0	0	0	0	0	0	2	0
C46F2.2a	endo-siRNA	0	0	0	0	0	0	0	0
R08H2.10	endo-siRNA	1	0	0	0	0	0	0	1
Y45G12C.10	endo-siRNA	0	0	0	0	0	0	0	0
K02D3.t1	endo-siRNA	0	0	0	0	0	0	0	0
Y71H2B.6	endo-siRNA	493	611	466	685	556	540	1174	587
F42A6.10	endo-siRNA	0	0	0	0	0	0	0	0
Pseudogene:Y9C9A.14	endo-siRNA	1	0	0	0	0	2	0	0
H04M03.16	endo-siRNA	0	0	0	0	0	0	0	0
M01B2.1	endo-siRNA	0	0	0	1	2	0	2	1
F16F9.12	endo-siRNA	0	0	0	0	0	0	0	0
E_BE45912.2	endo-siRNA	81	50	102	104	73	69	155	59
Y71H2B.5	endo-siRNA	291	321	318	317	280	279	558	288
Y73F8A.602	endo-siRNA	0	0	0	0	0	0	0	0
Y57G11C.90	endo-siRNA	0	0	0	0	0	0	0	0
B0273.38	endo-siRNA	0	0	0	0	0	0	0	0
ZC455.8a	endo-siRNA	0	0	0	0	0	0	1	0
F36D1.12	endo-siRNA	5	2	0	0	0	2	1	0
Y37E11AL.7a	endo-siRNA	278	278	172	212	109	50	200	87
C50B6.15	endo-siRNA	0	0	0	0	0	0	0	0
Y73F8A.639	endo-siRNA	0	0	0	0	0	0	0	0
F35A5.9	endo-siRNA	0	0	4	0	0	0	0	0
F11D11.6	endo-siRNA	0	0	0	1	1	1	3	0
R02D3.1b	endo-siRNA	195	249	221	289	229	246	553	278
C39D10.3a	endo-siRNA	3	1	2	0	0	1	5	1
F22E12.13	endo-siRNA	0	0	0	1	0	0	0	0
F10G7.9a	endo-siRNA	307	417	339	303	77	95	216	108
C03C10.11	endo-siRNA	0	0	1	0	0	0	0	0
T27E7.74	endo-siRNA	0	0	0	0	0	0	0	0
F53F10.1	endo-siRNA	14	4	24	16	11	5	40	14
Y4C6B.43	endo-siRNA	0	0	0	0	0	0	0	0
C40D2.2	endo-siRNA	22	22	44	87	84	42	137	76
Y51H4A.346	endo-siRNA	0	0	0	0	0	0	0	0
T08G5.18	endo-siRNA	24	35	21	47	188	418	990	586
F10D11.1.2	endo-siRNA	195	127	123	162	70	63	162	87
H39E20.1	endo-siRNA	91	55	156	114	35	53	96	41
Y51H4A.873	endo-siRNA	0	0	0	0	0	0	0	0
F36D4.3a	endo-siRNA	2342	1850	1849	1766	582	455	968	520
C54G7.15	endo-siRNA	0	2	1	0	0	0	1	0
Y105C5A.761	endo-siRNA	6	7	10	4	5	6	30	12
Y105C5B.874	endo-siRNA	0	0	0	0	0	0	0	0
F29F11.21	endo-siRNA	0	0	0	0	0	0	0	0
Pseudogene:Y53G8B.t9	endo-siRNA	0	0	1	0	1	0	2	0
Y50E8A.4b	endo-siRNA	261	271	234	292	176	162	404	224
T04A8.11.2	endo-siRNA	135	79	71	94	59	35	62	43
Pseudogene:Y57G11C.57	endo-siRNA	22	53	34	32	59	73	157	73
K02D7.3b	endo-siRNA	0	2	1	2	0	4	2	0
Y116A8B.78	endo-siRNA	0	0	0	0	0	0	0	0
F25H8.18	endo-siRNA	0	0	0	0	0	0	0	0
C46F11.5a	endo-siRNA	113	190	160	116	55	53	123	69
C34D1.11	endo-siRNA	0	0	1	0	0	0	1	0
Y73F8A.1159	endo-siRNA	6	0	0	3	11	7	13	6
R08A2.2	endo-siRNA	329	369	186	290	369	310	756	415
Y105C5A.1197	endo-siRNA	0	0	0	0	0	0	0	0
R13H4.11	endo-siRNA	0	3	4	0	1	2	7	1
AC7.13	endo-siRNA	0	0	0	0	0	0	0	0
Y102A5C.22	endo-siRNA	0	1	0	3	0	0	4	0
H40L08.5	endo-siRNA	0	0	0	0	0	0	0	0
Y73F8A.629	endo-siRNA	0	0	0	0	0	0	0	0
Y46E12BL.1	endo-siRNA	0	11	0	2	7	0	2	0
Y105C5A.757	endo-siRNA	0	0	0	0	0	0	0	0
Pseudogene:R10E8.4	endo-siRNA	4	4	1	1	11	4	20	8
F44G3.12	endo-siRNA	0	1	0	1	0	0	5	0
Y105C5B.947	endo-siRNA	0	0	0	0	0	0	0	0
F42E11.4	endo-siRNA	0	3	0	0	0	3	6	0
WBGene00219632	endo-siRNA	0	0	0	0	0	0	1	0
K02G10.4c	endo-siRNA	0	0	1	1	0	0	2	2
R02D5.21	endo-siRNA	0	0	0	0	0	0	0	0
K02E11.6	endo-siRNA	0	0	2	0	0	0	0	1
F59H6.11	endo-siRNA	143	106	115	134	120	82	248	98
Y59A8B.21	endo-siRNA	43	61	62	53	22	25	66	45
C26C6.13	endo-siRNA	0	1	0	0	0	1	0	2
T07D10.7a	endo-siRNA	0	0	0	0	0	0	0	0
Y42H9B.7	endo-siRNA	0	0	0	1	1	1	1	0
C27A2.4	endo-siRNA	26	19	14	28	23	22	50	26
Y7A9A.24	endo-siRNA	0	0	0	1	0	0	1	1
F11C1.11	endo-siRNA	0	0	0	0	0	0	0	0
Y57A10A.16	endo-siRNA	59	65	70	67	33	42	113	45
C50A2.2a	endo-siRNA	153	193	191	146	75	89	139	67
F40F8.4	endo-siRNA	6	0	0	0	0	0	0	2
M04C9.4	endo-siRNA	685	800	662	1183	943	984	2000	1105
C04G2.10a	endo-siRNA	104324	119284	110993	162417	155491	146656	328482	155634
F56H9.8a	endo-siRNA	1	0	1	2	6	4	14	12
Y46G5A.2	endo-siRNA	131	185	144	140	63	40	99	52
F56A11.14	endo-siRNA	0	0	0	1	0	0	0	0
Pseudogene:Y71A12B.19	endo-siRNA	21	25	19	31	34	37	61	39
R11E3.13	endo-siRNA	0	3	0	0	1	1	1	0
C02B10.73	endo-siRNA	0	0	0	0	0	0	0	0
Y53F4B.60	endo-siRNA	0	0	0	0	0	0	0	0
Y22F5A.2	endo-siRNA	47	32	35	67	44	32	100	63
ZK40.8	endo-siRNA	0	0	0	0	0	0	1	0
Y57G11C.226	endo-siRNA	0	0	0	0	0	0	0	0
Y37F4.2	endo-siRNA	0	0	0	0	0	0	0	0
F45E12.2	endo-siRNA	282	272	213	251	88	76	126	80
C49A9.30	endo-siRNA	0	0	0	0	0	0	0	0
R144.10	endo-siRNA	346	264	265	265	138	161	235	135
Y105C5A.1070	endo-siRNA	0	0	0	0	0	0	1	0
F58H10.1	endo-siRNA	0	6	0	0	0	0	0	0
D1044.9	endo-siRNA	0	0	0	0	0	0	0	0
W05F2.8	endo-siRNA	0	0	1	0	0	3	4	0
F47C10.1	endo-siRNA	46	60	45	44	52	47	142	51
F11H8.3	endo-siRNA	0	9	1	0	0	0	0	1
F38B6.16	endo-siRNA	0	0	0	0	0	0	0	0
C17B7.4	endo-siRNA	0	0	0	0	0	0	0	1
F56D1.5	endo-siRNA	2	7	12	4	6	13	20	12
T10E9.7a	endo-siRNA	180	234	126	113	57	50	101	43
F13D11.8	endo-siRNA	0	0	0	0	0	0	0	0
Y57G11B.41	endo-siRNA	0	0	0	0	0	0	0	0
C11H1.11	endo-siRNA	0	0	0	0	0	0	0	0
C27C12.1	endo-siRNA	273	330	437	457	467	450	1183	529
Y37A1B.114	endo-siRNA	0	0	0	0	0	0	0	0
W02B8.12	endo-siRNA	0	0	0	0	0	0	0	0
H12I19.17	endo-siRNA	0	0	0	0	0	0	0	0
F10E9.6c	endo-siRNA	2	12	7	8	4	9	19	2
Y64G10A.279	endo-siRNA	0	0	0	0	0	0	0	0
F44C8.11	endo-siRNA	0	0	1	0	2	1	1	1
C39H7.19	endo-siRNA	0	0	0	0	0	0	0	0
ZK867.11	endo-siRNA	0	1	0	0	0	0	3	0
C29E6.17	endo-siRNA	0	0	0	0	0	0	1	0
K08E4.11	endo-siRNA	0	0	0	0	0	0	0	0
Y105C5A.103	endo-siRNA	0	0	0	0	0	0	0	0
Y105C5B.221	endo-siRNA	0	0	0	0	0	0	0	0
F41H10.35	endo-siRNA	0	0	0	0	0	0	0	0
M116.5	endo-siRNA	169	220	119	151	65	67	121	79
Y59E9AL.27	endo-siRNA	0	0	0	0	0	0	0	0
K02E10.7	endo-siRNA	1	1	6	3	1	0	9	3
C07G1.1	endo-siRNA	41	73	45	52	59	95	129	66
ZK617.5	endo-siRNA	0	0	0	0	0	0	0	0
Y4C6B.92	endo-siRNA	0	0	0	0	0	0	0	0
T07D4.4b	endo-siRNA	328	353	226	244	87	97	173	82
H05B21.4	endo-siRNA	0	0	0	0	0	0	0	0
Y38A10A.9	endo-siRNA	4	0	0	0	1	0	0	0
F36H2.1c	endo-siRNA	318	284	269	444	191	160	378	268
D1081.12	endo-siRNA	139	128	100	111	85	97	228	101
F52D4.13	endo-siRNA	0	0	0	0	0	0	0	0
C47A4.78	endo-siRNA	0	0	0	0	0	0	0	0
C36E6.10	endo-siRNA	0	0	0	0	0	1	0	0
M01E11.3	endo-siRNA	390	315	295	342	105	108	262	110
F52C9.7	endo-siRNA	299	303	192	189	28	37	76	51
W05E10.17	endo-siRNA	0	0	0	0	1	1	0	0
C48A7.5	endo-siRNA	0	0	0	0	0	0	0	0
T12A2.17	endo-siRNA	0	0	0	0	0	0	0	0
Y4C6B.55	endo-siRNA	0	0	0	0	0	0	1	0
Y67A10A.326	endo-siRNA	0	0	0	0	0	0	0	0
F49D11.1	endo-siRNA	479	478	327	363	118	95	137	86
ZC132.10	endo-siRNA	348	532	394	478	423	708	1082	600
F57B10.5	endo-siRNA	324	317	234	306	200	192	410	212
T06E6.6	endo-siRNA	0	0	0	0	1	0	1	0
K11D9.2b.2	endo-siRNA	782	778	477	632	358	315	693	350
Y59E1A.1	endo-siRNA	7876	9119	8253	12896	9806	8426	17813	9761
K02A4.14	endo-siRNA	0	0	0	2	0	1	1	0
B0513.20	endo-siRNA	0	0	0	0	0	1	0	0
ZC204.14	endo-siRNA	14	24	14	16	11	24	51	23
H09I01.2	endo-siRNA	3	28	18	30	21	27	55	29
M02B7.8	endo-siRNA	0	0	0	0	0	0	0	1
T10B9.t1	endo-siRNA	1	0	0	0	0	0	0	0
Y51H4A.307	endo-siRNA	0	0	0	0	0	0	0	0
F08F1.t2	endo-siRNA	0	0	0	0	0	0	0	0
ZK285.1	endo-siRNA	0	17	0	1	0	0	1	0
Y116A8C.148	endo-siRNA	0	0	0	0	0	0	0	0
T27F7.1.3	endo-siRNA	25	36	25	41	16	18	40	14
F08F8.2	endo-siRNA	413	327	342	350	132	92	201	111
Y40H7A.278	endo-siRNA	0	0	0	0	1	0	0	0
C45E5.43	endo-siRNA	0	0	0	0	0	0	1	0
Y57G11C.713	endo-siRNA	0	0	0	0	0	0	0	0
Y55F3AM.19b	endo-siRNA	0	0	0	0	0	0	0	0
C27D6.8	endo-siRNA	1	2	0	1	0	0	2	0
T19A5.10	endo-siRNA	0	0	0	0	2	2	0	0
R05A10.38	endo-siRNA	0	0	1	0	0	0	0	0
Y49F6B.17	endo-siRNA	0	0	0	0	0	0	0	0
Pseudogene:Y113G7A.t1	endo-siRNA	0	0	0	0	0	0	0	0
C05D12.11	endo-siRNA	0	0	0	0	0	0	1	0
Y105C5B.66	endo-siRNA	0	0	0	0	0	0	0	0
C07H6.14	endo-siRNA	0	0	1	0	0	0	0	0
R09A1.2	endo-siRNA	357	375	289	478	237	233	402	247
C34F6.5b	endo-siRNA	0	0	0	1	1	3	3	3
Y105C5A.1046	endo-siRNA	0	0	0	0	0	1	0	0
ZK1010.5	endo-siRNA	1045	1214	957	1565	1267	1291	2193	1340
K09E9.3	endo-siRNA	263	354	525	464	540	425	1336	592
Y41E3.196	endo-siRNA	0	0	0	0	0	0	0	0
Y20C6A.2	endo-siRNA	28	47	58	65	68	70	126	70
Y57G11C.270	endo-siRNA	0	0	0	1	0	0	0	0
C45H4.3	endo-siRNA	0	5	1	0	0	1	1	5
Pseudogene:C43D7.10	endo-siRNA	11	19	25	15	1	3	7	7
Y67A10A.90	endo-siRNA	0	0	0	0	0	0	0	1
Y7A9A.4	endo-siRNA	0	0	0	0	0	0	0	0
F52E4.9	endo-siRNA	0	0	0	0	0	0	0	0
K05F1.1	endo-siRNA	859	945	757	1192	1089	1165	2363	1059
E02C12.17	endo-siRNA	0	0	0	0	0	0	0	0
D2024.17	endo-siRNA	0	0	0	0	1	0	2	0
WBGene00014366	endo-siRNA	0	0	0	0	0	1	2	0
Y73F8A.798	endo-siRNA	0	0	0	0	0	0	0	0
Y105C5A.802	endo-siRNA	0	0	0	0	0	0	1	0
Y41E3.234	endo-siRNA	0	0	0	0	0	0	0	0
H25K10.57	endo-siRNA	0	0	0	0	0	1	0	0
W10C4.2	endo-siRNA	0	0	0	0	0	0	0	0
W02A11.2.1	endo-siRNA	712	785	669	984	833	788	1531	923
Pseudogene:T11G6.7	endo-siRNA	7185	8724	8306	12961	10085	9354	20425	10138
Y105C5B.246	endo-siRNA	0	0	0	0	0	0	0	0
C06A12.12	endo-siRNA	0	0	0	0	0	0	0	0
Y57G11C.586	endo-siRNA	0	0	0	0	0	0	0	0
B0350.8	endo-siRNA	0	0	0	0	0	0	0	0
Y71A12B.28	endo-siRNA	7	18	3	3	8	9	28	15
T23G4.34	endo-siRNA	0	0	0	0	0	0	0	0
F56D12.9	endo-siRNA	0	0	0	0	0	0	0	0
Y52B11A.20a	endo-siRNA	0	0	0	0	0	0	0	0
Y105C5A.85	endo-siRNA	0	0	0	0	0	0	0	0
F38H4.7.1	endo-siRNA	1238	1327	1301	1756	1483	1318	2745	1553
F36D1.18	endo-siRNA	0	0	0	0	0	0	0	0
T25F10.5	endo-siRNA	6	6	0	0	1	3	4	2
ZK617.8	endo-siRNA	0	0	0	0	0	0	0	0
R12E2.10	endo-siRNA	55	33	65	31	20	15	31	15
Y57G11C.894	endo-siRNA	0	0	0	0	0	0	0	0
ZK1236.9	endo-siRNA	102	115	131	108	284	206	458	227
Y43D4A.144	endo-siRNA	0	0	0	0	0	0	0	0
K08D10.12a	endo-siRNA	1562	1761	1706	2569	2098	1923	4355	2256
Y105C5A.1068	endo-siRNA	0	0	0	0	0	0	0	0
Y69H2.1a	endo-siRNA	0	0	3	2	9	3	5	4
M02A10.2c	endo-siRNA	2	0	0	0	4	1	4	3
Y105C5B.417	endo-siRNA	0	0	0	0	0	0	0	0
K07C11.5	endo-siRNA	0	4	6	11	0	3	5	2
ZC239.14	endo-siRNA	0	0	0	4	0	1	0	4
C30C11.2	endo-siRNA	642	869	506	551	219	196	367	208
T23G4.70	endo-siRNA	0	0	0	0	0	0	0	0
Y41E3.34	endo-siRNA	0	0	0	0	0	0	0	0
F55F1.8	endo-siRNA	0	0	0	0	0	0	0	0
C05C9.5	endo-siRNA	0	0	0	0	0	0	0	0
Y51H4A.211	endo-siRNA	0	0	1	4	1	0	5	4
F42G8.7	endo-siRNA	40	52	23	43	21	39	37	25
ZK1037.10	endo-siRNA	6	11	12	15	12	17	34	14
Y116A8C.459	endo-siRNA	0	0	0	0	0	0	0	0
C28A5.9	endo-siRNA	0	0	0	0	1	0	1	2
C10G11.12	endo-siRNA	0	0	0	0	0	0	0	0
W03F8.56	endo-siRNA	0	0	0	0	0	0	0	0
Y7A5A.16	endo-siRNA	4	15	1	9	10	20	9	9
ZK697.2	endo-siRNA	1	7	6	10	10	6	13	7
T06D8.9.2	endo-siRNA	583	603	384	588	322	293	563	298
R05H10.7	endo-siRNA	5	3	2	1	1	5	3	0
F57F10.3	endo-siRNA	0	0	0	0	0	0	0	0
T22C8.4	endo-siRNA	0	4	4	3	1	1	5	2
Y105C5A.1144	endo-siRNA	0	0	0	0	0	0	0	0
F02H6.56	endo-siRNA	0	0	0	0	0	0	0	1
Y40H7A.62	endo-siRNA	0	0	0	0	0	0	0	0
R151.9	endo-siRNA	123	162	173	151	60	84	149	80
Y105C5B.277	endo-siRNA	0	0	0	0	0	0	0	0
C14F11.11	endo-siRNA	0	0	0	0	0	0	0	0
R31.4	endo-siRNA	0	0	0	6	0	0	2	0
WBGene00219702	endo-siRNA	0	0	0	0	1	1	1	1
C52E2.1	endo-siRNA	140	247	172	252	305	321	930	326
T06A10.86	endo-siRNA	0	0	0	0	0	0	0	0
C25E10.11	endo-siRNA	0	0	0	0	0	0	1	0
Y46H3A.4	endo-siRNA	0	4	0	0	0	0	0	0
Y105C5A.334	endo-siRNA	0	0	0	0	0	0	0	0
ZC449.2	endo-siRNA	0	7	0	0	4	2	9	4
F22B7.t5	endo-siRNA	0	0	0	0	0	0	0	0
R13F6.2	endo-siRNA	0	1	2	0	0	0	0	0
K11D9.3.2	endo-siRNA	70	51	59	66	76	77	148	96
F52B11.36	endo-siRNA	0	0	0	0	0	0	0	0
C01B10.32	endo-siRNA	0	0	0	0	0	0	0	0
C33F10.7a	endo-siRNA	13	29	11	12	16	16	25	15
Y41E3.297	endo-siRNA	0	0	0	0	0	0	0	0
Y37A1B.200	endo-siRNA	0	0	0	0	0	0	0	0
C04E6.14	endo-siRNA	0	0	0	0	0	0	0	0
Y67A10A.210	endo-siRNA	0	0	0	0	0	0	0	0
Y105C5B.t1	endo-siRNA	0	0	0	0	0	0	0	0
C41A3.7	endo-siRNA	0	1	1	1	0	0	0	0
M18.8	endo-siRNA	349	338	221	294	148	190	284	149
Y57G11C.854	endo-siRNA	0	0	0	0	0	0	0	0
C08F11.45	endo-siRNA	0	0	0	0	0	0	0	0
Y105C5A.659	endo-siRNA	4	2	2	0	0	2	0	2
Y48G9A.13b	endo-siRNA	0	0	0	0	0	0	0	0
M02H5.3	endo-siRNA	0	0	1	1	0	0	0	2
T14F9.21	endo-siRNA	0	0	0	0	0	0	0	0
C25F6.28	endo-siRNA	0	0	0	0	1	0	0	0
F01G12.15	endo-siRNA	0	0	0	0	1	1	6	0
C29F7.t3	endo-siRNA	0	0	0	0	0	3	0	0
K02E10.4b	endo-siRNA	0	6	1	6	2	9	1	0
ZK617.11	endo-siRNA	0	0	0	0	0	0	0	0
Y73F8A.613	endo-siRNA	0	0	0	0	0	0	0	0
F11A6.11	endo-siRNA	0	3	0	0	0	0	0	0
Y47G6A.17	endo-siRNA	10	8	12	6	7	7	28	15
Y32F6A.1.2	endo-siRNA	108	171	177	193	29	43	86	57
E04D5.2	endo-siRNA	4	11	6	9	12	4	15	11
C34G6.11	endo-siRNA	0	0	0	0	0	2	1	0
T13A10.25	endo-siRNA	0	0	0	0	0	0	0	0
Y51H4A.448	endo-siRNA	2	0	0	0	0	0	0	3
M01H9.1	endo-siRNA	1	3	0	0	0	0	0	0
Y47D3B.5a	endo-siRNA	57	52	52	88	65	72	132	87
D2024.6	endo-siRNA	233	171	119	179	41	40	84	46
Y71F9AM.4a	endo-siRNA	172	162	118	107	49	33	74	62
W04C9.6	endo-siRNA	63	69	66	132	93	103	206	102
F42G9.8	endo-siRNA	0	10	0	0	0	1	2	1
Pseudogene:R05D8.12	endo-siRNA	0	0	0	0	0	0	0	0
C25E10.13	endo-siRNA	0	1	0	0	0	0	1	0
F53G12.5b	endo-siRNA	206	228	129	146	61	47	126	47
Pseudogene:F47G4.8	endo-siRNA	0	0	0	1	0	0	2	1
Y41E3.152	endo-siRNA	0	0	0	0	0	0	0	0
R53.8	endo-siRNA	0	0	0	3	0	1	0	0
F40G12.6	endo-siRNA	1	0	3	1	4	0	3	1
H08M01.90	endo-siRNA	0	0	0	0	0	0	0	0
ZK39.6	endo-siRNA	1	5	1	0	1	1	0	0
D1086.8a	endo-siRNA	34	32	36	32	26	19	94	33
Y39H10A.7a.2	endo-siRNA	695	553	328	339	108	112	162	141
Y56A3A.32a	endo-siRNA	10	8	8	9	1	3	6	4
F22D6.3a	endo-siRNA	175	198	112	165	54	29	84	64
T01B7.10	endo-siRNA	4	0	0	0	0	0	0	0
M03D4.30	endo-siRNA	0	0	0	0	0	0	0	0
Pseudogene:T26H2.12	endo-siRNA	0	0	0	0	0	1	1	0
Y46E12A.10	endo-siRNA	0	0	0	0	0	0	0	0
Y41E3.411	endo-siRNA	0	0	0	0	0	0	0	0
C16H3.7	endo-siRNA	13	16	10	30	11	13	43	11
Y57G11C.758	endo-siRNA	0	0	0	0	0	0	0	0
F28C6.2	endo-siRNA	235	150	162	153	57	67	126	59
C35D6.67	endo-siRNA	0	0	0	0	2	0	0	0
Y57G11C.228	endo-siRNA	0	0	0	0	0	0	0	0
ZK813.2	endo-siRNA	0	0	0	0	0	0	0	0
Y9C9A.87	endo-siRNA	0	0	0	0	0	0	0	0
Y43F8C.11	endo-siRNA	0	0	0	0	0	0	1	0
F55C9.1	endo-siRNA	0	12	1	0	0	0	5	0
Y105C5B.612	endo-siRNA	0	0	0	0	0	0	0	0
C11G10.7	endo-siRNA	0	0	0	0	1	0	1	0
Y57G11C.294	endo-siRNA	1	0	0	0	0	0	0	0
Y71H9A.5	endo-siRNA	0	0	0	0	1	0	0	0
F40F4.5	endo-siRNA	0	2	0	8	3	2	10	1
K06H7.1	endo-siRNA	3	0	3	0	1	0	5	0
C02C6.7	endo-siRNA	1	0	0	0	0	0	0	0
F53G12.16	endo-siRNA	0	0	0	0	0	1	1	0
F57G4.14	endo-siRNA	7	2	1	1	6	2	10	4
C54E10.11	endo-siRNA	0	0	0	0	0	0	1	0
H12D21.2a	endo-siRNA	0	0	0	1	0	1	4	1
H20J04.5	endo-siRNA	174	125	112	144	75	80	175	75
M199.29	endo-siRNA	0	0	0	0	0	0	1	0
Y105C5B.599	endo-siRNA	0	0	0	0	0	0	0	0
B0273.112	endo-siRNA	0	1	0	0	0	0	0	0
F56F12.7	endo-siRNA	0	0	0	0	0	0	0	0
T03D8.4c	endo-siRNA	4	14	11	24	19	27	93	34
Y44A6D.1	endo-siRNA	5	7	1	5	4	5	7	3
Y37A1B.294	endo-siRNA	0	0	0	0	0	0	0	0
Y51H4A.717	endo-siRNA	0	0	0	0	0	0	0	0
K07C6.11	endo-siRNA	0	1	0	2	1	0	1	0
R04E5.t1	endo-siRNA	0	0	2	0	0	0	4	0
B0414.6	endo-siRNA	346	437	355	363	121	106	230	137
M199.89	endo-siRNA	0	0	0	0	0	0	0	0
Y105C5A.626	endo-siRNA	0	0	0	0	0	0	0	0
Y41E3.229	endo-siRNA	0	0	0	0	0	0	0	0
Y64G10A.53	endo-siRNA	0	0	0	0	0	0	0	0
ZK1251.11b	endo-siRNA	0	0	0	0	0	0	0	0
C04E6.2	endo-siRNA	0	0	0	0	1	0	1	1
C55A6.19	endo-siRNA	0	0	0	0	0	0	0	0
C16A3.11	endo-siRNA	0	1	8	0	4	4	8	3
Y105C5A.1158	endo-siRNA	0	0	0	5	0	0	0	0
Y105C5B.607	endo-siRNA	5	0	2	0	0	0	0	0
F42H10.2	endo-siRNA	88	72	106	92	30	48	87	32
T24H7.2	endo-siRNA	224	284	127	187	108	131	222	96
H08M21.3	endo-siRNA	0	0	0	0	0	0	0	0
Pseudogene:Y59A8B.t4	endo-siRNA	0	0	0	0	0	0	0	0
F09C6.12	endo-siRNA	0	0	0	0	1	0	1	2
ZK892.5	endo-siRNA	323	411	229	436	537	523	1182	548
F14F3.2	endo-siRNA	13	0	9	7	2	3	19	3
ZK783.3	endo-siRNA	207	152	93	176	110	109	193	103
Y77E11A.23	endo-siRNA	30	7	34	36	44	41	133	49
C33F10.8	endo-siRNA	1215	1117	570	814	542	457	968	553
Y116A8A.21	endo-siRNA	0	0	0	0	0	0	0	0
C44B7.4	endo-siRNA	0	0	0	2	3	6	5	0
C48C5.t3	endo-siRNA	0	0	0	0	0	0	0	0
Y45F10D.120	endo-siRNA	0	0	0	0	0	0	0	0
F56G4.2	endo-siRNA	0	0	0	1	0	0	2	0
F57C12.2	endo-siRNA	0	2	0	2	0	0	0	0
K03B8.14	endo-siRNA	0	0	0	0	0	0	2	0
R13.8	endo-siRNA	1	1	0	0	0	0	0	0
Y15E3A.12	endo-siRNA	0	0	0	0	0	0	0	0
C17G10.2	endo-siRNA	160	175	140	202	101	101	180	117
Y65B4BR.9	endo-siRNA	6	6	1	14	14	6	25	7
T06A10.10	endo-siRNA	0	0	0	1	0	2	3	1
Y57G11C.553	endo-siRNA	0	0	0	0	0	0	1	0
T26C12.3b	endo-siRNA	5	4	5	10	2	3	7	3
E01A2.6.1	endo-siRNA	651	737	555	653	270	383	585	311
Pseudogene:K05D4.7	endo-siRNA	0	0	2	3	3	0	0	0
Y73F8A.42	endo-siRNA	0	0	0	0	0	0	0	0
Y73B6BL.110	endo-siRNA	0	0	0	0	0	0	0	0
Y105C5A.229	endo-siRNA	0	0	0	0	0	0	0	0
C05G5.6b	endo-siRNA	0	0	0	0	0	0	0	0
Pseudogene:T11B7.6	endo-siRNA	0	1	0	0	0	0	0	0
B0491.t1	endo-siRNA	0	0	0	0	0	0	1	0
F38C2.62	endo-siRNA	0	0	0	0	0	0	0	0
B0222.4	endo-siRNA	1	0	0	0	2	0	8	7
F23F12.4	endo-siRNA	9	15	7	13	19	8	36	20
Y17G9B.8	endo-siRNA	24	40	21	6	18	17	35	16
Y105C5A.394	endo-siRNA	0	0	0	0	0	0	0	0
F58E10.4	endo-siRNA	401	374	311	337	125	131	232	153
F46H6.9	endo-siRNA	0	0	0	0	0	0	0	0
Y105C5B.618	endo-siRNA	0	0	0	0	0	0	0	0
F20D12.7	endo-siRNA	0	0	0	0	0	0	1	1
Y92H12BL.1a	endo-siRNA	392	338	337	377	288	225	536	247
M03A1.11	endo-siRNA	0	0	0	0	0	0	0	0
Y37B11A.3	endo-siRNA	57	63	80	90	124	129	302	129
F13G11.137	endo-siRNA	4	0	1	0	1	1	0	0
R11E3.11	endo-siRNA	0	0	0	0	0	0	0	0
F48C5.2	endo-siRNA	5	0	0	0	0	0	2	0
B0303.14	endo-siRNA	2	1	8	3	2	2	8	2
ZK666.14	endo-siRNA	1	0	0	0	0	0	2	0
Y55F3AM.18a	endo-siRNA	0	0	0	0	0	0	0	0
K10D6.6	endo-siRNA	3	0	0	0	1	2	13	1
Y18D10A.1	endo-siRNA	758	627	473	611	383	287	624	329
K11C4.14	endo-siRNA	0	0	0	0	0	0	0	0
Y57G11C.1060	endo-siRNA	0	0	0	0	0	0	0	0
K02A11.5	endo-siRNA	0	0	0	0	2	0	1	0
W09G3.14	endo-siRNA	0	0	0	0	0	0	0	0
F42E11.2c	endo-siRNA	11	19	16	20	19	15	28	25
Y51H4A.235	endo-siRNA	0	0	0	0	0	0	0	0
Pseudogene:C01G10.19	endo-siRNA	35	25	25	26	36	27	68	30
F36G9.14	endo-siRNA	45	77	54	83	58	67	159	68
ZK1127.1.1	endo-siRNA	5	17	15	18	8	9	17	2
Pseudogene:C04F2.3	endo-siRNA	0	4	0	0	0	0	0	0
Y105C5A.326	endo-siRNA	0	0	0	0	0	0	0	0
D2092.6	endo-siRNA	1	2	3	1	2	1	5	1
T26H10.1a	endo-siRNA	85	107	72	122	69	76	191	82
Y105C5B.343	endo-siRNA	0	0	0	0	0	0	0	0
C47A4.105	endo-siRNA	0	0	0	0	0	0	0	0
F26F4.2	endo-siRNA	609	549	410	864	803	793	1756	931
C43H6.4	endo-siRNA	5	21	13	9	11	2	25	4
E03H12.22	endo-siRNA	0	0	0	0	0	1	0	1
C08E3.2	endo-siRNA	16	31	30	27	35	28	102	47
F54D5.19	endo-siRNA	0	1	0	0	0	0	1	0
Y55H10A.3	endo-siRNA	0	0	0	0	0	0	0	0
C06E7.17	endo-siRNA	0	0	0	0	0	0	0	0
F58A4.16	endo-siRNA	0	0	0	0	0	1	1	0
W02A2.6b	endo-siRNA	204	229	225	241	103	114	233	119
C53C7.t2	endo-siRNA	0	0	2	0	2	1	1	0
Y51H4A.175	endo-siRNA	0	0	0	0	0	0	0	0
Y105C5B.987	endo-siRNA	0	0	0	0	0	0	0	0
T01C8.5.2	endo-siRNA	6198	7650	13618	9678	7821	6174	15860	7737
C55B6.8a	endo-siRNA	0	0	0	0	0	0	0	0
F20D6.12	endo-siRNA	3	0	1	6	3	4	11	3
T23F11.11	endo-siRNA	5	1	1	3	1	2	5	6
R09E12.9	endo-siRNA	6	3	8	14	14	14	38	20
C45B11.8	endo-siRNA	21	60	47	61	36	47	82	57
F37C12.21	endo-siRNA	0	1	6	4	0	0	1	2
F19F10.5	endo-siRNA	1	3	0	0	0	2	1	0
Y40H7A.205	endo-siRNA	0	0	0	0	0	1	0	0
VY10G11R.42	endo-siRNA	0	0	0	0	0	0	0	0
T10E10.10	endo-siRNA	0	0	0	0	0	0	0	0
Y38H6C.24	endo-siRNA	0	0	0	0	0	0	1	0
F52G2.5	endo-siRNA	0	0	0	0	0	0	0	0
Y67A10A.236	endo-siRNA	0	0	0	0	0	0	0	0
F55B11.103	endo-siRNA	0	0	0	0	0	0	0	0
LLC1.61	endo-siRNA	0	0	0	0	0	0	0	0
Y57A10A.23	endo-siRNA	46	47	36	47	82	62	189	59
F25E5.6.1	endo-siRNA	0	4	2	2	9	1	3	4
Y57A10A.5	endo-siRNA	199	213	167	142	85	62	153	61
C30A5.15	endo-siRNA	0	0	0	0	0	0	1	0
R09A8.6	endo-siRNA	0	0	0	0	0	1	0	0
ZC455.5b	endo-siRNA	0	0	0	0	0	0	0	0
C50F7.1b	endo-siRNA	24	0	19	14	3	2	10	5
Y54E10BL.2	endo-siRNA	1	6	5	11	9	9	5	9
F53F10.4	endo-siRNA	304	395	212	304	140	155	291	149
C36F7.2.2	endo-siRNA	1531	1621	1389	2277	2192	1981	3738	1976
6R55.2	endo-siRNA	0	3	3	1	1	5	5	1
F52H3.6	endo-siRNA	105	83	39	74	43	59	115	46
F21H12.6	endo-siRNA	916	886	723	1296	935	840	1811	982
H32C10.66	endo-siRNA	0	0	0	0	0	0	0	0
T03F7.7b	endo-siRNA	2	6	5	8	3	3	2	3
F54D8.6	endo-siRNA	212	168	114	130	55	33	71	43
Y73F8A.710	endo-siRNA	0	0	0	0	0	0	0	0
Y105C5B.395	endo-siRNA	0	0	0	0	0	0	0	0
K05F6.7	endo-siRNA	2	0	4	3	0	1	0	1
F56F12.10	endo-siRNA	0	0	0	0	0	0	0	0
F22E10.3	endo-siRNA	16	22	9	5	8	4	21	10
C09B9.35	endo-siRNA	0	0	0	0	0	0	0	0
D1009.6	endo-siRNA	0	0	0	0	0	0	0	0
Pseudogene:W03F8.2	endo-siRNA	22	20	24	23	11	8	26	10
Pseudogene:Y43F8B.6	endo-siRNA	3	4	2	1	0	0	0	0
T20F7.3	endo-siRNA	0	1	0	0	0	0	6	2
F32D8.15	endo-siRNA	0	0	0	0	0	0	1	0
R10E11.10	endo-siRNA	0	3	2	3	2	13	11	2
Y73F8A.491	endo-siRNA	0	0	0	0	0	0	0	0
F25G6.1	endo-siRNA	6154	6887	6993	8524	17196	15542	37081	15595
Y39A3B.3	endo-siRNA	4	0	0	0	1	2	2	1
T28B8.7	endo-siRNA	0	0	0	0	0	0	0	0
K08A8.11	endo-siRNA	0	0	0	0	0	0	0	0
F26F2.10a	endo-siRNA	0	2	5	5	1	4	7	5
D1044.11	endo-siRNA	0	0	4	0	0	0	0	0
C35B1.8	endo-siRNA	2	21	0	0	0	0	0	0
Y40H7A.138	endo-siRNA	0	0	2	6	0	0	2	1
Y73F8A.235	endo-siRNA	0	0	0	0	0	0	0	0
Y105C5B.1055	endo-siRNA	0	0	0	0	0	0	0	0
Y73B6BL.98	endo-siRNA	0	0	0	0	0	0	0	0
F43E12.7	endo-siRNA	0	7	0	0	1	0	0	1
W02A11.5	endo-siRNA	323	356	330	460	431	544	1084	441
F14D7.12	endo-siRNA	0	0	0	0	0	0	0	0
F25H8.7	endo-siRNA	123	106	77	118	101	92	166	101
F20B10.12	endo-siRNA	0	0	0	0	0	0	0	0
F57H12.2	endo-siRNA	29	6	37	10	12	8	43	17
F38B7.4	endo-siRNA	1	0	0	0	4	3	4	4
C33E10.8	endo-siRNA	13	41	52	50	16	14	21	14
K07C6.6	endo-siRNA	0	0	0	0	0	1	1	0
Y37A1B.109	endo-siRNA	0	0	0	0	0	0	0	0
Pseudogene:Y50E8A.14	endo-siRNA	1060	1034	1003	896	1996	2351	4585	1579
T13C2.7	endo-siRNA	52	44	30	60	37	43	73	58
F14D7.10	endo-siRNA	0	0	0	0	0	0	0	0
C54H2.4	endo-siRNA	0	5	0	1	1	0	5	1
ZK1053.5	endo-siRNA	24	16	9	21	28	12	62	25
F57G8.5	endo-siRNA	31	72	28	47	60	50	122	52
F16B4.4	endo-siRNA	0	8	1	0	3	0	8	4
W10D9.1	endo-siRNA	0	0	0	0	1	1	0	1
ZC266.1	endo-siRNA	0	18	3	9	8	2	13	4
C11D2.60	endo-siRNA	0	0	0	0	0	0	0	0
Y73B6BL.108	endo-siRNA	0	0	0	0	0	0	0	0
Y41E3.68	endo-siRNA	0	0	3	0	2	0	0	2
Y105C5B.557	endo-siRNA	0	0	0	0	0	0	0	0
B0222.5	endo-siRNA	2	2	2	2	2	1	1	3
W03F8.57	endo-siRNA	0	0	0	0	0	0	0	0
H22K11.2	endo-siRNA	7	8	12	0	0	2	1	3
T27A1.1	endo-siRNA	1	16	19	15	29	25	66	34
F13D2.1a	endo-siRNA	7	3	4	13	6	5	7	14
C08F11.9	endo-siRNA	1	0	0	3	1	0	0	0
T13A10.26	endo-siRNA	0	0	0	0	0	0	0	0
Y23H5B.3	endo-siRNA	120	117	258	96	73	84	143	77
Pseudogene:Y50E8A.8	endo-siRNA	0	0	0	0	4	2	0	0
Y57G11C.1127	endo-siRNA	0	0	0	0	0	0	0	0
C14C6.8	endo-siRNA	0	0	1	0	0	2	1	0
Y32F6B.6	endo-siRNA	0	0	0	0	0	1	0	0
F48C1.10	endo-siRNA	0	0	0	0	0	0	0	0
W02C12.4	endo-siRNA	0	0	3	2	0	0	0	1
Y43H11AL.7	endo-siRNA	0	0	0	0	0	0	0	0
K08E5.12	endo-siRNA	0	0	0	1	0	0	1	0
Y48A6B.13a	endo-siRNA	286	196	203	226	94	61	168	104
Y37A1B.104	endo-siRNA	0	0	0	0	0	0	0	0
T08B6.18	endo-siRNA	0	0	0	0	0	1	0	0
Y105C5A.184	endo-siRNA	0	0	0	0	0	0	0	0
Y45F10D.92	endo-siRNA	0	0	0	0	0	0	0	0
T03G11.2	endo-siRNA	0	2	0	4	0	0	3	0
Y116A8C.231	endo-siRNA	0	0	2	0	0	0	0	0
W03F11.3	endo-siRNA	471	395	312	512	454	406	875	416
M110.7	endo-siRNA	304	273	135	234	151	188	348	172
Y53C10A.15	endo-siRNA	117	119	111	137	125	116	203	106
Y57G11A.56	endo-siRNA	0	0	0	0	0	0	0	0
K08A8.9	endo-siRNA	1	0	0	0	0	0	0	0
T26G10.3	endo-siRNA	0	0	0	0	0	0	0	0
F35H10.6	endo-siRNA	32	49	28	42	19	10	20	15
Y34F4.1a	endo-siRNA	0	3	3	1	2	0	8	2
Y105C5B.1187	endo-siRNA	0	0	0	0	0	0	0	0
ZK1240.5	endo-siRNA	0	0	0	0	1	1	1	0
F25E5.5	endo-siRNA	10	5	12	15	7	4	12	14
K08A8.13	endo-siRNA	0	0	0	0	0	0	0	0
Y54E2A.2	endo-siRNA	209	225	132	123	68	29	73	51
F08F8.3a	endo-siRNA	36	94	94	94	110	137	312	147
C25A1.5	endo-siRNA	126	213	204	209	102	97	186	96
F43C11.1b	endo-siRNA	0	0	0	0	0	0	3	0
C35D6.65	endo-siRNA	4	0	0	1	0	0	0	1
C35D6.45	endo-siRNA	0	0	0	0	0	0	0	0
Pseudogene:K09D9.4	endo-siRNA	0	0	0	1	1	0	0	0
C46A5.13	endo-siRNA	0	0	0	0	0	0	0	0
ZC581.12	endo-siRNA	0	0	0	0	0	0	0	0
Y37A1B.20	endo-siRNA	4	0	0	0	0	0	1	0
B0240.2	endo-siRNA	207	210	132	193	124	129	298	118
T12B5.8	endo-siRNA	5	24	33	14	37	37	94	32
F37E3.2	endo-siRNA	0	1	1	1	7	5	6	1
M199.36	endo-siRNA	0	0	0	0	0	0	0	0
C34E11.4	endo-siRNA	0	3	4	6	2	0	0	0
Y73B6BL.290b	endo-siRNA	3	0	3	0	1	5	6	3
F08F1.4b	endo-siRNA	0	0	0	0	0	3	1	0
WBGene00219722	endo-siRNA	4	0	3	4	6	1	3	2
C31H5.10	endo-siRNA	0	0	0	0	0	0	1	0
C50H11.19b	endo-siRNA	0	0	0	0	0	0	0	0
Y51H4A.598	endo-siRNA	0	0	0	0	0	0	0	0
F20H11.4	endo-siRNA	317	260	211	303	260	209	459	270
ZK742.3	endo-siRNA	6	4	21	12	5	6	11	6
C08F8.9	endo-siRNA	121	119	58	69	24	12	35	18
Pseudogene:F25E5.11	endo-siRNA	0	1	0	1	3	4	8	7
R11G11.2b	endo-siRNA	100	64	155	75	46	34	91	30
Y18D10A.22	endo-siRNA	39	58	81	85	92	85	282	140
C41D11.8	endo-siRNA	5533	5815	5555	8466	8519	7464	16279	8539
Y37A1B.31	endo-siRNA	0	0	2	0	0	0	0	0
Y43B11AL.1	endo-siRNA	304	335	489	337	178	249	501	191
K02H11.9	endo-siRNA	146	163	150	229	192	165	335	180
ZK617.9	endo-siRNA	0	0	0	0	0	0	0	0
ZK973.5	endo-siRNA	37	29	40	30	24	30	48	23
F18A12.6	endo-siRNA	159	120	88	95	75	83	162	85
F38A5.3a	endo-siRNA	0	1	2	3	0	0	2	3
F46F5.11	endo-siRNA	99	107	76	127	110	116	279	144
ZK488.2	endo-siRNA	2	14	10	12	2	0	6	1
E04F6.8.2	endo-siRNA	45	61	55	90	95	84	121	64
F56G4.8	endo-siRNA	0	0	0	0	0	0	0	0
C06E7.30	endo-siRNA	0	0	2	0	0	0	0	0
ZK1240.9	endo-siRNA	15	14	14	21	21	17	20	24
C30H6.2	endo-siRNA	356	384	223	319	303	307	552	262
M88.11	endo-siRNA	0	3	0	0	0	0	0	0
F25D1.10	endo-siRNA	1	0	0	0	0	2	0	0
T01G5.4	endo-siRNA	0	1	0	1	1	1	4	1
Y51H4A.354	endo-siRNA	14	3	3	9	10	7	17	7
T27C10.3	endo-siRNA	114	141	70	80	31	13	33	18
Y116A8C.269	endo-siRNA	0	0	0	0	0	0	0	0
Y56A3A.29b	endo-siRNA	0	0	0	0	0	0	0	0
C12D8.11	endo-siRNA	225	205	210	239	129	111	212	108
F45C12.10a	endo-siRNA	3	10	6	0	0	0	3	1
Y57G11C.52	endo-siRNA	159	179	174	326	150	147	323	156
F53F4.11	endo-siRNA	372	241	194	199	42	51	115	64
F42G4.3e.2	endo-siRNA	6429	166	48	37	29	40	60	36
C24A8.1	endo-siRNA	0	3	1	0	1	1	3	0
F01F1.5.2	endo-siRNA	302	320	246	283	185	163	346	186
ZK328.7a	endo-siRNA	43	116	76	99	90	89	184	92
Y53G8AM.5	endo-siRNA	0	1	6	3	0	2	0	1
C01G8.9c	endo-siRNA	64	101	63	84	45	42	82	54
Y119D3B.13	endo-siRNA	3	3	6	4	0	5	1	3
Y4C6A.63	endo-siRNA	0	0	0	0	0	0	0	0
Y38A10A.11	endo-siRNA	25	18	19	23	14	23	35	16
W01B6.8	endo-siRNA	248	244	247	352	373	332	651	321
C52E2.4	endo-siRNA	4	3	2	0	0	0	6	0
F55C5.14	endo-siRNA	0	0	0	0	0	1	0	0
F17A2.13	endo-siRNA	13	35	31	56	3	5	23	11
Y57G11C.898	endo-siRNA	0	0	0	0	0	0	0	0
F45E10.2b	endo-siRNA	1	15	106	4	3	3	7	2
Y54G2A.29	endo-siRNA	1499	1380	1591	1601	2589	1827	4563	1727
F36G9.8	endo-siRNA	0	0	0	1	0	2	1	1
F29F11.2	endo-siRNA	0	0	0	0	0	0	1	0
T28D9.11	endo-siRNA	9	2	3	3	0	0	0	1
Y51H4A.789	endo-siRNA	0	0	0	0	0	0	0	0
T01C8.4.2	endo-siRNA	2	2	3	2	3	7	9	0
T03D3.12	endo-siRNA	1	0	0	0	1	0	0	1
Y105C5B.465	endo-siRNA	0	0	0	0	2	0	1	0
Y71G12B.4	endo-siRNA	40	10	60	21	16	33	49	27
F13C5.3a	endo-siRNA	0	3	0	0	0	2	2	1
Y57G11C.336	endo-siRNA	0	0	0	0	4	0	4	0
Y67A10A.38	endo-siRNA	0	0	0	0	0	0	0	0
B0310.11	endo-siRNA	0	0	0	0	0	0	0	0
Y4C6B.36	endo-siRNA	0	4	1	3	0	0	0	0
H25K10.13	endo-siRNA	0	0	0	0	0	0	0	0
H04M03.44	endo-siRNA	0	0	0	0	0	0	0	0
B0416.7b	endo-siRNA	0	4	3	1	5	0	1	1
F32B5.12	endo-siRNA	0	0	0	0	1	0	0	0
Pseudogene:F42A6.3	endo-siRNA	908	1022	1012	1063	1289	1583	3249	1353
F54G8.7	endo-siRNA	0	0	0	0	0	0	0	0
ZK822.2.2	endo-siRNA	250	276	464	262	88	70	175	99
C04E12.6	endo-siRNA	0	0	0	0	0	0	0	0
F08G5.13	endo-siRNA	0	0	0	0	0	0	0	0
Y57G11C.791	endo-siRNA	0	0	0	0	0	0	0	0
B0361.8	endo-siRNA	135	182	120	171	55	106	179	84
D1054.1	endo-siRNA	40	63	57	48	57	53	111	51
T25C12.4	endo-siRNA	0	0	0	0	0	0	1	1
Pseudogene:T24E12.7	endo-siRNA	2	6	1	0	2	3	50	0
F45C12.11	endo-siRNA	62	61	90	69	33	31	70	36
Y67A10A.334	endo-siRNA	0	0	0	0	0	0	0	0
C50C10.7	endo-siRNA	0	1	0	0	1	0	2	0
F33A8.12	endo-siRNA	0	0	0	0	0	0	0	0
C35B1.10	endo-siRNA	0	0	0	0	0	0	0	0
F27D9.1c	endo-siRNA	17	13	18	11	14	7	37	11
Y73B6BL.181	endo-siRNA	0	0	0	0	0	0	0	0
Y57G11C.918	endo-siRNA	0	0	0	0	0	0	0	0
F11E6.14	endo-siRNA	0	0	0	0	1	0	0	0
T20B3.5	endo-siRNA	8	7	31	0	6	3	8	2
W05B10.6	endo-siRNA	20	11	14	8	19	16	47	14
H08M01.67	endo-siRNA	0	0	0	0	0	0	0	0
K07A1.15	endo-siRNA	16	42	30	51	57	76	125	54
F49E2.7	endo-siRNA	0	0	0	0	0	0	0	0
F17H10.8	endo-siRNA	0	5	15	9	3	10	16	12
C50C3.19	endo-siRNA	16267	24497	21255	32226	21661	21622	47502	24629
ZC455.6a	endo-siRNA	4	15	8	7	2	2	4	0
Y110A2AL.20	endo-siRNA	0	3	3	0	0	0	8	0
Y51H4A.809	endo-siRNA	0	0	0	0	0	0	0	0
Y53F4B.43.2	endo-siRNA	3	17	18	13	19	25	58	32
Y37F4.9a	endo-siRNA	0	0	0	0	0	0	0	0
Y57G11C.579	endo-siRNA	0	0	0	0	0	0	0	0
Y54F10BM.13	endo-siRNA	13	24	33	20	20	20	44	26
C15C6.2a	endo-siRNA	62	102	36	44	25	22	41	19
Y18H1A.2	endo-siRNA	116	96	69	42	34	21	53	35
C14A4.6	endo-siRNA	0	3	1	3	6	8	15	8
ZC190.11	endo-siRNA	0	0	2	1	2	2	0	2
F57A10.5	endo-siRNA	36	24	35	18	11	28	77	15
Y105C5B.419	endo-siRNA	0	0	0	0	0	0	0	0
C05B10.7	endo-siRNA	0	0	0	0	0	0	0	0
F52B11.10	endo-siRNA	0	0	0	0	0	0	0	0
Y71F9AM.8	endo-siRNA	0	0	0	0	0	1	1	1
Y73F8A.653	endo-siRNA	0	0	0	0	0	0	0	0
C35D6.23	endo-siRNA	0	0	0	0	0	0	0	0
Y105C5A.1110	endo-siRNA	0	0	0	0	0	0	0	0
Y51H4A.844	endo-siRNA	0	0	0	0	0	0	0	0
M199.60	endo-siRNA	0	0	0	0	0	0	0	0
Y105C5A.396	endo-siRNA	0	0	0	0	0	0	0	0
Y73F8A.910	endo-siRNA	0	0	2	0	0	0	2	1
ZK381.30	endo-siRNA	0	0	1	0	0	0	1	0
K04C2.t1	endo-siRNA	0	0	0	0	0	0	0	1
F55C10.7	endo-siRNA	0	4	0	0	0	0	0	0
K05F1.9	endo-siRNA	345	338	241	433	447	439	833	429
K08D8.3	endo-siRNA	13	3	7	11	8	2	6	3
Y105C5A.1199	endo-siRNA	0	0	0	0	0	0	0	0
C29H12.10	endo-siRNA	0	0	0	3	1	0	0	0
C25B8.1b	endo-siRNA	13	24	15	8	3	5	12	10
F16D3.6	endo-siRNA	0	0	0	0	0	0	1	0
Y105C5B.1116	endo-siRNA	0	0	0	0	0	0	0	0
Y57G11C.366	endo-siRNA	0	0	0	0	0	0	0	0
F41D9.14	endo-siRNA	0	1	0	0	0	0	0	0
Y105C5B.652	endo-siRNA	0	3	0	0	2	3	2	0
F36F12.3b	endo-siRNA	18	13	46	29	7	3	9	4
C47A4.126	endo-siRNA	0	0	0	0	0	0	0	0
F59F5.9	endo-siRNA	0	0	0	0	0	1	2	0
W03F8.9a	endo-siRNA	0	0	4	1	0	2	3	3
C36A4.9a.2	endo-siRNA	450	334	202	288	138	146	286	134
F14H3.11	endo-siRNA	0	1	0	1	1	0	2	1
F02H6.49	endo-siRNA	0	0	0	0	0	0	0	0
F56F10.5	endo-siRNA	0	0	0	0	0	0	0	0
H06H21.35	endo-siRNA	0	0	0	0	0	0	0	0
T28C12.7	endo-siRNA	0	0	0	0	0	0	0	0
C18E3.7a	endo-siRNA	41	37	52	53	38	24	83	46
C25G4.16	endo-siRNA	7	6	0	0	1	13	0	3
R08B4.4	endo-siRNA	0	0	0	2	0	0	1	0
AC7.54	endo-siRNA	0	0	0	0	0	0	0	0
H04M03.8	endo-siRNA	5	14	1	1	0	0	1	2
Y57G11B.85	endo-siRNA	0	0	0	0	0	0	0	0
Y40H7A.69	endo-siRNA	0	0	0	0	0	0	0	0
F46C8.15	endo-siRNA	0	0	0	0	0	0	0	1
F31F6.14	endo-siRNA	0	0	0	0	0	0	1	0
W10D5.5	endo-siRNA	0	1	0	0	0	0	2	0
F45D11.1.3	endo-siRNA	0	0	3	0	3	0	1	0
M01D1.7	endo-siRNA	0	29	11	3	1	1	13	2
B0478.6	endo-siRNA	0	0	0	0	0	0	0	0
F59G1.4a	endo-siRNA	23	30	22	20	13	15	27	19
T24A6.8	endo-siRNA	2	14	7	1	1	0	6	5
Y57G11C.1138	endo-siRNA	0	0	0	1	0	0	0	0
F09E5.9	endo-siRNA	32	13	9	34	33	23	67	27
C06A6.3	endo-siRNA	185	118	90	108	37	36	77	38
K05B2.9	endo-siRNA	0	0	0	0	0	0	1	0
Y105C5B.532	endo-siRNA	0	0	0	0	0	0	0	0
F35E2.1	endo-siRNA	0	2	0	0	0	2	0	1
Y41E3.302	endo-siRNA	0	0	0	0	0	0	0	0
AC7.14	endo-siRNA	0	0	0	0	0	0	0	0
Y22D7AR.5	endo-siRNA	0	1	0	0	2	1	1	1
Pseudogene:K06B4.13	endo-siRNA	0	0	1	1	0	0	0	1
T11F1.5	endo-siRNA	0	0	0	0	1	0	3	0
F10F2.8	endo-siRNA	73	81	72	116	103	89	204	91
Y105C5B.728	endo-siRNA	0	0	0	0	0	0	0	0
Y24F12A.2a	endo-siRNA	444	369	256	300	95	99	162	76
Y57G11C.38a	endo-siRNA	326	347	494	417	237	190	465	246
Y57G11C.1074	endo-siRNA	0	0	0	0	2	0	0	0
Pseudogene:Y51H4A.t7	endo-siRNA	0	0	0	0	0	0	0	0
R10E11.6b	endo-siRNA	300	308	192	216	99	95	171	100
Y39A3CR.7	endo-siRNA	128	134	98	112	25	37	68	38
K08B5.1	endo-siRNA	1	0	1	1	6	10	21	7
F35F10.13	endo-siRNA	0	0	0	0	0	0	5	0
C07B5.3	endo-siRNA	0	0	0	0	0	0	0	0
Y54E2A.8a	endo-siRNA	1450	1401	1059	1935	1494	1308	2555	1436
ZK381.51	endo-siRNA	2	0	0	0	0	0	30	1
M116.4	endo-siRNA	0	0	0	0	1	0	0	0
C01G6.13	endo-siRNA	0	0	0	2	0	0	0	0
M199.107	endo-siRNA	0	0	0	0	0	0	0	0
ZC373.3b	endo-siRNA	35	30	26	46	38	48	91	53
Y41E3.117	endo-siRNA	0	0	0	0	0	0	0	0
C17D12.t2	endo-siRNA	0	0	0	0	0	0	0	0
Y105C5B.619	endo-siRNA	0	0	0	0	0	0	0	0
F10G7.2	endo-siRNA	1016	827	504	669	329	292	578	310
T03D3.14	endo-siRNA	0	0	0	0	0	0	0	2
Y73B6BL.10	endo-siRNA	0	8	5	6	6	1	8	2
Y51B9A.13	endo-siRNA	0	8	0	0	0	0	0	0
Y59A8B.23b	endo-siRNA	297	308	241	270	121	126	259	131
K06C4.18	endo-siRNA	0	0	0	0	0	0	1	1
C06E7.27	endo-siRNA	0	0	0	0	0	0	0	0
C02A12.4	endo-siRNA	1	0	0	2	0	1	1	1
C02B8.10	endo-siRNA	0	0	0	0	0	0	0	0
Y4C6A.31	endo-siRNA	0	0	0	0	0	0	0	0
R10D12.4	endo-siRNA	18	18	15	6	14	20	35	16
K11E4.9	endo-siRNA	8	0	4	0	0	0	1	0
Y37A1B.286	endo-siRNA	0	0	0	0	0	0	1	1
Y37A1B.242	endo-siRNA	0	0	0	0	0	0	0	0
B0491.7	endo-siRNA	193	218	164	171	77	49	77	49
ZK809.1	endo-siRNA	173	166	128	248	196	211	352	179
R148.t1	endo-siRNA	0	0	0	0	0	0	0	0
B0523.t1	endo-siRNA	0	0	0	0	0	0	0	0
F49E8.7b	endo-siRNA	0	0	0	0	0	0	0	0
C04F6.4a.2	endo-siRNA	22	28	33	37	62	47	88	54
Y51H4A.34a	endo-siRNA	0	0	0	0	0	0	0	0
F56A4.1	endo-siRNA	0	0	0	0	0	0	0	0
Y105C5B.972	endo-siRNA	0	0	0	0	0	0	0	0
K04D7.6	endo-siRNA	20	34	44	56	27	21	55	33
C40H1.5	endo-siRNA	1	1	0	0	0	0	1	0
Y57G11B.51	endo-siRNA	0	0	0	0	0	0	1	0
Y116A8C.301	endo-siRNA	0	0	0	0	0	0	0	0
Y41E3.112	endo-siRNA	0	0	1	1	1	0	5	0
F58A6.5	endo-siRNA	697	808	609	1018	980	1032	2038	1126
R13D7.11	endo-siRNA	0	0	0	1	0	0	0	1
F21D9.1	endo-siRNA	0	0	14	1	0	2	6	3
K08H10.13	endo-siRNA	0	0	5	0	1	6	6	3
AC7.48	endo-siRNA	0	0	0	0	0	0	0	0
Y73B6BL.243	endo-siRNA	0	0	0	0	0	0	0	0
C52D10.97	endo-siRNA	0	0	0	2	2	1	8	0
C53B7.3d.2	endo-siRNA	0	0	0	0	0	0	0	0
C27C12.8	endo-siRNA	0	0	0	0	0	0	0	1
K08C9.5	endo-siRNA	0	2	1	0	0	0	1	0
F46E10.3	endo-siRNA	9	22	28	10	30	25	53	17
Y97E10AM.1	endo-siRNA	55	85	54	86	82	73	176	90
WBGene00004834	endo-siRNA	1	3	8	13	14	11	40	13
Y57G11C.593	endo-siRNA	0	0	0	0	0	0	0	0
F02D10.1	endo-siRNA	3	1	3	0	3	1	1	0
C54F6.17	endo-siRNA	0	0	1	0	11	3	4	5
Y43D4A.5a	endo-siRNA	20	14	19	22	16	7	37	14
Y51H4A.431	endo-siRNA	0	0	0	0	0	0	0	0
T04B2.8	endo-siRNA	62	45	38	49	31	29	92	43
Y105C5A.412	endo-siRNA	0	0	0	0	1	0	0	0
F13E6.3	endo-siRNA	2	0	6	11	6	7	13	5
F39C12.8	endo-siRNA	0	0	0	0	0	0	0	0
C47A4.138	endo-siRNA	0	0	0	0	0	0	0	0
C39E9.10	endo-siRNA	3	5	4	3	3	0	2	1
C49A9.33	endo-siRNA	0	0	0	0	0	0	0	0
C40C9.t1	endo-siRNA	0	0	1	0	0	0	0	0
F52B10.10	endo-siRNA	0	0	0	0	0	0	0	0
Y51H4A.910	endo-siRNA	2	0	1	6	0	0	1	0
Y116A8C.336	endo-siRNA	0	0	0	0	0	0	0	0
C48B4.11	endo-siRNA	293	265	226	255	86	106	176	95
F59A1.4	endo-siRNA	0	0	6	0	0	0	3	0
C05E11.2	endo-siRNA	0	0	0	0	0	2	1	0
C27D6.11	endo-siRNA	141	103	39	79	53	49	78	47
Y73F8A.331	endo-siRNA	0	0	0	0	0	0	0	0
C08F11.51	endo-siRNA	0	0	0	0	0	0	0	0
Y105C5B.525	endo-siRNA	0	0	0	0	0	0	0	0
Y57G11C.843	endo-siRNA	0	0	0	0	0	0	0	0
F58B3.5b	endo-siRNA	1	0	1	0	0	0	1	1
Y105C5B.347	endo-siRNA	0	0	0	0	0	0	0	0
T10B10.8	endo-siRNA	0	105	3	0	1	3	2	2
H08M01.96	endo-siRNA	0	0	0	0	0	0	0	0
Pseudogene:C47A10.t5	endo-siRNA	0	0	0	0	0	0	0	0
F15E11.4	endo-siRNA	0	0	0	0	0	1	0	2
C39D10.7.1	endo-siRNA	1	0	0	2	4	1	2	3
Y67A10A.250	endo-siRNA	0	0	0	0	0	0	0	0
Y64G10A.223	endo-siRNA	0	0	2	0	0	0	2	0
Y64G10A.130	endo-siRNA	0	0	0	0	0	0	0	0
Y54F10AM.2b	endo-siRNA	12	138	8	19	14	29	91	31
F47C12.8	endo-siRNA	0	5	0	0	2	1	3	0
Y5H2B.4	endo-siRNA	23	37	15	33	19	24	39	20
Pseudogene:F46B3.2	endo-siRNA	0	3	4	19	9	11	26	15
F58B4.6	endo-siRNA	1	0	1	5	6	3	5	3
F09C8.4	endo-siRNA	0	0	0	1	0	0	0	0
ZK470.10	endo-siRNA	0	0	1	0	0	3	1	0
C34D10.1	endo-siRNA	39	82	81	51	41	35	71	23
F21F3.5	endo-siRNA	15	28	19	20	18	45	65	19
ZK721.3	endo-siRNA	0	0	0	6	2	0	1	0
F22F7.9	endo-siRNA	0	0	0	0	0	0	0	0
Y40H7A.162	endo-siRNA	0	0	0	0	0	0	0	0
Y105C5B.1150	endo-siRNA	0	0	0	0	0	1	0	0
ZC53.9	endo-siRNA	0	0	1	0	4	9	9	1
C08F11.99	endo-siRNA	0	0	0	0	1	1	4	0
Y73F8A.466	endo-siRNA	0	0	0	0	0	0	0	0
F49E10.23	endo-siRNA	0	11	0	0	0	0	1	0
Y51H7C.20	endo-siRNA	0	0	0	0	0	0	0	0
T24D8.4	endo-siRNA	0	6	0	1	1	0	1	0
Y116A8C.225	endo-siRNA	0	0	0	0	1	0	0	0
Y73F8A.265	endo-siRNA	0	0	0	0	0	1	0	0
E03H12.10	endo-siRNA	0	0	5	8	6	5	13	2
F08F3.1	endo-siRNA	0	0	0	0	0	2	6	1
Pseudogene:Y40H7A.7	endo-siRNA	459	538	500	597	932	843	2123	883
C49A9.1	endo-siRNA	0	2	0	4	1	1	6	2
K02B2.7	endo-siRNA	0	0	0	0	0	0	0	0
C47A4.71	endo-siRNA	0	0	0	0	0	0	0	0
W01C8.12	endo-siRNA	0	0	0	0	0	0	0	0
T04F3.10	endo-siRNA	0	0	0	0	0	0	2	0
T21B6.8	endo-siRNA	0	0	0	0	0	0	0	0
R07B7.1	endo-siRNA	154	188	228	188	131	109	236	134
C41D11.5	endo-siRNA	64	54	60	66	21	16	44	20
ZK180.10	endo-siRNA	0	0	3	0	0	0	0	0
F43D9.1	endo-siRNA	1	2	6	1	2	6	12	2
Y105C5B.761	endo-siRNA	0	0	0	0	0	0	0	0
ZK546.18	endo-siRNA	3	4	3	2	3	6	2	5
ZK1321.5	endo-siRNA	0	0	0	0	0	0	0	0
Y57G11C.639	endo-siRNA	0	0	0	0	0	0	0	0
T26H5.3	endo-siRNA	0	2	1	0	0	2	0	0
Y73F8A.1111	endo-siRNA	0	5	0	0	0	0	0	0
R09E12.4	endo-siRNA	182	126	143	222	209	195	374	215
Pseudogene:Y49F6A.6	endo-siRNA	0	0	0	0	0	0	0	0
C32H11.11	endo-siRNA	0	0	0	0	0	0	0	0
C43H6.6	endo-siRNA	2	2	6	11	6	10	15	6
F59D6.9b	endo-siRNA	0	0	0	0	0	0	0	0
F12E12.2	endo-siRNA	0	9	0	0	0	0	1	0
Y73F8A.677	endo-siRNA	0	0	0	0	0	0	0	0
T02E9.13	endo-siRNA	0	0	0	0	0	0	0	0
R02D3.3a	endo-siRNA	69	120	64	76	49	53	99	34
C15H11.4.1	endo-siRNA	140	130	77	113	30	31	58	40
Y57G11C.208	endo-siRNA	0	0	0	0	0	0	0	0
Y67A10A.186	endo-siRNA	0	0	0	0	0	0	2	0
R03E1.5	endo-siRNA	0	7	2	1	3	0	4	6
R11F4.1.2	endo-siRNA	401	361	236	332	260	229	517	203
Y105C5B.588	endo-siRNA	0	0	0	0	0	0	0	0
W02G9.1	endo-siRNA	2242	2260	2231	2528	2647	1782	4566	2094
C16C4.10	endo-siRNA	1	0	6	1	1	3	6	1
F43D9.7	endo-siRNA	0	0	0	0	0	0	0	0
Y45G12B.1a	endo-siRNA	1208	1313	599	1056	552	437	935	551
F55G1.19	endo-siRNA	0	0	0	0	0	0	1	0
Y39E4B.11	endo-siRNA	555	488	409	606	267	208	416	260
T04C10.4.2	endo-siRNA	161	179	336	335	51	40	74	50
F09C6.16	endo-siRNA	0	8	0	2	0	1	2	1
H34C03.20	endo-siRNA	0	0	0	0	0	0	0	0
Pseudogene:F31E9.1	endo-siRNA	59	49	68	66	99	67	211	73
Y69A2AR.29	endo-siRNA	0	4	0	2	0	2	1	1
T12D8.5	endo-siRNA	2182	2597	3182	3254	3982	3569	8958	3429
C54E10.2a	endo-siRNA	2	1	0	0	1	0	0	1
WBGene00219577	endo-siRNA	0	2	1	0	2	0	5	0
C52E2.6	endo-siRNA	2353	2682	4727	3450	3299	2856	7013	3192
Y22F5A.9	endo-siRNA	0	0	0	0	0	0	0	0
T13A10.35	endo-siRNA	0	0	0	0	0	0	0	0
F55A11.5	endo-siRNA	6	5	3	5	7	9	12	4
T14G10.7	endo-siRNA	106	105	83	75	33	26	57	40
R01E6.5	endo-siRNA	0	0	1	0	0	0	0	0
C24A3.11	endo-siRNA	1	1	0	0	2	0	1	0
T12E12.17	endo-siRNA	2	0	0	0	0	0	0	0
C47E8.4a.2	endo-siRNA	36	31	34	35	19	24	50	31
H03A11.7	endo-siRNA	0	0	0	0	0	0	0	0
T07C4.1.1	endo-siRNA	287	248	181	172	85	59	164	72
C27H6.9	endo-siRNA	108	122	185	173	92	109	198	100
F33H2.3	endo-siRNA	120	125	98	120	81	104	177	105
B0035.9	endo-siRNA	0	0	0	0	0	0	0	0
T05H10.2	endo-siRNA	99	125	116	112	58	61	125	55
ZK287.2c	endo-siRNA	0	0	0	0	0	0	0	0
Y105C5A.974	endo-siRNA	0	0	0	0	0	0	0	0
R102.1	endo-siRNA	0	2	0	0	0	0	0	1
K07C10.5	endo-siRNA	6	1	6	4	7	12	40	15
Y116A8B.71	endo-siRNA	0	0	0	0	0	0	1	0
ZK795.1	endo-siRNA	1	34	30	22	12	15	30	8
C23H4.13	endo-siRNA	0	0	0	0	0	0	0	0
F35D11.11b	endo-siRNA	6	4	7	5	2	1	8	3
T24C4.1	endo-siRNA	744	700	343	471	288	239	466	310
Y73B6BL.121	endo-siRNA	0	0	1	0	0	0	0	0
C04C11.13	endo-siRNA	0	0	0	0	0	0	0	0
Y44E3A.6b	endo-siRNA	1594	1923	1742	2343	2014	1620	3532	1953
C34E7.6	endo-siRNA	0	0	0	0	2	0	0	0
F13G11.89	endo-siRNA	0	0	0	0	0	0	0	0
Y67A10A.249	endo-siRNA	0	0	0	0	0	0	0	0
Y37A1A.106	endo-siRNA	0	0	0	0	0	0	0	0
F26E4.11	endo-siRNA	195	236	138	179	71	71	128	59
Y67A10A.213	endo-siRNA	0	0	0	0	0	0	0	0
AC7.64	endo-siRNA	0	0	0	0	0	0	0	0
Y73F8A.299	endo-siRNA	2	0	0	0	0	0	1	0
Pseudogene:Y70C5C.5	endo-siRNA	522	602	467	682	488	663	1097	525
F10E9.2	endo-siRNA	2499	2689	2903	2966	3850	3141	7461	2977
F23F12.10	endo-siRNA	0	0	1	3	2	0	3	0
F08F1.12	endo-siRNA	0	0	0	0	0	0	0	0
M110.2	endo-siRNA	3	10	2	7	4	6	5	6
Y52B11A.16	endo-siRNA	0	0	0	0	0	0	0	0
Y43D4A.103	endo-siRNA	0	0	0	0	0	0	0	0
E01A2.4.2	endo-siRNA	244	177	139	118	46	35	89	44
Y40H7A.210	endo-siRNA	0	0	0	0	0	0	0	0
R148.2	endo-siRNA	66	45	27	35	11	13	39	14
Y67A10A.151	endo-siRNA	0	0	0	0	0	0	0	0
Y41E3.312	endo-siRNA	0	0	0	0	0	0	0	0
F41G3.6	endo-siRNA	96	136	147	103	38	49	82	49
K06A5.6.1	endo-siRNA	340	347	226	256	91	103	168	101
Y105C5A.256	endo-siRNA	0	1	0	1	0	0	0	0
EGAP9.4	endo-siRNA	0	0	0	2	2	0	2	1
C50C3.12	endo-siRNA	0	4	1	0	0	2	1	0
F26F4.8	endo-siRNA	333	234	177	179	129	113	270	122
K08F4.8	endo-siRNA	11	24	18	26	23	14	27	19
T11F8.12	endo-siRNA	2	0	2	8	3	5	9	3
Y37E11AR.6a	endo-siRNA	4	3	9	6	3	14	9	4
M199.37	endo-siRNA	0	0	0	0	0	0	0	0
T07H8.3	endo-siRNA	0	1	0	0	0	1	1	0
C36C9.8	endo-siRNA	0	0	0	0	0	0	0	0
C36C9.t2	endo-siRNA	0	0	0	0	0	0	0	0
Y41E3.367	endo-siRNA	0	0	0	0	0	0	0	2
W04G5.10	endo-siRNA	0	2	2	0	0	1	3	0
T13A10.27	endo-siRNA	0	0	0	0	0	0	0	0
C35D6.63	endo-siRNA	0	0	0	0	0	0	0	0
Y37E11AL.1	endo-siRNA	2346	2401	2358	3655	3792	3298	7617	3644
H01A20.5	endo-siRNA	0	0	0	2	0	1	0	0
K04D7.14	endo-siRNA	0	0	0	0	1	0	1	0
Y56A3A.16a	endo-siRNA	165	195	153	278	184	123	248	128
F45D11.12	endo-siRNA	0	0	2	0	0	1	1	0
T04C10.3	endo-siRNA	0	3	0	0	4	0	2	1
Pseudogene:H17B01.t1	endo-siRNA	0	0	0	0	0	0	1	0
C02F4.6	endo-siRNA	0	0	0	0	0	0	0	0
C03G6.9	endo-siRNA	3	0	7	2	1	7	10	0
F18F11.4	endo-siRNA	0	8	15	11	1	5	13	6
Y73B6BL.286	endo-siRNA	0	0	0	0	0	0	1	0
Y51H4A.191	endo-siRNA	0	0	0	0	0	0	0	0
Y45F10D.40	endo-siRNA	0	0	0	0	0	0	0	0
R03H10.1	endo-siRNA	30	41	83	76	15	22	22	19
C36E8.10	endo-siRNA	0	0	0	0	0	1	0	0
F35B12.8	endo-siRNA	2	6	0	0	1	0	4	0
C25H3.7	endo-siRNA	155	142	84	110	51	45	99	52
C08E8.3	endo-siRNA	2	1	0	0	0	0	0	0
Y105C5B.130	endo-siRNA	0	0	0	0	0	0	0	0
C06H2.9	endo-siRNA	0	0	0	0	0	0	0	0
F40D4.1	endo-siRNA	1	0	0	0	0	0	2	0
WBGene00014483	endo-siRNA	0	0	0	0	0	0	0	0
C55A6.7	endo-siRNA	79	110	78	85	107	86	212	100
C34B4.4	endo-siRNA	0	4	5	0	1	0	3	0
Y80D3A.8	endo-siRNA	2217	2738	2025	3369	3045	3291	6387	2846
Y41E3.353	endo-siRNA	0	0	0	0	0	0	0	0
C14F11.29	endo-siRNA	0	0	0	0	0	0	0	0
C50E3.2	endo-siRNA	0	0	0	0	0	0	0	0
C18F3.8	endo-siRNA	0	0	0	0	0	0	0	0
Y69A2AR.5	endo-siRNA	28	89	92	80	72	89	214	111
Y4C6A.58	endo-siRNA	0	0	0	0	0	0	0	0
ZK1225.4	endo-siRNA	306	310	281	458	356	381	786	359
H21P03.4	endo-siRNA	0	4	0	0	3	0	2	1
Y71G12B.9a	endo-siRNA	503	455	356	360	179	155	325	190
C05C8.4	endo-siRNA	638	599	587	515	174	196	299	159
C49G7.3	endo-siRNA	0	0	0	0	0	1	0	0
Y51H7C.8	endo-siRNA	75	101	85	92	201	146	397	172
VF13D12L.1	endo-siRNA	331	305	306	161	69	71	169	68
C32D5.14	endo-siRNA	0	0	1	0	4	0	4	0
F19F10.10	endo-siRNA	428	438	605	579	338	317	678	380
Y73E7A.3a	endo-siRNA	150	219	198	256	383	223	686	284
Y51H4A.366	endo-siRNA	0	0	0	0	0	0	0	0
H16O14.57	endo-siRNA	0	0	0	0	0	0	0	0
Pseudogene:K07E8.2	endo-siRNA	0	0	2	1	1	1	0	0
W02D7.2	endo-siRNA	0	10	2	1	2	0	3	1
F41G4.10	endo-siRNA	0	0	0	0	1	0	0	1
W04D2.2b	endo-siRNA	0	0	0	0	0	0	0	0
W02A2.7	endo-siRNA	292	448	241	295	118	137	275	142
R04D3.2	endo-siRNA	11	7	18	12	13	11	26	11
R11D1.6	endo-siRNA	0	7	0	0	0	0	0	1
T27F7.8	endo-siRNA	0	0	2	0	0	1	0	2
B0272.2	endo-siRNA	5	1	4	6	5	3	17	3
C35D6.3	endo-siRNA	8	9	1	0	1	1	5	2
Y37A1A.137	endo-siRNA	0	0	0	0	0	0	0	0
F52B11.9	endo-siRNA	0	0	0	0	0	0	1	0
WBGene00219604	endo-siRNA	588	681	535	816	769	712	1527	756
Pseudogene:F21H7.15	endo-siRNA	0	0	0	0	0	0	0	0
Y53C10A.21	endo-siRNA	0	0	0	0	0	0	1	1
F15D3.9	endo-siRNA	117	195	136	280	230	195	389	225
F42C5.9.1	endo-siRNA	6	0	10	3	1	0	1	8
F21A3.2	endo-siRNA	3	8	2	0	1	1	4	3
T07H6.7	endo-siRNA	0	0	0	0	0	0	0	0
ZK381.26	endo-siRNA	0	0	0	0	0	0	0	0
Y4C6A.44	endo-siRNA	0	0	0	0	0	0	0	0
ZK354.5	endo-siRNA	0	0	0	0	0	0	0	0
F36H9.6	endo-siRNA	0	0	0	2	1	1	1	0
T09E11.10	endo-siRNA	0	0	3	0	2	2	1	0
Y116A8A.36	endo-siRNA	0	0	0	0	0	0	0	0
ZK809.7	endo-siRNA	33	32	27	33	98	52	96	76
B0491.1	endo-siRNA	284	260	235	204	64	60	142	72
Y60A9A.5	endo-siRNA	0	0	0	0	0	0	0	0
Y105C5B.175	endo-siRNA	0	0	0	0	0	0	0	0
B0524.4	endo-siRNA	427	611	487	738	708	685	1491	668
Y105C5B.412	endo-siRNA	0	0	0	0	0	0	0	0
Y105C5B.315	endo-siRNA	0	0	0	0	2	0	0	2
B0513.62	endo-siRNA	0	0	0	0	0	0	0	0
C27C12.7	endo-siRNA	2	1	0	0	1	3	0	0
C14C6.13	endo-siRNA	10	1	2	1	2	1	4	4
F23H12.13	endo-siRNA	0	0	0	0	0	0	0	0
W07A8.5	endo-siRNA	4	7	9	11	7	10	22	17
LLC1.95	endo-siRNA	2	0	0	0	4	3	5	6
C01B12.10	endo-siRNA	0	0	0	0	0	0	0	0
Y116A8B.39	endo-siRNA	0	0	0	0	0	0	0	0
T23F2.12	endo-siRNA	0	0	0	0	0	0	0	0
W02B3.2	endo-siRNA	27	30	27	43	17	23	55	28
T04C12.21	endo-siRNA	0	0	1	0	0	4	2	1
Y51H4A.745	endo-siRNA	0	0	0	0	0	0	0	0
T09B4.2.1	endo-siRNA	134	143	181	156	43	66	83	42
B0310.9	endo-siRNA	0	0	0	0	0	0	0	0
T24A6.19	endo-siRNA	83	123	135	135	136	200	483	157
C04G6.10	endo-siRNA	0	0	2	0	0	0	1	0
Y105C5B.676	endo-siRNA	0	0	0	0	0	0	0	0
C09B9.3.1	endo-siRNA	306	281	132	227	125	202	316	172
C46G7.4c	endo-siRNA	7	23	17	19	14	17	40	15
Y49F6A.7	endo-siRNA	0	0	0	0	0	0	0	0
Y116A8C.123	endo-siRNA	0	0	0	0	0	0	0	0
T04D3.1	endo-siRNA	1	5	18	4	2	11	20	8
Y57G11C.671	endo-siRNA	0	5	0	0	5	3	3	1
K02A11.12	endo-siRNA	0	2	1	1	1	1	0	2
WBGene00219653	endo-siRNA	3	0	0	5	0	0	2	0
F28F9.8	endo-siRNA	0	0	0	0	0	0	0	0
K01A6.19	endo-siRNA	0	0	0	0	0	0	0	0
H04M03.21	endo-siRNA	5	0	0	0	0	0	0	0
C45E1.5	endo-siRNA	0	0	0	1	1	1	2	0
C42C1.11c.2	endo-siRNA	7407	8801	7699	12368	11237	10234	20600	10571
Y38H6A.7	endo-siRNA	0	0	0	0	0	0	0	0
Y105C5B.256	endo-siRNA	0	0	0	0	0	0	0	0
Y105C5A.1035	endo-siRNA	0	0	0	0	0	0	0	0
C07H6.3	endo-siRNA	9	14	44	17	15	22	39	18
C08F11.52	endo-siRNA	0	0	0	0	0	0	0	0
Y57G11B.178	endo-siRNA	0	0	0	2	1	0	0	0
Y116A8C.368	endo-siRNA	0	0	1	0	0	0	0	0
F49E7.1a	endo-siRNA	228	438	522	408	506	450	1483	655
Y105C5A.218	endo-siRNA	0	0	0	0	3	0	5	0
T09E11.14	endo-siRNA	0	0	0	0	0	0	0	0
Y76A2B.3	endo-siRNA	3312	4038	3710	4531	7569	6146	14836	6059
C24A3.6.1	endo-siRNA	0	0	0	1	1	1	2	1
AC7.65	endo-siRNA	0	0	0	0	0	0	0	0
Y105C5A.998	endo-siRNA	0	0	0	0	0	0	0	0
F13G11.70	endo-siRNA	0	0	0	0	0	0	0	0
Y57A10B.7	endo-siRNA	820	980	544	943	581	571	1076	594
T28F2.2	endo-siRNA	17	5	6	4	5	8	11	4
Y105C5A.322	endo-siRNA	0	0	0	0	0	0	0	0
Y73B6BL.22	endo-siRNA	228	270	215	350	132	114	212	132
ZC487.8	endo-siRNA	0	0	1	0	0	0	0	0
F59E12.14	endo-siRNA	0	0	0	0	0	0	1	0
Y105C5A.916	endo-siRNA	0	0	0	0	0	0	0	0
T27E7.52	endo-siRNA	0	0	0	0	0	0	0	0
Y73F8A.379	endo-siRNA	0	0	0	0	0	0	0	0
T10B5.10	endo-siRNA	42	47	19	34	39	10	61	29
Y40H7A.218	endo-siRNA	0	0	0	0	0	0	0	0
F16C3.1	endo-siRNA	0	0	0	1	3	0	4	0
Y7A9A.64	endo-siRNA	0	0	0	0	0	0	0	0
W10D9.5	endo-siRNA	154	177	90	125	59	47	98	50
Y41E3.256	endo-siRNA	0	0	0	0	0	0	0	0
F56B3.8a	endo-siRNA	110	113	87	80	44	32	84	46
Y105C5B.247	endo-siRNA	0	0	0	0	0	0	0	0
R02C2.2	endo-siRNA	3	2	1	3	0	2	1	0
F44A6.8	endo-siRNA	5	2	0	1	2	1	2	0
Y105C5A.437	endo-siRNA	0	0	0	0	0	0	0	0
ZK899.1	endo-siRNA	1	4	2	3	3	3	3	6
Y105C5A.1059	endo-siRNA	0	0	0	0	0	0	0	0
H12D21.11	endo-siRNA	1	2	1	5	4	1	4	1
F52B11.58	endo-siRNA	0	0	0	0	0	0	0	0
Y116A8A.127	endo-siRNA	0	0	0	0	0	0	0	0
C07A9.10	endo-siRNA	4	0	1	4	2	0	4	2
R05A10.40	endo-siRNA	0	0	0	0	0	0	0	0
M03D4.37	endo-siRNA	0	0	0	0	0	0	0	0
R04F11.22	endo-siRNA	0	0	0	0	0	0	0	0
F43E12.5	endo-siRNA	0	0	0	0	0	0	0	0
F12A10.12	endo-siRNA	0	0	0	0	0	0	0	0
Y7A9C.8	endo-siRNA	0	0	0	0	0	0	0	0
C38C10.1	endo-siRNA	3	1	1	3	1	0	0	7
Pseudogene:VW02B12L.t1	endo-siRNA	0	0	0	0	0	0	0	0
C16A3.9	endo-siRNA	133	112	99	96	62	44	99	54
B0222.6	endo-siRNA	0	0	0	0	0	0	2	0
T20D4.19	endo-siRNA	0	0	0	4	1	0	5	1
Pseudogene:C33G3.t1	endo-siRNA	0	0	0	0	0	0	0	0
F27D4.6b	endo-siRNA	129	142	90	175	133	121	305	133
C50C3.9a	endo-siRNA	15	24	4	5	7	9	31	6
C24A3.2b.2	endo-siRNA	0	1	0	1	0	0	2	0
C27H2.42	endo-siRNA	0	0	0	0	0	0	0	0
Y43F4B.5b	endo-siRNA	209	215	145	187	75	58	122	80
Y62E10A.1	endo-siRNA	160	211	70	95	34	43	93	37
VY10G11R.41	endo-siRNA	0	0	0	0	0	0	0	0
T06A1.1	endo-siRNA	5	24	12	15	13	12	28	20
F08G2.15	endo-siRNA	0	0	0	0	0	0	0	0
T24B8.17	endo-siRNA	0	0	0	0	0	0	0	0
Y57G11C.99	endo-siRNA	0	0	0	0	0	0	0	0
R13D11.4	endo-siRNA	0	0	0	1	2	0	5	0
Y47D9A.1a	endo-siRNA	278	317	119	168	66	80	129	84
H35B03.21	endo-siRNA	0	0	0	0	0	0	1	0
Pseudogene:F13A7.6	endo-siRNA	12	2	1	3	0	1	5	0
F42G4.10	endo-siRNA	0	1	1	0	0	0	6	0
Pseudogene:T07C12.5	endo-siRNA	0	0	0	2	0	0	0	1
F12E12.12	endo-siRNA	0	0	0	0	1	4	1	1
D2092.2.1	endo-siRNA	202	280	239	227	61	46	148	94
T09B4.t2	endo-siRNA	0	0	0	0	0	0	0	0
Y37A1B.25	endo-siRNA	0	0	0	0	0	0	1	0
T04G9.6	endo-siRNA	0	0	0	0	1	1	8	3
Y116A8C.130	endo-siRNA	0	0	0	0	0	0	0	0
H09F14.1e	endo-siRNA	29	73	30	27	42	57	84	39
Y55B1AR.4	endo-siRNA	130	119	73	75	96	87	166	89
Y43C5A.5b	endo-siRNA	53	63	41	81	42	36	100	58
M01G5.5	endo-siRNA	1991	2046	1966	2947	2446	2320	4473	2301
C02B4.11	endo-siRNA	0	0	0	0	1	0	0	0
Y17G9A.80	endo-siRNA	0	0	0	0	0	0	0	0
Y73B6BL.222	endo-siRNA	0	0	0	0	0	0	0	0
Y67A10A.138	endo-siRNA	0	0	0	0	0	0	0	0
Y116A8A.136	endo-siRNA	0	0	0	0	1	0	2	2
T25C12.6	endo-siRNA	0	0	0	1	0	0	0	0
F13G11.96	endo-siRNA	0	0	0	4	0	0	0	0
M199.14	endo-siRNA	0	0	0	0	0	0	0	0
Y57G11C.1025	endo-siRNA	0	0	0	0	0	0	0	0
C50C3.2	endo-siRNA	849	805	480	670	450	518	800	440
Y105C5B.454	endo-siRNA	0	0	0	0	0	0	0	0
Y64G10A.138	endo-siRNA	0	0	0	0	0	0	2	0
Y64G10A.109	endo-siRNA	0	0	0	0	0	0	0	1
F28F9.10	endo-siRNA	1	0	0	0	0	0	2	1
H10D18.4	endo-siRNA	0	2	0	0	0	0	1	0
Y41D4A.6c	endo-siRNA	76	66	83	72	15	16	48	18
C12D8.21a	endo-siRNA	0	10	5	22	2	9	23	10
H40L08.3	endo-siRNA	38	74	66	69	118	72	224	89
Y54G9A.3a	endo-siRNA	22	26	29	43	14	11	32	23
R07B1.21	endo-siRNA	0	0	0	0	0	0	0	0
F36D3.2	endo-siRNA	0	0	8	1	0	0	1	1
F42G4.9	endo-siRNA	0	0	0	0	0	1	0	0
T02B11.8	endo-siRNA	3	0	0	3	0	0	3	0
Pseudogene:H16D19.6	endo-siRNA	22	16	31	28	19	31	44	30
ZK688.5b	endo-siRNA	728	826	785	937	859	662	1528	805
C13A10.2	endo-siRNA	0	0	3	4	4	5	9	2
F55H12.7b	endo-siRNA	0	0	0	0	1	0	0	0
R166.8	endo-siRNA	1	0	2	0	0	2	2	0
Y37E11AM.3b	endo-siRNA	76	99	41	40	12	1	32	14
DC2.7b	endo-siRNA	0	0	0	0	0	0	0	0
Y73B6BL.49	endo-siRNA	0	0	0	0	0	0	0	0
Pseudogene:K08G2.11	endo-siRNA	0	2	1	0	0	0	1	0
F56D12.1d.2	endo-siRNA	1026	1082	910	1368	1106	945	2285	1149
R03D7.14	endo-siRNA	0	0	0	1	0	0	2	0
C06E4.5	endo-siRNA	3941	4685	4050	5983	5906	5393	12357	6156
F28D1.7a.1	endo-siRNA	73	75	50	86	39	34	76	49
F13G11.56	endo-siRNA	0	0	1	0	0	0	0	0
Y37A1B.251	endo-siRNA	0	0	0	0	0	0	0	0
M04B2.13	endo-siRNA	0	0	0	0	1	2	1	0
Y41E3.37	endo-siRNA	0	0	0	0	0	0	1	0
M02B1.2	endo-siRNA	8	5	2	7	1	5	5	4
Y40H7A.173	endo-siRNA	0	0	0	0	0	0	0	0
F55C5.4	endo-siRNA	406	321	211	306	124	107	169	110
F26D11.11a	endo-siRNA	68	129	79	101	84	83	187	121
F35E8.7	endo-siRNA	3	3	6	8	14	5	25	11
C05D2.3	endo-siRNA	261	254	134	210	122	101	227	130
C35A5.5	endo-siRNA	1	0	0	0	0	1	0	0
F34D10.8	endo-siRNA	524	498	415	711	413	335	604	438
H06I04.11	endo-siRNA	0	0	0	0	0	0	0	0
F59E11.5	endo-siRNA	0	1	1	2	4	4	4	0
F29G9.12	endo-siRNA	0	0	2	5	0	0	3	0
F42G2.10	endo-siRNA	0	0	0	0	0	0	0	0
H25K10.125	endo-siRNA	0	0	0	0	0	0	0	0
F11D5.1a	endo-siRNA	17	47	78	68	25	14	40	25
ZK328.5b	endo-siRNA	1798	1596	1108	1291	546	454	952	557
F29G6.3e	endo-siRNA	0	0	0	0	0	0	0	0
E01H11.t1	endo-siRNA	0	0	0	0	0	0	0	0
K12H4.t1	endo-siRNA	2	0	5	2	5	2	4	1
F02G3.8	endo-siRNA	0	0	0	0	0	0	0	0
WBGene00004844	endo-siRNA	6	10	3	11	15	19	22	8
T20B12.8	endo-siRNA	457	492	418	436	129	146	238	164
R03D7.6b	endo-siRNA	4	0	2	2	6	3	9	1
B0047.3	endo-siRNA	7173	7649	7384	11043	12721	12818	25387	12316
F17C11.3	endo-siRNA	0	0	0	0	0	0	0	1
Y51H4A.508	endo-siRNA	0	0	0	0	0	0	0	0
Y38C1AA.15	endo-siRNA	0	0	0	0	0	0	1	1
C25F9.6	endo-siRNA	0	0	0	1	2	4	4	1
R07B7.10	endo-siRNA	7	20	21	24	1	5	15	12
Y4C6B.46	endo-siRNA	0	0	0	0	0	0	0	0
W02A2.8c	endo-siRNA	0	0	0	0	0	0	0	0
Y105C5A.1209	endo-siRNA	0	0	0	0	0	0	0	0
Pseudogene:K06B4.17	endo-siRNA	0	0	0	3	0	0	1	0
ZK39.3	endo-siRNA	0	0	3	0	1	0	0	0
Y105C5B.131	endo-siRNA	0	0	0	0	0	0	0	0
ZK836.12	endo-siRNA	0	0	0	0	0	0	0	0
F35D6.22	endo-siRNA	0	0	0	0	0	0	0	0
C03G6.15	endo-siRNA	0	0	0	6	1	2	1	2
M03D4.25	endo-siRNA	0	0	0	0	0	0	0	0
Y105C5B.726	endo-siRNA	0	0	0	0	0	0	0	0
Y45F3A.1	endo-siRNA	217	212	102	158	127	135	273	128
C33A12.10	endo-siRNA	1	0	0	1	0	0	2	0
Y116A8C.409	endo-siRNA	0	0	0	0	0	2	4	0
Y51H4A.787	endo-siRNA	0	0	0	1	1	0	0	0
T02B11.10	endo-siRNA	0	0	0	0	1	0	0	0
F18C5.9	endo-siRNA	0	8	1	7	2	5	4	3
F53B1.8b	endo-siRNA	0	4	2	10	1	3	4	1
C27H2.56	endo-siRNA	0	0	0	0	0	0	0	0
B0001.6.2	endo-siRNA	28	30	44	40	13	8	33	13
ZK40.1.2	endo-siRNA	245	376	146	241	169	176	288	167
Pseudogene:F13E9.20	endo-siRNA	0	1	0	0	0	0	1	0
Y105C5B.421	endo-siRNA	0	0	0	0	0	0	0	0
M18.7b	endo-siRNA	12	8	21	13	14	11	14	16
H13N06.8	endo-siRNA	0	3	0	0	0	0	0	0
B0034.10	endo-siRNA	0	0	0	0	0	0	0	0
H35B03.17	endo-siRNA	0	0	0	0	0	0	0	0
WBGene00219665	endo-siRNA	0	0	0	0	0	0	1	0
B0350.35	endo-siRNA	0	0	0	0	0	0	0	0
ZK250.11	endo-siRNA	0	0	0	0	1	0	2	0
F46C3.9	endo-siRNA	0	0	0	0	0	0	0	0
Y71F9AL.22a	endo-siRNA	0	0	0	0	0	0	0	0
M01G5.6	endo-siRNA	99	81	62	90	71	50	131	66
T19C3.4	endo-siRNA	56	48	36	50	34	21	71	41
F37B12.9	endo-siRNA	0	0	0	0	0	1	0	1
Y73F8A.802	endo-siRNA	0	0	0	0	0	0	0	0
F28C10.1	endo-siRNA	0	0	0	1	0	4	2	1
Pseudogene:F10F2.6	endo-siRNA	1120	1205	970	1762	1662	1657	3078	1552
F54D10.3	endo-siRNA	1240	963	1598	1356	1610	1501	3260	1448
Y105C5A.197	endo-siRNA	0	0	0	0	1	0	1	0
Y7A9D.16	endo-siRNA	0	0	0	0	0	0	0	0
T16G1.2b	endo-siRNA	21	1	8	16	16	6	22	7
F44E2.2b	endo-siRNA	0	0	0	0	0	0	0	0
Pseudogene:F55D12.3	endo-siRNA	5	2	4	3	2	2	6	6
Y57G11C.265	endo-siRNA	0	0	0	0	0	0	0	0
Y73F8A.773	endo-siRNA	0	0	0	0	0	0	3	0
C08B11.13	endo-siRNA	0	0	0	0	0	0	0	0
T18D3.5	endo-siRNA	15	17	11	26	23	21	28	31
F46G11.t1	endo-siRNA	0	0	0	0	0	0	3	1
Pseudogene:C40H5.8	endo-siRNA	60	79	97	61	79	76	183	84
K01A6.14	endo-siRNA	0	0	0	0	0	0	1	0
F52H2.10	endo-siRNA	0	5	2	0	0	0	0	0
T10B5.4	endo-siRNA	570	612	658	900	1150	912	2224	926
C47A10.12	endo-siRNA	13	1	0	7	0	3	6	5
C03G6.21	endo-siRNA	0	0	0	0	0	0	0	0
Y116A8C.180	endo-siRNA	0	0	0	0	0	0	0	0
Y64G10A.242	endo-siRNA	0	0	0	0	0	0	0	0
F37C12.7	endo-siRNA	783	838	626	949	772	824	1557	727
F13G11.107	endo-siRNA	0	0	0	0	0	0	0	0
F08D12.2	endo-siRNA	8	20	102	32	11	4	16	3
C26F1.4.2	endo-siRNA	118	154	44	62	37	33	56	26
Y25C1A.2	endo-siRNA	2	11	4	2	3	4	9	5
ZK1067.10	endo-siRNA	6	11	15	14	35	132	85	25
C55C3.8	endo-siRNA	578	590	421	696	553	611	1103	602
Pseudogene:ZK593.9	endo-siRNA	41	40	23	25	30	28	79	35
Y17G9A.9	endo-siRNA	0	0	0	0	0	0	0	0
F15D3.8	endo-siRNA	392	429	504	491	564	697	1474	648
F52D2.6	endo-siRNA	41	71	79	90	10	9	21	14
C50E3.16	endo-siRNA	0	0	3	1	1	2	1	6
H06H21.17	endo-siRNA	0	0	2	0	1	2	1	1
W08A12.4	endo-siRNA	0	0	2	1	1	1	3	1
D1025.2	endo-siRNA	2	4	5	2	6	3	3	8
F07C6.2	endo-siRNA	1	1	5	0	0	0	0	0
Y105C5A.242	endo-siRNA	0	1	3	3	0	0	0	0
C54D1.6	endo-siRNA	6	10	2	8	0	1	4	2
EEED8.5	endo-siRNA	594	395	329	411	144	157	299	148
R107.2	endo-siRNA	33	36	30	24	12	24	35	17
C01A2.5	endo-siRNA	51	75	79	37	19	26	62	41
R11D1.4	endo-siRNA	1	0	0	0	0	0	1	0
Y106G6G.4	endo-siRNA	217	219	65	116	52	49	121	61
F38B7.7	endo-siRNA	0	7	1	1	1	0	2	0
D1007.22	endo-siRNA	0	0	2	0	0	0	2	0
F39D8.7	endo-siRNA	0	1	1	1	0	0	3	0
C25F6.2b.1	endo-siRNA	13	15	15	12	10	5	6	4
F44C8.10	endo-siRNA	0	1	0	0	0	1	2	0
EGAP1.2a	endo-siRNA	0	0	0	0	0	0	0	0
F14B8.4	endo-siRNA	0	0	0	0	0	0	0	0
Pseudogene:T09F5.13	endo-siRNA	0	0	0	0	1	0	0	1
F44E2.6a	endo-siRNA	47	61	37	60	24	20	49	30
C17G1.14	endo-siRNA	1	0	0	0	0	0	1	0
D1007.20	endo-siRNA	2	8	4	5	3	6	3	6
F08G12.5	endo-siRNA	0	0	1	0	0	0	0	0
F56C11.6c	endo-siRNA	0	0	0	0	0	0	0	0
C47E12.9	endo-siRNA	2	13	4	11	17	17	28	9
K07C10.t1	endo-siRNA	25	2	1	0	0	0	1	2
C35D10.1.2	endo-siRNA	345	303	215	252	100	149	247	140
ZK131.6	endo-siRNA	0	0	0	0	0	0	0	0
B0361.7	endo-siRNA	29	47	55	41	14	12	20	19
M106.6	endo-siRNA	0	1	2	5	0	0	2	2
F58F12.1	endo-siRNA	371	397	179	295	127	114	211	131
R05H5.9	endo-siRNA	0	0	1	0	0	0	0	0
Y105C5B.239	endo-siRNA	0	0	0	0	0	0	0	0
T08G3.1	endo-siRNA	5	0	1	4	0	0	1	0
T24B8.5	endo-siRNA	3	0	8	2	0	1	0	0
F55D12.5a	endo-siRNA	42	39	46	47	11	17	35	21
Y41D4B.4a	endo-siRNA	240	180	200	167	60	42	101	60
Y105C5A.1	endo-siRNA	52	75	84	177	112	74	234	98
Y105C5A.643	endo-siRNA	0	0	0	0	0	0	0	0
F52D2.14	endo-siRNA	19	10	23	17	13	9	22	17
Y119C1B.6	endo-siRNA	0	1	0	0	1	1	0	2
M03F4.4	endo-siRNA	0	0	0	0	0	0	0	0
Y45F10B.28	endo-siRNA	0	0	0	0	0	0	0	0
T28F3.9	endo-siRNA	2	16	0	4	0	0	1	1
Y73F8A.364	endo-siRNA	0	0	0	0	0	0	0	0
R07E3.6	endo-siRNA	1	1	2	1	3	1	4	7
Y4C6A.45	endo-siRNA	0	0	0	0	0	0	0	0
Y7A9D.61	endo-siRNA	0	2	4	6	4	11	20	9
Y38C1AA.18	endo-siRNA	0	0	0	0	0	0	0	0
R01H2.6	endo-siRNA	476	517	400	522	274	275	483	240
WBGene00219643	endo-siRNA	5	11	4	2	21	20	26	12
W05B5.1e.2	endo-siRNA	23	62	32	15	29	24	50	17
Y57G11C.1062	endo-siRNA	0	0	0	0	0	0	0	0
Y105C5A.1013	endo-siRNA	0	0	0	0	0	0	0	0
Y54E10BR.5	endo-siRNA	320	384	253	284	147	115	190	119
Y57G11C.508	endo-siRNA	0	0	0	0	0	0	0	0
Y105C5A.344	endo-siRNA	0	0	0	0	0	0	0	0
ZK822.5a.2	endo-siRNA	9	11	1	10	5	7	5	7
F13G11.5	endo-siRNA	0	0	0	0	0	0	0	0
F11D5.33	endo-siRNA	0	0	0	4	0	0	0	0
ZK673.2	endo-siRNA	179	177	113	150	52	41	95	55
C35C5.17	endo-siRNA	0	1	3	6	3	1	8	0
Y57G11C.375	endo-siRNA	0	0	0	0	0	0	0	0
Pseudogene:Y73B3A.t1	endo-siRNA	0	0	0	0	1	0	0	0
C18C4.9	endo-siRNA	0	0	0	1	1	0	0	0
Y40H7A.128	endo-siRNA	0	0	0	0	0	0	0	0
Y105C5B.70	endo-siRNA	0	0	0	0	0	0	0	0
F54H12.6	endo-siRNA	1188	1342	1111	1814	1654	1357	2903	1591
F35G2.17	endo-siRNA	0	0	0	0	0	0	1	0
C04C11.19	endo-siRNA	0	0	0	0	0	0	0	0
Y53F4B.31	endo-siRNA	0	0	0	0	0	0	0	0
Y73F8A.474	endo-siRNA	0	0	0	0	0	0	0	0
Y51H4A.257	endo-siRNA	0	0	0	0	0	0	0	0
C40H5.12	endo-siRNA	0	0	0	0	0	0	0	0
F14E5.8	endo-siRNA	316	367	322	557	596	563	1123	583
ZC308.5	endo-siRNA	0	3	0	2	2	0	1	0
R02F11.8	endo-siRNA	0	0	0	0	0	0	0	0
F49E10.15	endo-siRNA	0	0	0	0	0	0	0	0
ZK112.2	endo-siRNA	803	955	549	543	159	135	339	186
M05D6.6.2	endo-siRNA	92	125	116	121	87	84	132	87
C35D10.14	endo-siRNA	12	7	10	23	1	2	3	2
Y57G11C.1128	endo-siRNA	0	0	0	0	0	0	0	0
F43G9.5	endo-siRNA	199	157	121	175	106	102	217	96
F57A10.6a	endo-siRNA	0	2	0	0	2	4	0	0
Y105C5A.519	endo-siRNA	0	0	0	0	0	0	0	0
Y9C9A.100	endo-siRNA	0	0	0	0	0	0	0	0
Y105C5A.895	endo-siRNA	0	0	0	0	0	0	0	0
B0273.63	endo-siRNA	0	0	0	0	0	0	0	0
Y105C5A.608	endo-siRNA	0	0	0	0	0	0	0	0
T06A10.23	endo-siRNA	0	0	0	0	1	0	0	0
Pseudogene:F11A6.3	endo-siRNA	2	0	2	0	0	3	8	2
F25D7.11	endo-siRNA	0	0	1	0	0	2	4	0
C08H9.17	endo-siRNA	0	0	0	0	0	0	0	0
Y44F5A.1	endo-siRNA	75	78	99	83	29	23	57	23
Y51H4A.757	endo-siRNA	0	0	0	0	0	0	0	0
Y73F8A.663	endo-siRNA	0	0	0	0	0	0	3	0
R151.10.1	endo-siRNA	164	208	175	228	94	121	216	97
ZC250.8	endo-siRNA	0	0	0	0	0	0	0	0
F01F1.15.1	endo-siRNA	80	86	75	84	43	35	96	43
Y105C5A.1245	endo-siRNA	0	0	0	0	0	0	0	0
R13H9.4	endo-siRNA	0	3	1	2	2	3	1	0
F54C9.15	endo-siRNA	0	0	0	0	0	0	0	0
Y64G10A.205	endo-siRNA	0	0	0	0	0	0	0	0
Pseudogene:F56D12.t1	endo-siRNA	0	0	0	0	0	0	0	0
F36H12.50	endo-siRNA	0	0	1	0	1	0	0	1
ZK829.8	endo-siRNA	0	14	13	4	6	2	6	0
H04M03.75	endo-siRNA	0	0	0	0	0	0	0	0
M18.1b.2	endo-siRNA	0	0	0	0	0	0	0	0
F55E10.6	endo-siRNA	0	1	3	0	1	0	2	2
W03F8.36	endo-siRNA	0	0	0	0	0	1	0	0
C46G7.44	endo-siRNA	0	0	0	0	0	0	0	0
F47B7.8	endo-siRNA	0	0	0	0	0	0	0	0
Y111B2A.30	endo-siRNA	1	0	1	0	2	3	1	5
Pseudogene:Y69H2.18	endo-siRNA	0	5	0	0	0	0	3	0
F23D12.5	endo-siRNA	528	529	1014	531	106	139	280	161
Y41E3.8a	endo-siRNA	149	119	101	151	93	81	197	99
Y45G5AL.1a	endo-siRNA	543	541	496	796	464	455	907	473
M01D1.10	endo-siRNA	84	99	253	116	29	38	70	42
F16G10.4	endo-siRNA	18	34	26	29	28	16	48	22
M176.15	endo-siRNA	0	2	0	0	1	1	4	1
ZK666.8	endo-siRNA	2108	3089	2234	3218	1768	1707	3513	1770
F52B10.17	endo-siRNA	0	0	0	0	0	0	0	0
Pseudogene:Y7A9C.6	endo-siRNA	0	0	0	0	0	0	0	0
C04E7.7	endo-siRNA	0	4	0	0	12	16	19	9
F47D2.4	endo-siRNA	1	0	0	1	2	1	2	0
C07A4.8	endo-siRNA	0	0	0	0	0	1	0	1
T01B10.9	endo-siRNA	0	0	0	0	0	0	0	0
Y73F8A.729	endo-siRNA	0	0	0	0	0	0	0	0
C04C11.6	endo-siRNA	0	0	0	1	0	0	0	0
F23H12.1.2	endo-siRNA	1	0	0	2	1	0	1	0
Y105C5B.957	endo-siRNA	0	0	0	0	0	0	2	0
F38C2.17	endo-siRNA	0	0	0	0	0	0	0	0
Y37A1A.82	endo-siRNA	0	0	0	1	0	0	0	0
Y105C5A.664	endo-siRNA	0	0	0	0	0	0	0	0
Y51H4A.766	endo-siRNA	0	0	1	4	0	0	0	0
ZK1058.3	endo-siRNA	32	57	59	59	35	44	105	37
K02F2.2.2	endo-siRNA	1265	1146	530	623	633	636	1133	536
C45G9.8	endo-siRNA	4	5	2	14	5	10	6	4
Y116A8C.215	endo-siRNA	0	0	0	0	0	0	0	0
ZK1025.19	endo-siRNA	0	0	0	0	0	0	0	0
ZK180.12	endo-siRNA	0	0	0	0	0	0	0	0
ZK381.15	endo-siRNA	0	0	0	0	0	0	0	0
Y105C5B.236	endo-siRNA	0	0	0	0	0	0	0	0
C10C5.6c	endo-siRNA	2370	2461	2266	3572	3075	2839	6138	3324
ZK1010.11	endo-siRNA	0	0	0	0	0	0	0	1
F48A9.2	endo-siRNA	0	1	2	4	2	2	9	3
Y51H4A.161	endo-siRNA	0	0	0	0	1	0	0	0
T19D2.9	endo-siRNA	0	0	0	0	0	1	0	0
Y105C5A.884	endo-siRNA	0	0	0	0	0	0	0	0
E03H12.12	endo-siRNA	0	0	0	0	0	0	0	0
C04A11.t1	endo-siRNA	0	0	0	0	0	0	0	0
ZK381.38	endo-siRNA	0	0	0	0	0	0	0	0
ZC239.9	endo-siRNA	2	9	15	12	15	12	30	17
Y41E3.30	endo-siRNA	0	0	0	0	0	1	0	0
Y73E7A.1a	endo-siRNA	35	44	17	19	12	11	51	16
ZK632.17	endo-siRNA	0	0	0	0	0	1	2	1
M153.3	endo-siRNA	0	3	2	3	0	2	1	1
Y67A10A.160	endo-siRNA	0	0	0	0	0	0	0	0
T13F2.7	endo-siRNA	311	244	149	215	33	68	85	52
M163.10	endo-siRNA	0	0	0	0	1	1	0	1
F13A7.3	endo-siRNA	0	0	2	2	1	3	12	1
F28B1.9	endo-siRNA	0	1	0	0	5	0	6	1
Y64G10A.348	endo-siRNA	0	0	0	0	0	0	0	0
C49A9.31	endo-siRNA	0	0	0	0	0	0	0	0
Y59E9AR.1	endo-siRNA	0	0	0	0	0	1	1	0
F25H8.19	endo-siRNA	0	0	0	0	0	0	0	0
C10C5.1d	endo-siRNA	1690	1452	1573	1513	483	447	868	536
Y105C5A.262	endo-siRNA	0	0	0	0	0	0	0	0
C36A4.4	endo-siRNA	20	20	23	34	12	9	31	8
B0218.5	endo-siRNA	1531	1596	1044	1604	1468	1519	2907	1432
VC5.11	endo-siRNA	0	0	0	0	0	0	0	0
F19B10.5	endo-siRNA	50	44	76	52	15	33	29	27
H04M03.62	endo-siRNA	0	0	0	0	0	0	0	0
C17E7.6	endo-siRNA	1	1	0	0	0	0	0	1
C34C12.12	endo-siRNA	851	1224	1283	1475	2093	1952	4567	2054
F35H10.7b	endo-siRNA	486	516	511	837	655	510	1029	694
F42G8.13	endo-siRNA	0	0	0	0	0	0	0	1
Y73F8A.1157	endo-siRNA	0	0	2	0	0	0	0	0
Y73F8A.413	endo-siRNA	0	3	0	0	0	0	0	1
B0280.9	endo-siRNA	314	392	219	261	74	64	114	86
Y105C5B.1267	endo-siRNA	0	0	0	0	0	0	0	0
C52E2.3	endo-siRNA	1	0	0	0	0	0	0	0
Y102A5B.3	endo-siRNA	0	23	0	5	0	0	8	2
C11G10.2	endo-siRNA	1	0	0	0	0	0	0	0
M03F8.8	endo-siRNA	0	0	0	0	0	0	0	2
F09G8.3	endo-siRNA	168	134	112	138	38	37	57	38
Y50D4B.7	endo-siRNA	0	0	1	0	2	0	1	0
H06H21.15	endo-siRNA	0	0	0	0	0	0	0	0
T23G4.121	endo-siRNA	0	0	0	0	0	0	0	0
B0207.3b	endo-siRNA	3	0	0	0	0	0	4	0
C39H7.65	endo-siRNA	0	0	0	0	0	0	0	0
Y105C5B.861	endo-siRNA	0	0	0	0	0	0	0	0
AC7.81	endo-siRNA	0	0	0	0	0	0	0	0
Y105C5A.53	endo-siRNA	0	0	0	0	0	0	0	0
Y57G11B.177	endo-siRNA	0	0	0	0	0	0	0	0
C23H3.5	endo-siRNA	98	96	111	102	39	34	59	28
C23H3.4a.2	endo-siRNA	178	148	169	137	62	83	140	53
Y57G11B.154	endo-siRNA	0	0	0	0	0	0	0	0
Y54E10A.17.2	endo-siRNA	484	466	557	451	647	537	1168	433
Y105C5B.1179	endo-siRNA	0	0	0	1	2	0	0	0
K08F11.4b.1	endo-siRNA	150	108	116	121	49	41	114	46
Y105C5A.1027	endo-siRNA	0	0	0	0	0	0	0	0
C29E4.16	endo-siRNA	0	0	0	0	0	0	0	0
Y57G11A.196	endo-siRNA	0	0	0	0	0	0	0	0
Y105C5A.101	endo-siRNA	0	1	0	0	0	0	3	0
Y41E3.59	endo-siRNA	0	4	0	0	0	0	0	0
B0273.90	endo-siRNA	0	0	0	0	0	0	0	0
K01A6.5b	endo-siRNA	0	0	0	0	0	0	0	0
C29F5.1	endo-siRNA	4	2	2	6	3	0	4	2
Y73F8A.19	endo-siRNA	36	37	35	17	27	20	62	32
Y116A8C.181	endo-siRNA	0	0	0	0	0	0	0	0
F01E11.9	endo-siRNA	0	0	0	0	1	0	1	0
C02C6.13	endo-siRNA	14	8	6	7	16	6	23	13
F47H4.11	endo-siRNA	0	3	5	2	21	18	45	10
Pseudogene:ZK1025.1	endo-siRNA	3633	3833	4617	5828	8527	6602	17139	7679
C03H5.3	endo-siRNA	195	234	158	171	143	122	251	119
T06A10.38	endo-siRNA	0	3	0	0	0	0	0	0
F40E3.6a	endo-siRNA	0	0	0	0	0	1	0	0
K10C2.10	endo-siRNA	0	0	0	0	0	0	0	0
B0285.7	endo-siRNA	829	774	852	1087	1660	1315	3323	1425
C31H1.82	endo-siRNA	0	0	0	0	0	0	0	0
C02G6.3	endo-siRNA	0	1	0	1	0	1	0	0
Pseudogene:F54F7.11	endo-siRNA	4	0	0	1	1	0	0	1
C53C11.6	endo-siRNA	0	0	0	0	0	0	0	0
K11H3.12	endo-siRNA	39	19	23	20	8	20	34	20
F44F4.7	endo-siRNA	0	1	1	0	0	1	6	0
Y73F8A.290	endo-siRNA	0	0	0	0	0	0	0	0
F36G9.2	endo-siRNA	0	1	0	3	0	0	3	0
Y105C5A.1061	endo-siRNA	0	0	0	0	0	0	0	0
F41D9.9	endo-siRNA	0	0	0	0	0	0	0	0
T11F9.12	endo-siRNA	2	8	3	3	4	0	7	3
Y105C5B.284	endo-siRNA	0	0	0	0	0	0	0	0
K08B12.5.2	endo-siRNA	575	583	512	657	398	397	793	436
F40F9.10	endo-siRNA	19	35	7	23	25	17	41	21
Y22F5B.1	endo-siRNA	0	0	0	0	0	0	1	0
H32C10.47	endo-siRNA	0	0	0	0	0	0	2	1
F47G3.3	endo-siRNA	67	76	54	68	30	29	109	36
F32B5.6e	endo-siRNA	2	7	1	0	1	2	0	0
ZK488.10	endo-siRNA	0	7	1	0	0	0	0	0
C56G3.4	endo-siRNA	5	1	9	3	0	0	3	0
Y105C5A.1180	endo-siRNA	0	0	0	0	0	0	0	0
WBGene00219993	endo-siRNA	0	0	0	0	0	0	0	0
Y40H7A.96	endo-siRNA	0	0	0	0	0	0	0	0
K02B2.1	endo-siRNA	165	197	160	164	39	46	73	42
C04F5.6	endo-siRNA	12	7	3	9	18	8	16	8
C02D5.4	endo-siRNA	258	351	252	405	413	333	596	340
R05D7.8	endo-siRNA	0	0	0	0	0	0	0	0
T08B6.64	endo-siRNA	219	268	276	302	451	395	1032	397
K09E2.1	endo-siRNA	1	3	0	3	1	1	6	3
Y65B4A.4	endo-siRNA	7	0	2	0	0	2	5	2
Y54E5A.7a	endo-siRNA	168	196	268	222	104	124	242	111
K07C6.9	endo-siRNA	0	0	0	2	1	0	5	3
F47B8.1	endo-siRNA	0	0	0	1	0	0	0	1
W02G9.6	endo-siRNA	0	0	0	0	0	0	0	0
F40D4.15	endo-siRNA	0	18	1	2	3	9	13	8
Y73F8A.933	endo-siRNA	0	0	0	0	0	0	0	0
B0457.8	endo-siRNA	0	0	0	0	0	0	0	1
C27H2.39	endo-siRNA	0	0	0	0	0	0	0	0
T08B6.35	endo-siRNA	0	0	0	0	0	0	0	0
R11E3.7a	endo-siRNA	339	343	311	459	442	346	714	415
Pseudogene:K08F4.13	endo-siRNA	0	0	0	0	0	0	0	0
F08C6.1b	endo-siRNA	0	0	0	0	0	0	0	0
Y54G11A.2	endo-siRNA	109	99	103	87	20	18	74	29
H21P03.8	endo-siRNA	0	0	0	0	0	0	0	0
F40F8.5a	endo-siRNA	4	3	3	9	2	7	9	9
Y119C1B.9	endo-siRNA	0	5	3	0	1	3	6	5
H25K10.139	endo-siRNA	0	2	0	0	1	0	1	0
C49C8.4	endo-siRNA	0	1	1	1	0	0	3	0
C05E4.13	endo-siRNA	19	10	1	7	0	0	3	1
T16G1.10b	endo-siRNA	0	0	0	0	0	0	0	0
Y57G11C.381	endo-siRNA	0	0	0	0	0	0	0	0
C05C9.13	endo-siRNA	0	0	0	0	1	0	3	0
F43C11.10	endo-siRNA	3	3	6	6	4	1	2	0
K02A4.10	endo-siRNA	0	0	0	0	0	0	0	0
Y57G11C.499	endo-siRNA	27367	33954	33574	44789	46901	41912	101944	46256
Y105C5B.52	endo-siRNA	0	0	0	0	0	0	0	0
Y57G11C.840	endo-siRNA	0	0	0	0	0	0	0	0
F53F1.3	endo-siRNA	51	21	51	23	22	21	44	24
Pseudogene:Y106G6H.10	endo-siRNA	0	0	0	0	0	0	0	0
Y73F8A.983	endo-siRNA	0	0	0	0	0	0	0	0
Y54G9A.13	endo-siRNA	0	1	0	0	0	0	2	0
T19C3.2	endo-siRNA	30	21	46	28	9	10	22	13
F38B2.7	endo-siRNA	1	0	0	0	0	0	0	0
F59B2.15	endo-siRNA	479	607	416	602	471	413	884	478
Y57G11C.1146	endo-siRNA	0	0	0	0	0	0	1	0
Y105C5A.420	endo-siRNA	0	0	0	0	0	0	0	0
K08C9.9	endo-siRNA	0	0	0	0	1	0	0	0
Y116A8B.18	endo-siRNA	0	1	0	1	1	0	0	0
Y41E3.274	endo-siRNA	0	0	0	0	0	0	0	0
T23G4.21	endo-siRNA	0	0	0	0	1	0	0	0
Pseudogene:Y17D7C.3	endo-siRNA	6275	6637	7399	8619	5342	3818	10043	4713
F59F5.6	endo-siRNA	21	120	114	31	23	27	59	34
C31H1.55	endo-siRNA	0	0	0	0	0	0	0	0
C13F10.4	endo-siRNA	754	743	633	770	431	386	712	363
C25D7.3	endo-siRNA	226	270	208	276	238	240	502	236
C44B7.21	endo-siRNA	0	0	0	1	0	0	0	0
F54F12.3	endo-siRNA	0	0	0	0	0	1	0	0
ZK1248.19	endo-siRNA	12	36	35	22	8	10	22	10
Y105E8B.4	endo-siRNA	677	492	419	488	165	180	327	162
R05D7.9	endo-siRNA	0	0	0	0	0	0	0	0
Y57G11C.803	endo-siRNA	0	0	0	0	0	0	0	0
M03D4.64	endo-siRNA	0	0	0	0	0	0	0	0
Y38H6C.17	endo-siRNA	0	22	0	0	1	0	1	0
C25G4.6.1	endo-siRNA	598	672	402	815	1101	932	1972	1032
Y105C5B.1383	endo-siRNA	0	0	0	0	0	0	0	0
F09C11.1	endo-siRNA	1	0	0	0	0	0	0	0
M199.4	endo-siRNA	0	1	4	0	0	3	1	1
F19G12.12	endo-siRNA	0	0	0	0	0	0	0	0
Y57G11A.119	endo-siRNA	0	1	0	7	0	0	4	0
F52B11.97	endo-siRNA	0	0	0	0	0	0	0	0
K09A11.1	endo-siRNA	68	147	173	118	42	69	108	65
Y59A8B.7	endo-siRNA	17	11	14	23	6	1	8	6
C55A1.7	endo-siRNA	0	0	0	0	0	0	2	0
Y43D4A.21	endo-siRNA	0	0	0	0	0	0	0	0
F09E8.7b	endo-siRNA	35	31	36	47	55	40	64	32
Y66A7AL.5	endo-siRNA	0	7	0	0	0	0	0	0
Y57A10C.3	endo-siRNA	0	1	0	0	0	1	2	1
F10D2.4	endo-siRNA	0	0	2	0	0	3	2	0
F45H7.9	endo-siRNA	0	0	0	0	0	0	0	0
Y105C5A.358	endo-siRNA	0	0	0	0	0	0	0	0
C34D4.14h	endo-siRNA	1533	1390	1003	1188	662	590	1165	664
F29A7.9	endo-siRNA	0	0	0	0	0	0	0	0
T09A12.4i	endo-siRNA	458	531	504	450	329	238	613	272
Y57G11B.127	endo-siRNA	0	0	0	0	0	0	0	0
K12B6.4	endo-siRNA	58	43	27	51	47	47	70	41
K03H9.5	endo-siRNA	0	0	0	0	0	0	0	0
K01D12.13b	endo-siRNA	6	8	14	13	6	4	7	3
C54D1.2	endo-siRNA	0	0	4	0	0	0	2	0
K01A12.4	endo-siRNA	0	0	0	0	0	0	0	0
Y17G9A.50	endo-siRNA	0	0	0	0	0	0	0	0
M199.12	endo-siRNA	0	0	0	0	0	0	0	0
C09B9.7	endo-siRNA	484	391	210	348	310	243	488	276
Y51H4A.349	endo-siRNA	0	0	0	0	0	0	0	0
Y32G9A.10	endo-siRNA	586	691	476	758	895	836	1700	865
F58F9.4	endo-siRNA	0	6	3	0	0	0	0	0
F52E10.9	endo-siRNA	0	0	0	1	15	4	16	4
ZC518.7	endo-siRNA	1	2	0	1	0	0	0	0
E03H12.11	endo-siRNA	5	0	0	1	0	1	6	0
C02B10.15	endo-siRNA	0	0	0	0	0	0	0	0
H24K24.3a.2	endo-siRNA	1382	1583	1400	2181	1669	1438	3249	1556
Y51H4A.450	endo-siRNA	0	0	0	0	0	0	0	0
T27E7.27	endo-siRNA	0	0	0	0	0	0	0	0
Y119D3B.19	endo-siRNA	0	0	0	0	0	0	0	0
WBGene00014433	endo-siRNA	0	0	0	0	0	0	0	0
F22D6.8.2	endo-siRNA	2013	2165	2048	3292	2487	2395	4502	2642
Y69A2AR.26	endo-siRNA	0	0	2	1	0	0	1	0
Y51H4A.580	endo-siRNA	0	0	0	0	0	0	0	0
Y57G11C.303	endo-siRNA	0	0	0	0	0	0	0	0
C03C10.5	endo-siRNA	29	29	65	92	77	70	136	91
F54F7.4	endo-siRNA	0	0	1	1	0	0	2	0
F56F12.9	endo-siRNA	0	0	0	0	0	0	0	0
Pseudogene:E03A3.1	endo-siRNA	1564	1635	1207	1863	2067	1902	3530	1738
Y105C5B.1276	endo-siRNA	0	0	0	0	0	0	0	0
K06B9.6	endo-siRNA	62	85	69	65	48	57	159	76
M163.4	endo-siRNA	306	360	611	506	582	504	1439	636
M03F4.12	endo-siRNA	37	19	25	41	39	19	88	49
F58F9.16	endo-siRNA	0	0	0	0	0	0	0	0
Y116A8A.7	endo-siRNA	56	24	39	75	53	47	93	49
F11A6.9	endo-siRNA	0	0	0	0	0	0	0	0
Y105C5A.270	endo-siRNA	0	2	0	0	0	0	0	0
F12E12.13	endo-siRNA	0	0	0	0	0	0	0	0
F55G1.15	endo-siRNA	39	59	35	93	57	55	114	82
F26G1.3	endo-siRNA	0	0	1	0	0	0	1	0
Pseudogene:C08E3.4	endo-siRNA	2	0	0	3	0	1	0	3
R01B10.7	endo-siRNA	0	5	0	2	1	0	1	0
Y105C5A.241	endo-siRNA	0	0	0	0	0	0	0	0
F30A10.13a	endo-siRNA	0	0	0	0	0	0	0	0
T08B6.39	endo-siRNA	0	0	0	0	0	0	0	0
C50B6.12	endo-siRNA	2	0	0	0	0	0	0	0
F12E12.11	endo-siRNA	32	36	34	25	5	4	12	6
H01G02.3c	endo-siRNA	3	1	4	4	6	5	10	4
W09G10.6	endo-siRNA	320	365	233	377	260	305	721	395
F18E2.12	endo-siRNA	0	0	0	0	0	0	1	0
Y73F8A.642	endo-siRNA	0	0	0	0	0	0	0	0
M02H5.6	endo-siRNA	5	6	18	0	3	2	5	3
Pseudogene:F47H4.6	endo-siRNA	0	2	0	1	4	1	3	3
M01A12.4	endo-siRNA	11	7	10	12	10	6	9	3
K07C5.1	endo-siRNA	86	69	96	113	30	30	56	26
Pseudogene:T05E11.7	endo-siRNA	158	165	137	165	162	182	315	160
T17A3.1	endo-siRNA	3	14	26	0	15	13	15	4
Y71G12B.11a	endo-siRNA	1644	1622	2537	4161	1690	2058	6319	3471
D1044.7	endo-siRNA	1	0	1	1	2	2	0	2
Y73F8A.348	endo-siRNA	0	0	0	0	0	0	0	0
F31E9.4	endo-siRNA	0	0	0	0	1	0	4	0
ZK1131.1	endo-siRNA	0	0	0	0	0	0	0	0
F19C6.12	endo-siRNA	1	0	3	0	0	0	0	1
T08B2.14	endo-siRNA	40	38	49	57	110	182	248	127
F52B10.9	endo-siRNA	0	0	0	0	0	0	0	0
F43G9.10	endo-siRNA	100	94	64	63	12	18	40	14
Y57G11C.588	endo-siRNA	0	0	0	0	0	0	0	1
Y105C5B.595	endo-siRNA	0	0	0	0	0	0	0	0
W10G11.23	endo-siRNA	0	0	0	0	0	0	0	0
ZC239.13a	endo-siRNA	0	0	0	0	0	0	0	0
Y43D4A.6	endo-siRNA	702	1042	1586	1088	475	549	1134	582
Pseudogene:F23A7.6	endo-siRNA	675	715	671	1054	1023	890	2047	1009
F28C1.2c	endo-siRNA	77	106	114	145	103	124	196	97
T14F9.4a	endo-siRNA	5	18	16	26	6	9	14	2
Y73F8A.855	endo-siRNA	0	0	0	0	0	0	0	0
T24A6.2	endo-siRNA	0	0	0	0	1	3	7	5
Y116A8C.188	endo-siRNA	0	0	0	0	0	1	2	0
Y57G11A.222	endo-siRNA	0	0	0	0	0	0	0	0
Y51H4A.334	endo-siRNA	0	0	0	0	0	0	0	0
C55B6.5	endo-siRNA	63	107	65	121	124	136	269	131
C39B10.4	endo-siRNA	0	5	1	0	1	3	6	5
ZK617.13	endo-siRNA	0	2	0	0	0	0	0	0
K01A12.6	endo-siRNA	0	2	0	0	0	0	0	0
Y57G11A.87	endo-siRNA	4	0	0	0	0	0	0	0
T16G1.8	endo-siRNA	2	6	1	1	2	2	3	1
C02E7.6	endo-siRNA	0	0	1	0	0	0	0	1
M6.3	endo-siRNA	115	0	1	0	0	1	2	2
C48E7.9	endo-siRNA	184	162	83	134	75	55	124	60
K06C4.23	endo-siRNA	0	0	0	0	0	0	0	0
Y57G11C.288	endo-siRNA	0	1	0	0	0	0	0	0
F13H6.12	endo-siRNA	0	0	0	4	0	1	4	1
F09D12.1	endo-siRNA	0	0	0	0	0	1	0	0
WBGene00077480	endo-siRNA	0	0	0	0	0	0	0	0
R153.1f	endo-siRNA	0	0	0	2	4	0	3	1
F16F9.7	endo-siRNA	0	2	1	0	1	0	0	3
T06E6.5	endo-siRNA	62	63	45	91	105	87	219	82
C10C5.9	endo-siRNA	0	1	0	0	0	1	1	0
Y73F8A.133	endo-siRNA	0	0	0	0	1	0	0	0
F49E11.5	endo-siRNA	12	8	8	9	5	7	22	7
F26D12.78	endo-siRNA	0	0	0	0	0	0	0	0
T20F5.2	endo-siRNA	319	249	187	293	186	173	370	188
T22F7.3	endo-siRNA	75	23	31	31	6	7	26	6
Pseudogene:W03G1.11	endo-siRNA	31	43	39	37	36	31	84	46
F44F4.1	endo-siRNA	15	10	5	11	15	7	24	15
W02B12.6a	endo-siRNA	0	0	0	0	0	0	1	0
C38C10.6	endo-siRNA	0	0	2	2	1	2	1	1
Y57G11A.31	endo-siRNA	0	0	0	0	0	0	0	0
R05C11.1	endo-siRNA	4	20	16	20	13	11	49	9
Y66D12A.22.1	endo-siRNA	48	105	44	56	34	21	56	34
Y105C5A.610	endo-siRNA	0	0	0	0	0	0	0	0
Y51F10.5	endo-siRNA	160	193	139	200	123	84	244	121
Y43F8B.27	endo-siRNA	0	0	0	0	0	0	0	0
B0334.20	endo-siRNA	0	0	0	0	3	3	3	1
K07G6.1	endo-siRNA	0	0	0	0	0	0	0	0
C16E9.14	endo-siRNA	0	0	0	0	0	0	0	0
Y105C5B.118	endo-siRNA	0	0	1	0	1	0	0	0
C36B7.9	endo-siRNA	0	0	0	0	0	0	0	0
D1037.2	endo-siRNA	0	2	1	7	2	5	7	3
C45G9.6a	endo-siRNA	1	12	2	4	2	3	3	6
F49C12.5	endo-siRNA	1	4	0	2	0	0	3	2
Y67A10A.50	endo-siRNA	0	0	0	0	0	0	0	0
T10E10.5	endo-siRNA	0	0	0	2	0	0	1	0
K11C4.4	endo-siRNA	0	10	1	9	0	2	3	0
H12I19.10	endo-siRNA	0	1	0	0	0	0	0	0
R160.8	endo-siRNA	0	12	3	5	4	13	14	15
F35F10.1	endo-siRNA	3	5	7	0	1	0	0	2
C09G1.4	endo-siRNA	7	3	4	1	0	6	4	0
ZK721.4.2	endo-siRNA	0	1	0	2	2	2	4	1
F55A4.8b	endo-siRNA	3	25	10	28	2	11	11	5
T04D1.6	endo-siRNA	0	0	0	0	0	0	0	0
K07A3.1b	endo-siRNA	0	0	0	0	0	0	0	0
C13G5.3	endo-siRNA	0	0	0	0	0	0	0	0
R05A10.44	endo-siRNA	0	0	0	0	0	0	0	0
C24D10.28	endo-siRNA	0	0	0	0	0	0	0	0
F22E12.8	endo-siRNA	0	0	0	0	0	0	0	0
T09A12.7	endo-siRNA	31	51	43	46	64	73	129	73
R186.12	endo-siRNA	0	0	0	0	0	0	0	0
T11G6.5b.2	endo-siRNA	1217	1364	1099	1462	1146	1177	2124	983
R144.3b	endo-siRNA	103	81	84	87	69	56	127	56
Y50E8A.6	endo-siRNA	23	21	24	15	10	7	25	11
B0495.7.1	endo-siRNA	718	802	703	842	763	864	1553	767
W02B12.6b	endo-siRNA	0	0	0	0	0	0	0	0
C31H1.81	endo-siRNA	0	0	0	0	0	0	0	0
Y57G11C.1087	endo-siRNA	0	0	0	0	0	0	0	0
C31G12.1	endo-siRNA	20	18	20	17	2	8	19	9
Y41E3.408	endo-siRNA	0	0	0	0	0	0	0	0
F58G6.10	endo-siRNA	0	0	0	0	0	0	0	0
C35D6.76	endo-siRNA	0	0	0	0	0	0	0	0
Y57G11C.520	endo-siRNA	0	0	0	0	0	0	0	0
Y116A8C.256	endo-siRNA	0	0	0	0	0	0	0	0
ZC412.6	endo-siRNA	136	165	93	132	77	45	71	71
T23D8.11	endo-siRNA	0	0	0	0	0	0	0	0
Y41E3.110	endo-siRNA	0	0	0	0	0	0	0	0
C36E6.2	endo-siRNA	101	147	292	171	50	79	173	71
Y47H9C.21b	endo-siRNA	0	0	0	0	0	0	0	0
C35D6.13a	endo-siRNA	0	0	0	0	0	0	0	0
C15H7.8	endo-siRNA	0	0	0	0	0	0	0	0
ZK40.6	endo-siRNA	0	0	0	0	0	0	0	0
Y57G11B.96	endo-siRNA	0	0	0	0	0	0	0	0
C34F6.14	endo-siRNA	1	0	0	0	0	0	0	0
T14B4.17	endo-siRNA	0	0	0	0	0	0	0	0
Y67A10A.133	endo-siRNA	0	0	0	0	4	0	0	4
Y116A8C.177	endo-siRNA	0	0	0	0	0	0	0	0
H12I19.86	endo-siRNA	0	0	0	0	0	0	0	0
F53F4.17.1	endo-siRNA	0	60	1	0	1	0	0	0
Y105C5B.1005	endo-siRNA	0	0	0	0	0	0	0	0
Y47H9C.7	endo-siRNA	226	276	201	226	100	64	156	86
F47B7.14	endo-siRNA	0	0	0	1	0	0	0	0
C17G1.12	endo-siRNA	0	0	0	0	1	0	3	2
R09F10.6	endo-siRNA	0	2	0	0	1	0	0	1
C09B9.41	endo-siRNA	0	0	0	0	0	0	0	0
Y64G10A.97	endo-siRNA	0	0	0	0	0	0	0	0
F52B11.25	endo-siRNA	0	0	0	0	0	0	0	0
T13F3.8	endo-siRNA	797	854	874	1437	755	660	1206	681
T05H4.15b	endo-siRNA	0	0	0	0	0	0	0	0
T12E12.24	endo-siRNA	0	0	0	0	0	0	0	0
T06H11.11	endo-siRNA	0	0	0	0	0	0	0	0
Y69A2AR.23	endo-siRNA	321	338	179	275	166	136	273	176
C18A3.17	endo-siRNA	0	0	1	0	0	0	1	2
C41A3.3	endo-siRNA	0	3	0	2	0	0	2	0
Y57G11C.224	endo-siRNA	0	0	0	0	1	0	0	0
W02D3.3	endo-siRNA	2	11	9	9	7	5	23	10
F19D8.5	endo-siRNA	0	0	0	0	0	0	0	0
T06C12.4	endo-siRNA	65	46	65	51	26	16	30	26
C29E6.13	endo-siRNA	0	0	6	0	1	0	0	0
F25G6.11a	endo-siRNA	0	0	0	0	0	0	0	0
R05A10.61	endo-siRNA	0	0	0	0	0	0	0	0
Y105C5A.376	endo-siRNA	0	0	0	0	0	0	0	0
ZC513.14	endo-siRNA	6	4	6	8	2	2	5	1
Pseudogene:C53C7.5a	endo-siRNA	0	0	0	0	0	0	0	0
K12D12.3	endo-siRNA	0	4	2	0	0	0	2	1
Y9C9A.80	endo-siRNA	0	0	0	0	0	0	0	0
H20E11.6	endo-siRNA	0	0	0	0	0	0	0	0
Y51H4A.265	endo-siRNA	0	0	0	0	0	0	0	0
Y37A1B.2e.1	endo-siRNA	0	0	0	0	0	0	0	0
Y105C5B.350	endo-siRNA	0	0	0	0	0	0	0	0
Y41E3.83	endo-siRNA	0	0	1	0	3	2	5	2
C28D4.7	endo-siRNA	21	28	24	22	7	12	32	25
ZC410.7c	endo-siRNA	0	0	0	0	0	0	0	0
F54F2.12	endo-siRNA	0	0	4	1	1	1	12	1
W07G1.13	endo-siRNA	0	0	0	0	0	0	0	0
F47E1.11	endo-siRNA	0	0	0	0	0	0	0	0
F09E5.22	endo-siRNA	0	0	0	0	0	1	2	1
Y59A8B.35	endo-siRNA	0	0	0	0	0	0	0	0
Y116A8C.384	endo-siRNA	0	0	0	0	0	0	0	0
C12D8.4	endo-siRNA	0	0	0	0	3	0	1	0
C37E2.7	endo-siRNA	0	0	0	0	0	0	0	0
ZK637.11	endo-siRNA	4	17	5	0	2	1	8	4
ZC513.13	endo-siRNA	0	0	0	0	0	0	0	0
C04C3.14	endo-siRNA	1	4	1	0	13	6	5	4
ZK993.5	endo-siRNA	0	0	0	6	2	1	4	2
Y51H4A.628	endo-siRNA	0	0	0	0	0	0	0	0
F09C6.6	endo-siRNA	0	0	1	0	0	0	0	0
C34D4.12b	endo-siRNA	0	0	0	0	0	0	0	0
Y41E3.2	endo-siRNA	29	55	42	69	72	54	108	69
Y105C5A.799	endo-siRNA	0	0	0	0	0	0	0	0
Y116A8C.154	endo-siRNA	0	0	0	0	0	0	0	0
W05H5.4	endo-siRNA	0	0	0	1	0	0	1	0
Pseudogene:H17B01.t4	endo-siRNA	0	0	0	0	0	0	0	0
B0310.2	endo-siRNA	1	0	2	3	1	3	4	1
W01D2.8	endo-siRNA	0	2	1	1	3	2	7	3
F16H11.5	endo-siRNA	10	61	19	23	4	5	10	5
E03H12.13	endo-siRNA	0	0	0	0	0	0	0	0
Y110A7A.12	endo-siRNA	455	353	148	219	167	134	287	190
ZC123.9	endo-siRNA	1	1	1	0	0	0	0	0
Y57G11B.11	endo-siRNA	0	0	0	0	0	0	0	0
C16C8.12	endo-siRNA	8	33	10	17	11	4	19	6
Y105C5A.126	endo-siRNA	0	0	0	0	1	0	2	0
C09B9.40	endo-siRNA	0	0	0	0	0	0	0	0
C35D10.15	endo-siRNA	0	0	0	1	0	0	2	0
T13A10.18	endo-siRNA	0	2	0	0	1	1	0	1
C11D2.45	endo-siRNA	0	0	1	0	0	0	0	0
C07E3.13	endo-siRNA	0	4	0	0	0	1	0	0
C11E4.16	endo-siRNA	0	0	0	0	0	0	0	0
T20D3.1	endo-siRNA	0	6	0	6	8	1	18	4
B0205.12	endo-siRNA	279	259	253	414	315	364	680	356
R102.9	endo-siRNA	0	4	0	0	0	0	0	0
C03B1.12	endo-siRNA	15	8	4	8	0	5	7	4
H32C10.13	endo-siRNA	0	0	0	0	0	0	0	0
Y57G11C.1119	endo-siRNA	0	0	0	0	0	0	0	0
F22G12.7	endo-siRNA	0	11	2	4	6	4	8	3
C56E6.4	endo-siRNA	0	1	3	0	3	0	8	3
C52D10.75	endo-siRNA	0	0	0	0	0	0	0	0
C34E7.4	endo-siRNA	0	1	0	0	1	2	2	2
ZC504.4c	endo-siRNA	19	4	6	8	9	10	18	6
Pseudogene:F42F12.12	endo-siRNA	0	0	0	0	0	0	0	0
R08D7.6a	endo-siRNA	478	433	446	417	101	123	286	132
C44C10.12	endo-siRNA	0	0	7	5	5	2	14	5
Y59E9AL.14	endo-siRNA	0	0	0	0	0	0	0	0
T07D1.7a	endo-siRNA	0	0	0	0	0	0	0	0
C02B10.61	endo-siRNA	0	0	0	0	0	0	0	0
Pseudogene:BE0003N10.t3	endo-siRNA	0	0	0	0	0	0	0	0
ZC247.8	endo-siRNA	0	0	0	0	0	0	0	0
Y102A5C.32	endo-siRNA	0	0	1	3	0	1	7	2
F22B8.1	endo-siRNA	0	1	1	1	2	2	1	1
Pseudogene:F36A4.9	endo-siRNA	0	1	1	3	0	1	1	0
F26F12.2	endo-siRNA	315	335	270	415	239	212	410	267
F48G7.6	endo-siRNA	0	2	1	4	1	0	0	0
Y7A9C.9	endo-siRNA	6	0	0	0	0	2	2	0
R08B4.13	endo-siRNA	2	1	2	0	1	6	7	3
C41D11.1e	endo-siRNA	5550	5967	5720	7560	9850	8873	20071	9206
Y70C5C.6b	endo-siRNA	4	5	0	0	2	1	9	6
B0334.11a	endo-siRNA	150	132	201	136	119	94	210	71
Y105C5B.1163	endo-siRNA	0	0	0	0	0	0	0	0
Y57G11A.90	endo-siRNA	0	0	0	0	0	0	0	0
F28H6.t4	endo-siRNA	0	0	0	0	0	0	0	0
F59B10.7	endo-siRNA	0	0	2	0	0	1	0	0
Y105C5B.967	endo-siRNA	0	0	0	0	0	0	0	0
K08B4.15	endo-siRNA	0	0	2	0	0	0	0	0
H16O14.25	endo-siRNA	0	0	0	0	0	0	3	0
Y17G7A.2	endo-siRNA	0	0	0	0	0	0	0	0
Y51H4A.97	endo-siRNA	0	0	0	0	0	0	0	0
T12B5.11	endo-siRNA	4804	5935	6836	7985	10212	8560	24167	10524
Y51H4A.494	endo-siRNA	0	0	0	0	0	0	0	0
T27E7.54	endo-siRNA	0	0	0	0	0	0	0	0
C12D8.20	endo-siRNA	1	0	1	1	1	0	0	1
Y57G11C.326	endo-siRNA	0	0	0	0	0	0	0	0
T04D3.t2	endo-siRNA	0	0	0	0	0	0	0	0
Y51H4A.497	endo-siRNA	0	0	0	0	0	0	0	0
K06C4.9	endo-siRNA	1	0	1	1	2	2	0	0
C33D9.13	endo-siRNA	220	247	190	315	235	248	485	323
F22F1.6	endo-siRNA	0	0	0	0	0	0	3	1
R05D3.2	endo-siRNA	965	1079	842	873	432	395	754	390
Y6D11A.2	endo-siRNA	139	116	75	72	32	28	69	28
Y39A1A.18	endo-siRNA	376	433	347	573	607	526	1089	555
Y105C5A.152	endo-siRNA	0	0	0	0	0	0	0	0
T24D5.4	endo-siRNA	0	0	0	0	0	0	1	0
F54B8.4b	endo-siRNA	0	1	3	1	6	0	4	0
Y43D4A.136	endo-siRNA	0	0	1	0	0	1	0	0
Y43D4A.2	endo-siRNA	1	0	0	0	0	0	1	0
Y82E9BR.10	endo-siRNA	0	0	4	4	9	1	15	1
Y51H4A.568	endo-siRNA	0	0	0	0	0	0	0	0
W03F8.41	endo-siRNA	0	0	0	0	0	0	0	0
F54G8.3	endo-siRNA	37	78	101	67	17	31	51	19
C34B2.8	endo-siRNA	265	215	83	128	50	40	69	66
C11D2.38	endo-siRNA	0	0	0	0	0	0	0	0
Y105C5B.117	endo-siRNA	0	0	0	0	0	0	0	0
Y73F8A.797	endo-siRNA	0	0	0	0	1	0	0	0
Y9C9A.90	endo-siRNA	0	0	0	0	0	0	0	0
Y116A8A.112	endo-siRNA	0	0	0	1	0	0	3	1
Y37F4.4	endo-siRNA	0	12	0	6	0	0	0	0
Y41D4B.11a	endo-siRNA	28	30	19	11	10	4	9	14
K10D6.3a	endo-siRNA	0	0	0	0	0	0	0	0
R01E6.1b	endo-siRNA	50	75	130	94	126	104	290	116
Pseudogene:C12D8.3	endo-siRNA	0	0	0	0	0	0	0	0
H04M03.39	endo-siRNA	0	0	0	1	0	0	0	0
Y51H4A.740	endo-siRNA	0	0	0	0	0	0	0	0
Y73F8A.482	endo-siRNA	0	0	0	0	0	0	0	0
W01A11.2	endo-siRNA	94	47	55	58	24	13	40	24
F28F8.6.2	endo-siRNA	442	285	301	262	94	117	207	83
F53B7.4	endo-siRNA	7	7	20	27	15	15	49	31
K01A12.t2	endo-siRNA	0	0	0	0	0	0	0	0
Y105C5B.1385	endo-siRNA	0	0	0	0	0	0	0	0
T12E12.7b	endo-siRNA	0	0	0	0	0	0	0	0
Y57G11C.815	endo-siRNA	0	0	0	0	0	0	0	0
Y105C5A.634	endo-siRNA	0	0	1	0	0	0	0	0
T19B10.10	endo-siRNA	0	1	0	0	1	0	4	0
C09D4.9	endo-siRNA	392	376	356	442	275	217	475	262
C32D5.11	endo-siRNA	376	263	247	231	79	64	127	77
Y105C5A.17c	endo-siRNA	0	0	0	0	0	0	0	0
C47E8.15	endo-siRNA	0	0	2	0	2	0	2	6
T19H5.2	endo-siRNA	1	0	0	0	2	0	1	1
C11D2.59	endo-siRNA	0	0	0	0	0	0	0	0
M04B2.12	endo-siRNA	3	2	0	0	0	1	1	1
C36B7.2	endo-siRNA	1	2	5	4	0	6	2	4
T17E9.1b.2	endo-siRNA	407	409	287	253	120	133	214	129
Y41E3.203	endo-siRNA	0	0	0	0	0	0	0	0
Pseudogene:ZK228.t1	endo-siRNA	0	0	0	1	0	0	0	0
Y4C6B.87	endo-siRNA	0	0	0	0	0	0	0	0
Y51H4A.911	endo-siRNA	0	0	0	0	0	0	0	0
T09A12.1	endo-siRNA	239	216	146	265	131	128	249	144
T12E12.28	endo-siRNA	0	0	0	0	0	0	0	0
Y64G10A.311	endo-siRNA	0	0	0	0	0	0	0	0
F36H12.62	endo-siRNA	0	0	0	0	0	0	0	0
R10H10.4	endo-siRNA	0	0	0	0	0	0	1	1
BE0003N10.1	endo-siRNA	254	213	179	215	109	102	254	129
MTCE.25	endo-siRNA	55	11	22	19	181	132	406	239
Y73F8A.892	endo-siRNA	0	0	0	0	0	0	0	0
Y57G11C.692	endo-siRNA	0	0	0	0	0	0	0	0
H14E04.7	endo-siRNA	0	0	0	0	0	0	0	0
C37A2.3	endo-siRNA	163	161	103	208	169	206	441	178
Y40B1B.8	endo-siRNA	311	308	228	275	81	61	144	86
LLC1.47	endo-siRNA	0	0	0	0	0	1	1	0
ZC443.8	endo-siRNA	0	0	0	0	0	0	0	0
K01B6.3	endo-siRNA	652	1041	675	1113	946	1041	1966	1118
Y39B6A.70	endo-siRNA	10	4	8	1	27	13	206	137
Y105C5B.683	endo-siRNA	0	0	0	0	0	0	0	0
F53C3.8	endo-siRNA	0	1	0	0	0	2	3	1
F47B3.1	endo-siRNA	1	3	3	1	1	3	6	0
F13G11.18	endo-siRNA	0	0	0	0	0	0	0	0
F40B5.2a	endo-siRNA	0	0	0	3	4	0	1	3
C03A7.9	endo-siRNA	0	1	0	3	0	1	28	1
K09E2.5	endo-siRNA	0	0	0	0	0	0	0	0
K12D9.4	endo-siRNA	0	1	1	2	0	0	0	0
Y37A1B.153	endo-siRNA	0	0	0	0	0	0	0	0
F22B3.13	endo-siRNA	0	0	0	0	0	0	0	0
K02E2.12	endo-siRNA	0	0	0	0	0	0	0	0
T07C12.6	endo-siRNA	21	24	14	37	35	40	70	23
C50E3.7	endo-siRNA	0	0	1	0	1	0	2	1
C25G4.7c	endo-siRNA	0	0	0	0	0	0	0	0
C18H7.5	endo-siRNA	0	0	0	2	0	0	0	0
C09D8.7	endo-siRNA	0	0	0	0	0	1	2	0
C01B7.13	endo-siRNA	0	0	0	0	0	0	0	0
Y105C5A.279	endo-siRNA	0	0	0	0	0	0	0	0
T07C4.4	endo-siRNA	0	0	5	0	0	0	3	0
T09D3.5	endo-siRNA	0	3	0	0	1	0	0	0
F52B11.44	endo-siRNA	0	0	0	0	0	0	0	0
B0344.3	endo-siRNA	0	0	0	0	0	0	0	0
Pseudogene:Y53C10A.1	endo-siRNA	1585	1916	1881	2695	2300	1929	4487	2085
Y40H7A.27	endo-siRNA	0	0	0	0	0	0	0	0
WBGene00219567	endo-siRNA	0	0	0	0	0	1	1	0
K02G10.5a	endo-siRNA	0	8	3	3	0	3	2	1
F21F3.2	endo-siRNA	604	580	291	480	387	342	694	375
T19E7.15	endo-siRNA	0	0	0	0	0	0	1	0
Y105C5A.1028	endo-siRNA	0	0	0	0	0	0	0	0
F55B11.70	endo-siRNA	0	0	0	0	0	0	0	0
C09B8.1	endo-siRNA	0	3	1	1	2	0	1	3
T08B6.36	endo-siRNA	0	0	0	0	0	0	0	0
C47A4.34	endo-siRNA	0	0	0	0	0	0	0	0
F46E10.18	endo-siRNA	99	89	95	113	79	78	137	93
D2089.2	endo-siRNA	279	217	174	279	185	202	421	164
F26D12.39	endo-siRNA	0	0	0	0	0	0	0	0
WBGene00219306	endo-siRNA	9	8	14	13	19	11	21	15
Y73B6BL.112	endo-siRNA	0	0	0	0	2	0	0	0
Y71F9B.21	endo-siRNA	0	0	0	0	0	0	1	0
T22B11.7	endo-siRNA	0	0	0	0	0	0	0	0
Y67A10A.297	endo-siRNA	0	0	0	0	0	0	0	0
Y9C9A.60	endo-siRNA	0	0	0	0	0	0	0	0
F55F3.11b	endo-siRNA	0	0	0	0	0	0	0	0
T10H9.4	endo-siRNA	209	188	123	194	81	64	155	76
H12I19.109	endo-siRNA	0	0	0	0	0	0	0	0
C08F11.12.2	endo-siRNA	0	0	0	1	0	0	0	0
K06A4.10	endo-siRNA	0	0	1	0	0	0	2	0
F47B3.3	endo-siRNA	0	0	0	2	0	0	0	1
B0563.16	endo-siRNA	0	0	0	0	0	0	0	0
F19C6.10	endo-siRNA	0	0	0	0	0	0	0	0
Y62E10A.22	endo-siRNA	0	0	0	0	0	0	0	0
Y57G11C.604	endo-siRNA	0	0	0	0	0	0	0	0
R09F10.18	endo-siRNA	0	0	0	0	0	0	0	0
H12I19.114	endo-siRNA	0	0	0	0	0	0	0	0
Y51H4A.498	endo-siRNA	0	0	0	0	0	0	0	0
F08H9.2	endo-siRNA	855	694	608	1508	1355	1166	2418	1846
Y48B6A.22	endo-siRNA	0	0	0	0	0	0	0	0
T19A5.12	endo-siRNA	0	0	0	0	1	1	0	2
F26F12.15	endo-siRNA	0	0	1	0	1	1	2	0
B0334.14	endo-siRNA	0	0	0	0	0	0	0	1
C04E6.9	endo-siRNA	0	7	0	0	0	1	1	0
Y65B4A.2b	endo-siRNA	52	132	82	53	79	67	200	83
F33E2.4.1	endo-siRNA	0	6	2	0	2	2	1	0
Y116A8A.17	endo-siRNA	0	0	0	0	0	0	0	0
Y105C5B.897	endo-siRNA	0	0	0	0	0	0	0	0
F52B10.16	endo-siRNA	0	0	0	0	0	0	0	0
Y105C5B.1	endo-siRNA	1	0	0	1	1	4	5	2
R11B5.9	endo-siRNA	0	2	0	0	0	0	0	0
Y51H4A.649	endo-siRNA	0	0	0	0	0	0	0	0
T01G1.5	endo-siRNA	0	0	0	0	0	0	0	0
C09H10.3	endo-siRNA	559	507	250	378	183	135	254	168
Y57G11C.828	endo-siRNA	0	0	0	0	0	0	0	0
C01B12.12b	endo-siRNA	0	0	0	0	0	0	0	0
C54C8.6	endo-siRNA	0	0	3	2	4	2	5	2
C04E12.11	endo-siRNA	7	9	17	14	12	6	19	6
C02B4.6	endo-siRNA	1	2	0	0	0	0	0	0
ZC13.1b	endo-siRNA	11	12	16	19	10	13	32	8
Y73B6BL.44	endo-siRNA	0	8	2	4	4	5	6	2
W09C2.8	endo-siRNA	0	0	0	0	0	0	0	0
K11G12.4b	endo-siRNA	4	8	4	6	0	1	7	1
Y105C5A.34	endo-siRNA	0	0	0	0	0	0	0	0
K02D7.7	endo-siRNA	0	2	0	0	0	1	1	0
R05G6.9	endo-siRNA	5	0	2	0	0	2	3	0
F26H11.6	endo-siRNA	84	108	57	39	24	26	48	24
C08F11.53	endo-siRNA	0	0	0	1	0	1	0	0
D2092.13	endo-siRNA	0	0	0	0	0	0	0	0
F55B11.93	endo-siRNA	0	0	0	0	0	0	0	0
F32D1.9.2	endo-siRNA	890	664	444	497	171	118	274	143
Y116A8C.467	endo-siRNA	0	2	1	1	1	0	7	1
Y19D10B.7	endo-siRNA	0	0	0	0	0	0	0	0
F59B2.5a	endo-siRNA	923	861	587	866	543	487	975	565
Y51H4A.754	endo-siRNA	0	0	0	0	0	0	1	0
ZK662.6	endo-siRNA	0	0	0	3	0	1	0	0
C47A10.1	endo-siRNA	15	11	5	7	14	7	12	14
T13A10.2	endo-siRNA	0	0	0	0	0	0	1	0
T19C4.14	endo-siRNA	0	0	0	0	0	0	0	1
C54C6.8	endo-siRNA	0	0	0	0	0	0	1	0
R11F4.3	endo-siRNA	4151	642	82	159	119	160	509	99
B0273.80	endo-siRNA	0	0	0	0	0	0	0	0
F22E12.4e.2	endo-siRNA	708	1201	1045	1502	1499	1120	2447	1377
Y105C5B.730	endo-siRNA	1	0	0	0	0	0	0	0
F07H5.10	endo-siRNA	451	391	198	288	154	148	297	146
C47A4.125	endo-siRNA	0	0	0	0	0	0	0	0
F07A11.8a	endo-siRNA	0	0	0	0	0	0	0	0
B0261.2a	endo-siRNA	485	492	451	499	393	328	657	354
C36E6.9	endo-siRNA	0	0	0	0	0	0	0	0
C50F2.9	endo-siRNA	0	0	4	2	1	1	0	3
Y41E3.366	endo-siRNA	0	0	0	0	0	0	0	0
Y37A1B.5c	endo-siRNA	0	0	5	1	1	1	3	2
Y105C5B.249	endo-siRNA	0	0	1	0	1	6	3	0
C24A11.11	endo-siRNA	0	0	0	0	0	0	0	0
F47G6.1a	endo-siRNA	19	52	26	19	39	37	92	40
F55A11.8a	endo-siRNA	35	32	34	41	20	17	25	23
T16G12.6	endo-siRNA	360	262	202	207	70	88	167	122
H08M01.34	endo-siRNA	0	0	0	0	0	0	0	0
Y102A5C.18	endo-siRNA	399	347	288	305	111	93	149	89
K10D3.2	endo-siRNA	1511	1269	1225	2086	1448	1453	3233	1694
D1053.1	endo-siRNA	0	2	6	4	1	0	1	0
F56H1.6	endo-siRNA	61	70	33	77	23	17	36	13
Y94A7B.3	endo-siRNA	0	7	0	0	3	1	9	5
Y41E3.440	endo-siRNA	0	0	0	0	0	0	0	0
Y59E1A.2	endo-siRNA	0	0	0	0	0	0	0	0
Y73B6BR.15	endo-siRNA	0	0	0	0	0	0	0	0
Y64G10A.195	endo-siRNA	0	0	0	0	0	0	0	0
Y73F8A.215	endo-siRNA	0	0	0	0	0	0	0	0
T04B8.5a	endo-siRNA	25	26	66	81	13	17	70	32
F15E6.9b	endo-siRNA	4	8	12	8	2	9	18	7
C48C5.5	endo-siRNA	0	0	3	0	1	0	1	0
ZC239.22	endo-siRNA	1	0	2	3	0	1	1	0
C55C3.58	endo-siRNA	0	0	0	0	0	0	0	0
F18A12.9	endo-siRNA	0	0	0	0	0	0	0	0
Y105C5B.844	endo-siRNA	0	0	0	0	0	0	0	0
T27E9.6	endo-siRNA	346	374	600	390	169	210	453	211
Y53F4B.30	endo-siRNA	5	0	7	9	3	2	1	0
F13G11.54	endo-siRNA	0	0	0	0	0	0	0	0
C09G5.8c	endo-siRNA	0	0	0	0	0	0	0	0
F46F11.2	endo-siRNA	537	498	349	341	118	121	229	142
C49F8.2	endo-siRNA	12	44	66	33	4	5	21	16
C24H11.3	endo-siRNA	64	73	78	104	79	67	169	89
Y41E3.259	endo-siRNA	0	0	0	0	0	0	0	0
Y105C5A.373	endo-siRNA	0	0	0	0	0	0	0	0
C39H7.4	endo-siRNA	19	32	13	18	27	17	37	31
Pseudogene:E03H12.8	endo-siRNA	1	0	0	2	0	0	0	0
F36H12.55	endo-siRNA	0	0	0	0	0	0	0	0
F21H12.3	endo-siRNA	0	0	0	0	0	0	0	0
F08G5.5b	endo-siRNA	0	0	0	0	0	0	0	0
Y41E3.105	endo-siRNA	0	0	0	0	0	0	0	0
Y57G11C.70	endo-siRNA	0	0	0	0	0	0	0	0
T05C12.2	endo-siRNA	4	2	1	2	2	2	7	3
Y51H4A.917	endo-siRNA	0	0	0	0	0	0	0	0
C02B10.6	endo-siRNA	17	12	20	26	21	23	32	27
Y41E3.241	endo-siRNA	0	0	0	0	1	0	1	0
M60.8	endo-siRNA	0	0	0	0	0	0	0	0
H06I04.10	endo-siRNA	0	0	0	0	0	0	0	0
Y41C4A.10	endo-siRNA	195	163	176	130	88	78	204	83
Y116A8C.28d	endo-siRNA	193	238	279	288	256	200	397	160
ZK632.12	endo-siRNA	295	360	184	226	40	32	60	37
C47A4.69	endo-siRNA	0	0	0	0	0	0	0	0
W06H8.1c	endo-siRNA	301	371	171	294	113	134	279	107
F57B7.13	endo-siRNA	3	0	8	5	15	14	93	81
K07C10.2	endo-siRNA	145	169	161	152	3663	4648	6188	2112
Y105C5B.62	endo-siRNA	0	0	0	0	0	0	0	0
Y38F1A.11	endo-siRNA	1	2	1	2	2	10	2	1
Y105C5A.866	endo-siRNA	0	0	0	0	0	0	0	0
F43H9.3	endo-siRNA	127	118	120	79	27	31	60	35
K01C8.8	endo-siRNA	396	255	244	319	181	193	355	156
R107.4a	endo-siRNA	86	96	97	64	26	23	41	25
C45E5.2	endo-siRNA	25	24	14	15	6	7	15	9
Y105C5B.913	endo-siRNA	0	0	0	0	0	0	0	0
W04G5.5	endo-siRNA	3	17	28	48	51	54	93	49
R09E10.7	endo-siRNA	176	163	161	155	188	159	389	147
Y105C5B.856	endo-siRNA	0	0	0	0	0	0	0	0
Y4C6A.35	endo-siRNA	0	8	1	1	11	10	38	12
C32H11.8	endo-siRNA	0	0	0	0	0	0	0	0
C50F4.18	endo-siRNA	0	5	0	0	0	1	1	0
Y73F8A.427	endo-siRNA	0	0	0	0	0	0	0	0
Pseudogene:Y37H2C.5	endo-siRNA	0	0	0	0	0	0	0	0
B0273.12	endo-siRNA	0	0	0	0	0	0	0	0
Y54E5A.2	endo-siRNA	742	959	716	1022	885	962	2040	938
F46F11.1a	endo-siRNA	458	384	452	698	621	530	1229	596
F25F8.1	endo-siRNA	20	9	8	21	12	20	30	10
ZK973.22	endo-siRNA	0	0	0	0	0	0	0	0
Y73F8A.813	endo-siRNA	0	0	0	0	0	0	0	0
Y73F8A.234	endo-siRNA	0	0	0	0	0	0	0	0
Y73F8A.715	endo-siRNA	0	0	1	0	0	0	0	0
Y53F4B.21	endo-siRNA	189	162	145	118	57	63	105	51
C04B4.5	endo-siRNA	0	2	0	1	0	0	0	0
B0513.33	endo-siRNA	0	0	0	0	0	0	4	1
C01B10.45	endo-siRNA	1	0	0	0	0	0	0	0
C34H3.2	endo-siRNA	0	0	0	0	2	0	5	0
F12D9.18	endo-siRNA	0	0	0	0	1	0	1	0
ZK1236.7b	endo-siRNA	77	89	53	59	27	23	36	29
Y51H4A.320	endo-siRNA	0	0	0	0	0	0	0	0
C47F8.2	endo-siRNA	3	0	3	0	8	3	6	6
W06D11.4	endo-siRNA	378	368	330	542	499	447	967	449
K07A1.t1	endo-siRNA	0	0	0	0	0	0	0	1
Y57G11B.55	endo-siRNA	0	0	0	0	0	0	0	0
Y73F8A.694	endo-siRNA	0	0	0	0	0	0	0	0
Pseudogene:F44F1.5	endo-siRNA	131	146	334	165	126	144	325	143
WBGene00004850	endo-siRNA	28	47	47	71	34	36	53	34
Y73F8A.156	endo-siRNA	0	0	0	0	0	0	0	0
Y66D12A.9	endo-siRNA	445	419	332	327	98	76	249	107
F17H10.4	endo-siRNA	0	0	0	0	0	0	0	1
C18B2.4	endo-siRNA	68	98	182	181	115	91	236	104
ZC404.9	endo-siRNA	475	476	421	415	175	184	366	222
C53B7.12	endo-siRNA	3	0	0	2	5	0	3	0
C55C3.39	endo-siRNA	0	0	0	0	0	0	0	0
F25D7.10	endo-siRNA	0	0	2	5	0	1	5	4
Y105C5A.1267	endo-siRNA	0	4	0	3	1	0	0	0
Y51H4A.793	endo-siRNA	0	0	0	0	0	0	0	0
K01A2.15	endo-siRNA	0	0	0	0	0	0	0	0
M6.11	endo-siRNA	0	0	0	0	2	1	0	1
Y102A5C.15	endo-siRNA	0	0	0	0	0	1	2	0
C27H6.2	endo-siRNA	439	470	383	348	116	124	247	109
VY10G11R.53	endo-siRNA	14	7	11	15	12	13	24	11
Y32B12C.4	endo-siRNA	0	0	0	0	0	0	0	0
Y105C5B.1284	endo-siRNA	0	0	0	0	0	0	0	0
Y64G10A.89	endo-siRNA	0	3	0	0	0	0	0	0
Y41E3.276	endo-siRNA	0	0	0	0	0	0	0	1
Y51H4A.523	endo-siRNA	0	0	0	0	0	0	0	0
F18A12.8a	endo-siRNA	7	37	6	16	3	2	7	3
T23F4.4	endo-siRNA	6	0	1	1	2	0	1	1
Y67A10A.323	endo-siRNA	0	0	0	0	0	0	0	0
Y45G12C.2	endo-siRNA	3	5	0	8	3	2	3	0
T14E8.2	endo-siRNA	3	0	2	4	3	3	7	2
Y67A10A.265	endo-siRNA	0	0	0	0	0	0	0	0
T23G4.54	endo-siRNA	0	0	0	0	0	0	0	0
F48E3.9	endo-siRNA	26	7	83	56	39	33	88	27
Pseudogene:T09F5.4	endo-siRNA	0	0	0	1	4	0	2	0
T24E12.2	endo-siRNA	10	13	14	7	3	5	5	6
ZC376.1	endo-siRNA	8	22	18	23	19	16	37	17
Y48G1A.3	endo-siRNA	213	181	136	148	109	116	202	96
ZC53.13	endo-siRNA	0	0	0	0	0	0	0	1
W06B3.6	endo-siRNA	0	0	0	0	0	0	0	0
T23B3.7	endo-siRNA	0	0	0	0	0	1	1	0
F01E11.10	endo-siRNA	0	4	0	0	0	0	0	0
W09C5.6a	endo-siRNA	0	0	0	0	0	0	0	0
F48D6.2b	endo-siRNA	0	0	0	4	0	0	5	0
C55B7.10	endo-siRNA	259	197	153	224	241	196	389	186
Y37A1B.41	endo-siRNA	0	0	0	0	0	0	0	0
Y57G11B.130	endo-siRNA	0	0	0	0	0	0	0	0
F41E7.14	endo-siRNA	0	0	0	0	0	0	0	0
ZC374.2	endo-siRNA	10	12	7	4	0	3	5	1
Y73F8A.1151	endo-siRNA	0	0	0	0	0	0	0	0
T05C3.5	endo-siRNA	587	525	309	390	221	185	449	194
Y57G11C.1036	endo-siRNA	0	1	8	10	10	14	33	5
C35D10.10	endo-siRNA	176	179	146	196	154	123	279	153
Y57G11C.675	endo-siRNA	0	0	0	0	0	0	0	0
Y111B2A.19	endo-siRNA	216	249	165	190	117	106	267	139
T24B8.1b.1	endo-siRNA	121	173	70	83	41	23	69	33
Y116A8C.157	endo-siRNA	0	0	0	0	0	0	0	0
Y105C5A.903	endo-siRNA	0	0	3	1	0	0	2	0
M117.9	endo-siRNA	0	0	0	0	0	0	0	0
K08D8.4a	endo-siRNA	0	0	0	0	0	0	1	0
F49E8.5.2	endo-siRNA	128	145	95	98	24	32	48	22
Y73F8A.371	endo-siRNA	0	0	0	0	0	0	0	0
F27C8.6.1	endo-siRNA	39	31	36	35	20	18	34	12
Y44A6B.4	endo-siRNA	324	382	338	538	579	439	1001	563
Y54E10BR.3	endo-siRNA	555	618	484	832	666	501	1130	607
K08A2.2	endo-siRNA	128	153	87	166	179	177	424	201
Y41E3.258	endo-siRNA	0	0	0	0	0	0	0	0
Y105C5A.446	endo-siRNA	0	0	0	0	0	0	0	0
C25A8.5	endo-siRNA	363	409	254	365	370	369	785	392
F38C2.26	endo-siRNA	0	0	0	0	0	0	0	0
K10H10.4a	endo-siRNA	0	6	0	1	1	1	0	0
T05A8.5	endo-siRNA	93	108	67	132	96	96	268	108
R186.7	endo-siRNA	415	464	350	574	360	309	616	394
H32C10.45	endo-siRNA	0	0	0	0	0	0	0	0
Y73B6BL.147	endo-siRNA	0	0	0	0	0	0	0	0
Y105C5B.848	endo-siRNA	0	0	0	0	0	0	1	0
T10B10.4b	endo-siRNA	0	0	0	0	0	0	0	0
Y105C5B.1329	endo-siRNA	0	0	0	0	0	0	0	0
Y57G11B.208	endo-siRNA	0	0	0	0	0	0	0	0
F40G12.7	endo-siRNA	1215	1488	1511	2014	2290	2146	5207	2172
F52C6.13	endo-siRNA	13	13	9	6	10	2	20	9
F14E5.1	endo-siRNA	1	0	4	1	1	0	1	0
T05A12.1	endo-siRNA	0	0	0	0	0	1	1	0
C33H5.21	endo-siRNA	0	0	0	0	0	0	0	0
F15B10.2a	endo-siRNA	554	415	398	460	171	154	307	141
T10B10.13	endo-siRNA	0	0	1	1	0	0	1	0
F08D12.10	endo-siRNA	0	2	6	2	2	3	1	6
Y73B6BL.238	endo-siRNA	0	0	0	0	0	0	0	0
Y51H7C.7	endo-siRNA	125	166	129	127	54	47	115	49
F49E7.t2	endo-siRNA	0	0	0	0	0	0	0	0
F55B11.74	endo-siRNA	0	0	0	0	0	0	0	0
Y55F3C.15	endo-siRNA	0	0	0	0	0	0	0	0
T28D9.4a	endo-siRNA	415	525	350	320	108	103	192	119
F56E3.12	endo-siRNA	0	0	0	4	2	0	3	4
M176.10	endo-siRNA	1	0	0	0	1	2	0	1
B0563.2	endo-siRNA	0	0	0	9	0	0	5	0
C27H2.29	endo-siRNA	0	0	0	1	0	0	0	0
Y105C5B.764	endo-siRNA	0	0	0	0	0	0	0	0
R02D5.13	endo-siRNA	0	0	0	0	1	0	0	0
K09B11.1c	endo-siRNA	3	10	0	0	4	0	3	2
Y57G11C.98	endo-siRNA	0	0	0	0	0	0	0	0
T23F2.4	endo-siRNA	0	0	3	0	2	1	2	1
Y113G7B.8	endo-siRNA	4	15	23	9	4	16	32	20
F52B11.78	endo-siRNA	0	0	0	0	0	0	0	0
Y37A1B.216	endo-siRNA	0	0	0	0	0	0	0	0
ZK1127.3	endo-siRNA	130	98	135	141	69	52	151	91
T24C12.4	endo-siRNA	0	2	0	0	0	0	3	0
F19B10.4	endo-siRNA	0	0	0	0	5	5	2	4
Y54F10AL.2c	endo-siRNA	2814	3513	3398	5572	3874	3103	7399	4337
B0273.92	endo-siRNA	0	0	0	0	0	0	0	0
AC7.36	endo-siRNA	0	0	0	0	0	0	0	0
W02D9.2a	endo-siRNA	303	341	250	300	142	165	280	131
WBGene00219614	endo-siRNA	0	5	2	1	1	4	4	5
Y51H4A.420	endo-siRNA	0	0	0	0	0	0	0	0
B0304.3	endo-siRNA	0	2	3	0	0	0	0	0
Pseudogene:Y7A9C.1	endo-siRNA	12	1	5	2	2	0	2	1
C56G3.1b	endo-siRNA	1	15	17	19	11	4	16	3
C47A4.54	endo-siRNA	0	0	0	0	0	0	0	0
T25D3.4	endo-siRNA	360	357	218	193	66	66	142	63
ZK418.13	endo-siRNA	194	217	146	198	135	122	236	106
F49F1.15	endo-siRNA	0	0	0	0	0	1	1	0
F39B2.9	endo-siRNA	69	79	97	141	188	159	363	159
Y57G11C.218	endo-siRNA	0	2	0	3	0	0	2	0
C01G5.3	endo-siRNA	399	486	311	542	387	447	768	381
Y57G11C.965	endo-siRNA	0	0	0	0	0	0	0	0
T11G6.8a	endo-siRNA	462	515	344	479	147	101	196	97
Y73F8A.1041	endo-siRNA	0	0	0	0	0	0	0	0
B0250.7a	endo-siRNA	0	0	0	0	0	0	0	0
C06E7.51	endo-siRNA	0	0	0	0	0	0	0	0
C35D6.103	endo-siRNA	0	0	0	0	0	0	0	0
F38H4.14	endo-siRNA	0	0	0	0	1	0	0	0
Y105C5A.1237	endo-siRNA	0	0	0	0	0	0	0	0
C45H4.11	endo-siRNA	4	9	0	0	3	0	11	3
C46G7.21	endo-siRNA	0	0	0	0	0	0	0	0
C24B9.16	endo-siRNA	4	24	7	4	9	6	17	5
ZK697.16	endo-siRNA	0	0	0	0	0	0	0	0
F26D12.49	endo-siRNA	0	0	0	0	0	0	0	0
F49E7.3	endo-siRNA	0	0	0	0	0	1	0	0
T01B7.12	endo-siRNA	0	0	0	0	0	0	0	0
C01B10.8.2	endo-siRNA	408	531	540	557	410	370	833	398
C05C8.10	endo-siRNA	0	0	1	0	0	0	0	0
F28C1.12	endo-siRNA	0	0	0	0	0	0	0	0
Y105C5B.997	endo-siRNA	0	0	0	0	0	0	0	0
K12B6.1	endo-siRNA	2	5	0	5	5	1	7	4
C33A12.1	endo-siRNA	156	190	80	123	63	37	102	47
T22B2.2	endo-siRNA	779	1016	1908	1009	187	269	576	364
Y73F8A.877	endo-siRNA	0	0	0	0	0	0	0	0
B0273.71	endo-siRNA	0	0	0	0	0	0	0	0
C02B10.9	endo-siRNA	0	0	0	0	0	0	0	0
Y119C1B.4	endo-siRNA	191	245	176	208	56	48	107	58
Y119D3B.6	endo-siRNA	1	0	6	1	0	5	1	0
H16O14.49	endo-siRNA	0	0	0	0	0	0	0	0
T08H4.7	endo-siRNA	0	0	0	0	0	0	0	0
T14A8.3	endo-siRNA	0	0	0	0	0	0	0	0
WBGene00219726	endo-siRNA	0	0	0	7	0	2	1	1
M02F4.10	endo-siRNA	0	0	0	0	0	0	0	0
C30F12.3	endo-siRNA	4	0	2	7	4	7	6	7
C11G6.4a	endo-siRNA	18	55	36	24	40	35	86	24
Y67A10A.295	endo-siRNA	0	0	0	0	0	0	0	1
Y116A8A.65	endo-siRNA	0	0	0	0	0	0	0	0
F58A6.12	endo-siRNA	0	0	0	0	0	0	0	0
Pseudogene:F19B10.12	endo-siRNA	0	0	0	0	0	0	2	1
C26F1.1b	endo-siRNA	2	3	7	3	1	2	1	0
Y57G11C.268	endo-siRNA	0	0	0	0	0	0	0	0
ZK897.1f	endo-siRNA	0	0	0	0	0	0	0	0
R13H4.6	endo-siRNA	0	0	0	0	0	0	0	0
F46B6.11a	endo-siRNA	0	0	11	12	12	7	15	5
C50E3.12	endo-siRNA	24	51	105	68	14	34	60	26
ZC455.9	endo-siRNA	1	1	0	0	0	1	1	1
Y116A8B.95	endo-siRNA	0	0	0	0	0	0	0	0
F09C12.6	endo-siRNA	1	0	0	4	1	2	3	1
EEED8.13	endo-siRNA	6	12	15	12	6	5	20	5
Y73F8A.63	endo-siRNA	0	0	0	3	0	0	4	0
F56F11.7	endo-siRNA	0	0	0	0	0	0	0	0
R13A5.3	endo-siRNA	0	3	2	0	1	2	3	1
F44G4.6b	endo-siRNA	10	14	9	19	16	9	41	21
Y57G11A.189	endo-siRNA	0	0	0	0	0	0	0	0
Y105C5B.1298	endo-siRNA	0	0	0	0	0	0	0	0
F20E11.12	endo-siRNA	2	1	0	1	2	0	0	1
Y57G11C.673	endo-siRNA	0	0	0	0	0	0	0	0
ZK1248.15	endo-siRNA	155	175	75	89	34	33	55	27
Y37A1B.304	endo-siRNA	0	0	0	0	0	0	0	0
Y73F8A.223	endo-siRNA	0	0	0	0	0	0	0	0
F25E5.13	endo-siRNA	0	2	0	0	1	1	1	0
C25F9.5.2	endo-siRNA	8	16	12	14	5	2	16	0
F48E8.8	endo-siRNA	18	52	40	42	46	32	103	43
C34D1.12	endo-siRNA	0	0	0	0	0	0	0	0
Y57G11C.322	endo-siRNA	0	0	0	0	0	0	0	0
Y105C5B.1320	endo-siRNA	0	0	0	0	0	0	0	0
F36D3.16	endo-siRNA	136	145	92	195	137	143	232	118
Y51H4A.432	endo-siRNA	0	0	0	0	0	0	0	0
Y51H4A.811	endo-siRNA	0	0	0	0	0	0	0	0
B0198.1	endo-siRNA	34	87	142	88	13	22	42	29
F25G6.4	endo-siRNA	4	4	3	0	0	0	4	0
T07F10.9	endo-siRNA	0	1	0	2	0	0	0	0
F11C1.2	endo-siRNA	0	1	1	1	0	3	1	0
F41G3.5	endo-siRNA	219	270	226	278	184	194	463	243
Y4C6A.23	endo-siRNA	0	0	0	0	0	0	0	0
B0273.94	endo-siRNA	0	0	0	0	0	0	0	0
F37B12.10	endo-siRNA	0	0	0	0	0	0	1	0
Y73F8A.175	endo-siRNA	0	0	0	0	0	0	0	0
F40F4.4a	endo-siRNA	5	0	8	7	1	3	0	1
LLC1.110	endo-siRNA	0	0	0	0	0	0	0	0
C16E9.11	endo-siRNA	0	0	0	0	1	0	0	0
C56C10.3.2	endo-siRNA	692	812	598	853	337	394	697	340
T12E12.30	endo-siRNA	0	0	0	0	0	0	0	0
T01G9.3	endo-siRNA	2	20	3	7	8	13	7	6
F01G12.16	endo-siRNA	7	3	2	0	13	14	31	12
Y67A10A.18	endo-siRNA	0	0	0	0	0	0	0	0
C03A7.10	endo-siRNA	1818	2113	1495	2279	1604	1878	3508	1791
F57B9.2	endo-siRNA	1623	1569	1136	1635	1072	988	1922	931
Y111B2A.20a.2	endo-siRNA	220	203	164	253	170	130	302	158
H14N18.4b	endo-siRNA	4	4	4	4	6	8	9	4
K04G2.5c	endo-siRNA	0	0	0	0	0	0	0	0
F55D10.4	endo-siRNA	10	24	0	1	2	3	0	1
F57B10.15	endo-siRNA	0	0	0	0	1	0	1	2
Pseudogene:F07G11.7	endo-siRNA	0	0	2	0	0	0	1	0
Y105C5B.1115	endo-siRNA	0	0	0	0	0	0	0	0
F44A6.3	endo-siRNA	2	0	0	0	1	0	0	0
LLC1.2a	endo-siRNA	9	5	12	10	13	13	15	9
ZK892.3	endo-siRNA	213	202	168	314	207	268	518	231
Y57G11C.267	endo-siRNA	0	1	0	0	1	0	0	0
C31G12.9	endo-siRNA	0	0	0	0	0	0	0	0
F54E7.9	endo-siRNA	40	56	44	42	26	21	44	30
Y105C5A.704	endo-siRNA	0	0	0	0	0	0	0	0
T10E9.9	endo-siRNA	42	61	42	58	59	54	89	48
F01E11.11	endo-siRNA	0	0	0	0	0	3	0	0
Y56A3A.39	endo-siRNA	0	0	0	0	0	1	5	0
Y73F8A.604	endo-siRNA	0	0	0	0	0	0	0	0
F41H10.2	endo-siRNA	1304	1532	1363	2147	1677	1731	3505	1889
C47A4.100	endo-siRNA	1	0	0	2	0	0	2	0
B0513.70	endo-siRNA	0	0	0	0	0	0	0	0
C46A5.10b	endo-siRNA	0	0	0	0	0	0	0	0
C03C10.2	endo-siRNA	234	204	116	185	128	120	250	125
F55B11.77	endo-siRNA	0	0	0	0	0	0	0	1
Y116A8C.457	endo-siRNA	0	0	0	0	0	0	0	0
F54D12.1	endo-siRNA	20	16	7	17	38	25	96	21
H04M03.42	endo-siRNA	0	0	0	0	0	0	0	0
Y73F8A.1072	endo-siRNA	0	0	0	0	0	0	0	0
R11E3.18	endo-siRNA	0	3	1	4	4	3	3	4
Y57A10A.35	endo-siRNA	0	5	0	5	8	3	11	4
Y105C5B.817	endo-siRNA	0	0	0	0	0	0	0	0
Y105C5B.740	endo-siRNA	0	0	0	0	0	0	0	0
F59D12.7	endo-siRNA	0	0	0	0	1	0	0	0
Y51H4A.378	endo-siRNA	0	0	0	0	0	0	0	0
C01B7.6	endo-siRNA	23	37	56	66	41	27	107	39
Y64G10A.7e	endo-siRNA	20	25	12	16	5	12	36	15
F40D4.16	endo-siRNA	317	485	495	485	355	414	1214	509
F45E4.13	endo-siRNA	0	0	0	0	2	1	2	0
F32D8.4	endo-siRNA	142	171	153	176	140	120	265	128
T23B12.7	endo-siRNA	250	293	244	234	111	99	236	118
C56G2.6a.1	endo-siRNA	290	223	201	182	91	105	172	90
F08D12.1	endo-siRNA	486	347	259	287	102	69	157	81
T10H9.2	endo-siRNA	186	307	299	484	301	259	689	393
T28A11.6	endo-siRNA	0	0	0	0	0	0	0	0
F13H6.21	endo-siRNA	0	0	0	0	0	0	0	0
Y7A9A.25	endo-siRNA	0	0	1	0	0	0	0	0
F14H8.6c	endo-siRNA	1	0	0	0	0	1	0	0
C08F11.13a.1	endo-siRNA	10	766	20	19	5	5	6	6
H32K16.2	endo-siRNA	85	124	89	144	100	131	171	127
W03D2.1d	endo-siRNA	0	0	0	0	0	0	0	0
F13H10.10	endo-siRNA	0	0	0	0	0	0	0	0
ZK546.19	endo-siRNA	2	1	0	0	6	3	6	4
Pseudogene:F21H7.13	endo-siRNA	0	1	2	0	0	0	0	0
Pseudogene:D1005.t1	endo-siRNA	3	0	4	0	3	1	8	3
Y48E1A.1b	endo-siRNA	1229	968	962	934	300	254	542	281
R105.5	endo-siRNA	0	0	2	5	5	31	61	13
C17B7.9	endo-siRNA	0	0	0	0	2	0	1	0
Y105C5A.455	endo-siRNA	0	0	0	0	0	0	0	0
Y57G11C.191	endo-siRNA	0	0	0	0	0	0	0	0
C52D10.49	endo-siRNA	0	0	0	0	0	0	1	0
C07H6.6	endo-siRNA	213	236	172	271	120	153	219	159
T04B2.4	endo-siRNA	0	0	1	0	0	0	1	0
B0393.6	endo-siRNA	235	200	190	235	139	114	245	121
R10D12.1	endo-siRNA	0	0	0	1	2	2	3	2
C33D9.2	endo-siRNA	3	0	4	2	0	5	14	5
Y105C5B.689	endo-siRNA	0	0	0	0	0	0	0	0
Y73F8A.167	endo-siRNA	0	0	0	0	0	0	0	0
Y40H7A.194	endo-siRNA	0	0	0	0	0	0	0	0
ZC455.16	endo-siRNA	0	0	0	0	0	0	0	0
C02F5.12	endo-siRNA	19	32	14	21	8	14	17	9
Y64G10A.308	endo-siRNA	0	0	0	0	0	0	0	0
C25H3.16	endo-siRNA	447	306	213	324	213	196	330	229
Y37A1A.109	endo-siRNA	0	2	0	0	0	0	0	1
Y51H4A.591	endo-siRNA	0	0	0	0	0	0	0	0
F33H12.6	endo-siRNA	1	5	1	3	0	1	2	2
C11D2.11	endo-siRNA	0	0	0	0	0	0	0	0
LLC1.98	endo-siRNA	0	0	0	0	0	0	0	0
Pseudogene:Y49E10.26	endo-siRNA	336	284	227	418	444	313	734	327
F13G11.72	endo-siRNA	0	0	0	0	0	0	0	0
Y48E1B.11	endo-siRNA	523	508	668	597	836	716	1739	802
Y73B6BR.24	endo-siRNA	0	0	1	0	0	0	0	0
W09C2.5	endo-siRNA	0	0	0	0	0	0	0	0
C04F6.1	endo-siRNA	3	4	1	0	3	2	3	0
C34H3.5	endo-siRNA	0	0	0	0	0	0	0	0
T27F7.7	endo-siRNA	0	0	0	0	0	0	1	0
Y41E3.301	endo-siRNA	0	0	0	0	0	0	0	0
K02A11.8	endo-siRNA	0	0	0	0	0	0	0	0
C24D10.37	endo-siRNA	0	0	0	0	0	0	0	0
F43C9.6	endo-siRNA	0	0	0	0	0	0	0	0
Y37E3.3	endo-siRNA	335	430	278	351	224	218	426	213
Y40H7A.53	endo-siRNA	0	0	0	0	0	0	0	0
ZK39.10	endo-siRNA	389	487	321	513	428	404	754	448
Y116A8A.115	endo-siRNA	0	0	0	0	0	0	0	0
ZK632.2	endo-siRNA	92	74	66	79	34	39	72	35
Pseudogene:Y73B6BL.28	endo-siRNA	0	0	0	1	0	4	2	3
K04A8.17	endo-siRNA	0	0	0	0	0	0	0	0
Y71H2AM.27	endo-siRNA	0	0	0	0	0	0	0	0
R05D3.5	endo-siRNA	0	0	0	0	0	0	0	0
Y41G9A.4a	endo-siRNA	9	13	11	8	12	9	19	14
Y57G11B.223	endo-siRNA	0	0	0	0	0	0	0	0
R12C12.2	endo-siRNA	466	369	473	362	163	186	351	205
H04M03.61	endo-siRNA	0	0	0	0	0	0	0	0
Y54E10A.2	endo-siRNA	116	110	86	106	31	59	75	55
B0513.69	endo-siRNA	0	0	0	0	0	0	0	0
F31F6.8	endo-siRNA	1	3	2	0	0	0	4	1
Y22D7AL.11	endo-siRNA	6	8	6	4	5	0	9	1
W05B2.4	endo-siRNA	886	1047	926	1505	1116	1091	2220	1306
M03D4.74	endo-siRNA	0	0	0	0	1	0	0	0
W03F8.32	endo-siRNA	0	0	0	0	0	0	1	0
F35B12.4	endo-siRNA	176	246	147	244	203	193	407	185
R03E1.3	endo-siRNA	22	43	44	30	45	50	139	48
C04F5.3	endo-siRNA	0	0	2	0	0	0	0	1
C53C7.6	endo-siRNA	0	0	1	0	9	6	16	7
Y74C10AR.2	endo-siRNA	0	2	0	1	1	0	3	1
F08F1.7	endo-siRNA	34	31	84	63	62	70	219	71
F35B12.5a	endo-siRNA	59	79	85	119	59	48	128	57
Y116A8C.408	endo-siRNA	0	0	0	0	0	0	0	0
K01D12.9	endo-siRNA	0	0	0	0	2	0	1	0
Pseudogene:F53B1.t1	endo-siRNA	0	0	1	0	0	0	1	0
F01F1.3	endo-siRNA	256	288	268	281	910	560	1237	458
Y73F8A.1	endo-siRNA	38	76	44	88	44	39	72	40
R05A10.81	endo-siRNA	0	0	0	0	0	0	0	0
R03G5.2.2	endo-siRNA	13	15	13	13	8	6	17	10
C52D10.26	endo-siRNA	0	0	0	0	1	0	0	1
Y57G11C.634	endo-siRNA	0	0	0	0	0	0	0	0
B0478.13	endo-siRNA	0	0	0	0	0	0	0	0
F54B3.2	endo-siRNA	419	456	289	449	243	313	460	273
T19H12.9	endo-siRNA	6	5	14	8	6	5	14	2
F41B5.9	endo-siRNA	5	0	4	1	12	3	9	2
Y105C5A.682	endo-siRNA	0	0	0	0	0	0	0	0
Y62E10A.11b.3	endo-siRNA	61	81	93	150	80	55	133	104
Y67A10A.51	endo-siRNA	0	0	0	0	0	0	0	0
F35E2.8	endo-siRNA	2	3	8	3	0	1	8	4
C15H9.13	endo-siRNA	0	0	0	0	0	0	0	0
C44B7.20	endo-siRNA	0	0	0	0	0	0	1	0
Y9C9A.64	endo-siRNA	0	0	0	0	0	0	0	0
F47D2.7	endo-siRNA	0	0	0	0	0	0	0	0
F13H6.14	endo-siRNA	0	0	0	0	0	1	0	0
C14A6.1	endo-siRNA	2	4	7	19	7	8	7	8
C05C10.3	endo-siRNA	96	131	79	60	23	24	60	29
R144.16	endo-siRNA	0	0	0	0	0	0	0	0
T06F4.15	endo-siRNA	0	0	0	0	0	0	0	0
Y45G12B.3	endo-siRNA	149	116	122	117	182	153	300	138
ZK652.9	endo-siRNA	129	153	148	170	46	47	98	49
F40E10.14	endo-siRNA	0	0	2	0	0	0	0	0
H35B03.5	endo-siRNA	0	0	0	0	1	0	0	0
ZC64.5	endo-siRNA	0	0	0	0	0	0	0	0
Y20F4.2	endo-siRNA	68	121	96	135	98	74	279	109
B0273.4a	endo-siRNA	67	46	94	81	59	73	141	51
Y57G11C.1109	endo-siRNA	0	0	0	0	0	0	0	0
Y71G12B.32	endo-siRNA	45	51	28	59	54	34	96	47
T05H10.1	endo-siRNA	713	616	667	685	232	241	485	258
C09E8.5	endo-siRNA	24	23	45	11	5	4	20	8
WBGene00014434	endo-siRNA	0	0	0	0	0	0	0	0
F21C10.1	endo-siRNA	0	13	0	2	1	6	4	1
F21G4.3	endo-siRNA	0	1	1	1	4	1	5	1
T03G11.10	endo-siRNA	4	6	4	4	4	4	5	4
C41G11.11	endo-siRNA	0	0	0	0	0	0	0	0
Y4C6B.70	endo-siRNA	0	0	0	0	0	0	0	0
Pseudogene:ZK218.14	endo-siRNA	0	0	0	0	1	0	2	0
F36F2.5	endo-siRNA	7	5	3	4	9	2	11	4
Y105C5A.858	endo-siRNA	0	0	0	0	0	0	0	0
Y105C5A.660	endo-siRNA	0	0	0	0	0	0	0	0
F56C3.2	endo-siRNA	0	2	2	3	0	1	1	4
F42A8.4	endo-siRNA	0	0	0	0	0	0	1	0
Y17G7B.4	endo-siRNA	121	96	65	92	55	49	102	70
Y51H4A.150	endo-siRNA	0	0	0	0	0	0	0	0
Y67A10A.194	endo-siRNA	0	0	0	0	0	0	0	1
Y71F9AL.10.2	endo-siRNA	1019	1013	855	1501	1058	871	1730	1083
ZK525.8	endo-siRNA	0	0	0	0	0	0	0	0
C11H1.4a	endo-siRNA	2	10	4	2	6	5	14	1
H32C10.58	endo-siRNA	0	0	0	0	0	0	0	0
C42C1.12.2	endo-siRNA	60	23	24	25	24	16	22	19
W02H3.3	endo-siRNA	1	4	3	0	3	5	5	2
W01B6.1	endo-siRNA	31	28	35	69	45	48	61	46
F31F6.15	endo-siRNA	0	0	0	0	0	0	0	1
Pseudogene:T10B9.6	endo-siRNA	0	0	0	1	0	0	2	0
R09E10.16	endo-siRNA	0	2	2	0	0	0	4	0
H32C10.56	endo-siRNA	0	0	0	0	0	0	0	0
C45G9.14	endo-siRNA	0	1	2	1	3	3	4	1
Y41E3.438	endo-siRNA	0	0	1	0	0	0	0	0
Y41E3.347	endo-siRNA	0	0	0	0	0	0	0	0
K09C4.8	endo-siRNA	2	0	3	0	1	1	4	0
Y39G10AR.12a	endo-siRNA	762	711	593	672	328	235	519	278
T19F4.4	endo-siRNA	0	0	0	0	0	0	0	0
ZK643.8a	endo-siRNA	2	5	0	0	2	3	0	2
T10D4.17	endo-siRNA	0	0	0	0	0	0	0	0
Y102A5C.19	endo-siRNA	267	308	299	333	546	506	1226	462
Y105C5A.1195	endo-siRNA	0	0	0	0	0	0	0	0
ZC239.6.3	endo-siRNA	30	7	43	45	12	11	24	17
D1065.1	endo-siRNA	1	0	0	0	0	0	4	1
F36D1.16	endo-siRNA	0	0	0	0	0	0	0	0
Y40H7A.72	endo-siRNA	6	0	0	0	0	0	0	0
Y43D4A.118	endo-siRNA	0	0	0	0	0	0	0	0
Y43D4A.12	endo-siRNA	0	0	0	0	2	0	6	0
Y105C5B.44	endo-siRNA	0	0	0	0	0	0	0	0
T27A1.4	endo-siRNA	0	18	3	7	5	3	18	2
T04C10.7	endo-siRNA	0	0	0	0	1	0	0	1
C17H12.11.3	endo-siRNA	0	0	2	0	0	6	4	0
T04C9.4b	endo-siRNA	12	7	17	11	5	7	21	5
F02G3.6	endo-siRNA	0	0	0	0	0	0	0	0
Y113G7A.13	endo-siRNA	16	18	12	24	32	32	104	24
Y51H4A.250	endo-siRNA	0	0	0	0	0	0	0	0
ZK945.11	endo-siRNA	0	0	0	6	1	1	15	1
C48D1.8	endo-siRNA	0	0	0	0	0	0	0	0
Pseudogene:Y18D10A.27	endo-siRNA	1	6	7	1	0	1	4	3
Y45F10D.46	endo-siRNA	0	0	0	0	0	0	0	0
Y97E10C.t1	endo-siRNA	1	0	0	0	0	1	3	1
H12C20.6b	endo-siRNA	0	0	0	0	0	0	0	0
M02B1.4	endo-siRNA	176	247	114	171	188	187	402	209
F49E2.2c	endo-siRNA	6	0	2	0	2	0	3	1
Y71F9AR.1	endo-siRNA	157	252	352	355	269	476	1270	552
R148.3a	endo-siRNA	916	602	363	405	221	202	399	223
Y57G11C.1028	endo-siRNA	0	1	1	3	1	0	2	0
F54A5.5	endo-siRNA	0	0	0	0	0	0	0	0
B0545.3	endo-siRNA	433	553	315	486	1083	898	2144	1025
F43H9.2b	endo-siRNA	12	22	12	7	3	2	8	5
C48E7.3	endo-siRNA	102	128	110	102	44	30	65	47
C16H3.3a	endo-siRNA	348	377	468	514	268	281	711	319
F26E4.14	endo-siRNA	0	0	0	0	0	0	0	0
Y73B6BR.3	endo-siRNA	0	0	0	0	0	0	0	0
ZK792.11	endo-siRNA	0	0	0	0	0	0	0	0
B0416.6	endo-siRNA	5158	6511	5609	8258	6578	6408	14313	6841
Y51A2D.40	endo-siRNA	0	0	0	0	0	0	0	0
Y7A9A.63	endo-siRNA	0	0	0	0	0	0	0	0
Y105C5B.363	endo-siRNA	0	0	0	0	0	0	0	0
C45B2.13	endo-siRNA	0	0	0	0	0	0	0	0
C42D4.13a	endo-siRNA	0	1	0	0	1	1	0	1
F57B10.11	endo-siRNA	382	397	250	370	329	244	560	324
F56A8.5	endo-siRNA	29	66	26	46	21	20	46	33
T05H4.16	endo-siRNA	0	0	1	0	0	0	0	0
F44E5.13	endo-siRNA	0	0	0	0	0	0	0	0
F09E8.10	endo-siRNA	0	2	0	0	0	0	0	0
Y73F8A.176	endo-siRNA	0	0	0	0	0	0	0	0
Pseudogene:T27C5.17	endo-siRNA	0	0	0	0	0	0	0	0
T21B6.11	endo-siRNA	0	3	0	0	0	0	0	0
Y105C5B.180	endo-siRNA	0	0	0	0	0	0	0	0
F15D4.1	endo-siRNA	756	680	595	651	332	315	741	295
T11F1.1	endo-siRNA	1	2	0	1	0	0	3	1
W08G11.6	endo-siRNA	2	0	3	6	4	2	15	7
T05B9.3	endo-siRNA	0	0	0	2	7	1	4	1
C07B5.6	endo-siRNA	0	3	0	0	1	1	1	1
Y51H4A.516	endo-siRNA	0	0	0	0	0	0	1	0
Y46D2A.4	endo-siRNA	0	0	0	0	0	0	0	0
C46G7.109	endo-siRNA	0	0	0	0	0	0	0	0
T20H4.2	endo-siRNA	628	554	469	559	466	367	884	418
Y57G11C.340	endo-siRNA	0	0	0	0	1	1	4	3
ZK550.31	endo-siRNA	0	0	0	0	0	0	0	0
Y65B4BL.1c	endo-siRNA	0	0	0	0	0	0	0	0
F57B1.4.2	endo-siRNA	0	0	0	0	2	0	0	2
T06A10.65	endo-siRNA	0	0	0	0	0	0	0	0
Y67A10A.291	endo-siRNA	0	0	0	0	0	0	0	0
Y105C5A.1276	endo-siRNA	0	0	1	0	0	1	3	2
M03B6.4b	endo-siRNA	1	6	6	4	1	4	5	2
C35D6.91	endo-siRNA	0	0	0	0	0	0	0	0
F55B11.41	endo-siRNA	0	0	0	0	0	0	0	0
C25H3.1	endo-siRNA	5687	6518	5721	8587	6302	6155	12197	6990
T08B6.24	endo-siRNA	0	0	0	0	0	0	0	0
F09C12.7	endo-siRNA	8	8	8	9	4	2	11	0
F17C11.12b.1	endo-siRNA	2	15	9	5	3	1	6	1
T05G5.14	endo-siRNA	0	0	0	0	0	0	0	0
T10E9.13	endo-siRNA	0	0	0	0	0	0	0	0
Y105C5A.140	endo-siRNA	0	0	0	0	0	0	0	0
F11H8.8	endo-siRNA	0	0	0	0	0	2	0	0
Y116A8A.34	endo-siRNA	0	1	0	0	0	0	0	0
Y49F6C.8	endo-siRNA	3	21	22	9	9	0	7	1
C17F3.4	endo-siRNA	0	0	0	0	0	0	0	0
ZK488.9	endo-siRNA	0	0	1	4	0	1	0	3
F11D5.16	endo-siRNA	0	7	0	0	0	0	0	0
ZK112.4	endo-siRNA	2	0	1	6	3	2	8	3
F11H8.5	endo-siRNA	0	3	1	3	0	0	3	2
F55C9.7	endo-siRNA	32	63	5	12	7	15	17	7
C06H2.5b	endo-siRNA	0	1	1	0	0	0	2	1
Y50D7A.15	endo-siRNA	0	0	0	0	0	0	0	0
Pseudogene:Y102A5C.11	endo-siRNA	435	677	608	887	882	933	2395	964
VY10G11R.1	endo-siRNA	13301	15784	14708	23378	19172	17795	37605	19888
Y4C6B.t2	endo-siRNA	0	3	0	0	0	2	0	0
F18E2.15	endo-siRNA	41	78	50	138	117	117	195	92
F01G4.3	endo-siRNA	149	162	134	174	39	56	96	59
Y75B8A.22.2	endo-siRNA	613	417	423	476	171	215	391	190
F35G2.3	endo-siRNA	78	103	94	161	122	105	231	173
C06E4.19	endo-siRNA	0	0	0	0	0	0	0	0
Y40H7A.70	endo-siRNA	0	0	0	0	4	4	2	3
F23C8.14a	endo-siRNA	0	5	1	0	0	0	0	0
C46G7.75	endo-siRNA	0	0	0	0	0	0	0	0
T20B5.1.1	endo-siRNA	0	11	6	15	16	14	35	12
T19C3.8	endo-siRNA	151	160	120	121	34	24	102	40
K10G6.1	endo-siRNA	22	33	38	14	10	6	29	9
ZC53.12	endo-siRNA	1	0	0	0	0	0	0	0
F54C9.13	endo-siRNA	0	0	0	0	0	0	0	0
T03D8.3	endo-siRNA	7	11	10	9	5	9	10	1
K07C6.16	endo-siRNA	0	0	0	0	1	0	0	0
Y105C5A.547	endo-siRNA	0	0	0	0	0	0	0	0
F47C12.4	endo-siRNA	224	213	134	229	163	148	271	142
F07C4.9	endo-siRNA	0	0	0	0	0	0	0	0
Y51H4A.694	endo-siRNA	0	0	0	0	0	0	0	0
C08F11.95	endo-siRNA	0	0	0	0	0	0	0	0
Y41E3.428	endo-siRNA	0	0	0	0	0	0	0	0
WBGene00194990	endo-siRNA	0	0	0	0	0	0	0	0
Y57G11A.149	endo-siRNA	0	0	0	0	0	0	0	0
C52E4.17	endo-siRNA	0	0	0	0	0	0	0	0
Y73F8A.147	endo-siRNA	0	0	0	0	0	0	0	0
M02F4.t1	endo-siRNA	0	0	0	0	0	0	0	0
Y49A10A.1	endo-siRNA	0	3	5	0	2	1	6	3
C04F6.6a	endo-siRNA	0	0	0	0	0	0	0	0
Y116A8C.96	endo-siRNA	0	0	0	0	0	0	0	0
ZK484.11	endo-siRNA	0	0	1	0	3	0	10	2
T10G3.3	endo-siRNA	8	4	12	15	10	10	28	13
F09E8.1a	endo-siRNA	87	46	44	90	87	73	153	83
F08B12.8	endo-siRNA	0	0	0	0	0	0	0	1
Y37E11AR.7	endo-siRNA	97	75	61	96	81	43	133	45
F58G1.12	endo-siRNA	0	0	0	0	0	0	0	0
H28G03.8	endo-siRNA	0	0	0	0	0	0	0	2
Pseudogene:Y52B11A.11	endo-siRNA	1145	1652	1756	2054	3105	3236	5736	2481
Y51H7C.13	endo-siRNA	0	0	0	1	0	0	4	1
F28F5.16	endo-siRNA	0	0	0	0	0	0	0	0
Y73F8A.1069	endo-siRNA	0	0	0	0	0	0	0	0
B0454.21	endo-siRNA	0	0	0	0	0	0	0	0
ZK1290.12	endo-siRNA	0	0	6	3	2	0	9	0
C46G7.37	endo-siRNA	0	0	0	0	0	0	0	0
Y105C5B.881	endo-siRNA	0	0	0	0	0	0	0	0
T26C5.4	endo-siRNA	5	8	12	10	21	23	51	20
D1086.9	endo-siRNA	1	0	0	0	0	3	1	0
F35G2.12	endo-siRNA	0	0	0	0	0	0	0	0
T02G6.1	endo-siRNA	1	6	0	2	3	0	0	2
C06G1.1a	endo-siRNA	32	14	32	28	37	46	93	30
B0513.71	endo-siRNA	0	0	0	0	0	0	0	0
Y105C5B.437	endo-siRNA	0	0	0	0	0	0	0	0
F58G6.3	endo-siRNA	0	0	0	0	3	2	1	0
K07C5.15	endo-siRNA	0	0	0	0	1	1	0	0
Y46G5A.21	endo-siRNA	70	98	127	97	51	50	103	41
F33H12.2	endo-siRNA	0	0	0	0	0	0	0	0
ZK1025.8	endo-siRNA	0	0	1	0	0	0	0	1
Y73B6BL.66	endo-siRNA	0	0	0	0	0	0	0	0
C55B7.8	endo-siRNA	109	117	133	123	78	63	95	70
F56E10.5	endo-siRNA	0	0	0	0	0	2	4	0
Y49E10.20	endo-siRNA	664	952	883	1199	825	734	1699	892
Y73F8A.610	endo-siRNA	0	0	1	0	0	0	0	1
F47G9.4.1	endo-siRNA	210	159	152	285	235	191	384	232
T24C12.2	endo-siRNA	4	7	1	2	5	1	4	1
T21B10.2c.2	endo-siRNA	299	335	192	318	200	172	386	234
Y73F8A.664	endo-siRNA	0	0	0	0	0	0	0	0
T05E11.5	endo-siRNA	675	760	363	623	262	315	511	268
Y32G9A.11	endo-siRNA	440	498	395	644	550	540	1150	518
Y5F2A.1	endo-siRNA	10	1	4	0	1	3	3	1
Pseudogene:F54D12.t1	endo-siRNA	0	0	0	2	0	0	0	0
H25K10.100	endo-siRNA	0	0	0	0	0	0	0	0
T22A3.t1	endo-siRNA	0	0	0	0	0	0	1	0
Y57G11A.128	endo-siRNA	0	0	0	0	0	0	0	0
ZK938.4	endo-siRNA	2	0	0	0	0	1	5	1
F11H8.6	endo-siRNA	0	0	0	0	0	0	0	0
B0564.9	endo-siRNA	0	0	0	0	0	0	0	0
C29F3.3	endo-siRNA	0	0	1	0	1	1	0	0
C24A1.7	endo-siRNA	0	0	0	0	0	0	0	0
T07H6.5	endo-siRNA	14	13	1	0	0	6	2	1
WBGene00219765	endo-siRNA	0	0	0	1	0	0	3	4
K03E6.5a	endo-siRNA	6	0	1	0	2	0	4	0
Y48B6A.19	endo-siRNA	0	0	0	0	0	0	0	0
Y105C5B.301	endo-siRNA	0	0	0	4	0	0	0	0
T05E7.3	endo-siRNA	115	110	101	122	40	28	63	34
Y57A10A.28	endo-siRNA	260	215	163	210	98	77	197	108
ZK1098.3	endo-siRNA	47	100	26	17	17	20	42	17
Y43F8B.14	endo-siRNA	0	0	3	0	2	2	1	1
C08H9.11	endo-siRNA	0	7	0	0	3	2	0	0
Y73F8A.569	endo-siRNA	0	0	0	0	0	0	0	0
Y73F8A.151	endo-siRNA	0	0	1	0	4	2	1	1
Y57G11C.781	endo-siRNA	0	0	0	0	0	0	0	0
Y51H4A.774	endo-siRNA	2	10	2	0	3	1	6	4
ZC482.5	endo-siRNA	1819	2184	2173	3125	3029	2738	6053	3229
F53B2.2	endo-siRNA	0	0	0	0	0	1	1	0
Pseudogene:F19B2.10	endo-siRNA	36	21	21	53	82	60	170	81
Y73B6BL.239	endo-siRNA	0	0	0	0	0	0	0	0
C35E7.1b	endo-siRNA	5	5	4	0	1	0	12	0
R08F11.2	endo-siRNA	0	0	1	0	1	0	1	1
Y105C5A.217	endo-siRNA	0	0	0	0	0	0	0	0
Y116A8C.108	endo-siRNA	0	0	2	1	0	1	3	0
Y57G11C.495	endo-siRNA	0	0	0	0	0	0	0	0
Y105C5B.468	endo-siRNA	0	0	0	0	0	0	0	0
B0454.14	endo-siRNA	0	0	0	0	0	0	0	0
Y51H4A.902	endo-siRNA	0	0	0	0	0	0	0	0
Y105C5B.213	endo-siRNA	0	0	0	0	0	0	0	0
AC3.2	endo-siRNA	15	7	5	7	7	9	18	17
F28E10.8	endo-siRNA	0	0	0	0	0	0	0	0
W03C9.6.2	endo-siRNA	1508	1698	1788	2697	2451	1878	4844	2458
C15C6.3	endo-siRNA	418	303	191	235	71	61	107	72
K02A11.9	endo-siRNA	0	0	0	0	0	0	0	0
Y105C5B.1247	endo-siRNA	0	0	0	0	0	0	0	0
Y105C5B.398	endo-siRNA	0	0	0	0	0	0	0	0
C40C9.1	endo-siRNA	1	0	0	3	4	2	2	0
F55A11.6c	endo-siRNA	61	57	74	63	96	120	307	127
M03D4.24	endo-siRNA	3	0	0	0	2	0	0	0
F08F3.2a	endo-siRNA	496	343	327	385	161	140	307	182
Y75B8A.27	endo-siRNA	8	15	26	19	10	7	42	10
C18A11.8a	endo-siRNA	0	0	0	0	0	0	0	0
R148.7	endo-siRNA	301	226	168	209	237	199	437	248
C34H3.16	endo-siRNA	0	0	0	0	0	0	0	0
C05C9.3	endo-siRNA	1	20	7	4	6	7	15	6
W05E10.2	endo-siRNA	6	11	7	2	8	5	12	9
B0024.4	endo-siRNA	0	0	4	0	1	0	0	2
Y41E3.57	endo-siRNA	0	0	0	0	0	0	0	0
F46A9.7a	endo-siRNA	0	0	0	0	0	0	0	0
F15H10.5	endo-siRNA	1	0	1	0	0	0	2	0
T05B9.2	endo-siRNA	279	431	274	214	378	469	851	352
F55A12.1	endo-siRNA	1122	1384	1763	1560	2515	2371	6182	2679
Pseudogene:Y60A3A.t1	endo-siRNA	0	0	0	0	0	0	0	0
F18E2.9	endo-siRNA	0	0	0	0	0	0	0	0
F54F7.t2	endo-siRNA	0	0	0	0	0	0	0	0
Y39A3CL.4b	endo-siRNA	231	286	112	115	66	30	124	61
T01H3.3	endo-siRNA	107	113	135	78	32	33	65	48
Y75B8A.11b	endo-siRNA	0	0	0	0	0	1	1	0
Y75B8A.4	endo-siRNA	3	1	3	0	2	0	3	0
ZK822.9a	endo-siRNA	0	0	0	0	0	0	0	0
Y105C5B.565	endo-siRNA	0	0	0	0	1	0	1	1
ZC21.12	endo-siRNA	0	0	0	0	0	0	0	0
Pseudogene:Y45F10B.17	endo-siRNA	0	0	2	2	0	6	3	0
F41E7.11	endo-siRNA	0	0	0	0	0	0	0	0
Y57G11A.103	endo-siRNA	0	0	0	0	0	0	0	0
F21H7.5	endo-siRNA	309	280	233	425	360	386	889	606
F20B6.4	endo-siRNA	1	1	0	3	1	0	0	0
Y105C5A.1002	endo-siRNA	0	0	0	0	0	0	0	0
K01A2.8d	endo-siRNA	0	8	10	5	0	0	3	3
R05G6.10a	endo-siRNA	45	44	49	40	44	29	92	36
Y57G11B.126	endo-siRNA	0	0	0	0	0	0	0	0
F27D4.7	endo-siRNA	79	84	101	99	56	56	112	77
Pseudogene:C08E3.5	endo-siRNA	0	1	1	0	0	3	5	1
F23B2.12	endo-siRNA	0	8	4	10	1	0	2	2
Pseudogene:F30F8.t1	endo-siRNA	0	0	0	0	0	0	0	0
C07E3.3b	endo-siRNA	5	4	6	3	12	2	17	9
Y67A10A.253	endo-siRNA	0	0	0	0	0	0	0	0
C03A7.15	endo-siRNA	0	0	0	0	0	0	0	0
Pseudogene:M05D6.10	endo-siRNA	221	301	249	346	400	384	972	428
Y73B6BL.103	endo-siRNA	0	0	0	0	0	0	0	0
C39H7.15	endo-siRNA	0	0	0	2	0	0	0	0
Y46H3A.3a	endo-siRNA	0	3	3	0	1	1	2	0
E03A3.4	endo-siRNA	611	540	459	675	519	396	698	516
C14E2.11	endo-siRNA	6	1	2	1	1	0	1	6
R01H10.1	endo-siRNA	220	272	180	234	39	57	89	38
F26D12.40	endo-siRNA	0	0	0	0	0	0	0	0
T25D10.10	endo-siRNA	0	4	0	0	0	1	2	0
F41H8.4	endo-siRNA	0	0	0	0	0	0	0	0
R186.1	endo-siRNA	305	453	440	392	283	392	761	346
B0393.13	endo-siRNA	0	0	0	0	0	1	1	0
F22F1.10	endo-siRNA	0	0	0	0	0	1	0	0
B0464.1.2	endo-siRNA	440	510	277	320	94	87	207	97
Y51H4A.588	endo-siRNA	0	0	0	0	0	0	0	0
ZK328.10	endo-siRNA	0	0	0	0	0	0	0	0
C14A6.3	endo-siRNA	284	307	298	433	398	365	890	427
C06A6.11	endo-siRNA	0	1	0	0	2	1	0	1
Y116A8C.129	endo-siRNA	0	0	0	0	0	0	1	0
C02B4.12	endo-siRNA	0	0	0	0	0	0	0	0
T21B4.t1	endo-siRNA	0	0	0	0	0	0	0	0
Y116A8C.237	endo-siRNA	0	0	0	0	0	0	0	0
T06E4.7	endo-siRNA	32	38	30	38	39	61	73	36
C45H4.12	endo-siRNA	0	4	1	0	1	1	6	1
M04G7.2a	endo-siRNA	911	775	651	1064	772	691	1390	745
F52B11.98	endo-siRNA	0	0	0	0	0	0	0	0
C53D5.7	endo-siRNA	0	0	0	0	0	0	0	0
Y73F8A.1096	endo-siRNA	3	6	1	0	1	2	4	1
Y110A2AL.13	endo-siRNA	114	136	70	91	39	31	63	24
C16D2.1a	endo-siRNA	296	410	337	491	215	245	438	269
ZK470.5b.1	endo-siRNA	6	17	2	5	1	12	11	4
Y51H4A.8	endo-siRNA	5	1	1	4	2	2	3	4
K09F6.3	endo-siRNA	490	558	453	630	526	545	1093	557
Y57G11C.428	endo-siRNA	0	0	0	0	0	0	0	0
Y64G10A.192	endo-siRNA	39	29	37	32	28	29	55	26
Y57G11C.893	endo-siRNA	0	0	0	0	0	0	0	0
Y57G11C.71	endo-siRNA	0	3	0	0	0	0	0	0
Y105C5A.162	endo-siRNA	0	0	0	0	0	0	0	0
C50B6.7	endo-siRNA	0	3	0	5	3	3	5	1
R31.3	endo-siRNA	20	17	17	26	19	17	71	22
T04F8.13	endo-siRNA	1	0	0	1	0	0	3	0
W01H2.2	endo-siRNA	0	0	0	0	0	0	1	0
C11E4.15	endo-siRNA	0	0	0	0	0	4	0	0
F56C4.2	endo-siRNA	0	7	1	0	0	0	0	0
F41E7.12	endo-siRNA	0	0	1	0	0	0	0	0
Y105C5B.694	endo-siRNA	0	0	0	0	0	0	0	0
F55C5.3b.2	endo-siRNA	5	27	24	14	18	24	33	11
Y116A8A.41	endo-siRNA	20	7	5	9	22	25	48	23
T05H4.11.1	endo-siRNA	242	209	202	215	72	56	146	73
Y105C5B.57	endo-siRNA	0	0	0	0	0	0	0	0
Y23H5A.8b	endo-siRNA	172	134	129	198	233	269	452	214
D1005.1	endo-siRNA	35	36	35	13	21	19	33	16
F28F8.3.1	endo-siRNA	63	104	98	130	95	73	168	80
Y41E3.163	endo-siRNA	0	0	0	0	0	0	0	0
ZK593.3	endo-siRNA	0	0	0	0	0	3	3	0
F09F7.3.1	endo-siRNA	735	694	554	590	233	221	424	232
E01A2.11	endo-siRNA	0	2	0	0	2	0	0	0
T14G8.t1	endo-siRNA	0	0	0	0	0	0	0	0
Y67D8C.8	endo-siRNA	15	1	7	9	9	4	4	3
Y73B6A.9	endo-siRNA	1	0	0	0	0	1	3	0
Y94H6A.9d	endo-siRNA	0	0	0	0	0	0	0	0
Y119D3B.14	endo-siRNA	217	175	169	148	139	105	247	107
F28H6.t6	endo-siRNA	0	0	0	0	0	0	0	0
F18A1.1	endo-siRNA	249	273	263	437	320	278	745	351
F26D2.13	endo-siRNA	2	1	0	2	0	1	4	1
F09B12.3	endo-siRNA	15	14	8	9	1	1	4	6
F36H2.3b	endo-siRNA	31	10	17	52	25	29	56	31
Y105C5A.113	endo-siRNA	0	0	0	0	0	0	0	0
F55B11.13	endo-siRNA	0	0	0	0	0	0	0	0
Y73C8C.12	endo-siRNA	0	0	0	0	0	0	0	0
Y116A8C.469	endo-siRNA	0	6	0	10	2	9	4	8
C52D10.57	endo-siRNA	0	0	2	0	0	0	0	0
B0001.7a	endo-siRNA	827	640	609	659	217	213	369	236
F13B12.12	endo-siRNA	0	0	0	0	0	0	0	0
C04C3.10	endo-siRNA	0	0	0	0	0	0	0	0
H06H21.34	endo-siRNA	0	0	0	0	0	0	0	0
T07A9.11.2	endo-siRNA	203	162	103	88	73	85	363	71
Y116A8C.13b	endo-siRNA	303	260	241	250	150	134	282	151
Y73B6BL.97	endo-siRNA	0	0	0	0	0	0	0	0
Y51H4A.137	endo-siRNA	0	0	0	0	0	0	0	0
Y47G6A.21	endo-siRNA	34	43	14	15	11	9	19	13
C35D6.38	endo-siRNA	0	0	0	0	0	0	0	0
T01G6.5	endo-siRNA	7	3	3	7	6	2	18	7
R04E5.t3	endo-siRNA	0	1	0	0	1	0	0	3
F53F8.8	endo-siRNA	0	1	2	0	1	3	1	2
Y41E3.415	endo-siRNA	0	0	0	0	0	0	0	0
Y73B3A.26	endo-siRNA	0	0	0	0	0	0	0	0
C02B10.17	endo-siRNA	0	0	0	0	2	1	5	1
Y54E5A.1	endo-siRNA	23	53	35	70	45	48	60	31
F23F1.11	endo-siRNA	0	0	0	0	0	0	0	0
C10H11.7	endo-siRNA	84	93	57	107	66	57	122	69
F55C10.4	endo-siRNA	2	3	0	0	2	1	2	2
F46C5.9	endo-siRNA	236	248	128	163	59	48	95	59
W10D9.7	endo-siRNA	0	0	0	0	0	0	0	0
K03B8.1	endo-siRNA	0	9	0	0	2	0	1	0
C36E8.4	endo-siRNA	11	1	3	3	11	2	7	5
B0222.9	endo-siRNA	0	17	9	2	3	5	4	2
F21E9.2	endo-siRNA	0	8	1	7	0	0	3	1
T24A6.20	endo-siRNA	818	904	1634	1017	756	637	1343	723
C26C9.9	endo-siRNA	0	0	0	0	0	0	0	0
F38E9.t1	endo-siRNA	0	0	0	0	0	0	1	0
Y116A8B.69	endo-siRNA	0	0	0	0	0	0	0	0
Pseudogene:AH6.13	endo-siRNA	0	0	0	0	0	0	1	0
Y51H4A.188	endo-siRNA	0	0	0	0	0	0	0	0
C42D8.3	endo-siRNA	0	0	1	1	0	3	7	1
Y40H7A.10	endo-siRNA	1	16	10	14	6	12	16	6
M199.131	endo-siRNA	0	0	0	0	0	0	0	0
Y73F8A.518	endo-siRNA	5	6	0	5	1	0	0	1
C01G5.16	endo-siRNA	0	0	0	0	0	0	0	0
Y66D12A.10	endo-siRNA	177	130	161	151	75	89	133	79
F44G3.2	endo-siRNA	15	13	13	12	12	9	32	13
Y51H4A.520	endo-siRNA	0	0	0	0	0	0	0	0
W05H9.2	endo-siRNA	5	10	9	6	5	4	10	5
Y105C5B.1391	endo-siRNA	0	0	0	0	0	0	0	0
T10A3.3	endo-siRNA	0	0	0	0	0	0	0	0
C49C8.7	endo-siRNA	0	0	0	0	0	0	0	0
T25G12.3	endo-siRNA	2	0	3	0	4	3	5	4
W04G3.1a	endo-siRNA	3	0	4	2	3	2	4	4
Y37A1B.89	endo-siRNA	0	0	0	0	0	0	0	0
F58G1.2a.2	endo-siRNA	57	96	86	75	23	27	40	27
R11G10.t2	endo-siRNA	0	0	0	0	0	0	0	0
F41C6.13	endo-siRNA	0	0	0	0	0	0	0	0
Y37A1A.67	endo-siRNA	0	0	0	0	0	0	0	0
Y38C1AB.7	endo-siRNA	0	0	0	0	0	0	0	0
R09B5.6	endo-siRNA	23	20	10	17	10	12	29	18
C54F6.4	endo-siRNA	2	0	1	0	0	1	2	1
Y37A1B.210	endo-siRNA	0	0	0	0	0	0	0	0
F55B11.3	endo-siRNA	13	0	1	0	3	4	2	4
Pseudogene:F18A11.6	endo-siRNA	154	206	181	165	129	164	249	126
F31B12.9	endo-siRNA	1	7	6	1	6	5	11	6
Y43D4A.153	endo-siRNA	0	0	0	0	0	0	0	0
B0213.25	endo-siRNA	0	0	0	0	0	0	0	0
Pseudogene:Y55F3C.17	endo-siRNA	0	3	0	0	0	2	3	0
W04D2.12	endo-siRNA	0	0	0	0	0	0	0	0
F33G12.t1	endo-siRNA	0	0	0	0	0	0	0	0
Y71H2AR.3	endo-siRNA	13	29	7	10	6	8	17	8
F52B11.47	endo-siRNA	0	0	0	0	1	0	0	0
Pseudogene:K08D10.15	endo-siRNA	15	16	15	18	39	30	65	30
C17H1.7	endo-siRNA	14	25	12	17	26	29	91	39
F18A1.3g	endo-siRNA	0	0	0	0	0	0	0	0
B0240.1	endo-siRNA	79	142	160	214	174	155	354	192
W10C6.1	endo-siRNA	1101	853	799	916	507	508	1012	501
Pseudogene:C08F1.2	endo-siRNA	0	4	1	0	0	0	0	1
C08F11.55	endo-siRNA	0	0	0	0	1	0	0	0
F52B11.60	endo-siRNA	0	0	0	0	0	0	0	0
F16F9.17	endo-siRNA	0	0	0	0	0	0	0	0
F19C7.2	endo-siRNA	3	1	4	3	3	2	7	1
C29E4.18	endo-siRNA	0	0	0	0	0	0	0	0
F41B4.2a	endo-siRNA	0	5	3	0	0	1	2	1
Y73F8A.243	endo-siRNA	0	0	0	0	0	0	0	0
C31G12.2	endo-siRNA	4	0	0	0	1	3	3	0
F02H6.67	endo-siRNA	0	0	0	0	0	0	0	0
Y116A8C.28e.3	endo-siRNA	0	0	0	0	0	0	0	0
Y116A8B.53	endo-siRNA	0	0	0	0	0	0	0	0
Y57G11C.33a	endo-siRNA	3350	4070	3280	5567	3505	3164	6575	3817
W02D9.10	endo-siRNA	200	300	276	357	294	435	1095	450
Y37D8A.10	endo-siRNA	263	230	140	166	78	72	140	66
Pseudogene:Y19D10A.18	endo-siRNA	0	0	0	0	0	0	0	0
K08E5.6	endo-siRNA	0	0	0	0	0	0	0	0
C14A4.7a	endo-siRNA	4	4	12	14	3	2	4	2
F15E6.5	endo-siRNA	2	1	3	0	2	0	1	3
F33A8.13	endo-siRNA	0	3	0	0	0	2	0	1
Y57G11B.216	endo-siRNA	0	0	0	0	0	0	0	0
Pseudogene:ZC47.10	endo-siRNA	0	0	2	5	0	0	0	0
Y60A3A.13a	endo-siRNA	230	181	161	183	98	93	151	71
K08A2.9	endo-siRNA	0	0	1	0	0	0	0	0
Y55F3AM.23	endo-siRNA	0	0	0	0	0	0	0	0
T13F2.3b	endo-siRNA	279	315	281	239	82	94	147	89
F36D1.23	endo-siRNA	0	1	4	1	1	8	8	3
C56G2.3	endo-siRNA	38	12	13	20	9	8	12	5
F14H8.5	endo-siRNA	0	4	1	0	1	0	1	1
T05A6.18	endo-siRNA	0	0	0	0	1	1	1	0
Pseudogene:Y6D1A.3	endo-siRNA	17	25	26	8	32	36	89	17
Y57G11B.15	endo-siRNA	0	0	0	0	0	1	0	0
K11H12.5	endo-siRNA	5	11	5	8	0	5	13	1
Y105C5B.233	endo-siRNA	0	0	0	0	0	0	0	1
C05E11.10	endo-siRNA	0	0	0	0	0	0	0	0
W06G6.9	endo-siRNA	0	0	3	0	0	0	2	3
R07H5.2a	endo-siRNA	250	209	169	147	49	60	100	80
C39H7.69	endo-siRNA	0	0	0	3	0	0	0	0
Y41E3.90	endo-siRNA	0	0	0	3	0	1	1	0
Pseudogene:T26E4.13	endo-siRNA	0	0	0	0	0	0	0	0
T13F2.10	endo-siRNA	0	0	0	0	0	0	0	0
C34D1.4c.1	endo-siRNA	2	0	0	1	1	0	4	1
Y105C5A.55	endo-siRNA	0	0	0	0	0	0	0	0
Y105C5A.60	endo-siRNA	0	0	0	0	0	0	0	0
T01H8.6	endo-siRNA	0	0	0	0	0	2	0	0
Y110A7A.16	endo-siRNA	224	240	178	181	72	70	143	95
F33C8.2	endo-siRNA	4	4	2	0	1	0	2	1
Y10G11A.26	endo-siRNA	0	0	0	0	0	0	0	0
R153.1a	endo-siRNA	198	274	166	202	172	192	322	175
Y57G11A.28	endo-siRNA	0	0	0	0	0	0	0	0
F28E10.12	endo-siRNA	0	0	0	0	0	0	1	0
C06E8.3d	endo-siRNA	230	321	335	486	376	273	589	326
Y55F3BR.7	endo-siRNA	12	19	16	18	6	9	19	14
F48B9.9	endo-siRNA	0	0	0	0	0	0	0	0
T08G5.3a	endo-siRNA	1	0	2	4	4	3	4	2
F42A10.t2	endo-siRNA	0	0	0	1	0	0	2	1
Y40H7A.6	endo-siRNA	3	7	6	8	9	9	34	10
LLC1.25	endo-siRNA	0	0	0	0	0	0	0	0
Y67A10A.55	endo-siRNA	0	0	0	0	0	0	0	0
Y67A10A.75	endo-siRNA	0	0	0	0	0	0	0	0
C53A5.1.1	endo-siRNA	684	617	282	396	189	159	289	193
ZK930.12	endo-siRNA	2	0	0	0	0	0	2	0
H12I19.31	endo-siRNA	0	0	0	0	0	0	0	0
Y105C5A.1217	endo-siRNA	0	0	0	0	0	0	0	0
Y105C5A.848	endo-siRNA	0	0	0	0	0	0	0	0
C26E6.13	endo-siRNA	2	0	0	0	0	0	0	0
F52C6.10	endo-siRNA	4972	5411	5631	9453	8101	7579	17989	8267
D1086.3	endo-siRNA	49	83	141	109	79	109	227	103
Y37A1A.29	endo-siRNA	0	0	0	0	0	0	0	0
F54B11.6	endo-siRNA	55	64	144	94	22	28	56	28
C37C3.12	endo-siRNA	20	8	11	11	12	18	36	11
T08D10.2	endo-siRNA	2	21	26	11	10	14	27	19
Y41E3.389	endo-siRNA	0	0	0	0	0	0	0	0
T02E9.26	endo-siRNA	0	0	0	0	0	0	0	0
Y37A1A.75	endo-siRNA	0	0	0	0	0	0	0	0
K10G6.6	endo-siRNA	0	0	0	0	0	0	0	0
C50H11.2	endo-siRNA	0	0	2	0	0	0	0	2
K10G4.3	endo-siRNA	19	9	18	31	22	12	22	18
K02B9.1	endo-siRNA	10	13	10	5	14	9	20	9
C55C3.24	endo-siRNA	0	0	0	0	0	0	0	0
R05A10.14	endo-siRNA	0	0	0	0	0	0	0	0
Pseudogene:Y47H10A.6	endo-siRNA	10	17	13	6	3	4	6	4
B0336.14	endo-siRNA	0	0	0	0	0	0	1	0
Y73F8A.918	endo-siRNA	0	0	0	0	0	0	0	0
K08A8.25	endo-siRNA	0	0	0	0	0	0	0	0
F11D5.11	endo-siRNA	0	0	0	0	0	0	0	0
Y32B12C.1	endo-siRNA	0	0	0	3	3	0	1	0
Y105C5A.882	endo-siRNA	0	0	0	0	1	0	0	0
Pseudogene:F59A1.19	endo-siRNA	3	0	0	0	0	0	0	0
Y95B8A.12d	endo-siRNA	10	13	0	3	0	0	3	2
F52C6.4	endo-siRNA	43	70	69	45	24	26	39	25
C18A3.1	endo-siRNA	6	22	26	16	10	5	28	11
WBGene00004848	endo-siRNA	10	38	26	14	22	13	27	18
AC7.66	endo-siRNA	0	0	0	0	0	0	0	0
F37D6.1	endo-siRNA	730	786	631	661	274	224	484	244
C06E1.4	endo-siRNA	4	2	5	0	0	1	5	1
VY10G11R.47	endo-siRNA	0	0	0	0	0	0	0	0
ZK973.6	endo-siRNA	85	82	131	163	88	120	330	138
Y73F8A.682	endo-siRNA	0	0	0	0	0	0	0	0
C06E7.45	endo-siRNA	0	0	0	0	0	0	0	0
ZC239.16	endo-siRNA	10	0	1	5	1	4	3	2
F30B5.11	endo-siRNA	3	1	3	12	4	4	10	0
Y41E3.47	endo-siRNA	0	0	0	0	0	0	0	0
C39B5.14.2	endo-siRNA	101	85	75	122	75	93	139	99
C33H5.14a	endo-siRNA	89	177	70	115	75	58	98	49
T02E9.2a	endo-siRNA	1	0	0	0	1	0	0	0
C04C11.18	endo-siRNA	0	0	0	0	0	0	0	0
ZK563.t1	endo-siRNA	0	0	0	0	0	0	0	0
F53A2.10	endo-siRNA	0	0	0	0	1	0	3	1
Y116A8C.161	endo-siRNA	0	0	0	0	0	0	0	0
Y105C5B.721	endo-siRNA	0	0	0	0	0	0	0	0
F17E9.16	endo-siRNA	0	0	0	0	0	0	1	0
Y43D4A.146	endo-siRNA	0	4	0	0	2	0	6	3
T20G5.2	endo-siRNA	824	927	525	752	536	390	921	499
R03D7.13	endo-siRNA	0	0	0	0	0	0	0	0
R05A10.108	endo-siRNA	0	0	0	0	0	0	0	2
Y57G11C.880	endo-siRNA	0	0	0	0	0	0	0	0
Y17D7B.6	endo-siRNA	0	4	1	5	13	3	18	10
T27E7.6	endo-siRNA	3	3	2	1	3	1	6	3
F52B11.67	endo-siRNA	0	0	0	0	0	0	2	0
Y39E4B.17	endo-siRNA	0	0	0	0	0	0	0	0
Y105C5B.11a	endo-siRNA	114	95	50	72	50	70	125	50
Y40H7A.42	endo-siRNA	0	0	0	0	0	0	0	0
C11D2.18	endo-siRNA	0	0	0	1	0	0	0	0
T23G4.37	endo-siRNA	0	0	0	0	0	0	0	0
Pseudogene:R05D8.1	endo-siRNA	1	2	0	0	2	0	1	2
Y57A10C.10	endo-siRNA	92	93	172	102	65	72	97	78
H21P03.11	endo-siRNA	0	0	0	0	0	0	0	0
F21G4.7	endo-siRNA	0	0	0	0	0	0	0	0
F08G5.t2	endo-siRNA	0	0	0	0	0	0	1	0
C43C3.10	endo-siRNA	0	0	0	0	0	0	0	0
K08A8.20	endo-siRNA	0	0	0	0	0	0	0	0
C36B7.5a	endo-siRNA	2	13	5	8	11	7	23	15
F54E7.7	endo-siRNA	2342	2644	2976	3678	4797	3971	10224	4522
C44F1.2	endo-siRNA	191	124	61	91	60	64	95	54
ZK849.4	endo-siRNA	678	672	434	693	373	389	648	333
Y9C9A.47	endo-siRNA	0	0	0	0	0	0	0	0
T23G5.5	endo-siRNA	18	32	13	4	25	32	31	25
Y105C5B.290	endo-siRNA	0	0	0	0	0	0	0	0
T14B4.18	endo-siRNA	4	10	0	0	0	0	0	0
Y105C5B.t3	endo-siRNA	0	0	0	0	0	0	0	0
K11C4.5c	endo-siRNA	552	842	688	859	697	753	1664	802
H06O01.1.1	endo-siRNA	1645	1777	1084	1446	542	612	968	594
Y105C5A.1111	endo-siRNA	0	0	0	0	0	0	0	0
T01H3.7	endo-siRNA	0	1	0	7	2	3	8	1
Y69A2AL.2	endo-siRNA	0	5	0	9	4	1	5	3
C41H7.6	endo-siRNA	41	51	35	50	24	23	47	20
H04J21.3b	endo-siRNA	645	617	433	432	157	84	223	131
T04F8.12	endo-siRNA	0	0	0	0	0	0	0	0
Y67A10A.137	endo-siRNA	0	0	0	0	0	0	0	0
C39H7.56	endo-siRNA	0	0	0	0	0	0	0	0
T21B6.3	endo-siRNA	3	27	4	7	12	18	43	14
F45E1.9	endo-siRNA	0	0	0	0	0	0	0	0
K02C4.7	endo-siRNA	18	5	16	10	19	12	24	5
DY3.6	endo-siRNA	18	24	20	16	15	22	43	15
Y57G11C.723	endo-siRNA	0	0	0	0	0	0	0	0
W02B12.16	endo-siRNA	10	5	13	12	19	18	29	16
Y13C8A.4	endo-siRNA	0	0	0	0	0	0	0	0
T21E8.6	endo-siRNA	0	0	0	0	0	0	3	0
Y38A10A.1	endo-siRNA	921	993	851	1502	1285	1282	2650	1290
C31H2.1b	endo-siRNA	1	5	6	1	4	5	3	8
B0414.12	endo-siRNA	0	0	0	0	0	0	0	0
K04H8.3	endo-siRNA	0	0	0	0	0	0	0	0
C06A12.17	endo-siRNA	2	1	1	0	37	47	56	39
Y40H7A.114	endo-siRNA	0	0	0	0	0	0	0	0
W01D2.2a.2	endo-siRNA	28	69	31	38	40	53	136	62
W10G11.17	endo-siRNA	3	16	10	9	9	7	25	8
H43I07.2	endo-siRNA	220	220	157	169	43	47	91	36
B0350.37	endo-siRNA	0	0	0	0	0	0	0	0
Y73B6BL.174	endo-siRNA	0	0	0	0	0	0	0	0
F41B5.2	endo-siRNA	1	0	2	3	0	1	4	0
F09E5.12	endo-siRNA	15	10	25	6	14	18	58	22
F19B2.7	endo-siRNA	0	1	0	0	0	0	1	1
C47A4.61	endo-siRNA	0	0	0	0	0	0	0	0
Y105C5A.1176	endo-siRNA	0	0	0	0	0	0	0	0
F48E8.5.2	endo-siRNA	651	655	398	455	171	130	301	154
F44A2.5b	endo-siRNA	2	15	2	6	13	4	13	7
F33D11.6	endo-siRNA	0	4	1	1	0	0	3	0
F20D1.1	endo-siRNA	53	107	137	128	89	78	323	100
Y41E3.26	endo-siRNA	0	0	0	0	0	0	0	0
C05C12.8	endo-siRNA	0	0	0	0	0	0	0	0
C29G2.6	endo-siRNA	12	20	13	35	38	27	50	18
F13E9.17	endo-siRNA	0	0	0	0	0	0	0	0
C33G8.11.2	endo-siRNA	77	59	65	131	90	91	200	96
Y39G10AR.20	endo-siRNA	98	111	74	93	50	43	69	33
Y105C5A.569	endo-siRNA	0	0	1	0	0	0	0	0
F28B4.4	endo-siRNA	1	1	0	3	0	1	4	0
H35B03.14	endo-siRNA	0	0	0	0	0	0	0	0
Pseudogene:F40H7.3	endo-siRNA	0	1	0	1	0	0	0	3
Y119D3B.15	endo-siRNA	243	181	204	265	245	208	415	276
F26F2.3	endo-siRNA	0	6	4	0	3	0	3	2
H32C10.85	endo-siRNA	0	0	0	0	2	0	2	0
C49H3.3.2	endo-siRNA	486	446	316	486	305	398	661	317
F54D5.9	endo-siRNA	247	329	215	201	82	62	163	84
C33A12.25	endo-siRNA	0	0	0	0	0	0	0	0
F47D2.3	endo-siRNA	0	0	1	0	0	1	1	0
Pseudogene:W03F9.7	endo-siRNA	0	0	0	0	0	0	1	1
T23C6.1	endo-siRNA	11	10	37	34	20	36	70	36
Y105C5A.1162	endo-siRNA	0	0	0	0	0	0	0	0
W09H1.5	endo-siRNA	134	191	177	154	103	113	201	98
R11A5.2	endo-siRNA	393	465	421	492	308	295	659	387
Y113G7B.16	endo-siRNA	334	358	217	328	216	228	418	233
F20E11.2	endo-siRNA	0	0	0	0	0	0	1	1
Y92H12BL.5	endo-siRNA	246	267	281	303	250	255	526	241
K02B12.4b	endo-siRNA	0	3	15	14	4	10	19	8
W03F8.62	endo-siRNA	0	0	0	0	0	0	0	0
K09H9.6.1	endo-siRNA	279	259	218	219	98	94	214	123
C07H6.17	endo-siRNA	0	0	8	2	1	0	2	2
C23H4.8	endo-siRNA	0	0	1	1	1	1	1	1
Y44C4A.2	endo-siRNA	0	0	0	0	0	0	0	0
Y116A8C.292	endo-siRNA	0	0	0	0	0	0	0	0
F36F12.1	endo-siRNA	10	0	23	19	4	6	11	8
Pseudogene:F09C6.5	endo-siRNA	22	99	19	40	49	49	73	37
Y46H3C.8	endo-siRNA	0	0	0	0	0	0	0	0
DH11.1.2	endo-siRNA	0	4	4	2	3	11	11	4
F42H11.1	endo-siRNA	13	10	14	32	21	19	42	9
T21E8.3	endo-siRNA	0	0	1	2	4	2	4	0
Y105C5B.215	endo-siRNA	0	0	0	0	0	0	0	0
Y20C6A.4	endo-siRNA	2	0	3	0	1	0	0	1
F36D1.14	endo-siRNA	0	0	0	0	0	0	1	0
Y57G11C.1082	endo-siRNA	0	0	0	0	0	0	0	0
Y105C5A.657	endo-siRNA	0	0	0	0	0	0	0	0
F08F3.11a	endo-siRNA	0	0	0	0	0	0	0	0
F42G9.1a	endo-siRNA	461	457	235	282	84	85	169	81
C13D9.3	endo-siRNA	0	9	2	4	1	1	2	0
T05A8.7	endo-siRNA	0	1	5	1	5	1	17	5
K08B4.30	endo-siRNA	0	0	0	0	0	0	0	0
Y105C5A.3	endo-siRNA	0	0	0	0	0	0	0	0
C05D11.1	endo-siRNA	268	284	141	208	84	94	207	128
C28G1.4	endo-siRNA	4	16	9	7	8	9	23	29
F53H2.3b	endo-siRNA	2	29	5	6	0	0	3	0
C35D10.5	endo-siRNA	53	58	73	68	35	26	76	36
T16G1.5	endo-siRNA	1	0	2	2	1	0	1	0
Y51H4A.324	endo-siRNA	0	0	0	0	0	0	0	0
Y51H4A.86	endo-siRNA	0	0	0	0	0	0	0	0
B0462.3	endo-siRNA	12	8	36	17	15	16	51	23
Y105C5B.495	endo-siRNA	0	0	0	0	0	0	0	0
Y105C5A.439	endo-siRNA	0	0	0	1	0	0	0	0
Y57G11C.715	endo-siRNA	0	0	1	3	2	1	2	1
C14B9.6c	endo-siRNA	998	1030	529	794	475	455	834	445
T18H9.7c	endo-siRNA	524	514	506	418	157	154	350	172
Y64G10A.208	endo-siRNA	0	0	0	0	0	0	3	0
C25A8.6	endo-siRNA	0	0	0	0	3	1	0	0
C06E7.93	endo-siRNA	0	0	0	0	0	0	0	0
F35D11.8	endo-siRNA	0	4	0	0	1	0	0	0
F47E1.1	endo-siRNA	0	8	7	10	6	0	8	6
C06E7.46	endo-siRNA	0	0	0	0	0	0	0	0
Y10G11A.54	endo-siRNA	0	0	0	0	0	0	0	0
F55B11.53	endo-siRNA	0	0	0	0	0	0	0	0
M106.1	endo-siRNA	618	586	499	533	222	160	401	197
B0547.2	endo-siRNA	0	0	0	0	0	0	0	1
Y57G11C.1030	endo-siRNA	0	0	0	0	0	0	0	0
Y51H4A.918	endo-siRNA	0	0	0	0	0	0	0	0
T04A8.4	endo-siRNA	6	15	3	14	7	7	13	4
Y116A8C.38a	endo-siRNA	457	453	547	691	446	482	1045	540
Y51H4A.878	endo-siRNA	0	0	0	0	0	0	0	0
C13F10.6	endo-siRNA	226	249	180	185	109	81	172	83
C48B6.9	endo-siRNA	7	28	15	20	10	12	36	16
K05F6.2	endo-siRNA	5	0	3	8	1	1	2	0
Y105C5B.719	endo-siRNA	0	0	0	0	0	0	0	0
Pseudogene:F54D5.16	endo-siRNA	0	0	0	0	0	0	0	0
T24A11.8	endo-siRNA	0	0	0	0	0	0	0	0
Y73F8A.402	endo-siRNA	0	0	0	4	0	0	0	0
B0496.12	endo-siRNA	0	0	0	0	0	0	0	0
ZC317.5	endo-siRNA	0	7	4	4	7	6	7	5
C31B8.4	endo-siRNA	0	3	0	0	0	0	3	0
T22B2.11	endo-siRNA	0	0	0	0	0	0	0	0
C14B1.6	endo-siRNA	1570	1466	1305	1887	1563	1565	3020	1765
Y105C5A.310	endo-siRNA	0	0	0	0	0	0	0	0
Y73F8A.445	endo-siRNA	0	0	0	0	0	0	0	0
C01F6.11	endo-siRNA	0	0	0	0	0	0	0	0
Y105C5A.186	endo-siRNA	0	0	0	0	0	0	0	0
Y73F8A.25c	endo-siRNA	0	0	0	0	0	0	0	0
Y69H2.14	endo-siRNA	2	11	0	0	0	0	0	0
F18A11.8	endo-siRNA	0	0	0	0	1	0	0	1
F26F4.4.1	endo-siRNA	52	47	63	31	19	8	37	26
ZC190.9	endo-siRNA	0	0	2	0	1	1	2	1
T24D8.3	endo-siRNA	0	0	0	0	0	0	2	0
Y17D7B.3	endo-siRNA	0	0	0	0	1	1	1	2
Y59E9AL.15	endo-siRNA	0	0	0	0	0	0	0	0
C24B9.9	endo-siRNA	14	3	10	14	1	6	5	0
C33G3.t2	endo-siRNA	0	0	0	0	0	0	0	0
T21D9.1	endo-siRNA	0	4	0	1	0	0	3	2
Y57G11C.591	endo-siRNA	0	0	0	0	0	0	0	0
F56F3.7	endo-siRNA	0	0	0	0	0	0	0	0
F10D11.5	endo-siRNA	261	312	136	197	117	108	206	104
Pseudogene:R11H6.7	endo-siRNA	16	7	7	22	20	19	40	18
T25B9.9	endo-siRNA	370	378	291	440	406	323	735	403
F13G11.61	endo-siRNA	0	0	0	0	0	0	0	0
C55F2.2	endo-siRNA	0	2	1	0	1	2	4	0
VY10G11R.68	endo-siRNA	0	0	0	0	0	0	0	0
M199.22	endo-siRNA	0	0	0	0	1	0	0	1
Y45F10B.12	endo-siRNA	0	0	0	0	0	0	0	0
F14D2.6	endo-siRNA	4	8	0	7	0	2	3	2
C10G11.16	endo-siRNA	0	0	0	0	0	0	0	0
C47D12.9	endo-siRNA	0	0	0	0	0	0	0	0
T24A11.2	endo-siRNA	14	8	40	19	6	9	21	2
R05A10.111	endo-siRNA	0	0	0	0	0	0	0	0
Y105C5A.818	endo-siRNA	0	0	0	0	0	0	0	0
Y4C6B.75	endo-siRNA	0	0	0	1	1	0	0	0
F26D10.15	endo-siRNA	0	0	0	0	0	0	0	0
C14A4.15	endo-siRNA	6	11	12	6	12	12	27	9
Y57G11C.466	endo-siRNA	0	0	0	0	0	0	0	0
K07C11.3.2	endo-siRNA	0	0	1	0	0	1	1	2
Y17G9A.3	endo-siRNA	0	0	2	3	1	0	1	1
Y105C5B.964	endo-siRNA	0	0	0	0	0	0	0	0
R13A5.1c	endo-siRNA	207	103	114	123	35	44	93	36
ZC64.16	endo-siRNA	0	0	0	0	0	1	0	0
F08G5.21	endo-siRNA	6	0	0	4	7	4	7	5
Y105C5B.39	endo-siRNA	0	0	0	0	1	0	0	0
Y105C5A.831	endo-siRNA	0	0	0	0	0	0	0	0
Y51H4A.595	endo-siRNA	0	0	0	0	0	0	0	0
C16A3.14	endo-siRNA	0	0	0	0	0	0	0	0
W07E6.1	endo-siRNA	339	265	193	217	78	56	130	76
Y57G11B.37	endo-siRNA	0	0	0	0	0	0	0	0
F47B10.10	endo-siRNA	1	0	0	0	0	1	1	0
T27B1.8	endo-siRNA	0	0	0	0	0	0	0	0
F23F1.10	endo-siRNA	195	223	140	234	231	178	473	277
C17E4.1b	endo-siRNA	206	198	134	160	111	119	231	126
F34D6.5	endo-siRNA	0	4	2	1	0	0	3	1
Y73F8A.829	endo-siRNA	0	0	0	0	0	0	0	0
Pseudogene:Y113G7A.t5	endo-siRNA	0	0	0	1	0	0	0	0
Y105C5A.1053	endo-siRNA	0	0	0	0	0	0	0	0
K04A8.8	endo-siRNA	0	0	3	0	0	0	1	0
Y53C12A.3	endo-siRNA	239	193	214	182	86	86	177	85
T05E8.3	endo-siRNA	458	458	526	628	369	324	799	435
Y57A10C.1	endo-siRNA	9	4	7	1	4	0	3	2
Y37A1A.11	endo-siRNA	0	0	0	0	0	0	0	0
C35E7.8	endo-siRNA	244	223	144	167	46	38	85	52
M199.55	endo-siRNA	0	0	0	0	0	0	0	0
F44G3.1	endo-siRNA	0	0	0	0	1	0	0	0
2RSSE.1b	endo-siRNA	0	11	4	8	1	2	8	3
C05B10.1a	endo-siRNA	17	10	14	36	19	10	25	28
R05A10.112	endo-siRNA	0	0	0	0	0	0	0	0
W03F8.64	endo-siRNA	0	0	0	0	0	0	0	0
Y75B8A.28	endo-siRNA	0	6	5	5	2	1	7	4
Y57G11C.796	endo-siRNA	0	0	0	2	0	0	2	0
Y105C5B.513	endo-siRNA	0	0	2	1	2	1	2	3
F52H2.14	endo-siRNA	0	0	0	0	0	0	0	0
T13F2.1a.1	endo-siRNA	14	24	33	10	8	4	17	14
Y51H4A.247	endo-siRNA	0	0	0	0	0	0	0	0
C49A1.4b	endo-siRNA	11	16	3	8	12	14	26	12
C15H11.9	endo-siRNA	352	315	170	198	61	71	130	72
K02G10.8b	endo-siRNA	9	14	7	22	19	9	35	21
K05B2.3	endo-siRNA	0	13	0	3	4	2	6	1
H32C10.77	endo-siRNA	0	0	0	0	0	0	0	0
Y73F8A.136	endo-siRNA	0	0	0	0	0	0	0	0
T05B4.6	endo-siRNA	0	3	1	0	0	0	0	0
Y74C10AR.1a	endo-siRNA	282	302	210	230	124	102	231	129
F58H1.10	endo-siRNA	0	0	0	0	0	0	0	0
C41A3.8	endo-siRNA	0	1	0	0	0	0	0	0
B0303.9	endo-siRNA	116	129	112	91	53	53	90	47
F22E5.6	endo-siRNA	0	0	3	0	0	0	1	2
WBGene00219574	endo-siRNA	0	18	22	16	4	10	14	4
F59F5.2b	endo-siRNA	5	1	6	16	7	1	12	4
F01E11.12	endo-siRNA	0	0	0	0	0	0	0	0
R10E4.4.2	endo-siRNA	311	289	172	232	71	63	106	71
H09I01.4	endo-siRNA	123	148	196	143	1657	2386	3128	1367
Y41D4B.8	endo-siRNA	0	1	3	0	2	2	3	1
T06D8.8.1	endo-siRNA	1413	989	565	737	236	202	371	217
C55F2.5	endo-siRNA	0	0	0	0	0	0	0	0
C06B3.1	endo-siRNA	0	0	0	1	0	0	1	1
W04G3.15	endo-siRNA	0	0	0	0	0	0	0	0
Y51H4A.564	endo-siRNA	0	0	0	0	0	0	0	0
Y116A8C.339	endo-siRNA	0	0	0	0	0	0	0	0
Y41E3.114	endo-siRNA	0	0	0	0	0	0	0	0
Y70C5C.1	endo-siRNA	15	19	15	19	12	20	29	16
F34H10.3.3	endo-siRNA	341	406	748	361	107	212	294	187
ZK105.5	endo-siRNA	0	0	3	2	0	0	2	2
R05A10.98	endo-siRNA	0	0	0	0	0	0	0	0
F35E2.6	endo-siRNA	253	283	225	358	295	325	510	245
K03E5.8	endo-siRNA	6	4	5	10	4	10	16	3
Y50D7A.2	endo-siRNA	140	107	75	97	51	41	104	38
F45F2.5	endo-siRNA	0	19	1	13	15	6	11	8
F31E3.4	endo-siRNA	659	568	434	359	126	100	217	107
Y10G11A.91	endo-siRNA	0	0	0	0	0	0	0	0
C17D12.2	endo-siRNA	0	107	0	2	1	5	6	0
Y105C5A.378	endo-siRNA	0	0	0	0	0	0	0	0
M03D4.78	endo-siRNA	414	453	593	540	1044	1053	2648	946
F58G11.3a	endo-siRNA	84	150	94	86	35	35	60	35
T22D1.16	endo-siRNA	0	0	0	0	0	0	0	0
Pseudogene:R08A2.8	endo-siRNA	0	0	0	1	0	0	0	0
ZK993.1a	endo-siRNA	3	7	0	5	7	12	15	6
H25K10.12	endo-siRNA	0	0	0	0	0	0	0	0
F55B12.14	endo-siRNA	0	0	3	0	0	1	0	0
R05A10.77	endo-siRNA	0	0	0	0	0	0	0	0
M03D4.20	endo-siRNA	0	0	0	0	0	0	0	0
B0513.84	endo-siRNA	0	0	0	0	0	0	0	0
W01C8.9	endo-siRNA	0	0	0	0	0	0	0	0
F11A5.8	endo-siRNA	0	0	0	3	0	0	1	0
Y67A10A.267	endo-siRNA	0	0	0	0	0	0	0	0
Y59A8B.3	endo-siRNA	2	18	0	7	4	10	13	9
T24D8.17	endo-siRNA	0	0	0	2	0	0	0	0
T01D3.9	endo-siRNA	0	0	0	0	0	0	0	0
Y51H4A.860	endo-siRNA	0	0	0	1	0	0	0	0
F46C8.17	endo-siRNA	0	0	0	0	0	0	0	0
Y51H4A.6	endo-siRNA	0	0	0	0	0	0	0	1
K08E5.7	endo-siRNA	0	0	2	0	0	1	0	0
F28B1.13	endo-siRNA	0	0	0	0	0	0	0	0
K08F4.11	endo-siRNA	0	0	0	1	0	2	0	1
F32A6.3c	endo-siRNA	17	54	19	29	9	19	26	28
C10G11.4	endo-siRNA	0	6	0	1	0	0	3	1
T22B11.3	endo-siRNA	113	113	238	74	38	39	101	67
T07F8.2	endo-siRNA	1	6	3	3	1	5	12	1
F01E11.6	endo-siRNA	0	0	0	0	0	0	0	0
K10D3.6	endo-siRNA	0	0	0	0	0	0	0	0
T28H11.25	endo-siRNA	0	0	0	0	0	0	0	0
Y67H2A.4a	endo-siRNA	143	210	181	197	83	80	160	69
Y57G11C.789	endo-siRNA	0	0	0	0	0	0	0	0
F19F10.6	endo-siRNA	0	5	0	0	0	0	1	0
F57C9.7	endo-siRNA	702	530	441	546	168	124	243	158
Y57G11B.65	endo-siRNA	0	0	0	0	0	0	0	0
T04G9.2	endo-siRNA	0	2	0	2	2	0	0	2
H30A04.8	endo-siRNA	0	0	0	0	1	0	5	4
Pseudogene:K08B12.4	endo-siRNA	0	0	0	0	0	0	1	0
C06B8.t3	endo-siRNA	0	0	0	0	1	0	0	0
H12D21.12	endo-siRNA	0	0	0	0	0	0	1	0
Y105C5B.1253	endo-siRNA	0	0	0	0	0	0	0	0
Y105C5B.457	endo-siRNA	0	0	0	0	0	0	0	1
T23G5.3	endo-siRNA	43	94	66	148	71	90	184	119
Y55B1BR.6	endo-siRNA	165	130	123	189	226	143	497	171
C35D6.117	endo-siRNA	0	0	0	0	0	0	0	0
C47A4.95	endo-siRNA	0	0	0	0	0	0	0	0
C08G5.6	endo-siRNA	0	0	3	0	0	0	1	0
C44H9.4	endo-siRNA	16	25	17	25	29	35	55	28
Y57G11C.319	endo-siRNA	0	0	0	0	0	0	0	0
F22A3.15	endo-siRNA	0	0	0	0	0	0	0	0
ZK673.3	endo-siRNA	507	429	586	840	786	643	1376	689
Y47G6A.15	endo-siRNA	0	2	1	0	0	1	5	3
Y51H4A.749	endo-siRNA	0	0	0	0	0	0	0	0
T16G12.10	endo-siRNA	1	0	3	0	3	3	16	1
Y73F8A.912	endo-siRNA	0	0	0	0	0	0	0	0
ZK154.t5	endo-siRNA	0	0	0	0	0	0	0	0
Y57G11C.735	endo-siRNA	0	0	0	0	0	0	0	0
F49E10.4b	endo-siRNA	3	7	0	1	3	0	1	0
Y55F3C.14	endo-siRNA	0	0	0	0	0	0	0	0
R04F11.10	endo-siRNA	0	0	1	2	0	0	0	0
Y41E3.317	endo-siRNA	0	0	0	0	0	0	0	0
F02E9.5b	endo-siRNA	153	161	107	155	66	70	127	69
Y105C5A.600	endo-siRNA	0	0	0	0	0	0	0	0
C07G3.13	endo-siRNA	0	0	0	0	0	0	0	0
R11.5a	endo-siRNA	0	0	0	0	0	0	0	0
Y51F10.2a	endo-siRNA	57	44	73	96	69	65	116	56
Y55B1BR.5	endo-siRNA	6531	7138	7536	10394	14753	9645	21918	11060
H08M01.60	endo-siRNA	0	0	0	0	0	0	0	0
B0416.1	endo-siRNA	0	20	10	2	7	2	10	2
Y71H2AM.20b	endo-siRNA	68	66	57	74	23	31	37	27
B0001.3b	endo-siRNA	5495	6048	5541	8363	7167	6241	13776	6901
C02H7.3a	endo-siRNA	7	6	3	11	6	2	18	11
T22A3.8	endo-siRNA	695	975	936	1212	1045	1047	2901	1172
B0350.23	endo-siRNA	0	0	0	0	0	0	0	0
Y105C5B.734	endo-siRNA	0	0	0	0	0	0	0	0
Y57G11C.68	endo-siRNA	0	0	0	0	0	0	0	0
M03D4.66	endo-siRNA	0	0	0	0	0	1	0	0
B0273.26	endo-siRNA	0	0	0	0	0	0	0	0
Y105C5A.1050	endo-siRNA	0	0	0	0	0	0	0	0
F14H12.2	endo-siRNA	0	0	3	2	0	0	2	0
Y52B11B.2	endo-siRNA	0	0	0	0	0	0	0	0
B0393.4	endo-siRNA	1117	1219	463	758	381	330	658	375
Y116F11B.19	endo-siRNA	0	0	0	0	0	0	0	0
F10B5.5	endo-siRNA	86	83	69	77	56	47	116	49
Y73B6BL.82	endo-siRNA	0	0	0	0	0	0	0	0
Y37D8A.26	endo-siRNA	8	29	9	7	26	13	47	17
Y57G11C.1144	endo-siRNA	0	6	8	1	3	4	5	3
T02C1.1	endo-siRNA	180	215	485	222	78	91	211	131
F27D9.10	endo-siRNA	0	0	1	0	0	0	0	0
R05A10.92	endo-siRNA	0	0	0	0	0	0	1	0
Y51H4A.734	endo-siRNA	3	0	1	0	0	0	0	0
ZK616.21	endo-siRNA	0	0	0	0	0	0	0	0
F01G12.8	endo-siRNA	0	0	0	0	0	0	4	0
T01B4.1	endo-siRNA	9	20	18	16	42	21	67	22
C24H12.5a	endo-siRNA	1580	1408	1439	2280	2037	1911	3766	1769
Pseudogene:Y102A5C.35	endo-siRNA	1024	1143	1223	1501	2241	1945	5043	2132
K06B4.4	endo-siRNA	0	0	0	0	0	1	1	0
F08B12.9	endo-siRNA	0	0	0	0	0	0	0	0
R09G11.2c.1	endo-siRNA	179	174	402	236	64	103	210	99
F45B8.22	endo-siRNA	0	0	0	0	0	0	0	0
Y73B6BL.93	endo-siRNA	0	0	0	0	0	0	0	0
Y105C5A.611	endo-siRNA	0	0	0	0	0	0	0	0
Y37A1A.103	endo-siRNA	0	0	0	0	0	0	0	0
R02E12.t1	endo-siRNA	0	3	0	0	0	0	0	0
F56F12.34	endo-siRNA	0	0	0	0	0	0	0	0
M163.19	endo-siRNA	0	0	1	0	1	10	1	1
C53D5.4d	endo-siRNA	87	66	80	136	66	65	143	58
F57H12.7a	endo-siRNA	25	33	33	34	36	21	89	25
Y105C5B.937	endo-siRNA	0	0	0	0	0	0	0	0
Y105C5A.193	endo-siRNA	0	0	0	0	0	0	0	0
ZK218.4	endo-siRNA	0	0	1	0	0	0	0	0
K09A9.1	endo-siRNA	7	25	34	30	22	13	62	16
R05A10.94	endo-siRNA	0	0	0	0	0	0	0	0
R05G6.19	endo-siRNA	0	0	0	0	0	0	0	0
C01G12.10.2	endo-siRNA	1	12	8	6	5	6	10	8
Y51H4A.470	endo-siRNA	0	0	0	0	0	0	0	0
W01B11.6b	endo-siRNA	0	0	0	0	0	0	1	1
F20D12.9	endo-siRNA	0	0	0	0	0	0	0	0
ZK6.1	endo-siRNA	0	0	0	0	0	2	2	0
F56H11.10	endo-siRNA	0	0	0	0	0	0	4	0
F42A10.3	endo-siRNA	4	1	3	5	5	4	24	7
C42C1.4a	endo-siRNA	157	218	225	256	70	55	147	85
F40F4.8	endo-siRNA	1	33	0	1	3	2	7	3
ZK829.4.1	endo-siRNA	989	909	436	651	421	237	620	311
M02F4.2	endo-siRNA	0	0	1	1	0	0	1	0
Y51H4A.316	endo-siRNA	4	0	0	0	0	1	0	0
Y116A8C.265	endo-siRNA	0	0	0	0	0	0	0	0
F07A11.8b	endo-siRNA	0	0	0	0	0	0	0	0
Y105C5B.501	endo-siRNA	0	0	0	0	0	0	0	0
T04C12.29	endo-siRNA	5	0	2	0	0	0	1	0
Y64G10A.235	endo-siRNA	0	0	0	0	0	0	0	0
F55E10.8	endo-siRNA	0	0	0	0	0	0	3	0
Y105C5A.843	endo-siRNA	0	0	0	0	0	0	0	0
T04F8.6	endo-siRNA	2	12	6	3	3	5	9	1
Y40H7A.293	endo-siRNA	0	0	0	2	0	0	0	1
Y105C5B.910	endo-siRNA	0	0	0	0	0	0	0	0
H32C10.24	endo-siRNA	0	0	0	0	0	0	1	2
Y48G1A.2	endo-siRNA	254	375	262	275	293	276	523	236
Y105C5A.886	endo-siRNA	0	0	0	0	0	0	0	0
C01G10.18	endo-siRNA	0	0	0	0	1	0	0	0
Y69H2.10b	endo-siRNA	0	0	0	0	0	0	0	0
F25H10.2	endo-siRNA	0	2	0	2	4	3	5	3
F26D10.9a	endo-siRNA	718	678	524	839	611	653	1094	645
T27A8.7	endo-siRNA	0	0	0	0	2	1	1	2
C30C11.13	endo-siRNA	0	0	0	2	0	0	0	0
C53C9.3b	endo-siRNA	0	3	1	1	1	2	1	3
Pseudogene:Y69A2AR.t3	endo-siRNA	0	0	0	0	0	0	0	0
C08F11.23	endo-siRNA	0	0	0	0	0	0	0	1
F09C6.7	endo-siRNA	0	7	1	0	0	0	0	0
Y105C5B.1238	endo-siRNA	0	0	0	0	0	0	0	0
C24D10.44	endo-siRNA	0	0	0	0	0	0	0	0
F59F5.10	endo-siRNA	0	0	0	2	0	0	0	0
T26A5.3	endo-siRNA	232	354	235	184	67	85	144	85
C46G7.110	endo-siRNA	0	0	0	0	1	0	0	0
Y73B6BL.32	endo-siRNA	132	84	83	129	31	30	69	29
Y39D8C.1	endo-siRNA	97	107	89	77	97	112	247	94
Y67A10A.292	endo-siRNA	0	0	0	0	0	0	0	0
ZC13.12	endo-siRNA	0	0	0	0	0	0	0	0
H05L03.7	endo-siRNA	0	0	0	0	0	0	1	0
E01A2.1b	endo-siRNA	147	105	107	98	34	33	78	35
F25E5.12	endo-siRNA	0	0	0	0	1	0	0	0
B0273.115	endo-siRNA	0	0	0	0	0	0	1	0
M04C9.5a	endo-siRNA	5	3	4	2	6	10	11	11
Y39C12A.7	endo-siRNA	13	13	3	4	5	7	15	5
T22B11.1	endo-siRNA	47	67	56	76	70	67	98	53
K08B4.26	endo-siRNA	0	0	0	3	0	2	0	0
Y57G11C.724	endo-siRNA	0	0	0	0	0	0	0	0
F59D8.1	endo-siRNA	0	0	0	0	1	0	0	1
Y73F8A.108	endo-siRNA	0	0	0	0	0	0	0	0
Y43F8A.10	endo-siRNA	0	0	0	0	0	0	0	0
Y43D4A.46	endo-siRNA	0	0	0	0	0	0	0	0
Y105C5B.307	endo-siRNA	0	0	0	0	0	0	0	0
Y57G11A.29	endo-siRNA	0	0	0	0	0	0	0	0
Y105C5A.580	endo-siRNA	0	0	0	0	0	0	0	0
F32B6.3	endo-siRNA	77	87	78	93	38	28	73	25
C45G7.12	endo-siRNA	0	0	0	0	0	0	0	0
ZK381.47	endo-siRNA	0	0	0	1	0	0	0	0
Y40H7A.150	endo-siRNA	0	0	0	0	0	0	0	0
R13H9.2	endo-siRNA	8	8	12	5	6	8	19	4
ZC513.10	endo-siRNA	576	573	554	727	695	817	1211	769
C09G9.10	endo-siRNA	0	0	0	0	0	0	0	0
T04H1.5	endo-siRNA	87	81	41	71	48	36	97	39
Y57G11B.39	endo-siRNA	0	0	0	0	0	0	0	0
F44A6.1b	endo-siRNA	0	1	3	0	2	6	2	0
F28D1.1	endo-siRNA	217	268	244	248	133	123	252	103
F43G9.12a	endo-siRNA	244	258	262	223	97	87	220	101
F02H6.51	endo-siRNA	0	0	0	0	0	0	0	0
H25K10.82	endo-siRNA	0	0	0	0	0	0	0	0
C46G7.104	endo-siRNA	0	0	0	0	0	0	0	0
F22B3.14	endo-siRNA	0	0	0	0	0	0	0	0
ZK180.14	endo-siRNA	2	0	0	0	0	0	0	0
K09H11.10	endo-siRNA	0	0	0	0	2	1	1	1
K02A4.11	endo-siRNA	0	0	0	0	0	0	0	0
F52F12.13	endo-siRNA	0	0	0	0	0	1	0	0
F58E6.10b	endo-siRNA	1	0	6	0	1	2	4	8
Y73F8A.886	endo-siRNA	0	0	0	0	0	0	1	0
D2007.4	endo-siRNA	84	62	62	75	28	37	91	35
Y105C5B.1409	endo-siRNA	0	0	0	0	0	0	0	0
F10F2.13	endo-siRNA	0	0	0	0	0	0	0	0
R106.2	endo-siRNA	0	0	0	1	2	1	3	0
F23C8.6	endo-siRNA	434	451	207	275	134	80	235	117
AC7.44	endo-siRNA	0	0	0	0	0	0	0	0
R13H7.19	endo-siRNA	0	0	0	0	0	0	0	0
Y46H3A.5	endo-siRNA	10	16	3	11	19	14	19	24
Y40H7A.216	endo-siRNA	0	0	0	0	0	0	0	0
C49H3.14	endo-siRNA	0	0	1	0	0	0	2	0
F53F10.6	endo-siRNA	0	0	0	0	1	0	0	0
Y105C5A.352	endo-siRNA	0	0	0	1	1	1	6	1
Y41E3.378	endo-siRNA	0	0	0	0	0	0	0	0
R12B2.6	endo-siRNA	3	6	17	5	9	11	30	8
Y105C5B.332	endo-siRNA	0	0	0	0	0	0	0	0
C04C3.4	endo-siRNA	0	2	0	0	1	0	1	1
R119.7a	endo-siRNA	726	689	588	831	531	431	996	597
B0554.3	endo-siRNA	0	0	0	0	0	0	0	0
T28B11.10	endo-siRNA	0	0	0	1	0	1	0	0
F38A5.7	endo-siRNA	4	15	3	14	6	10	23	4
R153.4	endo-siRNA	0	1	0	0	0	0	0	0
H08M01.71	endo-siRNA	0	0	0	0	0	0	0	0
Pseudogene:Y41E3.20	endo-siRNA	0	0	0	0	0	1	0	0
Y56A3A.32b	endo-siRNA	14	10	17	32	16	11	17	14
F49E11.7	endo-siRNA	93	148	64	113	81	77	205	87
Y57G11C.277	endo-siRNA	0	0	0	0	0	0	0	0
Y104H12D.7	endo-siRNA	0	0	0	0	0	0	0	0
Y66A7AL.6	endo-siRNA	0	0	0	0	0	0	0	0
T07A9.10	endo-siRNA	430	405	431	579	536	470	922	464
T18H9.6	endo-siRNA	309	341	224	341	180	199	398	193
Y57G11C.627	endo-siRNA	0	0	1	1	1	1	0	0
C31H1.37	endo-siRNA	0	0	0	0	0	0	0	0
Pseudogene:Y4C6B.t3	endo-siRNA	0	0	0	0	0	0	0	0
Pseudogene:F46F5.12	endo-siRNA	16	9	5	2	7	8	11	14
F39B2.6.2	endo-siRNA	230	181	95	136	82	79	157	81
Y45G12C.4	endo-siRNA	0	0	0	0	0	0	0	0
Y65B4BL.12	endo-siRNA	0	2	0	1	4	4	8	4
Pseudogene:Y53G8B.t7	endo-siRNA	0	0	0	0	0	0	0	0
C09E7.5	endo-siRNA	709	917	895	1084	1609	1311	3138	1500
T10H9.5a	endo-siRNA	14	21	23	16	5	31	31	15
C01B10.4b	endo-siRNA	0	0	0	0	0	0	0	0
Y67A10A.280	endo-siRNA	0	0	0	0	0	0	0	0
F45E6.7	endo-siRNA	2	0	0	1	0	0	0	0
C17H11.5	endo-siRNA	1	0	1	4	0	2	2	0
C09G4.2c	endo-siRNA	24	44	11	22	7	6	13	0
ZC504.10	endo-siRNA	0	0	0	0	0	0	0	0
F42G9.6a	endo-siRNA	122	136	54	83	24	31	61	29
Y40C5A.15	endo-siRNA	0	0	0	0	0	0	0	0
Y40H7A.265	endo-siRNA	0	0	0	0	0	0	0	0
T13C5.10	endo-siRNA	0	0	0	0	1	0	1	1
Pseudogene:Y71A12B.21	endo-siRNA	35	37	28	43	37	45	97	46
Y67A10A.319	endo-siRNA	0	0	0	0	0	0	0	0
Y37A1B.64	endo-siRNA	0	0	0	0	0	0	0	0
T13C5.3	endo-siRNA	4	4	1	2	2	0	3	0
R06B10.8	endo-siRNA	0	0	0	0	0	0	0	0
C18F10.8	endo-siRNA	23	17	27	26	37	26	50	37
F18H3.1	endo-siRNA	2	17	9	14	17	12	28	11
B0334.2b.2	endo-siRNA	3	2	4	3	5	0	5	4
E03H12.15	endo-siRNA	8	0	0	0	0	0	1	0
T05A10.6	endo-siRNA	0	0	0	0	0	0	3	0
LLC1.30	endo-siRNA	0	0	0	0	0	0	0	0
Y51H4A.105	endo-siRNA	0	0	0	0	0	0	0	0
Y41E3.78	endo-siRNA	0	0	0	0	0	0	0	0
Pseudogene:Y51A2A.18	endo-siRNA	0	0	0	0	0	0	1	0
Y57G11A.94	endo-siRNA	6	5	7	1	2	5	8	6
Pseudogene:Y39A3B.t1	endo-siRNA	0	0	0	0	0	0	0	0
F25H2.10	endo-siRNA	752	811	227	326	147	113	233	145
C36C9.10	endo-siRNA	5	15	5	9	16	10	16	5
K10C8.t1	endo-siRNA	0	0	0	0	1	0	0	0
K07H8.6c	endo-siRNA	70	1	3	4	2	3	8	8
Y26G10.1	endo-siRNA	1	0	0	4	3	1	3	1
D1022.3	endo-siRNA	0	1	0	1	0	0	1	0
F35H12.5b	endo-siRNA	0	3	0	1	0	1	4	2
WBGene00004847	endo-siRNA	68	64	53	79	32	31	58	33
Y116A8B.8	endo-siRNA	0	0	0	0	0	0	0	0
C38C3.2	endo-siRNA	4	4	1	4	2	9	11	2
C46G7.95	endo-siRNA	0	0	0	0	0	0	0	0
R09B5.9	endo-siRNA	18	0	0	0	0	0	0	0
Y75B7AL.4a	endo-siRNA	1112	923	706	951	604	381	965	541
T25D3.3	endo-siRNA	2276	2337	2350	2965	4265	3633	9083	3629
K08F4.5	endo-siRNA	299	239	178	285	334	318	589	333
Y73F8A.10	endo-siRNA	0	0	1	0	1	0	1	0
Y105C5A.79	endo-siRNA	0	0	0	0	0	0	0	0
C03C11.2	endo-siRNA	376	428	216	382	187	162	329	197
B0513.46	endo-siRNA	0	0	0	0	0	0	0	0
Y67A10A.181	endo-siRNA	0	0	0	0	0	0	0	0
C08G5.3a	endo-siRNA	68	117	60	111	111	127	205	125
Y65A5A.1a	endo-siRNA	162	179	181	200	183	186	499	184
F35H8.t1	endo-siRNA	0	0	0	0	0	0	0	0
Y105C5A.76	endo-siRNA	6	0	0	0	0	0	0	0
C01B10.44	endo-siRNA	168	162	167	295	168	158	362	169
Y45F10D.63	endo-siRNA	0	3	0	0	0	0	2	0
C18E9.13	endo-siRNA	0	1	0	0	0	0	0	0
T16A1.2	endo-siRNA	319	374	310	486	309	378	769	413
C24B9.12	endo-siRNA	1	0	3	3	1	0	7	2
Y73F8A.648	endo-siRNA	0	0	0	0	0	0	0	0
C53D5.6	endo-siRNA	778	724	540	637	289	297	467	277
C07A12.11	endo-siRNA	0	0	0	0	0	0	0	1
T18H9.9	endo-siRNA	0	0	0	0	0	0	0	0
ZK688.11	endo-siRNA	30	68	39	64	6	16	26	15
Y73B6BL.90	endo-siRNA	0	0	0	0	0	0	0	0
Y64G10A.274	endo-siRNA	0	0	0	0	0	0	0	0
F53C3.1	endo-siRNA	503	472	293	497	277	261	405	291
F45D11.16	endo-siRNA	0	0	0	0	0	0	0	0
Y43D4A.57	endo-siRNA	0	0	0	0	0	0	0	0
F23B12.5	endo-siRNA	787	622	551	572	483	412	905	496
F39H12.2	endo-siRNA	0	63	3	2	1	2	4	4
F14F8.14	endo-siRNA	0	0	0	2	0	0	0	0
Y37A1A.32	endo-siRNA	0	0	0	0	0	0	0	0
F52B11.66	endo-siRNA	0	0	0	0	0	0	0	0
C15A11.10	endo-siRNA	0	0	0	0	0	0	0	0
T01B11.5a	endo-siRNA	22	10	4	3	4	8	15	13
F54E4.8	endo-siRNA	0	0	0	0	0	0	2	0
C06E7.1d	endo-siRNA	0	0	0	0	0	0	0	0
K02F2.9	endo-siRNA	0	0	0	0	0	0	0	0
Y57G11C.547	endo-siRNA	0	0	0	0	0	0	0	0
Y57G11C.10c.2	endo-siRNA	757	742	458	561	218	205	351	192
CD4.13	endo-siRNA	0	0	4	1	2	0	0	0
Y105C5B.919	endo-siRNA	0	0	0	0	0	0	0	0
C34B2.2	endo-siRNA	150	212	123	142	50	36	88	43
Y57G11C.767	endo-siRNA	0	0	0	0	0	2	1	3
F52B11.52	endo-siRNA	0	0	0	0	0	0	0	0
Y57G11C.600	endo-siRNA	0	0	0	0	0	0	0	0
Y105C5B.633	endo-siRNA	0	0	0	0	0	0	0	0
Y116A8C.337	endo-siRNA	0	0	0	0	0	0	0	0
M199.11	endo-siRNA	0	0	0	0	0	0	0	0
H08M01.6	endo-siRNA	0	0	0	0	0	0	0	0
T02E9.19	endo-siRNA	0	0	0	0	0	0	0	0
Y105C5A.1259	endo-siRNA	0	0	0	0	0	0	0	0
F16D3.7	endo-siRNA	1543	1817	1624	1983	2471	3028	6308	2697
R102.6	endo-siRNA	0	0	0	0	1	0	1	0
Y41E3.427	endo-siRNA	0	0	0	0	0	0	0	0
F40E3.9	endo-siRNA	0	0	0	0	0	0	0	0
Y116A8A.122	endo-siRNA	0	0	0	0	0	0	0	0
F37D6.3	endo-siRNA	42349	50390	52489	64784	64762	57057	132798	63280
C30D11.2	endo-siRNA	0	6	1	0	0	0	0	0
Y45F10D.90	endo-siRNA	0	0	0	0	0	0	0	0
ZK816.3	endo-siRNA	0	0	0	2	0	0	1	2
C04F6.3	endo-siRNA	7	2	7	2	4	1	0	2
C18D1.21	endo-siRNA	0	6	0	0	0	0	0	0
T25D10.1	endo-siRNA	33	25	36	28	20	12	56	14
R09H3.2	endo-siRNA	37	34	24	27	38	18	86	45
Y69F12A.2a.2	endo-siRNA	2	7	3	0	1	0	1	0
B0205.10.2	endo-siRNA	836	953	628	1050	1320	1454	2503	1132
F21C10.16	endo-siRNA	0	2	0	0	0	0	2	0
F52E1.17	endo-siRNA	0	0	1	0	0	0	0	0
Y17G9A.45	endo-siRNA	0	0	0	0	0	0	0	0
C32F10.4	endo-siRNA	3	3	1	0	3	6	3	2
C36B1.1a	endo-siRNA	13	33	20	28	16	20	42	10
R11D1.12a	endo-siRNA	24	40	25	47	55	48	114	41
C50E3.6	endo-siRNA	17	37	14	26	37	40	108	57
T13H5.1a	endo-siRNA	1	16	2	7	5	5	14	11
F55A4.5	endo-siRNA	14	11	14	17	10	7	13	11
H32C10.65	endo-siRNA	0	0	0	5	0	0	0	0
F31E3.11a	endo-siRNA	0	0	0	0	0	0	0	0
H13N06.11	endo-siRNA	0	0	0	0	0	0	0	0
Y92H12A.7	endo-siRNA	0	0	0	3	4	3	6	2
Y73F8A.116	endo-siRNA	0	0	0	0	0	0	0	0
C06E2.13	endo-siRNA	0	0	0	0	0	0	0	0
Y116A8C.286	endo-siRNA	2	1	6	3	0	0	0	0
K09H11.4	endo-siRNA	1	0	1	1	4	2	7	4
F49D11.6	endo-siRNA	1	8	1	1	1	1	2	0
Y57G11C.1115	endo-siRNA	0	0	0	0	0	0	0	1
C35D6.37	endo-siRNA	0	0	2	0	1	0	0	0
C52D10.7	endo-siRNA	5	0	8	0	0	0	0	1
M199.58	endo-siRNA	0	0	0	0	0	0	0	0
F26D11.10	endo-siRNA	20	9	1	2	3	5	7	2
Y38C1AA.4a	endo-siRNA	350	476	323	453	438	441	965	384
Y73F8A.879	endo-siRNA	0	0	0	0	0	0	0	0
Y57G11C.1111	endo-siRNA	0	0	0	0	0	0	0	0
Y105C5A.794	endo-siRNA	0	0	0	0	0	0	0	0
K07C10.6	endo-siRNA	62	58	45	50	46	28	57	25
F54A5.1	endo-siRNA	1	7	2	3	0	0	3	2
Y51H4A.640	endo-siRNA	0	0	0	0	0	0	0	0
Y73F8A.1000	endo-siRNA	0	0	0	0	0	0	0	0
B0563.5	endo-siRNA	0	0	1	0	2	2	3	0
C04A2.12	endo-siRNA	0	0	0	0	0	0	0	0
Y43D4A.133	endo-siRNA	0	0	0	0	0	0	0	0
F53F4.25	endo-siRNA	3	4	6	2	32	37	65	46
B0547.13	endo-siRNA	0	0	0	0	0	0	0	0
C29F9.15	endo-siRNA	0	0	2	0	0	0	0	0
K09H11.3	endo-siRNA	2511	2019	1554	1822	561	599	1169	594
Y57G11C.138	endo-siRNA	0	0	0	0	0	0	0	0
C09H10.1	endo-siRNA	3383	3410	3106	4888	3714	3299	7161	3752
Y41E3.103	endo-siRNA	0	0	1	0	0	2	0	0
H32C10.25	endo-siRNA	0	0	0	0	0	0	0	0
Y19D10A.8	endo-siRNA	0	0	0	0	1	0	0	0
F17C11.22	endo-siRNA	96	164	92	116	141	142	305	129
K08E7.8a	endo-siRNA	3	20	6	1	1	5	6	0
Y40H7A.231	endo-siRNA	0	0	0	0	0	0	0	0
C17H12.5	endo-siRNA	575	696	308	474	337	234	524	276
Y64G10A.296	endo-siRNA	0	0	0	0	0	0	0	0
Y57G11C.1006	endo-siRNA	0	0	0	0	0	0	0	0
Y105E8A.31b	endo-siRNA	0	0	0	0	0	0	0	0
Y40H7A.151	endo-siRNA	0	0	0	0	0	0	0	0
C01B10.19	endo-siRNA	0	0	1	0	2	2	6	3
Y43F8B.13	endo-siRNA	0	0	0	0	1	0	0	1
Y57G11A.138	endo-siRNA	0	0	0	0	0	0	0	0
Y57G11C.181	endo-siRNA	0	0	0	0	0	0	0	0
Y67A10A.328	endo-siRNA	0	0	0	0	0	0	0	0
Y105C5A.517	endo-siRNA	0	0	0	0	0	0	0	0
F34D10.9	endo-siRNA	521	514	347	562	516	437	1210	572
C47E12.18	endo-siRNA	0	0	0	0	0	0	0	0
C02C6.12	endo-siRNA	0	0	0	0	0	0	0	0
F56D3.1.2	endo-siRNA	2	0	4	1	1	1	3	4
WBGene00004840	endo-siRNA	110	156	141	169	64	84	206	97
F35C5.9	endo-siRNA	5	19	2	12	1	0	5	0
B0304.10	endo-siRNA	0	0	0	0	0	0	0	0
Y51H4A.550	endo-siRNA	0	0	1	0	0	0	1	0
F41C6.2	endo-siRNA	0	0	0	0	0	1	0	0
Y52D5A.2	endo-siRNA	80	74	52	68	62	64	136	72
Y105C5A.735	endo-siRNA	0	0	0	0	0	0	0	0
Y4C6B.32	endo-siRNA	0	0	0	0	0	0	1	0
Pseudogene:C29F4.4	endo-siRNA	0	0	0	0	0	1	0	0
Y51H4A.805	endo-siRNA	0	0	0	0	0	0	0	0
C47A4.85	endo-siRNA	0	0	0	1	0	0	2	2
T03G11.6	endo-siRNA	9	6	3	2	3	2	8	2
C18B12.3	endo-siRNA	0	0	0	4	1	1	6	0
Y105C5B.1160	endo-siRNA	0	0	0	0	0	0	0	0
F44E5.15	endo-siRNA	5091	5894	4976	7902	7045	7257	14458	7188
T21E12.8	endo-siRNA	0	0	0	0	0	0	0	0
T13F3.10	endo-siRNA	0	0	0	5	2	2	2	1
F14D2.18	endo-siRNA	0	0	0	0	0	0	0	0
Y67A10A.96	endo-siRNA	0	0	0	0	0	0	0	0
R13A1.7	endo-siRNA	0	0	0	4	9	15	23	12
R07D5.3	endo-siRNA	0	0	0	0	0	0	0	0
C05C8.8	endo-siRNA	1	3	3	6	4	1	8	2
K01F9.1b	endo-siRNA	0	0	0	0	0	0	0	0
C07H6.8.2	endo-siRNA	143	129	119	128	63	59	105	43
F26A3.6	endo-siRNA	13	14	32	40	35	34	79	28
Y48G9A.13a	endo-siRNA	0	0	0	0	0	0	0	0
F25H8.12	endo-siRNA	0	1	0	0	0	0	0	0
Y37A1B.199	endo-siRNA	0	0	0	0	0	0	0	0
C47C12.6.1	endo-siRNA	13	4	5	15	6	8	26	2
Pseudogene:Y73B6A.2	endo-siRNA	216	200	158	191	191	195	449	195
Y73F8A.720	endo-siRNA	0	0	0	0	0	0	0	0
Y105C5B.197	endo-siRNA	0	0	0	0	0	0	1	0
T25D1.1	endo-siRNA	1	7	22	3	10	4	21	9
K04A8.20	endo-siRNA	0	0	0	0	0	0	0	0
Y57G11B.110	endo-siRNA	0	0	0	0	0	0	0	0
Y54E10BR.8	endo-siRNA	37	42	39	46	16	21	31	13
Y23B4A.4	endo-siRNA	0	0	0	0	1	0	0	0
ZK1128.9	endo-siRNA	0	0	1	0	0	0	1	1
Y51H4A.160	endo-siRNA	0	0	0	0	0	0	1	0
F54E2.3e	endo-siRNA	107	134	95	260	297	160	447	190
T07C4.9a	endo-siRNA	126	170	66	95	73	70	118	55
Y73C8C.3	endo-siRNA	26	50	83	48	10	12	33	19
Y51H4A.69	endo-siRNA	0	0	0	0	0	0	0	0
WBGene00014523	endo-siRNA	0	0	0	0	0	1	0	0
F12A10.7	endo-siRNA	0	1	0	1	0	4	3	1
B0273.9	endo-siRNA	0	0	0	0	0	0	0	0
Y10G11A.47	endo-siRNA	0	0	0	0	0	0	0	0
Pseudogene:F23B12.2	endo-siRNA	1	1	4	8	4	5	9	5
K01A12.9	endo-siRNA	0	0	0	0	1	0	0	1
F20H11.5	endo-siRNA	1	0	0	1	4	0	4	5
F38C2.92	endo-siRNA	0	0	0	0	0	0	0	0
C32D5.12	endo-siRNA	355	484	366	532	527	445	844	493
Y105C5A.606	endo-siRNA	0	0	0	0	0	0	0	0
Y105C5B.627	endo-siRNA	0	0	0	0	0	0	0	0
Pseudogene:F36D3.10	endo-siRNA	85	114	78	111	103	98	258	133
C31E10.3	endo-siRNA	0	2	1	0	1	0	0	4
C03C10.12	endo-siRNA	0	1	0	0	0	0	0	0
K08H10.12	endo-siRNA	0	0	0	0	0	0	0	0
Y51H4A.843	endo-siRNA	0	0	0	0	0	0	4	1
F37D6.8	endo-siRNA	0	0	0	0	0	0	0	0
Y49C4A.2	endo-siRNA	0	1	0	0	1	2	2	0
R12A1.5	endo-siRNA	0	0	0	0	0	0	0	0
Y6E2A.5	endo-siRNA	0	7	0	1	1	2	9	5
F35E8.1	endo-siRNA	0	0	1	0	1	2	2	0
C09B9.42	endo-siRNA	0	0	0	0	0	0	0	0
F07E5.1	endo-siRNA	0	0	4	0	3	1	8	6
C15C8.6	endo-siRNA	0	2	0	0	4	1	3	3
ZC8.4e	endo-siRNA	15	23	6	49	9	6	17	4
Y116A8A.61	endo-siRNA	0	0	0	0	0	0	0	0
T27E7.20	endo-siRNA	0	0	0	0	0	0	0	0
M106.4b	endo-siRNA	824	801	577	696	278	254	459	258
Y116A8C.380	endo-siRNA	0	0	0	0	0	0	0	0
JC8.10b	endo-siRNA	173	213	185	218	86	67	196	104
ZK265.7	endo-siRNA	0	3	2	4	2	0	6	2
F45C12.13	endo-siRNA	6	0	2	8	3	1	2	0
W04A8.6a	endo-siRNA	5458	5499	4579	7526	8116	7820	16355	8138
Y71G12B.35	endo-siRNA	2320	2857	3361	3586	3695	3051	7385	3419
C08B6.3a.2	endo-siRNA	8	3	3	1	0	3	0	4
K08D8.4f	endo-siRNA	0	0	0	0	0	0	0	0
Y116F11B.3	endo-siRNA	10	27	27	15	11	2	12	9
PAR2.4a.3	endo-siRNA	146	141	134	148	50	43	94	44
Y75B12B.13	endo-siRNA	0	3	0	0	0	0	0	0
Y46C8AL.9e.1	endo-siRNA	0	0	0	0	0	0	0	0
Y41E3.156	endo-siRNA	0	0	0	0	0	0	0	0
Y73F8A.1018	endo-siRNA	0	0	0	0	0	0	0	0
F26F2.4b	endo-siRNA	0	0	0	0	0	0	0	0
C10B5.1	endo-siRNA	41	53	60	78	32	59	82	45
Y47D3A.26a	endo-siRNA	340	364	241	269	62	65	163	81
T06A4.4	endo-siRNA	0	0	0	0	0	0	0	0
F13G11.42	endo-siRNA	0	0	0	0	0	0	0	0
C54G7.4	endo-siRNA	47	85	78	70	112	122	300	125
C47A4.72	endo-siRNA	0	0	0	0	0	0	2	4
F39D8.4	endo-siRNA	0	3	1	1	0	0	1	1
Y57G11C.945	endo-siRNA	0	0	0	0	0	0	0	0
F47B7.15	endo-siRNA	0	0	0	0	0	0	0	0
Y57G11C.532	endo-siRNA	0	0	0	0	0	0	0	0
C05D12.7	endo-siRNA	0	5	15	13	2	6	9	3
F58D5.5	endo-siRNA	159	161	141	231	150	124	251	136
C16E9.7	endo-siRNA	0	3	0	0	0	1	0	0
Y57G11C.1034	endo-siRNA	0	0	0	0	2	0	0	0
C34D10.4	endo-siRNA	0	0	0	0	0	0	1	0
Y17G9A.38	endo-siRNA	0	0	0	0	0	0	0	0
F58F9.3b	endo-siRNA	4	2	23	4	2	7	18	10
T21B4.8	endo-siRNA	0	0	0	0	0	0	1	0
ZK1251.12	endo-siRNA	0	0	0	0	1	0	0	0
C31H1.6a	endo-siRNA	0	0	0	0	1	1	1	3
Y51H4A.176	endo-siRNA	0	0	0	0	0	0	0	0
C31H1.88	endo-siRNA	0	0	0	1	0	0	0	0
K07C6.7	endo-siRNA	3	8	0	0	4	2	5	8
C53B7.5	endo-siRNA	0	0	2	5	3	0	3	0
C13B7.5	endo-siRNA	0	0	0	0	0	0	0	0
C15B12.12	endo-siRNA	0	6	0	0	0	0	1	0
Y51H4A.281	endo-siRNA	0	0	2	0	0	0	0	1
Y73F8A.1017	endo-siRNA	0	0	0	0	0	0	0	0
F44A2.1b	endo-siRNA	753	717	565	699	284	284	537	257
Y45F10D.51	endo-siRNA	0	0	0	0	0	0	0	0
F59D12.6	endo-siRNA	0	0	0	1	0	0	0	0
Y51H4A.478	endo-siRNA	0	0	0	0	0	0	0	0
Pseudogene:C25F9.t4	endo-siRNA	0	0	0	0	0	0	0	0
W04H10.5	endo-siRNA	4	0	1	0	1	2	0	0
F11D5.10	endo-siRNA	0	0	0	0	1	0	0	0
E03H12.2	endo-siRNA	4	4	3	2	8	14	18	4
Y71H2AM.t1	endo-siRNA	0	0	0	0	0	0	0	0
Pseudogene:T26E4.6	endo-siRNA	15	0	2	0	1	0	0	1
K09A9.11	endo-siRNA	0	0	0	0	0	0	0	0
Y73F4A.2	endo-siRNA	1	0	0	0	0	0	1	0
Y57G11A.43	endo-siRNA	0	0	0	0	0	0	0	0
W06H8.11	endo-siRNA	0	0	0	0	0	0	0	0
ZC21.15	endo-siRNA	0	0	0	0	0	0	0	0
D2024.3	endo-siRNA	84	71	47	71	19	23	28	9
F53C3.7	endo-siRNA	0	0	1	1	0	0	0	0
Y105C5A.1063	endo-siRNA	0	0	2	0	0	0	0	0
F53F1.9	endo-siRNA	0	2	0	0	1	0	1	0
W03F8.27	endo-siRNA	0	0	0	0	0	0	0	0
C02F12.5	endo-siRNA	0	1	1	2	0	1	2	2
Y44E3B.1b.1	endo-siRNA	0	0	0	0	0	0	0	0
C06E7.42	endo-siRNA	0	0	0	0	0	0	0	0
Y105C5A.163	endo-siRNA	0	0	0	0	0	0	0	0
T06E4.14	endo-siRNA	2	1	1	0	0	0	0	0
C03D6.1	endo-siRNA	1005	1184	863	1481	1027	1242	2629	1472
T14B4.7a	endo-siRNA	28	27	17	9	10	2	14	8
T11F9.14	endo-siRNA	2	10	9	3	9	8	28	13
W09B6.5	endo-siRNA	9	6	9	9	22	16	65	27
F31E3.9	endo-siRNA	0	0	0	0	0	0	0	0
C28D4.9	endo-siRNA	0	7	4	6	0	3	8	3
F02C12.6	endo-siRNA	0	0	0	0	1	0	1	0
T03F6.9	endo-siRNA	10	12	17	12	9	9	36	17
Y73F8A.14	endo-siRNA	53	68	52	107	70	64	127	64
C52E4.14	endo-siRNA	3	1	3	0	0	0	1	2
C06E7.55	endo-siRNA	0	0	0	0	0	0	0	0
Y45F10C.9	endo-siRNA	0	7	0	0	1	0	0	0
K02C4.5	endo-siRNA	0	0	1	0	4	1	5	1
Y119D3A.2	endo-siRNA	0	0	0	0	1	0	0	0
C03G6.10	endo-siRNA	0	0	3	0	0	1	1	1
T02G5.15	endo-siRNA	0	0	2	0	0	3	1	1
T10B9.8	endo-siRNA	2	0	2	7	3	2	9	5
C33D12.11	endo-siRNA	0	0	0	0	0	0	0	0
H06H21.31	endo-siRNA	4	0	0	0	0	0	0	0
F55B11.79	endo-siRNA	0	0	0	0	0	0	1	0
Y51H4A.475	endo-siRNA	0	0	0	0	0	0	0	0
Y39A3A.4	endo-siRNA	0	0	0	2	0	1	0	2
F45H7.10	endo-siRNA	0	0	0	0	0	0	0	0
C07H6.9b	endo-siRNA	682	808	676	986	756	750	1403	784
Y41E3.267	endo-siRNA	0	0	0	0	0	0	0	0
C47A4.82	endo-siRNA	0	0	0	0	0	0	0	0
C01G6.3	endo-siRNA	16	4	19	11	7	5	10	3
T26E3.4	endo-siRNA	111	93	99	106	74	84	179	86
T23F2.3	endo-siRNA	6	0	0	5	0	0	1	1
F41D9.10	endo-siRNA	1	0	0	0	0	0	0	0
C07H4.4	endo-siRNA	0	0	0	0	0	0	0	0
F58E2.3	endo-siRNA	13	4	2	1	2	0	4	1
C53B4.10	endo-siRNA	0	0	0	0	0	0	1	0
Y113G7B.2	endo-siRNA	0	8	7	12	14	15	35	20
F09D5.4	endo-siRNA	0	0	0	0	0	0	0	0
Y43D4A.43	endo-siRNA	0	0	0	0	0	0	0	0
F56F10.7	endo-siRNA	0	0	0	0	0	0	0	0
T01D1.5	endo-siRNA	0	0	0	2	0	0	2	0
Y116A8A.124	endo-siRNA	0	0	0	0	0	0	0	0
R02F11.2	endo-siRNA	0	0	0	0	0	1	2	2
Y64G10A.20	endo-siRNA	0	0	0	0	0	0	0	0
Pseudogene:Y97E10B.8	endo-siRNA	0	0	0	0	1	0	0	0
W02A2.9	endo-siRNA	0	3	0	2	2	1	0	2
C08F11.10	endo-siRNA	679	580	464	773	699	635	1217	666
Y87G2A.10b	endo-siRNA	0	1	0	0	0	0	0	0
Pseudogene:F14D7.15	endo-siRNA	0	0	0	0	0	0	0	0
Y105C5B.1403	endo-siRNA	0	0	0	0	0	0	0	0
K03A11.3	endo-siRNA	3	4	0	0	0	0	0	0
H16O14.55	endo-siRNA	0	0	0	0	0	0	0	0
C03D6.5	endo-siRNA	1469	1763	1472	2416	1880	1791	3436	1886
E02H1.4	endo-siRNA	271	277	283	404	304	254	519	327
C45B11.10	endo-siRNA	0	0	0	0	0	0	0	0
Y43D4A.159	endo-siRNA	0	0	0	0	1	0	0	0
Pseudogene:C45B11.7	endo-siRNA	211	267	172	246	274	255	476	247
H34C03.12	endo-siRNA	0	0	0	0	0	0	0	1
F23B2.31	endo-siRNA	0	0	0	0	0	0	0	0
C08F11.27	endo-siRNA	0	0	0	0	0	0	0	0
H25K10.56	endo-siRNA	1	1	1	0	1	0	2	0
C01B10.33	endo-siRNA	0	0	0	0	0	0	0	0
T09A5.7	endo-siRNA	313	415	498	425	204	205	414	211
Y116A8C.214	endo-siRNA	0	0	0	0	0	0	0	0
C28D4.8	endo-siRNA	11	9	12	13	3	8	21	3
VY10G11R.7	endo-siRNA	0	0	0	0	0	0	0	0
T09F5.21a	endo-siRNA	0	0	0	0	0	0	0	0
C35D10.11	endo-siRNA	173	161	102	241	157	150	242	147
F55F10.1b	endo-siRNA	1114	947	651	622	256	185	437	228
Y73B6BL.203	endo-siRNA	0	0	0	0	0	0	0	0
H03G16.5	endo-siRNA	12	5	16	6	1	4	6	4
C46C2.8	endo-siRNA	0	5	3	0	5	1	6	2
T09F5.11	endo-siRNA	9	6	9	6	1	1	1	0
W01A11.18	endo-siRNA	0	0	0	0	0	0	0	0
C15C8.8	endo-siRNA	24	55	16	31	8	10	8	2
T27E9.10	endo-siRNA	0	0	0	0	0	0	0	0
F32D1.7	endo-siRNA	63	72	38	31	21	18	44	20
F47F2.5	endo-siRNA	0	0	0	0	0	0	0	0
T06F4.10	endo-siRNA	0	4	0	0	0	0	0	0
ZK809.10	endo-siRNA	0	9	0	1	1	0	2	1
C50E10.5	endo-siRNA	0	0	0	4	0	4	1	2
Y59E9AL.20	endo-siRNA	0	0	0	0	0	0	0	0
F56A8.6.1	endo-siRNA	253	217	139	162	57	45	77	70
C01A2.9	endo-siRNA	0	0	1	0	5	5	2	2
Y105C5A.964	endo-siRNA	0	0	0	0	0	0	0	0
T02G5.12	endo-siRNA	532	526	386	385	174	167	360	198
F13G11.126	endo-siRNA	0	0	0	0	0	0	0	0
F07G6.9	endo-siRNA	0	0	0	0	0	0	5	0
Y22D7AL.3	endo-siRNA	0	0	0	0	0	0	1	0
Y116A8A.9b.2	endo-siRNA	360	379	240	266	100	102	212	119
C29A12.21	endo-siRNA	0	0	0	0	0	0	1	1
Y102A11A.9.2	endo-siRNA	0	3	3	3	2	0	10	2
F28D9.2b	endo-siRNA	43	40	44	58	63	38	148	48
T27A3.7	endo-siRNA	343	520	292	436	276	350	488	355
Pseudogene:C56A3.9	endo-siRNA	0	0	0	0	0	0	0	0
C50D2.7	endo-siRNA	79	50	49	39	16	4	14	13
K12D9.3	endo-siRNA	0	0	0	0	0	0	0	1
T24D8.15	endo-siRNA	0	0	0	0	0	0	0	0
Y39C12A.12	endo-siRNA	0	0	0	0	0	0	0	0
Y17G9A.17	endo-siRNA	0	0	0	0	0	0	0	0
Y39B6A.12b	endo-siRNA	57	50	59	57	16	18	41	19
M7.1	endo-siRNA	645	689	386	604	238	247	361	240
R166.5b	endo-siRNA	251	285	149	161	67	68	151	74
Pseudogene:Y47H9C.11	endo-siRNA	54	164	61	141	92	116	251	115
LLC1.62	endo-siRNA	0	0	0	0	0	0	0	0
Y67A10A.287	endo-siRNA	0	0	0	0	0	0	0	0
Y15E3A.3	endo-siRNA	62	81	158	86	29	29	82	51
D1044.2c	endo-siRNA	13	5	10	8	13	9	10	13
K09C4.10	endo-siRNA	2	7	8	4	5	14	14	5
R01E6.19	endo-siRNA	0	0	0	0	0	0	0	0
M151.9	endo-siRNA	0	1	0	0	1	0	1	1
Y49E10.6b	endo-siRNA	0	0	1	0	0	1	0	0
Y47D3A.30b	endo-siRNA	473	464	368	671	553	592	1271	652
H01M01.4	endo-siRNA	0	0	0	0	0	0	0	0
F53B2.5	endo-siRNA	346	407	316	419	261	424	786	362
F53F1.14	endo-siRNA	7	16	6	22	23	21	37	34
C35D6.70	endo-siRNA	0	0	0	0	0	0	0	0
D2030.14	endo-siRNA	0	0	0	0	0	0	0	0
Y37A1A.74	endo-siRNA	0	0	0	0	0	0	0	0
Y4C6A.36	endo-siRNA	0	0	0	0	0	0	0	0
F21A3.11	endo-siRNA	5	1	8	7	5	2	4	3
F47E1.6	endo-siRNA	3	0	0	0	1	0	0	0
C44C1.2	endo-siRNA	0	0	0	0	3	2	3	1
Y116A8C.357	endo-siRNA	0	0	0	0	0	0	0	0
B0350.59	endo-siRNA	0	0	0	0	1	0	0	1
Y105C5B.1178	endo-siRNA	0	0	0	0	0	0	0	0
Y73F8A.320	endo-siRNA	0	0	0	0	0	2	0	1
C31H2.2	endo-siRNA	3	4	8	1	1	1	11	1
C39E9.5	endo-siRNA	0	0	0	0	2	1	1	0
Y73F8A.1090	endo-siRNA	0	0	0	0	0	0	0	0
Y57G11C.1123	endo-siRNA	0	0	0	0	0	0	1	0
Y64G10A.286	endo-siRNA	0	0	0	0	0	0	0	0
Y73F8A.270	endo-siRNA	0	0	0	0	0	0	0	0
F39G3.4	endo-siRNA	10	0	1	0	2	0	1	1
T06A10.28	endo-siRNA	0	0	0	0	0	0	0	0
Y9C9A.83	endo-siRNA	0	0	0	0	0	0	0	0
F45H11.7	endo-siRNA	0	0	0	0	0	0	0	0
Y51H4A.521	endo-siRNA	0	0	0	0	0	0	0	0
T23G4.36	endo-siRNA	0	0	0	0	0	0	0	0
C39E9.9	endo-siRNA	18	7	15	15	21	26	48	14
F28C1.10	endo-siRNA	0	0	0	0	0	0	1	0
Y105C5A.966	endo-siRNA	0	0	0	0	0	0	0	0
Y57G11A.199	endo-siRNA	0	0	0	0	0	0	0	0
Y75B12B.7	endo-siRNA	0	0	0	0	0	0	1	1
T22D1.2	endo-siRNA	0	0	0	0	0	0	0	0
Y106G6A.2b	endo-siRNA	0	0	0	0	0	0	0	0
C09G4.3	endo-siRNA	236	271	199	290	66	113	144	91
R09D1.16	endo-siRNA	0	0	0	0	0	0	0	0
T05G5.15	endo-siRNA	0	0	1	0	2	3	3	1
ZK1128.4	endo-siRNA	111	125	82	98	50	58	81	53
F41H10.34	endo-siRNA	30	44	20	30	28	29	46	26
T06C12.3	endo-siRNA	1	0	1	0	0	1	4	1
M199.102	endo-siRNA	0	0	0	0	0	0	0	0
F13D11.3	endo-siRNA	0	7	2	10	0	0	5	1
M151.3	endo-siRNA	7	3	4	3	10	2	12	4
Y116A8A.105	endo-siRNA	14	5	28	16	25	11	80	34
F09C3.8	endo-siRNA	0	0	0	0	0	0	2	1
C02B10.34	endo-siRNA	0	0	0	0	0	1	0	0
W01A8.5	endo-siRNA	135	63	95	107	39	31	63	29
Y51H4A.485	endo-siRNA	0	0	0	0	0	0	0	0
Y51H4A.681	endo-siRNA	0	0	0	0	0	0	0	0
ZK381.59	endo-siRNA	0	0	0	0	0	0	0	0
ZK121.1a	endo-siRNA	180	203	161	258	164	132	262	181
T24B1.1	endo-siRNA	314	296	211	261	110	103	222	142
Y40H7A.196	endo-siRNA	0	0	0	0	0	0	0	0
C47E8.12	endo-siRNA	26	50	35	41	33	37	111	42
R11G11.3	endo-siRNA	0	0	0	0	0	0	1	1
Y38F2AL.9	endo-siRNA	0	0	0	0	0	0	0	0
Y73F8A.484	endo-siRNA	0	0	0	0	0	0	0	0
F26D2.7	endo-siRNA	0	1	0	0	1	0	1	2
Y105C5B.440	endo-siRNA	0	0	0	0	0	0	1	0
T24E12.4	endo-siRNA	0	1	1	0	0	0	0	1
Y65A5A.8	endo-siRNA	0	0	0	0	0	0	0	0
T01B10.8	endo-siRNA	0	0	0	0	0	0	0	0
Y105C5B.251	endo-siRNA	0	0	0	0	0	0	0	0
Y37A1B.142	endo-siRNA	0	0	0	0	0	4	0	0
C32H11.6	endo-siRNA	0	0	0	1	0	0	0	0
F07B10.4b	endo-siRNA	1	5	0	0	2	0	2	0
F47B7.6	endo-siRNA	2607	3147	4284	4448	5170	4261	11468	4823
T24F3.1	endo-siRNA	0	0	0	0	0	0	0	0
Y105C5A.596	endo-siRNA	0	0	0	0	0	0	0	0
LLC1.31	endo-siRNA	0	0	0	0	0	0	0	0
B0350.5	endo-siRNA	0	0	0	0	0	0	0	0
W03H9.2b	endo-siRNA	274	369	287	448	450	426	989	496
Pseudogene:Y73F8A.33	endo-siRNA	6420	6646	7636	10611	13649	10876	27284	12313
C05C8.6	endo-siRNA	227	175	177	167	108	105	180	114
F52B11.101	endo-siRNA	0	0	0	0	0	0	0	0
F18C5.12	endo-siRNA	0	0	0	0	0	0	0	0
C44B7.5	endo-siRNA	22	31	23	47	14	23	50	22
R04F11.t1	endo-siRNA	0	0	0	0	0	0	0	0
Y53C10A.t1	endo-siRNA	0	0	0	0	0	0	0	0
Y105C5B.1177	endo-siRNA	0	0	0	0	0	0	0	0
R153.6	endo-siRNA	0	0	0	0	0	0	0	0
Y6B3B.4	endo-siRNA	111	83	37	63	36	35	63	35
F15E11.3	endo-siRNA	0	0	0	0	0	0	0	3
F11A5.10	endo-siRNA	0	0	1	0	0	0	2	0
Y37A1B.314	endo-siRNA	0	0	0	0	0	0	0	0
Pseudogene:Y73F8A.7	endo-siRNA	11	36	11	26	14	14	33	24
WBGene00219561	endo-siRNA	4	4	3	11	5	9	10	2
Y66D12A.6	endo-siRNA	22	24	21	16	6	6	26	10
C39H7.68	endo-siRNA	0	0	2	0	0	0	0	0
T01B7.7	endo-siRNA	0	0	0	0	4	0	5	1
W03F8.20	endo-siRNA	0	0	0	0	1	0	0	0
F19C6.1	endo-siRNA	5	5	8	11	11	8	13	8
K03H1.17	endo-siRNA	0	0	0	0	0	0	0	1
Y105C5B.1356	endo-siRNA	0	0	0	0	0	0	0	0
Y73F8A.197	endo-siRNA	0	0	0	0	0	0	0	0
K09A11.10	endo-siRNA	0	9	0	0	0	0	0	0
T10H9.1	endo-siRNA	1	1	10	0	6	9	14	5
Y73F8A.516	endo-siRNA	0	0	0	0	0	0	0	0
ZK180.6b	endo-siRNA	0	2	2	4	7	4	22	15
T28B4.13	endo-siRNA	0	0	0	0	0	0	0	0
C46C11.2b	endo-siRNA	2	0	5	2	2	4	18	6
Y59E9AR.4	endo-siRNA	0	0	1	2	0	1	0	1
T05B11.4	endo-siRNA	1	0	4	1	6	3	3	4
Y57G11C.309	endo-siRNA	0	0	0	0	0	0	0	0
ZK507.t1	endo-siRNA	0	0	0	0	0	0	0	0
F19B10.13	endo-siRNA	9	6	9	7	6	1	4	2
C26E1.7	endo-siRNA	0	0	0	0	0	0	0	0
C17E4.17	endo-siRNA	3	0	0	0	0	3	2	0
C50E3.8	endo-siRNA	0	0	0	0	1	0	0	0
ZC190.15	endo-siRNA	0	0	0	0	0	0	0	0
B0035.17a	endo-siRNA	0	0	0	3	0	0	0	0
F29A7.5	endo-siRNA	0	0	0	0	3	0	1	1
B0273.43	endo-siRNA	0	0	0	0	0	0	0	0
W01B6.4	endo-siRNA	93	150	104	169	107	79	110	60
T23G4.26	endo-siRNA	0	0	0	0	0	0	0	0
C32E8.9	endo-siRNA	15	66	40	68	53	40	113	43
W05E10.5a	endo-siRNA	21	16	30	29	30	27	49	36
F52D10.6	endo-siRNA	0	9	1	0	2	4	6	2
Y67A10A.65	endo-siRNA	0	0	0	0	0	0	0	0
C54G7.7	endo-siRNA	0	0	0	0	0	0	1	0
ZK75.1	endo-siRNA	0	0	0	0	0	0	1	0
C08H9.14	endo-siRNA	0	0	0	0	0	1	1	0
C50C3.15	endo-siRNA	0	0	0	0	0	0	0	0
Y23H5B.11	endo-siRNA	0	0	0	0	0	0	0	0
C47E12.7	endo-siRNA	201	149	146	126	47	50	99	54
Y116A8C.24a	endo-siRNA	37	15	23	20	16	23	42	19
T27E4.13	endo-siRNA	0	0	0	0	0	0	3	0
F35D2.16	endo-siRNA	2	2	0	0	0	1	0	0
F01E11.17	endo-siRNA	0	0	0	1	0	1	5	1
Y45F10B.57	endo-siRNA	0	0	0	0	0	0	0	0
C01B4.3	endo-siRNA	0	0	0	0	0	0	0	0
E03H4.8	endo-siRNA	63	76	139	85	93	86	257	107
C43E11.3a	endo-siRNA	636	555	302	388	130	87	233	135
WBGene00219565	endo-siRNA	1	0	1	1	2	0	2	1
T25G12.5	endo-siRNA	13	26	40	13	9	38	45	18
Y7A9D.64	endo-siRNA	0	0	0	2	1	0	1	0
C24A11.10	endo-siRNA	0	0	0	0	0	0	0	0
C27H2.65	endo-siRNA	0	0	0	0	0	0	0	0
K07E8.3.3	endo-siRNA	1	43	14	4	1	2	7	2
C10G6.26	endo-siRNA	0	0	0	0	0	0	0	0
Y57G11B.18	endo-siRNA	0	0	0	0	0	0	0	0
C56A3.3d	endo-siRNA	22	33	38	32	8	15	13	8
F59E12.5b	endo-siRNA	75	91	69	75	31	41	67	35
F17C11.4b	endo-siRNA	4	12	10	5	18	24	14	15
C09H10.19	endo-siRNA	0	0	0	0	0	0	0	0
Pseudogene:B0365.2	endo-siRNA	14	43	42	47	46	51	105	46
Y105C5B.636	endo-siRNA	0	0	0	0	0	0	0	0
F46F2.6	endo-siRNA	0	0	0	0	0	0	0	0
ZK616.24	endo-siRNA	0	0	0	0	0	0	0	0
H08M01.116	endo-siRNA	0	0	0	0	0	0	0	0
Y105C5A.1249	endo-siRNA	1	0	0	0	0	0	1	0
Y73B6BL.260	endo-siRNA	0	0	0	0	0	0	1	0
H23L24.4	endo-siRNA	0	0	2	0	1	1	2	0
C29E4.10	endo-siRNA	16	24	21	26	19	22	67	19
Y105C5B.331	endo-siRNA	0	0	0	0	0	0	0	0
C08G5.4b	endo-siRNA	16	6	5	19	15	16	36	13
K07A1.9b	endo-siRNA	117	86	98	150	79	51	151	83
F47C8.4	endo-siRNA	1	0	0	0	0	0	0	0
Y105C5B.161	endo-siRNA	0	8	0	0	0	0	0	0
ZC21.13	endo-siRNA	0	0	0	0	0	0	0	0
C13C4.11	endo-siRNA	0	0	0	0	0	1	3	0
Y95B8A.t1	endo-siRNA	0	0	0	0	0	0	0	0
Y116A8A.25	endo-siRNA	28	27	48	33	30	23	51	25
Y37A1B.245	endo-siRNA	0	0	0	0	0	0	0	0
T02B5.4	endo-siRNA	0	0	1	0	0	0	0	0
K03B4.9	endo-siRNA	0	0	1	3	0	0	0	0
Pseudogene:Y43F8C.t6	endo-siRNA	0	0	0	0	0	2	0	0
H12I19.54	endo-siRNA	0	0	0	0	0	0	0	0
F07G11.8	endo-siRNA	1	0	0	0	0	0	0	1
T01A4.6	endo-siRNA	0	1	0	1	0	0	2	1
B0513.51	endo-siRNA	0	0	0	1	0	0	0	0
F02C12.10	endo-siRNA	0	1	0	0	3	0	0	0
Y43F8A.7	endo-siRNA	0	0	0	0	0	0	0	0
Y73B6BL.177	endo-siRNA	0	0	0	0	0	0	0	0
C04F1.4	endo-siRNA	0	0	0	0	0	0	0	0
Y95B8A.10a	endo-siRNA	18	17	18	24	13	14	18	12
C24B9.5	endo-siRNA	0	2	0	0	0	0	3	0
Y43D4A.69	endo-siRNA	0	5	0	0	0	0	0	0
C03B1.16	endo-siRNA	0	0	0	0	0	0	1	0
F11A10.6b.2	endo-siRNA	744	639	531	794	553	513	960	448
T23G11.1	endo-siRNA	464	471	301	438	456	366	769	378
C18H7.14	endo-siRNA	0	0	0	2	1	0	1	0
F02H6.6	endo-siRNA	0	2	1	2	1	1	3	5
Y113G7A.1	endo-siRNA	47	72	83	95	66	70	154	104
T28H11.12	endo-siRNA	0	0	0	0	0	0	0	0
C39B5.13	endo-siRNA	0	0	0	0	0	0	0	0
T05H10.8	endo-siRNA	0	11	3	9	7	5	12	5
F58G11.4a	endo-siRNA	5	2	4	7	6	4	22	4
Y105C5A.99	endo-siRNA	1	0	0	0	0	0	0	0
Y56A3A.34a	endo-siRNA	0	0	0	1	0	0	0	0
K08D9.7	endo-siRNA	0	0	0	0	0	0	0	0
F21C10.3b	endo-siRNA	4	0	0	2	1	1	1	0
W10C8.9	endo-siRNA	0	0	0	3	0	0	0	0
F11D11.11	endo-siRNA	0	0	1	0	0	1	3	0
Pseudogene:W02A11.t1	endo-siRNA	0	0	0	0	0	0	0	0
F13H6.4	endo-siRNA	17	36	41	14	7	7	21	8
T09A5.8	endo-siRNA	275	253	164	175	82	62	111	82
Y57G11C.1145	endo-siRNA	221	265	417	383	537	406	1033	400
Y73F8A.363	endo-siRNA	0	0	0	0	0	0	0	0
Y49E10.34	endo-siRNA	0	0	0	0	0	0	0	0
W01C8.4a	endo-siRNA	4	2	4	4	4	2	11	4
F54C9.6a.2	endo-siRNA	217	156	132	181	45	58	97	60
E02H4.4	endo-siRNA	2	2	2	0	0	2	0	1
Pseudogene:F14D7.4	endo-siRNA	0	0	0	0	2	1	2	1
Y113G7B.24c	endo-siRNA	0	0	0	0	0	0	0	0
T26A5.4	endo-siRNA	194	162	148	222	158	119	291	135
Y51H4A.384	endo-siRNA	0	0	0	0	1	0	0	0
T06G6.6b	endo-siRNA	2	0	1	1	0	0	0	1
Y64G10A.313	endo-siRNA	0	0	0	0	0	0	0	0
Y54G2A.73a	endo-siRNA	186	185	281	207	103	119	212	102
T10C6.19	endo-siRNA	0	0	0	0	1	0	0	0
Y67A10A.204	endo-siRNA	0	0	0	0	0	0	0	0
Y51H4A.561	endo-siRNA	0	0	0	0	0	0	0	0
K09A11.9	endo-siRNA	0	0	0	0	0	0	0	1
Y69E1A.13	endo-siRNA	0	0	0	0	0	0	2	0
F46F3.15	endo-siRNA	0	0	2	0	0	0	0	0
H32C10.78	endo-siRNA	0	0	0	0	0	0	0	0
ZK550.2	endo-siRNA	20	19	14	15	19	21	42	6
Y105C5B.1034	endo-siRNA	0	0	0	0	0	0	0	0
Y64G10A.243	endo-siRNA	0	0	0	0	0	0	1	0
R151.12	endo-siRNA	2	0	5	6	3	6	10	5
T27F7.10	endo-siRNA	1	0	0	0	0	0	0	0
C17F4.1	endo-siRNA	0	1	0	1	0	1	3	3
F26D12.97	endo-siRNA	0	0	0	0	0	0	0	0
K11G9.5	endo-siRNA	0	5	0	0	2	0	4	0
C27H2.71	endo-siRNA	0	0	0	0	0	0	0	0
Y105C5A.59	endo-siRNA	0	0	0	0	0	0	0	0
R03A10.3	endo-siRNA	3	3	9	8	3	3	6	3
T10C6.2	endo-siRNA	0	0	5	1	0	1	0	1
Y57G11C.1048	endo-siRNA	0	0	0	0	0	0	0	0
K11D9.1a	endo-siRNA	4069	4173	2915	2869	1189	1236	2272	1251
F44E8.19	endo-siRNA	0	0	0	0	0	0	0	0
T12A2.6	endo-siRNA	0	4	2	0	0	1	5	0
WBGene00219630	endo-siRNA	0	0	0	0	0	0	0	0
Y51A2A.4a	endo-siRNA	0	0	0	0	0	0	0	2
C07G1.9	endo-siRNA	0	0	0	0	0	0	0	0
Y111B2A.24	endo-siRNA	343	389	312	423	195	236	505	263
Y64G10A.126	endo-siRNA	0	0	0	0	0	3	0	0
F33H1.8	endo-siRNA	0	0	0	0	0	0	0	0
K05F6.4	endo-siRNA	0	0	4	2	1	4	0	0
Y57G11C.1041	endo-siRNA	0	0	0	0	0	0	0	0
ZK688.1	endo-siRNA	0	0	0	1	0	2	1	0
Y65B4BR.2a	endo-siRNA	7	7	7	2	5	6	25	2
ZK809.8a	endo-siRNA	0	0	0	0	0	0	0	0
F53B2.3	endo-siRNA	0	0	2	0	0	0	0	0
Y105C5A.293	endo-siRNA	0	0	0	0	0	0	0	0
Y57G11C.959	endo-siRNA	0	0	0	0	0	0	0	0
Y71H2AM.12	endo-siRNA	1092	1824	1739	2779	1691	1822	4290	2173
Y40H7A.167	endo-siRNA	0	0	0	0	0	0	0	0
F02E11.4	endo-siRNA	396	823	1132	544	190	190	450	246
Y54F10AM.12	endo-siRNA	1	0	0	0	0	0	0	0
Y73B6BL.289	endo-siRNA	6	14	13	5	6	9	38	6
Y105C5A.979	endo-siRNA	0	0	0	0	0	0	0	0
C05B5.1	endo-siRNA	3	5	6	2	2	2	9	4
C24B5.7	endo-siRNA	0	0	0	0	0	0	2	0
Y73F8A.1006	endo-siRNA	0	0	0	0	0	0	0	0
Y55F3AM.16b	endo-siRNA	0	0	0	0	0	0	0	0
Y67A10A.293	endo-siRNA	0	0	0	0	0	0	0	0
Y51A2D.4	endo-siRNA	7	2	3	7	1	2	0	4
B0513.64	endo-siRNA	0	0	0	0	0	0	0	0
T01D1.3	endo-siRNA	5	16	7	10	2	2	6	2
Y40H7A.28	endo-siRNA	0	0	2	0	0	0	0	0
C34D1.8	endo-siRNA	0	0	0	0	0	0	0	0
F56F4.8	endo-siRNA	23	3	14	47	20	25	59	31
Y73F8A.527	endo-siRNA	0	0	0	0	0	0	0	0
F41D3.9	endo-siRNA	39	33	31	59	51	42	92	37
F56A12.4b	endo-siRNA	0	0	0	0	0	0	0	0
B0353.2	endo-siRNA	0	0	0	0	0	0	0	0
T13C2.3b	endo-siRNA	7	17	13	18	20	29	36	18
Y43F4B.10.2	endo-siRNA	96	101	70	86	38	52	108	47
T23E7.9	endo-siRNA	0	0	0	0	0	0	0	0
Y105C5A.945	endo-siRNA	0	0	0	0	0	0	0	0
Pseudogene:K02E2.10	endo-siRNA	0	0	0	0	0	0	0	0
Y105C5A.853	endo-siRNA	0	0	0	0	0	0	0	0
Y38F2AL.5	endo-siRNA	921	1290	1248	1492	2120	2132	5048	2175
C07D10.3	endo-siRNA	0	3	0	2	0	1	3	0
Y51H4A.382	endo-siRNA	0	0	0	0	0	0	0	0
K09H11.11	endo-siRNA	4633	5599	6161	6914	9755	8713	21594	8175
Y38H8A.2b	endo-siRNA	0	0	0	0	0	0	0	0
Y57G11C.60	endo-siRNA	0	0	0	0	0	0	0	0
Pseudogene:K10F12.1	endo-siRNA	0	0	0	0	2	2	1	1
F25E2.3	endo-siRNA	0	4	0	4	2	0	4	0
AC7.77	endo-siRNA	0	0	0	0	0	0	0	0
Y71F9AL.6	endo-siRNA	0	6	3	0	0	1	22	3
F53A9.6	endo-siRNA	0	0	0	0	1	0	0	0
Pseudogene:C24B9.13	endo-siRNA	0	2	2	0	0	0	0	1
H16O14.30	endo-siRNA	0	0	0	0	0	0	0	0
cTel52S.1	endo-siRNA	0	0	0	0	0	0	0	0
C08F11.113	endo-siRNA	0	0	0	0	0	0	0	0
Y37A1B.175	endo-siRNA	0	0	0	0	0	0	0	0
K01A6.17	endo-siRNA	0	0	0	0	0	0	0	0
K05F6.14	endo-siRNA	4	5	0	4	1	1	0	1
K07A1.19	endo-siRNA	213	168	96	127	660	1167	1746	695
Y37A1B.74	endo-siRNA	0	0	0	0	0	0	0	0
F58A4.4b	endo-siRNA	140	160	165	151	39	38	89	49
Y61A9LA.4	endo-siRNA	265	185	268	226	531	481	978	385
Y45G5AM.6	endo-siRNA	0	0	0	0	1	1	1	3
F22E10.7	endo-siRNA	0	0	0	0	0	0	0	0
T12B3.2	endo-siRNA	12	29	5	25	28	19	43	18
T13A10.45	endo-siRNA	0	0	0	0	0	0	0	0
F27C1.15	endo-siRNA	0	0	0	0	0	0	1	0
Pseudogene:C43D7.1	endo-siRNA	0	0	0	0	0	1	0	0
T05A1.9	endo-siRNA	0	0	0	0	0	0	0	0
Y105C5A.696	endo-siRNA	0	2	1	1	4	0	6	3
AH10.6	endo-siRNA	0	0	0	0	0	0	0	0
C18D4.4a	endo-siRNA	0	0	0	0	0	0	0	2
T09B4.15	endo-siRNA	0	0	0	0	0	0	0	1
Y37A1B.336	endo-siRNA	0	0	0	0	0	0	2	0
F08B1.8	endo-siRNA	0	0	0	0	0	0	0	0
Y47G6A.18	endo-siRNA	320	443	215	358	135	104	206	125
B0361.11	endo-siRNA	267	341	271	501	273	282	625	338
Y73F8A.790	endo-siRNA	0	0	0	0	0	0	0	0
R07G3.5	endo-siRNA	267	292	211	389	173	163	306	195
F08G2.16	endo-siRNA	0	4	3	7	0	1	0	0
C16B8.5	endo-siRNA	0	1	0	0	0	0	0	0
Y39A1A.2	endo-siRNA	220	264	166	263	162	158	367	186
Y5H2B.1	endo-siRNA	0	0	0	1	0	1	3	1
F53F1.2	endo-siRNA	62	95	67	67	28	28	54	38
Pseudogene:K08G2.10	endo-siRNA	0	0	0	0	1	0	0	3
Y57G11A.191	endo-siRNA	0	0	0	0	0	0	0	1
C54F6.11	endo-siRNA	1	0	0	0	2	1	5	2
Y59E1B.7a	endo-siRNA	0	0	0	0	0	0	0	0
C18H9.6	endo-siRNA	4	2	0	2	0	1	1	0
Y34B4A.6	endo-siRNA	0	7	4	9	0	3	2	4
F12E12.3	endo-siRNA	1	0	0	1	0	0	2	2
ZK652.14	endo-siRNA	0	0	1	1	2	1	2	2
Y57G11C.56	endo-siRNA	8	21	8	25	30	18	67	31
Y54E10BL.5	endo-siRNA	51	69	73	50	38	30	58	35
M57.3	endo-siRNA	0	0	0	0	0	0	0	0
K11E4.t3	endo-siRNA	0	0	0	0	0	0	0	1
C08F11.109	endo-siRNA	0	0	0	0	0	0	0	0
Y105C5A.840	endo-siRNA	0	0	0	0	0	1	1	0
C33G3.3	endo-siRNA	0	1	6	2	4	3	5	4
Y51A2D.18	endo-siRNA	16	16	8	3	0	1	2	6
Y105C5B.330	endo-siRNA	1	0	0	0	0	0	1	0
C09E7.1	endo-siRNA	7	9	0	2	3	1	1	1
Y105C5B.1107	endo-siRNA	0	0	0	0	0	0	0	0
F17C11.9a	endo-siRNA	714	786	415	682	275	282	527	294
R07C3.12	endo-siRNA	14	4	9	17	12	6	23	11
Y73F8A.1115	endo-siRNA	0	0	0	0	0	0	0	0
R106.1	endo-siRNA	0	0	0	5	0	0	4	0
Y71A12C.1	endo-siRNA	0	0	0	0	0	1	0	0
B0361.6	endo-siRNA	311	323	310	421	225	236	455	273
ZK1055.7	endo-siRNA	4903	5266	5205	6890	7628	6908	16048	7429
C24B5.1	endo-siRNA	7	3	1	2	4	8	9	3
F42F12.2	endo-siRNA	0	0	0	0	0	0	1	0
F36H2.5	endo-siRNA	0	4	6	1	0	0	13	0
Y105C5B.438	endo-siRNA	0	0	0	0	0	0	0	0
Y57G11C.148	endo-siRNA	0	0	0	0	0	0	1	0
C05D2.5	endo-siRNA	476	501	355	418	112	153	228	155
Y37A1B.285	endo-siRNA	0	0	0	0	0	0	0	0
D1054.12	endo-siRNA	0	3	0	0	0	0	3	0
F11F1.6	endo-siRNA	0	0	2	5	0	0	4	1
Y105C5B.940	endo-siRNA	0	0	0	0	0	0	0	0
F20E11.18b	endo-siRNA	0	0	0	0	0	1	0	0
F08B12.1	endo-siRNA	0	3	4	5	2	6	5	2
F11E6.6	endo-siRNA	0	2	5	2	0	0	0	0
C52D10.104	endo-siRNA	0	2	0	0	0	0	0	0
C54G4.16	endo-siRNA	1	0	0	1	0	0	0	0
Y37E11B.2.2	endo-siRNA	670	1009	992	1194	225	152	267	234
F52H2.12	endo-siRNA	0	0	0	0	0	0	0	0
Y73F8A.254	endo-siRNA	0	0	0	0	0	0	0	0
Y57G11C.179	endo-siRNA	0	0	0	0	0	0	3	1
R03E1.2	endo-siRNA	0	15	3	4	1	3	16	2
F59B1.3	endo-siRNA	1	1	0	0	0	1	0	0
Y51H7BR.11	endo-siRNA	0	0	0	0	0	0	0	0
Y64G10A.288	endo-siRNA	0	0	0	0	0	0	0	0
F16A11.4a	endo-siRNA	0	0	0	0	0	0	0	0
F28F8.t2	endo-siRNA	0	0	1	0	2	0	0	0
Y67A10A.62	endo-siRNA	0	0	0	0	0	0	0	0
Y48C3A.4	endo-siRNA	8	4	0	0	3	2	2	0
Y57G11A.151	endo-siRNA	0	0	0	0	0	0	0	0
Y51H4A.168	endo-siRNA	0	0	0	0	0	0	1	0
Y73F8A.189	endo-siRNA	0	0	0	0	0	0	0	0
Y45F10D.116	endo-siRNA	0	0	0	0	0	0	0	0
W08E12.8b.2	endo-siRNA	33	53	23	44	58	25	63	42
Y105C5B.762	endo-siRNA	0	0	0	0	0	0	0	0
F14B8.11	endo-siRNA	0	1	0	2	0	0	0	0
Pseudogene:E03A3.5	endo-siRNA	130	168	98	149	128	170	332	152
F38A1.13	endo-siRNA	3	0	4	1	1	1	3	3
Y105C5B.713	endo-siRNA	0	0	0	0	0	0	0	0
AC7.38	endo-siRNA	0	0	0	0	0	0	0	0
F13A7.11	endo-siRNA	1112	1587	1571	1900	3081	3093	7452	3243
Y25C1A.13	endo-siRNA	689	776	645	1021	645	597	1291	582
Y73B6BR.19	endo-siRNA	0	0	0	0	0	0	0	0
F46B3.15	endo-siRNA	2	18	10	8	13	11	22	14
T14B4.13	endo-siRNA	0	0	0	0	0	0	0	0
H12I19.13	endo-siRNA	0	0	0	1	2	0	2	0
T08B1.4b	endo-siRNA	5	23	22	5	14	16	15	10
K02A11.7	endo-siRNA	0	0	0	0	0	0	0	2
Y57G11C.1014	endo-siRNA	0	0	0	0	0	0	0	0
F26E4.16	endo-siRNA	0	0	0	0	2	0	0	0
C07H6.7.1	endo-siRNA	0	0	1	0	2	2	1	0
T26A5.6	endo-siRNA	193	117	135	168	36	45	100	51
Y64G10A.19	endo-siRNA	0	2	1	0	0	0	2	0
Pseudogene:W02D7.1	endo-siRNA	0	0	0	0	0	0	1	0
T07D4.3	endo-siRNA	348	310	252	317	112	96	228	107
Y40H7A.304	endo-siRNA	0	0	0	0	0	0	0	0
F54C8.1	endo-siRNA	464	595	274	488	444	343	769	419
ZK1321.4a	endo-siRNA	64	78	47	105	68	49	146	85
T06C12.7	endo-siRNA	488	542	548	795	690	585	1251	644
C14B4.2	endo-siRNA	2	4	6	8	7	2	14	13
C34B2.10	endo-siRNA	294	315	269	280	242	196	497	260
Pseudogene:C47G2.6	endo-siRNA	144	245	173	178	275	288	557	212
D1065.4b	endo-siRNA	0	1	0	1	0	0	0	0
Y45F10D.82	endo-siRNA	0	0	0	0	0	0	0	0
C04C3.2	endo-siRNA	0	15	6	2	0	0	6	3
Y73F8A.515	endo-siRNA	0	0	0	0	0	0	1	0
T13B5.1	endo-siRNA	5	9	7	5	3	3	6	7
Y116A8C.112	endo-siRNA	4	0	0	5	2	7	5	3
Y57G11B.5	endo-siRNA	0	0	0	6	3	0	1	0
R02D3.2	endo-siRNA	388	384	363	421	246	227	364	219
T13A10.22	endo-siRNA	0	0	0	0	2	1	0	0
R102.4c.1	endo-siRNA	179	202	162	179	195	175	380	190
K02B9.5a	endo-siRNA	0	0	0	0	0	0	1	0
C27H2.7	endo-siRNA	0	0	1	1	0	0	3	2
F39B1.2b	endo-siRNA	0	0	0	0	0	0	0	0
B0273.76	endo-siRNA	0	0	0	0	0	0	0	0
F53G12.17	endo-siRNA	4	27	30	24	15	14	22	6
K06H7.8	endo-siRNA	171	180	88	163	122	72	235	109
Pseudogene:Y53G8B.t5	endo-siRNA	0	1	0	0	0	0	0	0
F13G11.31	endo-siRNA	0	0	0	0	0	0	0	1
C54G7.3a	endo-siRNA	43	45	18	6	11	7	24	18
Y71A12B.25	endo-siRNA	1	0	0	3	0	2	1	0
F53B3.11	endo-siRNA	0	4	0	4	0	0	0	0
T06A10.6	endo-siRNA	1	1	0	4	3	1	3	1
Y51H4A.261	endo-siRNA	0	0	0	0	0	0	0	0
C01G6.4	endo-siRNA	92	108	81	96	66	33	78	49
H08M01.74	endo-siRNA	0	0	0	0	0	0	0	0
C54E4.12a	endo-siRNA	0	0	0	1	0	0	0	0
Y37A1B.182	endo-siRNA	0	0	0	0	0	0	0	0
W06E11.5a	endo-siRNA	118	97	83	73	42	41	91	42
F55G1.2	endo-siRNA	25	9	10	8	4	4	6	7
C14F11.6.2	endo-siRNA	2	0	0	1	1	0	0	1
WBGene00219660	endo-siRNA	139	199	212	224	66	60	105	109
Y26D4A.25	endo-siRNA	0	0	0	0	0	0	0	0
ZK520.2	endo-siRNA	9	21	9	14	14	16	52	23
T04A8.9.2	endo-siRNA	25	55	46	37	14	20	34	13
Y116A8A.145	endo-siRNA	0	0	0	0	0	0	0	0
F25B4.12	endo-siRNA	0	0	0	0	0	0	0	0
W02H5.8	endo-siRNA	63	94	57	78	37	27	66	39
Y73B6BL.176	endo-siRNA	0	0	0	0	0	0	0	0
H04M03.3	endo-siRNA	22	1	15	15	5	8	19	5
Y105C5A.622	endo-siRNA	0	1	0	0	0	0	2	1
T05B11.1	endo-siRNA	0	7	5	3	6	9	5	12
Y57G11B.73	endo-siRNA	0	0	0	0	0	0	0	0
Pseudogene:Y116F11B.4	endo-siRNA	1	1	0	22	1	0	1	1
T06A1.5	endo-siRNA	10	74	40	20	3	9	6	3
Y65B4BL.6b	endo-siRNA	0	0	2	1	1	2	1	3
H20J04.6	endo-siRNA	150	143	135	120	78	56	180	57
F55C9.10	endo-siRNA	0	2	3	0	0	1	0	0
K09A9.10	endo-siRNA	0	0	0	0	0	0	0	0
Y6G8.5a	endo-siRNA	0	0	0	0	0	0	0	0
C47D2.4	endo-siRNA	0	0	0	0	0	0	0	1
R06F6.7	endo-siRNA	0	0	2	4	1	5	2	1
C31B8.16	endo-siRNA	1	0	0	0	0	1	0	0
Y73B6BL.163	endo-siRNA	0	0	0	0	0	0	0	0
Pseudogene:H11E01.t1	endo-siRNA	0	0	0	0	0	0	0	0
C45E5.11	endo-siRNA	0	0	0	0	0	0	0	0
K06C4.17	endo-siRNA	22	54	40	58	37	36	87	51
Y41E3.49	endo-siRNA	0	0	0	1	0	0	0	0
C02H6.3	endo-siRNA	0	5	0	0	0	0	1	0
D2005.3	endo-siRNA	5256	6332	5787	9208	8007	7249	14534	7619
Y97E10B.2	endo-siRNA	1	0	0	0	0	0	1	0
Y105C5A.810	endo-siRNA	0	0	0	0	0	0	0	0
M04B2.9	endo-siRNA	0	0	0	0	0	0	0	0
C04G6.11	endo-siRNA	0	1	0	0	0	0	1	0
C06B8.13	endo-siRNA	0	0	0	0	1	0	3	0
C18B12.12	endo-siRNA	0	0	0	0	0	0	0	0
F22E12.11	endo-siRNA	0	0	0	0	0	0	0	0
F52B5.6.4	endo-siRNA	289	251	109	176	128	96	185	95
WBGene00219566	endo-siRNA	0	0	2	0	1	2	1	0
Y57A10C.t1	endo-siRNA	0	0	0	0	0	0	0	0
R186.2a	endo-siRNA	0	3	0	7	0	0	0	0
Y55F3AM.17a	endo-siRNA	0	0	0	0	0	0	0	0
C13D9.12	endo-siRNA	0	0	0	0	0	0	0	0
Y67A10A.320	endo-siRNA	0	0	0	0	0	0	0	0
K09B3.1a	endo-siRNA	58	93	25	24	30	45	60	29
C06E7.94	endo-siRNA	0	0	0	0	0	0	0	0
Y105C5B.847	endo-siRNA	0	0	0	0	0	0	0	0
Y105C5A.1202	endo-siRNA	0	0	0	4	0	0	2	0
T06A10.59	endo-siRNA	0	0	0	0	0	0	0	0
C01G5.7a	endo-siRNA	0	0	0	0	0	1	5	1
F55D1.1	endo-siRNA	0	0	0	0	0	0	0	0
M01G12.4	endo-siRNA	0	0	0	0	0	1	5	0
Y73F8A.1048	endo-siRNA	29	36	46	71	77	48	115	68
Pseudogene:C50F4.15	endo-siRNA	0	0	6	0	1	1	1	2
F11E6.5	endo-siRNA	4	15	7	19	20	11	25	14
H19M22.5	endo-siRNA	1	0	0	0	0	0	0	1
Y51H4A.197	endo-siRNA	0	0	0	0	0	0	0	0
ZK285.2	endo-siRNA	0	0	0	0	0	0	0	1
Y105C5B.568	endo-siRNA	0	0	1	0	0	0	0	0
F02D10.6	endo-siRNA	2	0	2	6	9	1	9	1
T04C12.3.2	endo-siRNA	0	0	1	0	0	0	2	0
K06A4.11	endo-siRNA	0	0	0	0	0	0	0	0
Y43F8B.29	endo-siRNA	14	6	28	29	8	4	6	7
Y67A10A.270	endo-siRNA	0	0	0	0	0	0	0	0
C47A10.8	endo-siRNA	0	0	0	0	0	0	0	0
F59C6.8	endo-siRNA	37	62	56	65	53	73	101	59
F57G9.7	endo-siRNA	2	2	5	4	3	1	3	1
C14E2.1	endo-siRNA	1	0	1	0	2	1	4	1
C50C3.17	endo-siRNA	0	0	0	0	0	0	0	1
K09H11.15	endo-siRNA	0	1	0	0	0	0	0	0
Y57G11C.944	endo-siRNA	0	0	0	0	0	0	0	0
Y51H4A.610	endo-siRNA	0	0	0	0	0	0	0	0
C41G7.4	endo-siRNA	408	349	294	285	109	101	180	111
F45E4.3f.1	endo-siRNA	0	0	0	0	0	0	0	0
Y105C5B.533	endo-siRNA	0	0	0	0	0	0	0	0
Y57G11A.217	endo-siRNA	0	0	0	0	0	0	0	0
F36H12.10	endo-siRNA	6	3	5	14	15	12	15	10
T10B10.t1	endo-siRNA	0	0	0	0	0	0	0	0
C29E6.7b	endo-siRNA	0	0	0	0	0	0	0	0
WBGene00014370	endo-siRNA	0	0	1	5	10	1	7	4
F01D5.5	endo-siRNA	0	1	0	2	0	1	1	0
C54D2.13	endo-siRNA	0	0	0	0	0	0	0	1
F29F11.18	endo-siRNA	0	0	0	0	0	0	0	0
C01G10.10a	endo-siRNA	0	0	0	0	0	0	2	2
Y51H4A.864	endo-siRNA	0	0	0	0	0	0	0	0
C06A5.8b.1	endo-siRNA	90	112	146	84	27	32	61	37
Y65A5A.6	endo-siRNA	0	0	0	0	0	3	0	0
F18A11.1.1	endo-siRNA	71	103	60	87	29	32	68	37
Y73F8A.1083	endo-siRNA	0	0	0	0	0	0	0	0
W06D4.4	endo-siRNA	143	128	134	163	84	68	165	71
C56E6.3b	endo-siRNA	349	400	329	349	131	110	255	168
F19F10.8	endo-siRNA	0	0	0	0	0	2	8	1
Pseudogene:H04M03.5	endo-siRNA	0	0	0	0	0	0	0	0
C29F3.5	endo-siRNA	0	1	0	0	0	1	0	0
W04C9.9	endo-siRNA	24	36	22	31	29	41	64	40
F09E5.2	endo-siRNA	67	159	70	94	62	36	103	45
ZK6.6b	endo-siRNA	0	1	1	4	1	2	3	1
R10E11.11	endo-siRNA	0	0	0	0	0	1	0	0
C24B9.7	endo-siRNA	3	0	0	0	0	0	0	0
Y9C9A.66	endo-siRNA	0	0	0	0	0	0	0	0
ZK822.3b	endo-siRNA	2	3	0	0	9	0	4	7
K11C4.12	endo-siRNA	0	0	0	0	0	0	0	1
K11D9.8	endo-siRNA	0	0	0	0	0	0	0	0
Pseudogene:Y37H2A.16	endo-siRNA	2220	2571	2639	3122	5098	4949	12203	4944
Y40H7A.228	endo-siRNA	0	1	0	0	0	1	2	0
Y51H4A.816	endo-siRNA	0	0	0	0	0	0	0	0
Y51H4A.290	endo-siRNA	0	0	0	0	0	0	0	0
T19D2.11	endo-siRNA	0	0	0	0	0	0	0	0
Y45G5AM.10	endo-siRNA	0	0	0	0	0	0	0	0
F36H1.8b	endo-siRNA	0	0	0	0	0	0	0	0
C01B4.1	endo-siRNA	0	0	0	0	0	0	0	0
B0041.2c.2	endo-siRNA	400	447	410	355	127	106	223	115
C08F11.77	endo-siRNA	0	0	0	0	0	0	0	0
C09G9.7b	endo-siRNA	0	0	0	0	0	0	0	0
F43E12.1	endo-siRNA	0	0	0	0	0	0	0	0
R186.9	endo-siRNA	0	0	1	0	0	0	0	0
F19B6.1c	endo-siRNA	339	293	269	265	127	82	193	108
E02C12.8c	endo-siRNA	0	0	0	3	0	0	0	0
Y22F5A.1	endo-siRNA	12	12	16	27	19	25	45	21
Y105C5A.203	endo-siRNA	0	0	0	0	0	0	0	0
LLC1.9	endo-siRNA	0	0	0	0	0	0	0	0
Y67A10A.222	endo-siRNA	0	0	0	0	0	0	0	0
C18B12.9	endo-siRNA	0	0	0	1	1	1	3	1
F43E12.2	endo-siRNA	0	0	0	0	0	1	0	0
Y57G11C.1070	endo-siRNA	0	0	0	0	0	0	0	0
Y4C6B.6	endo-siRNA	17	27	26	26	18	7	32	18
Y43F4B.3	endo-siRNA	879	636	618	706	201	170	325	175
K04F1.4	endo-siRNA	0	0	0	0	0	1	0	2
K01D12.1	endo-siRNA	150	120	118	110	174	239	443	205
Y51H4A.140	endo-siRNA	0	0	2	4	0	2	5	2
Y57G11C.1046	endo-siRNA	0	0	0	0	0	0	0	0
Y105C5A.355	endo-siRNA	0	0	0	0	0	0	0	0
T05A8.10	endo-siRNA	0	0	0	0	34	47	99	23
C31C9.4	endo-siRNA	0	4	11	8	1	5	6	1
T03G6.3	endo-siRNA	2	6	11	2	8	2	21	11
F47C8.8	endo-siRNA	0	0	0	1	0	0	1	0
Y73F8A.1011	endo-siRNA	0	0	0	0	0	0	0	0
F16H11.1	endo-siRNA	1	11	3	7	2	1	5	3
Y105C5A.842	endo-siRNA	0	3	0	0	0	4	3	0
Y64G10A.258	endo-siRNA	0	0	0	0	0	0	0	0
T04B8.1	endo-siRNA	104	74	104	159	149	166	352	190
C18F3.12	endo-siRNA	1	0	0	0	1	1	0	0
Y51H4A.762	endo-siRNA	0	0	0	0	0	0	0	0
Y92H12A.t1	endo-siRNA	0	0	0	0	0	0	0	0
Y51A2D.8	endo-siRNA	5	7	11	2	14	10	45	16
C18A11.2	endo-siRNA	3	0	0	0	0	0	1	0
Y51H4A.400	endo-siRNA	0	0	0	0	0	0	0	0
WBGene00077486	endo-siRNA	0	0	0	0	0	0	0	0
C02E7.2	endo-siRNA	0	0	0	1	0	0	0	0
F28D1.2	endo-siRNA	1	8	2	1	9	6	24	6
Y38E10A.14	endo-siRNA	1	1	4	5	1	2	4	7
C35D6.66	endo-siRNA	0	0	0	0	0	0	0	0
F54E4.14	endo-siRNA	3	0	0	0	0	1	1	0
K08A2.15	endo-siRNA	0	0	0	0	0	0	0	0
C08F11.83	endo-siRNA	0	0	0	0	0	0	0	1
T07A9.2	endo-siRNA	52	63	69	94	67	44	117	56
Y73F8A.494	endo-siRNA	0	0	0	0	0	0	0	0
T19B10.3	endo-siRNA	42	108	72	117	109	96	270	125
Y45F10D.114	endo-siRNA	0	0	0	0	2	0	0	0
T03E6.1	endo-siRNA	0	0	2	0	0	0	1	2
F58F12.7	endo-siRNA	0	0	0	0	0	0	0	0
F46C8.3	endo-siRNA	14	13	13	17	33	14	38	17
C16E9.28	endo-siRNA	0	0	0	0	0	0	0	0
Y57A10A.4	endo-siRNA	236	241	256	287	252	377	652	261
Y105C5A.1016	endo-siRNA	0	0	0	0	0	0	0	0
Y53H1A.2b	endo-siRNA	53	86	51	39	11	12	32	14
Y51H7C.9	endo-siRNA	120	72	24	70	66	64	114	59
ZK1290.21	endo-siRNA	0	0	0	2	0	0	0	0
C05D11.4	endo-siRNA	33	54	35	39	33	44	66	40
B0513.79	endo-siRNA	4	0	0	0	0	0	0	0
F53B6.12	endo-siRNA	0	0	3	1	1	0	3	0
Y34D9B.1b	endo-siRNA	12	11	10	15	6	2	1	4
Y57G11C.37b	endo-siRNA	20	25	15	21	27	27	41	12
E03A3.6a	endo-siRNA	8	10	5	13	7	10	21	8
F13B12.9	endo-siRNA	0	0	0	0	0	0	0	0
T06A4.3a	endo-siRNA	0	40	1	3	0	3	5	4
T04C12.4.1	endo-siRNA	238	197	174	280	76	127	193	116
F34D6.1	endo-siRNA	61	64	76	49	10	14	51	30
F46B6.5a	endo-siRNA	786	831	525	685	215	198	404	212
C49G9.1	endo-siRNA	0	5	1	3	0	3	5	4
Y57G11C.924	endo-siRNA	0	0	0	0	0	0	1	1
Y51H4A.192	endo-siRNA	0	0	0	0	0	0	0	0
Y4C6A.34	endo-siRNA	0	0	0	0	0	0	0	0
H08J19.1	endo-siRNA	0	0	3	0	1	0	4	1
Y105C5B.311	endo-siRNA	0	0	0	0	0	0	0	0
C06E7.20	endo-siRNA	0	0	0	0	0	0	0	0
B0410.1	endo-siRNA	0	0	0	2	1	4	4	1
C35E7.7	endo-siRNA	0	0	1	0	0	2	0	0
F22F1.t1	endo-siRNA	8	24	26	22	15	27	65	21
Y57G11C.978	endo-siRNA	0	0	0	0	0	0	0	0
F58F12.6	endo-siRNA	0	0	0	0	0	0	0	0
K02E10.10	endo-siRNA	0	0	0	0	0	0	0	0
Y116A8C.210	endo-siRNA	0	0	0	0	0	0	0	2
F39H11.1	endo-siRNA	172	169	262	256	121	155	247	160
T08E11.7	endo-siRNA	109	98	140	164	219	188	521	163
Y116A8C.348	endo-siRNA	0	0	0	0	0	0	0	0
ZK643.6	endo-siRNA	24	4	9	25	11	15	39	13
C17A2.5	endo-siRNA	2	1	1	4	0	2	7	1
C41C4.10	endo-siRNA	473	473	367	586	440	468	826	433
K04G2.11.2	endo-siRNA	39	15	13	28	22	16	47	27
Y105C5B.597	endo-siRNA	0	0	0	0	0	0	0	0
C33G8.1	endo-siRNA	1	0	1	0	0	0	1	0
B0513.54	endo-siRNA	0	0	0	0	0	0	0	0
Y57G11B.75	endo-siRNA	0	0	0	0	0	0	0	0
R08D7.4b.2	endo-siRNA	0	0	0	0	0	0	0	0
Y57G11A.150	endo-siRNA	0	0	0	0	0	0	0	0
C05B10.3	endo-siRNA	0	0	0	0	0	0	0	0
B0511.9a	endo-siRNA	155	106	67	98	35	22	35	18
T01H3.6	endo-siRNA	0	0	0	0	0	0	1	0
T06A10.11	endo-siRNA	0	0	0	0	0	0	0	0
K12H6.10	endo-siRNA	0	9	3	2	0	1	4	3
C09G5.10	endo-siRNA	0	0	0	0	0	0	0	0
C49H3.10a	endo-siRNA	803	979	937	1234	1041	869	2039	1092
Y51H4A.891	endo-siRNA	1	0	0	2	0	0	4	1
Y7A9A.30	endo-siRNA	0	0	0	0	0	0	0	0
C02F4.9	endo-siRNA	0	0	1	0	0	0	1	0
Y37A1A.31	endo-siRNA	0	0	0	0	0	0	0	0
F09F3.16	endo-siRNA	0	0	0	0	0	0	0	0
F18A12.3	endo-siRNA	3	22	6	3	15	13	26	11
C18F3.5	endo-siRNA	0	0	0	0	0	0	0	0
Y49G5B.2	endo-siRNA	0	0	1	3	1	3	13	4
Y105C5A.885	endo-siRNA	0	0	0	0	0	0	0	0
Y73B6BL.231	endo-siRNA	0	0	0	0	0	0	0	0
Y94H6A.3	endo-siRNA	401	359	272	392	366	293	657	349
Y37A1B.261	endo-siRNA	0	0	0	0	0	0	0	0
F58B4.1b	endo-siRNA	11	15	2	3	4	2	9	13
Y17G9A.16	endo-siRNA	0	0	0	0	0	0	0	0
C02E7.16	endo-siRNA	0	0	0	0	0	0	0	0
Y73F8A.679	endo-siRNA	0	0	0	0	0	0	0	0
Y57G11C.755	endo-siRNA	0	0	0	0	0	0	0	0
F23F1.1	endo-siRNA	88	142	63	95	37	22	48	22
H14E04.4	endo-siRNA	12	3	4	1	2	5	9	7
Y111B2A.31	endo-siRNA	0	0	0	0	0	0	0	0
Y10G11A.3b	endo-siRNA	0	0	0	0	0	1	1	0
K05F1.3	endo-siRNA	422	410	313	618	503	397	779	449
C42D8.11	endo-siRNA	0	0	0	0	0	0	1	0
Y46H3D.5a.1	endo-siRNA	1	0	0	0	0	3	3	0
K01A6.12	endo-siRNA	0	0	0	0	0	0	0	0
Y37A1B.1b.1	endo-siRNA	30	38	18	16	6	2	16	18
ZK757.5	endo-siRNA	0	0	0	0	0	0	3	0
C55C3.14	endo-siRNA	0	0	0	0	0	0	0	0
R13A1.8	endo-siRNA	55	117	99	149	119	101	258	126
T23G7.3	endo-siRNA	78	80	76	83	23	31	70	41
Y7A9C.31	endo-siRNA	0	0	0	0	0	0	0	0
H12I19.78	endo-siRNA	0	0	0	0	0	0	0	0
C50B6.8b.2	endo-siRNA	3	13	2	1	0	3	10	0
F32E10.1	endo-siRNA	332	238	213	240	79	73	134	90
F54C8.11	endo-siRNA	0	0	0	0	1	0	0	0
Y54H5A.3	endo-siRNA	159	160	79	89	37	36	63	38
C31H5.11	endo-siRNA	0	0	0	0	0	0	0	0
Y105C5A.1026	endo-siRNA	0	0	0	0	0	0	0	0
B0507.2	endo-siRNA	33	29	24	32	33	21	70	35
Y105C5A.156	endo-siRNA	0	0	2	0	0	1	3	0
M199.123	endo-siRNA	0	0	0	0	0	0	0	0
T14A8.1	endo-siRNA	0	5	4	0	1	0	3	4
Y73B6BL.194	endo-siRNA	0	0	0	0	0	0	0	0
Y116F11A.3	endo-siRNA	0	0	0	0	0	0	1	0
W08D2.1	endo-siRNA	1197	1562	1540	2168	2198	1655	4276	2084
C08D8.2a	endo-siRNA	5	21	13	21	13	15	54	13
Y116A8C.34b	endo-siRNA	0	0	0	0	0	0	0	0
T21B6.17	endo-siRNA	0	0	0	0	0	0	0	0
Y73F8A.579	endo-siRNA	0	0	0	4	2	0	8	1
ZK546.20	endo-siRNA	0	0	0	0	0	0	1	0
Y38F2AL.8	endo-siRNA	0	4	0	0	2	0	5	1
B0198.2b	endo-siRNA	0	4	1	0	4	0	2	1
F23H12.6	endo-siRNA	6	17	5	1	3	2	3	0
K08B4.25	endo-siRNA	0	0	0	0	0	0	0	0
K10B4.8	endo-siRNA	0	0	0	0	0	0	0	0
Y105C5B.335	endo-siRNA	0	0	0	0	0	0	0	0
Y6B3B.14	endo-siRNA	0	0	0	0	0	0	0	0
Pseudogene:Y105C5A.11	endo-siRNA	0	0	0	0	0	0	1	0
T13H5.7	endo-siRNA	211	200	236	283	136	113	315	127
H16O14.21	endo-siRNA	0	0	0	0	1	0	0	0
Y73F8A.1113	endo-siRNA	0	0	0	0	0	0	0	0
F07D3.2	endo-siRNA	4	0	7	0	2	1	3	2
F40E3.8	endo-siRNA	0	0	0	0	0	0	0	0
T06H11.5	endo-siRNA	0	10	0	0	0	0	1	1
Y6B3B.7	endo-siRNA	1	0	1	0	1	5	10	4
R74.5b.1	endo-siRNA	70	77	107	63	49	39	77	46
BE0003N10.2	endo-siRNA	194	165	156	148	116	84	186	80
C48D1.5b	endo-siRNA	0	0	0	0	0	0	0	0
ZK177.11	endo-siRNA	288	361	243	416	398	374	755	323
C55B7.4b.4	endo-siRNA	68	65	102	165	26	29	54	26
C33F10.4	endo-siRNA	59	71	42	48	12	11	24	23
Y52E8A.5	endo-siRNA	0	10	0	0	0	0	1	2
F14H3.3	endo-siRNA	4	4	2	0	1	1	3	2
F38H4.10	endo-siRNA	36	23	45	39	10	5	18	12
T21B10.8	endo-siRNA	0	0	0	0	1	0	0	0
Y105C5A.721	endo-siRNA	0	0	0	0	0	0	0	0
F11A5.15	endo-siRNA	0	0	1	0	0	0	1	0
H32C10.70	endo-siRNA	0	0	0	0	0	0	0	0
Y67A10A.49	endo-siRNA	0	0	0	0	0	0	0	0
B0034.13	endo-siRNA	0	0	0	0	1	0	0	0
F57B1.5	endo-siRNA	0	2	0	0	1	0	0	0
M7.13	endo-siRNA	0	0	0	0	1	1	0	1
Y49E10.32	endo-siRNA	0	0	3	0	1	3	5	6
C12D12.4	endo-siRNA	0	0	1	0	0	0	0	1
Y105C5A.369	endo-siRNA	0	3	0	0	0	0	0	0
C08D8.1	endo-siRNA	2	10	7	3	1	3	9	5
F38A5.2b.2	endo-siRNA	497	463	263	333	191	115	305	162
Y51H4A.632	endo-siRNA	0	0	0	0	0	0	0	0
Y64G10A.24	endo-siRNA	0	0	0	0	0	0	0	0
T08G2.3.2	endo-siRNA	3	6	8	0	3	1	4	3
Y105C5B.113	endo-siRNA	0	0	0	0	0	0	0	0
WBGene00219611	endo-siRNA	0	0	0	0	1	0	0	0
C31G12.3	endo-siRNA	0	14	1	0	0	1	1	2
Y37E3.10b	endo-siRNA	0	0	0	0	0	0	0	0
Y105C5B.142	endo-siRNA	2	0	0	0	0	0	0	0
F23B2.18	endo-siRNA	0	0	0	0	0	0	0	1
F55B11.116	endo-siRNA	0	0	0	0	0	0	0	0
ZC404.14	endo-siRNA	0	0	0	0	0	0	0	0
F26D12.89	endo-siRNA	0	0	0	0	0	0	0	0
R11B5.1	endo-siRNA	11	11	16	3	11	7	32	13
Y105C5B.64	endo-siRNA	0	0	0	0	0	0	0	0
Y105C5A.742	endo-siRNA	0	0	0	0	0	0	0	0
F56F12.14	endo-siRNA	0	0	0	0	0	0	0	0
C27H5.2b	endo-siRNA	1013	1348	977	1535	1330	1313	2736	1435
Y105C5B.615	endo-siRNA	0	0	0	0	0	0	0	0
T05A8.3	endo-siRNA	0	8	1	15	1	0	2	0
M199.69	endo-siRNA	0	0	0	0	0	0	0	1
T19C4.13	endo-siRNA	0	0	0	0	0	0	0	0
Y57G11C.505	endo-siRNA	0	0	0	0	0	0	0	0
Y105E8A.51a	endo-siRNA	0	0	0	0	0	0	0	0
F52D4.14	endo-siRNA	0	0	0	0	0	0	0	0
C55A1.9	endo-siRNA	4	8	5	21	7	5	12	16
Y7A9D.42	endo-siRNA	0	1	0	0	0	0	0	0
Y37A1B.192	endo-siRNA	0	0	0	0	0	0	0	0
Y51H4A.941	endo-siRNA	4	8	2	1	5	2	10	5
WBGene00235175	endo-siRNA	0	0	0	0	0	0	0	0
T28H11.15	endo-siRNA	0	0	0	0	0	0	2	0
R04F11.16	endo-siRNA	0	0	0	0	0	0	0	0
Y51H4A.499	endo-siRNA	0	0	0	0	0	0	0	0
Y57G11C.1022	endo-siRNA	0	0	0	0	0	0	0	0
K08H2.6	endo-siRNA	26	73	108	60	27	45	82	38
Y105C5B.456	endo-siRNA	0	0	0	0	0	0	0	0
Y105C5A.1115	endo-siRNA	0	0	0	0	0	0	0	0
Y73F8A.1046	endo-siRNA	0	0	0	0	0	0	0	0
ZK512.10	endo-siRNA	341	273	262	467	338	330	616	366
Y47H10A.3	endo-siRNA	0	0	0	1	0	0	3	1
Y17G9A.57	endo-siRNA	0	0	0	0	0	0	0	0
Y46H3D.3	endo-siRNA	0	0	1	0	0	0	0	0
F54H5.4b	endo-siRNA	167	208	222	168	223	225	408	142
F47F6.3	endo-siRNA	59	84	79	136	77	61	172	97
W09G3.11b	endo-siRNA	0	0	0	0	0	0	0	0
ZC404.13	endo-siRNA	2	1	1	1	5	0	3	1
Y62H9A.11	endo-siRNA	0	0	0	0	0	0	0	1
Y41E3.270	endo-siRNA	0	0	0	0	0	0	0	0
T28A11.11	endo-siRNA	4	0	0	0	2	0	1	0
F48D6.1.2	endo-siRNA	35	60	81	87	37	43	128	56
Y105C5B.780	endo-siRNA	0	0	0	0	1	0	0	1
F14F7.4	endo-siRNA	1087	1240	815	1392	996	911	1751	923
T07A9.17a	endo-siRNA	0	0	0	0	0	0	0	0
F10E9.21	endo-siRNA	0	0	1	0	0	0	1	0
F58B3.4	endo-siRNA	183	134	107	136	38	26	80	38
F09E5.13	endo-siRNA	24	10	21	39	16	7	16	14
F28D1.4a	endo-siRNA	0	0	0	0	0	0	0	0
T02D1.6	endo-siRNA	4	4	0	0	0	1	3	0
M03A1.1a	endo-siRNA	210	202	154	150	68	73	145	98
Y64G10A.197	endo-siRNA	0	0	0	0	0	0	0	0
Y51H4A.747	endo-siRNA	0	0	0	0	0	0	0	0
Y57G11C.1058	endo-siRNA	0	0	0	0	0	0	0	0
Y105C5A.1233	endo-siRNA	0	0	0	0	0	0	0	0
Y51H4A.401	endo-siRNA	0	0	0	0	0	0	0	0
E01G4.9b	endo-siRNA	0	0	0	0	0	0	0	0
F49B2.6	endo-siRNA	27	59	75	71	66	48	145	63
Y73F8A.684	endo-siRNA	0	0	0	0	0	0	0	0
Y73F8A.11	endo-siRNA	4	3	8	9	2	1	10	7
Y51H4A.421	endo-siRNA	0	0	0	0	0	0	0	0
F11C1.4	endo-siRNA	4	3	2	1	1	1	1	2
H25K10.120	endo-siRNA	0	0	1	0	0	0	0	0
Y57G11B.128	endo-siRNA	0	0	0	0	0	2	0	0
F43G9.19	endo-siRNA	0	0	0	0	0	0	0	0
Y73F8A.609	endo-siRNA	0	0	0	0	0	0	0	0
M04G7.3a	endo-siRNA	2	4	8	14	13	9	33	9
C52E2.7	endo-siRNA	15	14	11	15	28	25	54	33
T06F4.2b	endo-siRNA	8	4	2	10	1	3	10	5
K08C9.6	endo-siRNA	0	0	0	0	0	1	2	0
C16H3.5a	endo-siRNA	0	0	0	0	0	0	1	0
F21C10.5	endo-siRNA	0	0	0	0	0	0	0	0
F26D12.8	endo-siRNA	0	0	0	1	0	0	0	2
C09G5.2a	endo-siRNA	152	144	115	125	66	66	154	73
C54D10.2	endo-siRNA	0	0	0	0	1	6	2	0
F31E3.11b	endo-siRNA	0	0	0	0	0	0	0	0
T14B4.11	endo-siRNA	0	0	0	0	0	0	0	0
ZK813.3	endo-siRNA	0	0	0	2	0	0	1	0
T04C9.2	endo-siRNA	5	0	1	0	0	2	13	2
C03A7.6	endo-siRNA	0	3	0	0	0	0	0	0
Y57G11B.12	endo-siRNA	0	0	0	0	0	0	0	0
Y57G11C.798	endo-siRNA	0	0	0	0	0	0	0	0
F26H11.2c	endo-siRNA	1222	1141	982	1009	556	507	1069	564
F02D10.5	endo-siRNA	3	14	1	4	4	0	4	1
M01G4.4	endo-siRNA	0	0	0	0	0	0	0	0
Y87G2A.17	endo-siRNA	2130	2995	2692	3563	3715	3488	8571	3711
Y105C5A.125	endo-siRNA	0	0	0	0	0	0	0	0
T20F5.7	endo-siRNA	383	466	274	307	109	84	172	125
Y67A10A.172	endo-siRNA	0	0	0	0	0	0	0	0
Y57G11C.605	endo-siRNA	0	0	0	0	0	0	0	0
C55C3.45	endo-siRNA	0	0	0	0	0	0	0	0
Y105C5B.1360	endo-siRNA	0	0	0	0	0	0	0	0
F53G12.1.2	endo-siRNA	562	572	358	553	188	179	331	195
Y51H4A.512	endo-siRNA	0	0	0	0	0	0	0	0
C05A2.1	endo-siRNA	72	117	69	116	86	122	161	54
T25F10.1	endo-siRNA	4	1	10	1	61	35	62	46
F14D2.14	endo-siRNA	92	112	78	137	73	64	131	87
Y41E3.144	endo-siRNA	0	0	0	0	2	0	0	0
Y37E11B.13	endo-siRNA	0	0	0	0	0	0	0	0
R11E3.10	endo-siRNA	0	0	0	0	0	0	0	0
C11D2.4	endo-siRNA	107	118	73	86	36	21	61	29
F36H12.17	endo-siRNA	11	13	19	28	22	18	30	7
Y51A2A.4b	endo-siRNA	0	0	0	0	0	0	0	0
Y116A8B.64	endo-siRNA	0	0	0	0	0	0	0	0
Y37A1B.151	endo-siRNA	0	0	0	0	0	0	0	0
W02B8.8	endo-siRNA	0	0	0	0	0	0	0	0
Pseudogene:F58E2.1	endo-siRNA	0	0	1	1	1	1	1	0
B0513.3a	endo-siRNA	6	0	0	6	3	0	3	0
Pseudogene:BE0003N10.t2	endo-siRNA	0	0	0	0	0	0	0	0
T26A5.2a	endo-siRNA	199	185	215	212	62	73	129	71
W09G10.3	endo-siRNA	42	107	112	140	129	164	436	171
C08E8.t3	endo-siRNA	0	0	0	0	0	0	2	0
F40D4.5	endo-siRNA	0	1	0	0	1	0	1	2
F53F4.18	endo-siRNA	296	440	368	639	324	292	733	358
Y43F11A.1	endo-siRNA	0	0	0	0	0	1	1	0
B0034.9	endo-siRNA	0	0	0	1	1	0	0	0
R05A10.16	endo-siRNA	0	0	0	0	0	0	0	0
C09B7.8	endo-siRNA	3	2	0	0	1	0	2	0
Pseudogene:Y73B3A.17	endo-siRNA	13	14	42	42	23	24	50	30
F13G11.23	endo-siRNA	0	0	0	0	0	0	0	0
Y57G11C.773	endo-siRNA	0	0	0	0	0	0	0	0
C25F6.14	endo-siRNA	0	2	0	0	0	0	0	0
F11A10.3a	endo-siRNA	116	115	109	109	36	44	102	38
Y45F10B.4.2	endo-siRNA	1	11	11	21	18	19	27	18
F59F4.3	endo-siRNA	21	12	11	4	10	12	24	11
Y40H7A.267	endo-siRNA	0	0	0	0	0	0	0	0
C09G12.2	endo-siRNA	0	0	0	0	1	5	0	3
Y47G6A.33	endo-siRNA	0	5	2	1	5	13	22	11
Y73F8A.1067	endo-siRNA	0	0	0	0	0	0	0	0
F20G2.1	endo-siRNA	62	109	57	83	76	81	159	80
ZK270.2b	endo-siRNA	7453	8217	8112	10078	15771	14923	35539	14758
C27F2.12	endo-siRNA	0	1	0	0	0	0	1	0
Y92H12BL.4	endo-siRNA	73	80	108	126	81	88	132	87
F56B3.2	endo-siRNA	208	208	180	232	215	204	411	161
F55C10.6	endo-siRNA	0	0	0	0	0	0	0	0
C49F5.11	endo-siRNA	10	3	6	3	2	1	2	2
Y51H4A.650	endo-siRNA	0	0	0	0	0	0	0	0
Y116A8B.86	endo-siRNA	0	0	0	0	0	0	0	0
Y9C9A.84	endo-siRNA	0	0	0	0	0	0	0	0
M01A8.3	endo-siRNA	0	0	0	0	0	0	0	0
Y41E3.360	endo-siRNA	0	0	0	0	1	0	4	3
Y59A8B.6	endo-siRNA	461	419	302	239	140	125	248	158
Y37A1B.198	endo-siRNA	0	9	2	1	0	0	2	2
Y38H8A.12	endo-siRNA	2625	2989	2583	3576	3637	3490	8453	3350
Y69A2AR.41	endo-siRNA	2	1	14	2	8	3	9	4
C52G5.12	endo-siRNA	0	0	0	0	0	0	0	0
M199.38	endo-siRNA	0	0	0	0	0	0	0	0
C32C4.13	endo-siRNA	0	0	0	0	0	0	0	0
C08F1.11	endo-siRNA	0	1	2	0	1	0	1	0
F13B9.1b	endo-siRNA	194	270	495	445	259	288	945	403
K07E12.3	endo-siRNA	0	0	0	0	0	0	0	1
Y73F8A.1142	endo-siRNA	22	19	8	6	8	10	18	12
Y17D7B.10	endo-siRNA	12	1	11	13	3	4	2	4
Y45F10D.16.1	endo-siRNA	40	89	70	95	72	60	129	93
Y57G11A.59	endo-siRNA	0	0	0	0	0	0	0	0
C34H4.4b	endo-siRNA	0	11	0	0	2	2	2	1
F49E10.17	endo-siRNA	0	0	0	0	0	0	0	0
WBGene00219771	endo-siRNA	280	377	418	418	56	47	52	47
F58H7.2	endo-siRNA	4	32	13	36	23	30	94	31
Y105C5B.653	endo-siRNA	0	0	0	0	0	0	0	0
Y105C5A.336	endo-siRNA	6	0	0	0	2	0	0	1
M7.8	endo-siRNA	1	1	0	0	0	0	0	0
T13F3.2b	endo-siRNA	0	0	0	0	0	0	0	0
F28F9.12	endo-siRNA	0	0	0	0	0	0	0	0
H32C10.86	endo-siRNA	0	0	0	0	0	0	0	0
F11A5.16	endo-siRNA	0	0	0	0	0	0	0	0
C23G10.6	endo-siRNA	1	5	2	2	1	1	7	1
C55C2.5a	endo-siRNA	0	0	0	0	0	0	0	0
F54B11.5	endo-siRNA	39	13	89	31	30	33	91	48
C23H4.9	endo-siRNA	0	0	0	0	0	0	0	0
Pseudogene:C34D4.7	endo-siRNA	0	0	0	0	0	1	0	0
F35F10.8	endo-siRNA	0	7	0	0	1	0	0	2
C17H11.6d	endo-siRNA	8	36	5	21	8	4	10	7
F39B2.13	endo-siRNA	0	0	0	0	0	0	0	0
C24H12.6	endo-siRNA	15281	17697	15043	23725	17864	20705	37315	17966
F21C10.18	endo-siRNA	0	0	0	0	0	2	0	0
F57G9.9	endo-siRNA	0	0	0	0	0	0	0	0
C06E7.49	endo-siRNA	0	0	0	1	0	0	0	0
T20D4.15	endo-siRNA	0	0	0	0	0	0	2	0
Y40C7B.7	endo-siRNA	0	0	0	0	0	0	0	0
F40G9.12	endo-siRNA	0	6	2	1	3	2	1	1
F33A8.11	endo-siRNA	0	0	1	0	0	1	0	0
F54D10.4.2	endo-siRNA	57	85	102	109	94	82	141	67
C09B9.17	endo-siRNA	0	0	0	0	0	0	0	0
F57E7.1b	endo-siRNA	0	0	0	0	2	1	2	0
Y105C5B.700	endo-siRNA	0	0	0	0	0	0	0	0
Pseudogene:F45D11.4	endo-siRNA	0	0	0	0	0	0	0	0
F25H8.13	endo-siRNA	0	0	0	1	0	0	0	0
F59E11.7b	endo-siRNA	0	0	0	0	0	0	0	0
Pseudogene:Y26D4A.19b	endo-siRNA	11	11	10	12	8	0	5	0
Y105C5A.1279	endo-siRNA	0	0	0	0	0	0	0	0
C13B4.2	endo-siRNA	596	664	385	427	114	142	242	148
ZK652.6a	endo-siRNA	660	605	618	662	358	357	726	340
Pseudogene:F19F10.2	endo-siRNA	0	0	0	0	1	0	1	0
Pseudogene:F28B1.7	endo-siRNA	0	0	0	0	0	0	1	0
C50F4.10	endo-siRNA	273	308	237	313	264	226	449	254
F54A3.5	endo-siRNA	73	82	40	47	26	26	26	32
Y51H4A.665	endo-siRNA	0	0	0	0	0	0	1	0
Y64G10A.152	endo-siRNA	0	0	0	0	0	0	0	0
F09E10.10	endo-siRNA	0	4	0	0	0	0	1	1
Y73F8A.746	endo-siRNA	0	0	0	0	0	0	0	0
Y73E7A.2	endo-siRNA	449	388	377	296	115	130	238	134
Y57G11C.1019	endo-siRNA	0	0	0	0	0	0	0	0
F41H10.17	endo-siRNA	0	2	4	2	0	0	0	0
T27E9.9	endo-siRNA	41	51	52	45	58	33	107	39
Y57G11A.64	endo-siRNA	0	0	0	0	0	0	0	0
K02E11.9	endo-siRNA	0	0	0	0	0	0	0	0
Y17G7B.19	endo-siRNA	34	51	14	38	16	15	30	12
ZK54.3	endo-siRNA	2	1	3	1	1	0	3	3
F17C11.25	endo-siRNA	0	0	0	0	0	0	0	0
F54B8.12	endo-siRNA	0	0	0	0	1	1	0	0
F31A9.3b	endo-siRNA	4	24	15	14	26	33	76	33
C05D2.16	endo-siRNA	0	0	0	0	0	0	0	1
Y67H2A.2c	endo-siRNA	899	917	865	1421	940	895	1725	1011
H08J11.10	endo-siRNA	0	0	0	0	0	0	2	0
H32C10.7	endo-siRNA	0	0	0	3	0	0	0	0
F45G2.8	endo-siRNA	65	59	50	57	13	11	42	18
Y105C5A.907	endo-siRNA	0	0	0	0	0	0	0	0
Y105C5B.1223	endo-siRNA	0	0	0	0	0	0	0	0
Y46E12A.5	endo-siRNA	0	0	0	0	1	1	8	2
E02H1.2	endo-siRNA	63	56	103	52	30	28	62	15
F09F9.9	endo-siRNA	0	0	0	0	0	0	0	0
C16C10.12	endo-siRNA	250	266	87	185	110	92	207	88
W09G3.10a	endo-siRNA	0	0	0	0	0	0	0	0
F44E8.6	endo-siRNA	0	0	0	0	0	0	0	0
C09B9.49	endo-siRNA	0	0	0	0	0	0	0	0
C33D12.3	endo-siRNA	0	10	4	6	1	4	1	0
T12G3.2g	endo-siRNA	4	20	9	12	4	8	8	14
M199.56	endo-siRNA	0	0	0	0	0	0	0	0
Y116A8C.464a	endo-siRNA	0	0	0	0	0	0	0	0
WBGene00014277	endo-siRNA	0	0	0	0	0	0	0	1
C31H1.47	endo-siRNA	0	0	0	0	0	1	1	0
F38E11.5	endo-siRNA	1402	1412	980	1322	558	547	957	598
Pseudogene:K12D9.8	endo-siRNA	3	0	0	1	0	0	2	1
T01C3.13	endo-siRNA	0	0	0	0	0	0	0	0
K07E12.1a.1	endo-siRNA	90	125	108	203	183	109	308	161
Y111B2A.4a	endo-siRNA	0	0	0	0	0	0	0	0
C30H6.13	endo-siRNA	0	0	0	0	0	0	0	0
F55B11.56	endo-siRNA	0	0	0	0	0	0	0	0
Y105C5B.801	endo-siRNA	0	0	0	0	1	0	1	0
Y116A8A.37	endo-siRNA	0	0	0	0	0	0	1	0
Y105C5B.613	endo-siRNA	0	0	0	0	0	0	0	0
R09E10.15	endo-siRNA	0	0	0	0	0	0	2	0
C32B5.17a	endo-siRNA	231	225	221	258	367	429	741	354
F44A6.4	endo-siRNA	0	0	0	0	0	0	0	0
M199.91	endo-siRNA	0	0	0	0	0	0	0	0
F29G9.5	endo-siRNA	586	550	308	360	231	187	407	185
R05G6.5	endo-siRNA	927	1002	1145	1294	2235	1951	4846	1895
Y22D7AR.3	endo-siRNA	0	0	0	0	0	0	0	0
Pseudogene:Y51A2A.14	endo-siRNA	8	8	13	13	29	21	50	15
Y57G11C.785	endo-siRNA	0	0	0	0	0	0	0	0
VY10G11R.27	endo-siRNA	0	0	5	6	1	0	6	0
C47G2.18	endo-siRNA	0	0	1	0	0	0	0	0
M6.9	endo-siRNA	0	0	0	0	0	0	0	0
Y105C5B.407	endo-siRNA	0	0	0	0	0	2	1	2
Y57G11A.53	endo-siRNA	0	0	0	0	0	0	0	0
Y105C5A.1153	endo-siRNA	0	0	0	0	0	0	0	1
C50F2.2	endo-siRNA	419	396	359	323	105	96	213	86
Y57G11B.219	endo-siRNA	1	0	1	1	1	0	1	1
Y51H4A.195	endo-siRNA	6	0	0	5	1	0	1	0
ZK770.3.1	endo-siRNA	5	26	11	6	6	10	9	4
H23L24.5	endo-siRNA	1	16	21	15	14	5	24	24
C06E7.89	endo-siRNA	0	0	0	0	0	0	0	0
Y105C5A.790	endo-siRNA	0	0	0	0	0	0	0	0
K08B4.39	endo-siRNA	0	0	0	0	0	0	0	0
C52A11.3	endo-siRNA	0	4	0	0	1	0	3	0
Y105C5A.1048	endo-siRNA	0	0	0	0	0	0	0	0
F55B11.105	endo-siRNA	0	0	0	0	0	0	0	0
Y116F11A.7	endo-siRNA	0	0	0	0	0	0	0	0
T05A6.2a.1	endo-siRNA	457	467	299	299	105	133	206	92
C52D10.115	endo-siRNA	0	0	0	0	0	0	0	0
Y105C5B.410	endo-siRNA	0	0	0	0	0	0	0	0
F55B11.86	endo-siRNA	0	0	0	0	0	0	0	0
C31H1.89	endo-siRNA	0	0	0	0	0	0	0	0
T01C3.7.2	endo-siRNA	915	755	625	767	180	133	267	171
C52D10.47	endo-siRNA	1	0	2	0	0	3	6	1
F18H3.7	endo-siRNA	0	0	0	0	0	0	0	0
C46G7.30	endo-siRNA	0	0	0	0	0	0	0	0
F32B5.6l	endo-siRNA	0	0	0	0	0	0	0	0
Y73F8A.389	endo-siRNA	0	0	0	0	0	0	0	0
F35C5.8.2	endo-siRNA	9	7	11	16	2	1	2	2
F56A11.12	endo-siRNA	0	0	0	0	0	0	0	0
C43F9.9	endo-siRNA	1	8	0	0	1	2	0	3
Y40H7A.308	endo-siRNA	1	0	0	1	0	2	2	1
Y40H7A.296	endo-siRNA	0	0	0	0	0	0	0	0
T20B5.2	endo-siRNA	12	32	21	17	33	34	86	44
Y67A10A.79	endo-siRNA	0	0	0	0	0	0	0	0
C30H6.15	endo-siRNA	0	0	0	0	0	0	0	0
Y105C5A.835	endo-siRNA	0	0	0	0	0	0	0	0
B0035.15	endo-siRNA	80	101	105	170	70	78	158	96
WBGene00219628	endo-siRNA	0	0	0	0	0	0	0	0
ZK970.2b	endo-siRNA	136	152	122	125	124	106	251	82
T27E7.58	endo-siRNA	0	0	0	0	0	0	0	0
D2062.2	endo-siRNA	0	0	4	0	5	1	6	2
VC5.17	endo-siRNA	0	0	0	0	0	0	0	0
Y105C5A.1004	endo-siRNA	0	0	0	0	0	0	0	0
T25F10.3.2	endo-siRNA	1	8	1	0	1	4	5	0
D2023.4	endo-siRNA	95	129	88	91	32	55	88	29
F39E9.25	endo-siRNA	4	2	3	14	2	4	3	1
F52H2.3	endo-siRNA	5	12	5	4	0	5	16	3
B0273.62	endo-siRNA	0	0	0	0	0	0	0	0
Y73F8A.233	endo-siRNA	0	0	0	0	0	0	0	0
F37B1.2	endo-siRNA	7	21	11	15	18	26	37	11
B0547.31	endo-siRNA	0	0	0	0	0	0	0	0
F19H6.6	endo-siRNA	0	5	5	15	1	0	18	3
E03H4.7	endo-siRNA	13	7	5	3	5	2	8	3
Y49F6C.6	endo-siRNA	0	4	0	0	0	1	2	0
Pseudogene:F19G12.t1	endo-siRNA	0	0	0	0	0	0	0	0
F32E10.9	endo-siRNA	49	45	24	62	55	43	111	48
ZK484.9	endo-siRNA	0	0	0	0	0	0	0	0
Y116A8C.62	endo-siRNA	0	0	0	0	0	0	0	0
F21A3.t2	endo-siRNA	0	0	0	0	0	0	0	0
ZK697.6a	endo-siRNA	1	4	0	0	0	0	1	1
F21F8.10	endo-siRNA	1	7	0	0	1	1	1	0
R05A10.35	endo-siRNA	0	0	0	0	0	0	0	0
F43C1.3	endo-siRNA	80	84	86	74	21	25	58	34
C04C11.t1	endo-siRNA	0	0	0	0	0	0	0	0
F22D3.8	endo-siRNA	0	0	0	0	0	0	0	0
ZK105.6	endo-siRNA	0	0	0	1	0	0	3	2
C45H4.13	endo-siRNA	0	0	0	0	0	0	1	0
H10D18.2	endo-siRNA	0	0	0	0	0	0	1	0
T20C4.1	endo-siRNA	3	6	2	0	1	0	0	0
B0513.90	endo-siRNA	0	0	0	1	0	0	0	0
F49C5.13	endo-siRNA	0	0	5	0	0	0	16	7
Pseudogene:C05E4.5	endo-siRNA	0	1	0	0	0	0	0	0
T14B4.2	endo-siRNA	114	133	61	90	40	26	60	25
F33C8.7	endo-siRNA	0	0	0	0	0	0	0	0
W03G9.11	endo-siRNA	0	0	0	0	0	0	0	0
Y43D4A.158	endo-siRNA	0	0	0	0	0	0	0	0
Y57G11C.1117	endo-siRNA	0	0	0	0	0	0	0	0
W08F4.15	endo-siRNA	0	0	0	0	0	0	0	0
Y55F3AM.9b	endo-siRNA	42	91	67	52	45	14	35	25
C36F7.18	endo-siRNA	0	0	1	0	0	0	0	0
C35D10.9b	endo-siRNA	242	218	167	209	67	50	118	76
Y108F1.1	endo-siRNA	0	0	0	0	0	0	1	0
Y43D4A.66	endo-siRNA	0	0	0	0	0	0	0	0
C26F1.3.1	endo-siRNA	256	252	129	168	54	55	87	64
ZK75.2	endo-siRNA	0	3	0	0	0	0	1	0
C41C4.8.2	endo-siRNA	1080	1017	360	572	338	294	717	427
Y105C5B.101	endo-siRNA	0	0	0	0	0	0	0	1
Y105C5B.523	endo-siRNA	0	0	0	0	0	0	0	0
T26H2.15	endo-siRNA	0	0	0	0	0	0	0	0
T22D1.17a	endo-siRNA	24	37	34	21	28	23	80	31
ZK39.13	endo-siRNA	0	0	0	0	0	0	0	0
Y48A6B.3	endo-siRNA	365	394	231	232	67	63	110	52
C05G5.1	endo-siRNA	8	1	26	24	36	25	124	32
R07D5.8	endo-siRNA	0	0	0	0	0	0	0	0
C48B4.6	endo-siRNA	49	45	32	41	10	15	19	17
T19C4.6b	endo-siRNA	118	143	127	154	286	248	645	238
WBGene00045199	endo-siRNA	0	0	0	0	0	0	0	0
Y5F2A.4	endo-siRNA	128	135	88	89	62	47	87	48
C38C6.6	endo-siRNA	0	3	1	1	2	5	1	4
ZK84.4	endo-siRNA	8	0	0	3	0	8	9	3
F32B5.10	endo-siRNA	0	0	0	0	0	0	0	0
T23D8.2	endo-siRNA	1	5	10	9	8	15	30	13
Y73F8A.25d	endo-siRNA	172	130	119	92	39	41	78	45
C26G2.11	endo-siRNA	0	0	0	0	0	0	0	0
F15C11.2b	endo-siRNA	583	551	241	428	181	165	375	181
Y37A1A.84	endo-siRNA	0	0	0	0	0	0	0	0
C09B7.9	endo-siRNA	0	0	0	0	0	0	0	1
C08F11.78	endo-siRNA	0	0	0	0	0	0	0	0
C37A5.15	endo-siRNA	0	0	1	0	0	0	0	0
F20A1.11	endo-siRNA	0	0	0	0	0	0	0	0
ZK697.14	endo-siRNA	1	3	1	0	0	2	2	0
Y57G11C.941	endo-siRNA	0	0	0	0	0	0	0	0
T05A10.7	endo-siRNA	0	0	0	0	0	0	0	0
C15C8.10	endo-siRNA	0	0	0	0	0	0	0	0
Y73F8A.477	endo-siRNA	0	0	0	0	0	0	0	0
C52E12.6	endo-siRNA	172	177	100	156	102	99	230	118
W04G5.9	endo-siRNA	3	0	1	0	2	0	4	3
F40G12.4	endo-siRNA	0	0	5	1	1	3	2	3
C44C10.8	endo-siRNA	43	33	66	34	24	29	48	16
Y119C1B.3	endo-siRNA	10	18	13	13	6	9	9	14
F20G2.3a	endo-siRNA	1	14	18	8	4	3	4	3
Y57G11B.82	endo-siRNA	0	0	0	0	0	0	0	0
Y41E3.12	endo-siRNA	15	3	4	9	7	8	21	10
Y65A5A.22	endo-siRNA	0	4	1	6	2	3	5	0
ZK250.12	endo-siRNA	0	4	0	0	1	2	6	2
F38A6.4	endo-siRNA	2	2	0	3	1	1	2	1
ZK856.14a	endo-siRNA	23	24	23	39	44	41	97	40
Pseudogene:Y57G11A.6	endo-siRNA	0	0	0	0	1	0	3	0
Pseudogene:T08G3.14	endo-siRNA	0	0	0	0	1	0	8	1
F53E10.5	endo-siRNA	382	430	414	506	596	598	1324	568
Y105C5A.518	endo-siRNA	0	0	0	0	0	0	0	0
C35D6.47	endo-siRNA	0	0	0	0	0	0	0	0
Y105C5B.204	endo-siRNA	0	0	0	0	0	0	0	0
C49A1.16	endo-siRNA	0	0	0	0	0	0	0	0
ZK1236.11	endo-siRNA	0	0	0	0	0	0	0	0
C35D6.19	endo-siRNA	0	0	0	0	4	0	0	2
K11H12.11	endo-siRNA	2	4	3	5	1	1	0	1
R13F6.14	endo-siRNA	0	0	0	0	0	0	0	0
D1046.4	endo-siRNA	4	4	2	5	7	0	10	3
F56A4.2	endo-siRNA	0	0	0	0	0	0	0	0
T13A10.17	endo-siRNA	0	0	0	0	0	0	0	0
K02B2.36	endo-siRNA	0	0	0	0	0	0	0	0
Y17D7B.2	endo-siRNA	0	0	0	0	0	0	0	1
C05G5.3	endo-siRNA	15	5	29	11	4	4	7	5
T05H4.15a	endo-siRNA	0	0	1	0	0	0	0	0
Y113G7A.18	endo-siRNA	0	0	0	0	0	0	0	0
Pseudogene:Y54G2A.21	endo-siRNA	1322	1387	1338	1627	3335	3585	8062	3072
K02B2.15	endo-siRNA	0	0	0	0	0	0	0	0
C14C10.1	endo-siRNA	36	56	34	50	22	29	41	16
Y73F8A.539	endo-siRNA	0	0	0	0	0	0	0	0
Y4C6B.60	endo-siRNA	0	0	0	1	1	0	0	1
H32C10.38	endo-siRNA	0	0	0	0	0	0	0	0
H06H21.19	endo-siRNA	0	0	0	0	0	0	0	0
F36H5.5b	endo-siRNA	10	16	31	23	7	11	11	5
T20G5.16	endo-siRNA	0	0	0	0	0	0	1	0
F47G4.7.2	endo-siRNA	1	4	1	10	2	0	4	0
F46A8.7	endo-siRNA	4	41	14	17	46	35	60	33
F49C12.3	endo-siRNA	6	7	4	4	8	7	10	7
T23C6.6	endo-siRNA	0	0	0	0	1	0	0	0
F28E10.4	endo-siRNA	118	103	108	162	70	64	126	63
T27E4.17	endo-siRNA	0	0	0	0	0	0	0	0
F49H6.12	endo-siRNA	0	0	0	0	0	2	0	0
ZK616.62	endo-siRNA	0	0	0	0	0	2	2	2
Y57G11A.163	endo-siRNA	0	0	0	0	0	0	0	0
F31F7.1b.1	endo-siRNA	0	0	0	0	0	0	0	0
H32C10.39	endo-siRNA	0	0	0	0	0	0	0	0
ZK1127.9a	endo-siRNA	71	46	67	54	57	46	107	60
Y116A8B.6	endo-siRNA	0	0	0	0	0	0	0	0
R04E5.8a	endo-siRNA	1530	1862	1541	2150	1876	1571	3913	1854
C45E5.35	endo-siRNA	0	0	0	0	0	0	0	0
Y105C5B.418	endo-siRNA	0	0	0	0	0	0	0	0
C37A5.14	endo-siRNA	0	0	0	0	0	0	0	0
Y105C5A.230	endo-siRNA	0	0	0	0	0	0	1	0
C31H1.35	endo-siRNA	0	0	1	2	0	0	0	1
F54C9.3	endo-siRNA	2	3	0	1	9	6	2	5
W01G7.4	endo-siRNA	512	347	347	450	207	212	452	226
F32H2.8	endo-siRNA	1	0	0	0	0	2	0	0
F38A5.21	endo-siRNA	0	0	0	0	0	0	0	0
K06A1.4.2	endo-siRNA	8	32	36	23	2	4	8	4
M01G12.2	endo-siRNA	1	0	1	1	15	22	64	29
Y51H4A.83	endo-siRNA	0	0	0	0	0	0	0	0
F31D4.2	endo-siRNA	86	117	90	78	37	26	52	39
F09B9.1	endo-siRNA	3	10	21	14	2	6	11	5
C13B7.4	endo-siRNA	0	3	0	0	0	0	0	0
T16G1.7	endo-siRNA	0	3	3	2	1	2	3	0
Y57G11C.332	endo-siRNA	0	0	0	0	0	0	2	0
M01A8.1a	endo-siRNA	3	0	1	10	3	2	3	0
Y44A6B.2b	endo-siRNA	0	0	0	0	0	1	0	1
Y37D8A.15	endo-siRNA	16	58	55	61	48	45	82	41
F53F4.6a	endo-siRNA	0	0	2	0	3	3	2	1
Y75B8A.59	endo-siRNA	0	0	0	0	0	0	0	0
Y73F8A.875	endo-siRNA	0	0	0	0	0	0	0	0
C54G4.9	endo-siRNA	87	47	37	35	22	6	29	13
Y45F10D.58	endo-siRNA	0	0	0	0	0	0	0	0
F16D3.4	endo-siRNA	173	214	150	157	40	29	91	63
C03E10.6	endo-siRNA	0	0	0	3	1	0	4	2
H12I13.2	endo-siRNA	54	56	46	71	60	76	103	75
Y57G11C.1064	endo-siRNA	0	0	0	0	0	0	0	0
Pseudogene:Y47C4A.t1	endo-siRNA	0	0	0	0	0	0	0	0
Y87G2A.25	endo-siRNA	11	10	23	10	30	10	50	9
F48A11.8	endo-siRNA	0	0	0	0	0	0	0	0
Y105C5B.1066	endo-siRNA	0	0	0	0	0	0	0	0
W10G11.7	endo-siRNA	0	10	2	0	1	0	1	1
W10G11.13	endo-siRNA	1	0	0	0	0	0	1	1
F58D5.10	endo-siRNA	0	0	0	0	0	0	0	0
Y105E8A.3	endo-siRNA	342	374	118	204	58	89	137	82
R04F11.6	endo-siRNA	0	0	0	0	0	0	0	0
F52D2.5	endo-siRNA	28	37	28	41	8	5	5	3
JC8.17	endo-siRNA	154	197	248	265	393	333	804	283
Y53C12A.1	endo-siRNA	592	765	423	717	509	481	937	512
F44G3.8a	endo-siRNA	0	2	5	4	6	12	29	18
F58D2.4	endo-siRNA	16561	20129	21246	24470	31906	26554	65065	27539
F11C1.16	endo-siRNA	0	0	3	2	0	0	3	1
F35B12.15	endo-siRNA	1	0	0	0	0	0	0	0
T14G10.2e.1	endo-siRNA	416	377	377	387	157	132	281	171
F11C3.3.3	endo-siRNA	175	295	226	265	221	383	897	339
C30F12.2.1	endo-siRNA	266	292	264	461	343	286	633	333
F54F11.4	endo-siRNA	0	0	0	0	0	0	1	0
Y41E3.330	endo-siRNA	0	0	0	0	0	0	0	0
ZK899.5	endo-siRNA	4	0	0	0	0	0	0	0
W01C9.8	endo-siRNA	0	0	0	0	0	0	0	0
F22B5.6	endo-siRNA	462	369	411	595	519	437	875	479
Y105E8B.12	endo-siRNA	0	0	0	0	0	2	0	0
C13D9.2	endo-siRNA	0	0	3	0	3	1	3	0
K07E3.7a.2	endo-siRNA	6	0	7	9	2	2	7	4
Y57G11C.618	endo-siRNA	0	0	0	0	0	0	0	0
C05G5.8	endo-siRNA	0	0	0	0	0	0	0	0
Y105C5A.1173	endo-siRNA	0	0	0	0	0	0	0	0
Y57G11C.950	endo-siRNA	0	0	0	0	0	0	0	0
Pseudogene:Y105C5A.14	endo-siRNA	698	1041	1144	1067	348	362	699	344
F34H10.1	endo-siRNA	0	0	0	0	0	0	0	0
Y76F7A.5	endo-siRNA	0	0	0	0	0	1	2	0
K08B12.6	endo-siRNA	0	0	0	0	1	1	0	0
T23F2.9	endo-siRNA	0	0	0	0	0	0	1	0
Y105C5A.716	endo-siRNA	0	0	0	0	0	0	0	0
WBGene00219755	endo-siRNA	415	513	600	679	90	51	64	64
T05C7.t1	endo-siRNA	0	0	0	0	0	0	0	0
Y37A1B.47	endo-siRNA	0	0	0	0	0	0	0	0
T06A10.13	endo-siRNA	0	0	0	0	0	0	0	0
T06H11.13	endo-siRNA	0	0	0	0	0	0	0	0
Pseudogene:Y53H1A.6	endo-siRNA	0	2	1	0	1	7	10	5
C14C6.10a	endo-siRNA	0	1	0	3	0	0	1	0
Y57G11C.869	endo-siRNA	0	0	0	0	0	0	0	0
F38B6.13	endo-siRNA	0	1	0	0	0	0	0	0
C35D6.60	endo-siRNA	0	0	0	0	0	0	0	0
Y58A7A.10	endo-siRNA	0	0	0	0	0	0	0	0
F14F9.8	endo-siRNA	0	0	0	0	0	0	0	0
Y57G11C.256	endo-siRNA	0	0	0	0	0	0	0	0
F38C2.29	endo-siRNA	0	0	0	0	0	0	0	0
Y105C5B.535	endo-siRNA	0	0	0	0	0	0	0	0
R155.2	endo-siRNA	246	244	156	174	145	160	276	156
F59F5.1	endo-siRNA	2	7	4	7	1	0	2	0
F49E10.20	endo-siRNA	0	2	0	0	0	0	0	0
Y106G6G.6	endo-siRNA	3	9	2	7	3	0	19	11
C46C2.7	endo-siRNA	8	4	6	10	10	11	21	3
T16H12.2	endo-siRNA	5651	6089	5807	6485	9829	8162	18002	7680
R09A8.3.1	endo-siRNA	3	1	11	9	3	1	8	2
Y57G11C.879	endo-siRNA	0	0	0	0	0	2	2	1
Y51A2D.31	endo-siRNA	0	0	0	0	0	0	0	0
F36G9.12	endo-siRNA	0	9	0	0	1	0	3	1
Y50E8A.16	endo-siRNA	9	5	9	5	0	1	5	1
F41G3.23b	endo-siRNA	0	0	0	0	0	0	0	0
T01E8.3	endo-siRNA	10	4	2	2	6	4	7	2
Y51H7C.21	endo-siRNA	0	0	0	0	0	0	0	0
C56C10.11	endo-siRNA	128	179	145	161	79	68	141	88
F49C12.4	endo-siRNA	0	0	0	0	0	1	3	0
F58E1.14	endo-siRNA	12	0	3	1	1	1	1	3
C17G10.6a	endo-siRNA	6	11	17	10	21	16	34	13
Y41E3.457	endo-siRNA	0	0	0	0	0	0	0	0
F14B8.1a	endo-siRNA	0	14	6	19	10	8	6	5
C25E10.9a	endo-siRNA	0	0	0	0	0	0	0	0
ZC84.9	endo-siRNA	0	0	0	0	0	0	0	0
K02E11.7	endo-siRNA	0	0	0	0	0	0	0	0
C41G7.10	endo-siRNA	0	0	0	0	0	0	0	0
Y47D3B.15	endo-siRNA	0	0	1	0	1	0	0	0
T03F7.12	endo-siRNA	0	0	0	0	0	0	0	0
C25A8.9	endo-siRNA	0	0	0	0	0	0	0	0
F52F12.3	endo-siRNA	39	49	57	77	21	17	38	22
C10G6.34	endo-siRNA	0	0	0	0	0	0	0	0
W01D2.6	endo-siRNA	0	0	0	0	0	0	0	0
F22D6.5a	endo-siRNA	157	119	129	157	52	38	92	37
T06A10.25	endo-siRNA	0	0	0	0	0	0	0	0
AC8.4	endo-siRNA	0	0	0	0	0	0	0	0
Y105C5B.1108	endo-siRNA	0	0	0	0	0	1	0	0
C25H3.6c	endo-siRNA	33	47	27	55	47	58	119	55
ZK512.6a	endo-siRNA	6	8	3	1	2	2	4	0
Y73F8A.177	endo-siRNA	0	0	0	0	0	0	0	0
Y105C5B.474	endo-siRNA	0	0	0	0	0	0	3	0
C53C7.8	endo-siRNA	0	0	0	0	0	0	0	0
Pseudogene:C01B9.5	endo-siRNA	17	25	20	11	20	24	42	11
T19B10.16	endo-siRNA	0	0	0	0	0	0	0	0
Y116A8C.162	endo-siRNA	12	17	12	20	19	16	38	25
Y43D4A.40	endo-siRNA	0	0	0	0	0	0	0	0
T13A10.10b	endo-siRNA	0	0	0	0	0	0	0	0
T09B4.20a	endo-siRNA	0	0	0	0	0	0	0	0
F19B10.1	endo-siRNA	0	16	6	6	7	4	19	14
ZK809.5b	endo-siRNA	193	167	161	206	84	89	166	73
M199.106	endo-siRNA	0	0	0	0	0	0	0	0
Y105C5B.507	endo-siRNA	0	0	0	2	1	1	4	0
F23B2.13b	endo-siRNA	0	0	0	0	0	0	0	0
Y54G2A.8a	endo-siRNA	0	18	1	4	1	1	5	1
T27C10.2	endo-siRNA	0	1	0	1	0	4	3	4
F09G2.9	endo-siRNA	323	317	248	304	75	69	128	84
Pseudogene:C14B4.t1	endo-siRNA	0	0	0	0	0	0	0	0
C26F1.13	endo-siRNA	0	0	0	0	0	0	0	0
Y66A7AL.1	endo-siRNA	1	4	0	0	0	0	0	0
Y116A8C.240	endo-siRNA	0	0	0	0	0	0	0	0
C30H6.7b	endo-siRNA	0	0	0	0	0	0	0	0
Y67A10A.324	endo-siRNA	0	0	0	0	0	0	0	0
Y57G11C.543	endo-siRNA	0	0	0	0	0	0	0	0
F43D9.11	endo-siRNA	0	0	0	0	0	0	0	0
F26A3.10	endo-siRNA	0	0	0	0	0	0	0	0
K02B9.5b	endo-siRNA	0	0	0	0	0	0	0	0
Y57G11C.1005	endo-siRNA	0	0	0	0	0	0	0	0
Y57G11C.524	endo-siRNA	0	0	0	0	0	0	0	0
Y17G9A.87	endo-siRNA	0	0	0	0	0	0	0	0
C06E7.53	endo-siRNA	0	0	0	0	0	0	0	0
C43C3.4	endo-siRNA	0	0	0	0	0	0	1	0
Y97E10AR.6	endo-siRNA	181	237	200	250	201	173	351	192
F14B6.t1	endo-siRNA	0	0	0	0	1	0	2	0
F43E2.8a.1	endo-siRNA	1716	1606	631	897	476	460	858	519
T09E11.5	endo-siRNA	0	0	2	0	0	2	5	2
C33C12.11	endo-siRNA	313	305	295	527	441	361	976	377
Y73F8A.218	endo-siRNA	0	0	0	0	0	0	0	0
Y42H9B.10	endo-siRNA	0	0	0	0	0	0	3	0
C13A10.4	endo-siRNA	0	1	0	0	0	0	0	0
F56F3.1	endo-siRNA	528	467	374	436	153	143	248	160
Y73F8A.202	endo-siRNA	0	0	0	0	0	0	0	0
F54F7.7	endo-siRNA	119	117	127	146	242	159	435	147
C28D4.16b	endo-siRNA	0	0	0	0	0	0	0	0
F17C11.19	endo-siRNA	0	0	0	0	0	0	0	0
F48C1.9	endo-siRNA	0	0	0	0	0	0	0	0
Y56A3A.37	endo-siRNA	0	0	0	0	0	0	0	0
C53A5.11	endo-siRNA	0	0	0	0	1	1	1	0
F46E10.17	endo-siRNA	0	3	0	0	0	0	1	0
T13B5.9	endo-siRNA	11	20	6	14	18	10	28	8
C45G9.1	endo-siRNA	11	3	14	20	16	14	53	16
Y59A8B.27	endo-siRNA	0	0	0	0	0	0	0	0
Y73F8A.979	endo-siRNA	0	0	0	0	0	0	0	0
F20D12.2	endo-siRNA	2075	2518	2264	3308	2852	2804	5570	2822
C06E1.12	endo-siRNA	0	0	0	0	0	0	0	0
T06D8.12	endo-siRNA	1	0	4	4	4	4	12	4
F43D9.6	endo-siRNA	46	33	36	30	19	23	49	14
Y75D11A.2	endo-siRNA	1	4	0	0	0	0	0	0
C13B9.2	endo-siRNA	70	76	122	57	33	35	109	48
Y73B6BR.13	endo-siRNA	0	0	0	0	0	0	0	0
Y73F8A.803	endo-siRNA	0	0	0	0	0	0	0	0
F23H12.9b	endo-siRNA	0	0	0	0	0	0	0	0
F47E1.13	endo-siRNA	0	0	2	0	0	1	7	1
Pseudogene:T20B3.11	endo-siRNA	0	1	2	0	1	0	2	0
Y54G2A.39	endo-siRNA	0	1	6	3	1	2	0	1
T22B11.4a	endo-siRNA	2	5	3	14	10	8	27	7
Y37A1B.122	endo-siRNA	0	0	0	0	0	0	0	0
F58F9.12	endo-siRNA	0	0	0	0	0	0	0	0
Y71H2AM.17	endo-siRNA	103	55	44	35	28	21	70	31
C33F10.5b	endo-siRNA	53	67	107	119	75	77	177	92
T08B2.5e	endo-siRNA	0	0	0	0	2	0	0	0
Y73F8A.915	endo-siRNA	0	0	0	0	0	0	0	0
R12C12.11	endo-siRNA	0	0	0	0	0	0	0	0
Pseudogene:Y75B12B.14	endo-siRNA	0	0	0	0	4	0	1	0
ZC53.1	endo-siRNA	53	89	154	156	113	116	275	143
T04H1.2.1	endo-siRNA	256	200	340	219	97	107	192	99
Y105C5B.1007	endo-siRNA	0	0	0	0	0	0	0	0
C33A12.14	endo-siRNA	0	1	4	0	1	0	0	0
Y9C9A.58	endo-siRNA	0	0	0	0	0	0	0	0
F13G11.79	endo-siRNA	0	0	0	0	0	0	0	0
F38B7.12	endo-siRNA	0	0	0	0	0	0	0	0
C49D10.6	endo-siRNA	0	0	0	0	0	0	0	1
B0414.5	endo-siRNA	640	740	647	602	204	253	420	225
F41E7.19	endo-siRNA	0	0	0	0	0	1	0	0
F26D10.19	endo-siRNA	0	0	0	0	0	0	0	0
B0222.1	endo-siRNA	4	0	3	1	1	0	3	3
C33C12.1	endo-siRNA	0	1	1	1	3	4	8	7
Y67A10A.268	endo-siRNA	0	0	0	0	0	0	0	0
T22B7.14	endo-siRNA	0	0	0	0	0	0	0	0
K02E2.15	endo-siRNA	0	0	0	0	0	0	0	0
B0410.2a	endo-siRNA	4	5	1	3	1	2	9	1
Y45G12C.16	endo-siRNA	0	0	0	0	0	0	0	0
K01A12.8	endo-siRNA	0	0	0	0	0	0	0	1
Y51H4A.813	endo-siRNA	0	0	0	0	0	0	0	0
Pseudogene:T19C9.6	endo-siRNA	1	0	0	0	0	0	0	0
C34E11.2b	endo-siRNA	18	2	4	9	13	9	16	6
Y119D3A.1	endo-siRNA	0	1	0	4	0	0	0	0
Pseudogene:F54B8.17	endo-siRNA	0	0	0	0	0	0	0	0
Pseudogene:Y23H5A.1a	endo-siRNA	728	614	552	844	522	515	935	479
C18G1.2a	endo-siRNA	4	9	7	11	4	1	4	2
Y116A8A.134	endo-siRNA	0	0	0	0	0	0	0	1
T04B2.5.1	endo-siRNA	23	23	26	50	45	42	64	49
C29F3.6	endo-siRNA	0	4	0	1	0	0	0	1
F33D11.12.2	endo-siRNA	206	228	187	188	63	54	101	39
T14E8.3b	endo-siRNA	3	4	2	4	2	2	4	5
Y48C3A.17d	endo-siRNA	122	73	105	91	52	30	108	56
Y57G11C.641	endo-siRNA	0	0	0	0	0	0	0	0
W10G11.19	endo-siRNA	1213	1588	1466	1479	2723	2510	5927	2322
C07G1.7	endo-siRNA	306	182	273	321	415	251	958	382
Y57G11C.50	endo-siRNA	2	0	1	1	5	0	1	0
Y37A1B.97	endo-siRNA	0	1	1	0	0	0	1	0
F26D11.18	endo-siRNA	0	0	0	0	0	0	0	0
T20B3.13	endo-siRNA	0	0	2	0	2	0	5	3
B0035.12.3	endo-siRNA	411	346	316	288	160	131	259	129
Y41E3.437	endo-siRNA	0	0	0	0	0	0	0	0
F54D10.7	endo-siRNA	19	16	15	30	11	6	16	10
Y9C9A.44	endo-siRNA	0	0	0	0	0	0	0	0
ZC123.1	endo-siRNA	4481	4642	4934	6506	8652	6706	16311	7591
C04E12.5	endo-siRNA	1	0	0	0	0	2	2	1
F22B5.4.1	endo-siRNA	54	77	43	52	31	74	91	44
Pseudogene:C12D5.1	endo-siRNA	0	0	0	0	1	1	2	0
Y8A9A.2	endo-siRNA	13	17	4	1	0	5	5	2
Y47C4A.3	endo-siRNA	0	0	0	0	0	0	0	0
Y105C5B.425	endo-siRNA	0	0	0	0	0	0	0	0
VB0393L.2	endo-siRNA	0	0	0	1	0	0	0	0
Pseudogene:C25D7.14	endo-siRNA	6	4	6	6	3	0	3	1
B0244.t2	endo-siRNA	0	0	0	3	0	1	2	0
Y55B1AR.2a	endo-siRNA	581	592	283	386	86	88	190	90
ZK488.1	endo-siRNA	0	8	0	1	1	0	4	0
C01C4.7	endo-siRNA	0	8	0	0	1	0	0	0
C38D4.11	endo-siRNA	0	0	0	0	0	0	0	0
B0207.4	endo-siRNA	505	512	441	378	151	186	321	167
Y43D4A.86	endo-siRNA	0	0	0	0	0	0	0	0
F57C9.2	endo-siRNA	123	130	138	102	37	49	82	40
Pseudogene:T02G5.11a	endo-siRNA	0	0	1	4	4	5	11	5
F45H7.14	endo-siRNA	0	13	0	3	3	0	3	2
C48D5.2a	endo-siRNA	11	67	23	47	32	30	101	46
R102.14	endo-siRNA	0	0	0	0	0	0	0	0
C07H6.16	endo-siRNA	4	0	0	0	0	0	0	0
F36D4.6	endo-siRNA	39	58	24	40	34	27	59	21
C31B8.12	endo-siRNA	0	1	0	0	0	0	0	0
Pseudogene:B0399.t3	endo-siRNA	0	0	0	0	0	0	0	0
Y51H4A.720	endo-siRNA	0	0	1	0	0	0	0	1
F19B6.5	endo-siRNA	0	4	0	0	0	0	0	0
T05F1.6	endo-siRNA	522	506	441	500	297	270	528	326
F42G8.14	endo-siRNA	0	0	0	0	0	0	0	0
ZK1307.1a	endo-siRNA	77	79	36	80	32	35	56	28
Y105C5A.427	endo-siRNA	0	0	0	0	0	0	0	0
T10C6.3	endo-siRNA	3	5	0	2	0	2	2	0
F55F1.9	endo-siRNA	0	0	0	0	0	0	0	0
Y39G8C.13	endo-siRNA	0	0	0	0	0	0	0	0
Y51H4A.574	endo-siRNA	0	0	0	0	0	0	0	0
C53B4.6a	endo-siRNA	24	42	30	36	27	28	43	20
D1005.9	endo-siRNA	0	0	0	0	0	0	0	0
Y51H4A.826	endo-siRNA	0	0	0	0	0	0	0	0
Y57G11C.3a	endo-siRNA	261	305	278	277	153	145	351	147
C48B4.12b	endo-siRNA	0	0	2	0	1	0	0	1
Y51H4A.719	endo-siRNA	0	0	0	0	0	0	0	0
ZK381.1b	endo-siRNA	0	0	0	0	0	0	0	0
F22E10.6	endo-siRNA	0	0	1	2	1	0	0	1
Y105C5B.1342	endo-siRNA	0	0	0	0	0	0	0	0
T10D4.10	endo-siRNA	0	1	2	0	0	0	2	0
Y116A8C.455	endo-siRNA	0	0	0	0	0	0	0	0
Y54E10A.26	endo-siRNA	0	0	0	0	0	1	0	0
F47E1.4	endo-siRNA	0	1	2	7	0	2	4	6
K11E8.1l.1	endo-siRNA	0	0	0	0	0	0	0	0
Y51H4A.858	endo-siRNA	0	0	0	0	0	0	0	0
K01B6.7	endo-siRNA	0	0	0	0	0	0	0	0
C24H11.9	endo-siRNA	124	118	99	124	86	52	138	73
Y53C10A.12	endo-siRNA	1819	2203	2151	2797	2065	1901	4305	2036
C45G9.12	endo-siRNA	1	0	0	1	0	0	3	1
T23F2.1.2	endo-siRNA	0	1	2	1	1	1	2	3
H32C10.51	endo-siRNA	0	0	0	0	0	0	1	0
Pseudogene:W04G5.13	endo-siRNA	0	5	3	0	0	0	2	0
B0273.106	endo-siRNA	0	0	0	0	0	0	0	0
Y40H7A.294	endo-siRNA	0	0	0	0	0	0	0	0
B0019.4	endo-siRNA	118	120	104	81	250	152	386	132
Pseudogene:C54F6.2	endo-siRNA	0	1	0	0	0	0	0	0
C12D8.19	endo-siRNA	0	0	0	0	0	0	0	0
Y73F8A.1166	endo-siRNA	0	0	0	0	0	0	0	0
F56A12.10	endo-siRNA	0	0	0	0	0	0	0	0
Y105C5A.878	endo-siRNA	0	0	0	0	0	0	0	0
C51F7.1	endo-siRNA	31	62	34	31	53	40	70	56
Y73B6BL.193	endo-siRNA	0	0	0	0	0	0	0	0
M79.6	endo-siRNA	0	0	0	0	0	3	0	1
ZK632.9.1	endo-siRNA	102	100	53	70	39	48	78	53
Y55F3BR.5a	endo-siRNA	0	7	2	4	6	2	10	7
C16C4.11	endo-siRNA	16	51	44	63	49	70	135	61
F20D1.11b	endo-siRNA	0	0	0	0	0	0	0	0
R10F2.4	endo-siRNA	340	381	367	411	767	588	1711	722
T01E8.9	endo-siRNA	55	93	65	103	65	104	185	81
Y50D4A.9	endo-siRNA	56	21	12	30	16	21	59	21
Y57G11C.935	endo-siRNA	0	0	0	0	0	0	0	0
F36D1.20	endo-siRNA	0	0	0	0	0	0	0	0
F53A2.5	endo-siRNA	218	174	117	118	46	88	135	67
C02B8.4	endo-siRNA	6	4	18	11	2	0	5	6
B0350.40	endo-siRNA	0	0	0	0	0	1	0	0
Y64G10A.2	endo-siRNA	0	0	0	0	0	2	3	0
F55E10.10	endo-siRNA	0	0	0	0	0	0	0	0
T25E12.8	endo-siRNA	0	1	1	0	0	0	1	0
F58D7.1	endo-siRNA	18	5	9	3	8	13	17	7
W01A11.6	endo-siRNA	20	29	32	58	37	31	109	50
Y51H4A.737	endo-siRNA	0	0	0	0	0	0	0	1
Y45F10B.35	endo-siRNA	0	0	0	0	0	0	0	0
ZK546.11	endo-siRNA	86	101	70	85	71	80	127	54
C32E8.12	endo-siRNA	1	4	1	0	0	0	1	0
F55A12.5	endo-siRNA	303	269	268	238	107	149	259	145
C06E4.20	endo-siRNA	0	0	0	0	6	4	5	2
F42A10.11	endo-siRNA	3	0	0	0	2	5	26	12
H30A04.1c	endo-siRNA	0	0	0	0	0	0	0	0
Y37A1B.270	endo-siRNA	0	0	1	0	0	0	0	0
Y48A5A.1.2	endo-siRNA	1786	2713	2249	3704	4213	3823	7626	3348
Y51H4A.252	endo-siRNA	0	0	0	0	0	0	1	0
Y37A1B.241	endo-siRNA	0	0	1	0	0	0	0	0
CD4.4	endo-siRNA	171	208	126	190	132	115	229	128
Y57G11A.153	endo-siRNA	9	2	1	1	1	0	0	4
F40H7.7	endo-siRNA	0	0	1	0	0	1	1	1
Y102A11A.12	endo-siRNA	0	0	0	0	1	0	0	0
Y105C5A.422	endo-siRNA	0	0	0	0	0	0	0	0
C27D8.1	endo-siRNA	355	388	232	428	485	590	1079	543
Y102A5C.9	endo-siRNA	13	5	19	26	30	23	85	34
T05C12.6b	endo-siRNA	716	608	362	450	153	119	220	125
C27H5.3.2	endo-siRNA	707	612	440	562	183	166	321	179
Y105C5B.309	endo-siRNA	0	0	0	0	0	0	0	0
F52H2.7	endo-siRNA	10	23	33	4	12	10	26	12
T12E12.42	endo-siRNA	0	0	0	0	0	0	0	0
F49F1.8	endo-siRNA	20845	20878	21912	27411	41022	35334	88517	36504
H08M01.30	endo-siRNA	0	0	0	0	0	0	0	0
W02B12.14b	endo-siRNA	0	0	0	0	0	0	0	0
F47B10.11	endo-siRNA	0	5	0	0	0	0	0	1
Y37A1A.147	endo-siRNA	0	0	0	0	0	0	0	0
K11E4.5a	endo-siRNA	140	3	15	9	18	13	41	10
Y73F8A.1109	endo-siRNA	0	0	0	0	0	0	0	0
C46C2.2.2	endo-siRNA	435	402	642	498	568	404	1899	713
R05D11.3	endo-siRNA	536	568	597	605	291	348	568	322
M01D7.4a	endo-siRNA	26	29	14	26	22	24	61	28
T22E5.14	endo-siRNA	0	0	0	0	1	0	1	0
Y14H12A.1	endo-siRNA	0	0	0	1	0	1	0	0
F32B6.12	endo-siRNA	0	0	0	0	0	0	1	0
Y73F8A.887	endo-siRNA	0	0	0	0	0	0	0	0
Y105C5B.1231	endo-siRNA	0	0	0	0	0	0	0	0
Y4C6A.3	endo-siRNA	146	161	182	245	220	223	461	244
Y7A9A.19	endo-siRNA	0	0	0	0	0	0	0	0
H04M03.2	endo-siRNA	2	2	0	2	1	2	0	2
R09A8.8	endo-siRNA	0	0	0	0	0	0	0	0
Y40H7A.245	endo-siRNA	0	0	0	0	0	0	0	0
E01G6.2	endo-siRNA	0	0	0	0	1	0	1	0
ZK616.26	endo-siRNA	0	0	0	0	0	0	0	0
C17H12.35	endo-siRNA	0	0	0	0	0	0	2	0
C13A2.10	endo-siRNA	0	0	0	0	0	0	0	0
C47A10.10	endo-siRNA	0	0	0	1	0	0	1	0
K08B4.42	endo-siRNA	0	0	0	4	1	2	0	3
F02G3.1a	endo-siRNA	0	0	1	0	2	1	3	1
F13G11.86	endo-siRNA	0	0	0	0	0	0	0	0
Y57G11C.643	endo-siRNA	0	0	0	0	0	0	0	0
F35D6.4	endo-siRNA	0	0	0	0	0	0	0	0
C17G1.3b.1	endo-siRNA	32	26	41	24	8	8	15	7
Y116A8A.31	endo-siRNA	0	0	0	0	0	0	0	0
F43C11.7	endo-siRNA	12	1	2	1	0	2	0	2
C17G10.3	endo-siRNA	327	433	264	435	274	226	422	241
Pseudogene:C06E4.22	endo-siRNA	0	1	0	0	1	0	0	0
R119.4	endo-siRNA	842	767	624	907	510	391	813	513
Y110A2AL.18	endo-siRNA	0	0	0	0	0	0	0	0
Pseudogene:T03E6.12	endo-siRNA	0	0	0	0	0	0	0	0
F11D5.30	endo-siRNA	0	1	0	0	0	0	0	0
C01B10.9	endo-siRNA	181	168	146	203	30	30	90	44
F32B6.1	endo-siRNA	6	8	11	11	4	8	11	1
F52H2.5.2	endo-siRNA	1	12	7	4	3	2	10	2
C52B9.11	endo-siRNA	0	0	0	1	2	3	6	3
F26D12.23	endo-siRNA	0	0	0	1	0	0	0	0
AH6.14	endo-siRNA	0	0	2	3	0	0	3	1
Y51H4A.173	endo-siRNA	0	0	0	0	0	0	0	0
C10C6.8	endo-siRNA	16	7	8	12	20	10	25	15
B0244.9	endo-siRNA	290	348	235	472	367	417	765	402
Y73F8A.645	endo-siRNA	0	0	0	0	0	0	0	0
Y71H2B.10a	endo-siRNA	369	288	194	180	92	85	147	103
W02B12.13a	endo-siRNA	3082	3868	3696	4413	5498	5014	12728	5126
T24C2.2	endo-siRNA	3	1	2	0	0	0	1	2
ZK945.6a	endo-siRNA	478	448	342	614	398	279	637	365
Y37A1B.121	endo-siRNA	0	0	0	0	0	0	0	0
F16C3.3	endo-siRNA	5	18	9	5	10	19	32	22
R134.2	endo-siRNA	765	922	826	1171	1033	998	2293	1109
F48G7.8	endo-siRNA	0	0	0	0	0	0	0	0
Y73F8A.418	endo-siRNA	0	0	0	0	0	0	0	0
H02I12.11	endo-siRNA	0	0	0	0	1	0	0	0
T10E9.12	endo-siRNA	47	31	15	19	77	89	183	103
Y105C5B.943	endo-siRNA	0	0	0	3	0	0	2	0
C01B10.28	endo-siRNA	0	0	0	1	0	0	0	1
Y40H7A.135	endo-siRNA	0	0	0	0	0	0	0	0
Y71G12A.2a	endo-siRNA	182	221	320	219	127	135	279	143
ZC412.3.1	endo-siRNA	0	3	0	7	3	0	6	6
Y105C5A.1083	endo-siRNA	0	0	0	0	0	0	0	2
C43F9.14	endo-siRNA	0	0	0	0	0	0	0	0
K10C9.12	endo-siRNA	0	0	0	0	0	0	0	0
C56E10.1	endo-siRNA	8	13	10	4	2	5	15	4
Y38H6C.19	endo-siRNA	0	0	1	0	0	0	0	0
Y116A8C.468	endo-siRNA	3	3	3	2	6	4	11	9
Y51H4A.135	endo-siRNA	0	0	0	0	0	0	0	0
Y41E3.125	endo-siRNA	0	0	0	0	0	0	0	0
C42D8.t1	endo-siRNA	0	0	0	0	0	0	0	0
C23H4.11	endo-siRNA	0	0	1	0	0	0	0	0
H12I19.79	endo-siRNA	0	0	0	0	0	0	0	0
Pseudogene:W03F9.8	endo-siRNA	0	0	0	0	0	0	0	0
Y22D7AL.15	endo-siRNA	0	9	0	2	4	5	8	3
ZK185.8	endo-siRNA	0	0	0	0	0	0	0	0
Y105C5A.407	endo-siRNA	0	0	0	0	0	0	0	0
Y51H4A.472	endo-siRNA	0	0	0	0	0	0	0	0
Y105C5A.860	endo-siRNA	0	0	0	0	0	0	0	1
T21C9.9	endo-siRNA	0	2	0	5	1	1	3	0
R10F2.6	endo-siRNA	720	487	264	402	254	187	519	206
M03A1.7.2	endo-siRNA	0	0	0	0	0	0	4	0
C11D2.41	endo-siRNA	0	0	0	0	0	0	0	0
Y73F8A.344	endo-siRNA	4	0	1	5	1	2	2	1
Y105C5A.1023	endo-siRNA	0	0	0	0	0	0	0	0
F46A8.13	endo-siRNA	0	6	3	0	1	0	1	1
K04G2.2	endo-siRNA	224	172	185	179	63	49	107	60
T01G1.1d.1	endo-siRNA	472	479	583	591	402	417	817	394
Y73F8A.533	endo-siRNA	0	0	0	0	0	0	0	0
Y57G11C.1097	endo-siRNA	0	0	0	0	0	0	0	0
Y57G11B.31	endo-siRNA	0	0	0	0	0	0	0	0
K10D6.25	endo-siRNA	0	0	0	0	0	1	0	0
Y57G11C.772	endo-siRNA	0	0	0	0	0	0	0	0
T04A8.13	endo-siRNA	204	258	194	306	121	179	391	187
Y105C5A.1104	endo-siRNA	0	0	0	0	0	0	0	0
C16C2.7	endo-siRNA	0	0	1	0	0	3	0	1
B0391.9	endo-siRNA	935	1044	965	1150	1494	1439	3323	1369
C46G7.11	endo-siRNA	0	0	0	0	0	0	0	0
Y105C5A.102	endo-siRNA	0	0	0	0	1	1	0	0
C39H7.12	endo-siRNA	0	0	0	0	0	0	0	0
Y105C5B.313	endo-siRNA	0	0	0	0	0	0	0	0
Y40H7A.220	endo-siRNA	0	0	1	0	0	0	0	0
Y41E3.323	endo-siRNA	0	0	0	0	0	0	0	0
Pseudogene:Y48G1BM.8	endo-siRNA	14975	15651	16002	20523	26062	21428	53333	22592
C27H2.60	endo-siRNA	0	0	0	0	0	0	0	0
C26D10.7	endo-siRNA	5	3	8	9	5	9	20	8
C10G6.12	endo-siRNA	0	0	0	0	0	0	0	0
W10G11.14	endo-siRNA	0	38	0	0	0	2	0	0
F38H4.4	endo-siRNA	202	228	138	196	165	146	330	183
K11B4.1	endo-siRNA	1751	2086	1723	2768	2190	2388	4991	2479
Y73F8A.230	endo-siRNA	0	0	0	0	0	0	0	0
F30H5.3	endo-siRNA	20	33	19	29	41	71	113	40
C39H7.8	endo-siRNA	0	0	0	0	0	0	1	0
R193.2	endo-siRNA	22	30	14	20	4	15	23	4
C02B10.70	endo-siRNA	0	0	0	0	0	0	0	0
F54H12.4	endo-siRNA	1	6	2	0	2	2	2	1
ZK1067.3	endo-siRNA	593	459	535	473	145	109	234	157
F26D10.14	endo-siRNA	0	0	0	0	0	0	0	0
W09C5.12	endo-siRNA	85346	104503	98036	135724	168915	148150	346026	152033
Pseudogene:M01G12.8	endo-siRNA	1	3	1	0	0	2	9	1
Y105C5B.667	endo-siRNA	0	0	0	0	0	0	0	0
K08E5.10	endo-siRNA	1	0	0	0	0	0	0	0
B0350.17	endo-siRNA	0	0	0	0	0	0	0	0
C54A12.4.2	endo-siRNA	0	0	0	1	0	0	1	1
T11F9.27	endo-siRNA	0	0	1	0	2	0	0	0
T19A6.2c	endo-siRNA	227	257	247	212	123	118	214	116
Pseudogene:T05A6.5	endo-siRNA	2	0	1	0	0	1	1	1
ZC376.6b	endo-siRNA	529	534	450	570	240	230	454	252
Y37A1A.126	endo-siRNA	0	0	0	0	0	0	0	0
Y64G10A.291	endo-siRNA	0	0	0	0	0	0	0	0
R04E5.15	endo-siRNA	2	1	1	2	0	1	3	1
Y105C5B.285	endo-siRNA	0	0	0	0	1	0	0	2
T28H11.11	endo-siRNA	0	0	0	0	0	0	0	0
F32B5.13	endo-siRNA	0	2	0	3	0	0	0	0
C15C7.4	endo-siRNA	0	0	1	3	0	0	2	0
Pseudogene:C47A10.t4	endo-siRNA	0	0	0	0	0	0	0	0
T06E8.1b.2	endo-siRNA	150	117	145	109	46	61	87	58
Y105C5A.1094	endo-siRNA	0	0	0	0	0	0	0	0
ZK795.8	endo-siRNA	2	0	0	0	0	0	0	0
B0273.109	endo-siRNA	0	0	0	0	0	0	0	0
T05D4.1.2	endo-siRNA	113	106	251	180	250	167	811	259
Y57G11A.1e	endo-siRNA	33	60	96	60	36	22	59	38
C34F6.10	endo-siRNA	3	16	1	11	7	7	21	14
ZK616.53	endo-siRNA	0	0	0	0	0	0	1	0
F56A12.3a	endo-siRNA	0	0	0	0	0	0	0	0
F28A12.1	endo-siRNA	2	0	0	0	1	11	5	10
Y42H9AR.5	endo-siRNA	0	0	0	5	2	1	16	2
F16G10.11	endo-siRNA	22	28	37	29	32	16	67	30
C27H2.18	endo-siRNA	0	0	0	0	0	0	0	0
C16B8.t2	endo-siRNA	0	3	0	0	0	1	0	0
Y105C5A.708	endo-siRNA	0	0	0	0	0	0	0	0
F18F11.1	endo-siRNA	4	5	3	3	4	4	9	2
B0350.47	endo-siRNA	0	0	0	0	0	0	0	0
Y43D4A.18	endo-siRNA	4	0	2	3	2	1	2	3
F14D7.18	endo-siRNA	27	37	29	22	37	52	76	29
R11H6.8	endo-siRNA	0	0	0	0	0	0	0	0
T26E3.15	endo-siRNA	0	3	0	0	3	3	6	1
D2013.6	endo-siRNA	450	446	439	441	190	158	367	208
C06E7.57	endo-siRNA	3	0	1	0	3	0	0	2
H22D07.1	endo-siRNA	0	0	1	1	0	0	4	1
Y57G11C.447	endo-siRNA	0	0	0	0	0	0	0	0
T21E8.1c	endo-siRNA	1	4	3	4	2	4	7	4
F59B10.4a	endo-siRNA	20	29	13	17	16	18	29	25
K03D3.19	endo-siRNA	0	1	4	0	2	1	1	1
H25K10.58	endo-siRNA	0	0	0	0	0	0	0	0
K10C3.6c.2	endo-siRNA	223	202	199	168	42	28	111	63
T25C12.2	endo-siRNA	1	0	0	0	0	0	0	0
Pseudogene:Y102A5C.41	endo-siRNA	1	0	0	0	0	0	0	0
F09A5.8b	endo-siRNA	0	0	0	0	0	0	1	0
C18A11.t2	endo-siRNA	0	0	0	0	0	0	0	0
Y39G10AL.6	endo-siRNA	0	0	0	0	0	0	0	0
K07A9.5	endo-siRNA	1	0	0	0	0	0	0	0
Y4C6B.1	endo-siRNA	255	242	161	232	75	65	135	62
ZK1025.6	endo-siRNA	7	12	14	13	11	9	22	18
R05A10.11	endo-siRNA	0	0	0	0	0	0	0	0
F11D5.29	endo-siRNA	0	0	0	0	0	0	2	0
K02B9.3b	endo-siRNA	0	0	0	0	0	0	0	0
F11D11.20	endo-siRNA	0	0	0	0	0	0	0	0
T27F2.4	endo-siRNA	51	34	28	64	10	10	12	15
M01G12.9	endo-siRNA	23	26	14	16	5	6	6	7
Pseudogene:Y75B8A.41	endo-siRNA	182	211	210	309	409	337	869	339
T05B4.15	endo-siRNA	0	0	0	0	0	1	1	0
C17G10.12	endo-siRNA	0	0	2	1	0	1	0	0
C12C8.t4	endo-siRNA	0	0	0	0	0	0	0	0
Y73F8A.1164	endo-siRNA	0	2	0	0	4	5	6	4
Y57G11B.165	endo-siRNA	0	0	0	0	0	0	0	0
Y74C9A.1	endo-siRNA	3336	4742	4801	5684	7864	7253	18658	7938
Y105C5A.278	endo-siRNA	0	0	0	0	1	0	0	0
C39E9.16	endo-siRNA	0	5	1	0	10	4	24	9
F57B1.12	endo-siRNA	0	0	0	0	0	0	0	0
F17A2.6	endo-siRNA	0	1	0	1	1	1	2	1
C01F6.16	endo-siRNA	7	0	0	0	0	2	4	1
T08B6.22	endo-siRNA	0	0	0	0	0	0	0	0
K07C10.7	endo-siRNA	0	0	0	0	0	0	0	0
R08A2.9	endo-siRNA	5	20	7	11	14	20	17	7
C47G2.22	endo-siRNA	0	0	0	0	0	1	0	0
F45E4.12	endo-siRNA	0	0	0	0	0	0	0	0
K10C2.9a	endo-siRNA	0	0	0	0	0	0	0	0
C34H3.6	endo-siRNA	0	0	1	0	0	0	0	0
C27C7.13	endo-siRNA	0	0	0	0	0	0	0	0
T05A7.4.2	endo-siRNA	15785	17903	22287	22593	27635	24160	57796	24188
C27H5.6	endo-siRNA	1	2	0	0	0	0	1	0
K07D4.9.2	endo-siRNA	0	0	0	1	1	0	1	0
Y41E3.445	endo-siRNA	0	0	0	0	0	0	0	0
R11G11.12	endo-siRNA	2	0	0	2	0	1	1	0
Y47D7A.16	endo-siRNA	183	274	230	306	346	338	682	351
Y105C5A.1079	endo-siRNA	0	0	0	0	0	0	0	0
C44H9.7b	endo-siRNA	0	2	0	1	1	0	0	3
T01G5.1	endo-siRNA	0	7	12	23	7	22	38	13
T24C2.5	endo-siRNA	0	0	1	0	0	0	4	1
C35D6.56	endo-siRNA	0	0	0	1	0	0	0	0
Y37A1B.62	endo-siRNA	0	0	0	0	0	0	0	0
Y51H4A.751	endo-siRNA	0	0	0	0	0	1	0	0
W05F2.7	endo-siRNA	633	731	664	839	644	759	1985	805
C34B4.2b	endo-siRNA	0	0	1	3	0	0	1	0
F20E11.15	endo-siRNA	4	0	0	0	0	0	0	0
Y57G11B.17	endo-siRNA	3	0	3	0	5	1	7	2
F59A1.3	endo-siRNA	47	61	47	63	65	62	127	79
Y71H2AM.24	endo-siRNA	77	37	36	45	31	40	90	37
WBGene00235183	endo-siRNA	0	0	0	1	1	1	1	0
Y105C5B.21e	endo-siRNA	48	44	35	84	33	50	82	43
C34F11.1	endo-siRNA	217	307	165	268	170	158	330	163
F26D12.53	endo-siRNA	0	0	0	0	0	0	0	0
C03C10.9	endo-siRNA	103	111	98	144	156	145	303	163
Pseudogene:T27C5.13	endo-siRNA	0	0	0	0	0	0	1	0
F16B12.2	endo-siRNA	0	4	1	4	0	2	1	3
F02H6.35	endo-siRNA	0	0	0	0	0	0	0	0
ZK381.27	endo-siRNA	0	0	0	0	0	0	0	0
Y37E3.25	endo-siRNA	9	17	24	19	28	32	59	36
Y105C5A.1255	endo-siRNA	0	0	0	0	1	0	1	0
F52D4.17	endo-siRNA	0	0	0	0	0	0	0	0
T28D6.15	endo-siRNA	0	1	0	1	0	0	2	0
K09F6.13	endo-siRNA	8	7	27	8	28	39	87	32
T25C12.5	endo-siRNA	0	0	0	0	0	0	0	0
Y64G10A.119	endo-siRNA	0	0	0	0	0	0	0	0
Y40H7A.287	endo-siRNA	0	0	0	0	0	0	0	0
K08B4.28	endo-siRNA	0	0	0	0	0	0	0	0
F56H6.11	endo-siRNA	1	15	0	0	1	0	5	1
Y105C5B.1050	endo-siRNA	0	0	0	0	0	0	0	0
Y37A1B.255	endo-siRNA	0	0	0	0	0	0	0	0
Y73F8A.1007	endo-siRNA	0	0	0	0	0	0	0	0
Y73F8A.624	endo-siRNA	3	0	5	2	2	9	8	3
C09D8.12	endo-siRNA	0	0	0	0	0	0	0	0
Y116A8C.404	endo-siRNA	0	0	0	0	0	0	0	0
Y105C5A.537	endo-siRNA	0	0	0	0	0	0	0	0
Y51H4A.617	endo-siRNA	0	0	0	0	0	0	0	0
ZK218.6	endo-siRNA	1	1	1	2	0	1	0	0
K08A8.7	endo-siRNA	0	0	0	0	0	0	0	0
Y105E8A.9	endo-siRNA	456	487	312	326	141	119	248	146
C09B8.9	endo-siRNA	0	0	0	0	0	0	0	0
C08H9.5	endo-siRNA	0	0	1	0	2	0	0	0
F59C12.4	endo-siRNA	37298	37510	39635	51818	56076	47420	122114	53890
Y116A8B.27	endo-siRNA	0	0	0	0	0	0	0	0
Y73F8A.1063	endo-siRNA	0	0	0	0	0	0	0	0
T27E9.8	endo-siRNA	2	14	9	7	10	5	19	6
Y57G11B.117	endo-siRNA	0	0	0	0	0	0	0	0
Y59C2A.3	endo-siRNA	103	148	140	116	118	100	246	105
Y43D4A.53	endo-siRNA	4	3	0	0	0	0	0	0
C09H5.2b	endo-siRNA	0	8	2	2	6	2	9	2
F53G2.9a	endo-siRNA	0	0	0	0	0	0	0	0
R11B5.11	endo-siRNA	0	0	0	0	3	2	1	2
C26C6.11	endo-siRNA	0	0	0	0	0	0	3	2
Y105C5A.314	endo-siRNA	0	0	0	0	0	0	0	0
R09D1.7	endo-siRNA	0	0	0	0	2	0	0	0
R04B5.1	endo-siRNA	103	120	114	138	90	115	199	125
C23H3.2a.2	endo-siRNA	109	150	119	169	159	156	433	165
Y116A8C.229	endo-siRNA	0	0	0	0	1	0	5	0
Y116A8C.222	endo-siRNA	0	0	0	0	0	0	0	0
Y105E8B.2a.2	endo-siRNA	102	97	83	70	39	49	54	54
C13C4.8	endo-siRNA	86	124	109	180	183	98	337	160
C04B4.3	endo-siRNA	0	2	0	0	0	1	3	0
Y6E2A.4	endo-siRNA	50	111	39	59	86	139	115	61
T05A7.11	endo-siRNA	0	16	3	11	7	5	12	11
C24D10.38	endo-siRNA	0	0	0	0	0	0	0	0
Y62F5A.8a	endo-siRNA	0	0	0	0	0	0	0	0
Y65B4BL.3a	endo-siRNA	107	89	108	80	35	39	59	30
F47C12.5	endo-siRNA	0	1	0	0	0	0	0	1
F37B12.3.2	endo-siRNA	591	686	707	884	508	576	1040	673
Y57G11B.164	endo-siRNA	0	0	0	0	0	0	0	0
Y54G11A.1	endo-siRNA	94	51	68	83	19	13	37	119
Y62F5A.2b	endo-siRNA	0	0	0	0	0	0	0	0
Y57G11C.269	endo-siRNA	0	0	0	0	0	0	0	0
Y116A8B.40	endo-siRNA	0	0	0	0	0	0	0	0
K02F3.11	endo-siRNA	372	384	197	235	46	37	75	48
Y51H4A.169	endo-siRNA	0	0	0	0	0	0	0	0
F56F12.3	endo-siRNA	0	0	0	0	0	0	0	0
WBGene00235180	endo-siRNA	0	0	0	1	5	0	3	3
Y105C5B.918	endo-siRNA	0	0	0	0	0	0	0	0
C03B1.7a	endo-siRNA	5	1	15	12	3	4	21	7
Y45F10D.17	endo-siRNA	0	0	0	0	0	1	1	0
R13A1.12	endo-siRNA	0	0	0	0	0	0	0	0
C45B2.15	endo-siRNA	0	0	0	0	1	0	0	0
T02G5.8.2	endo-siRNA	84	183	113	136	97	116	231	78
F11E6.17	endo-siRNA	0	0	0	0	0	0	0	0
W09G10.t1	endo-siRNA	0	0	0	0	0	0	3	1
D2096.6	endo-siRNA	0	0	0	0	0	0	3	0
Y57G11A.92	endo-siRNA	0	4	0	0	0	1	0	0
H16O14.3	endo-siRNA	0	0	0	0	0	0	0	0
Y105C5B.896	endo-siRNA	0	0	0	0	0	0	0	0
Y116A8C.261	endo-siRNA	0	6	3	5	0	0	2	3
Y106G6G.9	endo-siRNA	0	0	0	0	0	0	0	0
F57A8.4	endo-siRNA	0	1	3	1	2	0	1	0
Y105C5B.982	endo-siRNA	0	0	0	0	0	0	0	0
T19A6.3b	endo-siRNA	172	189	123	145	28	27	59	41
T21C9.16	endo-siRNA	0	0	0	0	0	0	0	2
K06B4.11	endo-siRNA	1	0	1	0	0	0	0	0
R05H5.2	endo-siRNA	539	562	337	569	416	345	673	418
Y73F8A.599	endo-siRNA	0	0	0	0	0	0	0	0
F58H1.12	endo-siRNA	0	0	0	0	0	0	2	0
C04E7.2	endo-siRNA	43	55	71	58	46	55	111	72
R12E2.5	endo-siRNA	0	3	1	0	2	4	11	2
F56F12.24	endo-siRNA	0	0	0	0	0	0	0	0
F57G12.12	endo-siRNA	4	0	1	5	0	1	6	0
Y7A9A.34	endo-siRNA	0	0	0	0	0	0	0	0
M199.62	endo-siRNA	6	3	1	1	4	1	5	0
C14F11.4a	endo-siRNA	0	0	0	0	0	0	0	2
T08B6.63	endo-siRNA	0	0	0	0	0	0	0	0
C24E9.1	endo-siRNA	0	0	0	0	1	0	0	0
C47A4.121	endo-siRNA	0	0	0	0	0	0	0	0
H08M01.59	endo-siRNA	0	0	0	0	0	0	0	0
W08D2.4a	endo-siRNA	0	17	4	19	7	13	12	18
T02B5.2	endo-siRNA	0	1	0	0	0	0	0	1
ZK546.1d.2	endo-siRNA	654	639	379	492	203	185	293	189
Y116A8C.153	endo-siRNA	0	0	0	0	0	0	0	0
F11A5.7	endo-siRNA	8	11	5	3	11	7	19	3
Pseudogene:C04E6.12	endo-siRNA	3	1	0	0	0	1	2	0
F31C3.12	endo-siRNA	0	0	0	0	4	1	4	0
F55C9.3.2	endo-siRNA	120	230	322	343	56	53	76	58
F57F4.4	endo-siRNA	3	5	0	0	2	5	8	3
T19E7.2a	endo-siRNA	281	338	222	217	118	117	216	105
K11H3.5a	endo-siRNA	0	0	0	0	0	0	0	0
Y37E3.28	endo-siRNA	1	5	0	1	14	20	52	23
F25H5.7	endo-siRNA	215	228	120	202	128	139	305	149
R05A10.2	endo-siRNA	0	0	0	7	0	0	0	0
F11A10.7	endo-siRNA	197	154	164	135	31	32	71	28
Y105C5B.865	endo-siRNA	0	0	0	0	0	0	0	0
Y73F8A.95	endo-siRNA	0	0	0	0	0	0	0	0
C44B9.4	endo-siRNA	598	565	426	568	252	202	535	251
Y105C5B.1087	endo-siRNA	0	0	0	0	0	0	0	0
Y105C5B.603	endo-siRNA	0	0	0	0	0	0	0	0
Y51H4A.87	endo-siRNA	0	0	0	0	0	0	0	0
F11A3.1.2	endo-siRNA	6	11	8	12	1	2	5	8
F13E9.1	endo-siRNA	100	173	140	153	111	78	179	95
Y48G1BM.7	endo-siRNA	13	11	11	8	20	11	55	20
F13E9.2	endo-siRNA	0	0	0	0	0	0	0	0
Y51H4A.870	endo-siRNA	0	0	0	0	0	0	0	0
B0250.9	endo-siRNA	3	4	3	4	6	1	6	4
T12G3.6b	endo-siRNA	6	2	8	17	4	2	11	7
Y116A8C.110	endo-siRNA	0	0	0	0	0	0	0	0
C08B11.9	endo-siRNA	217	170	192	200	69	107	144	112
F26D12.3	endo-siRNA	0	0	0	0	0	0	0	0
LLC1.28	endo-siRNA	0	0	0	0	0	0	0	0
F55C10.5	endo-siRNA	0	0	0	0	0	0	0	1
C08F8.8	endo-siRNA	4	0	1	0	3	1	2	1
Y105C5B.579	endo-siRNA	0	0	0	0	2	3	2	0
Y57G11A.22	endo-siRNA	0	0	0	0	0	0	2	0
Y105C5A.436	endo-siRNA	0	0	0	0	0	0	0	0
F23B2.10	endo-siRNA	0	0	0	0	0	0	2	1
Y105C5A.57	endo-siRNA	0	0	0	0	0	0	0	0
Y57G11A.68	endo-siRNA	0	0	0	0	0	0	0	0
F22B7.1	endo-siRNA	8	6	0	5	9	1	10	3
Y48C3A.16	endo-siRNA	89	90	61	70	20	22	24	18
Pseudogene:F11A5.11	endo-siRNA	0	0	1	1	0	0	0	0
Pseudogene:T26H8.3	endo-siRNA	3	1	16	21	19	15	18	18
Y40H7A.116	endo-siRNA	0	0	0	0	0	0	0	0
Y57G11C.171	endo-siRNA	0	0	0	0	0	0	0	0
Y105C5A.723	endo-siRNA	0	0	0	0	0	0	0	0
Y105C5B.916	endo-siRNA	0	0	0	0	0	0	0	0
K10H10.2.2	endo-siRNA	29	34	30	42	40	30	64	37
F29F11.20	endo-siRNA	0	0	0	0	0	0	0	0
F45C12.2	endo-siRNA	262	220	403	261	117	132	278	141
Y64G10A.263	endo-siRNA	0	0	0	0	0	0	0	0
T24B8.6	endo-siRNA	6	0	2	1	0	0	2	1
Pseudogene:Y51B9A.10	endo-siRNA	0	12	1	9	6	0	9	2
Y51H4A.887	endo-siRNA	0	0	0	0	0	0	0	0
C46G7.72	endo-siRNA	0	0	0	0	0	0	1	2
R08B4.12	endo-siRNA	0	0	0	0	0	0	0	1
F13G11.71	endo-siRNA	0	0	0	0	0	0	0	0
Y105C5A.583	endo-siRNA	0	0	0	0	0	0	0	0
W02G9.8	endo-siRNA	0	0	0	0	0	0	0	0
F14F11.3	endo-siRNA	0	0	0	0	0	0	0	0
Y17G9A.36	endo-siRNA	0	0	0	0	0	0	0	0
Y57G11B.188	endo-siRNA	0	0	0	0	0	0	0	0
F15A2.3	endo-siRNA	0	6	1	12	2	4	8	3
Pseudogene:T23D5.5	endo-siRNA	0	0	0	0	1	2	2	2
F07F6.10	endo-siRNA	5	1	2	10	10	15	23	14
R04D3.4	endo-siRNA	3	10	4	1	7	7	7	6
W03F8.34	endo-siRNA	0	0	0	0	0	0	0	0
Y10G11A.30	endo-siRNA	0	0	0	0	0	0	0	0
Y105C5B.420	endo-siRNA	0	0	0	0	0	0	0	0
T23G4.101	endo-siRNA	0	0	0	0	0	0	1	0
C08B11.12	endo-siRNA	0	0	0	0	1	1	5	1
Y69A2AR.42	endo-siRNA	0	0	0	0	0	0	0	0
T04C9.9	endo-siRNA	0	0	1	0	0	0	0	0
Pseudogene:F36H12.6	endo-siRNA	0	0	0	0	0	0	0	0
AC7.24	endo-siRNA	0	0	0	0	0	0	0	0
K02A2.2	endo-siRNA	12	7	5	12	22	16	29	19
K07F5.20	endo-siRNA	0	2	0	0	0	0	0	0
C40H5.t1	endo-siRNA	0	0	0	0	0	0	0	0
M199.118	endo-siRNA	0	0	0	0	0	0	0	0
Y60C6A.2	endo-siRNA	0	0	0	1	0	0	0	0
Pseudogene:F31E9.7	endo-siRNA	0	2	0	0	1	1	0	1
Y105C5B.267	endo-siRNA	0	0	0	0	0	0	0	0
H12I19.69	endo-siRNA	0	0	0	0	0	0	0	0
Y51H4A.182	endo-siRNA	0	0	0	0	1	0	1	0
C52D10.88	endo-siRNA	0	0	0	0	0	0	0	0
Y116A8C.362	endo-siRNA	0	0	0	3	0	0	0	0
C10G6.24	endo-siRNA	0	0	0	0	0	0	0	0
B0379.12	endo-siRNA	0	0	0	0	0	0	0	0
F30B5.8	endo-siRNA	0	4	0	0	2	0	0	0
Pseudogene:C04G2.3	endo-siRNA	73	50	42	88	160	131	228	142
T24D11.3	endo-siRNA	0	0	0	0	0	0	0	2
R09D1.8.2	endo-siRNA	0	0	0	5	0	0	1	0
C14F11.27	endo-siRNA	1	0	0	0	0	0	0	0
Y64G10A.344	endo-siRNA	0	0	0	0	0	0	0	0
T05H4.5.2	endo-siRNA	212	254	110	112	88	64	127	66
3R5.1b	endo-siRNA	113	137	165	137	84	94	225	90
Y24F12A.1b	endo-siRNA	272	236	194	211	53	50	84	52
Y57G11C.145	endo-siRNA	0	0	0	0	0	0	0	0
F14B6.3	endo-siRNA	5	8	1	6	2	2	3	1
ZK1127.6.1	endo-siRNA	31	52	56	55	97	86	208	85
Y59E9AL.12	endo-siRNA	0	0	0	0	0	0	0	0
Y73F8A.129	endo-siRNA	0	0	0	0	0	0	0	0
Y105C5A.635	endo-siRNA	0	0	0	0	0	0	0	0
WBGene00219736	endo-siRNA	39	67	89	58	70	108	246	115
Pseudogene:ZK666.13	endo-siRNA	0	0	0	0	0	0	0	0
F31C3.4	endo-siRNA	212	191	187	179	38	46	88	49
Y105C5B.1175	endo-siRNA	0	0	0	0	0	0	0	0
C18C4.15	endo-siRNA	0	0	0	0	0	0	0	0
Y73F8A.652	endo-siRNA	0	0	0	0	0	0	0	0
Y39G8C.3c	endo-siRNA	0	0	0	0	0	0	0	0
F55B11.120	endo-siRNA	0	0	0	0	0	0	0	0
K01G12.17	endo-siRNA	0	0	0	0	0	0	0	0
W05H9.4	endo-siRNA	34	39	100	84	79	81	218	101
C50H2.4a	endo-siRNA	0	0	0	0	0	0	0	0
Y73B6BL.142	endo-siRNA	0	0	0	0	0	0	0	0
Y57G11B.180	endo-siRNA	0	0	0	0	0	0	0	0
W03D2.10	endo-siRNA	0	10	2	4	1	0	8	0
Pseudogene:Y51A2A.3	endo-siRNA	0	0	0	0	0	0	0	0
Y73B6BL.141	endo-siRNA	0	0	0	0	0	0	0	0
Y67D8A.2l.1	endo-siRNA	0	0	0	0	0	0	0	0
Y57G11C.728	endo-siRNA	0	0	0	0	0	0	0	0
R11D1.10a.2	endo-siRNA	0	8	1	0	0	0	4	1
Y51H4A.817	endo-siRNA	0	0	0	0	0	0	0	0
F53H4.7	endo-siRNA	0	0	0	0	0	2	0	0
F02E9.3	endo-siRNA	112	132	68	92	94	80	161	84
C06A8.4	endo-siRNA	102	105	69	90	30	25	65	20
H32C10.12	endo-siRNA	0	0	0	0	0	0	0	0
B0523.5	endo-siRNA	229	251	225	239	83	78	151	82
F53A9.1	endo-siRNA	0	0	0	1	2	0	0	1
F16H6.5b	endo-siRNA	2	20	3	0	3	6	9	1
K04B12.7	endo-siRNA	0	0	0	0	0	0	0	0
Pseudogene:F25D1.7	endo-siRNA	0	0	0	0	0	2	4	1
M03D4.46	endo-siRNA	0	0	0	0	0	0	0	0
Y38H6A.t1	endo-siRNA	0	0	0	0	0	0	0	0
F53G2.4a	endo-siRNA	4	19	4	1	7	19	21	25
Y39E4B.3a.2	endo-siRNA	1192	1405	1318	1906	2063	1820	3912	1817
F31E3.2c	endo-siRNA	59	102	60	88	54	62	107	46
ZK617.19	endo-siRNA	0	1	0	0	0	0	0	0
C06E7.28	endo-siRNA	0	0	0	0	0	0	0	1
Y105E8A.32	endo-siRNA	0	0	0	0	0	0	0	0
F01D4.4.1	endo-siRNA	87	73	135	164	194	194	426	198
H06I04.14	endo-siRNA	0	0	0	0	0	0	0	0
K11D12.12	endo-siRNA	9	10	15	3	0	2	3	10
Y105C5B.723	endo-siRNA	0	0	0	0	0	0	0	0
F18G5.t2	endo-siRNA	0	0	0	0	0	0	0	0
F21H12.2	endo-siRNA	3	7	4	6	2	4	12	5
Y37A1B.276	endo-siRNA	0	0	0	0	0	0	0	0
C01G8.5a	endo-siRNA	323	324	259	217	58	69	123	94
Y64G10A.354	endo-siRNA	0	0	0	0	0	0	0	0
F49C12.8	endo-siRNA	446	434	209	299	99	80	164	97
F21C10.4	endo-siRNA	25	25	44	29	20	8	22	10
K09H11.1	endo-siRNA	1	8	4	7	2	0	8	2
F56C4.4a.2	endo-siRNA	5	6	14	12	3	8	10	11
K07C6.10	endo-siRNA	0	0	0	0	1	0	1	0
C14A6.8	endo-siRNA	42	34	23	44	16	28	58	26
M199.77	endo-siRNA	0	0	0	0	0	0	0	0
H16O14.47	endo-siRNA	0	0	0	0	0	0	0	0
F28H7.10b	endo-siRNA	0	0	0	0	0	0	0	0
H32C10.8	endo-siRNA	0	0	0	0	0	0	0	0
H11E01.4	endo-siRNA	0	0	0	0	0	0	0	0
C03G5.13	endo-siRNA	0	0	0	0	0	0	0	0
F38B7.1a	endo-siRNA	50	64	51	83	82	74	130	67
Y51H7D.2	endo-siRNA	0	0	0	0	1	0	0	0
F10C1.7a	endo-siRNA	6	14	14	11	14	9	8	5
Y4C6B.41	endo-siRNA	0	0	0	0	0	0	0	0
ZK822.7	endo-siRNA	0	0	0	0	0	0	0	0
LLC1.107	endo-siRNA	0	0	0	0	0	0	0	0
Y40H7A.207	endo-siRNA	0	0	0	0	0	0	0	0
F38G1.4	endo-siRNA	0	0	0	0	0	0	1	0
Pseudogene:C47A10.13	endo-siRNA	0	0	0	1	0	0	0	0
T05A1.2	endo-siRNA	0	0	4	4	4	1	6	3
Y116A8C.158	endo-siRNA	0	0	0	0	0	0	0	0
C11D2.78	endo-siRNA	0	0	0	0	0	0	0	0
R05A10.50	endo-siRNA	0	0	0	0	0	0	0	0
F44E8.13	endo-siRNA	0	0	0	0	0	0	0	0
F40G9.10	endo-siRNA	0	1	3	0	1	0	1	1
F53B2.4	endo-siRNA	0	0	0	0	0	0	0	0
B0350.36	endo-siRNA	0	0	0	0	0	0	0	0
ZK1053.6	endo-siRNA	635	537	297	490	298	267	508	292
R10H1.6	endo-siRNA	0	0	0	0	0	0	0	0
Y105C5A.932	endo-siRNA	0	0	0	0	0	0	0	1
H12C20.6a	endo-siRNA	3	0	0	2	0	1	5	1
K02G10.3.2	endo-siRNA	11	0	9	12	11	7	14	5
Y105C5A.1119	endo-siRNA	0	0	0	0	0	0	0	0
Y34D9A.2	endo-siRNA	1	6	3	2	4	8	9	7
T24B8.7c.2	endo-siRNA	675	658	589	656	394	296	605	371
ZC416.2	endo-siRNA	9	23	5	1	12	11	19	6
Y57E12B.11	endo-siRNA	0	0	0	0	0	0	0	0
R03G8.6	endo-siRNA	6	8	8	0	5	2	2	3
Y57G11C.106	endo-siRNA	0	0	1	0	0	0	0	0
Y105C5B.1419	endo-siRNA	0	0	0	0	0	0	1	0
Y51H4A.10	endo-siRNA	0	0	0	0	0	0	0	0
R03H4.1	endo-siRNA	0	3	0	4	1	0	5	2
ZK287.7.2	endo-siRNA	79	77	30	40	18	19	32	10
Y51H4A.799	endo-siRNA	0	0	0	0	0	0	0	0
Y51H4A.337	endo-siRNA	0	0	0	0	0	0	0	0
Y39E4B.16	endo-siRNA	2	10	11	2	7	6	7	11
T09D3.3	endo-siRNA	0	0	2	5	2	0	5	1
Y116A8A.146	endo-siRNA	0	0	0	0	0	0	0	0
Y105C5B.498	endo-siRNA	0	0	2	0	1	0	5	0
C04C3.9	endo-siRNA	29	24	21	40	28	30	51	35
F36H5.1	endo-siRNA	0	0	0	0	0	0	2	0
T06A10.78	endo-siRNA	0	0	0	0	1	0	2	1
F53C3.13b.1	endo-siRNA	471	508	423	579	526	495	1059	523
F42A6.6b	endo-siRNA	81	63	74	64	34	28	63	24
Y69A2AR.21	endo-siRNA	95	199	148	139	67	90	135	86
T13A10.30	endo-siRNA	0	0	0	0	0	0	0	0
Y73B6BL.271	endo-siRNA	0	0	0	0	0	0	0	0
Y43D4A.102	endo-siRNA	0	0	0	0	0	0	0	0
Y9C9A.40	endo-siRNA	0	0	0	0	0	0	0	0
ZK250.6	endo-siRNA	24	27	28	25	20	28	66	20
K09D9.8	endo-siRNA	0	0	1	3	0	0	3	0
F40E10.5	endo-siRNA	5	0	0	0	0	1	1	0
K02E7.13a	endo-siRNA	0	0	0	0	0	0	0	0
C39F7.6	endo-siRNA	0	0	0	0	0	0	0	0
K04G2.10	endo-siRNA	9	14	8	18	6	6	11	13
F08F3.15	endo-siRNA	0	0	0	0	0	0	0	0
F09G8.5	endo-siRNA	13	12	15	9	8	16	42	15
F43G9.13	endo-siRNA	78	78	42	51	39	36	62	42
Y27F2A.2	endo-siRNA	0	0	2	0	0	0	0	0
H12I19.90	endo-siRNA	0	0	0	0	0	0	0	0
F14H8.t1	endo-siRNA	1	3	0	0	0	1	3	1
F36D1.17	endo-siRNA	0	0	0	0	0	0	0	0
Y51H4A.7.1	endo-siRNA	4	36	31	24	13	19	46	14
F22B3.8	endo-siRNA	265	253	74	166	184	161	306	182
Pseudogene:ZK673.12	endo-siRNA	0	0	0	0	0	0	0	0
Y105C5B.1013	endo-siRNA	0	0	0	0	0	0	0	0
K03H1.19	endo-siRNA	0	0	0	0	0	0	0	0
Pseudogene:T06C12.5	endo-siRNA	39	37	37	29	14	20	37	18
K02B2.11	endo-siRNA	0	0	1	2	0	1	3	0
C52D10.8	endo-siRNA	0	0	0	0	0	0	0	1
D1086.12a	endo-siRNA	1	0	1	4	4	4	3	3
ZK380.2	endo-siRNA	6	160	3	0	2	1	1	3
F57A10.3	endo-siRNA	1216	1205	818	1574	1100	1197	2287	1299
F11C7.8	endo-siRNA	0	0	0	0	0	0	2	1
Y73F8A.582	endo-siRNA	0	0	0	0	0	0	0	0
F39B2.11	endo-siRNA	281	297	198	211	72	69	100	55
Y116A8C.373	endo-siRNA	0	0	0	0	0	0	0	0
H35N09.2	endo-siRNA	190	276	503	255	48	123	212	94
Y73F8A.906	endo-siRNA	0	0	0	0	0	0	0	0
Y73F8A.950	endo-siRNA	0	0	0	0	0	0	0	0
F31B12.8	endo-siRNA	0	0	0	0	1	0	0	1
Y73B6BR.28	endo-siRNA	0	0	0	0	0	0	0	0
Y105C5B.1046	endo-siRNA	0	0	0	0	0	0	0	0
R09D1.2	endo-siRNA	0	0	0	0	1	0	4	1
Y7A9A.74	endo-siRNA	0	0	0	0	0	0	0	0
Pseudogene:C06C3.11	endo-siRNA	3	0	4	14	4	0	3	0
T26H10.2	endo-siRNA	180	174	108	183	182	211	390	164
AC7.33	endo-siRNA	0	0	0	0	0	0	0	0
F13B10.2b	endo-siRNA	3	26	2	10	2	9	12	1
F47D2.8	endo-siRNA	0	0	0	1	0	0	0	0
C04F2.4	endo-siRNA	0	17	2	0	0	0	2	1
C14A11.13	endo-siRNA	0	0	0	0	0	0	0	0
W01A11.16	endo-siRNA	0	0	0	0	0	0	0	1
C26C6.14	endo-siRNA	0	0	0	0	0	0	0	0
VZK822L.1c	endo-siRNA	2	1	0	4	8	9	16	10
C02B10.62	endo-siRNA	0	0	0	0	0	0	0	0
M163.17	endo-siRNA	1	6	1	0	0	0	0	0
F09F3.7	endo-siRNA	0	0	0	0	0	1	0	0
T06E4.10	endo-siRNA	0	5	0	0	0	0	0	0
T20B3.1	endo-siRNA	404	424	435	561	534	561	1414	631
K03C7.3	endo-siRNA	0	0	0	1	0	0	0	1
Y73B6BL.11	endo-siRNA	0	0	0	1	1	0	1	1
M04D8.7	endo-siRNA	0	0	0	0	0	0	1	0
Y57G11C.452	endo-siRNA	0	0	0	0	0	0	0	0
C08F11.41	endo-siRNA	0	0	0	0	0	0	0	0
Y57G11A.24	endo-siRNA	0	0	0	0	0	0	0	0
Y59A8A.3	endo-siRNA	121	123	61	101	42	22	59	26
B0350.43	endo-siRNA	0	0	0	0	0	0	0	0
Y56A3A.38	endo-siRNA	0	0	1	0	0	0	0	0
C25E10.10	endo-siRNA	0	0	0	0	1	1	4	2
F20C5.1h	endo-siRNA	476	505	487	586	403	453	833	444
F46F5.4	endo-siRNA	165	159	131	238	187	211	374	246
C46C2.11	endo-siRNA	0	6	1	0	0	0	0	3
C25G4.2.1	endo-siRNA	39	42	49	37	11	9	26	10
Y17G9A.11	endo-siRNA	0	0	0	0	0	0	0	0
Y47G6A.7a.1	endo-siRNA	763	723	847	1173	1000	977	2218	1110
C02F5.1	endo-siRNA	1522	1546	932	1096	489	403	835	438
M03F8.4	endo-siRNA	58	78	93	70	99	89	252	107
Y51A2D.5	endo-siRNA	0	4	4	0	0	1	4	2
Y40G12A.2	endo-siRNA	281	303	264	285	239	229	450	224
Y57G11A.175	endo-siRNA	0	0	0	0	0	0	0	1
C10G6.14	endo-siRNA	0	3	2	0	1	0	0	1
C01G5.4a	endo-siRNA	3	2	2	5	12	4	18	11
T13F3.7	endo-siRNA	4	0	0	5	6	4	13	2
K07F5.14	endo-siRNA	144	127	107	151	44	36	88	54
B0273.24	endo-siRNA	0	0	0	0	0	0	0	0
Y70C5B.1	endo-siRNA	0	0	0	0	0	0	0	0
T04A11.7b	endo-siRNA	6	8	4	3	3	4	18	2
B0285.4	endo-siRNA	195	152	141	123	24	33	61	36
C17A2.8	endo-siRNA	1	0	0	2	0	0	2	1
W10G11.15	endo-siRNA	0	5	0	0	0	0	0	0
F42E8.3	endo-siRNA	0	0	0	0	0	0	0	0
F09C6.15	endo-siRNA	0	0	0	0	0	1	1	0
Y57G11C.1135	endo-siRNA	0	1	1	2	19	35	55	34
C08F11.87	endo-siRNA	0	0	0	0	0	0	0	0
F26E4.7b	endo-siRNA	54	57	56	65	56	89	152	59
Y105C5A.644	endo-siRNA	0	0	0	0	0	0	0	0
C25A1.9a	endo-siRNA	149	159	154	133	67	55	141	74
C49A9.32	endo-siRNA	0	0	0	0	0	0	0	0
Pseudogene:B0399.t11	endo-siRNA	0	0	0	0	0	0	0	0
C51E3.10b	endo-siRNA	0	0	0	1	0	1	0	0
W01C8.13	endo-siRNA	0	0	0	0	0	0	0	0
Y105C5A.701	endo-siRNA	0	0	3	0	0	0	1	0
F11A10.2	endo-siRNA	514	561	358	407	119	117	196	106
F26A1.6	endo-siRNA	0	6	0	0	0	0	0	0
C37C3.9	endo-siRNA	252	301	151	167	55	53	110	51
Y105C5A.1092	endo-siRNA	0	0	0	0	0	0	0	0
F17E9.9	endo-siRNA	0	0	0	0	0	0	0	0
Y59E1B.10b	endo-siRNA	0	0	0	0	0	0	0	0
C40H5.16	endo-siRNA	0	0	0	0	0	0	0	0
F31E3.8	endo-siRNA	0	8	1	0	9	10	39	13
Y41E3.181	endo-siRNA	0	0	0	0	0	0	0	0
H04M03.37	endo-siRNA	0	0	0	0	0	0	0	0
ZK896.7	endo-siRNA	0	2	4	5	0	0	1	0
Y54G2A.17a.2	endo-siRNA	126	115	105	97	28	24	35	32
R173.7	endo-siRNA	0	0	0	0	0	0	0	1
F38C2.37	endo-siRNA	0	0	0	0	0	0	0	0
F48D6.4b	endo-siRNA	27	62	51	71	7	12	44	12
C06C3.6.2	endo-siRNA	7	14	15	19	9	5	27	17
ZK792.5	endo-siRNA	187	181	161	124	34	51	76	31
Y73F8A.745	endo-siRNA	0	0	0	0	0	0	0	0
D2023.3b	endo-siRNA	1	7	6	0	0	0	0	0
Y105C5A.997	endo-siRNA	0	0	0	0	0	0	0	0
Y59A8A.4	endo-siRNA	13	5	3	8	16	14	17	13
F09E8.9	endo-siRNA	0	0	0	0	0	0	0	0
Y64G10A.198	endo-siRNA	0	0	0	0	0	0	0	0
H32C10.72	endo-siRNA	0	0	0	0	0	0	0	0
C13B7.6	endo-siRNA	0	0	0	0	0	0	0	0
R13.10	endo-siRNA	0	0	0	0	0	3	0	0
F55C7.9	endo-siRNA	0	0	0	0	0	0	0	0
Pseudogene:C44C10.2	endo-siRNA	4	1	0	1	3	2	2	1
F22E5.21.2	endo-siRNA	34	44	50	77	50	66	124	69
W09D6.1a	endo-siRNA	112	111	84	171	118	91	216	96
Y51H4A.181	endo-siRNA	0	0	0	0	0	0	0	0
F55B11.2.2	endo-siRNA	1	0	0	0	0	2	0	0
C03A7.13	endo-siRNA	15	10	29	33	27	29	76	26
Pseudogene:B0399.t12	endo-siRNA	0	0	0	0	0	0	0	0
Y70C5A.5	endo-siRNA	41	34	51	21	14	8	42	41
Y49F6B.6	endo-siRNA	0	0	1	0	0	0	0	0
Y37A1A.92	endo-siRNA	0	0	0	0	0	0	0	0
F55G7.1	endo-siRNA	17	8	20	17	19	8	25	10
F35D2.6	endo-siRNA	4	2	1	5	3	1	8	2
R09H10.7	endo-siRNA	6	2	4	2	1	0	9	1
F36H12.1	endo-siRNA	1	0	0	0	0	0	1	0
K08F9.4	endo-siRNA	200	123	110	178	73	85	142	80
T09D3.11	endo-siRNA	0	0	0	0	0	0	0	0
Y116A8A.125	endo-siRNA	0	0	0	0	0	0	0	0
W04D2.5	endo-siRNA	146	165	136	106	77	49	111	63
Y73F8A.749	endo-siRNA	0	0	0	0	0	0	0	0
R12B2.12	endo-siRNA	0	0	0	0	0	0	0	0
R09D1.5	endo-siRNA	0	0	0	0	0	0	0	0
F13A2.4	endo-siRNA	344	342	316	478	545	405	960	413
W04H10.2	endo-siRNA	0	0	3	0	0	0	0	0
F25B4.15	endo-siRNA	0	1	0	0	0	0	0	0
Y73B6BL.56	endo-siRNA	0	0	0	0	0	0	1	0
Pseudogene:T06E6.12	endo-siRNA	0	0	1	0	1	0	17	0
F27D9.12	endo-siRNA	0	0	0	0	0	0	0	0
T24D11.7	endo-siRNA	9	38	20	22	27	25	61	24
K05D4.2	endo-siRNA	0	1	0	0	0	0	0	0
F02A9.4b	endo-siRNA	361	431	332	441	252	211	459	236
C41C4.14	endo-siRNA	0	0	0	2	1	0	0	0
C48D1.13	endo-siRNA	0	0	0	0	0	0	0	0
Y119C1B.11	endo-siRNA	72	101	88	142	116	77	254	111
Y116A8B.76	endo-siRNA	0	3	0	0	0	1	0	0
K02B12.9	endo-siRNA	12	33	22	41	16	18	34	30
K02G10.11	endo-siRNA	0	0	0	0	0	0	1	0
Y41E3.107	endo-siRNA	0	0	0	0	0	0	1	2
C50F7.11	endo-siRNA	0	0	0	0	0	0	0	0
ZK616.23	endo-siRNA	0	0	0	0	0	0	0	0
T25E12.6	endo-siRNA	0	0	0	1	4	2	9	3
C47A4.67	endo-siRNA	0	0	0	0	0	3	1	0
R08C7.2a	endo-siRNA	169	175	142	157	47	37	92	51
Y105C5B.20	endo-siRNA	9	3	4	2	11	6	12	9
H06H21.18	endo-siRNA	0	0	0	0	0	0	0	0
M04D5.3.2	endo-siRNA	11	39	40	36	37	26	93	41
H12D21.17	endo-siRNA	0	0	0	0	2	0	0	0
ZK678.9	endo-siRNA	0	0	0	0	0	0	0	0
T19C4.22	endo-siRNA	0	0	0	0	0	0	1	0
C06A6.13	endo-siRNA	0	0	0	0	1	2	0	0
Y47G6A.9	endo-siRNA	154	176	139	155	93	67	148	103
ZK550.11	endo-siRNA	0	0	0	0	0	0	0	0
Y41E3.272	endo-siRNA	0	0	0	0	0	0	0	0
Y49G5B.5	endo-siRNA	0	0	0	0	0	0	0	0
B0350.9	endo-siRNA	0	0	0	0	0	0	0	0
C13B4.4	endo-siRNA	0	0	0	0	0	0	0	0
Pseudogene:K02H11.1	endo-siRNA	0	0	0	1	0	0	1	0
C46G7.36	endo-siRNA	0	0	0	0	0	0	0	0
H02I12.10	endo-siRNA	0	0	0	0	0	0	0	0
F35H10.3	endo-siRNA	7	5	7	7	4	8	17	6
M05B5.5a	endo-siRNA	0	0	0	0	0	0	1	0
Y53F4B.23	endo-siRNA	0	8	0	3	0	2	1	0
Y41E3.425	endo-siRNA	0	0	0	0	0	0	0	0
C28C12.9.1	endo-siRNA	323	309	206	216	73	64	188	71
Y116A8C.329	endo-siRNA	0	0	0	0	0	0	0	0
Y37A1B.146	endo-siRNA	0	0	0	0	0	0	0	0
Pseudogene:M04F3.6	endo-siRNA	0	0	0	0	0	0	0	0
Pseudogene:T02C12.4	endo-siRNA	15	28	13	13	16	14	26	18
Y7A9A.41	endo-siRNA	0	0	0	0	0	0	0	0
Pseudogene:F11D11.18	endo-siRNA	0	0	0	0	0	0	0	0
B0462.5	endo-siRNA	64	86	103	103	115	114	282	116
H14N18.8	endo-siRNA	0	0	0	0	0	0	0	0
F54G2.1c	endo-siRNA	54	46	121	72	78	65	241	76
D1054.13b	endo-siRNA	90	62	74	55	17	11	44	24
T08B2.3	endo-siRNA	1	4	4	3	8	6	19	3
Y73F8A.560	endo-siRNA	2	6	0	0	4	0	3	1
H25K10.10	endo-siRNA	0	0	0	0	0	0	0	0
C43G2.4.1	endo-siRNA	94	124	62	131	83	91	151	88
T27B7.2	endo-siRNA	0	1	1	4	2	0	0	3
F47D2.10a	endo-siRNA	0	0	0	0	0	0	0	0
F52B11.71	endo-siRNA	0	0	0	0	0	0	0	0
T05C3.6a	endo-siRNA	254	270	218	263	449	389	727	324
T16A1.1a	endo-siRNA	50	70	39	66	63	100	135	97
Y73F8A.808	endo-siRNA	0	0	0	0	0	0	0	0
F15A8.13	endo-siRNA	0	0	0	0	0	0	1	0
Y39A3CR.5	endo-siRNA	0	0	0	5	3	2	7	2
F53H2.2	endo-siRNA	0	0	0	0	0	0	2	0
Y50D7A.9	endo-siRNA	169	157	96	112	54	31	70	58
Y17G7B.8	endo-siRNA	64	79	82	77	73	97	255	120
H25K10.50	endo-siRNA	0	0	0	0	0	0	0	0
Y39H10B.3.2	endo-siRNA	0	1	0	0	3	0	0	0
M01E10.4	endo-siRNA	0	0	0	0	0	0	0	0
C09B9.61	endo-siRNA	0	0	0	0	0	0	0	0
Pseudogene:F46B3.19	endo-siRNA	4	0	0	0	0	1	0	1
F59E11.2	endo-siRNA	0	1	0	0	0	0	1	0
R08D7.4a.2	endo-siRNA	48	64	32	17	8	7	20	11
ZK930.6	endo-siRNA	8778	9793	8036	12612	11368	10658	21226	10559
C29H12.3a	endo-siRNA	96	88	164	157	164	137	358	149
Y105C5B.304	endo-siRNA	0	0	0	0	0	0	0	0
T06H11.t3	endo-siRNA	0	0	0	0	0	0	0	0
T08B6.55	endo-siRNA	0	0	0	0	0	0	0	0
C34H3.13	endo-siRNA	0	0	0	0	0	0	0	0
C05E11.9	endo-siRNA	0	0	0	0	0	0	0	0
F15E11.2	endo-siRNA	0	0	0	0	0	1	1	0
F49F1.7a	endo-siRNA	1418	1403	1653	1976	3159	2609	6712	2939
B0303.3.1	endo-siRNA	424	546	315	546	458	379	691	377
Y43D4A.73	endo-siRNA	0	0	0	0	0	0	0	0
C41G11.6	endo-siRNA	0	0	0	0	0	0	1	0
Pseudogene:Y59A8B.t5	endo-siRNA	0	0	0	0	0	0	0	0
H04M03.6	endo-siRNA	1	0	0	0	0	0	3	0
ZK354.14	endo-siRNA	0	0	0	0	1	0	0	0
T06E6.13	endo-siRNA	0	4	0	1	1	0	1	0
C31E10.7.2	endo-siRNA	0	1	0	0	0	0	1	0
T13F2.8c	endo-siRNA	4	4	0	3	3	0	6	2
Y59A8B.20	endo-siRNA	1503	1608	1664	2233	3055	2005	5284	2469
WBGene00219719	endo-siRNA	1	1	0	1	0	2	1	3
Y73F8A.179	endo-siRNA	0	2	1	0	0	0	1	0
Y38H6C.13	endo-siRNA	1	2	3	1	5	6	2	3
C16C8.8	endo-siRNA	0	0	0	0	0	0	0	0
F56D12.7	endo-siRNA	0	0	2	0	0	0	1	0
Y116A8C.178	endo-siRNA	0	0	0	0	0	0	0	0
H24G06.1a	endo-siRNA	136	134	94	120	99	83	164	105
C06E7.81	endo-siRNA	0	0	0	0	0	0	0	0
B0511.18	endo-siRNA	0	0	0	0	0	0	0	0
K02F2.5	endo-siRNA	2	0	3	7	9	2	12	11
C31H1.8a	endo-siRNA	243	233	221	213	59	63	111	51
Y51H4A.903	endo-siRNA	0	0	0	0	0	0	0	0
F56C4.3c	endo-siRNA	0	0	0	0	0	0	0	0
C34H3.22	endo-siRNA	0	0	0	0	0	0	1	0
ZK673.4	endo-siRNA	144	127	137	212	176	184	405	168
C15C7.6	endo-siRNA	0	2	0	0	1	0	7	0
ZK1251.3	endo-siRNA	294	249	199	323	215	208	347	207
ZK616.20	endo-siRNA	0	0	0	0	0	0	1	0
D1022.4	endo-siRNA	5	2	8	3	5	2	3	2
ZK863.4.2	endo-siRNA	315	261	266	295	94	72	211	107
Y39H10A.3b	endo-siRNA	90	74	60	79	32	24	40	20
Y51A2B.2	endo-siRNA	6	2	1	0	1	1	4	2
Y43D4A.23	endo-siRNA	0	0	0	0	0	0	1	0
T26H2.2	endo-siRNA	1	0	0	0	1	1	0	0
C11D2.7	endo-siRNA	175	178	118	145	34	32	58	35
F01D5.1	endo-siRNA	2	0	4	3	3	1	1	0
H34I24.1	endo-siRNA	119	67	36	85	53	62	82	63
WBGene00189964	endo-siRNA	0	0	0	0	0	0	0	0
B0273.6	endo-siRNA	0	0	0	0	0	0	0	0
EGAP1.2b	endo-siRNA	0	0	0	0	0	0	0	0
Y66A7A.6.2	endo-siRNA	1	7	6	1	8	2	23	15
K08D9.6	endo-siRNA	1	2	1	0	1	0	6	0
C54D10.15	endo-siRNA	0	0	1	1	0	0	1	0
C34D1.9	endo-siRNA	0	0	0	0	0	0	0	0
Y95D11A.1	endo-siRNA	73	67	63	67	28	37	57	20
F08F1.8	endo-siRNA	3	7	6	2	2	6	7	2
T01C8.9	endo-siRNA	0	0	0	0	0	0	0	0
F59C12.9	endo-siRNA	0	0	0	2	1	3	2	8
Pseudogene:F49H6.16	endo-siRNA	0	0	0	1	0	0	0	0
C46G7.63	endo-siRNA	0	0	0	0	0	0	0	0
F55A12.16	endo-siRNA	0	0	0	0	0	0	0	0
K08D8.12b	endo-siRNA	5	0	12	6	3	1	0	0
C04E6.3	endo-siRNA	0	0	0	0	0	0	0	0
F52H2.13	endo-siRNA	0	0	0	0	0	0	1	0
F15E6.8	endo-siRNA	0	0	0	0	0	0	0	0
F55A11.10	endo-siRNA	4	11	17	14	16	33	60	28
R02D5.17	endo-siRNA	0	0	0	0	0	2	0	0
C48B4.1	endo-siRNA	22	8	12	4	8	14	38	16
C09E8.1b	endo-siRNA	38	36	27	20	36	31	70	28
F22B7.4	endo-siRNA	0	1	0	0	0	0	1	0
Y105C5B.99	endo-siRNA	0	0	0	0	0	0	0	0
T13H2.8	endo-siRNA	0	0	4	2	4	5	15	4
ZK1053.3	endo-siRNA	45	54	41	66	82	55	141	63
F47E1.14	endo-siRNA	0	0	0	0	0	0	0	0
T25G12.11	endo-siRNA	55	86	113	101	12	25	44	44
F58E1.7	endo-siRNA	3	0	0	0	0	2	1	3
R05D8.10	endo-siRNA	1	0	0	0	0	0	0	0
C01G8.10	endo-siRNA	0	1	0	0	0	1	0	0
Y51H4A.673	endo-siRNA	0	0	0	0	0	0	0	0
C50E10.13	endo-siRNA	0	0	0	0	0	0	0	0
C25F9.16	endo-siRNA	0	5	3	2	2	4	6	2
ZC410.5c.3	endo-siRNA	0	0	0	0	0	0	0	0
W06G6.t1	endo-siRNA	0	0	0	0	0	0	0	0
Y64G10A.255	endo-siRNA	0	0	0	0	0	0	0	0
Y38F2AR.21	endo-siRNA	0	0	0	0	0	0	0	0
C43E11.7	endo-siRNA	42	93	103	48	22	28	33	25
C08B11.4	endo-siRNA	117	137	181	216	179	208	398	223
T27E9.7.1	endo-siRNA	429	368	276	324	108	125	222	128
Y105C5A.207	endo-siRNA	0	0	0	0	0	0	0	0
C07B5.7	endo-siRNA	0	0	0	0	0	0	0	0
Y105C5B.714	endo-siRNA	0	0	0	0	0	0	0	0
Y57G11C.783	endo-siRNA	0	0	0	0	0	0	1	0
Y105C5A.388	endo-siRNA	0	0	0	0	1	0	0	0
R03H10.5	endo-siRNA	0	0	0	0	0	0	0	1
C05D12.4	endo-siRNA	615	804	639	882	603	676	1299	764
C33A11.5	endo-siRNA	0	0	0	0	0	0	0	0
T05H4.7	endo-siRNA	1	7	0	0	2	2	6	1
K08B4.37	endo-siRNA	0	0	0	0	0	0	0	0
C50A2.4.2	endo-siRNA	0	0	0	1	0	0	0	1
ZK377.6	endo-siRNA	0	0	0	0	1	0	1	0
H32C10.17	endo-siRNA	0	0	0	0	0	0	0	0
T12E12.40	endo-siRNA	0	0	0	0	0	0	0	0
F28D9.6	endo-siRNA	0	0	0	0	0	0	3	0
F59C12.5	endo-siRNA	0	0	0	0	0	0	1	0
B0524.2	endo-siRNA	194	236	169	242	173	128	341	167
F34D10.6b.1	endo-siRNA	1	7	2	3	2	4	7	1
F36G9.7	endo-siRNA	4	12	2	8	10	21	11	4
C24G6.9	endo-siRNA	0	0	0	0	0	0	0	0
F56F12.2	endo-siRNA	0	0	0	0	0	0	0	0
Y51H4A.88	endo-siRNA	7	0	0	0	0	0	0	3
Y57G11A.86	endo-siRNA	0	0	0	0	0	0	0	0
Y105C5A.670	endo-siRNA	0	0	0	0	0	0	0	0
C46C11.4	endo-siRNA	24	22	65	19	7	8	19	10
F41E6.10	endo-siRNA	0	0	0	0	1	0	1	2
F20E11.7	endo-siRNA	8	9	12	7	3	7	15	5
H01G02.13	endo-siRNA	0	0	0	0	0	0	0	0
F54D5.3	endo-siRNA	4	0	5	3	11	12	23	12
C54G4.11	endo-siRNA	0	0	0	0	1	5	1	3
ZK287.9	endo-siRNA	5	0	1	3	3	0	2	3
K05G3.2	endo-siRNA	0	6	0	0	2	2	5	1
B0365.9	endo-siRNA	0	0	0	0	0	1	11	1
ZK270.1	endo-siRNA	0	14	3	3	10	7	14	13
C25F6.7b	endo-siRNA	7	0	3	2	4	3	6	2
C14B9.15	endo-siRNA	0	0	0	2	2	0	0	1
R74.7	endo-siRNA	241	232	206	260	140	122	320	156
T20G5.10	endo-siRNA	41	43	35	38	36	29	87	42
Y105C5B.162	endo-siRNA	0	0	0	0	0	0	0	0
K07F5.17	endo-siRNA	110	58	65	172	131	137	283	115
Y73F8A.441	endo-siRNA	0	0	2	0	1	1	0	1
F56F10.6	endo-siRNA	0	0	0	0	0	0	0	0
D1009.t2	endo-siRNA	0	0	0	0	0	0	0	0
F31F4.17	endo-siRNA	0	1	1	0	0	0	0	0
MTCE.26	endo-siRNA	7	16	10	3	54	57	165	59
F35C5.12	endo-siRNA	14	20	28	28	10	13	20	14
W06A11.5	endo-siRNA	176	176	203	322	290	352	728	324
F23H11.6	endo-siRNA	75	73	65	153	120	109	233	127
Pseudogene:Y46G5A.37	endo-siRNA	177	179	160	234	207	167	412	204
Y57G11C.678	endo-siRNA	0	0	1	0	0	0	0	0
C35B8.2a.1	endo-siRNA	52	19	23	15	18	16	41	21
F36D3.9	endo-siRNA	19	33	22	29	25	34	63	26
Y55F3AM.4a	endo-siRNA	225	220	188	388	217	219	412	247
F35D6.14	endo-siRNA	0	0	0	0	0	0	0	0
Y105C5B.257	endo-siRNA	0	0	0	0	0	0	0	0
Y105C5A.124	endo-siRNA	1	0	0	0	0	1	2	0
Y49F6C.4	endo-siRNA	1459	1579	1581	2316	1760	1623	3274	1684
Y67A10A.89	endo-siRNA	0	0	0	0	0	0	0	0
C03C10.1.2	endo-siRNA	601	681	489	693	447	395	807	428
F38A1.5	endo-siRNA	65	51	43	56	4	6	5	4
F56F12.23	endo-siRNA	0	5	0	0	0	0	1	0
H12I19.30	endo-siRNA	0	0	0	0	0	0	0	0
C30H6.4	endo-siRNA	0	19	0	0	0	1	0	2
T24D1.4	endo-siRNA	70	88	59	78	25	25	57	26
C53B4.8	endo-siRNA	7	0	16	11	5	6	10	14
W03D8.8	endo-siRNA	0	0	0	3	0	1	2	0
T18D3.1	endo-siRNA	4	11	6	14	3	6	11	5
Y57G11C.923	endo-siRNA	0	0	0	0	0	0	0	0
Y57G11C.998	endo-siRNA	0	0	0	0	0	0	0	0
E02H4.7	endo-siRNA	0	0	0	1	2	1	7	0
Y73C8B.9	endo-siRNA	1	0	0	0	2	1	3	4
C02D4.10	endo-siRNA	1	0	0	0	1	0	1	0
C36B7.1	endo-siRNA	0	0	2	1	2	1	2	1
F17H10.6	endo-siRNA	0	0	0	0	0	0	0	0
C08F1.1	endo-siRNA	2	1	2	4	1	1	2	1
R12B2.1a.3	endo-siRNA	14	11	20	41	25	25	47	21
F10A3.16	endo-siRNA	0	0	1	3	0	0	0	0
Y51H4A.876	endo-siRNA	0	0	0	0	0	0	0	0
Y57G11C.613	endo-siRNA	1	0	0	0	0	2	3	0
Y105C5A.264	endo-siRNA	0	0	0	0	0	0	0	0
B0524.5	endo-siRNA	58	67	42	53	67	61	93	63
Pseudogene:C54E10.t6	endo-siRNA	0	2	0	0	0	0	0	0
T20F7.6	endo-siRNA	10	8	4	7	15	6	15	9
R06B10.3	endo-siRNA	6	11	10	17	1	6	3	7
T23G4.120	endo-siRNA	0	0	0	0	0	0	0	0
B0350.4	endo-siRNA	0	0	0	3	0	0	0	1
Y47H10A.1	endo-siRNA	206	237	203	268	200	207	531	197
F26E4.1	endo-siRNA	358	464	292	406	115	101	196	110
T23G4.95	endo-siRNA	0	0	0	0	0	0	0	0
K06A5.9	endo-siRNA	0	0	0	0	0	0	1	0
Y57G11C.913	endo-siRNA	0	0	0	0	0	0	0	0
T09A5.14	endo-siRNA	0	0	2	0	1	0	0	0
R186.11	endo-siRNA	3	0	0	0	0	0	0	0
F12D9.1a	endo-siRNA	0	5	1	5	1	0	2	4
F53B2.11	endo-siRNA	0	0	0	0	0	0	0	0
WBGene00014405	endo-siRNA	0	0	0	0	0	0	0	0
T05C12.14	endo-siRNA	0	0	0	0	0	0	0	0
T11F1.8	endo-siRNA	1	2	1	1	3	0	2	0
Y64G10A.73	endo-siRNA	0	0	0	0	0	0	0	0
Y51H4A.742	endo-siRNA	0	0	0	0	0	0	0	0
F54D11.1.1	endo-siRNA	14	28	28	29	16	16	24	7
F13G11.62	endo-siRNA	0	0	0	3	0	0	0	0
Y69E1A.10	endo-siRNA	0	0	0	0	0	0	0	0
CD4.2	endo-siRNA	5722	5985	5237	8966	6746	6338	12769	6894
Y51H4A.651	endo-siRNA	0	0	2	2	0	0	1	0
K08A2.5c.2	endo-siRNA	32	15	7	23	15	20	33	14
Y51H4A.702	endo-siRNA	0	0	0	0	0	0	3	0
Y73F8A.251	endo-siRNA	0	8	0	0	0	1	1	0
Pseudogene:Y39B6A.21	endo-siRNA	2	13	7	0	4	3	13	6
F52B5.1b	endo-siRNA	364	312	258	290	73	103	169	102
H16O14.54	endo-siRNA	0	0	0	0	0	0	0	0
F38C2.8	endo-siRNA	1	0	0	0	0	0	0	0
T02E9.9	endo-siRNA	0	0	0	0	0	0	0	0
B0513.13	endo-siRNA	0	0	0	0	0	0	0	0
Y51H4A.829	endo-siRNA	0	0	0	0	0	0	0	0
Y105C5A.551	endo-siRNA	0	0	0	0	0	0	0	0
ZC506.6	endo-siRNA	0	0	0	0	0	0	0	0
W09C3.7	endo-siRNA	122	154	161	211	305	313	582	357
Y39H10A.9	endo-siRNA	0	0	0	0	0	0	0	0
F58F6.8	endo-siRNA	0	0	0	0	0	0	0	0
Y41E3.264	endo-siRNA	0	0	0	0	0	0	0	0
Y53H1A.3	endo-siRNA	3	22	14	0	14	11	25	15
C04F6.8	endo-siRNA	0	0	0	0	0	0	1	0
Y57G11C.45b	endo-siRNA	1	0	1	1	6	7	10	3
T06C12.16	endo-siRNA	10	12	3	7	4	0	5	3
K11B4.2	endo-siRNA	47	44	43	42	27	10	54	18
Y116A8A.59	endo-siRNA	0	0	1	0	0	0	0	0
Y64G10A.181	endo-siRNA	0	0	0	0	0	0	0	0
R07E4.10	endo-siRNA	0	0	0	0	0	0	0	0
C12D5.4	endo-siRNA	0	0	0	0	0	1	0	4
T27A8.4	endo-siRNA	0	4	1	0	0	2	5	1
Y54G9A.4	endo-siRNA	0	11	2	9	1	2	5	1
Pseudogene:F40H7.9	endo-siRNA	0	0	6	1	0	0	1	1
Y40H7A.154	endo-siRNA	0	0	0	0	0	0	0	0
C50E10.4b	endo-siRNA	55	61	38	64	44	35	94	30
Y47D3B.19	endo-siRNA	0	0	0	0	0	0	0	0
C56C10.6	endo-siRNA	395	546	419	704	516	538	1036	492
Y70D2A.2	endo-siRNA	0	14	10	16	15	4	22	11
Y46G5A.35	endo-siRNA	36	24	17	37	20	7	22	12
Pseudogene:F36D1.11	endo-siRNA	9	12	6	10	16	17	28	18
C39H7.62	endo-siRNA	0	0	0	0	0	0	0	0
K02B2.12	endo-siRNA	0	0	0	0	0	0	0	0
Y73B6BL.6b.2	endo-siRNA	529	546	341	479	170	183	341	182
Y73B6BL.127	endo-siRNA	0	0	0	6	1	0	0	2
B0547.25	endo-siRNA	0	0	0	0	0	0	0	0
Y57G11C.690	endo-siRNA	0	0	0	0	0	0	0	0
Y57G11A.16	endo-siRNA	0	0	0	0	0	0	0	0
D1053.2	endo-siRNA	0	0	0	0	0	2	1	1
ZK1010.4a	endo-siRNA	1465	1329	1281	1623	2932	2084	4555	1898
R03A10.5	endo-siRNA	0	0	5	0	1	0	1	1
Y32B12B.3	endo-siRNA	8	0	3	0	1	7	10	1
C26E6.16	endo-siRNA	0	0	0	0	0	0	0	0
C17E7.2	endo-siRNA	0	0	1	0	0	0	3	0
Y105C5A.1086	endo-siRNA	0	0	0	0	0	0	0	0
C07G2.1a	endo-siRNA	209	168	126	156	57	73	122	70
C44C3.3	endo-siRNA	0	0	0	0	0	0	0	1
T20B12.6a	endo-siRNA	72	81	41	79	49	71	110	47
C49F5.6	endo-siRNA	1	5	13	1	4	7	9	4
D1086.6	endo-siRNA	0	2	0	0	0	3	0	0
Y116A8B.63	endo-siRNA	0	0	0	0	0	0	0	0
C09H10.20	endo-siRNA	0	0	0	0	0	0	0	0
F08B6.2	endo-siRNA	77	109	74	79	25	16	29	22
T09D3.6	endo-siRNA	0	0	0	0	0	2	0	0
Y37E3.7.2	endo-siRNA	363	380	142	208	91	73	176	75
H12I19.71	endo-siRNA	0	0	0	0	0	0	0	0
Y37A1B.311	endo-siRNA	0	0	0	0	0	0	1	0
C37A5.2	endo-siRNA	0	2	0	0	0	0	0	0
T21B6.12	endo-siRNA	0	0	0	0	0	0	0	0
C06E2.8	endo-siRNA	0	0	0	0	0	1	1	0
M03D4.60	endo-siRNA	0	0	0	0	0	0	0	0
F38C2.72	endo-siRNA	0	0	0	0	0	0	0	0
M199.51	endo-siRNA	0	0	0	0	0	0	0	0
Y47G6A.6	endo-siRNA	127	95	101	81	37	22	63	46
LLC1.104	endo-siRNA	0	0	0	0	0	0	0	0
Y52B11A.17	endo-siRNA	0	0	0	0	0	0	0	0
F52B11.89	endo-siRNA	0	0	0	0	0	0	0	0
C56G2.16	endo-siRNA	0	0	0	0	0	0	1	0
F42D1.8	endo-siRNA	0	0	3	0	4	4	3	0
C24H11.11	endo-siRNA	0	0	0	0	0	1	0	0
Y47D3A.34	endo-siRNA	27	25	14	18	10	19	43	28
C04H5.7b	endo-siRNA	0	0	0	0	0	0	0	0
C47G2.13	endo-siRNA	0	0	0	0	1	0	0	0
F08C6.13	endo-siRNA	1	0	1	0	0	0	4	2
R151.6	endo-siRNA	174	252	206	254	185	201	330	237
F13H10.8b	endo-siRNA	0	0	0	0	0	0	0	0
H12I19.25	endo-siRNA	0	0	0	0	0	0	0	0
Y105C5A.50	endo-siRNA	0	0	0	0	0	0	0	0
F22F1.7	endo-siRNA	0	0	1	1	13	15	10	4
C10C5.4	endo-siRNA	5	2	2	1	0	0	0	0
C18A11.8b	endo-siRNA	0	0	1	0	0	0	1	1
F59B10.8	endo-siRNA	0	0	0	0	0	0	0	0
Y48G1BR.1	endo-siRNA	19	9	12	11	10	8	38	21
Y67A10A.34	endo-siRNA	0	0	0	0	0	0	0	0
Y46G5A.26a	endo-siRNA	0	4	1	0	0	0	1	0
Y67A10A.211	endo-siRNA	0	0	0	0	0	0	0	0
F40H3.1a	endo-siRNA	35	40	15	31	19	25	45	17
Y37A1B.116	endo-siRNA	0	0	0	0	0	0	0	0
ZK1251.15	endo-siRNA	0	1	1	0	2	1	2	3
C35A11.9	endo-siRNA	0	0	0	0	0	2	2	0
C03D6.4	endo-siRNA	478	521	376	454	211	175	424	215
F55F1.11	endo-siRNA	0	1	0	1	0	0	0	0
Y37E3.22	endo-siRNA	0	0	1	2	0	0	1	0
Y105C5B.96	endo-siRNA	0	0	0	0	0	0	0	0
ZC395.10.1	endo-siRNA	1096	934	699	877	279	287	425	240
Y40H7A.174	endo-siRNA	0	0	0	0	0	0	0	0
F01G10.6	endo-siRNA	1	8	2	0	0	1	8	2
C05C12.3	endo-siRNA	62	60	64	138	119	87	232	108
F29B9.8.2	endo-siRNA	6	11	4	0	5	3	14	5
C14C6.4	endo-siRNA	0	6	3	1	0	1	0	0
Y67A6A.3	endo-siRNA	0	0	0	0	0	0	0	0
F10G8.4b	endo-siRNA	14	8	18	33	9	20	37	21
Y62F5A.16	endo-siRNA	0	0	0	0	1	0	0	0
R06B9.2	endo-siRNA	13	18	4	8	10	6	16	16
Y105C5A.171	endo-siRNA	0	0	0	0	0	0	0	0
Y116A8B.14	endo-siRNA	0	11	0	2	2	0	2	3
C09G12.10	endo-siRNA	0	0	1	1	0	1	1	0
Y16E11A.2	endo-siRNA	0	0	0	0	0	0	0	0
F38C2.57	endo-siRNA	0	0	0	0	0	0	0	0
F18A11.5b	endo-siRNA	1769	1999	1728	2098	2997	2365	4841	2156
T23G7.2b	endo-siRNA	3	0	6	5	0	0	0	2
Y105C5A.928	endo-siRNA	0	0	0	0	0	0	0	0
Y51H4A.623	endo-siRNA	0	1	4	0	0	0	1	0
Y51H4A.528	endo-siRNA	0	0	0	1	0	0	0	0
T03D8.8a	endo-siRNA	0	0	0	0	0	0	0	0
Pseudogene:Y4C6A.1	endo-siRNA	101	147	27	85	44	63	66	43
Y9C9A.54	endo-siRNA	0	0	0	1	0	0	0	0
C44B11.4	endo-siRNA	0	0	0	0	0	0	0	0
F49E2.9	endo-siRNA	0	0	0	0	0	0	0	0
M03D4.4b	endo-siRNA	2	3	5	3	4	13	14	4
H12I19.34	endo-siRNA	0	0	0	0	0	0	0	0
W03F8.16	endo-siRNA	0	0	0	0	0	0	0	0
C02B8.11	endo-siRNA	0	0	0	0	0	0	0	0
Y46G5A.29	endo-siRNA	6	17	0	23	27	62	116	30
C37H5.15	endo-siRNA	0	2	1	1	1	4	2	1
Y57G11C.333	endo-siRNA	0	0	0	0	0	0	0	0
Y40H7A.256	endo-siRNA	0	0	0	0	0	0	0	0
F59D8.3	endo-siRNA	0	0	0	0	1	0	0	0
Y116A8C.206	endo-siRNA	0	0	0	0	0	0	0	0
Y113G7A.8a	endo-siRNA	486	393	413	601	465	398	949	484
H34C03.9	endo-siRNA	0	0	0	0	0	0	0	0
W07G4.2	endo-siRNA	26	44	29	45	46	39	92	32
Pseudogene:Y45F10B.18	endo-siRNA	0	2	3	1	0	0	4	1
Pseudogene:K09D9.5	endo-siRNA	0	3	0	1	1	0	1	0
T09A5.5	endo-siRNA	139	116	59	100	29	27	54	31
Y57G11C.601	endo-siRNA	0	0	0	0	0	0	0	0
F40E12.2	endo-siRNA	109	101	42	73	37	44	101	54
Y51H4A.113	endo-siRNA	0	0	0	0	2	0	0	1
Y10G11A.68	endo-siRNA	0	0	0	0	0	0	0	0
C33C12.9	endo-siRNA	37	29	16	23	14	7	36	16
Y73F8A.765	endo-siRNA	0	0	0	0	0	0	0	0
F39B1.2a	endo-siRNA	0	0	0	0	0	0	0	0
Y37A1B.249	endo-siRNA	0	0	0	0	0	0	0	0
K02D10.7	endo-siRNA	17	8	2	5	4	11	25	11
Y119C1B.8a	endo-siRNA	556	456	394	396	115	122	229	135
T08D2.4	endo-siRNA	70	80	157	102	139	180	460	176
F49C5.14	endo-siRNA	0	3	0	0	0	2	5	3
F56H9.1	endo-siRNA	0	0	0	1	1	0	1	0
R05A10.65	endo-siRNA	0	0	0	0	0	0	0	0
F46F6.1b	endo-siRNA	9	3	8	18	7	3	10	6
K09H9.5	endo-siRNA	65	144	131	97	170	156	347	145
Y52B11A.12	endo-siRNA	9	16	10	16	5	1	8	2
F45C12.9	endo-siRNA	2	0	2	0	0	0	2	0
F54D5.4	endo-siRNA	2	0	2	0	0	1	0	0
Y48G9A.14b	endo-siRNA	0	0	0	0	0	0	0	0
F13H6.11	endo-siRNA	1	0	0	0	1	0	0	0
T06A10.16	endo-siRNA	0	0	0	0	0	0	0	0
R11.2	endo-siRNA	0	5	0	0	3	3	2	3
Pseudogene:F57G4.4	endo-siRNA	439	685	574	648	657	860	1494	647
K06H7.3.2	endo-siRNA	154	201	147	164	39	55	98	62
C43E11.10	endo-siRNA	336	410	368	430	214	201	357	199
C03C11.8	endo-siRNA	0	0	0	0	0	0	0	0
F20B4.6	endo-siRNA	0	0	1	0	2	3	3	0
Y105C5B.241	endo-siRNA	0	0	0	0	0	0	1	0
WBGene00045201	endo-siRNA	86	218	161	137	138	147	261	136
T06G6.14	endo-siRNA	0	0	0	0	0	0	0	0
Y41E3.73	endo-siRNA	0	0	0	0	0	0	0	0
Y41E3.66	endo-siRNA	0	0	0	0	0	0	0	0
Y51H4A.328	endo-siRNA	0	0	0	0	0	0	0	0
W06H8.5	endo-siRNA	21	45	28	55	40	39	65	37
Y70C5A.2	endo-siRNA	17	7	1	5	7	4	23	9
Y105C5A.1263	endo-siRNA	0	0	0	0	0	0	0	0
F35D6.15	endo-siRNA	0	0	0	0	0	0	0	0
C40H1.1	endo-siRNA	1215	998	875	1273	887	783	1570	831
Pseudogene:Y76A2B.t1	endo-siRNA	0	0	0	0	0	0	0	0
Y62F5A.8b	endo-siRNA	0	0	0	0	0	0	0	0
B0513.38	endo-siRNA	0	0	0	0	0	0	0	0
K10B4.9	endo-siRNA	0	0	0	0	0	0	0	0
F07G11.9	endo-siRNA	4	5	1	0	2	4	4	2
T06D10.3	endo-siRNA	374	486	447	482	834	747	1932	744
WBGene00077481	endo-siRNA	0	0	0	0	0	0	0	0
B0361.5a	endo-siRNA	34	75	47	35	11	7	41	17
Pseudogene:F25B4.3	endo-siRNA	0	1	2	4	1	2	2	8
Y43D4A.39	endo-siRNA	0	0	0	0	0	0	0	0
Pseudogene:Y71A12B.13a	endo-siRNA	133	206	173	255	244	245	519	252
ZC434.7a	endo-siRNA	21	19	22	25	7	8	17	3
Y73F8A.716	endo-siRNA	0	0	0	0	0	0	0	0
Y40H7A.145	endo-siRNA	0	0	0	0	0	0	0	0
M199.32	endo-siRNA	0	0	0	0	0	0	0	0
Y105C5A.527	endo-siRNA	0	0	0	0	1	0	0	0
Y59A8B.13e	endo-siRNA	0	0	0	0	0	0	0	0
C29E4.13c.5	endo-siRNA	87	75	62	58	24	31	57	44
C47E8.1	endo-siRNA	548	609	345	632	425	374	656	330
C34C6.1	endo-siRNA	81	80	85	105	148	143	311	170
Y37A1B.162	endo-siRNA	0	0	0	0	0	0	0	0
Y51H4A.234	endo-siRNA	0	0	0	0	0	1	2	0
Y116A8B.73	endo-siRNA	0	0	0	0	0	0	0	0
F25D1.6a	endo-siRNA	0	0	0	0	0	0	0	0
Y105C5B.393	endo-siRNA	0	0	0	0	0	0	0	0
F13E6.4	endo-siRNA	0	3	4	2	2	0	3	1
W02H5.10	endo-siRNA	0	0	0	0	0	0	0	0
Y71H9A.2	endo-siRNA	1	0	2	4	5	2	11	3
F08F3.8	endo-siRNA	32423	38261	31949	49020	45289	44527	88776	41959
Y57G7A.12	endo-siRNA	0	0	0	0	0	0	0	0
B0350.39	endo-siRNA	0	5	6	6	7	8	24	7
Y37E3.15a	endo-siRNA	35	34	27	10	12	11	23	12
Y41E3.420	endo-siRNA	0	0	0	0	0	0	0	0
F53F4.19	endo-siRNA	0	0	0	0	0	0	0	0
F46G11.18	endo-siRNA	0	0	0	1	0	0	0	0
Y110A2AL.17	endo-siRNA	0	0	0	0	0	0	0	0
F55B11.55	endo-siRNA	0	0	0	0	0	0	0	0
C42C1.14.2	endo-siRNA	162	163	114	98	66	77	118	79
Y105C5A.1252	endo-siRNA	0	0	0	0	0	0	0	0
Y116A8C.452	endo-siRNA	0	0	0	0	0	0	0	0
F52E10.5	endo-siRNA	2	3	0	3	1	0	3	3
C08B11.3	endo-siRNA	615	546	471	506	181	154	304	171
T14G10.9	endo-siRNA	0	0	0	0	0	0	0	0
Y116A8C.314	endo-siRNA	0	0	0	0	0	0	0	0
Y66D12A.11	endo-siRNA	439	396	273	389	379	354	696	325
F38C2.44	endo-siRNA	0	0	0	0	0	0	0	0
LLC1.42	endo-siRNA	0	0	0	0	0	4	0	1
Y105C5B.977	endo-siRNA	0	0	0	0	0	0	0	0
Y116A8A.64	endo-siRNA	0	0	0	0	0	0	0	0
C50H11.12	endo-siRNA	0	3	0	0	0	1	2	1
Y43D4A.3b	endo-siRNA	0	0	0	0	0	0	0	0
Y37A1B.325	endo-siRNA	2	3	14	5	35	24	90	26
T05B11.8	endo-siRNA	0	0	0	0	1	0	0	0
C54D10.21	endo-siRNA	0	2	0	4	2	5	7	5
C10E2.5	endo-siRNA	5	9	4	3	1	0	5	2
Y57G11C.712	endo-siRNA	0	0	0	0	0	0	0	0
F27D9.9	endo-siRNA	2	0	4	1	30	36	55	14
C36E8.9	endo-siRNA	0	0	0	0	0	0	0	0
Y73B3A.23	endo-siRNA	5	15	26	19	17	23	72	29
ZK616.41	endo-siRNA	0	0	0	0	0	0	0	0
Y37B11A.t2	endo-siRNA	2	0	2	1	2	3	1	2
F25H5.3d	endo-siRNA	611	675	556	724	541	493	1301	566
C44B9.6	endo-siRNA	20	19	28	24	12	12	38	7
H19J13.2	endo-siRNA	0	0	0	0	0	0	1	0
C52D10.39	endo-siRNA	0	0	0	0	0	0	0	0
C30F8.2.3	endo-siRNA	418	470	254	309	136	105	192	121
Y57G11C.696	endo-siRNA	0	0	0	0	0	0	0	0
Pseudogene:B0391.1	endo-siRNA	4	0	1	0	1	1	1	1
B0454.17	endo-siRNA	0	0	0	0	0	0	0	0
F53B6.2c	endo-siRNA	42	68	87	78	75	69	232	86
F52B11.21	endo-siRNA	0	0	0	0	0	0	0	0
B0496.15	endo-siRNA	0	0	0	0	0	0	0	0
C18F10.6	endo-siRNA	0	1	3	0	0	3	1	0
F59B10.9	endo-siRNA	0	0	0	0	0	0	0	0
F36H12.7	endo-siRNA	35	28	22	78	54	37	71	46
F25A2.1	endo-siRNA	1	0	1	0	1	0	2	0
Y9C9A.38	endo-siRNA	0	0	0	0	0	0	0	0
F56A8.4	endo-siRNA	189	156	113	155	56	55	84	53
C53C7.t1	endo-siRNA	0	0	0	0	1	0	0	0
Y41E3.64	endo-siRNA	0	7	3	9	0	0	2	2
ZK678.6	endo-siRNA	0	0	0	0	1	0	2	0
Y73F8A.846	endo-siRNA	1	0	0	0	0	0	1	0
F07E5.11	endo-siRNA	5	0	1	0	0	0	0	0
Y105E8A.13a	endo-siRNA	11093	11481	10690	14866	22385	17966	41235	18630
Y57G11C.851	endo-siRNA	0	0	0	0	0	0	0	0
Y37A1B.279	endo-siRNA	0	8	1	1	0	0	0	0
Y51H4A.601	endo-siRNA	0	0	0	0	0	0	0	0
C09B9.65	endo-siRNA	0	0	0	0	0	0	0	0
T13A10.46	endo-siRNA	0	0	0	0	0	0	0	0
Y105C5A.409	endo-siRNA	0	0	0	0	0	0	1	0
T03F7.9	endo-siRNA	0	0	0	0	0	0	0	0
B0252.5	endo-siRNA	944	995	783	1235	1104	1027	2226	1077
C07A12.2	endo-siRNA	0	3	0	0	0	0	1	0
Y105C5A.1261	endo-siRNA	0	0	0	0	0	0	0	0
Y105C5B.1186	endo-siRNA	0	0	0	0	0	0	0	0
H02F09.3	endo-siRNA	24	51	35	141	14	22	35	18
Y105C5A.1131	endo-siRNA	0	0	0	0	0	0	0	0
F35E8.19	endo-siRNA	0	0	0	0	0	0	0	0
K10H10.15	endo-siRNA	2	0	1	0	0	1	6	3
Y105C5B.51	endo-siRNA	0	0	0	0	0	0	2	0
Y73F8A.305	endo-siRNA	0	0	0	0	0	0	0	0
K06A4.7	endo-siRNA	0	3	0	2	0	5	2	0
C42C1.9b.2	endo-siRNA	0	0	0	6	3	4	4	2
Y57G11C.967	endo-siRNA	0	0	0	0	0	0	0	0
Y105C5A.715	endo-siRNA	0	0	0	0	0	0	0	0
Y51H4A.t6	endo-siRNA	0	0	0	0	0	0	0	0
C09E7.3	endo-siRNA	0	0	0	0	0	1	0	1
T08G5.19	endo-siRNA	0	0	0	0	0	3	0	0
Y40H7A.101	endo-siRNA	0	0	0	0	0	0	0	0
T24D5.3	endo-siRNA	6	0	0	0	0	0	2	1
R07A4.5	endo-siRNA	0	0	0	0	0	0	0	0
C52B11.2	endo-siRNA	686	832	1562	802	203	311	640	340
R05D8.4	endo-siRNA	0	0	0	0	0	0	0	2
F02H6.t1	endo-siRNA	0	12	0	0	0	0	0	1
Y57G11C.321	endo-siRNA	0	0	0	0	0	0	2	0
Pseudogene:C25F9.t5	endo-siRNA	0	0	0	0	0	0	1	0
Pseudogene:K12D9.11	endo-siRNA	1	4	2	0	1	0	3	0
K05D4.4	endo-siRNA	0	0	0	4	2	4	1	1
Y37A1B.33	endo-siRNA	11	9	3	4	6	5	2	1
Y73F8A.894	endo-siRNA	0	0	0	0	0	0	1	0
Y51H4A.347	endo-siRNA	0	0	0	0	0	0	0	0
Y45F10D.99	endo-siRNA	0	0	0	0	0	0	0	0
Y116A8B.44	endo-siRNA	0	0	0	0	0	0	0	0
Y65B4BM.2	endo-siRNA	4	4	0	0	1	1	0	0
F46A9.12	endo-siRNA	0	0	0	0	0	0	0	0
Y41E3.416	endo-siRNA	0	0	0	0	0	0	0	0
C35E7.10a	endo-siRNA	242	297	127	246	263	211	496	260
Y116A8A.33	endo-siRNA	0	0	0	0	0	0	0	0
F44E7.5a	endo-siRNA	590	678	500	699	487	478	987	495
Y41E3.284	endo-siRNA	0	0	0	0	0	0	0	0
Y17G7B.15b	endo-siRNA	193	226	178	198	77	87	163	87
Y59A8B.26	endo-siRNA	0	0	0	0	0	0	1	0
Y73F8A.761	endo-siRNA	0	0	0	0	0	0	0	0
Pseudogene:R12G8.t2	endo-siRNA	0	0	0	0	0	0	0	0
Y5H2B.7	endo-siRNA	5	0	1	0	0	0	1	0
C08F11.36	endo-siRNA	0	0	0	0	0	0	0	0
F38C2.4a	endo-siRNA	0	0	0	0	0	0	0	0
F21E9.4	endo-siRNA	0	0	2	0	2	1	0	1
C40A11.2.2	endo-siRNA	0	2	3	0	1	0	2	0
R07E4.7	endo-siRNA	0	4	1	9	0	2	1	0
Y22D7AL.10.1	endo-siRNA	534	466	254	246	93	93	177	110
T17E9.2c	endo-siRNA	659	581	389	425	97	128	179	100
C39H7.25	endo-siRNA	0	0	0	0	0	0	0	0
ZK131.10	endo-siRNA	0	0	0	0	1	0	2	0
F26D2.16	endo-siRNA	3	6	5	3	6	4	10	12
Y105C5A.661	endo-siRNA	2	13	15	12	5	15	16	10
C56C10.7b.3	endo-siRNA	73	122	106	89	23	42	93	42
C39D10.18a	endo-siRNA	0	0	0	0	0	0	1	1
F26D12.14	endo-siRNA	0	0	0	1	2	0	5	1
T03G11.1	endo-siRNA	18	6	12	19	1	5	8	4
D1007.17a	endo-siRNA	0	0	0	0	0	0	0	0
F55B11.88	endo-siRNA	0	0	0	0	0	3	0	1
C09H5.3	endo-siRNA	0	0	0	0	0	0	0	0
F55B11.15	endo-siRNA	0	0	0	0	0	0	0	0
C03E10.8	endo-siRNA	0	3	0	0	3	0	0	0
Y87G2A.6.2	endo-siRNA	496	445	335	420	207	199	408	220
T02D1.11	endo-siRNA	0	0	0	0	0	0	0	0
Y87G2A.2	endo-siRNA	36	58	75	69	106	97	262	119
Y105C5B.1042	endo-siRNA	0	0	0	0	0	0	0	0
W02F12.3	endo-siRNA	76	66	67	61	19	30	42	30
C53D6.8	endo-siRNA	3	0	7	6	4	3	15	8
F49F1.10	endo-siRNA	1	0	0	0	0	0	0	1
F53B3.8	endo-siRNA	0	0	0	0	0	0	0	0
W03D8.14	endo-siRNA	400	371	459	777	543	436	1209	679
C47A4.89	endo-siRNA	0	0	0	0	0	0	0	0
C34E11.3a	endo-siRNA	3	6	1	3	6	6	9	7
Y54G2A.46	endo-siRNA	4	0	0	3	1	0	1	0
Y41E3.1a	endo-siRNA	233	204	234	204	63	80	157	67
C54A12.5	endo-siRNA	0	0	0	0	0	0	1	0
ZC412.t2	endo-siRNA	0	0	0	0	0	0	0	0
ZK973.17	endo-siRNA	0	0	0	0	0	0	0	0
F35C8.6	endo-siRNA	12	9	21	30	7	4	5	4
T10G3.6a	endo-siRNA	184	248	199	201	147	130	244	156
C40D2.3	endo-siRNA	60	66	90	163	136	53	223	153
C39H7.31	endo-siRNA	0	0	0	0	0	0	0	0
Y53F4B.32	endo-siRNA	1	3	0	3	0	0	1	2
H25K10.111	endo-siRNA	0	0	0	0	0	0	0	0
B0379.3b	endo-siRNA	488	530	417	508	479	388	848	404
F30A10.10	endo-siRNA	312	321	244	238	97	86	165	88
Y105C5A.699	endo-siRNA	0	0	0	0	0	0	0	0
ZK945.8	endo-siRNA	146	159	134	158	88	63	139	87
F23D12.7	endo-siRNA	0	0	0	0	0	0	0	0
Y73F8A.685	endo-siRNA	0	0	0	0	0	0	0	0
Y59A8B.t3	endo-siRNA	0	0	0	0	0	0	0	0
F54C1.1	endo-siRNA	7	1	8	4	6	7	6	4
C47A4.22	endo-siRNA	0	0	0	0	0	0	0	0
Y105C5A.65	endo-siRNA	0	0	0	0	0	0	0	0
R12E2.7.1	endo-siRNA	4	6	6	10	1	2	8	3
Y47H9B.3	endo-siRNA	0	0	0	0	0	0	0	0
C03H5.6	endo-siRNA	0	2	1	5	4	6	16	9
T07D1.3	endo-siRNA	0	0	1	0	0	0	0	1
C35A11.4	endo-siRNA	31	20	6	15	2	3	10	1
F35E12.2a	endo-siRNA	6	0	0	3	0	4	4	0
Y49F6A.8	endo-siRNA	0	0	0	0	0	0	0	0
C27B7.8	endo-siRNA	170	157	141	157	56	66	112	54
T11F8.8	endo-siRNA	0	0	0	0	0	0	0	0
F25D1.9	endo-siRNA	0	0	0	0	0	0	0	0
F48C1.13	endo-siRNA	0	0	0	0	0	0	0	0
C01G10.16	endo-siRNA	0	0	0	0	0	0	0	0
C41G6.10	endo-siRNA	0	0	0	2	0	1	2	1
H04M03.4	endo-siRNA	17	32	23	48	62	42	77	49
Y73F8A.455	endo-siRNA	0	0	0	0	0	0	0	0
Y45F10D.118	endo-siRNA	0	0	0	0	0	0	0	0
Y4C6B.74	endo-siRNA	0	0	0	0	0	0	0	0
F36H5.2b	endo-siRNA	0	0	0	0	1	0	1	0
Y7A9C.26	endo-siRNA	0	0	0	0	0	0	0	0
F39E9.2	endo-siRNA	3	3	17	12	2	3	3	2
C47A4.111	endo-siRNA	0	0	0	0	0	0	0	0
F28D1.6	endo-siRNA	4	3	3	10	4	5	2	2
Y105C5B.9	endo-siRNA	0	0	4	3	4	1	3	3
Y105C5B.191	endo-siRNA	0	0	0	0	0	0	0	0
D2092.8	endo-siRNA	0	0	0	0	0	0	0	0
Y57G11C.1040	endo-siRNA	0	0	0	0	0	0	0	0
Y67A10A.39	endo-siRNA	0	0	0	0	0	0	2	0
Y105C5B.1272	endo-siRNA	0	0	0	0	0	0	0	0
T06D4.4	endo-siRNA	183	211	74	148	91	107	187	94
Pseudogene:W04E12.10	endo-siRNA	9	0	0	5	1	3	7	5
Y43F8C.16	endo-siRNA	3	8	1	3	0	0	2	0
F23B2.27	endo-siRNA	0	0	0	0	0	0	0	0
Y42H9B.3	endo-siRNA	435	543	496	534	460	444	798	459
Pseudogene:F14D7.16	endo-siRNA	0	0	0	0	0	0	0	0
Y105C5B.203	endo-siRNA	0	0	0	0	0	0	0	0
Y105C5B.1001	endo-siRNA	0	0	0	0	0	0	0	0
F36F12.7	endo-siRNA	851	894	569	960	515	564	1001	502
ZK1320.13	endo-siRNA	1	4	0	0	0	2	2	0
T28D9.1	endo-siRNA	197	199	126	136	60	45	93	28
Y39B6A.11	endo-siRNA	129	141	100	129	166	144	306	119
ZC506.4a	endo-siRNA	0	8	1	2	4	4	6	5
Y73F8A.945	endo-siRNA	0	0	0	0	0	0	0	0
Pseudogene:K07C6.1	endo-siRNA	0	0	0	0	0	0	0	0
F47B10.12	endo-siRNA	0	0	0	0	1	0	0	0
T03G11.16	endo-siRNA	0	0	0	0	0	0	0	0
Y70C5C.3	endo-siRNA	0	0	5	2	2	2	10	3
Y67A10A.8b	endo-siRNA	82	102	74	127	89	115	178	109
Y56A3A.1b.1	endo-siRNA	574	620	250	367	99	63	188	81
H12I19.53	endo-siRNA	0	0	0	0	0	0	0	0
F54B8.8	endo-siRNA	0	4	0	0	0	0	0	1
ZK1307.5	endo-siRNA	49	42	60	70	36	47	67	42
T24E12.11	endo-siRNA	236	261	618	350	77	173	308	164
C41C4.18	endo-siRNA	0	0	0	0	0	0	0	0
Y57G11A.145	endo-siRNA	0	0	0	0	1	0	0	0
H08M01.8	endo-siRNA	0	0	3	0	0	0	2	1
Y67A10A.333	endo-siRNA	0	0	0	0	0	0	0	0
F40H3.13	endo-siRNA	0	0	0	0	0	0	0	0
C50C10.2	endo-siRNA	0	0	0	0	0	0	0	1
F46F2.2a.1	endo-siRNA	46	63	87	35	16	21	58	31
F54C9.12	endo-siRNA	0	0	0	0	1	0	3	0
F15D4.4	endo-siRNA	49	49	79	33	117	72	203	57
Y57G11B.135	endo-siRNA	0	0	0	0	0	0	0	0
C09B9.45	endo-siRNA	0	0	0	0	0	0	0	0
Y37A1B.165	endo-siRNA	0	0	0	1	1	1	0	1
C29A12.4i	endo-siRNA	2	0	0	0	0	1	0	0
Y22D7AR.14	endo-siRNA	4	3	2	2	2	2	4	0
VZK822L.2	endo-siRNA	0	0	0	0	0	1	0	0
C14B9.8	endo-siRNA	464	535	546	466	278	246	491	255
F55A4.12	endo-siRNA	0	0	0	2	0	0	0	0
R13H9.1	endo-siRNA	0	3	3	1	2	2	1	2
ZC487.4	endo-siRNA	7	12	7	16	1	7	8	3
F41C6.9	endo-siRNA	0	0	0	0	0	0	0	0
F46A9.8	endo-siRNA	0	0	0	0	0	0	0	0
Y57G11C.387	endo-siRNA	0	0	0	0	0	0	0	0
B0304.6	endo-siRNA	0	0	2	0	1	0	0	1
Y62E10A.12a.2	endo-siRNA	0	0	0	0	0	0	0	0
T15B7.15	endo-siRNA	857	1087	998	1267	1783	1360	3013	1384
Y57G11B.189	endo-siRNA	0	0	0	0	0	0	0	0
C08F8.13	endo-siRNA	0	0	0	1	0	1	1	1
K04C1.4	endo-siRNA	0	1	10	0	5	1	4	0
C09D8.11	endo-siRNA	0	0	0	0	0	0	0	0
ZK616.13	endo-siRNA	0	0	0	0	0	0	0	0
T22B7.12	endo-siRNA	0	0	0	0	0	0	1	0
T22D1.20	endo-siRNA	1	0	0	0	0	0	0	0
Y4C6B.71	endo-siRNA	0	0	1	3	0	0	0	0
W09G3.9	endo-siRNA	0	0	0	0	0	0	0	0
Y105C5B.1210	endo-siRNA	0	0	0	0	0	0	0	0
F13E9.9a	endo-siRNA	0	1	0	0	1	1	2	0
Y53C12B.7	endo-siRNA	385	579	429	682	738	654	1201	635
C29F4.7	endo-siRNA	0	0	0	0	0	0	0	0
C38D4.1a	endo-siRNA	69	85	53	59	61	70	150	42
F09G2.14	endo-siRNA	0	0	0	0	0	0	1	0
F38C2.65	endo-siRNA	0	0	0	0	0	0	0	0
Y105C5A.902	endo-siRNA	0	0	0	0	0	0	0	0
Pseudogene:Y37H2A.8	endo-siRNA	25	29	45	45	18	29	38	12
T20B6.3	endo-siRNA	0	2	0	0	0	1	0	0
R12E2.2	endo-siRNA	274	235	225	169	53	84	134	75
F38A5.10	endo-siRNA	0	0	0	0	0	1	0	0
M04C9.7a	endo-siRNA	0	0	0	0	0	0	0	0
K08H10.9	endo-siRNA	1649	1752	1595	2383	2416	2514	4369	2304
C46G7.15	endo-siRNA	0	0	0	0	0	0	0	0
Y41E3.195	endo-siRNA	0	0	0	0	0	0	0	0
Y105C5A.801	endo-siRNA	0	0	0	0	0	0	0	0
F09G2.12	endo-siRNA	0	0	0	1	0	0	0	0
T23F1.5	endo-siRNA	164	8	5	17	8	6	19	11
C03H5.4	endo-siRNA	3	4	0	0	0	0	0	0
Y73F8A.492	endo-siRNA	0	0	0	0	0	0	0	0
Y51H4A.330	endo-siRNA	0	0	0	0	0	1	5	4
H38K22.8	endo-siRNA	0	0	0	0	0	0	0	0
Y7A9D.62	endo-siRNA	0	4	0	1	0	5	10	4
Y34F4.5a	endo-siRNA	74	84	64	93	91	69	163	83
Y73F8A.1132	endo-siRNA	0	0	0	0	0	0	0	0
K08F11.1a	endo-siRNA	3773	4658	4801	5718	7058	5532	12992	6335
Y43D4A.99	endo-siRNA	0	0	0	0	0	0	0	0
Y48A6A.1	endo-siRNA	5672	5978	6463	8141	8870	6925	16628	7626
B0524.9	endo-siRNA	0	0	0	0	0	0	0	0
R07G3.8	endo-siRNA	2	1	7	2	5	4	18	3
F52B11.77	endo-siRNA	0	0	0	0	0	0	0	0
C54D1.9	endo-siRNA	0	0	0	0	0	0	0	0
C08B11.10	endo-siRNA	0	0	0	0	0	0	0	0
R05H11.4	endo-siRNA	0	0	0	0	0	0	0	0
Y105C5B.656	endo-siRNA	0	0	0	0	0	0	0	0
F45E4.16	endo-siRNA	0	0	0	0	1	0	0	0
Y55H10A.2	endo-siRNA	0	6	0	0	2	1	0	1
T21C9.15	endo-siRNA	0	0	0	0	0	0	0	0
Y9C9A.1	endo-siRNA	1	0	1	5	0	0	0	0
Y37F4.12	endo-siRNA	0	0	0	0	0	0	0	0
T22C1.4	endo-siRNA	25	27	30	26	36	20	50	17
Y48G10A.9	endo-siRNA	68	78	38	48	11	16	20	12
F56F3.t1	endo-siRNA	0	0	0	0	0	0	1	0
Y48E1B.12	endo-siRNA	510	455	244	313	147	158	257	140
T21H8.5	endo-siRNA	0	0	4	5	1	1	0	2
Y57G11B.97a	endo-siRNA	0	1	2	0	2	1	4	2
Y64G10A.307	endo-siRNA	0	0	0	0	0	0	0	0
C40H1.11	endo-siRNA	0	0	0	0	0	0	1	0
T20B12.5	endo-siRNA	0	0	0	0	0	0	0	1
H25K10.91	endo-siRNA	0	0	0	0	0	0	0	0
Y73F8A.771	endo-siRNA	0	0	0	0	0	0	0	0
F56A4.10	endo-siRNA	0	0	0	0	0	0	0	0
Y51H4A.473	endo-siRNA	0	0	0	0	1	0	0	0
Y39G8B.4	endo-siRNA	6	0	1	4	0	2	2	0
F13G3.4	endo-siRNA	718	761	621	950	906	828	1736	846
T28A11.22	endo-siRNA	2	0	2	1	0	0	1	1
R10H1.7	endo-siRNA	0	0	0	0	0	0	0	0
C44C1.5a.2	endo-siRNA	0	1	2	3	1	1	1	1
Y41E3.310	endo-siRNA	0	0	0	0	0	0	0	0
T05B11.9	endo-siRNA	8	3	5	5	17	5	14	12
F47D12.10	endo-siRNA	0	0	1	0	0	0	0	0
Y57G11C.1103	endo-siRNA	0	0	0	0	0	0	0	0
ZC53.20	endo-siRNA	0	0	0	0	0	0	0	0
H25K10.68	endo-siRNA	0	0	0	0	0	0	0	0
F53F8.7	endo-siRNA	5	9	18	6	12	5	23	17
Y105C5B.925	endo-siRNA	0	0	0	0	0	0	0	1
F58A3.6	endo-siRNA	0	0	0	0	0	0	0	0
Y105C5B.281	endo-siRNA	0	0	0	0	0	0	0	0
Y9C9A.46	endo-siRNA	0	0	0	0	0	0	0	0
K04F10.2	endo-siRNA	25	8	16	35	22	16	48	20
Y45F10D.103	endo-siRNA	0	0	0	0	0	0	0	0
Y51H7C.22	endo-siRNA	0	0	0	0	0	0	0	0
Y64G10A.295	endo-siRNA	2	0	3	6	1	1	5	5
Y64G10A.350	endo-siRNA	0	0	0	0	0	0	0	0
H17B01.5	endo-siRNA	4	0	3	0	0	3	3	1
Y105C5A.1168	endo-siRNA	0	0	0	0	0	0	0	0
Y41E3.188	endo-siRNA	0	0	0	0	0	0	0	0
K10F12.6	endo-siRNA	3258	4506	4831	5576	8583	8247	19466	7951
F26F2.8	endo-siRNA	29	44	74	83	75	79	190	59
C28C12.2	endo-siRNA	333	481	419	252	114	108	241	146
ZK381.43	endo-siRNA	0	0	0	0	0	0	0	0
C25H3.6a	endo-siRNA	426	350	342	336	197	154	391	166
F22F1.8	endo-siRNA	0	5	3	0	1	2	7	3
Y51H4A.511	endo-siRNA	0	0	0	0	0	0	0	0
F36G9.1	endo-siRNA	0	0	0	0	1	1	0	0
Y71F9AL.22b	endo-siRNA	0	0	0	0	0	0	0	0
Y105C5A.1265	endo-siRNA	0	0	0	0	0	0	0	0
W03G11.8	endo-siRNA	0	0	0	0	0	1	0	0
K08E3.1	endo-siRNA	0	4	2	5	10	7	12	3
F37A8.5	endo-siRNA	5	5	1	12	5	5	18	8
K07E12.4	endo-siRNA	0	0	0	0	0	0	0	0
ZK550.27	endo-siRNA	0	0	0	0	0	0	0	0
Y39C12A.9	endo-siRNA	435	468	813	506	232	281	533	278
Y105C5A.1071	endo-siRNA	0	0	0	0	0	0	0	0
Y105C5A.304	endo-siRNA	0	0	0	0	0	0	0	0
W06D4.2	endo-siRNA	378	417	282	470	280	363	629	315
Y116A8C.125	endo-siRNA	0	0	6	3	0	9	11	3
K08E3.13	endo-siRNA	9	20	13	19	26	53	74	37
R13D7.2	endo-siRNA	0	1	0	0	0	0	1	0
H06H21.25	endo-siRNA	0	0	0	0	0	0	0	0
Y15E3A.5.2	endo-siRNA	1	0	2	0	0	0	0	0
H04M03.74	endo-siRNA	0	0	0	0	0	0	0	0
F32F2.3	endo-siRNA	0	2	0	0	0	1	0	0
R08B4.11	endo-siRNA	0	0	0	0	0	0	1	0
Y73F8A.585	endo-siRNA	0	0	0	0	0	0	1	1
VY10G11R.58	endo-siRNA	0	0	0	0	0	0	0	0
Y73F8A.940	endo-siRNA	0	0	0	0	0	0	0	0
Pseudogene:Y39B6A.31	endo-siRNA	20	27	15	14	15	14	22	20
ZC404.17	endo-siRNA	0	0	0	3	4	0	0	2
Y57G11B.83	endo-siRNA	0	0	0	0	0	0	0	0
Y57G11C.717	endo-siRNA	0	0	0	0	0	0	0	0
Y40H7A.279	endo-siRNA	0	0	0	0	0	0	0	0
T27F6.5a.3	endo-siRNA	94	77	82	71	16	16	47	19
F11A5.12	endo-siRNA	0	2	0	0	0	1	0	1
Y116A8B.37	endo-siRNA	0	0	0	0	0	0	0	1
Y66D12A.1	endo-siRNA	68	125	130	131	111	148	309	139
H43I07.3	endo-siRNA	171	168	124	125	74	74	175	87
K01B6.8	endo-siRNA	0	0	3	4	0	0	7	1
C41A3.6	endo-siRNA	0	0	0	0	0	0	0	0
F47G3.4	endo-siRNA	0	4	0	0	2	2	5	0
Y73F8A.1124	endo-siRNA	0	0	0	0	0	0	0	0
F52B11.79	endo-siRNA	0	0	0	0	0	0	0	0
Y69A2AR.24a	endo-siRNA	0	2	3	1	1	4	11	5
H12D21.14	endo-siRNA	0	0	0	0	0	0	0	0
Y51H4A.587	endo-siRNA	0	0	0	0	0	0	0	0
M01B12.3	endo-siRNA	87	117	103	95	37	69	84	52
F15A2.11	endo-siRNA	0	0	0	1	0	0	1	0
C36E6.3	endo-siRNA	210	2	0	0	1	1	8	3
T05E7.5	endo-siRNA	6	0	3	0	4	1	4	0
F41G4.1	endo-siRNA	0	6	0	0	0	1	1	1
F45E4.8.1	endo-siRNA	0	0	1	1	0	0	1	0
Pseudogene:F20E11.3	endo-siRNA	0	0	0	0	1	0	2	1
F25B4.6	endo-siRNA	318	247	266	300	83	92	154	88
T22B11.6	endo-siRNA	0	0	0	0	0	1	0	0
Y48B6A.23	endo-siRNA	0	0	1	0	1	1	1	0
Pseudogene:Y38H8A.8	endo-siRNA	25448	30431	28262	36137	39707	38019	88238	36874
H08M01.31	endo-siRNA	0	0	0	0	0	0	0	0
C17H11.1	endo-siRNA	0	1	0	2	0	1	3	0
Y51H4A.748	endo-siRNA	0	0	0	0	0	0	0	0
C52B9.6	endo-siRNA	1	3	1	0	1	2	1	0
Y57G11C.1122	endo-siRNA	0	0	0	0	0	0	0	0
C49G7.11	endo-siRNA	17	23	11	4	11	30	44	17
Y42G9A.2	endo-siRNA	0	37	0	0	0	2	1	0
Pseudogene:2RSSE.3	endo-siRNA	0	0	0	0	0	0	0	0
WBGene00219761	endo-siRNA	0	6	1	0	0	5	6	4
F02E8.10	endo-siRNA	0	0	0	0	0	0	1	0
F46F5.6	endo-siRNA	47	54	43	92	107	76	174	116
Y57G11C.1018	endo-siRNA	0	0	0	0	0	0	0	0
C34F11.18	endo-siRNA	1	0	3	0	1	0	1	0
F39B2.8	endo-siRNA	1878	2265	2326	2718	3123	3134	7115	3258
F28B12.1	endo-siRNA	0	0	0	11	0	0	1	3
F25F2.4	endo-siRNA	0	0	0	0	0	0	1	0
Y32B12B.2a	endo-siRNA	13	17	13	16	5	2	16	10
R11H6.2.2	endo-siRNA	90	122	146	78	30	34	80	28
T09F5.12a	endo-siRNA	20802	24587	28885	30230	38252	33872	81773	36320
Y67H2A.2b	endo-siRNA	0	0	0	0	0	0	0	0
F09E5.8	endo-siRNA	1848	2027	1796	2846	2556	2237	4602	2479
M151.5	endo-siRNA	0	0	1	1	2	0	2	0
F36H12.49	endo-siRNA	0	0	0	0	0	0	0	0
Y7A9A.38	endo-siRNA	0	0	0	0	0	0	0	0
Y57G11B.173	endo-siRNA	0	0	0	0	0	0	0	0
Y45F10D.31	endo-siRNA	0	0	0	0	0	0	0	0
Y67A10A.1	endo-siRNA	3785	4713	4015	6219	4937	3918	9419	5219
VY10G11R.46	endo-siRNA	0	0	0	0	0	0	0	0
F35G2.19	endo-siRNA	0	0	1	0	2	0	2	0
Y45G12C.9	endo-siRNA	0	0	0	0	0	0	0	0
C11D2.74	endo-siRNA	0	0	0	0	0	0	0	0
ZC53.16	endo-siRNA	4	14	2	3	4	6	9	6
Y4C6A.16	endo-siRNA	0	0	0	0	0	0	0	0
Y41E3.441	endo-siRNA	0	0	0	0	0	0	0	0
Y57G11C.1027	endo-siRNA	0	0	0	0	0	0	0	0
H14N18.6	endo-siRNA	0	0	0	0	1	0	2	0
F17E9.12	endo-siRNA	45	85	103	106	141	130	353	124
Y40H7A.198	endo-siRNA	0	0	0	0	0	0	0	0
ZK512.7	endo-siRNA	6	2	0	0	2	1	3	0
T20F5.1	endo-siRNA	0	0	1	0	0	0	0	0
T09F5.19	endo-siRNA	0	0	0	0	0	0	0	0
Y105C5A.1244	endo-siRNA	0	0	0	0	0	0	0	0
T12A2.10	endo-siRNA	0	3	0	1	2	1	12	3
C16E9.1	endo-siRNA	9	2	0	3	0	3	4	6
T19H5.10	endo-siRNA	0	0	0	0	0	0	0	0
C56E6.9	endo-siRNA	143	111	162	130	54	61	102	61
C53D6.t1	endo-siRNA	0	0	0	0	0	0	0	0
C15A7.7	endo-siRNA	0	0	0	0	0	0	0	0
C36E8.8	endo-siRNA	0	0	0	0	0	0	0	0
Y105C5A.202	endo-siRNA	0	0	0	0	0	0	0	0
Y105C5A.428	endo-siRNA	0	0	0	0	0	0	0	0
F38A5.19	endo-siRNA	0	0	0	0	0	0	0	0
Pseudogene:C25D7.2	endo-siRNA	0	12	1	8	4	3	6	4
Y105C5B.1192	endo-siRNA	0	1	2	0	0	1	0	0
Y105C5B.666	endo-siRNA	0	0	0	0	0	0	0	0
K06A9.2	endo-siRNA	14	17	16	3	23	11	62	12
F14F8.7	endo-siRNA	0	0	5	0	1	1	1	3
B0513.74	endo-siRNA	0	0	0	0	0	0	0	0
B0507.6	endo-siRNA	1	0	1	1	1	0	2	0
T21C9.12	endo-siRNA	176	178	110	117	35	41	74	35
F53G12.6	endo-siRNA	237	284	109	160	101	113	210	119
C09D8.5	endo-siRNA	0	0	0	0	0	0	0	0
Pseudogene:ZK1037.2	endo-siRNA	0	2	0	1	0	1	0	0
Y37A1A.77	endo-siRNA	0	0	0	0	0	0	0	0
Y43D4A.151	endo-siRNA	0	0	0	0	0	0	0	0
Y92C3B.2c	endo-siRNA	389	349	270	270	143	84	191	135
T01B6.3a	endo-siRNA	56	64	85	71	13	18	61	23
B0513.1c	endo-siRNA	108	157	103	109	145	193	386	147
K05D4.3	endo-siRNA	0	0	0	0	0	0	0	0
Y67D8A.2a.2	endo-siRNA	297	332	300	303	70	82	148	64
F36D3.8	endo-siRNA	23	41	25	21	11	13	29	21
F28F9.4	endo-siRNA	0	0	21	4	5	6	20	4
F26D2.11	endo-siRNA	3	11	1	5	2	2	13	5
C15F1.14	endo-siRNA	146	265	139	114	441	2492	2500	1758
ZK354.7	endo-siRNA	125	102	106	121	127	124	313	133
C01G12.13	endo-siRNA	804	974	856	1469	916	1129	2295	1062
T11F9.26	endo-siRNA	0	0	0	0	0	0	0	0
Pseudogene:F35E12.4	endo-siRNA	2	0	1	0	0	3	3	0
Pseudogene:K03D7.3	endo-siRNA	0	5	6	7	7	8	13	9
C26C9.6	endo-siRNA	0	0	0	0	0	0	0	1
ZK994.t2	endo-siRNA	0	0	1	0	0	0	1	0
Y73F8A.121	endo-siRNA	0	0	0	0	1	0	0	0
Y57G11C.764	endo-siRNA	0	0	0	0	0	0	0	0
T19E7.21	endo-siRNA	0	1	7	2	5	1	0	1
T21C12.4b	endo-siRNA	106	171	89	96	111	98	175	99
T13F3.1	endo-siRNA	8	0	3	1	0	2	5	0
F59G1.10	endo-siRNA	11	9	5	6	0	2	1	2
C27D6.13	endo-siRNA	0	0	0	0	1	0	0	0
K09D9.9	endo-siRNA	0	0	1	0	0	0	1	0
Y51H4A.73	endo-siRNA	0	0	0	0	0	0	0	0
Pseudogene:K02H11.8	endo-siRNA	0	0	0	0	0	0	2	0
Pseudogene:F16H6.11	endo-siRNA	0	0	0	3	1	0	1	0
Y43C5A.3	endo-siRNA	0	7	0	1	0	1	1	1
F46F3.6	endo-siRNA	9	1	0	0	0	0	3	0
T01B4.8	endo-siRNA	0	0	0	0	0	0	0	0
H20E11.2	endo-siRNA	0	0	0	0	1	0	3	7
F48C1.2	endo-siRNA	100	108	79	72	21	25	48	13
B0304.7	endo-siRNA	0	0	0	1	0	0	0	0
Y71G10AL.1b	endo-siRNA	157	167	172	176	71	82	138	58
F29G9.8	endo-siRNA	0	0	0	0	0	0	0	0
T04C10.2a	endo-siRNA	57	79	102	68	100	74	272	97
ZK20.4b	endo-siRNA	0	0	0	0	0	0	0	0
Y119D3B.25	endo-siRNA	0	0	0	0	0	0	0	0
T27E7.8	endo-siRNA	0	1	2	0	0	1	1	0
Y57G11A.140	endo-siRNA	0	0	0	0	0	0	0	0
Y57G11C.233	endo-siRNA	0	0	0	0	0	0	0	0
Y57G11A.8	endo-siRNA	0	0	0	0	0	0	2	0
Y73F8A.306	endo-siRNA	0	0	0	0	0	0	0	0
T23D8.1	endo-siRNA	886	971	843	1229	854	834	1458	915
K02F6.11	endo-siRNA	161	155	240	216	229	151	407	178
C27H5.9	endo-siRNA	19	10	4	24	7	3	9	12
Y67A10A.26	endo-siRNA	0	0	0	0	0	0	0	0
K06C4.4	endo-siRNA	0	0	0	0	0	0	0	0
H13N06.3a	endo-siRNA	11	15	3	2	3	3	14	3
Y73F8A.1003	endo-siRNA	0	4	0	5	0	3	2	3
C03A3.5	endo-siRNA	0	0	0	0	0	0	0	0
EGAP9.2	endo-siRNA	2	1	2	7	1	0	1	0
T23G4.32	endo-siRNA	0	0	0	0	0	0	0	0
W03D8.3	endo-siRNA	319	389	244	426	331	345	614	328
T13A10.48	endo-siRNA	0	0	0	0	0	0	0	0
CD4.6	endo-siRNA	400	330	193	311	124	105	161	105
Y57G11C.1086	endo-siRNA	0	0	0	0	0	0	0	0
T28A11.4	endo-siRNA	0	0	0	0	0	0	0	0
F28B1.4	endo-siRNA	2	0	0	0	1	0	4	2
Y116A8C.372	endo-siRNA	0	0	0	0	0	0	1	0
B0412.6	endo-siRNA	0	0	0	0	0	0	0	0
F08A8.2	endo-siRNA	3	3	15	7	2	1	0	0
F44D12.1b	endo-siRNA	1	24	10	16	7	4	20	8
Y67A10A.282	endo-siRNA	0	0	0	0	0	0	0	0
W04G5.3	endo-siRNA	4	12	3	0	5	2	6	6
Y19D10B.4	endo-siRNA	0	1	0	2	0	2	1	3
T27F6.6	endo-siRNA	180	202	163	148	57	52	110	64
Y116A8C.134	endo-siRNA	0	0	0	0	0	0	0	0
Y57G11B.32	endo-siRNA	0	0	0	0	0	0	0	0
H24D24.2	endo-siRNA	0	0	1	0	0	0	0	1
Y105C5B.830	endo-siRNA	0	0	0	0	0	0	0	0
F25B3.6	endo-siRNA	356	409	324	281	159	128	288	178
H35B03.2b	endo-siRNA	0	0	0	0	0	0	0	0
R03H10.6	endo-siRNA	116	82	178	208	194	111	381	160
Y55D5A.4	endo-siRNA	14	34	33	39	41	70	144	64
C38D9.2.1	endo-siRNA	11728	13567	14648	17882	26154	23240	57653	24813
F08A8.7.1	endo-siRNA	152	167	108	140	52	55	109	53
F42A6.2	endo-siRNA	0	0	3	0	0	0	0	0
F44A2.8	endo-siRNA	0	0	0	0	0	0	0	0
Y63D3A.12	endo-siRNA	0	0	1	0	0	0	0	1
Y73B6BL.135	endo-siRNA	0	0	0	0	0	0	0	0
EEED8.2	endo-siRNA	61	79	110	115	113	108	283	124
C17H12.16	endo-siRNA	0	0	0	0	0	0	1	0
F21G4.2	endo-siRNA	180	227	210	132	29	39	95	57
C35A5.11a	endo-siRNA	4	7	3	9	5	2	18	3
F33D11.t1	endo-siRNA	0	0	1	0	0	0	0	0
Y51H4A.t3	endo-siRNA	0	0	0	0	0	0	0	0
F25G6.14	endo-siRNA	0	0	0	0	0	0	0	0
Y116A8C.306	endo-siRNA	0	0	0	0	0	0	0	0
B0303.7a	endo-siRNA	186	200	256	286	203	192	398	207
W03D8.13	endo-siRNA	3	3	0	2	4	1	0	3
ZK550.39	endo-siRNA	0	0	0	1	0	1	0	0
C54G4.10	endo-siRNA	0	0	0	0	0	0	0	0
Y41E3.244	endo-siRNA	0	0	0	0	0	0	0	0
R05D11.6.2	endo-siRNA	166	165	158	188	85	91	140	113
K01D12.18	endo-siRNA	23	17	21	12	18	16	42	21
T21B6.6	endo-siRNA	0	0	0	0	0	0	0	0
F44E8.12	endo-siRNA	0	0	0	0	0	0	0	0
Y77E11A.2	endo-siRNA	1261	1620	1870	2556	1721	2159	5180	2377
Y57G11B.120	endo-siRNA	0	0	0	0	0	0	0	0
T06C12.1	endo-siRNA	2	0	0	1	0	0	0	0
ZK370.10	endo-siRNA	0	5	0	0	1	0	1	2
T21C12.1o	endo-siRNA	0	0	0	0	0	0	0	0
F31E3.6	endo-siRNA	0	0	2	2	0	0	1	1
Y41E3.108	endo-siRNA	0	0	0	0	0	0	0	0
Y73F8A.194	endo-siRNA	0	0	0	0	0	0	0	0
F36H12.66	endo-siRNA	3	0	0	0	0	0	1	0
K03A1.4a	endo-siRNA	0	0	0	0	1	0	1	0
T11F9.2a	endo-siRNA	4	0	2	12	4	0	5	0
Pseudogene:C04G2.12	endo-siRNA	25	34	10	43	23	26	42	25
ZK1098.10d	endo-siRNA	295	257	196	217	85	74	207	88
Y11D7A.19	endo-siRNA	218	278	351	200	150	138	344	155
B0495.4	endo-siRNA	7	4	5	8	3	5	9	3
K05G3.t1	endo-siRNA	0	0	0	0	0	0	0	0
Pseudogene:K08D10.9	endo-siRNA	20	66	29	15	20	21	80	41
F57F5.1	endo-siRNA	196	229	229	314	271	254	645	320
D1054.14	endo-siRNA	235	220	174	201	70	56	85	55
C47A4.5	endo-siRNA	415	272	316	614	477	382	667	368
C54D2.16	endo-siRNA	0	0	0	0	0	0	2	0
K10C3.8	endo-siRNA	6	0	1	0	0	0	0	0
C43G2.24	endo-siRNA	0	1	0	0	0	0	0	0
ZK1290.1	endo-siRNA	0	0	2	0	0	0	0	0
C05H8.4	endo-siRNA	12	0	0	0	4	4	9	3
F28D9.1	endo-siRNA	872	688	364	494	163	115	231	128
Y37E3.5b	endo-siRNA	3188	3602	3729	4550	6357	5517	12849	5907
T05A6.10	endo-siRNA	0	0	0	0	1	0	0	0
H37A05.4b	endo-siRNA	810	1073	818	1003	1277	1146	2356	962
C48A7.1a	endo-siRNA	7	21	6	12	7	10	8	4
Y57G11C.482	endo-siRNA	0	0	0	0	0	0	0	0
C10C6.12	endo-siRNA	0	0	0	0	0	0	0	0
C48D5.9	endo-siRNA	0	0	0	0	0	0	0	0
Y37A1A.20	endo-siRNA	0	0	0	0	0	0	0	0
F46C8.8	endo-siRNA	1	2	1	0	0	2	3	0
C45H4.14b	endo-siRNA	0	0	0	0	0	0	0	0
Y67A10A.224	endo-siRNA	0	0	0	0	0	0	0	0
F25G6.6	endo-siRNA	0	9	0	0	0	1	2	0
Y51H4A.567	endo-siRNA	0	0	0	0	0	0	0	0
W07G4.5	endo-siRNA	9	6	9	3	6	11	31	16
Y73C8B.7	endo-siRNA	0	0	0	0	0	0	0	0
C10G8.8b.2	endo-siRNA	0	0	1	0	0	0	2	2
K04C2.3a.2	endo-siRNA	0	0	0	0	0	0	0	0
K06C4.25	endo-siRNA	0	0	0	0	0	0	0	0
Pseudogene:C42D4.10	endo-siRNA	0	0	0	0	0	1	2	0
Y87G2A.16	endo-siRNA	194	209	303	311	461	543	1295	479
C24D10.43	endo-siRNA	0	0	0	0	0	0	0	0
Y17D7C.6a	endo-siRNA	18	36	39	45	12	6	13	15
Y105C5A.675	endo-siRNA	0	0	0	0	0	0	0	0
D1007.3	endo-siRNA	9	12	22	20	27	27	46	23
Y57G11A.164	endo-siRNA	9	1	0	0	0	1	1	0
M03D4.17	endo-siRNA	0	0	0	0	0	0	0	0
Y67A10A.325	endo-siRNA	0	0	0	0	0	0	0	0
K09E9.5	endo-siRNA	3	0	4	0	0	0	1	0
T27C5.18	endo-siRNA	0	4	0	7	0	0	5	0
Y57G11C.327	endo-siRNA	16	15	30	12	13	6	23	19
F48A9.6	endo-siRNA	0	0	0	0	0	0	0	0
F18H3.5b	endo-siRNA	3	7	3	5	3	0	3	2
W08D2.11	endo-siRNA	0	0	1	0	0	0	0	0
C37E2.1.2	endo-siRNA	0	0	2	5	1	3	4	2
Y57E12AL.5	endo-siRNA	107	114	102	90	50	42	98	42
C18E3.6c	endo-siRNA	0	0	0	0	0	0	0	0
Y57G11C.776	endo-siRNA	2	12	0	10	4	0	7	3
B0547.24	endo-siRNA	0	0	0	0	0	0	0	0
F37C12.10	endo-siRNA	4	5	3	3	0	5	8	2
Y105C5B.157	endo-siRNA	0	2	0	0	0	1	1	1
Y105C5B.512	endo-siRNA	0	0	0	0	0	0	0	0
Y41E3.325	endo-siRNA	0	0	0	0	0	0	0	0
Pseudogene:F58D12.2	endo-siRNA	0	0	0	0	1	0	0	0
F41B5.1	endo-siRNA	3363	4351	4118	5692	6569	7038	14823	6722
Y105C5A.1105	endo-siRNA	0	0	0	0	0	0	0	0
C36F7.25	endo-siRNA	0	0	0	0	0	0	0	0
F55A3.1	endo-siRNA	255	282	189	180	79	76	140	74
F11E6.21	endo-siRNA	0	1	0	0	0	0	0	0
B0273.91	endo-siRNA	0	0	0	0	0	0	0	0
C08F1.8	endo-siRNA	0	0	6	0	1	0	7	1
T24F1.2	endo-siRNA	304	356	337	306	139	119	272	131
B0034.16	endo-siRNA	0	1	0	0	0	0	1	0
C47E12.17	endo-siRNA	0	0	0	0	1	1	0	0
F17C8.11	endo-siRNA	0	0	0	0	1	0	0	0
Pseudogene:K08G2.16	endo-siRNA	0	6	0	0	0	0	3	1
Y57G11C.75	endo-siRNA	0	0	0	0	0	0	0	0
Y105C5A.195	endo-siRNA	0	0	0	0	0	1	0	0
R04B5.11	endo-siRNA	86	104	89	84	138	123	294	157
Y57G11B.213	endo-siRNA	0	0	0	0	0	0	0	0
Y73B6BL.41	endo-siRNA	2	4	2	0	0	0	1	1
M04C7.1.1	endo-siRNA	565	569	566	993	917	893	1951	990
ZK39.5	endo-siRNA	0	2	0	2	0	0	4	0
Pseudogene:Y102A5C.10	endo-siRNA	0	0	0	3	2	0	0	0
Y105C5A.108	endo-siRNA	0	0	0	0	0	1	0	0
Y37A1B.171	endo-siRNA	0	0	0	0	0	0	0	0
T20G5.13	endo-siRNA	1	4	2	7	3	2	4	2
C05E4.11	endo-siRNA	0	0	0	0	1	1	0	0
C09F5.3	endo-siRNA	4	20	5	7	0	3	0	5
Y105C5B.286	endo-siRNA	0	0	0	0	0	0	0	0
Pseudogene:Y43F8C.t5	endo-siRNA	0	0	0	1	0	0	0	0
C30G4.3	endo-siRNA	3	1	1	1	2	3	5	1
Y71H2B.8	endo-siRNA	8	9	3	11	14	9	50	11
C34C12.10	endo-siRNA	0	0	0	0	0	0	0	0
R13D7.1	endo-siRNA	0	0	0	0	1	0	0	0
F32G8.9	endo-siRNA	0	0	0	0	0	1	0	0
Pseudogene:C18B10.9	endo-siRNA	0	3	0	0	3	2	0	2
F45H11.4	endo-siRNA	9	11	17	18	9	10	38	21
Y51H4A.351	endo-siRNA	0	0	0	0	0	0	0	0
T04A8.10	endo-siRNA	159	193	84	85	23	24	43	33
F44A6.2.1	endo-siRNA	0	1	2	5	2	0	7	1
C27H2.68	endo-siRNA	0	0	0	0	0	0	0	0
ZK792.3	endo-siRNA	29	11	19	21	14	28	41	18
Y57G11C.168	endo-siRNA	0	0	0	0	0	0	0	0
F54E7.1a	endo-siRNA	102	124	93	88	44	33	94	43
Y105E8A.44	endo-siRNA	0	0	0	0	0	0	0	0
Y57A10A.38	endo-siRNA	0	0	0	0	0	0	0	0
Pseudogene:R04B5.10	endo-siRNA	1	0	0	0	0	0	1	1
F32A6.5b	endo-siRNA	2	2	4	3	0	1	7	1
F26A10.7	endo-siRNA	0	1	0	0	0	0	0	0
Y116A8C.295	endo-siRNA	0	0	0	0	0	0	0	0
Y92C3A.6	endo-siRNA	0	0	0	0	0	3	0	0
ZK616.35	endo-siRNA	0	0	0	0	0	0	0	0
C09B7.2.2	endo-siRNA	1	1	2	1	4	2	1	2
Y57G11B.53	endo-siRNA	0	0	0	0	0	0	0	0
M01E11.6	endo-siRNA	737	627	877	493	180	244	463	216
W03B1.14	endo-siRNA	0	0	0	0	0	0	0	0
Y62F5A.9	endo-siRNA	505	575	640	741	1040	877	2291	917
Y57G11C.1020	endo-siRNA	0	0	0	0	0	0	0	0
Y67D8C.21	endo-siRNA	0	0	0	0	0	0	0	0
ZK381.53	endo-siRNA	0	0	0	0	0	0	0	0
Y116A8C.400	endo-siRNA	0	0	0	0	0	0	0	0
B0350.58	endo-siRNA	0	0	0	0	0	0	0	0
C24F3.5b	endo-siRNA	429	475	362	444	354	306	625	370
F45E4.7c	endo-siRNA	5	10	1	3	0	2	4	3
Y105C5A.1285	endo-siRNA	1	0	0	0	0	0	0	0
F28B12.4	endo-siRNA	0	0	0	0	0	0	0	0
K04C2.6	endo-siRNA	0	0	0	0	0	0	0	0
Pseudogene:B0250.4	endo-siRNA	12	19	12	11	19	14	33	26
F39C12.2b	endo-siRNA	0	1	2	9	0	4	8	4
Pseudogene:C44H9.2	endo-siRNA	0	0	0	0	1	2	3	1
C01G5.17	endo-siRNA	0	0	0	1	2	1	4	1
H16O14.46	endo-siRNA	0	0	0	0	0	0	0	0
Y53G8AL.5b	endo-siRNA	0	0	0	0	0	0	0	0
F49H12.9	endo-siRNA	0	0	2	0	1	0	0	0
C06E1.6	endo-siRNA	0	0	0	0	0	0	0	0
Y73F8A.960	endo-siRNA	0	0	0	0	0	0	0	0
F58B3.5c	endo-siRNA	268	284	179	219	56	63	79	75
T08B6.19	endo-siRNA	0	0	0	0	0	0	0	0
K01D12.14	endo-siRNA	0	4	3	6	5	5	14	2
K06G5.6	endo-siRNA	0	0	0	0	0	0	0	0
C17H12.28	endo-siRNA	0	0	0	0	0	0	0	0
F40H3.15	endo-siRNA	0	0	0	0	0	0	2	0
T26C11.9	endo-siRNA	12	17	25	51	33	24	98	39
T04C12.24	endo-siRNA	0	0	0	0	0	5	5	1
F53C3.5	endo-siRNA	0	4	0	0	4	0	0	1
R03E1.t1	endo-siRNA	0	0	0	0	0	1	3	0
Y47H9A.4	endo-siRNA	0	0	0	0	0	1	0	0
F49E10.13	endo-siRNA	2	0	0	0	0	0	0	0
T28H10.5	endo-siRNA	0	0	1	0	0	0	0	0
ZK1225.2	endo-siRNA	33	20	35	55	64	59	124	59
F18C5.t1	endo-siRNA	0	0	0	0	0	0	0	0
K10D11.2	endo-siRNA	0	0	0	0	0	0	2	1
R08F11.1	endo-siRNA	20	67	78	68	55	55	130	63
Y41E3.398	endo-siRNA	0	0	0	0	0	0	0	0
Pseudogene:C09G12.4	endo-siRNA	0	1	0	0	0	0	2	0
W10C8.7	endo-siRNA	0	0	0	0	0	0	0	0
Y17G7A.1.2	endo-siRNA	1868	1655	1338	1565	603	552	1026	594
C06B8.7	endo-siRNA	3264	4084	3602	5193	5614	5732	12582	5862
T14E8.7	endo-siRNA	1	0	0	0	1	1	0	0
ZK1010.1	endo-siRNA	103	99	65	88	41	32	65	28
F54D1.2	endo-siRNA	0	0	1	0	0	0	0	0
M199.16	endo-siRNA	0	0	0	0	0	0	0	0
R05A10.96	endo-siRNA	0	0	0	0	1	0	0	0
C36A4.5	endo-siRNA	3347	3691	4116	4010	5225	4788	10145	4089
F15D4.6.2	endo-siRNA	6218	6597	7432	8471	12689	12099	27584	10617
D2096.9	endo-siRNA	0	0	0	0	1	0	2	2
Y57G11C.574	endo-siRNA	0	0	3	5	3	0	3	1
H08M01.29	endo-siRNA	0	0	0	0	0	0	0	0
W05H7.2	endo-siRNA	17	13	22	16	28	30	74	22
C47A4.51	endo-siRNA	0	0	0	0	0	0	0	0
R07A4.2	endo-siRNA	0	2	0	1	2	1	3	0
E02H1.8	endo-siRNA	61	80	47	43	9	10	31	17
C06A1.11	endo-siRNA	0	0	0	0	0	0	0	0
C02A12.6	endo-siRNA	17	13	24	29	29	16	58	32
Y105C5B.112	endo-siRNA	0	0	0	0	0	0	0	0
T10D4.7	endo-siRNA	31	25	22	38	29	29	72	28
Y57G11C.529	endo-siRNA	0	0	0	0	0	0	0	0
C04F12.3	endo-siRNA	14	26	14	17	21	25	60	33
T28H11.8.1	endo-siRNA	5	9	14	3	6	7	14	8
Y51H4A.456	endo-siRNA	0	0	0	0	0	0	0	0
Y51H4A.666	endo-siRNA	0	0	0	0	0	0	0	0
F32D8.10	endo-siRNA	0	7	4	6	0	2	3	0
F28D9.4.1	endo-siRNA	149	120	82	118	63	71	114	49
F45E4.6	endo-siRNA	375	319	286	445	298	268	542	273
F58G11.6	endo-siRNA	239	271	204	209	63	52	123	60
C08C3.4a	endo-siRNA	1607	1768	1163	1828	1740	1536	3165	1641
F33D11.11.2	endo-siRNA	292	358	217	270	80	65	140	105
C55A1.1	endo-siRNA	2	11	6	0	0	1	0	1
F35G12.2.2	endo-siRNA	349	437	265	322	241	265	510	272
C05B5.8	endo-siRNA	0	9	6	5	3	4	7	2
D1007.19	endo-siRNA	0	8	5	2	1	0	1	2
T09H2.2	endo-siRNA	0	0	0	0	0	0	0	1
T23B5.5	endo-siRNA	0	0	0	0	0	0	0	0
T11A5.7a	endo-siRNA	0	0	0	0	0	0	0	0
F35D11.4.2	endo-siRNA	104	92	100	57	29	45	66	24
M02D8.9	endo-siRNA	0	0	0	0	0	0	0	0
F46A9.7b	endo-siRNA	0	0	0	0	0	1	0	0
Y116A8B.62	endo-siRNA	0	0	0	0	0	0	0	0
F12D9.14	endo-siRNA	0	0	0	0	0	0	0	0
M199.84	endo-siRNA	0	0	0	0	0	0	0	0
B0432.8.1	endo-siRNA	34	46	34	32	13	16	29	13
Y57G11C.465	endo-siRNA	3	0	0	2	1	3	1	3
Y57G11A.111	endo-siRNA	0	0	0	0	0	0	0	0
F15B9.9	endo-siRNA	0	0	0	0	1	0	1	0
T16G1.4	endo-siRNA	1	4	0	4	0	0	0	1
Y105C5A.1223	endo-siRNA	0	0	0	0	0	0	0	0
Y51H4A.240	endo-siRNA	0	0	3	0	0	0	2	0
Y67A10A.4	endo-siRNA	14	16	16	23	13	8	37	10
F20A1.1	endo-siRNA	0	0	0	0	0	0	0	2
F17A2.3	endo-siRNA	14	28	46	13	58	58	129	60
C17H12.17	endo-siRNA	0	0	0	0	0	0	0	0
C16D9.1	endo-siRNA	1	0	0	0	0	0	0	1
Y71A12B.11	endo-siRNA	4859	6217	6286	7770	12197	11545	27882	11672
Y73F8A.333	endo-siRNA	0	0	2	0	0	0	0	1
Y73F8A.350	endo-siRNA	0	0	0	0	0	0	0	0
Y7A9A.6	endo-siRNA	0	0	0	0	0	0	0	0
WBGene00219618	endo-siRNA	5	2	11	2	2	2	10	3
C04D8.3	endo-siRNA	0	0	0	1	0	0	0	0
Y105C5B.1322	endo-siRNA	0	0	0	0	0	0	0	1
Y105C5A.876	endo-siRNA	0	0	0	0	0	0	0	0
T11A5.3	endo-siRNA	0	2	0	5	0	3	3	0
W03D2.7	endo-siRNA	0	0	3	0	3	0	0	0
T01B10.5	endo-siRNA	0	0	0	2	0	0	5	2
K03H6.t1	endo-siRNA	0	0	1	0	1	0	0	0
K08B4.6	endo-siRNA	124	102	102	201	183	142	443	157
Y64G10A.275	endo-siRNA	0	0	0	0	0	0	0	0
M05B5.4	endo-siRNA	10	6	1	4	4	5	7	1
Y116A8C.131	endo-siRNA	0	0	0	0	0	0	0	0
F36H12.32	endo-siRNA	0	0	0	0	0	0	0	0
C53A5.16a	endo-siRNA	19	60	34	30	23	17	38	25
Y48G10A.1.3	endo-siRNA	153	115	95	147	37	27	73	38
Y105C5A.772	endo-siRNA	0	0	0	0	0	0	0	0
Y37A1B.102	endo-siRNA	0	3	2	0	2	0	2	0
Pseudogene:F59A1.t5	endo-siRNA	0	0	0	0	0	0	0	0
F02C9.2	endo-siRNA	2	5	3	0	3	1	9	3
Y73F8A.780	endo-siRNA	0	0	0	0	0	0	0	0
F54D8.3a.1	endo-siRNA	184	210	67	92	26	30	46	47
Y73F8A.65	endo-siRNA	0	0	0	0	0	0	0	0
Y51H4A.360	endo-siRNA	0	0	0	0	0	0	0	0
F40F4.1	endo-siRNA	16	13	12	9	0	3	2	5
Y116A8A.79	endo-siRNA	0	0	0	0	0	0	0	0
Y37A1B.156	endo-siRNA	0	0	0	0	0	0	0	0
H04M03.45	endo-siRNA	0	0	0	0	0	0	0	0
F33D11.5	endo-siRNA	0	1	2	1	2	0	0	0
Y75D11A.8	endo-siRNA	0	0	0	1	2	0	1	0
T07C4.7.2	endo-siRNA	312	286	242	262	102	129	215	100
Y105C5B.368	endo-siRNA	0	0	0	0	0	0	0	0
D2096.5	endo-siRNA	86	189	119	237	197	177	471	231
T28A11.2b	endo-siRNA	15	26	8	2	7	4	16	3
Y73F8A.8	endo-siRNA	0	0	0	0	0	0	0	0
Y76A2B.7	endo-siRNA	0	0	0	0	0	0	0	0
Y7A9C.16	endo-siRNA	0	0	0	0	0	0	0	0
C01C4.3b	endo-siRNA	9	4	2	3	3	1	3	1
ZC204.10	endo-siRNA	13	17	28	9	11	7	27	13
Y56A3A.28	endo-siRNA	155	177	161	210	96	80	172	92
F14F3.1a	endo-siRNA	3	12	7	2	48	29	166	53
T07E3.5	endo-siRNA	109	196	125	99	36	38	94	45
T23G4.51	endo-siRNA	0	0	0	0	0	0	0	0
F54F3.3	endo-siRNA	14	6	15	10	11	22	34	11
Y57G11A.144	endo-siRNA	0	0	0	0	0	0	0	0
F49E8.2b	endo-siRNA	245	226	239	208	85	86	164	76
ZK1058.6	endo-siRNA	966	992	952	1498	1569	1155	2331	1185
C55A1.11	endo-siRNA	0	4	1	0	1	0	6	1
Y55F3BR.4b	endo-siRNA	920	1049	1009	1133	1884	1480	3469	1486
Pseudogene:C06H5.9	endo-siRNA	0	0	2	1	1	1	1	2
F11D5.34	endo-siRNA	80	90	7	34	3	9	6	2
F44E8.20	endo-siRNA	0	0	0	0	0	0	0	0
M03A1.10	endo-siRNA	5	0	10	8	17	119	68	32
Pseudogene:Y39B6A.t6	endo-siRNA	0	0	0	0	0	0	0	0
Y54G2A.60	endo-siRNA	0	0	0	0	0	0	0	0
Pseudogene:Y80D3A.t1	endo-siRNA	0	0	0	0	0	0	0	0
ZC455.t1	endo-siRNA	0	0	0	0	0	0	0	0
B0350.53	endo-siRNA	0	0	0	0	0	0	0	0
C47F8.6	endo-siRNA	14	7	4	2	1	4	9	9
Y54H5A.2	endo-siRNA	121	82	108	91	43	44	100	41
T27A3.1a	endo-siRNA	131	143	125	136	111	96	210	116
C54E10.5	endo-siRNA	0	0	0	1	0	1	2	0
H34C03.18	endo-siRNA	0	0	0	0	1	9	3	1
Pseudogene:Y59A8A.6	endo-siRNA	0	0	0	0	0	0	3	0
C52D10.44	endo-siRNA	0	0	2	0	1	1	0	0
K07E8.6a	endo-siRNA	26	25	9	35	9	15	44	25
B0238.7	endo-siRNA	1	0	0	0	0	0	2	1
F13G11.60	endo-siRNA	0	0	0	0	0	0	0	0
C10G6.28	endo-siRNA	0	0	0	0	0	0	0	0
B0205.14	endo-siRNA	0	0	1	0	1	0	0	1
K07A12.8b	endo-siRNA	4	0	4	1	3	2	2	0
K06A1.8	endo-siRNA	0	0	0	0	0	0	0	0
K04C2.t2	endo-siRNA	0	0	0	0	2	0	0	0
Y37A1A.70	endo-siRNA	0	0	0	0	0	0	0	0
C09G12.11	endo-siRNA	0	0	0	0	0	0	1	0
W04E12.12	endo-siRNA	0	0	1	0	0	0	0	0
T01C4.1	endo-siRNA	0	20	2	0	0	1	4	0
F43G9.8	endo-siRNA	49	45	46	74	42	57	127	46
F55C5.9	endo-siRNA	4	7	16	9	20	11	28	11
Y110A2AM.4	endo-siRNA	52	46	37	56	38	30	70	47
K10D2.4	endo-siRNA	36	44	32	46	15	15	23	21
C54E10.7	endo-siRNA	0	1	4	0	0	0	0	0
ZK829.6	endo-siRNA	158	208	107	75	52	56	92	55
F20D6.4d	endo-siRNA	229	233	193	175	112	104	202	98
F09C3.7	endo-siRNA	0	3	0	0	0	0	0	0
C49F8.5	endo-siRNA	0	0	0	0	0	1	1	1
ZK622.7	endo-siRNA	0	0	0	0	0	0	0	0
T27E7.75	endo-siRNA	0	0	0	0	0	0	0	0
H11E01.2	endo-siRNA	13	14	13	23	30	23	79	20
Y73B6BL.167	endo-siRNA	0	0	0	0	0	0	0	0
T16G12.5	endo-siRNA	607	649	500	646	447	407	941	490
Y73F8A.638	endo-siRNA	0	0	0	0	0	0	0	0
T11G6.4	endo-siRNA	3	19	5	5	10	12	19	32
C47A4.133	endo-siRNA	0	0	0	0	0	0	0	0
F26E4.6	endo-siRNA	250	262	221	248	247	219	466	215
B0273.15	endo-siRNA	0	0	0	0	0	0	1	0
H08M01.76	endo-siRNA	0	0	0	0	0	0	1	2
Y37A1A.13	endo-siRNA	0	0	0	0	0	0	0	0
H11L12.1	endo-siRNA	413	588	701	665	690	645	1837	760
ZK973.23	endo-siRNA	0	1	0	0	0	0	0	0
F52D4.12	endo-siRNA	0	0	0	0	0	0	0	0
ZK381.11	endo-siRNA	0	0	0	0	0	0	0	2
Pseudogene:R09B3.6	endo-siRNA	21	49	46	74	68	61	157	48
Y45F10B.30	endo-siRNA	0	0	0	0	0	0	0	0
Y57G11C.91	endo-siRNA	0	0	0	0	0	0	0	0
M117.1a	endo-siRNA	18	29	25	35	27	16	76	43
F38E11.23	endo-siRNA	0	0	0	1	0	0	0	0
T05C12.11	endo-siRNA	0	0	3	0	0	1	7	1
W03A5.1	endo-siRNA	1354	1331	609	1028	706	703	1302	781
C06H5.6b	endo-siRNA	0	3	0	3	5	1	10	4
K08E3.7c	endo-siRNA	454	517	475	631	601	537	1017	582
Y51H4A.352	endo-siRNA	0	0	0	0	0	0	0	0
Y57G11C.917	endo-siRNA	0	0	0	0	0	0	0	0
W10G11.t2	endo-siRNA	0	0	0	0	0	3	1	1
C01B9.6	endo-siRNA	0	0	0	0	0	0	0	0
E01G4.6	endo-siRNA	6	13	13	3	22	16	44	25
Pseudogene:F23C8.11	endo-siRNA	89	82	77	74	140	164	434	159
D2013.1	endo-siRNA	116	115	76	113	62	70	106	56
Y105C5B.732	endo-siRNA	0	0	0	0	0	0	0	0
C54C6.5	endo-siRNA	0	0	0	0	0	0	0	0
B0495.15	endo-siRNA	0	0	0	0	0	0	0	0
C47B2.1	endo-siRNA	31	43	46	36	28	25	54	22
C44B12.3	endo-siRNA	626	634	854	911	1566	1467	3993	1692
F47F2.10	endo-siRNA	4	0	0	0	0	0	0	0
F16F9.4	endo-siRNA	281	323	504	507	543	327	1164	454
C15C7.12	endo-siRNA	0	0	0	0	2	0	0	3
Pseudogene:F38B7.9	endo-siRNA	18	16	11	28	12	9	23	22
F28F8.9b	endo-siRNA	81	100	178	144	82	93	177	79
Y105C5B.926	endo-siRNA	0	0	0	0	0	0	0	0
F26A1.2	endo-siRNA	1	5	1	11	4	2	13	6
W08F4.19	endo-siRNA	0	0	0	0	0	0	0	0
T28A11.19	endo-siRNA	0	0	0	0	0	0	0	1
C47G2.4	endo-siRNA	126	137	202	156	71	75	179	80
F49E8.6	endo-siRNA	259	331	356	474	370	276	659	354
C07A12.3a	endo-siRNA	0	7	3	8	1	3	0	5
Pseudogene:Y43B11AL.5	endo-siRNA	71	71	132	97	10	19	51	37
F11D5.5	endo-siRNA	0	0	1	0	0	0	5	2
Y25C1A.9	endo-siRNA	2	1	0	0	0	0	0	1
D2024.16	endo-siRNA	0	0	0	1	1	0	0	0
Y51H4A.938a	endo-siRNA	0	0	0	0	0	0	0	0
C28D4.3.1	endo-siRNA	178	225	132	178	123	101	215	125
Y64G10A.38	endo-siRNA	0	0	0	0	0	0	0	0
T14G12.10	endo-siRNA	1	0	0	0	1	0	0	0
F31C3.17	endo-siRNA	0	0	0	0	0	0	0	0
T23G4.99	endo-siRNA	0	0	0	0	0	0	0	0
C08F11.20	endo-siRNA	0	0	0	0	0	0	1	0
K10C8.2	endo-siRNA	657	837	600	858	1130	1077	2141	983
K04A8.16	endo-siRNA	0	0	0	1	0	0	0	0
EEED8.10b	endo-siRNA	0	0	0	0	0	0	0	0
Y105C5A.1100	endo-siRNA	0	0	0	0	0	0	0	0
T27F6.7	endo-siRNA	154	194	127	137	94	71	152	82
Y49E10.36	endo-siRNA	0	0	0	0	0	0	0	0
C54D10.6	endo-siRNA	0	0	2	1	1	2	0	0
Y92C3B.3a	endo-siRNA	1	0	0	3	0	0	0	0
Y37A1B.55	endo-siRNA	0	0	0	0	1	1	1	0
F40H6.4	endo-siRNA	3	39	9	11	6	9	10	3
Pseudogene:T05H4.t1	endo-siRNA	0	0	0	0	0	0	0	0
Y41E3.362	endo-siRNA	0	0	0	0	0	0	0	0
PAR2.1	endo-siRNA	88	87	98	91	60	51	63	32
T08G2.5	endo-siRNA	0	0	0	0	0	0	0	0
C14F11.t1	endo-siRNA	0	0	0	0	0	0	0	0
C25G4.15	endo-siRNA	0	0	0	0	0	0	1	0
F28F5.11	endo-siRNA	0	0	0	0	0	0	0	0
F31E9.3	endo-siRNA	21	10	12	6	21	12	39	17
C03D6.9	endo-siRNA	0	0	0	1	1	0	0	0
F42A9.7	endo-siRNA	542	697	436	776	420	515	837	459
R05A10.3	endo-siRNA	17	16	5	6	4	8	8	9
M01B2.3	endo-siRNA	4	6	6	0	5	10	10	13
T19C11.2	endo-siRNA	0	0	0	0	0	0	0	0
F10D2.5	endo-siRNA	4	6	15	10	9	9	14	5
WBGene00219615	endo-siRNA	2	13	12	1	10	8	25	5
F59B2.9	endo-siRNA	35	28	37	13	5	10	25	10
C24G7.1	endo-siRNA	12	1	5	3	1	6	14	5
T07H3.8	endo-siRNA	4	1	0	0	0	0	1	0
C50D2.6	endo-siRNA	3	5	13	1	8	9	25	8
C02B10.33	endo-siRNA	0	0	0	0	1	0	0	0
Pseudogene:F59A1.t4	endo-siRNA	0	0	0	0	0	0	0	0
C55C3.40	endo-siRNA	0	0	0	0	0	0	0	0
C37C3.16	endo-siRNA	0	0	0	1	0	2	4	0
C18C4.14	endo-siRNA	0	0	0	0	0	0	0	0
Y42A5A.5	endo-siRNA	32	30	24	31	32	23	42	26
Y77E11A.17	endo-siRNA	0	0	0	0	0	0	1	0
Y58A7A.6	endo-siRNA	4	0	2	0	0	0	0	1
F47F6.1b	endo-siRNA	67	80	115	109	7	9	10	8
K02D10.8	endo-siRNA	4	14	7	8	3	5	10	1
C46G7.98	endo-siRNA	0	0	0	0	0	0	0	0
D2030.6	endo-siRNA	6586	7529	6445	9305	8313	8060	16686	7887
C34D4.11b	endo-siRNA	2	4	0	0	1	1	0	0
C10H11.9	endo-siRNA	915	803	731	689	261	227	512	275
C29F4.t1	endo-siRNA	0	0	0	0	0	0	0	0
Y41E3.140	endo-siRNA	0	0	0	0	0	0	0	0
Y37A1A.26	endo-siRNA	0	0	0	2	0	0	0	0
C26B2.3c.1	endo-siRNA	0	3	1	2	2	0	5	0
Y105C5A.277	endo-siRNA	0	0	0	0	0	0	0	0
Y57G11A.185	endo-siRNA	0	0	0	0	0	0	0	0
K01D12.17	endo-siRNA	0	0	0	0	0	0	0	0
Y116A8C.78	endo-siRNA	0	0	0	0	0	0	0	0
Y51H4A.121	endo-siRNA	0	0	0	0	0	0	0	0
Y105C5B.911	endo-siRNA	0	0	0	0	0	0	1	0
Y73F8A.187	endo-siRNA	0	0	0	0	0	0	0	0
Y67A10A.177	endo-siRNA	0	0	0	0	0	0	0	0
K04G7.1.2	endo-siRNA	1860	1980	1768	3194	2355	2324	4244	2644
H32C10.40	endo-siRNA	0	0	0	0	0	0	0	0
T06A10.61	endo-siRNA	0	0	0	0	0	0	0	0
Y116A8C.318	endo-siRNA	0	0	0	0	0	0	0	0
C02E7.1	endo-siRNA	5	11	0	8	5	3	5	1
F59C6.3	endo-siRNA	524	1312	331	622	408	346	1040	378
Y64G10A.120	endo-siRNA	0	0	0	0	0	0	0	0
Y51H4A.545	endo-siRNA	0	0	0	0	0	0	0	0
H25K10.16	endo-siRNA	0	0	0	1	0	1	1	3
H05C05.2b	endo-siRNA	242	279	257	286	262	250	574	300
Y66C5A.2	endo-siRNA	0	0	0	0	1	1	0	0
K12D9.9	endo-siRNA	0	1	0	0	0	0	1	0
Y105C5B.617	endo-siRNA	0	0	0	0	0	0	0	0
C27H2.95	endo-siRNA	0	1	0	0	1	0	0	0
Y57G11C.356	endo-siRNA	0	0	0	0	0	0	1	0
F54B11.8	endo-siRNA	7	3	7	6	9	5	7	5
F13G11.115	endo-siRNA	0	0	0	0	0	0	0	0
F10E9.12	endo-siRNA	31	28	18	21	16	20	32	12
Y87G2A.23	endo-siRNA	0	0	0	0	0	0	0	0
K06A1.5	endo-siRNA	2	21	10	4	3	3	11	5
B0554.5	endo-siRNA	2	0	1	0	0	1	1	0
Y73F8A.1146	endo-siRNA	0	0	0	1	0	0	0	0
F57B10.1.1	endo-siRNA	272	207	109	147	46	61	71	48
C18F10.5	endo-siRNA	26	67	46	111	76	71	149	81
R05A10.26	endo-siRNA	1	0	0	0	4	1	1	0
D1054.9e	endo-siRNA	6	7	2	2	4	4	8	0
ZC101.1	endo-siRNA	0	8	0	1	6	1	0	0
F46F3.13	endo-siRNA	0	0	0	0	0	0	0	0
Y50E8A.21	endo-siRNA	0	0	0	0	0	0	0	0
F28C10.4	endo-siRNA	8	5	14	4	10	12	32	18
Y37A1B.268	endo-siRNA	0	0	0	0	0	0	0	0
Y73F8A.767	endo-siRNA	0	0	0	0	0	0	0	0
C10G6.8	endo-siRNA	0	0	0	0	0	0	0	0
R10F2.7	endo-siRNA	0	2	0	0	0	0	0	0
Y20F4.11	endo-siRNA	0	0	0	0	0	0	1	0
Y47G6A.37	endo-siRNA	0	0	0	0	0	0	0	0
F19B6.2b	endo-siRNA	896	1070	588	885	495	467	818	427
Y51H4A.936	endo-siRNA	0	0	0	0	0	4	0	0
F42H10.7a	endo-siRNA	254	159	147	159	69	60	127	55
Y57G11C.67	endo-siRNA	0	0	0	0	0	0	0	0
Y105C5B.928	endo-siRNA	0	0	0	0	0	0	0	0
Y51A2B.13	endo-siRNA	0	1	1	1	0	0	0	1
T28B4.7	endo-siRNA	1	5	1	4	0	0	0	1
F38B6.6.1	endo-siRNA	1	2	3	4	1	1	4	1
F46F3.19	endo-siRNA	0	0	0	0	0	0	0	0
Y51H4A.436	endo-siRNA	0	0	0	0	0	0	0	0
D1081.17	endo-siRNA	0	0	0	0	0	0	0	0
Y67A10B.5	endo-siRNA	0	0	0	0	0	0	0	0
C07G2.2c.2	endo-siRNA	196	143	128	146	39	23	66	35
C16A3.1a	endo-siRNA	505	494	344	412	147	120	313	147
F49E12.2	endo-siRNA	0	5	0	0	1	3	5	1
F09B12.7	endo-siRNA	0	1	2	0	1	0	1	0
W04A4.2	endo-siRNA	0	1	1	11	1	1	0	2
Y37E3.21	endo-siRNA	6	6	13	7	14	16	38	16
T06A10.55	endo-siRNA	0	0	0	0	0	0	0	0
Y11D7A.3b	endo-siRNA	5	7	3	1	1	2	8	6
F36G3.1	endo-siRNA	1	2	3	4	2	3	7	3
Y57G11C.853	endo-siRNA	0	0	0	0	0	0	0	0
Y105C5B.266	endo-siRNA	0	0	0	0	0	0	0	0
Y57A10C.8	endo-siRNA	1	4	4	12	3	2	12	3
Y73F8A.826	endo-siRNA	0	0	0	0	0	0	0	0
Y105C5B.93	endo-siRNA	0	0	0	0	0	0	0	0
Y48C3A.12	endo-siRNA	66	97	86	106	60	58	95	68
F01D5.6	endo-siRNA	0	1	0	1	2	1	4	1
R06C7.3.2	endo-siRNA	0	0	2	0	0	1	2	1
Y57G11C.81	endo-siRNA	3	0	0	0	2	0	3	0
Y105C5B.383	endo-siRNA	0	0	0	0	1	0	0	0
K09E2.4a	endo-siRNA	8	4	0	2	1	1	4	2
WBGene00014335	endo-siRNA	0	0	0	0	0	0	0	0
M01B2.6	endo-siRNA	0	0	1	1	0	0	0	0
Y73F8A.291	endo-siRNA	0	0	0	0	0	0	0	0
ZC449.10	endo-siRNA	0	0	0	0	0	0	1	1
Pseudogene:ZK262.13	endo-siRNA	5	3	12	3	6	5	18	9
C49F8.7	endo-siRNA	0	0	0	0	0	0	0	0
Y105E8B.9	endo-siRNA	103	131	77	125	99	139	241	85
W04A8.9	endo-siRNA	15811	17250	18355	20151	28382	25551	64066	28222
F20G4.3	endo-siRNA	942	847	570	699	388	311	667	352
C54E10.4	endo-siRNA	1	2	0	0	0	1	0	1
ZK836.19	endo-siRNA	0	0	0	0	0	0	0	0
Y43F4A.t2	endo-siRNA	6	0	0	0	0	0	0	0
Y73F8A.258	endo-siRNA	0	0	0	0	0	0	0	0
C30B5.7	endo-siRNA	0	0	0	0	0	0	2	1
C03B1.9	endo-siRNA	0	0	1	1	0	0	1	0
C02B10.42	endo-siRNA	0	0	0	0	0	1	0	2
Y40H7A.175	endo-siRNA	0	0	0	0	0	0	0	0
F47B3.2	endo-siRNA	0	0	0	0	0	0	0	0
H08M01.9	endo-siRNA	0	0	0	0	0	0	0	0
Y82E9BR.1	endo-siRNA	6056	7282	6284	9603	8401	8840	16698	9331
F23H12.14	endo-siRNA	0	0	0	0	0	0	0	0
C17E7.11	endo-siRNA	0	0	0	0	0	0	0	0
Y105C5A.93	endo-siRNA	0	0	0	0	0	0	0	0
M03B6.1	endo-siRNA	0	0	0	0	1	2	1	0
C04C3.11	endo-siRNA	0	0	1	0	2	0	0	0
H16O14.64	endo-siRNA	0	0	0	0	0	0	0	0
Y73F8A.718	endo-siRNA	0	0	0	0	0	0	0	0
Y67A10A.173	endo-siRNA	0	0	0	0	0	0	0	0
C06E1.1	endo-siRNA	19	23	26	19	33	46	77	46
T06F4.12	endo-siRNA	0	0	0	0	0	2	0	1
Y7A9D.30	endo-siRNA	0	0	0	0	0	0	0	0
F29G9.19	endo-siRNA	0	0	0	0	0	0	0	0
T02B11.7	endo-siRNA	24	30	49	38	74	42	209	70
Y23H5A.4a	endo-siRNA	1452	1394	1304	1838	1896	1936	4289	2095
Y62F5A.13	endo-siRNA	4	0	0	0	6	10	15	10
H08J11.2	endo-siRNA	3	6	15	7	6	5	12	9
R02D5.20	endo-siRNA	0	0	0	0	0	0	0	0
W05H7.4a	endo-siRNA	24	30	10	17	5	5	14	6
Y105C5A.598	endo-siRNA	0	0	0	0	0	0	0	0
Y116A8A.91	endo-siRNA	0	0	0	0	0	0	0	0
K04G2.8b	endo-siRNA	454	465	518	608	398	317	744	412
R11D1.5	endo-siRNA	0	0	1	0	3	0	0	1
F32A5.2b	endo-siRNA	1	9	4	0	3	6	8	6
Y105C5A.800	endo-siRNA	0	0	0	0	0	0	0	0
T13H2.6	endo-siRNA	0	6	5	8	7	5	10	6
Y57G11C.454	endo-siRNA	0	0	0	0	0	0	0	0
Y105C5B.1255	endo-siRNA	0	0	0	0	0	0	0	0
C18H7.1a	endo-siRNA	0	1	0	0	1	0	0	0
MTCE.2	endo-siRNA	0	0	0	0	0	0	0	0
F13H6.27	endo-siRNA	0	0	0	0	0	3	2	0
B0513.36	endo-siRNA	0	0	0	0	0	0	0	0
Y64G10A.93	endo-siRNA	0	0	0	0	0	0	0	0
K12F2.1	endo-siRNA	3	19	1	10	5	9	7	19
R160.10	endo-siRNA	2	0	0	0	0	0	1	0
T22E5.1b	endo-siRNA	0	0	0	0	0	0	0	0
Y57G11C.778	endo-siRNA	3	0	6	5	1	10	9	10
F25H8.5r	endo-siRNA	0	17	4	3	8	3	15	3
F59B8.4	endo-siRNA	0	0	0	0	0	0	1	0
F56F4.11	endo-siRNA	127	311	206	116	97	163	248	81
Y43D4A.93	endo-siRNA	0	0	0	0	0	0	0	0
Y73B6A.12	endo-siRNA	0	0	0	0	0	0	1	0
Y32F6A.3.2	endo-siRNA	189	215	198	198	68	46	152	72
H35B03.6	endo-siRNA	0	0	0	0	0	0	0	0
F48F7.3	endo-siRNA	0	4	0	0	1	2	1	0
Y47G6A.23	endo-siRNA	444	428	370	336	137	106	241	182
Y67H2A.6b	endo-siRNA	373	271	169	217	64	58	109	48
F42E11.6	endo-siRNA	0	0	0	0	0	0	0	0
Y39A3B.4	endo-siRNA	0	0	0	0	0	1	2	1
C36B1.3	endo-siRNA	302	342	243	283	177	165	317	218
F26F12.9	endo-siRNA	0	0	0	0	1	0	0	2
H38K22.3	endo-siRNA	477	486	508	885	615	514	1197	705
T18D3.11	endo-siRNA	0	0	0	0	0	0	0	0
T28C12.10	endo-siRNA	0	1	0	0	0	0	0	0
K04H4.8	endo-siRNA	0	0	0	0	0	0	0	0
C12D8.25	endo-siRNA	0	1	0	1	0	0	0	1
T05C7.8	endo-siRNA	2	0	8	4	1	0	2	0
ZC581.9	endo-siRNA	28	23	23	37	33	33	60	24
F55B11.95	endo-siRNA	0	0	0	0	0	0	0	0
Y105C5B.587	endo-siRNA	0	0	0	0	0	0	0	0
ZC410.9	endo-siRNA	0	0	0	0	0	0	0	0
Y43F4A.t1	endo-siRNA	0	0	0	0	0	3	3	0
Pseudogene:W02A11.6	endo-siRNA	334	423	414	675	751	607	1406	598
ZK185.4a	endo-siRNA	0	3	0	0	1	0	1	0
Y41E3.271	endo-siRNA	0	0	0	0	0	0	0	0
ZC84.1	endo-siRNA	0	27	2	1	3	1	6	0
F52F12.5	endo-siRNA	203	215	186	270	288	265	574	259
C45E5.22	endo-siRNA	0	0	0	0	0	0	0	0
Y57G11C.603	endo-siRNA	0	0	0	0	0	0	0	0
C36A4.1	endo-siRNA	3	2	0	5	1	0	0	1
T14G12.12	endo-siRNA	0	0	0	0	0	0	0	1
Pseudogene:Y102A5C.26	endo-siRNA	0	0	0	7	1	2	8	3
Y62E10A.13h	endo-siRNA	20	39	32	19	26	9	39	14
M163.18	endo-siRNA	0	4	0	13	0	1	3	0
C52D10.24	endo-siRNA	0	0	0	0	0	0	0	0
Y105C5A.22	endo-siRNA	0	2	3	0	2	1	2	1
R09B5.1	endo-siRNA	1690	2290	1542	2456	2214	2524	4109	2262
Y22D7AL.t4	endo-siRNA	0	0	0	0	1	4	4	2
Y67A10A.5	endo-siRNA	4	0	0	0	0	0	1	1
F49H12.6a.1	endo-siRNA	319	547	609	628	830	861	1809	796
R13H4.12	endo-siRNA	0	0	0	0	0	0	0	0
Y40H7A.115	endo-siRNA	0	0	0	0	0	0	0	0
T27E7.67	endo-siRNA	0	0	0	0	0	0	0	0
Y73F8A.991	endo-siRNA	0	0	0	0	0	0	0	0
Y59H11AL.1b	endo-siRNA	10	7	14	13	14	14	25	8
Y37A1B.15	endo-siRNA	0	6	1	0	1	0	1	0
F13D12.3	endo-siRNA	0	0	1	9	0	2	1	2
ZK622.6	endo-siRNA	1	7	0	0	25	26	47	20
Y45F10B.51	endo-siRNA	0	0	0	0	0	0	0	0
F13G11.12	endo-siRNA	0	0	0	0	0	0	0	0
Y60A9A.4	endo-siRNA	0	0	0	0	0	0	0	0
F35H12.4	endo-siRNA	1	19	19	18	36	28	67	22
T01B7.5a.1	endo-siRNA	279	164	145	245	97	104	138	78
Y45F10C.18	endo-siRNA	0	0	0	0	0	0	0	0
Pseudogene:Y73B3B.5	endo-siRNA	85	64	95	69	50	75	143	68
Y37E3.13b	endo-siRNA	146	221	279	287	296	287	889	330
R03H10.2	endo-siRNA	0	9	2	0	3	0	5	0
F15A2.9	endo-siRNA	0	0	1	0	0	0	1	0
Y73F8A.854	endo-siRNA	0	0	0	0	0	0	0	0
C36E6.1a	endo-siRNA	70	45	110	127	107	86	243	97
F59G1.2	endo-siRNA	316	332	194	349	228	182	321	179
Pseudogene:ZK666.10	endo-siRNA	2	6	0	4	1	2	2	2
Y57G11B.46	endo-siRNA	0	0	0	0	0	0	0	0
ZK262.t1	endo-siRNA	0	12	0	0	0	0	0	0
F56C3.4	endo-siRNA	3	1	0	1	0	0	3	0
F10E7.4	endo-siRNA	4	16	8	5	13	16	18	8
C54C8.2	endo-siRNA	1	1	0	0	1	0	1	0
C10G6.49	endo-siRNA	0	0	0	0	0	0	0	0
Y45F10B.10b	endo-siRNA	4	0	6	0	2	2	7	6
F58H7.8	endo-siRNA	0	0	0	0	0	0	0	0
F21F3.1.2	endo-siRNA	6	7	11	10	16	15	38	14
C06G3.13	endo-siRNA	0	0	0	0	0	1	0	0
C17C3.22	endo-siRNA	60	112	111	116	53	134	77	27
Pseudogene:F45B8.5	endo-siRNA	1	0	1	3	1	1	0	0
C47A10.11	endo-siRNA	0	0	0	0	0	0	4	0
C39F7.7	endo-siRNA	0	0	0	0	0	1	6	0
B0478.14	endo-siRNA	0	0	0	0	0	0	0	0
T07D1.10	endo-siRNA	0	0	0	0	0	0	0	0
C03F11.4.2	endo-siRNA	12	13	22	25	9	20	51	16
Y47D3B.22	endo-siRNA	0	0	0	0	0	0	0	0
Y73F8A.332	endo-siRNA	0	0	0	0	0	0	0	0
Y51H4A.743	endo-siRNA	0	0	0	0	0	0	0	0
F53F1.13	endo-siRNA	0	0	0	0	0	0	0	0
Y40D12A.2	endo-siRNA	4	4	9	13	8	8	15	11
F48B9.3	endo-siRNA	32	0	1	2	1	2	6	0
C16E9.24	endo-siRNA	0	0	0	1	0	0	0	0
Y73F8A.959	endo-siRNA	0	0	0	0	0	0	0	0
F37H8.4	endo-siRNA	481	386	255	432	208	231	399	197
F42A6.5	endo-siRNA	0	0	0	0	1	0	4	0
Y105C5B.705	endo-siRNA	0	0	0	0	2	2	0	0
Y37A1B.71	endo-siRNA	0	0	0	0	0	0	0	0
C53B4.11	endo-siRNA	0	0	0	0	0	0	0	0
Y48A6C.6	endo-siRNA	0	22	1	3	2	1	7	5
T24B8.21	endo-siRNA	0	0	0	3	0	0	0	0
F17E5.3	endo-siRNA	0	0	0	0	0	0	0	1
Pseudogene:F59H5.3	endo-siRNA	967	1276	1457	1509	3027	3074	7115	2779
F07G11.1	endo-siRNA	0	6	0	0	0	0	8	1
C06G3.11a	endo-siRNA	46	70	66	48	43	44	95	50
C47A4.26	endo-siRNA	0	0	2	0	0	1	0	0
F26D2.1	endo-siRNA	4	12	7	18	34	30	46	30
C54C6.9	endo-siRNA	0	0	0	0	1	2	0	2
C39H7.50	endo-siRNA	0	0	0	0	0	0	0	0
Pseudogene:T03D3.8	endo-siRNA	0	0	0	0	0	2	0	0
F22B3.12	endo-siRNA	0	3	0	3	1	0	0	1
WBGene00189972	endo-siRNA	0	0	0	0	0	0	1	0
C30H6.8	endo-siRNA	55	93	66	96	57	56	108	61
K10D6.9	endo-siRNA	0	0	0	0	0	0	0	0
T01G1.7	endo-siRNA	0	0	0	0	0	0	1	0
F47B10.2	endo-siRNA	7	4	2	4	23	37	78	32
Y51H4A.569	endo-siRNA	0	0	0	0	0	0	0	0
F33D11.2.2	endo-siRNA	360	380	283	424	267	278	497	244
C44A5.1	endo-siRNA	0	0	0	0	0	0	1	1
W09G10.t2	endo-siRNA	0	0	0	0	0	0	0	0
T08B2.15.1	endo-siRNA	17	17	1	4	7	2	14	4
C09G12.15	endo-siRNA	0	0	0	0	1	0	0	0
Y57G11A.34	endo-siRNA	0	0	0	0	0	0	0	0
T14G11.4	endo-siRNA	4	6	0	0	0	0	1	0
C40H5.9	endo-siRNA	0	0	0	0	0	0	0	0
Y73C8B.5a	endo-siRNA	0	0	0	0	0	0	0	0
Pseudogene:F55C9.12	endo-siRNA	7	0	0	0	2	1	0	0
Y26D4A.5a	endo-siRNA	0	0	0	0	0	0	0	0
F43D9.9	endo-siRNA	0	0	0	0	0	0	0	1
T28H11.6	endo-siRNA	66	65	48	59	33	37	73	40
ZK697.15	endo-siRNA	0	0	0	0	0	0	0	0
Y65A5A.26	endo-siRNA	4	0	0	0	7	12	18	12
Y105C5B.819	endo-siRNA	0	0	0	0	0	0	0	0
Y73F8A.426	endo-siRNA	0	0	0	1	0	0	0	0
Y51H4A.387	endo-siRNA	0	0	0	0	0	0	0	0
M03B6.3	endo-siRNA	2	28	7	5	3	3	5	2
ZK632.10	endo-siRNA	101	127	71	84	30	42	69	38
Y105C5B.582	endo-siRNA	0	0	0	0	0	0	0	0
B0207.11	endo-siRNA	107	91	62	103	81	88	167	93
C16C4.5	endo-siRNA	21	3	8	7	8	4	24	12
T07A5.1	endo-siRNA	0	0	2	0	0	4	0	1
H01G02.2	endo-siRNA	462	481	399	628	568	592	1213	581
Y73F8A.755	endo-siRNA	0	0	0	0	0	0	0	0
Y38E10A.6b	endo-siRNA	636	596	604	728	574	435	1078	572
R08F11.6	endo-siRNA	0	2	3	3	5	2	5	3
H12I19.16	endo-siRNA	0	0	0	0	0	0	0	0
F12F6.3a.2	endo-siRNA	43	76	89	60	22	25	43	32
F45G2.7	endo-siRNA	24	30	31	17	4	6	23	13
Y105C5A.445	endo-siRNA	0	0	0	0	0	0	0	0
F26D2.10	endo-siRNA	450	477	420	470	533	550	957	547
C25A11.4a	endo-siRNA	39	30	22	33	11	21	40	20
C05E11.16	endo-siRNA	0	0	0	0	3	1	2	0
F10D2.1	endo-siRNA	0	0	0	0	1	1	3	2
Y57G11C.342	endo-siRNA	0	0	0	0	0	0	0	0
ZC412.7	endo-siRNA	0	0	0	0	0	0	0	0
F13G11.76	endo-siRNA	0	0	0	0	0	0	0	0
T10B10.2	endo-siRNA	8	28	18	10	16	10	50	24
Y105C5B.1237	endo-siRNA	0	0	0	0	0	0	0	0
C09D1.1e	endo-siRNA	32	54	17	13	22	9	31	18
C43F9.6	endo-siRNA	270	305	186	255	227	227	445	204
M01A10.6	endo-siRNA	0	0	0	0	0	0	0	0
Y105C5A.1030	endo-siRNA	0	0	0	0	0	0	0	0
Y57A10B.t1	endo-siRNA	0	0	0	0	0	0	0	0
K10C8.5	endo-siRNA	9	9	25	20	152	193	292	103
T08B6.1	endo-siRNA	0	0	0	2	0	2	0	0
Y105C5A.168	endo-siRNA	0	0	0	0	0	0	0	0
C14F11.26	endo-siRNA	0	0	0	0	1	0	0	0
Pseudogene:F15H9.7	endo-siRNA	12	4	1	1	1	6	4	4
C18F3.11	endo-siRNA	0	0	0	0	2	0	0	0
Pseudogene:ZK218.15	endo-siRNA	0	0	0	0	0	0	0	0
ZK550.22	endo-siRNA	0	0	0	0	0	0	0	0
T10E10.4	endo-siRNA	10	8	9	4	5	2	0	4
F37H8.9	endo-siRNA	0	0	0	0	0	0	0	0
Y71H2AM.13	endo-siRNA	1352	1602	1558	2562	2108	1957	4287	2142
F46C5.10	endo-siRNA	0	1	0	0	0	1	1	1
W06B4.1	endo-siRNA	74	84	52	23	14	18	24	22
K04G2.4	endo-siRNA	37	49	77	64	78	84	197	85
H04M03.32	endo-siRNA	0	0	0	0	0	0	0	0
Y67A10A.147	endo-siRNA	0	0	0	0	0	0	0	1
Y105C5B.664	endo-siRNA	0	0	0	0	0	0	0	0
Y7A5A.t1	endo-siRNA	0	0	0	0	0	0	0	0
T26C11.8	endo-siRNA	0	0	0	0	2	0	1	0
H04M03.47	endo-siRNA	0	0	0	0	0	0	0	0
F41C3.2	endo-siRNA	9	21	2	10	11	3	18	8
Y67A10A.27	endo-siRNA	0	0	0	0	0	0	0	0
T07G12.3	endo-siRNA	0	1	1	7	1	0	6	6
T02E9.5.2	endo-siRNA	1	0	0	0	0	0	1	1
C46G7.70	endo-siRNA	0	0	0	0	0	0	0	0
Y73F8A.1079	endo-siRNA	0	0	0	0	0	0	0	0
Y67A10A.22	endo-siRNA	0	0	0	0	0	0	0	0
C17H11.2	endo-siRNA	6	4	19	9	5	5	12	6
F21C10.14	endo-siRNA	0	0	0	0	0	0	0	0
Y57G11A.66	endo-siRNA	0	0	0	0	0	0	0	0
Y105C5B.270	endo-siRNA	0	0	0	0	0	0	0	0
T19C4.19	endo-siRNA	7	5	3	3	1	11	14	7
T13B5.10	endo-siRNA	0	0	1	0	0	0	2	0
K08A8.6	endo-siRNA	0	0	0	0	0	0	0	0
H25K10.103	endo-siRNA	0	0	0	0	0	0	0	0
R53.3c	endo-siRNA	0	0	0	0	0	0	0	0
Y116A8C.305	endo-siRNA	0	0	0	0	0	0	0	0
C32D5.6	endo-siRNA	2	2	1	1	1	0	2	1
Y73F8A.312	endo-siRNA	0	0	0	0	0	0	0	0
F38E11.7b	endo-siRNA	4	2	1	2	2	2	2	3
F08G12.12b	endo-siRNA	0	0	0	1	0	0	0	0
VY10G11R.23	endo-siRNA	0	0	0	0	0	0	0	0
Y43D4A.22	endo-siRNA	1	0	0	0	0	0	0	0
T27E7.39	endo-siRNA	0	0	0	0	0	0	0	0
F15A4.1	endo-siRNA	7	0	0	2	4	3	9	2
T04A8.18	endo-siRNA	10	36	21	35	16	17	53	25
Pseudogene:F52E1.12	endo-siRNA	1	2	0	3	0	2	5	3
C16E9.26	endo-siRNA	1	0	0	1	0	3	4	0
F22A3.8	endo-siRNA	0	10	0	0	0	0	0	1
C39H7.14	endo-siRNA	0	0	0	0	0	0	0	0
C27H2.32	endo-siRNA	0	0	0	0	0	0	0	2
Pseudogene:Y17D7B.9	endo-siRNA	0	0	0	0	0	0	0	0
Y73F8A.524	endo-siRNA	0	0	0	0	0	0	0	0
M01F1.9	endo-siRNA	168	185	171	127	73	65	153	56
F16A11.9	endo-siRNA	0	0	0	0	0	0	0	0
Y97E10AR.4	endo-siRNA	625	464	385	519	276	230	433	270
F33G12.8	endo-siRNA	0	0	0	4	0	0	0	0
Y51H4A.692	endo-siRNA	0	0	0	0	0	0	0	0
C29H12.13	endo-siRNA	0	0	0	0	0	0	0	0
F56B3.13	endo-siRNA	0	0	0	0	2	0	0	0
Y64G10A.112	endo-siRNA	0	0	0	0	0	0	0	0
F35B12.9	endo-siRNA	6	6	6	20	21	13	26	15
C43F9.13	endo-siRNA	1	0	0	0	0	0	0	0
F56C3.1	endo-siRNA	3	0	1	0	2	0	5	0
F26A10.21	endo-siRNA	0	1	0	0	0	0	4	0
B0454.7	endo-siRNA	5	1	3	0	2	3	3	1
E03H12.1	endo-siRNA	16	55	11	21	2	3	3	5
H34P18.1	endo-siRNA	0	0	2	2	1	0	7	0
C08F8.12	endo-siRNA	0	0	0	0	0	0	1	0
F48C1.7	endo-siRNA	89	77	54	63	148	153	334	165
B0350.62	endo-siRNA	0	0	0	0	0	0	0	0
Y67A10A.180	endo-siRNA	0	0	0	0	0	0	0	0
T05A7.7	endo-siRNA	5	1	1	0	0	0	0	0
C36C5.8	endo-siRNA	11	4	12	1	6	8	4	7
ZC477.4	endo-siRNA	0	0	0	0	0	0	0	0
Y105C5B.1226	endo-siRNA	0	0	0	0	0	0	0	0
Y105C5A.391	endo-siRNA	0	0	0	0	0	0	0	0
Y47D9A.5.2	endo-siRNA	186	155	121	193	128	105	243	106
Pseudogene:F28E10.16	endo-siRNA	1	0	1	0	1	2	0	1
Y57G11B.139	endo-siRNA	0	0	0	0	0	0	1	0
T23E7.5	endo-siRNA	0	0	2	4	1	0	1	0
M03C11.9	endo-siRNA	6	1	0	0	0	0	1	0
C05E11.15	endo-siRNA	0	2	0	0	0	0	0	0
Y73F8A.1030	endo-siRNA	0	0	0	0	0	0	0	0
T25D10.11	endo-siRNA	0	0	0	0	0	0	3	0
F32F2.1b	endo-siRNA	5	29	12	11	13	10	8	9
ZK938.9	endo-siRNA	0	0	0	0	0	0	0	0
F54E4.4	endo-siRNA	0	9	3	2	0	0	3	3
K07D4.5	endo-siRNA	1	0	0	0	0	0	0	1
Y105C5B.979	endo-siRNA	0	0	0	0	0	0	0	0
C09H6.3	endo-siRNA	226	244	194	219	122	113	284	135
Y116F11B.5	endo-siRNA	0	0	0	0	0	0	1	0
ZK84.8b	endo-siRNA	0	0	0	0	0	0	0	0
R11G11.7	endo-siRNA	0	0	0	0	0	1	0	2
Pseudogene:T08G3.9	endo-siRNA	1	6	0	0	0	0	2	2
C38D4.7	endo-siRNA	3332	3356	3708	4046	5539	5187	11863	4853
F09E10.12	endo-siRNA	0	0	0	0	0	0	0	0
Y46E12A.12	endo-siRNA	0	0	0	0	0	0	0	0
C14C11.8b	endo-siRNA	10	14	17	32	26	18	66	22
R07C3.2	endo-siRNA	3	9	7	0	4	4	8	0
Y105C5B.628	endo-siRNA	0	0	0	0	0	0	0	0
H16O14.12	endo-siRNA	1	0	0	0	0	0	0	0
C25F9.4	endo-siRNA	0	0	3	0	1	0	4	1
C50A2.3a	endo-siRNA	66	55	59	86	91	91	151	81
F38C2.52	endo-siRNA	0	0	0	0	0	0	0	0
C01F1.5	endo-siRNA	5	16	7	17	10	23	54	22
Y67A10A.107	endo-siRNA	5	4	0	0	2	0	4	1
Y17G9A.47	endo-siRNA	0	0	0	0	0	0	0	0
Y116A8B.15	endo-siRNA	0	0	0	0	0	0	0	0
ZC334.12	endo-siRNA	0	0	1	0	1	1	1	1
M199.127	endo-siRNA	0	0	0	0	0	0	0	0
T10D4.15	endo-siRNA	0	9	0	0	0	1	5	2
Y8A9A.3	endo-siRNA	0	0	0	0	0	0	0	0
C25G6.4	endo-siRNA	1	0	1	0	1	0	1	0
F41G4.5	endo-siRNA	15	3	2	5	5	8	20	5
C35D6.35	endo-siRNA	0	0	0	0	0	0	0	0
Y57G11A.129	endo-siRNA	0	0	0	0	0	0	0	0
B0350.83	endo-siRNA	0	0	0	0	1	0	0	0
Y49F6B.5	endo-siRNA	0	0	0	1	0	1	0	0
AC7.59	endo-siRNA	8	1	2	0	9	3	7	3
F22B5.7	endo-siRNA	1394	1055	935	1003	391	381	797	389
K10G4.14	endo-siRNA	2	0	0	0	0	0	0	0
C26B2.2	endo-siRNA	542	540	317	598	504	397	855	494
F14B8.t1	endo-siRNA	0	0	0	0	0	0	0	0
F09F3.5	endo-siRNA	0	13	2	3	1	6	4	1
B0513.53	endo-siRNA	0	0	0	0	0	0	0	0
C46F9.1a	endo-siRNA	0	0	0	0	0	0	0	0
Y34D9A.3a	endo-siRNA	548	602	622	778	491	425	838	497
Pseudogene:K03D3.13	endo-siRNA	13	10	26	32	55	31	106	58
C47A4.93	endo-siRNA	1	0	3	1	0	0	0	0
T03G11.17	endo-siRNA	0	0	0	0	1	0	0	0
C18D11.2	endo-siRNA	2529	2910	3079	3469	6213	4241	11215	4879
C28G1.t1	endo-siRNA	0	4	0	0	0	0	0	0
D2089.4a	endo-siRNA	8	3	0	0	0	2	2	0
F35A5.14	endo-siRNA	0	0	0	0	0	0	0	0
R10H1.4	endo-siRNA	0	2	2	0	0	0	2	0
Y105C5B.1302	endo-siRNA	0	0	0	0	0	0	0	0
H25K10.128	endo-siRNA	0	0	0	0	0	0	0	0
Y105C5B.400	endo-siRNA	0	0	0	0	0	0	0	0
Y65B4A.1	endo-siRNA	119	151	122	92	88	57	133	62
Y105C5A.1135	endo-siRNA	0	0	0	0	0	0	1	0
F58H7.5	endo-siRNA	15323	14717	15744	19796	23733	19410	51524	22428
Y105C5B.492	endo-siRNA	0	0	0	0	0	0	0	0
Y65B4BL.11	endo-siRNA	0	0	0	0	0	0	0	0
Y50D4A.10	endo-siRNA	0	0	3	10	6	5	17	7
F47E1.19	endo-siRNA	0	0	0	0	0	0	0	0
Y4C6B.33	endo-siRNA	0	0	0	0	0	0	0	0
F16G10.9	endo-siRNA	0	0	0	1	0	0	0	0
T07G12.16	endo-siRNA	0	0	0	0	0	0	0	0
F25C8.4	endo-siRNA	293	365	305	443	362	446	757	398
Y57G11C.638	endo-siRNA	0	0	0	0	0	0	0	0
Y73B6BL.150	endo-siRNA	0	0	0	0	0	0	0	0
F55C9.15	endo-siRNA	0	0	1	6	0	0	0	0
C14C11.2.2	endo-siRNA	30	32	20	16	18	17	26	24
Y48G8AL.16	endo-siRNA	0	0	0	2	0	0	0	0
H08M01.52	endo-siRNA	0	0	0	0	0	0	0	0
K12H6.8	endo-siRNA	1	0	2	0	1	3	3	2
Pseudogene:R11G11.11	endo-siRNA	13	0	0	0	0	0	0	0
Y54G2A.t3	endo-siRNA	0	0	0	2	1	0	1	0
Y57G11C.968	endo-siRNA	0	0	0	0	0	0	0	0
Y57G11A.125	endo-siRNA	0	0	0	0	0	0	0	0
C39E9.7	endo-siRNA	0	4	6	7	4	9	8	5
T01G6.11	endo-siRNA	0	0	0	0	0	0	0	0
C12C8.1	endo-siRNA	0	4	7	4	8	4	16	7
Pseudogene:K02E7.t1	endo-siRNA	0	0	0	0	0	0	0	0
Y19D10A.17	endo-siRNA	0	0	0	0	0	0	0	0
F12F3.4	endo-siRNA	0	0	0	0	0	0	0	0
Y105C5A.984	endo-siRNA	0	0	0	0	0	0	0	0
C28D4.2a	endo-siRNA	72	25	38	29	22	21	31	21
C06E7.7	endo-siRNA	0	7	0	1	1	2	1	1
F49E12.1	endo-siRNA	2	0	2	7	3	2	6	4
C01G10.14	endo-siRNA	64	93	51	88	23	37	53	29
Y51H4A.107	endo-siRNA	0	0	0	0	0	0	0	0
W01A11.17	endo-siRNA	0	0	0	0	1	0	0	0
Y116F11B.2	endo-siRNA	0	0	0	1	0	0	5	0
F35B12.1b	endo-siRNA	0	3	0	1	0	1	1	0
T02G6.t1	endo-siRNA	0	0	0	3	0	0	1	0
Y54G2A.44	endo-siRNA	144	209	148	204	208	200	507	262
C50B8.8	endo-siRNA	0	1	0	0	0	0	0	0
W05H5.8	endo-siRNA	0	5	1	1	0	0	0	0
Y73F8A.1094	endo-siRNA	0	0	0	0	0	0	0	0
Y4C6B.28	endo-siRNA	0	0	0	0	0	0	0	0
C39H7.13	endo-siRNA	0	0	0	0	0	0	0	0
Y43H11AL.2	endo-siRNA	52	43	24	25	11	5	16	3
Y73F8A.619	endo-siRNA	0	0	0	0	0	0	0	0
K05G3.5	endo-siRNA	0	0	0	0	0	0	2	0
F20D12.5	endo-siRNA	695	905	1031	1022	1304	1043	2633	1007
F14B8.9	endo-siRNA	0	0	0	0	0	0	0	0
F20A1.4	endo-siRNA	1	8	3	1	3	3	3	0
F45E6.2	endo-siRNA	42	87	116	107	93	101	235	91
F02H6.32	endo-siRNA	0	0	0	0	0	0	0	0
W01C9.4	endo-siRNA	101	73	53	130	62	70	129	62
Y105C5A.167	endo-siRNA	0	0	0	0	0	0	0	0
K01F9.7	endo-siRNA	334	426	469	532	69	78	112	92
H14A12.2a	endo-siRNA	642	600	247	322	165	132	307	186
F47B7.1	endo-siRNA	18	32	36	28	7	9	20	8
F23H11.4a	endo-siRNA	533	383	274	281	108	63	169	90
F21C10.6	endo-siRNA	0	0	0	0	0	0	0	0
Y17G9A.65	endo-siRNA	0	0	0	0	0	0	0	0
F13G11.125	endo-siRNA	0	0	0	0	0	0	0	0
C05D2.12	endo-siRNA	0	1	0	0	0	1	0	0
F59H6.4	endo-siRNA	176	170	112	229	143	114	240	123
Y57G11A.188	endo-siRNA	0	0	0	0	1	0	0	0
K11H3.6	endo-siRNA	148	250	301	278	78	97	223	91
Y73F8A.586	endo-siRNA	0	0	0	0	0	0	0	0
Y43D4A.92	endo-siRNA	0	0	0	0	0	0	0	0
T06A10.72	endo-siRNA	0	0	0	0	0	0	0	0
ZK256.1a	endo-siRNA	231	176	118	132	59	75	177	83
Y46G5A.1b	endo-siRNA	1151	960	547	624	616	462	909	397
F18C5.8	endo-siRNA	0	2	0	0	1	0	1	0
F47B7.5	endo-siRNA	0	2	5	9	16	4	23	9
R07B1.11	endo-siRNA	0	0	0	5	0	0	2	1
T14F9.12	endo-siRNA	0	0	0	0	2	0	1	0
T23D5.8	endo-siRNA	0	0	0	0	1	0	0	0
Y116A8C.312	endo-siRNA	0	0	0	0	0	0	0	0
T04C12.20	endo-siRNA	0	0	0	0	0	0	0	0
F22B5.11	endo-siRNA	3	0	0	1	0	0	1	2
ZK682.10	endo-siRNA	0	0	0	0	0	0	0	0
C46G7.65	endo-siRNA	0	0	0	0	0	0	0	0
F43E12.t1	endo-siRNA	0	0	0	0	0	0	0	0
Y105C5A.620	endo-siRNA	0	0	0	0	0	0	0	0
F45B8.4	endo-siRNA	4	22	13	15	28	27	53	29
B0496.13	endo-siRNA	0	0	0	0	0	1	0	0
K07C5.13	endo-siRNA	355	486	384	401	551	564	1207	442
F10F2.10	endo-siRNA	0	1	0	0	0	0	0	0
ZK622.t1	endo-siRNA	0	0	0	1	0	0	0	0
Y116A8A.132	endo-siRNA	0	0	0	0	0	0	0	0
T08A9.2	endo-siRNA	0	0	0	0	2	0	0	0
W09G10.t3	endo-siRNA	0	0	0	0	0	0	0	0
M199.43	endo-siRNA	0	0	0	0	0	0	0	0
K08D10.2a	endo-siRNA	39	27	21	29	16	23	36	22
Y57G11C.374	endo-siRNA	0	0	0	0	0	0	0	0
T24C4.5	endo-siRNA	64	25	44	44	15	7	39	20
Y57G7A.11	endo-siRNA	15	39	25	18	28	44	62	50
R07B5.9h	endo-siRNA	464	506	517	441	328	303	593	283
F21A9.4b	endo-siRNA	0	0	0	1	0	0	0	0
F13B10.3	endo-siRNA	0	0	0	0	1	1	0	0
ZK250.7	endo-siRNA	22	13	33	53	28	16	111	50
ZK897.6	endo-siRNA	0	0	0	0	0	0	0	0
T14G12.11	endo-siRNA	0	0	0	0	1	0	0	2
F54B11.11	endo-siRNA	3	0	0	6	1	3	8	1
Y113G7A.16	endo-siRNA	0	0	1	0	0	0	1	0
T12E12.35	endo-siRNA	0	0	0	0	0	0	0	0
F32E10.2	endo-siRNA	74	54	95	45	22	32	53	20
K01B6.1	endo-siRNA	3598	3333	3272	4449	6022	5272	10791	4783
F26A10.24	endo-siRNA	0	0	0	0	0	0	0	0
C02B10.7	endo-siRNA	0	0	0	0	0	0	0	0
Y38C1AA.19	endo-siRNA	80	74	64	106	90	99	233	103
K07A1.4	endo-siRNA	128	201	87	109	94	95	168	95
ZK688.7	endo-siRNA	106	149	106	143	110	127	221	102
C31H1.43	endo-siRNA	0	0	0	0	0	0	0	0
T09A5.13b	endo-siRNA	0	0	0	0	0	0	0	0
Pseudogene:Y113G7B.26	endo-siRNA	0	0	0	0	0	0	0	0
T06A10.45	endo-siRNA	0	0	0	0	0	0	0	0
Y116A8C.353	endo-siRNA	0	0	0	0	0	0	0	0
F26D10.12a	endo-siRNA	0	0	0	0	1	1	0	0
K02G10.16	endo-siRNA	0	0	0	0	0	0	0	0
F46F11.10	endo-siRNA	91	62	77	74	23	32	50	25
F55B11.25	endo-siRNA	0	0	0	0	1	0	1	1
Pseudogene:R08H2.14	endo-siRNA	0	0	0	0	1	1	4	0
C17E7.9a	endo-siRNA	6	4	7	7	2	5	3	3
F55C5.11	endo-siRNA	2	0	5	4	14	6	8	2
F23F1.9	endo-siRNA	170	214	114	148	35	34	50	52
F55C12.18	endo-siRNA	0	0	0	0	0	0	0	0
B0303.11	endo-siRNA	23	21	15	24	19	23	61	37
Y37A1B.43	endo-siRNA	0	0	1	0	0	0	3	1
F54E2.1	endo-siRNA	9	5	7	34	2	1	9	7
Y105C5B.391	endo-siRNA	0	0	0	2	0	0	2	0
Y51A2B.14	endo-siRNA	0	0	0	0	0	1	0	0
H08M01.18	endo-siRNA	0	0	0	0	0	0	0	0
CC4.2	endo-siRNA	5	4	0	0	2	2	11	0
F47F2.9	endo-siRNA	0	0	0	0	0	0	0	0
F45D11.9	endo-siRNA	25	13	44	44	76	33	159	33
F13D11.5a	endo-siRNA	0	0	0	0	0	0	0	0
T19D12.1	endo-siRNA	7	3	2	14	0	4	11	6
ZK377.12	endo-siRNA	0	0	0	0	0	0	0	0
F19C7.4	endo-siRNA	3	1	1	0	1	1	2	0
Y105C5B.658	endo-siRNA	0	0	0	0	0	0	0	0
Y53C10A.10	endo-siRNA	499	515	424	669	471	530	851	506
Y48A5A.3a	endo-siRNA	0	11	6	0	7	8	26	16
Y102A5D.8	endo-siRNA	0	0	0	0	0	0	0	0
B0554.4	endo-siRNA	6	7	17	5	3	1	1	3
R144.18	endo-siRNA	0	0	0	0	0	0	0	0
Y55F3AR.1.2	endo-siRNA	243	234	110	91	50	28	69	61
Y73F8A.986	endo-siRNA	0	0	0	0	0	0	0	0
B0205.3.2	endo-siRNA	821	807	445	588	308	343	567	309
C32H11.2	endo-siRNA	0	0	0	1	0	1	2	0
Y34B4A.8a	endo-siRNA	51	33	25	32	42	34	88	43
H30A04.1b	endo-siRNA	0	5	2	0	0	0	2	3
M01B2.12	endo-siRNA	0	0	0	0	0	1	1	0
C03H5.1.1	endo-siRNA	23	11	23	25	19	13	41	27
C49D10.11.2	endo-siRNA	11	15	15	13	2	1	7	4
H23L24.9	endo-siRNA	0	0	0	0	0	0	0	0
F02E8.8	endo-siRNA	0	0	0	0	0	0	1	0
Y105C5A.419	endo-siRNA	0	0	0	0	0	0	0	0
F32D8.6	endo-siRNA	976	774	599	948	443	357	672	405
ZC123.8	endo-siRNA	0	0	0	0	0	0	0	0
B0414.8a	endo-siRNA	263	264	267	223	127	113	244	161
Y73F8A.450	endo-siRNA	0	0	0	0	0	0	0	0
C47E12.16	endo-siRNA	0	0	0	0	0	0	0	0
T27E7.42	endo-siRNA	0	0	0	0	0	0	0	0
Y116F11B.16	endo-siRNA	0	0	0	0	0	0	0	0
T23C6.4	endo-siRNA	2	7	0	0	5	3	5	1
F37B4.8	endo-siRNA	1	0	1	2	0	0	1	0
C54F6.1	endo-siRNA	1	0	1	0	1	0	1	0
B0454.5	endo-siRNA	0	2	5	0	0	0	0	0
F02H6.53	endo-siRNA	0	0	0	0	0	0	0	0
K12C11.7a	endo-siRNA	147	167	206	213	416	350	934	436
T04B2.2c	endo-siRNA	0	0	0	0	0	0	0	0
C11D2.39	endo-siRNA	0	0	0	0	0	0	0	0
F35H10.15	endo-siRNA	4	6	0	2	1	0	9	0
C02B8.1.1	endo-siRNA	1909	2310	2278	2855	3956	3543	8695	3731
C33D12.10	endo-siRNA	0	0	0	0	0	0	0	0
F16G10.10	endo-siRNA	0	13	0	0	1	0	3	1
T23G4.17	endo-siRNA	0	5	0	0	0	0	0	0
C24A8.9	endo-siRNA	0	0	0	0	0	0	0	0
Y57G11C.378	endo-siRNA	0	0	0	0	0	0	0	0
Y73F8A.562	endo-siRNA	0	0	0	0	0	0	0	0
F10D7.5a	endo-siRNA	11	21	15	15	10	9	15	10
F18E3.7a	endo-siRNA	163	164	111	164	185	160	368	169
C42D8.12	endo-siRNA	2	0	0	0	2	1	2	1
ZK377.13	endo-siRNA	0	0	0	3	1	1	6	3
F38B6.9	endo-siRNA	0	0	0	0	0	0	0	0
C52D10.103	endo-siRNA	0	0	0	0	0	0	0	0
C01B10.4c	endo-siRNA	0	0	0	0	0	0	0	0
Y105C5B.1404	endo-siRNA	0	0	0	0	0	0	0	0
M01E11.9	endo-siRNA	0	0	0	0	0	0	0	0
Y73F8A.499	endo-siRNA	0	0	0	0	0	1	1	2
R06C1.1.1	endo-siRNA	1160	1217	1010	1591	1598	1233	2698	1333
F30F8.2	endo-siRNA	55	78	21	63	35	39	63	33
Y105C5B.890	endo-siRNA	0	0	0	0	0	0	0	0
C05D2.17	endo-siRNA	0	0	0	2	0	1	0	0
T22F3.t1	endo-siRNA	0	0	0	0	0	0	0	0
F13A7.7	endo-siRNA	347	448	262	295	302	243	534	264
H08M01.27	endo-siRNA	0	0	0	0	0	0	0	1
Y73F8A.159	endo-siRNA	0	0	0	0	0	0	0	0
Y116A8C.434	endo-siRNA	0	3	0	0	0	1	1	0
F47C12.13	endo-siRNA	0	0	0	0	1	0	1	0
Y51H4A.212	endo-siRNA	0	0	0	0	0	3	1	0
T06A10.87	endo-siRNA	0	0	0	0	0	0	0	0
Y55F3AM.20b	endo-siRNA	0	0	0	0	0	0	0	0
ZK678.8	endo-siRNA	10	19	12	14	1	6	3	4
W01A8.4	endo-siRNA	200	201	105	164	55	54	104	37
Y113G7B.6	endo-siRNA	6	15	9	16	40	31	82	25
C54D10.12	endo-siRNA	0	0	2	1	1	0	9	3
C02B10.39	endo-siRNA	0	0	0	0	0	0	0	0
Y116A8A.81	endo-siRNA	17	2	11	13	13	3	30	15
H03A11.8	endo-siRNA	0	0	0	0	0	4	1	0
C09H10.15	endo-siRNA	0	0	0	0	0	0	0	0
C17E7.3	endo-siRNA	3	3	4	2	8	12	11	4
T22H9.2b	endo-siRNA	203	234	285	276	155	120	296	132
Y39A3CL.10	endo-siRNA	0	0	0	0	0	0	0	0
K10D6.22	endo-siRNA	0	1	0	0	0	0	0	0
F09E5.17	endo-siRNA	90	86	49	41	8	12	16	11
F39B2.10.2	endo-siRNA	698	608	348	486	147	123	235	152
T26E3.9	endo-siRNA	8	2	4	1	3	7	6	1
ZK1248.7	endo-siRNA	254	313	180	315	289	295	595	299
C16A11.3a	endo-siRNA	19	24	15	14	2	3	5	1
K04G2.5d	endo-siRNA	1	0	1	0	0	0	1	3
Y37A1A.121	endo-siRNA	0	0	1	0	2	0	2	0
C01B10.20	endo-siRNA	0	0	0	0	0	0	0	0
T22C1.2	endo-siRNA	0	6	0	6	13	18	35	22
C13B4.5	endo-siRNA	0	0	0	0	1	2	3	2
T21C12.12	endo-siRNA	0	0	0	1	3	0	3	0
F52C6.6	endo-siRNA	396	475	510	619	606	696	1842	889
Y73F8A.2	endo-siRNA	2	3	0	2	3	4	6	5
F35E12.3	endo-siRNA	2	22	10	0	2	11	8	3
F20B6.3	endo-siRNA	11	6	16	6	7	1	21	7
C06A8.12	endo-siRNA	0	0	0	0	0	0	0	0
C02C2.3	endo-siRNA	0	1	1	0	0	2	2	0
Y47H9C.10	endo-siRNA	24	73	78	66	61	85	194	79
T21F2.2	endo-siRNA	0	0	1	0	0	0	1	1
F38H4.2	endo-siRNA	15	11	6	9	4	3	6	5
F16H9.3	endo-siRNA	0	0	0	0	0	0	0	2
Y73F8A.486	endo-siRNA	0	0	0	0	0	0	0	0
C55A6.11	endo-siRNA	228	282	270	355	303	294	664	325
C13C4.7	endo-siRNA	0	0	0	0	1	0	3	1
R17.2	endo-siRNA	110	114	162	131	69	65	104	55
R04A9.7	endo-siRNA	176	199	463	215	40	71	109	85
F52H2.9	endo-siRNA	0	0	1	0	1	0	3	0
T06E6.2b	endo-siRNA	281	331	229	287	71	68	143	74
Y105C5B.404	endo-siRNA	0	0	0	0	0	0	0	0
C31H1.85	endo-siRNA	0	0	0	0	0	0	0	1
F31E8.21	endo-siRNA	0	0	0	2	0	0	0	0
F25C8.2a	endo-siRNA	7	18	19	14	19	25	49	28
T15H9.5	endo-siRNA	173	202	130	293	111	130	252	154
W07B3.2c.2	endo-siRNA	377	379	442	349	178	166	340	171
K02B2.21	endo-siRNA	0	0	0	0	0	0	0	0
Pseudogene:T10C6.8	endo-siRNA	109	100	102	139	89	137	297	127
W02B8.11	endo-siRNA	0	0	0	0	0	0	0	0
C18D1.11	endo-siRNA	0	0	0	0	0	0	0	0
Y57G11C.757	endo-siRNA	0	0	0	0	0	0	0	0
C10G11.2	endo-siRNA	0	0	1	0	1	0	0	2
F45G2.9	endo-siRNA	60	33	16	27	21	13	30	13
Y105C5A.628	endo-siRNA	0	0	0	0	0	0	0	0
Y53H1B.2	endo-siRNA	81	139	157	170	147	181	403	190
Pseudogene:F58A4.12	endo-siRNA	32	20	9	6	13	7	22	4
Y105C5A.1054	endo-siRNA	0	0	0	0	0	2	0	1
M04B2.1	endo-siRNA	2468	1909	1472	1670	502	413	890	472
Y40H7A.225	endo-siRNA	0	0	0	0	0	0	0	0
F52H3.7b	endo-siRNA	8	16	1	8	2	10	12	2
Y81B9A.2	endo-siRNA	0	1	0	0	0	0	1	0
Y105C5A.1206	endo-siRNA	0	0	0	0	0	0	1	0
C48D1.2a	endo-siRNA	557	524	461	756	551	437	918	500
T02G6.12	endo-siRNA	0	1	6	6	7	4	8	10
Y57G11A.148	endo-siRNA	0	0	0	0	0	0	0	0
T23B3.2	endo-siRNA	10	27	38	44	13	14	36	17
Y71F9AR.6	endo-siRNA	0	0	0	0	0	0	0	0
F09A5.3b	endo-siRNA	1	0	0	0	1	0	6	1
F25H5.6.1	endo-siRNA	144	119	82	64	25	31	41	26
F11H8.1.2	endo-siRNA	98	91	85	46	25	24	54	27
K12H4.1	endo-siRNA	4	10	14	9	10	3	24	4
Y70C5A.t1	endo-siRNA	0	3	0	0	0	0	0	0
C27H2.79	endo-siRNA	0	0	0	0	0	0	0	0
C13G3.7	endo-siRNA	0	0	0	0	0	0	0	0
Y40H4A.3	endo-siRNA	0	0	0	0	0	0	0	0
C43H6.9	endo-siRNA	6	4	1	8	9	9	13	6
Y71F9AR.8	endo-siRNA	0	0	0	0	0	0	0	0
F10D7.9	endo-siRNA	0	0	1	0	0	3	2	0
Y45F10B.52	endo-siRNA	0	0	0	0	0	0	0	0
LLC1.97	endo-siRNA	0	0	0	0	0	0	0	0
C44B7.3	endo-siRNA	244	284	297	574	410	372	862	499
Y105C5A.257	endo-siRNA	0	0	0	0	0	0	0	0
C41G11.18	endo-siRNA	0	0	1	0	0	0	1	0
Y51H4A.732	endo-siRNA	0	0	0	0	0	0	0	0
Y38F1A.10a	endo-siRNA	218	271	182	208	126	75	217	94
Y105C5B.580	endo-siRNA	0	0	0	0	0	0	0	0
B0286.7b	endo-siRNA	0	0	0	0	0	0	0	0
Y24D9A.4a	endo-siRNA	128	88	75	44	44	59	97	33
F45E10.1a	endo-siRNA	57	87	58	77	53	60	136	53
F14D12.12	endo-siRNA	0	0	0	0	2	0	4	0
H06A10.2	endo-siRNA	2	0	2	0	0	1	0	0
H19M22.10	endo-siRNA	0	0	0	0	0	0	0	0
Y105C5B.814	endo-siRNA	0	0	0	0	0	0	0	0
Y40H7A.68	endo-siRNA	0	0	0	5	0	0	1	0
C03G6.11	endo-siRNA	0	2	0	0	0	0	0	1
H32C10.100	endo-siRNA	0	0	0	0	0	0	1	0
F39F10.3	endo-siRNA	64	116	114	85	103	79	169	98
Y116A8C.432	endo-siRNA	0	0	0	0	0	0	0	0
T06A1.2	endo-siRNA	0	0	0	0	0	0	0	0
C02D5.5	endo-siRNA	0	4	0	0	0	0	0	0
R173.4	endo-siRNA	4	0	0	0	0	0	0	0
T12E12.13	endo-siRNA	0	0	0	0	0	0	0	0
Y73B6BL.196	endo-siRNA	0	0	0	0	0	0	0	0
Y113G7A.20	endo-siRNA	0	0	0	0	0	0	0	0
F57G8.10	endo-siRNA	0	0	0	0	0	0	0	3
F28H7.3	endo-siRNA	4	12	1	10	1	2	1	2
T21H8.3	endo-siRNA	0	0	0	2	1	0	0	2
C54D10.3	endo-siRNA	1	0	0	5	1	2	4	2
K01G12.10	endo-siRNA	0	0	0	0	0	0	0	0
Y41E3.95	endo-siRNA	2	7	0	0	0	4	0	0
Y105C5B.486	endo-siRNA	0	0	0	0	0	0	0	0
Y59E9AR.2	endo-siRNA	0	0	0	0	0	0	2	0
F15B9.15	endo-siRNA	0	0	0	0	0	3	6	0
F53C11.4a.2	endo-siRNA	360	299	218	220	108	71	163	81
F18G5.t1	endo-siRNA	0	0	0	0	0	0	0	0
Pseudogene:Y102A5C.8	endo-siRNA	806	1118	926	1395	1305	1263	2400	1315
M01F1.2.1	endo-siRNA	824	676	438	717	536	465	1055	552
T27A10.9	endo-siRNA	0	1	1	0	0	0	0	0
F56E10.2	endo-siRNA	9	8	11	2	11	11	12	7
F31E8.12	endo-siRNA	0	0	0	0	0	0	0	0
C01B10.30	endo-siRNA	0	0	0	0	0	0	0	0
R05H5.7	endo-siRNA	0	1	0	0	0	1	0	0
K02F3.9	endo-siRNA	0	0	3	3	1	0	4	1
Y73C8C.5	endo-siRNA	0	0	1	0	0	0	0	0
T25D3.8	endo-siRNA	0	0	0	0	0	0	0	0
Y105C5B.1158	endo-siRNA	0	0	0	0	0	0	0	0
Pseudogene:Y116F11B.10a	endo-siRNA	0	0	0	0	0	0	0	0
F07C3.11	endo-siRNA	0	0	0	0	0	0	0	0
Y17G9A.66	endo-siRNA	0	3	0	0	0	1	0	0
K02B2.24	endo-siRNA	0	0	0	0	0	0	0	0
Y51H4A.358	endo-siRNA	0	0	0	4	0	0	0	0
Y105C5B.553	endo-siRNA	0	0	0	1	0	3	1	0
Y116A8C.227	endo-siRNA	0	0	0	0	0	0	0	0
Y73F8A.1020	endo-siRNA	0	0	0	0	0	0	0	0
C02D4.16	endo-siRNA	0	0	0	0	0	0	1	0
ZK354.8	endo-siRNA	629	445	343	504	449	424	760	358
F40F9.6a	endo-siRNA	1319	1532	1480	1547	1297	1533	3142	1424
F46E10.15	endo-siRNA	0	0	0	0	0	0	0	0
Y73F8A.410	endo-siRNA	0	0	0	0	0	0	0	0
Y48E1B.16	endo-siRNA	8	41	31	20	36	38	98	28
Y17G9A.30	endo-siRNA	0	0	0	0	0	0	0	0
C14A11.6	endo-siRNA	0	3	0	0	0	1	0	2
C33D9.4	endo-siRNA	0	11	5	3	3	1	4	1
H25K10.25	endo-siRNA	0	0	0	0	0	0	0	0
W03C9.4a	endo-siRNA	10	25	9	33	12	25	57	36
Y41E3.67	endo-siRNA	0	0	0	0	0	0	0	0
Y73F8A.377	endo-siRNA	0	0	0	0	0	0	0	1
Y43D4A.121	endo-siRNA	0	0	0	0	0	0	0	0
C27D11.3	endo-siRNA	0	0	0	0	2	0	0	0
R06C1.11	endo-siRNA	0	0	0	3	0	0	0	0
Y105C5A.8b	endo-siRNA	0	0	0	0	0	0	0	0
Y67A10A.125	endo-siRNA	0	4	2	2	2	2	3	1
Pseudogene:M01G12.3	endo-siRNA	0	0	0	0	1	0	1	0
C11E4.14	endo-siRNA	0	0	0	0	0	0	0	0
C33D9.8	endo-siRNA	0	0	2	0	0	0	4	0
F26D12.7	endo-siRNA	0	0	0	0	0	0	0	0
Y57G11C.92	endo-siRNA	1	0	6	2	3	2	3	3
ZK617.7	endo-siRNA	0	0	0	0	0	0	0	0
ZK938.7	endo-siRNA	101	68	100	88	73	72	199	85
F58G4.7	endo-siRNA	0	0	0	0	0	0	1	0
Pseudogene:ZC84.5	endo-siRNA	0	0	0	0	0	0	1	1
Y4C6A.67	endo-siRNA	0	2	0	0	0	2	0	1
Y17G9A.41	endo-siRNA	0	0	0	0	0	0	0	0
Y73F8A.238	endo-siRNA	0	0	3	0	3	2	5	2
F59D6.11	endo-siRNA	0	0	0	0	0	0	1	0
CD4.17	endo-siRNA	812	739	553	1002	709	675	1498	611
Y49E10.19	endo-siRNA	1416	1312	681	990	319	334	576	353
Y4C6A.59	endo-siRNA	0	0	0	0	0	0	0	0
F53F4.24	endo-siRNA	0	0	0	0	0	0	2	0
F52D4.19	endo-siRNA	0	0	0	0	0	0	0	0
Y32G9B.1b	endo-siRNA	0	1	1	3	3	1	5	3
K07C6.17	endo-siRNA	0	0	0	0	0	0	0	0
Y41E3.13	endo-siRNA	0	4	2	1	1	0	1	2
Y119D3A.3	endo-siRNA	2	8	0	0	4	3	5	3
K02B12.3.2	endo-siRNA	349	328	295	247	133	155	294	165
F38C2.58	endo-siRNA	0	0	0	0	0	0	0	0
C10C6.5.2	endo-siRNA	47	51	43	29	20	17	52	16
Y105C5A.354	endo-siRNA	0	0	1	0	0	0	0	0
Y57G11C.192	endo-siRNA	0	0	0	0	0	0	0	0
F42A8.3	endo-siRNA	73	87	78	68	32	20	56	30
C08F11.3	endo-siRNA	0	5	0	0	1	0	5	0
F28F5.17	endo-siRNA	0	0	0	0	0	0	0	0
Y74C10AR.3b.1	endo-siRNA	240	184	221	210	57	51	82	53
C26C9.4	endo-siRNA	0	3	1	8	0	4	3	1
Pseudogene:F59A1.t2	endo-siRNA	1	0	0	0	0	0	0	0
R07E5.14.2	endo-siRNA	345	321	163	226	98	74	159	77
T07C4.2	endo-siRNA	2	39	6	6	16	8	12	13
T25B2.4	endo-siRNA	40	81	97	63	18	17	29	19
W02G9.3	endo-siRNA	323	248	220	228	90	86	155	74
F13G11.1b.1	endo-siRNA	13	9	14	18	10	10	21	7
T12B5.13	endo-siRNA	42	102	114	103	159	137	457	183
Y57G11C.546	endo-siRNA	0	0	0	0	0	0	0	0
K11C4.3a	endo-siRNA	31	32	39	63	22	9	51	21
F14F8.3	endo-siRNA	0	0	0	0	0	0	0	0
K03D7.9	endo-siRNA	2	3	1	0	0	0	0	0
C05D10.6	endo-siRNA	0	0	0	0	0	0	0	0
K10G9.3a	endo-siRNA	110	90	188	137	138	113	280	95
W03F11.2a	endo-siRNA	1	6	0	1	2	0	3	1
T28B11.17	endo-siRNA	0	0	0	2	1	0	1	0
C08F11.48	endo-siRNA	0	0	0	0	0	0	0	0
B0524.7	endo-siRNA	0	0	0	0	0	0	0	0
F13D11.6	endo-siRNA	0	0	0	0	0	0	0	0
Y10G11A.51	endo-siRNA	0	0	0	0	0	0	0	0
F29C12.5	endo-siRNA	63044	67630	69666	89106	126221	109767	264363	122050
Y37E11B.14	endo-siRNA	0	0	0	0	0	0	0	0
Y39G10AR.9a	endo-siRNA	183	137	173	169	85	56	148	85
T11F9.10	endo-siRNA	31164	37959	36291	47462	55273	52529	122086	55274
M176.14	endo-siRNA	0	0	0	0	0	0	1	0
AC7.22	endo-siRNA	0	0	0	0	0	0	0	0
T25E12.12	endo-siRNA	0	0	1	1	0	0	3	0
Y43D4A.84	endo-siRNA	0	0	0	0	0	0	0	0
F30A10.12	endo-siRNA	261	270	177	313	221	221	397	206
Y17G9A.54	endo-siRNA	0	0	0	0	0	0	0	0
D2005.9	endo-siRNA	0	0	0	1	0	0	0	0
D1053.5	endo-siRNA	0	0	0	0	0	0	0	0
Y51H4A.82	endo-siRNA	0	2	0	1	0	3	4	3
B0457.19	endo-siRNA	0	0	0	1	8	1	8	4
F52B11.46	endo-siRNA	0	0	0	0	0	0	0	0
C41D11.1f.1	endo-siRNA	204	191	177	306	409	429	1174	579
C35A11.7	endo-siRNA	18	15	9	32	37	33	76	32
Y71A12B.17b	endo-siRNA	19755	22636	21529	27303	39295	35477	82081	35051
Y108F1.4	endo-siRNA	19	26	68	45	75	96	256	95
Y51H7C.24	endo-siRNA	0	0	0	0	0	0	0	0
T08B1.6	endo-siRNA	2	1	2	3	4	7	13	6
B0041.7	endo-siRNA	3112	3776	3584	5177	4321	4607	8799	4577
Y73B3A.3	endo-siRNA	14	67	26	26	19	28	68	31
T08B1.8	endo-siRNA	0	0	0	0	0	0	0	0
C47A4.135	endo-siRNA	0	0	0	0	0	0	0	0
Y73F8A.327	endo-siRNA	0	2	2	4	1	3	9	6
C41H7.1	endo-siRNA	0	5	0	0	0	2	1	0
F46G10.6	endo-siRNA	0	4	1	3	7	8	4	3
D2013.9.2	endo-siRNA	265	302	155	183	43	57	84	56
Y105C5A.947	endo-siRNA	0	0	0	0	0	0	0	0
C10A4.12	endo-siRNA	3	0	0	0	0	0	1	0
Y105C5B.859	endo-siRNA	0	0	0	0	0	0	0	0
Y105C5A.693	endo-siRNA	0	0	0	0	0	0	0	0
Y54F10AM.13	endo-siRNA	0	0	0	1	0	0	0	0
C31H1.94	endo-siRNA	0	0	0	0	0	0	0	0
LLC1.86	endo-siRNA	0	0	0	0	0	0	0	0
R90.3	endo-siRNA	0	0	3	0	0	0	1	1
F47B3.7	endo-siRNA	607	986	752	1100	1001	1293	2235	1085
F08G5.4	endo-siRNA	0	0	1	3	2	0	8	8
Pseudogene:B0462.1	endo-siRNA	79	9	5	9	15	12	31	20
T26A8.3	endo-siRNA	0	0	0	3	0	1	1	1
C27H2.96	endo-siRNA	4	2	3	0	0	2	1	1
Y105C5A.366	endo-siRNA	0	0	0	0	0	0	0	0
Y53G8AR.7a	endo-siRNA	7	2	5	16	1	7	9	8
Y105C5B.227	endo-siRNA	0	0	0	0	0	0	0	0
Y7A9D.21	endo-siRNA	0	0	0	0	0	0	0	0
C16B8.9	endo-siRNA	0	0	0	1	0	0	0	0
WBGene00219739	endo-siRNA	1	1	1	5	2	1	3	1
Pseudogene:F54D7.6	endo-siRNA	102	99	70	172	78	50	134	65
F46B3.3a	endo-siRNA	167	175	188	234	269	280	521	277
H12I19.96	endo-siRNA	0	0	0	0	0	0	0	0
Y51H4A.47	endo-siRNA	0	0	0	0	0	0	0	0
Y73F8A.695	endo-siRNA	0	0	0	0	0	0	0	0
C37C3.15	endo-siRNA	7	7	1	2	2	2	5	4
B0395.4a	endo-siRNA	0	0	0	0	0	0	0	0
Y56A3A.19	endo-siRNA	438	379	229	341	180	133	296	161
F53B6.8	endo-siRNA	241	382	311	443	324	322	721	396
W06D12.6	endo-siRNA	1	14	1	2	3	3	9	0
F49D11.4	endo-siRNA	61	92	80	128	89	131	190	86
C47C12.7	endo-siRNA	0	2	0	0	0	0	3	0
Y57G11C.266	endo-siRNA	0	0	0	0	0	0	0	0
Y41C4A.11	endo-siRNA	7	9	1	8	2	8	11	4
K02G10.1	endo-siRNA	1	7	1	7	4	2	7	5
Y39A1A.11	endo-siRNA	22	51	37	32	10	20	38	10
C01B4.10	endo-siRNA	0	0	0	0	0	0	0	0
T01G5.2	endo-siRNA	0	0	7	3	0	0	0	0
Y73F8A.487	endo-siRNA	0	0	0	0	0	0	0	0
T11G6.12a	endo-siRNA	0	0	0	0	0	0	0	0
ZK1067.7	endo-siRNA	9	12	1	1	1	4	7	3
T26G10.5	endo-siRNA	2	8	0	2	0	0	3	0
Y105C5A.24	endo-siRNA	33	70	58	83	61	69	114	69
C34B4.7c	endo-siRNA	0	0	0	0	0	0	0	0
W04B5.3b	endo-siRNA	75	70	88	93	129	166	390	155
Pseudogene:F58G1.9	endo-siRNA	823	1084	1020	1542	1326	1083	2418	1331
ZK455.3	endo-siRNA	0	3	0	1	0	1	1	0
Y51H4A.562	endo-siRNA	0	0	0	0	0	0	0	0
F54A3.2	endo-siRNA	727	546	452	500	105	136	268	116
K12H4.6	endo-siRNA	774	754	682	1096	1025	864	1714	934
Y48A6B.10c	endo-siRNA	106	145	146	150	65	56	142	74
Y37A1B.59	endo-siRNA	0	0	0	0	0	0	0	0
T22H6.6c	endo-siRNA	5	13	15	12	4	2	20	10
B0547.14	endo-siRNA	0	0	0	0	0	0	0	0
C46G7.90	endo-siRNA	0	0	0	0	0	0	0	0
C05E4.2	endo-siRNA	0	1	0	0	0	0	1	0
Y60A3A.23	endo-siRNA	0	0	0	0	0	0	0	0
ZK688.9	endo-siRNA	175	222	181	242	131	113	269	97
Y51H7C.34	endo-siRNA	0	0	0	0	0	0	0	0
Y39A3CL.8	endo-siRNA	0	0	0	0	0	0	2	0
H12I19.61	endo-siRNA	0	0	2	0	0	0	0	0
C50F4.8	endo-siRNA	4	2	3	15	7	7	19	5
Y4C6A.55	endo-siRNA	0	0	0	0	0	0	0	0
M03F4.10	endo-siRNA	0	0	0	0	0	0	2	0
Y37A1B.295	endo-siRNA	8	7	7	6	13	8	12	12
Y55F3C.5	endo-siRNA	0	0	0	1	0	0	1	1
Y51H4A.185	endo-siRNA	0	0	0	0	0	0	0	0
F58E1.8	endo-siRNA	0	8	7	8	0	0	4	0
F29A7.6	endo-siRNA	161	180	133	147	65	40	99	53
K01F9.3a	endo-siRNA	0	0	1	3	0	0	0	0
K09A11.3	endo-siRNA	4	2	0	4	0	1	1	0
Y51H4A.193	endo-siRNA	0	0	0	0	0	0	0	0
F25G6.2	endo-siRNA	368	286	320	316	107	89	206	123
Y79H2A.2a	endo-siRNA	1	17	9	7	9	8	17	15
Y57G11C.512	endo-siRNA	0	0	2	4	2	0	2	4
Y48G8AL.20	endo-siRNA	0	0	0	0	2	2	2	2
T23G4.15	endo-siRNA	0	0	0	2	0	0	0	0
Y75B8A.30	endo-siRNA	240	219	126	171	63	60	107	51
AH6.8	endo-siRNA	0	0	0	1	0	0	0	0
Y54E10A.12	endo-siRNA	197	208	126	132	34	37	67	38
F25F2.3	endo-siRNA	0	0	0	0	1	0	0	0
F56H11.4b.4	endo-siRNA	391	560	306	482	378	485	956	369
F52C6.8	endo-siRNA	99	104	133	174	99	94	215	119
C02C6.2a	endo-siRNA	2	6	4	1	3	2	21	5
Y73F8A.261	endo-siRNA	0	0	0	0	0	0	0	0
M199.40	endo-siRNA	0	0	0	4	0	0	0	0
ZC155.1.1	endo-siRNA	364	303	205	194	161	152	312	167
Pseudogene:T05H4.t2	endo-siRNA	5	0	0	0	0	0	0	0
F22G12.3	endo-siRNA	0	6	7	6	3	1	3	3
R07B7.9b	endo-siRNA	43	72	49	88	59	57	133	69
Y41E3.461	endo-siRNA	62	27	35	59	43	34	88	44
K09D9.3	endo-siRNA	0	0	0	0	0	0	0	0
F15H10.9	endo-siRNA	0	6	0	2	1	0	2	0
T22B7.17	endo-siRNA	0	0	0	0	0	0	0	0
Y105C5A.1213	endo-siRNA	0	0	0	0	0	0	0	0
Y51H4A.668	endo-siRNA	0	0	0	0	0	0	0	0
T10H9.10	endo-siRNA	0	0	0	3	0	0	0	0
Y77E11A.21	endo-siRNA	0	1	0	0	0	0	0	0
C32E8.2a	endo-siRNA	517	397	151	179	104	80	160	78
Pseudogene:C49C3.3	endo-siRNA	12	14	11	15	14	6	30	12
F13D11.1	endo-siRNA	11	4	5	12	3	2	7	5
W06A7.4a	endo-siRNA	28	34	11	14	38	51	96	40
R13D7.4	endo-siRNA	27	44	60	86	62	50	102	80
Y41D4B.27	endo-siRNA	104	110	180	143	152	125	311	117
C17E4.10a.2	endo-siRNA	78	116	110	84	62	55	165	64
Y73B6BL.14	endo-siRNA	210	178	257	248	346	372	765	297
C29H12.8	endo-siRNA	0	0	2	0	0	0	1	1
F55B11.113	endo-siRNA	0	0	0	0	1	1	4	0
ZK1058.5	endo-siRNA	1555	1795	1741	2809	2200	1728	4168	2392
R12E2.14	endo-siRNA	1	0	1	0	0	0	0	0
Y71A12C.2	endo-siRNA	260	317	139	222	165	151	302	147
K09E4.5	endo-siRNA	3	6	2	14	26	37	92	40
Y4C6B.77	endo-siRNA	0	0	0	0	0	0	0	0
F55A11.2	endo-siRNA	442	449	252	376	150	116	272	133
ZC443.2	endo-siRNA	0	0	0	2	1	0	0	0
C37H5.14	endo-siRNA	5	2	2	2	9	10	7	5
Y105C5B.657	endo-siRNA	0	0	0	0	0	0	0	0
F52H3.3	endo-siRNA	14	8	22	32	26	32	54	26
F22F1.t2	endo-siRNA	2	0	0	0	0	0	0	0
K07F5.4	endo-siRNA	1493	1456	683	1247	752	764	1409	724
Pseudogene:C06G3.4	endo-siRNA	7	4	4	8	5	5	14	7
F56C3.6	endo-siRNA	96	81	102	136	165	166	360	121
WBGene00219598	endo-siRNA	0	0	0	0	1	0	1	0
Y37A1A.65	endo-siRNA	0	0	0	0	0	0	0	0
WBGene00014336	endo-siRNA	0	0	0	0	0	0	0	0
F30F8.3	endo-siRNA	118	97	32	75	15	4	27	21
R03G8.1	endo-siRNA	2	9	4	2	2	5	13	5
T27E7.4	endo-siRNA	7	20	17	51	30	33	57	32
F40H6.5	endo-siRNA	3	11	1	0	3	8	13	3
C01B10.37	endo-siRNA	0	0	3	1	1	0	1	1
T05A6.19	endo-siRNA	1	0	0	0	0	0	0	0
Y105C5B.516	endo-siRNA	0	0	0	0	0	0	0	0
C11D2.13	endo-siRNA	0	0	0	0	0	0	0	0
C44B7.8	endo-siRNA	0	0	2	0	2	0	2	0
B0564.7a.1	endo-siRNA	1696	1698	1463	2029	1690	1691	3415	1907
Y57G11C.649	endo-siRNA	0	0	0	0	0	0	0	0
Y116A8C.308	endo-siRNA	0	0	0	0	0	0	0	0
F25H2.11	endo-siRNA	881	681	305	416	233	242	495	263
Y105C5B.1072	endo-siRNA	0	0	0	0	0	0	0	0
Y116A8C.193	endo-siRNA	0	0	0	0	0	0	0	0
C46G7.19	endo-siRNA	1	0	0	0	0	0	0	1
T24B8.15	endo-siRNA	0	0	0	0	0	0	0	0
Y57G11B.121	endo-siRNA	0	0	0	0	0	0	0	0
F56A6.7	endo-siRNA	0	0	0	0	0	0	0	0
K01B6.6	endo-siRNA	0	0	0	0	0	0	0	0
C47D12.4	endo-siRNA	30	70	81	43	29	23	49	34
Y105C5B.675	endo-siRNA	0	0	1	0	3	0	1	0
T26H2.3	endo-siRNA	0	0	3	0	0	0	0	0
F59A7.12	endo-siRNA	11	27	7	19	53	41	53	16
Y32H12A.3	endo-siRNA	71	77	53	59	48	70	157	65
F37C4.2	endo-siRNA	6	25	6	12	6	7	26	9
F01G12.t1	endo-siRNA	0	0	0	0	0	0	0	0
F25H8.11	endo-siRNA	0	0	0	0	0	0	0	0
R04D3.14	endo-siRNA	2	2	3	7	4	0	12	1
C46E10.9	endo-siRNA	3	8	7	5	5	10	13	6
C31H1.90	endo-siRNA	0	0	0	0	0	0	0	0
Y105C5A.121	endo-siRNA	0	0	0	0	0	0	1	0
F26D12.45	endo-siRNA	0	0	0	0	0	0	0	0
Y116A8A.131	endo-siRNA	0	0	0	0	0	0	0	0
Pseudogene:ZK250.5	endo-siRNA	0	16	1	0	6	13	9	3
Y7A9A.55	endo-siRNA	0	0	0	0	0	0	0	0
F38B2.1a.2	endo-siRNA	1	0	0	1	0	1	6	1
C42D4.9	endo-siRNA	0	5	0	0	1	1	0	0
F31D4.11	endo-siRNA	0	0	0	0	0	0	0	0
Y45F10B.24	endo-siRNA	0	0	0	0	0	2	1	1
B0273.77	endo-siRNA	0	0	0	0	0	0	0	0
Y57E12AL.6.1	endo-siRNA	494	606	389	492	300	303	735	330
Y102A11A.13	endo-siRNA	0	0	0	2	0	0	4	0
Y47D3A.17c	endo-siRNA	468	491	172	217	169	141	228	168
F23H12.8	endo-siRNA	0	0	1	0	0	0	0	0
Y45F10B.26	endo-siRNA	0	0	0	0	0	0	0	0
W01A11.4	endo-siRNA	1	9	8	12	1	1	5	4
F56H11.7	endo-siRNA	0	0	0	0	0	0	0	0
F09E5.4	endo-siRNA	31	33	36	22	31	40	109	34
Y41E3.371	endo-siRNA	0	0	0	0	0	0	0	0
F35G8.2	endo-siRNA	0	1	0	0	3	2	3	2
Y73F8A.t1	endo-siRNA	0	1	3	0	3	7	18	3
B0350.76	endo-siRNA	0	0	0	0	1	3	6	2
Y94A7B.11	endo-siRNA	0	0	0	0	0	0	0	0
C37E2.2b	endo-siRNA	0	0	0	0	0	1	0	0
F47E1.2	endo-siRNA	9	15	11	1	10	6	16	4
C06E7.2a.2	endo-siRNA	145	174	171	207	204	180	395	220
R12E2.1	endo-siRNA	222	213	128	127	51	33	62	37
F08B1.7	endo-siRNA	1	0	0	2	1	1	17	3
R13F6.6a	endo-siRNA	0	1	2	1	2	2	7	2
R12H7.5	endo-siRNA	9	15	27	5	3	5	15	4
D2005.1	endo-siRNA	0	2	0	0	0	0	0	0
Y73F8A.123	endo-siRNA	0	0	0	0	0	0	0	0
Y43D4A.90	endo-siRNA	0	0	0	0	0	0	0	0
C06G4.5	endo-siRNA	2	15	8	17	10	8	19	9
H12C20.2b	endo-siRNA	0	5	1	0	0	0	1	0
F42C5.2	endo-siRNA	0	7	0	1	1	0	4	1
C44C11.7a	endo-siRNA	0	0	0	0	0	0	0	0
C18H9.8	endo-siRNA	3	14	31	24	31	30	121	32
D2085.7a	endo-siRNA	0	0	0	0	0	0	0	0
R11.1	endo-siRNA	0	2	0	1	0	0	1	0
T08G11.7	endo-siRNA	0	0	0	0	0	0	0	0
T19E7.1	endo-siRNA	0	0	0	0	7	12	9	1
F09G2.8b	endo-siRNA	278	297	179	275	179	130	300	197
C32B5.15	endo-siRNA	4	15	13	5	12	11	20	8
Y105C5B.1181	endo-siRNA	0	0	0	0	0	0	0	0
F37C12.20	endo-siRNA	0	0	0	0	0	0	0	0
Y105C5A.159	endo-siRNA	0	0	0	0	0	0	0	0
M18.3	endo-siRNA	43	72	72	54	22	17	39	22
R13H7.16	endo-siRNA	0	0	0	0	0	0	0	0
Y73B6BL.158	endo-siRNA	0	0	0	0	0	0	0	0
F16B12.5	endo-siRNA	0	0	0	0	0	1	1	1
C46G7.1	endo-siRNA	0	0	0	0	0	0	0	0
C35D6.113	endo-siRNA	0	0	0	0	0	0	0	0
F45E12.3	endo-siRNA	519	622	550	598	430	375	798	417
C08F11.71	endo-siRNA	0	0	0	0	0	0	0	0
C50H2.12	endo-siRNA	0	0	0	0	0	0	0	0
T12F5.4	endo-siRNA	161	300	300	267	274	269	630	247
F49D11.9	endo-siRNA	234	349	285	325	105	101	180	86
Y76A2A.2a	endo-siRNA	339	236	313	318	75	81	172	100
ZK131.4	endo-siRNA	0	0	0	0	0	0	0	0
Y10G11A.49	endo-siRNA	0	0	0	0	0	0	0	0
Y57G11C.241	endo-siRNA	0	0	0	0	0	0	0	0
Y73F8A.485	endo-siRNA	0	0	0	0	0	0	0	0
Y105C5B.346	endo-siRNA	0	0	0	0	0	0	0	0
Y105C5A.752	endo-siRNA	0	0	0	0	0	0	0	0
C52D10.61	endo-siRNA	0	0	0	0	0	0	0	0
T26H5.10	endo-siRNA	0	0	0	0	1	0	0	0
Pseudogene:C18H2.2	endo-siRNA	79	62	67	90	81	81	146	90
T23G4.4	endo-siRNA	0	6	0	4	2	4	4	10
T03F7.14	endo-siRNA	25	27	10	25	172	335	371	139
F17A2.10	endo-siRNA	0	1	3	0	4	3	2	2
F47F6.13	endo-siRNA	0	1	0	0	0	0	0	0
T25D1.3	endo-siRNA	0	0	0	3	1	2	3	1
WBGene00219608	endo-siRNA	0	1	0	0	1	0	0	0
C02F12.3.1	endo-siRNA	7	0	0	0	1	0	2	0
C47A4.12	endo-siRNA	0	0	1	0	0	0	0	0
Y51H4A.393	endo-siRNA	0	0	0	0	0	0	0	0
C18B12.11	endo-siRNA	0	0	0	0	0	0	0	0
ZC142.1	endo-siRNA	2	0	0	10	4	0	2	3
T05B4.4	endo-siRNA	0	0	0	4	0	0	2	0
C09H6.2c	endo-siRNA	22	43	20	28	21	35	65	31
Y10G11A.64	endo-siRNA	0	0	0	0	0	0	0	0
ZK1290.15	endo-siRNA	0	0	0	0	0	0	2	0
Y73B6BL.170	endo-siRNA	0	0	0	0	0	0	0	0
C04B4.4	endo-siRNA	0	10	0	1	0	2	2	0
Y116A8C.378	endo-siRNA	0	0	0	0	0	0	0	0
Y10G11A.33	endo-siRNA	0	0	0	0	0	0	0	0
F02H6.61	endo-siRNA	0	0	0	0	0	0	0	0
Y41E3.61	endo-siRNA	0	0	0	0	0	0	0	0
F52A8.4b	endo-siRNA	354	418	365	407	723	620	1312	535
C33G8.12	endo-siRNA	0	1	2	0	0	3	2	0
Pseudogene:F32A11.4	endo-siRNA	0	1	2	1	1	1	0	1
Y67A10A.308	endo-siRNA	0	0	0	0	0	0	0	0
Y57G11C.254	endo-siRNA	0	0	0	0	0	0	0	0
Y105C5B.643	endo-siRNA	0	0	0	0	0	0	0	0
F35C11.11	endo-siRNA	0	0	0	0	0	0	0	0
C28A5.11	endo-siRNA	0	0	0	0	0	0	0	0
ZK550.21	endo-siRNA	0	0	0	0	0	0	0	0
Pseudogene:Y70C5C.8	endo-siRNA	2	1	0	1	0	0	1	0
Y54G9A.16	endo-siRNA	0	0	0	0	0	0	0	0
C04C3.12	endo-siRNA	0	0	0	0	0	0	0	0
Y37A1B.92	endo-siRNA	0	0	0	0	0	0	0	0
F29D11.3	endo-siRNA	0	0	0	0	0	0	0	0
Y69H2.25	endo-siRNA	0	0	0	0	0	0	0	0
Y17G9A.56	endo-siRNA	0	0	0	0	0	0	0	0
Y57G11C.135	endo-siRNA	0	0	0	0	0	0	0	0
C54C6.4b	endo-siRNA	0	0	0	0	0	0	0	0
F47F2.8	endo-siRNA	1	0	0	0	0	0	0	0
C03G6.14	endo-siRNA	0	1	0	0	0	0	0	2
C25F6.17	endo-siRNA	0	0	0	0	0	0	0	0
C52D10.36	endo-siRNA	0	0	0	0	0	0	0	0
F40C5.2	endo-siRNA	0	2	0	0	0	0	0	1
F26D2.14	endo-siRNA	4	39	0	13	2	8	11	7
F26D10.13	endo-siRNA	10	35	5	8	8	8	9	8
R05D8.6	endo-siRNA	0	2	0	0	1	1	0	0
Pseudogene:C23H5.4	endo-siRNA	0	1	0	0	0	0	0	0
F44C4.3	endo-siRNA	16	8	2	10	3	5	17	2
Pseudogene:T23E1.2	endo-siRNA	244	294	342	497	361	394	931	420
Y7A9A.18	endo-siRNA	0	0	0	0	0	0	0	0
F20D1.2	endo-siRNA	25	37	38	36	33	30	111	27
Pseudogene:F01D5.4	endo-siRNA	0	2	0	0	0	5	2	1
K08C7.10	endo-siRNA	0	0	0	1	0	0	0	0
F02A9.7	endo-siRNA	0	0	0	0	0	0	1	0
Y73F8A.429	endo-siRNA	0	0	0	0	0	0	0	0
Y67A10A.298	endo-siRNA	0	0	0	0	0	0	0	0
Y73F8A.683	endo-siRNA	0	0	0	0	0	0	0	0
R09B5.8	endo-siRNA	0	0	0	0	0	0	1	0
H24G06.2	endo-siRNA	0	1	0	1	1	1	0	0
K02F2.4	endo-siRNA	240	284	254	297	187	147	379	150
R07B7.17	endo-siRNA	0	0	0	0	0	0	0	1
Y73F8A.759	endo-siRNA	0	0	0	0	0	0	0	0
Y45F10D.21	endo-siRNA	0	0	0	0	0	0	0	0
Y41C4A.4c	endo-siRNA	26	39	28	34	20	12	34	13
R02E4.3	endo-siRNA	0	0	0	1	0	1	0	0
F47D12.3	endo-siRNA	0	2	7	5	5	4	8	7
T21H3.3	endo-siRNA	208	331	176	207	247	179	488	218
F28G4.1	endo-siRNA	16	15	17	25	11	15	33	15
Y47G6A.36	endo-siRNA	0	0	0	0	1	1	0	0
Y54E5A.5	endo-siRNA	220	133	120	167	63	46	105	49
F09B9.7	endo-siRNA	0	0	0	0	0	0	0	1
T21B4.20	endo-siRNA	2	1	0	1	0	0	0	1
Y17G9B.4a	endo-siRNA	0	4	3	1	5	2	13	2
F56G4.7	endo-siRNA	761	1035	786	1228	1121	1304	2482	1214
ZK892.1f	endo-siRNA	0	0	2	0	1	1	0	2
C32B5.4	endo-siRNA	0	4	0	0	0	0	0	0
W07E6.5b	endo-siRNA	59	52	42	51	54	65	88	51
Y37A1B.107	endo-siRNA	0	0	0	0	0	0	0	0
C25G4.7b	endo-siRNA	5	8	12	4	6	4	6	6
Y75B12A.2	endo-siRNA	0	0	0	0	0	0	0	0
Y9C9A.19	endo-siRNA	0	0	0	0	0	0	0	0
C33D9.11	endo-siRNA	0	0	0	0	0	0	0	0
M199.79	endo-siRNA	0	0	0	0	0	0	0	0
C34C6.9	endo-siRNA	0	0	0	1	0	0	0	0
Y105C5A.1190	endo-siRNA	0	0	1	3	9	6	3	3
Y41E3.101	endo-siRNA	0	0	0	0	0	0	0	0
ZC15.6	endo-siRNA	2	6	1	9	3	2	10	5
Pseudogene:C55A1.16	endo-siRNA	1	0	0	0	0	0	0	0
C04H5.10	endo-siRNA	0	0	0	0	0	0	0	0
F35E2.5	endo-siRNA	1163	1330	946	1477	1154	1334	2234	1221
Y105C5A.216	endo-siRNA	0	0	0	0	0	0	0	0
Pseudogene:F02E9.8	endo-siRNA	0	0	2	4	1	5	16	3
Y41E3.390	endo-siRNA	0	0	0	0	0	0	0	0
F31B9.4	endo-siRNA	0	0	0	0	0	0	2	0
ZK616.63	endo-siRNA	0	0	0	0	0	0	0	0
T27E4.6	endo-siRNA	247	438	207	287	206	221	389	204
W01F3.4	endo-siRNA	0	0	0	0	0	0	0	0
F57F4.5	endo-siRNA	4	5	2	1	0	0	1	0
Pseudogene:Y68A4A.1	endo-siRNA	0	2	0	0	0	0	3	0
Y9C9A.99	endo-siRNA	0	0	0	0	0	0	0	0
Y53F4B.49	endo-siRNA	0	0	0	0	0	0	0	0
F56D1.8	endo-siRNA	0	0	0	3	0	0	0	0
T23F4.2	endo-siRNA	12	29	22	23	42	50	120	42
2L52.1	endo-siRNA	149	156	159	176	154	125	293	161
Y59E1B.9b	endo-siRNA	0	0	0	3	0	0	0	0
Pseudogene:C14C6.11	endo-siRNA	0	1	0	0	0	0	3	1
Y116A8C.287	endo-siRNA	0	0	0	0	0	0	0	0
C08F11.72	endo-siRNA	0	0	0	0	0	0	0	0
Y105C5B.540	endo-siRNA	0	0	0	0	0	0	0	0
T26E4.16	endo-siRNA	0	0	0	4	2	3	4	0
Y116A8C.300	endo-siRNA	0	0	0	0	0	0	0	0
K03H6.11	endo-siRNA	0	0	0	0	0	1	2	0
Y116A8C.216	endo-siRNA	0	0	0	0	0	0	0	0
F12D9.8	endo-siRNA	0	0	0	0	0	0	0	0
C18D1.4	endo-siRNA	35	17	34	85	11	16	22	16
M03C11.2	endo-siRNA	127	89	49	114	39	31	69	33
F26F12.14	endo-siRNA	0	0	0	0	1	0	1	0
Y106G6H.14	endo-siRNA	108	113	71	106	58	48	75	40
H32K21.1	endo-siRNA	0	0	0	5	1	0	4	0
C31H1.50	endo-siRNA	0	0	0	0	0	0	0	0
Y7A9D.49	endo-siRNA	5	0	0	0	0	0	0	0
C15C8.5	endo-siRNA	0	0	2	0	1	0	0	3
T08B6.27	endo-siRNA	0	0	0	0	0	0	0	0
C26C6.5a	endo-siRNA	589	575	673	1029	627	537	1186	770
C02F5.3	endo-siRNA	78	106	69	51	14	12	41	17
B0554.1	endo-siRNA	0	0	1	0	0	0	0	0
B0273.96	endo-siRNA	0	0	0	0	0	0	0	0
Y82E9BL.14	endo-siRNA	1	1	1	3	2	1	2	2
T24E12.12	endo-siRNA	0	0	0	0	0	0	0	0
Y41E3.56	endo-siRNA	0	0	0	1	0	0	1	0
C45H4.15	endo-siRNA	3	19	1	20	0	2	0	1
K03E5.6	endo-siRNA	0	0	0	0	1	0	2	0
C32E12.8	endo-siRNA	0	0	0	0	0	0	0	0
F54C1.9	endo-siRNA	266	229	124	278	203	209	360	208
K07G5.3	endo-siRNA	88	105	63	72	75	75	176	79
F44E2.4	endo-siRNA	60	193	29	118	9	17	49	21
T16D1.1	endo-siRNA	47	25	22	45	41	39	88	47
K03H1.6	endo-siRNA	0	0	0	0	0	1	3	0
F58H1.20	endo-siRNA	0	0	0	0	0	1	2	0
Y67A10A.255	endo-siRNA	0	0	0	0	0	0	0	0
B0513.14	endo-siRNA	0	0	0	0	0	0	0	0
Y105C5A.441	endo-siRNA	0	0	0	0	0	0	0	0
Y116A8C.303	endo-siRNA	0	0	0	0	0	0	0	0
R05F9.14	endo-siRNA	0	0	0	0	1	2	0	0
C49H3.16	endo-siRNA	0	1	0	0	1	1	0	1
Y54E5A.4	endo-siRNA	423	322	288	300	115	87	183	107
F01G10.20	endo-siRNA	0	0	0	0	0	0	0	0
C04H4.1	endo-siRNA	0	0	0	0	0	0	0	0
Y40H7A.19	endo-siRNA	0	0	0	0	0	0	0	0
Pseudogene:F54F3.2	endo-siRNA	4	6	1	0	2	0	0	0
T23G4.23	endo-siRNA	0	0	0	0	0	0	0	0
Y47D3A.25	endo-siRNA	60	48	39	30	23	16	55	20
F32F2.2	endo-siRNA	0	0	0	0	0	0	1	0
C09B8.3	endo-siRNA	0	16	1	1	2	1	4	1
Y47G6A.38	endo-siRNA	15	0	6	2	26	15	43	20
Y104H12A.1a	endo-siRNA	15	4	18	23	22	17	51	25
Y105C5A.70	endo-siRNA	0	0	0	0	0	0	0	0
Pseudogene:H12D21.16	endo-siRNA	1	0	0	0	8	0	0	1
Y57G11C.141	endo-siRNA	0	0	0	0	0	0	0	0
T02E9.1	endo-siRNA	0	8	1	0	0	0	1	0
Y62E10A.12b.1	endo-siRNA	0	0	0	0	0	0	0	0
T25E12.9	endo-siRNA	79	88	130	125	132	150	309	148
C39H7.48	endo-siRNA	0	0	0	0	0	0	0	0
R08C7.15	endo-siRNA	0	0	0	0	0	0	0	0
Y105C5A.120	endo-siRNA	0	4	6	0	2	3	1	2
Pseudogene:F53C11.2	endo-siRNA	3	8	0	2	4	6	3	4
F57C7.9	endo-siRNA	0	0	0	0	0	0	0	0
Y116A8C.341	endo-siRNA	0	0	0	0	0	0	0	0
K03A1.7	endo-siRNA	0	0	0	0	0	0	0	0
Y41D4B.6	endo-siRNA	0	5	4	4	2	1	9	3
C54G4.14	endo-siRNA	0	0	0	0	0	0	0	0
C55C3.1	endo-siRNA	2	12	5	17	8	1	5	10
F26H11.7a	endo-siRNA	0	0	0	0	0	0	0	0
C09B9.19	endo-siRNA	0	0	0	0	0	0	0	0
C09B9.24	endo-siRNA	0	0	0	3	0	0	0	0
T05A7.5	endo-siRNA	50	62	51	100	65	83	127	81
ZK662.2	endo-siRNA	0	4	0	1	1	2	8	0
ZK180.7	endo-siRNA	0	0	0	0	0	0	3	0
Y51H4A.785	endo-siRNA	0	0	0	0	0	0	0	0
W09G3.8.2	endo-siRNA	31	10	17	20	9	4	28	8
Y79H2A.13	endo-siRNA	0	0	0	0	0	0	0	0
Y102A11A.8	endo-siRNA	1	6	0	2	3	4	2	0
AC3.4	endo-siRNA	1	2	0	0	0	0	4	0
Y105C5A.261	endo-siRNA	0	0	0	0	0	0	0	0
Y62F5A.7b	endo-siRNA	0	0	0	0	0	0	0	0
Y37E11B.7b	endo-siRNA	8	25	3	11	7	3	20	12
K01F9.1a	endo-siRNA	0	0	0	0	0	0	0	0
F31F7.4	endo-siRNA	0	1	0	0	0	0	2	0
D1022.11	endo-siRNA	0	0	0	0	0	0	0	0
Y51H4A.146	endo-siRNA	0	0	0	0	0	0	0	0
Y49F6C.7	endo-siRNA	0	4	0	0	1	0	0	0
F37B12.8	endo-siRNA	1	0	1	0	6	7	6	3
Y64G10A.209	endo-siRNA	0	0	0	0	0	0	0	0
H06H21.23	endo-siRNA	0	0	0	0	0	0	0	0
F31F4.11	endo-siRNA	11	15	16	36	23	18	35	22
F33D11.1	endo-siRNA	244	304	182	223	112	87	208	103
C25G4.7a	endo-siRNA	0	0	0	0	0	0	0	0
W04G3.11	endo-siRNA	0	0	1	0	1	1	0	0
Y105C5B.72	endo-siRNA	0	0	0	0	0	0	0	0
Y73F8A.t2	endo-siRNA	0	0	0	0	1	0	0	0
Y43D4A.36	endo-siRNA	0	0	0	0	0	0	0	0
Y57G11C.88	endo-siRNA	0	0	0	0	0	0	0	0
Y6B3B.3	endo-siRNA	4113	4922	3701	5939	5935	6000	11759	6014
Y39B6A.84	endo-siRNA	0	0	0	0	0	0	0	0
Y57G11C.884	endo-siRNA	0	0	0	0	0	0	0	0
M117.10	endo-siRNA	0	0	0	0	0	0	0	1
K02D3.1	endo-siRNA	0	0	0	0	3	1	1	0
F21D5.1	endo-siRNA	466	514	533	1057	781	479	1224	847
Y73F8A.913	endo-siRNA	0	0	0	0	0	0	0	0
ZK550.37	endo-siRNA	0	0	0	0	0	0	0	0
Y105C5B.25a	endo-siRNA	5	0	0	4	2	1	3	2
C04A2.13	endo-siRNA	0	0	0	0	0	0	2	0
M110.10	endo-siRNA	125	200	165	225	253	253	639	242
F35A5.12	endo-siRNA	0	0	0	0	0	0	0	0
Pseudogene:K07D4.1	endo-siRNA	14	6	13	10	20	23	44	24
F14B8.2	endo-siRNA	4	13	0	2	0	1	3	3
T04A11.12a	endo-siRNA	3	0	0	0	1	1	2	3
R09A8.1c	endo-siRNA	20	16	10	9	1	4	8	10
Y110A7A.10	endo-siRNA	121	81	199	146	44	67	102	66
B0513.75	endo-siRNA	0	0	0	0	0	0	0	0
WBGene00219763	endo-siRNA	0	0	0	0	0	0	0	0
T02G6.4	endo-siRNA	3	0	0	0	0	0	0	0
F13G11.34	endo-siRNA	0	0	0	0	0	0	0	0
Y67A10A.68	endo-siRNA	0	0	0	0	0	0	0	0
F32H2.1a	endo-siRNA	305	192	181	214	88	88	185	85
C55C3.19	endo-siRNA	0	0	0	0	0	0	0	0
K08E5.9	endo-siRNA	0	0	0	0	0	0	0	0
T21B10.6	endo-siRNA	147	166	146	207	170	143	414	193
C39F7.1	endo-siRNA	39	26	33	24	23	35	64	32
C45E5.48	endo-siRNA	0	0	0	0	0	0	0	0
F25B5.1b	endo-siRNA	38	21	10	5	5	7	11	4
B0507.4	endo-siRNA	0	1	0	0	0	2	1	0
R12B2.3	endo-siRNA	146	176	127	198	150	127	295	149
R173.10	endo-siRNA	0	0	0	0	0	0	0	0
Y105C5B.1264	endo-siRNA	0	0	0	0	0	0	0	0
C16D9.15	endo-siRNA	0	0	0	0	0	0	0	0
Y45F10B.59	endo-siRNA	0	5	9	0	1	2	4	0
C26E6.7a.1	endo-siRNA	60	41	96	73	16	19	63	20
C04A2.3a	endo-siRNA	265	276	321	272	164	111	235	147
F29F11.17	endo-siRNA	0	0	0	0	1	1	0	0
F16A11.5b	endo-siRNA	0	0	0	0	0	0	0	0
F36H12.26	endo-siRNA	0	0	0	0	0	0	1	1
F20D6.11	endo-siRNA	122	101	69	71	61	64	110	62
K06A1.2	endo-siRNA	510	688	407	747	578	646	1090	602
H25K10.46	endo-siRNA	0	0	0	0	0	2	0	0
T14D7.2	endo-siRNA	4	11	4	3	2	5	4	3
T23G4.63	endo-siRNA	4	7	16	3	3	0	7	8
Y44E3A.1b	endo-siRNA	1058	1345	1487	1694	2734	2391	5774	2294
C35D6.98	endo-siRNA	0	0	0	0	0	0	0	0
ZK39.2	endo-siRNA	22	4	11	20	15	15	22	19
F02H6.24	endo-siRNA	0	0	0	0	0	0	0	0
Y40H7A.184	endo-siRNA	0	0	0	0	0	0	0	0
Y37A1B.36	endo-siRNA	0	0	0	0	0	0	0	0
R03H4.6	endo-siRNA	0	3	0	3	0	2	6	0
H02I12.2	endo-siRNA	0	0	0	1	0	0	0	2
C01F6.9b	endo-siRNA	0	0	0	0	0	0	0	0
Y57G11C.721	endo-siRNA	0	0	0	0	0	0	0	0
Y105C5B.699	endo-siRNA	0	0	0	0	0	0	0	0
Y105C5A.1021	endo-siRNA	0	0	0	0	0	0	0	0
Y73F8A.807	endo-siRNA	0	0	0	0	0	0	0	0
C13D9.11	endo-siRNA	0	0	0	0	0	0	0	0
K04D7.2a	endo-siRNA	428	310	294	326	176	144	346	184
ZK39.11	endo-siRNA	0	0	0	0	0	0	0	0
C01A2.3	endo-siRNA	216	182	207	216	148	129	219	100
T10B5.5a	endo-siRNA	703	558	361	371	125	110	203	110
T24B8.10	endo-siRNA	0	5	0	0	1	2	9	3
F41B5.3	endo-siRNA	0	23	4	9	0	3	4	1
Y105C5A.967	endo-siRNA	0	0	0	0	0	0	0	0
F54E4.3	endo-siRNA	0	4	0	0	0	0	2	0
T04F8.9	endo-siRNA	0	0	2	4	2	0	1	0
T15D6.7	endo-siRNA	0	3	0	1	2	0	0	0
Y38H6C.1b.5	endo-siRNA	0	0	0	0	0	1	0	0
C39D10.t2	endo-siRNA	0	0	0	0	0	0	0	0
Y57G11A.80	endo-siRNA	0	0	0	0	0	0	0	0
C39D10.13	endo-siRNA	0	0	0	0	0	0	3	0
K08A8.8	endo-siRNA	0	0	0	4	0	4	6	4
Y105C5B.295	endo-siRNA	0	0	0	0	0	0	0	0
Y105C5B.606	endo-siRNA	0	0	0	0	0	0	0	0
C03A3.2	endo-siRNA	1	16	5	16	4	5	20	7
K08E4.7	endo-siRNA	2827	3255	2555	3658	3948	3644	7023	3557
Y105C5B.287	endo-siRNA	0	1	0	0	0	0	0	0
F08G5.20	endo-siRNA	0	6	0	0	0	0	0	0
Y53F4B.48	endo-siRNA	16	2	14	11	6	11	21	12
Y41E3.185	endo-siRNA	0	0	0	0	0	0	0	0
LLC1.106	endo-siRNA	0	0	0	0	0	0	0	0
F12E12.10	endo-siRNA	3	0	1	5	0	4	1	0
K03B8.13	endo-siRNA	0	0	0	0	0	0	0	0
ZK1320.6	endo-siRNA	8	10	0	3	3	2	6	3
K08F11.1b	endo-siRNA	0	0	0	0	0	0	0	0
K08E3.3b	endo-siRNA	320	304	272	347	221	158	312	201
Pseudogene:C24H12.7	endo-siRNA	156	228	395	201	43	72	171	95
Y51H4A.682	endo-siRNA	0	0	0	0	0	0	0	0
Y52B11B.1	endo-siRNA	1	0	0	0	0	0	0	0
F25H8.22	endo-siRNA	0	0	1	0	0	0	0	0
Y11D7A.12a	endo-siRNA	1604	1650	1446	2721	1694	1681	3502	1983
F42A9.1a	endo-siRNA	326	277	219	243	127	120	253	129
T05A1.15	endo-siRNA	0	0	0	0	0	0	0	0
Y56A3A.11	endo-siRNA	110	100	79	83	42	19	50	24
ZK1320.3.2	endo-siRNA	4	1	0	0	0	0	0	0
Pseudogene:F53H1.2	endo-siRNA	142	134	135	207	271	241	557	225
F28B3.8	endo-siRNA	563	545	332	425	116	135	259	141
LLC1.40	endo-siRNA	0	0	0	0	0	0	0	0
C30A5.13	endo-siRNA	0	0	0	0	0	0	0	0
F19G12.5	endo-siRNA	0	2	0	0	0	5	1	4
B0024.10	endo-siRNA	424	302	252	229	72	55	181	80
C11D2.9	endo-siRNA	0	0	0	0	0	0	0	0
K07F5.1	endo-siRNA	102	118	94	144	203	120	294	191
WBGene00219712	endo-siRNA	0	5	5	1	1	2	2	0
Y44E3A.2	endo-siRNA	5	14	12	12	8	9	21	15
Y105C5A.671	endo-siRNA	0	0	0	0	0	0	0	0
Y37E3.11b	endo-siRNA	4	3	3	10	3	2	6	6
Y37A1B.96	endo-siRNA	0	0	0	0	0	0	0	0
F49H6.5	endo-siRNA	0	6	3	6	1	1	6	0
Y73F8A.1116	endo-siRNA	0	0	0	0	0	0	0	0
C05G5.5c	endo-siRNA	4	3	4	0	2	7	7	5
H23N18.4	endo-siRNA	5	2	1	5	2	1	3	4
C02C6.8	endo-siRNA	0	0	0	0	0	0	2	0
ZK512.11	endo-siRNA	0	0	1	0	1	0	4	0
T21B4.19	endo-siRNA	41	27	13	32	10	28	72	30
CD4.8	endo-siRNA	1506	1489	1369	1584	1768	1646	3314	1565
T25E4.1	endo-siRNA	0	0	0	0	1	0	1	1
F19B2.5.2	endo-siRNA	18	5	9	19	3	6	13	5
C02B4.5	endo-siRNA	0	3	1	3	1	0	0	0
C26E6.4	endo-siRNA	688	934	526	500	189	194	390	181
WBGene00014543	endo-siRNA	0	0	0	0	3	0	0	0
C46G7.26	endo-siRNA	0	0	0	0	0	0	0	0
Y105C5B.1293	endo-siRNA	0	0	0	0	0	0	0	0
Y105C5B.1180	endo-siRNA	0	0	0	2	0	0	0	2
Y47H10A.5	endo-siRNA	849	1006	1201	1229	75	108	265	135
F01D4.2	endo-siRNA	35	24	37	59	10	17	22	11
H06I04.13	endo-siRNA	0	0	0	0	0	0	2	0
Pseudogene:R08H2.15	endo-siRNA	0	0	0	0	0	1	0	0
C32B5.3	endo-siRNA	1	1	2	4	0	2	5	3
C25F9.17	endo-siRNA	0	0	0	0	0	0	0	0
F59B2.8	endo-siRNA	0	4	6	2	0	2	5	2
DC2.2	endo-siRNA	0	0	3	3	0	0	0	0
T08D2.1	endo-siRNA	6	7	1	13	3	3	8	6
W05E10.16	endo-siRNA	0	0	0	0	0	0	0	0
C17A2.2	endo-siRNA	0	0	0	1	0	1	2	1
F59B10.10	endo-siRNA	0	0	0	0	0	1	0	0
Y116A8A.138	endo-siRNA	0	0	0	0	0	0	0	0
Y48G8AL.8b	endo-siRNA	380	354	181	251	122	123	253	158
M199.68	endo-siRNA	0	0	0	0	0	1	0	0
Y105C5A.779	endo-siRNA	0	0	0	0	0	0	0	0
H12I19.93	endo-siRNA	0	0	0	0	0	0	0	0
B0244.2	endo-siRNA	137	215	223	239	201	263	445	214
C46H11.7	endo-siRNA	1	1	0	4	0	0	2	0
W03F11.1a	endo-siRNA	3	8	3	1	3	3	4	2
C35B8.5	endo-siRNA	0	0	0	0	0	0	0	0
Y105C5A.668	endo-siRNA	0	0	0	0	0	0	0	0
Y51H4A.120	endo-siRNA	0	0	0	0	0	0	0	0
ZC416.4	endo-siRNA	16	18	7	11	9	12	31	22
Y73F8A.390	endo-siRNA	0	0	0	0	0	0	0	1
M60.11	endo-siRNA	1	0	0	0	0	1	0	0
ZK1037.11	endo-siRNA	0	10	2	7	4	5	9	2
Y57G11A.70	endo-siRNA	3	0	0	0	0	0	0	0
F43H9.5	endo-siRNA	0	0	1	0	0	0	0	0
Y73F8A.1004	endo-siRNA	0	0	0	0	0	0	0	0
T07D3.5	endo-siRNA	0	1	1	0	0	0	0	0
T23G4.114	endo-siRNA	0	0	0	0	0	0	0	0
C16H3.t1	endo-siRNA	0	3	0	0	1	2	5	4
Y75B8A.35a.2	endo-siRNA	88	63	92	112	87	97	228	88
T19F4.2	endo-siRNA	0	0	0	0	0	0	1	0
B0496.10	endo-siRNA	0	0	0	0	0	0	0	0
Y57A10B.3	endo-siRNA	0	0	1	1	0	1	1	0
Y67A10A.184	endo-siRNA	0	0	0	0	0	0	0	0
D2023.1d	endo-siRNA	0	0	0	0	0	0	0	0
Y42A5A.1	endo-siRNA	125	189	162	225	253	189	459	243
F30A10.14	endo-siRNA	0	4	1	0	1	0	3	0
C18F3.2b	endo-siRNA	306	321	397	323	154	137	316	136
F54D1.4	endo-siRNA	30	26	17	19	9	21	28	17
F54H5.2	endo-siRNA	129	94	89	110	125	117	187	89
F10F2.7	endo-siRNA	136	142	68	86	70	65	157	68
F35F10.12.1	endo-siRNA	5	0	9	10	2	2	8	1
Y57G11C.927	endo-siRNA	0	0	0	0	0	0	0	0
Y105C5B.1060	endo-siRNA	0	0	0	0	0	0	0	0
F45E12.1b	endo-siRNA	343	406	263	420	256	231	473	244
H08M01.102	endo-siRNA	0	0	0	0	0	0	1	0
H14N18.7	endo-siRNA	0	0	0	0	0	0	0	0
Y73F8A.1091	endo-siRNA	0	0	0	0	0	0	0	0
T01B4.2b	endo-siRNA	2	8	10	5	6	9	35	18
C11D2.30	endo-siRNA	0	0	0	0	0	0	0	0
F38H4.11	endo-siRNA	0	0	0	0	0	0	0	0
W06F12.5	endo-siRNA	0	0	0	0	0	0	0	0
F43C9.1	endo-siRNA	6	2	8	13	1	0	1	1
Y57G11C.1093	endo-siRNA	0	0	0	0	0	0	0	0
Y106G6D.6	endo-siRNA	13	26	6	3	3	1	9	5
Y73F8A.201	endo-siRNA	0	0	0	0	0	0	0	0
Y57G11C.255	endo-siRNA	0	0	2	0	1	3	9	0
C12D12.5	endo-siRNA	8	3	7	2	2	0	11	4
T02C5.1a	endo-siRNA	0	1	12	7	3	4	9	3
Y4C6A.39	endo-siRNA	0	0	0	0	0	0	0	0
Y111B2A.17	endo-siRNA	147	154	100	82	30	34	78	37
Y4C6B.37	endo-siRNA	0	0	0	0	0	0	0	0
Pseudogene:Y116A8A.10	endo-siRNA	0	0	4	0	2	2	10	5
F11C7.4	endo-siRNA	24	11	19	30	29	22	74	30
F22E10.9	endo-siRNA	0	0	0	0	0	0	0	0
Y87G2A.18	endo-siRNA	1046	1144	851	1330	1123	1185	2107	1198
B0496.2	endo-siRNA	50	67	38	39	65	66	117	66
LLC1.109	endo-siRNA	0	0	0	0	0	0	0	0
Y51H4A.411	endo-siRNA	0	0	0	0	0	0	0	0
F56E3.15	endo-siRNA	21	4	0	0	0	0	1	0
WBGene00219654	endo-siRNA	5	5	1	0	0	8	195	1
F28F8.11	endo-siRNA	4	3	14	3	16	39	57	18
Y71G12B.22	endo-siRNA	27	35	7	11	18	4	22	7
Y38F1A.13	endo-siRNA	0	0	0	0	2	0	0	0
T20D4.11	endo-siRNA	0	0	1	0	0	0	0	0
K08D10.5	endo-siRNA	1269	1113	990	1476	1658	1601	3311	1582
F56H6.4	endo-siRNA	0	0	0	0	1	0	1	1
B0213.11a	endo-siRNA	2450	3371	2011	3121	2574	3393	5636	2455
C47A4.70	endo-siRNA	0	0	0	0	0	0	0	0
B0286.1	endo-siRNA	847	818	697	1057	1563	1066	2272	982
Y37A1B.221	endo-siRNA	0	0	0	0	0	0	0	0
ZK867.5	endo-siRNA	0	0	0	0	0	0	0	0
C08F11.56	endo-siRNA	0	0	0	0	0	0	0	0
Y116A8A.135	endo-siRNA	4	19	7	15	1	6	15	3
Y57G11C.545	endo-siRNA	2	3	0	1	2	2	0	3
Y105C5A.500	endo-siRNA	0	0	0	0	0	0	0	0
Y40C7B.10	endo-siRNA	0	0	0	0	0	0	0	0
Y43D4A.38	endo-siRNA	0	0	0	0	0	1	0	0
T24H7.6	endo-siRNA	10	1	2	10	4	3	18	2
F26A3.2b.2	endo-siRNA	81	54	56	51	21	19	43	32
ZK836.6	endo-siRNA	0	0	0	0	0	0	0	0
F46G11.19	endo-siRNA	0	0	0	0	2	0	0	1
Y57G11C.234	endo-siRNA	0	0	0	0	0	0	0	0
T05F1.11	endo-siRNA	25	32	24	22	27	33	94	39
C24H12.2	endo-siRNA	2229	3411	3769	4182	4768	4987	11853	4845
F13B6.3	endo-siRNA	7	4	6	1	10	10	14	4
B0331.1	endo-siRNA	18	22	17	17	38	21	68	38
C09G4.4	endo-siRNA	182	125	113	101	32	32	65	40
C13A2.1	endo-siRNA	1	4	0	0	1	1	3	1
T22B2.6	endo-siRNA	1	1	0	1	0	2	1	0
F36A2.7.1	endo-siRNA	156	94	94	131	69	85	142	80
C06E7.18	endo-siRNA	0	0	0	0	0	0	0	0
C52B9.16	endo-siRNA	0	1	0	3	0	0	1	0
T05A8.4	endo-siRNA	39	47	26	47	32	21	53	41
Y73F8A.496	endo-siRNA	0	0	0	0	0	0	0	0
Y4C6A.12	endo-siRNA	0	0	0	0	0	0	0	0
Y57G11C.137	endo-siRNA	0	0	0	0	0	0	0	0
F15H10.10	endo-siRNA	1	0	0	0	3	0	2	2
Y57G11A.49	endo-siRNA	0	0	0	0	0	0	0	0
C46E10.2	endo-siRNA	0	0	0	0	0	0	0	0
F43G6.4	endo-siRNA	587	865	762	1019	1117	890	2322	947
Y59E9AL.13	endo-siRNA	0	0	0	0	0	0	0	0
C16B8.12	endo-siRNA	0	0	0	0	0	0	0	0
Y40H7A.307	endo-siRNA	0	0	0	0	0	0	0	0
F17H10.7	endo-siRNA	0	0	0	0	0	0	0	0
Y57G11C.120	endo-siRNA	0	0	0	0	0	0	0	0
T24H10.1	endo-siRNA	161	198	180	146	37	41	76	50
K07H8.7	endo-siRNA	106	138	87	174	84	80	207	110
C05E11.4	endo-siRNA	1	5	0	0	2	0	0	3
VY10G11R.15	endo-siRNA	0	0	0	0	0	0	2	0
Y105C5A.530	endo-siRNA	0	0	0	3	0	0	2	2
Y9D1A.2	endo-siRNA	0	0	0	0	0	0	0	0
Y41D4A.2	endo-siRNA	10	3	0	4	2	3	8	5
Y73F8A.948	endo-siRNA	0	0	0	0	0	0	2	1
C05H8.1b	endo-siRNA	6114	6900	6115	9005	9570	8052	17162	8147
F01G12.12	endo-siRNA	0	5	0	0	0	0	1	0
Y41E3.164	endo-siRNA	0	0	0	0	0	0	0	0
F18E2.10	endo-siRNA	0	0	1	0	0	1	0	0
T24A6.10	endo-siRNA	0	0	1	0	1	2	1	2
R186.8.1	endo-siRNA	123	108	114	110	124	129	261	126
H17B01.4a	endo-siRNA	508	584	309	420	148	150	281	171
F27D4.5	endo-siRNA	285	291	249	264	177	157	299	171
B0273.110	endo-siRNA	0	0	0	0	0	0	0	0
Y37D8A.11b	endo-siRNA	615	348	334	339	273	315	504	291
F08H9.6	endo-siRNA	159	181	178	206	160	149	329	143
Y57G7A.10	endo-siRNA	216	212	118	134	47	45	75	45
Y55F3C.9a	endo-siRNA	32	21	21	15	10	12	28	12
R74.2	endo-siRNA	0	3	0	0	1	2	2	5
Y97E10B.3	endo-siRNA	1	2	0	0	0	0	0	0
C36A4.10	endo-siRNA	18	9	12	12	4	3	12	7
C15C8.9	endo-siRNA	0	0	0	0	0	0	0	0
K02F6.4	endo-siRNA	2	3	1	5	4	2	7	4
Y51H4A.889	endo-siRNA	0	0	1	0	0	0	0	0
B0507.5a	endo-siRNA	0	0	2	1	0	0	0	0
T24A6.22	endo-siRNA	0	0	0	0	0	0	0	0
Y67A10A.208	endo-siRNA	0	0	0	0	0	0	0	0
C05D2.10a	endo-siRNA	655	673	507	869	681	504	1121	631
Y105C5B.340	endo-siRNA	0	0	0	0	0	0	0	0
T03F1.9	endo-siRNA	973	835	642	700	271	271	569	303
R151.8	endo-siRNA	315	279	276	178	79	95	138	77
Y105C5A.1183	endo-siRNA	0	0	0	0	0	0	0	0
Y17G9A.64	endo-siRNA	0	0	0	0	0	0	0	0
F56C11.2a	endo-siRNA	78	136	76	156	142	113	278	111
Y10G11A.36	endo-siRNA	0	0	0	0	2	0	0	0
Y105C5B.1167	endo-siRNA	0	0	0	0	0	0	0	0
R07H5.12	endo-siRNA	0	1	0	1	0	0	4	0
M02B7.1	endo-siRNA	109	103	116	148	127	110	230	138
F19C6.8	endo-siRNA	2	6	4	5	5	5	5	4
F36H12.28	endo-siRNA	0	0	0	0	0	0	0	2
Y51H4A.25c	endo-siRNA	0	0	0	0	0	0	0	0
Y51H4A.835	endo-siRNA	0	0	0	0	0	0	0	0
T01E8.6	endo-siRNA	530	422	315	305	94	110	189	109
B0252.4b	endo-siRNA	55	49	63	82	22	45	51	25
C34H4.1a	endo-siRNA	0	10	2	1	1	0	3	2
Y57G11C.471	endo-siRNA	0	0	0	0	0	0	0	0
Pseudogene:T10D4.2	endo-siRNA	10	5	5	0	4	1	3	2
F55A11.7	endo-siRNA	403	338	260	284	65	89	169	102
Y37A1A.89	endo-siRNA	0	0	0	0	0	0	0	0
Y116A8C.340	endo-siRNA	0	0	0	0	0	0	0	0
F52B11.37	endo-siRNA	0	0	0	0	0	0	0	0
F28B1.6	endo-siRNA	0	0	0	0	0	0	0	1
Y57G11B.100	endo-siRNA	0	0	0	0	0	0	0	0
Y47D3B.1	endo-siRNA	0	2	0	1	2	4	5	2
Y105C5A.379	endo-siRNA	0	0	0	0	0	0	0	0
Y73F8A.1107	endo-siRNA	0	0	0	0	0	0	0	0
T09B9.5	endo-siRNA	3	2	4	5	1	1	4	1
ZK228.1	endo-siRNA	271	266	263	425	421	388	1030	560
T07F10.5.2	endo-siRNA	347	308	264	492	461	463	926	418
Y41E3.348	endo-siRNA	0	0	0	0	0	0	0	0
T08G11.5.2	endo-siRNA	64	73	45	107	74	58	155	94
Y57G11C.695	endo-siRNA	0	0	0	0	0	0	0	0
ZK638.1	endo-siRNA	0	1	0	0	0	0	2	0
Y59E9AL.29	endo-siRNA	0	0	0	0	0	0	0	0
Y40H7A.192	endo-siRNA	0	0	0	0	0	0	0	0
Y75B8A.24	endo-siRNA	565	416	308	352	148	121	239	118
ZC250.3	endo-siRNA	0	5	1	8	9	6	2	6
Y73F8A.625	endo-siRNA	0	0	0	0	0	0	0	0
F33A8.9	endo-siRNA	3	6	0	0	6	2	4	3
Y42H9AR.6	endo-siRNA	0	0	0	0	0	0	0	0
Pseudogene:C25A1.17	endo-siRNA	0	0	2	0	0	0	1	0
F59D12.1	endo-siRNA	0	0	3	4	0	0	6	7
Y53F4B.47	endo-siRNA	148	210	241	270	158	295	675	241
W03G9.8	endo-siRNA	62	55	38	34	30	23	44	34
Y45F10D.76	endo-siRNA	0	0	0	0	0	0	0	0
H12I19.77	endo-siRNA	0	0	0	0	0	0	0	0
T28D6.4	endo-siRNA	656	683	616	925	702	822	2003	912
Pseudogene:C05B5.10	endo-siRNA	0	0	0	1	0	0	0	0
F27C8.9	endo-siRNA	0	0	0	0	0	0	0	0
F22D6.9	endo-siRNA	143	211	184	284	193	220	385	179
H25K10.52	endo-siRNA	0	0	0	0	0	0	0	0
R90.7	endo-siRNA	0	0	0	0	0	0	0	1
F17E9.1	endo-siRNA	2	4	1	1	2	0	4	4
Y37A1B.302	endo-siRNA	0	0	0	2	0	1	0	0
F07B7.3	endo-siRNA	0	0	0	0	0	0	0	0
Y43D4A.152	endo-siRNA	0	0	0	0	0	0	0	0
C12D5.5	endo-siRNA	0	0	0	1	0	0	1	0
Y51H4A.823	endo-siRNA	0	0	0	0	1	0	0	0
Y116A8C.449	endo-siRNA	0	0	0	0	0	0	0	0
F55B11.101	endo-siRNA	0	0	0	0	0	0	0	1
Y110A7A.6a.2	endo-siRNA	113	86	85	79	38	53	100	47
Y105C5A.1134	endo-siRNA	0	0	0	0	0	0	0	0
Y57G11C.300	endo-siRNA	0	0	0	0	0	0	0	0
T22C1.8	endo-siRNA	529	435	273	485	363	385	798	389
C05E4.10	endo-siRNA	0	0	0	0	5	1	4	2
T23G5.10	endo-siRNA	3	2	0	0	1	0	2	0
F43C9.7	endo-siRNA	0	0	0	0	1	0	0	0
F43D9.3b	endo-siRNA	254	235	237	223	121	119	200	122
ZC196.5	endo-siRNA	19	17	23	22	32	13	61	28
H12I19.15	endo-siRNA	0	0	0	0	0	0	0	1
Y51H4A.804	endo-siRNA	0	0	0	0	0	0	0	0
Y45G5AM.9a	endo-siRNA	331	375	118	151	76	57	143	64
C07A12.14	endo-siRNA	0	0	0	0	0	1	0	1
F53C3.3	endo-siRNA	82	75	56	65	98	116	190	92
C52D10.121	endo-siRNA	0	0	0	0	0	0	0	0
H27M09.2	endo-siRNA	421	354	241	291	143	112	200	106
Y106G6H.2b.2	endo-siRNA	2080	1919	1261	1698	1122	986	2084	1172
W01F3.1a	endo-siRNA	72	20	11	3	5	8	23	4
F33E11.7	endo-siRNA	188	237	221	214	426	352	865	392
H30A04.5	endo-siRNA	0	0	0	0	0	0	0	1
Y79H2A.1e	endo-siRNA	5	0	1	0	1	0	2	0
T01D3.4	endo-siRNA	3	9	7	2	11	12	19	9
Y50D7A.17	endo-siRNA	0	0	0	0	0	1	0	0
C50D2.8	endo-siRNA	157	146	101	116	57	45	128	55
F32B5.4	endo-siRNA	221	276	142	315	254	165	327	213
F44C8.8	endo-siRNA	4	11	6	7	0	0	0	0
F23F12.15	endo-siRNA	0	0	0	0	0	0	0	0
C09G4.5	endo-siRNA	154	160	108	100	30	38	80	37
C32B5.10	endo-siRNA	18	31	29	19	13	8	33	12
Y105C5B.265	endo-siRNA	0	0	0	0	0	0	0	0
Y95B8A.2	endo-siRNA	2	0	1	0	3	2	4	1
T23F11.2	endo-siRNA	101	103	51	84	38	34	95	56
Y38E10A.9	endo-siRNA	0	0	0	0	0	2	0	1
Y64G10A.167	endo-siRNA	0	0	0	0	0	0	0	0
Y47D7A.7	endo-siRNA	0	0	0	0	0	0	0	2
Y70C5C.4	endo-siRNA	3	2	3	2	2	7	19	9
Y57A10A.26.2	endo-siRNA	5	6	3	0	1	1	4	2
ZK546.6	endo-siRNA	3	11	16	36	12	7	18	11
Y105C5A.651	endo-siRNA	0	0	0	0	0	0	0	0
F34D6.2	endo-siRNA	0	8	0	2	0	0	2	0
F56C11.3	endo-siRNA	62	53	41	27	21	14	48	28
C35D6.116	endo-siRNA	0	0	0	0	0	0	0	0
Y40H7A.142	endo-siRNA	0	0	0	0	0	0	0	0
K03B4.6	endo-siRNA	1386	2836	2048	2935	2814	2495	4807	2868
F47B8.7	endo-siRNA	0	1	0	1	1	2	0	1
B0244.15	endo-siRNA	0	2	1	0	0	1	3	0
F52F12.9	endo-siRNA	162	157	181	245	239	202	432	192
T09E11.3	endo-siRNA	0	0	0	0	2	1	3	0
Y105C5B.349	endo-siRNA	0	0	0	0	0	0	0	0
C48G7.3g.2	endo-siRNA	585	520	411	462	173	167	281	158
Y40H7A.123	endo-siRNA	0	0	2	6	4	3	2	6
Y39E4B.10	endo-siRNA	76	83	124	79	61	73	134	52
R05A10.107	endo-siRNA	0	0	0	0	1	0	0	2
C40H1.4	endo-siRNA	200	291	118	209	122	125	201	107
C38C3.6	endo-siRNA	0	2	4	5	3	4	3	3
F48A11.4	endo-siRNA	130	127	145	140	62	54	109	47
Y105C5A.153	endo-siRNA	3	0	0	1	0	0	2	0
Y37A1B.143	endo-siRNA	0	0	0	0	0	0	0	0
C31H1.16	endo-siRNA	0	0	0	0	0	0	0	0
Y41E3.383	endo-siRNA	0	0	0	0	0	0	0	0
Y116A8C.238	endo-siRNA	0	0	0	0	0	0	0	0
B0238.8.2	endo-siRNA	6	0	0	4	0	0	1	0
F23H11.10	endo-siRNA	0	0	0	0	1	0	0	0
T20G5.8	endo-siRNA	0	8	3	2	1	1	2	5
M176.8	endo-siRNA	0	4	4	0	4	2	8	10
C06G8.8	endo-siRNA	0	0	0	0	0	0	0	0
T08G3.13	endo-siRNA	73	79	40	91	68	53	142	75
Y105C5A.88	endo-siRNA	0	0	0	0	0	0	0	0
C31H1.46	endo-siRNA	0	0	0	0	0	0	0	0
C28A5.t3	endo-siRNA	0	0	0	0	0	0	0	1
T07G12.4	endo-siRNA	1	0	0	0	2	0	1	0
F54B8.1	endo-siRNA	1	1	0	0	4	2	10	4
F40F9.3	endo-siRNA	159	162	115	216	146	141	262	164
Y73F8A.1055	endo-siRNA	0	0	0	0	0	0	0	0
Y105C5B.258	endo-siRNA	0	0	0	0	0	0	0	0
Y67A10A.91	endo-siRNA	0	0	0	0	0	1	0	0
F26D12.15	endo-siRNA	0	0	0	0	0	0	0	0
C23H5.2	endo-siRNA	0	0	7	4	8	3	18	10
C41G7.13	endo-siRNA	0	0	0	0	2	1	0	4
ZK1151.4	endo-siRNA	0	0	1	0	0	1	2	0
Y105C5B.364	endo-siRNA	0	0	0	0	0	0	0	0
W09D10.5	endo-siRNA	215	136	54	100	36	34	74	42
Y73F8A.1175	endo-siRNA	671	643	754	925	1473	1402	3338	1512
B0198.4	endo-siRNA	0	0	0	0	0	0	0	0
ZK1320.4	endo-siRNA	0	1	4	1	0	0	0	2
R02F2.1d.2	endo-siRNA	0	0	0	0	0	0	0	0
Y49E10.1	endo-siRNA	327	280	127	206	91	66	159	96
Y116A8A.123	endo-siRNA	0	0	0	0	0	0	0	0
Y51H7C.12b	endo-siRNA	747	834	1003	991	1483	1342	3532	1513
Y57A10A.39	endo-siRNA	0	0	0	0	0	0	0	0
C44C8.8	endo-siRNA	0	0	0	0	0	0	0	0
C14A4.8	endo-siRNA	380	351	199	261	310	294	668	383
H32C10.62	endo-siRNA	0	0	0	0	0	0	0	1
Y19D10B.8	endo-siRNA	0	0	0	0	0	0	0	1
F31E3.7b	endo-siRNA	0	0	0	0	0	0	0	0
Y110A7A.18	endo-siRNA	1186	1252	1353	1234	491	457	897	488
K02E7.1a	endo-siRNA	0	0	0	0	3	1	0	3
ZC395.5	endo-siRNA	0	0	2	0	0	1	0	1
F32G8.1	endo-siRNA	0	9	0	0	1	0	0	0
T20D3.5	endo-siRNA	61	105	36	23	14	18	33	14
F26A10.19	endo-siRNA	0	0	0	0	0	0	0	0
F53B7.12	endo-siRNA	0	0	0	0	0	0	0	0
F09E8.8	endo-siRNA	0	2	0	1	1	4	10	2
F28B1.8	endo-siRNA	0	0	0	0	0	0	1	3
F25H8.25	endo-siRNA	1	22	13	6	1	0	0	0
VC5.1	endo-siRNA	0	0	0	0	0	0	0	0
Y57G11C.602	endo-siRNA	0	0	0	0	0	0	0	0
K01C8.1.2	endo-siRNA	0	3	4	2	3	3	20	3
Y43F8B.4b	endo-siRNA	5	6	0	0	0	0	4	1
F16C3.2	endo-siRNA	0	0	0	0	2	0	6	0
Y105C5B.1018	endo-siRNA	0	0	0	0	0	0	0	0
D1009.2a	endo-siRNA	14	6	12	18	23	14	40	19
Y48G8AR.3	endo-siRNA	0	0	3	0	0	0	0	0
K02B2.26	endo-siRNA	0	0	0	0	0	0	0	0
C44B7.10.2	endo-siRNA	371	459	288	394	221	153	326	193
F31E8.11	endo-siRNA	0	0	0	0	0	0	0	0
C08G9.10	endo-siRNA	0	0	0	0	0	0	0	0
Y105C5B.1412	endo-siRNA	0	0	0	0	0	0	0	0
Y32G9A.6	endo-siRNA	48	35	38	32	70	64	114	54
C05B10.9	endo-siRNA	0	0	0	0	2	0	1	0
B0261.1	endo-siRNA	274	269	189	227	76	80	136	88
Pseudogene:F23D12.9	endo-siRNA	1479	1985	3574	2122	1011	1029	2365	1382
C53D6.15	endo-siRNA	0	0	0	0	0	0	0	0
F11E6.2	endo-siRNA	8	47	17	18	20	28	53	35
Y110A2AL.3	endo-siRNA	8	2	9	2	1	2	4	0
F55G7.3	endo-siRNA	0	0	3	1	0	0	0	1
W05H5.1	endo-siRNA	3	0	0	0	2	0	4	2
Y80D3A.9	endo-siRNA	83	100	114	182	135	109	217	120
Y62E10A.9.4	endo-siRNA	1237	1123	1135	2071	1302	1131	2155	1411
H38K22.4	endo-siRNA	0	0	0	0	3	0	2	0
W09H1.7	endo-siRNA	0	5	0	0	1	1	2	0
T06A10.93	endo-siRNA	0	0	0	0	0	0	0	0
K06B4.15	endo-siRNA	20	26	16	50	16	18	49	38
T12F5.5b	endo-siRNA	315	273	183	169	97	81	165	73
Y57G11C.700	endo-siRNA	0	0	0	0	0	0	0	0
W04D2.14	endo-siRNA	151	249	225	348	358	628	890	326
ZK596.2	endo-siRNA	242	326	180	321	283	211	502	270
Y73B6BR.16	endo-siRNA	0	0	0	0	0	0	0	0
Pseudogene:F59C6.10	endo-siRNA	3	1	3	7	1	4	3	0
T25B6.t2	endo-siRNA	0	0	0	0	0	0	0	0
WBGene00219762	endo-siRNA	0	1	0	3	0	0	0	0
F13C5.2	endo-siRNA	1745	2130	3870	2305	489	690	1308	796
T07H8.10	endo-siRNA	0	0	0	0	0	0	0	0
C08F11.73	endo-siRNA	0	0	0	0	0	0	0	0
Y51H4A.652	endo-siRNA	0	0	0	0	0	0	0	0
Y105C5B.42	endo-siRNA	0	0	0	0	0	0	0	0
Y39A1B.2b	endo-siRNA	136	142	146	211	139	169	316	169
C06E7.78	endo-siRNA	0	0	0	0	0	0	0	0
C08F11.35	endo-siRNA	0	0	0	0	0	0	0	0
Y74C10AL.2.2	endo-siRNA	106	150	59	96	39	18	47	21
LLC1.76	endo-siRNA	0	0	0	0	0	0	0	0
ZK1128.2b	endo-siRNA	95	84	44	52	10	4	27	16
T03G11.14	endo-siRNA	0	0	0	0	0	0	0	0
R11H6.3c	endo-siRNA	0	0	0	0	0	0	0	1
Y57G11C.793	endo-siRNA	0	0	0	0	0	0	0	0
C29F3.2	endo-siRNA	0	4	1	6	4	1	4	0
F13G11.93	endo-siRNA	0	0	0	0	0	0	0	0
Y105C5A.434	endo-siRNA	0	0	0	0	0	0	1	0
F17C8.6	endo-siRNA	0	0	1	0	0	0	1	0
Y51H4A.714	endo-siRNA	0	0	0	0	0	0	0	0
C52E4.15	endo-siRNA	0	0	0	0	0	0	0	0
F47E1.15	endo-siRNA	0	0	0	1	2	0	0	0
Y105C5A.191	endo-siRNA	0	0	0	0	0	0	0	0
C49A9.26	endo-siRNA	0	0	0	0	0	0	0	0
K11C4.1	endo-siRNA	990	1210	854	1293	1033	977	1817	1062
Y40B1A.5	endo-siRNA	0	0	0	0	0	0	0	1
M02G9.4b	endo-siRNA	47	54	37	59	56	43	162	64
Y43D4A.26	endo-siRNA	0	0	0	0	0	0	0	0
F55B12.12	endo-siRNA	0	0	0	0	0	0	0	0
F31E9.2	endo-siRNA	0	1	2	2	3	2	4	1
Y4C6B.54	endo-siRNA	0	0	0	0	0	1	0	0
Y67A10A.313	endo-siRNA	0	0	0	0	0	0	1	0
T06F4.21	endo-siRNA	0	0	0	0	3	3	11	3
C39B5.10	endo-siRNA	3	0	0	0	0	0	1	0
ZK678.t2	endo-siRNA	1	0	2	9	7	4	12	3
C05E7.1	endo-siRNA	0	0	5	0	4	3	13	1
H25K10.28	endo-siRNA	0	0	0	0	0	0	1	0
Y69F12A.1	endo-siRNA	663	705	460	781	467	397	833	449
F54D7.9	endo-siRNA	0	1	0	0	0	0	0	0
T12F5.1	endo-siRNA	912	1107	974	1404	1020	895	1851	1147
F40B5.3a	endo-siRNA	0	0	0	0	0	0	0	0
T27E4.4	endo-siRNA	0	100	0	0	0	0	1	0
F54D11.4	endo-siRNA	90	43	90	93	40	39	66	46
Y116A8C.185	endo-siRNA	4	0	3	8	3	1	7	1
W09G3.13	endo-siRNA	0	0	0	0	0	0	0	0
Pseudogene:R08A2.6	endo-siRNA	24	52	59	138	83	68	183	84
W06G6.10	endo-siRNA	0	3	1	0	0	1	3	0
Y48B6A.11	endo-siRNA	609	474	353	402	127	100	207	118
Y4C6B.24	endo-siRNA	0	0	0	0	0	0	0	0
B0286.5	endo-siRNA	0	6	0	0	2	3	15	1
H06H21.27	endo-siRNA	0	0	0	0	0	0	0	1
C32B5.5	endo-siRNA	0	2	5	5	0	0	0	5
F26F2.7	endo-siRNA	208	231	225	128	67	58	136	59
F52B11.14	endo-siRNA	0	0	0	0	0	0	0	0
Y105C5B.73	endo-siRNA	0	0	0	0	0	0	0	0
ZK697.3	endo-siRNA	0	1	4	0	0	0	0	0
C50B8.3	endo-siRNA	33	40	45	39	4	26	23	11
Pseudogene:W06D12.t2	endo-siRNA	0	0	0	0	0	0	0	0
T07F12.9	endo-siRNA	0	0	2	0	0	1	0	0
Y39A1A.14	endo-siRNA	144	130	123	142	29	28	62	28
T08A9.7	endo-siRNA	0	6	0	0	0	1	1	0
F59B1.6	endo-siRNA	0	8	0	0	0	1	1	0
T06A10.92	endo-siRNA	0	0	0	0	0	0	0	0
WBGene00219692	endo-siRNA	0	0	0	0	3	1	2	1
Y82E9BR.29	endo-siRNA	0	0	0	0	0	0	0	0
Y105C5A.249	endo-siRNA	0	0	0	0	0	0	0	0
F43G6.10	endo-siRNA	13	11	20	9	1	9	14	6
F49E11.9	endo-siRNA	18	15	12	24	19	28	38	19
Y51H7C.1	endo-siRNA	6	9	5	9	5	11	85	39
Y39B6A.73	endo-siRNA	0	0	0	0	0	0	0	0
Y67A10A.74	endo-siRNA	0	0	0	0	0	0	0	0
Y73F8A.36	endo-siRNA	0	3	1	0	2	3	5	2
Pseudogene:Y43F8C.t3	endo-siRNA	0	0	0	0	0	0	0	0
F23C8.13a	endo-siRNA	120	126	76	173	111	89	223	82
Y73B6BL.264	endo-siRNA	0	0	0	0	0	0	0	0
F26D12.95	endo-siRNA	0	0	0	0	0	0	0	0
C11D2.58	endo-siRNA	0	0	2	0	1	0	2	0
Y57G11C.392	endo-siRNA	0	0	0	0	0	0	0	0
F58A6.9	endo-siRNA	556	556	508	631	540	320	611	352
Y75B8A.26	endo-siRNA	62	49	42	53	44	28	64	25
T27A3.4	endo-siRNA	383	343	229	459	295	319	481	240
Y40B1B.10	endo-siRNA	0	0	0	0	0	0	0	0
C55A1.15	endo-siRNA	0	0	0	0	0	0	0	0
F14D1.3	endo-siRNA	0	0	0	0	0	0	0	0
C47A4.120	endo-siRNA	0	0	0	0	0	0	0	0
Y105C5A.741	endo-siRNA	0	0	0	0	0	0	0	0
Y105C5A.341	endo-siRNA	0	0	0	0	0	0	0	0
K08C9.10	endo-siRNA	0	0	0	0	0	0	0	0
W04C9.4	endo-siRNA	214	210	159	136	62	55	125	59
T24B8.14	endo-siRNA	0	0	0	0	0	0	0	0
F55C7.2	endo-siRNA	0	0	2	1	1	0	1	1
Y45G5AM.5	endo-siRNA	0	0	2	0	0	1	1	2
C45E5.33	endo-siRNA	0	0	0	0	0	0	0	0
WBGene00219734	endo-siRNA	39	54	44	22	38	39	97	31
F47H4.13	endo-siRNA	0	0	0	0	0	0	0	0
F56F11.4b	endo-siRNA	79	103	92	152	69	73	146	82
F57A10.9	endo-siRNA	0	0	0	0	0	0	0	0
Y105C5B.1399	endo-siRNA	0	0	0	0	0	0	0	0
T02G6.6	endo-siRNA	0	0	5	0	0	0	0	0
ZC412.14	endo-siRNA	0	0	0	0	0	0	0	0
R07B7.18	endo-siRNA	0	0	0	0	0	0	0	0
ZK418.7	endo-siRNA	357	443	438	498	556	521	1225	488
Y116A8A.68	endo-siRNA	0	0	1	0	0	0	0	0
Pseudogene:Y4C6A.68	endo-siRNA	17	15	9	17	25	10	24	11
C39H7.26	endo-siRNA	0	0	0	0	0	0	0	0
T21B4.2	endo-siRNA	254	239	228	277	343	344	711	302
C54D1.5.2	endo-siRNA	19	23	26	13	9	10	25	12
Pseudogene:C38D4.10	endo-siRNA	0	0	0	0	0	0	0	1
Y45F10D.128	endo-siRNA	0	0	0	0	0	0	0	0
C10G6.15	endo-siRNA	0	0	0	0	0	0	0	0
F12A10.11	endo-siRNA	0	0	0	0	0	0	0	0
R07E5.1	endo-siRNA	93	99	133	100	59	48	140	44
Y66D12A.24	endo-siRNA	17	0	1	2	1	2	7	3
F36H12.45	endo-siRNA	0	0	0	0	0	0	0	0
C08B6.7a	endo-siRNA	257	281	225	190	63	69	134	77
F35D6.10	endo-siRNA	0	0	0	0	0	0	0	0
K04A8.4	endo-siRNA	2	7	0	0	1	1	2	0
E03H4.6	endo-siRNA	0	1	0	0	0	0	0	0
ZK546.4	endo-siRNA	478	378	362	451	391	354	659	382
T25B9.12	endo-siRNA	0	1	4	5	4	4	2	0
H12I19.43	endo-siRNA	0	0	0	0	0	0	0	0
T26E3.8	endo-siRNA	0	0	2	1	1	4	1	2
F11A6.10	endo-siRNA	0	0	0	0	0	0	0	0
T22C1.11	endo-siRNA	20	20	17	32	28	28	57	28
C01B9.1b	endo-siRNA	17	44	48	29	42	32	109	46
F52E4.1b	endo-siRNA	18	17	17	9	21	23	54	14
F53F1.11	endo-siRNA	0	1	0	0	0	0	2	0
C55B7.1	endo-siRNA	191	168	165	144	142	141	293	128
F55H2.8	endo-siRNA	1	3	0	0	0	2	1	0
F46F2.11	endo-siRNA	0	0	0	0	0	0	0	0
Y57G11C.162	endo-siRNA	0	0	0	0	0	0	0	0
ZK455.9a	endo-siRNA	0	0	0	0	0	0	0	0
VY10G11R.26	endo-siRNA	0	0	0	0	0	0	0	0
T25E12.4b	endo-siRNA	2	0	0	3	5	2	13	5
Y102A5D.4a	endo-siRNA	0	0	0	3	0	0	1	0
F55B11.123	endo-siRNA	1	0	0	0	0	0	0	0
WBGene00219601	endo-siRNA	2	1	6	11	22	16	35	16
F31A3.5	endo-siRNA	7	8	7	10	8	11	27	14
Y57G11C.433	endo-siRNA	0	0	0	0	0	0	0	0
B0513.17	endo-siRNA	0	0	0	0	0	0	0	0
R57.1a	endo-siRNA	0	4	4	2	6	4	13	0
C27H2.24	endo-siRNA	0	0	0	0	0	0	0	0
Y17G9A.59	endo-siRNA	5	0	0	3	0	0	0	0
T06E8.6	endo-siRNA	0	0	0	0	0	1	0	0
Y57G11C.714	endo-siRNA	0	0	0	0	0	0	0	0
D1054.19b	endo-siRNA	0	0	0	0	0	0	0	0
B0284.7	endo-siRNA	0	0	0	0	0	0	0	0
Y105C5B.1171	endo-siRNA	0	0	0	1	1	0	0	0
ZC404.5	endo-siRNA	0	3	0	0	0	1	7	0
F47A4.7	endo-siRNA	0	0	0	0	0	0	0	0
H25K10.88	endo-siRNA	0	0	0	0	0	0	0	0
Pseudogene:F35E12.1	endo-siRNA	9	13	9	9	4	6	17	10
R13H7.15	endo-siRNA	0	0	0	0	0	0	0	0
C03E10.3	endo-siRNA	135	147	147	138	176	187	434	161
Y77E11A.18	endo-siRNA	0	0	0	0	1	0	0	0
C04C11.5	endo-siRNA	0	0	0	0	0	0	0	0
F10F2.9	endo-siRNA	0	0	4	3	1	0	3	0
F32A6.13	endo-siRNA	0	0	0	0	0	0	5	0
H25K10.118	endo-siRNA	0	0	0	0	0	0	0	0
F52C12.1a	endo-siRNA	132	151	107	98	32	32	62	38
F42C5.4a	endo-siRNA	5	5	3	5	10	3	23	9
Y105C5A.698	endo-siRNA	0	0	0	0	1	0	0	0
Pseudogene:Y43F8C.t2	endo-siRNA	0	0	0	0	0	0	0	0
H16O14.5	endo-siRNA	0	0	0	2	1	0	0	0
F47B7.7a	endo-siRNA	0	64	0	5	1	2	22	2
Y57G11B.16	endo-siRNA	0	0	0	0	0	0	0	0
Y37A1B.138	endo-siRNA	0	0	0	0	0	0	0	0
Y10G11A.41	endo-siRNA	0	0	0	0	0	0	0	0
Y41E3.400	endo-siRNA	0	0	0	0	0	0	0	0
F47B8.16	endo-siRNA	0	0	0	0	0	0	0	0
B0513.29	endo-siRNA	0	0	0	0	0	0	0	0
Y41D4B.32	endo-siRNA	0	0	0	0	0	0	0	0
Y105C5A.381	endo-siRNA	0	0	0	0	0	0	0	0
F13A7.15	endo-siRNA	0	0	0	0	0	0	0	0
ZC317.7	endo-siRNA	44	76	35	35	41	30	70	35
F09C3.4	endo-siRNA	0	3	1	2	3	4	2	1
F37B4.12	endo-siRNA	0	0	3	0	0	0	0	0
C11H1.3	endo-siRNA	0	1	2	0	0	0	1	2
R08D7.8	endo-siRNA	0	0	0	0	0	0	1	0
ZK994.6	endo-siRNA	0	0	1	3	4	0	3	6
Y105C5B.441	endo-siRNA	0	0	0	0	0	0	0	0
Y105C5A.929	endo-siRNA	0	0	1	0	0	1	0	0
M163.8.1	endo-siRNA	5	10	11	6	12	10	63	12
C09B9.58	endo-siRNA	0	0	0	0	0	0	0	0
F55B11.65	endo-siRNA	0	0	0	0	0	0	0	0
Y51H4A.661	endo-siRNA	0	0	0	0	0	0	0	0
F55B11.33	endo-siRNA	0	0	0	0	0	0	0	0
T19D2.2.1	endo-siRNA	1	10	4	5	1	2	14	3
C39B10.2a	endo-siRNA	3	1	0	0	3	1	1	1
Y92C3A.5	endo-siRNA	0	0	1	0	1	1	0	1
Y105C5B.841	endo-siRNA	0	10	2	1	0	2	1	1
R01B10.6	endo-siRNA	98	127	84	84	31	50	63	41
T07A9.15	endo-siRNA	18	8	10	11	7	4	14	11
C45E5.9	endo-siRNA	0	0	0	0	0	0	0	0
Y43D4A.20	endo-siRNA	0	0	1	0	0	3	7	1
C39H7.54	endo-siRNA	0	0	0	0	0	0	0	0
C29F9.1	endo-siRNA	1074	1529	2129	1628	1725	1291	3224	1435
Y4C6B.7a	endo-siRNA	19	24	17	23	16	15	39	24
C50H11.7	endo-siRNA	1	1	2	1	1	1	3	0
F55A11.11	endo-siRNA	156	119	90	128	147	140	283	147
Y7A5A.13	endo-siRNA	0	0	3	0	6	0	5	1
F58B3.9	endo-siRNA	15	27	8	13	8	8	10	2
F59C6.11	endo-siRNA	0	0	1	1	4	0	0	1
K02E10.2b	endo-siRNA	38	42	48	51	31	22	98	34
Y51H4A.279	endo-siRNA	0	0	0	0	0	0	0	0
Y37E3.8a	endo-siRNA	195	179	100	156	54	68	134	66
C27H2.53	endo-siRNA	0	0	0	0	0	0	0	0
Y105C5A.733	endo-siRNA	0	0	0	6	0	0	0	0
Y51H4A.857	endo-siRNA	0	0	0	0	0	0	0	0
Y57G11C.441	endo-siRNA	0	0	0	0	0	0	0	0
T03G11.13	endo-siRNA	0	0	0	0	0	1	0	0
C16C10.8	endo-siRNA	93	49	70	67	34	38	44	20
Pseudogene:AC3.9	endo-siRNA	0	0	1	1	0	0	0	1
F46F11.8	endo-siRNA	163	130	121	136	66	65	131	63
Y110A7A.1b	endo-siRNA	1027	898	923	872	266	269	567	351
C13C4.1	endo-siRNA	0	0	7	0	3	1	2	0
Y105C5A.232	endo-siRNA	0	0	0	0	0	0	0	0
Y116A8C.263	endo-siRNA	0	0	0	0	0	0	0	0
Y119D3B.18	endo-siRNA	0	0	0	0	0	0	0	0
F10G2.9	endo-siRNA	0	0	0	0	0	0	1	0
C15H11.16	endo-siRNA	0	1	1	5	1	0	2	0
ZK418.3	endo-siRNA	5	3	0	2	3	0	5	0
Y17G9A.15	endo-siRNA	0	0	0	0	0	0	0	0
Y55F3BR.13	endo-siRNA	0	0	0	0	0	0	0	0
C27C7.4	endo-siRNA	1	0	0	0	0	0	0	0
Y41E3.289	endo-siRNA	0	0	0	0	0	0	0	0
F35D6.17	endo-siRNA	0	0	0	0	0	0	0	0
K07C5.14	endo-siRNA	0	0	0	0	0	0	0	0
F19C6.11	endo-siRNA	0	0	1	0	0	1	0	0
H25K10.67	endo-siRNA	0	0	0	0	0	0	0	0
C43G2.3a	endo-siRNA	412	493	339	531	447	382	775	480
B0416.9	endo-siRNA	0	0	0	0	0	0	0	0
C04C3.6	endo-siRNA	0	13	4	2	0	0	1	1
D1007.2	endo-siRNA	0	1	0	0	2	0	1	0
C34E11.5b	endo-siRNA	0	0	0	0	0	0	0	0
F31F6.9	endo-siRNA	4	5	7	2	2	2	3	1
R05G6.1	endo-siRNA	1	5	1	0	1	1	5	4
Y47D7A.3	endo-siRNA	2	10	0	0	6	2	23	2
Y51H4A.565	endo-siRNA	0	0	0	0	0	0	0	0
AC7.27	endo-siRNA	0	0	0	0	0	0	0	0
T26A5.1	endo-siRNA	506	606	436	593	721	725	1421	586
D2024.11	endo-siRNA	0	0	0	0	0	0	2	0
F37E3.1	endo-siRNA	193	182	239	197	82	68	141	68
F16A11.8	endo-siRNA	0	0	0	0	0	0	2	2
Y57G11A.38	endo-siRNA	0	0	0	0	0	0	0	0
Y73A3A.2	endo-siRNA	0	0	0	0	0	0	0	0
F12F6.19	endo-siRNA	1	1	0	1	1	1	0	0
C34E11.9	endo-siRNA	0	0	0	0	0	0	0	0
R144.12	endo-siRNA	106	70	78	91	20	11	32	11
F42F12.11	endo-siRNA	0	0	0	0	1	0	0	0
Y92H12A.2a	endo-siRNA	895	862	502	882	765	843	1488	705
R07C3.8	endo-siRNA	15	34	58	63	69	82	185	62
F25H8.15	endo-siRNA	0	1	0	0	0	0	0	0
F58F9.6b	endo-siRNA	0	0	0	0	0	0	0	0
F23A7.5	endo-siRNA	1	25	1	1	2	0	6	2
F31C3.2a	endo-siRNA	1161	1151	692	843	283	243	538	311
R74.1.2	endo-siRNA	230	256	168	204	104	91	157	104
W09B7.2	endo-siRNA	0	0	1	0	0	2	1	0
Y40H7A.t2	endo-siRNA	0	0	1	0	2	0	4	1
C48A7.8	endo-siRNA	0	0	1	0	0	0	0	0
F41D9.t4	endo-siRNA	0	0	0	0	0	0	0	0
Y37A1A.87	endo-siRNA	0	0	0	0	0	0	0	0
F40H3.10	endo-siRNA	0	0	0	0	0	0	0	0
C35B1.2a	endo-siRNA	426	388	441	549	427	377	767	532
Y46E12A.6	endo-siRNA	0	0	0	0	0	0	0	0
C18B10.2	endo-siRNA	0	6	0	0	0	2	3	0
C09E8.3	endo-siRNA	75	5	2	5	2	3	2	0
K04G11.8	endo-siRNA	0	0	0	0	0	0	0	0
WBGene00014403	endo-siRNA	0	0	0	0	0	0	0	0
F09G8.11	endo-siRNA	0	0	0	0	0	0	0	0
Y108G3AL.7	endo-siRNA	327	289	226	262	179	133	288	118
F39B2.12	endo-siRNA	0	0	0	1	1	0	1	0
F55G1.7c	endo-siRNA	16	31	13	27	23	23	50	19
W10G11.2	endo-siRNA	12	11	8	6	13	10	34	13
Pseudogene:C27D6.7	endo-siRNA	0	0	0	0	1	0	2	0
Y73F8A.884	endo-siRNA	0	0	0	0	0	0	0	0
Y39G8C.7	endo-siRNA	0	0	0	0	0	0	0	0
R07D5.7	endo-siRNA	0	0	0	0	0	0	3	0
E03H12.23	endo-siRNA	0	0	0	0	0	0	0	0
C53C7.t3	endo-siRNA	0	0	1	0	0	0	0	3
K05G3.1	endo-siRNA	0	0	0	0	0	0	0	0
Y105C5A.823	endo-siRNA	0	0	0	0	0	0	0	0
Y116A8C.66	endo-siRNA	1	0	0	0	1	6	4	1
T25G3.2.1	endo-siRNA	176	257	333	207	66	67	190	86
K10C2.12	endo-siRNA	0	0	0	1	1	0	0	0
M01D7.10	endo-siRNA	0	2	0	0	2	1	8	2
F18E2.14	endo-siRNA	0	0	1	0	0	0	0	0
Y73F8A.689	endo-siRNA	0	0	0	0	0	0	0	0
Y41E3.159	endo-siRNA	0	0	0	0	0	0	0	0
T27B7.6a	endo-siRNA	327	355	599	411	116	99	244	135
Y116A8B.90	endo-siRNA	0	0	0	0	0	0	0	0
F58G11.2c	endo-siRNA	1614	1511	1030	1212	889	988	1626	773
C05C9.12	endo-siRNA	0	0	0	0	0	0	0	0
T02D1.9	endo-siRNA	0	0	0	0	0	0	0	0
Y45F10D.23	endo-siRNA	1	0	0	2	0	1	4	0
F32G8.12	endo-siRNA	0	0	0	0	0	0	0	0
Y57G11C.705	endo-siRNA	0	0	2	0	0	0	0	0
F13G11.106	endo-siRNA	0	0	0	0	0	0	0	0
F26D11.6	endo-siRNA	0	6	3	3	3	3	7	1
C45B2.7	endo-siRNA	12	19	10	28	14	17	42	20
ZK262.6	endo-siRNA	11	8	9	7	10	7	20	13
K03A11.6	endo-siRNA	0	0	0	1	0	0	0	1
Y39A1C.2	endo-siRNA	180	177	168	141	95	90	188	79
Y67A10A.288	endo-siRNA	0	0	0	0	0	0	0	0
F49E8.1a	endo-siRNA	138	167	166	135	48	41	75	50
Y57G11C.74	endo-siRNA	0	0	0	0	0	0	0	0
C31H1.6d	endo-siRNA	0	0	0	0	0	0	0	0
F47A4.6	endo-siRNA	0	0	0	0	0	0	0	0
Pseudogene:C01B4.4	endo-siRNA	0	1	0	0	0	0	0	0
W10C4.1	endo-siRNA	54	53	44	87	70	60	108	68
T03D3.11	endo-siRNA	0	0	1	3	0	0	1	0
F29F11.14	endo-siRNA	0	0	0	0	1	1	0	0
B0496.9	endo-siRNA	0	0	0	0	0	0	0	0
Y51H4A.356	endo-siRNA	0	0	0	0	0	0	0	0
Y105C5A.768	endo-siRNA	0	0	0	0	0	0	0	0
F57C12.1	endo-siRNA	4	43	33	34	11	6	16	2
Y105C5B.56	endo-siRNA	0	0	0	0	0	0	0	0
T19D7.9	endo-siRNA	0	0	0	0	0	0	0	0
Y43F8C.15	endo-siRNA	0	0	0	0	0	0	0	0
Pseudogene:Y54E2A.13	endo-siRNA	6	10	14	17	14	5	21	8
Y59H11AM.4	endo-siRNA	63	71	70	87	59	61	121	42
ZK550.26	endo-siRNA	0	4	0	4	3	7	18	10
B0218.3	endo-siRNA	7	25	6	17	5	8	20	13
C02F4.12	endo-siRNA	0	5	25	0	2	3	4	2
Pseudogene:F43G6.3	endo-siRNA	662	718	837	1025	707	556	1332	704
Y53G8AL.2	endo-siRNA	207	267	126	188	139	91	242	125
F52E10.10	endo-siRNA	0	0	0	0	11	10	14	10
T10C6.6a	endo-siRNA	217	175	207	184	73	54	131	77
Y73F8A.900	endo-siRNA	0	0	0	0	0	0	0	0
R05A10.101	endo-siRNA	0	0	0	0	0	0	0	0
Y48G8AR.7	endo-siRNA	0	0	0	0	0	0	0	0
ZK970.8	endo-siRNA	609	647	470	749	728	551	1235	609
K07D4.6	endo-siRNA	3	3	3	7	0	0	1	2
B0457.14	endo-siRNA	2	0	0	0	1	2	1	2
F25G6.17	endo-siRNA	0	0	0	1	0	0	1	0
C49C3.5	endo-siRNA	43	70	44	29	29	37	83	41
Y37A1B.226	endo-siRNA	0	0	0	0	0	0	0	0
T02H6.5	endo-siRNA	0	7	6	2	4	3	0	1
Y67A6A.1	endo-siRNA	171	263	163	246	136	136	310	146
K06C4.3	endo-siRNA	0	0	0	0	0	0	0	0
F46B6.17	endo-siRNA	0	0	0	0	0	0	0	0
C54C6.7	endo-siRNA	7	0	2	0	2	1	0	0
T24E12.5	endo-siRNA	4	0	1	3	0	2	0	0
C02A12.10	endo-siRNA	0	0	1	1	0	0	0	0
Y17G9A.1	endo-siRNA	0	0	1	1	0	1	2	0
F54F7.3	endo-siRNA	0	0	0	0	0	0	0	1
F59H6.1	endo-siRNA	114	187	138	222	164	168	352	137
C46G7.8	endo-siRNA	0	0	0	0	0	0	1	0
Y57G11C.964	endo-siRNA	0	0	0	0	0	0	0	0
F02D8.1	endo-siRNA	0	0	0	0	1	1	0	0
T27E7.33	endo-siRNA	0	0	0	0	0	0	0	0
Pseudogene:Y105C5B.24	endo-siRNA	2	1	2	3	4	3	8	3
LLC1.57	endo-siRNA	0	0	0	0	0	0	0	0
Y105C5A.1165	endo-siRNA	0	0	0	0	0	0	0	0
Pseudogene:Y46C8AL.12	endo-siRNA	0	0	0	2	4	3	2	3
AC3.15	endo-siRNA	0	0	0	0	0	0	1	0
H25P06.4	endo-siRNA	0	0	0	0	0	1	0	2
F38A6.8	endo-siRNA	0	0	0	0	0	0	0	0
C24D10.11	endo-siRNA	0	0	0	0	0	0	0	0
F39H12.3	endo-siRNA	8	1	3	2	0	0	0	0
T05F1.5	endo-siRNA	746	772	673	1143	964	909	1910	960
R06F6.6	endo-siRNA	0	2	0	0	2	0	2	0
Y51H4A.452	endo-siRNA	0	0	0	0	0	0	0	0
F52E10.4	endo-siRNA	32	30	28	36	106	67	257	97
W09D12.5	endo-siRNA	4	0	5	3	0	0	0	0
Y105C5B.909	endo-siRNA	0	0	0	1	0	0	5	0
C52D10.34	endo-siRNA	0	0	0	0	0	0	0	0
Y94H6A.15	endo-siRNA	0	0	0	0	0	0	0	0
T09E8.4	endo-siRNA	3	4	0	0	1	1	4	1
B0454.10	endo-siRNA	0	2	0	0	0	0	0	0
C23G10.8.1	endo-siRNA	649	570	395	426	170	137	254	161
F18C5.1	endo-siRNA	0	6	0	0	1	0	3	0
F36A2.11	endo-siRNA	490	458	315	553	372	339	594	325
Y105C5A.1062	endo-siRNA	0	0	0	0	0	0	0	0
ZK354.9	endo-siRNA	111	93	46	88	58	50	83	42
Y105C5A.1214	endo-siRNA	0	0	0	0	1	0	1	0
C09G5.11	endo-siRNA	0	0	0	0	0	0	0	0
Y40H7A.92	endo-siRNA	0	0	0	0	0	0	0	0
Y73F8A.649	endo-siRNA	0	0	0	0	0	0	0	0
F58E10.3a.3	endo-siRNA	194	281	196	181	72	62	118	90
Y105C5A.900	endo-siRNA	0	0	0	0	0	0	0	0
F41E6.7	endo-siRNA	95	143	133	175	138	165	258	169
T07A5.5	endo-siRNA	178	180	82	130	54	57	105	67
F28B3.6	endo-siRNA	389	436	395	442	147	148	315	166
C09G9.7a	endo-siRNA	0	0	1	5	0	0	1	0
ZC15.1	endo-siRNA	3252	3229	2937	4447	4268	4217	8805	4221
B0365.5a	endo-siRNA	3	4	1	1	0	1	0	1
Y105C5B.741	endo-siRNA	0	0	0	0	0	0	0	0
Y73F8A.764	endo-siRNA	0	0	0	0	0	0	0	0
F26F2.2	endo-siRNA	0	0	0	0	0	0	0	0
C32D5.16	endo-siRNA	0	0	0	0	0	0	0	0
F55A11.1	endo-siRNA	51	97	72	90	29	25	56	25
K08D12.4	endo-siRNA	488	398	447	687	889	631	1369	605
F35C5.1	endo-siRNA	629	677	433	683	440	335	593	360
T22E5.12	endo-siRNA	0	2	0	0	0	0	0	0
K02A2.7	endo-siRNA	0	0	0	3	0	0	0	0
F28C6.11	endo-siRNA	0	0	3	3	1	0	8	3
K01H12.3a	endo-siRNA	0	0	2	0	6	2	4	5
D1081.14	endo-siRNA	0	0	0	0	0	0	0	0
ZK666.3	endo-siRNA	0	1	0	0	0	0	1	1
H34C03.2a	endo-siRNA	1078	1166	901	1121	600	794	1306	664
C47A4.110	endo-siRNA	0	0	0	0	0	0	0	0
Y38H8A.2a	endo-siRNA	66	114	30	72	53	42	110	54
Y40H7A.289	endo-siRNA	0	0	0	0	0	0	0	0
Y37A1B.335	endo-siRNA	11	22	15	36	5	10	15	9
T15B12.1b	endo-siRNA	159	220	163	248	239	220	475	241
T06H11.21	endo-siRNA	0	0	0	0	0	0	0	0
D1044.12	endo-siRNA	0	0	0	0	0	0	0	0
F56C11.1	endo-siRNA	42	83	102	130	92	62	154	72
C35D6.46	endo-siRNA	0	0	0	0	0	0	0	0
K09E9.7	endo-siRNA	0	0	2	1	0	1	0	0
F53H10.3	endo-siRNA	0	0	0	0	0	0	0	0
Y105C5B.403	endo-siRNA	0	0	0	0	0	1	0	0
C08F11.85	endo-siRNA	0	0	0	0	0	0	0	0
F15A8.17	endo-siRNA	0	0	0	0	2	2	6	1
Y55F3BR.18	endo-siRNA	0	0	0	0	0	0	0	0
T02B11.3a	endo-siRNA	5	5	2	0	0	0	0	1
Y59H11AM.3	endo-siRNA	0	0	0	0	1	0	1	0
T21B10.9	endo-siRNA	0	2	0	0	0	0	0	0
Y18D10A.21	endo-siRNA	1140	1287	1220	1742	1407	1549	3341	1639
K08C7.8	endo-siRNA	0	0	0	0	0	0	1	0
Y105C5B.641	endo-siRNA	0	0	0	0	0	0	0	0
F55G1.10	endo-siRNA	33	28	27	30	14	23	21	16
C30H6.6	endo-siRNA	30	26	53	71	21	47	127	51
W06H8.14	endo-siRNA	0	0	0	0	0	4	8	0
C01G5.10	endo-siRNA	0	0	0	0	0	0	0	0
Y105C5A.330	endo-siRNA	0	0	0	0	0	0	0	0
K07A12.2	endo-siRNA	813	948	939	773	262	256	499	282
Y105C5A.1270	endo-siRNA	0	0	1	1	0	0	2	0
WBGene00219596	endo-siRNA	0	1	0	3	0	1	1	0
R06A4.2	endo-siRNA	488	384	270	305	130	144	249	140
SSSD1.1	endo-siRNA	1	2	3	1	1	1	0	1
WBGene00219559	endo-siRNA	0	1	0	0	0	0	0	0
Pseudogene:C08E8.t2	endo-siRNA	0	0	0	0	0	0	0	0
Y105C5A.282	endo-siRNA	0	0	0	0	0	0	0	0
C07A4.9	endo-siRNA	0	0	0	0	0	0	1	0
Y45F10D.121	endo-siRNA	0	0	0	0	0	0	0	0
F58A4.19	endo-siRNA	0	0	0	0	7	13	21	16
C39D10.5	endo-siRNA	5	8	0	6	1	1	4	1
Pseudogene:H10D12.2	endo-siRNA	2	9	7	3	2	3	16	5
ZK1321.2c	endo-siRNA	2	13	2	7	1	3	3	1
C50E3.5	endo-siRNA	111	151	160	129	41	44	115	52
C46G7.97	endo-siRNA	0	0	0	0	0	0	0	0
Y57G11C.676	endo-siRNA	0	0	0	0	0	0	0	0
W09C5.1	endo-siRNA	264	179	186	171	82	78	162	77
C54F6.9	endo-siRNA	0	0	0	0	0	1	1	0
D1022.9b	endo-siRNA	0	0	0	0	0	0	0	0
F56D5.3	endo-siRNA	187	299	198	255	214	223	491	241
Y64G10A.90	endo-siRNA	0	0	0	0	0	0	0	0
T27A8.5	endo-siRNA	0	0	3	0	5	3	8	4
W03F8.11	endo-siRNA	0	0	0	0	0	0	0	0
C54D10.1	endo-siRNA	1	4	0	0	2	0	0	0
Y54F10BM.19	endo-siRNA	0	0	0	0	0	0	0	0
Y17G7A.3	endo-siRNA	0	0	0	0	0	0	0	0
B0273.19	endo-siRNA	0	0	0	0	0	0	0	0
T27D1.4	endo-siRNA	0	0	0	0	0	0	0	0
Y37A1B.32	endo-siRNA	0	0	0	0	0	0	0	0
F49H6.2	endo-siRNA	5	0	0	0	0	0	1	0
C15H9.6a.1	endo-siRNA	300	236	206	291	283	233	550	273
W05G11.4	endo-siRNA	1	6	8	12	10	7	21	11
F15H10.2	endo-siRNA	0	0	0	0	0	0	0	0
R03C1.3a	endo-siRNA	0	5	5	0	0	1	1	0
D2024.5a	endo-siRNA	117	93	87	79	33	38	62	32
Y67A10A.191	endo-siRNA	0	0	0	0	0	0	0	0
Y105C5A.836	endo-siRNA	0	0	0	0	0	0	0	0
F57G12.16	endo-siRNA	0	0	0	0	0	0	0	0
F40H3.14	endo-siRNA	0	0	0	0	0	0	0	0
Y105C5A.451	endo-siRNA	0	0	0	0	0	0	1	0
F25D7.6	endo-siRNA	0	0	0	0	0	0	0	0
Y4C6A.66	endo-siRNA	0	0	0	0	0	0	0	0
ZC412.10	endo-siRNA	133	119	157	178	241	201	519	226
C34B7.4	endo-siRNA	105	70	100	82	36	37	61	32
Pseudogene:C12D8.7	endo-siRNA	0	0	0	0	0	0	0	0
F22B3.20	endo-siRNA	0	0	0	0	0	0	0	0
ZK682.7	endo-siRNA	0	0	1	0	0	2	1	0
F45B8.19	endo-siRNA	0	0	0	0	1	0	1	0
F58A4.8	endo-siRNA	226	271	171	209	72	77	98	56
F40D4.7	endo-siRNA	0	0	0	0	0	0	2	1
Y73F8A.32a	endo-siRNA	0	0	0	0	0	0	0	0
Pseudogene:F25E5.15	endo-siRNA	0	1	0	0	0	0	0	0
Y65A5A.25	endo-siRNA	0	0	0	0	0	0	0	0
F41H10.11	endo-siRNA	98	99	58	73	16	17	43	17
Y105C5B.361	endo-siRNA	0	0	0	0	0	0	0	0
Y116A8C.33	endo-siRNA	272	248	186	306	170	201	342	200
C11D2.64	endo-siRNA	0	0	0	0	0	0	0	0
F26F12.4	endo-siRNA	0	0	0	1	0	1	0	0
F53F1.1	endo-siRNA	6	0	7	11	4	4	20	8
Y57G11B.67	endo-siRNA	0	0	0	0	0	0	0	0
H21P03.3a	endo-siRNA	1699	2031	1703	2455	2549	2480	4769	2580
Y43F4A.1c	endo-siRNA	0	0	0	0	0	0	0	0
M02G9.6	endo-siRNA	0	0	0	0	0	0	0	0
ZK682.5	endo-siRNA	0	7	0	1	3	0	2	2
F59A7.11	endo-siRNA	0	0	0	0	0	0	1	0
C15A7.4	endo-siRNA	0	6	1	0	8	2	3	1
T21G5.6.1	endo-siRNA	0	1	8	5	5	0	10	1
W01D2.9	endo-siRNA	8	0	2	0	3	3	3	0
K02A4.5	endo-siRNA	0	0	0	0	0	0	0	1
R11D1.10b	endo-siRNA	0	0	0	0	0	0	0	0
Y54F10AM.14	endo-siRNA	0	0	0	0	0	0	0	0
Pseudogene:Y66A7A.t1	endo-siRNA	0	0	0	0	0	0	1	0
R06C1.7	endo-siRNA	0	0	0	0	0	0	0	0
M199.122	endo-siRNA	0	0	0	0	0	0	0	0
Y43D4A.134	endo-siRNA	0	0	0	0	0	0	0	0
F25E2.4	endo-siRNA	12	0	9	17	4	7	14	9
Pseudogene:Y43F8B.8	endo-siRNA	91	145	142	183	15	13	30	20
Y75B8A.56	endo-siRNA	0	0	0	0	0	0	0	0
F54D7.2	endo-siRNA	104	155	198	132	38	50	80	36
Y105C5B.517	endo-siRNA	0	0	0	0	1	0	0	0
Y73F8A.399	endo-siRNA	0	0	0	0	0	0	1	0
Y34B4A.15	endo-siRNA	0	0	0	0	1	0	1	0
Y119D3B.17	endo-siRNA	309	337	200	345	258	258	421	215
Y105C5A.467	endo-siRNA	0	0	0	0	0	0	0	0
D1046.5b	endo-siRNA	0	0	0	0	0	0	0	0
K08F11.8	endo-siRNA	0	0	1	0	0	2	6	0
Y105C5B.224	endo-siRNA	0	0	0	0	0	0	0	0
K07A12.7	endo-siRNA	56	103	46	37	17	22	34	11
F09D5.2	endo-siRNA	0	0	1	0	0	1	2	0
D1069.4	endo-siRNA	89	100	71	49	65	59	156	69
T12E12.27	endo-siRNA	0	0	0	0	0	0	0	0
ZK622.2	endo-siRNA	0	0	1	0	2	1	4	1
F44E8.39	endo-siRNA	0	0	0	0	0	0	1	0
F42C5.13	endo-siRNA	0	0	0	0	0	0	1	0
Y105C5B.970	endo-siRNA	0	0	0	0	0	0	0	0
F52G2.6	endo-siRNA	0	0	0	0	0	0	0	0
Pseudogene:F21H7.16	endo-siRNA	2	0	1	0	2	2	6	1
Y41E3.165	endo-siRNA	0	0	0	0	0	0	0	0
F14H12.9	endo-siRNA	0	0	1	0	5	1	1	0
WBGene00004838	endo-siRNA	0	1	0	2	4	1	1	0
Pseudogene:Y61A9LA.5	endo-siRNA	70	125	122	101	225	205	492	180
C30E1.4	endo-siRNA	22	37	22	26	35	26	83	38
Y73B6BL.265	endo-siRNA	0	0	0	0	0	0	0	0
T12E12.26	endo-siRNA	0	0	0	2	1	0	0	0
C11G10.10	endo-siRNA	0	0	0	0	0	0	0	0
C05C8.9b.1	endo-siRNA	1028	1131	1171	1673	1804	1586	3116	1684
F49D11.11	endo-siRNA	0	0	0	0	0	0	0	0
T05G5.13	endo-siRNA	0	0	0	0	0	0	0	0
C06G1.16	endo-siRNA	0	2	0	2	2	1	0	2
Y45F3A.5	endo-siRNA	0	0	0	0	0	0	0	0
Y55F3C.2	endo-siRNA	4	8	0	2	1	2	0	0
F57B1.15	endo-siRNA	0	0	0	0	0	0	0	0
C03H12.2	endo-siRNA	1	0	0	0	0	0	0	0
Y37A1B.189	endo-siRNA	0	0	0	0	0	0	0	0
M199.75	endo-siRNA	0	0	0	0	0	0	0	0
T04C12.25	endo-siRNA	0	7	0	0	0	0	0	0
C17H12.13a	endo-siRNA	122	127	69	76	28	27	51	46
F37B4.7	endo-siRNA	13	23	33	38	6	4	5	6
C17C3.9	endo-siRNA	38	27	34	33	32	27	53	17
Y37F4.15	endo-siRNA	0	0	0	0	0	0	0	0
C17H12.8	endo-siRNA	4	0	5	13	0	2	4	1
C43E11.4	endo-siRNA	285	380	423	439	188	176	376	185
Y73B6BR.26	endo-siRNA	0	0	1	0	0	0	0	0
F15A4.3	endo-siRNA	5	0	0	0	0	0	1	1
C32C4.7	endo-siRNA	2	18	8	4	1	0	1	1
C24A11.1	endo-siRNA	601	934	627	1147	1017	907	1753	938
Y73B6BL.169	endo-siRNA	0	0	0	0	0	0	0	0
K12G11.14	endo-siRNA	0	0	0	0	0	1	2	1
Y73F8A.777	endo-siRNA	0	0	0	0	0	0	0	0
Y23H5A.7c.2	endo-siRNA	265	373	138	237	170	131	321	155
F12B6.2a	endo-siRNA	0	0	1	4	0	0	0	0
B0350.32	endo-siRNA	0	0	0	0	0	0	0	0
F47G9.1	endo-siRNA	573	526	244	411	198	217	320	190
T28B8.2	endo-siRNA	0	0	0	1	1	4	5	1
Y62E10A.13d	endo-siRNA	0	0	0	0	0	0	0	0
H12I19.97	endo-siRNA	0	0	0	0	0	0	0	0
D1081.15	endo-siRNA	0	0	1	0	0	0	1	0
C47B2.8	endo-siRNA	2143	1715	1830	2214	4282	2964	6813	2763
T04C12.27	endo-siRNA	0	0	0	0	0	0	1	0
C34E7.7	endo-siRNA	1	0	0	0	0	0	0	0
T20B3.12	endo-siRNA	0	9	4	5	11	13	31	6
F38B6.20	endo-siRNA	0	0	0	0	0	0	1	0
T28F4.2	endo-siRNA	16	4	8	8	12	10	22	10
ZK84.12	endo-siRNA	0	0	0	0	0	1	0	0
R04E5.17	endo-siRNA	1	61	2	0	10	6	14	16
Y105C5B.1361	endo-siRNA	0	0	0	0	0	0	0	0
Y34B4A.18	endo-siRNA	1	0	0	0	0	0	0	0
ZK813.6	endo-siRNA	0	0	2	0	1	0	0	1
K12D12.7	endo-siRNA	0	0	0	0	0	0	0	1
Y73F8A.1008	endo-siRNA	0	0	0	0	0	0	0	0
B0564.10a	endo-siRNA	0	1	2	0	4	0	2	1
Y116F11B.11	endo-siRNA	50	28	60	58	101	99	271	105
Y116A8C.466	endo-siRNA	61	63	54	56	198	158	194	141
Y105C5A.89	endo-siRNA	0	0	0	0	0	0	0	0
ZK287.8a	endo-siRNA	53	41	28	31	14	14	34	23
F54G8.8	endo-siRNA	0	0	0	0	0	0	0	0
Y105C5A.15d	endo-siRNA	0	10	2	6	3	2	12	2
T23G4.22	endo-siRNA	0	0	0	0	0	0	0	0
F47B8.6	endo-siRNA	0	28	4	0	1	1	2	7
H25K10.123	endo-siRNA	0	0	0	0	0	0	0	0
F18A1.11	endo-siRNA	0	0	0	0	0	0	0	0
Y51H4A.239	endo-siRNA	0	0	0	0	0	0	0	0
Y64G10A.265	endo-siRNA	0	0	0	0	0	0	0	0
F13D11.17	endo-siRNA	0	0	0	0	0	0	0	0
W07G4.9	endo-siRNA	0	0	0	0	0	0	0	0
F21C3.3	endo-siRNA	96	132	50	75	45	46	55	32
Y66A7A.5	endo-siRNA	67	64	78	80	58	46	102	58
Y39E4A.2b	endo-siRNA	639	752	476	772	581	649	1391	629
F49C12.10	endo-siRNA	5	0	3	0	3	3	10	1
F02H6.13	endo-siRNA	0	0	0	0	0	0	0	0
C10G6.44	endo-siRNA	0	0	0	0	0	0	0	0
T06A1.7	endo-siRNA	0	0	1	0	0	0	0	0
Y4C6A.13	endo-siRNA	0	0	1	0	0	1	2	0
ZC404.1	endo-siRNA	73	78	97	99	88	89	142	54
Y116A8C.113	endo-siRNA	0	0	1	0	0	0	0	0
R13F6.13	endo-siRNA	0	0	4	7	1	0	3	3
Y57G11C.756	endo-siRNA	0	0	0	0	0	0	0	0
W03G1.2	endo-siRNA	235	330	181	328	205	163	367	172
Y37D8A.18	endo-siRNA	23	28	14	39	7	6	15	5
Y73F8A.205	endo-siRNA	0	0	0	0	0	0	0	0
Y54G2A.63	endo-siRNA	0	0	0	0	0	0	0	0
F18A11.9	endo-siRNA	0	3	0	0	0	0	0	0
F25G6.3a	endo-siRNA	2	4	7	1	6	10	22	10
M18.9	endo-siRNA	0	0	0	0	0	0	0	0
Y57G11A.73	endo-siRNA	0	0	0	0	0	0	0	0
Y105C5A.1154	endo-siRNA	0	0	0	0	0	0	0	0
Y64G10A.233	endo-siRNA	0	0	0	0	0	0	0	0
C08A9.3a	endo-siRNA	21	23	11	42	29	31	48	21
Y73F8A.335	endo-siRNA	0	0	0	0	0	0	0	0
C27H2.9	endo-siRNA	0	0	0	0	0	0	1	0
F11G11.5.1	endo-siRNA	144	119	114	128	75	56	117	76
ZC443.1	endo-siRNA	0	7	1	0	1	7	2	2
ZK418.2a	endo-siRNA	185	268	193	330	226	190	378	198
Y105C5A.502	endo-siRNA	0	0	0	0	0	0	0	0
T28B11.13	endo-siRNA	0	0	0	0	1	0	1	2
H08M01.2b	endo-siRNA	15	18	7	15	13	30	42	20
C47A4.102	endo-siRNA	0	0	0	0	0	0	0	0
F43D9.4	endo-siRNA	504	522	291	484	391	376	735	337
K07H8.5	endo-siRNA	66	56	69	101	65	81	132	74
D1025.11	endo-siRNA	0	0	0	0	0	0	0	0
Y105C5B.792	endo-siRNA	0	0	0	0	0	0	2	0
R10D12.15b	endo-siRNA	0	0	0	0	0	0	0	0
C44H4.3	endo-siRNA	0	3	2	2	3	12	8	2
B0507.7	endo-siRNA	0	0	0	0	0	0	0	0
T13A10.54	endo-siRNA	0	0	0	0	0	0	0	0
Y82E9BL.8	endo-siRNA	0	4	4	0	0	1	2	0
R10H1.2a	endo-siRNA	1	3	0	0	2	2	6	3
Y40C5A.16	endo-siRNA	4	2	0	0	3	10	17	12
B0035.10	endo-siRNA	0	3	1	12	2	1	5	3
Y105C5B.294	endo-siRNA	0	0	0	0	0	0	0	0
AH9.7	endo-siRNA	98	148	218	213	391	290	809	270
F56A12.9	endo-siRNA	0	0	0	0	0	0	0	0
T03G6.2b	endo-siRNA	50	59	79	40	33	38	74	33
Y82E9BR.5	endo-siRNA	0	0	1	4	0	2	0	0
ZK470.2c	endo-siRNA	37	42	44	38	14	20	35	23
Y67A10A.84	endo-siRNA	0	0	0	0	0	0	0	1
Y47G6A.2.2	endo-siRNA	274	293	225	308	69	87	145	60
Y73B6BL.35a	endo-siRNA	0	0	0	0	0	0	2	0
C54D1.8	endo-siRNA	0	0	0	0	0	0	0	0
H36L18.2	endo-siRNA	3	2	7	2	1	0	0	1
C08E8.4	endo-siRNA	0	2	3	1	9	3	11	2
F10E9.11	endo-siRNA	48	82	33	62	13	10	37	29
C11D2.68	endo-siRNA	0	0	0	0	0	0	0	0
ZC196.4	endo-siRNA	7	1	2	0	0	1	0	1
ZC15.10	endo-siRNA	2520	2582	3151	4539	5856	3934	10812	5135
B0524.8	endo-siRNA	0	0	0	0	0	0	0	0
K08F8.11	endo-siRNA	0	0	0	0	0	0	3	0
Y73B6A.7a	endo-siRNA	0	0	0	0	0	0	0	0
Y73F8A.174	endo-siRNA	0	0	0	0	0	0	0	0
C37A5.12	endo-siRNA	0	2	0	0	8	3	14	1
F52B11.94	endo-siRNA	0	0	0	0	0	0	0	0
R11G11.9	endo-siRNA	1	0	1	4	1	6	5	6
F26A1.8	endo-siRNA	1	0	0	0	1	0	3	0
F42G2.2	endo-siRNA	45	58	60	113	90	99	230	138
K08E4.3a	endo-siRNA	48	34	43	29	26	31	84	31
H34C03.16	endo-siRNA	0	0	0	0	0	0	0	0
F07H5.2	endo-siRNA	9	3	0	1	2	1	2	3
T10C6.11	endo-siRNA	67	72	87	77	96	90	190	72
Pseudogene:R105.4	endo-siRNA	15	15	18	15	9	15	13	11
Y105C5B.750	endo-siRNA	0	0	0	0	0	0	0	0
Y105C5B.276	endo-siRNA	0	0	0	0	0	0	0	0
C41G6.8a	endo-siRNA	0	0	0	0	0	1	0	0
Y37A1A.101	endo-siRNA	0	0	0	0	0	0	0	0
Y116A8C.204	endo-siRNA	0	0	0	0	0	0	0	0
C54G7.11	endo-siRNA	0	0	0	0	0	0	0	0
F12B6.4	endo-siRNA	0	0	0	0	0	0	0	0
Y82E9BR.30	endo-siRNA	4	0	3	1	1	9	12	3
Y57G11C.115	endo-siRNA	0	0	0	0	0	0	0	0
T14G12.3	endo-siRNA	13	0	0	0	2	0	2	1
T14C1.3	endo-siRNA	41	36	78	42	5	12	42	30
F44B9.6	endo-siRNA	843	806	894	1283	917	584	1511	854
R13H9.5	endo-siRNA	15	15	11	17	6	8	25	10
F48D6.5	endo-siRNA	0	0	0	0	0	0	0	0
ZK616.38	endo-siRNA	0	0	1	0	0	1	0	1
C05E7.t3	endo-siRNA	0	0	0	0	0	0	2	0
F10E9.3	endo-siRNA	94	186	100	124	40	45	87	54
C18H9.1	endo-siRNA	4	4	18	9	4	15	13	6
F57B7.8	endo-siRNA	0	0	0	0	0	0	0	0
C11D2.42	endo-siRNA	0	0	0	0	0	0	0	0
C12D12.8	endo-siRNA	0	0	0	0	0	0	0	0
C01F6.4a	endo-siRNA	22	48	27	36	13	14	24	15
T10D4.11	endo-siRNA	0	0	0	0	0	0	0	1
F10E7.11	endo-siRNA	57	55	46	89	65	52	124	77
F42G9.5a	endo-siRNA	247	336	192	265	216	182	366	178
Y105C5B.123	endo-siRNA	0	0	0	0	0	0	0	0
AC7.12	endo-siRNA	0	0	0	0	0	0	0	0
R05G6.14	endo-siRNA	0	0	0	0	0	0	0	0
M199.28	endo-siRNA	0	0	0	0	0	0	0	0
F13B10.1e.1	endo-siRNA	203	268	227	339	250	243	655	270
F25B5.10	endo-siRNA	0	0	0	0	0	2	6	0
C44C3.5	endo-siRNA	0	1	0	1	0	0	0	0
F57A8.10	endo-siRNA	211	267	224	228	232	269	674	226
Pseudogene:Y43F8B.21	endo-siRNA	9	1	9	14	3	2	1	3
ZK632.15	endo-siRNA	4	6	3	0	0	3	2	0
Pseudogene:C50H11.6	endo-siRNA	0	0	0	0	0	0	0	0
Y105C5A.896	endo-siRNA	0	0	0	0	0	0	0	0
Y75B8A.25	endo-siRNA	600	556	393	429	132	123	236	121
Y37A1B.254	endo-siRNA	0	0	0	0	0	0	0	0
K02E2.1	endo-siRNA	0	0	2	0	2	4	6	4
C54H2.11	endo-siRNA	0	0	5	0	0	0	1	0
Y116A8C.332	endo-siRNA	0	0	0	0	0	1	1	0
T15B7.5	endo-siRNA	0	0	0	0	1	1	1	0
F57F5.t1	endo-siRNA	0	0	0	0	0	1	0	0
H22K11.3	endo-siRNA	0	0	0	1	0	2	3	1
C36B1.11	endo-siRNA	98	136	84	124	71	46	105	72
C07A12.9	endo-siRNA	0	0	0	0	0	0	0	0
F36H12.46	endo-siRNA	0	0	0	0	0	0	0	0
K03C7.5	endo-siRNA	0	0	0	0	0	0	2	1
LLC1.83	endo-siRNA	0	0	0	0	0	0	0	0
T07F10.12	endo-siRNA	0	3	0	0	0	0	0	0
D1025.6	endo-siRNA	0	0	0	0	0	0	0	0
F31C3.7	endo-siRNA	0	0	0	0	0	0	0	0
F57G4.11	endo-siRNA	2	10	1	0	1	2	10	3
Y116A8A.130	endo-siRNA	0	0	1	0	3	0	1	0
Y57G11B.102	endo-siRNA	0	0	0	0	0	0	0	0
C55B7.5.2	endo-siRNA	82	89	99	96	19	32	69	44
F58F9.20	endo-siRNA	0	0	0	0	0	0	0	0
F20C5.6	endo-siRNA	5	0	7	0	0	0	3	3
Pseudogene:C33D9.9	endo-siRNA	0	0	0	0	0	0	0	0
F45C12.10b	endo-siRNA	0	0	0	0	0	0	0	0
ZC504.13	endo-siRNA	0	0	0	0	0	0	0	0
F59B2.13	endo-siRNA	29	9	16	24	14	19	29	7
M02D8.4a	endo-siRNA	9	13	12	9	0	2	3	5
C39H7.33	endo-siRNA	0	0	0	0	0	0	0	0
Y67A10A.114	endo-siRNA	1	0	0	0	0	0	0	0
Y69E1A.14	endo-siRNA	0	0	0	0	0	0	0	0
Y43F11A.5	endo-siRNA	615	617	608	533	227	163	411	207
C36B7.8	endo-siRNA	0	0	0	0	1	0	1	0
H21P03.7	endo-siRNA	0	1	2	0	2	4	5	2
ZC204.5	endo-siRNA	4	1	4	0	1	1	2	2
F41D3.3	endo-siRNA	11	1	1	1	4	3	5	7
M110.5b.2	endo-siRNA	148	207	179	188	86	72	160	79
Y57G11C.689	endo-siRNA	0	0	0	0	0	0	0	0
WBGene00219585	endo-siRNA	6	4	4	4	2	1	5	7
Y57G11A.205	endo-siRNA	0	0	0	0	0	0	0	0
C45B2.16	endo-siRNA	0	0	0	0	0	0	0	0
Y57G11B.21	endo-siRNA	0	0	0	0	0	0	0	0
C15C8.1	endo-siRNA	5	1	0	0	0	2	19	0
T16G12.4	endo-siRNA	5529	6251	5376	6710	11584	11610	23174	9214
T13A10.19	endo-siRNA	0	0	0	0	0	0	0	0
F02C9.1	endo-siRNA	626	788	580	1056	713	790	1440	721
Y105C5A.317	endo-siRNA	0	3	2	0	0	0	0	0
WBGene00045200	endo-siRNA	4	0	2	8	2	0	0	2
ZK418.9b.1	endo-siRNA	458	503	329	366	145	121	223	125
Y92H12A.4a	endo-siRNA	0	0	0	0	0	0	0	0
Y73F8A.1039	endo-siRNA	0	0	0	0	0	0	0	0
C18D1.15	endo-siRNA	0	0	0	0	0	0	0	0
Pseudogene:R08H2.8	endo-siRNA	0	12	0	3	0	1	5	1
C54F6.16.2	endo-siRNA	0	0	2	2	2	2	4	1
Y17G9B.7a	endo-siRNA	30	5	23	11	24	14	32	21
Y38E10A.16	endo-siRNA	0	0	0	0	1	0	0	0
F46H5.8	endo-siRNA	0	0	0	0	1	1	2	0
Y75B8A.32	endo-siRNA	5	27	10	4	6	8	37	12
C27D8.3a	endo-siRNA	1310	1042	936	1453	2389	1327	2541	1204
Y116A8C.355	endo-siRNA	0	0	0	0	0	0	0	0
C39E9.15	endo-siRNA	0	0	0	0	0	0	0	0
C02A12.2	endo-siRNA	1	0	0	0	0	0	0	0
Y57G11C.533	endo-siRNA	0	0	0	0	0	0	0	0
Y57G11C.887	endo-siRNA	0	0	0	0	0	0	0	0
H40L08.2a	endo-siRNA	0	0	0	1	0	0	2	0
F11C1.6a	endo-siRNA	1	0	10	5	4	5	13	6
Y57G11A.135	endo-siRNA	0	0	0	0	0	0	0	0
Y43F8C.14	endo-siRNA	262	318	208	330	158	115	254	146
B0273.41	endo-siRNA	0	0	0	0	0	0	0	0
Y51H4A.513	endo-siRNA	0	0	0	0	0	0	0	0
C06B8.8.6	endo-siRNA	250	229	117	123	92	88	204	88
F56F10.4	endo-siRNA	11	15	7	4	3	4	9	4
Y73B6BL.247	endo-siRNA	0	0	0	0	0	0	0	0
T07G12.1a	endo-siRNA	2	11	5	12	14	5	23	6
K08A8.14	endo-siRNA	0	0	0	0	0	0	0	1
Y105C5A.383	endo-siRNA	0	0	0	0	0	0	0	0
C44C8.9	endo-siRNA	0	0	0	0	0	0	0	0
Y73F8A.796	endo-siRNA	0	3	0	0	1	5	9	1
T10E10.9	endo-siRNA	0	0	0	1	0	0	0	0
F26A3.9	endo-siRNA	0	0	0	0	0	0	0	0
T05A1.14	endo-siRNA	0	0	0	0	0	0	0	0
T04H1.11	endo-siRNA	0	0	2	0	1	1	1	0
Y73B6BL.173	endo-siRNA	0	0	0	0	0	0	0	0
R03G8.7	endo-siRNA	0	0	0	0	0	0	0	0
C09B9.43	endo-siRNA	0	0	0	0	0	0	0	0
Y105C5B.408	endo-siRNA	0	0	0	0	0	0	0	0
C47F8.4	endo-siRNA	2	0	0	2	6	2	9	4
B0250.18b	endo-siRNA	0	0	0	1	0	0	0	0
F28D1.18	endo-siRNA	0	0	0	0	0	0	0	0
Y48G8AL.6	endo-siRNA	752	799	675	883	715	583	1296	651
Y37E11AL.8	endo-siRNA	254	272	192	179	65	57	101	44
K06H6.1	endo-siRNA	1	1	0	0	0	1	1	1
F13G11.30	endo-siRNA	0	0	0	0	0	0	0	0
C31H1.21	endo-siRNA	0	0	0	0	0	0	0	0
Y48C3A.23	endo-siRNA	0	0	0	0	0	0	0	0
F54F12.2a	endo-siRNA	0	1	0	0	0	0	0	2
Y57G11C.661	endo-siRNA	0	0	0	0	0	0	0	0
Y51H7C.2	endo-siRNA	11	17	8	32	18	50	61	20
Y41E3.374	endo-siRNA	3	0	0	8	3	0	0	0
F55C12.8	endo-siRNA	0	0	0	0	0	0	0	0
Y59A8B.13c	endo-siRNA	204	226	192	272	235	203	369	219
Y51B9A.3	endo-siRNA	207	204	156	240	192	128	274	147
T04B2.3a	endo-siRNA	38	56	28	54	38	41	112	54
F33D11.8	endo-siRNA	987	1094	844	1118	1727	1382	2692	955
Y41E3.147	endo-siRNA	0	0	0	0	0	0	0	0
Y73B6BR.4	endo-siRNA	6	0	0	6	0	0	3	1
F58D12.5	endo-siRNA	0	0	0	1	0	0	0	0
Y82E9BL.17	endo-siRNA	0	2	1	0	0	0	1	0
F13B10.2d.2	endo-siRNA	3	0	0	2	0	0	0	0
C02B10.5a.1	endo-siRNA	276	244	233	183	53	51	132	59
C05E11.17	endo-siRNA	0	1	0	0	0	0	1	0
LLC1.52	endo-siRNA	0	0	0	0	0	0	0	0
T07G12.8	endo-siRNA	16	11	12	10	8	21	24	19
C07E3.16	endo-siRNA	0	0	0	0	1	0	2	0
Y105C5B.196	endo-siRNA	0	3	0	0	0	0	0	0
K09E2.2	endo-siRNA	2	10	1	10	5	4	9	5
T05A6.17	endo-siRNA	0	0	0	0	0	0	0	0
W02H5.4	endo-siRNA	0	0	3	0	2	0	4	0
F07C6.6	endo-siRNA	3	0	0	4	0	0	2	1
C27H2.105	endo-siRNA	0	0	0	0	0	0	0	0
F09F3.4	endo-siRNA	0	1	0	3	0	0	0	0
Y73F8A.870	endo-siRNA	0	0	0	0	0	0	0	0
T23G4.42	endo-siRNA	0	0	0	0	0	0	0	0
H12I19.104	endo-siRNA	0	0	0	0	0	0	0	0
Y38H6A.3	endo-siRNA	0	0	1	0	1	0	0	0
Y73B6BL.133	endo-siRNA	0	0	0	0	1	0	0	0
Pseudogene:Y54G2A.20	endo-siRNA	995	1104	985	1394	1303	1263	2940	1459
Y77E11A.1a.2	endo-siRNA	148	164	135	146	130	132	306	120
F14H12.3	endo-siRNA	1	2	3	2	0	0	0	0
Y57G11C.1008	endo-siRNA	0	0	0	0	0	0	2	0
B0001.10	endo-siRNA	1	0	2	0	1	1	3	3
ZC404.15	endo-siRNA	0	8	3	1	1	0	2	2
B0310.3	endo-siRNA	0	0	1	0	1	0	0	1
Y10G11A.34	endo-siRNA	0	0	0	0	0	0	0	0
D1086.7	endo-siRNA	0	0	1	0	0	1	1	0
Y41E3.186	endo-siRNA	0	0	0	0	0	0	6	1
Y105C5A.1191	endo-siRNA	0	0	0	0	0	0	0	0
Pseudogene:W09G3.5	endo-siRNA	104	87	82	98	157	143	399	131
T01B6.12a	endo-siRNA	0	0	0	0	0	0	0	0
ZK1025.7	endo-siRNA	7	4	3	0	0	0	3	3
F56A12.4a	endo-siRNA	3	0	0	0	0	0	0	0
Y48G1A.1	endo-siRNA	107	135	105	163	96	105	157	111
Y105C5B.1333	endo-siRNA	0	0	0	0	0	0	0	0
Pseudogene:T12B5.9	endo-siRNA	1	6	6	6	11	3	35	6
C30H6.5b	endo-siRNA	0	4	1	0	1	2	0	3
C50F2.11	endo-siRNA	0	0	0	0	0	0	0	0
W04H10.1	endo-siRNA	18	17	17	23	15	28	40	30
Y105C5B.1236	endo-siRNA	0	0	0	0	0	0	0	0
Y57G11C.1061	endo-siRNA	0	0	0	0	0	0	0	0
Y48G10A.6	endo-siRNA	0	0	0	0	1	0	1	2
Y37A1A.69	endo-siRNA	0	0	0	0	0	0	0	0
F38A5.11	endo-siRNA	199	180	104	237	96	88	189	105
C01F1.8	endo-siRNA	0	0	0	0	0	0	0	0
M04G7.4	endo-siRNA	0	0	0	0	0	0	0	0
Y40H7A.254	endo-siRNA	0	0	0	0	0	0	0	0
K03D7.4	endo-siRNA	0	0	0	0	0	1	1	0
C09B9.t1	endo-siRNA	0	0	0	0	0	0	0	0
F23B2.23	endo-siRNA	0	0	0	0	0	0	0	0
Y105C5A.1020	endo-siRNA	0	0	0	0	0	0	0	0
T28D6.13	endo-siRNA	4	0	2	2	0	0	0	2
F26D11.4	endo-siRNA	0	0	3	1	1	0	4	3
C40H5.2a	endo-siRNA	0	0	0	0	0	1	3	0
F25D7.9	endo-siRNA	0	0	0	0	0	0	0	0
R05A10.79	endo-siRNA	0	0	0	0	0	0	0	0
Y39G8C.10	endo-siRNA	0	0	0	0	1	0	0	0
Y39A3CR.4	endo-siRNA	214	166	88	80	24	27	79	43
F07F6.8	endo-siRNA	91	65	62	50	46	41	80	42
Y51H4A.496	endo-siRNA	0	0	0	0	0	0	0	0
W01B6.9	endo-siRNA	296	265	252	250	107	98	182	121
F56C4.6	endo-siRNA	0	0	0	0	0	0	0	0
T23G4.78	endo-siRNA	0	0	0	0	0	0	1	0
Y62E10A.8a	endo-siRNA	232	316	231	401	368	371	655	339
C08G5.8	endo-siRNA	0	0	0	0	0	1	1	0
C52D10.112	endo-siRNA	0	0	0	0	0	1	0	0
Y37D8A.3	endo-siRNA	6	0	5	0	3	8	13	2
T10D4.8	endo-siRNA	2	0	0	3	2	1	2	0
Y105C5B.357	endo-siRNA	0	0	0	0	0	0	0	0
Pseudogene:F35E2.10	endo-siRNA	139	181	133	148	135	146	285	133
C45B2.8	endo-siRNA	0	0	0	0	0	0	1	1
F41G3.14	endo-siRNA	154	145	148	123	38	55	88	54
F23C11.1	endo-siRNA	0	0	0	0	0	0	0	0
T13B5.4	endo-siRNA	2	20	9	6	2	3	4	5
F48A11.7	endo-siRNA	4	3	1	1	3	0	3	0
Y10G11A.31	endo-siRNA	0	0	0	0	0	0	0	0
C06H5.2	endo-siRNA	5	5	17	8	9	15	23	9
R07G3.12	endo-siRNA	0	0	0	1	0	3	1	0
C06G1.11	endo-siRNA	0	0	0	0	0	2	0	0
Y51H4A.344	endo-siRNA	0	0	0	0	0	0	0	0
M199.10	endo-siRNA	0	0	0	0	1	0	0	1
F59G1.7	endo-siRNA	53	67	61	59	24	26	36	20
T14B1.4	endo-siRNA	0	0	0	0	0	0	0	0
Y105C5B.904	endo-siRNA	3	0	1	0	0	0	3	0
R11G10.1b.1	endo-siRNA	8	10	6	15	13	18	20	14
R02E12.2a	endo-siRNA	5	11	24	16	6	2	3	4
K08F8.4b	endo-siRNA	2091	2411	2058	3054	2680	2472	4817	2894
T21B4.17	endo-siRNA	16	61	55	38	34	32	66	30
H08M01.36	endo-siRNA	0	0	0	0	0	0	0	0
R12B2.10	endo-siRNA	0	0	0	0	0	0	1	0
Y17G9A.88	endo-siRNA	0	0	0	0	0	0	0	0
H19N07.1a.2	endo-siRNA	433	417	259	297	81	76	129	82
Y57G11C.733	endo-siRNA	0	0	0	0	0	0	0	0
ZC250.7	endo-siRNA	0	0	0	0	0	0	0	0
Y73F8A.924	endo-siRNA	0	0	0	0	0	0	0	0
Y105C5B.941	endo-siRNA	0	0	0	0	0	0	0	0
Y69A2AR.19a	endo-siRNA	889	764	418	757	598	594	1123	604
Y57G11C.324	endo-siRNA	0	0	0	0	0	0	0	0
C38C10.5b	endo-siRNA	653	693	639	707	412	372	707	372
M199.124	endo-siRNA	0	0	0	0	0	0	0	0
M18.6a	endo-siRNA	91	79	109	70	37	34	53	29
F55B11.5	endo-siRNA	0	0	0	0	0	1	0	0
C05D12.2	endo-siRNA	675	905	834	1290	1150	933	1929	1213
F15H9.4	endo-siRNA	22	5	14	13	16	15	28	15
Y105C5B.528	endo-siRNA	0	0	0	0	0	0	0	0
F44E7.14	endo-siRNA	0	0	0	0	0	1	0	0
K11E4.t6	endo-siRNA	0	0	0	0	0	0	0	0
Y51H4A.712	endo-siRNA	0	4	0	3	0	0	0	0
ZK112.7	endo-siRNA	69	117	120	144	172	129	298	179
F54D12.15	endo-siRNA	0	0	0	0	0	0	0	0
B0024.1	endo-siRNA	1	127	4	5	0	1	325	4
Y73B6BL.212	endo-siRNA	0	0	0	0	0	0	0	0
F26D10.12b	endo-siRNA	0	0	0	0	0	0	0	0
Y73F8A.124	endo-siRNA	0	0	0	0	0	0	0	0
M6.4	endo-siRNA	2	4	6	0	0	1	3	0
ZK795.2	endo-siRNA	574	655	671	795	850	888	1877	823
C10E2.3a	endo-siRNA	30	38	57	28	30	27	48	18
F21A3.6	endo-siRNA	3407	3786	4061	5226	6339	4478	10935	5386
C52D10.79	endo-siRNA	0	0	0	0	2	0	0	0
F10D11.8	endo-siRNA	0	0	0	0	0	0	0	0
Y73F8A.1095	endo-siRNA	0	0	0	0	0	0	0	0
Y67A10A.106	endo-siRNA	0	0	0	0	0	0	0	0
B0336.2.1	endo-siRNA	731	1135	751	1237	517	505	775	446
Y105C5A.650	endo-siRNA	0	0	0	0	0	0	0	0
ZK470.9	endo-siRNA	0	0	3	3	1	3	4	3
C45B2.9	endo-siRNA	0	0	0	0	0	0	0	0
Y57G11A.77	endo-siRNA	11	2	0	0	1	0	0	1
C38D4.8	endo-siRNA	0	33	0	0	4	0	3	0
T19D12.7.2	endo-siRNA	1	0	1	5	8	4	8	8
F58D5.2b.2	endo-siRNA	346	387	429	471	716	714	1683	714
C25H3.12	endo-siRNA	192	178	278	179	127	109	231	105
C06E7.32	endo-siRNA	0	0	0	0	0	0	0	0
F11C7.5	endo-siRNA	3	1	3	3	0	0	5	1
Y45F10B.40	endo-siRNA	0	0	0	0	0	0	0	0
Y105C5B.1377	endo-siRNA	0	0	0	0	0	0	0	0
K09H9.8	endo-siRNA	160	120	97	162	248	169	403	215
Y105C5A.933	endo-siRNA	0	0	0	0	0	0	1	0
ZC513.2	endo-siRNA	0	3	2	0	0	1	4	2
Y17D7C.1a	endo-siRNA	0	0	0	0	0	0	0	0
T06E4.8	endo-siRNA	0	0	0	0	1	1	0	0
Y39C12A.1	endo-siRNA	0	7	7	3	7	13	27	9
T05C3.7	endo-siRNA	3	9	6	0	6	6	8	3
T06F4.4	endo-siRNA	0	0	1	0	0	0	1	0
T09D3.12	endo-siRNA	0	0	0	0	0	0	0	0
Pseudogene:ZK384.4	endo-siRNA	42	74	74	81	10	10	5	1
Y105C5A.236	endo-siRNA	0	0	0	0	0	0	0	0
Y43F8A.1	endo-siRNA	1	2	0	0	0	0	0	0
M199.115	endo-siRNA	0	0	0	0	0	0	0	0
F02D10.14	endo-siRNA	1	1	18	11	7	6	14	4
F55D12.1	endo-siRNA	5	1	0	0	0	0	3	0
Pseudogene:Y6G8.11	endo-siRNA	1	0	1	0	0	0	1	0
Y73F8A.401	endo-siRNA	0	0	0	0	0	0	0	0
W08F4.12	endo-siRNA	508	571	629	623	775	700	1745	721
Y105C5A.898	endo-siRNA	0	0	0	0	0	0	0	0
C05D9.12	endo-siRNA	467	650	909	1105	825	875	2180	1061
Pseudogene:C43D7.11	endo-siRNA	0	4	3	6	0	0	4	1
Y41E3.170	endo-siRNA	0	0	0	0	0	0	0	0
F57G8.4	endo-siRNA	2	2	2	5	2	1	4	0
C50E3.10	endo-siRNA	0	2	1	0	1	0	3	1
C39D10.14	endo-siRNA	0	20	3	0	7	9	11	4
C02F5.4	endo-siRNA	186	184	145	188	54	46	65	47
Y57G11C.539	endo-siRNA	0	0	0	0	0	0	0	0
Y38E10A.1	endo-siRNA	0	0	0	0	0	0	0	0
Pseudogene:Y38E10A.t3	endo-siRNA	1	0	0	0	0	0	0	0
Y19D10A.16	endo-siRNA	0	0	0	0	0	0	0	0
C01G5.2b	endo-siRNA	0	0	0	0	0	0	0	0
C02B10.71	endo-siRNA	0	0	0	0	0	0	1	0
F09D5.6	endo-siRNA	0	0	0	0	0	0	0	0
M01E5.3c	endo-siRNA	500	547	344	454	155	150	302	134
C54G6.5	endo-siRNA	0	3	5	5	1	1	1	1
F26D12.57	endo-siRNA	0	0	0	0	0	0	0	0
C24H11.10	endo-siRNA	0	0	0	0	0	0	0	0
W07E11.7	endo-siRNA	0	0	0	0	0	0	0	0
T13B5.8b	endo-siRNA	114	185	199	187	70	66	156	99
Pseudogene:Y32F6A.6	endo-siRNA	4454	4996	4393	6818	6607	7326	14822	6775
Y37A1B.195	endo-siRNA	0	0	0	0	0	0	0	0
Y105C5B.156	endo-siRNA	0	0	0	0	0	0	0	0
C06E8.7	endo-siRNA	3	0	0	0	1	1	3	1
Y59E9AL.18	endo-siRNA	0	0	0	0	0	0	0	0
Y105C5B.706	endo-siRNA	0	0	0	0	0	0	0	0
F35D2.7	endo-siRNA	0	4	0	0	0	0	0	0
R11B5.10	endo-siRNA	0	0	0	0	0	0	0	0
Y38F2AR.18	endo-siRNA	0	0	0	0	0	0	0	0
C06E7.52	endo-siRNA	0	0	0	0	0	0	0	0
F38A6.3a	endo-siRNA	58	96	46	77	56	43	134	51
C03A3.t1	endo-siRNA	0	0	0	0	0	0	0	0
K08B4.22	endo-siRNA	0	0	0	0	2	0	0	0
H04M03.29	endo-siRNA	0	0	0	0	1	0	3	0
H01G02.4.1	endo-siRNA	1383	1490	1433	2216	1924	1796	3632	1841
Pseudogene:C04F2.5	endo-siRNA	0	2	4	0	1	2	7	2
F33E11.3	endo-siRNA	282	394	359	399	348	284	584	329
F42A10.9	endo-siRNA	1	0	5	8	7	7	14	9
Y45F10C.3	endo-siRNA	151	191	207	171	52	44	89	57
F12F3.5	endo-siRNA	0	0	0	2	0	0	0	0
F42D1.11	endo-siRNA	0	0	0	0	0	0	0	1
Y57G11C.892	endo-siRNA	0	0	0	0	0	0	0	0
F35E8.2.2	endo-siRNA	6	14	10	13	15	15	29	13
Y69E1A.4	endo-siRNA	54	59	31	27	12	23	37	27
R09G11.1	endo-siRNA	0	0	1	2	2	0	4	0
Y51H4A.374	endo-siRNA	0	0	2	0	0	0	0	0
H22K11.8	endo-siRNA	0	0	0	0	0	0	0	0
F41D9.7	endo-siRNA	0	0	0	0	0	1	0	0
C06G8.6	endo-siRNA	0	0	0	0	0	0	0	0
M05D6.2	endo-siRNA	125	109	95	82	28	37	73	24
F36H5.3b	endo-siRNA	0	5	5	2	4	1	3	0
Y39H10A.6	endo-siRNA	104	121	129	173	221	190	453	203
K08B12.3	endo-siRNA	9	9	7	4	11	7	25	5
F45E1.6	endo-siRNA	6	0	14	5	1	3	5	2
ZK180.19	endo-siRNA	0	0	0	0	0	0	0	0
M02F4.12	endo-siRNA	0	4	8	7	51	46	79	48
Y6D11A.1	endo-siRNA	81	117	77	92	29	37	58	23
F37A4.6	endo-siRNA	43	73	51	106	63	66	133	93
T01C1.10	endo-siRNA	0	0	0	0	0	0	0	0
R153.3	endo-siRNA	0	0	0	0	0	1	0	0
F41E7.8	endo-siRNA	0	0	0	0	0	0	0	0
W08F4.6	endo-siRNA	2069	2229	2071	3049	2545	2113	4655	2340
R02D3.4b	endo-siRNA	221	252	202	201	94	92	193	101
T23B12.5	endo-siRNA	0	6	3	0	0	0	0	1
T06E4.20	endo-siRNA	0	0	0	0	0	0	0	1
C36C5.3	endo-siRNA	0	0	0	0	0	1	0	1
Y45F10D.86	endo-siRNA	0	0	0	0	0	0	0	0
Y67A10A.53	endo-siRNA	0	0	0	0	0	0	0	0
C06E7.74	endo-siRNA	0	0	0	2	0	0	0	1
C45E5.27	endo-siRNA	0	0	0	0	0	0	0	0
T06E6.8	endo-siRNA	0	0	2	0	0	1	4	0
F58H1.3a	endo-siRNA	1	13	0	6	4	2	4	1
C07G3.3	endo-siRNA	0	10	4	3	0	3	3	3
C17B7.11	endo-siRNA	32	32	32	16	36	47	97	35
H08M01.106	endo-siRNA	0	0	0	0	0	0	0	0
Y116F11A.t1	endo-siRNA	0	0	0	0	0	0	0	0
Y73F8A.673	endo-siRNA	0	0	0	0	0	1	0	0
Y105C5A.605	endo-siRNA	0	0	0	0	0	0	0	0
F36A4.19	endo-siRNA	0	0	0	0	1	0	1	0
Y73F8A.824	endo-siRNA	0	0	0	0	0	0	4	3
T10B11.7b	endo-siRNA	1139	1471	1294	1617	1033	1254	2361	1157
C11D2.102b	endo-siRNA	0	0	0	0	0	0	0	0
B0273.75	endo-siRNA	0	0	0	0	0	0	0	0
F52C6.5	endo-siRNA	0	9	1	1	1	3	10	8
Y116A8C.149	endo-siRNA	0	2	0	0	0	0	0	0
F58G6.1.2	endo-siRNA	9	38	41	35	33	35	64	37
Y7A9D.39	endo-siRNA	0	0	0	0	0	0	0	0
Y47G6A.26	endo-siRNA	1195	1060	806	1362	1221	1191	2132	1177
R05A10.66	endo-siRNA	0	0	0	0	0	0	0	0
Y73F4A.1	endo-siRNA	0	1	0	0	0	0	0	0
Y50D7A.8	endo-siRNA	106	87	76	69	14	15	46	26
Y105C5A.287	endo-siRNA	0	0	0	0	0	0	0	0
C14A4.4b	endo-siRNA	410	398	360	360	251	258	460	216
T06H11.16	endo-siRNA	0	0	0	0	0	0	0	0
F40F11.1.2	endo-siRNA	223	171	93	92	47	40	100	63
Y105C5A.973	endo-siRNA	0	0	0	0	0	0	0	0
H10D18.1	endo-siRNA	5	5	0	0	3	2	3	2
EEED8.19	endo-siRNA	0	0	0	0	0	0	0	0
Y37A1B.184	endo-siRNA	0	0	0	0	0	0	0	0
T27D12.4b	endo-siRNA	1	24	5	2	2	6	11	4
C32B5.2	endo-siRNA	4	4	0	0	0	0	0	0
Y73F8A.141	endo-siRNA	0	0	0	0	0	0	0	0
F21A3.3	endo-siRNA	13	17	21	14	29	27	57	25
Y105C5B.770	endo-siRNA	0	0	0	0	0	0	0	0
F52D4.32	endo-siRNA	0	2	0	0	1	0	0	0
M01H9.9	endo-siRNA	0	0	0	0	0	0	0	0
ZC477.15	endo-siRNA	0	0	1	0	0	0	1	0
F21A3.4	endo-siRNA	199	148	84	129	58	67	111	58
LLC1.11	endo-siRNA	0	0	0	0	0	0	0	0
DC2.6	endo-siRNA	4	5	1	0	2	5	5	1
H35B03.7	endo-siRNA	0	0	0	0	0	0	0	0
F08G12.4	endo-siRNA	17	47	62	56	73	66	216	85
C02B10.20	endo-siRNA	0	0	0	0	0	0	0	0
D1007.14	endo-siRNA	7	0	4	16	1	4	9	10
ZK867.8	endo-siRNA	0	1	0	0	0	0	0	1
C17H12.37	endo-siRNA	0	0	0	0	0	0	0	0
ZK177.2	endo-siRNA	265	309	247	369	538	441	928	411
C52D10.23	endo-siRNA	0	0	0	0	0	0	0	0
F56D12.10	endo-siRNA	2	8	3	15	18	36	46	24
Y116A8C.447	endo-siRNA	0	0	0	0	0	0	0	0
F02E8.5	endo-siRNA	16	9	15	6	13	15	36	20
F59A7.1	endo-siRNA	14	21	10	10	7	15	28	13
W10G11.t1	endo-siRNA	0	0	0	2	0	0	0	0
T12E12.32	endo-siRNA	0	0	0	0	0	0	0	0
Y27F2A.3a	endo-siRNA	1	0	2	0	1	1	2	0
ZK822.t1	endo-siRNA	0	0	0	0	0	0	0	0
F28D1.19	endo-siRNA	0	2	0	0	0	0	0	0
Y105C5B.920	endo-siRNA	0	0	0	0	0	0	0	0
F26D12.41	endo-siRNA	3	3	2	5	1	2	5	1
F09A5.8a	endo-siRNA	0	0	0	0	0	0	2	0
Y51H4A.67	endo-siRNA	0	0	0	0	0	0	0	0
C04A2.11	endo-siRNA	34	26	23	16	25	33	90	58
R11D1.1d	endo-siRNA	51	84	52	37	14	27	38	18
F08G5.1a	endo-siRNA	127	131	155	180	41	42	102	52
F12B6.2d	endo-siRNA	0	0	0	0	0	0	0	0
F58G4.2	endo-siRNA	13	18	14	14	43	47	82	34
Y102A11A.14	endo-siRNA	0	1	0	1	1	0	0	0
Y73F8A.225	endo-siRNA	0	0	0	0	0	0	0	0
K12G11.10	endo-siRNA	0	0	0	0	0	0	0	0
Y64G10A.156	endo-siRNA	0	0	0	0	0	0	0	0
ZK909.5	endo-siRNA	24	30	43	52	54	37	130	71
F13H6.10	endo-siRNA	0	8	0	0	0	0	2	0
F09D5.9	endo-siRNA	0	0	0	0	0	0	0	0
Y105C5A.592	endo-siRNA	0	0	0	0	0	0	0	0
C33B4.3a	endo-siRNA	9	28	3	6	1	4	3	3
R144.19	endo-siRNA	0	0	0	0	1	0	1	0
Y105C5A.618	endo-siRNA	0	0	1	0	0	0	0	0
Y73F8A.444	endo-siRNA	0	0	0	0	0	0	0	0
Y105C5A.672	endo-siRNA	0	0	0	0	0	0	0	0
B0513.50	endo-siRNA	0	0	0	0	0	0	0	0
Y41E3.3a	endo-siRNA	389	568	447	701	592	481	1217	682
Y60A9A.6	endo-siRNA	0	0	0	0	0	0	0	0
C27A12.11	endo-siRNA	0	0	0	0	0	0	0	0
W03F9.2a	endo-siRNA	125	127	137	130	207	171	438	190
Y51H4A.375	endo-siRNA	0	0	0	0	0	0	0	0
C43E11.2a	endo-siRNA	65	120	56	42	23	14	40	21
C06C6.5a	endo-siRNA	0	4	4	1	1	1	2	2
Y105C5A.188	endo-siRNA	0	0	0	0	0	0	1	0
C09F12.4	endo-siRNA	0	0	0	0	0	0	0	0
K07F5.9	endo-siRNA	495	433	399	731	709	570	1207	675
Y116A8C.173	endo-siRNA	0	0	0	0	0	0	0	0
ZC84.3	endo-siRNA	10	47	28	15	17	36	74	37
C10B5.4	endo-siRNA	0	0	0	0	0	0	0	0
K04B12.2b.2	endo-siRNA	3122	3718	3658	3782	4192	4016	8190	3853
Y105C5B.796	endo-siRNA	0	0	0	0	0	0	0	0
F33D4.1b	endo-siRNA	421	509	550	777	728	562	1439	649
R148.6	endo-siRNA	0	0	0	0	2	2	1	0
K06B4.8	endo-siRNA	1	4	1	0	1	1	2	1
Y40H7A.211	endo-siRNA	0	0	0	0	0	0	0	0
M176.2	endo-siRNA	412	322	228	235	106	105	217	105
F11H8.4b	endo-siRNA	1365	1322	992	1127	433	434	772	388
Pseudogene:C01G10.13	endo-siRNA	0	1	0	0	0	0	0	1
M04B2.7e	endo-siRNA	0	0	0	0	0	0	0	0
F54C4.1	endo-siRNA	500	379	357	488	556	401	920	497
F18H3.6	endo-siRNA	0	0	0	0	0	1	0	0
B0454.13	endo-siRNA	1	0	0	0	0	0	0	0
B0546.5	endo-siRNA	0	0	0	0	0	1	0	0
F55B12.13	endo-siRNA	0	0	0	0	0	0	0	0
Y57G11A.58	endo-siRNA	0	0	0	0	0	0	0	0
C08F11.82	endo-siRNA	0	0	0	0	0	0	0	0
C47A4.114	endo-siRNA	0	0	0	0	0	0	0	0
F27D9.4	endo-siRNA	0	5	0	0	1	2	0	2
F29F11.15	endo-siRNA	0	2	0	3	0	0	0	0
Y43F8B.15	endo-siRNA	0	4	3	6	0	3	8	6
T05A10.1c	endo-siRNA	0	0	0	0	0	0	0	0
C34B4.2a.2	endo-siRNA	0	6	1	2	2	3	3	0
M57.2b	endo-siRNA	0	0	0	0	0	0	0	0
Y105C5A.1166	endo-siRNA	0	0	0	0	0	0	0	0
Pseudogene:C33D9.5	endo-siRNA	31	89	151	81	33	35	73	53
Y51H4A.718	endo-siRNA	0	0	0	0	0	0	0	0
F58F9.21	endo-siRNA	0	0	0	0	0	0	0	0
F27D9.7	endo-siRNA	0	4	3	4	6	7	15	4
F22F4.2	endo-siRNA	15	8	8	8	3	1	10	2
Y51H4A.603	endo-siRNA	0	0	0	3	0	1	1	0
F02H6.12	endo-siRNA	0	0	0	0	0	0	0	0
W06A7.7	endo-siRNA	0	0	0	0	0	0	0	0
W06H3.3	endo-siRNA	205	166	113	118	30	41	89	47
T06A10.106	endo-siRNA	618	824	673	1091	862	836	1618	828
R31.2a	endo-siRNA	391	394	288	286	110	78	150	95
T25C12.3	endo-siRNA	21	19	14	23	13	12	31	15
F20A1.12	endo-siRNA	0	0	0	0	0	0	0	0
ZK180.17	endo-siRNA	0	0	0	0	0	0	0	0
Y116A8A.141	endo-siRNA	0	0	0	0	0	0	0	0
Pseudogene:R09D1.4	endo-siRNA	0	0	0	0	1	0	1	0
Y105C5B.423	endo-siRNA	0	0	0	0	0	0	0	0
F32H5.6a	endo-siRNA	20	34	13	34	35	33	51	29
Y73F8A.590	endo-siRNA	0	0	0	0	0	0	0	0
F44D12.15	endo-siRNA	0	0	0	0	0	0	0	0
Y105C5A.415	endo-siRNA	0	0	0	0	3	0	0	2
H35B03.11	endo-siRNA	0	0	0	0	0	0	0	0
K10G4.16	endo-siRNA	0	0	0	0	0	0	0	0
Y39C12A.3a	endo-siRNA	0	0	0	0	0	0	0	0
R04A9.8b	endo-siRNA	0	0	0	0	0	0	0	0
F37A4.7d	endo-siRNA	2	11	6	11	9	8	21	7
F35B12.3	endo-siRNA	0	8	7	6	4	8	8	8
Y40H7A.298	endo-siRNA	0	0	0	0	0	0	0	0
T08B6.23	endo-siRNA	0	0	0	0	1	1	2	1
C04H5.6a	endo-siRNA	1174	1040	871	1194	847	826	1525	785
Y59E9AL.3	endo-siRNA	41	34	21	52	27	21	44	28
WBGene00219563	endo-siRNA	0	3	4	5	7	2	7	7
C32B5.1b	endo-siRNA	0	0	0	0	0	0	0	0
C16B8.13	endo-siRNA	0	0	0	0	1	0	0	0
H14E04.8	endo-siRNA	0	0	0	0	0	0	0	0
C53C7.1a	endo-siRNA	3	6	1	1	0	1	10	0
F44G4.7	endo-siRNA	5	20	11	35	16	16	47	31
F22B5.5	endo-siRNA	119	105	75	113	65	69	131	79
Y51H4A.228	endo-siRNA	0	0	0	0	0	0	0	0
Y105C5A.587	endo-siRNA	0	0	0	0	0	0	0	0
T27E7.43	endo-siRNA	0	0	0	0	0	0	0	0
Y41C4A.31	endo-siRNA	0	0	0	0	0	0	0	0
Y51H7C.40	endo-siRNA	0	0	0	0	0	0	0	0
Y69A2AR.45	endo-siRNA	0	0	0	0	0	0	0	0
Pseudogene:F11A5.19	endo-siRNA	0	0	0	0	0	0	0	0
T22B7.15	endo-siRNA	5	0	0	3	0	1	0	0
F14F3.3	endo-siRNA	8	12	4	2	1	1	5	2
W04G5.15	endo-siRNA	0	0	0	0	0	0	0	0
F11D11.1	endo-siRNA	0	0	0	0	0	0	2	0
Y105C5B.223	endo-siRNA	0	0	0	0	0	0	0	0
C27C12.9	endo-siRNA	0	0	0	0	1	0	1	0
F57B7.3	endo-siRNA	2	0	1	0	0	1	1	1
B0513.88	endo-siRNA	0	0	0	0	0	2	1	0
F16A11.12	endo-siRNA	0	0	0	0	2	0	1	0
C53H9.1	endo-siRNA	499	393	200	187	92	91	151	89
C08F11.94	endo-siRNA	0	0	0	0	0	0	0	0
W07B8.1	endo-siRNA	15	3	6	23	0	0	5	3
K03A1.10	endo-siRNA	0	0	0	0	0	1	0	0
H22K11.6	endo-siRNA	0	0	0	0	0	0	0	0
LLC1.116	endo-siRNA	0	0	0	0	0	0	0	0
EEED8.12	endo-siRNA	0	0	2	0	2	2	3	2
Y26D4A.13	endo-siRNA	0	0	0	0	0	0	0	1
T17A3.10	endo-siRNA	0	0	3	7	3	6	4	3
Pseudogene:ZK938.8	endo-siRNA	0	1	2	0	0	0	1	0
W07G1.5b	endo-siRNA	0	1	0	5	0	0	1	1
Y57G11C.1143d	endo-siRNA	0	0	0	0	0	0	0	0
H32C10.5	endo-siRNA	0	0	0	0	0	0	0	0
ZC196.8	endo-siRNA	0	0	0	0	0	0	0	0
Y67A10A.77	endo-siRNA	0	0	0	0	0	0	0	0
K09H9.1	endo-siRNA	161	147	145	168	283	210	679	260
Y105C5B.1228	endo-siRNA	0	0	0	0	0	0	0	0
Y37A1B.44	endo-siRNA	0	0	0	0	0	0	0	0
C03F11.6	endo-siRNA	0	0	0	0	0	0	0	0
Y71F9B.7	endo-siRNA	1338	955	703	819	431	318	612	329
F38C2.19	endo-siRNA	0	0	0	0	0	0	0	0
K09C8.6	endo-siRNA	0	3	0	0	0	0	0	1
T06E6.9	endo-siRNA	3	0	0	0	0	0	0	0
Y57G11B.95	endo-siRNA	0	0	0	0	0	0	0	0
K08A2.17	endo-siRNA	0	0	0	0	0	0	0	0
C34F6.4	endo-siRNA	4	0	16	11	6	11	31	4
Y51H4A.435	endo-siRNA	0	0	0	0	0	0	0	0
R04B3.5	endo-siRNA	0	0	0	0	0	0	0	0
K02A2.1	endo-siRNA	0	0	0	0	0	0	0	0
T01B4.4	endo-siRNA	0	0	0	0	0	0	0	0
Y25C1A.11	endo-siRNA	17	0	0	0	0	0	0	1
T26G10.8	endo-siRNA	0	1	0	0	0	0	0	1
Y105C5B.1088	endo-siRNA	0	0	0	0	0	0	0	0
T23H2.5.2	endo-siRNA	68	57	56	55	16	24	31	28
Y67A10A.140	endo-siRNA	0	0	0	0	0	0	1	0
Y37A1B.105	endo-siRNA	0	0	0	0	1	0	0	0
Y45F10B.5	endo-siRNA	0	0	0	1	1	0	6	1
F35D11.10	endo-siRNA	0	9	1	0	0	0	0	1
Y39B6A.80	endo-siRNA	0	0	0	0	0	0	0	0
F56F10.3	endo-siRNA	0	0	0	2	0	1	0	0
C55C3.9	endo-siRNA	0	0	0	0	0	0	0	0
Y105C5B.1037	endo-siRNA	0	0	0	0	0	0	0	0
T12A2.13	endo-siRNA	0	7	0	3	0	1	1	0
W08F4.14	endo-siRNA	0	0	0	0	0	1	0	0
C08F11.97	endo-siRNA	0	0	0	0	0	0	0	0
Y54E2A.5	endo-siRNA	105	117	50	99	60	74	222	58
Y73F8A.160	endo-siRNA	0	0	0	0	0	0	0	0
T01C2.6	endo-siRNA	0	0	0	0	0	0	0	0
K07E8.14	endo-siRNA	0	0	0	0	0	0	0	0
F32B6.13	endo-siRNA	0	0	0	0	0	0	1	0
F40E3.3	endo-siRNA	3	0	2	1	2	1	6	1
F45E6.6	endo-siRNA	0	0	4	0	0	0	0	0
F56F12.31	endo-siRNA	1	1	2	3	0	1	0	1
T01C4.2c	endo-siRNA	7	10	17	5	10	9	34	6
B0547.12	endo-siRNA	0	0	0	0	0	0	0	0
Y54G2A.52	endo-siRNA	1	0	2	0	3	1	3	3
F08F3.4	endo-siRNA	1	0	3	1	0	2	1	1
F35C12.6	endo-siRNA	0	0	0	0	0	0	0	1
C47E8.3	endo-siRNA	20	8	12	21	9	30	32	20
ZK896.8	endo-siRNA	43	3	15	32	16	22	35	16
Y57G11C.637	endo-siRNA	0	0	0	0	0	0	0	0
F52B10.11	endo-siRNA	0	0	0	2	0	0	3	0
Y41E3.161	endo-siRNA	0	0	0	0	0	0	0	0
C53H9.2b	endo-siRNA	0	0	0	0	0	0	0	0
F57G9.2	endo-siRNA	0	0	1	4	0	0	4	1
C13G3.11	endo-siRNA	0	0	0	0	0	0	0	0
C04H4.2	endo-siRNA	0	0	0	0	0	0	0	0
Y57G11B.115	endo-siRNA	0	0	0	0	0	0	0	0
T04B2.2b	endo-siRNA	117	146	135	191	137	121	215	126
K09G1.1d	endo-siRNA	0	14	3	1	3	4	3	5
F59G1.6b	endo-siRNA	0	0	0	0	0	0	0	0
Y73F8A.132	endo-siRNA	0	0	0	0	0	1	0	0
F48B9.12	endo-siRNA	0	0	0	0	0	0	0	0
F59E11.6	endo-siRNA	0	0	0	0	0	0	0	1
Y67D8C.13	endo-siRNA	0	0	0	0	0	0	0	0
Y41E3.350	endo-siRNA	0	0	0	0	0	0	0	0
M04D8.9	endo-siRNA	0	0	0	0	0	0	0	0
C35A5.7	endo-siRNA	379	402	389	554	447	431	905	498
F52B11.15	endo-siRNA	0	0	0	0	0	0	0	0
Y105C5A.51	endo-siRNA	0	0	0	0	0	0	0	0
F44E8.41	endo-siRNA	0	5	0	0	0	0	0	0
Y45F10D.57	endo-siRNA	0	0	0	0	0	0	0	0
C35D6.104	endo-siRNA	0	0	0	0	0	0	0	0
Y59H11AM.1	endo-siRNA	0	4	0	0	1	4	0	0
Y81G3A.2	endo-siRNA	4	2	1	0	4	9	5	2
Y116A8C.186	endo-siRNA	0	0	0	0	0	0	0	0
B0496.16	endo-siRNA	0	0	1	0	0	0	0	0
F22A3.7	endo-siRNA	0	0	2	0	2	0	0	0
Y73F8A.1128	endo-siRNA	0	0	0	0	0	0	0	0
Y57G11C.667	endo-siRNA	1	0	0	0	0	0	0	0
Y4C6A.47	endo-siRNA	0	0	0	0	0	0	0	0
ZK867.1d	endo-siRNA	0	15	3	3	1	5	5	4
T23G5.9	endo-siRNA	0	0	0	2	0	0	1	0
K07H8.16	endo-siRNA	0	0	1	1	0	4	20	4
C55A1.12	endo-siRNA	0	1	0	0	0	0	0	0
C07C7.3	endo-siRNA	1	0	3	1	2	0	1	2
R13H7.9	endo-siRNA	0	0	0	0	0	0	0	0
T10H9.3	endo-siRNA	203	208	168	198	52	46	132	57
Y105C5B.659	endo-siRNA	0	0	0	0	0	0	0	0
Y57G7A.7	endo-siRNA	3	0	3	1	7	3	26	5
F07G6.6	endo-siRNA	51	67	101	120	7	6	16	9
Y113G7B.t1	endo-siRNA	0	0	0	0	0	0	0	0
Y43D4A.119	endo-siRNA	0	0	0	0	0	0	0	0
H12I19.102	endo-siRNA	0	0	0	0	0	0	0	0
C44C8.7	endo-siRNA	0	0	0	0	0	1	0	0
B0547.9	endo-siRNA	0	0	0	0	0	0	1	0
LLC1.115	endo-siRNA	0	0	0	0	0	0	0	0
K12B6.6	endo-siRNA	0	0	0	0	0	0	1	0
T20B3.2.2	endo-siRNA	0	0	0	2	4	7	12	1
Y105C5A.395	endo-siRNA	0	0	0	0	0	0	0	0
C14C11.5	endo-siRNA	0	0	1	1	0	1	0	0
F38A5.16	endo-siRNA	0	0	0	0	0	0	0	0
C35D6.36	endo-siRNA	0	0	0	0	0	0	0	0
Y105C5B.1321	endo-siRNA	0	0	0	0	0	0	0	0
Y105C5A.781	endo-siRNA	0	0	0	0	0	0	0	0
F53C3.11	endo-siRNA	1	3	0	1	0	0	0	1
ZK1290.3a	endo-siRNA	7	7	0	3	4	4	16	4
Y51H4A.127	endo-siRNA	0	0	0	0	0	0	0	0
Y64G10A.83	endo-siRNA	0	0	0	0	0	0	0	0
T28F4.6	endo-siRNA	68	102	77	66	116	114	261	109
T04F3.6	endo-siRNA	0	0	0	0	0	0	0	0
F46F3.23	endo-siRNA	0	0	0	0	2	0	2	0
F53E10.6	endo-siRNA	247	168	136	151	63	50	115	38
Y105C5A.897	endo-siRNA	0	0	0	0	0	0	0	0
F09A5.6b	endo-siRNA	0	3	0	0	0	0	0	0
F14H8.10	endo-siRNA	5	2	3	0	9	11	17	13
Y37A1A.57	endo-siRNA	0	0	0	0	0	0	0	0
C24H12.13	endo-siRNA	0	0	0	0	0	0	2	2
ZK809.2.1	endo-siRNA	204	266	244	357	262	262	507	303
H32C10.53	endo-siRNA	0	0	0	0	0	0	0	0
Y37A1B.67	endo-siRNA	0	0	0	0	0	0	0	3
M28.10	endo-siRNA	0	12	3	0	2	2	7	1
F41E7.2.3	endo-siRNA	0	1	0	0	3	4	1	1
F40H3.7	endo-siRNA	0	0	0	0	0	0	0	0
T15H9.2	endo-siRNA	376	554	271	331	105	82	143	86
F23H11.5.2	endo-siRNA	317	307	122	221	116	99	221	125
Y97E10AL.1	endo-siRNA	44	46	94	70	65	55	132	79
T12B3.7	endo-siRNA	0	3	0	1	2	1	7	3
T09F3.5	endo-siRNA	271	261	198	267	94	69	149	87
Y51H4A.148	endo-siRNA	0	0	0	0	0	0	0	0
C39E9.13	endo-siRNA	234	182	110	164	64	36	132	49
T09E11.13	endo-siRNA	0	0	0	0	0	0	0	0
F11D5.14	endo-siRNA	0	0	0	0	0	0	0	0
K07E3.8a	endo-siRNA	4	0	3	1	2	1	11	1
C08B6.16	endo-siRNA	0	0	0	0	0	0	0	0
Y37D8A.5	endo-siRNA	5155	4616	4138	6905	5174	5074	8860	4860
Y43D4A.142	endo-siRNA	0	0	0	0	0	0	1	0
Y60A3A.33	endo-siRNA	0	0	0	0	0	0	0	0
C29A12.4g.2	endo-siRNA	0	0	0	0	0	0	0	0
C49H3.5b	endo-siRNA	0	0	0	0	0	0	0	0
ZC513.17	endo-siRNA	0	0	0	0	0	0	0	0
Y37A1A.110	endo-siRNA	3	40	18	26	18	27	20	24
ZC506.7	endo-siRNA	0	0	0	0	0	0	0	0
F49C5.3	endo-siRNA	70	92	55	76	92	93	174	101
Y57G11C.908	endo-siRNA	0	0	0	0	0	0	0	0
Y110A2AL.14	endo-siRNA	168	217	136	180	115	114	191	91
Y57G11C.1136	endo-siRNA	0	0	0	0	0	0	1	1
B0261.4b	endo-siRNA	137	106	95	81	37	33	85	39
F07H5.8	endo-siRNA	1	15	0	3	1	0	3	0
Y4C6A.53	endo-siRNA	0	0	0	0	0	0	0	0
C24A11.6	endo-siRNA	0	5	0	0	0	0	0	0
Y55F3BR.2a	endo-siRNA	4317	4702	4035	5688	5795	6023	13564	5693
Y67A10A.60	endo-siRNA	0	0	0	0	0	0	0	0
Y116A8C.32	endo-siRNA	490	378	245	250	104	72	183	113
F42G4.2	endo-siRNA	775	1015	665	1099	767	780	1559	728
C25F6.26	endo-siRNA	0	0	0	0	0	2	3	0
Pseudogene:Y37H2A.9	endo-siRNA	780	755	726	1305	988	978	1818	1116
Pseudogene:T06G6.8	endo-siRNA	30	28	19	24	11	11	36	15
W08E3.4	endo-siRNA	996	961	837	1347	1153	971	1689	870
Y105C5A.1192	endo-siRNA	0	0	0	0	0	0	0	0
WBGene00195002	endo-siRNA	0	0	0	0	0	0	0	0
K11E8.1s	endo-siRNA	3	21	8	18	5	6	16	12
C27D6.12a	endo-siRNA	0	0	0	5	2	5	3	0
Y26D4A.6	endo-siRNA	2345	2889	2481	3927	2780	2664	5688	3029
F55C12.16	endo-siRNA	0	0	0	0	0	0	0	0
Y41E3.63	endo-siRNA	0	0	0	0	0	0	0	0
Y57G11C.412	endo-siRNA	0	0	0	0	0	1	1	0
B0513.44	endo-siRNA	0	0	0	0	0	0	0	0
Y51H4A.309	endo-siRNA	0	0	0	0	0	0	1	0
F25F2.5	endo-siRNA	260	1	0	1	2	3	3	6
Y105C5B.767	endo-siRNA	0	0	0	0	0	0	0	0
F13G11.127	endo-siRNA	0	0	0	0	0	0	0	0
C15H11.12	endo-siRNA	0	3	3	0	4	9	11	2
C01B10.11	endo-siRNA	5	12	11	25	8	19	27	14
K01A2.4	endo-siRNA	7	8	4	2	1	3	2	3
C33G8.3	endo-siRNA	0	0	0	1	1	1	0	1
Y105C5B.336	endo-siRNA	0	0	0	0	0	0	0	0
T13H10.6	endo-siRNA	0	13	11	12	11	9	26	10
Y60A9.1	endo-siRNA	0	0	0	0	3	0	0	0
C10G6.50	endo-siRNA	0	0	0	0	0	0	0	0
Pseudogene:T05G11.5	endo-siRNA	0	1	0	0	0	1	3	0
C55C2.3	endo-siRNA	131	176	178	231	236	233	442	240
C43G2.16	endo-siRNA	0	0	0	0	0	0	0	0
Pseudogene:ZC204.16	endo-siRNA	3	0	11	4	5	2	4	2
C28H8.2	endo-siRNA	42	54	32	58	43	43	95	64
T15B7.14	endo-siRNA	71	34	25	28	36	49	73	26
H34C03.21	endo-siRNA	0	0	0	0	0	0	0	0
R05A10.1a	endo-siRNA	8	13	13	9	10	15	18	18
C16C8.10	endo-siRNA	0	0	1	0	0	0	0	1
Y64G10A.319	endo-siRNA	0	0	0	0	0	0	1	0
C11D2.29	endo-siRNA	0	0	0	0	0	0	0	0
Y105C5A.709	endo-siRNA	0	0	0	0	0	0	0	0
F17C11.1	endo-siRNA	883	803	990	1003	1006	866	2113	746
K09B11.18	endo-siRNA	0	0	0	2	0	0	5	2
AC7.3	endo-siRNA	489	500	253	440	322	276	549	278
H16O14.4	endo-siRNA	0	0	0	0	0	0	0	0
Y4C6B.80	endo-siRNA	0	0	0	0	0	0	0	0
Y57G11A.169	endo-siRNA	0	0	0	0	0	0	0	0
Y45F10B.13c	endo-siRNA	0	0	2	0	2	2	5	2
F55G11.12	endo-siRNA	0	0	0	0	0	0	0	0
Pseudogene:Y59A8B.t1	endo-siRNA	0	0	0	0	0	0	0	0
Pseudogene:D2096.16	endo-siRNA	7	10	16	9	9	22	29	14
ZK973.21	endo-siRNA	0	0	0	0	0	0	0	0
C43C3.7	endo-siRNA	0	0	0	0	0	0	0	0
K10D2.6.1	endo-siRNA	254	276	208	232	70	67	130	48
F41D9.15	endo-siRNA	0	0	0	0	0	0	0	0
F28B4.1	endo-siRNA	272	339	642	465	270	255	575	293
F55B11.38	endo-siRNA	0	0	0	0	0	0	0	0
AC7.55	endo-siRNA	0	0	0	0	0	0	0	0
Y41E3.422	endo-siRNA	0	0	0	0	0	0	0	1
Y105C5B.65	endo-siRNA	0	0	0	0	0	0	0	0
F52E1.8	endo-siRNA	0	0	0	0	0	0	1	3
F07E5.2	endo-siRNA	0	7	5	6	3	4	5	0
C14A11.3b	endo-siRNA	9	16	13	26	6	6	22	10
Y73F8A.428	endo-siRNA	0	0	0	0	0	0	0	0
C07E3.9	endo-siRNA	55	55	70	75	81	108	254	119
T21B6.16	endo-siRNA	0	0	0	0	0	0	0	0
Y105C5B.1378	endo-siRNA	0	0	0	0	0	0	0	0
Y67A10A.165	endo-siRNA	0	0	0	0	0	0	0	0
C13G3.3a	endo-siRNA	354	347	185	236	129	81	165	107
C29G2.4	endo-siRNA	0	0	0	0	0	0	3	2
T23G7.4	endo-siRNA	182	197	163	141	76	51	120	74
F38B6.4	endo-siRNA	2	7	1	2	1	3	7	1
F48B9.11	endo-siRNA	0	0	0	0	0	0	0	0
Y116A8B.30	endo-siRNA	0	0	0	0	0	0	0	0
F28A12.7	endo-siRNA	0	0	0	1	0	0	1	0
Y7A9D.58	endo-siRNA	0	0	0	0	0	0	0	0
C04F12.16	endo-siRNA	721	650	454	775	808	610	1522	686
T07A5.4	endo-siRNA	0	8	4	4	0	3	8	0
C31H1.19	endo-siRNA	0	0	1	5	0	1	0	0
Y116A8A.49	endo-siRNA	0	0	0	0	0	0	0	0
H08M01.69	endo-siRNA	0	0	2	1	3	1	1	3
C12D8.15	endo-siRNA	0	0	2	0	0	0	1	0
Y39A3CR.6	endo-siRNA	0	0	0	0	2	1	4	0
C05D9.1.1	endo-siRNA	104	94	145	143	120	113	411	162
F42C5.14	endo-siRNA	0	0	0	0	0	0	0	0
H16O14.16	endo-siRNA	0	0	0	0	0	0	0	0
Y41E3.328	endo-siRNA	0	0	0	0	0	0	0	0
C06G1.7	endo-siRNA	0	0	0	0	0	0	0	0
Y51H7C.31	endo-siRNA	0	0	0	0	0	0	0	0
Y54G2A.7	endo-siRNA	1	0	4	1	2	0	4	4
C24A11.8c.1	endo-siRNA	251	313	188	159	85	87	156	70
W04E12.7	endo-siRNA	0	0	0	0	0	0	2	1
C54G7.14	endo-siRNA	0	0	1	3	2	0	1	2
F56C9.3	endo-siRNA	241	273	273	222	81	79	154	78
T06D4.6	endo-siRNA	113	144	107	193	168	138	377	199
H12I19.108	endo-siRNA	0	0	0	0	0	0	0	0
R04A9.5	endo-siRNA	51	30	124	73	97	63	221	100
[truncated: 2,059,504 more chars]
