## Supplementary material for "tRNA-derived RNA processing in sperm transmits non-genetically inherited phenotypes to offspring in *C. elegans*": Manuscript Tables: galambos_etal_2025_table2.csv (part 1 of 3)

Figure 2. rnst-2 mutant male 18-40 nt small RNA-seq			mut = pen1	cat = pen4
raw counts
id	type	rnst_cat_homo_male_5	rnst_cat_homo_male_6	rnst_cat_het_male_1	rnst_cat_het_male_2	rnst_cat_het_male_3	rnst_cat_het_male_4	rnst_cat_het_male_5	rnst_cat_homo_male_1	rnst_cat_homo_male_2	rnst_cat_homo_male_3	rnst_cat_homo_male_4	rnst_mut_homo_male_4	rnst_mut_homo_male_5	rnst_mut_homo_male_6	rnst_mut_het_male_1	rnst_mut_het_male_2	rnst_mut_het_male_3	rnst_mut_het_male_4	rnst_mut_het_male_5	rnst_mut_homo_male_1	rnst_mut_homo_male_2	rnst_mut_homo_male_3
26S	rRNA	1278552	1124214	223683	284372	127464	93352	153818	2063156	1979087	2321667	2307012	795291	745002	689625	144398	125640	169732	142973	96527	1730851	1397087	1081311
18S	rRNA	485389	454901	100537	127015	61519	34835	60202	906306	869046	1113359	1173062	299140	327988	269161	62575	55287	55379	51540	33437	843946	642029	519050
5S	rRNA	151134	157951	110180	102186	189811	211865	168745	227548	218793	336910	304345	92684	102112	95304	157171	172830	180272	70327	69345	365360	299351	224169
5.8S	rRNA	86068	75440	20250	21579	11521	3050	13553	124073	142327	142049	176205	56655	34129	63792	15718	17906	16857	7356	9901	96397	106311	58828
cel-mir-57	miiRNA	384680	403451	554738	706289	616971	189035	902333	538290	599693	561666	400258	420063	631296	315785	718352	616087	658547	480972	697165	532093	538436	426498
cel-mir-81	miiRNA	291056	264759	399065	464222	294193	362679	616309	399708	387147	386533	264427	301216	211591	117816	417570	296886	348276	280214	269643	281267	273239	180592
cel-mir-82	miiRNA	284417	308702	409595	507824	345572	262324	609408	402995	372131	414505	322656	204644	135831	73831	361193	300195	291538	232382	254718	264097	278909	152701
cel-mir-235	miiRNA	115853	91609	191425	242450	186254	12525	228176	210170	151122	142773	163766	45248	14002	65750	183902	149969	201814	58646	45259	142348	108390	85561
cel-mir-58a	miiRNA	98581	74174	112087	124686	89036	73589	155724	126471	98614	122277	118070	105552	81384	36699	69268	69690	58742	94396	100659	66598	69040	31416
cel-mir-90	miiRNA	65201	35297	327444	376737	294236	1360	144929	250608	260955	213742	131044	25920	6378	71743	387740	383810	346432	17385	15915	315591	262413	200426
cel-mir-72	miiRNA	61988	47776	221045	262585	188129	11928	129170	158762	174256	198989	173987	36878	18359	54523	148306	138426	132603	33551	47456	117842	106612	91358
cel-mir-80	miiRNA	39654	23360	191452	240735	161591	4602	59517	147798	182422	196444	151668	11954	4072	28541	188178	182325	132346	7198	8177	166518	154053	90712
cel-mir-48	miiRNA	35650	20465	43086	51435	41089	1947	60581	42372	49812	42970	32648	22198	4994	23788	50195	45051	45766	14502	15379	42351	42208	30844
cel-mir-228	miiRNA	32309	23798	89751	147647	117754	16771	76751	108088	103724	130582	92356	11560	13601	73434	192379	154029	186979	10108	16091	168511	188605	100064
cel-mir-237	miiRNA	27479	35127	83522	105954	103037	33107	62599	98426	62601	78569	114674	16125	30409	30093	126870	87305	110257	25336	37153	97782	109352	90502
cel-mir-70	miiRNA	26620	20063	34449	31156	33443	12207	58246	29822	25348	34570	30780	25823	17566	20763	39286	31416	34463	19710	22307	27203	28494	21643
cel-mir-2209a	miiRNA	20110	10353	34434	49498	35642	12062	44061	27248	25720	28063	25654	9039	7593	11094	22099	27907	23717	15066	19645	12599	20234	9613
cel-mir-45	miiRNA	14226	7157	71512	79680	56660	966	22108	68947	57132	77151	84050	6698	1856	16797	43230	37058	39950	4535	3997	55885	42314	26161
cel-mir-44	miiRNA	13784	6694	71062	78545	56040	983	20726	68275	55644	75461	82467	6512	1596	16415	42126	36580	38660	3869	3428	54604	41423	25702
cel-let-7	miiRNA	10013	5426	13521	13282	7822	2471	18365	6886	11092	8545	4734	3824	1757	3468	15761	12427	14275	2679	3458	10299	7608	8810
cel-mir-61	miiRNA	9202	6249	17260	24413	13088	3443	17943	13116	14682	11624	13078	6157	4219	5356	10076	9665	11780	7234	6205	9956	9941	6580
cel-mir-65	miiRNA	7244	4216	26519	35032	21615	286	8565	24867	24899	23204	16008	2268	625	6720	25704	17734	17872	1210	1506	21041	16231	10762
cel-mir-73	miiRNA	6600	4695	15618	16147	13193	3054	9900	12607	15653	13305	6954	2498	1419	1055	11549	10813	8634	2125	2369	10518	7895	4260
cel-mir-238	miiRNA	6447	3396	35492	44434	37688	531	8604	30560	25471	28838	21351	2849	1088	6954	30187	24109	22158	2206	2428	25806	21377	13039
cel-mir-64	miiRNA	6379	3883	26062	33276	21308	351	8126	22709	22501	21126	12505	2148	747	6140	24222	16885	17233	1613	1333	21170	16356	10829
cel-mir-229	miiRNA	5350	3108	22419	26694	23604	693	9832	15448	21043	19263	15834	2978	1385	6977	21283	17659	15803	2213	2230	18128	14344	7885
cel-mir-246	miiRNA	5314	4311	3654	5123	3677	1156	5116	3182	4869	5380	4789	5460	2880	2892	2839	3258	2404	2471	2650	2357	3356	890
cel-mir-245	miiRNA	4901	3381	20648	22820	20228	1099	11425	20186	13053	14840	19960	3724	1463	6165	12283	11110	11775	4471	4290	9301	9954	9413
cel-mir-59	miiRNA	4178	3785	7292	8341	5903	6676	7767	7318	7003	8148	7687	5465	7113	3628	8362	6643	5748	4725	6409	6802	6701	3561
cel-mir-77	miiRNA	3813	2190	15512	18883	12548	1668	5761	10665	11087	12719	16344	1484	859	2846	8379	7737	6084	1618	1213	6921	6503	2537
cel-mir-2212	miiRNA	2720	1916	3078	3462	3437	590	5545	2973	2770	3026	3663	2487	1536	1537	2640	2679	2558	1976	2651	1959	2242	1337
cel-mir-50	miiRNA	2591	1969	8281	7367	6017	1557	3694	5892	6744	5597	4575	1003	903	1610	6296	4759	5155	1158	941	6683	4902	5679
cel-mir-789-2	miiRNA	2569	2543	4246	5391	2651	1124	6763	3106	3550	2824	2262	1856	1175	1782	4258	4422	3794	2353	1779	2651	3680	2677
cel-mir-84	miiRNA	2548	1073	8550	9302	8278	4	5350	4873	9830	9352	6248	1259	365	2871	12435	11256	10731	711	548	10407	9512	6952
cel-mir-54	miiRNA	2391	1631	8096	11439	10334	2814	3710	7979	8550	8523	7617	2104	2190	1764	7728	6621	5564	1533	1320	9834	8929	4280
cel-mir-55	miiRNA	2334	1313	11153	13235	8835	553	4246	10789	10119	10469	10847	2475	861	3583	9064	7803	7316	1593	1744	8921	7329	6032
cel-mir-52	miiRNA	2318	1766	9031	12455	9487	2014	4878	8242	6935	7216	7239	1834	3161	2279	9099	8613	10653	2124	2977	9188	8439	5038
cel-mir-236	miiRNA	2252	757	16830	19904	13942	60	3072	17955	12931	16847	15258	919	82	3540	15425	11113	8814	738	538	12923	10677	7501
cel-mir-71	miiRNA	2246	1757	6728	10725	5415	1442	2895	6445	11466	10260	7433	2140	1615	2470	3884	4907	3852	1189	1198	6588	5861	2311
cel-mir-244	miiRNA	1861	1033	2796	2858	3301	1	1964	2252	3273	3059	3390	970	267	1723	3420	2630	3167	398	363	3622	3412	3149
cel-mir-795	miiRNA	1814	1503	2589	3086	2520	1571	4034	1562	2224	1850	1547	1490	1940	1038	3231	2760	2982	1735	2365	1997	1652	1740
cel-mir-4806	miiRNA	1629	789	1139	2322	428	124	2281	1317	1756	1488	2134	1391	410	1028	905	707	771	687	596	886	922	990
cel-mir-357	miiRNA	1496	853	4209	5412	3751	72	2846	4121	3941	3683	3372	907	230	1464	3297	2713	2570	730	664	2581	2504	1997
cel-mir-46	miiRNA	1449	1057	7783	9544	6567	692	3052	7035	5827	8299	9046	805	663	2214	7521	5233	5547	959	1078	6932	5694	3847
cel-mir-785	miiRNA	1425	725	1824	2145	1331	71	1848	1051	2155	1784	1294	494	159	970	2436	2203	2163	227	334	2510	2076	1427
cel-mir-239b	miiRNA	1344	793	2027	3165	1665	121	963	4114	2965	3541	2554	1711	995	1068	888	870	647	1000	1800	1102	914	479
cel-mir-793	miiRNA	1271	836	2897	3595	2208	76	2316	2262	2845	2815	2065	472	264	1057	3397	3117	2801	460	604	2567	2519	1867
cel-lin-4	miiRNA	1253	906	7318	9884	6913	326	2700	7512	5580	6608	7263	548	719	2206	6359	6633	8246	635	839	8114	8131	7451
cel-mir-34	miiRNA	1209	642	3694	3923	2488	143	1617	3882	3439	3581	4547	741	347	1104	1835	1776	1234	605	524	2431	2167	1700
cel-mir-86	miiRNA	1193	569	9370	10284	7360	157	2099	7309	6943	7188	7595	528	184	1324	8270	5628	5403	417	287	6622	5250	3767
cel-mir-248	miiRNA	1066	720	2835	3240	2770	354	1659	2718	2340	2756	2388	602	324	410	1765	1363	1046	717	549	1261	1009	694
cel-mir-47	miiRNA	1041	695	6323	7255	5926	232	1969	5551	4639	5334	5400	655	352	1299	5121	3839	3654	866	689	4380	3463	2300
cel-mir-239a	miiRNA	877	584	1383	1939	1062	1294	1505	1625	1310	1631	1590	1344	2534	625	820	831	491	1543	1661	721	736	649
cel-mir-789-1	miiRNA	848	1046	1970	2055	1045	625	1952	1743	1417	1291	1602	671	584	795	1318	1098	1138	731	639	1101	1138	1074
cel-mir-87	miiRNA	844	536	3892	4298	2761	172	1323	3170	3469	3194	2653	529	528	828	3153	2560	2173	416	499	2608	1975	1455
cel-mir-243	miiRNA	804	762	1940	2239	1696	2442	1776	2127	1658	1908	4656	500	1307	568	1506	892	1292	671	1066	1423	931	2886
cel-mir-5592-2	miiRNA	783	273	1307	2307	1703	74	901	3548	1407	2774	2807	145	103	227	1777	982	1129	225	184	1602	1229	1055
cel-mir-230	miiRNA	740	740	1459	1699	1167	1486	1600	1202	1410	1248	776	497	737	710	2253	1417	1916	709	654	1834	1320	1493
cel-mir-241	miiRNA	700	583	2794	3048	1913	29	1000	2152	2683	2038	1555	670	441	802	3523	2842	2407	608	597	3209	1942	1781
cel-mir-2	miiRNA	655	562	5309	5601	4557	151	1633	5581	3956	4860	5942	711	380	942	4276	3156	2444	501	571	3404	2846	2365
cel-mir-249	miiRNA	631	743	1867	2096	1476	4597	2083	1316	1125	1277	1037	605	3073	581	1455	1043	992	1093	1441	882	801	556
cel-mir-66	miiRNA	630	392	2176	2304	1631	330	1030	1888	2161	2400	2038	452	183	794	2338	1715	1562	251	460	2002	1473	954
cel-mir-358	miiRNA	619	323	2069	1721	1603	70	741	1932	1274	1302	1823	357	190	414	1097	882	686	361	225	1146	761	1155
cel-mir-56	miiRNA	607	529	2763	3543	2248	311	1318	3189	2822	2728	2873	946	650	1224	2326	1807	2032	785	828	2790	2279	1964
cel-mir-794	miiRNA	543	488	1094	1114	926	31	1262	1057	887	961	1083	412	170	341	973	834	775	421	326	679	741	422
cel-mir-1018	miiRNA	511	570	3413	2939	1611	1282	1204	1353	1522	1501	1371	486	972	402	1764	1458	2911	463	625	1314	1090	1264
cel-mir-233	miiRNA	487	261	1659	1628	971	137	621	1166	1369	1269	878	172	128	328	1229	990	977	240	170	1194	894	567
cel-mir-63	miiRNA	474	396	743	897	638	316	732	670	934	782	534	374	415	216	682	708	472	304	493	603	523	360
cel-mir-2208b	miiRNA	471	281	2894	3446	3161	185	853	2012	1905	1963	1796	211	365	470	1715	1715	1304	214	512	1455	1553	1516
cel-mir-253	miiRNA	450	354	844	750	436	512	796	639	672	512	575	204	155	375	491	661	513	320	318	528	462	434
cel-mir-359	miiRNA	390	397	767	656	442	205	684	606	436	490	555	288	423	228	371	335	282	291	330	344	300	362
cel-mir-250	miiRNA	382	313	1572	3339	605	337	788	1279	2349	727	1456	213	212	348	720	767	672	337	272	718	781	750
cel-mir-1022	miiRNA	352	273	1002	917	399	434	696	654	572	548	670	273	312	205	558	475	456	242	296	486	386	841
cel-mir-271	miiRNA	335	725	1268	807	373	527	846	586	523	379	783	142	640	232	729	157	561	665	371	506	313	45553
cel-mir-4934	miiRNA	327	639	729	560	269	181	397	312	253	260	458	116	345	240	404	111	310	570	303	270	190	394
cel-mir-392	miiRNA	293	143	899	772	571	0	341	925	836	859	881	211	184	283	557	537	395	104	297	563	461	285
cel-mir-51	miiRNA	281	206	2573	3332	2506	385	872	2508	2204	1963	2158	691	745	1230	1863	1948	1943	512	768	2579	2207	1582
cel-mir-4935	miiRNA	268	442	1333	1038	382	458	589	705	378	287	555	115	585	205	585	171	378	524	457	583	270	810
cel-mir-53	miiRNA	254	188	1071	1159	938	258	551	832	663	654	979	170	208	239	655	688	710	183	289	828	556	607
cel-mir-5545	miiRNA	245	132	506	480	210	255	299	446	424	350	444	152	196	136	285	232	250	214	208	324	269	461
cel-mir-240	miiRNA	228	166	315	334	141	0	376	187	374	192	192	103	24	113	252	270	154	130	230	217	187	200
cel-mir-74	miiRNA	228	332	875	835	508	126	566	615	550	546	842	103	123	251	531	298	385	328	330	443	387	440
cel-mir-8188	miiRNA	228	537	1006	495	233	732	386	283	174	181	346	93	329	161	429	79	299	622	359	357	214	358
cel-mir-242	miiRNA	219	166	873	1011	609	200	464	873	669	766	988	119	104	202	922	665	686	205	161	723	682	759
cel-mir-85	miiRNA	213	161	452	459	613	410	444	873	264	246	252	160	444	174	295	152	208	189	260	535	132	247
cel-mir-60	miiRNA	211	109	1462	1518	956	1	356	627	1191	1217	1004	82	20	262	1277	926	736	72	77	1021	857	205
cel-mir-8212	miiRNA	209	243	394	272	156	174	111	219	124	3760	1158	47	92	52	291	129	161	153	121	191	173	132
cel-mir-76	miiRNA	201	141	1171	1316	736	82	304	937	897	846	650	131	129	177	758	665	597	102	85	936	777	752
cel-mir-252	miiRNA	197	162	1093	1367	680	71	328	831	951	689	676	109	71	259	945	787	694	74	157	899	681	598
cel-mir-83	miiRNA	197	143	1367	1815	1035	4	354	947	1055	1348	1214	250	149	557	1152	1168	888	208	224	1470	938	455
cel-mir-2210	miiRNA	196	140	410	424	306	185	361	308	285	340	519	170	158	158	170	191	195	201	143	202	216	249
cel-mir-266	miiRNA	181	164	310	362	232	247	214	281	362	282	225	149	118	111	205	204	286	129	160	172	170	171
cel-mir-265	miiRNA	180	343	943	722	310	192	384	343	301	264	328	71	71	138	482	114	354	221	149	397	202	316
cel-mir-254	miiRNA	173	96	243	173	48	61	294	173	222	79	128	116	174	111	193	106	146	116	57	232	161	113
cel-mir-49	miiRNA	159	114	820	932	579	168	247	692	570	435	402	338	306	551	857	709	666	190	178	735	730	682
cel-mir-36	miiRNA	157	182	619	1035	140	228	260	433	214	212	296	68	300	143	316	80	291	282	390	393	115	585
cel-mir-4937	miiRNA	156	261	1079	608	198	188	373	433	290	297	1008	62	205	119	306	139	217	280	255	454	244	458
cel-mir-5592-1	miiRNA	155	124	374	402	241	16	165	555	289	374	7203	88	167	126	337	283	965	90	108	228	256	680
cel-mir-232	miiRNA	152	234	538	621	221	115	205	440	341	400	333	108	93	84	316	226	355	60	146	447	200	249
cel-mir-354	miiRNA	143	215	582	388	139	301	248	344	169	139	460	50	246	145	190	100	179	191	165	317	136	1769
cel-mir-269	miiRNA	142	152	285	370	160	81	309	303	206	203	195	76	98	81	150	158	176	37	133	164	154	667
cel-mir-8192	miiRNA	136	417	1164	562	261	367	345	387	279	263	346	69	215	123	308	93	219	289	160	402	143	435
cel-mir-75	miiRNA	135	91	391	257	144	80	338	206	174	208	311	111	69	122	168	124	126	108	63	205	107	168
cel-mir-8187	miiRNA	130	109	702	445	116	38	286	413	417	393	342	38	44	91	158	114	196	66	85	215	298	253
cel-mir-8210	miiRNA	126	179	521	463	169	226	250	263	189	163	235	49	93	115	239	108	211	205	174	212	112	309
cel-mir-784	miiRNA	122	73	621	334	205	64	202	287	246	260	209	57	52	96	245	209	213	67	54	235	172	168
cel-mir-800	miiRNA	121	108	286	240	166	199	118	190	143	143	189	36	96	76	153	74	87	75	115	214	94	288
cel-mir-4936	miiRNA	120	145	242	139	48	24	131	182	194	147	233	137	143	636	65	13	77	36	36	106	85	180
cel-mir-5548	miiRNA	119	162	654	446	143	130	256	334	194	143	241	69	95	137	174	80	194	266	230	370	106	399
cel-mir-39	miiRNA	115	146	730	347	159	193	438	397	206	215	288	137	220	93	214	87	223	190	60	392	162	898
cel-mir-1821	miiRNA	114	92	623	478	278	31	191	232	370	292	267	43	64	97	390	352	429	44	58	401	307	392
cel-mir-4805	miiRNA	111	105	608	233	171	36	135	217	165	196	293	48	93	52	246	117	98	117	87	199	171	219
cel-mir-37	miiRNA	110	81	285	292	120	76	127	334	217	220	387	141	160	96	200	92	146	90	154	290	140	1657
cel-mir-43	miiRNA	103	91	429	434	141	91	195	232	173	148	215	73	523	72	200	81	123	126	147	228	65	836
cel-mir-8191	miiRNA	101	55	216	151	38	35	166	166	94	71	304	21	124	35	108	63	55	63	82	150	52	165
cel-mir-8189	miiRNA	100	73	534	323	100	100	188	776	105	105	188	45	275	42	142	48	110	121	164	177	55	171
cel-mir-355	miiRNA	99	86	505	736	558	1	173	585	357	694	576	69	16	149	313	326	244	83	66	358	330	315
cel-mir-38	miiRNA	98	99	482	261	64	109	105	164	107	86	156	52	163	66	161	77	110	119	121	186	112	132
cel-mir-4933	miiRNA	95	143	395	315	98	238	195	455	132	143	174	69	179	33	120	59	96	234	186	255	89	254
cel-mir-1818	miiRNA	90	152	515	292	91	309	243	199	141	165	168	64	296	87	233	60	105	287	200	226	91	196
cel-mir-5552	miiRNA	88	68	337	235	95	163	108	229	159	119	143	277	77	70	121	84	85	77	59	148	93	148
cel-mir-4932	miiRNA	87	77	359	357	207	103	138	341	199	137	218	66	49	59	187	92	183	92	56	222	93	298
cel-mir-234	miiRNA	85	15	288	312	237	55	91	177	177	160	205	66	53	58	186	128	152	105	87	192	169	166
cel-mir-256	miiRNA	82	105	516	305	144	219	169	259	161	98	155	21	76	84	168	86	141	106	97	226	83	226
cel-mir-5549	miiRNA	81	48	206	223	114	295	100	162	109	61	81	46	390	78	107	53	68	118	116	194	39	2113
cel-mir-8195	miiRNA	81	63	253	175	80	254	135	128	69	68	90	72	43	58	89	107	110	100	83	104	69	180
cel-mir-1830	miiRNA	75	78	515	218	100	36	153	267	226	157	210	154	128	90	213	76	114	171	131	183	117	5855
cel-mir-272	miiRNA	75	91	351	192	75	332	114	159	111	116	127	50	124	49	95	44	162	144	145	211	77	349
cel-mir-1822	miiRNA	74	108	496	573	303	20	181	403	231	272	331	52	76	80	273	156	135	119	125	211	180	267
cel-mir-8211	miiRNA	74	80	521	459	212	126	216	230	195	171	367	45	138	106	119	62	152	144	180	217	88	227
cel-mir-1823	miiRNA	73	69	225	178	54	125	68	130	128	70	114	46	200	48	125	47	75	58	101	97	66	126
cel-mir-791	miiRNA	73	102	354	322	97	133	225	191	200	139	745	57	49	90	305	125	165	78	82	367	69	1464
cel-mir-2211	miiRNA	72	86	319	227	73	31	178	126	54	78	178	35	100	83	174	47	123	97	120	168	57	165
cel-mir-231	miiRNA	72	34	226	171	106	31	97	181	161	160	225	56	39	69	143	74	110	56	55	187	120	105
cel-mir-264	miiRNA	71	87	537	362	95	234	191	263	125	124	433	33	225	52	127	63	83	110	153	222	62	191
cel-mir-35	miiRNA	69	94	480	471	222	169	184	368	270	285	257	129	66	114	258	218	252	121	148	390	309	1001
cel-mir-4930	miiRNA	69	132	405	771	72	157	211	155	132	88	178	45	95	78	146	50	130	190	212	238	74	273
cel-mir-5550	miiRNA	68	93	461	298	100	122	229	266	128	145	167	41	120	50	178	82	104	127	126	211	101	199
cel-mir-2219	miiRNA	67	35	434	188	48	155	76	107	89	53	83	18	77	28	63	26	75	38	55	128	38	56
cel-mir-4816	miiRNA	64	27	164	125	107	0	76	51	97	105	116	22	0	40	74	82	51	24	28	114	52	51
cel-mir-788	miiRNA	64	58	317	379	302	33	115	406	249	283	357	36	61	52	359	187	251	27	57	317	186	307
cel-mir-2213	miiRNA	63	70	301	211	38	299	79	122	86	77	105	34	151	39	105	46	58	169	188	186	38	172
cel-mir-2217a	miiRNA	63	55	274	194	76	92	159	137	75	90	108	51	115	39	106	49	63	9	20	125	59	172
cel-mir-79	miiRNA	63	62	865	888	714	43	228	922	590	767	952	68	32	170	725	511	360	38	80	741	536	401
cel-mir-799	miiRNA	63	51	191	209	73	97	95	232	141	118	127	133	104	54	133	76	168	131	102	179	117	117
cel-mir-40	miiRNA	61	43	388	299	205	249	168	302	172	201	200	62	64	73	252	78	140	92	80	335	175	218
cel-mir-1833	miiRNA	58	37	173	110	68	134	108	132	109	57	312	44	401	52	127	50	43	83	41	89	26	338
cel-mir-2208a	miiRNA	57	54	143	168	71	66	55	191	81	54	273	49	147	75	48	71	72	33	96	73	55	629
cel-mir-1	miiRNA	56	45	318	292	182	134	94	179	230	197	339	56	141	47	90	108	100	75	37	327	129	134
cel-mir-1824	miiRNA	55	85	394	258	89	199	188	190	85	74	144	59	250	55	106	37	82	131	186	287	53	333
cel-mir-8196a	miiRNA	55	23	166	147	53	76	91	132	144	118	101	29	82	45	155	183	123	35	101	157	144	98
cel-mir-1832a	miiRNA	54	239	599	474	107	122	105	236	165	163	354	31	57	53	718	71	97	112	117	368	87	308
cel-mir-4815	miiRNA	54	47	343	138	67	93	91	140	70	72	280	26	53	69	109	23	103	85	76	105	64	158
cel-mir-1829b	miiRNA	53	26	326	396	112	0	72	200	320	193	161	40	9	67	203	154	104	42	28	94	171	192
cel-mir-1829c	miiRNA	53	32	439	442	159	1	99	201	416	215	334	36	70	57	202	226	240	54	39	230	241	231
cel-mir-2216	miiRNA	53	62	134	89	40	36	95	53	40	54	87	32	20	31	81	35	51	58	44	70	48	38
cel-mir-4813	miiRNA	53	65	212	243	117	128	139	211	94	127	212	56	14	69	124	99	109	117	52	167	76	179
cel-mir-8196b	miiRNA	53	31	117	199	49	76	54	126	179	135	107	43	83	69	156	176	136	22	94	154	171	144
cel-mir-1832b	miiRNA	51	60	402	273	114	93	175	181	185	98	132	49	409	75	261	73	118	130	107	277	161	606
cel-mir-124	miiRNA	50	24	325	283	154	30	76	247	174	153	275	22	54	69	151	63	108	50	72	197	121	177
cel-mir-1828	miiRNA	50	34	206	572	41	1	72	253	112	63	82	26	65	63	54	10	71	88	71	242	51	210
cel-mir-273	miiRNA	50	61	319	124	86	70	99	163	75	57	96	30	67	79	81	16	69	67	69	154	34	171
cel-mir-4809	miiRNA	49	22	111	193	77	31	72	72	99	93	108	15	8	52	117	53	91	23	35	109	39	131
cel-mir-5594	miiRNA	49	19	66	83	8	67	29	75	49	28	33	36	1	16	24	22	16	18	3	37	27	33
cel-mir-8190	miiRNA	49	56	225	216	30	0	54	99	138	77	131	21	43	26	121	32	85	50	47	86	30	280
cel-mir-2221	miiRNA	46	17	252	100	26	130	53	73	47	62	75	33	70	30	84	25	30	25	96	92	50	71
cel-mir-1820	miiRNA	44	74	123	154	168	0	232	235	132	150	115	82	56	103	136	157	135	62	133	145	82	126
cel-mir-356b	miiRNA	44	29	229	221	227	0	121	189	130	155	177	45	41	40	169	128	159	58	55	167	92	98
cel-mir-4814	miiRNA	44	26	194	102	36	44	56	127	87	53	60	44	29	24	70	19	38	27	22	87	35	250
cel-mir-67	miiRNA	44	119	377	307	124	181	133	186	156	172	202	34	83	79	218	89	149	131	113	202	113	144
cel-mir-4938	miiRNA	43	17	162	150	38	75	52	121	61	55	82	18	41	24	47	21	36	45	38	85	24	60
cel-mir-42	miiRNA	42	28	279	177	35	30	99	105	70	104	100	12	48	27	91	57	66	40	53	129	57	119
cel-mir-2209b	miiRNA	40	18	167	97	15	30	34	64	73	23	34	17	69	11	54	21	42	3	65	50	27	95
cel-mir-5551	miiRNA	40	55	133	155	13	197	78	74	79	53	135	9	23	44	47	35	104	63	36	93	37	100
cel-mir-8193	miiRNA	40	60	171	144	27	43	122	95	52	73	90	60	73	26	70	30	54	84	56	126	51	71
cel-mir-247	miiRNA	39	24	253	156	26	3	35	88	40	72	92	54	20	54	82	29	16	16	27	692	47	54
cel-mir-255	miiRNA	39	6	131	76	38	89	38	117	94	56	90	13	17	21	48	37	44	3	50	92	57	102
cel-mir-270	miiRNA	39	82	154	137	60	120	116	141	63	40	98	25	88	53	51	25	45	74	67	101	30	113
cel-mir-356a	miiRNA	39	40	176	150	44	14	56	129	77	50	65	29	66	27	41	18	49	36	48	90	72	101
cel-mir-4808	miiRNA	39	32	163	149	75	0	48	195	78	165	111	8	32	18	122	86	149	18	10	90	104	125
cel-mir-790	miiRNA	39	56	205	309	117	3	133	187	75	72	141	30	106	66	88	67	74	135	58	145	68	179
cel-mir-41	miiRNA	38	62	194	130	40	171	119	127	129	41	124	66	715	46	62	35	71	52	63	143	61	131
cel-mir-5547	miiRNA	38	49	158	167	46	33	86	66	37	53	59	25	1	36	130	33	29	33	48	99	36	124
cel-mir-1019	miiRNA	37	35	119	147	21	0	45	142	31	22	45	3	10	34	37	13	119	11	35	120	18	60
cel-mir-792	miiRNA	37	53	151	77	19	37	105	102	53	30	43	23	17	17	57	17	45	17	33	80	22	37
cel-mir-8200	miiRNA	36	38	325	171	99	2	104	169	97	78	116	84	39	28	98	55	104	59	32	102	35	144
cel-mir-1819	miiRNA	35	2	140	160	41	2	34	117	115	76	67	20	56	27	75	88	53	4	22	115	116	81
cel-mir-259	miiRNA	35	23	153	213	45	3	86	78	78	52	71	38	63	25	107	40	53	67	67	93	41	71
cel-mir-4931	miiRNA	35	22	245	99	45	2	49	125	41	61	77	31	52	46	63	26	48	63	26	120	68	147
cel-mir-2218a	miiRNA	33	34	144	141	23	86	42	58	27	32	41	13	55	14	35	6	23	55	26	166	17	36
cel-mir-268	miiRNA	32	43	313	133	41	2	61	91	70	42	72	23	61	37	47	36	45	60	32	101	41	62
cel-mir-787	miiRNA	32	36	169	74	88	0	87	101	78	69	53	13	47	29	45	40	38	51	34	77	19	47
cel-mir-796	miiRNA	31	23	95	42	18	38	15	54	12	23	39	15	30	13	32	3	22	26	19	116	12	33
cel-mir-78	miiRNA	29	34	194	135	42	48	70	145	48	32	65	18	56	47	38	18	41	70	50	121	23	108
cel-mir-2209c	miiRNA	28	16	201	127	148	43	75	96	87	98	84	19	93	43	47	61	53	21	20	87	36	68
cel-mir-2217b-2	miiRNA	28	22	88	51	8	100	45	33	31	17	30	7	38	18	33	15	18	34	24	59	6	69
cel-mir-1021	miiRNA	27	37	246	112	39	224	68	77	64	58	73	21	61	22	63	46	61	49	84	108	47	60
cel-lsy-6	miiRNA	26	24	265	240	112	0	88	146	213	159	185	26	0	45	109	160	140	5	16	153	131	106
cel-mir-5593-2	miiRNA	26	20	69	40	9	73	67	56	80	11	52	6	7	17	22	7	27	16	15	51	12	46
cel-mir-8208	miiRNA	26	53	224	237	87	38	96	131	120	111	133	7	50	36	31	26	63	44	18	84	32	120
cel-mir-5546	miiRNA	25	15	143	89	27	3	45	58	30	28	210	12	28	21	46	29	61	7	6	41	37	114
cel-mir-2220	miiRNA	24	63	86	54	35	72	37	68	18	36	50	6	59	19	25	23	27	16	31	55	21	79
cel-mir-251	miiRNA	24	42	135	117	57	18	46	59	33	50	46	8	2	9	60	16	26	35	24	76	25	135
cel-mir-798	miiRNA	23	42	85	122	20	7	114	49	60	14	30	15	42	34	49	25	59	67	18	55	18	110
cel-mir-2215	miiRNA	22	6	141	50	32	20	40	77	14	24	104	2	16	16	23	3	35	40	84	71	12	53
cel-mir-58b	miiRNA	22	2	220	16	12	4	29	38	14	16	14	21	26	12	43	11	16	40	12	42	6	314
cel-mir-2953	miiRNA	21	1	37	12	21	0	13	35	25	22	20	0	17	6	23	21	10	8	8	41	27	22
cel-mir-5593-1	miiRNA	21	27	70	39	12	57	75	47	73	24	57	7	14	14	32	13	30	26	13	54	15	35
cel-mir-8205	miiRNA	21	18	132	122	39	168	76	71	45	46	105	10	9	38	46	37	44	77	44	93	37	91
cel-mir-62	miiRNA	19	33	157	168	71	1	41	76	122	83	143	22	47	40	50	72	47	6	4	118	82	105
cel-mir-4811	miiRNA	18	11	142	84	23	70	34	58	52	50	36	3	41	22	21	8	9	29	19	70	19	64
cel-mir-5595	miiRNA	18	22	124	97	34	0	69	93	50	47	49	20	57	33	69	13	40	56	26	65	23	302
cel-mir-360	miiRNA	17	15	168	101	23	0	189	73	50	24	65	20	73	30	44	22	34	19	8	135	28	98
cel-mir-1817	miiRNA	16	24	82	73	17	34	28	68	91	40	48	15	4	28	40	27	42	31	17	61	13	31
cel-mir-1829a	miiRNA	16	17	83	104	22	0	24	61	50	27	49	6	47	9	53	52	28	0	25	65	32	70
cel-mir-267	miiRNA	16	24	115	75	25	0	44	52	47	30	60	10	34	86	48	19	26	30	52	68	49	130
cel-mir-4810a	miiRNA	16	13	34	45	38	1	56	42	37	60	49	12	17	23	39	9	14	9	7	34	35	41
cel-mir-4922-1	miiRNA	16	18	34	11	1	33	19	14	9	5	10	19	9	6	15	1	7	0	0	18	6	8
cel-mir-8197	miiRNA	15	20	127	88	28	35	35	41	32	27	39	10	22	18	28	21	26	36	23	68	14	58
cel-mir-8202	miiRNA	15	21	62	41	8	33	43	44	46	15	66	13	78	25	31	20	26	27	4	35	15	68
cel-mir-8207	miiRNA	15	9	36	23	0	0	23	211	10	8	32	5	13	6	14	2	6	36	9	8	6	31
cel-mir-2217b-1	miiRNA	14	24	78	45	18	85	58	31	34	35	30	7	81	20	49	9	32	16	28	64	13	86
cel-mir-2218b	miiRNA	14	9	29	21	10	35	9	17	10	7	28	5	1	12	7	15	20	10	14	39	1	25
cel-mir-4807	miiRNA	14	13	40	30	70	23	24	56	22	18	46	6	14	11	39	14	23	21	16	58	16	191
cel-mir-4920	miiRNA	14	7	12	6	4	0	10	12	25	21	9	26	15	11	5	2	5	21	0	15	4	3
cel-mir-5553	miiRNA	14	8	218	88	64	92	49	96	85	51	62	13	428	17	37	33	46	16	77	61	36	142
cel-mir-8194	miiRNA	13	6	92	35	10	1	9	30	8	20	12	7	1	13	29	1	20	11	1	57	5	28
cel-mir-8206	miiRNA	13	8	44	21	6	1	16	6	8	21	8	15	0	12	16	3	12	5	0	27	12	1
cel-mir-4923a	miiRNA	12	7	43	45	6	0	14	6	5	6	34	3	12	5	4	3	9	6	5	18	12	22
cel-mir-261	miiRNA	11	18	77	75	29	0	44	59	28	12	38	10	14	23	30	20	19	13	4	35	1	55
cel-mir-4921	miiRNA	11	2	35	20	4	16	2	34	9	5	28	0	5	6	13	0	6	8	2	38	13	26
cel-mir-786	miiRNA	11	16	80	60	41	32	31	51	30	39	53	13	27	29	17	25	29	73	22	65	23	42
cel-mir-8204	miiRNA	11	23	196	113	19	0	60	66	36	21	34	22	40	19	41	8	36	33	24	63	20	98
cel-mir-2217b-4	miiRNA	10	15	53	41	20	45	33	22	12	23	22	13	20	8	32	12	14	4	12	49	6	34
cel-mir-4923b	miiRNA	10	36	63	76	11	1	41	65	24	41	377	16	22	8	31	7	13	12	39	31	20	24
cel-mir-8199	miiRNA	10	18	165	83	42	32	41	94	43	62	79	8	28	28	50	50	78	37	35	107	54	62
cel-mir-8203	miiRNA	10	18	48	18	11	22	10	5	23	10	13	1	10	7	3	8	3	0	1	16	1	39
cel-mir-1020	miiRNA	9	14	100	79	29	1	44	55	37	34	42	21	15	20	51	34	48	32	30	64	38	19
cel-mir-2217b-3	miiRNA	9	16	54	38	13	47	34	21	23	12	13	3	33	9	27	12	11	9	18	40	13	41
cel-mir-8198	miiRNA	9	1	36	25	12	0	22	53	20	17	17	9	8	11	41	11	31	29	3	35	16	19
cel-mir-4812	miiRNA	8	24	130	50	13	31	29	39	34	29	58	14	0	16	13	6	12	0	18	50	13	24
cel-mir-8209	miiRNA	8	8	143	21	2	0	24	28	18	14	17	18	0	21	4	14	9	11	9	66	13	55
cel-mir-797	miiRNA	7	22	97	46	59	58	43	60	28	44	80	16	64	28	53	37	32	21	2	43	36	50
cel-mir-8201	miiRNA	7	0	23	7	15	0	19	15	37	10	15	14	3	6	16	7	16	24	30	25	13	70
cel-mir-8186-2	miiRNA	6	4	17	26	2	40	34	21	6	8	16	0	0	8	19	1	10	9	13	12	7	25
cel-mir-4926	miiRNA	5	1	1	4	0	0	8	5	14	1	4	0	0	9	0	5	1	0	3	2	1	7
cel-mir-8186-1	miiRNA	5	8	34	57	4	37	23	26	14	13	10	7	2	13	17	3	5	11	28	16	5	26
cel-mir-4810b	miiRNA	4	4	54	26	20	0	19	19	10	8	27	4	0	9	15	5	10	0	29	20	8	35
cel-mir-4929	miiRNA	3	10	95	59	21	0	36	41	48	17	25	3	8	7	4	9	13	12	18	38	10	27
cel-mir-4925	miiRNA	2	1	13	28	6	0	9	21	5	12	13	1	0	9	11	4	17	0	2	6	7	12
cel-mir-4924	miiRNA	1	9	19	21	6	1	4	4	0	1	5	2	0	2	10	4	4	8	1	10	4	9
cel-mir-4927	miiRNA	1	0	21	8	2	1	5	3	4	5	4	2	0	7	9	7	2	0	0	7	0	21
cel-mir-2207	miiRNA	0	0	0	0	0	0	0	0	0	0	0	0	0	0	0	0	0	0	0	0	0	0
cel-mir-4922-2	miiRNA	0	2	15	11	1	0	4	11	5	4	27	4	0	4	8	4	11	0	7	15	9	17
chrX_trna150_GluCTC	tRNA	16990	16380	3626	6697	4058	6215	11393	16249	27733	18636	15449	8791	5954	14506	6345	6270	6275	2591	2557	23117	21967	13853
chrX_trna28_GluCTC	tRNA	16949	16347	3756	6812	3951	6091	11297	16216	27515	18547	15465	8856	5909	14603	6316	6402	6319	2517	2506	22925	21805	13778
chrIII_trna15_GluCTC	tRNA	16947	16306	3726	6699	3951	6356	11596	16255	28089	18657	15531	8642	5746	14512	6356	6282	6272	2605	2489	22913	22103	13592
chrX_trna165_GluCTC	tRNA	16943	16237	3694	6748	3908	6298	11489	16370	27912	18598	15488	8767	5812	14407	6296	6301	6480	2576	2506	23074	22233	13746
chrI_trna49_GluCTC	tRNA	16897	16287	3728	6786	3885	6128	11394	15885	27384	18854	15544	8790	5876	14463	6395	6260	6326	2610	2527	23051	21993	13673
chrX_trna164_GluCTC	tRNA	16893	16505	3650	6931	3982	6329	11412	16225	27743	18768	15426	8812	5947	14458	6357	6310	6500	2545	2478	23002	22333	13965
chrX_trna27_GluCTC	tRNA	16821	16398	3639	6710	4038	6249	11475	16237	27649	18705	15446	8636	5767	14271	6352	6248	6414	2547	2457	23021	21744	13801
chrX_trna265_GluCTC	tRNA	16805	16435	3708	6811	3948	6329	11300	16166	27889	18660	15399	8792	5768	14666	6224	6239	6337	2490	2433	23161	22154	14042
chrX_trna117_GluCTC	tRNA	16799	16483	3700	6762	3955	6303	11573	16307	27608	18649	15511	8749	5931	14497	6430	6280	6324	2508	2491	23219	22050	13693
chrI_trna66_GluCTC	tRNA	16774	16388	3581	6765	3954	6169	11498	16466	27678	18558	15454	8679	5858	14618	6243	6208	6492	2557	2586	23039	22017	13699
chrI_trna33_GluCTC	tRNA	16766	16428	3729	6779	4037	6247	11213	16394	27386	18458	15451	8721	5816	14682	6346	6220	6331	2590	2476	22930	22123	13837
chrX_trna49_GluCTC	tRNA	16763	16555	3661	6669	3959	6196	11336	16158	27854	18457	15350	8723	5873	14251	6171	6130	6322	2541	2430	22967	21797	13736
chrX_trna163_GluCTC	tRNA	16757	16427	3690	6813	4017	6197	11375	16184	28039	18599	15609	8748	5977	14505	6304	6327	6490	2587	2415	22877	22184	13816
chrI_trna32_GluCTC	tRNA	16746	16235	3617	6960	3886	6107	11270	16084	28201	18771	15419	8910	5761	14296	6298	6286	6361	2603	2385	23273	22040	13906
chrIII_trna90_GluCTC	tRNA	16729	16168	3713	6795	3990	6318	11392	16319	27934	18630	15336	8709	5841	14536	6299	6226	6570	2526	2422	23135	22225	13720
chrIII_trna88_GluCTC	tRNA	16706	16544	3598	6786	3873	6133	11400	16264	27704	18690	15372	8855	6075	14739	6287	6272	6494	2584	2385	22995	22419	13468
chrX_trna45_GluCTC	tRNA	16678	16634	3695	6875	3929	6238	11232	16412	27859	18741	15291	8817	5900	14678	6288	6168	6353	2567	2505	23246	21827	13691
chrX_trna143_GluCTC	tRNA	16674	16401	3763	6735	3965	6253	11471	15804	27824	18688	15230	8780	5731	14381	6368	6326	6318	2535	2493	23045	22076	13786
chrII_trna16_GluCTC	tRNA	16587	16532	3666	6734	3986	6232	11282	16410	27685	18520	15484	8799	5772	14573	6422	6221	6461	2546	2513	22781	22042	13634
chrX_trna284_GluCTC	tRNA	16553	16508	3813	6783	3960	6103	11633	15912	27702	18728	15677	8974	5875	14488	6267	6261	6380	2437	2383	22941	22119	13774
chrX_trna105_GluCTC	tRNA	16510	16426	3729	6795	3889	6267	11172	16188	27689	18696	15359	8826	5810	14584	6301	6349	6348	2536	2460	23033	22338	13698
chrX_trna154_GlyGCC	tRNA	16465	8193	2509	3611	1951	460	2396	12166	28595	15508	20373	11107	12923	8019	2404	3058	3184	544	386	19688	19743	7437
chrV_trna139_GlyGCC	tRNA	16419	8215	2507	3587	1883	496	2330	12043	28881	15764	20371	11228	13105	7942	2425	3006	3165	528	409	19607	19562	7493
chrI_trna75_GlyGCC	tRNA	16331	7992	2607	3681	1829	491	2383	12241	28620	15412	20437	11147	12834	8072	2408	3049	3055	588	389	19613	19400	7539
chrX_trna199_GlyGCC	tRNA	16327	8002	2463	3512	1921	471	2327	12153	29172	15447	20243	11140	12929	8008	2393	3034	3095	569	369	19498	19714	7609
chrI_trna23_GlyGCC	tRNA	16324	8031	2599	3563	1947	482	2344	12123	28339	15474	20432	11149	12926	7854	2483	3111	3168	553	376	19580	19741	7563
chrX_trna19_GlyGCC	tRNA	16309	8022	2517	3658	1889	488	2382	12206	28525	15499	20501	11249	12815	7981	2488	3074	3154	542	400	19571	19606	7468
chrX_trna247_GlyGCC	tRNA	16308	7970	2529	3640	1886	480	2374	12311	28516	15691	20394	11251	13005	7910	2522	3102	3195	572	420	19458	20043	7471
chrIII_trna29_GlyGCC	tRNA	16286	8150	2533	3680	1871	433	2357	11905	28660	15716	20378	11299	12768	7919	2384	2884	3123	609	389	19527	19628	7464
chrIII_trna74_GlyGCC	tRNA	16248	7951	2633	3573	1846	458	2388	12167	28642	15432	20348	11261	12787	8039	2508	3065	3183	512	358	19498	19624	7436
chrII_trna70_GlyGCC	tRNA	16233	8071	2576	3687	1873	494	2278	12180	28647	15268	19892	11205	12838	8055	2383	3004	3164	574	418	19620	19657	7504
chrII_trna10_GlyGCC	tRNA	16043	7988	2595	3625	1944	521	2416	12175	28696	15536	20525	10978	12916	8022	2406	3003	3154	557	416	19729	19802	7554
chrIII_trna75_GlyGCC	tRNA	15814	7789	1827	2808	1670	334	2046	11228	27684	14587	19777	11254	12819	7875	2160	2818	2975	524	333	19308	19039	7501
chrV_trna5_GlyGCC	tRNA	15799	7686	1863	2843	1569	342	2065	11267	27783	14989	19880	11335	13021	7952	2160	2833	2803	573	376	18919	19232	7186
chrIII_trna66_GluCTC	tRNA	14294	14621	2509	4549	2480	1931	7350	14992	25233	16976	14151	6930	3800	12117	3875	4074	4027	1566	1511	20844	19408	12276
chrV_trna22_MetCAT	tRNA	5015	2926	2318	3897	1840	2939	2914	4681	4799	3956	10069	2817	1728	2884	2202	2189	2125	802	861	2908	3529	2490
chrIII_trna40_SerAGA	tRNA	3066	1984	2224	3927	3383	369	2567	3556	3416	3417	4115	1828	620	1436	2408	2396	2046	874	803	1799	2744	1503
chrIV_trna21_GlnCTG	tRNA	3045	1234	185	332	193	1573	943	1480	1928	1146	1854	1069	668	4134	377	307	333	178	177	2921	2175	1586
chrIV_trna61_SerAGA	tRNA	3036	1958	2294	3843	3274	358	2571	3756	3485	3465	4102	1829	622	1509	2440	2414	2013	860	847	1738	2721	1542
chrII_trna11_SerAGA	tRNA	3034	1977	2159	3950	3278	355	2555	3609	3346	3394	4151	1802	615	1475	2452	2441	2054	880	857	1698	2654	1504
chrX_trna74_GlnCTG	tRNA	3030	1203	180	316	208	1539	905	1439	1817	1158	1905	996	618	4094	374	303	323	187	183	2812	2163	1596
chrX_trna174_SerAGA	tRNA	3017	1939	2271	3868	3303	373	2614	3599	3409	3434	4221	1817	618	1478	2507	2394	2087	874	835	1836	2650	1540
chrX_trna173_SerCGA	tRNA	3008	1932	2169	4138	3268	386	2571	3615	3434	3510	3974	1774	617	1558	2490	2432	2022	882	790	1861	2632	1493
chrII_trna7_SerAGA	tRNA	2997	2001	2251	3864	3372	377	2592	3661	3319	3494	4228	1776	597	1490	2501	2430	2104	825	829	1833	2616	1517
chrV_trna132_GlnCTG	tRNA	2985	1244	174	342	198	1573	919	1455	1823	1139	1818	1039	659	4051	377	314	325	205	175	2846	2086	1556
chrX_trna73_SerAGA	tRNA	2981	1924	2273	3976	3302	393	2549	3662	3456	3460	4133	1794	569	1475	2435	2416	2063	836	857	1797	2729	1561
chrX_trna98_SerAGA	tRNA	2981	1898	2248	3790	3287	410	2605	3726	3364	3279	4046	1863	609	1472	2507	2453	2033	887	805	1754	2727	1485
chrIV_trna62_SerAGA	tRNA	2975	1974	2302	3929	3315	362	2605	3691	3378	3380	4218	1892	625	1420	2416	2429	2051	833	834	1787	2662	1424
chrIV_trna71_GlnCTG	tRNA	2971	1235	196	339	206	1501	887	1439	1932	1135	1799	988	620	4212	396	284	320	181	177	2919	2231	1557
chrX_trna52_SerAGA	tRNA	2945	2004	2269	3974	3311	440	2610	3672	3428	3385	4147	1885	623	1522	2477	2523	1988	861	834	1731	2692	1567
chrX_trna255_GlnCTG	tRNA	2942	1249	177	348	219	1544	877	1524	1893	1114	1932	1047	650	4295	380	317	333	210	182	2855	2176	1609
chrIII_trna72_SerCGA	tRNA	2940	1954	2248	3906	3281	379	2601	3666	3391	3440	4310	1822	616	1482	2496	2428	2082	832	868	1713	2641	1468
chrIII_trna31_SerAGA	tRNA	2913	1919	2331	3923	3255	389	2444	3700	3570	3451	4158	1819	629	1531	2461	2373	2097	869	837	1763	2625	1505
chrX_trna54_SerAGA	tRNA	2913	1941	2243	3928	3252	360	2558	3754	3500	3414	4160	1847	624	1479	2511	2537	2008	874	837	1821	2683	1507
chrV_trna29_AspGTC	tRNA	2871	2358	535	960	503	175	901	3185	5853	3607	3667	2562	2239	2165	670	839	675	543	591	4705	4241	1768
chrIII_trna60_SerCGA	tRNA	2854	1823	2193	3583	3067	372	2515	3437	3166	3181	3934	1691	586	1386	2298	2341	1973	823	800	1602	2499	1387
chrIV_trna13_AspGTC	tRNA	2851	2275	526	828	490	124	950	3161	5991	3610	3554	2705	2206	2295	709	869	683	640	510	4598	4159	1900
chrX_trna262_SerAGA	tRNA	2820	1934	2163	3860	3235	373	2599	3602	3411	3381	4089	1733	642	1523	2446	2379	1997	861	835	1781	2639	1489
chrV_trna129_AspGTC	tRNA	2806	2228	509	997	562	209	900	3266	6130	3647	3561	2621	2268	2146	634	837	681	500	561	4574	4247	1888
chrX_trna263_AspGTC	tRNA	2794	2251	523	989	525	166	838	3279	5939	3573	3582	2710	2235	2052	723	861	636	540	535	4587	4074	1877
chrI_trna50_SerCGA	tRNA	2785	1871	2161	3742	3086	363	2497	3413	3158	3141	4025	1608	574	1307	2220	2341	1898	854	814	1568	2558	1438
chrX_trna158_AspGTC	tRNA	2777	2249	496	1001	517	155	884	3167	6015	3586	3599	2750	2253	2099	647	865	638	518	536	4570	4072	1875
chrX_trna138_GluCTC	tRNA	2774	2014	1498	2609	1923	4707	3301	1817	2767	1933	1941	2190	2425	2296	2305	2351	2174	909	1192	1822	2405	1900
chrX_trna302_AspGTC	tRNA	2774	2224	529	976	548	164	912	3242	5900	3607	3550	2700	2196	2045	695	851	666	531	517	4625	4164	1851
chrIV_trna93_AspGTC	tRNA	2771	2235	518	955	530	156	871	3274	6077	3820	3532	2563	2194	2050	681	806	642	538	558	4688	4038	1941
chrX_trna160_AspGTC	tRNA	2763	2237	519	982	523	188	825	3220	6136	3660	3571	2694	2129	2134	687	861	659	509	594	4792	4202	1819
chrIV_trna5_AspGTC	tRNA	2742	2246	555	1012	512	197	861	3298	5995	3565	3626	2563	2234	2019	669	853	630	575	501	4667	4176	1859
chrX_trna55_AspGTC	tRNA	2741	2244	516	989	527	190	881	3194	6066	3557	3697	2585	2316	2130	617	836	709	538	567	4669	4079	1968
chrX_trna53_AspGTC	tRNA	2733	2297	521	987	556	184	865	3209	6114	3668	3693	2709	2153	1973	687	839	661	575	522	4660	4187	1932
chrI_trna25_AspGTC	tRNA	2731	2235	549	984	519	167	922	3233	6034	3671	3606	2520	2270	2119	687	789	618	549	540	4518	4157	1850
chrX_trna51_AspGTC	tRNA	2725	2306	501	930	523	192	891	3228	5853	3719	3556	2618	2256	2050	661	855	689	538	547	4681	4118	1931
chrX_trna18_AspGTC	tRNA	2723	2278	516	963	541	176	898	3222	6078	3561	3717	2552	2169	2151	620	848	625	512	544	4498	4159	1865
chrIV_trna40_AspGTC	tRNA	2722	2272	519	1011	491	176	838	3108	6056	3740	3637	2676	2136	2115	722	812	665	577	568	4451	4232	1908
chrIV_trna16_AspGTC	tRNA	2712	2263	545	971	524	164	893	3423	6033	3658	3711	2777	2191	2143	784	850	681	603	521	4720	4225	2104
chrV_trna130_AspGTC	tRNA	2711	2177	527	1009	495	167	841	3163	6001	3652	3585	2574	2213	2148	691	906	646	540	580	4653	4193	1903
chrIV_trna59_AspGTC	tRNA	2709	2256	531	976	514	171	866	3193	5894	3686	3658	2603	2221	2126	635	827	661	515	564	4642	4239	1881
chrX_trna157_AspGTC	tRNA	2707	2265	535	1049	534	193	873	3214	5952	3738	3618	2607	2220	2026	700	838	665	539	543	4560	4182	1855
chrIV_trna14_AspGTC	tRNA	2702	2148	496	725	458	33	825	3083	5719	3471	3410	2368	1717	2069	562	798	578	393	286	4628	4004	1879
chrIV_trna10_AspGTC	tRNA	2694	2235	543	921	513	183	880	3209	5907	3532	3661	2684	2177	2036	700	847	707	534	526	4550	4228	1896
chrX_trna184_AspGTC	tRNA	2694	2280	516	948	572	186	865	3218	6029	3664	3623	2654	2235	2162	700	815	630	542	584	4696	4201	1913
chrV_trna136_AspGTC	tRNA	2678	2245	578	989	534	180	849	3257	6017	3691	3548	2579	2169	2104	687	839	676	511	623	4610	3952	1801
chrX_trna200_SerCGA	tRNA	2678	1859	2094	3823	3016	347	2481	3410	3090	3223	4087	1693	599	1336	2253	2366	1894	839	835	1594	2526	1473
chrIV_trna84_AspGTC	tRNA	2659	2255	521	1021	517	195	842	3252	6005	3619	3717	2609	2143	2093	691	820	632	580	562	4673	4168	1816
chrX_trna288_AspGTC	tRNA	2656	2264	527	997	522	181	919	3261	5946	3730	3644	2641	2210	2056	721	853	678	530	505	4689	4259	1913
chrX_trna159_AspGTC	tRNA	2646	2164	442	743	436	53	825	3183	5786	3586	3431	2429	1677	1922	547	757	572	346	234	4482	3980	1780
chrV_trna153_LeuCAG	tRNA	2297	1812	2212	3128	2057	1731	2028	2838	2797	2410	2925	1604	1190	1231	1697	1632	1533	858	1005	1523	1927	1170
chrX_trna201_LeuCAG	tRNA	2219	1759	2246	3115	2024	1633	2091	2771	2762	2511	2756	1534	1193	1147	1727	1628	1473	827	1041	1624	1819	1135
chrI_trna2_LeuCAG	tRNA	2190	1726	2265	3141	1997	1647	2024	2879	2696	2560	2888	1569	1238	1191	1748	1634	1483	849	1058	1541	1929	1165
chrIII_trna59_SerAGA	tRNA	1675	1082	1228	2236	1878	248	1634	2222	1977	2164	2542	1013	434	780	1385	1514	1296	576	585	1111	1632	991
chrX_trna123_SerAGA	tRNA	1667	1107	1328	2168	1866	235	1593	2279	1917	2146	2427	1002	433	824	1465	1544	1221	602	569	1108	1711	925
chrV_trna17_GlnCTG	tRNA	1552	695	174	324	194	1566	699	862	1132	613	1214	703	534	1661	272	248	197	190	162	1123	775	1254
chrII_trna37_LeuAAG	tRNA	1483	1364	458	923	429	102	448	1525	2090	1660	1520	1231	1325	862	645	554	411	430	475	1082	1192	1178
chrI_trna67_AsnGTT	tRNA	1482	972	958	2067	1381	1048	1273	1763	1861	1586	2859	942	824	667	1215	1054	846	434	452	991	1212	882
chrX_trna289_Undet	tRNA	1458	988	2543	2746	1920	2714	1785	2407	1698	1987	2251	742	1345	696	1842	1932	1851	1045	1321	1367	1690	1201
chrIII_trna80_AlaAGC	tRNA	1282	679	893	1606	865	641	721	1629	2111	1656	1677	618	677	655	646	655	598	332	301	858	952	579
chrX_trna225_AlaAGC	tRNA	1280	730	879	1573	859	681	678	1672	2130	1758	1602	649	721	676	612	664	559	240	264	859	922	660
chrII_trna62_AlaAGC	tRNA	1268	684	809	1348	657	676	703	1476	1969	1526	1414	604	715	671	591	587	505	214	324	843	847	722
chrX_trna77_AlaAGC	tRNA	1250	710	964	1607	887	659	740	1639	2169	1706	1623	624	707	608	572	652	610	257	295	844	887	638
chrX_trna269_AlaAGC	tRNA	1244	712	902	1548	875	654	686	1646	2266	1642	1550	650	656	635	596	669	575	253	273	872	951	656
chrII_trna22_ThrAGT	tRNA	1239	712	923	1575	844	615	663	1632	2247	1670	1575	699	649	670	592	675	557	228	263	873	969	648
chrX_trna135_SerAGA	tRNA	1239	781	857	1407	1055	389	1209	1569	1280	1453	1669	722	311	658	1079	1060	930	379	437	957	1118	736
chrIV_trna26_AlaAGC	tRNA	1236	697	952	1509	840	652	709	1533	2205	1629	1604	668	647	667	670	677	549	210	274	832	902	608
chrII_trna15_AlaAGC	tRNA	1233	716	904	1646	874	638	692	1651	2153	1697	1655	638	712	625	614	627	542	239	280	836	955	656
chrIV_trna56_AlaAGC	tRNA	1232	730	919	1608	849	673	710	1591	2181	1655	1593	661	680	632	626	684	581	245	296	842	954	663
chrX_trna204_AlaAGC	tRNA	1232	730	892	1685	842	664	757	1697	2155	1687	1647	643	643	644	610	632	625	245	262	838	926	604
chrII_trna56_AlaAGC	tRNA	1220	725	939	1557	801	629	738	1593	2160	1706	1562	633	707	629	654	705	584	235	275	809	926	660
chrII_trna12_AlaAGC	tRNA	1213	746	893	1579	875	636	701	1561	2184	1718	1701	649	658	603	637	660	564	275	291	883	909	634
chrV_trna1_AlaAGC	tRNA	1213	699	873	1507	845	726	730	1534	2130	1621	1607	661	682	619	613	646	566	215	284	802	863	565
chrV_trna147_AlaAGC	tRNA	1208	716	901	1581	869	648	745	1612	2201	1723	1619	698	660	645	591	674	557	270	280	839	904	607
chrII_trna34_AlaAGC	tRNA	1206	760	849	1592	860	640	713	1605	2091	1595	1619	629	687	625	631	657	545	215	315	841	909	621
chrX_trna44_AlaAGC	tRNA	1201	691	920	1599	861	641	729	1561	2119	1656	1637	672	665	667	616	693	577	251	270	880	971	642
chrX_trna76_AlaAGC	tRNA	1201	663	974	1524	855	649	742	1637	2190	1699	1649	687	618	668	618	675	577	230	284	832	938	595
chrI_trna38_AlaAGC	tRNA	1199	672	871	1535	811	615	678	1611	2134	1572	1594	693	668	619	612	641	577	231	284	834	974	511
chrX_trna79_AlaAGC	tRNA	1195	730	927	1592	907	640	750	1620	2183	1733	1654	608	649	643	627	650	555	248	326	840	929	645
chrX_trna226_AlaAGC	tRNA	1194	691	910	1580	878	664	725	1649	2196	1725	1596	627	653	663	567	630	550	220	263	855	932	653
chrIV_trna44_AlaAGC	tRNA	1192	707	941	1513	812	630	697	1650	2192	1654	1631	626	718	620	629	663	574	234	302	831	965	623
chrIV_trna43_AlaAGC	tRNA	1190	746	873	1652	847	610	716	1687	2192	1670	1604	660	670	648	617	693	593	252	261	872	992	642
chrX_trna268_AlaAGC	tRNA	1185	713	902	1583	843	641	716	1629	2238	1699	1617	645	675	631	609	665	559	272	265	854	980	688
chrV_trna75_CysGCA	tRNA	1045	425	98	142	81	107	220	344	659	356	508	414	288	1076	102	95	96	52	41	357	505	271
chrX_trna254_CysGCA	tRNA	1035	384	92	130	66	119	239	342	665	434	502	394	279	1104	93	91	83	67	39	375	489	294
chrI_trna30_CysGCA	tRNA	995	405	83	153	67	114	239	355	695	404	551	389	295	1006	82	112	95	46	43	366	471	235
chrIII_trna32_SerCGA	tRNA	978	639	744	1335	958	365	1121	1478	1149	1303	1729	568	236	459	900	866	855	376	365	711	988	646
chrX_trna246_CysGCA	tRNA	978	409	91	157	75	101	222	355	719	404	521	387	293	1069	101	107	105	56	46	409	519	266
chrX_trna62_CysGCA	tRNA	978	395	94	127	83	137	224	339	720	407	555	408	288	1101	111	92	98	48	42	380	471	256
chrI_trna9_CysGCA	tRNA	970	398	89	129	92	124	213	339	664	427	492	390	268	1089	102	93	88	59	44	393	537	295
chrX_trna63_CysGCA	tRNA	969	374	94	117	61	131	224	363	664	439	523	393	269	1060	97	99	96	48	55	363	483	287
chrX_trna126_CysGCA	tRNA	968	362	90	134	44	132	223	357	637	422	501	362	276	1042	96	92	95	45	47	387	494	253
chrV_trna8_CysGCA	tRNA	961	419	94	134	77	124	196	340	690	406	523	378	279	1020	97	117	82	51	38	407	462	260
chrX_trna251_CysGCA	tRNA	954	375	82	140	77	107	221	350	692	411	484	409	298	1011	106	120	74	51	37	371	482	267
chrX_trna253_CysGCA	tRNA	949	416	100	124	79	107	227	324	702	410	491	393	300	1065	95	102	90	50	56	364	469	277
chrV_trna144_CysGCA	tRNA	947	417	90	158	66	129	227	378	670	397	484	377	260	1019	83	102	104	52	49	380	514	273
chrX_trna137_GluCTC	tRNA	932	821	680	1154	761	1083	913	1629	2218	1769	1553	563	778	1014	847	850	803	350	377	1784	1725	1352
chrX_trna8_AspATC	tRNA	848	659	1276	1426	1085	1689	756	1308	1234	1094	952	665	618	565	1052	1071	1073	645	621	877	955	839
chrI_trna29_GlyGCC	tRNA	796	735	3225	1102	3907	798	891	1143	834	806	1182	838	1109	566	680	968	576	1152	677	589	598	7094
chrIV_trna77_TrpCCA	tRNA	723	619	1152	1046	294	131	221	572	567	916	319	85	134	112	2571	716	701	143	65	639	775	232
chrIII_trna62_TrpCCA	tRNA	722	679	1149	1000	310	143	191	620	568	925	317	78	118	94	2542	689	785	150	50	613	785	221
chrIV_trna38_TrpCCA	tRNA	707	669	1165	1072	308	146	184	578	580	918	351	70	131	97	2555	653	741	165	54	617	786	242
chrI_trna76_TrpCCA	tRNA	703	655	1185	1002	291	135	170	584	575	974	342	74	122	89	2568	665	753	164	70	631	768	222
chrII_trna33_TrpCCA	tRNA	700	640	1183	1017	308	142	189	592	512	906	316	71	113	95	2577	621	767	167	43	624	794	237
chrIV_trna78_TrpCCA	tRNA	681	692	1186	1053	306	140	193	601	573	951	321	96	131	103	2602	669	742	141	54	590	794	218
chrX_trna241_TrpCCA	tRNA	681	650	1159	1029	284	146	201	539	557	913	331	80	113	100	2654	660	689	135	57	600	764	233
chrIV_trna80_TrpCCA	tRNA	680	684	1151	1052	287	130	197	563	544	911	325	77	105	94	2618	644	747	123	62	581	723	248
chrX_trna257_LeuAAG	tRNA	677	628	210	397	167	125	200	716	910	779	951	434	780	300	207	190	235	90	122	564	745	515
chrX_trna259_LeuAAG	tRNA	677	649	477	788	80	292	331	201	169	192	194	86	246	59	355	379	167	255	309	542	167	315
chrX_trna41_TrpCCA	tRNA	674	656	1179	953	304	144	203	647	548	922	336	81	84	100	2487	672	771	160	72	618	762	245
chrX_trna69_TrpCCA	tRNA	674	700	1172	1002	260	127	212	568	540	938	297	90	104	86	2549	697	725	138	55	608	775	224
chrX_trna240_TrpCCA	tRNA	669	656	1144	953	314	135	198	577	560	947	318	85	107	101	2539	685	752	157	60	636	766	235
chrII_trna58_GlyGCC	tRNA	641	504	910	1006	437	167	422	1116	1458	1148	1097	223	265	232	437	319	382	109	82	708	663	431
chrX_trna239_LeuAAG	tRNA	637	656	202	410	169	111	157	771	974	843	943	379	775	271	245	197	196	115	144	593	738	533
chrIV_trna4_SeC_e_TCA	tRNA	630	544	391	304	209	235	324	546	594	423	412	314	277	389	249	221	161	146	133	372	494	339
chrX_trna258_LeuAAG	tRNA	626	655	201	362	169	133	183	745	955	889	880	422	793	321	230	224	191	100	136	546	693	535
chrX_trna303_LeuAAG	tRNA	619	666	183	413	154	115	178	765	938	819	897	401	735	300	201	212	204	127	129	540	660	513
chrX_trna97_LeuAAG	tRNA	617	568	201	417	161	133	182	715	995	823	863	413	762	285	220	176	206	104	134	561	684	547
chrX_trna217_LeuAAG	tRNA	609	667	205	390	171	145	215	796	950	825	901	423	722	278	245	204	190	120	156	561	709	586
chrX_trna183_TrpCCA	tRNA	599	568	1104	1013	255	55	128	488	507	874	250	66	56	79	2518	616	674	112	40	646	664	159
chrX_trna216_LeuAAG	tRNA	598	649	200	407	187	139	184	714	950	795	946	434	738	322	254	221	193	100	138	599	733	568
chrX_trna71_LeuAAG	tRNA	597	676	232	359	158	137	189	739	965	760	913	411	800	328	244	207	192	99	127	592	660	544
chrII_trna42_LeuAAG	tRNA	593	660	255	421	139	120	194	677	935	753	894	375	695	305	207	187	210	119	149	517	666	538
chrII_trna9_LeuAAG	tRNA	588	622	206	351	142	148	199	718	907	752	874	391	724	327	228	170	218	121	152	525	668	511
chrII_trna72_LeuAAG	tRNA	581	635	206	404	143	142	192	684	887	789	851	386	708	321	231	230	194	136	156	531	666	549
chrII_trna76_ThrGGT	tRNA	580	339	1282	794	507	45	466	1550	1355	1081	1727	45	36	94	196	292	309	58	50	232	294	501
chrX_trna271_LeuAAG	tRNA	578	636	221	396	152	141	212	756	949	785	904	375	775	292	251	213	216	119	140	553	708	545
chrII_trna18_LeuTAA	tRNA	576	573	236	380	174	119	192	685	877	735	879	399	688	327	227	159	215	122	160	557	673	579
chrII_trna71_LeuAAG	tRNA	548	620	195	409	154	136	179	689	898	778	817	402	770	311	251	210	195	130	149	524	686	464
chrII_trna73_LeuAAG	tRNA	529	562	227	378	156	127	183	707	912	737	860	387	709	340	265	209	188	88	141	580	670	524
chrI_trna71_LeuAAG	tRNA	522	566	204	371	160	145	186	668	845	775	873	403	746	311	223	166	175	128	144	534	668	488
chrII_trna24_ArgTCG	tRNA	520	330	357	545	392	386	462	524	612	509	594	336	364	338	477	438	361	138	153	392	497	288
chrIII_trna30_LeuAAG	tRNA	519	613	189	353	151	117	199	646	930	724	844	364	686	326	219	177	191	123	163	511	629	517
chrIII_trna61_AsnGTT	tRNA	519	342	467	810	408	320	421	723	638	712	962	278	292	171	371	390	343	149	183	332	423	299
chrX_trna90_ThrTGT	tRNA	519	288	254	494	187	169	432	375	482	386	480	348	170	314	319	365	312	136	169	314	337	192
chrX_trna232_GlnTTG	tRNA	510	271	122	235	129	224	312	391	479	393	948	190	103	620	242	232	237	46	42	609	605	381
chrV_trna134_AsnGTT	tRNA	503	325	448	827	432	327	383	710	633	746	848	305	295	176	363	377	319	159	218	295	416	278
chrV_trna76_AsnGTT	tRNA	503	355	466	805	429	382	381	718	636	726	828	324	328	208	402	368	331	176	203	304	445	295
chrIII_trna53_AsnGTT	tRNA	502	339	462	791	400	366	356	728	633	733	908	315	283	182	412	375	333	145	197	308	421	301
chrIV_trna76_ThrTGT	tRNA	502	305	283	453	165	177	490	326	518	348	512	355	165	332	286	379	309	136	149	293	391	193
chrX_trna207_ArgTCG	tRNA	498	351	379	550	351	366	455	496	592	526	587	345	374	304	472	451	356	132	197	429	499	248
chrIII_trna28_ThrTGT	tRNA	497	277	270	488	185	154	502	353	474	363	462	384	152	311	298	364	307	114	141	302	333	204
chrI_trna51_LeuAAG	tRNA	496	631	200	389	148	153	197	696	923	760	882	371	754	325	242	173	207	96	149	516	629	494
chrIII_trna52_ThrTGT	tRNA	495	262	284	511	196	185	509	341	480	348	500	343	175	311	296	339	312	125	134	282	377	184
chrI_trna14_ArgTCG	tRNA	495	320	391	585	346	362	443	505	607	472	586	342	335	324	464	404	374	135	162	438	473	277
chrV_trna121_SupTTA	tRNA	494	279	640	724	348	44	295	791	735	644	696	232	144	191	397	220	238	67	206	372	399	213
chrIII_trna77_ArgTCG	tRNA	492	338	358	539	369	344	451	499	579	520	597	340	336	318	471	421	346	148	166	435	483	258
chrIV_trna70_GlnTTG	tRNA	492	258	123	244	106	218	286	383	473	406	876	189	121	594	242	233	269	44	58	635	624	426
chrX_trna106_ThrTGT	tRNA	492	285	251	521	195	144	487	313	490	369	441	341	169	339	287	353	349	142	125	287	350	216
chrIV_trna27_GlnTTG	tRNA	491	268	106	227	96	219	323	363	466	423	900	198	118	622	251	255	223	48	48	616	574	403
chrV_trna150_AsnGTT	tRNA	491	343	429	806	397	379	387	702	658	744	880	311	277	174	393	379	358	151	190	297	402	256
chrX_trna230_GlnTTG	tRNA	491	287	102	238	115	207	329	402	443	380	870	211	124	569	223	236	263	35	53	616	557	401
chrV_trna19_AsnGTT	tRNA	488	337	425	789	408	365	408	730	642	712	895	305	267	189	386	390	298	140	183	326	448	284
chrIII_trna33_AsnGTT	tRNA	485	328	454	785	441	347	392	757	661	697	883	302	281	174	411	366	355	157	203	310	424	278
chrV_trna26_AsnGTT	tRNA	484	331	450	814	411	341	380	719	658	719	895	302	285	196	410	378	364	140	204	306	427	300
chrI_trna64_AsnGTT	tRNA	481	327	417	812	405	361	336	739	635	753	894	302	284	182	385	351	334	164	186	309	409	262
chrX_trna59_AsnGTT	tRNA	478	326	444	805	456	334	382	726	674	707	856	292	290	155	405	436	324	166	193	336	429	284
chrX_trna60_GlnTTG	tRNA	478	221	102	223	122	207	290	379	467	428	863	197	116	606	221	230	253	46	46	599	564	425
chrV_trna77_AsnGTT	tRNA	477	349	468	813	404	364	366	793	693	752	943	298	283	186	405	409	383	163	200	359	422	284
chrX_trna267_AsnGTT	tRNA	474	301	480	816	416	368	370	675	650	699	847	289	287	167	399	395	342	161	220	349	432	275
chrV_trna27_AsnGTT	tRNA	472	336	438	805	388	392	351	727	626	712	817	302	295	183	385	380	354	149	163	334	403	281
chrV_trna70_AsnGTT	tRNA	472	317	491	802	383	338	355	723	696	757	877	294	306	173	379	350	340	156	192	321	410	293
chrV_trna135_AsnGTT	tRNA	470	346	452	832	406	365	345	794	675	722	906	303	313	170	418	339	381	164	212	295	452	290
chrV_trna112_ThrTGT	tRNA	468	306	258	506	201	164	468	339	503	386	448	388	180	324	307	365	310	138	152	309	379	201
chrX_trna285_AsnGTT	tRNA	468	358	431	790	440	354	378	768	612	739	883	311	291	206	423	344	330	164	205	334	450	297
chrX_trna96_GlnTTG	tRNA	468	249	142	219	107	217	303	383	472	417	879	211	148	609	262	240	236	37	49	629	623	373
chrX_trna86_AsnGTT	tRNA	465	319	484	796	441	390	382	763	689	744	875	288	264	195	415	401	352	156	200	309	436	303
chrIV_trna72_ProCGG	tRNA	461	206	176	244	185	68	232	533	544	411	738	276	76	601	190	207	166	58	49	348	356	272
chrX_trna4_ThrTGT	tRNA	459	315	260	536	189	161	451	354	469	408	458	360	174	302	289	325	308	134	124	304	363	228
chrX_trna47_AsnGTT	tRNA	457	340	481	843	433	354	416	725	642	698	840	298	291	180	389	394	346	165	202	306	423	277
chrII_trna38_GlnTTG	tRNA	456	274	113	229	107	227	318	411	484	384	865	210	144	587	249	260	275	50	50	658	599	382
chrX_trna231_GlnTTG	tRNA	456	272	113	229	126	234	305	396	455	370	877	179	119	595	230	244	252	52	52	606	579	433
chrX_trna95_GlnTTG	tRNA	456	258	106	235	102	239	323	394	465	417	841	198	129	545	269	252	248	36	56	607	622	402
chrX_trna233_GlnTTG	tRNA	454	286	112	242	114	203	272	378	462	407	828	194	115	600	232	242	266	40	53	628	627	438
chrI_trna44_ThrTGT	tRNA	451	269	269	486	206	157	479	304	488	345	411	373	152	315	276	333	310	132	139	282	402	203
chrX_trna3_GlnTTG	tRNA	451	263	122	224	103	233	333	354	482	410	870	200	106	609	256	261	259	50	50	634	624	380
chrIV_trna75_GlnTTG	tRNA	448	291	140	233	111	206	346	386	465	418	877	168	137	578	230	195	282	44	64	647	605	425
chrIII_trna55_GlnTTG	tRNA	444	267	109	230	104	238	303	372	450	408	878	198	123	615	232	231	247	37	46	620	592	411
chrX_trna212_GlnTTG	tRNA	442	275	118	229	108	220	327	373	479	413	796	197	119	582	233	214	235	32	70	570	629	416
chrII_trna55_GlnTTG	tRNA	439	262	110	228	107	236	341	374	485	385	876	202	112	597	246	237	257	45	54	600	604	421
chrX_trna237_ThrTGT	tRNA	439	303	271	483	212	153	462	322	462	377	518	342	187	347	340	330	314	126	143	295	377	213
chrI_trna20_SerTGA	tRNA	429	291	269	510	475	298	270	415	445	366	488	271	232	215	266	247	239	115	268	265	297	219
chrX_trna1_GluCTC	tRNA	427	318	3163	3272	688	32	221	1199	973	513	591	29	37	93	2275	628	686	320	44	857	487	347
chrV_trna164_GlnTTG	tRNA	425	251	129	247	99	224	292	405	444	405	853	188	111	576	233	226	260	33	43	664	608	409
chrIII_trna64_ProCGG	tRNA	424	231	152	228	153	78	218	531	527	374	733	242	91	636	210	166	208	55	50	340	392	293
chrIV_trna82_ProCGG	tRNA	424	215	179	267	192	87	241	530	509	430	748	221	79	630	195	223	217	77	52	384	412	302
chrX_trna290_ProCGG	tRNA	413	246	163	241	191	79	262	493	522	377	750	220	94	699	216	179	218	75	66	313	368	244
chrX_trna75_GlnTTG	tRNA	412	234	120	230	112	231	289	364	464	357	513	165	94	603	238	245	271	27	43	589	574	390
chrV_trna11_TyrGTA	tRNA	390	293	324	489	231	89	312	483	612	465	657	255	181	138	292	166	197	96	137	331	329	210
chrII_trna53_TyrGTA	tRNA	379	250	363	491	234	74	313	502	580	465	671	257	192	181	291	193	236	125	150	280	324	220
chrV_trna90_GlnTTG	tRNA	379	371	356	804	309	585	257	584	697	551	667	296	322	146	334	296	281	141	285	292	310	276
chrX_trna113_LysCTT	tRNA	379	478	305	552	425	125	392	580	451	467	589	212	95	250	369	287	331	238	113	725	355	446
chrIV_trna23_LysCTT	tRNA	374	399	323	582	404	92	372	569	466	495	610	213	109	247	417	336	357	252	122	718	365	457
chrX_trna119_ArgCCT	tRNA	371	270	239	360	175	314	408	437	305	364	850	249	124	220	219	217	276	139	146	250	277	176
chrIV_trna2_ArgCCT	tRNA	368	263	273	327	156	319	449	428	350	345	816	238	131	226	243	206	272	128	146	251	314	196
chrII_trna68_LysCTT	tRNA	366	441	311	590	405	116	337	492	465	486	592	199	104	238	362	340	355	253	117	673	366	441
chrII_trna49_LysCTT	tRNA	364	422	320	576	423	91	410	561	435	443	602	226	133	250	391	319	338	256	122	720	367	439
chrII_trna63_LysCTT	tRNA	361	448	350	596	413	102	359	525	431	480	639	217	98	260	374	328	353	263	118	657	365	447
chrV_trna97_Undet	tRNA	361	279	404	383	229	810	365	392	336	297	872	192	182	164	403	290	283	140	139	249	383	249
chrI_trna31_LysCTT	tRNA	360	462	325	534	411	123	386	543	454	478	591	191	112	249	352	310	332	239	133	697	415	456
chrX_trna180_LysCTT	tRNA	360	538	337	605	465	102	407	595	473	538	655	239	93	294	372	352	393	269	160	710	399	469
chrV_trna21_TyrGTA	tRNA	359	283	308	464	241	65	300	478	550	436	617	263	177	166	254	182	197	110	125	329	332	232
chrIII_trna81_LysCTT	tRNA	356	448	297	579	414	113	385	539	455	479	611	213	126	260	393	334	344	219	126	704	363	466
chrV_trna137_SerTGA	tRNA	354	248	149	323	215	149	218	329	322	301	422	179	109	157	237	185	199	86	71	192	261	169
chrIV_trna15_AspGTC	tRNA	351	224	133	369	149	173	196	240	338	282	387	376	648	240	190	146	172	231	340	214	196	162
chrX_trna114_LysCTT	tRNA	350	472	322	604	412	119	411	527	451	438	592	231	113	257	389	309	311	210	102	718	403	446
chrII_trna66_LysCTT	tRNA	346	462	309	548	438	112	354	542	483	448	602	205	104	256	397	289	370	213	97	691	389	435
chrI_trna7_LysCTT	tRNA	345	455	349	581	401	121	340	534	476	524	599	218	106	242	379	281	367	232	99	705	395	437
chrIII_trna47_ThrCGT	tRNA	344	228	299	360	134	85	315	417	359	316	364	263	211	145	222	182	213	153	173	164	204	430
chrIV_trna32_LysCTT	tRNA	343	485	308	574	379	108	374	566	485	490	622	225	106	275	374	285	330	242	102	662	379	445
chrI_trna52_LysCTT	tRNA	343	398	321	569	449	121	412	545	436	458	598	209	134	274	355	293	366	226	109	710	356	471
chrX_trna115_LysCTT	tRNA	343	423	316	544	427	98	366	557	488	466	619	233	102	252	377	267	357	233	113	714	374	444
chrI_trna53_LysCTT	tRNA	341	414	349	552	360	111	395	546	463	471	613	221	125	252	438	278	324	237	109	701	353	459
chrX_trna171_SerTGA	tRNA	341	252	178	324	196	166	240	309	322	335	430	228	95	179	199	206	178	82	91	191	294	141
chrV_trna148_SerTGA	tRNA	340	277	177	336	210	166	226	324	280	301	408	216	134	200	213	194	197	67	81	222	281	165
chrI_trna45_LysCTT	tRNA	339	440	321	530	436	122	421	574	447	497	581	250	108	267	396	296	335	228	107	638	405	446
chrX_trna110_LysCTT	tRNA	338	461	325	544	411	97	404	534	459	488	604	218	116	253	379	333	324	241	113	705	398	464
chrX_trna88_ThrCGT	tRNA	338	205	308	471	163	107	329	632	371	313	331	267	248	173	243	191	205	142	174	193	220	443
chrIII_trna26_LysCTT	tRNA	336	461	315	551	407	103	395	552	446	452	632	230	106	264	411	310	350	238	107	717	397	449
chrX_trna191_LysCTT	tRNA	336	438	310	544	412	101	391	578	429	486	664	221	112	270	399	305	360	245	95	723	395	444
chrIV_trna39_LysCTT	tRNA	335	461	318	581	386	106	368	584	470	459	616	232	110	260	422	337	343	226	93	703	359	478
chrX_trna211_ThrCGT	tRNA	329	193	243	397	161	117	293	414	368	306	395	242	222	144	220	173	222	135	174	199	200	474
chrI_trna68_LysCTT	tRNA	328	481	381	614	438	108	427	567	436	474	645	229	99	268	410	380	388	249	150	736	454	519
chrIII_trna96_IleAAT	tRNA	327	125	159	254	145	11	147	452	461	454	539	145	90	219	211	177	125	28	34	428	415	196
chrV_trna13_AlaCGC	tRNA	320	174	112	181	77	4	262	270	316	301	300	80	65	255	171	246	174	39	39	296	372	271
chrX_trna181_LysCTT	tRNA	320	481	333	509	414	100	387	571	491	441	596	209	97	232	380	333	328	214	99	721	367	450
chrX_trna177_LysCTT	tRNA	316	437	338	598	413	103	396	549	498	456	593	207	108	260	414	316	349	249	109	715	375	407
chrIII_trna54_ThrCGT	tRNA	312	203	278	393	133	111	319	381	389	353	403	210	223	133	249	182	225	137	166	179	210	427
chrX_trna209_LysCTT	tRNA	309	470	311	554	424	94	403	553	481	490	641	233	125	266	426	301	347	229	87	735	411	445
chrX_trna218_GluTTC	tRNA	309	260	334	529	361	144	213	439	585	493	628	193	207	157	296	280	239	95	72	383	328	268
chrX_trna108_LysCTT	tRNA	305	494	328	581	397	114	375	551	500	497	581	210	116	274	382	278	343	214	101	677	390	406
chrX_trna125_IleAAT	tRNA	305	148	153	250	133	17	133	476	465	490	575	149	99	219	199	177	138	29	31	420	402	185
chrIII_trna38_LysCTT	tRNA	304	455	319	597	399	116	360	585	461	517	597	225	102	281	410	320	361	245	113	721	341	415
chrX_trna195_IleAAT	tRNA	304	142	148	243	121	19	148	492	477	441	531	146	96	226	166	167	139	37	29	424	406	189
chrIV_trna6_GluTTC	tRNA	301	252	304	506	342	156	244	443	542	495	633	202	248	173	256	305	228	80	84	418	364	248
chrX_trna236_ThrCGT	tRNA	301	148	215	361	91	128	302	263	287	243	303	222	130	172	160	171	182	86	86	193	204	551
chrX_trna280_IleAAT	tRNA	298	140	164	261	145	7	172	503	487	479	531	169	94	242	171	176	150	26	46	441	443	190
chrX_trna83_GluTTC	tRNA	298	241	317	553	319	133	251	428	573	445	625	169	238	172	279	300	226	88	72	420	362	239
chrX_trna112_LysCTT	tRNA	297	428	327	573	421	119	350	607	436	472	598	217	101	240	361	302	361	240	115	724	390	453
chrX_trna294_IleAAT	tRNA	297	123	163	246	115	20	151	504	498	438	575	139	94	238	210	171	127	31	30	408	428	188
chrII_trna32_IleAAT	tRNA	294	140	178	251	131	8	160	486	510	449	561	148	87	219	178	160	127	38	36	458	449	186
chrII_trna31_IleAAT	tRNA	293	113	161	294	134	8	151	470	466	463	514	146	101	240	181	143	134	38	26	425	405	204
chrI_trna8_IleAAT	tRNA	292	133	164	263	126	9	145	497	441	494	514	165	101	246	183	161	132	30	33	403	403	211
chrII_trna14_IleAAT	tRNA	291	126	148	273	133	18	150	479	466	508	536	176	95	274	174	163	117	31	30	372	425	196
chrX_trna234_GlnTTG	tRNA	291	197	39	95	21	8	143	269	316	260	753	155	70	482	112	123	119	13	8	510	451	325
chrIII_trna95_IleAAT	tRNA	290	127	161	278	137	10	156	525	501	450	566	179	83	249	198	168	133	23	33	430	424	194
chrX_trna132_LeuCAG	tRNA	289	206	333	483	264	225	303	685	387	376	562	219	191	235	266	284	256	126	139	335	317	256
chrX_trna56_MetCAT	tRNA	289	247	196	345	163	113	228	311	386	353	419	183	97	114	187	206	175	87	74	234	267	215
chrI_trna70_IleAAT	tRNA	288	130	170	282	151	16	167	504	506	449	496	159	89	235	200	183	123	29	32	443	408	183
chrII_trna61_IleAAT	tRNA	287	120	159	258	107	15	145	486	463	454	530	172	86	218	187	170	138	26	21	420	421	195
chrX_trna67_GluTTC	tRNA	285	244	308	543	367	141	207	437	586	475	638	191	228	186	248	304	203	94	86	399	307	219
chrIV_trna41_GluTTC	tRNA	284	252	348	570	355	152	227	426	596	467	610	198	226	151	297	297	243	96	82	398	349	233
chrX_trna103_IleAAT	tRNA	284	133	158	251	124	9	136	462	498	460	551	165	83	239	186	151	124	28	33	398	438	224
chrX_trna261_IleAAT	tRNA	283	123	169	243	132	15	156	472	530	425	508	163	89	238	192	156	150	40	46	407	412	208
chrX_trna13_GluTTC	tRNA	282	248	332	519	354	143	241	465	578	510	669	179	254	162	299	297	262	89	80	388	309	221
chrIV_trna88_GluTTC	tRNA	281	235	318	562	325	137	223	442	568	494	594	169	216	168	297	297	213	90	76	416	313	228
chrV_trna55_GluTTC	tRNA	281	214	314	539	344	163	266	424	584	485	637	175	224	156	283	265	247	82	60	421	318	229
chrX_trna205_GluTTC	tRNA	279	257	327	469	325	142	255	446	592	459	637	182	247	163	263	288	228	98	74	404	321	217
chrV_trna73_SupTTA	tRNA	278	223	221	226	109	267	233	149	271	213	195	153	240	124	122	86	88	102	152	114	132	119
chrII_trna20_GluTTC	tRNA	277	268	329	508	368	167	274	409	627	453	621	167	205	143	263	272	245	107	79	423	313	232
chrI_trna48_MetCAT	tRNA	276	231	197	328	179	115	256	306	381	328	441	186	111	145	202	191	144	86	70	244	231	185
chrX_trna286_IleAAT	tRNA	276	128	172	299	112	12	140	443	500	461	546	151	97	246	172	163	140	32	30	418	413	189
chrX_trna296_IleAAT	tRNA	276	137	163	282	141	14	165	447	451	449	509	152	101	267	182	171	126	28	25	395	415	214
chrI_trna37_MetCAT	tRNA	275	229	178	310	145	154	244	325	394	312	470	155	109	151	202	188	150	76	72	220	245	163
chrII_trna44_MetCAT	tRNA	274	220	179	304	164	137	227	292	402	370	454	180	104	132	195	205	154	93	81	218	281	191
chrX_trna130_IleAAT	tRNA	274	133	171	268	127	12	132	523	465	482	512	182	101	207	188	172	144	28	37	409	411	219
chrX_trna144_MetCAT	tRNA	274	236	177	297	170	127	219	306	406	313	459	174	119	123	185	204	179	79	79	226	245	210
chrIV_trna25_LeuCAG	tRNA	273	247	364	445	250	249	287	689	416	375	549	183	175	237	295	267	233	126	150	321	361	230
chrIV_trna58_GluTTC	tRNA	273	235	313	550	352	151	242	442	570	497	629	169	233	169	281	302	217	102	78	418	333	229
chrX_trna64_GluTTC	tRNA	272	238	300	525	322	148	222	454	622	501	584	181	199	164	275	283	241	73	73	427	352	210
chrX_trna94_SerTGA	tRNA	272	200	339	458	340	105	223	393	524	359	566	141	130	136	374	275	238	116	94	309	364	208
chrX_trna129_ThrCGT	tRNA	271	218	253	421	149	99	294	338	397	327	363	249	245	153	219	205	226	157	152	159	201	170
chrX_trna29_GluTTC	tRNA	269	236	300	508	357	143	217	437	570	477	642	168	229	193	274	263	235	98	99	388	306	212
chrIII_trna97_IleAAT	tRNA	268	140	148	242	133	15	162	489	482	488	479	162	91	222	193	164	142	29	34	405	402	204
chrX_trna229_MetCAT	tRNA	267	242	199	300	195	126	229	324	430	326	445	173	93	151	186	218	155	73	68	238	250	189
chrIII_trna13_MetCAT	tRNA	265	261	195	324	164	113	220	313	395	355	451	160	115	138	189	234	157	64	59	228	291	181
chrIII_trna76_MetCAT	tRNA	264	200	208	308	181	149	248	309	371	307	462	180	108	136	210	228	137	92	73	241	285	175
chrII_trna13_IleAAT	tRNA	264	135	144	288	118	16	171	459	510	425	491	153	87	232	178	159	127	15	46	405	442	200
chrX_trna220_GluTTC	tRNA	263	209	355	522	356	177	219	428	562	526	629	201	225	175	282	319	255	87	75	373	338	225
chrI_trna22_GluTTC	tRNA	259	254	325	512	350	169	247	437	585	486	649	172	208	152	265	322	265	99	75	369	366	232
chrI_trna35_MetCAT	tRNA	257	212	213	317	161	127	207	331	376	303	464	188	114	131	192	195	162	90	62	248	271	191
chrIV_trna1_MetCAT	tRNA	255	177	193	343	144	110	219	272	373	335	455	186	106	133	205	202	149	65	84	236	206	175
chrV_trna161_GluTTC	tRNA	253	298	569	641	372	170	558	573	657	570	651	161	228	108	228	198	233	80	106	286	263	187
chrV_trna84_GlnTTG	tRNA	241	183	575	419	188	51	205	655	540	383	755	30	8	40	112	132	129	48	33	124	144	243
chrX_trna295_IleAAT	tRNA	236	150	144	234	110	11	145	471	441	446	490	147	105	227	170	167	136	24	36	461	410	201
chrIV_trna12_Undet	tRNA	231	156	783	791	578	0	268	441	343	358	345	99	97	171	490	474	523	176	149	297	271	171
chrX_trna12_IleTAT	tRNA	222	99	332	362	365	0	111	334	373	369	425	135	115	110	224	221	187	68	100	217	224	116
chrX_trna10_ArgTCG	tRNA	217	115	163	262	136	38	162	241	283	234	232	159	97	151	199	185	151	30	49	255	208	141
chrX_trna145_ArgTCG	tRNA	215	124	165	227	87	41	164	184	231	191	217	140	97	102	104	121	86	43	67	119	134	81
chrX_trna300_ArgTCG	tRNA	213	144	159	215	93	33	146	173	251	230	202	121	71	106	107	120	79	48	60	109	135	79
chrX_trna70_GlnTTG	tRNA	213	138	88	181	91	109	174	175	192	158	599	85	64	101	132	135	158	31	39	150	180	147
chrIV_trna73_LeuCAA	tRNA	211	223	161	270	131	154	163	265	352	296	406	126	230	118	172	124	154	49	78	236	198	221
chrX_trna6_ArgTCG	tRNA	199	151	125	210	87	29	158	182	268	193	189	131	81	111	124	109	102	43	53	114	114	95
chrX_trna91_IleTAT	tRNA	197	148	506	462	135	7	166	707	231	268	398	105	84	123	202	125	127	45	90	350	180	168
chrX_trna206_LeuCAA	tRNA	196	188	146	265	148	158	135	242	324	282	436	134	151	122	178	122	130	61	56	247	197	170
chrIII_trna39_LeuCAA	tRNA	195	165	155	267	135	156	166	250	321	297	433	134	160	140	180	145	130	43	70	264	180	218
chrV_trna170_Undet	tRNA	193	604	747	543	174	277	536	311	196	256	412	113	382	111	259	232	252	197	280	397	257	1010
chrX_trna202_AlaCGC	tRNA	189	58	181	193	72	10	80	327	321	296	263	67	24	289	77	134	82	36	32	518	524	297
chrIII_trna27_LeuCAA	tRNA	187	206	208	248	123	167	134	246	356	273	433	156	167	157	199	171	172	48	83	262	188	197
chrX_trna168_TyrGTA	tRNA	187	146	162	247	119	36	132	234	304	308	352	105	54	103	167	183	128	115	42	277	196	149
chrX_trna194_LeuCAA	tRNA	183	193	236	212	103	137	127	199	275	250	399	111	189	115	158	133	117	59	73	210	159	191
chrX_trna107_LeuCAA	tRNA	182	176	202	226	116	140	142	266	331	247	407	146	191	140	164	149	162	46	81	254	194	181
chrX_trna169_TyrGTA	tRNA	181	150	183	272	127	29	142	249	301	292	341	115	71	100	151	169	138	88	34	304	199	146
chrI_trna73_ArgACG	tRNA	179	121	219	323	167	4	128	195	269	235	339	111	46	91	147	133	114	39	45	123	189	101
chrV_trna127_TyrGTA	tRNA	177	131	194	282	129	50	145	258	279	324	369	124	56	104	137	184	133	105	52	315	206	464
chrX_trna170_TyrGTA	tRNA	175	143	198	295	122	34	147	282	311	309	352	105	66	81	142	173	147	82	51	288	197	156
chrIV_trna86_GluTTC	tRNA	174	121	276	300	212	139	135	174	240	189	271	65	53	83	180	171	174	80	42	179	174	128
chrV_trna15_IleTAT	tRNA	173	162	442	271	110	4	153	295	252	265	420	104	64	128	186	129	136	42	67	266	182	144
chrV_trna18_TyrGTA	tRNA	173	147	213	296	119	41	144	276	316	303	364	110	84	130	159	177	137	103	68	248	193	181
chrV_trna128_TyrGTA	tRNA	171	157	415	378	172	241	174	320	362	379	420	119	102	110	200	244	193	113	75	401	266	200
chrI_trna6_TyrGTA	tRNA	170	142	253	271	142	29	143	255	316	309	353	105	57	119	191	183	192	82	41	296	189	178
chrV_trna122_Undet	tRNA	170	396	420	302	104	631	156	291	77	94	47	16	96	108	104	79	73	855	376	261	124	117
chrV_trna54_PheGAA	tRNA	170	128	218	252	117	60	176	194	212	166	207	88	74	122	185	152	158	80	56	152	169	133
chrX_trna198_TyrGTA	tRNA	170	149	184	282	130	29	131	251	308	315	388	87	52	85	168	187	146	108	43	269	210	154
chrV_trna140_AlaCGC	tRNA	169	98	285	249	65	84	150	206	297	248	152	28	67	147	110	95	108	81	54	221	226	268
chrX_trna301_TyrGTA	tRNA	169	137	190	277	113	29	145	230	320	310	333	123	61	103	161	148	123	96	48	290	224	146
chrIII_trna37_LeuCAA	tRNA	167	175	179	225	104	151	165	219	337	284	419	131	156	134	181	123	143	56	59	232	174	148
chrIII_trna78_ArgACG	tRNA	166	94	203	339	206	0	147	209	274	244	367	100	43	89	146	156	127	36	41	135	185	93
chrIII_trna79_ArgACG	tRNA	166	102	169	290	157	2	146	222	278	240	346	110	49	92	143	148	132	51	52	120	183	104
chrIII_trna1_TyrGTA	tRNA	165	138	250	292	139	36	153	269	318	299	326	127	71	99	160	168	136	102	56	321	222	140
chrX_trna292_SerCGA	tRNA	164	94	205	362	210	30	125	270	289	283	378	69	30	103	173	186	160	41	25	263	191	153
chrX_trna92_TyrGTA	tRNA	163	145	150	245	144	27	144	261	306	313	367	114	60	87	168	184	108	102	43	271	214	152
chrIV_trna69_ArgACG	tRNA	162	82	195	331	168	1	143	227	300	220	315	99	47	105	144	134	141	45	44	115	193	106
chrV_trna110_SerCGA	tRNA	162	53	243	146	24	31	82	83	39	42	72	11	89	23	59	36	73	53	60	72	41	110
chrV_trna9_IleTAT	tRNA	162	152	446	292	115	12	156	308	294	233	440	120	66	120	200	124	170	39	84	271	188	152
chrIV_trna17_ArgACG	tRNA	160	88	216	308	162	5	131	207	252	208	339	100	55	104	132	122	109	42	64	130	188	100
chrIII_trna25_TyrGTA	tRNA	159	131	175	252	134	26	142	255	317	311	331	99	73	108	163	172	115	85	35	285	215	137
chrIII_trna49_TyrGTA	tRNA	157	136	217	291	134	45	150	290	319	314	349	107	73	100	170	173	141	104	61	262	234	161
chrI_trna5_ArgTCT	tRNA	157	79	115	191	132	7	104	170	197	185	294	105	20	85	145	121	79	26	23	110	145	83
chrIV_trna28_AspGTC	tRNA	155	212	218	215	57	129	106	233	236	158	122	334	61	113	55	27	67	46	60	129	104	205
chrIV_trna90_Undet	tRNA	155	194	427	284	80	230	325	148	59	68	148	32	102	64	350	133	215	119	130	221	71	296
chrX_trna99_ThrAGT	tRNA	155	115	126	215	76	14	84	180	251	174	212	47	28	58	162	94	87	50	13	148	131	98
chrII_trna52_PheGAA	tRNA	154	144	226	307	96	59	182	188	233	180	212	107	86	110	200	152	149	83	45	139	166	115
chrI_trna59_IleTAT	tRNA	154	63	106	67	36	41	43	114	143	69	73	66	30	75	45	25	36	16	32	58	92	56
chrX_trna78_AlaTGC	tRNA	151	63	151	210	90	27	105	255	326	230	283	74	42	121	123	116	115	23	49	237	226	204
chrV_trna10_ArgTCT	tRNA	148	74	148	186	107	11	120	168	199	197	304	100	19	101	153	109	89	35	28	106	123	83
chrX_trna40_AlaTGC	tRNA	148	67	112	204	92	24	111	236	308	267	328	54	69	116	122	138	112	30	40	203	259	206
chrX_trna224_IleTAT	tRNA	146	64	94	55	42	39	35	105	121	66	77	49	36	79	42	31	17	22	36	63	76	57
chrII_trna28_AlaTGC	tRNA	144	73	121	200	76	16	109	206	317	223	285	66	62	129	134	131	94	36	32	216	246	199
chrX_trna167_TyrGTA	tRNA	144	145	180	277	128	34	137	243	304	303	330	105	64	108	154	176	124	83	58	262	203	160
chrI_trna18_GlnTTG	tRNA	142	61	110	84	54	31	40	129	154	78	94	68	25	101	41	34	34	14	32	86	80	66
chrV_trna98_HisATG	tRNA	142	149	427	167	50	58	224	48	43	37	95	31	56	23	301	112	207	65	86	138	80	131
chrII_trna69_ThrAGT	tRNA	141	135	128	211	67	11	78	202	211	196	243	51	19	56	150	83	90	25	17	158	107	96
chrI_trna19_IleTAT	tRNA	141	94	88	55	44	48	30	120	151	67	73	57	35	95	38	26	26	16	26	66	71	55
chrIV_trna60_AlaTGC	tRNA	140	100	114	247	79	23	110	237	292	247	276	81	65	116	96	134	96	38	24	243	233	206
chrX_trna58_ArgTCT	tRNA	140	77	144	185	126	12	120	177	156	168	307	107	20	108	135	102	97	33	32	97	121	91
chrX_trna9_SerCGA	tRNA	140	110	203	310	207	35	116	289	274	255	389	76	34	92	200	139	175	37	27	251	165	145
chrX_trna22_ProTGG	tRNA	139	68	84	103	83	27	69	179	223	188	303	55	33	122	73	66	63	12	23	180	220	159
chrIII_trna89_ArgTCG	tRNA	137	106	356	247	108	2	106	338	258	215	2144	66	4	76	40	32	45	25	34	115	80	118
chrIV_trna67_AlaTGC	tRNA	136	70	125	210	98	21	119	249	310	261	297	74	57	133	149	136	113	46	40	202	198	219
chrX_trna283_ThrAGT	tRNA	136	123	123	196	65	10	75	151	250	196	268	53	23	54	155	105	76	26	30	179	135	80
chrV_trna14_AlaCGC	tRNA	135	45	84	127	48	7	68	158	218	163	194	47	13	134	76	102	65	21	33	186	208	165
chrII_trna19_LeuTAG	tRNA	134	128	110	121	55	33	68	165	171	158	166	102	42	86	82	70	54	47	28	142	151	402
chrI_trna11_IleTAT	tRNA	134	69	86	54	44	43	27	111	139	65	79	58	32	77	52	32	30	17	32	65	91	60
chrIII_trna67_ThrAGT	tRNA	131	114	99	211	83	14	90	169	219	198	248	52	26	56	156	88	68	47	19	189	128	81
chrIV_trna65_ArgACG	tRNA	130	104	191	350	166	8	153	186	258	196	373	97	47	109	134	143	124	51	48	129	209	117
chrI_trna36_ArgTCT	tRNA	130	29	128	113	49	7	88	126	104	116	185	52	9	61	112	96	93	22	34	76	66	41
chrV_trna79_GlnTTG	tRNA	130	168	225	183	34	181	66	47	42	78	61	22	34	33	127	37	57	74	29	64	40	46
chrV_trna6_CysGCA	tRNA	129	110	58	132	71	124	116	164	139	145	165	97	104	97	61	74	70	55	49	87	130	60
chrX_trna273_AlaTGC	tRNA	128	93	147	222	96	15	112	231	327	257	307	83	55	129	122	130	93	36	39	228	237	203
chrII_trna48_AlaTGC	tRNA	126	73	127	218	91	18	112	219	302	256	296	63	59	125	128	125	119	34	32	210	266	196
chrX_trna182_ProTGG	tRNA	124	64	80	109	81	21	71	191	244	205	272	58	37	157	71	62	61	22	23	178	176	161
chrX_trna85_LeuTAG	tRNA	124	100	121	132	60	44	60	166	176	149	150	104	63	85	83	61	79	41	38	142	111	448
chrI_trna4_ArgTCT	tRNA	123	86	138	164	122	6	118	170	156	194	292	112	23	108	127	106	89	18	23	101	167	98
chrII_trna35_AlaTGC	tRNA	122	85	115	202	93	19	113	232	289	284	289	63	58	114	126	127	102	34	34	226	247	215
chrX_trna102_ProTGG	tRNA	122	61	79	111	76	19	65	158	197	209	299	49	23	152	56	59	59	17	21	183	183	177
chrX_trna270_ThrAGT	tRNA	122	130	129	173	82	11	79	197	205	161	253	48	20	51	157	88	84	31	21	160	136	99
chrV_trna3_ProTGG	tRNA	121	79	65	90	80	19	87	175	202	178	308	61	22	163	64	69	70	19	17	170	205	148
chrV_trna4_ProTGG	tRNA	121	82	75	125	83	24	65	143	179	195	268	70	17	140	69	58	58	22	23	182	199	174
chrX_trna16_ThrAGT	tRNA	121	119	126	231	79	13	105	191	188	188	276	60	25	47	176	88	85	38	21	154	122	75
chrX_trna238_ProTGG	tRNA	121	72	82	105	85	22	66	192	221	182	293	52	30	146	55	69	75	16	23	177	208	166
chrX_trna57_ArgTCT	tRNA	121	93	149	184	160	7	127	172	185	182	285	105	15	108	146	127	104	32	28	101	160	74
chrV_trna157_ThrAGT	tRNA	120	126	139	215	71	14	74	183	202	185	251	58	31	65	167	95	92	31	28	152	126	91
chrX_trna172_ProTGG	tRNA	119	73	71	106	78	12	61	179	238	205	284	43	32	179	69	64	69	30	26	186	182	145
chrV_trna155_ThrAGT	tRNA	118	103	124	207	86	7	82	173	233	179	261	61	21	77	190	85	90	25	20	190	126	98
chrIII_trna16_ProTGG	tRNA	116	70	86	105	76	19	72	196	223	182	276	47	27	147	56	64	52	23	20	203	192	157
chrIII_trna58_ThrAGT	tRNA	116	121	128	219	85	7	76	173	248	189	244	48	23	52	146	107	83	34	24	157	111	91
chrII_trna67_ThrAGT	tRNA	116	124	125	204	79	3	79	171	224	199	242	53	21	60	167	131	102	29	24	133	138	95
chrV_trna145_ProTGG	tRNA	116	63	75	116	86	14	78	156	220	206	315	46	24	159	68	63	53	18	17	190	222	189
chrV_trna16_ProTGG	tRNA	116	81	80	119	65	22	74	168	218	212	296	50	24	157	59	56	57	24	19	181	169	158
chrV_trna166_ProTGG	tRNA	115	78	74	92	54	12	60	130	205	166	215	31	15	145	50	53	61	13	29	156	196	161
chrIII_trna56_ProTGG	tRNA	114	85	79	117	83	22	65	176	207	230	278	55	26	151	71	69	56	15	12	181	191	140
chrX_trna192_ProTGG	tRNA	114	74	72	110	82	14	64	170	211	210	266	59	31	145	54	68	66	22	23	190	175	153
chrII_trna50_ProTGG	tRNA	113	78	109	102	61	11	72	136	207	172	265	51	22	131	47	72	60	24	24	166	187	156
chrV_trna2_ThrAGT	tRNA	113	133	143	229	71	13	86	166	216	186	263	54	18	46	142	101	75	45	20	140	132	83
chrX_trna228_ProTGG	tRNA	112	73	84	106	85	19	72	165	195	189	315	51	22	174	64	66	65	13	20	181	180	167
chrX_trna34_MetCAT	tRNA	112	59	160	164	84	46	51	127	120	143	135	28	48	50	95	88	82	46	48	98	129	86
chrX_trna72_ProTGG	tRNA	112	86	87	99	70	16	65	159	225	198	268	45	27	152	69	67	55	16	22	194	210	164
chrII_trna64_ThrAGT	tRNA	111	135	134	213	76	12	70	190	235	184	261	59	20	61	176	87	88	27	21	133	104	99
chrV_trna158_LeuTAG	tRNA	111	105	110	138	47	22	63	153	188	141	135	96	45	75	77	58	84	40	33	148	128	411
chrX_trna134_ProTGG	tRNA	111	80	73	95	71	11	81	174	254	201	304	57	26	137	62	64	69	22	22	187	209	159
chrX_trna197_ThrAGT	tRNA	111	112	127	204	85	12	80	146	217	174	240	64	27	64	176	100	90	36	24	180	117	100
chrII_trna26_ProTGG	tRNA	110	85	85	108	81	14	59	159	246	188	296	53	30	145	71	69	50	20	18	170	210	149
chrIV_trna34_HisGTG	tRNA	109	53	129	88	41	105	35	182	102	98	373	32	69	32	118	107	126	29	46	141	144	78
chrX_trna196_TyrGTA	tRNA	107	80	149	176	77	18	79	145	187	169	219	70	63	55	120	110	78	54	46	104	88	87
chrX_trna39_ProTGG	tRNA	107	82	82	119	89	22	78	162	196	182	278	57	22	149	64	62	58	13	18	179	194	168
chrV_trna119_HisATG	tRNA	106	140	624	141	61	5	148	158	71	64	103	21	96	38	66	52	84	83	144	80	73	58
chrX_trna30_ThrAGT	tRNA	106	134	119	207	95	9	81	191	206	184	274	45	17	71	165	98	109	35	28	165	125	91
chrX_trna35_MetCAT	tRNA	105	45	141	149	86	59	59	143	138	151	125	34	44	40	102	102	75	35	65	106	106	96
chrV_trna169_ThrAGT	tRNA	104	137	114	212	82	14	58	182	230	203	261	41	25	64	174	109	90	29	23	150	137	87
chrII_trna27_ProTGG	tRNA	103	78	82	129	72	11	57	178	221	194	309	68	18	158	64	79	45	15	28	187	186	161
chrII_trna21_AlaTGC	tRNA	102	77	217	235	78	17	99	219	179	158	193	47	77	57	105	85	64	33	36	119	115	79
chrX_trna100_ThrAGT	tRNA	102	128	118	208	79	10	102	179	203	201	270	53	19	67	151	98	80	33	22	175	91	92
chrX_trna124_ProTGG	tRNA	102	59	69	128	80	24	66	160	203	220	284	57	22	153	61	68	66	26	20	182	205	157
chrX_trna87_GlnCTG	tRNA	101	121	115	109	84	345	159	116	127	124	519	162	186	64	57	56	85	82	81	121	101	315
chrX_trna277_MetCAT	tRNA	100	59	123	153	90	45	54	131	104	132	135	31	32	53	98	87	81	35	58	107	120	91
chrV_trna116_ThrAGT	tRNA	97	98	230	270	31	32	107	152	111	126	128	14	2	21	119	93	86	16	59	93	94	111
chrV_trna168_MetCAT	tRNA	97	71	165	160	77	44	59	119	132	147	112	43	57	54	96	103	71	42	51	122	119	95
chrX_trna21_MetCAT	tRNA	97	53	141	143	77	41	47	131	112	118	123	30	57	30	97	101	89	30	52	112	94	108
chrX_trna275_ProTGG	tRNA	97	68	101	95	89	13	81	159	219	206	276	41	23	175	51	79	54	21	18	183	204	148
chrX_trna299_GlyTCC	tRNA	95	36	56	144	61	20	34	178	242	200	248	29	24	53	76	63	61	11	20	214	221	196
chrI_trna15_GlyTCC	tRNA	94	49	54	131	61	22	32	182	250	190	298	30	20	48	57	65	58	14	14	241	224	169
chrV_trna141_ProTGG	tRNA	94	76	82	114	77	12	64	176	249	186	286	55	24	153	66	43	67	19	22	168	204	150
chrX_trna136_ProTGG	tRNA	93	81	82	101	70	20	71	170	204	197	293	56	29	128	68	67	61	20	18	175	218	159
chrX_trna61_ArgACG	tRNA	93	137	97	141	69	14	86	118	134	122	227	67	54	50	73	67	56	65	32	128	83	77
chrX_trna250_ArgACG	tRNA	92	70	100	130	76	11	72	133	123	108	211	79	48	61	66	63	62	55	23	116	78	67
chrV_trna159_MetCAT	tRNA	91	64	149	154	70	38	74	132	124	145	129	31	40	60	95	99	84	58	43	98	120	97
chrIII_trna42_ProTGG	tRNA	90	68	75	119	74	24	81	155	208	187	283	48	24	148	50	64	58	20	18	171	200	138
chrI_trna74_MetCAT	tRNA	90	68	141	145	79	50	60	136	124	125	125	25	38	50	102	90	75	42	68	113	139	104
chrX_trna33_MetCAT	tRNA	90	67	148	155	72	38	62	128	115	151	128	30	29	54	111	93	84	36	59	123	120	73
chrX_trna221_ArgACG	tRNA	89	59	74	125	67	17	70	108	129	123	233	61	45	59	56	57	59	54	30	105	78	50
chrX_trna81_ArgACG	tRNA	89	73	70	144	54	13	70	109	122	122	233	65	50	54	62	51	55	49	25	120	78	50
chrX_trna222_ArgACG	tRNA	88	74	67	114	80	11	68	103	123	129	248	70	44	33	63	63	49	63	42	117	89	65
chrI_trna13_LysTTT	tRNA	87	64	146	188	55	7	55	170	178	172	165	45	15	29	96	112	77	16	8	139	92	177
chrX_trna127_GlyTCC	tRNA	87	38	70	120	71	20	29	179	250	179	249	35	29	57	73	62	45	12	11	248	201	181
chrIII_trna36_MetCAT	tRNA	86	47	157	157	66	42	58	142	115	124	111	40	50	49	101	88	90	41	66	114	110	86
chrIII_trna34_GlyTCC	tRNA	85	29	51	133	74	23	41	177	258	193	261	34	23	62	74	68	58	11	7	242	207	200
chrIV_trna35_ProTGG	tRNA	85	67	85	110	74	16	74	165	193	195	290	64	25	160	54	70	62	24	16	169	212	172
chrV_trna92_GlnCTG	tRNA	85	53	110	56	28	28	68	79	32	34	25	14	52	22	56	20	43	25	39	85	25	90
chrX_trna215_ArgACG	tRNA	85	54	66	138	57	10	65	112	113	115	215	62	37	48	54	73	64	49	25	133	88	51
chrX_trna274_ArgACG	tRNA	83	64	78	125	65	5	59	125	135	116	234	79	44	45	58	59	51	59	29	122	75	39
chrIII_trna45_ArgTCT	tRNA	82	41	186	144	57	21	52	121	82	78	133	23	80	29	69	36	38	35	72	75	40	63
chrIV_trna49_GlyTCC	tRNA	82	45	56	141	64	14	39	174	208	201	310	32	22	58	69	75	62	9	8	259	231	183
chrV_trna107_GlyACC	tRNA	82	65	457	279	132	108	156	369	109	172	160	36	56	32	237	56	123	126	48	156	99	83
chrV_trna143_PheGAA	tRNA	82	92	89	121	46	44	76	92	80	62	102	57	57	37	63	77	61	30	29	48	66	52
chrX_trna133_ProTGG	tRNA	82	78	323	193	78	13	119	122	76	73	137	37	37	60	116	75	94	108	67	114	139	86
chrX_trna84_GlyTCC	tRNA	82	41	61	144	74	14	45	208	270	184	257	38	21	62	65	64	50	12	14	233	228	185
chrV_trna96_Undet	tRNA	81	111	172	114	77	22	136	112	56	126	167	46	2	29	1219	230	184	146	38	394	201	306
chrX_trna245_GlyTCC	tRNA	81	41	68	147	77	21	33	183	267	201	257	33	17	73	62	60	54	10	9	206	230	185
chrX_trna249_ArgACG	tRNA	81	64	73	117	81	13	65	139	146	117	219	63	41	50	60	48	51	38	45	121	93	68
chrI_trna16_GlyTCC	tRNA	80	32	62	134	79	26	39	189	239	214	246	40	26	58	64	76	58	10	14	237	236	164
chrI_trna60_GlyTCC	tRNA	80	43	51	144	70	17	35	184	250	206	282	25	25	56	63	75	67	12	17	219	234	198
chrX_trna203_ProTGG	tRNA	80	37	83	101	54	13	49	99	131	91	200	43	25	54	68	39	45	17	22	52	68	93
chrIV_trna51_GlyTCC	tRNA	79	42	59	106	63	24	32	205	239	197	234	34	26	52	73	48	62	16	10	255	193	197
chrV_trna106_Undet	tRNA	79	36	235	148	55	65	102	103	52	74	142	11	68	28	155	59	52	54	45	80	82	97
chrI_trna42_GlyTCC	tRNA	78	38	61	127	60	17	30	174	262	181	243	28	24	51	56	66	73	9	10	222	205	191
chrV_trna24_HisGTG	tRNA	78	56	77	80	23	1	25	99	79	82	87	31	17	46	73	62	65	29	19	71	80	52
chrX_trna66_GlyTCC	tRNA	78	36	62	152	76	18	32	191	245	171	277	28	26	61	67	65	74	10	12	230	204	187
chrIII_trna35_ProTGG	tRNA	76	53	70	101	43	4	49	152	202	170	206	51	33	169	67	43	56	44	45	217	160	204
chrIII_trna8_GlyTCC	tRNA	76	40	68	143	76	18	41	159	257	203	279	26	12	58	59	61	67	5	15	223	209	204
chrX_trna264_ArgACG	tRNA	76	63	75	149	67	11	71	101	130	128	231	64	57	60	64	60	60	36	17	121	88	39
chrX_trna293_ArgCCG	tRNA	76	556	844	950	91	34	69	117	184	94	427	23	46	28	2250	69	135	56	30	519	83	227
chrIV_trna66_GlyTCC	tRNA	75	41	64	146	54	19	33	191	248	180	273	39	15	75	66	67	49	8	16	255	229	192
chrIII_trna68_GlyTCC	tRNA	74	53	54	140	64	20	29	180	257	200	280	29	21	46	80	61	79	9	10	228	213	170
chrX_trna219_ArgACG	tRNA	74	68	73	147	71	15	67	111	133	112	236	68	45	45	55	47	49	40	32	124	72	60
chrX_trna260_ArgTCT	tRNA	74	77	85	121	39	13	104	133	119	69	187	46	37	72	77	67	44	39	31	63	62	41
chrIII_trna41_PheGAA	tRNA	73	86	97	101	43	30	73	93	103	68	92	53	41	43	52	61	48	27	24	53	63	27
chrIV_trna19_HisGTG	tRNA	73	31	70	71	29	1	25	104	73	63	88	12	81	29	59	72	68	35	31	62	64	58
chrX_trna42_PheGAA	tRNA	73	77	88	91	60	42	72	85	74	80	110	47	45	53	55	58	62	34	37	65	60	39
chrX_trna68_GlyTCC	tRNA	73	37	91	177	82	17	46	168	274	195	255	30	29	57	83	77	64	7	12	217	233	250
chrIII_trna46_PheGAA	tRNA	72	81	84	84	52	34	78	79	90	87	101	63	47	54	56	62	55	24	23	48	63	44
chrII_trna23_HisGTG	tRNA	72	49	105	142	18	22	39	135	101	60	85	27	6	25	40	45	51	52	28	83	70	55
chrIV_trna63_HisGTG	tRNA	72	43	84	77	25	7	24	97	88	69	94	30	18	46	43	56	54	28	22	80	71	63
chrIV_trna64_HisGTG	tRNA	72	40	67	59	33	5	29	105	90	83	97	35	11	40	50	79	82	23	17	79	70	69
chrV_trna12_LysTTT	tRNA	72	57	128	139	95	6	45	167	192	186	168	43	19	33	90	89	79	16	18	130	106	109
chrX_trna166_LysTTT	tRNA	72	37	118	147	90	7	46	148	191	191	172	37	23	44	88	85	71	21	9	127	89	104
chrX_trna175_ProTGG	tRNA	72	29	75	83	51	15	53	104	88	79	137	28	19	26	34	45	57	12	20	39	41	68
chrX_trna244_GlyTCC	tRNA	72	47	63	141	88	12	36	177	240	179	249	40	28	57	71	49	52	9	6	228	221	169
chrX_trna276_LysTTT	tRNA	72	51	116	143	75	4	53	155	179	169	150	36	14	26	80	78	78	18	14	124	74	119
chrIV_trna50_GlyTCC	tRNA	71	38	68	141	86	23	35	181	244	177	278	36	25	52	61	63	55	9	18	223	212	208
chrI_trna27_GlyTCC	tRNA	71	33	51	127	81	19	32	195	270	166	294	32	17	54	62	65	63	9	10	216	206	175
chrI_trna54_GlyTCC	tRNA	71	40	54	113	84	24	24	161	239	184	280	31	22	55	51	65	57	9	14	233	234	198
chrI_trna61_GlyTCC	tRNA	71	23	58	148	73	19	29	200	263	210	271	24	30	46	53	66	55	10	5	264	202	206
chrX_trna242_GlyTCC	tRNA	71	27	94	136	65	14	30	189	213	208	253	31	15	70	74	65	63	13	10	249	219	184
chrX_trna48_GlyTCC	tRNA	71	32	68	133	49	21	45	159	228	176	296	26	16	52	70	68	55	9	10	228	230	192
chrIII_trna63_PheGAA	tRNA	70	84	90	94	48	43	66	80	92	65	114	65	37	44	58	60	49	40	20	53	50	43
chrI_trna43_GlyTCC	tRNA	70	38	56	144	78	27	33	181	232	191	296	24	21	55	61	71	60	9	15	250	185	199
chrX_trna281_HisGTG	tRNA	70	37	87	73	30	6	22	125	85	75	96	35	7	48	60	69	69	42	23	72	71	58
chrX_trna31_LysTTT	tRNA	70	53	127	147	66	8	45	151	176	166	166	37	16	29	109	84	77	12	20	127	87	98
chrI_trna62_GlyTCC	tRNA	69	45	68	135	72	15	33	183	213	195	285	29	23	59	73	63	54	15	12	229	226	207
chrV_trna20_LysTTT	tRNA	69	47	132	124	70	5	64	181	174	166	149	33	14	37	93	72	64	18	17	139	98	111
chrX_trna148_PheGAA	tRNA	69	74	97	106	58	29	68	107	100	77	105	42	38	41	62	59	60	45	42	52	57	36
chrX_trna149_PheGAA	tRNA	69	73	101	97	64	41	73	83	68	78	111	56	36	40	60	48	63	37	27	46	63	33
chrX_trna252_ArgACG	tRNA	69	78	71	120	73	8	66	103	120	122	246	54	58	56	54	69	56	48	30	117	87	59
chrX_trna38_LysTTT	tRNA	69	63	110	152	74	5	38	166	175	153	130	40	16	34	83	75	71	15	11	127	77	130
chrIV_trna53_GlyTCC	tRNA	68	30	69	111	70	20	37	186	243	184	264	28	18	74	77	73	61	8	10	217	232	179
chrV_trna131_LysTTT	tRNA	68	46	100	113	81	7	54	143	179	176	182	46	20	31	75	66	87	18	18	130	101	145
chrX_trna178_GlyTCC	tRNA	68	40	65	159	83	19	42	170	251	205	297	29	17	62	67	50	54	11	17	231	225	213
chrX_trna20_GlyTCC	tRNA	68	32	57	158	79	24	41	156	237	195	282	32	20	58	75	55	51	7	10	230	211	188
chrX_trna243_GlyTCC	tRNA	68	42	65	142	68	21	38	172	285	193	285	28	25	50	59	60	69	13	10	217	218	166
chrX_trna26_IleAAT	tRNA	68	63	80	105	67	6	61	125	92	72	171	36	10	37	73	69	66	19	8	94	76	230
chrIII_trna69_LysTTT	tRNA	66	39	114	158	92	7	51	171	187	166	142	45	20	32	94	76	81	24	20	109	93	122
chrX_trna179_ArgTCT	tRNA	66	66	79	127	56	10	109	98	99	78	175	51	33	82	78	68	49	47	30	61	66	42
chrX_trna17_IleAAT	tRNA	66	67	110	99	55	2	57	131	124	96	166	27	39	58	77	74	73	12	26	98	109	63
chrX_trna266_GlyTCC	tRNA	65	33	58	143	68	27	44	190	220	163	251	27	23	57	63	53	71	10	8	224	220	190
chrI_trna17_GlyTCC	tRNA	64	42	68	134	75	18	34	175	253	208	312	33	21	55	71	56	66	9	16	220	203	171
chrV_trna156_LysTTT	tRNA	64	57	114	117	71	3	54	169	188	183	176	39	14	29	95	58	81	17	12	123	73	99
chrX_trna111_LysCTT	tRNA	64	73	79	55	79	78	46	150	79	112	221	33	344	35	61	44	33	16	36	93	84	99
chrX_trna188_LysTTT	tRNA	64	55	108	118	62	3	47	184	178	173	163	33	15	37	78	88	65	19	14	126	101	113
chrX_trna23_ProAGG	tRNA	64	90	150	192	61	76	167	200	102	115	268	46	410	76	71	57	93	65	157	150	97	229
chrX_trna146_PheGAA	tRNA	63	83	69	100	32	43	74	78	88	64	102	50	54	33	64	62	72	60	28	61	51	33
chrIII_trna65_PheGAA	tRNA	62	80	94	98	57	44	72	79	76	77	101	56	53	32	48	68	58	30	33	62	51	43
chrV_trna63_Undet	tRNA	61	80	44	18	6	9	25	44	78	37	49	60	15	62	16	8	7	24	24	52	49	23
chrX_trna82_ArgACG	tRNA	61	66	68	141	75	10	65	127	126	93	255	72	38	57	54	52	63	42	34	117	75	58
chrX_trna162_PheGAA	tRNA	60	87	82	105	57	39	73	92	86	72	100	63	43	34	56	58	69	36	33	59	53	36
chrX_trna80_SerTGA	tRNA	60	59	82	72	52	22	38	95	75	60	168	17	21	73	45	30	36	12	9	81	59	60
chrI_trna28_PheGAA	tRNA	59	93	100	74	50	14	36	75	102	69	33	14	1	17	52	40	39	20	13	63	29	78
chrV_trna146_LysTTT	tRNA	59	61	119	137	89	3	60	148	175	161	172	39	13	33	95	92	74	22	8	146	90	113
chrV_trna167_ProTGG	tRNA	59	38	47	192	27	0	39	176	171	135	149	21	16	142	40	17	62	2	16	209	157	146
chrX_trna147_PheGAA	tRNA	59	92	84	91	53	41	78	83	79	63	91	62	30	44	61	64	70	43	36	54	60	37
chrII_trna17_LysTTT	tRNA	58	55	143	141	92	6	54	159	217	183	171	47	11	34	85	98	66	22	18	119	86	112
chrI_trna40_GlyTCC	tRNA	58	37	55	130	75	24	40	142	125	161	212	32	23	38	68	55	55	7	14	79	129	142
chrII_trna43_LysTTT	tRNA	55	59	117	111	72	8	48	182	184	151	160	35	11	33	101	87	72	19	13	107	74	111
chrI_trna41_SerGCT	tRNA	55	28	61	55	39	0	55	66	85	60	85	21	3	19	28	34	36	8	9	55	52	42
chrIV_trna48_SerTGA	tRNA	54	56	102	68	48	42	54	81	71	75	376	18	34	38	46	34	41	22	7	77	44	98
chrII_trna51_ProTGG	tRNA	53	37	48	64	34	8	74	120	177	141	175	30	21	135	47	39	28	13	18	173	150	138
chrIV_trna20_LysTTT	tRNA	53	60	125	129	87	6	52	174	179	148	164	43	19	39	103	95	81	18	14	115	100	118
chrV_trna59_GlnTTG	tRNA	53	21	114	142	18	19	41	116	41	28	38	16	19	39	74	25	34	20	8	141	22	77
chrX_trna24_ProAGG	tRNA	53	25	72	159	58	16	24	84	76	91	176	31	17	69	38	29	68	10	18	74	57	110
chrII_trna36_AsnGTT	tRNA	52	36	87	96	30	1	85	35	33	16	66	13	0	30	37	25	24	32	18	39	64	66
chrIV_trna79_ProGGG	tRNA	52	35	147	163	44	1	98	86	79	47	58	16	28	15	47	76	59	35	26	62	52	78
chrX_trna223_ArgACG	tRNA	51	42	81	69	43	10	51	72	75	62	204	41	36	29	28	32	28	26	23	40	36	51
chrII_trna25_LysCTT	tRNA	50	53	171	109	30	46	66	53	41	35	38	20	36	18	64	24	14	33	24	62	13	75
chrX_trna278_PheGAA	tRNA	50	76	63	53	23	11	27	46	47	51	29	22	27	19	44	41	28	35	23	55	41	36
chrV_trna88_HisATG	tRNA	49	29	68	75	39	30	33	73	31	36	91	10	0	21	25	18	28	20	5	29	13	47
chrX_trna37_SerGCT	tRNA	49	23	58	68	37	0	34	57	88	60	76	19	4	18	34	36	23	5	5	52	46	37
chrIV_trna52_GlyTCC	tRNA	48	28	51	99	35	10	18	126	179	123	171	19	29	56	41	29	41	9	19	212	205	191
chrIV_trna54_SerTGA	tRNA	48	56	99	80	48	28	53	81	53	65	402	20	40	25	41	35	47	28	14	81	47	99
chrX_trna36_SerGCT	tRNA	47	22	70	62	40	0	37	53	63	50	82	30	3	23	42	44	31	13	8	59	48	47
chrV_trna152_LeuCAG	tRNA	46	48	128	143	61	140	93	84	157	73	101	28	48	39	70	59	51	37	33	66	52	93
chrV_trna30_GlnTTG	tRNA	45	46	149	134	34	118	51	172	44	51	64	7	189	36	60	12	40	105	75	70	29	99
chrIV_trna8_TyrATA	tRNA	43	26	165	105	36	2	123	92	43	29	62	13	4	18	60	27	33	42	65	32	30	55
chrV_trna87_Undet	tRNA	42	58	87	158	46	39	55	73	103	53	97	34	33	26	64	44	55	67	58	47	45	86
chrX_trna155_SerGCT	tRNA	42	18	66	69	41	1	38	67	70	44	90	15	1	23	32	35	34	8	10	55	54	37
chrIV_trna74_LysCTT	tRNA	41	16	63	105	55	0	22	65	59	60	52	20	17	23	42	51	31	17	17	40	48	31
chrIV_trna85_GlnTTG	tRNA	41	101	225	99	27	0	40	77	42	54	70	23	31	31	92	41	48	95	24	81	72	271
chrV_trna57_HisATG	tRNA	41	35	135	77	36	35	144	76	47	51	87	19	29	25	41	35	35	42	11	59	42	447
chrX_trna213_ArgTCG	tRNA	41	26	82	45	39	71	37	44	40	42	71	12	9	11	50	15	35	18	5	34	16	118
chrX_trna65_GlyTCC	tRNA	41	22	58	137	75	20	32	152	142	127	218	19	18	37	59	57	51	3	10	116	100	154
chrIV_trna22_LysCTT	tRNA	38	10	69	108	68	0	17	62	52	55	49	18	14	21	52	53	57	22	23	42	35	22
chrX_trna104_SerGCT	tRNA	38	11	61	49	41	0	33	67	50	44	79	13	6	27	38	38	21	8	6	33	52	46
chrX_trna193_SerGCT	tRNA	38	30	65	78	47	0	32	78	64	65	84	15	4	20	47	42	32	14	8	54	47	54
chrIII_trna73_SerGCT	tRNA	37	21	72	51	51	1	35	61	71	54	91	20	2	22	43	28	42	4	10	56	71	43
chrV_trna133_LysCTT	tRNA	36	13	67	110	72	0	9	54	56	60	62	15	11	18	49	62	39	21	24	38	42	25
chrV_trna82_HisATG	tRNA	36	36	46	30	24	59	35	39	24	29	29	12	28	20	30	16	55	24	27	52	25	35
chrII_trna65_HisGTG	tRNA	35	8	33	40	22	1	31	44	56	45	70	19	19	21	19	20	14	22	16	48	29	26
chrX_trna186_HisGTG	tRNA	35	20	35	26	18	0	23	45	44	50	69	15	13	30	20	26	23	22	10	48	38	33
chrX_trna15_LysCTT	tRNA	34	8	55	109	55	0	16	53	38	44	55	17	13	20	47	36	33	19	20	33	33	28
chrV_trna163_LysCTT	tRNA	33	12	95	102	59	0	18	70	56	53	62	15	15	19	41	46	52	24	18	34	48	30
chrV_trna64_HisGTG	tRNA	33	27	92	63	23	98	32	25	32	37	30	7	7	16	36	6	19	39	22	38	5	45
chrX_trna5_ArgTCG	tRNA	33	28	41	48	24	0	39	40	47	32	57	8	19	26	33	29	18	19	30	44	40	25
chrIII_trna92_GlnTTG	tRNA	32	8	84	30	16	48	22	49	19	8	15	7	23	3	7	8	25	20	33	18	7	46
chrIV_trna33_LysCTT	tRNA	32	15	81	95	68	0	10	70	56	53	57	22	21	17	52	55	45	16	29	42	34	24
chrIV_trna68_LysCTT	tRNA	32	11	57	96	60	0	15	69	55	54	55	25	20	19	50	49	52	26	23	38	48	21
chrI_trna63_ProAGG	tRNA	32	22	46	61	30	0	32	69	66	56	111	20	8	32	43	17	13	18	6	56	37	99
chrI_trna72_ProAGG	tRNA	32	17	56	48	28	0	32	72	86	56	111	11	12	41	30	36	28	12	17	77	51	113
chrIV_trna92_AlaGGC	tRNA	31	49	204	151	35	30	65	243	70	63	515	26	95	31	54	23	56	89	57	97	40	158
chrI_trna26_LysCTT	tRNA	31	10	69	99	55	0	23	57	61	52	54	20	17	16	40	54	38	22	17	41	48	29
chrV_trna38_ThrGGT	tRNA	31	9	76	88	46	29	107	59	46	23	58	43	22	21	40	123	21	61	22	82	19	666
chrV_trna46_HisATG	tRNA	31	39	120	88	18	11	42	80	31	31	31	22	4	26	40	18	39	76	46	30	27	49
chrV_trna99_HisATG	tRNA	31	19	73	61	23	12	76	47	14	46	105	9	8	8	58	18	24	18	48	53	15	60
chrX_trna120_HisGTG	tRNA	31	14	34	44	18	1	21	44	60	44	68	17	11	31	23	27	23	21	13	55	43	21
chrII_trna39_ArgCCG	tRNA	30	30	214	111	42	28	59	98	48	61	96	25	10	18	35	26	45	16	38	76	19	91
chrII_trna45_HisATG	tRNA	30	15	117	68	24	57	18	49	27	24	36	10	221	18	36	11	6	22	23	41	37	37
chrIV_trna36_HisGTG	tRNA	30	22	41	33	13	9	19	39	30	29	44	17	14	40	12	11	32	11	4	52	22	15
chrV_trna114_Undet	tRNA	30	21	20	16	20	10	24	124	13	27	35	6	19	12	37	25	41	20	12	20	19	129
chrX_trna46_AsnGTT	tRNA	30	15	64	55	37	73	28	100	22	90	83	5	8	4	53	29	42	22	4	34	40	47
chrIV_trna9_Undet	tRNA	29	18	253	174	57	40	67	110	43	32	53	12	44	13	96	39	67	19	19	113	56	122
chrI_trna55_LysCTT	tRNA	29	15	73	106	56	1	30	70	51	65	66	16	17	18	47	52	38	31	24	46	36	31
chrV_trna113_IleTAT	tRNA	29	7	62	24	9	11	29	46	7	21	43	8	3	13	26	10	12	1	3	84	34	43
chrIII_trna6_ProTGG	tRNA	28	14	96	42	19	50	27	28	36	7	46	4	25	17	14	10	11	18	11	44	39	42
chrI_trna12_LysCTT	tRNA	28	13	79	93	53	1	25	55	61	51	49	17	20	18	48	50	48	29	22	44	50	29
chrV_trna162_SerGCT	tRNA	28	21	52	75	38	0	31	70	76	41	79	23	4	20	38	36	22	10	9	46	63	38
chrIII_trna57_ArgGCG	tRNA	27	33	222	53	35	26	69	57	23	36	69	8	21	10	29	22	49	65	41	58	23	83
chrIII_trna82_ArgACG	tRNA	27	127	131	85	39	93	67	71	57	41	79	12	34	24	25	19	39	93	48	53	27	77
chrIV_trna30_LysCTT	tRNA	27	13	62	117	54	0	18	57	58	43	63	19	20	19	46	46	51	17	24	42	44	26
chrV_trna58_HisATG	tRNA	27	14	186	66	14	1	79	121	30	4	48	18	12	17	28	14	26	11	4	62	34	79
chrV_trna78_GlnTTG	tRNA	27	40	212	148	40	46	84	106	45	43	33	10	57	20	69	19	32	44	57	68	47	77
chrX_trna121_HisGTG	tRNA	27	21	39	37	14	2	25	43	56	47	60	22	13	23	36	26	23	17	20	54	42	28
chrX_trna122_HisGTG	tRNA	27	17	32	38	13	2	28	41	50	34	75	12	15	33	27	25	24	27	13	60	40	28
chrX_trna187_HisGTG	tRNA	27	18	34	29	21	2	27	43	52	48	69	11	21	28	29	27	21	19	14	49	49	27
chrX_trna50_ProAGG	tRNA	27	10	129	59	30	4	27	61	19	13	50	1	24	27	31	18	41	3	6	36	15	63
chrV_trna44_GlyGCC	tRNA	26	22	50	44	22	48	44	107	33	26	26	30	43	18	87	10	10	45	40	50	9	332
chrV_trna85_HisATG	tRNA	26	9	93	54	26	6	41	47	25	23	41	8	54	21	29	18	32	23	21	33	21	58
chrX_trna116_GlyTCC	tRNA	26	16	48	128	70	13	40	113	114	105	149	22	6	19	52	40	41	9	3	59	58	125
chrX_trna185_HisGTG	tRNA	26	19	23	36	12	5	20	59	42	67	62	16	11	38	17	29	25	12	20	44	32	30
chrIII_trna4_GlyGCC	tRNA	25	14	35	77	15	105	57	47	40	10	23	6	84	11	34	24	18	19	36	40	27	150
chrII_trna40_HisGTG	tRNA	25	29	161	163	46	0	40	304	95	46	43	9	31	35	51	39	68	42	16	67	46	65
chrV_trna126_HisATG	tRNA	25	11	251	114	26	2	37	65	23	9	32	5	19	15	62	15	28	48	33	57	19	51
chrIV_trna46_HisGTG	tRNA	24	10	40	39	22	1	22	45	54	52	58	9	20	22	31	29	29	11	10	54	38	40
chrV_trna160_ThrCGT	tRNA	24	25	110	106	40	1	41	214	83	77	96	12	4	25	32	34	27	56	14	65	70	276
chrV_trna31_ArgACG	tRNA	24	25	329	62	14	42	26	88	35	26	50	10	23	20	62	20	32	21	29	85	13	52
chrV_trna42_GlyGCC	tRNA	24	10	55	39	6	1	12	46	14	16	21	6	9	9	11	9	5	17	7	28	6	33
chrV_trna69_ProGGG	tRNA	24	26	106	58	19	3	18	63	30	21	66	14	10	42	16	16	32	25	91	41	8	37
chrV_trna7_LysCTT	tRNA	24	10	76	99	56	1	20	70	77	61	73	20	7	21	42	50	58	25	35	29	41	25
chrX_trna156_HisGTG	tRNA	24	17	28	33	22	2	24	42	57	44	82	10	20	21	30	22	37	12	9	43	38	36
chrX_trna210_HisGTG	tRNA	24	13	34	37	24	1	24	47	61	34	81	10	17	27	21	19	21	25	13	45	41	32
chrIII_trna87_LeuGAG	tRNA	23	26	140	116	45	109	117	72	29	46	142	50	39	64	41	18	98	98	84	162	32	474
chrII_trna41_Undet	tRNA	23	15	52	91	16	62	43	62	24	22	15	8	19	22	47	16	15	39	8	44	18	22
chrI_trna57_GlyCCC	tRNA	23	17	128	97	30	90	32	36	31	30	38	16	13	5	30	20	24	27	15	57	22	155
chrV_trna89_HisATG	tRNA	23	14	42	39	7	1	19	18	26	21	24	3	2	4	7	17	20	3	24	22	15	23
chrX_trna25_GlyTCC	tRNA	23	42	100	150	71	17	36	111	117	116	158	28	10	34	47	49	42	6	12	76	54	168
chrX_trna287_LysCTT	tRNA	23	13	71	101	76	0	28	78	58	57	69	17	20	24	49	45	56	18	13	30	36	25
chrIII_trna17_HisATG	tRNA	22	5	87	58	18	9	31	48	26	26	31	5	0	10	30	23	10	21	15	34	22	33
chrIII_trna84_LeuGAG	tRNA	22	17	48	14	6	21	7	7	7	11	11	5	12	6	12	5	13	6	3	19	6	29
chrII_trna47_LysCTT	tRNA	22	11	49	76	43	1	7	31	47	22	58	9	11	10	22	31	19	13	17	24	17	11
chrX_trna109_LysCTT	tRNA	22	20	64	51	59	11	26	43	26	31	33	8	23	20	41	24	24	33	24	33	24	26
chrIII_trna10_ArgTCG	tRNA	21	15	47	43	6	45	50	12	20	16	34	1	7	14	10	16	13	22	4	26	6	28
chrIV_trna83_LysCTT	tRNA	21	9	40	63	31	0	7	38	41	40	44	7	9	12	19	22	24	14	9	24	23	16
chrI_trna10_LysCTT	tRNA	21	14	54	56	32	0	7	35	30	37	33	10	6	11	16	26	17	16	8	22	24	21
chrIII_trna14_ArgGCG	tRNA	20	32	179	107	32	1	14	41	33	27	38	13	22	15	31	6	32	15	25	54	18	29
chrIII_trna70_ArgCCT	tRNA	20	13	139	131	39	36	36	79	42	15	55	20	5	21	45	88	51	28	22	46	51	58
chrII_trna59_LeuTAA	tRNA	20	23	30	42	35	46	40	48	31	29	28	9	19	25	24	19	14	7	11	32	18	55
chrI_trna58_ProTGG	tRNA	20	26	59	76	15	2	22	79	102	54	66	13	4	27	32	12	26	8	25	40	37	95
chrV_trna56_ValGAC	tRNA	20	26	20	34	17	43	20	30	13	18	26	3	3	2	27	19	10	2	2	17	21	12
chrV_trna68_HisGTG	tRNA	20	10	81	33	13	44	20	27	17	18	25	1	1	9	16	5	11	31	30	34	14	27
chrX_trna214_LeuTAA	tRNA	20	15	36	55	28	43	27	54	26	31	44	10	7	27	32	13	13	10	9	40	16	52
chrX_trna291_ArgCCT	tRNA	20	33	112	118	5	1	46	51	21	19	29	8	67	11	41	32	21	2	41	73	20	36
chrIII_trna50_LysCTT	tRNA	19	7	57	50	39	0	5	41	39	33	41	5	5	11	17	17	30	13	13	21	25	18
chrIV_trna42_HisGTG	tRNA	19	19	29	35	30	3	20	49	47	48	90	15	13	26	28	25	20	19	19	43	39	34
chrIV_trna81_LysCTT	tRNA	19	7	47	48	31	3	10	34	44	28	42	9	6	12	19	26	25	15	11	28	14	12
chrI_trna3_SupCTA	tRNA	19	18	19	40	15	1	9	37	11	6	5	6	5	4	8	15	19	2	6	24	8	60
chrV_trna48_LeuCAA	tRNA	19	24	338	114	36	152	65	81	49	43	42	2	49	21	87	24	18	36	40	75	17	60
chrV_trna81_HisATG	tRNA	19	34	62	33	26	3	31	43	10	23	32	6	19	9	48	12	20	9	46	56	20	113
chrII_trna5_ThrGGT	tRNA	18	21	55	71	16	64	41	51	23	24	23	6	5	8	20	18	20	37	6	22	22	44
chrIV_trna29_ProAGG	tRNA	18	16	51	56	34	0	32	80	68	62	96	13	14	46	45	31	20	12	13	67	53	123
chrI_trna56_GlyCCC	tRNA	18	23	123	66	27	99	32	40	19	36	54	8	7	17	32	12	18	40	19	57	26	140
chrV_trna104_ThrAGT	tRNA	18	4	67	27	3	66	18	19	12	17	15	5	28	7	40	3	7	12	8	53	7	85
chrV_trna111_GlyACC	tRNA	18	18	49	30	12	2	22	62	92	43	72	38	26	26	40	9	26	16	11	136	25	22
chrV_trna28_LysCTT	tRNA	18	12	69	104	71	1	19	58	63	55	71	13	18	21	45	50	36	23	28	21	53	26
chrV_trna83_ProTGG	tRNA	18	23	140	68	23	21	48	50	26	35	51	23	36	16	85	7	65	23	37	134	23	45
chrX_trna118_LysCTT	tRNA	18	9	51	69	41	0	10	43	41	31	41	10	7	12	20	27	20	7	15	30	21	17
chrX_trna208_LysCTT	tRNA	18	24	91	94	51	1	33	65	47	53	52	13	20	24	41	39	48	23	20	47	49	26
chrX_trna272_LysCTT	tRNA	18	13	35	46	36	0	16	40	31	34	37	17	12	14	21	44	33	12	10	17	22	10
chrIII_trna18_LeuAAG	tRNA	17	0	135	84	19	46	29	71	17	31	20	17	20	27	16	17	26	22	6	55	13	64
chrII_trna29_LysCTT	tRNA	17	10	41	58	38	0	8	30	30	32	38	10	5	4	21	31	21	13	10	27	21	18
chrIV_trna89_Undet	tRNA	17	28	166	76	36	11	77	65	62	49	68	11	34	18	48	45	35	38	48	57	71	73
chrI_trna1_LysCTT	tRNA	17	8	39	58	29	0	10	26	37	30	42	11	6	9	21	25	23	8	10	21	12	16
chrI_trna24_GlyCCC	tRNA	17	19	131	91	20	103	42	37	22	31	44	10	9	9	33	25	23	38	26	73	21	152
chrV_trna120_SupTTA	tRNA	17	9	47	42	15	19	19	42	25	31	45	9	1	6	20	15	19	5	18	19	24	65
chrX_trna297_AspATC	tRNA	17	18	93	74	12	20	30	40	31	14	75	17	44	30	27	23	24	13	21	36	15	39
chrX_trna43_LysCTT	tRNA	17	12	30	58	40	0	14	30	33	26	35	8	15	16	29	30	37	18	18	23	24	11
chrIII_trna2_GlyGCC	tRNA	16	13	174	57	20	27	49	49	30	13	60	12	18	7	37	17	28	14	42	15	5	60
chrIII_trna91_SerCGA	tRNA	16	23	83	43	26	1	29	30	50	33	16	3	2	17	23	22	23	7	16	13	25	30
chrV_trna100_HisATG	tRNA	16	31	86	63	33	13	52	23	27	13	23	2	4	14	30	39	8	53	27	64	31	263
chrV_trna35_LeuGAG	tRNA	16	22	251	156	27	49	53	104	41	21	46	22	100	19	51	23	25	30	48	96	41	100
chrV_trna60_HisATG	tRNA	16	29	78	53	19	0	32	23	17	27	29	8	3	11	27	20	20	21	8	15	6	164
chrX_trna131_GluTTC	tRNA	16	5	58	23	15	1	26	35	22	8	24	10	15	9	9	6	20	19	33	14	6	24
chrX_trna279_LysCTT	tRNA	16	8	60	43	31	0	10	39	38	42	41	6	11	11	12	33	22	13	8	14	16	15
chrII_trna54_LeuTAA	tRNA	15	6	67	53	24	4	10	52	24	13	47	5	5	13	24	17	20	9	34	37	17	77
chrII_trna75_ThrGGT	tRNA	15	12	30	59	2	19	10	32	14	7	34	14	13	7	12	7	10	1	22	19	22	17
chrII_trna80_ThrGGT	tRNA	15	9	85	56	12	56	11	13	4	22	24	4	34	10	27	10	15	21	24	24	7	12
chrII_trna8_Undet	tRNA	15	23	76	58	10	52	49	39	18	14	23	29	2	23	50	6	15	40	41	91	13	24
chrV_trna125_LysTTT	tRNA	15	2	413	69	7	3	30	29	12	7	4	3	19	12	12	33	12	1	23	41	14	17
chrV_trna165_LysCTT	tRNA	15	3	46	75	41	0	18	40	32	35	39	16	17	17	25	46	21	11	14	32	24	18
chrV_trna36_GlnTTG	tRNA	15	10	97	41	25	18	33	30	43	12	35	5	2	6	10	6	16	19	14	28	5	82
chrV_trna47_ArgTCG	tRNA	15	11	65	51	4	2	38	66	29	18	19	6	1	8	20	16	21	12	26	24	37	40
chrV_trna66_HisGTG	tRNA	15	18	115	63	45	14	96	53	36	38	55	10	16	16	61	17	17	43	36	81	74	45
chrV_trna95_Undet	tRNA	15	13	58	34	12	14	25	46	16	15	26	4	10	11	23	16	15	11	8	24	7	50
chrX_trna11_ArgCCT	tRNA	15	12	69	99	29	0	17	51	11	15	18	24	30	10	17	12	5	21	28	24	20	20
chrX_trna304_LysCTT	tRNA	15	6	48	54	38	0	8	45	22	24	40	10	9	18	24	25	20	7	8	19	18	18
chrX_trna7_AspATC	tRNA	15	0	288	97	83	0	26	77	42	32	57	7	1	21	31	38	141	0	9	47	36	53
chrIII_trna51_LysCTT	tRNA	14	5	43	55	33	0	10	40	36	39	33	5	13	6	18	19	19	13	11	21	24	22
chrII_trna4_SerCGA	tRNA	14	14	48	28	12	40	19	25	13	14	39	14	0	12	9	5	20	12	13	20	18	33
chrII_trna77_ThrGGT	tRNA	14	19	36	30	11	26	8	18	11	8	8	5	5	5	13	4	4	7	4	33	4	26
chrV_trna124_Undet	tRNA	14	28	62	88	13	153	46	80	38	14	30	16	44	23	48	23	12	8	10	46	21	1784
chrV_trna25_ThrCGT	tRNA	14	48	78	54	6	51	25	112	32	35	51	10	31	12	10	29	11	39	29	32	33	304
chrV_trna37_GlnTTG	tRNA	14	6	108	57	19	18	27	26	35	17	25	9	0	4	14	6	19	13	11	28	3	74
chrX_trna256_LysCTT	tRNA	14	8	60	73	38	1	3	46	30	21	47	5	10	13	25	22	24	8	11	24	18	22
chrX_trna89_LysCTT	tRNA	14	7	32	48	44	0	18	40	33	29	26	14	19	14	36	37	24	21	15	22	29	8
chrI_trna21_LysCTT	tRNA	13	8	50	45	36	0	13	39	34	31	37	7	9	14	22	35	15	11	12	21	23	20
chrV_trna102_ThrGGT	tRNA	13	29	26	67	13	132	40	71	24	30	29	21	4	7	41	8	10	17	21	30	17	43
chrV_trna118_IleGAT	tRNA	13	2	90	78	29	20	167	67	28	33	39	35	24	16	22	110	26	29	34	61	17	591
chrV_trna40_GlyCCC	tRNA	13	28	32	82	10	12	36	19	17	23	16	6	35	14	39	11	21	19	24	39	8	49
chrV_trna52_ProGGG	tRNA	13	14	27	11	2	5	1	4	2	4	17	2	15	13	5	4	12	0	2	10	4	19
chrV_trna91_HisATG	tRNA	13	14	87	39	22	0	29	400	24	15	38	6	13	13	24	10	19	21	4	37	36	33
chrX_trna190_GlyTCC	tRNA	13	9	47	29	9	49	16	21	10	6	21	5	16	10	19	5	1	11	21	27	3	15
chrX_trna32_LysCTT	tRNA	13	6	63	61	37	0	6	47	32	24	39	9	4	13	18	29	19	15	10	18	22	14
chrIII_trna11_SerCGA	tRNA	12	1	66	43	23	17	11	33	27	27	9	3	6	4	18	38	21	2	6	15	34	23
chrIII_trna22_ProGGG	tRNA	12	19	79	44	29	19	21	22	8	15	12	2	19	3	13	16	70	26	25	57	11	38
chrIV_trna18_LysCTT	tRNA	12	8	41	52	35	1	13	30	50	21	44	11	4	13	25	27	18	10	12	14	20	21
chrV_trna109_AlaGGC	tRNA	12	17	46	37	13	39	18	29	21	13	42	1	12	8	15	5	16	31	28	27	11	13
chrV_trna117_ThrGGT	tRNA	12	15	74	87	17	2	45	55	14	24	76	31	28	15	32	116	15	68	40	49	11	480
chrV_trna50_GlyACC	tRNA	12	13	41	45	12	2	15	31	38	19	44	8	9	17	32	14	12	26	4	25	5	21
chrX_trna14_LeuTAA	tRNA	12	22	61	68	7	14	83	42	34	9	21	8	20	32	35	10	15	14	34	70	11	97
chrX_trna176_ProTGG	tRNA	12	5	11	18	11	5	7	48	38	59	55	6	11	19	9	13	13	2	1	24	26	78
chrIII_trna20_LeuGAG	tRNA	11	10	43	41	25	17	11	28	17	10	18	4	0	6	33	8	12	5	16	21	3	27
chrIII_trna3_GlyGCC	tRNA	11	12	49	87	14	4	17	17	12	15	40	8	13	5	20	9	13	21	23	31	27	37
chrIII_trna7_GlyGCC	tRNA	11	16	77	55	12	0	47	45	14	23	26	4	1	16	55	3	23	5	10	50	14	36
chrII_trna46_SerGCT	tRNA	11	2	103	81	20	0	37	52	37	24	54	5	20	17	24	25	31	26	17	61	38	92
chrII_trna78_ThrTGT	tRNA	11	14	132	59	18	0	16	28	5	6	34	17	0	5	33	12	33	15	14	60	23	65
chrII_trna79_ThrTGT	tRNA	11	24	234	23	12	0	19	38	14	16	32	7	34	3	15	2	30	2	1	21	7	31
chrIV_trna87_HisGTG	tRNA	11	16	98	15	7	57	28	22	18	13	10	2	96	9	5	8	14	1	12	16	19	26
chrV_trna34_HisATG	tRNA	11	7	78	94	24	0	32	31	24	17	61	2	8	12	29	29	27	48	39	30	27	30
chrV_trna49_Undet	tRNA	11	3	60	10	1	2	12	12	16	8	13	8	8	1	12	6	28	10	17	23	11	19
chrX_trna189_LysCTT	tRNA	11	8	47	42	30	0	7	38	35	32	32	7	6	11	22	27	15	14	4	16	16	17
chrX_trna2_LysCTT	tRNA	11	3	47	54	44	1	15	38	24	47	49	3	8	14	21	20	26	12	7	22	23	19
chrIII_trna21_ProGGG	tRNA	10	1	37	24	21	3	35	29	25	19	36	5	16	5	13	9	22	0	16	24	12	23
chrIII_trna24_AspGTC	tRNA	10	1	47	19	12	3	21	23	6	11	15	6	12	2	11	5	9	8	5	18	6	9
chrIII_trna5_Undet	tRNA	10	14	55	30	7	61	31	52	23	21	12	1	3	26	31	8	29	17	17	39	7	30
chrII_trna74_ThrGGT	tRNA	10	24	62	34	18	13	21	11	23	21	23	11	3	5	6	10	10	20	15	25	7	20
chrIV_trna31_HisGTG	tRNA	10	13	140	102	24	49	14	68	42	24	62	4	19	4	83	47	29	19	22	50	21	44
chrIV_trna47_LysTTT	tRNA	10	3	34	37	33	1	11	13	19	23	23	3	8	9	23	19	19	7	18	22	17	32
chrIV_trna7_ArgTCG	tRNA	10	38	53	59	17	0	29	47	13	21	22	18	5	8	27	16	10	30	15	43	19	33
chrIV_trna91_HisATG	tRNA	10	10	48	49	11	115	25	19	7	9	24	1	7	10	20	10	33	12	13	19	15	21
chrI_trna69_ValAAC	tRNA	10	16	155	97	45	31	32	69	25	34	40	22	64	17	23	7	45	32	43	46	38	31
chrV_trna101_ThrGGT	tRNA	10	7	256	39	8	29	21	37	36	15	14	2	41	1	65	6	18	22	12	54	11	41
chrV_trna39_GlyACC	tRNA	10	7	43	38	10	7	13	23	12	5	13	2	0	8	14	6	12	2	27	31	8	107
chrV_trna86_ProGGG	tRNA	10	25	95	48	9	0	29	15	18	22	28	16	20	13	31	15	13	20	25	29	13	62
chrIII_trna12_SerCGA	tRNA	9	0	24	25	7	21	14	8	12	2	11	0	4	2	8	9	5	4	2	12	8	16
chrIII_trna86_LeuGAG	tRNA	9	2	6	7	4	5	7	6	4	8	26	5	30	13	6	3	11	5	9	8	10	11
chrIII_trna93_GlnTTG	tRNA	9	3	81	39	10	2	19	35	8	5	16	1	3	12	11	7	2	13	19	15	6	7
chrV_trna32_HisATG	tRNA	9	6	49	32	17	0	13	15	10	12	9	2	5	12	18	4	8	8	13	17	5	27
chrV_trna51_ThrGGT	tRNA	9	19	83	68	6	63	50	51	18	13	18	14	35	13	45	12	19	17	36	48	6	34
chrIII_trna9_ArgTCG	tRNA	8	2	38	15	9	22	24	24	8	12	11	5	15	12	14	2	16	28	3	28	4	23
chrV_trna23_SerTGA	tRNA	8	12	99	30	14	1	15	22	21	18	35	5	20	10	14	18	24	7	38	38	11	64
chrV_trna67_AspATC	tRNA	8	6	110	9	20	0	21	36	14	17	6	7	1	13	18	15	5	6	17	40	12	28
chrIII_trna94_GlnTTG	tRNA	7	7	88	117	24	36	6	40	42	18	39	0	2	15	42	41	44	35	13	44	17	83
chrII_trna57_GluTTC	tRNA	7	0	14	30	5	0	17	8	14	14	24	1	0	8	7	2	13	5	13	14	4	39
chrI_trna47_LeuAAG	tRNA	7	0	49	28	8	0	14	19	6	15	14	7	27	6	11	5	20	12	9	17	12	5
chrV_trna108_GlyACC	tRNA	7	11	42	14	0	0	30	19	20	8	14	2	0	8	6	10	5	9	16	25	2	23
chrV_trna123_GlnTTG	tRNA	7	1	117	79	7	0	26	19	9	17	5	5	11	4	19	6	12	12	9	39	13	18
chrV_trna33_HisGTG	tRNA	7	21	149	110	22	16	28	53	17	23	24	12	15	9	19	11	17	25	62	32	22	36
chrV_trna45_HisATG	tRNA	7	9	56	28	4	2	25	14	18	14	15	0	10	3	10	7	9	16	24	17	6	26
chrV_trna62_Undet	tRNA	7	9	39	49	11	2	16	9	9	12	19	4	14	8	11	5	16	3	16	29	9	15
chrV_trna74_HisATG	tRNA	7	5	36	62	4	98	12	20	6	13	32	0	0	8	16	7	3	0	18	14	5	7
chrV_trna80_GlnTTG	tRNA	7	4	89	30	8	57	39	23	11	12	22	6	18	17	8	5	25	19	1	9	7	30
chrV_trna93_HisATG	tRNA	7	1	80	33	10	37	25	16	10	6	25	1	7	6	10	8	4	20	2	40	4	183
chrIII_trna19_LeuGAG	tRNA	6	1	56	27	23	1	4	24	10	18	12	1	31	1	17	5	8	4	0	16	15	19
chrIII_trna48_SerGCT	tRNA	6	8	38	33	13	0	16	23	26	20	39	4	1	7	11	21	18	6	3	27	23	15
chrIII_trna71_LysCTT	tRNA	6	20	102	63	22	0	33	19	16	40	52	6	29	11	25	22	19	31	24	35	19	56
chrII_trna3_ProGGG	tRNA	6	20	42	43	13	12	23	45	22	13	16	9	2	4	7	10	3	16	5	33	0	40
chrII_trna6_HisATG	tRNA	6	14	36	29	8	1	2	17	13	9	10	8	13	10	11	5	5	10	6	24	2	30
chrIV_trna55_LysTTT	tRNA	6	6	26	37	37	0	11	17	23	18	25	3	2	10	22	29	18	7	11	16	14	29
chrIII_trna83_LeuGAG	tRNA	5	7	71	29	12	0	6	30	11	9	19	2	1	5	23	4	22	6	2	33	6	9
chrII_trna1_ProGGG	tRNA	5	21	86	35	6	89	13	43	12	9	5	5	2	7	11	6	6	17	17	34	9	31
chrV_trna41_GlyGCC	tRNA	5	22	57	25	5	52	34	27	16	4	23	2	112	7	13	3	11	8	24	21	9	62
chrIII_trna85_LeuGAG	tRNA	4	3	27	9	3	21	5	12	14	1	8	3	1	2	5	3	1	2	7	8	1	8
chrII_trna2_ThrAGT	tRNA	4	2	25	96	9	34	4	8	7	6	8	5	21	4	4	3	7	1	16	11	2	9
chrIV_trna11_GlyTCC	tRNA	4	13	58	64	6	0	21	20	6	3	7	2	3	3	5	4	1	4	18	26	11	26
chrV_trna103_ThrGGT	tRNA	4	9	29	13	3	0	4	8	13	8	17	1	2	2	12	1	4	24	5	17	3	21
chrV_trna43_GlyACC	tRNA	4	1	36	29	1	6	11	15	5	11	23	0	23	8	13	8	12	2	13	24	5	5
chrX_trna298_Undet	tRNA	4	12	26	44	0	19	19	11	15	8	13	1	0	10	29	1	12	0	32	25	6	45
chrV_trna105_ThrGGT	tRNA	3	17	45	9	2	2	5	12	8	6	6	2	9	3	7	0	1	18	6	10	5	12
chrV_trna71_GluTTC	tRNA	3	12	18	25	7	0	17	16	10	3	60	5	0	3	6	8	4	4	12	8	11	20
chrV_trna61_Undet	tRNA	2	10	30	102	14	1	15	18	20	15	18	4	35	6	24	6	21	27	24	17	5	18
chrV_trna65_Undet	tRNA	2	21	85	35	15	52	30	67	40	18	23	1	16	15	21	6	10	11	22	50	5	115
chrV_trna72_GlnTTG	tRNA	2	7	55	36	6	0	6	20	8	6	23	12	18	8	16	12	20	9	7	28	8	16
chrV_trna94_HisATG	tRNA	2	11	19	76	29	1	11	19	21	7	22	0	27	4	7	6	24	2	15	26	8	11
chrV_trna53_ProGGG	tRNA	1	1	27	31	6	1	0	11	20	6	6	1	18	6	10	2	10	1	6	10	5	22
chrIII_trna23_LeuGAG	tRNA	0	1	13	1	2	20	7	7	8	1	2	3	6	1	6	1	2	0	3	6	0	7
chrIII_trna43_ValAAC	tRNA	0	0	0	0	0	0	0	0	0	0	0	0	0	0	0	0	0	0	0	0	0	0
chrIII_trna44_ValAAC	tRNA	0	0	0	0	0	0	0	0	0	0	0	0	0	0	0	0	0	0	0	0	0	0
chrII_trna30_ValTAC	tRNA	0	0	0	0	0	0	0	0	0	0	0	0	0	0	0	0	0	0	0	0	0	0
chrII_trna60_ValTAC	tRNA	0	0	0	0	0	0	0	0	0	0	0	0	0	0	0	0	0	0	0	0	0	0
chrIV_trna24_ValCAC	tRNA	0	0	0	0	0	0	0	0	0	0	0	0	0	0	0	0	0	0	0	0	0	0
chrIV_trna37_ValAAC	tRNA	0	0	0	0	0	0	0	0	0	0	0	0	0	0	0	0	0	0	0	0	0	0
chrIV_trna3_ValCAC	tRNA	0	0	0	0	0	0	0	0	0	0	0	0	0	0	0	0	0	0	0	0	0	0
chrIV_trna45_ValAAC	tRNA	0	0	0	0	0	0	0	0	0	0	0	0	0	0	0	0	0	0	0	0	0	0
chrIV_trna57_ValAAC	tRNA	0	0	0	0	0	0	0	0	0	0	0	0	0	0	0	0	0	0	0	0	0	0
chrI_trna34_ValAAC	tRNA	0	0	0	0	0	0	0	0	0	0	0	0	0	0	0	0	0	0	0	0	0	0
chrI_trna39_ValAAC	tRNA	0	0	0	0	0	0	0	0	0	0	0	0	0	0	0	0	0	0	0	0	0	0
chrI_trna46_ValAAC	tRNA	0	0	0	0	0	0	0	0	0	0	0	0	0	0	0	0	0	0	0	0	0	0
chrI_trna65_Undet	tRNA	0	0	0	0	0	0	0	0	0	0	0	0	0	0	0	0	0	0	0	0	0	0
chrV_trna115_Undet	tRNA	0	0	0	0	0	0	0	0	0	0	0	0	0	0	0	0	0	0	0	0	0	0
chrV_trna138_ValCAC	tRNA	0	0	0	0	0	0	0	0	0	0	0	0	0	0	0	0	0	0	0	0	0	0
chrV_trna142_ValAAC	tRNA	0	0	0	0	0	0	0	0	0	0	0	0	0	0	0	0	0	0	0	0	0	0
chrV_trna149_ValTAC	tRNA	0	0	0	0	0	0	0	0	0	0	0	0	0	0	0	0	0	0	0	0	0	0
chrV_trna151_ValCAC	tRNA	0	0	0	0	0	0	0	0	0	0	0	0	0	0	0	0	0	0	0	0	0	0
chrV_trna154_TyrGTA	tRNA	0	0	0	0	0	0	0	0	0	0	0	0	0	0	0	0	0	0	0	0	0	0
chrX_trna101_ValTAC	tRNA	0	0	0	0	0	0	0	0	0	0	0	0	0	0	0	0	0	0	0	0	0	0
chrX_trna128_ValAAC	tRNA	0	0	0	0	0	0	0	0	0	0	0	0	0	0	0	0	0	0	0	0	0	0
chrX_trna139_ValAAC	tRNA	0	0	0	0	0	0	0	0	0	0	0	0	0	0	0	0	0	0	0	0	0	0
chrX_trna140_ValAAC	tRNA	0	0	0	0	0	0	0	0	0	0	0	0	0	0	0	0	0	0	0	0	0	0
chrX_trna141_ValAAC	tRNA	0	0	0	0	0	0	0	0	0	0	0	0	0	0	0	0	0	0	0	0	0	0
chrX_trna142_ValAAC	tRNA	0	0	0	0	0	0	0	0	0	0	0	0	0	0	0	0	0	0	0	0	0	0
chrX_trna151_ValCAC	tRNA	0	0	0	0	0	0	0	0	0	0	0	0	0	0	0	0	0	0	0	0	0	0
chrX_trna152_ValAAC	tRNA	0	0	0	0	0	0	0	0	0	0	0	0	0	0	0	0	0	0	0	0	0	0
chrX_trna153_ValAAC	tRNA	0	0	0	0	0	0	0	0	0	0	0	0	0	0	0	0	0	0	0	0	0	0
chrX_trna161_ValCAC	tRNA	0	0	0	0	0	0	0	0	0	0	0	0	0	0	0	0	0	0	0	0	0	0
chrX_trna227_ValAAC	tRNA	0	0	0	0	0	0	0	0	0	0	0	0	0	0	0	0	0	0	0	0	0	0
chrX_trna235_Undet	tRNA	0	0	0	0	0	0	0	0	0	0	0	0	0	0	0	0	0	0	0	0	0	0
chrX_trna248_ValAAC	tRNA	0	0	0	0	0	0	0	0	0	0	0	0	0	0	0	0	0	0	0	0	0	0
chrX_trna282_ValTAC	tRNA	0	0	0	0	0	0	0	0	0	0	0	0	0	0	0	0	0	0	0	0	0	0
chrX_trna93_ValAAC	tRNA	0	0	0	0	0	0	0	0	0	0	0	0	0	0	0	0	0	0	0	0	0	0
piR-cel-5787	piRNA	4563	1342	3629	3626	1973	173	4556	3422	4538	4617	3589	850	39	6130	5234	7228	5994	294	215	6564	6830	2637
piR-cel-1175	piRNA	3204	1214	1827	2052	658	1	1499	1486	1433	1038	668	284	29	681	1123	1052	1217	159	79	1306	1181	557
piR-cel-5666	piRNA	3042	1664	3373	3838	1387	89	3836	3499	3732	3659	3502	556	148	3318	4157	5448	5064	395	380	4868	6592	3589
piR-cel-705	piRNA	2775	911	2807	2779	957	0	2596	3977	3566	3154	1968	551	97	5025	4342	5739	4350	140	130	5391	6339	3117
piR-cel-3215	piRNA	2710	1486	1709	1782	769	660	3129	1754	2292	1978	1628	1190	532	2195	1946	2280	2166	577	910	2145	2506	1505
piR-cel-3457	piRNA	2634	1035	3476	3981	1576	1	2653	2291	4159	3548	3168	846	198	2532	2637	3682	3230	508	243	3326	3628	927
piR-cel-4254	piRNA	2524	1305	1300	1396	625	2350	2083	1408	1610	1317	751	977	477	1207	1125	1586	1626	376	339	1392	1957	1053
piR-cel-314	piRNA	2351	989	1188	1034	721	527	2509	1333	1361	1267	1023	543	250	1732	1247	1479	1549	221	273	1477	1674	1108
piR-cel-1374	piRNA	2053	559	676	816	249	942	1398	489	998	756	586	342	316	1046	771	1000	912	160	130	942	1162	326
piR-cel-4748	piRNA	1795	537	1512	1898	729	129	2062	1529	1844	1444	1072	477	136	1882	1379	1712	1771	286	354	1591	1688	797
piR-cel-5740	piRNA	1730	911	1660	2227	860	864	2300	1253	1988	1556	1057	454	272	2047	1837	2751	2418	224	244	2371	2470	979
piR-cel-8578	piRNA	1718	1307	1705	2011	1171	1518	2368	1760	1568	1565	1586	1038	969	895	1071	1179	1086	779	744	1154	1287	676
piR-cel-3302	piRNA	1632	793	3072	3563	2531	88	2211	3791	3320	3117	3163	452	120	2013	2880	3582	2897	135	238	3937	4129	1747
piR-cel-2933	piRNA	1586	656	466	507	178	0	941	471	526	253	176	225	123	560	408	768	689	122	100	658	703	300
piR-cel-1621	piRNA	1484	906	1509	1707	864	88	1230	1383	1550	1106	709	325	196	925	966	1209	1211	276	232	1170	1037	599
piR-cel-2841	piRNA	1270	673	442	449	476	309	1212	570	563	385	453	334	446	633	492	576	603	532	431	429	396	276
piR-cel-3629	piRNA	1217	495	568	644	316	436	731	500	623	583	466	295	145	346	501	528	390	134	193	522	661	189
piR-cel-1697	piRNA	1144	392	386	358	104	80	318	332	439	312	175	77	57	248	295	258	272	52	56	411	417	104
piR-cel-6904	piRNA	973	287	799	1094	486	0	1114	577	836	605	809	151	30	576	630	780	858	116	100	817	687	425
piR-cel-7807	piRNA	913	431	319	326	336	40	856	369	301	249	324	127	112	227	362	357	267	51	136	276	203	157
piR-cel-5522	piRNA	894	366	430	722	420	96	598	597	202	345	422	94	206	84	1176	875	502	237	168	358	545	282
piR-cel-4415	piRNA	858	387	1377	1645	949	107	823	932	1387	953	861	148	22	527	838	992	1021	98	104	884	838	595
piR-cel-5782	piRNA	829	375	1457	1477	866	0	1185	1203	1721	1352	1044	353	82	832	922	1104	1084	139	212	1022	1325	926
piR-cel-1059	piRNA	807	208	389	486	231	19	524	394	522	438	286	108	19	767	533	664	519	26	22	680	567	356
piR-cel-28689	piRNA	794	380	401	716	428	83	593	601	195	327	390	98	229	66	1116	792	457	225	176	351	530	235
piR-cel-5818	piRNA	775	247	300	432	173	0	702	254	461	305	135	190	27	404	348	449	465	43	55	364	394	179
piR-cel-6164	piRNA	774	266	743	1136	494	1	716	552	755	738	721	188	17	384	517	469	406	110	58	428	533	181
piR-cel-5732	piRNA	749	145	402	473	214	0	909	298	501	340	254	83	23	298	499	439	579	38	20	381	322	179
piR-cel-3547	piRNA	718	284	496	401	276	12	902	397	438	387	361	139	29	598	531	647	685	76	67	510	640	148
piR-cel-7225	piRNA	651	203	641	619	446	0	385	483	667	536	518	79	28	305	459	514	582	17	9	476	657	247
piR-cel-6767	piRNA	650	145	229	293	110	0	584	279	298	235	204	195	29	663	294	392	262	117	58	372	394	176
piR-cel-3260	piRNA	613	210	265	238	70	0	424	86	242	132	71	61	21	239	274	289	349	10	1	354	271	66
piR-cel-4314	piRNA	599	322	699	675	427	701	919	947	591	731	704	661	1029	417	363	410	323	892	881	399	536	235
piR-cel-3157	piRNA	580	201	147	121	74	387	350	102	162	105	35	74	14	160	132	157	185	48	41	306	165	148
piR-cel-1306	piRNA	564	255	320	223	135	219	586	224	197	196	168	136	86	347	295	356	305	82	85	280	293	144
piR-cel-1804	piRNA	538	111	586	587	260	0	240	570	757	510	368	126	0	242	426	634	502	41	21	588	835	283
piR-cel-3971	piRNA	533	167	195	268	134	0	305	272	278	292	166	76	3	184	182	234	228	46	10	289	232	111
piR-cel-6272	piRNA	531	227	523	705	318	0	331	427	435	505	257	87	0	177	245	317	261	58	58	404	302	225
piR-cel-2127	piRNA	529	102	684	693	436	0	502	500	878	588	476	89	15	415	554	954	660	24	41	629	723	408
piR-cel-5413	piRNA	527	261	418	592	323	89	545	325	469	464	383	144	146	206	365	352	328	140	59	356	407	120
piR-cel-1854	piRNA	525	231	388	331	210	0	725	331	401	503	258	247	0	452	353	443	401	70	88	487	528	146
piR-cel-3511	piRNA	520	122	606	596	385	38	416	555	538	559	511	61	0	314	566	619	518	58	22	603	605	295
piR-cel-1129	piRNA	518	365	389	463	269	16	734	403	622	446	248	170	90	674	504	729	592	150	180	639	693	320
piR-cel-2161	piRNA	508	311	538	405	291	977	733	333	565	448	178	426	516	251	298	327	297	363	390	307	384	259
piR-cel-6420	piRNA	495	281	199	140	145	485	748	142	138	194	197	275	394	207	202	204	159	457	274	174	173	134
piR-cel-1312	piRNA	486	195	362	376	167	0	494	345	442	374	229	110	31	626	467	537	573	37	45	607	545	423
piR-cel-8567	piRNA	479	172	751	673	338	73	582	803	743	851	768	173	57	663	825	778	858	106	68	1139	1232	591
piR-cel-66	piRNA	470	236	385	328	145	247	549	274	385	263	63	163	218	267	229	281	302	155	173	284	222	177
piR-cel-5329	piRNA	469	156	276	285	94	104	342	272	456	350	218	79	33	539	360	612	529	32	25	546	564	257
piR-cel-5967	piRNA	463	321	200	264	98	191	657	265	368	285	188	249	233	362	216	361	428	105	180	233	374	271
piR-cel-3541	piRNA	445	90	204	144	146	0	467	120	145	142	100	82	0	335	213	295	262	53	35	197	198	70
piR-cel-2721	piRNA	444	280	481	512	239	482	913	438	479	444	295	266	126	342	230	465	428	186	212	308	257	120
piR-cel-5883	piRNA	434	106	338	228	184	0	431	380	323	363	205	97	0	292	279	266	385	106	43	294	372	226
piR-cel-1143	piRNA	431	246	267	372	143	0	607	210	564	281	137	241	28	306	285	543	550	127	178	451	437	196
piR-cel-5630	piRNA	425	235	343	368	161	195	555	242	301	220	187	247	92	206	213	305	354	132	72	217	298	132
piR-cel-2719	piRNA	424	147	565	840	327	1	258	380	711	664	766	62	13	301	545	661	449	42	32	613	670	174
piR-cel-1404	piRNA	423	427	323	558	276	679	631	351	514	344	179	257	476	273	309	493	386	242	271	351	378	308
piR-cel-6470	piRNA	413	158	305	304	92	96	278	199	214	139	180	67	34	224	172	173	168	27	17	190	182	152
piR-cel-5404	piRNA	412	188	611	633	377	1	425	389	536	446	254	137	44	247	366	359	337	95	80	411	428	292
piR-cel-2712	piRNA	411	160	327	207	179	47	436	234	210	212	212	111	38	185	189	247	233	153	23	272	262	155
piR-cel-1063	piRNA	405	128	213	247	103	0	470	202	151	208	174	108	46	212	171	259	249	99	47	218	241	58
piR-cel-4283	piRNA	400	263	791	900	377	0	615	641	808	788	938	213	13	390	498	687	559	71	69	575	684	423
piR-cel-1850	piRNA	386	132	224	250	126	0	365	209	315	227	125	97	0	242	268	339	313	51	12	293	338	256
piR-cel-2172	piRNA	379	180	322	343	174	0	664	262	343	311	320	117	100	403	269	461	385	56	86	323	410	179
piR-cel-5141	piRNA	373	74	208	213	105	1	533	151	297	205	172	27	15	362	300	333	369	31	11	209	348	75
piR-cel-11413	piRNA	360	95	45	36	10	0	160	41	46	21	31	42	22	130	58	107	111	28	0	68	127	32
piR-cel-4005	piRNA	355	133	202	347	183	0	277	203	229	208	161	92	0	173	172	224	205	52	74	207	211	103
piR-cel-5791	piRNA	347	94	155	113	115	0	134	129	65	78	69	27	0	30	84	61	86	56	15	78	93	41
piR-cel-736	piRNA	344	139	398	354	225	8	359	248	513	365	294	92	30	358	341	572	540	40	56	513	412	369
piR-cel-3969	piRNA	343	33	767	726	346	0	369	427	789	763	626	43	0	495	884	950	700	8	13	959	880	211
piR-cel-15500	piRNA	333	147	37	59	82	0	416	299	24	276	326	6	0	5	107	286	278	26	8	52	322	162
piR-cel-1002	piRNA	322	179	259	162	123	362	362	88	137	116	126	68	91	147	118	146	160	56	85	142	141	57
piR-cel-4231	piRNA	321	94	441	480	431	0	387	318	360	292	258	30	0	250	395	354	348	24	21	336	280	147
piR-cel-2602	piRNA	320	143	208	137	77	0	276	177	236	142	89	80	0	217	171	222	204	18	23	247	265	85
piR-cel-2799	piRNA	317	85	594	689	285	95	163	398	776	546	304	50	0	164	417	466	466	0	1	702	560	237
piR-cel-1860	piRNA	313	104	156	302	83	0	345	200	189	161	169	223	29	132	150	166	151	96	93	123	192	90
piR-cel-38	piRNA	307	88	257	376	186	1	374	244	339	328	145	54	21	305	322	479	576	29	61	418	414	144
piR-cel-5548	piRNA	307	68	198	199	37	1	203	142	108	104	125	49	8	104	154	207	121	10	49	152	183	95
piR-cel-3573	piRNA	306	135	512	372	172	100	251	362	398	405	235	39	40	261	322	392	347	18	52	475	429	233
piR-cel-923	piRNA	295	109	757	697	256	0	376	648	975	828	532	105	1	538	709	1021	617	15	54	1011	938	362
piR-cel-205	piRNA	294	127	162	70	54	481	313	149	122	171	137	106	197	224	168	241	156	64	121	173	157	90
piR-cel-2553	piRNA	290	125	145	239	57	40	249	118	182	110	85	65	82	98	103	115	174	75	35	179	126	51
piR-cel-27966	piRNA	290	305	260	284	84	83	602	317	349	231	155	143	204	147	180	97	169	180	112	136	173	84
piR-cel-1292	piRNA	289	47	651	670	410	0	294	369	700	564	366	81	0	248	315	418	345	16	20	462	473	223
piR-cel-5565	piRNA	282	110	96	187	83	0	345	123	218	114	185	58	64	237	173	197	244	99	34	184	204	149
piR-cel-4861	piRNA	274	88	811	647	524	0	327	352	491	589	628	71	0	250	350	401	363	73	33	383	361	83
piR-cel-3706	piRNA	273	178	334	366	145	0	304	200	452	284	270	132	9	209	209	412	321	48	129	273	281	271
piR-cel-6010	piRNA	270	23	101	108	90	1	293	84	162	113	54	25	0	178	122	136	161	14	0	115	132	36
piR-cel-3898	piRNA	258	208	252	269	117	0	500	144	278	131	113	98	30	228	234	319	360	51	96	198	272	141
piR-cel-5962	piRNA	257	122	139	192	44	71	302	116	88	118	126	49	2	170	139	179	145	37	39	190	156	212
piR-cel-2388	piRNA	255	56	420	265	152	0	310	299	362	365	300	87	20	361	424	466	343	81	34	450	480	137
piR-cel-2579	piRNA	252	312	406	309	366	44	464	244	522	448	327	223	92	317	320	387	400	155	174	294	387	272
piR-cel-2059	piRNA	249	136	130	122	34	0	125	125	161	112	95	47	0	71	47	73	63	8	27	126	106	34
piR-cel-14	piRNA	244	18	185	218	70	0	92	172	243	141	179	11	0	80	151	179	175	0	0	235	156	97
piR-cel-8103	piRNA	239	51	90	55	7	0	85	48	126	39	46	31	0	42	42	117	28	0	16	103	112	48
piR-cel-3621	piRNA	236	89	289	235	131	0	301	152	303	275	283	20	0	305	298	449	370	36	27	301	353	226
piR-cel-2006	piRNA	235	94	162	184	174	0	333	152	258	239	131	19	0	226	230	349	379	20	3	305	274	202
piR-cel-9379	piRNA	233	118	150	194	109	1	193	104	202	154	174	58	16	73	105	191	209	11	30	195	236	109
piR-cel-4425	piRNA	232	62	76	37	16	13	134	57	62	58	21	24	31	95	62	110	60	23	18	100	62	36
piR-cel-1912	piRNA	231	58	267	306	186	0	280	160	157	114	152	23	14	98	83	136	136	40	30	161	134	108
piR-cel-4974	piRNA	229	65	242	188	75	41	95	184	252	141	46	43	22	87	97	150	180	15	33	217	173	75
piR-cel-5634	piRNA	226	91	162	128	95	1	256	119	138	83	100	59	49	218	128	93	144	60	83	138	125	86
piR-cel-6666	piRNA	225	67	46	32	17	0	111	29	57	30	16	14	0	50	43	71	69	0	0	45	72	42
piR-cel-5366	piRNA	223	76	321	370	128	0	130	233	337	276	189	20	1	73	214	230	146	0	5	239	219	72
piR-cel-3761	piRNA	222	138	173	159	86	84	101	108	313	150	48	46	51	82	73	115	78	30	9	196	151	58
piR-cel-2123	piRNA	211	113	127	124	56	0	166	80	117	68	51	50	19	122	111	144	131	16	68	151	129	96
piR-cel-5416	piRNA	210	62	605	395	451	0	190	343	441	400	165	71	0	183	351	546	390	61	27	430	471	316
piR-cel-6465	piRNA	207	63	253	206	155	0	174	230	234	229	191	18	0	272	279	273	197	0	0	230	221	101
piR-cel-5707	piRNA	205	104	172	160	119	0	215	213	154	195	128	54	22	188	189	182	140	59	41	138	207	104
piR-cel-7000	piRNA	203	48	58	85	37	0	187	41	69	47	28	20	26	98	71	54	93	18	7	81	59	49
piR-cel-2555	piRNA	202	73	138	83	49	256	203	111	180	121	42	98	63	207	127	115	143	28	70	151	136	75
piR-cel-3532	piRNA	201	126	204	133	90	0	260	114	247	135	161	139	50	164	93	172	228	25	46	175	188	113
piR-cel-2902	piRNA	200	118	251	90	53	48	115	82	115	127	88	40	61	48	94	63	117	71	101	118	74	42
piR-cel-92	piRNA	199	82	355	282	45	0	187	206	280	271	214	48	0	125	186	207	200	17	9	205	225	73
piR-cel-6929	piRNA	197	103	113	139	18	0	158	140	220	90	81	107	81	276	62	93	116	146	38	75	120	79
piR-cel-2254	piRNA	196	47	39	81	194	92	216	136	63	181	261	10	45	41	100	146	186	0	30	77	84	43
piR-cel-279	piRNA	196	101	103	159	54	73	227	90	52	94	86	27	83	127	125	116	111	63	141	106	97	22
piR-cel-5815	piRNA	196	53	145	181	74	0	98	189	229	223	147	31	0	104	165	221	182	7	11	217	252	144
piR-cel-6160	piRNA	196	68	38	42	34	0	186	58	95	77	82	39	5	180	92	147	215	17	15	111	131	50
piR-cel-1114	piRNA	195	44	106	216	22	0	232	85	64	65	36	40	21	131	117	165	161	37	9	100	120	80
piR-cel-13680	piRNA	194	85	263	267	263	29	131	218	200	207	439	106	184	104	164	185	119	159	144	123	166	113
piR-cel-1256	piRNA	193	48	42	39	4	98	56	18	39	41	17	27	0	41	56	30	62	6	0	65	44	38
piR-cel-552	piRNA	190	111	249	230	185	0	290	271	171	230	237	130	50	168	136	145	171	104	107	175	214	119
piR-cel-2245	piRNA	189	129	74	114	73	0	274	72	155	91	95	163	47	149	60	163	161	53	97	84	162	99
piR-cel-7241	piRNA	189	81	96	133	25	0	222	90	111	76	53	38	29	212	83	125	164	59	31	96	137	106
piR-cel-482	piRNA	188	87	253	184	90	89	217	130	173	182	229	135	78	83	77	118	90	114	63	73	131	28
piR-cel-6702	piRNA	188	24	467	426	282	0	172	348	433	447	314	25	0	263	324	328	363	25	13	513	444	205
piR-cel-78	piRNA	184	98	150	66	99	111	199	95	89	142	66	66	64	123	61	129	93	46	121	106	146	56
piR-cel-2285	piRNA	183	159	128	185	123	0	125	132	131	137	156	99	63	34	88	77	45	28	68	71	92	55
piR-cel-7056	piRNA	183	118	82	82	35	35	127	75	87	99	54	48	80	100	104	92	136	42	20	110	106	61
piR-cel-2147	piRNA	182	85	186	113	39	511	272	85	60	130	44	46	117	111	122	199	156	17	135	133	105	80
piR-cel-5852	piRNA	182	37	51	37	15	0	99	8	37	8	7	25	0	57	40	40	38	5	55	54	46	13
piR-cel-13604	piRNA	180	58	89	88	15	0	86	61	86	65	50	16	0	65	67	109	108	9	0	62	92	70
piR-cel-1793	piRNA	180	81	68	99	38	190	130	32	100	80	35	43	33	56	98	55	47	28	31	71	47	30
piR-cel-3439	piRNA	178	72	79	79	29	0	144	85	73	78	67	25	0	58	87	120	126	7	4	106	79	60
piR-cel-5399	piRNA	178	31	158	152	59	0	134	97	88	69	103	20	0	100	115	122	126	13	8	125	83	90
piR-cel-5929	piRNA	177	63	92	78	60	65	124	90	129	104	108	18	0	89	116	106	123	8	0	105	128	101
piR-cel-1961	piRNA	175	54	68	86	50	0	116	79	100	74	130	32	0	56	77	118	80	16	23	115	122	109
piR-cel-762	piRNA	175	78	325	346	190	0	188	349	415	373	505	99	0	296	248	439	412	24	63	363	522	371
piR-cel-13679	piRNA	174	107	389	524	441	0	176	453	505	486	642	110	0	206	225	351	221	47	103	292	357	204
piR-cel-5426	piRNA	174	96	82	88	32	0	81	74	74	41	7	16	1	59	54	82	112	0	9	86	79	71
piR-cel-5855	piRNA	170	47	206	195	69	0	151	122	207	215	157	39	8	95	128	148	208	10	8	132	176	82
piR-cel-8059	piRNA	170	81	89	133	45	0	185	86	133	76	66	66	61	115	89	125	116	33	54	68	98	57
piR-cel-6096	piRNA	169	83	125	146	89	0	218	136	180	103	95	25	0	177	176	179	175	1	21	185	185	109
piR-cel-6383	piRNA	169	40	69	120	53	0	202	65	79	87	77	34	0	130	110	117	95	14	17	69	109	95
piR-cel-1764	piRNA	168	77	305	355	185	0	138	281	413	308	403	36	0	151	213	412	277	0	14	305	470	242
piR-cel-6436	piRNA	167	27	280	228	60	0	167	174	221	161	143	33	0	92	186	217	193	15	1	176	178	89
piR-cel-12060	piRNA	165	45	117	140	31	61	132	88	93	77	97	38	73	58	44	85	95	59	55	93	101	63
piR-cel-2864	piRNA	165	146	73	116	48	0	140	219	526	330	116	180	79	203	71	84	79	31	53	352	276	132
piR-cel-7980	piRNA	162	54	69	66	29	0	120	52	86	55	34	19	0	125	89	139	126	4	0	108	136	103
piR-cel-2728	piRNA	158	64	116	86	5	1	104	52	75	25	20	32	66	66	47	121	129	52	9	80	71	60
piR-cel-3506	piRNA	158	53	129	87	46	0	190	109	127	61	45	115	25	205	78	92	103	113	99	74	66	22
piR-cel-621	piRNA	157	62	93	82	34	34	187	84	88	66	46	39	27	98	82	96	130	49	34	103	68	75
piR-cel-8604	piRNA	155	71	85	101	51	0	133	88	62	85	55	24	0	111	110	128	87	0	0	122	121	50
piR-cel-817	piRNA	154	115	129	103	47	91	144	91	86	91	119	30	15	99	89	86	126	0	18	149	137	97
piR-cel-1413	piRNA	153	54	54	38	23	0	55	80	36	55	24	26	24	49	41	26	25	14	19	46	36	24
piR-cel-3716	piRNA	152	100	161	171	78	0	199	117	200	186	114	48	18	102	121	150	135	15	22	138	109	96
piR-cel-3963	piRNA	152	78	97	133	4	0	97	98	179	75	14	74	59	175	74	80	54	36	38	110	88	37
piR-cel-9202	piRNA	152	23	110	120	90	0	143	61	81	102	62	24	0	85	74	89	111	8	0	111	81	47
piR-cel-4322	piRNA	151	28	272	307	137	0	180	182	286	263	219	72	0	193	203	356	296	41	7	328	342	97
piR-cel-5950	piRNA	151	64	395	440	214	0	93	220	289	225	373	46	0	100	190	253	253	30	22	293	196	106
piR-cel-5790	piRNA	150	41	188	152	69	0	176	191	335	244	145	36	0	153	149	327	238	0	13	269	213	84
piR-cel-6194	piRNA	149	26	150	108	87	0	116	91	137	116	94	25	0	93	105	139	153	61	0	136	160	62
piR-cel-9926	piRNA	147	55	45	98	38	0	88	44	62	69	75	28	0	66	63	112	90	11	8	61	33	54
piR-cel-3902	piRNA	146	41	86	43	84	0	116	39	69	59	54	47	30	66	47	67	57	17	14	56	51	19
piR-cel-5477	piRNA	144	88	109	127	75	16	174	103	113	100	53	83	16	101	93	162	168	37	48	109	146	91
piR-cel-3893	piRNA	143	50	119	76	45	0	113	100	90	91	35	53	0	61	74	82	68	29	42	96	101	46
piR-cel-3863	piRNA	139	43	100	86	53	100	94	109	107	77	47	57	9	59	41	69	93	35	35	70	60	53
piR-cel-2965	piRNA	138	40	205	295	99	0	138	220	314	294	280	53	0	254	273	300	200	1	18	323	328	134
piR-cel-5324	piRNA	136	56	40	11	15	51	122	22	36	17	25	45	50	87	36	64	68	18	6	47	104	43
piR-cel-5657	piRNA	136	35	218	136	130	0	78	214	165	145	204	2	0	139	141	273	231	9	0	185	153	170
piR-cel-15985	piRNA	135	67	97	190	92	0	67	195	169	166	163	89	23	130	63	140	144	37	56	97	157	63
piR-cel-21119	piRNA	135	144	161	169	24	1	25	43	70	81	22	197	139	451	2331	550	533	567	104	333	672	90
piR-cel-5503	piRNA	135	49	144	118	74	33	144	77	116	88	75	47	81	110	53	68	70	21	30	94	110	40
piR-cel-2052	piRNA	133	17	56	47	36	0	66	56	54	44	46	9	18	90	43	43	113	0	10	86	47	49
piR-cel-4473	piRNA	132	43	136	146	42	0	104	130	129	75	41	35	0	73	146	94	84	0	27	98	103	86
piR-cel-7920	piRNA	132	86	93	43	4	27	180	37	64	27	27	23	15	42	29	43	62	11	30	53	26	32
piR-cel-1432	piRNA	128	51	86	71	34	114	78	63	73	53	141	46	53	32	42	86	62	4	12	72	52	27
piR-cel-1816	piRNA	128	78	55	112	30	72	184	29	70	65	77	53	28	125	52	103	153	3	12	72	132	38
piR-cel-3502	piRNA	128	43	170	96	82	0	102	170	135	234	158	41	0	171	379	369	224	42	40	274	397	146
piR-cel-5655	piRNA	128	77	52	61	10	0	105	56	62	50	20	17	16	66	55	71	70	20	6	52	41	21
piR-cel-5997	piRNA	128	29	32	31	19	0	53	38	81	64	61	23	8	34	36	35	33	0	0	51	84	17
piR-cel-6101	piRNA	127	82	73	86	41	84	107	63	71	82	119	80	25	46	24	63	57	44	24	70	73	75
piR-cel-1326	piRNA	126	94	116	124	71	248	190	102	161	150	179	80	116	96	86	126	135	95	74	105	138	66
piR-cel-2592	piRNA	126	41	14	37	18	0	52	41	56	54	62	31	17	21	14	19	36	47	15	34	64	30
piR-cel-3085	piRNA	126	29	442	436	277	0	63	272	432	319	523	38	0	56	255	291	286	13	43	351	323	227
piR-cel-1822	piRNA	124	28	245	219	162	0	173	144	200	189	179	31	0	81	143	132	171	23	11	117	188	81
piR-cel-5607	piRNA	124	37	54	118	30	73	130	60	63	97	80	26	0	46	110	92	60	15	18	68	86	13
piR-cel-7872	piRNA	123	40	60	38	2	0	162	42	29	25	16	11	0	109	71	100	122	18	8	86	78	43
piR-cel-5922	piRNA	122	36	137	111	41	0	83	96	98	80	74	11	0	46	78	88	81	0	0	90	116	49
piR-cel-3751	piRNA	121	45	64	79	52	0	141	52	56	69	73	62	21	60	77	89	82	69	13	67	87	70
piR-cel-290	piRNA	119	103	582	552	367	0	188	406	644	531	310	80	24	231	589	622	508	38	84	829	734	455
piR-cel-5530	piRNA	119	5	90	105	85	0	73	113	122	111	117	16	0	104	92	176	123	8	0	161	179	74
piR-cel-310	piRNA	118	82	190	333	103	0	187	159	283	260	100	54	25	152	189	210	196	42	54	241	219	145
piR-cel-3195	piRNA	118	33	122	44	28	0	90	47	83	49	16	32	0	28	96	60	64	23	43	52	63	29
piR-cel-704	piRNA	118	82	88	86	51	0	59	42	116	114	27	92	163	67	59	46	105	67	86	78	44	6
piR-cel-5523	piRNA	117	41	109	44	53	203	234	32	85	103	20	42	19	174	120	139	185	0	77	114	89	66
piR-cel-9328	piRNA	117	44	167	167	53	0	68	107	159	108	118	21	3	37	90	106	90	41	0	94	58	29
piR-cel-1088	piRNA	116	136	116	75	53	0	255	118	165	118	45	148	111	199	72	178	143	59	87	122	179	72
piR-cel-471	piRNA	116	15	35	47	5	0	72	51	54	41	96	35	8	64	27	43	42	5	28	43	41	16
piR-cel-4646	piRNA	115	35	35	19	6	0	15	18	41	30	16	8	0	4	36	41	24	7	0	24	29	7
piR-cel-3576	piRNA	114	32	69	68	45	0	141	68	80	72	72	60	46	110	59	116	106	46	65	91	100	53
piR-cel-5086	piRNA	113	65	92	44	38	0	146	67	98	96	116	31	3	54	85	73	82	31	11	106	88	8
piR-cel-5692	piRNA	113	29	175	162	137	0	83	116	210	215	134	11	2	251	124	331	282	0	1	322	295	206
piR-cel-1634	piRNA	112	36	70	85	44	0	80	48	111	76	70	12	0	71	70	98	139	0	5	75	81	54
piR-cel-6127	piRNA	112	33	236	226	105	0	87	103	122	105	139	25	0	91	172	149	155	18	2	131	139	64
piR-cel-15820	piRNA	111	55	301	244	169	0	120	206	253	315	319	51	57	103	126	233	167	21	30	145	235	80
piR-cel-5081	piRNA	111	74	267	140	102	0	131	242	209	245	182	63	1	86	211	260	173	60	64	215	236	150
piR-cel-2117	piRNA	109	66	267	183	107	0	102	113	231	251	111	29	0	107	177	216	254	2	8	263	286	165
piR-cel-4778	piRNA	109	44	435	454	162	0	160	338	521	419	531	42	0	435	413	385	411	26	19	470	486	243
piR-cel-5819	piRNA	109	43	20	31	11	0	60	35	45	35	27	29	0	26	33	55	37	9	0	62	51	11
piR-cel-3501	piRNA	108	49	343	365	149	0	169	202	362	402	237	13	0	179	406	436	394	15	18	478	360	158
piR-cel-3977	piRNA	108	24	49	46	40	0	54	57	81	73	45	5	0	51	68	101	53	0	10	73	85	13
piR-cel-3079	piRNA	107	34	176	174	123	0	86	164	159	119	107	21	0	72	66	99	105	23	2	163	107	119
piR-cel-5961	piRNA	107	27	29	58	76	0	84	128	90	124	53	22	8	13	23	84	26	22	12	33	67	25
piR-cel-3212	piRNA	106	8	51	102	25	0	0	64	27	24	98	0	0	7	202	333	65	0	0	42	238	34
piR-cel-6004	piRNA	106	51	90	45	43	0	154	95	78	93	38	37	13	67	53	67	93	23	1	64	90	71
piR-cel-6444	piRNA	106	12	100	24	39	5	59	46	40	35	45	26	21	30	38	63	77	46	19	44	64	32
piR-cel-1221	piRNA	105	32	27	7	0	0	44	18	11	12	47	3	0	71	17	15	31	17	0	31	22	4
piR-cel-3708	piRNA	105	33	315	385	102	0	203	348	366	387	196	22	0	385	560	599	528	21	9	675	561	244
piR-cel-4926	piRNA	105	25	297	194	163	0	170	234	295	241	236	18	0	229	314	306	311	1	0	394	382	148
piR-cel-6199	piRNA	105	68	148	77	40	0	144	101	119	86	85	59	5	74	80	67	92	21	51	69	125	90
piR-cel-3458	piRNA	103	23	118	62	96	6	139	55	84	73	106	34	14	62	76	66	52	51	44	92	84	35
piR-cel-5008	piRNA	103	18	68	56	41	0	149	100	70	89	31	15	0	72	80	124	66	0	0	100	107	56
piR-cel-2867	piRNA	101	37	74	64	66	1	86	29	93	29	27	13	0	43	48	29	23	9	12	36	43	18
piR-cel-6256	piRNA	101	10	417	418	178	0	78	191	258	222	205	16	0	77	252	245	279	0	5	192	264	179
piR-cel-2957	piRNA	100	46	70	80	54	0	125	115	129	95	70	61	40	69	45	71	61	27	28	50	69	57
piR-cel-313	piRNA	100	22	34	69	27	0	64	25	49	38	32	20	0	43	30	39	60	0	4	52	42	26
piR-cel-1232	piRNA	99	22	117	135	59	0	136	93	85	97	121	37	23	83	107	111	90	66	17	93	84	42
piR-cel-1660	piRNA	98	16	169	239	119	0	121	111	182	150	120	10	14	143	148	168	170	19	1	172	228	36
piR-cel-7624	piRNA	96	7	86	71	76	0	82	88	97	84	53	11	0	87	149	93	67	5	12	146	136	29
piR-cel-3539	piRNA	95	39	21	47	18	0	83	32	62	27	23	22	0	37	37	55	55	9	3	45	36	19
piR-cel-5438	piRNA	95	52	100	101	25	0	117	83	103	94	98	55	26	55	45	74	41	30	59	37	48	31
piR-cel-5672	piRNA	95	65	140	100	75	0	113	91	91	110	85	65	0	82	80	85	76	23	56	91	76	31
piR-cel-2749	piRNA	94	35	107	100	32	0	101	51	93	59	35	15	0	48	42	65	60	13	16	61	90	15
piR-cel-9476	piRNA	94	13	30	8	22	0	18	12	33	9	30	5	0	18	11	26	40	16	10	22	23	9
piR-cel-3378	piRNA	93	76	139	196	48	0	208	145	168	112	85	34	19	110	109	148	124	23	20	121	113	62
piR-cel-5151	piRNA	93	39	400	400	341	0	94	247	305	288	225	34	9	78	204	163	165	41	6	190	199	99
piR-cel-6037	piRNA	93	60	43	100	54	0	115	103	51	137	100	40	16	16	69	43	9	11	27	40	91	20
piR-cel-29886	piRNA	92	65	155	228	169	0	66	118	123	88	48	45	5	30	95	74	94	37	36	77	76	33
piR-cel-5205	piRNA	91	29	45	57	29	0	57	21	15	36	9	10	0	78	29	92	74	2	49	28	55	25
piR-cel-5554	piRNA	91	15	157	82	67	0	110	117	140	144	140	20	0	123	231	190	195	9	14	213	209	39
piR-cel-3738	piRNA	90	35	135	200	88	0	75	142	200	167	165	17	23	38	142	144	149	32	11	228	226	103
piR-cel-413	piRNA	89	13	176	205	48	0	78	94	190	117	113	13	0	54	148	175	106	0	8	161	93	58
piR-cel-5693	piRNA	88	70	28	0	0	0	26	37	132	71	19	19	0	41	18	5	28	1	0	117	116	24
piR-cel-1944	piRNA	87	11	0	12	6	0	74	27	39	32	20	38	0	32	9	45	22	36	42	48	29	3
piR-cel-3339	piRNA	87	32	129	220	99	0	51	172	182	174	136	11	14	136	124	182	143	17	14	155	235	114
piR-cel-5568	piRNA	87	40	49	59	9	0	108	24	32	33	18	25	0	61	35	36	67	33	44	46	49	34
piR-cel-7633	piRNA	87	14	52	72	45	1	93	41	72	27	22	10	0	57	46	92	49	0	0	69	53	21
piR-cel-1545	piRNA	86	35	110	195	89	0	118	105	216	141	84	40	0	96	125	129	80	17	37	133	120	103
piR-cel-2516	piRNA	86	5	54	47	1	0	78	32	41	20	49	9	0	30	38	54	38	28	47	18	40	23
piR-cel-5009	piRNA	86	35	87	59	12	0	68	91	121	85	72	36	0	47	59	69	76	8	20	117	68	41
piR-cel-5659	piRNA	86	32	14	73	18	0	49	24	43	18	15	17	0	21	40	22	44	38	12	30	46	24
piR-cel-7449	piRNA	86	47	72	44	44	0	85	48	77	47	84	47	2	60	54	67	94	47	47	56	70	19
piR-cel-3016	piRNA	85	29	76	56	44	0	122	37	55	57	15	29	0	93	60	64	79	29	9	62	56	44
piR-cel-3970	piRNA	84	37	52	87	80	0	53	60	58	42	89	1	11	39	57	41	33	0	0	69	71	24
piR-cel-4537	piRNA	83	27	257	211	79	0	92	170	201	162	100	20	20	72	101	121	142	43	29	142	163	127
piR-cel-5504	piRNA	83	14	28	47	5	0	77	28	23	19	14	15	16	50	19	19	52	10	0	39	14	32
piR-cel-2021	piRNA	82	26	173	260	234	0	135	180	232	168	309	19	0	110	133	214	98	0	9	173	246	112
piR-cel-4327	piRNA	82	25	15	54	0	0	110	19	33	36	43	11	0	88	25	68	66	10	0	63	70	26
piR-cel-5541	piRNA	82	37	171	232	53	0	130	174	292	195	118	26	0	172	145	204	213	20	4	192	215	210
piR-cel-7034	piRNA	82	12	101	116	84	0	90	35	124	63	61	27	0	77	76	114	113	0	0	117	106	20
piR-cel-7267	piRNA	82	57	31	40	19	0	70	36	80	33	34	13	17	22	60	41	68	0	28	56	37	46
piR-cel-826	piRNA	82	18	39	80	43	0	105	15	57	28	31	14	0	22	100	170	104	10	3	155	163	123
piR-cel-1498	piRNA	81	21	128	112	49	0	39	104	108	169	108	21	0	100	136	151	84	8	0	184	194	76
piR-cel-1694	piRNA	81	0	0	30	1	0	39	21	17	19	17	10	22	19	17	15	4	2	0	12	19	9
piR-cel-5717	piRNA	81	12	119	143	76	1	92	87	133	105	104	11	14	124	133	143	137	21	24	153	150	104
piR-cel-1001	piRNA	80	27	226	320	148	0	110	144	229	213	217	18	0	141	162	247	306	18	0	203	257	203
piR-cel-4599	piRNA	80	30	116	110	91	1	108	69	94	98	44	21	0	53	58	63	61	32	31	76	92	9
piR-cel-5729	piRNA	80	13	50	66	17	0	69	36	23	17	28	1	14	8	38	53	56	15	2	39	33	56
piR-cel-11263	piRNA	78	77	16	83	56	1	120	63	59	31	45	16	12	40	68	49	59	14	35	54	69	36
piR-cel-253	piRNA	78	59	106	71	39	0	75	35	93	75	55	40	0	56	68	60	46	0	20	63	74	46
piR-cel-6726	piRNA	78	32	121	113	81	0	113	101	139	98	86	34	0	93	125	92	106	7	17	110	116	52
piR-cel-6802	piRNA	78	30	32	177	15	0	92	18	54	26	16	17	7	45	62	41	40	19	18	42	50	31
piR-cel-6587	piRNA	77	46	140	127	50	0	72	101	102	70	57	8	7	65	114	107	173	0	5	156	151	79
piR-cel-3451	piRNA	76	15	117	57	37	0	117	33	42	53	31	36	0	57	20	49	60	74	17	68	58	33
piR-cel-15915	piRNA	75	39	156	138	96	0	31	105	117	126	146	58	12	26	46	94	70	57	31	69	99	80
piR-cel-2174	piRNA	75	25	79	75	82	0	55	66	83	90	71	7	0	15	59	117	126	16	16	57	109	54
piR-cel-5999	piRNA	74	37	63	55	17	0	90	56	21	89	48	27	50	81	93	100	46	56	19	53	74	28
piR-cel-2878	piRNA	73	51	14	18	12	0	92	25	55	35	9	85	46	71	36	95	79	79	71	23	96	38
piR-cel-3415	piRNA	73	22	42	32	24	0	37	23	17	21	7	11	0	41	36	30	54	0	0	65	18	10
piR-cel-49	piRNA	73	22	0	53	15	0	46	39	33	19	8	5	0	11	13	23	19	4	13	19	22	19
piR-cel-6326	piRNA	73	33	82	85	35	0	122	34	50	43	46	13	23	28	65	71	74	15	10	36	38	19
piR-cel-6937	piRNA	73	34	20	19	17	0	157	23	37	27	4	36	51	38	28	39	35	24	0	35	32	24
piR-cel-8471	piRNA	73	28	35	38	13	0	63	47	43	31	7	9	0	44	33	57	30	27	0	52	53	39
piR-cel-15879	piRNA	71	40	114	122	40	1	53	99	162	168	130	16	31	10	100	70	123	1	9	43	110	20
piR-cel-73	piRNA	71	32	88	124	71	0	92	120	129	102	64	56	37	31	84	76	66	16	13	85	89	48
piR-cel-788	piRNA	71	11	272	254	109	0	89	164	229	274	209	14	0	77	118	265	134	11	15	184	189	120
piR-cel-122	piRNA	70	27	215	269	134	104	93	127	94	91	181	20	57	22	82	34	105	35	25	66	84	49
piR-cel-3006	piRNA	70	25	62	63	34	0	70	69	56	47	47	7	0	22	24	56	48	14	0	53	54	36
piR-cel-3065	piRNA	69	19	47	86	28	0	140	54	36	25	23	25	3	51	59	58	67	3	15	53	30	16
piR-cel-3517	piRNA	69	30	28	5	0	102	23	22	12	6	0	24	0	14	9	10	13	8	14	27	15	10
piR-cel-5048	piRNA	69	11	107	123	27	0	68	82	136	114	55	8	0	138	131	148	190	15	2	209	209	105
piR-cel-5391	piRNA	69	7	95	93	39	0	100	81	106	100	33	20	12	57	43	65	93	7	33	92	98	64
piR-cel-5622	piRNA	69	69	24	32	17	165	63	16	52	36	19	22	36	12	42	35	39	0	5	68	48	22
piR-cel-806	piRNA	69	37	29	7	4	0	57	19	28	10	29	3	0	75	31	63	74	17	10	51	52	46
piR-cel-3491	piRNA	68	25	66	53	20	0	94	66	59	32	18	23	0	32	41	78	30	9	55	62	59	32
piR-cel-6090	piRNA	68	21	58	34	15	0	71	27	57	15	16	22	0	26	21	25	30	0	4	37	28	32
piR-cel-12316	piRNA	67	19	50	72	58	0	118	46	45	41	38	39	23	46	20	62	40	31	36	35	30	36
piR-cel-15320	piRNA	67	31	16	57	32	0	43	37	30	14	44	13	1	24	19	32	35	21	2	42	23	31
piR-cel-3515	piRNA	67	29	69	29	15	0	40	26	46	29	23	4	0	23	51	60	47	9	0	53	60	48
piR-cel-4210	piRNA	67	11	96	26	30	0	55	10	24	22	35	22	0	27	14	33	29	0	20	31	27	12
piR-cel-5521	piRNA	67	25	288	371	162	0	112	257	518	254	155	23	0	84	195	310	314	0	0	411	348	225
piR-cel-6329	piRNA	67	24	13	31	0	0	22	27	25	11	26	9	3	8	18	24	38	26	0	11	20	0
piR-cel-6913	piRNA	67	48	61	25	28	434	179	45	34	29	33	25	138	68	70	53	48	39	47	47	29	55
piR-cel-908	piRNA	67	35	33	33	8	0	72	24	45	39	42	22	12	13	19	34	72	18	18	40	29	46
piR-cel-383	piRNA	66	38	60	12	16	270	33	18	42	23	11	23	0	37	9	42	17	0	0	34	19	10
piR-cel-4516	piRNA	66	49	87	113	45	0	73	81	96	104	62	12	0	57	141	129	68	0	1	138	129	93
piR-cel-5667	piRNA	66	17	48	75	11	0	52	74	81	41	47	19	0	108	107	121	74	1	0	128	155	67
piR-cel-7252	piRNA	66	20	55	82	34	25	69	84	71	36	49	12	21	110	64	76	60	2	17	76	92	44
piR-cel-7400	piRNA	66	13	30	80	54	0	65	56	69	63	65	34	0	41	28	77	73	1	34	76	117	42
piR-cel-12357	piRNA	65	54	124	108	31	0	138	149	127	123	93	10	0	19	57	33	50	0	2	48	75	66
piR-cel-13076	piRNA	65	18	17	24	23	11	19	49	19	31	39	3	12	31	23	56	59	6	24	23	27	41
piR-cel-2637	piRNA	65	12	73	153	15	0	34	45	89	72	22	6	0	45	69	106	121	0	3	119	103	60
piR-cel-4829	piRNA	65	4	114	80	40	0	30	98	61	64	75	5	0	33	48	80	69	10	10	79	62	43
piR-cel-5897	piRNA	65	27	25	15	0	0	18	73	181	92	53	28	0	47	11	14	17	26	3	81	61	12
piR-cel-8040	piRNA	65	60	91	114	46	0	177	52	91	81	59	62	0	120	62	124	130	20	14	99	119	90
piR-cel-3142	piRNA	64	47	81	31	22	0	87	27	24	29	19	29	45	47	20	45	34	60	32	44	29	6
piR-cel-3309	piRNA	64	10	43	20	20	0	33	8	12	11	21	5	0	37	24	59	51	0	0	34	16	30
piR-cel-4350	piRNA	64	51	113	155	113	4	102	145	135	118	63	7	16	57	122	104	135	10	0	130	139	70
piR-cel-6230	piRNA	64	33	5	2	1	49	95	22	10	2	13	19	9	59	14	34	28	12	21	18	30	6
piR-cel-6492	piRNA	64	12	48	38	57	0	76	63	58	61	52	25	0	68	116	88	90	0	16	97	79	56
piR-cel-7351	piRNA	64	52	64	22	4	0	27	26	24	24	17	5	0	47	7	56	43	10	24	22	60	21
piR-cel-981	piRNA	64	0	95	140	31	0	61	81	111	68	52	1	0	63	148	121	95	16	0	103	72	47
piR-cel-2105	piRNA	63	26	48	18	0	0	81	34	49	30	36	19	0	39	43	52	52	28	0	44	44	26
piR-cel-3336	piRNA	63	23	87	131	62	0	59	70	117	63	89	12	0	41	53	97	95	3	11	105	96	35
piR-cel-4730	piRNA	63	14	106	92	67	0	23	68	113	79	80	7	0	41	57	85	95	0	0	108	78	54
piR-cel-499	piRNA	63	31	14	16	1	0	2	66	22	76	26	2	0	15	5	25	7	0	0	38	38	38
piR-cel-5493	piRNA	63	25	78	90	47	0	67	71	81	86	55	9	12	45	67	70	66	13	11	90	70	58
piR-cel-5974	piRNA	63	25	19	35	12	189	71	33	51	27	7	23	25	42	39	32	49	15	16	47	50	14
piR-cel-6000	piRNA	63	18	43	57	15	0	27	27	38	35	21	5	16	12	10	35	26	10	0	37	36	27
piR-cel-17435	piRNA	62	0	51	98	13	0	14	45	13	16	5	0	0	15	52	3	2	1	0	45	16	30
piR-cel-5770	piRNA	62	41	12	15	31	0	25	42	37	40	48	8	0	12	30	12	15	0	0	21	53	29
piR-cel-6058	piRNA	62	17	84	182	48	0	47	90	151	107	106	6	0	29	79	140	113	0	8	108	135	45
piR-cel-6394	piRNA	62	12	190	101	67	0	62	90	170	104	51	22	9	55	79	96	101	49	2	117	137	129
piR-cel-7127	piRNA	62	11	132	118	89	0	88	107	111	110	125	23	5	62	122	105	76	0	5	111	124	78
piR-cel-1436	piRNA	61	24	113	118	184	0	56	62	72	108	91	5	0	17	98	123	145	0	4	103	62	27
piR-cel-454	piRNA	61	49	71	29	35	0	21	53	77	56	24	56	39	50	51	19	32	0	2	60	44	41
piR-cel-5604	piRNA	61	13	33	1	17	0	76	14	30	40	33	15	22	40	17	73	39	26	3	31	52	22
piR-cel-1261	piRNA	60	13	25	0	24	0	38	12	11	5	31	1	12	0	19	33	15	3	0	23	37	5
piR-cel-2470	piRNA	60	44	44	48	21	67	67	43	53	47	84	35	38	40	36	28	87	65	74	27	36	35
piR-cel-5878	piRNA	60	12	45	46	9	0	41	11	37	30	12	8	0	23	16	29	29	14	0	45	27	15
piR-cel-6155	piRNA	60	24	74	159	33	0	69	34	94	54	23	17	0	20	76	83	75	0	0	101	91	80
piR-cel-6237	piRNA	60	19	12	4	6	0	27	8	4	10	18	8	0	0	9	10	18	1	3	28	15	0
piR-cel-933	piRNA	60	12	98	26	30	0	78	26	18	55	6	26	0	85	46	70	64	52	70	55	44	36
piR-cel-4190	piRNA	59	24	104	111	62	0	29	68	133	99	113	13	0	20	47	60	36	0	0	65	62	18
piR-cel-7197	piRNA	59	16	56	22	33	0	48	35	28	34	39	17	0	45	39	49	30	0	0	45	53	7
piR-cel-8083	piRNA	59	15	41	36	6	0	64	13	70	31	36	10	0	28	24	22	69	8	13	53	32	25
piR-cel-9021	piRNA	59	27	4	3	8	129	18	15	20	11	16	7	0	18	27	25	29	1	12	34	26	22
piR-cel-1476	piRNA	57	19	28	7	37	0	58	38	82	61	72	19	17	12	28	60	54	7	12	40	54	19
piR-cel-1967	piRNA	57	21	136	41	11	0	32	49	124	99	99	10	0	100	100	155	87	0	0	127	121	44
piR-cel-2596	piRNA	57	34	95	85	38	0	158	90	92	131	50	77	122	47	60	120	45	42	95	101	56	32
piR-cel-3709	piRNA	57	38	121	73	48	0	46	81	108	94	78	16	0	55	54	78	94	7	10	75	84	99
piR-cel-7466	piRNA	57	19	0	1	19	0	34	30	22	36	29	25	45	25	41	28	74	0	21	8	23	25
piR-cel-7999	piRNA	57	34	190	177	59	0	44	130	192	179	65	7	0	48	85	139	94	0	0	159	122	86
piR-cel-3023	piRNA	56	29	104	43	30	20	81	78	23	41	25	13	28	20	39	43	38	66	48	59	20	16
piR-cel-5602	piRNA	56	8	196	168	76	0	93	89	195	201	143	6	0	42	95	128	91	22	0	139	116	41
piR-cel-5792	piRNA	56	9	219	193	106	0	44	137	231	208	220	21	0	87	310	248	225	0	6	277	277	36
piR-cel-6130	piRNA	56	20	20	22	16	0	41	22	17	17	21	53	19	35	34	45	59	2	44	46	56	19
piR-cel-7740	piRNA	56	20	22	3	14	0	64	8	37	21	24	16	21	29	50	23	40	0	18	26	22	11
piR-cel-8818	piRNA	56	2	10	23	55	0	29	37	4	46	41	1	0	15	17	34	41	0	0	6	32	33
piR-cel-2055	piRNA	55	34	130	235	89	0	101	135	171	163	191	49	0	71	112	152	111	33	12	128	127	29
piR-cel-4138	piRNA	55	43	164	105	42	0	142	136	112	140	139	29	8	201	119	181	158	32	12	151	142	96
piR-cel-5098	piRNA	55	22	56	31	8	0	49	24	34	37	30	26	19	26	44	29	56	45	11	25	32	8
piR-cel-5543	piRNA	55	5	14	68	8	75	43	32	45	24	19	20	0	18	33	31	52	0	15	31	18	17
piR-cel-5624	piRNA	55	21	122	87	81	0	45	101	106	80	133	3	0	49	172	131	71	0	0	150	101	30
piR-cel-1017	piRNA	54	27	80	33	5	0	38	50	31	76	57	16	20	15	28	74	26	0	3	51	42	25
piR-cel-10687	piRNA	54	80	7	5	0	0	1	119	159	67	92	64	1	40	5	0	1	0	0	42	38	22
piR-cel-29106	piRNA	54	15	4	4	3	0	15	14	57	31	34	27	6	24	11	8	4	0	0	15	37	6
piR-cel-3822	piRNA	54	20	50	54	8	0	69	39	60	46	48	25	0	47	36	54	69	9	0	73	58	68
piR-cel-5877	piRNA	54	29	35	51	22	15	72	25	52	35	11	18	0	32	10	38	34	12	8	38	23	11
piR-cel-5892	piRNA	54	22	70	18	16	97	74	27	41	53	20	68	98	58	25	63	19	24	26	28	43	23
piR-cel-9920	piRNA	54	18	58	90	13	0	15	39	42	22	20	11	0	9	24	27	19	0	0	52	48	16
piR-cel-1833	piRNA	53	16	41	27	41	0	33	44	48	35	5	9	0	1	16	40	17	8	14	47	24	15
piR-cel-18932	piRNA	53	26	268	163	73	70	70	78	58	68	50	26	63	21	115	54	62	60	27	54	33	54
piR-cel-3298	piRNA	53	3	44	29	2	0	60	52	19	41	43	5	0	18	25	43	30	0	10	36	31	46
piR-cel-4388	piRNA	53	15	42	48	35	0	44	45	46	39	22	8	0	74	36	51	43	25	2	66	69	11
piR-cel-6411	piRNA	53	70	229	237	123	0	116	155	185	179	204	124	43	98	147	114	110	155	82	111	105	53
piR-cel-1540	piRNA	52	22	102	101	31	0	32	83	69	120	105	8	0	28	60	100	29	7	0	81	83	61
piR-cel-26971	piRNA	52	8	30	8	6	0	18	9	20	21	27	0	0	8	26	4	14	0	0	19	19	5
piR-cel-4117	piRNA	52	44	32	41	24	0	57	36	60	54	12	6	0	18	14	43	28	10	37	45	31	23
piR-cel-5278	piRNA	52	12	36	27	12	0	27	60	43	38	60	19	0	26	22	45	47	0	16	34	37	24
piR-cel-8666	piRNA	52	11	16	20	0	0	49	10	8	6	0	6	35	46	12	13	24	11	3	13	11	6
piR-cel-10417	piRNA	51	6	19	16	18	0	32	18	22	23	100	12	0	3	28	43	39	24	0	15	23	16
piR-cel-219	piRNA	51	11	21	25	0	0	11	25	89	56	24	3	0	24	40	38	39	0	17	59	41	29
piR-cel-3527	piRNA	51	29	8	21	83	79	37	59	11	37	104	5	28	7	17	29	42	0	9	18	41	32
piR-cel-4809	piRNA	51	2	83	108	23	0	35	54	96	75	87	4	0	54	100	121	81	0	0	123	123	73
piR-cel-6637	piRNA	51	15	109	67	54	0	41	102	91	91	45	19	0	54	60	83	69	0	7	88	111	51
piR-cel-860	piRNA	51	19	71	73	49	1	30	127	22	57	56	10	0	5	53	28	21	12	23	26	31	31
piR-cel-9577	piRNA	51	18	20	28	0	0	15	20	34	8	30	26	0	16	3	1	9	1	2	11	15	5
piR-cel-13104	piRNA	50	7	9	17	8	0	36	9	21	18	14	8	0	15	30	12	19	6	0	20	25	4
piR-cel-1846	piRNA	50	5	68	67	17	0	36	45	49	42	46	3	0	44	64	91	87	0	8	95	75	14
piR-cel-2125	piRNA	50	24	112	113	50	0	37	46	140	63	25	5	0	18	19	67	34	0	6	94	64	23
piR-cel-245	piRNA	50	14	13	27	15	0	42	61	42	21	46	9	0	33	16	37	49	0	18	35	20	39
piR-cel-2834	piRNA	50	36	84	45	20	86	52	72	43	36	44	12	31	11	36	18	28	68	14	36	33	10
piR-cel-4874	piRNA	50	13	45	64	44	0	24	53	54	34	47	9	0	17	21	39	24	0	0	21	24	37
piR-cel-8446	piRNA	50	35	61	20	29	0	84	16	29	37	6	62	64	58	51	33	46	46	106	70	58	36
piR-cel-1060	piRNA	48	13	60	35	40	0	34	47	47	51	65	8	15	17	41	36	15	0	0	49	42	21
piR-cel-10721	piRNA	48	5	12	16	0	0	51	27	15	12	13	4	4	17	7	10	10	12	4	12	5	2
piR-cel-10930	piRNA	48	13	18	43	31	0	36	54	61	73	57	6	9	8	53	67	60	6	0	63	91	28
piR-cel-3504	piRNA	48	19	32	16	11	0	34	25	37	9	43	29	0	64	7	29	10	13	11	14	8	0
piR-cel-4050	piRNA	48	13	45	64	25	0	20	15	54	30	8	2	0	6	35	27	23	0	0	37	25	19
piR-cel-5120	piRNA	48	20	43	39	1	0	62	9	42	17	61	17	0	34	22	35	36	0	12	64	33	8
piR-cel-609	piRNA	48	42	137	150	28	90	39	100	120	116	84	4	0	28	111	116	82	0	5	124	131	81
piR-cel-709	piRNA	48	12	37	28	14	0	27	17	48	25	4	11	0	8	12	28	22	10	14	53	34	21
piR-cel-8354	piRNA	48	24	35	9	26	0	27	29	39	12	26	12	0	26	43	18	34	14	5	29	20	4
piR-cel-845	piRNA	48	15	26	23	5	0	27	17	32	21	32	19	15	30	24	41	25	45	9	27	12	17
piR-cel-8996	piRNA	48	21	22	41	2	0	35	35	25	31	69	12	0	9	9	8	10	0	0	11	45	4
piR-cel-10725	piRNA	47	17	31	27	22	0	34	34	54	35	20	3	0	24	23	30	24	0	2	52	30	16
piR-cel-21238	piRNA	47	1	0	0	0	0	7	12	0	0	15	3	0	1	0	0	0	0	0	0	6	4
piR-cel-3882	piRNA	47	33	24	33	0	0	33	9	12	13	41	5	0	19	13	16	30	0	0	8	40	20
piR-cel-405	piRNA	47	11	21	9	10	0	26	20	4	13	9	9	0	8	21	44	13	5	6	15	25	2
piR-cel-5430	piRNA	47	9	100	64	67	0	25	65	107	69	51	6	0	28	38	90	81	0	0	102	85	103
piR-cel-693	piRNA	47	1	38	27	13	0	26	29	35	8	29	8	0	17	11	28	15	9	0	29	15	11
piR-cel-137	piRNA	46	9	58	47	24	0	32	56	45	35	74	0	0	29	60	37	35	0	14	36	38	19
piR-cel-2061	piRNA	46	27	64	140	50	0	68	81	107	83	123	7	0	37	89	55	41	18	3	72	103	26
piR-cel-2599	piRNA	46	23	49	66	22	1	76	51	37	55	97	51	24	24	38	53	19	19	11	35	24	3
piR-cel-2909	piRNA	46	3	33	38	0	0	62	20	14	23	17	9	17	21	20	11	30	58	26	19	33	26
piR-cel-2955	piRNA	46	23	4	22	17	0	46	31	23	29	35	3	16	7	34	28	9	0	7	18	20	7
piR-cel-3584	piRNA	46	19	44	51	15	0	28	25	26	41	46	1	0	17	30	50	36	14	0	28	28	25
piR-cel-3940	piRNA	46	24	34	15	43	0	59	12	31	13	15	10	48	41	25	37	30	19	19	25	15	5
piR-cel-5539	piRNA	46	27	30	27	11	0	32	25	17	27	70	9	3	18	37	25	32	14	18	13	34	2
piR-cel-60	piRNA	46	11	22	68	16	0	61	25	50	53	15	22	35	38	33	45	33	34	10	37	61	44
piR-cel-6219	piRNA	46	25	277	236	94	0	51	121	242	271	200	9	0	88	208	291	221	8	3	275	288	129
piR-cel-6714	piRNA	46	24	47	45	44	73	71	98	38	46	53	13	27	15	22	19	30	2	43	29	38	24
piR-cel-8987	piRNA	46	14	25	32	30	120	57	23	58	42	33	22	37	25	14	64	29	30	8	24	33	17
piR-cel-2903	piRNA	45	41	35	38	4	0	82	12	19	16	31	5	0	35	13	24	23	7	12	28	28	15
piR-cel-3639	piRNA	45	17	60	68	18	0	25	46	114	77	69	9	0	44	54	102	76	0	6	97	110	72
piR-cel-8305	piRNA	45	41	44	84	57	0	61	59	74	41	69	38	0	67	50	50	23	20	19	35	23	19
piR-cel-2102	piRNA	44	6	74	39	46	0	26	51	80	51	43	3	16	3	33	41	31	0	0	64	55	15
piR-cel-5432	piRNA	44	29	35	42	17	0	26	23	48	37	13	28	14	17	19	18	10	19	21	21	11	1
piR-cel-6012	piRNA	44	6	47	35	32	0	41	28	32	18	64	15	4	11	42	45	27	11	14	30	41	29
piR-cel-6457	piRNA	44	11	47	56	14	0	42	50	50	41	30	8	0	37	41	23	24	12	11	47	33	5
piR-cel-9367	piRNA	44	0	2	20	13	0	2	6	25	12	9	0	0	13	13	15	35	0	12	11	20	7
piR-cel-1000	piRNA	43	14	75	120	88	0	32	60	106	59	78	7	0	41	131	69	35	11	0	66	54	41
piR-cel-2340	piRNA	43	19	82	99	56	0	32	134	161	79	84	3	0	32	80	89	57	0	2	111	111	38
piR-cel-28560	piRNA	43	18	31	16	13	0	57	10	26	20	33	2	0	8	47	20	27	6	4	18	25	11
piR-cel-5876	piRNA	43	20	16	11	6	0	47	17	20	17	1	8	12	39	13	4	16	14	10	19	13	7
piR-cel-5983	piRNA	43	10	79	68	101	0	46	88	45	95	58	5	0	47	60	64	51	53	13	73	58	23
piR-cel-6910	piRNA	43	4	1	4	29	88	45	36	20	35	53	5	0	14	11	44	76	0	0	19	33	12
piR-cel-7800	piRNA	43	13	19	22	3	0	6	13	7	12	59	5	14	9	10	24	36	0	3	6	26	8
piR-cel-2289	piRNA	42	6	13	4	14	17	32	15	14	19	29	9	16	10	4	14	33	0	12	13	17	21
piR-cel-2540	piRNA	42	27	78	140	79	0	33	53	82	46	39	2	0	10	56	72	71	0	3	79	29	22
piR-cel-28512	piRNA	42	11	33	39	3	0	64	23	27	11	21	15	0	26	24	26	47	32	18	22	20	54
piR-cel-3221	piRNA	42	4	53	29	22	0	44	19	33	44	15	1	21	71	76	62	37	0	1	64	49	59
piR-cel-4561	piRNA	42	27	56	78	10	1	41	41	38	35	44	10	0	32	43	44	30	30	21	54	41	22
piR-cel-5619	piRNA	42	2	136	74	68	0	50	67	119	75	94	0	13	35	75	150	161	7	2	98	76	41
piR-cel-8663	piRNA	42	6	33	0	9	0	6	8	9	11	5	4	0	3	10	6	3	0	0	8	7	0
piR-cel-916	piRNA	42	19	101	135	79	0	56	81	55	64	87	5	0	20	39	32	27	13	3	20	40	15
piR-cel-16489	piRNA	41	0	6	6	0	0	11	18	12	9	9	7	0	11	0	7	11	0	9	11	4	7
piR-cel-2434	piRNA	41	15	27	19	0	0	5	119	91	103	171	92	46	52	16	18	1	0	31	18	41	60
piR-cel-2634	piRNA	41	12	84	45	8	0	43	49	42	34	81	7	0	30	55	44	54	0	0	49	43	32
piR-cel-3191	piRNA	41	33	5	22	5	0	30	43	42	31	16	9	1	17	24	7	21	16	0	20	19	16
piR-cel-4857	piRNA	41	7	34	55	4	0	23	56	69	75	43	15	0	19	58	56	20	0	0	38	35	27
piR-cel-6447	piRNA	41	22	189	66	19	0	11	41	60	75	19	4	4	63	46	63	60	11	10	84	31	29
piR-cel-7347	piRNA	41	17	105	171	82	0	32	66	149	111	57	20	18	25	61	121	82	0	16	174	111	38
piR-cel-884	piRNA	41	7	65	35	8	0	49	49	38	44	12	4	0	14	24	18	21	0	0	33	20	18
piR-cel-9605	piRNA	41	24	24	20	25	0	52	31	30	37	29	31	0	23	10	21	21	34	7	27	35	4
piR-cel-233	piRNA	40	12	48	32	37	0	9	47	32	29	55	12	0	54	25	40	35	0	0	56	43	12
piR-cel-2806	piRNA	40	6	94	135	37	0	5	75	75	75	62	7	0	15	56	81	14	0	0	87	68	25
piR-cel-29051	piRNA	40	18	52	104	62	0	39	65	41	28	28	5	10	10	31	21	26	16	16	32	32	15
piR-cel-2986	piRNA	40	3	15	22	10	0	22	26	23	44	20	16	0	10	14	27	19	7	34	22	18	6
piR-cel-3030	piRNA	40	11	28	9	10	0	20	18	16	15	18	9	0	36	44	54	23	0	0	23	44	6
piR-cel-4380	piRNA	40	30	33	58	5	102	80	46	47	51	25	29	0	33	35	57	60	24	0	32	27	30
piR-cel-5511	piRNA	40	13	8	12	12	0	46	18	13	17	27	9	15	45	30	21	17	27	0	37	40	9
piR-cel-1406	piRNA	39	5	82	36	6	0	17	44	42	27	21	7	0	18	21	42	40	0	0	33	41	7
piR-cel-15918	piRNA	39	23	92	12	7	0	10	31	38	37	19	23	0	13	41	10	29	15	13	11	16	4
piR-cel-15982	piRNA	39	45	31	11	2	0	14	52	52	34	199	56	0	37	10	1	3	15	9	21	28	23
piR-cel-2000	piRNA	39	18	58	13	20	0	48	38	44	50	54	22	1	19	45	70	55	27	0	38	51	22
piR-cel-2311	piRNA	39	8	18	35	0	0	13	18	12	17	30	25	0	15	21	22	18	0	30	21	22	6
piR-cel-2688	piRNA	39	3	35	12	14	0	22	14	15	33	23	9	15	26	22	19	19	27	28	17	14	4
piR-cel-3010	piRNA	39	14	50	50	43	0	65	42	50	65	29	2	0	69	58	102	88	7	0	69	100	32
piR-cel-3068	piRNA	39	0	31	44	51	0	30	50	29	44	30	1	2	15	20	28	41	0	0	24	30	30
piR-cel-3098	piRNA	39	45	49	62	24	45	43	56	18	37	15	71	211	15	71	29	33	16	35	38	51	193
piR-cel-3601	piRNA	39	14	49	94	109	0	63	47	54	44	42	13	0	29	58	91	58	13	5	74	50	49
piR-cel-4685	piRNA	39	10	186	167	115	0	45	101	131	103	132	2	0	58	87	47	89	0	0	92	107	50
piR-cel-5704	piRNA	39	28	100	70	48	0	27	91	84	70	69	2	0	90	108	110	105	0	0	126	129	98
piR-cel-944	piRNA	39	17	60	57	54	0	49	84	104	97	61	9	0	43	91	125	44	0	0	87	79	30
piR-cel-1343	piRNA	38	46	67	62	34	0	108	45	84	80	64	45	0	72	67	51	46	37	32	54	47	41
piR-cel-2141	piRNA	38	20	23	11	2	0	41	24	53	46	15	5	0	40	46	44	30	0	15	48	28	12
piR-cel-2392	piRNA	38	6	16	52	47	0	7	37	22	40	155	5	0	26	23	61	49	0	0	36	52	34
piR-cel-3214	piRNA	38	19	15	17	9	0	62	19	25	54	35	9	0	43	37	31	18	0	0	32	37	19
piR-cel-419	piRNA	38	11	29	17	46	0	33	41	43	39	19	15	0	35	12	24	27	0	0	33	53	25
piR-cel-4568	piRNA	38	21	20	32	0	161	52	22	55	27	26	21	16	23	39	39	43	32	26	44	42	22
piR-cel-5281	piRNA	38	15	14	0	53	0	49	126	24	81	98	10	0	11	44	61	61	0	4	22	57	28
piR-cel-5482	piRNA	38	10	44	44	0	0	9	4	24	5	26	7	16	19	2	2	11	0	2	11	12	0
piR-cel-6433	piRNA	38	10	10	8	0	26	5	5	20	19	19	15	41	5	8	7	8	1	0	9	9	10
piR-cel-6712	piRNA	38	15	10	33	11	0	29	24	23	9	69	3	0	9	14	37	15	11	5	11	17	16
piR-cel-7917	piRNA	38	15	34	10	36	0	29	13	7	21	5	9	24	9	9	12	6	22	0	13	18	12
piR-cel-1218	piRNA	37	5	47	17	5	0	45	5	22	12	13	34	0	17	24	18	16	11	0	9	19	32
piR-cel-13867	piRNA	37	0	54	15	0	0	16	58	33	39	29	4	8	21	34	72	10	10	8	54	48	10
piR-cel-17279	piRNA	37	6	34	37	14	47	53	115	24	20	31	7	21	2	9	10	6	4	12	15	9	23
piR-cel-24415	piRNA	37	12	8	58	50	74	0	42	3	15	58	4	0	6	52	62	33	0	0	34	65	25
piR-cel-5886	piRNA	37	28	60	38	50	0	26	47	46	39	31	3	0	20	22	46	23	6	0	47	26	25
piR-cel-6594	piRNA	37	22	28	22	4	0	9	38	45	29	22	6	0	30	56	60	40	0	0	34	69	28
piR-cel-815	piRNA	37	34	80	72	0	0	13	61	43	54	23	6	15	17	39	40	38	0	5	37	45	26
piR-cel-8269	piRNA	37	0	58	76	29	0	11	53	36	49	40	3	0	18	124	53	53	6	0	56	55	25
piR-cel-8854	piRNA	37	7	20	15	7	0	14	4	16	18	40	15	15	6	11	5	6	0	0	13	4	6
piR-cel-11682	piRNA	36	9	14	24	18	0	14	22	10	20	13	3	1	10	19	25	25	0	21	12	6	7
piR-cel-1832	piRNA	36	18	104	132	75	0	30	77	78	80	50	10	31	22	34	85	36	13	9	56	63	18
piR-cel-2620	piRNA	36	16	42	47	30	0	26	34	46	33	48	13	0	16	22	27	22	13	0	34	46	27
piR-cel-3342	piRNA	36	8	34	71	0	0	23	19	68	60	17	0	0	25	35	52	7	0	0	48	34	19
piR-cel-7385	piRNA	36	22	100	72	57	0	36	83	69	64	56	7	0	40	61	70	57	0	9	80	59	49
piR-cel-7968	piRNA	36	6	110	60	63	0	40	95	42	132	136	4	0	16	126	110	104	14	0	94	128	1
piR-cel-14734	piRNA	35	19	0	0	0	169	8	0	1	1	1	0	46	4	6	1	0	12	13	3	0	0
piR-cel-15887	piRNA	35	36	65	70	10	0	34	61	63	34	57	68	65	16	41	27	18	40	65	38	32	28
piR-cel-2418	piRNA	35	11	13	5	0	0	30	7	19	15	13	1	0	15	36	26	31	0	0	39	26	10
piR-cel-25848	piRNA	35	45	152	139	38	112	38	99	23	30	49	10	39	22	36	20	50	124	60	67	100	48
piR-cel-26481	piRNA	35	16	49	75	21	0	48	77	70	33	37	6	0	9	34	4	16	11	0	21	20	8
piR-cel-3042	piRNA	35	3	40	23	20	0	33	52	18	14	47	11	0	24	13	36	10	10	12	6	7	8
piR-cel-3883	piRNA	35	11	47	81	1	0	35	55	56	38	50	3	9	12	35	42	36	5	14	40	37	24
piR-cel-4078	piRNA	35	0	35	40	7	0	18	15	20	28	5	7	0	11	9	11	33	11	2	13	10	12
piR-cel-424	piRNA	35	0	86	130	31	0	20	48	69	39	54	6	0	17	77	31	15	0	0	59	29	23
piR-cel-4915	piRNA	35	25	17	26	12	0	44	5	21	32	16	5	0	39	31	38	9	0	0	26	37	15
piR-cel-5737	piRNA	35	23	12	18	25	0	39	28	26	34	6	18	0	40	28	44	47	6	8	27	30	12
piR-cel-690	piRNA	35	0	60	39	17	0	56	38	71	37	38	14	0	19	38	39	26	6	0	58	39	21
piR-cel-7510	piRNA	35	9	34	40	12	0	48	35	34	21	48	34	12	19	33	25	20	13	0	24	45	2
piR-cel-1294	piRNA	34	13	79	22	21	0	34	12	29	23	6	14	16	22	24	14	17	0	0	40	30	15
piR-cel-1347	piRNA	34	3	7	10	25	0	4	4	14	23	19	0	0	7	12	2	6	0	0	35	19	2
piR-cel-1703	piRNA	34	34	26	12	0	0	8	8	40	23	12	8	0	16	2	18	2	11	8	16	8	0
piR-cel-1824	piRNA	34	29	8	1	13	0	37	6	21	20	7	17	0	10	28	24	14	13	44	24	21	13
piR-cel-20708	piRNA	34	7	19	32	32	0	4	17	12	34	48	6	0	1	20	22	21	0	18	17	23	10
piR-cel-2073	piRNA	34	17	79	115	36	0	23	68	103	69	73	1	0	14	68	172	121	0	0	129	131	99
piR-cel-25737	piRNA	34	112	74	75	28	36	76	21	30	23	41	13	32	25	60	24	34	139	101	26	34	48
piR-cel-2707	piRNA	34	0	113	81	34	0	67	61	96	74	67	11	0	45	44	97	111	5	5	64	97	92
piR-cel-2823	piRNA	34	12	21	6	11	0	8	17	2	12	41	12	0	10	0	18	14	0	0	21	10	2
piR-cel-3015	piRNA	34	1	41	57	22	0	13	45	30	26	8	2	0	4	13	41	5	0	0	33	15	1
piR-cel-3201	piRNA	34	25	16	8	4	8	27	2	9	2	0	18	1	19	1	7	13	8	14	5	3	3
piR-cel-4349	piRNA	34	14	19	23	1	0	33	9	71	39	17	13	0	18	16	18	25	3	0	42	20	26
piR-cel-4658	piRNA	34	18	40	61	42	0	39	46	76	34	70	4	0	18	29	46	31	0	17	44	42	28
piR-cel-5035	piRNA	34	11	24	25	20	0	33	10	35	26	5	4	0	75	20	72	40	0	8	55	65	53
piR-cel-5700	piRNA	34	20	52	65	18	0	15	46	57	72	58	4	0	17	61	58	67	10	0	52	50	54
piR-cel-5858	piRNA	34	17	0	12	5	0	21	11	26	21	14	7	0	23	8	26	18	0	8	23	24	19
piR-cel-6210	piRNA	34	4	15	41	2	0	12	10	10	7	18	0	0	9	0	6	22	8	10	14	17	12
piR-cel-6300	piRNA	34	0	115	133	70	0	37	66	98	79	60	0	0	23	58	96	58	0	0	116	80	40
piR-cel-6580	piRNA	34	0	18	10	34	0	17	12	19	7	5	0	0	9	3	19	16	0	0	20	26	9
piR-cel-7444	piRNA	34	0	50	69	35	0	44	61	34	26	24	7	0	35	32	33	58	1	0	23	49	19
piR-cel-8787	piRNA	34	10	32	15	10	0	33	10	32	32	17	2	0	59	27	48	60	0	0	39	33	52
piR-cel-10360	piRNA	33	3	16	71	5	0	40	40	86	31	45	24	60	26	11	49	44	0	2	42	46	69
piR-cel-11202	piRNA	33	7	0	11	9	0	11	4	8	3	0	5	0	11	1	2	8	0	3	5	11	0
piR-cel-11927	piRNA	33	7	10	32	1	0	2	3	12	0	5	1	0	11	2	1	6	0	6	9	6	5
piR-cel-14352	piRNA	33	8	13	21	9	31	13	12	3	15	14	1	0	1	4	6	3	15	4	4	9	3
piR-cel-14429	piRNA	33	26	66	116	57	0	71	82	74	57	85	6	0	13	44	46	19	18	13	20	25	21
piR-cel-16519	piRNA	33	8	10	11	10	0	14	7	4	20	24	0	0	3	3	1	5	1	0	1	7	4
piR-cel-21044	piRNA	33	2	40	33	11	53	52	18	15	17	7	5	0	3	15	7	11	13	27	38	5	15
piR-cel-2300	piRNA	33	0	44	25	24	65	12	32	16	18	20	0	0	12	17	49	27	0	0	36	49	39
piR-cel-2617	piRNA	33	1	29	10	28	0	4	6	6	17	41	1	0	5	13	30	14	0	0	14	19	13
piR-cel-2683	piRNA	33	4	31	6	26	0	13	26	25	25	30	15	0	13	11	33	22	10	10	15	22	17
piR-cel-29989	piRNA	33	27	16	13	15	0	21	27	12	13	50	25	8	14	1	25	32	5	9	33	19	15
piR-cel-36	piRNA	33	3	54	16	4	123	20	24	21	17	25	31	22	13	18	23	33	51	7	23	25	9
piR-cel-4035	piRNA	33	15	69	45	58	0	30	64	51	65	28	5	14	21	69	37	60	11	13	50	43	22
piR-cel-4570	piRNA	33	0	80	75	19	0	38	45	74	87	72	9	12	72	84	137	113	0	0	161	140	35
piR-cel-557	piRNA	33	9	11	10	14	0	64	8	4	16	9	14	33	29	17	10	10	11	11	22	14	2
piR-cel-57	piRNA	33	9	114	130	18	0	32	78	163	147	86	86	1	297	127	147	179	37	10	201	251	38
piR-cel-5823	piRNA	33	11	33	59	57	0	53	25	24	38	55	15	0	33	16	34	59	0	0	27	46	27
piR-cel-6476	piRNA	33	10	13	33	8	0	24	18	22	34	32	12	0	26	33	38	12	15	14	31	28	9
piR-cel-6772	piRNA	33	14	35	10	10	77	11	18	10	17	58	10	0	2	6	23	13	0	0	31	11	10
piR-cel-711	piRNA	33	6	85	57	21	0	27	18	11	7	5	16	0	16	51	44	21	11	0	73	39	26
piR-cel-7227	piRNA	33	0	27	34	0	0	36	17	26	15	2	2	1	20	8	14	35	4	0	26	14	14
piR-cel-8334	piRNA	33	0	4	67	23	106	27	45	60	40	51	14	14	7	34	40	24	13	22	10	18	14
piR-cel-10078	piRNA	32	4	43	16	0	0	15	27	13	11	10	1	0	10	12	20	12	0	11	18	13	3
piR-cel-2028	piRNA	32	13	63	72	32	0	22	57	29	68	97	2	0	25	84	61	73	15	6	58	50	27
piR-cel-247	piRNA	32	20	74	27	43	0	17	21	48	39	17	4	0	12	36	25	22	15	0	28	20	13
piR-cel-258	piRNA	32	39	31	27	29	0	24	23	22	27	21	7	0	18	19	16	36	12	4	22	12	5
piR-cel-2942	piRNA	32	20	75	139	29	0	39	99	121	60	161	2	0	22	50	55	49	0	0	73	74	39
piR-cel-337	piRNA	32	13	52	45	40	0	37	46	44	49	20	16	20	10	25	24	25	17	30	30	34	32
piR-cel-3503	piRNA	32	29	38	0	0	0	20	8	14	19	20	0	0	29	15	13	11	0	4	31	35	3
piR-cel-3520	piRNA	32	10	36	8	2	0	7	9	17	9	22	10	0	2	11	5	17	9	0	24	11	13
piR-cel-4652	piRNA	32	0	21	35	3	0	12	38	52	6	37	11	0	8	15	12	18	0	6	15	27	20
piR-cel-6262	piRNA	32	8	29	25	9	0	9	20	26	10	12	11	0	6	12	1	2	3	0	13	19	8
piR-cel-6325	piRNA	32	22	31	41	10	0	37	31	73	36	0	4	0	59	72	52	76	11	0	128	73	50
piR-cel-7879	piRNA	32	9	41	52	13	44	52	25	31	11	13	0	0	0	10	0	9	0	10	4	3	0
piR-cel-8405	piRNA	32	9	29	0	15	91	26	18	11	10	19	7	0	8	17	15	15	0	0	15	4	8
piR-cel-9168	piRNA	32	6	42	60	52	0	19	52	86	56	47	4	0	63	107	73	64	0	0	84	54	23
piR-cel-998	piRNA	32	9	14	4	5	105	27	5	4	9	15	4	10	17	18	12	19	11	11	23	11	3
piR-cel-11313	piRNA	31	6	17	41	10	0	11	22	18	24	27	1	0	34	63	54	26	0	0	44	49	7
piR-cel-147	piRNA	31	2	26	14	22	0	14	23	22	33	51	8	46	3	10	24	13	16	33	11	12	20
piR-cel-15840	piRNA	31	19	37	40	81	0	20	29	55	72	55	36	20	16	35	53	44	35	8	33	41	5
piR-cel-1630	piRNA	31	16	13	20	24	0	69	6	23	15	29	17	0	36	13	6	21	0	0	26	35	1
piR-cel-1727	piRNA	31	6	10	24	23	0	45	31	43	11	19	27	8	30	16	29	25	8	0	27	21	11
piR-cel-2835	piRNA	31	21	22	35	18	0	42	49	58	65	88	2	5	3	34	31	32	12	0	38	56	2
piR-cel-3660	piRNA	31	0	26	31	19	80	24	10	16	6	7	1	22	8	3	12	23	0	14	15	19	18
piR-cel-3779	piRNA	31	26	37	22	33	0	23	46	28	18	67	4	8	16	20	23	43	1	0	42	29	31
piR-cel-4026	piRNA	31	11	1	10	4	40	17	30	37	14	4	6	26	17	10	14	17	20	0	14	13	5
piR-cel-4145	piRNA	31	0	21	24	15	0	9	32	34	23	50	0	0	22	18	11	40	0	0	31	52	2
piR-cel-4250	piRNA	31	3	44	84	43	0	34	55	97	91	121	33	0	278	160	161	106	11	16	117	167	116
piR-cel-4724	piRNA	31	12	43	7	19	0	52	7	16	18	4	2	0	19	14	18	3	0	6	26	20	7
piR-cel-5004	piRNA	31	0	39	66	2	0	11	23	42	16	24	3	1	13	20	27	5	0	0	34	25	3
piR-cel-5075	piRNA	31	8	31	34	20	0	16	27	31	12	21	0	0	21	4	18	20	18	0	29	21	10
piR-cel-5649	piRNA	31	7	62	41	14	0	2	16	17	22	41	0	0	4	12	16	11	0	7	23	17	5
piR-cel-5762	piRNA	31	16	20	137	28	0	43	51	101	84	58	6	1	79	103	131	99	0	0	121	116	31
piR-cel-5978	piRNA	31	11	28	34	25	0	36	15	29	34	4	3	21	39	16	43	19	0	7	34	26	5
piR-cel-608	piRNA	31	1	98	76	55	0	24	77	74	72	73	15	0	67	52	77	57	0	0	98	50	62
piR-cel-6409	piRNA	31	8	0	20	0	0	10	12	18	20	25	2	10	4	5	11	7	16	0	8	10	0
piR-cel-7618	piRNA	31	13	23	32	7	79	44	11	17	13	12	12	12	46	20	34	59	18	3	14	28	9
piR-cel-8537	piRNA	31	5	14	11	7	0	10	3	12	8	4	1	0	3	2	0	12	0	0	8	0	0
piR-cel-1041	piRNA	30	0	69	59	26	0	39	58	40	52	61	5	0	23	53	106	36	0	11	69	120	25
piR-cel-1122	piRNA	30	7	17	17	0	0	21	7	6	32	18	10	0	16	18	17	4	19	3	19	21	0
piR-cel-1216	piRNA	30	31	29	42	17	0	91	27	50	41	4	16	4	20	27	36	26	35	17	47	59	17
piR-cel-13224	piRNA	30	12	0	7	13	0	37	4	16	9	11	1	0	14	6	14	19	0	5	25	19	21
piR-cel-14476	piRNA	30	9	10	86	43	0	10	82	38	58	70	4	0	3	52	32	48	0	0	29	47	9
piR-cel-15715	piRNA	30	0	0	21	21	0	2	14	13	13	22	0	0	3	2	2	4	0	0	0	4	0
piR-cel-1943	piRNA	30	29	23	37	12	0	83	46	41	30	65	38	35	46	23	39	36	23	48	43	43	14
piR-cel-2230	piRNA	30	25	37	18	10	0	15	42	32	18	104	3	0	12	23	23	84	22	1	33	24	35
piR-cel-5018	piRNA	30	26	20	9	6	0	20	15	19	25	11	14	0	8	13	11	29	0	23	10	43	17
piR-cel-5034	piRNA	30	0	13	3	6	0	15	5	9	4	1	4	15	9	0	3	5	14	0	10	14	0
piR-cel-5385	piRNA	30	13	38	49	4	0	33	8	21	20	52	5	0	13	13	14	5	0	0	8	17	5
piR-cel-5491	piRNA	30	11	14	15	0	0	9	6	9	11	18	3	0	25	13	21	10	0	0	27	8	2
piR-cel-6328	piRNA	30	0	10	0	10	0	15	0	5	8	22	0	19	3	0	6	8	1	0	2	5	0
piR-cel-6407	piRNA	30	13	74	54	51	0	21	95	32	44	56	3	0	18	27	57	55	0	10	32	55	25
piR-cel-6818	piRNA	30	0	51	24	12	1	8	32	37	19	44	5	0	10	25	28	13	0	8	26	29	30
piR-cel-6889	piRNA	30	0	12	28	0	0	6	10	25	8	0	2	0	7	3	14	19	0	0	8	27	4
piR-cel-7488	piRNA	30	11	18	15	12	0	7	23	3	9	17	2	0	13	4	7	5	0	7	5	11	4
piR-cel-9600	piRNA	30	9	1	19	16	0	25	20	8	12	13	1	0	3	7	9	29	5	4	3	5	15
piR-cel-110	piRNA	29	12	49	52	0	0	18	30	45	48	10	1	0	18	34	74	34	9	0	39	47	10
piR-cel-12691	piRNA	29	10	6	1	9	36	26	27	9	3	7	8	21	10	2	7	3	24	0	20	11	7
piR-cel-1656	piRNA	29	13	24	8	0	0	5	4	5	1	5	0	11	3	9	6	0	12	0	16	2	1
piR-cel-1868	piRNA	29	6	67	56	24	0	29	38	24	27	16	11	33	18	20	19	21	23	21	32	26	15
piR-cel-18817	piRNA	29	27	47	38	9	0	48	46	13	20	21	0	43	16	62	6	20	24	35	24	38	6
piR-cel-2014	piRNA	29	17	107	119	72	0	31	95	86	145	144	16	0	97	82	106	78	5	16	133	106	47
piR-cel-29030	piRNA	29	33	100	131	4	0	12	30	48	21	23	16	4	21	40	36	76	44	5	19	21	43
piR-cel-3173	piRNA	29	23	68	46	19	0	21	18	43	18	3	3	0	48	15	34	32	6	13	33	44	56
piR-cel-348	piRNA	29	21	41	30	22	97	30	38	25	23	38	14	0	12	27	16	4	19	1	22	12	13
piR-cel-3636	piRNA	29	3	36	82	0	0	8	23	31	46	21	8	0	11	17	50	45	13	0	38	31	10
piR-cel-4071	piRNA	29	11	21	20	15	2	50	31	30	16	16	4	0	16	8	23	17	6	0	24	5	4
piR-cel-453	piRNA	29	16	29	11	9	0	55	17	39	41	28	6	0	28	24	35	33	20	7	29	13	2
piR-cel-4573	piRNA	29	0	28	42	42	0	11	31	20	31	43	0	0	12	36	20	31	0	0	48	20	5
piR-cel-4808	piRNA	29	14	28	42	53	26	21	28	27	20	54	2	0	16	26	24	19	5	0	24	35	61
piR-cel-5042	piRNA	29	16	33	20	13	0	51	24	21	30	33	9	5	6	26	36	31	0	2	31	41	8
piR-cel-5144	piRNA	29	29	11	2	19	6	47	20	3	9	13	16	1	24	13	21	13	0	32	12	28	10
piR-cel-6453	piRNA	29	0	6	4	3	0	16	15	4	7	17	0	0	1	4	1	5	5	2	0	10	7
piR-cel-7169	piRNA	29	5	26	70	34	0	27	36	65	67	35	0	0	28	42	65	57	0	0	57	65	18
piR-cel-8839	piRNA	29	18	59	36	15	0	50	31	54	14	43	7	0	44	40	66	47	0	18	57	55	19
piR-cel-1437	piRNA	28	11	39	50	29	0	31	43	49	41	49	4	0	13	40	43	20	3	0	45	60	24
piR-cel-1454	piRNA	28	0	81	54	32	0	54	59	97	90	52	25	7	61	89	80	65	21	26	96	62	55
piR-cel-14976	piRNA	28	21	101	52	9	0	48	38	31	24	23	41	15	12	20	9	26	221	56	4	10	16
piR-cel-1527	piRNA	28	0	37	27	14	0	24	13	46	26	41	2	15	5	19	18	14	0	0	21	36	14
piR-cel-2314	piRNA	28	8	0	8	0	0	13	3	3	2	0	5	0	5	12	8	10	0	1	7	6	6
piR-cel-309	piRNA	28	34	14	21	0	12	43	17	33	19	33	25	33	53	19	15	26	19	8	40	31	16
piR-cel-3187	piRNA	28	6	24	26	10	0	5	15	9	7	13	1	0	5	19	15	22	5	0	10	7	5
piR-cel-3572	piRNA	28	15	52	88	23	0	30	73	52	62	140	22	16	17	77	33	47	13	18	42	34	33
piR-cel-3840	piRNA	28	4	6	0	0	0	14	13	14	0	18	2	0	15	0	2	2	0	0	4	0	8
piR-cel-3926	piRNA	28	1	21	46	20	0	7	30	58	37	33	44	0	189	70	143	123	2	0	143	150	61
piR-cel-4241	piRNA	28	17	54	36	23	0	52	31	33	19	11	13	0	42	15	38	16	3	4	30	28	53
piR-cel-4274	piRNA	28	3	33	61	19	0	18	16	22	29	29	7	0	17	21	24	11	32	7	26	31	11
piR-cel-5059	piRNA	28	54	29	33	8	0	39	31	32	32	8	15	23	31	29	33	12	0	29	27	40	23
piR-cel-5238	piRNA	28	13	3	66	76	0	22	82	32	68	104	0	0	0	40	50	13	0	3	38	71	32
piR-cel-5462	piRNA	28	7	8	27	16	0	34	7	7	13	8	0	0	20	21	25	5	11	7	11	14	5
piR-cel-5636	piRNA	28	2	5	13	0	0	11	11	10	2	4	10	5	15	1	14	17	0	0	21	9	9
piR-cel-6811	piRNA	28	3	12	24	14	0	4	9	4	2	1	3	0	14	0	3	2	9	0	1	8	12
piR-cel-9716	piRNA	28	23	33	27	15	0	21	16	38	45	18	9	0	24	13	45	33	26	0	43	28	18
piR-cel-1242	piRNA	27	5	63	46	10	0	10	62	58	40	68	99	28	146	39	115	100	34	63	62	84	77
piR-cel-1490	piRNA	27	16	11	4	4	0	22	22	17	14	0	6	0	1	16	21	25	0	5	23	6	0
piR-cel-15223	piRNA	27	7	4	5	18	19	11	33	3	20	11	0	6	0	13	32	22	0	7	6	10	6
piR-cel-15588	piRNA	27	24	12	12	5	0	8	7	23	24	2	9	0	11	8	5	7	0	2	3	3	29
piR-cel-1770	piRNA	27	5	7	39	25	91	30	11	12	12	4	0	28	3	20	24	9	0	0	12	13	2
piR-cel-1839	piRNA	27	24	55	75	39	0	34	33	64	48	33	10	0	17	39	33	20	6	5	25	10	16
piR-cel-18850	piRNA	27	28	26	18	10	0	10	10	16	21	9	14	0	3	11	5	0	13	30	6	4	1
piR-cel-2758	piRNA	27	11	24	28	29	0	10	31	28	20	47	3	0	13	37	36	5	15	14	36	35	10
piR-cel-2818	piRNA	27	13	20	38	21	0	19	30	15	17	26	7	0	2	12	9	26	3	10	17	23	8
piR-cel-371	piRNA	27	14	49	11	27	0	5	18	17	22	3	4	0	11	14	17	9	0	0	20	24	3
piR-cel-3762	piRNA	27	0	0	7	3	0	4	29	0	11	16	0	0	0	6	29	22	0	0	1	6	1
piR-cel-3922	piRNA	27	11	35	13	1	0	62	12	9	17	17	19	8	15	16	20	18	43	50	22	28	7
piR-cel-4527	piRNA	27	11	17	0	0	0	21	16	28	10	53	5	12	11	27	7	17	0	1	21	30	18
piR-cel-4990	piRNA	27	0	4	30	5	0	16	30	37	6	26	7	0	8	19	30	15	0	0	59	33	22
piR-cel-5113	piRNA	27	7	57	27	19	0	41	52	26	44	59	1	0	47	34	29	55	0	0	42	24	11
piR-cel-5165	piRNA	27	10	51	43	18	0	32	21	38	31	48	0	0	37	28	24	30	23	2	45	39	22
piR-cel-5742	piRNA	27	9	25	7	23	0	19	54	41	29	42	5	0	21	20	44	30	0	0	43	50	40
piR-cel-6419	piRNA	27	10	63	14	34	0	16	11	21	22	28	1	0	43	27	31	32	0	4	28	23	20
piR-cel-6464	piRNA	27	7	29	61	29	0	45	45	31	51	41	4	0	47	34	61	51	0	15	84	55	14
piR-cel-6592	piRNA	27	12	98	2	2	0	19	2	9	12	2	12	0	16	3	4	27	0	5	19	7	6
piR-cel-6615	piRNA	27	0	47	65	24	0	19	30	57	57	63	8	0	21	18	28	44	0	0	35	38	17
piR-cel-7199	piRNA	27	22	3	13	0	0	9	22	12	18	10	7	0	7	8	26	22	0	0	5	20	7
piR-cel-7788	piRNA	27	0	68	31	16	0	33	56	47	47	36	0	0	41	69	54	63	0	0	40	83	33
piR-cel-9912	piRNA	27	14	14	24	41	0	45	57	22	55	69	0	0	7	33	25	32	6	0	29	47	23
piR-cel-1198	piRNA	26	7	69	51	7	0	56	55	57	51	68	17	0	15	54	87	78	7	0	40	50	57
piR-cel-14207	piRNA	26	7	3	10	9	0	31	10	1	0	2	2	0	0	8	0	9	0	0	7	21	8
piR-cel-1475	piRNA	26	11	25	11	9	38	28	19	12	16	3	5	0	11	10	11	23	0	6	19	30	5
piR-cel-16108	piRNA	26	1	21	34	9	0	27	16	23	14	16	15	15	16	10	5	39	0	7	19	11	8
piR-cel-1684	piRNA	26	10	37	69	25	0	52	37	54	29	25	2	2	13	59	101	112	0	0	101	76	29
piR-cel-17146	piRNA	26	6	45	49	27	0	33	33	36	31	7	17	18	1	12	12	13	9	8	14	25	16
piR-cel-19448	piRNA	26	18	7	5	6	42	45	30	27	28	39	6	91	16	6	24	15	8	4	34	13	26
piR-cel-1964	piRNA	26	3	4	0	0	76	0	7	10	11	0	1	15	4	6	7	8	0	0	13	24	1
piR-cel-3134	piRNA	26	0	99	125	87	0	27	49	109	48	145	12	0	24	62	63	78	0	0	20	39	29
piR-cel-4000	piRNA	26	13	0	18	60	2	14	57	25	34	70	3	0	3	13	42	48	0	0	4	22	6
piR-cel-4157	piRNA	26	2	11	11	16	1	9	17	12	7	20	2	0	4	20	3	12	0	0	24	11	6
piR-cel-4208	piRNA	26	13	39	53	19	0	32	39	33	33	46	17	25	6	23	20	30	9	0	26	34	12
piR-cel-447	piRNA	26	40	28	50	26	0	20	17	61	31	29	9	0	30	24	33	58	0	0	49	39	36
piR-cel-5410	piRNA	26	23	21	44	12	0	23	6	52	14	17	0	0	5	3	5	8	0	0	16	18	21
piR-cel-6046	piRNA	26	0	25	37	4	0	17	1	11	23	19	4	0	18	10	28	22	0	0	26	23	22
piR-cel-6675	piRNA	26	6	16	49	24	0	3	28	7	10	0	6	0	2	22	24	10	0	11	10	11	4
piR-cel-7080	piRNA	26	0	9	15	5	0	15	16	16	15	13	0	0	23	31	12	19	0	0	25	9	9
piR-cel-8415	piRNA	26	28	19	19	26	0	21	17	23	24	30	5	0	34	33	57	33	0	6	26	49	4
piR-cel-88	piRNA	26	10	27	22	66	0	36	10	23	20	6	11	0	26	25	43	35	3	1	30	43	0
piR-cel-8959	piRNA	26	0	11	11	44	0	21	13	23	14	21	8	0	24	36	23	18	0	0	24	18	6
piR-cel-9799	piRNA	26	12	57	88	19	0	33	44	54	46	23	3	9	7	26	17	40	0	24	26	27	8
piR-cel-1124	piRNA	25	17	30	1	6	0	13	3	5	27	7	0	15	13	8	21	10	4	9	7	2	4
piR-cel-13778	piRNA	25	0	6	16	0	0	11	13	23	7	1	0	0	5	20	12	30	0	0	12	13	0
piR-cel-1443	piRNA	25	11	23	18	0	0	41	19	9	22	55	12	0	22	19	32	37	16	32	25	25	0
piR-cel-151	piRNA	25	17	82	35	26	0	15	33	29	36	33	9	0	25	48	83	44	0	0	34	33	24
piR-cel-16344	piRNA	25	20	114	39	13	0	32	17	32	22	29	9	16	22	45	8	34	32	38	29	11	18
piR-cel-1758	piRNA	25	16	7	20	3	0	12	6	2	2	0	3	20	15	10	1	3	9	0	8	17	0
piR-cel-1909	piRNA	25	19	75	81	72	0	21	106	110	77	50	5	0	65	54	118	99	13	0	120	111	88
piR-cel-198	piRNA	25	8	32	29	4	80	26	7	11	21	5	3	55	9	16	16	21	14	1	9	14	2
piR-cel-2076	piRNA	25	9	46	41	49	0	20	54	33	26	20	0	0	20	21	36	38	0	0	9	50	15
piR-cel-22122	piRNA	25	23	77	25	6	19	13	9	6	16	2	0	0	2	4	0	6	18	7	59	2	10
piR-cel-2332	piRNA	25	0	55	27	3	105	7	17	10	37	5	0	0	3	10	3	10	0	0	16	9	5
piR-cel-2460	piRNA	25	4	86	70	37	0	37	74	74	46	31	6	13	16	74	26	45	14	0	33	50	18
piR-cel-26121	piRNA	25	5	83	61	24	0	37	50	82	90	35	0	0	3	2	12	9	5	0	7	15	23
piR-cel-2750	piRNA	25	11	0	20	0	0	14	6	6	5	0	4	3	0	5	5	1	22	11	5	2	0
piR-cel-2790	piRNA	25	4	43	30	7	0	19	34	38	31	14	11	0	15	17	15	15	37	2	24	9	15
piR-cel-2934	piRNA	25	22	20	1	15	0	23	19	21	8	15	17	20	21	30	16	11	18	2	21	36	32
piR-cel-29458	piRNA	25	23	35	22	13	0	55	50	61	50	21	2	0	1	8	0	16	0	0	7	7	11
piR-cel-3063	piRNA	25	8	24	26	15	0	31	9	18	8	0	7	17	18	30	41	43	11	8	41	33	10
piR-cel-3304	piRNA	25	2	17	18	17	0	15	9	12	25	23	4	1	1	10	8	13	0	4	17	22	7
piR-cel-3754	piRNA	25	4	76	33	26	0	8	26	38	28	18	2	0	19	27	45	46	0	0	67	69	16
piR-cel-4171	piRNA	25	1	21	26	5	0	22	23	46	21	23	0	0	3	27	40	14	0	0	35	41	16
piR-cel-4860	piRNA	25	29	41	67	15	0	58	16	45	46	23	13	33	7	20	23	16	29	8	41	36	3
piR-cel-5083	piRNA	25	0	9	7	18	56	6	2	1	10	7	5	0	1	0	8	9	0	7	10	9	2
piR-cel-5760	piRNA	25	9	16	28	19	46	79	74	23	43	33	6	14	25	26	15	36	0	20	36	23	23
piR-cel-5865	piRNA	25	8	40	47	25	0	20	20	47	22	44	2	0	11	27	28	42	0	10	31	20	22
piR-cel-7207	piRNA	25	27	50	46	14	49	17	39	38	15	19	11	4	18	20	4	16	9	9	20	16	13
piR-cel-7322	piRNA	25	16	22	10	6	0	23	20	28	10	10	1	0	23	13	32	4	0	0	26	29	6
piR-cel-9431	piRNA	25	20	25	0	0	0	19	12	6	5	7	4	0	25	3	11	16	7	18	10	11	7
piR-cel-12758	piRNA	24	9	0	1	12	0	12	7	4	12	13	2	0	6	4	5	7	0	8	10	12	2
piR-cel-153	piRNA	24	0	14	20	22	0	19	15	14	39	28	5	7	10	12	10	9	0	0	20	14	1
piR-cel-1861	piRNA	24	0	3	9	12	0	25	10	12	5	29	5	7	10	4	10	8	9	0	24	16	19
piR-cel-2106	piRNA	24	0	13	22	8	0	12	9	10	15	0	7	15	6	42	21	15	19	0	6	13	7
piR-cel-2262	piRNA	24	0	0	11	22	0	25	14	13	9	11	12	18	11	9	16	11	14	8	4	13	4
piR-cel-2268	piRNA	24	14	14	17	0	134	10	16	24	18	10	7	0	16	5	26	25	14	26	17	23	9
piR-cel-2345	piRNA	24	0	10	4	2	0	10	4	33	25	15	2	0	8	6	6	11	0	2	6	10	1
piR-cel-24502	piRNA	24	16	39	31	17	0	6	22	15	99	63	6	0	6	11	10	10	2	10	37	27	28
piR-cel-2623	piRNA	24	17	65	34	30	0	50	29	36	16	81	6	8	42	36	16	1	10	7	24	21	3
piR-cel-29632	piRNA	24	62	87	53	13	69	104	69	66	28	16	0	0	0	10	3	7	0	0	2	9	6
piR-cel-29770	piRNA	24	0	89	40	12	0	9	43	10	23	13	25	14	16	80	7	7	73	35	22	7	23
piR-cel-29991	piRNA	24	7	3	5	6	0	3	19	14	22	67	1	0	0	6	17	8	3	0	6	14	8
piR-cel-3375	piRNA	24	4	6	16	2	0	16	5	15	10	12	7	35	14	14	14	10	0	4	12	16	3
piR-cel-3593	piRNA	24	13	1	36	0	0	14	30	9	16	23	5	0	0	9	9	13	0	0	3	25	1
piR-cel-404	piRNA	24	10	39	12	30	0	30	26	17	20	27	14	0	9	14	13	22	30	5	17	31	14
piR-cel-4750	piRNA	24	0	33	35	3	0	14	15	55	36	32	1	0	17	25	57	43	0	0	44	37	28
piR-cel-4819	piRNA	24	0	23	63	8	0	6	18	30	43	21	5	22	28	13	39	21	0	0	34	16	3
piR-cel-5913	piRNA	24	8	23	14	0	0	14	5	14	3	0	5	0	0	8	4	8	0	0	15	3	6
piR-cel-6531	piRNA	24	20	12	11	13	0	28	22	7	15	19	8	0	13	14	21	37	0	2	12	30	13
piR-cel-6535	piRNA	24	2	2	18	6	0	6	13	20	6	34	4	0	0	0	3	1	0	0	3	18	10
piR-cel-7469	piRNA	24	14	86	61	94	0	30	25	38	70	43	10	20	19	15	58	46	8	0	80	42	16
piR-cel-75	piRNA	24	4	66	40	25	1	28	22	42	59	41	3	0	14	46	30	28	3	0	41	38	34
piR-cel-751	piRNA	24	2	0	0	0	0	4	8	83	22	26	2	0	28	1	20	12	0	0	32	24	6
piR-cel-8461	piRNA	24	13	24	1	4	0	3	0	9	10	6	6	0	0	3	11	0	0	0	9	11	5
piR-cel-1078	piRNA	23	20	2	4	3	0	32	28	46	42	19	43	0	50	10	12	22	24	2	64	61	10
piR-cel-1194	piRNA	23	7	5	8	0	0	17	13	33	1	3	32	0	3	24	5	8	11	7	3	2	0
piR-cel-1564	piRNA	23	5	38	51	16	0	8	15	22	13	1	3	0	6	11	20	4	0	0	18	8	5
piR-cel-1870	piRNA	23	0	28	34	23	0	5	34	23	25	21	3	0	11	28	35	22	0	0	18	25	0
piR-cel-194	piRNA	23	14	16	9	0	0	6	33	68	33	15	8	0	33	6	6	11	0	0	47	51	6
piR-cel-19469	piRNA	23	0	5	17	8	0	41	29	13	41	9	1	0	18	35	22	21	10	9	21	39	4
piR-cel-240	piRNA	23	13	13	41	6	0	34	13	37	33	30	36	0	49	14	23	35	0	22	39	37	8
piR-cel-2656	piRNA	23	0	44	26	12	0	47	35	56	37	34	2	0	13	19	52	11	0	4	59	28	7
piR-cel-28339	piRNA	23	6	21	11	3	0	7	6	8	1	8	22	12	2	16	3	4	54	4	8	4	7
piR-cel-2883	piRNA	23	0	19	17	0	0	20	20	20	10	11	1	0	14	19	28	29	0	0	21	38	14
piR-cel-3377	piRNA	23	4	28	9	38	0	30	27	16	14	37	6	19	19	10	17	8	3	0	17	17	6
piR-cel-3958	piRNA	23	14	15	14	0	0	18	8	10	7	9	6	32	20	21	10	20	0	2	16	22	12
piR-cel-4831	piRNA	23	12	13	7	2	0	8	3	0	4	7	0	0	1	0	10	9	6	0	3	8	18
piR-cel-4976	piRNA	23	0	17	17	6	0	1	10	8	13	4	1	0	17	5	6	15	0	0	18	2	6
piR-cel-5342	piRNA	23	18	7	32	11	0	19	16	22	7	28	1	11	18	20	9	19	0	6	26	3	0
piR-cel-5842	piRNA	23	12	12	3	6	0	18	4	13	8	13	5	0	14	11	14	8	2	4	8	20	16
piR-cel-6065	piRNA	23	9	14	11	0	0	13	6	11	9	6	4	16	0	13	16	23	0	0	7	12	9
piR-cel-6135	piRNA	23	5	41	32	17	0	40	34	23	38	26	2	0	36	48	40	21	11	2	42	33	1
piR-cel-6198	piRNA	23	0	10	0	0	0	0	15	4	16	0	3	0	11	4	5	12	0	0	4	14	5
piR-cel-6202	piRNA	23	20	19	10	12	0	20	8	22	11	2	4	0	12	27	19	10	1	0	23	31	9
piR-cel-6238	piRNA	23	5	67	70	44	0	34	44	61	61	120	3	0	17	49	69	24	0	6	34	55	21
piR-cel-6351	piRNA	23	11	0	0	0	0	7	16	5	11	18	0	0	2	9	6	5	0	0	4	20	13
piR-cel-6448	piRNA	23	19	13	16	5	143	38	21	9	9	9	24	25	55	15	25	40	13	3	21	40	23
piR-cel-6785	piRNA	23	18	9	10	17	0	19	2	12	0	1	3	17	11	16	7	15	0	5	26	5	0
piR-cel-7529	piRNA	23	9	22	33	8	78	55	16	6	17	31	17	1	6	13	8	14	11	0	23	1	160
piR-cel-7757	piRNA	23	13	26	53	9	0	14	13	34	22	0	0	0	2	12	5	6	0	0	17	4	4
piR-cel-795	piRNA	23	4	28	70	27	1	17	45	42	31	32	6	0	14	43	27	47	5	9	50	25	5
piR-cel-9267	piRNA	23	0	23	46	49	0	14	58	37	47	66	0	0	4	45	25	18	0	0	30	29	9
piR-cel-951	piRNA	23	0	14	2	0	0	23	16	21	6	3	4	0	19	11	10	13	0	0	17	17	4
piR-cel-1274	piRNA	22	5	3	6	0	0	4	0	9	2	3	0	0	0	3	30	0	0	0	13	3	7
piR-cel-14019	piRNA	22	0	25	18	16	0	9	12	27	21	35	0	0	8	18	19	13	0	0	18	26	12
piR-cel-1486	piRNA	22	3	14	48	17	0	4	21	35	33	42	6	0	7	30	24	23	0	0	17	28	24
piR-cel-1520	piRNA	22	1	13	30	24	0	26	16	24	25	26	2	0	24	30	30	17	8	0	18	23	27
piR-cel-224	piRNA	22	0	11	25	2	0	15	4	6	8	0	1	0	7	10	18	18	0	0	21	8	1
piR-cel-22414	piRNA	22	10	0	4	0	0	0	25	37	48	18	42	13	11	0	0	0	0	0	14	33	0
piR-cel-2324	piRNA	22	0	42	78	33	0	28	41	69	70	21	15	0	22	65	52	57	7	3	80	77	32
piR-cel-2523	piRNA	22	4	43	69	37	0	18	20	28	34	18	0	0	6	32	48	38	0	0	58	37	12
piR-cel-2586	piRNA	22	17	30	22	3	0	26	16	14	24	26	14	30	8	28	21	17	0	16	23	12	11
piR-cel-3867	piRNA	22	0	10	27	0	0	5	5	3	3	19	3	0	3	6	0	0	2	0	2	3	1
piR-cel-4233	piRNA	22	0	17	29	11	0	9	19	12	6	1	2	11	6	15	18	25	0	0	18	17	26
piR-cel-4315	piRNA	22	9	26	42	6	0	11	12	21	5	12	20	0	14	14	13	14	25	4	11	10	7
piR-cel-4701	piRNA	22	5	4	12	36	0	45	59	5	48	88	0	0	0	27	29	37	8	0	5	43	20
piR-cel-5019	piRNA	22	4	1	15	0	0	9	17	7	8	21	7	0	3	12	15	12	0	0	15	8	9
piR-cel-5025	piRNA	22	17	30	17	5	0	8	8	22	17	3	0	0	9	27	8	17	0	0	13	12	7
piR-cel-507	piRNA	22	26	58	68	36	0	46	54	82	40	43	42	0	51	32	40	29	32	33	28	23	5
piR-cel-5107	piRNA	22	40	105	97	39	0	21	86	60	82	81	33	0	168	97	164	103	47	31	132	135	102
piR-cel-52	piRNA	22	4	99	31	5	0	9	53	102	82	58	8	0	1	25	69	65	0	0	93	46	14
piR-cel-535	piRNA	22	0	0	4	13	0	0	5	32	4	9	0	0	3	18	23	7	0	1	14	20	3
piR-cel-5596	piRNA	22	18	9	9	0	0	5	20	1	15	15	1	7	4	9	28	5	0	0	12	30	0
piR-cel-6226	piRNA	22	0	9	32	6	0	11	5	6	17	14	1	20	7	1	20	2	0	1	16	7	0
piR-cel-6782	piRNA	22	0	18	19	0	0	8	2	14	8	21	0	0	4	17	12	13	21	0	30	15	8
piR-cel-7186	piRNA	22	6	17	5	4	0	5	10	13	14	9	2	0	6	6	10	19	11	2	16	6	9
piR-cel-7386	piRNA	22	14	69	106	21	43	38	76	60	49	25	7	0	38	85	114	86	0	0	70	72	84
piR-cel-7931	piRNA	22	14	9	5	7	0	8	18	10	19	54	10	0	9	10	36	41	0	6	4	8	23
piR-cel-8806	piRNA	22	9	4	15	0	0	7	3	2	1	2	3	0	13	0	8	6	0	0	11	13	0
piR-cel-898	piRNA	22	6	16	9	4	0	19	13	11	19	31	3	0	6	6	10	22	15	6	22	16	21
piR-cel-9649	piRNA	22	0	34	27	0	0	21	35	48	26	7	6	0	32	10	41	38	0	0	35	40	14
piR-cel-9734	piRNA	22	9	30	38	7	0	23	7	22	39	25	9	0	20	28	36	32	0	0	42	28	10
piR-cel-9975	piRNA	22	6	29	2	34	0	8	19	23	46	15	0	0	3	30	35	19	0	0	21	38	32
piR-cel-1272	piRNA	21	0	12	5	0	0	12	1	8	0	17	2	0	5	0	1	1	0	0	4	1	8
piR-cel-13330	piRNA	21	7	0	13	1	1	4	2	2	1	0	1	0	32	8	12	3	0	0	2	5	2
piR-cel-134	piRNA	21	3	6	0	0	0	9	1	2	2	15	1	0	9	1	2	26	4	0	5	6	0
piR-cel-15584	piRNA	21	23	49	48	9	0	27	20	24	35	21	13	0	12	12	20	24	0	19	14	42	19
piR-cel-15637	piRNA	21	0	18	31	7	23	7	4	12	4	9	3	7	10	8	6	8	2	11	20	1	40
piR-cel-16	piRNA	21	18	21	17	2	0	17	1	9	26	1	2	0	16	15	20	13	0	5	23	11	20
piR-cel-1809	piRNA	21	2	32	20	14	0	55	15	15	20	10	6	0	38	32	27	32	10	7	30	41	16
piR-cel-19134	piRNA	21	0	0	4	0	0	1	1	3	1	0	4	0	2	5	0	1	0	0	2	0	1
piR-cel-19207	piRNA	21	34	106	50	26	84	259	35	43	42	36	16	60	13	56	24	38	194	115	41	27	84
piR-cel-19968	piRNA	21	68	67	38	5	85	5	10	20	2	2	3	11	23	11	22	17	4	13	12	44	27
piR-cel-21926	piRNA	21	0	12	66	8	0	4	49	73	10	0	2	8	3	71	0	0	11	9	17	8	127
piR-cel-23322	piRNA	21	1	34	38	15	0	4	23	3	5	6	2	0	1	21	1	14	8	3	50	1	9
piR-cel-2514	piRNA	21	0	60	57	38	0	39	24	72	51	3	10	0	30	31	26	44	0	11	39	35	16
piR-cel-2744	piRNA	21	6	82	48	46	0	61	43	35	55	16	5	11	33	33	39	34	7	18	35	47	22
piR-cel-2822	piRNA	21	6	29	18	11	0	36	24	37	52	51	23	0	22	9	29	22	8	7	18	18	12
piR-cel-3074	piRNA	21	13	6	24	0	0	36	47	54	32	31	23	0	33	29	35	42	0	7	31	44	3
piR-cel-3280	piRNA	21	7	8	3	0	0	5	3	3	3	15	11	0	1	5	16	5	0	0	11	4	4
piR-cel-3805	piRNA	21	8	13	19	17	0	37	15	17	26	7	1	0	20	9	7	18	7	7	25	8	23
piR-cel-4027	piRNA	21	0	25	22	16	0	13	16	24	29	16	3	0	10	12	9	7	0	7	29	17	12
piR-cel-4199	piRNA	21	0	37	7	1	0	9	9	25	22	0	6	0	18	18	30	13	15	0	15	11	1
piR-cel-485	piRNA	21	1	0	0	16	0	14	19	10	9	5	0	0	8	13	5	0	0	0	19	16	11
piR-cel-5875	piRNA	21	5	60	90	38	0	44	44	26	43	39	8	0	50	57	53	110	0	0	75	72	17
piR-cel-6050	piRNA	21	1	17	5	0	0	33	9	7	7	13	8	0	25	10	4	24	0	0	11	32	1
piR-cel-6347	piRNA	21	0	33	11	3	0	17	20	39	12	24	2	1	5	41	14	7	0	0	24	31	0
piR-cel-6538	piRNA	21	7	15	15	11	0	16	10	10	13	14	0	0	6	0	8	2	5	0	11	10	8
piR-cel-855	piRNA	21	7	3	12	4	0	10	10	5	6	0	3	0	14	3	12	10	0	6	1	1	2
piR-cel-8565	piRNA	21	19	14	34	28	1	22	20	19	9	14	5	0	11	33	25	26	0	0	17	9	11
piR-cel-8840	piRNA	21	1	1	29	6	0	10	13	9	19	0	4	5	2	8	37	8	0	4	11	20	0
piR-cel-895	piRNA	21	4	7	24	21	0	11	27	12	14	6	2	0	10	13	16	20	0	0	9	18	3
piR-cel-9340	piRNA	21	10	0	12	8	0	11	3	5	8	12	0	0	2	3	7	10	0	0	3	7	0
piR-cel-10492	piRNA	20	1	61	36	58	0	7	35	31	21	91	6	0	19	11	30	29	29	17	29	10	11
piR-cel-1095	piRNA	20	0	14	16	9	0	6	7	6	6	5	0	0	7	5	0	9	0	0	3	3	1
piR-cel-1147	piRNA	20	23	14	0	17	0	29	19	26	35	8	17	0	13	17	36	28	4	0	39	20	18
piR-cel-1414	piRNA	20	13	0	9	6	0	16	5	20	5	17	0	17	2	0	11	5	1	0	12	16	16
piR-cel-16759	piRNA	20	7	0	0	0	0	0	5	6	0	0	10	0	4	5	7	2	0	0	2	2	0
piR-cel-19607	piRNA	20	13	29	11	9	0	31	10	7	4	16	5	0	22	12	9	22	11	6	14	15	8
piR-cel-2037	piRNA	20	10	55	23	25	0	21	33	16	32	30	3	0	14	31	18	6	10	0	34	20	3
piR-cel-2103	piRNA	20	0	0	8	0	0	3	3	2	4	0	0	1	0	0	7	0	0	0	1	0	0
piR-cel-2187	piRNA	20	8	57	51	19	45	56	44	52	28	14	7	0	50	85	77	55	0	1	56	35	37
piR-cel-2435	piRNA	20	12	5	0	0	0	27	2	7	3	6	0	0	2	6	6	0	0	0	7	13	11
piR-cel-2461	piRNA	20	14	24	33	18	0	29	54	23	43	34	2	0	15	51	29	16	0	4	40	32	20
piR-cel-2746	piRNA	20	23	0	0	0	0	3	0	14	3	2	10	0	3	1	1	1	0	0	12	10	8
piR-cel-3035	piRNA	20	0	7	4	0	0	11	3	14	16	2	0	0	4	13	7	12	0	0	5	15	0
piR-cel-3236	piRNA	20	10	33	17	0	0	18	13	14	22	18	7	0	10	7	11	17	9	1	17	14	16
piR-cel-3376	piRNA	20	19	25	16	15	0	11	27	11	26	24	3	0	6	25	27	14	0	0	13	30	21
piR-cel-3587	piRNA	20	0	43	36	7	0	7	16	18	14	35	3	0	5	27	21	9	0	0	27	22	14
piR-cel-3987	piRNA	20	27	121	72	45	0	52	46	53	19	31	9	19	18	67	23	45	27	35	28	22	31
piR-cel-4125	piRNA	20	3	76	56	19	0	20	41	59	72	84	2	0	43	101	86	80	6	0	107	169	29
piR-cel-4310	piRNA	20	14	61	29	30	0	33	87	46	34	17	5	0	22	41	79	29	29	0	52	25	21
piR-cel-480	piRNA	20	4	56	23	0	0	12	19	15	8	15	3	0	18	15	22	17	0	0	43	26	24
piR-cel-4866	piRNA	20	13	25	42	33	0	43	8	39	14	22	15	0	24	42	34	14	5	27	26	15	10
piR-cel-6443	piRNA	20	0	30	35	3	0	18	14	27	24	22	11	0	9	16	12	14	15	0	18	0	0
piR-cel-6488	piRNA	20	0	23	10	17	0	4	44	9	14	18	1	0	8	17	17	3	0	0	30	22	2
piR-cel-6672	piRNA	20	7	13	18	14	0	4	28	20	17	2	0	0	2	15	11	12	4	0	11	3	8
piR-cel-8459	piRNA	20	4	14	5	0	0	9	15	26	22	27	20	58	18	24	9	7	5	1	18	7	0
piR-cel-9053	piRNA	20	5	6	2	5	0	34	23	13	25	21	7	16	11	8	13	9	0	0	11	11	6
piR-cel-9756	piRNA	20	3	15	2	1	0	9	2	2	2	0	0	0	1	2	7	0	0	0	2	7	1
piR-cel-9897	piRNA	20	0	0	6	0	0	3	5	12	2	0	0	0	2	2	3	0	0	0	10	3	7
piR-cel-1199	piRNA	19	26	43	32	13	0	21	10	32	29	9	14	0	7	14	9	32	9	5	17	17	4
piR-cel-12070	piRNA	19	22	132	43	10	60	15	22	22	23	14	3	38	9	12	4	11	48	21	21	2	8
piR-cel-1309	piRNA	19	27	19	49	19	0	26	21	2	31	44	0	0	1	17	44	13	0	0	14	25	19
piR-cel-144	piRNA	19	0	4	0	8	0	0	5	21	12	11	6	0	4	7	8	0	0	0	14	9	2
piR-cel-15524	piRNA	19	0	0	27	1	72	9	0	4	4	2	1	0	0	12	4	13	0	0	22	2	20
piR-cel-15738	piRNA	19	17	30	19	13	0	28	19	11	33	25	7	0	9	19	7	10	15	4	11	23	6
piR-cel-16019	piRNA	19	2	7	1	7	0	11	15	0	9	25	1	0	0	7	14	11	0	0	5	10	3
piR-cel-163	piRNA	19	2	15	9	16	0	43	13	26	10	21	16	33	8	16	18	10	15	15	16	6	5
piR-cel-16542	piRNA	19	1	0	0	0	0	2	5	0	1	2	0	0	0	0	2	6	0	0	7	0	20
piR-cel-16736	piRNA	19	66	98	56	6	78	66	18	27	30	24	15	55	20	21	59	26	59	22	30	8	23
piR-cel-201	piRNA	19	8	12	11	37	0	26	53	8	44	82	0	0	0	22	33	32	0	0	10	41	19
piR-cel-211	piRNA	19	2	3	17	6	0	2	14	11	5	31	3	0	11	4	3	12	0	0	8	6	0
piR-cel-2240	piRNA	19	10	11	9	27	0	2	21	30	28	18	2	0	8	4	1	11	0	2	7	21	7
piR-cel-2539	piRNA	19	15	55	23	8	0	8	20	13	30	22	1	0	5	16	29	25	1	1	29	5	28
piR-cel-2907	piRNA	19	0	13	10	0	0	15	7	17	19	14	3	0	6	5	9	6	0	8	8	2	0
piR-cel-346	piRNA	19	2	15	13	22	0	5	14	31	17	24	5	27	3	32	48	15	13	0	24	33	9
piR-cel-3923	piRNA	19	11	24	23	9	0	24	22	24	31	26	7	0	11	27	7	15	15	0	12	15	2
piR-cel-3957	piRNA	19	14	28	22	7	0	13	32	17	26	25	9	0	6	31	35	36	7	5	23	33	15
piR-cel-4251	piRNA	19	3	72	5	14	0	26	8	19	34	8	1	0	6	10	12	7	0	0	14	5	14
piR-cel-4405	piRNA	19	5	9	0	0	0	0	7	1	1	5	6	0	1	4	5	10	0	7	3	0	2
piR-cel-4621	piRNA	19	24	52	25	3	0	36	32	30	39	14	8	18	20	24	23	8	62	0	21	16	10
piR-cel-5424	piRNA	19	0	37	43	16	0	0	56	60	36	34	3	0	19	44	32	19	0	0	77	51	29
piR-cel-5594	piRNA	19	1	0	15	2	0	10	14	1	20	0	0	6	15	7	5	15	0	0	16	9	4
piR-cel-6	piRNA	19	5	17	21	16	0	2	40	33	22	42	9	0	8	16	14	11	0	0	13	27	14
piR-cel-6207	piRNA	19	20	22	43	0	0	30	13	48	13	3	0	0	26	56	18	36	0	0	32	46	13
piR-cel-6703	piRNA	19	5	39	26	29	0	16	11	24	11	7	8	0	11	15	9	11	0	0	26	1	1
piR-cel-708	piRNA	19	1	8	0	4	0	0	13	13	7	0	6	0	7	0	4	0	0	0	5	2	2
piR-cel-747	piRNA	19	0	45	21	16	1	8	5	24	24	12	2	0	7	17	20	19	0	0	12	12	14
piR-cel-7851	piRNA	19	5	11	16	2	0	14	21	20	21	18	8	0	22	21	22	14	0	0	12	24	1
piR-cel-8564	piRNA	19	9	7	0	0	1	4	3	4	4	0	2	0	14	1	6	1	0	1	9	1	0
piR-cel-9871	piRNA	19	1	13	19	15	0	19	16	11	20	32	31	22	24	24	22	12	19	24	12	27	19
piR-cel-1016	piRNA	18	10	11	24	0	0	14	2	7	10	14	15	0	1	10	15	13	0	11	8	16	8
piR-cel-11411	piRNA	18	2	17	20	0	0	14	15	18	17	12	1	0	2	11	10	3	0	0	9	10	3
piR-cel-12310	piRNA	18	0	13	1	0	0	11	4	1	1	0	0	1	0	0	0	0	0	0	2	0	0
piR-cel-1262	piRNA	18	0	69	73	17	0	5	56	63	66	48	5	0	40	57	58	53	0	5	76	46	17
piR-cel-1267	piRNA	18	6	2	19	5	0	22	5	13	4	22	6	0	14	17	18	27	0	0	11	7	0
piR-cel-1516	piRNA	18	0	14	16	15	0	8	4	2	4	10	6	9	0	1	3	0	0	0	5	9	8
piR-cel-1718	piRNA	18	5	0	39	1	0	4	18	18	8	1	3	0	10	1	11	17	8	1	8	5	19
piR-cel-20177	piRNA	18	21	86	64	10	0	18	66	52	67	58	2	0	7	19	6	12	14	15	20	23	10
piR-cel-2284	piRNA	18	0	2	4	1	0	1	27	15	15	11	9	1	7	1	0	0	20	9	5	1	32
piR-cel-23505	piRNA	18	55	66	29	7	92	11	26	1	1	7	0	9	19	14	21	19	1	8	11	36	19
piR-cel-2400	piRNA	18	2	27	30	10	0	17	56	26	34	22	7	0	10	33	31	34	1	2	23	26	26
piR-cel-2558	piRNA	18	16	4	11	0	0	5	16	5	11	13	13	17	6	15	5	11	0	36	11	15	12
piR-cel-25867	piRNA	18	0	5	0	1	0	0	13	2	8	3	0	0	5	6	0	1	0	9	7	0	1
piR-cel-2699	piRNA	18	0	33	85	27	0	20	24	45	45	43	0	0	19	36	15	21	0	0	11	13	0
piR-cel-27346	piRNA	18	8	24	13	2	9	17	0	5	2	6	3	13	6	13	11	2	18	2	6	8	3
piR-cel-28	piRNA	18	12	27	24	4	0	30	35	31	17	25	28	0	15	7	26	7	12	13	15	21	17
piR-cel-28347	piRNA	18	25	17	18	0	0	13	5	8	15	8	5	1	6	7	7	7	0	12	4	8	10
piR-cel-29295	piRNA	18	1	34	35	48	0	5	64	23	38	63	5	0	6	17	57	45	0	7	11	40	21
piR-cel-3043	piRNA	18	5	42	90	36	0	11	45	84	38	23	16	0	66	60	87	43	10	0	66	69	30
piR-cel-3427	piRNA	18	8	22	10	8	8	19	44	15	10	19	3	12	16	4	17	6	0	4	17	20	29
piR-cel-3487	piRNA	18	11	42	41	19	0	30	65	88	67	27	0	0	5	73	74	39	0	0	47	63	24
piR-cel-3679	piRNA	18	0	6	0	0	0	1	4	1	8	17	0	0	2	3	5	7	0	0	4	8	0
piR-cel-4004	piRNA	18	8	17	12	0	0	18	17	16	13	9	17	0	22	19	11	9	1	3	20	9	5
piR-cel-4453	piRNA	18	0	42	38	23	0	8	23	31	19	29	0	0	16	7	50	15	0	0	22	22	19
piR-cel-503	piRNA	18	0	1	0	6	0	11	14	10	17	77	1	13	5	12	2	11	0	0	9	16	0
piR-cel-5226	piRNA	18	21	3	12	15	0	27	5	26	3	5	3	14	13	0	18	4	0	0	2	7	7
piR-cel-6275	piRNA	18	7	29	29	25	0	8	32	25	25	5	2	0	11	13	13	9	5	1	28	14	12
piR-cel-6935	piRNA	18	0	0	11	2	0	1	8	10	9	27	2	0	15	2	24	21	0	6	9	9	6
piR-cel-7235	piRNA	18	14	5	0	2	0	8	10	9	9	14	5	0	7	2	4	2	5	1	8	10	3
piR-cel-7805	piRNA	18	3	36	16	11	0	7	38	12	14	15	4	6	2	21	8	6	22	25	6	10	14
piR-cel-8572	piRNA	18	0	27	37	7	19	7	6	13	2	3	1	9	9	7	2	5	4	13	9	4	51
piR-cel-1121	piRNA	17	0	12	35	9	0	6	9	5	8	0	0	0	2	6	3	12	0	0	13	3	2
piR-cel-11394	piRNA	17	2	31	77	22	91	13	56	28	20	10	5	46	33	30	15	15	44	36	69	15	104
piR-cel-12072	piRNA	17	13	3	6	0	0	10	9	28	24	23	8	0	7	6	0	0	0	4	11	2	0
piR-cel-1257	piRNA	17	1	10	7	0	0	8	1	2	1	1	0	0	0	0	2	0	5	4	1	2	6
piR-cel-143	piRNA	17	0	20	0	3	0	1	3	0	2	0	4	0	1	7	0	0	0	0	10	7	3
piR-cel-15721	piRNA	17	5	0	0	0	0	5	0	4	4	0	1	0	0	0	5	6	7	0	1	0	0
piR-cel-15770	piRNA	17	4	43	19	5	0	18	9	23	19	49	6	0	4	17	19	7	0	0	5	15	2
piR-cel-1589	piRNA	17	7	6	23	12	0	28	19	27	18	0	4	0	9	15	9	5	0	0	15	20	0
piR-cel-15944	piRNA	17	4	19	46	10	0	15	27	2	8	21	5	0	4	9	12	2	0	3	41	10	4
piR-cel-22135	piRNA	17	21	41	15	5	0	35	27	21	19	27	0	0	3	10	4	5	0	0	7	5	42
piR-cel-2290	piRNA	17	13	4	14	18	0	2	13	12	10	0	7	0	10	12	19	21	0	0	15	23	13
piR-cel-22982	piRNA	17	3	111	115	17	30	18	57	13	31	19	13	16	15	33	18	24	75	34	42	17	18
piR-cel-25872	piRNA	17	16	36	15	25	0	27	29	22	24	20	4	85	2	3	21	30	3	39	26	28	21
piR-cel-2724	piRNA	17	8	51	28	14	0	18	14	44	31	87	0	0	9	12	16	5	0	0	26	28	7
piR-cel-28246	piRNA	17	19	25	13	7	0	29	21	37	30	21	0	5	7	11	5	16	0	0	11	12	5
piR-cel-2893	piRNA	17	4	13	2	0	0	26	13	41	12	10	10	0	6	12	13	5	0	0	20	31	0
piR-cel-2949	piRNA	17	3	27	0	19	1	19	20	12	40	5	13	26	0	18	31	20	20	0	23	21	10
piR-cel-29821	piRNA	17	3	19	4	6	29	11	18	7	15	39	0	0	1	1	10	21	0	0	5	15	5
piR-cel-3196	piRNA	17	7	34	19	10	0	43	23	29	18	22	5	0	16	19	17	19	0	22	18	35	9
piR-cel-3238	piRNA	17	4	15	7	4	0	8	3	4	11	19	11	0	18	20	8	14	0	0	21	9	14
piR-cel-3800	piRNA	17	5	110	93	1	0	7	73	88	51	51	99	22	249	111	116	85	59	25	190	188	65
piR-cel-3972	piRNA	17	8	3	9	14	41	8	12	50	8	7	6	0	0	0	6	14	15	0	8	9	2
piR-cel-4280	piRNA	17	49	13	30	37	0	21	14	28	21	1	20	5	11	28	24	40	37	26	13	27	14
piR-cel-4718	piRNA	17	0	22	37	6	0	1	37	45	34	36	7	0	7	23	12	14	0	0	9	38	11
piR-cel-4890	piRNA	17	21	57	14	6	0	19	15	28	31	0	7	0	18	37	24	23	0	0	20	24	19
piR-cel-5096	piRNA	17	14	0	9	1	0	5	4	13	3	13	8	13	0	1	4	2	0	0	5	11	0
piR-cel-5242	piRNA	17	0	43	34	8	0	27	7	33	17	40	7	0	26	23	44	27	0	1	36	33	8
piR-cel-5843	piRNA	17	6	7	0	0	0	1	1	4	0	7	0	0	9	1	0	5	0	0	5	3	6
piR-cel-594	piRNA	17	0	8	2	28	0	15	12	18	6	20	2	0	3	5	22	21	0	0	5	11	3
piR-cel-6009	piRNA	17	13	3	27	0	0	4	9	21	14	0	13	0	17	38	18	28	0	10	34	15	12
piR-cel-6089	piRNA	17	14	8	11	17	0	8	25	11	4	14	6	0	8	12	7	4	34	7	17	3	2
piR-cel-6270	piRNA	17	0	3	8	0	0	5	15	9	2	5	0	0	2	0	7	2	0	0	21	8	3
piR-cel-6387	piRNA	17	0	0	3	19	0	11	21	18	12	11	2	0	7	3	2	7	0	0	12	4	12
piR-cel-6418	piRNA	17	0	6	18	9	0	6	12	25	17	0	0	0	7	8	1	11	0	0	15	32	10
piR-cel-6428	piRNA	17	0	51	42	25	0	4	8	59	37	22	0	0	5	26	13	4	0	0	34	11	2
piR-cel-6525	piRNA	17	7	11	13	0	0	18	32	26	15	10	3	0	22	19	14	14	0	0	29	26	11
piR-cel-6572	piRNA	17	11	9	21	4	0	9	2	20	11	7	4	0	1	0	0	8	0	5	12	5	1
piR-cel-6834	piRNA	17	0	0	7	7	0	10	5	8	10	0	0	0	0	1	0	0	0	0	2	2	9
piR-cel-6837	piRNA	17	6	53	19	26	0	4	30	30	15	33	0	0	18	20	13	19	0	0	36	14	2
piR-cel-6876	piRNA	17	0	0	4	30	0	11	18	5	9	54	0	0	0	6	23	32	0	0	3	9	7
piR-cel-7928	piRNA	17	5	9	18	6	0	39	4	18	19	6	6	0	8	5	8	12	0	9	14	8	6
piR-cel-8410	piRNA	17	51	59	41	19	67	85	52	32	45	32	0	1	0	7	3	9	10	0	3	10	8
piR-cel-8653	piRNA	17	7	9	10	0	0	23	18	24	23	39	3	0	28	15	14	54	0	0	25	45	8
piR-cel-8845	piRNA	17	13	23	18	4	0	49	19	34	27	30	7	0	12	30	31	15	5	12	24	22	6
piR-cel-922	piRNA	17	0	0	0	3	0	0	3	6	1	6	0	0	3	0	0	1	0	0	4	2	0
piR-cel-9557	piRNA	17	0	7	22	0	0	4	6	8	18	12	1	0	3	0	0	12	0	0	1	17	3
piR-cel-10179	piRNA	16	0	2	2	0	0	5	1	0	0	0	2	0	0	0	2	1	0	6	5	3	2
piR-cel-1291	piRNA	16	10	129	57	33	2	19	51	69	65	70	4	0	5	37	64	51	0	0	38	36	12
piR-cel-1337	piRNA	16	14	6	8	5	0	11	11	14	15	20	5	0	3	3	17	11	0	5	4	15	4
piR-cel-1946	piRNA	16	0	37	44	18	0	2	8	63	12	11	0	0	14	20	28	47	0	0	42	59	26
piR-cel-20437	piRNA	16	6	11	0	0	0	4	3	5	2	4	2	0	0	14	5	4	0	16	3	9	0
piR-cel-213	piRNA	16	6	42	15	1	0	5	19	24	21	25	3	0	2	15	8	8	5	0	17	10	14
piR-cel-22185	piRNA	16	4	35	31	9	0	14	34	7	35	10	2	22	11	19	2	11	11	2	16	3	15
piR-cel-23649	piRNA	16	22	62	23	14	0	35	51	42	34	50	4	0	1	8	7	3	0	2	5	7	9
piR-cel-24210	piRNA	16	6	34	35	18	0	12	21	11	17	17	11	2	12	27	3	16	28	3	22	19	2
piR-cel-2739	piRNA	16	10	90	63	32	0	14	45	76	62	77	4	0	14	32	52	29	0	0	53	85	47
piR-cel-27869	piRNA	16	18	41	57	6	0	12	41	13	5	21	4	22	3	40	15	20	9	19	29	50	21
piR-cel-29912	piRNA	16	0	10	0	1	0	0	2	2	1	1	0	0	1	0	0	0	0	4	0	1	0
piR-cel-3559	piRNA	16	14	22	22	6	0	37	28	47	37	18	0	8	6	17	10	20	0	0	13	17	12
piR-cel-4030	piRNA	16	10	82	125	71	0	31	69	75	80	74	7	0	24	46	58	59	0	0	56	38	32
piR-cel-4130	piRNA	16	13	0	6	0	0	22	10	17	5	15	5	0	6	11	2	28	10	0	7	25	19
piR-cel-4175	piRNA	16	0	1	0	0	1	4	20	27	8	7	2	0	1	3	0	8	0	0	17	30	6
piR-cel-4635	piRNA	16	13	25	37	6	0	32	19	11	14	10	3	0	0	9	7	12	0	0	3	16	10
piR-cel-4649	piRNA	16	22	0	6	0	0	8	1	15	4	4	10	0	5	13	7	1	0	0	9	4	7
piR-cel-4834	piRNA	16	10	32	9	20	0	8	36	39	28	15	1	0	29	24	17	21	0	0	69	24	21
piR-cel-4864	piRNA	16	1	60	97	31	0	30	35	68	48	3	26	0	9	50	65	39	10	15	24	27	36
piR-cel-5117	piRNA	16	0	11	11	27	0	21	13	27	30	20	2	0	2	39	40	23	0	0	24	26	3
piR-cel-5142	piRNA	16	20	25	18	0	86	5	8	35	33	53	5	7	15	3	11	24	0	0	8	28	20
piR-cel-5204	piRNA	16	0	31	15	8	0	9	11	7	13	12	4	0	4	20	10	22	0	0	20	26	14
piR-cel-554	piRNA	16	15	6	5	12	0	5	11	8	26	0	6	0	0	0	10	1	0	7	18	20	11
piR-cel-5935	piRNA	16	0	12	0	1	0	12	18	7	12	1	6	0	22	9	25	4	0	0	11	13	1
piR-cel-5941	piRNA	16	3	15	15	21	0	9	18	20	10	4	2	0	3	3	15	3	0	0	17	3	9
piR-cel-6054	piRNA	16	0	28	28	5	0	50	31	29	30	17	2	0	34	29	45	40	0	0	61	46	20
piR-cel-6216	piRNA	16	6	10	44	5	0	22	22	18	16	17	8	1	23	31	27	39	1	0	53	33	13
piR-cel-6390	piRNA	16	0	30	6	26	0	29	14	4	24	15	10	43	12	30	20	17	47	13	15	20	9
piR-cel-6645	piRNA	16	17	22	7	0	0	34	18	22	6	21	5	0	21	22	33	37	0	0	29	40	23
piR-cel-6698	piRNA	16	5	13	22	8	0	13	0	24	12	0	9	0	5	6	13	21	15	0	18	9	6
piR-cel-6719	piRNA	16	9	5	9	1	0	14	8	17	10	14	3	0	14	4	11	8	2	0	17	5	9
piR-cel-7323	piRNA	16	5	93	51	7	75	46	34	6	7	6	1	53	9	24	5	19	35	70	57	14	7
piR-cel-7412	piRNA	16	7	7	26	5	0	12	37	16	18	2	1	0	19	7	10	18	41	0	19	8	14
piR-cel-7457	piRNA	16	17	11	0	4	0	6	5	12	10	38	13	0	3	5	3	0	0	0	12	6	1
piR-cel-7888	piRNA	16	2	41	26	2	0	25	11	8	19	9	6	0	12	13	26	17	15	1	17	13	19
piR-cel-7965	piRNA	16	2	62	44	33	0	4	36	37	16	43	8	0	12	30	16	15	0	0	30	9	3
piR-cel-8199	piRNA	16	3	12	3	5	0	16	16	13	6	22	7	1	14	26	6	7	4	7	16	7	2
piR-cel-8560	piRNA	16	13	59	25	27	0	15	15	36	17	47	0	0	26	44	46	73	0	0	48	57	24
piR-cel-11465	piRNA	15	1	8	14	0	0	1	8	2	0	0	11	0	9	10	6	7	0	7	4	5	3
piR-cel-1170	piRNA	15	7	43	21	4	0	45	31	22	21	31	7	0	11	27	13	7	6	7	10	6	7
piR-cel-1269	piRNA	15	1	0	0	0	0	8	5	0	6	5	0	0	0	0	0	2	0	0	5	3	0
piR-cel-1283	piRNA	15	5	32	35	3	0	38	36	30	21	28	2	0	10	13	29	21	0	4	15	22	13
piR-cel-12833	piRNA	15	0	0	0	0	28	2	9	6	4	12	8	18	4	4	3	0	0	0	3	0	1
piR-cel-13201	piRNA	15	0	0	5	0	0	3	2	3	6	8	0	0	0	0	0	3	0	0	5	0	2
piR-cel-1380	piRNA	15	0	2	11	0	0	20	4	5	7	2	1	0	8	11	14	2	3	5	7	5	10
piR-cel-14410	piRNA	15	7	22	14	1	0	9	15	0	3	4	0	0	2	10	2	2	0	4	9	3	12
piR-cel-1536	piRNA	15	2	7	19	0	0	0	20	28	9	1	3	0	8	4	24	11	0	9	8	13	5
piR-cel-15664	piRNA	15	4	10	26	1	8	21	13	11	16	14	3	0	11	16	15	26	12	1	19	24	10
piR-cel-18337	piRNA	15	5	28	5	4	0	6	16	13	14	11	1	2	7	7	9	25	18	0	4	11	15
piR-cel-18512	piRNA	15	9	44	28	3	0	27	49	9	2	25	5	21	12	20	6	10	7	30	15	2	61
piR-cel-19358	piRNA	15	3	27	25	6	0	7	8	22	13	11	2	14	7	6	12	9	1	0	8	9	13
piR-cel-22091	piRNA	15	12	3	16	0	51	29	7	1	11	7	4	29	3	3	1	4	21	9	13	10	2
piR-cel-2273	piRNA	15	0	0	8	2	0	1	15	5	9	4	0	0	6	10	3	13	0	0	6	6	0
piR-cel-2320	piRNA	15	10	8	30	10	0	25	28	18	38	10	6	0	18	8	9	38	0	0	10	18	29
piR-cel-23239	piRNA	15	12	11	48	5	0	7	27	0	19	7	2	0	8	11	3	9	9	89	66	10	15
piR-cel-2365	piRNA	15	6	46	3	38	0	6	5	19	15	12	1	0	12	8	12	19	0	0	8	7	0
piR-cel-24224	piRNA	15	0	3	24	4	0	7	14	16	5	7	2	0	3	2	0	1	33	5	23	1	2
piR-cel-2481	piRNA	15	7	4	7	0	0	2	2	13	5	26	1	0	18	0	3	7	0	0	6	5	8
piR-cel-2633	piRNA	15	0	12	0	0	0	1	2	4	1	0	1	23	4	0	4	2	0	0	0	4	2
piR-cel-28905	piRNA	15	36	43	57	21	60	22	28	21	11	33	0	0	0	16	7	8	0	0	9	7	12
piR-cel-29275	piRNA	15	0	0	34	11	0	2	9	5	8	0	1	0	0	9	5	1	0	0	1	4	0
piR-cel-29753	piRNA	15	3	8	10	6	0	12	9	9	6	10	2	0	6	13	9	11	5	2	10	4	5
piR-cel-3155	piRNA	15	14	16	6	13	0	33	29	28	26	0	18	0	15	2	10	7	24	1	19	29	8
piR-cel-4063	piRNA	15	18	38	21	16	0	72	14	20	13	32	16	6	19	16	25	43	30	17	40	10	8
piR-cel-44	piRNA	15	0	19	22	4	0	10	29	31	26	36	3	0	20	26	48	22	0	0	33	26	4
piR-cel-4451	piRNA	15	7	0	0	23	0	2	6	0	1	0	0	0	1	2	6	12	0	16	0	11	9
piR-cel-450	piRNA	15	7	7	16	14	0	8	14	17	11	4	0	0	0	14	13	14	6	0	9	11	1
piR-cel-4607	piRNA	15	0	33	39	0	0	13	14	12	16	14	0	0	5	12	28	22	0	0	13	15	10
piR-cel-4773	piRNA	15	14	32	15	6	0	18	32	35	34	60	1	0	2	12	15	20	0	8	27	34	25
piR-cel-5062	piRNA	15	7	16	16	0	0	29	17	14	24	28	12	0	8	32	23	13	22	14	18	2	0
piR-cel-5911	piRNA	15	8	20	10	0	0	19	7	5	12	8	13	0	10	3	29	13	12	7	8	16	3
piR-cel-5964	piRNA	15	3	15	21	20	0	10	35	34	44	73	0	0	10	62	35	0	0	7	18	13	0
piR-cel-6014	piRNA	15	0	22	29	11	0	12	26	17	23	26	8	0	14	21	16	7	0	0	44	17	15
piR-cel-6259	piRNA	15	11	19	47	12	0	24	18	11	14	11	5	0	20	9	17	11	0	2	15	24	7
piR-cel-6569	piRNA	15	16	24	2	16	1	7	16	10	9	6	5	0	20	9	33	7	11	0	11	5	5
piR-cel-6695	piRNA	15	25	6	25	0	0	13	14	59	22	31	0	0	24	35	43	30	0	8	56	31	28
piR-cel-7442	piRNA	15	1	13	2	1	10	27	11	6	5	8	2	9	16	2	5	11	1	3	9	0	69
piR-cel-7666	piRNA	15	17	20	15	9	0	22	18	8	24	20	2	0	3	13	17	23	0	0	17	18	2
piR-cel-7764	piRNA	15	0	22	5	1	0	3	9	5	1	7	0	9	2	11	0	4	0	7	13	8	0
piR-cel-879	piRNA	15	0	0	1	0	0	0	9	0	0	0	0	0	0	0	0	0	3	0	0	0	0
piR-cel-9254	piRNA	15	3	3	7	1	0	33	8	9	10	8	1	0	6	18	7	13	5	0	4	3	2
piR-cel-10116	piRNA	14	3	4	0	3	0	4	9	0	11	0	0	0	2	10	9	3	0	3	1	1	2
piR-cel-1025	piRNA	14	1	0	0	7	1	6	8	2	8	4	8	20	10	8	5	0	0	0	8	6	2
piR-cel-1053	piRNA	14	0	17	17	11	0	22	3	8	33	0	2	0	4	8	8	0	0	0	15	24	0
piR-cel-12063	piRNA	14	10	1	8	20	0	8	10	3	10	30	3	0	5	11	9	4	6	0	7	6	6
piR-cel-12630	piRNA	14	8	7	1	1	30	14	7	8	8	8	3	27	13	5	2	0	25	1	6	2	8
piR-cel-12820	piRNA	14	16	40	3	10	0	17	3	12	6	0	2	0	1	2	4	9	6	0	3	4	0
piR-cel-12845	piRNA	14	0	4	4	5	0	4	9	6	7	14	0	0	1	5	0	0	0	7	9	1	4
piR-cel-14591	piRNA	14	0	12	39	3	0	3	22	13	0	1	7	128	6	2	0	5	0	42	2	0	2
piR-cel-16312	piRNA	14	12	5	9	6	0	15	13	18	18	10	1	0	2	3	13	11	0	4	4	15	1
piR-cel-1681	piRNA	14	2	11	7	0	0	1	1	4	11	11	0	0	2	0	0	0	0	8	2	6	11
piR-cel-18421	piRNA	14	0	25	33	0	0	19	40	2	10	13	1	12	13	7	1	2	0	11	18	2	101
piR-cel-18501	piRNA	14	0	1	22	0	0	10	18	12	7	1	3	0	0	4	3	4	7	11	15	1	34
piR-cel-18920	piRNA	14	28	54	40	21	0	31	50	76	51	18	8	25	5	12	12	26	8	25	19	24	34
piR-cel-19111	piRNA	14	4	7	3	0	0	0	6	0	0	2	0	0	0	9	0	0	0	0	20	4	5
piR-cel-19504	piRNA	14	6	13	17	6	0	25	11	8	10	11	0	0	6	6	1	0	0	0	3	5	12
piR-cel-1966	piRNA	14	3	9	6	2	0	8	8	0	2	3	0	0	14	4	14	8	0	0	7	14	4
piR-cel-20977	piRNA	14	9	55	20	6	0	0	38	22	12	12	55	0	28	20	0	5	1	0	303	7	33
piR-cel-2181	piRNA	14	9	10	21	0	0	26	8	24	12	2	7	0	6	19	14	25	0	0	15	25	0
piR-cel-22409	piRNA	14	0	17	10	0	0	0	7	188	3	0	0	0	0	15	0	0	0	0	10	0	24
piR-cel-2297	piRNA	14	8	13	0	0	0	17	9	3	1	1	2	0	6	18	13	11	15	0	11	7	0
piR-cel-23222	piRNA	14	0	0	2	1	0	0	0	2	0	0	0	0	2	0	0	0	0	0	0	0	0
piR-cel-23783	piRNA	14	30	45	13	13	0	34	37	29	11	12	0	0	0	3	2	25	8	0	5	4	8
piR-cel-2409	piRNA	14	2	0	9	0	0	10	0	9	10	0	7	0	11	22	5	5	0	0	4	7	10
piR-cel-24459	piRNA	14	9	27	30	6	0	7	11	4	2	3	0	0	7	3	3	9	13	0	25	8	48
piR-cel-256	piRNA	14	0	31	12	6	0	9	18	16	27	0	2	0	6	11	6	18	0	0	6	13	11
piR-cel-26184	piRNA	14	16	79	74	18	53	47	46	37	35	33	2	18	3	31	6	26	2	8	22	11	22
piR-cel-27	piRNA	14	0	10	16	12	0	3	16	12	13	18	0	0	8	9	22	12	0	0	23	15	4
piR-cel-2701	piRNA	14	0	18	18	7	0	9	19	25	32	20	10	0	20	41	25	28	0	12	31	37	13
piR-cel-2713	piRNA	14	9	3	10	1	0	14	6	14	25	3	11	0	11	3	20	9	6	10	10	25	6
piR-cel-2870	piRNA	14	4	12	29	5	0	9	21	8	14	8	0	0	23	16	16	14	0	0	18	21	11
piR-cel-29010	piRNA	14	0	21	27	9	64	7	110	1	4	6	9	0	6	10	16	6	0	14	40	6	359
piR-cel-29080	piRNA	14	5	31	15	3	0	12	5	5	7	8	2	0	4	26	4	4	10	0	16	0	48
piR-cel-2952	piRNA	14	0	8	18	0	0	0	5	3	4	4	0	0	3	0	4	4	0	0	5	12	0
piR-cel-3019	piRNA	14	5	7	8	0	0	18	7	16	12	0	9	0	9	5	14	2	0	7	10	2	6
piR-cel-3330	piRNA	14	0	6	0	5	0	4	2	13	16	0	6	0	2	0	1	1	0	6	7	4	7
piR-cel-3384	piRNA	14	6	20	1	0	0	15	17	11	7	31	0	0	20	15	13	9	0	6	10	13	1
piR-cel-3546	piRNA	14	7	4	8	4	0	2	1	4	7	6	1	0	0	8	5	2	0	6	3	4	61
piR-cel-3633	piRNA	14	0	7	0	0	0	3	5	1	9	15	0	0	0	10	0	0	0	0	3	2	5
piR-cel-368	piRNA	14	0	19	20	2	0	5	5	4	1	0	0	0	3	5	0	16	0	0	13	0	0
piR-cel-402	piRNA	14	11	34	38	19	0	21	16	27	18	19	1	0	20	8	23	39	3	0	17	21	27
piR-cel-4116	piRNA	14	15	5	16	6	0	9	12	10	1	10	0	0	4	8	9	3	12	0	2	5	7
piR-cel-4324	piRNA	14	6	14	9	0	0	16	13	6	1	8	0	0	0	0	0	0	0	0	6	5	0
piR-cel-4703	piRNA	14	3	44	26	12	0	21	15	24	23	50	4	0	21	29	37	20	6	0	22	19	22
piR-cel-4787	piRNA	14	11	22	7	10	0	6	22	10	7	27	2	0	1	14	21	29	0	0	13	9	6
piR-cel-5136	piRNA	14	3	5	16	4	0	11	19	8	5	26	0	0	4	3	14	1	0	0	15	25	0
piR-cel-5149	piRNA	14	6	12	0	0	0	10	11	2	6	1	5	0	6	7	9	6	8	1	7	3	2
piR-cel-5155	piRNA	14	2	24	27	40	0	14	65	24	31	64	0	1	1	18	44	43	0	6	12	33	18
piR-cel-5605	piRNA	14	0	20	6	0	0	17	3	6	2	0	11	0	4	6	9	1	0	3	3	11	2
piR-cel-6015	piRNA	14	15	7	40	21	0	15	47	11	13	19	1	0	9	19	25	10	0	0	7	14	7
piR-cel-6098	piRNA	14	2	53	27	14	115	12	21	21	39	36	1	0	25	22	61	42	0	0	55	39	24
piR-cel-6274	piRNA	14	5	36	29	0	0	20	12	37	22	19	2	0	10	31	33	30	0	5	22	18	24
piR-cel-633	piRNA	14	4	42	4	2	0	6	15	23	12	10	5	0	12	39	21	14	0	0	18	16	7
piR-cel-6380	piRNA	14	4	23	21	12	0	9	18	6	7	5	5	0	9	10	13	4	0	0	18	21	6
piR-cel-6459	piRNA	14	4	8	0	7	0	5	10	2	5	2	0	0	5	4	0	11	0	5	1	1	1
piR-cel-6601	piRNA	14	2	56	45	36	0	13	14	8	34	17	3	0	16	24	23	30	0	0	20	21	16
piR-cel-6611	piRNA	14	0	13	11	5	0	7	23	12	23	10	0	0	8	7	16	8	0	0	11	9	19
piR-cel-6952	piRNA	14	0	0	12	0	0	0	7	4	2	24	2	0	6	0	0	0	0	0	12	6	0
piR-cel-7030	piRNA	14	0	58	42	30	0	11	43	68	55	48	1	0	76	63	90	105	0	15	90	92	22
piR-cel-7428	piRNA	14	5	0	0	0	0	31	3	16	3	29	4	0	13	12	20	15	0	0	11	27	0
piR-cel-7545	piRNA	14	12	19	31	16	0	51	25	9	20	42	5	0	17	15	5	26	0	7	20	8	8
piR-cel-7628	piRNA	14	8	2	12	2	22	22	2	4	12	4	2	18	0	4	9	0	0	4	2	4	10
piR-cel-7722	piRNA	14	11	26	45	40	0	34	38	82	38	69	8	0	50	91	88	62	0	8	106	80	54
piR-cel-7754	piRNA	14	5	16	27	16	0	9	19	25	5	14	0	0	5	23	25	21	0	9	30	28	10
piR-cel-7775	piRNA	14	0	13	12	13	0	11	30	19	26	42	3	0	15	20	16	4	0	0	17	20	9
piR-cel-8487	piRNA	14	0	0	0	0	0	0	1	0	0	0	1	0	7	0	1	1	0	0	5	0	0
piR-cel-9597	piRNA	14	2	2	18	0	0	15	3	11	1	0	1	10	16	4	13	19	0	4	8	9	4
piR-cel-10435	piRNA	13	14	41	62	17	0	23	37	33	25	0	1	0	28	44	54	42	0	0	92	49	35
piR-cel-11110	piRNA	13	15	5	2	0	96	8	6	3	5	0	6	0	3	0	0	1	0	0	4	3	9
piR-cel-11304	piRNA	13	14	3	25	1	10	29	14	10	7	3	6	6	13	10	22	12	2	5	19	13	57
piR-cel-1180	piRNA	13	3	5	6	0	0	4	3	0	7	5	0	0	7	0	7	1	0	0	2	6	1
piR-cel-12205	piRNA	13	14	39	30	6	3	5	14	9	3	7	9	54	2	8	2	22	8	12	9	14	8
piR-cel-12873	piRNA	13	0	4	9	8	0	576	126	6	4	7	81	0	1	3	4	24	0	0	17	15	0
piR-cel-1332	piRNA	13	0	8	0	0	0	3	9	23	3	0	0	0	0	12	11	11	0	0	13	14	0
piR-cel-1375	piRNA	13	11	6	31	0	0	12	7	2	11	3	3	1	3	6	1	3	0	0	19	0	7
piR-cel-14299	piRNA	13	10	75	53	23	0	14	18	11	24	28	4	2	10	46	9	22	23	0	21	22	14
piR-cel-14477	piRNA	13	1	1	3	10	0	6	14	0	10	15	0	0	0	8	10	5	0	0	1	5	7
piR-cel-14751	piRNA	13	4	2	0	10	1	16	13	5	11	3	0	0	0	7	8	8	0	2	0	8	2
piR-cel-15741	piRNA	13	7	16	21	3	0	21	29	25	13	140	5	0	6	17	15	34	11	0	23	27	22
piR-cel-16302	piRNA	13	8	3	7	2	0	3	3	7	12	33	0	0	0	12	10	6	0	0	0	4	0
piR-cel-16374	piRNA	13	0	6	2	2	0	4	11	10	11	21	3	0	2	17	6	6	0	2	3	4	6
piR-cel-16811	piRNA	13	0	1	11	0	0	5	0	0	9	0	0	0	0	0	4	1	11	0	15	1	17
piR-cel-1710	piRNA	13	0	40	26	3	0	12	25	36	30	6	2	0	5	21	11	7	8	0	32	12	11
piR-cel-17259	piRNA	13	7	0	7	2	0	0	53	48	57	263	42	0	25	9	0	6	0	0	13	9	8
piR-cel-17709	piRNA	13	0	22	16	0	0	3	1	10	6	0	0	0	4	0	5	3	4	3	7	1	2
piR-cel-1907	piRNA	13	5	7	5	0	0	2	0	3	0	14	0	0	0	0	0	0	0	0	1	2	0
piR-cel-2155	piRNA	13	1	38	0	16	0	3	6	13	5	3	0	0	10	4	4	19	0	0	20	5	4
piR-cel-216	piRNA	13	2	9	0	11	0	12	23	26	18	0	6	0	28	24	31	24	0	9	17	29	10
piR-cel-2237	piRNA	13	6	4	12	2	0	5	10	6	12	28	0	0	2	0	9	17	0	0	1	7	2
piR-cel-22996	piRNA	13	19	209	43	13	0	4	30	9	5	13	0	9	6	9	8	12	16	24	25	9	8
piR-cel-23587	piRNA	13	26	48	16	7	40	25	33	20	27	20	9	52	4	10	1	5	1	3	7	6	0
piR-cel-2368	piRNA	13	2	0	0	0	0	0	1	4	3	0	1	0	0	0	0	0	0	0	5	1	0
piR-cel-2437	piRNA	13	0	18	20	12	0	17	23	18	19	31	4	0	9	23	33	23	4	0	13	15	0
piR-cel-25051	piRNA	13	7	0	11	6	0	5	9	3	0	4	2	0	5	0	4	10	0	18	2	1	9
piR-cel-2513	piRNA	13	0	0	13	3	0	3	22	18	9	19	9	0	9	0	2	0	0	13	16	30	9
piR-cel-2545	piRNA	13	8	30	11	30	0	10	56	30	7	2	3	0	20	24	19	28	0	0	20	21	8
piR-cel-28366	piRNA	13	9	10	7	5	0	7	17	17	11	5	5	0	2	14	7	6	5	0	7	7	0
piR-cel-28453	piRNA	13	18	14	38	22	0	23	29	36	47	32	0	0	1	31	32	12	0	4	8	6	8
piR-cel-2846	piRNA	13	24	135	92	62	0	51	70	88	80	63	5	0	33	27	51	46	0	0	62	56	55
piR-cel-28507	piRNA	13	0	0	0	0	0	3	0	8	5	0	0	0	0	2	2	3	0	0	1	0	0
piR-cel-28539	piRNA	13	5	35	20	10	0	16	24	22	38	42	10	10	9	15	29	24	6	0	29	31	45
piR-cel-2880	piRNA	13	0	0	9	7	0	10	2	6	11	9	0	0	2	3	0	0	2	0	0	0	3
piR-cel-2911	piRNA	13	10	33	36	14	0	38	9	16	9	44	0	0	36	28	11	54	0	0	32	25	19
piR-cel-2975	piRNA	13	0	33	18	25	0	21	20	14	27	5	0	0	17	15	25	17	0	0	19	30	7
piR-cel-3024	piRNA	13	17	23	50	27	0	31	36	25	43	40	4	0	6	37	28	11	0	4	18	15	10
piR-cel-3103	piRNA	13	32	16	24	4	84	41	30	21	27	8	11	0	25	11	25	11	11	4	21	20	8
piR-cel-3219	piRNA	13	0	2	7	7	0	4	4	6	2	0	0	0	3	0	7	8	3	0	3	1	0
piR-cel-3245	piRNA	13	5	26	6	10	0	5	5	5	3	19	0	0	3	17	5	0	10	0	9	4	5
piR-cel-3283	piRNA	13	13	35	43	19	0	14	4	27	21	24	0	0	10	23	20	6	7	0	24	27	7
piR-cel-3481	piRNA	13	0	4	0	13	0	3	0	6	11	0	0	0	1	17	8	4	0	0	3	10	0
piR-cel-3704	piRNA	13	0	0	1	0	0	9	7	9	4	8	0	0	5	4	5	0	8	0	5	0	0
piR-cel-3717	piRNA	13	0	3	0	0	0	5	5	0	7	0	6	9	0	4	10	0	0	0	5	4	0
piR-cel-3819	piRNA	13	0	64	16	9	0	2	22	20	10	23	2	0	2	8	18	11	0	0	5	7	3
piR-cel-3900	piRNA	13	11	0	5	0	0	2	0	3	1	0	0	0	5	2	11	11	0	0	5	1	0
piR-cel-3942	piRNA	13	0	32	13	11	0	18	19	18	18	0	0	0	5	5	0	4	7	0	8	9	1
piR-cel-4144	piRNA	13	0	8	21	0	0	0	4	3	3	4	11	9	0	23	5	2	0	0	10	7	2
piR-cel-4205	piRNA	13	0	10	8	0	0	2	11	4	6	20	1	0	4	7	7	3	0	0	5	5	3
piR-cel-4434	piRNA	13	7	15	16	15	0	13	16	11	13	13	18	0	11	4	11	9	16	17	19	16	7
piR-cel-4445	piRNA	13	0	1	6	15	0	7	11	34	10	16	0	0	25	13	17	22	10	0	21	21	10
piR-cel-4510	piRNA	13	0	0	0	2	0	5	0	25	3	13	0	0	0	9	4	6	0	0	14	6	0
piR-cel-4720	piRNA	13	7	30	13	28	0	6	21	2	7	3	1	0	0	5	10	3	0	0	5	7	3
piR-cel-4749	piRNA	13	0	0	0	0	0	0	0	1	0	2	0	0	3	0	0	0	0	0	1	3	0
piR-cel-4803	piRNA	13	26	13	38	38	0	33	62	26	57	97	6	0	1	39	25	36	0	0	10	11	4
piR-cel-5185	piRNA	13	0	17	5	0	0	6	7	16	2	9	3	0	12	6	8	2	0	0	11	11	0
piR-cel-5322	piRNA	13	0	1	20	2	0	9	10	6	24	11	4	0	0	0	12	3	0	0	6	7	1
piR-cel-5795	piRNA	13	13	0	8	8	92	19	6	4	9	1	7	19	0	5	13	0	0	6	3	8	20
piR-cel-5975	piRNA	13	7	52	31	30	0	42	13	34	21	36	8	0	29	17	24	14	0	13	32	35	12
piR-cel-6024	piRNA	13	6	15	0	8	0	30	8	8	16	8	7	13	20	2	15	3	0	0	31	9	0
piR-cel-6108	piRNA	13	0	0	3	0	0	0	0	0	0	0	0	0	0	2	2	1	0	0	3	2	0
piR-cel-6141	piRNA	13	1	10	26	25	0	33	7	43	41	36	5	28	12	39	85	40	0	0	44	83	45
piR-cel-6197	piRNA	13	9	24	17	8	0	13	36	20	14	12	3	0	6	20	2	2	25	7	12	6	11
piR-cel-6360	piRNA	13	8	7	2	8	0	13	11	3	0	1	3	0	23	3	3	10	11	9	2	6	3
piR-cel-6442	piRNA	13	7	18	22	0	0	16	3	24	11	0	0	0	4	22	21	13	5	0	33	21	18
piR-cel-6513	piRNA	13	0	2	13	7	0	0	4	16	5	4	1	0	1	5	0	5	0	0	10	11	9
piR-cel-6593	piRNA	13	8	28	20	24	0	8	68	15	41	5	0	0	8	7	7	0	0	0	14	20	8
piR-cel-6689	piRNA	13	1	0	1	6	0	9	5	0	1	9	14	0	4	1	13	7	0	22	4	11	7
piR-cel-6752	piRNA	13	0	0	19	5	30	0	16	7	16	2	0	0	1	0	13	19	0	0	12	17	0
piR-cel-6979	piRNA	13	0	55	15	19	0	9	6	17	14	7	0	0	19	52	21	30	0	0	28	35	13
piR-cel-7061	piRNA	13	3	0	18	7	0	19	14	27	13	0	4	20	3	11	22	4	0	9	21	16	12
piR-cel-7075	piRNA	13	1	8	0	0	0	0	0	2	2	6	0	0	0	0	1	0	0	0	2	0	1
piR-cel-7154	piRNA	13	0	6	0	2	0	6	9	5	4	0	0	0	1	9	6	18	0	1	24	3	3
piR-cel-7261	piRNA	13	0	0	0	0	0	5	3	9	6	2	1	0	18	17	7	18	0	0	12	12	3
piR-cel-7286	piRNA	13	0	41	45	19	0	17	33	66	39	7	8	0	67	38	94	81	10	27	33	82	38
piR-cel-7514	piRNA	13	2	5	13	0	56	20	8	17	6	0	4	30	1	6	19	4	17	0	12	5	9
piR-cel-7654	piRNA	13	15	18	19	12	53	71	29	17	15	40	10	54	8	16	4	8	29	12	8	17	17
piR-cel-7690	piRNA	13	14	5	17	0	0	12	2	19	8	0	3	0	6	10	10	10	0	0	14	10	10
piR-cel-783	piRNA	13	5	95	47	39	0	55	73	68	56	61	15	12	26	47	41	42	13	21	41	66	45
piR-cel-7855	piRNA	13	10	20	36	10	0	10	9	12	4	34	2	0	2	9	21	26	4	0	3	6	1
piR-cel-7918	piRNA	13	12	18	13	2	0	7	6	0	2	0	2	0	5	1	4	13	16	14	12	4	0
piR-cel-7964	piRNA	13	0	0	2	0	0	7	0	2	2	10	2	0	0	0	7	0	0	0	0	0	6
piR-cel-7993	piRNA	13	0	0	6	0	0	0	20	16	5	0	0	0	0	12	16	3	0	0	17	6	4
piR-cel-8358	piRNA	13	14	0	0	0	0	8	3	7	6	0	11	19	3	0	4	2	8	4	6	14	1
piR-cel-8714	piRNA	13	0	1	5	4	0	3	0	1	2	0	0	0	4	3	0	0	0	0	40	0	0
piR-cel-9056	piRNA	13	8	8	40	2	0	17	13	9	3	13	0	0	8	5	7	9	0	0	19	16	9
piR-cel-9112	piRNA	13	15	55	28	7	14	18	48	19	11	16	3	30	15	6	11	18	12	22	27	7	6
piR-cel-913	piRNA	13	4	42	0	0	0	10	5	20	22	13	0	0	23	7	8	10	1	0	17	6	8
piR-cel-9145	piRNA	13	4	0	0	0	0	0	10	14	6	34	25	2	21	0	0	0	0	0	4	7	0
piR-cel-102	piRNA	12	7	24	12	11	1	14	6	18	12	12	4	0	8	7	9	18	4	0	5	9	3
piR-cel-10383	piRNA	12	7	7	9	0	0	7	5	10	14	6	0	0	1	0	4	0	0	0	3	2	0
piR-cel-1080	piRNA	12	0	9	11	6	0	18	32	20	7	0	0	0	6	8	23	14	0	0	10	23	11
piR-cel-12048	piRNA	12	9	3	6	0	0	2	0	12	2	9	4	0	0	6	1	1	0	4	2	1	1
piR-cel-12065	piRNA	12	9	12	11	1	0	19	12	13	12	46	1	7	5	12	8	8	11	8	5	12	3
piR-cel-12978	piRNA	12	0	4	15	0	0	12	9	3	3	1	0	0	2	0	0	2	0	0	5	16	2
piR-cel-1392	piRNA	12	0	0	6	0	0	12	2	13	19	19	5	0	12	8	7	10	25	36	2	6	8
piR-cel-1607	piRNA	12	0	11	0	8	0	3	1	8	15	12	1	0	5	17	30	15	0	5	21	14	0
piR-cel-20364	piRNA	12	17	3	7	1	0	13	2	7	7	3	2	0	6	3	2	12	15	0	10	1	2
piR-cel-21811	piRNA	12	5	65	16	2	0	3	12	9	15	18	9	0	4	15	17	18	6	8	15	43	26
piR-cel-26517	piRNA	12	10	0	12	11	0	11	13	10	14	68	2	27	5	15	30	14	12	18	8	5	14
piR-cel-2875	piRNA	12	23	11	11	0	0	16	10	20	17	1	3	0	21	4	10	8	0	0	13	19	7
piR-cel-29208	piRNA	12	3	5	4	7	0	22	20	10	26	43	11	0	1	11	22	45	6	18	27	17	31
piR-cel-2969	piRNA	12	0	11	23	0	0	5	14	9	12	8	0	0	5	10	11	9	0	0	12	8	16
piR-cel-29954	piRNA	12	0	0	0	0	0	0	0	8	2	0	0	17	0	0	0	0	0	0	0	1	6
piR-cel-3027	piRNA	12	22	3	11	9	0	25	33	6	13	7	3	15	14	57	8	9	21	8	16	7	15
piR-cel-3120	piRNA	12	4	25	48	0	0	7	8	12	8	0	0	0	2	4	11	18	0	0	30	8	8
piR-cel-3151	piRNA	12	3	44	18	7	0	11	28	6	15	24	8	18	8	16	24	0	0	13	8	14	0
piR-cel-3292	piRNA	12	21	67	21	16	0	2	20	57	48	21	1	0	5	26	31	19	10	0	38	24	18
piR-cel-3381	piRNA	12	16	22	18	10	0	12	20	20	15	2	8	0	16	8	4	14	2	0	15	8	22
piR-cel-3402	piRNA	12	14	6	13	0	0	10	24	93	90	44	5	0	5	0	1	2	11	8	20	10	11
piR-cel-3861	piRNA	12	6	25	22	0	0	14	11	10	16	4	0	18	6	4	3	5	0	3	4	3	14
piR-cel-4276	piRNA	12	0	3	12	0	0	1	5	0	3	0	0	0	0	0	7	6	0	0	7	3	0
piR-cel-4279	piRNA	12	0	9	25	18	0	5	11	14	9	19	2	0	0	3	4	18	0	3	14	11	0
piR-cel-4586	piRNA	12	0	13	0	0	0	5	6	16	3	16	1	5	1	0	8	7	0	10	0	10	5
piR-cel-4898	piRNA	12	0	0	0	0	0	6	6	14	9	0	0	0	4	4	8	6	11	0	11	9	15
piR-cel-4972	piRNA	12	0	0	17	0	0	1	2	1	3	0	6	0	4	0	13	3	0	11	10	2	0
piR-cel-5275	piRNA	12	1	30	24	0	0	9	0	2	3	0	0	0	7	7	10	2	0	0	12	0	4
piR-cel-5417	piRNA	12	0	18	0	0	0	3	0	5	6	1	2	0	1	1	2	0	8	0	0	0	1
piR-cel-5527	piRNA	12	0	11	26	4	0	26	23	14	13	16	8	0	2	20	31	18	0	0	10	7	12
piR-cel-5894	piRNA	12	11	30	33	12	0	0	11	4	8	0	3	0	4	3	7	16	0	0	21	13	0
piR-cel-6114	piRNA	12	6	28	31	21	0	12	19	13	8	0	0	0	4	5	1	7	0	0	21	2	4
piR-cel-6117	piRNA	12	0	9	5	5	0	7	6	5	6	0	0	0	2	0	7	0	0	3	7	9	8
piR-cel-6173	piRNA	12	0	13	31	13	0	19	6	13	19	37	0	0	5	8	21	10	3	10	12	11	0
piR-cel-619	piRNA	12	2	16	11	23	1	6	9	11	7	0	0	0	0	0	1	0	0	0	1	5	0
piR-cel-6424	piRNA	12	0	23	29	4	83	11	10	18	11	22	10	0	6	5	23	21	0	10	10	14	11
piR-cel-6469	piRNA	12	0	13	5	0	0	11	3	38	7	15	2	0	1	5	12	4	5	0	36	43	0
piR-cel-6605	piRNA	12	9	0	22	7	0	4	6	13	10	2	1	0	0	1	24	4	0	0	8	17	5
piR-cel-6749	piRNA	12	7	16	3	0	0	13	13	5	12	16	1	0	2	15	0	9	0	0	9	5	0
piR-cel-6799	piRNA	12	0	8	2	0	0	8	11	13	2	8	2	0	2	0	5	14	4	5	15	5	1
piR-cel-6828	piRNA	12	7	25	16	0	0	39	37	9	16	9	3	0	11	9	8	6	0	0	37	23	5
piR-cel-6853	piRNA	12	3	18	1	8	0	10	13	7	11	11	0	0	0	16	10	14	0	0	13	7	3
piR-cel-7057	piRNA	12	0	20	37	6	0	30	28	15	11	21	10	0	1	16	6	34	0	3	17	9	10
piR-cel-7266	piRNA	12	0	0	6	10	0	0	3	4	11	6	1	0	4	0	3	9	0	0	10	15	2
piR-cel-7271	piRNA	12	13	17	6	0	0	19	14	21	32	29	13	0	21	41	18	22	0	0	26	24	1
piR-cel-7701	piRNA	12	0	0	6	1	0	9	5	4	1	6	1	0	0	6	7	2	9	0	4	10	6
piR-cel-8561	piRNA	12	0	15	9	14	0	5	11	11	12	16	2	0	7	8	17	8	11	6	10	30	7
piR-cel-8811	piRNA	12	6	15	14	19	0	12	18	23	28	55	11	0	39	33	62	56	8	22	47	43	5
piR-cel-888	piRNA	12	10	0	0	0	0	7	1	1	2	0	4	0	6	3	0	5	0	11	7	1	12
piR-cel-9072	piRNA	12	0	11	22	0	0	5	21	30	21	32	0	0	16	32	24	36	0	0	29	19	26
piR-cel-9197	piRNA	12	4	34	18	5	40	16	27	8	16	17	14	45	15	8	0	10	66	28	68	5	12
piR-cel-9276	piRNA	12	0	0	8	0	0	4	0	1	9	28	0	0	5	0	20	15	0	3	3	4	8
piR-cel-9473	piRNA	12	7	17	14	4	0	6	23	35	25	20	4	0	15	21	18	32	0	0	27	44	18
piR-cel-997	piRNA	12	1	26	18	1	0	8	23	17	15	15	2	13	25	12	13	7	3	3	18	12	2
piR-cel-10839	piRNA	11	0	24	58	4	0	0	15	60	5	16	9	12	11	11	6	23	12	0	51	3	204
piR-cel-11205	piRNA	11	6	8	9	0	0	1	1	3	0	0	0	0	3	1	3	0	0	1	3	0	0
piR-cel-11694	piRNA	11	0	1	0	5	0	1	1	0	3	3	1	2	6	0	1	2	0	0	3	8	10
piR-cel-11946	piRNA	11	1	5	13	0	0	3	5	8	8	8	5	0	3	0	0	0	0	0	7	6	1
piR-cel-12103	piRNA	11	0	0	18	2	1	0	8	2	6	0	6	0	2	0	11	0	14	0	12	9	27
piR-cel-12494	piRNA	11	0	0	0	2	124	9	6	0	5	52	3	0	0	2	0	0	0	9	1	0	2
piR-cel-12921	piRNA	11	1	0	0	0	0	4	11	1	6	9	0	0	0	9	15	16	0	0	9	2	4
piR-cel-12930	piRNA	11	0	3	4	0	0	5	5	5	1	2	2	0	0	4	1	1	1	2	1	5	2
piR-cel-13675	piRNA	11	2	41	154	13	0	15	22	18	18	8	1	3	0	14	15	5	0	29	26	15	18
piR-cel-1391	piRNA	11	5	0	0	0	0	0	1	0	3	8	0	0	3	0	5	2	9	0	6	6	0
piR-cel-1394	piRNA	11	0	13	24	38	0	13	22	37	25	37	0	0	14	34	30	36	0	0	18	41	26
piR-cel-14027	piRNA	11	4	3	0	5	0	12	5	4	4	37	0	15	0	2	5	5	4	10	4	2	4
piR-cel-14779	piRNA	11	4	3	0	9	22	20	4	1	0	3	357	6	2	9	0	0	10	28	23	0	4
piR-cel-1478	piRNA	11	21	170	32	5	50	27	19	18	21	25	11	38	7	12	16	13	43	15	20	5	12
piR-cel-14946	piRNA	11	0	5	30	0	0	6	13	17	7	21	4	0	21	11	18	10	1	0	16	22	9
piR-cel-15361	piRNA	11	0	0	6	0	0	0	2	0	0	0	0	0	0	1	0	5	0	0	1	3	2
piR-cel-16115	piRNA	11	7	24	0	0	0	0	18	8	17	1	0	0	5	5	9	26	0	0	9	11	0
piR-cel-17369	piRNA	11	0	26	6	0	0	13	0	4	6	10	1	0	5	0	0	3	0	0	2	1	2
piR-cel-17967	piRNA	11	19	43	35	4	27	16	11	4	8	0	6	0	12	9	2	0	0	4	25	10	9
piR-cel-18029	piRNA	11	9	12	50	9	0	53	12	5	15	25	0	29	9	10	3	9	30	6	25	0	8
piR-cel-186	piRNA	11	0	8	8	1	0	1	0	5	8	18	6	0	7	9	0	0	0	0	11	15	6
piR-cel-18660	piRNA	11	3	60	40	10	0	14	17	8	6	0	4	0	18	8	5	9	14	2	16	13	9
piR-cel-18846	piRNA	11	16	11	31	8	0	17	11	6	10	4	8	88	18	10	1	17	11	13	20	6	41
piR-cel-19293	piRNA	11	20	19	5	0	0	2	32	1	5	0	0	35	0	1	6	46	5	12	16	8	2
piR-cel-19372	piRNA	11	0	2	3	0	0	0	5	1	2	5	2	0	0	9	5	4	0	0	1	9	4
piR-cel-1962	piRNA	11	9	8	6	4	0	11	5	17	1	13	5	0	19	2	5	6	5	0	3	8	0
piR-cel-19817	piRNA	11	5	5	2	5	0	24	8	3	1	0	0	0	1	2	5	21	21	7	6	0	3
piR-cel-20277	piRNA	11	13	27	34	21	12	11	61	52	82	167	14	0	17	21	31	53	0	0	14	21	32
piR-cel-20392	piRNA	11	0	3	10	1	0	0	35	11	11	6	5	19	1	5	5	8	0	63	49	0	6
piR-cel-20891	piRNA	11	7	17	7	7	0	7	8	4	20	0	0	0	0	10	0	0	0	0	6	4	13
piR-cel-21285	piRNA	11	10	25	27	1	0	15	12	15	12	5	0	0	0	0	7	0	0	0	0	1	0
piR-cel-21331	piRNA	11	0	22	15	8	0	12	24	7	17	19	2	0	4	4	0	20	11	0	5	4	1
piR-cel-21417	piRNA	11	17	97	28	4	0	4	23	3	7	14	2	0	1	3	4	12	1	7	20	12	3
piR-cel-22104	piRNA	11	0	23	7	0	0	3	6	0	6	7	2	0	9	0	0	2	13	0	3	1	4
piR-cel-2288	piRNA	11	0	0	3	0	0	1	2	0	0	3	0	0	1	1	0	17	0	0	0	2	0
piR-cel-2293	piRNA	11	15	26	68	8	0	21	58	41	60	26	2	0	15	40	67	71	2	0	58	72	40
piR-cel-2308	piRNA	11	7	67	44	26	0	8	37	47	50	58	3	3	12	26	31	23	0	0	44	15	3
piR-cel-23623	piRNA	11	0	0	4	0	0	0	0	0	0	1	1	0	0	0	0	1	0	0	1	2	7
piR-cel-2429	piRNA	11	4	2	16	0	0	1	1	0	2	8	0	0	9	10	18	3	5	0	7	6	14
piR-cel-24830	piRNA	11	11	17	8	0	0	12	3	2	3	3	3	0	2	1	1	5	0	18	4	0	8
piR-cel-2488	piRNA	11	6	28	23	0	0	6	7	16	15	19	5	0	2	11	12	2	0	0	11	9	8
piR-cel-25651	piRNA	11	0	0	8	9	0	7	7	0	5	0	2	0	4	0	3	0	0	0	1	10	6
piR-cel-26205	piRNA	11	11	12	19	6	0	8	6	8	2	4	21	0	2	0	7	5	1	30	1	1	16
piR-cel-2671	piRNA	11	0	0	3	0	0	15	14	3	1	10	2	34	6	3	3	19	0	0	3	4	0
piR-cel-27044	piRNA	11	0	32	31	6	23	12	24	26	14	27	0	0	1	2	7	2	9	1	3	1	6
piR-cel-2760	piRNA	11	0	3	22	0	0	2	7	0	5	0	3	0	0	0	2	0	0	0	4	3	2
piR-cel-27655	piRNA	11	0	0	0	0	0	0	12	0	0	0	0	0	0	0	0	0	0	0	3	0	52
piR-cel-2891	piRNA	11	3	4	4	0	0	26	16	19	11	0	2	0	3	1	27	7	0	0	6	11	0
piR-cel-29828	piRNA	11	24	153	45	7	57	32	13	20	29	10	9	44	4	13	5	7	39	25	13	7	6
piR-cel-3047	piRNA	11	0	10	29	6	0	11	34	26	23	32	2	0	12	15	49	23	0	0	44	27	7
piR-cel-3094	piRNA	11	0	0	5	0	0	0	1	1	0	0	0	0	0	0	0	0	0	0	1	10	0
piR-cel-3108	piRNA	11	1	13	31	0	0	5	8	9	3	3	9	0	13	7	9	4	0	0	0	9	10
piR-cel-3208	piRNA	11	0	16	8	6	0	25	2	13	5	9	9	0	2	10	2	4	0	10	10	6	2
piR-cel-3224	piRNA	11	0	0	9	0	0	1	13	4	0	0	3	0	1	2	2	15	0	0	3	13	0
piR-cel-3251	piRNA	11	0	23	21	11	0	7	5	16	28	2	0	0	12	15	29	13	0	0	19	36	6
piR-cel-3348	piRNA	11	0	25	6	5	0	4	15	12	8	0	0	0	13	6	19	17	0	0	1	11	3
piR-cel-3470	piRNA	11	1	24	0	8	0	2	9	17	8	18	4	0	2	0	8	13	19	10	17	10	1
piR-cel-3628	piRNA	11	0	0	9	7	0	3	0	0	8	0	2	0	1	2	3	2	0	0	2	6	4
piR-cel-3737	piRNA	11	0	6	0	0	0	0	2	3	3	0	2	0	4	0	0	0	0	0	1	0	3
piR-cel-3833	piRNA	11	0	4	10	8	0	0	15	10	6	4	4	0	4	6	7	2	13	0	17	13	10
piR-cel-3920	piRNA	11	1	26	29	5	1	25	12	9	7	11	1	6	4	5	1	17	15	0	19	9	103
piR-cel-3943	piRNA	11	0	6	17	1	0	0	3	2	10	0	2	0	3	22	0	0	0	9	11	6	0
piR-cel-4305	piRNA	11	0	7	0	0	0	0	3	4	5	8	1	0	0	5	4	1	0	0	10	9	4
piR-cel-4414	piRNA	11	3	0	0	0	0	4	0	0	8	0	2	0	0	0	0	0	0	0	0	4	1
piR-cel-4433	piRNA	11	10	3	0	14	0	3	2	10	1	0	0	7	8	1	6	5	0	0	3	18	6
piR-cel-4489	piRNA	11	8	5	1	7	0	8	27	0	11	13	8	0	9	30	11	6	0	0	7	17	1
piR-cel-45	piRNA	11	0	0	1	0	0	2	8	25	9	0	4	0	6	8	7	6	0	0	22	1	8
piR-cel-4626	piRNA	11	10	10	10	10	0	1	4	5	8	3	0	1	0	2	0	0	0	1	1	1	0
piR-cel-4872	piRNA	11	0	0	0	6	0	0	0	0	0	0	0	0	0	0	0	0	0	0	0	0	0
piR-cel-4955	piRNA	11	0	41	6	3	0	24	13	14	10	11	0	0	7	3	21	22	0	1	15	21	40
piR-cel-5013	piRNA	11	11	21	8	0	0	3	5	26	16	61	10	0	7	24	12	8	0	0	8	14	10
piR-cel-5103	piRNA	11	0	23	20	0	0	5	0	8	16	0	1	0	2	10	17	5	0	0	6	6	4
piR-cel-5180	piRNA	11	11	13	0	0	1	12	11	7	33	20	2	0	5	17	41	0	0	0	20	3	8
piR-cel-5183	piRNA	11	5	5	0	0	0	1	3	6	8	1	1	0	1	4	0	1	0	0	9	0	0
piR-cel-5227	piRNA	11	8	59	45	29	0	22	16	9	20	24	2	6	7	40	13	23	15	0	18	25	25
piR-cel-5378	piRNA	11	0	20	20	0	0	4	5	14	3	0	0	0	16	5	5	7	0	0	14	3	1
piR-cel-5402	piRNA	11	9	4	37	5	0	14	8	13	12	9	3	0	5	17	24	17	0	0	11	20	17
piR-cel-5437	piRNA	11	0	0	0	0	0	5	2	0	0	0	4	34	0	4	0	5	0	0	0	0	0
piR-cel-5486	piRNA	11	6	21	8	2	0	38	7	17	33	15	34	0	21	19	44	7	0	40	31	25	15
piR-cel-5880	piRNA	11	3	5	0	0	0	9	7	5	1	30	4	0	4	2	9	9	0	0	4	11	4
piR-cel-5957	piRNA	11	5	72	60	12	83	50	27	11	8	11	4	36	15	19	12	25	42	57	36	11	9
piR-cel-5977	piRNA	11	10	22	19	33	0	11	18	17	30	19	4	0	15	4	18	4	0	0	24	4	6
piR-cel-5980	piRNA	11	3	0	17	25	0	14	12	33	8	23	2	0	3	16	14	10	0	0	7	11	15
piR-cel-6167	piRNA	11	0	28	23	34	0	21	8	7	6	24	3	0	0	9	10	7	0	0	12	12	2
piR-cel-6265	piRNA	11	2	11	36	0	0	24	18	17	6	2	0	0	21	5	26	22	0	1	6	12	12
piR-cel-6391	piRNA	11	9	4	10	0	0	9	5	0	4	3	1	0	2	2	7	1	0	0	2	3	1
piR-cel-6497	piRNA	11	17	11	45	25	0	16	17	24	23	8	0	0	11	23	46	19	0	0	55	19	8
piR-cel-6699	piRNA	11	0	13	17	0	0	13	31	9	17	20	0	0	4	0	12	1	0	0	35	16	7
piR-cel-68	piRNA	11	13	9	13	0	0	1	4	11	10	0	1	0	0	2	3	2	0	0	4	6	0
piR-cel-6920	piRNA	11	8	28	15	14	0	1	15	12	1	65	2	0	0	3	2	5	9	12	5	14	0
piR-cel-7255	piRNA	11	3	15	0	0	0	15	1	9	2	4	11	0	6	6	22	2	16	9	10	16	11
piR-cel-7427	piRNA	11	0	0	0	0	0	5	5	0	19	13	1	0	5	2	15	13	7	0	6	10	0
piR-cel-7464	piRNA	11	13	9	6	3	0	11	12	13	11	0	2	0	10	12	2	9	0	0	14	19	4
piR-cel-7495	piRNA	11	11	5	16	0	0	8	0	7	9	18	0	0	9	23	16	9	0	2	14	5	22
piR-cel-7521	piRNA	11	0	0	0	0	0	0	0	0	0	0	0	0	0	0	0	2	0	0	1	0	5
piR-cel-7557	piRNA	11	6	16	0	0	0	0	0	0	1	5	0	0	0	3	14	7	0	0	6	0	0
piR-cel-8093	piRNA	11	0	0	0	0	0	1	0	3	11	0	0	0	2	0	0	5	0	0	4	0	5
piR-cel-8172	piRNA	11	0	4	7	0	0	0	0	4	2	0	0	0	1	5	1	0	0	0	4	6	0
piR-cel-8228	piRNA	11	0	15	0	3	0	0	4	5	4	0	2	0	0	0	0	3	0	0	8	3	0
piR-cel-8556	piRNA	11	0	6	0	2	0	6	6	7	9	6	5	0	1	6	9	6	2	0	7	0	4
piR-cel-8609	piRNA	11	0	10	5	0	0	24	3	2	13	28	7	0	11	9	16	20	0	13	11	7	7
piR-cel-862	piRNA	11	9	10	17	11	0	6	6	7	9	18	0	0	15	15	4	10	0	2	19	10	7
piR-cel-8767	piRNA	11	0	10	0	0	0	1	7	17	0	6	0	0	9	0	1	8	0	1	11	0	15
piR-cel-885	piRNA	11	0	27	42	11	0	22	30	43	17	36	4	0	36	24	45	32	0	0	33	32	16
piR-cel-9134	piRNA	11	0	9	6	0	0	7	6	1	1	13	0	0	6	3	8	9	0	0	1	0	9
piR-cel-9561	piRNA	11	7	4	14	0	0	26	12	4	8	0	5	0	14	3	8	12	0	4	21	10	3
piR-cel-10149	piRNA	10	0	7	0	0	0	3	0	0	0	4	1	0	1	0	6	0	0	6	0	2	1
piR-cel-1045	piRNA	10	1	19	16	15	1	0	24	0	10	5	5	13	9	4	2	20	5	2	10	6	31
piR-cel-1051	piRNA	10	0	7	2	1	0	5	0	13	14	4	2	0	5	3	13	3	0	0	9	12	0
piR-cel-1087	piRNA	10	6	4	4	0	0	0	5	6	4	5	0	0	1	2	2	5	0	0	8	4	0
piR-cel-11227	piRNA	10	0	1	0	0	0	1	5	7	1	3	0	21	3	0	6	2	0	4	12	5	1
piR-cel-11645	piRNA	10	0	29	0	4	0	2	12	6	6	6	2	0	9	22	8	14	0	0	18	15	8
piR-cel-12191	piRNA	10	0	0	3	0	0	5	4	0	4	5	0	0	1	1	0	0	0	0	7	0	7
piR-cel-13193	piRNA	10	15	26	54	5	1	27	30	7	6	3	0	0	4	21	2	7	6	5	20	4	6
piR-cel-13918	piRNA	10	7	3	7	2	0	4	0	3	1	0	0	0	6	3	4	5	0	0	4	0	1
piR-cel-14084	piRNA	10	19	0	6	0	0	0	16	13	10	5	13	2	10	0	0	0	0	0	4	6	0
piR-cel-14743	piRNA	10	0	4	1	1	0	8	8	24	8	16	9	15	8	5	0	4	0	1	10	2	8
piR-cel-1584	piRNA	10	19	3	8	7	0	10	3	3	14	4	1	0	0	9	17	4	0	3	1	5	1
piR-cel-16614	piRNA	10	8	13	16	7	0	29	28	19	17	12	6	24	2	18	12	26	3	5	18	22	19
piR-cel-1687	piRNA	10	3	14	20	0	0	14	6	3	11	1	10	20	0	0	4	10	0	0	5	4	0
piR-cel-1754	piRNA	10	24	22	59	4	19	18	17	15	5	8	14	3	5	14	6	3	37	11	26	2	245
piR-cel-1778	piRNA	10	3	3	9	7	0	0	3	5	4	0	2	0	2	4	6	0	0	0	12	2	0
piR-cel-17911	piRNA	10	0	0	10	0	54	7	1	0	0	7	2	40	7	0	0	3	6	5	9	2	0
piR-cel-17941	piRNA	10	4	50	23	4	0	17	12	4	5	13	1	414	0	123	1	0	13	5	11	3	314
piR-cel-18109	piRNA	10	7	4	11	15	0	9	9	0	3	7	1	0	2	1	3	7	0	0	9	1	8
piR-cel-18155	piRNA	10	8	5	17	5	0	13	20	6	13	5	4	0	0	6	3	7	0	0	5	0	1
piR-cel-18515	piRNA	10	0	1	1	2	0	0	5	4	7	8	0	0	0	4	0	0	2	0	3	3	4
piR-cel-18536	piRNA	10	34	24	26	5	36	24	20	12	15	20	2	63	16	6	10	18	29	0	5	16	60
piR-cel-19224	piRNA	10	0	0	0	0	0	3	10	0	5	7	0	0	5	0	0	0	16	0	0	2	0
piR-cel-19723	piRNA	10	0	13	0	0	0	0	3	0	0	0	0	0	0	0	0	0	0	0	0	0	0
piR-cel-2010	piRNA	10	0	1	6	0	0	24	9	13	9	0	10	0	26	15	15	11	0	6	9	34	13
piR-cel-20332	piRNA	10	0	5	7	8	0	0	7	1	1	1	0	0	0	3	4	1	5	9	5	11	4
piR-cel-2108	piRNA	10	0	14	5	13	0	4	8	8	16	22	2	0	18	14	8	5	0	0	18	10	9
piR-cel-21650	piRNA	10	0	0	0	0	0	5	0	0	1	0	0	0	0	0	0	0	0	0	0	0	0
piR-cel-2168	piRNA	10	0	21	25	5	96	14	12	7	4	15	1	0	3	1	4	8	6	0	28	17	8
piR-cel-21826	piRNA	10	0	0	0	0	0	0	3	0	3	0	0	0	0	4	0	0	0	0	13	0	0
piR-cel-22961	piRNA	10	7	0	9	2	0	6	3	0	0	2	0	0	0	3	1	2	0	0	1	2	3
piR-cel-2361	piRNA	10	0	2	18	13	0	3	10	14	0	0	0	0	5	6	14	6	0	5	10	24	9
piR-cel-2401	piRNA	10	1	7	3	3	0	8	1	0	2	0	3	31	2	2	0	4	11	14	7	5	4
piR-cel-25086	piRNA	10	14	30	91	22	91	30	34	14	3	28	9	43	12	16	21	12	27	16	18	48	20
piR-cel-2590	piRNA	10	0	3	0	0	0	5	14	6	11	8	3	0	1	1	0	0	0	1	2	8	1
piR-cel-2650	piRNA	10	0	4	4	11	0	0	7	15	5	23	6	0	17	20	15	11	0	13	19	22	5
piR-cel-26752	piRNA	10	3	3	4	0	0	0	5	0	3	11	2	0	1	3	0	0	0	1	8	0	1
piR-cel-27083	piRNA	10	0	0	3	0	0	1	0	0	0	1	0	17	1	1	6	0	0	1	7	4	10
piR-cel-2754	piRNA	10	5	4	2	20	0	13	14	49	41	10	6	0	8	21	34	10	0	4	27	25	5
piR-cel-28038	piRNA	10	4	0	0	0	0	49	0	1	0	2	0	0	8	3	0	0	0	5	2	2	0
piR-cel-28342	piRNA	10	35	6	32	7	0	17	21	9	17	4	670	24	5	5	1	5	14	57	34	6	27
piR-cel-28471	piRNA	10	2	9	26	10	32	25	55	4	9	18	5	23	11	15	5	1	5	15	18	8	72
piR-cel-29470	piRNA	10	8	3	0	0	0	0	0	1	2	0	0	0	0	0	0	0	0	0	0	0	0
piR-cel-29640	piRNA	10	0	15	0	2	0	1	3	2	4	3	0	0	1	2	0	2	0	0	5	0	9
piR-cel-29730	piRNA	10	9	2	8	0	33	5	5	4	12	4	0	1	1	0	1	0	0	0	2	2	4
piR-cel-3112	piRNA	10	0	1	6	2	0	5	4	9	8	0	5	0	1	2	4	3	0	4	6	5	1
piR-cel-3135	piRNA	10	1	0	4	0	0	31	6	9	22	0	3	0	9	19	10	15	0	4	10	8	2
piR-cel-3170	piRNA	10	4	17	0	2	0	6	13	34	11	1	7	3	9	3	11	1	10	0	16	4	2
piR-cel-3228	piRNA	10	7	32	0	6	0	1	4	12	7	11	1	0	3	9	5	4	9	10	7	2	6
piR-cel-3250	piRNA	10	0	27	23	9	0	2	4	1	8	0	0	0	3	3	0	8	0	0	8	5	1
piR-cel-3421	piRNA	10	9	19	19	3	0	15	11	18	21	34	3	0	13	27	18	12	0	0	31	13	15
piR-cel-3442	piRNA	10	3	0	0	0	0	2	4	4	1	1	0	14	0	0	0	0	0	0	3	0	5
piR-cel-3489	piRNA	10	0	21	14	0	0	7	8	2	5	0	2	0	8	22	18	14	0	8	13	25	11
piR-cel-3594	piRNA	10	12	28	26	5	0	7	17	43	17	9	3	0	8	14	16	13	7	0	26	17	11
piR-cel-3613	piRNA	10	0	0	5	0	0	4	14	13	12	4	0	0	8	13	24	5	0	0	8	3	4
piR-cel-3614	piRNA	10	12	7	0	2	0	1	18	0	18	2	1	19	3	1	4	1	0	20	11	1	0
piR-cel-3665	piRNA	10	0	13	0	1	0	5	5	3	3	9	0	0	9	5	1	0	11	1	7	6	12
piR-cel-3729	piRNA	10	0	0	0	0	0	0	0	2	0	1	0	0	2	0	5	0	0	0	0	2	0
piR-cel-3793	piRNA	10	1	10	20	15	0	18	18	8	21	0	7	0	12	10	27	17	0	18	11	14	17
piR-cel-4068	piRNA	10	0	29	10	5	0	3	14	30	28	35	19	0	68	14	22	8	7	13	26	33	26
piR-cel-4084	piRNA	10	0	10	3	2	0	4	11	21	15	23	2	0	4	28	6	23	0	0	19	13	7
piR-cel-429	piRNA	10	0	7	12	5	0	13	9	2	3	38	0	0	3	31	15	17	0	0	10	2	5
piR-cel-4438	piRNA	10	4	5	0	0	0	24	11	2	6	0	5	0	7	12	12	23	4	4	5	14	0
piR-cel-4467	piRNA	10	5	78	71	19	0	23	55	47	59	73	1	0	5	35	35	25	0	0	54	48	22
piR-cel-4506	piRNA	10	0	3	5	9	0	2	4	11	1	15	1	0	1	0	0	15	0	0	9	17	0
piR-cel-4775	piRNA	10	0	3	0	4	0	2	11	5	3	2	0	1	6	0	9	10	3	7	4	3	8
piR-cel-5	piRNA	10	0	0	6	0	0	6	7	10	21	5	4	0	1	1	5	15	14	4	7	15	5
piR-cel-5017	piRNA	10	0	4	0	3	0	5	2	0	2	7	0	0	0	0	0	0	0	0	0	0	0
piR-cel-5145	piRNA	10	25	8	19	17	0	24	2	5	27	35	3	13	14	26	23	11	17	8	19	14	6
piR-cel-5217	piRNA	10	1	85	23	35	1	1	8	21	8	6	2	0	1	18	24	16	0	0	27	2	15
piR-cel-5425	piRNA	10	0	0	0	1	0	8	3	3	1	0	0	0	2	1	9	0	0	0	1	2	0
piR-cel-5525	piRNA	10	18	20	26	0	0	6	0	48	32	7	0	0	20	18	11	19	9	0	37	37	25
piR-cel-5724	piRNA	10	0	0	6	1	0	4	7	9	5	6	0	0	3	3	5	12	0	0	9	13	17
piR-cel-59	piRNA	10	3	14	0	0	0	0	1	3	5	11	0	0	4	1	3	0	0	0	9	9	1
piR-cel-6022	piRNA	10	2	30	13	0	0	30	27	14	15	15	1	0	8	42	24	27	0	2	30	15	1
piR-cel-6067	piRNA	10	0	0	0	0	0	6	2	6	6	0	6	0	3	3	19	0	0	0	9	7	3
piR-cel-6129	piRNA	10	0	0	0	0	0	8	10	7	6	12	1	0	9	0	5	1	0	6	3	6	0
piR-cel-6228	piRNA	10	1	6	8	7	0	9	6	6	7	3	4	0	27	6	2	8	13	0	11	11	14
piR-cel-6296	piRNA	10	0	0	7	0	0	0	8	2	4	36	0	0	2	6	0	0	0	0	0	2	2
piR-cel-6397	piRNA	10	8	41	26	14	0	13	35	65	52	63	4	0	23	29	44	12	12	0	20	37	20
piR-cel-6425	piRNA	10	0	4	9	0	0	4	1	8	10	11	1	6	5	0	0	11	0	0	17	3	5
piR-cel-6426	piRNA	10	18	46	9	8	0	6	16	11	1	18	1	0	7	16	25	14	1	7	14	19	19
piR-cel-6440	piRNA	10	7	14	7	9	0	3	5	5	7	11	2	0	5	0	6	5	0	11	1	4	5
piR-cel-6718	piRNA	10	2	5	13	0	0	16	8	20	6	5	0	0	0	6	4	8	0	0	2	8	10
piR-cel-6912	piRNA	10	8	37	48	19	0	5	21	38	45	31	6	0	12	26	29	20	0	0	47	30	2
piR-cel-697	piRNA	10	0	49	28	0	0	6	14	9	3	11	0	0	2	18	10	1	0	0	20	21	12
piR-cel-7117	piRNA	10	0	0	7	0	0	0	7	0	1	0	0	0	2	0	0	1	0	0	3	0	0
piR-cel-713	piRNA	10	9	11	0	12	0	10	3	15	5	11	0	0	4	1	4	5	2	0	5	5	10
piR-cel-7131	piRNA	10	11	0	10	4	0	12	1	1	1	1	10	0	7	0	1	3	0	0	2	5	3
piR-cel-7147	piRNA	10	7	13	1	10	0	14	3	9	1	2	8	0	14	4	19	7	12	13	18	12	7
piR-cel-7470	piRNA	10	0	15	12	5	0	6	3	6	1	11	1	0	0	4	0	0	0	0	2	15	0
piR-cel-7508	piRNA	10	0	20	3	0	0	0	11	0	10	20	0	0	17	1	0	8	14	9	11	9	0
piR-cel-7546	piRNA	10	0	3	0	0	0	4	6	6	3	0	0	0	6	10	0	0	0	5	3	2	2
piR-cel-7645	piRNA	10	0	13	8	24	0	24	0	9	4	0	2	0	6	0	12	14	0	8	3	10	0
piR-cel-7667	piRNA	10	0	12	9	4	0	0	3	9	3	16	2	0	4	3	9	0	0	0	5	3	0
piR-cel-7912	piRNA	10	0	2	6	0	0	11	1	10	4	4	0	0	0	1	3	4	0	0	2	1	23
piR-cel-7996	piRNA	10	0	0	0	0	0	0	0	0	0	0	0	0	1	0	12	0	0	0	0	2	1
piR-cel-8233	piRNA	10	0	1	4	1	0	1	3	3	3	3	0	0	5	2	1	0	0	0	5	1	69
piR-cel-8240	piRNA	10	0	111	46	43	0	1	27	26	34	15	97	0	4	24	18	93	5	1	17	15	27
piR-cel-8256	piRNA	10	0	14	17	3	0	15	3	0	17	0	6	0	9	0	4	17	0	0	3	10	0
piR-cel-8360	piRNA	10	0	13	18	3	0	8	4	0	5	1	0	0	0	3	0	15	0	0	2	6	2
piR-cel-8403	piRNA	10	5	0	0	0	0	0	0	0	0	0	1	8	0	2	0	5	0	0	1	0	1
piR-cel-8654	piRNA	10	13	27	42	8	0	16	11	34	22	60	2	0	0	9	15	17	0	12	14	21	1
piR-cel-8825	piRNA	10	4	20	3	8	0	5	8	4	1	0	0	0	7	14	17	0	0	0	3	9	1
piR-cel-9099	piRNA	10	1	2	0	16	0	3	15	6	3	0	2	0	0	0	0	2	0	13	0	5	2
piR-cel-9225	piRNA	10	5	10	0	1	0	2	3	2	2	15	0	0	6	2	8	0	0	0	2	5	0
piR-cel-9478	piRNA	10	7	0	5	0	0	0	6	2	6	26	13	0	0	6	2	1	0	0	1	3	1
piR-cel-9507	piRNA	10	0	6	10	5	0	0	8	21	8	6	0	0	7	6	5	0	0	0	6	7	4
piR-cel-9509	piRNA	10	0	17	6	6	0	0	3	1	3	8	1	0	0	7	1	3	0	0	0	0	6
piR-cel-9673	piRNA	10	0	15	38	7	0	14	11	22	26	11	2	0	2	12	19	11	0	0	44	27	0
piR-cel-9755	piRNA	10	0	0	0	0	0	9	0	4	3	0	7	0	0	11	1	0	0	0	1	7	0
piR-cel-10121	piRNA	9	0	23	40	4	0	18	11	28	36	34	3	0	29	40	13	25	0	4	42	28	9
piR-cel-10419	piRNA	9	7	1	10	2	24	16	7	6	4	7	5	33	2	6	9	0	0	9	5	7	6
piR-cel-10893	piRNA	9	5	2	1	11	0	9	2	1	5	16	1	0	0	7	0	3	0	0	7	5	0
piR-cel-10944	piRNA	9	0	32	33	5	0	21	65	25	42	23	1	0	12	74	117	64	9	9	103	94	28
piR-cel-11079	piRNA	9	0	26	11	13	0	5	7	3	0	4	1	18	2	10	1	11	0	0	12	2	7
piR-cel-11154	piRNA	9	0	17	32	3	0	8	16	24	11	2	2	0	8	10	11	4	3	0	18	14	3
piR-cel-11324	piRNA	9	0	11	0	0	0	3	0	5	4	2	0	0	8	14	11	9	0	0	12	6	6
piR-cel-11751	piRNA	9	0	7	0	0	0	0	4	0	0	0	1	0	0	4	3	5	0	0	3	1	0
piR-cel-1177	piRNA	9	10	48	24	11	0	22	19	66	47	42	0	0	0	17	57	11	0	0	41	23	21
piR-cel-1193	piRNA	9	0	7	4	0	0	11	4	6	18	6	0	0	2	11	2	7	0	0	1	0	8
piR-cel-12418	piRNA	9	0	0	0	0	0	0	1	0	0	5	0	0	0	0	0	0	0	0	0	0	0
piR-cel-1258	piRNA	9	5	16	19	3	0	8	33	23	17	19	7	0	24	14	29	14	24	16	32	26	11
piR-cel-1273	piRNA	9	0	26	9	14	0	2	21	27	21	48	0	3	7	5	32	27	0	0	46	28	5
piR-cel-13	piRNA	9	0	18	19	16	0	11	6	10	12	10	0	0	6	18	7	4	3	0	10	19	0
piR-cel-1357	piRNA	9	6	3	11	1	0	6	5	32	7	11	0	0	9	9	5	5	0	0	23	22	6
piR-cel-13888	piRNA	9	0	3	37	3	0	7	17	19	10	1	0	0	12	20	17	8	0	0	8	2	1
piR-cel-14011	piRNA	9	1	0	0	0	20	12	8	2	4	5	0	26	3	3	2	7	0	3	3	4	11
piR-cel-14489	piRNA	9	19	20	25	12	0	16	33	15	10	10	1	0	0	8	2	10	0	0	10	4	11
piR-cel-14579	piRNA	9	6	8	13	0	0	20	1	0	0	5	0	17	8	9	1	4	0	13	6	1	8
piR-cel-14607	piRNA	9	0	0	12	0	0	0	2	3	5	0	1	0	0	1	3	11	0	0	4	11	0
piR-cel-15067	piRNA	9	0	0	3	4	0	8	4	4	0	6	1	0	0	5	3	0	0	0	11	11	6
piR-cel-15368	piRNA	9	0	8	2	4	0	6	25	10	3	12	2	0	1	0	32	8	0	0	4	6	7
piR-cel-15439	piRNA	9	1	25	31	7	0	7	17	8	10	37	1	11	10	5	21	12	13	0	6	5	74
piR-cel-1544	piRNA	9	0	160	75	52	0	39	58	89	92	42	21	0	76	97	96	73	6	5	77	76	17
piR-cel-15774	piRNA	9	0	2	0	0	0	2	0	2	1	5	0	0	0	0	0	0	0	0	1	7	0
piR-cel-16277	piRNA	9	0	0	1	0	0	2	7	2	5	9	1	1	0	5	2	3	0	5	6	1	0
piR-cel-1643	piRNA	9	2	1	1	5	0	2	4	2	9	7	0	0	1	5	10	12	0	0	9	4	15
piR-cel-1666	piRNA	9	0	0	1	0	1	0	1	0	0	0	1	1	0	0	9	0	0	0	8	0	0
piR-cel-1692	piRNA	9	0	5	8	13	0	6	4	8	12	1	3	0	8	0	0	9	0	0	3	0	0
piR-cel-170	piRNA	9	1	15	4	0	0	12	4	1	18	4	3	7	16	11	4	3	0	3	13	5	5
piR-cel-18028	piRNA	9	8	11	8	4	0	0	11	1	5	2	0	0	2	11	0	4	9	0	13	1	5
piR-cel-18163	piRNA	9	0	12	1	0	0	9	9	0	4	4	0	0	0	3	5	0	0	0	2	7	7
piR-cel-19090	piRNA	9	0	12	5	1	0	0	7	0	0	4	0	0	2	4	2	3	0	15	18	2	0
piR-cel-19155	piRNA	9	1	41	30	5	0	5	11	1	12	8	5	2	4	13	1	4	0	8	13	1	13
piR-cel-19380	piRNA	9	1	35	21	7	0	10	21	20	11	17	0	0	0	7	2	6	0	1	10	0	4
piR-cel-19851	piRNA	9	3	39	9	1	1	17	7	0	7	1	4	21	2	9	1	8	24	7	18	7	5
piR-cel-20217	piRNA	9	3	2	3	4	0	7	0	16	5	17	0	0	0	6	1	6	0	0	6	11	1
piR-cel-20250	piRNA	9	0	0	0	9	0	0	3	1	4	1	1	2	0	3	6	6	0	0	0	6	0
piR-cel-20633	piRNA	9	0	35	44	12	0	13	13	6	8	6	0	18	4	29	12	3	2	0	37	3	23
piR-cel-21175	piRNA	9	0	1	0	0	0	0	1	0	0	1	0	0	0	2	0	0	1	0	0	1	2
piR-cel-21279	piRNA	9	0	3	7	0	48	8	1	0	1	5	1	4	0	0	2	0	0	6	15	7	7
piR-cel-2149	piRNA	9	0	0	2	0	0	0	0	0	5	1	0	0	3	4	0	3	0	0	2	0	0
piR-cel-2185	piRNA	9	16	363	335	75	0	26	146	157	102	132	2	0	21	216	253	557	41	1	137	120	282
piR-cel-2224	piRNA	9	1	11	7	18	0	2	0	7	6	9	1	0	2	0	2	9	0	0	2	4	2
piR-cel-22453	piRNA	9	15	8	11	3	0	9	19	33	18	33	1	0	3	1	0	0	12	0	10	0	5
piR-cel-22548	piRNA	9	2	12	5	3	0	13	4	2	7	7	0	34	4	2	0	2	15	0	3	1	126
piR-cel-22878	piRNA	9	0	5	2	0	0	0	2	2	0	1	1	0	4	4	1	1	0	0	1	3	4
piR-cel-22904	piRNA	9	0	20	7	1	0	1	5	3	8	4	0	0	3	2	1	1	8	0	9	3	16
piR-cel-2322	piRNA	9	4	3	0	14	0	22	13	2	11	8	0	0	2	6	7	18	0	0	0	13	3
piR-cel-2364	piRNA	9	4	5	2	9	0	7	1	12	18	9	2	0	2	9	12	11	0	0	7	15	3
piR-cel-2372	piRNA	9	6	10	13	11	0	8	15	8	21	21	3	0	9	11	12	14	0	0	21	10	1
piR-cel-24014	piRNA	9	7	6	14	0	0	7	4	0	3	0	0	22	9	8	4	7	3	0	7	0	3
piR-cel-24057	piRNA	9	0	5	8	2	0	0	0	10	11	0	4	0	0	0	0	5	0	0	5	3	0
piR-cel-2406	piRNA	9	0	0	29	0	0	5	0	2	4	15	0	0	0	6	16	1	0	0	12	0	0
piR-cel-2472	piRNA	9	0	12	0	12	0	6	8	9	9	14	0	0	3	0	5	14	0	0	7	9	4
piR-cel-2495	piRNA	9	0	16	6	26	0	22	11	39	10	9	8	0	24	57	61	28	0	0	67	42	16
piR-cel-25053	piRNA	9	0	13	17	2	1	5	12	3	9	1	3	0	1	12	0	6	0	0	1	0	5
piR-cel-2511	piRNA	9	3	2	2	12	0	5	5	10	18	0	0	0	4	6	6	5	0	0	3	4	6
piR-cel-2533	piRNA	9	0	19	9	0	0	1	7	5	9	9	4	0	4	3	0	6	0	0	9	2	3
piR-cel-25346	piRNA	9	0	0	6	7	0	3	1	0	1	0	0	0	0	3	1	0	0	0	12	0	0
piR-cel-25629	piRNA	9	5	2	0	0	2	0	11	25	8	17	15	9	3	4	0	0	0	0	2	3	5
piR-cel-2569	piRNA	9	32	34	83	31	0	16	34	34	35	27	6	25	12	36	39	13	31	0	23	7	7
piR-cel-2601	piRNA	9	1	7	3	14	0	14	10	18	5	30	2	12	3	7	9	10	2	0	1	5	11
piR-cel-26258	piRNA	9	0	2	0	0	0	0	2	6	0	0	0	0	2	0	0	0	0	0	0	0	2
piR-cel-26431	piRNA	9	5	56	13	3	0	8	12	3	4	4	0	0	3	10	13	1	28	1	8	33	9
piR-cel-26564	piRNA	9	0	0	0	0	0	4	0	0	0	0	1	0	0	0	2	0	0	0	4	0	0
piR-cel-2686	piRNA	9	11	13	17	0	0	33	19	9	11	9	18	0	10	30	14	11	0	0	12	13	13
piR-cel-27177	piRNA	9	8	11	10	1	0	0	2	0	1	0	0	0	2	9	3	15	0	0	37	0	14
piR-cel-2747	piRNA	9	3	5	0	2	0	8	10	7	11	12	4	0	12	15	15	15	0	0	29	18	13
piR-cel-27580	piRNA	9	20	31	30	7	63	2	109	7	2	3	0	0	1	4	0	8	20	1	11	4	8
piR-cel-27597	piRNA	9	0	3	10	12	0	3	1	0	2	0	0	0	0	0	2	0	0	0	5	0	4
piR-cel-27860	piRNA	9	0	0	14	0	0	3	11	0	2	1	1	0	1	8	2	0	9	4	13	0	1
piR-cel-2887	piRNA	9	0	9	2	0	0	0	5	3	0	10	0	0	3	2	1	7	9	0	2	10	12
piR-cel-2889	piRNA	9	0	0	5	0	0	8	5	2	4	0	0	0	5	2	2	3	0	0	11	14	3
piR-cel-2991	piRNA	9	3	10	3	0	0	0	3	5	7	12	0	5	2	9	0	5	0	6	2	3	1
piR-cel-29911	piRNA	9	0	13	9	0	0	2	3	0	7	0	0	0	6	4	2	0	0	0	4	3	7
piR-cel-2998	piRNA	9	7	12	11	2	0	17	36	24	3	9	0	0	21	22	4	13	2	3	22	32	21
piR-cel-3	piRNA	9	0	15	21	18	0	6	11	7	7	6	0	0	14	18	2	42	0	0	28	18	14
piR-cel-3003	piRNA	9	0	0	4	19	0	9	11	17	11	2	5	0	0	5	13	18	0	4	7	17	11
piR-cel-3059	piRNA	9	10	0	6	2	0	18	2	5	1	1	7	0	15	6	4	8	3	7	6	20	2
piR-cel-307	piRNA	9	11	40	14	25	0	10	25	24	26	0	5	2	5	36	33	26	1	2	28	20	6
piR-cel-3132	piRNA	9	0	25	12	1	0	10	0	9	8	1	6	0	9	10	24	22	0	0	16	6	2
piR-cel-3175	piRNA	9	11	18	29	0	0	50	12	8	37	13	23	0	7	16	9	12	31	5	14	2	0
piR-cel-3234	piRNA	9	0	7	0	0	0	8	4	3	18	3	0	0	4	8	15	3	0	0	9	2	3
piR-cel-3282	piRNA	9	0	8	1	0	0	4	5	12	7	15	0	0	8	0	0	8	0	0	1	0	2
piR-cel-3360	piRNA	9	5	12	19	0	0	4	18	13	9	7	3	0	7	0	0	2	0	0	10	8	0
piR-cel-3548	piRNA	9	0	9	10	0	0	17	1	16	5	3	3	0	2	1	3	11	0	0	10	7	11
piR-cel-3599	piRNA	9	0	19	14	15	0	9	12	12	4	4	3	0	5	7	3	13	0	0	3	3	16
piR-cel-3885	piRNA	9	23	20	22	7	0	30	3	19	10	2	4	0	13	0	4	7	4	13	10	4	5
piR-cel-3947	piRNA	9	2	45	14	17	0	3	11	35	12	2	4	0	14	13	22	24	0	0	25	56	25
piR-cel-4232	piRNA	9	0	45	18	29	0	21	28	29	36	15	4	0	9	49	21	9	0	0	34	39	21
piR-cel-4395	piRNA	9	0	2	4	0	0	0	3	4	6	6	0	0	4	0	0	8	0	0	1	0	5
piR-cel-4525	piRNA	9	0	3	1	0	0	6	3	0	5	0	3	0	2	0	4	0	0	0	1	0	0
piR-cel-4554	piRNA	9	8	0	0	13	0	9	0	6	0	0	1	0	8	0	0	0	0	0	8	5	0
piR-cel-4616	piRNA	9	0	7	5	19	0	9	6	20	16	18	2	0	11	28	16	4	0	0	22	32	2
piR-cel-4680	piRNA	9	4	43	33	10	0	24	32	26	33	29	2	0	14	23	25	13	1	0	18	15	20
piR-cel-4789	piRNA	9	0	20	19	5	0	16	13	9	8	32	1	18	5	0	13	12	0	14	16	3	16
piR-cel-4943	piRNA	9	3	13	14	6	0	16	11	13	17	7	6	0	7	18	15	18	0	15	23	19	2
piR-cel-5022	piRNA	9	3	21	16	37	0	6	9	19	5	14	0	0	1	4	7	15	0	0	20	4	1
piR-cel-5028	piRNA	9	2	2	23	0	0	6	9	0	10	34	3	0	1	4	8	19	9	0	4	13	9
piR-cel-508	piRNA	9	0	4	3	1	1	4	15	9	7	14	4	0	0	0	13	8	11	1	1	6	4
piR-cel-5092	piRNA	9	0	0	0	0	0	1	0	0	0	0	0	0	0	3	0	0	0	0	1	0	0
piR-cel-5093	piRNA	9	0	22	9	0	0	2	3	4	3	10	0	0	14	7	5	6	0	0	10	20	1
piR-cel-5334	piRNA	9	4	0	0	1	0	0	2	12	0	0	0	0	0	0	1	0	0	0	7	0	1
piR-cel-537	piRNA	9	3	0	12	0	0	1	3	3	6	1	1	0	0	0	5	9	0	0	9	7	9
piR-cel-5571	piRNA	9	0	0	0	0	0	0	0	0	0	0	0	0	0	3	0	0	0	0	1	0	0
piR-cel-5651	piRNA	9	0	0	0	0	0	3	0	0	1	0	0	0	2	0	3	0	0	0	0	0	0
piR-cel-5694	piRNA	9	0	7	4	0	0	3	2	2	4	30	2	8	3	10	10	8	4	5	5	19	0
piR-cel-5788	piRNA	9	19	37	27	0	0	18	10	28	9	0	4	0	5	8	13	7	13	11	14	12	5
piR-cel-5831	piRNA	9	0	11	4	9	0	1	0	7	2	10	3	0	1	14	3	5	0	0	5	1	4
piR-cel-5846	piRNA	9	0	7	17	7	0	9	13	6	12	6	0	0	12	7	19	27	0	0	6	12	8
piR-cel-5868	piRNA	9	0	8	0	1	0	4	2	16	1	0	0	0	3	0	0	12	0	0	4	13	0
piR-cel-5937	piRNA	9	0	6	12	0	0	4	0	2	3	0	2	0	1	1	2	0	8	0	9	1	0
piR-cel-6013	piRNA	9	6	28	15	8	0	9	19	21	17	7	0	0	6	21	1	7	18	0	14	13	4
piR-cel-6029	piRNA	9	0	12	4	0	0	9	4	9	3	0	5	0	0	4	0	1	0	6	7	1	0
piR-cel-6053	piRNA	9	0	3	10	8	0	8	33	11	16	7	2	0	15	22	19	43	0	0	16	39	19
piR-cel-6125	piRNA	9	0	0	0	0	0	1	3	0	0	0	0	0	0	0	0	2	0	0	0	0	0
piR-cel-6203	piRNA	9	0	0	14	11	0	7	11	3	2	16	4	0	3	12	13	0	0	0	3	1	0
piR-cel-626	piRNA	9	0	0	0	0	0	0	0	5	7	1	0	0	0	0	0	4	2	0	5	0	4
piR-cel-6427	piRNA	9	13	5	14	10	0	8	6	2	0	3	2	0	11	0	0	3	0	2	15	11	10
piR-cel-6519	piRNA	9	10	51	61	28	0	22	49	57	63	93	5	0	72	57	113	78	0	5	85	61	54
piR-cel-6544	piRNA	9	0	25	0	8	0	0	9	19	12	0	3	0	4	0	14	5	0	0	8	6	0
piR-cel-6631	piRNA	9	0	12	0	22	1	0	4	4	6	16	1	0	2	11	15	0	0	0	6	7	9
piR-cel-6707	piRNA	9	2	1	9	2	0	0	0	4	6	4	0	0	2	19	7	0	0	0	12	5	0
piR-cel-6778	piRNA	9	0	96	64	44	0	14	48	68	54	3	5	0	12	65	53	47	0	0	49	45	30
piR-cel-6789	piRNA	9	0	0	0	0	0	0	0	0	0	0	0	0	0	0	0	0	0	0	0	2	0
piR-cel-6881	piRNA	9	0	18	1	18	0	13	45	17	6	13	7	15	11	17	22	14	27	16	9	27	27
piR-cel-691	piRNA	9	0	8	14	10	0	8	13	11	12	2	0	0	20	21	46	15	0	0	22	21	10
piR-cel-6956	piRNA	9	12	7	0	10	0	10	7	6	7	0	2	0	15	12	7	12	0	0	1	4	5
piR-cel-6974	piRNA	9	0	0	3	0	0	6	0	0	0	0	4	0	0	0	0	0	0	0	0	1	0
piR-cel-7076	piRNA	9	0	28	9	2	0	25	11	4	12	13	0	0	17	14	0	10	0	0	10	4	5
piR-cel-7274	piRNA	9	0	1	5	0	0	0	4	7	5	0	2	0	2	3	2	6	0	6	3	3	0
piR-cel-7318	piRNA	9	0	0	9	0	0	3	3	0	7	8	9	0	3	5	10	7	1	0	0	10	10
piR-cel-7344	piRNA	9	2	16	10	0	0	4	3	7	4	0	0	0	2	1	3	0	0	0	0	7	5
piR-cel-7363	piRNA	9	0	0	0	0	0	0	1	3	0	1	0	0	0	0	0	0	0	0	0	0	0
piR-cel-7538	piRNA	9	5	0	3	5	0	1	0	0	0	0	4	6	4	0	10	2	10	0	0	2	6
piR-cel-757	piRNA	9	0	0	0	13	0	0	6	3	5	1	3	0	9	8	5	9	0	0	2	2	3
piR-cel-7578	piRNA	9	0	14	10	0	0	0	6	5	3	0	1	0	0	0	0	0	6	0	24	2	0
piR-cel-7691	piRNA	9	10	7	7	6	53	17	6	0	3	0	0	2	6	3	6	0	19	0	9	2	3
piR-cel-7746	piRNA	9	4	56	40	17	0	11	46	11	8	29	5	0	1	4	1	6	6	11	18	3	7
piR-cel-7783	piRNA	9	3	2	16	1	0	2	4	14	18	0	1	0	2	4	23	25	0	0	4	7	10
piR-cel-7880	piRNA	9	2	17	29	0	0	7	8	6	3	15	1	0	12	9	20	8	0	0	11	7	1
piR-cel-8277	piRNA	9	0	0	0	14	0	3	5	0	1	14	0	0	3	1	1	7	0	0	12	1	6
piR-cel-8295	piRNA	9	0	10	7	0	1	0	4	0	4	14	0	0	7	10	13	4	8	0	11	3	7
piR-cel-8427	piRNA	9	0	0	0	0	0	0	0	0	0	0	0	0	0	0	0	2	0	0	0	0	0
piR-cel-8732	piRNA	9	1	3	4	1	0	7	17	12	6	10	0	0	3	9	9	5	0	5	5	9	1
piR-cel-882	piRNA	9	0	22	17	13	0	4	9	7	7	2	0	5	5	5	1	3	8	0	9	3	9
piR-cel-892	piRNA	9	0	58	27	21	90	13	42	50	40	17	0	0	10	23	42	69	0	0	77	63	24
piR-cel-901	piRNA	9	2	0	11	4	0	0	0	3	2	0	1	0	2	0	0	0	0	0	6	6	4
piR-cel-9057	piRNA	9	3	0	0	5	0	7	0	1	2	0	0	0	2	2	5	2	0	0	2	0	0
piR-cel-9081	piRNA	9	4	13	19	19	0	0	13	6	16	9	0	0	2	3	7	16	0	0	8	6	0
piR-cel-9375	piRNA	9	16	0	1	0	0	2	9	5	10	23	4	0	2	6	9	5	0	0	4	5	0
piR-cel-9563	piRNA	9	0	5	7	0	0	7	1	2	3	0	2	0	0	22	1	16	0	0	11	8	0
piR-cel-1005	piRNA	8	3	0	3	0	0	0	6	3	2	0	1	0	6	1	0	2	0	0	2	4	0
piR-cel-1044	piRNA	8	8	2	6	3	0	3	16	0	9	3	0	0	0	2	15	2	0	0	0	12	0
piR-cel-1055	piRNA	8	0	0	11	7	0	3	1	3	8	1	0	0	7	0	7	0	0	0	1	14	0
piR-cel-10630	piRNA	8	0	5	0	2	0	3	1	2	0	2	7	0	0	0	0	6	0	0	2	0	0
piR-cel-1068	piRNA	8	0	0	0	9	0	0	0	4	0	1	0	0	0	0	0	0	0	0	0	0	1
piR-cel-1072	piRNA	8	22	44	37	18	0	8	13	50	35	22	0	0	4	44	19	46	0	10	49	42	6
piR-cel-10860	piRNA	8	0	7	0	0	0	1	2	8	3	0	3	0	0	0	0	0	0	0	6	8	9
piR-cel-11115	piRNA	8	0	0	0	3	0	0	1	0	0	0	0	0	0	0	0	5	0	2	1	0	0
piR-cel-11210	piRNA	8	0	4	0	0	0	0	0	0	0	0	0	0	1	0	0	0	0	0	0	0	2
piR-cel-11301	piRNA	8	18	13	1	8	0	12	8	17	9	64	4	0	17	0	14	4	0	1	31	31	8
piR-cel-11532	piRNA	8	0	0	0	0	0	7	2	0	0	7	0	0	12	5	1	9	0	0	4	6	0
piR-cel-1158	piRNA	8	9	35	22	5	0	25	35	62	40	32	2	0	29	20	70	39	0	0	53	46	37
piR-cel-12056	piRNA	8	0	0	0	0	0	5	0	2	0	0	0	0	0	0	0	0	0	0	0	0	0
piR-cel-12480	piRNA	8	0	0	0	0	0	0	0	0	0	0	1	0	0	0	0	0	0	0	0	0	0
piR-cel-1260	piRNA	8	1	14	22	17	0	4	73	21	31	8	0	0	7	16	21	28	0	0	25	23	16
piR-cel-12693	piRNA	8	0	1	8	1	8	10	21	6	5	1	1	0	7	0	2	5	0	2	14	4	14
piR-cel-12854	piRNA	8	0	0	0	0	0	0	0	0	0	0	0	0	0	0	0	0	0	0	3	1	0
piR-cel-12977	piRNA	8	8	6	14	0	0	5	0	71	3	2	18	1	6	7	0	0	9	20	22	0	13
piR-cel-13022	piRNA	8	0	0	0	0	0	0	1	0	0	3	0	0	0	1	0	0	0	0	0	1	0
piR-cel-132	piRNA	8	0	0	0	0	0	0	2	0	0	0	0	0	2	0	0	4	0	0	0	0	0
piR-cel-13254	piRNA	8	0	4	9	1	0	2	1	1	5	4	0	0	0	2	0	3	0	0	5	2	11
piR-cel-13503	piRNA	8	0	0	0	0	1	1	2	0	1	2	0	0	0	0	0	3	0	0	1	0	4
piR-cel-1367	piRNA	8	5	0	9	13	0	0	9	4	9	15	5	0	0	0	10	0	0	0	11	5	3
piR-cel-1370	piRNA	8	7	52	32	18	0	32	15	47	36	43	5	0	3	59	46	16	0	0	39	37	29
piR-cel-1372	piRNA	8	0	0	7	0	0	5	2	6	3	13	3	0	4	0	0	7	0	11	0	0	0
piR-cel-13779	piRNA	8	8	0	0	0	83	0	1	0	0	0	12	0	10	2	1	0	0	0	1	1	0
piR-cel-1381	piRNA	8	0	22	24	18	0	17	4	6	18	10	6	0	3	2	3	0	9	5	15	22	2
piR-cel-13858	piRNA	8	10	0	4	0	0	6	2	3	3	0	1	0	0	2	7	5	0	0	5	7	0
piR-cel-14300	piRNA	8	2	13	2	1	0	6	3	2	3	6	0	8	0	10	2	0	2	0	2	7	6
piR-cel-14370	piRNA	8	0	16	55	22	0	11	4	34	15	24	0	0	10	25	25	33	0	0	29	22	6
piR-cel-1469	piRNA	8	0	0	0	0	0	5	12	2	3	3	0	0	0	0	0	1	0	0	4	0	0
piR-cel-14716	piRNA	8	0	3	13	2	64	2	2	1	3	0	0	21	0	4	2	0	11	5	1	0	4
piR-cel-1555	piRNA	8	0	3	4	0	0	1	0	7	3	0	5	0	9	9	0	0	0	0	3	1	0
piR-cel-15717	piRNA	8	5	13	5	2	67	12	9	1	14	6	5	0	2	1	3	1	9	0	4	6	4
piR-cel-15718	piRNA	8	4	48	0	9	0	0	14	5	8	11	0	0	0	0	13	10	0	6	10	0	5
piR-cel-15754	piRNA	8	13	16	4	0	54	13	16	7	2	0	1	0	0	7	1	1	0	0	0	3	1
piR-cel-15818	piRNA	8	11	2	0	0	0	2	1	7	10	0	0	0	1	2	14	2	1	0	8	5	6
piR-cel-15828	piRNA	8	0	0	0	0	0	0	0	1	0	0	3	0	0	0	0	0	0	0	1	0	0
piR-cel-161	piRNA	8	0	8	11	6	17	2	14	3	5	5	0	0	4	8	8	2	0	0	12	7	7
piR-cel-16528	piRNA	8	5	0	0	1	0	4	12	1	3	11	0	0	0	0	0	4	1	0	0	0	0
piR-cel-1668	piRNA	8	5	15	18	2	0	7	21	0	1	5	0	1	0	1	1	0	2	3	2	0	32
piR-cel-16703	piRNA	8	0	0	0	0	0	0	0	0	0	16	0	0	3	2	0	0	0	0	0	0	0
piR-cel-16863	piRNA	8	2	50	11	0	0	6	10	3	2	2	0	0	1	6	2	10	0	24	7	5	1
piR-cel-172	piRNA	8	10	14	22	2	0	7	2	12	10	13	2	0	0	4	0	2	0	0	3	7	0
piR-cel-17765	piRNA	8	0	1	0	3	0	0	0	0	0	0	0	0	0	4	2	0	0	0	0	0	4
piR-cel-179	piRNA	8	0	7	0	6	0	3	14	2	4	13	0	0	5	10	1	1	0	0	5	0	7
piR-cel-183	piRNA	8	0	0	0	0	0	0	1	0	0	4	0	0	6	0	0	0	0	0	0	0	0
piR-cel-18514	piRNA	8	9	0	0	0	0	0	8	0	0	1	0	0	1	0	2	0	0	0	10	0	0
piR-cel-1875	piRNA	8	1	8	23	0	1	31	9	6	3	9	3	0	20	4	20	10	0	5	25	9	13
piR-cel-18794	piRNA	8	3	27	15	11	0	7	4	5	6	1	4	20	0	27	0	1	1	0	11	0	50
piR-cel-18926	piRNA	8	0	26	6	3	0	9	48	5	7	10	1	0	5	9	4	2	32	0	5	0	62
piR-cel-19454	piRNA	8	10	0	6	0	0	9	3	0	0	12	0	0	1	4	0	0	0	0	0	2	6
piR-cel-1956	piRNA	8	16	24	16	38	0	22	28	21	38	11	0	22	7	30	23	17	10	0	25	40	16
piR-cel-1969	piRNA	8	6	12	17	0	0	8	5	6	12	4	1	2	10	2	6	0	1	5	1	13	0
piR-cel-1970	piRNA	8	3	40	23	12	0	1	18	21	26	7	2	0	11	11	20	19	0	0	13	24	3
piR-cel-19927	piRNA	8	0	11	23	1	0	3	8	6	5	0	1	0	18	50	2	16	5	1	21	2	12
piR-cel-20276	piRNA	8	6	43	42	10	64	27	8	10	7	13	4	7	5	7	5	18	8	22	27	14	4
piR-cel-20674	piRNA	8	2	4	12	2	0	6	15	0	1	0	2	15	5	1	5	2	0	0	21	2	9
piR-cel-20696	piRNA	8	0	9	12	1	0	2	9	13	2	0	2	12	0	3	1	0	8	0	7	0	2
piR-cel-2074	piRNA	8	8	18	9	6	0	5	13	10	22	10	2	0	7	6	4	9	0	0	10	10	5
piR-cel-20880	piRNA	8	0	16	12	5	0	11	14	13	9	7	3	16	7	6	1	2	0	1	11	2	9
piR-cel-21334	piRNA	8	0	45	6	2	3	1	13	6	11	0	0	0	1	0	0	0	0	0	9	2	5
piR-cel-22643	piRNA	8	0	0	0	0	0	7	1	1	0	0	0	0	1	0	1	0	0	0	1	0	2
piR-cel-23042	piRNA	8	4	13	24	9	0	8	8	4	4	2	1	35	13	6	0	6	0	2	22	3	15
piR-cel-23208	piRNA	8	0	4	13	4	0	20	2	0	0	0	0	0	0	12	0	0	0	0	1	0	9
piR-cel-23336	piRNA	8	0	5	64	4	0	5	50	1	6	0	20	0	7	14	0	9	2	2	42	5	4
piR-cel-23357	piRNA	8	0	0	9	2	0	3	4	6	2	2	1	0	0	0	2	0	10	0	2	2	0
piR-cel-23374	piRNA	8	0	0	0	0	0	0	1	0	0	0	2	0	1	5	0	0	4	0	1	0	0
piR-cel-23618	piRNA	8	0	0	0	0	0	0	0	0	0	0	0	0	0	0	0	0	0	0	0	0	0
piR-cel-2378	piRNA	8	9	4	6	0	0	12	14	4	9	6	9	0	4	0	2	6	0	0	10	3	0
piR-cel-23829	piRNA	8	0	4	20	2	0	7	11	40	1	0	0	14	2	4	0	1	0	19	13	0	2
piR-cel-2395	piRNA	8	0	7	10	0	0	0	0	1	0	3	0	0	0	1	3	2	0	0	3	1	0
piR-cel-24246	piRNA	8	5	10	2	6	0	5	11	0	16	0	0	0	6	10	0	0	0	0	1	3	2
piR-cel-24266	piRNA	8	21	37	21	14	0	6	190	41	27	17	13	17	12	15	14	8	13	2	9	12	15
piR-cel-24700	piRNA	8	8	31	30	11	0	10	20	3	11	4	0	1	3	7	3	5	9	18	23	7	13
piR-cel-2475	piRNA	8	0	10	23	0	0	5	2	12	10	13	1	0	9	0	8	6	0	0	21	11	0
piR-cel-24817	piRNA	8	9	49	18	10	0	24	29	33	36	23	0	0	0	2	2	2	5	0	3	0	6
piR-cel-2549	piRNA	8	0	11	14	5	0	23	14	21	16	0	0	0	6	15	12	18	17	4	15	32	3
piR-cel-25884	piRNA	8	9	1	5	1	0	7	9	3	7	11	2	0	4	7	2	0	0	1	19	6	1
piR-cel-25889	piRNA	8	0	14	14	4	0	5	14	2	8	8	0	0	1	4	3	4	0	0	2	28	18
piR-cel-259	piRNA	8	3	0	0	9	44	10	13	4	5	1	1	16	0	18	6	2	0	0	5	5	3
piR-cel-25971	piRNA	8	4	13	8	6	0	39	18	3	11	40	5	12	8	1	2	4	3	0	55	3	10
piR-cel-26	piRNA	8	3	0	13	0	0	5	1	0	5	0	2	0	1	19	22	10	0	0	12	17	12
piR-cel-26013	piRNA	8	5	94	45	18	105	23	58	31	16	34	27	79	6	17	6	12	27	49	20	4	332
piR-cel-26775	piRNA	8	7	64	15	0	0	4	1	2	1	2	4	0	0	8	0	0	0	11	1	6	3
piR-cel-26869	piRNA	8	9	6	4	3	0	2	2	0	1	5	0	0	3	0	0	0	7	0	0	4	5
piR-cel-2689	piRNA	8	9	30	44	9	22	18	13	5	10	0	12	0	7	1	18	13	21	1	4	5	3
piR-cel-27258	piRNA	8	4	59	20	3	0	15	40	32	23	37	14	25	7	18	2	8	12	19	28	10	15
piR-cel-2769	piRNA	8	0	0	0	0	0	0	0	0	0	0	1	0	0	0	2	0	0	0	4	5	0
piR-cel-29047	piRNA	8	1	8	0	0	0	4	14	8	4	2	0	0	4	0	3	19	0	0	6	5	0
piR-cel-29272	piRNA	8	0	7	6	3	0	3	4	2	0	10	2	0	2	0	1	6	4	2	4	0	4
piR-cel-299	piRNA	8	4	32	15	14	0	5	7	3	24	21	0	0	0	19	11	12	0	0	14	27	9
piR-cel-3101	piRNA	8	3	9	0	0	0	0	7	0	1	0	3	0	0	6	5	4	0	0	3	0	6
piR-cel-32	piRNA	8	0	22	0	0	0	0	0	4	6	0	2	0	0	0	4	1	0	4	3	12	0
piR-cel-3230	piRNA	8	1	0	0	3	0	7	3	1	1	2	0	0	0	0	0	5	0	0	3	5	0
piR-cel-3295	piRNA	8	3	11	6	29	0	5	22	19	3	9	0	0	6	6	39	8	11	0	27	14	9
piR-cel-3363	piRNA	8	0	10	3	0	0	0	2	0	3	0	0	0	4	3	0	3	0	0	5	10	1
piR-cel-3562	piRNA	8	0	1	6	4	0	4	8	4	0	2	0	0	4	6	2	0	0	7	4	15	9
piR-cel-3600	piRNA	8	12	19	13	0	0	11	8	4	21	7	0	0	0	3	2	7	0	9	1	5	0
piR-cel-3692	piRNA	8	5	20	16	6	0	25	6	13	13	44	1	1	8	12	16	30	0	0	6	18	0
piR-cel-3866	piRNA	8	0	10	8	5	0	7	6	18	2	2	3	0	28	16	6	11	0	0	14	21	5
piR-cel-3937	piRNA	8	0	2	13	0	0	25	7	0	4	9	5	0	6	3	0	1	0	6	7	8	0
piR-cel-400	piRNA	8	0	8	7	0	0	3	4	11	8	5	0	0	2	1	2	8	0	0	9	5	0
piR-cel-4014	piRNA	8	2	0	15	0	0	0	0	2	2	1	0	0	1	3	3	0	0	0	0	0	0
piR-cel-4248	piRNA	8	0	3	0	17	0	8	23	21	14	27	7	0	13	5	24	8	0	0	10	14	0
piR-cel-438	piRNA	8	0	28	17	0	0	13	1	7	10	10	1	0	3	9	5	5	0	0	12	10	1
piR-cel-4392	piRNA	8	6	0	0	0	0	4	3	1	0	6	4	0	10	5	0	5	0	0	11	1	0
piR-cel-4614	piRNA	8	3	24	0	0	1	7	4	7	1	11	7	0	0	3	11	11	0	0	0	6	3
piR-cel-4620	piRNA	8	10	40	52	24	0	11	17	56	47	86	8	0	27	19	43	22	0	0	25	24	18
piR-cel-4684	piRNA	8	5	25	16	1	0	18	9	17	5	8	5	0	16	10	26	16	1	0	31	23	11
piR-cel-5047	piRNA	8	0	33	63	40	0	14	38	48	68	32	4	0	11	48	58	38	0	0	49	36	29
piR-cel-5343	piRNA	8	0	29	20	0	0	5	21	24	9	8	1	0	14	20	29	24	0	0	37	18	8
piR-cel-5384	piRNA	8	0	4	4	1	0	23	14	7	5	15	1	0	17	2	3	0	12	0	16	5	3
piR-cel-5387	piRNA	8	0	0	0	2	0	3	1	4	1	20	2	0	0	0	3	2	0	0	2	1	5
piR-cel-5507	piRNA	8	6	17	10	0	0	8	4	6	13	0	5	0	5	8	29	12	0	3	3	4	5
piR-cel-5738	piRNA	8	0	0	20	0	0	0	2	0	8	0	0	0	0	1	13	0	0	0	1	4	1
piR-cel-5882	piRNA	8	0	0	1	16	0	13	11	28	8	14	1	0	1	5	8	12	0	0	7	8	3
piR-cel-5994	piRNA	8	0	0	8	0	0	0	0	0	2	1	0	0	2	0	0	0	0	0	4	0	0
piR-cel-602	piRNA	8	5	44	17	5	0	34	13	35	10	18	4	0	18	42	31	67	0	0	32	21	44
piR-cel-6052	piRNA	8	0	0	0	0	0	1	6	1	0	0	0	0	0	13	0	0	0	0	0	8	0
piR-cel-6056	piRNA	8	2	11	0	0	0	0	7	7	1	12	0	0	3	4	0	2	0	1	2	1	0
piR-cel-6159	piRNA	8	0	11	10	0	0	5	4	6	4	3	0	0	10	7	1	20	0	0	13	7	5
piR-cel-6168	piRNA	8	8	38	41	22	0	13	20	18	29	15	3	0	19	19	22	28	0	8	16	20	6
piR-cel-6346	piRNA	8	0	7	0	19	0	16	4	3	3	7	3	0	7	0	11	3	7	4	1	7	11
piR-cel-6612	piRNA	8	0	0	1	0	0	0	3	6	4	2	0	0	0	5	0	11	0	0	3	8	0
piR-cel-676	piRNA	8	4	7	0	7	12	12	5	2	7	4	1	0	2	6	3	7	0	0	7	3	0
piR-cel-6783	piRNA	8	0	23	12	0	0	7	3	3	5	0	0	0	5	9	13	10	0	0	14	3	1
piR-cel-6819	piRNA	8	0	10	22	2	0	8	2	3	12	7	10	6	6	11	18	4	1	0	7	3	1
piR-cel-6821	piRNA	8	0	10	5	26	0	11	7	9	12	30	5	0	8	7	13	7	0	0	9	2	2
piR-cel-6830	piRNA	8	5	0	0	0	0	19	1	0	1	5	0	0	17	2	5	0	0	0	1	3	7
piR-cel-70	piRNA	8	14	20	20	3	77	9	10	10	10	21	16	14	5	11	10	5	0	10	11	13	4
piR-cel-7048	piRNA	8	2	1	14	0	0	9	6	5	1	1	0	1	0	0	7	4	0	0	2	0	11
piR-cel-7393	piRNA	8	87	0	9	12	0	4	5	8	4	0	2	0	2	0	7	1	0	1	20	6	8
piR-cel-7535	piRNA	8	4	41	34	1	0	48	28	46	23	5	10	22	30	51	48	31	0	9	49	59	12
piR-cel-7584	piRNA	8	0	0	0	0	75	0	0	16	10	0	2	0	0	6	0	25	0	2	4	5	0
piR-cel-7871	piRNA	8	0	12	8	5	0	0	8	24	8	14	0	0	8	5	9	16	0	0	4	18	0
piR-cel-803	piRNA	8	3	6	1	6	0	2	0	2	0	2	0	1	7	5	0	1	0	13	2	2	0
piR-cel-8113	piRNA	8	0	0	0	3	0	1	1	7	4	0	0	0	0	4	9	3	0	0	1	6	0
piR-cel-8134	piRNA	8	7	3	3	1	0	1	1	2	0	5	0	3	0	4	2	2	0	1	3	1	2
piR-cel-8210	piRNA	8	2	13	18	2	0	11	17	14	6	11	0	0	0	7	7	7	0	0	10	17	2
piR-cel-8399	piRNA	8	9	9	20	0	0	5	1	2	4	12	0	0	0	4	2	3	0	4	7	2	5
piR-cel-8678	piRNA	8	0	0	0	0	0	5	0	5	2	1	0	0	3	3	1	1	0	0	7	4	0
piR-cel-9037	piRNA	8	5	25	3	0	0	14	1	8	0	12	0	3	3	7	8	9	0	1	17	5	85
piR-cel-9090	piRNA	8	0	12	9	15	0	6	14	11	3	16	0	0	10	25	18	13	0	0	16	14	12
piR-cel-9126	piRNA	8	18	41	59	9	31	38	55	3	11	18	2	26	17	16	14	11	11	30	20	15	62
piR-cel-9193	piRNA	8	0	2	3	0	0	2	1	2	0	4	0	0	1	0	0	0	0	0	1	3	0
piR-cel-9234	piRNA	8	0	0	9	3	0	11	3	2	2	1	0	0	0	4	5	5	0	0	5	3	8
piR-cel-9374	piRNA	8	14	0	13	3	0	1	2	8	6	13	0	0	4	7	5	11	0	0	8	11	0
piR-cel-9386	piRNA	8	4	10	2	2	0	1	4	3	13	0	0	0	3	11	7	15	0	1	8	9	6
piR-cel-9527	piRNA	8	10	0	0	0	0	2	0	1	0	0	1	0	0	0	2	0	0	0	2	0	7
piR-cel-9531	piRNA	8	0	0	10	0	0	3	1	13	6	0	0	0	2	4	0	0	0	0	5	12	3
piR-cel-975	piRNA	8	0	11	46	4	0	11	19	51	20	45	6	0	18	29	46	53	0	5	56	20	34
piR-cel-9846	piRNA	8	0	3	0	0	0	0	7	0	0	0	0	0	1	2	0	0	0	0	4	1	5
piR-cel-10167	piRNA	7	0	0	0	0	0	0	3	0	0	0	0	0	0	1	0	0	0	0	0	0	0
piR-cel-1021	piRNA	7	9	0	0	0	0	0	0	4	0	0	0	0	1	1	0	1	0	0	1	0	3
piR-cel-10284	piRNA	7	0	3	1	17	0	9	7	2	7	16	1	0	9	1	7	1	3	0	8	6	0
piR-cel-104	piRNA	7	1	8	42	10	0	3	19	31	8	2	0	0	7	9	35	7	0	0	16	22	2
piR-cel-10528	piRNA	7	0	0	0	0	0	0	1	2	5	8	0	0	0	1	0	0	0	0	1	3	4
piR-cel-10534	piRNA	7	0	0	0	0	0	3	4	1	3	8	0	0	0	0	3	0	0	0	1	2	0
piR-cel-10636	piRNA	7	0	32	4	4	0	4	14	10	5	0	0	0	13	26	33	14	0	0	32	19	6
piR-cel-1083	piRNA	7	1	22	7	2	0	5	0	15	4	7	6	19	10	6	6	11	0	7	18	7	3
piR-cel-10969	piRNA	7	0	21	4	3	1	1	4	4	0	0	1	1	1	6	0	0	12	0	4	0	1
piR-cel-10996	piRNA	7	8	3	0	0	0	2	0	3	0	0	0	5	0	6	0	0	0	0	1	0	0
piR-cel-11040	piRNA	7	0	11	20	6	0	8	16	8	15	24	0	0	2	15	6	16	6	0	9	9	1
piR-cel-11044	piRNA	7	7	7	16	4	0	1	9	6	7	1	4	0	4	5	1	9	0	0	20	2	10
piR-cel-11087	piRNA	7	6	23	27	13	1	30	15	1	6	3	1	0	0	16	17	20	16	1	14	16	16
piR-cel-1115	piRNA	7	0	21	10	31	0	4	10	18	34	33	4	0	10	9	32	11	13	0	17	7	12
piR-cel-1195	piRNA	7	10	10	11	0	0	10	12	4	5	11	10	0	2	0	7	7	3	6	14	6	6
piR-cel-12211	piRNA	7	0	8	7	2	0	3	0	0	3	0	2	0	0	2	0	0	0	0	6	0	17
piR-cel-1249	piRNA	7	0	19	26	0	0	3	15	3	10	18	4	0	6	9	17	15	0	0	3	8	0
piR-cel-12749	piRNA	7	0	0	0	8	0	6	15	7	16	20	1	0	3	3	9	1	0	0	25	19	0
piR-cel-13012	piRNA	7	0	0	4	0	0	0	6	13	1	0	0	1	3	1	1	0	0	0	4	0	0
piR-cel-13093	piRNA	7	0	5	0	7	0	9	12	10	13	12	1	0	9	15	24	11	0	0	15	12	4
piR-cel-13209	piRNA	7	12	5	12	6	0	4	5	2	2	10	5	0	2	0	4	4	0	0	6	0	2
piR-cel-1324	piRNA	7	8	22	0	0	34	15	0	3	6	6	0	0	5	9	8	1	0	0	6	7	1
piR-cel-13552	piRNA	7	2	0	6	3	0	3	1	4	2	0	0	0	0	3	0	7	0	0	0	2	0
piR-cel-13563	piRNA	7	0	3	0	0	0	0	0	0	5	0	0	0	0	0	0	0	0	0	4	0	0
piR-cel-1360	piRNA	7	0	12	9	1	0	9	2	13	0	10	1	0	0	5	2	4	0	2	4	2	75
piR-cel-13785	piRNA	7	8	0	22	0	0	10	1	2	3	8	2	0	8	6	1	3	0	9	7	3	10
piR-cel-1401	piRNA	7	0	246	109	30	0	16	45	15	30	20	1	0	7	28	11	10	0	0	75	6	16
piR-cel-14113	piRNA	7	0	0	0	0	0	0	0	0	0	0	0	0	0	0	0	0	0	0	0	0	0
piR-cel-14123	piRNA	7	3	0	15	0	0	7	13	1	0	4	0	0	3	0	2	1	0	0	21	5	70
piR-cel-14188	piRNA	7	0	9	0	0	0	0	1	0	1	3	0	0	0	0	1	1	0	0	0	0	0
piR-cel-14328	piRNA	7	0	0	0	0	0	2	0	0	0	0	1	0	0	2	0	0	0	0	0	0	0
piR-cel-14870	piRNA	7	14	29	39	12	27	17	17	76	13	6	5	324	13	123	2	6	74	15	21	5	296
piR-cel-14903	piRNA	7	0	0	0	0	1	0	0	0	0	1	1	0	0	3	0	0	0	0	1	0	0
piR-cel-14912	piRNA	7	4	9	0	6	0	4	0	4	7	2	0	0	8	14	0	0	5	7	13	0	2
piR-cel-15048	piRNA	7	0	35	3	8	0	23	17	31	34	7	0	1	1	6	0	0	0	0	4	0	15
piR-cel-15487	piRNA	7	0	10	3	1	0	5	2	2	1	0	0	25	0	0	0	0	0	14	0	0	0
piR-cel-15629	piRNA	7	17	16	11	2	0	9	7	14	5	11	1	8	7	11	9	10	4	8	4	4	1
piR-cel-15709	piRNA	7	0	0	16	0	0	3	5	0	4	0	1	0	0	8	0	0	0	0	1	4	0
piR-cel-15758	piRNA	7	0	9	13	2	77	1	6	1	2	0	2	0	6	4	4	0	0	0	18	2	2
piR-cel-15795	piRNA	7	0	0	4	0	0	2	0	0	5	0	0	7	0	0	1	0	0	0	0	2	5
piR-cel-15805	piRNA	7	0	31	13	1	0	6	5	4	8	8	2	9	0	0	6	4	11	7	1	1	9
piR-cel-15949	piRNA	7	0	1	0	0	0	0	0	0	0	5	0	0	0	0	3	0	0	0	0	0	0
piR-cel-15968	piRNA	7	5	27	26	6	0	6	12	12	8	11	2	0	9	8	3	5	0	10	9	5	4
piR-cel-1598	piRNA	7	7	20	47	34	0	15	5	25	14	4	0	0	10	17	17	11	0	7	38	24	75
piR-cel-1605	piRNA	7	16	10	23	0	0	5	9	27	28	2	4	0	16	10	9	9	0	0	25	18	15
piR-cel-1615	piRNA	7	0	0	6	0	0	25	1	1	6	15	1	0	0	0	0	0	0	0	1	0	0
piR-cel-16518	piRNA	7	0	0	0	0	0	0	0	0	0	2	0	0	0	0	0	0	0	0	0	0	0
piR-cel-16565	piRNA	7	11	65	49	47	0	19	29	20	28	41	1	0	8	22	22	11	10	1	18	23	21
piR-cel-1670	piRNA	7	0	0	0	0	0	0	4	4	4	8	0	0	0	2	2	0	0	0	3	5	0
piR-cel-1672	piRNA	7	0	1	0	0	0	0	0	0	1	0	0	0	0	4	0	0	0	0	1	6	0
piR-cel-16721	piRNA	7	0	9	8	0	0	3	3	5	4	3	0	0	4	1	1	2	1	0	4	3	2
piR-cel-16877	piRNA	7	0	12	2	1	0	0	0	0	0	0	0	0	0	2	0	1	0	0	0	1	0
piR-cel-17026	piRNA	7	3	7	7	0	0	0	14	18	6	64	13	0	4	0	1	0	0	0	3	2	6
piR-cel-17060	piRNA	7	0	4	0	0	0	7	5	5	5	8	1	0	0	0	2	8	0	0	0	0	1
piR-cel-1753	piRNA	7	2	10	6	15	0	11	18	7	8	11	0	0	2	7	17	7	17	0	19	11	4
piR-cel-17601	piRNA	7	0	2	4	0	0	4	0	2	3	1	0	0	13	13	0	4	11	0	7	2	24
piR-cel-17793	piRNA	7	0	10	0	0	0	1	5	0	0	0	0	0	0	0	0	0	0	0	4	2	3
piR-cel-18280	piRNA	7	1	2	18	1	0	2	30	0	10	3	1	0	2	8	0	7	5	1	10	0	16
piR-cel-18299	piRNA	7	0	0	3	0	0	0	0	1	0	0	0	0	2	0	0	4	0	0	2	0	1
piR-cel-1898	piRNA	7	0	0	0	0	0	0	1	0	0	4	0	0	3	0	0	0	0	3	1	0	0
piR-cel-190	piRNA	7	0	0	0	0	0	2	0	4	0	6	2	0	0	3	2	8	10	0	5	2	0
piR-cel-19311	piRNA	7	0	1	1	0	0	3	5	0	0	0	8	0	1	10	2	0	0	0	0	2	13
piR-cel-19635	piRNA	7	2	3	1	2	0	0	10	1	0	3	0	0	4	2	0	0	7	3	0	0	6
piR-cel-19949	piRNA	7	0	0	0	0	0	0	0	0	0	0	0	0	0	0	0	0	0	0	0	0	0
piR-cel-20131	piRNA	7	9	20	46	14	0	9	23	30	23	12	1	0	2	13	4	15	0	0	6	3	9
piR-cel-20355	piRNA	7	5	45	20	23	0	5	248	14	20	9	0	0	10	9	1	2	12	5	12	1	67
piR-cel-21763	piRNA	7	0	50	48	8	140	27	44	9	16	12	3	28	27	8	1	14	20	39	9	16	0
piR-cel-2180	piRNA	7	0	0	4	1	0	2	13	9	3	10	0	0	7	2	0	2	0	0	4	7	0
piR-cel-2183	piRNA	7	8	64	20	4	0	17	16	6	8	2	6	8	2	10	2	0	0	26	4	3	7
piR-cel-21872	piRNA	7	0	1	0	0	0	3	0	3	0	0	0	0	0	0	0	0	0	0	1	0	0
piR-cel-2233	piRNA	7	0	10	6	8	0	0	2	0	10	1	5	0	7	1	5	9	0	0	8	4	1
piR-cel-22449	piRNA	7	0	1	4	0	0	1	4	1	1	0	1	0	0	9	2	4	6	0	5	9	6
piR-cel-2248	piRNA	7	3	0	7	0	0	6	0	4	1	9	7	0	3	1	5	0	0	19	1	1	6
piR-cel-22553	piRNA	7	0	3	0	0	0	0	0	2	0	5	0	0	0	0	0	1	0	0	1	2	1
piR-cel-22966	piRNA	7	0	27	33	10	0	9	19	2	7	16	3	27	9	32	4	15	14	18	20	5	28
piR-cel-22999	piRNA	7	6	19	6	0	0	0	2	0	2	3	3	0	0	1	1	0	0	1	5	1	5
piR-cel-2344	piRNA	7	1	1	10	0	0	0	0	0	4	18	0	0	0	0	5	0	0	0	3	0	12
piR-cel-23453	piRNA	7	1	26	3	2	0	0	2	0	1	7	0	0	0	3	2	7	0	0	2	2	0
piR-cel-2353	piRNA	7	0	0	2	3	0	0	0	2	0	0	0	0	0	2	0	0	0	0	1	0	0
piR-cel-2359	piRNA	7	0	0	38	14	0	14	7	12	20	0	2	0	10	9	14	22	0	0	9	19	0
piR-cel-23726	piRNA	7	0	2	12	0	0	3	2	0	0	0	0	0	0	0	0	0	10	0	3	0	1
piR-cel-23735	piRNA	7	5	14	13	0	0	2	2	0	1	0	0	0	0	0	1	3	7	7	2	5	6
piR-cel-23790	piRNA	7	0	5	0	0	0	1	0	0	0	0	0	0	0	5	0	1	0	0	0	0	0
piR-cel-23840	piRNA	7	0	10	0	0	0	0	0	0	0	0	0	0	2	0	0	0	0	0	2	0	0
piR-cel-23844	piRNA	7	0	0	0	3	0	3	0	0	1	2	0	0	0	0	0	0	0	0	0	5	1
piR-cel-23868	piRNA	7	0	0	0	0	0	0	1	1	5	0	0	7	0	4	0	0	0	0	2	0	6
piR-cel-24095	piRNA	7	0	9	11	3	0	1	56	2	1	6	1	0	0	6	3	13	20	20	11	12	28
piR-cel-241	piRNA	7	0	12	12	0	0	6	0	0	2	4	0	0	1	4	2	3	0	0	4	0	0
piR-cel-2414	piRNA	7	3	37	44	14	0	20	15	33	20	11	18	1	31	19	26	30	0	10	30	20	20
piR-cel-24565	piRNA	7	0	6	10	0	0	1	1	0	0	0	0	0	0	0	0	0	2	0	0	0	3
piR-cel-24638	piRNA	7	0	0	0	0	0	0	0	4	1	0	0	1	0	0	0	0	0	0	1	1	1
piR-cel-24892	piRNA	7	3	0	8	1	0	0	11	1	2	13	0	0	0	0	5	0	0	0	6	6	0
piR-cel-25092	piRNA	7	0	0	0	0	0	0	0	0	0	0	0	0	0	0	0	1	0	0	0	0	0
piR-cel-251	piRNA	7	3	60	24	7	0	16	9	23	25	0	15	24	9	13	17	28	21	15	18	14	15
piR-cel-25144	piRNA	7	0	19	8	3	0	1	16	13	2	5	0	0	2	3	0	5	32	6	7	1	0
piR-cel-2525	piRNA	7	0	40	9	18	0	16	8	6	25	14	2	0	30	24	24	30	0	0	34	34	12
piR-cel-25750	piRNA	7	7	19	29	8	0	28	17	9	8	5	0	0	12	18	3	6	21	9	15	4	25
piR-cel-25880	piRNA	7	0	4	1	3	0	1	34	0	2	18	0	0	0	0	0	1	0	12	9	0	0
piR-cel-25956	piRNA	7	0	0	4	2	0	1	2	4	3	11	0	0	3	1	4	7	0	0	1	2	8
piR-cel-26007	piRNA	7	0	0	0	0	0	0	3	0	0	0	0	0	0	0	0	0	0	0	0	0	0
piR-cel-26323	piRNA	7	16	48	16	19	135	20	16	9	11	22	4	1	14	26	3	9	33	7	20	4	26
piR-cel-2636	piRNA	7	0	2	4	6	0	0	7	2	2	2	3	0	6	13	3	3	0	0	8	0	0
piR-cel-2644	piRNA	7	0	34	35	1	0	11	19	17	10	2	2	0	4	11	8	8	0	7	11	12	10
piR-cel-26695	piRNA	7	0	0	2	0	0	9	1	0	8	0	0	12	0	0	0	4	0	9	3	0	0
piR-cel-26777	piRNA	7	17	3	17	14	42	25	5	9	6	8	0	0	2	2	0	0	3	3	10	2	6
piR-cel-26961	piRNA	7	0	4	0	1	0	0	0	0	0	0	0	0	0	1	0	0	0	0	0	0	1
piR-cel-26981	piRNA	7	0	0	0	0	0	0	0	0	0	0	0	0	0	0	0	0	0	0	0	0	0
piR-cel-27042	piRNA	7	3	2	0	0	0	11	0	2	0	2	1	1	0	1	2	5	3	1	5	1	2
piR-cel-27205	piRNA	7	40	25	10	5	20	18	11	21	1	10	12	25	3	29	4	23	37	25	14	19	3
piR-cel-2722	piRNA	7	3	8	14	1	2	1	2	1	1	7	0	19	1	0	6	1	0	1	1	0	4
piR-cel-27347	piRNA	7	0	0	0	0	0	2	3	0	0	0	0	0	0	0	0	0	0	0	0	0	0
piR-cel-27622	piRNA	7	0	5	0	4	1	3	1	0	0	0	1	0	4	1	0	0	0	0	7	1	0
piR-cel-2774	piRNA	7	0	35	26	6	0	9	17	10	14	25	0	0	1	16	15	11	7	0	21	7	3
piR-cel-27778	piRNA	7	0	0	5	1	0	0	2	10	4	2	0	0	0	0	0	0	0	0	0	0	0
piR-cel-28182	piRNA	7	1	42	197	9	0	10	28	3	3	2	1	19	12	7	1	29	25	37	46	4	9
piR-cel-28251	piRNA	7	3	36	9	9	0	19	9	21	25	10	1	0	10	13	8	4	1	0	12	4	11
piR-cel-28523	piRNA	7	8	0	0	0	0	1	2	3	6	0	6	7	4	0	0	2	0	0	0	2	3
piR-cel-2914	piRNA	7	6	89	15	23	0	8	89	35	65	78	4	0	51	65	73	23	0	4	94	79	23
piR-cel-29284	piRNA	7	1	30	27	11	15	9	9	7	6	14	1	7	21	8	1	1	11	21	12	3	6
piR-cel-29423	piRNA	7	0	0	3	0	0	3	1	1	1	1	0	0	0	0	0	0	0	0	1	0	0
piR-cel-3049	piRNA	7	0	3	1	5	0	17	3	8	1	0	2	0	3	5	1	2	0	9	2	8	7
piR-cel-3081	piRNA	7	0	8	5	0	0	0	1	2	3	6	0	0	2	0	0	1	0	0	1	4	0
piR-cel-3117	piRNA	7	0	13	0	0	0	4	4	17	4	19	0	0	9	3	1	6	0	0	7	3	0
piR-cel-3265	piRNA	7	0	7	7	5	0	1	0	0	0	0	1	0	3	4	0	1	0	0	1	3	0
piR-cel-3324	piRNA	7	0	18	11	0	0	4	9	14	4	0	5	0	2	6	0	6	10	0	5	6	14
piR-cel-3448	piRNA	7	0	1	7	5	2	11	20	2	6	8	1	19	2	0	0	6	0	0	7	6	1
piR-cel-351	piRNA	7	6	3	0	0	0	7	4	4	1	1	0	0	0	11	0	1	0	0	3	1	1
piR-cel-3545	piRNA	7	0	6	18	0	0	3	2	6	1	0	0	0	4	3	5	3	0	0	0	3	0
piR-cel-3643	piRNA	7	1	3	7	25	0	0	12	9	11	5	0	0	5	9	8	14	0	1	7	6	5
piR-cel-3743	piRNA	7	1	33	14	8	0	47	15	18	14	7	1	0	7	17	23	27	18	0	12	12	12
piR-cel-3755	piRNA	7	0	0	0	0	0	7	0	3	3	0	0	0	4	0	1	5	0	0	0	1	0
piR-cel-3857	piRNA	7	0	1	0	0	0	3	8	1	2	0	0	0	0	0	0	0	0	0	2	0	0
piR-cel-3860	piRNA	7	4	0	0	0	0	0	5	3	1	13	0	0	0	7	0	4	0	0	5	0	0
piR-cel-387	piRNA	7	0	8	12	27	0	9	6	10	7	30	10	18	16	2	0	0	13	0	10	4	5
piR-cel-3928	piRNA	7	0	22	25	8	0	8	11	12	31	32	3	0	16	5	22	6	8	0	26	20	11
piR-cel-4120	piRNA	7	0	16	35	5	0	14	23	38	22	9	1	0	1	6	8	5	0	0	5	11	0
piR-cel-4122	piRNA	7	3	38	38	10	16	13	9	9	12	17	2	10	16	13	8	2	12	17	18	2	4
piR-cel-4230	piRNA	7	0	1	0	4	0	4	6	3	6	2	0	0	6	1	9	9	0	0	7	12	4
piR-cel-428	piRNA	7	0	20	4	4	0	4	20	8	4	2	0	0	6	4	5	13	0	0	11	2	5
piR-cel-4341	piRNA	7	0	50	43	8	0	6	24	14	18	2	1	0	7	9	13	28	7	0	21	22	11
piR-cel-4343	piRNA	7	0	1	0	3	0	5	4	6	1	14	6	4	0	0	0	0	9	0	1	0	2
piR-cel-4471	piRNA	7	0	0	0	0	0	0	2	3	4	10	0	1	0	0	10	6	0	0	0	8	0
piR-cel-4615	piRNA	7	5	13	11	0	0	7	13	26	13	0	0	0	10	8	18	8	0	0	11	13	16
piR-cel-4663	piRNA	7	3	16	2	4	0	3	14	8	19	6	0	0	8	8	0	2	2	0	0	3	4
piR-cel-4881	piRNA	7	0	7	11	8	0	1	10	9	4	2	8	0	1	7	5	8	14	0	1	0	3
piR-cel-4937	piRNA	7	0	0	3	0	0	4	0	0	2	3	1	0	2	7	0	5	0	0	0	0	0
piR-cel-4987	piRNA	7	0	0	0	0	0	0	3	5	4	0	0	0	4	0	5	1	0	0	0	0	0
piR-cel-4991	piRNA	7	0	10	8	0	0	2	5	1	0	2	4	0	0	0	1	0	0	1	0	2	13
piR-cel-5156	piRNA	7	11	0	17	4	0	1	3	11	13	5	1	0	9	2	0	2	0	7	31	22	6
piR-cel-5195	piRNA	7	1	40	21	11	0	7	31	18	15	55	2	0	8	14	23	30	0	0	17	14	2
piR-cel-5288	piRNA	7	2	53	15	0	0	13	8	25	21	6	13	9	13	32	47	37	0	11	29	25	8
piR-cel-5307	piRNA	7	0	14	0	0	0	0	1	0	0	2	0	0	0	0	1	0	0	0	17	6	0
piR-cel-5445	piRNA	7	0	0	0	0	0	4	4	0	2	0	0	0	2	0	0	4	0	0	0	2	6
piR-cel-551	piRNA	7	0	0	11	0	0	2	8	10	2	43	2	0	0	4	0	7	0	0	1	0	3
piR-cel-5538	piRNA	7	8	16	30	21	0	18	30	33	36	20	0	0	32	13	30	38	0	0	37	39	28
piR-cel-5546	piRNA	7	0	20	0	0	0	1	3	22	0	9	1	0	4	6	4	1	15	0	1	0	4
piR-cel-5564	piRNA	7	15	34	32	56	0	0	33	42	23	1	0	0	11	8	8	23	0	0	23	10	17
piR-cel-5578	piRNA	7	0	0	0	0	0	0	0	0	0	0	1	0	0	0	2	2	0	0	1	4	0
piR-cel-5654	piRNA	7	2	27	13	14	0	0	3	20	10	24	0	0	13	31	24	12	0	2	25	27	6
piR-cel-5669	piRNA	7	0	7	38	30	0	1	4	9	12	18	1	0	3	8	10	17	0	0	22	16	11
piR-cel-5676	piRNA	7	0	0	1	0	0	0	4	0	1	3	0	0	0	7	11	3	0	5	4	7	2
piR-cel-5781	piRNA	7	0	2	6	13	0	3	2	2	4	0	0	0	1	0	1	5	0	0	13	5	25
piR-cel-5785	piRNA	7	0	40	47	24	0	11	8	49	29	50	9	0	67	70	62	97	0	3	132	116	21
piR-cel-5827	piRNA	7	3	3	0	0	0	0	0	1	4	1	2	1	1	0	1	2	0	3	2	3	0
piR-cel-5859	piRNA	7	6	42	15	3	41	1	6	6	8	3	4	0	13	7	4	9	0	6	16	23	8
piR-cel-5948	piRNA	7	1	0	8	10	0	0	9	20	6	5	7	30	10	7	0	5	0	0	13	10	7
piR-cel-6087	piRNA	7	7	1	29	10	0	12	17	11	26	13	6	0	3	23	34	26	0	0	4	16	9
piR-cel-6107	piRNA	7	0	8	10	0	0	7	13	11	0	0	5	0	5	1	6	8	0	0	13	14	2
piR-cel-6132	piRNA	7	0	0	17	0	0	17	2	8	3	6	2	10	20	12	6	8	0	3	17	1	0
piR-cel-6165	piRNA	7	3	1	43	0	0	2	6	12	9	12	0	0	10	0	7	7	0	0	0	5	0
piR-cel-6170	piRNA	7	0	27	6	21	0	10	14	13	18	4	0	0	8	25	12	3	0	0	29	14	1
piR-cel-6191	piRNA	7	0	18	0	0	0	4	7	5	7	2	0	0	0	7	20	8	0	0	23	20	8
piR-cel-6249	piRNA	7	13	22	37	4	0	10	36	34	22	25	5	3	13	16	6	1	11	16	27	15	21
piR-cel-6298	piRNA	7	0	6	16	17	28	0	11	11	26	6	1	0	0	2	19	4	0	0	5	21	11
piR-cel-6314	piRNA	7	0	3	5	0	0	5	2	11	2	0	0	0	2	0	1	12	3	0	0	4	1
piR-cel-6331	piRNA	7	11	11	10	7	0	9	12	11	6	8	0	0	5	5	10	4	0	1	3	11	9
piR-cel-6337	piRNA	7	0	13	13	7	0	7	7	10	12	22	2	0	1	0	9	6	0	16	1	15	0
piR-cel-6378	piRNA	7	0	15	3	0	0	7	4	12	10	13	0	0	11	0	12	12	0	0	3	4	1
piR-cel-6484	piRNA	7	3	26	15	0	0	7	3	177	4	1	1	0	0	2	3	6	12	0	4	4	0
piR-cel-6506	piRNA	7	0	0	8	0	0	3	3	0	0	1	0	0	13	4	12	1	0	0	3	0	6
piR-cel-6570	piRNA	7	6	9	17	1	14	15	11	9	1	3	1	11	7	1	10	6	8	15	6	3	2
piR-cel-6630	piRNA	7	0	4	5	0	0	12	0	0	0	0	0	0	3	2	4	0	0	0	3	0	12
piR-cel-6715	piRNA	7	5	1	12	0	0	13	0	1	9	0	8	0	0	4	4	11	0	0	1	4	8
piR-cel-6755	piRNA	7	0	0	0	6	0	12	10	9	8	5	2	0	2	15	5	0	0	0	3	0	0
piR-cel-6800	piRNA	7	0	2	0	0	0	5	4	11	8	7	2	0	0	10	4	15	0	0	2	0	1
piR-cel-6801	piRNA	7	0	0	3	0	0	0	5	2	6	5	1	0	5	0	0	2	0	0	2	1	13
piR-cel-6840	piRNA	7	9	0	0	0	0	1	2	3	8	58	0	0	0	3	1	3	0	0	0	4	2
piR-cel-6863	piRNA	7	0	14	6	0	0	0	3	3	7	9	0	0	5	0	0	12	0	0	2	2	0
piR-cel-6931	piRNA	7	1	22	209	9	0	6	272	19	8	0	1	0	8	25	8	11	9	100	43	2	15
piR-cel-6955	piRNA	7	0	0	0	0	0	0	0	2	0	35	0	0	0	0	0	0	0	0	0	0	0
piR-cel-6978	piRNA	7	0	2	0	0	0	0	0	0	0	0	0	0	0	0	0	0	0	0	0	0	1
piR-cel-7004	piRNA	7	0	8	0	0	0	3	8	2	2	7	0	1	3	0	11	8	0	0	5	8	1
piR-cel-7071	piRNA	7	0	0	1	0	0	2	0	0	0	0	0	0	2	0	0	2	0	0	0	1	6
piR-cel-7205	piRNA	7	3	8	4	0	0	7	9	16	12	6	5	0	6	6	13	12	6	0	13	8	10
piR-cel-7269	piRNA	7	3	3	16	0	0	2	5	6	0	0	0	0	0	0	1	0	0	0	1	4	4
piR-cel-7357	piRNA	7	0	7	4	0	0	0	2	2	4	0	1	0	3	0	2	1	0	2	6	4	0
piR-cel-743	piRNA	7	0	8	5	0	0	2	1	4	6	7	2	0	0	3	0	0	0	0	4	6	4
piR-cel-7477	piRNA	7	5	12	12	11	2	2	20	5	5	7	2	0	3	1	4	4	19	1	14	12	5
piR-cel-7487	piRNA	7	0	4	7	1	0	8	2	13	9	11	6	0	2	10	3	5	28	0	4	4	0
piR-cel-7516	piRNA	7	0	19	8	0	0	3	6	17	2	8	0	0	3	9	3	14	0	0	14	8	0
piR-cel-7575	piRNA	7	0	14	8	8	1	2	7	7	0	2	3	0	0	0	0	0	0	0	0	0	4
piR-cel-7619	piRNA	7	0	3	5	5	0	3	9	0	9	1	1	18	9	9	4	8	0	0	4	4	0
piR-cel-7835	piRNA	7	4	0	0	4	0	13	8	5	2	13	0	0	5	9	0	6	0	0	4	4	3
piR-cel-7991	piRNA	7	0	1	0	0	0	0	0	6	0	0	0	0	2	0	0	0	0	0	0	4	0
piR-cel-8014	piRNA	7	0	7	12	1	0	3	15	0	7	40	0	0	0	0	8	19	6	0	0	20	12
piR-cel-8153	piRNA	7	0	10	9	0	0	0	0	3	1	2	0	16	0	8	11	5	0	0	5	0	2
piR-cel-8316	piRNA	7	0	0	2	0	0	3	2	7	2	2	0	0	2	5	0	0	0	0	4	2	0
piR-cel-8391	piRNA	7	5	0	0	7	0	4	0	7	13	0	6	14	11	5	0	0	0	0	13	7	1
piR-cel-8478	piRNA	7	0	6	2	0	0	0	0	11	2	14	5	0	2	3	1	12	0	0	5	11	6
piR-cel-867	piRNA	7	11	7	0	0	0	7	2	9	12	4	1	0	11	8	16	14	1	0	20	11	12
piR-cel-8670	piRNA	7	0	0	0	0	0	1	8	7	3	0	0	0	4	8	11	6	0	0	15	9	0
piR-cel-8804	piRNA	7	0	0	0	0	0	5	10	0	2	0	0	0	0	2	7	0	0	0	5	5	0
piR-cel-8947	piRNA	7	1	18	1	0	14	16	2	5	4	23	2	0	5	6	1	0	0	0	6	2	8
piR-cel-8969	piRNA	7	0	8	3	0	0	0	0	0	4	1	3	0	2	4	3	4	0	0	4	0	5
piR-cel-9334	piRNA	7	6	0	0	0	0	2	21	0	0	14	3	0	8	2	2	4	0	0	7	7	0
piR-cel-9598	piRNA	7	0	6	0	0	0	8	5	0	0	0	0	1	1	9	3	0	0	0	3	1	3
piR-cel-965	piRNA	7	0	0	0	0	0	4	6	3	0	0	0	0	1	0	0	5	0	0	0	1	0
piR-cel-9786	piRNA	7	2	6	15	0	0	21	6	10	18	5	0	0	3	4	20	14	0	10	10	15	0
piR-cel-9791	piRNA	7	1	5	11	12	0	12	14	15	9	30	3	12	0	17	11	14	0	0	1	7	14
piR-cel-9810	piRNA	7	0	5	7	0	0	4	8	8	11	0	0	0	0	6	0	4	0	0	6	3	7
piR-cel-9932	piRNA	7	13	17	16	9	0	18	17	11	22	15	0	0	0	2	7	0	0	5	7	5	2
piR-cel-994	piRNA	7	7	27	37	11	0	6	22	16	19	39	6	0	1	15	20	11	0	0	12	38	8
piR-cel-9952	piRNA	7	0	4	1	12	0	1	4	7	9	1	0	0	0	3	4	2	0	0	2	6	0
piR-cel-101	piRNA	6	12	29	22	4	0	24	13	17	20	9	0	0	1	5	2	4	0	3	13	3	5
piR-cel-10155	piRNA	6	0	0	0	0	0	0	0	4	0	0	1	0	0	0	0	8	0	0	0	2	0
piR-cel-10255	piRNA	6	0	1	0	0	0	0	0	3	0	0	0	0	0	0	0	0	0	0	0	0	1
piR-cel-10278	piRNA	6	0	6	9	0	0	3	0	4	14	0	0	0	3	2	10	6	0	0	2	9	0
piR-cel-10349	piRNA	6	0	0	12	2	0	0	31	4	0	1	0	0	0	0	2	19	6	9	1	0	6
piR-cel-10553	piRNA	6	0	36	47	0	0	6	12	5	2	10	3	0	1	9	3	0	0	0	6	1	1
piR-cel-10585	piRNA	6	0	0	0	0	0	2	0	0	0	0	0	0	0	0	0	0	0	0	0	0	0
piR-cel-10870	piRNA	6	0	0	0	0	0	0	0	6	0	3	0	0	3	0	0	0	0	0	0	3	0
piR-cel-1089	piRNA	6	0	0	3	0	0	2	6	4	0	0	1	0	0	0	1	3	0	0	2	5	0
piR-cel-1109	piRNA	6	3	14	21	0	0	16	17	11	13	7	0	4	7	21	9	4	0	8	14	10	13
piR-cel-11103	piRNA	6	0	0	0	0	0	0	0	0	0	0	0	0	0	0	0	0	0	0	0	0	0
piR-cel-1117	piRNA	6	11	18	1	12	0	0	24	5	16	28	3	0	5	23	10	21	0	0	10	19	6
piR-cel-11249	piRNA	6	3	14	0	6	0	8	0	5	1	0	0	0	0	1	0	2	0	0	2	0	1
piR-cel-1150	piRNA	6	0	0	0	0	0	7	0	7	0	0	0	0	0	0	0	0	0	0	0	0	0
piR-cel-11588	piRNA	6	0	0	7	0	0	0	3	5	0	0	0	0	0	0	0	0	0	0	0	0	0
piR-cel-1171	piRNA	6	0	46	3	0	0	9	2	14	7	8	0	0	6	0	10	10	0	0	6	8	5
piR-cel-12016	piRNA	6	0	6	5	0	0	11	2	1	3	4	0	1	0	2	2	0	2	6	2	3	0
piR-cel-12054	piRNA	6	17	6	18	12	0	6	9	27	20	50	2	7	6	6	15	33	1	2	10	4	19
piR-cel-12073	piRNA	6	5	24	9	0	0	3	3	2	3	1	0	0	1	2	1	10	2	4	4	2	0
piR-cel-12303	piRNA	6	0	0	0	10	0	2	5	3	11	7	0	0	6	18	15	9	0	0	8	5	0
piR-cel-12672	piRNA	6	4	47	47	25	0	2	7	23	16	12	0	0	2	21	24	17	0	0	35	41	11
piR-cel-12722	piRNA	6	0	0	0	0	0	0	0	0	3	0	0	0	0	0	0	0	0	0	0	0	0
piR-cel-1296	piRNA	6	0	3	21	0	0	1	12	9	5	9	0	0	11	1	13	0	0	0	1	10	0
piR-cel-13053	piRNA	6	0	5	1	3	0	10	7	3	5	2	0	0	2	8	4	15	3	0	0	3	3
piR-cel-13058	piRNA	6	0	0	0	7	0	2	1	0	0	1	0	7	1	1	9	0	7	1	2	0	0
piR-cel-13099	piRNA	6	2	3	4	3	35	9	12	1	7	6	1	19	0	14	1	1	0	0	2	7	7
piR-cel-1310	piRNA	6	0	0	0	0	0	3	8	5	0	0	0	0	3	5	11	0	0	0	10	5	7
piR-cel-13107	piRNA	6	0	0	0	0	0	3	0	0	0	1	0	0	0	0	0	0	0	0	3	1	0
piR-cel-13133	piRNA	6	2	9	2	0	0	9	0	1	1	0	0	0	3	0	6	1	0	0	2	2	7
piR-cel-13177	piRNA	6	0	0	0	0	0	0	0	2	0	0	0	0	0	0	0	0	0	0	0	0	5
piR-cel-1320	piRNA	6	0	0	5	0	0	0	0	2	0	0	0	0	0	0	4	7	0	0	0	3	0
piR-cel-1328	piRNA	6	0	15	0	0	0	0	0	8	15	2	0	0	2	6	0	7	0	0	5	11	14
piR-cel-1331	piRNA	6	0	7	14	0	0	0	5	8	5	0	0	0	1	2	2	9	0	0	4	11	14
piR-cel-1338	piRNA	6	0	0	5	7	0	4	4	8	3	3	0	0	0	2	12	4	0	0	4	0	0
piR-cel-13410	piRNA	6	15	5	1	0	0	5	1	6	3	10	0	0	5	9	10	11	0	0	11	19	4
piR-cel-13424	piRNA	6	0	18	14	0	0	2	6	8	7	3	0	10	0	3	1	0	0	4	6	1	1
piR-cel-13480	piRNA	6	0	0	0	0	0	2	0	3	0	0	7	0	0	1	13	0	3	0	0	0	1
piR-cel-13488	piRNA	6	0	3	6	0	0	0	0	0	0	13	0	0	3	0	0	1	0	0	1	0	0
piR-cel-13659	piRNA	6	0	5	0	4	0	0	0	0	0	0	1	0	0	3	1	3	0	3	6	3	2
piR-cel-13673	piRNA	6	0	0	0	0	0	0	0	0	1	0	0	0	0	0	0	0	0	0	0	0	0
piR-cel-13699	piRNA	6	0	1	4	0	41	1	3	7	4	0	0	0	0	5	0	1	0	8	4	0	4
piR-cel-13945	piRNA	6	0	26	5	4	0	18	18	4	11	3	6	0	2	8	0	8	0	1	14	7	26
piR-cel-1424	piRNA	6	5	24	0	0	0	4	4	6	2	0	0	0	0	0	2	5	0	0	2	0	7
piR-cel-14248	piRNA	6	0	10	2	1	0	2	7	1	7	1	0	0	0	9	4	4	0	0	1	12	1
piR-cel-14312	piRNA	6	0	0	0	0	0	0	0	0	2	0	0	0	0	0	0	0	0	1	1	1	4
piR-cel-1446	piRNA	6	0	20	12	5	0	3	17	5	8	13	4	0	1	8	17	11	8	5	6	5	12
piR-cel-1447	piRNA	6	16	14	23	0	0	1	6	14	3	1	4	0	6	0	3	0	1	7	9	10	10
piR-cel-14506	piRNA	6	0	6	6	9	0	1	4	2	6	0	0	2	0	3	4	3	0	0	1	1	0
piR-cel-14543	piRNA	6	1	31	30	11	0	31	11	15	2	7	0	48	3	24	6	3	29	9	25	1	346
piR-cel-14856	piRNA	6	0	32	27	4	0	3	9	2	7	3	3	18	0	4	4	3	13	0	6	1	2
piR-cel-14918	piRNA	6	0	0	0	0	0	0	0	0	0	0	0	0	0	0	0	0	0	0	0	0	0
piR-cel-15039	piRNA	6	0	2	2	0	0	0	0	4	0	0	0	0	0	0	0	0	0	0	0	0	0
piR-cel-1506	piRNA	6	13	71	69	20	0	17	46	42	32	47	11	0	32	17	39	27	0	8	58	30	32
piR-cel-15330	piRNA	6	0	0	0	0	0	1	3	2	0	0	0	0	0	0	0	0	0	0	0	0	0
piR-cel-1558	piRNA	6	0	5	6	0	0	8	4	4	3	0	0	0	2	0	6	7	0	0	5	6	5
piR-cel-15939	piRNA	6	0	0	4	0	0	0	7	1	1	3	5	0	0	1	8	0	0	0	0	3	0
piR-cel-15963	piRNA	6	8	1	2	1	0	2	1	0	0	0	0	15	0	4	0	0	0	0	3	0	14
piR-cel-1602	piRNA	6	0	13	17	6	0	7	16	17	31	22	1	0	12	10	15	19	0	0	32	26	3
piR-cel-16064	piRNA	6	0	1	0	2	0	6	11	7	8	3	1	0	1	1	4	1	0	0	5	0	0
piR-cel-1623	piRNA	6	4	1	0	2	0	0	3	0	1	0	0	0	1	0	0	0	0	0	0	0	0
piR-cel-16790	piRNA	6	0	12	8	1	0	18	1	3	13	8	2	0	2	18	5	4	0	0	8	1	293
piR-cel-16805	piRNA	6	0	0	0	0	0	0	0	2	0	0	0	0	0	0	0	0	0	0	1	0	0
piR-cel-1686	piRNA	6	9	2	0	11	0	0	4	0	15	0	0	0	1	0	17	3	1	0	0	0	8
piR-cel-17193	piRNA	6	0	11	0	6	0	5	3	3	0	1	0	0	3	0	0	0	3	0	7	0	0
piR-cel-173	piRNA	6	3	8	3	0	0	0	8	5	10	4	1	0	5	3	3	6	0	0	6	1	4
piR-cel-17300	piRNA	6	0	0	0	0	0	0	0	2	1	8	0	0	0	6	0	7	0	0	0	0	0
piR-cel-1731	piRNA	6	0	1	0	0	0	0	1	4	1	10	0	0	0	3	0	0	0	0	0	0	0
piR-cel-17691	piRNA	6	0	0	2	0	0	0	0	5	2	0	1	0	0	0	5	0	0	0	0	0	0
piR-cel-1796	piRNA	6	0	9	7	0	0	6	8	4	10	6	0	0	9	5	1	4	0	0	10	4	1
piR-cel-18	piRNA	6	13	10	11	2	0	8	30	18	19	7	2	0	12	24	15	18	0	0	28	22	6
piR-cel-18079	piRNA	6	4	9	5	1	1	8	5	3	1	2	6	1	2	2	1	0	5	9	23	0	68
piR-cel-18240	piRNA	6	0	5	5	0	0	8	1	0	3	3	0	1	1	0	3	0	0	0	3	2	0
piR-cel-1831	piRNA	6	0	9	0	1	0	5	8	6	1	21	0	13	3	5	8	16	2	8	6	10	1
piR-cel-18709	piRNA	6	0	14	8	3	0	3	6	4	2	0	0	21	1	0	0	2	0	4	0	5	12
piR-cel-1873	piRNA	6	0	0	19	7	0	0	5	4	8	9	0	0	2	4	4	13	0	0	8	0	8
piR-cel-19205	piRNA	6	0	0	0	0	0	0	0	0	0	0	0	0	0	0	0	0	0	0	0	0	0
piR-cel-19211	piRNA	6	0	0	8	0	0	1	1	0	2	0	0	0	0	0	0	0	0	0	1	0	0
piR-cel-19223	piRNA	6	13	29	25	0	0	19	1	8	3	0	1	0	1	6	0	5	1	0	11	2	0
piR-cel-19492	piRNA	6	0	14	22	0	0	2	8	2	1	0	2	0	2	5	5	2	0	1	6	9	7
piR-cel-19520	piRNA	6	0	0	0	0	0	0	0	0	1	0	0	0	0	0	0	0	0	0	0	0	0
piR-cel-19549	piRNA	6	0	0	7	0	0	0	7	0	0	13	0	0	0	0	0	0	0	0	0	0	0
piR-cel-19740	piRNA	6	8	9	4	3	0	4	3	2	12	0	0	0	1	2	0	2	0	0	7	5	2
piR-cel-19888	piRNA	6	0	0	0	0	0	0	3	0	0	13	1	0	0	0	2	0	0	0	3	0	0
piR-cel-20066	piRNA	6	0	4	6	1	0	8	7	2	1	5	5	0	1	18	0	7	7	3	8	7	4
piR-cel-20268	piRNA	6	14	52	20	5	188	21	7	0	9	0	1	59	4	25	1	6	15	55	25	0	25
piR-cel-20317	piRNA	6	2	2	7	0	0	0	5	6	0	1	0	0	0	3	1	0	4	0	2	0	0
piR-cel-20334	piRNA	6	19	65	114	3	0	19	32	30	16	14	2	61	6	20	30	39	29	6	29	3	105
piR-cel-2034	piRNA	6	0	14	0	0	0	3	3	2	2	0	0	0	0	1	7	3	0	1	6	5	0
piR-cel-2042	piRNA	6	0	0	0	0	0	9	1	1	2	0	4	0	8	0	0	5	0	0	3	3	0
piR-cel-20610	piRNA	6	0	0	0	0	0	0	0	0	0	0	0	0	1	0	0	0	0	0	0	0	0
piR-cel-20656	piRNA	6	0	0	0	0	0	0	1	0	0	0	0	0	2	1	0	0	0	0	0	0	0
piR-cel-20689	piRNA	6	0	0	0	0	0	1	0	0	0	0	1	15	1	0	0	0	0	0	0	0	0
piR-cel-208	piRNA	6	0	21	1	3	0	0	0	0	0	2	1	0	0	0	0	0	0	0	2	0	1
piR-cel-21268	piRNA	6	0	0	5	0	0	0	0	0	2	0	0	0	0	0	0	0	0	0	0	0	1
piR-cel-2129	piRNA	6	5	15	10	0	0	3	3	5	3	19	7	0	6	0	3	0	0	1	3	2	1
piR-cel-21535	piRNA	6	0	50	16	5	0	0	50	64	4	1	4	0	1	2	0	2	12	12	8	0	7
piR-cel-2167	piRNA	6	0	4	20	1	0	3	0	3	4	0	0	3	1	0	2	0	8	0	2	8	3
piR-cel-22065	piRNA	6	1	9	6	1	0	2	6	3	6	0	3	0	0	4	0	5	0	2	24	1	17
piR-cel-22187	piRNA	6	0	0	4	0	0	3	0	0	0	0	0	0	0	3	9	2	0	0	1	3	0
piR-cel-2235	piRNA	6	9	3	10	0	0	13	10	6	7	0	0	0	5	0	4	10	3	3	6	7	4
piR-cel-226	piRNA	6	0	18	20	0	0	0	3	11	3	7	0	0	0	4	35	4	0	0	8	17	3
piR-cel-2266	piRNA	6	0	0	0	0	0	0	0	0	0	0	0	0	0	0	5	0	0	0	18	0	0
piR-cel-22957	piRNA	6	2	0	5	0	0	2	19	0	0	0	2	0	2	0	3	0	0	0	0	3	2
piR-cel-23146	piRNA	6	8	6	9	2	0	6	14	3	3	4	3	45	1	0	1	0	16	19	3	0	6
piR-cel-23282	piRNA	6	0	54	33	5	0	1	10	14	11	10	1	0	9	7	2	11	27	14	15	6	10
piR-cel-23340	piRNA	6	0	4	9	0	0	0	0	2	0	3	1	7	0	1	0	2	0	4	6	0	7
piR-cel-234	piRNA	6	5	20	17	6	0	10	7	4	2	0	1	0	0	0	1	1	0	19	4	4	5
piR-cel-2341	piRNA	6	0	3	1	0	0	1	6	5	11	0	0	0	0	0	0	0	0	6	1	6	0
piR-cel-23538	piRNA	6	7	12	6	0	0	9	29	17	10	32	0	0	3	7	2	7	8	5	8	11	33
piR-cel-23699	piRNA	6	0	2	4	5	0	10	4	0	3	5	8	0	4	4	1	16	0	13	18	1	0
piR-cel-23727	piRNA	6	0	15	8	0	0	0	1	1	0	4	2	0	3	1	2	3	0	0	2	5	8
piR-cel-23903	piRNA	6	0	5	10	0	0	0	6	2	0	1	4	1	1	8	0	1	0	2	3	0	1
piR-cel-24064	piRNA	6	0	1	0	1	1	7	5	2	9	2	0	10	0	4	8	0	0	0	1	1	3
piR-cel-24414	piRNA	6	0	0	14	0	0	3	5	1	2	6	0	0	0	0	3	0	0	0	4	3	0
piR-cel-24546	piRNA	6	9	15	16	3	0	15	20	20	9	21	7	0	7	6	0	11	14	9	14	1	4
piR-cel-24620	piRNA	6	0	16	12	12	0	0	10	11	14	7	2	0	2	2	0	8	0	0	4	15	5
piR-cel-24664	piRNA	6	1	0	10	0	0	0	1	0	0	3	0	0	0	0	1	2	0	0	0	3	0
piR-cel-24923	piRNA	6	0	0	0	0	0	0	0	0	0	0	0	0	0	0	0	0	0	0	1	0	0
piR-cel-25026	piRNA	6	1	27	40	9	1	27	11	11	3	14	2	0	5	13	2	11	0	25	22	1	1
piR-cel-2519	piRNA	6	0	13	23	4	0	3	1	4	0	27	0	0	0	1	4	1	0	0	3	3	2
piR-cel-25370	piRNA	6	0	4	17	2	0	6	6	2	5	0	1	0	12	9	2	18	0	0	13	4	122
piR-cel-2556	piRNA	6	1	4	0	0	0	1	7	10	5	1	4	0	0	1	0	0	0	0	2	0	1
piR-cel-25665	piRNA	6	0	0	0	2	29	7	6	1	0	0	0	0	2	5	0	0	0	7	2	0	0
piR-cel-25847	piRNA	6	0	4	9	3	0	3	2	11	2	1	0	155	0	7	0	7	0	0	12	8	0
piR-cel-25967	piRNA	6	0	0	0	0	0	0	0	0	0	0	0	0	0	0	0	0	0	0	0	0	0
piR-cel-26151	piRNA	6	16	1	49	2	0	7	0	3	0	25	2	0	2	289	3	9	0	0	72	6	1
piR-cel-2625	piRNA	6	6	1	9	0	0	4	0	0	0	0	0	0	3	0	1	0	0	0	4	5	1
piR-cel-26300	piRNA	6	0	4	0	0	0	0	3	0	1	3	0	20	0	0	0	0	0	0	6	5	0
piR-cel-26489	piRNA	6	0	6	3	0	0	3	4	7	4	12	1	0	1	0	8	2	0	3	5	1	32
piR-cel-2665	piRNA	6	0	0	1	0	0	1	0	6	1	2	0	0	0	0	1	0	0	0	3	1	0
piR-cel-26723	piRNA	6	0	0	0	0	0	0	2	3	1	1	0	0	0	7	0	0	0	0	1	0	4
piR-cel-27299	piRNA	6	0	0	0	0	0	1	0	0	0	8	0	0	0	0	0	0	0	0	0	0	0
piR-cel-27378	piRNA	6	0	6	10	2	0	0	4	0	1	0	0	0	0	1	2	3	4	0	9	13	3
piR-cel-27484	piRNA	6	0	18	7	7	1	1	0	7	9	3	0	0	0	5	0	0	5	0	4	2	2
piR-cel-2770	piRNA	6	0	0	0	0	0	2	1	9	1	2	0	0	1	0	0	0	0	0	0	6	0
piR-cel-27934	piRNA	6	0	22	41	6	1	28	31	3	7	10	3	24	2	5	4	1	17	0	20	8	148
piR-cel-2802	piRNA	6	0	20	24	32	0	13	14	29	19	13	2	0	6	17	23	19	10	14	12	22	3
piR-cel-28280	piRNA	6	0	9	0	0	0	0	8	9	8	3	3	0	0	0	0	0	0	0	7	3	2
piR-cel-28303	piRNA	6	0	7	1	0	0	1	0	4	0	2	2	2	4	4	0	0	0	0	6	1	4
piR-cel-28321	piRNA	6	2	0	3	0	1	5	0	0	0	3	0	1	4	0	4	4	12	0	6	0	0
piR-cel-28439	piRNA	6	5	0	0	0	0	2	0	1	0	0	2	0	1	3	0	3	0	0	3	3	5
piR-cel-28750	piRNA	6	0	0	9	5	0	0	8	2	0	2	0	10	3	4	0	0	0	0	0	7	0
piR-cel-29007	piRNA	6	5	0	0	4	0	0	2	4	3	9	0	1	0	0	3	1	0	0	0	0	10
piR-cel-29012	piRNA	6	6	16	0	0	0	1	4	1	4	7	5	1	1	5	0	1	0	0	0	0	0
piR-cel-29101	piRNA	6	7	4	3	2	0	0	29	0	11	20	0	7	0	2	15	37	0	0	4	6	11
piR-cel-29147	piRNA	6	0	0	1	0	0	0	1	0	0	0	0	0	0	0	7	0	0	0	0	0	2
piR-cel-2972	piRNA	6	0	0	0	0	0	0	0	0	3	0	0	0	2	0	0	0	0	0	0	0	9
piR-cel-29751	piRNA	6	6	13	6	0	0	0	2	19	4	4	0	0	1	16	5	6	0	0	28	4	10
piR-cel-29836	piRNA	6	7	18	5	1	0	2	8	1	1	0	2	0	2	1	12	1	0	0	2	2	1
piR-cel-3011	piRNA	6	0	0	7	0	0	1	5	0	2	6	0	0	0	0	2	0	0	0	1	0	0
piR-cel-3039	piRNA	6	0	0	6	0	0	3	13	5	9	6	7	0	1	0	10	7	0	5	8	4	1
piR-cel-324	piRNA	6	1	20	46	6	0	2	54	37	18	9	3	0	18	30	23	23	0	0	32	18	23
piR-cel-3259	piRNA	6	8	44	99	46	0	3	23	54	72	44	4	0	26	48	38	25	6	0	59	47	20
piR-cel-3272	piRNA	6	0	14	3	1	0	0	4	0	0	20	0	0	2	5	0	1	0	0	0	0	3
piR-cel-3351	piRNA	6	0	10	2	0	0	5	0	1	1	1	1	0	2	0	2	5	0	10	2	8	0
piR-cel-3357	piRNA	6	0	0	0	0	0	3	1	0	0	0	0	0	0	5	6	0	0	0	10	0	1
piR-cel-3443	piRNA	6	0	0	0	4	8	0	9	6	1	0	0	17	2	2	2	2	0	0	14	3	0
piR-cel-3452	piRNA	6	5	26	5	0	0	0	8	5	0	10	0	0	6	1	1	5	0	0	3	0	3
piR-cel-3475	piRNA	6	9	1	14	0	0	0	3	9	0	2	0	0	0	0	9	0	0	0	0	0	2
piR-cel-3570	piRNA	6	0	0	4	0	0	1	2	3	1	0	0	0	0	1	0	1	0	0	5	1	0
piR-cel-3585	piRNA	6	0	0	0	0	0	0	4	3	2	0	3	0	1	1	0	0	0	0	1	0	0
piR-cel-3591	piRNA	6	3	3	0	0	0	0	0	3	0	1	6	0	0	0	0	0	0	0	1	0	3
piR-cel-3641	piRNA	6	0	21	13	0	0	5	1	5	1	4	2	0	2	1	3	7	0	0	5	0	13
piR-cel-3770	piRNA	6	25	5	0	0	0	21	22	17	21	16	2	0	12	1	2	4	0	0	22	36	10
piR-cel-3786	piRNA	6	0	11	3	1	0	1	4	1	0	0	0	0	3	3	8	0	0	0	4	6	5
piR-cel-3862	piRNA	6	0	3	0	10	0	3	9	15	14	0	5	1	2	10	0	6	0	0	18	6	7
piR-cel-3966	piRNA	6	12	32	25	15	0	16	13	17	29	22	4	0	10	4	11	4	0	4	21	17	4
piR-cel-399	piRNA	6	0	22	17	0	0	8	13	5	9	25	3	14	0	14	11	20	0	3	9	1	4
piR-cel-412	piRNA	6	0	0	7	0	0	2	0	0	0	0	4	0	5	0	0	4	5	0	4	1	0
piR-cel-4194	piRNA	6	0	0	0	0	0	0	6	0	0	0	1	0	0	0	0	0	0	0	0	0	0
piR-cel-4245	piRNA	6	27	88	4	12	0	3	14	2	4	1	1	20	0	8	2	0	0	0	2	5	11
piR-cel-4294	piRNA	6	0	0	20	5	0	3	11	16	8	0	0	0	8	6	2	21	3	0	22	2	7
piR-cel-4301	piRNA	6	0	12	24	0	0	2	0	4	4	10	4	0	5	14	3	4	0	7	4	0	0
piR-cel-4306	piRNA	6	0	6	0	3	0	0	6	15	3	12	0	0	4	2	1	1	0	0	5	2	1
piR-cel-4346	piRNA	6	10	10	19	0	0	17	6	16	12	0	3	0	14	12	11	5	1	7	17	8	2
piR-cel-4363	piRNA	6	0	20	10	0	0	6	12	4	0	3	0	0	0	0	19	0	0	0	4	0	4
piR-cel-439	piRNA	6	0	6	15	23	0	11	4	2	11	8	4	0	0	13	13	1	8	6	33	12	60
piR-cel-4466	piRNA	6	7	13	10	0	0	10	25	7	24	11	0	0	4	4	1	4	0	0	10	20	2
piR-cel-4509	piRNA	6	14	0	0	1	0	6	24	31	14	8	1	0	10	0	4	5	0	0	18	7	7
piR-cel-4569	piRNA	6	0	10	12	5	0	3	13	7	12	4	0	0	1	2	16	11	0	0	20	3	0
piR-cel-4591	piRNA	6	1	50	13	0	0	8	14	27	28	30	0	0	3	3	7	18	1	0	12	23	2
piR-cel-4605	piRNA	6	14	25	22	16	0	19	40	30	45	79	1	0	20	39	31	28	0	0	20	32	17
piR-cel-4743	piRNA	6	3	2	10	0	0	0	5	3	11	4	0	0	1	8	0	2	0	0	4	1	9
piR-cel-4901	piRNA	6	0	0	0	5	0	4	0	0	0	4	0	12	0	0	3	3	0	0	0	0	0
piR-cel-4971	piRNA	6	2	13	21	0	0	4	6	22	9	4	5	0	0	3	0	9	0	0	7	13	15
piR-cel-4999	piRNA	6	0	0	6	1	0	2	2	2	4	1	0	0	0	0	0	0	0	0	0	0	5
piR-cel-5089	piRNA	6	0	3	26	10	0	1	2	3	3	6	0	0	2	0	2	1	4	0	9	0	0
piR-cel-5122	piRNA	6	7	6	6	9	0	5	2	2	9	20	5	0	2	12	9	1	6	0	6	3	12
piR-cel-5143	piRNA	6	0	10	0	0	0	0	0	23	17	17	2	0	2	0	5	0	0	0	6	15	0
piR-cel-5163	piRNA	6	0	31	9	5	0	2	2	3	6	8	4	0	0	6	0	15	0	7	16	7	3
piR-cel-5225	piRNA	6	0	4	0	3	0	2	4	3	0	0	0	0	5	6	4	1	0	0	12	3	0
piR-cel-530	piRNA	6	0	2	5	7	0	1	0	5	0	2	2	0	0	0	2	0	0	8	3	2	0
piR-cel-5320	piRNA	6	0	2	11	0	0	15	21	10	9	11	14	0	5	12	13	3	0	0	10	6	6
piR-cel-5323	piRNA	6	8	2	1	1	0	0	2	8	1	0	0	0	4	0	0	0	11	0	8	9	0
piR-cel-5407	piRNA	6	10	5	2	2	0	2	4	2	3	6	2	0	4	17	2	4	6	0	18	1	0
piR-cel-5520	piRNA	6	0	0	3	0	0	3	4	0	0	12	1	22	0	0	8	0	5	0	0	2	0
piR-cel-5555	piRNA	6	0	0	11	0	0	0	3	2	0	0	0	0	1	1	0	0	0	9	1	3	10
piR-cel-5567	piRNA	6	4	4	0	13	0	13	4	0	8	1	0	0	5	8	4	2	6	0	8	6	12
piR-cel-5627	piRNA	6	0	13	0	0	0	3	14	1	4	2	0	0	1	0	7	0	0	0	0	0	5
piR-cel-5664	piRNA	6	0	21	0	0	0	0	7	1	2	3	6	1	2	0	0	0	0	0	11	2	8
piR-cel-5668	piRNA	6	0	0	7	1	0	0	3	1	4	6	0	0	2	6	6	5	0	0	3	4	3
piR-cel-5675	piRNA	6	0	4	6	0	0	7	1	7	2	0	0	0	11	1	2	7	0	0	5	9	1
piR-cel-5733	piRNA	6	2	8	20	11	0	6	4	8	7	40	5	0	3	12	8	8	0	0	12	9	7
piR-cel-595	piRNA	6	0	20	0	0	0	0	4	2	2	0	0	6	2	0	9	2	0	0	5	0	0
piR-cel-5986	piRNA	6	0	9	16	0	0	4	16	2	6	5	0	0	3	2	2	4	0	0	1	12	0
piR-cel-5989	piRNA	6	3	15	14	18	0	20	5	3	8	10	4	0	4	7	0	0	2	0	6	9	7
piR-cel-604	piRNA	6	4	60	74	33	0	16	21	47	47	57	0	19	20	28	40	16	0	0	28	25	13
piR-cel-6048	piRNA	6	4	7	38	22	0	7	22	28	24	35	0	0	4	14	28	22	0	0	26	21	117
piR-cel-6075	piRNA	6	0	1	0	5	0	7	0	6	5	4	0	0	1	8	9	11	0	0	8	5	13
piR-cel-6106	piRNA	6	0	5	0	0	0	0	3	10	3	2	0	0	2	0	6	4	0	0	7	3	0
piR-cel-6126	piRNA	6	12	15	0	0	0	6	5	4	7	0	7	16	6	0	3	0	10	2	8	8	0
piR-cel-6254	piRNA	6	0	0	0	0	2	6	0	0	0	0	0	0	1	0	3	7	0	0	2	2	0
piR-cel-6260	piRNA	6	0	3	0	1	0	0	0	0	0	15	0	0	0	0	0	0	0	0	0	0	0
piR-cel-6310	piRNA	6	0	0	4	0	0	3	5	4	5	0	3	0	0	3	7	0	0	0	0	10	3
piR-cel-6350	piRNA	6	0	34	1	4	0	9	5	3	2	3	4	0	2	0	1	7	0	0	8	11	0
piR-cel-6388	piRNA	6	0	0	0	0	0	0	0	0	4	0	3	0	0	0	1	2	0	0	0	0	0
piR-cel-6414	piRNA	6	9	4	0	0	0	9	15	18	8	12	1	6	3	4	19	0	0	0	10	4	4
piR-cel-6532	piRNA	6	0	4	0	0	0	2	9	10	7	9	0	0	2	0	0	2	0	0	6	7	0
piR-cel-6559	piRNA	6	0	5	0	7	0	0	0	0	2	0	0	0	0	0	1	0	0	0	3	0	0
piR-cel-6617	piRNA	6	0	0	5	8	0	11	2	12	12	7	0	0	14	8	16	6	0	0	26	12	10
piR-cel-6620	piRNA	6	0	4	0	3	0	2	0	0	0	0	0	0	0	0	3	0	0	0	1	0	0
piR-cel-6708	piRNA	6	0	1	12	0	0	4	0	0	3	6	4	0	1	0	8	0	0	6	2	6	0
piR-cel-6716	piRNA	6	5	18	7	4	0	8	4	8	10	2	5	0	3	12	32	0	0	0	15	22	8
piR-cel-6774	piRNA	6	0	0	0	0	0	0	0	0	0	15	0	0	0	0	0	0	0	0	0	0	0
piR-cel-6934	piRNA	6	0	18	10	10	0	17	1	18	16	17	0	0	8	19	12	27	12	19	9	13	1
piR-cel-7023	piRNA	6	0	14	6	0	0	0	3	4	7	0	0	0	7	1	0	4	0	0	1	1	0
piR-cel-703	piRNA	6	3	6	6	3	0	0	8	7	4	5	2	0	9	10	3	0	0	7	10	6	0
piR-cel-7077	piRNA	6	0	3	3	0	0	4	1	1	1	1	0	0	3	0	0	3	3	2	0	3	0
piR-cel-7140	piRNA	6	1	6	10	0	0	9	9	0	1	15	0	0	0	1	1	13	0	0	1	11	7
piR-cel-727	piRNA	6	0	0	0	0	0	0	5	0	0	0	0	0	2	0	1	0	0	0	0	0	1
piR-cel-7273	piRNA	6	12	24	34	9	0	7	21	39	22	31	6	7	3	13	3	0	5	16	26	18	31
piR-cel-7337	piRNA	6	25	24	14	3	0	16	3	16	11	24	1	10	5	6	9	14	0	13	15	17	9
piR-cel-7339	piRNA	6	0	0	0	2	0	8	4	0	6	8	0	0	3	0	5	8	0	0	10	6	4
piR-cel-741	piRNA	6	0	8	4	0	0	1	0	2	1	2	0	0	2	0	1	3	0	0	5	1	0
piR-cel-7473	piRNA	6	0	8	9	2	0	1	0	3	3	7	1	0	0	5	2	10	0	0	6	1	2
piR-cel-770	piRNA	6	10	28	18	38	0	0	3	35	12	28	2	0	2	0	14	16	0	0	12	10	4
piR-cel-7705	piRNA	6	0	0	0	0	0	0	0	0	0	2	0	0	0	0	0	7	0	0	0	0	0
piR-cel-7799	piRNA	6	0	0	9	0	0	5	1	2	0	0	0	0	0	1	0	4	4	0	0	7	0
piR-cel-781	piRNA	6	6	5	17	20	0	0	7	7	8	5	1	0	2	14	7	0	0	0	6	7	7
piR-cel-7870	piRNA	6	0	1	1	0	0	3	1	0	1	0	0	0	1	6	9	4	15	0	3	0	2
piR-cel-7943	piRNA	6	0	4	3	0	0	0	1	7	3	0	0	0	3	0	1	5	12	0	3	2	0
piR-cel-7976	piRNA	6	7	11	0	9	0	4	1	2	11	1	1	0	5	0	7	2	0	0	7	2	2
piR-cel-7988	piRNA	6	0	5	0	0	0	0	0	0	0	0	0	0	0	0	0	0	0	0	0	0	5
piR-cel-7998	piRNA	6	5	0	3	0	2	12	3	3	10	0	0	0	8	0	0	6	6	18	6	1	3
piR-cel-8032	piRNA	6	0	3	0	0	0	1	0	0	3	3	0	0	5	0	0	9	0	0	6	0	0
piR-cel-8126	piRNA	6	0	0	7	0	0	0	0	0	0	10	0	0	4	0	0	6	7	0	2	0	0
piR-cel-8158	piRNA	6	0	7	0	0	0	0	3	2	0	10	2	17	5	6	0	0	0	3	0	0	0
piR-cel-8175	piRNA	6	2	21	0	0	4	0	1	0	3	0	0	0	0	0	0	9	0	0	3	7	2
piR-cel-8193	piRNA	6	0	1	0	0	0	0	0	15	0	0	1	0	0	0	0	0	0	0	0	0	0
piR-cel-8447	piRNA	6	0	0	0	0	0	0	0	0	1	0	0	0	0	1	0	0	0	0	0	0	0
piR-cel-8488	piRNA	6	0	19	27	0	0	3	17	12	12	5	0	0	3	18	11	16	0	0	14	9	13
piR-cel-8552	piRNA	6	15	4	2	3	0	6	36	21	15	45	7	24	11	2	1	4	0	6	11	6	7
piR-cel-8583	piRNA	6	0	5	0	2	0	4	3	5	6	4	0	0	1	5	0	5	0	0	5	6	0
piR-cel-8606	piRNA	6	0	27	37	3	0	11	10	25	30	46	2	0	8	42	31	25	4	0	12	17	6
piR-cel-8723	piRNA	6	2	1	1	1	0	4	2	0	4	4	0	0	2	1	1	1	0	0	5	0	1
piR-cel-8956	piRNA	6	0	4	0	0	0	2	2	0	2	3	1	0	0	0	0	1	0	0	1	0	1
piR-cel-8963	piRNA	6	0	0	0	0	0	0	1	0	0	0	0	0	0	0	1	1	0	0	0	0	0
piR-cel-9149	piRNA	6	0	0	0	5	0	16	10	5	2	13	0	0	4	0	9	1	0	0	1	2	4
piR-cel-9161	piRNA	6	1	12	17	3	0	20	7	2	7	8	0	3	4	7	1	6	17	0	15	2	107
piR-cel-9194	piRNA	6	0	5	0	0	0	0	3	0	0	9	0	0	0	0	2	0	0	0	3	4	0
piR-cel-9283	piRNA	6	0	0	0	0	0	1	3	2	3	0	1	0	1	0	0	2	0	0	3	0	0
piR-cel-9296	piRNA	6	0	12	0	0	0	4	0	0	0	0	1	0	0	0	6	0	0	0	4	0	0
piR-cel-938	piRNA	6	7	0	0	6	0	10	1	6	6	0	2	0	8	2	2	0	0	0	3	6	0
piR-cel-94	piRNA	6	0	9	8	20	0	4	3	7	2	3	2	0	2	0	3	11	0	0	4	0	2
piR-cel-97	piRNA	6	0	0	1	1	0	0	2	6	4	5	0	0	3	0	6	0	0	0	0	2	0
piR-cel-9916	piRNA	6	0	0	0	0	0	0	0	0	0	0	0	0	0	0	0	3	0	0	0	0	0
piR-cel-10013	piRNA	5	0	0	2	0	0	2	0	1	0	7	3	0	3	2	5	0	0	0	1	1	0
piR-cel-10048	piRNA	5	0	11	0	0	0	0	2	6	2	0	0	0	0	7	0	0	0	0	1	0	2
piR-cel-10113	piRNA	5	0	18	14	0	0	6	14	14	11	0	2	0	0	0	0	7	0	0	18	3	0
piR-cel-10314	piRNA	5	0	34	41	16	0	14	19	35	34	27	0	0	21	17	23	26	0	0	18	42	3
piR-cel-1036	piRNA	5	6	22	19	8	0	17	3	2	2	45	3	0	2	4	6	7	0	0	3	0	3
piR-cel-10616	piRNA	5	0	13	12	9	0	3	2	20	4	5	0	0	0	6	11	10	0	0	9	15	9
piR-cel-10648	piRNA	5	0	0	0	0	0	0	3	1	1	6	0	0	0	0	0	2	7	0	6	0	4
piR-cel-108	piRNA	5	0	15	8	4	0	7	15	13	21	7	8	0	3	6	9	0	9	0	19	7	4
piR-cel-10937	piRNA	5	0	0	0	0	0	0	0	2	0	4	0	0	0	4	0	0	0	0	1	0	0
piR-cel-11117	piRNA	5	0	0	0	0	0	3	2	0	0	0	0	0	6	0	0	0	0	10	11	0	0
piR-cel-11119	piRNA	5	8	160	26	3	0	5	14	7	8	2	1	10	1	10	4	0	2	6	14	4	4
piR-cel-112	piRNA	5	0	7	34	8	0	7	24	30	20	25	1	0	1	5	7	5	0	0	11	17	8
piR-cel-11338	piRNA	5	2	0	0	0	0	0	0	1	2	0	0	0	0	0	5	0	0	0	0	0	4
piR-cel-11393	piRNA	5	0	0	0	0	0	0	0	0	0	0	0	0	1	0	0	0	0	0	1	0	0
piR-cel-11543	piRNA	5	4	0	7	13	0	1	0	2	0	1	1	0	1	0	0	1	5	7	3	0	0
piR-cel-11619	piRNA	5	0	4	4	8	0	0	0	0	3	14	0	0	0	0	4	0	0	0	0	0	6
piR-cel-11622	piRNA	5	0	0	0	3	0	7	1	1	4	5	0	0	0	0	5	2	0	0	1	0	8
piR-cel-11774	piRNA	5	0	7	0	0	0	0	0	4	0	12	0	0	4	7	1	4	0	5	6	13	0
piR-cel-11864	piRNA	5	0	3	0	0	0	0	0	6	1	4	0	0	0	2	0	4	0	0	4	4	0
piR-cel-1191	piRNA	5	0	0	0	0	0	2	3	5	2	9	0	0	0	0	0	0	0	0	1	13	4
piR-cel-11910	piRNA	5	0	0	0	0	0	2	0	1	0	1	0	165	0	0	0	1	0	0	0	0	0
piR-cel-1196	piRNA	5	0	11	0	0	0	0	3	0	0	0	0	0	0	0	0	0	0	0	2	0	7
piR-cel-1206	piRNA	5	0	0	0	0	0	0	0	0	2	0	0	0	0	0	3	1	0	0	3	6	1
piR-cel-12095	piRNA	5	8	0	4	0	0	0	0	2	1	7	4	0	2	0	0	0	0	0	5	3	2
piR-cel-12234	piRNA	5	0	0	3	0	0	0	2	2	2	1	0	0	0	0	0	0	0	0	2	0	0
piR-cel-12278	piRNA	5	8	16	0	1	22	3	0	2	4	0	0	0	0	3	0	0	0	0	0	2	0
piR-cel-12341	piRNA	5	0	11	2	3	59	11	3	2	2	0	3	0	1	35	6	2	0	9	1	3	35
piR-cel-1238	piRNA	5	5	33	21	19	0	8	12	27	46	30	0	23	5	18	14	58	0	0	27	28	25
piR-cel-12398	piRNA	5	0	0	0	0	0	1	0	0	0	0	0	0	0	0	0	0	0	0	0	0	0
piR-cel-12557	piRNA	5	0	0	0	0	0	0	1	0	0	0	0	1	0	0	0	0	0	0	0	3	6
piR-cel-12558	piRNA	5	0	5	0	0	0	0	0	0	0	1	0	0	0	0	2	0	0	0	0	0	0
piR-cel-12835	piRNA	5	0	3	0	2	0	0	0	0	7	0	0	8	3	7	0	0	0	0	8	0	0
piR-cel-12898	piRNA	5	0	1	0	0	0	0	0	1	3	4	0	0	1	0	0	0	0	0	4	0	0
piR-cel-13040	piRNA	5	6	9	0	0	0	0	4	0	0	0	0	0	0	0	2	0	0	0	0	0	0
piR-cel-13074	piRNA	5	0	7	21	6	0	2	2	0	1	1	2	0	3	0	2	3	3	1	2	0	1
piR-cel-13128	piRNA	5	0	7	0	0	0	11	3	3	14	0	2	0	9	12	4	3	0	0	3	12	5
piR-cel-1327	piRNA	5	0	2	2	0	0	0	0	0	0	0	0	0	0	0	3	0	0	0	3	0	4
piR-cel-1333	piRNA	5	0	20	5	0	0	0	4	2	15	0	0	0	0	11	6	2	0	6	6	0	3
piR-cel-13461	piRNA	5	0	0	0	0	0	6	0	3	0	0	3	0	0	3	0	0	0	0	2	0	0
piR-cel-13505	piRNA	5	0	0	0	0	0	0	0	0	0	0	0	0	0	0	0	0	0	0	0	0	0
piR-cel-13510	piRNA	5	4	10	15	7	0	11	6	10	3	3	0	13	0	0	9	3	13	0	4	2	2
piR-cel-13532	piRNA	5	4	14	23	7	0	44	16	16	13	9	0	0	14	44	32	16	0	0	28	33	18
piR-cel-13533	piRNA	5	1	5	0	8	0	0	14	1	3	0	1	0	0	0	0	0	0	0	0	0	2
piR-cel-13535	piRNA	5	0	15	0	2	0	0	9	3	4	0	2	0	3	3	1	0	0	0	5	0	0
piR-cel-13600	piRNA	5	3	5	6	0	5	7	4	7	6	2	2	1	2	1	6	11	6	2	4	0	0
piR-cel-13706	piRNA	5	0	5	1	9	0	12	3	3	0	2	0	10	7	7	6	7	0	6	3	2	8
piR-cel-13757	piRNA	5	0	7	2	9	0	0	4	1	1	0	0	0	0	0	0	6	8	0	0	1	0
piR-cel-1383	piRNA	5	5	10	6	3	0	10	10	6	12	9	1	17	0	11	3	7	0	4	9	16	3
piR-cel-13997	piRNA	5	0	7	0	0	0	0	3	0	0	0	0	0	0	1	1	0	0	0	3	2	0
piR-cel-14053	piRNA	5	0	5	0	0	0	2	5	1	0	8	0	0	1	2	0	2	5	0	0	3	0
piR-cel-14159	piRNA	5	18	14	26	4	0	9	12	2	7	0	6	0	1	1	4	0	0	0	16	1	25
piR-cel-14202	piRNA	5	0	0	2	0	0	0	4	1	1	12	0	3	0	4	8	0	0	2	2	0	8
piR-cel-1422	piRNA	5	0	13	1	0	0	0	3	3	0	5	0	0	3	5	3	3	0	0	3	1	4
piR-cel-14541	piRNA	5	4	0	3	0	0	12	0	10	3	10	0	0	16	0	7	0	0	0	0	7	10
piR-cel-14593	piRNA	5	5	10	7	2	12	12	3	5	0	3	2	14	6	0	0	9	9	15	8	1	8
piR-cel-1463	piRNA	5	0	0	4	1	0	1	0	12	4	0	0	0	2	0	9	0	0	0	14	1	0
piR-cel-14692	piRNA	5	0	0	0	0	0	8	1	5	2	0	0	3	0	2	0	0	0	0	0	3	0
piR-cel-14703	piRNA	5	1	4	3	2	50	20	10	1	6	0	5	0	17	11	0	0	9	13	20	3	47
piR-cel-14806	piRNA	5	4	10	2	2	0	3	5	4	10	0	0	1	2	2	0	3	9	0	3	0	3
piR-cel-1507	piRNA	5	0	1	0	0	0	16	12	13	15	20	0	0	9	12	14	14	0	10	7	5	0
piR-cel-15311	piRNA	5	0	4	0	11	0	16	5	7	7	14	1	0	10	3	10	0	0	0	1	1	0
piR-cel-154	piRNA	5	0	12	8	0	0	0	4	8	11	19	0	0	3	7	7	13	7	0	7	5	7
piR-cel-15653	piRNA	5	0	0	0	0	0	0	0	0	0	0	3	0	0	1	0	0	0	0	1	0	4
piR-cel-15706	piRNA	5	0	11	6	4	0	0	3	16	0	17	1	0	1	2	8	5	0	0	7	18	2
piR-cel-15733	piRNA	5	0	13	11	26	0	5	6	3	1	12	2	0	0	1	0	5	18	11	16	5	17
piR-cel-15797	piRNA	5	0	4	23	15	0	3	5	4	11	6	0	7	4	6	0	1	0	0	8	8	0
piR-cel-15812	piRNA	5	0	0	0	0	0	0	1	4	0	1	1	10	4	14	0	1	0	0	0	0	11
piR-cel-15823	piRNA	5	2	6	9	2	0	2	5	4	5	16	2	0	0	3	8	13	0	7	5	0	1
piR-cel-15838	piRNA	5	8	17	12	3	0	2	15	5	3	1	0	0	1	7	6	9	1	10	8	3	3
piR-cel-15855	piRNA	5	4	2	10	0	0	0	0	2	0	0	0	0	0	0	0	3	0	0	1	1	0
piR-cel-15859	piRNA	5	0	0	0	0	0	0	2	0	0	0	0	0	1	0	0	0	0	0	1	2	0
piR-cel-15928	piRNA	5	3	47	30	3	0	9	10	4	4	22	1	0	8	13	3	4	0	3	9	1	32
piR-cel-15940	piRNA	5	0	28	23	25	0	4	12	2	8	3	1	19	2	5	1	2	11	17	6	9	7
piR-cel-16006	piRNA	5	1	0	0	0	0	0	0	0	0	0	0	0	0	0	0	0	0	0	0	0	0
piR-cel-16008	piRNA	5	7	0	0	0	0	5	83	0	3	0	0	0	0	0	8	0	7	13	2	5	0
piR-cel-16120	piRNA	5	0	6	11	0	0	0	1	1	1	8	0	0	0	2	8	0	0	0	5	4	0
piR-cel-1614	piRNA	5	0	0	7	0	0	2	6	1	0	13	0	0	0	4	0	0	0	0	0	5	0
piR-cel-1626	piRNA	5	0	6	0	5	0	2	0	0	0	2	0	0	0	0	0	0	0	0	2	0	0
piR-cel-16278	piRNA	5	0	7	0	0	0	2	4	4	2	1	0	9	0	0	0	1	0	0	0	1	1
piR-cel-16410	piRNA	5	0	1	0	3	0	6	10	0	0	0	0	0	0	0	1	0	0	0	0	0	0
piR-cel-16503	piRNA	5	0	0	0	0	0	0	0	0	0	0	0	0	0	0	0	0	0	0	0	0	0
piR-cel-16616	piRNA	5	0	15	0	0	0	3	51	5	0	7	0	0	1	7	1	4	0	0	9	1	0
piR-cel-1667	piRNA	5	3	3	14	6	0	2	6	17	11	11	0	0	2	1	2	3	0	0	9	11	12
piR-cel-16748	piRNA	5	0	32	6	22	0	2	13	6	0	3	3	0	4	0	0	1	0	0	10	0	1
piR-cel-16946	piRNA	5	0	19	5	3	1	4	6	1	2	5	2	1	4	6	4	2	2	32	3	0	93
piR-cel-17010	piRNA	5	0	0	0	0	0	0	0	0	0	0	0	0	0	0	0	0	0	0	0	0	0
piR-cel-17103	piRNA	5	3	7	3	1	0	2	1	0	0	0	1	0	4	6	0	3	0	5	2	5	3
piR-cel-1713	piRNA	5	0	0	0	2	0	0	0	1	2	0	0	0	0	0	0	13	0	0	1	0	4
piR-cel-17342	piRNA	5	0	0	0	0	0	0	0	2	0	0	0	0	0	0	0	0	0	0	2	1	0
piR-cel-17403	piRNA	5	0	25	65	5	0	9	27	5	4	3	5	0	2	9	0	11	0	0	13	4	13
piR-cel-17449	piRNA	5	0	0	0	0	0	1	3	0	0	0	0	0	0	0	0	0	2	0	0	0	0
piR-cel-1749	piRNA	5	5	18	5	12	0	12	9	5	1	7	3	0	9	8	4	4	4	2	8	9	7
piR-cel-1755	piRNA	5	0	0	0	0	0	2	0	0	0	0	0	0	0	0	0	0	0	0	2	0	0
piR-cel-17882	piRNA	5	0	0	2	0	0	0	3	0	0	0	0	0	1	0	1	0	0	0	0	0	0
piR-cel-17954	piRNA	5	0	0	0	0	0	0	0	0	0	3	0	0	0	0	0	0	0	0	0	0	0
piR-cel-18078	piRNA	5	0	0	0	0	0	0	0	1	1	2	0	0	0	0	0	1	0	0	0	0	0
piR-cel-18376	piRNA	5	0	0	35	6	39	1	15	6	4	3	0	0	1	7	2	2	4	0	6	0	5
piR-cel-18399	piRNA	5	0	0	0	0	0	0	0	2	0	0	0	0	0	0	0	0	0	0	7	0	0
piR-cel-18623	piRNA	5	10	2	20	2	0	10	8	1	5	2	4	70	0	8	0	26	6	6	9	0	3
piR-cel-1900	piRNA	5	0	0	0	0	0	0	4	2	0	0	0	0	1	7	0	0	0	0	5	0	3
piR-cel-19034	piRNA	5	24	28	20	10	0	26	3	1	15	0	5	0	2	6	2	6	12	0	25	5	134
piR-cel-19084	piRNA	5	0	0	0	0	0	2	0	0	2	0	0	0	0	0	1	0	0	0	2	0	4
piR-cel-19247	piRNA	5	0	0	1	6	0	0	9	0	1	4	1	0	0	2	0	0	0	0	0	0	0
piR-cel-19278	piRNA	5	0	2	0	3	1	0	1	3	1	0	0	0	3	0	0	0	0	0	2	0	6
piR-cel-19340	piRNA	5	0	1	7	0	0	0	4	4	11	21	0	0	0	5	3	0	0	0	2	5	0
piR-cel-19550	piRNA	5	0	3	6	12	1	0	5	1	3	7	0	0	2	0	5	7	0	3	2	3	4
piR-cel-19591	piRNA	5	0	2	15	1	0	0	2	1	1	2	2	0	1	0	2	1	6	5	7	0	3
piR-cel-19805	piRNA	5	0	0	0	0	0	0	0	0	0	0	0	0	0	0	0	0	0	0	0	0	0
piR-cel-19956	piRNA	5	0	34	0	3	0	0	3	0	3	6	0	0	4	2	4	6	0	9	5	2	7
piR-cel-20018	piRNA	5	0	0	0	0	0	2	0	0	2	0	0	0	0	0	0	6	0	0	1	0	0
piR-cel-2013	piRNA	5	13	17	12	23	0	27	25	17	28	37	2	0	22	34	49	35	0	5	44	42	19
piR-cel-20229	piRNA	5	8	3	17	4	0	1	1	4	0	3	1	0	0	0	1	1	0	1	6	5	0
piR-cel-2030	piRNA	5	0	13	20	3	0	11	1	5	3	3	0	0	0	5	3	2	38	0	0	13	7
piR-cel-20349	piRNA	5	2	10	20	0	4	3	9	0	2	0	1	0	6	1	0	1	0	0	4	1	1
piR-cel-2058	piRNA	5	3	10	7	18	0	3	1	34	11	4	5	0	2	20	5	8	0	0	6	15	1
piR-cel-20620	piRNA	5	0	0	0	0	0	0	0	0	0	0	0	0	0	0	0	0	0	0	0	0	0
piR-cel-20645	piRNA	5	0	0	0	0	0	0	1	0	0	0	0	0	0	0	0	0	0	0	0	0	0
piR-cel-20687	piRNA	5	0	0	0	0	0	0	1	0	0	3	0	0	0	2	0	0	0	0	1	0	4
piR-cel-20693	piRNA	5	1	28	2	6	0	22	6	2	7	2	5	20	2	10	3	5	3	20	12	3	1
piR-cel-20770	piRNA	5	0	53	31	1	0	0	10	1	0	0	0	0	3	7	2	0	4	14	5	20	10
piR-cel-20854	piRNA	5	0	0	0	0	0	0	0	0	0	0	2	0	0	0	0	0	0	0	0	0	0
piR-cel-20897	piRNA	5	0	0	0	0	0	0	0	0	0	0	0	0	0	0	0	0	0	0	0	0	0
piR-cel-20920	piRNA	5	0	3	3	0	0	0	0	0	1	0	0	0	0	1	0	0	0	0	1	0	0
piR-cel-2097	piRNA	5	12	13	1	0	0	11	11	9	8	2	2	19	6	6	15	4	16	18	1	2	5
piR-cel-21000	piRNA	5	0	0	22	2	44	5	4	4	1	4	0	0	1	8	2	2	0	0	11	0	6
piR-cel-21004	piRNA	5	0	3	2	0	0	0	0	5	0	0	0	0	0	0	0	0	0	0	0	1	5
piR-cel-21022	piRNA	5	0	0	6	0	0	9	5	0	0	0	0	10	0	0	0	7	0	0	14	0	2
piR-cel-2109	piRNA	5	0	0	0	0	0	8	4	12	12	1	0	0	2	1	2	3	0	0	0	1	0
piR-cel-21192	piRNA	5	6	43	40	5	69	0	12	5	4	2	0	0	0	6	6	11	0	0	1	4	0
piR-cel-21248	piRNA	5	6	7	1	1	0	3	49	7	6	1	0	0	3	1	2	4	0	0	1	4	12
piR-cel-21271	piRNA	5	5	37	21	12	0	12	32	16	43	17	0	12	2	5	1	0	3	11	2	0	2
piR-cel-21276	piRNA	5	1	0	0	0	0	0	23	5	8	8	8	0	11	0	0	6	0	0	3	1	7
piR-cel-2132	piRNA	5	0	3	7	2	0	0	1	2	7	8	0	8	6	0	3	5	6	0	4	0	3
piR-cel-21376	piRNA	5	0	14	7	0	0	3	2	0	0	0	0	0	0	0	0	0	0	0	1	0	0
piR-cel-21399	piRNA	5	8	5	8	3	5	14	5	3	2	5	0	4	9	1	0	0	17	1	2	0	2
piR-cel-21456	piRNA	5	0	7	0	0	0	1	0	0	0	0	0	0	0	3	0	0	0	0	5	1	0
piR-cel-2159	piRNA	5	0	0	1	0	0	0	0	1	0	0	0	0	2	0	0	0	0	0	0	0	0
piR-cel-21780	piRNA	5	0	0	0	0	0	0	2	1	0	2	0	0	0	0	0	2	0	0	2	0	0
piR-cel-21848	piRNA	5	0	0	3	2	0	1	2	0	0	0	0	0	0	0	0	1	0	1	0	0	1
piR-cel-21913	piRNA	5	0	8	5	8	0	0	0	0	0	0	1	0	0	0	0	0	0	0	2	0	14
piR-cel-21943	piRNA	5	16	33	22	10	0	14	12	9	5	3	0	0	3	12	6	10	14	4	7	9	10
piR-cel-21949	piRNA	5	0	16	28	3	31	8	9	4	1	7	0	0	1	3	5	2	13	1	1	0	2
piR-cel-21951	piRNA	5	1	1	5	0	0	4	3	1	0	0	2	0	1	0	0	0	0	0	4	3	1
piR-cel-22070	piRNA	5	0	0	0	0	0	1	6	0	1	0	0	0	0	0	0	1	0	0	0	0	0
piR-cel-22078	piRNA	5	12	16	8	1	0	11	4	4	4	4	0	25	3	6	10	7	0	9	11	15	3
piR-cel-22175	piRNA	5	0	4	0	1	0	9	2	0	2	0	2	0	2	0	0	0	1	0	4	0	0
piR-cel-22435	piRNA	5	15	0	0	0	0	0	0	0	0	4	1	0	0	0	0	4	0	0	0	0	1
piR-cel-22691	piRNA	5	0	0	0	0	0	1	1	0	0	0	0	0	0	0	0	0	0	0	1	0	0
piR-cel-22692	piRNA	5	0	0	0	0	0	0	0	0	0	0	1	0	0	0	0	0	0	0	0	0	0
piR-cel-23005	piRNA	5	5	50	4	1	0	3	7	3	3	0	2	0	4	5	0	5	7	6	8	1	14
piR-cel-23051	piRNA	5	0	23	25	1	0	0	0	4	2	24	0	18	3	5	1	0	20	5	5	5	0
piR-cel-23067	piRNA	5	0	0	2	0	0	3	6	1	4	1	1	16	0	4	2	8	9	0	16	9	2
piR-cel-2309	piRNA	5	6	0	2	0	0	0	0	1	1	0	0	0	0	0	0	2	12	0	0	0	0
piR-cel-2343	piRNA	5	6	28	44	8	0	17	22	62	19	8	1	0	1	17	18	24	0	0	39	33	13
piR-cel-23534	piRNA	5	0	1	6	0	0	1	2	0	2	0	0	0	3	0	1	0	0	0	0	0	0
piR-cel-2366	piRNA	5	0	0	0	9	0	8	0	1	2	0	0	0	0	2	0	0	0	0	2	0	0
piR-cel-23784	piRNA	5	10	7	2	1	30	2	15	1	7	4	2	0	7	20	1	0	1	5	6	0	20
piR-cel-23846	piRNA	5	0	0	0	0	0	10	0	0	0	0	0	0	0	0	0	0	0	0	0	0	0
piR-cel-24044	piRNA	5	0	1	4	0	0	1	13	20	7	31	17	0	1	2	7	0	8	0	11	6	2
piR-cel-2412	piRNA	5	0	27	0	0	0	14	18	17	0	9	0	0	4	7	5	8	0	0	11	7	0
piR-cel-24163	piRNA	5	3	0	0	0	0	2	0	3	1	0	0	0	1	0	0	0	0	0	0	0	0
piR-cel-24238	piRNA	5	0	0	1	0	0	5	5	0	3	1	3	0	0	7	1	0	0	4	2	1	0
piR-cel-2426	piRNA	5	0	0	1	5	0	10	3	3	7	3	1	0	10	1	4	4	0	0	8	9	0
piR-cel-24423	piRNA	5	4	18	19	6	69	42	53	2	3	3	9	24	19	11	4	3	56	1	28	8	39
piR-cel-24462	piRNA	5	0	0	0	0	0	0	0	0	0	6	0	0	0	0	0	0	0	0	0	0	0
piR-cel-24475	piRNA	5	0	0	1	4	0	11	5	15	9	8	2	0	10	0	4	0	16	0	0	8	5
piR-cel-24563	piRNA	5	0	0	0	0	0	0	2	0	0	0	0	0	0	2	2	0	0	0	0	0	0
piR-cel-24597	piRNA	5	0	0	10	0	0	0	1	0	1	0	3	0	1	2	0	2	0	0	0	3	2
piR-cel-24695	piRNA	5	0	0	0	0	0	0	3	0	7	4	0	0	0	0	5	0	0	0	0	9	4
piR-cel-24819	piRNA	5	13	0	0	0	0	7	6	1	2	20	2	13	1	2	0	6	0	3	5	13	7
piR-cel-24823	piRNA	5	0	1	3	0	0	0	0	0	0	0	0	0	1	0	0	0	0	0	2	0	0
piR-cel-24882	piRNA	5	0	1	0	4	1	9	1	2	0	3	1	0	0	0	0	1	0	0	6	1	0
piR-cel-2496	piRNA	5	0	12	0	0	0	0	4	5	5	5	5	0	0	0	0	0	0	0	1	0	2
piR-cel-25029	piRNA	5	0	11	6	3	0	5	10	2	1	5	0	0	2	0	0	1	0	0	10	2	4
piR-cel-25282	piRNA	5	7	0	12	0	1	0	0	5	2	2	0	13	3	3	1	0	0	0	5	2	7
piR-cel-25336	piRNA	5	0	16	14	0	30	5	6	1	0	0	0	7	1	4	4	8	0	0	21	3	7
piR-cel-25413	piRNA	5	0	0	1	0	0	4	0	0	0	0	0	1	3	4	3	3	0	0	3	1	1
piR-cel-25547	piRNA	5	0	0	5	0	0	0	1	1	0	0	1	0	3	0	0	3	0	0	2	0	5
piR-cel-2560	piRNA	5	7	13	33	1	0	13	8	19	28	23	0	0	3	17	9	15	0	5	16	16	5
piR-cel-25601	piRNA	5	0	0	0	0	0	0	0	1	0	0	0	0	0	0	0	0	0	0	0	0	1
piR-cel-25815	piRNA	5	0	0	5	0	0	0	0	0	0	0	0	0	0	2	0	0	0	0	0	0	0
piR-cel-25832	piRNA	5	1	27	37	4	0	1	5	14	0	0	0	0	6	2	1	2	0	0	23	0	26
piR-cel-2604	piRNA	5	0	15	8	0	0	0	2	0	0	0	1	0	1	8	0	2	0	0	5	2	0
piR-cel-26043	piRNA	5	0	0	0	0	0	0	6	4	12	10	0	0	0	0	0	0	0	0	1	21	0
piR-cel-26157	piRNA	5	0	39	1	3	0	4	2	1	1	2	0	0	1	9	1	1	6	0	2	0	0
piR-cel-26211	piRNA	5	0	7	0	0	0	0	5	6	0	1	0	0	0	0	0	6	0	0	4	2	0
piR-cel-26289	piRNA	5	14	37	31	11	53	21	41	6	20	5	1	17	10	23	6	47	3	5	36	4	6
piR-cel-26417	piRNA	5	10	19	20	13	0	17	12	11	19	7	2	97	9	7	7	27	23	20	12	5	3
piR-cel-26491	piRNA	5	0	6	2	0	1	2	0	4	0	0	0	0	6	0	0	0	0	0	9	0	1
piR-cel-26957	piRNA	5	0	0	10	1	0	6	2	22	7	1	0	0	8	5	7	0	0	1	50	0	14
piR-cel-27076	piRNA	5	0	0	0	0	0	0	0	0	0	0	0	0	0	0	0	0	0	0	0	0	0
piR-cel-2715	piRNA	5	0	15	0	0	0	9	12	21	12	19	1	0	14	17	10	10	0	0	18	4	9
piR-cel-27222	piRNA	5	0	48	14	0	0	8	22	1	5	1	0	0	0	5	6	2	0	11	2	3	0
piR-cel-2735	piRNA	5	0	1	13	0	0	0	0	0	0	0	6	0	0	2	0	2	0	0	6	0	0
piR-cel-27423	piRNA	5	0	0	0	0	0	0	0	0	0	1	0	0	0	0	0	0	0	0	0	0	0
piR-cel-27447	piRNA	5	0	11	3	0	0	0	1	0	0	0	0	0	0	5	0	0	0	0	0	0	4
piR-cel-27518	piRNA	5	0	15	9	8	0	5	13	6	5	5	0	0	1	27	39	30	6	4	34	19	47
piR-cel-27526	piRNA	5	4	4	18	0	0	7	3	3	17	5	12	30	10	7	3	139	2	0	37	1	6
piR-cel-2753	piRNA	5	0	0	0	0	0	0	2	0	4	12	0	0	0	0	0	0	0	0	0	2	0
piR-cel-27594	piRNA	5	0	1	0	0	0	0	0	0	0	0	0	0	0	0	0	0	0	0	0	0	0
piR-cel-2766	piRNA	5	12	4	19	0	0	22	18	21	20	18	15	0	9	21	14	11	0	0	7	10	0
piR-cel-27703	piRNA	5	1	8	17	0	0	12	8	5	0	3	0	3	7	5	5	26	2	6	16	1	63
piR-cel-27805	piRNA	5	0	0	0	0	0	14	3	6	0	3	0	0	0	1	0	0	0	8	4	0	1
piR-cel-2784	piRNA	5	0	0	0	0	0	0	3	0	0	0	0	0	0	0	0	0	0	0	0	0	0
piR-cel-2791	piRNA	5	0	5	0	0	0	0	0	0	0	0	0	0	1	2	0	0	0	0	0	0	0
piR-cel-28094	piRNA	5	0	0	0	5	0	0	3	0	1	0	0	0	0	0	0	0	11	0	0	2	0
piR-cel-28114	piRNA	5	0	0	0	0	0	4	5	0	0	0	1	0	0	0	0	0	0	0	0	0	0
piR-cel-2816	piRNA	5	0	8	17	1	80	0	13	3	2	7	0	0	0	4	4	1	0	6	7	7	7
piR-cel-2828	piRNA	5	0	0	0	0	0	0	0	0	2	2	0	0	0	0	4	0	0	0	0	0	0
piR-cel-28399	piRNA	5	0	0	0	0	0	0	0	1	1	2	0	0	0	0	0	0	0	0	0	0	3
piR-cel-28652	piRNA	5	0	3	3	0	0	3	3	9	2	8	0	0	3	4	4	3	0	0	6	14	4
piR-cel-28669	piRNA	5	0	0	0	0	0	0	0	0	0	0	0	0	0	0	0	0	0	0	0	0	0
piR-cel-28768	piRNA	5	6	24	18	4	0	7	14	6	9	1	1	0	10	8	0	6	5	13	9	0	6
piR-cel-28956	piRNA	5	0	5	9	9	0	0	3	10	0	8	0	0	0	6	8	17	0	0	2	9	6
piR-cel-28993	piRNA	5	9	0	28	1	2	7	15	1	4	4	4	1	6	5	6	7	0	7	32	1	34
piR-cel-29215	piRNA	5	0	16	7	8	0	10	2	0	7	27	2	0	1	5	6	8	0	0	1	12	5
piR-cel-29229	piRNA	5	6	5	6	3	0	1	1	3	7	2	2	0	0	0	2	2	0	0	5	9	2
piR-cel-29233	piRNA	5	0	5	2	0	0	2	1	7	4	1	0	0	1	2	4	1	0	0	0	6	1
piR-cel-29432	piRNA	5	17	20	22	16	49	6	4	5	3	24	3	0	4	14	0	9	15	0	10	8	13
piR-cel-2948	piRNA	5	9	10	2	4	0	13	7	9	15	1	0	0	0	16	2	4	0	0	12	12	20
piR-cel-29598	piRNA	5	0	0	0	0	0	2	5	0	1	0	0	0	0	0	0	0	0	0	0	0	0
piR-cel-29639	piRNA	5	0	1	1	0	0	0	1	1	3	1	1	0	0	0	0	1	0	1	2	8	4
piR-cel-29717	piRNA	5	0	12	11	11	0	1	17	2	2	5	3	0	2	6	0	7	0	10	10	4	4
piR-cel-29767	piRNA	5	0	0	0	0	0	2	0	3	2	0	1	0	0	3	0	0	0	0	1	0	2
piR-cel-29783	piRNA	5	2	0	0	0	0	5	0	4	6	0	2	0	0	0	0	0	0	0	2	2	0
piR-cel-29929	piRNA	5	8	7	5	1	0	1	1	4	3	7	9	0	0	0	0	0	0	0	6	0	0
piR-cel-2995	piRNA	5	0	0	4	0	0	0	2	6	1	4	0	0	0	0	0	1	0	0	0	5	0
piR-cel-29992	piRNA	5	0	5	0	0	0	1	2	0	0	2	0	0	0	0	0	0	0	0	0	0	1
piR-cel-30011	piRNA	5	0	0	1	0	0	0	0	0	0	0	0	0	0	0	0	0	0	0	0	0	0
piR-cel-3034	piRNA	5	0	5	0	0	0	5	5	0	0	0	0	0	1	0	2	0	0	0	3	0	0
piR-cel-3154	piRNA	5	1	5	18	21	0	0	6	7	14	3	0	0	1	19	1	3	0	10	11	2	16
piR-cel-3194	piRNA	5	15	8	0	0	0	2	0	3	5	5	3	0	7	4	5	10	0	0	16	3	4
piR-cel-3223	piRNA	5	14	1	9	0	0	1	8	3	1	14	0	0	3	22	15	8	0	0	8	5	2
piR-cel-3276	piRNA	5	0	0	0	0	0	0	0	7	5	4	0	0	2	1	11	0	0	0	3	0	0
piR-cel-33	piRNA	5	0	0	0	0	0	1	0	0	6	2	0	0	0	0	0	0	0	0	4	0	0
piR-cel-3328	piRNA	5	0	3	0	0	0	2	7	18	5	3	0	0	2	0	1	1	0	0	0	0	0
piR-cel-3477	piRNA	5	3	26	29	0	0	6	20	5	8	3	6	0	5	10	15	20	0	4	11	8	3
piR-cel-3498	piRNA	5	0	4	26	8	0	5	20	20	29	9	2	0	2	13	13	18	0	7	7	6	10
piR-cel-3513	piRNA	5	1	18	11	13	0	3	21	12	11	15	3	0	11	22	24	23	0	0	24	9	3
piR-cel-3528	piRNA	5	11	22	18	6	0	6	1	9	18	26	2	0	1	6	8	4	8	0	2	8	3
piR-cel-3575	piRNA	5	0	0	0	0	0	0	6	3	0	13	4	0	0	0	1	0	6	0	5	0	3
piR-cel-362	piRNA	5	9	11	12	4	0	1	4	13	3	4	4	0	10	2	0	8	3	0	7	5	0
piR-cel-3623	piRNA	5	0	0	2	0	0	0	3	0	2	3	0	0	0	0	1	0	0	0	5	1	1
piR-cel-3733	piRNA	5	0	0	0	0	0	0	0	0	0	0	0	0	0	1	0	0	0	0	0	0	0
piR-cel-3750	piRNA	5	5	12	6	4	0	0	1	6	2	0	0	1	0	3	1	0	0	0	6	6	4
piR-cel-3787	piRNA	5	14	3	9	2	0	11	10	7	1	8	2	0	1	0	4	5	5	1	7	16	2
piR-cel-3789	piRNA	5	14	37	85	10	0	5	57	60	30	46	3	0	8	0	13	18	8	0	52	34	64
piR-cel-3799	piRNA	5	0	0	0	0	0	0	0	0	3	0	0	0	0	0	0	0	1	0	0	1	0
piR-cel-3827	piRNA	5	0	9	28	4	0	5	4	3	7	7	2	1	0	0	3	6	0	0	16	2	0
piR-cel-3850	piRNA	5	0	8	3	0	0	0	0	0	2	2	0	0	0	2	0	0	0	0	1	0	0
piR-cel-3864	piRNA	5	0	3	3	4	0	1	8	11	14	3	0	0	3	19	21	18	0	0	12	6	11
piR-cel-3992	piRNA	5	0	13	19	6	0	4	5	6	5	23	0	0	0	4	19	12	11	0	14	10	7
piR-cel-4003	piRNA	5	7	29	0	0	0	6	3	10	4	1	1	0	22	1	5	5	0	2	3	3	0
piR-cel-4037	piRNA	5	0	3	1	0	0	9	6	7	9	0	3	0	0	0	0	4	0	0	3	5	0
piR-cel-4038	piRNA	5	0	2	0	0	0	0	0	2	0	8	0	0	0	0	3	0	0	0	1	2	0
piR-cel-4040	piRNA	5	0	0	5	2	0	4	4	0	2	0	6	0	2	4	4	6	0	1	2	6	6
piR-cel-4058	piRNA	5	3	7	5	1	0	26	4	5	5	0	0	0	24	5	14	12	10	1	6	14	29
piR-cel-4065	piRNA	5	0	0	0	0	0	7	2	7	8	2	1	0	3	0	11	0	0	0	2	0	0
piR-cel-4072	piRNA	5	0	6	0	10	0	6	3	0	4	26	3	0	5	9	5	7	12	0	0	13	0
piR-cel-4085	piRNA	5	0	0	0	0	0	0	0	0	0	2	2	0	0	0	0	0	0	0	1	0	0
piR-cel-4101	piRNA	5	0	7	8	4	0	11	1	2	1	4	0	0	7	5	16	7	0	0	2	15	16
piR-cel-4118	piRNA	5	4	0	0	0	0	0	0	0	0	0	0	0	2	0	0	1	0	0	11	0	0
piR-cel-4126	piRNA	5	4	8	0	0	0	15	0	7	8	12	0	0	7	1	10	6	0	0	8	21	1
piR-cel-4173	piRNA	5	0	0	13	6	0	0	2	4	6	0	0	0	4	9	4	7	0	0	9	3	0
piR-cel-4198	piRNA	5	5	0	8	0	0	5	0	14	1	0	1	6	1	15	1	1	14	0	4	3	4
piR-cel-4237	piRNA	5	0	10	0	0	0	0	2	4	0	11	2	0	1	5	3	9	0	0	1	5	10
piR-cel-430	piRNA	5	0	0	6	0	0	0	0	0	0	0	0	0	0	3	0	0	0	0	0	0	1
piR-cel-4497	piRNA	5	0	0	10	4	0	6	13	14	7	9	2	0	2	17	8	0	0	0	2	11	0
piR-cel-4556	piRNA	5	3	0	0	0	0	0	3	2	3	1	1	12	1	0	0	0	0	0	0	1	1
piR-cel-4592	piRNA	5	44	65	85	105	0	38	32	11	7	32	0	0	11	14	5	10	47	12	47	3	37
piR-cel-4633	piRNA	5	0	0	0	0	0	1	0	0	0	0	0	0	0	0	0	0	0	0	1	5	0
piR-cel-4656	piRNA	5	0	49	10	7	0	5	12	2	1	1	0	0	1	6	1	1	0	0	2	1	0
piR-cel-467	piRNA	5	0	0	0	0	0	0	0	0	0	7	0	0	0	0	0	0	0	0	2	1	0
piR-cel-4679	piRNA	5	10	17	16	0	0	6	0	0	3	3	0	0	0	3	1	0	0	0	1	1	12
piR-cel-4691	piRNA	5	0	0	3	1	0	0	4	0	0	0	0	0	0	0	1	0	0	0	1	5	0
piR-cel-4694	piRNA	5	2	5	4	0	0	0	0	9	1	0	1	0	4	0	7	0	0	0	17	7	2
piR-cel-4698	piRNA	5	0	1	9	1	41	3	1	8	7	2	1	0	26	6	12	3	0	0	4	7	1
piR-cel-483	piRNA	5	0	54	40	0	1	0	18	5	0	4	0	0	5	0	8	8	0	21	15	2	1
piR-cel-4852	piRNA	5	0	12	19	7	0	6	6	8	1	13	2	0	1	6	0	3	2	1	15	5	7
piR-cel-4878	piRNA	5	3	3	4	4	0	0	0	5	0	0	0	0	0	2	4	3	0	8	2	0	3
piR-cel-4958	piRNA	5	0	0	0	0	0	0	0	0	0	1	0	0	0	0	0	0	0	0	0	0	0
piR-cel-4962	piRNA	5	0	9	26	16	0	10	28	12	28	7	2	0	2	24	14	16	0	0	10	20	1
piR-cel-4969	piRNA	5	3	18	14	1	0	0	12	12	7	7	0	0	4	0	8	7	0	0	4	2	6
piR-cel-5015	piRNA	5	5	2	3	5	0	8	7	3	5	26	2	0	11	7	12	10	0	0	5	5	0
piR-cel-5105	piRNA	5	1	6	0	4	0	4	0	9	8	0	6	0	6	1	2	7	18	0	2	2	0
piR-cel-5109	piRNA	5	5	16	20	17	0	20	17	7	9	6	3	0	0	2	8	7	0	0	12	7	5
piR-cel-5112	piRNA	5	0	1	0	0	0	4	1	5	5	0	0	0	2	0	0	0	0	0	4	2	0
piR-cel-5245	piRNA	5	0	2	0	0	0	19	1	8	10	5	2	0	2	2	1	10	0	0	8	6	0
piR-cel-5296	piRNA	5	0	0	0	0	0	3	0	2	4	0	2	0	2	0	3	0	0	0	0	0	0
piR-cel-5360	piRNA	5	0	7	9	2	0	0	9	7	2	17	0	0	1	4	8	3	11	0	4	2	13
piR-cel-5579	piRNA	5	0	8	6	2	0	7	7	3	5	17	17	0	4	2	0	8	0	0	5	6	1
piR-cel-5585	piRNA	5	0	1	0	2	0	5	4	5	0	6	2	0	0	1	0	4	0	0	1	1	0
piR-cel-5591	piRNA	5	3	10	30	0	0	10	15	32	23	7	5	1	10	7	18	7	0	1	15	14	11
piR-cel-5593	piRNA	5	6	0	40	1	0	0	5	3	7	3	0	0	6	3	1	20	0	0	10	3	2
piR-cel-5610	piRNA	5	0	9	5	0	0	2	11	1	2	0	0	0	2	5	4	6	0	0	9	9	0
piR-cel-5628	piRNA	5	0	8	16	0	0	0	13	2	1	21	0	1	7	7	14	5	0	0	1	0	0
piR-cel-5663	piRNA	5	3	14	0	1	1	21	2	4	6	17	0	0	12	1	11	5	0	0	4	4	7
piR-cel-5677	piRNA	5	0	11	0	1	0	0	1	6	4	14	7	0	0	3	22	0	1	5	2	5	0
piR-cel-5681	piRNA	5	4	8	11	15	0	7	11	7	9	58	4	0	7	5	10	3	0	0	16	18	4
piR-cel-5711	piRNA	5	0	21	25	6	0	4	21	11	16	6	0	0	6	2	4	5	0	0	15	29	0
piR-cel-5721	piRNA	5	0	0	0	0	0	0	0	0	0	6	2	0	0	0	0	0	0	0	0	1	0
piR-cel-579	piRNA	5	0	0	0	0	0	0	0	1	0	0	0	0	0	0	0	0	0	0	0	0	3
piR-cel-5856	piRNA	5	0	8	9	0	0	0	6	5	2	17	0	0	4	2	0	0	0	0	3	2	0
piR-cel-5879	piRNA	5	0	0	0	0	0	3	0	0	0	0	0	0	0	0	0	0	0	0	0	0	0
piR-cel-5930	piRNA	5	0	5	9	0	0	1	5	10	5	7	0	0	0	3	3	0	0	0	3	5	10
piR-cel-6038	piRNA	5	0	4	0	0	1	7	0	8	1	9	5	0	3	6	5	1	0	6	14	12	8
piR-cel-6082	piRNA	5	0	0	0	0	0	4	0	4	1	0	0	0	0	10	0	0	0	0	2	0	1
piR-cel-6083	piRNA	5	25	6	17	17	0	1	7	24	6	11	1	0	9	17	5	8	0	7	15	5	7
piR-cel-6099	piRNA	5	1	7	3	1	9	12	6	4	3	2	0	1	2	4	0	12	0	0	1	0	0
piR-cel-6113	piRNA	5	10	18	6	9	0	1	18	6	2	7	0	0	1	2	18	2	1	0	7	2	0
piR-cel-6131	piRNA	5	7	47	18	5	0	21	8	11	8	17	1	0	2	6	9	8	0	0	5	0	7
piR-cel-6177	piRNA	5	0	0	0	11	0	0	0	0	2	0	0	0	1	0	0	8	0	0	1	1	0
piR-cel-6180	piRNA	5	0	0	0	0	0	0	0	0	0	0	0	0	0	0	0	0	0	0	0	0	0
piR-cel-6235	piRNA	5	6	0	5	3	0	5	13	9	16	9	0	0	13	4	2	0	0	0	11	4	0
piR-cel-627	piRNA	5	0	0	11	0	0	0	1	0	0	17	3	17	0	0	0	0	0	0	4	0	0
piR-cel-6289	piRNA	5	2	10	2	6	0	17	5	0	9	2	0	0	0	6	5	0	0	0	3	2	2
piR-cel-6332	piRNA	5	1	2	7	7	0	0	0	0	11	0	3	0	0	6	0	4	0	17	2	0	4
piR-cel-6334	piRNA	5	3	15	0	0	0	3	0	0	0	0	0	0	0	6	0	0	0	0	2	0	6
piR-cel-6339	piRNA	5	0	2	7	4	0	4	14	15	20	25	0	0	25	16	37	3	2	0	13	17	3
piR-cel-6363	piRNA	5	0	0	1	0	1	0	1	10	5	9	0	0	1	0	4	2	0	0	2	0	6
piR-cel-6401	piRNA	5	0	0	10	0	0	5	12	12	1	2	2	0	1	8	6	0	0	0	5	0	6
piR-cel-6445	piRNA	5	0	3	17	11	0	4	5	3	8	20	1	0	5	3	1	11	0	0	6	5	3
piR-cel-6450	piRNA	5	4	0	0	0	0	17	4	5	14	6	5	0	3	0	2	4	0	13	6	3	0
piR-cel-6477	piRNA	5	0	1	3	0	0	1	7	12	0	6	3	0	0	0	8	2	0	0	0	10	0
piR-cel-648	piRNA	5	9	5	11	1	0	4	1	3	5	0	32	0	1	4	17	17	2	1	13	11	0
piR-cel-6493	piRNA	5	0	3	0	2	0	0	8	3	1	0	0	0	0	3	2	4	0	0	2	0	2
piR-cel-6545	piRNA	5	0	2	22	9	0	1	24	8	11	49	0	0	0	4	20	17	0	0	9	9	6
piR-cel-6557	piRNA	5	0	2	21	3	0	1	1	5	6	4	3	0	3	3	16	4	0	0	5	5	16
piR-cel-6567	piRNA	5	0	0	0	0	0	7	10	20	6	41	0	0	17	16	16	3	0	0	5	14	13
piR-cel-6595	piRNA	5	0	0	0	0	0	0	1	0	0	0	0	0	0	0	0	0	0	0	0	0	0
piR-cel-664	piRNA	5	5	19	60	36	0	17	15	29	21	21	6	0	11	3	47	32	0	0	38	64	22
piR-cel-6652	piRNA	5	0	2	17	0	0	2	15	25	5	11	0	1	6	11	6	12	1	12	12	11	11
piR-cel-6664	piRNA	5	3	32	29	0	0	3	8	11	2	0	3	0	2	22	25	17	0	0	17	33	0
piR-cel-6684	piRNA	5	9	1	1	0	0	4	1	2	3	6	4	0	4	1	13	10	0	10	15	1	3
piR-cel-672	piRNA	5	0	7	0	0	0	1	2	0	0	0	0	2	0	0	4	2	2	0	4	1	0
piR-cel-6722	piRNA	5	0	13	0	0	0	9	5	3	3	6	0	0	0	0	0	0	0	0	1	3	0
piR-cel-6736	piRNA	5	0	1	26	9	0	0	7	9	14	11	1	0	5	3	5	3	0	0	2	3	8
piR-cel-6754	piRNA	5	0	4	8	0	0	0	0	5	0	0	3	14	1	4	0	5	0	0	4	1	0
piR-cel-6816	piRNA	5	7	2	14	16	0	3	11	25	31	11	0	2	1	3	1	9	0	0	5	9	0
piR-cel-6844	piRNA	5	22	18	40	10	0	8	10	7	4	12	9	17	11	1	0	67	38	87	40	5	2
piR-cel-6877	piRNA	5	0	0	0	0	0	0	0	0	0	0	0	0	0	0	0	2	0	3	1	0	4
piR-cel-6885	piRNA	5	0	13	0	12	0	7	8	3	3	0	0	0	3	3	2	9	0	0	6	5	12
piR-cel-6897	piRNA	5	3	0	18	15	0	11	12	8	13	9	0	1	54	22	65	23	13	0	49	40	10
piR-cel-7021	piRNA	5	0	0	13	10	0	3	4	13	13	0	9	0	10	3	0	0	0	0	21	7	3
piR-cel-7039	piRNA	5	0	0	0	0	0	0	0	2	1	2	0	0	0	0	0	2	0	0	2	0	0
piR-cel-7083	piRNA	5	0	0	1	10	0	10	3	1	12	0	0	0	0	5	2	4	0	0	6	0	0
piR-cel-7084	piRNA	5	0	0	0	0	0	2	0	1	4	5	0	0	2	0	0	0	0	5	2	2	2
piR-cel-7161	piRNA	5	0	6	10	5	0	2	13	2	4	2	4	0	1	7	2	6	0	0	13	6	11
piR-cel-7193	piRNA	5	0	4	0	2	0	0	0	1	4	0	2	0	0	5	0	0	0	0	3	0	4
piR-cel-7352	piRNA	5	0	5	3	0	0	0	3	6	0	12	0	0	7	0	3	1	0	0	4	0	0
piR-cel-7359	piRNA	5	1	0	0	0	0	0	0	9	0	0	0	0	0	0	14	0	0	0	6	15	1
piR-cel-7396	piRNA	5	0	0	0	11	0	0	0	3	1	36	1	0	0	5	5	2	0	0	3	8	2
piR-cel-7423	piRNA	5	0	0	0	5	0	8	1	6	0	0	0	0	2	1	4	0	1	0	2	2	0
piR-cel-7499	piRNA	5	0	4	1	0	0	0	8	3	4	2	1	0	2	5	8	0	0	9	5	9	0
piR-cel-7501	piRNA	5	5	11	2	31	0	19	10	21	29	17	5	0	6	32	27	9	0	0	12	25	5
piR-cel-7517	piRNA	5	5	7	5	0	0	0	5	2	0	0	1	0	1	4	10	5	0	0	12	4	7
piR-cel-7553	piRNA	5	0	0	0	0	0	1	5	1	5	0	0	0	7	2	4	0	0	0	1	3	0
piR-cel-7566	piRNA	5	4	0	0	0	0	5	5	5	7	0	8	0	20	18	4	10	0	0	7	11	0
piR-cel-7589	piRNA	5	0	4	1	0	0	0	9	2	7	0	0	0	3	11	1	1	0	0	0	0	0
piR-cel-7671	piRNA	5	0	0	0	0	0	0	0	0	2	0	0	0	3	0	0	9	0	0	0	1	0
piR-cel-7715	piRNA	5	8	40	33	19	0	27	6	59	51	64	2	0	39	40	88	45	10	0	32	47	14
piR-cel-7760	piRNA	5	0	0	0	0	0	0	0	4	0	8	0	0	0	0	1	2	0	0	1	0	0
piR-cel-7773	piRNA	5	0	4	4	0	0	3	2	4	5	1	0	0	0	4	0	3	11	0	4	6	1
piR-cel-7794	piRNA	5	0	0	0	2	0	0	5	2	3	1	0	0	2	10	3	5	0	0	6	0	12
piR-cel-7825	piRNA	5	1	11	2	0	0	7	11	7	2	7	0	0	9	4	20	7	0	1	3	8	7
piR-cel-79	piRNA	5	0	9	10	2	0	21	15	7	13	9	2	0	5	19	15	19	0	0	10	35	8
piR-cel-7924	piRNA	5	7	0	15	0	0	0	1	0	7	0	4	0	19	12	9	21	0	0	13	8	3
piR-cel-7942	piRNA	5	0	0	7	0	0	1	2	7	0	0	0	0	1	0	2	5	0	0	4	3	0
piR-cel-7992	piRNA	5	5	0	0	0	0	0	3	0	1	0	1	0	1	2	5	3	0	0	1	2	0
piR-cel-8039	piRNA	5	0	8	0	7	0	13	5	3	16	11	4	0	2	3	4	11	5	27	7	2	3
piR-cel-8050	piRNA	5	2	1	2	0	0	0	4	3	0	2	0	0	0	2	1	0	0	0	0	0	0
piR-cel-8128	piRNA	5	0	0	0	0	0	0	1	2	3	10	0	0	0	2	0	6	0	0	0	1	0
piR-cel-8129	piRNA	5	0	0	0	0	0	0	14	0	0	0	0	0	0	0	0	0	0	4	0	1	0
piR-cel-8184	piRNA	5	0	5	4	1	60	2	3	0	3	0	1	0	0	7	0	0	0	0	2	9	4
piR-cel-8274	piRNA	5	0	0	4	0	0	1	1	3	0	0	0	0	0	5	0	3	0	0	11	0	1
piR-cel-8389	piRNA	5	0	6	0	0	0	0	3	5	7	10	0	0	8	18	6	4	0	0	6	7	0
piR-cel-8428	piRNA	5	5	6	18	9	20	6	11	1	9	8	0	0	0	9	0	8	0	0	3	12	0
piR-cel-8518	piRNA	5	0	2	0	11	0	0	4	6	8	21	0	0	0	0	4	7	0	0	1	5	0
piR-cel-8580	piRNA	5	16	14	18	5	76	6	3	2	6	7	14	0	3	11	13	2	0	0	5	5	0
piR-cel-8634	piRNA	5	0	0	0	0	0	2	5	0	1	0	0	0	0	0	0	0	0	0	0	0	0
piR-cel-8639	piRNA	5	7	0	0	0	0	9	9	8	1	27	2	0	6	4	0	6	0	0	10	11	0
piR-cel-8685	piRNA	5	0	0	0	0	0	2	0	2	3	0	0	0	1	4	4	0	0	0	0	9	0
piR-cel-8696	piRNA	5	0	0	0	0	0	0	2	0	2	2	0	0	0	0	0	2	0	0	2	0	0
piR-cel-8803	piRNA	5	0	5	7	0	0	0	2	3	5	7	0	0	0	12	15	14	0	0	8	8	11
piR-cel-8807	piRNA	5	0	13	0	9	0	3	5	8	4	10	0	0	0	8	7	4	0	0	13	12	10
piR-cel-8872	piRNA	5	0	0	3	0	0	8	1	0	0	6	2	0	2	1	0	6	0	0	4	0	1
piR-cel-8936	piRNA	5	0	0	0	0	0	0	4	6	0	0	0	0	3	4	0	0	0	0	1	0	0
piR-cel-8940	piRNA	5	0	4	0	0	0	2	4	0	0	24	2	0	0	0	0	0	6	0	1	0	0
piR-cel-8958	piRNA	5	0	14	13	0	0	17	17	22	4	7	0	0	4	19	17	13	0	2	21	3	12
piR-cel-903	piRNA	5	1	9	4	0	0	10	1	6	9	0	0	0	1	3	2	0	0	13	5	0	6
piR-cel-9032	piRNA	5	0	0	3	0	0	0	0	2	2	0	1	0	0	8	0	0	0	0	0	1	0
piR-cel-9138	piRNA	5	1	12	23	0	48	9	7	7	0	1	3	16	7	4	8	2	13	8	6	5	12
piR-cel-9155	piRNA	5	0	0	0	0	0	0	1	1	0	0	0	0	4	0	6	0	0	0	0	3	0
piR-cel-9166	piRNA	5	0	0	0	0	0	0	0	0	2	0	0	0	0	0	0	0	0	0	0	0	0
piR-cel-918	piRNA	5	0	0	5	0	0	0	0	0	0	0	0	0	6	5	0	0	0	0	0	1	0
piR-cel-929	piRNA	5	5	0	9	0	0	5	13	11	17	24	19	0	71	39	21	63	0	15	19	12	0
piR-cel-9307	piRNA	5	3	0	9	2	0	7	1	8	0	12	4	33	12	5	0	0	21	5	7	3	3
piR-cel-9312	piRNA	5	6	0	12	0	0	0	4	6	0	0	3	0	0	0	0	7	0	0	5	0	0
piR-cel-9388	piRNA	5	0	3	0	0	0	0	0	0	0	0	0	0	0	0	0	0	0	0	0	1	0
piR-cel-9571	piRNA	5	0	0	4	0	0	0	2	5	7	0	0	0	0	0	9	4	0	0	11	11	0
piR-cel-959	piRNA	5	0	2	0	6	0	5	6	0	0	12	0	0	1	0	0	0	0	0	1	0	0
piR-cel-9654	piRNA	5	0	10	2	5	0	0	0	5	3	4	0	0	0	0	0	12	9	0	0	0	0
piR-cel-970	piRNA	5	0	11	9	19	0	2	1	9	7	0	0	0	7	6	8	3	0	0	7	19	5
piR-cel-9744	piRNA	5	6	6	0	0	0	20	8	26	25	35	1	0	22	15	16	38	0	14	14	14	10
piR-cel-9750	piRNA	5	5	0	4	0	0	0	0	0	6	0	0	0	1	0	0	2	0	0	1	0	0
piR-cel-9865	piRNA	5	0	0	0	0	0	0	0	0	0	0	0	0	0	0	0	1	0	0	0	0	0
piR-cel-9876	piRNA	5	0	0	0	11	0	0	0	0	0	5	0	0	0	0	2	0	0	0	0	3	0
piR-cel-9887	piRNA	5	21	31	6	25	0	14	4	16	1	7	6	0	26	22	5	2	14	7	9	14	4
piR-cel-9925	piRNA	5	8	0	15	0	0	7	3	0	2	18	3	0	2	4	0	8	0	0	4	3	0
piR-cel-9988	piRNA	5	0	0	0	0	0	0	0	0	0	0	0	0	0	0	4	2	0	0	6	0	0
piR-cel-1	piRNA	4	0	0	0	0	0	0	2	0	0	3	0	0	0	0	0	0	0	0	0	0	18
piR-cel-10004	piRNA	4	0	10	0	5	0	0	2	1	2	0	0	0	0	2	0	0	0	0	2	0	0
piR-cel-1006	piRNA	4	1	7	0	0	0	4	7	3	4	1	0	0	2	0	0	1	9	0	10	0	1
piR-cel-10115	piRNA	4	9	2	9	0	0	6	0	5	0	2	3	0	4	0	5	3	0	0	0	0	5
piR-cel-10154	piRNA	4	0	6	0	5	0	18	2	0	1	12	6	0	5	2	12	11	2	0	10	0	6
piR-cel-10243	piRNA	4	0	3	0	0	0	11	3	10	1	0	4	0	3	7	1	1	0	0	7	18	0
piR-cel-10258	piRNA	4	0	0	1	0	0	19	8	17	9	3	0	0	1	8	6	3	0	0	2	2	0
piR-cel-10274	piRNA	4	0	0	0	0	0	0	0	0	3	0	0	0	0	0	3	0	0	0	0	0	6
piR-cel-10300	piRNA	4	0	0	0	0	0	2	0	0	0	0	0	0	0	0	0	0	0	0	0	0	0
piR-cel-10330	piRNA	4	0	13	1	0	0	3	7	7	14	4	0	0	6	9	1	1	1	0	2	0	4
piR-cel-10351	piRNA	4	0	5	5	9	0	0	0	0	1	0	0	0	0	0	0	0	0	0	1	1	0
piR-cel-10409	piRNA	4	0	14	8	0	1	10	3	9	2	17	1	0	3	10	10	26	0	0	2	7	17
piR-cel-10458	piRNA	4	0	3	0	0	0	0	0	0	0	0	0	0	0	0	0	0	0	0	0	2	0
piR-cel-10540	piRNA	4	0	5	4	0	0	5	0	1	0	3	0	0	1	3	4	0	0	0	2	1	2
piR-cel-10541	piRNA	4	0	0	0	0	0	0	0	0	0	0	0	0	6	0	0	2	0	0	0	2	0
piR-cel-10599	piRNA	4	0	0	0	2	0	11	1	2	2	5	0	0	1	3	1	0	0	0	1	0	0
piR-cel-1062	piRNA	4	0	2	0	0	0	0	0	1	0	1	0	8	0	2	2	0	0	0	5	4	0
piR-cel-10664	piRNA	4	0	0	0	0	0	0	0	0	0	0	0	0	0	8	1	0	0	0	1	0	0
piR-cel-10714	piRNA	4	5	0	0	12	0	0	1	3	7	0	0	1	6	0	15	4	0	0	3	5	0
piR-cel-10782	piRNA	4	0	4	0	0	0	1	1	0	0	2	0	0	0	0	0	0	0	0	1	0	4
piR-cel-10800	piRNA	4	0	0	0	0	0	0	0	0	0	0	0	0	0	0	0	0	0	0	0	0	0
piR-cel-10846	piRNA	4	0	0	1	0	0	1	0	1	2	1	0	0	0	3	0	0	0	0	0	2	0
piR-cel-10899	piRNA	4	3	4	1	7	0	2	12	13	4	22	0	0	0	4	1	1	0	0	3	5	1
piR-cel-10911	piRNA	4	0	0	2	1	0	1	0	2	0	0	0	0	0	0	2	0	15	0	1	0	0
piR-cel-10968	piRNA	4	3	7	0	3	0	4	0	0	0	0	3	14	0	3	0	0	0	0	1	1	0
piR-cel-10971	piRNA	4	3	17	40	12	0	7	16	21	31	23	0	0	5	7	14	4	3	0	4	14	1
piR-cel-1098	piRNA	4	0	0	0	0	0	0	2	0	0	0	0	0	0	0	0	1	0	0	7	5	2
piR-cel-1110	piRNA	4	0	0	12	0	0	0	0	0	3	1	0	0	0	2	0	0	0	0	0	7	1
piR-cel-11127	piRNA	4	1	7	13	12	0	1	3	13	8	0	3	0	4	11	18	7	16	0	12	10	7
piR-cel-11157	piRNA	4	5	9	20	1	0	5	7	17	21	15	0	0	0	0	0	3	0	0	0	0	4
piR-cel-11177	piRNA	4	0	3	13	2	0	0	0	2	4	9	0	0	1	1	0	0	0	0	4	0	5
piR-cel-11180	piRNA	4	0	0	0	0	0	0	1	13	3	0	2	0	8	0	0	0	0	0	10	7	0
piR-cel-11213	piRNA	4	0	0	0	0	0	0	0	0	0	0	0	0	0	0	0	0	0	0	0	0	0
piR-cel-11221	piRNA	4	0	0	0	0	0	0	0	0	0	0	0	0	0	0	0	0	0	0	2	0	0
piR-cel-1134	piRNA	4	0	0	9	0	0	4	10	2	12	5	3	0	0	0	0	2	0	0	10	1	0
piR-cel-1144	piRNA	4	0	26	0	3	0	23	9	10	4	11	1	0	2	0	15	13	1	0	17	10	6
piR-cel-11443	piRNA	4	2	12	6	1	0	13	5	7	4	4	0	0	2	2	1	4	2	0	3	3	0
piR-cel-11482	piRNA	4	0	0	1	0	0	0	10	3	0	4	0	0	0	0	0	2	1	0	3	0	0
piR-cel-11515	piRNA	4	0	0	0	0	0	2	0	0	0	5	0	0	0	0	0	0	0	0	3	0	0
piR-cel-11518	piRNA	4	0	0	0	0	0	0	0	0	0	0	0	0	0	0	0	0	0	5	0	0	0
piR-cel-1152	piRNA	4	0	3	0	0	0	0	4	0	4	10	1	0	0	6	0	4	0	0	2	1	5
piR-cel-11745	piRNA	4	0	7	0	0	0	0	3	4	1	6	0	0	2	2	0	2	0	0	0	0	0
piR-cel-11746	piRNA	4	0	1	5	0	0	2	3	3	0	0	0	0	0	1	0	0	0	0	0	2	0
piR-cel-11750	piRNA	4	0	9	0	0	0	1	5	14	0	4	0	0	0	4	0	15	0	0	4	5	0
piR-cel-11777	piRNA	4	0	0	0	0	0	3	7	0	0	0	0	0	0	2	0	1	0	0	3	0	1
piR-cel-1179	piRNA	4	0	0	0	0	0	0	0	3	0	0	1	0	0	0	1	0	0	0	0	0	4
piR-cel-11818	piRNA	4	0	0	0	0	0	0	0	0	3	0	0	0	0	0	0	0	0	0	3	0	0
piR-cel-11843	piRNA	4	0	0	4	11	0	0	2	2	5	0	2	0	0	2	2	0	0	0	6	4	0
piR-cel-11865	piRNA	4	0	8	0	0	0	7	8	0	6	0	2	0	0	0	7	4	0	0	1	12	3
piR-cel-11899	piRNA	4	3	0	0	5	0	1	7	1	8	5	0	0	0	6	4	8	0	0	3	8	3
piR-cel-11931	piRNA	4	0	0	8	0	0	0	0	0	0	0	0	109	0	1	0	2	0	0	0	3	0
piR-cel-11988	piRNA	4	0	5	9	3	0	0	1	0	0	0	0	0	1	0	0	4	0	0	0	0	0
piR-cel-12087	piRNA	4	0	1	0	1	0	1	0	4	0	27	0	0	0	3	0	0	1	0	0	1	1
piR-cel-1213	piRNA	4	0	14	0	0	0	3	4	8	2	6	4	0	2	4	8	0	3	0	2	0	3
piR-cel-12159	piRNA	4	0	0	0	0	0	0	0	0	0	0	0	0	0	0	0	0	0	0	0	0	0
piR-cel-1219	piRNA	4	0	6	12	1	0	8	0	0	3	0	4	0	9	3	3	10	0	5	4	4	0
piR-cel-12255	piRNA	4	11	36	9	1	0	2	3	5	3	10	0	38	3	4	0	2	28	12	3	0	4
piR-cel-12355	piRNA	4	0	16	4	0	0	1	2	0	4	15	0	3	2	6	12	0	0	4	0	3	6
piR-cel-12458	piRNA	4	9	0	7	0	0	2	3	0	3	5	0	0	0	3	3	3	0	1	8	2	0
piR-cel-12721	piRNA	4	0	0	21	0	0	1	0	2	0	0	2	0	8	1	0	4	0	0	0	0	1
piR-cel-128	piRNA	4	0	4	0	0	0	0	7	2	0	18	0	0	10	3	0	15	9	0	6	14	9
piR-cel-1286	piRNA	4	0	9	4	2	0	0	0	3	1	0	0	0	0	4	4	5	0	0	1	0	0
piR-cel-12905	piRNA	4	0	7	0	0	0	1	5	0	2	9	1	0	0	2	1	2	0	0	1	6	8
piR-cel-12907	piRNA	4	0	0	17	1	0	2	1	10	3	2	2	0	0	1	1	0	1	0	3	0	0
piR-cel-12913	piRNA	4	0	0	1	0	0	0	0	0	0	0	0	0	1	2	0	0	0	1	0	0	1
piR-cel-12918	piRNA	4	0	0	0	0	0	6	5	0	0	6	0	0	0	0	0	3	0	0	0	0	0
piR-cel-1301	piRNA	4	1	3	2	0	0	0	2	0	1	0	0	0	2	0	0	1	0	0	4	9	9
piR-cel-13041	piRNA	4	0	0	0	3	0	0	3	0	1	0	0	0	0	0	0	0	0	0	2	0	0
piR-cel-13043	piRNA	4	0	0	0	1	0	6	4	0	0	10	0	0	1	4	3	10	0	1	3	3	0
piR-cel-131	piRNA	4	0	13	7	12	0	0	1	3	3	4	1	0	0	5	5	0	0	0	1	3	0
piR-cel-1313	piRNA	4	8	31	19	22	0	42	22	27	35	18	0	0	13	33	19	13	3	0	22	22	18
piR-cel-1317	piRNA	4	0	16	0	0	0	9	0	8	5	0	1	0	0	1	3	4	0	0	10	6	0
piR-cel-13210	piRNA	4	0	0	5	4	0	0	0	0	4	0	3	0	0	5	2	3	0	0	0	4	0
piR-cel-13240	piRNA	4	0	0	3	0	0	0	0	0	0	0	0	0	0	6	3	0	0	0	0	0	2
piR-cel-13318	piRNA	4	0	0	0	0	0	0	0	0	1	0	0	0	0	0	0	0	0	0	0	0	0
piR-cel-13512	piRNA	4	0	4	7	0	0	0	4	8	2	0	0	0	0	0	6	0	0	0	3	0	4
piR-cel-13553	piRNA	4	0	9	0	0	0	0	1	11	5	0	1	0	16	6	2	0	0	0	12	13	2
piR-cel-13591	piRNA	4	0	0	0	7	0	3	8	0	1	6	0	0	1	1	0	6	0	0	3	8	0
piR-cel-1362	piRNA	4	0	21	0	0	0	0	1	1	0	4	0	0	1	0	2	0	0	8	0	3	4
piR-cel-13625	piRNA	4	4	1	0	2	0	7	8	0	0	7	0	0	2	1	10	3	0	0	2	2	9
piR-cel-13741	piRNA	4	0	0	0	0	0	0	3	5	0	0	0	18	0	0	0	0	0	0	1	0	0
piR-cel-13855	piRNA	4	9	285	69	15	44	6	31	2	4	14	6	37	10	6	9	8	15	32	25	8	146
piR-cel-13859	piRNA	4	0	8	0	0	0	0	0	0	2	0	4	0	0	0	0	0	0	0	0	0	0
piR-cel-13860	piRNA	4	10	3	0	1	0	0	15	1	4	6	3	0	2	2	2	7	13	1	2	0	3
piR-cel-1396	piRNA	4	0	0	12	0	0	3	1	2	8	14	2	0	3	7	0	0	0	0	2	0	0
piR-cel-14005	piRNA	4	0	0	0	0	0	0	0	1	0	6	3	0	0	0	0	0	0	0	0	0	0
piR-cel-14063	piRNA	4	0	0	0	0	0	1	0	0	0	0	0	0	0	0	0	0	0	0	0	0	0
piR-cel-14068	piRNA	4	0	11	2	0	0	0	0	0	0	4	0	0	0	3	0	0	0	6	0	1	1
piR-cel-14142	piRNA	4	0	6	3	9	0	5	3	9	2	9	1	0	0	1	1	2	0	0	0	3	0
piR-cel-14208	piRNA	4	0	4	13	2	0	13	44	15	0	0	0	71	4	22	0	2	4	12	14	2	28
piR-cel-14215	piRNA	4	0	34	17	14	1	4	4	4	6	6	0	3	6	1	2	5	10	0	11	5	5
piR-cel-14253	piRNA	4	20	2	1	0	0	5	6	0	0	0	0	0	2	0	0	4	0	0	3	4	7
piR-cel-14269	piRNA	4	0	3	1	0	0	0	3	0	0	0	0	0	0	0	0	0	0	0	1	0	1
piR-cel-14344	piRNA	4	0	0	8	5	0	0	0	0	0	0	0	0	0	0	0	0	0	0	0	0	0
piR-cel-14371	piRNA	4	0	11	8	0	0	6	4	11	1	3	0	12	0	0	0	3	0	0	3	2	11
piR-cel-14445	piRNA	4	0	0	0	0	0	1	0	3	1	1	0	0	0	4	0	3	0	0	5	0	4
piR-cel-14536	piRNA	4	0	2	0	0	0	0	0	0	0	0	0	0	0	0	0	0	0	0	0	0	0
piR-cel-14559	piRNA	4	0	0	0	0	0	4	0	2	0	0	0	0	2	0	0	0	0	5	0	0	0
piR-cel-1456	piRNA	4	0	0	0	1	0	0	1	0	4	86	9	0	0	0	0	0	5	0	0	0	10
piR-cel-14563	piRNA	4	0	0	0	1	0	1	0	3	3	3	0	0	0	0	3	1	0	0	2	0	0
piR-cel-1458	piRNA	4	2	7	26	21	0	0	5	1	20	21	0	0	3	10	18	7	0	0	5	3	3
piR-cel-14604	piRNA	4	0	8	6	2	0	0	2	2	0	3	0	7	2	1	0	0	0	0	2	1	4
piR-cel-14708	piRNA	4	0	3	4	5	0	4	4	5	8	16	1	0	0	1	0	4	0	0	6	0	0
piR-cel-14732	piRNA	4	0	8	22	0	51	0	5	0	1	0	0	0	0	0	0	0	0	0	4	0	11
piR-cel-14747	piRNA	4	0	0	0	0	0	0	6	3	1	0	0	17	0	1	0	0	0	0	0	1	9
piR-cel-14754	piRNA	4	0	8	0	0	0	4	5	0	0	0	0	0	0	1	0	1	3	0	2	0	0
piR-cel-1477	piRNA	4	0	2	4	4	0	3	2	4	4	0	0	0	0	0	0	2	0	0	3	3	1
piR-cel-14816	piRNA	4	0	7	1	0	0	3	1	5	0	0	3	3	1	1	2	3	4	0	3	6	3
piR-cel-14876	piRNA	4	0	8	10	0	0	5	2	2	3	1	4	0	5	0	6	3	5	9	3	3	0
piR-cel-14939	piRNA	4	0	0	0	0	0	0	0	0	0	0	0	0	0	0	0	0	0	0	0	0	1
piR-cel-14975	piRNA	4	5	0	2	0	0	0	0	0	2	0	0	0	0	0	0	0	0	0	0	0	1
piR-cel-15	piRNA	4	3	26	0	7	0	3	6	2	11	3	12	0	8	15	12	6	0	0	15	0	2
piR-cel-15013	piRNA	4	4	1	0	0	0	0	4	1	0	6	1	0	2	0	6	2	0	0	6	0	24
piR-cel-1502	piRNA	4	0	11	12	4	0	0	8	0	1	22	1	0	2	0	1	5	1	0	3	0	0
piR-cel-15044	piRNA	4	0	0	0	0	0	2	1	2	0	0	5	0	1	1	0	0	0	0	0	0	0
piR-cel-15050	piRNA	4	2	1	3	0	0	0	2	8	0	2	0	18	0	0	2	5	1	0	4	0	1
piR-cel-15062	piRNA	4	0	13	0	2	0	0	1	1	3	1	0	0	0	0	0	3	0	0	5	0	39
piR-cel-15063	piRNA	4	6	0	9	1	0	2	2	0	0	0	2	0	0	1	0	0	0	0	3	1	2
piR-cel-15090	piRNA	4	0	1	0	0	0	0	2	0	1	0	0	0	1	6	2	0	0	0	0	0	2
piR-cel-15259	piRNA	4	0	0	1	0	0	0	3	1	6	0	0	0	1	4	0	1	0	0	1	0	1
piR-cel-15324	piRNA	4	0	0	0	0	0	0	2	0	1	0	0	0	0	0	3	4	0	0	0	4	0
piR-cel-15325	piRNA	4	0	9	7	8	0	0	7	5	0	9	0	0	2	1	1	0	0	0	0	2	0
piR-cel-15343	piRNA	4	0	10	0	0	0	0	0	1	0	0	0	0	0	1	0	0	0	0	0	0	0
piR-cel-15363	piRNA	4	0	0	0	0	0	0	2	8	0	0	0	38	1	0	1	0	0	0	0	0	2
piR-cel-15406	piRNA	4	5	7	11	8	0	15	17	4	5	22	11	13	14	14	9	8	23	18	8	15	7
piR-cel-15459	piRNA	4	0	1	1	9	0	3	10	1	3	35	0	0	1	11	12	11	0	0	0	14	0
piR-cel-15482	piRNA	4	0	41	10	13	0	9	19	8	4	3	0	0	6	3	2	8	1	0	2	4	4
piR-cel-15484	piRNA	4	0	1	24	3	0	20	7	3	23	4	9	0	25	82	1	18	31	0	30	1	16
piR-cel-15490	piRNA	4	3	0	0	0	2	7	0	0	0	0	1	0	1	0	0	1	4	1	2	0	0
piR-cel-15504	piRNA	4	0	6	0	5	0	0	6	2	0	0	0	0	0	0	0	0	0	0	3	0	0
piR-cel-15593	piRNA	4	0	0	0	0	0	0	0	0	0	0	0	0	0	0	0	0	6	0	0	3	0
piR-cel-15643	piRNA	4	0	0	3	0	0	0	0	0	0	0	0	7	1	2	0	4	0	0	2	0	0
piR-cel-15690	piRNA	4	0	5	0	7	0	0	2	0	0	0	0	0	0	0	1	0	0	0	0	0	14
piR-cel-15745	piRNA	4	0	0	17	1	0	4	1	1	3	29	1	0	5	4	1	6	0	0	1	5	0
piR-cel-15889	piRNA	4	0	8	5	2	0	2	2	16	4	2	0	0	4	0	0	0	0	0	1	3	3
piR-cel-15922	piRNA	4	5	22	5	11	0	1	7	3	2	17	0	0	3	9	2	6	8	0	18	3	9
piR-cel-15964	piRNA	4	0	3	0	0	0	3	0	0	0	0	0	0	0	9	0	0	0	0	0	0	1
piR-cel-1603	piRNA	4	5	0	8	0	0	5	9	3	22	0	2	0	16	5	10	2	0	5	3	0	7
piR-cel-16045	piRNA	4	0	0	0	0	0	0	0	3	2	1	3	0	0	0	0	0	0	0	0	0	0
piR-cel-16056	piRNA	4	0	1	7	0	0	2	3	0	1	12	0	0	0	11	10	1	1	0	3	7	12
piR-cel-16140	piRNA	4	0	0	0	0	0	3	0	0	0	1	8	0	0	0	0	0	0	0	0	0	0
piR-cel-16168	piRNA	4	0	0	9	0	0	0	0	0	0	0	0	0	0	0	2	1	0	0	0	0	0
piR-cel-1618	piRNA	4	0	19	27	15	0	9	10	32	7	8	11	8	48	38	28	15	0	0	25	36	13
piR-cel-16193	piRNA	4	0	6	12	0	0	1	4	7	4	3	0	0	1	14	3	1	0	0	2	6	0
piR-cel-1624	piRNA	4	0	3	29	1	0	1	3	2	6	0	12	15	7	0	2	2	2	3	6	0	12
piR-cel-16345	piRNA	4	10	3	26	0	0	10	5	1	11	12	0	0	2	4	0	2	11	1	1	3	9
piR-cel-16359	piRNA	4	0	0	4	0	0	1	5	2	0	0	0	0	1	0	0	0	0	0	0	0	0
piR-cel-16444	piRNA	4	1	19	12	11	0	17	20	12	1	17	0	0	0	1	7	3	0	0	9	16	1
piR-cel-1647	piRNA	4	0	0	0	9	0	2	0	6	4	3	3	0	5	0	6	0	0	0	9	2	1
piR-cel-16499	piRNA	4	0	0	0	0	0	0	0	0	0	1	0	4	0	1	2	2	0	0	0	0	0
piR-cel-16563	piRNA	4	15	0	3	3	0	3	6	15	0	2	0	0	0	0	0	4	0	0	4	3	5
piR-cel-16571	piRNA	4	0	20	23	7	1	24	4	6	8	17	5	0	16	6	12	5	0	0	8	6	3
piR-cel-16607	piRNA	4	0	0	0	15	0	3	1	0	0	0	1	0	0	0	0	0	0	0	2	0	6
piR-cel-1674	piRNA	4	4	56	28	23	0	21	10	26	24	10	7	0	7	9	18	38	0	0	23	15	13
piR-cel-17057	piRNA	4	0	0	0	0	0	0	0	0	0	1	0	1	0	0	0	0	0	0	1	0	0
piR-cel-17362	piRNA	4	0	2	8	1	1	5	0	3	3	0	1	0	2	0	0	0	0	0	3	2	3
piR-cel-17562	piRNA	4	0	5	3	0	0	7	1	5	6	1	0	0	3	5	1	0	0	0	4	6	3
piR-cel-17634	piRNA	4	0	2	7	0	0	0	0	0	0	0	0	0	0	2	1	7	0	0	5	0	0
piR-cel-17735	piRNA	4	0	9	0	0	0	11	0	0	4	4	7	7	0	0	0	1	0	0	5	2	3
piR-cel-17748	piRNA	4	0	0	0	0	0	0	0	0	0	0	0	0	0	0	0	0	0	0	0	0	6
piR-cel-17752	piRNA	4	0	8	0	0	0	0	0	0	0	0	0	0	0	0	0	0	0	0	0	0	0
piR-cel-17820	piRNA	4	0	0	0	0	0	0	33	1	0	5	0	0	0	0	0	0	0	10	0	0	0
piR-cel-1790	piRNA	4	3	0	0	1	0	1	0	0	3	5	0	0	7	4	6	0	0	0	0	0	0
piR-cel-17906	piRNA	4	0	0	3	0	0	3	0	3	0	2	0	0	0	3	0	0	0	0	2	0	10
piR-cel-17942	piRNA	4	0	0	10	0	0	0	0	0	0	0	0	0	0	5	0	0	0	0	0	0	0
piR-cel-18065	piRNA	4	0	14	0	0	0	0	0	0	0	2	0	0	1	0	0	1	0	0	0	0	0
piR-cel-1807	piRNA	4	0	6	0	1	0	0	0	2	0	0	0	0	1	8	2	0	0	0	0	0	0
piR-cel-18092	piRNA	4	0	11	9	3	0	4	1	0	1	4	1	0	0	4	3	6	0	0	0	1	16
piR-cel-18140	piRNA	4	0	0	0	0	0	0	2	2	1	2	0	0	0	0	0	0	0	0	0	0	0
piR-cel-1826	piRNA	4	0	0	0	0	0	1	0	0	0	0	0	0	4	0	0	0	0	0	0	0	0
piR-cel-18310	piRNA	4	7	5	0	2	1	2	3	1	1	23	0	0	6	2	2	2	0	8	4	1	4
piR-cel-18371	piRNA	4	6	8	0	0	0	0	0	1	1	3	2	0	0	0	0	0	0	0	3	0	1
piR-cel-18375	piRNA	4	0	3	0	0	0	5	0	0	7	3	4	0	0	2	1	3	0	0	4	0	0
piR-cel-18383	piRNA	4	3	0	18	4	0	1	7	20	4	0	0	2	2	3	0	5	0	0	17	0	16
piR-cel-18411	piRNA	4	3	3	5	1	0	3	1	2	5	5	0	0	0	1	2	0	0	0	0	0	2
piR-cel-18434	piRNA	4	3	8	5	0	0	0	1	0	0	0	0	0	0	0	0	0	1	6	1	0	64
piR-cel-18486	piRNA	4	0	11	0	0	0	1	2	0	1	0	0	0	0	6	0	6	2	0	0	0	8
piR-cel-18502	piRNA	4	0	0	0	0	0	0	2	0	0	0	2	0	0	7	0	5	0	0	0	0	1
piR-cel-1858	piRNA	4	0	4	0	0	0	3	11	8	8	3	1	0	4	0	10	1	0	0	6	3	2
piR-cel-18627	piRNA	4	0	3	2	0	0	24	5	0	1	1	0	0	4	0	1	0	3	0	0	1	0
piR-cel-18799	piRNA	4	0	7	14	0	0	0	1	0	0	0	0	0	6	0	0	0	0	4	0	0	2
piR-cel-1880	piRNA	4	1	6	12	0	0	4	0	1	8	1	0	0	1	18	2	2	1	1	5	3	2
piR-cel-1895	piRNA	4	0	4	0	0	0	7	0	1	1	9	2	0	5	3	12	1	0	0	4	5	2
piR-cel-18969	piRNA	4	8	0	11	0	0	4	0	7	3	8	4	0	1	0	1	10	0	5	1	1	0
piR-cel-18977	piRNA	4	1	0	7	0	0	0	23	0	0	2	0	0	0	3	3	0	3	0	0	0	0
piR-cel-19107	piRNA	4	7	0	0	0	0	0	0	0	0	0	0	0	0	0	0	1	9	7	0	0	0
piR-cel-19157	piRNA	4	0	5	7	6	0	0	0	0	3	0	0	0	1	0	3	0	0	0	6	0	1
piR-cel-1919	piRNA	4	0	15	9	2	0	8	0	5	5	0	0	0	7	5	9	15	0	0	16	3	0
piR-cel-19208	piRNA	4	0	11	0	1	0	0	0	2	0	0	3	0	3	0	0	0	0	0	1	0	0
piR-cel-19216	piRNA	4	0	0	0	0	0	0	2	0	0	0	0	0	3	0	0	1	0	0	0	0	0
piR-cel-19367	piRNA	4	0	18	33	6	0	7	19	11	18	16	0	16	0	3	0	5	0	0	4	3	2
piR-cel-19446	piRNA	4	0	0	5	0	0	0	0	0	4	0	0	0	0	0	0	0	0	0	0	0	2
piR-cel-19466	piRNA	4	0	0	0	0	0	1	0	0	1	0	0	0	0	0	0	0	0	0	0	0	0
piR-cel-19530	piRNA	4	0	2	12	0	0	7	5	0	0	5	0	0	1	0	2	0	0	0	5	4	0
piR-cel-19547	piRNA	4	3	11	12	2	0	121	8	1	5	50	1	0	2	7	0	8	49	5	60	3	4
piR-cel-19598	piRNA	4	0	0	0	0	0	0	0	0	0	0	0	0	0	0	0	0	0	0	0	0	2
piR-cel-19656	piRNA	4	7	2	2	0	0	0	1	0	0	0	1	0	0	0	0	0	0	0	0	0	0
piR-cel-19808	piRNA	4	0	64	10	13	0	7	9	0	6	6	2	0	1	2	0	1	12	0	4	22	17
piR-cel-19928	piRNA	4	0	0	5	0	0	0	6	1	10	4	0	0	0	0	6	1	0	0	0	0	0
piR-cel-19972	piRNA	4	3	22	18	8	0	3	14	1	2	20	0	0	5	8	10	11	0	0	7	3	0
piR-cel-20113	piRNA	4	0	4	0	0	0	0	0	3	0	0	2	0	0	0	0	0	0	0	4	0	0
piR-cel-20147	piRNA	4	0	2	0	0	0	0	4	2	0	0	0	0	0	2	5	2	0	0	1	1	0
piR-cel-2017	piRNA	4	10	14	0	5	0	7	9	7	4	14	1	0	0	0	12	2	0	0	4	1	4
piR-cel-20173	piRNA	4	0	0	0	2	0	0	3	8	0	0	0	0	2	0	0	0	0	0	3	0	1
piR-cel-2026	piRNA	4	0	19	0	1	0	9	3	18	9	17	5	0	17	23	6	6	0	0	9	8	10
piR-cel-20337	piRNA	4	0	0	0	0	0	0	0	0	0	0	0	0	0	0	0	0	0	0	0	0	0
piR-cel-20345	piRNA	4	0	3	11	0	0	0	0	0	0	2	0	0	0	3	0	3	0	0	0	0	2
piR-cel-20424	piRNA	4	0	0	0	0	0	0	0	0	0	0	0	0	0	0	0	0	0	0	4	0	0
piR-cel-20433	piRNA	4	0	5	13	0	0	0	9	5	0	3	0	2	5	0	0	0	0	2	18	1	5
piR-cel-20496	piRNA	4	0	7	11	12	0	12	8	10	3	5	1	5	0	15	0	9	10	3	11	0	13
piR-cel-20534	piRNA	4	0	21	11	2	0	1	5	0	1	6	1	0	3	3	5	9	11	14	2	1	3
piR-cel-20569	piRNA	4	0	5	0	0	0	2	5	0	1	0	1	0	0	0	0	0	0	0	1	0	0
piR-cel-20615	piRNA	4	6	1	2	0	2	0	0	0	1	0	0	0	0	0	1	0	0	0	4	0	0
piR-cel-20630	piRNA	4	0	14	16	6	0	0	5	6	14	10	0	0	1	24	2	7	0	0	5	3	4
piR-cel-2069	piRNA	4	0	1	0	0	0	0	0	0	0	3	0	0	0	1	0	0	0	0	0	4	0
piR-cel-20697	piRNA	4	5	23	5	1	0	11	1	3	3	4	0	0	2	0	0	0	0	0	0	0	8
piR-cel-20737	piRNA	4	0	0	0	0	0	0	0	0	0	0	0	0	0	0	0	0	0	0	0	0	0
piR-cel-20797	piRNA	4	0	11	11	6	0	0	3	0	3	3	3	0	0	0	3	0	0	0	1	0	0
piR-cel-20917	piRNA	4	0	20	0	0	0	0	3	7	4	0	0	0	1	0	0	0	0	8	1	0	0
piR-cel-21046	piRNA	4	0	8	0	0	0	2	4	3	0	0	1	19	0	0	1	1	0	0	2	0	0
piR-cel-21070	piRNA	4	0	0	0	0	0	0	0	0	2	0	0	0	0	0	0	0	0	10	0	0	0
piR-cel-21077	piRNA	4	0	0	0	0	0	2	0	3	0	0	0	0	0	0	0	0	0	3	0	4	0
piR-cel-21101	piRNA	4	6	27	0	0	0	6	1	2	0	5	0	0	0	2	0	0	0	0	0	0	2
piR-cel-21308	piRNA	4	0	5	0	0	0	0	0	0	9	0	0	0	0	0	0	0	0	0	0	0	0
piR-cel-21430	piRNA	4	0	0	0	0	0	0	0	0	0	0	6	0	0	0	0	0	0	0	1	0	0
piR-cel-21448	piRNA	4	0	0	0	3	0	0	0	0	0	0	0	0	0	0	0	0	0	0	1	0	0
piR-cel-21463	piRNA	4	0	3	11	0	0	5	2	1	10	3	5	0	2	4	0	3	0	0	0	0	0
piR-cel-21526	piRNA	4	0	32	19	7	0	0	7	14	5	3	0	0	0	5	1	6	0	8	6	0	13
piR-cel-21660	piRNA	4	0	3	0	0	0	4	1	3	1	0	1	4	0	0	0	0	0	0	0	0	2
piR-cel-21756	piRNA	4	5	6	15	4	0	6	12	10	19	2	2	13	8	13	0	2	1	0	18	10	9
piR-cel-21805	piRNA	4	0	0	2	0	0	1	0	0	0	0	0	0	0	0	3	0	0	0	17	0	15
piR-cel-21808	piRNA	4	0	2	0	1	0	5	0	0	0	2	0	0	0	3	0	0	0	0	3	0	4
piR-cel-21865	piRNA	4	0	0	0	0	0	5	0	7	0	0	0	15	0	3	0	0	0	6	0	0	55
piR-cel-21878	piRNA	4	0	28	3	0	0	1	0	0	4	0	0	0	0	0	2	3	0	0	2	0	2
piR-cel-21910	piRNA	4	0	12	17	0	0	1	2	1	10	4	2	0	0	0	0	0	0	0	5	0	1
piR-cel-2200	piRNA	4	1	0	0	2	0	3	5	5	2	0	0	0	0	0	4	3	0	0	1	4	0
piR-cel-22064	piRNA	4	0	2	3	0	0	12	0	0	1	1	0	0	0	1	0	6	0	0	2	3	0
piR-cel-22137	piRNA	4	0	0	4	0	0	0	0	0	1	0	1	0	2	0	0	0	0	0	0	0	0
piR-cel-22144	piRNA	4	0	0	13	0	0	0	0	0	5	0	0	0	0	1	0	2	0	0	0	0	0
piR-cel-22169	piRNA	4	1	0	0	0	0	6	10	0	7	5	19	10	3	0	0	2	0	0	2	1	3
piR-cel-2219	piRNA	4	0	0	0	0	0	0	0	0	2	0	0	0	0	0	0	0	0	0	0	0	0
piR-cel-22209	piRNA	4	0	4	9	0	0	0	4	25	10	51	2	0	0	0	0	0	0	8	0	0	1
piR-cel-2222	piRNA	4	0	13	12	0	0	1	3	0	6	0	0	0	2	3	1	4	0	0	9	12	3
piR-cel-22310	piRNA	4	4	0	0	0	0	0	0	0	0	0	1	0	0	0	0	0	0	0	3	0	5
piR-cel-22566	piRNA	4	0	10	0	0	0	0	0	3	0	2	0	0	0	0	0	1	0	0	3	0	0
piR-cel-22598	piRNA	4	0	8	4	0	0	0	0	3	0	1	2	0	1	0	1	0	0	9	3	0	0
piR-cel-2263	piRNA	4	4	23	3	14	0	3	5	19	24	28	11	0	3	1	0	1	9	0	19	12	6
piR-cel-2270	piRNA	4	2	2	0	0	0	0	6	1	1	0	1	0	3	0	9	0	0	0	2	6	0
piR-cel-2275	piRNA	4	0	4	25	4	0	4	4	10	2	40	3	9	2	9	1	2	0	0	2	5	2
piR-cel-22844	piRNA	4	0	4	9	1	0	15	6	3	2	0	4	0	5	3	0	7	0	16	2	2	0
piR-cel-229	piRNA	4	4	12	11	15	0	2	29	12	7	39	2	6	2	17	6	30	1	3	19	8	10
piR-cel-2295	piRNA	4	8	0	22	0	45	8	7	3	10	2	0	0	12	13	25	6	0	0	6	13	0
piR-cel-230	piRNA	4	0	29	4	16	0	0	7	5	9	43	0	0	4	7	6	3	0	0	21	15	0
piR-cel-23020	piRNA	4	0	2	0	6	0	0	2	1	0	3	0	0	2	7	0	6	0	0	0	0	0
piR-cel-23155	piRNA	4	0	5	0	2	0	3	3	0	1	1	0	0	1	1	0	0	0	0	0	0	0
piR-cel-23175	piRNA	4	1	9	15	1	35	11	5	4	9	6	3	0	10	10	0	5	7	0	42	0	12
piR-cel-23261	piRNA	4	7	13	10	2	0	10	17	4	3	3	0	0	4	0	1	0	0	10	5	1	3
piR-cel-23294	piRNA	4	0	13	4	0	0	0	1	2	2	2	0	0	2	0	0	0	0	1	1	0	0
piR-cel-23435	piRNA	4	15	21	30	9	0	22	11	9	9	8	4	0	6	5	2	8	18	13	13	1	12
piR-cel-23443	piRNA	4	0	0	0	0	0	0	0	0	0	0	0	0	0	0	0	0	0	0	0	0	0
piR-cel-23532	piRNA	4	0	10	0	3	0	0	3	3	3	6	0	0	2	0	0	0	0	11	11	2	1
piR-cel-2354	piRNA	4	0	5	5	0	0	0	4	6	0	3	0	0	0	0	0	1	0	0	2	0	6
piR-cel-23549	piRNA	4	0	0	0	0	0	0	0	0	0	0	0	0	0	0	0	0	0	0	0	0	0
piR-cel-236	piRNA	4	16	0	4	1	0	7	3	5	0	4	0	0	1	14	0	6	0	0	4	4	1
piR-cel-23645	piRNA	4	0	3	0	0	0	0	0	0	5	1	0	0	0	0	0	1	0	0	5	0	0
piR-cel-23657	piRNA	4	0	0	1	0	0	0	0	0	0	0	0	0	0	0	0	0	0	0	0	0	0
piR-cel-23760	piRNA	4	0	16	9	3	1	15	15	2	8	0	0	0	0	3	1	0	0	0	0	1	3
piR-cel-23762	piRNA	4	0	13	0	8	0	0	4	0	3	0	2	0	7	0	5	3	6	0	4	0	0
piR-cel-23775	piRNA	4	0	0	0	0	0	1	0	0	0	3	0	0	0	0	3	0	0	7	0	0	3
piR-cel-23851	piRNA	4	3	10	25	7	0	3	17	14	0	0	5	10	1	13	0	1	10	4	9	0	12
piR-cel-24000	piRNA	4	0	5	0	1	0	4	15	2	6	1	4	0	3	3	0	5	14	0	2	10	3
piR-cel-24116	piRNA	4	0	9	1	0	0	7	2	7	2	0	1	0	2	3	8	11	0	3	8	12	0
piR-cel-2422	piRNA	4	0	0	0	0	0	8	0	0	3	8	0	0	0	3	0	3	0	0	12	9	1
piR-cel-24220	piRNA	4	0	6	0	0	0	0	0	2	2	0	0	0	0	0	0	2	0	0	5	4	0
piR-cel-24265	piRNA	4	0	0	0	0	0	0	2	0	0	3	0	0	0	0	0	0	0	0	2	0	0
piR-cel-24269	piRNA	4	0	0	0	0	0	0	9	0	0	2	0	0	0	0	0	0	0	0	0	0	0
piR-cel-24425	piRNA	4	0	0	0	10	0	0	0	0	0	0	1	0	0	0	2	0	0	0	0	0	0
piR-cel-24431	piRNA	4	0	3	5	2	0	0	0	0	0	1	0	0	0	0	0	0	0	0	2	0	5
piR-cel-24438	piRNA	4	4	3	12	1	0	5	4	1	8	0	0	1	3	6	0	1	1	0	2	1	1
piR-cel-2444	piRNA	4	2	7	0	0	0	5	7	11	3	2	0	0	5	7	10	7	0	9	6	8	0
piR-cel-24520	piRNA	4	6	4	1	1	0	0	13	0	3	0	0	1	6	0	3	0	0	0	3	0	1
piR-cel-2454	piRNA	4	0	9	40	3	0	0	2	6	2	1	1	0	0	9	12	12	0	0	3	1	11
piR-cel-24603	piRNA	4	0	3	0	7	0	0	0	0	0	0	0	0	0	0	0	7	0	0	0	3	0
piR-cel-2463	piRNA	4	0	12	9	16	0	4	6	4	1	0	0	0	3	0	8	0	0	0	7	0	0
piR-cel-24678	piRNA	4	12	36	8	12	0	9	10	15	12	8	0	8	7	6	9	2	10	0	7	6	6
piR-cel-24686	piRNA	4	0	7	0	1	2	3	0	4	3	4	0	0	0	0	0	3	5	6	2	5	0
piR-cel-25017	piRNA	4	0	0	0	0	0	1	3	0	2	0	1	0	0	0	0	1	0	0	4	0	0
piR-cel-25054	piRNA	4	0	7	5	2	0	3	0	0	0	2	0	10	1	1	0	0	0	0	2	1	20
piR-cel-25085	piRNA	4	0	2	0	0	0	0	0	0	0	0	0	0	0	0	0	0	0	0	0	0	0
piR-cel-25207	piRNA	4	0	1	12	0	0	5	3	5	2	1	3	0	1	3	0	0	0	1	1	0	0
piR-cel-25309	piRNA	4	0	22	22	3	0	1	2	0	1	0	0	0	1	0	0	0	1	0	2	4	5
piR-cel-25331	piRNA	4	20	82	87	40	1	34	48	11	30	37	0	0	6	28	3	12	1	14	46	4	29
piR-cel-2547	piRNA	4	10	0	9	0	0	4	0	11	4	25	26	12	47	6	7	0	0	4	1	2	0
piR-cel-25517	piRNA	4	0	0	0	0	0	0	0	0	0	0	0	1	1	0	4	0	0	0	0	0	0
piR-cel-25675	piRNA	4	0	2	0	7	0	4	0	0	0	0	0	0	2	0	2	6	0	3	4	0	0
piR-cel-25676	piRNA	4	0	0	0	0	0	0	0	0	0	0	0	0	0	0	0	0	0	0	0	0	0
piR-cel-25679	piRNA	4	0	0	0	0	0	0	1	0	0	12	0	0	0	1	1	0	0	0	2	0	0
piR-cel-2575	piRNA	4	0	8	29	1	0	3	16	15	5	0	4	0	9	21	28	7	9	7	15	2	2
piR-cel-25778	piRNA	4	0	11	0	0	0	0	0	5	0	4	0	0	2	0	0	0	0	0	0	0	6
piR-cel-2578	piRNA	4	0	0	4	0	0	6	6	8	5	5	0	0	3	7	6	8	0	0	8	14	9
piR-cel-25868	piRNA	4	0	6	0	2	1	0	1	1	2	0	0	0	8	8	9	2	8	0	1	5	175
piR-cel-25877	piRNA	4	0	0	0	0	0	0	0	0	0	0	0	0	0	0	0	0	0	10	0	1	0
piR-cel-26056	piRNA	4	0	0	0	0	0	0	0	0	1	0	0	0	0	1	0	0	0	0	0	0	0
piR-cel-26200	piRNA	4	0	0	0	0	0	0	58	1	7	0	0	0	0	0	0	0	0	0	1	0	6
piR-cel-26272	piRNA	4	1	87	78	17	0	11	43	38	20	15	0	8	1	19	25	37	0	1	23	22	39
piR-cel-26297	piRNA	4	0	11	0	0	0	0	3	1	1	1	0	0	0	0	0	0	0	0	0	0	0
piR-cel-2631	piRNA	4	0	0	0	0	0	0	0	1	3	0	0	0	0	0	0	0	0	0	2	0	1
piR-cel-26324	piRNA	4	0	0	0	0	0	0	3	0	0	0	0	0	0	0	0	0	0	5	0	0	0
piR-cel-26375	piRNA	4	4	6	0	0	0	4	8	2	4	6	0	0	4	6	4	0	28	0	0	4	0
piR-cel-2647	piRNA	4	10	15	27	7	0	12	1	2	16	0	3	0	4	13	1	3	0	0	15	13	6
piR-cel-26487	piRNA	4	0	0	0	0	0	0	0	0	0	0	0	0	0	0	0	0	0	0	0	0	0
piR-cel-26611	piRNA	4	0	4	0	0	0	0	0	0	0	0	0	0	0	0	0	0	0	0	0	0	0
piR-cel-26645	piRNA	4	0	0	1	0	0	3	2	1	0	0	0	0	0	0	0	0	0	0	2	2	0
piR-cel-26715	piRNA	4	0	0	0	0	0	7	0	0	0	2	0	0	0	0	1	0	0	0	0	0	0
piR-cel-2680	piRNA	4	0	11	3	0	0	0	0	0	3	0	0	0	0	0	0	0	0	0	0	0	0
piR-cel-26844	piRNA	4	0	29	10	0	2	5	2	1	6	6	1	9	4	5	4	22	3	0	14	0	6
piR-cel-26972	piRNA	4	25	16	22	7	50	4	13	18	25	33	1	0	2	2	2	9	0	0	0	2	0
piR-cel-27100	piRNA	4	0	0	0	0	0	0	0	0	0	0	0	0	0	0	0	0	0	0	0	0	0
piR-cel-27147	piRNA	4	0	7	6	0	0	5	24	3	2	0	0	0	3	10	3	6	23	0	11	1	0
piR-cel-27178	piRNA	4	0	0	0	0	0	0	0	0	0	0	0	0	0	0	0	0	0	0	0	0	0
piR-cel-27262	piRNA	4	4	1	2	1	0	0	0	1	3	0	0	0	0	0	0	1	0	0	0	2	1
piR-cel-27267	piRNA	4	0	7	6	0	0	4	2	0	3	7	1	10	0	6	3	0	0	0	13	0	1
piR-cel-27276	piRNA	4	0	0	0	6	0	0	0	0	0	0	0	0	0	0	0	0	0	1	0	0	0
piR-cel-27311	piRNA	4	0	1	0	0	0	0	0	0	0	0	0	0	0	0	0	0	0	0	0	0	0
piR-cel-27362	piRNA	4	0	2	0	0	0	1	5	3	8	0	0	0	0	0	0	0	0	7	3	0	0
piR-cel-27461	piRNA	4	0	17	10	3	0	3	8	1	2	0	0	0	0	0	3	0	11	0	1	5	0
piR-cel-27619	piRNA	4	0	0	0	0	0	0	0	0	0	0	0	0	0	0	0	0	0	0	0	1	0
piR-cel-27779	piRNA	4	0	0	0	0	0	0	0	0	0	0	0	0	0	0	0	0	0	0	0	0	1
piR-cel-27791	piRNA	4	0	6	0	0	0	4	4	1	1	3	0	0	1	2	0	0	0	0	1	0	0
piR-cel-2782	piRNA	4	0	0	0	0	0	0	0	1	0	0	0	0	1	0	0	7	0	0	2	0	0
piR-cel-27896	piRNA	4	0	0	0	0	0	0	0	0	0	0	0	0	0	0	0	0	0	0	0	0	0
piR-cel-2793	piRNA	4	0	6	0	0	0	0	0	0	0	2	0	0	0	0	0	0	0	0	0	0	0
piR-cel-27943	piRNA	4	0	0	6	0	0	0	1	0	2	1	6	0	5	0	3	1	0	0	5	2	0
piR-cel-27955	piRNA	4	0	8	0	1	0	2	2	0	2	0	1	0	1	2	6	1	0	1	2	0	0
piR-cel-2807	piRNA	4	0	8	2	11	0	0	2	2	6	0	1	0	3	0	1	1	0	0	6	3	0
piR-cel-2831	piRNA	4	0	27	17	13	0	3	20	7	19	8	4	0	9	3	10	16	2	0	12	18	13
piR-cel-28315	piRNA	4	0	0	0	0	0	0	7	0	1	1	0	0	8	1	3	5	0	0	0	0	0
piR-cel-2840	piRNA	4	2	0	4	0	0	5	8	0	0	0	0	0	0	0	0	0	0	0	2	3	0
piR-cel-28420	piRNA	4	0	0	0	0	0	0	0	0	2	0	0	0	0	0	1	0	0	0	0	0	0
piR-cel-28542	piRNA	4	0	1	0	0	0	0	0	0	0	0	0	8	0	0	7	3	2	0	0	0	0
piR-cel-2884	piRNA	4	0	0	0	0	0	0	0	0	0	0	1	0	0	0	2	0	0	0	0	0	0
piR-cel-28846	piRNA	4	0	0	0	0	0	0	0	0	0	0	0	0	0	1	0	0	6	0	0	0	0
piR-cel-28913	piRNA	4	0	0	0	0	0	2	2	5	2	6	3	0	0	0	1	5	0	0	5	0	3
piR-cel-28927	piRNA	4	6	16	25	0	0	31	19	22	17	19	1	0	1	1	5	0	0	6	2	0	7
piR-cel-28938	piRNA	4	0	5	0	0	0	0	0	0	2	0	1	0	0	0	2	0	0	0	0	0	3
piR-cel-28953	piRNA	4	2	0	0	0	0	0	1	0	0	0	0	0	0	0	0	0	0	0	0	0	0
piR-cel-29034	piRNA	4	0	0	0	0	0	0	0	0	1	0	0	0	0	0	0	0	0	0	0	0	0
piR-cel-29073	piRNA	4	2	32	32	5	0	0	11	7	3	11	0	0	0	7	1	1	12	5	20	5	8
piR-cel-29091	piRNA	4	0	0	5	0	0	0	4	3	5	6	0	0	1	0	11	4	0	0	3	1	0
piR-cel-29128	piRNA	4	0	1	0	0	0	0	0	0	0	1	0	0	0	0	0	0	0	0	0	0	0
piR-cel-29166	piRNA	4	0	5	0	0	0	2	1	0	0	2	0	1	0	1	0	0	1	4	4	0	0
piR-cel-29184	piRNA	4	0	0	0	0	0	0	0	1	0	0	0	0	7	3	0	0	0	0	0	0	0
piR-cel-29384	piRNA	4	4	0	7	0	0	1	2	3	1	0	0	0	1	4	2	6	0	0	5	1	1
piR-cel-2943	piRNA	4	1	31	13	0	0	8	25	30	26	5	0	0	33	38	28	35	0	0	33	19	12
piR-cel-2944	piRNA	4	1	16	0	0	0	0	10	2	2	3	0	0	0	15	3	1	0	0	6	8	2
piR-cel-29518	piRNA	4	0	0	0	0	0	0	0	0	1	0	0	0	0	0	0	0	0	0	0	0	0
piR-cel-2953	piRNA	4	0	9	0	0	0	0	0	1	0	0	0	0	0	3	0	1	0	0	0	0	0
piR-cel-29590	piRNA	4	0	9	2	0	0	3	0	0	0	0	0	0	0	3	3	0	0	0	0	0	0
piR-cel-29681	piRNA	4	0	0	0	0	0	0	0	0	2	0	4	0	0	0	0	0	0	0	0	0	0
piR-cel-2987	piRNA	4	0	2	7	0	9	0	2	2	0	0	0	0	0	0	0	2	0	0	4	0	0
piR-cel-30027	piRNA	4	5	11	1	1	1	5	8	3	4	2	1	0	0	1	0	0	3	2	3	0	1
piR-cel-3018	piRNA	4	0	0	0	0	0	0	1	1	1	0	0	7	1	0	0	3	0	7	0	4	0
piR-cel-3032	piRNA	4	6	7	0	7	0	0	3	3	4	5	2	0	0	0	0	2	7	0	6	0	0
piR-cel-3038	piRNA	4	0	31	1	2	0	11	0	7	7	0	3	0	7	10	0	7	0	0	9	10	4
piR-cel-3147	piRNA	4	0	0	4	0	0	0	0	0	0	0	0	0	2	0	0	0	0	0	0	1	0
piR-cel-3164	piRNA	4	0	0	2	2	0	2	0	0	0	0	0	0	0	0	0	0	0	0	0	0	0
piR-cel-3182	piRNA	4	1	5	0	0	0	2	2	9	0	0	0	0	1	4	0	0	0	0	4	0	9
piR-cel-329	piRNA	4	0	14	17	5	0	11	7	27	7	12	0	0	0	6	12	10	1	0	5	1	10
piR-cel-3299	piRNA	4	0	4	0	9	0	2	4	2	2	0	10	0	1	3	0	2	0	0	0	5	4
piR-cel-3327	piRNA	4	0	6	2	11	0	2	2	0	0	3	0	0	6	4	0	1	8	3	4	0	2
piR-cel-3382	piRNA	4	0	6	0	0	0	0	6	3	0	7	3	0	0	2	11	0	0	0	6	4	6
piR-cel-3394	piRNA	4	0	14	1	0	0	13	3	4	13	10	0	0	10	5	8	2	0	0	12	8	7
piR-cel-3406	piRNA	4	1	4	1	7	0	0	1	0	9	7	0	0	2	0	3	0	0	0	9	4	0
piR-cel-3409	piRNA	4	0	4	0	0	0	0	0	18	7	11	0	0	3	6	2	7	0	0	5	4	0
piR-cel-3414	piRNA	4	1	7	5	16	1	2	25	0	3	2	9	0	8	0	1	1	21	15	12	9	3
piR-cel-3424	piRNA	4	0	11	3	1	0	10	9	7	10	25	2	0	4	19	13	7	0	0	11	4	0
piR-cel-3426	piRNA	4	0	3	4	0	0	2	1	5	0	14	0	0	2	0	0	0	0	0	1	0	0
piR-cel-3437	piRNA	4	0	1	7	0	0	0	1	5	4	5	0	0	0	1	0	0	0	0	8	0	0
piR-cel-3446	piRNA	4	0	1	3	0	0	10	6	9	0	0	3	0	4	0	2	3	0	0	2	9	0
piR-cel-3454	piRNA	4	0	0	1	0	0	0	3	0	4	0	0	0	0	0	3	0	0	0	0	0	0
piR-cel-3468	piRNA	4	0	17	20	0	0	0	6	1	0	1	0	0	0	4	0	4	7	0	4	0	0
piR-cel-3471	piRNA	4	0	0	3	0	0	10	7	11	0	3	5	0	13	0	0	3	13	0	3	4	8
piR-cel-358	piRNA	4	0	0	0	0	0	0	1	8	7	15	0	0	2	0	2	0	0	0	6	10	1
piR-cel-3622	piRNA	4	4	2	25	1	0	2	11	9	3	0	0	0	0	1	11	2	0	0	8	0	3
piR-cel-3630	piRNA	4	0	0	0	0	0	0	0	0	0	0	1	0	0	0	5	0	0	0	1	0	0
piR-cel-3645	piRNA	4	0	0	0	0	0	0	1	1	0	14	0	0	0	0	0	0	0	0	1	0	0
piR-cel-3649	piRNA	4	0	0	0	0	0	0	1	4	2	3	2	2	0	0	0	4	1	0	2	0	0
piR-cel-3652	piRNA	4	7	7	0	1	0	0	0	3	1	0	3	0	1	2	2	5	2	0	1	0	3
piR-cel-3688	piRNA	4	0	0	0	0	0	0	0	0	0	0	0	0	0	0	0	0	0	0	0	0	0
piR-cel-3703	piRNA	4	0	5	11	0	0	0	0	10	0	0	1	0	0	2	0	2	0	0	3	1	3
piR-cel-3734	piRNA	4	1	0	15	2	0	8	7	3	7	0	0	0	2	2	1	9	0	0	5	4	2
piR-cel-3748	piRNA	4	0	18	0	0	0	8	2	3	10	3	3	0	2	3	2	0	0	2	6	4	3
piR-cel-3785	piRNA	4	0	0	4	0	0	7	4	1	0	0	0	0	0	3	1	1	0	3	2	0	1
piR-cel-3790	piRNA	4	0	0	9	0	0	3	3	10	8	0	3	0	5	0	6	0	0	0	14	2	0
piR-cel-3828	piRNA	4	0	0	0	13	0	0	8	15	1	2	0	0	0	2	6	4	0	0	4	18	3
piR-cel-3832	piRNA	4	6	16	0	1	0	5	14	8	9	38	2	0	10	0	5	9	13	8	15	6	0
piR-cel-3839	piRNA	4	22	34	50	0	0	10	39	39	5	14	3	12	6	8	26	17	9	0	41	44	26
piR-cel-395	piRNA	4	0	0	0	0	0	0	0	0	0	0	0	0	0	0	0	2	0	0	0	0	2
piR-cel-3975	piRNA	4	1	4	0	0	0	0	0	2	0	0	2	0	0	0	4	0	0	0	0	4	0
piR-cel-4001	piRNA	4	0	0	0	0	0	0	0	0	0	0	0	0	0	0	0	0	0	0	2	0	0
piR-cel-4055	piRNA	4	0	4	13	0	0	4	2	4	4	10	0	0	7	6	8	0	0	0	8	6	13
piR-cel-4073	piRNA	4	5	25	78	8	0	8	40	42	61	6	4	0	0	0	7	9	0	0	28	10	5
piR-cel-4074	piRNA	4	4	28	0	5	55	5	18	18	6	3	4	0	4	9	14	6	0	0	15	8	9
piR-cel-4155	piRNA	4	0	3	0	0	0	0	1	0	0	0	0	0	0	0	4	0	0	0	0	0	3
piR-cel-4161	piRNA	4	1	0	0	5	0	7	1	0	0	1	0	0	1	6	0	3	0	10	5	0	6
piR-cel-4162	piRNA	4	22	10	18	4	0	10	5	1	5	11	0	0	0	0	4	3	0	3	14	10	2
piR-cel-4188	piRNA	4	0	18	13	0	0	0	4	10	4	0	0	0	1	1	2	0	0	0	8	9	0
piR-cel-4203	piRNA	4	6	0	0	0	0	0	14	19	5	0	0	0	1	0	0	1	0	0	13	6	0
piR-cel-4271	piRNA	4	0	3	0	0	0	0	0	0	0	0	0	0	0	0	4	1	0	0	0	0	0
piR-cel-4278	piRNA	4	0	0	0	0	0	14	2	0	7	11	1	0	3	0	0	2	0	0	8	10	8
piR-cel-4300	piRNA	4	0	14	0	0	0	0	0	0	0	2	4	0	1	1	0	0	0	0	3	0	2
piR-cel-4317	piRNA	4	0	4	24	6	37	0	34	5	2	9	3	0	13	10	4	19	7	0	18	0	148
piR-cel-4321	piRNA	4	0	0	0	0	0	6	0	1	1	0	0	0	0	0	5	0	0	0	2	0	0
piR-cel-4366	piRNA	4	7	0	0	9	0	6	1	13	8	1	0	0	5	0	2	1	0	0	6	13	0
piR-cel-4372	piRNA	4	0	13	10	11	1	1	1	4	7	0	0	0	0	7	4	0	0	6	5	6	14
piR-cel-4384	piRNA	4	23	19	20	20	0	11	22	23	20	12	0	0	4	17	15	22	0	4	19	26	10
piR-cel-4393	piRNA	4	0	13	0	0	0	2	2	4	1	0	0	0	5	2	0	11	0	0	1	0	0
piR-cel-4444	piRNA	4	0	0	0	0	0	0	0	2	0	0	0	0	0	0	0	0	0	0	0	0	0
piR-cel-4460	piRNA	4	0	0	0	0	0	0	0	0	0	0	0	0	0	0	0	0	0	0	0	0	0
piR-cel-4474	piRNA	4	11	1	0	0	0	3	6	7	0	0	0	0	0	5	1	0	0	13	4	9	0
piR-cel-4552	piRNA	4	0	9	0	0	0	0	6	0	1	0	1	0	1	0	0	0	1	5	5	3	0
piR-cel-4594	piRNA	4	0	1	0	1	0	0	0	1	0	0	0	0	0	0	0	0	0	0	0	0	0
piR-cel-4608	piRNA	4	0	3	0	0	0	4	0	0	3	1	0	0	0	0	0	0	0	0	1	0	0
piR-cel-4677	piRNA	4	0	11	20	0	0	0	8	0	5	5	0	13	1	0	11	3	0	2	4	1	1
piR-cel-4727	piRNA	4	0	30	17	2	17	5	6	7	3	0	0	0	13	1	3	10	0	0	6	6	10
piR-cel-4785	piRNA	4	0	0	0	0	0	0	2	3	2	3	0	0	0	0	3	12	0	0	1	0	0
piR-cel-4795	piRNA	4	0	7	16	0	0	1	17	9	29	4	0	0	27	6	12	2	9	0	6	11	5
piR-cel-4832	piRNA	4	0	3	1	0	0	11	0	14	0	0	0	0	2	2	2	0	0	0	3	1	0
piR-cel-4867	piRNA	4	0	8	11	26	0	13	5	4	8	5	0	0	3	10	13	5	4	0	12	6	8
piR-cel-4880	piRNA	4	0	3	3	0	0	0	5	0	3	1	0	0	0	3	7	0	0	3	1	5	0
piR-cel-4891	piRNA	4	8	0	0	0	0	5	1	1	1	11	1	0	0	4	0	7	0	0	2	0	0
piR-cel-4928	piRNA	4	0	8	0	0	0	1	0	9	5	0	0	0	2	0	6	1	0	0	3	0	0
piR-cel-4940	piRNA	4	0	2	10	11	0	18	13	40	16	8	0	0	3	20	6	13	0	0	9	2	15
piR-cel-5051	piRNA	4	0	5	8	0	0	1	0	1	0	2	3	0	0	2	0	0	0	0	2	0	18
piR-cel-5052	piRNA	4	0	1	0	0	0	1	2	3	1	8	0	0	2	1	1	0	8	0	3	2	4
piR-cel-5056	piRNA	4	0	1	10	0	0	0	0	0	2	0	1	0	3	0	7	0	0	0	6	0	0
piR-cel-5060	piRNA	4	0	26	57	10	0	0	122	0	0	3	0	14	3	4	0	2	0	7	3	2	7
piR-cel-5061	piRNA	4	0	0	10	0	0	0	3	2	4	2	0	0	0	4	0	5	0	0	2	0	0
piR-cel-5213	piRNA	4	3	10	9	12	0	2	9	6	9	9	0	0	0	9	4	15	0	0	6	4	0
piR-cel-5234	piRNA	4	0	0	0	10	0	2	1	5	4	0	0	0	0	2	0	0	0	0	7	0	0
piR-cel-5269	piRNA	4	0	0	0	3	0	5	4	9	0	0	1	0	3	1	0	7	0	0	12	4	0
piR-cel-5298	piRNA	4	0	0	4	0	0	0	1	0	2	0	0	0	0	0	0	1	0	0	0	0	0
piR-cel-5327	piRNA	4	0	14	13	0	0	3	2	10	2	2	0	0	0	20	0	3	0	0	10	4	3
piR-cel-5338	piRNA	4	3	0	14	4	0	8	3	1	1	10	4	0	7	13	0	11	0	0	15	9	45
piR-cel-5454	piRNA	4	3	0	0	6	0	0	0	3	1	0	0	0	6	9	0	0	0	0	10	2	0
piR-cel-548	piRNA	4	13	11	6	17	0	8	11	6	0	2	1	1	3	15	8	11	0	0	15	13	6
piR-cel-553	piRNA	4	0	23	5	0	0	5	0	18	9	2	1	0	5	8	6	7	0	0	14	3	2
piR-cel-563	piRNA	4	0	0	0	0	0	0	0	3	0	2	0	0	0	0	4	0	0	0	3	0	1
piR-cel-5671	piRNA	4	0	3	6	0	0	0	0	0	8	0	0	0	0	3	0	8	4	0	6	8	0
piR-cel-5715	piRNA	4	13	7	16	12	0	5	8	22	28	5	3	0	6	16	5	7	7	0	9	29	1
piR-cel-5719	piRNA	4	0	0	0	0	0	7	0	2	2	0	0	0	0	0	4	0	3	0	3	1	0
piR-cel-5793	piRNA	4	0	6	3	10	0	1	0	0	4	0	0	0	0	0	0	4	0	0	10	0	0
piR-cel-5799	piRNA	4	0	19	15	0	0	0	3	2	2	0	2	0	0	4	7	2	0	0	5	1	6
piR-cel-5822	piRNA	4	10	0	0	7	0	11	7	6	12	20	1	0	6	10	5	10	0	0	7	10	7
piR-cel-5942	piRNA	4	0	0	2	0	0	1	4	2	4	12	3	0	1	4	5	1	0	9	0	7	10
piR-cel-6033	piRNA	4	4	13	0	21	0	1	9	3	12	16	3	0	0	0	17	11	0	1	7	1	1
piR-cel-6122	piRNA	4	0	0	0	0	0	4	0	0	0	0	0	0	0	1	0	0	0	0	0	0	0
piR-cel-6158	piRNA	4	0	0	3	0	0	0	1	2	0	0	0	0	0	0	0	0	0	0	2	0	0
piR-cel-6188	piRNA	4	0	4	6	0	0	4	2	0	7	3	0	0	0	0	9	3	0	0	3	0	0
piR-cel-6209	piRNA	4	0	0	11	0	0	0	0	0	0	0	2	0	0	0	7	1	0	0	2	0	6
piR-cel-624	piRNA	4	0	4	7	0	0	9	0	4	0	0	7	18	6	0	2	1	0	0	3	5	0
piR-cel-6251	piRNA	4	0	1	0	0	0	0	3	0	0	2	0	0	0	0	0	0	0	0	0	0	1
piR-cel-6252	piRNA	4	0	28	0	6	0	0	1	2	5	0	0	0	0	4	0	0	0	0	3	5	0
piR-cel-631	piRNA	4	0	0	0	2	0	0	4	0	5	5	0	3	0	5	1	0	0	0	5	5	0
piR-cel-6311	piRNA	4	0	3	7	7	0	0	3	3	1	0	2	0	0	1	5	5	10	0	5	2	1
piR-cel-635	piRNA	4	0	0	0	0	0	0	12	1	4	10	0	0	0	6	2	0	0	0	0	0	1
piR-cel-6355	piRNA	4	0	6	12	7	0	5	2	2	2	5	0	0	1	0	1	1	0	1	6	9	2
piR-cel-6374	piRNA	4	5	14	0	0	0	5	6	3	1	0	3	0	7	11	15	8	0	0	8	4	0
piR-cel-6379	piRNA	4	1	0	0	0	0	6	6	0	0	15	0	0	0	1	0	0	0	0	1	1	1
piR-cel-6416	piRNA	4	0	0	10	0	0	3	2	5	9	16	3	0	4	1	0	15	0	0	8	15	0
piR-cel-6422	piRNA	4	0	7	4	0	0	0	11	18	8	7	6	0	3	1	5	3	0	0	17	7	5
piR-cel-6438	piRNA	4	0	14	0	0	0	0	3	3	4	1	0	0	6	3	0	17	0	0	9	1	0
piR-cel-6452	piRNA	4	7	0	0	2	0	5	0	0	4	12	0	0	0	0	2	0	0	0	0	0	0
piR-cel-6487	piRNA	4	1	67	55	16	0	3	22	15	6	12	1	0	0	23	19	26	0	0	16	8	16
piR-cel-6541	piRNA	4	0	26	0	0	0	5	2	2	2	0	0	0	8	8	16	6	1	0	8	9	0
piR-cel-6547	piRNA	4	0	4	6	8	0	6	0	8	0	11	8	0	7	4	12	7	0	0	3	4	0
piR-cel-6568	piRNA	4	0	5	0	0	0	0	2	2	3	12	0	0	0	1	0	0	0	0	2	1	0
piR-cel-6610	piRNA	4	8	9	18	7	0	23	3	1	9	1	2	0	25	4	2	9	0	0	5	7	0
piR-cel-667	piRNA	4	0	0	0	0	0	0	4	0	0	0	0	0	0	0	0	0	0	0	1	0	2
piR-cel-6720	piRNA	4	0	0	0	3	0	6	5	4	0	9	0	6	0	0	0	0	0	0	0	8	0
piR-cel-6729	piRNA	4	0	4	8	0	0	0	11	8	2	0	0	0	0	0	33	3	0	0	14	10	5
piR-cel-6751	piRNA	4	0	5	7	0	0	13	12	10	1	0	0	0	9	14	2	4	0	0	2	2	14
piR-cel-6826	piRNA	4	5	49	34	1	0	10	16	11	27	6	6	0	10	35	34	18	19	0	11	29	25
piR-cel-6842	piRNA	4	0	0	0	4	0	12	0	2	5	1	0	0	0	9	0	8	0	0	3	0	0
piR-cel-6892	piRNA	4	0	1	8	0	0	2	3	4	0	8	0	0	7	10	11	0	0	0	4	5	4
piR-cel-694	piRNA	4	20	0	13	0	0	5	0	5	1	8	1	0	1	0	0	0	0	0	1	2	1
piR-cel-6971	piRNA	4	6	0	3	0	0	6	1	2	6	6	1	0	3	0	3	0	0	0	0	0	2
piR-cel-6981	piRNA	4	0	2	0	9	0	0	4	2	4	2	0	0	5	3	11	0	0	0	5	4	0
piR-cel-6998	piRNA	4	0	0	1	5	0	0	1	6	0	7	0	0	117	1	0	0	0	0	1	0	0
piR-cel-7	piRNA	4	0	0	9	0	0	0	2	0	11	6	0	0	0	8	3	0	0	0	4	0	0
piR-cel-7014	piRNA	4	0	0	0	0	0	0	0	0	0	0	0	0	0	0	0	0	0	0	0	3	1
piR-cel-7043	piRNA	4	1	8	0	0	0	0	0	1	0	0	0	0	3	0	2	3	0	0	0	5	9
piR-cel-7094	piRNA	4	0	6	3	0	0	0	0	0	2	6	0	0	3	3	4	0	6	0	3	3	0
piR-cel-7109	piRNA	4	0	0	9	0	0	0	4	2	6	0	0	0	0	5	0	0	0	0	0	2	0
piR-cel-7119	piRNA	4	0	0	0	0	0	0	0	3	0	0	0	0	3	0	4	3	5	0	1	2	0
piR-cel-7177	piRNA	4	0	0	0	0	0	0	0	0	0	0	0	0	0	1	0	0	0	0	0	2	0
piR-cel-7182	piRNA	4	0	5	0	0	0	3	4	2	0	0	1	0	2	4	0	0	0	0	3	2	0
piR-cel-7196	piRNA	4	0	0	12	0	0	0	0	0	0	0	0	0	0	1	0	0	0	0	0	0	0
piR-cel-7208	piRNA	4	0	0	0	0	0	0	4	2	0	0	0	0	0	0	0	0	0	0	1	0	0
piR-cel-7211	piRNA	4	8	22	0	6	0	0	4	1	5	0	2	0	6	2	8	2	0	0	3	8	0
piR-cel-7239	piRNA	4	0	0	0	0	0	0	1	0	0	0	0	0	0	0	0	0	0	0	1	0	0
piR-cel-730	piRNA	4	3	18	0	8	0	5	12	1	3	1	3	0	3	3	1	2	10	0	5	2	4
piR-cel-7317	piRNA	4	0	0	0	0	0	0	0	0	0	0	0	0	0	0	3	0	0	0	0	0	0
piR-cel-733	piRNA	4	0	0	2	0	0	1	2	0	2	0	1	0	0	0	0	5	0	0	4	1	0
piR-cel-7343	piRNA	4	8	0	0	0	0	0	0	0	0	0	1	0	0	2	0	0	0	0	0	0	0
piR-cel-7379	piRNA	4	0	13	11	0	0	0	5	6	10	1	1	0	0	0	3	0	0	0	2	0	0
piR-cel-7432	piRNA	4	0	3	0	6	0	0	11	6	8	0	2	0	2	3	5	6	0	10	0	0	0
piR-cel-7453	piRNA	4	0	0	6	0	0	0	0	3	4	0	0	0	5	2	1	0	0	0	10	8	6
piR-cel-748	piRNA	4	0	8	1	3	0	0	3	5	1	0	0	0	0	0	3	0	0	0	0	0	0
piR-cel-7534	piRNA	4	1	6	9	9	0	3	0	3	6	2	0	0	2	2	5	15	1	0	10	10	6
piR-cel-7549	piRNA	4	0	0	0	9	0	4	0	0	0	0	0	0	7	0	0	0	0	0	1	5	0
piR-cel-7592	piRNA	4	0	0	0	0	0	2	0	0	0	2	0	1	0	0	0	0	0	0	1	0	0
piR-cel-7612	piRNA	4	0	0	0	0	0	8	2	2	0	0	4	0	0	6	0	0	0	0	0	0	0
piR-cel-7642	piRNA	4	0	6	0	9	0	0	0	4	0	0	0	0	0	1	2	0	0	0	2	0	2
piR-cel-7649	piRNA	4	0	6	0	0	0	0	1	2	0	8	0	0	0	0	2	5	0	0	1	2	1
piR-cel-7652	piRNA	4	0	0	6	8	0	0	0	0	0	0	0	0	0	0	0	0	0	0	0	0	1
piR-cel-7668	piRNA	4	2	10	0	0	0	13	11	9	11	8	3	0	4	11	10	2	0	0	13	12	16
piR-cel-7670	piRNA	4	2	13	10	0	0	12	4	3	12	5	0	0	4	11	9	6	0	9	12	1	0
piR-cel-7703	piRNA	4	0	0	0	0	0	0	0	0	0	2	0	0	0	3	0	0	0	0	0	0	2
piR-cel-7771	piRNA	4	0	3	5	0	1	6	0	2	0	0	0	0	3	0	1	0	0	0	3	1	2
piR-cel-7779	piRNA	4	3	0	0	0	0	1	0	0	1	0	5	0	0	0	1	0	0	0	1	0	7
piR-cel-7860	piRNA	4	14	2	0	0	0	2	3	0	4	0	4	28	4	0	0	0	0	0	1	0	0
piR-cel-7967	piRNA	4	0	19	0	1	0	6	5	2	5	4	1	0	1	18	14	9	0	0	8	11	6
piR-cel-8052	piRNA	4	0	9	0	0	0	0	1	0	0	0	0	0	0	0	1	0	0	0	0	0	1
piR-cel-8060	piRNA	4	0	0	0	0	0	0	0	0	0	0	0	0	0	0	0	0	0	0	0	0	0
piR-cel-8080	piRNA	4	0	0	19	0	0	0	10	3	3	0	1	0	0	0	1	0	0	0	8	0	3
piR-cel-8127	piRNA	4	0	12	2	0	0	7	0	0	2	1	1	0	0	0	2	6	0	1	2	2	2
piR-cel-813	piRNA	4	0	0	0	0	0	0	2	0	0	0	0	0	0	0	0	0	0	0	0	1	0
piR-cel-8144	piRNA	4	4	0	0	3	0	3	0	7	5	2	1	0	0	0	5	5	0	0	3	1	0
piR-cel-8174	piRNA	4	0	4	0	0	0	0	1	6	0	0	1	0	1	1	0	0	0	7	2	1	6
piR-cel-8249	piRNA	4	0	4	0	0	0	0	0	1	0	10	0	0	0	0	0	2	0	0	2	2	0
piR-cel-8286	piRNA	4	0	1	15	0	0	2	2	1	0	0	0	0	3	0	0	0	17	0	3	6	0
piR-cel-8351	piRNA	4	0	6	0	0	0	0	2	3	4	0	1	0	0	1	1	0	0	0	1	3	0
piR-cel-8406	piRNA	4	0	5	3	0	0	0	5	2	0	0	0	0	0	1	6	0	0	0	3	0	0
piR-cel-8422	piRNA	4	0	0	1	0	0	0	3	2	0	2	1	0	0	0	3	0	0	0	2	1	0
piR-cel-8480	piRNA	4	0	0	0	0	0	0	0	0	0	9	0	0	0	0	0	0	0	0	0	5	10
piR-cel-8551	piRNA	4	0	0	0	0	0	0	2	0	0	0	0	0	0	0	0	0	0	0	3	0	0
piR-cel-856	piRNA	4	0	0	0	5	0	0	0	0	0	4	0	0	0	0	0	0	0	0	3	0	0
piR-cel-8613	piRNA	4	0	3	8	5	0	0	0	10	5	2	0	0	4	1	4	2	0	0	3	3	11
piR-cel-8635	piRNA	4	0	21	15	0	0	2	5	4	13	2	0	14	5	2	3	1	11	8	1	0	0
piR-cel-8648	piRNA	4	0	0	0	10	0	2	4	11	2	10	0	0	0	1	0	9	0	0	0	5	6
piR-cel-8669	piRNA	4	2	0	5	2	0	0	1	1	1	5	2	0	0	0	2	0	0	0	2	0	15
piR-cel-8673	piRNA	4	5	0	6	0	0	0	5	2	7	3	1	7	4	0	0	0	0	0	1	0	1
piR-cel-8706	piRNA	4	0	0	0	0	0	0	0	0	7	3	0	0	0	1	0	0	0	7	3	1	0
piR-cel-873	piRNA	4	2	0	1	0	0	3	6	4	1	0	1	0	5	2	3	0	5	10	2	7	0
piR-cel-8776	piRNA	4	0	0	13	11	0	0	5	1	4	2	0	0	0	0	7	7	0	0	7	5	0
piR-cel-8793	piRNA	4	0	0	0	0	0	0	0	0	0	0	0	0	0	2	2	0	0	0	0	0	0
piR-cel-8827	piRNA	4	0	0	0	0	0	0	0	0	0	1	0	0	0	0	2	0	0	0	0	0	0
piR-cel-8876	piRNA	4	0	0	0	4	0	0	2	3	4	12	5	0	0	3	5	6	0	1	0	0	0
piR-cel-8933	piRNA	4	0	2	7	0	0	0	0	0	0	0	0	0	0	0	0	0	0	0	0	0	2
piR-cel-8985	piRNA	4	0	0	0	0	0	0	0	0	2	3	1	0	0	0	1	0	0	0	2	3	0
piR-cel-9001	piRNA	4	0	0	0	0	0	0	3	0	0	0	0	0	0	3	4	0	0	0	0	0	0
piR-cel-9027	piRNA	4	0	0	0	1	0	0	11	10	0	8	0	0	0	2	0	3	0	0	2	1	0
piR-cel-9060	piRNA	4	0	5	0	29	0	2	0	2	0	0	0	0	2	1	2	9	0	0	5	7	4
piR-cel-9078	piRNA	4	0	10	0	1	0	4	1	2	0	0	0	0	0	0	0	0	0	0	5	0	1
piR-cel-9133	piRNA	4	0	0	0	3	0	9	0	0	0	0	0	0	4	0	4	1	0	0	0	0	5
piR-cel-9233	piRNA	4	0	0	0	0	0	0	0	0	5	0	0	0	1	0	0	2	0	0	5	1	9
piR-cel-9246	piRNA	4	0	0	3	0	0	4	0	0	3	0	0	0	0	0	0	2	0	0	0	5	0
piR-cel-9259	piRNA	4	0	5	3	1	0	2	1	0	7	0	0	0	1	5	2	1	0	1	4	0	1
piR-cel-9331	piRNA	4	0	7	0	0	0	0	10	8	4	4	0	0	1	0	1	4	0	0	2	0	0
piR-cel-9405	piRNA	4	0	0	0	1	0	0	3	0	4	0	0	0	0	1	0	5	0	0	5	6	3
piR-cel-9418	piRNA	4	0	0	15	0	0	2	1	13	4	1	0	0	2	3	3	7	17	0	3	4	3
piR-cel-9555	piRNA	4	0	65	32	4	0	0	9	10	7	0	0	0	3	0	2	6	0	0	12	10	2
piR-cel-9580	piRNA	4	0	5	0	1	0	0	0	1	0	0	0	1	0	0	1	1	0	0	2	0	0
piR-cel-9646	piRNA	4	0	0	6	0	0	0	0	1	5	4	0	0	2	0	0	0	0	0	0	0	0
piR-cel-9677	piRNA	4	0	0	2	0	0	1	3	0	0	0	0	0	0	0	0	2	7	0	0	0	5
piR-cel-976	piRNA	4	7	1	6	10	0	3	0	4	0	0	7	0	9	0	4	4	0	0	2	7	4
piR-cel-978	piRNA	4	0	7	7	2	0	4	4	4	1	3	2	0	0	0	0	0	6	0	1	2	3
piR-cel-9805	piRNA	4	0	0	4	1	0	1	0	0	1	1	1	0	0	3	0	0	0	0	1	0	3
piR-cel-9851	piRNA	4	0	0	0	0	0	0	5	0	0	0	0	0	0	0	1	0	0	0	0	0	0
piR-cel-9893	piRNA	4	0	0	1	0	0	0	3	0	0	0	0	0	0	4	0	2	4	0	0	0	0
piR-cel-9999	piRNA	4	0	0	0	0	0	0	0	0	0	0	0	0	0	0	0	0	0	0	1	0	5
piR-cel-10049	piRNA	3	0	3	0	1	1	5	1	6	2	2	0	0	0	2	0	6	0	6	3	4	2
piR-cel-10062	piRNA	3	0	6	24	5	0	5	18	41	1	0	0	16	7	11	0	33	10	0	16	1	16
piR-cel-10127	piRNA	3	0	0	0	0	0	0	0	3	0	0	0	0	0	0	0	0	0	0	0	0	0
piR-cel-10198	piRNA	3	0	0	6	0	0	3	2	0	1	2	0	0	1	0	0	6	1	7	5	2	0
piR-cel-10224	piRNA	3	0	0	0	0	0	0	0	0	0	0	0	0	0	0	0	0	0	0	0	0	0
piR-cel-10234	piRNA	3	0	2	0	0	0	0	0	0	0	0	0	0	0	0	0	0	0	0	0	0	0
piR-cel-10249	piRNA	3	0	5	11	0	0	0	0	2	0	0	0	0	0	0	1	0	0	0	1	0	0
piR-cel-1028	piRNA	3	0	0	0	0	0	0	3	1	0	0	0	0	0	0	0	0	0	0	0	0	2
piR-cel-10292	piRNA	3	4	3	1	0	0	0	2	0	0	0	0	0	0	0	0	0	13	16	2	0	0
piR-cel-10294	piRNA	3	0	0	0	0	0	0	1	0	0	0	0	0	0	0	0	3	0	0	0	0	0
piR-cel-10374	piRNA	3	0	2	0	0	50	0	0	0	0	6	0	0	0	10	0	1	0	0	2	5	1
piR-cel-10408	piRNA	3	0	0	0	0	0	0	0	0	5	0	0	0	1	2	0	4	0	0	0	0	1
piR-cel-10421	piRNA	3	0	17	3	0	0	3	9	9	4	1	5	0	6	3	5	6	7	10	0	7	5
piR-cel-10475	piRNA	3	0	0	0	0	0	0	0	0	0	0	0	0	0	0	0	0	0	0	1	0	0
piR-cel-1052	piRNA	3	0	0	0	0	0	0	0	7	4	10	0	0	0	10	0	1	0	0	3	9	6
piR-cel-10678	piRNA	3	0	0	0	0	0	0	0	0	0	0	0	0	0	0	0	0	0	0	2	0	0
piR-cel-10689	piRNA	3	0	0	0	0	0	0	0	0	0	0	0	0	0	1	0	1	0	0	0	0	0
piR-cel-10690	piRNA	3	0	3	0	0	0	5	3	17	4	2	2	0	1	0	6	1	0	0	3	8	4
piR-cel-1071	piRNA	3	0	6	0	2	0	0	5	0	1	5	0	0	0	0	1	3	0	0	0	0	0
piR-cel-10730	piRNA	3	0	0	0	1	0	0	0	0	0	0	0	0	0	0	0	0	0	0	0	0	0
piR-cel-10732	piRNA	3	0	10	6	0	1	0	8	0	0	9	0	0	0	0	3	1	0	0	0	3	6
piR-cel-10744	piRNA	3	0	0	13	0	0	10	2	0	5	0	0	0	3	6	2	4	0	11	23	3	9
piR-cel-10753	piRNA	3	0	4	0	0	0	0	0	0	2	0	0	0	0	2	0	0	0	0	1	0	0
piR-cel-10770	piRNA	3	0	0	6	0	0	4	2	0	2	0	3	0	0	0	0	0	0	0	5	0	0
piR-cel-10793	piRNA	3	0	0	0	0	0	0	3	7	0	3	0	0	1	1	0	0	0	0	4	0	0
piR-cel-10819	piRNA	3	0	3	3	0	2	2	0	2	0	0	0	0	6	2	0	0	0	0	0	0	0
piR-cel-10892	piRNA	3	0	0	2	6	0	9	4	2	1	0	0	0	1	5	0	3	0	0	4	5	2
piR-cel-11001	piRNA	3	0	0	0	0	0	0	0	6	6	23	0	0	0	0	5	0	0	0	3	3	0
piR-cel-11004	piRNA	3	5	14	8	4	0	0	0	8	1	6	2	0	0	1	3	1	0	0	1	1	6
piR-cel-11028	piRNA	3	0	0	0	0	0	0	0	0	0	0	0	0	0	0	0	0	0	2	0	0	0
piR-cel-11033	piRNA	3	0	0	0	0	0	5	0	1	0	4	0	0	0	0	0	1	0	0	0	6	0
piR-cel-11080	piRNA	3	0	0	0	0	0	0	0	0	0	0	0	0	0	0	0	0	0	0	0	0	0
piR-cel-11114	piRNA	3	0	10	0	11	0	0	0	0	5	5	0	0	0	10	0	1	0	0	3	10	1
piR-cel-11144	piRNA	3	7	8	5	2	1	11	5	0	0	1	1	0	0	2	0	0	15	0	7	0	0
piR-cel-11149	piRNA	3	6	4	7	2	0	6	2	3	2	2	3	10	0	1	0	25	1	0	8	0	0
piR-cel-11150	piRNA	3	0	0	5	0	0	0	2	2	0	0	0	0	0	0	0	3	0	0	5	0	0
piR-cel-11247	piRNA	3	0	8	1	4	0	0	3	2	1	2	0	0	2	0	4	3	0	0	1	1	1
piR-cel-11302	piRNA	3	0	0	0	1	0	0	0	0	1	0	0	0	0	0	0	0	0	0	0	0	0
piR-cel-11330	piRNA	3	0	14	0	0	0	9	0	1	6	0	2	0	11	0	4	20	0	0	1	10	9
piR-cel-11435	piRNA	3	0	1	0	0	0	6	0	0	0	0	0	0	0	1	0	0	0	0	0	0	1
piR-cel-11504	piRNA	3	7	0	0	0	0	0	0	1	2	0	1	11	0	0	0	0	0	0	0	1	0
piR-cel-11510	piRNA	3	0	0	0	0	0	0	8	0	0	0	0	0	0	0	0	0	0	0	0	0	0
piR-cel-1155	piRNA	3	0	5	0	0	0	0	8	3	3	0	0	10	1	0	2	5	0	0	6	2	3
piR-cel-11560	piRNA	3	0	6	0	13	0	0	0	4	5	0	0	0	0	0	0	0	0	9	13	2	5
piR-cel-11604	piRNA	3	0	5	0	0	0	0	1	0	0	1	0	0	0	0	0	0	0	0	0	0	0
piR-cel-11621	piRNA	3	0	0	0	0	0	1	0	0	0	0	0	0	0	0	0	0	0	0	0	0	0
piR-cel-11651	piRNA	3	0	7	18	0	0	1	20	7	3	24	2	0	2	9	0	6	0	0	11	1	7
piR-cel-1166	piRNA	3	8	0	0	0	1	4	12	24	4	0	4	0	6	0	6	4	0	7	1	12	2
piR-cel-11686	piRNA	3	12	6	25	0	0	10	11	20	8	15	0	0	3	16	26	14	0	0	11	3	0
piR-cel-11705	piRNA	3	0	2	0	8	0	0	0	6	0	0	0	0	0	0	1	2	0	0	0	6	0
piR-cel-11714	piRNA	3	0	0	1	0	0	0	0	0	3	0	0	0	0	0	0	0	0	0	0	0	4
piR-cel-11754	piRNA	3	0	0	0	0	0	0	0	0	0	0	0	0	0	1	0	0	5	0	0	0	0
piR-cel-11808	piRNA	3	0	0	0	0	0	0	0	2	0	0	0	0	0	0	0	0	0	0	0	0	0
piR-cel-11839	piRNA	3	6	17	11	4	53	3	3	4	2	4	2	0	1	14	7	6	6	4	3	3	2
piR-cel-11874	piRNA	3	0	0	0	0	0	0	0	0	1	0	0	0	0	0	0	0	0	9	0	0	0
piR-cel-11972	piRNA	3	0	0	0	0	0	0	0	0	0	1	0	0	0	0	0	2	0	0	0	0	0
piR-cel-11981	piRNA	3	0	0	0	0	0	3	0	2	0	5	2	0	4	6	0	0	0	0	4	0	6
piR-cel-12014	piRNA	3	0	7	0	0	0	0	0	0	0	16	0	0	0	0	1	0	0	0	0	1	0
piR-cel-12041	piRNA	3	0	0	7	0	0	0	0	0	0	0	0	0	0	0	0	0	0	0	0	0	0
piR-cel-12120	piRNA	3	13	8	27	9	0	0	95	0	9	3	1	13	2	6	5	5	0	9	6	8	13
piR-cel-12187	piRNA	3	0	11	0	0	0	0	0	0	0	0	0	0	0	0	0	0	0	0	0	0	0
piR-cel-12195	piRNA	3	0	3	0	0	0	0	0	0	0	0	2	0	0	0	4	1	0	0	5	0	1
piR-cel-12296	piRNA	3	0	0	0	0	0	0	0	0	3	0	0	0	0	0	0	0	0	0	8	2	0
piR-cel-12326	piRNA	3	0	4	5	0	0	4	1	4	4	17	0	0	1	3	6	0	0	0	1	4	4
piR-cel-12360	piRNA	3	0	1	0	0	0	11	0	0	0	0	2	0	0	1	0	0	0	0	2	0	0
piR-cel-12401	piRNA	3	2	0	0	0	0	0	1	3	1	5	0	0	0	0	3	4	0	0	9	5	3
piR-cel-12408	piRNA	3	0	12	3	0	0	1	2	0	3	1	0	1	0	0	0	3	0	0	3	0	0
piR-cel-12566	piRNA	3	4	36	7	1	0	0	1	7	10	5	3	0	0	3	0	0	0	11	16	1	23
piR-cel-12574	piRNA	3	0	28	1	0	0	0	0	22	1	2	1	0	0	2	0	0	0	0	2	0	6
piR-cel-12585	piRNA	3	0	5	0	0	0	4	0	0	0	3	0	0	0	0	0	0	0	0	0	0	0
piR-cel-12595	piRNA	3	18	27	12	21	0	59	16	7	8	10	6	47	5	19	3	21	20	29	12	4	10
piR-cel-12631	piRNA	3	0	9	0	0	0	0	0	0	0	0	0	0	0	0	0	0	0	0	0	0	0
piR-cel-12663	piRNA	3	0	0	0	0	0	2	0	0	0	0	0	0	0	0	0	2	0	0	1	2	0
piR-cel-12675	piRNA	3	0	0	0	0	0	0	0	0	0	0	0	0	0	0	0	0	0	0	3	0	0
piR-cel-12710	piRNA	3	0	35	1	1	0	13	2	7	7	2	0	0	0	0	3	0	0	0	0	0	4
piR-cel-12729	piRNA	3	0	5	19	0	0	0	3	0	2	2	0	0	1	0	3	6	0	0	0	0	3
piR-cel-12738	piRNA	3	4	0	2	3	0	8	5	3	0	3	5	0	0	0	0	4	0	5	4	2	3
piR-cel-12741	piRNA	3	0	0	0	0	0	0	0	4	0	0	0	0	0	4	0	0	0	0	0	7	0
piR-cel-12762	piRNA	3	0	0	12	0	0	0	4	0	0	0	0	0	0	0	0	0	0	0	0	0	4
piR-cel-12813	piRNA	3	5	0	0	0	0	0	2	0	0	0	0	0	2	3	0	0	0	0	0	3	0
piR-cel-12827	piRNA	3	0	0	0	0	0	0	1	0	0	0	0	0	0	0	0	3	0	0	0	0	2
piR-cel-1285	piRNA	3	0	3	22	1	0	14	2	15	9	10	0	0	1	8	14	8	3	4	1	9	7
piR-cel-12901	piRNA	3	0	2	0	26	0	12	3	4	11	1	2	0	0	0	0	17	0	0	3	7	0
piR-cel-12902	piRNA	3	0	0	3	0	0	0	0	8	1	0	1	0	0	0	0	0	0	0	1	0	4
piR-cel-13024	piRNA	3	0	0	0	3	0	0	4	5	0	13	0	0	0	9	0	4	0	0	0	1	4
piR-cel-13035	piRNA	3	0	3	0	0	0	0	0	0	0	2	0	0	0	0	0	0	0	0	2	0	0
piR-cel-13057	piRNA	3	0	2	4	1	1	0	3	6	2	2	0	0	1	8	1	0	0	0	6	1	14
piR-cel-13102	piRNA	3	0	0	0	0	0	0	0	0	0	0	0	0	0	0	0	0	0	0	0	0	0
piR-cel-13158	piRNA	3	0	0	0	7	0	0	5	4	2	0	0	0	0	0	3	0	0	0	1	3	1
piR-cel-13159	piRNA	3	0	0	0	0	0	0	0	0	0	0	0	0	0	0	0	1	0	0	0	0	0
piR-cel-13204	piRNA	3	0	0	1	0	0	0	1	2	1	3	0	0	0	0	0	3	0	0	3	1	0
piR-cel-13226	piRNA	3	0	6	6	4	0	0	0	0	0	0	0	0	0	0	4	0	0	0	0	0	2
piR-cel-13245	piRNA	3	0	4	8	5	0	0	0	5	1	1	0	0	3	3	0	3	3	0	13	0	2
piR-cel-13257	piRNA	3	0	4	0	0	0	0	0	0	0	4	0	0	0	0	0	0	0	0	8	0	0
piR-cel-13269	piRNA	3	0	0	0	0	0	0	0	0	0	0	0	0	0	0	0	0	0	0	0	0	0
piR-cel-13272	piRNA	3	0	0	1	0	0	0	0	0	0	0	0	0	0	6	5	0	0	2	8	0	0
piR-cel-13274	piRNA	3	0	0	0	0	0	0	6	3	0	0	0	0	0	0	2	2	0	0	2	0	0
piR-cel-13325	piRNA	3	7	9	0	0	0	0	18	20	10	25	15	0	4	0	0	0	0	0	6	2	3
piR-cel-13384	piRNA	3	0	3	5	2	0	0	79	5	1	0	0	0	5	2	0	1	1	0	5	0	0
piR-cel-13389	piRNA	3	0	0	0	0	0	0	3	0	0	0	0	1	1	3	2	0	11	0	3	0	6
piR-cel-13422	piRNA	3	2	6	20	6	0	6	11	1	8	12	8	30	4	17	3	25	7	7	29	7	183
piR-cel-1344	piRNA	3	0	5	7	0	0	1	4	1	7	2	0	0	16	3	4	4	0	0	0	1	0
piR-cel-1352	piRNA	3	0	8	4	0	0	7	1	0	0	5	0	0	0	0	0	0	0	0	0	0	0
piR-cel-13522	piRNA	3	0	25	0	0	0	8	0	4	2	2	2	0	3	0	0	0	0	0	5	7	5
piR-cel-13541	piRNA	3	0	6	0	0	0	1	5	0	1	1	0	5	6	0	0	0	7	2	0	0	0
piR-cel-13551	piRNA	3	3	23	0	0	0	0	1	0	0	0	0	0	0	0	0	0	0	0	0	1	1
piR-cel-13589	piRNA	3	0	1	0	0	0	0	0	0	0	0	0	0	0	0	0	0	0	0	0	0	0
piR-cel-13617	piRNA	3	0	1	7	0	0	0	0	0	0	0	0	0	0	8	0	0	0	0	0	1	0
piR-cel-1363	piRNA	3	0	8	9	0	0	2	0	3	0	3	0	0	0	0	7	0	0	0	0	0	0
piR-cel-13662	piRNA	3	0	0	0	0	0	0	0	0	0	0	0	0	0	0	0	0	0	1	2	0	7
piR-cel-13949	piRNA	3	0	0	0	1	0	0	6	0	3	0	0	0	0	2	0	0	0	0	0	0	0
piR-cel-13974	piRNA	3	0	0	0	0	0	0	0	0	0	0	0	0	0	0	0	0	0	0	0	0	1
piR-cel-1400	piRNA	3	0	3	0	2	0	0	8	8	6	11	0	0	4	3	4	9	12	7	2	0	10
piR-cel-14018	piRNA	3	0	0	0	0	0	1	0	1	0	0	0	0	0	0	0	0	0	0	0	0	0
piR-cel-14171	piRNA	3	0	0	0	0	0	0	0	0	0	4	0	0	0	0	0	2	0	0	0	0	0
piR-cel-1425	piRNA	3	0	0	3	3	0	1	3	0	1	2	0	0	4	0	1	0	0	0	3	0	0
piR-cel-14258	piRNA	3	7	4	5	1	34	3	0	1	7	1	2	0	0	0	0	0	0	1	17	0	3
piR-cel-14321	piRNA	3	1	7	3	7	0	1	5	3	7	0	4	0	7	0	0	0	1	2	3	0	2
piR-cel-14368	piRNA	3	5	0	9	7	0	0	3	5	0	14	0	0	0	8	8	7	0	0	9	16	0
piR-cel-14470	piRNA	3	0	0	0	0	0	0	2	0	0	0	0	0	0	0	0	0	0	0	0	0	0
piR-cel-1453	piRNA	3	0	9	19	0	0	6	6	5	3	4	4	0	5	0	1	0	0	0	4	2	1
piR-cel-14540	piRNA	3	0	3	1	0	0	6	5	2	0	0	5	0	1	0	0	0	0	0	1	7	0
piR-cel-14556	piRNA	3	0	2	3	1	0	1	1	0	2	9	0	0	1	11	0	4	0	0	0	0	0
piR-cel-1461	piRNA	3	0	7	22	25	0	11	13	7	31	44	3	0	5	0	6	24	0	0	11	8	3
piR-cel-14682	piRNA	3	0	0	0	0	0	0	0	0	0	0	0	0	0	0	0	5	0	0	0	0	0
piR-cel-14704	piRNA	3	7	33	31	0	63	8	13	4	3	0	1	5	3	10	3	2	11	8	59	7	3
piR-cel-14818	piRNA	3	0	2	32	1	0	1	10	1	2	0	2	0	0	0	0	2	0	1	4	0	0
piR-cel-14859	piRNA	3	0	0	0	0	0	0	0	0	0	0	1	0	0	6	0	0	0	0	0	0	0
piR-cel-1492	piRNA	3	9	7	6	6	0	0	2	4	3	3	6	0	0	1	0	2	0	0	10	8	0
piR-cel-14949	piRNA	3	3	5	6	0	0	2	0	3	0	0	2	0	0	0	1	0	0	0	2	0	0
piR-cel-14955	piRNA	3	6	9	0	0	0	7	2	0	0	3	4	16	0	0	0	1	0	6	1	0	4
piR-cel-15005	piRNA	3	0	0	0	0	0	0	1	1	0	0	0	0	0	2	1	0	0	0	0	0	3
piR-cel-15021	piRNA	3	0	0	0	0	0	0	0	0	0	0	0	0	0	8	1	0	0	0	0	0	0
piR-cel-15042	piRNA	3	0	4	0	0	0	0	0	0	0	0	0	0	0	0	0	1	0	0	2	1	0
piR-cel-15091	piRNA	3	0	0	0	0	23	0	2	0	0	0	0	0	0	0	0	3	0	0	0	0	0
piR-cel-15113	piRNA	3	0	2	17	2	0	9	11	3	5	11	0	0	9	12	7	3	0	0	21	2	767
piR-cel-15141	piRNA	3	0	4	0	1	0	0	4	0	0	0	1	0	0	10	0	20	0	0	2	0	2
piR-cel-15150	piRNA	3	4	3	5	0	0	2	0	1	0	0	0	0	2	0	0	0	0	0	2	0	3
piR-cel-15217	piRNA	3	0	0	0	0	0	0	0	0	0	0	0	0	0	0	0	0	0	0	0	0	0
piR-cel-15227	piRNA	3	0	0	0	3	0	0	3	2	0	0	1	0	0	0	0	0	0	0	0	1	0
piR-cel-15290	piRNA	3	7	0	0	0	0	0	0	1	0	0	0	0	0	0	0	0	0	0	0	0	0
piR-cel-15332	piRNA	3	0	0	0	0	0	0	0	0	0	0	0	0	0	0	0	0	0	0	0	0	0
piR-cel-15464	piRNA	3	0	0	0	5	0	0	3	1	1	0	0	0	0	0	0	3	0	0	0	1	2
piR-cel-15521	piRNA	3	1	1	0	0	0	7	8	9	0	6	3	0	0	1	0	3	15	0	12	0	2
piR-cel-15522	piRNA	3	0	0	0	0	0	0	0	0	0	0	0	0	0	0	0	0	0	0	0	1	0
piR-cel-15576	piRNA	3	12	207	45	22	0	3	18	0	14	9	2	2	6	9	4	2	15	1	15	20	12
piR-cel-15615	piRNA	3	6	14	31	0	57	4	6	1	1	14	0	24	7	9	9	0	2	0	13	3	0
piR-cel-15672	piRNA	3	0	0	3	0	0	0	4	0	6	0	0	1	3	0	0	1	0	0	3	0	0
piR-cel-15737	piRNA	3	0	0	7	0	0	0	0	0	0	0	0	0	0	0	0	0	0	0	0	0	0
piR-cel-15768	piRNA	3	0	7	0	0	0	1	2	0	0	0	0	0	0	0	1	1	0	3	4	0	0
piR-cel-15843	piRNA	3	0	21	8	0	0	0	1	0	0	2	0	10	1	0	0	0	0	0	2	9	0
piR-cel-15877	piRNA	3	1	6	10	1	0	0	9	10	5	4	17	0	5	0	0	4	9	0	8	0	13
piR-cel-15901	piRNA	3	0	0	5	0	0	3	0	2	0	0	0	0	6	0	0	0	0	3	3	10	0
piR-cel-15904	piRNA	3	0	0	6	0	0	2	1	1	1	1	0	0	3	0	0	0	0	0	2	0	0
piR-cel-15933	piRNA	3	12	13	11	3	2	17	4	8	5	6	49	2	5	12	7	10	1	0	14	2	0
piR-cel-15948	piRNA	3	0	0	0	0	0	0	0	0	0	0	0	0	0	0	0	0	0	0	0	0	0
piR-cel-15988	piRNA	3	0	0	0	0	0	0	0	0	0	0	1	0	1	0	0	0	0	0	0	0	0
piR-cel-16041	piRNA	3	0	14	1	0	0	0	1	2	3	0	2	0	0	3	1	0	2	2	4	0	3
piR-cel-16044	piRNA	3	0	2	0	0	0	2	0	0	2	0	0	0	0	1	0	0	0	0	9	1	0
piR-cel-16061	piRNA	3	0	3	3	1	0	0	3	0	0	24	0	0	3	2	5	24	0	0	7	3	8
piR-cel-1617	piRNA	3	0	0	0	0	0	0	1	0	0	0	0	0	0	0	0	0	0	0	1	0	0
piR-cel-16216	piRNA	3	0	0	0	0	0	0	2	0	0	0	0	0	0	0	0	0	0	0	0	0	0
piR-cel-16306	piRNA	3	0	0	0	0	0	0	1	3	0	1	0	0	2	0	6	4	0	0	0	0	0
piR-cel-16320	piRNA	3	0	0	0	1	0	0	0	0	0	4	0	0	0	0	0	0	0	0	1	3	0
piR-cel-1638	piRNA	3	0	3	0	16	0	0	11	3	2	3	0	0	4	5	10	2	2	1	9	6	0
piR-cel-16438	piRNA	3	1	0	0	5	0	0	0	3	0	2	0	0	0	0	0	0	0	0	1	1	1
piR-cel-1644	piRNA	3	2	13	6	17	0	0	9	18	26	2	1	0	5	1	19	12	0	0	14	24	5
piR-cel-16725	piRNA	3	0	0	0	0	2	0	0	3	0	0	0	0	0	0	0	0	0	0	1	0	0
piR-cel-16742	piRNA	3	0	4	0	1	0	0	1	2	0	0	0	0	0	0	0	7	0	0	1	3	0
piR-cel-1680	piRNA	3	0	2	0	7	0	0	0	0	0	0	0	0	0	0	0	0	0	0	0	0	0
piR-cel-16860	piRNA	3	0	0	0	0	0	0	0	3	6	4	0	0	0	0	0	0	0	0	1	0	2
piR-cel-16928	piRNA	3	0	0	0	0	0	0	0	2	1	0	0	0	0	0	0	0	0	0	0	0	0
piR-cel-1698	piRNA	3	5	0	14	0	0	0	3	0	0	0	1	137	0	2	0	0	0	8	6	0	6
piR-cel-1707	piRNA	3	0	0	0	0	0	0	0	2	0	0	1	0	0	0	1	0	1	1	1	0	0
piR-cel-17084	piRNA	3	0	1	9	0	0	3	1	0	0	4	0	2	0	2	1	3	0	0	1	0	3
piR-cel-17091	piRNA	3	0	0	0	0	0	0	0	0	0	0	0	0	0	0	0	0	0	0	0	0	7
piR-cel-171	piRNA	3	0	5	0	0	0	0	0	1	2	0	0	0	0	4	4	3	0	0	3	1	1
piR-cel-17101	piRNA	3	0	0	3	0	0	0	0	0	0	0	0	0	0	0	0	0	0	0	0	0	0
piR-cel-17102	piRNA	3	0	0	0	0	0	0	0	0	0	0	0	0	0	0	4	0	0	0	0	0	0
piR-cel-17142	piRNA	3	0	11	0	7	0	16	13	5	11	0	4	35	0	1	13	0	8	10	8	0	1
piR-cel-1717	piRNA	3	0	0	0	0	0	0	2	0	13	9	0	0	0	3	6	1	0	0	17	14	0
piR-cel-17246	piRNA	3	0	14	0	3	0	0	0	0	0	2	0	0	0	0	0	0	0	0	1	1	0
piR-cel-17308	piRNA	3	0	17	14	2	0	6	15	1	2	0	1	0	0	2	1	4	11	5	2	0	0
piR-cel-17464	piRNA	3	0	3	0	0	0	0	0	0	0	0	0	0	0	5	0	0	0	14	2	3	2
piR-cel-17467	piRNA	3	0	10	7	2	170	4	6	4	1	0	0	1	4	2	0	6	0	0	5	0	4
piR-cel-1748	piRNA	3	0	0	0	0	0	0	0	0	0	0	0	0	0	0	0	0	0	0	0	0	0
piR-cel-17482	piRNA	3	0	1	0	0	0	0	0	0	1	0	0	0	0	6	0	0	0	0	1	0	0
piR-cel-17486	piRNA	3	0	8	12	0	0	4	0	0	1	0	1	0	4	5	2	9	17	0	5	0	3
piR-cel-17559	piRNA	3	0	0	12	0	0	20	0	2	0	0	1	0	0	0	0	0	0	0	2	0	0
piR-cel-17621	piRNA	3	0	0	8	0	0	0	1	0	0	6	0	0	1	0	0	6	0	2	0	0	1
piR-cel-17683	piRNA	3	13	9	0	9	0	3	7	2	3	1	0	0	0	0	0	0	0	0	1	2	0
piR-cel-17688	piRNA	3	0	11	10	0	1	7	2	3	4	0	2	0	7	9	0	3	20	6	18	1	6
piR-cel-17694	piRNA	3	0	9	11	5	0	4	14	3	4	3	5	0	1	0	6	0	0	0	1	0	8
piR-cel-17730	piRNA	3	10	0	21	0	0	0	5	5	3	0	2	0	1	0	0	7	0	0	4	0	1
piR-cel-17800	piRNA	3	0	0	1	1	0	0	1	1	0	0	0	0	0	0	1	0	0	0	0	0	0
piR-cel-17810	piRNA	3	6	2	4	0	0	4	1	0	0	3	0	0	0	0	0	0	0	4	0	0	6
piR-cel-17834	piRNA	3	0	5	10	0	0	0	0	0	1	0	0	0	0	0	0	0	0	0	0	0	0
piR-cel-17843	piRNA	3	0	13	5	4	0	4	4	3	1	0	0	0	2	0	4	0	0	5	8	0	8
piR-cel-1794	piRNA	3	6	2	12	0	0	0	6	5	3	13	0	0	2	17	24	23	0	0	2	12	1
piR-cel-17953	piRNA	3	0	0	0	5	0	1	0	7	0	3	0	0	5	3	0	0	0	0	8	0	4
piR-cel-17980	piRNA	3	1	26	24	1	1	1	9	3	4	0	2	19	1	5	2	9	0	13	5	4	9
piR-cel-17981	piRNA	3	0	0	0	0	0	0	0	0	0	0	0	0	0	0	0	0	0	0	0	0	0
piR-cel-18017	piRNA	3	4	2	2	0	0	3	2	7	4	6	11	0	0	2	1	0	0	2	2	1	0
piR-cel-18064	piRNA	3	4	11	7	11	0	2	205	4	0	0	0	0	3	3	0	0	3	0	8	0	8
piR-cel-18088	piRNA	3	0	0	0	0	0	0	0	0	0	1	0	0	2	0	0	0	0	0	0	0	0
piR-cel-1810	piRNA	3	0	4	0	0	0	3	0	6	6	0	4	0	14	9	15	0	9	7	7	7	11
piR-cel-18181	piRNA	3	0	1	6	0	0	0	0	0	0	2	0	0	0	0	0	0	0	0	2	0	2
piR-cel-18199	piRNA	3	0	0	0	0	0	0	2	0	0	0	0	0	0	0	0	0	0	0	0	0	0
piR-cel-18394	piRNA	3	0	5	3	0	0	4	10	1	2	0	0	0	0	0	0	0	0	8	3	0	2
piR-cel-184	piRNA	3	2	1	0	0	0	0	7	2	4	0	4	0	0	0	1	0	0	0	0	3	0
piR-cel-18723	piRNA	3	0	0	0	0	0	0	1	2	1	0	0	0	0	0	0	0	0	0	0	0	0
piR-cel-18728	piRNA	3	0	7	5	1	0	1	13	6	2	8	10	0	6	8	3	7	0	0	13	24	9
piR-cel-1879	piRNA	3	0	0	0	0	0	0	0	0	0	0	0	0	0	0	0	0	0	0	0	0	0
piR-cel-18814	piRNA	3	0	11	20	2	0	7	4	14	2	1	6	0	9	5	0	7	1	21	7	3	6
piR-cel-18816	piRNA	3	0	17	13	2	0	8	5	2	2	1	5	9	4	1	4	2	9	0	6	0	11
piR-cel-1887	piRNA	3	1	20	11	6	1	17	10	3	1	0	1	10	3	4	8	2	0	0	3	4	127
piR-cel-18884	piRNA	3	3	41	19	3	0	11	3	0	3	8	6	15	10	7	1	19	0	41	11	0	8
piR-cel-1906	piRNA	3	9	66	37	43	0	17	24	24	32	42	4	0	47	34	47	18	12	6	59	51	11
piR-cel-1910	piRNA	3	0	34	0	11	0	0	3	8	5	1	0	0	0	5	14	10	0	0	13	9	12
piR-cel-19108	piRNA	3	0	0	0	0	0	0	0	0	0	0	0	0	0	0	2	0	0	0	0	0	0
piR-cel-19122	piRNA	3	0	0	5	0	0	0	13	1	0	0	0	0	0	0	0	2	0	0	1	3	0
piR-cel-192	piRNA	3	0	0	0	0	0	0	0	0	0	0	0	0	0	0	0	0	0	0	0	0	3
piR-cel-1920	piRNA	3	4	22	7	0	0	0	11	11	9	22	2	0	13	6	6	13	0	0	23	24	17
piR-cel-19233	piRNA	3	5	34	0	8	0	1	2	5	7	4	0	1	2	11	1	0	1	0	7	5	7
piR-cel-19242	piRNA	3	0	0	0	1	0	2	0	0	1	0	0	0	3	6	0	0	0	0	2	0	5
piR-cel-19307	piRNA	3	7	5	8	2	0	34	13	14	8	60	6	17	2	0	4	0	12	1	4	3	2
piR-cel-19342	piRNA	3	0	0	0	0	0	0	0	0	0	0	9	0	0	0	0	3	0	0	3	0	0
piR-cel-19344	piRNA	3	0	8	17	0	0	5	23	6	5	2	4	1	3	0	0	0	4	9	8	0	0
piR-cel-19421	piRNA	3	0	11	0	0	0	8	1	0	1	0	1	0	0	0	0	1	0	0	0	0	34
piR-cel-19574	piRNA	3	0	3	3	0	0	4	0	0	3	1	0	0	0	3	0	4	0	17	1	0	1
piR-cel-19593	piRNA	3	2	0	0	0	0	0	0	0	0	17	0	0	0	0	0	0	0	0	0	0	0
piR-cel-197	piRNA	3	0	19	4	8	0	5	10	14	13	39	0	0	13	9	9	22	0	0	8	21	1
piR-cel-19739	piRNA	3	1	27	21	0	0	5	11	1	15	0	2	0	1	2	0	1	10	7	8	3	10
piR-cel-19748	piRNA	3	0	5	0	2	0	1	2	9	1	1	2	0	0	0	0	1	7	0	1	0	8
piR-cel-19774	piRNA	3	0	0	1	0	0	0	0	0	0	0	0	0	0	0	0	0	0	0	0	0	0
piR-cel-19816	piRNA	3	0	0	0	0	0	2	1	0	5	0	0	0	0	0	0	0	0	0	3	0	1
piR-cel-19901	piRNA	3	0	0	0	0	0	0	0	3	0	0	0	0	0	0	0	0	0	0	0	0	0
piR-cel-1992	piRNA	3	4	17	0	0	0	1	8	5	10	0	3	0	0	0	7	7	0	0	5	0	5
piR-cel-19933	piRNA	3	0	0	0	0	0	0	0	0	0	0	0	0	0	0	0	0	0	0	1	0	7
piR-cel-19942	piRNA	3	10	1	0	0	0	7	0	3	0	6	5	0	1	6	1	0	8	0	0	0	1
piR-cel-19948	piRNA	3	3	0	2	5	0	0	1	1	3	0	0	0	0	0	0	0	0	0	0	0	0
piR-cel-2008	piRNA	3	0	2	8	0	0	0	0	0	2	0	0	0	0	0	14	0	0	0	4	2	6
piR-cel-20089	piRNA	3	0	0	0	0	32	0	0	0	0	2	0	0	0	0	0	1	0	0	0	0	0
piR-cel-2009	piRNA	3	10	11	0	0	0	4	6	0	0	0	0	0	2	1	2	2	0	10	4	1	2
piR-cel-20148	piRNA	3	0	7	8	0	3	4	3	3	3	0	0	1	2	0	0	2	0	10	0	1	2
piR-cel-20187	piRNA	3	0	9	15	10	0	0	1	0	0	7	1	0	2	0	0	0	0	0	4	3	1
piR-cel-20249	piRNA	3	0	7	6	0	0	4	11	0	3	1	0	0	0	1	5	5	0	0	4	6	7
piR-cel-2025	piRNA	3	0	0	0	0	0	0	0	0	0	0	0	0	0	0	0	0	0	0	0	0	0
piR-cel-20264	piRNA	3	0	0	0	0	0	0	0	0	0	0	0	0	0	0	0	0	0	0	0	0	0
piR-cel-20271	piRNA	3	0	0	3	0	0	0	0	0	0	0	0	0	1	0	0	0	0	0	0	0	0
piR-cel-20343	piRNA	3	5	8	3	0	0	0	16	0	2	0	0	0	1	0	0	14	0	0	1	0	1
piR-cel-20360	piRNA	3	1	9	8	0	1	0	0	1	0	3	0	0	5	0	2	3	1	0	4	0	1
piR-cel-20362	piRNA	3	0	0	0	3	0	0	0	2	0	3	0	0	0	0	0	1	0	0	1	0	3
piR-cel-2043	piRNA	3	0	0	0	0	0	0	2	0	0	3	2	0	1	0	0	4	0	1	5	0	0
piR-cel-20535	piRNA	3	4	6	7	0	0	1	3	9	0	1	0	0	5	2	1	0	0	0	6	0	11
piR-cel-20646	piRNA	3	1	0	1	4	0	0	0	0	0	0	0	0	0	0	0	3	0	0	2	2	1
piR-cel-20685	piRNA	3	6	3	2	2	0	6	3	0	0	0	4	0	2	3	2	0	9	0	9	0	5
piR-cel-20718	piRNA	3	3	3	1	0	0	1	11	0	0	0	0	0	1	0	0	0	10	2	1	0	0
piR-cel-20878	piRNA	3	0	8	8	0	1	0	0	0	0	0	0	0	0	3	0	1	0	0	0	0	1
piR-cel-20930	piRNA	3	1	0	2	0	2	1	0	0	0	2	0	0	0	0	2	0	1	0	2	0	0
piR-cel-2098	piRNA	3	0	7	16	7	0	0	10	8	6	9	0	17	0	4	4	3	0	0	5	9	7
piR-cel-20997	piRNA	3	0	19	18	5	0	1	2	3	6	4	4	0	3	0	0	3	0	2	5	1	4
piR-cel-21107	piRNA	3	0	0	0	1	0	3	2	0	1	1	0	0	2	4	0	0	0	0	4	0	2
piR-cel-2112	piRNA	3	8	0	0	0	0	0	10	30	22	0	4	20	14	0	0	0	0	0	15	4	7
piR-cel-21204	piRNA	3	0	6	0	0	0	0	0	0	0	0	0	0	0	0	0	0	0	0	0	0	5
piR-cel-2124	piRNA	3	3	9	23	4	1	15	11	7	8	12	3	0	25	40	10	11	0	5	92	4	1237
piR-cel-21363	piRNA	3	1	7	0	0	0	0	0	1	0	0	0	0	0	0	1	1	0	0	0	0	0
piR-cel-21371	piRNA	3	7	0	0	1	0	0	0	6	0	0	0	0	0	0	0	0	0	0	2	3	0
piR-cel-21489	piRNA	3	0	0	0	0	0	0	0	0	0	0	0	0	0	2	0	0	0	0	0	0	3
piR-cel-21493	piRNA	3	0	1	4	7	0	3	3	0	4	17	0	0	0	2	0	3	0	5	4	0	1
piR-cel-21513	piRNA	3	0	0	0	0	0	0	1	0	0	0	0	0	0	0	1	0	0	0	0	0	0
piR-cel-21684	piRNA	3	0	0	0	0	0	3	0	3	0	0	0	0	0	0	0	0	0	0	2	2	1
piR-cel-21723	piRNA	3	0	0	0	0	0	1	0	0	0	0	0	0	0	3	1	0	0	0	4	0	0
piR-cel-2178	piRNA	3	0	7	2	1	1	0	4	2	1	0	0	0	2	0	0	0	0	0	0	0	0
piR-cel-218	piRNA	3	1	0	17	2	0	1	0	1	4	1	13	0	1	7	0	4	0	6	11	0	3
piR-cel-21802	piRNA	3	0	7	11	0	0	52	46	4	0	8	0	0	5	1	2	5	0	0	9	4	40
piR-cel-21859	piRNA	3	0	25	3	0	0	1	5	0	0	0	0	0	2	1	0	5	0	0	5	2	0
piR-cel-21873	piRNA	3	0	2	0	0	0	0	4	0	1	2	0	0	2	1	0	0	0	0	1	0	0
piR-cel-21950	piRNA	3	0	0	0	0	0	0	1	0	0	0	0	0	0	0	0	0	0	0	0	0	0
piR-cel-2198	piRNA	3	0	0	9	0	0	1	1	0	4	1	0	0	0	0	0	1	0	0	3	1	0
piR-cel-21993	piRNA	3	0	0	0	0	0	0	0	4	0	0	2	0	5	0	0	0	0	0	0	0	20
piR-cel-22062	piRNA	3	0	0	0	0	0	0	0	0	0	0	0	0	0	0	0	0	0	0	0	0	0
piR-cel-22068	piRNA	3	1	3	4	13	0	0	7	2	0	1	1	0	0	0	0	0	0	0	2	0	0
piR-cel-2220	piRNA	3	0	3	0	0	0	0	2	3	0	0	0	0	0	0	0	0	0	0	4	2	6
piR-cel-22212	piRNA	3	1	0	10	1	0	0	0	0	1	5	0	0	0	0	0	0	3	0	9	2	0
piR-cel-22214	piRNA	3	0	0	0	0	0	0	1	1	0	0	0	1	0	0	0	0	0	0	0	0	0
piR-cel-22221	piRNA	3	0	0	0	0	0	0	0	0	0	0	0	0	0	0	0	0	0	0	0	0	0
piR-cel-22223	piRNA	3	0	0	0	0	0	0	0	0	0	0	0	0	0	0	0	0	0	0	0	0	0
piR-cel-22298	piRNA	3	0	13	0	0	2	1	5	1	0	3	0	16	0	5	0	1	0	0	3	0	1
piR-cel-22305	piRNA	3	0	12	4	2	0	0	0	5	0	5	1	0	0	0	0	0	0	5	2	3	3
piR-cel-22344	piRNA	3	9	21	13	4	0	4	15	13	14	14	0	0	0	0	0	1	0	5	0	0	0
piR-cel-22347	piRNA	3	0	0	0	0	0	0	0	0	0	0	0	0	0	0	0	0	0	0	0	0	0
piR-cel-22352	piRNA	3	0	0	10	0	0	1	0	2	0	4	2	0	0	0	0	0	0	0	0	0	0
piR-cel-2238	piRNA	3	0	4	13	2	0	1	0	4	2	11	0	0	0	11	3	6	0	0	1	14	8
piR-cel-2241	piRNA	3	0	0	0	1	0	0	0	0	0	0	0	0	0	1	0	1	0	0	0	0	0
piR-cel-22503	piRNA	3	0	0	5	0	0	0	5	0	0	5	1	0	0	6	2	0	11	0	3	3	4
piR-cel-22570	piRNA	3	0	0	12	3	57	2	5	0	0	6	0	35	2	3	2	5	19	0	10	2	7
piR-cel-22582	piRNA	3	0	0	3	0	0	0	0	0	0	0	0	0	0	0	0	0	0	0	0	0	0
piR-cel-22596	piRNA	3	0	0	0	0	0	0	0	0	0	0	0	0	0	0	0	0	0	0	0	2	4
piR-cel-2271	piRNA	3	0	3	12	7	0	6	1	7	1	0	0	0	11	0	13	2	0	0	4	0	0
piR-cel-22779	piRNA	3	0	7	2	7	2	2	1	2	1	0	1	1	8	0	0	2	2	0	15	2	15
piR-cel-22784	piRNA	3	0	2	3	0	0	1	3	0	0	0	0	0	0	0	0	3	0	0	0	0	0
piR-cel-22803	piRNA	3	0	4	3	0	0	1	0	1	1	0	0	0	1	9	0	0	0	4	2	1	0
piR-cel-22805	piRNA	3	1	0	1	0	0	3	4	2	1	1	0	0	2	0	3	0	1	0	4	0	0
piR-cel-22853	piRNA	3	0	0	3	1	0	0	1	2	4	0	0	0	0	1	0	2	0	0	4	0	3
piR-cel-22864	piRNA	3	0	0	4	0	0	0	0	0	0	1	0	0	0	0	1	0	0	1	4	1	33
piR-cel-2294	piRNA	3	0	0	0	0	0	0	0	0	0	0	0	0	0	6	0	2	0	6	1	8	8
piR-cel-22968	piRNA	3	0	5	9	2	0	1	3	0	0	0	1	0	0	3	0	0	0	0	0	1	13
piR-cel-2298	piRNA	3	1	6	0	9	0	0	8	6	1	11	0	0	3	1	5	7	0	6	7	2	0
piR-cel-22988	piRNA	3	0	12	6	0	0	0	0	0	0	0	0	0	2	0	0	0	0	0	1	0	0
piR-cel-22992	piRNA	3	1	2	4	0	0	7	2	0	1	3	0	0	3	2	0	0	5	2	0	1	0
piR-cel-23004	piRNA	3	0	11	14	1	0	3	1	0	0	1	3	0	0	3	0	0	8	1	0	0	1
piR-cel-23010	piRNA	3	0	12	0	6	0	3	3	3	3	0	0	0	3	1	6	0	0	0	2	1	20
piR-cel-23068	piRNA	3	0	11	13	1	0	0	6	6	0	1	0	0	0	2	0	0	0	0	0	0	3
piR-cel-23088	piRNA	3	11	5	5	3	0	2	2	3	16	1	2	12	3	16	7	9	9	0	9	7	2
piR-cel-23112	piRNA	3	5	10	5	8	0	3	16	18	9	6	3	13	4	1	3	3	0	0	5	0	4
piR-cel-23150	piRNA	3	0	6	3	0	11	12	0	0	0	1	0	0	2	6	0	0	2	0	0	0	0
piR-cel-23170	piRNA	3	4	7	2	0	0	5	11	0	0	4	0	0	0	2	2	0	0	1	7	1	3
piR-cel-23173	piRNA	3	0	10	15	2	0	1	4	2	3	7	0	6	2	0	1	6	0	0	11	1	1
piR-cel-23250	piRNA	3	0	0	0	0	0	4	0	0	0	0	0	0	0	0	0	0	0	0	0	0	0
piR-cel-23253	piRNA	3	0	0	0	0	0	0	0	3	0	0	0	0	2	0	0	0	11	0	0	0	0
piR-cel-23258	piRNA	3	0	0	0	0	0	0	0	0	0	0	0	0	0	0	0	0	0	0	1	0	0
piR-cel-23265	piRNA	3	0	12	3	3	0	6	1	0	0	0	0	1	0	0	0	0	0	0	0	1	0
piR-cel-23286	piRNA	3	0	0	0	0	0	0	0	0	0	0	0	0	0	0	0	0	0	3	0	0	0
piR-cel-23299	piRNA	3	0	13	14	0	2	1	9	0	1	5	0	0	0	1	0	4	0	0	4	1	0
piR-cel-2330	piRNA	3	0	3	3	0	0	0	3	1	0	0	0	0	0	0	0	0	0	0	1	0	0
piR-cel-23365	piRNA	3	0	0	0	0	0	0	0	0	0	0	0	0	0	0	0	0	0	0	2	0	0
piR-cel-23414	piRNA	3	0	1	5	0	0	0	0	1	1	0	0	0	0	0	0	0	9	0	4	0	0
piR-cel-23427	piRNA	3	0	0	2	0	0	2	0	0	0	0	0	0	0	0	0	1	5	0	0	0	3
piR-cel-23496	piRNA	3	3	18	8	2	0	6	3	5	0	7	0	0	1	1	9	2	0	0	6	5	6
piR-cel-23498	piRNA	3	0	0	0	0	0	0	0	0	0	0	0	0	0	0	0	0	0	0	2	0	0
piR-cel-23509	piRNA	3	0	5	0	7	0	1	12	8	4	1	0	0	2	0	5	2	6	0	4	4	5
piR-cel-2352	piRNA	3	0	3	7	0	0	0	2	0	2	0	0	0	0	6	2	0	0	0	0	0	3
piR-cel-23644	piRNA	3	0	1	0	0	0	0	0	0	0	0	0	0	0	0	1	0	0	0	0	0	2
piR-cel-23679	piRNA	3	0	4	10	4	0	0	2	1	1	2	0	0	1	2	2	1	0	0	2	11	7
piR-cel-23680	piRNA	3	0	1	8	0	0	0	2	4	8	0	0	7	1	0	5	0	1	0	10	2	1
piR-cel-23756	piRNA	3	0	0	2	0	0	0	0	0	0	0	0	0	0	0	0	0	0	0	0	0	0
piR-cel-23767	piRNA	3	2	63	47	20	0	8	10	6	8	1	1	15	7	27	10	6	16	13	14	12	4
piR-cel-23795	piRNA	3	0	0	0	0	0	0	0	0	0	0	0	0	1	0	0	0	0	0	0	0	0
piR-cel-23801	piRNA	3	0	3	0	0	0	0	0	0	2	1	0	0	0	0	0	0	0	0	4	0	0
piR-cel-23860	piRNA	3	0	0	0	0	63	0	1	0	0	0	0	0	0	0	0	0	4	0	0	0	0
piR-cel-23902	piRNA	3	0	16	18	6	5	10	2	0	2	7	1	1	3	1	5	10	3	4	15	11	12
piR-cel-23929	piRNA	3	0	0	0	0	0	0	0	0	0	0	0	0	0	0	0	0	0	0	0	0	1
piR-cel-23935	piRNA	3	0	0	0	0	0	0	0	0	0	0	0	0	0	0	0	0	0	0	2	0	0
piR-cel-24012	piRNA	3	0	5	7	0	0	1	2	8	4	19	1	0	0	4	0	0	10	4	4	3	8
piR-cel-24045	piRNA	3	1	3	2	0	0	0	2	0	0	0	3	0	0	0	0	0	0	0	0	0	0
piR-cel-24076	piRNA	3	0	43	13	4	0	36	23	0	11	21	3	0	10	19	1	0	6	24	10	2	1
piR-cel-24296	piRNA	3	0	1	0	0	0	2	0	0	1	5	0	0	0	0	1	0	0	0	6	0	3
piR-cel-24300	piRNA	3	14	5	18	0	0	7	9	5	5	13	2	0	0	11	7	4	13	0	2	7	0
piR-cel-24344	piRNA	3	0	2	13	0	1	1	5	3	2	0	0	0	6	1	4	0	0	0	3	7	0
piR-cel-24453	piRNA	3	13	11	10	2	3	2	12	2	7	11	0	0	4	1	3	2	0	0	8	6	3
piR-cel-24562	piRNA	3	0	1	5	2	0	3	1	1	0	0	1	0	1	0	0	0	8	0	2	0	0
piR-cel-24631	piRNA	3	0	0	0	0	0	0	0	2	0	0	0	0	0	0	2	0	0	0	1	0	1
piR-cel-24665	piRNA	3	0	6	5	0	0	3	3	1	1	0	0	0	0	4	0	0	0	0	1	0	0
piR-cel-24680	piRNA	3	10	0	0	2	0	1	0	3	1	0	3	0	0	0	0	0	0	0	1	0	1
piR-cel-24728	piRNA	3	0	11	17	1	0	6	13	0	0	19	0	0	13	7	5	7	0	0	28	0	90
piR-cel-24730	piRNA	3	0	0	0	0	58	0	0	0	1	0	0	0	1	0	0	0	0	0	0	0	0
piR-cel-24764	piRNA	3	0	5	8	0	0	0	0	0	0	0	0	0	0	14	0	3	13	0	2	0	7
piR-cel-2482	piRNA	3	0	0	0	0	0	0	0	0	0	0	0	0	0	10	0	0	0	0	0	0	3
piR-cel-24872	piRNA	3	0	5	1	2	0	3	18	14	0	0	0	0	0	0	0	0	0	0	1	0	0
piR-cel-24878	piRNA	3	0	0	0	0	0	0	0	0	0	0	0	0	0	0	0	0	0	0	0	0	0
piR-cel-24956	piRNA	3	0	0	0	5	0	1	0	0	2	2	0	1	0	3	0	1	0	0	1	2	0
piR-cel-24988	piRNA	3	7	27	4	6	0	1	0	2	4	9	0	0	2	16	1	1	0	0	1	0	0
piR-cel-25010	piRNA	3	0	0	8	0	0	15	8	1	4	0	0	0	0	2	0	2	0	0	3	9	0
piR-cel-25044	piRNA	3	0	0	0	0	0	0	0	0	0	0	0	0	0	0	0	0	0	0	0	2	0
piR-cel-25050	piRNA	3	0	0	7	0	0	3	1	0	0	0	0	0	0	0	1	0	0	0	2	0	0
piR-cel-25073	piRNA	3	0	3	0	0	0	0	0	0	1	0	0	0	0	0	2	0	0	0	1	0	3
piR-cel-25118	piRNA	3	0	0	0	0	0	3	0	0	0	0	0	0	0	1	0	0	1	0	1	0	1
piR-cel-25120	piRNA	3	0	0	0	0	0	0	0	0	0	0	0	0	0	0	0	0	0	0	0	0	0
piR-cel-25205	piRNA	3	0	0	0	0	0	4	6	0	0	0	0	0	0	0	0	0	0	0	0	1	0
piR-cel-2522	piRNA	3	0	3	0	1	0	0	0	2	8	0	0	0	0	2	1	0	0	9	6	1	0
piR-cel-25228	piRNA	3	0	10	3	3	0	1	0	1	0	0	0	0	0	0	0	0	0	0	3	0	2
piR-cel-25259	piRNA	3	0	1	1	4	0	2	2	4	0	0	0	0	0	3	0	2	0	0	0	0	1
piR-cel-25274	piRNA	3	4	16	8	5	2	19	7	4	5	1	0	1	5	9	11	31	19	5	6	3	19
piR-cel-25279	piRNA	3	23	43	7	6	3	0	11	3	8	9	0	0	1	4	3	2	0	6	2	0	6
piR-cel-25284	piRNA	3	0	10	0	0	0	0	0	3	4	4	0	0	0	0	5	0	0	2	8	0	9
piR-cel-25335	piRNA	3	0	0	2	0	0	0	0	5	0	0	0	0	0	0	0	0	0	0	0	0	0
piR-cel-25356	piRNA	3	0	0	1	1	1	4	0	0	1	4	0	0	0	0	0	0	5	0	0	0	0
piR-cel-25402	piRNA	3	0	6	0	2	0	0	0	3	3	0	2	0	0	0	0	0	0	0	3	0	2
piR-cel-25403	piRNA	3	0	0	0	0	0	0	0	0	0	0	0	0	0	0	0	0	0	0	0	0	0
piR-cel-25407	piRNA	3	0	1	0	0	0	0	2	0	1	3	0	0	2	1	0	7	0	0	0	1	1
piR-cel-25493	piRNA	3	0	0	3	0	0	3	0	0	0	0	0	0	0	0	0	1	14	0	3	0	0
piR-cel-25501	piRNA	3	0	1	1	0	0	0	1	0	1	0	0	0	2	0	2	0	0	0	5	2	0
piR-cel-25568	piRNA	3	11	54	18	3	0	15	12	6	8	8	6	0	4	6	5	15	8	3	25	12	15
piR-cel-25591	piRNA	3	0	19	3	0	0	0	2	0	6	1	0	0	3	8	4	7	0	10	8	5	0
piR-cel-25621	piRNA	3	1	0	1	0	0	0	11	18	1	1	0	0	1	0	0	0	1	0	1	8	6
piR-cel-25624	piRNA	3	0	0	0	0	0	0	1	0	0	4	0	0	0	0	0	0	0	0	3	0	0
piR-cel-25635	piRNA	3	0	0	1	0	0	1	0	0	0	0	0	0	0	0	0	0	0	0	0	0	0
piR-cel-25643	piRNA	3	0	0	4	2	0	8	5	3	0	0	1	0	0	0	0	0	0	0	1	0	4
piR-cel-2565	piRNA	3	0	0	11	0	0	0	3	3	7	11	0	0	0	0	0	3	0	0	3	3	2
piR-cel-25678	piRNA	3	0	1	0	0	0	0	2	0	2	0	0	0	0	0	0	1	0	0	5	1	0
piR-cel-25728	piRNA	3	0	16	9	8	0	3	0	3	5	16	4	1	0	3	4	0	0	8	9	0	10
piR-cel-25734	piRNA	3	4	1	0	0	0	0	0	2	0	1	1	0	0	0	0	8	0	0	0	0	1
piR-cel-25749	piRNA	3	0	5	15	1	0	0	0	0	2	3	2	16	0	0	0	0	2	0	5	4	0
piR-cel-25761	piRNA	3	1	16	3	3	1	0	5	13	16	3	0	0	0	16	4	5	0	1	7	6	3
piR-cel-2577	piRNA	3	4	3	1	0	10	1	7	0	0	0	0	0	3	1	5	2	3	1	4	0	0
piR-cel-25773	piRNA	3	0	0	0	3	0	2	0	0	0	4	1	0	1	0	0	0	0	0	0	0	0
piR-cel-2583	piRNA	3	0	15	0	3	0	2	2	6	13	11	3	14	0	0	1	1	0	16	19	2	5
piR-cel-25843	piRNA	3	0	8	0	0	0	0	0	0	0	4	0	0	0	0	0	5	0	0	5	0	4
piR-cel-25886	piRNA	3	5	22	6	8	34	19	12	8	3	2	4	51	0	10	1	0	13	3	8	5	10
piR-cel-25897	piRNA	3	0	0	0	0	0	0	0	0	0	0	0	0	0	0	0	0	0	0	0	0	0
piR-cel-25906	piRNA	3	0	2	0	1	0	7	7	1	3	2	0	1	0	0	0	0	10	0	1	1	0
piR-cel-25939	piRNA	3	0	0	0	0	0	0	0	0	1	0	0	0	0	0	4	5	0	0	3	0	1
piR-cel-26014	piRNA	3	6	2	6	2	0	0	1	1	1	0	0	0	3	0	0	0	5	5	2	0	0
piR-cel-2609	piRNA	3	1	10	0	8	0	0	2	4	0	0	0	0	0	0	0	0	0	0	2	3	0
piR-cel-26101	piRNA	3	0	0	0	0	0	0	0	0	0	0	0	0	0	0	0	0	0	0	5	0	0
piR-cel-2611	piRNA	3	0	0	0	0	0	0	2	0	0	0	0	0	1	2	0	0	0	0	0	0	12
piR-cel-26212	piRNA	3	0	0	0	0	0	0	1	0	2	4	1	0	0	0	0	0	0	0	0	2	2
piR-cel-2622	piRNA	3	0	14	9	13	0	5	7	13	21	12	4	1	0	9	3	6	0	0	9	7	1
piR-cel-26243	piRNA	3	17	0	0	4	0	0	0	0	3	0	0	0	0	0	0	0	1	0	2	0	1
piR-cel-26308	piRNA	3	0	5	3	0	0	0	0	0	0	0	0	0	0	1	0	1	0	0	12	0	0
piR-cel-26317	piRNA	3	0	7	10	0	0	1	8	3	2	0	0	0	1	1	0	1	0	0	0	2	4
piR-cel-26322	piRNA	3	0	0	4	0	0	0	2	10	2	6	0	0	0	3	0	7	0	0	6	1	14
piR-cel-26385	piRNA	3	0	0	0	0	0	0	0	0	0	3	0	0	0	0	0	0	0	0	1	0	0
piR-cel-26412	piRNA	3	5	10	17	40	2	1	9	9	14	4	0	13	0	48	6	4	0	0	27	1	265
piR-cel-26416	piRNA	3	0	0	0	0	0	0	1	0	0	0	3	0	0	0	0	0	0	0	0	0	0
piR-cel-2646	piRNA	3	0	0	6	0	0	0	1	4	4	2	2	0	0	0	0	0	0	0	1	0	0
piR-cel-26573	piRNA	3	0	0	0	0	0	0	2	0	2	0	0	0	0	0	0	2	0	0	3	0	2
piR-cel-26607	piRNA	3	0	0	0	0	0	0	0	0	0	0	0	0	0	0	0	0	0	0	0	0	0
piR-cel-2662	piRNA	3	0	0	0	0	0	0	0	0	0	0	5	0	0	0	0	0	0	0	1	0	0
piR-cel-26708	piRNA	3	0	6	0	0	0	0	0	0	0	0	0	0	0	0	1	0	0	0	1	0	0
piR-cel-2674	piRNA	3	0	0	6	2	0	8	5	2	15	30	0	0	3	0	7	20	0	0	18	27	2
piR-cel-26751	piRNA	3	0	0	0	0	0	0	1	0	0	9	0	0	0	0	2	2	0	0	1	3	0
piR-cel-26773	piRNA	3	2	1	1	2	0	0	0	0	0	3	0	0	8	0	1	0	7	0	1	1	7
piR-cel-26979	piRNA	3	0	0	0	0	0	0	0	0	0	0	0	0	0	2	0	2	0	0	0	0	0
piR-cel-27027	piRNA	3	0	9	16	4	0	0	10	2	1	4	1	21	1	2	1	0	0	3	6	4	0
piR-cel-27051	piRNA	3	0	9	3	0	0	1	1	5	1	0	0	0	3	0	0	0	1	0	4	1	1
piR-cel-27068	piRNA	3	0	5	12	0	0	3	0	0	0	0	0	0	0	0	0	0	0	0	5	0	17
piR-cel-27250	piRNA	3	0	0	0	0	0	0	4	0	0	0	0	0	0	0	0	0	0	0	0	0	0
piR-cel-27257	piRNA	3	0	1	0	0	0	3	0	1	0	0	0	0	3	0	0	0	0	6	4	0	0
piR-cel-273	piRNA	3	0	1	0	0	0	0	3	0	1	2	1	0	0	0	0	1	0	0	0	0	0
piR-cel-27304	piRNA	3	5	3	0	0	0	0	0	0	0	0	0	0	0	1	0	0	0	0	6	0	0
piR-cel-2737	piRNA	3	7	13	10	20	0	16	6	16	25	6	8	0	2	10	42	10	0	0	32	26	23
piR-cel-27419	piRNA	3	0	0	0	1	0	0	0	0	0	0	0	0	0	0	0	0	0	0	0	0	0
piR-cel-27446	piRNA	3	0	0	0	0	0	0	4	0	0	6	0	0	0	0	1	0	0	0	7	1	1
piR-cel-27474	piRNA	3	0	0	1	0	0	0	0	0	0	0	0	0	0	0	0	0	18	0	1	0	0
piR-cel-27515	piRNA	3	0	0	0	0	0	0	0	0	0	2	0	0	0	0	0	0	0	0	0	0	0
piR-cel-27593	piRNA	3	0	0	0	0	0	0	0	0	0	0	0	0	0	0	0	0	0	0	2	0	0
piR-cel-27605	piRNA	3	0	10	9	0	0	3	0	5	0	3	0	0	3	0	0	4	0	0	3	0	0
piR-cel-27630	piRNA	3	0	0	0	0	0	0	2	2	0	0	0	0	0	0	0	0	8	0	0	2	2
piR-cel-27640	piRNA	3	0	0	7	0	0	0	0	0	0	3	0	0	0	0	0	0	0	0	0	0	0
piR-cel-27708	piRNA	3	0	10	15	0	0	0	4	4	6	2	0	4	0	0	2	3	3	0	16	2	2
piR-cel-27738	piRNA	3	0	1	0	0	0	0	0	0	1	0	0	0	0	0	0	0	0	0	0	4	0
piR-cel-27808	piRNA	3	0	1	8	0	0	0	4	0	5	4	3	0	0	4	0	0	0	0	2	8	13
piR-cel-27886	piRNA	3	0	5	1	0	0	0	3	5	1	0	0	0	0	0	0	0	0	3	1	4	2
piR-cel-27952	piRNA	3	1	13	4	9	1	2	5	4	0	3	1	0	0	0	5	20	0	0	5	0	5
piR-cel-27986	piRNA	3	0	1	0	0	0	5	0	0	0	0	0	8	0	0	1	1	0	0	3	0	8
piR-cel-280	piRNA	3	0	0	4	1	0	8	0	7	1	0	0	0	1	0	0	2	0	0	1	0	1
piR-cel-28000	piRNA	3	0	0	0	0	0	4	0	0	0	0	0	0	0	0	1	0	0	0	0	0	0
piR-cel-28003	piRNA	3	0	17	0	0	0	1	0	0	0	3	0	0	1	0	0	0	0	0	0	1	4
piR-cel-28060	piRNA	3	0	0	0	0	0	0	0	0	0	0	0	0	0	0	0	0	0	0	0	0	0
piR-cel-28085	piRNA	3	0	11	0	0	0	3	0	0	1	0	0	0	0	0	0	0	0	0	0	0	0
piR-cel-28128	piRNA	3	0	0	0	0	0	5	1	0	0	0	0	0	0	0	0	0	0	0	0	0	0
piR-cel-2820	piRNA	3	0	2	0	0	0	17	3	8	9	31	8	0	9	0	7	0	0	23	6	5	0
piR-cel-28203	piRNA	3	0	0	2	0	0	0	0	1	1	0	0	0	0	0	0	0	0	0	3	0	0
piR-cel-28329	piRNA	3	0	0	0	0	0	0	0	0	0	0	0	0	0	0	0	0	0	0	0	0	0
piR-cel-2839	piRNA	3	0	0	0	0	0	1	1	0	0	16	0	0	0	0	5	0	0	0	0	7	0
piR-cel-28434	piRNA	3	0	0	8	0	0	1	0	0	0	1	3	0	1	1	4	6	3	0	1	0	0
piR-cel-2844	piRNA	3	1	0	6	8	0	13	1	3	4	0	4	0	3	0	6	2	0	0	7	7	1
piR-cel-28444	piRNA	3	2	5	5	1	0	0	0	2	0	0	0	0	0	4	0	0	4	0	0	0	0
piR-cel-28490	piRNA	3	0	0	2	0	0	3	3	2	4	0	0	0	4	4	0	0	0	0	15	0	0
piR-cel-28561	piRNA	3	0	0	0	0	0	0	0	0	0	0	0	0	0	0	0	0	0	0	0	0	0
piR-cel-28578	piRNA	3	0	4	0	16	0	0	1	0	1	0	0	0	0	0	0	0	0	0	1	0	0
piR-cel-28632	piRNA	3	0	0	0	0	0	0	0	0	1	0	0	0	0	0	4	0	0	0	4	0	1
piR-cel-2874	piRNA	3	0	4	14	0	0	6	8	4	1	5	6	0	1	1	4	1	0	0	14	1	7
piR-cel-28755	piRNA	3	0	26	8	26	0	4	18	5	4	11	1	0	2	3	6	5	0	0	11	6	7
piR-cel-28764	piRNA	3	2	0	0	0	0	0	0	0	0	0	0	0	0	0	2	1	0	0	0	2	1
piR-cel-28803	piRNA	3	12	3	2	0	0	2	2	2	0	7	0	0	0	1	0	0	15	0	4	0	5
piR-cel-28858	piRNA	3	0	7	0	0	0	0	2	1	0	0	0	15	0	1	2	0	0	0	1	1	0
piR-cel-28954	piRNA	3	0	0	0	0	0	6	1	0	0	0	1	0	4	3	0	0	0	0	0	0	1
piR-cel-28957	piRNA	3	0	0	0	0	0	0	0	0	0	9	0	0	0	0	0	0	0	0	0	0	0
piR-cel-28983	piRNA	3	0	0	27	1	0	6	3	0	2	8	4	0	0	14	0	3	0	0	6	0	32
piR-cel-29145	piRNA	3	0	3	3	1	0	0	1	0	2	3	0	0	0	1	0	0	0	0	0	1	0
piR-cel-29226	piRNA	3	3	29	0	9	2	3	7	1	7	1	0	1	0	7	0	27	1	2	7	10	13
piR-cel-29232	piRNA	3	0	5	3	1	0	0	0	0	0	4	0	0	1	0	0	0	0	0	2	0	0
piR-cel-29369	piRNA	3	0	3	18	3	0	0	3	0	0	0	0	0	0	0	0	1	0	0	2	0	0
piR-cel-29387	piRNA	3	0	0	0	0	0	0	0	0	0	0	0	0	0	0	1	0	0	0	3	0	0
piR-cel-2940	piRNA	3	0	0	0	0	0	0	6	1	3	2	0	0	0	0	4	0	0	0	5	7	2
piR-cel-29412	piRNA	3	2	7	0	0	0	13	14	2	2	11	2	0	2	1	3	4	0	0	5	5	0
piR-cel-29475	piRNA	3	0	0	0	0	0	4	0	0	0	0	0	0	1	0	1	0	0	0	0	2	0
piR-cel-29524	piRNA	3	0	2	0	0	0	1	0	0	0	0	0	0	0	5	0	0	0	0	1	0	0
piR-cel-29539	piRNA	3	0	23	5	15	0	0	2	2	6	9	3	0	0	5	0	14	0	11	6	1	7
piR-cel-2954	piRNA	3	0	0	0	0	0	0	2	0	4	9	0	0	0	5	0	0	0	0	3	1	0
piR-cel-29606	piRNA	3	0	13	7	0	0	1	5	1	3	2	0	0	3	2	0	0	12	0	5	0	0
piR-cel-29608	piRNA	3	0	7	0	0	0	0	0	3	0	0	0	0	0	0	0	0	0	0	0	0	0
piR-cel-29617	piRNA	3	0	0	0	0	0	0	0	0	0	0	0	0	0	0	1	0	0	2	0	0	0
piR-cel-29648	piRNA	3	0	0	0	0	0	0	0	1	0	0	0	0	0	0	0	0	0	0	1	0	0
piR-cel-29667	piRNA	3	0	9	2	0	0	1	2	3	0	7	2	0	0	0	0	0	0	0	0	0	3
piR-cel-29683	piRNA	3	0	0	0	0	0	0	0	1	3	0	0	0	0	2	0	0	0	0	1	0	0
piR-cel-29716	piRNA	3	0	0	4	0	0	0	1	0	0	0	2	0	3	7	0	0	0	5	0	0	2
piR-cel-29733	piRNA	3	18	1	10	4	0	8	5	0	3	0	0	0	1	7	0	19	0	0	7	6	8
piR-cel-29764	piRNA	3	0	4	0	0	0	0	1	1	0	0	0	0	0	0	0	0	0	0	0	1	0
piR-cel-29790	piRNA	3	11	3	3	0	0	0	0	0	0	0	0	0	0	0	0	0	12	0	0	0	0
piR-cel-2984	piRNA	3	7	4	0	4	0	9	3	1	6	2	6	15	22	2	4	9	0	12	2	16	0
piR-cel-29855	piRNA	3	0	6	1	2	15	1	1	0	0	0	0	0	2	0	0	0	3	0	1	1	2
piR-cel-3000	piRNA	3	0	4	10	0	0	6	7	3	4	7	0	0	0	0	6	0	0	0	5	0	0
piR-cel-30010	piRNA	3	1	4	9	8	0	8	2	6	6	16	0	0	4	7	6	1	0	1	7	2	9
piR-cel-30036	piRNA	3	1	13	7	0	0	1	7	8	2	0	2	1	4	8	6	2	0	0	7	2	0
piR-cel-301	piRNA	3	0	3	25	1	0	1	1	4	1	3	0	0	6	6	1	4	5	0	13	5	13
piR-cel-3122	piRNA	3	0	17	3	9	0	16	26	6	7	10	13	15	16	18	14	11	0	10	9	6	5
piR-cel-3124	piRNA	3	0	0	8	0	0	6	5	4	3	0	0	0	3	0	4	0	0	0	6	3	0
piR-cel-3171	piRNA	3	0	0	0	0	0	1	0	0	0	0	0	0	0	0	0	0	0	0	3	0	4
piR-cel-3188	piRNA	3	0	2	1	0	0	1	0	0	0	0	0	0	0	3	0	0	0	0	0	0	1
piR-cel-3192	piRNA	3	0	4	0	1	0	0	15	4	1	0	4	0	0	0	5	7	0	0	7	0	0
piR-cel-321	piRNA	3	4	0	0	0	1	15	2	1	0	0	0	4	1	1	1	2	0	0	0	0	0
piR-cel-3263	piRNA	3	7	0	12	0	0	5	5	4	5	7	3	0	5	6	11	13	1	0	1	1	7
piR-cel-3266	piRNA	3	0	0	0	0	0	0	0	6	3	0	1	0	0	0	0	0	0	0	1	0	0
piR-cel-3291	piRNA	3	0	0	0	0	0	0	0	2	0	0	0	10	4	0	0	0	0	0	0	0	0
piR-cel-3316	piRNA	3	0	1	1	0	0	0	0	0	0	0	0	0	0	0	0	0	0	0	0	2	0
piR-cel-3331	piRNA	3	0	3	2	1	0	0	0	9	2	0	0	0	0	0	4	0	0	0	3	5	0
piR-cel-3333	piRNA	3	0	5	12	7	0	1	3	7	8	7	8	0	6	9	6	2	0	0	8	7	16
piR-cel-3431	piRNA	3	0	10	7	2	0	0	3	15	2	7	0	0	1	0	0	4	0	0	14	11	0
piR-cel-3462	piRNA	3	16	11	21	0	0	1	1	4	4	21	0	0	2	16	1	0	0	0	12	2	0
piR-cel-3521	piRNA	3	0	1	0	0	0	1	1	0	2	3	1	0	1	0	2	2	0	0	2	4	0
piR-cel-3524	piRNA	3	3	5	5	2	0	7	22	1	3	2	1	2	7	0	2	1	0	2	13	0	26
piR-cel-3534	piRNA	3	0	0	0	0	0	0	3	0	2	0	0	0	0	0	1	0	0	0	0	0	7
piR-cel-3554	piRNA	3	1	2	0	0	0	2	0	0	11	0	0	0	0	0	7	0	9	3	2	1	0
piR-cel-3582	piRNA	3	0	15	37	20	0	3	17	20	32	12	1	0	4	10	4	7	0	0	10	2	7
piR-cel-360	piRNA	3	4	2	1	0	0	0	1	0	3	0	0	0	0	0	0	0	0	6	7	1	5
piR-cel-3627	piRNA	3	0	13	0	7	0	11	2	5	7	12	6	0	11	2	0	3	0	0	2	2	0
piR-cel-3644	piRNA	3	0	10	0	0	0	2	0	4	1	1	0	0	0	0	3	2	0	0	5	0	0
piR-cel-3677	piRNA	3	0	4	6	1	0	0	0	0	0	0	0	0	1	4	0	0	0	0	13	0	0
piR-cel-3730	piRNA	3	0	9	0	22	0	0	0	0	2	0	0	0	0	0	0	0	4	0	3	0	0
piR-cel-3742	piRNA	3	5	7	2	1	0	4	6	7	0	40	1	0	8	2	6	8	0	2	5	2	2
piR-cel-3763	piRNA	3	0	0	0	0	0	3	0	0	0	0	0	0	0	1	1	0	0	0	0	1	1
piR-cel-3875	piRNA	3	0	0	0	0	0	0	0	0	0	0	1	0	0	0	0	0	0	0	1	0	0
piR-cel-3876	piRNA	3	0	1	15	0	0	0	2	1	0	0	0	0	2	0	1	0	0	0	3	0	0
piR-cel-393	piRNA	3	0	0	0	0	0	1	0	0	1	0	0	0	0	0	0	0	0	0	0	1	0
piR-cel-3945	piRNA	3	0	0	0	0	0	0	0	0	0	6	1	0	0	0	2	0	0	0	0	0	1
piR-cel-3982	piRNA	3	0	2	2	0	0	9	1	9	6	4	0	0	0	7	1	8	0	0	12	1	5
piR-cel-4049	piRNA	3	0	13	8	6	0	0	10	11	16	0	1	0	0	21	3	1	0	0	13	3	6
piR-cel-4057	piRNA	3	0	0	8	0	0	0	0	9	11	2	4	0	8	0	1	9	0	0	5	4	0
piR-cel-4079	piRNA	3	4	18	3	0	0	0	5	4	8	1	0	0	0	15	11	9	0	0	6	0	6
piR-cel-4099	piRNA	3	0	1	0	0	0	0	0	0	1	3	0	1	0	0	0	0	0	0	0	0	0
piR-cel-4146	piRNA	3	7	35	11	0	0	4	0	5	6	2	0	0	1	7	3	6	0	0	7	0	0
piR-cel-4170	piRNA	3	0	0	3	0	0	0	0	0	7	1	0	0	0	0	2	2	11	2	1	1	0
piR-cel-4189	piRNA	3	0	0	1	0	0	0	0	0	1	0	0	0	0	0	0	1	0	0	0	0	1
piR-cel-4223	piRNA	3	0	3	2	0	0	7	0	7	9	5	2	0	3	20	19	11	0	0	25	17	9
piR-cel-4253	piRNA	3	0	0	13	16	0	0	0	6	10	4	0	0	0	1	10	12	0	0	6	8	0
piR-cel-4295	piRNA	3	0	1	1	1	0	0	0	0	0	6	1	0	0	3	4	1	7	0	0	3	4
piR-cel-4302	piRNA	3	4	6	3	0	0	8	2	6	10	21	0	0	10	0	10	14	0	0	9	6	0
piR-cel-4326	piRNA	3	0	0	0	0	0	1	1	0	0	0	0	0	0	0	1	0	0	0	1	2	1
piR-cel-4356	piRNA	3	0	0	0	3	0	0	3	2	0	0	0	0	0	1	0	3	0	0	3	0	0
piR-cel-4358	piRNA	3	0	0	0	0	0	0	0	0	0	0	0	0	2	0	0	0	0	0	3	0	0
piR-cel-4364	piRNA	3	0	0	11	1	0	0	2	5	3	20	0	0	5	1	0	7	1	0	2	2	2
piR-cel-4458	piRNA	3	1	6	5	3	0	0	0	0	0	0	0	0	0	3	0	4	0	0	0	9	1
piR-cel-4459	piRNA	3	0	0	0	0	0	0	0	2	0	0	0	0	0	1	0	0	0	0	1	0	0
piR-cel-4472	piRNA	3	0	13	6	0	0	3	1	0	0	0	0	0	3	0	0	0	0	0	1	0	0
piR-cel-4514	piRNA	3	0	10	0	0	0	9	0	2	0	13	0	0	7	0	0	4	0	0	4	0	2
piR-cel-4519	piRNA	3	0	46	11	0	0	7	10	6	1	9	13	0	2	5	9	5	0	1	0	17	4
piR-cel-4521	piRNA	3	7	16	11	6	0	3	3	9	4	12	2	0	9	1	7	1	0	0	2	7	7
piR-cel-4536	piRNA	3	0	8	0	0	0	0	11	1	5	4	4	0	0	7	3	5	0	0	3	6	5
piR-cel-463	piRNA	3	9	10	7	0	0	15	7	0	1	11	2	0	4	3	3	1	0	0	7	9	2
piR-cel-4636	piRNA	3	0	12	4	0	0	7	5	1	1	8	0	0	1	0	1	5	10	1	6	3	2
piR-cel-4648	piRNA	3	0	0	0	0	0	3	0	2	0	0	0	0	0	0	1	0	0	0	0	0	0
piR-cel-465	piRNA	3	5	29	11	0	0	17	18	36	36	12	1	0	2	2	14	14	0	0	25	15	25
piR-cel-4654	piRNA	3	0	8	0	0	0	0	7	4	0	0	2	0	8	0	3	0	0	0	20	11	0
piR-cel-4657	piRNA	3	8	3	0	0	0	2	2	0	1	10	1	0	4	0	0	0	0	0	2	0	0
piR-cel-4682	piRNA	3	0	0	11	2	0	5	3	1	0	5	2	0	4	7	0	6	1	0	2	0	3
piR-cel-4692	piRNA	3	0	0	0	0	0	2	0	12	29	17	0	0	7	31	12	11	0	0	10	17	7
piR-cel-47	piRNA	3	0	6	0	0	0	7	2	0	3	2	3	10	0	0	1	0	8	0	0	1	5
piR-cel-4711	piRNA	3	0	3	0	0	0	2	0	4	4	3	1	0	0	3	5	0	0	0	6	2	4
piR-cel-4714	piRNA	3	0	0	0	0	0	0	2	1	0	0	0	0	0	0	0	0	0	0	0	0	0
piR-cel-4729	piRNA	3	0	0	6	0	0	12	0	10	10	0	0	0	3	7	6	10	0	10	1	2	0
piR-cel-4737	piRNA	3	0	0	5	0	0	0	0	3	8	0	0	0	0	0	0	8	0	0	3	5	7
piR-cel-4783	piRNA	3	0	0	16	0	0	3	4	0	2	10	0	0	0	1	5	2	0	0	5	4	2
piR-cel-4879	piRNA	3	0	6	3	5	0	0	3	1	1	0	0	0	0	0	0	0	0	0	1	0	0
piR-cel-4918	piRNA	3	0	12	0	2	0	0	2	5	7	4	2	0	3	2	1	7	0	8	3	2	12
piR-cel-4934	piRNA	3	0	1	0	0	0	0	6	0	2	0	0	0	0	22	0	1	2	0	3	0	4
piR-cel-4935	piRNA	3	0	0	14	3	0	5	0	0	7	5	0	0	1	2	4	1	0	0	5	5	0
piR-cel-4938	piRNA	3	0	0	6	7	0	6	11	2	5	22	1	0	1	0	13	10	0	0	2	3	3
piR-cel-4964	piRNA	3	0	5	8	5	0	5	1	8	2	22	0	33	2	8	3	11	0	7	2	3	2
piR-cel-4965	piRNA	3	0	10	0	0	0	0	0	0	0	0	0	0	0	0	0	0	0	0	0	0	0
piR-cel-4985	piRNA	3	1	0	0	1	0	13	7	15	1	0	3	0	0	1	3	6	12	1	2	6	0
piR-cel-5010	piRNA	3	3	0	6	0	0	0	1	0	0	0	0	0	0	0	0	1	0	0	4	0	0
piR-cel-5031	piRNA	3	0	8	0	0	0	6	12	8	5	8	4	0	5	11	14	20	0	4	4	4	3
piR-cel-5038	piRNA	3	0	6	0	11	0	11	1	5	3	0	3	0	9	0	4	2	0	0	4	0	0
piR-cel-5041	piRNA	3	10	0	4	4	0	0	0	0	0	0	0	0	0	0	0	0	0	0	1	1	0
piR-cel-5097	piRNA	3	0	11	28	7	0	4	15	5	13	17	15	0	3	11	11	0	7	7	1	2	3
piR-cel-51	piRNA	3	5	33	19	3	2	3	11	3	7	13	1	7	5	5	10	18	5	7	15	6	6
piR-cel-5111	piRNA	3	0	0	0	0	0	0	0	0	1	0	0	0	1	0	0	0	0	0	1	0	0
piR-cel-5175	piRNA	3	2	11	14	9	0	4	8	19	12	11	6	27	11	0	6	20	0	0	5	11	0
piR-cel-5198	piRNA	3	0	0	0	0	0	11	1	4	1	23	0	0	5	2	10	14	0	0	10	7	5
piR-cel-5257	piRNA	3	0	5	0	5	0	0	1	0	2	0	3	13	4	0	14	4	10	3	5	4	0
piR-cel-5268	piRNA	3	0	1	11	0	0	3	1	3	3	0	0	0	0	4	0	10	0	0	43	0	2
piR-cel-5280	piRNA	3	0	2	0	0	0	0	2	1	0	6	0	0	0	0	0	0	0	0	3	2	0
piR-cel-533	piRNA	3	0	0	1	0	0	1	5	0	1	1	0	0	0	7	0	1	0	0	1	8	0
piR-cel-5336	piRNA	3	0	9	4	2	0	2	1	15	5	20	0	0	4	0	2	0	0	0	3	5	3
piR-cel-5362	piRNA	3	0	0	14	0	0	3	4	1	0	0	0	50	0	2	0	3	0	1	2	0	4
piR-cel-5389	piRNA	3	0	10	3	4	0	3	6	11	2	0	5	0	3	2	0	6	0	0	6	6	0
piR-cel-5446	piRNA	3	5	1	1	0	0	5	8	6	2	3	0	10	2	7	1	0	0	0	3	0	0
piR-cel-5489	piRNA	3	0	0	0	0	0	0	0	0	0	0	0	0	0	2	0	1	0	0	1	0	3
piR-cel-5494	piRNA	3	0	0	0	0	0	0	3	7	0	0	0	0	2	3	7	4	0	0	5	0	4
piR-cel-5497	piRNA	3	6	2	0	11	0	10	14	3	10	12	0	0	10	23	6	3	0	0	7	4	0
piR-cel-5540	piRNA	3	0	0	0	0	0	0	0	0	0	0	0	0	0	6	0	0	0	0	0	0	0
piR-cel-5551	piRNA	3	0	0	13	12	0	0	6	2	3	1	0	0	0	3	0	0	0	2	6	1	3
piR-cel-556	piRNA	3	3	8	0	0	0	0	0	1	3	0	1	1	2	7	0	0	0	0	5	2	0
piR-cel-5601	piRNA	3	3	2	1	0	0	5	4	0	3	8	0	0	0	0	4	1	0	0	3	8	0
piR-cel-5613	piRNA	3	0	19	0	0	0	4	4	2	1	6	5	0	3	3	0	1	0	5	5	1	0
piR-cel-5632	piRNA	3	0	0	3	0	0	5	3	2	0	2	0	0	7	0	1	0	0	0	1	0	2
piR-cel-5674	piRNA	3	8	11	0	0	0	0	9	3	1	0	0	0	1	0	4	0	0	0	17	2	0
piR-cel-5695	piRNA	3	8	6	0	8	0	25	5	5	1	13	3	0	7	4	11	15	0	0	4	22	8
piR-cel-571	piRNA	3	0	0	0	5	0	2	5	12	3	8	0	0	8	0	11	4	0	0	6	20	0
piR-cel-5745	piRNA	3	0	0	0	1	0	0	3	6	4	0	0	0	0	2	0	5	2	0	7	10	0
piR-cel-5755	piRNA	3	0	5	6	0	0	2	1	2	4	1	0	0	0	0	7	2	10	0	3	4	39
piR-cel-5777	piRNA	3	0	0	0	0	0	10	9	3	3	4	0	0	0	3	2	5	0	0	4	7	0
piR-cel-5807	piRNA	3	2	23	0	3	0	9	16	22	0	23	3	0	8	15	5	1	0	0	6	4	3
piR-cel-581	piRNA	3	22	21	9	0	0	13	24	47	49	15	4	0	7	19	10	8	0	0	49	18	4
piR-cel-5812	piRNA	3	5	8	31	21	0	9	28	8	23	48	4	15	0	7	16	28	0	0	11	14	15
piR-cel-5836	piRNA	3	13	0	6	2	0	4	5	5	6	2	1	0	6	1	7	2	0	0	10	1	0
piR-cel-5904	piRNA	3	0	9	0	2	0	6	1	0	2	2	0	0	1	7	0	0	0	0	0	0	0
piR-cel-5921	piRNA	3	0	1	4	6	0	0	1	0	4	0	0	0	2	0	0	3	0	0	2	0	0
piR-cel-5960	piRNA	3	0	4	0	0	0	2	2	0	0	2	0	0	2	0	7	0	0	0	1	0	0
piR-cel-5963	piRNA	3	1	0	3	11	0	0	0	3	0	0	0	3	0	0	3	0	0	0	0	0	0
piR-cel-6016	piRNA	3	0	0	0	0	0	0	3	0	0	0	0	0	0	0	0	0	0	0	0	1	0
piR-cel-6017	piRNA	3	0	39	0	4	0	0	10	8	7	4	0	0	8	4	15	8	0	0	6	8	4
piR-cel-603	piRNA	3	0	25	20	0	0	4	9	41	21	0	2	0	5	18	14	13	0	0	4	2	3
piR-cel-6070	piRNA	3	4	6	0	15	0	0	9	4	2	0	0	0	3	17	6	0	0	0	6	0	13
piR-cel-6078	piRNA	3	17	5	9	10	0	6	1	11	2	0	5	0	8	5	5	5	5	21	1	11	3
piR-cel-6149	piRNA	3	0	100	0	0	0	17	8	3	1	24	0	9	3	3	2	12	0	0	4	1	1
piR-cel-6150	piRNA	3	0	12	12	3	0	0	8	18	6	8	9	0	85	37	19	8	9	0	29	22	13
piR-cel-6189	piRNA	3	0	6	17	2	0	9	5	2	10	6	1	4	0	13	0	1	31	6	3	0	0
piR-cel-6255	piRNA	3	0	0	0	3	0	0	0	3	5	1	0	0	0	4	11	2	10	0	1	0	2
piR-cel-6309	piRNA	3	0	0	15	5	0	2	1	4	4	0	5	0	2	0	2	5	0	0	7	1	4
piR-cel-6322	piRNA	3	0	41	23	12	0	0	3	18	6	7	0	0	0	8	9	27	0	0	13	3	13
piR-cel-6408	piRNA	3	0	0	0	0	0	0	0	4	1	4	0	0	0	0	0	2	0	0	0	0	2
piR-cel-645	piRNA	3	6	10	9	5	0	31	28	11	20	9	3	0	8	8	4	2	1	6	17	6	1875
piR-cel-6528	piRNA	3	0	0	0	0	0	0	9	23	13	0	3	0	8	5	0	0	0	0	16	28	7
piR-cel-6554	piRNA	3	0	0	0	0	0	0	0	0	0	0	0	14	0	0	0	0	0	0	0	0	0
piR-cel-6606	piRNA	3	0	1	0	0	0	0	0	0	0	0	0	0	0	0	3	3	0	0	0	0	0
piR-cel-6625	piRNA	3	2	0	0	0	0	0	0	0	0	0	0	0	3	5	0	0	0	0	0	3	2
piR-cel-6626	piRNA	3	0	0	0	0	0	3	0	5	0	0	0	0	0	0	1	0	0	0	0	0	0
piR-cel-6750	piRNA	3	0	5	12	0	0	1	3	11	12	6	5	0	2	7	0	2	0	0	9	6	6
piR-cel-6777	piRNA	3	1	23	5	11	0	10	5	6	5	2	0	9	0	8	8	4	3	1	8	5	13
piR-cel-6781	piRNA	3	0	13	2	1	0	3	8	0	13	8	1	0	1	3	3	2	0	0	9	3	0
piR-cel-6805	piRNA	3	0	0	0	0	0	6	11	1	0	10	0	0	3	2	0	3	0	0	1	4	2
piR-cel-6812	piRNA	3	7	0	9	0	0	0	1	0	1	2	0	0	0	7	4	0	0	0	3	0	0
piR-cel-6854	piRNA	3	0	0	5	0	0	1	5	4	3	7	0	0	0	0	0	0	0	0	2	0	0
piR-cel-6856	piRNA	3	0	0	0	0	0	8	0	0	8	0	0	0	0	0	0	0	0	0	0	0	0
piR-cel-6858	piRNA	3	0	0	0	11	0	0	2	0	0	0	0	18	2	0	3	2	0	0	4	6	0
piR-cel-688	piRNA	3	0	11	0	2	0	13	12	0	0	12	6	0	2	0	3	0	0	0	2	3	1
piR-cel-6900	piRNA	3	0	3	0	0	0	0	0	0	0	1	5	0	8	0	5	0	0	0	0	2	0
piR-cel-6901	piRNA	3	4	0	0	0	0	2	0	0	3	0	0	0	3	1	0	0	0	0	0	0	0
piR-cel-6927	piRNA	3	0	15	15	3	0	1	6	8	6	7	0	0	0	8	9	2	0	0	11	6	0
piR-cel-6932	piRNA	3	0	6	20	3	0	10	3	10	5	53	1	0	4	0	7	4	0	0	5	9	8
piR-cel-6942	piRNA	3	0	0	0	0	0	4	4	2	0	7	0	0	2	0	3	4	0	0	7	7	0
piR-cel-6943	piRNA	3	0	0	0	0	0	0	0	0	0	0	0	0	1	5	2	0	0	0	1	2	0
piR-cel-699	piRNA	3	0	17	2	0	0	0	0	0	0	2	0	0	2	6	0	4	0	0	3	0	2
piR-cel-7051	piRNA	3	2	1	0	0	0	0	0	0	2	0	0	0	0	1	0	0	0	0	3	4	0
piR-cel-7060	piRNA	3	0	17	15	11	0	6	14	38	21	12	0	0	22	24	32	25	0	0	59	30	24
piR-cel-7133	piRNA	3	2	16	5	9	0	16	13	25	22	12	0	0	13	28	31	38	0	0	37	25	15
piR-cel-7145	piRNA	3	15	10	0	0	1	5	9	1	19	13	0	0	4	3	3	7	0	0	0	7	0
piR-cel-7164	piRNA	3	0	0	9	0	0	1	6	1	0	1	0	0	0	0	0	0	1	0	0	0	0
piR-cel-7216	piRNA	3	0	2	20	0	0	0	1	0	3	0	0	0	0	0	0	0	0	0	2	1	0
piR-cel-7223	piRNA	3	0	3	7	9	0	3	7	4	1	8	0	0	2	4	6	0	0	0	4	4	0
piR-cel-7262	piRNA	3	0	0	0	0	0	0	0	0	0	0	0	0	0	0	0	0	0	0	0	0	0
piR-cel-7275	piRNA	3	3	0	0	0	0	0	2	1	8	0	0	0	0	0	3	0	0	0	0	1	0
piR-cel-728	piRNA	3	0	0	0	0	0	0	1	0	0	0	0	0	0	0	0	7	7	0	2	3	0
piR-cel-7308	piRNA	3	1	1	0	0	0	0	6	1	1	0	0	0	0	3	0	1	0	0	1	0	0
piR-cel-7350	piRNA	3	0	0	0	0	0	16	5	1	2	2	0	0	4	0	2	0	0	0	5	5	5
piR-cel-7404	piRNA	3	0	0	0	11	0	6	6	5	9	0	1	0	0	0	1	13	0	0	7	17	1
piR-cel-742	piRNA	3	5	20	0	11	0	6	1	19	8	10	0	0	17	17	13	4	0	0	9	11	0
piR-cel-7437	piRNA	3	0	2	4	0	0	1	4	0	1	0	0	0	2	0	0	0	0	0	3	4	0
piR-cel-7513	piRNA	3	0	1	5	1	0	2	3	1	0	0	0	0	0	0	0	2	0	0	0	0	0
piR-cel-7518	piRNA	3	6	11	9	0	0	5	19	12	8	18	14	0	1	5	6	9	0	0	3	10	1
piR-cel-753	piRNA	3	0	17	15	15	0	0	9	1	7	11	0	0	5	1	8	16	0	0	10	2	0
piR-cel-7537	piRNA	3	4	8	0	0	0	0	0	5	10	0	0	0	1	3	3	9	0	6	3	0	5
piR-cel-7540	piRNA	3	0	0	0	0	0	0	0	2	3	1	0	0	0	0	0	4	0	0	3	1	0
piR-cel-7568	piRNA	3	0	0	0	0	0	0	0	0	0	0	0	0	1	2	0	0	0	0	0	0	0
piR-cel-7595	piRNA	3	0	0	0	0	0	0	0	0	0	0	0	0	0	0	0	0	0	0	0	0	0
piR-cel-7609	piRNA	3	0	0	3	1	0	0	0	1	1	0	0	0	0	1	0	0	0	0	1	0	0
piR-cel-7636	piRNA	3	0	3	0	0	0	0	0	0	0	0	0	0	0	0	0	1	0	0	0	0	0
piR-cel-7639	piRNA	3	1	0	0	0	0	0	3	0	0	0	0	0	0	0	0	0	0	0	0	4	1
piR-cel-7676	piRNA	3	7	0	6	0	0	1	0	0	0	0	0	15	0	3	0	0	0	0	0	3	0
piR-cel-7680	piRNA	3	0	0	0	0	0	0	1	0	1	0	0	0	0	0	3	0	0	0	0	0	2
piR-cel-7687	piRNA	3	0	0	8	0	0	0	2	1	1	0	0	0	2	1	3	6	0	0	1	0	0
piR-cel-7712	piRNA	3	0	13	6	10	0	0	0	3	4	5	0	0	0	2	1	0	0	0	4	6	0
piR-cel-7725	piRNA	3	0	0	0	0	0	0	2	0	5	0	0	0	0	4	3	0	0	0	3	3	0
piR-cel-7822	piRNA	3	0	0	0	1	0	7	25	19	18	6	0	18	4	15	22	8	0	0	15	19	4
piR-cel-7962	piRNA	3	0	0	0	0	0	0	0	3	0	10	0	0	0	2	0	0	0	0	0	1	12
piR-cel-8019	piRNA	3	0	1	8	2	0	2	7	2	8	28	0	0	11	3	11	1	0	0	2	4	0
piR-cel-8021	piRNA	3	0	0	0	0	0	0	0	1	2	0	2	0	1	0	1	2	0	0	0	0	0
piR-cel-8030	piRNA	3	0	0	0	0	0	2	0	0	0	0	0	0	0	6	0	0	0	0	0	0	0
piR-cel-804	piRNA	3	6	9	6	0	0	0	0	5	1	1	0	0	0	0	9	10	0	0	10	0	0
piR-cel-8049	piRNA	3	2	17	6	14	0	0	10	10	13	17	3	0	4	1	7	0	0	0	13	7	18
piR-cel-8118	piRNA	3	0	0	0	0	0	2	4	1	0	8	0	0	7	1	4	4	0	4	2	13	5
piR-cel-8142	piRNA	3	0	2	0	0	0	3	0	0	2	1	0	0	0	2	8	11	0	0	4	5	0
piR-cel-8160	piRNA	3	0	0	5	0	0	7	12	4	6	9	2	11	14	3	15	3	10	0	6	8	0
piR-cel-8190	piRNA	3	0	0	0	0	0	0	7	0	8	10	1	0	6	0	10	2	0	0	14	17	1
piR-cel-8191	piRNA	3	0	0	0	14	0	5	0	1	4	30	0	0	0	0	0	4	0	3	2	6	5
piR-cel-8231	piRNA	3	1	21	0	1	0	4	3	4	12	4	1	0	3	4	13	0	0	3	6	5	6
piR-cel-8239	piRNA	3	2	15	18	12	0	0	1	7	12	0	0	0	2	5	6	2	0	0	9	5	0
piR-cel-8250	piRNA	3	8	11	16	2	2	3	9	1	4	6	1	17	1	3	1	10	12	5	6	6	9
piR-cel-8254	piRNA	3	0	0	0	0	0	4	0	3	0	0	0	0	1	0	0	0	0	0	2	0	5
piR-cel-8260	piRNA	3	0	0	0	0	0	0	0	0	0	0	0	0	0	0	0	0	0	0	0	0	0
piR-cel-8287	piRNA	3	0	0	0	0	0	0	0	0	0	0	0	0	0	5	0	0	0	0	1	0	0
piR-cel-8290	piRNA	3	0	0	0	0	0	0	0	0	0	0	0	0	0	0	0	0	0	0	0	0	0
piR-cel-8303	piRNA	3	0	4	6	5	0	11	1	0	5	2	0	0	2	6	1	0	2	0	5	3	4
piR-cel-8330	piRNA	3	0	0	0	0	0	0	0	0	0	0	0	0	3	0	0	1	2	0	1	0	0
piR-cel-8356	piRNA	3	0	0	0	4	0	0	1	1	0	0	0	0	3	0	0	0	0	0	0	0	0
piR-cel-8359	piRNA	3	0	0	0	0	0	0	0	0	0	0	0	0	0	0	0	4	0	0	4	0	7
piR-cel-8361	piRNA	3	0	0	0	0	0	0	0	0	0	1	0	0	0	1	0	0	0	0	0	0	0
piR-cel-8419	piRNA	3	0	0	1	0	0	0	1	0	0	0	0	0	0	0	0	0	0	0	3	0	0
piR-cel-8420	piRNA	3	0	0	0	0	0	0	0	0	0	0	0	0	1	0	0	0	0	0	1	0	0
piR-cel-8482	piRNA	3	1	2	3	0	0	6	0	0	0	0	1	0	3	0	2	0	0	11	2	0	0
piR-cel-8492	piRNA	3	0	0	0	0	0	0	3	0	0	0	0	0	0	0	0	1	0	0	0	0	0
piR-cel-8500	piRNA	3	3	0	0	0	0	0	0	0	3	0	3	0	0	4	2	0	0	0	0	0	0
piR-cel-8504	piRNA	3	0	8	5	0	0	0	8	0	3	9	1	0	0	0	0	9	0	0	6	0	0
piR-cel-8507	piRNA	3	0	0	0	0	0	0	0	0	0	0	0	0	0	0	0	0	0	0	0	0	0
piR-cel-851	piRNA	3	0	0	6	0	0	9	0	4	1	2	3	0	3	0	0	2	0	6	5	8	1
piR-cel-8697	piRNA	3	0	2	0	0	0	3	0	0	2	3	0	0	0	0	0	1	0	0	0	0	0
piR-cel-8702	piRNA	3	0	0	0	0	0	2	3	9	1	0	0	6	6	0	3	0	0	3	1	3	1
piR-cel-8730	piRNA	3	0	0	3	0	0	9	7	0	2	2	0	0	5	16	6	3	0	0	10	0	1
piR-cel-8746	piRNA	3	0	2	10	0	0	2	0	8	1	1	0	0	0	0	0	0	4	0	0	0	0
piR-cel-8749	piRNA	3	7	0	9	0	0	2	2	0	0	1	0	0	3	0	2	0	0	0	2	0	9
piR-cel-8808	piRNA	3	0	0	0	0	0	0	0	1	0	4	0	0	0	0	0	0	0	0	3	2	0
piR-cel-8932	piRNA	3	0	0	0	0	0	1	0	0	0	6	0	0	0	0	0	0	0	0	7	0	5
piR-cel-8973	piRNA	3	0	0	1	1	2	0	1	0	0	0	0	0	0	0	1	1	0	0	4	0	0
piR-cel-8976	piRNA	3	0	5	10	0	0	0	2	0	1	15	0	0	0	0	4	2	0	0	3	0	0
piR-cel-8986	piRNA	3	0	31	8	1	56	15	4	5	7	1	0	0	6	9	1	0	20	9	15	2	3
piR-cel-9004	piRNA	3	0	0	3	0	0	2	3	0	9	3	0	0	0	5	1	0	0	0	8	1	1
piR-cel-9034	piRNA	3	0	2	0	0	0	0	0	3	0	2	0	0	0	0	0	0	0	0	0	0	0
piR-cel-9085	piRNA	3	0	0	4	0	0	0	1	0	0	0	0	0	0	7	0	0	5	0	0	0	0
piR-cel-9093	piRNA	3	0	0	0	0	0	3	0	0	0	1	0	0	0	0	0	1	0	0	1	3	5
piR-cel-9103	piRNA	3	8	2	0	1	1	0	3	0	2	1	0	0	0	0	0	0	0	0	1	9	7
piR-cel-9128	piRNA	3	5	12	5	5	0	14	16	26	36	29	2	0	14	9	55	22	0	0	27	21	26
piR-cel-9200	piRNA	3	0	0	0	0	0	0	2	0	1	8	0	0	1	0	2	0	15	0	0	0	0
piR-cel-9223	piRNA	3	0	0	3	5	0	0	0	0	2	0	1	0	0	3	0	0	0	0	0	1	0
piR-cel-9265	piRNA	3	0	1	3	1	0	2	1	2	0	7	1	0	1	0	2	0	14	0	0	2	7
piR-cel-9447	piRNA	3	0	0	0	0	0	0	0	0	0	0	0	0	0	0	0	0	0	0	0	0	0
piR-cel-9464	piRNA	3	0	0	0	0	0	0	0	0	0	1	0	0	0	0	0	0	0	0	0	0	0
piR-cel-960	piRNA	3	0	5	5	0	0	4	11	35	45	51	0	0	27	8	3	21	0	0	27	31	1
piR-cel-9602	piRNA	3	0	7	4	1	0	5	2	2	5	0	0	0	0	6	2	0	0	15	3	4	0
piR-cel-9615	piRNA	3	0	0	0	8	0	0	4	2	5	1	0	0	0	0	6	3	0	0	0	0	1
piR-cel-9620	piRNA	3	0	1	0	0	0	0	50	0	0	1	0	0	0	0	0	0	0	0	3	0	3
piR-cel-9685	piRNA	3	0	0	0	1	0	1	2	0	2	0	0	0	0	0	1	0	0	0	1	1	0
piR-cel-9777	piRNA	3	0	4	0	0	0	2	4	1	3	2	0	0	1	6	2	0	0	0	1	1	0
piR-cel-9838	piRNA	3	0	7	0	0	0	0	0	1	0	15	0	0	0	0	0	0	0	1	1	0	3
piR-cel-9921	piRNA	3	0	0	0	11	0	0	2	0	0	0	0	0	0	4	14	8	0	0	0	0	0
piR-cel-9944	piRNA	3	0	0	0	0	0	0	0	0	0	0	0	0	0	0	0	1	0	0	0	0	0
piR-cel-9990	piRNA	3	0	11	0	0	0	1	3	1	0	0	0	6	1	0	2	0	0	0	3	1	0
piR-cel-100	piRNA	2	0	17	18	0	0	7	4	2	2	7	3	0	3	5	7	7	0	0	1	0	9
piR-cel-10026	piRNA	2	0	0	2	0	0	3	3	0	1	2	0	0	0	0	0	0	0	0	4	0	0
piR-cel-10065	piRNA	2	0	0	0	0	0	2	1	0	0	0	0	0	1	0	0	0	0	0	0	4	0
piR-cel-10093	piRNA	2	0	0	0	0	0	0	0	0	0	0	0	0	0	0	0	0	0	0	0	0	0
piR-cel-10101	piRNA	2	0	4	0	0	0	0	0	1	0	0	0	0	0	7	5	0	0	0	0	2	0
piR-cel-10170	piRNA	2	0	0	0	17	0	0	5	3	2	0	0	0	0	5	0	0	0	0	6	7	0
piR-cel-1019	piRNA	2	0	0	0	3	0	0	2	0	0	0	1	0	2	0	0	0	0	0	0	0	0
piR-cel-10190	piRNA	2	0	0	0	0	0	0	0	3	3	0	0	0	0	0	0	0	0	0	1	0	0
piR-cel-10218	piRNA	2	0	0	7	0	0	1	7	5	5	14	0	0	4	5	7	7	0	0	3	4	1
piR-cel-10233	piRNA	2	3	0	0	24	0	2	0	4	2	2	3	0	0	2	0	0	0	0	3	5	0
piR-cel-10269	piRNA	2	0	29	12	10	0	0	5	13	3	10	0	0	0	1	8	18	0	0	2	1	9
piR-cel-1027	piRNA	2	14	6	0	0	27	12	3	10	6	0	2	11	0	0	3	6	0	0	4	6	0
piR-cel-10276	piRNA	2	7	4	5	0	0	5	3	1	2	0	0	3	0	6	3	1	0	0	1	4	1
piR-cel-10299	piRNA	2	0	2	2	7	0	11	3	2	0	4	1	0	2	0	0	3	0	3	3	1	26
piR-cel-10401	piRNA	2	2	4	6	0	0	0	0	4	0	0	0	0	0	4	0	0	0	0	5	1	0
piR-cel-10441	piRNA	2	0	0	4	0	0	6	0	0	2	1	0	0	3	0	0	0	0	0	0	0	7
piR-cel-10454	piRNA	2	11	3	12	4	0	3	1	0	2	0	0	0	0	1	0	1	0	0	2	0	1
piR-cel-10485	piRNA	2	1	0	3	0	0	0	0	2	0	0	0	2	5	5	0	5	0	0	4	1	8
piR-cel-10491	piRNA	2	2	0	0	1	0	3	4	1	0	0	0	0	2	3	1	1	0	5	1	0	7
piR-cel-10513	piRNA	2	0	10	14	0	1	2	6	23	3	2	1	1	3	4	0	0	0	0	2	0	3
piR-cel-10515	piRNA	2	0	0	0	0	0	0	0	0	0	0	0	1	0	1	0	0	0	0	2	0	1
piR-cel-10542	piRNA	2	0	0	0	0	0	0	0	3	5	0	0	0	1	0	0	0	0	0	2	11	0
piR-cel-10548	piRNA	2	0	0	0	0	0	0	0	0	0	1	0	0	0	0	0	0	0	0	0	0	0
piR-cel-10577	piRNA	2	3	16	14	7	0	0	0	7	5	0	0	0	3	17	9	10	0	0	3	12	4
piR-cel-10632	piRNA	2	0	0	0	0	0	4	9	0	6	0	1	0	0	3	0	2	0	0	6	5	5
piR-cel-10650	piRNA	2	11	4	0	1	0	6	2	0	3	10	1	0	0	1	7	1	0	0	0	0	1
piR-cel-10651	piRNA	2	0	4	0	0	0	2	0	0	0	0	0	0	0	7	0	2	0	0	5	0	2
piR-cel-10662	piRNA	2	0	0	7	4	0	4	4	0	5	2	0	0	8	4	1	0	0	0	7	0	2
piR-cel-10671	piRNA	2	0	48	0	0	0	0	0	0	6	10	0	0	3	0	2	0	0	0	0	0	6
piR-cel-10722	piRNA	2	4	5	21	0	0	1	2	6	0	3	0	5	2	0	6	1	0	0	3	0	1
piR-cel-10727	piRNA	2	0	0	0	0	0	0	0	0	0	0	0	0	0	0	0	2	0	0	0	0	0
piR-cel-10787	piRNA	2	1	8	2	0	0	0	1	0	0	0	0	0	0	0	0	0	2	0	8	0	0
piR-cel-10817	piRNA	2	0	5	0	0	0	1	2	0	0	0	0	0	0	0	0	1	0	2	0	0	3
piR-cel-10840	piRNA	2	0	0	0	0	0	0	0	0	0	0	0	0	0	1	0	0	0	0	5	1	2
piR-cel-10856	piRNA	2	0	0	0	1	0	0	0	0	0	0	0	0	0	0	0	1	0	1	4	1	0
piR-cel-10859	piRNA	2	0	0	0	0	0	0	0	2	4	0	0	0	0	5	0	0	0	0	0	5	0
piR-cel-10895	piRNA	2	21	11	16	2	0	14	5	2	7	4	7	14	0	12	0	6	18	27	5	4	2
piR-cel-1092	piRNA	2	0	4	8	0	0	4	5	0	5	0	0	0	6	8	1	4	1	0	1	0	0
piR-cel-10924	piRNA	2	0	9	7	0	0	0	0	0	1	0	0	9	0	0	0	4	0	7	0	0	0
piR-cel-1097	piRNA	2	11	22	12	8	0	6	6	14	4	8	1	0	0	14	6	3	0	0	6	9	11
piR-cel-10974	piRNA	2	0	16	19	8	0	4	2	4	6	5	1	1	2	1	5	0	0	0	3	2	10
piR-cel-10988	piRNA	2	0	0	2	0	0	0	2	0	0	0	1	0	0	0	0	0	0	0	4	4	5
piR-cel-1099	piRNA	2	0	1	0	0	0	0	0	0	0	0	0	0	0	0	0	0	0	0	0	0	0
piR-cel-11022	piRNA	2	3	7	41	2	0	2	22	0	1	1	0	0	2	4	1	6	0	6	9	0	4
piR-cel-11066	piRNA	2	0	2	0	1	0	0	1	2	1	0	1	0	1	1	0	1	0	0	2	0	1
piR-cel-11101	piRNA	2	0	18	12	0	0	0	0	0	2	0	0	0	3	0	0	0	0	0	2	0	0
piR-cel-1113	piRNA	2	0	0	0	0	0	3	0	0	1	0	0	0	0	4	6	0	0	0	1	0	0
piR-cel-11156	piRNA	2	0	0	0	0	0	0	0	0	0	0	0	0	0	0	0	0	0	0	0	0	0
piR-cel-11182	piRNA	2	0	0	0	14	0	3	7	0	0	0	0	0	2	3	2	0	0	0	1	4	10
piR-cel-1126	piRNA	2	0	0	0	0	60	0	0	0	0	6	0	0	0	1	4	0	0	0	0	1	3
piR-cel-11264	piRNA	2	0	23	12	19	0	2	7	6	11	2	1	0	0	0	1	3	0	0	1	6	1
piR-cel-1131	piRNA	2	0	0	0	0	0	0	8	8	1	0	9	0	13	0	0	0	0	0	0	1	2
piR-cel-11332	piRNA	2	1	0	0	0	0	8	0	0	9	5	0	0	2	1	2	4	0	0	3	0	0
piR-cel-11334	piRNA	2	0	0	0	0	0	0	2	0	0	4	0	0	1	0	0	0	0	0	0	0	0
piR-cel-11351	piRNA	2	0	0	0	0	0	0	1	0	3	2	0	0	0	0	0	0	0	0	0	2	4
piR-cel-11353	piRNA	2	0	0	0	0	0	0	0	0	2	0	0	0	0	0	0	0	0	0	0	0	0
piR-cel-11423	piRNA	2	0	1	0	0	0	0	3	0	1	8	0	0	3	4	2	0	0	0	2	4	1
piR-cel-11426	piRNA	2	0	0	2	2	0	1	1	0	0	11	0	0	2	0	3	0	0	0	2	0	0
piR-cel-11439	piRNA	2	0	0	0	0	0	0	0	0	2	0	0	11	0	0	0	0	0	0	0	4	0
piR-cel-11441	piRNA	2	0	29	16	7	0	3	8	8	16	14	0	0	10	6	10	4	0	0	13	3	7
piR-cel-11447	piRNA	2	0	2	8	11	0	0	6	3	5	3	2	12	0	7	2	2	0	4	5	2	2
piR-cel-11452	piRNA	2	0	3	0	1	0	5	0	5	0	5	3	0	0	0	4	3	11	0	3	2	0
piR-cel-11478	piRNA	2	0	0	26	4	0	11	10	12	8	1	6	0	31	32	11	28	0	0	21	21	3
piR-cel-11498	piRNA	2	0	0	0	0	0	0	0	1	0	0	3	0	0	1	0	0	0	0	0	0	0
piR-cel-11544	piRNA	2	0	10	0	3	0	0	2	3	4	0	0	0	0	2	0	3	0	0	1	0	1
piR-cel-11565	piRNA	2	0	3	5	0	0	0	0	0	3	0	0	0	0	0	0	0	6	0	0	0	0
piR-cel-11567	piRNA	2	0	0	2	0	0	0	0	0	0	0	0	0	0	0	0	0	0	0	0	4	7
piR-cel-11590	piRNA	2	0	2	0	0	0	0	0	3	0	5	0	0	0	4	0	1	0	0	3	1	0
piR-cel-11599	piRNA	2	2	0	0	0	0	0	0	0	0	0	0	0	0	3	0	4	0	0	0	0	0
piR-cel-1162	piRNA	2	0	0	0	0	0	0	1	2	0	0	0	0	0	0	0	0	0	0	2	0	2
piR-cel-11674	piRNA	2	0	0	0	0	0	0	1	0	0	0	1	0	0	0	0	2	0	0	0	1	0
piR-cel-1168	piRNA	2	3	44	27	3	0	6	20	14	17	5	7	0	4	3	13	3	0	0	20	14	0
piR-cel-11707	piRNA	2	0	1	0	0	0	0	4	2	0	0	0	0	0	0	0	0	0	0	0	0	0
piR-cel-11796	piRNA	2	0	0	3	0	0	1	2	1	2	0	0	0	0	0	0	0	0	0	0	3	0
piR-cel-118	piRNA	2	1	10	10	18	26	0	7	8	2	2	0	77	0	7	0	0	0	0	2	0	25
piR-cel-11813	piRNA	2	0	7	10	1	0	1	1	8	0	1	0	3	3	2	1	5	0	0	8	7	17
piR-cel-1183	piRNA	2	0	0	6	0	0	1	4	1	0	0	2	0	3	1	0	0	0	0	10	0	1
piR-cel-11830	piRNA	2	2	7	0	0	0	3	0	4	4	0	0	0	0	1	2	0	0	0	3	8	0
piR-cel-1185	piRNA	2	0	5	0	0	0	7	1	0	1	1	0	0	2	0	1	0	0	1	0	4	0
piR-cel-11862	piRNA	2	0	0	0	0	0	0	0	0	5	2	0	0	0	0	0	0	0	0	0	0	0
piR-cel-11888	piRNA	2	12	5	4	5	0	2	3	7	1	5	2	0	3	12	2	3	5	3	6	3	2
piR-cel-11923	piRNA	2	0	0	0	0	0	0	1	0	1	0	0	0	0	3	0	0	0	0	3	0	0
piR-cel-11965	piRNA	2	0	0	0	0	0	4	0	0	0	0	0	0	0	0	3	0	0	0	0	0	0
piR-cel-11979	piRNA	2	0	0	10	1	50	6	2	0	2	4	2	48	1	3	2	2	0	0	7	2	5
piR-cel-12013	piRNA	2	0	0	9	1	0	3	3	0	1	2	4	0	0	0	1	1	13	0	2	0	6
piR-cel-12021	piRNA	2	0	8	5	0	0	0	1	0	1	0	0	0	0	0	0	2	0	2	0	0	0
piR-cel-12027	piRNA	2	0	0	0	0	0	0	0	0	0	0	3	0	2	1	3	0	0	0	1	0	4
piR-cel-12059	piRNA	2	0	8	14	1	0	6	8	2	0	2	1	13	0	0	7	3	0	1	1	5	1
piR-cel-12062	piRNA	2	0	0	1	0	0	2	4	0	0	0	0	0	0	1	0	0	0	0	0	0	1
piR-cel-12079	piRNA	2	0	9	11	3	0	1	4	3	0	9	0	13	0	12	2	2	12	0	6	0	10
piR-cel-12080	piRNA	2	0	0	3	0	0	0	1	0	1	0	0	0	0	4	0	0	0	0	1	1	1
piR-cel-12105	piRNA	2	0	0	17	2	0	0	7	5	0	0	1	0	0	3	0	3	0	0	3	0	0
piR-cel-12132	piRNA	2	0	0	0	0	0	0	0	0	0	0	0	0	0	0	0	9	0	0	0	0	0
piR-cel-12133	piRNA	2	1	4	0	0	0	8	3	5	0	14	1	0	5	0	0	0	7	0	10	0	0
piR-cel-12184	piRNA	2	0	6	13	4	0	0	1	17	0	5	0	0	2	4	0	5	0	0	12	0	16
piR-cel-12204	piRNA	2	0	0	0	0	0	0	0	1	1	0	0	0	0	0	0	0	0	0	0	0	0
piR-cel-12221	piRNA	2	0	0	0	0	0	0	1	0	0	0	0	0	0	0	0	1	0	0	0	0	0
piR-cel-12363	piRNA	2	0	0	1	0	0	0	0	0	0	0	0	0	0	0	0	0	0	0	0	0	0
piR-cel-12393	piRNA	2	0	0	0	0	0	0	4	0	0	0	0	0	0	0	0	0	0	0	1	1	0
piR-cel-12438	piRNA	2	0	0	0	0	0	0	0	0	0	0	0	0	0	0	0	0	0	0	0	0	0
piR-cel-12476	piRNA	2	0	0	12	10	0	0	0	3	0	0	0	1	0	0	0	0	0	0	0	0	0
piR-cel-12486	piRNA	2	0	0	0	0	0	3	2	0	0	0	0	0	0	0	0	0	0	0	5	0	0
piR-cel-12488	piRNA	2	0	6	26	0	0	3	6	11	0	0	0	0	1	6	0	0	0	0	0	4	0
piR-cel-12605	piRNA	2	0	0	2	0	0	3	0	0	0	0	0	0	2	0	0	0	0	0	0	0	2
piR-cel-12617	piRNA	2	0	2	5	1	0	1	1	1	7	0	0	0	0	0	1	0	0	25	1	0	0
piR-cel-12632	piRNA	2	1	16	0	0	0	1	0	0	0	0	0	0	0	0	0	0	0	0	0	0	0
piR-cel-12673	piRNA	2	0	5	1	0	0	3	0	1	1	0	0	0	0	2	0	0	0	0	3	2	2
piR-cel-12716	piRNA	2	0	1	3	1	0	2	6	0	0	5	0	0	2	4	2	0	2	0	4	2	1
piR-cel-12747	piRNA	2	0	0	0	0	0	0	0	0	0	0	0	0	0	0	0	0	0	0	7	0	0
piR-cel-12764	piRNA	2	0	0	0	0	0	0	0	0	0	0	0	0	0	1	0	0	0	0	0	0	1
piR-cel-12773	piRNA	2	0	0	0	0	0	0	0	0	0	1	0	0	0	0	0	0	0	0	1	0	1
piR-cel-1278	piRNA	2	0	2	9	3	0	11	7	0	5	9	0	0	4	4	6	2	3	0	2	7	1
piR-cel-1280	piRNA	2	15	5	3	0	0	4	19	6	15	8	6	0	9	5	0	1	0	0	11	6	2
piR-cel-12855	piRNA	2	0	5	3	0	0	1	2	0	12	0	0	0	1	3	2	17	10	9	4	1	0
piR-cel-12876	piRNA	2	0	3	0	0	0	0	5	0	0	0	0	0	0	0	0	0	0	0	0	1	0
piR-cel-12911	piRNA	2	0	0	0	0	0	2	0	0	0	0	0	0	1	0	0	0	0	0	3	0	1
piR-cel-12923	piRNA	2	0	0	0	0	0	1	0	2	1	0	0	4	1	1	2	2	3	0	3	0	1
piR-cel-12954	piRNA	2	0	0	0	0	0	0	3	5	0	9	1	0	1	1	1	0	0	0	0	1	1
piR-cel-12955	piRNA	2	0	0	0	3	0	2	5	0	0	0	5	0	10	0	12	0	0	0	9	0	5
piR-cel-12975	piRNA	2	3	10	15	11	0	9	6	6	10	2	0	0	2	2	1	0	10	10	19	3	15
piR-cel-12985	piRNA	2	0	0	0	0	0	3	0	1	4	1	0	0	0	1	4	0	0	0	4	1	2
piR-cel-13003	piRNA	2	0	0	7	0	0	1	0	1	0	0	0	0	0	0	0	0	0	0	0	0	0
piR-cel-13019	piRNA	2	8	20	34	9	0	4	19	2	1	0	1	0	4	3	0	5	0	10	6	6	12
piR-cel-13066	piRNA	2	0	13	0	2	0	5	3	0	0	0	0	0	3	0	0	0	0	0	2	2	0
piR-cel-1311	piRNA	2	0	1	6	0	0	7	1	8	6	11	0	3	4	0	1	6	0	0	12	2	2
piR-cel-13135	piRNA	2	0	0	2	1	0	4	3	0	2	0	1	0	1	3	0	0	0	0	1	0	1
piR-cel-13138	piRNA	2	0	4	8	2	0	0	1	4	2	6	0	0	0	0	0	2	0	0	0	11	0
piR-cel-13139	piRNA	2	0	0	0	0	0	0	0	0	2	1	0	0	0	0	0	0	0	0	0	0	0
piR-cel-13146	piRNA	2	3	7	0	0	69	0	0	0	0	0	0	14	0	1	1	1	0	0	1	0	0
piR-cel-13148	piRNA	2	0	51	32	8	0	30	47	26	14	21	4	48	1	13	5	10	10	27	21	13	11
piR-cel-13178	piRNA	2	0	2	0	0	0	6	0	0	0	0	2	0	0	0	0	0	0	0	4	0	0
piR-cel-13186	piRNA	2	0	0	0	0	0	0	0	0	0	0	1	0	0	4	2	0	0	0	1	0	0
piR-cel-13244	piRNA	2	0	0	0	0	0	0	0	0	0	0	0	0	0	0	0	0	0	0	0	0	0
piR-cel-13279	piRNA	2	0	0	3	2	0	0	4	0	0	0	0	3	0	0	0	0	0	0	1	2	0
piR-cel-13298	piRNA	2	0	11	0	0	0	2	2	0	3	7	0	0	0	3	0	0	0	8	6	2	6
piR-cel-13312	piRNA	2	0	6	0	0	0	0	0	0	0	0	0	0	0	0	0	0	0	0	7	0	0
piR-cel-13314	piRNA	2	13	3	2	0	0	3	3	0	2	1	0	0	0	0	0	4	0	0	0	0	4
piR-cel-13317	piRNA	2	6	10	3	0	0	3	0	2	0	0	0	0	1	2	0	0	0	0	4	1	0
piR-cel-13327	piRNA	2	0	3	0	0	0	0	0	0	1	0	0	0	0	0	0	0	0	0	2	0	0
piR-cel-13340	piRNA	2	0	3	0	0	0	0	0	0	0	0	0	0	0	4	6	0	0	0	2	0	0
piR-cel-13430	piRNA	2	0	3	6	0	0	0	1	0	0	0	0	0	0	8	0	0	0	11	0	3	3
piR-cel-1345	piRNA	2	0	0	0	1	0	0	2	0	0	6	0	0	0	0	0	0	1	0	0	0	0
piR-cel-13472	piRNA	2	0	0	14	0	0	0	0	0	5	0	0	0	0	0	9	2	0	0	4	2	4
piR-cel-13484	piRNA	2	0	0	0	1	0	3	3	4	1	0	0	0	1	0	0	0	0	0	2	0	0
piR-cel-13486	piRNA	2	0	0	0	0	0	1	1	0	6	0	0	0	0	0	0	0	0	0	1	0	0
piR-cel-1349	piRNA	2	0	0	4	0	0	4	3	9	7	11	0	0	2	0	8	0	0	0	2	1	2
piR-cel-13491	piRNA	2	0	0	10	0	0	1	4	0	2	2	0	0	4	0	1	7	0	0	2	0	4
piR-cel-13495	piRNA	2	0	0	0	0	0	0	3	0	0	0	0	0	0	0	0	0	0	0	0	0	0
piR-cel-13572	piRNA	2	0	4	3	1	0	0	3	0	1	0	0	0	1	0	0	0	0	0	0	0	3
piR-cel-1361	piRNA	2	0	0	0	0	0	0	2	0	0	0	0	0	0	0	0	0	0	0	0	0	1
piR-cel-1365	piRNA	2	0	5	5	0	0	1	0	1	1	0	0	4	0	0	0	2	0	2	0	2	0
piR-cel-13678	piRNA	2	0	6	0	0	0	7	0	4	2	3	0	7	3	0	0	0	0	0	2	6	2
piR-cel-13687	piRNA	2	0	3	0	0	0	4	0	0	0	0	0	0	0	0	0	0	5	0	0	0	0
piR-cel-13702	piRNA	2	0	0	0	2	0	0	4	0	1	0	0	0	0	1	2	0	0	0	1	0	2
piR-cel-13715	piRNA	2	0	1	0	0	0	0	0	1	0	1	0	3	0	1	0	0	0	0	0	1	0
piR-cel-13725	piRNA	2	0	11	6	2	0	1	0	0	5	9	0	0	3	5	0	2	0	0	0	1	4
piR-cel-13738	piRNA	2	3	0	0	1	0	0	1	2	1	1	0	0	2	0	2	1	0	0	2	5	0
piR-cel-1377	piRNA	2	0	0	0	0	0	2	6	0	0	1	0	0	0	3	0	0	0	0	2	1	1
piR-cel-13839	piRNA	2	0	6	3	0	0	0	0	2	0	0	0	0	0	5	3	2	0	0	2	1	0
piR-cel-13985	piRNA	2	0	0	0	0	0	0	0	0	0	0	0	0	0	0	0	7	0	0	0	0	0
piR-cel-14029	piRNA	2	0	2	1	0	0	2	0	0	3	0	0	0	2	8	0	0	6	0	7	4	0
piR-cel-14049	piRNA	2	0	0	4	1	0	0	0	2	1	11	0	0	0	0	1	1	0	0	1	0	3
piR-cel-14050	piRNA	2	0	0	0	0	0	0	0	1	0	13	0	0	0	0	5	2	0	0	0	0	0
piR-cel-14062	piRNA	2	0	0	11	17	0	0	8	0	2	0	0	0	0	6	0	8	0	0	1	0	6
piR-cel-14080	piRNA	2	0	0	0	0	0	0	0	0	0	0	0	0	0	0	0	0	0	0	0	0	0
piR-cel-14083	piRNA	2	0	0	0	0	0	0	0	0	0	0	0	0	0	0	3	3	0	0	1	2	4
piR-cel-14085	piRNA	2	0	0	0	0	0	5	0	0	0	0	0	0	0	0	0	0	1	0	0	0	0
piR-cel-14088	piRNA	2	1	0	0	0	0	0	0	0	0	0	3	0	0	0	0	0	0	3	0	0	0
piR-cel-14096	piRNA	2	1	0	0	0	0	1	0	4	0	3	0	0	2	0	0	0	0	0	0	0	0
piR-cel-14152	piRNA	2	0	5	12	4	0	0	0	2	0	1	0	20	2	0	0	3	0	0	2	3	0
piR-cel-14163	piRNA	2	0	4	0	0	0	0	0	0	0	0	0	0	0	0	0	0	0	0	0	0	3
piR-cel-1418	piRNA	2	0	0	0	0	0	0	1	0	1	2	1	0	1	0	0	0	0	0	2	2	0
piR-cel-14211	piRNA	2	0	4	10	13	0	5	5	8	9	0	2	7	0	0	0	3	7	10	4	1	7
piR-cel-14220	piRNA	2	0	0	0	0	0	0	0	0	1	0	0	0	0	0	0	0	0	0	0	0	0
piR-cel-14227	piRNA	2	0	2	5	0	0	0	2	0	0	0	0	0	0	0	0	0	0	0	0	0	0
piR-cel-14242	piRNA	2	0	0	0	0	0	0	0	0	0	0	0	0	0	0	0	1	0	0	0	0	1
piR-cel-14268	piRNA	2	0	0	0	0	0	0	0	0	0	1	0	0	0	0	0	0	0	0	0	0	4
piR-cel-14272	piRNA	2	2	7	7	12	17	2	2	14	2	7	0	65	2	13	0	0	0	0	2	1	25
piR-cel-14325	piRNA	2	0	5	2	0	0	6	1	2	5	0	1	0	0	0	0	0	0	0	44	0	0
piR-cel-14347	piRNA	2	11	1	14	3	1	4	1	0	1	3	0	20	0	2	0	1	0	1	0	0	0
piR-cel-14349	piRNA	2	0	1	10	0	0	7	9	86	0	1	0	0	2	0	0	1	0	16	4	0	2
piR-cel-14374	piRNA	2	2	8	2	2	0	14	2	1	3	7	2	0	0	0	1	0	0	0	2	3	3
piR-cel-14414	piRNA	2	0	0	3	0	0	0	0	1	5	0	0	0	0	1	1	3	0	0	0	2	1
piR-cel-14467	piRNA	2	0	1	2	0	0	0	1	0	3	0	0	0	0	0	0	0	0	0	0	0	1
piR-cel-14478	piRNA	2	0	10	0	0	0	0	0	0	0	1	0	0	0	0	0	0	0	0	0	0	0
piR-cel-14503	piRNA	2	0	0	0	0	0	0	0	3	0	0	0	0	0	0	0	0	0	10	10	0	0
piR-cel-1455	piRNA	2	0	19	9	8	0	0	15	13	8	0	1	0	10	20	16	0	1	0	16	4	1
piR-cel-14561	piRNA	2	0	0	3	1	0	0	0	0	2	1	0	0	0	0	1	0	0	0	0	1	0
piR-cel-1457	piRNA	2	9	0	20	10	0	12	18	8	7	20	2	0	17	19	24	51	0	0	11	19	11
piR-cel-14620	piRNA	2	3	1	4	0	0	6	0	2	0	0	0	0	0	5	0	2	1	1	1	1	0
piR-cel-14674	piRNA	2	0	0	0	0	0	0	0	1	0	0	0	0	0	0	0	0	0	0	0	0	0
piR-cel-14689	piRNA	2	0	0	0	0	0	3	2	0	0	0	1	10	1	0	0	1	0	10	6	1	0
piR-cel-14705	piRNA	2	0	9	0	0	0	0	0	3	0	0	1	0	0	0	0	0	0	0	1	0	2
piR-cel-14710	piRNA	2	0	6	4	0	0	0	2	0	4	9	0	0	0	0	0	0	0	0	1	0	0
piR-cel-14730	piRNA	2	0	13	0	2	0	0	5	0	0	3	0	0	0	0	1	7	0	0	1	0	0
piR-cel-14742	piRNA	2	0	11	10	4	0	2	3	3	2	2	0	0	0	0	4	4	12	0	9	2	2
piR-cel-14795	piRNA	2	0	5	0	0	0	0	0	0	0	0	0	0	0	0	0	0	0	0	1	0	0
piR-cel-14824	piRNA	2	0	5	0	0	0	0	0	1	2	5	0	0	1	0	3	1	0	0	1	0	3
piR-cel-14875	piRNA	2	0	0	0	0	0	0	0	1	0	0	0	0	0	1	0	0	0	0	0	0	0
piR-cel-1488	piRNA	2	11	7	0	0	0	0	0	6	7	0	1	0	1	2	11	0	0	0	10	4	6
piR-cel-14888	piRNA	2	0	6	4	0	0	0	12	0	1	7	0	0	0	0	0	2	14	0	1	7	4
piR-cel-14893	piRNA	2	0	0	0	0	0	0	0	15	0	0	0	0	0	0	0	0	0	0	4	0	35
piR-cel-14900	piRNA	2	0	12	0	2	1	2	1	5	2	1	1	0	1	0	0	0	0	1	0	0	0
piR-cel-14906	piRNA	2	0	5	2	2	1	319	8	18	3	0	0	0	2	8	0	6	0	3	3	4	5
piR-cel-14909	piRNA	2	0	1	0	2	0	3	11	0	6	1	1	0	0	1	1	0	2	0	5	2	0
piR-cel-14916	piRNA	2	1	0	0	0	0	0	3	0	0	2	0	0	0	1	0	0	0	0	3	0	0
piR-cel-14973	piRNA	2	0	42	38	17	0	36	8	13	18	14	2	13	21	38	4	5	14	11	22	6	53
piR-cel-15004	piRNA	2	0	0	11	0	0	0	0	0	0	0	0	0	0	0	0	0	0	0	0	1	0
piR-cel-15006	piRNA	2	0	8	22	0	0	0	1	0	0	5	3	0	0	4	3	1	0	5	7	2	0
piR-cel-15014	piRNA	2	0	16	0	0	0	0	1	0	6	0	1	0	0	0	0	0	9	0	0	2	0
piR-cel-15018	piRNA	2	0	6	2	0	0	0	1	1	2	0	1	11	3	0	2	1	0	0	1	0	28
piR-cel-15034	piRNA	2	0	0	1	0	0	0	0	0	1	2	0	0	0	1	0	0	0	0	1	0	0
piR-cel-15045	piRNA	2	0	0	1	0	0	0	0	6	0	0	0	0	3	12	0	0	0	0	1	0	0
piR-cel-15083	piRNA	2	2	3	1	3	0	0	0	5	0	6	0	0	0	3	0	1	0	0	8	0	129
piR-cel-15114	piRNA	2	0	0	0	0	0	3	0	0	0	0	0	2	0	0	0	0	4	2	5	0	1
piR-cel-15126	piRNA	2	0	0	0	0	0	1	0	0	0	7	0	0	0	0	2	0	0	0	0	0	0
piR-cel-15229	piRNA	2	0	0	0	0	0	0	0	0	0	0	0	0	0	0	0	0	0	1	0	0	0
piR-cel-1524	piRNA	2	0	11	10	16	0	11	5	3	6	0	0	15	0	11	17	3	0	0	2	15	11
piR-cel-15322	piRNA	2	0	0	0	0	0	0	0	0	0	0	1	0	0	0	0	0	0	0	0	0	0
piR-cel-15348	piRNA	2	2	8	0	0	0	3	8	0	1	3	4	2	0	0	0	0	0	1	6	0	10
piR-cel-1537	piRNA	2	0	0	15	1	0	0	4	0	1	0	0	0	0	0	0	0	0	0	6	0	0
piR-cel-15374	piRNA	2	2	5	4	0	0	0	3	1	0	1	0	0	3	2	3	1	0	0	1	0	4
piR-cel-15377	piRNA	2	0	3	14	4	0	6	5	1	4	1	2	0	1	12	8	4	4	15	7	2	44
piR-cel-15430	piRNA	2	0	0	0	0	0	0	0	0	0	0	0	0	0	0	0	0	0	0	0	0	0
piR-cel-15445	piRNA	2	0	1	2	0	0	0	0	1	0	1	0	0	0	0	0	0	0	0	3	0	1
piR-cel-15466	piRNA	2	0	0	2	0	0	0	0	2	0	3	0	0	0	0	0	0	0	0	0	0	0
piR-cel-15494	piRNA	2	0	1	2	5	0	14	2	11	0	7	0	0	2	9	8	2	0	2	3	0	4
piR-cel-15525	piRNA	2	0	0	10	0	0	0	0	0	0	0	0	0	0	0	0	0	0	0	0	0	3
piR-cel-15550	piRNA	2	0	0	6	0	0	5	3	2	0	0	0	0	0	0	0	0	0	0	4	0	7
piR-cel-1556	piRNA	2	0	0	0	0	0	0	1	0	2	1	0	0	0	0	0	0	0	0	4	0	1
piR-cel-15568	piRNA	2	0	4	3	0	0	1	1	0	0	2	0	0	0	0	0	0	0	0	1	0	1
piR-cel-15591	piRNA	2	2	38	34	27	0	11	25	23	23	25	9	0	8	5	19	10	15	18	22	8	9
piR-cel-15600	piRNA	2	0	7	5	0	0	0	1	7	1	0	0	0	1	2	0	7	0	0	8	0	4
piR-cel-15605	piRNA	2	0	0	6	0	0	0	4	0	2	0	0	0	0	0	2	0	0	0	0	8	3
piR-cel-15627	piRNA	2	4	6	3	0	0	0	113	0	0	0	0	0	0	0	2	2	0	0	0	3	0
piR-cel-15638	piRNA	2	0	28	22	5	1	8	8	0	6	0	2	0	0	6	0	2	7	15	4	1	1
piR-cel-15646	piRNA	2	0	0	0	0	0	0	0	0	0	0	0	0	0	0	0	0	0	0	0	0	0
piR-cel-15734	piRNA	2	1	82	7	2	0	10	23	2	5	3	0	29	6	15	4	4	0	11	11	10	5
piR-cel-15753	piRNA	2	0	16	36	1	0	4	9	48	22	16	0	0	0	0	1	1	0	0	2	6	15
piR-cel-15756	piRNA	2	0	9	2	0	0	0	246	3	3	3	0	1	1	0	0	0	0	1	5	1	4
piR-cel-15762	piRNA	2	0	1	4	0	0	0	1	0	3	0	5	0	4	0	1	0	0	5	1	5	0
piR-cel-15778	piRNA	2	0	17	8	10	0	0	1	7	1	12	0	0	0	0	8	4	12	1	8	1	9
piR-cel-15793	piRNA	2	0	9	8	6	0	2	3	8	0	3	2	0	3	5	1	11	1	2	11	6	5
piR-cel-1580	piRNA	2	0	5	2	0	0	0	6	1	2	16	0	1	0	0	0	0	0	0	4	0	0
piR-cel-15834	piRNA	2	0	0	0	0	0	0	2	0	0	0	0	0	0	3	0	0	0	0	3	0	0
piR-cel-15860	piRNA	2	0	0	0	0	0	0	0	0	0	0	0	0	0	0	0	0	0	0	0	0	0
piR-cel-15870	piRNA	2	0	6	3	0	0	0	0	0	1	6	0	0	0	0	1	0	0	0	2	0	0
piR-cel-15895	piRNA	2	0	2	0	0	0	3	0	2	2	0	0	0	0	0	0	0	0	0	0	0	2
piR-cel-15937	piRNA	2	0	0	0	0	0	0	0	0	0	0	0	0	0	0	0	0	0	0	0	0	0
piR-cel-15952	piRNA	2	3	4	3	0	51	3	2	2	1	0	0	0	0	9	1	4	0	0	2	0	5
piR-cel-1597	piRNA	2	0	6	0	0	0	0	0	1	1	0	0	0	0	0	0	0	0	0	1	0	0
piR-cel-15990	piRNA	2	0	0	4	1	0	0	2	0	0	5	0	0	0	0	0	0	0	0	1	0	0
piR-cel-16075	piRNA	2	0	6	0	0	0	0	3	6	1	9	5	0	0	0	0	2	0	9	1	9	1
piR-cel-16085	piRNA	2	1	0	2	0	0	0	0	0	0	0	0	0	0	1	0	0	1	0	0	3	0
piR-cel-16155	piRNA	2	0	1	0	0	0	0	2	0	0	0	1	6	0	3	1	0	0	0	0	0	0
piR-cel-16184	piRNA	2	0	3	11	2	0	3	0	1	2	0	0	0	1	0	1	0	0	4	2	0	59
piR-cel-1620	piRNA	2	0	0	0	7	0	0	0	1	1	0	0	0	0	3	0	0	0	0	1	0	1
piR-cel-16293	piRNA	2	0	1	3	0	1	3	4	1	1	7	0	0	0	11	0	1	0	14	3	0	0
piR-cel-16299	piRNA	2	0	1	1	0	0	0	1	5	0	1	0	0	0	0	0	3	0	3	0	6	1
piR-cel-16307	piRNA	2	0	0	1	0	0	2	0	0	0	5	0	0	0	1	0	0	0	0	2	0	4
piR-cel-16347	piRNA	2	0	16	26	0	0	8	9	19	8	5	0	0	9	25	5	20	0	0	30	13	6
piR-cel-16349	piRNA	2	0	4	0	0	0	1	0	0	0	3	3	0	3	0	1	0	2	12	1	0	0
piR-cel-16370	piRNA	2	0	0	0	0	0	0	0	0	0	0	0	0	0	0	0	0	0	0	0	0	0
piR-cel-16406	piRNA	2	0	14	9	4	0	2	2	8	0	3	1	0	2	0	0	0	6	0	6	2	1
piR-cel-16409	piRNA	2	0	0	0	0	0	0	0	0	0	0	0	0	0	0	0	0	0	0	0	0	0
piR-cel-16486	piRNA	2	0	0	0	0	0	0	0	0	0	0	0	0	0	0	0	0	0	1	1	0	0
piR-cel-16520	piRNA	2	0	0	0	0	0	0	4	0	0	0	0	0	0	0	1	0	0	0	1	0	0
piR-cel-16530	piRNA	2	0	0	0	0	0	0	0	0	0	0	0	0	0	5	0	0	0	0	0	0	0
piR-cel-16548	piRNA	2	0	13	24	20	0	2	3	9	20	5	0	0	2	18	7	26	0	0	43	21	9
piR-cel-16558	piRNA	2	0	9	3	1	0	0	2	0	2	1	0	0	0	4	0	3	6	12	2	0	0
piR-cel-16560	piRNA	2	0	0	0	0	0	0	0	0	0	0	0	0	0	2	0	0	0	0	1	0	0
piR-cel-16570	piRNA	2	0	9	12	2	0	4	8	0	2	1	0	0	1	2	0	0	0	4	3	0	0
piR-cel-16584	piRNA	2	0	0	0	3	0	0	5	0	0	0	0	0	4	0	1	3	0	22	1	0	0
piR-cel-16679	piRNA	2	7	134	80	24	0	11	58	95	23	33	4	1	7	2	12	30	53	13	24	0	36
piR-cel-16689	piRNA	2	0	0	0	0	0	0	0	0	1	0	0	0	0	0	0	0	0	0	2	0	0
piR-cel-167	piRNA	2	4	6	5	0	0	0	2	3	2	5	0	0	0	0	9	2	0	0	4	3	0
piR-cel-16717	piRNA	2	0	0	0	0	0	0	1	0	3	2	0	0	0	0	3	0	0	0	1	0	0
piR-cel-1676	piRNA	2	0	0	4	7	0	15	0	2	11	1	0	16	2	1	0	18	5	17	2	2	5
piR-cel-16771	piRNA	2	0	0	0	0	0	0	0	0	0	0	0	0	0	0	0	0	0	0	0	0	0
piR-cel-16831	piRNA	2	0	2	4	0	0	3	2	0	0	0	0	0	0	0	0	0	0	1	1	0	1
piR-cel-1685	piRNA	2	7	5	17	9	0	5	4	4	0	0	0	0	1	0	0	3	2	0	5	4	0
piR-cel-16851	piRNA	2	0	0	0	0	0	1	0	0	0	0	0	0	0	0	0	0	0	0	0	0	0
piR-cel-16879	piRNA	2	0	1	0	0	0	0	0	0	0	0	0	0	0	2	0	1	13	0	2	0	3
piR-cel-1691	piRNA	2	0	24	15	37	0	7	21	19	8	10	12	0	8	22	16	1	11	6	25	7	354
piR-cel-16958	piRNA	2	7	4	10	3	0	1	2	1	2	1	0	28	2	4	0	0	13	9	9	1	9
piR-cel-17030	piRNA	2	0	1	0	0	0	0	1	0	0	0	0	0	0	0	0	0	0	0	1	0	1
piR-cel-17064	piRNA	2	0	0	0	0	0	1	0	0	4	0	0	0	0	2	3	6	0	0	0	1	0
piR-cel-17071	piRNA	2	0	0	3	0	0	1	4	0	0	0	2	0	0	0	0	0	0	0	0	0	0
piR-cel-17076	piRNA	2	0	0	0	0	0	0	0	0	2	7	0	0	0	3	1	1	0	0	1	0	0
piR-cel-17131	piRNA	2	0	0	0	0	0	7	4	0	0	0	0	0	0	0	0	0	0	0	0	0	1
piR-cel-17187	piRNA	2	4	25	8	5	0	3	12	0	4	7	3	1	0	0	4	2	0	1	6	0	0
piR-cel-17283	piRNA	2	0	0	0	0	0	1	0	0	0	0	0	0	0	0	0	0	0	0	0	0	0
piR-cel-17312	piRNA	2	16	19	16	1	0	6	1	6	2	8	1	61	0	3	7	6	3	1	17	17	0
piR-cel-17313	piRNA	2	5	10	3	2	1	3	6	3	4	3	1	0	1	5	0	1	9	5	4	4	10
piR-cel-1739	piRNA	2	0	14	3	11	1	1	4	8	1	0	5	0	0	7	3	5	1	0	1	2	3
piR-cel-17394	piRNA	2	0	0	4	0	0	0	8	0	0	2	0	0	1	0	2	1	0	0	5	2	2
piR-cel-174	piRNA	2	0	0	1	0	0	0	6	8	1	1	0	0	0	1	3	0	0	0	1	3	1
piR-cel-17491	piRNA	2	0	18	7	0	0	2	3	0	0	0	0	0	1	0	0	0	0	6	4	0	3
piR-cel-1751	piRNA	2	0	22	12	0	0	5	3	4	6	5	0	0	0	0	5	3	8	0	7	9	5
piR-cel-17535	piRNA	2	0	4	9	1	0	0	0	1	0	0	0	0	1	6	2	0	0	0	2	0	0
piR-cel-17616	piRNA	2	0	2	0	1	0	6	4	2	0	0	0	0	0	5	0	0	0	0	0	0	3
piR-cel-17617	piRNA	2	0	9	21	1	0	12	2	6	1	8	0	0	1	2	4	4	24	0	1	12	8
piR-cel-17666	piRNA	2	9	42	27	6	26	5	23	3	6	7	0	0	1	5	0	0	12	0	12	6	0
piR-cel-17685	piRNA	2	0	1	11	0	0	6	6	12	5	14	5	0	0	0	4	0	0	0	14	0	1
piR-cel-17693	piRNA	2	0	0	0	3	0	0	0	0	0	0	0	0	0	0	0	0	0	0	0	0	14
piR-cel-17695	piRNA	2	0	15	0	0	0	0	0	0	0	0	0	0	0	0	0	0	0	0	0	0	0
piR-cel-17725	piRNA	2	0	0	0	4	0	0	1	4	0	0	0	0	0	1	4	0	0	0	0	0	0
piR-cel-17853	piRNA	2	0	11	1	1	0	0	3	1	4	0	0	0	10	0	0	0	0	3	2	0	0
piR-cel-17877	piRNA	2	0	0	0	9	1	0	0	0	0	11	0	0	0	0	0	0	0	0	1	2	0
piR-cel-17983	piRNA	2	0	0	1	4	0	9	3	3	4	0	0	0	3	0	0	3	0	0	2	0	11
piR-cel-1802	piRNA	2	0	0	0	0	0	2	2	5	0	1	0	0	0	0	0	0	0	0	2	3	0
piR-cel-18023	piRNA	2	0	0	0	0	0	0	0	0	0	0	0	0	0	0	0	0	0	0	0	0	0
piR-cel-18115	piRNA	2	15	24	4	0	0	0	0	6	3	6	0	0	0	0	1	7	0	0	9	1	0
piR-cel-18131	piRNA	2	0	0	0	0	0	0	0	0	0	0	0	0	0	0	0	0	0	0	0	0	0
piR-cel-18322	piRNA	2	0	0	5	0	0	0	2	0	0	1	3	0	0	0	0	0	0	0	2	1	0
piR-cel-18341	piRNA	2	0	0	0	0	0	1	0	0	0	0	0	0	0	0	0	0	0	0	2	0	3
piR-cel-18342	piRNA	2	0	0	0	0	0	0	0	0	0	0	0	0	0	0	0	0	0	0	0	0	0
piR-cel-18373	piRNA	2	0	6	5	0	0	0	1	0	0	0	0	0	0	0	0	0	0	0	0	0	0
piR-cel-1838	piRNA	2	0	1	8	1	26	0	2	2	9	6	0	0	0	0	1	1	5	6	5	0	6
piR-cel-18397	piRNA	2	4	7	0	0	0	0	0	4	0	0	0	0	0	5	0	0	0	0	0	0	0
piR-cel-18401	piRNA	2	0	0	0	0	0	0	0	0	0	0	0	0	0	0	0	0	0	0	0	0	0
piR-cel-18425	piRNA	2	0	4	0	0	0	0	0	0	0	0	0	13	0	2	0	0	0	0	0	0	5
piR-cel-18436	piRNA	2	0	0	0	0	0	0	0	0	0	2	0	0	4	0	0	0	0	0	0	0	0
piR-cel-18457	piRNA	2	0	0	0	7	0	4	6	0	1	20	0	0	0	0	1	1	0	0	15	6	4
piR-cel-18458	piRNA	2	0	0	0	0	0	0	0	0	0	1	0	0	0	0	0	0	0	0	7	0	0
piR-cel-1848	piRNA	2	0	6	3	0	0	5	7	20	5	13	0	0	8	0	18	10	0	7	8	0	2
piR-cel-18530	piRNA	2	12	4	8	1	0	0	1	2	0	0	0	0	0	2	0	2	1	5	6	1	3
piR-cel-18535	piRNA	2	0	18	2	0	0	0	1	0	1	0	0	0	0	2	0	0	0	10	0	2	1
piR-cel-18579	piRNA	2	12	21	45	0	0	7	12	35	4	1	6	0	4	12	5	10	5	0	41	4	14
piR-cel-18626	piRNA	2	0	0	0	0	0	0	0	0	0	0	0	0	0	0	0	0	0	0	2	0	26
piR-cel-1867	piRNA	2	0	0	2	0	0	0	6	4	0	12	0	0	0	3	5	5	0	0	3	0	0
piR-cel-18683	piRNA	2	0	6	7	0	0	4	1	0	0	0	0	0	2	4	7	1	25	7	4	8	3
piR-cel-18717	piRNA	2	0	1	0	0	0	0	0	0	0	0	0	0	0	0	0	1	0	0	0	0	0
piR-cel-18726	piRNA	2	0	0	1	0	0	0	0	0	0	0	0	0	2	0	0	0	0	0	1	0	0
piR-cel-18749	piRNA	2	0	14	5	0	0	0	0	0	0	0	0	0	0	3	0	1	0	0	0	2	0
piR-cel-18751	piRNA	2	0	0	0	0	0	0	0	0	0	2	2	0	4	8	0	0	0	0	0	0	2
piR-cel-1878	piRNA	2	0	0	0	0	0	0	2	4	0	4	2	0	8	6	4	2	0	0	12	2	3
piR-cel-18785	piRNA	2	6	6	0	1	0	1	4	2	1	0	0	0	0	1	0	1	1	1	3	2	39
piR-cel-18815	piRNA	2	0	12	2	7	0	7	0	4	0	3	0	0	2	0	0	0	0	0	6	0	4
piR-cel-18818	piRNA	2	0	6	1	0	0	1	4	0	0	0	0	0	4	0	0	5	0	2	0	1	5
piR-cel-18839	piRNA	2	0	9	2	2	0	9	9	17	3	3	0	0	3	2	1	0	0	6	6	2	5
piR-cel-18845	piRNA	2	0	4	16	1	0	18	17	0	14	13	1	1	2	24	2	4	3	4	13	3	14
piR-cel-18856	piRNA	2	0	0	0	0	0	0	0	0	0	0	0	0	0	0	0	0	0	0	0	0	0
piR-cel-18881	piRNA	2	0	7	7	0	0	0	0	0	0	0	0	0	0	0	1	0	0	0	2	0	2
piR-cel-18936	piRNA	2	0	0	0	0	0	0	0	0	0	0	0	0	0	1	2	0	0	0	0	0	4
piR-cel-18952	piRNA	2	0	0	0	1	0	0	0	0	0	0	0	0	0	0	0	0	0	0	1	0	0
piR-cel-18962	piRNA	2	0	2	0	0	0	0	0	0	0	0	0	0	0	0	0	0	0	0	0	0	0
piR-cel-19094	piRNA	2	0	2	6	0	0	5	2	5	12	10	7	0	7	12	0	0	0	6	5	10	3
piR-cel-19106	piRNA	2	0	3	5	0	1	1	0	0	0	0	0	0	0	3	0	0	13	0	0	0	2
piR-cel-19114	piRNA	2	7	4	1	0	0	0	6	5	2	0	0	0	0	0	3	2	0	0	0	0	0
piR-cel-19153	piRNA	2	6	0	0	1	0	0	1	0	2	0	0	0	0	0	0	0	0	0	0	0	6
piR-cel-19159	piRNA	2	0	5	64	8	0	2	10	12	9	9	0	0	2	5	14	0	0	0	1	6	3
piR-cel-19187	piRNA	2	0	4	6	0	0	0	0	0	0	0	0	1	0	0	0	0	0	0	3	0	2
piR-cel-19229	piRNA	2	16	45	43	27	0	6	53	20	11	18	0	0	0	28	16	51	9	48	10	10	16
piR-cel-19230	piRNA	2	0	3	4	2	0	3	0	0	1	3	0	0	0	0	1	3	11	0	3	2	0
piR-cel-19239	piRNA	2	0	0	0	3	0	5	2	0	1	9	0	0	0	0	1	0	0	2	2	0	5
piR-cel-19257	piRNA	2	0	0	5	5	0	0	1	42	0	0	0	0	0	1	0	0	0	7	2	0	0
piR-cel-19276	piRNA	2	1	16	12	0	38	18	7	3	0	1	3	0	2	2	0	0	0	0	7	2	58
piR-cel-19317	piRNA	2	6	4	6	0	0	0	1	5	0	0	0	0	0	2	0	0	0	0	2	0	0
piR-cel-1932	piRNA	2	0	0	13	0	0	4	2	3	5	0	0	0	3	0	0	17	0	5	6	0	10
piR-cel-19322	piRNA	2	0	0	1	1	0	0	4	1	1	0	1	0	2	0	0	0	0	0	1	3	1
piR-cel-19347	piRNA	2	8	40	11	7	95	31	17	17	22	20	0	0	0	0	2	25	0	0	1	3	5
piR-cel-1940	piRNA	2	0	0	0	0	0	0	1	3	2	3	0	0	0	0	0	0	0	0	2	0	0
piR-cel-19410	piRNA	2	0	21	20	2	1	6	14	4	4	2	7	2	1	1	5	3	0	0	6	2	9
piR-cel-19412	piRNA	2	0	3	4	0	0	7	0	0	0	5	1	0	0	42	0	0	8	0	8	0	14
piR-cel-19439	piRNA	2	0	2	7	0	0	1	0	0	1	2	0	0	1	1	0	3	0	0	0	5	0
piR-cel-19461	piRNA	2	0	15	0	3	0	0	1	0	0	0	0	0	0	5	7	0	5	3	0	0	0
piR-cel-19513	piRNA	2	0	4	0	2	0	3	5	1	0	4	1	0	0	0	0	2	0	0	0	1	1
piR-cel-1952	piRNA	2	0	0	1	0	0	0	0	0	0	0	0	0	0	0	0	0	0	0	0	0	0
piR-cel-19529	piRNA	2	2	4	5	1	0	0	1	0	2	0	0	0	0	0	0	0	0	0	2	3	0
piR-cel-19544	piRNA	2	0	0	0	0	0	4	2	0	0	2	1	0	0	0	0	0	1	0	1	0	0
piR-cel-19545	piRNA	2	0	0	1	0	0	0	1	1	1	1	0	0	0	0	0	0	0	4	0	0	0
piR-cel-19610	piRNA	2	0	11	2	2	0	8	1	7	2	2	1	0	1	0	0	0	0	0	0	3	1
piR-cel-19648	piRNA	2	0	0	0	0	0	0	0	0	0	0	0	0	0	0	0	1	0	0	0	0	0
piR-cel-1972	piRNA	2	0	4	8	0	0	4	6	7	2	0	1	0	1	4	4	6	0	0	1	10	0
piR-cel-19730	piRNA	2	0	5	20	0	0	3	0	2	0	0	0	0	0	3	3	0	0	0	0	1	0
piR-cel-19736	piRNA	2	0	2	12	1	10	4	4	5	0	6	1	0	1	0	0	0	0	16	2	0	1
piR-cel-19757	piRNA	2	0	0	2	0	0	2	2	0	0	0	0	10	0	2	0	7	0	0	0	0	5
piR-cel-1979	piRNA	2	0	0	0	0	0	0	2	0	0	0	0	0	0	0	0	0	0	0	0	0	0
piR-cel-19934	piRNA	2	0	7	2	0	0	0	5	1	5	0	0	0	0	3	0	0	0	0	0	0	1
piR-cel-19965	piRNA	2	1	2	1	2	0	1	1	3	0	1	1	0	1	0	0	1	0	0	1	0	4
piR-cel-19981	piRNA	2	0	2	1	0	0	0	2	0	0	1	1	1	1	0	0	0	2	0	0	0	1
piR-cel-20021	piRNA	2	10	3	5	0	0	0	4	1	2	3	11	0	0	2	0	0	0	15	3	0	0
piR-cel-20035	piRNA	2	0	0	0	0	0	0	0	0	0	0	0	0	0	0	0	0	0	0	0	0	0
piR-cel-20100	piRNA	2	1	13	5	0	0	0	4	4	5	3	2	0	0	1	0	0	0	0	1	0	0
piR-cel-20115	piRNA	2	0	2	1	2	22	9	0	1	3	2	0	0	1	0	0	0	0	0	6	0	0
piR-cel-20137	piRNA	2	0	0	2	0	0	0	0	0	0	0	0	16	0	0	0	18	1	0	3	0	0
piR-cel-20138	piRNA	2	0	0	0	0	0	0	0	5	0	2	0	0	0	0	0	0	0	8	1	0	0
piR-cel-20182	piRNA	2	7	10	3	0	0	1	12	2	0	1	4	0	3	1	0	0	0	1	0	0	1
piR-cel-2023	piRNA	2	0	0	0	0	0	0	0	0	0	0	0	0	0	0	1	0	0	0	0	0	0
piR-cel-20238	piRNA	2	0	11	8	5	0	0	2	9	0	4	2	0	6	3	0	0	0	5	3	3	1
piR-cel-20257	piRNA	2	0	0	0	0	0	7	0	3	0	0	0	0	0	0	0	0	0	0	0	0	0
piR-cel-20260	piRNA	2	0	0	1	0	0	5	1	0	1	6	2	0	0	2	5	0	0	0	0	0	0
piR-cel-20298	piRNA	2	0	0	10	0	0	0	3	1	3	1	0	0	0	0	5	6	0	2	0	0	0
piR-cel-20328	piRNA	2	0	10	0	0	0	0	0	0	2	0	0	0	0	0	0	0	0	0	0	0	0
piR-cel-20333	piRNA	2	6	12	7	1	48	13	14	3	5	4	2	0	1	8	1	4	0	0	10	3	15
piR-cel-20357	piRNA	2	4	1	1	0	0	0	4	0	0	0	0	0	0	0	0	0	0	2	1	0	0
piR-cel-20382	piRNA	2	0	0	0	0	0	0	0	4	6	3	0	0	0	0	0	4	0	0	0	0	1
piR-cel-20397	piRNA	2	0	0	0	0	0	0	0	0	0	0	0	0	0	3	2	0	0	0	0	0	0
piR-cel-20420	piRNA	2	7	0	0	0	0	0	0	0	0	0	0	0	0	0	0	0	0	0	0	0	0
piR-cel-20456	piRNA	2	9	11	0	0	0	0	0	1	0	0	0	0	0	0	0	0	0	1	0	0	0
piR-cel-20457	piRNA	2	0	0	0	0	0	0	0	1	0	0	0	0	0	0	0	0	0	0	0	0	0
piR-cel-20458	piRNA	2	7	3	16	2	0	1	4	5	0	0	2	86	0	12	4	1	0	0	1	0	0
piR-cel-2046	piRNA	2	1	0	0	0	0	6	2	1	0	0	0	0	0	3	0	0	0	0	0	0	2
piR-cel-20505	piRNA	2	0	3	0	0	0	1	0	3	13	12	0	0	0	4	0	0	0	0	3	4	2
piR-cel-20523	piRNA	2	0	0	0	0	0	1	1	0	2	3	0	0	0	0	1	4	0	0	0	4	65
piR-cel-20526	piRNA	2	0	2	1	1	0	0	2	0	0	4	0	0	0	0	0	5	0	0	0	3	0
piR-cel-20528	piRNA	2	0	5	0	0	24	6	0	1	0	0	0	0	0	0	0	0	0	0	0	3	1
piR-cel-20537	piRNA	2	0	3	0	0	0	0	0	1	0	0	0	0	0	0	0	0	10	1	1	0	0
piR-cel-2054	piRNA	2	0	19	11	2	1	5	6	2	4	4	0	0	0	2	2	3	6	1	11	7	24
piR-cel-20541	piRNA	2	0	0	0	0	0	1	3	0	0	1	3	0	0	0	0	0	0	0	5	0	5
piR-cel-20556	piRNA	2	0	0	0	0	0	0	0	0	0	6	0	0	0	5	0	0	0	0	0	0	0
piR-cel-20606	piRNA	2	4	0	6	1	0	0	3	0	1	0	0	0	2	9	0	0	0	0	0	1	1
piR-cel-20647	piRNA	2	0	0	1	1	52	7	7	0	1	0	0	0	2	0	1	0	0	0	3	1	3
piR-cel-2067	piRNA	2	0	0	0	0	0	0	0	0	0	0	0	0	0	4	0	0	0	0	0	0	0
piR-cel-20747	piRNA	2	0	0	0	0	0	0	0	0	0	0	0	0	0	0	0	0	0	0	0	0	0
piR-cel-20831	piRNA	2	0	0	3	0	0	0	0	4	0	1	0	0	0	6	0	0	0	0	0	1	0
piR-cel-2084	piRNA	2	0	6	0	0	0	6	0	0	1	5	1	0	2	0	0	3	0	0	5	0	9
piR-cel-20851	piRNA	2	0	0	0	0	0	0	0	0	0	0	0	0	1	0	0	0	0	0	0	0	0
piR-cel-20887	piRNA	2	0	2	1	0	0	1	1	7	0	2	1	0	0	3	1	2	0	0	3	1	2
piR-cel-20902	piRNA	2	0	0	0	0	1	0	0	0	0	0	0	0	0	0	0	0	0	0	0	0	2
piR-cel-20956	piRNA	2	0	0	0	0	0	0	0	0	0	1	0	0	0	0	1	0	0	0	0	0	0
piR-cel-21001	piRNA	2	3	0	0	0	0	0	0	0	4	0	0	0	0	0	0	0	0	0	3	4	0
piR-cel-21006	piRNA	2	0	0	5	0	0	0	0	0	0	0	0	0	0	0	0	0	0	0	0	0	0
piR-cel-21015	piRNA	2	0	0	0	0	0	2	0	0	0	0	0	0	0	0	0	0	0	0	0	0	0
piR-cel-21040	piRNA	2	0	0	0	0	0	0	0	0	0	0	0	0	0	0	0	0	0	0	8	0	0
piR-cel-21058	piRNA	2	0	0	0	0	0	4	0	0	0	1	0	0	2	2	0	0	0	0	3	0	1
piR-cel-21173	piRNA	2	0	1	1	0	0	0	0	0	0	0	0	0	0	0	0	0	0	0	0	0	0
piR-cel-21227	piRNA	2	12	3	11	4	0	6	1	2	1	3	0	0	0	0	2	1	0	0	2	3	5
piR-cel-21261	piRNA	2	0	0	0	0	0	0	1	0	0	0	2	0	0	0	0	0	0	6	0	0	4
piR-cel-2131	piRNA	2	0	0	0	0	0	0	0	0	0	0	1	0	0	0	0	0	0	0	4	0	0
piR-cel-21324	piRNA	2	0	0	0	0	0	0	0	0	0	0	0	0	0	0	0	0	0	0	0	2	0
piR-cel-21357	piRNA	2	0	0	0	0	0	0	0	0	0	1	0	0	1	0	0	0	0	1	0	0	1
piR-cel-21414	piRNA	2	0	3	0	0	29	0	9	0	1	0	0	0	0	0	2	0	0	0	0	0	0
piR-cel-21467	piRNA	2	1	0	2	0	0	0	0	0	0	0	0	0	1	0	0	4	0	0	2	0	0
piR-cel-21478	piRNA	2	0	0	0	0	0	0	0	0	0	0	0	0	0	0	0	0	0	0	0	0	0
piR-cel-21500	piRNA	2	0	0	0	0	0	0	0	0	0	0	0	0	3	0	0	0	0	0	6	2	0
piR-cel-2152	piRNA	2	7	3	7	3	0	6	4	3	4	32	1	40	1	0	0	0	0	1	4	2	7
piR-cel-21568	piRNA	2	0	0	0	1	0	0	0	0	0	0	0	0	0	0	0	0	0	0	0	3	0
piR-cel-21591	piRNA	2	0	0	0	0	0	0	1	0	0	0	0	0	0	0	0	0	0	0	0	0	0
piR-cel-21596	piRNA	2	0	27	11	4	0	7	3	6	6	1	0	0	4	3	1	0	16	0	3	10	28
piR-cel-21622	piRNA	2	0	0	15	0	0	0	0	2	0	3	0	0	2	0	0	0	0	0	0	1	0
piR-cel-21669	piRNA	2	0	0	0	0	0	0	0	0	0	0	0	0	1	2	0	0	0	0	0	0	4
piR-cel-21682	piRNA	2	0	2	0	0	0	0	1	0	0	0	1	0	0	0	0	0	0	0	2	0	0
piR-cel-21711	piRNA	2	0	1	0	0	0	0	0	0	0	0	0	0	0	0	0	0	0	0	3	0	1
piR-cel-21722	piRNA	2	0	9	13	0	0	3	1	2	1	0	2	0	3	0	0	0	0	0	2	1	0
piR-cel-21730	piRNA	2	0	27	18	1	0	1	6	5	0	15	0	0	0	1	4	6	0	0	1	2	1
piR-cel-21748	piRNA	2	0	0	0	0	0	0	0	0	0	0	0	0	0	0	0	0	0	0	0	0	0
piR-cel-2175	piRNA	2	0	8	0	11	0	0	1	7	8	14	0	0	4	4	12	5	0	0	9	12	0
piR-cel-21758	piRNA	2	0	0	2	0	0	6	0	0	0	1	0	0	0	0	0	1	0	0	1	0	0
piR-cel-21855	piRNA	2	0	16	3	0	0	0	0	2	0	0	0	0	0	0	0	0	0	4	1	0	2
piR-cel-2188	piRNA	2	0	0	7	2	0	0	4	6	2	0	0	0	1	4	0	5	0	0	1	5	4
piR-cel-22118	piRNA	2	6	0	0	0	0	0	0	4	1	0	0	0	0	0	0	0	0	0	0	3	0
piR-cel-22160	piRNA	2	0	0	2	0	0	0	1	0	1	2	4	0	0	0	0	8	0	0	0	1	0
piR-cel-22166	piRNA	2	0	10	0	0	0	1	0	2	2	4	2	0	0	0	0	1	0	0	6	0	4
piR-cel-2217	piRNA	2	0	30	17	0	0	10	8	32	26	23	0	0	3	7	27	0	0	0	28	10	2
piR-cel-22182	piRNA	2	0	0	3	2	0	0	0	0	2	3	1	1	0	0	0	0	0	0	6	4	0
piR-cel-22274	piRNA	2	0	0	7	0	0	3	3	1	0	0	0	0	1	4	0	0	0	0	8	0	0
piR-cel-2236	piRNA	2	0	7	0	0	1	0	3	0	0	0	1	0	0	2	0	0	0	0	0	6	3
piR-cel-22368	piRNA	2	0	6	7	6	0	0	6	1	2	1	0	0	4	5	2	7	0	7	9	0	1
piR-cel-22388	piRNA	2	6	0	4	0	0	0	2	0	2	2	0	0	1	0	0	0	19	5	1	2	0
piR-cel-22420	piRNA	2	0	4	3	1	0	0	0	2	0	0	0	0	0	2	3	4	0	0	2	0	3
piR-cel-22438	piRNA	2	0	0	5	0	0	0	3	1	1	4	0	0	0	11	0	0	0	0	4	0	0
piR-cel-22443	piRNA	2	6	7	0	0	0	0	4	0	0	0	0	0	0	0	0	0	0	0	0	0	3
piR-cel-22481	piRNA	2	0	0	0	0	0	0	0	0	0	0	0	0	1	0	0	0	0	0	0	0	0
piR-cel-2249	piRNA	2	1	14	0	1	0	10	7	0	6	0	4	0	0	0	0	0	0	0	6	0	0
piR-cel-22520	piRNA	2	0	3	0	0	0	0	0	0	0	0	0	0	0	0	0	0	0	0	0	0	0
piR-cel-22526	piRNA	2	0	0	0	0	0	0	0	0	1	2	0	0	0	0	0	0	0	0	0	0	0
piR-cel-22584	piRNA	2	0	0	0	0	0	0	0	0	0	0	0	0	0	0	4	0	0	0	2	0	2
piR-cel-22634	piRNA	2	0	0	1	0	0	0	0	0	0	0	0	0	0	0	0	0	0	0	2	0	0
piR-cel-22683	piRNA	2	0	0	0	0	0	0	1	2	0	0	0	0	0	2	0	1	0	0	1	0	2
piR-cel-22721	piRNA	2	0	0	0	0	0	0	0	0	0	0	0	0	0	0	0	0	0	0	0	0	0
piR-cel-22727	piRNA	2	0	0	0	0	0	0	4	0	0	5	0	0	0	1	1	0	0	0	1	0	0
piR-cel-22772	piRNA	2	0	0	0	0	0	0	0	0	0	2	0	0	0	0	0	0	1	0	2	0	0
piR-cel-22774	piRNA	2	13	0	9	0	26	2	8	2	0	0	0	0	0	3	2	1	0	1	0	0	6
piR-cel-22792	piRNA	2	0	4	8	0	0	0	2	2	0	0	1	0	0	3	0	1	0	0	3	0	2
piR-cel-22801	piRNA	2	0	0	0	0	0	0	1	0	1	0	0	0	0	1	0	0	0	0	0	0	0
piR-cel-22827	piRNA	2	0	0	1	0	0	0	0	0	0	0	0	0	1	0	0	0	0	0	2	0	0
piR-cel-22830	piRNA	2	0	25	15	1	0	9	11	8	3	14	0	0	3	5	0	1	0	9	6	0	6
piR-cel-2287	piRNA	2	4	1	7	12	0	6	8	8	16	18	2	0	3	0	5	3	0	0	5	0	2
piR-cel-22879	piRNA	2	0	0	1	0	0	2	1	1	2	0	0	0	0	0	0	0	0	1	3	2	0
piR-cel-22887	piRNA	2	0	0	0	0	0	0	1	0	0	0	0	0	0	0	0	0	0	0	0	0	0
piR-cel-22919	piRNA	2	14	10	15	0	0	2	8	4	5	0	0	0	2	0	2	0	0	0	1	0	0
piR-cel-22949	piRNA	2	0	0	0	0	0	0	1	5	0	0	1	0	0	0	0	0	0	0	6	0	0
piR-cel-22955	piRNA	2	0	0	2	0	0	0	1	2	0	0	0	0	0	0	0	0	0	0	0	0	0
piR-cel-22959	piRNA	2	0	0	0	0	0	0	1	0	0	0	0	0	0	0	0	0	1	0	0	0	0
piR-cel-22973	piRNA	2	0	0	2	0	0	0	0	0	0	0	0	0	0	0	4	0	0	0	5	1	0
piR-cel-22990	piRNA	2	0	16	5	0	0	1	0	2	0	0	0	0	0	0	0	0	1	7	0	0	0
piR-cel-23024	piRNA	2	0	0	0	0	0	0	0	0	0	4	0	0	0	0	0	0	0	0	3	0	0
piR-cel-23028	piRNA	2	1	0	0	2	0	2	0	0	0	0	0	0	1	0	0	0	0	0	3	0	0
piR-cel-23033	piRNA	2	0	0	0	0	0	0	0	0	2	1	0	0	0	0	0	0	0	0	0	2	0
piR-cel-2305	piRNA	2	0	42	13	17	0	2	2	9	9	9	4	0	9	1	8	17	0	0	9	6	1
piR-cel-23142	piRNA	2	7	7	16	3	0	0	0	2	1	0	0	0	1	0	0	1	0	0	5	1	2
piR-cel-23149	piRNA	2	0	8	1	0	0	7	7	3	1	0	0	31	1	0	0	5	0	0	3	0	8
piR-cel-23236	piRNA	2	0	1	1	0	1	1	1	1	0	0	1	2	0	0	0	4	1	0	4	1	0
piR-cel-23263	piRNA	2	1	4	19	0	0	0	0	0	1	2	0	0	0	0	1	0	0	0	1	0	0
piR-cel-23267	piRNA	2	0	10	83	3	0	7	58	0	14	8	0	0	1	12	0	0	0	0	18	2	3
piR-cel-23270	piRNA	2	0	0	0	0	0	0	0	0	0	4	0	0	0	1	0	0	0	0	0	5	0
piR-cel-23277	piRNA	2	0	0	0	0	0	2	0	0	3	0	2	0	0	1	2	0	1	0	0	0	1
piR-cel-23279	piRNA	2	4	1	0	0	0	0	7	0	1	0	0	0	0	0	1	0	0	6	0	0	0
piR-cel-23289	piRNA	2	0	0	0	0	0	0	1	0	0	0	1	0	0	0	1	0	0	0	5	1	0
piR-cel-23307	piRNA	2	0	3	0	0	0	0	0	0	0	0	0	0	0	0	0	0	0	0	1	1	0
piR-cel-23326	piRNA	2	0	3	0	0	0	0	0	0	1	2	0	0	4	0	0	0	0	0	2	0	3
piR-cel-23329	piRNA	2	0	11	0	0	0	0	0	0	4	0	0	0	0	0	0	0	0	0	1	0	3
piR-cel-23349	piRNA	2	0	0	0	0	64	0	1	3	2	0	0	0	0	0	0	0	0	0	3	0	1
piR-cel-2337	piRNA	2	0	0	5	0	0	0	0	0	0	4	0	0	0	3	0	0	0	0	0	0	0
piR-cel-23386	piRNA	2	0	0	0	0	0	0	0	0	0	0	0	0	0	0	0	0	0	0	0	0	0
piR-cel-2342	piRNA	2	1	16	1	8	0	18	0	1	7	0	4	21	5	5	3	6	8	17	3	9	5
piR-cel-23423	piRNA	2	0	0	9	0	0	0	0	0	1	0	0	0	2	0	1	1	0	0	1	2	1
piR-cel-23428	piRNA	2	2	7	5	1	0	0	17	5	3	2	0	0	1	8	0	4	0	18	19	1	1
piR-cel-23430	piRNA	2	0	0	0	2	0	2	0	6	2	0	0	0	0	0	1	0	0	0	0	0	0
piR-cel-23450	piRNA	2	0	0	0	0	0	0	0	0	0	7	1	0	0	0	0	0	0	0	0	0	0
piR-cel-23451	piRNA	2	0	12	0	0	0	0	3	1	1	2	6	0	0	2	7	0	0	0	0	0	4
piR-cel-23460	piRNA	2	14	14	12	5	0	6	7	6	0	3	0	18	0	4	0	5	12	1	2	1	11
piR-cel-23513	piRNA	2	5	4	5	0	0	4	32	1	2	0	0	0	1	3	3	12	6	0	4	0	0
piR-cel-23527	piRNA	2	8	0	0	1	0	1	0	1	1	0	7	0	2	0	0	0	0	6	5	1	0
piR-cel-23575	piRNA	2	0	0	7	0	0	3	2	0	50	29	0	0	5	0	0	0	0	4	6	0	0
piR-cel-23577	piRNA	2	0	19	0	1	0	0	5	0	1	1	0	0	0	0	1	0	0	0	4	2	0
piR-cel-23661	piRNA	2	0	14	10	0	0	0	0	3	1	0	1	0	2	0	0	0	0	1	6	1	1
piR-cel-23669	piRNA	2	0	7	1	0	0	5	0	0	1	3	3	5	1	2	0	3	0	0	3	0	3
piR-cel-23675	piRNA	2	4	5	0	4	0	8	1	3	1	1	0	0	1	3	0	0	0	3	6	0	2
piR-cel-23687	piRNA	2	0	0	0	1	0	5	0	0	0	0	0	0	2	5	0	0	0	1	2	0	0
piR-cel-23702	piRNA	2	0	9	0	0	0	0	0	0	0	0	0	0	0	0	0	0	1	0	0	0	5
piR-cel-23764	piRNA	2	15	14	14	2	0	1	4	50	2	1	1	0	0	7	0	17	0	0	6	0	3
piR-cel-2377	piRNA	2	0	0	13	17	0	0	0	8	1	0	0	0	0	5	0	0	0	0	6	1	0
piR-cel-23774	piRNA	2	0	0	0	0	0	0	0	0	0	0	0	0	0	0	0	0	0	1	0	0	0
piR-cel-23816	piRNA	2	0	0	0	0	0	0	0	0	0	0	0	0	0	0	0	0	0	0	0	0	0
piR-cel-2383	piRNA	2	3	2	0	0	0	9	2	2	0	0	2	1	1	6	0	0	0	0	5	0	9
piR-cel-23901	piRNA	2	0	0	0	0	0	10	13	2	13	5	0	0	1	5	0	0	0	0	0	8	5
piR-cel-2393	piRNA	2	0	0	0	0	0	0	0	1	0	11	0	0	0	0	5	1	0	0	0	0	0
piR-cel-23960	piRNA	2	0	2	0	0	0	0	0	3	0	0	0	0	0	2	0	0	0	0	0	0	6
piR-cel-24085	piRNA	2	6	0	0	0	0	0	6	25	3	4	0	0	0	0	0	0	0	0	1	2	0
piR-cel-24141	piRNA	2	0	2	3	1	0	2	1	0	0	3	0	0	0	7	1	0	0	0	0	0	0
piR-cel-24155	piRNA	2	0	0	0	0	0	0	3	0	0	0	0	0	0	0	0	0	0	0	0	0	5
piR-cel-24199	piRNA	2	0	0	0	3	0	1	0	0	0	0	0	0	0	0	0	2	0	0	2	0	0
piR-cel-24212	piRNA	2	0	0	9	0	54	2	0	0	0	0	0	0	0	0	0	0	7	9	1	3	2
piR-cel-24229	piRNA	2	0	0	23	0	0	3	2	2	0	1	0	0	2	0	5	0	0	0	3	1	0
piR-cel-24234	piRNA	2	9	0	0	0	0	0	0	2	0	0	0	0	0	1	0	0	0	0	0	0	0
piR-cel-24255	piRNA	2	0	0	0	0	0	0	1	0	0	0	1	0	0	0	0	0	0	0	0	0	0
piR-cel-24379	piRNA	2	0	0	0	0	0	0	0	0	2	3	0	1	8	0	0	0	2	0	0	0	0
piR-cel-24429	piRNA	2	4	3	0	2	0	0	0	0	2	0	1	0	0	2	4	0	0	0	0	1	0
piR-cel-24437	piRNA	2	0	3	0	0	0	0	3	0	2	0	0	0	0	0	0	0	0	0	2	0	0
piR-cel-24448	piRNA	2	0	0	0	1	62	2	0	0	0	4	1	19	6	0	2	1	0	4	6	0	36
piR-cel-24494	piRNA	2	0	10	9	4	110	3	7	7	7	4	1	26	7	4	2	1	0	0	4	1	9
piR-cel-24510	piRNA	2	0	8	4	1	0	0	6	2	3	1	1	0	1	6	0	0	0	0	11	1	5
piR-cel-24517	piRNA	2	0	0	0	0	0	0	0	0	0	0	0	0	0	0	0	0	0	0	0	0	0
piR-cel-24544	piRNA	2	0	0	0	0	2	2	4	0	0	1	0	3	0	0	0	0	0	0	0	0	1
piR-cel-2456	piRNA	2	0	0	2	1	0	0	1	9	6	1	0	0	8	0	0	0	7	0	0	4	5
piR-cel-24561	piRNA	2	0	0	0	0	0	0	0	2	0	0	0	0	0	0	0	0	0	0	0	0	0
piR-cel-24581	piRNA	2	0	0	6	1	0	0	5	2	4	12	0	0	0	0	0	0	0	0	0	0	0
piR-cel-24587	piRNA	2	10	52	19	12	0	25	30	33	21	29	0	14	0	0	4	0	0	0	0	0	1
piR-cel-24637	piRNA	2	0	0	10	0	0	0	0	0	0	0	0	0	0	0	0	0	0	0	0	0	1
piR-cel-2468	piRNA	2	0	8	0	0	0	3	0	1	5	2	0	0	0	0	0	0	0	0	5	0	0
piR-cel-24690	piRNA	2	0	0	0	0	0	0	2	3	0	1	0	0	0	0	0	1	0	0	2	0	0
piR-cel-24710	piRNA	2	0	0	0	0	0	0	2	0	0	0	0	0	0	0	0	0	0	0	0	1	1
piR-cel-24786	piRNA	2	2	1	2	3	0	5	0	11	0	1	0	0	0	0	0	2	0	0	0	0	0
piR-cel-2480	piRNA	2	0	2	0	0	0	1	3	1	0	1	0	0	0	0	0	0	0	1	0	0	0
piR-cel-24803	piRNA	2	0	1	5	0	0	0	5	0	0	1	0	0	0	0	3	3	0	4	3	1	0
piR-cel-24804	piRNA	2	0	0	0	0	0	0	7	0	0	0	0	0	1	0	0	0	0	0	2	0	0
piR-cel-24815	piRNA	2	0	0	0	0	0	0	0	0	0	1	0	0	0	1	0	0	0	0	0	1	11
piR-cel-24825	piRNA	2	1	0	6	0	0	0	1	0	0	7	1	0	0	0	0	0	0	0	5	0	0
piR-cel-24883	piRNA	2	0	0	0	0	0	0	0	0	0	0	0	0	0	0	0	0	0	0	0	0	0
piR-cel-24918	piRNA	2	0	0	0	0	0	0	1	0	0	0	0	0	3	0	0	0	0	0	0	0	0
piR-cel-24934	piRNA	2	0	0	3	0	2	1	1	5	0	0	0	0	1	0	1	0	0	0	1	0	4
piR-cel-24971	piRNA	2	0	2	0	3	1	2	0	4	1	1	0	19	0	2	3	2	0	0	7	0	0
piR-cel-24977	piRNA	2	0	3	0	0	0	2	0	0	5	7	3	0	1	1	0	0	0	0	0	3	4
piR-cel-25109	piRNA	2	0	0	0	0	0	0	0	0	0	1	0	0	0	4	0	0	0	0	0	2	0
piR-cel-25155	piRNA	2	6	4	0	4	0	0	9	2	0	0	5	0	0	0	0	3	0	0	4	0	0
piR-cel-25190	piRNA	2	0	2	0	0	0	4	8	0	3	5	0	0	0	1	0	1	1	0	0	3	0
piR-cel-25237	piRNA	2	0	0	0	0	0	1	4	0	0	0	0	0	0	3	0	0	0	0	0	0	0
piR-cel-25262	piRNA	2	0	0	0	0	0	0	0	0	1	0	0	0	0	0	0	0	0	0	2	2	0
piR-cel-25265	piRNA	2	0	0	0	0	0	0	0	0	0	0	1	0	0	0	0	0	0	0	0	0	2
piR-cel-25283	piRNA	2	0	0	4	0	1	0	2	7	0	0	3	0	0	0	0	0	0	0	0	1	0
piR-cel-25285	piRNA	2	0	9	4	0	0	4	0	3	3	0	0	9	4	0	0	1	1	0	7	3	0
piR-cel-25299	piRNA	2	2	25	35	1	1	19	52	16	15	19	1	0	1	14	6	15	7	0	8	15	24
piR-cel-25322	piRNA	2	0	0	0	0	0	0	0	0	3	0	0	0	0	0	0	0	0	0	0	0	7
piR-cel-25337	piRNA	2	7	16	5	8	0	7	4	4	0	1	0	0	0	1	1	4	0	3	5	0	11
piR-cel-254	piRNA	2	0	0	14	0	0	0	0	5	0	0	0	0	0	0	0	0	0	6	0	0	1
piR-cel-25416	piRNA	2	0	5	4	0	0	4	2	0	0	4	0	0	0	0	1	3	6	0	0	0	2
piR-cel-25460	piRNA	2	0	0	0	0	0	0	0	0	0	0	0	0	0	0	0	0	0	1	0	0	0
piR-cel-25545	piRNA	2	0	0	0	3	0	0	0	2	1	0	0	0	0	0	0	0	0	0	0	0	0
piR-cel-25626	piRNA	2	0	0	0	0	0	0	0	0	0	0	0	0	0	0	0	0	0	0	0	0	0
piR-cel-25659	piRNA	2	0	18	10	0	0	1	8	0	5	0	0	0	2	0	7	0	0	7	2	0	0
piR-cel-25712	piRNA	2	0	0	2	4	0	0	2	0	1	0	0	0	0	0	0	0	0	0	3	0	0
piR-cel-2573	piRNA	2	0	31	28	46	0	8	21	31	27	3	7	0	2	5	15	22	0	0	30	28	9
piR-cel-25735	piRNA	2	1	0	0	0	0	16	1	0	1	2	1	0	0	5	0	2	6	0	2	1	2
piR-cel-25746	piRNA	2	0	0	0	0	0	0	0	0	0	0	1	0	2	0	0	0	0	0	1	0	0
piR-cel-25771	piRNA	2	0	9	3	0	2	0	1	0	3	1	3	14	2	2	0	0	13	30	1	0	1
piR-cel-25785	piRNA	2	2	19	6	1	0	5	1	7	11	1	2	0	0	3	0	0	0	0	3	1	1
piR-cel-25801	piRNA	2	0	1	0	0	0	5	0	0	0	0	0	0	0	0	0	0	0	0	0	0	0
piR-cel-2588	piRNA	2	0	3	3	17	1	0	1	4	6	0	0	0	2	0	2	0	15	0	0	6	0
piR-cel-25898	piRNA	2	0	0	0	0	0	0	2	0	0	0	0	0	0	0	1	0	0	0	0	0	1
piR-cel-25932	piRNA	2	1	3	12	1	0	0	1	1	1	4	0	65	0	7	0	0	0	0	1	0	0
piR-cel-25938	piRNA	2	0	6	0	2	0	0	5	2	0	0	0	0	0	0	0	0	0	0	3	0	0
piR-cel-25940	piRNA	2	0	0	0	7	0	3	2	0	3	0	0	13	2	0	4	0	0	0	9	2	0
piR-cel-25977	piRNA	2	5	0	4	0	0	0	0	0	0	0	0	0	0	1	0	0	0	11	8	4	0
piR-cel-26028	piRNA	2	9	4	1	5	0	8	0	1	8	15	3	0	0	1	0	1	0	0	5	0	2
piR-cel-26041	piRNA	2	0	0	1	0	0	1	0	0	0	0	3	0	0	8	0	0	0	0	0	0	0
piR-cel-26057	piRNA	2	0	2	6	3	0	0	33	24	22	13	0	2	0	0	4	5	0	7	14	4	7
piR-cel-26098	piRNA	2	0	0	0	0	0	0	2	0	0	0	5	0	0	0	0	2	0	0	1	2	47
piR-cel-26103	piRNA	2	12	59	17	6	8	11	6	3	14	6	0	0	3	2	3	3	5	11	7	9	1
piR-cel-26116	piRNA	2	0	3	26	0	0	0	3	0	4	0	1	0	1	0	0	1	0	7	1	5	0
piR-cel-26181	piRNA	2	0	0	0	2	0	3	0	0	0	5	0	0	0	1	0	0	0	0	0	3	0
piR-cel-26208	piRNA	2	0	1	3	2	0	1	16	4	1	5	0	0	4	1	3	1	0	0	5	0	1
piR-cel-26229	piRNA	2	0	0	0	0	0	0	0	0	0	3	0	0	1	0	0	0	0	0	4	0	0
piR-cel-26240	piRNA	2	0	0	0	0	0	0	0	0	0	0	0	0	0	0	0	0	0	0	3	0	0
piR-cel-263	piRNA	2	0	30	15	6	0	14	8	6	2	22	1	0	7	5	0	3	0	0	12	1	4
piR-cel-26310	piRNA	2	2	5	0	0	0	2	0	5	1	0	0	0	1	1	0	12	0	10	4	0	25
piR-cel-26328	piRNA	2	0	0	0	0	1	5	1	1	0	0	0	0	1	0	0	1	0	0	5	1	0
piR-cel-26333	piRNA	2	0	2	4	0	0	3	5	5	0	0	0	0	3	0	0	0	0	0	2	1	8
piR-cel-26347	piRNA	2	7	0	5	2	0	6	3	71	3	3	3	2	1	16	0	0	0	0	10	0	22
piR-cel-26363	piRNA	2	2	0	0	4	0	4	0	0	0	0	0	0	7	0	0	1	0	8	1	0	0
piR-cel-26364	piRNA	2	0	0	0	2	0	0	1	0	0	0	1	0	4	0	0	0	0	4	1	0	3
piR-cel-26414	piRNA	2	5	0	0	0	0	8	0	0	0	6	0	5	0	0	0	0	0	5	0	5	6
piR-cel-26425	piRNA	2	0	0	0	0	0	0	0	0	0	0	0	0	0	0	0	0	0	0	0	0	0
piR-cel-26437	piRNA	2	0	16	1	1	48	4	2	5	0	3	0	0	5	7	0	0	0	6	8	0	3
piR-cel-26438	piRNA	2	9	0	0	0	1	0	7	3	2	0	0	0	0	0	0	1	0	0	2	0	0
piR-cel-26451	piRNA	2	0	0	0	0	0	0	0	0	0	4	0	0	0	0	0	1	0	0	0	0	0
piR-cel-26458	piRNA	2	0	0	0	1	0	0	0	0	0	0	0	0	2	1	0	5	0	0	5	0	1
piR-cel-26495	piRNA	2	0	2	12	3	0	0	0	3	1	2	0	0	156	0	0	2	0	0	0	0	0
piR-cel-26534	piRNA	2	0	0	0	0	0	0	0	0	0	0	0	0	0	0	0	4	0	0	0	0	0
piR-cel-2655	piRNA	2	0	0	0	0	0	0	0	0	0	0	0	0	0	0	0	0	0	0	0	0	0
piR-cel-26551	piRNA	2	0	3	4	1	0	0	0	0	0	0	0	0	0	2	0	1	0	0	4	0	0
piR-cel-26590	piRNA	2	0	0	0	0	0	0	0	0	0	0	0	0	0	0	0	0	0	0	0	0	0
piR-cel-26615	piRNA	2	0	0	0	1	0	1	5	0	4	0	0	0	0	2	0	0	0	0	3	0	1
piR-cel-26616	piRNA	2	0	0	0	0	0	0	0	0	0	0	0	0	0	4	0	0	0	0	0	0	0
piR-cel-26623	piRNA	2	0	0	0	0	0	0	0	0	0	0	0	0	0	0	0	0	0	0	0	0	2
piR-cel-26634	piRNA	2	0	0	0	0	0	1	0	0	0	0	0	0	0	0	0	0	0	0	1	0	0
piR-cel-26635	piRNA	2	0	3	0	0	0	0	0	0	0	0	0	0	0	2	0	1	10	0	0	2	0
piR-cel-26649	piRNA	2	0	2	0	0	0	0	1	0	0	1	0	0	0	0	0	0	0	0	0	0	0
piR-cel-26726	piRNA	2	0	0	0	0	0	5	0	0	1	0	1	14	0	0	2	0	0	0	2	2	0
piR-cel-2675	piRNA	2	6	10	9	10	0	1	7	12	9	0	0	0	8	7	8	24	0	0	15	22	25
piR-cel-26774	piRNA	2	0	3	11	1	0	0	1	0	3	10	0	0	0	1	0	1	9	0	6	0	3
piR-cel-2678	piRNA	2	0	51	0	27	0	7	9	22	12	13	4	0	12	13	12	9	0	0	25	15	1
piR-cel-2679	piRNA	2	0	8	9	1	0	0	5	5	10	10	1	0	1	0	0	5	0	2	1	1	1
piR-cel-26793	piRNA	2	0	2	3	0	0	0	10	0	1	0	0	0	0	1	0	0	0	0	2	0	1
piR-cel-26794	piRNA	2	0	0	0	0	0	0	0	0	1	1	2	0	0	0	0	0	0	0	0	2	0
piR-cel-26809	piRNA	2	0	0	0	6	0	2	4	0	0	4	2	14	4	0	17	0	0	1	4	0	4
piR-cel-2681	piRNA	2	5	3	8	0	0	0	3	2	3	2	0	1	1	2	1	0	0	3	2	0	0
piR-cel-26878	piRNA	2	0	0	0	0	0	0	0	1	0	0	0	0	0	0	0	0	0	0	0	6	1
piR-cel-26887	piRNA	2	0	18	0	2	0	0	0	0	0	0	0	0	0	2	0	0	0	0	1	0	2
piR-cel-26888	piRNA	2	0	2	6	0	1	1	4	2	2	4	0	12	5	2	0	5	0	1	4	0	6
piR-cel-269	piRNA	2	1	6	16	0	0	1	5	7	4	0	0	0	0	4	2	0	0	0	4	0	1
piR-cel-26926	piRNA	2	0	10	0	0	0	0	0	4	0	2	0	0	0	0	0	0	0	0	0	0	0
piR-cel-26976	piRNA	2	0	7	0	0	0	0	66	1	1	0	0	0	0	1	2	1	1	0	4	0	10
piR-cel-26986	piRNA	2	0	4	5	2	0	0	0	6	2	2	0	0	0	0	0	0	4	0	0	0	0
piR-cel-27028	piRNA	2	0	0	0	0	0	0	6	0	0	0	0	0	3	0	0	0	0	0	0	0	0
piR-cel-27057	piRNA	2	0	2	1	0	0	0	6	0	1	0	0	0	0	0	6	0	0	0	0	0	10
piR-cel-2706	piRNA	2	0	0	1	0	0	4	5	1	0	0	0	0	0	0	0	0	0	0	1	1	0
piR-cel-27105	piRNA	2	0	0	5	1	0	0	0	0	0	0	2	5	0	0	0	0	0	0	1	0	0
piR-cel-27107	piRNA	2	0	0	0	0	0	0	0	0	1	0	1	0	0	2	0	0	0	0	5	0	1
piR-cel-27134	piRNA	2	0	0	0	0	0	0	0	0	0	0	0	0	0	0	0	0	0	0	0	0	0
piR-cel-27229	piRNA	2	0	0	3	0	0	0	1	0	0	0	0	0	3	0	0	0	0	0	0	0	0
piR-cel-27239	piRNA	2	0	0	0	0	0	0	0	0	0	0	0	0	0	0	0	0	0	0	1	0	0
piR-cel-2738	piRNA	2	5	0	0	0	0	0	4	0	0	0	0	0	0	0	0	0	0	2	0	0	0
piR-cel-27389	piRNA	2	0	0	0	0	0	0	0	0	0	0	0	0	0	0	0	0	0	0	0	0	0
piR-cel-27395	piRNA	2	0	0	7	0	0	1	4	0	0	0	0	21	2	0	0	4	0	8	0	0	0
piR-cel-27437	piRNA	2	0	0	0	0	0	0	4	0	0	3	0	0	0	0	0	2	0	0	0	0	0
piR-cel-27491	piRNA	2	0	0	0	0	0	1	0	0	1	0	0	0	0	0	0	0	0	0	0	0	0
piR-cel-27492	piRNA	2	2	3	1	0	0	4	5	0	0	4	4	0	1	0	3	4	0	0	7	0	36
piR-cel-27626	piRNA	2	0	0	0	0	0	0	0	0	0	5	0	0	0	0	0	0	0	0	0	0	2
piR-cel-2764	piRNA	2	0	0	0	0	0	0	0	2	0	0	1	0	0	0	7	0	0	0	1	0	0
piR-cel-27662	piRNA	2	18	1	65	0	0	1	13	28	1	2	0	0	4	5	2	3	0	34	12	0	30
piR-cel-27672	piRNA	2	0	1	0	0	0	8	5	0	0	10	0	0	3	7	0	0	0	0	9	1	2
piR-cel-27675	piRNA	2	1	10	4	0	0	0	4	0	1	0	2	0	0	0	1	1	0	0	6	0	15
piR-cel-27727	piRNA	2	0	0	10	0	0	0	6	0	0	7	0	0	0	0	0	4	0	1	2	1	0
piR-cel-27774	piRNA	2	0	0	0	0	0	0	0	0	3	0	0	0	0	0	0	0	0	0	0	0	0
piR-cel-27821	piRNA	2	0	5	0	0	0	0	0	0	3	0	0	0	1	0	0	0	0	0	0	0	0
piR-cel-27836	piRNA	2	0	0	3	0	0	1	5	0	0	0	0	0	0	1	0	0	6	0	0	0	0
piR-cel-27899	piRNA	2	0	0	0	0	0	0	0	2	0	0	1	0	0	0	0	0	0	0	0	0	0
piR-cel-27958	piRNA	2	0	0	0	0	0	0	3	0	0	0	1	0	0	0	0	0	0	0	1	0	3
piR-cel-27999	piRNA	2	0	0	0	0	0	0	0	0	0	0	0	0	0	4	0	0	0	0	0	0	4
piR-cel-28005	piRNA	2	2	5	2	0	0	5	0	0	2	0	0	0	0	7	0	1	8	0	5	0	0
piR-cel-28029	piRNA	2	0	0	0	0	0	0	0	0	0	0	0	0	0	0	0	0	0	0	0	0	0
piR-cel-28042	piRNA	2	0	9	2	0	0	6	2	4	0	0	0	0	3	0	0	5	0	0	1	0	9
piR-cel-28045	piRNA	2	0	7	0	0	0	1	8	0	3	23	0	0	0	5	1	0	0	0	5	1	4
piR-cel-28102	piRNA	2	0	0	0	0	0	0	0	0	0	0	0	0	0	0	0	0	0	0	0	0	0
piR-cel-28217	piRNA	2	6	0	0	0	0	0	1	0	0	0	0	0	0	3	0	0	0	0	3	4	0
piR-cel-28222	piRNA	2	0	0	0	0	0	3	0	0	0	1	0	0	0	0	0	0	0	0	1	0	0
piR-cel-28250	piRNA	2	0	0	8	0	0	7	1	3	3	7	0	0	1	0	6	2	0	0	4	0	0
piR-cel-28289	piRNA	2	0	0	1	0	0	1	6	0	1	4	0	0	0	11	0	0	0	0	1	3	0
piR-cel-28368	piRNA	2	0	0	0	0	0	0	1	2	0	0	0	0	0	0	0	1	0	0	0	0	0
piR-cel-28384	piRNA	2	0	0	0	0	0	0	0	0	4	0	0	0	0	0	0	0	0	0	0	0	0
piR-cel-28391	piRNA	2	0	0	0	0	0	2	0	0	0	4	0	0	1	0	0	1	0	0	0	0	0
piR-cel-28394	piRNA	2	0	0	5	0	0	1	0	3	1	0	0	0	4	0	0	0	0	0	0	0	0
piR-cel-28404	piRNA	2	0	0	0	0	0	0	0	0	0	0	0	0	0	0	0	2	1	0	0	1	0
piR-cel-28405	piRNA	2	1	33	6	0	0	1	2	0	2	7	1	15	0	0	0	0	0	0	0	0	4
piR-cel-28446	piRNA	2	0	0	7	0	0	0	2	1	2	0	0	1	1	0	0	0	0	0	2	0	2
piR-cel-28449	piRNA	2	1	5	1	1	0	0	1	2	0	1	0	0	1	0	0	1	1	1	5	0	5
piR-cel-28450	piRNA	2	0	16	16	0	0	23	6	1	2	28	0	0	3	13	3	7	4	0	5	12	3
piR-cel-28530	piRNA	2	0	10	0	0	0	0	2	2	0	0	0	0	0	4	3	2	0	0	0	0	0
piR-cel-28532	piRNA	2	4	3	0	0	0	2	0	0	0	2	0	0	0	0	0	0	0	0	0	1	0
piR-cel-28551	piRNA	2	0	0	0	0	0	0	0	0	0	0	0	0	0	0	1	0	0	0	0	0	0
piR-cel-28616	piRNA	2	5	27	22	10	0	6	50	20	15	5	4	0	2	19	5	7	34	4	13	4	2
piR-cel-2862	piRNA	2	4	2	27	0	0	0	1	7	11	2	0	0	3	8	8	11	0	0	9	18	15
piR-cel-28685	piRNA	2	2	1	10	0	0	0	13	4	5	7	2	0	2	2	0	2	0	2	2	6	6
piR-cel-28701	piRNA	2	11	24	6	0	0	0	0	0	0	0	0	8	0	0	1	0	6	0	0	0	0
piR-cel-28718	piRNA	2	0	0	0	0	0	0	0	0	0	0	0	0	0	0	2	0	0	0	2	0	0
piR-cel-28741	piRNA	2	0	0	0	0	0	5	0	0	0	0	0	0	0	0	0	0	0	0	0	0	0
piR-cel-28762	piRNA	2	5	6	0	3	0	0	2	0	0	0	0	0	6	0	3	2	0	0	2	3	0
piR-cel-2877	piRNA	2	0	22	3	25	0	0	6	5	2	3	0	0	7	0	3	10	0	0	9	5	0
piR-cel-28859	piRNA	2	0	12	0	1	20	2	1	0	6	4	0	0	2	2	1	6	0	0	1	0	1
piR-cel-2886	piRNA	2	0	6	13	34	0	4	1	15	3	23	4	0	12	5	7	6	0	0	13	12	10
piR-cel-28875	piRNA	2	0	1	0	0	0	0	0	0	0	0	0	0	0	0	0	0	0	0	0	0	0
piR-cel-28891	piRNA	2	0	0	0	6	0	4	7	0	7	2	1	0	0	5	0	1	0	0	1	3	5
piR-cel-28909	piRNA	2	0	5	0	0	0	0	2	0	0	0	0	0	0	6	0	0	0	2	5	0	0
piR-cel-28920	piRNA	2	0	0	0	0	0	0	2	1	0	0	0	0	1	0	0	0	6	0	1	0	0
piR-cel-28937	piRNA	2	1	0	0	2	0	0	0	0	2	0	0	0	0	0	0	0	0	0	0	0	0
piR-cel-28955	piRNA	2	0	0	0	0	0	0	0	0	0	2	0	0	0	0	0	0	0	0	0	0	0
piR-cel-28963	piRNA	2	0	5	11	1	0	2	106	0	3	0	0	0	1	1	2	0	1	1	4	2	3
piR-cel-28979	piRNA	2	0	1	0	0	0	4	0	4	0	1	0	0	0	0	2	0	0	0	0	0	6
piR-cel-29028	piRNA	2	12	4	16	0	0	0	4	4	3	1	0	0	2	3	2	5	0	0	1	6	2
piR-cel-29120	piRNA	2	0	0	0	0	0	0	0	3	0	0	0	0	0	0	0	3	0	0	0	3	0
piR-cel-29133	piRNA	2	0	5	2	0	0	0	0	0	0	3	4	0	3	2	0	0	0	0	0	0	1
piR-cel-29175	piRNA	2	0	0	0	0	0	0	0	0	0	4	0	0	0	0	0	0	0	0	2	0	0
piR-cel-29179	piRNA	2	0	0	1	1	0	1	0	0	0	0	0	0	0	6	1	0	0	0	0	0	0
piR-cel-29187	piRNA	2	0	23	0	0	0	1	7	0	0	2	0	0	0	0	2	2	0	0	3	0	0
piR-cel-29198	piRNA	2	0	0	0	0	0	0	0	0	0	0	0	0	0	0	0	0	0	0	0	0	0
piR-cel-29242	piRNA	2	4	0	0	0	0	0	0	0	0	0	0	0	0	0	0	0	0	0	1	0	0
piR-cel-29261	piRNA	2	0	0	3	0	0	2	2	0	1	0	0	0	0	0	0	0	0	0	1	0	3
piR-cel-293	piRNA	2	0	0	0	0	0	0	1	0	0	0	0	0	0	0	0	0	0	0	0	0	0
piR-cel-29318	piRNA	2	2	2	9	2	0	1	4	1	3	9	0	0	0	0	3	9	0	0	3	1	0
piR-cel-29352	piRNA	2	0	9	2	1	0	8	3	0	7	5	7	0	0	0	7	0	0	10	1	2	3
piR-cel-2938	piRNA	2	0	0	1	1	0	0	0	0	0	0	0	0	0	0	0	0	0	0	0	0	0
piR-cel-29409	piRNA	2	0	0	0	1	0	0	0	0	0	0	1	0	0	0	0	0	0	0	0	2	2
piR-cel-2941	piRNA	2	4	4	6	0	0	0	6	15	3	7	3	0	2	2	0	0	0	1	5	0	8
piR-cel-29454	piRNA	2	0	10	0	6	0	0	1	0	2	0	0	7	0	2	0	1	0	0	1	1	0
piR-cel-29463	piRNA	2	0	0	0	0	0	0	0	0	0	0	0	0	0	0	0	0	0	0	0	0	0
piR-cel-29485	piRNA	2	0	0	0	0	0	1	0	1	0	0	0	0	0	0	0	0	0	0	0	0	0
piR-cel-29502	piRNA	2	0	0	0	0	0	0	0	1	1	0	0	0	0	0	0	1	0	0	0	1	0
piR-cel-29579	piRNA	2	0	9	6	5	0	0	2	0	0	0	0	0	0	0	1	3	0	0	1	0	2
piR-cel-29586	piRNA	2	0	0	0	0	0	0	0	0	0	2	0	0	0	0	1	0	0	3	3	8	0
piR-cel-29600	piRNA	2	0	4	3	0	0	0	3	0	3	0	0	0	0	0	4	0	0	0	2	0	1
piR-cel-29627	piRNA	2	0	11	0	1	0	0	0	0	2	3	0	0	1	1	0	0	3	3	0	0	1
piR-cel-29673	piRNA	2	0	0	1	0	0	0	4	0	1	1	0	0	2	9	2	5	0	0	0	0	0
piR-cel-29731	piRNA	2	0	5	6	0	0	2	4	1	0	0	0	0	1	0	3	0	0	6	2	5	1
piR-cel-29744	piRNA	2	0	0	0	0	0	0	0	0	4	2	0	0	0	0	0	0	0	0	0	0	0
piR-cel-29787	piRNA	2	0	0	0	0	0	0	0	2	0	0	0	0	0	1	0	0	0	0	1	0	0
piR-cel-29832	piRNA	2	0	0	0	0	0	0	0	0	0	0	0	0	0	0	0	0	0	0	0	0	1
piR-cel-29860	piRNA	2	0	1	13	0	0	0	5	0	4	0	0	0	0	0	0	2	0	0	0	1	0
piR-cel-29864	piRNA	2	0	0	0	0	0	0	0	0	0	0	0	0	0	0	0	0	0	0	0	0	0
piR-cel-29885	piRNA	2	0	0	2	0	0	1	0	0	0	0	0	0	0	0	0	0	0	0	1	0	2
piR-cel-29893	piRNA	2	0	0	0	0	0	1	0	0	0	0	2	0	0	0	0	0	0	0	0	0	2
piR-cel-29916	piRNA	2	0	23	9	1	1	16	2	4	1	0	0	0	0	0	0	0	1	0	5	0	1
piR-cel-29932	piRNA	2	0	10	0	1	0	12	0	0	1	3	1	0	3	2	3	2	7	5	0	4	3
piR-cel-29942	piRNA	2	0	0	11	0	0	4	4	4	0	0	5	0	0	10	0	0	0	9	5	0	1
piR-cel-29946	piRNA	2	0	0	0	0	0	0	0	0	0	5	0	0	0	0	0	0	1	0	0	0	0
piR-cel-29955	piRNA	2	0	7	0	2	0	0	0	0	0	1	0	1	0	5	0	0	0	0	0	0	0
piR-cel-3014	piRNA	2	0	0	0	14	0	9	0	1	1	14	0	0	0	2	8	3	0	0	2	5	1
piR-cel-3041	piRNA	2	0	0	0	0	0	0	0	0	0	0	0	0	0	0	0	0	0	0	0	0	0
piR-cel-3070	piRNA	2	0	0	0	0	0	0	3	0	0	0	0	0	0	0	0	0	0	0	0	0	0
piR-cel-3104	piRNA	2	0	0	0	0	0	0	0	0	0	0	0	0	0	0	0	0	0	0	0	0	0
piR-cel-3111	piRNA	2	0	0	0	0	0	0	4	0	0	1	0	0	0	0	0	3	0	0	0	0	5
piR-cel-3123	piRNA	2	6	0	8	0	0	0	2	0	4	0	0	0	0	1	9	3	0	0	13	7	38
piR-cel-3174	piRNA	2	3	4	1	1	0	1	3	1	0	5	0	0	1	1	0	1	0	0	2	5	5
piR-cel-318	piRNA	2	11	0	0	11	0	0	5	2	2	14	0	0	1	3	0	0	0	3	0	1	0
piR-cel-3189	piRNA	2	0	2	0	0	0	0	2	5	0	4	0	0	2	0	0	0	0	12	2	6	0
piR-cel-3207	piRNA	2	0	0	0	0	0	1	11	0	2	0	2	0	0	1	3	0	0	10	1	2	0
piR-cel-3213	piRNA	2	0	3	13	0	0	0	0	1	4	0	0	0	0	2	3	0	0	0	1	0	0
piR-cel-3225	piRNA	2	6	0	0	0	0	5	0	0	0	0	0	0	0	0	2	0	1	0	0	0	2
piR-cel-3247	piRNA	2	0	6	2	6	0	8	2	10	0	0	0	0	3	0	2	1	8	0	14	0	22
piR-cel-3300	piRNA	2	6	7	11	0	0	1	11	9	16	19	0	0	7	7	2	12	0	0	17	15	0
piR-cel-3301	piRNA	2	0	0	0	0	0	0	0	9	0	0	0	0	0	0	0	4	0	0	2	0	0
piR-cel-3310	piRNA	2	0	0	0	0	0	0	0	3	0	0	0	0	0	1	0	0	0	0	0	0	0
piR-cel-3318	piRNA	2	0	0	0	0	0	0	14	1	0	5	0	0	0	1	1	0	0	0	2	3	0
piR-cel-3365	piRNA	2	0	4	0	0	0	0	5	2	0	0	0	0	0	2	13	0	0	0	0	1	1
piR-cel-3368	piRNA	2	0	0	5	0	0	1	0	0	1	10	0	0	0	0	0	3	0	5	3	1	0
piR-cel-338	piRNA	2	0	10	0	0	0	0	5	12	4	1	0	0	1	7	10	3	0	0	11	7	5
piR-cel-3393	piRNA	2	0	0	0	0	0	0	0	0	0	0	0	0	0	2	0	0	0	3	0	0	0
piR-cel-345	piRNA	2	6	8	1	1	57	3	0	1	1	1	0	0	2	0	6	2	6	0	3	0	1
piR-cel-3453	piRNA	2	0	0	0	0	0	0	2	13	6	8	0	0	4	16	0	18	2	0	7	3	10
piR-cel-3505	piRNA	2	0	0	0	0	0	0	0	1	4	0	0	0	0	0	0	0	0	0	0	0	1
piR-cel-3507	piRNA	2	0	8	1	11	0	1	0	1	1	0	0	0	0	7	0	0	0	0	3	0	1
piR-cel-3538	piRNA	2	0	26	6	10	0	3	18	15	14	0	0	0	8	7	5	14	0	0	23	8	0
piR-cel-354	piRNA	2	0	0	0	0	0	0	0	0	0	3	0	0	0	0	0	0	0	0	0	0	0
piR-cel-3550	piRNA	2	6	60	45	9	0	5	15	26	24	33	0	0	10	23	34	29	0	0	19	11	12
piR-cel-3555	piRNA	2	0	7	9	5	0	4	1	0	0	1	1	0	1	1	0	7	0	0	1	5	3
piR-cel-365	piRNA	2	0	3	11	8	0	6	4	7	4	17	0	0	0	10	0	3	0	0	1	2	5
piR-cel-3651	piRNA	2	0	5	4	0	0	0	2	1	3	0	0	0	0	0	4	6	0	2	4	3	0
piR-cel-3662	piRNA	2	0	8	8	4	0	4	6	0	0	6	0	0	0	0	3	0	0	5	3	3	0
piR-cel-3666	piRNA	2	0	2	3	0	2	0	0	2	0	5	0	0	1	0	4	0	0	0	2	0	0
piR-cel-3698	piRNA	2	0	12	6	19	0	0	8	15	17	15	2	0	6	1	6	15	4	0	11	16	0
piR-cel-3723	piRNA	2	0	17	2	0	0	0	12	0	0	0	0	0	2	0	0	0	0	0	0	0	2
piR-cel-376	piRNA	2	0	0	0	0	0	0	0	0	0	0	0	0	0	0	0	0	0	0	0	0	0
piR-cel-3798	piRNA	2	0	0	0	0	0	0	0	1	1	3	2	0	2	0	0	0	0	0	1	5	0
piR-cel-3802	piRNA	2	9	3	1	8	0	12	8	5	9	3	0	0	0	3	4	0	0	0	5	5	8
piR-cel-3806	piRNA	2	0	12	1	10	0	3	1	3	0	0	3	0	0	16	10	15	0	0	4	7	0
piR-cel-3842	piRNA	2	0	0	0	0	0	0	2	0	0	0	0	0	3	0	0	0	0	0	0	0	0
piR-cel-386	piRNA	2	0	1	8	0	0	0	0	3	1	1	0	0	0	0	9	4	1	0	3	0	2
piR-cel-388	piRNA	2	4	12	0	0	0	2	10	3	0	0	0	0	0	0	7	1	0	0	3	2	0
piR-cel-39	piRNA	2	4	7	10	1	0	0	3	4	0	1	0	0	2	0	0	3	7	9	8	1	11
piR-cel-3933	piRNA	2	0	0	0	0	0	1	8	10	5	10	2	0	0	0	0	6	0	0	5	6	3
piR-cel-3935	piRNA	2	5	0	6	0	0	0	3	7	0	0	0	15	2	4	13	12	0	0	4	0	7
piR-cel-3944	piRNA	2	0	0	10	0	0	0	0	3	0	0	0	0	2	4	0	6	0	0	0	4	0
piR-cel-3960	piRNA	2	0	0	6	0	0	1	3	0	0	0	2	0	0	1	3	0	0	0	4	7	0
piR-cel-3964	piRNA	2	3	20	0	2	0	1	1	9	4	0	0	0	1	2	1	7	0	0	6	7	5
piR-cel-3973	piRNA	2	0	0	3	9	0	8	3	0	0	0	2	0	3	12	0	0	0	0	1	8	6
piR-cel-3989	piRNA	2	0	0	0	0	0	0	2	0	0	0	0	0	0	0	0	0	0	6	3	0	0
piR-cel-3993	piRNA	2	0	0	7	0	0	1	18	50	16	0	0	0	5	22	4	6	0	0	42	26	6
piR-cel-3996	piRNA	2	0	0	11	0	0	0	1	2	1	0	0	0	4	2	16	4	0	0	4	4	0
piR-cel-3997	piRNA	2	0	0	0	0	0	0	0	3	11	0	0	0	0	0	0	0	0	0	0	0	4
piR-cel-4029	piRNA	2	0	28	0	0	0	4	2	0	1	4	0	0	4	0	0	1	0	0	0	4	0
piR-cel-4036	piRNA	2	0	0	14	0	0	0	0	1	3	0	0	0	5	0	9	0	0	0	1	6	3
piR-cel-4080	piRNA	2	0	8	0	0	0	0	5	1	2	7	0	0	0	0	8	5	0	0	0	4	1
piR-cel-4111	piRNA	2	0	0	0	0	0	0	1	5	1	0	0	0	0	3	6	0	0	0	1	2	0
piR-cel-4115	piRNA	2	0	2	0	0	0	0	1	19	2	3	0	21	0	1	0	2	11	5	7	0	3
piR-cel-4124	piRNA	2	5	0	0	10	0	0	2	0	4	0	0	0	0	8	3	0	0	0	0	1	0
piR-cel-4128	piRNA	2	0	0	12	2	0	0	0	13	0	0	0	0	0	14	0	0	0	0	7	0	1
piR-cel-4137	piRNA	2	10	4	6	5	0	2	2	5	3	0	0	15	0	1	0	0	7	0	4	1	5
piR-cel-4169	piRNA	2	0	8	0	0	0	0	0	0	1	0	0	0	3	6	4	8	0	0	12	2	3
piR-cel-4197	piRNA	2	0	0	0	0	0	0	0	0	2	0	0	0	0	0	0	0	0	0	0	0	0
piR-cel-4201	piRNA	2	0	0	0	0	0	0	0	0	0	0	3	0	0	1	0	0	0	0	0	0	0
piR-cel-4270	piRNA	2	0	2	0	0	0	0	0	4	0	0	0	0	0	0	0	0	0	0	0	0	0
piR-cel-4290	piRNA	2	0	14	1	1	0	2	8	2	7	8	0	0	0	0	4	3	0	0	0	9	1
piR-cel-4311	piRNA	2	0	0	0	0	0	0	1	0	0	0	0	0	0	0	1	0	0	0	7	0	0
piR-cel-4312	piRNA	2	0	0	2	3	0	6	0	6	1	4	0	0	0	1	1	0	1	0	3	6	8
piR-cel-4316	piRNA	2	0	3	25	0	0	0	4	1	8	19	0	0	2	6	0	0	0	0	6	11	4
piR-cel-4368	piRNA	2	0	0	2	0	0	0	0	0	0	2	0	0	2	0	0	0	3	0	0	2	2
piR-cel-4435	piRNA	2	0	0	0	0	0	0	0	1	0	0	0	0	0	2	1	0	0	0	0	0	1
piR-cel-4436	piRNA	2	7	14	22	0	0	5	20	11	38	12	0	0	3	30	7	0	0	0	4	14	19
piR-cel-4469	piRNA	2	2	0	7	0	0	1	3	3	0	3	0	1	0	0	0	2	0	0	1	0	0
piR-cel-4496	piRNA	2	0	12	0	1	0	3	0	0	2	0	0	0	0	2	0	0	0	0	2	0	5
piR-cel-4507	piRNA	2	0	1	0	0	0	0	0	5	8	7	0	0	0	1	0	0	0	3	3	1	4
piR-cel-4511	piRNA	2	0	58	22	5	0	3	15	1	1	2	1	4	6	1	0	0	0	0	8	0	4
piR-cel-4518	piRNA	2	0	1	0	0	0	4	6	7	12	0	0	0	0	11	10	5	0	0	16	0	0
piR-cel-4523	piRNA	2	3	28	0	6	0	0	1	8	7	4	5	0	2	18	14	9	0	0	12	9	3
piR-cel-4528	piRNA	2	0	3	5	0	0	0	2	0	1	0	0	0	0	4	0	4	0	0	1	0	0
piR-cel-4542	piRNA	2	0	0	4	0	0	1	0	1	0	0	3	1	0	0	0	0	1	1	3	3	0
piR-cel-4545	piRNA	2	0	4	0	0	0	0	0	0	1	0	0	0	0	4	0	0	0	0	0	3	0
piR-cel-4595	piRNA	2	0	0	0	6	0	3	9	8	3	0	0	0	0	2	0	2	0	0	3	0	1
piR-cel-4597	piRNA	2	0	0	0	0	0	4	0	2	7	4	1	0	1	0	4	3	0	0	5	0	0
piR-cel-46	piRNA	2	0	0	0	0	0	0	0	2	0	0	0	0	3	2	0	0	0	0	0	0	0
piR-cel-4655	piRNA	2	7	8	0	9	0	14	3	4	6	2	1	1	3	4	6	5	4	1	13	15	7
piR-cel-4670	piRNA	2	0	0	0	0	0	0	0	0	0	0	0	0	0	0	0	0	0	0	0	0	0
piR-cel-4695	piRNA	2	0	1	3	0	0	8	3	2	6	0	0	0	1	1	0	0	0	1	2	1	9
piR-cel-4707	piRNA	2	0	0	0	0	0	0	0	6	0	0	0	0	0	8	4	1	0	0	1	4	0
piR-cel-4713	piRNA	2	0	9	12	0	0	0	12	6	1	2	0	0	2	8	1	0	1	0	7	5	0
piR-cel-4725	piRNA	2	0	13	0	12	0	3	1	13	0	3	3	0	0	0	0	3	0	0	0	5	4
piR-cel-4764	piRNA	2	0	2	0	0	0	0	0	0	0	0	0	0	0	1	0	0	0	0	0	0	0
piR-cel-4798	piRNA	2	0	0	5	0	0	0	0	2	0	0	0	0	0	0	0	0	0	0	0	0	0
piR-cel-4813	piRNA	2	0	11	0	0	0	0	2	4	0	4	0	0	0	0	2	0	0	0	1	3	2
piR-cel-4820	piRNA	2	0	10	0	2	0	0	0	0	2	0	1	0	0	0	5	0	0	0	4	0	0
piR-cel-4837	piRNA	2	0	0	2	0	0	0	0	0	8	0	0	0	1	3	11	0	0	0	1	1	0
piR-cel-484	piRNA	2	0	4	0	0	0	8	0	3	2	0	0	0	2	0	2	0	0	0	1	0	1
piR-cel-4843	piRNA	2	2	35	31	23	0	8	21	18	40	30	0	0	8	23	6	18	0	0	17	28	0
piR-cel-4846	piRNA	2	0	9	8	4	0	9	15	3	6	2	0	0	4	0	2	2	0	0	6	6	0
piR-cel-4865	piRNA	2	0	0	0	6	0	4	0	0	2	4	0	0	0	5	0	0	0	6	0	0	3
piR-cel-4876	piRNA	2	0	0	0	6	0	3	7	1	9	0	0	0	1	4	0	0	0	0	4	0	3
piR-cel-4889	piRNA	2	0	0	0	0	0	0	1	0	2	6	0	0	0	0	0	0	0	0	0	0	0
piR-cel-4895	piRNA	2	0	8	0	0	0	7	8	22	2	0	8	0	0	7	0	11	0	0	8	3	4
piR-cel-4932	piRNA	2	0	0	0	0	0	0	3	0	1	31	0	0	0	6	4	6	0	0	1	4	6
piR-cel-4933	piRNA	2	0	2	0	0	0	0	0	0	0	0	0	0	0	0	0	0	0	0	0	0	0
piR-cel-4951	piRNA	2	0	0	0	3	0	4	0	0	0	0	0	0	3	7	0	0	0	0	2	4	0
piR-cel-4975	piRNA	2	0	0	0	1	0	0	0	1	0	3	0	0	0	4	2	0	0	0	2	4	0
piR-cel-4982	piRNA	2	0	0	0	11	0	12	3	9	14	7	4	0	2	0	4	3	0	0	1	4	4
piR-cel-4996	piRNA	2	0	8	0	12	0	0	1	5	16	13	6	0	6	26	4	17	0	0	11	10	6
piR-cel-5014	piRNA	2	0	4	0	0	0	0	0	0	0	0	0	0	3	0	1	0	0	0	0	0	0
piR-cel-5039	piRNA	2	0	0	0	0	0	0	0	0	0	0	0	0	0	0	0	0	0	0	0	0	0
piR-cel-5071	piRNA	2	0	0	0	0	0	0	5	0	1	0	0	0	0	0	0	0	0	0	6	0	0
piR-cel-5079	piRNA	2	0	0	6	2	0	3	1	0	2	2	1	0	0	3	0	0	0	0	0	0	5
piR-cel-5106	piRNA	2	0	0	9	0	0	0	0	0	0	0	0	0	5	0	0	0	0	0	2	0	0
piR-cel-5131	piRNA	2	0	0	0	0	0	0	2	0	2	0	0	0	3	0	0	0	0	0	0	2	0
piR-cel-516	piRNA	2	0	9	12	13	0	5	10	7	7	0	2	0	1	10	11	8	0	0	18	5	2
piR-cel-5188	piRNA	2	0	51	7	7	0	8	4	6	9	0	0	0	2	7	3	0	7	0	9	6	3
piR-cel-5192	piRNA	2	0	0	0	0	0	0	0	0	0	8	0	0	0	3	0	0	0	2	5	0	0
piR-cel-5211	piRNA	2	0	0	4	1	0	1	10	8	3	8	5	0	1	4	0	3	0	2	7	8	2
piR-cel-5241	piRNA	2	0	0	2	0	10	0	0	0	0	6	0	0	0	0	2	0	0	0	0	0	0
piR-cel-5315	piRNA	2	3	0	0	0	0	0	0	0	0	0	0	0	0	0	0	0	0	0	0	1	0
piR-cel-532	piRNA	2	18	24	16	14	0	11	53	65	23	22	4	0	17	32	5	17	0	16	28	25	46
piR-cel-5363	piRNA	2	0	9	5	2	0	4	2	3	6	0	0	0	11	3	2	0	0	11	10	3	7
piR-cel-5375	piRNA	2	3	38	25	5	0	4	14	12	5	7	4	1	7	5	5	10	21	0	16	5	5
piR-cel-538	piRNA	2	0	0	2	0	2	7	6	9	1	3	3	0	4	0	7	4	0	0	11	7	3
piR-cel-5411	piRNA	2	2	0	6	0	0	0	6	3	3	7	0	0	2	17	5	12	0	0	12	4	0
piR-cel-5475	piRNA	2	0	0	0	0	0	2	0	0	2	0	0	0	0	2	0	0	0	0	0	0	0
piR-cel-5476	piRNA	2	0	7	0	0	0	0	0	1	3	0	0	0	0	2	0	1	0	0	0	3	0
piR-cel-558	piRNA	2	0	0	0	0	0	0	0	0	1	0	0	0	0	0	0	0	0	0	0	0	0
piR-cel-5588	piRNA	2	0	0	0	0	0	0	4	0	0	0	0	0	0	0	0	0	0	0	0	4	8
piR-cel-5653	piRNA	2	0	12	8	0	0	22	6	7	6	7	2	0	0	5	23	14	1	0	10	7	6
piR-cel-5702	piRNA	2	0	9	4	0	0	0	2	12	1	4	0	0	0	0	5	5	23	0	0	3	0
piR-cel-5709	piRNA	2	0	0	0	0	0	1	0	1	9	0	0	0	3	0	0	0	0	0	1	7	4
piR-cel-5714	piRNA	2	10	23	30	0	0	7	18	34	39	18	2	0	17	25	19	11	0	5	32	21	11
piR-cel-5718	piRNA	2	0	1	0	9	0	10	0	1	0	0	3	0	2	0	9	0	0	0	0	2	0
piR-cel-575	piRNA	2	0	0	2	0	0	5	4	0	0	0	0	0	0	0	0	0	1	0	0	0	0
piR-cel-5758	piRNA	2	0	0	0	1	0	15	3	5	2	26	0	0	8	6	7	6	0	0	8	7	1
piR-cel-578	piRNA	2	1	1	0	0	0	4	4	2	0	17	0	0	0	3	0	1	0	0	6	2	0
piR-cel-5783	piRNA	2	0	3	6	1	0	0	3	9	1	0	0	0	0	1	0	1	0	8	3	0	7
piR-cel-58	piRNA	2	0	1	1	6	0	2	3	0	2	1	5	0	2	0	0	0	0	5	0	3	0
piR-cel-590	piRNA	2	0	0	6	3	0	4	0	1	1	0	0	0	0	1	0	0	0	0	0	0	0
piR-cel-5907	piRNA	2	0	8	7	0	0	2	1	3	5	1	0	0	0	0	2	0	0	0	0	6	6
piR-cel-5908	piRNA	2	0	4	0	6	0	3	0	1	5	1	0	0	1	5	2	2	0	0	7	2	3
piR-cel-6002	piRNA	2	0	4	0	0	0	0	2	4	0	0	0	0	0	0	4	0	0	0	0	0	3
piR-cel-601	piRNA	2	2	8	10	6	0	2	9	1	7	13	1	11	0	5	6	2	0	0	3	3	12
piR-cel-6027	piRNA	2	0	0	5	3	0	5	0	0	0	0	0	0	0	0	3	4	2	0	4	3	1
piR-cel-6042	piRNA	2	0	0	4	0	0	0	0	0	0	0	0	0	0	0	0	1	0	0	0	0	0
piR-cel-6044	piRNA	2	0	4	10	3	0	6	4	6	13	22	5	20	0	6	3	8	0	0	6	3	4
piR-cel-6086	piRNA	2	3	0	4	0	0	6	0	9	2	3	3	0	2	1	0	0	0	0	6	8	2
piR-cel-6088	piRNA	2	0	0	10	0	0	4	0	0	0	3	0	0	2	0	0	0	0	0	0	0	0
piR-cel-611	piRNA	2	0	7	0	1	0	0	0	3	6	8	0	0	0	0	0	1	0	0	5	0	5
piR-cel-6166	piRNA	2	0	5	0	3	16	1	0	0	1	2	1	0	0	1	0	0	5	0	3	1	1
piR-cel-617	piRNA	2	0	35	16	9	79	50	11	12	7	34	1	0	13	15	5	31	13	0	64	9	16
piR-cel-6176	piRNA	2	8	14	19	1	0	5	10	16	10	0	1	0	3	17	2	20	13	0	17	3	10
piR-cel-6257	piRNA	2	0	2	15	0	97	2	2	1	7	1	0	0	6	8	6	0	2	0	4	7	0
piR-cel-6286	piRNA	2	0	0	0	0	0	0	0	0	0	0	0	0	3	2	0	5	3	0	0	0	0
piR-cel-6302	piRNA	2	3	7	13	0	0	4	6	9	15	10	2	0	12	3	0	4	0	0	3	4	0
piR-cel-6353	piRNA	2	0	4	1	0	0	0	1	2	6	2	0	1	2	2	5	0	0	1	3	3	2
piR-cel-6357	piRNA	2	0	4	7	0	0	2	0	0	4	2	0	0	2	0	2	4	0	0	2	10	0
piR-cel-6359	piRNA	2	0	18	4	2	1	2	6	1	3	11	0	0	1	2	5	2	0	0	10	2	1
piR-cel-6417	piRNA	2	0	0	0	0	0	0	0	0	5	0	0	0	0	0	0	0	0	0	0	0	0
piR-cel-6451	piRNA	2	0	0	0	5	0	3	1	2	1	0	0	0	2	0	0	3	0	0	1	6	0
piR-cel-6473	piRNA	2	0	3	0	0	0	0	6	3	1	0	0	0	0	0	0	4	0	2	0	4	2
piR-cel-65	piRNA	2	0	0	0	0	0	0	9	0	0	0	0	0	0	0	0	1	0	0	0	0	0
piR-cel-6555	piRNA	2	3	6	0	2	0	3	9	4	2	5	0	0	0	0	3	5	0	0	5	2	1
piR-cel-6575	piRNA	2	0	2	1	2	0	0	3	4	0	2	0	0	0	1	0	0	0	0	0	0	4
piR-cel-6586	piRNA	2	0	0	2	0	0	2	1	3	4	12	0	0	10	0	4	0	0	0	2	4	0
piR-cel-6590	piRNA	2	0	13	7	0	0	0	9	9	7	5	0	0	0	15	12	0	0	7	11	20	1
piR-cel-6640	piRNA	2	0	0	0	0	0	2	0	0	0	0	0	0	0	0	2	0	0	0	0	0	0
piR-cel-6641	piRNA	2	0	0	0	0	0	0	2	4	0	0	0	0	0	0	0	0	6	0	2	0	0
piR-cel-6653	piRNA	2	0	0	0	0	0	3	1	2	1	0	0	0	0	0	0	0	0	0	0	5	0
piR-cel-6657	piRNA	2	2	3	0	0	0	1	2	1	4	0	4	0	5	0	1	0	0	0	4	5	4
piR-cel-6663	piRNA	2	5	4	3	3	0	5	0	2	0	0	1	0	0	7	0	2	0	0	11	5	0
piR-cel-6704	piRNA	2	0	6	0	0	0	0	3	0	0	0	0	0	5	12	0	0	0	0	1	0	0
piR-cel-6734	piRNA	2	0	24	16	17	0	9	13	24	2	12	0	0	7	8	12	19	0	0	14	28	0
piR-cel-6737	piRNA	2	0	0	0	0	0	0	4	12	3	1	0	0	2	0	6	0	0	0	11	5	0
piR-cel-6771	piRNA	2	0	0	0	0	0	0	0	0	0	0	0	0	0	0	0	0	0	0	0	0	1
piR-cel-6792	piRNA	2	0	0	0	6	2	0	1	4	2	11	0	0	0	4	5	9	0	0	3	0	5
piR-cel-6846	piRNA	2	0	4	0	1	0	0	2	5	2	8	1	0	2	0	0	0	0	0	2	0	5
piR-cel-6866	piRNA	2	0	0	0	5	0	0	0	0	5	14	0	0	0	0	0	0	0	0	9	1	7
piR-cel-6869	piRNA	2	8	15	1	0	0	3	2	5	5	9	6	0	15	1	3	0	0	0	3	1	3
piR-cel-6883	piRNA	2	0	13	1	2	0	0	5	0	1	7	0	14	0	0	0	0	0	0	1	0	0
piR-cel-6916	piRNA	2	0	0	3	0	0	0	6	0	0	9	0	0	0	0	6	1	0	0	7	5	0
piR-cel-6918	piRNA	2	3	0	0	0	0	0	1	7	3	0	0	0	2	0	4	3	0	0	4	0	0
piR-cel-6965	piRNA	2	0	0	0	0	0	0	0	0	2	0	0	0	0	1	0	0	0	0	0	0	0
piR-cel-6989	piRNA	2	0	4	0	0	0	0	0	0	0	0	0	0	0	0	0	0	0	0	8	0	5
piR-cel-7013	piRNA	2	7	2	0	10	0	5	7	3	11	5	2	0	9	6	8	16	0	0	10	10	8
piR-cel-7018	piRNA	2	0	7	0	0	0	0	9	0	0	6	0	0	0	0	0	0	0	0	2	0	3
piR-cel-7059	piRNA	2	4	3	5	7	0	0	3	1	2	1	1	0	2	2	0	5	7	0	4	0	1
piR-cel-706	piRNA	2	0	1	1	0	0	0	3	2	1	2	1	0	0	1	0	2	0	2	0	0	0
piR-cel-7068	piRNA	2	0	5	0	0	0	12	2	4	0	2	0	0	3	8	4	0	6	4	11	1	0
piR-cel-7092	piRNA	2	0	2	9	0	0	0	1	0	0	1	1	0	0	0	2	1	0	0	3	0	5
piR-cel-7110	piRNA	2	0	6	19	0	0	6	6	7	11	13	3	0	10	3	0	4	0	0	8	4	0
piR-cel-712	piRNA	2	0	3	1	0	0	0	1	1	0	0	0	0	0	0	0	0	0	4	2	3	2
piR-cel-7122	piRNA	2	0	1	6	1	0	1	1	5	4	1	0	0	2	4	2	0	0	0	8	6	0
piR-cel-7143	piRNA	2	0	14	8	5	0	1	10	9	8	0	0	0	4	4	0	0	0	0	3	5	0
piR-cel-7195	piRNA	2	0	0	0	0	0	0	2	0	0	0	0	0	0	3	0	0	0	0	0	0	0
piR-cel-7210	piRNA	2	0	4	4	0	0	0	0	0	1	0	0	0	5	1	0	0	0	0	2	0	0
piR-cel-7236	piRNA	2	0	4	0	0	0	0	2	0	0	0	0	0	0	2	0	0	0	0	5	0	0
piR-cel-7259	piRNA	2	0	0	0	3	0	3	5	3	1	1	0	0	1	1	5	2	0	0	8	1	10
piR-cel-726	piRNA	2	0	2	0	0	0	0	1	0	0	3	0	0	0	1	0	0	0	0	0	0	0
piR-cel-7306	piRNA	2	0	6	7	0	0	1	0	5	4	2	0	0	1	2	6	1	0	0	3	4	0
piR-cel-7364	piRNA	2	0	3	0	0	0	3	4	0	3	1	2	0	2	0	1	0	0	0	0	3	81
piR-cel-7390	piRNA	2	0	0	2	0	0	8	1	6	4	0	0	0	0	0	7	0	0	1	0	2	2
piR-cel-74	piRNA	2	1	62	32	8	0	2	16	14	13	25	5	0	21	18	22	11	0	0	28	19	26
piR-cel-7402	piRNA	2	0	20	0	7	0	5	1	9	5	17	1	0	1	5	36	5	0	0	9	17	13
piR-cel-7405	piRNA	2	0	5	0	1	0	1	1	0	2	0	0	0	1	5	1	1	0	0	2	0	0
piR-cel-7416	piRNA	2	0	10	20	14	0	7	24	28	13	17	7	0	1	7	12	26	7	6	8	13	22
piR-cel-7484	piRNA	2	0	0	0	0	0	0	2	0	0	0	0	0	3	8	0	0	0	0	0	0	0
piR-cel-7494	piRNA	2	0	7	0	0	0	1	6	0	0	0	0	0	3	1	0	4	1	0	0	0	5
piR-cel-7503	piRNA	2	0	4	0	0	0	0	3	0	0	0	0	0	0	0	0	0	0	0	5	0	1
piR-cel-7512	piRNA	2	0	0	0	0	0	0	2	2	1	0	0	0	0	7	4	5	0	0	2	3	0
piR-cel-7585	piRNA	2	0	12	0	8	0	5	8	4	2	7	0	0	1	6	1	0	0	9	11	1	0
piR-cel-7596	piRNA	2	0	0	1	0	0	4	1	2	0	4	0	0	1	0	0	0	0	0	3	0	0
piR-cel-7616	piRNA	2	0	4	20	5	0	12	8	10	12	12	1	0	0	8	1	10	0	3	6	2	7
piR-cel-7627	piRNA	2	4	2	6	0	0	1	11	5	0	2	0	0	1	2	0	7	0	3	1	0	4
piR-cel-7634	piRNA	2	0	3	3	0	0	4	8	15	6	7	3	0	0	15	17	8	0	0	13	13	9
piR-cel-7659	piRNA	2	2	5	3	2	0	0	0	0	3	1	0	10	0	8	3	0	2	0	1	1	3
piR-cel-7692	piRNA	2	0	0	8	0	0	0	4	7	13	0	0	0	4	10	25	13	0	0	6	2	11
piR-cel-7706	piRNA	2	10	7	0	0	0	9	2	19	8	9	3	0	6	1	6	0	0	0	4	2	5
piR-cel-7720	piRNA	2	0	0	0	0	0	0	0	0	0	0	0	0	0	0	1	0	0	0	2	0	0
piR-cel-7735	piRNA	2	0	2	21	7	0	19	3	2	9	7	0	0	7	8	24	11	1	0	5	4	6
piR-cel-7759	piRNA	2	0	0	5	0	0	0	0	0	0	0	0	0	0	0	0	2	0	0	4	1	4
piR-cel-7761	piRNA	2	0	4	0	0	0	0	7	24	21	15	15	0	7	0	0	0	0	0	29	25	10
piR-cel-777	piRNA	2	0	3	0	0	0	0	3	1	0	0	0	0	4	0	2	0	0	0	2	0	0
piR-cel-7831	piRNA	2	0	2	8	1	0	4	3	3	3	10	5	0	0	0	0	1	0	7	3	9	7
piR-cel-7844	piRNA	2	0	0	0	0	0	1	0	4	0	0	0	0	0	0	0	4	0	0	0	1	0
piR-cel-7873	piRNA	2	0	17	0	0	0	8	0	0	5	6	2	0	4	1	9	3	16	0	5	0	0
piR-cel-7877	piRNA	2	0	0	0	0	0	0	1	3	3	1	2	0	0	1	0	0	0	0	0	0	0
piR-cel-7891	piRNA	2	3	10	0	0	0	3	18	3	4	9	0	0	0	0	6	1	10	0	5	9	1
piR-cel-790	piRNA	2	0	0	0	0	0	0	0	0	0	0	0	0	0	0	0	0	0	0	0	0	0
piR-cel-794	piRNA	2	18	40	21	0	0	15	27	7	6	39	0	0	1	10	6	7	0	8	11	4	6
piR-cel-7971	piRNA	2	0	0	0	0	0	7	5	5	0	1	0	0	3	0	1	0	0	0	5	0	1
piR-cel-8024	piRNA	2	0	0	5	0	0	8	5	4	7	5	4	0	0	2	1	4	0	2	10	0	1
piR-cel-8033	piRNA	2	0	16	9	0	0	3	5	6	6	0	0	9	0	8	3	6	0	0	1	22	3
piR-cel-8038	piRNA	2	0	0	0	0	0	0	0	0	0	0	0	0	0	0	0	6	0	0	0	0	0
piR-cel-8056	piRNA	2	5	10	9	1	0	4	2	4	5	8	2	18	0	1	6	4	0	2	5	5	0
piR-cel-8102	piRNA	2	0	36	0	21	0	2	2	5	1	6	0	0	5	5	5	11	0	0	4	15	3
piR-cel-8131	piRNA	2	2	2	0	0	0	2	0	7	1	1	3	0	0	0	4	0	0	0	0	6	1
piR-cel-8196	piRNA	2	0	1	0	0	0	0	0	0	0	1	3	0	0	0	0	0	0	0	5	7	0
piR-cel-8243	piRNA	2	0	0	0	0	0	0	0	1	0	0	0	0	0	0	3	0	0	0	0	0	0
piR-cel-8263	piRNA	2	0	0	0	0	0	0	0	0	0	0	0	0	0	0	0	0	0	0	0	0	1
piR-cel-8293	piRNA	2	0	0	0	0	0	0	1	0	0	0	0	0	0	0	0	0	0	0	0	0	0
piR-cel-8297	piRNA	2	0	0	0	0	0	1	0	7	0	0	0	1	0	0	0	0	0	0	0	1	0
piR-cel-8298	piRNA	2	6	0	0	0	0	0	2	2	0	0	4	0	2	0	2	0	0	0	0	7	0
piR-cel-833	piRNA	2	6	6	1	10	0	5	10	0	1	16	0	0	3	2	0	2	0	0	1	1	6
piR-cel-8338	piRNA	2	0	0	0	0	0	0	0	0	3	0	0	0	0	0	2	0	0	0	0	0	0
piR-cel-8408	piRNA	2	0	0	0	0	0	0	0	7	0	0	0	6	0	3	0	0	0	0	2	0	0
piR-cel-841	piRNA	2	0	4	12	3	0	0	0	0	0	0	0	0	1	1	0	0	0	0	0	0	0
piR-cel-8433	piRNA	2	0	0	0	0	0	0	1	0	0	0	1	0	0	0	5	0	0	0	0	0	1
piR-cel-8445	piRNA	2	0	2	9	0	0	6	0	1	2	0	3	0	0	0	2	12	0	0	8	12	3
piR-cel-8530	piRNA	2	0	5	2	0	0	6	3	1	0	0	3	0	2	1	0	2	0	0	0	1	10
piR-cel-8536	piRNA	2	0	1	3	0	0	0	0	0	0	0	0	2	5	0	0	0	0	0	1	0	0
piR-cel-8542	piRNA	2	0	4	0	0	0	0	4	0	2	6	3	0	3	0	0	5	0	0	2	0	2
piR-cel-8591	piRNA	2	0	13	43	8	0	7	4	23	20	18	2	0	4	9	18	3	0	0	17	23	7
piR-cel-8600	piRNA	2	0	2	9	1	0	0	0	2	2	11	0	0	6	4	2	3	0	10	3	3	18
piR-cel-8623	piRNA	2	0	0	0	0	0	0	2	2	0	0	0	0	0	0	0	0	0	0	2	0	0
piR-cel-8649	piRNA	2	0	0	0	0	0	0	0	0	0	0	0	0	0	0	0	0	0	0	0	1	0
piR-cel-8651	piRNA	2	0	0	0	0	0	0	2	2	0	1	0	0	0	0	1	0	0	0	2	0	0
piR-cel-870	piRNA	2	0	0	0	0	0	3	0	0	0	0	1	0	0	0	2	7	0	0	0	6	55
piR-cel-8701	piRNA	2	0	10	0	0	0	0	2	2	0	0	0	0	0	0	0	0	0	0	0	1	1
piR-cel-8708	piRNA	2	0	3	0	0	0	0	5	0	2	0	0	0	0	0	0	0	0	0	0	0	3
piR-cel-8711	piRNA	2	0	10	0	0	0	0	6	7	10	8	0	0	2	0	1	10	0	0	16	14	9
piR-cel-874	piRNA	2	0	0	0	0	0	1	2	7	0	0	0	0	3	0	0	0	0	3	2	0	9
piR-cel-876	piRNA	2	0	0	0	0	0	1	0	1	0	0	0	0	0	0	0	0	0	0	0	0	0
piR-cel-8764	piRNA	2	0	14	0	7	0	10	4	0	2	12	1	0	3	5	16	0	0	0	0	2	6
piR-cel-8801	piRNA	2	11	1	0	0	0	11	4	2	3	0	0	0	12	0	0	1	0	0	4	3	1
piR-cel-8864	piRNA	2	0	12	9	0	0	5	5	3	2	2	3	0	5	3	3	0	0	2	4	10	10
piR-cel-8868	piRNA	2	0	0	0	0	0	4	8	11	3	0	0	0	0	8	1	2	0	0	3	2	1
piR-cel-8869	piRNA	2	0	0	0	10	0	4	5	6	3	0	0	0	0	2	0	3	0	0	4	0	3
piR-cel-887	piRNA	2	0	17	5	0	0	0	0	12	7	0	2	0	0	1	4	1	0	0	2	0	0
piR-cel-8966	piRNA	2	0	12	8	0	0	0	3	5	2	8	0	0	0	2	0	0	0	0	0	6	1
piR-cel-900	piRNA	2	0	0	1	0	0	0	0	0	0	0	0	0	0	0	0	0	0	0	0	1	0
piR-cel-9049	piRNA	2	0	6	4	0	0	0	7	0	1	0	0	0	0	0	0	0	0	0	2	0	0
piR-cel-9054	piRNA	2	1	13	1	0	0	11	2	1	0	0	2	0	1	0	0	3	0	10	0	1	3
piR-cel-9106	piRNA	2	0	0	16	0	0	0	0	1	1	0	0	0	0	0	0	0	0	0	0	2	0
piR-cel-9111	piRNA	2	0	13	13	5	0	0	4	9	4	0	1	0	7	5	6	0	0	0	8	16	0
piR-cel-9113	piRNA	2	0	4	2	0	0	2	5	3	0	3	7	0	0	0	2	1	2	2	0	0	0
piR-cel-9157	piRNA	2	0	0	0	0	0	0	3	1	0	2	0	3	0	2	0	0	0	0	2	0	0
piR-cel-9163	piRNA	2	0	0	4	0	0	0	4	0	0	0	1	0	0	4	0	0	0	0	0	0	0
piR-cel-9164	piRNA	2	0	0	0	2	0	1	8	1	10	0	0	7	0	4	2	9	0	0	5	3	0
piR-cel-9187	piRNA	2	0	5	0	0	0	1	0	0	3	3	0	0	0	0	1	4	0	0	1	0	0
piR-cel-9231	piRNA	2	0	0	0	2	0	10	11	4	2	0	1	0	4	2	0	0	0	0	4	5	10
piR-cel-9238	piRNA	2	3	0	9	0	0	2	4	0	7	0	3	0	3	5	14	6	0	10	6	4	0
piR-cel-9244	piRNA	2	0	0	0	0	0	0	0	3	0	0	0	0	0	8	2	0	0	0	0	1	7
piR-cel-9273	piRNA	2	0	5	0	0	0	3	0	0	5	1	2	0	0	0	0	1	0	0	1	0	0
piR-cel-9295	piRNA	2	0	0	0	0	0	0	0	0	2	0	0	0	0	0	0	2	0	1	2	0	0
piR-cel-93	piRNA	2	2	0	1	0	0	4	0	3	1	0	0	0	0	2	0	0	0	0	0	3	0
piR-cel-935	piRNA	2	0	0	0	0	0	0	1	6	4	7	0	0	0	6	0	3	0	0	1	4	4
piR-cel-936	piRNA	2	0	17	0	3	0	0	0	4	0	0	0	0	0	0	0	10	0	0	1	3	0
piR-cel-9360	piRNA	2	0	11	2	0	0	2	12	6	2	3	0	0	4	0	7	10	0	7	6	7	7
piR-cel-9394	piRNA	2	2	3	1	1	0	0	0	2	5	1	0	1	0	1	0	0	0	0	0	0	0
piR-cel-9422	piRNA	2	0	5	2	0	0	2	0	0	0	0	0	0	3	0	1	0	0	0	0	0	0
piR-cel-9432	piRNA	2	0	0	0	0	0	2	0	0	3	1	2	0	0	0	0	0	0	0	0	0	0
piR-cel-9471	piRNA	2	0	8	0	0	0	0	0	0	1	0	0	0	0	0	0	0	0	0	0	0	2
piR-cel-9488	piRNA	2	2	3	7	0	0	1	2	1	4	0	0	3	0	0	0	1	0	0	0	0	0
piR-cel-9503	piRNA	2	0	0	5	0	0	0	7	12	2	0	9	0	6	0	0	2	0	0	2	2	13
piR-cel-9536	piRNA	2	0	0	0	0	0	0	0	0	0	0	0	1	0	0	0	0	0	0	0	0	0
piR-cel-9553	piRNA	2	4	2	3	0	0	5	1	2	4	0	0	0	0	2	1	4	0	0	0	1	5
piR-cel-9578	piRNA	2	3	9	21	21	0	5	12	4	7	6	0	1	6	45	6	3	15	0	17	4	117
piR-cel-9599	piRNA	2	0	19	4	0	0	3	1	4	1	7	0	0	3	2	0	0	0	0	3	0	0
piR-cel-9611	piRNA	2	0	0	8	7	0	1	0	4	5	0	0	0	0	7	0	0	0	0	1	0	0
piR-cel-9623	piRNA	2	0	0	0	0	0	0	0	0	0	0	0	0	0	0	0	0	0	0	0	0	0
piR-cel-9645	piRNA	2	0	0	5	0	0	0	2	0	0	6	0	0	0	0	0	0	0	0	0	0	0
piR-cel-9652	piRNA	2	0	0	3	0	0	0	0	2	7	0	0	0	0	0	0	1	0	0	0	2	0
piR-cel-969	piRNA	2	0	8	10	5	0	4	2	2	3	16	0	0	1	5	1	0	0	0	2	3	2
piR-cel-9718	piRNA	2	0	1	0	0	0	5	0	4	3	4	0	0	3	0	0	1	0	0	0	0	1
piR-cel-98	piRNA	2	0	14	13	0	0	5	8	5	1	0	3	0	0	0	2	2	0	0	4	5	12
piR-cel-9821	piRNA	2	0	0	0	0	0	0	0	0	0	0	2	0	0	0	0	0	0	0	0	0	0
piR-cel-9840	piRNA	2	0	4	0	0	0	0	0	1	0	0	0	0	3	0	3	0	0	0	0	0	0
piR-cel-9842	piRNA	2	0	0	0	12	1	7	0	4	0	0	0	0	0	1	0	0	0	0	0	0	0
piR-cel-9860	piRNA	2	0	8	0	0	0	0	5	0	0	0	0	0	0	1	0	0	0	0	0	0	4
piR-cel-988	piRNA	2	3	12	0	6	0	3	8	7	29	15	1	0	12	20	17	8	0	0	14	21	0
piR-cel-9885	piRNA	2	0	4	9	0	0	0	0	0	3	25	0	0	0	2	0	0	0	0	6	12	0
piR-cel-9905	piRNA	2	0	0	0	0	0	0	0	0	0	0	0	0	0	0	0	0	0	0	0	0	0
piR-cel-9907	piRNA	2	0	0	0	0	0	0	1	0	0	0	0	13	1	0	0	0	0	0	0	0	0
piR-cel-9930	piRNA	2	6	0	0	0	0	0	1	0	0	3	0	0	0	0	0	0	0	0	0	5	0
piR-cel-9991	piRNA	2	0	0	0	0	0	0	0	0	0	0	0	0	0	0	0	0	0	0	1	0	0
piR-cel-9992	piRNA	2	0	2	0	0	0	3	0	1	1	7	0	0	0	2	0	0	0	0	0	0	7
piR-cel-10001	piRNA	1	0	0	0	0	0	0	0	0	0	0	0	0	0	0	0	0	0	0	0	0	3
piR-cel-10002	piRNA	1	0	4	0	0	0	4	0	0	0	0	0	0	0	1	4	2	0	0	3	1	6
piR-cel-10007	piRNA	1	3	0	0	0	0	0	0	0	0	1	0	0	0	0	0	0	0	0	2	0	1
piR-cel-10024	piRNA	1	0	9	4	10	0	26	14	5	9	41	2	10	14	0	0	3	1	0	55	1	37
piR-cel-10025	piRNA	1	0	0	1	0	0	0	0	0	0	0	0	0	0	0	0	0	0	0	0	1	1
piR-cel-10030	piRNA	1	0	0	0	0	0	0	0	0	0	0	0	0	0	0	0	0	0	0	0	0	0
piR-cel-10046	piRNA	1	0	0	0	0	0	0	0	0	0	0	0	0	0	0	0	0	0	0	0	0	0
piR-cel-10064	piRNA	1	0	0	0	0	0	0	0	0	0	0	0	0	0	2	0	0	0	0	0	0	0
piR-cel-10075	piRNA	1	0	0	0	0	0	0	0	0	0	0	0	0	0	0	0	0	0	0	0	0	0
piR-cel-10080	piRNA	1	0	2	0	0	0	0	0	0	0	0	0	0	0	0	0	0	0	0	0	0	0
piR-cel-10105	piRNA	1	0	0	6	2	0	0	0	0	0	0	0	0	0	0	0	2	0	0	6	0	0
piR-cel-10109	piRNA	1	0	18	14	1	0	0	0	0	4	6	0	0	0	0	1	0	0	0	0	0	0
piR-cel-10120	piRNA	1	0	0	0	0	0	0	0	0	0	0	0	0	0	0	0	0	0	0	0	0	0
piR-cel-10126	piRNA	1	0	3	0	0	0	0	0	0	1	0	0	0	1	0	0	0	0	0	0	1	2
piR-cel-10143	piRNA	1	3	17	1	1	14	0	3	7	1	5	0	0	0	1	3	1	0	0	6	9	3
piR-cel-10158	piRNA	1	0	3	0	0	0	0	0	0	0	0	0	0	0	0	0	0	0	0	1	2	0
piR-cel-10159	piRNA	1	0	0	0	0	0	0	0	0	0	0	0	0	0	0	0	4	0	0	0	0	0
piR-cel-10237	piRNA	1	0	4	0	0	0	0	6	1	0	0	0	0	0	2	0	5	0	0	6	9	0
piR-cel-10247	piRNA	1	0	0	0	4	0	0	3	0	0	1	0	0	0	0	0	0	0	0	0	0	0
piR-cel-10308	piRNA	1	1	7	25	12	0	10	10	8	7	48	0	0	7	17	29	8	0	0	9	10	0
piR-cel-1031	piRNA	1	0	0	0	1	0	6	2	0	0	0	1	0	0	0	0	0	0	0	3	0	0
piR-cel-10332	piRNA	1	0	5	0	0	0	1	3	0	0	5	0	0	0	0	1	0	0	0	1	0	0
piR-cel-10353	piRNA	1	0	0	0	0	0	0	0	0	0	0	0	0	0	0	0	0	0	0	0	0	8
piR-cel-10354	piRNA	1	0	5	0	0	0	0	0	1	1	0	0	0	0	0	0	0	0	0	0	0	0
piR-cel-10361	piRNA	1	0	4	0	0	1	1	0	1	0	0	0	0	0	0	0	0	0	0	0	0	6
piR-cel-10385	piRNA	1	0	3	17	0	0	0	3	1	0	6	0	0	0	0	0	0	0	0	1	0	2
piR-cel-10406	piRNA	1	0	1	0	0	0	0	0	0	0	0	0	0	0	0	0	0	0	0	1	1	0
piR-cel-10411	piRNA	1	0	0	0	0	0	0	0	1	0	0	0	6	0	0	1	1	0	0	4	0	0
piR-cel-10423	piRNA	1	0	4	1	0	0	1	1	0	0	0	0	0	0	0	0	2	0	0	5	2	2
piR-cel-10450	piRNA	1	0	0	2	0	28	0	0	0	0	0	0	0	0	0	0	0	0	0	0	1	4
piR-cel-10456	piRNA	1	0	0	2	1	1	1	1	1	0	14	0	0	5	1	0	0	0	1	2	0	1
piR-cel-10468	piRNA	1	0	0	1	0	0	0	0	0	0	0	0	0	0	0	0	0	0	2	0	0	0
piR-cel-1049	piRNA	1	0	0	0	0	0	0	0	0	0	0	0	0	0	0	0	0	0	0	0	0	0
piR-cel-10494	piRNA	1	0	0	0	0	0	0	0	0	0	0	0	0	0	0	0	0	0	0	0	0	0
piR-cel-1050	piRNA	1	3	22	37	0	0	1	26	0	6	0	0	0	0	0	0	0	0	0	0	0	0
piR-cel-10506	piRNA	1	0	15	7	3	0	4	2	1	1	0	0	0	0	0	7	0	0	0	0	7	4
piR-cel-10509	piRNA	1	0	0	0	0	0	1	0	0	3	0	0	0	1	1	5	0	0	0	0	2	0
piR-cel-10523	piRNA	1	0	0	0	1	0	0	0	0	0	0	0	0	0	0	0	0	0	0	3	0	0
piR-cel-10533	piRNA	1	0	0	11	0	0	0	4	3	2	20	7	0	3	0	1	5	0	0	2	0	3
piR-cel-10552	piRNA	1	0	0	0	0	0	1	1	0	0	0	0	0	0	0	2	1	0	0	0	0	0
piR-cel-10554	piRNA	1	0	0	0	0	0	0	0	0	0	0	0	0	0	3	0	0	0	0	0	0	0
piR-cel-10575	piRNA	1	0	2	0	0	0	0	0	3	0	0	0	0	0	0	0	0	0	0	0	1	0
piR-cel-10588	piRNA	1	0	4	0	8	0	4	0	6	2	31	6	0	0	5	2	7	0	0	7	1	0
piR-cel-10594	piRNA	1	0	5	0	0	0	0	2	1	0	3	2	0	0	0	0	3	0	0	1	2	0
piR-cel-10626	piRNA	1	0	4	0	0	0	0	3	0	0	0	0	0	0	0	1	0	0	0	0	0	5
piR-cel-10634	piRNA	1	0	0	6	0	0	1	0	5	8	4	0	0	0	6	0	5	0	0	7	0	1
piR-cel-10643	piRNA	1	3	16	0	0	10	4	3	0	0	0	0	1	0	0	0	0	0	0	3	8	0
piR-cel-10659	piRNA	1	0	0	0	2	3	2	3	0	0	7	0	0	0	0	1	0	0	0	3	2	0
piR-cel-10666	piRNA	1	0	0	0	0	0	0	0	0	0	0	0	0	0	0	1	0	0	0	0	0	0
piR-cel-10677	piRNA	1	6	39	11	3	41	23	5	4	6	2	0	11	2	8	0	2	6	5	16	3	7
piR-cel-10688	piRNA	1	0	5	0	0	0	0	0	0	0	0	0	0	0	0	0	0	0	5	1	0	0
piR-cel-10699	piRNA	1	0	0	0	0	0	0	0	0	0	0	0	0	0	0	0	0	0	0	1	0	0
piR-cel-10740	piRNA	1	0	3	0	0	0	0	0	0	0	0	0	0	0	0	0	0	0	0	1	0	0
piR-cel-10743	piRNA	1	0	9	4	0	0	3	2	2	2	3	0	0	0	2	5	2	0	0	4	1	1
piR-cel-10809	piRNA	1	0	0	0	0	0	0	0	0	0	0	0	0	0	0	0	0	0	0	0	0	0
piR-cel-1081	piRNA	1	0	0	0	0	0	9	0	6	2	0	1	0	0	0	3	2	0	0	1	6	7
piR-cel-10822	piRNA	1	0	8	2	0	0	2	0	1	0	1	0	0	3	0	0	0	2	0	0	0	0
piR-cel-10829	piRNA	1	0	0	0	0	0	0	0	0	0	0	0	0	0	0	0	0	0	0	0	0	0
piR-cel-10842	piRNA	1	0	0	0	0	0	0	0	0	2	0	0	0	0	0	0	0	0	0	0	0	0
piR-cel-1086	piRNA	1	6	9	14	5	0	0	0	0	2	2	0	0	0	4	0	2	0	0	1	0	0
piR-cel-10877	piRNA	1	0	1	0	0	0	0	1	0	0	0	0	0	5	1	4	0	0	0	3	1	1
piR-cel-10878	piRNA	1	0	1	2	0	0	0	0	0	0	1	1	0	0	2	0	0	0	0	0	0	1
piR-cel-10917	piRNA	1	0	0	0	0	0	0	0	0	0	0	0	0	0	0	0	0	0	0	0	0	0
piR-cel-10926	piRNA	1	0	0	0	0	0	0	0	0	0	4	0	0	0	0	0	0	0	0	0	2	0
piR-cel-10927	piRNA	1	0	0	19	0	1	0	1	1	0	2	0	18	0	8	0	0	0	0	0	0	15
piR-cel-10928	piRNA	1	0	0	0	0	0	0	1	0	3	1	0	0	0	1	0	0	0	0	1	2	0
piR-cel-1093	piRNA	1	1	23	0	2	0	0	0	3	3	0	0	0	0	0	2	5	0	0	10	3	6
piR-cel-10945	piRNA	1	6	0	0	0	0	0	1	0	0	0	1	0	1	2	0	4	13	0	1	0	0
piR-cel-10952	piRNA	1	0	0	0	0	0	0	0	0	0	0	0	0	0	0	0	0	0	0	0	0	0
piR-cel-10976	piRNA	1	0	0	0	7	0	2	1	0	5	8	5	0	0	0	0	3	0	0	0	10	1
piR-cel-11011	piRNA	1	0	0	0	0	0	2	0	0	0	0	1	0	0	0	0	0	0	0	0	0	0
piR-cel-1104	piRNA	1	0	6	0	4	0	0	0	0	0	3	0	0	0	0	0	0	0	0	0	0	1
piR-cel-11051	piRNA	1	0	18	5	1	0	0	3	0	0	3	0	0	1	3	0	0	0	0	2	3	4
piR-cel-11059	piRNA	1	0	0	0	0	0	0	0	0	0	1	10	0	0	0	0	0	0	0	0	1	0
piR-cel-11088	piRNA	1	0	4	0	0	29	5	3	0	0	0	4	0	0	0	0	1	0	1	2	0	1
piR-cel-11102	piRNA	1	0	0	0	0	1	0	0	4	0	0	0	0	0	0	0	0	0	0	0	0	1
piR-cel-11181	piRNA	1	0	0	0	0	0	0	0	0	2	0	0	0	0	0	0	1	0	0	1	2	3
piR-cel-11214	piRNA	1	0	0	0	0	0	0	2	0	0	0	0	0	0	0	0	0	0	0	0	0	0
piR-cel-11220	piRNA	1	0	0	0	0	0	0	0	0	1	1	0	0	0	3	0	1	0	0	3	0	0
piR-cel-11239	piRNA	1	2	2	5	0	0	2	4	2	0	4	2	2	1	1	2	1	17	3	0	0	5
piR-cel-11258	piRNA	1	0	7	0	0	0	4	0	0	8	4	0	0	0	0	0	0	0	0	0	3	1
piR-cel-1127	piRNA	1	0	11	0	0	0	0	0	0	1	0	0	0	2	0	0	0	0	0	0	0	0
piR-cel-1128	piRNA	1	0	24	4	0	0	2	8	0	1	2	0	0	0	5	0	1	0	0	5	2	4
piR-cel-11290	piRNA	1	0	0	0	0	0	0	0	0	0	1	0	0	0	0	0	0	0	0	1	0	3
piR-cel-1130	piRNA	1	4	10	0	3	0	11	8	19	27	29	2	17	14	15	12	9	13	4	8	9	5
piR-cel-11322	piRNA	1	1	0	0	0	0	0	0	1	0	0	1	0	0	1	0	0	0	0	2	3	0
piR-cel-11335	piRNA	1	0	0	0	0	0	0	0	0	0	0	0	0	0	0	0	0	4	0	3	0	0
piR-cel-11359	piRNA	1	0	0	0	0	0	0	0	0	0	0	0	0	0	0	0	0	0	0	0	0	0
piR-cel-11363	piRNA	1	0	0	0	0	0	5	1	6	6	2	0	0	5	4	5	7	0	0	6	8	4
piR-cel-11392	piRNA	1	1	2	9	1	1	2	1	2	2	0	0	0	0	8	0	2	3	1	6	1	2
piR-cel-11402	piRNA	1	1	2	0	0	1	0	0	1	0	1	0	0	0	0	1	0	0	0	0	0	2
piR-cel-11410	piRNA	1	0	1	0	1	0	0	0	0	0	0	0	0	1	0	0	0	0	0	0	0	3
piR-cel-11414	piRNA	1	3	0	2	0	0	0	1	2	1	1	0	0	0	0	0	0	0	2	0	0	0
piR-cel-11445	piRNA	1	0	4	16	0	0	0	254	0	0	12	0	0	2	2	2	1	0	0	2	1	2
piR-cel-11451	piRNA	1	0	0	0	0	0	0	0	0	0	0	0	0	0	0	0	0	0	0	0	0	0
piR-cel-1149	piRNA	1	0	8	6	0	0	0	3	1	0	0	0	5	0	4	0	3	0	0	3	0	0
piR-cel-11506	piRNA	1	0	0	0	0	0	0	0	0	0	0	0	0	0	0	0	0	9	0	0	0	0
piR-cel-11514	piRNA	1	0	1	0	0	0	0	7	0	0	0	0	0	0	0	1	0	0	0	0	0	1
piR-cel-11533	piRNA	1	0	23	28	0	0	3	10	10	15	0	1	0	13	6	9	7	0	0	24	10	14
piR-cel-11534	piRNA	1	0	0	0	0	0	2	0	0	0	1	0	0	0	0	0	0	0	0	0	0	1
piR-cel-11548	piRNA	1	0	0	0	1	0	0	0	2	0	0	0	0	0	0	0	0	0	0	0	0	0
piR-cel-11596	piRNA	1	0	0	0	0	0	0	0	0	1	0	0	0	0	0	0	0	0	0	0	0	1
piR-cel-11601	piRNA	1	0	3	8	5	0	0	32	1	2	0	0	0	0	0	2	0	0	0	2	2	2
piR-cel-11608	piRNA	1	0	0	7	0	0	0	0	0	0	0	2	0	0	5	0	0	0	0	0	0	0
piR-cel-11623	piRNA	1	0	0	0	0	0	0	0	0	7	5	0	0	0	4	0	0	7	0	0	0	0
piR-cel-11624	piRNA	1	0	1	0	0	0	0	0	0	0	0	0	0	0	0	0	0	0	0	0	0	0
piR-cel-11636	piRNA	1	12	30	28	0	53	3	27	61	12	23	11	53	9	71	6	78	14	12	52	2	53
piR-cel-11649	piRNA	1	0	0	0	0	0	0	0	0	0	0	0	0	3	0	0	0	0	0	1	0	0
piR-cel-11659	piRNA	1	0	0	2	0	0	0	3	2	1	0	0	0	0	0	0	0	0	0	0	0	0
piR-cel-11665	piRNA	1	5	9	1	0	60	0	6	4	1	5	0	0	1	0	0	5	0	0	2	5	0
piR-cel-11676	piRNA	1	0	0	0	0	0	0	0	0	2	1	0	0	0	0	2	0	0	0	0	0	0
piR-cel-11679	piRNA	1	0	1	0	0	0	0	1	16	0	0	0	0	0	0	0	0	0	0	1	0	0
piR-cel-11683	piRNA	1	0	0	0	0	0	0	1	4	0	0	0	0	2	0	0	0	0	0	1	0	2
piR-cel-11685	piRNA	1	0	0	0	0	0	0	0	0	0	0	0	0	2	0	0	2	0	0	0	0	0
piR-cel-11692	piRNA	1	0	0	0	0	0	0	2	0	0	0	0	0	1	0	0	0	0	0	0	0	0
piR-cel-11698	piRNA	1	0	7	0	0	0	0	0	4	0	0	0	0	1	0	0	0	0	0	2	3	0
piR-cel-11701	piRNA	1	0	0	1	0	0	0	0	2	0	0	0	0	0	0	0	0	0	0	0	0	3
piR-cel-11716	piRNA	1	0	6	12	1	0	0	1	0	4	0	0	0	1	2	0	4	0	0	1	0	0
piR-cel-11724	piRNA	1	0	0	0	0	0	0	0	3	0	0	0	0	0	0	0	0	0	0	0	0	0
piR-cel-11732	piRNA	1	0	0	1	2	0	0	1	0	0	1	0	0	0	0	0	0	0	0	2	0	2
piR-cel-11739	piRNA	1	0	0	0	0	0	0	0	1	0	0	0	0	0	0	0	0	0	0	0	0	0
piR-cel-11753	piRNA	1	1	2	8	5	0	0	7	1	2	24	0	0	0	1	9	2	0	0	0	10	0
piR-cel-11764	piRNA	1	0	0	6	3	0	0	0	3	5	5	0	0	0	0	0	0	0	0	0	0	0
piR-cel-11790	piRNA	1	0	4	0	0	0	0	4	0	0	1	0	0	1	0	0	0	0	3	0	0	1
piR-cel-11809	piRNA	1	0	5	7	1	0	1	1	0	0	0	0	0	0	1	2	0	7	0	0	4	2
piR-cel-1184	piRNA	1	0	0	0	0	0	0	0	0	0	0	0	0	0	0	0	2	0	0	0	0	0
piR-cel-11841	piRNA	1	0	0	0	0	0	0	2	0	0	0	0	0	0	0	0	0	0	0	0	0	0
piR-cel-11884	piRNA	1	0	0	0	1	0	0	0	0	0	0	0	0	3	0	0	0	3	0	0	0	1
piR-cel-11894	piRNA	1	0	0	0	0	0	0	0	1	0	0	0	0	0	5	0	0	0	0	0	2	0
piR-cel-1190	piRNA	1	0	0	0	0	0	0	11	0	2	0	0	11	0	5	0	3	0	0	4	1	0
piR-cel-11919	piRNA	1	3	2	0	0	1	1	2	0	2	0	2	5	0	0	0	0	0	0	1	4	0
piR-cel-11941	piRNA	1	0	0	0	0	0	0	0	3	0	0	0	0	0	0	0	3	0	0	0	0	1
piR-cel-12005	piRNA	1	0	5	0	0	0	0	3	2	1	1	0	0	0	6	0	1	2	0	1	0	4
piR-cel-12009	piRNA	1	0	8	1	0	0	0	1	1	0	0	0	0	1	0	0	1	0	0	0	2	2
piR-cel-12022	piRNA	1	0	0	0	1	0	0	1	1	1	4	0	0	0	0	0	0	0	0	0	0	0
piR-cel-12052	piRNA	1	0	2	2	0	0	0	2	1	1	1	0	0	1	0	0	2	0	0	0	1	4
piR-cel-12114	piRNA	1	0	2	1	0	0	0	0	0	2	3	0	0	0	2	0	0	0	0	0	0	0
piR-cel-12123	piRNA	1	0	0	0	0	0	0	0	0	0	0	2	0	0	0	1	0	0	0	0	0	0
piR-cel-12124	piRNA	1	3	1	3	0	0	0	1	0	0	0	0	0	0	0	0	0	0	0	1	0	0
piR-cel-1215	piRNA	1	6	2	0	2	0	0	0	2	0	0	1	0	6	4	0	0	3	1	6	0	0
piR-cel-12188	piRNA	1	3	0	0	0	0	0	0	0	0	0	0	0	0	0	0	1	0	0	0	0	3
piR-cel-1220	piRNA	1	0	14	7	0	0	0	0	0	6	0	0	0	0	5	0	3	0	8	9	0	0
piR-cel-12202	piRNA	1	3	0	2	0	0	2	1	1	1	0	5	1	6	1	1	1	17	2	0	1	5
piR-cel-1222	piRNA	1	3	6	6	0	0	3	4	0	0	1	1	26	6	0	3	0	0	0	2	1	3
piR-cel-12251	piRNA	1	4	0	20	1	0	0	2	7	2	7	0	0	4	3	0	7	6	0	3	7	0
piR-cel-1227	piRNA	1	0	0	0	0	0	0	0	2	0	0	0	11	0	0	0	7	0	0	2	0	0
piR-cel-12272	piRNA	1	14	12	6	1	0	2	5	7	9	4	1	0	0	9	11	2	0	0	5	15	6
piR-cel-12279	piRNA	1	0	2	0	5	0	5	0	0	0	1	0	0	0	0	2	0	0	0	1	0	1
piR-cel-12280	piRNA	1	0	0	0	0	0	0	0	0	0	0	0	0	0	0	0	1	0	5	0	1	0
piR-cel-12305	piRNA	1	0	0	0	0	0	8	1	1	0	4	0	0	0	0	3	0	0	0	0	0	0
piR-cel-12313	piRNA	1	5	14	21	0	48	17	2	5	3	5	9	0	13	5	5	2	14	8	9	1	34
piR-cel-12328	piRNA	1	0	10	4	2	0	1	4	5	5	3	0	0	1	4	0	0	0	0	0	1	0
piR-cel-12330	piRNA	1	0	0	0	0	0	0	0	0	0	0	0	0	0	0	1	0	0	0	0	0	1
piR-cel-12373	piRNA	1	0	0	0	0	0	0	0	0	0	0	0	0	0	6	1	1	0	0	0	0	0
piR-cel-12384	piRNA	1	0	1	2	2	0	1	1	0	1	0	0	0	0	0	1	1	0	0	4	0	1
piR-cel-12397	piRNA	1	5	0	0	0	0	1	0	4	0	0	0	5	0	0	2	0	0	0	0	0	0
piR-cel-12433	piRNA	1	0	0	0	0	0	0	0	0	0	0	0	0	0	0	0	0	0	0	0	0	0
piR-cel-12450	piRNA	1	0	3	0	0	0	0	0	0	0	0	0	0	0	1	0	0	0	0	0	0	3
piR-cel-12463	piRNA	1	0	2	0	0	0	1	0	0	1	0	0	0	0	0	0	0	0	0	0	0	0
piR-cel-1247	piRNA	1	1	0	0	0	0	13	1	0	2	1	5	0	0	0	0	0	0	0	2	0	4
piR-cel-12481	piRNA	1	0	0	0	0	0	0	0	0	0	0	0	0	0	0	0	0	0	0	0	0	0
piR-cel-12487	piRNA	1	0	0	0	0	0	0	0	0	0	8	0	0	0	0	0	0	0	0	0	2	0
piR-cel-12519	piRNA	1	0	6	8	0	0	1	1	0	2	0	0	0	1	2	5	0	0	0	3	0	0
piR-cel-12522	piRNA	1	0	0	0	0	0	0	0	2	0	4	0	0	0	2	2	0	0	0	1	0	0
piR-cel-126	piRNA	1	2	0	0	0	0	2	5	4	0	8	2	0	4	6	6	7	11	2	2	6	14
piR-cel-12604	piRNA	1	0	0	4	4	0	0	1	0	1	0	4	0	0	0	2	0	0	0	3	0	0
piR-cel-12619	piRNA	1	0	0	0	0	0	0	0	0	0	0	0	0	0	0	0	1	0	0	1	0	3
piR-cel-12627	piRNA	1	0	0	9	0	0	5	1	0	0	2	0	0	2	7	3	0	0	0	4	0	22
piR-cel-12635	piRNA	1	0	0	0	0	0	0	3	3	4	4	1	0	0	3	0	0	0	0	0	0	0
piR-cel-12655	piRNA	1	0	0	0	0	0	0	0	0	0	4	0	0	0	0	0	0	0	0	0	0	0
piR-cel-1271	piRNA	1	0	4	4	0	0	0	0	6	3	0	0	0	5	4	2	0	0	0	2	4	3
piR-cel-12725	piRNA	1	3	27	41	15	0	0	11	14	14	26	0	0	0	4	16	40	0	0	5	5	8
piR-cel-12739	piRNA	1	0	0	0	0	0	3	0	2	8	10	0	0	2	0	0	0	0	0	0	5	0
piR-cel-12740	piRNA	1	0	0	0	0	0	1	1	0	0	4	3	0	1	0	5	1	0	0	1	0	1
piR-cel-12753	piRNA	1	4	7	21	4	0	12	28	1	4	1	4	1	4	3	0	1	0	4	12	1	38
piR-cel-12772	piRNA	1	0	0	0	0	0	0	0	0	0	0	0	0	0	0	0	0	0	0	0	0	0
piR-cel-12780	piRNA	1	0	0	0	1	0	0	0	3	0	0	0	0	0	0	0	0	0	0	0	0	0
piR-cel-12787	piRNA	1	8	31	9	1	0	5	3	9	2	1	0	3	3	0	0	11	0	0	0	2	4
piR-cel-12794	piRNA	1	0	0	0	0	0	0	0	0	0	0	0	0	0	0	0	1	0	0	0	0	0
piR-cel-12807	piRNA	1	0	0	0	0	0	0	0	0	0	0	0	0	0	0	0	0	0	0	0	0	0
piR-cel-12809	piRNA	1	0	0	0	0	0	0	1	0	0	0	0	14	0	0	1	0	0	0	2	0	14
piR-cel-12811	piRNA	1	0	0	0	0	0	0	0	0	0	0	0	0	0	0	0	0	0	0	0	0	0
piR-cel-12842	piRNA	1	1	3	5	0	0	1	7	2	0	0	0	0	0	0	2	0	0	1	0	2	0
piR-cel-12851	piRNA	1	0	0	0	0	0	0	0	0	0	0	0	0	0	0	5	0	0	0	0	0	0
piR-cel-12861	piRNA	1	1	0	3	0	0	0	5	0	0	0	0	0	0	0	0	2	0	0	0	0	0
piR-cel-12875	piRNA	1	0	1	0	0	0	0	2	1	1	0	1	0	1	2	0	0	0	0	1	0	0
piR-cel-12881	piRNA	1	0	0	0	0	0	1	1	1	0	0	0	0	0	2	0	2	0	1	0	0	0
piR-cel-12882	piRNA	1	3	16	3	13	0	3	4	20	11	1	2	4	3	8	2	20	0	0	5	8	0
piR-cel-12899	piRNA	1	0	1	0	0	0	0	0	0	1	0	3	0	0	0	0	0	0	0	0	0	0
piR-cel-1290	piRNA	1	0	6	5	0	0	0	0	0	1	0	0	0	0	5	8	2	0	0	3	0	0
piR-cel-12965	piRNA	1	0	1	0	1	0	2	0	1	1	0	0	0	0	0	1	0	0	5	0	2	0
piR-cel-12976	piRNA	1	0	0	0	0	0	0	0	0	0	0	0	0	2	0	0	2	0	0	0	0	2
piR-cel-12993	piRNA	1	1	15	29	11	0	17	17	22	31	32	2	0	6	46	42	23	0	0	19	37	7
piR-cel-1302	piRNA	1	0	30	2	0	0	6	1	2	3	0	0	0	2	0	0	0	10	0	0	0	0
piR-cel-13025	piRNA	1	0	0	0	0	0	3	0	0	0	0	0	0	0	1	2	0	0	0	0	1	0
piR-cel-13028	piRNA	1	0	5	0	1	0	0	1	0	5	0	0	0	0	1	1	2	7	0	1	4	1
piR-cel-13038	piRNA	1	0	3	7	0	0	2	8	1	5	1	0	0	0	2	2	0	0	0	3	1	0
piR-cel-13062	piRNA	1	7	19	6	1	0	7	7	12	1	0	1	9	1	0	1	9	0	0	0	3	2
piR-cel-1307	piRNA	1	3	0	1	0	0	4	1	1	4	1	0	1	0	0	0	0	0	0	3	0	0
piR-cel-13086	piRNA	1	0	0	1	2	0	0	3	1	1	2	0	0	1	0	0	0	1	0	1	0	5
piR-cel-13123	piRNA	1	0	4	0	0	0	2	1	1	1	4	0	0	0	2	1	3	2	0	0	1	2
piR-cel-13161	piRNA	1	0	1	0	2	0	1	0	0	2	0	0	0	1	0	0	0	6	0	0	0	3
piR-cel-13165	piRNA	1	0	0	3	0	0	7	1	2	0	1	0	8	0	0	6	2	0	11	0	0	0
piR-cel-13170	piRNA	1	7	0	1	0	0	0	0	0	3	0	0	0	0	0	0	0	0	0	0	0	0
piR-cel-13199	piRNA	1	2	0	0	0	0	0	1	1	0	0	0	0	2	0	0	0	0	0	0	0	1
piR-cel-13255	piRNA	1	0	0	1	0	0	0	0	0	0	3	0	0	0	0	0	0	0	0	0	0	0
piR-cel-13301	piRNA	1	0	2	0	0	0	0	0	0	1	0	0	0	0	0	0	0	0	0	4	2	1
piR-cel-13335	piRNA	1	1	30	0	15	0	13	0	10	0	13	7	1	1	3	6	6	0	0	4	2	1
piR-cel-13351	piRNA	1	1	0	3	1	0	0	0	4	0	5	0	0	2	0	0	0	0	0	7	0	3
piR-cel-13358	piRNA	1	0	0	7	2	0	0	2	0	2	0	2	0	2	1	0	1	0	1	0	1	0
piR-cel-13383	piRNA	1	0	5	6	0	0	0	0	0	0	0	0	1	0	1	0	0	1	0	1	0	1
piR-cel-13396	piRNA	1	0	3	6	0	0	0	0	2	3	4	0	0	0	1	0	3	0	0	0	0	0
piR-cel-13411	piRNA	1	0	0	0	0	0	0	0	0	0	0	0	0	0	0	0	0	0	0	0	0	0
piR-cel-13419	piRNA	1	0	1	6	0	0	0	0	0	0	6	0	0	0	2	0	0	0	0	2	0	0
piR-cel-13420	piRNA	1	0	1	0	0	0	0	3	0	6	0	0	0	0	0	0	0	0	0	0	0	0
piR-cel-13434	piRNA	1	4	0	3	1	0	0	0	2	0	1	0	0	0	0	0	0	0	0	2	6	0
piR-cel-13439	piRNA	1	0	1	1	0	0	3	0	0	0	4	9	0	2	2	0	0	0	0	5	0	2
piR-cel-13445	piRNA	1	0	18	0	0	0	9	2	2	0	1	0	0	0	3	0	0	0	0	0	1	0
piR-cel-13450	piRNA	1	0	0	3	0	0	0	0	0	4	0	1	0	0	0	0	0	0	0	1	0	3
piR-cel-13501	piRNA	1	0	1	3	5	0	4	6	3	5	14	1	1	3	8	5	2	4	0	2	8	0
piR-cel-13507	piRNA	1	0	18	0	10	0	0	5	0	0	0	3	7	0	24	0	0	0	0	6	1	13
piR-cel-13515	piRNA	1	0	0	3	0	0	5	0	0	0	4	0	0	6	0	12	0	3	0	1	0	3
piR-cel-13516	piRNA	1	0	0	0	1	0	0	0	0	0	0	0	0	0	1	0	0	0	0	2	0	0
piR-cel-13558	piRNA	1	1	0	18	0	0	2	2	2	0	0	0	0	2	49	0	0	0	0	4	0	9
piR-cel-1358	piRNA	1	0	1	0	0	0	0	1	0	0	0	0	0	0	3	0	0	0	0	0	0	0
piR-cel-13623	piRNA	1	0	10	4	0	0	1	3	1	10	0	0	0	0	0	0	13	28	0	20	0	10
piR-cel-13631	piRNA	1	0	0	0	0	0	0	0	0	1	0	4	0	0	0	0	0	0	0	1	2	0
piR-cel-13651	piRNA	1	0	7	0	0	0	0	3	0	0	3	0	0	0	0	0	0	0	0	2	0	0
piR-cel-13693	piRNA	1	0	4	3	1	0	0	3	0	0	1	0	0	0	0	0	0	0	0	0	0	0
piR-cel-13709	piRNA	1	4	5	2	2	0	0	1	0	4	0	2	0	0	0	2	0	0	0	5	0	1
piR-cel-13765	piRNA	1	0	0	0	0	0	0	0	0	0	1	0	0	0	0	0	0	0	0	1	0	0
piR-cel-13769	piRNA	1	1	0	0	1	0	0	7	0	2	5	1	0	3	9	9	3	0	21	7	1	22
piR-cel-13771	piRNA	1	0	0	6	0	2	6	3	0	0	8	0	0	0	0	0	0	0	3	1	0	21
piR-cel-13775	piRNA	1	0	0	0	1	0	3	1	2	1	0	0	0	0	0	0	1	0	0	2	5	0
piR-cel-13783	piRNA	1	0	9	1	0	0	2	7	0	4	5	0	0	4	6	6	0	0	0	3	5	1
piR-cel-13799	piRNA	1	0	0	0	0	0	0	0	0	0	0	0	0	1	2	0	0	0	0	0	0	0
piR-cel-13813	piRNA	1	0	3	0	0	0	4	2	0	0	1	0	0	0	0	0	0	0	4	0	0	0
piR-cel-13880	piRNA	1	0	0	0	0	0	0	0	0	2	0	0	0	0	0	0	0	0	0	1	0	0
piR-cel-139	piRNA	1	0	0	0	0	0	0	17	3	0	0	0	0	0	0	2	0	0	0	1	0	0
piR-cel-13915	piRNA	1	0	0	0	0	0	0	0	0	1	0	0	0	0	0	0	0	1	0	3	0	3
piR-cel-13933	piRNA	1	0	0	0	0	0	0	0	0	0	0	0	0	0	0	0	2	1	0	0	0	4
piR-cel-13959	piRNA	1	1	0	0	0	0	0	1	0	0	0	1	0	0	0	0	3	11	0	0	0	0
piR-cel-13971	piRNA	1	0	5	7	0	0	0	2	4	5	0	0	0	0	0	0	0	0	0	0	0	0
piR-cel-13973	piRNA	1	0	0	11	1	0	5	3	0	0	0	0	0	0	0	0	0	0	0	2	0	1
piR-cel-14022	piRNA	1	0	1	12	0	0	5	6	2	5	3	6	7	4	6	4	4	0	6	1	0	1
piR-cel-14023	piRNA	1	0	2	4	1	0	1	1	0	0	0	0	0	0	0	0	0	0	0	1	5	5
piR-cel-14033	piRNA	1	0	0	0	0	0	0	2	0	2	0	0	0	0	0	0	1	0	0	0	1	0
piR-cel-14034	piRNA	1	0	0	1	0	0	0	6	2	0	0	0	0	0	0	0	0	0	0	0	0	9
piR-cel-14071	piRNA	1	0	0	0	0	0	0	0	0	0	0	0	0	0	3	0	0	0	0	0	0	0
piR-cel-14117	piRNA	1	0	4	0	3	0	2	0	0	1	4	0	0	2	0	0	0	0	1	0	1	2
piR-cel-14118	piRNA	1	2	0	1	0	0	3	0	0	0	0	0	0	4	0	0	0	0	0	0	0	0
piR-cel-14143	piRNA	1	0	22	6	2	0	2	6	4	5	2	0	0	2	3	2	0	4	2	0	2	0
piR-cel-14145	piRNA	1	0	0	0	0	0	0	0	0	0	1	0	0	0	0	0	0	0	0	0	2	0
piR-cel-14153	piRNA	1	0	0	2	0	1	7	1	0	0	0	0	0	3	0	0	0	0	0	2	0	0
piR-cel-14165	piRNA	1	0	0	0	0	0	0	1	0	0	6	0	0	0	0	0	7	0	0	0	1	0
piR-cel-1417	piRNA	1	0	13	0	0	0	10	3	0	5	3	0	0	0	0	1	0	0	0	7	0	2
piR-cel-14182	piRNA	1	0	0	0	0	0	0	0	0	0	0	1	0	2	0	0	0	0	0	1	0	0
piR-cel-14185	piRNA	1	0	2	0	0	0	3	6	0	0	1	0	0	0	0	0	0	1	0	0	0	0
piR-cel-14197	piRNA	1	0	0	2	0	0	0	0	0	0	0	0	0	0	0	0	0	0	0	0	0	0
piR-cel-14212	piRNA	1	0	0	0	0	0	0	0	0	0	3	0	0	0	0	0	0	0	0	0	0	0
piR-cel-14217	piRNA	1	0	0	0	2	0	0	0	0	0	0	0	0	2	0	1	0	0	0	1	0	0
piR-cel-14223	piRNA	1	0	0	0	0	0	0	0	0	0	0	0	0	0	0	0	0	0	0	0	0	0
piR-cel-1423	piRNA	1	0	0	0	0	0	0	0	0	0	0	0	0	0	0	0	0	0	0	0	0	0
piR-cel-14275	piRNA	1	0	7	1	0	0	6	2	3	5	8	2	0	5	7	2	5	5	0	6	13	2
piR-cel-14292	piRNA	1	0	0	0	0	0	0	0	6	0	0	3	0	0	0	0	0	0	0	2	0	0
piR-cel-14297	piRNA	1	1	0	0	0	0	1	0	1	1	0	0	0	0	0	1	0	0	0	1	0	0
piR-cel-14318	piRNA	1	0	0	0	0	0	2	2	0	1	4	2	0	1	0	4	2	0	0	0	3	1
piR-cel-1433	piRNA	1	2	3	1	0	0	0	0	0	0	2	0	0	0	0	0	0	0	0	1	0	0
piR-cel-14358	piRNA	1	0	0	0	0	0	0	5	0	0	0	0	0	0	1	0	0	0	0	0	0	1
piR-cel-14359	piRNA	1	0	0	2	10	0	0	0	5	0	0	0	0	0	0	3	0	0	0	1	0	1
piR-cel-14377	piRNA	1	0	0	0	0	0	0	0	0	0	0	0	0	0	0	0	0	0	0	0	0	6
piR-cel-14386	piRNA	1	0	0	0	0	0	6	1	0	0	0	0	0	0	0	0	0	0	0	0	0	0
piR-cel-14394	piRNA	1	0	0	0	0	0	0	0	0	0	0	0	0	0	0	0	0	0	0	0	0	0
piR-cel-14408	piRNA	1	0	0	2	0	0	0	0	0	1	0	0	0	0	0	0	0	0	0	0	0	4
piR-cel-14413	piRNA	1	3	1	4	0	0	0	0	0	2	0	0	0	0	0	1	0	0	0	3	0	0
piR-cel-14433	piRNA	1	0	0	0	0	0	0	0	0	0	0	0	0	0	0	0	0	0	0	0	0	0
piR-cel-14446	piRNA	1	0	0	0	0	0	0	0	4	1	0	0	0	0	0	0	0	0	0	0	0	0
piR-cel-1449	piRNA	1	0	8	0	0	0	0	3	3	1	0	0	0	1	0	0	4	0	14	0	0	0
piR-cel-14492	piRNA	1	0	0	2	0	0	0	1	1	1	8	1	0	2	1	0	0	0	0	0	0	1
piR-cel-14493	piRNA	1	0	4	0	0	0	7	2	0	1	18	0	0	0	1	0	0	0	0	3	8	0
piR-cel-14494	piRNA	1	0	0	0	0	0	0	0	0	0	0	0	0	0	0	0	2	0	0	0	0	0
piR-cel-14504	piRNA	1	0	0	0	0	1	0	0	0	0	0	0	0	0	1	0	0	0	0	1	0	1
piR-cel-14511	piRNA	1	0	0	0	0	0	0	0	0	0	0	0	0	0	0	0	0	0	0	0	0	0
piR-cel-14572	piRNA	1	0	0	0	0	0	0	0	0	0	0	0	0	0	0	0	0	0	0	0	0	0
piR-cel-14576	piRNA	1	0	4	8	0	0	0	4	0	3	5	0	0	0	2	1	4	0	0	0	0	8
piR-cel-14582	piRNA	1	0	0	2	0	0	0	0	0	3	0	0	0	1	0	0	0	0	20	1	0	3
piR-cel-14599	piRNA	1	0	5	1	3	0	1	0	6	0	0	0	0	1	0	0	0	0	0	7	0	16
piR-cel-14626	piRNA	1	1	1	7	0	0	0	10	0	2	0	0	0	0	0	0	0	0	9	2	0	0
piR-cel-14628	piRNA	1	0	0	0	0	0	1	2	0	0	1	1	0	0	0	0	0	0	0	1	0	0
piR-cel-14629	piRNA	1	4	0	0	0	0	0	0	0	2	0	0	0	0	0	0	0	0	0	0	0	0
piR-cel-14653	piRNA	1	0	0	10	0	0	1	2	0	0	0	0	0	0	0	0	0	0	0	0	0	0
piR-cel-14697	piRNA	1	0	0	0	0	0	0	5	1	0	2	0	0	0	0	0	0	0	0	2	0	0
piR-cel-14752	piRNA	1	0	10	1	2	0	0	0	0	3	2	1	6	0	3	0	5	0	0	3	0	1
piR-cel-14758	piRNA	1	0	0	6	0	0	2	0	7	0	0	0	17	0	0	0	0	0	0	3	0	3
piR-cel-14769	piRNA	1	0	13	30	0	0	8	12	0	4	7	0	0	3	0	2	1	0	0	8	2	25
piR-cel-14872	piRNA	1	0	4	1	0	0	5	9	16	0	2	0	0	1	0	4	0	0	0	2	0	0
piR-cel-14885	piRNA	1	1	17	10	0	0	7	7	1	4	4	4	0	1	11	1	5	0	0	3	0	0
piR-cel-14896	piRNA	1	0	0	4	0	0	0	1	0	1	0	0	0	0	0	0	2	0	0	0	1	0
piR-cel-14923	piRNA	1	0	2	0	0	0	4	0	0	3	1	2	0	0	5	3	0	0	0	4	1	0
piR-cel-14940	piRNA	1	0	0	1	0	1	7	1	2	0	0	0	0	0	1	0	3	0	0	0	0	2
piR-cel-14945	piRNA	1	0	4	11	7	56	5	18	12	8	0	1	0	3	9	2	5	1	0	5	6	3
piR-cel-14947	piRNA	1	0	3	1	1	0	6	6	0	2	3	1	0	3	6	0	2	8	0	0	1	16
piR-cel-14969	piRNA	1	4	11	0	0	0	0	0	0	0	0	0	0	0	0	0	0	0	0	0	0	0
piR-cel-14979	piRNA	1	0	0	2	0	0	0	0	0	4	3	0	0	0	2	0	0	0	0	1	0	1
piR-cel-150	piRNA	1	0	17	0	19	0	17	1	2	5	0	0	0	0	3	0	0	0	0	2	4	0
piR-cel-15015	piRNA	1	0	8	0	0	0	0	0	0	0	0	0	0	0	0	0	0	3	1	0	0	0
piR-cel-15053	piRNA	1	0	0	0	0	0	0	0	2	0	0	0	0	0	0	0	0	0	0	0	0	0
piR-cel-15055	piRNA	1	0	3	0	0	0	3	3	0	0	0	0	0	0	0	0	2	0	0	2	1	0
piR-cel-15099	piRNA	1	0	1	4	0	0	0	5	9	1	2	2	0	0	2	1	8	0	0	17	0	3
piR-cel-15104	piRNA	1	0	13	7	0	46	2	5	1	5	7	1	0	1	3	0	3	4	8	3	0	0
piR-cel-15109	piRNA	1	4	0	0	3	0	4	0	1	0	0	0	0	0	0	3	0	0	0	3	1	4
piR-cel-15132	piRNA	1	0	0	6	0	0	1	0	0	0	0	0	0	0	0	0	0	0	0	1	0	0
piR-cel-15146	piRNA	1	7	7	1	6	0	0	6	8	1	5	3	0	0	0	0	0	0	0	1	0	2
piR-cel-1515	piRNA	1	0	0	0	0	0	0	0	0	1	17	0	0	0	0	0	0	0	0	1	0	0
piR-cel-15199	piRNA	1	0	0	0	0	0	0	0	0	0	0	0	0	0	0	0	0	0	0	0	0	0
piR-cel-15210	piRNA	1	8	15	0	0	0	1	2	0	0	0	1	0	0	3	0	0	0	0	0	0	0
piR-cel-15224	piRNA	1	3	13	5	0	1	5	17	2	5	3	0	2	0	0	1	0	0	8	11	4	12
piR-cel-15226	piRNA	1	3	11	10	1	0	0	2	1	1	3	0	34	2	7	3	4	18	0	3	1	9
piR-cel-15255	piRNA	1	0	0	9	0	0	0	4	0	0	0	0	0	0	0	0	0	0	0	0	1	0
piR-cel-15257	piRNA	1	0	3	0	1	0	2	1	0	4	0	0	0	0	0	1	1	0	0	3	0	3
piR-cel-15261	piRNA	1	0	0	2	0	0	1	0	0	1	0	0	1	0	0	0	0	0	0	0	0	0
piR-cel-15310	piRNA	1	0	0	0	0	0	0	0	0	0	0	0	0	0	1	0	0	0	0	1	0	0
piR-cel-15333	piRNA	1	0	14	17	1	16	5	12	1	4	6	4	0	1	7	1	1	0	11	2	3	2
piR-cel-15344	piRNA	1	0	3	13	0	0	1	0	0	0	2	0	0	0	1	1	0	0	1	0	0	5
piR-cel-15357	piRNA	1	0	1	0	0	0	0	2	0	0	0	0	0	0	0	0	1	0	0	0	1	0
piR-cel-15360	piRNA	1	0	0	1	0	0	0	0	2	0	0	0	0	0	2	0	0	0	2	0	1	0
piR-cel-15373	piRNA	1	0	0	0	0	0	0	0	0	0	0	0	15	0	0	0	0	0	0	0	1	0
piR-cel-15392	piRNA	1	0	1	0	0	0	5	4	0	1	3	0	3	0	0	0	2	2	2	0	0	0
piR-cel-15421	piRNA	1	0	0	0	0	0	0	0	0	0	0	0	0	0	0	0	0	0	0	0	0	0
piR-cel-1547	piRNA	1	6	1	3	0	0	0	7	6	4	2	2	0	3	0	0	2	0	0	2	3	0
piR-cel-15474	piRNA	1	0	7	0	0	0	0	0	0	0	0	0	0	0	0	0	0	0	0	0	2	0
piR-cel-15498	piRNA	1	0	0	0	0	0	0	0	0	0	0	0	0	0	0	0	0	0	0	0	0	0
piR-cel-15536	piRNA	1	0	17	3	0	0	2	0	2	1	2	0	0	0	7	0	2	0	0	4	3	0
piR-cel-15543	piRNA	1	0	0	2	0	0	5	0	4	0	0	0	0	0	0	0	0	0	0	0	0	0
piR-cel-15549	piRNA	1	0	0	0	0	0	0	0	1	0	4	0	0	0	0	0	3	0	0	4	0	2
piR-cel-15566	piRNA	1	7	0	0	0	0	0	1	0	2	0	0	6	0	11	1	0	0	0	0	0	0
piR-cel-15587	piRNA	1	3	5	22	1	0	2	7	0	11	14	1	0	6	2	4	0	0	0	9	0	6
piR-cel-15592	piRNA	1	0	0	8	3	0	0	1	0	1	0	3	0	2	4	0	8	19	0	15	4	29
piR-cel-15614	piRNA	1	0	2	0	0	0	1	1	0	1	2	0	0	0	1	0	0	0	1	1	0	5
piR-cel-1562	piRNA	1	0	6	0	2	0	0	5	0	0	0	0	0	0	0	0	0	0	0	1	0	1
piR-cel-15645	piRNA	1	0	1	1	1	0	0	1	0	0	0	0	0	0	0	0	0	1	0	0	0	0
piR-cel-15650	piRNA	1	0	21	4	0	0	1	1	6	7	0	0	0	2	0	0	3	8	0	2	4	0
piR-cel-15652	piRNA	1	0	3	0	1	0	0	0	0	1	0	0	0	1	0	0	0	0	0	1	0	0
piR-cel-15675	piRNA	1	3	2	2	0	0	0	2	2	0	0	1	0	0	2	0	0	0	0	1	0	0
piR-cel-1575	piRNA	1	0	12	15	12	0	11	5	10	7	1	0	0	7	21	18	7	5	1	8	15	17
piR-cel-1579	piRNA	1	0	4	11	5	0	0	0	0	1	0	0	0	1	8	4	3	0	0	1	2	1
piR-cel-15798	piRNA	1	0	0	0	0	0	4	0	0	0	0	0	0	0	0	0	0	0	0	1	1	0
piR-cel-1582	piRNA	1	0	14	191	3	0	2	135	18	24	0	0	0	0	1	0	21	5	16	47	2	3
piR-cel-15826	piRNA	1	0	8	1	3	0	3	1	1	1	0	1	0	5	1	0	4	0	0	4	0	8
piR-cel-15827	piRNA	1	2	17	1	0	0	3	0	2	0	0	0	0	1	0	0	0	0	0	0	0	3
piR-cel-15833	piRNA	1	0	10	3	0	0	3	8	2	4	0	0	0	0	1	1	0	0	0	1	0	1
piR-cel-1586	piRNA	1	0	2	0	0	0	0	9	6	5	10	0	0	3	9	15	0	0	0	11	14	0
piR-cel-15874	piRNA	1	0	0	0	0	0	0	4	0	0	0	0	0	0	0	0	0	0	0	0	2	0
piR-cel-15880	piRNA	1	0	24	1	1	0	0	0	0	0	0	0	8	0	5	0	0	0	2	15	0	4
piR-cel-1590	piRNA	1	0	1	3	0	0	3	4	2	1	0	3	0	3	7	1	4	0	0	5	3	0
piR-cel-15924	piRNA	1	5	24	0	0	0	0	0	4	0	1	0	0	0	0	0	0	0	0	2	0	0
piR-cel-15929	piRNA	1	0	0	0	0	0	1	0	0	0	0	0	0	0	0	1	0	1	0	0	0	1
piR-cel-15954	piRNA	1	0	16	5	0	0	11	9	0	0	5	0	0	0	2	0	3	17	0	1	8	11
piR-cel-15955	piRNA	1	0	0	0	0	0	1	0	0	0	1	1	0	0	0	0	0	0	2	0	0	0
piR-cel-1596	piRNA	1	0	1	0	0	0	1	0	0	2	0	1	10	0	0	0	1	17	0	0	0	0
piR-cel-15967	piRNA	1	0	0	10	2	0	4	7	0	3	0	0	1	0	8	0	0	2	0	2	1	1
piR-cel-15969	piRNA	1	0	0	1	0	0	0	0	0	1	9	0	0	0	0	0	0	6	0	0	0	3
piR-cel-15975	piRNA	1	5	0	0	0	0	3	0	0	0	5	0	0	3	1	0	0	0	0	1	0	0
piR-cel-16024	piRNA	1	0	0	6	0	0	0	1	3	0	10	0	0	1	3	0	2	13	0	1	3	0
piR-cel-16027	piRNA	1	0	0	0	0	0	0	0	0	0	1	0	0	0	9	0	0	0	0	0	0	0
piR-cel-16029	piRNA	1	0	0	9	0	0	0	5	1	3	6	1	0	0	0	0	5	0	0	4	0	1
piR-cel-16036	piRNA	1	2	10	1	0	0	0	1	0	0	2	0	0	0	0	0	1	2	3	2	0	0
piR-cel-16047	piRNA	1	0	0	6	2	0	3	0	0	0	1	0	0	0	0	0	0	0	7	1	1	19
piR-cel-16058	piRNA	1	0	2	0	6	0	2	3	1	1	1	0	25	0	7	1	0	0	14	3	2	2
piR-cel-16065	piRNA	1	0	2	13	0	0	2	0	6	1	0	0	0	1	0	0	0	7	0	5	0	2
piR-cel-16097	piRNA	1	3	0	0	1	0	1	0	1	0	0	0	0	0	0	0	0	9	0	3	1	4
piR-cel-1611	piRNA	1	4	10	7	0	0	9	1	9	3	0	3	28	4	4	2	4	2	0	4	8	5
piR-cel-16114	piRNA	1	0	0	0	0	0	1	0	0	0	0	1	0	0	1	0	0	0	0	0	0	0
piR-cel-16118	piRNA	1	0	3	3	0	23	2	2	1	0	0	0	0	3	8	0	0	6	9	2	1	3
piR-cel-16167	piRNA	1	0	0	7	0	0	1	1	0	2	1	0	0	0	2	0	8	0	0	1	0	0
piR-cel-16185	piRNA	1	0	1	24	1	0	4	2	1	1	1	0	1	4	0	9	0	0	0	2	0	0
piR-cel-16194	piRNA	1	1	3	0	0	20	0	6	4	1	0	2	0	3	0	0	0	0	2	4	3	1
piR-cel-16210	piRNA	1	0	0	0	0	0	0	0	0	0	1	0	0	0	0	0	0	0	0	0	0	0
piR-cel-16230	piRNA	1	0	0	0	0	0	0	1	1	1	0	0	0	0	0	0	2	0	0	0	0	0
piR-cel-16232	piRNA	1	0	12	0	0	0	2	0	2	6	0	0	0	4	1	2	6	0	0	1	0	6
piR-cel-16259	piRNA	1	0	0	0	0	0	0	0	0	0	0	0	0	0	0	2	0	0	0	0	0	0
piR-cel-16313	piRNA	1	0	0	0	0	0	0	1	0	0	2	0	0	0	0	0	1	2	0	0	0	1
piR-cel-16322	piRNA	1	1	0	0	0	0	0	0	0	0	2	0	0	0	0	1	2	0	0	0	0	0
piR-cel-16327	piRNA	1	0	0	0	1	0	2	1	7	2	9	0	0	0	2	0	2	4	0	1	2	0
piR-cel-16348	piRNA	1	0	0	0	0	0	0	0	0	0	0	1	0	0	0	0	0	0	0	0	0	0
piR-cel-16357	piRNA	1	0	4	3	1	0	9	2	6	1	3	0	0	0	3	7	8	0	0	5	4	3
piR-cel-16362	piRNA	1	1	1	6	2	18	7	2	2	1	2	4	0	0	13	2	1	6	3	6	3	11
piR-cel-16372	piRNA	1	0	0	0	0	0	0	2	0	2	0	4	0	0	0	4	0	0	0	0	2	0
piR-cel-16375	piRNA	1	0	0	0	0	0	1	0	0	2	1	0	0	0	0	1	2	0	0	0	0	1
piR-cel-16382	piRNA	1	0	0	0	0	0	0	0	2	1	2	1	0	2	0	0	0	0	0	1	0	0
piR-cel-16391	piRNA	1	0	1	4	0	0	0	0	1	0	0	0	0	0	2	2	0	0	0	1	0	0
piR-cel-164	piRNA	1	9	4	0	0	0	0	3	0	5	3	0	0	0	2	6	6	0	0	3	4	2
piR-cel-16415	piRNA	1	3	0	0	0	0	0	3	0	0	0	0	0	0	0	0	1	0	0	0	1	0
piR-cel-16418	piRNA	1	0	0	0	0	0	1	1	4	0	0	0	0	0	0	0	0	0	0	4	0	1
piR-cel-16419	piRNA	1	2	0	0	0	0	0	1	0	0	0	0	0	0	0	0	1	0	0	0	0	0
piR-cel-16431	piRNA	1	4	0	6	0	0	0	0	8	6	0	1	0	1	4	2	1	0	0	11	1	2
piR-cel-16466	piRNA	1	0	0	0	0	0	2	0	0	0	7	0	0	0	0	0	0	0	0	0	0	2
piR-cel-16482	piRNA	1	0	1	0	2	0	0	1	0	1	4	0	9	3	0	0	1	0	0	3	0	0
piR-cel-16497	piRNA	1	0	0	5	0	0	2	1	0	0	1	0	0	0	2	1	0	0	0	1	2	2
piR-cel-16523	piRNA	1	0	1	0	0	0	0	0	1	0	4	0	0	0	0	0	1	0	1	2	0	1
piR-cel-16533	piRNA	1	0	0	8	0	0	0	0	0	0	1	0	0	0	5	0	0	0	0	1	1	0
piR-cel-16545	piRNA	1	0	0	0	0	0	1	0	0	0	0	0	4	0	0	0	0	0	0	0	0	0
piR-cel-16567	piRNA	1	0	0	0	0	0	0	5	2	1	0	2	0	0	0	1	0	0	0	0	0	0
piR-cel-1657	piRNA	1	0	1	5	0	0	1	1	0	0	0	0	0	0	0	0	0	0	0	0	0	7
piR-cel-16588	piRNA	1	0	0	0	0	0	0	0	1	0	0	0	0	0	1	0	0	0	0	0	0	0
piR-cel-16589	piRNA	1	0	0	0	0	0	0	0	0	0	0	0	0	0	0	0	0	0	0	0	0	0
piR-cel-1659	piRNA	1	0	0	4	0	0	0	1	0	0	0	0	0	0	0	0	0	0	0	0	0	0
piR-cel-16617	piRNA	1	12	5	12	3	0	3	7	5	8	6	0	0	6	2	0	1	6	13	2	1	1
piR-cel-16667	piRNA	1	0	0	9	0	0	0	0	0	0	0	0	0	0	4	1	0	0	0	2	0	0
piR-cel-1669	piRNA	1	0	0	0	0	0	0	1	0	0	0	0	0	0	0	0	0	0	0	0	0	2
piR-cel-16751	piRNA	1	0	4	2	2	0	0	0	1	0	0	1	0	0	0	0	0	0	0	0	0	11
piR-cel-16783	piRNA	1	0	0	0	0	0	0	0	0	0	0	0	0	0	2	0	0	0	0	0	0	0
piR-cel-16803	piRNA	1	0	5	0	0	0	0	0	0	0	0	0	0	0	0	0	0	0	0	0	0	0
piR-cel-16817	piRNA	1	0	11	4	0	0	7	0	0	0	0	0	0	0	0	0	0	0	0	0	0	5
piR-cel-1682	piRNA	1	0	0	0	0	0	0	0	0	0	0	0	0	0	2	0	0	0	0	7	0	0
piR-cel-16827	piRNA	1	5	2	9	0	0	0	1	0	3	3	0	0	0	5	0	0	8	0	1	0	1
piR-cel-16828	piRNA	1	0	0	1	0	0	0	0	4	0	3	0	0	0	0	1	0	0	0	0	0	6
piR-cel-16859	piRNA	1	0	0	4	0	0	2	7	1	2	0	0	0	1	4	0	0	0	0	6	0	4
piR-cel-16864	piRNA	1	0	12	9	4	0	0	9	1	4	12	1	0	1	1	5	3	7	0	7	0	4
piR-cel-16886	piRNA	1	0	0	7	5	0	0	2	12	0	0	0	0	2	1	0	3	0	12	9	4	13
piR-cel-1693	piRNA	1	0	1	5	5	0	1	0	3	0	2	2	0	14	5	0	0	0	1	5	1	0
piR-cel-16948	piRNA	1	0	0	0	0	0	3	0	0	0	0	0	0	0	0	0	0	0	0	0	0	0
piR-cel-16954	piRNA	1	0	0	0	1	0	0	0	5	4	1	3	0	1	0	0	2	0	0	0	3	0
piR-cel-16972	piRNA	1	4	0	7	0	0	0	0	0	0	0	0	0	0	0	0	0	0	0	0	0	0
piR-cel-16981	piRNA	1	0	18	0	0	0	0	0	15	16	1	4	0	1	10	12	17	9	0	9	0	4
piR-cel-16986	piRNA	1	1	0	0	0	0	3	0	0	0	0	1	0	0	0	0	0	0	0	1	1	0
piR-cel-16997	piRNA	1	1	0	1	0	20	0	0	1	0	1	0	0	0	0	0	0	0	0	0	0	0
piR-cel-17015	piRNA	1	0	1	0	0	0	0	3	0	0	3	2	0	2	0	0	1	0	0	3	0	1
piR-cel-17044	piRNA	1	0	0	5	0	0	0	0	0	0	2	0	0	0	0	0	0	0	0	0	0	0
piR-cel-17050	piRNA	1	0	9	15	0	0	0	0	0	17	0	0	1	0	0	0	0	0	0	4	2	0
piR-cel-17052	piRNA	1	0	0	0	0	0	1	1	5	0	0	0	0	0	0	0	0	0	0	5	0	1
piR-cel-17058	piRNA	1	0	0	0	0	0	0	0	0	0	0	2	0	0	0	0	0	0	0	0	0	0
piR-cel-17089	piRNA	1	0	3	6	0	39	3	1	0	1	0	1	0	0	0	0	0	0	0	0	0	3
piR-cel-1709	piRNA	1	0	0	1	0	0	0	4	0	0	1	0	0	0	0	0	1	0	0	0	0	0
piR-cel-17096	piRNA	1	0	0	2	1	0	1	0	4	3	0	0	0	4	0	0	0	0	2	2	4	0
piR-cel-17105	piRNA	1	0	0	0	0	0	0	3	3	0	0	0	0	0	2	0	0	0	0	2	0	0
piR-cel-17130	piRNA	1	0	0	0	0	0	9	1	0	5	0	0	0	2	0	0	1	0	0	12	0	0
piR-cel-17148	piRNA	1	2	15	10	1	0	1	14	1	1	0	0	0	1	14	0	0	9	0	9	10	2
piR-cel-1716	piRNA	1	0	46	26	34	0	1	8	18	5	15	0	0	4	2	7	22	4	0	12	4	22
piR-cel-17182	piRNA	1	0	3	0	6	0	0	6	0	3	16	2	0	0	1	0	0	0	0	2	0	0
piR-cel-17248	piRNA	1	0	15	2	0	0	0	4	0	0	0	0	0	0	0	0	0	0	8	4	0	0
piR-cel-17255	piRNA	1	0	0	6	0	0	3	2	0	2	5	0	0	0	0	1	0	0	0	0	5	0
piR-cel-17261	piRNA	1	0	7	5	3	0	0	0	0	0	0	0	0	0	0	0	0	0	0	0	0	2
piR-cel-17265	piRNA	1	0	0	0	0	0	0	0	1	0	0	0	0	0	0	0	0	0	0	0	0	0
piR-cel-17278	piRNA	1	0	0	0	0	0	0	0	0	0	4	0	0	4	1	0	0	0	0	4	0	0
piR-cel-1728	piRNA	1	2	2	5	0	0	0	3	7	0	0	0	0	1	1	1	3	0	2	0	0	4
piR-cel-17281	piRNA	1	7	0	0	0	0	3	0	1	0	0	0	0	3	0	2	4	0	6	1	2	0
piR-cel-17329	piRNA	1	0	0	0	0	0	0	0	0	0	7	0	0	0	5	0	0	0	19	0	0	5
piR-cel-1736	piRNA	1	5	0	6	0	0	8	12	0	1	11	0	0	0	2	0	0	0	0	2	7	0
piR-cel-17384	piRNA	1	0	0	0	0	0	0	0	0	0	0	0	0	0	1	0	0	0	0	0	0	0
piR-cel-17388	piRNA	1	8	9	7	5	0	0	8	0	0	0	0	0	0	6	4	8	0	0	7	4	4
piR-cel-17391	piRNA	1	0	0	0	0	0	1	0	0	0	1	0	0	0	3	0	0	0	0	0	0	0
piR-cel-17445	piRNA	1	0	0	0	0	0	0	0	0	0	0	0	0	0	0	0	0	0	0	2	0	0
piR-cel-17457	piRNA	1	0	2	0	0	0	0	28	1	0	2	0	0	0	0	0	0	8	0	1	0	0
piR-cel-17466	piRNA	1	0	0	0	0	0	0	0	0	0	0	0	0	0	0	0	0	0	3	0	0	0
piR-cel-1756	piRNA	1	0	22	5	0	0	3	4	0	1	0	1	7	2	11	2	0	5	12	8	6	1
piR-cel-17575	piRNA	1	3	0	0	1	0	0	2	0	0	0	3	0	1	0	0	0	0	0	0	0	0
piR-cel-17578	piRNA	1	0	3	4	0	0	0	1	1	2	3	0	0	0	0	0	3	0	0	0	2	6
piR-cel-17597	piRNA	1	0	14	25	5	0	2	24	2	8	5	0	12	2	0	5	23	19	10	17	8	16
piR-cel-17624	piRNA	1	0	3	9	2	1	0	1	7	0	11	5	0	1	12	2	4	0	0	28	2	108
piR-cel-17626	piRNA	1	0	0	1	0	0	0	0	0	0	7	3	0	0	0	0	6	0	0	0	0	0
piR-cel-1763	piRNA	1	0	0	0	0	0	0	0	0	2	0	0	0	0	1	0	2	0	0	0	0	0
piR-cel-17631	piRNA	1	8	17	17	0	0	1	6	5	1	0	0	1	1	3	0	9	1	0	19	0	13
piR-cel-17705	piRNA	1	0	0	0	0	0	2	0	0	1	0	0	0	0	7	7	0	16	0	2	0	0
piR-cel-17726	piRNA	1	0	4	13	0	0	0	2	1	2	1	1	0	0	6	0	3	0	0	0	3	1
piR-cel-17750	piRNA	1	0	0	0	0	0	1	2	0	2	0	0	0	0	0	0	0	0	0	7	0	0
piR-cel-17772	piRNA	1	0	0	0	0	0	0	0	0	0	0	0	0	0	0	0	0	0	0	0	0	0
piR-cel-17779	piRNA	1	7	21	11	3	8	1	2	6	4	1	26	0	5	4	4	0	9	1	0	0	3
piR-cel-17797	piRNA	1	0	0	0	0	0	0	0	0	0	0	0	0	0	0	0	0	0	0	0	0	0
piR-cel-17802	piRNA	1	9	6	4	0	0	0	8	9	2	0	0	0	5	0	0	0	0	2	4	2	0
piR-cel-17805	piRNA	1	0	13	2	4	0	0	1	0	1	0	0	0	0	4	0	5	0	0	2	6	0
piR-cel-17809	piRNA	1	0	4	1	0	0	0	3	1	0	0	0	0	0	3	0	1	0	0	1	0	0
piR-cel-17831	piRNA	1	0	17	0	0	0	0	0	0	0	0	0	0	0	0	0	3	0	0	2	0	0
piR-cel-17848	piRNA	1	1	2	7	0	1	4	1	1	1	1	0	0	2	0	0	0	0	0	1	0	1
piR-cel-17861	piRNA	1	3	0	0	1	0	5	5	0	2	6	3	9	0	0	5	1	0	0	0	0	0
piR-cel-17866	piRNA	1	0	11	4	8	0	6	4	10	11	0	1	0	3	6	4	14	1	7	2	0	2
piR-cel-17879	piRNA	1	14	15	4	1	0	8	4	5	0	0	2	21	3	4	13	4	0	5	3	0	0
piR-cel-17929	piRNA	1	4	2	5	0	0	2	36	3	1	1	0	4	5	2	0	0	0	1	2	0	3
piR-cel-17936	piRNA	1	0	0	1	1	0	0	1	1	2	1	0	0	0	5	0	0	0	0	5	0	0
piR-cel-18073	piRNA	1	3	0	0	0	0	0	0	1	0	4	1	0	0	0	8	0	0	0	1	0	0
piR-cel-1808	piRNA	1	0	5	0	0	0	2	0	0	1	0	0	0	0	0	0	0	0	0	0	1	0
piR-cel-18082	piRNA	1	0	0	0	0	0	0	0	7	0	0	1	0	0	0	0	0	0	0	0	0	0
piR-cel-18085	piRNA	1	3	11	3	1	0	0	1	0	3	0	0	0	1	2	1	1	0	4	0	2	0
piR-cel-18129	piRNA	1	0	0	0	0	0	0	0	0	0	0	0	0	0	0	0	0	0	0	1	0	0
piR-cel-18137	piRNA	1	0	0	0	0	0	0	0	0	0	0	0	0	0	0	0	0	0	0	0	0	0
piR-cel-18142	piRNA	1	2	0	5	1	60	0	0	0	1	5	0	0	0	0	1	0	0	0	0	3	0
piR-cel-18150	piRNA	1	0	0	2	0	0	8	0	1	1	0	11	0	0	0	0	0	0	1	0	0	0
piR-cel-18161	piRNA	1	3	1	5	0	0	0	15	17	12	15	6	0	6	0	2	0	0	0	0	3	0
piR-cel-18188	piRNA	1	0	0	0	0	0	0	0	0	0	0	0	0	0	0	0	0	0	0	0	0	0
piR-cel-18204	piRNA	1	0	0	0	0	0	0	0	0	0	0	1	0	0	0	0	0	0	0	0	0	0
piR-cel-1821	piRNA	1	0	8	1	0	0	0	10	4	7	2	0	0	0	0	3	0	0	5	0	1	1
piR-cel-18219	piRNA	1	0	0	0	0	0	0	0	0	0	0	0	0	0	0	0	0	0	0	0	0	0
piR-cel-18220	piRNA	1	0	0	2	0	0	5	0	0	0	0	0	0	0	7	1	7	0	0	0	0	0
piR-cel-18264	piRNA	1	0	17	14	0	0	5	0	1	6	3	0	0	8	1	3	0	0	12	13	5	5
piR-cel-18269	piRNA	1	0	0	0	0	0	1	2	0	0	0	0	0	0	0	0	0	1	0	0	0	0
piR-cel-18313	piRNA	1	0	31	9	3	0	17	40	4	3	12	5	5	4	7	3	2	46	8	18	0	38
piR-cel-18318	piRNA	1	0	0	7	0	0	0	1	0	0	0	0	14	0	0	0	0	0	0	2	0	0
piR-cel-18336	piRNA	1	11	0	2	0	0	0	0	0	0	0	0	0	0	0	0	0	0	0	0	0	4
piR-cel-1836	piRNA	1	0	9	2	0	0	0	13	10	2	2	1	0	4	10	20	8	0	0	4	6	9
piR-cel-18362	piRNA	1	10	32	12	11	3	6	34	29	24	43	6	12	2	6	2	1	7	5	4	1	15
piR-cel-18364	piRNA	1	0	3	0	0	0	0	0	0	0	0	0	0	0	0	0	0	0	0	0	1	0
piR-cel-18381	piRNA	1	4	11	1	3	0	0	6	32	0	6	0	0	1	7	4	3	0	10	0	0	0
piR-cel-18395	piRNA	1	0	6	0	0	0	7	0	0	0	1	0	0	4	0	2	0	11	0	1	0	5
piR-cel-18402	piRNA	1	0	0	0	0	0	0	0	0	0	0	0	0	0	0	0	0	0	0	0	0	0
piR-cel-18406	piRNA	1	0	0	0	0	0	0	0	3	0	0	0	0	0	0	0	0	0	0	0	0	0
piR-cel-18410	piRNA	1	0	0	4	4	0	0	0	2	1	0	0	0	0	0	0	0	0	0	7	0	0
piR-cel-18412	piRNA	1	0	0	0	0	0	0	0	0	0	0	6	0	0	0	0	0	0	0	2	0	0
piR-cel-18430	piRNA	1	0	0	0	0	0	0	1	2	0	1	0	0	0	0	0	0	0	0	1	0	0
piR-cel-18472	piRNA	1	0	0	0	0	0	0	0	0	0	0	0	0	0	0	0	0	0	0	0	0	0
piR-cel-18499	piRNA	1	0	10	2	0	0	0	1	0	0	0	0	3	0	0	0	1	8	0	4	0	1
piR-cel-18507	piRNA	1	0	0	3	0	0	3	1	2	0	0	4	0	0	0	0	0	0	0	1	0	3
piR-cel-18509	piRNA	1	0	10	9	6	0	6	5	0	4	1	0	18	0	7	5	0	0	3	5	2	12
piR-cel-18537	piRNA	1	9	5	6	0	0	0	0	3	8	0	5	0	3	1	0	0	0	0	0	0	0
piR-cel-18557	piRNA	1	0	0	3	0	0	0	0	0	0	0	0	0	0	3	0	0	0	0	0	0	0
piR-cel-18570	piRNA	1	0	0	0	0	0	0	0	0	0	0	0	0	0	0	0	0	0	0	0	0	0
piR-cel-18581	piRNA	1	0	0	0	0	0	0	1	3	1	1	0	0	0	0	0	2	0	1	4	3	0
piR-cel-18620	piRNA	1	0	0	0	0	0	0	1	0	0	0	1	0	0	0	0	0	0	0	1	2	0
piR-cel-18635	piRNA	1	0	0	0	0	0	0	0	0	1	5	0	0	0	0	0	0	0	0	1	0	0
piR-cel-18659	piRNA	1	1	0	0	1	0	3	0	0	0	0	3	0	0	0	0	0	13	0	0	0	0
piR-cel-18669	piRNA	1	0	0	6	0	0	7	0	4	1	5	5	6	1	0	0	10	11	0	0	0	4
piR-cel-18681	piRNA	1	0	6	18	2	0	4	34	0	0	4	0	0	0	0	0	0	0	0	0	0	0
piR-cel-1869	piRNA	1	0	0	0	0	0	0	0	0	2	0	0	0	1	0	0	0	16	0	0	0	0
piR-cel-18699	piRNA	1	1	13	10	0	0	0	1	4	5	3	4	0	3	1	0	0	2	5	1	2	0
piR-cel-1872	piRNA	1	0	0	0	0	0	0	0	0	0	0	0	0	0	0	0	0	0	0	0	0	0
piR-cel-18725	piRNA	1	0	0	0	0	0	0	0	0	0	0	0	0	0	0	0	0	0	0	0	0	0
piR-cel-18740	piRNA	1	0	4	6	0	1	0	0	12	0	0	1	0	0	0	0	0	0	0	1	0	13
piR-cel-18827	piRNA	1	0	0	0	0	0	0	0	0	0	0	0	0	0	0	0	1	0	0	0	1	0
piR-cel-18863	piRNA	1	0	2	3	1	0	1	0	2	0	2	0	1	1	9	0	0	0	0	0	0	0
piR-cel-18870	piRNA	1	0	10	0	0	0	1	5	0	0	0	0	28	0	0	0	18	0	0	0	0	0
piR-cel-18887	piRNA	1	0	0	0	0	0	1	0	0	0	1	0	0	0	4	0	0	0	0	0	0	0
piR-cel-18889	piRNA	1	0	0	0	0	0	0	0	0	0	0	0	0	0	0	0	0	0	0	0	0	0
piR-cel-18948	piRNA	1	1	0	8	0	0	0	28	4	5	1	0	0	1	0	0	0	6	11	6	0	1
piR-cel-18990	piRNA	1	0	0	0	0	0	0	2	2	2	0	0	0	0	0	0	0	0	0	1	0	0
piR-cel-19007	piRNA	1	3	2	0	0	0	1	0	0	0	7	0	0	0	0	0	0	13	83	2	1	0
piR-cel-1902	piRNA	1	7	12	4	0	0	1	0	0	1	0	0	8	1	0	0	0	0	0	5	0	0
piR-cel-19102	piRNA	1	1	0	0	0	0	0	0	0	2	1	0	1	0	0	0	0	0	0	0	0	0
piR-cel-19110	piRNA	1	0	0	0	0	0	0	0	0	0	1	0	0	0	0	0	0	0	0	0	0	0
piR-cel-19118	piRNA	1	0	0	5	6	0	0	7	0	0	5	0	0	2	4	4	0	0	0	1	0	0
piR-cel-19124	piRNA	1	0	1	7	4	2	0	5	2	2	3	0	0	1	4	1	0	0	0	2	2	0
piR-cel-19144	piRNA	1	0	0	0	0	0	0	0	0	0	0	1	0	1	1	0	0	0	0	0	0	0
piR-cel-19161	piRNA	1	0	13	0	0	0	0	2	0	4	2	0	0	0	1	0	0	0	0	7	0	1
piR-cel-19222	piRNA	1	0	2	0	0	0	0	0	0	0	0	4	0	0	0	0	0	0	0	0	0	0
piR-cel-19248	piRNA	1	3	17	19	0	0	3	10	1	1	4	0	0	4	21	0	3	2	5	12	0	19
piR-cel-1928	piRNA	1	0	0	4	0	0	3	3	0	0	0	1	0	1	1	0	0	0	0	11	3	2
piR-cel-19306	piRNA	1	0	8	0	0	0	8	4	0	2	6	1	0	1	5	0	0	0	0	0	1	0
piR-cel-19330	piRNA	1	0	0	0	0	0	0	0	0	0	0	0	0	0	0	0	0	0	0	0	0	0
piR-cel-19338	piRNA	1	0	0	10	0	0	0	2	0	0	0	0	0	0	0	1	0	0	0	0	0	0
piR-cel-19351	piRNA	1	0	2	0	0	0	8	0	0	0	0	0	0	0	2	2	6	0	0	3	0	0
piR-cel-19390	piRNA	1	0	6	0	0	0	2	53	1	3	0	0	0	0	0	0	0	0	0	5	0	2
piR-cel-19397	piRNA	1	4	0	0	0	0	0	2	1	0	0	0	0	0	3	0	0	0	0	2	0	1
piR-cel-19431	piRNA	1	0	0	3	0	0	0	0	4	0	0	1	0	0	4	0	0	0	0	1	0	0
piR-cel-19462	piRNA	1	0	2	4	0	0	2	19	1	1	0	1	0	0	0	0	0	0	0	1	0	2
piR-cel-19465	piRNA	1	0	0	0	0	0	0	0	0	2	3	0	0	0	0	0	0	0	0	0	0	4
piR-cel-19467	piRNA	1	0	0	0	6	0	0	0	1	0	0	0	0	1	4	1	0	0	0	0	0	4
piR-cel-19477	piRNA	1	0	16	0	2	0	20	3	5	0	7	2	0	6	5	2	0	5	0	7	1	4
piR-cel-19481	piRNA	1	0	0	0	0	0	0	0	0	0	0	0	0	0	0	0	0	0	0	0	0	0
piR-cel-19491	piRNA	1	0	4	0	0	0	0	1	0	0	0	0	0	0	0	0	0	0	0	0	0	0
piR-cel-19557	piRNA	1	0	3	5	0	0	0	1	5	0	0	1	0	0	0	0	0	5	0	1	0	0
piR-cel-19562	piRNA	1	0	5	7	0	0	4	2	0	2	0	0	0	0	1	0	0	0	0	1	1	0
piR-cel-19587	piRNA	1	0	0	0	0	0	0	0	0	0	0	0	0	0	0	0	0	0	0	0	0	0
piR-cel-19588	piRNA	1	0	0	0	3	0	0	0	0	0	0	0	0	0	0	0	0	0	0	0	0	0
piR-cel-19594	piRNA	1	0	0	0	0	0	0	0	0	0	0	0	0	0	0	0	0	0	0	0	0	0
piR-cel-19608	piRNA	1	0	4	9	0	0	1	3	2	4	0	0	0	0	9	0	2	6	0	0	4	5
piR-cel-19614	piRNA	1	0	4	0	1	0	5	0	0	0	0	2	0	0	0	0	0	4	5	1	0	0
piR-cel-19616	piRNA	1	0	0	0	3	0	0	2	4	1	0	0	0	0	0	0	0	0	0	3	0	5
piR-cel-19627	piRNA	1	1	10	3	0	0	0	0	0	0	0	0	0	0	0	0	0	0	0	1	2	2
piR-cel-19650	piRNA	1	0	12	1	1	0	3	1	0	3	2	0	0	0	1	3	0	0	0	9	0	28
piR-cel-19681	piRNA	1	0	0	5	0	0	2	2	0	0	7	0	0	0	0	0	0	0	0	0	0	0
piR-cel-19687	piRNA	1	0	28	0	7	0	6	5	4	4	1	1	0	2	7	5	8	4	0	4	10	18
piR-cel-19694	piRNA	1	0	0	0	0	0	0	0	0	0	0	0	0	0	0	0	0	0	0	0	0	0
piR-cel-19699	piRNA	1	0	0	0	0	0	0	0	0	0	0	0	0	0	0	0	0	0	0	0	0	0
piR-cel-19799	piRNA	1	0	0	0	0	0	0	0	0	0	0	0	0	0	0	0	0	0	0	0	0	0
piR-cel-19809	piRNA	1	0	0	6	0	0	0	0	0	0	0	0	0	0	0	0	0	0	0	0	0	0
piR-cel-19936	piRNA	1	0	0	0	0	0	0	0	0	0	0	0	0	0	0	0	0	0	0	0	0	0
piR-cel-19946	piRNA	1	0	0	0	0	0	0	0	1	0	0	0	16	0	0	0	0	0	0	0	0	0
piR-cel-1998	piRNA	1	0	1	0	0	0	4	0	0	0	0	1	0	0	1	0	0	0	0	0	0	0
piR-cel-19996	piRNA	1	0	8	0	0	0	2	5	3	0	0	0	0	0	0	0	0	0	0	0	0	0
piR-cel-20004	piRNA	1	0	6	2	0	0	0	0	3	3	0	0	0	0	0	0	0	2	0	0	0	0
piR-cel-2001	piRNA	1	0	0	0	0	0	0	0	0	0	0	0	0	0	0	0	0	0	0	0	0	0
piR-cel-20076	piRNA	1	0	0	0	0	0	2	2	0	0	0	0	0	0	0	0	0	0	0	3	0	3
piR-cel-20094	piRNA	1	0	9	3	0	0	0	0	2	0	0	0	1	0	6	0	0	0	1	1	0	3
piR-cel-20102	piRNA	1	0	0	0	0	0	0	1	0	0	0	0	0	0	0	0	0	5	0	0	0	0
piR-cel-20136	piRNA	1	0	1	0	0	0	0	1	0	0	0	0	0	0	0	0	0	0	0	0	0	0
piR-cel-20141	piRNA	1	0	0	0	0	0	0	0	0	0	0	0	0	0	0	0	0	0	0	0	0	0
piR-cel-20150	piRNA	1	0	0	2	0	0	0	0	6	0	0	0	0	1	0	0	0	0	0	0	2	4
piR-cel-20165	piRNA	1	0	0	4	1	0	0	0	0	0	0	0	0	1	0	2	0	0	0	0	0	0
piR-cel-20170	piRNA	1	0	0	0	0	0	0	0	0	0	0	0	0	0	1	1	0	0	0	1	4	0
piR-cel-20188	piRNA	1	3	4	1	0	30	2	1	9	0	0	0	0	1	1	0	0	1	0	2	0	0
piR-cel-20207	piRNA	1	0	1	0	0	0	0	0	0	0	0	2	0	0	0	1	0	0	0	4	0	0
piR-cel-20259	piRNA	1	0	0	3	4	0	37	0	6	1	40	0	0	5	2	0	0	0	0	1	0	0
piR-cel-20266	piRNA	1	0	7	0	0	0	0	0	0	0	0	0	0	0	0	0	0	0	0	0	0	17
piR-cel-20286	piRNA	1	0	0	0	0	0	0	0	0	0	0	0	0	0	0	0	0	0	11	0	0	0
piR-cel-20316	piRNA	1	0	12	15	1	0	1	2	0	0	3	0	0	3	7	1	10	0	0	5	0	5
piR-cel-2035	piRNA	1	0	0	1	0	0	0	0	0	0	2	0	0	0	0	0	0	0	0	0	0	1
piR-cel-20351	piRNA	1	0	0	0	0	0	0	0	0	0	0	0	0	0	0	0	0	0	0	0	0	5
piR-cel-2036	piRNA	1	0	10	1	0	0	0	0	50	2	2	2	0	0	0	0	0	0	0	4	0	10
piR-cel-20363	piRNA	1	5	0	1	0	0	0	0	0	0	0	0	0	0	0	0	0	0	0	0	0	3
piR-cel-20367	piRNA	1	0	3	1	3	0	2	2	1	0	0	0	15	0	0	1	3	1	0	1	0	18
piR-cel-20374	piRNA	1	0	3	0	0	0	5	1	0	1	1	0	0	4	9	0	0	0	0	0	0	0
piR-cel-20386	piRNA	1	0	11	5	1	0	2	5	1	1	1	5	15	3	9	0	0	0	0	14	4	0
piR-cel-20415	piRNA	1	0	0	0	0	0	2	0	3	1	0	0	72	0	0	0	2	0	0	1	6	0
piR-cel-20440	piRNA	1	0	2	0	0	0	0	0	0	0	0	0	0	0	0	0	0	0	0	0	0	1
piR-cel-2045	piRNA	1	0	0	0	0	0	0	0	0	0	0	0	0	0	0	2	0	0	0	2	0	2
piR-cel-20451	piRNA	1	0	0	0	0	0	0	0	0	1	0	0	0	0	0	0	0	0	0	3	0	0
piR-cel-20478	piRNA	1	0	0	9	0	0	3	0	0	0	0	3	0	0	1	0	0	0	0	2	0	0
piR-cel-20509	piRNA	1	5	0	12	0	0	2	6	5	1	2	0	0	0	4	6	2	0	0	1	1	13
piR-cel-20571	piRNA	1	0	0	0	0	0	0	0	0	0	0	0	0	0	0	0	0	0	0	0	0	0
piR-cel-20586	piRNA	1	4	14	12	0	0	6	9	0	0	3	0	1	0	0	5	0	7	0	0	0	0
piR-cel-20600	piRNA	1	0	0	0	0	0	0	0	0	0	0	0	0	0	0	0	0	0	0	0	0	0
piR-cel-20602	piRNA	1	3	4	11	2	0	4	7	17	0	11	12	9	6	5	0	1	6	0	3	1	10
piR-cel-20629	piRNA	1	0	0	0	0	0	0	0	0	2	0	0	0	0	0	0	0	0	0	4	0	0
piR-cel-2063	piRNA	1	0	0	0	0	0	0	0	0	2	0	0	0	1	0	0	0	0	0	0	1	0
piR-cel-20640	piRNA	1	0	0	4	10	0	1	2	0	1	0	0	0	0	8	0	0	0	0	0	1	2
piR-cel-20657	piRNA	1	0	3	0	1	0	1	2	0	0	0	0	0	1	2	0	3	0	1	3	0	4
piR-cel-20719	piRNA	1	0	0	0	0	0	0	0	0	0	0	0	0	0	0	0	0	0	0	0	0	0
piR-cel-20754	piRNA	1	0	0	0	0	0	0	0	0	0	0	0	0	0	6	0	0	0	0	0	0	12
piR-cel-20766	piRNA	1	0	2	0	0	0	2	0	0	0	0	0	0	0	0	3	0	0	0	0	0	0
piR-cel-20791	piRNA	1	0	0	0	0	0	0	0	0	0	0	0	0	0	0	0	0	0	0	0	0	0
piR-cel-20798	piRNA	1	0	0	0	0	0	0	0	0	1	0	0	0	0	0	0	0	0	0	3	0	0
piR-cel-2083	piRNA	1	0	21	0	0	0	2	2	1	11	0	0	0	0	10	7	0	0	0	6	4	6
piR-cel-20838	piRNA	1	0	0	0	0	0	4	0	0	0	0	0	0	0	3	0	0	0	0	2	0	2
piR-cel-20859	piRNA	1	1	0	1	1	0	2	3	2	5	0	0	0	0	4	1	4	3	2	1	0	0
piR-cel-20875	piRNA	1	0	0	0	0	1	7	0	0	0	2	0	3	1	0	1	2	0	0	0	1	0
piR-cel-209	piRNA	1	0	0	0	0	0	0	5	2	6	6	0	0	0	1	0	0	0	0	2	0	2
piR-cel-20903	piRNA	1	0	0	0	0	0	3	0	0	0	0	0	0	0	0	0	0	0	0	3	2	3
piR-cel-20927	piRNA	1	9	0	1	0	0	0	0	0	0	0	0	0	1	1	0	0	0	0	1	1	6
piR-cel-20937	piRNA	1	0	10	5	0	0	0	17	3	1	0	1	0	0	0	0	0	0	0	11	0	17
piR-cel-20943	piRNA	1	0	28	1	1	0	0	1	4	4	0	3	0	0	8	4	1	0	1	0	3	1
piR-cel-20946	piRNA	1	0	0	0	1	0	0	0	0	1	0	0	0	0	0	0	5	0	0	0	0	0
piR-cel-20967	piRNA	1	0	0	0	0	0	0	0	0	0	0	0	0	0	2	0	0	1	2	0	0	0
piR-cel-20996	piRNA	1	0	0	0	1	0	0	0	0	3	0	3	0	0	0	0	0	0	0	1	0	0
piR-cel-21	piRNA	1	0	0	4	0	0	1	1	0	0	1	0	0	0	0	6	16	0	0	0	0	0
piR-cel-21008	piRNA	1	0	0	0	1	0	0	0	0	1	1	6	16	0	2	0	0	0	0	0	0	0
piR-cel-21093	piRNA	1	0	1	0	0	0	3	1	0	0	3	0	0	0	0	0	0	1	0	1	0	0
piR-cel-21106	piRNA	1	0	2	0	0	0	0	2	0	0	0	0	0	3	1	0	0	0	0	1	0	7
piR-cel-2113	piRNA	1	3	0	0	1	0	0	0	0	0	0	0	0	0	0	0	0	0	0	0	0	0
piR-cel-2119	piRNA	1	0	1	5	0	0	0	0	5	3	4	0	0	0	0	0	0	0	0	2	0	0
piR-cel-2121	piRNA	1	0	0	0	0	0	0	1	0	0	0	0	0	0	0	0	0	0	0	2	0	1
piR-cel-21241	piRNA	1	0	0	0	1	0	0	0	0	1	2	0	0	0	12	0	0	0	9	0	0	1
piR-cel-21287	piRNA	1	0	14	15	2	0	2	2	0	3	6	0	0	2	3	1	1	3	3	0	2	5
piR-cel-21289	piRNA	1	0	0	0	0	0	0	3	0	1	0	0	0	0	0	0	2	0	0	0	2	1
piR-cel-21303	piRNA	1	0	6	9	4	0	2	7	2	8	5	2	0	1	1	0	1	0	8	4	3	11
piR-cel-21307	piRNA	1	0	5	0	0	0	0	0	3	6	6	0	0	0	0	3	0	0	0	0	0	0
piR-cel-21311	piRNA	1	0	0	0	0	0	0	0	1	0	0	0	0	0	0	1	0	0	0	0	0	0
piR-cel-21333	piRNA	1	0	0	1	0	0	0	0	0	0	0	0	0	0	1	0	0	0	0	0	0	0
piR-cel-21384	piRNA	1	0	0	11	2	0	5	1	0	0	3	0	9	0	2	0	0	0	0	2	0	0
piR-cel-214	piRNA	1	0	0	0	0	0	0	0	1	0	0	0	0	0	0	0	0	0	0	0	0	0
piR-cel-21420	piRNA	1	0	0	0	1	0	0	1	0	0	2	0	0	0	0	0	3	0	0	0	1	0
piR-cel-2146	piRNA	1	0	1	0	2	0	2	4	4	4	2	0	0	2	6	7	0	0	1	4	7	3
piR-cel-21476	piRNA	1	0	0	0	0	0	0	0	0	0	0	0	0	0	0	0	0	0	0	0	0	0
piR-cel-21491	piRNA	1	0	0	0	0	0	0	8	2	0	0	0	0	0	0	0	0	0	0	1	0	0
piR-cel-21492	piRNA	1	4	15	7	0	0	0	2	0	0	1	0	0	2	1	5	0	3	1	1	1	0
piR-cel-21512	piRNA	1	0	0	7	0	0	0	1	0	0	0	0	0	0	2	0	0	0	0	5	0	2
piR-cel-21515	piRNA	1	4	16	4	4	0	7	9	2	2	17	2	0	3	1	1	8	0	18	1	10	11
piR-cel-21545	piRNA	1	0	0	0	4	0	0	0	0	0	2	1	0	0	0	0	4	0	0	3	0	7
piR-cel-21588	piRNA	1	8	18	0	0	0	2	0	1	0	0	0	0	0	0	0	0	0	0	0	0	1
piR-cel-21649	piRNA	1	0	0	0	0	0	0	0	0	0	0	0	0	0	0	0	0	0	0	0	0	0
piR-cel-2165	piRNA	1	0	0	0	5	0	7	0	11	3	27	0	0	7	13	1	3	0	0	4	3	0
piR-cel-21695	piRNA	1	0	0	1	1	0	0	0	0	0	0	0	0	1	0	0	0	0	0	0	0	1
piR-cel-21776	piRNA	1	10	0	0	0	0	0	0	0	0	0	0	0	0	0	0	0	0	0	0	0	0
piR-cel-2179	piRNA	1	0	8	0	0	0	0	1	6	2	5	0	0	2	0	3	3	0	1	10	3	0
piR-cel-21822	piRNA	1	0	0	0	0	0	3	0	0	0	3	0	0	0	0	0	1	0	0	0	0	4
piR-cel-21860	piRNA	1	0	0	0	1	0	0	0	0	0	0	0	0	0	0	0	0	0	0	0	0	0
piR-cel-21904	piRNA	1	0	2	4	0	1	3	13	3	0	10	0	0	0	0	1	0	0	0	3	3	0
piR-cel-21924	piRNA	1	1	0	11	3	0	0	1	0	0	27	0	0	7	0	0	0	0	6	0	0	0
piR-cel-21942	piRNA	1	5	9	1	0	0	0	4	1	0	3	1	1	5	5	0	0	0	0	3	0	2
piR-cel-2196	piRNA	1	0	0	0	0	0	0	0	0	0	0	5	0	3	4	0	0	0	7	0	2	6
piR-cel-22007	piRNA	1	4	1	0	0	0	0	1	0	0	0	0	0	0	0	0	2	0	0	0	0	2
piR-cel-22051	piRNA	1	0	5	0	4	0	0	3	0	0	0	0	0	0	1	0	0	0	0	2	0	0
piR-cel-22053	piRNA	1	0	8	0	0	0	1	0	0	0	0	1	1	0	0	0	0	0	0	0	0	0
piR-cel-22056	piRNA	1	0	0	0	0	0	0	0	0	0	0	0	0	0	2	0	0	0	0	0	0	0
piR-cel-2207	piRNA	1	0	0	0	0	0	0	1	11	0	14	0	0	4	0	2	0	8	0	10	2	0
piR-cel-22105	piRNA	1	0	0	0	0	0	0	0	0	0	0	0	0	0	0	1	0	0	0	0	0	0
piR-cel-22126	piRNA	1	0	4	10	0	0	1	1	0	0	0	2	0	0	0	1	0	1	0	5	1	0
piR-cel-22142	piRNA	1	0	0	0	1	0	0	3	0	2	0	0	0	0	0	0	0	0	0	0	0	1
piR-cel-22172	piRNA	1	0	4	1	2	0	0	0	1	1	0	0	0	0	0	0	0	0	0	0	0	0
piR-cel-22178	piRNA	1	0	1	7	0	0	0	5	0	0	0	8	0	0	0	0	2	0	0	7	1	5
piR-cel-22196	piRNA	1	0	24	7	2	0	0	6	3	1	1	4	0	1	3	0	8	0	19	4	14	6
piR-cel-222	piRNA	1	9	0	0	0	0	0	1	5	0	0	2	0	0	0	0	0	0	0	1	0	0
piR-cel-2221	piRNA	1	4	7	23	15	0	4	6	7	1	7	0	0	5	7	20	3	0	0	10	8	14
piR-cel-22215	piRNA	1	0	0	0	0	0	0	0	0	0	0	0	0	0	0	0	0	0	0	0	0	0
piR-cel-22238	piRNA	1	0	6	0	0	0	0	0	5	1	0	0	0	0	1	0	5	0	0	0	0	0
piR-cel-22284	piRNA	1	6	11	8	0	0	3	8	3	3	4	1	0	0	6	0	2	0	0	5	6	2
piR-cel-22287	piRNA	1	0	9	0	0	0	2	1	0	0	0	0	0	0	0	0	0	0	0	0	0	0
piR-cel-22296	piRNA	1	0	0	0	0	0	2	3	3	6	0	0	0	0	1	0	0	9	0	5	2	1
piR-cel-22331	piRNA	1	0	2	5	31	0	0	1	10	3	20	0	0	1	3	20	31	0	0	4	11	19
piR-cel-22336	piRNA	1	2	0	9	0	0	0	4	0	0	0	0	0	0	1	0	2	0	0	0	0	0
piR-cel-22408	piRNA	1	0	1	1	0	0	2	0	0	1	0	0	0	0	1	0	0	0	0	3	3	0
piR-cel-22423	piRNA	1	0	0	0	0	0	0	0	0	0	0	0	0	0	0	0	0	0	0	0	0	0
piR-cel-22441	piRNA	1	0	0	1	0	0	0	8	0	0	1	0	0	0	3	0	0	0	0	2	0	3
piR-cel-22457	piRNA	1	0	3	0	0	0	0	0	0	0	0	2	0	0	0	0	0	0	0	0	0	0
piR-cel-2246	piRNA	1	7	0	0	2	0	5	4	1	6	0	0	0	0	0	1	2	0	0	0	0	0
piR-cel-22461	piRNA	1	5	0	1	1	0	0	0	4	0	1	0	0	2	0	7	0	0	0	0	0	0
piR-cel-22478	piRNA	1	0	4	0	1	0	1	5	3	1	0	3	0	1	1	0	0	0	0	0	0	0
piR-cel-22512	piRNA	1	4	3	0	0	0	0	9	0	0	3	2	5	1	0	1	0	2	0	5	0	5
piR-cel-22529	piRNA	1	0	0	0	0	0	0	1	0	0	0	0	0	0	0	2	0	5	0	0	0	0
piR-cel-22569	piRNA	1	0	0	0	0	0	0	0	0	0	0	0	0	0	0	0	0	0	0	2	0	0
piR-cel-2259	piRNA	1	0	0	0	0	0	0	0	0	0	0	0	0	0	0	0	0	0	0	0	0	0
piR-cel-22609	piRNA	1	0	0	0	0	0	0	0	0	0	0	0	0	0	0	0	0	0	0	0	0	0
piR-cel-22652	piRNA	1	0	0	0	0	0	0	0	0	1	0	0	0	0	0	0	0	0	6	0	0	0
piR-cel-22674	piRNA	1	0	0	0	0	0	0	1	0	0	0	1	0	0	0	0	0	0	0	4	0	3
piR-cel-22753	piRNA	1	0	1	3	0	0	0	2	0	0	0	0	1	0	0	0	1	0	4	1	0	4
piR-cel-22787	piRNA	1	0	0	0	0	0	0	1	0	0	6	0	0	1	0	0	2	0	0	0	0	0
piR-cel-22820	piRNA	1	0	0	0	0	0	1	0	0	2	0	0	0	1	0	3	0	0	0	0	0	0
piR-cel-22836	piRNA	1	0	1	1	0	0	1	0	1	1	1	0	0	0	1	0	0	0	0	3	0	0
piR-cel-22867	piRNA	1	0	0	0	0	0	0	0	0	0	0	0	0	0	0	0	0	0	0	0	1	0
piR-cel-22896	piRNA	1	0	0	2	0	0	2	0	0	0	0	0	0	0	0	0	0	0	8	2	0	0
piR-cel-22897	piRNA	1	0	0	0	0	0	0	7	0	0	0	0	0	2	2	0	0	0	0	1	2	7
piR-cel-22914	piRNA	1	0	0	0	1	66	4	7	2	4	2	1	0	0	2	0	3	0	0	0	0	0
piR-cel-22917	piRNA	1	2	0	6	0	0	0	1	0	2	1	0	0	5	0	3	0	0	7	3	0	0
piR-cel-22928	piRNA	1	0	8	0	0	0	0	1	0	0	1	0	0	0	0	0	0	0	0	0	0	0
piR-cel-22944	piRNA	1	0	1	0	0	0	0	1	0	3	0	0	0	0	6	1	0	0	0	1	1	0
piR-cel-22962	piRNA	1	4	14	8	12	0	8	3	5	0	0	0	0	2	1	3	9	7	5	10	0	0
piR-cel-22983	piRNA	1	0	0	0	0	0	0	1	0	1	0	0	0	0	0	0	0	0	0	2	0	0
piR-cel-22985	piRNA	1	0	18	2	2	0	1	3	1	5	0	0	0	0	4	0	2	0	8	1	4	0
piR-cel-22986	piRNA	1	4	3	11	3	0	2	11	3	5	5	0	0	1	0	0	0	0	4	4	0	0
piR-cel-23106	piRNA	1	0	3	3	1	0	10	4	3	11	10	0	0	2	6	0	12	31	8	5	13	3
piR-cel-23156	piRNA	1	0	0	0	1	0	0	0	2	0	0	0	0	0	2	0	0	0	0	2	0	0
piR-cel-23205	piRNA	1	0	9	1	0	0	0	1	0	0	0	0	0	0	1	0	0	0	0	2	0	2
piR-cel-23223	piRNA	1	0	0	0	0	0	0	0	0	0	0	0	0	0	0	0	0	0	0	0	0	0
piR-cel-23254	piRNA	1	0	11	0	0	0	0	0	1	0	3	0	0	0	0	1	0	0	0	2	0	0
piR-cel-23259	piRNA	1	3	17	4	0	0	1	1	9	4	0	10	0	0	7	9	6	0	0	1	4	46
piR-cel-2326	piRNA	1	0	0	6	4	0	4	7	10	8	0	0	0	13	14	11	23	0	0	16	0	5
piR-cel-23268	piRNA	1	0	1	5	0	0	0	4	0	0	5	0	0	0	0	0	0	2	0	0	0	5
piR-cel-2327	piRNA	1	0	1	0	0	0	0	0	4	3	2	0	0	0	0	3	0	0	0	5	0	0
piR-cel-23283	piRNA	1	0	5	7	1	0	1	0	0	6	0	1	10	1	3	3	3	0	5	2	0	0
piR-cel-23302	piRNA	1	0	11	0	0	0	0	5	6	1	9	0	0	0	0	1	0	0	0	2	0	0
piR-cel-23308	piRNA	1	0	0	0	0	0	0	0	0	0	0	0	0	0	0	0	0	0	0	0	0	0
piR-cel-23330	piRNA	1	0	6	4	0	0	9	3	0	3	8	0	0	2	3	0	1	0	0	2	0	6
piR-cel-23335	piRNA	1	0	1	1	0	0	0	0	3	1	0	1	0	4	2	0	0	0	1	1	0	8
piR-cel-2334	piRNA	1	0	2	2	0	0	1	1	0	1	0	0	0	3	0	0	0	4	3	3	0	4
piR-cel-23369	piRNA	1	0	6	0	0	0	6	0	1	0	0	0	0	0	1	2	0	0	0	1	0	0
piR-cel-23370	piRNA	1	1	0	0	0	0	0	0	0	0	0	0	3	0	1	0	0	0	0	0	2	0
piR-cel-23379	piRNA	1	0	7	4	0	0	0	0	0	0	2	0	0	0	7	2	0	0	0	1	0	0
piR-cel-23391	piRNA	1	0	0	0	0	0	1	0	3	3	0	0	0	1	0	0	2	0	0	3	0	0
piR-cel-23408	piRNA	1	0	0	0	0	0	4	2	4	0	0	0	0	0	0	0	0	1	0	5	0	3
piR-cel-23417	piRNA	1	0	0	0	0	0	0	0	0	0	1	0	1	1	5	0	0	0	1	0	0	0
piR-cel-23418	piRNA	1	15	4	1	1	0	4	0	0	1	3	3	0	1	0	3	0	1	0	0	0	0
piR-cel-23420	piRNA	1	0	0	0	0	0	0	1	0	1	0	0	0	0	0	0	0	1	0	0	0	0
piR-cel-23444	piRNA	1	0	6	4	3	0	3	0	4	3	5	0	0	2	28	3	1	0	0	10	0	199
piR-cel-23478	piRNA	1	0	0	0	0	0	0	0	1	0	0	0	0	0	0	0	0	0	0	0	0	1
piR-cel-23481	piRNA	1	1	5	0	0	0	0	0	0	0	0	0	0	0	0	0	0	4	0	0	0	0
piR-cel-23501	piRNA	1	0	4	13	0	0	5	0	2	0	1	1	0	0	0	6	7	0	0	6	0	6
piR-cel-23511	piRNA	1	0	10	0	2	0	4	0	0	1	0	0	0	0	0	3	0	0	0	0	1	1
piR-cel-23520	piRNA	1	0	1	0	0	0	0	0	0	0	0	0	0	0	0	0	0	0	0	0	0	0
piR-cel-23542	piRNA	1	0	0	2	0	0	0	0	0	0	0	0	0	0	7	0	0	0	0	0	4	0
piR-cel-23551	piRNA	1	0	0	0	0	0	0	1	0	1	0	0	0	0	0	0	0	0	0	0	0	0
piR-cel-23552	piRNA	1	0	0	3	0	0	1	13	1	0	0	0	0	0	3	0	0	0	1	0	0	0
piR-cel-23591	piRNA	1	0	6	5	0	0	1	0	1	1	0	2	0	1	5	0	0	7	0	1	0	4
piR-cel-2363	piRNA	1	0	0	0	0	0	0	0	19	0	0	0	0	0	0	0	0	0	0	4	0	0
piR-cel-23651	piRNA	1	0	2	4	0	0	0	1	9	1	0	0	0	0	0	1	2	0	0	1	0	0
piR-cel-23678	piRNA	1	0	7	0	0	0	0	0	0	0	0	0	0	0	3	1	1	4	1	0	0	0
piR-cel-23703	piRNA	1	0	4	3	0	0	3	8	2	0	3	0	0	0	0	1	0	0	0	1	0	0
piR-cel-23705	piRNA	1	0	0	0	0	0	0	2	1	0	0	0	0	0	0	0	0	0	1	0	0	0
piR-cel-23745	piRNA	1	0	7	0	0	0	4	1	7	2	3	0	0	2	20	0	1	0	0	3	0	8
piR-cel-23778	piRNA	1	0	2	2	0	0	0	1	0	0	4	0	0	0	0	0	0	0	0	0	0	1
piR-cel-2381	piRNA	1	0	0	0	7	0	0	6	5	0	7	0	0	0	0	0	2	0	0	3	0	1
piR-cel-23821	piRNA	1	0	0	1	0	0	0	0	0	0	0	0	0	0	0	0	1	0	1	1	0	0
piR-cel-23823	piRNA	1	0	0	0	2	0	4	2	0	0	0	0	0	4	0	0	1	0	0	5	1	2
piR-cel-23913	piRNA	1	0	21	0	0	0	1	0	0	0	0	1	0	1	0	0	0	0	0	0	0	0
piR-cel-23918	piRNA	1	4	6	3	3	0	0	10	0	0	2	0	0	0	0	0	0	0	1	3	0	1
piR-cel-23923	piRNA	1	0	0	0	1	0	0	0	0	0	0	5	0	0	1	0	0	0	1	0	0	0
piR-cel-23946	piRNA	1	0	22	6	4	0	6	9	13	14	0	0	0	0	0	0	0	0	0	6	0	1
piR-cel-23953	piRNA	1	0	12	0	0	0	0	4	1	0	1	2	0	0	0	0	0	0	4	2	0	4
piR-cel-23954	piRNA	1	0	2	0	0	0	0	0	0	0	2	0	0	0	0	0	5	0	0	2	0	0
piR-cel-23956	piRNA	1	0	1	0	0	64	1	0	1	0	0	0	0	0	1	0	0	0	0	3	0	0
piR-cel-23961	piRNA	1	0	0	0	0	0	0	0	0	0	3	0	0	0	0	0	0	0	0	0	0	0
piR-cel-2398	piRNA	1	0	0	0	0	0	0	1	0	0	0	0	0	0	0	0	4	0	0	0	0	0
piR-cel-24042	piRNA	1	0	5	0	0	0	0	3	1	0	0	0	0	0	0	0	0	0	0	2	0	0
piR-cel-24078	piRNA	1	0	0	2	0	0	0	0	0	3	0	0	0	0	0	0	0	0	8	1	0	0
piR-cel-24093	piRNA	1	0	0	0	0	0	0	0	0	0	0	0	0	0	0	0	0	0	0	0	0	0
piR-cel-24121	piRNA	1	0	7	1	0	0	0	0	0	2	0	0	0	2	0	0	0	0	0	0	0	7
piR-cel-24125	piRNA	1	0	22	5	0	0	2	0	1	1	0	0	0	0	4	0	0	0	0	0	0	0
piR-cel-24156	piRNA	1	0	0	0	0	0	0	0	0	0	0	1	0	0	0	0	0	0	0	0	0	0
piR-cel-24158	piRNA	1	0	6	11	3	1	1	10	1	6	0	0	0	0	1	2	6	0	0	3	3	8
piR-cel-24164	piRNA	1	0	0	2	0	0	0	5	2	0	0	0	0	0	4	0	0	0	0	6	1	0
piR-cel-24173	piRNA	1	0	0	0	0	0	0	0	0	0	0	1	0	0	0	0	0	0	0	0	0	0
piR-cel-242	piRNA	1	0	0	0	0	0	0	3	0	1	0	0	0	1	0	1	0	0	0	5	0	0
piR-cel-24200	piRNA	1	0	8	2	1	0	0	0	1	0	0	5	0	0	6	2	0	0	4	0	0	1
piR-cel-24214	piRNA	1	8	24	21	2	0	3	8	12	20	16	0	0	1	0	0	3	0	0	2	0	2
piR-cel-24260	piRNA	1	0	6	7	0	0	4	2	3	0	0	0	0	3	0	2	3	0	0	3	0	4
piR-cel-24330	piRNA	1	0	0	0	0	0	0	4	4	5	0	1	0	0	0	7	0	0	0	1	2	3
piR-cel-2436	piRNA	1	4	21	4	7	0	2	4	1	2	1	0	0	3	5	2	12	0	0	10	7	9
piR-cel-24364	piRNA	1	0	1	8	0	0	0	0	0	0	0	4	0	0	0	0	0	0	0	0	1	0
piR-cel-24424	piRNA	1	1	1	0	0	0	6	1	0	1	1	0	0	0	0	0	0	0	0	0	0	1
piR-cel-2445	piRNA	1	0	0	0	0	0	0	0	0	0	2	0	0	0	0	0	0	0	0	0	0	0
piR-cel-24460	piRNA	1	0	0	0	0	0	0	0	0	0	0	0	0	0	1	0	0	0	0	2	0	0
piR-cel-2447	piRNA	1	0	4	14	0	0	2	1	0	0	4	0	0	0	0	2	4	0	0	3	0	1
piR-cel-24492	piRNA	1	6	0	7	2	0	0	2	2	0	5	0	0	0	0	3	4	0	0	0	1	1
piR-cel-2453	piRNA	1	0	2	1	0	0	0	0	0	0	0	0	0	0	0	1	5	0	0	1	0	0
piR-cel-24576	piRNA	1	0	0	0	0	0	0	0	0	0	0	0	0	0	0	0	2	0	0	0	0	0
piR-cel-24582	piRNA	1	0	12	6	0	0	0	5	2	0	0	0	2	0	0	0	0	0	0	1	0	2
piR-cel-24592	piRNA	1	0	0	0	0	0	4	0	3	0	2	0	0	0	0	2	0	0	0	0	0	0
piR-cel-246	piRNA	1	0	0	3	0	0	7	5	30	11	19	1	0	6	6	0	6	0	0	23	28	0
piR-cel-24606	piRNA	1	1	0	0	0	0	1	0	0	0	9	1	0	0	1	0	1	1	0	1	0	14
piR-cel-24630	piRNA	1	0	8	5	0	0	0	0	0	2	0	0	0	0	0	0	0	0	0	0	2	0
piR-cel-2464	piRNA	1	0	0	0	0	0	0	4	5	6	0	0	0	4	0	0	0	0	0	1	1	0
piR-cel-24675	piRNA	1	0	1	0	0	0	0	0	0	0	0	0	0	0	0	0	0	0	0	1	0	0
piR-cel-24702	piRNA	1	0	0	0	0	0	0	0	1	0	0	0	0	3	0	0	0	0	0	0	0	0
piR-cel-24744	piRNA	1	0	0	0	0	0	0	0	0	0	0	0	0	0	0	0	0	0	0	0	0	0
piR-cel-24761	piRNA	1	0	1	7	0	47	3	2	0	5	1	0	0	1	1	1	0	0	0	1	0	0
piR-cel-24763	piRNA	1	0	13	4	4	1	1	4	0	0	6	1	0	0	8	0	2	0	8	3	0	8
piR-cel-248	piRNA	1	2	17	12	0	0	1	2	5	5	9	0	8	0	8	3	3	0	0	3	1	2
piR-cel-24807	piRNA	1	0	25	8	2	0	0	11	1	3	2	0	0	2	0	1	1	4	5	2	0	2
piR-cel-24812	piRNA	1	0	0	0	0	0	1	0	0	0	0	3	0	0	0	0	0	0	0	0	0	0
piR-cel-24822	piRNA	1	0	0	0	0	0	0	0	0	0	0	0	0	0	0	0	0	0	0	0	0	1
piR-cel-24826	piRNA	1	0	0	7	0	0	0	1	0	0	2	0	0	0	0	0	0	0	0	0	0	0
piR-cel-2483	piRNA	1	3	21	9	0	0	2	17	14	20	4	0	0	12	18	15	14	0	8	6	33	1
piR-cel-24831	piRNA	1	0	15	0	4	0	0	0	0	3	1	0	0	0	0	0	0	0	0	2	0	5
piR-cel-24837	piRNA	1	0	0	1	1	0	0	4	0	0	1	0	0	1	0	0	2	0	0	2	0	0
piR-cel-24873	piRNA	1	0	0	0	0	0	1	0	0	0	1	0	0	0	0	0	0	0	0	0	0	0
piR-cel-24893	piRNA	1	2	0	0	0	0	0	2	0	0	0	0	1	0	0	0	0	0	0	4	0	1
piR-cel-24933	piRNA	1	0	0	4	0	0	5	1	2	2	0	0	0	0	5	0	0	0	10	0	0	0
piR-cel-2494	piRNA	1	4	0	0	9	0	0	0	3	0	2	0	0	0	0	0	0	0	0	0	0	0
piR-cel-24954	piRNA	1	0	5	5	2	39	3	0	0	6	0	0	0	2	0	1	0	0	0	4	0	1
piR-cel-24958	piRNA	1	0	0	1	0	0	0	2	3	0	0	0	0	0	3	0	0	7	0	2	0	0
piR-cel-24992	piRNA	1	0	0	0	0	0	5	3	0	0	3	0	0	0	0	0	0	0	0	3	0	0
piR-cel-24995	piRNA	1	0	1	0	2	53	0	2	1	0	0	0	0	0	0	0	0	0	0	4	0	0
piR-cel-24998	piRNA	1	0	0	0	0	0	0	0	0	0	0	0	0	0	0	0	0	0	0	0	0	0
piR-cel-25011	piRNA	1	0	1	11	2	0	4	1	3	9	6	0	0	1	2	0	7	0	2	4	3	1
piR-cel-2502	piRNA	1	0	0	3	0	0	1	4	0	0	4	0	0	0	0	0	0	0	0	4	0	3
piR-cel-25023	piRNA	1	0	0	3	0	0	0	3	0	0	0	0	0	0	0	2	0	0	0	0	0	0
piR-cel-25043	piRNA	1	0	0	0	0	0	0	0	0	0	0	0	0	0	0	0	0	0	0	0	0	0
piR-cel-25069	piRNA	1	0	1	0	0	0	4	0	0	0	0	0	0	2	0	2	2	0	0	0	0	0
piR-cel-2509	piRNA	1	2	2	2	1	0	0	1	0	0	0	0	0	1	5	0	0	0	0	2	0	0
piR-cel-25138	piRNA	1	0	0	0	0	0	0	0	0	0	0	0	0	0	2	0	0	0	0	4	4	6
piR-cel-25142	piRNA	1	0	0	0	0	0	0	0	0	0	0	0	0	0	0	0	0	0	0	0	0	0
piR-cel-25148	piRNA	1	0	9	0	1	0	0	0	0	0	0	0	0	0	0	3	0	0	0	1	0	0
piR-cel-25151	piRNA	1	0	0	6	1	0	6	3	30	1	2	1	3	4	0	0	0	0	0	3	0	1
piR-cel-25216	piRNA	1	0	11	0	0	0	0	0	0	2	0	0	0	0	0	0	0	0	0	0	0	0
piR-cel-25246	piRNA	1	0	0	0	0	0	0	0	0	2	0	0	0	0	0	0	0	0	0	0	0	0
piR-cel-25253	piRNA	1	0	12	3	0	0	0	0	0	1	0	0	0	0	8	0	0	0	0	1	3	0
piR-cel-25256	piRNA	1	0	12	3	0	0	6	1	30	0	6	0	0	0	0	0	0	0	0	0	0	3
piR-cel-25257	piRNA	1	0	4	0	0	0	0	0	1	0	1	2	0	0	0	1	0	0	0	3	0	0
piR-cel-25286	piRNA	1	0	0	3	0	0	0	1	1	0	0	0	0	0	0	0	0	0	0	0	0	2
piR-cel-25290	piRNA	1	0	0	0	1	26	0	1	1	0	0	3	0	1	0	0	1	0	0	3	1	0
piR-cel-25305	piRNA	1	0	2	6	1	0	0	4	3	1	3	0	0	0	8	4	2	0	0	4	0	3
piR-cel-25324	piRNA	1	0	0	0	0	0	0	0	2	0	0	0	0	0	0	0	0	0	0	1	0	4
piR-cel-25329	piRNA	1	0	0	3	0	0	0	5	2	1	4	0	0	0	3	0	6	0	0	7	0	1
piR-cel-25371	piRNA	1	0	0	0	0	0	0	0	0	0	0	0	0	0	0	0	0	0	0	0	0	0
piR-cel-25380	piRNA	1	0	0	0	2	0	4	1	0	0	11	0	0	0	0	0	4	0	0	0	5	6
piR-cel-25389	piRNA	1	0	7	0	0	0	0	0	0	0	0	0	0	0	0	0	0	0	0	0	0	2
piR-cel-25423	piRNA	1	0	0	3	0	35	1	5	0	0	8	0	0	1	0	0	3	1	0	1	0	7
piR-cel-25440	piRNA	1	0	0	0	0	0	0	0	0	0	0	0	0	0	0	0	0	0	0	0	0	0
piR-cel-25449	piRNA	1	0	0	0	0	0	6	0	0	3	1	0	0	0	0	0	0	0	3	3	0	0
piR-cel-25451	piRNA	1	0	3	13	0	0	17	5	5	2	2	0	0	1	0	2	0	0	0	1	0	9
piR-cel-25456	piRNA	1	0	23	7	1	0	10	3	1	7	9	3	0	0	0	2	6	0	0	6	0	1
piR-cel-2551	piRNA	1	0	1	1	0	0	0	0	3	3	2	0	0	0	3	3	5	0	0	3	2	2
piR-cel-25523	piRNA	1	0	13	14	1	0	0	0	14	3	0	0	0	4	0	0	0	0	0	1	5	3
piR-cel-25524	piRNA	1	0	0	0	0	0	0	2	0	0	0	0	0	0	0	1	0	0	0	0	0	0
piR-cel-25526	piRNA	1	0	0	6	1	0	4	10	0	1	7	0	0	0	5	1	6	0	0	5	0	7
piR-cel-25546	piRNA	1	4	0	1	0	0	5	0	0	2	5	0	0	0	0	0	0	2	0	1	0	0
piR-cel-25560	piRNA	1	0	0	0	0	45	0	0	0	0	0	0	0	0	0	0	0	0	0	3	0	0
piR-cel-25579	piRNA	1	0	0	0	0	0	0	0	0	0	0	0	0	0	0	0	0	0	0	0	0	0
piR-cel-25674	piRNA	1	0	7	0	0	0	0	12	1	0	1	0	0	0	0	0	0	0	0	0	0	0
piR-cel-2568	piRNA	1	0	5	18	2	13	4	1	5	15	2	5	0	1	0	7	4	0	0	3	0	0
piR-cel-25688	piRNA	1	0	9	0	4	0	2	3	0	2	6	72	3	2	0	1	2	7	0	0	1	4
piR-cel-25716	piRNA	1	1	4	14	0	0	0	56	7	3	1	0	0	0	4	0	3	0	0	0	0	6
piR-cel-25718	piRNA	1	5	37	37	16	0	13	33	22	19	7	1	7	4	16	3	0	0	19	5	6	4
piR-cel-25721	piRNA	1	0	10	15	0	0	2	8	4	1	1	0	0	0	5	0	0	0	0	2	0	0
piR-cel-25740	piRNA	1	0	2	0	0	0	0	3	0	0	0	0	0	0	0	0	0	0	0	0	2	0
piR-cel-25743	piRNA	1	0	0	0	0	0	0	3	0	0	0	2	0	0	2	0	3	0	0	2	0	0
piR-cel-25745	piRNA	1	0	1	8	0	0	0	6	3	5	2	0	0	2	0	0	2	0	0	0	0	4
piR-cel-25753	piRNA	1	0	2	12	0	0	4	1	4	1	7	0	16	0	3	0	4	0	0	2	0	2
piR-cel-25765	piRNA	1	0	3	1	0	0	0	2	2	0	3	0	0	4	6	3	0	0	0	5	0	3
piR-cel-25770	piRNA	1	11	0	7	0	0	3	4	4	6	4	7	0	5	15	0	0	0	0	3	12	0
piR-cel-25793	piRNA	1	0	0	0	0	0	0	0	0	0	0	0	0	0	0	0	0	0	0	0	0	0
piR-cel-25794	piRNA	1	3	6	0	1	0	13	0	1	2	0	0	0	2	2	0	1	3	0	3	0	1
piR-cel-25822	piRNA	1	0	2	0	2	0	0	0	0	0	0	0	0	1	0	0	0	0	0	0	0	0
piR-cel-25837	piRNA	1	0	0	0	0	0	0	0	0	0	0	0	0	0	0	0	0	0	0	0	0	0
piR-cel-25854	piRNA	1	22	4	8	0	0	0	10	7	1	2	0	18	0	2	4	1	11	21	7	0	7
piR-cel-25869	piRNA	1	0	9	0	1	0	8	0	0	0	0	0	0	0	0	5	0	0	0	5	4	13
piR-cel-25874	piRNA	1	0	0	0	3	0	0	0	1	0	0	2	0	0	1	0	0	0	0	1	0	0
piR-cel-25914	piRNA	1	0	0	15	0	0	0	0	0	3	0	0	0	1	0	0	2	0	0	3	2	0
piR-cel-25930	piRNA	1	0	10	0	0	0	1	1	3	0	0	0	0	0	0	1	0	0	0	0	0	1
piR-cel-25941	piRNA	1	0	8	2	2	0	0	1	4	2	0	0	0	0	0	3	0	0	0	0	0	0
piR-cel-25943	piRNA	1	0	0	0	0	0	0	0	0	0	0	0	0	0	0	0	0	0	0	0	0	0
piR-cel-25972	piRNA	1	0	0	0	0	0	0	0	0	0	0	0	0	0	0	0	0	0	0	0	0	0
piR-cel-25987	piRNA	1	0	0	0	0	0	0	0	1	0	0	0	0	0	0	0	0	0	0	0	0	1
piR-cel-25998	piRNA	1	0	19	8	4	0	0	17	6	10	6	2	0	2	0	4	0	7	0	4	0	1
piR-cel-260	piRNA	1	0	2	0	0	0	0	1	0	0	0	1	0	0	0	1	0	0	0	0	3	0
piR-cel-26059	piRNA	1	0	7	0	0	0	0	1	0	0	0	0	0	4	2	0	0	0	0	0	0	0
piR-cel-26065	piRNA	1	0	0	0	0	0	0	0	0	0	0	0	0	0	0	0	0	0	0	0	0	0
piR-cel-26076	piRNA	1	0	3	0	0	0	0	0	0	0	0	0	0	1	0	0	0	0	0	0	0	0
piR-cel-26117	piRNA	1	5	10	17	0	2	2	11	6	3	4	0	1	0	4	3	7	7	0	10	0	4
piR-cel-26135	piRNA	1	0	0	1	1	0	0	7	1	2	0	0	0	1	2	2	0	0	0	5	0	1
piR-cel-2615	piRNA	1	0	0	0	10	0	0	0	8	0	0	0	0	0	0	0	1	0	0	6	0	19
piR-cel-26175	piRNA	1	0	0	6	0	0	1	0	0	0	0	0	0	0	0	0	0	3	0	4	0	1
piR-cel-26189	piRNA	1	2	0	0	0	0	0	5	2	0	0	0	6	0	0	0	0	15	8	1	0	2
piR-cel-2619	piRNA	1	1	38	26	1	0	7	9	26	13	0	7	0	10	14	21	25	7	6	13	17	8
piR-cel-26193	piRNA	1	0	0	0	0	0	0	0	0	0	2	0	0	0	0	0	0	0	0	0	0	0
piR-cel-262	piRNA	1	0	2	1	0	0	1	2	0	3	0	0	0	0	0	0	0	0	0	3	2	1
piR-cel-26203	piRNA	1	0	1	5	3	0	2	28	4	0	2	1	0	1	0	0	0	0	0	7	1	4
piR-cel-2621	piRNA	1	0	0	0	4	0	0	3	2	0	0	0	0	0	0	0	0	0	0	0	0	0
piR-cel-26242	piRNA	1	0	0	0	0	0	0	16	9	17	12	0	0	1	0	0	0	0	0	3	2	5
piR-cel-26246	piRNA	1	0	1	7	1	0	3	0	0	0	0	0	0	2	0	0	5	0	0	1	0	0
piR-cel-26257	piRNA	1	7	0	2	5	0	0	25	0	1	0	0	0	1	0	0	0	0	0	1	0	2
piR-cel-26271	piRNA	1	5	3	0	0	0	0	2	2	0	0	0	0	0	5	1	0	0	0	4	0	1
piR-cel-26327	piRNA	1	0	13	0	2	0	0	0	0	0	3	0	0	0	3	0	0	0	2	9	0	5
piR-cel-26350	piRNA	1	0	0	3	0	0	7	0	0	0	0	4	0	1	0	0	0	0	0	1	0	2
piR-cel-26371	piRNA	1	0	0	1	0	0	1	0	0	0	1	0	0	0	0	0	0	0	0	0	0	6
piR-cel-26391	piRNA	1	0	2	0	0	0	2	0	0	0	2	0	0	1	0	0	0	0	0	1	0	3
piR-cel-26418	piRNA	1	0	5	0	0	0	0	0	0	0	0	0	0	0	0	0	0	0	0	4	0	0
piR-cel-2642	piRNA	1	0	1	0	0	0	0	0	0	0	0	0	0	0	0	1	3	0	0	0	0	0
piR-cel-26423	piRNA	1	0	0	0	0	0	0	0	0	0	0	0	0	0	0	0	0	0	0	0	0	1
piR-cel-26432	piRNA	1	0	4	0	9	0	5	6	0	4	0	1	0	1	4	0	0	0	0	6	1	2
piR-cel-26440	piRNA	1	0	0	0	0	1	0	1	0	0	0	0	0	1	1	0	0	0	0	4	0	0
piR-cel-26442	piRNA	1	4	0	0	0	0	0	1	0	0	0	0	0	0	0	0	0	0	0	0	1	0
piR-cel-26445	piRNA	1	0	0	0	1	0	1	0	0	0	0	0	0	0	0	0	0	0	0	0	1	2
piR-cel-26448	piRNA	1	0	2	3	0	0	0	1	0	1	3	0	0	0	3	0	0	5	0	2	2	0
piR-cel-26463	piRNA	1	0	2	7	0	0	2	5	0	0	0	0	0	0	0	1	2	0	0	1	0	2
piR-cel-2651	piRNA	1	4	11	4	2	0	6	13	0	0	2	0	0	0	0	0	8	9	6	4	0	0
piR-cel-26522	piRNA	1	0	0	0	0	0	0	2	0	0	0	0	0	0	0	0	0	0	0	0	0	0
piR-cel-26558	piRNA	1	0	0	0	0	0	0	0	0	2	0	0	0	2	0	0	0	1	0	0	0	1
piR-cel-26559	piRNA	1	0	0	0	0	0	3	5	5	0	0	0	4	0	0	0	0	0	0	3	0	0
piR-cel-2660	piRNA	1	0	0	8	0	0	0	11	0	0	6	1	0	5	0	8	3	0	0	1	7	0
piR-cel-26612	piRNA	1	8	15	14	0	42	8	5	3	2	3	0	1	1	10	5	6	22	5	1	3	11
piR-cel-26614	piRNA	1	0	0	0	0	0	0	0	0	0	0	0	0	0	0	0	0	0	0	0	0	0
piR-cel-26646	piRNA	1	0	9	3	0	0	3	1	0	0	3	0	0	0	0	0	2	2	0	5	1	0
piR-cel-26664	piRNA	1	0	1	0	0	0	1	2	3	0	0	0	0	0	0	1	0	0	0	0	0	0
piR-cel-26697	piRNA	1	3	0	13	1	0	2	4	2	0	0	0	0	0	6	0	0	0	11	0	0	10
piR-cel-26700	piRNA	1	0	0	0	0	0	0	0	0	0	0	0	0	0	0	0	0	0	0	0	0	0
piR-cel-26745	piRNA	1	0	0	0	0	0	0	0	2	0	0	0	0	0	0	0	0	0	0	0	0	0
piR-cel-2676	piRNA	1	0	0	0	0	0	0	0	2	0	0	0	0	0	0	0	0	0	0	0	0	0
piR-cel-26760	piRNA	1	0	0	0	0	0	0	0	0	0	0	0	0	0	0	0	0	0	0	0	0	0
piR-cel-26782	piRNA	1	0	0	0	0	0	1	1	0	0	5	0	0	0	0	0	0	0	0	0	0	0
piR-cel-26808	piRNA	1	0	0	0	0	0	3	0	0	0	0	0	0	3	0	1	0	0	0	0	2	0
piR-cel-26874	piRNA	1	1	0	0	0	0	0	0	2	0	0	0	0	0	0	1	3	0	0	1	0	3
piR-cel-26922	piRNA	1	0	0	0	0	0	0	0	0	4	0	0	0	0	0	0	0	0	0	0	2	0
piR-cel-26927	piRNA	1	0	0	0	0	0	0	0	1	0	0	0	0	0	0	0	0	0	0	0	0	0
piR-cel-26930	piRNA	1	0	6	0	1	0	3	4	2	0	0	0	0	0	5	0	0	0	0	1	1	0
piR-cel-26952	piRNA	1	0	0	0	0	0	2	0	0	0	0	0	0	0	0	0	0	0	0	0	0	0
piR-cel-26965	piRNA	1	0	0	0	0	0	0	0	0	0	0	0	0	0	0	0	0	0	0	0	0	4
piR-cel-26977	piRNA	1	8	0	0	0	0	0	15	7	6	4	0	0	1	2	2	0	0	0	0	4	1
piR-cel-26987	piRNA	1	0	0	0	0	0	0	8	0	0	1	2	0	3	0	0	0	0	1	1	0	0
piR-cel-26996	piRNA	1	0	0	6	0	0	2	0	0	3	0	0	0	0	0	0	0	0	4	1	0	11
piR-cel-27007	piRNA	1	0	0	0	0	0	0	0	0	0	3	0	0	0	0	0	0	0	0	3	0	0
piR-cel-27038	piRNA	1	0	0	3	0	0	0	0	3	2	0	0	0	0	4	0	0	0	0	0	0	3
piR-cel-27045	piRNA	1	0	16	0	12	0	0	3	0	3	5	0	0	0	0	0	2	0	3	0	0	0
piR-cel-27055	piRNA	1	0	0	0	0	0	0	0	0	0	0	0	15	0	0	0	0	0	0	0	0	0
piR-cel-2710	piRNA	1	0	0	3	0	0	0	0	0	0	0	0	0	0	0	0	0	0	0	7	2	0
piR-cel-27116	piRNA	1	0	0	11	0	1	1	0	4	1	0	4	1	4	0	8	8	0	0	3	1	0
piR-cel-27128	piRNA	1	0	0	0	0	0	0	4	0	0	0	0	0	0	0	0	0	0	0	0	0	6
piR-cel-27138	piRNA	1	0	0	7	0	0	0	30	0	2	0	0	0	0	0	0	3	0	17	2	0	0
piR-cel-27163	piRNA	1	0	0	0	1	0	0	4	0	0	0	2	0	4	0	0	0	0	0	0	0	0
piR-cel-27169	piRNA	1	0	0	0	0	0	0	0	0	0	0	0	0	0	0	0	0	0	0	0	0	0
piR-cel-27186	piRNA	1	0	0	0	0	0	0	0	0	0	0	0	0	0	0	0	0	0	0	0	0	0
piR-cel-2727	piRNA	1	0	0	0	0	0	0	0	0	0	0	0	0	0	0	0	0	0	10	2	0	0
piR-cel-27290	piRNA	1	0	0	0	0	0	0	0	0	0	0	0	0	1	0	0	0	0	0	0	2	0
piR-cel-27292	piRNA	1	0	5	0	0	0	0	0	0	0	0	0	0	0	0	0	1	0	0	0	0	0
piR-cel-27300	piRNA	1	6	13	4	0	0	4	2	0	8	0	0	0	0	0	0	0	6	0	0	2	0
piR-cel-27398	piRNA	1	0	0	0	0	0	0	0	0	0	0	0	0	0	0	0	0	0	0	0	0	3
piR-cel-274	piRNA	1	0	3	2	1	0	4	4	1	2	0	1	0	0	5	1	0	0	0	5	0	4
piR-cel-27420	piRNA	1	2	30	31	3	0	9	21	2	3	8	1	0	1	9	8	5	11	3	18	3	12
piR-cel-27431	piRNA	1	0	2	0	0	0	0	0	2	0	0	15	0	0	0	0	0	0	0	0	0	0
piR-cel-27432	piRNA	1	0	4	0	0	0	0	0	6	2	0	1	1	0	2	0	0	0	0	1	2	5
piR-cel-27477	piRNA	1	0	0	14	0	0	2	0	1	1	0	0	0	0	0	0	1	0	0	1	0	0
piR-cel-27495	piRNA	1	0	3	6	0	0	0	0	0	0	0	2	0	0	3	0	0	0	0	1	0	0
piR-cel-27519	piRNA	1	0	1	0	0	0	0	0	2	0	0	1	2	1	1	0	1	0	0	1	0	4
piR-cel-27524	piRNA	1	0	0	0	0	0	4	0	0	0	2	0	0	0	0	0	0	0	0	0	0	0
piR-cel-27532	piRNA	1	0	0	2	1	0	0	0	0	0	4	3	0	0	0	0	10	0	0	4	0	0
piR-cel-27543	piRNA	1	0	0	0	0	0	0	0	0	1	0	0	0	0	0	0	0	0	0	0	0	0
piR-cel-27547	piRNA	1	0	0	0	0	0	4	3	3	1	0	0	0	0	7	2	2	0	0	6	2	0
piR-cel-27559	piRNA	1	0	0	0	0	0	4	12	3	0	0	0	0	0	0	0	0	0	0	0	0	1
piR-cel-27583	piRNA	1	0	0	0	0	0	0	0	0	1	0	0	0	0	0	0	0	0	0	0	0	0
piR-cel-27598	piRNA	1	0	9	1	0	0	0	0	2	0	7	1	0	0	0	1	0	0	0	1	1	6
piR-cel-27599	piRNA	1	0	0	0	5	1	1	12	0	0	2	3	1	1	4	0	2	0	5	8	0	1
piR-cel-27602	piRNA	1	0	0	0	4	0	0	3	3	0	0	0	0	0	0	2	0	0	0	4	0	11
piR-cel-27623	piRNA	1	0	0	0	0	0	0	1	0	0	0	0	0	0	3	0	0	8	0	0	0	0
piR-cel-27632	piRNA	1	0	0	4	2	0	0	0	0	3	0	0	14	6	4	0	1	0	0	6	0	5
piR-cel-27641	piRNA	1	0	0	0	0	0	0	0	0	0	0	0	0	0	0	0	0	0	0	0	0	0
piR-cel-27671	piRNA	1	0	9	0	0	0	0	1	0	0	0	0	0	0	0	0	0	0	1	0	0	0
piR-cel-27686	piRNA	1	8	36	0	0	0	25	26	0	0	4	0	0	1	6	1	5	0	0	1	0	0
piR-cel-2771	piRNA	1	0	11	11	0	0	6	9	5	15	5	3	0	2	0	1	7	0	0	8	4	4
piR-cel-27746	piRNA	1	0	0	0	0	0	0	0	0	0	0	0	0	0	0	0	0	0	0	0	0	0
piR-cel-27762	piRNA	1	0	4	0	3	0	7	0	0	0	1	0	0	3	0	2	1	0	0	2	7	0
piR-cel-27783	piRNA	1	0	5	8	3	0	4	23	1	2	5	0	0	14	2	0	3	0	0	4	5	4
piR-cel-27792	piRNA	1	0	0	0	1	0	0	0	0	0	0	0	0	0	0	0	0	0	0	0	0	1
piR-cel-27834	piRNA	1	0	2	1	0	0	0	1	0	0	0	0	0	2	0	0	0	0	0	0	0	0
piR-cel-27884	piRNA	1	0	0	0	1	0	1	0	0	3	0	0	0	0	0	0	0	0	0	0	0	0
piR-cel-27921	piRNA	1	0	0	0	0	0	0	0	0	0	0	0	0	0	0	0	0	0	0	0	0	0
piR-cel-27933	piRNA	1	0	0	0	0	0	0	0	0	0	0	0	0	0	0	0	0	0	0	0	0	0
piR-cel-27950	piRNA	1	0	0	0	0	0	0	0	0	0	0	0	0	0	0	0	0	0	0	0	0	0
piR-cel-27976	piRNA	1	4	18	3	0	0	3	4	3	5	1	0	0	0	0	0	1	12	0	1	4	10
piR-cel-27981	piRNA	1	0	0	0	0	0	0	0	0	0	0	1	0	0	3	0	0	0	0	0	0	0
piR-cel-28031	piRNA	1	0	44	16	4	0	4	2	6	9	14	0	0	3	3	0	5	0	0	6	13	10
piR-cel-28063	piRNA	1	0	0	0	0	0	0	0	0	0	0	0	0	0	0	0	0	0	0	3	0	0
piR-cel-2809	piRNA	1	0	0	0	0	0	0	6	2	0	0	0	0	0	0	0	0	0	0	0	0	0
piR-cel-28099	piRNA	1	0	3	0	0	0	0	0	3	0	0	1	0	0	0	0	5	0	0	0	2	0
piR-cel-28109	piRNA	1	0	0	0	0	0	0	8	0	1	4	0	0	0	0	0	0	0	0	0	0	0
piR-cel-28124	piRNA	1	0	0	0	0	0	0	0	2	0	0	0	0	0	0	0	0	0	0	0	0	3
piR-cel-28140	piRNA	1	0	0	0	0	0	0	0	0	0	0	0	0	0	0	0	1	0	0	0	0	0
piR-cel-28163	piRNA	1	0	0	0	0	0	0	2	0	0	0	0	0	0	0	2	0	0	0	0	0	0
piR-cel-28172	piRNA	1	0	0	0	0	0	3	7	6	2	0	0	0	0	0	1	0	0	0	0	0	0
piR-cel-28188	piRNA	1	0	0	0	1	0	0	0	0	0	6	0	0	0	0	4	0	0	0	5	0	0
piR-cel-28249	piRNA	1	5	0	0	0	11	1	0	0	2	0	2	0	0	4	0	2	0	0	1	0	0
piR-cel-28283	piRNA	1	0	0	8	0	0	0	1	1	0	5	0	0	1	1	0	0	0	0	0	0	5
piR-cel-2829	piRNA	1	0	0	5	0	0	4	3	0	3	0	0	0	1	2	4	0	0	0	6	3	0
piR-cel-28299	piRNA	1	0	0	0	0	0	0	0	0	1	0	0	0	0	0	0	0	0	0	0	0	0
piR-cel-28323	piRNA	1	0	0	1	1	0	0	0	0	0	0	0	0	0	0	0	0	0	0	0	0	0
piR-cel-2833	piRNA	1	0	1	0	0	0	3	5	12	15	0	4	0	6	13	5	0	0	0	1	8	1
piR-cel-28353	piRNA	1	9	7	0	6	0	5	7	10	4	0	0	0	0	1	0	2	0	0	5	0	0
piR-cel-28363	piRNA	1	0	1	0	0	0	0	0	0	0	7	1	0	0	2	2	0	0	0	0	0	0
piR-cel-28378	piRNA	1	0	0	3	0	0	3	3	1	0	2	0	0	0	2	0	1	0	3	0	0	0
piR-cel-28410	piRNA	1	0	2	2	0	0	0	0	0	1	0	0	0	0	1	0	3	0	0	1	0	0
piR-cel-28438	piRNA	1	6	2	0	0	0	3	0	0	0	6	0	0	0	0	0	1	0	0	1	3	0
piR-cel-28440	piRNA	1	0	0	0	0	0	0	0	0	0	2	1	0	0	0	0	1	4	0	1	0	0
piR-cel-2845	piRNA	1	0	0	0	0	0	4	0	0	0	0	0	0	6	4	10	0	0	0	1	0	0
piR-cel-28451	piRNA	1	0	0	8	0	0	3	0	2	3	7	1	0	3	5	0	7	0	2	8	1	0
piR-cel-28469	piRNA	1	0	6	0	0	0	1	0	1	0	0	0	0	0	0	0	0	0	4	0	0	0
piR-cel-28474	piRNA	1	0	0	0	0	0	0	0	0	0	1	0	0	0	0	0	0	0	0	0	0	0
piR-cel-28479	piRNA	1	0	0	0	0	0	0	5	0	1	0	0	0	1	0	1	2	0	0	0	0	1
piR-cel-28487	piRNA	1	0	6	0	0	0	0	0	0	0	0	0	0	0	0	0	0	0	0	0	0	0
piR-cel-28489	piRNA	1	0	3	4	0	0	0	0	2	0	1	0	0	1	0	0	0	0	0	0	0	8
piR-cel-28494	piRNA	1	0	0	2	0	0	2	3	0	1	0	0	0	1	0	0	2	0	0	1	0	0
piR-cel-28495	piRNA	1	0	0	0	0	0	0	1	0	0	0	0	0	0	0	0	0	0	0	0	0	1
piR-cel-28504	piRNA	1	0	17	4	0	15	1	4	0	1	1	0	0	0	1	1	2	0	0	1	1	6
piR-cel-28520	piRNA	1	0	0	0	1	0	2	1	0	2	0	0	0	0	2	0	0	0	10	0	0	0
piR-cel-28531	piRNA	1	0	1	2	1	0	0	0	1	0	1	0	0	3	1	0	3	0	0	1	0	2
piR-cel-2855	piRNA	1	0	0	4	0	0	0	2	0	4	4	0	2	0	1	0	0	0	7	1	0	0
piR-cel-28550	piRNA	1	0	0	1	0	0	0	1	1	0	2	0	0	0	0	0	0	0	0	1	0	0
piR-cel-28558	piRNA	1	0	2	0	0	0	0	1	0	0	0	0	0	0	0	0	0	5	0	0	0	0
piR-cel-28565	piRNA	1	0	0	2	0	0	0	1	0	0	3	0	0	0	0	0	0	0	0	0	0	0
piR-cel-28571	piRNA	1	0	0	0	0	0	0	1	1	0	0	0	0	0	1	0	0	0	8	2	0	0
piR-cel-2859	piRNA	1	0	0	4	0	0	0	0	0	0	0	0	0	2	0	0	0	0	0	0	0	0
piR-cel-28601	piRNA	1	0	0	0	0	0	0	0	0	0	2	0	0	0	8	0	0	0	0	0	0	0
piR-cel-28650	piRNA	1	0	2	0	0	0	0	0	0	1	5	0	0	2	1	4	0	0	2	3	1	0
piR-cel-28681	piRNA	1	0	0	0	0	0	0	0	0	0	0	0	0	0	0	0	0	1	0	0	0	0
piR-cel-28740	piRNA	1	0	0	6	0	0	0	0	1	0	0	0	0	0	0	0	0	0	0	4	0	0
piR-cel-28753	piRNA	1	6	2	9	0	0	5	3	0	0	8	0	0	0	4	5	3	0	0	2	2	8
piR-cel-28767	piRNA	1	0	0	0	0	0	0	2	0	1	3	0	0	0	0	0	0	0	0	1	0	0
piR-cel-28782	piRNA	1	0	11	8	0	0	0	0	0	0	1	0	0	0	0	1	0	0	0	2	0	4
piR-cel-28791	piRNA	1	0	3	0	0	0	0	0	0	1	0	0	0	0	1	0	0	0	0	0	0	0
piR-cel-28793	piRNA	1	3	7	5	1	74	14	7	1	0	5	1	7	4	2	3	3	1	4	6	6	0
piR-cel-28805	piRNA	1	0	0	0	0	0	0	0	0	0	0	0	0	0	0	0	0	0	0	0	0	0
piR-cel-28829	piRNA	1	0	0	0	0	0	0	3	0	2	1	0	1	0	0	0	0	0	0	1	0	0
piR-cel-28839	piRNA	1	0	0	0	0	0	1	0	0	0	0	0	0	0	0	1	0	0	0	4	0	3
piR-cel-28843	piRNA	1	0	4	0	0	0	0	0	0	0	0	0	0	0	1	1	2	0	0	2	0	2
piR-cel-28848	piRNA	1	1	9	2	3	0	0	10	8	14	25	2	0	0	12	8	0	0	1	7	10	8
piR-cel-28868	piRNA	1	0	0	1	0	0	0	0	0	0	2	0	0	0	3	0	0	0	0	0	0	0
piR-cel-28869	piRNA	1	0	2	0	0	0	3	0	0	0	0	1	2	1	0	4	1	0	4	1	4	0
piR-cel-28960	piRNA	1	6	0	2	0	0	3	5	2	2	2	0	0	0	1	8	0	0	0	6	5	3
piR-cel-28969	piRNA	1	0	0	7	0	0	0	1	0	1	1	0	0	0	5	3	1	0	0	4	0	0
piR-cel-28980	piRNA	1	4	13	9	11	0	3	0	10	13	29	5	0	3	11	3	13	0	0	4	17	2
piR-cel-28982	piRNA	1	0	0	3	0	0	0	0	0	0	0	0	0	0	0	0	0	0	2	0	0	3
piR-cel-29014	piRNA	1	2	1	1	0	0	0	0	0	2	2	0	0	0	1	0	0	0	0	0	0	1
piR-cel-29015	piRNA	1	0	0	7	0	0	0	0	0	0	0	0	0	0	0	0	0	0	0	2	0	18
piR-cel-29048	piRNA	1	0	27	45	5	0	39	8	3	14	4	0	0	8	2	2	5	6	15	11	3	9
piR-cel-29050	piRNA	1	0	0	4	0	0	2	0	0	0	0	0	0	0	0	0	0	0	0	0	0	0
piR-cel-29077	piRNA	1	3	1	0	0	0	0	0	0	0	0	0	0	0	0	0	0	0	6	0	0	0
piR-cel-29098	piRNA	1	0	0	0	0	0	0	0	5	3	0	0	20	0	0	0	4	0	0	0	2	5
piR-cel-29125	piRNA	1	0	7	3	1	0	0	0	0	1	2	0	0	0	0	0	0	0	0	0	0	2
piR-cel-29151	piRNA	1	0	1	1	0	0	5	3	1	1	6	0	0	2	2	5	15	0	0	7	0	1
piR-cel-29156	piRNA	1	0	0	0	0	0	2	0	0	0	17	0	0	1	2	0	0	0	0	0	0	0
piR-cel-29157	piRNA	1	0	0	0	0	0	0	0	0	0	0	1	0	0	0	0	0	0	0	0	0	0
piR-cel-29180	piRNA	1	0	4	3	0	0	0	0	0	0	0	0	0	2	0	2	0	0	0	0	0	0
piR-cel-29181	piRNA	1	0	2	0	0	0	3	1	0	0	0	0	0	1	0	0	0	0	2	0	0	0
piR-cel-29217	piRNA	1	0	5	1	0	0	0	1	8	2	1	0	0	0	2	0	2	0	3	1	1	0
piR-cel-29221	piRNA	1	0	0	0	0	0	0	0	0	0	0	0	0	0	0	0	0	0	0	0	0	0
piR-cel-29245	piRNA	1	0	0	0	0	0	0	0	0	0	0	0	0	0	0	0	0	0	0	0	0	0
piR-cel-29265	piRNA	1	0	7	0	0	0	0	0	0	2	0	0	0	1	0	0	0	0	0	0	2	7
piR-cel-29302	piRNA	1	0	0	0	0	0	0	0	0	0	0	0	0	0	0	0	0	0	0	0	0	0
piR-cel-29304	piRNA	1	0	0	5	2	0	1	0	1	3	0	0	0	0	0	2	0	0	0	4	1	0
piR-cel-29315	piRNA	1	0	0	1	0	0	0	6	0	0	0	0	0	0	0	0	0	4	0	1	0	0
piR-cel-29324	piRNA	1	0	6	7	0	0	4	1	4	8	49	3	0	4	2	8	7	0	0	7	4	3
piR-cel-29325	piRNA	1	0	0	0	0	0	0	0	0	0	0	0	0	0	0	0	0	0	0	0	0	0
piR-cel-29368	piRNA	1	0	0	0	0	0	0	0	0	0	0	0	0	0	0	0	0	0	0	0	0	0
piR-cel-2937	piRNA	1	0	7	1	0	0	4	0	0	1	0	0	0	1	0	0	0	0	0	0	1	0
piR-cel-29417	piRNA	1	0	8	1	3	16	2	0	0	1	0	1	0	0	0	0	2	5	0	0	0	0
piR-cel-29431	piRNA	1	0	0	0	0	0	0	0	0	0	4	0	0	0	0	0	0	0	0	1	0	3
piR-cel-29433	piRNA	1	0	3	0	1	0	0	1	0	0	0	0	0	0	0	0	0	0	0	1	0	1
piR-cel-29441	piRNA	1	0	0	0	0	0	0	0	0	1	0	0	0	1	0	1	0	0	0	1	0	0
piR-cel-29467	piRNA	1	0	0	0	0	0	8	0	2	4	0	0	0	0	9	2	2	0	7	5	3	2
piR-cel-29479	piRNA	1	0	1	0	1	0	0	1	1	0	0	0	0	0	0	0	0	0	0	0	0	0
piR-cel-29545	piRNA	1	1	18	0	0	0	1	0	1	1	4	0	0	2	0	0	2	5	5	0	4	0
piR-cel-29547	piRNA	1	0	3	6	1	0	0	0	0	1	0	0	0	0	1	1	1	0	0	0	0	0
piR-cel-29553	piRNA	1	0	0	0	0	0	0	0	0	0	1	0	4	0	0	0	0	0	0	0	1	0
piR-cel-29558	piRNA	1	0	0	0	0	0	0	0	0	0	0	0	0	0	0	0	0	0	0	0	0	0
piR-cel-29634	piRNA	1	3	3	1	4	0	1	1	0	1	2	0	0	0	0	0	3	0	0	1	0	0
piR-cel-29635	piRNA	1	0	5	0	0	0	0	0	2	1	0	0	0	0	0	0	0	0	0	5	5	0
piR-cel-2964	piRNA	1	0	0	0	0	0	0	0	0	0	2	12	0	4	5	0	2	0	9	2	0	0
piR-cel-29723	piRNA	1	0	0	4	0	0	0	0	3	0	0	0	0	0	3	2	0	0	0	0	0	0
piR-cel-29743	piRNA	1	0	0	0	0	0	0	0	0	0	0	0	0	0	0	0	0	0	0	0	0	0
piR-cel-29754	piRNA	1	3	5	0	4	0	2	6	3	1	0	0	0	0	0	0	0	0	1	1	1	3
piR-cel-2976	piRNA	1	0	0	2	0	0	3	1	0	0	1	0	0	0	1	0	1	0	0	1	0	22
piR-cel-29760	piRNA	1	0	1	2	0	0	0	0	0	0	4	0	0	0	0	0	0	0	0	0	0	0
piR-cel-29769	piRNA	1	0	0	0	0	0	0	0	0	0	0	0	0	0	0	0	0	10	0	0	0	0
piR-cel-2979	piRNA	1	0	4	0	0	0	2	1	6	3	13	1	1	5	16	8	10	0	0	10	5	0
piR-cel-29799	piRNA	1	0	1	1	1	0	0	4	0	4	15	0	0	0	0	0	0	0	0	0	1	2
piR-cel-29807	piRNA	1	2	12	11	1	0	3	3	12	3	12	4	0	2	3	4	7	0	0	0	3	0
piR-cel-29827	piRNA	1	2	4	0	2	0	0	2	1	0	10	0	0	0	0	0	4	0	0	1	0	1
piR-cel-29833	piRNA	1	0	2	3	0	0	0	0	1	0	2	0	0	2	0	0	2	0	0	0	0	0
piR-cel-29834	piRNA	1	0	0	0	6	0	0	0	0	0	9	0	0	0	0	0	0	3	0	0	0	0
piR-cel-29839	piRNA	1	0	2	0	2	0	0	1	0	0	1	0	0	0	0	0	0	0	0	0	0	0
piR-cel-29850	piRNA	1	0	11	9	0	19	9	5	0	0	16	3	1	2	8	0	6	3	0	7	2	7
piR-cel-29858	piRNA	1	0	0	4	1	0	0	4	0	3	7	0	0	1	5	0	3	0	0	0	4	0
piR-cel-29867	piRNA	1	0	1	0	0	0	0	0	0	0	2	0	0	0	0	0	0	0	0	0	0	0
piR-cel-29876	piRNA	1	0	0	8	0	0	0	0	0	0	0	0	0	0	2	0	1	0	0	0	0	0
piR-cel-29894	piRNA	1	0	4	0	0	0	0	1	0	0	0	0	0	0	0	0	0	0	0	0	0	0
piR-cel-29897	piRNA	1	0	1	0	0	0	2	0	3	0	0	1	0	0	4	0	0	0	0	11	0	1
piR-cel-29900	piRNA	1	0	0	0	0	0	0	3	1	0	7	0	0	2	2	3	0	0	0	0	0	0
piR-cel-29903	piRNA	1	0	0	0	0	0	1	0	0	0	4	0	0	0	0	1	0	0	0	0	1	0
piR-cel-29904	piRNA	1	0	0	0	0	0	0	0	0	0	0	0	0	0	0	0	0	0	0	0	0	1
piR-cel-29925	piRNA	1	0	3	0	0	0	0	0	0	0	0	0	0	0	0	0	0	0	0	1	0	0
piR-cel-29940	piRNA	1	0	2	2	0	0	0	2	5	1	3	0	0	0	0	0	3	0	0	0	1	1
piR-cel-29944	piRNA	1	3	0	0	0	0	0	1	0	0	0	0	0	2	0	0	0	5	0	2	0	1
piR-cel-29951	piRNA	1	0	0	0	0	0	0	2	1	2	0	0	0	1	0	0	0	0	0	1	0	0
piR-cel-29968	piRNA	1	0	0	0	0	0	1	0	0	0	0	0	0	0	0	0	0	0	0	0	1	0
piR-cel-29986	piRNA	1	1	4	2	0	0	1	1	0	0	0	0	0	0	0	0	0	0	0	2	0	1
piR-cel-30000	piRNA	1	0	1	3	0	0	1	7	0	2	0	0	0	0	2	7	0	0	0	0	1	1
piR-cel-30007	piRNA	1	0	0	0	0	0	0	1	0	0	3	0	0	0	0	0	0	0	0	0	0	0
piR-cel-3002	piRNA	1	3	8	0	1	0	4	6	3	11	0	1	0	2	1	0	2	0	0	2	4	0
piR-cel-30035	piRNA	1	0	0	5	0	0	0	0	0	0	0	0	0	0	0	0	0	0	0	0	0	1
piR-cel-3004	piRNA	1	0	0	7	0	0	3	0	6	4	9	4	0	4	0	4	12	0	0	3	1	9
piR-cel-3020	piRNA	1	0	6	1	0	0	0	0	0	0	5	0	0	0	0	0	0	0	0	1	0	0
piR-cel-3078	piRNA	1	0	9	9	0	0	0	6	8	0	4	0	0	2	1	5	1	0	0	5	11	7
piR-cel-3082	piRNA	1	0	0	0	0	0	0	0	0	0	0	0	0	0	0	0	0	0	0	0	0	1
piR-cel-3084	piRNA	1	0	1	0	5	0	0	2	0	0	0	0	0	0	6	3	3	12	0	6	4	5
piR-cel-3148	piRNA	1	0	0	0	0	0	0	0	1	0	1	0	0	0	0	0	0	0	0	0	0	0
piR-cel-3149	piRNA	1	0	1	0	0	0	2	0	2	0	0	0	0	0	0	2	3	0	0	1	1	0
piR-cel-3168	piRNA	1	1	6	2	1	0	0	10	5	2	2	0	0	0	7	11	3	0	0	1	2	3
piR-cel-3205	piRNA	1	0	0	0	5	0	0	3	1	2	0	0	0	0	3	0	0	0	0	1	0	4
piR-cel-3209	piRNA	1	0	0	0	0	0	0	0	0	0	0	0	0	0	0	0	0	0	0	0	0	0
piR-cel-3229	piRNA	1	0	0	0	2	0	0	0	10	0	7	3	0	0	0	0	0	0	0	3	0	2
piR-cel-3296	piRNA	1	0	0	0	0	0	0	0	0	0	0	0	0	1	0	0	1	0	0	0	0	5
piR-cel-3312	piRNA	1	1	1	0	0	10	0	0	1	0	4	0	0	4	0	0	0	0	0	0	0	0
piR-cel-3315	piRNA	1	0	6	0	0	0	0	0	0	12	0	0	0	0	7	2	4	0	0	3	2	0
piR-cel-3338	piRNA	1	0	0	0	1	0	0	0	1	0	1	0	0	0	0	1	0	0	0	0	0	0
piR-cel-336	piRNA	1	0	18	0	0	0	0	1	0	1	5	0	28	0	0	2	0	0	0	4	0	7
piR-cel-3380	piRNA	1	0	1	3	0	0	1	5	1	0	0	0	10	0	0	0	4	0	0	0	0	0
piR-cel-3435	piRNA	1	0	7	14	1	46	0	2	7	0	18	0	0	0	0	3	0	31	0	3	1	3
piR-cel-3495	piRNA	1	0	0	0	0	0	0	0	0	4	0	0	0	3	0	0	0	0	0	0	10	0
piR-cel-3497	piRNA	1	4	14	0	0	0	0	5	10	4	11	0	0	0	3	5	0	0	0	8	2	0
piR-cel-3537	piRNA	1	0	0	13	0	0	0	0	6	6	17	0	0	2	13	9	7	0	0	2	13	4
piR-cel-3549	piRNA	1	0	17	1	6	0	0	6	3	6	0	0	0	0	4	1	1	0	0	0	0	0
piR-cel-3579	piRNA	1	0	0	0	0	0	0	1	0	0	0	0	0	0	0	0	0	0	0	0	0	0
piR-cel-3646	piRNA	1	0	0	0	0	0	0	1	0	3	0	0	0	0	1	0	1	0	0	1	2	0
piR-cel-3673	piRNA	1	9	31	16	2	0	4	12	3	14	6	0	0	2	2	17	5	0	0	10	3	21
piR-cel-3681	piRNA	1	0	2	0	0	0	0	12	7	7	9	4	0	1	8	18	1	0	0	9	6	4
piR-cel-3689	piRNA	1	10	0	0	0	0	0	0	0	0	0	0	0	0	0	0	0	0	0	0	0	0
piR-cel-3690	piRNA	1	0	2	9	0	0	0	4	0	1	5	0	0	1	0	6	1	0	0	0	6	0
piR-cel-3714	piRNA	1	0	5	3	0	0	0	0	2	0	0	0	0	0	0	0	0	0	0	0	0	0
piR-cel-3715	piRNA	1	0	0	0	0	0	0	3	0	0	0	0	8	2	0	0	0	0	0	0	0	4
piR-cel-372	piRNA	1	0	2	0	0	0	1	0	0	2	0	0	0	3	0	0	0	0	0	2	1	1
piR-cel-3724	piRNA	1	0	9	0	9	0	0	5	0	0	0	0	0	0	0	0	4	0	0	1	1	0
piR-cel-3745	piRNA	1	0	10	20	3	0	4	6	1	2	2	0	0	1	7	2	38	0	0	12	4	43
piR-cel-3747	piRNA	1	0	28	21	0	0	0	5	9	14	26	0	0	0	6	7	12	0	0	12	1	9
piR-cel-3782	piRNA	1	0	2	0	10	0	0	0	0	1	0	0	0	0	0	0	7	0	0	0	2	0
piR-cel-3808	piRNA	1	1	6	0	0	0	35	8	1	4	2	0	4	2	1	0	2	0	6	3	4	0
piR-cel-3809	piRNA	1	0	0	1	0	0	2	0	0	2	2	1	17	0	4	4	1	0	0	6	1	5
piR-cel-3844	piRNA	1	2	4	2	0	0	14	5	4	10	5	11	5	0	9	0	0	1	9	4	2	4
piR-cel-3847	piRNA	1	0	4	6	0	0	1	0	0	3	13	0	0	0	2	3	1	0	0	7	5	4
piR-cel-3848	piRNA	1	3	0	0	9	0	10	1	0	2	2	0	1	0	0	2	0	0	0	2	0	6
piR-cel-3859	piRNA	1	0	0	0	0	0	0	0	0	0	0	0	0	0	0	0	0	0	0	0	0	0
piR-cel-3890	piRNA	1	5	11	7	0	0	3	8	11	7	0	1	0	3	0	5	8	14	0	23	11	3
piR-cel-3892	piRNA	1	0	6	4	9	0	0	6	3	3	0	2	0	4	0	0	8	0	0	8	3	3
piR-cel-3896	piRNA	1	0	5	3	0	0	0	2	0	0	0	0	0	0	0	0	0	0	0	1	0	0
piR-cel-3927	piRNA	1	0	0	0	0	0	0	0	0	0	0	0	0	0	0	0	0	0	0	0	0	0
piR-cel-3949	piRNA	1	0	0	1	0	0	0	0	0	0	0	0	0	0	0	0	0	0	0	1	1	1
piR-cel-3961	piRNA	1	0	0	0	1	0	0	0	0	0	0	0	0	1	0	1	1	0	0	0	0	3
piR-cel-398	piRNA	1	0	0	0	11	0	5	2	0	0	5	1	0	3	1	5	3	0	0	1	7	0
piR-cel-4023	piRNA	1	0	5	0	0	0	4	1	3	1	0	0	0	3	0	1	0	0	0	5	1	5
piR-cel-4069	piRNA	1	5	0	0	0	0	1	2	0	1	0	0	0	0	0	0	2	0	0	0	0	0
piR-cel-4076	piRNA	1	5	1	15	0	0	0	4	3	4	1	0	1	1	6	2	11	1	0	0	3	1
piR-cel-4102	piRNA	1	0	0	3	0	0	4	2	4	1	8	4	0	2	1	0	6	0	0	0	0	3
piR-cel-4103	piRNA	1	0	11	3	1	0	1	2	2	8	0	0	0	3	4	1	0	0	0	6	9	1
piR-cel-4107	piRNA	1	0	0	0	0	0	0	0	0	6	0	0	0	0	3	0	0	0	0	0	1	1
piR-cel-4108	piRNA	1	5	24	28	4	34	3	5	1	7	1	0	0	1	2	0	0	4	2	2	1	3
piR-cel-4133	piRNA	1	0	0	6	0	1	5	4	5	4	0	0	0	0	3	0	0	0	0	0	0	0
piR-cel-4139	piRNA	1	2	7	63	0	0	2	7	0	3	5	0	0	2	0	0	0	0	0	8	1	4
piR-cel-4141	piRNA	1	0	4	0	0	0	2	16	0	4	7	1	0	3	0	4	0	0	0	5	0	0
piR-cel-4166	piRNA	1	0	2	2	0	0	0	0	0	0	0	0	0	0	0	0	0	0	0	0	0	0
piR-cel-417	piRNA	1	0	0	0	1	0	0	5	0	1	3	0	0	1	0	0	1	0	0	0	0	0
piR-cel-4174	piRNA	1	0	0	13	0	0	0	0	1	1	0	0	0	0	0	10	0	0	0	0	0	0
piR-cel-4187	piRNA	1	0	13	0	0	0	1	6	1	3	9	3	0	0	4	3	10	0	0	2	7	4
piR-cel-4192	piRNA	1	4	9	9	0	1	3	13	2	8	10	3	2	0	0	4	7	0	0	5	4	49
piR-cel-4216	piRNA	1	0	0	0	0	0	0	2	0	0	6	0	11	0	0	0	3	0	6	1	0	0
piR-cel-4225	piRNA	1	0	6	13	0	0	0	4	4	0	0	0	0	0	8	0	3	0	0	2	0	0
piR-cel-4266	piRNA	1	0	2	1	0	0	2	0	3	4	4	0	0	0	0	2	6	0	0	3	7	8
piR-cel-4318	piRNA	1	0	0	0	0	0	0	0	0	0	0	0	0	0	0	0	0	0	0	0	0	0
piR-cel-4319	piRNA	1	0	1	1	0	0	1	2	2	1	0	0	0	0	1	0	0	0	0	6	0	1
piR-cel-4323	piRNA	1	0	2	0	0	0	7	0	7	6	0	0	0	0	0	2	0	0	0	3	12	0
piR-cel-4330	piRNA	1	0	5	5	0	0	0	3	0	0	2	0	0	0	0	0	0	0	0	0	0	0
piR-cel-4345	piRNA	1	0	8	0	0	0	0	7	0	1	0	0	0	0	7	0	0	0	0	0	1	0
piR-cel-436	piRNA	1	0	5	0	0	0	0	13	5	3	9	7	0	4	0	3	0	0	0	0	4	2
piR-cel-4374	piRNA	1	0	8	0	0	0	3	1	0	0	0	0	0	0	5	0	3	0	0	0	3	7
piR-cel-4377	piRNA	1	0	16	1	0	0	0	0	0	0	0	1	0	1	3	2	0	0	3	0	2	9
piR-cel-4381	piRNA	1	0	0	2	0	0	2	0	0	1	1	0	0	2	1	4	4	0	0	4	0	0
piR-cel-4382	piRNA	1	0	0	0	0	0	2	0	0	0	0	0	0	0	0	0	0	0	0	0	0	0
piR-cel-4386	piRNA	1	9	15	29	2	0	11	2	0	0	7	0	0	0	5	2	2	0	0	21	7	25
piR-cel-4396	piRNA	1	0	0	3	0	0	1	2	0	0	2	0	0	0	2	0	0	1	5	0	2	0
piR-cel-4437	piRNA	1	1	4	6	2	0	3	9	3	10	10	1	0	0	2	2	8	0	0	3	1	6
piR-cel-4443	piRNA	1	1	4	1	1	0	0	0	0	0	2	0	0	0	0	1	0	0	0	1	0	2
piR-cel-4457	piRNA	1	0	0	1	0	0	0	6	0	0	0	3	0	0	0	1	7	0	0	0	7	4
piR-cel-4499	piRNA	1	0	0	0	0	0	0	0	0	0	0	0	0	0	0	0	0	0	0	0	0	0
piR-cel-4529	piRNA	1	0	0	0	0	0	0	3	0	6	10	1	0	0	5	0	1	0	0	0	1	0
piR-cel-4575	piRNA	1	0	0	9	1	0	0	0	0	8	2	0	0	4	0	2	1	0	0	0	0	0
piR-cel-4576	piRNA	1	0	17	6	0	0	0	1	10	5	8	0	0	0	9	2	0	0	0	0	10	3
piR-cel-4596	piRNA	1	1	5	3	0	0	3	0	0	3	0	0	0	0	1	3	0	1	2	2	0	0
piR-cel-4617	piRNA	1	5	12	16	1	0	5	0	0	1	3	0	0	0	4	0	0	0	0	22	6	9
piR-cel-4632	piRNA	1	0	0	0	0	0	0	0	3	2	0	5	0	5	1	0	0	0	9	6	3	0
piR-cel-4638	piRNA	1	0	0	0	2	0	0	0	3	5	22	2	0	5	0	10	5	0	0	4	11	2
piR-cel-4645	piRNA	1	0	0	0	2	0	0	0	0	0	0	0	0	0	0	0	0	0	0	0	0	0
piR-cel-4669	piRNA	1	0	6	0	0	0	0	3	0	0	1	0	0	0	0	2	0	0	0	1	1	0
piR-cel-4678	piRNA	1	0	0	3	0	0	8	11	13	0	14	0	0	0	8	15	0	0	0	6	4	7
piR-cel-4687	piRNA	1	3	10	2	1	0	0	0	0	7	1	0	0	1	3	1	0	3	0	2	0	0
piR-cel-469	piRNA	1	0	4	1	0	0	0	2	0	3	0	0	0	0	2	0	0	0	0	1	1	3
piR-cel-4721	piRNA	1	0	0	0	0	0	13	6	0	0	0	1	0	2	0	3	6	6	0	0	0	0
piR-cel-4740	piRNA	1	0	0	0	0	0	1	1	0	0	0	0	0	0	0	0	0	0	0	0	1	1
piR-cel-4774	piRNA	1	0	0	0	0	0	0	0	0	0	2	0	0	0	0	0	0	0	0	0	0	0
piR-cel-4786	piRNA	1	0	0	0	0	0	0	0	0	0	0	4	0	0	0	0	0	0	0	0	0	0
piR-cel-4792	piRNA	1	0	3	0	0	0	0	2	2	0	1	0	0	0	0	0	0	4	1	4	0	0
piR-cel-4804	piRNA	1	0	7	9	0	0	1	3	8	8	3	0	0	5	4	3	0	0	0	4	4	8
piR-cel-4807	piRNA	1	0	0	9	6	77	5	4	1	5	4	0	0	0	0	13	5	0	0	3	5	2
piR-cel-4825	piRNA	1	0	0	0	0	0	0	0	3	1	0	0	0	1	0	0	0	0	0	2	0	0
piR-cel-4905	piRNA	1	0	2	0	0	0	0	3	0	2	5	0	0	0	3	0	0	0	0	1	0	0
piR-cel-4911	piRNA	1	0	0	0	0	0	1	0	9	7	0	0	0	2	0	0	0	0	0	3	0	0
piR-cel-4939	piRNA	1	1	5	5	0	1	0	1	0	0	1	0	11	0	3	0	0	0	2	1	0	11
piR-cel-4946	piRNA	1	0	14	14	1	0	0	0	6	0	0	16	0	1	2	0	0	0	0	9	5	6
piR-cel-4949	piRNA	1	0	0	0	0	0	0	7	8	3	0	0	0	0	12	1	3	9	3	12	0	6
piR-cel-4970	piRNA	1	2	16	6	0	0	7	22	23	7	33	0	0	4	10	4	5	7	5	10	13	22
piR-cel-4986	piRNA	1	6	13	0	0	0	5	11	13	3	14	0	0	0	1	24	5	0	0	6	13	8
piR-cel-4992	piRNA	1	0	0	0	0	0	0	11	10	1	4	3	0	1	1	2	0	0	0	5	0	2
piR-cel-5001	piRNA	1	15	6	1	0	0	2	16	5	11	7	3	0	3	0	0	3	0	0	2	0	7
piR-cel-501	piRNA	1	0	0	2	0	0	0	0	0	1	0	0	0	0	0	0	0	0	0	3	2	0
piR-cel-5012	piRNA	1	0	4	0	0	0	9	11	0	2	4	6	0	3	5	7	13	0	0	1	7	4
piR-cel-5058	piRNA	1	0	19	16	6	0	10	3	25	6	6	3	0	9	0	10	10	0	0	2	17	7
piR-cel-5065	piRNA	1	0	18	3	2	0	3	3	5	5	6	2	0	0	3	0	2	0	0	1	2	2
piR-cel-5087	piRNA	1	1	7	1	1	1	0	3	0	0	0	0	0	1	0	0	0	0	0	0	0	0
piR-cel-5095	piRNA	1	0	0	0	0	0	0	1	0	5	5	0	0	0	0	0	0	0	0	0	2	0
piR-cel-5146	piRNA	1	0	2	5	0	0	0	0	2	4	0	0	0	0	0	0	0	0	0	3	0	1
piR-cel-5166	piRNA	1	0	16	1	3	0	0	1	7	4	5	4	0	8	2	11	9	0	0	11	2	9
piR-cel-5168	piRNA	1	0	6	0	22	0	1	3	3	0	1	0	0	1	6	8	1	0	0	13	3	7
piR-cel-5208	piRNA	1	0	4	10	1	0	0	0	0	1	4	0	0	3	5	1	1	0	0	0	0	0
piR-cel-5212	piRNA	1	0	0	0	0	0	0	1	0	0	0	4	0	0	0	0	0	0	0	6	2	0
piR-cel-5228	piRNA	1	3	3	0	0	0	0	1	2	0	0	3	0	0	2	6	2	8	0	3	3	0
piR-cel-5246	piRNA	1	6	21	13	0	1	13	5	3	0	1	6	0	1	2	0	0	0	0	3	3	2
piR-cel-528	piRNA	1	0	0	11	0	0	0	4	11	7	0	0	0	0	0	0	3	0	0	4	7	2
piR-cel-5285	piRNA	1	0	2	10	0	0	2	0	0	0	1	8	0	0	1	0	0	0	4	0	0	1
piR-cel-5297	piRNA	1	4	4	4	0	0	0	0	0	2	1	1	0	0	4	1	2	0	3	0	0	1
piR-cel-531	piRNA	1	0	0	12	7	0	1	2	2	0	0	1	0	3	3	0	5	0	0	5	2	0
piR-cel-5313	piRNA	1	0	0	4	0	0	0	0	1	0	3	0	0	0	0	0	0	0	0	0	0	2
piR-cel-5314	piRNA	1	0	0	0	0	0	0	1	0	0	0	0	0	0	0	5	0	5	0	0	0	0
piR-cel-5321	piRNA	1	0	0	0	0	0	0	7	0	0	0	0	0	0	8	0	0	0	0	0	0	0
piR-cel-5328	piRNA	1	0	0	0	0	0	0	0	0	1	0	0	0	0	0	0	0	0	0	0	4	0
piR-cel-5332	piRNA	1	0	43	3	3	0	4	5	0	4	2	1	7	2	4	2	0	5	6	8	9	2
piR-cel-5367	piRNA	1	0	13	5	1	0	0	2	1	2	2	0	0	1	1	1	3	2	0	5	2	0
piR-cel-5368	piRNA	1	1	30	16	11	0	11	4	19	19	29	4	0	12	16	28	16	0	2	8	8	9
piR-cel-5369	piRNA	1	12	5	13	6	0	0	6	0	6	17	0	0	0	5	0	0	0	0	2	6	1
piR-cel-5374	piRNA	1	0	9	2	0	0	0	2	10	2	1	0	0	0	2	1	0	0	0	1	6	0
piR-cel-5397	piRNA	1	0	0	0	0	0	6	0	0	3	0	0	0	0	0	1	0	0	7	1	0	5
piR-cel-54	piRNA	1	0	15	7	0	0	1	13	24	7	0	0	0	4	1	1	0	0	0	1	0	1
piR-cel-5405	piRNA	1	0	5	3	0	35	0	10	3	1	5	2	0	0	3	4	11	0	0	6	9	12
piR-cel-5451	piRNA	1	5	5	3	0	0	0	0	1	3	0	0	0	0	0	0	1	0	4	0	0	1
piR-cel-5453	piRNA	1	0	0	3	0	0	0	0	0	1	0	0	0	0	0	0	0	0	0	0	0	1
piR-cel-5466	piRNA	1	0	0	0	0	0	6	11	7	7	0	0	0	1	4	0	4	0	0	1	5	0
piR-cel-5471	piRNA	1	0	5	11	2	0	1	3	2	4	0	0	0	2	8	16	10	0	0	24	18	10
piR-cel-5488	piRNA	1	1	14	37	7	0	9	12	17	8	0	1	0	1	10	14	3	0	0	26	17	10
piR-cel-55	piRNA	1	0	0	0	1	0	0	0	0	0	0	0	0	0	0	0	0	0	0	0	0	0
piR-cel-5513	piRNA	1	0	4	3	1	0	8	3	3	1	0	0	0	0	0	9	0	0	2	2	0	6
piR-cel-5519	piRNA	1	0	0	0	0	0	0	0	0	0	0	0	0	0	0	0	0	0	0	0	0	0
piR-cel-5526	piRNA	1	3	0	0	0	0	0	0	0	0	0	0	0	7	1	3	3	0	0	0	0	0
piR-cel-5595	piRNA	1	1	12	3	3	0	6	13	3	8	12	0	0	7	8	3	4	0	0	9	7	9
piR-cel-5599	piRNA	1	0	0	0	0	0	0	2	0	2	5	0	0	0	0	0	3	0	0	1	0	1
piR-cel-5639	piRNA	1	0	0	0	0	0	0	0	0	0	0	0	0	0	0	0	0	0	0	0	0	0
piR-cel-5640	piRNA	1	0	0	5	0	0	1	15	6	1	32	10	0	4	3	1	7	0	0	7	6	6
piR-cel-5643	piRNA	1	0	1	0	0	0	1	4	1	1	6	0	0	0	5	0	0	0	0	4	0	0
piR-cel-566	piRNA	1	0	0	0	0	0	0	6	0	2	0	2	0	0	0	0	0	0	2	0	0	5
piR-cel-5739	piRNA	1	0	4	0	0	0	1	0	2	0	3	0	0	2	0	0	0	0	0	1	0	0
piR-cel-5759	piRNA	1	0	0	0	0	0	4	0	0	0	0	0	0	0	0	0	0	0	0	1	0	0
piR-cel-576	piRNA	1	0	0	9	0	0	0	0	0	0	0	0	0	0	0	1	0	0	0	0	0	0
piR-cel-5778	piRNA	1	0	9	5	0	0	0	0	1	1	6	0	0	6	11	0	0	0	0	1	8	1
piR-cel-5813	piRNA	1	0	0	0	0	0	0	0	0	0	4	2	0	0	0	0	0	0	0	0	0	0
piR-cel-5867	piRNA	1	0	0	0	0	0	0	0	0	0	0	0	0	0	0	0	0	0	0	1	0	0
piR-cel-5884	piRNA	1	0	0	0	0	0	0	0	0	0	0	0	0	4	0	0	0	0	0	0	0	0
piR-cel-5888	piRNA	1	0	0	0	0	0	6	0	1	0	0	0	0	0	0	0	4	0	0	0	1	0
piR-cel-5890	piRNA	1	0	0	0	0	0	2	0	0	0	6	0	0	0	0	0	3	0	0	0	0	0
piR-cel-5918	piRNA	1	0	0	12	0	0	2	0	0	3	0	0	0	0	0	4	0	0	0	4	2	4
piR-cel-5933	piRNA	1	0	0	6	0	0	0	0	0	0	0	0	0	0	0	0	0	0	0	0	0	0
piR-cel-5939	piRNA	1	0	19	17	4	0	6	16	8	16	3	0	0	9	16	21	25	0	0	11	13	9
piR-cel-5943	piRNA	1	0	1	0	0	0	2	1	0	1	10	0	0	0	0	2	3	0	0	0	0	0
piR-cel-5981	piRNA	1	2	37	3	6	0	1	0	3	5	2	0	0	3	0	2	0	0	0	0	2	0
piR-cel-5998	piRNA	1	0	8	0	0	0	2	4	0	0	3	0	0	3	3	3	1	0	0	0	0	7
piR-cel-6001	piRNA	1	0	0	0	0	0	4	0	2	0	0	0	0	0	0	0	0	0	0	0	0	0
piR-cel-6008	piRNA	1	0	6	0	0	0	7	10	8	7	6	6	0	0	8	0	7	0	0	3	5	0
piR-cel-6093	piRNA	1	0	2	0	0	0	0	1	0	0	0	0	0	0	0	0	0	0	0	0	0	0
piR-cel-6133	piRNA	1	4	0	0	0	0	0	1	0	5	0	1	0	0	1	2	6	0	0	0	0	1
piR-cel-615	piRNA	1	0	0	0	0	0	0	0	3	0	0	0	0	0	0	0	0	0	0	0	0	0
piR-cel-6169	piRNA	1	0	0	0	10	0	3	0	0	0	0	0	0	0	0	0	3	0	0	1	7	4
piR-cel-6178	piRNA	1	0	0	0	0	0	0	1	0	2	8	0	0	0	0	4	0	0	9	1	4	0
piR-cel-6206	piRNA	1	0	0	0	0	0	0	4	6	8	0	0	0	6	9	7	2	0	0	8	7	6
piR-cel-6218	piRNA	1	0	0	0	5	0	0	7	0	1	0	0	0	0	4	0	0	0	0	1	2	0
piR-cel-6221	piRNA	1	6	5	17	11	0	9	0	6	6	4	0	18	2	8	8	15	13	0	15	19	0
piR-cel-6242	piRNA	1	0	1	3	0	0	2	17	9	0	8	0	0	0	28	7	2	0	0	12	6	5
piR-cel-6327	piRNA	1	0	3	5	6	16	3	1	4	2	4	1	0	0	1	1	0	0	0	3	0	4
piR-cel-6361	piRNA	1	0	0	0	0	0	1	0	0	0	1	0	0	0	0	0	0	0	0	0	0	0
piR-cel-6367	piRNA	1	0	8	0	7	0	0	1	5	0	6	0	0	0	0	1	2	0	0	0	1	1
piR-cel-6381	piRNA	1	3	1	5	0	0	0	0	5	3	1	0	0	0	0	0	0	0	0	1	1	0
piR-cel-6382	piRNA	1	0	0	3	1	0	3	5	0	1	0	0	0	0	2	0	0	0	0	2	1	1
piR-cel-6392	piRNA	1	0	8	4	1	0	6	2	4	0	3	0	1	3	10	1	0	0	0	6	4	63
piR-cel-6435	piRNA	1	0	0	0	0	0	8	8	0	0	0	0	0	1	0	0	0	0	0	0	3	0
piR-cel-6437	piRNA	1	3	21	16	5	0	2	5	4	1	3	1	0	6	0	7	0	9	0	5	23	14
piR-cel-6439	piRNA	1	0	0	0	0	0	0	1	0	0	1	0	0	0	0	0	2	0	0	0	0	0
piR-cel-6496	piRNA	1	0	0	5	0	0	0	31	0	4	1	0	0	0	0	3	6	0	1	4	1	0
piR-cel-6503	piRNA	1	0	0	0	0	0	0	0	0	0	0	0	0	0	0	0	0	0	0	0	0	0
piR-cel-6505	piRNA	1	0	0	0	0	0	0	0	0	0	0	1	0	0	0	0	1	0	0	0	0	0
piR-cel-651	piRNA	1	0	11	0	0	0	0	0	2	1	6	0	0	3	0	0	0	0	0	7	0	15
piR-cel-6581	piRNA	1	0	1	0	1	0	4	0	0	4	2	0	0	0	0	0	0	0	0	0	0	0
piR-cel-6596	piRNA	1	0	0	0	0	0	0	1	0	0	2	0	0	0	0	0	0	0	0	0	0	0
piR-cel-6616	piRNA	1	0	0	16	0	0	5	2	0	2	0	0	6	0	4	1	6	0	0	7	0	6
piR-cel-6629	piRNA	1	0	0	13	2	0	0	3	0	10	0	0	0	0	0	0	0	0	0	2	0	0
piR-cel-6648	piRNA	1	0	0	0	0	0	0	0	1	0	0	0	0	0	0	0	0	0	0	0	0	0
piR-cel-6687	piRNA	1	0	0	0	0	0	0	0	0	0	0	0	0	2	0	0	0	0	0	0	0	0
piR-cel-6688	piRNA	1	0	21	9	0	0	0	0	0	3	2	1	0	0	13	1	2	0	0	0	8	4
piR-cel-669	piRNA	1	0	4	0	0	0	2	0	0	4	0	2	0	0	2	0	0	0	1	6	2	0
piR-cel-6691	piRNA	1	4	0	0	0	0	0	0	0	0	0	0	0	5	0	0	0	0	0	7	1	0
piR-cel-6711	piRNA	1	0	0	0	0	0	0	0	0	0	0	0	0	5	0	0	0	0	0	0	0	0
piR-cel-6761	piRNA	1	0	12	1	1	0	0	1	8	0	0	0	0	0	3	1	0	0	0	0	0	0
piR-cel-678	piRNA	1	4	5	10	5	0	11	6	1	3	4	0	0	1	6	0	3	0	29	3	0	7
piR-cel-6836	piRNA	1	0	0	7	0	0	2	0	0	0	1	0	0	0	0	0	0	0	0	0	0	0
piR-cel-6848	piRNA	1	0	0	0	0	0	0	1	0	5	0	2	0	0	2	0	0	0	0	1	2	5
piR-cel-6861	piRNA	1	3	9	15	4	0	4	0	5	1	0	1	0	5	8	2	0	0	0	6	4	4
piR-cel-6902	piRNA	1	0	6	0	6	0	3	22	1	4	9	1	0	1	0	0	0	0	9	2	0	1
piR-cel-6905	piRNA	1	0	0	0	0	0	4	4	6	0	6	1	20	11	10	5	0	0	0	0	3	0
piR-cel-6909	piRNA	1	0	2	0	1	0	0	1	2	0	0	0	0	0	0	0	0	5	0	2	0	3
piR-cel-6930	piRNA	1	0	0	4	0	0	0	0	5	0	0	0	0	0	0	0	2	0	0	0	2	0
piR-cel-6938	piRNA	1	0	0	2	1	0	0	0	0	0	1	0	0	0	0	0	0	0	0	4	0	0
piR-cel-698	piRNA	1	0	0	7	0	0	6	0	0	0	0	1	0	0	0	4	4	0	0	0	4	0
piR-cel-6986	piRNA	1	1	0	0	0	0	0	0	0	0	0	0	0	0	0	0	0	0	0	0	0	0
piR-cel-6995	piRNA	1	0	0	5	0	0	0	0	0	0	0	0	0	0	0	0	0	0	0	0	0	0
piR-cel-7036	piRNA	1	0	7	0	0	0	14	3	7	6	9	3	0	2	0	0	5	0	0	3	15	0
piR-cel-7052	piRNA	1	3	0	5	0	0	9	9	1	12	9	0	0	0	8	11	2	0	0	5	6	0
piR-cel-7067	piRNA	1	0	0	0	0	0	0	0	0	0	0	0	0	0	0	0	0	1	0	1	2	0
piR-cel-707	piRNA	1	0	14	2	0	0	0	7	5	6	0	0	4	8	1	8	4	0	0	3	8	1
piR-cel-7085	piRNA	1	0	0	0	0	0	0	10	1	0	13	2	0	6	0	0	0	13	0	0	0	0
piR-cel-7100	piRNA	1	0	0	0	0	0	0	1	2	2	1	0	0	0	1	1	5	0	0	0	0	3
piR-cel-7128	piRNA	1	0	0	0	0	0	0	0	0	0	0	0	0	0	0	0	0	0	0	0	0	0
piR-cel-7149	piRNA	1	0	1	0	0	0	0	0	0	0	2	0	0	1	9	0	0	0	0	2	0	0
piR-cel-7162	piRNA	1	0	2	3	0	0	0	1	8	5	0	0	0	4	2	3	8	0	0	12	8	0
piR-cel-717	piRNA	1	0	0	0	3	0	0	2	0	0	5	0	0	1	3	1	0	0	0	0	0	0
piR-cel-7170	piRNA	1	8	0	0	0	0	15	0	1	4	0	0	0	18	5	3	11	0	0	3	1	0
piR-cel-7178	piRNA	1	0	0	5	1	0	3	0	0	4	1	0	0	0	0	0	0	0	0	0	0	0
piR-cel-7202	piRNA	1	0	0	3	0	0	1	0	5	0	1	2	0	0	14	5	0	0	0	5	2	0
piR-cel-7277	piRNA	1	0	16	3	26	0	8	19	12	12	0	2	0	8	11	16	18	5	0	11	22	11
piR-cel-731	piRNA	1	0	10	9	0	0	0	8	0	3	0	0	1	0	0	0	10	0	0	3	0	0
piR-cel-7312	piRNA	1	0	0	7	0	0	0	2	3	5	0	0	0	0	0	4	3	0	0	1	0	0
piR-cel-7366	piRNA	1	1	3	5	3	0	0	1	0	1	1	1	13	2	3	1	1	4	0	2	0	5
piR-cel-7370	piRNA	1	0	3	2	1	0	1	0	0	2	0	0	0	0	1	2	0	4	0	2	0	0
piR-cel-7381	piRNA	1	0	1	0	0	0	2	1	3	0	2	0	0	0	0	0	0	0	0	0	0	2
piR-cel-7394	piRNA	1	0	3	1	0	0	0	7	1	0	0	0	0	0	2	0	0	0	0	11	0	3
piR-cel-7399	piRNA	1	0	0	1	0	17	2	5	3	4	0	0	0	0	3	0	8	0	0	6	8	4
piR-cel-7417	piRNA	1	0	3	0	0	0	0	0	0	0	0	0	0	0	0	9	7	0	0	0	0	0
piR-cel-7418	piRNA	1	0	0	0	0	12	0	0	1	0	7	1	0	1	10	0	0	0	0	0	1	2
piR-cel-7448	piRNA	1	6	1	2	0	13	0	4	1	3	1	0	0	0	0	0	0	0	0	3	0	1
piR-cel-7456	piRNA	1	0	0	0	0	0	0	1	0	0	0	0	0	0	0	0	1	0	0	1	0	0
piR-cel-7461	piRNA	1	0	13	7	4	0	6	8	2	7	0	2	0	9	3	3	5	6	0	5	7	8
piR-cel-7483	piRNA	1	0	13	11	0	0	0	3	6	6	11	1	0	0	2	13	1	0	0	3	5	3
piR-cel-7528	piRNA	1	0	0	0	0	0	0	0	0	4	2	0	0	2	0	0	0	0	0	0	0	0
piR-cel-7550	piRNA	1	0	2	0	0	0	4	1	0	0	0	0	0	0	0	0	0	0	0	1	0	0
piR-cel-7574	piRNA	1	0	0	3	0	0	6	2	2	5	0	0	0	0	0	0	3	0	0	0	6	0
piR-cel-7581	piRNA	1	0	0	4	0	0	0	0	1	0	0	0	0	0	3	0	0	0	0	2	0	0
piR-cel-7594	piRNA	1	0	0	5	0	0	2	3	5	0	17	0	0	2	0	5	0	0	0	1	3	0
piR-cel-7601	piRNA	1	0	0	0	0	0	0	2	0	0	1	0	0	0	1	0	0	0	0	2	0	0
piR-cel-7604	piRNA	1	1	1	8	0	0	0	0	0	0	0	1	0	1	0	0	0	0	0	0	0	0
piR-cel-7611	piRNA	1	10	35	27	29	0	1	27	28	15	28	4	0	14	5	15	9	16	0	21	22	0
piR-cel-7623	piRNA	1	0	3	0	0	0	0	0	0	0	10	1	0	0	0	0	0	0	0	0	0	0
piR-cel-7626	piRNA	1	3	7	3	2	0	0	5	4	0	2	0	0	0	0	0	0	4	1	1	0	2
piR-cel-765	piRNA	1	0	4	0	0	0	2	0	0	0	1	1	0	0	1	0	3	2	0	0	0	0
piR-cel-7660	piRNA	1	14	20	8	1	0	13	2	5	17	0	5	0	1	5	6	0	0	3	2	0	0
piR-cel-7665	piRNA	1	0	0	0	0	0	0	2	3	0	0	0	0	0	0	5	1	0	0	8	3	1
piR-cel-7716	piRNA	1	0	0	7	0	0	4	1	1	3	0	0	0	2	1	0	0	0	0	0	0	0
piR-cel-7724	piRNA	1	0	0	1	0	0	0	0	0	0	1	0	0	0	0	0	0	0	0	2	0	4
piR-cel-7736	piRNA	1	0	0	0	0	0	0	0	0	0	5	0	0	0	0	0	0	0	0	0	0	0
piR-cel-7750	piRNA	1	0	4	7	0	0	2	6	10	4	1	0	0	1	2	0	0	0	0	3	2	2
piR-cel-7758	piRNA	1	0	5	0	0	0	0	6	3	6	1	0	0	5	0	9	0	0	0	6	3	5
piR-cel-7817	piRNA	1	0	3	0	0	0	0	0	0	0	20	0	0	0	1	0	0	0	0	1	7	2
piR-cel-7838	piRNA	1	2	8	2	9	0	0	4	1	0	2	0	2	3	2	0	2	0	1	3	0	2
piR-cel-7861	piRNA	1	0	7	11	0	0	0	0	0	0	0	0	0	0	0	0	0	0	0	0	0	0
piR-cel-787	piRNA	1	9	10	16	4	0	17	18	8	8	10	0	0	2	10	12	7	0	8	18	12	14
piR-cel-7892	piRNA	1	0	5	0	0	0	0	1	5	0	1	0	0	0	1	0	0	0	0	7	0	17
piR-cel-7896	piRNA	1	3	0	5	0	0	1	1	1	0	1	0	0	2	0	0	10	0	0	3	3	0
piR-cel-792	piRNA	1	12	13	0	10	0	10	7	3	5	9	4	0	2	0	0	5	4	1	1	7	0
piR-cel-7963	piRNA	1	0	0	15	0	0	0	1	1	0	0	0	0	0	4	0	4	0	0	0	3	0
piR-cel-7969	piRNA	1	0	0	0	0	0	0	0	0	1	5	0	0	1	5	2	4	3	0	0	2	2
piR-cel-7974	piRNA	1	0	2	7	0	0	0	3	0	0	10	0	0	0	0	0	1	0	4	6	0	0
piR-cel-7984	piRNA	1	0	10	4	19	0	12	2	6	18	1	1	0	9	10	12	13	0	2	2	8	2
piR-cel-7985	piRNA	1	0	1	2	10	0	1	1	9	5	12	2	0	9	6	20	6	0	0	5	7	9
piR-cel-8027	piRNA	1	0	6	10	0	0	0	1	5	6	1	5	0	0	4	0	1	5	0	1	0	0
piR-cel-8029	piRNA	1	0	0	0	0	0	0	0	0	0	0	0	0	0	0	0	0	0	0	1	0	0
piR-cel-8058	piRNA	1	0	4	3	0	0	0	1	0	1	9	0	0	0	0	1	0	0	0	0	0	2
piR-cel-807	piRNA	1	0	0	1	0	0	0	0	0	0	3	0	0	0	0	0	4	0	0	0	0	0
piR-cel-8098	piRNA	1	0	0	0	0	0	0	0	2	2	9	0	0	1	12	0	4	0	0	4	0	5
piR-cel-8106	piRNA	1	0	0	1	0	0	0	4	0	0	0	0	0	0	0	0	0	0	0	0	0	0
piR-cel-8108	piRNA	1	0	0	0	0	0	1	1	0	0	0	1	0	0	0	2	0	0	0	3	2	0
piR-cel-8117	piRNA	1	0	0	0	0	0	0	0	0	0	3	0	0	0	4	1	0	0	0	3	0	0
piR-cel-8120	piRNA	1	3	0	6	0	0	4	1	1	4	2	0	1	2	2	0	1	0	0	8	2	2
piR-cel-8157	piRNA	1	0	14	0	0	0	1	4	0	0	11	0	18	0	0	16	2	0	5	0	1	5
piR-cel-8159	piRNA	1	0	4	4	0	0	0	8	12	15	0	0	0	1	1	2	0	0	0	0	9	8
piR-cel-8162	piRNA	1	0	0	0	0	0	0	0	0	0	1	2	0	3	0	0	2	0	3	0	0	2
piR-cel-818	piRNA	1	7	4	0	0	0	2	9	1	1	0	0	1	0	0	0	4	0	0	1	0	0
piR-cel-8252	piRNA	1	0	0	0	0	0	0	4	0	2	5	0	0	0	0	8	10	0	0	3	2	4
piR-cel-8271	piRNA	1	0	0	0	0	0	7	0	0	0	1	0	0	0	0	0	0	0	4	0	0	0
piR-cel-8291	piRNA	1	0	0	0	0	0	0	0	2	1	0	0	0	0	0	5	2	0	0	0	0	0
piR-cel-834	piRNA	1	0	4	0	0	0	4	0	5	1	4	0	6	0	3	0	1	0	6	2	1	5
piR-cel-8424	piRNA	1	2	0	4	0	0	0	0	0	1	2	0	0	0	4	0	0	0	0	1	0	0
piR-cel-8485	piRNA	1	0	7	22	4	0	0	0	2	1	2	1	0	2	3	0	2	7	0	5	0	6
piR-cel-849	piRNA	1	0	2	0	0	0	9	13	0	5	0	0	0	8	0	0	1	9	0	10	1	0
piR-cel-8499	piRNA	1	0	0	0	0	0	0	0	2	0	0	0	0	0	0	0	0	0	0	0	0	0
piR-cel-8505	piRNA	1	0	4	12	0	0	7	1	8	6	0	9	29	2	3	4	0	7	0	2	0	22
piR-cel-8513	piRNA	1	0	0	2	0	0	0	5	0	3	2	0	0	1	4	9	0	0	0	1	2	5
piR-cel-8516	piRNA	1	0	0	0	0	0	0	0	0	0	1	0	0	0	0	0	0	0	0	0	0	0
piR-cel-8528	piRNA	1	0	3	3	3	0	2	2	0	3	2	3	0	0	1	0	0	0	0	2	1	0
piR-cel-8531	piRNA	1	0	0	0	15	0	0	0	2	0	0	0	0	0	0	0	0	0	0	0	0	0
piR-cel-8532	piRNA	1	0	0	7	0	0	2	2	3	3	6	0	0	0	0	5	7	0	0	2	0	0
piR-cel-8563	piRNA	1	0	0	0	0	0	0	0	0	0	1	0	0	0	0	0	0	0	0	2	0	0
piR-cel-8584	piRNA	1	0	0	0	0	0	0	0	0	0	0	0	0	1	0	0	0	0	0	0	0	0
piR-cel-8586	piRNA	1	0	2	0	0	0	1	0	0	0	0	0	0	0	0	0	0	0	0	0	0	0
piR-cel-8592	piRNA	1	0	0	0	0	0	0	0	0	0	2	0	0	0	0	0	0	6	0	0	0	0
piR-cel-864	piRNA	1	0	16	6	1	9	22	13	3	5	20	1	0	6	4	1	3	7	5	9	1	141
piR-cel-8658	piRNA	1	0	10	2	2	0	0	11	0	1	5	0	0	3	2	0	0	0	0	3	0	10
piR-cel-8687	piRNA	1	0	21	43	14	0	7	13	20	27	0	0	0	20	35	17	38	0	0	44	19	1
piR-cel-8692	piRNA	1	0	7	5	0	0	0	0	17	7	5	0	0	0	17	13	7	0	0	16	27	0
piR-cel-87	piRNA	1	0	9	0	0	17	1	3	0	4	6	0	0	0	10	0	0	0	0	1	1	1
piR-cel-8705	piRNA	1	0	15	0	0	0	0	1	6	0	0	0	0	0	5	0	0	0	0	0	1	0
piR-cel-872	piRNA	1	0	7	0	0	0	0	0	0	9	0	0	0	1	1	0	0	0	0	0	0	0
piR-cel-8727	piRNA	1	0	6	2	0	0	4	0	0	4	0	2	0	5	7	17	11	0	0	4	5	4
piR-cel-8728	piRNA	1	0	5	0	0	0	0	0	0	0	0	0	0	0	0	0	0	0	0	0	0	0
piR-cel-8773	piRNA	1	0	0	0	0	0	0	0	0	1	2	0	0	0	0	0	0	0	0	0	1	0
piR-cel-8777	piRNA	1	0	0	0	0	0	6	0	0	2	0	0	0	0	2	3	0	0	0	3	0	0
piR-cel-8791	piRNA	1	0	0	0	0	0	0	3	0	0	0	0	0	0	0	0	0	0	0	2	0	0
piR-cel-8802	piRNA	1	0	7	4	0	0	0	2	0	1	3	0	0	0	0	0	0	0	9	1	3	0
piR-cel-8828	piRNA	1	0	0	1	0	0	0	2	8	0	0	0	0	0	0	3	0	0	3	0	3	1
piR-cel-883	piRNA	1	0	0	0	0	0	0	10	0	0	1	0	0	2	0	1	0	0	0	1	0	8
piR-cel-8844	piRNA	1	0	0	0	0	0	2	0	0	0	0	6	0	0	0	1	0	0	0	0	0	0
piR-cel-8877	piRNA	1	0	5	0	2	0	2	0	2	0	0	3	0	0	0	2	0	0	7	1	0	3
piR-cel-889	piRNA	1	0	2	10	0	0	5	4	0	2	0	0	0	0	0	6	0	0	0	0	0	3
piR-cel-8944	piRNA	1	0	0	0	0	0	0	3	0	0	0	0	0	0	0	0	0	0	0	0	0	0
piR-cel-8952	piRNA	1	0	6	0	0	0	0	5	1	3	0	0	0	0	0	0	0	0	2	0	2	0
piR-cel-8980	piRNA	1	2	1	0	0	0	0	0	0	0	0	0	0	0	0	0	0	0	0	1	0	1
piR-cel-8993	piRNA	1	16	1290	1123	512	21	8	463	412	289	369	3	0	1	477	415	1217	2	4	290	214	423
piR-cel-8997	piRNA	1	0	0	0	0	0	0	0	0	0	0	0	0	0	0	0	0	0	0	0	0	0
piR-cel-9005	piRNA	1	0	0	0	0	0	0	0	0	1	0	0	0	0	0	0	0	0	0	0	0	0
piR-cel-9043	piRNA	1	0	0	6	1	0	0	0	0	0	4	1	0	0	1	0	0	0	0	1	1	3
piR-cel-9046	piRNA	1	1	0	1	0	0	0	0	2	0	0	2	0	1	0	3	0	1	0	1	0	0
piR-cel-9069	piRNA	1	6	9	3	0	0	0	1	0	0	0	0	0	0	0	2	0	0	0	0	0	1
piR-cel-9073	piRNA	1	0	0	0	0	2	0	0	0	1	0	1	0	0	1	2	0	1	1	2	0	0
piR-cel-9080	piRNA	1	0	7	0	0	0	0	3	0	3	4	0	0	9	6	1	0	0	0	1	0	0
piR-cel-9084	piRNA	1	0	7	0	0	0	0	0	0	0	0	0	0	0	0	0	0	0	0	0	0	0
piR-cel-9100	piRNA	1	4	0	0	3	0	3	2	3	4	0	2	0	1	1	1	1	0	6	1	5	3
piR-cel-911	piRNA	1	9	21	1	0	0	0	2	3	1	2	0	0	0	0	8	5	0	0	6	4	0
piR-cel-9115	piRNA	1	5	3	4	0	0	0	0	0	0	0	4	0	0	0	0	0	0	0	4	0	2
piR-cel-9127	piRNA	1	0	0	0	0	0	0	1	0	1	8	0	0	2	8	0	0	0	0	6	1	0
piR-cel-917	piRNA	1	0	0	0	0	0	0	0	0	0	9	0	0	0	0	2	0	0	2	0	0	0
piR-cel-9192	piRNA	1	0	0	0	0	0	0	0	0	0	0	0	0	1	0	0	0	0	0	0	0	0
piR-cel-9199	piRNA	1	0	0	0	0	0	0	4	0	3	0	0	0	0	0	0	0	0	0	2	0	1
piR-cel-9227	piRNA	1	7	0	0	8	0	0	3	7	4	0	0	0	0	5	3	0	0	0	6	0	5
piR-cel-9228	piRNA	1	0	11	0	1	0	1	4	10	2	2	0	0	0	0	0	0	0	0	3	0	1
piR-cel-9245	piRNA	1	0	4	0	0	0	0	1	1	0	0	0	0	0	0	2	0	0	0	1	0	3
piR-cel-9253	piRNA	1	0	0	0	0	0	0	0	0	3	0	0	0	0	4	0	0	0	0	4	5	0
piR-cel-9255	piRNA	1	0	0	0	1	0	0	0	0	0	0	0	0	0	1	0	0	0	0	0	0	0
piR-cel-9272	piRNA	1	0	0	12	0	0	0	0	0	0	0	0	0	0	0	0	0	0	0	1	3	2
piR-cel-9302	piRNA	1	0	0	0	0	0	0	0	0	0	0	0	0	0	0	0	0	0	0	0	0	0
piR-cel-9303	piRNA	1	0	3	0	0	0	0	0	1	0	0	0	0	1	0	0	0	0	0	7	0	1
piR-cel-9305	piRNA	1	0	4	0	1	0	0	6	0	3	13	0	0	0	0	0	12	0	0	0	3	0
piR-cel-9316	piRNA	1	6	0	0	9	0	11	1	0	0	0	0	0	3	2	0	0	0	0	4	0	1
piR-cel-9327	piRNA	1	0	10	0	1	0	0	4	5	0	0	0	0	0	4	9	0	0	0	4	1	0
piR-cel-9345	piRNA	1	4	8	22	16	0	8	15	15	14	50	7	0	6	12	9	32	0	0	8	6	5
piR-cel-9366	piRNA	1	0	0	7	0	0	0	0	2	2	9	0	0	1	5	14	1	0	0	2	2	3
piR-cel-9377	piRNA	1	0	0	0	0	0	0	0	0	0	0	0	0	0	0	0	0	0	0	0	0	0
piR-cel-9472	piRNA	1	0	2	12	8	0	0	3	2	4	4	0	0	5	0	1	1	8	0	0	2	0
piR-cel-9482	piRNA	1	0	2	3	11	0	2	0	7	5	0	0	5	0	12	1	0	0	0	5	2	7
piR-cel-9508	piRNA	1	0	3	6	0	0	6	0	3	4	0	0	0	0	0	5	0	0	0	0	0	1
piR-cel-9518	piRNA	1	0	4	0	0	0	0	0	0	2	1	0	0	1	0	0	1	0	0	1	0	0
piR-cel-9567	piRNA	1	0	4	11	2	0	0	3	0	0	0	0	0	0	0	0	0	0	0	1	0	1
piR-cel-9568	piRNA	1	0	0	2	0	0	0	0	0	0	0	0	0	2	0	1	2	0	0	5	0	4
piR-cel-9576	piRNA	1	0	2	0	2	0	0	0	0	0	6	0	0	0	2	0	1	0	0	0	4	0
piR-cel-9593	piRNA	1	2	14	0	6	0	1	6	11	17	14	2	12	9	8	4	13	3	0	11	4	4
piR-cel-9608	piRNA	1	0	4	8	0	0	0	2	6	2	11	0	0	3	4	15	8	0	0	1	2	0
piR-cel-9614	piRNA	1	3	0	5	0	0	1	1	0	3	0	0	0	0	0	0	0	0	0	0	0	0
piR-cel-9630	piRNA	1	0	0	5	6	0	2	1	1	0	0	0	0	3	0	0	0	0	1	3	3	9
piR-cel-9634	piRNA	1	6	4	0	0	0	1	6	0	1	1	0	0	1	2	0	0	0	0	0	1	2
piR-cel-9642	piRNA	1	0	0	12	1	0	0	6	2	10	0	1	0	0	6	10	1	0	0	3	0	0
piR-cel-9653	piRNA	1	6	10	0	3	0	0	0	1	0	0	0	0	0	3	0	0	0	0	0	1	0
piR-cel-9662	piRNA	1	5	0	0	0	0	0	9	0	1	0	0	0	0	2	1	0	3	0	1	0	0
piR-cel-9706	piRNA	1	0	0	0	0	0	0	0	0	0	0	0	0	0	0	0	0	0	0	0	0	0
piR-cel-9721	piRNA	1	3	0	2	0	0	1	3	5	5	4	0	0	0	5	1	0	0	0	3	2	5
piR-cel-9760	piRNA	1	1	1	0	1	0	4	0	0	0	0	0	0	0	0	1	5	3	0	2	0	1
piR-cel-9811	piRNA	1	2	3	4	0	0	2	1	0	1	0	0	2	0	0	0	0	0	0	1	0	0
piR-cel-9813	piRNA	1	0	0	0	0	0	1	1	0	0	0	0	0	0	0	5	4	0	0	2	0	7
piR-cel-9843	piRNA	1	8	2	17	0	0	4	5	1	0	2	1	0	8	2	4	4	0	0	7	6	3
piR-cel-9863	piRNA	1	1	2	1	0	0	1	5	1	2	0	0	0	0	0	0	0	6	4	2	0	2
piR-cel-9864	piRNA	1	0	21	23	1	0	6	13	4	1	13	3	22	7	5	3	5	16	2	8	0	0
piR-cel-9890	piRNA	1	0	1	0	0	0	0	0	0	0	0	0	0	0	0	0	0	0	0	1	0	2
piR-cel-9904	piRNA	1	0	7	1	0	0	3	9	1	8	2	0	7	0	0	0	4	1	0	8	0	10
piR-cel-9908	piRNA	1	0	8	3	3	0	0	5	0	4	1	0	0	1	0	8	0	0	0	1	4	1
piR-cel-9943	piRNA	1	0	4	0	0	0	0	0	0	0	0	0	1	0	0	0	2	0	0	0	0	0
piR-cel-9980	piRNA	1	7	7	0	5	0	23	4	2	4	0	2	0	10	18	10	7	0	3	19	16	8
piR-cel-10	piRNA	0	0	0	0	0	0	0	0	5	3	0	0	0	0	0	0	0	0	0	0	0	0
piR-cel-10000	piRNA	0	0	0	0	0	0	0	0	0	1	0	0	0	0	0	0	0	0	0	0	0	0
piR-cel-10003	piRNA	0	0	13	0	0	0	1	0	0	5	0	0	0	1	0	0	0	0	0	0	0	0
piR-cel-10005	piRNA	0	0	0	1	0	0	0	0	0	0	0	0	0	0	0	0	0	0	0	1	0	0
piR-cel-10006	piRNA	0	0	0	6	0	0	8	2	5	2	0	2	0	0	0	0	2	0	2	1	1	0
piR-cel-10008	piRNA	0	0	7	4	0	0	0	0	0	0	0	0	0	1	0	0	3	0	3	1	0	0
piR-cel-10009	piRNA	0	0	0	0	0	0	0	0	0	0	0	0	0	0	0	0	0	0	0	0	0	0
piR-cel-10010	piRNA	0	0	0	0	0	0	0	0	0	0	7	0	0	0	0	0	0	0	0	0	0	0
piR-cel-10011	piRNA	0	0	0	0	0	0	0	0	0	0	0	0	0	0	0	0	0	0	0	0	0	0
piR-cel-10012	piRNA	0	0	0	2	0	0	0	0	0	0	1	0	0	0	0	0	0	0	0	1	0	0
piR-cel-10014	piRNA	0	0	0	1	0	0	0	0	0	0	3	1	0	0	0	0	0	0	0	0	0	0
piR-cel-10015	piRNA	0	0	0	0	0	0	0	0	0	1	0	0	0	0	0	0	0	0	0	0	0	0
piR-cel-10016	piRNA	0	0	0	0	0	0	0	0	1	0	0	0	0	0	0	0	2	0	0	0	2	0
piR-cel-10017	piRNA	0	0	2	0	0	0	0	1	0	0	0	0	0	0	0	0	0	0	0	0	0	0
piR-cel-10018	piRNA	0	0	0	0	0	0	0	0	0	0	0	0	0	0	0	0	0	0	0	0	0	0
piR-cel-10019	piRNA	0	0	0	1	0	0	0	0	0	0	0	0	0	0	0	0	0	0	0	0	0	0
piR-cel-10020	piRNA	0	0	1	0	0	0	4	2	0	1	0	0	0	1	0	0	0	0	0	1	0	0
piR-cel-10021	piRNA	0	0	0	4	2	0	0	0	0	0	0	0	0	0	0	0	0	0	0	2	0	0
piR-cel-10022	piRNA	0	0	0	0	0	0	0	0	0	0	0	0	0	0	0	0	0	0	0	1	0	0
piR-cel-10023	piRNA	0	0	0	0	0	0	0	0	0	0	0	0	0	0	0	0	0	0	0	0	0	0
piR-cel-10027	piRNA	0	0	0	0	0	0	0	0	0	0	0	0	0	0	0	0	0	0	0	0	0	0
piR-cel-10028	piRNA	0	0	0	8	0	0	0	0	1	0	1	0	0	0	0	1	0	0	0	2	3	0
piR-cel-10029	piRNA	0	0	8	0	0	0	0	2	0	0	0	0	0	0	0	0	0	0	0	0	0	0
piR-cel-1003	piRNA	0	0	5	0	0	0	0	0	0	2	0	0	0	0	4	10	7	0	0	0	3	4
piR-cel-10031	piRNA	0	0	0	0	0	0	0	0	0	0	0	0	0	0	0	0	0	0	0	0	0	0
piR-cel-10032	piRNA	0	0	1	0	0	0	0	0	0	0	0	0	0	0	0	0	0	0	0	0	0	0
piR-cel-10033	piRNA	0	0	0	0	0	0	1	0	0	0	0	0	0	0	0	0	0	0	0	1	0	0
piR-cel-10034	piRNA	0	1	3	0	0	0	0	0	0	0	0	0	0	0	0	0	0	0	0	1	0	2
piR-cel-10035	piRNA	0	0	0	0	0	0	0	0	0	0	0	0	0	0	0	0	0	0	0	3	0	0
piR-cel-10036	piRNA	0	0	0	0	0	0	0	0	8	0	0	0	0	0	0	0	1	0	0	0	0	1
piR-cel-10037	piRNA	0	0	0	0	0	0	0	0	4	0	3	0	0	2	5	0	0	0	0	0	0	0
piR-cel-10038	piRNA	0	0	0	0	0	0	0	0	0	0	0	0	0	0	0	0	0	0	0	0	0	0
piR-cel-10039	piRNA	0	0	1	0	0	0	0	0	0	0	0	0	0	0	0	0	0	0	0	0	0	0
piR-cel-1004	piRNA	0	0	5	0	0	0	0	0	0	0	0	0	0	0	2	0	0	3	0	0	0	0
piR-cel-10040	piRNA	0	0	0	0	0	0	0	0	0	0	0	0	0	0	0	0	0	0	0	0	0	0
piR-cel-10041	piRNA	0	0	0	0	0	0	0	0	0	0	0	0	0	0	0	0	0	0	0	0	0	0
piR-cel-10042	piRNA	0	0	0	0	0	0	0	2	0	0	0	0	0	0	0	0	0	0	0	0	0	0
piR-cel-10043	piRNA	0	0	0	0	10	0	0	3	1	7	0	0	0	0	1	3	4	0	4	1	0	0
piR-cel-10044	piRNA	0	0	0	1	2	0	0	0	0	0	0	0	0	0	0	1	0	0	2	0	0	0
piR-cel-10045	piRNA	0	0	0	0	0	0	0	0	0	0	0	0	0	0	0	0	0	0	0	0	0	0
piR-cel-10047	piRNA	0	0	0	0	1	0	0	0	0	0	0	0	0	0	0	0	0	0	0	3	0	2
piR-cel-10050	piRNA	0	0	0	0	0	0	2	0	0	0	0	0	0	2	0	0	0	0	0	0	0	0
piR-cel-10051	piRNA	0	0	0	3	0	0	0	1	0	0	0	0	0	0	0	0	0	0	0	0	0	0
piR-cel-10052	piRNA	0	0	0	0	0	0	3	0	0	0	12	0	0	0	0	1	0	0	0	0	6	0
piR-cel-10053	piRNA	0	0	0	0	0	0	0	0	0	0	0	0	0	0	0	0	0	0	0	4	0	0
piR-cel-10054	piRNA	0	0	0	0	0	0	0	0	1	0	0	0	0	0	0	0	0	0	0	0	0	0
piR-cel-10055	piRNA	0	0	3	2	0	0	3	2	1	0	2	3	0	0	5	2	5	0	0	6	0	100
piR-cel-10056	piRNA	0	0	0	0	0	0	0	0	0	0	0	0	0	0	0	0	0	0	0	0	0	0
piR-cel-10057	piRNA	0	0	0	3	0	0	0	0	0	0	0	0	0	0	0	0	0	0	0	0	0	0
piR-cel-10058	piRNA	0	0	0	0	0	0	0	0	0	0	0	1	0	0	0	0	0	0	0	0	0	0
piR-cel-10059	piRNA	0	0	0	12	0	0	0	8	4	0	0	1	0	0	1	1	4	0	0	1	2	2
piR-cel-10060	piRNA	0	0	0	0	0	0	0	0	0	0	0	0	0	0	0	2	0	0	0	0	0	0
piR-cel-10061	piRNA	0	0	0	0	0	0	0	3	0	0	0	0	0	0	0	0	0	0	0	1	0	1
piR-cel-10063	piRNA	0	0	1	1	0	0	5	2	0	0	0	0	0	1	5	1	2	0	0	3	0	8
piR-cel-10066	piRNA	0	0	0	0	0	0	0	0	0	0	0	0	0	0	0	0	1	0	0	0	0	0
piR-cel-10067	piRNA	0	0	1	0	2	0	6	1	0	0	2	0	0	2	0	0	0	0	1	2	0	0
piR-cel-10068	piRNA	0	0	0	0	0	0	0	0	0	1	0	0	0	0	0	0	0	0	0	0	0	0
piR-cel-10069	piRNA	0	0	0	0	0	0	0	0	0	0	0	0	0	0	0	0	0	0	0	0	0	0
piR-cel-1007	piRNA	0	0	0	0	0	0	0	0	0	0	0	0	0	0	0	0	0	0	0	0	0	0
piR-cel-10070	piRNA	0	0	3	0	0	0	0	0	0	0	1	0	0	0	0	0	2	0	0	0	0	0
piR-cel-10071	piRNA	0	0	0	0	0	0	0	0	0	1	0	0	0	0	0	0	0	0	0	0	0	0
piR-cel-10072	piRNA	0	0	0	0	0	0	2	0	0	0	0	0	0	0	0	0	0	0	0	0	0	1
piR-cel-10073	piRNA	0	0	0	0	0	0	0	0	0	0	0	0	0	0	0	0	0	0	0	0	0	0
piR-cel-10074	piRNA	0	0	0	0	0	0	0	0	0	0	0	0	0	0	0	0	0	0	0	0	0	0
piR-cel-10076	piRNA	0	0	0	0	0	0	0	0	0	0	1	0	0	0	0	0	0	0	0	0	0	0
piR-cel-10077	piRNA	0	0	0	0	0	0	0	0	0	0	0	0	0	0	0	0	0	0	0	0	0	0
piR-cel-10079	piRNA	0	0	15	3	0	0	0	1	0	0	1	0	2	0	0	0	0	0	0	0	0	10
piR-cel-1008	piRNA	0	7	0	0	0	0	0	2	6	3	0	0	0	0	0	0	0	0	0	6	3	0
piR-cel-10081	piRNA	0	0	0	0	0	0	0	0	0	0	0	0	0	0	0	0	0	0	0	0	0	0
piR-cel-10082	piRNA	0	0	0	0	1	0	0	0	1	0	0	0	0	1	0	0	0	0	0	1	0	0
piR-cel-10083	piRNA	0	0	0	0	0	0	0	0	0	0	0	0	0	0	0	0	0	0	0	0	0	0
piR-cel-10084	piRNA	0	0	0	2	1	0	0	0	0	0	0	0	0	0	0	0	0	1	0	0	0	0
piR-cel-10085	piRNA	0	0	0	0	0	0	0	0	1	0	0	0	1	0	0	0	0	0	0	0	0	0
piR-cel-10086	piRNA	0	0	0	0	0	0	0	0	0	0	0	0	1	0	0	0	0	0	0	0	0	0
piR-cel-10087	piRNA	0	0	0	0	0	0	0	0	0	0	0	0	0	0	2	0	0	0	0	0	0	0
piR-cel-10088	piRNA	0	0	0	0	0	0	0	2	7	8	2	0	0	0	0	1	0	4	0	1	0	0
piR-cel-10089	piRNA	0	0	0	0	0	0	0	0	0	0	0	0	0	0	0	0	0	0	0	0	0	0
piR-cel-1009	piRNA	0	0	0	2	0	0	3	0	0	0	11	1	25	0	2	0	0	0	0	28	0	5
piR-cel-10090	piRNA	0	0	5	0	0	0	0	0	0	0	0	0	0	0	0	0	0	0	0	0	0	0
piR-cel-10091	piRNA	0	1	0	0	0	0	3	1	0	0	0	0	0	0	0	2	0	0	0	0	0	0
piR-cel-10092	piRNA	0	0	0	1	1	0	1	6	5	1	0	0	0	1	2	0	4	0	0	0	0	4
piR-cel-10094	piRNA	0	0	0	0	0	0	0	2	0	0	0	0	0	0	0	0	0	0	0	0	0	0
piR-cel-10095	piRNA	0	0	5	0	0	0	0	0	0	0	0	0	0	0	0	0	0	0	0	0	0	0
piR-cel-10096	piRNA	0	0	7	1	0	0	4	0	0	2	0	0	0	0	0	0	3	0	0	0	0	0
piR-cel-10097	piRNA	0	0	0	0	0	0	0	0	0	1	2	1	0	0	7	0	0	0	0	0	0	4
piR-cel-10098	piRNA	0	0	0	2	1	0	1	0	0	1	0	1	0	0	0	1	0	0	0	2	2	0
piR-cel-10099	piRNA	0	0	0	0	0	0	0	0	1	0	1	0	0	0	0	0	0	0	0	0	0	0
piR-cel-1010	piRNA	0	0	0	0	0	0	3	0	0	2	0	0	0	1	0	0	0	0	0	0	0	0
piR-cel-10100	piRNA	0	0	0	0	0	0	0	0	0	0	0	0	0	0	0	0	0	0	0	0	0	0
piR-cel-10102	piRNA	0	0	5	0	0	0	0	0	1	0	0	0	0	0	0	0	0	0	0	4	0	0
piR-cel-10103	piRNA	0	0	8	0	0	0	2	0	3	0	8	0	0	0	0	3	1	0	0	0	0	0
piR-cel-10104	piRNA	0	0	0	0	0	0	0	0	0	0	2	0	0	0	0	0	0	0	0	0	0	0
piR-cel-10106	piRNA	0	0	3	0	0	0	0	0	0	1	5	1	0	0	2	0	0	0	0	0	0	0
piR-cel-10107	piRNA	0	0	0	11	0	0	0	0	0	0	3	0	0	0	0	0	0	0	0	1	1	0
piR-cel-10108	piRNA	0	0	0	0	0	0	0	0	1	0	0	0	0	0	0	0	2	0	0	0	0	0
piR-cel-1011	piRNA	0	19	4	6	0	0	0	37	26	17	0	5	0	10	2	7	0	0	1	12	10	3
piR-cel-10110	piRNA	0	0	0	0	0	0	0	0	0	0	0	0	0	0	0	0	0	0	0	0	0	0
piR-cel-10111	piRNA	0	0	0	0	0	0	0	0	0	0	0	0	0	0	0	0	0	0	0	0	0	0
piR-cel-10112	piRNA	0	0	24	0	0	0	0	0	2	0	0	0	0	1	0	0	0	0	0	0	0	0
piR-cel-10114	piRNA	0	0	0	4	0	0	4	7	15	0	5	0	0	0	1	3	6	0	0	3	12	5
piR-cel-10117	piRNA	0	0	3	0	0	0	0	0	5	0	2	0	0	0	3	0	0	0	0	0	0	0
piR-cel-10118	piRNA	0	0	0	0	0	0	0	0	0	0	0	0	0	0	0	0	0	0	0	0	3	0
piR-cel-10119	piRNA	0	0	5	2	2	0	0	4	0	0	0	1	0	2	0	0	0	0	0	1	0	0
piR-cel-1012	piRNA	0	0	0	0	0	0	0	0	0	0	0	0	0	0	0	0	0	0	0	0	0	0
piR-cel-10122	piRNA	0	0	0	0	0	0	4	0	0	0	0	0	0	0	0	0	0	0	0	0	0	0
piR-cel-10123	piRNA	0	0	0	0	0	0	0	0	0	0	0	0	0	0	0	0	0	0	0	0	0	0
piR-cel-10124	piRNA	0	0	0	0	0	0	0	1	3	1	0	4	0	2	0	4	2	9	0	0	0	0
piR-cel-10125	piRNA	0	0	0	0	0	0	3	0	0	0	0	0	0	0	0	0	0	0	0	1	0	0
piR-cel-10128	piRNA	0	0	0	0	0	2	4	22	2	0	0	0	0	0	3	0	0	0	0	2	0	0
piR-cel-10129	piRNA	0	0	0	0	0	0	0	3	0	0	0	0	0	3	0	0	0	0	0	0	0	0
piR-cel-1013	piRNA	0	0	11	0	9	0	1	4	3	5	14	0	0	1	0	15	2	0	0	3	7	1
piR-cel-10130	piRNA	0	0	0	0	0	0	1	0	0	1	2	0	0	0	2	1	0	1	0	0	0	0
piR-cel-10131	piRNA	0	0	0	0	2	0	0	0	0	0	0	0	0	0	0	1	0	0	0	0	0	0
piR-cel-10132	piRNA	0	0	0	0	0	0	0	0	0	0	0	0	0	0	0	0	1	0	0	0	0	0
piR-cel-10133	piRNA	0	0	0	0	0	0	3	1	0	0	0	0	0	0	0	0	0	0	0	0	0	1
piR-cel-10134	piRNA	0	0	0	0	0	0	0	0	2	0	0	0	0	0	0	0	2	0	0	3	0	0
piR-cel-10135	piRNA	0	0	0	0	0	0	0	0	0	3	0	0	0	0	0	0	0	0	0	0	0	0
piR-cel-10136	piRNA	0	0	0	1	0	0	0	0	6	0	0	0	0	0	0	0	0	0	0	1	1	1
piR-cel-10137	piRNA	0	0	0	0	0	0	0	4	4	0	2	0	0	0	0	1	0	0	0	8	2	0
piR-cel-10138	piRNA	0	0	0	0	0	0	0	0	2	0	0	0	0	0	0	0	0	0	0	1	1	0
piR-cel-10139	piRNA	0	0	1	1	0	0	0	0	0	1	2	0	0	0	4	0	0	0	0	0	0	0
piR-cel-1014	piRNA	0	0	11	4	16	0	5	7	8	13	7	3	0	0	15	9	13	0	0	9	12	21
piR-cel-10140	piRNA	0	0	0	0	0	0	0	0	4	0	0	0	0	0	0	0	0	0	0	0	0	0
piR-cel-10141	piRNA	0	0	1	16	0	0	0	1	7	3	0	0	0	0	1	4	4	0	0	9	3	0
piR-cel-10142	piRNA	0	0	0	0	0	0	0	0	0	0	0	0	0	0	0	0	0	0	0	0	0	2
piR-cel-10144	piRNA	0	0	2	0	1	25	0	7	2	2	0	0	0	0	0	1	0	14	0	0	0	0
piR-cel-10145	piRNA	0	0	0	0	0	0	0	0	0	0	0	0	0	0	0	0	0	0	0	0	0	2
piR-cel-10146	piRNA	0	0	0	2	0	0	0	0	0	0	0	0	0	0	0	0	0	0	0	0	0	0
piR-cel-10147	piRNA	0	0	0	0	0	0	0	0	0	0	0	0	0	0	0	0	0	0	0	1	0	0
piR-cel-10148	piRNA	0	0	0	2	0	0	0	0	0	0	0	0	0	0	0	0	0	0	0	0	0	0
piR-cel-1015	piRNA	0	0	0	0	4	0	0	0	0	0	0	0	0	0	0	0	0	0	0	0	0	0
piR-cel-10150	piRNA	0	0	5	10	0	0	0	0	0	0	12	0	0	0	0	0	0	0	0	2	0	0
piR-cel-10151	piRNA	0	0	0	0	0	0	0	0	0	0	0	0	0	0	0	0	0	1	0	1	0	0
piR-cel-10152	piRNA	0	0	0	9	0	0	13	2	0	0	0	2	0	0	1	0	0	0	0	0	2	0
piR-cel-10153	piRNA	0	0	0	0	0	0	0	0	0	0	0	0	0	0	0	0	0	0	0	0	0	0
piR-cel-10156	piRNA	0	0	10	0	2	0	0	4	0	0	8	0	0	3	0	3	1	0	0	0	8	0
piR-cel-10157	piRNA	0	0	0	0	0	0	0	0	0	0	0	0	0	0	0	0	0	0	0	0	0	0
piR-cel-10160	piRNA	0	0	0	0	0	0	0	0	0	0	0	0	0	0	0	4	0	0	0	2	0	0
piR-cel-10161	piRNA	0	0	1	0	0	0	0	0	0	0	0	0	0	0	0	0	0	0	0	0	0	2
piR-cel-10162	piRNA	0	0	0	0	0	0	0	0	0	0	0	0	0	0	0	0	0	0	0	0	0	0
piR-cel-10163	piRNA	0	0	0	1	0	0	0	0	0	0	0	0	0	0	0	0	0	0	0	0	0	0
piR-cel-10164	piRNA	0	0	0	0	0	0	0	0	0	0	0	0	0	0	0	0	0	0	0	0	0	5
piR-cel-10165	piRNA	0	0	0	3	0	0	0	0	0	0	0	0	0	0	0	0	0	0	0	0	0	0
piR-cel-10166	piRNA	0	0	0	0	0	0	0	1	0	1	0	0	0	0	0	0	0	0	0	0	1	0
piR-cel-10168	piRNA	0	0	0	0	0	0	0	0	0	0	0	0	0	0	0	0	0	0	0	0	0	0
piR-cel-10169	piRNA	0	0	0	0	0	0	0	0	0	0	0	0	0	0	0	0	0	0	0	1	0	0
piR-cel-10171	piRNA	0	0	2	0	0	0	0	2	0	0	0	1	0	0	0	5	0	0	0	0	0	0
piR-cel-10172	piRNA	0	0	0	7	0	0	0	0	0	2	0	0	0	0	0	0	0	0	0	1	0	0
piR-cel-10173	piRNA	0	0	0	0	0	0	0	0	0	0	0	0	1	0	0	0	0	0	0	0	0	0
piR-cel-10174	piRNA	0	0	0	0	0	0	0	0	0	0	0	0	0	0	0	0	0	0	0	0	0	0
piR-cel-10175	piRNA	0	0	0	0	0	0	0	0	0	0	2	0	0	0	0	0	0	0	0	4	0	1
piR-cel-10176	piRNA	0	0	0	0	0	0	0	1	0	0	0	0	0	0	3	0	0	0	5	0	0	0
piR-cel-10177	piRNA	0	0	0	0	0	0	0	0	0	0	0	0	0	0	0	0	0	0	0	0	0	0
piR-cel-10178	piRNA	0	0	0	0	2	0	1	2	0	0	3	0	0	0	0	0	0	0	0	3	0	3
piR-cel-1018	piRNA	0	0	10	16	0	0	0	7	5	4	2	0	0	0	1	5	4	3	0	11	1	5
piR-cel-10180	piRNA	0	0	0	0	0	0	0	3	5	0	0	0	0	0	3	0	0	0	0	0	0	0
piR-cel-10181	piRNA	0	0	0	0	0	0	0	0	0	0	0	0	0	0	0	0	0	0	0	0	0	0
piR-cel-10182	piRNA	0	0	0	1	2	0	2	4	0	0	0	0	0	0	0	0	0	0	0	0	0	6
piR-cel-10183	piRNA	0	0	0	0	0	0	0	0	0	0	0	0	0	0	0	0	0	0	0	0	0	0
piR-cel-10184	piRNA	0	0	0	2	0	0	0	0	0	2	0	0	0	0	0	4	0	0	0	0	0	3
piR-cel-10185	piRNA	0	0	1	0	8	0	3	1	0	2	0	4	0	0	2	0	0	0	0	0	4	0
piR-cel-10186	piRNA	0	0	0	0	0	0	1	0	0	0	0	0	0	0	0	0	0	0	0	0	0	0
piR-cel-10187	piRNA	0	0	0	0	0	0	0	0	0	0	3	0	0	0	0	0	0	0	0	0	0	2
piR-cel-10188	piRNA	0	0	3	0	0	0	0	0	0	0	0	0	0	0	0	0	0	0	0	0	0	0
piR-cel-10189	piRNA	0	0	3	0	0	0	0	2	3	0	1	0	0	0	0	0	0	0	0	4	0	3
piR-cel-10191	piRNA	0	0	0	0	0	0	0	0	0	0	0	0	0	0	0	0	0	0	0	0	0	0
piR-cel-10192	piRNA	0	1	0	0	0	0	1	2	1	1	1	0	12	0	3	0	0	0	6	0	0	0
piR-cel-10193	piRNA	0	0	4	0	0	0	0	0	3	0	0	0	0	0	0	0	0	0	0	0	0	0
piR-cel-10194	piRNA	0	0	0	0	0	0	0	0	0	0	1	0	0	0	0	0	0	0	0	0	0	0
piR-cel-10195	piRNA	0	0	0	1	0	0	3	0	0	0	0	0	0	0	0	0	0	0	0	0	0	0
piR-cel-10196	piRNA	0	0	8	1	0	0	0	0	0	0	0	0	0	0	0	0	0	0	0	0	0	0
piR-cel-10197	piRNA	0	0	0	0	0	0	0	0	0	0	0	0	0	1	0	0	0	0	0	0	0	0
piR-cel-10199	piRNA	0	0	0	0	0	0	0	0	0	0	0	0	0	0	0	0	0	0	0	0	0	0
piR-cel-1020	piRNA	0	0	0	0	0	0	0	0	0	0	0	0	0	0	0	0	0	0	0	0	0	0
piR-cel-10200	piRNA	0	0	2	0	0	0	0	1	0	0	0	0	0	0	0	0	0	0	0	0	0	2
piR-cel-10201	piRNA	0	0	0	0	0	0	6	4	0	1	1	1	0	3	0	0	0	0	0	1	0	0
piR-cel-10202	piRNA	0	0	0	0	0	0	0	2	2	0	2	0	0	0	0	0	0	0	0	0	0	0
piR-cel-10203	piRNA	0	0	0	0	0	0	0	0	2	0	0	4	0	0	4	0	0	0	0	0	3	0
piR-cel-10204	piRNA	0	0	1	0	0	0	0	0	0	0	1	0	0	0	0	0	0	0	0	0	0	0
piR-cel-10205	piRNA	0	2	1	0	0	0	0	2	0	0	0	0	0	0	0	0	0	0	0	0	0	0
piR-cel-10206	piRNA	0	0	0	4	0	0	0	0	4	3	0	0	0	0	0	0	0	0	0	0	0	0
piR-cel-10207	piRNA	0	0	0	0	0	0	0	0	0	0	0	0	0	0	1	0	0	0	0	0	0	0
piR-cel-10208	piRNA	0	0	0	0	0	0	0	0	0	2	0	0	0	0	0	0	0	0	0	1	0	0
piR-cel-10209	piRNA	0	0	0	2	0	0	0	0	0	7	0	1	0	2	1	0	0	0	2	1	0	1
piR-cel-10210	piRNA	0	0	0	0	0	0	0	0	0	0	0	0	0	0	0	0	0	0	0	0	0	0
piR-cel-10211	piRNA	0	0	0	0	0	0	0	0	0	0	0	0	0	0	0	0	0	0	0	0	0	0
piR-cel-10212	piRNA	0	0	0	0	0	0	0	0	0	0	0	0	0	0	0	0	0	0	0	0	0	0
piR-cel-10213	piRNA	0	0	10	6	0	0	0	0	1	4	6	1	0	0	0	0	0	0	12	0	0	0
piR-cel-10214	piRNA	0	0	3	0	0	0	3	3	2	2	6	0	0	2	9	2	1	0	0	2	4	0
piR-cel-10215	piRNA	0	0	0	1	0	0	0	0	0	3	2	0	0	7	2	0	3	0	8	42	1	0
piR-cel-10216	piRNA	0	0	0	0	0	0	0	0	0	0	0	0	0	0	0	0	0	0	0	0	0	4
piR-cel-10217	piRNA	0	0	0	0	0	0	0	2	7	6	0	0	0	0	4	10	7	0	0	5	5	8
piR-cel-10219	piRNA	0	0	0	0	0	0	0	0	0	0	0	0	0	0	0	0	0	0	0	0	0	2
piR-cel-1022	piRNA	0	0	12	0	1	0	0	11	0	0	6	0	0	24	8	3	17	0	0	1	1	0
piR-cel-10220	piRNA	0	0	0	0	0	0	1	0	0	0	0	0	0	1	0	0	0	0	0	0	0	0
piR-cel-10221	piRNA	0	0	7	0	0	0	0	0	0	0	0	1	0	0	0	0	0	0	0	0	0	0
piR-cel-10222	piRNA	0	0	0	0	0	0	0	0	0	0	0	0	0	0	0	0	0	0	0	0	0	0
piR-cel-10223	piRNA	0	0	5	1	0	0	0	0	0	0	0	0	0	0	0	2	0	0	0	2	1	9
piR-cel-10225	piRNA	0	1	0	0	0	0	10	0	2	0	0	0	0	0	0	0	0	0	0	0	4	0
piR-cel-10226	piRNA	0	0	0	0	0	0	0	0	0	0	0	0	0	0	0	0	0	0	0	0	0	0
piR-cel-10227	piRNA	0	0	3	0	0	0	0	0	0	1	0	0	0	0	0	0	2	0	0	0	0	0
piR-cel-10228	piRNA	0	0	0	0	0	0	5	0	1	0	4	0	0	0	6	0	0	0	0	0	0	0
piR-cel-10229	piRNA	0	0	1	0	0	0	0	0	1	0	0	0	0	0	6	0	0	0	0	3	5	0
piR-cel-1023	piRNA	0	0	2	6	0	0	0	0	3	0	0	0	0	1	0	5	8	0	0	1	7	0
piR-cel-10230	piRNA	0	0	0	0	0	0	0	0	0	0	0	0	0	0	0	0	0	0	0	0	0	0
piR-cel-10231	piRNA	0	0	0	0	0	0	0	0	0	2	0	0	0	0	0	0	0	0	0	0	0	2
piR-cel-10232	piRNA	0	0	0	0	0	0	0	0	0	0	0	0	0	0	1	0	0	0	0	7	3	0
piR-cel-10235	piRNA	0	2	0	6	0	0	4	0	0	3	0	0	0	1	3	0	0	11	0	3	0	4
piR-cel-10236	piRNA	0	0	0	0	0	0	2	0	0	0	0	0	0	0	0	0	3	0	0	0	0	0
piR-cel-10238	piRNA	0	0	0	2	1	0	0	2	1	0	4	0	0	3	0	0	2	0	0	3	0	0
piR-cel-10239	piRNA	0	0	0	0	0	0	2	0	0	0	1	0	0	0	0	0	0	0	0	0	1	1
piR-cel-1024	piRNA	0	0	0	0	0	0	0	0	0	0	0	0	0	0	0	0	0	0	0	0	0	0
piR-cel-10240	piRNA	0	0	1	1	0	0	0	1	0	0	0	0	0	0	2	0	0	0	0	0	0	0
piR-cel-10241	piRNA	0	0	0	0	3	0	0	0	0	0	0	0	0	0	6	0	0	0	0	1	0	0
piR-cel-10242	piRNA	0	0	0	0	0	0	0	1	0	0	5	0	0	0	4	8	6	0	0	2	0	5
piR-cel-10244	piRNA	0	0	3	1	0	0	0	4	5	0	8	0	0	0	4	0	1	0	0	0	2	2
piR-cel-10245	piRNA	0	0	0	2	0	0	0	0	0	0	0	0	0	0	3	0	0	0	0	1	0	0
piR-cel-10246	piRNA	0	0	0	1	1	0	0	0	0	0	0	0	0	0	0	0	0	0	0	0	0	3
piR-cel-10248	piRNA	0	0	0	0	0	0	0	1	0	0	1	0	0	0	0	0	0	0	0	0	3	0
piR-cel-10250	piRNA	0	0	0	0	0	0	0	0	0	0	9	0	21	0	0	0	0	0	0	3	0	0
piR-cel-10251	piRNA	0	0	6	0	0	0	1	0	0	0	0	0	0	0	0	0	0	0	0	0	0	0
piR-cel-10252	piRNA	0	0	0	4	0	0	0	2	0	0	0	1	0	0	0	0	0	0	0	0	0	0
piR-cel-10253	piRNA	0	0	0	0	0	0	1	0	2	1	1	2	0	1	0	0	0	0	2	1	1	0
piR-cel-10254	piRNA	0	0	0	0	0	0	0	0	0	3	0	0	0	0	0	0	0	0	0	0	0	0
piR-cel-10256	piRNA	0	0	0	0	0	0	0	0	0	0	0	0	0	0	0	0	0	0	0	0	0	0
piR-cel-10257	piRNA	0	0	0	0	0	0	0	0	0	0	0	0	0	0	0	0	0	0	0	0	0	0
piR-cel-10259	piRNA	0	0	0	0	0	0	0	0	0	0	0	0	0	0	0	0	0	0	0	0	0	0
piR-cel-1026	piRNA	0	0	0	0	0	0	0	0	3	0	11	0	0	0	0	0	0	0	0	4	1	0
piR-cel-10260	piRNA	0	0	0	0	0	0	1	0	0	0	0	0	0	0	0	0	0	0	0	0	0	1
piR-cel-10261	piRNA	0	0	0	0	0	0	0	0	0	0	3	0	0	0	0	0	0	0	0	0	0	0
piR-cel-10262	piRNA	0	0	8	3	0	0	0	0	0	0	0	0	0	0	0	0	0	0	0	9	0	0
piR-cel-10263	piRNA	0	0	0	0	0	0	3	1	0	0	0	0	5	0	2	0	0	0	0	0	0	0
piR-cel-10264	piRNA	0	0	0	0	0	0	0	1	0	0	0	0	0	0	0	0	0	0	0	0	0	0
piR-cel-10265	piRNA	0	0	4	0	0	0	1	0	1	0	0	0	0	0	1	0	0	0	0	1	2	0
piR-cel-10266	piRNA	0	0	9	0	0	0	0	0	0	0	0	0	0	0	0	0	0	0	0	0	0	0
piR-cel-10267	piRNA	0	0	0	0	0	0	0	0	0	0	0	0	0	0	0	0	0	0	0	0	0	0
piR-cel-10268	piRNA	0	0	0	3	0	0	1	0	0	1	0	0	0	0	0	0	0	0	1	0	0	0
piR-cel-10270	piRNA	0	2	1	2	1	0	1	0	1	0	0	0	0	0	2	0	1	0	1	2	0	1
piR-cel-10271	piRNA	0	0	0	2	0	0	0	0	0	0	0	2	0	0	0	0	0	0	0	0	0	0
piR-cel-10272	piRNA	0	0	0	0	0	0	0	0	0	0	0	0	0	0	0	0	0	0	0	0	0	0
piR-cel-10273	piRNA	0	0	0	7	0	0	2	1	0	3	10	0	0	1	0	0	0	0	0	3	0	0
piR-cel-10275	piRNA	0	0	0	0	0	0	0	1	0	0	0	0	0	0	0	0	0	1	0	0	0	0
piR-cel-10277	piRNA	0	0	2	0	0	0	0	0	0	0	3	1	0	1	0	0	0	0	0	0	0	0
piR-cel-10279	piRNA	0	0	0	0	0	0	0	0	1	0	0	0	0	0	1	0	0	0	0	0	0	0
piR-cel-10280	piRNA	0	0	1	2	0	0	0	0	0	2	0	0	0	0	0	0	0	0	0	2	0	0
piR-cel-10281	piRNA	0	0	0	0	0	0	0	0	3	3	0	0	0	0	0	0	0	0	0	0	0	2
piR-cel-10282	piRNA	0	0	0	0	0	0	0	0	0	0	0	1	0	0	0	0	0	0	0	0	0	0
piR-cel-10283	piRNA	0	0	0	0	0	0	0	0	0	0	0	0	0	0	2	0	0	0	3	0	0	0
piR-cel-10285	piRNA	0	0	0	0	0	0	0	0	0	0	0	0	0	0	0	0	0	0	0	0	0	0
piR-cel-10286	piRNA	0	0	4	8	0	0	0	2	1	0	0	0	0	0	0	2	0	0	0	2	0	3
piR-cel-10287	piRNA	0	0	0	0	0	0	6	7	0	1	6	0	0	0	4	8	0	0	0	0	0	0
piR-cel-10288	piRNA	0	0	0	0	0	0	0	0	0	0	0	0	0	0	0	0	0	0	0	0	0	0
piR-cel-10289	piRNA	0	4	23	7	12	0	0	13	6	11	6	7	0	4	0	3	5	0	0	9	9	0
piR-cel-1029	piRNA	0	0	0	7	4	0	7	0	0	3	3	0	0	0	2	0	1	0	3	0	0	0
piR-cel-10290	piRNA	0	0	0	8	0	0	4	3	3	2	6	0	24	0	0	4	3	11	0	0	82	7
piR-cel-10291	piRNA	0	4	0	0	0	0	0	1	0	1	3	0	0	0	0	1	0	0	0	0	0	0
piR-cel-10293	piRNA	0	0	1	0	0	0	0	0	0	0	0	0	0	0	0	0	0	0	0	0	0	0
piR-cel-10295	piRNA	0	0	0	0	0	0	0	0	0	0	0	0	0	0	0	0	0	0	0	0	0	0
piR-cel-10296	piRNA	0	0	0	0	0	0	0	0	0	0	0	0	0	0	0	0	0	0	0	0	0	0
piR-cel-10297	piRNA	0	0	0	0	0	0	0	0	0	0	0	0	0	0	0	0	0	5	0	0	0	0
piR-cel-10298	piRNA	0	0	0	0	0	0	0	0	0	0	0	0	0	0	0	0	0	0	0	0	0	0
piR-cel-103	piRNA	0	0	0	0	0	0	0	0	0	0	0	0	0	0	0	0	0	0	0	0	0	0
piR-cel-1030	piRNA	0	0	1	0	0	0	0	0	0	0	6	1	0	0	0	0	0	0	1	0	0	1
piR-cel-10301	piRNA	0	0	0	0	0	0	0	0	0	0	0	0	0	0	0	0	0	0	0	0	0	0
piR-cel-10302	piRNA	0	0	0	0	0	0	0	0	0	3	0	0	0	0	0	0	1	0	0	0	0	0
piR-cel-10303	piRNA	0	0	0	0	0	0	0	0	0	0	0	0	0	0	0	0	0	0	0	0	0	0
piR-cel-10304	piRNA	0	0	0	0	1	0	0	0	0	0	0	1	0	0	0	0	0	0	0	0	0	0
piR-cel-10305	piRNA	0	0	0	5	0	0	0	13	0	4	0	0	0	0	0	0	2	0	2	8	0	0
piR-cel-10306	piRNA	0	0	0	0	0	0	0	0	0	0	0	0	0	0	0	0	0	0	0	0	0	0
piR-cel-10307	piRNA	0	0	0	0	0	0	1	0	0	0	9	0	0	0	0	0	3	0	0	0	0	0
piR-cel-10309	piRNA	0	0	0	0	0	0	1	0	0	0	0	0	0	0	0	0	0	0	0	0	0	1
piR-cel-10310	piRNA	0	0	0	0	0	0	0	0	0	0	0	0	0	0	0	0	0	0	0	0	0	0
piR-cel-10311	piRNA	0	0	0	0	0	0	0	0	0	0	0	0	0	0	0	0	0	0	0	0	0	0
piR-cel-10312	piRNA	0	0	0	0	0	0	0	0	0	0	0	0	0	0	0	0	0	0	0	0	0	0
piR-cel-10313	piRNA	0	0	0	0	0	0	0	0	0	0	0	0	0	0	0	0	0	0	0	0	0	0
piR-cel-10315	piRNA	0	0	0	0	0	0	0	0	8	2	0	0	0	0	0	0	0	0	0	0	2	0
piR-cel-10316	piRNA	0	0	0	0	0	0	0	0	0	0	3	0	0	0	0	0	0	0	0	1	0	0
piR-cel-10317	piRNA	0	0	0	0	0	0	0	0	0	0	5	0	0	0	0	0	3	0	0	0	0	0
piR-cel-10318	piRNA	0	0	0	0	0	0	0	0	0	0	3	0	0	0	0	0	0	0	0	0	0	0
piR-cel-10319	piRNA	0	0	0	3	0	0	0	0	0	0	0	0	0	0	0	0	0	0	0	2	0	1
piR-cel-1032	piRNA	0	0	0	0	0	0	4	0	2	3	0	0	0	0	0	4	6	0	0	0	1	0
piR-cel-10320	piRNA	0	0	0	0	0	0	0	2	0	0	0	0	0	0	0	0	0	0	0	1	0	0
piR-cel-10321	piRNA	0	0	7	0	0	0	5	0	3	0	0	0	0	0	0	0	0	8	0	0	0	3
piR-cel-10322	piRNA	0	0	0	0	0	0	0	0	0	0	0	0	0	0	0	0	0	0	0	0	0	0
piR-cel-10323	piRNA	0	0	0	0	0	0	0	0	0	0	0	0	0	0	0	0	0	0	0	0	0	0
piR-cel-10324	piRNA	0	0	0	0	0	0	0	0	0	0	0	0	0	0	0	0	0	0	0	0	0	0
piR-cel-10325	piRNA	0	0	0	0	0	0	0	0	0	0	0	0	0	0	0	0	0	0	0	0	0	4
piR-cel-10326	piRNA	0	0	0	0	0	0	0	0	0	0	0	0	0	0	0	0	0	0	0	0	0	0
piR-cel-10327	piRNA	0	0	0	0	0	0	6	0	0	0	2	0	0	0	0	0	3	0	0	0	0	0
piR-cel-10328	piRNA	0	0	0	0	0	0	0	0	0	0	5	0	0	0	0	1	0	0	0	0	0	1
piR-cel-10329	piRNA	0	0	0	0	0	0	0	0	0	0	0	0	0	0	0	0	0	0	0	0	0	0
piR-cel-1033	piRNA	0	0	0	0	0	0	0	0	0	0	0	0	0	0	0	0	1	0	0	0	0	0
piR-cel-10331	piRNA	0	0	0	0	0	0	0	6	0	0	0	0	0	1	0	0	4	0	0	0	0	0
piR-cel-10333	piRNA	0	0	0	0	0	0	0	0	0	0	0	0	0	0	0	0	0	0	0	0	0	0
piR-cel-10334	piRNA	0	0	0	0	1	0	0	0	0	0	0	0	0	0	0	0	0	0	4	0	0	0
piR-cel-10335	piRNA	0	0	0	0	0	0	0	0	0	0	0	0	0	0	0	2	0	0	0	1	0	0
piR-cel-10336	piRNA	0	0	0	0	0	0	0	0	0	0	0	0	0	0	0	4	0	0	0	1	0	0
piR-cel-10337	piRNA	0	0	0	0	0	0	0	1	0	0	0	0	0	0	0	3	0	0	0	0	0	0
piR-cel-10338	piRNA	0	0	0	0	0	0	1	0	3	0	2	0	0	0	0	0	0	0	0	0	0	0
piR-cel-10339	piRNA	0	4	0	4	0	0	8	3	0	2	0	0	12	0	0	0	6	0	1	0	0	0
piR-cel-1034	piRNA	0	0	0	2	0	0	0	2	0	1	0	1	0	0	1	0	2	0	0	0	2	0
piR-cel-10340	piRNA	0	0	0	0	0	0	5	0	0	0	2	0	0	0	0	0	0	0	0	3	0	0
piR-cel-10341	piRNA	0	0	5	0	0	57	0	0	0	0	2	0	12	2	0	0	0	0	0	0	7	0
piR-cel-10342	piRNA	0	0	0	0	0	0	0	1	0	0	1	0	0	0	0	0	0	0	0	5	0	1
piR-cel-10343	piRNA	0	0	1	2	3	40	0	7	0	3	5	0	0	2	0	0	0	0	8	1	0	3
piR-cel-10344	piRNA	0	0	0	0	0	0	0	0	0	0	0	0	0	0	0	0	0	0	0	0	0	0
piR-cel-10345	piRNA	0	0	0	0	0	0	0	0	0	1	0	0	0	0	0	0	0	0	0	0	0	1
piR-cel-10346	piRNA	0	0	7	0	0	0	0	0	0	0	0	0	0	0	0	0	0	0	0	1	0	0
piR-cel-10347	piRNA	0	0	0	0	0	0	0	3	0	1	0	0	0	0	0	0	0	0	0	0	9	0
piR-cel-10348	piRNA	0	0	0	0	0	0	0	0	3	0	5	5	0	2	0	3	0	0	0	1	1	2
piR-cel-1035	piRNA	0	0	0	0	0	0	0	2	0	0	0	0	0	0	0	0	0	0	0	2	0	0
piR-cel-10350	piRNA	0	0	0	0	0	0	0	0	0	0	0	0	0	0	0	0	0	0	0	0	0	0
piR-cel-10352	piRNA	0	0	0	1	0	0	0	0	0	0	0	0	0	0	0	0	0	0	0	0	0	0
piR-cel-10355	piRNA	0	0	0	0	7	0	1	0	0	0	0	0	0	0	4	0	0	0	0	1	0	0
piR-cel-10356	piRNA	0	0	0	0	0	0	0	0	0	0	0	0	0	0	0	0	0	0	0	0	0	0
piR-cel-10357	piRNA	0	0	0	0	0	0	4	6	1	2	2	0	0	2	0	0	1	0	0	2	9	5
piR-cel-10358	piRNA	0	0	0	0	0	0	0	0	0	0	0	0	0	0	0	2	1	0	0	0	0	0
piR-cel-10359	piRNA	0	0	0	0	0	0	1	7	0	2	3	0	0	0	0	1	0	0	0	2	0	30
piR-cel-10362	piRNA	0	0	0	17	0	0	0	0	1	0	0	0	0	0	0	0	0	0	7	0	0	0
piR-cel-10363	piRNA	0	0	1	0	0	0	0	0	0	0	0	0	0	0	0	0	0	0	0	0	0	0
piR-cel-10364	piRNA	0	0	0	0	0	0	0	0	0	0	0	0	0	0	0	0	0	0	0	0	0	0
piR-cel-10365	piRNA	0	0	0	0	0	0	0	0	0	0	0	0	0	0	0	0	0	0	0	0	0	0
piR-cel-10366	piRNA	0	0	0	0	0	0	0	1	0	0	0	0	0	0	0	0	0	0	0	0	0	0
piR-cel-10367	piRNA	0	0	0	0	0	0	0	0	0	0	0	0	0	0	0	0	0	0	0	0	0	0
piR-cel-10368	piRNA	0	0	8	0	5	0	0	2	0	0	0	0	0	0	0	0	0	0	0	2	1	3
piR-cel-10369	piRNA	0	0	0	0	0	0	0	0	0	0	0	0	0	0	0	0	0	0	0	0	1	0
piR-cel-1037	piRNA	0	0	0	0	0	0	0	0	0	0	0	0	0	0	0	0	0	0	0	0	0	0
piR-cel-10370	piRNA	0	0	3	0	0	0	0	0	0	0	0	0	0	0	0	0	1	0	0	0	0	0
piR-cel-10371	piRNA	0	0	0	0	0	0	0	0	0	1	0	0	0	0	0	0	0	0	0	0	0	0
piR-cel-10372	piRNA	0	0	0	0	0	0	0	0	0	0	2	0	0	0	0	0	0	0	0	1	0	0
piR-cel-10373	piRNA	0	0	0	0	0	0	0	0	2	0	1	0	0	0	0	0	0	0	0	0	0	0
piR-cel-10375	piRNA	0	0	0	0	0	0	3	0	1	0	0	0	0	0	0	0	0	0	0	0	0	1
piR-cel-10376	piRNA	0	0	0	0	0	0	0	0	0	3	0	0	0	0	0	0	0	0	0	0	0	0
piR-cel-10377	piRNA	0	0	0	9	0	0	0	0	2	0	0	0	0	0	0	0	0	6	0	0	0	0
piR-cel-10378	piRNA	0	0	0	0	0	0	0	0	0	0	0	0	0	0	0	0	0	0	0	0	0	0
piR-cel-10379	piRNA	0	0	0	0	0	0	0	0	0	0	0	0	0	0	0	0	0	0	0	0	0	0
piR-cel-1038	piRNA	0	0	0	1	3	0	0	0	0	2	6	0	0	0	1	0	6	0	0	1	0	15
piR-cel-10380	piRNA	0	0	1	3	2	0	0	0	0	0	2	0	0	0	2	0	0	0	0	0	0	0
piR-cel-10381	piRNA	0	0	0	0	0	0	0	0	0	1	0	1	0	0	0	0	0	0	0	0	0	0
piR-cel-10382	piRNA	0	0	0	2	0	0	1	0	0	3	0	0	0	0	0	0	0	0	0	1	3	0
piR-cel-10384	piRNA	0	0	0	0	0	0	0	0	0	0	0	0	0	0	0	0	0	0	0	0	0	0
piR-cel-10386	piRNA	0	0	0	0	0	0	0	0	0	0	0	0	0	0	0	0	0	0	0	0	0	0
piR-cel-10387	piRNA	0	0	0	0	0	0	0	0	0	0	0	0	0	0	0	0	0	0	0	0	0	0
piR-cel-10388	piRNA	0	0	0	0	0	0	0	0	0	0	0	0	0	0	0	0	3	0	0	0	0	2
piR-cel-10389	piRNA	0	0	3	0	0	0	0	2	0	0	0	0	0	0	0	0	0	0	0	4	0	0
piR-cel-1039	piRNA	0	2	16	0	4	0	5	1	5	2	0	0	0	3	1	0	0	0	0	0	5	8
piR-cel-10390	piRNA	0	3	4	0	0	0	0	7	0	1	0	3	0	4	4	2	2	0	0	0	2	4
piR-cel-10391	piRNA	0	0	0	0	0	0	0	0	0	0	0	0	0	0	0	0	0	0	1	0	0	0
piR-cel-10392	piRNA	0	0	8	0	0	0	0	6	0	0	0	0	0	0	0	0	0	0	0	6	0	0
piR-cel-10393	piRNA	0	0	0	0	0	0	1	0	0	0	1	0	0	0	0	0	0	0	0	3	0	0
piR-cel-10394	piRNA	0	0	0	2	0	0	0	0	0	0	0	0	0	0	0	0	0	0	0	0	0	0
piR-cel-10395	piRNA	0	0	0	0	0	0	0	0	0	0	0	0	0	0	0	0	0	0	0	0	0	0
piR-cel-10396	piRNA	0	0	0	0	0	0	0	0	0	0	0	0	0	0	0	0	0	0	0	0	0	0
piR-cel-10397	piRNA	0	0	0	5	0	0	0	1	0	0	0	0	0	0	0	0	0	0	0	5	3	2
piR-cel-10398	piRNA	0	0	0	0	0	0	0	4	0	0	0	0	0	2	6	4	0	0	0	0	0	0
piR-cel-10399	piRNA	0	0	0	0	0	0	0	0	0	0	0	0	0	0	0	0	0	0	0	0	0	0
piR-cel-1040	piRNA	0	0	0	0	0	0	0	0	0	0	0	0	1	0	0	0	0	0	0	0	0	0
piR-cel-10400	piRNA	0	0	0	0	0	0	0	0	0	0	0	0	0	0	0	0	0	0	0	0	0	0
piR-cel-10402	piRNA	0	0	0	0	0	0	0	0	0	1	0	0	0	0	0	0	0	0	0	0	2	0
piR-cel-10403	piRNA	0	0	0	0	0	0	0	0	0	0	0	0	0	0	0	0	0	0	0	0	0	0
piR-cel-10404	piRNA	0	0	0	0	0	0	0	0	0	0	0	0	0	1	0	0	0	0	0	0	0	0
piR-cel-10405	piRNA	0	0	0	0	0	0	0	0	0	0	0	0	0	0	0	0	0	0	0	0	0	0
piR-cel-10407	piRNA	0	2	1	3	0	0	0	4	3	0	1	0	1	1	0	1	0	0	0	0	0	0
piR-cel-10410	piRNA	0	3	0	0	0	0	0	0	0	0	0	0	0	0	1	0	0	0	0	1	0	2
piR-cel-10412	piRNA	0	0	0	0	0	0	0	0	0	0	0	0	0	0	0	0	0	0	0	0	0	0
piR-cel-10413	piRNA	0	0	0	0	0	0	0	0	0	0	0	0	0	0	0	0	0	0	0	0	0	0
piR-cel-10414	piRNA	0	0	0	0	0	0	0	0	0	0	0	0	0	0	0	0	0	0	0	0	0	0
piR-cel-10415	piRNA	0	0	0	0	0	0	0	0	2	0	18	0	0	0	0	0	0	0	0	0	0	0
piR-cel-10416	piRNA	0	0	0	0	0	0	0	0	0	0	0	0	0	0	0	0	1	0	0	0	0	2
piR-cel-10418	piRNA	0	0	0	0	0	0	0	0	4	4	0	0	0	1	4	0	3	0	0	4	1	0
piR-cel-1042	piRNA	0	0	1	0	0	0	0	0	0	0	7	0	0	1	0	0	0	0	0	3	0	5
piR-cel-10420	piRNA	0	0	0	0	0	0	0	0	0	0	0	0	0	0	0	0	0	0	0	0	0	0
piR-cel-10422	piRNA	0	0	3	0	8	0	0	0	8	0	0	0	0	0	1	0	0	0	0	2	0	0
piR-cel-10424	piRNA	0	0	0	0	0	0	0	0	0	0	0	0	0	3	0	0	0	0	0	0	2	1
piR-cel-10425	piRNA	0	0	0	0	1	0	0	0	0	0	0	0	0	0	0	0	0	0	0	0	0	0
piR-cel-10426	piRNA	0	0	0	0	0	0	0	0	0	0	0	0	0	0	0	0	0	0	0	1	4	0
piR-cel-10427	piRNA	0	0	0	0	0	0	0	0	0	1	0	0	0	0	0	0	0	0	0	0	0	0
piR-cel-10428	piRNA	0	8	0	1	0	61	2	0	1	0	0	0	0	0	0	0	1	0	0	5	0	0
piR-cel-10429	piRNA	0	0	0	4	1	0	1	0	0	0	2	0	0	0	1	0	0	0	0	1	0	0
piR-cel-1043	piRNA	0	0	0	0	0	0	0	0	0	0	0	0	0	0	0	0	1	0	0	0	0	0
piR-cel-10430	piRNA	0	0	0	0	0	0	0	4	0	0	0	0	0	0	0	0	0	0	0	0	0	0
piR-cel-10431	piRNA	0	0	0	0	0	0	0	0	0	0	0	0	0	0	0	0	0	0	0	0	0	0
piR-cel-10432	piRNA	0	0	0	0	0	0	0	0	0	0	0	0	0	0	0	0	0	0	0	0	0	0
piR-cel-10433	piRNA	0	0	0	0	0	0	0	3	0	0	0	0	0	0	0	0	0	0	0	3	0	0
piR-cel-10434	piRNA	0	0	3	0	0	0	0	0	0	0	0	0	0	0	0	0	0	1	0	0	0	0
piR-cel-10436	piRNA	0	0	0	0	0	0	0	0	0	0	0	0	0	0	0	0	0	0	0	0	0	0
piR-cel-10437	piRNA	0	0	0	0	0	0	0	0	0	0	3	0	0	0	0	0	0	0	0	7	0	0
piR-cel-10438	piRNA	0	0	0	0	0	0	0	0	0	0	0	0	0	0	0	0	0	0	0	0	0	0
piR-cel-10439	piRNA	0	0	0	0	0	0	0	0	0	0	0	0	0	0	0	0	0	0	0	1	0	0
piR-cel-10440	piRNA	0	0	5	0	0	0	0	2	0	0	0	0	0	0	0	0	4	0	0	1	0	3
piR-cel-10442	piRNA	0	0	0	0	0	0	0	0	0	0	0	0	0	0	0	0	0	0	0	0	0	0
piR-cel-10443	piRNA	0	0	0	0	0	0	0	0	2	1	0	0	0	0	0	0	0	0	0	0	0	0
piR-cel-10444	piRNA	0	0	0	0	0	0	0	0	0	0	0	0	0	0	0	0	0	0	0	0	0	0
piR-cel-10445	piRNA	0	0	0	0	0	0	0	0	0	0	0	0	0	0	0	0	0	0	0	0	0	0
piR-cel-10446	piRNA	0	0	0	4	0	0	0	0	2	0	0	0	0	0	0	0	0	0	0	5	0	4
piR-cel-10447	piRNA	0	0	0	0	0	0	0	0	0	0	0	0	0	0	0	0	0	0	0	0	0	0
piR-cel-10448	piRNA	0	0	0	0	0	0	0	0	0	0	0	0	0	0	0	0	0	0	0	0	0	0
piR-cel-10449	piRNA	0	0	0	0	7	0	0	2	0	1	1	1	0	0	5	0	0	0	5	1	0	6
piR-cel-10451	piRNA	0	0	0	0	0	0	1	3	0	0	4	0	0	0	0	0	0	0	0	2	0	0
piR-cel-10452	piRNA	0	0	2	0	0	0	3	0	0	0	1	0	0	0	0	0	0	0	0	1	0	5
piR-cel-10453	piRNA	0	0	1	8	0	0	0	2	1	0	0	0	0	0	2	0	0	0	0	6	0	4
piR-cel-10455	piRNA	0	0	0	0	0	0	0	0	0	0	0	0	0	0	0	0	0	0	0	0	0	0
piR-cel-10457	piRNA	0	0	0	0	0	0	0	0	0	1	0	0	0	0	0	0	0	0	0	0	0	0
piR-cel-10459	piRNA	0	0	0	0	0	0	0	0	0	0	0	0	0	0	0	0	0	0	0	0	0	0
piR-cel-1046	piRNA	0	0	0	0	0	0	0	0	0	0	0	0	0	0	0	0	0	0	0	0	0	0
piR-cel-10460	piRNA	0	0	0	7	0	0	0	4	2	1	3	0	0	0	3	0	0	0	0	1	0	0
piR-cel-10461	piRNA	0	0	0	0	0	0	0	0	0	1	0	0	0	0	0	0	0	0	0	0	1	0
piR-cel-10462	piRNA	0	0	0	0	0	0	0	0	0	0	0	0	0	0	0	0	0	0	0	0	0	0
piR-cel-10463	piRNA	0	0	0	0	0	0	0	0	0	0	0	0	0	0	0	0	0	0	0	1	0	0
piR-cel-10464	piRNA	0	0	0	0	0	0	0	0	0	0	0	0	0	0	0	0	0	0	0	0	0	0
piR-cel-10465	piRNA	0	0	0	0	0	0	0	0	0	0	0	0	0	0	0	0	0	0	0	0	0	0
piR-cel-10466	piRNA	0	0	0	0	0	0	0	0	0	0	0	0	0	0	0	0	0	0	0	0	0	0
piR-cel-10467	piRNA	0	0	0	2	0	0	1	0	3	0	0	0	0	0	0	0	0	0	0	0	0	1
piR-cel-10469	piRNA	0	0	0	0	0	0	0	0	0	0	0	1	0	0	6	0	0	0	0	0	0	0
piR-cel-1047	piRNA	0	0	5	7	0	0	0	7	1	1	9	4	0	0	2	0	0	0	1	8	0	0
piR-cel-10470	piRNA	0	0	0	0	0	0	0	1	0	0	0	0	0	0	0	0	0	0	0	0	0	0
piR-cel-10471	piRNA	0	0	0	0	0	0	2	0	0	0	0	0	0	0	0	0	0	9	0	0	0	0
piR-cel-10472	piRNA	0	0	0	0	0	0	0	0	0	0	1	0	0	0	5	0	0	0	0	0	0	0
piR-cel-10473	piRNA	0	0	0	8	0	0	0	0	0	4	0	0	0	0	0	0	2	0	0	0	0	0
piR-cel-10474	piRNA	0	0	0	0	0	42	0	0	0	0	0	0	0	0	0	0	0	0	0	0	0	0
piR-cel-10476	piRNA	0	0	0	0	0	0	0	3	0	0	0	0	12	0	1	0	0	0	0	0	0	0
piR-cel-10477	piRNA	0	0	0	0	1	0	0	2	0	0	0	0	0	0	6	0	0	0	0	5	0	0
piR-cel-10478	piRNA	0	0	0	0	0	0	0	0	0	2	0	0	0	0	0	0	0	0	0	0	0	0
piR-cel-10479	piRNA	0	0	0	0	0	0	0	0	0	0	0	0	0	0	0	3	0	0	0	0	0	0
piR-cel-1048	piRNA	0	4	0	0	0	0	0	0	0	0	0	0	0	0	0	0	0	0	0	0	0	0
piR-cel-10480	piRNA	0	0	0	13	0	0	0	0	0	0	0	0	0	0	0	0	0	0	0	0	0	0
piR-cel-10481	piRNA	0	0	0	0	0	0	0	0	1	0	0	0	0	0	0	0	0	0	0	1	0	0
piR-cel-10482	piRNA	0	0	0	0	0	0	0	0	0	0	6	0	0	0	0	0	0	0	0	0	0	0
piR-cel-10483	piRNA	0	0	10	0	0	0	0	0	0	2	0	0	0	0	0	3	2	0	0	1	0	0
piR-cel-10484	piRNA	0	0	0	0	0	0	0	0	5	0	0	0	0	0	0	0	0	0	0	0	0	0
piR-cel-10486	piRNA	0	0	0	0	0	0	0	0	0	0	0	0	0	0	0	0	0	0	0	0	0	0
piR-cel-10487	piRNA	0	0	0	0	0	0	0	0	0	0	0	0	0	0	0	0	0	0	0	0	0	0
piR-cel-10488	piRNA	0	0	0	0	0	0	0	0	0	0	0	0	0	0	0	0	0	0	0	0	0	3
piR-cel-10489	piRNA	0	0	0	4	0	0	1	0	0	0	2	0	0	0	0	0	0	0	0	0	0	0
piR-cel-10490	piRNA	0	0	0	0	0	0	0	0	0	0	0	0	0	0	0	0	0	0	0	0	0	0
piR-cel-10493	piRNA	0	0	0	0	0	0	0	0	0	0	0	0	0	0	0	2	0	0	0	0	0	0
piR-cel-10495	piRNA	0	0	12	0	0	0	0	3	0	0	1	0	0	2	0	0	0	0	0	8	0	1
piR-cel-10496	piRNA	0	0	0	0	0	0	0	0	0	0	0	0	0	0	0	2	0	0	0	0	0	0
piR-cel-10497	piRNA	0	0	0	0	0	0	0	0	0	0	0	0	0	0	0	0	0	0	0	0	0	0
piR-cel-10498	piRNA	0	0	0	1	0	0	0	0	0	0	0	0	0	1	0	0	0	0	7	1	0	0
piR-cel-10499	piRNA	0	0	0	0	2	0	0	0	0	0	0	0	0	0	0	0	0	0	0	0	0	0
piR-cel-105	piRNA	0	8	20	10	0	0	0	8	4	18	4	0	0	8	15	12	4	0	0	8	1	3
piR-cel-10500	piRNA	0	0	0	9	0	0	0	0	1	0	0	1	0	0	0	0	0	0	0	4	0	0
piR-cel-10501	piRNA	0	0	0	0	0	0	0	0	0	6	0	0	0	0	0	0	0	0	0	0	0	0
piR-cel-10502	piRNA	0	0	0	0	0	0	0	0	0	0	0	0	0	0	0	0	0	0	0	0	0	0
piR-cel-10503	piRNA	0	0	0	0	0	0	0	0	0	0	1	0	0	0	0	0	0	0	0	0	0	0
piR-cel-10504	piRNA	0	0	0	0	0	0	0	0	0	0	0	0	0	0	0	0	0	0	0	0	0	1
piR-cel-10505	piRNA	0	0	3	0	0	0	0	0	0	0	0	0	0	1	1	3	0	0	0	1	0	0
piR-cel-10507	piRNA	0	0	0	0	0	0	0	0	0	0	0	0	0	0	0	0	0	0	0	0	0	0
piR-cel-10508	piRNA	0	0	3	12	0	0	3	3	1	0	3	1	0	19	2	0	0	0	0	1	3	5
piR-cel-10510	piRNA	0	0	0	0	0	0	0	5	3	0	0	0	0	0	0	0	0	0	0	0	0	0
piR-cel-10511	piRNA	0	0	0	0	0	0	0	0	0	0	0	0	0	0	0	0	0	0	0	0	0	0
piR-cel-10512	piRNA	0	0	2	3	0	55	2	5	3	0	0	0	0	1	4	1	0	19	0	6	0	10
piR-cel-10514	piRNA	0	1	13	4	2	0	0	1	0	0	0	0	0	0	0	0	0	0	0	0	0	0
piR-cel-10516	piRNA	0	0	0	0	0	0	0	0	0	0	0	0	0	0	0	0	0	0	0	0	0	0
piR-cel-10517	piRNA	0	0	0	0	0	0	0	1	1	0	3	1	0	0	0	0	0	0	0	0	0	0
piR-cel-10518	piRNA	0	0	2	0	0	0	0	1	0	0	0	0	0	0	5	1	3	0	0	1	1	0
piR-cel-10519	piRNA	0	0	0	0	0	0	0	0	1	0	0	0	0	0	0	0	0	0	0	0	0	0
piR-cel-10520	piRNA	0	0	0	0	0	0	0	0	0	0	1	5	0	0	0	2	0	0	0	2	1	0
piR-cel-10521	piRNA	0	0	3	7	0	0	0	6	0	0	0	0	0	0	0	0	0	1	0	1	0	1
piR-cel-10522	piRNA	0	0	0	0	0	0	0	0	0	0	0	0	0	0	0	0	0	0	0	0	0	0
piR-cel-10524	piRNA	0	0	0	13	0	0	3	0	0	0	0	0	0	1	2	0	3	0	0	0	0	0
piR-cel-10525	piRNA	0	0	0	0	0	0	1	0	0	0	3	0	0	0	0	0	0	0	0	0	0	0
piR-cel-10526	piRNA	0	0	0	0	0	0	1	0	2	0	0	0	0	0	0	0	0	0	0	0	0	0
piR-cel-10527	piRNA	0	0	0	0	0	0	7	10	7	2	0	0	0	0	0	1	0	0	0	1	3	3
piR-cel-10529	piRNA	0	0	0	0	0	0	0	0	0	0	0	0	0	0	1	0	0	0	0	0	0	0
piR-cel-10530	piRNA	0	0	0	1	0	0	0	0	1	0	0	0	0	0	0	0	0	0	0	0	0	0
piR-cel-10531	piRNA	0	0	0	0	0	0	0	0	0	0	0	0	0	0	0	0	0	0	0	2	0	0
piR-cel-10532	piRNA	0	4	3	0	0	85	3	0	0	0	0	0	0	0	0	0	0	0	0	1	0	0
piR-cel-10535	piRNA	0	0	2	0	0	0	0	0	0	0	0	0	0	0	0	0	0	0	0	0	0	0
piR-cel-10536	piRNA	0	0	0	7	0	0	0	0	0	1	2	0	0	0	0	0	0	0	0	0	0	0
piR-cel-10537	piRNA	0	0	0	0	0	0	0	0	3	0	2	0	0	0	0	0	0	9	0	2	0	2
piR-cel-10538	piRNA	0	0	0	0	0	0	0	0	0	0	3	0	0	1	7	3	0	0	0	3	0	0
piR-cel-10539	piRNA	0	0	0	1	1	0	0	0	0	2	0	0	0	0	0	0	0	0	0	1	0	5
piR-cel-1054	piRNA	0	0	0	0	0	0	0	0	0	0	0	0	0	0	0	0	0	0	0	0	0	0
piR-cel-10543	piRNA	0	0	9	0	0	0	0	0	1	0	2	0	0	0	1	1	0	0	0	2	0	99
piR-cel-10544	piRNA	0	0	0	0	0	0	0	0	0	0	0	0	0	0	5	0	0	0	0	1	0	0
piR-cel-10545	piRNA	0	0	2	0	0	0	0	0	0	0	0	0	0	0	0	0	0	0	0	0	0	0
piR-cel-10546	piRNA	0	0	0	0	0	0	0	0	0	0	0	0	0	0	0	0	5	0	0	1	0	0
piR-cel-10547	piRNA	0	0	0	0	0	0	0	0	0	3	0	0	0	0	0	0	0	0	0	1	0	0
piR-cel-10549	piRNA	0	0	0	0	0	0	0	0	0	0	0	0	0	0	0	0	0	0	0	0	0	0
piR-cel-10550	piRNA	0	0	3	0	0	0	0	0	0	0	0	0	0	0	0	0	0	0	0	0	0	0
piR-cel-10551	piRNA	0	0	0	9	2	0	1	0	1	0	0	0	0	2	0	0	0	0	0	1	0	7
piR-cel-10555	piRNA	0	0	0	0	0	0	0	0	0	0	0	1	0	0	0	0	0	0	0	0	0	0
piR-cel-10556	piRNA	0	0	9	0	0	0	0	10	1	1	0	0	0	0	0	0	0	5	0	0	0	0
piR-cel-10557	piRNA	0	0	0	10	0	0	0	0	0	0	0	0	0	0	3	4	0	0	0	0	2	0
piR-cel-10558	piRNA	0	0	0	0	0	0	0	0	0	0	0	0	0	0	0	0	0	0	0	0	0	0
piR-cel-10559	piRNA	0	0	5	0	0	0	0	0	0	2	0	0	0	0	0	0	0	0	0	0	0	0
piR-cel-1056	piRNA	0	0	0	7	0	0	0	0	3	0	0	0	0	0	0	0	3	0	0	3	1	0
piR-cel-10560	piRNA	0	0	0	0	0	0	0	0	0	0	0	0	0	1	0	0	0	0	0	0	0	0
piR-cel-10561	piRNA	0	0	2	0	0	0	0	0	0	0	0	0	0	0	0	0	0	0	0	0	0	0
piR-cel-10562	piRNA	0	0	0	0	1	0	0	2	0	0	0	0	0	0	0	0	0	0	0	0	0	0
piR-cel-10563	piRNA	0	0	0	0	0	0	1	2	0	0	0	0	0	0	7	0	0	0	0	2	0	0
piR-cel-10564	piRNA	0	0	0	0	0	0	0	0	3	8	13	0	0	0	2	2	0	0	0	6	0	0
piR-cel-10565	piRNA	0	0	0	0	0	0	0	0	0	0	0	0	0	0	0	0	0	0	0	0	0	0
piR-cel-10566	piRNA	0	1	0	0	0	0	0	0	0	0	0	0	0	0	0	0	0	0	0	0	0	4
piR-cel-10567	piRNA	0	0	5	4	3	0	0	2	2	1	9	0	30	0	0	3	0	0	0	3	0	1
piR-cel-10568	piRNA	0	0	0	0	0	0	0	0	0	0	0	0	0	0	0	0	0	0	0	0	0	0
piR-cel-10569	piRNA	0	1	0	0	0	0	0	1	0	4	1	0	0	0	0	0	6	0	0	1	0	0
piR-cel-1057	piRNA	0	0	6	0	0	0	0	0	2	2	5	0	0	10	2	9	2	0	0	1	8	4
piR-cel-10570	piRNA	0	0	0	0	0	0	0	1	0	0	0	0	0	0	0	0	0	0	0	0	0	0
piR-cel-10571	piRNA	0	0	1	0	0	0	0	0	0	0	0	0	0	0	0	0	0	0	0	0	0	0
piR-cel-10572	piRNA	0	0	0	0	0	0	0	0	0	0	0	0	0	0	0	0	0	0	0	2	0	0
piR-cel-10573	piRNA	0	0	0	0	0	0	0	0	0	0	0	0	0	0	0	0	0	0	0	0	0	0
piR-cel-10574	piRNA	0	0	0	0	0	0	0	0	0	0	0	0	0	0	0	0	0	0	0	0	0	0
piR-cel-10576	piRNA	0	0	0	0	0	0	0	0	2	0	0	0	0	0	0	0	0	0	0	0	0	0
piR-cel-10578	piRNA	0	3	0	7	1	0	0	1	3	0	1	0	0	0	1	0	0	0	0	2	3	0
piR-cel-10579	piRNA	0	0	0	0	0	0	0	0	0	0	0	0	0	0	0	0	0	0	0	0	0	0
piR-cel-1058	piRNA	0	0	0	0	0	0	6	0	0	0	0	0	0	0	0	0	0	0	0	0	0	0
piR-cel-10580	piRNA	0	0	0	0	0	0	0	0	0	0	0	0	0	0	0	0	0	0	0	0	0	0
piR-cel-10581	piRNA	0	0	0	0	0	0	0	0	0	0	0	0	0	0	0	0	0	0	0	0	0	0
piR-cel-10582	piRNA	0	0	0	3	0	0	0	1	0	4	0	0	0	0	0	0	0	1	0	2	0	0
piR-cel-10583	piRNA	0	0	0	0	0	0	1	0	0	0	0	0	0	0	0	0	0	0	0	2	0	0
piR-cel-10584	piRNA	0	0	0	0	0	0	0	0	0	0	0	0	0	0	0	0	0	0	0	0	0	0
piR-cel-10586	piRNA	0	0	0	0	0	0	0	0	0	0	1	0	0	0	0	0	0	0	0	0	0	1
piR-cel-10587	piRNA	0	0	0	0	0	0	0	0	0	0	0	0	0	0	0	3	0	0	0	0	0	0
piR-cel-10589	piRNA	0	0	2	0	0	0	0	0	4	0	0	0	0	0	0	0	0	0	0	1	3	1
piR-cel-10590	piRNA	0	0	0	0	0	0	0	0	0	0	0	0	0	0	0	0	0	0	0	1	0	0
piR-cel-10591	piRNA	0	0	1	1	0	0	1	2	3	5	0	0	0	2	0	0	0	1	0	0	1	5
piR-cel-10592	piRNA	0	0	9	0	0	0	0	0	0	0	0	0	0	0	0	1	2	0	0	0	0	0
piR-cel-10593	piRNA	0	0	0	0	0	0	0	0	0	0	2	0	0	0	0	0	0	0	0	0	1	1
piR-cel-10595	piRNA	0	0	6	7	0	0	3	2	14	3	0	0	5	0	5	0	0	0	0	2	0	0
piR-cel-10596	piRNA	0	0	4	5	0	0	1	2	0	0	3	0	0	0	0	0	0	0	3	1	0	2
piR-cel-10597	piRNA	0	0	0	0	0	0	0	0	0	0	0	0	0	0	0	0	2	0	0	0	0	0
piR-cel-10598	piRNA	0	0	0	0	0	0	0	0	0	0	0	0	0	0	0	0	0	0	0	0	0	0
piR-cel-106	piRNA	0	0	0	0	0	0	0	0	0	0	0	0	0	0	0	0	0	0	0	0	0	0
piR-cel-10600	piRNA	0	0	0	0	0	0	1	0	0	0	1	0	0	0	0	0	1	0	4	2	0	3
piR-cel-10601	piRNA	0	0	15	7	0	0	8	4	2	3	0	4	0	0	3	0	5	0	10	3	0	1
piR-cel-10602	piRNA	0	0	0	0	0	0	0	0	0	0	0	0	0	0	0	0	0	0	0	1	0	0
piR-cel-10603	piRNA	0	0	3	0	0	0	1	0	1	0	3	0	0	0	0	0	0	0	0	1	0	0
piR-cel-10604	piRNA	0	0	0	0	0	0	0	0	0	0	0	0	0	0	0	0	0	0	0	0	0	0
piR-cel-10605	piRNA	0	0	0	7	0	0	0	1	4	0	3	0	0	0	5	5	0	0	0	1	1	0
piR-cel-10606	piRNA	0	0	0	0	0	0	0	0	0	0	0	0	0	0	0	1	0	0	0	0	0	0
piR-cel-10607	piRNA	0	2	5	0	0	0	0	0	2	1	3	0	0	1	5	3	0	8	0	1	1	0
piR-cel-10608	piRNA	0	0	0	1	1	0	0	2	0	2	0	0	0	0	1	0	0	0	0	0	0	0
piR-cel-10609	piRNA	0	0	0	0	0	0	2	0	0	0	0	0	0	0	0	0	0	0	0	0	0	0
piR-cel-1061	piRNA	0	0	3	0	0	0	2	0	0	0	3	0	0	0	0	4	0	0	0	1	0	0
piR-cel-10610	piRNA	0	0	0	0	0	0	0	0	0	0	0	0	0	0	0	0	0	0	0	0	0	0
piR-cel-10611	piRNA	0	0	0	0	0	0	0	0	0	0	0	0	0	0	0	0	0	0	0	0	1	0
piR-cel-10612	piRNA	0	0	2	2	0	0	4	3	0	1	3	0	0	0	0	1	1	0	0	0	0	4
piR-cel-10613	piRNA	0	0	0	4	0	0	0	0	0	0	1	0	0	0	0	3	0	0	0	0	0	3
piR-cel-10614	piRNA	0	0	3	0	1	0	0	0	0	3	0	0	0	0	0	0	0	0	0	0	0	0
piR-cel-10615	piRNA	0	0	0	0	0	0	0	0	0	0	0	0	0	0	0	0	0	0	0	0	0	5
piR-cel-10617	piRNA	0	0	0	0	0	0	0	0	0	0	0	0	0	0	0	0	0	0	0	3	0	0
piR-cel-10618	piRNA	0	0	7	1	2	0	1	4	0	0	4	1	0	0	1	0	0	2	0	1	0	1
piR-cel-10619	piRNA	0	0	0	0	0	0	0	0	0	0	0	0	0	0	0	0	0	0	0	0	0	0
piR-cel-10620	piRNA	0	0	0	0	0	0	0	0	0	0	0	0	0	0	0	0	0	0	0	0	0	0
piR-cel-10621	piRNA	0	8	15	0	0	0	0	1	0	0	0	0	0	0	0	0	0	0	0	1	0	0
piR-cel-10622	piRNA	0	0	0	0	0	0	0	0	0	0	0	0	0	0	0	0	0	0	0	0	5	0
piR-cel-10623	piRNA	0	0	0	0	8	0	6	0	0	0	0	0	0	5	5	0	0	0	0	0	0	0
piR-cel-10624	piRNA	0	0	0	0	0	0	1	0	7	1	17	1	0	0	0	5	0	0	0	2	2	0
piR-cel-10625	piRNA	0	0	0	9	0	0	0	0	0	0	0	0	0	0	3	0	0	0	0	0	0	2
piR-cel-10627	piRNA	0	5	3	11	5	0	0	0	4	0	9	0	0	0	5	7	5	0	0	7	4	0
piR-cel-10628	piRNA	0	0	0	2	0	0	1	3	0	4	0	0	0	0	4	2	0	0	7	2	0	4
piR-cel-10629	piRNA	0	0	0	0	0	0	0	1	0	0	0	0	0	0	0	0	1	0	0	0	0	0
piR-cel-10631	piRNA	0	0	0	0	0	0	0	0	0	0	0	0	0	0	0	0	0	0	0	0	0	0
piR-cel-10633	piRNA	0	0	0	0	0	0	0	0	0	0	0	0	0	0	0	0	0	0	0	0	0	0
piR-cel-10635	piRNA	0	0	0	0	0	0	0	0	0	0	0	0	0	0	0	0	0	0	0	0	0	0
piR-cel-10637	piRNA	0	0	0	0	0	0	0	0	0	0	0	0	0	0	0	0	0	0	0	1	0	1
piR-cel-10638	piRNA	0	0	0	0	0	0	2	0	0	0	0	0	0	0	0	0	0	0	0	0	0	0
piR-cel-10639	piRNA	0	0	13	0	0	0	0	0	0	1	0	0	0	0	0	0	0	0	0	0	0	0
piR-cel-1064	piRNA	0	0	0	0	0	0	0	5	0	0	2	0	0	0	0	0	0	0	0	0	0	0
piR-cel-10640	piRNA	0	0	4	0	0	0	0	0	1	0	0	0	0	1	0	0	0	0	0	0	0	0
piR-cel-10641	piRNA	0	0	1	0	0	0	0	0	0	0	0	0	0	0	0	0	0	0	0	0	0	0
piR-cel-10642	piRNA	0	1	0	0	0	0	0	0	0	0	0	0	4	0	4	1	0	0	0	0	0	0
piR-cel-10644	piRNA	0	0	0	1	0	0	0	0	0	0	1	0	0	0	0	0	0	0	5	0	0	1
piR-cel-10645	piRNA	0	0	0	0	0	0	0	0	0	0	0	0	0	0	1	0	0	0	0	0	0	0
piR-cel-10646	piRNA	0	0	5	0	11	0	0	2	14	2	23	5	0	4	0	12	4	0	0	1	6	6
piR-cel-10647	piRNA	0	0	0	0	0	0	0	1	0	0	0	0	0	0	0	0	0	0	0	0	0	0
piR-cel-10649	piRNA	0	0	0	0	0	0	0	3	0	0	0	0	0	0	0	0	0	0	0	0	0	0
piR-cel-1065	piRNA	0	0	0	0	1	0	0	0	0	0	2	0	0	0	0	0	0	0	0	0	0	0
piR-cel-10652	piRNA	0	0	0	0	0	0	0	0	0	0	1	0	0	0	0	0	0	0	0	0	0	0
piR-cel-10653	piRNA	0	0	0	0	0	0	0	0	0	0	3	0	0	0	0	0	0	0	0	0	0	0
piR-cel-10654	piRNA	0	0	0	0	0	0	0	2	2	5	1	0	0	0	0	0	0	0	0	0	1	0
piR-cel-10655	piRNA	0	0	0	0	0	0	0	0	0	0	0	0	0	0	0	0	0	0	0	0	0	0
piR-cel-10656	piRNA	0	0	0	0	0	0	0	0	0	0	0	0	0	0	0	0	0	0	0	0	0	0
piR-cel-10657	piRNA	0	0	4	0	0	0	0	1	0	0	0	0	0	0	0	2	0	0	0	0	2	0
piR-cel-10658	piRNA	0	0	1	1	0	0	0	0	0	0	1	0	16	0	3	3	0	0	0	1	0	0
piR-cel-1066	piRNA	0	0	2	4	0	0	0	0	0	0	0	0	0	0	0	0	0	0	0	0	0	0
piR-cel-10660	piRNA	0	0	0	0	0	0	0	3	0	0	0	0	0	4	0	0	0	0	0	0	0	1
piR-cel-10661	piRNA	0	0	0	3	1	0	0	1	0	0	0	0	0	0	0	0	0	0	0	1	2	2
piR-cel-10663	piRNA	0	0	0	0	0	0	0	0	0	0	0	0	0	0	0	0	0	0	0	0	0	0
piR-cel-10665	piRNA	0	0	0	0	0	0	0	0	0	0	0	0	0	0	0	0	0	0	0	0	0	0
piR-cel-10667	piRNA	0	0	0	0	0	0	0	0	0	0	0	0	0	0	0	0	0	0	0	0	0	0
piR-cel-10668	piRNA	0	0	0	0	0	0	0	0	0	0	2	0	0	0	0	0	5	0	0	0	0	0
piR-cel-10669	piRNA	0	0	0	0	0	0	1	0	0	0	0	0	0	0	0	0	0	0	0	0	0	0
piR-cel-1067	piRNA	0	0	0	0	0	0	0	0	0	0	0	0	0	0	0	0	0	0	0	0	0	0
piR-cel-10670	piRNA	0	0	8	1	0	0	0	0	0	2	2	0	0	0	0	0	0	0	0	0	2	0
piR-cel-10672	piRNA	0	0	8	2	0	0	2	1	0	0	0	0	0	0	0	0	2	0	0	1	0	0
piR-cel-10673	piRNA	0	6	0	5	4	0	0	10	6	5	7	1	0	6	1	0	2	0	0	1	4	0
piR-cel-10674	piRNA	0	0	0	0	0	0	0	0	0	0	0	0	0	0	0	0	0	0	0	0	0	0
piR-cel-10675	piRNA	0	0	0	0	0	0	0	0	0	0	0	0	0	0	0	0	2	1	0	0	0	4
piR-cel-10676	piRNA	0	0	0	6	0	0	0	0	1	0	2	2	0	3	0	0	0	0	0	0	0	0
piR-cel-10679	piRNA	0	0	0	2	0	0	0	0	0	0	0	2	0	0	3	0	0	0	0	0	0	0
piR-cel-10680	piRNA	0	0	0	0	0	0	1	0	0	0	0	0	0	0	0	0	0	0	0	0	0	0
piR-cel-10681	piRNA	0	0	0	0	4	0	2	2	0	2	2	1	12	0	0	0	2	0	7	0	0	0
piR-cel-10682	piRNA	0	0	0	0	0	0	0	0	0	0	3	0	0	1	0	0	0	0	0	3	0	0
piR-cel-10683	piRNA	0	0	0	13	0	0	0	0	0	0	0	1	0	0	0	0	0	0	0	0	0	3
piR-cel-10684	piRNA	0	0	0	0	0	0	0	0	0	0	0	0	0	0	0	3	0	0	0	0	0	0
piR-cel-10685	piRNA	0	3	0	0	0	0	0	0	0	2	0	0	0	2	0	2	1	0	0	0	0	0
piR-cel-10686	piRNA	0	0	0	0	0	0	2	0	3	0	0	0	0	0	0	0	0	7	0	0	0	0
piR-cel-1069	piRNA	0	0	0	0	0	0	0	1	0	1	0	0	0	0	4	2	11	0	0	1	0	3
piR-cel-10691	piRNA	0	0	0	0	0	0	0	0	0	4	0	0	0	0	0	0	3	12	0	0	0	0
piR-cel-10692	piRNA	0	0	3	1	0	0	0	2	1	3	1	1	0	1	0	0	4	0	0	0	1	1
piR-cel-10693	piRNA	0	0	0	0	0	0	0	0	2	4	0	4	0	0	0	0	0	0	0	0	0	0
piR-cel-10694	piRNA	0	0	0	0	0	0	0	0	3	0	0	0	0	1	0	7	2	0	0	0	0	5
piR-cel-10695	piRNA	0	0	0	0	0	0	0	0	0	0	0	0	0	1	0	0	5	0	0	0	0	0
piR-cel-10696	piRNA	0	0	0	0	3	0	0	0	0	0	0	0	0	0	0	0	0	0	0	1	0	0
piR-cel-10697	piRNA	0	0	1	0	0	0	0	3	0	0	0	0	0	0	0	0	0	0	0	0	0	0
piR-cel-10698	piRNA	0	0	0	3	0	0	0	0	0	0	0	0	0	0	0	6	4	0	0	0	0	0
piR-cel-107	piRNA	0	0	0	0	0	0	0	0	4	0	0	0	0	0	0	0	0	0	0	0	0	0
piR-cel-1070	piRNA	0	0	0	2	0	0	0	0	0	4	0	0	0	1	0	0	3	0	0	1	11	3
piR-cel-10700	piRNA	0	0	2	0	0	0	0	0	0	0	0	0	12	0	0	0	0	0	0	0	1	0
piR-cel-10701	piRNA	0	0	0	0	0	0	1	4	0	1	0	0	0	0	0	0	0	0	0	0	0	5
piR-cel-10702	piRNA	0	0	5	0	0	0	0	0	0	0	0	0	0	0	1	0	0	0	0	1	0	0
piR-cel-10703	piRNA	0	1	0	0	5	31	0	0	0	0	0	0	0	0	3	0	0	0	0	0	0	0
piR-cel-10704	piRNA	0	0	0	0	0	0	0	0	1	0	0	0	0	0	0	0	0	0	0	2	0	0
piR-cel-10705	piRNA	0	0	1	2	0	0	0	0	0	0	0	0	0	0	0	4	0	0	0	0	0	0
piR-cel-10706	piRNA	0	0	0	0	0	0	5	0	0	1	0	0	0	0	0	0	0	0	0	0	0	4
piR-cel-10707	piRNA	0	0	0	0	0	0	6	0	0	0	0	0	0	0	0	0	0	0	0	0	1	0
piR-cel-10708	piRNA	0	0	0	0	0	0	0	0	0	0	0	0	0	0	0	0	0	0	0	0	0	0
piR-cel-10709	piRNA	0	0	0	0	0	0	0	0	1	0	0	0	0	1	0	0	0	0	0	0	0	0
piR-cel-10710	piRNA	0	0	0	0	0	0	2	0	0	0	0	0	0	0	0	0	0	0	0	1	0	0
piR-cel-10711	piRNA	0	0	0	0	1	0	2	0	0	1	0	0	0	2	0	0	4	0	0	0	0	0
piR-cel-10712	piRNA	0	0	0	0	0	0	0	4	1	3	0	0	0	0	2	0	0	0	0	2	3	0
piR-cel-10713	piRNA	0	0	3	9	4	0	7	2	0	1	5	0	0	0	3	1	10	0	0	7	0	33
piR-cel-10715	piRNA	0	0	0	0	0	0	0	0	0	0	0	0	0	0	0	0	0	0	0	1	0	0
piR-cel-10716	piRNA	0	0	0	2	1	0	0	0	0	0	1	0	0	0	0	0	0	0	0	2	0	1
piR-cel-10717	piRNA	0	0	1	0	1	0	0	2	4	0	0	0	0	0	0	1	0	0	0	1	0	2
piR-cel-10718	piRNA	0	0	63	4	2	0	0	0	2	0	0	0	0	0	0	2	0	0	2	1	4	1
piR-cel-10719	piRNA	0	0	6	0	0	0	0	0	0	0	0	0	0	0	0	0	0	0	0	0	0	0
piR-cel-10720	piRNA	0	0	0	0	0	0	0	0	0	0	0	0	0	0	0	0	0	0	0	0	0	0
piR-cel-10723	piRNA	0	0	0	0	0	0	0	0	1	0	0	0	0	0	0	0	0	0	0	0	0	0
piR-cel-10724	piRNA	0	0	0	0	0	0	0	0	0	0	0	0	0	0	0	0	0	0	0	0	0	0
piR-cel-10726	piRNA	0	0	0	9	0	0	1	4	0	0	1	0	0	6	3	1	0	0	0	1	0	2
piR-cel-10728	piRNA	0	0	2	0	0	0	0	0	0	0	0	0	0	0	0	0	3	0	0	0	0	0
piR-cel-10729	piRNA	0	0	1	0	0	0	2	0	0	0	0	0	0	0	0	0	1	0	0	0	0	0
piR-cel-1073	piRNA	0	0	0	5	2	0	0	0	0	0	0	0	0	0	1	0	0	0	0	0	0	0
piR-cel-10731	piRNA	0	0	0	0	0	0	0	0	0	0	0	1	0	0	0	0	0	0	0	0	0	0
piR-cel-10733	piRNA	0	0	0	0	0	0	0	0	0	0	4	0	0	0	0	0	0	0	0	0	0	0
piR-cel-10734	piRNA	0	3	1	0	0	0	0	2	0	0	0	0	0	0	0	6	0	0	1	1	0	1
piR-cel-10735	piRNA	0	0	1	0	0	0	0	1	0	0	0	0	0	0	0	0	0	0	0	0	0	0
piR-cel-10736	piRNA	0	0	0	0	0	0	0	0	0	0	0	0	0	0	0	0	0	0	0	0	0	0
piR-cel-10737	piRNA	0	0	4	5	1	0	2	5	1	2	0	0	0	5	1	0	2	5	0	4	0	2
piR-cel-10738	piRNA	0	0	0	0	0	0	0	0	0	0	0	0	0	0	0	0	0	0	0	0	0	0
piR-cel-10739	piRNA	0	0	1	6	0	0	2	1	1	0	0	1	0	0	0	0	0	0	0	7	0	0
piR-cel-1074	piRNA	0	0	6	0	0	0	7	2	1	3	8	0	0	0	0	0	7	0	0	0	7	0
piR-cel-10741	piRNA	0	0	1	0	0	0	0	0	0	0	4	0	0	0	0	0	0	0	2	0	0	0
piR-cel-10742	piRNA	0	0	0	0	0	0	0	0	0	0	0	0	0	0	2	0	0	0	0	0	0	8
piR-cel-10745	piRNA	0	0	0	0	0	0	14	0	2	2	6	0	0	1	0	0	0	0	0	1	0	0
piR-cel-10746	piRNA	0	0	0	7	0	6	0	6	1	0	3	0	0	2	3	2	0	0	1	0	3	3
piR-cel-10747	piRNA	0	0	0	0	0	0	1	0	1	0	0	0	0	0	0	0	0	0	0	1	0	3
piR-cel-10748	piRNA	0	0	0	0	0	0	0	0	0	0	0	0	0	0	0	0	1	0	0	0	0	0
piR-cel-10749	piRNA	0	0	0	0	0	0	0	0	0	0	0	0	0	0	0	2	0	0	0	0	0	0
piR-cel-1075	piRNA	0	0	1	0	0	0	0	0	0	0	0	0	0	0	0	0	0	0	0	1	0	0
piR-cel-10750	piRNA	0	0	0	0	0	0	0	0	0	0	1	0	0	0	0	0	0	0	0	0	0	0
piR-cel-10751	piRNA	0	0	0	0	0	0	0	0	0	0	0	0	0	0	0	0	0	0	0	0	0	0
piR-cel-10752	piRNA	0	0	0	0	0	0	0	0	0	0	0	0	0	0	0	0	0	0	0	0	0	0
piR-cel-10754	piRNA	0	0	0	0	0	0	0	0	0	0	0	0	0	0	0	0	0	0	0	0	0	0
piR-cel-10755	piRNA	0	0	4	6	0	0	0	0	0	3	7	0	0	2	6	0	0	0	0	3	1	0
piR-cel-10756	piRNA	0	0	0	0	1	0	0	0	0	0	6	0	0	0	0	0	0	0	0	2	0	0
piR-cel-10757	piRNA	0	9	0	0	0	0	0	4	3	0	0	0	0	0	0	3	1	0	0	0	0	0
piR-cel-10758	piRNA	0	0	0	0	0	0	0	0	0	0	0	0	0	0	0	0	1	0	0	0	0	0
piR-cel-10759	piRNA	0	0	0	0	0	0	0	0	0	0	3	0	0	0	0	1	0	0	0	0	0	0
piR-cel-1076	piRNA	0	0	0	2	2	0	2	4	0	3	0	5	0	0	0	0	0	0	0	4	0	4
piR-cel-10760	piRNA	0	0	0	0	0	0	0	0	0	0	0	0	0	0	0	0	0	0	0	0	0	0
piR-cel-10761	piRNA	0	0	3	0	0	0	0	0	0	0	0	0	0	0	0	0	0	0	0	0	0	4
piR-cel-10762	piRNA	0	0	0	0	0	0	0	0	0	0	0	0	0	0	0	0	0	0	0	0	0	0
piR-cel-10763	piRNA	0	0	0	0	0	0	0	0	0	0	0	0	0	0	0	0	5	0	0	0	0	0
piR-cel-10764	piRNA	0	0	0	0	0	0	0	0	0	0	0	0	0	0	0	0	0	0	0	0	0	0
piR-cel-10765	piRNA	0	0	0	0	0	0	1	0	0	0	0	0	0	0	0	0	7	0	0	2	0	0
piR-cel-10766	piRNA	0	0	0	0	0	0	0	0	5	0	0	0	0	0	0	0	3	0	0	0	0	0
piR-cel-10767	piRNA	0	0	2	4	0	0	1	0	4	0	3	0	0	0	0	3	4	0	0	1	4	4
piR-cel-10768	piRNA	0	0	0	0	0	0	3	0	1	2	0	0	0	0	0	0	0	0	0	2	0	0
piR-cel-10769	piRNA	0	0	0	0	0	0	0	0	4	0	0	0	0	0	0	0	0	0	0	0	0	0
piR-cel-1077	piRNA	0	0	0	0	0	0	3	0	2	0	0	0	0	0	0	0	0	0	0	0	2	0
piR-cel-10771	piRNA	0	0	2	4	1	0	2	1	6	0	1	0	7	0	0	0	0	7	1	5	0	0
piR-cel-10772	piRNA	0	0	0	0	0	0	0	0	0	0	0	0	0	0	0	0	0	0	0	0	0	0
piR-cel-10773	piRNA	0	0	0	0	4	0	0	0	7	3	0	0	0	0	3	8	2	0	0	6	1	3
piR-cel-10774	piRNA	0	0	0	0	0	0	1	1	1	1	0	0	0	0	0	3	0	0	0	4	3	0
piR-cel-10775	piRNA	0	0	0	0	0	0	0	0	0	0	0	1	0	0	0	0	0	0	0	0	0	0
piR-cel-10776	piRNA	0	0	1	0	0	0	0	0	0	0	0	0	0	0	0	0	0	0	0	0	0	0
piR-cel-10777	piRNA	0	0	0	0	0	0	0	0	0	0	0	0	0	0	0	0	0	0	0	0	0	0
piR-cel-10778	piRNA	0	0	0	0	3	0	0	3	0	0	0	0	0	0	1	1	0	0	0	0	0	0
piR-cel-10779	piRNA	0	0	0	13	0	0	0	0	0	3	0	0	0	0	0	0	0	0	0	1	0	0
piR-cel-10780	piRNA	0	0	1	0	0	0	0	1	0	0	0	0	0	0	0	0	0	0	0	0	0	0
piR-cel-10781	piRNA	0	0	2	0	0	0	3	0	0	0	0	0	0	0	0	0	0	0	0	0	0	0
piR-cel-10783	piRNA	0	0	3	1	0	0	1	0	0	5	9	1	0	0	4	0	0	0	0	4	1	23
piR-cel-10784	piRNA	0	0	0	0	0	0	0	0	0	0	9	0	0	0	0	0	0	0	0	0	0	0
piR-cel-10785	piRNA	0	0	0	3	0	0	0	0	0	0	0	0	0	0	0	0	0	0	0	0	0	0
piR-cel-10786	piRNA	0	0	0	0	0	0	0	0	0	0	0	0	0	0	0	0	0	0	0	0	0	0
piR-cel-10788	piRNA	0	0	1	0	0	0	0	0	0	0	0	0	0	0	1	0	0	0	0	0	0	0
piR-cel-10789	piRNA	0	0	12	3	4	0	2	9	0	0	0	0	0	0	0	0	0	0	0	0	0	7
piR-cel-1079	piRNA	0	0	5	2	0	1	0	1	4	0	0	3	0	0	0	3	0	0	0	3	2	0
piR-cel-10790	piRNA	0	0	0	8	0	0	0	0	4	0	0	0	0	0	0	0	0	0	0	0	0	0
piR-cel-10791	piRNA	0	0	0	0	0	0	0	0	0	0	1	1	0	0	0	0	1	0	0	0	0	2
piR-cel-10792	piRNA	0	0	0	0	0	0	0	3	0	0	0	0	0	0	0	0	0	0	0	1	1	0
piR-cel-10794	piRNA	0	0	4	0	0	0	0	0	0	0	0	1	0	0	0	0	1	0	0	0	0	1
piR-cel-10795	piRNA	0	0	5	2	0	0	0	0	0	0	0	0	0	0	0	0	0	0	0	0	0	0
piR-cel-10796	piRNA	0	0	0	0	0	0	0	4	0	0	0	0	0	0	0	0	0	0	0	2	0	0
piR-cel-10797	piRNA	0	0	0	0	0	0	0	0	0	0	0	0	0	0	0	0	1	0	0	2	0	0
piR-cel-10798	piRNA	0	0	0	0	0	0	0	0	0	0	0	0	0	0	0	0	0	0	0	0	0	0
piR-cel-10799	piRNA	0	0	1	0	0	0	0	0	0	0	0	0	0	0	0	0	0	0	1	0	0	0
piR-cel-10801	piRNA	0	0	0	0	0	0	0	0	1	0	0	0	0	0	1	0	0	0	0	0	0	0
piR-cel-10802	piRNA	0	0	0	0	0	0	0	0	3	0	0	0	0	0	0	0	0	0	0	0	2	4
piR-cel-10803	piRNA	0	0	0	11	0	0	1	1	0	2	0	2	0	0	0	0	0	0	0	0	1	0
piR-cel-10804	piRNA	0	0	0	0	0	0	0	0	0	0	0	0	0	0	0	0	0	0	0	0	1	0
piR-cel-10805	piRNA	0	0	5	0	0	0	4	0	0	0	0	0	0	0	0	0	0	0	0	1	0	0
piR-cel-10806	piRNA	0	0	4	0	11	0	3	0	1	5	1	0	0	0	0	0	10	0	0	2	6	2
piR-cel-10807	piRNA	0	0	0	0	0	0	0	0	0	2	2	0	0	0	0	1	0	0	0	1	0	1
piR-cel-10808	piRNA	0	0	0	0	0	0	0	0	0	0	0	0	0	0	0	0	0	0	0	0	0	0
piR-cel-10810	piRNA	0	0	0	0	0	0	0	0	0	0	0	0	0	0	0	0	0	0	0	0	0	0
piR-cel-10811	piRNA	0	0	4	0	0	0	0	0	0	0	0	0	0	0	0	0	0	0	0	0	0	0
piR-cel-10812	piRNA	0	0	0	0	0	0	0	0	0	0	0	0	0	0	0	0	3	0	0	0	0	0
piR-cel-10813	piRNA	0	0	0	0	0	0	1	0	0	0	0	0	0	1	0	0	0	0	0	2	0	0
piR-cel-10814	piRNA	0	0	0	0	0	0	0	0	0	0	0	0	0	0	0	0	0	0	0	0	0	0
piR-cel-10815	piRNA	0	0	0	0	0	0	0	0	0	0	6	0	0	0	0	0	0	0	0	0	0	0
piR-cel-10816	piRNA	0	0	0	1	0	0	0	0	0	0	0	0	0	0	0	0	0	0	0	1	0	0
piR-cel-10818	piRNA	0	0	0	0	0	0	0	0	0	0	0	2	0	0	0	0	0	0	0	0	1	0
piR-cel-1082	piRNA	0	0	0	0	0	0	0	0	0	0	0	0	0	0	0	0	1	0	0	0	0	0
piR-cel-10820	piRNA	0	0	0	0	0	0	0	0	0	0	0	0	0	0	0	0	0	0	0	0	0	0
piR-cel-10821	piRNA	0	0	3	0	0	0	0	2	1	0	0	0	0	0	1	0	0	0	10	3	6	0
piR-cel-10823	piRNA	0	0	0	0	0	0	0	0	0	0	0	0	0	0	0	0	0	0	0	0	0	0
piR-cel-10824	piRNA	0	0	0	0	0	0	0	0	0	0	0	0	0	0	0	0	4	0	0	0	0	0
piR-cel-10825	piRNA	0	0	0	1	0	0	0	0	0	3	0	0	0	0	0	0	0	5	0	1	0	0
piR-cel-10826	piRNA	0	0	4	2	0	0	1	0	0	0	10	0	0	0	1	0	1	0	0	0	0	0
piR-cel-10827	piRNA	0	0	0	0	0	0	0	0	0	2	3	0	0	0	0	0	0	0	0	0	0	0
piR-cel-10828	piRNA	0	0	0	0	0	0	0	2	0	0	0	0	0	0	0	0	0	0	0	0	0	2
piR-cel-10830	piRNA	0	0	0	0	0	0	6	0	6	0	0	0	0	0	0	0	0	0	0	0	0	0
piR-cel-10831	piRNA	0	0	0	0	0	0	0	0	0	0	0	0	0	0	0	0	0	0	0	0	0	0
piR-cel-10832	piRNA	0	0	0	0	0	0	0	0	0	0	2	0	0	0	0	0	0	0	0	0	0	0
piR-cel-10833	piRNA	0	0	0	2	0	0	0	0	0	0	0	0	0	0	0	0	1	0	0	0	0	0
piR-cel-10834	piRNA	0	0	0	0	0	0	4	2	0	1	0	0	0	0	2	0	0	0	0	1	0	4
piR-cel-10835	piRNA	0	0	0	0	0	0	0	0	0	0	0	0	0	1	0	0	0	0	0	0	0	0
piR-cel-10836	piRNA	0	0	0	0	2	0	0	4	0	0	0	0	0	0	0	0	0	0	0	0	0	0
piR-cel-10837	piRNA	0	0	0	0	0	0	0	0	0	0	0	0	0	0	0	0	0	0	0	0	0	0
piR-cel-10838	piRNA	0	0	0	0	0	0	0	0	0	0	0	0	0	0	0	0	0	0	0	0	0	0
piR-cel-1084	piRNA	0	10	3	14	0	0	0	5	1	0	0	0	0	0	2	0	1	0	2	8	0	0
piR-cel-10841	piRNA	0	0	0	0	0	0	0	0	0	2	0	0	0	0	0	0	0	0	0	0	0	0
piR-cel-10843	piRNA	0	0	0	0	0	0	0	0	0	1	0	0	0	7	0	0	0	0	0	0	0	0
piR-cel-10844	piRNA	0	0	0	0	0	0	0	0	0	3	0	3	2	0	0	0	0	0	0	0	0	0
piR-cel-10845	piRNA	0	0	0	0	0	0	0	0	0	0	1	0	0	0	0	0	0	0	0	0	0	0
piR-cel-10847	piRNA	0	0	0	0	0	0	0	0	0	0	7	0	0	0	2	0	0	0	0	2	0	0
piR-cel-10848	piRNA	0	0	0	0	0	0	0	0	0	0	0	0	0	0	0	0	0	0	0	0	0	0
piR-cel-10849	piRNA	0	0	0	1	0	0	0	0	0	0	2	0	0	0	1	3	6	0	0	2	0	0
piR-cel-1085	piRNA	0	0	0	0	0	26	0	0	0	0	0	0	0	0	2	0	0	0	0	0	0	0
piR-cel-10850	piRNA	0	0	0	0	0	0	0	0	0	0	0	0	0	0	0	0	0	0	0	0	0	0
piR-cel-10851	piRNA	0	0	0	10	0	0	0	4	3	6	0	0	0	6	12	4	4	4	0	2	4	0
piR-cel-10852	piRNA	0	0	0	0	0	0	0	0	1	0	0	0	0	0	0	0	0	0	0	3	0	0
piR-cel-10853	piRNA	0	0	0	0	0	0	0	0	3	0	0	0	0	0	0	0	0	0	0	0	0	0
piR-cel-10854	piRNA	0	0	0	0	0	0	0	0	0	0	0	0	0	0	0	0	8	0	0	1	0	0
piR-cel-10855	piRNA	0	0	0	0	0	0	0	0	0	0	0	0	0	0	0	0	0	0	0	0	0	0
piR-cel-10857	piRNA	0	0	0	0	0	0	0	0	0	0	0	0	0	0	0	0	0	0	0	0	0	0
piR-cel-10858	piRNA	0	1	11	0	2	0	0	0	5	1	0	2	0	0	0	2	3	0	8	0	0	4
piR-cel-10861	piRNA	0	0	0	0	0	0	0	1	0	0	1	0	0	0	4	0	0	0	0	0	8	4
piR-cel-10862	piRNA	0	0	0	0	0	0	0	0	0	0	0	0	0	0	0	0	0	0	0	0	0	0
piR-cel-10863	piRNA	0	0	0	0	0	0	0	0	0	0	0	0	0	0	0	0	0	0	0	0	0	0
piR-cel-10864	piRNA	0	0	0	0	0	0	0	0	0	0	0	0	0	3	0	0	0	0	0	0	0	3
piR-cel-10865	piRNA	0	0	0	0	0	0	0	0	0	0	0	0	9	7	0	0	1	0	0	0	0	3
piR-cel-10866	piRNA	0	0	0	0	0	0	0	0	0	0	0	0	0	0	0	0	0	0	0	0	0	0
piR-cel-10867	piRNA	0	0	0	0	0	0	0	0	0	0	0	0	0	0	0	0	0	0	0	0	0	0
piR-cel-10868	piRNA	0	0	0	0	0	0	0	0	2	0	0	0	0	0	0	0	0	0	0	1	0	0
piR-cel-10869	piRNA	0	0	0	0	0	0	0	0	0	0	0	0	0	0	0	0	0	0	0	0	0	0
piR-cel-10871	piRNA	0	0	0	3	0	0	0	5	0	0	3	0	0	0	0	1	0	0	0	0	0	0
piR-cel-10872	piRNA	0	0	0	0	0	0	0	0	0	3	0	0	0	0	4	0	0	0	0	0	5	0
piR-cel-10873	piRNA	0	0	0	0	0	0	0	0	0	0	0	0	0	0	0	0	0	0	0	0	0	0
piR-cel-10874	piRNA	0	0	6	0	0	0	0	0	0	0	0	0	0	0	0	0	0	0	0	0	4	0
piR-cel-10875	piRNA	0	0	0	0	0	0	0	0	0	0	3	0	0	0	0	0	0	0	0	0	0	0
piR-cel-10876	piRNA	0	0	0	0	0	0	0	0	0	0	0	0	0	0	0	0	1	0	0	0	0	0
piR-cel-10879	piRNA	0	0	0	0	0	0	0	0	0	0	0	0	0	0	0	0	0	0	0	0	0	0
piR-cel-10880	piRNA	0	0	0	0	0	0	0	0	0	0	0	0	0	0	0	0	0	0	0	0	0	0
piR-cel-10881	piRNA	0	0	0	5	0	0	1	1	0	0	3	0	0	0	0	0	0	0	0	0	0	3
piR-cel-10882	piRNA	0	0	5	2	0	0	0	1	2	0	0	0	0	0	4	0	0	0	0	1	0	1
piR-cel-10883	piRNA	0	0	0	0	0	0	2	0	0	0	0	0	0	0	0	0	0	0	0	0	0	0
piR-cel-10884	piRNA	0	0	0	7	0	0	0	0	0	0	0	0	0	0	0	0	3	0	0	0	3	0
piR-cel-10885	piRNA	0	0	0	0	0	0	0	0	0	0	0	0	0	0	0	0	0	0	0	1	0	0
piR-cel-10886	piRNA	0	0	0	0	0	0	0	0	0	0	0	0	0	0	0	0	0	0	0	0	0	0
piR-cel-10887	piRNA	0	0	0	0	0	0	0	0	0	0	0	0	0	0	0	0	4	0	0	0	0	0
piR-cel-10888	piRNA	0	0	0	0	0	0	0	0	0	0	0	0	0	0	0	0	0	1	0	2	0	0
piR-cel-10889	piRNA	0	0	0	0	0	0	0	0	0	0	0	0	0	0	0	0	0	0	0	0	0	0
piR-cel-10890	piRNA	0	0	0	0	0	0	0	0	0	4	0	0	0	0	0	0	0	0	0	3	0	0
piR-cel-10891	piRNA	0	0	0	0	0	0	0	0	0	0	0	0	0	0	0	0	0	0	0	0	0	0
piR-cel-10894	piRNA	0	0	0	0	0	0	0	0	0	0	0	0	0	1	0	0	0	4	0	0	0	0
piR-cel-10896	piRNA	0	0	0	0	0	0	0	0	0	0	3	0	0	0	0	0	0	0	0	0	0	0
piR-cel-10897	piRNA	0	3	0	0	0	0	0	0	1	0	0	4	0	0	3	0	0	0	0	3	0	0
piR-cel-10898	piRNA	0	0	0	0	0	0	0	0	0	0	0	0	0	0	0	0	0	0	0	0	1	0
piR-cel-109	piRNA	0	0	0	0	0	0	0	0	0	0	0	0	0	0	0	0	0	0	0	0	0	0
piR-cel-1090	piRNA	0	0	0	0	0	0	0	2	0	0	4	0	0	0	0	0	0	10	0	0	0	0
piR-cel-10900	piRNA	0	0	0	0	0	0	0	0	0	0	0	0	0	0	0	0	0	0	0	0	0	0
piR-cel-10901	piRNA	0	0	0	0	0	0	0	0	0	0	5	0	0	2	0	0	0	0	0	1	0	0
piR-cel-10902	piRNA	0	0	0	25	0	0	0	7	0	3	6	0	0	2	0	5	4	0	0	1	0	0
piR-cel-10903	piRNA	0	0	0	0	0	0	0	0	0	0	0	0	0	0	0	0	0	0	0	0	0	0
piR-cel-10904	piRNA	0	0	0	0	0	0	0	2	0	0	0	0	0	0	0	0	0	0	0	0	1	0
piR-cel-10905	piRNA	0	0	0	0	0	0	0	0	0	0	0	0	0	0	0	0	0	0	0	0	0	0
piR-cel-10906	piRNA	0	0	3	0	4	0	0	3	5	0	0	0	0	0	1	0	0	0	0	0	3	2
piR-cel-10907	piRNA	0	0	2	1	0	0	1	0	0	2	0	0	0	0	0	0	0	0	0	0	0	0
piR-cel-10908	piRNA	0	0	0	0	0	0	0	0	0	0	0	0	0	0	0	0	0	0	0	0	0	0
piR-cel-10909	piRNA	0	0	0	0	0	0	0	0	0	0	0	1	0	0	0	2	0	0	0	0	0	0
piR-cel-1091	piRNA	0	0	3	0	0	0	0	2	0	0	10	0	0	3	5	1	6	0	0	0	0	0
piR-cel-10910	piRNA	0	0	1	3	3	0	0	3	0	0	0	0	0	0	4	0	0	0	0	0	2	3
piR-cel-10912	piRNA	0	0	0	4	0	0	0	0	0	0	0	0	0	0	0	0	0	0	0	0	0	0
piR-cel-10913	piRNA	0	0	0	0	0	0	0	0	0	0	0	0	0	0	0	0	0	0	0	0	1	0
piR-cel-10914	piRNA	0	0	0	0	0	0	0	4	0	1	0	0	0	0	0	0	0	0	0	0	0	0
piR-cel-10915	piRNA	0	0	0	0	0	0	0	0	0	0	0	0	0	0	1	0	0	0	0	0	0	0
piR-cel-10916	piRNA	0	0	12	2	0	0	0	0	0	2	4	0	0	0	0	0	2	0	0	0	1	4
piR-cel-10918	piRNA	0	0	0	0	0	0	3	0	0	0	0	0	0	0	0	0	0	0	0	0	0	0
piR-cel-10919	piRNA	0	0	0	0	0	0	0	0	0	0	0	0	0	0	2	0	0	1	0	2	2	1
piR-cel-10920	piRNA	0	0	0	0	0	0	0	1	0	0	0	0	0	0	0	0	0	0	0	0	0	0
piR-cel-10921	piRNA	0	0	0	0	0	0	0	0	0	0	1	0	0	1	0	0	0	0	0	0	0	0
piR-cel-10922	piRNA	0	0	3	0	9	0	0	0	0	4	0	0	6	5	0	0	7	0	0	1	3	0
piR-cel-10923	piRNA	0	0	0	0	2	43	0	0	0	0	0	0	0	0	0	0	0	0	0	0	0	0
piR-cel-10925	piRNA	0	0	0	0	0	0	0	0	0	1	0	0	0	0	0	0	0	0	0	0	0	2
piR-cel-10929	piRNA	0	0	4	0	0	0	0	0	0	0	0	0	0	1	1	0	0	0	0	1	3	0
piR-cel-10931	piRNA	0	0	8	0	3	0	1	3	3	0	2	0	0	0	0	0	0	0	0	0	1	0
piR-cel-10932	piRNA	0	0	4	1	1	0	1	9	4	1	0	3	0	0	3	0	0	6	0	1	2	2
piR-cel-10933	piRNA	0	0	0	0	0	0	0	0	0	0	0	0	0	0	0	0	0	0	0	4	0	1
piR-cel-10934	piRNA	0	0	0	0	0	0	0	0	0	0	0	0	0	0	0	0	0	0	0	0	0	0
piR-cel-10935	piRNA	0	1	6	10	0	0	0	0	0	0	2	0	0	0	0	0	0	0	0	0	0	0
piR-cel-10936	piRNA	0	0	0	0	0	0	0	0	0	0	0	0	0	0	0	0	0	0	0	0	0	0
piR-cel-10938	piRNA	0	0	0	1	0	0	0	0	0	0	0	0	0	0	0	0	0	0	0	0	0	0
piR-cel-10939	piRNA	0	0	0	3	0	0	0	1	0	0	0	0	0	0	0	0	0	0	2	0	0	0
piR-cel-1094	piRNA	0	0	4	0	0	0	0	2	9	4	0	0	0	0	4	0	1	0	0	0	0	0
piR-cel-10940	piRNA	0	7	0	0	0	0	0	4	0	0	8	0	0	1	3	0	0	0	0	0	0	0
piR-cel-10941	piRNA	0	0	0	1	1	0	6	3	3	5	4	0	0	1	3	5	4	0	0	6	7	6
piR-cel-10942	piRNA	0	0	0	0	0	0	0	0	0	0	3	0	0	0	3	0	0	0	0	0	0	0
piR-cel-10943	piRNA	0	0	0	0	0	0	0	0	0	0	1	2	0	0	0	0	0	7	0	0	0	0
piR-cel-10946	piRNA	0	0	0	0	0	0	0	0	0	0	0	0	0	0	1	0	0	0	0	2	0	0
piR-cel-10947	piRNA	0	0	0	0	0	0	0	0	0	0	0	0	0	0	0	0	0	0	0	0	0	0
piR-cel-10948	piRNA	0	0	0	0	0	0	0	0	0	0	1	0	0	0	0	0	0	0	0	0	0	0
piR-cel-10949	piRNA	0	0	0	0	0	0	0	0	0	0	0	0	0	0	0	0	0	0	0	2	0	0
piR-cel-10950	piRNA	0	0	0	0	0	0	0	0	0	0	0	0	0	0	0	0	0	0	0	1	0	0
piR-cel-10951	piRNA	0	0	3	1	0	0	0	3	1	0	4	0	0	0	0	0	0	0	0	1	0	0
piR-cel-10953	piRNA	0	0	0	0	0	0	0	0	0	0	0	0	0	0	0	0	0	0	0	0	0	0
piR-cel-10954	piRNA	0	0	2	0	3	0	0	0	0	0	0	0	0	0	0	0	0	0	0	1	0	0
piR-cel-10955	piRNA	0	0	0	0	0	0	0	0	0	0	0	0	0	0	0	0	0	0	0	2	0	0
piR-cel-10956	piRNA	0	0	3	0	0	0	0	2	1	0	3	0	0	0	0	0	2	0	0	0	0	1
piR-cel-10957	piRNA	0	0	0	0	0	0	0	0	0	0	0	0	0	0	0	0	0	0	0	0	0	0
piR-cel-10958	piRNA	0	0	5	0	3	0	0	0	0	0	3	0	0	0	0	0	0	0	0	2	2	0
piR-cel-10959	piRNA	0	0	0	0	0	0	0	0	0	0	1	0	0	0	0	0	0	0	0	0	0	0
piR-cel-1096	piRNA	0	0	0	0	0	0	0	0	0	0	0	0	0	0	0	0	0	0	0	0	0	0
piR-cel-10960	piRNA	0	0	4	0	0	0	0	0	0	0	0	0	0	0	0	0	0	0	0	0	0	0
piR-cel-10961	piRNA	0	0	3	1	8	0	0	0	2	1	5	4	0	3	0	2	4	3	6	2	7	0
piR-cel-10962	piRNA	0	0	0	0	0	0	0	0	0	0	0	0	0	0	0	0	0	0	0	3	0	0
piR-cel-10963	piRNA	0	0	0	0	0	0	0	1	3	3	0	0	0	0	0	0	0	0	0	0	0	0
piR-cel-10964	piRNA	0	0	0	0	0	0	0	0	0	0	0	0	0	0	0	0	0	0	0	0	0	0
piR-cel-10965	piRNA	0	0	0	0	0	0	0	0	0	0	0	0	0	0	0	0	0	0	0	0	0	0
piR-cel-10966	piRNA	0	0	0	0	0	0	0	0	0	0	0	0	0	0	0	0	0	0	2	0	0	0
piR-cel-10967	piRNA	0	0	0	0	0	0	3	2	0	0	0	0	0	0	0	0	0	0	0	0	0	0
piR-cel-10970	piRNA	0	0	0	0	0	0	0	0	0	0	2	0	10	0	0	0	0	0	0	0	0	0
piR-cel-10972	piRNA	0	0	0	0	2	0	0	0	0	0	0	0	0	0	0	0	0	0	0	0	0	0
piR-cel-10973	piRNA	0	1	0	8	0	0	0	0	0	0	6	0	0	0	4	0	0	0	0	1	0	0
piR-cel-10975	piRNA	0	1	4	1	8	0	0	4	0	4	1	0	0	0	0	3	0	0	13	6	7	3
piR-cel-10977	piRNA	0	0	1	8	0	0	0	0	0	0	0	0	0	0	0	0	0	0	0	0	6	9
piR-cel-10978	piRNA	0	0	0	0	0	0	0	0	0	0	0	0	0	0	0	0	0	0	0	0	0	0
piR-cel-10979	piRNA	0	0	0	0	0	0	0	0	0	7	0	1	2	0	0	0	0	0	0	1	0	0
piR-cel-10980	piRNA	0	0	0	3	0	0	0	0	0	0	0	0	0	0	0	0	0	0	0	0	0	0
piR-cel-10981	piRNA	0	0	0	0	0	0	0	0	0	0	0	0	0	0	1	0	0	0	0	0	0	0
piR-cel-10982	piRNA	0	0	0	0	0	0	0	0	0	0	0	0	0	0	0	0	0	0	0	0	0	0
piR-cel-10983	piRNA	0	0	0	0	0	0	0	0	0	0	0	0	0	0	0	0	0	0	0	0	0	0
piR-cel-10984	piRNA	0	0	0	0	0	0	0	1	0	0	2	0	0	0	0	0	0	0	0	0	0	0
piR-cel-10985	piRNA	0	0	0	0	0	0	0	2	6	0	0	2	0	2	0	0	0	0	0	0	3	0
piR-cel-10986	piRNA	0	0	1	0	0	0	0	0	0	0	1	0	0	0	0	0	0	0	0	0	0	6
piR-cel-10987	piRNA	0	0	8	0	0	0	4	2	2	2	0	0	0	0	3	0	0	0	0	0	1	0
piR-cel-10989	piRNA	0	0	2	0	0	0	0	0	0	0	0	0	0	1	0	0	2	0	0	0	0	0
piR-cel-10990	piRNA	0	0	0	0	0	0	0	0	0	2	0	0	0	0	0	0	2	0	0	1	0	0
piR-cel-10991	piRNA	0	0	0	0	0	0	0	4	0	0	0	0	0	0	0	0	0	0	0	0	0	0
piR-cel-10992	piRNA	0	0	0	0	0	0	0	0	0	2	0	0	0	0	0	0	0	0	0	5	0	0
piR-cel-10993	piRNA	0	0	0	0	0	0	0	0	0	0	0	0	0	0	0	0	0	0	0	0	0	0
piR-cel-10994	piRNA	0	0	0	0	0	0	5	4	1	0	0	0	0	0	0	0	1	1	0	0	0	0
piR-cel-10995	piRNA	0	0	0	0	0	0	0	3	4	0	0	0	0	0	0	0	0	8	0	0	0	0
piR-cel-10997	piRNA	0	0	1	3	0	0	0	1	0	0	0	0	0	0	0	0	0	0	0	5	0	0
piR-cel-10998	piRNA	0	0	0	0	0	0	0	0	0	0	0	0	0	0	0	0	0	0	0	0	0	0
piR-cel-10999	piRNA	0	0	0	0	0	0	0	0	0	0	0	0	0	0	0	0	0	0	0	0	0	0
piR-cel-11	piRNA	0	0	0	0	0	0	0	0	0	0	0	0	0	0	0	1	0	0	0	0	0	0
piR-cel-1100	piRNA	0	0	0	0	0	0	0	0	0	0	0	0	0	0	0	0	0	0	0	2	0	0
piR-cel-11000	piRNA	0	0	2	0	0	0	2	1	0	1	0	0	0	0	0	0	1	0	0	2	0	0
piR-cel-11002	piRNA	0	0	0	0	0	0	0	5	5	1	1	0	0	4	5	0	9	0	0	5	0	0
piR-cel-11003	piRNA	0	0	0	0	0	0	0	0	0	0	0	0	0	0	0	0	0	0	0	0	0	0
piR-cel-11005	piRNA	0	0	0	3	0	0	0	0	0	0	0	0	0	0	0	0	0	0	0	0	0	1
piR-cel-11006	piRNA	0	0	0	0	0	0	0	0	0	0	1	0	0	0	0	0	0	0	0	1	0	0
piR-cel-11007	piRNA	0	0	9	0	0	0	0	1	0	0	0	9	0	2	0	5	7	0	0	4	0	4
piR-cel-11008	piRNA	0	0	0	0	0	0	0	0	1	0	3	3	0	0	3	0	0	0	0	6	0	0
piR-cel-11009	piRNA	0	0	0	0	0	0	0	0	0	0	0	0	0	0	0	0	0	0	0	0	0	0
piR-cel-1101	piRNA	0	0	0	0	0	0	0	0	0	0	0	0	0	0	0	0	0	0	0	1	2	5
piR-cel-11010	piRNA	0	1	0	0	0	0	0	0	0	0	0	0	0	0	0	0	0	0	0	0	0	0
piR-cel-11012	piRNA	0	0	6	11	0	0	1	2	5	0	0	1	0	3	7	4	1	0	0	10	0	3
piR-cel-11013	piRNA	0	0	0	0	0	0	0	0	0	0	0	0	0	0	0	0	2	0	0	0	0	0
piR-cel-11014	piRNA	0	0	0	0	0	0	5	0	1	0	0	2	0	0	0	0	0	0	0	0	0	0
piR-cel-11015	piRNA	0	0	0	0	0	0	0	0	0	0	0	0	0	0	0	0	0	0	0	0	0	0
piR-cel-11016	piRNA	0	0	0	0	0	0	0	0	0	0	0	0	0	0	0	0	0	0	0	0	0	0
piR-cel-11017	piRNA	0	0	0	0	0	0	0	0	0	0	0	0	0	0	0	0	0	0	0	0	0	0
piR-cel-11018	piRNA	0	0	0	0	1	33	2	0	1	0	0	0	0	0	0	0	0	0	0	0	0	0
piR-cel-11019	piRNA	0	0	0	0	0	0	0	0	0	0	0	0	0	0	0	0	0	0	0	0	0	0
piR-cel-1102	piRNA	0	0	0	11	0	0	3	1	0	0	0	0	0	2	8	0	0	0	0	3	4	0
piR-cel-11020	piRNA	0	0	0	0	0	0	0	0	2	1	0	0	0	0	0	0	0	0	0	0	0	0
piR-cel-11021	piRNA	0	0	0	0	0	0	0	0	3	0	0	0	0	0	0	0	0	0	0	6	0	0
piR-cel-11023	piRNA	0	0	0	0	0	0	0	0	0	1	0	0	0	0	0	0	0	0	0	1	0	0
piR-cel-11024	piRNA	0	2	2	1	1	0	0	0	0	0	0	0	0	0	0	0	0	0	3	0	0	0
piR-cel-11025	piRNA	0	0	0	0	5	0	0	2	0	1	1	0	0	0	0	1	6	0	0	3	5	0
piR-cel-11026	piRNA	0	0	2	10	0	0	0	0	0	0	0	0	0	0	5	0	4	0	0	0	0	0
piR-cel-11027	piRNA	0	0	0	1	0	0	0	1	0	0	0	0	0	0	0	0	0	0	0	0	0	0
piR-cel-11029	piRNA	0	0	0	0	0	0	0	0	0	3	0	0	0	0	0	0	0	0	0	0	0	0
piR-cel-1103	piRNA	0	0	5	0	0	0	0	0	0	0	0	0	0	0	0	0	0	0	0	0	0	0
piR-cel-11030	piRNA	0	0	0	0	0	0	0	0	0	0	0	0	0	0	0	0	0	0	0	0	0	0
piR-cel-11031	piRNA	0	0	0	0	1	0	0	0	0	0	0	0	0	0	0	0	0	0	0	0	0	0
piR-cel-11032	piRNA	0	0	0	0	0	0	0	0	0	0	0	0	0	0	0	0	0	0	0	0	0	0
piR-cel-11034	piRNA	0	0	0	0	0	0	0	3	0	1	0	0	0	0	0	0	0	0	0	0	0	0
piR-cel-11035	piRNA	0	0	5	0	0	0	0	2	0	0	0	0	0	0	0	0	3	0	0	0	0	0
piR-cel-11036	piRNA	0	3	2	4	1	0	0	1	2	6	2	0	0	1	1	0	2	7	0	2	1	4
piR-cel-11037	piRNA	0	0	3	0	0	0	10	1	2	2	9	1	0	16	8	3	5	0	0	2	0	4
piR-cel-11038	piRNA	0	0	0	0	0	0	0	0	0	0	0	0	0	0	0	0	0	0	0	0	0	0
piR-cel-11039	piRNA	0	0	0	0	0	0	0	1	0	0	0	0	0	0	0	0	0	0	0	0	0	0
piR-cel-11041	piRNA	0	0	0	0	0	0	0	1	0	0	0	0	0	0	0	0	0	0	0	0	1	0
piR-cel-11042	piRNA	0	0	0	0	0	0	0	0	0	0	0	0	0	0	0	0	0	0	0	0	0	0
piR-cel-11043	piRNA	0	0	0	0	0	0	0	0	0	0	0	0	0	0	0	0	2	0	0	0	0	0
piR-cel-11045	piRNA	0	0	1	0	0	0	0	0	0	0	0	0	0	0	0	0	0	0	0	5	0	0
piR-cel-11046	piRNA	0	0	0	1	0	0	0	3	0	3	0	0	0	0	0	0	0	6	0	0	0	0
piR-cel-11047	piRNA	0	0	0	1	0	0	0	0	0	0	0	0	0	0	0	0	0	0	0	0	1	0
piR-cel-11048	piRNA	0	0	1	0	0	0	0	0	0	1	0	0	0	0	0	0	0	0	0	0	0	0
piR-cel-11049	piRNA	0	0	0	0	0	0	0	0	0	0	0	0	0	0	0	0	0	0	0	0	0	0
piR-cel-1105	piRNA	0	0	0	0	0	0	0	0	0	0	0	0	0	0	2	0	0	0	0	0	0	0
piR-cel-11050	piRNA	0	0	0	0	0	0	0	0	0	0	0	0	0	0	0	0	0	0	0	0	0	0
piR-cel-11052	piRNA	0	10	0	0	0	0	0	0	0	0	6	0	0	0	0	2	0	0	0	0	0	0
piR-cel-11053	piRNA	0	0	0	0	0	0	0	6	0	0	0	0	0	0	0	3	0	0	0	3	0	0
piR-cel-11054	piRNA	0	0	0	0	0	0	0	0	0	0	0	2	0	0	0	1	0	0	0	0	0	0
piR-cel-11055	piRNA	0	0	0	0	0	0	2	2	0	0	0	0	0	0	0	0	1	0	0	0	0	0
piR-cel-11056	piRNA	0	0	1	3	0	0	0	2	0	2	1	0	0	0	1	1	0	0	0	2	0	1
piR-cel-11057	piRNA	0	0	0	0	0	0	0	3	0	0	0	0	0	0	0	0	0	0	0	0	0	0
piR-cel-11058	piRNA	0	0	0	0	0	0	2	0	0	2	2	0	0	0	0	2	0	0	0	0	0	0
piR-cel-1106	piRNA	0	0	0	0	6	0	2	0	1	0	0	0	0	0	0	0	0	0	0	0	0	0
piR-cel-11060	piRNA	0	0	0	0	0	0	0	0	0	0	0	0	0	0	0	0	3	0	0	0	0	0
piR-cel-11061	piRNA	0	0	0	0	0	0	0	0	1	0	0	0	0	0	0	0	0	0	0	0	0	0
piR-cel-11062	piRNA	0	0	0	0	0	0	0	0	0	0	0	0	0	0	0	0	0	0	0	0	0	0
piR-cel-11063	piRNA	0	0	0	0	0	0	0	0	0	0	0	0	0	0	0	0	0	0	0	0	0	0
piR-cel-11064	piRNA	0	0	0	0	0	0	0	1	0	0	0	0	0	0	0	0	0	0	0	0	0	0
piR-cel-11065	piRNA	0	0	3	0	0	0	0	4	0	1	0	0	0	0	0	0	0	0	2	2	3	0
piR-cel-11067	piRNA	0	5	4	0	0	0	0	2	0	1	0	0	0	0	0	4	0	0	0	0	0	0
piR-cel-11068	piRNA	0	0	0	0	0	0	0	0	0	0	0	0	0	0	0	0	0	0	15	0	0	0
piR-cel-11069	piRNA	0	0	0	0	0	0	0	0	0	0	0	0	0	0	0	0	0	0	0	1	0	0
piR-cel-1107	piRNA	0	0	0	0	0	0	0	0	0	0	0	0	0	0	0	0	0	0	0	0	0	0
piR-cel-11070	piRNA	0	0	0	0	0	0	0	0	0	0	2	0	0	0	0	0	0	0	0	0	3	0
piR-cel-11071	piRNA	0	0	0	4	0	0	0	0	0	0	0	5	0	0	0	0	0	0	1	4	0	7
piR-cel-11072	piRNA	0	0	0	0	0	0	0	0	0	1	0	0	0	0	0	0	0	0	0	0	0	0
piR-cel-11073	piRNA	0	0	0	0	0	0	0	0	0	0	0	0	0	0	0	0	0	0	0	0	0	0
piR-cel-11074	piRNA	0	0	0	0	0	0	0	0	0	0	0	0	0	0	0	0	0	0	0	0	0	0
piR-cel-11075	piRNA	0	0	0	7	0	0	0	4	0	0	9	0	0	0	0	0	1	0	0	5	0	0
piR-cel-11076	piRNA	0	0	0	0	0	0	0	0	0	0	7	0	0	0	0	0	0	0	0	0	0	0
piR-cel-11077	piRNA	0	4	0	0	0	0	0	0	0	0	0	0	0	0	2	0	1	0	0	1	0	0
piR-cel-11078	piRNA	0	0	0	0	0	0	0	0	0	9	1	0	0	4	3	0	2	0	0	0	0	0
piR-cel-1108	piRNA	0	3	21	2	0	0	3	10	4	1	3	0	0	1	2	0	3	7	0	0	3	6
piR-cel-11081	piRNA	0	0	0	0	0	0	0	0	0	0	0	0	0	0	0	0	3	0	0	0	0	0
piR-cel-11082	piRNA	0	0	0	0	0	0	0	0	0	0	3	0	0	0	0	0	0	0	0	0	0	0
piR-cel-11083	piRNA	0	0	0	0	0	0	0	1	0	0	0	0	0	0	0	0	0	0	0	0	0	0
piR-cel-11084	piRNA	0	0	0	0	0	0	0	0	0	0	0	0	0	0	0	0	0	0	0	0	0	5
piR-cel-11085	piRNA	0	0	0	0	1	0	0	1	0	0	0	0	0	0	0	0	0	0	0	0	2	0
piR-cel-11086	piRNA	0	0	0	0	0	0	0	0	0	0	1	0	0	0	0	4	1	0	0	0	0	0
piR-cel-11089	piRNA	0	0	0	0	0	0	0	0	0	0	0	0	0	0	1	0	0	0	0	0	0	0
piR-cel-11090	piRNA	0	0	0	0	0	0	0	3	0	0	9	0	0	0	0	0	0	0	0	4	0	1
piR-cel-11091	piRNA	0	0	4	0	1	0	0	0	0	0	0	0	0	0	0	0	0	0	0	5	0	0
piR-cel-11092	piRNA	0	0	0	0	0	0	0	1	0	0	0	0	0	0	0	2	0	0	0	1	0	0
piR-cel-11093	piRNA	0	0	0	0	0	0	0	0	0	4	1	0	0	0	2	0	0	0	0	1	0	0
piR-cel-11094	piRNA	0	0	5	5	0	0	2	1	0	0	1	0	0	1	1	0	0	0	0	1	0	0
piR-cel-11095	piRNA	0	0	1	5	0	0	0	0	0	1	0	0	0	0	0	0	0	1	0	0	0	1
piR-cel-11096	piRNA	0	0	0	0	0	0	0	0	2	0	0	0	0	0	0	0	0	0	0	0	0	0
piR-cel-11097	piRNA	0	0	0	0	0	0	0	0	0	0	0	0	0	0	0	0	0	0	0	0	0	0
piR-cel-11098	piRNA	0	0	0	0	0	0	0	0	0	0	0	0	0	0	0	0	0	0	0	0	0	0
piR-cel-11099	piRNA	0	0	0	0	0	0	1	0	1	0	2	0	0	0	1	1	5	0	0	0	0	0
piR-cel-111	piRNA	0	0	7	10	0	0	0	0	0	0	0	0	0	0	0	1	0	0	0	0	0	0
piR-cel-11100	piRNA	0	0	5	0	0	0	0	0	0	0	0	0	0	0	0	0	0	0	0	0	0	0
piR-cel-11104	piRNA	0	3	0	8	0	0	0	0	1	0	5	0	0	0	2	7	0	0	0	9	2	0
piR-cel-11105	piRNA	0	0	0	0	0	0	0	1	0	3	0	0	0	0	0	0	0	0	0	0	0	3
piR-cel-11106	piRNA	0	0	0	0	0	0	0	0	0	0	0	0	0	0	0	0	0	0	0	0	0	0
piR-cel-11107	piRNA	0	1	6	0	0	0	5	4	1	3	6	0	7	0	4	0	0	0	6	0	0	0
piR-cel-11108	piRNA	0	0	0	0	0	0	0	0	0	0	0	0	0	1	0	0	0	0	0	1	0	0
piR-cel-11109	piRNA	0	0	25	3	4	14	0	7	1	4	8	0	0	0	5	1	1	0	9	3	1	5
piR-cel-1111	piRNA	0	0	0	0	0	0	0	0	0	0	0	0	0	0	0	0	0	0	0	0	0	0
piR-cel-11111	piRNA	0	0	0	4	0	0	0	0	0	0	1	0	0	0	0	0	0	0	0	0	0	0
piR-cel-11112	piRNA	0	0	0	0	0	0	0	0	0	0	0	0	0	0	0	2	22	0	0	4	0	7
piR-cel-11113	piRNA	0	0	0	0	0	0	0	0	0	0	0	0	0	0	0	0	0	0	0	0	0	0
piR-cel-11116	piRNA	0	0	0	0	0	0	0	0	0	0	0	0	0	0	1	0	0	0	0	1	0	0
piR-cel-11118	piRNA	0	0	0	0	0	0	0	0	1	0	0	0	0	0	0	4	0	0	0	0	0	0
piR-cel-1112	piRNA	0	0	0	3	0	0	2	0	0	2	25	0	0	0	3	0	0	0	0	4	0	0
piR-cel-11120	piRNA	0	0	0	0	0	0	0	0	0	0	0	0	0	0	0	0	0	0	0	0	0	0
piR-cel-11121	piRNA	0	0	0	0	0	0	0	0	0	0	0	0	0	0	0	0	0	0	0	0	0	0
piR-cel-11122	piRNA	0	0	0	0	0	0	0	0	0	0	0	0	0	0	0	0	0	0	0	0	0	0
piR-cel-11123	piRNA	0	0	0	0	0	0	0	0	0	0	0	0	0	0	0	0	0	0	0	0	0	0
piR-cel-11124	piRNA	0	0	0	0	0	0	0	0	0	0	0	0	0	0	0	0	0	0	0	1	0	0
piR-cel-11125	piRNA	0	0	2	0	0	0	0	0	0	0	0	0	0	0	0	0	0	0	0	0	0	0
piR-cel-11126	piRNA	0	0	0	0	0	0	0	0	0	0	0	0	0	0	0	0	0	0	0	0	0	0
piR-cel-11128	piRNA	0	0	0	0	0	0	0	0	0	0	2	0	0	0	0	0	7	0	0	0	0	0
piR-cel-11129	piRNA	0	0	0	0	0	0	0	0	0	0	0	0	0	0	0	1	0	0	0	0	0	0
piR-cel-11130	piRNA	0	1	0	0	0	0	0	0	2	0	0	0	0	0	0	0	2	0	0	2	1	6
piR-cel-11131	piRNA	0	0	2	0	0	0	0	0	0	0	0	0	0	0	0	0	1	0	0	0	0	0
piR-cel-11132	piRNA	0	0	0	0	0	0	0	0	0	0	0	0	0	0	0	0	0	0	0	0	0	0
piR-cel-11133	piRNA	0	0	0	0	0	0	0	0	0	0	0	0	0	0	0	0	0	0	0	0	0	0
piR-cel-11134	piRNA	0	0	0	0	1	0	1	0	0	1	0	0	0	0	0	0	0	0	0	2	0	0
piR-cel-11135	piRNA	0	2	0	0	0	0	0	0	2	9	0	0	0	0	0	0	3	0	0	2	0	0
piR-cel-11136	piRNA	0	0	0	1	0	0	0	0	0	0	0	0	0	0	0	0	0	0	0	0	0	0
piR-cel-11137	piRNA	0	0	0	0	1	0	0	0	0	0	0	0	0	1	0	0	0	0	0	0	0	0
piR-cel-11138	piRNA	0	0	0	0	0	0	0	0	0	1	1	0	0	2	0	0	1	0	0	9	0	13
piR-cel-11139	piRNA	0	0	0	0	0	0	0	1	0	0	0	0	0	0	0	1	0	0	0	0	0	0
piR-cel-11140	piRNA	0	0	0	0	0	0	0	2	0	1	0	0	0	0	0	0	1	0	0	0	0	0
piR-cel-11141	piRNA	0	0	0	2	0	0	0	0	0	0	0	0	1	1	0	0	0	0	0	0	0	0
piR-cel-11142	piRNA	0	0	0	0	0	0	0	0	1	0	0	0	0	0	0	0	0	0	0	0	0	0
piR-cel-11143	piRNA	0	0	0	0	0	0	0	3	0	1	0	0	0	0	0	1	0	3	0	0	0	0
piR-cel-11145	piRNA	0	0	0	0	0	0	0	0	0	0	0	0	0	0	0	0	0	0	0	0	1	1
piR-cel-11146	piRNA	0	0	24	0	0	0	0	0	0	0	2	0	0	0	0	2	2	0	1	2	0	0
piR-cel-11147	piRNA	0	0	0	0	0	0	0	0	0	0	0	0	0	0	0	0	0	0	0	0	0	0
piR-cel-11148	piRNA	0	0	1	0	0	0	0	0	1	0	0	0	0	0	0	0	0	0	0	1	0	0
piR-cel-11151	piRNA	0	0	0	0	0	0	0	0	0	0	0	0	0	0	0	0	0	0	0	0	0	0
piR-cel-11152	piRNA	0	0	0	0	0	0	0	0	0	0	0	0	0	1	0	0	0	0	0	1	0	0
piR-cel-11153	piRNA	0	0	0	0	0	0	0	0	0	0	1	0	0	0	0	0	0	0	0	0	0	0
piR-cel-11155	piRNA	0	0	0	0	0	0	0	2	0	0	0	0	0	0	0	1	0	0	0	0	0	3
piR-cel-11158	piRNA	0	0	0	0	0	0	0	2	0	0	4	0	0	0	0	0	0	0	0	1	0	0
piR-cel-11159	piRNA	0	0	0	0	0	0	0	0	1	0	0	0	0	2	0	0	1	0	0	0	5	0
piR-cel-1116	piRNA	0	0	0	0	0	0	0	0	0	0	0	0	0	0	1	0	0	0	0	0	0	0
piR-cel-11160	piRNA	0	0	0	0	0	0	0	0	0	0	0	0	0	0	0	0	0	0	0	0	0	0
piR-cel-11161	piRNA	0	0	0	0	1	0	0	0	0	0	2	0	0	0	5	0	2	0	0	0	0	0
piR-cel-11162	piRNA	0	0	0	0	0	0	0	1	0	0	0	0	0	3	0	0	1	0	1	5	0	0
piR-cel-11163	piRNA	0	0	0	5	0	0	4	13	2	0	0	0	0	0	0	0	2	0	0	5	0	0
piR-cel-11164	piRNA	0	0	4	1	0	0	0	3	0	0	0	0	0	0	0	0	1	0	0	2	0	0
piR-cel-11165	piRNA	0	0	0	0	0	0	0	0	0	0	0	0	0	0	0	0	0	0	0	0	0	1
piR-cel-11166	piRNA	0	0	0	0	0	0	0	2	0	0	0	0	0	0	0	0	1	0	0	1	0	0
piR-cel-11167	piRNA	0	0	0	0	0	0	2	0	0	0	0	0	0	0	0	0	0	0	0	0	0	0
piR-cel-11168	piRNA	0	0	0	1	0	0	0	0	0	0	3	0	0	0	0	0	1	0	0	0	0	5
piR-cel-11169	piRNA	0	0	0	0	3	0	1	0	0	0	1	0	0	0	0	0	0	0	0	0	6	0
piR-cel-11170	piRNA	0	0	9	0	1	0	2	1	3	0	0	0	0	0	2	3	0	0	0	2	0	0
piR-cel-11171	piRNA	0	0	0	0	11	0	0	0	1	3	0	0	0	0	0	0	0	0	0	2	3	1
piR-cel-11172	piRNA	0	0	0	0	0	0	0	0	0	0	0	0	0	0	0	0	0	0	0	0	0	0
piR-cel-11173	piRNA	0	0	0	0	0	0	0	0	0	0	0	0	0	0	0	0	0	0	0	0	0	0
piR-cel-11174	piRNA	0	0	0	14	0	0	0	0	0	1	0	0	0	0	1	0	1	0	0	1	0	0
piR-cel-11175	piRNA	0	0	0	0	0	0	0	0	0	0	0	0	0	0	0	0	0	0	0	0	0	0
piR-cel-11176	piRNA	0	0	0	0	0	0	0	0	0	0	0	0	0	0	0	0	0	0	0	0	7	0
piR-cel-11178	piRNA	0	0	0	0	0	0	0	0	0	0	0	0	0	0	0	8	0	0	0	0	0	0
piR-cel-11179	piRNA	0	0	0	0	0	0	0	0	0	0	0	1	0	0	0	0	0	0	0	0	0	0
piR-cel-1118	piRNA	0	0	1	0	0	0	0	0	1	0	4	0	0	0	0	0	0	0	4	0	0	0
piR-cel-11183	piRNA	0	2	3	0	0	0	0	0	0	0	0	0	0	0	0	0	0	0	0	0	0	0
piR-cel-11184	piRNA	0	0	0	0	0	0	0	0	0	0	0	0	0	0	0	0	3	0	0	0	0	0
piR-cel-11185	piRNA	0	0	0	0	0	0	4	8	4	3	21	0	0	2	5	8	0	0	0	11	3	0
piR-cel-11186	piRNA	0	0	0	0	0	0	0	0	0	0	0	0	0	0	0	0	0	0	0	0	0	0
piR-cel-11187	piRNA	0	0	0	0	0	0	0	1	2	0	3	0	0	3	0	0	1	5	0	0	1	0
piR-cel-11188	piRNA	0	0	0	0	0	0	0	0	0	0	0	0	0	0	0	0	0	0	0	0	0	0
piR-cel-11189	piRNA	0	0	0	0	0	0	0	0	0	0	0	0	0	0	0	0	0	0	0	0	0	0
piR-cel-1119	piRNA	0	0	1	0	0	0	4	0	0	0	0	0	0	0	0	0	0	0	0	0	0	0
piR-cel-11190	piRNA	0	0	0	8	0	0	0	0	0	0	0	0	0	0	0	5	0	0	0	0	0	0
piR-cel-11191	piRNA	0	0	0	0	0	0	0	0	0	0	0	0	0	0	0	0	0	0	0	0	0	0
piR-cel-11192	piRNA	0	0	0	0	0	0	0	1	0	4	0	0	0	6	0	0	0	0	0	0	0	0
piR-cel-11193	piRNA	0	3	0	0	0	0	0	0	1	3	0	0	0	0	2	0	0	0	0	2	3	1
piR-cel-11194	piRNA	0	0	0	0	0	0	0	0	0	0	0	0	0	0	0	0	0	0	0	0	0	0
piR-cel-11195	piRNA	0	3	0	1	0	0	0	0	0	0	0	0	0	0	0	0	0	0	0	0	0	0
piR-cel-11196	piRNA	0	0	0	0	0	0	0	0	0	0	0	0	0	0	0	0	0	0	0	0	0	0
piR-cel-11197	piRNA	0	0	0	0	0	0	0	0	0	0	0	0	0	0	0	0	0	0	0	0	0	0
piR-cel-11198	piRNA	0	0	0	0	0	0	0	2	0	0	1	0	0	0	1	0	5	0	0	1	0	0
piR-cel-11199	piRNA	0	0	0	0	0	0	0	0	0	0	0	0	0	0	0	0	0	0	0	0	0	0
piR-cel-1120	piRNA	0	0	8	0	0	0	0	2	1	6	5	0	0	3	0	2	1	0	0	0	1	0
piR-cel-11200	piRNA	0	0	1	3	0	0	0	0	0	0	0	0	0	0	5	0	0	0	0	0	0	0
piR-cel-11201	piRNA	0	0	0	0	0	0	0	0	1	0	0	0	0	0	0	0	0	0	0	1	0	0
piR-cel-11203	piRNA	0	0	6	18	0	0	0	15	0	5	7	0	0	5	4	4	12	0	0	1	8	0
piR-cel-11204	piRNA	0	0	0	0	0	0	0	0	0	0	0	0	0	0	0	0	0	0	0	0	0	0
piR-cel-11206	piRNA	0	0	0	0	0	0	0	0	0	0	0	0	0	0	0	0	0	0	0	0	0	0
piR-cel-11207	piRNA	0	0	0	0	0	0	0	0	0	0	0	0	0	0	0	0	0	0	0	0	0	0
piR-cel-11208	piRNA	0	1	0	0	0	0	0	0	0	0	0	0	0	0	0	0	0	0	0	0	0	0
piR-cel-11209	piRNA	0	0	0	0	0	0	0	0	0	0	0	0	0	0	0	0	0	0	0	0	0	0
piR-cel-11211	piRNA	0	0	6	0	0	0	0	0	1	0	0	2	0	0	2	0	0	4	0	0	7	0
piR-cel-11212	piRNA	0	0	0	0	0	0	0	0	0	2	0	0	0	0	0	0	0	0	0	2	0	2
piR-cel-11215	piRNA	0	0	0	0	0	0	0	8	0	0	0	0	0	0	0	0	0	0	0	2	0	7
piR-cel-11216	piRNA	0	0	0	1	0	0	0	0	0	0	0	0	0	0	0	0	0	0	0	0	1	1
piR-cel-11217	piRNA	0	9	0	6	0	0	5	0	0	0	4	0	0	1	5	0	2	0	0	2	1	2
piR-cel-11218	piRNA	0	0	0	0	0	0	0	0	0	0	0	0	0	0	0	0	0	0	0	0	0	0
piR-cel-11219	piRNA	0	0	0	0	0	0	0	0	0	0	0	0	0	0	0	0	0	0	0	0	0	0
piR-cel-11222	piRNA	0	0	0	0	0	0	0	0	0	0	4	0	0	0	0	0	0	0	0	0	0	0
piR-cel-11223	piRNA	0	0	0	0	0	0	0	0	0	0	0	0	0	0	0	0	0	0	0	0	0	0
piR-cel-11224	piRNA	0	0	0	0	0	0	0	3	1	1	3	0	0	0	0	4	0	0	1	2	0	5
piR-cel-11225	piRNA	0	0	5	3	0	0	0	0	0	0	1	0	1	1	0	0	0	0	0	0	11	0
piR-cel-11226	piRNA	0	0	0	0	0	0	0	0	0	0	2	0	0	0	0	0	0	0	0	1	0	0
piR-cel-11228	piRNA	0	0	0	0	0	0	1	0	0	0	0	0	1	0	0	0	0	0	0	0	0	0
piR-cel-11229	piRNA	0	5	24	7	2	0	0	7	5	12	6	0	0	2	3	0	4	1	0	10	8	8
piR-cel-1123	piRNA	0	0	0	0	0	0	0	0	0	0	0	0	0	0	0	2	0	0	0	0	0	0
piR-cel-11230	piRNA	0	0	0	0	0	0	0	2	0	0	0	0	0	0	0	0	0	0	0	0	0	0
piR-cel-11231	piRNA	0	0	0	0	0	0	0	0	0	5	0	0	0	0	0	0	0	0	0	2	0	0
piR-cel-11232	piRNA	0	0	0	0	0	0	0	0	0	0	0	0	0	0	0	0	0	0	0	0	0	0
piR-cel-11233	piRNA	0	0	0	3	0	0	0	0	0	0	1	0	1	0	0	0	4	0	0	6	0	0
piR-cel-11234	piRNA	0	0	0	0	0	0	1	0	0	0	0	0	0	0	6	0	0	0	0	0	0	0
piR-cel-11235	piRNA	0	0	3	6	0	0	0	0	0	1	0	0	0	0	3	0	0	0	0	0	0	2
piR-cel-11236	piRNA	0	0	0	0	0	0	0	0	1	0	8	1	0	0	0	0	0	0	0	0	0	0
piR-cel-11237	piRNA	0	0	9	12	1	0	0	5	2	4	6	0	0	2	11	2	0	6	0	3	1	1
piR-cel-11238	piRNA	0	0	0	0	0	0	0	0	0	0	0	0	0	0	0	1	0	0	0	1	8	7
piR-cel-11240	piRNA	0	0	0	0	0	0	1	0	0	0	0	0	0	0	1	0	0	0	0	0	0	0
piR-cel-11241	piRNA	0	0	0	0	0	0	0	0	0	0	0	0	0	0	0	0	0	0	0	0	0	0
piR-cel-11242	piRNA	0	0	0	0	0	0	0	0	0	0	0	0	0	0	0	0	0	0	0	0	0	0
piR-cel-11243	piRNA	0	0	0	0	0	0	0	0	0	0	0	0	0	0	0	0	0	0	0	0	0	0
piR-cel-11244	piRNA	0	0	0	0	0	0	0	0	0	0	0	0	0	4	0	0	0	0	0	0	0	0
piR-cel-11245	piRNA	0	0	16	0	0	0	1	0	0	5	19	0	0	1	2	8	5	0	4	1	1	4
piR-cel-11246	piRNA	0	0	0	0	0	0	0	0	0	0	0	0	0	0	0	0	0	0	0	0	0	0
piR-cel-11248	piRNA	0	0	0	0	0	0	0	0	0	0	0	0	0	0	0	0	0	0	0	0	0	0
piR-cel-1125	piRNA	0	0	0	0	0	0	0	0	0	0	0	0	0	0	0	1	0	0	0	0	0	0
piR-cel-11250	piRNA	0	0	0	0	0	0	0	0	0	0	0	0	0	0	0	0	0	0	0	2	0	0
piR-cel-11251	piRNA	0	0	0	0	0	0	0	0	0	0	8	0	0	0	0	2	2	0	0	0	0	0
piR-cel-11252	piRNA	0	0	0	0	0	0	0	0	3	0	3	0	0	0	0	0	0	0	0	1	0	0
piR-cel-11253	piRNA	0	0	0	0	0	0	0	4	0	0	0	0	0	0	0	0	0	0	0	0	0	0
piR-cel-11254	piRNA	0	0	0	0	0	0	0	0	0	0	0	0	0	0	0	0	0	0	0	0	0	1
piR-cel-11255	piRNA	0	0	0	0	0	0	0	0	0	0	0	0	0	0	0	1	0	0	0	0	0	0
piR-cel-11256	piRNA	0	0	0	6	0	0	0	0	0	0	0	1	0	0	0	0	1	0	0	1	0	0
piR-cel-11257	piRNA	0	0	0	0	0	0	0	0	0	0	0	0	0	0	0	0	0	0	0	0	0	0
piR-cel-11259	piRNA	0	0	0	0	0	0	0	0	0	0	0	0	0	0	0	0	0	0	0	0	0	0
piR-cel-11260	piRNA	0	0	0	0	0	0	0	0	0	0	0	0	0	0	0	0	2	0	0	0	0	0
piR-cel-11261	piRNA	0	0	10	0	0	51	0	0	0	0	0	0	0	0	0	2	0	0	8	1	0	0
piR-cel-11262	piRNA	0	0	0	0	0	0	0	0	0	0	1	0	0	0	0	0	0	0	0	0	0	0
piR-cel-11265	piRNA	0	0	0	0	0	0	0	0	1	0	0	0	0	0	0	0	0	0	0	1	0	3
piR-cel-11266	piRNA	0	0	0	0	0	0	0	0	0	0	0	0	0	0	0	0	0	0	0	0	0	0
piR-cel-11267	piRNA	0	0	0	0	0	0	0	0	0	0	0	0	0	0	0	0	0	0	0	0	0	0
piR-cel-11268	piRNA	0	0	0	0	0	0	0	0	0	0	0	0	0	0	0	0	0	0	0	0	0	0
piR-cel-11269	piRNA	0	0	11	0	0	0	0	0	0	0	0	0	0	0	0	0	13	0	0	3	0	2
piR-cel-11270	piRNA	0	0	0	0	0	0	1	0	0	0	1	0	0	0	0	1	0	0	0	4	0	0
piR-cel-11271	piRNA	0	0	5	11	0	0	0	1	0	3	0	0	0	0	0	3	4	0	0	3	2	3
piR-cel-11272	piRNA	0	0	8	0	0	0	0	9	0	0	0	0	0	0	0	0	0	0	0	0	0	0
piR-cel-11273	piRNA	0	11	7	14	0	0	0	0	0	3	1	0	0	0	4	0	0	0	0	2	0	0
piR-cel-11274	piRNA	0	0	0	0	0	0	0	0	0	0	0	0	0	0	0	0	0	0	0	0	0	0
piR-cel-11275	piRNA	0	0	0	0	0	0	0	0	0	0	0	0	0	0	0	0	0	0	0	0	0	0
piR-cel-11276	piRNA	0	0	0	0	0	0	0	0	0	0	0	0	0	0	0	0	0	0	0	0	0	0
piR-cel-11277	piRNA	0	0	0	0	0	0	0	0	0	0	0	0	0	0	3	0	0	0	0	0	0	0
piR-cel-11278	piRNA	0	0	0	0	0	0	0	0	3	0	0	0	0	0	0	5	0	0	0	0	0	0
piR-cel-11279	piRNA	0	0	0	0	0	0	0	0	0	0	0	0	0	0	0	0	0	0	0	0	0	0
piR-cel-11280	piRNA	0	0	0	0	0	0	0	1	0	0	1	0	0	0	0	0	0	0	0	0	0	0
piR-cel-11281	piRNA	0	0	1	0	0	0	0	0	0	0	0	0	0	0	0	0	0	0	0	0	0	0
piR-cel-11282	piRNA	0	0	0	0	0	0	1	4	1	1	0	0	0	2	0	0	0	0	0	1	0	0
piR-cel-11283	piRNA	0	0	5	0	0	0	0	0	0	0	0	0	0	0	0	0	0	0	0	1	1	0
piR-cel-11284	piRNA	0	4	5	0	0	0	0	10	0	0	0	0	0	0	0	0	0	0	0	2	3	0
piR-cel-11285	piRNA	0	0	0	0	0	0	0	0	0	0	0	0	0	0	0	0	0	0	0	2	0	0
piR-cel-11286	piRNA	0	0	0	0	0	0	1	1	0	0	0	0	1	0	0	0	0	0	0	0	0	1
piR-cel-11287	piRNA	0	0	0	0	0	0	0	0	0	0	0	1	0	3	0	0	0	0	0	0	0	0
piR-cel-11288	piRNA	0	0	0	0	0	0	0	0	0	0	0	0	0	0	0	0	0	0	0	0	0	0
piR-cel-11289	piRNA	0	0	3	16	0	0	0	0	0	0	0	1	0	0	2	1	3	0	0	1	0	0
piR-cel-11291	piRNA	0	0	0	0	0	0	0	0	0	0	0	0	0	0	0	0	0	0	0	0	0	0
piR-cel-11292	piRNA	0	0	0	8	0	0	0	0	0	0	0	0	0	0	0	0	0	0	0	9	0	0
piR-cel-11293	piRNA	0	0	0	0	0	0	0	0	0	0	0	0	0	0	0	0	4	0	0	0	0	0
piR-cel-11294	piRNA	0	0	9	0	0	0	2	0	0	6	3	0	0	3	2	0	5	0	6	0	1	0
piR-cel-11295	piRNA	0	0	0	0	0	0	0	0	0	0	0	0	0	0	0	0	0	0	0	0	0	0
piR-cel-11296	piRNA	0	0	0	0	0	0	0	0	0	0	0	0	0	0	0	0	0	0	0	0	0	0
piR-cel-11297	piRNA	0	0	0	0	0	0	0	0	0	0	0	0	0	0	0	0	0	0	0	0	0	0
piR-cel-11298	piRNA	0	0	1	0	0	0	0	0	1	0	0	0	0	0	0	0	4	0	0	2	0	0
piR-cel-11299	piRNA	0	0	0	0	0	0	0	0	0	0	0	0	0	0	0	0	0	0	0	0	0	0
piR-cel-113	piRNA	0	0	0	0	0	0	0	0	0	0	0	0	0	0	0	0	0	0	0	0	4	0
piR-cel-11300	piRNA	0	0	6	0	3	0	0	0	2	2	0	0	0	0	4	0	0	0	0	2	7	1
piR-cel-11303	piRNA	0	0	0	0	0	0	0	0	0	0	2	0	0	0	0	0	0	0	0	0	0	1
piR-cel-11305	piRNA	0	0	0	0	0	0	0	0	0	0	0	0	0	0	0	0	0	13	3	0	1	0
piR-cel-11306	piRNA	0	0	0	0	0	0	4	0	0	0	0	0	0	3	0	2	0	0	0	0	0	7
piR-cel-11307	piRNA	0	0	0	0	1	0	0	0	0	1	0	0	0	0	6	5	0	0	0	0	0	0
piR-cel-11308	piRNA	0	0	0	0	0	0	0	0	0	0	0	0	0	0	0	0	0	0	0	0	0	0
piR-cel-11309	piRNA	0	0	0	0	0	0	0	0	0	0	0	0	0	0	3	0	0	0	0	0	1	2
piR-cel-11310	piRNA	0	0	0	15	0	0	0	3	2	0	0	2	0	2	2	0	0	0	0	1	1	0
piR-cel-11311	piRNA	0	0	7	1	0	1	1	0	0	1	1	0	0	0	10	0	0	0	0	6	1	4
piR-cel-11312	piRNA	0	0	0	0	0	0	0	0	0	1	11	0	0	0	0	0	1	0	0	0	0	0
piR-cel-11314	piRNA	0	0	0	0	0	0	0	0	0	0	3	0	0	0	0	0	1	0	0	0	0	0
piR-cel-11315	piRNA	0	3	0	5	0	0	0	3	0	3	0	0	0	2	6	0	8	0	0	1	5	4
piR-cel-11316	piRNA	0	0	0	3	5	0	0	4	4	1	0	0	0	0	0	4	3	0	0	0	0	5
piR-cel-11317	piRNA	0	0	0	0	0	0	0	0	0	0	3	0	0	1	0	0	0	0	0	0	0	0
piR-cel-11318	piRNA	0	0	0	0	0	0	0	1	0	0	0	0	0	0	0	0	0	0	0	0	1	0
piR-cel-11319	piRNA	0	0	0	0	0	0	0	0	0	0	0	0	0	0	0	0	0	0	0	0	0	0
piR-cel-1132	piRNA	0	0	0	0	0	0	0	0	0	0	0	0	0	0	0	0	0	0	0	0	0	0
piR-cel-11320	piRNA	0	0	0	0	0	0	0	0	0	0	0	0	0	0	0	0	0	0	0	0	0	0
piR-cel-11321	piRNA	0	0	1	5	0	0	0	0	0	4	0	0	0	4	0	0	0	0	2	0	0	11
piR-cel-11323	piRNA	0	0	0	0	0	0	0	0	0	0	1	0	0	0	0	0	0	0	0	0	0	0
piR-cel-11325	piRNA	0	0	0	0	2	0	0	0	0	0	0	0	0	0	3	4	1	0	0	0	0	0
piR-cel-11326	piRNA	0	0	0	0	0	0	0	0	0	0	0	0	0	0	0	0	0	0	0	0	0	0
piR-cel-11327	piRNA	0	0	0	0	0	0	0	0	0	0	0	0	0	0	0	0	0	0	0	0	0	0
piR-cel-11328	piRNA	0	0	0	8	0	0	0	3	0	0	0	0	0	0	0	0	0	0	1	0	6	2
piR-cel-11329	piRNA	0	0	0	6	2	0	2	1	0	0	0	0	0	0	0	0	0	0	0	0	0	1
piR-cel-1133	piRNA	0	0	0	3	0	0	0	4	1	1	0	0	0	0	0	0	0	0	0	0	0	0
piR-cel-11331	piRNA	0	0	5	0	0	0	0	0	0	0	0	0	0	0	0	0	0	0	0	0	5	0
piR-cel-11333	piRNA	0	0	0	0	0	0	0	0	0	0	1	0	0	0	0	0	0	0	4	0	0	0
piR-cel-11336	piRNA	0	0	0	0	0	0	0	5	0	4	0	0	0	0	0	0	0	0	0	0	0	4
piR-cel-11337	piRNA	0	0	0	0	0	0	0	2	0	0	0	0	0	0	2	0	0	0	1	0	0	0
piR-cel-11339	piRNA	0	0	13	0	1	0	0	7	2	4	0	0	0	10	2	6	2	0	0	5	2	10
piR-cel-11340	piRNA	0	0	0	0	0	0	0	2	2	0	0	0	0	2	0	0	0	0	6	3	1	0
piR-cel-11341	piRNA	0	0	0	0	0	0	0	0	0	0	0	0	0	0	0	0	0	0	0	1	0	0
piR-cel-11342	piRNA	0	0	1	0	0	0	0	0	4	0	0	0	0	0	0	0	0	0	0	0	0	0
piR-cel-11343	piRNA	0	0	0	0	0	0	0	0	0	0	0	0	0	0	0	0	0	0	0	0	0	0
piR-cel-11344	piRNA	0	0	0	0	0	0	0	0	0	0	0	0	0	0	0	0	0	0	0	0	0	0
piR-cel-11345	piRNA	0	0	0	0	0	0	1	0	2	2	0	0	0	0	0	0	0	0	0	0	0	0
piR-cel-11346	piRNA	0	0	0	0	0	0	0	2	0	0	0	0	0	0	0	0	0	0	0	0	0	0
piR-cel-11347	piRNA	0	0	0	0	0	0	0	0	0	0	0	0	0	1	0	0	0	0	0	0	0	0
piR-cel-11348	piRNA	0	0	0	0	0	0	1	0	0	0	0	0	0	0	0	0	0	0	0	0	1	0
piR-cel-11349	piRNA	0	0	0	0	0	0	0	0	0	0	0	0	0	0	4	0	0	0	0	0	0	0
piR-cel-1135	piRNA	0	0	1	4	4	0	6	1	0	0	4	0	0	0	0	0	0	0	0	0	0	7
piR-cel-11350	piRNA	0	0	0	0	0	0	0	1	2	0	0	0	0	0	0	0	0	0	0	0	0	0
piR-cel-11352	piRNA	0	0	0	0	0	0	0	0	0	0	0	0	0	0	0	0	0	0	0	0	0	0
piR-cel-11354	piRNA	0	0	0	0	0	0	2	0	0	0	0	0	0	1	0	0	0	0	0	0	0	0
piR-cel-11355	piRNA	0	0	0	0	0	0	0	0	0	0	0	1	0	0	0	0	0	0	0	0	0	0
piR-cel-11356	piRNA	0	0	3	9	0	0	2	5	17	13	0	0	0	0	6	7	3	0	0	1	9	5
piR-cel-11357	piRNA	0	0	0	0	0	0	0	0	0	0	0	0	0	0	0	0	0	0	0	0	0	0
piR-cel-11358	piRNA	0	0	0	0	0	0	0	0	4	0	0	0	0	0	0	0	2	0	0	0	3	0
piR-cel-1136	piRNA	0	0	0	0	0	0	0	0	0	0	0	0	0	0	0	0	0	0	0	0	0	0
piR-cel-11360	piRNA	0	0	0	2	0	0	0	0	0	0	0	0	0	0	0	0	0	0	0	0	0	0
piR-cel-11361	piRNA	0	0	0	0	1	0	0	0	0	0	0	0	0	0	0	0	0	0	0	0	0	0
piR-cel-11362	piRNA	0	0	0	0	0	0	2	1	0	7	0	0	0	0	0	0	0	0	0	2	0	1
piR-cel-11364	piRNA	0	0	0	0	0	0	0	0	0	0	0	0	0	0	0	0	0	1	0	0	0	0
piR-cel-11365	piRNA	0	0	0	0	0	0	0	0	0	0	0	0	0	0	0	0	0	0	0	0	0	0
piR-cel-11366	piRNA	0	0	0	0	0	0	0	1	0	0	0	0	0	0	0	0	0	0	0	0	0	0
piR-cel-11367	piRNA	0	0	0	0	0	0	0	1	1	3	2	0	0	0	0	1	0	0	0	0	0	0
piR-cel-11368	piRNA	0	0	0	0	0	0	0	0	0	0	0	0	0	0	0	0	0	0	0	0	0	0
piR-cel-11369	piRNA	0	0	0	0	0	0	0	0	0	0	0	0	0	0	0	0	0	0	0	0	0	0
piR-cel-1137	piRNA	0	0	5	1	0	0	3	3	0	6	6	0	0	0	0	10	3	0	3	1	0	23
piR-cel-11370	piRNA	0	0	0	0	0	0	3	0	0	0	0	0	0	0	2	0	0	0	0	0	0	0
piR-cel-11371	piRNA	0	0	0	0	0	0	0	0	0	0	0	0	0	0	0	0	0	0	0	0	0	0
piR-cel-11372	piRNA	0	0	1	0	0	0	0	0	1	0	0	0	0	0	0	0	0	0	0	0	0	3
piR-cel-11373	piRNA	0	0	0	4	0	0	0	0	0	0	0	0	0	0	0	0	0	0	0	0	0	0
piR-cel-11374	piRNA	0	0	15	0	2	0	1	1	0	0	0	0	0	1	0	0	2	0	0	2	2	0
piR-cel-11375	piRNA	0	0	0	0	0	0	0	0	0	0	4	0	0	0	0	0	0	0	0	0	0	0
piR-cel-11376	piRNA	0	0	0	1	0	0	0	0	0	0	0	0	0	0	0	0	0	0	0	8	0	8
piR-cel-11377	piRNA	0	0	0	0	0	0	0	3	0	0	2	0	0	0	4	0	0	0	0	0	0	0
piR-cel-11378	piRNA	0	0	16	10	0	57	1	2	2	5	0	0	15	4	0	0	0	0	0	2	1	0
piR-cel-11379	piRNA	0	15	1287	1087	484	13	7	445	430	343	331	4	2	1	464	406	1181	3	8	278	201	461
piR-cel-1138	piRNA	0	0	0	0	0	0	0	0	0	0	0	0	0	0	0	0	0	0	0	0	0	1
piR-cel-11380	piRNA	0	0	0	0	0	0	0	0	0	0	0	0	0	0	0	0	0	0	0	0	0	0
piR-cel-11381	piRNA	0	0	0	0	2	0	0	0	0	0	0	0	0	0	0	0	0	0	0	0	0	0
piR-cel-11382	piRNA	0	0	0	0	0	0	0	0	0	0	0	0	0	0	0	0	0	0	0	0	0	0
piR-cel-11383	piRNA	0	0	0	0	0	0	0	5	0	0	0	1	0	0	0	0	0	0	0	0	0	0
piR-cel-11384	piRNA	0	0	0	0	0	0	0	0	2	0	0	0	0	0	0	0	0	0	0	0	0	0
piR-cel-11385	piRNA	0	0	5	8	1	0	1	6	0	0	0	1	0	0	6	0	0	3	0	2	1	9
piR-cel-11386	piRNA	0	0	1	2	0	0	0	0	3	0	3	0	8	0	3	0	0	0	0	2	3	2
piR-cel-11387	piRNA	0	0	0	3	0	0	0	0	0	0	0	0	0	0	0	0	0	0	0	0	0	0
piR-cel-11388	piRNA	0	0	1	0	0	0	0	0	0	0	0	0	0	0	0	1	0	0	0	0	0	0
piR-cel-11389	piRNA	0	0	0	0	0	0	0	0	0	0	0	0	0	0	0	0	0	0	0	0	0	0
piR-cel-1139	piRNA	0	0	0	0	0	0	0	0	0	0	0	5	0	0	0	0	0	0	0	0	0	0
piR-cel-11390	piRNA	0	0	0	0	0	0	0	0	0	0	0	0	0	0	0	0	0	0	0	0	0	0
piR-cel-11391	piRNA	0	0	0	0	0	0	0	0	0	0	0	0	0	0	0	0	1	0	0	0	0	1
piR-cel-11395	piRNA	0	0	0	0	0	0	0	0	2	0	0	0	0	0	0	0	0	0	0	0	0	0
piR-cel-11396	piRNA	0	0	3	0	0	0	5	0	0	0	0	0	0	0	0	1	1	4	0	2	0	5
piR-cel-11397	piRNA	0	0	0	0	0	0	0	0	0	0	0	0	0	0	0	0	0	0	0	0	0	0
piR-cel-11398	piRNA	0	0	0	0	0	0	0	0	0	0	0	0	0	0	0	0	0	0	0	0	0	0
piR-cel-11399	piRNA	0	0	2	0	0	0	0	0	0	0	0	0	0	0	0	0	0	0	0	4	0	0
piR-cel-114	piRNA	0	0	0	0	2	0	5	0	12	5	2	0	0	0	4	0	0	0	0	3	2	0
piR-cel-1140	piRNA	0	1	0	0	0	0	0	0	0	0	0	1	0	1	0	2	5	0	0	1	0	3
piR-cel-11400	piRNA	0	0	2	0	0	0	0	0	0	0	0	0	0	0	0	0	0	0	0	0	0	0
piR-cel-11401	piRNA	0	0	0	0	0	0	1	0	0	2	0	0	0	0	1	0	2	0	0	1	1	0
piR-cel-11403	piRNA	0	0	2	3	0	0	0	0	2	1	5	0	0	0	0	0	1	0	2	1	2	5
piR-cel-11404	piRNA	0	0	0	0	0	0	0	0	0	0	0	0	0	0	0	0	0	0	0	0	0	0
piR-cel-11405	piRNA	0	0	5	0	0	0	0	0	0	1	0	0	0	0	1	0	0	0	0	0	0	0
piR-cel-11406	piRNA	0	0	0	0	0	0	0	0	0	0	0	0	0	0	0	0	0	0	0	0	0	0
piR-cel-11407	piRNA	0	0	0	5	0	0	0	1	0	5	6	2	0	2	0	0	0	0	0	3	0	0
piR-cel-11408	piRNA	0	0	1	0	0	0	0	0	0	0	0	0	0	0	2	0	0	0	0	0	0	0
piR-cel-11409	piRNA	0	0	4	0	1	0	0	0	0	0	1	0	0	0	0	0	0	8	0	2	0	5
piR-cel-1141	piRNA	0	0	0	0	0	0	0	0	0	0	0	0	7	0	0	0	0	0	0	0	0	0
piR-cel-11412	piRNA	0	0	1	0	0	0	1	0	2	0	2	1	3	2	0	0	0	0	0	0	0	1
piR-cel-11415	piRNA	0	0	0	0	0	0	0	0	1	0	0	0	0	0	0	0	2	0	0	0	2	0
piR-cel-11416	piRNA	0	0	0	0	0	0	0	0	1	0	0	0	0	0	2	0	0	0	0	1	0	1
piR-cel-11417	piRNA	0	0	0	0	0	0	0	1	0	0	3	0	0	0	0	2	1	0	0	0	0	0
piR-cel-11418	piRNA	0	4	0	0	0	0	2	0	0	0	5	0	0	0	0	0	0	0	0	0	0	0
piR-cel-11419	piRNA	0	0	0	0	0	0	0	0	0	0	0	0	0	0	3	0	0	0	0	0	0	0
piR-cel-1142	piRNA	0	0	0	2	1	0	0	0	0	0	2	0	0	0	0	9	6	0	0	5	5	0
piR-cel-11420	piRNA	0	4	4	15	5	0	0	1	2	0	2	0	0	0	1	2	1	0	0	3	0	14
piR-cel-11421	piRNA	0	0	0	0	0	0	0	0	0	0	0	0	0	0	1	0	0	0	0	0	0	0
piR-cel-11422	piRNA	0	0	0	0	0	0	0	0	0	0	0	0	0	0	0	0	0	0	0	0	0	0
piR-cel-11424	piRNA	0	0	0	0	0	0	0	1	0	0	0	0	0	0	0	0	0	0	0	0	1	0
piR-cel-11425	piRNA	0	0	0	0	0	0	0	0	0	0	0	0	0	0	0	0	0	0	0	0	0	0
piR-cel-11427	piRNA	0	0	0	3	0	0	0	0	0	0	0	1	0	0	0	0	0	0	0	0	0	1
piR-cel-11428	piRNA	0	0	0	0	0	0	1	0	0	0	0	0	0	0	0	0	0	0	0	0	0	0
piR-cel-11429	piRNA	0	0	0	2	0	0	0	0	3	0	0	0	0	0	0	0	0	0	0	0	0	0
piR-cel-11430	piRNA	0	0	0	0	6	0	0	4	4	0	2	2	0	1	0	1	0	0	0	3	0	4
piR-cel-11431	piRNA	0	6	0	1	0	0	0	0	2	0	0	0	0	0	0	2	0	0	0	0	0	0
piR-cel-11432	piRNA	0	0	0	0	0	0	0	2	0	0	0	0	0	0	0	0	0	0	0	0	0	0
piR-cel-11433	piRNA	0	0	0	0	0	0	0	0	0	0	0	0	0	0	0	1	0	0	0	0	0	0
piR-cel-11434	piRNA	0	0	0	0	0	0	0	0	0	0	14	0	0	0	0	0	0	0	0	0	0	0
piR-cel-11436	piRNA	0	0	0	9	0	0	0	0	0	0	0	0	0	0	0	0	0	0	0	1	0	0
piR-cel-11437	piRNA	0	2	3	9	2	0	0	1	14	2	4	0	0	0	22	0	8	1	0	18	1	83
piR-cel-11438	piRNA	0	0	3	0	1	0	2	0	0	7	0	0	0	0	9	11	4	0	0	3	0	9
piR-cel-11440	piRNA	0	0	0	0	0	0	0	0	0	0	1	0	0	0	2	0	1	0	0	0	0	0
piR-cel-11442	piRNA	0	0	0	0	0	0	2	0	5	0	1	3	0	0	0	0	6	7	3	0	1	0
piR-cel-11444	piRNA	0	0	0	0	0	0	0	0	0	0	0	0	0	0	0	0	0	0	0	0	0	0
piR-cel-11446	piRNA	0	0	0	0	0	0	0	0	0	0	0	0	0	0	0	0	0	0	0	0	0	2
piR-cel-11448	piRNA	0	0	0	0	0	0	1	1	0	0	0	0	0	0	0	0	0	0	0	0	0	0
piR-cel-11449	piRNA	0	0	0	0	0	0	0	0	0	0	0	0	0	0	0	0	0	0	0	0	0	0
piR-cel-1145	piRNA	0	0	0	0	0	0	0	0	1	0	1	0	0	0	0	0	0	0	0	0	0	0
piR-cel-11450	piRNA	0	0	0	4	2	0	0	0	1	0	0	0	0	0	0	0	0	0	0	2	0	2
piR-cel-11453	piRNA	0	0	0	0	0	0	0	2	2	0	0	0	0	0	0	1	0	0	0	0	0	0
piR-cel-11454	piRNA	0	0	0	0	0	0	0	0	0	0	0	0	0	0	0	0	0	0	0	0	0	0
piR-cel-11455	piRNA	0	0	0	0	0	0	0	0	0	0	0	0	0	0	0	0	0	0	0	0	0	0
piR-cel-11456	piRNA	0	0	0	0	0	0	0	0	5	0	0	0	0	0	0	0	0	0	3	0	0	1
piR-cel-11457	piRNA	0	0	12	6	0	0	0	2	0	7	4	0	0	0	0	0	0	0	0	4	0	0
piR-cel-11458	piRNA	0	0	0	0	0	0	0	0	2	0	0	0	0	0	0	0	0	0	0	0	0	0
piR-cel-11459	piRNA	0	0	0	1	0	0	0	5	0	0	0	0	0	0	5	0	0	0	0	0	0	0
piR-cel-1146	piRNA	0	5	0	0	0	0	2	0	11	6	0	5	0	1	0	0	4	0	0	1	2	0
piR-cel-11460	piRNA	0	0	0	0	0	0	0	0	0	0	0	0	0	0	0	0	0	0	0	0	1	0
piR-cel-11461	piRNA	0	0	0	0	0	0	0	0	0	0	0	0	0	1	0	1	0	0	0	0	0	0
piR-cel-11462	piRNA	0	0	0	0	0	0	0	0	0	0	0	0	0	0	0	1	0	0	0	0	0	0
piR-cel-11463	piRNA	0	0	0	0	0	0	0	0	0	0	1	0	0	1	1	0	0	0	0	0	0	0
piR-cel-11464	piRNA	0	0	0	0	0	0	0	0	0	0	0	0	0	0	0	0	0	0	1	0	0	1
piR-cel-11466	piRNA	0	0	0	0	0	0	2	1	1	0	0	0	1	0	0	0	0	0	0	0	0	0
piR-cel-11467	piRNA	0	0	0	2	0	0	0	0	0	0	0	0	0	0	0	0	0	0	0	0	0	2
piR-cel-11468	piRNA	0	0	0	0	0	0	0	0	0	0	0	0	0	0	0	0	0	0	0	1	0	0
piR-cel-11469	piRNA	0	1	3	0	0	0	2	0	1	1	0	3	0	0	0	0	4	0	0	0	0	7
piR-cel-11470	piRNA	0	0	7	0	0	0	0	0	0	0	0	0	0	0	0	0	0	0	0	0	0	0
piR-cel-11471	piRNA	0	0	0	0	0	0	0	0	0	3	0	0	0	0	0	0	1	0	0	0	0	0
piR-cel-11472	piRNA	0	0	0	4	0	0	0	1	1	5	0	0	0	0	1	0	0	0	0	2	0	4
piR-cel-11473	piRNA	0	0	0	0	0	0	0	2	0	0	0	0	0	1	1	13	0	0	0	4	2	1
piR-cel-11474	piRNA	0	0	0	0	0	0	0	0	0	0	0	0	0	0	0	0	0	0	0	0	0	0
piR-cel-11475	piRNA	0	0	0	0	0	0	0	1	0	0	3	1	0	0	0	1	1	0	0	1	0	10
piR-cel-11476	piRNA	0	0	0	0	0	0	0	0	0	0	0	0	0	0	0	0	0	0	0	0	0	0
piR-cel-11477	piRNA	0	0	0	0	0	0	0	0	0	0	0	4	0	0	0	1	0	0	3	1	0	0
piR-cel-11479	piRNA	0	0	0	0	0	5	0	0	0	1	0	0	0	0	0	0	0	0	0	0	0	0
piR-cel-1148	piRNA	0	0	0	0	0	0	0	1	0	0	12	0	0	0	0	0	0	0	0	2	0	0
piR-cel-11480	piRNA	0	0	0	0	0	0	0	0	0	0	0	0	0	0	0	1	1	0	0	3	1	0
piR-cel-11481	piRNA	0	0	0	0	0	0	0	0	0	0	0	0	0	0	0	1	0	0	0	0	0	0
piR-cel-11483	piRNA	0	0	0	1	0	0	0	0	0	0	0	0	0	0	0	1	0	0	0	0	0	0
piR-cel-11484	piRNA	0	0	0	0	0	0	0	0	0	0	0	0	0	0	0	0	0	0	0	0	0	0
piR-cel-11485	piRNA	0	0	0	0	0	0	0	0	0	0	0	0	0	0	0	0	0	0	0	1	0	0
piR-cel-11486	piRNA	0	0	0	0	0	0	0	0	0	0	0	0	0	0	0	0	0	0	0	0	0	0
piR-cel-11487	piRNA	0	0	3	0	0	0	0	0	0	0	0	0	0	0	0	0	0	0	0	0	0	0
piR-cel-11488	piRNA	0	0	5	0	0	0	0	0	0	0	0	0	0	0	0	0	0	0	0	0	0	0
piR-cel-11489	piRNA	0	0	0	0	0	0	0	0	0	0	0	0	0	0	0	0	0	0	0	0	0	0
piR-cel-11490	piRNA	0	0	0	0	0	0	0	0	0	0	0	0	0	0	0	0	0	0	0	0	0	0
piR-cel-11491	piRNA	0	0	0	0	0	0	0	0	0	0	0	0	0	0	0	2	0	0	0	0	1	0
piR-cel-11492	piRNA	0	0	8	5	1	0	2	9	2	0	1	2	1	1	2	0	0	11	2	4	0	0
piR-cel-11493	piRNA	0	0	0	0	0	0	0	0	0	0	0	0	0	0	0	1	0	0	0	2	0	0
piR-cel-11494	piRNA	0	0	0	0	0	18	3	8	0	1	0	0	0	0	2	0	0	3	0	0	1	0
piR-cel-11495	piRNA	0	0	13	0	0	0	0	0	0	0	0	0	0	0	0	0	0	0	0	1	1	0
piR-cel-11496	piRNA	0	0	0	0	0	0	0	0	0	0	0	0	0	0	0	0	0	0	0	0	0	0
piR-cel-11497	piRNA	0	0	0	0	0	0	0	2	0	0	1	0	0	0	0	0	0	8	1	0	0	0
piR-cel-11499	piRNA	0	0	0	0	0	0	0	0	0	0	0	0	0	0	0	0	0	0	0	0	0	0
piR-cel-115	piRNA	0	0	0	0	0	0	0	0	0	0	0	0	0	0	0	1	0	0	0	0	0	0
piR-cel-11500	piRNA	0	0	0	0	0	0	0	0	0	3	0	0	0	3	0	0	0	0	0	0	2	0
piR-cel-11501	piRNA	0	0	1	0	0	0	0	0	0	0	0	0	0	0	3	1	0	10	0	3	3	0
piR-cel-11502	piRNA	0	0	0	0	0	0	0	0	0	0	0	0	0	0	0	0	0	0	0	1	0	0
piR-cel-11503	piRNA	0	0	0	11	3	0	6	5	1	0	0	0	0	0	0	1	1	0	0	1	2	0
piR-cel-11505	piRNA	0	0	0	0	0	0	3	0	0	0	5	0	0	0	2	0	0	0	0	0	0	0
piR-cel-11507	piRNA	0	0	0	0	0	0	0	0	1	0	3	0	1	0	0	0	0	0	0	0	0	0
piR-cel-11508	piRNA	0	0	0	0	0	0	0	0	0	0	0	0	0	0	0	0	0	0	0	0	0	0
piR-cel-11509	piRNA	0	0	0	0	3	0	0	1	2	0	0	0	0	0	0	0	0	0	0	1	0	0
piR-cel-1151	piRNA	0	0	1	1	1	0	0	0	0	0	1	0	0	0	0	0	1	0	0	0	0	0
piR-cel-11511	piRNA	0	0	0	0	0	0	0	0	0	0	0	0	0	0	0	0	0	0	0	0	0	0
piR-cel-11512	piRNA	0	0	0	0	0	0	0	3	0	3	0	0	0	0	3	0	1	0	0	0	0	0
piR-cel-11513	piRNA	0	0	2	4	5	0	6	3	0	0	0	0	0	0	0	0	0	0	0	0	0	2
piR-cel-11516	piRNA	0	0	0	1	0	0	1	2	0	0	1	0	0	1	4	0	2	0	0	0	0	1
piR-cel-11517	piRNA	0	0	0	0	0	0	0	0	0	1	0	0	0	0	0	0	12	0	0	0	0	0
piR-cel-11519	piRNA	0	0	0	0	0	0	2	0	0	0	0	0	0	0	0	0	0	0	0	0	0	0
piR-cel-11520	piRNA	0	0	13	7	4	0	0	2	14	4	4	0	0	0	8	12	5	4	0	11	1	4
piR-cel-11521	piRNA	0	0	10	22	0	0	11	8	3	0	5	0	21	4	9	2	6	19	0	13	3	1
piR-cel-11522	piRNA	0	2	0	0	0	0	0	0	0	0	0	0	0	0	0	0	0	0	0	0	0	8
piR-cel-11523	piRNA	0	0	0	0	0	0	0	0	0	0	0	0	0	0	0	0	0	0	0	0	0	0
piR-cel-11524	piRNA	0	0	0	1	0	0	0	0	0	0	1	0	0	0	0	0	0	0	0	2	0	0
piR-cel-11525	piRNA	0	0	1	0	0	0	0	0	0	0	0	0	1	0	1	0	0	0	0	0	1	0
piR-cel-11526	piRNA	0	0	0	0	0	0	0	0	0	0	0	1	0	0	0	0	0	4	0	1	0	0
piR-cel-11527	piRNA	0	0	0	0	0	0	0	0	0	0	0	0	0	0	0	0	0	0	0	0	0	0
piR-cel-11528	piRNA	0	0	0	1	0	0	0	0	0	0	0	0	0	0	2	0	0	0	0	2	0	0
piR-cel-11529	piRNA	0	0	0	0	0	0	0	0	0	1	0	0	0	0	0	0	0	0	0	0	0	0
piR-cel-1153	piRNA	0	0	0	0	0	0	0	0	0	0	0	0	0	1	0	0	0	0	0	0	0	0
piR-cel-11530	piRNA	0	0	0	0	0	0	0	0	0	0	1	0	0	0	0	0	0	0	7	0	0	2
piR-cel-11531	piRNA	0	0	0	0	0	0	0	0	0	0	0	0	0	0	0	0	0	0	0	0	0	0
piR-cel-11535	piRNA	0	0	0	0	0	0	0	0	0	0	0	0	0	0	0	0	0	0	0	0	0	0
piR-cel-11536	piRNA	0	0	0	7	5	0	0	0	0	0	5	0	0	0	0	0	5	0	0	5	1	0
piR-cel-11537	piRNA	0	0	0	0	0	0	0	1	0	0	0	0	0	0	0	0	0	0	0	0	0	0
piR-cel-11538	piRNA	0	0	0	0	0	0	3	0	0	0	0	0	0	0	0	0	0	0	0	0	0	0
piR-cel-11539	piRNA	0	0	0	0	0	0	0	0	0	0	0	0	0	0	0	2	0	0	0	0	0	0
piR-cel-1154	piRNA	0	0	0	0	0	0	1	0	0	4	0	0	0	0	0	0	0	0	0	0	0	0
piR-cel-11540	piRNA	0	0	0	0	0	0	0	0	0	0	0	0	0	1	1	0	0	0	0	1	0	0
piR-cel-11541	piRNA	0	0	0	0	0	0	0	0	0	0	0	0	0	0	0	0	0	0	0	0	0	0
piR-cel-11542	piRNA	0	0	0	0	0	0	0	0	0	0	0	0	0	0	0	0	0	0	0	0	0	0
piR-cel-11545	piRNA	0	0	0	0	0	0	0	0	0	0	0	0	0	0	1	0	2	0	0	0	0	0
piR-cel-11546	piRNA	0	0	3	3	22	0	6	0	3	0	2	0	0	0	0	0	0	0	0	0	0	1
piR-cel-11547	piRNA	0	0	0	0	0	0	0	0	0	0	4	0	0	1	0	0	0	0	0	0	0	0
piR-cel-11549	piRNA	0	0	0	0	0	0	0	0	0	0	0	0	0	0	0	0	0	0	0	0	0	0
piR-cel-11550	piRNA	0	0	0	0	0	0	0	0	0	0	0	0	0	0	0	0	0	1	0	0	0	0
piR-cel-11551	piRNA	0	0	0	0	0	0	0	0	0	0	0	0	0	0	0	0	0	0	0	0	0	0
piR-cel-11552	piRNA	0	0	2	1	0	0	2	0	0	0	2	0	0	0	0	0	0	0	0	0	0	0
piR-cel-11553	piRNA	0	0	1	0	1	0	3	1	0	0	0	0	0	3	0	0	0	0	0	0	0	0
piR-cel-11554	piRNA	0	0	0	0	0	0	0	0	0	0	0	0	0	0	8	1	1	0	0	0	0	0
piR-cel-11555	piRNA	0	0	0	0	0	0	0	0	0	1	0	1	0	0	0	0	0	0	0	0	1	0
piR-cel-11556	piRNA	0	0	0	0	0	0	0	0	0	0	0	0	0	0	0	0	0	0	0	0	0	0
piR-cel-11557	piRNA	0	0	0	0	0	0	0	3	0	0	0	0	0	0	0	0	0	0	0	0	0	0
piR-cel-11558	piRNA	0	0	0	0	0	0	0	0	0	0	0	0	0	0	0	0	0	1	0	0	0	4
piR-cel-11559	piRNA	0	0	1	6	0	0	2	3	0	0	1	0	0	0	6	0	0	0	0	1	0	4
piR-cel-1156	piRNA	0	0	0	0	0	0	3	0	0	0	0	0	0	4	6	0	0	0	0	1	0	2
piR-cel-11561	piRNA	0	0	4	0	0	0	0	0	2	0	0	0	0	2	0	1	0	0	0	1	0	0
piR-cel-11562	piRNA	0	0	0	0	0	0	1	0	0	5	0	0	0	0	0	6	4	0	5	0	0	13
piR-cel-11563	piRNA	0	0	0	0	0	0	0	0	0	0	1	0	0	0	0	0	0	0	0	0	0	0
piR-cel-11564	piRNA	0	0	0	0	0	0	0	0	0	0	0	0	0	0	0	0	0	0	0	0	0	0
piR-cel-11566	piRNA	0	0	0	0	0	0	0	0	0	0	0	0	0	0	0	0	0	0	0	0	0	0
piR-cel-11568	piRNA	0	0	0	0	0	0	0	0	0	0	12	0	0	0	0	0	0	0	0	0	0	0
piR-cel-11569	piRNA	0	1	0	1	0	0	1	0	0	0	0	0	0	1	0	0	0	0	0	0	1	0
piR-cel-1157	piRNA	0	0	0	0	0	0	0	0	0	0	1	0	0	0	0	0	0	0	0	2	0	0
piR-cel-11570	piRNA	0	4	0	0	0	0	3	2	0	0	0	1	0	4	6	0	0	0	7	12	3	3
piR-cel-11571	piRNA	0	0	0	0	0	0	0	0	0	2	0	0	0	0	0	0	0	0	0	0	0	0
piR-cel-11572	piRNA	0	0	0	0	0	0	0	0	0	1	0	0	4	0	0	0	2	0	0	0	0	0
piR-cel-11573	piRNA	0	0	1	0	0	0	1	0	0	0	0	0	0	0	0	0	0	0	0	0	0	2
piR-cel-11574	piRNA	0	0	5	5	8	0	0	0	0	0	1	0	0	0	0	0	0	0	0	1	0	1
piR-cel-11575	piRNA	0	0	0	0	0	0	0	0	0	0	0	0	0	0	0	3	0	0	0	0	0	0
piR-cel-11576	piRNA	0	0	0	0	3	0	7	1	0	0	9	0	0	0	0	0	1	3	0	4	0	0
piR-cel-11577	piRNA	0	0	0	0	0	0	0	1	0	0	1	0	0	0	0	0	3	0	0	0	0	0
piR-cel-11578	piRNA	0	0	0	0	0	0	0	0	0	0	0	0	0	0	0	0	0	0	0	0	0	0
piR-cel-11579	piRNA	0	1	0	1	0	0	4	5	0	0	8	0	0	0	1	0	1	3	4	1	3	0
piR-cel-11580	piRNA	0	0	0	0	0	0	0	0	0	0	0	0	0	0	0	0	0	0	0	0	0	0
piR-cel-11581	piRNA	0	0	0	0	0	0	0	0	0	2	0	0	0	0	0	0	0	0	0	0	0	0
piR-cel-11582	piRNA	0	0	4	2	0	0	1	20	215	0	7	0	0	0	0	0	0	0	0	2	0	0
piR-cel-11583	piRNA	0	0	0	0	0	0	0	0	0	0	0	0	0	1	0	0	0	0	0	0	0	0
piR-cel-11584	piRNA	0	0	0	0	0	0	0	0	0	0	0	0	0	0	0	0	0	0	0	0	0	0
piR-cel-11585	piRNA	0	0	2	0	0	0	0	0	0	0	5	0	0	0	0	0	0	0	0	0	2	0
piR-cel-11586	piRNA	0	5	2	0	0	0	0	0	0	0	0	0	8	0	0	0	0	0	0	0	0	1
piR-cel-11587	piRNA	0	0	0	0	0	0	0	1	0	0	0	0	0	4	0	2	0	0	0	0	0	2
piR-cel-11589	piRNA	0	0	0	0	0	0	0	0	0	0	0	0	0	0	0	0	0	0	0	0	0	0
piR-cel-1159	piRNA	0	0	0	5	0	0	1	0	1	2	0	0	0	0	0	0	0	0	0	1	1	0
piR-cel-11591	piRNA	0	0	0	0	0	0	0	0	0	0	0	0	0	0	0	0	0	0	0	0	0	0
piR-cel-11592	piRNA	0	0	3	3	8	49	0	9	26	0	0	0	0	0	0	0	0	0	9	7	0	0
piR-cel-11593	piRNA	0	0	2	0	0	0	0	0	0	0	0	0	0	0	0	0	0	0	0	0	0	0
piR-cel-11594	piRNA	0	0	21	8	9	0	2	3	3	7	15	0	0	0	0	1	4	0	0	4	9	2
piR-cel-11595	piRNA	0	0	2	0	0	0	0	6	0	0	0	0	0	0	0	0	0	0	0	3	0	3
piR-cel-11597	piRNA	0	0	0	0	0	0	0	0	0	0	0	0	0	0	0	0	0	0	0	0	0	0
piR-cel-11598	piRNA	0	0	0	16	0	0	0	0	0	0	0	0	0	0	0	0	0	0	0	2	0	0
piR-cel-116	piRNA	0	0	0	14	0	0	4	7	5	8	0	0	0	0	6	0	0	0	0	4	2	5
piR-cel-1160	piRNA	0	0	0	0	6	0	0	0	0	0	0	0	0	0	0	0	0	0	0	0	0	0
piR-cel-11600	piRNA	0	0	0	0	0	0	2	0	1	0	0	0	0	4	0	0	4	0	0	0	0	4
piR-cel-11602	piRNA	0	0	0	0	0	0	0	4	0	0	0	0	0	1	0	0	0	0	0	0	0	0
piR-cel-11603	piRNA	0	0	0	0	0	0	0	0	0	2	0	0	0	0	0	0	0	0	0	1	0	0
piR-cel-11605	piRNA	0	0	0	0	0	0	0	0	0	0	0	0	0	0	0	0	0	0	0	0	0	0
piR-cel-11606	piRNA	0	0	0	0	0	0	0	0	0	0	0	0	0	0	0	0	0	0	0	0	0	0
piR-cel-11607	piRNA	0	0	0	0	0	0	0	0	0	0	0	0	0	0	0	0	0	0	0	0	0	0
piR-cel-11609	piRNA	0	0	0	0	0	0	0	0	0	0	0	0	0	0	0	0	0	0	0	0	0	0
piR-cel-1161	piRNA	0	1	0	0	3	0	0	0	0	2	0	0	0	0	0	0	0	0	0	0	0	0
piR-cel-11610	piRNA	0	0	0	0	0	0	0	6	3	0	2	0	0	1	2	0	6	0	1	4	0	4
piR-cel-11611	piRNA	0	0	0	0	0	0	0	0	0	0	0	0	0	0	0	0	0	0	0	0	0	0
piR-cel-11612	piRNA	0	0	0	0	0	0	0	0	0	0	0	0	0	0	0	2	0	0	0	0	0	0
piR-cel-11613	piRNA	0	0	0	0	0	0	3	0	0	4	3	0	0	0	2	4	0	0	0	0	0	0
piR-cel-11614	piRNA	0	4	2	0	0	0	0	0	0	0	1	0	0	1	0	0	0	0	0	3	3	1
piR-cel-11615	piRNA	0	0	0	0	0	0	0	0	0	0	0	0	0	0	0	0	0	0	0	0	0	0
piR-cel-11616	piRNA	0	0	0	1	0	0	0	0	0	0	0	0	0	0	0	0	0	0	0	0	0	0
piR-cel-11617	piRNA	0	0	6	10	0	0	0	3	2	2	0	0	0	0	3	2	1	0	0	2	0	0
piR-cel-11618	piRNA	0	0	0	0	0	0	0	0	0	2	0	0	0	0	0	2	0	0	0	0	0	0
piR-cel-11620	piRNA	0	2	0	0	0	0	0	0	0	0	0	0	0	0	0	0	2	0	0	0	0	0
piR-cel-11625	piRNA	0	2	0	0	0	0	1	0	0	0	46	0	0	0	0	0	0	0	0	3	0	0
piR-cel-11626	piRNA	0	0	0	0	0	0	0	0	0	0	0	0	0	0	0	0	0	0	0	0	0	0
piR-cel-11627	piRNA	0	0	0	5	0	0	2	1	1	1	0	0	0	0	0	0	0	0	0	0	0	1
piR-cel-11628	piRNA	0	0	0	0	0	0	0	0	0	1	0	0	0	0	0	0	0	0	0	0	0	0
piR-cel-11629	piRNA	0	0	5	0	0	0	0	0	3	1	0	0	0	0	0	0	0	0	0	1	0	1
piR-cel-1163	piRNA	0	0	0	11	0	0	0	1	0	13	0	0	0	0	0	2	1	0	0	0	3	0
piR-cel-11630	piRNA	0	0	1	0	0	0	0	0	0	0	0	0	0	0	0	0	1	0	0	0	0	0
piR-cel-11631	piRNA	0	0	0	0	0	0	1	0	0	0	0	0	0	0	0	0	0	0	0	1	0	0
piR-cel-11632	piRNA	0	0	0	0	0	0	0	0	0	0	0	1	0	0	1	0	0	0	0	0	0	0
piR-cel-11633	piRNA	0	0	0	0	0	0	0	0	0	0	2	0	0	0	0	0	0	0	0	0	0	0
piR-cel-11634	piRNA	0	0	0	0	0	0	0	5	0	0	0	0	0	0	0	0	0	0	0	0	0	0
piR-cel-11635	piRNA	0	0	0	0	0	0	0	2	0	0	1	0	0	0	0	0	0	0	0	0	0	3
piR-cel-11637	piRNA	0	0	0	0	0	0	0	0	0	0	0	0	0	0	0	0	0	0	0	2	0	0
piR-cel-11638	piRNA	0	0	0	0	0	0	0	0	0	0	0	0	0	0	0	0	0	0	0	0	0	0
piR-cel-11639	piRNA	0	0	0	0	0	0	0	0	0	0	0	0	0	0	0	0	0	0	0	0	1	0
piR-cel-1164	piRNA	0	0	0	0	0	0	0	0	0	0	0	0	0	0	0	0	0	0	0	0	0	0
piR-cel-11640	piRNA	0	0	4	0	0	0	0	0	1	0	0	0	9	0	0	1	0	0	0	0	0	0
piR-cel-11641	piRNA	0	0	0	0	0	0	0	0	0	0	2	0	0	0	0	2	0	0	0	0	0	6
piR-cel-11642	piRNA	0	0	0	0	0	0	0	0	0	0	0	0	0	0	0	0	0	0	0	1	0	0
piR-cel-11643	piRNA	0	0	11	0	0	0	0	0	0	0	0	0	0	0	0	0	3	0	0	0	0	0
piR-cel-11644	piRNA	0	0	0	0	0	0	0	0	0	0	0	0	0	0	0	0	0	0	0	0	0	0
piR-cel-11646	piRNA	0	0	0	0	0	0	0	0	0	0	0	0	0	0	0	0	0	0	0	0	0	0
piR-cel-11647	piRNA	0	0	4	0	0	0	0	0	0	0	0	0	0	0	0	0	0	0	0	0	0	0
piR-cel-11648	piRNA	0	0	0	0	0	0	0	0	0	0	0	0	0	0	0	0	0	0	0	0	0	0
piR-cel-1165	piRNA	0	0	0	0	0	0	0	0	0	6	0	0	0	0	0	2	0	0	0	0	0	0
piR-cel-11650	piRNA	0	0	8	0	1	0	1	0	0	0	0	0	10	0	0	0	1	0	0	1	0	0
piR-cel-11652	piRNA	0	0	2	0	0	89	0	1	4	2	0	3	0	3	6	4	4	0	0	5	13	5
piR-cel-11653	piRNA	0	0	12	0	0	0	0	1	0	0	0	0	0	0	0	0	0	0	0	0	0	0
piR-cel-11654	piRNA	0	0	1	0	0	0	0	0	0	0	0	0	0	0	0	0	0	0	0	1	0	0
piR-cel-11655	piRNA	0	0	2	8	0	0	0	1	0	2	2	0	0	2	0	0	1	0	0	1	0	0
piR-cel-11656	piRNA	0	0	0	0	0	0	0	0	0	1	0	0	0	0	0	0	0	0	0	1	0	0
piR-cel-11657	piRNA	0	0	2	2	1	0	0	0	0	1	1	0	0	0	4	0	0	0	0	5	2	0
piR-cel-11658	piRNA	0	0	0	0	0	0	0	0	0	0	0	0	0	0	0	0	2	0	0	0	2	0
piR-cel-11660	piRNA	0	0	0	0	0	0	0	0	0	2	1	0	0	0	0	0	0	0	6	0	0	0
piR-cel-11661	piRNA	0	4	0	0	0	0	0	0	0	0	0	0	0	0	0	0	0	0	0	0	1	0
piR-cel-11662	piRNA	0	0	0	0	0	0	0	0	0	0	0	0	0	0	0	0	0	0	0	0	0	0
piR-cel-11663	piRNA	0	0	0	0	0	0	0	0	0	0	0	0	0	0	0	0	0	0	0	0	0	0
piR-cel-11664	piRNA	0	11	0	0	0	0	1	4	2	0	0	0	0	0	0	0	0	0	0	3	0	0
piR-cel-11666	piRNA	0	0	0	0	3	0	0	0	4	0	0	0	0	0	0	0	0	0	0	1	0	2
piR-cel-11667	piRNA	0	0	0	0	2	0	0	0	3	0	0	0	0	0	0	0	0	0	0	0	0	0
piR-cel-11668	piRNA	0	0	0	0	0	0	0	0	0	0	0	0	0	0	0	0	0	0	0	0	0	0
piR-cel-11669	piRNA	0	0	0	0	0	0	0	0	0	0	0	0	0	0	0	0	0	0	0	0	0	0
piR-cel-1167	piRNA	0	0	0	9	0	0	3	0	3	3	0	5	0	0	4	3	0	10	0	4	15	2
piR-cel-11670	piRNA	0	0	0	0	0	0	0	0	0	0	0	0	0	0	0	0	0	0	0	0	0	0
piR-cel-11671	piRNA	0	0	6	10	12	0	0	1	1	1	0	0	0	0	0	0	0	0	0	1	0	0
piR-cel-11672	piRNA	0	0	0	0	0	0	0	0	0	0	0	1	0	0	0	0	0	0	0	0	0	0
piR-cel-11673	piRNA	0	0	0	0	0	0	0	0	0	0	0	0	0	0	0	0	0	0	0	0	0	0
piR-cel-11675	piRNA	0	0	0	0	0	0	0	0	0	0	0	0	0	0	0	0	0	0	0	0	0	0
piR-cel-11677	piRNA	0	0	0	0	0	0	0	0	0	0	0	0	0	0	0	0	0	0	0	0	0	0
piR-cel-11678	piRNA	0	0	2	2	0	0	0	0	0	2	6	0	0	4	0	0	1	0	0	2	0	0
piR-cel-11680	piRNA	0	0	0	0	0	0	3	0	0	0	3	0	0	0	0	0	0	0	0	0	0	0
piR-cel-11681	piRNA	0	0	0	0	0	0	0	0	0	0	0	0	0	0	0	0	0	0	0	1	0	0
piR-cel-11684	piRNA	0	0	0	0	0	0	1	0	0	0	5	0	0	0	1	7	0	0	0	0	0	0
piR-cel-11687	piRNA	0	0	0	0	0	0	0	1	0	0	0	0	0	1	0	0	0	0	10	1	0	0
piR-cel-11688	piRNA	0	0	0	0	0	0	0	0	0	0	0	1	0	0	0	0	0	0	0	0	1	0
piR-cel-11689	piRNA	0	0	0	2	0	0	0	0	0	0	0	0	0	0	0	0	0	1	0	0	0	0
piR-cel-1169	piRNA	0	1	0	0	0	0	0	2	0	1	0	0	0	0	0	0	0	0	0	0	0	6
piR-cel-11690	piRNA	0	0	9	9	11	0	0	10	1	1	0	0	0	0	0	8	0	0	0	6	2	0
piR-cel-11691	piRNA	0	0	0	0	0	0	2	0	0	1	4	0	0	1	0	0	0	0	0	0	0	0
piR-cel-11693	piRNA	0	0	0	0	0	0	0	0	0	0	0	0	0	0	0	1	0	0	0	0	0	0
piR-cel-11695	piRNA	0	0	0	0	0	0	0	2	0	0	2	1	0	5	0	0	0	0	0	1	0	0
piR-cel-11696	piRNA	0	0	0	0	0	0	0	2	0	0	0	0	0	0	0	0	0	0	0	0	0	0
piR-cel-11697	piRNA	0	0	0	10	0	0	0	0	2	0	0	0	0	0	0	0	0	0	0	0	0	0
piR-cel-11699	piRNA	0	0	0	0	1	0	0	0	0	0	0	1	0	0	0	0	1	0	0	0	0	0
piR-cel-117	piRNA	0	0	0	0	0	0	0	0	0	0	0	0	0	0	2	0	0	0	0	1	0	0
piR-cel-11700	piRNA	0	0	0	0	0	0	0	0	0	0	0	0	0	0	0	0	0	0	0	0	0	0
piR-cel-11702	piRNA	0	0	0	5	0	0	0	0	0	0	1	0	0	0	0	0	0	0	0	1	0	0
piR-cel-11703	piRNA	0	0	0	0	0	0	0	0	0	0	0	0	0	0	0	0	0	0	0	0	0	0
piR-cel-11704	piRNA	0	0	0	0	0	0	0	0	0	1	0	0	0	0	0	0	0	0	3	0	0	0
piR-cel-11706	piRNA	0	0	0	0	0	0	0	0	0	0	0	0	0	0	0	0	0	0	0	0	0	0
piR-cel-11708	piRNA	0	0	0	0	0	0	0	0	0	0	0	0	0	2	0	0	0	0	0	0	0	0
piR-cel-11709	piRNA	0	0	0	0	0	0	0	0	0	0	0	0	0	0	0	0	0	0	0	0	0	0
piR-cel-11710	piRNA	0	0	1	0	0	0	0	0	0	0	0	0	0	0	0	3	0	0	0	0	0	0
piR-cel-11711	piRNA	0	0	0	0	0	0	0	0	0	0	0	0	0	0	0	0	1	0	0	0	0	0
piR-cel-11712	piRNA	0	0	1	2	0	0	1	1	3	1	0	1	0	0	0	0	0	3	0	0	0	14
piR-cel-11713	piRNA	0	0	3	0	0	0	0	0	5	0	0	0	0	0	0	0	0	0	0	0	3	0
piR-cel-11715	piRNA	0	0	0	0	0	0	2	0	0	0	0	0	0	0	0	0	0	0	0	0	0	0
piR-cel-11717	piRNA	0	0	0	0	2	0	0	0	0	0	0	0	0	0	0	0	0	0	0	0	0	0
piR-cel-11718	piRNA	0	0	0	0	0	0	1	0	0	0	2	0	0	0	0	0	0	0	0	0	0	0
piR-cel-11719	piRNA	0	0	4	0	0	0	4	4	4	1	1	2	0	2	0	0	0	0	0	0	0	0
piR-cel-1172	piRNA	0	0	7	0	0	0	4	0	1	6	6	0	0	2	0	0	0	0	0	5	0	69
piR-cel-11720	piRNA	0	0	0	0	0	0	0	0	1	0	0	0	0	1	0	2	0	0	0	0	0	2
piR-cel-11721	piRNA	0	0	7	0	0	0	0	0	0	0	0	0	0	0	0	0	0	0	5	0	0	0
piR-cel-11722	piRNA	0	0	6	0	0	0	0	0	0	0	0	0	0	0	5	1	0	0	0	0	0	4
piR-cel-11723	piRNA	0	0	0	0	0	0	0	0	0	0	0	0	0	0	0	0	0	0	0	1	0	0
piR-cel-11725	piRNA	0	0	0	0	0	0	0	0	0	0	0	0	0	0	0	0	0	0	0	0	0	0
piR-cel-11726	piRNA	0	0	0	1	0	0	0	0	0	0	0	0	0	0	2	0	0	0	0	0	0	1
piR-cel-11727	piRNA	0	1	4	0	2	0	5	6	0	8	4	0	0	0	0	0	0	0	0	0	6	0
piR-cel-11728	piRNA	0	0	0	0	0	0	0	1	0	0	0	0	0	0	0	0	0	0	0	0	0	0
piR-cel-11729	piRNA	0	0	8	0	0	0	4	3	0	1	0	0	0	0	0	0	0	0	0	2	0	3
piR-cel-1173	piRNA	0	0	0	0	0	0	0	0	0	0	6	0	0	0	4	0	0	0	0	3	0	0
piR-cel-11730	piRNA	0	0	6	0	0	0	0	0	0	1	0	3	9	0	0	0	1	0	0	1	0	0
piR-cel-11731	piRNA	0	0	0	0	0	0	2	0	30	0	0	0	0	0	1	0	5	0	0	2	0	0
piR-cel-11733	piRNA	0	0	0	0	0	0	0	0	1	0	0	0	0	0	0	0	0	0	0	0	0	2
piR-cel-11734	piRNA	0	0	1	0	0	0	0	0	0	0	0	0	0	0	0	0	0	0	0	1	0	0
piR-cel-11735	piRNA	0	0	0	2	0	0	1	0	0	0	0	0	0	0	0	0	0	0	0	0	0	0
piR-cel-11736	piRNA	0	9	3	0	0	0	0	0	15	0	0	0	0	3	5	0	2	0	0	0	0	3
piR-cel-11737	piRNA	0	0	2	0	0	0	0	0	0	0	0	0	0	0	0	0	0	0	0	0	0	0
piR-cel-11738	piRNA	0	0	7	0	0	0	0	0	0	0	0	0	0	0	1	0	0	0	0	0	0	1
piR-cel-1174	piRNA	0	0	0	0	0	0	0	0	0	0	0	0	0	0	0	0	3	0	0	0	0	0
piR-cel-11740	piRNA	0	0	0	0	0	0	0	0	0	0	4	0	0	0	0	0	0	0	0	0	0	2
piR-cel-11741	piRNA	0	0	0	0	0	0	0	0	0	0	1	0	0	0	0	0	0	0	0	1	0	0
piR-cel-11742	piRNA	0	0	8	0	1	0	4	0	28	1	0	0	0	0	1	0	0	0	0	0	1	0
piR-cel-11743	piRNA	0	0	3	3	0	0	0	0	0	0	0	0	0	0	0	0	0	0	0	0	0	0
piR-cel-11744	piRNA	0	0	0	0	0	0	0	0	0	0	0	0	0	0	0	0	0	0	0	0	0	0
piR-cel-11747	piRNA	0	0	0	0	0	0	1	0	0	0	0	0	0	1	0	0	0	0	0	0	0	0
piR-cel-11748	piRNA	0	0	1	1	0	0	0	0	0	0	1	0	0	0	0	0	0	0	0	0	0	1
piR-cel-11749	piRNA	0	0	0	0	0	0	0	3	0	0	0	4	0	4	0	7	3	0	0	2	0	0
piR-cel-11752	piRNA	0	0	0	4	0	0	0	7	0	0	0	0	0	0	0	0	1	0	0	0	0	2
piR-cel-11755	piRNA	0	0	2	0	9	0	0	0	1	0	1	0	0	0	0	0	2	0	0	0	0	0
piR-cel-11756	piRNA	0	0	0	0	0	0	0	0	0	0	0	0	0	0	0	0	0	0	0	0	0	0
piR-cel-11757	piRNA	0	0	0	0	0	0	0	0	0	0	1	0	0	0	0	0	0	0	0	0	0	1
piR-cel-11758	piRNA	0	0	0	0	0	0	0	0	1	0	1	0	0	0	0	0	0	0	0	0	0	0
piR-cel-11759	piRNA	0	0	0	0	0	0	0	0	0	0	0	0	0	0	0	0	0	0	0	0	0	0
piR-cel-1176	piRNA	0	0	1	0	0	0	0	0	0	0	0	0	0	0	0	0	0	0	0	3	0	1
piR-cel-11760	piRNA	0	0	10	4	0	0	0	0	1	2	10	0	6	1	4	0	0	0	0	3	2	0
piR-cel-11761	piRNA	0	0	0	0	0	0	0	0	0	0	0	0	0	0	0	0	1	0	0	0	0	1
piR-cel-11762	piRNA	0	0	0	0	0	0	0	0	0	0	1	0	0	0	0	0	0	0	0	2	0	0
piR-cel-11763	piRNA	0	0	0	0	0	0	0	0	0	0	0	0	0	0	0	0	0	0	0	0	0	0
piR-cel-11765	piRNA	0	0	10	0	0	0	0	0	0	0	8	0	0	1	0	0	0	0	0	0	0	4
piR-cel-11766	piRNA	0	0	3	6	0	0	0	1	1	1	0	0	0	0	0	0	0	0	0	1	0	0
piR-cel-11767	piRNA	0	0	0	0	0	0	0	0	0	0	2	0	0	0	1	0	0	0	0	0	1	1
piR-cel-11768	piRNA	0	0	0	0	0	0	0	0	0	0	0	0	0	0	0	0	0	0	0	0	2	0
piR-cel-11769	piRNA	0	0	0	0	0	0	0	0	0	0	0	0	0	0	0	0	0	0	0	0	0	0
piR-cel-11770	piRNA	0	0	0	0	0	0	0	0	0	1	0	1	0	0	0	0	0	0	0	0	0	0
piR-cel-11771	piRNA	0	0	0	0	0	0	5	0	0	0	0	0	0	0	0	0	0	0	0	3	0	7
piR-cel-11772	piRNA	0	0	0	0	0	0	0	0	0	0	0	0	0	3	0	11	0	0	0	0	0	0
piR-cel-11773	piRNA	0	0	0	0	0	0	0	0	0	0	0	0	0	0	0	0	0	0	0	0	0	0
piR-cel-11775	piRNA	0	0	0	0	0	0	0	0	0	0	0	0	0	0	0	1	1	0	0	0	0	5
piR-cel-11776	piRNA	0	0	0	0	0	0	0	0	0	0	4	0	0	0	0	0	0	0	0	0	0	0
piR-cel-11778	piRNA	0	0	0	1	0	0	0	0	0	4	0	0	0	0	0	0	0	0	0	0	0	0
piR-cel-11779	piRNA	0	0	0	0	0	0	0	0	0	0	0	0	0	0	0	0	0	0	0	0	0	0
piR-cel-1178	piRNA	0	0	0	4	0	0	0	0	0	1	0	0	0	0	0	1	4	0	0	6	0	9
piR-cel-11780	piRNA	0	0	0	0	0	0	0	0	1	0	0	0	0	0	1	0	0	0	0	0	2	0
piR-cel-11781	piRNA	0	0	0	0	0	0	0	0	0	0	9	0	0	0	0	0	0	0	0	0	0	0
piR-cel-11782	piRNA	0	0	0	0	0	0	0	0	0	0	0	0	0	0	0	0	0	0	0	0	0	0
piR-cel-11783	piRNA	0	0	0	0	0	0	0	0	0	6	0	0	0	0	0	0	0	0	0	0	0	0
piR-cel-11784	piRNA	0	0	6	4	0	0	0	0	4	3	0	0	0	0	0	0	0	0	0	0	0	4
piR-cel-11785	piRNA	0	0	2	0	0	0	0	0	0	0	0	0	0	0	0	0	0	0	0	0	0	0
piR-cel-11786	piRNA	0	0	0	2	0	0	0	0	0	0	2	0	0	2	0	0	0	0	0	0	0	0
piR-cel-11787	piRNA	0	0	0	0	0	0	0	0	0	0	0	0	0	0	0	0	0	0	0	1	0	1
piR-cel-11788	piRNA	0	0	0	0	0	0	0	0	5	0	0	0	0	0	0	0	0	0	0	0	0	0
piR-cel-11789	piRNA	0	0	0	0	0	0	0	0	0	0	0	0	0	0	0	0	0	0	3	0	0	0
piR-cel-11791	piRNA	0	0	0	0	0	0	0	0	0	0	0	0	0	0	0	0	0	0	0	0	0	0
piR-cel-11792	piRNA	0	0	0	0	0	0	0	6	0	0	0	0	1	0	0	0	0	0	0	3	0	0
piR-cel-11793	piRNA	0	2	0	6	0	0	0	0	0	1	0	0	0	0	1	1	1	0	0	3	0	0
piR-cel-11794	piRNA	0	0	0	0	0	0	0	1	0	0	0	2	0	0	0	0	0	0	0	0	0	0
piR-cel-11795	piRNA	0	0	0	0	0	0	0	0	0	1	0	0	0	0	0	0	0	0	0	0	0	0
piR-cel-11797	piRNA	0	1	11	0	0	0	0	0	0	0	0	0	0	0	0	0	0	0	0	0	0	4
piR-cel-11798	piRNA	0	0	4	0	0	0	0	0	0	0	0	0	0	0	0	0	0	0	0	1	0	0
piR-cel-11799	piRNA	0	0	5	0	0	0	0	0	0	1	2	0	0	0	1	0	7	6	0	1	2	1
piR-cel-11800	piRNA	0	0	3	0	0	0	0	0	0	1	0	0	0	0	0	2	0	0	0	1	3	6
piR-cel-11801	piRNA	0	0	0	0	0	1	0	0	0	0	0	0	0	0	1	0	0	0	0	1	0	2
piR-cel-11802	piRNA	0	0	0	2	0	0	0	0	0	0	0	0	0	0	0	0	0	0	0	0	0	1
piR-cel-11803	piRNA	0	0	0	0	0	0	0	0	0	0	0	0	0	0	0	0	0	0	0	0	0	0
piR-cel-11804	piRNA	0	0	0	0	0	0	0	0	0	0	0	0	0	0	0	0	0	0	0	0	0	0
piR-cel-11805	piRNA	0	0	0	0	0	0	0	0	0	0	0	0	0	0	0	0	0	0	0	0	0	0
piR-cel-11806	piRNA	0	0	0	0	0	0	0	1	0	0	0	0	0	0	0	0	0	0	0	0	0	0
piR-cel-11807	piRNA	0	0	17	0	0	0	0	0	0	0	1	0	0	0	0	0	0	0	0	0	0	0
piR-cel-1181	piRNA	0	0	0	0	0	0	0	0	0	0	0	0	0	0	0	0	0	0	0	0	0	0
piR-cel-11810	piRNA	0	0	0	0	0	0	0	0	2	1	2	0	0	0	0	2	0	0	0	0	0	0
piR-cel-11811	piRNA	0	0	0	0	0	0	0	0	0	0	1	0	0	0	0	0	0	0	0	0	0	0
piR-cel-11812	piRNA	0	0	0	0	0	0	0	0	0	0	0	0	0	0	0	0	0	0	0	0	0	0
piR-cel-11814	piRNA	0	0	10	7	7	0	4	2	2	3	8	1	0	0	2	7	9	0	0	6	0	1
piR-cel-11815	piRNA	0	0	0	0	3	0	0	2	1	2	4	0	9	0	2	0	3	0	1	2	4	6
piR-cel-11816	piRNA	0	0	0	0	0	0	0	0	0	0	6	0	0	0	0	0	0	0	0	0	1	0
piR-cel-11817	piRNA	0	0	0	0	0	0	0	1	0	0	0	0	0	1	1	1	0	0	0	1	0	0
piR-cel-11819	piRNA	0	0	0	3	0	0	0	0	0	0	0	0	0	0	0	0	0	0	0	0	0	0
piR-cel-1182	piRNA	0	0	9	0	8	0	0	4	4	4	0	1	0	3	1	0	5	0	0	7	0	0
piR-cel-11820	piRNA	0	0	3	0	0	0	0	3	0	0	0	0	0	0	0	0	3	0	0	0	0	0
piR-cel-11821	piRNA	0	0	0	0	0	0	0	0	2	0	0	0	0	0	0	0	0	0	0	0	0	0
piR-cel-11822	piRNA	0	0	4	0	1	0	0	1	0	0	2	0	0	0	0	0	0	0	0	0	0	0
piR-cel-11823	piRNA	0	0	0	13	19	0	11	6	11	18	0	2	0	1	5	24	3	0	0	2	0	2
piR-cel-11824	piRNA	0	0	0	0	0	0	0	1	0	0	0	0	0	0	0	0	0	0	0	1	0	0
piR-cel-11825	piRNA	0	0	0	0	9	0	0	4	5	3	0	0	0	0	2	0	0	0	0	2	0	0
piR-cel-11826	piRNA	0	0	0	0	0	0	0	0	0	0	0	0	0	0	0	5	3	0	0	0	1	0
piR-cel-11827	piRNA	0	0	0	0	0	0	0	1	0	0	0	0	0	0	0	2	0	0	0	0	0	0
piR-cel-11828	piRNA	0	0	0	0	0	0	0	2	2	0	0	0	0	0	4	2	0	0	0	4	0	0
piR-cel-11829	piRNA	0	0	0	0	0	0	0	0	0	0	0	0	0	0	0	0	0	0	0	0	0	0
piR-cel-11831	piRNA	0	0	0	0	0	0	0	0	0	0	0	0	0	0	0	0	0	0	0	0	0	0
piR-cel-11832	piRNA	0	0	0	0	0	0	0	0	0	0	0	0	0	0	0	0	0	0	0	0	0	0
piR-cel-11833	piRNA	0	0	0	0	0	0	0	0	0	0	0	0	0	0	0	0	0	0	0	0	0	0
piR-cel-11834	piRNA	0	0	0	0	0	0	1	0	0	0	0	0	0	0	0	0	4	0	0	0	0	0
piR-cel-11835	piRNA	0	5	2	1	2	0	0	1	3	0	0	1	0	0	0	1	0	0	0	0	0	0
piR-cel-11836	piRNA	0	0	12	7	0	0	0	3	2	0	0	0	0	0	1	3	0	6	8	1	0	3
piR-cel-11837	piRNA	0	0	0	0	0	0	0	0	0	0	0	0	0	0	0	0	0	0	0	0	0	0
piR-cel-11838	piRNA	0	0	0	0	0	0	0	0	0	0	0	0	0	0	0	0	0	0	0	0	0	0
piR-cel-11840	piRNA	0	0	0	0	1	0	0	1	0	0	0	0	0	0	0	0	0	0	0	1	0	3
piR-cel-11842	piRNA	0	0	2	1	0	0	3	0	0	2	0	0	0	0	0	0	1	1	0	2	0	5
piR-cel-11844	piRNA	0	0	0	0	0	0	0	0	0	0	0	0	0	0	0	0	0	0	0	1	0	0
piR-cel-11845	piRNA	0	0	0	3	0	0	0	0	0	0	0	0	0	0	0	0	0	0	0	0	0	0
piR-cel-11846	piRNA	0	0	0	0	0	0	0	0	3	0	10	0	0	0	0	5	3	0	0	0	0	0
piR-cel-11847	piRNA	0	0	0	0	0	0	0	0	0	0	0	0	0	0	2	0	0	0	0	1	0	0
piR-cel-11848	piRNA	0	0	0	0	0	0	0	2	0	1	0	0	0	0	0	0	0	0	0	0	0	1
piR-cel-11849	piRNA	0	0	0	0	0	0	0	1	0	0	0	0	0	0	0	2	5	0	6	1	0	0
piR-cel-11850	piRNA	0	0	0	6	0	0	0	0	0	0	0	0	1	0	0	0	0	0	0	0	0	0
piR-cel-11851	piRNA	0	0	0	0	0	0	0	0	0	0	0	0	0	0	0	3	0	0	0	0	2	0
piR-cel-11852	piRNA	0	0	0	0	0	0	0	0	1	0	0	0	0	0	0	0	0	0	0	0	0	0
piR-cel-11853	piRNA	0	0	4	0	0	0	2	0	0	0	6	0	0	0	0	0	0	0	0	0	2	0
piR-cel-11854	piRNA	0	0	0	5	0	0	0	0	1	0	2	0	0	0	0	0	0	0	0	4	0	7
piR-cel-11855	piRNA	0	0	0	0	0	0	0	0	0	0	0	0	0	0	0	0	0	0	0	0	0	0
piR-cel-11856	piRNA	0	0	0	0	0	0	0	0	0	0	0	0	0	0	0	0	0	0	0	0	0	0
piR-cel-11857	piRNA	0	0	10	0	0	0	0	2	0	0	0	0	0	0	2	3	0	0	0	3	0	0
piR-cel-11858	piRNA	0	0	3	5	0	0	1	0	5	0	4	1	0	1	2	3	4	0	0	0	4	0
piR-cel-11859	piRNA	0	0	0	0	0	0	0	0	0	0	0	0	0	0	0	0	5	1	0	3	0	2
piR-cel-1186	piRNA	0	0	0	0	0	0	0	0	0	0	0	0	0	0	0	0	0	0	0	0	0	0
piR-cel-11860	piRNA	0	0	0	0	0	0	0	0	0	0	0	1	0	0	0	0	0	0	0	0	0	0
piR-cel-11861	piRNA	0	0	0	3	0	0	0	0	0	0	0	0	0	0	0	0	2	0	0	0	0	0
piR-cel-11863	piRNA	0	0	4	0	0	0	0	0	0	0	2	0	0	0	0	0	0	0	0	7	0	0
piR-cel-11866	piRNA	0	0	0	0	0	0	0	0	0	0	0	0	0	0	0	0	0	0	0	0	0	0
piR-cel-11867	piRNA	0	0	0	0	0	0	0	0	0	0	0	0	0	0	0	0	0	0	0	0	0	0
piR-cel-11868	piRNA	0	0	0	0	0	0	3	0	0	1	0	0	0	0	0	0	0	0	0	0	0	0
piR-cel-11869	piRNA	0	0	0	0	0	0	0	0	0	0	0	0	0	0	0	0	0	0	0	0	0	0
piR-cel-1187	piRNA	0	0	0	0	0	0	0	0	0	0	0	0	0	0	0	0	0	0	0	0	0	0
piR-cel-11870	piRNA	0	0	3	9	1	21	7	1	0	0	2	0	0	2	0	0	8	0	0	0	6	0
piR-cel-11871	piRNA	0	0	0	13	0	0	2	10	0	0	1	0	0	2	0	0	0	0	0	0	0	7
piR-cel-11872	piRNA	0	0	0	0	0	0	0	0	0	0	0	0	0	0	1	0	0	0	0	0	0	0
piR-cel-11873	piRNA	0	0	0	8	22	0	4	12	0	7	6	4	7	0	5	0	15	0	0	4	3	9
piR-cel-11875	piRNA	0	0	0	0	0	0	0	0	0	0	0	0	0	0	0	0	0	0	0	0	0	0
piR-cel-11876	piRNA	0	0	0	0	0	0	0	0	0	0	0	0	0	0	0	0	0	0	0	0	0	15
piR-cel-11877	piRNA	0	0	0	0	0	0	0	0	0	0	0	1	0	0	0	0	0	0	0	0	0	0
piR-cel-11878	piRNA	0	0	0	0	0	0	0	0	0	0	4	0	0	0	0	4	0	0	0	0	0	0
piR-cel-11879	piRNA	0	0	0	0	0	0	0	0	0	0	0	0	0	0	0	0	0	0	0	0	0	0
piR-cel-1188	piRNA	0	0	0	2	0	0	0	2	3	0	0	0	0	0	0	0	0	0	0	0	0	0
piR-cel-11880	piRNA	0	0	0	0	0	0	0	0	0	0	0	0	0	0	0	4	0	0	0	0	0	0
piR-cel-11881	piRNA	0	0	0	0	4	0	0	0	4	0	0	0	0	0	0	0	3	0	0	0	0	0
piR-cel-11882	piRNA	0	4	7	11	2	0	4	8	3	5	7	0	17	9	5	0	0	0	0	5	1	3
piR-cel-11883	piRNA	0	0	0	0	0	0	0	0	3	0	0	2	3	5	0	0	0	2	0	1	0	0
piR-cel-11885	piRNA	0	0	0	0	0	0	1	0	0	0	0	0	0	2	0	5	0	0	0	0	0	1
piR-cel-11886	piRNA	0	0	0	0	0	0	0	0	0	0	0	0	0	0	0	0	0	0	0	0	0	3
piR-cel-11887	piRNA	0	0	0	0	0	0	2	0	0	0	0	0	0	0	0	0	0	0	0	0	0	0
piR-cel-11889	piRNA	0	0	0	0	0	0	0	0	0	0	0	0	0	0	0	0	0	0	0	0	0	0
piR-cel-1189	piRNA	0	0	2	0	3	0	0	1	0	0	2	0	1	0	0	0	1	0	0	1	0	0
piR-cel-11890	piRNA	0	0	0	0	0	0	0	0	0	1	0	0	0	0	0	0	0	0	0	0	0	0
piR-cel-11891	piRNA	0	0	0	0	0	0	0	0	1	0	0	0	0	0	0	0	0	0	0	1	0	0
piR-cel-11892	piRNA	0	0	0	0	0	0	0	0	0	0	3	0	0	0	0	0	0	0	0	0	0	0
piR-cel-11893	piRNA	0	0	0	4	0	0	0	1	0	0	0	0	0	0	0	0	0	0	0	0	2	0
piR-cel-11895	piRNA	0	0	11	0	0	0	4	0	0	0	0	1	0	0	0	0	0	0	0	3	0	0
piR-cel-11896	piRNA	0	0	0	0	0	0	0	0	0	0	0	0	0	0	0	0	0	0	0	0	0	0
piR-cel-11897	piRNA	0	0	0	0	0	0	0	0	0	0	0	0	0	0	0	0	0	0	0	0	0	0
piR-cel-11898	piRNA	0	0	0	0	0	0	0	0	0	0	0	0	0	0	0	0	1	0	0	0	0	0
piR-cel-119	piRNA	0	0	4	0	0	0	0	1	0	1	0	0	0	0	1	2	3	0	0	8	0	17
piR-cel-11900	piRNA	0	0	9	0	0	0	0	0	0	0	0	3	0	0	0	0	0	0	0	0	0	0
piR-cel-11901	piRNA	0	0	0	0	0	0	0	0	0	0	0	0	0	0	0	0	0	0	0	0	0	0
piR-cel-11902	piRNA	0	0	0	0	0	0	0	2	0	0	0	0	0	0	0	0	0	0	0	1	0	0
piR-cel-11903	piRNA	0	0	0	0	0	0	0	3	0	0	6	3	12	2	0	0	0	0	0	0	0	0
piR-cel-11904	piRNA	0	0	0	0	0	0	0	0	0	0	0	0	0	0	0	0	0	0	0	0	0	0
piR-cel-11905	piRNA	0	0	0	0	0	0	0	2	0	1	0	1	0	0	1	0	0	0	0	0	6	0
piR-cel-11906	piRNA	0	0	0	0	0	0	0	0	0	0	0	0	0	0	0	0	0	0	0	0	0	0
piR-cel-11907	piRNA	0	0	0	0	0	0	0	0	3	4	1	0	0	0	2	0	6	0	0	1	0	2
piR-cel-11908	piRNA	0	0	0	0	0	0	0	0	0	0	0	0	0	0	0	0	0	0	0	0	0	0
piR-cel-11909	piRNA	0	0	3	0	0	0	0	0	0	0	0	0	0	0	0	0	0	0	0	0	0	0
piR-cel-11911	piRNA	0	0	0	0	0	0	0	0	0	0	0	0	0	0	0	0	0	0	0	0	0	1
piR-cel-11912	piRNA	0	0	0	0	0	0	0	0	0	0	1	0	0	0	0	0	1	0	0	0	0	0
piR-cel-11913	piRNA	0	0	7	0	0	0	1	2	0	0	0	0	0	1	0	0	5	0	14	1	0	6
piR-cel-11914	piRNA	0	1	5	3	0	0	0	1	4	1	8	1	0	0	0	2	0	0	0	3	0	0
piR-cel-11915	piRNA	0	6	0	0	0	0	0	3	0	0	1	0	0	0	0	0	0	0	0	1	0	0
piR-cel-11916	piRNA	0	0	0	0	0	0	0	0	0	0	0	0	0	0	0	0	0	0	0	0	0	0
piR-cel-11917	piRNA	0	0	0	0	13	0	0	0	0	0	0	0	0	0	0	0	0	0	0	0	0	0
piR-cel-11918	piRNA	0	0	0	0	0	0	0	0	0	0	0	0	0	0	0	0	0	0	0	0	0	0
piR-cel-1192	piRNA	0	0	0	0	0	0	0	0	0	0	0	0	0	0	0	0	1	0	0	0	0	0
piR-cel-11920	piRNA	0	0	1	0	0	0	1	0	4	0	0	0	0	0	0	0	0	0	0	0	0	0
piR-cel-11921	piRNA	0	0	0	0	0	0	0	0	0	0	0	0	0	3	0	0	0	0	0	0	0	0
piR-cel-11922	piRNA	0	0	0	0	0	0	0	0	0	0	0	0	0	0	1	3	3	0	0	0	0	0
piR-cel-11924	piRNA	0	0	0	0	0	0	0	0	0	0	0	0	0	0	0	0	0	0	0	0	0	0
piR-cel-11925	piRNA	0	0	2	0	3	0	0	0	0	0	1	0	0	0	0	0	0	0	0	0	0	0
piR-cel-11926	piRNA	0	0	0	0	0	0	1	0	0	0	2	0	0	1	0	2	0	0	0	1	0	0
piR-cel-11928	piRNA	0	0	0	0	0	0	0	0	0	0	0	0	0	0	0	0	0	0	0	0	0	0
piR-cel-11929	piRNA	0	0	0	0	0	0	0	0	0	0	1	0	0	0	3	0	0	0	0	0	2	0
piR-cel-11930	piRNA	0	1	9	6	0	0	0	3	6	4	0	0	0	0	0	0	0	0	0	0	1	0
piR-cel-11932	piRNA	0	0	0	0	0	0	0	0	4	0	0	0	0	0	0	0	0	0	0	0	0	0
piR-cel-11933	piRNA	0	0	1	0	0	0	8	0	0	0	0	0	0	0	0	0	0	0	0	0	0	0
piR-cel-11934	piRNA	0	0	0	0	0	0	0	0	0	0	0	0	0	0	0	0	0	0	0	0	0	0
piR-cel-11935	piRNA	0	0	6	1	4	0	0	0	1	2	0	0	0	0	0	0	0	0	0	8	0	1
piR-cel-11936	piRNA	0	0	0	0	0	0	0	0	0	0	0	0	0	0	0	0	0	0	0	1	0	0
piR-cel-11937	piRNA	0	0	0	0	0	0	1	0	5	0	1	0	0	0	0	0	0	0	0	0	0	0
piR-cel-11938	piRNA	0	0	0	0	0	0	0	0	0	0	0	0	0	0	0	0	0	0	0	0	0	0
piR-cel-11939	piRNA	0	0	7	0	0	0	0	0	0	0	4	0	0	0	0	0	0	0	0	0	0	0
piR-cel-11940	piRNA	0	0	0	5	4	0	0	1	5	2	0	0	0	0	0	0	0	0	0	1	5	0
piR-cel-11942	piRNA	0	0	3	0	0	0	0	6	0	0	0	0	0	0	3	0	0	0	0	0	2	0
piR-cel-11943	piRNA	0	0	0	2	0	0	0	0	0	0	0	0	0	0	0	0	0	9	0	1	0	0
piR-cel-11944	piRNA	0	0	0	5	1	0	0	1	0	0	0	0	0	1	0	4	0	0	0	2	0	0
piR-cel-11945	piRNA	0	0	0	0	0	0	0	0	2	0	0	0	0	0	0	0	0	0	0	0	2	0
piR-cel-11947	piRNA	0	0	1	0	2	0	0	0	0	0	0	0	0	0	0	1	3	0	0	0	1	3
piR-cel-11948	piRNA	0	0	0	0	0	0	0	0	0	0	0	0	0	0	0	0	0	0	0	0	0	0
piR-cel-11949	piRNA	0	0	0	0	0	0	0	0	0	0	0	0	0	0	0	0	0	0	0	0	0	0
piR-cel-11950	piRNA	0	0	0	5	0	0	0	0	0	0	1	0	0	2	0	0	0	0	0	0	0	0
piR-cel-11951	piRNA	0	0	0	0	0	0	0	0	0	0	0	0	0	0	0	0	0	0	0	0	0	0
piR-cel-11952	piRNA	0	0	0	0	0	0	0	0	0	0	2	0	0	0	0	0	0	0	0	0	0	0
piR-cel-11953	piRNA	0	0	2	10	1	0	0	2	2	4	4	0	0	0	0	2	3	0	0	0	1	2
piR-cel-11954	piRNA	0	0	0	0	0	0	0	1	0	1	0	2	0	0	0	2	0	0	0	5	0	2
piR-cel-11955	piRNA	0	0	0	0	0	0	0	0	0	1	0	0	0	0	0	0	0	0	1	0	0	0
piR-cel-11956	piRNA	0	0	0	0	0	0	0	0	0	0	0	0	0	0	0	0	0	0	0	0	0	2
piR-cel-11957	piRNA	0	0	0	0	0	0	0	0	0	0	0	0	0	0	0	0	0	0	0	0	0	0
piR-cel-11958	piRNA	0	0	0	0	0	0	0	0	0	0	0	0	0	0	0	0	0	0	0	0	0	3
piR-cel-11959	piRNA	0	0	0	0	2	0	0	3	1	0	0	0	0	0	2	0	0	0	0	0	0	0
piR-cel-11960	piRNA	0	0	0	0	0	0	0	0	0	0	0	0	0	0	0	0	0	0	0	0	0	0
piR-cel-11961	piRNA	0	0	0	0	0	0	0	0	0	0	0	0	0	0	0	0	0	0	0	3	0	0
piR-cel-11962	piRNA	0	0	0	2	0	0	0	0	0	0	0	0	0	0	0	0	0	0	0	0	0	0
piR-cel-11963	piRNA	0	0	0	0	0	0	0	0	0	0	0	0	0	0	4	0	0	0	0	0	0	0
piR-cel-11964	piRNA	0	0	8	3	0	0	0	0	0	0	0	0	0	0	0	0	0	0	0	0	0	0
piR-cel-11966	piRNA	0	2	1	0	4	0	0	0	2	0	5	0	0	0	0	0	0	0	0	1	0	0
piR-cel-11967	piRNA	0	0	3	0	0	0	3	1	0	0	0	0	0	0	0	2	0	0	0	0	0	1
piR-cel-11968	piRNA	0	0	0	0	0	0	0	0	0	1	0	0	0	0	0	0	0	0	0	0	1	0
piR-cel-11969	piRNA	0	0	0	0	0	0	0	0	4	1	0	0	0	0	0	2	0	0	0	0	2	10
piR-cel-1197	piRNA	0	0	4	0	0	0	0	0	0	0	0	0	0	0	0	0	1	0	0	4	0	2
piR-cel-11970	piRNA	0	4	10	0	0	0	0	3	0	0	3	0	0	2	5	0	0	0	0	3	0	3
piR-cel-11971	piRNA	0	0	0	0	0	0	0	0	0	0	0	0	0	0	0	0	0	0	0	0	0	0
piR-cel-11973	piRNA	0	0	0	0	0	0	0	0	0	0	0	0	0	0	0	0	0	0	0	0	0	0
piR-cel-11974	piRNA	0	0	0	0	0	0	0	0	0	0	0	0	0	0	0	0	0	0	0	0	0	0
piR-cel-11975	piRNA	0	0	0	0	0	0	0	1	0	0	0	0	0	1	0	0	0	0	0	0	0	0
piR-cel-11976	piRNA	0	0	0	0	0	0	0	1	0	2	2	0	0	0	0	0	0	0	0	4	2	1
piR-cel-11977	piRNA	0	0	5	0	4	0	0	2	2	0	0	0	0	0	6	1	0	9	0	4	1	6
piR-cel-11978	piRNA	0	0	0	0	0	0	0	2	0	0	3	1	0	0	0	0	0	0	0	0	0	0
piR-cel-11980	piRNA	0	0	2	1	0	0	0	0	0	0	0	0	0	0	0	0	2	0	0	0	0	0
piR-cel-11982	piRNA	0	0	0	0	0	0	0	0	0	0	0	0	0	0	0	0	0	0	0	0	0	0
piR-cel-11983	piRNA	0	0	0	0	0	0	0	0	0	0	0	0	0	0	0	0	0	0	0	0	0	0
piR-cel-11984	piRNA	0	0	0	0	0	0	0	0	0	0	0	0	0	0	0	0	0	0	0	0	0	0
piR-cel-11985	piRNA	0	0	13	6	0	0	0	0	1	0	1	1	0	1	1	0	0	0	0	4	1	0
piR-cel-11986	piRNA	0	0	1	0	0	0	0	0	2	0	5	0	0	0	0	0	0	0	0	0	0	0
piR-cel-11987	piRNA	0	0	0	0	0	0	0	0	1	2	0	0	0	0	0	0	2	0	0	0	0	0
piR-cel-11989	piRNA	0	0	0	0	0	0	0	0	0	4	0	0	0	0	0	0	0	0	0	0	0	0
piR-cel-11990	piRNA	0	0	0	0	0	0	0	0	0	0	0	0	0	0	0	0	0	0	0	0	0	0
piR-cel-11991	piRNA	0	0	1	0	0	0	1	1	4	0	0	0	0	4	0	9	1	0	0	0	0	0
piR-cel-11992	piRNA	0	0	0	0	0	0	0	0	0	0	0	0	0	0	2	0	0	0	0	0	0	0
piR-cel-11993	piRNA	0	0	0	0	0	0	0	0	0	0	0	0	0	0	0	0	0	0	0	0	0	0
piR-cel-11994	piRNA	0	0	0	0	0	0	0	3	0	0	0	0	0	0	0	0	0	0	0	0	0	0
piR-cel-11995	piRNA	0	0	2	0	0	0	0	0	3	0	5	0	0	0	0	1	2	0	0	2	1	0
piR-cel-11996	piRNA	0	0	0	0	0	0	3	0	0	0	3	0	0	0	0	0	0	0	0	0	0	0
piR-cel-11997	piRNA	0	0	2	1	0	0	1	1	0	0	0	0	21	0	0	0	0	0	0	0	0	0
piR-cel-11998	piRNA	0	0	0	5	0	0	4	1	0	0	0	0	0	0	0	0	0	0	1	1	0	0
piR-cel-11999	piRNA	0	0	0	0	0	0	0	0	0	0	6	0	0	0	0	0	0	0	0	0	0	0
piR-cel-12	piRNA	0	9	16	21	7	4	1	2	1	5	0	1	1	3	1	9	0	3	1	6	5	6
piR-cel-120	piRNA	0	1	23	7	3	0	7	1	12	11	10	0	0	6	7	3	2	7	1	13	13	0
piR-cel-1200	piRNA	0	0	3	0	1	0	0	2	0	0	0	0	4	1	3	0	0	0	0	8	0	0
piR-cel-12000	piRNA	0	0	10	0	0	0	0	4	0	0	0	0	0	0	0	0	0	3	0	2	0	0
piR-cel-12001	piRNA	0	0	0	0	1	0	1	2	0	0	0	0	0	0	0	0	0	0	0	1	0	0
piR-cel-12002	piRNA	0	0	1	0	0	0	2	0	0	0	0	1	0	0	0	0	0	0	0	3	3	0
piR-cel-12003	piRNA	0	0	0	0	0	0	0	0	0	0	3	0	0	0	1	0	0	0	0	0	0	0
piR-cel-12004	piRNA	0	0	0	0	0	0	0	0	0	0	0	0	0	0	0	0	0	0	0	0	0	0
piR-cel-12006	piRNA	0	0	0	0	0	0	0	0	0	0	0	0	0	0	0	0	0	0	0	0	0	0
piR-cel-12007	piRNA	0	0	2	0	0	0	0	0	0	0	0	0	0	0	0	0	0	0	0	0	0	0
piR-cel-12008	piRNA	0	0	0	0	3	0	0	5	0	1	1	0	0	0	1	6	4	0	0	2	0	5
piR-cel-1201	piRNA	0	0	0	0	0	0	0	0	0	0	0	0	0	0	0	0	0	0	0	0	0	1
piR-cel-12010	piRNA	0	7	0	0	0	0	0	2	0	0	0	0	0	0	3	0	0	0	0	0	0	0
piR-cel-12011	piRNA	0	0	0	4	0	0	0	0	1	0	0	0	0	0	0	0	0	0	0	0	0	0
piR-cel-12012	piRNA	0	0	0	2	0	0	1	0	0	0	1	0	0	1	1	0	0	0	0	0	3	0
piR-cel-12015	piRNA	0	0	2	0	0	0	0	0	1	0	0	0	0	0	0	2	1	0	0	0	0	0
piR-cel-12017	piRNA	0	0	0	0	0	0	0	0	0	0	0	0	0	0	0	0	0	0	0	0	0	4
piR-cel-12018	piRNA	0	0	0	0	0	0	0	0	0	0	0	0	0	0	7	0	0	0	0	0	0	0
piR-cel-12019	piRNA	0	0	0	1	3	0	0	0	0	0	2	0	0	1	0	0	3	0	0	2	0	0
piR-cel-1202	piRNA	0	0	18	25	6	0	1	19	14	12	18	0	11	5	0	14	5	0	0	20	8	22
piR-cel-12020	piRNA	0	0	0	0	0	0	0	0	0	0	0	0	0	2	0	0	0	0	0	0	0	0
piR-cel-12023	piRNA	0	0	0	0	0	0	0	0	0	0	0	0	0	0	0	0	0	0	0	0	0	0
piR-cel-12024	piRNA	0	0	8	5	0	0	0	0	0	2	3	0	0	0	1	1	0	2	1	1	0	2
piR-cel-12025	piRNA	0	0	0	0	0	0	0	0	0	0	0	1	0	0	0	0	0	0	0	1	0	0
piR-cel-12026	piRNA	0	0	0	0	0	0	0	1	0	1	0	0	0	1	5	2	1	0	0	3	0	0
piR-cel-12028	piRNA	0	0	6	0	0	0	0	0	2	0	0	1	0	0	0	0	0	0	0	0	0	0
piR-cel-12029	piRNA	0	0	0	12	0	0	0	2	0	3	0	0	0	0	0	6	5	0	0	9	0	2
piR-cel-1203	piRNA	0	0	0	3	0	0	0	0	0	0	0	0	0	0	0	0	0	0	0	0	0	0
piR-cel-12030	piRNA	0	0	6	0	0	0	2	0	0	1	0	0	0	0	3	0	0	0	0	0	0	0
piR-cel-12031	piRNA	0	0	0	0	0	0	0	0	0	0	0	0	0	2	0	0	0	0	0	0	0	0
piR-cel-12032	piRNA	0	0	0	0	0	0	0	0	0	0	0	0	6	0	0	0	0	0	0	0	0	0
piR-cel-12033	piRNA	0	0	0	0	0	0	0	0	0	0	0	0	0	0	0	0	0	0	0	0	0	0
piR-cel-12034	piRNA	0	0	0	0	0	0	0	0	0	0	0	0	0	0	0	0	0	0	0	0	0	0
piR-cel-12035	piRNA	0	0	0	1	1	0	0	3	0	2	0	0	0	0	3	0	0	0	0	9	0	7
piR-cel-12036	piRNA	0	6	14	6	0	0	7	2	1	4	0	1	6	1	11	0	9	0	0	3	0	1
piR-cel-12037	piRNA	0	0	0	0	0	0	0	0	0	0	0	0	0	0	0	0	0	0	0	0	0	0
piR-cel-12038	piRNA	0	0	0	0	0	0	0	0	0	0	0	0	0	0	0	0	0	0	0	1	0	0
piR-cel-12039	piRNA	0	0	22	4	1	0	0	3	3	5	3	0	0	0	5	0	1	6	8	3	3	4
piR-cel-1204	piRNA	0	9	11	5	0	0	0	1	2	1	1	0	0	0	2	1	5	0	0	0	3	0
piR-cel-12040	piRNA	0	0	0	10	0	0	0	0	0	0	0	0	0	0	3	6	0	0	0	0	0	0
piR-cel-12042	piRNA	0	0	0	0	0	0	0	0	0	0	0	0	0	0	0	0	0	0	0	0	0	0
piR-cel-12043	piRNA	0	0	0	0	1	0	0	0	0	0	0	0	0	0	0	0	0	0	0	0	0	0
piR-cel-12044	piRNA	0	0	0	0	0	0	0	0	0	0	0	0	0	0	0	0	0	0	0	0	0	0
piR-cel-12045	piRNA	0	0	0	0	0	0	0	0	0	0	0	0	0	0	0	0	0	0	0	0	0	0
piR-cel-12046	piRNA	0	0	0	0	0	0	0	0	0	0	0	0	0	0	0	0	0	0	0	0	0	0
piR-cel-12047	piRNA	0	0	0	0	5	0	0	1	0	0	0	0	0	3	0	0	0	0	0	1	0	6
piR-cel-12049	piRNA	0	0	3	0	0	0	5	0	0	0	2	1	0	0	1	0	0	0	0	2	0	1
piR-cel-1205	piRNA	0	0	8	11	0	1	2	0	1	1	0	0	0	0	2	1	12	0	0	2	0	0
piR-cel-12050	piRNA	0	0	0	2	0	0	0	1	0	0	2	0	0	0	0	0	0	0	0	1	0	8
piR-cel-12051	piRNA	0	0	0	0	0	0	0	0	0	0	0	0	0	0	0	0	0	0	0	0	0	0
piR-cel-12053	piRNA	0	0	0	0	0	0	0	0	0	0	0	0	0	0	0	0	0	0	0	0	0	0
piR-cel-12055	piRNA	0	0	0	1	0	0	0	0	0	0	0	0	0	0	0	0	0	0	0	0	0	0
piR-cel-12057	piRNA	0	0	4	10	7	0	6	0	0	0	1	0	0	2	1	0	0	0	0	0	0	0
piR-cel-12058	piRNA	0	0	0	0	0	0	0	0	0	0	0	0	0	0	0	0	0	0	0	0	0	0
piR-cel-12061	piRNA	0	0	0	1	0	0	0	0	0	1	3	0	0	0	3	0	2	0	0	0	0	0
piR-cel-12064	piRNA	0	0	2	3	0	0	5	3	3	2	3	0	8	2	4	0	0	4	0	1	0	2
piR-cel-12066	piRNA	0	0	0	0	0	0	0	1	0	0	0	0	0	0	0	0	0	0	0	0	0	0
piR-cel-12067	piRNA	0	0	0	4	0	0	0	0	0	0	0	0	0	0	0	0	0	0	0	0	0	0
piR-cel-12068	piRNA	0	4	11	1	1	0	0	0	1	2	0	0	0	1	0	0	3	0	0	0	1	3
piR-cel-12069	piRNA	0	0	0	3	0	0	0	0	0	0	0	0	0	0	0	0	0	0	0	0	0	0
piR-cel-1207	piRNA	0	0	11	0	1	0	1	0	5	2	8	0	0	5	2	2	7	0	0	1	3	3
piR-cel-12071	piRNA	0	0	0	0	0	0	0	0	0	0	0	0	0	0	0	0	0	1	0	0	0	0
piR-cel-12074	piRNA	0	0	0	0	0	0	0	0	0	0	0	0	0	0	0	0	0	0	0	0	0	0
piR-cel-12075	piRNA	0	0	0	0	0	0	0	0	6	0	0	0	0	0	0	0	0	0	0	0	0	0
piR-cel-12076	piRNA	0	0	0	0	0	0	0	0	0	0	0	0	0	0	2	0	0	0	0	2	1	0
piR-cel-12077	piRNA	0	0	0	0	0	0	0	0	0	0	0	0	0	0	0	0	0	0	0	0	0	0
piR-cel-12078	piRNA	0	0	0	0	0	0	0	0	0	0	1	0	0	0	0	0	0	0	0	0	0	0
piR-cel-1208	piRNA	0	0	0	0	0	0	0	0	0	0	0	0	0	0	0	0	0	0	0	1	0	0
piR-cel-12081	piRNA	0	2	1	0	2	1	0	2	0	0	1	0	0	0	0	1	0	0	0	3	0	5
piR-cel-12082	piRNA	0	0	2	0	0	0	0	0	1	1	1	0	0	0	0	1	0	0	0	0	0	0
piR-cel-12083	piRNA	0	0	0	0	0	0	0	0	0	0	0	0	0	0	0	0	0	0	0	0	0	0
piR-cel-12084	piRNA	0	0	0	0	0	0	0	0	0	0	0	0	0	0	0	0	0	0	0	0	0	0
piR-cel-12085	piRNA	0	0	0	0	0	0	0	0	0	0	4	0	0	0	0	0	0	0	0	0	0	0
piR-cel-12086	piRNA	0	0	0	0	3	0	0	0	0	0	0	0	0	0	0	1	1	0	2	1	0	0
piR-cel-12088	piRNA	0	0	0	0	0	0	0	0	0	0	0	0	0	0	0	0	2	0	0	0	0	0
piR-cel-12089	piRNA	0	4	0	0	0	0	0	1	0	0	0	0	0	0	0	0	0	0	0	0	0	1
piR-cel-1209	piRNA	0	0	0	0	0	0	0	0	0	0	0	0	0	0	0	0	1	0	0	0	0	0
piR-cel-12090	piRNA	0	0	0	2	0	0	0	0	1	0	1	0	0	1	0	1	0	0	0	2	0	0
piR-cel-12091	piRNA	0	0	2	6	2	0	0	4	0	3	3	0	0	0	0	0	0	0	0	0	2	0
piR-cel-12092	piRNA	0	0	1	0	0	14	0	0	1	0	0	0	0	0	0	0	0	0	1	0	1	1
piR-cel-12093	piRNA	0	0	0	0	0	0	2	1	1	0	1	0	0	0	0	1	0	0	0	0	2	0
piR-cel-12094	piRNA	0	0	0	0	0	0	0	0	0	0	0	0	0	0	0	0	0	0	0	0	0	0
piR-cel-12096	piRNA	0	0	0	0	0	0	0	2	0	0	0	1	0	0	0	0	0	0	0	0	0	0
piR-cel-12097	piRNA	0	0	1	0	0	0	0	0	0	0	0	0	0	0	0	0	0	0	0	0	0	0
piR-cel-12098	piRNA	0	0	0	0	0	0	0	0	0	0	0	0	0	0	0	0	0	0	0	0	0	0
piR-cel-12099	piRNA	0	0	0	0	1	0	0	0	0	0	0	0	0	0	0	0	0	0	0	0	0	0
piR-cel-121	piRNA	0	0	21	5	0	0	10	9	4	5	22	0	0	3	4	0	8	0	0	6	7	1
piR-cel-1210	piRNA	0	0	7	0	0	0	3	4	0	11	10	2	0	0	0	2	6	0	0	3	0	3
piR-cel-12100	piRNA	0	0	0	0	0	0	0	0	0	1	3	3	0	1	0	0	7	0	12	5	2	0
piR-cel-12101	piRNA	0	0	0	0	0	0	0	0	0	0	0	0	0	0	0	0	0	0	0	0	0	0
piR-cel-12102	piRNA	0	0	2	1	0	0	0	0	0	0	0	0	0	0	1	0	0	0	0	2	0	0
piR-cel-12104	piRNA	0	0	0	0	0	0	0	0	0	0	0	0	0	0	0	0	0	0	0	0	0	0
piR-cel-12106	piRNA	0	0	0	0	0	0	0	2	0	0	0	0	0	0	0	0	0	0	0	0	0	1
piR-cel-12107	piRNA	0	0	0	0	0	0	0	0	0	0	0	0	0	0	0	0	0	1	0	0	0	0
piR-cel-12108	piRNA	0	0	0	0	3	0	0	0	0	0	0	0	0	0	0	0	0	0	0	0	0	0
piR-cel-12109	piRNA	0	0	4	1	0	0	0	0	0	0	3	0	0	0	0	0	0	0	0	1	1	0
piR-cel-1211	piRNA	0	0	0	0	0	0	0	0	2	3	0	0	0	0	0	0	0	0	0	2	0	0
piR-cel-12110	piRNA	0	0	0	0	0	0	0	0	1	0	0	0	0	0	0	0	0	0	0	0	0	0
piR-cel-12111	piRNA	0	0	0	0	0	0	0	0	0	0	0	0	0	0	0	0	0	0	0	0	0	0
piR-cel-12112	piRNA	0	0	0	0	0	0	0	1	0	0	0	0	0	0	0	0	0	0	0	2	0	3
piR-cel-12113	piRNA	0	0	0	0	0	0	0	0	0	0	0	1	0	0	0	5	0	0	0	0	0	0
piR-cel-12115	piRNA	0	0	0	0	0	0	1	5	0	0	0	0	0	2	0	0	0	0	0	1	0	0
piR-cel-12116	piRNA	0	0	0	0	0	0	0	0	0	0	0	0	0	0	0	0	0	0	0	0	2	0
piR-cel-12117	piRNA	0	0	0	0	0	0	2	1	1	1	0	3	0	0	0	0	0	0	0	1	4	0
piR-cel-12118	piRNA	0	0	3	0	0	0	0	1	0	0	0	0	8	0	0	0	0	0	0	0	0	0
piR-cel-12119	piRNA	0	0	0	2	0	0	0	0	0	0	0	0	0	0	0	0	0	0	0	0	2	0
piR-cel-1212	piRNA	0	0	0	0	0	0	0	0	0	0	0	0	0	0	0	0	0	0	0	0	0	0
piR-cel-12121	piRNA	0	0	5	0	0	0	1	0	1	0	0	0	0	0	0	0	0	0	0	1	1	0
piR-cel-12122	piRNA	0	0	0	0	0	0	0	0	0	0	0	0	0	0	0	0	0	0	0	0	0	1
piR-cel-12125	piRNA	0	0	0	0	0	0	0	0	5	0	5	0	0	0	0	0	0	0	0	0	0	8
piR-cel-12126	piRNA	0	0	0	1	0	0	0	0	0	6	2	0	0	0	0	0	0	0	0	0	2	1
piR-cel-12127	piRNA	0	0	1	0	3	0	3	0	3	1	0	0	0	1	0	0	0	0	0	3	0	0
piR-cel-12128	piRNA	0	0	1	0	0	0	0	5	0	2	0	0	0	0	0	1	3	0	0	1	1	0
piR-cel-12129	piRNA	0	0	0	0	0	0	0	0	0	0	0	0	0	0	0	0	0	0	0	0	0	0
piR-cel-12130	piRNA	0	0	0	0	0	0	0	0	0	0	0	0	0	0	0	0	0	0	0	0	0	0
piR-cel-12131	piRNA	0	0	0	0	0	1	1	0	0	0	1	0	0	0	0	0	0	0	0	0	0	0
piR-cel-12134	piRNA	0	0	2	0	0	0	0	3	0	0	1	0	0	1	6	1	3	0	2	5	0	5
piR-cel-12135	piRNA	0	0	0	0	0	0	0	0	0	0	0	0	10	0	0	0	0	0	0	0	0	0
piR-cel-12136	piRNA	0	0	0	0	0	0	0	0	0	0	0	0	0	0	0	0	0	0	0	0	0	0
piR-cel-12137	piRNA	0	0	0	0	0	0	0	0	0	0	4	0	0	0	0	0	0	0	0	0	0	0
piR-cel-12138	piRNA	0	2	0	0	0	0	0	0	0	0	0	0	0	0	0	0	0	0	0	0	0	0
piR-cel-12139	piRNA	0	0	0	0	0	0	0	0	0	0	0	0	0	0	0	0	0	11	0	0	0	0
piR-cel-1214	piRNA	0	4	0	17	0	0	11	8	21	9	15	3	12	12	20	16	9	0	0	5	4	10
piR-cel-12140	piRNA	0	0	0	0	0	0	0	0	0	0	0	0	0	0	0	0	0	0	0	0	0	0
piR-cel-12141	piRNA	0	0	0	0	0	0	0	0	0	0	0	0	0	0	0	0	0	0	0	0	0	0
piR-cel-12142	piRNA	0	0	4	0	0	0	0	1	0	0	1	0	0	0	0	0	0	0	0	0	0	0
piR-cel-12143	piRNA	0	0	0	0	0	0	0	0	0	0	0	0	0	0	0	0	0	0	0	0	0	0
piR-cel-12144	piRNA	0	0	0	0	0	0	0	0	0	0	0	0	0	0	0	0	0	0	0	0	0	0
piR-cel-12145	piRNA	0	0	0	0	0	0	0	0	0	0	0	0	0	0	1	0	0	0	0	0	0	0
piR-cel-12146	piRNA	0	0	2	0	0	0	0	0	0	1	3	0	0	0	0	0	1	0	6	0	0	0
piR-cel-12147	piRNA	0	0	0	0	0	0	0	0	0	0	0	0	0	0	0	0	0	0	0	0	0	0
piR-cel-12148	piRNA	0	0	0	0	0	0	0	0	1	1	0	0	0	0	0	0	0	0	0	1	2	0
piR-cel-12149	piRNA	0	0	0	0	0	0	0	0	0	0	0	0	0	0	0	0	0	0	0	0	0	0
piR-cel-12150	piRNA	0	0	0	0	0	0	0	0	0	0	0	0	0	0	0	0	0	0	0	0	0	0
piR-cel-12151	piRNA	0	0	0	0	0	0	0	0	0	0	0	0	0	0	0	0	0	0	0	0	0	0
piR-cel-12152	piRNA	0	0	0	5	0	0	0	0	0	0	0	0	0	0	0	0	0	0	0	0	0	0
piR-cel-12153	piRNA	0	0	9	0	0	2	0	0	0	0	2	0	0	0	0	0	0	0	0	0	0	0
piR-cel-12154	piRNA	0	0	4	0	0	0	0	1	2	0	0	0	0	0	0	0	0	0	0	2	0	0
piR-cel-12155	piRNA	0	0	0	0	0	0	0	0	0	0	0	0	0	0	0	0	0	0	0	0	0	0
piR-cel-12156	piRNA	0	0	0	0	0	0	6	0	0	0	0	0	0	0	3	0	3	0	0	1	1	0
piR-cel-12157	piRNA	0	0	0	0	0	0	0	1	0	0	2	0	0	0	0	0	0	2	0	3	0	0
piR-cel-12158	piRNA	0	0	0	0	0	0	0	0	0	0	3	0	0	0	0	0	0	0	0	0	0	0
piR-cel-12160	piRNA	0	3	0	0	0	0	0	0	0	0	0	0	0	0	0	2	0	0	0	0	0	0
piR-cel-12161	piRNA	0	0	0	0	0	0	0	0	0	0	0	0	0	0	0	0	0	0	0	0	0	0
piR-cel-12162	piRNA	0	0	0	0	3	0	0	1	0	0	2	0	0	0	3	4	0	0	0	0	0	1
piR-cel-12163	piRNA	0	0	0	0	0	0	3	4	0	0	0	0	0	0	0	1	1	0	0	0	0	0
piR-cel-12164	piRNA	0	0	0	0	0	0	0	0	0	0	0	0	0	0	0	0	0	0	0	0	0	0
piR-cel-12165	piRNA	0	0	3	0	0	0	3	0	0	2	0	0	0	0	0	3	0	0	0	0	0	3
piR-cel-12166	piRNA	0	0	0	0	0	0	2	1	0	0	1	0	0	1	0	0	0	0	0	0	0	0
piR-cel-12167	piRNA	0	6	0	0	0	4	0	0	0	3	1	2	0	4	0	0	0	0	0	2	0	5
piR-cel-12168	piRNA	0	0	0	0	0	0	1	8	0	0	0	0	0	0	0	0	2	0	0	0	0	0
piR-cel-12169	piRNA	0	0	0	0	0	0	0	0	0	0	0	0	0	0	0	0	0	7	0	0	0	0
piR-cel-1217	piRNA	0	0	7	2	0	0	4	0	6	0	5	2	0	0	0	2	0	2	0	0	0	0
piR-cel-12170	piRNA	0	0	0	0	0	0	0	0	0	0	0	0	0	0	0	0	0	0	0	5	0	0
piR-cel-12171	piRNA	0	0	0	0	0	0	0	1	0	0	0	0	0	0	0	0	0	0	0	0	0	0
piR-cel-12172	piRNA	0	0	0	0	0	0	0	0	0	0	0	0	0	0	0	0	0	0	0	0	0	0
piR-cel-12173	piRNA	0	0	0	0	0	0	0	0	0	0	0	0	0	0	0	0	0	0	0	0	0	0
piR-cel-12174	piRNA	0	0	11	0	4	49	0	1	2	0	8	0	0	0	0	2	0	0	0	5	0	0
piR-cel-12175	piRNA	0	0	0	0	3	0	0	0	3	0	0	0	0	0	0	0	0	0	0	0	0	0
piR-cel-12176	piRNA	0	0	0	0	0	0	0	0	0	0	0	0	0	0	0	0	0	0	0	0	0	4
piR-cel-12177	piRNA	0	0	0	0	0	0	0	0	1	1	0	0	0	0	0	0	0	0	0	1	0	0
piR-cel-12178	piRNA	0	0	0	0	0	0	0	0	0	0	0	0	0	0	0	0	0	0	0	0	0	0
piR-cel-12179	piRNA	0	0	0	0	0	0	0	3	0	5	3	2	0	0	0	0	0	5	0	0	0	6
piR-cel-12180	piRNA	0	0	0	0	0	0	0	0	0	0	0	0	0	0	0	0	0	0	0	0	0	0
piR-cel-12181	piRNA	0	0	0	0	0	0	0	0	0	0	10	0	0	0	1	0	0	0	0	1	1	0
piR-cel-12182	piRNA	0	0	1	0	0	0	6	2	1	0	0	0	0	5	1	0	0	0	0	1	0	1
piR-cel-12183	piRNA	0	0	0	0	0	0	0	0	0	5	0	0	0	0	0	0	0	0	0	0	0	0
piR-cel-12185	piRNA	0	0	0	0	0	0	0	0	0	0	2	0	0	0	0	0	0	0	0	0	0	0
piR-cel-12186	piRNA	0	0	0	0	0	0	0	0	0	0	0	0	0	0	0	0	0	0	0	0	0	0
piR-cel-12189	piRNA	0	0	4	2	2	0	0	0	0	7	0	0	0	0	0	0	0	0	0	3	0	0
piR-cel-12190	piRNA	0	0	0	4	0	0	0	4	0	0	0	0	0	0	0	0	0	0	0	0	0	2
piR-cel-12192	piRNA	0	0	2	1	0	0	0	0	0	0	0	0	0	0	0	0	0	1	1	0	0	2
piR-cel-12193	piRNA	0	0	0	0	0	0	0	1	0	0	0	0	0	0	0	0	0	0	0	0	0	0
piR-cel-12194	piRNA	0	0	4	2	0	0	0	0	0	0	0	0	0	0	0	0	0	7	0	2	0	5
piR-cel-12196	piRNA	0	0	4	0	0	0	0	0	3	6	0	0	0	0	0	0	0	0	0	0	0	0
piR-cel-12197	piRNA	0	0	0	0	0	0	0	0	0	0	0	0	0	0	0	0	0	0	0	0	0	1
piR-cel-12198	piRNA	0	0	0	0	0	0	4	0	0	1	0	0	0	0	0	0	0	0	0	1	0	6
piR-cel-12199	piRNA	0	0	0	0	0	1	0	2	0	0	0	0	0	0	0	0	0	0	0	0	0	1
piR-cel-12200	piRNA	0	0	2	0	0	0	9	0	0	0	0	0	0	0	0	0	0	0	0	0	0	0
piR-cel-12201	piRNA	0	0	4	0	0	0	0	0	0	0	0	0	0	0	0	2	2	0	0	1	0	0
piR-cel-12203	piRNA	0	0	0	1	0	1	3	0	2	3	0	0	0	0	0	0	0	0	0	0	0	5
piR-cel-12206	piRNA	0	0	0	0	0	0	0	0	0	0	0	0	0	0	2	0	0	0	0	2	0	0
piR-cel-12207	piRNA	0	0	0	0	0	0	0	0	2	0	0	0	0	0	0	0	1	0	0	1	0	0
piR-cel-12208	piRNA	0	0	0	0	0	0	0	0	0	0	0	0	0	0	0	0	0	0	0	0	0	0
piR-cel-12209	piRNA	0	0	0	0	0	0	0	0	0	0	1	0	0	0	0	0	0	0	0	0	0	0
piR-cel-12210	piRNA	0	0	0	0	0	0	0	0	0	0	0	0	0	0	0	0	0	0	0	0	0	0
piR-cel-12212	piRNA	0	0	1	0	0	0	0	0	0	0	2	0	0	0	3	0	0	0	0	0	0	0
piR-cel-12213	piRNA	0	0	0	0	0	0	0	0	0	0	0	0	0	0	0	0	0	0	0	0	0	0
piR-cel-12214	piRNA	0	0	0	0	0	0	0	0	0	0	0	0	0	0	0	0	0	0	0	1	0	0
piR-cel-12215	piRNA	0	0	4	0	0	0	0	0	0	0	0	0	0	0	0	0	0	0	0	0	0	0
piR-cel-12216	piRNA	0	0	0	0	5	0	0	0	0	0	0	0	0	0	0	0	0	0	0	0	0	0
piR-cel-12217	piRNA	0	0	0	0	0	0	0	0	0	0	0	0	0	0	0	0	0	0	0	0	0	0
piR-cel-12218	piRNA	0	0	0	0	0	0	1	0	1	1	0	0	0	0	2	0	0	0	0	0	0	1
piR-cel-12219	piRNA	0	0	0	2	3	0	3	2	0	0	0	0	0	2	0	0	0	0	0	1	0	6
piR-cel-12220	piRNA	0	0	0	0	0	0	0	0	0	0	0	0	0	0	0	0	0	0	0	0	0	0
piR-cel-12222	piRNA	0	0	4	0	0	0	0	0	1	2	0	0	0	0	0	0	0	0	0	1	0	0
piR-cel-12223	piRNA	0	0	0	0	0	0	0	1	0	0	1	0	0	1	0	0	0	0	4	7	0	1
piR-cel-12224	piRNA	0	0	0	0	0	0	0	0	0	0	0	0	0	0	0	0	0	0	0	0	0	0
piR-cel-12225	piRNA	0	0	0	0	0	0	0	3	0	0	2	0	0	2	3	0	1	0	0	0	0	10
piR-cel-12226	piRNA	0	0	0	0	0	0	5	0	6	0	6	0	0	0	0	0	0	0	0	0	2	0
piR-cel-12227	piRNA	0	0	4	3	0	0	1	0	0	4	3	0	0	1	0	0	5	0	0	0	0	0
piR-cel-12228	piRNA	0	0	0	0	0	1	0	0	0	0	0	0	0	0	0	0	0	0	0	0	0	1
piR-cel-12229	piRNA	0	0	0	0	0	0	0	0	0	0	0	0	0	0	0	0	2	0	0	0	0	0
piR-cel-1223	piRNA	0	4	0	0	0	0	0	0	0	0	0	0	0	0	0	0	0	0	0	0	0	2
piR-cel-12230	piRNA	0	0	0	0	0	0	0	0	1	0	3	0	0	1	0	0	0	4	0	0	0	0
piR-cel-12231	piRNA	0	0	0	0	0	0	0	0	0	0	0	0	0	0	0	0	0	0	0	0	0	0
piR-cel-12232	piRNA	0	0	0	0	0	0	0	0	0	0	0	0	0	0	0	0	0	0	0	3	0	0
piR-cel-12233	piRNA	0	0	0	0	0	0	0	0	0	0	0	0	0	0	0	0	0	0	0	0	0	0
piR-cel-12235	piRNA	0	0	0	0	0	0	0	0	0	0	0	0	0	0	0	0	0	0	0	0	0	1
piR-cel-12236	piRNA	0	0	0	0	0	0	0	4	0	0	0	0	0	0	0	0	0	0	0	0	0	0
piR-cel-12237	piRNA	0	0	7	0	0	0	0	1	0	0	8	0	0	0	5	0	0	0	0	0	0	0
piR-cel-12238	piRNA	0	0	0	0	0	0	0	0	0	0	0	0	0	0	0	0	0	0	0	0	1	0
piR-cel-12239	piRNA	0	0	0	0	0	0	0	0	0	0	0	0	0	0	0	0	0	0	0	0	0	0
piR-cel-1224	piRNA	0	0	0	3	0	0	0	5	0	1	0	0	0	0	0	0	0	0	0	2	2	0
piR-cel-12240	piRNA	0	0	0	0	0	0	0	0	0	0	0	0	0	0	0	0	0	0	0	0	0	0
piR-cel-12241	piRNA	0	0	0	0	0	0	0	0	1	1	4	0	0	0	1	0	0	0	0	0	0	0
piR-cel-12242	piRNA	0	4	4	0	3	0	1	0	0	3	0	2	0	0	0	2	2	0	0	7	0	3
piR-cel-12243	piRNA	0	0	0	0	0	0	0	0	0	0	0	0	0	0	0	0	5	0	0	0	0	0
piR-cel-12244	piRNA	0	0	0	0	0	0	0	0	4	0	0	1	0	0	0	0	0	0	0	3	0	0
piR-cel-12245	piRNA	0	0	0	0	0	0	0	0	0	0	0	0	0	0	0	0	0	0	0	0	1	0
piR-cel-12246	piRNA	0	0	4	1	0	1	1	1	0	0	0	0	0	0	1	0	2	0	0	2	0	0
piR-cel-12247	piRNA	0	0	0	0	0	0	0	0	0	2	0	0	0	0	0	0	0	0	6	0	2	0
piR-cel-12248	piRNA	0	0	0	3	0	0	4	0	0	1	0	0	0	0	2	0	2	0	0	6	0	0
piR-cel-12249	piRNA	0	0	1	0	0	0	0	3	0	0	0	2	0	0	2	0	1	0	0	0	2	0
piR-cel-1225	piRNA	0	0	23	0	0	0	0	0	1	2	0	0	0	0	0	1	0	4	0	9	0	0
piR-cel-12250	piRNA	0	0	6	3	0	0	2	0	0	0	0	0	18	0	0	0	0	1	0	1	0	0
piR-cel-12252	piRNA	0	0	3	4	3	0	0	0	0	1	0	0	0	0	0	0	0	0	0	4	0	0
piR-cel-12253	piRNA	0	7	0	15	0	0	0	1	0	0	0	0	0	0	1	1	0	0	0	2	1	0
piR-cel-12254	piRNA	0	0	0	4	0	0	3	3	0	0	0	0	0	0	3	0	0	0	0	0	2	0
piR-cel-12256	piRNA	0	0	5	0	3	0	0	0	0	0	0	0	0	0	0	0	0	0	0	0	0	0
piR-cel-12257	piRNA	0	0	7	4	0	0	0	1	0	3	0	2	0	0	0	0	0	0	0	3	0	0
piR-cel-12258	piRNA	0	0	0	5	0	0	0	2	0	0	0	0	0	3	2	3	3	0	0	3	8	0
piR-cel-12259	piRNA	0	0	0	0	0	0	0	0	0	0	0	0	0	0	0	0	0	1	0	0	0	0
piR-cel-1226	piRNA	0	0	2	7	0	0	0	4	3	5	31	3	0	0	2	1	5	6	0	10	7	1
piR-cel-12260	piRNA	0	0	0	0	0	0	0	0	0	0	0	0	0	0	0	0	0	0	0	0	0	0
piR-cel-12261	piRNA	0	0	0	0	0	0	0	0	0	0	0	0	0	2	0	0	0	0	0	0	0	0
piR-cel-12262	piRNA	0	0	2	20	0	0	0	1	3	6	0	0	0	0	0	0	1	0	0	2	0	3
piR-cel-12263	piRNA	0	0	0	0	0	0	0	0	0	0	0	0	0	0	0	0	0	0	0	0	0	0
piR-cel-12264	piRNA	0	0	0	0	0	0	0	1	0	0	0	2	0	0	2	0	0	0	0	2	1	0
piR-cel-12265	piRNA	0	0	0	0	0	0	0	0	0	0	0	0	0	0	0	0	0	0	0	0	0	0
piR-cel-12266	piRNA	0	0	0	0	0	0	3	0	2	3	0	0	0	0	5	4	7	0	0	3	2	1
piR-cel-12267	piRNA	0	0	5	0	0	0	0	12	0	0	0	0	0	0	0	8	0	0	0	2	0	0
piR-cel-12268	piRNA	0	0	0	0	0	0	0	0	0	0	0	0	0	0	0	0	0	0	0	0	0	0
piR-cel-12269	piRNA	0	0	0	0	0	0	0	0	0	0	0	0	0	1	0	0	0	0	0	1	0	0
piR-cel-12270	piRNA	0	0	3	0	0	0	0	0	5	1	0	0	0	0	0	1	0	0	0	2	2	6
piR-cel-12271	piRNA	0	1	0	5	0	0	0	0	0	0	0	0	0	1	0	0	0	0	0	2	0	0
piR-cel-12273	piRNA	0	0	6	0	0	2	1	0	2	2	0	1	0	0	2	0	4	0	0	2	3	0
piR-cel-12274	piRNA	0	0	0	5	0	0	5	0	0	5	0	0	0	4	4	6	0	0	0	6	1	1
piR-cel-12275	piRNA	0	0	0	0	0	0	0	0	0	0	0	0	0	2	0	0	0	0	0	0	8	1
piR-cel-12276	piRNA	0	0	4	0	0	0	0	0	2	0	0	0	0	0	0	1	0	0	0	3	0	0
piR-cel-12277	piRNA	0	1	0	0	0	0	3	0	0	0	7	0	0	0	0	0	0	0	0	0	0	0
piR-cel-1228	piRNA	0	0	0	0	12	0	1	0	1	1	2	0	0	2	0	0	0	0	0	0	0	0
piR-cel-12281	piRNA	0	0	1	0	0	0	0	1	0	1	2	0	0	0	1	2	1	0	0	0	0	0
piR-cel-12282	piRNA	0	0	0	0	0	0	0	1	0	1	3	0	0	0	0	1	0	0	0	0	0	0
piR-cel-12283	piRNA	0	0	0	0	0	0	2	0	0	0	0	0	0	1	0	3	0	2	0	1	1	0
piR-cel-12284	piRNA	0	0	0	0	0	1	0	0	0	0	0	0	0	0	2	0	0	0	0	1	0	0
piR-cel-12285	piRNA	0	2	1	8	4	0	0	6	0	0	0	0	0	2	0	0	9	5	0	3	1	1
piR-cel-12286	piRNA	0	0	1	4	0	0	0	0	0	0	2	0	0	0	0	1	0	1	0	0	0	0
piR-cel-12287	piRNA	0	0	0	0	0	0	0	0	0	0	0	0	0	0	0	0	0	0	0	0	0	0
piR-cel-12288	piRNA	0	0	4	0	0	0	0	0	0	0	0	0	0	0	0	1	0	0	0	0	0	0
piR-cel-12289	piRNA	0	3	3	3	1	0	1	14	0	3	2	0	0	0	5	2	8	0	0	0	0	1
piR-cel-1229	piRNA	0	0	9	0	11	0	0	0	0	0	6	0	0	0	2	0	0	0	0	2	3	0
piR-cel-12290	piRNA	0	0	1	0	0	0	0	0	0	0	0	0	0	0	0	0	0	0	0	1	0	0
piR-cel-12291	piRNA	0	0	2	1	0	0	0	0	0	0	0	0	0	0	0	0	5	0	0	0	0	0
piR-cel-12292	piRNA	0	0	1	4	0	0	0	0	1	0	3	1	0	7	1	0	0	0	0	0	2	0
piR-cel-12293	piRNA	0	0	0	0	0	0	0	0	0	0	0	0	0	0	0	0	0	0	0	0	0	0
piR-cel-12294	piRNA	0	5	0	2	0	0	0	3	0	0	0	2	0	0	0	0	0	0	0	0	0	0
piR-cel-12295	piRNA	0	0	0	0	0	0	0	0	0	0	1	0	0	0	1	0	0	0	0	0	3	0
piR-cel-12297	piRNA	0	0	0	3	0	0	0	0	0	0	0	0	0	0	0	0	0	0	0	0	0	0
piR-cel-12298	piRNA	0	0	0	0	0	0	0	0	0	3	0	0	0	0	0	0	0	0	0	0	0	0
piR-cel-12299	piRNA	0	1	0	0	0	0	0	0	0	0	0	0	0	0	0	0	0	0	0	0	0	0
piR-cel-123	piRNA	0	0	10	0	2	0	2	2	0	6	0	6	0	0	2	0	7	0	0	0	2	0
piR-cel-1230	piRNA	0	0	16	16	7	0	8	3	4	6	0	0	9	1	6	0	1	0	0	13	4	3
piR-cel-12300	piRNA	0	0	0	0	3	0	3	3	0	0	1	0	0	1	0	3	0	0	0	2	2	0
piR-cel-12301	piRNA	0	0	4	0	6	0	0	0	0	0	1	0	0	0	0	0	0	0	0	0	0	0
piR-cel-12302	piRNA	0	0	0	0	0	0	0	0	0	0	0	0	0	0	0	0	0	0	0	3	0	0
piR-cel-12304	piRNA	0	1	0	1	3	0	8	6	6	3	0	0	0	4	0	0	0	0	4	2	0	2
piR-cel-12306	piRNA	0	0	0	0	0	0	0	0	0	0	1	0	0	0	0	0	0	0	0	0	0	0
piR-cel-12307	piRNA	0	0	0	0	0	0	0	0	0	0	0	0	0	0	0	0	0	0	0	0	0	0
piR-cel-12308	piRNA	0	0	0	0	0	0	0	0	0	0	0	0	0	0	1	0	0	0	0	0	0	0
piR-cel-12309	piRNA	0	0	0	0	0	0	0	0	0	0	0	0	0	0	0	0	0	0	0	0	0	0
piR-cel-1231	piRNA	0	0	7	6	0	0	0	0	4	0	0	0	0	0	0	0	0	0	0	0	0	0
piR-cel-12311	piRNA	0	0	21	0	0	0	0	0	1	0	2	1	0	0	0	0	4	0	0	1	0	0
piR-cel-12312	piRNA	0	0	0	0	0	0	0	0	1	0	0	0	0	0	0	0	0	0	0	0	0	0
piR-cel-12314	piRNA	0	3	0	0	0	0	0	3	0	1	9	0	0	0	1	0	0	0	0	4	0	3
piR-cel-12315	piRNA	0	0	0	0	0	0	0	0	0	0	0	0	0	0	0	2	0	0	0	0	0	0
piR-cel-12317	piRNA	0	0	0	0	0	2	0	0	3	0	0	0	0	0	0	8	0	0	0	0	0	0
piR-cel-12318	piRNA	0	0	3	7	0	0	0	4	0	0	6	0	0	1	0	0	0	0	0	0	0	1
piR-cel-12319	piRNA	0	0	8	4	0	9	1	1	0	1	0	0	0	0	0	0	0	0	0	2	3	4
piR-cel-12320	piRNA	0	0	0	0	0	0	5	8	0	0	1	0	0	0	0	0	0	0	4	1	0	1
piR-cel-12321	piRNA	0	0	18	1	0	0	0	0	0	0	0	0	0	0	0	0	1	0	0	0	0	0
piR-cel-12322	piRNA	0	0	0	0	0	0	0	2	0	0	0	0	0	0	0	8	0	0	0	2	0	0
piR-cel-12323	piRNA	0	0	0	0	0	0	0	0	0	0	0	0	0	0	0	0	0	0	0	2	0	0
piR-cel-12324	piRNA	0	0	0	1	0	0	0	4	0	0	0	0	0	0	0	0	0	0	0	2	0	0
piR-cel-12325	piRNA	0	0	0	1	0	0	0	1	0	0	1	0	0	0	0	0	0	0	0	6	0	2
piR-cel-12327	piRNA	0	0	0	0	0	0	0	0	0	0	0	0	0	0	0	0	0	0	0	0	0	0
piR-cel-12329	piRNA	0	0	4	0	0	0	0	0	0	0	0	0	0	4	1	0	0	0	0	1	0	0
piR-cel-1233	piRNA	0	0	0	0	0	0	0	2	3	0	0	0	0	2	1	1	2	0	0	0	0	0
piR-cel-12331	piRNA	0	0	0	1	1	0	0	0	1	0	1	0	0	0	0	0	0	0	0	0	0	1
piR-cel-12332	piRNA	0	0	0	0	0	0	1	0	0	0	0	0	0	0	0	4	0	0	0	1	0	0
piR-cel-12333	piRNA	0	0	0	1	0	0	0	0	0	0	0	0	0	0	0	0	0	0	0	0	0	0
piR-cel-12334	piRNA	0	0	0	3	0	0	0	0	2	5	0	0	0	0	0	0	0	7	5	1	0	0
piR-cel-12335	piRNA	0	0	0	9	0	0	0	0	0	0	0	0	0	0	0	0	0	0	0	1	0	0
piR-cel-12336	piRNA	0	0	0	0	0	0	0	0	0	0	0	0	0	0	4	0	0	0	0	1	0	2
piR-cel-12337	piRNA	0	0	0	0	0	0	0	0	0	0	0	0	0	0	0	2	0	0	0	0	0	0
piR-cel-12338	piRNA	0	0	0	0	0	0	0	0	0	0	6	0	0	0	0	0	0	0	0	0	0	0
piR-cel-12339	piRNA	0	0	0	0	0	0	0	0	0	1	0	0	0	0	0	0	0	0	0	0	0	0
piR-cel-1234	piRNA	0	2	0	0	0	0	0	0	2	0	0	0	0	0	0	0	0	0	0	1	2	0
piR-cel-12340	piRNA	0	0	0	0	0	0	0	0	0	0	0	0	0	0	0	0	0	0	0	0	0	0
piR-cel-12342	piRNA	0	0	0	1	0	0	0	0	2	0	0	0	0	0	0	0	0	0	0	0	0	0
piR-cel-12343	piRNA	0	0	0	0	0	0	0	0	0	0	0	0	0	0	0	0	0	0	0	0	0	0
piR-cel-12344	piRNA	0	0	0	5	0	0	0	1	0	0	0	0	0	0	0	0	0	0	0	0	0	0
piR-cel-12345	piRNA	0	0	0	0	0	0	0	1	2	0	1	0	0	0	0	0	0	0	0	0	0	0
piR-cel-12346	piRNA	0	0	0	0	0	0	0	0	4	1	18	0	1	1	0	0	0	0	0	0	0	2
piR-cel-12347	piRNA	0	0	5	0	0	0	0	0	0	0	3	0	0	0	1	0	0	0	0	0	1	0
piR-cel-12348	piRNA	0	0	0	0	0	0	1	0	0	0	0	0	0	0	0	0	0	0	0	1	0	0
piR-cel-12349	piRNA	0	0	0	1	0	0	1	0	0	0	0	0	0	0	0	0	0	0	0	1	0	1
piR-cel-1235	piRNA	0	0	2	1	0	0	7	7	2	8	8	1	0	0	0	0	0	0	0	1	5	1
piR-cel-12350	piRNA	0	0	0	6	0	0	0	2	0	0	1	0	0	0	0	0	5	0	0	2	0	0
piR-cel-12351	piRNA	0	0	0	4	0	0	0	2	2	0	0	0	0	0	0	0	0	0	0	0	1	0
piR-cel-12352	piRNA	0	0	6	0	0	0	0	0	0	0	4	1	0	1	2	0	0	0	0	0	0	3
piR-cel-12353	piRNA	0	0	9	0	0	0	0	0	0	0	0	0	0	0	0	0	0	0	0	0	0	0
piR-cel-12354	piRNA	0	4	20	12	15	0	20	24	11	11	21	0	0	5	20	16	19	0	8	3	8	10
piR-cel-12356	piRNA	0	0	19	2	1	0	1	0	1	1	0	0	0	0	0	0	0	0	0	0	0	0
piR-cel-12358	piRNA	0	0	0	0	0	0	6	1	0	0	0	0	0	0	0	1	0	0	0	0	0	0
piR-cel-12359	piRNA	0	0	0	0	0	0	0	0	0	0	0	0	0	0	0	0	0	0	0	0	0	0
piR-cel-1236	piRNA	0	0	0	0	0	0	0	1	3	0	0	0	0	0	0	0	0	0	0	0	0	0
piR-cel-12361	piRNA	0	0	0	0	0	0	0	0	0	0	0	0	0	0	0	0	0	0	0	0	0	0
piR-cel-12362	piRNA	0	0	0	0	0	0	0	0	4	0	0	0	0	0	0	0	0	0	0	0	0	0
piR-cel-12364	piRNA	0	0	5	12	0	0	2	1	0	0	0	0	0	0	5	0	0	0	0	2	0	5
piR-cel-12365	piRNA	0	0	8	12	1	1	1	0	0	0	0	0	2	0	1	0	1	1	0	1	0	0
piR-cel-12366	piRNA	0	0	0	0	0	0	0	0	0	0	1	0	0	0	0	1	2	0	0	2	0	5
piR-cel-12367	piRNA	0	0	4	0	0	0	1	0	0	0	0	0	0	0	0	0	0	0	0	3	0	0
piR-cel-12368	piRNA	0	0	7	0	0	0	0	0	0	0	0	0	0	0	2	1	0	0	0	0	0	0
piR-cel-12369	piRNA	0	0	0	0	0	0	0	0	0	0	0	0	0	0	0	0	0	0	0	0	0	1
piR-cel-1237	piRNA	0	0	8	2	0	0	0	0	0	0	0	0	0	3	1	0	0	0	0	0	1	0
piR-cel-12370	piRNA	0	0	0	1	0	0	1	1	2	3	0	0	0	0	0	0	6	0	0	3	3	0
piR-cel-12371	piRNA	0	0	0	0	0	0	0	0	0	0	0	0	0	0	0	0	0	0	0	0	0	0
piR-cel-12372	piRNA	0	0	0	0	0	0	0	1	1	0	0	0	0	0	0	0	0	0	0	0	0	0
piR-cel-12374	piRNA	0	0	6	0	0	0	1	0	0	0	0	0	0	0	0	0	0	0	0	1	0	0
piR-cel-12375	piRNA	0	0	0	0	0	0	0	0	0	0	0	0	0	0	0	0	0	0	0	2	2	0
piR-cel-12376	piRNA	0	0	0	0	0	0	0	0	0	0	0	0	0	0	0	0	0	0	0	0	0	0
piR-cel-12377	piRNA	0	0	0	0	0	0	0	0	0	0	0	0	0	0	0	0	0	0	0	0	0	0
piR-cel-12378	piRNA	0	0	0	0	0	0	0	0	1	1	0	0	0	5	0	0	3	0	0	0	0	0
piR-cel-12379	piRNA	0	0	2	0	0	0	0	0	0	0	0	0	0	2	1	0	5	0	0	3	1	0
piR-cel-12380	piRNA	0	0	0	0	0	0	0	0	0	0	0	0	0	0	0	0	0	0	0	0	0	0
piR-cel-12381	piRNA	0	0	0	0	0	0	0	0	0	0	0	0	0	0	0	0	0	0	0	0	0	0
piR-cel-12382	piRNA	0	0	4	0	0	0	0	0	0	0	0	0	0	0	0	0	0	0	0	0	0	0
piR-cel-12383	piRNA	0	0	0	0	0	0	0	0	0	0	0	0	0	0	0	0	0	0	0	0	0	0
piR-cel-12385	piRNA	0	0	0	0	0	0	0	0	1	0	0	0	0	1	0	1	0	7	0	0	0	0
piR-cel-12386	piRNA	0	0	0	2	0	0	0	0	0	0	0	0	0	0	0	0	0	0	0	0	0	0
piR-cel-12387	piRNA	0	0	0	0	0	0	0	3	0	0	0	0	0	0	0	0	0	0	0	0	0	0
piR-cel-12388	piRNA	0	0	7	3	0	0	4	2	0	0	0	0	0	2	2	5	0	0	0	0	8	0
piR-cel-12389	piRNA	0	0	1	2	0	0	0	0	0	0	0	0	0	2	0	0	0	0	0	0	0	0
piR-cel-1239	piRNA	0	0	0	7	0	0	0	0	0	0	0	0	0	0	0	0	0	0	0	2	0	0
piR-cel-12390	piRNA	0	0	0	0	0	0	0	0	0	0	0	0	0	0	0	0	0	0	0	0	0	0
piR-cel-12391	piRNA	0	0	10	0	0	0	0	0	0	0	0	0	0	0	0	0	0	0	0	0	0	0
piR-cel-12392	piRNA	0	0	11	0	0	0	1	0	0	0	0	0	0	0	0	0	5	0	0	0	2	0
piR-cel-12394	piRNA	0	0	0	0	0	0	0	0	0	0	0	0	0	0	0	0	0	0	0	0	0	2
piR-cel-12395	piRNA	0	0	0	0	0	0	1	0	0	0	0	0	0	0	0	1	0	0	0	4	0	0
piR-cel-12396	piRNA	0	0	0	0	0	0	0	0	0	0	0	0	0	0	2	1	0	0	0	1	0	0
piR-cel-12399	piRNA	0	0	0	0	0	0	0	0	0	0	3	0	0	0	3	3	0	0	0	0	0	0
piR-cel-124	piRNA	0	0	7	0	1	0	0	6	0	0	3	0	0	0	0	0	6	0	0	1	0	0
piR-cel-1240	piRNA	0	4	0	3	0	0	8	3	0	1	4	1	0	0	0	0	0	0	0	0	1	3
piR-cel-12400	piRNA	0	0	0	0	0	0	0	0	0	0	1	0	0	0	1	0	1	0	0	3	2	0
piR-cel-12402	piRNA	0	0	1	0	0	0	0	0	0	0	1	0	0	0	0	0	0	0	0	0	0	0
piR-cel-12403	piRNA	0	0	0	0	0	0	1	0	0	0	0	0	0	0	0	1	0	0	0	0	2	0
piR-cel-12404	piRNA	0	0	0	0	0	0	0	0	1	0	0	0	0	0	0	0	0	0	0	0	0	0
piR-cel-12405	piRNA	0	0	0	0	0	0	0	0	3	0	0	0	0	0	0	0	0	0	0	0	3	0
piR-cel-12406	piRNA	0	0	0	7	0	0	0	0	0	0	0	0	0	0	0	0	0	0	0	1	0	0
piR-cel-12407	piRNA	0	0	0	0	0	0	0	0	0	0	0	0	0	0	0	0	0	0	0	0	0	0
piR-cel-12409	piRNA	0	0	4	0	0	0	0	0	0	0	0	0	0	0	0	0	0	0	0	0	0	0
piR-cel-1241	piRNA	0	0	0	0	0	0	0	0	0	0	2	0	0	0	0	0	0	0	0	0	0	0
piR-cel-12410	piRNA	0	0	0	0	0	0	0	0	0	0	0	0	0	0	0	0	2	0	0	0	0	0
piR-cel-12411	piRNA	0	0	0	0	0	0	0	0	0	0	0	0	0	0	0	0	0	0	0	0	0	1
piR-cel-12412	piRNA	0	0	0	0	0	0	0	2	0	0	0	0	0	0	0	0	0	1	0	0	0	0
piR-cel-12413	piRNA	0	0	0	0	0	0	0	0	0	0	5	0	0	0	0	1	0	0	0	0	0	0
piR-cel-12414	piRNA	0	0	0	0	0	0	0	1	0	0	0	0	0	0	0	0	0	0	0	3	0	0
piR-cel-12415	piRNA	0	0	0	7	0	0	0	0	0	2	0	0	0	0	0	0	0	0	0	0	0	1
piR-cel-12416	piRNA	0	0	0	0	0	0	0	0	0	0	1	0	0	2	0	0	0	0	0	5	0	1
piR-cel-12417	piRNA	0	0	19	8	5	32	2	6	4	14	2	2	26	0	4	0	11	0	0	22	8	12
piR-cel-12419	piRNA	0	0	0	0	0	0	0	0	0	0	0	0	0	0	0	0	0	0	0	0	0	0
piR-cel-12420	piRNA	0	0	0	1	0	0	0	0	0	0	0	0	0	0	0	0	0	0	1	0	0	0
piR-cel-12421	piRNA	0	0	0	0	0	0	0	0	0	0	1	0	0	0	0	0	0	0	0	0	0	0
piR-cel-12422	piRNA	0	0	0	0	0	0	0	0	0	0	0	0	0	0	0	0	0	0	0	0	0	0
piR-cel-12423	piRNA	0	0	0	0	0	0	1	0	0	0	0	2	0	0	3	0	0	0	0	1	0	0
piR-cel-12424	piRNA	0	0	0	0	0	0	0	0	0	0	0	0	0	0	0	0	0	0	0	0	0	0
piR-cel-12425	piRNA	0	0	0	0	0	0	0	0	0	0	0	0	0	0	0	0	0	0	0	1	2	0
piR-cel-12426	piRNA	0	0	0	2	0	1	0	1	0	0	0	0	0	0	0	0	0	0	0	0	0	0
piR-cel-12427	piRNA	0	0	0	0	0	0	0	0	0	0	0	2	0	0	0	1	0	0	0	0	1	2
piR-cel-12428	piRNA	0	0	1	0	0	0	0	0	0	0	0	0	0	0	0	0	1	0	0	0	0	0
piR-cel-12429	piRNA	0	0	0	0	0	0	0	0	0	0	0	0	0	0	0	0	0	0	0	0	0	0
piR-cel-1243	piRNA	0	0	0	0	0	0	0	0	0	0	1	0	0	0	1	0	0	0	0	0	0	0
piR-cel-12430	piRNA	0	0	0	0	0	0	0	0	0	0	1	0	0	0	0	0	0	0	0	0	0	0
piR-cel-12431	piRNA	0	0	1	0	0	0	0	0	0	0	0	0	0	0	0	0	0	0	0	0	0	0
piR-cel-12432	piRNA	0	0	0	0	0	0	0	0	0	0	0	0	0	0	0	1	0	0	0	0	0	0
piR-cel-12434	piRNA	0	0	2	0	0	0	0	0	0	0	0	0	0	0	0	0	0	0	0	0	0	0
piR-cel-12435	piRNA	0	0	0	0	0	0	0	0	0	0	0	0	0	0	0	0	0	0	0	0	0	0
piR-cel-12436	piRNA	0	0	0	0	0	0	0	0	0	0	0	0	0	0	3	0	0	0	0	1	0	0
piR-cel-12437	piRNA	0	0	0	0	0	0	0	0	0	0	0	0	0	0	0	0	0	0	0	0	0	0
piR-cel-12439	piRNA	0	0	0	0	1	0	0	0	0	0	0	0	0	0	0	0	0	0	0	5	0	1
piR-cel-1244	piRNA	0	15	37	35	30	0	11	10	17	4	8	7	10	1	4	10	4	0	0	12	19	4
piR-cel-12440	piRNA	0	0	0	0	0	0	0	0	0	0	0	0	0	0	3	0	0	0	0	0	0	0
piR-cel-12441	piRNA	0	0	0	0	0	0	3	0	1	0	0	0	0	0	0	0	0	0	1	1	0	0
piR-cel-12442	piRNA	0	0	0	2	0	0	0	0	0	0	0	0	0	0	0	3	0	0	0	0	2	0
piR-cel-12443	piRNA	0	0	0	0	0	0	0	0	0	0	0	0	0	0	0	0	0	0	0	0	0	0
piR-cel-12444	piRNA	0	0	0	0	0	0	0	0	0	0	0	0	0	0	0	0	0	0	0	0	0	0
piR-cel-12445	piRNA	0	0	0	0	1	0	0	0	0	0	0	1	0	2	30	0	0	0	0	1	0	3
piR-cel-12446	piRNA	0	0	2	0	0	0	0	0	0	0	0	0	0	0	0	0	0	0	0	0	0	0
piR-cel-12447	piRNA	0	0	0	0	12	0	0	2	3	0	0	0	0	0	0	2	0	0	0	4	0	0
piR-cel-12448	piRNA	0	0	0	0	0	0	2	0	0	0	4	0	0	0	0	1	0	0	0	0	0	0
piR-cel-12449	piRNA	0	0	0	0	0	0	0	0	0	0	0	0	0	0	0	0	0	0	0	1	0	4
piR-cel-1245	piRNA	0	0	7	0	0	0	6	3	4	4	1	0	0	0	0	2	0	0	0	4	0	0
piR-cel-12451	piRNA	0	0	0	0	0	0	5	1	0	1	2	2	0	0	0	0	0	0	0	0	0	0
piR-cel-12452	piRNA	0	0	0	3	0	0	4	0	0	0	0	0	0	0	0	0	0	0	0	0	0	0
piR-cel-12453	piRNA	0	0	9	0	0	0	0	3	0	0	0	0	0	0	0	0	0	0	3	0	0	0
piR-cel-12454	piRNA	0	0	6	10	0	0	0	2	3	0	3	0	0	0	3	0	0	0	3	0	0	2
piR-cel-12455	piRNA	0	1	11	4	0	0	2	0	0	0	4	0	0	0	0	0	0	0	0	0	4	0
piR-cel-12456	piRNA	0	0	0	0	0	0	0	2	0	0	0	0	0	0	0	0	0	0	0	0	0	0
piR-cel-12457	piRNA	0	0	0	6	0	0	2	0	0	0	0	0	0	3	0	0	0	0	5	0	0	0
piR-cel-12459	piRNA	0	0	4	6	0	0	1	2	0	0	0	0	0	0	0	0	0	0	0	0	0	0
piR-cel-1246	piRNA	0	0	0	0	0	0	0	0	0	0	0	0	0	0	0	0	0	0	0	2	0	0
piR-cel-12460	piRNA	0	0	0	0	0	0	0	0	2	0	5	0	0	0	0	0	0	0	0	0	0	0
piR-cel-12461	piRNA	0	0	4	0	0	0	0	6	0	0	1	0	0	0	0	0	1	0	0	0	0	0
piR-cel-12462	piRNA	0	0	0	5	0	0	0	2	3	4	1	42	0	1	3	0	4	3	8	5	7	6
piR-cel-12464	piRNA	0	0	0	0	0	0	0	0	0	4	0	0	0	0	0	0	0	0	0	0	0	0
piR-cel-12465	piRNA	0	0	0	7	0	0	0	0	1	0	0	0	0	0	0	0	0	0	0	0	0	0
piR-cel-12466	piRNA	0	0	0	0	0	0	0	0	0	0	0	0	0	0	0	0	0	0	0	1	0	0
piR-cel-12467	piRNA	0	0	1	2	1	0	1	1	2	0	1	0	0	0	0	0	2	0	0	0	1	0
piR-cel-12468	piRNA	0	0	0	0	0	0	0	0	1	0	0	0	0	1	0	0	0	0	0	0	0	0
piR-cel-12469	piRNA	0	0	0	0	0	0	0	1	0	0	0	0	0	0	3	0	4	0	0	0	0	0
piR-cel-12470	piRNA	0	1	0	0	0	0	1	2	0	0	0	1	0	0	1	3	2	0	0	16	2	3
piR-cel-12471	piRNA	0	0	0	0	0	0	0	0	0	0	0	0	0	0	0	0	0	0	0	0	0	0
piR-cel-12472	piRNA	0	0	0	0	0	0	0	0	0	0	0	5	0	0	3	0	0	0	0	0	4	1
piR-cel-12473	piRNA	0	0	0	0	0	0	0	0	0	0	1	0	0	0	0	0	0	0	0	2	0	0
piR-cel-12474	piRNA	0	5	9	0	0	0	0	0	0	0	1	0	0	0	0	2	0	0	0	3	0	2
piR-cel-12475	piRNA	0	0	0	0	0	0	0	0	0	0	0	0	0	0	0	0	0	0	0	0	0	0
piR-cel-12477	piRNA	0	0	0	9	0	0	0	0	0	2	0	0	0	0	0	1	0	0	0	0	0	0
piR-cel-12478	piRNA	0	0	0	0	0	0	2	0	0	0	0	0	0	0	0	0	0	0	0	0	0	0
piR-cel-12479	piRNA	0	4	1	2	0	0	3	1	0	0	0	0	0	7	0	0	0	0	1	3	0	1
piR-cel-1248	piRNA	0	0	2	0	0	0	0	0	0	0	0	0	0	0	0	0	0	0	0	0	0	0
piR-cel-12482	piRNA	0	0	2	11	0	0	0	0	2	0	6	0	0	0	0	0	0	23	11	5	0	1
piR-cel-12483	piRNA	0	0	0	0	0	0	5	0	0	0	0	0	0	0	3	0	0	0	0	2	0	0
piR-cel-12484	piRNA	0	0	1	0	1	0	0	3	1	0	0	0	0	0	1	0	1	0	0	2	0	1
piR-cel-12485	piRNA	0	5	7	6	0	0	1	1	0	0	13	2	0	0	3	3	0	0	0	0	0	0
piR-cel-12489	piRNA	0	0	4	28	0	0	8	0	3	2	0	0	0	7	13	8	6	0	0	10	1	0
piR-cel-12490	piRNA	0	0	0	0	0	0	0	1	0	0	0	0	0	0	0	0	0	0	0	0	0	0
piR-cel-12491	piRNA	0	0	0	0	0	0	0	0	0	0	0	0	0	0	0	0	0	0	0	0	0	0
piR-cel-12492	piRNA	0	0	5	0	0	0	0	0	0	0	0	0	0	0	0	0	2	0	0	0	0	0
piR-cel-12493	piRNA	0	0	0	0	0	0	0	0	0	0	0	0	0	0	0	0	0	0	0	0	0	0
piR-cel-12495	piRNA	0	0	0	0	0	0	0	0	0	0	2	0	0	0	0	0	0	0	0	0	0	0
piR-cel-12496	piRNA	0	0	0	0	0	0	5	0	0	0	0	0	0	0	0	0	0	0	0	0	0	0
piR-cel-12497	piRNA	0	0	60	0	0	0	0	1	0	1	1	0	0	0	0	0	0	1	0	0	0	0
piR-cel-12498	piRNA	0	0	0	0	0	0	0	2	0	0	0	0	0	0	0	1	0	0	0	0	2	0
piR-cel-12499	piRNA	0	0	0	0	0	0	0	0	0	0	3	0	0	0	0	1	0	0	0	1	0	0
piR-cel-125	piRNA	0	0	13	0	0	1	0	0	12	0	3	0	0	0	8	4	0	0	0	2	7	0
piR-cel-1250	piRNA	0	0	0	0	0	0	0	0	0	0	0	0	0	0	0	0	0	0	3	5	0	8
piR-cel-12500	piRNA	0	0	0	0	0	0	0	0	0	0	0	0	0	0	0	0	0	0	0	0	0	0
piR-cel-12501	piRNA	0	0	0	0	0	0	0	0	0	0	0	0	0	0	0	0	0	0	0	4	0	0
piR-cel-12502	piRNA	0	0	0	0	0	0	0	0	0	0	0	1	0	0	0	0	0	0	0	0	0	0
piR-cel-12503	piRNA	0	0	0	0	0	0	0	0	0	1	0	0	0	0	0	0	0	0	0	0	0	0
piR-cel-12504	piRNA	0	0	0	0	0	0	0	0	2	0	10	0	0	0	0	0	0	0	0	0	0	0
piR-cel-12505	piRNA	0	0	0	0	0	0	0	0	4	0	0	0	0	0	0	0	0	0	0	0	0	0
piR-cel-12506	piRNA	0	0	0	0	0	0	0	0	0	0	0	0	0	0	0	0	0	0	0	0	0	0
piR-cel-12507	piRNA	0	0	4	0	2	0	0	5	0	0	0	0	0	1	2	0	8	0	0	0	0	10
piR-cel-12508	piRNA	0	0	0	0	0	0	0	5	0	0	0	0	0	0	0	0	0	0	0	0	0	3
piR-cel-12509	piRNA	0	0	0	0	0	0	0	0	0	0	0	0	0	0	0	0	0	0	0	0	0	0
piR-cel-1251	piRNA	0	0	0	8	0	0	0	3	4	2	0	0	0	0	0	0	0	0	0	0	0	0
piR-cel-12510	piRNA	0	0	0	0	0	0	0	0	0	0	0	0	0	0	0	0	0	0	0	0	0	0
piR-cel-12511	piRNA	0	0	0	0	0	0	0	3	0	0	0	0	0	0	0	0	0	0	0	2	0	0
piR-cel-12512	piRNA	0	0	0	0	0	0	0	0	0	0	0	0	0	0	0	0	0	0	0	0	0	0
piR-cel-12513	piRNA	0	0	0	0	0	0	0	0	0	0	0	0	0	0	0	0	0	0	0	0	0	0
piR-cel-12514	piRNA	0	0	0	0	0	0	0	4	1	2	0	0	0	1	0	0	0	0	0	0	0	0
piR-cel-12515	piRNA	0	0	0	0	0	0	0	0	0	0	0	0	0	0	0	0	0	0	0	0	0	0
piR-cel-12516	piRNA	0	0	0	0	0	0	0	0	0	0	0	0	0	0	0	0	0	0	0	0	0	0
piR-cel-12517	piRNA	0	0	0	0	0	0	0	0	0	0	0	0	0	0	0	0	0	0	0	0	0	0
piR-cel-12518	piRNA	0	0	0	0	0	0	0	0	0	0	3	0	0	0	0	0	0	0	0	0	0	0
piR-cel-1252	piRNA	0	0	0	0	0	0	0	0	0	0	0	0	0	0	0	0	0	0	0	0	0	0
piR-cel-12520	piRNA	0	0	0	0	7	0	0	0	7	3	8	4	0	0	0	0	0	0	0	4	0	0
piR-cel-12521	piRNA	0	0	0	0	0	0	0	0	0	0	0	0	0	0	0	0	0	0	0	0	0	0
piR-cel-12523	piRNA	0	0	0	0	0	0	0	0	8	0	0	0	0	0	0	0	0	0	0	1	4	0
piR-cel-12524	piRNA	0	0	0	4	0	0	0	0	0	0	6	0	0	0	0	0	0	0	0	0	0	0
piR-cel-12525	piRNA	0	0	0	1	0	0	0	0	1	0	0	0	0	0	0	0	0	0	0	0	5	0
piR-cel-12526	piRNA	0	0	0	0	0	0	0	0	0	0	0	0	0	0	0	0	0	0	0	0	0	0
piR-cel-12527	piRNA	0	0	0	0	0	0	0	0	0	0	0	0	0	0	0	0	0	0	0	0	0	0
piR-cel-12528	piRNA	0	0	0	0	0	0	0	0	0	1	0	0	0	0	1	0	0	0	0	0	0	0
piR-cel-12529	piRNA	0	0	0	0	1	0	0	2	0	0	0	0	0	0	0	0	0	0	0	0	0	0
piR-cel-1253	piRNA	0	0	4	0	13	0	0	3	0	0	0	0	0	0	1	0	0	0	0	0	0	0
piR-cel-12530	piRNA	0	0	0	0	0	0	0	0	0	0	0	0	0	0	0	0	0	0	0	0	1	0
piR-cel-12531	piRNA	0	0	2	0	0	0	0	1	0	0	0	0	0	0	0	0	0	0	0	0	0	0
piR-cel-12532	piRNA	0	0	0	0	0	0	0	0	0	0	0	0	0	0	0	0	0	0	0	0	0	0
piR-cel-12533	piRNA	0	0	4	1	0	0	0	3	0	1	2	0	0	0	0	0	0	0	0	2	0	0
piR-cel-12534	piRNA	0	0	0	0	0	0	0	0	0	0	0	0	0	0	0	0	0	0	0	0	0	0
piR-cel-12535	piRNA	0	0	0	0	0	0	1	0	0	0	0	0	0	0	0	0	0	0	0	0	0	0
piR-cel-12536	piRNA	0	0	0	0	0	0	0	0	0	0	0	0	0	0	3	0	0	0	0	0	0	0
piR-cel-12537	piRNA	0	0	0	0	0	0	0	0	0	0	0	0	0	0	0	0	0	0	0	0	0	0
piR-cel-12538	piRNA	0	0	0	0	0	0	0	0	0	0	0	0	0	0	0	0	0	0	0	0	0	0
piR-cel-12539	piRNA	0	0	0	0	2	0	0	0	0	0	0	0	0	2	0	3	0	0	0	1	1	0
piR-cel-1254	piRNA	0	0	0	0	2	0	0	2	1	0	0	0	0	0	2	0	0	0	0	3	0	0
piR-cel-12540	piRNA	0	0	0	0	0	0	0	0	0	0	0	0	0	0	0	0	0	0	0	0	0	0
piR-cel-12541	piRNA	0	0	0	0	0	0	0	0	0	0	0	0	0	0	0	0	0	0	0	0	0	0
piR-cel-12542	piRNA	0	0	0	0	0	0	0	0	0	0	0	0	0	0	0	0	0	0	0	0	0	0
piR-cel-12543	piRNA	0	0	0	0	0	0	0	0	0	0	0	0	0	0	0	0	0	0	0	0	0	0
piR-cel-12544	piRNA	0	0	0	0	0	0	0	0	0	0	0	0	0	0	0	0	0	0	0	0	0	0
piR-cel-12545	piRNA	0	0	0	0	0	0	5	0	0	0	0	2	0	0	0	0	0	0	0	1	0	0
piR-cel-12546	piRNA	0	0	0	0	0	0	0	0	0	0	0	0	0	0	0	0	0	0	0	0	0	0
piR-cel-12547	piRNA	0	0	0	11	0	0	1	3	4	0	0	0	0	0	0	0	0	0	0	0	0	13
piR-cel-12548	piRNA	0	0	0	0	0	0	0	0	0	0	0	0	0	0	0	0	0	0	0	0	0	0
piR-cel-12549	piRNA	0	0	0	0	0	0	0	0	0	0	0	0	0	0	0	0	0	0	0	0	0	0
piR-cel-1255	piRNA	0	0	0	0	0	0	1	0	0	0	0	0	0	0	0	0	0	0	0	0	0	0
piR-cel-12550	piRNA	0	0	0	0	0	0	0	0	0	0	0	0	0	0	0	0	0	0	0	0	0	0
piR-cel-12551	piRNA	0	0	0	7	0	0	0	0	0	0	2	1	0	0	0	2	1	0	0	0	0	2
piR-cel-12552	piRNA	0	0	0	1	0	0	0	1	0	1	0	2	0	0	0	0	0	0	0	1	0	0
piR-cel-12553	piRNA	0	0	0	0	0	0	0	0	0	0	0	0	0	0	0	0	0	0	0	0	0	0
piR-cel-12554	piRNA	0	0	0	0	0	0	0	0	0	0	0	0	0	0	0	0	0	0	0	0	0	0
piR-cel-12555	piRNA	0	0	0	0	0	0	3	0	1	0	0	0	0	0	0	0	1	0	0	0	4	0
piR-cel-12556	piRNA	0	0	0	0	0	0	0	0	0	0	0	0	0	0	0	0	0	0	0	0	0	0
piR-cel-12559	piRNA	0	0	0	0	0	0	0	0	0	0	0	0	0	0	0	0	0	0	0	0	0	0
piR-cel-12560	piRNA	0	0	0	0	0	0	0	0	0	0	0	0	3	0	0	0	0	0	3	0	0	0
piR-cel-12561	piRNA	0	0	0	0	0	0	0	0	0	0	1	0	0	0	0	0	0	0	0	1	0	0
piR-cel-12562	piRNA	0	0	1	0	0	0	0	0	0	0	0	0	0	0	0	0	0	0	0	0	0	0
piR-cel-12563	piRNA	0	0	1	0	0	0	0	1	0	4	4	0	0	5	0	0	0	0	0	4	0	0
piR-cel-12564	piRNA	0	0	1	0	0	0	0	1	0	0	1	0	0	0	0	0	0	0	2	0	0	0
piR-cel-12565	piRNA	0	0	0	0	0	0	0	0	0	0	0	0	0	0	1	1	1	0	0	0	0	0
piR-cel-12567	piRNA	0	0	5	0	0	0	0	0	1	0	0	0	0	0	0	0	0	0	0	0	0	0
piR-cel-12568	piRNA	0	0	0	0	0	0	0	1	1	0	3	0	0	1	0	0	0	0	0	2	1	0
piR-cel-12569	piRNA	0	7	0	0	1	0	0	1	11	0	0	0	0	0	0	0	0	0	0	0	6	2
piR-cel-12570	piRNA	0	0	0	0	0	0	0	1	0	0	0	0	0	0	0	0	0	0	3	0	0	0
piR-cel-12571	piRNA	0	0	0	0	1	0	0	5	1	0	0	0	6	0	9	0	0	1	8	0	0	0
piR-cel-12572	piRNA	0	0	0	0	0	0	0	0	0	0	0	0	0	1	0	0	0	0	0	0	0	0
piR-cel-12573	piRNA	0	0	0	0	0	0	0	0	0	1	0	0	0	0	0	0	0	0	0	0	0	2
piR-cel-12575	piRNA	0	0	0	0	0	0	3	1	0	0	2	0	1	0	0	0	0	0	0	0	0	3
piR-cel-12576	piRNA	0	0	8	0	0	0	0	0	0	0	4	0	0	0	0	0	0	0	0	0	0	0
piR-cel-12577	piRNA	0	0	0	0	0	0	0	0	0	0	0	0	0	0	5	0	1	0	0	5	0	0
piR-cel-12578	piRNA	0	0	27	15	10	0	7	19	12	5	9	0	10	5	14	6	21	0	7	8	4	11
piR-cel-12579	piRNA	0	0	0	0	0	0	0	2	0	0	0	0	0	0	0	0	0	0	0	0	1	1
piR-cel-12580	piRNA	0	0	3	2	0	0	0	4	0	0	0	0	0	0	1	0	0	0	0	0	0	0
piR-cel-12581	piRNA	0	0	2	0	0	0	0	0	3	0	0	0	0	0	4	0	0	0	0	0	0	7
piR-cel-12582	piRNA	0	0	1	0	0	0	0	1	0	0	0	0	0	0	1	1	0	0	1	0	0	0
piR-cel-12583	piRNA	0	0	0	0	0	0	4	0	0	2	0	0	0	0	0	0	0	0	0	2	0	0
piR-cel-12584	piRNA	0	0	0	0	0	0	1	0	0	0	0	0	0	0	0	0	0	0	0	1	0	0
piR-cel-12586	piRNA	0	0	0	1	0	0	0	0	1	0	0	0	0	0	0	0	0	0	0	0	0	0
piR-cel-12587	piRNA	0	0	0	0	0	0	0	0	0	0	1	2	0	0	0	3	0	0	0	0	0	3
piR-cel-12588	piRNA	0	0	0	0	0	0	1	2	0	0	2	0	0	0	1	0	0	0	0	0	0	0
piR-cel-12589	piRNA	0	0	0	0	0	0	0	0	0	0	0	0	0	0	0	0	0	0	0	0	0	0
piR-cel-1259	piRNA	0	0	0	0	0	0	0	2	0	0	0	0	0	0	0	0	2	0	0	0	0	0
piR-cel-12590	piRNA	0	0	11	0	0	0	0	3	0	1	0	0	0	0	0	0	0	0	0	0	0	0
piR-cel-12591	piRNA	0	0	0	0	0	0	0	0	0	0	0	0	0	0	0	0	0	0	0	0	0	0
piR-cel-12592	piRNA	0	0	3	0	0	0	0	0	0	0	0	0	0	0	0	0	1	0	0	0	0	0
piR-cel-12593	piRNA	0	0	0	0	0	0	0	0	0	0	0	0	0	0	0	1	0	0	0	0	0	0
piR-cel-12594	piRNA	0	0	0	0	0	0	0	0	1	0	0	0	0	0	0	0	0	0	0	0	0	0
piR-cel-12596	piRNA	0	0	0	0	0	0	0	0	0	0	2	0	0	0	0	0	0	0	0	0	2	2
piR-cel-12597	piRNA	0	0	0	3	0	0	0	0	0	0	0	0	0	0	0	0	0	0	0	0	0	0
piR-cel-12598	piRNA	0	0	4	1	0	0	0	0	0	1	0	0	0	0	0	0	1	0	0	0	0	0
piR-cel-12599	piRNA	0	0	0	0	0	0	0	0	21	0	0	0	0	0	0	0	0	0	0	0	1	0
piR-cel-12600	piRNA	0	0	2	0	0	0	0	0	0	0	0	0	0	0	0	0	0	0	0	0	0	0
piR-cel-12601	piRNA	0	0	0	10	0	0	0	1	0	0	0	0	0	0	0	0	0	0	0	0	0	0
piR-cel-12602	piRNA	0	0	0	0	0	0	0	0	0	0	0	0	0	0	2	0	0	0	0	0	0	0
piR-cel-12603	piRNA	0	0	0	0	0	0	0	2	0	3	1	1	0	2	3	3	4	0	0	0	2	0
piR-cel-12606	piRNA	0	0	0	0	0	0	0	0	0	0	0	0	0	0	0	4	0	0	0	0	0	0
piR-cel-12607	piRNA	0	5	0	2	0	0	2	0	0	0	1	0	0	0	0	1	0	0	0	3	0	0
piR-cel-12608	piRNA	0	0	0	0	0	0	0	0	0	0	0	0	0	0	0	0	0	0	0	0	0	0
piR-cel-12609	piRNA	0	0	20	0	0	0	0	0	0	0	0	0	0	0	0	0	0	0	0	0	2	0
piR-cel-12610	piRNA	0	0	0	7	0	0	0	0	0	5	0	0	0	0	0	0	0	0	0	0	0	0
piR-cel-12611	piRNA	0	0	0	0	0	0	0	0	0	0	2	0	0	0	0	0	0	0	0	1	0	0
piR-cel-12612	piRNA	0	0	0	1	0	0	2	3	0	1	0	1	0	1	2	7	0	0	0	0	0	0
piR-cel-12613	piRNA	0	0	0	2	0	0	0	0	0	0	0	0	0	0	2	0	2	16	0	0	0	0
piR-cel-12614	piRNA	0	0	3	0	0	0	2	0	2	0	0	0	0	0	0	1	1	0	0	0	2	3
piR-cel-12615	piRNA	0	0	0	0	0	0	3	3	0	0	0	0	0	0	0	1	0	0	0	0	0	0
piR-cel-12616	piRNA	0	0	0	2	0	0	0	0	0	0	0	0	0	0	0	0	0	0	0	0	0	1
piR-cel-12618	piRNA	0	0	0	0	0	0	3	0	0	1	0	0	0	0	0	0	0	0	0	0	2	0
piR-cel-12620	piRNA	0	0	0	0	0	0	0	0	0	0	1	0	0	0	0	0	0	0	2	0	0	0
piR-cel-12621	piRNA	0	0	0	0	0	0	0	0	0	0	0	0	0	0	0	0	0	0	0	0	0	0
piR-cel-12622	piRNA	0	0	0	0	0	0	0	0	0	0	0	0	0	0	0	0	0	0	0	0	0	0
piR-cel-12623	piRNA	0	0	0	0	0	0	0	0	0	0	0	0	0	0	0	0	0	0	0	2	0	0
piR-cel-12624	piRNA	0	0	0	0	0	0	0	0	0	0	2	1	0	0	0	0	0	0	0	0	0	0
piR-cel-12625	piRNA	0	0	0	0	0	0	0	0	0	0	0	0	0	0	0	3	0	0	0	1	0	0
piR-cel-12626	piRNA	0	0	0	0	0	0	0	0	0	0	0	1	0	0	0	0	0	0	0	0	0	0
piR-cel-12628	piRNA	0	0	0	0	0	0	0	0	0	0	0	0	0	0	0	0	0	0	0	0	0	0
piR-cel-12629	piRNA	0	0	0	0	0	0	0	0	0	0	0	0	0	0	0	0	0	0	0	0	0	0
piR-cel-1263	piRNA	0	0	0	0	33	0	2	10	0	5	2	0	0	0	5	2	3	0	0	3	2	2
piR-cel-12633	piRNA	0	0	0	0	0	0	0	0	0	5	0	0	0	1	3	0	0	0	0	0	3	0
piR-cel-12634	piRNA	0	0	0	0	0	0	0	0	0	0	3	0	0	0	0	0	0	0	0	0	1	1
piR-cel-12636	piRNA	0	0	0	0	0	0	3	0	0	0	1	0	0	0	1	0	0	0	0	0	1	0
piR-cel-12637	piRNA	0	0	5	0	0	1	0	0	0	2	1	0	0	0	0	5	0	0	0	4	0	0
piR-cel-12638	piRNA	0	0	8	0	0	0	0	0	0	0	0	0	0	0	0	0	0	0	0	1	0	0
piR-cel-12639	piRNA	0	0	0	0	0	0	0	0	0	0	8	0	0	0	0	0	0	0	0	0	0	0
piR-cel-1264	piRNA	0	0	0	0	0	0	0	3	0	0	0	3	0	0	0	0	0	0	5	0	0	0
piR-cel-12640	piRNA	0	0	0	0	0	0	0	0	0	0	0	0	0	0	0	0	0	0	0	0	0	0
piR-cel-12641	piRNA	0	0	0	0	0	0	0	0	0	0	0	0	0	0	0	0	0	0	0	0	0	0
piR-cel-12642	piRNA	0	0	0	0	0	0	0	0	0	0	0	0	0	0	0	0	0	0	0	0	0	0
piR-cel-12643	piRNA	0	0	0	0	0	0	0	0	0	0	0	0	0	0	0	7	0	0	0	0	0	0
piR-cel-12644	piRNA	0	0	0	0	0	0	0	0	0	0	0	0	0	0	0	0	0	0	0	0	0	0
piR-cel-12645	piRNA	0	0	3	3	0	0	0	7	3	0	0	0	0	0	0	1	1	0	0	1	0	0
piR-cel-12646	piRNA	0	0	0	0	0	0	0	0	2	0	0	0	0	0	0	0	0	0	0	0	0	0
piR-cel-12647	piRNA	0	0	9	0	0	0	0	1	0	0	0	0	0	0	0	0	0	0	0	1	0	3
piR-cel-12648	piRNA	0	0	0	0	0	0	0	0	0	0	0	0	0	0	0	0	0	0	0	0	0	1
piR-cel-12649	piRNA	0	0	0	0	0	0	0	0	0	0	2	0	0	0	0	1	2	0	0	2	0	1
piR-cel-1265	piRNA	0	9	0	0	0	0	2	0	0	0	7	0	0	0	0	0	3	0	0	1	3	0
piR-cel-12650	piRNA	0	0	0	0	0	0	0	0	0	0	0	0	0	0	0	0	0	0	0	0	0	0
piR-cel-12651	piRNA	0	0	0	0	0	0	0	0	0	0	0	0	0	0	0	0	0	0	0	2	0	6
piR-cel-12652	piRNA	0	0	0	0	0	0	1	1	0	0	0	0	0	2	0	0	4	0	0	7	2	0
piR-cel-12653	piRNA	0	0	0	6	0	0	0	0	0	0	0	0	0	0	0	0	0	0	0	0	3	0
piR-cel-12654	piRNA	0	0	0	0	0	0	0	0	0	0	0	0	0	0	1	0	0	0	0	2	0	0
piR-cel-12656	piRNA	0	0	0	0	0	0	0	0	0	0	0	0	0	0	2	0	0	0	0	0	0	0
piR-cel-12657	piRNA	0	0	0	0	0	0	0	0	0	0	0	0	0	0	0	0	0	0	0	5	0	0
piR-cel-12658	piRNA	0	1	0	0	0	0	2	0	2	0	0	0	0	0	0	0	0	0	0	0	0	0
piR-cel-12659	piRNA	0	0	1	0	0	0	0	4	2	0	0	0	0	0	1	0	0	0	0	0	0	1
piR-cel-1266	piRNA	0	0	0	0	0	0	0	0	0	0	0	0	0	0	0	0	0	0	0	0	0	2
piR-cel-12660	piRNA	0	0	0	0	0	0	1	0	0	0	1	0	0	2	0	0	0	0	0	3	0	1
piR-cel-12661	piRNA	0	0	2	0	0	0	0	1	22	1	0	0	0	0	0	0	0	0	0	2	0	0
piR-cel-12662	piRNA	0	0	1	0	0	0	0	4	0	0	0	0	0	0	0	0	0	0	0	0	0	0
piR-cel-12664	piRNA	0	0	0	0	0	0	0	0	0	0	0	1	0	0	0	3	0	0	0	0	0	0
piR-cel-12665	piRNA	0	0	0	7	0	0	0	0	0	0	0	0	0	0	0	0	0	0	0	0	0	0
piR-cel-12666	piRNA	0	0	0	0	0	0	0	0	0	0	0	0	0	0	0	0	0	0	0	0	0	0
piR-cel-12667	piRNA	0	0	0	0	0	0	0	0	0	0	0	0	0	0	0	0	0	0	6	0	0	0
piR-cel-12668	piRNA	0	3	0	5	1	0	10	6	2	1	0	6	0	2	0	5	4	0	0	7	0	2
piR-cel-12669	piRNA	0	0	0	0	0	0	1	0	0	0	0	0	0	0	2	0	0	0	0	0	0	0
piR-cel-12670	piRNA	0	0	0	0	0	0	0	0	0	5	0	0	0	0	0	0	3	0	0	1	0	0
piR-cel-12671	piRNA	0	0	0	0	0	0	0	0	0	0	0	0	0	0	0	0	0	0	0	0	0	1
piR-cel-12674	piRNA	0	0	0	0	0	0	0	0	0	1	4	0	0	0	0	0	5	0	0	0	0	0
piR-cel-12676	piRNA	0	0	0	0	0	0	0	0	0	1	0	0	2	0	0	0	0	0	0	0	0	2
piR-cel-12677	piRNA	0	0	0	0	2	0	0	0	0	0	0	0	0	0	3	0	0	0	0	0	0	0
piR-cel-12678	piRNA	0	0	0	0	0	0	0	1	0	0	0	0	0	0	0	0	0	0	0	0	0	0
piR-cel-12679	piRNA	0	0	0	0	0	0	0	3	0	0	0	0	0	0	4	0	4	0	0	0	0	0
piR-cel-1268	piRNA	0	0	0	0	0	0	0	2	0	0	0	0	0	0	0	0	0	0	0	0	0	0
piR-cel-12680	piRNA	0	0	0	0	0	0	0	0	0	0	0	0	0	0	1	0	0	0	0	0	0	0
piR-cel-12681	piRNA	0	0	0	0	0	0	0	0	0	0	0	0	0	0	0	0	0	0	0	0	0	0
piR-cel-12682	piRNA	0	0	0	0	0	0	0	0	0	0	0	0	0	0	0	0	0	0	0	0	0	0
piR-cel-12683	piRNA	0	0	0	0	0	0	0	0	0	0	0	0	0	0	0	0	0	0	0	0	2	0
piR-cel-12684	piRNA	0	0	14	3	0	0	0	0	3	0	0	2	0	0	0	2	0	0	0	0	1	0
piR-cel-12685	piRNA	0	0	3	0	0	0	10	7	4	3	1	0	0	2	0	2	0	24	10	0	1	3
piR-cel-12686	piRNA	0	0	0	0	0	0	0	8	0	0	0	0	0	1	3	0	1	0	0	0	5	0
piR-cel-12687	piRNA	0	0	0	0	0	0	0	0	0	6	0	0	0	0	2	0	0	0	0	0	0	0
piR-cel-12688	piRNA	0	0	0	0	0	0	0	0	0	0	0	0	0	0	0	0	0	0	0	0	0	0
piR-cel-12689	piRNA	0	0	0	0	0	0	0	3	0	0	0	0	0	0	0	1	2	0	0	0	0	0
piR-cel-12690	piRNA	0	0	0	0	0	0	0	0	0	0	0	0	0	0	0	0	0	0	0	1	0	0
piR-cel-12692	piRNA	0	0	0	0	0	0	0	0	0	0	0	0	0	0	0	0	0	0	0	6	0	2
piR-cel-12694	piRNA	0	0	0	0	0	0	2	0	0	0	0	0	0	0	0	0	0	0	0	0	0	0
piR-cel-12695	piRNA	0	0	0	0	0	0	0	0	0	0	0	0	0	0	0	0	0	0	0	0	0	0
piR-cel-12696	piRNA	0	0	0	0	0	0	0	1	0	0	0	0	0	0	0	0	0	0	0	0	0	2
piR-cel-12697	piRNA	0	0	3	0	0	0	0	0	0	2	0	0	0	0	0	0	0	0	0	0	0	0
piR-cel-12698	piRNA	0	0	0	0	0	0	0	0	0	0	0	0	0	0	0	0	0	0	0	0	0	0
piR-cel-12699	piRNA	0	0	0	0	0	0	0	0	0	0	0	0	0	0	0	0	0	0	0	0	0	0
piR-cel-127	piRNA	0	10	0	0	0	0	0	1	0	0	0	0	0	0	0	0	5	0	0	4	0	0
piR-cel-1270	piRNA	0	0	0	0	0	0	0	0	2	0	0	0	0	0	0	0	0	4	0	2	0	0
piR-cel-12700	piRNA	0	0	2	0	6	0	2	0	2	2	5	0	0	0	0	6	0	0	2	0	5	6
piR-cel-12701	piRNA	0	0	0	0	0	0	0	0	1	0	0	0	0	0	0	0	0	0	0	0	0	0
piR-cel-12702	piRNA	0	0	0	0	0	0	0	0	2	0	0	0	0	0	0	0	0	0	0	4	0	22
piR-cel-12703	piRNA	0	0	0	0	0	0	0	1	0	1	0	0	0	0	0	0	0	0	0	0	1	0
piR-cel-12704	piRNA	0	0	0	0	0	0	0	0	0	0	0	0	0	0	0	0	1	0	0	0	0	0
piR-cel-12705	piRNA	0	0	1	0	0	0	0	0	0	0	0	0	0	1	0	0	4	1	0	0	0	0
piR-cel-12706	piRNA	0	0	0	0	0	0	0	4	1	0	2	0	0	0	1	0	0	0	1	0	3	0
piR-cel-12707	piRNA	0	0	1	0	0	0	0	0	0	0	11	0	0	0	0	0	0	0	0	0	0	0
piR-cel-12708	piRNA	0	0	0	0	0	0	0	0	0	0	0	0	0	0	0	0	0	0	0	0	0	0
piR-cel-12709	piRNA	0	0	0	0	0	0	0	0	2	0	0	0	0	2	0	0	0	0	0	0	2	1
piR-cel-12711	piRNA	0	0	0	0	0	0	1	0	2	0	3	0	0	0	2	0	0	0	0	0	0	0
piR-cel-12712	piRNA	0	3	5	0	1	0	4	3	0	0	0	1	0	0	1	0	0	0	0	2	0	2
piR-cel-12713	piRNA	0	0	0	1	0	0	0	0	0	0	0	0	0	0	0	0	0	1	0	0	0	9
piR-cel-12714	piRNA	0	0	2	0	0	0	0	0	0	0	0	0	0	0	0	0	0	0	0	0	0	0
piR-cel-12715	piRNA	0	0	0	0	0	0	0	2	1	0	0	0	0	0	0	0	0	0	0	0	0	0
piR-cel-12717	piRNA	0	0	0	0	0	0	0	0	0	0	0	0	0	0	0	0	0	0	0	0	0	0
piR-cel-12718	piRNA	0	0	0	0	0	0	0	0	0	0	0	5	0	0	5	0	0	0	0	0	0	0
piR-cel-12719	piRNA	0	0	0	0	0	0	0	0	0	0	0	0	0	0	0	0	0	0	0	1	0	2
piR-cel-12720	piRNA	0	0	0	0	0	0	0	5	1	0	0	1	0	2	5	0	2	0	0	0	0	0
piR-cel-12723	piRNA	0	0	0	0	0	0	0	0	0	0	0	0	0	0	0	0	0	0	0	0	0	0
piR-cel-12724	piRNA	0	0	0	0	0	0	0	0	0	0	0	0	0	0	1	0	0	0	0	0	0	0
piR-cel-12726	piRNA	0	0	6	2	0	0	0	0	1	3	0	0	0	0	1	1	0	0	0	4	0	0
piR-cel-12727	piRNA	0	0	0	0	0	0	0	0	4	1	1	0	0	0	0	2	0	0	0	0	0	0
piR-cel-12728	piRNA	0	0	0	0	0	0	0	1	0	0	0	0	0	0	0	3	0	0	0	0	0	0
piR-cel-12730	piRNA	0	0	9	0	0	0	0	1	4	0	0	0	0	0	0	0	0	0	0	0	1	0
piR-cel-12731	piRNA	0	0	0	0	0	0	0	0	0	0	0	0	0	0	0	0	3	0	0	1	0	0
piR-cel-12732	piRNA	0	0	0	0	0	0	0	0	0	0	0	0	0	0	0	0	0	0	0	0	0	0
piR-cel-12733	piRNA	0	0	0	0	0	0	0	0	0	0	0	0	0	0	0	3	0	0	0	0	0	0
piR-cel-12734	piRNA	0	0	0	0	0	0	0	1	0	0	0	0	0	0	0	0	0	0	0	0	0	0
piR-cel-12735	piRNA	0	0	0	0	0	0	0	0	0	0	0	0	0	0	0	0	0	0	0	0	0	0
piR-cel-12736	piRNA	0	0	0	0	0	0	0	0	0	0	0	0	0	0	0	0	0	0	0	0	0	0
piR-cel-12737	piRNA	0	0	1	0	0	0	0	0	0	0	0	0	0	0	3	0	3	0	0	0	0	0
piR-cel-12742	piRNA	0	0	0	0	0	0	0	0	0	0	0	0	0	0	0	0	0	0	0	0	0	0
piR-cel-12743	piRNA	0	0	4	0	0	0	0	0	0	2	3	0	0	0	0	0	1	1	3	0	0	1
piR-cel-12744	piRNA	0	0	0	4	0	0	0	0	6	1	0	0	0	0	2	3	0	0	0	0	1	0
piR-cel-12745	piRNA	0	0	0	0	0	0	0	0	0	0	0	0	0	0	0	0	0	0	0	0	0	0
piR-cel-12746	piRNA	0	0	1	0	0	0	0	0	0	0	0	0	0	0	0	0	0	0	0	0	0	0
piR-cel-12748	piRNA	0	0	0	0	0	0	0	0	0	0	4	0	0	0	0	0	0	0	0	1	0	0
piR-cel-1275	piRNA	0	0	0	0	0	0	0	0	0	0	0	0	0	0	0	0	0	0	0	0	0	0
piR-cel-12750	piRNA	0	0	0	0	0	0	0	0	0	0	0	0	0	0	1	0	0	0	0	0	0	0
piR-cel-12751	piRNA	0	0	4	0	0	0	0	1	0	0	0	0	0	0	0	0	0	0	0	0	0	0
piR-cel-12752	piRNA	0	0	1	0	0	0	0	0	0	0	0	0	0	0	0	0	0	0	0	1	0	0
piR-cel-12754	piRNA	0	0	0	7	0	0	4	0	0	0	0	0	0	3	0	6	0	0	0	0	0	3
piR-cel-12755	piRNA	0	0	11	0	0	0	0	0	5	0	8	0	16	3	0	0	1	0	0	0	0	0
piR-cel-12756	piRNA	0	0	0	0	0	0	0	0	0	0	0	0	0	0	0	0	0	1	0	1	0	1
piR-cel-12757	piRNA	0	0	2	4	0	0	0	0	1	0	0	0	0	0	0	0	0	0	0	3	0	0
piR-cel-12759	piRNA	0	3	2	1	0	0	0	2	0	0	0	8	0	0	0	4	0	3	0	0	0	0
piR-cel-1276	piRNA	0	0	0	0	0	0	0	0	0	0	0	0	0	0	0	0	1	0	0	0	0	0
piR-cel-12760	piRNA	0	0	3	4	0	0	0	6	1	0	4	0	0	0	0	0	2	0	1	0	2	2
piR-cel-12761	piRNA	0	0	6	8	0	13	6	1	0	1	0	2	0	0	1	0	3	0	0	0	3	0
piR-cel-12763	piRNA	0	0	0	0	0	0	0	0	0	0	0	0	0	0	0	0	0	0	0	0	0	0
piR-cel-12765	piRNA	0	0	0	0	0	0	0	0	0	0	0	1	0	0	0	0	0	0	0	0	0	0
piR-cel-12766	piRNA	0	0	0	0	7	0	3	1	0	3	0	0	0	0	0	0	0	0	0	0	5	0
piR-cel-12767	piRNA	0	0	0	1	0	0	0	0	0	0	1	0	0	0	0	0	0	0	8	6	0	0
piR-cel-12768	piRNA	0	7	6	0	0	0	0	4	0	0	1	0	0	0	2	0	2	0	0	0	0	0
piR-cel-12769	piRNA	0	0	0	0	0	0	0	0	0	0	0	0	0	0	0	0	0	0	0	0	0	0
piR-cel-1277	piRNA	0	10	9	1	0	0	0	6	0	0	0	5	8	7	14	6	7	1	0	2	3	3
piR-cel-12770	piRNA	0	0	2	0	0	0	0	0	0	0	0	0	0	0	0	0	0	0	0	0	0	0
piR-cel-12771	piRNA	0	0	0	0	0	0	0	0	0	0	0	0	0	0	2	0	2	0	0	0	0	16
piR-cel-12774	piRNA	0	0	0	5	0	0	0	0	0	0	1	0	0	0	0	0	0	0	0	0	0	1
piR-cel-12775	piRNA	0	0	0	0	0	0	0	0	0	0	0	0	0	0	0	0	0	0	0	0	0	0
piR-cel-12776	piRNA	0	0	0	2	0	0	0	0	0	0	2	0	0	0	0	0	0	0	0	1	0	3
piR-cel-12777	piRNA	0	0	0	0	0	0	0	0	0	0	0	0	0	1	0	0	1	0	0	0	0	0
piR-cel-12778	piRNA	0	0	0	0	0	0	0	0	2	0	0	0	0	2	0	0	2	0	0	0	0	0
piR-cel-12779	piRNA	0	0	0	0	0	0	0	0	1	0	0	0	0	0	0	0	0	0	0	0	0	0
piR-cel-12781	piRNA	0	0	0	0	0	0	0	0	2	0	0	0	0	0	0	0	0	0	0	0	0	0
piR-cel-12782	piRNA	0	0	0	0	0	0	0	0	0	0	6	0	0	0	0	0	0	0	0	0	0	0
piR-cel-12783	piRNA	0	0	0	1	0	0	0	0	0	0	0	0	0	0	0	0	1	0	0	0	0	0
piR-cel-12784	piRNA	0	1	0	0	0	0	0	0	1	0	0	0	0	1	0	0	0	0	0	0	1	0
piR-cel-12785	piRNA	0	0	0	0	0	0	0	0	0	0	0	0	0	0	0	0	0	0	0	0	0	0
piR-cel-12786	piRNA	0	0	0	0	0	0	0	0	0	0	0	0	0	0	0	0	0	0	0	0	0	0
piR-cel-12788	piRNA	0	0	0	4	0	0	0	1	2	0	1	0	0	0	0	0	0	0	0	0	0	3
piR-cel-12789	piRNA	0	0	0	0	0	0	1	0	0	0	0	0	0	0	0	0	0	0	0	0	1	0
piR-cel-1279	piRNA	0	0	1	0	0	0	0	1	0	2	4	0	0	0	0	0	0	0	0	0	1	0
piR-cel-12790	piRNA	0	0	0	0	0	0	0	2	0	0	1	0	0	0	0	0	1	0	0	1	3	0
piR-cel-12791	piRNA	0	0	0	0	0	0	0	0	0	0	0	0	0	0	0	0	0	0	0	0	0	0
piR-cel-12792	piRNA	0	1	0	0	0	0	0	0	0	0	0	0	0	0	0	0	0	0	0	2	0	0
piR-cel-12793	piRNA	0	0	0	0	0	0	0	0	0	0	0	0	0	0	0	0	0	0	0	0	0	0
piR-cel-12795	piRNA	0	0	0	0	0	0	0	0	0	0	0	0	0	0	0	0	0	0	0	0	0	0
piR-cel-12796	piRNA	0	0	0	0	0	0	4	0	0	0	0	0	0	0	0	0	0	0	0	0	0	0
piR-cel-12797	piRNA	0	0	0	0	0	0	0	0	0	0	0	0	0	0	0	0	0	0	0	0	0	1
piR-cel-12798	piRNA	0	0	0	0	0	0	0	0	0	0	0	0	0	0	0	0	0	0	0	3	0	0
piR-cel-12799	piRNA	0	0	0	0	0	0	0	0	0	0	0	0	0	0	0	0	0	0	0	0	0	0
piR-cel-12800	piRNA	0	0	0	0	0	0	0	0	0	0	0	0	0	0	0	0	0	0	0	0	0	0
piR-cel-12801	piRNA	0	0	0	0	0	0	0	0	0	0	6	0	0	0	0	3	3	0	1	3	0	0
piR-cel-12802	piRNA	0	0	0	0	0	0	0	0	0	0	0	0	0	0	0	0	0	0	0	0	0	0
piR-cel-12803	piRNA	0	0	0	0	0	0	0	0	0	0	0	0	0	0	0	0	0	0	0	0	0	0
piR-cel-12804	piRNA	0	0	0	0	0	0	0	1	0	0	0	0	0	0	0	0	0	0	0	0	0	0
piR-cel-12805	piRNA	0	0	1	2	0	0	0	1	0	0	1	0	0	0	0	0	0	10	0	5	0	0
piR-cel-12806	piRNA	0	0	7	4	1	0	0	2	4	0	0	0	0	0	0	0	0	0	0	2	0	0
piR-cel-12808	piRNA	0	0	0	0	0	0	0	10	0	1	0	0	0	0	0	0	0	0	0	0	0	6
piR-cel-1281	piRNA	0	0	12	2	0	0	0	0	5	3	1	0	0	1	11	1	4	0	0	1	1	0
piR-cel-12810	piRNA	0	0	0	0	0	0	0	0	0	0	0	0	0	0	0	0	0	0	0	0	0	0
piR-cel-12812	piRNA	0	0	0	0	0	0	0	4	0	0	0	0	0	0	0	0	0	0	0	0	0	0
piR-cel-12814	piRNA	0	0	0	0	0	0	0	0	0	0	0	0	0	0	0	0	0	0	0	0	0	0
piR-cel-12815	piRNA	0	0	0	0	0	0	0	0	0	0	0	0	0	0	0	0	0	0	0	0	0	0
piR-cel-12816	piRNA	0	0	0	0	0	0	0	0	0	1	0	3	0	0	0	0	0	0	0	0	0	0
piR-cel-12817	piRNA	0	0	3	0	0	0	0	1	3	0	0	0	0	0	0	0	0	0	0	0	0	1
piR-cel-12818	piRNA	0	0	2	0	0	0	0	0	0	0	0	0	0	0	0	0	0	0	0	0	0	0
piR-cel-12819	piRNA	0	0	0	0	0	0	0	0	0	0	0	2	0	0	0	0	0	0	0	0	0	0
piR-cel-1282	piRNA	0	0	4	0	0	0	0	2	0	0	0	0	0	0	0	0	0	0	0	1	0	0
piR-cel-12821	piRNA	0	0	0	0	0	0	0	1	0	0	0	0	0	0	0	0	0	0	0	1	0	0
piR-cel-12822	piRNA	0	0	0	0	0	0	0	0	1	0	0	0	0	0	0	0	0	0	0	0	0	0
piR-cel-12823	piRNA	0	0	5	0	0	0	0	0	0	0	0	0	0	0	0	0	0	0	0	0	1	0
piR-cel-12824	piRNA	0	0	0	0	0	0	0	0	0	0	0	0	0	0	0	0	0	0	0	1	0	0
piR-cel-12825	piRNA	0	0	0	0	0	0	0	0	4	0	0	0	0	0	0	0	0	0	0	0	0	0
piR-cel-12826	piRNA	0	0	0	0	0	0	0	0	1	0	0	0	0	1	0	0	0	0	0	0	0	0
piR-cel-12828	piRNA	0	0	0	0	8	0	0	1	0	1	2	0	0	0	0	0	0	0	0	0	0	0
piR-cel-12829	piRNA	0	0	1	0	0	0	0	0	0	2	0	0	0	0	1	0	0	0	0	0	0	0
piR-cel-12830	piRNA	0	0	2	1	5	0	0	0	0	0	0	1	0	0	0	3	0	11	0	6	0	13
piR-cel-12831	piRNA	0	5	3	0	0	0	1	0	0	1	5	0	0	1	2	0	0	0	0	3	4	2
piR-cel-12832	piRNA	0	0	0	0	0	0	0	0	1	0	0	0	0	0	0	0	0	0	0	0	3	0
piR-cel-12834	piRNA	0	0	0	0	0	0	0	0	0	1	2	0	0	0	1	0	0	0	0	0	0	0
piR-cel-12836	piRNA	0	0	0	0	0	0	0	0	1	0	0	0	0	0	0	0	0	0	0	0	0	0
piR-cel-12837	piRNA	0	0	0	0	0	0	0	0	0	0	0	0	0	2	0	0	1	0	0	0	0	1
piR-cel-12838	piRNA	0	0	12	0	0	23	1	1	4	1	0	0	0	0	0	0	0	0	0	0	1	0
piR-cel-12839	piRNA	0	0	0	0	0	0	0	0	0	0	0	1	0	0	0	2	0	0	0	0	0	0
piR-cel-1284	piRNA	0	0	0	0	0	0	12	0	1	0	0	0	0	0	0	1	0	0	1	2	4	1
piR-cel-12840	piRNA	0	0	0	0	0	0	0	0	0	0	0	0	0	0	0	0	0	0	1	0	2	0
piR-cel-12841	piRNA	0	0	0	0	0	0	0	0	3	0	0	1	0	0	0	0	1	0	0	0	0	0
piR-cel-12843	piRNA	0	0	0	0	0	0	0	1	0	0	0	0	0	0	0	0	0	0	0	0	0	0
piR-cel-12844	piRNA	0	0	0	0	0	0	0	0	0	0	0	0	0	0	0	0	0	0	0	0	0	0
piR-cel-12846	piRNA	0	0	0	0	0	0	0	0	0	0	0	0	0	2	0	0	0	0	0	0	0	0
piR-cel-12847	piRNA	0	0	0	0	0	0	0	0	0	0	0	0	0	0	0	0	0	0	0	0	0	0
piR-cel-12848	piRNA	0	0	0	0	0	0	0	3	2	0	0	0	0	0	0	0	0	1	0	1	0	0
piR-cel-12849	piRNA	0	0	0	0	0	0	0	0	0	0	1	0	0	0	0	0	0	0	3	0	0	0
piR-cel-12850	piRNA	0	0	1	2	0	0	0	0	2	4	0	0	59	0	9	0	2	0	2	5	0	17
piR-cel-12852	piRNA	0	0	3	0	1	0	0	1	0	1	2	0	0	0	0	0	2	0	0	0	0	0
piR-cel-12853	piRNA	0	0	0	0	0	0	0	0	0	0	0	0	0	0	0	1	0	0	0	0	0	0
piR-cel-12856	piRNA	0	0	0	0	0	0	0	0	3	0	8	0	0	0	5	0	0	0	0	1	3	0
piR-cel-12857	piRNA	0	0	0	8	0	0	0	0	0	0	0	0	18	0	0	0	4	0	0	0	0	6
piR-cel-12858	piRNA	0	0	0	0	3	0	0	1	0	1	0	0	0	0	0	1	1	0	0	0	0	0
piR-cel-12859	piRNA	0	0	4	12	0	0	0	0	0	0	0	0	0	3	9	0	0	0	0	0	0	0
piR-cel-12860	piRNA	0	0	2	1	0	0	0	1	0	0	0	0	0	0	0	1	2	0	6	1	0	0
piR-cel-12862	piRNA	0	0	0	0	0	0	0	0	0	0	0	0	0	0	0	0	0	0	0	0	0	0
piR-cel-12863	piRNA	0	0	10	12	0	0	0	0	1	0	0	0	0	0	0	0	0	0	0	1	5	2
piR-cel-12864	piRNA	0	0	0	0	0	0	0	0	0	0	0	0	0	0	0	0	2	0	0	0	0	0
piR-cel-12865	piRNA	0	0	4	0	0	0	1	0	0	0	0	0	0	0	0	0	0	0	0	0	0	0
piR-cel-12866	piRNA	0	0	17	0	0	0	0	2	0	0	0	0	0	1	0	0	0	0	0	0	1	0
piR-cel-12867	piRNA	0	0	0	2	0	0	0	0	0	0	0	0	0	0	0	0	0	0	0	1	1	0
piR-cel-12868	piRNA	0	1	3	0	0	0	0	1	0	0	0	0	0	0	0	0	0	0	0	1	0	0
piR-cel-12869	piRNA	0	0	0	0	0	0	0	0	0	0	0	0	0	0	0	0	0	0	0	0	0	0
piR-cel-1287	piRNA	0	0	0	0	0	0	0	0	0	0	0	0	0	0	0	0	0	0	0	0	0	0
piR-cel-12870	piRNA	0	0	0	0	0	0	0	0	0	0	0	0	0	0	0	0	0	0	0	0	0	2
piR-cel-12871	piRNA	0	0	0	0	0	0	2	2	0	1	10	0	0	0	0	0	0	0	0	2	1	0
piR-cel-12872	piRNA	0	0	10	1	0	0	1	2	1	0	0	0	0	0	0	0	1	0	0	0	0	0
piR-cel-12874	piRNA	0	0	0	0	0	0	3	0	0	0	3	0	0	0	0	3	0	0	1	0	0	0
piR-cel-12877	piRNA	0	0	0	7	0	0	0	0	0	1	0	0	0	1	0	0	0	0	0	0	0	0
piR-cel-12878	piRNA	0	0	0	0	0	0	0	0	0	0	0	0	0	0	0	0	0	0	0	0	0	0
piR-cel-12879	piRNA	0	0	0	0	0	0	0	0	0	0	0	0	0	0	0	0	0	0	0	0	0	0
piR-cel-1288	piRNA	0	0	0	0	0	0	0	0	0	0	0	0	0	0	0	2	5	0	0	1	0	0
piR-cel-12880	piRNA	0	0	0	0	0	0	1	0	0	0	1	0	0	2	0	0	0	0	0	0	0	4
piR-cel-12883	piRNA	0	0	7	0	0	0	0	2	2	1	0	0	0	1	0	0	6	0	0	2	0	1
piR-cel-12884	piRNA	0	2	0	2	7	0	0	0	0	1	1	0	0	0	5	0	0	0	0	3	0	0
piR-cel-12885	piRNA	0	0	0	0	0	0	0	0	0	1	0	0	0	0	0	0	0	0	0	0	0	0
piR-cel-12886	piRNA	0	0	2	1	0	0	0	0	0	0	0	0	0	0	0	1	0	0	0	0	0	0
piR-cel-12887	piRNA	0	0	2	0	0	0	0	4	0	0	2	0	0	0	0	0	0	0	0	1	0	1
piR-cel-12888	piRNA	0	0	2	0	0	0	0	0	0	0	1	0	0	0	2	0	0	0	0	0	0	0
piR-cel-12889	piRNA	0	1	8	9	0	0	0	0	0	0	0	0	23	0	0	0	0	0	0	0	0	0
piR-cel-1289	piRNA	0	0	0	1	0	0	0	0	0	0	0	0	0	0	0	0	2	0	0	0	0	0
piR-cel-12890	piRNA	0	0	0	0	0	0	0	3	0	0	0	0	0	0	0	0	0	0	0	0	0	0
piR-cel-12891	piRNA	0	0	0	0	0	0	0	0	0	0	2	0	0	0	0	0	0	0	0	0	0	0
piR-cel-12892	piRNA	0	0	3	0	0	0	0	0	0	0	0	0	0	0	0	0	0	0	0	0	0	0
piR-cel-12893	piRNA	0	0	0	0	0	0	0	0	0	0	0	0	0	0	2	0	3	0	0	0	0	0
piR-cel-12894	piRNA	0	0	0	0	0	0	0	0	0	0	0	0	0	0	0	0	4	0	0	0	0	0
piR-cel-12895	piRNA	0	0	2	15	4	0	3	0	1	2	3	5	3	0	4	3	2	0	0	6	1	7
piR-cel-12896	piRNA	0	4	4	1	0	0	3	1	0	0	3	0	0	1	0	1	0	0	0	0	0	0
piR-cel-12897	piRNA	0	0	0	0	0	0	0	1	0	0	0	0	0	0	0	0	0	0	0	0	0	0
piR-cel-129	piRNA	0	0	0	0	0	0	0	0	1	1	0	0	0	0	1	6	0	0	0	0	1	0
piR-cel-12900	piRNA	0	0	1	0	0	0	0	3	0	0	0	0	0	0	2	0	0	0	0	1	0	3
piR-cel-12903	piRNA	0	0	4	0	0	0	1	0	0	0	0	0	0	0	1	0	0	0	0	0	0	0
piR-cel-12904	piRNA	0	5	0	2	0	0	0	1	0	0	1	0	0	0	2	0	0	0	0	0	0	0
piR-cel-12906	piRNA	0	0	2	0	0	1	0	0	0	0	0	2	0	0	0	1	0	0	0	0	0	0
piR-cel-12908	piRNA	0	0	0	0	0	0	0	0	2	0	0	0	0	0	0	0	0	0	0	0	0	0
piR-cel-12909	piRNA	0	0	0	0	0	0	0	0	0	0	0	0	0	0	0	0	0	0	0	0	0	0
piR-cel-12910	piRNA	0	0	0	0	0	0	0	0	0	0	0	0	0	0	0	0	0	0	0	0	0	0
piR-cel-12912	piRNA	0	1	0	0	3	0	0	0	0	0	0	0	5	0	11	0	0	0	0	0	3	14
piR-cel-12914	piRNA	0	0	3	0	0	0	0	1	0	0	4	0	0	0	0	0	0	0	0	0	0	0
piR-cel-12915	piRNA	0	0	0	0	0	0	0	1	1	1	3	0	0	0	0	1	3	0	0	0	1	0
piR-cel-12916	piRNA	0	0	0	0	0	0	0	0	0	0	0	0	0	0	0	0	0	0	0	0	0	0
piR-cel-12917	piRNA	0	0	0	0	0	0	0	0	0	1	0	0	0	0	0	1	0	0	0	0	0	7
piR-cel-12919	piRNA	0	0	0	0	0	0	0	0	0	0	0	0	0	0	0	0	0	0	0	0	2	0
piR-cel-12920	piRNA	0	0	0	0	0	0	0	2	0	0	1	0	0	0	0	3	0	8	0	0	0	0
piR-cel-12922	piRNA	0	0	0	14	0	0	1	8	2	1	1	0	0	0	0	0	0	0	0	3	1	0
piR-cel-12924	piRNA	0	0	9	0	0	0	0	0	0	0	0	0	0	0	0	0	0	0	0	0	0	0
piR-cel-12925	piRNA	0	0	2	0	0	0	0	0	0	0	0	0	0	0	0	0	0	0	0	0	0	5
piR-cel-12926	piRNA	0	0	0	0	0	0	0	0	0	0	0	0	0	0	0	0	0	0	0	0	0	0
piR-cel-12927	piRNA	0	0	0	0	0	0	0	0	0	0	0	0	0	0	4	0	0	0	0	0	0	0
piR-cel-12928	piRNA	0	0	0	0	0	0	0	0	0	0	0	0	1	0	0	0	0	0	0	2	0	0
piR-cel-12929	piRNA	0	0	10	0	0	0	0	0	0	0	0	0	0	0	0	0	0	0	0	0	0	0
piR-cel-1293	piRNA	0	0	0	0	0	1	0	10	7	0	7	1	0	0	3	6	1	0	0	4	3	0
piR-cel-12931	piRNA	0	0	0	6	0	1	2	2	2	0	4	0	0	0	0	0	0	0	0	0	0	0
piR-cel-12932	piRNA	0	0	0	0	0	0	0	2	1	0	1	0	0	0	0	0	4	0	0	0	0	7
piR-cel-12933	piRNA	0	0	0	0	0	0	0	0	0	0	0	0	0	0	1	0	0	0	0	0	0	0
piR-cel-12934	piRNA	0	0	0	0	0	0	0	0	3	0	0	0	0	0	0	0	0	0	0	0	0	0
piR-cel-12935	piRNA	0	7	2	0	0	0	0	0	1	0	0	0	0	0	0	0	4	0	0	0	1	0
piR-cel-12936	piRNA	0	0	0	0	0	0	0	0	0	0	0	0	0	0	0	0	0	0	0	0	0	0
piR-cel-12937	piRNA	0	0	0	30	0	0	0	7	0	0	4	0	0	0	2	0	3	0	0	4	2	0
piR-cel-12938	piRNA	0	7	3	0	0	0	1	3	2	3	15	0	0	2	1	0	0	0	0	1	3	0
piR-cel-12939	piRNA	0	0	0	0	0	0	0	0	0	1	0	0	0	0	0	0	0	0	0	0	0	0
piR-cel-12940	piRNA	0	0	2	9	0	0	0	0	0	0	8	0	0	5	0	0	0	2	0	0	2	0
piR-cel-12941	piRNA	0	0	0	0	0	0	0	0	0	0	0	0	0	0	0	0	0	0	0	0	0	0
piR-cel-12942	piRNA	0	0	0	0	0	0	0	0	0	0	0	0	1	0	0	0	0	0	0	0	0	0
piR-cel-12943	piRNA	0	0	0	0	0	0	0	3	1	0	0	0	0	0	0	0	0	0	0	0	0	0
piR-cel-12944	piRNA	0	0	0	0	0	0	0	0	0	0	0	0	0	0	0	0	0	0	0	0	0	0
piR-cel-12945	piRNA	0	0	0	0	0	0	0	0	0	0	0	0	0	0	0	0	0	0	0	0	0	0
piR-cel-12946	piRNA	0	0	0	0	0	0	0	0	0	0	0	0	0	0	0	0	0	0	0	0	0	0
piR-cel-12947	piRNA	0	0	2	1	0	0	8	7	2	2	7	0	0	3	0	1	3	0	0	3	0	0
piR-cel-12948	piRNA	0	0	4	0	0	0	0	0	0	3	2	0	0	0	0	0	0	1	0	0	1	0
piR-cel-12949	piRNA	0	0	0	0	0	0	0	0	0	0	0	0	0	0	2	0	0	0	0	2	0	0
piR-cel-1295	piRNA	0	0	0	0	0	0	0	0	0	0	0	0	0	0	0	0	0	0	0	0	0	0
piR-cel-12950	piRNA	0	0	0	0	0	0	0	5	0	0	0	0	0	0	0	0	0	0	0	3	0	0
piR-cel-12951	piRNA	0	0	0	0	0	0	0	5	1	0	0	0	0	1	0	0	0	0	0	2	2	0
piR-cel-12952	piRNA	0	0	3	0	0	0	0	1	0	3	0	0	0	0	0	0	3	0	0	0	0	2
piR-cel-12953	piRNA	0	0	0	0	5	0	0	0	0	0	0	0	0	0	0	3	0	0	0	0	0	0
piR-cel-12956	piRNA	0	4	0	0	0	0	4	2	0	1	0	2	0	0	0	0	0	1	0	0	0	1
piR-cel-12957	piRNA	0	0	0	0	0	0	0	0	3	0	1	0	0	0	0	0	0	0	0	0	0	0
piR-cel-12958	piRNA	0	3	0	0	0	0	2	0	0	0	0	0	0	0	1	0	0	0	0	0	0	0
piR-cel-12959	piRNA	0	0	0	0	0	0	0	0	0	0	2	0	0	2	0	0	0	0	0	3	0	0
piR-cel-12960	piRNA	0	0	3	0	0	0	0	1	0	1	0	2	0	0	1	0	2	0	0	0	0	0
piR-cel-12961	piRNA	0	0	0	0	0	0	0	0	0	0	0	0	0	0	0	0	0	0	0	0	0	0
piR-cel-12962	piRNA	0	0	0	1	0	0	0	0	0	0	0	0	0	0	0	0	0	0	0	0	0	0
piR-cel-12963	piRNA	0	0	3	0	1	0	3	0	2	0	0	0	0	0	0	0	0	0	0	0	0	1
piR-cel-12964	piRNA	0	0	5	0	0	0	0	1	0	2	0	0	0	0	0	0	0	0	0	1	0	1
piR-cel-12966	piRNA	0	0	0	5	0	0	0	0	2	0	0	0	0	0	1	3	0	0	0	0	2	0
piR-cel-12967	piRNA	0	0	2	0	0	0	0	0	0	0	0	0	0	0	0	0	0	0	0	0	0	0
piR-cel-12968	piRNA	0	0	9	1	2	0	4	13	2	1	13	0	0	0	2	0	4	0	0	0	1	1
piR-cel-12969	piRNA	0	0	0	0	0	0	0	9	0	0	0	0	0	0	0	0	0	0	0	2	3	0
piR-cel-1297	piRNA	0	0	0	0	0	0	0	0	0	0	0	0	0	0	0	0	0	0	0	2	0	0
piR-cel-12970	piRNA	0	0	0	0	0	0	0	0	0	0	0	0	0	0	0	0	0	0	0	0	0	0
piR-cel-12971	piRNA	0	0	0	0	0	0	0	0	0	0	0	0	0	0	0	0	0	0	0	0	0	0
piR-cel-12972	piRNA	0	0	0	0	0	0	0	0	0	0	0	0	0	0	0	0	0	0	0	0	0	0
piR-cel-12973	piRNA	0	0	0	0	0	0	0	1	0	0	0	0	0	0	0	0	0	0	0	3	0	2
piR-cel-12974	piRNA	0	0	0	0	0	0	0	0	0	0	0	0	0	0	0	0	0	0	0	0	0	0
piR-cel-12979	piRNA	0	0	0	0	0	0	1	0	2	0	2	3	1	0	0	2	0	0	0	4	0	6
piR-cel-1298	piRNA	0	0	1	0	0	0	0	0	0	0	0	0	0	0	0	0	2	0	0	0	0	1
piR-cel-12980	piRNA	0	3	1	0	0	0	0	0	0	0	0	0	0	0	1	0	0	0	0	0	0	0
piR-cel-12981	piRNA	0	0	3	0	0	0	0	3	2	4	0	0	0	0	0	0	4	0	0	2	2	1
piR-cel-12982	piRNA	0	0	0	0	0	0	0	0	0	0	0	0	0	0	0	0	0	0	0	0	0	0
piR-cel-12983	piRNA	0	1	4	8	1	42	0	5	3	3	0	4	0	0	2	0	3	0	0	13	0	0
piR-cel-12984	piRNA	0	0	0	0	0	0	0	0	0	0	0	0	0	0	2	0	0	8	0	0	0	0
piR-cel-12986	piRNA	0	0	0	0	0	0	0	0	0	0	0	0	0	0	0	0	0	0	0	0	0	0
piR-cel-12987	piRNA	0	0	2	3	0	0	0	0	0	0	0	0	0	0	0	0	0	0	0	0	0	0
piR-cel-12988	piRNA	0	0	0	0	0	0	0	0	0	0	1	0	0	0	0	0	0	0	0	0	0	0
piR-cel-12989	piRNA	0	0	10	0	0	0	0	0	0	0	0	0	0	3	0	0	0	0	0	0	0	0
piR-cel-1299	piRNA	0	0	0	0	1	0	0	6	0	4	12	0	0	0	0	0	1	0	0	2	0	2
piR-cel-12990	piRNA	0	0	0	0	0	0	0	0	0	0	0	0	0	0	0	0	0	0	0	0	0	0
piR-cel-12991	piRNA	0	0	0	10	0	0	0	3	0	1	0	0	0	0	0	0	0	0	0	0	0	0
piR-cel-12992	piRNA	0	0	0	5	0	0	0	0	3	0	0	1	0	0	0	0	0	0	0	0	0	0
piR-cel-12994	piRNA	0	0	0	0	0	0	0	0	0	0	0	0	0	0	0	0	0	0	0	0	6	0
piR-cel-12995	piRNA	0	0	3	0	0	0	0	0	0	0	0	0	0	0	4	0	0	0	0	0	3	0
piR-cel-12996	piRNA	0	7	0	0	0	0	0	0	0	0	0	0	0	0	0	0	0	4	0	2	0	0
piR-cel-12997	piRNA	0	0	0	0	0	0	0	0	0	0	0	0	0	0	1	0	0	0	0	0	0	0
piR-cel-12998	piRNA	0	0	0	4	0	0	0	0	3	3	0	3	0	0	0	0	0	0	0	0	0	4
piR-cel-12999	piRNA	0	0	0	0	0	0	0	0	0	0	6	0	0	0	3	0	0	0	0	0	0	0
piR-cel-130	piRNA	0	0	0	4	0	0	2	3	0	2	0	0	0	3	10	0	4	0	0	9	2	0
piR-cel-1300	piRNA	0	0	0	0	4	0	0	0	0	0	3	0	0	0	0	4	0	0	0	0	1	0
piR-cel-13000	piRNA	0	0	0	0	0	0	5	0	1	6	6	0	0	0	4	5	0	0	0	2	2	0
piR-cel-13001	piRNA	0	0	0	0	0	0	0	0	0	0	0	0	0	0	0	0	0	0	0	0	0	0
piR-cel-13002	piRNA	0	0	0	0	0	0	0	0	0	0	0	0	0	0	0	0	0	0	0	0	0	0
piR-cel-13004	piRNA	0	0	0	0	0	0	0	0	0	0	0	0	0	0	0	0	0	0	0	0	0	0
piR-cel-13005	piRNA	0	0	0	0	0	0	3	0	0	0	0	0	0	0	0	0	0	0	0	0	0	4
piR-cel-13006	piRNA	0	0	0	0	0	0	0	0	0	0	0	0	0	0	0	0	0	0	0	0	0	0
piR-cel-13007	piRNA	0	0	0	0	0	0	0	0	0	0	1	0	0	0	0	0	0	0	0	2	0	0
piR-cel-13008	piRNA	0	0	0	0	0	0	0	2	0	0	4	0	0	0	10	0	2	0	0	2	0	0
piR-cel-13009	piRNA	0	2	7	5	4	0	0	4	5	3	2	2	0	0	0	3	3	4	0	5	0	0
piR-cel-13010	piRNA	0	0	4	0	2	1	16	6	3	0	22	0	0	1	7	12	4	0	1	4	3	3
piR-cel-13011	piRNA	0	0	0	0	0	0	0	0	0	0	0	0	0	0	0	0	0	0	0	0	0	0
piR-cel-13013	piRNA	0	0	0	2	0	0	0	0	0	0	0	0	0	0	0	0	0	0	0	0	0	0
piR-cel-13014	piRNA	0	0	0	0	0	0	0	0	2	0	0	0	0	0	0	0	0	0	0	0	0	0
piR-cel-13015	piRNA	0	0	0	0	0	0	0	0	0	0	0	0	0	0	0	0	0	0	0	0	0	0
piR-cel-13016	piRNA	0	0	6	0	0	0	0	1	1	0	0	0	0	0	0	0	0	0	7	0	2	0
piR-cel-13017	piRNA	0	0	0	0	0	0	0	0	0	0	0	0	0	5	0	0	0	0	0	0	0	2
piR-cel-13018	piRNA	0	0	0	0	0	0	0	0	0	0	1	0	0	0	0	0	0	0	0	0	0	0
piR-cel-13020	piRNA	0	0	0	0	0	0	0	0	0	0	0	0	0	0	0	0	0	0	0	0	0	0
piR-cel-13021	piRNA	0	0	0	0	0	0	0	0	0	1	0	0	0	0	0	0	0	0	0	0	0	0
piR-cel-13023	piRNA	0	0	2	2	0	0	0	0	0	0	0	0	0	0	2	0	1	0	0	0	0	0
piR-cel-13026	piRNA	0	0	0	0	0	0	0	1	3	0	5	0	0	0	0	0	1	0	0	0	0	0
piR-cel-13027	piRNA	0	0	4	3	0	0	0	0	0	0	0	0	0	3	0	0	0	0	0	0	5	2
piR-cel-13029	piRNA	0	0	0	0	0	0	0	0	0	1	0	0	0	0	0	0	0	0	0	0	0	0
piR-cel-1303	piRNA	0	0	0	0	2	0	0	3	1	0	0	0	0	0	2	0	0	0	0	6	3	1
piR-cel-13030	piRNA	0	0	4	0	0	0	1	0	0	0	7	0	0	0	0	2	0	0	0	2	6	0
piR-cel-13031	piRNA	0	0	0	0	0	0	0	0	0	0	0	0	0	0	0	0	0	0	0	1	2	0
piR-cel-13032	piRNA	0	0	0	0	0	0	0	0	0	0	0	0	0	0	0	0	0	0	0	0	0	0
piR-cel-13033	piRNA	0	0	0	0	0	0	0	0	0	0	0	0	0	0	0	0	0	0	0	0	0	0
piR-cel-13034	piRNA	0	0	0	0	0	0	0	0	0	0	1	0	0	0	0	0	0	0	0	0	0	0
piR-cel-13036	piRNA	0	0	0	0	0	0	0	0	0	0	0	0	0	0	0	0	0	0	0	0	0	0
piR-cel-13037	piRNA	0	0	1	0	8	0	3	4	0	0	3	4	2	1	0	1	2	0	0	2	2	0
piR-cel-13039	piRNA	0	0	0	0	0	0	0	0	0	0	0	0	0	0	0	0	0	0	0	0	0	0
piR-cel-1304	piRNA	0	0	0	0	0	0	0	0	0	0	0	1	0	0	0	0	0	0	0	0	0	0
piR-cel-13042	piRNA	0	0	0	0	0	0	0	0	0	0	0	0	0	0	0	0	0	0	0	0	0	0
piR-cel-13044	piRNA	0	0	0	0	0	0	0	0	5	0	0	0	0	0	0	0	0	0	0	0	0	0
piR-cel-13045	piRNA	0	0	0	0	0	0	0	0	0	0	1	0	0	0	0	0	0	0	0	5	0	3
piR-cel-13046	piRNA	0	0	0	0	0	0	0	0	1	0	0	0	0	0	0	0	0	0	0	1	0	0
piR-cel-13047	piRNA	0	0	0	1	0	0	1	1	1	5	0	0	0	0	0	0	0	0	0	3	0	5
piR-cel-13048	piRNA	0	0	0	0	0	0	0	0	0	0	0	0	0	0	0	0	0	0	0	0	0	0
piR-cel-13049	piRNA	0	0	2	0	3	0	0	0	3	1	0	0	19	0	1	0	0	0	0	1	13	2
piR-cel-1305	piRNA	0	0	7	0	0	0	0	0	1	0	2	0	0	0	0	0	0	0	0	0	1	2
piR-cel-13050	piRNA	0	0	0	0	0	0	0	1	3	0	0	0	0	0	1	0	0	0	4	0	2	0
piR-cel-13051	piRNA	0	0	0	0	0	0	0	0	0	0	0	0	0	0	0	0	0	0	0	0	1	0
piR-cel-13052	piRNA	0	0	0	0	0	0	0	0	0	0	0	0	0	0	0	0	0	0	0	2	0	0
piR-cel-13054	piRNA	0	0	3	0	0	0	0	0	0	0	0	0	0	0	0	0	0	0	0	0	0	0
piR-cel-13055	piRNA	0	0	0	0	0	0	0	0	2	0	0	0	0	0	0	0	0	0	0	0	0	0
piR-cel-13056	piRNA	0	0	0	0	0	0	0	0	0	0	0	0	0	0	0	0	0	0	0	1	0	5
piR-cel-13059	piRNA	0	0	0	0	4	0	0	0	0	0	0	0	0	0	0	0	4	0	0	0	0	0
piR-cel-13060	piRNA	0	0	0	4	3	0	2	4	5	2	0	0	0	0	7	0	0	0	0	0	3	0
piR-cel-13061	piRNA	0	0	0	0	0	0	0	0	0	0	0	0	0	0	0	0	0	0	0	0	0	0
piR-cel-13063	piRNA	0	0	2	5	1	0	0	2	2	3	0	31	0	0	5	1	0	11	4	4	2	0
piR-cel-13064	piRNA	0	0	0	0	0	0	0	0	2	1	2	0	0	0	0	0	0	0	0	0	0	0
piR-cel-13065	piRNA	0	0	0	0	0	0	0	0	0	0	0	0	0	0	0	0	0	0	0	0	0	0
piR-cel-13067	piRNA	0	5	0	0	0	0	1	1	0	0	0	0	1	0	2	3	2	0	0	10	0	5
piR-cel-13068	piRNA	0	0	0	0	0	0	0	0	0	0	1	0	0	0	0	0	6	0	0	0	0	0
piR-cel-13069	piRNA	0	0	1	0	0	0	0	0	0	0	0	0	0	0	0	0	0	0	0	0	0	0
piR-cel-13070	piRNA	0	0	0	0	0	0	0	1	0	0	0	0	0	0	0	0	0	0	0	0	0	0
piR-cel-13071	piRNA	0	0	0	0	0	0	0	0	0	0	0	0	0	0	0	0	0	0	0	0	0	0
piR-cel-13072	piRNA	0	0	4	1	1	0	1	0	0	3	2	0	0	0	0	0	0	0	0	4	0	0
piR-cel-13073	piRNA	0	0	0	0	0	0	0	0	0	0	0	0	0	0	0	0	0	7	0	0	0	0
piR-cel-13075	piRNA	0	0	0	0	0	0	0	0	0	0	0	0	0	0	0	0	0	0	4	2	0	0
piR-cel-13077	piRNA	0	0	0	0	0	0	0	0	0	0	0	0	0	0	0	0	0	0	0	1	0	0
piR-cel-13078	piRNA	0	0	1	0	0	0	0	0	0	0	0	0	0	0	0	2	0	0	0	0	0	0
piR-cel-13079	piRNA	0	0	0	0	0	0	0	0	0	0	0	0	0	0	0	1	0	0	0	0	0	0
piR-cel-1308	piRNA	0	0	0	0	0	0	0	0	0	0	8	0	0	0	0	0	0	0	0	0	0	0
piR-cel-13080	piRNA	0	0	4	3	0	0	0	0	0	0	0	3	0	0	0	0	0	0	0	1	0	0
piR-cel-13081	piRNA	0	0	0	0	0	0	0	0	0	0	0	0	0	0	0	0	0	0	0	0	0	0
piR-cel-13082	piRNA	0	0	0	0	0	0	0	0	0	0	0	0	0	0	2	0	0	0	0	0	0	0
piR-cel-13083	piRNA	0	0	0	0	0	0	0	0	0	0	0	0	0	0	4	0	0	0	0	0	0	0
piR-cel-13084	piRNA	0	0	0	0	0	0	0	3	0	0	1	0	0	0	0	0	0	0	0	0	0	0
piR-cel-13085	piRNA	0	0	0	0	0	0	0	0	0	0	0	0	0	0	0	0	0	0	0	0	0	0
piR-cel-13087	piRNA	0	0	0	0	0	0	0	1	0	0	0	0	0	0	0	0	0	0	0	3	0	0
piR-cel-13088	piRNA	0	0	0	3	0	0	0	0	0	0	4	0	0	0	0	10	0	0	0	2	0	0
piR-cel-13089	piRNA	0	0	0	3	0	0	0	0	1	0	0	0	0	0	1	0	0	0	0	0	0	2
piR-cel-13090	piRNA	0	1	7	0	0	0	6	0	0	2	0	0	0	0	0	0	0	0	0	1	0	2
piR-cel-13091	piRNA	0	0	0	0	0	0	0	0	0	0	0	0	0	0	0	0	1	0	0	0	0	0
piR-cel-13092	piRNA	0	0	0	0	0	0	0	0	0	0	0	0	0	0	0	1	0	0	0	0	0	0
piR-cel-13094	piRNA	0	0	0	0	0	0	0	0	0	0	0	0	0	0	0	1	3	0	0	1	0	0
piR-cel-13095	piRNA	0	0	0	0	0	0	0	0	0	0	0	0	0	0	0	0	0	0	0	0	0	2
piR-cel-13096	piRNA	0	0	0	0	0	0	0	3	0	0	0	0	0	0	0	3	0	0	0	0	0	0
piR-cel-13097	piRNA	0	0	0	0	0	0	1	1	0	0	0	0	0	0	0	0	0	0	0	0	0	0
piR-cel-13098	piRNA	0	0	0	0	0	0	0	0	0	0	0	0	0	0	0	0	0	0	0	0	0	0
piR-cel-13100	piRNA	0	0	0	0	0	0	0	0	0	0	0	0	0	0	0	1	0	0	0	0	0	0
piR-cel-13101	piRNA	0	0	9	0	0	0	0	0	0	0	2	0	0	2	0	0	0	0	0	0	0	0
piR-cel-13103	piRNA	0	0	0	0	0	0	0	0	0	0	0	0	0	0	0	0	0	0	0	0	0	0
piR-cel-13105	piRNA	0	0	6	0	0	1	8	0	0	0	0	0	0	0	1	0	0	0	0	3	0	0
piR-cel-13106	piRNA	0	0	0	0	6	0	0	2	2	0	0	0	0	0	0	1	0	0	0	0	0	0
piR-cel-13108	piRNA	0	0	0	0	0	0	0	0	0	0	0	0	0	0	0	0	0	0	0	0	0	0
piR-cel-13109	piRNA	0	0	0	0	0	0	0	0	0	0	0	0	0	0	0	0	0	0	0	0	0	0
piR-cel-13110	piRNA	0	0	0	0	0	0	0	0	0	0	0	0	0	0	0	0	0	0	0	0	0	2
piR-cel-13111	piRNA	0	0	0	0	0	0	0	0	0	2	0	0	0	0	0	0	0	0	0	0	0	0
piR-cel-13112	piRNA	0	0	0	0	0	0	2	0	0	1	3	0	0	0	0	0	0	0	0	0	0	0
piR-cel-13113	piRNA	0	0	0	0	0	0	0	0	0	0	1	0	0	0	0	0	0	0	0	0	0	1
piR-cel-13114	piRNA	0	0	0	0	0	0	1	0	0	0	0	0	4	0	0	0	0	0	0	0	0	0
piR-cel-13115	piRNA	0	0	0	0	0	0	1	0	0	0	0	0	0	0	0	0	0	0	0	0	0	5
piR-cel-13116	piRNA	0	0	0	0	0	0	0	0	0	0	0	0	0	2	0	0	3	0	0	3	1	0
piR-cel-13117	piRNA	0	0	0	0	0	0	0	0	0	0	0	0	0	0	0	0	0	0	0	0	0	0
piR-cel-13118	piRNA	0	0	0	1	0	0	0	0	0	0	0	0	0	0	0	0	0	0	0	0	0	0
piR-cel-13119	piRNA	0	0	0	0	0	0	0	0	0	0	0	0	0	0	3	1	0	0	0	2	2	0
piR-cel-13120	piRNA	0	0	0	4	1	0	0	5	0	0	3	0	0	0	0	0	1	0	6	0	0	0
piR-cel-13121	piRNA	0	0	4	0	0	0	0	5	9	0	0	1	0	1	0	0	5	0	0	7	0	2
piR-cel-13122	piRNA	0	0	0	0	0	0	0	0	0	0	0	0	0	0	0	0	0	0	0	0	0	0
piR-cel-13124	piRNA	0	0	1	2	0	0	0	0	0	0	2	0	0	1	0	0	1	0	0	0	0	0
piR-cel-13125	piRNA	0	0	0	0	0	0	0	0	0	0	0	0	0	0	2	0	0	0	0	0	0	0
piR-cel-13126	piRNA	0	0	6	1	1	0	0	3	9	4	1	0	0	0	0	1	10	0	0	2	0	8
piR-cel-13127	piRNA	0	0	1	0	0	0	1	2	0	0	0	0	0	0	0	0	0	0	0	0	0	0
piR-cel-13129	piRNA	0	1	4	0	0	0	0	2	4	3	2	0	0	3	4	1	8	0	9	1	3	3
piR-cel-13130	piRNA	0	8	0	0	1	1	1	0	0	0	0	1	0	0	5	0	1	0	0	0	0	1
piR-cel-13131	piRNA	0	0	0	1	0	0	1	0	0	1	0	0	0	1	0	0	0	0	12	0	0	0
piR-cel-13132	piRNA	0	0	0	3	0	0	0	0	0	0	0	0	0	0	0	0	0	0	0	0	2	0
piR-cel-13134	piRNA	0	0	3	0	0	0	0	0	0	0	2	0	0	0	1	0	0	0	0	3	0	1
piR-cel-13136	piRNA	0	0	0	0	0	0	0	0	0	0	0	0	0	0	0	0	0	0	0	0	1	0
piR-cel-13137	piRNA	0	0	0	5	0	0	0	0	0	0	0	0	0	0	0	0	0	0	0	0	1	1
piR-cel-1314	piRNA	0	0	5	0	0	0	6	0	3	4	9	0	0	0	0	0	0	0	0	2	3	12
piR-cel-13140	piRNA	0	0	0	0	0	0	0	0	0	0	0	0	0	0	1	0	0	0	0	0	0	0
piR-cel-13141	piRNA	0	0	0	0	1	0	0	0	2	0	0	0	0	0	3	0	0	0	0	0	0	0
piR-cel-13142	piRNA	0	0	0	0	0	0	0	0	0	0	0	0	0	0	0	0	0	0	0	0	0	0
piR-cel-13143	piRNA	0	0	0	0	0	0	0	0	0	0	0	0	0	0	1	0	0	2	0	5	0	0
piR-cel-13144	piRNA	0	0	5	0	0	0	2	0	0	1	4	0	0	0	3	0	0	0	0	0	0	3
piR-cel-13145	piRNA	0	0	0	0	0	0	0	0	0	0	0	0	0	0	0	0	0	0	0	0	0	0
piR-cel-13147	piRNA	0	0	0	0	0	0	0	0	0	0	0	0	0	0	0	0	0	0	0	0	0	0
piR-cel-13149	piRNA	0	0	0	0	0	0	0	0	0	0	0	0	0	0	0	0	0	0	0	0	0	0
piR-cel-1315	piRNA	0	0	0	0	1	0	0	0	0	0	0	0	0	0	0	3	0	0	0	0	0	0
piR-cel-13150	piRNA	0	0	0	0	0	0	0	0	0	0	0	0	0	0	0	0	0	0	0	0	0	0
piR-cel-13151	piRNA	0	0	0	0	0	0	0	0	0	0	2	0	0	0	0	0	0	0	0	0	0	0
piR-cel-13152	piRNA	0	0	1	0	0	0	0	0	1	1	0	0	0	0	0	0	0	0	0	0	0	0
piR-cel-13153	piRNA	0	0	1	4	0	0	0	0	0	0	0	0	0	0	0	0	0	0	0	0	0	0
piR-cel-13154	piRNA	0	0	9	0	0	0	0	0	0	0	0	0	0	0	0	0	0	0	0	0	0	0
piR-cel-13155	piRNA	0	0	0	0	0	0	0	0	0	0	0	0	0	0	0	0	0	0	0	0	0	0
piR-cel-13156	piRNA	0	0	0	0	0	0	0	0	0	2	0	0	0	0	0	5	0	0	0	4	5	0
piR-cel-13157	piRNA	0	0	0	0	0	0	0	0	0	3	0	0	0	0	0	0	0	0	3	6	0	0
piR-cel-1316	piRNA	0	0	0	1	0	0	0	0	0	4	0	0	0	0	0	0	0	0	0	0	3	2
piR-cel-13160	piRNA	0	0	5	0	0	0	0	0	3	0	0	0	0	0	0	0	0	0	0	0	0	0
piR-cel-13162	piRNA	0	0	9	0	0	0	1	2	0	0	0	0	0	0	0	0	0	6	0	3	0	2
piR-cel-13163	piRNA	0	0	0	4	0	0	0	0	0	0	0	0	0	3	0	0	0	0	0	0	0	0
piR-cel-13164	piRNA	0	0	0	0	0	0	0	0	0	0	0	0	0	0	0	0	0	0	0	1	0	0
piR-cel-13166	piRNA	0	0	1	0	0	0	0	0	2	0	0	0	0	0	0	0	0	0	0	1	0	0
piR-cel-13167	piRNA	0	0	0	0	0	0	0	0	0	0	0	0	0	0	0	0	0	0	0	0	1	0
piR-cel-13168	piRNA	0	0	0	0	4	0	0	0	0	3	0	0	0	0	0	1	0	0	0	5	0	3
piR-cel-13169	piRNA	0	0	0	0	0	0	0	0	0	0	0	0	0	0	0	0	0	0	0	0	0	1
piR-cel-13171	piRNA	0	0	0	0	0	0	0	0	0	0	0	0	0	1	0	0	2	0	0	0	0	0
piR-cel-13172	piRNA	0	0	0	0	0	0	0	0	1	0	0	0	0	0	0	0	0	0	0	0	0	0
piR-cel-13173	piRNA	0	0	9	3	0	0	39	3	0	3	2	1	5	4	1	0	1	0	6	2	0	0
piR-cel-13174	piRNA	0	0	0	0	0	0	0	0	0	0	2	0	0	0	3	0	0	0	0	0	2	0
piR-cel-13175	piRNA	0	0	0	0	0	0	0	1	3	0	0	0	0	0	0	0	0	0	0	0	0	2
piR-cel-13176	piRNA	0	0	0	0	0	0	0	0	0	0	2	0	0	0	0	0	0	0	0	0	0	0
piR-cel-13179	piRNA	0	0	0	0	0	0	0	0	0	0	0	0	0	0	0	0	0	0	0	0	0	0
piR-cel-1318	piRNA	0	0	0	0	0	0	0	0	0	0	0	0	0	0	0	0	0	0	0	0	0	0
piR-cel-13180	piRNA	0	0	8	0	0	0	0	0	0	0	3	0	0	0	0	0	0	0	0	0	0	0
piR-cel-13181	piRNA	0	0	0	2	0	0	0	1	0	0	0	0	0	0	0	1	1	0	0	0	1	1
piR-cel-13182	piRNA	0	0	0	0	0	0	0	0	0	0	0	0	0	0	0	0	0	0	0	1	0	0
piR-cel-13183	piRNA	0	0	0	0	0	0	0	4	0	1	0	0	0	0	0	0	2	0	0	3	0	17
piR-cel-13184	piRNA	0	0	3	0	0	0	2	5	2	0	1	2	0	0	1	0	1	0	0	3	0	5
piR-cel-13185	piRNA	0	0	0	0	0	0	0	0	0	0	0	0	0	0	0	0	0	0	0	0	0	0
piR-cel-13187	piRNA	0	0	0	0	0	0	0	0	0	0	0	0	0	2	0	0	0	0	0	0	0	0
piR-cel-13188	piRNA	0	0	7	0	0	0	0	2	2	0	0	0	0	0	0	0	0	0	0	0	0	0
piR-cel-13189	piRNA	0	0	0	0	0	0	2	0	0	1	0	0	0	0	0	0	0	0	0	0	0	2
piR-cel-1319	piRNA	0	0	0	0	0	0	0	0	0	0	0	0	0	0	0	0	0	0	0	0	1	0
piR-cel-13190	piRNA	0	0	0	0	0	0	0	1	0	0	0	0	0	0	0	0	0	0	0	0	0	0
piR-cel-13191	piRNA	0	0	5	0	0	0	0	0	0	0	0	2	0	0	0	0	0	0	0	0	0	0
piR-cel-13192	piRNA	0	0	0	0	0	0	0	0	0	1	0	0	0	0	0	0	0	0	0	0	0	0
piR-cel-13194	piRNA	0	0	0	2	0	0	0	1	0	0	1	0	0	0	0	0	0	0	0	0	0	5
piR-cel-13195	piRNA	0	0	0	0	0	0	0	0	0	0	0	0	0	0	0	0	0	0	0	0	0	0
piR-cel-13196	piRNA	0	0	6	0	0	0	0	0	0	0	4	1	0	0	0	0	0	0	0	0	0	0
piR-cel-13197	piRNA	0	0	0	3	0	0	0	0	0	0	0	0	0	0	0	2	1	0	0	0	0	10
piR-cel-13198	piRNA	0	0	0	0	0	0	0	0	0	0	0	0	0	0	1	0	0	0	0	1	0	0
piR-cel-13200	piRNA	0	0	5	0	0	0	0	0	0	0	0	2	0	0	0	0	10	0	0	0	0	3
piR-cel-13202	piRNA	0	0	0	0	0	0	0	0	0	0	0	1	0	0	0	0	0	0	0	0	0	0
piR-cel-13203	piRNA	0	0	0	1	0	0	0	4	4	2	1	0	0	0	2	0	0	0	0	2	0	0
piR-cel-13205	piRNA	0	0	0	0	0	0	0	0	0	0	0	0	0	0	0	0	0	0	0	0	0	0
piR-cel-13206	piRNA	0	0	7	0	0	0	7	1	0	1	10	0	0	1	0	4	0	0	0	0	0	0
piR-cel-13207	piRNA	0	0	0	0	0	0	0	0	0	1	1	0	0	0	0	0	0	0	0	0	0	1
piR-cel-13208	piRNA	0	0	0	0	0	0	0	0	0	0	0	0	0	0	0	0	0	0	0	0	0	0
piR-cel-1321	piRNA	0	0	0	0	0	0	0	0	0	0	0	0	0	0	4	0	0	7	0	0	0	0
piR-cel-13211	piRNA	0	0	1	0	0	0	0	1	0	0	0	0	0	0	0	0	1	0	0	0	0	0
piR-cel-13212	piRNA	0	0	3	3	6	0	0	0	2	1	0	0	25	0	1	3	0	3	0	0	0	0
piR-cel-13213	piRNA	0	0	0	0	0	0	0	0	3	0	0	0	0	0	0	0	0	0	0	0	0	1
piR-cel-13214	piRNA	0	0	0	0	0	0	0	0	0	0	7	0	0	0	0	0	0	0	4	0	0	8
piR-cel-13215	piRNA	0	0	0	5	0	0	0	1	0	2	3	0	0	0	3	2	0	0	0	0	0	1
piR-cel-13216	piRNA	0	0	8	0	0	0	0	1	0	0	2	0	0	0	0	0	0	0	0	0	0	0
piR-cel-13217	piRNA	0	0	0	7	0	0	1	8	0	4	0	0	0	0	3	0	0	5	0	7	2	1
piR-cel-13218	piRNA	0	0	0	0	0	0	0	0	0	0	0	0	0	0	0	0	0	0	0	0	0	0
piR-cel-13219	piRNA	0	0	0	0	0	0	0	0	1	1	0	1	0	1	4	0	0	0	0	0	5	0
piR-cel-1322	piRNA	0	0	0	0	0	0	0	2	0	0	0	0	0	0	0	0	0	0	0	1	0	0
piR-cel-13220	piRNA	0	0	0	0	0	0	0	0	0	0	0	0	0	0	0	0	0	0	0	0	0	0
piR-cel-13221	piRNA	0	3	0	0	1	0	0	0	0	0	0	0	0	0	0	0	0	0	0	0	0	0
piR-cel-13222	piRNA	0	0	0	0	0	0	0	0	0	0	0	0	0	0	0	0	0	0	0	0	0	0
piR-cel-13223	piRNA	0	0	0	0	0	0	0	0	3	1	0	0	0	0	0	0	0	0	0	0	0	0
piR-cel-13225	piRNA	0	0	0	0	0	0	0	0	0	1	1	0	0	0	0	0	0	9	3	0	1	2
piR-cel-13227	piRNA	0	7	0	0	0	0	0	0	0	1	0	0	0	0	0	0	0	0	0	0	0	0
piR-cel-13228	piRNA	0	0	0	0	0	0	0	0	0	0	1	0	0	1	0	0	1	0	0	0	0	0
piR-cel-13229	piRNA	0	0	0	0	0	0	0	0	0	0	0	0	0	0	0	0	0	0	0	0	0	0
piR-cel-1323	piRNA	0	0	0	8	1	0	1	5	0	0	0	0	0	1	0	2	4	0	0	0	0	0
piR-cel-13230	piRNA	0	0	0	0	0	0	0	0	0	0	0	1	0	0	0	0	0	0	0	0	0	0
piR-cel-13231	piRNA	0	0	0	0	0	0	0	0	0	0	0	0	0	0	3	0	0	0	0	0	0	0
piR-cel-13232	piRNA	0	0	15	6	3	0	0	11	0	1	3	4	0	0	0	0	0	0	0	2	0	0
piR-cel-13233	piRNA	0	2	9	3	0	0	7	4	0	0	4	0	12	0	0	2	15	0	0	1	0	1
piR-cel-13234	piRNA	0	0	0	0	0	0	0	0	0	1	0	0	0	0	0	0	0	0	0	0	0	0
piR-cel-13235	piRNA	0	0	1	1	0	0	0	0	0	0	3	0	0	0	0	0	0	0	0	1	0	0
piR-cel-13236	piRNA	0	0	0	0	0	0	1	0	0	0	0	0	0	0	0	0	0	0	0	0	0	0
piR-cel-13237	piRNA	0	0	0	0	0	0	0	0	0	0	0	0	0	0	0	0	0	0	0	0	0	0
piR-cel-13238	piRNA	0	0	0	0	0	0	1	0	0	0	2	0	0	0	0	0	0	0	0	0	0	0
piR-cel-13239	piRNA	0	0	0	0	0	0	0	0	0	0	0	0	0	0	0	0	0	0	0	0	0	0
piR-cel-13241	piRNA	0	0	0	0	0	0	6	0	0	0	0	0	0	0	0	0	0	0	0	0	0	0
piR-cel-13242	piRNA	0	0	0	0	0	0	0	0	1	0	0	0	0	0	0	0	0	0	0	0	0	0
piR-cel-13243	piRNA	0	0	0	7	0	0	0	1	1	0	1	0	0	0	0	0	0	0	0	1	0	0
piR-cel-13246	piRNA	0	0	2	0	0	0	0	0	0	0	0	0	0	0	0	0	0	0	0	0	0	3
piR-cel-13247	piRNA	0	0	0	0	0	0	0	0	0	0	0	0	0	0	0	0	0	1	0	1	0	0
piR-cel-13248	piRNA	0	0	0	0	0	0	0	0	1	0	0	0	0	0	0	0	0	0	0	0	0	1
piR-cel-13249	piRNA	0	0	0	0	0	0	0	0	0	0	0	0	0	0	0	0	0	0	0	0	0	0
piR-cel-1325	piRNA	0	0	0	0	2	0	0	0	0	2	0	0	0	0	0	0	0	0	0	4	0	5
piR-cel-13250	piRNA	0	0	0	0	0	0	0	0	0	0	8	0	0	0	0	8	0	0	0	0	0	0
piR-cel-13251	piRNA	0	1	6	0	0	0	3	0	0	0	0	0	0	0	0	0	0	0	0	0	0	0
piR-cel-13252	piRNA	0	0	0	2	0	0	0	0	0	0	0	0	0	0	0	0	3	0	0	0	0	0
piR-cel-13253	piRNA	0	0	0	0	0	0	0	0	0	0	0	2	0	0	0	0	0	0	0	5	0	0
piR-cel-13256	piRNA	0	0	0	1	0	0	0	0	2	0	0	0	0	0	0	0	0	0	0	1	0	1
piR-cel-13258	piRNA	0	0	0	0	0	0	0	0	0	0	0	0	0	0	0	0	0	0	0	0	0	3
piR-cel-13259	piRNA	0	0	0	0	0	0	0	0	0	0	0	0	0	0	0	0	0	0	0	0	0	2
piR-cel-13260	piRNA	0	0	0	0	0	0	0	0	0	0	0	0	0	0	0	0	0	0	0	0	0	0
piR-cel-13261	piRNA	0	0	0	0	0	0	0	0	0	0	0	0	0	0	0	0	0	0	0	0	0	0
piR-cel-13262	piRNA	0	0	0	0	0	0	0	0	0	0	0	0	0	0	0	0	0	0	0	0	0	0
piR-cel-13263	piRNA	0	0	0	0	0	0	0	1	0	0	0	0	0	0	0	0	0	0	4	1	0	0
piR-cel-13264	piRNA	0	0	0	0	0	0	0	0	0	0	0	0	0	0	0	0	0	0	0	0	0	0
piR-cel-13265	piRNA	0	0	0	0	0	0	0	0	0	0	0	0	0	0	0	0	0	0	0	0	0	0
piR-cel-13266	piRNA	0	0	0	0	0	0	0	0	0	0	0	0	0	0	0	0	0	0	0	0	0	0
piR-cel-13267	piRNA	0	0	0	0	0	0	1	0	0	0	0	0	0	0	0	0	0	0	0	0	0	0
piR-cel-13268	piRNA	0	0	4	0	0	0	0	0	0	0	0	0	0	4	0	0	0	0	0	2	0	0
piR-cel-13270	piRNA	0	0	0	0	0	0	0	0	1	4	4	0	0	0	0	1	0	0	0	0	0	0
piR-cel-13271	piRNA	0	0	6	0	0	0	0	0	1	0	7	0	0	0	0	0	1	0	0	0	0	5
piR-cel-13273	piRNA	0	0	0	0	0	0	0	0	0	0	5	0	0	0	0	0	0	0	0	0	0	0
piR-cel-13275	piRNA	0	0	0	0	0	0	0	0	0	0	0	0	0	4	1	0	0	0	0	0	0	13
piR-cel-13276	piRNA	0	0	0	0	0	0	0	0	0	0	0	0	0	0	0	0	0	0	0	0	0	0
piR-cel-13277	piRNA	0	0	0	0	0	0	0	0	0	0	0	0	0	0	2	0	6	0	0	0	0	0
piR-cel-13278	piRNA	0	0	0	0	0	0	0	0	0	0	0	0	0	0	0	0	0	0	0	3	0	0
piR-cel-13280	piRNA	0	0	7	3	0	0	3	1	2	0	0	0	0	0	2	0	0	0	0	1	0	0
piR-cel-13281	piRNA	0	0	12	4	0	0	1	18	3	0	0	0	0	3	12	5	16	0	1	11	5	1
piR-cel-13282	piRNA	0	0	0	0	0	0	0	0	0	0	0	0	0	0	0	0	0	0	0	1	0	0
piR-cel-13283	piRNA	0	0	0	0	0	0	0	0	8	0	0	0	0	1	0	9	1	0	2	0	3	0
piR-cel-13284	piRNA	0	0	0	0	0	0	0	0	0	0	0	0	0	0	0	0	0	0	0	0	0	0
piR-cel-13285	piRNA	0	8	0	0	0	0	0	3	0	0	5	0	0	0	0	0	0	0	0	0	0	0
piR-cel-13286	piRNA	0	0	1	0	0	0	0	1	0	0	0	0	0	0	0	0	4	0	0	0	2	0
piR-cel-13287	piRNA	0	0	0	0	0	0	0	0	0	1	0	0	0	0	0	0	3	0	0	0	0	0
piR-cel-13288	piRNA	0	0	0	0	0	0	0	0	0	0	0	0	0	2	0	0	0	1	0	0	0	0
piR-cel-13289	piRNA	0	0	5	0	0	0	0	0	1	0	1	0	0	0	0	4	0	0	0	1	7	0
piR-cel-1329	piRNA	0	0	0	0	0	0	1	0	0	0	0	1	0	0	0	2	0	0	0	0	0	0
piR-cel-13290	piRNA	0	0	0	0	0	0	0	0	0	0	0	0	0	0	0	0	0	0	0	0	0	0
piR-cel-13291	piRNA	0	0	7	0	0	0	0	0	0	0	0	0	0	0	0	0	0	0	0	0	0	0
piR-cel-13292	piRNA	0	0	0	0	0	0	0	0	1	0	0	0	0	0	0	0	0	0	0	0	0	0
piR-cel-13293	piRNA	0	0	0	0	0	0	0	0	0	0	0	0	0	0	2	0	0	0	0	5	0	0
piR-cel-13294	piRNA	0	0	0	0	0	0	0	0	0	0	0	0	0	0	0	2	3	0	0	0	0	0
piR-cel-13295	piRNA	0	1	0	0	0	0	0	0	1	0	13	1	0	0	0	4	0	0	0	0	0	3
piR-cel-13296	piRNA	0	0	0	0	0	0	0	0	0	0	0	0	0	0	0	0	0	0	0	0	0	0
piR-cel-13297	piRNA	0	8	1	0	0	0	0	0	1	1	0	0	5	0	0	0	0	0	0	5	0	0
piR-cel-13299	piRNA	0	0	0	0	0	0	0	0	0	0	0	0	0	0	0	0	0	0	0	0	0	0
piR-cel-133	piRNA	0	0	4	0	0	0	0	2	2	1	4	0	0	2	0	0	0	0	0	1	0	0
piR-cel-1330	piRNA	0	0	2	1	1	0	0	5	1	2	7	0	0	0	5	2	0	0	0	0	0	0
piR-cel-13300	piRNA	0	0	6	0	0	0	0	0	0	0	0	0	0	0	0	0	0	0	0	2	0	0
piR-cel-13302	piRNA	0	0	11	0	0	0	0	0	0	0	0	0	0	0	0	0	0	0	0	2	0	0
piR-cel-13303	piRNA	0	0	0	0	0	0	0	0	0	0	2	0	0	0	0	0	0	0	0	0	0	0
piR-cel-13304	piRNA	0	0	0	0	0	0	0	0	0	0	0	1	0	0	0	0	0	0	0	0	0	0
piR-cel-13305	piRNA	0	0	3	0	0	0	0	1	0	5	0	0	0	2	0	0	0	0	0	0	0	0
piR-cel-13306	piRNA	0	0	0	0	0	0	0	2	0	0	0	0	0	0	0	0	0	0	0	0	0	0
piR-cel-13307	piRNA	0	0	0	0	0	0	0	0	0	1	0	0	0	0	0	0	0	0	0	0	0	0
piR-cel-13308	piRNA	0	0	0	0	0	0	0	0	0	0	0	2	0	0	0	0	0	0	0	0	0	0
piR-cel-13309	piRNA	0	0	0	0	0	0	0	0	0	0	0	0	0	0	0	0	0	0	2	0	0	0
piR-cel-13310	piRNA	0	0	0	0	0	0	6	2	0	0	0	0	0	1	0	0	0	0	0	0	0	4
piR-cel-13311	piRNA	0	0	0	0	0	0	0	0	0	0	0	0	0	0	0	0	0	0	0	0	0	0
piR-cel-13313	piRNA	0	0	0	0	0	0	1	0	0	0	0	0	0	0	0	0	0	0	0	0	0	0
piR-cel-13315	piRNA	0	0	0	0	0	0	0	3	0	0	0	0	0	0	0	0	0	0	0	0	0	0
piR-cel-13316	piRNA	0	0	1	0	2	0	11	0	0	0	0	0	12	0	0	0	0	0	0	0	0	0
piR-cel-13319	piRNA	0	0	0	6	0	0	0	0	0	0	0	0	0	0	0	0	0	0	0	0	0	0
piR-cel-13320	piRNA	0	0	0	0	0	0	0	0	0	0	0	0	0	0	0	0	0	0	0	0	0	0
piR-cel-13321	piRNA	0	4	7	4	2	0	1	4	5	4	19	1	0	0	0	1	3	5	0	3	3	7
piR-cel-13322	piRNA	0	0	0	0	0	0	0	0	0	0	0	0	0	0	0	0	0	0	0	0	0	0
piR-cel-13323	piRNA	0	0	0	0	0	0	0	1	0	0	0	0	10	0	0	0	0	0	0	1	0	0
piR-cel-13324	piRNA	0	0	0	0	0	0	0	0	0	0	0	0	0	0	0	0	0	0	0	0	0	0
piR-cel-13326	piRNA	0	0	0	2	0	0	0	0	0	0	0	4	0	0	0	0	0	0	0	0	0	0
piR-cel-13328	piRNA	0	0	0	0	0	0	0	0	0	0	0	0	0	0	0	0	0	0	0	0	0	0
piR-cel-13329	piRNA	0	0	0	0	0	0	0	0	0	0	0	0	0	0	0	0	0	0	0	1	0	0
piR-cel-13331	piRNA	0	0	0	0	0	0	0	0	0	0	0	0	0	0	0	0	0	0	0	0	0	0
piR-cel-13332	piRNA	0	0	0	0	0	0	0	0	3	0	0	0	0	0	0	4	0	0	0	0	0	0
piR-cel-13333	piRNA	0	0	0	0	0	0	0	0	0	0	0	0	0	0	0	0	0	0	0	0	1	4
piR-cel-13334	piRNA	0	0	3	0	2	0	0	0	0	0	0	0	0	0	0	0	1	0	0	0	0	0
piR-cel-13336	piRNA	0	0	0	0	0	0	0	0	0	0	1	0	0	0	0	1	0	0	0	1	0	0
piR-cel-13337	piRNA	0	0	1	0	0	0	0	2	0	0	0	0	0	0	0	0	0	0	0	1	0	0
piR-cel-13338	piRNA	0	0	0	0	0	0	0	9	0	0	3	0	0	0	0	0	2	4	0	0	1	0
piR-cel-13339	piRNA	0	0	0	0	0	0	0	0	0	0	0	0	0	0	0	0	2	0	0	1	0	0
piR-cel-1334	piRNA	0	0	6	0	0	0	3	0	0	0	3	0	0	3	2	0	0	0	0	13	9	8
piR-cel-13341	piRNA	0	0	0	0	0	0	1	0	0	0	0	0	0	0	0	0	4	0	0	1	3	0
piR-cel-13342	piRNA	0	0	4	0	0	0	0	4	0	0	0	0	0	0	0	0	0	0	0	2	0	0
piR-cel-13343	piRNA	0	0	0	0	0	0	0	0	0	0	0	0	0	0	0	0	0	0	0	0	0	11
piR-cel-13344	piRNA	0	0	0	0	0	0	0	3	0	4	6	0	0	0	0	0	0	0	0	1	0	0
piR-cel-13345	piRNA	0	0	0	0	0	0	1	0	5	2	0	0	0	0	3	0	0	0	2	0	3	0
piR-cel-13346	piRNA	0	0	6	6	1	0	0	3	0	0	0	0	0	1	0	0	0	0	0	0	0	0
piR-cel-13347	piRNA	0	0	0	1	0	0	0	0	0	0	0	0	0	0	0	0	0	0	0	0	2	0
piR-cel-13348	piRNA	0	0	0	0	0	0	0	0	0	1	0	0	0	0	0	0	0	0	0	0	0	0
piR-cel-13349	piRNA	0	0	2	0	0	0	0	0	0	0	0	0	0	0	0	0	0	0	0	0	0	0
piR-cel-1335	piRNA	0	0	0	12	0	0	6	9	18	5	0	0	0	12	33	20	1	0	0	10	12	0
piR-cel-13350	piRNA	0	0	0	0	0	0	5	1	1	0	3	0	0	3	0	0	3	0	0	1	0	3
piR-cel-13352	piRNA	0	0	0	0	0	0	0	0	0	0	0	0	0	0	0	0	0	0	0	0	0	0
piR-cel-13353	piRNA	0	0	13	0	0	0	0	0	0	0	0	0	0	0	0	0	0	0	0	0	0	0
piR-cel-13354	piRNA	0	0	0	1	0	0	0	0	0	2	0	0	0	0	0	1	0	6	0	0	3	0
piR-cel-13355	piRNA	0	0	4	0	1	0	0	3	0	0	0	0	0	0	0	0	0	0	0	4	0	0
piR-cel-13356	piRNA	0	0	0	0	0	0	0	0	0	0	0	0	0	0	0	0	0	0	0	0	0	0
piR-cel-13357	piRNA	0	0	4	0	1	0	1	5	0	0	4	0	0	0	0	0	0	0	0	2	6	0
piR-cel-13359	piRNA	0	0	0	0	0	0	0	0	0	0	0	0	0	0	0	0	0	0	0	0	0	0
piR-cel-1336	piRNA	0	6	3	12	1	0	2	0	0	2	0	3	0	0	0	0	0	0	0	0	0	0
piR-cel-13360	piRNA	0	0	0	0	0	0	0	0	0	0	0	0	0	0	0	0	0	0	0	0	0	0
piR-cel-13361	piRNA	0	0	0	0	0	0	0	0	0	0	0	0	0	0	0	0	0	0	0	0	0	0
piR-cel-13362	piRNA	0	0	0	0	0	0	0	1	0	1	0	0	0	0	0	0	0	0	0	0	0	0
piR-cel-13363	piRNA	0	0	0	3	0	0	0	0	0	0	5	0	0	0	0	0	0	0	0	3	0	0
piR-cel-13364	piRNA	0	0	0	0	0	0	0	0	2	0	0	0	0	0	0	0	0	0	0	0	0	0
piR-cel-13365	piRNA	0	0	0	0	0	0	0	0	0	0	0	3	0	1	0	1	0	0	0	5	0	0
piR-cel-13366	piRNA	0	0	0	0	0	0	0	0	0	0	0	0	0	0	0	0	0	0	0	0	0	0
piR-cel-13367	piRNA	0	0	0	0	0	0	0	0	0	0	2	0	0	1	0	0	0	0	0	0	0	0
piR-cel-13368	piRNA	0	4	0	4	3	0	0	2	0	2	1	1	0	0	0	1	1	15	0	6	0	4
piR-cel-13369	piRNA	0	0	0	0	0	0	2	0	0	0	0	0	0	0	0	0	0	0	0	0	0	0
piR-cel-13370	piRNA	0	0	0	3	0	0	0	0	0	0	5	0	0	0	0	0	0	0	0	0	0	0
piR-cel-13371	piRNA	0	0	1	1	8	0	2	4	1	1	1	0	0	0	4	0	2	0	0	0	3	2
piR-cel-13372	piRNA	0	0	0	1	0	0	0	0	0	0	0	0	0	0	0	0	0	0	0	0	0	0
piR-cel-13373	piRNA	0	0	2	6	0	0	1	0	0	1	0	0	0	0	0	0	0	0	0	0	0	0
piR-cel-13374	piRNA	0	0	0	0	0	0	0	0	0	0	0	0	0	0	0	0	0	0	0	0	0	0
piR-cel-13375	piRNA	0	0	6	15	5	0	0	0	1	0	5	1	0	3	5	3	1	8	4	9	0	1
piR-cel-13376	piRNA	0	0	0	0	0	0	3	3	0	0	0	1	0	1	0	0	0	0	0	0	0	0
piR-cel-13377	piRNA	0	0	0	0	0	0	0	2	0	0	0	0	0	0	0	0	0	0	5	1	0	0
piR-cel-13378	piRNA	0	0	0	0	0	0	0	0	2	0	4	1	0	0	6	2	0	0	0	0	0	0
piR-cel-13379	piRNA	0	0	0	0	0	0	0	2	0	0	1	0	0	0	0	3	2	1	0	0	0	0
piR-cel-13380	piRNA	0	0	6	4	6	0	1	6	3	1	1	5	13	7	12	2	5	0	0	9	3	1
piR-cel-13381	piRNA	0	0	0	0	0	0	6	0	0	0	0	0	0	0	0	0	0	0	0	0	0	0
piR-cel-13382	piRNA	0	0	0	0	0	0	0	0	0	0	0	0	0	0	0	0	0	0	0	0	0	0
piR-cel-13385	piRNA	0	0	9	0	0	0	0	0	0	0	0	0	0	2	1	1	0	0	0	0	0	0
piR-cel-13386	piRNA	0	0	2	0	0	0	0	0	0	0	0	0	0	0	0	0	5	0	0	1	0	2
piR-cel-13387	piRNA	0	0	28	8	5	0	0	6	1	0	0	0	0	0	0	2	2	0	0	0	0	4
piR-cel-13388	piRNA	0	0	1	1	1	0	0	5	0	0	0	0	0	0	1	2	4	0	0	0	0	2
piR-cel-1339	piRNA	0	0	0	0	0	0	0	0	0	1	0	0	0	0	2	0	0	0	8	0	0	5
piR-cel-13390	piRNA	0	0	7	0	0	0	0	0	0	0	0	0	0	0	0	2	6	0	0	13	0	5
piR-cel-13391	piRNA	0	0	0	0	0	0	0	0	0	0	0	0	0	0	0	0	0	0	0	0	0	3
piR-cel-13392	piRNA	0	0	6	0	0	0	9	0	0	0	0	0	0	0	0	0	0	0	0	1	0	0
piR-cel-13393	piRNA	0	0	0	0	0	0	0	0	0	0	0	0	0	0	2	0	0	0	0	0	0	0
piR-cel-13394	piRNA	0	0	0	0	0	0	0	0	0	0	5	0	0	0	0	0	0	0	0	0	0	0
piR-cel-13395	piRNA	0	0	0	0	0	0	0	0	1	0	0	0	0	0	0	0	0	0	0	1	0	0
piR-cel-13397	piRNA	0	0	0	0	0	0	0	0	0	0	0	3	0	0	0	0	1	0	0	0	0	0
piR-cel-13398	piRNA	0	0	3	0	0	0	0	0	0	1	0	0	0	3	0	1	0	0	0	1	0	0
piR-cel-13399	piRNA	0	0	0	0	0	0	0	0	0	0	0	0	0	0	0	0	0	0	0	0	0	0
piR-cel-1340	piRNA	0	0	0	0	0	0	0	0	0	0	0	0	0	0	0	0	0	0	0	0	0	0
piR-cel-13400	piRNA	0	0	0	0	0	0	0	0	0	2	0	0	0	0	4	0	0	0	0	0	0	0
piR-cel-13401	piRNA	0	0	0	0	0	0	0	0	0	0	0	0	3	1	1	0	0	0	0	0	0	0
piR-cel-13402	piRNA	0	0	10	13	0	0	1	5	7	5	23	0	0	0	7	13	9	2	0	6	8	4
piR-cel-13403	piRNA	0	0	0	0	3	0	1	0	0	0	0	0	0	0	0	0	0	0	0	1	0	0
piR-cel-13404	piRNA	0	0	1	0	0	0	0	0	0	0	0	0	0	0	0	0	0	0	0	0	0	0
piR-cel-13405	piRNA	0	0	6	0	0	0	0	0	0	0	0	0	0	0	0	0	0	0	0	0	0	0
piR-cel-13406	piRNA	0	0	0	0	0	0	0	0	0	0	0	0	0	0	0	0	0	0	0	0	0	0
piR-cel-13407	piRNA	0	0	0	0	0	0	0	0	0	0	0	0	0	0	0	0	0	0	0	0	0	0
piR-cel-13408	piRNA	0	0	3	0	0	0	0	1	4	2	5	0	0	0	1	0	0	0	0	3	0	0
piR-cel-13409	piRNA	0	0	0	0	0	0	1	1	1	0	0	0	1	0	0	0	10	0	1	2	0	1
piR-cel-1341	piRNA	0	0	0	0	0	0	0	1	0	1	0	0	0	0	0	0	0	0	0	0	4	0
piR-cel-13412	piRNA	0	0	0	0	0	0	0	0	0	0	0	0	0	0	0	0	0	0	0	0	0	0
piR-cel-13413	piRNA	0	0	0	0	0	0	0	0	0	0	1	0	0	0	0	0	0	0	0	0	0	0
piR-cel-13414	piRNA	0	0	0	0	0	0	0	0	1	0	0	0	0	0	0	0	1	0	0	0	0	0
piR-cel-13415	piRNA	0	0	0	0	0	0	0	1	0	0	0	0	0	0	0	0	0	0	0	0	0	0
piR-cel-13416	piRNA	0	2	6	9	0	0	0	0	5	0	0	0	0	2	1	0	0	0	0	0	0	2
piR-cel-13417	piRNA	0	0	0	0	0	0	0	0	0	0	0	0	0	2	0	0	0	0	0	0	0	0
piR-cel-13418	piRNA	0	0	6	0	0	0	0	0	0	0	3	0	0	0	0	0	0	0	1	0	0	2
piR-cel-1342	piRNA	0	0	0	0	8	0	0	0	0	0	0	0	0	0	0	0	0	0	0	0	1	0
piR-cel-13421	piRNA	0	0	0	0	0	0	0	0	0	0	0	0	0	0	0	0	0	0	0	0	0	0
piR-cel-13423	piRNA	0	0	0	0	0	0	0	0	0	0	0	0	0	0	0	0	0	0	0	0	0	0
piR-cel-13425	piRNA	0	7	0	0	0	0	0	0	0	0	0	0	0	0	0	0	0	0	0	0	0	0
piR-cel-13426	piRNA	0	0	0	0	0	0	0	0	0	0	0	0	0	0	0	0	0	0	0	0	0	0
piR-cel-13427	piRNA	0	0	0	5	0	0	0	0	0	0	0	0	0	0	0	0	0	0	0	0	0	0
piR-cel-13428	piRNA	0	0	0	0	0	0	2	0	0	0	0	0	0	0	0	0	0	0	0	0	0	0
piR-cel-13429	piRNA	0	0	0	0	0	0	0	0	0	0	0	1	0	0	0	0	0	0	0	0	0	0
piR-cel-13431	piRNA	0	0	0	0	0	0	0	0	0	0	0	0	0	0	0	0	0	0	0	0	0	0
piR-cel-13432	piRNA	0	0	0	0	0	0	0	2	0	0	0	0	0	0	0	0	0	0	0	0	0	0
piR-cel-13433	piRNA	0	0	0	0	0	0	0	0	0	0	0	0	0	0	1	0	0	0	0	0	0	0
piR-cel-13435	piRNA	0	0	0	0	0	0	0	0	0	0	0	0	0	0	0	0	0	0	0	0	0	0
piR-cel-13436	piRNA	0	0	1	1	0	0	0	4	0	0	0	0	0	0	0	0	0	0	0	0	0	0
piR-cel-13437	piRNA	0	0	0	0	0	0	0	0	5	0	0	0	0	2	0	2	0	0	0	1	0	0
piR-cel-13438	piRNA	0	0	0	0	0	0	1	0	0	3	0	1	0	1	5	0	0	0	0	0	1	0
piR-cel-13440	piRNA	0	0	0	0	0	0	0	0	0	0	2	0	0	0	0	0	0	0	0	0	0	0
piR-cel-13441	piRNA	0	0	3	0	0	0	0	0	0	0	0	0	0	0	0	0	0	0	0	0	0	0
piR-cel-13442	piRNA	0	0	0	4	0	0	0	0	0	0	0	0	0	0	0	0	0	0	0	0	0	0
piR-cel-13443	piRNA	0	0	0	0	0	0	0	0	0	0	0	3	0	0	0	1	0	0	0	0	0	3
piR-cel-13444	piRNA	0	0	6	2	2	0	0	6	0	0	0	0	0	0	1	0	0	0	0	6	2	0
piR-cel-13446	piRNA	0	0	0	0	0	0	0	0	0	0	0	0	0	0	0	0	0	0	0	0	0	0
piR-cel-13447	piRNA	0	0	0	0	0	0	0	0	0	0	0	0	0	0	0	0	0	0	0	0	0	0
piR-cel-13448	piRNA	0	0	0	0	0	0	0	0	0	0	0	0	0	0	0	2	0	0	0	0	0	0
piR-cel-13449	piRNA	0	0	0	0	0	0	0	0	0	0	0	0	0	0	0	0	0	0	0	0	0	0
piR-cel-13451	piRNA	0	0	0	2	0	0	0	0	0	0	0	0	0	0	0	0	0	0	0	0	0	0
piR-cel-13452	piRNA	0	0	0	0	0	0	0	0	0	0	0	0	0	0	0	0	0	0	0	0	0	0
piR-cel-13453	piRNA	0	0	2	0	0	0	0	0	0	2	0	3	0	0	3	0	0	0	0	0	0	0
piR-cel-13454	piRNA	0	0	0	0	0	0	0	0	0	0	0	0	0	0	0	0	0	0	0	0	0	0
piR-cel-13455	piRNA	0	0	0	2	0	0	0	0	0	0	6	3	0	0	1	0	0	0	0	2	0	11
piR-cel-13456	piRNA	0	0	0	0	0	0	0	0	0	0	0	0	0	0	0	0	0	0	0	0	0	0
piR-cel-13457	piRNA	0	0	0	0	0	0	0	0	0	0	0	0	0	0	0	0	0	0	0	0	0	0
piR-cel-13458	piRNA	0	0	0	0	9	0	0	0	0	0	0	0	0	0	0	0	0	0	0	0	0	0
piR-cel-13459	piRNA	0	0	0	0	0	0	0	0	2	0	0	0	0	0	0	0	0	0	0	0	0	0
piR-cel-1346	piRNA	0	0	7	0	0	0	0	0	0	0	0	0	0	0	0	0	0	0	0	0	0	0
piR-cel-13460	piRNA	0	0	3	0	0	0	0	0	0	0	0	0	0	0	0	0	0	0	0	0	0	2
piR-cel-13462	piRNA	0	0	1	3	0	0	0	0	0	0	0	0	0	0	3	0	0	0	0	0	0	0
piR-cel-13463	piRNA	0	0	0	0	0	0	0	0	1	0	0	0	0	0	0	0	0	0	0	5	0	0
piR-cel-13464	piRNA	0	0	0	0	0	0	0	0	0	1	0	0	0	0	0	0	0	0	0	0	0	0
piR-cel-13465	piRNA	0	0	0	3	0	0	0	0	0	2	0	0	0	1	0	0	0	0	0	6	5	0
piR-cel-13466	piRNA	0	0	0	0	0	0	0	0	0	0	0	0	0	0	0	0	0	0	0	0	0	1
piR-cel-13467	piRNA	0	0	3	0	0	0	1	1	0	0	0	0	0	0	0	0	0	0	0	0	0	0
piR-cel-13468	piRNA	0	0	2	0	0	0	0	0	0	0	0	0	0	0	0	0	0	0	0	0	0	0
piR-cel-13469	piRNA	0	0	0	7	0	0	0	0	0	0	0	0	0	0	0	0	0	0	0	0	0	0
piR-cel-13470	piRNA	0	0	0	0	0	0	1	0	0	0	0	0	0	0	0	0	0	0	0	0	0	0
piR-cel-13471	piRNA	0	0	2	3	0	0	0	3	0	0	1	0	0	0	0	0	0	0	0	3	0	0
piR-cel-13473	piRNA	0	0	0	0	0	0	0	2	0	0	0	0	0	0	0	0	0	0	0	7	0	1
piR-cel-13474	piRNA	0	0	0	0	0	0	0	0	0	0	0	0	0	0	0	0	0	0	0	0	0	0
piR-cel-13475	piRNA	0	0	0	0	0	0	0	0	0	0	0	0	0	0	0	0	0	0	0	1	0	0
piR-cel-13476	piRNA	0	0	2	3	1	0	3	4	3	0	0	0	0	0	0	0	0	0	0	0	0	2
piR-cel-13477	piRNA	0	0	2	3	0	0	0	0	0	0	1	0	0	0	3	2	1	0	0	1	0	0
piR-cel-13478	piRNA	0	0	0	0	0	0	0	0	0	0	0	0	0	0	0	0	0	0	0	0	0	0
piR-cel-13479	piRNA	0	0	0	0	0	0	0	0	0	0	1	0	0	0	0	0	0	0	0	0	2	0
piR-cel-1348	piRNA	0	0	0	0	0	0	0	0	0	0	6	0	0	0	0	1	3	0	0	0	0	3
piR-cel-13481	piRNA	0	0	0	0	0	0	0	0	0	0	0	0	0	0	0	0	0	0	0	0	4	0
piR-cel-13482	piRNA	0	0	0	0	0	0	0	0	0	0	0	0	0	0	0	0	0	0	0	0	0	0
piR-cel-13483	piRNA	0	0	0	0	0	0	0	0	0	0	0	0	0	0	0	0	0	0	0	0	0	0
piR-cel-13485	piRNA	0	0	3	0	0	0	0	0	0	0	1	0	0	0	0	0	0	0	0	0	0	1
piR-cel-13487	piRNA	0	0	0	0	0	0	0	0	1	0	0	0	0	0	0	0	0	0	0	0	0	0
piR-cel-13489	piRNA	0	0	0	0	0	0	0	1	0	0	0	0	0	0	0	0	0	0	0	1	0	0
piR-cel-13490	piRNA	0	0	0	0	0	0	0	0	0	0	0	0	0	0	0	0	0	0	0	0	0	0
piR-cel-13492	piRNA	0	0	3	0	0	0	0	0	0	0	0	0	0	0	0	0	0	0	0	0	0	0
piR-cel-13493	piRNA	0	0	0	0	0	0	3	0	0	0	0	0	0	9	0	0	0	0	0	0	1	0
piR-cel-13494	piRNA	0	0	3	0	0	0	0	0	2	0	2	0	0	0	0	0	3	0	0	1	2	1
piR-cel-13496	piRNA	0	0	0	2	0	0	0	0	0	1	0	0	0	0	0	0	0	0	0	0	0	0
piR-cel-13497	piRNA	0	0	1	0	0	0	0	1	0	0	7	0	0	0	0	0	7	0	0	2	0	2
piR-cel-13498	piRNA	0	0	0	0	0	0	0	0	0	0	0	0	0	0	0	0	0	0	0	0	0	0
piR-cel-13499	piRNA	0	0	0	0	0	0	1	2	2	1	4	0	1	0	0	0	0	0	0	0	0	1
piR-cel-135	piRNA	0	0	0	0	0	0	0	0	0	0	0	0	0	0	0	0	0	0	0	1	0	0
piR-cel-1350	piRNA	0	0	0	2	0	0	4	0	1	0	0	0	0	0	7	0	0	0	0	0	0	0
piR-cel-13500	piRNA	0	0	0	0	0	0	0	0	0	0	9	0	0	2	0	0	1	0	0	0	0	1
piR-cel-13502	piRNA	0	0	0	0	0	0	0	0	0	0	0	1	0	0	0	0	0	0	0	0	0	0
piR-cel-13504	piRNA	0	0	0	0	5	0	0	1	0	7	0	0	0	1	0	0	0	0	0	0	0	0
piR-cel-13506	piRNA	0	0	0	0	0	0	0	0	0	0	0	0	0	0	0	0	0	0	0	0	0	0
piR-cel-13508	piRNA	0	0	9	0	0	0	0	2	1	0	1	0	0	0	0	0	2	0	5	0	2	1
piR-cel-13509	piRNA	0	0	0	0	0	0	0	2	3	0	0	0	0	0	0	0	0	0	0	0	0	0
piR-cel-1351	piRNA	0	0	0	0	0	0	0	0	0	0	0	0	0	0	0	0	0	0	0	0	0	0
piR-cel-13511	piRNA	0	0	0	1	0	0	0	0	0	0	0	0	0	0	0	2	0	0	0	1	0	0
piR-cel-13513	piRNA	0	0	0	0	0	0	2	0	0	0	2	0	0	0	0	0	0	0	0	1	0	0
piR-cel-13514	piRNA	0	0	0	7	0	0	0	0	0	0	0	0	0	0	3	0	0	0	0	0	1	0
piR-cel-13517	piRNA	0	0	0	0	0	0	0	0	0	0	0	0	0	0	0	0	0	0	0	0	0	0
piR-cel-13518	piRNA	0	0	0	0	0	0	0	1	0	0	0	0	0	0	0	0	0	0	0	0	0	0
piR-cel-13519	piRNA	0	0	0	0	0	0	0	3	0	3	0	1	6	0	0	0	0	0	0	0	1	2
piR-cel-13520	piRNA	0	0	0	10	0	0	0	0	0	4	0	0	0	0	0	2	0	0	0	0	0	0
piR-cel-13521	piRNA	0	0	0	0	0	0	0	1	0	0	0	0	0	0	0	0	0	0	0	0	0	0
piR-cel-13523	piRNA	0	0	0	0	0	0	0	0	0	0	0	1	0	0	0	0	0	0	0	0	0	0
piR-cel-13524	piRNA	0	0	0	0	0	0	0	0	0	0	0	0	0	0	0	0	0	0	0	0	0	0
piR-cel-13525	piRNA	0	0	0	0	0	0	0	0	0	0	0	0	0	0	0	0	0	0	0	1	0	0
piR-cel-13526	piRNA	0	0	0	0	0	0	0	1	0	0	1	0	0	0	0	0	0	0	0	0	0	0
piR-cel-13527	piRNA	0	0	0	0	0	0	0	0	0	0	0	0	0	0	0	0	0	0	0	0	0	0
piR-cel-13528	piRNA	0	0	0	0	0	0	3	0	0	0	0	0	0	0	0	0	0	0	0	0	0	0
piR-cel-13529	piRNA	0	0	0	0	0	0	0	0	0	0	1	0	0	0	0	0	5	0	0	1	0	0
piR-cel-1353	piRNA	0	0	0	0	0	0	0	0	0	0	2	1	0	0	0	0	0	0	0	0	1	10
piR-cel-13530	piRNA	0	0	0	0	0	0	0	0	0	0	0	0	0	0	0	0	0	0	0	0	0	0
piR-cel-13531	piRNA	0	0	0	0	0	0	0	0	0	2	0	0	0	1	0	0	0	0	0	0	0	0
piR-cel-13534	piRNA	0	0	0	0	0	0	0	0	0	0	1	0	0	0	0	0	0	0	0	0	0	0
piR-cel-13536	piRNA	0	0	0	0	0	0	2	0	1	0	3	0	0	0	2	0	0	0	0	0	2	1
piR-cel-13537	piRNA	0	0	207	0	0	0	3	4	0	0	0	0	0	1	0	1	0	0	0	0	0	0
piR-cel-13538	piRNA	0	0	0	0	0	0	0	0	0	2	0	0	0	0	0	0	0	0	0	0	0	0
piR-cel-13539	piRNA	0	0	0	0	0	0	0	0	0	0	0	0	0	0	0	0	0	0	0	0	0	0
piR-cel-1354	piRNA	0	0	0	0	0	0	0	0	0	2	0	0	0	0	0	0	0	0	0	6	1	1
piR-cel-13540	piRNA	0	0	0	0	0	0	0	0	0	0	0	0	0	0	0	0	0	0	0	0	0	0
piR-cel-13542	piRNA	0	2	0	2	0	0	7	1	0	3	0	0	0	0	5	0	0	5	0	1	0	2
piR-cel-13543	piRNA	0	0	0	0	0	0	0	0	0	1	1	0	0	0	0	0	0	0	0	0	1	0
piR-cel-13544	piRNA	0	0	3	6	0	0	0	2	0	0	0	0	0	0	0	0	0	0	0	0	3	0
piR-cel-13545	piRNA	0	0	0	0	0	0	0	0	0	0	0	0	0	0	0	0	0	0	0	0	0	0
piR-cel-13546	piRNA	0	0	0	14	0	0	9	1	0	0	1	0	0	0	1	0	0	0	0	2	2	0
piR-cel-13547	piRNA	0	0	0	0	0	0	0	0	0	0	0	0	0	0	0	0	0	0	0	0	0	0
piR-cel-13548	piRNA	0	0	0	0	0	0	0	0	0	0	0	0	0	0	0	0	0	0	0	0	0	0
piR-cel-13549	piRNA	0	0	0	1	0	0	0	3	0	0	0	0	0	0	0	0	0	0	0	0	0	0
piR-cel-1355	piRNA	0	0	8	3	0	0	0	3	9	0	0	0	0	0	0	1	0	0	0	0	1	5
piR-cel-13550	piRNA	0	0	1	0	0	0	0	0	0	0	0	0	0	0	0	0	0	0	0	0	0	0
piR-cel-13554	piRNA	0	0	0	0	0	0	0	0	0	0	0	0	0	0	0	0	0	0	0	0	0	0
piR-cel-13555	piRNA	0	0	0	3	0	0	0	0	3	0	0	0	0	0	0	0	4	0	0	0	0	3
piR-cel-13556	piRNA	0	0	0	2	0	0	0	8	2	0	0	0	0	0	0	5	0	0	0	1	0	0
piR-cel-13557	piRNA	0	0	0	0	0	0	0	0	0	0	0	0	0	0	0	0	0	0	0	0	0	0
piR-cel-13559	piRNA	0	0	7	0	0	0	0	0	0	0	0	0	0	0	0	0	3	0	0	1	0	0
piR-cel-1356	piRNA	0	0	0	1	0	0	2	0	1	0	1	0	0	0	0	9	0	0	0	0	0	0
piR-cel-13560	piRNA	0	6	0	0	1	1	0	3	4	6	0	0	0	0	0	0	2	0	0	3	0	0
piR-cel-13561	piRNA	0	0	4	0	0	0	0	5	0	0	0	0	0	0	0	0	0	3	0	1	0	0
piR-cel-13562	piRNA	0	0	0	0	0	0	0	0	0	0	0	0	0	0	0	0	0	0	0	0	0	1
piR-cel-13564	piRNA	0	0	0	0	0	0	0	0	0	0	0	0	0	0	0	0	0	0	0	0	0	0
piR-cel-13565	piRNA	0	0	26	23	4	0	3	10	9	2	14	0	0	0	2	4	9	0	0	1	1	8
piR-cel-13566	piRNA	0	0	0	0	0	0	0	0	1	0	2	0	0	0	0	1	1	1	0	2	0	0
piR-cel-13567	piRNA	0	0	0	0	0	0	0	0	0	0	1	0	0	0	0	0	0	0	0	0	0	0
piR-cel-13568	piRNA	0	0	0	0	0	0	0	0	0	0	0	0	0	0	0	0	0	0	0	0	0	0
piR-cel-13569	piRNA	0	0	0	0	0	0	0	1	0	0	0	0	0	0	0	0	0	0	0	0	0	0
piR-cel-13570	piRNA	0	0	0	0	0	0	0	0	0	0	0	0	0	0	0	0	2	0	0	0	0	0
piR-cel-13571	piRNA	0	0	0	0	0	0	0	0	0	0	0	4	0	0	0	0	0	0	0	0	0	0
piR-cel-13573	piRNA	0	0	1	0	0	0	0	1	4	0	1	0	0	0	0	2	7	0	0	1	0	0
piR-cel-13574	piRNA	0	0	0	0	0	0	0	0	0	0	0	0	0	0	0	0	0	0	0	0	0	0
piR-cel-13575	piRNA	0	0	0	0	0	0	0	0	0	0	0	0	0	0	0	0	0	0	0	0	0	0
piR-cel-13576	piRNA	0	0	0	0	0	0	0	0	0	0	0	0	0	1	0	0	0	0	0	0	0	0
piR-cel-13577	piRNA	0	0	0	0	0	0	0	0	1	4	0	0	0	0	0	0	0	0	0	0	0	0
piR-cel-13578	piRNA	0	0	0	0	0	0	0	0	0	0	0	0	0	0	0	0	0	0	0	0	0	0
piR-cel-13579	piRNA	0	0	5	4	0	0	0	3	0	0	0	0	0	0	0	0	0	0	0	0	0	0
piR-cel-13580	piRNA	0	0	8	0	0	0	4	0	0	0	2	0	0	0	5	0	6	0	0	2	0	0
piR-cel-13581	piRNA	0	0	0	0	0	0	0	0	0	0	0	0	0	0	0	0	0	0	0	1	0	0
piR-cel-13582	piRNA	0	1	2	3	0	0	2	4	5	3	4	1	0	0	0	0	2	0	4	0	3	4
piR-cel-13583	piRNA	0	0	0	7	0	0	0	1	0	3	0	1	15	0	0	0	0	0	0	0	0	0
piR-cel-13584	piRNA	0	0	0	0	0	0	0	1	3	2	0	0	2	0	0	0	3	0	0	0	0	0
piR-cel-13585	piRNA	0	1	0	0	0	0	0	6	0	3	2	0	0	5	0	1	0	5	0	0	0	0
piR-cel-13586	piRNA	0	0	2	0	0	0	0	0	0	0	0	0	0	0	0	0	0	4	0	0	0	0
piR-cel-13587	piRNA	0	0	0	0	0	0	0	0	0	0	0	0	0	0	8	0	0	0	0	0	0	0
piR-cel-13588	piRNA	0	0	0	0	0	0	0	0	2	0	0	0	0	0	0	0	0	0	0	0	0	0
piR-cel-1359	piRNA	0	0	0	0	0	0	7	0	3	4	8	0	0	1	0	3	0	0	0	1	0	0
piR-cel-13590	piRNA	0	0	2	0	0	0	2	2	0	3	0	0	0	0	6	0	0	0	0	1	0	0
piR-cel-13592	piRNA	0	0	0	0	0	0	0	0	0	0	0	0	0	0	0	0	0	0	0	0	0	0
piR-cel-13593	piRNA	0	0	0	0	0	0	0	0	0	0	0	0	0	0	0	0	0	0	0	0	0	0
piR-cel-13594	piRNA	0	0	0	0	0	0	0	0	0	0	0	0	0	0	0	0	0	0	0	0	0	0
piR-cel-13595	piRNA	0	0	0	0	0	0	0	0	0	0	0	0	0	0	0	0	0	0	0	0	0	0
piR-cel-13596	piRNA	0	0	0	0	0	0	0	0	0	0	0	0	0	1	0	0	0	0	0	0	0	0
piR-cel-13597	piRNA	0	0	0	0	0	0	1	0	0	0	0	0	0	0	0	0	0	0	0	0	0	0
piR-cel-13598	piRNA	0	0	0	0	0	0	0	10	0	0	1	0	0	0	0	0	0	0	0	0	0	0
piR-cel-13599	piRNA	0	0	0	0	0	0	0	0	0	0	0	0	0	0	0	0	0	0	0	0	0	0
piR-cel-136	piRNA	0	13	32	1	4	0	1	2	4	16	3	2	0	6	4	11	11	0	0	7	18	0
piR-cel-13601	piRNA	0	0	0	0	0	0	0	0	0	0	0	0	0	0	0	0	0	0	0	0	4	0
piR-cel-13602	piRNA	0	0	0	0	0	0	0	1	0	0	0	0	0	0	0	0	0	0	0	0	0	0
piR-cel-13603	piRNA	0	0	0	0	0	0	0	0	1	0	0	0	0	0	0	0	0	0	0	0	0	0
piR-cel-13605	piRNA	0	0	0	1	0	0	1	1	0	0	0	0	0	1	8	1	1	0	0	0	0	5
piR-cel-13606	piRNA	0	0	0	6	0	0	0	0	4	0	0	0	0	0	0	0	0	0	0	0	0	0
piR-cel-13607	piRNA	0	0	0	0	0	0	0	0	0	0	0	0	0	0	0	0	0	0	0	0	0	0
piR-cel-13608	piRNA	0	9	12	9	1	0	8	21	0	2	1	1	0	1	13	0	6	1	0	5	4	0
piR-cel-13609	piRNA	0	0	0	0	1	0	0	2	0	2	0	0	0	0	0	0	2	0	0	0	3	0
piR-cel-13610	piRNA	0	0	0	0	0	0	0	1	0	0	2	0	0	2	0	0	0	0	0	1	0	0
piR-cel-13611	piRNA	0	1	0	0	0	0	1	0	0	0	1	0	3	0	0	0	0	0	0	0	1	0
piR-cel-13612	piRNA	0	0	0	0	2	0	0	1	1	0	0	0	0	0	0	0	0	0	0	0	1	13
piR-cel-13613	piRNA	0	1	9	1	0	0	0	1	0	0	4	0	0	2	0	0	0	0	0	2	0	0
piR-cel-13614	piRNA	0	0	0	0	0	0	0	1	0	0	0	0	0	0	0	0	0	0	0	0	0	0
piR-cel-13615	piRNA	0	0	0	0	0	0	0	1	0	0	0	0	0	0	0	0	0	0	0	0	0	0
piR-cel-13616	piRNA	0	0	0	9	0	7	2	3	11	1	5	0	21	0	0	1	0	0	0	2	1	0
piR-cel-13618	piRNA	0	0	0	0	0	0	0	0	0	0	0	0	0	0	0	0	0	14	0	0	0	0
piR-cel-13619	piRNA	0	0	0	4	0	0	0	0	0	0	0	0	0	0	0	0	0	0	0	0	0	0
piR-cel-13620	piRNA	0	0	0	0	0	0	0	0	0	0	0	0	0	0	0	0	0	0	0	0	0	0
piR-cel-13621	piRNA	0	0	0	0	0	0	0	0	0	0	0	0	0	0	0	0	0	0	0	0	0	0
piR-cel-13622	piRNA	0	0	0	3	0	0	1	0	0	0	1	0	0	0	0	0	0	0	0	1	0	0
piR-cel-13624	piRNA	0	0	0	0	0	0	0	0	0	0	0	0	0	0	0	0	0	0	0	0	0	0
piR-cel-13626	piRNA	0	5	3	4	0	0	3	1	0	1	6	0	0	0	0	2	0	0	0	0	1	0
piR-cel-13627	piRNA	0	0	0	0	0	0	0	0	0	0	0	0	0	0	0	0	0	0	0	0	0	1
piR-cel-13628	piRNA	0	0	0	0	0	0	0	0	3	0	0	0	0	0	0	0	0	0	0	0	0	0
piR-cel-13629	piRNA	0	0	0	0	0	0	0	0	0	0	0	0	0	0	0	0	0	0	0	0	0	0
piR-cel-13630	piRNA	0	0	1	0	0	0	0	0	0	0	0	0	0	0	0	0	0	0	0	0	0	0
piR-cel-13632	piRNA	0	0	0	0	0	0	0	0	0	0	0	0	0	0	0	0	0	0	0	0	0	0
piR-cel-13633	piRNA	0	0	2	0	0	0	0	0	0	0	0	0	0	0	0	0	0	0	0	0	0	0
piR-cel-13634	piRNA	0	0	0	4	0	0	0	0	1	0	0	0	0	0	4	0	0	0	0	2	0	0
piR-cel-13635	piRNA	0	0	0	0	0	0	4	0	0	0	0	0	0	2	3	0	0	0	0	3	3	0
piR-cel-13636	piRNA	0	0	0	0	0	0	0	0	0	0	0	0	0	0	0	0	0	0	0	0	0	0
piR-cel-13637	piRNA	0	0	0	0	0	0	1	0	0	0	2	0	0	0	0	0	0	0	0	1	0	1
piR-cel-13638	piRNA	0	0	0	0	0	0	0	0	0	0	0	0	0	0	0	0	0	0	0	0	0	0
piR-cel-13639	piRNA	0	0	0	0	0	0	0	0	0	0	0	0	0	0	0	0	0	0	0	0	0	0
piR-cel-1364	piRNA	0	0	0	0	0	0	0	3	0	0	0	0	0	0	0	1	0	0	0	0	0	0
piR-cel-13640	piRNA	0	0	0	0	0	0	0	0	0	0	0	0	0	0	0	3	0	0	0	0	0	0
piR-cel-13641	piRNA	0	0	0	0	0	0	0	0	0	0	0	0	0	0	0	0	0	0	0	0	0	0
piR-cel-13642	piRNA	0	0	0	0	0	0	0	0	0	0	0	0	0	0	0	0	0	0	0	0	0	0
piR-cel-13643	piRNA	0	0	0	0	0	0	0	0	0	0	1	0	0	0	0	0	0	0	0	0	0	0
piR-cel-13644	piRNA	0	1	0	0	0	0	0	0	0	0	0	0	0	0	0	0	0	0	2	0	0	0
piR-cel-13645	piRNA	0	0	0	2	0	0	0	1	0	0	0	0	0	0	5	0	0	0	0	1	0	0
piR-cel-13646	piRNA	0	0	0	4	0	0	0	0	0	0	0	0	0	0	0	2	0	0	0	0	0	1
piR-cel-13647	piRNA	0	0	0	0	0	0	0	0	0	0	0	0	0	0	0	0	0	0	0	0	0	0
piR-cel-13648	piRNA	0	0	6	0	0	0	0	1	0	0	0	0	0	0	3	0	0	0	0	2	0	0
piR-cel-13649	piRNA	0	0	0	0	0	0	0	0	0	0	0	0	0	0	1	1	0	0	0	4	0	0
piR-cel-13650	piRNA	0	0	0	0	0	0	0	0	0	0	0	0	0	0	0	0	0	0	0	1	0	0
piR-cel-13652	piRNA	0	0	0	0	0	0	0	0	0	0	0	0	0	0	0	0	0	0	0	0	0	0
piR-cel-13653	piRNA	0	0	0	12	0	0	0	0	0	0	0	0	0	0	0	0	0	0	0	0	0	0
piR-cel-13654	piRNA	0	0	0	0	0	0	0	0	0	0	0	0	0	0	0	0	0	0	0	1	0	0
piR-cel-13655	piRNA	0	0	0	0	0	0	0	0	0	0	0	0	0	0	0	0	0	0	0	0	3	0
piR-cel-13656	piRNA	0	0	0	0	0	0	0	0	0	0	0	0	0	0	0	0	0	0	0	0	0	0
piR-cel-13657	piRNA	0	0	0	0	0	0	0	0	0	0	0	0	0	0	0	0	0	0	0	0	0	0
piR-cel-13658	piRNA	0	0	0	0	1	0	0	0	0	0	0	0	0	0	0	0	0	0	0	0	0	0
piR-cel-1366	piRNA	0	0	2	0	0	0	0	3	0	0	0	0	0	0	3	0	0	0	0	0	0	0
piR-cel-13660	piRNA	0	0	0	5	1	0	0	20	0	0	0	1	0	0	0	0	1	0	0	3	0	1
piR-cel-13661	piRNA	0	0	0	0	0	0	0	0	0	0	0	0	0	0	0	0	0	0	0	0	0	0
piR-cel-13663	piRNA	0	0	0	0	0	0	0	0	0	0	0	0	0	0	0	0	0	0	0	0	0	0
piR-cel-13664	piRNA	0	0	0	3	3	0	0	0	4	0	0	0	0	0	0	0	0	0	0	0	0	2
piR-cel-13665	piRNA	0	0	0	0	0	0	0	0	0	0	0	0	0	0	0	0	11	0	0	0	0	0
piR-cel-13666	piRNA	0	0	0	5	0	0	0	1	0	0	0	0	0	0	0	0	0	0	0	0	7	4
piR-cel-13667	piRNA	0	0	0	4	0	0	5	0	2	0	0	0	0	3	0	0	0	0	0	0	0	0
piR-cel-13668	piRNA	0	0	4	0	2	0	0	0	0	0	1	0	1	0	0	0	0	0	0	0	0	5
piR-cel-13669	piRNA	0	0	0	0	0	0	0	0	0	0	0	0	0	0	0	0	0	0	0	0	0	0
piR-cel-13670	piRNA	0	0	5	0	0	0	0	1	0	1	3	0	6	4	6	0	2	0	0	12	4	0
piR-cel-13671	piRNA	0	0	6	0	0	0	0	0	0	0	0	0	0	0	0	0	0	0	0	0	0	1
piR-cel-13672	piRNA	0	0	0	0	0	0	0	0	0	0	0	0	0	0	0	0	0	0	0	0	0	0
piR-cel-13674	piRNA	0	0	0	0	0	0	0	0	0	0	0	0	0	0	0	0	0	0	0	0	0	0
piR-cel-13676	piRNA	0	0	0	0	0	0	0	0	0	0	0	0	0	0	0	0	0	0	0	0	0	0
piR-cel-13677	piRNA	0	0	0	0	0	0	0	0	0	0	0	0	0	0	0	0	0	0	0	0	0	0
piR-cel-1368	piRNA	0	0	0	0	0	0	0	0	0	0	0	0	0	2	0	0	0	0	0	0	0	0
piR-cel-13681	piRNA	0	0	0	4	4	0	0	1	0	0	0	0	0	0	0	0	0	0	0	0	0	0
piR-cel-13682	piRNA	0	0	0	0	0	0	0	0	0	0	1	0	0	0	2	0	0	0	0	1	3	0
piR-cel-13683	piRNA	0	0	0	12	0	0	0	0	1	0	0	0	0	0	0	2	0	0	0	0	0	0
piR-cel-13684	piRNA	0	0	14	8	0	0	0	2	5	2	1	0	0	0	0	0	0	8	0	0	1	4
piR-cel-13685	piRNA	0	0	3	0	0	0	0	0	0	0	0	0	0	0	0	0	0	0	1	0	0	2
piR-cel-13686	piRNA	0	1	13	0	5	0	0	4	5	0	0	0	0	0	0	0	3	0	5	4	2	13
piR-cel-13688	piRNA	0	0	0	0	0	0	0	0	0	0	0	0	0	0	0	0	0	0	0	0	0	0
piR-cel-13689	piRNA	0	0	0	0	0	0	0	0	0	0	0	0	0	0	0	1	2	0	0	0	0	0
piR-cel-1369	piRNA	0	0	0	0	0	0	0	0	0	0	0	0	0	0	0	0	0	0	0	0	2	0
piR-cel-13690	piRNA	0	0	1	6	0	0	0	1	0	0	2	0	0	0	0	0	0	1	0	1	0	0
piR-cel-13691	piRNA	0	0	0	0	0	0	0	1	0	0	0	0	0	0	0	0	0	0	0	1	0	0
piR-cel-13692	piRNA	0	0	0	0	0	0	0	0	0	0	1	0	0	0	1	0	0	0	0	1	0	2
piR-cel-13694	piRNA	0	0	0	3	0	0	0	0	0	0	0	0	0	0	0	0	0	0	0	1	0	0
piR-cel-13695	piRNA	0	0	0	0	0	0	0	6	0	2	0	0	0	0	0	0	0	0	0	1	1	0
piR-cel-13696	piRNA	0	0	0	0	0	0	0	0	0	0	0	0	0	0	0	0	0	0	0	0	0	0
piR-cel-13697	piRNA	0	0	0	5	0	0	0	0	0	0	0	1	0	0	0	0	0	0	6	0	4	0
piR-cel-13698	piRNA	0	0	0	0	1	0	0	0	0	0	1	0	0	0	0	0	1	0	0	0	0	0
piR-cel-13700	piRNA	0	0	0	0	0	0	0	0	1	0	7	0	0	0	0	0	1	0	0	1	0	1
piR-cel-13701	piRNA	0	0	0	0	0	0	0	0	0	0	0	0	0	0	0	0	0	0	0	0	0	0
piR-cel-13703	piRNA	0	0	0	0	0	0	0	0	6	0	0	0	0	0	2	0	0	0	0	8	0	0
piR-cel-13704	piRNA	0	0	0	0	0	0	0	0	0	0	1	0	0	0	0	0	0	0	0	0	0	0
piR-cel-13705	piRNA	0	0	0	0	0	0	4	0	0	0	0	0	0	0	0	0	0	0	0	2	0	0
piR-cel-13707	piRNA	0	0	2	0	0	0	0	0	0	1	0	0	0	0	0	0	0	0	0	1	0	0
piR-cel-13708	piRNA	0	0	0	0	0	0	0	0	0	0	0	0	0	0	0	0	0	0	0	0	0	2
piR-cel-1371	piRNA	0	0	0	0	0	0	0	0	0	0	1	0	0	0	0	0	0	0	0	0	0	0
piR-cel-13710	piRNA	0	0	4	0	1	0	1	1	0	0	0	0	0	0	2	0	1	0	0	0	5	1
piR-cel-13711	piRNA	0	0	0	0	0	0	0	0	0	0	0	0	0	0	0	0	0	0	0	0	0	0
piR-cel-13712	piRNA	0	0	0	0	0	0	0	0	0	0	0	0	0	0	3	0	0	0	0	0	0	0
piR-cel-13713	piRNA	0	0	2	0	0	0	0	0	0	0	0	0	0	0	1	0	8	0	0	1	1	2
piR-cel-13714	piRNA	0	0	10	6	6	0	0	2	2	0	6	0	0	0	1	4	3	0	0	9	0	4
piR-cel-13716	piRNA	0	2	0	0	2	0	0	0	0	0	0	0	0	0	0	0	0	0	0	0	0	0
piR-cel-13717	piRNA	0	0	0	0	0	0	0	0	0	0	0	0	0	0	0	0	0	0	0	0	0	0
piR-cel-13718	piRNA	0	0	4	0	0	0	0	0	0	0	0	0	0	0	0	0	0	0	0	1	0	0
piR-cel-13719	piRNA	0	0	0	0	0	0	0	0	0	0	0	0	0	0	0	0	0	0	0	0	0	0
piR-cel-13720	piRNA	0	0	2	0	0	0	0	5	3	0	0	0	0	1	0	1	0	0	0	1	1	0
piR-cel-13721	piRNA	0	0	1	3	0	0	1	0	0	0	0	0	0	2	0	0	0	0	0	0	2	1
piR-cel-13722	piRNA	0	0	0	2	0	0	0	0	0	2	4	0	0	0	0	0	0	0	0	0	0	0
piR-cel-13723	piRNA	0	0	0	1	1	0	0	0	0	0	0	0	0	0	2	0	0	0	0	4	0	0
piR-cel-13724	piRNA	0	0	0	0	0	0	0	0	0	0	0	0	0	0	0	0	0	0	0	0	0	0
piR-cel-13726	piRNA	0	0	0	0	0	0	0	0	0	0	2	0	0	0	0	0	0	0	0	0	0	0
piR-cel-13727	piRNA	0	0	0	0	0	0	0	0	0	0	0	0	0	0	0	0	0	0	0	0	0	0
piR-cel-13728	piRNA	0	0	3	0	0	0	0	0	0	0	1	0	1	0	0	0	0	0	2	0	0	0
piR-cel-13729	piRNA	0	0	10	4	1	0	2	1	1	1	5	0	0	0	5	0	0	4	0	3	1	2
piR-cel-1373	piRNA	0	0	0	0	0	0	2	0	4	2	0	0	0	0	0	5	1	0	0	0	0	0
piR-cel-13730	piRNA	0	0	0	0	0	0	0	0	0	0	0	1	0	0	0	0	0	0	0	0	0	0
piR-cel-13731	piRNA	0	0	0	0	0	0	0	0	0	0	0	0	0	0	0	0	0	0	0	0	0	0
piR-cel-13732	piRNA	0	0	0	0	0	0	0	0	0	0	0	0	0	0	0	0	3	0	0	0	0	0
piR-cel-13733	piRNA	0	0	0	0	0	0	0	0	0	0	0	0	0	0	0	0	0	0	0	0	0	0
piR-cel-13734	piRNA	0	0	0	1	0	0	0	0	0	0	1	0	0	0	0	0	0	0	0	0	0	0
piR-cel-13735	piRNA	0	0	0	0	0	0	0	0	0	0	0	0	0	0	0	0	0	0	0	0	0	0
piR-cel-13736	piRNA	0	0	0	0	0	0	0	0	0	1	0	0	0	0	0	0	0	0	0	0	0	0
piR-cel-13737	piRNA	0	0	0	0	0	0	0	0	0	0	0	0	0	0	0	0	0	0	0	0	0	0
piR-cel-13739	piRNA	0	0	0	0	0	0	0	0	0	0	0	0	0	0	0	0	0	0	0	0	0	0
piR-cel-13740	piRNA	0	0	0	0	0	0	0	0	0	0	0	0	0	0	0	0	0	0	0	0	0	0
piR-cel-13742	piRNA	0	0	0	0	0	0	0	0	0	0	0	0	0	0	0	0	0	0	0	0	0	2
piR-cel-13743	piRNA	0	0	0	0	1	0	0	1	0	0	3	0	0	0	0	1	0	0	0	0	1	0
piR-cel-13744	piRNA	0	0	0	0	0	0	0	0	0	0	0	0	0	0	0	0	0	0	0	0	0	0
piR-cel-13745	piRNA	0	0	4	0	4	0	0	0	0	0	3	0	0	0	0	0	0	0	0	0	0	5
piR-cel-13746	piRNA	0	0	0	0	0	0	0	0	0	1	0	0	0	0	0	0	2	0	0	0	0	0
piR-cel-13747	piRNA	0	3	0	0	0	0	1	0	0	1	0	0	0	0	0	0	4	0	0	1	0	1
piR-cel-13748	piRNA	0	0	0	0	0	0	0	0	0	0	0	0	0	0	0	0	0	0	0	0	0	0
piR-cel-13749	piRNA	0	0	0	0	0	0	0	0	0	0	0	0	0	0	0	0	3	0	0	1	5	0
piR-cel-13750	piRNA	0	0	0	0	0	0	4	2	0	0	2	1	0	0	0	0	0	0	0	0	0	0
piR-cel-13751	piRNA	0	0	0	0	1	0	0	1	0	1	0	0	0	0	0	0	4	0	0	0	0	3
piR-cel-13752	piRNA	0	0	0	0	0	0	1	0	1	0	0	0	0	0	0	0	0	0	0	0	0	0
piR-cel-13753	piRNA	0	0	0	0	0	0	0	0	0	0	0	0	0	0	0	0	0	0	0	0	0	0
piR-cel-13754	piRNA	0	0	0	0	0	0	0	0	0	0	0	0	0	0	0	0	0	0	0	0	0	0
piR-cel-13755	piRNA	0	0	0	3	0	0	0	1	5	1	0	0	0	1	0	0	0	0	0	1	0	0
piR-cel-13756	piRNA	0	1	1	0	0	0	0	0	1	0	0	0	0	0	0	0	2	0	0	1	0	1
piR-cel-13758	piRNA	0	0	0	0	0	1	0	0	0	0	0	0	0	0	0	0	0	0	0	0	0	0
piR-cel-13759	piRNA	0	0	0	0	0	0	0	0	0	0	0	0	0	0	0	0	0	0	0	0	0	0
piR-cel-1376	piRNA	0	0	0	0	0	0	2	0	0	0	0	0	0	0	0	0	0	0	0	0	1	0
piR-cel-13760	piRNA	0	0	10	0	0	0	0	1	1	0	0	0	0	0	0	0	0	0	0	0	0	0
piR-cel-13761	piRNA	0	0	1	0	0	0	0	0	2	0	1	0	0	0	0	0	0	0	0	0	4	0
piR-cel-13762	piRNA	0	0	0	1	0	0	0	0	1	0	0	0	0	0	0	0	0	0	0	1	0	0
piR-cel-13763	piRNA	0	0	0	0	0	0	0	0	0	0	0	0	0	0	0	0	0	0	0	0	0	0
piR-cel-13764	piRNA	0	0	0	0	0	0	1	0	0	0	0	0	0	0	0	0	0	0	0	0	0	0
piR-cel-13766	piRNA	0	2	0	1	0	27	6	1	0	1	0	0	0	2	0	1	1	0	2	3	0	0
piR-cel-13767	piRNA	0	0	0	0	0	0	0	0	0	0	0	0	0	0	0	0	0	0	0	0	0	2
piR-cel-13768	piRNA	0	0	0	0	0	0	0	0	0	0	0	0	0	0	0	1	0	0	0	0	4	0
piR-cel-13770	piRNA	0	0	0	0	0	0	0	0	0	0	0	0	0	0	0	0	0	0	0	0	0	0
piR-cel-13772	piRNA	0	0	0	0	0	0	0	0	0	0	0	0	0	0	3	0	0	0	0	1	0	0
piR-cel-13773	piRNA	0	0	3	0	0	0	1	4	1	0	5	0	0	1	0	0	0	0	0	0	0	10
piR-cel-13774	piRNA	0	0	0	0	0	0	0	0	0	0	0	0	0	0	0	0	0	0	0	0	0	0
piR-cel-13776	piRNA	0	0	0	0	0	0	2	0	0	0	0	0	0	0	0	0	0	0	0	0	0	0
piR-cel-13777	piRNA	0	0	3	0	0	0	2	1	0	1	0	0	1	3	3	1	1	0	5	2	0	1
piR-cel-1378	piRNA	0	0	2	8	0	0	2	2	3	1	2	0	0	0	0	0	0	1	0	0	0	0
piR-cel-13780	piRNA	0	0	0	0	0	0	0	0	0	0	2	0	0	1	3	0	1	0	0	3	1	5
piR-cel-13781	piRNA	0	0	0	0	0	0	0	0	0	0	0	0	0	0	0	0	0	0	0	0	0	0
piR-cel-13782	piRNA	0	0	0	1	0	0	0	0	0	0	0	0	0	0	0	0	0	0	0	0	0	0
piR-cel-13784	piRNA	0	0	0	0	0	0	4	0	1	3	0	0	0	3	0	0	0	5	0	0	0	0
piR-cel-13786	piRNA	0	0	0	0	0	0	0	0	0	0	1	0	0	0	0	0	1	0	0	1	0	0
piR-cel-13787	piRNA	0	0	0	0	0	0	0	0	0	0	0	0	0	0	0	0	0	0	0	0	0	0
piR-cel-13788	piRNA	0	0	0	0	0	0	0	0	0	0	0	0	0	0	1	0	0	0	0	0	0	0
piR-cel-13789	piRNA	0	0	0	0	0	0	0	0	0	0	0	0	0	0	0	0	0	0	0	0	2	0
piR-cel-1379	piRNA	0	0	0	0	0	0	0	0	0	0	0	0	0	0	0	0	0	0	0	1	0	0
piR-cel-13790	piRNA	0	0	6	0	0	0	0	0	3	0	0	0	0	2	0	0	0	0	0	1	0	0
piR-cel-13791	piRNA	0	0	17	8	1	0	1	2	0	0	5	0	0	0	4	0	7	0	0	5	1	4
piR-cel-13792	piRNA	0	5	1	2	0	0	0	2	0	0	4	0	0	0	4	2	0	0	0	2	0	0
piR-cel-13793	piRNA	0	0	0	0	0	0	0	0	0	1	0	0	0	0	3	13	0	0	0	0	6	0
piR-cel-13794	piRNA	0	0	0	0	0	0	1	2	3	0	0	0	0	1	0	2	2	0	0	0	0	0
piR-cel-13795	piRNA	0	0	0	0	0	0	0	3	0	0	0	0	0	0	0	0	0	0	0	0	0	0
piR-cel-13796	piRNA	0	0	0	0	1	0	0	0	0	0	3	0	0	0	0	0	0	0	0	1	0	0
piR-cel-13797	piRNA	0	0	0	0	0	0	0	0	0	0	0	0	0	0	0	0	0	0	0	0	0	0
piR-cel-13798	piRNA	0	0	0	0	0	0	0	0	0	0	0	0	0	0	0	2	0	0	0	0	0	0
piR-cel-138	piRNA	0	0	0	10	2	0	4	5	0	2	4	1	0	1	2	6	8	0	0	2	1	0
piR-cel-13800	piRNA	0	0	0	0	0	0	1	0	0	0	0	0	0	0	0	0	0	0	0	0	0	0
piR-cel-13801	piRNA	0	0	1	0	0	0	0	1	0	1	4	0	0	0	2	6	0	0	0	0	0	0
piR-cel-13802	piRNA	0	4	0	1	3	0	0	0	0	0	8	0	0	0	0	0	2	0	0	1	0	2
piR-cel-13803	piRNA	0	0	0	0	0	0	0	0	0	0	0	0	0	0	0	0	0	0	0	0	0	0
piR-cel-13804	piRNA	0	0	0	0	0	0	0	0	0	0	0	0	0	0	0	0	0	0	0	0	2	0
piR-cel-13805	piRNA	0	0	0	0	0	0	0	0	0	0	0	0	0	0	0	0	0	0	0	0	0	0
piR-cel-13806	piRNA	0	0	0	0	0	0	0	0	0	0	0	0	0	0	0	0	0	0	0	0	0	0
piR-cel-13807	piRNA	0	0	0	0	0	0	0	0	0	0	0	0	0	0	0	0	0	0	0	0	0	0
piR-cel-13808	piRNA	0	0	0	0	0	0	0	0	1	1	4	0	14	0	0	0	0	0	0	0	0	0
piR-cel-13809	piRNA	0	0	0	0	0	0	0	0	0	0	0	0	0	0	0	0	0	0	0	0	0	0
piR-cel-13810	piRNA	0	0	0	0	0	0	0	1	0	0	0	0	0	0	0	0	2	0	0	0	0	0
piR-cel-13811	piRNA	0	0	0	0	0	0	0	0	0	0	0	0	0	0	1	0	0	0	0	0	0	0
piR-cel-13812	piRNA	0	0	0	0	0	0	5	0	0	0	0	0	0	0	0	6	0	0	0	0	0	0
piR-cel-13814	piRNA	0	0	0	0	0	0	0	0	0	1	0	0	0	0	0	0	0	0	0	3	0	0
piR-cel-13815	piRNA	0	0	0	0	0	0	1	0	0	0	0	0	0	0	0	0	0	0	0	0	0	2
piR-cel-13816	piRNA	0	0	0	1	0	0	0	6	0	0	0	0	0	0	0	0	2	1	0	3	0	2
piR-cel-13817	piRNA	0	0	0	0	0	0	0	0	0	0	0	0	0	0	0	0	0	0	0	0	0	2
piR-cel-13818	piRNA	0	0	0	0	0	0	0	0	0	1	0	0	0	0	0	3	0	0	0	0	0	0
piR-cel-13819	piRNA	0	0	0	6	0	0	0	7	0	0	2	0	14	2	6	2	0	0	0	1	6	0
piR-cel-1382	piRNA	0	0	0	0	0	0	0	0	0	0	2	0	0	0	0	0	0	0	0	0	0	0
piR-cel-13820	piRNA	0	0	0	2	0	0	2	7	0	2	0	1	0	0	5	0	6	0	0	1	0	1
piR-cel-13821	piRNA	0	0	0	1	0	0	0	0	0	0	0	0	0	0	1	0	0	0	0	0	0	10
piR-cel-13822	piRNA	0	0	0	0	0	0	0	0	0	0	4	0	1	0	4	0	0	5	0	1	0	3
piR-cel-13823	piRNA	0	0	0	0	0	0	0	0	0	0	0	0	0	0	0	0	0	0	0	0	0	0
piR-cel-13824	piRNA	0	0	1	0	0	0	0	0	0	0	0	0	0	0	0	0	1	0	0	1	1	0
piR-cel-13825	piRNA	0	0	0	0	0	0	0	0	0	0	0	0	0	0	0	0	3	0	0	0	0	0
piR-cel-13826	piRNA	0	0	0	0	0	0	0	0	0	0	0	0	0	0	0	0	2	0	0	0	0	0
piR-cel-13827	piRNA	0	0	0	0	0	0	0	0	0	0	0	0	0	0	0	0	0	0	0	0	0	0
piR-cel-13828	piRNA	0	1	6	0	0	0	0	0	0	2	0	0	0	0	0	0	2	0	0	0	0	0
piR-cel-13829	piRNA	0	0	0	0	0	0	0	2	0	0	0	0	0	0	0	0	0	0	0	0	0	0
piR-cel-13830	piRNA	0	0	0	0	0	0	0	0	0	0	0	0	0	0	0	0	0	0	0	3	0	0
piR-cel-13831	piRNA	0	0	0	0	0	0	0	0	0	0	0	0	0	0	0	0	0	0	0	0	0	0
piR-cel-13832	piRNA	0	0	0	0	0	0	0	0	0	0	8	0	0	0	2	0	0	0	0	0	0	0
piR-cel-13833	piRNA	0	0	0	0	0	0	0	0	0	0	0	0	0	0	0	0	0	0	0	0	0	0
piR-cel-13834	piRNA	0	0	0	0	0	0	0	0	0	0	0	0	0	0	0	0	0	0	0	1	0	0
piR-cel-13835	piRNA	0	0	0	0	0	0	0	0	0	0	0	0	0	0	0	0	0	0	0	0	0	0
piR-cel-13836	piRNA	0	0	0	0	0	0	0	0	0	0	0	0	0	0	0	0	0	0	0	0	0	0
piR-cel-13837	piRNA	0	0	0	0	0	0	0	0	0	0	0	0	0	0	0	0	0	0	0	1	0	0
piR-cel-13838	piRNA	0	0	0	1	0	0	0	0	0	0	0	0	0	0	0	0	0	0	0	0	0	0
piR-cel-1384	piRNA	0	2	10	2	0	0	2	3	0	10	27	0	0	0	14	12	16	0	0	1	7	12
piR-cel-13840	piRNA	0	0	0	0	0	0	0	0	0	0	0	0	0	0	0	0	0	0	0	0	0	2
piR-cel-13841	piRNA	0	3	0	0	0	0	0	0	0	0	0	0	0	0	0	0	7	0	0	0	0	0
piR-cel-13842	piRNA	0	0	0	0	0	0	0	0	0	0	0	0	0	0	0	0	0	0	0	0	0	0
piR-cel-13843	piRNA	0	0	0	0	0	0	0	0	0	0	0	0	0	0	0	0	0	0	0	0	0	0
piR-cel-13844	piRNA	0	0	3	2	0	0	0	0	0	0	0	0	0	0	0	0	0	0	0	0	0	0
piR-cel-13845	piRNA	0	0	0	0	0	0	0	0	0	0	0	0	0	0	0	0	0	0	0	0	0	0
piR-cel-13846	piRNA	0	0	0	0	0	0	0	0	0	0	0	0	0	0	2	0	0	0	0	1	0	0
piR-cel-13847	piRNA	0	0	0	0	0	0	0	0	0	0	0	0	0	0	0	0	0	0	0	0	0	0
piR-cel-13848	piRNA	0	0	0	0	0	0	0	0	4	0	0	0	0	0	0	0	0	0	0	1	0	0
piR-cel-13849	piRNA	0	0	0	0	0	0	0	0	0	0	0	0	0	0	0	0	0	0	0	0	0	0
piR-cel-1385	piRNA	0	0	9	0	0	0	1	2	0	0	0	0	11	1	0	0	0	0	0	2	0	2
piR-cel-13850	piRNA	0	0	0	0	0	0	0	0	1	0	0	0	0	1	0	0	0	0	0	0	3	0
piR-cel-13851	piRNA	0	0	1	0	0	0	0	0	0	0	0	5	0	0	0	0	0	0	0	1	0	0
piR-cel-13852	piRNA	0	0	0	0	1	0	0	0	0	0	3	0	0	0	1	0	0	1	0	3	0	6
piR-cel-13853	piRNA	0	0	0	0	0	0	0	0	0	0	0	0	0	0	1	0	0	0	0	0	0	0
piR-cel-13854	piRNA	0	0	0	1	0	0	8	1	0	0	0	0	0	0	1	0	0	0	0	0	0	0
piR-cel-13856	piRNA	0	0	0	0	10	0	1	7	0	0	7	0	0	0	1	4	5	0	0	3	2	0
piR-cel-13857	piRNA	0	0	0	0	0	0	0	2	0	0	0	0	0	0	0	0	0	0	0	0	0	0
piR-cel-1386	piRNA	0	0	0	0	0	0	0	0	0	0	0	0	0	0	0	0	0	0	0	0	0	0
piR-cel-13861	piRNA	0	0	0	0	0	0	0	0	2	0	0	0	0	0	0	0	0	0	0	0	0	0
piR-cel-13862	piRNA	0	0	4	0	0	0	0	0	2	2	0	0	0	0	0	0	0	0	0	0	0	0
piR-cel-13863	piRNA	0	0	0	0	11	0	0	5	0	3	0	0	0	0	0	0	0	0	0	4	5	0
piR-cel-13864	piRNA	0	0	29	3	4	0	1	0	5	0	5	0	22	0	0	0	0	0	0	4	2	0
piR-cel-13865	piRNA	0	0	0	0	0	0	0	0	0	0	0	1	0	1	0	0	0	0	0	0	0	0
piR-cel-13866	piRNA	0	0	0	0	0	0	0	0	0	3	0	0	0	6	2	0	1	0	0	0	0	0
piR-cel-13868	piRNA	0	0	0	0	0	0	0	0	0	0	0	0	0	0	0	0	0	0	0	0	0	0
piR-cel-13869	piRNA	0	0	0	0	0	0	0	3	0	0	0	0	0	0	0	0	0	0	0	0	0	0
piR-cel-1387	piRNA	0	0	0	0	0	0	1	5	4	3	0	0	0	0	0	0	0	0	1	1	3	2
piR-cel-13870	piRNA	0	0	0	0	0	0	0	0	0	0	0	0	0	0	2	0	0	0	0	0	0	0
piR-cel-13871	piRNA	0	0	0	0	0	0	0	0	0	0	0	0	0	0	0	0	0	0	0	0	0	0
piR-cel-13872	piRNA	0	0	0	0	0	0	0	0	0	0	0	0	0	0	0	1	0	0	0	3	0	0
piR-cel-13873	piRNA	0	0	0	4	0	0	0	0	0	0	0	0	0	0	3	0	0	0	0	0	0	0
piR-cel-13874	piRNA	0	0	0	0	0	1	0	0	0	0	0	0	0	0	0	0	0	0	0	0	0	2
piR-cel-13875	piRNA	0	0	0	0	0	0	1	0	0	0	0	0	0	1	0	0	0	0	0	1	0	0
piR-cel-13876	piRNA	0	0	0	0	0	0	0	0	0	0	0	0	0	0	0	0	0	0	0	0	0	0
piR-cel-13877	piRNA	0	0	0	0	0	0	0	0	0	0	0	0	0	0	0	0	0	0	0	0	0	0
piR-cel-13878	piRNA	0	0	0	1	0	0	0	2	0	0	0	0	0	0	1	2	0	0	0	0	0	1
piR-cel-13879	piRNA	0	0	1	0	0	0	0	0	0	0	0	0	0	0	0	0	0	0	0	0	0	0
piR-cel-1388	piRNA	0	0	4	0	0	0	0	0	0	2	0	0	0	0	0	0	7	0	0	1	0	0
piR-cel-13881	piRNA	0	0	0	0	0	0	0	0	0	1	0	0	0	0	0	0	0	0	0	0	0	0
piR-cel-13882	piRNA	0	0	0	0	0	0	0	0	1	0	0	0	0	0	0	0	0	0	0	0	0	0
piR-cel-13883	piRNA	0	0	0	0	0	0	0	0	0	0	0	1	0	0	0	0	0	0	0	1	0	0
piR-cel-13884	piRNA	0	0	0	0	0	0	0	0	0	4	0	0	0	1	0	0	0	0	0	0	0	0
piR-cel-13885	piRNA	0	11	0	0	0	0	2	0	0	5	0	0	0	3	0	0	0	0	0	1	0	0
piR-cel-13886	piRNA	0	0	0	0	0	0	0	0	7	2	1	0	0	0	7	0	5	7	0	0	0	0
piR-cel-13887	piRNA	0	0	3	1	0	0	0	0	0	0	1	0	0	0	0	0	0	0	0	0	0	0
piR-cel-13889	piRNA	0	0	0	0	0	0	0	0	0	0	0	0	0	0	0	1	0	0	0	0	0	0
piR-cel-1389	piRNA	0	0	2	15	0	0	1	0	2	8	0	0	1	1	3	3	1	0	0	11	1	0
piR-cel-13890	piRNA	0	0	0	0	0	0	0	0	0	1	0	0	0	0	0	0	0	0	0	0	0	0
piR-cel-13891	piRNA	0	0	2	0	0	0	1	0	0	0	0	0	0	0	0	0	0	0	0	0	0	0
piR-cel-13892	piRNA	0	0	0	0	0	0	0	0	0	0	0	0	0	0	0	0	0	0	0	0	0	0
piR-cel-13893	piRNA	0	0	0	0	0	0	0	0	0	0	0	0	0	0	0	0	0	0	0	0	0	0
piR-cel-13894	piRNA	0	0	4	0	2	0	1	0	0	5	0	0	0	1	0	0	0	0	0	1	7	0
piR-cel-13895	piRNA	0	0	0	0	2	0	0	0	0	0	0	0	0	3	0	0	3	0	0	1	3	0
piR-cel-13896	piRNA	0	0	0	0	0	0	0	0	0	0	0	0	0	0	0	0	0	0	0	0	0	0
piR-cel-13897	piRNA	0	0	0	1	0	0	0	0	0	0	0	0	0	0	0	0	0	0	0	2	0	0
piR-cel-13898	piRNA	0	0	0	0	0	0	0	0	0	0	0	0	0	0	0	0	0	0	0	0	0	0
piR-cel-13899	piRNA	0	0	0	0	0	0	1	4	0	0	0	0	0	0	0	0	0	0	0	0	0	0
piR-cel-1390	piRNA	0	0	0	0	0	0	0	0	0	0	0	0	0	0	0	0	0	0	0	0	0	0
piR-cel-13900	piRNA	0	1	0	0	0	0	0	0	0	0	0	0	0	0	0	0	0	0	0	2	0	0
piR-cel-13901	piRNA	0	0	0	0	0	0	0	0	0	2	0	0	0	0	0	0	0	0	0	2	4	0
piR-cel-13902	piRNA	0	0	7	0	0	0	0	0	0	0	3	0	0	0	0	0	0	0	0	1	0	0
piR-cel-13903	piRNA	0	0	0	0	0	0	0	0	0	0	0	0	0	0	0	0	0	0	0	0	0	0
piR-cel-13904	piRNA	0	0	0	0	0	0	0	0	0	0	0	0	0	0	0	0	1	0	0	0	0	0
piR-cel-13905	piRNA	0	6	4	7	6	0	0	2	2	3	0	0	0	6	0	4	0	0	0	7	2	0
piR-cel-13906	piRNA	0	0	0	0	0	0	0	0	4	0	0	0	0	0	0	0	2	0	0	1	0	0
piR-cel-13907	piRNA	0	0	0	0	0	0	0	0	0	0	0	0	0	2	0	0	0	0	0	0	0	0
piR-cel-13908	piRNA	0	0	0	0	0	0	0	0	0	0	0	0	0	0	0	0	0	0	0	0	0	0
piR-cel-13909	piRNA	0	0	0	0	0	0	0	0	0	0	0	0	0	0	0	0	0	0	0	0	0	0
piR-cel-13910	piRNA	0	0	0	0	0	0	0	0	0	0	0	0	0	0	0	0	0	0	0	0	0	0
piR-cel-13911	piRNA	0	0	0	0	0	0	0	0	0	0	0	0	0	0	1	0	0	0	0	0	0	0
piR-cel-13912	piRNA	0	0	5	0	0	0	3	1	0	0	0	0	0	0	0	0	0	0	0	0	0	0
piR-cel-13913	piRNA	0	0	0	5	0	18	1	1	0	0	0	0	0	0	0	0	0	0	0	0	0	0
piR-cel-13914	piRNA	0	0	0	0	0	0	0	0	0	0	0	0	0	1	0	0	0	0	0	0	0	0
piR-cel-13916	piRNA	0	0	0	0	0	0	3	0	0	0	0	2	0	0	0	0	0	0	0	1	3	0
piR-cel-13917	piRNA	0	0	4	0	0	0	0	1	0	0	0	0	0	0	0	0	0	0	0	2	0	0
piR-cel-13919	piRNA	0	0	0	0	0	0	0	2	0	0	3	0	0	0	0	0	0	0	0	0	0	1
piR-cel-13920	piRNA	0	0	4	0	0	0	0	3	1	0	0	0	0	0	0	0	0	0	0	0	0	4
piR-cel-13921	piRNA	0	0	0	0	0	0	0	0	0	2	0	0	0	0	0	0	0	0	0	2	0	0
piR-cel-13922	piRNA	0	0	0	0	0	0	0	0	0	0	0	0	0	0	0	0	0	0	0	0	0	0
piR-cel-13923	piRNA	0	0	0	2	0	0	0	0	0	0	1	0	0	0	0	0	0	0	0	0	0	0
piR-cel-13924	piRNA	0	0	0	0	0	0	0	0	0	0	0	0	0	0	3	0	0	0	0	0	0	0
piR-cel-13925	piRNA	0	0	2	0	0	0	0	0	0	0	0	0	0	0	0	0	0	0	0	0	0	0
piR-cel-13926	piRNA	0	0	0	0	0	0	0	0	0	0	0	0	0	0	0	0	0	0	0	0	0	0
piR-cel-13927	piRNA	0	0	1	8	0	0	0	0	6	0	0	0	0	1	0	4	0	0	0	0	0	0
piR-cel-13928	piRNA	0	0	0	0	0	0	0	0	0	0	0	0	0	0	0	0	0	0	0	0	0	0
piR-cel-13929	piRNA	0	0	5	0	0	0	0	0	0	0	0	0	6	0	0	0	0	0	0	0	0	0
piR-cel-1393	piRNA	0	0	9	5	0	0	0	12	0	0	0	0	0	0	2	0	13	0	0	4	1	3
piR-cel-13930	piRNA	0	0	0	0	0	0	0	0	0	0	0	0	0	0	0	0	0	0	0	0	0	0
piR-cel-13931	piRNA	0	0	2	0	0	0	0	0	0	0	5	0	0	0	0	0	3	0	0	1	0	0
piR-cel-13932	piRNA	0	0	0	0	0	0	0	0	0	0	0	0	0	1	0	0	0	0	0	0	0	0
piR-cel-13934	piRNA	0	0	0	0	0	0	0	0	0	0	0	0	0	0	0	0	0	0	0	0	0	0
piR-cel-13935	piRNA	0	4	0	0	0	0	0	0	0	0	0	0	0	0	0	0	0	0	0	0	0	0
piR-cel-13936	piRNA	0	0	0	6	0	0	0	0	0	0	0	0	0	0	0	0	0	0	0	0	0	0
piR-cel-13937	piRNA	0	0	0	0	0	0	0	0	0	0	1	0	12	0	0	0	0	7	0	0	0	0
piR-cel-13938	piRNA	0	0	0	0	0	0	0	0	0	0	0	0	0	0	0	0	0	0	0	0	0	0
piR-cel-13939	piRNA	0	0	1	0	0	0	1	0	0	4	0	0	0	0	0	0	0	0	0	0	0	5
piR-cel-13940	piRNA	0	0	0	0	0	0	0	2	0	0	5	1	0	0	3	2	0	3	0	3	2	4
piR-cel-13941	piRNA	0	0	0	0	0	0	0	0	0	0	0	0	0	0	0	0	0	0	0	0	0	0
piR-cel-13942	piRNA	0	0	0	0	0	0	0	0	0	0	0	0	0	0	0	0	0	0	0	1	0	0
piR-cel-13943	piRNA	0	0	2	0	0	0	1	3	0	0	2	0	0	0	0	0	0	0	1	0	1	0
piR-cel-13944	piRNA	0	0	0	0	0	0	0	0	0	0	0	0	0	0	0	0	0	0	0	0	0	0
piR-cel-13946	piRNA	0	0	0	5	1	0	2	0	0	1	3	0	0	0	3	0	0	2	0	0	0	0
piR-cel-13947	piRNA	0	1	0	0	0	0	0	0	0	0	0	0	0	0	0	0	0	0	0	0	0	0
piR-cel-13948	piRNA	0	1	3	0	0	0	0	1	0	0	0	0	0	0	0	0	0	0	0	0	0	0
piR-cel-1395	piRNA	0	0	2	0	2	0	0	0	0	0	0	0	0	1	5	3	4	0	0	6	2	0
piR-cel-13950	piRNA	0	0	0	0	0	0	0	0	0	0	0	0	0	0	0	0	0	0	0	0	0	0
piR-cel-13951	piRNA	0	0	0	0	0	0	5	0	0	0	0	0	0	0	0	1	0	0	0	0	0	0
piR-cel-13952	piRNA	0	0	0	0	0	0	1	0	0	3	0	0	0	0	0	0	0	0	0	0	0	0
piR-cel-13953	piRNA	0	0	1	0	0	0	0	0	0	0	0	0	0	0	0	0	0	0	0	0	0	0
piR-cel-13954	piRNA	0	0	0	0	0	0	0	1	0	0	0	0	0	1	0	0	0	0	0	1	0	0
piR-cel-13955	piRNA	0	0	0	2	0	0	0	0	3	1	0	0	0	0	0	0	0	0	0	0	0	0
piR-cel-13956	piRNA	0	0	1	0	0	0	4	2	0	0	0	1	0	0	2	0	1	0	0	0	5	0
piR-cel-13957	piRNA	0	0	0	0	0	0	0	0	0	0	0	0	0	0	0	0	0	0	0	0	0	0
piR-cel-13958	piRNA	0	0	0	0	0	0	0	0	0	0	0	0	0	0	7	0	0	0	0	0	0	0
piR-cel-13960	piRNA	0	0	0	3	0	0	1	0	0	0	0	0	0	0	0	0	2	0	0	1	0	2
piR-cel-13961	piRNA	0	0	0	0	0	0	0	0	0	0	0	0	0	0	0	0	0	0	0	0	0	0
piR-cel-13962	piRNA	0	0	0	0	0	0	0	0	0	0	9	0	0	0	2	5	0	0	0	0	8	0
piR-cel-13963	piRNA	0	0	0	0	0	0	0	1	0	0	0	1	0	1	0	0	0	0	0	0	0	0
piR-cel-13964	piRNA	0	0	0	0	0	0	0	0	1	0	0	0	9	2	0	1	1	0	0	1	0	0
piR-cel-13965	piRNA	0	0	0	1	0	0	0	0	0	0	0	0	0	0	0	0	0	0	0	0	0	0
piR-cel-13966	piRNA	0	0	0	0	0	0	0	0	0	0	0	0	0	0	0	0	0	0	0	0	0	0
piR-cel-13967	piRNA	0	0	1	0	0	0	0	0	0	0	0	0	0	0	0	0	0	0	0	0	0	0
piR-cel-13968	piRNA	0	0	0	0	0	0	0	1	0	0	0	0	0	0	0	0	0	0	0	0	0	0
piR-cel-13969	piRNA	0	0	0	0	0	0	0	0	0	0	0	0	0	0	0	0	0	0	0	0	0	0
piR-cel-1397	piRNA	0	0	0	0	0	0	0	0	0	0	0	5	0	7	2	0	3	0	0	5	4	1
piR-cel-13970	piRNA	0	0	0	0	0	0	4	0	0	0	0	0	0	0	0	0	0	0	0	0	0	6
piR-cel-13972	piRNA	0	0	0	0	0	0	0	0	0	0	0	0	0	0	0	0	0	0	0	0	0	0
piR-cel-13975	piRNA	0	0	0	0	0	0	0	0	0	0	0	0	0	0	0	0	0	0	0	0	0	0
piR-cel-13976	piRNA	0	0	0	0	0	0	0	0	0	2	2	0	0	2	0	0	4	0	0	6	0	1
piR-cel-13977	piRNA	0	0	0	0	0	0	0	0	0	0	5	0	0	0	0	0	0	0	0	2	0	0
piR-cel-13978	piRNA	0	0	2	2	0	0	0	0	0	6	0	0	0	0	0	0	0	0	0	0	0	2
piR-cel-13979	piRNA	0	0	0	0	0	0	0	1	0	0	0	0	0	0	0	0	0	0	0	0	0	0
piR-cel-1398	piRNA	0	0	0	0	0	0	0	0	0	0	0	0	0	0	0	0	0	0	0	0	0	0
piR-cel-13980	piRNA	0	0	0	6	0	0	0	2	0	0	0	0	0	0	2	0	0	0	0	0	0	0
piR-cel-13981	piRNA	0	0	0	0	0	0	0	1	0	0	0	0	0	0	0	0	0	0	0	0	0	1
piR-cel-13982	piRNA	0	0	0	0	0	0	0	0	0	2	0	0	0	0	0	0	0	0	0	0	0	0
piR-cel-13983	piRNA	0	2	0	0	0	0	0	0	0	0	0	0	0	0	0	2	0	0	0	0	0	0
piR-cel-13984	piRNA	0	0	0	0	0	0	0	0	0	0	0	0	0	0	0	0	0	0	0	0	0	0
piR-cel-13986	piRNA	0	0	0	0	0	0	1	0	0	0	0	0	0	0	0	0	0	0	0	0	0	0
piR-cel-13987	piRNA	0	0	0	1	0	0	0	0	0	1	1	0	0	0	0	0	0	0	0	2	0	0
piR-cel-13988	piRNA	0	0	0	0	0	0	0	0	0	0	0	0	1	0	0	0	1	0	0	0	0	0
piR-cel-13989	piRNA	0	0	0	0	0	0	0	0	0	1	0	0	0	0	0	0	0	0	0	0	0	0
piR-cel-1399	piRNA	0	0	0	0	0	0	0	0	0	0	3	0	0	0	2	0	0	0	0	0	0	0
piR-cel-13990	piRNA	0	0	0	0	0	0	0	0	0	0	0	0	0	0	0	0	0	0	0	0	0	0
piR-cel-13991	piRNA	0	0	0	0	0	0	0	0	0	0	7	0	0	0	0	0	0	0	0	0	0	0
piR-cel-13992	piRNA	0	0	0	0	0	0	0	0	0	0	0	0	0	0	0	0	0	0	0	3	0	0
piR-cel-13993	piRNA	0	0	0	0	0	0	0	0	0	0	0	0	0	1	1	1	0	0	0	1	0	0
piR-cel-13994	piRNA	0	0	0	0	0	0	0	0	0	0	0	0	0	0	0	0	0	0	0	0	0	0
piR-cel-13995	piRNA	0	0	0	8	0	0	2	0	0	0	3	4	0	0	3	0	0	0	0	2	0	0
piR-cel-13996	piRNA	0	0	0	1	0	0	0	0	0	0	0	0	0	0	0	0	0	0	0	0	0	0
piR-cel-13998	piRNA	0	1	2	2	0	0	0	4	1	0	0	0	0	0	0	7	6	0	0	4	0	1
piR-cel-13999	piRNA	0	0	7	8	0	0	2	2	0	1	3	0	0	0	0	0	2	0	0	0	0	2
piR-cel-140	piRNA	0	0	0	0	0	0	0	1	2	0	2	0	0	1	7	2	0	0	0	1	0	0
piR-cel-14000	piRNA	0	0	0	0	4	0	0	0	0	0	0	0	0	0	0	0	0	8	0	0	0	0
piR-cel-14001	piRNA	0	0	0	0	0	0	0	0	2	0	0	0	0	0	0	0	0	0	0	0	0	0
piR-cel-14002	piRNA	0	0	0	0	2	0	0	0	0	0	0	0	0	0	0	0	0	0	0	4	0	0
piR-cel-14003	piRNA	0	0	1	1	0	0	0	0	1	0	0	0	0	0	0	0	0	0	0	1	1	0
piR-cel-14004	piRNA	0	0	0	0	0	0	0	0	0	0	0	0	1	0	0	0	0	0	0	0	0	1
piR-cel-14006	piRNA	0	0	0	0	1	0	0	0	0	0	0	1	0	0	0	0	0	0	0	2	0	0
piR-cel-14007	piRNA	0	0	0	0	0	0	0	0	0	0	0	0	0	0	0	0	0	0	0	1	0	0
piR-cel-14008	piRNA	0	0	0	0	0	0	0	0	1	0	0	0	0	3	3	0	0	0	0	0	0	0
piR-cel-14009	piRNA	0	0	0	0	1	0	0	0	0	0	0	0	0	0	0	0	0	0	0	0	0	0
piR-cel-14010	piRNA	0	0	0	0	0	0	0	0	0	0	5	0	0	0	0	0	0	0	0	0	0	0
piR-cel-14012	piRNA	0	0	0	0	0	0	0	0	0	0	0	0	0	0	0	0	0	0	0	0	0	0
piR-cel-14013	piRNA	0	0	0	4	2	0	5	0	1	4	0	2	0	2	0	5	4	0	0	1	0	1
piR-cel-14014	piRNA	0	0	0	0	0	0	0	0	1	3	0	0	0	0	0	0	0	0	0	0	4	0
piR-cel-14015	piRNA	0	0	0	0	0	0	0	0	0	0	0	0	0	0	0	0	0	0	0	0	0	0
piR-cel-14016	piRNA	0	0	0	0	0	0	0	0	0	0	0	0	0	0	0	0	0	0	0	0	0	0
piR-cel-14017	piRNA	0	0	0	0	4	0	0	1	0	1	1	0	0	2	0	0	0	0	0	0	1	0
piR-cel-1402	piRNA	0	0	0	0	0	0	0	0	4	0	0	0	0	0	0	2	0	0	0	0	0	0
piR-cel-14020	piRNA	0	0	8	2	0	0	0	0	0	0	0	0	0	0	3	0	1	0	0	1	2	1
piR-cel-14021	piRNA	0	0	0	6	0	0	0	1	0	0	0	0	0	0	0	0	0	0	0	0	0	0
piR-cel-14024	piRNA	0	0	0	0	0	0	0	0	0	0	2	0	0	0	0	5	0	0	0	1	0	0
piR-cel-14025	piRNA	0	0	0	0	0	0	0	0	0	0	0	0	0	0	0	0	0	0	0	0	0	0
piR-cel-14026	piRNA	0	0	0	0	0	0	0	0	0	2	0	0	0	0	0	0	0	0	0	0	0	2
piR-cel-14028	piRNA	0	0	0	2	3	0	4	0	5	0	6	1	0	0	0	0	2	0	0	3	0	0
piR-cel-1403	piRNA	0	0	4	0	0	0	4	5	1	5	1	2	0	0	0	0	0	0	0	2	0	4
piR-cel-14030	piRNA	0	0	0	0	0	0	0	3	0	0	0	0	0	0	0	0	0	0	0	0	0	0
piR-cel-14031	piRNA	0	0	0	0	0	0	0	0	0	0	0	0	0	1	0	0	3	0	0	0	0	0
piR-cel-14032	piRNA	0	0	0	0	0	0	0	0	0	0	0	0	0	0	0	0	0	0	0	1	0	0
piR-cel-14035	piRNA	0	0	0	0	0	0	0	0	0	0	0	0	0	0	0	0	0	0	0	0	2	0
piR-cel-14036	piRNA	0	0	0	0	0	0	0	0	0	0	0	0	0	0	0	0	0	0	0	1	0	1
piR-cel-14037	piRNA	0	0	0	0	0	0	0	0	0	0	0	0	0	1	0	0	0	0	0	0	0	0
piR-cel-14038	piRNA	0	0	0	0	0	0	0	0	0	0	0	0	0	0	0	0	0	0	0	0	0	0
piR-cel-14039	piRNA	0	0	0	0	0	0	0	0	0	0	0	1	0	0	0	0	0	0	0	0	0	1
piR-cel-14040	piRNA	0	0	0	2	0	0	0	0	2	5	2	0	0	0	3	0	0	0	0	0	0	0
piR-cel-14041	piRNA	0	0	2	1	0	0	0	0	0	1	0	0	0	1	0	0	0	0	0	0	0	0
piR-cel-14042	piRNA	0	0	0	0	0	0	0	0	0	0	0	1	0	0	10	0	0	0	0	0	0	0
piR-cel-14043	piRNA	0	1	0	0	0	0	0	0	0	0	0	0	0	0	0	0	0	0	0	0	0	0
piR-cel-14044	piRNA	0	0	0	0	0	0	0	0	0	0	0	0	0	0	0	0	0	0	0	0	0	0
piR-cel-14045	piRNA	0	0	0	0	0	0	0	0	0	0	0	0	0	0	0	0	0	0	0	0	0	0
piR-cel-14046	piRNA	0	0	0	0	0	0	0	0	2	0	0	0	12	0	0	0	0	0	0	0	0	0
piR-cel-14047	piRNA	0	0	0	0	0	0	0	3	0	0	0	0	0	0	0	0	0	0	0	0	0	0
piR-cel-14048	piRNA	0	0	2	2	0	0	0	2	0	0	1	0	0	2	0	2	0	0	0	0	0	0
piR-cel-1405	piRNA	0	0	0	0	0	0	0	0	0	0	0	0	0	0	0	0	0	0	0	0	0	0
piR-cel-14051	piRNA	0	0	0	0	0	0	0	0	2	0	2	0	0	0	0	0	0	0	0	0	3	0
piR-cel-14052	piRNA	0	0	0	0	0	0	0	0	0	0	0	0	0	0	0	0	0	0	0	0	0	0
piR-cel-14054	piRNA	0	0	0	0	0	0	0	0	0	0	0	0	0	0	0	0	0	0	0	0	0	0
piR-cel-14055	piRNA	0	0	0	0	0	0	0	0	0	0	0	0	0	0	0	0	0	0	0	0	0	0
piR-cel-14056	piRNA	0	0	0	0	0	0	0	0	0	0	0	0	0	0	0	0	1	0	0	0	0	0
piR-cel-14057	piRNA	0	0	0	1	0	0	0	0	0	0	0	0	0	0	0	0	0	0	0	0	0	0
piR-cel-14058	piRNA	0	0	0	0	0	0	0	1	0	1	0	0	0	0	0	0	0	0	0	0	0	0
piR-cel-14059	piRNA	0	0	6	1	1	0	0	1	2	0	0	0	0	0	0	0	8	0	0	8	0	10
piR-cel-14060	piRNA	0	0	0	0	0	0	0	0	0	0	0	0	0	0	0	0	0	0	0	0	0	0
piR-cel-14061	piRNA	0	0	0	0	0	0	0	0	0	0	0	0	0	0	0	0	0	0	0	0	0	0
piR-cel-14064	piRNA	0	0	0	0	0	0	0	0	0	0	0	0	0	0	0	0	0	0	0	0	0	0
piR-cel-14065	piRNA	0	0	13	12	14	0	3	3	1	9	12	0	0	3	0	1	0	0	0	4	1	0
piR-cel-14066	piRNA	0	0	0	0	0	0	0	0	0	0	0	0	0	0	0	0	0	0	0	0	0	0
piR-cel-14067	piRNA	0	0	0	0	0	0	0	0	0	0	0	0	0	0	0	0	0	0	0	0	0	0
piR-cel-14069	piRNA	0	0	0	0	0	0	0	0	0	0	0	0	0	1	5	0	0	0	0	0	0	0
piR-cel-1407	piRNA	0	0	0	5	6	0	0	0	0	0	0	0	0	0	2	0	0	0	0	4	0	5
piR-cel-14070	piRNA	0	0	0	0	0	0	0	0	0	0	0	0	0	0	0	0	0	0	0	0	0	0
piR-cel-14072	piRNA	0	0	0	0	0	0	0	0	0	0	0	0	0	0	0	0	0	0	0	0	0	0
piR-cel-14073	piRNA	0	0	0	0	0	0	0	0	0	0	0	0	0	0	0	0	0	0	0	0	0	0
piR-cel-14074	piRNA	0	0	0	0	0	0	0	0	0	0	0	0	0	0	0	0	0	0	0	0	0	0
piR-cel-14075	piRNA	0	0	0	0	0	0	0	0	0	0	0	0	0	0	0	0	0	0	0	0	0	0
piR-cel-14076	piRNA	0	0	0	0	0	0	0	0	0	0	0	0	0	1	0	0	0	0	0	0	0	0
piR-cel-14077	piRNA	0	0	0	0	0	0	0	0	0	0	0	0	0	0	0	0	0	0	0	0	0	0
piR-cel-14078	piRNA	0	0	0	5	0	0	0	0	0	0	0	0	0	0	0	0	0	0	0	0	0	1
piR-cel-14079	piRNA	0	0	0	0	0	0	5	0	0	1	0	0	0	0	0	0	2	0	0	0	0	0
piR-cel-1408	piRNA	0	0	0	9	0	0	0	0	0	1	0	0	0	0	0	0	0	0	0	0	0	0
piR-cel-14081	piRNA	0	0	0	1	0	0	0	0	3	0	0	0	0	0	0	0	0	0	0	0	0	0
piR-cel-14082	piRNA	0	0	0	0	0	0	0	0	0	0	0	0	0	0	0	0	0	0	0	0	0	0
piR-cel-14086	piRNA	0	0	0	0	0	0	3	0	0	2	0	0	0	1	0	0	0	0	0	0	0	0
piR-cel-14087	piRNA	0	0	0	0	0	0	0	0	0	0	0	0	0	0	0	0	0	0	0	0	0	0
piR-cel-14089	piRNA	0	0	4	0	0	0	0	0	0	0	0	0	0	0	0	0	0	0	0	0	0	0
piR-cel-1409	piRNA	0	0	0	0	0	0	0	0	0	0	0	0	0	0	0	0	0	0	0	0	0	0
piR-cel-14090	piRNA	0	0	0	0	0	0	0	0	0	0	0	0	0	0	0	0	0	0	0	0	0	0
piR-cel-14091	piRNA	0	0	5	0	0	0	0	4	0	0	0	0	0	0	3	0	0	0	0	0	0	0
piR-cel-14092	piRNA	0	0	0	0	0	0	0	2	0	0	0	0	0	0	0	0	0	0	0	0	0	0
piR-cel-14093	piRNA	0	9	0	5	8	0	0	2	0	0	0	0	0	0	1	0	0	0	0	2	0	0
piR-cel-14094	piRNA	0	0	0	0	1	0	0	0	0	5	0	0	0	0	2	1	0	0	0	4	0	2
piR-cel-14095	piRNA	0	0	0	0	0	0	0	8	0	0	0	0	0	0	0	0	0	0	0	0	0	0
piR-cel-14097	piRNA	0	0	0	0	0	0	0	0	0	0	0	0	0	0	0	2	0	0	0	0	0	1
piR-cel-14098	piRNA	0	0	0	0	0	0	0	0	0	0	0	0	0	0	0	0	0	0	0	0	0	0
piR-cel-14099	piRNA	0	0	3	0	0	0	2	0	0	0	7	0	0	1	0	0	0	0	0	0	3	0
piR-cel-141	piRNA	0	0	6	2	0	0	3	0	0	14	6	0	0	0	0	1	0	0	0	0	0	3
piR-cel-1410	piRNA	0	0	0	0	0	0	0	0	0	0	0	0	0	0	0	0	0	0	0	0	0	0
piR-cel-14100	piRNA	0	0	0	0	0	0	0	0	0	0	0	0	0	0	0	0	0	0	0	0	0	0
piR-cel-14101	piRNA	0	0	0	0	0	0	0	0	0	0	18	1	0	0	0	1	0	0	0	0	1	1
piR-cel-14102	piRNA	0	0	0	0	0	0	0	0	0	0	0	0	0	0	0	0	6	0	0	0	0	0
piR-cel-14103	piRNA	0	0	0	0	0	0	0	0	0	0	0	0	0	0	0	0	0	0	0	0	0	0
piR-cel-14104	piRNA	0	0	0	11	1	0	1	1	0	0	0	0	0	0	0	1	0	0	0	0	0	0
piR-cel-14105	piRNA	0	0	0	0	0	0	0	0	0	0	0	0	0	0	0	0	0	0	0	0	0	0
piR-cel-14106	piRNA	0	0	0	2	0	0	0	0	0	2	0	4	0	1	0	0	0	0	0	0	0	0
piR-cel-14107	piRNA	0	0	1	0	0	0	0	0	0	0	0	0	0	0	0	0	0	0	0	0	0	0
piR-cel-14108	piRNA	0	0	0	1	0	0	0	0	0	0	0	0	0	0	0	0	0	0	0	0	0	0
piR-cel-14109	piRNA	0	0	4	0	0	0	3	6	0	0	0	0	0	0	0	4	0	0	0	4	4	0
piR-cel-1411	piRNA	0	0	0	0	0	0	0	0	0	0	5	0	0	0	0	0	0	0	0	0	0	0
piR-cel-14110	piRNA	0	0	0	0	0	0	0	0	0	0	0	0	0	0	0	0	0	0	0	0	0	0
piR-cel-14111	piRNA	0	0	6	1	1	0	0	0	1	0	0	0	0	0	0	1	0	4	0	0	0	0
piR-cel-14112	piRNA	0	0	0	0	0	0	0	0	0	0	0	0	0	0	0	0	0	0	0	0	0	0
piR-cel-14114	piRNA	0	0	0	0	0	0	0	0	0	0	0	0	0	0	0	0	0	0	0	0	0	0
piR-cel-14115	piRNA	0	0	0	7	0	0	0	0	0	0	0	0	0	0	0	5	0	0	0	0	0	0
piR-cel-14116	piRNA	0	0	0	3	0	0	0	0	0	0	0	0	0	0	0	0	0	0	0	1	0	0
piR-cel-14119	piRNA	0	0	0	0	0	0	0	0	0	0	0	0	0	0	0	0	0	0	0	0	0	0
piR-cel-1412	piRNA	0	0	0	0	0	0	0	0	0	0	0	0	0	0	2	0	0	0	0	0	0	0
piR-cel-14120	piRNA	0	0	0	0	0	0	0	2	1	0	0	1	0	0	0	0	0	0	0	0	0	0
piR-cel-14121	piRNA	0	0	0	0	0	0	0	0	0	0	0	0	0	0	0	0	0	0	0	0	0	0
piR-cel-14122	piRNA	0	0	0	0	0	0	0	0	0	0	0	0	0	0	0	0	0	0	0	0	0	0
piR-cel-14124	piRNA	0	0	0	0	0	0	0	0	0	0	0	0	0	1	0	1	0	0	0	0	0	0
piR-cel-14125	piRNA	0	0	0	0	0	0	1	0	0	0	0	0	0	0	0	0	0	0	0	0	0	0
piR-cel-14126	piRNA	0	0	0	0	0	0	0	0	0	0	0	0	0	0	0	0	0	0	0	0	0	0
piR-cel-14127	piRNA	0	0	4	0	0	0	2	2	0	4	0	0	0	0	0	5	0	0	0	2	0	0
piR-cel-14128	piRNA	0	0	0	0	0	0	3	1	0	0	0	1	0	1	0	4	1	0	0	2	0	0
piR-cel-14129	piRNA	0	0	0	0	0	0	0	0	1	0	0	0	0	0	0	2	0	7	0	0	0	0
piR-cel-14130	piRNA	0	0	0	0	0	0	0	0	0	0	0	0	0	0	0	0	0	0	0	0	0	0
piR-cel-14131	piRNA	0	0	0	0	0	0	0	1	0	0	0	1	0	0	2	0	0	0	0	0	0	0
piR-cel-14132	piRNA	0	0	0	0	0	0	0	0	0	0	0	0	0	0	0	0	0	0	0	0	0	0
piR-cel-14133	piRNA	0	0	1	0	0	0	0	0	0	0	0	0	0	0	0	1	0	0	0	1	0	1
piR-cel-14134	piRNA	0	0	1	0	0	0	0	0	2	2	0	0	0	0	0	0	0	0	0	2	0	2
piR-cel-14135	piRNA	0	0	0	0	1	0	0	0	0	0	0	0	0	0	0	0	0	0	0	1	0	1
piR-cel-14136	piRNA	0	0	0	0	0	0	0	0	0	0	0	0	0	0	0	0	0	0	0	0	0	0
piR-cel-14137	piRNA	0	0	0	3	0	0	0	1	6	0	0	0	0	0	2	0	3	0	0	7	1	0
piR-cel-14138	piRNA	0	0	0	0	1	0	0	2	0	2	0	0	1	1	0	0	0	0	0	1	2	0
piR-cel-14139	piRNA	0	0	0	0	0	0	2	0	0	0	0	0	0	0	0	0	0	0	0	0	0	0
piR-cel-14140	piRNA	0	0	0	0	0	0	0	0	0	0	0	0	0	0	0	0	0	0	0	0	0	0
piR-cel-14141	piRNA	0	0	0	0	0	0	0	0	0	0	0	0	0	0	0	0	0	0	0	0	3	1
piR-cel-14144	piRNA	0	0	0	0	0	0	0	0	0	0	0	0	0	0	0	0	0	0	0	0	0	0
piR-cel-14146	piRNA	0	0	0	0	0	0	0	0	0	0	0	0	0	0	0	0	0	0	0	0	0	0
piR-cel-14147	piRNA	0	0	4	0	0	0	0	0	0	0	4	0	0	0	0	0	0	0	0	0	0	0
piR-cel-14148	piRNA	0	0	0	4	0	0	5	0	0	0	0	0	0	0	0	0	0	0	0	2	0	1
piR-cel-14149	piRNA	0	0	0	0	0	0	1	0	0	0	0	0	0	0	0	2	0	0	0	1	0	0
piR-cel-1415	piRNA	0	0	1	18	0	0	4	5	1	5	0	0	0	2	3	2	6	8	0	0	3	0
piR-cel-14150	piRNA	0	0	0	0	0	0	1	0	0	0	0	2	0	0	0	0	0	6	9	1	0	0
piR-cel-14151	piRNA	0	0	3	0	0	0	0	0	0	0	0	0	0	0	0	0	0	0	0	0	0	0
piR-cel-14154	piRNA	0	4	7	0	1	0	0	5	0	1	2	0	39	1	0	0	0	0	0	4	4	7
piR-cel-14155	piRNA	0	0	0	0	0	0	0	0	0	0	1	0	0	0	1	0	0	0	2	0	0	0
piR-cel-14156	piRNA	0	0	0	0	0	0	0	0	0	0	0	0	0	0	0	0	4	0	0	2	0	0
piR-cel-14157	piRNA	0	0	0	0	0	0	0	0	0	0	0	0	0	0	0	0	0	2	0	0	0	2
piR-cel-14158	piRNA	0	0	2	3	0	0	2	0	0	0	1	1	0	0	0	0	4	9	0	1	1	0
piR-cel-1416	piRNA	0	0	8	0	0	0	0	1	0	0	1	0	0	0	0	0	0	0	0	0	1	0
piR-cel-14160	piRNA	0	0	0	0	0	0	0	0	1	0	0	0	0	0	0	0	2	0	1	0	0	0
piR-cel-14161	piRNA	0	0	5	0	0	0	1	0	0	0	0	0	0	0	0	4	0	0	0	0	0	0
piR-cel-14162	piRNA	0	0	0	0	0	0	0	0	0	0	0	0	0	0	0	0	0	0	0	0	0	0
piR-cel-14164	piRNA	0	0	0	0	0	0	0	0	0	0	0	0	0	0	0	0	0	0	0	0	0	0
piR-cel-14166	piRNA	0	0	0	0	0	0	0	0	1	0	4	0	0	0	1	1	0	0	0	0	0	0
piR-cel-14167	piRNA	0	0	0	0	0	0	0	0	0	0	0	0	0	0	0	0	0	0	0	2	1	0
piR-cel-14168	piRNA	0	0	0	0	0	0	0	0	0	0	0	0	0	0	0	0	0	2	0	0	0	0
piR-cel-14169	piRNA	0	0	0	3	0	0	0	0	0	0	0	0	0	0	0	3	0	0	0	0	0	0
piR-cel-14170	piRNA	0	0	0	0	0	0	0	0	0	0	0	0	0	0	0	0	0	0	0	0	0	0
piR-cel-14172	piRNA	0	0	0	0	0	0	0	0	0	0	1	0	0	0	0	0	0	0	0	0	0	0
piR-cel-14173	piRNA	0	0	0	0	0	0	0	0	0	0	0	0	0	0	0	0	0	0	0	0	0	0
piR-cel-14174	piRNA	0	0	0	0	0	0	0	0	0	3	0	0	0	0	0	0	0	0	0	0	0	0
piR-cel-14175	piRNA	0	0	0	0	0	0	0	0	0	0	0	0	0	0	0	0	0	0	0	0	0	0
piR-cel-14176	piRNA	0	0	1	0	0	0	0	0	0	0	0	0	0	0	0	0	0	0	0	0	0	0
piR-cel-14177	piRNA	0	0	0	0	0	0	0	0	0	0	0	0	0	0	0	0	0	0	0	0	0	0
piR-cel-14178	piRNA	0	0	0	0	3	0	0	0	0	0	0	1	0	0	0	0	0	0	0	1	0	0
piR-cel-14179	piRNA	0	0	0	0	0	0	0	0	0	0	1	0	0	0	0	0	0	0	0	1	0	0
piR-cel-14180	piRNA	0	0	0	0	0	0	0	0	1	0	0	0	0	0	0	0	0	0	1	0	0	0
piR-cel-14181	piRNA	0	0	0	0	1	0	0	0	0	0	0	0	0	0	0	0	0	0	0	0	0	0
piR-cel-14183	piRNA	0	1	0	7	0	0	0	2	0	1	1	0	0	1	0	0	0	0	0	0	0	0
piR-cel-14184	piRNA	0	0	0	0	0	0	0	0	0	0	0	0	0	0	2	0	0	0	0	0	0	1
piR-cel-14186	piRNA	0	0	0	0	0	0	0	0	0	0	0	0	0	1	2	1	0	0	0	0	0	6
piR-cel-14187	piRNA	0	0	0	0	0	0	0	2	0	0	0	0	0	0	0	0	1	0	0	0	0	0
piR-cel-14189	piRNA	0	0	0	1	0	0	3	0	0	0	2	0	0	1	0	0	0	0	0	0	0	2
piR-cel-1419	piRNA	0	0	2	0	2	0	0	0	0	0	0	0	0	1	0	0	0	0	0	0	0	0
piR-cel-14190	piRNA	0	0	6	4	2	0	0	0	2	0	0	0	0	2	2	1	1	0	0	0	0	0
piR-cel-14191	piRNA	0	0	0	3	0	0	0	1	0	0	6	4	0	1	0	0	0	0	4	2	0	0
piR-cel-14192	piRNA	0	0	0	0	0	0	0	4	0	0	0	0	0	1	0	0	0	0	0	0	0	2
piR-cel-14193	piRNA	0	0	3	3	0	0	0	3	0	0	1	0	0	0	3	0	0	0	0	0	0	0
piR-cel-14194	piRNA	0	0	0	0	0	0	0	0	0	0	0	0	0	0	0	1	1	0	0	0	0	0
piR-cel-14195	piRNA	0	4	3	0	0	0	4	11	4	2	5	8	0	0	0	4	14	0	0	4	3	4
piR-cel-14196	piRNA	0	0	0	0	0	0	1	0	0	0	0	0	1	0	0	0	0	0	0	0	0	0
piR-cel-14198	piRNA	0	0	1	0	0	0	0	1	0	1	0	0	0	0	0	0	0	1	0	0	0	0
piR-cel-14199	piRNA	0	0	0	0	0	0	0	0	0	0	0	0	0	0	0	0	0	0	0	0	0	0
piR-cel-142	piRNA	0	0	0	0	0	0	0	0	0	1	1	0	0	0	6	0	0	0	0	0	0	0
piR-cel-1420	piRNA	0	0	7	1	0	0	0	2	8	0	0	0	18	0	0	0	2	0	0	0	0	0
piR-cel-14200	piRNA	0	0	0	0	0	0	0	0	0	0	0	0	0	0	0	0	0	0	0	0	0	0
piR-cel-14201	piRNA	0	3	0	0	0	0	0	0	0	0	0	0	0	0	0	0	0	0	0	0	0	0
piR-cel-14203	piRNA	0	0	9	1	0	0	0	0	1	0	2	0	0	0	1	0	0	0	0	1	0	1
piR-cel-14204	piRNA	0	0	0	0	0	0	0	0	0	4	0	0	0	0	0	0	0	0	1	5	0	1
piR-cel-14205	piRNA	0	2	0	1	0	0	1	1	0	1	0	0	0	0	0	2	0	1	0	0	1	1
piR-cel-14206	piRNA	0	0	0	0	0	0	0	0	0	0	0	0	0	0	0	0	0	0	0	0	0	0
piR-cel-14209	piRNA	0	0	4	0	0	0	2	0	0	0	0	0	0	0	0	0	1	0	0	1	0	0
piR-cel-1421	piRNA	0	0	0	0	0	0	3	0	0	0	0	0	0	0	0	0	0	0	0	0	0	0
piR-cel-14210	piRNA	0	0	0	0	0	0	0	0	0	0	0	0	0	0	0	0	0	0	0	0	0	0
piR-cel-14213	piRNA	0	0	0	0	0	0	0	0	0	1	0	0	0	0	0	0	0	5	0	0	0	0
piR-cel-14214	piRNA	0	0	0	0	0	18	0	1	0	0	0	0	0	0	0	0	0	1	0	0	0	0
piR-cel-14216	piRNA	0	0	0	26	1	0	4	1	5	11	3	0	0	0	1	1	94	6	0	9	0	0
piR-cel-14218	piRNA	0	0	0	0	0	0	0	0	0	1	0	0	0	0	0	0	0	0	0	0	0	0
piR-cel-14219	piRNA	0	0	2	0	0	0	0	0	0	0	0	0	0	0	1	0	0	0	0	0	0	1
piR-cel-14221	piRNA	0	0	0	0	0	0	0	0	0	0	0	0	0	0	0	0	0	0	0	15	0	2
piR-cel-14222	piRNA	0	0	0	0	0	0	1	0	1	0	0	0	0	0	0	0	0	0	2	0	0	0
piR-cel-14224	piRNA	0	0	0	0	0	0	0	0	0	0	1	0	0	0	0	0	0	0	0	1	0	0
piR-cel-14225	piRNA	0	0	0	2	0	0	0	0	0	0	0	0	0	0	0	0	0	0	0	3	0	0
piR-cel-14226	piRNA	0	0	0	0	0	0	0	0	0	0	0	0	0	0	0	0	0	0	0	4	0	0
piR-cel-14228	piRNA	0	0	0	0	0	0	0	0	0	0	1	0	0	0	0	0	0	0	0	0	0	0
piR-cel-14229	piRNA	0	0	0	0	0	0	4	0	0	2	0	0	0	0	0	0	0	0	0	2	3	0
piR-cel-14230	piRNA	0	0	0	0	0	0	0	0	0	0	0	0	0	0	0	0	0	0	0	0	0	0
piR-cel-14231	piRNA	0	0	0	0	0	0	0	0	0	0	0	0	0	0	0	0	0	0	0	0	0	0
piR-cel-14232	piRNA	0	1	9	0	0	0	4	2	0	1	0	0	0	0	0	0	4	0	0	2	1	0
piR-cel-14233	piRNA	0	0	0	0	0	0	4	0	0	0	0	0	0	0	0	0	0	0	0	0	0	0
piR-cel-14234	piRNA	0	1	0	0	0	0	0	3	0	0	0	0	0	0	0	0	0	0	0	0	0	0
piR-cel-14235	piRNA	0	0	0	0	0	0	0	0	0	0	0	0	0	0	0	2	0	0	0	0	0	0
piR-cel-14236	piRNA	0	0	0	0	1	0	0	0	0	0	0	0	0	0	0	0	0	0	0	0	0	0
piR-cel-14237	piRNA	0	0	0	0	0	0	0	0	3	0	2	0	0	0	0	0	0	0	0	2	1	0
piR-cel-14238	piRNA	0	0	0	0	0	0	0	0	0	0	0	0	0	0	0	0	0	0	0	2	0	0
piR-cel-14239	piRNA	0	0	0	2	0	0	0	0	0	0	0	0	0	0	0	0	0	0	0	0	0	0
piR-cel-14240	piRNA	0	1	2	3	0	0	2	1	0	0	0	0	3	0	0	0	2	8	10	3	2	1
piR-cel-14241	piRNA	0	0	0	0	0	0	0	0	0	0	1	0	0	0	0	0	0	0	1	1	0	0
piR-cel-14243	piRNA	0	0	0	4	0	0	0	0	0	0	0	0	0	0	0	0	0	0	0	0	0	2
piR-cel-14244	piRNA	0	0	2	0	0	0	0	3	3	0	5	0	0	1	0	0	4	9	0	1	2	8
piR-cel-14245	piRNA	0	0	2	1	0	0	0	1	7	2	4	0	3	0	2	0	0	0	1	1	2	1
piR-cel-14246	piRNA	0	0	6	0	2	0	0	0	0	2	0	0	0	0	0	0	0	0	0	0	0	0
piR-cel-14247	piRNA	0	0	0	0	0	0	0	0	0	0	2	0	0	0	0	0	0	0	0	0	0	0
piR-cel-14249	piRNA	0	0	0	0	0	0	0	0	0	0	0	0	0	0	0	0	0	0	0	0	0	0
piR-cel-14250	piRNA	0	0	0	0	0	0	0	0	0	0	0	0	0	0	0	0	0	0	0	0	0	0
piR-cel-14251	piRNA	0	0	0	5	1	0	0	1	2	2	2	0	0	0	1	0	0	0	0	4	0	4
piR-cel-14252	piRNA	0	0	0	0	0	0	0	0	0	0	0	0	0	0	0	0	0	0	0	0	0	0
piR-cel-14254	piRNA	0	0	0	0	0	0	0	0	0	0	0	0	0	0	0	0	0	2	0	0	0	0
piR-cel-14255	piRNA	0	0	3	0	0	0	0	0	1	0	0	0	0	0	0	0	0	0	0	0	0	0
piR-cel-14256	piRNA	0	0	0	0	0	0	0	0	0	0	0	0	0	0	0	0	0	1	0	0	0	0
piR-cel-14257	piRNA	0	0	0	0	0	0	0	0	0	0	0	0	0	0	0	0	0	4	0	4	0	0
piR-cel-14259	piRNA	0	0	0	0	0	0	0	0	0	0	0	0	0	0	0	0	0	0	0	4	0	0
piR-cel-1426	piRNA	0	0	1	0	0	0	0	0	0	0	0	0	0	0	0	1	0	0	0	1	1	1
piR-cel-14260	piRNA	0	0	0	0	0	0	0	0	0	0	0	0	18	0	0	0	0	0	0	0	0	0
piR-cel-14261	piRNA	0	0	0	0	0	0	0	1	1	3	2	0	0	0	0	0	6	0	0	2	0	0
piR-cel-14262	piRNA	0	0	7	5	0	0	0	0	0	0	0	0	0	0	0	0	0	0	0	5	0	0
piR-cel-14263	piRNA	0	0	0	0	0	0	0	0	0	0	0	0	0	0	0	0	0	0	0	0	0	0
piR-cel-14264	piRNA	0	0	0	0	0	0	0	0	0	2	0	0	0	0	0	4	0	0	0	8	0	0
piR-cel-14265	piRNA	0	0	0	0	0	0	0	0	0	0	0	0	0	0	0	1	0	0	0	0	0	0
piR-cel-14266	piRNA	0	0	0	2	0	0	0	0	0	0	5	0	0	0	0	0	0	0	0	0	0	0
piR-cel-14267	piRNA	0	0	0	0	0	0	0	0	0	0	0	0	0	0	0	0	0	0	0	0	2	0
piR-cel-1427	piRNA	0	0	0	13	0	0	0	1	0	3	6	2	0	0	0	0	0	0	0	1	1	0
piR-cel-14270	piRNA	0	0	0	0	0	0	0	0	0	0	0	0	0	0	0	0	0	0	0	0	0	0
piR-cel-14271	piRNA	0	0	0	0	2	0	1	0	0	0	0	0	0	0	0	0	0	0	0	0	1	0
piR-cel-14273	piRNA	0	0	2	0	0	0	0	0	0	1	0	2	0	0	0	0	0	0	0	0	0	0
piR-cel-14274	piRNA	0	0	2	1	0	0	0	1	0	0	0	0	0	0	0	0	4	0	0	0	0	0
piR-cel-14276	piRNA	0	0	0	0	0	0	0	0	0	3	2	0	0	0	1	1	1	0	0	1	0	0
piR-cel-14277	piRNA	0	0	0	4	0	0	0	0	0	0	0	0	0	0	3	0	0	0	0	0	0	0
piR-cel-14278	piRNA	0	0	0	0	0	0	0	0	0	1	3	0	0	0	0	0	2	0	0	0	0	0
piR-cel-14279	piRNA	0	0	0	0	0	0	0	3	12	0	0	0	0	0	0	0	0	0	0	2	1	0
piR-cel-1428	piRNA	0	0	0	0	0	0	0	0	0	0	0	0	0	0	3	0	0	0	0	0	0	0
piR-cel-14280	piRNA	0	0	0	0	0	0	0	0	0	0	0	0	0	0	0	0	0	0	0	2	0	0
piR-cel-14281	piRNA	0	0	0	0	0	0	0	0	0	0	0	0	0	0	0	0	0	0	0	0	0	0
piR-cel-14282	piRNA	0	0	0	0	0	0	0	0	0	0	0	0	0	0	0	0	0	0	0	0	0	0
piR-cel-14283	piRNA	0	0	2	6	0	0	0	0	6	0	7	0	0	0	4	0	1	0	0	2	1	0
piR-cel-14284	piRNA	0	0	0	0	0	0	0	1	0	0	1	0	0	0	0	0	3	0	0	0	0	2
piR-cel-14285	piRNA	0	0	0	0	1	0	0	0	0	0	0	0	0	0	0	0	0	0	0	2	1	0
piR-cel-14286	piRNA	0	0	0	0	0	0	0	0	0	0	0	0	0	0	0	0	0	0	0	0	0	0
piR-cel-14287	piRNA	0	0	0	0	0	0	1	0	0	0	0	0	0	0	0	0	0	0	0	0	0	0
piR-cel-14288	piRNA	0	0	0	0	0	0	0	0	5	0	0	0	0	0	0	0	0	0	0	0	0	0
piR-cel-14289	piRNA	0	0	0	0	0	0	0	0	0	0	0	0	0	0	0	0	0	0	0	0	0	0
piR-cel-1429	piRNA	0	3	2	2	1	0	0	1	3	11	0	0	0	0	0	0	0	0	1	2	0	0
piR-cel-14290	piRNA	0	1	0	0	2	0	0	0	2	0	3	0	0	3	0	0	0	0	0	2	0	1
piR-cel-14291	piRNA	0	0	0	0	0	0	0	0	0	0	0	0	0	0	1	0	0	0	0	0	0	0
piR-cel-14293	piRNA	0	0	0	0	0	0	0	0	0	0	0	0	0	0	0	0	0	0	0	1	0	0
piR-cel-14294	piRNA	0	0	0	0	0	0	0	1	0	2	0	0	0	2	0	0	0	0	0	0	0	0
piR-cel-14295	piRNA	0	0	0	0	0	0	0	0	1	0	0	0	0	0	0	0	0	0	0	0	0	0
piR-cel-14296	piRNA	0	0	0	0	0	0	0	0	0	0	0	0	0	1	1	0	0	0	0	0	0	0
piR-cel-14298	piRNA	0	0	0	2	0	0	0	0	0	0	0	0	0	0	1	0	0	0	0	3	0	0
piR-cel-1430	piRNA	0	0	0	0	0	0	0	0	0	0	0	0	0	0	0	0	0	0	0	0	0	0
piR-cel-14301	piRNA	0	0	0	0	0	0	0	0	0	0	0	0	0	0	0	0	0	0	0	0	0	0
piR-cel-14302	piRNA	0	0	0	0	0	0	0	0	0	0	0	2	0	0	0	0	0	0	0	0	0	0
piR-cel-14303	piRNA	0	0	0	0	0	0	0	0	5	0	0	0	0	0	0	0	0	0	0	0	0	0
piR-cel-14304	piRNA	0	1	3	4	0	0	0	0	0	0	0	0	0	0	0	0	0	0	0	0	0	0
piR-cel-14305	piRNA	0	0	0	0	0	0	0	0	0	0	0	0	0	0	0	0	0	0	0	0	0	0
piR-cel-14306	piRNA	0	0	0	0	0	0	0	0	0	2	0	0	0	0	0	0	0	0	0	0	0	0
piR-cel-14307	piRNA	0	0	3	0	0	0	0	2	0	0	0	1	0	0	0	0	0	4	0	0	0	0
piR-cel-14308	piRNA	0	0	0	0	0	0	1	0	0	0	0	2	0	0	3	2	0	0	0	2	0	0
piR-cel-14309	piRNA	0	0	19	18	1	0	2	1	1	0	1	0	0	0	1	3	1	0	2	3	0	6
piR-cel-1431	piRNA	0	0	0	0	0	0	0	0	0	0	0	0	0	0	1	0	0	0	0	0	0	0
piR-cel-14310	piRNA	0	0	2	0	0	0	2	0	0	0	0	0	0	0	0	0	0	0	0	0	0	0
piR-cel-14311	piRNA	0	0	0	0	0	0	0	0	0	0	4	0	0	0	0	0	0	0	0	0	0	0
piR-cel-14313	piRNA	0	1	0	0	3	0	0	0	0	0	0	0	0	6	1	0	0	0	0	0	0	2
piR-cel-14314	piRNA	0	0	0	0	0	0	0	0	0	0	0	0	0	0	0	0	0	0	0	0	0	0
piR-cel-14315	piRNA	0	0	0	0	0	0	0	0	0	0	0	0	0	0	0	0	0	0	0	0	0	0
piR-cel-14316	piRNA	0	0	0	0	0	0	0	0	0	0	0	0	0	0	0	0	0	0	0	0	0	0
piR-cel-14317	piRNA	0	0	0	0	0	0	0	0	0	0	0	0	0	0	2	0	0	0	0	0	0	0
piR-cel-14319	piRNA	0	0	0	6	1	0	1	2	4	2	0	2	0	0	0	0	1	0	0	1	1	0
piR-cel-14320	piRNA	0	0	11	0	0	0	0	1	0	0	3	0	0	0	0	0	0	0	0	4	0	0
piR-cel-14322	piRNA	0	0	0	0	0	0	0	0	0	0	0	0	0	0	0	0	0	0	0	0	0	0
piR-cel-14323	piRNA	0	0	0	0	0	0	0	0	2	0	0	1	0	0	0	0	0	0	0	0	0	0
piR-cel-14324	piRNA	0	0	0	0	0	0	0	0	0	0	0	0	0	0	0	0	0	0	0	0	0	0
piR-cel-14326	piRNA	0	0	0	0	0	5	0	0	0	0	4	0	0	0	1	0	1	0	0	2	1	0
piR-cel-14327	piRNA	0	0	5	0	0	40	0	1	1	0	3	0	0	0	0	0	0	1	0	0	0	1
piR-cel-14329	piRNA	0	0	1	0	0	0	0	0	0	0	0	0	0	0	0	0	0	0	0	0	0	0
piR-cel-14330	piRNA	0	0	0	0	0	0	1	1	0	1	0	3	0	1	4	0	3	0	0	0	0	1
piR-cel-14331	piRNA	0	0	1	0	0	0	0	0	0	0	0	0	0	0	0	1	0	0	0	2	3	3
piR-cel-14332	piRNA	0	0	0	0	0	0	0	0	0	0	0	0	0	0	0	0	0	0	0	0	0	0
piR-cel-14333	piRNA	0	0	0	0	0	0	0	0	0	0	0	0	0	0	0	0	0	0	0	0	0	0
piR-cel-14334	piRNA	0	0	0	0	0	0	0	0	0	0	2	1	0	1	0	1	0	0	0	1	0	0
piR-cel-14335	piRNA	0	0	0	0	0	0	0	0	0	0	0	0	0	0	0	0	0	0	0	0	0	0
piR-cel-14336	piRNA	0	0	0	0	0	0	0	0	0	0	0	0	0	0	0	0	0	0	0	0	0	0
piR-cel-14337	piRNA	0	0	0	0	0	0	0	0	1	0	0	0	0	0	0	0	0	1	0	0	2	0
piR-cel-14338	piRNA	0	0	0	0	0	0	0	2	0	0	0	0	0	0	0	0	0	0	0	0	0	0
piR-cel-14339	piRNA	0	0	0	0	0	0	0	0	0	0	0	0	0	0	0	0	0	0	0	0	1	0
piR-cel-1434	piRNA	0	0	0	1	0	0	1	1	0	0	0	0	0	0	0	0	0	0	0	5	0	0
piR-cel-14340	piRNA	0	0	0	0	0	0	0	0	0	0	0	0	0	0	0	0	0	0	0	0	0	0
piR-cel-14341	piRNA	0	0	0	0	0	0	0	0	0	0	0	0	0	0	0	0	0	0	0	0	0	0
piR-cel-14342	piRNA	0	0	7	0	0	0	2	0	0	0	0	0	0	0	0	0	0	0	0	0	1	0
piR-cel-14343	piRNA	0	0	0	0	0	0	0	0	0	0	0	0	0	0	0	0	0	0	0	0	0	0
piR-cel-14345	piRNA	0	0	0	0	0	0	0	0	0	0	0	0	0	0	0	5	0	7	0	0	0	0
piR-cel-14346	piRNA	0	0	0	0	0	0	0	0	0	0	0	0	0	0	0	0	0	0	0	0	2	0
piR-cel-14348	piRNA	0	0	4	2	0	0	0	0	0	0	2	0	0	0	0	0	0	0	0	2	1	0
piR-cel-1435	piRNA	0	0	0	0	0	0	1	0	0	0	0	0	0	0	0	0	0	0	5	0	0	0
piR-cel-14350	piRNA	0	0	0	0	0	0	0	0	0	0	0	0	0	0	0	0	0	0	0	0	0	0
piR-cel-14351	piRNA	0	0	5	8	0	0	0	3	0	0	0	1	0	0	0	4	0	0	0	1	0	0
piR-cel-14353	piRNA	0	0	0	0	0	0	1	0	0	0	0	0	0	0	0	2	0	0	0	3	0	0
piR-cel-14354	piRNA	0	0	0	0	0	0	0	0	0	0	0	0	0	0	0	0	0	0	0	0	0	0
piR-cel-14355	piRNA	0	0	1	0	0	0	0	0	0	0	0	0	0	0	0	0	0	1	0	0	0	0
piR-cel-14356	piRNA	0	0	0	9	0	0	0	3	0	0	0	0	0	0	0	0	0	0	0	0	0	1
piR-cel-14357	piRNA	0	0	0	0	9	0	0	0	0	2	0	0	0	0	0	0	0	0	0	2	3	0
piR-cel-14360	piRNA	0	0	6	10	0	0	0	0	3	0	0	0	0	0	0	0	3	0	0	0	1	0
piR-cel-14361	piRNA	0	0	0	0	0	0	0	0	0	0	0	1	0	0	0	0	0	0	0	0	4	0
piR-cel-14362	piRNA	0	0	0	0	0	0	0	0	0	0	0	0	0	0	0	0	0	0	0	0	4	0
piR-cel-14363	piRNA	0	0	0	3	0	0	0	0	0	1	0	0	0	0	0	0	0	0	0	0	0	0
piR-cel-14364	piRNA	0	14	3	4	3	0	0	4	5	6	1	0	0	0	6	5	4	0	0	1	4	1
piR-cel-14365	piRNA	0	0	0	0	0	0	0	0	0	0	0	0	0	0	0	0	0	0	0	0	0	0
piR-cel-14366	piRNA	0	0	8	3	0	0	0	0	1	0	0	0	0	0	0	0	0	0	0	5	0	0
piR-cel-14367	piRNA	0	1	0	5	0	0	0	0	1	2	0	0	0	0	1	0	6	0	1	3	0	8
piR-cel-14369	piRNA	0	0	0	0	0	0	0	2	0	0	3	0	0	0	0	0	0	0	0	0	0	0
piR-cel-14372	piRNA	0	0	0	1	1	0	0	1	0	0	4	0	0	0	1	0	0	0	1	0	0	3
piR-cel-14373	piRNA	0	0	0	0	0	0	0	0	0	0	0	0	0	0	0	0	0	0	0	0	0	0
piR-cel-14375	piRNA	0	3	7	6	3	0	5	3	3	1	1	0	16	3	3	1	5	10	7	5	2	1
piR-cel-14376	piRNA	0	0	0	0	2	0	2	3	0	0	0	0	0	0	2	0	0	0	0	0	0	5
piR-cel-14378	piRNA	0	0	0	0	0	0	0	0	0	1	0	0	0	0	0	0	0	0	0	2	0	0
piR-cel-14379	piRNA	0	0	0	4	2	0	0	0	0	0	1	0	0	1	1	0	1	0	0	2	0	0
piR-cel-1438	piRNA	0	0	0	0	0	0	0	0	0	0	0	0	0	0	0	0	0	0	0	0	3	0
piR-cel-14380	piRNA	0	0	0	0	1	0	0	0	0	0	0	0	0	0	0	0	0	0	0	2	0	0
piR-cel-14381	piRNA	0	0	0	2	0	0	0	0	0	0	5	0	0	3	1	0	0	0	0	0	0	2
piR-cel-14382	piRNA	0	0	0	0	1	0	0	0	0	0	1	1	0	0	0	0	0	0	0	0	0	0
piR-cel-14383	piRNA	0	2	0	3	0	0	0	0	0	0	0	0	0	0	0	0	0	0	0	1	1	0
piR-cel-14384	piRNA	0	0	0	8	2	1	0	0	1	0	0	0	0	0	10	1	2	0	0	1	0	13
piR-cel-14385	piRNA	0	0	0	0	0	0	0	0	0	0	0	0	0	0	0	0	0	0	0	0	0	2
piR-cel-14387	piRNA	0	0	0	0	0	0	0	0	0	0	0	0	0	0	0	0	0	0	0	0	0	0
piR-cel-14388	piRNA	0	0	2	0	0	0	0	1	0	0	3	0	0	0	0	1	0	0	0	7	0	0
piR-cel-14389	piRNA	0	0	0	0	0	0	0	0	0	0	0	0	0	0	0	0	0	0	0	0	0	0
piR-cel-1439	piRNA	0	0	0	0	0	0	0	1	0	0	0	0	0	0	0	0	5	0	0	0	0	0
piR-cel-14390	piRNA	0	0	0	0	0	0	0	0	0	0	0	0	0	0	0	0	0	0	0	0	0	0
piR-cel-14391	piRNA	0	0	5	1	0	0	0	0	0	1	1	0	0	0	0	2	0	0	0	3	0	0
piR-cel-14392	piRNA	0	0	0	0	0	0	0	0	0	0	0	0	10	0	0	0	0	0	0	0	0	8
piR-cel-14393	piRNA	0	0	0	0	0	0	0	0	0	0	0	0	0	0	0	0	0	0	0	0	0	0
piR-cel-14395	piRNA	0	0	0	2	1	0	2	3	1	3	15	0	0	1	4	2	0	0	0	3	0	0
piR-cel-14396	piRNA	0	0	0	0	0	0	0	0	0	0	0	0	0	0	0	0	0	0	0	0	0	0
piR-cel-14397	piRNA	0	0	0	4	0	0	0	3	0	0	3	0	0	0	2	0	0	0	0	0	4	0
piR-cel-14398	piRNA	0	0	3	0	0	0	0	0	0	1	0	0	0	0	0	1	9	2	0	3	1	0
piR-cel-14399	piRNA	0	0	0	0	0	0	0	0	0	0	0	0	0	0	0	1	0	0	0	0	0	0
piR-cel-1440	piRNA	0	0	0	4	4	0	3	0	0	0	2	0	0	1	4	2	1	0	1	10	1	4
piR-cel-14400	piRNA	0	0	0	1	0	0	0	0	0	0	0	0	0	0	0	0	0	0	0	0	0	0
piR-cel-14401	piRNA	0	0	0	0	0	0	0	0	0	0	0	0	0	0	0	5	0	0	0	0	0	0
piR-cel-14402	piRNA	0	0	0	0	2	0	0	0	2	2	0	0	0	0	1	5	0	0	0	0	0	0
piR-cel-14403	piRNA	0	0	0	0	8	0	0	0	0	3	0	0	0	1	2	3	3	0	0	2	0	0
piR-cel-14404	piRNA	0	0	0	0	0	0	1	1	0	3	13	0	0	0	0	0	1	0	0	0	0	0
piR-cel-14405	piRNA	0	0	0	0	0	0	0	0	0	0	0	0	0	0	0	0	0	0	0	0	0	0
piR-cel-14406	piRNA	0	0	0	0	0	0	1	0	2	0	1	0	0	1	1	0	0	0	0	0	0	0
piR-cel-14407	piRNA	0	1	0	0	4	0	0	4	0	0	0	0	0	0	3	0	0	0	0	4	2	0
piR-cel-14409	piRNA	0	0	0	0	0	0	0	0	1	2	0	0	0	0	0	0	0	0	0	0	0	0
piR-cel-1441	piRNA	0	0	6	0	0	0	1	0	1	0	0	0	0	1	2	0	0	0	0	0	0	0
piR-cel-14411	piRNA	0	0	0	0	0	0	0	0	1	0	0	0	0	0	0	0	0	0	0	0	0	2
piR-cel-14412	piRNA	0	0	0	0	0	0	0	1	0	0	0	0	0	0	0	0	0	0	0	0	0	0
piR-cel-14415	piRNA	0	0	0	0	0	0	0	0	0	0	0	0	0	0	0	2	0	0	0	0	0	0
piR-cel-14416	piRNA	0	0	0	0	0	0	0	0	0	0	0	2	0	0	1	0	0	0	0	0	0	4
piR-cel-14417	piRNA	0	0	0	0	0	0	0	0	0	0	0	0	0	0	0	0	0	0	0	0	0	0
piR-cel-14418	piRNA	0	0	0	0	0	0	0	0	0	0	0	0	0	2	0	0	0	0	0	0	1	0
piR-cel-14419	piRNA	0	0	0	0	0	0	0	0	0	0	0	0	0	0	0	1	0	0	0	0	0	0
piR-cel-1442	piRNA	0	6	9	0	0	0	0	2	3	0	0	3	0	0	0	0	0	0	0	0	0	0
piR-cel-14420	piRNA	0	1	9	19	3	0	0	6	4	1	0	0	0	2	0	0	0	0	3	3	2	2
piR-cel-14421	piRNA	0	6	1	0	1	0	0	0	1	0	3	0	0	0	0	0	2	0	5	0	1	0
piR-cel-14422	piRNA	0	0	0	0	0	0	0	0	0	0	0	0	0	0	1	0	0	0	0	0	0	0
piR-cel-14423	piRNA	0	0	0	0	0	0	0	0	0	0	0	0	0	0	0	0	0	0	0	0	0	0
piR-cel-14424	piRNA	0	0	0	0	0	0	1	0	0	4	0	0	0	0	0	1	3	0	0	0	3	0
piR-cel-14425	piRNA	0	0	1	0	0	0	0	6	0	0	0	0	0	0	0	0	0	0	0	0	2	1
piR-cel-14426	piRNA	0	0	0	4	0	0	0	0	0	0	0	0	0	0	0	0	0	0	0	0	0	0
piR-cel-14427	piRNA	0	0	0	0	0	0	0	0	0	0	0	0	0	0	0	1	0	0	0	2	0	0
piR-cel-14428	piRNA	0	0	0	0	0	0	0	0	0	0	0	0	0	0	0	0	0	0	0	0	0	2
piR-cel-14430	piRNA	0	0	5	0	0	0	0	0	0	0	3	0	0	5	0	0	0	0	0	0	0	1
piR-cel-14431	piRNA	0	0	0	0	0	0	0	0	3	0	0	0	0	0	0	0	4	0	0	0	0	0
piR-cel-14432	piRNA	0	0	0	0	0	0	0	1	1	2	1	0	0	0	0	0	0	0	0	0	0	0
piR-cel-14434	piRNA	0	0	0	0	0	0	0	0	0	0	0	0	0	0	0	0	0	0	0	0	0	0
piR-cel-14435	piRNA	0	0	0	0	0	0	0	0	0	0	0	0	0	0	0	0	0	0	0	0	0	0
piR-cel-14436	piRNA	0	0	0	0	0	0	0	0	2	0	0	0	0	0	0	0	0	0	0	0	0	0
piR-cel-14437	piRNA	0	0	7	3	6	0	0	1	0	8	5	0	0	0	4	0	0	0	0	1	0	0
piR-cel-14438	piRNA	0	0	0	0	3	0	1	2	0	0	12	0	2	0	0	0	0	0	0	0	6	0
piR-cel-14439	piRNA	0	0	0	0	0	0	0	0	0	1	0	0	0	0	0	0	0	0	0	0	0	0
piR-cel-1444	piRNA	0	0	1	0	0	0	0	2	0	0	0	0	0	0	0	0	0	0	0	0	0	0
piR-cel-14440	piRNA	0	0	0	0	0	0	0	0	0	0	0	0	0	0	0	0	0	0	0	0	2	0
piR-cel-14441	piRNA	0	0	0	0	0	0	0	3	0	0	0	0	0	2	1	0	0	0	0	0	0	0
piR-cel-14442	piRNA	0	0	0	0	0	0	0	0	0	0	0	0	0	1	0	0	0	0	0	0	0	0
piR-cel-14443	piRNA	0	0	0	2	0	0	0	0	0	0	0	0	0	0	2	0	0	0	0	0	0	1
piR-cel-14444	piRNA	0	0	5	6	0	0	3	0	0	0	0	0	0	0	0	0	0	0	0	6	0	0
piR-cel-14447	piRNA	0	0	0	0	0	0	0	0	0	0	0	0	0	0	0	0	0	0	0	1	0	0
piR-cel-14448	piRNA	0	0	0	4	0	0	0	0	0	0	0	0	0	0	0	0	0	0	0	0	0	0
piR-cel-14449	piRNA	0	0	0	0	0	0	0	0	0	0	0	2	0	0	0	0	0	0	0	0	0	2
piR-cel-1445	piRNA	0	0	0	0	0	0	0	0	0	3	0	0	0	0	0	0	4	0	0	0	0	0
piR-cel-14450	piRNA	0	0	6	7	1	0	0	0	0	0	2	0	0	2	1	0	0	0	0	0	0	0
piR-cel-14451	piRNA	0	0	0	0	0	0	0	0	0	0	0	0	0	0	0	0	0	0	0	0	1	0
piR-cel-14452	piRNA	0	0	0	0	0	0	0	1	0	0	0	0	0	0	0	0	0	0	0	0	0	0
piR-cel-14453	piRNA	0	0	0	0	0	0	0	2	0	2	1	0	0	2	0	0	0	0	0	0	0	0
piR-cel-14454	piRNA	0	0	5	183	0	0	0	0	0	0	3	0	0	0	0	4	0	0	0	0	0	0
piR-cel-14455	piRNA	0	0	0	9	0	0	3	0	0	0	0	0	0	0	0	0	2	0	0	1	4	0
piR-cel-14456	piRNA	0	0	1	0	0	0	1	0	0	0	0	0	0	1	0	0	0	0	0	0	0	0
piR-cel-14457	piRNA	0	0	0	0	0	0	0	0	0	0	0	0	14	0	0	0	0	0	0	1	0	0
piR-cel-14458	piRNA	0	0	0	0	1	0	0	0	0	0	0	0	0	0	0	0	0	0	0	0	0	0
piR-cel-14459	piRNA	0	0	3	0	1	0	4	0	0	0	0	0	0	5	0	0	0	0	0	1	4	9
piR-cel-14460	piRNA	0	0	0	1	2	0	0	0	1	0	0	0	0	2	0	0	0	0	0	2	0	2
piR-cel-14461	piRNA	0	0	0	0	0	0	0	0	0	0	0	0	0	0	0	0	0	0	0	0	0	0
piR-cel-14462	piRNA	0	0	0	0	0	0	3	0	1	0	1	0	0	0	1	0	0	0	0	2	0	0
piR-cel-14463	piRNA	0	0	0	2	0	0	1	3	4	0	0	0	0	0	0	4	0	0	0	2	0	1
piR-cel-14464	piRNA	0	0	0	0	0	0	0	0	0	0	0	0	0	0	0	0	0	0	0	0	0	0
piR-cel-14465	piRNA	0	0	0	0	0	0	0	0	0	0	0	0	0	0	0	0	0	0	0	0	0	0
piR-cel-14466	piRNA	0	0	0	3	0	0	1	1	0	0	0	0	0	0	0	0	0	0	0	0	0	0
piR-cel-14468	piRNA	0	0	2	0	0	0	1	0	0	0	0	0	0	0	0	0	0	0	0	0	1	0
piR-cel-14469	piRNA	0	0	0	0	0	0	0	0	0	0	2	0	0	1	0	0	0	0	0	0	0	0
piR-cel-14471	piRNA	0	0	0	0	0	0	0	0	0	0	0	0	0	0	0	0	0	0	0	0	0	0
piR-cel-14472	piRNA	0	0	1	0	0	0	0	2	2	0	0	0	0	0	0	0	0	6	0	1	0	0
piR-cel-14473	piRNA	0	0	0	0	0	0	0	1	0	2	0	0	0	0	0	0	5	0	0	0	0	1
piR-cel-14474	piRNA	0	0	0	0	4	0	2	0	0	0	0	0	0	0	0	0	0	0	0	0	0	0
piR-cel-14475	piRNA	0	0	0	0	3	0	0	0	0	0	0	0	0	0	0	0	1	0	0	0	0	0
piR-cel-14479	piRNA	0	0	1	0	0	0	0	0	2	0	0	0	0	0	0	0	0	0	0	0	0	0
piR-cel-1448	piRNA	0	0	0	0	0	0	0	0	0	0	0	0	0	0	0	0	0	0	0	0	0	0
piR-cel-14480	piRNA	0	0	0	0	0	0	0	0	0	0	0	0	0	0	0	0	0	0	0	1	0	0
piR-cel-14481	piRNA	0	0	2	8	5	0	0	1	8	2	4	0	0	0	0	0	7	0	0	3	0	1
piR-cel-14482	piRNA	0	0	0	0	0	0	0	0	0	0	0	0	0	0	0	0	0	0	0	0	0	0
piR-cel-14483	piRNA	0	0	0	0	0	0	0	0	0	1	0	0	0	0	0	0	0	0	0	0	0	0
piR-cel-14484	piRNA	0	0	0	3	0	0	0	0	0	0	0	0	0	0	4	0	0	0	0	1	2	0
piR-cel-14485	piRNA	0	0	0	0	0	0	0	0	0	2	0	0	0	0	0	0	0	0	0	0	0	0
piR-cel-14486	piRNA	0	0	6	0	0	0	0	1	0	0	0	0	0	0	0	0	0	0	2	2	0	2
piR-cel-14487	piRNA	0	0	0	0	0	0	0	0	0	0	0	0	0	2	0	0	0	0	0	0	0	0
piR-cel-14488	piRNA	0	0	0	0	0	0	1	0	0	8	0	0	0	0	0	0	0	0	0	0	1	0
piR-cel-14490	piRNA	0	0	0	0	0	0	0	0	0	0	0	0	0	0	0	0	0	10	0	0	0	7
piR-cel-14491	piRNA	0	0	1	0	0	0	0	5	0	0	6	7	0	0	1	0	0	0	0	0	2	0
piR-cel-14495	piRNA	0	0	0	0	0	0	0	1	0	0	0	0	0	0	0	0	0	0	0	0	0	0
piR-cel-14496	piRNA	0	0	0	0	0	0	0	0	0	0	0	0	0	0	0	0	0	0	0	2	0	1
piR-cel-14497	piRNA	0	0	0	3	0	0	0	0	0	0	0	0	0	0	0	0	0	0	0	0	0	0
piR-cel-14498	piRNA	0	0	0	0	0	0	0	0	0	0	0	0	0	0	0	0	0	0	0	1	0	0
piR-cel-14499	piRNA	0	0	0	0	0	0	0	0	0	0	0	0	0	0	0	0	0	0	0	0	0	0
piR-cel-145	piRNA	0	0	0	0	0	0	0	0	0	0	0	0	0	0	0	0	0	0	0	0	0	0
piR-cel-1450	piRNA	0	0	0	0	0	0	0	0	0	6	0	0	0	1	1	0	0	0	0	0	0	2
piR-cel-14500	piRNA	0	0	0	0	0	0	0	1	0	0	0	0	0	0	0	0	0	0	0	3	0	0
piR-cel-14501	piRNA	0	0	2	0	0	0	0	3	0	0	1	0	0	0	0	1	0	0	0	3	1	1
piR-cel-14502	piRNA	0	0	0	0	0	0	0	0	0	0	0	0	0	0	1	0	0	0	0	0	0	0
piR-cel-14505	piRNA	0	0	0	1	0	0	0	0	2	0	4	0	0	0	0	0	0	0	0	11	0	0
piR-cel-14507	piRNA	0	0	0	0	0	0	0	0	0	1	3	0	0	0	0	0	0	0	0	0	0	0
piR-cel-14508	piRNA	0	0	0	0	0	0	0	0	0	0	0	0	0	0	2	0	0	0	0	0	0	0
piR-cel-14509	piRNA	0	0	0	2	0	0	0	6	0	2	5	0	0	2	0	0	0	0	0	0	0	0
piR-cel-1451	piRNA	0	0	0	0	0	0	0	0	1	0	0	0	0	2	0	0	0	0	0	0	0	0
piR-cel-14510	piRNA	0	0	10	0	0	0	3	0	0	0	0	0	0	0	2	0	2	0	3	2	3	9
piR-cel-14512	piRNA	0	0	0	0	0	0	0	0	0	0	2	0	0	0	0	0	0	0	0	0	0	0
piR-cel-14513	piRNA	0	0	0	0	0	0	0	0	0	0	0	0	0	0	0	0	0	0	0	0	0	0
piR-cel-14514	piRNA	0	0	0	0	0	0	0	0	0	0	0	0	0	0	0	0	0	0	0	0	0	0
piR-cel-14515	piRNA	0	0	0	0	0	0	0	0	0	0	0	0	0	0	0	0	0	0	0	0	0	0
piR-cel-14516	piRNA	0	0	0	0	0	0	0	0	0	0	3	0	0	0	0	0	0	0	0	0	0	0
piR-cel-14517	piRNA	0	0	0	10	0	0	0	0	0	0	0	0	0	0	0	0	0	5	0	0	0	1
piR-cel-14518	piRNA	0	0	0	0	0	0	0	0	0	0	0	0	0	0	0	0	0	0	0	0	0	0
piR-cel-14519	piRNA	0	0	0	0	0	0	0	2	0	0	0	0	0	0	0	0	1	0	0	0	0	1
piR-cel-1452	piRNA	0	0	0	0	0	0	1	3	0	2	8	1	0	0	0	0	0	0	0	3	0	0
piR-cel-14520	piRNA	0	0	0	0	0	0	0	0	0	0	0	0	0	0	0	0	0	0	0	0	0	0
piR-cel-14521	piRNA	0	0	0	0	0	0	0	0	0	0	0	0	0	0	0	0	0	0	0	1	0	0
piR-cel-14522	piRNA	0	0	0	0	0	0	0	0	0	0	0	0	0	6	0	3	3	0	0	2	0	2
piR-cel-14523	piRNA	0	0	2	3	0	0	4	0	0	0	0	0	0	0	0	0	0	0	9	0	0	6
piR-cel-14524	piRNA	0	9	15	1	2	60	6	7	0	2	4	2	15	7	11	1	1	0	0	1	2	4
piR-cel-14525	piRNA	0	0	0	0	0	0	0	4	0	0	0	2	1	1	0	0	0	1	0	1	0	0
piR-cel-14526	piRNA	0	0	0	4	1	0	0	3	0	0	0	0	0	0	0	4	0	0	0	1	1	3
piR-cel-14527	piRNA	0	0	0	0	0	0	0	0	0	0	3	0	0	0	0	0	0	0	0	0	0	0
piR-cel-14528	piRNA	0	0	0	1	0	0	0	1	0	0	0	0	0	0	0	0	0	0	0	0	0	4
piR-cel-14529	piRNA	0	0	4	0	1	0	0	0	0	2	0	0	0	1	0	0	0	3	0	0	0	0
piR-cel-14530	piRNA	0	0	1	0	0	0	0	1	0	0	0	0	0	0	0	0	0	0	0	1	0	0
piR-cel-14531	piRNA	0	0	0	0	0	0	0	0	0	0	0	0	0	0	0	0	1	0	0	0	0	0
piR-cel-14532	piRNA	0	0	0	0	0	0	0	0	0	0	0	0	0	0	4	0	0	0	0	0	0	0
piR-cel-14533	piRNA	0	0	0	0	0	0	0	0	0	0	0	1	0	0	0	0	0	0	0	0	0	0
piR-cel-14534	piRNA	0	0	1	2	0	0	0	2	0	0	0	0	0	3	0	0	0	0	0	0	0	2
piR-cel-14535	piRNA	0	0	9	0	5	0	11	5	1	3	12	0	0	1	2	2	0	0	0	0	0	2
piR-cel-14537	piRNA	0	0	3	1	0	0	0	1	0	1	2	1	0	0	0	0	0	0	0	0	0	0
piR-cel-14538	piRNA	0	0	0	0	0	0	0	0	0	0	0	0	0	0	0	0	0	0	0	0	0	0
piR-cel-14539	piRNA	0	0	2	0	0	0	0	0	0	0	0	0	0	0	0	0	0	0	0	0	0	0
piR-cel-14542	piRNA	0	0	0	0	0	0	0	0	0	0	4	0	0	0	0	0	0	0	0	0	0	0
piR-cel-14544	piRNA	0	0	0	0	0	0	0	0	0	0	0	0	0	0	0	0	0	0	6	0	0	0
piR-cel-14545	piRNA	0	0	3	0	2	0	0	2	0	0	1	0	1	1	2	0	0	0	0	0	0	0
piR-cel-14546	piRNA	0	0	0	1	0	0	0	2	0	0	0	0	0	0	0	0	0	0	0	0	0	1
piR-cel-14547	piRNA	0	0	0	0	0	0	0	0	0	0	0	0	0	0	0	0	0	0	0	0	0	0
piR-cel-14548	piRNA	0	0	0	0	0	0	0	0	0	0	0	0	0	0	0	0	0	0	0	0	2	0
piR-cel-14549	piRNA	0	0	0	0	0	0	0	0	0	0	0	0	0	0	0	0	0	0	0	0	0	0
piR-cel-14550	piRNA	0	0	0	2	0	0	1	1	4	4	0	3	0	6	10	0	5	0	4	15	9	5
piR-cel-14551	piRNA	0	5	0	0	0	0	0	1	1	2	17	1	0	0	0	0	1	0	0	3	1	2
piR-cel-14552	piRNA	0	0	0	0	0	0	0	0	0	0	0	0	0	0	0	0	0	0	0	0	0	0
piR-cel-14553	piRNA	0	0	0	0	0	0	0	0	0	0	3	0	0	0	0	0	3	0	0	0	0	0
piR-cel-14554	piRNA	0	0	0	0	0	0	0	0	0	0	0	0	0	0	0	0	3	0	0	0	0	0
piR-cel-14555	piRNA	0	0	0	0	0	0	0	0	0	0	0	0	0	0	0	0	0	0	0	1	0	0
piR-cel-14557	piRNA	0	0	0	0	0	0	0	0	0	0	0	0	0	0	0	0	3	0	0	1	0	0
piR-cel-14558	piRNA	0	0	3	0	0	0	0	0	0	0	3	0	0	0	1	0	0	0	0	0	0	0
piR-cel-14560	piRNA	0	0	0	0	0	0	0	14	0	1	0	8	0	0	0	0	0	0	0	0	2	0
piR-cel-14562	piRNA	0	0	0	0	0	0	0	0	0	0	0	0	0	0	0	0	0	0	0	0	0	0
piR-cel-14564	piRNA	0	0	0	0	0	0	0	0	0	0	0	0	0	0	0	0	0	0	0	0	0	0
piR-cel-14565	piRNA	0	0	8	0	0	0	1	7	0	2	0	0	0	1	0	0	0	0	0	1	1	0
piR-cel-14566	piRNA	0	0	0	0	0	0	0	0	0	0	0	0	0	0	0	0	0	0	0	1	0	0
piR-cel-14567	piRNA	0	0	0	1	0	0	0	2	0	0	2	0	0	0	0	0	0	0	0	0	0	0
piR-cel-14568	piRNA	0	0	0	0	0	0	0	0	0	1	0	0	0	0	0	3	0	0	0	0	0	0
piR-cel-14569	piRNA	0	0	1	1	1	0	0	7	1	4	15	1	1	0	0	11	1	0	0	0	3	3
piR-cel-14570	piRNA	0	0	0	0	0	0	0	0	0	0	0	0	5	0	0	0	0	0	0	0	0	0
piR-cel-14571	piRNA	0	0	3	0	0	0	3	10	0	3	0	0	0	1	0	1	2	0	0	6	0	3
piR-cel-14573	piRNA	0	0	0	0	0	0	0	0	3	0	0	0	0	0	0	0	0	0	0	0	1	0
piR-cel-14574	piRNA	0	0	0	0	0	0	1	0	2	0	0	0	0	0	0	0	0	0	0	0	0	0
piR-cel-14575	piRNA	0	0	0	0	1	0	0	0	0	2	0	0	0	2	2	0	2	0	0	1	0	0
piR-cel-14577	piRNA	0	0	0	0	0	0	3	0	0	0	0	0	0	0	0	0	1	2	0	1	0	0
piR-cel-14578	piRNA	0	0	0	2	0	0	0	0	0	0	0	0	0	0	3	0	0	0	0	0	0	0
piR-cel-14580	piRNA	0	0	0	0	0	0	0	0	2	0	2	0	0	0	0	0	0	0	0	0	0	0
piR-cel-14581	piRNA	0	0	0	0	2	0	4	0	0	0	0	0	0	0	0	0	0	0	0	0	0	0
piR-cel-14583	piRNA	0	0	0	0	0	0	0	15	0	0	0	0	0	0	0	0	0	0	0	1	0	0
piR-cel-14584	piRNA	0	0	0	0	0	0	0	0	0	1	0	0	0	0	0	0	0	0	0	0	0	3
piR-cel-14585	piRNA	0	0	0	0	0	0	0	0	1	0	0	0	0	0	0	0	0	0	0	5	0	0
piR-cel-14586	piRNA	0	0	0	0	5	0	4	0	0	0	0	3	0	1	0	0	0	0	0	1	0	2
piR-cel-14587	piRNA	0	0	0	0	0	0	0	0	0	0	0	0	0	0	1	0	0	0	0	0	0	1
piR-cel-14588	piRNA	0	0	0	0	0	0	0	0	0	0	0	0	0	0	0	0	0	0	0	0	0	0
piR-cel-14589	piRNA	0	0	0	0	0	0	0	0	0	0	0	0	0	0	0	0	0	0	0	0	0	0
piR-cel-1459	piRNA	0	0	0	0	0	0	0	0	0	0	0	0	0	0	0	0	0	0	0	0	0	0
piR-cel-14590	piRNA	0	0	0	0	0	0	0	0	0	0	0	0	0	0	0	0	0	0	0	0	0	0
piR-cel-14592	piRNA	0	0	0	0	0	0	7	0	0	0	0	0	0	0	0	0	0	0	0	0	0	0
piR-cel-14594	piRNA	0	0	1	0	0	1	0	0	0	0	1	0	0	0	0	0	2	0	0	0	0	3
piR-cel-14595	piRNA	0	0	0	0	1	0	0	2	0	0	0	0	0	0	0	0	0	0	0	2	0	0
piR-cel-14596	piRNA	0	0	0	0	0	0	0	0	0	0	0	0	0	0	0	0	0	0	0	0	0	0
piR-cel-14597	piRNA	0	0	0	0	0	0	0	0	0	0	0	0	0	0	0	0	0	0	0	0	0	0
piR-cel-14598	piRNA	0	0	2	4	0	0	0	0	0	0	0	0	0	0	0	0	0	0	0	0	0	0
piR-cel-146	piRNA	0	0	0	0	0	0	0	0	0	2	0	0	0	2	0	0	0	0	0	1	0	0
piR-cel-1460	piRNA	0	0	0	0	0	0	0	0	0	0	0	0	0	0	0	0	0	0	0	0	0	0
piR-cel-14600	piRNA	0	0	0	4	0	0	0	0	0	1	0	0	0	0	0	0	0	0	0	0	7	0
piR-cel-14601	piRNA	0	0	0	0	0	0	0	0	0	0	0	0	0	0	0	0	0	0	0	0	0	0
piR-cel-14602	piRNA	0	0	0	0	0	0	0	0	0	0	0	0	0	0	0	0	0	0	0	0	0	0
piR-cel-14603	piRNA	0	1	2	0	0	0	0	5	3	1	0	0	0	1	0	0	0	1	0	2	0	1
piR-cel-14605	piRNA	0	0	0	0	0	0	0	0	0	2	0	0	0	0	0	0	0	0	0	0	0	0
piR-cel-14606	piRNA	0	0	0	0	0	0	0	0	0	0	0	0	0	0	0	0	0	0	0	0	0	0
piR-cel-14608	piRNA	0	0	0	0	0	0	0	0	0	0	3	0	0	0	0	0	0	0	0	0	0	0
piR-cel-14609	piRNA	0	0	0	0	0	0	0	0	0	0	0	0	0	0	0	0	0	0	0	0	0	0
piR-cel-14610	piRNA	0	0	0	3	0	0	1	0	0	1	0	0	0	0	3	0	1	0	0	0	0	3
piR-cel-14611	piRNA	0	0	0	0	0	0	0	4	0	0	0	0	0	0	0	0	0	0	0	0	0	2
piR-cel-14612	piRNA	0	0	0	0	0	0	0	0	0	0	0	0	0	0	0	0	0	0	0	0	0	0
piR-cel-14613	piRNA	0	0	0	0	0	0	0	3	0	1	0	0	0	0	0	0	1	1	0	0	0	0
piR-cel-14614	piRNA	0	0	0	0	0	0	0	1	0	0	0	0	0	0	0	0	0	0	0	0	0	0
piR-cel-14615	piRNA	0	0	0	0	0	0	1	2	0	0	4	0	0	0	0	0	0	0	0	1	0	1
piR-cel-14616	piRNA	0	0	0	0	1	0	0	0	0	0	0	0	0	0	0	0	0	0	1	0	0	0
piR-cel-14617	piRNA	0	0	0	4	0	0	0	0	0	0	0	0	0	0	1	0	0	0	0	0	0	1
piR-cel-14618	piRNA	0	0	0	0	0	0	2	2	0	0	0	0	0	0	0	0	0	0	0	1	0	0
piR-cel-14619	piRNA	0	0	0	6	0	0	0	0	3	0	0	0	0	0	0	4	0	0	0	0	0	0
piR-cel-1462	piRNA	0	0	0	0	2	0	2	0	0	0	0	0	0	0	0	0	0	0	0	6	1	2
piR-cel-14621	piRNA	0	0	1	0	0	0	0	0	0	0	0	0	0	4	0	0	0	0	0	2	0	0
piR-cel-14622	piRNA	0	0	0	0	0	0	0	0	0	0	0	0	0	0	0	0	0	0	0	0	0	0
piR-cel-14623	piRNA	0	0	4	0	0	0	0	0	0	0	0	0	0	0	0	0	0	0	0	0	0	0
piR-cel-14624	piRNA	0	0	3	0	0	0	0	0	0	0	0	0	0	0	0	0	0	0	0	0	0	0
piR-cel-14625	piRNA	0	5	0	4	0	0	16	1	0	0	0	0	0	0	3	0	0	0	0	1	0	0
piR-cel-14627	piRNA	0	0	0	0	0	0	0	0	0	0	0	0	0	0	0	0	0	0	0	0	0	0
piR-cel-14630	piRNA	0	1	1	3	1	0	0	0	3	1	0	0	2	4	3	0	8	1	0	5	0	11
piR-cel-14631	piRNA	0	0	5	0	0	0	0	0	0	0	0	0	0	0	0	0	0	0	0	0	0	0
piR-cel-14632	piRNA	0	0	0	0	0	0	0	0	0	0	0	0	0	0	0	0	0	0	0	0	0	0
piR-cel-14633	piRNA	0	0	0	0	0	0	0	2	0	0	0	0	0	0	0	0	0	0	0	6	0	0
piR-cel-14634	piRNA	0	0	0	0	0	0	0	7	0	3	0	0	0	0	0	0	0	0	0	0	0	0
piR-cel-14635	piRNA	0	0	0	0	0	0	1	1	0	1	0	0	0	0	0	0	0	0	0	0	0	0
piR-cel-14636	piRNA	0	0	0	0	0	0	0	0	0	0	0	0	0	0	0	0	0	0	0	0	0	4
piR-cel-14637	piRNA	0	0	0	0	0	0	0	0	0	0	0	0	0	0	0	0	0	0	0	0	0	0
piR-cel-14638	piRNA	0	0	0	0	0	0	0	0	0	0	0	0	0	0	0	0	0	0	0	0	0	0
piR-cel-14639	piRNA	0	0	0	1	0	0	0	0	0	0	2	2	0	0	0	0	0	0	0	0	0	0
piR-cel-1464	piRNA	0	0	4	0	0	0	0	2	1	0	1	0	0	0	2	0	0	2	0	0	0	0
piR-cel-14640	piRNA	0	0	0	0	0	0	1	0	0	0	0	0	0	0	0	0	0	0	0	0	0	0
piR-cel-14641	piRNA	0	0	0	0	0	0	0	1	0	2	4	0	0	0	2	0	0	0	0	0	3	0
piR-cel-14642	piRNA	0	0	0	0	0	0	0	0	0	0	0	0	0	0	0	0	0	0	0	0	0	0
piR-cel-14643	piRNA	0	0	0	0	0	0	0	0	0	0	0	2	0	0	0	0	0	0	0	0	0	0
piR-cel-14644	piRNA	0	0	0	0	0	0	7	0	0	0	0	0	0	0	0	0	1	0	0	0	0	0
piR-cel-14645	piRNA	0	0	0	0	0	0	0	0	0	0	0	0	0	0	0	0	0	0	0	0	0	0
piR-cel-14646	piRNA	0	0	0	0	0	0	0	0	0	0	0	0	0	0	0	0	0	0	0	1	0	4
piR-cel-14647	piRNA	0	0	12	3	3	0	3	1	0	0	0	0	0	1	2	0	0	0	0	3	1	1
piR-cel-14648	piRNA	0	0	0	0	0	0	0	0	2	0	0	0	0	0	0	0	0	0	0	2	0	1
piR-cel-14649	piRNA	0	0	0	0	0	0	0	1	0	0	0	0	0	0	0	0	0	0	0	0	0	0
piR-cel-1465	piRNA	0	0	0	0	0	0	0	0	0	0	0	0	0	0	0	0	0	0	0	0	0	0
piR-cel-14650	piRNA	0	0	0	0	0	0	1	0	0	0	0	0	0	0	0	1	0	0	0	0	0	0
piR-cel-14651	piRNA	0	0	2	0	0	0	0	0	0	0	0	0	0	1	0	0	0	0	0	0	0	2
piR-cel-14652	piRNA	0	0	0	0	0	0	2	1	0	0	0	0	0	0	0	0	0	0	0	4	0	1
piR-cel-14654	piRNA	0	0	0	0	0	0	0	0	0	0	0	0	0	0	0	0	0	0	0	0	0	0
piR-cel-14655	piRNA	0	0	0	0	0	0	0	0	0	0	0	0	0	0	0	0	0	0	0	0	0	0
piR-cel-14656	piRNA	0	0	0	0	0	0	0	0	0	0	0	0	0	0	0	0	0	0	0	0	1	0
piR-cel-14657	piRNA	0	0	0	0	0	0	0	0	0	2	4	0	0	0	1	4	0	0	0	0	1	7
piR-cel-14658	piRNA	0	0	5	0	0	0	0	0	0	0	0	0	0	0	0	0	0	0	0	0	0	0
piR-cel-14659	piRNA	0	0	0	4	1	0	3	0	8	0	1	0	0	0	8	2	0	0	0	4	1	0
piR-cel-1466	piRNA	0	0	1	0	0	0	0	0	0	0	0	0	0	0	0	0	0	0	0	0	0	0
piR-cel-14660	piRNA	0	0	6	0	0	0	0	0	2	0	1	1	0	0	1	0	0	1	3	0	0	0
piR-cel-14661	piRNA	0	0	0	0	0	0	0	0	0	0	0	0	0	0	0	0	0	0	0	0	0	0
piR-cel-14662	piRNA	0	0	0	0	0	0	0	0	0	0	0	0	0	0	0	0	0	0	0	0	0	0
piR-cel-14663	piRNA	0	0	0	4	0	0	0	0	0	0	0	0	0	0	0	0	0	0	0	0	0	0
piR-cel-14664	piRNA	0	0	0	0	0	0	0	0	0	0	0	0	0	0	0	0	0	0	0	0	0	0
piR-cel-14665	piRNA	0	0	0	6	0	0	8	0	0	0	0	0	0	0	0	0	0	10	0	0	0	2
piR-cel-14666	piRNA	0	0	0	0	5	0	0	0	0	0	0	0	0	0	1	0	1	0	0	0	1	0
piR-cel-14667	piRNA	0	0	0	0	2	0	0	0	0	0	0	0	0	0	0	0	1	0	0	0	4	5
piR-cel-14668	piRNA	0	1	0	1	1	0	0	2	0	4	1	1	0	0	2	0	3	0	0	2	0	0
piR-cel-14669	piRNA	0	0	0	0	0	0	2	0	0	0	0	0	0	0	0	0	4	0	0	0	0	0
piR-cel-1467	piRNA	0	0	0	0	0	0	0	0	0	0	0	0	0	0	0	0	0	0	0	1	0	0
piR-cel-14670	piRNA	0	0	0	0	0	0	0	0	0	0	1	1	0	0	0	0	0	0	0	0	0	0
piR-cel-14671	piRNA	0	0	0	1	0	0	0	0	0	0	2	0	0	0	0	0	0	0	0	0	0	0
piR-cel-14672	piRNA	0	0	0	0	2	0	0	1	0	0	0	0	0	0	0	0	0	0	0	3	0	0
piR-cel-14673	piRNA	0	0	0	0	0	0	0	0	0	0	0	0	0	0	0	0	0	0	0	0	0	0
piR-cel-14675	piRNA	0	0	2	5	0	0	0	2	0	4	0	0	0	0	0	0	0	0	0	1	0	0
piR-cel-14676	piRNA	0	0	0	3	0	0	3	1	0	0	0	0	0	0	0	0	0	0	0	0	0	0
piR-cel-14677	piRNA	0	0	0	0	0	0	0	0	0	0	0	0	0	0	0	0	0	0	0	0	0	0
piR-cel-14678	piRNA	0	0	0	2	1	0	0	0	3	1	1	0	0	0	5	0	0	0	0	1	0	0
piR-cel-14679	piRNA	0	0	19	5	0	0	0	0	3	2	1	0	0	0	0	0	0	0	39	0	0	0
piR-cel-1468	piRNA	0	0	3	0	0	0	0	3	1	1	1	0	0	0	0	0	0	0	0	0	0	0
piR-cel-14680	piRNA	0	0	0	0	2	0	0	0	0	0	0	0	0	2	0	0	0	0	0	2	0	2
piR-cel-14681	piRNA	0	1	1	4	1	20	1	7	0	0	0	1	1	4	0	0	0	0	0	1	2	0
piR-cel-14683	piRNA	0	0	0	0	0	0	0	0	0	0	0	0	0	0	0	0	0	0	0	0	0	0
piR-cel-14684	piRNA	0	0	0	0	0	0	0	0	0	0	0	0	0	0	0	0	0	0	0	0	0	0
piR-cel-14685	piRNA	0	0	0	0	0	0	0	0	0	0	8	0	0	2	0	0	0	0	0	0	0	0
piR-cel-14686	piRNA	0	0	0	4	0	0	0	1	0	3	3	0	0	0	0	0	0	0	0	0	0	0
piR-cel-14687	piRNA	0	0	0	10	1	0	0	0	2	0	0	0	0	0	1	5	0	0	0	1	0	2
piR-cel-14688	piRNA	0	0	0	0	0	0	0	0	1	0	2	1	0	0	0	0	0	0	0	4	0	7
piR-cel-14690	piRNA	0	0	0	0	0	0	0	0	0	0	0	0	0	0	0	0	0	0	0	0	0	0
piR-cel-14691	piRNA	0	0	0	0	0	0	0	0	0	0	0	0	0	0	0	0	2	0	0	0	0	0
piR-cel-14693	piRNA	0	0	0	6	0	0	0	0	0	0	2	0	0	0	0	0	0	0	0	0	0	0
piR-cel-14694	piRNA	0	0	0	0	0	0	0	0	0	0	0	0	0	0	0	0	0	0	0	0	0	0
piR-cel-14695	piRNA	0	0	0	0	0	0	0	1	0	0	0	0	0	0	0	0	0	0	0	0	0	0
piR-cel-14696	piRNA	0	0	0	0	0	0	0	2	0	0	0	0	0	0	3	0	0	0	0	0	0	0
piR-cel-14698	piRNA	0	0	0	0	0	0	0	0	1	0	0	0	0	1	0	0	0	0	0	1	0	0
piR-cel-14699	piRNA	0	0	6	0	0	0	0	0	2	0	0	0	0	0	0	0	0	0	0	0	0	0
piR-cel-1470	piRNA	0	0	0	0	0	0	0	0	0	1	0	0	0	0	0	0	0	0	0	2	10	0
piR-cel-14700	piRNA	0	0	1	0	0	0	0	0	0	2	0	0	0	1	0	1	0	0	0	3	1	3
piR-cel-14701	piRNA	0	0	0	2	0	0	2	0	0	1	5	2	0	0	1	0	7	0	9	0	0	5
piR-cel-14702	piRNA	0	0	0	0	1	0	0	0	0	0	5	0	0	0	0	0	0	0	0	2	0	0
piR-cel-14706	piRNA	0	0	0	3	0	0	0	0	0	0	0	0	0	0	0	0	0	0	0	0	0	0
piR-cel-14707	piRNA	0	0	0	0	0	0	2	0	0	0	0	0	0	0	0	0	0	0	0	0	0	0
piR-cel-14709	piRNA	0	0	0	0	0	0	0	0	0	0	0	0	0	0	0	0	2	0	0	0	0	0
piR-cel-1471	piRNA	0	0	1	0	0	0	0	0	0	0	0	0	0	0	0	0	0	0	0	0	0	0
piR-cel-14711	piRNA	0	1	0	0	0	0	0	0	0	0	0	0	0	0	0	0	0	0	0	0	0	0
piR-cel-14712	piRNA	0	0	18	0	0	0	0	0	0	2	0	0	0	0	0	0	0	0	0	0	0	1
piR-cel-14713	piRNA	0	0	8	0	0	0	0	5	2	1	1	0	0	0	0	0	0	0	0	1	5	6
piR-cel-14714	piRNA	0	0	0	0	0	0	0	0	0	0	0	0	0	0	0	3	0	0	0	0	0	0
piR-cel-14715	piRNA	0	0	0	0	0	0	0	0	0	0	0	0	0	0	0	0	0	0	0	0	0	0
piR-cel-14717	piRNA	0	0	2	6	4	0	6	7	6	8	4	2	0	3	1	2	0	0	0	5	1	2
piR-cel-14718	piRNA	0	0	0	0	0	0	0	0	0	0	0	0	0	0	0	0	0	0	0	0	0	0
piR-cel-14719	piRNA	0	0	0	0	0	0	0	0	0	0	0	0	0	0	0	0	0	0	0	0	0	0
piR-cel-1472	piRNA	0	0	4	0	0	0	0	0	1	0	0	0	0	0	0	0	0	0	0	4	0	0
piR-cel-14720	piRNA	0	0	0	0	0	0	0	0	7	2	3	0	0	0	0	0	2	0	0	0	3	3
piR-cel-14721	piRNA	0	0	0	0	0	0	0	0	0	0	0	0	0	0	0	0	1	0	0	0	0	0
piR-cel-14722	piRNA	0	0	0	0	0	0	0	0	0	0	0	0	0	0	0	0	0	0	0	0	0	0
piR-cel-14723	piRNA	0	0	0	0	0	0	0	0	0	0	0	0	0	0	0	0	0	0	0	0	0	0
piR-cel-14724	piRNA	0	0	0	0	0	0	0	6	0	0	1	0	0	2	4	0	9	0	0	0	0	0
piR-cel-14725	piRNA	0	0	0	0	0	0	0	0	0	0	1	0	0	0	0	0	0	0	0	2	0	0
piR-cel-14726	piRNA	0	0	0	0	0	0	0	0	0	0	0	0	0	0	0	0	0	0	0	1	0	0
piR-cel-14727	piRNA	0	0	0	0	0	0	0	0	0	0	0	0	0	0	2	0	0	0	0	2	0	0
piR-cel-14728	piRNA	0	0	0	0	0	0	0	0	0	0	0	0	0	0	0	0	0	0	0	0	0	0
piR-cel-14729	piRNA	0	2	2	0	0	0	0	0	0	0	0	0	0	2	0	1	0	0	0	0	0	0
piR-cel-1473	piRNA	0	0	0	0	0	0	7	4	1	0	1	0	0	3	0	2	5	0	0	0	9	0
piR-cel-14731	piRNA	0	0	1	0	0	0	1	0	0	0	0	4	0	5	0	0	6	0	0	0	2	4
piR-cel-14733	piRNA	0	0	0	0	0	0	0	0	0	0	0	0	0	0	0	0	0	0	0	0	1	0
piR-cel-14735	piRNA	0	9	5	3	0	0	0	25	4	0	1	3	0	1	7	0	0	15	0	20	1	18
piR-cel-14736	piRNA	0	0	8	0	1	0	0	1	0	0	0	0	0	0	0	0	0	0	0	1	0	1
piR-cel-14737	piRNA	0	0	0	0	0	0	0	0	0	0	0	0	0	0	0	0	0	0	0	0	0	0
piR-cel-14738	piRNA	0	0	0	0	0	0	0	1	0	0	0	0	0	0	0	0	0	0	0	0	0	0
piR-cel-14739	piRNA	0	0	0	0	0	0	0	0	0	0	0	0	0	0	0	0	0	0	0	0	0	0
piR-cel-1474	piRNA	0	0	3	0	0	0	4	0	3	4	0	0	0	7	2	14	3	3	0	13	9	0
piR-cel-14740	piRNA	0	0	0	0	0	0	0	0	0	0	0	0	0	0	0	0	0	0	0	0	0	0
piR-cel-14741	piRNA	0	0	0	0	0	0	2	0	0	0	0	0	0	0	0	0	0	0	0	0	0	0
piR-cel-14744	piRNA	0	0	0	0	0	0	0	0	0	0	0	0	0	0	0	0	0	0	0	0	0	0
piR-cel-14745	piRNA	0	0	18	0	3	0	0	0	4	1	1	0	0	4	0	0	0	0	0	2	0	0
piR-cel-14746	piRNA	0	0	4	0	0	0	2	0	1	0	0	0	0	0	1	0	0	0	0	2	0	1
piR-cel-14748	piRNA	0	0	0	0	0	0	0	0	0	5	1	0	0	0	0	1	0	0	0	6	0	0
piR-cel-14749	piRNA	0	0	5	0	1	0	0	1	0	1	0	1	0	0	4	2	0	10	0	0	0	1
piR-cel-14750	piRNA	0	0	3	0	0	0	0	1	0	0	0	0	0	0	0	0	0	0	0	1	0	3
piR-cel-14753	piRNA	0	5	2	55	3	0	4	21	3	6	5	0	0	0	0	0	5	1	5	4	1	0
piR-cel-14755	piRNA	0	0	0	2	0	0	0	0	0	1	2	0	0	0	0	2	1	5	2	5	0	4
piR-cel-14756	piRNA	0	0	0	9	0	0	0	0	0	4	0	0	0	2	0	0	3	0	5	4	3	2
piR-cel-14757	piRNA	0	0	0	0	0	0	0	2	3	0	0	0	0	0	0	0	0	0	0	1	0	0
piR-cel-14759	piRNA	0	0	0	0	0	0	0	0	0	0	0	0	0	0	0	0	0	0	0	0	0	0
piR-cel-14760	piRNA	0	0	0	0	0	0	0	0	0	0	9	0	0	0	0	0	0	0	0	0	0	0
piR-cel-14761	piRNA	0	0	9	6	1	52	4	3	0	0	3	0	0	1	0	0	5	0	0	0	6	2
piR-cel-14762	piRNA	0	0	6	0	0	0	0	0	0	0	0	0	0	0	0	0	1	0	0	0	0	0
piR-cel-14763	piRNA	0	0	0	0	0	0	1	0	0	0	0	0	0	0	0	0	0	0	0	0	0	0
piR-cel-14764	piRNA	0	0	0	0	0	0	0	0	0	0	0	0	0	0	0	0	0	0	0	0	1	0
piR-cel-14765	piRNA	0	0	0	2	0	0	0	0	0	0	0	0	0	0	0	0	0	0	0	4	0	0
piR-cel-14766	piRNA	0	0	0	0	0	0	0	0	0	1	0	0	0	0	0	0	0	0	0	3	0	0
piR-cel-14767	piRNA	0	0	0	1	0	0	0	0	0	0	0	0	0	0	0	0	0	0	0	0	0	0
piR-cel-14768	piRNA	0	8	3	0	0	0	0	2	0	0	0	0	0	3	7	0	0	0	0	1	0	0
piR-cel-14770	piRNA	0	0	0	0	0	0	4	5	0	0	0	0	10	1	1	0	0	0	0	0	6	5
piR-cel-14771	piRNA	0	0	0	0	0	0	0	0	0	0	0	0	0	0	0	0	0	0	0	0	0	0
piR-cel-14772	piRNA	0	0	1	0	0	0	0	0	0	0	5	0	20	0	0	0	0	0	0	2	0	0
piR-cel-14773	piRNA	0	0	0	2	0	0	2	0	0	0	0	0	0	0	0	0	0	0	0	3	0	1
piR-cel-14774	piRNA	0	0	0	0	0	0	0	0	0	0	0	0	0	0	0	0	0	0	0	0	0	1
piR-cel-14775	piRNA	0	0	0	0	0	0	0	0	0	0	0	0	7	0	2	0	2	0	0	0	0	1
piR-cel-14776	piRNA	0	0	6	4	0	0	0	4	0	1	0	0	0	0	5	0	0	0	0	2	0	19
piR-cel-14777	piRNA	0	0	0	6	2	0	1	0	0	0	0	0	0	0	0	0	0	0	0	0	0	1
piR-cel-14778	piRNA	0	0	6	5	0	0	0	0	0	0	0	0	0	2	0	0	0	0	0	0	0	0
piR-cel-14780	piRNA	0	0	1	0	0	0	1	0	0	0	0	0	0	0	1	0	0	0	0	1	1	0
piR-cel-14781	piRNA	0	0	0	2	0	0	0	0	0	2	5	0	0	0	0	0	0	11	0	1	1	0
piR-cel-14782	piRNA	0	0	2	0	0	0	0	0	0	0	0	0	0	0	0	0	0	0	0	0	0	0
piR-cel-14783	piRNA	0	0	1	0	0	0	1	2	0	3	0	0	0	0	0	0	0	0	0	0	2	0
piR-cel-14784	piRNA	0	0	0	4	0	0	0	0	0	0	0	0	0	0	0	0	0	0	0	1	0	0
piR-cel-14785	piRNA	0	0	0	6	0	0	1	0	3	1	6	2	0	0	0	3	0	0	0	0	0	1
piR-cel-14786	piRNA	0	0	0	0	0	0	0	0	0	0	0	0	0	0	0	0	0	0	0	0	0	10
piR-cel-14787	piRNA	0	0	0	1	0	0	0	0	0	0	0	0	13	0	0	0	0	0	0	2	0	4
piR-cel-14788	piRNA	0	0	0	1	0	1	1	7	0	0	2	0	0	0	0	0	0	0	0	3	0	0
piR-cel-14789	piRNA	0	0	0	0	0	0	0	0	3	0	0	1	0	0	0	0	0	0	0	0	0	0
piR-cel-1479	piRNA	0	0	6	0	2	0	0	1	3	1	0	0	0	0	3	1	0	11	0	2	0	0
piR-cel-14790	piRNA	0	0	0	0	0	0	0	0	0	0	0	0	0	0	0	0	0	0	0	0	1	6
piR-cel-14791	piRNA	0	0	10	0	2	0	0	6	0	1	0	0	0	0	0	0	0	0	0	0	0	3
piR-cel-14792	piRNA	0	0	0	1	0	0	0	0	0	0	0	0	0	3	0	0	0	0	0	0	1	0
piR-cel-14793	piRNA	0	0	0	0	0	0	0	0	0	0	0	0	0	0	0	0	0	0	0	0	2	0
piR-cel-14794	piRNA	0	0	1	0	0	0	2	0	0	1	0	0	0	0	0	1	0	0	0	0	0	0
piR-cel-14796	piRNA	0	0	2	1	0	0	0	0	0	0	4	0	0	0	0	0	0	0	0	0	0	4
piR-cel-14797	piRNA	0	0	0	0	0	0	0	2	0	0	0	0	0	0	0	0	0	0	0	0	0	0
piR-cel-14798	piRNA	0	0	0	0	0	0	1	0	0	0	2	0	0	0	0	0	0	0	0	0	0	0
piR-cel-14799	piRNA	0	0	0	0	0	0	0	0	0	0	0	0	0	0	0	0	0	0	0	0	0	0
piR-cel-148	piRNA	0	0	0	4	0	0	2	0	0	0	0	2	0	0	0	1	1	0	11	0	1	0
piR-cel-1480	piRNA	0	0	0	0	12	0	0	2	1	1	3	0	0	0	0	3	1	0	0	0	2	0
piR-cel-14800	piRNA	0	0	1	0	0	0	0	0	0	0	0	0	0	0	0	0	0	0	0	1	0	0
piR-cel-14801	piRNA	0	0	0	4	0	0	0	1	0	0	0	0	0	0	0	0	0	0	0	0	2	0
piR-cel-14802	piRNA	0	1	5	3	0	0	0	1	0	1	0	0	1	0	1	0	0	0	3	2	1	2
piR-cel-14803	piRNA	0	0	5	10	2	0	3	7	6	2	4	0	12	10	12	0	3	8	0	10	3	0
piR-cel-14804	piRNA	0	0	5	0	0	0	0	0	0	0	1	0	0	0	0	0	0	0	0	0	0	0
piR-cel-14805	piRNA	0	0	0	0	0	0	0	0	0	0	0	0	0	0	0	0	0	0	0	0	0	0
piR-cel-14807	piRNA	0	0	4	0	0	0	0	0	3	0	0	0	0	0	0	2	0	0	0	3	0	0
piR-cel-14808	piRNA	0	10	15	2	1	0	0	8	5	1	6	0	0	0	0	0	0	0	3	6	3	0
piR-cel-14809	piRNA	0	0	4	0	0	0	0	0	2	1	3	0	0	0	1	0	0	1	0	1	1	0
piR-cel-1481	piRNA	0	9	0	0	0	0	0	6	1	3	5	0	1	0	0	2	0	0	0	0	7	0
piR-cel-14810	piRNA	0	0	0	0	0	0	0	0	0	0	0	0	0	0	0	0	0	0	0	0	0	0
piR-cel-14811	piRNA	0	0	0	0	0	0	0	0	0	0	0	0	0	0	0	3	0	0	0	0	0	0
piR-cel-14812	piRNA	0	4	3	0	0	0	3	4	2	0	1	1	0	0	3	0	3	16	0	1	0	0
piR-cel-14813	piRNA	0	0	0	5	0	0	0	0	0	0	0	0	13	0	0	0	0	0	0	2	0	0
piR-cel-14814	piRNA	0	0	26	4	3	0	0	0	0	0	5	1	0	2	0	0	1	0	0	5	0	4
piR-cel-14815	piRNA	0	0	0	0	0	0	0	0	0	0	2	0	0	0	0	0	0	0	0	0	0	1
piR-cel-14817	piRNA	0	1	21	1	0	0	1	6	0	0	0	0	0	0	0	0	4	0	0	0	0	0
piR-cel-14819	piRNA	0	0	5	1	0	0	0	0	2	0	1	0	0	0	0	3	0	0	0	0	0	0
piR-cel-1482	piRNA	0	0	0	0	0	0	0	0	0	0	1	0	0	0	0	0	0	0	0	0	0	0
piR-cel-14820	piRNA	0	0	0	0	0	0	0	0	0	0	0	0	0	0	0	0	0	0	0	0	0	0
piR-cel-14821	piRNA	0	0	5	0	0	0	0	0	0	0	0	0	0	0	0	0	0	0	0	0	0	0
piR-cel-14822	piRNA	0	0	9	0	0	0	25	0	0	1	0	0	0	0	0	0	1	0	0	3	0	0
piR-cel-14823	piRNA	0	0	4	4	0	0	2	0	0	2	0	0	0	0	4	0	3	7	11	0	2	2
piR-cel-14825	piRNA	0	1	1	0	0	0	1	0	2	0	0	1	0	0	0	0	5	8	2	0	0	2
piR-cel-14826	piRNA	0	0	0	0	0	0	0	0	0	0	0	0	0	0	1	0	0	0	0	0	0	0
piR-cel-14827	piRNA	0	0	0	0	0	0	0	10	0	0	1	0	0	0	0	0	0	0	0	0	0	3
piR-cel-14828	piRNA	0	0	0	0	0	0	0	0	0	0	0	0	0	0	0	0	6	0	0	0	0	1
piR-cel-14829	piRNA	0	0	15	0	0	0	0	0	5	2	0	0	0	0	0	0	0	1	0	3	0	0
piR-cel-1483	piRNA	0	0	0	0	0	0	0	0	0	0	0	0	0	0	0	0	0	0	0	0	0	0
piR-cel-14830	piRNA	0	0	0	0	0	0	0	0	0	0	0	0	0	0	0	0	0	0	0	0	0	0
piR-cel-14831	piRNA	0	0	0	0	0	0	0	0	0	0	0	0	0	0	0	0	0	0	0	0	0	0
piR-cel-14832	piRNA	0	0	1	2	0	0	1	12	0	0	0	0	0	0	8	0	0	0	0	1	0	0
piR-cel-14833	piRNA	0	0	0	0	0	0	0	0	0	0	2	0	0	0	0	0	0	0	0	0	0	0
piR-cel-14834	piRNA	0	0	0	0	0	0	0	0	0	0	0	0	0	0	5	0	0	0	0	0	0	0
piR-cel-14835	piRNA	0	0	5	0	4	0	0	2	0	0	0	0	0	0	0	0	0	0	0	1	0	0
piR-cel-14836	piRNA	0	0	0	0	0	0	0	0	0	0	0	0	0	0	0	0	0	0	0	0	0	0
piR-cel-14837	piRNA	0	0	0	0	0	0	0	0	0	0	0	0	0	0	0	0	3	0	0	0	0	0
piR-cel-14838	piRNA	0	0	0	0	0	0	0	4	0	0	0	0	0	1	0	0	0	0	1	1	0	0
piR-cel-14839	piRNA	0	0	0	0	0	0	0	6	0	0	0	0	0	0	0	0	0	0	0	0	0	0
piR-cel-1484	piRNA	0	0	0	0	2	0	0	0	7	0	0	0	0	0	0	0	0	0	0	0	0	0
piR-cel-14840	piRNA	0	0	0	10	0	0	0	3	0	0	4	0	0	0	0	0	0	0	0	5	0	2
piR-cel-14841	piRNA	0	0	0	0	0	0	0	0	0	0	0	0	0	2	0	0	0	0	0	0	2	0
piR-cel-14842	piRNA	0	0	0	0	0	0	0	0	0	0	0	0	0	0	0	0	0	0	0	0	0	0
piR-cel-14843	piRNA	0	3	20	6	1	0	2	2	11	4	6	0	13	1	0	0	2	0	0	1	1	8
piR-cel-14844	piRNA	0	0	0	0	0	0	0	0	0	0	0	0	0	0	0	0	0	0	0	0	0	0
piR-cel-14845	piRNA	0	0	0	0	0	0	0	0	0	0	0	0	0	0	0	0	0	0	0	0	0	0
piR-cel-14846	piRNA	0	0	0	0	0	0	0	0	0	4	0	1	0	0	4	0	0	0	0	0	0	0
piR-cel-14847	piRNA	0	0	0	0	0	0	0	0	0	0	0	0	0	0	0	0	0	0	0	0	0	0
piR-cel-14848	piRNA	0	0	0	0	0	0	0	0	3	0	0	0	0	0	0	0	0	0	0	1	0	4
piR-cel-14849	piRNA	0	0	1	0	0	0	0	0	0	0	0	0	0	0	0	0	0	0	0	0	0	0
piR-cel-1485	piRNA	0	0	0	1	0	0	0	0	0	0	0	0	0	0	0	0	0	0	0	0	0	0
piR-cel-14850	piRNA	0	0	0	0	0	0	0	1	0	0	0	0	0	0	0	3	1	0	0	0	0	0
piR-cel-14851	piRNA	0	0	8	0	0	0	0	0	0	0	0	0	0	0	0	0	0	0	0	0	0	0
piR-cel-14852	piRNA	0	0	0	0	0	0	0	1	0	0	12	0	0	0	0	0	0	0	0	3	0	0
piR-cel-14853	piRNA	0	0	0	0	0	0	0	0	0	0	0	0	0	0	0	0	0	0	0	2	0	0
piR-cel-14854	piRNA	0	0	0	0	0	0	0	0	0	0	4	0	0	0	0	0	0	0	0	0	0	0
piR-cel-14855	piRNA	0	0	0	0	0	0	0	0	0	0	4	0	0	0	0	0	0	0	0	0	0	0
piR-cel-14857	piRNA	0	0	0	5	0	0	0	1	3	0	0	0	0	0	0	0	0	6	0	0	0	0
piR-cel-14858	piRNA	0	0	0	0	0	0	0	0	0	0	0	0	0	0	0	0	0	0	0	0	0	0
piR-cel-14860	piRNA	0	0	0	0	0	0	0	0	0	0	0	0	0	0	0	0	0	0	0	0	0	0
piR-cel-14861	piRNA	0	0	5	3	0	0	0	2	0	0	0	0	0	0	0	0	0	0	0	1	1	1
piR-cel-14862	piRNA	0	0	0	1	0	0	0	2	0	0	1	0	0	0	0	0	0	2	0	0	0	0
piR-cel-14863	piRNA	0	0	0	0	0	0	0	0	0	0	1	0	0	0	0	0	0	0	0	0	0	0
piR-cel-14864	piRNA	0	0	0	0	0	0	0	0	0	0	0	0	0	0	0	0	0	0	0	0	0	0
piR-cel-14865	piRNA	0	0	0	0	0	0	0	0	0	0	0	0	0	0	0	0	0	0	0	0	0	0
piR-cel-14866	piRNA	0	0	0	0	0	0	0	0	0	0	0	0	0	0	0	0	0	0	0	0	0	0
piR-cel-14867	piRNA	0	0	0	1	2	0	2	1	0	1	1	1	0	0	0	1	0	0	0	0	1	4
piR-cel-14868	piRNA	0	0	0	0	0	0	0	0	0	0	2	0	0	0	0	0	0	0	0	0	0	0
piR-cel-14869	piRNA	0	0	0	0	0	0	2	0	0	0	0	0	0	0	4	0	0	0	0	0	0	0
piR-cel-1487	piRNA	0	0	5	0	0	0	0	0	0	0	5	0	0	0	0	6	0	0	0	0	0	0
piR-cel-14871	piRNA	0	0	0	0	0	0	0	0	0	0	0	0	0	0	0	0	0	0	0	0	1	0
piR-cel-14873	piRNA	0	0	0	0	0	0	0	0	0	0	0	0	0	0	11	0	0	0	0	2	0	0
piR-cel-14874	piRNA	0	0	4	0	0	0	0	0	0	0	0	0	0	0	1	0	0	0	0	0	0	0
piR-cel-14877	piRNA	0	0	10	3	0	0	0	0	0	0	0	0	0	0	0	0	0	0	0	0	0	0
piR-cel-14878	piRNA	0	0	0	0	0	0	6	0	0	0	9	0	0	0	0	0	0	0	0	0	0	0
piR-cel-14879	piRNA	0	6	8	5	2	0	4	3	5	7	0	0	0	0	0	3	0	0	0	0	0	0
piR-cel-14880	piRNA	0	0	0	3	0	0	0	0	0	0	0	0	0	1	0	0	0	0	0	0	0	0
piR-cel-14881	piRNA	0	0	1	0	2	0	1	0	0	0	0	1	0	0	0	0	4	0	0	0	0	0
piR-cel-14882	piRNA	0	0	0	0	0	0	0	0	0	0	0	0	0	0	1	0	0	6	0	0	0	0
piR-cel-14883	piRNA	0	0	0	0	0	0	0	0	0	0	0	0	0	0	0	0	0	0	0	0	0	0
piR-cel-14884	piRNA	0	0	0	3	0	0	0	0	0	1	0	0	0	0	0	0	0	0	0	0	0	0
piR-cel-14886	piRNA	0	0	0	0	0	0	0	0	0	0	0	0	0	0	0	0	0	0	0	0	0	0
piR-cel-14887	piRNA	0	6	14	5	0	47	5	0	1	0	3	0	0	0	3	0	0	0	0	9	10	9
piR-cel-14889	piRNA	0	0	0	0	0	0	0	0	0	0	0	0	0	0	0	0	0	0	0	0	0	0
piR-cel-1489	piRNA	0	0	0	0	1	0	1	0	0	0	0	0	0	0	0	0	0	0	0	0	0	1
piR-cel-14890	piRNA	0	0	4	0	0	0	0	0	0	0	0	0	0	0	0	0	0	0	0	0	0	0
piR-cel-14891	piRNA	0	0	0	0	0	0	0	1	0	0	0	0	0	0	0	0	0	0	0	0	0	0
piR-cel-14892	piRNA	0	4	0	0	2	0	0	3	2	0	1	0	0	0	0	0	1	0	0	1	0	0
piR-cel-14894	piRNA	0	0	0	0	0	0	0	0	0	0	0	0	0	0	0	0	0	0	0	0	0	4
piR-cel-14895	piRNA	0	0	0	0	0	0	0	0	0	0	0	0	0	0	0	0	0	0	0	0	1	0
piR-cel-14897	piRNA	0	0	0	0	0	0	0	0	0	0	0	0	0	0	0	0	0	0	0	1	0	3
piR-cel-14898	piRNA	0	0	0	0	0	0	0	0	0	1	3	0	0	4	5	2	0	0	0	0	3	0
piR-cel-14899	piRNA	0	5	0	0	0	0	0	5	9	5	5	5	18	0	0	0	0	0	0	29	4	1
piR-cel-149	piRNA	0	0	0	0	0	0	0	0	0	0	0	0	0	0	0	0	0	0	0	0	0	0
piR-cel-14901	piRNA	0	0	0	0	0	0	0	0	1	2	0	3	0	0	0	0	0	0	0	0	0	0
piR-cel-14902	piRNA	0	0	0	0	0	0	0	0	0	0	0	0	0	0	0	0	0	0	0	0	0	0
piR-cel-14904	piRNA	0	0	0	1	0	0	0	0	0	0	0	0	0	0	0	0	0	0	0	3	0	0
piR-cel-14905	piRNA	0	0	2	0	0	0	0	0	1	1	2	0	0	0	0	0	0	0	0	1	0	0
piR-cel-14907	piRNA	0	0	0	0	0	0	0	0	0	0	0	1	0	0	0	0	2	0	0	0	0	1
piR-cel-14908	piRNA	0	0	0	0	0	0	0	0	0	0	0	0	0	0	1	0	0	0	0	0	0	0
piR-cel-1491	piRNA	0	10	0	0	5	0	0	0	6	6	0	0	0	2	5	1	2	0	0	9	16	0
piR-cel-14910	piRNA	0	0	0	0	0	0	0	0	0	0	0	0	0	0	0	0	0	0	0	0	0	0
piR-cel-14911	piRNA	0	0	0	0	0	0	0	0	0	0	0	0	0	0	0	0	0	0	0	0	0	0
piR-cel-14913	piRNA	0	0	0	0	0	0	0	0	0	0	0	0	0	0	0	0	0	0	0	0	0	0
piR-cel-14914	piRNA	0	0	0	0	0	0	0	0	0	0	0	0	0	0	0	0	0	0	0	0	0	0
piR-cel-14915	piRNA	0	0	28	8	0	0	0	4	5	1	0	0	0	2	1	2	0	6	0	0	2	6
piR-cel-14917	piRNA	0	0	0	0	0	0	0	0	0	0	0	0	0	0	0	0	1	2	0	2	0	0
piR-cel-14919	piRNA	0	0	0	0	1	0	0	0	0	0	0	0	0	0	0	0	0	0	0	0	0	0
piR-cel-14920	piRNA	0	0	0	1	0	0	0	0	0	0	0	0	0	0	0	0	0	0	1	0	0	0
piR-cel-14921	piRNA	0	0	0	0	0	0	0	0	0	0	1	0	0	0	0	0	0	0	0	0	0	0
piR-cel-14922	piRNA	0	0	0	5	1	0	0	0	0	0	4	0	0	0	0	0	0	0	0	1	0	0
piR-cel-14924	piRNA	0	0	0	0	0	0	0	0	0	0	0	0	0	0	0	0	0	0	0	0	0	0
piR-cel-14925	piRNA	0	0	0	0	0	0	0	0	0	0	0	0	0	0	0	0	0	0	0	0	0	0
piR-cel-14926	piRNA	0	0	1	0	0	0	1	0	0	0	0	0	0	0	0	0	0	0	0	0	0	4
piR-cel-14927	piRNA	0	0	0	1	0	0	0	1	1	0	6	0	0	0	0	0	0	0	6	0	0	2
piR-cel-14928	piRNA	0	0	0	0	0	0	0	0	0	2	0	0	0	0	0	0	1	0	0	0	0	0
piR-cel-14929	piRNA	0	0	0	0	0	0	0	0	0	0	0	0	0	0	0	0	0	0	0	0	0	0
piR-cel-1493	piRNA	0	0	0	0	0	0	0	0	0	0	0	0	0	0	0	0	0	0	0	0	0	0
piR-cel-14930	piRNA	0	0	0	0	0	0	0	0	0	0	0	0	0	0	0	0	0	0	0	0	0	0
piR-cel-14931	piRNA	0	0	0	1	0	0	1	1	2	0	0	0	0	0	0	3	0	0	0	0	0	0
piR-cel-14932	piRNA	0	0	0	0	1	0	0	1	0	0	0	0	0	0	0	0	0	0	0	0	0	0
piR-cel-14933	piRNA	0	0	0	2	0	1	0	0	0	0	1	0	1	0	0	0	0	0	0	0	0	0
piR-cel-14934	piRNA	0	0	0	4	2	0	2	6	0	0	0	0	0	0	0	1	0	0	0	6	3	6
piR-cel-14935	piRNA	0	0	0	0	0	0	0	0	0	0	0	0	0	0	0	0	0	0	0	2	0	0
piR-cel-14936	piRNA	0	0	0	0	0	0	0	3	1	0	1	1	0	0	0	2	0	0	10	0	0	0
piR-cel-14937	piRNA	0	0	2	0	0	0	0	3	0	0	0	1	0	0	0	0	0	0	1	0	0	0
piR-cel-14938	piRNA	0	0	2	0	0	0	0	0	0	0	0	0	0	0	0	0	2	0	0	0	0	0
piR-cel-1494	piRNA	0	0	0	0	0	0	0	0	4	0	0	0	0	0	0	2	0	0	0	0	0	0
piR-cel-14941	piRNA	0	0	0	0	0	0	0	0	0	0	0	0	0	0	0	0	1	0	0	0	0	0
piR-cel-14942	piRNA	0	0	0	0	0	0	0	0	0	0	0	0	0	0	0	0	0	0	0	2	0	0
piR-cel-14943	piRNA	0	0	2	0	0	0	0	6	0	0	2	0	0	1	0	0	0	0	0	0	1	4
piR-cel-14944	piRNA	0	0	0	9	0	0	0	0	2	0	1	0	0	0	1	0	0	0	0	1	1	5
piR-cel-14948	piRNA	0	0	0	1	0	0	0	0	0	0	0	0	0	0	0	0	1	0	0	0	0	0
piR-cel-1495	piRNA	0	0	0	0	2	0	0	1	1	4	2	1	0	0	1	0	0	0	0	0	0	1
piR-cel-14950	piRNA	0	0	0	0	0	0	0	0	0	0	0	0	0	0	0	0	0	0	0	0	0	0
piR-cel-14951	piRNA	0	0	0	0	0	0	0	0	2	3	0	0	0	0	0	0	0	0	0	0	0	0
piR-cel-14952	piRNA	0	0	0	0	0	0	0	0	0	0	0	0	0	0	0	0	0	0	0	0	0	0
piR-cel-14953	piRNA	0	0	0	0	0	0	0	0	0	0	0	0	0	0	1	3	0	0	0	0	0	0
piR-cel-14954	piRNA	0	0	0	0	0	0	0	0	0	0	0	0	0	2	0	0	0	0	0	0	0	0
piR-cel-14956	piRNA	0	0	2	0	0	0	0	0	0	0	0	0	0	0	0	0	0	0	0	0	0	1
piR-cel-14957	piRNA	0	0	0	0	0	0	5	0	0	0	0	0	0	0	0	0	0	0	0	0	0	0
piR-cel-14958	piRNA	0	0	3	0	0	0	0	2	3	0	0	0	0	3	0	1	4	0	0	0	0	0
piR-cel-14959	piRNA	0	0	0	0	0	0	0	0	0	0	0	0	0	0	0	0	0	0	0	3	0	0
piR-cel-1496	piRNA	0	0	0	0	9	0	0	0	0	0	0	0	0	0	0	3	0	0	0	0	0	0
piR-cel-14960	piRNA	0	0	5	0	0	0	0	0	0	2	0	0	0	0	5	0	0	0	0	2	0	0
piR-cel-14961	piRNA	0	0	6	0	3	0	9	2	2	1	3	2	0	0	2	0	0	0	7	1	0	1
piR-cel-14962	piRNA	0	0	0	0	0	0	0	1	0	0	0	0	0	0	0	0	0	0	0	0	0	1
piR-cel-14963	piRNA	0	0	0	0	0	0	0	0	2	0	0	0	0	0	0	0	0	0	0	1	0	0
piR-cel-14964	piRNA	0	0	0	0	0	0	3	0	0	0	0	0	0	0	0	0	0	0	0	3	0	0
piR-cel-14965	piRNA	0	0	0	8	0	0	0	0	0	0	0	0	0	0	0	0	0	0	0	2	0	0
piR-cel-14966	piRNA	0	0	1	8	0	0	1	0	0	0	0	0	0	0	0	0	0	0	0	0	0	0
piR-cel-14967	piRNA	0	0	10	0	0	0	0	0	0	0	0	0	0	0	0	0	0	0	0	0	0	0
piR-cel-14968	piRNA	0	0	0	0	0	0	7	1	2	0	0	0	0	0	0	0	0	0	2	1	4	5
piR-cel-1497	piRNA	0	0	0	0	0	0	0	0	0	0	0	0	0	0	0	0	0	0	0	0	0	0
piR-cel-14970	piRNA	0	0	0	0	0	0	0	0	0	0	0	0	0	0	0	0	0	0	0	0	0	0
piR-cel-14971	piRNA	0	0	0	4	5	0	0	0	1	5	1	0	0	0	0	0	2	0	0	0	2	1
piR-cel-14972	piRNA	0	0	2	0	0	0	0	0	4	1	0	0	9	0	7	0	1	0	0	1	3	14
piR-cel-14974	piRNA	0	0	0	0	0	0	0	0	0	0	0	0	0	0	0	0	2	0	0	1	0	0
piR-cel-14977	piRNA	0	0	4	0	0	0	0	0	0	0	0	0	0	0	0	0	0	0	0	3	0	0
piR-cel-14978	piRNA	0	0	0	0	0	0	0	0	0	0	0	0	0	0	0	0	0	0	0	0	0	0
piR-cel-14980	piRNA	0	0	0	0	0	0	0	0	0	0	0	0	0	0	0	0	0	0	0	0	2	0
piR-cel-14981	piRNA	0	0	0	0	0	0	0	0	0	0	0	0	0	0	0	0	0	0	0	0	0	0
piR-cel-14982	piRNA	0	2	3	4	0	0	0	9	0	0	5	0	13	2	0	0	8	0	0	1	4	0
piR-cel-14983	piRNA	0	0	0	0	0	0	0	0	0	0	0	2	0	0	0	0	0	0	0	0	0	0
piR-cel-14984	piRNA	0	0	0	3	0	0	0	0	0	0	12	0	0	0	0	1	0	0	0	0	0	1
piR-cel-14985	piRNA	0	0	0	0	0	0	0	2	0	0	0	0	0	0	0	0	0	0	0	0	0	0
piR-cel-14986	piRNA	0	0	0	0	3	0	0	0	0	0	0	0	0	1	0	0	0	0	0	0	0	0
piR-cel-14987	piRNA	0	0	0	5	0	0	0	3	0	0	0	0	0	2	0	0	0	0	0	0	0	0
piR-cel-14988	piRNA	0	0	0	0	0	0	0	0	0	0	0	0	0	0	1	0	0	0	0	0	0	0
piR-cel-14989	piRNA	0	4	0	0	0	0	0	1	0	0	0	0	0	0	0	0	2	0	0	0	0	0
piR-cel-1499	piRNA	0	0	0	0	0	0	0	0	0	0	0	0	0	0	0	0	0	0	0	0	0	0
piR-cel-14990	piRNA	0	0	0	0	0	0	0	0	0	0	0	0	0	0	0	0	0	0	0	0	0	0
piR-cel-14991	piRNA	0	0	0	0	0	0	0	0	0	2	0	0	0	0	0	0	0	0	0	0	0	0
piR-cel-14992	piRNA	0	0	0	0	0	0	0	8	0	0	0	0	0	0	0	0	0	0	0	0	0	0
piR-cel-14993	piRNA	0	0	3	0	0	0	0	0	0	0	0	0	0	0	6	0	0	0	0	0	2	0
piR-cel-14994	piRNA	0	0	0	0	0	0	0	0	0	0	0	0	0	0	0	0	0	0	0	0	0	0
piR-cel-14995	piRNA	0	0	0	0	0	0	0	0	0	0	0	0	0	0	0	0	0	0	0	0	0	0
piR-cel-14996	piRNA	0	0	0	0	0	0	0	0	0	0	0	0	0	0	0	0	0	0	0	0	0	0
piR-cel-14997	piRNA	0	0	0	0	1	0	0	0	0	2	0	0	0	0	0	0	0	0	0	8	0	1
piR-cel-14998	piRNA	0	0	3	1	0	0	0	0	1	2	6	1	0	0	0	0	0	0	0	0	0	0
piR-cel-14999	piRNA	0	0	0	0	0	0	0	0	0	0	0	0	0	0	0	0	0	0	0	0	0	0
piR-cel-1500	piRNA	0	0	0	0	1	0	0	0	6	0	0	0	0	0	0	0	0	0	0	0	0	0
piR-cel-15000	piRNA	0	0	4	4	0	0	0	0	0	0	1	0	0	0	0	0	0	0	0	1	0	0
piR-cel-15001	piRNA	0	0	0	0	0	0	0	0	0	0	0	0	0	0	0	0	0	0	0	0	0	1
piR-cel-15002	piRNA	0	0	0	0	0	0	0	0	0	0	0	0	0	0	0	0	0	0	0	0	0	0
piR-cel-15003	piRNA	0	0	2	0	0	0	0	2	1	0	0	0	0	0	0	0	0	4	0	3	1	0
piR-cel-15007	piRNA	0	0	2	0	0	0	0	0	0	0	0	0	0	0	0	1	0	0	0	0	0	1
piR-cel-15008	piRNA	0	0	0	0	0	0	0	0	0	0	0	0	0	0	2	0	0	0	0	0	0	0
piR-cel-15009	piRNA	0	0	0	0	3	0	0	1	1	0	0	0	0	0	3	0	0	0	0	1	1	4
piR-cel-1501	piRNA	0	0	6	0	0	0	0	0	0	4	0	0	0	0	4	6	8	0	0	0	0	6
piR-cel-15010	piRNA	0	0	0	0	0	0	1	0	0	0	0	0	0	0	0	0	0	1	0	0	1	0
piR-cel-15011	piRNA	0	0	0	0	0	0	0	0	0	0	0	0	0	0	0	0	0	0	0	2	0	0
piR-cel-15012	piRNA	0	0	0	5	0	0	0	0	0	0	0	0	0	2	0	0	0	0	0	0	0	0
piR-cel-15016	piRNA	0	0	0	12	0	0	0	0	0	1	0	0	0	0	0	0	7	0	0	0	0	0
piR-cel-15017	piRNA	0	0	6	0	0	0	0	0	0	0	0	0	0	0	3	0	0	0	0	0	0	0
piR-cel-15019	piRNA	0	0	0	0	0	0	0	0	0	2	0	0	0	0	1	0	0	0	0	0	0	0
piR-cel-15020	piRNA	0	0	0	0	0	0	0	0	0	0	0	0	0	0	0	0	0	0	0	0	0	0
piR-cel-15022	piRNA	0	0	0	0	0	0	0	0	1	0	4	0	0	0	0	0	0	0	0	2	3	0
piR-cel-15023	piRNA	0	0	0	0	1	0	4	2	2	0	0	2	0	0	0	0	0	0	4	6	0	3
piR-cel-15024	piRNA	0	0	0	0	0	0	0	0	0	0	0	0	0	0	0	0	0	0	0	0	0	0
piR-cel-15025	piRNA	0	0	0	2	0	13	0	0	1	0	0	0	0	0	2	0	0	0	0	0	1	0
piR-cel-15026	piRNA	0	0	0	0	4	0	0	0	0	0	0	0	0	0	0	0	0	0	0	0	0	0
piR-cel-15027	piRNA	0	0	6	5	0	0	2	0	2	1	2	0	0	0	0	0	0	0	0	3	1	1
piR-cel-15028	piRNA	0	0	0	0	0	0	0	0	0	0	0	0	0	0	0	0	0	0	0	0	0	0
piR-cel-15029	piRNA	0	0	0	0	0	0	0	0	0	0	0	0	0	0	0	0	0	0	0	0	0	0
piR-cel-1503	piRNA	0	0	0	0	0	0	0	0	0	0	0	0	0	2	0	0	0	0	9	0	0	0
piR-cel-15030	piRNA	0	0	0	0	0	0	0	0	0	0	0	0	0	0	0	0	0	0	0	0	0	0
piR-cel-15031	piRNA	0	0	0	0	0	0	0	0	3	1	0	0	0	4	0	0	0	0	0	0	0	0
piR-cel-15032	piRNA	0	0	0	0	0	0	0	0	0	0	0	0	0	1	0	0	0	0	0	0	0	0
piR-cel-15033	piRNA	0	0	2	0	0	0	0	0	0	0	0	0	0	0	0	0	0	0	0	1	0	0
piR-cel-15035	piRNA	0	0	0	0	0	0	0	0	0	1	0	0	0	0	0	0	5	0	0	0	0	0
piR-cel-15036	piRNA	0	0	0	0	0	0	0	0	0	0	0	0	0	0	1	0	0	0	0	0	0	0
piR-cel-15037	piRNA	0	0	0	0	0	0	0	0	0	0	0	0	0	0	0	0	0	0	0	0	0	0
piR-cel-15038	piRNA	0	0	0	0	0	0	0	0	0	0	0	0	0	0	0	0	0	0	0	0	0	0
piR-cel-1504	piRNA	0	0	1	0	1	0	6	5	1	3	4	0	0	0	10	2	1	0	0	7	4	0
piR-cel-15040	piRNA	0	0	0	0	0	0	0	0	0	0	0	0	0	0	0	0	0	0	0	0	0	0
piR-cel-15041	piRNA	0	0	0	0	0	0	0	1	0	0	0	0	0	0	0	0	0	0	0	0	0	0
piR-cel-15043	piRNA	0	0	0	0	0	0	0	0	0	0	0	0	0	0	0	0	0	0	0	0	0	0
piR-cel-15046	piRNA	0	0	0	0	2	0	0	1	0	0	0	0	0	0	0	0	0	0	0	0	0	0
piR-cel-15047	piRNA	0	0	0	0	0	0	0	0	0	0	0	0	0	0	0	0	1	0	0	0	0	0
piR-cel-15049	piRNA	0	0	3	0	0	0	1	28	0	1	0	0	0	3	0	0	0	0	8	0	0	0
piR-cel-1505	piRNA	0	0	0	0	0	0	0	0	0	0	0	0	0	0	0	0	0	0	0	0	0	0
piR-cel-15051	piRNA	0	0	0	0	0	0	0	0	0	1	0	0	0	1	0	0	0	0	0	0	0	0
piR-cel-15052	piRNA	0	0	0	0	0	0	0	0	0	0	0	0	0	0	0	4	0	0	0	0	1	0
piR-cel-15054	piRNA	0	0	3	0	0	0	0	0	0	0	0	0	0	0	0	0	0	0	0	1	0	1
piR-cel-15056	piRNA	0	0	11	22	1	0	0	0	3	4	15	0	0	0	6	10	14	7	0	7	1	0
piR-cel-15057	piRNA	0	0	0	0	0	0	0	0	0	0	0	0	0	0	0	0	0	0	0	0	0	0
piR-cel-15058	piRNA	0	0	0	0	0	0	0	0	0	0	0	0	0	0	0	0	0	0	0	0	0	0
piR-cel-15059	piRNA	0	0	0	1	0	0	0	0	1	0	0	0	0	0	0	0	0	0	0	0	0	0
piR-cel-15060	piRNA	0	2	0	7	0	0	0	1	1	1	0	2	0	2	0	0	1	0	0	0	0	3
piR-cel-15061	piRNA	0	0	0	0	0	0	0	4	1	0	1	0	0	0	0	0	0	0	0	0	0	0
piR-cel-15064	piRNA	0	0	2	2	0	0	2	0	4	0	0	0	0	0	0	0	0	0	0	1	0	5
piR-cel-15065	piRNA	0	0	0	0	0	0	0	0	0	0	1	2	0	0	0	0	0	0	0	0	0	0
piR-cel-15066	piRNA	0	0	0	0	0	0	0	0	0	0	0	0	0	0	0	0	0	0	0	0	0	0
piR-cel-15068	piRNA	0	0	0	6	0	0	0	0	0	0	0	0	0	0	0	0	0	0	0	3	0	1
piR-cel-15069	piRNA	0	0	0	0	0	0	0	0	0	0	0	0	0	0	0	0	0	0	0	1	0	1
piR-cel-15070	piRNA	0	0	0	0	0	0	0	0	0	0	0	0	0	1	0	0	0	0	0	0	0	0
piR-cel-15071	piRNA	0	0	0	0	0	0	0	0	0	0	0	0	0	0	0	0	0	0	0	0	0	0
piR-cel-15072	piRNA	0	1	1	0	0	0	0	1	1	0	0	0	0	0	0	0	0	0	0	2	8	0
piR-cel-15073	piRNA	0	0	0	0	0	0	1	0	0	0	0	0	0	0	0	0	0	0	0	0	1	0
piR-cel-15074	piRNA	0	0	0	0	0	0	0	0	0	0	0	0	0	0	0	0	0	0	0	0	0	0
piR-cel-15075	piRNA	0	0	0	8	0	0	0	0	1	2	0	0	0	0	0	0	0	0	0	0	0	0
piR-cel-15076	piRNA	0	0	0	2	0	0	0	0	0	1	0	0	0	0	0	0	0	0	0	0	0	0
piR-cel-15077	piRNA	0	0	12	0	0	0	2	1	0	0	3	0	0	2	0	0	0	0	0	2	0	0
piR-cel-15078	piRNA	0	0	0	0	0	0	0	0	0	0	0	0	0	0	0	0	0	0	0	0	0	0
piR-cel-15079	piRNA	0	0	0	2	0	0	1	2	0	0	0	0	0	0	0	0	0	0	0	0	0	0
piR-cel-1508	piRNA	0	0	1	10	0	0	0	0	1	5	1	0	0	0	0	0	0	0	0	1	2	2
piR-cel-15080	piRNA	0	0	4	0	0	0	0	7	0	3	0	0	0	0	1	0	0	0	0	0	5	0
piR-cel-15081	piRNA	0	0	0	0	0	0	0	0	0	0	0	0	0	2	0	0	4	0	0	1	0	5
piR-cel-15082	piRNA	0	0	0	0	0	0	4	5	0	0	0	0	0	0	0	4	0	0	0	3	0	1
piR-cel-15084	piRNA	0	0	0	0	0	0	0	0	0	0	2	0	0	0	0	0	0	0	0	1	0	0
piR-cel-15085	piRNA	0	1	0	0	0	0	0	2	0	0	0	0	0	0	0	0	0	0	0	0	0	0
piR-cel-15086	piRNA	0	0	0	0	0	0	0	4	1	0	4	0	0	0	0	0	0	0	0	0	0	1
piR-cel-15087	piRNA	0	0	0	0	0	0	0	0	4	5	0	0	0	0	1	0	0	0	0	0	0	0
piR-cel-15088	piRNA	0	0	3	0	5	0	0	2	0	3	4	0	0	2	0	5	1	0	0	6	4	3
piR-cel-15089	piRNA	0	0	3	0	0	0	0	1	0	0	0	0	0	0	1	0	0	1	0	1	0	0
piR-cel-1509	piRNA	0	0	0	4	0	0	0	3	0	1	0	0	0	0	0	0	0	0	0	4	1	5
piR-cel-15092	piRNA	0	0	0	0	0	0	0	0	0	0	0	0	0	0	0	0	0	1	0	0	0	0
piR-cel-15093	piRNA	0	0	0	0	0	0	0	0	0	0	0	0	0	0	0	0	0	0	0	0	0	7
piR-cel-15094	piRNA	0	0	1	0	0	0	0	0	0	0	0	0	0	0	0	0	0	0	0	1	0	1
piR-cel-15095	piRNA	0	0	1	0	0	0	0	0	0	0	0	0	0	0	0	0	1	0	0	0	0	0
piR-cel-15096	piRNA	0	0	0	0	2	0	1	0	0	0	0	0	0	1	0	0	0	0	0	0	0	0
piR-cel-15097	piRNA	0	0	7	0	0	0	4	0	0	0	4	0	0	0	4	0	2	0	0	0	1	1
piR-cel-15098	piRNA	0	0	0	0	0	0	0	0	0	1	2	1	0	0	0	0	3	7	0	2	0	0
piR-cel-1510	piRNA	0	0	0	0	0	0	0	0	3	2	0	0	0	0	0	1	0	0	0	1	0	0
piR-cel-15100	piRNA	0	0	0	0	0	0	1	0	0	0	0	0	0	0	0	3	2	0	0	0	0	0
piR-cel-15101	piRNA	0	4	15	10	6	0	5	12	7	3	35	4	0	0	0	7	0	1	0	1	3	10
piR-cel-15102	piRNA	0	0	0	3	8	0	0	7	2	1	11	0	0	0	0	0	0	4	0	1	0	1
piR-cel-15103	piRNA	0	0	0	0	0	0	1	2	0	0	0	0	0	0	0	0	0	0	0	1	0	0
piR-cel-15105	piRNA	0	0	0	0	0	0	0	0	1	0	0	0	0	0	0	0	0	0	0	0	2	2
piR-cel-15106	piRNA	0	0	2	0	0	0	3	0	2	2	4	0	0	4	0	0	0	0	0	1	0	0
piR-cel-15107	piRNA	0	0	2	0	0	0	4	0	0	1	0	0	0	0	5	0	0	0	0	0	0	0
piR-cel-15108	piRNA	0	0	0	0	0	0	2	0	0	0	0	0	0	0	0	0	0	0	0	0	0	0
piR-cel-1511	piRNA	0	0	9	2	9	0	0	4	4	0	0	0	0	0	0	0	0	0	0	4	1	0
piR-cel-15110	piRNA	0	0	0	0	0	0	0	0	0	0	0	0	0	0	0	0	0	0	0	1	0	2
piR-cel-15111	piRNA	0	0	0	6	0	0	0	0	0	3	0	0	0	0	1	3	12	0	0	6	5	0
piR-cel-15112	piRNA	0	0	0	0	0	0	0	0	0	0	0	0	0	0	5	3	0	0	0	1	0	0
piR-cel-15115	piRNA	0	0	2	0	0	0	0	0	0	0	4	0	0	0	0	0	0	0	7	0	0	0
piR-cel-15116	piRNA	0	6	1	3	0	0	0	3	1	0	2	0	0	0	0	0	0	0	0	1	4	0
piR-cel-15117	piRNA	0	0	0	1	0	0	0	0	1	0	2	0	0	0	0	0	0	0	0	0	0	0
piR-cel-15118	piRNA	0	0	0	0	0	0	0	0	0	0	0	0	0	0	0	0	0	0	0	0	0	0
piR-cel-15119	piRNA	0	0	0	0	0	0	0	0	0	0	0	0	0	0	0	0	0	0	0	0	0	0
piR-cel-1512	piRNA	0	0	0	0	0	0	0	4	0	0	5	0	0	1	0	0	0	0	0	0	0	2
piR-cel-15120	piRNA	0	0	0	0	0	0	0	0	0	0	0	0	0	0	0	0	0	0	0	0	0	1
piR-cel-15121	piRNA	0	0	0	0	0	0	0	0	0	0	0	0	0	0	0	0	0	0	0	0	0	0
piR-cel-15122	piRNA	0	0	0	0	0	2	0	0	0	0	0	0	0	0	0	0	0	0	0	1	0	0
piR-cel-15123	piRNA	0	0	0	0	0	0	0	0	4	1	0	2	0	0	0	0	0	0	2	0	0	0
piR-cel-15124	piRNA	0	0	0	0	0	0	3	11	1	0	1	0	0	0	16	2	0	0	18	5	0	0
piR-cel-15125	piRNA	0	0	0	0	0	0	0	1	0	2	0	0	0	0	0	0	0	0	0	0	0	0
piR-cel-15127	piRNA	0	0	8	0	0	0	0	5	0	0	0	0	0	0	2	0	0	0	0	3	0	3
piR-cel-15128	piRNA	0	0	0	0	0	0	0	1	0	0	0	0	0	0	0	0	0	0	0	0	0	3
piR-cel-15129	piRNA	0	6	3	0	2	0	0	0	0	3	2	1	0	1	0	0	4	0	0	0	0	0
piR-cel-1513	piRNA	0	0	0	0	0	0	0	0	0	0	0	0	0	0	0	0	0	0	0	0	0	0
piR-cel-15130	piRNA	0	1	0	0	0	0	0	0	0	2	0	0	0	1	0	0	0	1	0	0	0	0
piR-cel-15131	piRNA	0	0	0	0	0	0	0	0	0	0	0	0	0	0	0	0	0	0	1	0	2	0
piR-cel-15133	piRNA	0	0	0	0	0	0	0	0	0	0	1	1	0	2	0	0	0	0	0	2	0	0
piR-cel-15134	piRNA	0	0	0	0	0	0	0	1	0	0	0	0	0	0	0	0	0	0	0	2	0	0
piR-cel-15135	piRNA	0	0	0	0	0	0	0	0	0	0	0	0	0	0	0	0	0	0	0	1	0	1
piR-cel-15136	piRNA	0	0	0	0	0	0	0	4	0	0	0	0	0	0	2	0	0	0	0	6	0	3
piR-cel-15137	piRNA	0	0	0	0	0	0	0	0	0	0	0	0	0	0	0	1	0	0	0	0	0	0
piR-cel-15138	piRNA	0	0	9	0	0	0	0	2	0	0	0	1	0	0	0	0	0	0	4	0	0	0
piR-cel-15139	piRNA	0	0	9	0	0	0	0	0	0	0	0	0	0	0	0	0	0	0	0	1	0	0
piR-cel-1514	piRNA	0	0	1	0	0	0	0	0	0	2	2	0	0	0	0	0	0	0	0	0	0	4
piR-cel-15140	piRNA	0	0	0	0	0	0	1	0	0	0	0	1	0	0	0	0	0	0	0	0	0	0
piR-cel-15142	piRNA	0	0	2	0	0	0	0	0	0	0	0	0	3	0	0	0	0	0	0	1	0	0
piR-cel-15143	piRNA	0	0	1	1	0	0	0	0	0	0	0	0	0	0	0	0	0	0	0	4	0	0
piR-cel-15144	piRNA	0	0	0	3	1	0	1	2	0	0	0	2	0	0	0	0	5	0	0	1	0	1
piR-cel-15145	piRNA	0	0	10	0	0	0	3	7	0	0	16	0	0	1	0	2	12	0	0	0	0	0
piR-cel-15147	piRNA	0	0	0	0	0	0	2	2	1	0	0	0	0	0	0	0	0	0	4	0	0	0
piR-cel-15148	piRNA	0	0	0	3	0	0	1	4	0	0	0	0	0	0	0	0	0	0	0	0	0	0
piR-cel-15149	piRNA	0	0	8	0	0	0	0	0	0	0	0	0	0	0	0	0	0	0	0	2	0	0
piR-cel-15151	piRNA	0	0	11	0	0	0	0	0	0	0	0	0	0	0	0	0	0	0	0	0	1	0
piR-cel-15152	piRNA	0	0	0	0	4	0	0	1	0	0	2	0	0	0	0	0	0	6	0	0	0	0
piR-cel-15153	piRNA	0	0	0	0	10	0	0	0	0	1	0	0	0	0	0	0	0	0	0	1	0	0
piR-cel-15154	piRNA	0	0	0	0	0	0	0	0	1	0	0	0	0	2	0	0	0	0	0	0	0	0
piR-cel-15155	piRNA	0	0	0	0	0	0	0	0	0	0	0	0	0	0	0	0	0	0	0	0	0	0
piR-cel-15156	piRNA	0	0	0	0	0	0	0	0	0	0	0	0	0	0	0	0	0	0	0	0	0	0
piR-cel-15157	piRNA	0	0	0	0	0	0	0	0	0	0	4	0	0	0	0	0	0	0	0	0	0	0
piR-cel-15158	piRNA	0	0	7	15	0	0	2	20	0	0	0	0	0	2	0	0	19	0	0	0	5	1
piR-cel-15159	piRNA	0	0	0	0	0	0	0	0	0	0	0	0	0	0	0	0	2	0	0	0	0	8
piR-cel-15160	piRNA	0	0	0	0	0	0	0	5	0	0	0	0	0	0	0	0	0	0	0	0	0	0
piR-cel-15161	piRNA	0	7	3	0	0	0	1	0	0	0	4	0	0	1	0	0	0	5	0	0	0	1
piR-cel-15162	piRNA	0	0	0	0	0	0	0	0	0	0	0	0	0	0	0	0	0	0	0	0	0	0
piR-cel-15163	piRNA	0	0	0	0	0	0	0	0	0	0	0	0	0	0	0	0	0	0	0	0	0	0
piR-cel-15164	piRNA	0	0	0	0	0	0	0	0	0	0	0	0	0	0	0	0	0	0	0	0	0	0
piR-cel-15165	piRNA	0	0	0	0	0	0	0	0	0	2	0	0	0	0	2	6	0	0	0	0	0	0
piR-cel-15166	piRNA	0	0	0	1	0	0	3	0	0	2	6	1	0	0	0	0	0	2	3	0	2	0
piR-cel-15167	piRNA	0	0	0	0	0	0	0	0	0	1	0	0	0	0	0	0	0	0	0	0	0	0
piR-cel-15168	piRNA	0	0	2	0	0	0	0	0	0	4	0	0	0	0	1	0	0	0	0	0	0	1
piR-cel-15169	piRNA	0	0	0	0	0	0	0	0	0	0	0	0	0	0	0	0	5	0	0	0	0	0
piR-cel-1517	piRNA	0	0	0	0	0	0	0	0	2	0	8	0	0	0	1	0	0	0	0	3	0	0
piR-cel-15170	piRNA	0	0	0	0	0	0	0	0	2	0	0	0	0	0	0	0	0	0	0	0	0	0
piR-cel-15171	piRNA	0	0	0	0	0	0	0	0	0	1	0	0	0	0	0	0	0	0	0	0	0	0
piR-cel-15172	piRNA	0	0	0	0	0	0	0	0	0	0	0	0	0	0	2	0	0	0	0	0	0	3
piR-cel-15173	piRNA	0	0	0	0	0	0	0	3	0	0	0	0	0	0	3	1	0	0	0	0	0	0
piR-cel-15174	piRNA	0	0	0	3	0	0	0	0	0	0	0	0	0	0	0	0	0	0	0	14	0	0
piR-cel-15175	piRNA	0	1	0	1	0	0	0	0	0	0	17	0	0	0	0	0	2	0	0	2	0	2
piR-cel-15176	piRNA	0	0	0	0	0	0	0	0	0	0	0	0	0	0	0	0	0	0	0	0	0	0
piR-cel-15177	piRNA	0	0	0	0	0	0	0	0	0	0	0	0	0	0	0	0	0	0	0	0	0	0
piR-cel-15178	piRNA	0	0	0	0	0	0	0	0	0	0	0	0	0	0	0	0	0	0	0	0	0	0
piR-cel-15179	piRNA	0	0	0	0	0	0	0	0	0	0	0	0	0	0	0	0	5	0	0	0	0	0
piR-cel-1518	piRNA	0	0	0	0	0	0	0	0	1	0	0	0	0	0	0	0	0	0	0	0	0	0
piR-cel-15180	piRNA	0	0	0	0	0	0	0	0	0	0	0	0	0	0	0	0	0	0	0	0	0	0
piR-cel-15181	piRNA	0	0	0	1	0	0	0	0	0	0	0	0	0	0	0	0	0	0	0	0	0	0
piR-cel-15182	piRNA	0	0	0	0	0	0	0	0	0	0	0	0	0	3	0	0	0	0	0	0	0	0
piR-cel-15183	piRNA	0	0	0	0	0	0	0	1	0	1	0	0	0	0	0	0	0	0	0	0	0	0
piR-cel-15184	piRNA	0	0	0	0	0	0	0	0	0	0	1	1	0	0	3	0	0	0	0	2	0	0
piR-cel-15185	piRNA	0	0	0	8	0	0	0	11	15	5	4	0	0	0	2	1	2	3	0	3	13	0
piR-cel-15186	piRNA	0	0	0	0	0	0	0	0	0	0	0	0	0	0	3	0	0	0	0	7	0	0
piR-cel-15187	piRNA	0	0	0	0	0	0	0	0	0	0	0	0	0	0	0	0	0	0	0	0	0	0
piR-cel-15188	piRNA	0	0	0	0	0	0	0	3	0	1	0	0	0	0	0	0	0	0	0	0	0	0
piR-cel-15189	piRNA	0	0	0	0	0	0	0	0	0	0	0	0	0	0	0	0	0	0	0	0	0	0
piR-cel-1519	piRNA	0	0	3	4	0	0	0	4	0	0	0	1	0	0	0	0	0	0	0	0	0	0
piR-cel-15190	piRNA	0	0	0	0	0	0	0	0	0	0	0	0	0	0	0	1	0	0	0	0	0	0
piR-cel-15191	piRNA	0	0	0	6	0	0	0	5	0	0	2	0	0	0	0	0	1	1	0	0	0	2
piR-cel-15192	piRNA	0	0	0	0	0	0	0	0	0	0	0	0	0	0	0	0	0	0	0	0	0	0
piR-cel-15193	piRNA	0	0	0	0	0	0	0	0	0	0	0	0	0	0	0	0	0	0	0	0	0	0
piR-cel-15194	piRNA	0	0	0	0	2	0	0	0	1	0	0	0	0	0	0	0	0	0	0	0	0	0
piR-cel-15195	piRNA	0	0	0	0	0	0	0	0	0	0	0	0	0	0	0	0	0	0	0	0	0	1
piR-cel-15196	piRNA	0	0	0	0	0	0	0	0	0	0	0	0	0	0	0	0	0	0	0	0	0	0
piR-cel-15197	piRNA	0	0	0	0	0	0	0	0	0	0	0	0	0	0	0	1	0	0	0	0	0	0
piR-cel-15198	piRNA	0	0	2	2	0	0	0	0	1	0	0	0	0	0	0	0	1	0	5	0	0	0
piR-cel-152	piRNA	0	0	2	0	0	0	0	0	0	3	0	0	0	0	0	3	0	0	0	0	0	2
piR-cel-15200	piRNA	0	0	1	3	0	0	0	8	0	0	0	0	0	0	0	0	0	0	0	2	0	1
piR-cel-15201	piRNA	0	0	0	0	0	0	0	0	0	0	0	0	0	0	0	0	0	0	0	0	0	0
piR-cel-15202	piRNA	0	0	4	0	0	0	0	0	0	3	0	0	0	2	3	2	1	0	0	0	0	0
piR-cel-15203	piRNA	0	0	0	0	0	0	1	0	0	0	7	0	22	1	0	3	0	4	3	6	0	0
piR-cel-15204	piRNA	0	0	0	0	0	0	4	0	0	0	0	0	0	4	1	0	0	0	0	0	0	0
piR-cel-15205	piRNA	0	0	0	11	0	0	2	2	0	1	0	0	0	0	0	0	6	0	0	0	0	11
piR-cel-15206	piRNA	0	0	0	0	0	0	0	5	0	0	0	1	0	0	0	0	0	0	0	0	0	0
piR-cel-15207	piRNA	0	0	0	0	0	0	0	1	0	0	0	0	0	0	1	0	0	0	0	0	3	0
piR-cel-15208	piRNA	0	0	0	0	0	0	0	0	0	0	0	0	0	0	0	0	0	0	0	0	0	0
piR-cel-15209	piRNA	0	0	0	0	0	0	0	0	0	0	0	0	0	0	0	0	0	0	0	1	0	1
piR-cel-1521	piRNA	0	0	0	0	0	0	0	0	0	0	0	0	0	0	0	0	0	0	10	0	0	0
piR-cel-15211	piRNA	0	0	0	0	0	0	0	0	0	1	0	0	0	0	0	0	0	0	0	0	0	0
piR-cel-15212	piRNA	0	0	0	0	0	0	0	0	1	0	1	0	0	1	0	0	1	0	0	1	0	0
piR-cel-15213	piRNA	0	0	0	0	0	0	0	0	0	0	0	0	0	0	0	0	0	0	0	0	0	0
piR-cel-15214	piRNA	0	0	0	2	0	0	0	0	0	1	4	0	0	0	0	0	0	0	0	1	0	0
piR-cel-15215	piRNA	0	0	0	4	0	0	0	0	0	2	0	0	0	2	2	0	0	0	0	0	0	0
piR-cel-15216	piRNA	0	0	4	0	0	0	0	0	0	0	2	0	0	0	0	0	0	0	0	0	0	0
piR-cel-15218	piRNA	0	0	10	0	0	0	0	0	0	0	0	0	0	0	0	0	0	0	0	0	0	0
piR-cel-15219	piRNA	0	0	6	0	0	0	0	0	0	0	0	0	0	0	1	0	0	0	0	0	0	0
piR-cel-1522	piRNA	0	0	0	0	0	0	0	0	0	0	0	0	0	0	0	0	0	0	0	0	0	0
piR-cel-15220	piRNA	0	0	0	0	0	0	0	7	0	0	8	2	0	0	4	0	0	0	0	2	2	5
piR-cel-15221	piRNA	0	0	4	4	0	0	5	0	4	2	3	0	0	0	0	1	0	0	0	0	0	0
piR-cel-15222	piRNA	0	0	0	0	0	0	0	0	0	0	0	0	0	0	0	0	0	0	0	1	0	0
piR-cel-15225	piRNA	0	0	0	0	0	0	0	0	0	0	0	0	0	0	0	0	0	0	0	0	0	0
piR-cel-15228	piRNA	0	0	0	0	0	0	0	0	2	0	0	0	0	0	0	0	0	0	0	0	0	3
piR-cel-1523	piRNA	0	0	0	6	0	0	0	0	0	0	0	0	0	0	0	0	0	0	0	0	0	0
piR-cel-15230	piRNA	0	0	0	0	0	0	0	0	0	0	0	0	0	0	0	0	0	0	0	0	0	0
piR-cel-15231	piRNA	0	0	0	0	0	0	0	0	0	0	0	0	0	0	0	0	0	0	0	0	0	0
piR-cel-15232	piRNA	0	0	0	0	0	0	0	2	0	0	0	0	0	0	0	0	0	0	0	0	0	0
piR-cel-15233	piRNA	0	0	0	0	0	0	0	0	0	0	0	0	0	0	0	0	0	0	0	0	0	0
piR-cel-15234	piRNA	0	0	4	0	0	0	0	4	0	0	0	0	0	0	0	1	3	0	0	6	0	1
piR-cel-15235	piRNA	0	0	0	0	0	0	0	0	0	0	0	0	0	0	0	0	0	0	0	0	3	1
piR-cel-15236	piRNA	0	0	0	0	0	0	0	0	0	0	0	0	0	0	0	0	0	0	0	0	0	0
piR-cel-15237	piRNA	0	0	0	0	0	0	0	0	0	0	0	0	0	0	0	0	0	0	0	0	0	0
piR-cel-15238	piRNA	0	0	0	0	0	0	3	9	7	0	33	3	0	2	12	17	6	0	0	4	0	11
piR-cel-15239	piRNA	0	0	0	0	0	0	0	0	0	0	0	0	0	0	0	0	0	0	0	0	0	0
piR-cel-15240	piRNA	0	0	20	2	0	0	10	4	0	5	0	0	0	0	1	0	7	0	0	3	0	1
piR-cel-15241	piRNA	0	0	3	2	4	0	1	0	0	4	0	0	0	0	0	0	0	1	0	0	5	0
piR-cel-15242	piRNA	0	0	4	0	0	0	0	0	0	0	4	0	0	0	0	0	1	7	0	0	0	0
piR-cel-15243	piRNA	0	0	26	7	0	0	3	3	3	0	0	1	0	0	3	0	1	0	0	1	0	6
piR-cel-15244	piRNA	0	0	0	0	0	0	2	0	0	0	0	0	0	0	0	0	5	0	0	0	0	0
piR-cel-15245	piRNA	0	0	12	8	8	0	1	8	1	0	2	0	0	1	4	0	3	0	4	0	0	2
piR-cel-15246	piRNA	0	0	7	1	0	0	3	0	0	0	0	0	0	4	3	0	0	0	0	0	0	0
piR-cel-15247	piRNA	0	0	0	0	0	0	1	2	0	0	0	0	0	0	0	0	0	0	0	0	0	5
piR-cel-15248	piRNA	0	0	0	0	0	0	0	0	0	0	0	0	0	0	0	0	0	0	0	0	0	0
piR-cel-15249	piRNA	0	0	0	0	0	0	0	0	0	0	1	0	0	1	0	0	0	0	0	0	0	0
piR-cel-1525	piRNA	0	0	15	15	6	0	0	0	0	0	2	0	25	0	3	1	9	0	0	4	1	0
piR-cel-15250	piRNA	0	0	0	0	0	0	0	0	0	0	0	0	0	0	4	1	3	0	0	2	1	0
piR-cel-15251	piRNA	0	0	4	0	0	0	0	0	0	0	0	0	0	2	2	0	0	0	0	0	0	0
piR-cel-15252	piRNA	0	0	0	0	0	0	2	0	0	0	0	0	0	0	0	0	0	0	0	0	0	0
piR-cel-15253	piRNA	0	0	0	0	0	0	0	0	0	0	0	0	0	0	0	0	0	0	0	0	0	3
piR-cel-15254	piRNA	0	0	0	0	0	0	0	0	0	0	1	0	0	0	0	0	0	0	0	0	0	0
piR-cel-15256	piRNA	0	0	0	0	0	0	0	2	0	0	0	0	0	0	0	0	0	0	0	0	0	0
piR-cel-15258	piRNA	0	0	0	0	0	0	0	0	0	0	4	0	0	0	0	0	0	0	0	0	0	0
piR-cel-1526	piRNA	0	0	0	0	0	0	0	3	0	0	0	0	0	0	0	0	0	0	0	0	0	0
piR-cel-15260	piRNA	0	0	6	0	0	0	0	0	0	0	0	0	0	0	0	0	0	0	0	0	0	0
piR-cel-15262	piRNA	0	0	0	0	1	0	0	0	0	0	0	0	0	0	0	1	0	0	5	2	0	4
piR-cel-15263	piRNA	0	0	0	0	0	0	0	1	0	1	1	0	0	1	0	0	2	0	0	1	0	1
piR-cel-15264	piRNA	0	6	5	4	0	2	2	5	4	1	3	0	0	0	5	0	0	10	0	2	0	4
piR-cel-15265	piRNA	0	0	0	0	0	0	0	0	0	0	0	0	0	0	0	0	0	0	0	0	0	0
piR-cel-15266	piRNA	0	1	13	5	3	1	9	0	2	0	7	0	10	0	0	5	0	0	14	2	4	0
piR-cel-15267	piRNA	0	0	0	1	0	0	0	2	0	1	0	0	0	0	3	0	0	0	0	0	3	5
piR-cel-15268	piRNA	0	0	0	0	0	0	0	0	0	0	0	0	0	2	0	0	0	0	0	3	0	0
piR-cel-15269	piRNA	0	0	0	0	0	0	0	4	0	0	0	0	0	0	0	0	0	0	0	0	0	0
piR-cel-15270	piRNA	0	0	3	2	4	0	0	0	1	0	0	0	0	0	5	0	1	1	0	1	0	1
piR-cel-15271	piRNA	0	0	0	0	2	0	0	9	0	0	5	0	0	0	0	0	4	0	0	5	0	7
piR-cel-15272	piRNA	0	0	4	0	0	0	0	1	0	0	0	0	0	0	0	0	0	0	0	0	0	0
piR-cel-15273	piRNA	0	0	0	11	0	0	0	0	0	5	0	0	0	0	1	0	0	0	0	0	0	0
piR-cel-15274	piRNA	0	0	0	0	0	0	0	0	0	0	0	0	0	0	0	0	0	0	0	0	0	0
piR-cel-15275	piRNA	0	0	5	0	0	0	0	0	4	0	0	0	0	0	0	0	0	0	0	0	0	0
piR-cel-15276	piRNA	0	0	0	4	0	0	0	5	13	0	2	0	0	0	3	5	0	0	12	3	0	6
piR-cel-15277	piRNA	0	0	0	0	0	0	0	0	0	1	0	0	0	0	0	0	0	0	0	1	0	0
piR-cel-15278	piRNA	0	0	0	0	0	0	0	0	0	0	0	0	0	0	3	1	5	0	0	0	1	0
piR-cel-15279	piRNA	0	0	0	2	7	0	7	1	8	0	0	0	0	0	0	2	5	0	0	0	4	0
piR-cel-1528	piRNA	0	0	4	0	0	0	0	0	4	0	0	0	0	2	0	3	0	0	0	0	0	0
piR-cel-15280	piRNA	0	0	0	0	0	0	0	0	0	2	0	0	0	0	0	0	0	0	0	0	0	0
piR-cel-15281	piRNA	0	0	0	0	0	0	0	0	0	0	0	0	0	0	0	0	0	0	0	0	0	0
piR-cel-15282	piRNA	0	0	0	0	0	0	0	0	0	0	0	0	0	0	0	0	0	0	0	0	0	0
piR-cel-15283	piRNA	0	0	0	0	0	0	0	0	0	0	0	0	0	0	0	0	0	0	0	0	0	0
piR-cel-15284	piRNA	0	0	5	0	0	0	4	2	0	0	0	0	0	0	0	0	0	0	0	1	0	0
piR-cel-15285	piRNA	0	0	0	0	0	0	0	0	0	0	0	0	0	0	0	0	0	0	0	0	0	0
piR-cel-15286	piRNA	0	0	0	0	0	0	0	0	0	0	0	0	0	0	0	0	0	0	0	0	0	0
piR-cel-15287	piRNA	0	0	0	0	0	0	0	10	5	0	0	0	0	0	0	0	0	0	0	3	0	3
piR-cel-15288	piRNA	0	0	0	0	0	0	0	4	0	0	0	0	0	0	0	0	0	0	0	0	0	0
piR-cel-15289	piRNA	0	0	7	9	1	0	0	0	2	1	2	2	0	4	3	5	2	0	0	2	1	16
piR-cel-1529	piRNA	0	0	0	6	0	0	0	3	2	6	0	0	0	2	0	4	0	0	0	2	0	1
piR-cel-15291	piRNA	0	0	0	0	0	0	0	0	0	0	0	0	0	0	0	0	0	0	0	1	0	0
piR-cel-15292	piRNA	0	0	0	4	0	0	0	6	0	0	7	0	0	0	0	0	0	0	0	0	0	0
piR-cel-15293	piRNA	0	0	0	0	0	0	0	0	0	2	0	0	0	0	0	0	0	0	0	0	0	0
piR-cel-15294	piRNA	0	0	0	0	0	0	0	0	0	0	0	0	0	0	0	0	0	0	0	2	0	0
piR-cel-15295	piRNA	0	0	6	0	0	0	2	4	0	0	0	0	0	1	0	0	0	0	0	1	2	0
piR-cel-15296	piRNA	0	0	0	0	0	0	0	3	0	0	0	0	0	1	0	0	0	0	0	0	0	1
piR-cel-15297	piRNA	0	0	0	0	0	0	2	0	0	0	0	0	0	0	0	0	0	0	0	0	2	0
piR-cel-15298	piRNA	0	3	5	1	1	0	1	1	0	0	2	1	0	0	3	0	1	0	0	1	0	0
piR-cel-15299	piRNA	0	0	0	0	0	0	0	0	0	0	0	0	0	0	0	0	0	1	0	0	0	0
piR-cel-1530	piRNA	0	0	0	0	1	0	1	0	3	0	0	0	0	4	0	0	0	0	0	2	0	0
piR-cel-15300	piRNA	0	0	0	3	0	0	2	0	0	1	0	0	0	0	0	1	0	0	0	0	0	0
piR-cel-15301	piRNA	0	0	0	0	0	0	0	0	0	0	1	0	0	0	0	5	0	0	0	0	0	0
piR-cel-15302	piRNA	0	0	0	0	0	0	0	0	0	0	0	0	0	0	2	0	0	0	0	0	0	0
piR-cel-15303	piRNA	0	0	0	0	0	0	0	0	0	0	10	0	0	1	0	0	5	0	0	1	0	0
piR-cel-15304	piRNA	0	0	0	0	1	0	0	0	0	0	0	0	0	1	0	0	0	0	0	0	1	0
piR-cel-15305	piRNA	0	0	0	4	0	1	0	2	0	0	0	0	0	0	0	0	0	0	0	0	0	0
piR-cel-15306	piRNA	0	0	0	0	0	0	1	0	0	0	0	0	0	0	0	0	0	0	0	0	0	0
piR-cel-15307	piRNA	0	0	18	0	6	0	10	7	2	1	27	0	0	1	4	0	2	0	0	1	6	0
piR-cel-15308	piRNA	0	0	0	0	0	18	0	1	0	0	3	6	0	0	0	0	0	0	6	1	0	0
piR-cel-15309	piRNA	0	2	9	3	0	0	5	7	2	2	2	1	0	1	0	1	2	4	0	1	1	7
piR-cel-1531	piRNA	0	0	0	0	0	0	2	4	0	0	0	0	0	3	0	0	0	0	0	1	0	0
piR-cel-15312	piRNA	0	0	0	0	0	0	0	0	0	0	0	0	0	0	0	0	1	0	0	0	0	0
piR-cel-15313	piRNA	0	0	0	0	0	0	0	1	0	0	9	0	0	0	0	0	0	0	0	0	1	0
piR-cel-15314	piRNA	0	0	12	0	2	0	0	0	0	0	0	0	7	0	0	0	0	0	0	0	0	0
piR-cel-15315	piRNA	0	0	12	1	8	0	3	3	0	2	2	0	0	0	2	0	6	0	2	2	2	5
piR-cel-15316	piRNA	0	0	3	0	0	0	1	2	0	0	0	0	9	0	0	2	0	0	0	0	0	0
piR-cel-15317	piRNA	0	0	0	0	0	0	4	0	7	0	3	0	0	0	7	0	0	0	0	0	1	0
piR-cel-15318	piRNA	0	0	0	0	1	0	0	0	0	0	0	0	0	0	0	3	0	0	0	0	1	0
piR-cel-15319	piRNA	0	0	0	0	0	0	0	0	1	1	0	0	0	0	0	0	0	0	1	0	0	0
piR-cel-1532	piRNA	0	0	1	0	0	0	1	2	0	0	0	0	0	0	7	3	3	0	0	0	5	5
piR-cel-15321	piRNA	0	0	0	0	0	0	0	0	0	0	0	0	0	0	0	0	0	0	0	0	0	0
piR-cel-15323	piRNA	0	0	0	0	0	0	4	0	0	0	0	0	0	0	0	0	0	0	0	2	0	5
piR-cel-15326	piRNA	0	0	11	0	0	0	0	0	0	0	7	0	0	0	7	0	0	0	0	0	0	7
piR-cel-15327	piRNA	0	0	0	0	0	0	0	0	0	0	3	0	0	0	0	0	0	0	0	0	0	0
piR-cel-15328	piRNA	0	0	0	0	0	0	0	0	0	0	0	0	0	0	0	0	3	0	0	2	0	0
piR-cel-15329	piRNA	0	0	0	2	0	0	0	1	0	0	0	0	0	0	0	0	0	0	0	0	0	0
piR-cel-1533	piRNA	0	0	4	1	0	0	7	0	0	7	23	0	0	1	9	15	0	0	0	6	0	0
piR-cel-15331	piRNA	0	0	0	1	0	0	0	0	0	0	0	0	0	0	0	0	0	0	0	0	0	1
piR-cel-15334	piRNA	0	0	0	0	1	0	1	0	0	0	2	0	0	0	0	0	0	0	0	0	1	0
piR-cel-15335	piRNA	0	0	0	0	0	0	0	5	0	0	0	0	0	0	0	2	0	0	0	0	2	0
piR-cel-15336	piRNA	0	0	0	0	0	0	0	0	0	0	18	0	0	1	2	0	1	0	0	0	0	8
piR-cel-15337	piRNA	0	0	0	0	0	0	0	0	0	0	0	0	0	0	0	0	0	0	0	0	0	0
piR-cel-15338	piRNA	0	0	0	0	3	0	0	0	0	0	0	0	0	0	0	0	0	0	0	0	0	0
piR-cel-15339	piRNA	0	0	4	2	0	0	0	4	0	0	0	0	0	0	0	0	3	0	0	0	0	0
piR-cel-1534	piRNA	0	0	6	0	0	0	0	1	8	16	0	0	0	1	0	1	0	0	0	7	8	5
piR-cel-15340	piRNA	0	0	0	0	0	0	0	0	0	0	0	0	0	0	0	0	0	0	0	0	2	0
piR-cel-15341	piRNA	0	0	1	0	0	0	0	0	0	0	0	0	0	0	0	0	0	0	0	0	0	0
piR-cel-15342	piRNA	0	0	0	0	0	0	5	0	0	0	1	0	0	0	0	0	0	0	0	0	0	0
piR-cel-15345	piRNA	0	0	0	0	0	0	0	0	0	0	0	0	0	0	0	0	0	0	0	0	0	0
piR-cel-15346	piRNA	0	0	0	0	0	0	0	0	0	0	0	0	0	0	0	0	0	0	0	0	0	0
piR-cel-15347	piRNA	0	2	0	0	0	0	0	0	0	0	0	0	0	1	0	0	0	0	0	0	0	0
piR-cel-15349	piRNA	0	0	4	9	0	0	0	0	4	0	0	0	0	1	0	3	0	0	0	1	0	0
piR-cel-1535	piRNA	0	0	0	0	0	0	0	0	0	0	0	3	0	0	0	0	0	0	0	0	0	0
piR-cel-15350	piRNA	0	0	1	0	0	0	6	6	0	0	0	0	0	0	0	0	3	0	0	1	0	2
piR-cel-15351	piRNA	0	0	0	0	0	0	2	0	0	0	6	1	0	0	0	0	0	0	0	0	0	3
piR-cel-15352	piRNA	0	0	0	0	0	0	0	0	1	0	0	0	0	0	0	0	0	0	0	0	0	0
piR-cel-15353	piRNA	0	0	6	0	5	46	1	5	3	3	1	2	0	2	5	2	4	0	0	1	2	0
piR-cel-15354	piRNA	0	0	0	3	0	0	4	3	0	0	0	1	0	0	0	0	0	0	0	0	0	0
piR-cel-15355	piRNA	0	0	0	0	0	0	0	0	0	0	0	0	0	0	0	0	0	0	0	0	0	0
piR-cel-15356	piRNA	0	6	2	0	0	0	0	0	0	0	0	0	0	0	0	0	0	0	3	1	2	0
piR-cel-15358	piRNA	0	0	0	2	0	0	0	0	10	0	4	0	0	0	0	0	1	0	0	1	0	0
piR-cel-15359	piRNA	0	0	0	0	0	0	0	0	0	0	0	0	0	0	0	0	0	0	0	0	0	0
piR-cel-15362	piRNA	0	0	0	0	0	0	0	0	0	0	0	0	0	0	0	0	0	0	0	0	0	0
piR-cel-15364	piRNA	0	0	5	10	0	0	0	2	0	0	3	0	0	0	0	4	0	0	0	0	0	0
piR-cel-15365	piRNA	0	0	0	2	3	0	0	1	0	0	1	0	0	0	1	0	0	0	0	2	0	0
piR-cel-15366	piRNA	0	8	7	0	0	0	0	0	0	0	0	0	0	0	0	0	0	0	0	0	0	0
piR-cel-15367	piRNA	0	0	0	0	0	0	0	0	0	0	0	0	0	0	0	0	0	0	0	0	0	0
piR-cel-15369	piRNA	0	0	1	0	3	0	0	0	0	0	5	0	0	0	0	0	0	0	0	0	0	0
piR-cel-15370	piRNA	0	0	3	3	0	0	0	0	6	0	5	0	0	0	8	0	0	0	0	0	0	2
piR-cel-15371	piRNA	0	0	0	0	0	0	0	0	1	0	0	0	0	0	0	0	0	0	0	1	0	0
piR-cel-15372	piRNA	0	4	0	0	0	0	0	2	5	1	9	2	0	0	0	0	0	0	0	1	1	0
piR-cel-15375	piRNA	0	0	0	0	0	0	0	0	0	0	0	0	0	0	0	0	0	0	0	6	3	0
piR-cel-15376	piRNA	0	0	0	3	0	0	0	0	0	0	0	0	0	0	0	0	0	0	0	0	1	1
piR-cel-15378	piRNA	0	0	5	11	0	0	2	1	4	0	0	0	0	0	3	0	3	0	0	3	2	0
piR-cel-15379	piRNA	0	0	0	0	0	0	0	0	0	0	0	0	0	0	0	0	0	0	0	0	0	0
piR-cel-1538	piRNA	0	0	0	0	3	0	0	0	0	0	1	0	0	1	0	0	0	0	0	0	0	0
piR-cel-15380	piRNA	0	0	0	0	0	0	3	2	0	0	0	0	0	0	0	0	3	0	0	1	0	0
piR-cel-15381	piRNA	0	0	37	27	3	0	15	42	42	1	6	6	0	3	5	6	3	0	0	37	0	70
piR-cel-15382	piRNA	0	0	4	0	0	0	0	0	0	0	0	4	0	0	1	0	0	0	0	0	3	0
piR-cel-15383	piRNA	0	0	4	0	0	0	0	0	0	0	1	0	0	0	0	0	0	0	0	0	0	0
piR-cel-15384	piRNA	0	0	2	0	0	0	0	0	0	0	0	0	0	0	0	2	0	0	0	0	0	0
piR-cel-15385	piRNA	0	0	3	0	4	0	3	4	2	2	0	0	0	0	1	0	1	0	0	1	0	0
piR-cel-15386	piRNA	0	0	0	0	0	0	0	0	0	0	0	0	0	0	0	0	0	0	0	0	0	2
piR-cel-15387	piRNA	0	0	0	0	0	0	0	0	0	0	1	0	0	0	0	0	0	0	0	0	2	0
piR-cel-15388	piRNA	0	0	0	0	0	0	0	1	0	0	0	0	0	1	0	0	0	0	0	0	0	0
piR-cel-15389	piRNA	0	0	0	8	0	0	0	2	0	0	0	0	0	0	0	0	0	0	0	1	0	1
piR-cel-1539	piRNA	0	0	0	0	0	0	0	0	2	0	0	0	0	0	1	0	0	1	0	0	0	0
piR-cel-15390	piRNA	0	0	0	0	0	0	0	0	0	0	0	0	0	0	0	0	0	0	0	0	0	0
piR-cel-15391	piRNA	0	0	0	0	0	0	0	0	0	0	0	0	0	0	0	0	0	0	0	0	0	0
piR-cel-15393	piRNA	0	0	0	0	0	0	0	0	0	0	0	0	0	0	0	0	0	0	0	0	0	0
piR-cel-15394	piRNA	0	0	0	0	0	0	0	0	0	0	0	0	0	0	0	0	0	0	0	0	0	0
piR-cel-15395	piRNA	0	0	0	1	0	0	0	0	0	0	0	0	0	0	0	0	0	0	0	0	0	0
piR-cel-15396	piRNA	0	0	0	0	0	0	1	0	0	0	0	0	0	1	0	0	0	0	0	0	1	4
piR-cel-15397	piRNA	0	0	0	0	0	48	0	3	0	0	0	0	0	0	0	0	0	0	0	3	0	0
piR-cel-15398	piRNA	0	5	0	0	0	0	0	0	0	1	0	0	0	0	1	0	0	0	0	1	0	0
piR-cel-15399	piRNA	0	0	0	0	0	0	0	0	0	0	0	0	0	0	0	0	0	0	0	0	0	0
piR-cel-15400	piRNA	0	11	4	17	1	0	2	2	0	9	5	6	0	0	1	0	1	0	0	2	5	3
piR-cel-15401	piRNA	0	0	0	0	0	0	1	0	0	0	0	0	0	0	0	0	0	0	0	0	0	0
piR-cel-15402	piRNA	0	0	0	0	0	0	0	5	6	0	0	0	0	0	0	0	0	0	0	1	0	0
piR-cel-15403	piRNA	0	0	1	0	0	1	2	0	0	5	0	3	0	0	0	0	0	0	0	0	0	39
piR-cel-15404	piRNA	0	2	0	0	0	0	0	0	0	0	0	0	0	0	0	0	0	0	0	0	0	0
piR-cel-15405	piRNA	0	0	0	0	0	0	0	0	0	0	0	0	0	1	0	0	0	0	0	1	0	0
piR-cel-15407	piRNA	0	0	0	6	0	0	0	0	0	0	0	0	0	0	3	0	0	0	0	1	1	1
piR-cel-15408	piRNA	0	0	0	0	0	0	0	0	0	0	0	0	0	0	0	0	0	0	0	0	0	0
piR-cel-15409	piRNA	0	0	0	0	0	0	0	0	0	0	0	0	0	0	0	0	0	0	0	0	0	0
piR-cel-1541	piRNA	0	0	2	0	0	0	0	0	0	5	0	0	0	0	0	0	0	0	0	0	0	3
piR-cel-15410	piRNA	0	0	0	0	0	0	0	0	0	1	0	0	0	0	0	0	1	0	0	0	0	0
piR-cel-15411	piRNA	0	0	7	0	0	0	0	0	0	0	4	0	10	0	8	0	0	0	0	5	1	19
piR-cel-15412	piRNA	0	0	0	0	0	0	0	0	0	0	0	0	0	0	0	0	0	0	0	0	0	2
piR-cel-15413	piRNA	0	0	6	0	0	0	0	1	0	0	0	0	0	0	0	0	0	0	0	0	0	0
piR-cel-15414	piRNA	0	0	1	7	0	0	0	0	13	0	0	0	0	2	0	0	0	0	0	0	0	0
piR-cel-15415	piRNA	0	0	1	0	0	0	0	0	0	0	0	0	0	0	0	0	0	0	0	0	0	0
piR-cel-15416	piRNA	0	0	0	1	2	0	0	0	0	2	0	2	0	0	0	2	3	0	0	2	0	0
piR-cel-15417	piRNA	0	0	0	0	0	0	0	1	0	0	0	0	0	0	0	0	0	0	0	0	0	0
piR-cel-15418	piRNA	0	0	0	0	0	0	2	0	0	0	0	2	0	0	0	1	2	6	0	0	0	1
piR-cel-15419	piRNA	0	0	0	0	0	0	0	0	0	0	0	0	0	0	0	3	0	0	0	0	0	0
piR-cel-1542	piRNA	0	0	0	0	0	0	0	0	0	0	0	0	0	0	0	0	0	0	0	0	0	0
piR-cel-15420	piRNA	0	0	0	0	0	0	0	0	0	0	0	0	0	0	0	0	0	0	0	0	0	0
piR-cel-15422	piRNA	0	0	0	0	0	0	0	1	1	0	7	0	0	0	0	0	4	0	0	1	3	1
piR-cel-15423	piRNA	0	0	0	0	0	0	0	0	0	0	0	0	0	0	0	0	0	0	0	0	0	2
piR-cel-15424	piRNA	0	0	0	0	0	0	0	2	0	0	0	0	0	0	0	0	0	0	0	0	3	0
piR-cel-15425	piRNA	0	0	0	0	0	0	0	3	2	0	0	0	0	0	0	0	0	0	0	0	0	0
piR-cel-15426	piRNA	0	0	0	0	0	0	0	0	0	0	0	0	0	0	0	0	0	0	0	0	0	0
piR-cel-15427	piRNA	0	0	0	0	0	0	0	0	0	0	0	0	0	0	0	0	0	0	0	0	0	0
piR-cel-15428	piRNA	0	0	0	0	0	0	2	0	0	0	7	0	0	0	0	0	0	0	0	1	0	0
piR-cel-15429	piRNA	0	0	1	0	0	0	0	0	0	0	0	0	0	0	0	0	0	0	0	0	0	2
piR-cel-1543	piRNA	0	0	0	0	0	0	0	0	0	0	0	0	0	0	0	0	0	0	0	0	0	0
piR-cel-15431	piRNA	0	0	0	0	0	0	0	0	0	0	0	0	0	0	0	0	0	0	0	1	0	0
piR-cel-15432	piRNA	0	0	0	0	2	0	0	1	3	0	0	0	0	0	1	0	0	0	0	0	8	0
piR-cel-15433	piRNA	0	0	0	0	0	0	0	0	0	0	0	0	0	0	0	0	0	0	0	0	0	0
piR-cel-15434	piRNA	0	0	0	0	0	0	0	1	0	0	0	0	0	0	0	0	0	0	0	0	0	0
piR-cel-15435	piRNA	0	0	1	5	0	0	0	0	0	0	1	0	0	0	0	1	2	0	0	0	0	2
piR-cel-15436	piRNA	0	0	3	0	0	0	0	0	0	2	0	0	0	0	0	0	0	0	0	0	0	0
piR-cel-15437	piRNA	0	7	8	4	0	0	0	0	0	0	0	0	0	0	0	0	0	0	0	0	0	0
piR-cel-15438	piRNA	0	0	0	0	0	0	0	0	0	0	0	0	0	0	0	0	0	0	0	0	0	1
piR-cel-15440	piRNA	0	0	0	0	0	0	0	1	0	0	0	0	0	0	1	0	0	0	0	0	0	0
piR-cel-15441	piRNA	0	0	4	0	0	0	0	0	0	0	2	0	0	1	0	0	0	0	0	1	0	0
piR-cel-15442	piRNA	0	0	0	0	0	0	0	0	0	0	1	0	0	0	0	0	0	0	0	0	0	0
piR-cel-15443	piRNA	0	0	0	0	0	0	0	0	2	3	0	0	0	0	0	0	0	0	0	0	0	0
piR-cel-15444	piRNA	0	2	24	6	0	0	0	4	0	0	1	0	0	2	0	1	0	3	0	1	0	0
piR-cel-15446	piRNA	0	0	0	0	0	0	0	0	2	0	0	0	1	0	0	0	0	0	0	0	0	0
piR-cel-15447	piRNA	0	0	0	0	0	0	0	0	0	0	0	0	0	0	0	0	0	0	0	0	0	0
piR-cel-15448	piRNA	0	0	8	6	0	0	0	1	0	2	2	0	0	0	9	4	2	0	7	0	1	43
piR-cel-15449	piRNA	0	0	0	0	0	0	0	0	0	0	0	0	0	0	0	0	0	0	0	0	0	4
piR-cel-15450	piRNA	0	0	0	0	0	0	0	0	0	0	0	0	0	0	0	0	0	0	0	0	0	0
piR-cel-15451	piRNA	0	0	0	0	0	0	2	0	0	0	0	0	0	0	0	0	0	0	0	0	0	0
piR-cel-15452	piRNA	0	0	39	0	0	0	0	1	0	0	0	0	0	1	2	0	0	0	0	0	0	8
piR-cel-15453	piRNA	0	0	0	0	0	0	0	0	0	1	0	0	0	0	0	0	0	0	0	0	0	0
piR-cel-15454	piRNA	0	0	1	0	0	0	0	2	2	0	4	0	0	0	0	0	0	0	0	0	0	2
piR-cel-15455	piRNA	0	0	0	0	0	0	2	0	0	0	0	0	0	0	0	0	0	0	0	0	0	0
piR-cel-15456	piRNA	0	0	2	0	1	0	1	18	0	0	3	0	8	0	0	4	0	0	0	2	2	1
piR-cel-15457	piRNA	0	0	9	0	0	0	1	1	0	0	0	0	0	0	0	0	0	0	0	9	4	0
piR-cel-15458	piRNA	0	5	0	0	0	0	3	0	0	0	0	0	0	0	0	0	0	0	0	0	0	1
piR-cel-1546	piRNA	0	5	0	0	0	0	0	0	0	0	0	0	0	0	0	0	0	0	0	0	0	0
piR-cel-15460	piRNA	0	0	0	0	0	0	0	0	0	0	0	0	0	0	0	0	0	0	0	0	0	2
piR-cel-15461	piRNA	0	0	0	6	0	0	0	0	0	0	0	0	0	0	0	0	0	0	0	1	0	0
piR-cel-15462	piRNA	0	0	0	0	0	0	0	0	0	0	0	0	0	0	0	0	0	0	0	0	0	0
piR-cel-15463	piRNA	0	0	0	0	0	0	0	0	0	0	0	0	0	0	0	0	0	0	0	0	0	0
piR-cel-15465	piRNA	0	0	0	0	0	0	0	0	0	0	0	0	0	0	0	0	0	0	0	0	0	0
piR-cel-15467	piRNA	0	0	0	0	0	0	0	0	0	0	0	0	0	0	0	0	0	0	0	0	0	0
piR-cel-15468	piRNA	0	0	0	1	0	0	0	0	0	1	1	0	0	0	1	4	5	0	0	2	3	4
piR-cel-15469	piRNA	0	20	0	5	0	0	0	2	0	0	0	0	0	0	5	1	0	0	0	3	0	1
piR-cel-15470	piRNA	0	0	0	0	0	0	0	0	0	0	0	0	0	0	0	0	0	0	0	0	0	0
piR-cel-15471	piRNA	0	0	0	0	0	0	0	0	0	0	0	0	0	0	0	0	0	0	0	1	0	0
piR-cel-15472	piRNA	0	0	0	0	0	0	0	0	0	0	0	0	0	0	0	0	0	0	0	0	0	0
piR-cel-15473	piRNA	0	0	0	0	0	0	0	0	0	3	0	0	0	0	0	0	0	0	0	0	0	0
piR-cel-15475	piRNA	0	0	0	0	0	0	0	0	0	0	0	0	0	0	0	0	0	0	0	0	0	0
piR-cel-15476	piRNA	0	0	0	0	0	0	0	0	0	0	0	0	0	0	0	0	0	11	0	0	0	3
piR-cel-15477	piRNA	0	0	7	2	0	0	0	0	0	0	0	0	0	2	0	0	0	0	0	3	0	0
piR-cel-15478	piRNA	0	0	0	0	0	0	1	0	0	3	2	0	0	0	0	0	0	0	0	2	0	0
piR-cel-15479	piRNA	0	0	0	0	0	0	0	0	0	0	0	0	0	0	0	0	0	0	0	0	0	0
piR-cel-1548	piRNA	0	0	0	9	0	0	0	7	0	0	0	0	0	0	0	0	0	0	0	0	4	0
piR-cel-15480	piRNA	0	0	0	0	0	0	0	0	0	0	0	0	0	0	0	0	0	0	0	0	0	0
piR-cel-15481	piRNA	0	0	0	0	0	0	0	0	0	0	0	0	0	0	0	0	0	0	0	0	0	0
piR-cel-15483	piRNA	0	0	0	2	0	0	8	0	0	0	0	0	0	2	0	3	0	0	0	0	0	0
piR-cel-15485	piRNA	0	0	8	3	0	0	3	2	0	2	1	0	13	0	0	4	0	0	0	0	0	0
piR-cel-15486	piRNA	0	0	0	0	0	0	0	1	4	0	0	0	0	0	0	0	0	0	0	3	0	0
piR-cel-15488	piRNA	0	0	0	0	0	0	0	0	0	0	0	0	0	0	0	0	0	0	0	0	0	0
piR-cel-15489	piRNA	0	0	0	0	0	0	0	0	0	0	0	0	0	0	0	0	0	0	0	0	0	0
piR-cel-1549	piRNA	0	0	3	0	0	0	0	0	0	0	3	0	0	0	0	0	0	0	0	0	0	0
piR-cel-15491	piRNA	0	0	4	0	0	0	0	0	1	0	0	0	0	0	1	0	0	0	0	2	0	0
piR-cel-15492	piRNA	0	0	0	0	0	0	0	0	0	0	2	0	0	0	0	0	3	0	0	0	0	0
piR-cel-15493	piRNA	0	0	0	0	0	0	0	0	0	0	0	0	0	0	0	0	0	0	0	0	0	0
piR-cel-15495	piRNA	0	0	0	0	0	0	0	0	1	0	0	0	0	0	0	0	0	0	0	0	4	0
piR-cel-15496	piRNA	0	0	0	6	0	0	0	0	0	0	0	0	0	0	0	0	0	0	0	1	0	0
piR-cel-15497	piRNA	0	0	0	0	0	0	0	0	0	0	0	0	0	0	0	0	0	0	0	0	0	0
piR-cel-15499	piRNA	0	0	4	2	0	0	0	0	0	0	5	0	0	0	0	0	0	0	2	3	0	0
piR-cel-155	piRNA	0	0	0	5	2	0	0	5	15	4	0	0	0	0	0	0	1	0	0	9	9	1
piR-cel-1550	piRNA	0	0	0	0	0	0	0	0	0	0	0	0	0	0	0	0	0	4	0	0	0	0
piR-cel-15501	piRNA	0	0	0	0	0	0	0	0	2	1	0	0	0	0	0	0	0	0	0	0	0	0
piR-cel-15502	piRNA	0	0	0	0	0	0	0	0	0	0	0	0	0	0	0	0	0	0	0	0	0	0
piR-cel-15503	piRNA	0	0	0	0	0	0	0	0	0	0	0	0	0	0	0	0	0	0	0	0	0	0
piR-cel-15505	piRNA	0	0	0	0	21	0	2	1	0	0	0	0	0	4	0	0	0	0	13	0	0	0
piR-cel-15506	piRNA	0	0	1	0	0	0	0	0	1	0	0	0	0	0	0	0	0	1	1	0	0	0
piR-cel-15507	piRNA	0	0	2	0	0	0	0	2	0	0	0	0	0	0	0	0	2	0	0	0	0	4
piR-cel-15508	piRNA	0	6	0	0	1	0	9	6	2	0	6	0	0	1	4	0	5	0	0	2	0	1
piR-cel-15509	piRNA	0	0	0	0	0	0	0	0	0	0	0	0	0	0	0	0	1	0	0	0	0	0
piR-cel-1551	piRNA	0	1	0	0	0	0	1	0	4	0	0	0	0	0	5	2	1	1	1	0	1	2
piR-cel-15510	piRNA	0	0	0	0	0	0	4	0	0	0	4	0	0	0	0	0	0	0	0	0	0	3
piR-cel-15511	piRNA	0	0	0	0	0	1	0	0	0	0	5	0	1	0	0	0	0	0	0	2	0	0
piR-cel-15512	piRNA	0	0	0	0	0	0	0	0	0	1	3	0	0	0	0	0	0	0	0	0	0	0
piR-cel-15513	piRNA	0	0	0	0	0	0	0	0	0	0	0	0	0	0	0	0	0	0	0	0	0	0
piR-cel-15514	piRNA	0	0	0	0	0	0	0	0	0	0	0	0	0	0	0	0	0	0	0	0	0	0
piR-cel-15515	piRNA	0	0	0	0	0	0	0	0	0	0	0	0	0	0	0	0	0	0	0	0	0	0
piR-cel-15516	piRNA	0	0	0	0	0	0	0	0	0	0	0	0	0	0	0	0	0	0	0	0	0	0
piR-cel-15517	piRNA	0	0	0	0	0	0	0	0	0	0	0	0	0	0	0	0	0	0	0	0	0	0
piR-cel-15518	piRNA	0	0	0	0	0	0	0	0	0	0	0	0	0	0	0	3	0	0	0	0	0	0
piR-cel-15519	piRNA	0	0	1	0	0	0	9	0	0	1	0	0	0	0	0	0	0	0	0	0	0	0
piR-cel-1552	piRNA	0	0	0	0	0	0	1	0	2	0	0	0	0	0	0	0	0	0	0	1	0	0
piR-cel-15520	piRNA	0	0	0	0	0	0	0	0	0	0	0	0	0	0	0	2	0	0	0	0	0	0
piR-cel-15523	piRNA	0	1	5	0	0	0	0	0	0	0	2	0	0	0	4	0	0	0	0	0	0	1
piR-cel-15526	piRNA	0	0	0	0	0	0	0	0	0	0	0	0	0	0	0	0	0	0	0	0	0	0
piR-cel-15527	piRNA	0	0	0	0	0	0	0	0	0	0	0	0	0	0	0	0	0	0	0	0	0	0
piR-cel-15528	piRNA	0	0	0	0	0	0	0	0	0	0	0	0	0	0	0	0	0	0	0	0	0	0
piR-cel-15529	piRNA	0	0	0	4	0	0	1	0	0	0	2	0	0	0	4	0	0	0	3	2	3	0
piR-cel-1553	piRNA	0	0	2	0	0	0	0	0	0	0	5	0	0	0	0	0	0	0	0	0	0	0
piR-cel-15530	piRNA	0	0	0	0	0	0	0	0	0	0	0	0	0	0	1	0	0	0	0	0	0	0
piR-cel-15531	piRNA	0	0	3	0	0	0	0	0	0	0	1	0	0	0	0	0	0	0	0	0	0	0
piR-cel-15532	piRNA	0	0	12	0	0	0	0	0	1	0	0	0	0	0	0	0	0	0	0	0	0	0
piR-cel-15533	piRNA	0	0	0	5	0	0	0	0	0	0	0	0	0	0	0	0	0	0	0	0	0	0
piR-cel-15534	piRNA	0	0	0	0	0	0	0	0	0	0	0	0	0	0	0	0	0	0	0	0	0	0
piR-cel-15535	piRNA	0	0	0	0	0	0	0	0	0	0	0	0	0	0	0	0	0	0	0	0	0	0
piR-cel-15537	piRNA	0	0	0	0	0	0	1	1	1	2	1	0	2	0	0	0	0	0	0	1	2	4
piR-cel-15538	piRNA	0	0	0	0	0	0	0	1	0	0	0	0	0	0	0	0	0	0	0	0	0	0
piR-cel-15539	piRNA	0	0	0	1	0	0	1	0	0	0	0	0	0	0	0	0	4	0	0	0	0	1
piR-cel-1554	piRNA	0	0	0	0	0	0	0	0	0	0	0	0	0	0	0	0	0	0	0	0	0	0
piR-cel-15540	piRNA	0	8	0	0	0	0	0	0	0	0	0	0	0	0	0	0	0	0	0	0	0	0
piR-cel-15541	piRNA	0	0	0	0	0	0	0	0	0	0	0	0	0	0	0	0	0	0	0	0	0	0
piR-cel-15542	piRNA	0	0	0	0	0	0	0	0	0	0	0	0	0	0	0	0	0	0	0	0	0	0
piR-cel-15544	piRNA	0	0	0	0	0	0	0	4	0	0	0	0	0	0	0	0	0	0	0	0	0	0
piR-cel-15545	piRNA	0	0	0	0	0	0	0	0	0	0	0	0	0	0	0	0	0	0	0	2	0	0
piR-cel-15546	piRNA	0	0	0	0	0	0	0	0	0	0	0	0	0	0	0	0	0	0	0	0	0	1
piR-cel-15547	piRNA	0	0	6	0	1	0	3	5	0	1	0	0	0	5	0	0	0	0	0	0	0	5
piR-cel-15548	piRNA	0	0	0	0	0	0	0	0	0	0	4	0	0	0	3	0	0	0	0	0	0	0
piR-cel-15551	piRNA	0	0	0	0	0	0	0	0	0	0	1	0	0	0	0	0	0	0	0	0	0	2
piR-cel-15552	piRNA	0	0	0	0	0	0	2	0	3	0	0	0	0	0	0	0	0	0	0	3	0	0
piR-cel-15553	piRNA	0	0	0	9	0	0	0	0	0	0	0	0	0	0	0	0	0	0	0	0	0	0
piR-cel-15554	piRNA	0	0	6	0	0	0	0	0	0	0	0	0	0	0	0	0	0	0	0	0	0	0
piR-cel-15555	piRNA	0	0	0	0	0	0	0	0	0	0	0	0	0	0	0	0	0	0	0	0	0	0
piR-cel-15556	piRNA	0	0	0	0	0	0	0	0	0	0	0	0	0	0	0	0	0	0	0	4	0	0
piR-cel-15557	piRNA	0	0	0	0	0	42	0	1	0	0	0	0	0	0	0	0	0	0	7	1	2	0
piR-cel-15558	piRNA	0	0	0	0	0	0	0	1	0	0	0	0	0	0	0	0	0	0	0	0	0	0
piR-cel-15559	piRNA	0	0	0	0	0	0	0	0	0	0	0	0	0	0	0	0	0	0	0	0	0	0
piR-cel-15560	piRNA	0	0	0	0	4	0	0	0	7	0	0	0	0	0	0	0	6	0	0	0	0	0
piR-cel-15561	piRNA	0	0	0	0	0	0	1	0	0	0	0	0	0	0	0	0	0	0	0	0	0	0
piR-cel-15562	piRNA	0	0	0	0	0	0	0	1	0	0	2	0	0	0	0	0	0	0	0	0	0	0
piR-cel-15563	piRNA	0	0	0	0	0	0	0	0	1	0	0	0	0	0	2	0	0	0	0	0	0	0
piR-cel-15564	piRNA	0	2	0	0	0	0	0	2	1	0	4	0	0	0	0	0	0	0	0	0	0	0
piR-cel-15565	piRNA	0	0	0	0	0	0	0	0	0	1	0	0	0	1	0	0	0	0	0	2	0	0
piR-cel-15567	piRNA	0	0	0	0	0	0	3	1	0	0	0	0	0	0	0	0	0	0	0	0	0	2
piR-cel-15569	piRNA	0	0	10	0	0	0	4	0	0	8	2	0	12	0	0	0	2	0	0	11	1	1
piR-cel-1557	piRNA	0	0	0	3	0	0	0	3	2	0	0	0	0	0	0	0	0	0	0	0	0	0
piR-cel-15570	piRNA	0	0	0	0	0	0	0	0	0	0	0	0	0	0	0	0	0	0	0	0	0	0
piR-cel-15571	piRNA	0	0	0	0	0	0	0	3	2	0	0	0	0	0	0	0	0	0	0	0	1	0
piR-cel-15572	piRNA	0	0	0	0	0	0	0	0	0	0	0	0	0	0	0	0	0	0	0	0	0	0
piR-cel-15573	piRNA	0	0	0	0	0	0	0	0	1	0	1	0	0	0	0	0	0	0	0	0	0	0
piR-cel-15574	piRNA	0	0	0	0	0	0	0	0	0	0	0	0	0	0	0	0	0	0	0	0	0	0
piR-cel-15575	piRNA	0	0	0	0	0	47	0	0	0	0	0	2	0	0	1	2	0	0	0	0	1	0
piR-cel-15577	piRNA	0	0	0	2	0	0	0	1	0	0	0	0	0	0	0	0	0	0	0	0	0	0
piR-cel-15578	piRNA	0	0	1	0	0	0	0	2	0	0	0	0	0	0	0	0	0	0	0	12	6	1
piR-cel-15579	piRNA	0	5	9	0	0	0	0	0	0	6	0	0	0	0	0	10	2	0	0	5	0	5
piR-cel-15580	piRNA	0	0	1	8	0	0	0	0	0	0	0	0	0	0	2	4	0	0	5	0	0	0
piR-cel-15581	piRNA	0	0	1	3	0	0	0	0	0	0	0	0	2	0	0	0	0	15	0	0	0	0
piR-cel-15582	piRNA	0	0	0	0	0	0	0	0	0	0	0	0	1	0	0	0	0	0	0	0	0	0
piR-cel-15583	piRNA	0	1	0	0	0	0	0	0	1	0	2	0	0	0	0	0	1	1	0	0	0	0
piR-cel-15585	piRNA	0	0	6	1	3	0	1	1	0	0	0	0	15	0	0	0	0	0	0	2	0	0
piR-cel-15586	piRNA	0	0	0	0	0	0	0	0	0	0	0	0	0	0	0	0	0	0	0	0	0	0
piR-cel-15589	piRNA	0	1	12	12	0	1	0	2	2	0	0	1	0	1	4	0	2	0	0	3	2	24
piR-cel-1559	piRNA	0	0	0	7	1	0	0	0	3	0	1	0	0	0	0	0	2	0	0	0	0	0
piR-cel-15590	piRNA	0	0	0	0	0	0	0	0	0	0	0	0	0	0	0	0	0	0	0	2	0	0
piR-cel-15594	piRNA	0	0	0	0	0	0	0	2	0	1	0	0	0	0	0	0	0	0	0	1	0	0
piR-cel-15595	piRNA	0	0	0	2	0	0	0	0	0	0	0	0	0	0	0	0	0	0	0	0	0	0
piR-cel-15596	piRNA	0	0	0	0	0	0	0	0	1	0	0	0	0	0	0	0	0	0	0	0	0	0
piR-cel-15597	piRNA	0	0	0	0	0	0	0	0	0	0	0	0	0	0	0	0	0	0	0	0	0	0
piR-cel-15598	piRNA	0	0	0	0	0	0	3	0	0	0	1	0	0	0	0	0	0	0	0	0	0	0
piR-cel-15599	piRNA	0	0	2	6	0	0	0	2	0	0	2	2	0	0	0	0	0	0	0	1	0	2
piR-cel-156	piRNA	0	0	9	1	0	0	0	5	0	0	0	5	0	3	0	3	2	0	0	3	0	0
piR-cel-1560	piRNA	0	0	0	0	0	0	0	0	0	0	0	1	0	0	0	0	3	0	0	0	0	0
piR-cel-15601	piRNA	0	0	4	0	0	0	0	0	0	0	0	0	0	0	0	0	1	0	2	0	2	0
piR-cel-15602	piRNA	0	0	0	0	0	0	0	0	0	0	0	0	0	0	1	0	1	0	0	0	0	0
piR-cel-15603	piRNA	0	0	0	0	0	0	0	0	0	0	0	0	0	0	0	0	1	0	0	1	0	0
piR-cel-15604	piRNA	0	0	0	0	0	0	0	0	0	0	0	0	0	0	0	0	0	0	0	0	0	0
piR-cel-15606	piRNA	0	0	3	0	0	0	3	0	0	0	0	0	5	0	0	0	0	0	0	0	0	0
piR-cel-15607	piRNA	0	0	2	6	1	0	3	0	0	0	0	0	6	2	0	0	1	0	0	2	0	7
piR-cel-15608	piRNA	0	0	0	0	0	0	0	0	1	0	1	0	0	0	0	0	0	0	0	0	0	1
piR-cel-15609	piRNA	0	0	3	2	1	0	0	0	0	2	0	1	0	0	1	0	2	0	0	0	0	0
piR-cel-1561	piRNA	0	0	0	0	0	0	1	0	0	3	0	0	0	2	2	0	0	0	0	0	6	0
piR-cel-15610	piRNA	0	0	0	0	0	0	0	0	0	0	0	0	0	0	0	0	0	0	0	1	0	0
piR-cel-15611	piRNA	0	0	0	1	0	0	0	0	6	0	0	3	0	0	0	0	0	0	0	3	0	4
piR-cel-15612	piRNA	0	0	0	0	0	0	0	0	0	0	0	0	0	0	0	0	0	0	0	0	0	0
piR-cel-15613	piRNA	0	5	3	4	0	0	0	1	0	0	0	0	0	0	1	0	0	0	0	5	0	0
piR-cel-15616	piRNA	0	0	3	3	0	0	3	0	0	0	0	1	0	0	0	0	0	0	0	0	1	0
piR-cel-15617	piRNA	0	3	15	0	0	0	0	3	0	0	0	0	0	0	0	0	0	8	0	0	0	0
piR-cel-15618	piRNA	0	0	1	0	0	0	0	2	1	2	2	0	0	0	0	0	1	0	0	4	0	2
piR-cel-15619	piRNA	0	0	0	0	0	0	0	0	0	0	3	0	0	0	1	0	2	0	0	1	0	79
piR-cel-15620	piRNA	0	0	0	0	0	0	3	0	0	0	0	0	0	1	0	1	0	0	0	0	0	0
piR-cel-15621	piRNA	0	0	12	0	1	0	0	0	0	1	2	0	0	0	1	0	0	0	0	0	0	0
piR-cel-15622	piRNA	0	0	0	0	0	0	0	0	0	0	0	0	0	0	2	0	0	0	6	0	0	0
piR-cel-15623	piRNA	0	0	3	2	0	0	0	0	0	0	0	0	0	0	0	1	0	0	0	0	0	0
piR-cel-15624	piRNA	0	0	0	0	0	0	0	0	0	0	3	0	0	2	0	0	1	0	0	1	0	0
piR-cel-15625	piRNA	0	0	0	11	0	0	3	1	1	0	0	0	0	0	0	0	0	0	0	0	2	0
piR-cel-15626	piRNA	0	0	3	0	0	0	0	0	0	0	0	0	0	0	0	0	0	0	0	0	0	0
piR-cel-15628	piRNA	0	0	0	0	0	0	0	0	0	0	0	0	0	0	0	0	0	0	0	0	0	0
piR-cel-1563	piRNA	0	0	20	6	7	0	0	1	7	0	0	0	0	4	2	1	0	0	0	4	2	1
piR-cel-15630	piRNA	0	0	0	0	0	0	1	2	0	1	6	0	0	0	2	1	0	0	0	8	0	3
piR-cel-15631	piRNA	0	0	0	0	0	0	0	0	0	0	0	0	0	0	0	0	0	0	0	0	0	0
piR-cel-15632	piRNA	0	0	0	0	0	0	0	0	0	0	0	0	0	0	0	0	0	0	0	0	0	0
piR-cel-15633	piRNA	0	0	0	0	0	0	0	0	0	0	0	0	0	0	0	0	0	2	0	0	0	0
piR-cel-15634	piRNA	0	0	18	2	0	0	0	0	0	1	0	1	0	0	0	0	0	0	0	2	0	9
piR-cel-15635	piRNA	0	0	0	0	0	0	3	0	2	0	0	0	0	0	0	0	0	0	0	0	0	3
piR-cel-15636	piRNA	0	0	0	0	3	0	0	0	0	0	5	0	0	0	0	0	0	0	0	1	0	0
piR-cel-15639	piRNA	0	0	12	0	0	2	0	1	0	0	0	0	3	0	0	1	0	0	0	0	0	0
piR-cel-15640	piRNA	0	0	0	0	0	0	0	0	0	0	0	0	0	0	0	0	0	0	0	0	0	0
piR-cel-15641	piRNA	0	0	0	0	0	0	1	2	2	0	0	0	0	0	8	0	0	0	0	0	0	0
piR-cel-15642	piRNA	0	0	0	4	0	0	1	0	0	0	0	0	0	0	4	0	0	0	0	0	1	0
piR-cel-15644	piRNA	0	0	0	0	0	0	0	1	0	0	0	0	0	0	0	0	0	0	0	0	0	0
piR-cel-15647	piRNA	0	0	0	0	0	0	0	0	0	0	0	0	0	0	0	0	0	0	0	0	0	7
piR-cel-15648	piRNA	0	0	0	0	0	0	1	4	0	0	9	0	0	1	0	0	2	0	0	0	0	0
piR-cel-15649	piRNA	0	0	5	10	3	0	0	0	0	0	0	0	0	0	0	0	0	0	0	3	0	0
piR-cel-1565	piRNA	0	0	3	1	1	0	0	2	3	3	10	0	0	4	1	0	0	0	0	6	0	0
piR-cel-15651	piRNA	0	0	0	0	0	0	0	0	0	0	0	0	0	0	2	0	0	0	0	0	0	0
piR-cel-15654	piRNA	0	0	0	0	0	0	0	0	0	0	4	0	0	0	0	0	0	0	0	3	0	4
piR-cel-15655	piRNA	0	0	0	0	0	0	1	0	0	0	0	0	0	0	0	0	0	0	0	0	0	0
piR-cel-15656	piRNA	0	0	2	1	0	0	0	0	0	0	0	0	0	0	0	0	0	0	0	0	0	1
piR-cel-15657	piRNA	0	0	0	5	0	0	0	0	0	0	0	0	0	0	0	0	1	0	0	2	0	1
piR-cel-15658	piRNA	0	0	0	0	0	0	0	0	0	0	0	0	0	0	0	0	1	0	0	0	0	0
piR-cel-15659	piRNA	0	0	0	0	0	0	1	6	0	0	0	0	0	0	0	2	0	0	0	0	0	0
piR-cel-1566	piRNA	0	0	21	2	0	18	0	3	0	2	0	0	0	0	0	0	0	7	0	3	12	0
piR-cel-15660	piRNA	0	0	0	0	1	0	2	0	2	0	0	0	0	0	1	0	0	0	0	0	0	0
piR-cel-15661	piRNA	0	0	0	0	0	0	1	0	0	1	0	0	0	0	0	0	0	0	0	0	0	0
piR-cel-15662	piRNA	0	0	2	0	0	0	0	0	0	0	0	0	0	0	0	0	0	0	0	0	0	0
piR-cel-15663	piRNA	0	0	0	0	0	0	0	0	0	0	0	1	0	0	0	0	0	0	0	1	0	0
piR-cel-15665	piRNA	0	0	0	0	0	0	0	0	0	0	0	0	0	0	0	0	0	0	0	0	0	0
piR-cel-15666	piRNA	0	0	0	0	0	0	0	0	0	2	0	0	0	0	0	0	1	0	0	0	0	0
piR-cel-15667	piRNA	0	0	1	0	0	0	0	0	0	0	0	0	0	0	0	0	0	0	0	0	0	10
piR-cel-15668	piRNA	0	0	0	0	0	0	0	0	0	0	0	0	0	0	0	0	0	0	0	0	0	0
piR-cel-15669	piRNA	0	0	2	0	0	0	1	0	0	1	0	6	0	0	0	5	0	0	0	0	0	0
piR-cel-1567	piRNA	0	2	0	0	1	0	1	6	7	2	0	3	0	0	0	0	0	0	0	1	0	0
piR-cel-15670	piRNA	0	0	3	0	0	0	0	0	0	0	0	0	0	0	0	0	0	0	0	0	0	0
piR-cel-15671	piRNA	0	0	2	0	1	0	1	0	1	0	1	0	0	4	0	2	0	0	0	0	3	3
piR-cel-15673	piRNA	0	0	0	6	0	0	1	0	0	0	0	0	0	0	9	1	1	0	0	0	0	0
piR-cel-15674	piRNA	0	0	0	0	0	0	0	0	0	0	0	0	0	2	0	0	3	0	0	0	2	0
piR-cel-15676	piRNA	0	0	0	0	0	0	0	0	0	0	0	0	0	0	0	0	0	0	0	0	0	2
piR-cel-15677	piRNA	0	0	0	0	0	0	0	2	0	0	0	0	0	0	9	0	0	0	0	0	0	2
piR-cel-15678	piRNA	0	0	0	0	0	0	0	2	0	0	1	0	0	0	0	0	4	0	0	0	0	0
piR-cel-15679	piRNA	0	0	0	0	0	0	0	0	0	0	0	0	0	0	0	0	0	0	0	0	0	0
piR-cel-1568	piRNA	0	0	0	0	0	0	8	0	0	0	0	0	0	0	0	0	0	0	0	0	0	0
piR-cel-15680	piRNA	0	0	0	0	0	0	0	0	0	0	0	0	0	0	0	0	0	0	0	0	0	0
piR-cel-15681	piRNA	0	0	2	0	0	0	8	0	0	0	0	0	0	0	0	0	0	0	0	1	0	4
piR-cel-15682	piRNA	0	0	2	0	0	0	0	0	0	2	4	0	0	0	0	2	1	0	0	0	0	0
piR-cel-15683	piRNA	0	0	0	0	0	0	0	0	0	2	4	0	0	0	0	1	1	0	0	0	0	3
piR-cel-15684	piRNA	0	0	0	0	0	0	0	0	0	0	0	2	0	0	0	0	0	0	0	0	0	0
piR-cel-15685	piRNA	0	0	0	0	0	0	0	0	0	0	0	0	0	0	0	0	0	0	0	0	2	0
piR-cel-15686	piRNA	0	0	0	0	1	0	2	0	0	0	1	0	3	0	0	0	0	0	0	0	0	0
piR-cel-15687	piRNA	0	0	16	10	3	0	2	1	2	2	3	0	0	0	0	3	4	0	0	3	0	1
piR-cel-15688	piRNA	0	0	9	0	0	0	0	2	0	0	0	0	0	0	0	0	0	0	3	0	0	0
piR-cel-15689	piRNA	0	0	0	0	0	0	0	2	0	0	1	0	0	4	0	0	0	0	0	0	0	0
piR-cel-1569	piRNA	0	0	3	11	0	0	1	2	2	2	0	2	0	3	0	1	0	5	3	3	1	8
piR-cel-15691	piRNA	0	0	0	0	0	0	0	0	0	0	0	0	0	0	2	0	0	0	0	0	0	2
piR-cel-15692	piRNA	0	0	0	0	0	0	0	0	0	0	0	0	0	0	0	0	0	0	0	0	0	0
piR-cel-15693	piRNA	0	0	0	0	0	0	2	0	0	0	0	0	0	2	4	5	0	0	0	0	3	0
piR-cel-15694	piRNA	0	0	0	0	0	0	0	0	0	0	0	0	0	0	0	0	0	0	0	0	0	0
piR-cel-15695	piRNA	0	0	0	0	0	0	0	0	0	0	0	0	0	0	0	1	0	0	0	0	0	0
piR-cel-15696	piRNA	0	0	1	0	0	0	0	2	0	0	0	0	0	0	3	0	0	0	0	0	1	0
piR-cel-15697	piRNA	0	0	0	0	0	0	0	0	0	0	0	0	0	0	0	0	0	0	0	0	0	0
piR-cel-15698	piRNA	0	0	0	0	0	0	0	0	0	0	0	0	0	0	0	0	0	0	0	0	0	0
piR-cel-15699	piRNA	0	0	0	4	0	0	0	1	0	0	5	0	0	0	0	0	0	0	0	0	0	0
piR-cel-157	piRNA	0	0	0	0	0	0	0	2	3	4	0	0	0	0	0	0	0	0	0	1	2	2
piR-cel-1570	piRNA	0	0	0	0	0	0	0	1	0	3	0	0	0	0	1	0	0	0	0	0	0	0
piR-cel-15700	piRNA	0	0	1	0	0	0	0	0	0	0	0	0	0	0	0	0	0	0	0	0	0	0
piR-cel-15701	piRNA	0	0	0	0	0	0	0	0	0	0	0	2	0	0	0	0	0	0	0	0	0	0
piR-cel-15702	piRNA	0	0	0	0	0	0	0	0	0	0	0	0	0	0	0	0	0	0	0	0	0	0
piR-cel-15703	piRNA	0	0	0	9	0	0	0	2	0	0	5	0	0	0	0	6	0	0	0	0	0	0
piR-cel-15704	piRNA	0	0	0	0	0	0	0	0	0	0	0	0	0	0	0	0	0	0	0	0	0	0
piR-cel-15705	piRNA	0	0	0	0	0	0	0	0	0	0	0	0	0	0	0	0	0	0	0	0	0	0
piR-cel-15707	piRNA	0	0	0	0	0	0	0	0	0	0	0	0	0	0	0	0	0	0	0	0	0	0
piR-cel-15708	piRNA	0	0	0	0	0	0	0	0	0	0	0	0	0	0	0	0	0	0	0	0	0	0
piR-cel-1571	piRNA	0	0	0	4	0	0	0	1	0	0	0	0	1	0	0	0	0	0	1	0	1	0
piR-cel-15710	piRNA	0	0	0	0	0	0	2	0	0	0	0	0	0	0	0	0	0	0	0	0	1	5
piR-cel-15711	piRNA	0	0	0	0	0	0	0	0	0	0	0	0	0	0	0	0	0	0	0	0	0	0
piR-cel-15712	piRNA	0	0	0	0	0	0	0	0	0	0	0	0	0	0	0	0	0	0	0	0	0	0
piR-cel-15713	piRNA	0	0	0	0	0	0	0	1	1	4	0	1	0	1	0	5	1	0	8	1	1	8
piR-cel-15714	piRNA	0	0	0	0	0	0	0	0	0	0	0	0	0	0	0	0	0	0	0	0	0	0
piR-cel-15716	piRNA	0	0	0	0	0	0	0	0	0	0	0	0	0	0	0	0	0	0	0	0	0	0
piR-cel-15719	piRNA	0	0	0	0	0	0	2	0	0	0	0	0	0	0	0	0	0	0	0	1	0	0
piR-cel-1572	piRNA	0	0	0	0	0	0	0	0	0	0	0	0	0	1	0	0	0	0	0	0	0	0
piR-cel-15720	piRNA	0	0	0	0	0	0	0	0	4	0	0	0	0	0	2	0	0	7	0	0	0	0
piR-cel-15722	piRNA	0	4	1	2	0	0	0	0	0	0	0	1	0	2	0	0	5	0	0	0	0	3
piR-cel-15723	piRNA	0	0	0	0	0	0	0	0	4	0	1	0	0	0	0	0	0	0	1	0	0	0
piR-cel-15724	piRNA	0	0	0	0	0	0	0	0	0	0	0	0	0	0	0	0	0	0	0	0	0	0
piR-cel-15725	piRNA	0	0	0	0	0	0	0	0	0	0	0	0	0	0	0	0	0	0	0	0	0	0
piR-cel-15726	piRNA	0	4	46	37	9	44	13	48	42	35	69	0	15	0	1	1	0	9	20	6	0	11
piR-cel-15727	piRNA	0	0	0	2	0	0	0	0	0	0	0	0	0	0	0	0	0	0	0	0	4	0
piR-cel-15728	piRNA	0	0	0	0	0	0	0	0	0	0	0	0	0	0	0	0	0	0	0	0	0	0
piR-cel-15729	piRNA	0	0	0	0	0	0	0	0	0	0	0	0	0	0	0	0	0	0	0	0	0	0
piR-cel-1573	piRNA	0	0	0	0	0	0	0	0	0	0	0	0	0	0	0	0	0	0	0	0	0	0
piR-cel-15730	piRNA	0	3	0	0	0	0	0	0	0	0	0	2	0	0	0	0	0	0	0	0	0	0
piR-cel-15731	piRNA	0	5	0	8	4	0	5	0	1	0	4	0	0	0	0	1	4	0	0	0	0	0
piR-cel-15732	piRNA	0	0	7	0	0	0	0	6	4	0	0	0	0	0	0	0	0	0	0	0	0	1
piR-cel-15735	piRNA	0	0	0	0	0	0	0	0	0	0	0	0	0	0	0	0	0	0	0	0	0	0
piR-cel-15736	piRNA	0	5	8	4	0	0	0	0	4	1	2	0	0	4	4	0	3	0	0	0	0	0
piR-cel-15739	piRNA	0	0	0	0	0	0	0	0	0	2	0	0	0	0	0	0	0	0	0	0	0	0
piR-cel-1574	piRNA	0	0	0	0	0	0	0	0	0	0	2	0	0	2	0	0	0	0	0	0	0	0
piR-cel-15740	piRNA	0	0	0	0	0	0	0	0	0	0	0	0	0	0	0	0	0	0	1	0	0	0
piR-cel-15742	piRNA	0	0	0	3	0	0	8	4	0	0	5	0	0	2	8	0	0	1	0	0	2	0
piR-cel-15743	piRNA	0	0	0	0	0	0	0	3	0	0	0	0	0	0	0	0	0	0	0	0	0	0
piR-cel-15744	piRNA	0	0	0	0	0	0	0	0	0	0	0	0	0	0	0	0	0	0	0	0	0	0
piR-cel-15746	piRNA	0	3	9	8	0	0	0	3	0	0	0	2	0	0	0	0	6	0	0	0	0	3
piR-cel-15747	piRNA	0	0	7	1	1	0	1	1	3	0	1	0	0	0	0	0	1	0	0	0	2	0
piR-cel-15748	piRNA	0	0	0	0	0	0	0	0	0	0	0	0	0	0	0	0	0	0	0	0	0	0
piR-cel-15749	piRNA	0	0	0	0	0	0	0	0	0	3	0	0	0	0	0	0	0	0	0	5	0	0
piR-cel-15750	piRNA	0	0	5	7	0	0	0	0	0	0	1	0	17	0	2	0	2	0	0	0	0	0
piR-cel-15751	piRNA	0	0	0	0	0	0	0	0	0	0	0	0	0	0	4	0	5	0	0	0	0	0
piR-cel-15752	piRNA	0	0	0	0	0	0	0	0	0	0	0	0	4	0	0	0	0	0	0	0	0	0
piR-cel-15755	piRNA	0	0	0	3	0	0	0	0	0	0	0	0	0	0	0	1	0	0	0	0	2	0
piR-cel-15757	piRNA	0	0	0	0	0	0	0	0	0	0	0	0	0	0	0	0	0	0	0	0	0	0
piR-cel-15759	piRNA	0	0	0	0	2	0	2	0	0	2	0	0	0	0	1	0	0	7	0	2	0	5
piR-cel-1576	piRNA	0	0	0	0	0	0	0	0	0	0	0	0	0	0	0	0	0	0	0	0	0	0
piR-cel-15760	piRNA	0	0	4	4	0	0	2	0	1	0	3	0	0	0	0	0	1	0	8	0	0	0
piR-cel-15761	piRNA	0	0	0	0	3	0	3	0	0	1	0	0	10	1	0	0	0	0	5	1	4	0
piR-cel-15763	piRNA	0	1	0	2	0	0	0	2	0	0	0	0	0	0	0	0	0	0	0	1	0	0
piR-cel-15764	piRNA	0	0	0	0	0	0	0	0	0	1	0	2	0	0	0	0	7	0	0	0	3	4
piR-cel-15765	piRNA	0	0	0	0	0	0	0	0	0	0	1	0	0	0	0	0	0	0	0	0	0	0
piR-cel-15766	piRNA	0	0	0	0	0	0	0	0	0	0	0	0	0	0	0	0	0	0	0	0	0	0
piR-cel-15767	piRNA	0	0	0	6	0	0	0	3	5	4	1	0	0	0	0	0	2	0	0	7	0	0
piR-cel-15769	piRNA	0	0	0	0	0	0	3	0	0	1	2	1	0	0	0	0	0	0	0	0	0	1
piR-cel-1577	piRNA	0	0	12	0	0	0	0	0	0	0	2	0	0	0	0	0	0	0	0	0	0	0
piR-cel-15771	piRNA	0	0	0	3	0	0	1	0	0	0	1	0	0	0	0	0	0	0	0	0	0	0
piR-cel-15772	piRNA	0	0	0	0	0	0	0	0	1	0	0	0	0	0	0	0	0	0	0	0	0	0
piR-cel-15773	piRNA	0	0	2	0	0	0	0	0	0	0	0	0	0	0	0	0	2	0	0	0	0	2
piR-cel-15775	piRNA	0	0	0	0	0	0	0	1	0	1	0	0	0	0	0	2	0	0	0	0	0	2
piR-cel-15776	piRNA	0	0	0	0	0	0	0	0	0	0	0	0	0	0	0	0	0	0	0	0	0	0
piR-cel-15777	piRNA	0	0	4	0	0	0	4	6	3	3	0	0	12	0	4	0	0	0	0	0	0	0
piR-cel-15779	piRNA	0	0	0	0	0	0	2	0	0	0	0	0	0	0	0	0	0	1	0	0	0	0
piR-cel-1578	piRNA	0	0	5	0	0	0	0	0	0	0	0	0	0	0	0	0	5	0	0	0	0	0
piR-cel-15780	piRNA	0	0	0	0	0	0	0	3	0	0	0	0	0	1	0	0	0	0	0	0	0	0
piR-cel-15781	piRNA	0	1	2	0	3	0	0	0	0	0	5	0	0	0	0	0	0	0	1	0	0	0
piR-cel-15782	piRNA	0	0	12	0	0	0	0	0	0	0	2	0	0	0	0	0	0	0	1	5	0	0
piR-cel-15783	piRNA	0	0	0	0	0	0	0	0	0	0	0	0	0	0	0	0	0	0	0	0	0	0
piR-cel-15784	piRNA	0	0	0	0	0	0	0	0	0	0	0	0	0	0	0	0	0	0	0	0	0	0
piR-cel-15785	piRNA	0	0	0	0	0	0	0	0	0	0	0	0	0	0	0	0	0	0	0	0	0	0
piR-cel-15786	piRNA	0	0	2	1	0	0	0	3	0	0	0	0	0	0	0	1	0	0	0	0	6	2
piR-cel-15787	piRNA	0	0	2	2	2	0	5	3	0	6	8	3	5	0	11	3	3	0	0	0	2	4
piR-cel-15788	piRNA	0	0	0	0	0	0	1	0	0	0	0	0	3	0	0	0	0	0	0	0	0	42
piR-cel-15789	piRNA	0	0	0	0	0	0	0	0	0	0	0	0	0	0	0	0	0	0	0	0	3	0
piR-cel-15790	piRNA	0	0	0	0	0	0	0	0	0	0	0	0	0	0	0	0	0	0	0	0	0	0
piR-cel-15791	piRNA	0	0	0	0	0	0	0	0	0	0	0	0	0	0	0	0	0	0	0	0	0	0
piR-cel-15792	piRNA	0	4	25	8	0	0	0	0	3	0	0	0	0	7	0	1	0	0	0	3	1	2
piR-cel-15794	piRNA	0	0	0	0	0	0	0	0	0	0	0	0	0	0	0	0	0	0	0	0	0	0
piR-cel-15796	piRNA	0	0	0	0	0	0	0	0	0	0	0	0	0	1	0	0	0	0	0	0	0	0
piR-cel-15799	piRNA	0	2	2	0	1	0	0	2	1	0	1	2	0	0	0	0	0	0	0	3	0	0
piR-cel-158	piRNA	0	0	6	8	1	0	0	1	17	0	0	0	5	4	0	0	4	4	2	12	0	0
piR-cel-15800	piRNA	0	0	4	8	0	62	0	0	0	1	0	1	0	0	0	0	0	0	0	0	0	11
piR-cel-15801	piRNA	0	0	0	0	0	0	0	0	0	0	0	0	0	0	0	0	0	0	0	0	0	0
piR-cel-15802	piRNA	0	0	0	0	0	0	2	0	0	0	1	0	0	0	0	0	0	0	0	4	0	0
piR-cel-15803	piRNA	0	0	3	0	1	0	0	0	5	0	0	0	0	0	0	0	0	0	0	0	0	1
piR-cel-15804	piRNA	0	0	0	0	0	0	0	0	0	0	0	0	0	0	0	0	0	0	0	2	0	0
piR-cel-15806	piRNA	0	0	7	2	2	0	0	4	0	12	0	0	0	3	3	0	5	0	0	4	4	0
piR-cel-15807	piRNA	0	0	1	0	0	0	5	2	6	3	0	0	0	0	0	0	0	0	0	5	0	3
piR-cel-15808	piRNA	0	0	0	0	0	0	0	0	1	0	0	2	0	0	0	0	0	0	0	3	0	9
piR-cel-15809	piRNA	0	0	0	0	0	0	0	0	0	0	0	0	0	0	0	0	0	0	0	0	0	0
piR-cel-1581	piRNA	0	0	0	0	0	0	0	0	0	4	2	3	0	10	0	0	0	4	0	3	8	4
piR-cel-15810	piRNA	0	0	0	0	0	0	0	0	0	1	0	0	0	0	0	0	0	0	0	0	1	0
piR-cel-15811	piRNA	0	0	0	0	0	0	0	0	0	0	7	0	0	0	0	0	0	0	0	0	0	0
piR-cel-15813	piRNA	0	5	10	4	6	0	0	7	9	3	7	0	0	0	3	1	8	0	0	4	21	4
piR-cel-15814	piRNA	0	0	0	0	0	0	0	0	0	0	0	0	0	0	0	0	0	0	0	0	0	0
piR-cel-15815	piRNA	0	0	1	0	0	0	0	0	0	0	0	0	0	0	0	0	0	0	0	0	0	0
piR-cel-15816	piRNA	0	0	0	0	0	0	0	0	0	0	0	0	0	0	0	0	0	0	0	1	0	1
piR-cel-15817	piRNA	0	0	1	3	1	1	0	0	0	0	0	0	0	0	0	0	0	0	0	0	0	0
piR-cel-15819	piRNA	0	0	1	0	0	0	0	4	1	0	5	0	0	0	1	2	1	1	0	0	1	0
piR-cel-15821	piRNA	0	0	0	0	0	0	0	0	0	0	0	1	0	0	0	0	0	0	0	0	0	1
piR-cel-15822	piRNA	0	0	0	0	0	0	0	0	0	0	0	0	0	0	0	0	0	0	0	0	0	0
piR-cel-15824	piRNA	0	0	6	8	1	0	0	2	0	0	0	0	0	0	0	0	0	0	0	1	1	0
piR-cel-15825	piRNA	0	8	0	5	0	0	0	0	1	3	0	0	0	1	13	0	1	0	0	0	0	0
piR-cel-15829	piRNA	0	0	4	0	0	0	3	2	2	0	0	0	0	0	0	0	0	0	0	2	0	0
piR-cel-1583	piRNA	0	0	0	0	0	0	2	0	0	0	0	1	0	0	0	0	0	0	0	0	1	0
piR-cel-15830	piRNA	0	1	0	0	0	0	0	2	0	2	6	1	0	2	0	0	0	0	0	0	0	0
piR-cel-15831	piRNA	0	0	7	0	0	0	0	0	0	0	0	1	0	0	0	0	6	0	0	2	0	0
piR-cel-15832	piRNA	0	0	0	0	0	0	2	0	2	2	0	0	0	0	0	0	2	0	0	1	0	0
piR-cel-15835	piRNA	0	0	0	0	0	0	0	0	0	0	0	0	0	0	0	3	0	0	0	1	0	0
piR-cel-15836	piRNA	0	0	4	0	0	0	0	0	5	0	0	0	0	0	0	1	4	0	0	0	0	0
piR-cel-15837	piRNA	0	5	43	4	34	0	8	14	16	17	32	2	0	2	15	4	5	0	14	9	8	0
piR-cel-15839	piRNA	0	0	4	2	3	0	0	8	5	13	23	2	0	0	5	5	13	0	5	4	9	10
piR-cel-15841	piRNA	0	0	0	0	0	0	0	0	0	0	0	0	0	0	0	0	0	0	0	0	0	0
piR-cel-15842	piRNA	0	0	0	0	0	0	0	0	0	0	0	0	0	0	0	0	0	0	0	0	0	0
piR-cel-15844	piRNA	0	0	0	0	0	0	0	0	0	0	1	0	0	0	0	0	0	0	0	0	0	1
piR-cel-15845	piRNA	0	0	0	1	0	0	0	1	3	0	0	0	0	4	0	0	2	0	2	0	0	5
piR-cel-15846	piRNA	0	7	0	0	0	0	0	0	0	0	0	0	0	0	0	0	1	0	0	0	0	0
piR-cel-15847	piRNA	0	0	0	6	0	0	0	0	0	0	0	0	0	1	0	0	0	0	0	1	2	0
piR-cel-15848	piRNA	0	0	2	0	0	0	0	0	0	0	0	0	0	0	2	0	0	0	0	0	0	0
piR-cel-15849	piRNA	0	0	0	0	0	0	5	0	3	0	0	0	0	0	0	0	0	0	0	1	0	0
piR-cel-1585	piRNA	0	0	0	0	0	0	0	0	0	0	0	2	0	3	0	0	0	0	0	0	0	0
piR-cel-15850	piRNA	0	0	5	0	0	0	0	0	0	0	0	0	0	0	0	0	0	0	0	1	0	0
piR-cel-15851	piRNA	0	0	0	0	0	0	0	0	0	0	0	1	0	0	0	0	0	0	0	0	0	0
piR-cel-15852	piRNA	0	0	0	0	0	0	0	0	1	3	0	0	0	0	0	0	1	0	0	3	0	2
piR-cel-15853	piRNA	0	0	0	0	0	0	0	0	0	0	0	0	0	0	0	0	0	8	0	0	0	0
piR-cel-15854	piRNA	0	0	0	0	0	0	0	0	0	0	0	0	0	0	0	1	0	0	0	0	0	0
piR-cel-15856	piRNA	0	0	0	0	0	0	0	3	0	0	0	0	0	1	0	0	0	0	0	0	0	2
piR-cel-15857	piRNA	0	0	0	0	0	0	0	0	0	0	0	5	0	2	0	0	1	0	7	0	2	0
piR-cel-15858	piRNA	0	2	3	5	0	0	0	9	1	0	5	5	0	0	0	0	0	0	0	6	0	77
piR-cel-15861	piRNA	0	0	0	0	0	0	0	0	0	0	0	0	0	3	3	0	0	0	16	0	0	2
piR-cel-15862	piRNA	0	0	6	0	0	0	0	0	0	0	0	0	0	0	5	0	0	0	0	0	8	0
piR-cel-15863	piRNA	0	0	0	0	0	0	0	0	3	0	0	2	0	0	0	0	0	0	3	0	0	0
piR-cel-15864	piRNA	0	0	0	0	0	0	0	1	0	0	0	0	0	0	0	0	0	0	0	0	0	0
piR-cel-15865	piRNA	0	0	0	0	0	0	3	3	0	1	0	0	0	0	0	0	0	0	0	0	0	0
piR-cel-15866	piRNA	0	0	0	0	0	0	0	3	0	3	0	0	0	0	0	0	0	0	0	0	1	0
piR-cel-15867	piRNA	0	0	0	0	0	0	0	0	0	0	0	1	0	0	0	0	0	0	0	0	0	0
piR-cel-15868	piRNA	0	0	0	0	0	0	0	0	0	0	0	0	0	3	0	0	0	0	1	0	0	0
piR-cel-15869	piRNA	0	0	0	0	0	0	0	0	4	0	0	0	0	0	0	0	0	0	0	0	0	0
piR-cel-1587	piRNA	0	5	0	3	13	0	2	1	9	24	7	0	0	10	17	7	17	0	0	10	7	2
piR-cel-15871	piRNA	0	0	0	0	0	0	0	0	2	0	0	1	0	0	0	0	0	0	0	0	0	0
piR-cel-15872	piRNA	0	0	0	0	0	0	0	0	0	2	0	0	0	0	0	0	0	0	0	0	0	0
piR-cel-15873	piRNA	0	0	0	6	0	0	1	0	0	8	0	0	0	0	0	0	0	11	0	0	0	0
piR-cel-15875	piRNA	0	0	0	0	0	0	0	0	0	0	0	0	0	0	0	0	0	0	0	0	0	0
piR-cel-15876	piRNA	0	0	0	0	0	0	0	0	0	0	0	0	0	0	0	0	0	0	0	0	0	0
piR-cel-15878	piRNA	0	0	0	3	0	0	0	2	0	4	0	0	0	0	2	3	2	0	0	0	1	0
piR-cel-1588	piRNA	0	0	0	1	0	1	0	0	0	0	0	0	0	0	0	0	0	0	0	0	0	0
piR-cel-15881	piRNA	0	0	0	0	0	0	1	0	0	0	0	0	0	0	0	0	0	0	0	0	0	0
piR-cel-15882	piRNA	0	0	0	0	0	0	0	0	0	0	0	0	0	0	0	0	0	0	0	0	0	0
piR-cel-15883	piRNA	0	0	0	0	0	0	0	0	0	0	0	0	0	0	0	0	0	0	0	0	0	0
piR-cel-15884	piRNA	0	0	0	0	0	0	0	0	0	0	0	0	0	0	0	0	0	0	0	0	0	0
piR-cel-15885	piRNA	0	0	0	0	0	0	0	0	0	0	0	0	0	0	0	1	0	0	0	0	0	0
piR-cel-15886	piRNA	0	0	0	0	0	0	2	0	0	0	0	0	0	0	0	0	0	3	0	0	0	0
piR-cel-15888	piRNA	0	0	0	3	9	0	0	1	11	6	0	5	0	4	6	4	4	0	2	3	1	1
piR-cel-15890	piRNA	0	0	8	0	0	0	4	1	0	0	0	1	0	0	0	0	0	0	8	3	0	0
piR-cel-15891	piRNA	0	0	0	0	0	0	0	0	0	0	0	0	0	0	0	0	0	0	0	0	0	0
piR-cel-15892	piRNA	0	0	0	0	1	0	1	0	0	1	0	0	4	0	0	0	0	0	0	1	0	38
piR-cel-15893	piRNA	0	0	1	0	0	0	0	0	0	2	0	0	0	0	0	0	0	0	0	0	0	0
piR-cel-15894	piRNA	0	0	0	0	6	0	0	0	2	6	0	0	0	0	7	0	0	0	0	1	0	0
piR-cel-15896	piRNA	0	0	0	0	0	0	0	1	0	0	0	0	0	0	0	0	0	0	0	0	0	3
piR-cel-15897	piRNA	0	0	10	0	0	0	0	0	0	0	0	0	0	1	0	0	0	0	0	2	0	4
piR-cel-15898	piRNA	0	0	0	0	0	0	0	0	0	3	10	0	0	0	4	0	0	0	0	0	1	0
piR-cel-15899	piRNA	0	0	0	0	0	0	0	0	0	0	0	0	0	0	0	0	0	0	0	0	0	0
piR-cel-159	piRNA	0	0	0	0	0	0	0	0	0	0	0	0	0	0	0	0	0	0	0	0	0	0
piR-cel-15900	piRNA	0	1	0	1	2	0	0	0	0	0	0	0	0	0	0	0	0	0	0	0	0	0
piR-cel-15902	piRNA	0	0	6	0	0	0	0	0	0	0	0	0	0	0	1	0	0	0	0	0	0	0
piR-cel-15903	piRNA	0	0	0	0	4	0	0	0	0	0	0	0	0	0	0	0	0	0	0	0	0	0
piR-cel-15905	piRNA	0	0	0	0	0	0	0	0	0	0	0	0	0	0	0	0	0	0	0	0	0	0
piR-cel-15906	piRNA	0	0	0	0	0	0	0	0	0	0	0	4	0	0	0	0	0	0	0	7	0	0
piR-cel-15907	piRNA	0	0	0	0	0	0	0	0	0	0	0	0	0	0	0	0	0	0	0	0	0	0
piR-cel-15908	piRNA	0	0	2	0	0	0	0	2	0	0	0	0	0	0	0	0	0	0	0	0	0	0
piR-cel-15909	piRNA	0	0	0	0	0	0	0	0	0	0	0	0	0	0	0	0	0	0	0	0	0	0
piR-cel-1591	piRNA	0	0	0	0	0	0	0	1	1	0	0	0	0	0	0	0	0	0	0	0	2	0
piR-cel-15910	piRNA	0	0	0	0	0	0	0	0	1	0	0	0	0	0	1	0	1	0	0	0	0	0
piR-cel-15911	piRNA	0	0	0	1	0	0	0	0	0	0	0	0	0	0	0	0	0	0	0	0	0	0
piR-cel-15912	piRNA	0	0	0	0	6	0	0	0	3	0	0	0	0	0	0	0	0	0	0	0	0	0
piR-cel-15913	piRNA	0	0	0	0	0	0	1	0	0	0	0	0	0	0	0	0	0	0	0	0	0	0
piR-cel-15914	piRNA	0	0	8	2	0	0	0	0	2	0	1	0	0	0	0	2	0	0	0	0	0	0
piR-cel-15916	piRNA	0	6	0	57	0	0	8	97	2	19	28	0	0	0	3	4	0	0	5	15	0	0
piR-cel-15917	piRNA	0	0	0	0	0	0	0	0	0	0	0	0	0	0	0	0	0	0	0	0	0	0
piR-cel-15919	piRNA	0	0	0	0	0	0	0	1	0	0	0	0	0	0	0	0	0	0	0	0	0	0
piR-cel-1592	piRNA	0	0	27	0	0	0	0	0	0	0	1	0	0	0	0	0	0	0	0	0	0	2
piR-cel-15920	piRNA	0	0	0	0	0	0	0	0	2	0	0	0	0	0	0	0	0	0	0	0	0	0
piR-cel-15921	piRNA	0	0	0	0	0	0	0	1	0	0	0	0	0	0	0	2	0	0	0	0	0	1
piR-cel-15923	piRNA	0	0	0	0	0	0	0	0	0	0	0	0	0	0	0	0	0	0	0	0	0	0
piR-cel-15925	piRNA	0	0	0	0	0	0	0	0	0	1	0	0	0	0	0	0	0	0	0	0	0	0
piR-cel-15926	piRNA	0	0	0	0	0	0	0	0	2	0	0	0	0	0	0	0	0	0	0	2	0	0
piR-cel-15927	piRNA	0	0	5	0	0	0	0	0	0	0	0	0	0	0	0	4	0	0	0	0	0	2
piR-cel-1593	piRNA	0	0	0	0	0	0	0	0	0	0	0	0	0	0	0	0	0	0	0	0	0	0
piR-cel-15930	piRNA	0	0	0	0	0	0	0	0	0	0	0	0	0	0	0	0	0	0	0	0	0	0
piR-cel-15931	piRNA	0	0	0	0	0	0	0	3	0	0	0	0	0	0	0	4	0	0	0	0	0	0
piR-cel-15932	piRNA	0	0	0	0	0	0	0	0	0	0	0	0	0	0	0	0	0	0	0	0	0	0
piR-cel-15934	piRNA	0	0	0	7	0	0	2	0	0	0	0	0	0	5	0	0	0	1	12	3	0	1
piR-cel-15935	piRNA	0	0	0	0	0	0	0	1	0	0	0	0	0	0	0	0	0	0	0	0	0	0
piR-cel-15936	piRNA	0	0	0	0	0	0	0	0	0	0	0	0	0	0	0	0	0	0	0	0	0	0
piR-cel-15938	piRNA	0	0	0	0	0	0	0	0	2	0	5	0	0	0	0	0	0	0	0	0	0	0
piR-cel-1594	piRNA	0	0	0	0	0	0	0	1	6	5	5	0	0	3	4	0	0	1	0	2	0	0
piR-cel-15941	piRNA	0	0	2	1	0	0	5	1	5	8	6	4	0	1	0	5	3	2	0	1	0	2
piR-cel-15942	piRNA	0	0	0	0	0	0	0	0	0	5	5	0	0	0	0	0	0	0	0	1	1	0
piR-cel-15943	piRNA	0	0	0	0	0	0	0	0	0	0	0	0	0	0	0	0	0	0	0	0	0	0
piR-cel-15945	piRNA	0	0	0	0	0	0	0	1	0	0	1	0	0	0	0	0	0	0	0	1	0	0
piR-cel-15946	piRNA	0	0	0	0	0	0	0	0	0	0	0	0	0	0	0	0	0	0	0	0	0	0
piR-cel-15947	piRNA	0	0	0	8	0	0	0	0	0	0	5	1	0	0	0	0	0	0	0	0	0	0
piR-cel-1595	piRNA	0	0	2	0	0	0	0	1	0	0	0	0	0	0	0	0	0	0	0	0	0	0
piR-cel-15950	piRNA	0	0	0	0	0	0	0	0	0	0	0	0	0	0	0	0	1	0	0	0	0	0
piR-cel-15951	piRNA	0	0	0	7	0	0	0	0	0	0	0	0	0	0	1	0	2	0	0	0	1	0
piR-cel-15953	piRNA	0	0	0	6	0	0	7	3	2	0	0	0	0	0	5	0	9	0	0	1	4	0
piR-cel-15956	piRNA	0	0	0	0	1	38	0	0	2	1	3	1	0	0	0	0	0	0	3	2	2	0
piR-cel-15957	piRNA	0	0	0	0	0	0	0	0	0	0	0	0	0	0	0	0	0	0	0	0	0	0
piR-cel-15958	piRNA	0	0	0	0	0	0	0	0	0	0	0	0	0	0	0	0	0	0	0	0	0	0
piR-cel-15959	piRNA	0	0	0	0	0	0	0	0	0	0	0	0	0	0	0	0	0	0	0	0	0	0
piR-cel-15960	piRNA	0	0	4	0	0	0	0	0	0	2	0	0	0	0	0	0	0	0	0	0	0	0
piR-cel-15961	piRNA	0	0	0	0	0	0	0	1	0	0	0	0	0	0	0	0	0	0	0	0	0	0
piR-cel-15962	piRNA	0	0	0	0	0	0	0	0	0	0	0	0	0	0	0	0	0	0	0	0	0	0
piR-cel-15965	piRNA	0	0	0	0	0	0	0	0	0	0	0	0	0	0	0	0	0	0	0	0	0	0
piR-cel-15966	piRNA	0	0	0	0	0	0	0	0	0	0	0	0	0	0	0	0	0	0	0	0	0	0
piR-cel-15970	piRNA	0	0	0	0	0	0	0	0	0	0	0	0	27	0	0	0	0	0	0	2	0	0
piR-cel-15971	piRNA	0	0	0	0	0	0	0	0	0	0	0	0	0	0	0	0	0	0	0	0	0	0
piR-cel-15972	piRNA	0	0	0	0	0	0	0	0	1	0	0	0	0	0	0	0	0	0	0	0	0	0
piR-cel-15973	piRNA	0	0	0	0	0	0	0	1	0	2	2	2	0	0	0	0	0	0	0	0	0	0
piR-cel-15974	piRNA	0	0	0	0	0	0	0	0	0	0	0	0	0	0	0	0	0	0	0	0	0	0
piR-cel-15976	piRNA	0	0	0	0	0	0	0	0	0	0	0	0	0	0	0	0	0	0	0	1	0	0
piR-cel-15977	piRNA	0	0	0	0	0	0	0	0	0	0	0	0	0	0	0	0	0	0	0	0	0	0
piR-cel-15978	piRNA	0	2	2	5	0	0	0	3	1	2	7	0	0	2	1	0	0	0	1	2	0	2
piR-cel-15979	piRNA	0	0	0	2	0	0	0	0	0	0	0	0	0	0	0	0	0	0	0	0	0	0
piR-cel-15980	piRNA	0	0	4	0	0	0	1	0	6	0	0	0	0	0	0	0	0	0	0	2	0	0
piR-cel-15981	piRNA	0	0	0	0	0	0	0	0	0	0	0	0	0	0	0	0	0	0	0	0	0	0
piR-cel-15983	piRNA	0	0	0	0	0	0	0	2	0	0	0	0	0	0	0	0	0	0	0	0	0	0
piR-cel-15984	piRNA	0	0	0	0	0	0	0	0	0	0	0	0	0	0	0	0	0	0	0	0	0	1
piR-cel-15986	piRNA	0	0	0	1	2	0	0	9	0	3	0	0	0	0	0	1	0	0	0	2	1	0
piR-cel-15987	piRNA	0	0	0	9	0	0	1	1	2	3	11	0	1	0	1	3	1	0	0	9	1	0
piR-cel-15989	piRNA	0	0	3	0	0	0	0	0	0	2	4	6	0	0	0	0	0	0	0	0	0	0
piR-cel-1599	piRNA	0	0	0	0	0	0	3	3	2	2	0	0	0	0	0	4	0	0	0	0	0	0
piR-cel-15991	piRNA	0	0	0	5	0	1	0	0	0	3	13	4	0	4	0	0	0	0	0	3	1	0
piR-cel-15992	piRNA	0	0	0	1	0	0	0	0	0	0	0	0	0	0	0	0	0	0	0	0	0	0
piR-cel-15993	piRNA	0	0	0	0	2	0	0	0	0	0	0	0	0	0	0	0	0	0	0	0	0	0
piR-cel-15994	piRNA	0	0	0	0	0	0	0	0	0	0	0	0	0	0	0	0	0	0	0	0	0	0
piR-cel-15995	piRNA	0	0	0	0	0	0	0	0	0	0	0	0	0	1	0	0	0	0	0	0	0	0
piR-cel-15996	piRNA	0	0	8	9	0	1	0	6	8	0	0	0	0	2	0	2	0	9	0	3	2	1
piR-cel-15997	piRNA	0	0	0	0	0	0	0	0	0	0	0	3	0	0	3	0	0	0	0	0	0	0
piR-cel-15998	piRNA	0	0	0	1	0	0	3	1	0	4	0	3	0	0	0	0	4	0	0	1	7	0
piR-cel-15999	piRNA	0	0	0	0	0	0	0	0	0	0	0	0	0	0	0	0	0	0	0	0	1	0
piR-cel-160	piRNA	0	0	0	4	0	0	0	0	0	0	0	0	0	0	0	0	1	0	0	2	0	0
piR-cel-1600	piRNA	0	0	0	0	0	0	1	0	0	0	0	0	0	0	0	0	0	0	0	1	0	0
piR-cel-16000	piRNA	0	0	1	0	0	0	0	0	0	0	0	0	0	0	0	0	0	0	0	0	0	0
piR-cel-16001	piRNA	0	0	0	0	0	0	0	0	0	0	0	0	0	0	0	0	0	0	0	0	0	0
piR-cel-16002	piRNA	0	0	0	0	0	0	0	0	1	1	0	0	0	0	0	0	0	0	0	0	0	0
piR-cel-16003	piRNA	0	0	4	0	0	0	0	0	0	0	0	0	0	0	0	0	0	0	0	0	0	0
piR-cel-16004	piRNA	0	0	0	0	0	0	0	2	0	0	0	0	0	0	0	0	0	0	0	0	0	0
piR-cel-16005	piRNA	0	0	0	0	0	0	0	0	0	0	0	0	0	0	0	0	0	0	0	0	0	0
piR-cel-16007	piRNA	0	0	0	0	0	0	0	0	0	0	0	0	0	0	0	0	0	0	0	1	0	1
piR-cel-16009	piRNA	0	0	0	0	0	0	0	0	0	0	0	0	0	0	0	0	0	10	0	2	0	0
piR-cel-1601	piRNA	0	0	0	0	0	0	0	3	0	0	0	0	0	4	0	0	1	0	0	4	0	10
piR-cel-16010	piRNA	0	0	0	0	0	0	0	0	0	0	0	0	0	0	0	0	0	0	0	0	0	0
piR-cel-16011	piRNA	0	0	0	0	0	0	0	0	0	0	0	0	0	0	0	0	0	0	0	0	0	0
piR-cel-16012	piRNA	0	0	5	0	0	0	2	0	0	0	0	0	0	0	0	0	0	0	0	0	0	0
piR-cel-16013	piRNA	0	0	3	0	0	0	0	0	0	1	0	0	0	0	0	0	0	0	0	1	0	0
piR-cel-16014	piRNA	0	0	0	0	0	0	0	0	0	1	0	0	0	0	0	0	0	0	0	0	0	0
piR-cel-16015	piRNA	0	4	2	2	2	0	1	1	0	0	0	0	0	0	0	4	6	5	3	0	1	0
piR-cel-16016	piRNA	0	0	7	3	0	0	4	0	0	0	0	0	1	1	0	0	0	0	0	1	0	1
piR-cel-16017	piRNA	0	0	0	0	0	0	0	0	0	0	0	0	0	0	0	0	3	0	0	0	0	0
piR-cel-16018	piRNA	0	0	0	0	0	0	0	0	0	0	0	0	0	0	0	0	0	0	0	0	0	0
piR-cel-16020	piRNA	0	0	0	2	0	0	0	0	0	0	1	0	0	0	0	1	0	0	0	0	0	2
piR-cel-16021	piRNA	0	0	0	0	0	0	0	0	0	0	0	0	0	0	0	0	0	0	0	0	0	0
piR-cel-16022	piRNA	0	0	0	0	0	0	4	0	0	1	0	0	0	0	0	0	3	0	0	0	0	0
piR-cel-16023	piRNA	0	0	0	0	3	0	3	0	0	0	25	0	0	0	0	5	0	0	0	4	0	3
piR-cel-16025	piRNA	0	0	0	0	0	0	0	0	0	0	0	0	0	0	0	0	0	0	0	0	0	0
piR-cel-16026	piRNA	0	0	0	0	0	0	0	0	1	0	0	0	0	0	0	0	0	0	0	0	0	0
piR-cel-16028	piRNA	0	0	0	0	0	0	0	0	0	0	0	0	0	0	0	0	0	0	0	0	0	0
piR-cel-16030	piRNA	0	0	0	0	0	0	0	0	0	0	0	1	0	0	0	0	0	0	0	0	0	0
piR-cel-16031	piRNA	0	0	0	0	1	0	0	0	0	3	2	0	0	0	1	5	0	0	0	0	0	0
piR-cel-16032	piRNA	0	0	3	0	0	0	0	0	0	0	0	0	0	1	0	0	0	0	0	0	0	0
piR-cel-16033	piRNA	0	0	0	2	0	0	0	2	1	0	0	0	0	0	0	0	2	4	0	3	0	1
piR-cel-16034	piRNA	0	0	0	0	0	0	0	0	0	0	0	0	0	0	0	0	1	0	0	4	0	0
piR-cel-16035	piRNA	0	0	0	0	0	0	0	0	0	0	0	0	0	0	0	0	1	0	0	0	0	0
piR-cel-16037	piRNA	0	0	0	0	0	0	1	0	0	1	3	0	0	0	0	0	0	0	0	0	0	0
piR-cel-16038	piRNA	0	3	0	0	0	0	0	0	0	1	0	0	0	3	2	0	0	0	0	1	0	1
piR-cel-16039	piRNA	0	0	0	2	0	0	1	2	0	0	1	0	7	0	0	0	0	0	5	0	0	2
piR-cel-1604	piRNA	0	0	0	0	0	0	0	1	0	0	0	0	0	0	0	0	0	0	0	0	0	0
piR-cel-16040	piRNA	0	0	0	0	0	0	0	0	0	0	0	0	0	0	0	0	0	0	0	0	0	0
piR-cel-16042	piRNA	0	0	0	1	0	0	0	3	0	0	8	2	0	1	2	0	0	0	0	0	0	0
piR-cel-16043	piRNA	0	0	0	0	0	0	0	0	0	1	0	0	0	3	0	0	1	0	0	0	0	0
piR-cel-16046	piRNA	0	0	0	0	0	0	0	0	0	0	0	0	0	0	0	0	0	0	0	0	0	0
piR-cel-16048	piRNA	0	0	0	0	0	0	0	0	0	0	0	0	0	0	0	0	0	0	0	0	0	0
piR-cel-16049	piRNA	0	0	0	0	0	0	0	0	0	0	0	0	0	0	0	0	0	0	0	0	0	0
piR-cel-16050	piRNA	0	0	0	4	0	0	0	0	0	1	1	2	0	0	0	0	1	0	0	0	0	0
piR-cel-16051	piRNA	0	0	0	0	0	0	0	0	0	0	0	0	0	0	0	1	0	0	0	0	0	0
piR-cel-16052	piRNA	0	0	0	0	0	0	0	0	0	0	0	0	0	0	0	0	0	0	0	0	0	0
piR-cel-16053	piRNA	0	0	2	0	0	0	0	2	0	0	0	0	0	0	0	0	0	0	0	0	0	0
piR-cel-16054	piRNA	0	0	0	0	0	0	0	1	0	0	1	0	0	0	0	0	0	0	0	0	0	0
piR-cel-16055	piRNA	0	0	0	0	0	0	0	0	0	0	2	0	0	1	0	0	0	0	0	0	0	0
piR-cel-16057	piRNA	0	0	0	1	0	0	0	0	0	0	0	0	0	0	0	0	0	0	0	0	0	0
piR-cel-16059	piRNA	0	0	13	0	0	0	8	6	6	0	0	0	0	0	4	3	7	0	0	3	1	4
piR-cel-1606	piRNA	0	0	0	0	0	0	0	0	0	0	0	0	0	0	0	0	2	0	0	0	2	0
piR-cel-16060	piRNA	0	0	0	0	0	0	0	0	0	0	0	0	0	0	2	0	0	0	0	1	2	0
piR-cel-16062	piRNA	0	0	0	0	0	0	0	0	0	0	0	0	0	0	0	1	3	0	0	0	0	0
piR-cel-16063	piRNA	0	0	5	3	0	0	4	0	6	0	0	0	0	0	0	5	0	0	0	0	2	0
piR-cel-16066	piRNA	0	0	0	0	0	0	0	0	0	0	0	0	0	0	0	0	0	0	0	0	0	0
piR-cel-16067	piRNA	0	0	0	0	0	0	0	0	0	0	0	0	0	0	0	0	0	0	0	0	0	0
piR-cel-16068	piRNA	0	0	0	0	0	0	0	0	1	0	0	0	0	0	0	0	0	0	0	0	0	0
piR-cel-16069	piRNA	0	0	0	1	0	0	0	0	0	0	0	0	11	0	0	0	0	0	0	1	0	0
piR-cel-16070	piRNA	0	0	1	2	0	12	6	0	0	1	1	0	0	0	3	1	3	1	1	4	0	0
piR-cel-16071	piRNA	0	0	0	0	0	0	0	2	0	0	0	2	0	0	1	0	0	0	0	0	0	0
piR-cel-16072	piRNA	0	0	14	15	0	0	0	0	0	2	3	0	0	0	6	4	1	0	0	0	0	4
piR-cel-16073	piRNA	0	0	0	1	0	0	0	0	0	0	0	0	0	0	0	0	0	0	0	0	0	0
piR-cel-16074	piRNA	0	0	0	0	0	0	1	0	0	0	1	0	0	0	0	0	0	0	0	0	0	4
piR-cel-16076	piRNA	0	0	0	0	0	0	0	3	0	0	18	1	9	1	0	0	0	0	0	0	2	1
piR-cel-16077	piRNA	0	0	0	3	0	0	0	0	0	0	3	0	0	0	0	1	0	0	0	2	0	0
piR-cel-16078	piRNA	0	0	0	0	0	0	0	0	0	0	0	0	0	0	0	0	0	0	0	0	0	0
piR-cel-16079	piRNA	0	0	0	0	0	0	0	0	0	0	0	0	0	0	0	0	0	0	0	0	4	6
piR-cel-1608	piRNA	0	0	2	0	8	0	1	0	5	1	0	0	0	0	6	3	2	0	0	2	6	0
piR-cel-16080	piRNA	0	0	0	0	0	0	0	0	0	0	0	1	0	0	0	0	2	0	0	0	4	2
piR-cel-16081	piRNA	0	0	0	1	0	0	0	0	0	1	0	0	0	1	0	0	0	0	0	4	3	1
piR-cel-16082	piRNA	0	0	0	0	0	0	0	0	0	0	1	0	0	0	0	0	0	0	0	0	0	0
piR-cel-16083	piRNA	0	0	0	0	0	0	0	6	0	0	0	0	0	0	1	3	3	0	0	0	0	3
piR-cel-16084	piRNA	0	0	0	0	0	0	0	1	0	0	0	0	0	0	0	0	0	0	0	0	0	0
piR-cel-16086	piRNA	0	0	0	0	1	0	5	1	0	0	0	0	0	0	7	2	0	0	6	0	0	0
piR-cel-16087	piRNA	0	0	0	0	0	0	0	0	3	0	0	0	0	0	0	0	0	0	0	0	0	0
piR-cel-16088	piRNA	0	0	1	0	0	0	0	0	0	0	0	1	0	0	0	0	0	0	0	0	0	0
piR-cel-16089	piRNA	0	0	0	0	0	0	0	0	0	0	0	0	0	0	0	0	0	0	0	0	0	0
piR-cel-1609	piRNA	0	0	0	0	0	0	0	3	0	1	0	0	0	0	0	2	0	0	0	3	0	3
piR-cel-16090	piRNA	0	0	2	7	13	0	0	1	1	2	0	0	0	2	2	0	0	1	0	10	0	0
piR-cel-16091	piRNA	0	0	0	0	0	0	0	0	0	0	4	0	0	0	0	0	3	0	0	0	0	0
piR-cel-16092	piRNA	0	0	5	0	0	0	0	0	0	0	0	0	0	0	0	0	0	0	0	0	0	0
piR-cel-16093	piRNA	0	0	19	14	5	0	7	3	10	8	0	0	0	2	13	24	3	0	0	16	10	9
piR-cel-16094	piRNA	0	0	0	0	0	0	3	1	0	3	0	0	0	0	0	0	0	0	0	0	0	0
piR-cel-16095	piRNA	0	0	0	0	0	0	0	0	0	0	0	0	0	0	0	0	0	0	0	0	0	0
piR-cel-16096	piRNA	0	0	0	0	0	0	0	1	0	0	0	0	0	0	0	0	0	0	0	0	0	0
piR-cel-16098	piRNA	0	0	0	0	2	0	8	2	1	0	0	1	0	3	0	0	0	0	0	4	0	1
piR-cel-16099	piRNA	0	0	0	0	0	0	0	0	0	0	0	0	0	0	0	0	0	0	0	0	0	0
piR-cel-1610	piRNA	0	0	0	5	0	0	0	0	0	0	0	0	0	0	1	0	0	0	1	0	0	0
piR-cel-16100	piRNA	0	0	2	2	0	0	0	0	1	0	0	0	0	0	0	0	0	0	0	0	0	2
piR-cel-16101	piRNA	0	0	0	0	0	0	0	0	0	0	0	0	0	0	0	0	0	0	0	0	0	0
piR-cel-16102	piRNA	0	8	0	0	2	0	0	1	0	0	0	0	0	0	3	0	0	0	0	0	0	0
piR-cel-16103	piRNA	0	0	0	0	0	0	0	0	0	0	1	0	0	0	0	0	0	0	0	0	0	5
piR-cel-16104	piRNA	0	0	0	0	0	0	0	0	0	0	0	0	0	0	0	0	0	0	0	0	0	0
piR-cel-16105	piRNA	0	0	0	0	0	0	0	0	0	0	0	0	0	0	0	0	0	0	0	0	0	0
piR-cel-16106	piRNA	0	0	4	0	0	0	0	0	0	0	0	0	0	0	0	0	0	0	0	0	0	0
piR-cel-16107	piRNA	0	0	0	0	0	0	0	1	0	0	0	0	0	0	2	0	0	0	0	0	0	0
piR-cel-16109	piRNA	0	0	0	0	0	0	0	0	0	0	0	0	0	0	0	0	0	0	0	0	0	0
piR-cel-16110	piRNA	0	0	0	0	0	0	0	0	0	0	0	1	0	0	0	0	0	0	0	0	0	0
piR-cel-16111	piRNA	0	0	105	65	42	0	0	20	19	19	10	78	0	0	31	20	82	8	5	18	6	37
piR-cel-16112	piRNA	0	0	0	0	0	0	0	0	0	0	0	0	0	0	0	0	0	0	0	0	1	0
piR-cel-16113	piRNA	0	0	0	0	0	0	0	0	0	0	0	0	0	0	0	0	0	0	0	0	0	0
piR-cel-16116	piRNA	0	0	0	0	0	0	0	0	0	0	3	0	0	0	0	0	0	0	0	0	0	0
piR-cel-16117	piRNA	0	0	0	0	0	0	0	0	1	0	0	0	0	3	0	0	0	0	0	0	2	0
piR-cel-16119	piRNA	0	0	0	1	0	0	2	1	1	0	5	0	0	0	5	1	4	0	0	2	0	2
piR-cel-1612	piRNA	0	0	2	7	0	0	1	0	0	1	0	2	0	0	0	0	0	0	0	5	1	3
piR-cel-16121	piRNA	0	0	11	7	0	0	3	9	0	1	5	1	0	0	7	14	3	0	0	6	1	0
piR-cel-16122	piRNA	0	0	0	0	0	0	0	0	0	0	0	1	0	0	0	0	0	0	0	0	0	0
piR-cel-16123	piRNA	0	0	0	3	0	0	0	0	0	0	5	0	0	0	0	0	0	0	0	0	5	0
piR-cel-16124	piRNA	0	0	0	0	0	0	0	0	0	0	0	0	1	0	0	0	0	2	0	1	1	0
piR-cel-16125	piRNA	0	0	0	0	0	0	0	0	0	0	0	0	0	0	0	0	0	0	0	0	0	0
piR-cel-16126	piRNA	0	0	2	0	0	1	2	1	1	0	0	3	0	0	0	0	0	0	0	0	0	0
piR-cel-16127	piRNA	0	0	0	2	0	0	0	0	0	0	0	0	0	0	0	0	0	0	0	0	0	0
piR-cel-16128	piRNA	0	0	0	0	0	0	0	0	0	0	0	0	0	0	0	0	0	0	0	0	0	0
piR-cel-16129	piRNA	0	0	0	0	0	0	0	0	0	0	1	0	0	0	0	0	0	0	0	0	0	0
piR-cel-1613	piRNA	0	0	9	0	1	0	0	0	1	1	0	0	0	0	0	1	0	0	3	5	1	0
piR-cel-16130	piRNA	0	0	0	0	0	0	0	0	0	1	0	0	0	0	0	0	0	0	0	2	0	1
piR-cel-16131	piRNA	0	0	0	4	0	0	0	0	2	0	0	0	0	0	0	1	0	0	0	2	2	0
piR-cel-16132	piRNA	0	0	0	0	0	0	0	2	0	1	0	0	0	0	2	1	2	0	0	0	0	9
piR-cel-16133	piRNA	0	0	0	0	0	0	0	0	0	0	0	0	0	0	0	0	0	0	0	1	0	0
piR-cel-16134	piRNA	0	0	0	0	0	0	0	0	0	0	0	0	0	0	0	0	0	0	0	0	0	0
piR-cel-16135	piRNA	0	0	1	0	0	0	0	0	0	0	0	0	0	0	0	0	0	0	0	0	0	0
piR-cel-16136	piRNA	0	0	0	0	0	0	0	0	0	0	1	0	0	0	0	0	0	0	0	0	0	0
piR-cel-16137	piRNA	0	0	0	0	0	0	0	0	0	0	0	0	0	0	0	0	0	0	0	0	0	0
piR-cel-16138	piRNA	0	0	0	0	1	0	0	1	1	2	0	1	0	0	0	3	0	0	0	0	3	0
piR-cel-16139	piRNA	0	0	0	0	0	0	0	0	0	0	0	0	0	0	0	0	0	0	0	0	0	0
piR-cel-16141	piRNA	0	0	0	0	0	0	0	0	0	0	0	0	0	0	0	0	0	0	0	0	0	0
piR-cel-16142	piRNA	0	0	0	0	0	0	0	0	0	0	0	0	0	0	0	0	0	0	0	0	0	0
piR-cel-16143	piRNA	0	0	0	0	0	0	0	0	0	0	0	0	0	0	0	0	0	0	0	0	0	0
piR-cel-16144	piRNA	0	0	0	0	0	0	0	0	0	0	0	0	0	0	0	0	0	0	0	0	0	0
piR-cel-16145	piRNA	0	0	0	0	0	0	6	0	0	0	0	0	0	0	0	0	0	0	0	0	0	0
piR-cel-16146	piRNA	0	0	0	0	0	0	0	0	0	3	0	0	0	0	0	4	0	0	0	4	1	0
piR-cel-16147	piRNA	0	0	0	0	0	0	0	0	0	0	0	0	0	0	0	0	0	0	0	1	0	1
piR-cel-16148	piRNA	0	0	0	0	0	0	0	0	0	0	5	0	0	0	0	0	0	0	0	0	0	0
piR-cel-16149	piRNA	0	0	0	0	0	0	0	0	0	0	0	0	0	0	0	0	0	0	0	1	0	0
piR-cel-16150	piRNA	0	3	5	7	0	0	3	43	0	3	0	0	0	0	0	0	0	0	0	0	0	2
piR-cel-16151	piRNA	0	0	0	0	2	0	0	0	0	0	0	0	0	5	0	3	0	0	0	1	0	0
piR-cel-16152	piRNA	0	0	0	0	0	0	0	0	0	1	0	0	0	0	0	0	0	0	0	0	0	0
piR-cel-16153	piRNA	0	0	0	0	0	0	0	0	0	0	0	0	0	0	0	0	0	0	0	0	0	0
piR-cel-16154	piRNA	0	0	0	0	0	0	0	0	0	0	0	0	0	0	0	0	0	0	0	0	0	0
piR-cel-16156	piRNA	0	0	0	0	0	0	0	0	0	0	0	0	0	0	0	0	0	0	0	0	0	0
piR-cel-16157	piRNA	0	0	0	0	0	0	1	0	0	1	3	3	0	1	0	0	0	0	2	1	4	0
piR-cel-16158	piRNA	0	0	2	0	0	0	0	0	0	0	0	0	0	0	0	0	0	0	0	0	0	0
piR-cel-16159	piRNA	0	0	0	0	0	0	0	0	0	0	0	0	0	0	0	0	3	0	0	0	0	0
piR-cel-1616	piRNA	0	0	0	1	0	0	0	3	1	0	2	0	0	4	7	0	0	0	0	0	4	0
piR-cel-16160	piRNA	0	0	0	2	0	0	0	0	0	0	0	0	0	0	0	0	0	0	0	1	0	0
piR-cel-16161	piRNA	0	0	6	0	0	0	0	0	3	0	0	1	0	2	1	0	0	0	0	1	0	0
piR-cel-16162	piRNA	0	2	2	0	0	0	2	0	5	0	3	0	0	1	0	0	8	0	0	2	5	0
piR-cel-16163	piRNA	0	0	0	0	0	0	4	0	0	0	0	0	0	0	0	0	0	11	0	0	0	4
piR-cel-16164	piRNA	0	0	0	0	0	0	0	0	0	0	0	0	0	0	2	0	0	0	0	0	0	0
piR-cel-16165	piRNA	0	0	0	0	0	0	0	0	0	0	0	0	0	0	0	0	0	0	0	0	0	0
piR-cel-16166	piRNA	0	0	0	0	0	0	0	0	0	0	0	0	0	0	0	0	0	0	0	0	0	0
piR-cel-16169	piRNA	0	0	0	1	0	0	4	0	0	0	0	0	0	0	0	0	0	0	0	0	0	0
piR-cel-16170	piRNA	0	0	0	0	0	0	0	0	0	0	0	0	0	0	0	0	2	0	0	0	0	0
piR-cel-16171	piRNA	0	0	0	0	0	0	0	2	0	1	0	0	0	0	4	0	0	0	0	4	1	0
piR-cel-16172	piRNA	0	0	2	9	0	0	3	3	0	1	4	4	0	1	0	1	1	0	0	5	0	13
piR-cel-16173	piRNA	0	0	0	3	0	0	0	0	0	0	0	0	0	0	0	0	1	0	0	0	0	0
piR-cel-16174	piRNA	0	0	0	0	0	0	0	0	0	0	0	0	0	0	0	0	0	0	0	0	0	0
piR-cel-16175	piRNA	0	0	0	0	0	0	0	1	0	0	0	0	0	0	0	2	0	0	0	0	3	0
piR-cel-16176	piRNA	0	0	0	0	0	0	0	0	0	0	0	0	0	0	0	0	0	0	0	0	0	0
piR-cel-16177	piRNA	0	0	0	0	0	0	0	0	0	0	0	0	0	0	0	0	0	0	0	0	3	0
piR-cel-16178	piRNA	0	0	2	0	0	0	0	0	0	0	0	0	0	0	0	0	0	0	0	0	0	4
piR-cel-16179	piRNA	0	0	3	0	0	0	0	0	0	0	0	0	0	0	0	0	0	0	0	0	0	0
piR-cel-16180	piRNA	0	3	0	0	0	0	0	0	0	0	0	3	0	0	0	3	0	0	0	0	0	0
piR-cel-16181	piRNA	0	0	0	0	0	0	0	0	0	0	0	0	0	0	0	0	0	0	0	0	1	3
piR-cel-16182	piRNA	0	0	0	1	0	0	2	0	0	0	0	0	0	0	0	0	0	0	0	0	0	10
piR-cel-16183	piRNA	0	0	0	6	0	0	0	0	0	0	0	0	0	0	0	0	1	0	0	0	1	0
piR-cel-16186	piRNA	0	0	0	0	0	0	3	0	0	1	0	1	0	0	1	0	0	0	0	2	0	0
piR-cel-16187	piRNA	0	0	0	0	0	0	0	2	0	0	0	1	0	0	0	0	0	0	0	3	0	0
piR-cel-16188	piRNA	0	0	0	0	0	0	0	0	0	0	0	0	0	0	0	0	0	0	0	0	0	0
piR-cel-16189	piRNA	0	0	0	0	0	0	0	0	0	0	1	0	0	0	0	0	0	0	0	0	0	0
piR-cel-1619	piRNA	0	0	4	0	0	0	0	0	0	0	0	0	0	0	0	0	0	0	0	1	0	0
piR-cel-16190	piRNA	0	0	4	0	0	0	4	0	1	0	1	0	0	0	1	0	0	0	1	1	0	0
piR-cel-16191	piRNA	0	0	0	1	0	0	0	0	0	0	2	0	0	0	0	0	0	0	0	1	0	0
piR-cel-16192	piRNA	0	0	4	2	0	0	0	0	0	0	0	0	0	0	0	0	0	0	0	0	0	0
piR-cel-16195	piRNA	0	0	0	3	2	0	0	0	0	0	0	0	0	0	0	0	0	0	0	0	0	0
piR-cel-16196	piRNA	0	0	0	0	0	0	0	3	0	0	0	0	0	0	0	0	0	0	0	0	0	0
piR-cel-16197	piRNA	0	0	0	0	0	0	0	0	0	0	1	0	0	0	0	0	0	0	0	0	0	4
piR-cel-16198	piRNA	0	0	0	0	0	0	0	0	0	0	0	0	0	0	0	0	0	0	0	0	0	0
piR-cel-16199	piRNA	0	4	6	0	1	0	0	1	3	4	2	0	0	0	0	0	4	0	0	4	0	6
piR-cel-162	piRNA	0	0	3	0	0	0	0	0	0	0	0	0	0	0	0	0	0	0	0	1	0	0
piR-cel-16200	piRNA	0	0	0	0	0	0	0	0	0	0	0	0	0	0	0	0	0	0	0	3	1	1
piR-cel-16201	piRNA	0	0	0	0	0	0	0	0	0	0	0	0	0	0	0	0	0	0	0	0	0	0
piR-cel-16202	piRNA	0	0	1	5	0	0	4	1	1	0	3	0	0	0	1	3	1	5	0	2	1	0
piR-cel-16203	piRNA	0	0	1	1	0	0	0	0	2	3	3	0	0	0	4	0	0	0	3	3	0	5
piR-cel-16204	piRNA	0	0	0	1	0	0	0	0	0	0	2	0	0	0	0	0	0	0	0	0	0	0
piR-cel-16205	piRNA	0	0	0	3	0	0	0	1	0	0	0	0	0	0	4	0	0	0	0	1	7	0
piR-cel-16206	piRNA	0	0	0	0	0	0	0	2	0	0	0	0	0	0	0	0	0	0	0	2	0	2
piR-cel-16207	piRNA	0	0	0	7	0	0	0	0	0	3	0	0	0	4	0	0	5	0	0	0	0	0
piR-cel-16208	piRNA	0	0	0	0	0	0	0	0	0	4	0	0	0	0	0	0	0	0	0	0	0	0
piR-cel-16209	piRNA	0	0	5	0	0	0	0	0	0	0	0	0	0	1	0	2	0	0	0	1	0	0
piR-cel-16211	piRNA	0	0	0	0	0	0	0	4	6	0	4	4	0	0	0	0	0	0	0	0	0	0
piR-cel-16212	piRNA	0	0	0	1	0	0	0	0	0	0	5	0	0	0	0	0	0	0	0	7	0	0
piR-cel-16213	piRNA	0	1	5	0	0	0	0	0	2	0	0	0	0	2	0	0	0	0	1	1	0	0
piR-cel-16214	piRNA	0	0	0	0	0	0	0	0	0	0	2	0	0	0	0	0	0	0	0	0	0	0
piR-cel-16215	piRNA	0	0	0	0	1	0	0	0	0	0	4	0	0	0	0	0	0	0	0	1	3	0
piR-cel-16217	piRNA	0	0	0	4	0	0	0	0	0	0	0	0	0	0	0	0	0	0	0	0	0	0
piR-cel-16218	piRNA	0	0	0	0	0	0	0	3	1	2	3	0	0	0	0	0	0	0	0	0	0	0
piR-cel-16219	piRNA	0	0	3	2	0	0	0	6	0	0	0	0	0	0	0	1	0	0	2	3	1	3
piR-cel-1622	piRNA	0	0	0	0	0	0	0	0	0	0	0	0	0	0	0	0	0	0	0	0	0	0
piR-cel-16220	piRNA	0	0	0	0	0	0	0	0	1	0	0	0	0	2	0	0	0	0	0	0	0	0
piR-cel-16221	piRNA	0	0	0	0	0	0	0	0	0	0	1	0	0	0	0	0	1	0	0	1	0	0
piR-cel-16222	piRNA	0	0	0	0	0	0	0	0	0	1	0	0	0	0	0	0	0	0	0	0	0	0
piR-cel-16223	piRNA	0	0	0	0	0	0	0	0	0	0	0	0	0	0	0	0	0	0	0	0	0	0
piR-cel-16224	piRNA	0	0	0	0	1	0	0	0	0	0	0	0	0	0	0	2	0	0	0	0	0	0
piR-cel-16225	piRNA	0	0	0	1	0	0	7	0	1	1	3	0	0	0	0	0	0	0	0	2	0	0
piR-cel-16226	piRNA	0	0	0	0	2	0	1	1	0	0	0	0	0	4	4	0	0	0	0	1	0	1
piR-cel-16227	piRNA	0	0	2	0	0	0	2	0	0	0	0	0	0	0	0	0	0	0	0	0	0	0
piR-cel-16228	piRNA	0	0	0	0	0	0	0	0	2	0	0	0	0	0	0	0	0	0	0	0	0	0
piR-cel-16229	piRNA	0	0	1	0	0	0	2	1	1	0	0	3	0	3	0	0	0	3	1	2	1	1
piR-cel-16231	piRNA	0	0	10	7	0	0	0	0	0	0	0	0	0	0	0	0	0	0	0	0	0	1
piR-cel-16233	piRNA	0	0	0	0	0	0	1	0	0	0	0	0	0	0	0	0	0	0	0	0	0	2
piR-cel-16234	piRNA	0	0	0	0	0	0	0	0	0	0	0	0	0	0	0	0	0	0	0	0	0	0
piR-cel-16235	piRNA	0	0	0	1	0	0	0	0	0	0	0	0	0	0	0	0	0	0	0	0	2	0
piR-cel-16236	piRNA	0	0	0	0	0	0	0	0	0	0	0	0	0	0	0	0	0	0	0	0	0	0
piR-cel-16237	piRNA	0	0	1	0	2	0	0	0	4	4	1	0	0	0	1	0	0	0	0	0	0	2
piR-cel-16238	piRNA	0	0	0	3	0	0	0	0	0	0	0	0	0	0	0	0	0	0	0	0	0	0
piR-cel-16239	piRNA	0	0	0	0	0	0	0	0	0	0	0	0	0	0	0	0	0	0	0	0	0	0
piR-cel-16240	piRNA	0	0	4	0	0	0	0	0	0	2	0	0	0	0	0	1	1	0	0	1	0	2
piR-cel-16241	piRNA	0	0	11	0	8	0	6	15	5	8	0	0	0	3	7	7	4	0	0	16	5	10
piR-cel-16242	piRNA	0	0	0	2	0	0	0	0	0	0	0	0	0	0	0	0	0	0	0	0	0	3
piR-cel-16243	piRNA	0	0	0	0	0	0	0	0	0	0	0	0	0	0	0	0	0	0	0	0	0	0
piR-cel-16244	piRNA	0	0	1	0	0	0	0	0	0	0	0	0	0	0	0	0	0	0	0	0	0	0
piR-cel-16245	piRNA	0	1	3	0	0	0	4	0	1	2	0	0	1	1	3	0	0	0	0	0	0	2
piR-cel-16246	piRNA	0	0	0	0	0	0	0	0	0	0	0	0	0	0	0	0	0	0	0	0	0	0
piR-cel-16247	piRNA	0	0	3	0	0	0	0	3	0	0	1	0	0	4	0	0	0	0	0	0	0	0
piR-cel-16248	piRNA	0	0	0	0	0	0	1	9	0	3	3	0	0	0	0	6	0	0	0	0	0	1
piR-cel-16249	piRNA	0	0	0	0	0	0	0	0	0	0	3	0	0	0	0	0	0	0	0	0	0	0
piR-cel-1625	piRNA	0	0	0	0	0	0	0	0	4	0	0	0	0	1	0	0	0	0	0	1	0	0
piR-cel-16250	piRNA	0	0	0	0	0	0	0	0	0	0	2	0	0	0	0	0	0	0	0	1	0	0
piR-cel-16251	piRNA	0	2	4	0	0	0	0	0	4	3	0	1	0	0	0	7	0	0	0	0	0	0
piR-cel-16252	piRNA	0	0	0	0	0	0	0	1	0	0	0	0	0	0	0	0	2	0	0	0	0	2
piR-cel-16253	piRNA	0	0	0	0	0	0	0	1	0	0	0	0	0	0	0	0	0	0	0	0	0	0
piR-cel-16254	piRNA	0	0	0	0	0	0	0	0	0	0	0	0	0	0	0	0	0	0	0	1	0	0
piR-cel-16255	piRNA	0	0	4	0	0	0	0	2	0	2	0	0	0	0	0	0	0	0	0	0	0	0
piR-cel-16256	piRNA	0	0	0	0	0	0	0	0	0	0	0	0	0	0	0	0	0	0	0	0	0	5
piR-cel-16257	piRNA	0	0	0	0	0	0	0	4	0	0	5	0	0	0	1	0	0	0	0	4	0	6
piR-cel-16258	piRNA	0	0	0	0	0	0	0	0	0	0	0	0	0	0	0	0	0	0	0	0	0	0
piR-cel-16260	piRNA	0	0	0	0	0	0	0	0	0	0	0	0	0	0	0	0	0	0	0	0	0	0
piR-cel-16261	piRNA	0	0	0	0	1	0	0	0	0	0	0	0	0	0	2	0	0	0	0	0	0	0
piR-cel-16262	piRNA	0	0	0	0	0	0	0	0	0	1	0	0	0	0	0	0	0	0	0	0	0	0
piR-cel-16263	piRNA	0	0	0	0	0	0	0	1	0	0	0	0	0	0	0	3	0	0	0	0	0	0
piR-cel-16264	piRNA	0	0	0	0	0	0	0	0	0	0	0	0	0	0	0	0	0	0	0	0	0	0
piR-cel-16265	piRNA	0	0	2	0	0	0	0	4	3	0	2	0	0	0	0	0	0	0	3	2	2	2
piR-cel-16266	piRNA	0	0	0	0	0	0	0	1	0	0	0	0	0	0	0	0	0	0	0	0	0	0
piR-cel-16267	piRNA	0	0	4	0	0	0	0	0	1	4	0	2	0	0	0	0	3	0	0	0	1	2
piR-cel-16268	piRNA	0	0	0	0	0	0	0	0	0	0	0	0	0	0	0	0	0	0	0	0	0	0
piR-cel-16269	piRNA	0	0	0	0	0	0	0	0	0	0	0	0	0	0	0	0	0	0	0	0	0	0
piR-cel-1627	piRNA	0	8	0	0	0	0	0	3	0	0	0	0	0	0	0	0	0	0	0	0	0	0
piR-cel-16270	piRNA	0	0	0	0	0	0	2	0	0	0	0	0	0	0	0	0	0	0	0	0	0	0
piR-cel-16271	piRNA	0	0	0	0	0	0	0	0	0	0	0	0	0	0	0	0	0	0	0	0	0	0
piR-cel-16272	piRNA	0	0	0	0	0	0	0	0	0	0	1	0	0	0	0	0	0	0	0	0	0	0
piR-cel-16273	piRNA	0	0	0	0	0	0	0	1	0	0	0	0	0	0	0	0	1	0	0	1	0	0
piR-cel-16274	piRNA	0	0	0	0	0	0	0	0	0	0	0	0	0	0	0	0	0	0	0	0	0	0
piR-cel-16275	piRNA	0	0	0	0	0	0	0	0	0	1	0	0	0	0	0	0	0	0	0	0	0	0
piR-cel-16276	piRNA	0	0	2	0	0	0	0	0	0	0	0	0	0	0	0	0	0	0	0	0	0	0
piR-cel-16279	piRNA	0	0	0	0	1	0	0	0	0	0	2	0	0	0	0	0	0	0	0	0	0	0
piR-cel-1628	piRNA	0	0	6	0	0	0	0	2	0	0	0	0	0	0	0	0	0	0	0	0	0	0
piR-cel-16280	piRNA	0	0	0	0	0	0	0	0	0	0	0	0	0	0	0	0	0	0	0	0	0	0
piR-cel-16281	piRNA	0	0	0	0	0	0	1	0	0	0	0	0	0	2	0	0	0	0	0	0	0	0
piR-cel-16282	piRNA	0	3	0	0	0	0	0	0	1	0	0	0	0	2	0	0	0	0	0	0	0	3
piR-cel-16283	piRNA	0	0	0	0	0	0	0	0	0	0	0	0	0	0	0	5	0	0	0	0	0	0
piR-cel-16284	piRNA	0	0	0	0	0	0	0	1	0	0	0	0	0	0	0	0	0	0	0	1	0	0
piR-cel-16285	piRNA	0	0	1	0	0	0	0	0	0	0	0	0	0	0	0	1	0	0	0	0	0	0
piR-cel-16286	piRNA	0	0	0	0	0	0	0	5	2	0	2	0	0	1	0	0	0	0	0	0	0	1
piR-cel-16287	piRNA	0	0	2	0	0	0	0	0	0	0	0	1	0	0	0	0	0	0	0	0	0	0
piR-cel-16288	piRNA	0	0	0	3	2	0	0	0	0	1	0	0	0	1	0	0	0	0	0	2	0	0
piR-cel-16289	piRNA	0	0	0	0	0	0	0	0	1	0	0	0	0	1	0	0	0	0	0	0	0	0
piR-cel-1629	piRNA	0	0	0	0	0	0	0	0	0	0	0	0	0	0	0	0	0	0	0	0	0	0
piR-cel-16290	piRNA	0	0	0	0	0	0	0	0	0	0	0	0	0	0	0	0	0	0	0	0	0	0
piR-cel-16291	piRNA	0	0	0	2	0	0	0	0	0	0	0	0	0	0	0	0	0	0	0	0	0	0
piR-cel-16292	piRNA	0	0	10	0	8	0	0	1	0	0	4	0	0	2	1	0	1	0	0	3	4	0
piR-cel-16294	piRNA	0	1	0	0	0	0	0	3	0	3	4	1	0	0	0	0	1	0	0	6	0	0
piR-cel-16295	piRNA	0	0	0	3	0	0	2	0	0	0	2	0	0	0	0	0	2	0	0	0	0	4
piR-cel-16296	piRNA	0	0	0	0	0	0	0	0	0	0	5	0	0	0	0	0	0	0	0	0	0	0
piR-cel-16297	piRNA	0	0	0	0	0	0	0	0	0	0	0	0	0	0	0	0	0	0	0	0	0	0
piR-cel-16298	piRNA	0	0	4	1	0	17	2	4	1	2	1	0	0	1	1	2	3	0	5	0	1	0
piR-cel-16300	piRNA	0	0	0	0	0	0	0	0	0	3	0	0	0	0	0	2	0	0	0	0	1	0
piR-cel-16301	piRNA	0	0	0	0	0	0	0	0	0	0	0	0	0	0	0	0	0	0	0	0	0	0
piR-cel-16303	piRNA	0	0	0	0	0	0	0	0	0	0	0	0	0	0	0	0	0	0	0	0	0	0
piR-cel-16304	piRNA	0	2	0	3	0	0	1	0	0	0	3	0	4	1	0	1	0	0	0	1	0	0
piR-cel-16305	piRNA	0	0	0	0	0	0	0	0	0	0	4	0	0	0	0	0	0	0	0	0	0	0
piR-cel-16308	piRNA	0	0	0	4	0	0	0	0	0	0	0	0	0	0	0	0	0	0	0	0	0	0
piR-cel-16309	piRNA	0	0	0	0	1	0	0	0	0	0	0	0	0	0	0	0	0	0	0	0	0	0
piR-cel-1631	piRNA	0	0	0	0	0	0	0	0	0	0	1	0	0	0	0	1	0	0	0	0	0	0
piR-cel-16310	piRNA	0	0	0	0	0	0	0	0	0	0	0	0	0	0	0	0	0	0	0	0	0	0
piR-cel-16311	piRNA	0	0	0	0	1	0	0	0	0	0	0	0	0	0	1	0	0	2	0	0	0	0
piR-cel-16314	piRNA	0	0	0	0	0	0	0	0	0	0	0	0	0	0	0	0	0	0	0	0	0	0
piR-cel-16315	piRNA	0	0	0	0	0	0	0	0	0	0	0	0	0	0	0	0	0	0	0	0	0	1
piR-cel-16316	piRNA	0	0	3	2	0	0	0	0	1	0	12	0	0	0	0	3	0	1	0	0	0	0
piR-cel-16317	piRNA	0	0	0	0	0	0	2	0	0	0	0	0	0	0	0	0	0	0	0	0	0	0
piR-cel-16318	piRNA	0	1	0	0	3	0	0	3	0	0	0	0	0	0	0	0	0	0	0	0	0	0
piR-cel-16319	piRNA	0	0	0	0	0	0	7	0	0	1	0	3	0	0	0	1	0	0	0	0	1	0
piR-cel-1632	piRNA	0	0	4	8	0	0	4	2	2	1	13	0	0	0	0	0	0	11	0	2	2	0
piR-cel-16321	piRNA	0	0	0	0	0	0	0	0	0	0	0	0	0	1	0	0	0	0	0	0	0	0
piR-cel-16323	piRNA	0	0	0	0	0	0	0	0	0	0	0	0	0	0	0	0	0	0	0	0	0	0
piR-cel-16324	piRNA	0	0	0	0	0	0	0	1	0	0	14	0	0	0	0	0	0	0	0	0	0	0
piR-cel-16325	piRNA	0	0	0	9	0	0	0	4	6	0	0	0	0	0	0	5	0	0	0	4	1	0
piR-cel-16326	piRNA	0	1	5	0	2	0	0	0	1	2	5	0	0	0	1	3	0	0	0	0	1	0
piR-cel-16328	piRNA	0	0	0	0	0	0	0	0	0	0	1	0	0	0	0	0	0	0	0	0	2	0
piR-cel-16329	piRNA	0	0	2	0	0	0	0	2	0	2	1	0	0	0	0	0	5	0	0	4	0	4
piR-cel-1633	piRNA	0	0	0	0	0	0	2	2	0	2	0	0	0	0	3	5	0	0	0	0	1	0
piR-cel-16330	piRNA	0	0	0	1	0	0	0	0	0	0	0	0	0	0	5	0	0	0	0	0	0	2
piR-cel-16331	piRNA	0	0	0	0	0	0	0	0	0	0	0	0	0	0	0	0	1	0	0	0	0	0
piR-cel-16332	piRNA	0	0	0	0	0	0	0	0	0	0	0	0	0	0	0	0	0	0	0	0	0	0
piR-cel-16333	piRNA	0	0	0	0	0	0	0	0	0	0	0	0	0	0	0	0	0	0	0	0	0	0
piR-cel-16334	piRNA	0	0	0	0	0	0	0	0	1	0	0	0	0	0	0	0	0	0	0	0	0	0
piR-cel-16335	piRNA	0	0	0	0	0	0	0	0	0	0	0	0	0	0	0	1	0	0	0	0	0	0
piR-cel-16336	piRNA	0	0	0	0	0	0	0	0	0	0	0	0	0	0	0	0	0	0	0	0	0	0
piR-cel-16337	piRNA	0	0	0	3	0	0	0	0	0	0	0	0	0	0	0	0	0	0	0	1	0	1
piR-cel-16338	piRNA	0	0	6	0	0	0	0	0	0	0	1	0	0	0	0	0	0	0	0	0	0	0
piR-cel-16339	piRNA	0	0	0	6	1	0	0	0	0	0	0	0	0	0	0	4	0	0	0	0	3	3
piR-cel-16340	piRNA	0	0	2	0	0	0	3	0	0	3	0	0	11	0	0	2	0	0	0	1	0	2
piR-cel-16341	piRNA	0	0	0	0	2	0	5	0	0	0	0	0	0	0	0	0	4	0	0	0	3	0
piR-cel-16342	piRNA	0	0	0	0	0	0	0	0	0	0	0	0	0	1	0	0	0	0	0	0	0	0
piR-cel-16343	piRNA	0	0	0	0	0	0	0	2	4	3	8	0	0	0	0	0	4	0	0	2	0	0
piR-cel-16346	piRNA	0	0	0	8	0	0	0	0	0	0	0	0	0	0	0	0	0	0	0	0	0	0
piR-cel-1635	piRNA	0	0	18	0	0	0	0	0	9	0	9	0	0	0	0	0	0	0	0	1	1	0
piR-cel-16350	piRNA	0	0	6	14	2	9	7	7	8	2	4	3	0	1	1	1	1	0	0	3	3	2
piR-cel-16351	piRNA	0	0	0	0	0	0	0	0	0	0	0	0	0	0	0	0	0	0	0	4	0	0
piR-cel-16352	piRNA	0	0	0	0	0	0	0	4	3	4	0	0	0	0	0	0	0	0	0	0	0	1
piR-cel-16353	piRNA	0	0	1	0	0	0	0	2	2	0	1	0	1	0	0	0	0	0	0	1	0	1
piR-cel-16354	piRNA	0	0	0	0	2	0	0	0	0	0	4	0	0	0	0	0	0	0	0	2	0	0
piR-cel-16355	piRNA	0	0	0	0	0	0	0	0	0	0	0	0	0	0	0	0	0	0	0	0	0	0
piR-cel-16356	piRNA	0	0	0	0	0	0	0	1	0	0	0	0	0	0	0	7	0	0	0	2	1	0
piR-cel-16358	piRNA	0	0	0	0	0	0	0	0	1	0	0	0	0	0	0	0	3	0	0	1	0	0
piR-cel-1636	piRNA	0	0	0	0	0	0	2	0	2	2	0	0	0	0	1	0	0	0	0	3	0	0
piR-cel-16360	piRNA	0	0	0	3	0	0	3	0	0	3	0	0	0	0	0	1	0	0	0	2	0	1
piR-cel-16361	piRNA	0	0	6	0	0	0	0	0	1	4	0	0	0	0	0	2	0	0	0	0	2	0
piR-cel-16363	piRNA	0	0	0	0	0	0	0	0	0	0	0	0	0	0	0	1	0	0	0	0	0	0
piR-cel-16364	piRNA	0	0	0	0	0	0	0	0	0	0	0	4	0	3	0	0	0	0	0	0	0	0
piR-cel-16365	piRNA	0	0	3	4	1	0	2	1	0	1	1	2	0	0	1	0	1	0	0	0	0	1
piR-cel-16366	piRNA	0	0	11	0	0	0	0	0	0	0	1	0	0	0	0	0	0	0	0	0	0	0
piR-cel-16367	piRNA	0	0	0	0	0	0	0	0	0	0	0	0	0	0	0	0	0	0	0	0	0	0
piR-cel-16368	piRNA	0	0	0	0	0	0	0	1	0	0	0	0	0	0	0	1	1	0	0	1	1	0
piR-cel-16369	piRNA	0	0	0	0	0	0	0	2	0	2	0	0	0	0	0	0	0	0	0	1	0	0
piR-cel-1637	piRNA	0	0	0	0	0	0	2	0	0	0	3	0	0	1	0	0	0	0	0	0	0	0
piR-cel-16371	piRNA	0	0	0	0	2	0	0	1	0	0	0	0	0	0	0	0	0	0	0	0	0	0
piR-cel-16373	piRNA	0	0	4	0	0	0	0	0	0	0	0	0	0	0	0	0	0	0	0	0	0	0
piR-cel-16376	piRNA	0	0	0	0	0	0	0	1	0	0	0	0	0	0	0	0	0	0	0	0	0	0
piR-cel-16377	piRNA	0	0	0	0	0	0	0	0	0	0	0	0	0	0	0	0	0	0	0	0	0	0
piR-cel-16378	piRNA	0	0	0	0	0	0	0	0	0	0	0	0	0	2	0	2	0	0	0	0	0	0
piR-cel-16379	piRNA	0	0	0	0	0	0	0	0	0	0	0	0	0	0	0	0	0	0	0	0	0	1
piR-cel-16380	piRNA	0	0	0	0	0	0	0	3	0	0	0	0	0	2	0	0	3	0	0	0	0	0
piR-cel-16381	piRNA	0	0	0	3	0	0	0	0	0	0	1	0	0	0	1	0	0	0	0	0	0	0
piR-cel-16383	piRNA	0	0	2	4	1	0	2	2	0	0	6	0	0	0	2	1	0	0	0	0	0	0
piR-cel-16384	piRNA	0	0	0	2	0	0	0	0	1	1	0	0	0	0	0	0	0	0	0	0	0	0
piR-cel-16385	piRNA	0	0	0	0	0	0	2	1	0	0	0	0	0	0	0	0	0	0	0	0	0	2
piR-cel-16386	piRNA	0	0	0	0	0	0	0	0	0	0	0	0	0	0	0	0	0	0	0	0	0	0
piR-cel-16387	piRNA	0	0	1	0	0	0	0	0	0	0	2	0	0	0	0	0	0	0	0	0	0	0
piR-cel-16388	piRNA	0	0	0	4	0	0	0	1	0	1	6	0	0	0	0	0	0	0	0	0	0	0
piR-cel-16389	piRNA	0	0	3	0	0	0	0	1	0	0	0	0	0	0	1	0	0	0	0	0	0	0
piR-cel-1639	piRNA	0	1	14	10	0	0	0	2	0	1	0	0	0	2	7	6	1	0	4	1	9	0
piR-cel-16390	piRNA	0	0	13	6	0	0	5	1	4	3	7	2	0	0	5	2	12	0	2	13	5	6
piR-cel-16392	piRNA	0	0	2	0	0	0	0	0	0	0	0	1	0	0	0	0	1	0	0	1	0	0
piR-cel-16393	piRNA	0	0	0	0	0	0	1	0	0	0	2	0	0	0	2	0	0	0	0	0	1	0
piR-cel-16394	piRNA	0	0	0	0	0	0	0	0	0	0	0	0	0	0	0	0	0	0	0	0	0	0
piR-cel-16395	piRNA	0	0	0	3	0	0	0	0	1	0	0	0	0	0	0	0	0	0	0	0	1	0
piR-cel-16396	piRNA	0	0	1	0	0	0	0	0	0	0	0	0	0	0	0	0	0	0	0	1	0	0
piR-cel-16397	piRNA	0	0	0	4	0	0	0	0	0	0	0	0	0	0	0	0	0	0	0	0	0	0
piR-cel-16398	piRNA	0	0	0	0	0	0	0	0	0	0	0	0	0	2	0	0	0	0	0	0	3	0
piR-cel-16399	piRNA	0	0	0	0	0	0	0	0	0	0	0	0	0	0	0	0	0	0	0	0	0	0
piR-cel-1640	piRNA	0	0	0	0	0	0	0	0	0	0	0	0	0	0	0	0	0	0	0	0	0	0
piR-cel-16400	piRNA	0	0	0	0	0	0	0	1	0	0	0	0	0	0	0	0	0	0	0	0	0	0
piR-cel-16401	piRNA	0	0	0	0	0	0	14	0	0	1	0	0	0	0	0	0	0	0	0	1	0	0
piR-cel-16402	piRNA	0	0	1	0	1	0	0	0	1	2	0	0	0	0	0	0	3	0	0	0	0	0
piR-cel-16403	piRNA	0	0	3	0	0	0	1	0	0	0	0	0	0	0	0	0	0	0	0	1	0	0
piR-cel-16404	piRNA	0	0	0	0	0	0	0	0	0	0	0	0	0	0	0	0	0	0	0	1	0	0
piR-cel-16405	piRNA	0	0	1	0	0	0	0	0	0	0	0	0	0	0	0	0	0	0	0	0	0	0
piR-cel-16407	piRNA	0	0	0	0	0	0	0	0	0	0	0	0	0	0	0	0	0	0	0	0	0	1
piR-cel-16408	piRNA	0	0	5	0	0	0	0	0	0	0	0	0	0	0	0	0	0	0	0	0	0	0
piR-cel-1641	piRNA	0	0	0	0	0	0	0	0	0	0	0	0	0	0	0	0	0	0	0	0	0	0
piR-cel-16411	piRNA	0	0	0	0	5	0	2	0	0	0	0	1	0	2	0	0	0	4	0	0	0	0
piR-cel-16412	piRNA	0	0	2	0	0	1	1	0	1	0	0	2	0	0	0	0	0	0	0	0	0	0
piR-cel-16413	piRNA	0	0	0	0	0	0	0	0	0	0	0	0	0	0	0	0	0	0	0	0	0	0
piR-cel-16414	piRNA	0	0	0	1	0	0	1	0	0	0	0	0	0	3	0	0	4	0	0	0	0	0
piR-cel-16416	piRNA	0	0	0	0	0	0	0	0	0	0	0	0	0	0	0	0	0	0	0	0	0	0
piR-cel-16417	piRNA	0	0	0	0	0	0	0	0	0	0	0	0	0	0	0	0	0	0	0	0	0	0
piR-cel-1642	piRNA	0	0	0	1	0	0	0	0	0	0	0	0	0	0	1	0	0	0	0	0	0	6
piR-cel-16420	piRNA	0	0	0	0	0	0	0	0	0	0	0	0	0	0	0	2	0	0	0	0	4	0
piR-cel-16421	piRNA	0	0	0	0	0	0	2	0	0	0	0	0	0	0	0	0	0	0	0	0	0	0
piR-cel-16422	piRNA	0	0	0	0	0	0	0	0	0	0	0	0	0	1	0	0	0	0	0	0	1	0
piR-cel-16423	piRNA	0	0	0	1	0	0	2	0	0	3	0	0	0	0	2	0	2	5	0	3	0	3
piR-cel-16424	piRNA	0	0	0	0	1	0	0	0	0	0	0	0	0	0	1	0	0	0	0	0	0	0
piR-cel-16425	piRNA	0	0	1	0	1	0	3	2	0	0	3	0	18	3	0	1	0	0	5	3	0	0
piR-cel-16426	piRNA	0	0	0	0	0	0	0	0	0	0	0	0	0	0	0	0	0	0	0	0	0	0
piR-cel-16427	piRNA	0	0	0	0	0	0	0	2	0	0	5	0	0	0	0	0	0	0	0	1	6	0
piR-cel-16428	piRNA	0	0	0	0	0	0	0	0	0	0	0	0	0	0	0	0	0	0	0	0	0	0
piR-cel-16429	piRNA	0	0	0	0	0	0	0	1	0	0	0	0	0	0	0	0	3	0	0	0	0	0
piR-cel-16430	piRNA	0	0	0	0	0	0	0	0	0	0	0	0	0	0	0	0	0	0	0	0	0	0
piR-cel-16432	piRNA	0	0	0	0	0	0	0	0	0	0	0	0	0	0	0	0	0	0	0	0	0	0
piR-cel-16433	piRNA	0	0	0	0	0	45	9	5	0	0	0	0	0	0	0	0	0	3	0	2	0	1
piR-cel-16434	piRNA	0	0	0	0	0	0	0	0	0	0	0	0	0	0	0	0	0	0	0	0	0	0
piR-cel-16435	piRNA	0	0	0	0	0	0	0	0	0	0	6	0	0	0	0	0	0	0	0	0	0	0
piR-cel-16436	piRNA	0	0	0	2	0	0	1	0	0	0	0	6	0	0	0	0	0	0	0	1	0	1
piR-cel-16437	piRNA	0	0	0	0	0	0	0	0	0	0	0	0	0	0	0	0	0	0	0	0	0	0
piR-cel-16439	piRNA	0	0	1	0	0	0	0	0	0	2	1	0	9	0	0	1	0	0	0	0	0	0
piR-cel-16440	piRNA	0	0	0	1	0	0	0	0	0	0	0	0	0	0	0	7	0	0	0	1	0	0
piR-cel-16441	piRNA	0	0	0	0	0	0	0	0	0	0	0	0	0	0	0	0	0	0	0	0	0	0
piR-cel-16442	piRNA	0	0	1	0	0	0	0	0	0	0	4	0	0	0	0	0	0	0	0	0	0	0
piR-cel-16443	piRNA	0	1	0	1	2	0	0	0	0	0	1	0	0	0	0	0	0	1	0	0	0	0
piR-cel-16445	piRNA	0	0	0	0	0	0	0	0	0	0	0	0	0	0	0	0	0	0	0	0	0	0
piR-cel-16446	piRNA	0	0	0	0	0	0	0	5	0	0	0	0	1	0	0	5	0	0	0	1	3	0
piR-cel-16447	piRNA	0	0	0	0	0	0	0	0	0	0	0	2	0	0	0	0	0	0	0	0	0	0
piR-cel-16448	piRNA	0	0	0	0	0	0	0	0	0	0	0	0	0	0	0	0	0	0	0	0	0	0
piR-cel-16449	piRNA	0	0	0	0	0	0	0	0	0	0	0	0	0	0	3	0	0	0	0	0	1	0
piR-cel-1645	piRNA	0	0	0	0	0	0	0	1	0	0	0	0	0	6	0	1	0	0	0	1	0	0
piR-cel-16450	piRNA	0	1	1	0	2	0	1	9	1	0	0	0	0	1	0	0	1	0	0	1	0	3
piR-cel-16451	piRNA	0	0	0	0	0	0	0	0	0	0	0	0	0	0	0	0	0	0	0	0	0	0
piR-cel-16452	piRNA	0	0	0	0	0	0	0	2	0	0	0	0	0	0	0	0	0	0	0	0	0	0
piR-cel-16453	piRNA	0	0	0	0	0	0	3	2	0	0	1	0	0	0	0	0	1	0	0	1	0	1
piR-cel-16454	piRNA	0	0	0	0	0	0	0	0	0	0	0	0	0	0	0	0	0	0	0	0	0	0
piR-cel-16455	piRNA	0	0	7	0	7	0	0	0	0	0	28	0	0	3	6	10	9	0	0	3	6	0
piR-cel-16456	piRNA	0	0	0	0	0	0	0	0	0	0	0	0	0	0	0	0	0	0	0	0	0	0
piR-cel-16457	piRNA	0	0	0	0	0	0	0	0	0	0	0	0	0	0	0	0	0	0	0	0	0	0
piR-cel-16458	piRNA	0	0	0	0	0	0	0	3	1	2	0	0	0	2	0	0	0	0	0	0	11	0
piR-cel-16459	piRNA	0	0	0	0	0	0	0	0	0	0	0	0	0	0	0	0	0	0	0	0	0	0
piR-cel-1646	piRNA	0	0	0	0	0	0	0	0	0	0	0	0	0	0	0	0	0	0	0	0	0	0
piR-cel-16460	piRNA	0	0	0	0	0	0	0	0	0	0	0	0	0	0	0	0	0	0	0	0	0	0
piR-cel-16461	piRNA	0	0	0	0	2	0	0	0	0	0	0	0	0	0	0	0	0	0	0	0	1	0
piR-cel-16462	piRNA	0	0	0	0	0	0	0	0	0	0	0	0	0	0	0	0	0	0	0	0	0	0
piR-cel-16463	piRNA	0	0	0	0	0	0	0	0	0	0	0	0	0	0	0	0	0	0	0	0	0	0
piR-cel-16464	piRNA	0	0	0	0	0	0	0	0	0	0	0	0	0	0	0	0	0	0	0	1	0	0
piR-cel-16465	piRNA	0	0	0	2	0	0	0	0	0	0	0	0	0	0	0	0	0	0	9	0	0	0
piR-cel-16467	piRNA	0	0	0	0	0	0	0	0	2	2	4	0	0	0	5	0	2	0	0	1	5	2
piR-cel-16468	piRNA	0	0	0	2	8	0	0	5	0	2	0	1	0	0	1	4	1	0	0	0	0	0
piR-cel-16469	piRNA	0	0	0	0	0	0	0	0	0	0	0	0	0	0	1	0	2	0	0	1	0	0
piR-cel-16470	piRNA	0	0	0	1	0	0	0	0	0	0	0	1	0	0	0	0	0	0	0	3	0	0
piR-cel-16471	piRNA	0	0	0	0	1	0	0	0	0	0	0	0	0	0	0	0	0	0	0	0	0	0
piR-cel-16472	piRNA	0	0	0	0	0	0	0	0	0	0	0	0	0	0	0	0	0	0	0	0	0	0
piR-cel-16473	piRNA	0	5	0	0	0	0	0	0	0	0	0	1	0	0	0	0	0	0	0	0	0	0
piR-cel-16474	piRNA	0	0	0	0	0	0	0	0	0	0	0	0	0	0	0	0	0	1	0	0	0	0
piR-cel-16475	piRNA	0	0	1	0	0	0	0	0	0	0	0	0	0	0	0	0	0	0	0	0	0	0
piR-cel-16476	piRNA	0	0	0	0	0	0	0	0	0	0	1	0	0	0	5	0	0	0	0	0	0	0
piR-cel-16477	piRNA	0	0	0	1	0	0	0	0	2	0	0	0	0	1	0	0	0	0	0	0	0	2
piR-cel-16478	piRNA	0	0	0	0	0	0	0	0	0	0	0	0	0	0	0	0	0	0	0	0	0	0
piR-cel-16479	piRNA	0	0	0	0	0	0	0	0	0	0	2	0	0	0	0	0	0	0	0	2	0	0
piR-cel-1648	piRNA	0	0	0	0	0	0	0	0	1	0	0	0	15	0	0	1	5	0	0	0	1	0
piR-cel-16480	piRNA	0	0	1	0	0	0	0	0	0	0	0	0	0	0	0	0	0	0	0	0	0	0
piR-cel-16481	piRNA	0	0	0	0	0	0	0	0	0	0	0	0	0	0	0	0	0	0	1	0	0	0
piR-cel-16483	piRNA	0	0	5	0	0	0	0	0	0	0	0	0	0	0	0	0	0	0	0	0	0	0
piR-cel-16484	piRNA	0	0	0	0	0	0	0	0	0	0	0	0	0	0	0	0	0	0	0	2	2	0
piR-cel-16485	piRNA	0	0	1	2	0	0	0	0	0	0	0	0	0	0	0	0	0	0	0	0	0	1
piR-cel-16487	piRNA	0	0	0	0	0	0	0	0	0	0	9	0	0	0	0	0	0	0	0	0	0	0
piR-cel-16488	piRNA	0	0	0	0	0	0	0	1	1	2	0	0	0	0	0	0	0	0	0	0	0	0
piR-cel-1649	piRNA	0	0	4	0	0	0	0	0	0	0	0	0	0	0	0	0	0	0	0	0	0	0
piR-cel-16490	piRNA	0	0	0	0	0	0	0	0	0	0	0	0	0	0	0	0	0	0	0	0	0	0
piR-cel-16491	piRNA	0	0	0	0	0	0	0	0	0	0	0	0	0	0	0	0	0	0	0	0	0	0
piR-cel-16492	piRNA	0	0	0	0	0	0	0	0	0	0	0	0	0	0	0	0	0	0	0	0	0	0
piR-cel-16493	piRNA	0	0	0	4	0	0	1	0	0	1	0	0	0	0	1	0	2	2	0	4	0	0
piR-cel-16494	piRNA	0	0	1	0	0	0	0	0	2	0	0	0	0	0	0	0	1	0	0	1	0	0
piR-cel-16495	piRNA	0	0	0	0	0	0	0	0	0	0	0	0	0	0	0	0	1	0	0	0	0	5
piR-cel-16496	piRNA	0	0	0	0	0	0	0	0	0	0	0	0	0	0	0	0	0	0	0	1	0	3
piR-cel-16498	piRNA	0	0	0	0	0	0	0	0	0	0	0	0	0	0	0	0	0	0	0	0	0	0
piR-cel-165	piRNA	0	0	4	0	0	0	1	0	0	0	0	0	0	0	0	1	0	0	0	0	0	0
piR-cel-1650	piRNA	0	0	4	4	4	0	0	0	1	1	0	0	0	0	0	0	1	0	0	3	3	0
piR-cel-16500	piRNA	0	0	1	0	0	0	0	0	0	0	0	0	0	0	0	0	0	0	0	2	0	0
piR-cel-16501	piRNA	0	0	0	0	0	0	0	0	0	0	0	0	0	0	0	0	0	0	0	0	0	0
piR-cel-16502	piRNA	0	0	0	0	0	0	0	0	4	0	0	0	0	0	0	0	0	0	0	0	0	0
piR-cel-16504	piRNA	0	0	0	0	0	0	0	0	0	0	0	0	0	0	0	0	0	0	0	0	0	0
piR-cel-16505	piRNA	0	0	0	0	0	0	0	1	7	0	0	0	0	0	0	0	3	0	0	0	2	0
piR-cel-16506	piRNA	0	0	0	0	0	0	0	0	0	0	0	0	0	0	0	0	0	0	0	0	0	0
piR-cel-16507	piRNA	0	0	0	0	0	0	0	1	0	0	0	0	0	0	3	0	0	0	0	0	0	0
piR-cel-16508	piRNA	0	0	0	0	0	0	0	0	0	0	0	0	0	0	0	0	1	0	0	3	0	0
piR-cel-16509	piRNA	0	0	0	1	0	0	0	0	0	0	1	0	0	0	1	0	0	0	0	0	0	0
piR-cel-1651	piRNA	0	0	0	2	0	0	0	0	0	0	7	0	0	0	0	0	0	0	0	0	0	1
piR-cel-16510	piRNA	0	0	0	0	0	0	0	0	0	0	0	0	0	0	0	0	0	0	0	0	0	0
piR-cel-16511	piRNA	0	0	3	0	0	0	0	0	0	0	0	0	0	0	0	0	0	0	0	0	0	0
piR-cel-16512	piRNA	0	0	1	0	0	0	0	0	0	0	0	0	0	0	0	0	3	0	0	0	0	3
piR-cel-16513	piRNA	0	0	0	0	0	0	0	0	0	0	0	0	0	0	0	0	0	0	0	0	0	0
piR-cel-16514	piRNA	0	0	0	0	0	0	0	0	0	0	0	0	0	0	0	0	0	0	0	0	0	0
piR-cel-16515	piRNA	0	0	0	0	0	0	0	0	0	0	0	0	0	1	0	0	3	0	0	0	0	0
piR-cel-16516	piRNA	0	0	0	2	1	0	0	2	1	0	2	0	0	0	0	0	0	0	0	0	0	0
piR-cel-16517	piRNA	0	0	0	0	0	0	0	0	0	0	0	0	0	0	1	0	0	0	0	1	0	0
piR-cel-1652	piRNA	0	0	2	4	0	0	0	0	4	2	0	0	0	0	0	0	1	0	0	0	1	1
piR-cel-16521	piRNA	0	0	1	2	1	1	0	0	1	1	2	0	0	0	0	0	0	0	0	0	2	3
piR-cel-16522	piRNA	0	0	0	0	0	0	0	0	0	0	0	0	0	0	0	0	0	0	0	0	0	0
piR-cel-16524	piRNA	0	10	11	7	0	0	6	0	0	2	0	0	0	0	0	0	0	0	0	6	2	0
piR-cel-16525	piRNA	0	0	0	0	3	0	0	0	0	0	0	0	0	0	0	0	0	0	1	0	0	0
piR-cel-16526	piRNA	0	0	1	0	0	0	0	0	0	0	0	0	0	0	0	0	0	0	0	0	0	0
piR-cel-16527	piRNA	0	0	1	0	0	0	0	0	0	2	3	0	0	0	0	0	0	0	0	0	0	2
piR-cel-16529	piRNA	0	0	1	0	2	0	0	0	0	0	0	1	0	0	0	0	0	0	0	1	0	0
piR-cel-1653	piRNA	0	0	0	0	0	0	0	0	0	0	1	0	0	0	0	0	0	0	0	0	0	0
piR-cel-16531	piRNA	0	0	0	0	0	0	0	0	0	0	0	0	0	0	0	0	0	0	0	2	0	0
piR-cel-16532	piRNA	0	0	0	6	0	0	0	0	0	0	0	0	0	0	0	0	0	0	0	0	0	0
piR-cel-16534	piRNA	0	0	0	1	0	0	0	0	0	0	0	0	0	0	0	0	0	2	0	0	0	0
piR-cel-16535	piRNA	0	0	0	0	0	0	0	0	0	0	0	0	0	0	0	0	2	0	0	0	0	0
piR-cel-16536	piRNA	0	0	0	0	0	0	0	0	0	0	0	0	0	0	0	0	0	0	0	0	0	0
piR-cel-16537	piRNA	0	0	0	0	0	0	0	0	0	0	0	0	0	0	0	0	0	0	0	0	0	0
piR-cel-16538	piRNA	0	0	0	0	0	0	0	0	0	0	0	0	0	2	0	0	0	0	0	0	0	0
piR-cel-16539	piRNA	0	0	0	1	0	0	0	0	0	0	0	0	0	0	0	0	0	0	0	0	0	0
piR-cel-1654	piRNA	0	0	0	0	0	0	3	0	0	0	2	0	0	0	0	6	2	0	0	0	0	0
piR-cel-16540	piRNA	0	0	0	0	0	0	0	0	0	0	0	0	0	0	0	0	0	0	0	0	1	2
piR-cel-16541	piRNA	0	0	1	0	0	0	0	1	2	1	3	0	0	0	0	0	0	0	0	0	0	0
piR-cel-16543	piRNA	0	3	0	2	0	0	5	2	1	2	0	0	14	2	0	0	0	0	0	2	2	0
piR-cel-16544	piRNA	0	0	5	0	0	0	0	0	0	0	0	0	0	0	0	0	0	0	0	0	0	0
piR-cel-16546	piRNA	0	0	0	0	0	0	0	0	0	0	0	0	0	0	0	0	0	0	0	0	0	0
piR-cel-16547	piRNA	0	0	0	0	0	0	0	0	0	0	0	0	0	0	0	0	0	0	0	0	0	0
piR-cel-16549	piRNA	0	0	0	0	0	0	0	0	0	0	0	0	0	0	0	0	1	0	0	0	0	0
piR-cel-1655	piRNA	0	0	0	0	0	0	0	2	0	0	0	0	0	0	0	0	0	0	7	0	0	1
piR-cel-16550	piRNA	0	6	0	0	0	0	0	0	0	0	0	0	0	0	0	0	0	0	0	0	0	0
piR-cel-16551	piRNA	0	4	0	0	0	0	0	0	0	0	0	1	0	0	2	0	0	0	0	0	0	0
piR-cel-16552	piRNA	0	0	0	0	0	0	0	0	0	0	2	2	0	0	1	0	0	0	0	0	1	0
piR-cel-16553	piRNA	0	0	0	0	0	0	0	0	0	0	0	0	0	0	0	0	0	0	0	0	0	0
piR-cel-16554	piRNA	0	0	0	0	0	0	0	0	0	1	0	0	0	0	0	0	0	0	0	0	0	0
piR-cel-16555	piRNA	0	0	0	0	0	0	0	0	0	0	0	0	0	0	0	0	0	0	0	0	0	0
piR-cel-16556	piRNA	0	0	0	0	0	0	0	0	0	0	0	0	0	0	0	0	0	0	0	0	0	0
piR-cel-16557	piRNA	0	0	0	0	0	0	0	0	0	0	3	0	0	0	0	0	0	0	0	0	0	8
piR-cel-16559	piRNA	0	0	8	0	0	0	0	0	0	0	0	0	0	0	0	0	2	0	0	1	0	0
piR-cel-16561	piRNA	0	0	0	0	0	0	0	0	5	0	0	0	0	0	0	0	0	0	0	0	0	0
piR-cel-16562	piRNA	0	0	0	0	0	0	0	0	0	0	0	0	0	0	0	0	0	0	0	0	0	0
piR-cel-16564	piRNA	0	0	3	0	0	0	0	0	0	0	0	0	0	0	0	0	0	0	0	0	1	0
piR-cel-16566	piRNA	0	0	4	0	0	0	0	0	0	0	0	0	0	0	0	0	0	0	0	0	3	0
piR-cel-16568	piRNA	0	0	0	0	0	0	0	3	0	1	1	0	0	0	1	0	0	0	0	0	0	0
piR-cel-16569	piRNA	0	0	0	0	0	0	0	0	0	2	0	0	0	0	0	0	0	0	0	0	0	0
piR-cel-16572	piRNA	0	0	0	0	0	0	0	3	2	1	0	0	0	0	0	4	0	0	0	0	0	0
piR-cel-16573	piRNA	0	0	0	0	0	0	0	0	0	0	0	0	0	0	0	0	0	0	0	0	0	0
piR-cel-16574	piRNA	0	0	0	0	0	0	1	0	0	0	0	0	0	1	1	0	2	0	0	0	1	0
piR-cel-16575	piRNA	0	0	0	0	0	0	0	0	0	0	0	0	0	0	0	0	0	0	0	0	0	0
piR-cel-16576	piRNA	0	0	4	0	0	0	0	3	0	0	0	0	0	0	0	0	0	0	0	2	0	0
piR-cel-16577	piRNA	0	0	0	0	0	0	0	0	0	0	0	0	0	0	0	0	0	0	0	0	0	0
piR-cel-16578	piRNA	0	0	0	0	0	0	1	0	0	0	0	0	0	0	0	0	0	0	0	0	0	0
piR-cel-16579	piRNA	0	0	0	0	0	0	0	0	0	0	0	0	0	0	0	0	0	0	0	0	0	0
piR-cel-1658	piRNA	0	0	0	14	0	0	0	2	0	0	5	0	0	0	0	4	0	0	0	3	1	3
piR-cel-16580	piRNA	0	0	8	0	0	0	0	2	0	3	0	0	0	1	0	0	0	0	0	0	0	0
piR-cel-16581	piRNA	0	0	0	0	0	0	0	0	0	0	0	0	0	0	0	0	0	0	0	0	0	0
piR-cel-16582	piRNA	0	0	3	0	0	0	0	4	0	0	0	0	0	0	0	0	0	0	0	0	0	0
piR-cel-16583	piRNA	0	0	0	0	0	0	0	0	0	0	0	0	0	0	0	0	3	0	0	0	0	0
piR-cel-16585	piRNA	0	0	0	0	0	0	0	0	0	0	0	0	0	0	0	0	0	0	0	0	0	3
piR-cel-16586	piRNA	0	0	0	0	0	0	0	1	0	0	0	0	0	1	0	0	0	1	0	0	0	3
piR-cel-16587	piRNA	0	0	0	0	0	0	0	0	0	0	0	0	0	0	0	0	0	0	0	0	0	0
piR-cel-16590	piRNA	0	0	0	0	0	0	0	0	0	0	0	0	0	0	0	0	0	0	0	0	0	0
piR-cel-16591	piRNA	0	0	0	0	0	0	0	1	0	0	0	0	0	0	0	0	0	0	0	0	0	0
piR-cel-16592	piRNA	0	0	0	0	0	0	0	0	0	0	0	0	0	0	0	0	0	0	0	0	0	0
piR-cel-16593	piRNA	0	0	0	0	0	0	0	0	1	0	0	0	0	5	0	0	0	0	0	0	0	1
piR-cel-16594	piRNA	0	0	0	0	0	0	0	0	0	0	0	0	0	0	0	0	0	0	0	0	0	0
piR-cel-16595	piRNA	0	0	0	0	0	0	0	0	0	0	0	0	0	0	0	0	0	0	0	0	0	0
piR-cel-16596	piRNA	0	0	0	0	0	0	0	0	0	0	0	0	0	0	0	0	0	0	0	0	0	0
piR-cel-16597	piRNA	0	0	4	0	0	0	0	0	0	0	0	0	0	0	0	0	0	0	0	0	0	0
piR-cel-16598	piRNA	0	0	8	0	0	0	0	0	3	0	0	0	0	0	0	0	0	0	0	3	0	0
piR-cel-16599	piRNA	0	0	0	0	0	0	0	0	0	0	7	0	0	0	0	0	0	0	0	0	0	0
piR-cel-166	piRNA	0	0	0	6	0	0	0	3	10	12	3	1	0	7	3	12	3	0	0	6	0	0
piR-cel-16600	piRNA	0	0	0	0	0	0	0	0	0	0	0	0	0	0	0	0	0	0	0	0	0	0
piR-cel-16601	piRNA	0	0	0	0	0	0	6	0	0	0	0	0	0	0	0	0	0	0	0	0	0	0
piR-cel-16602	piRNA	0	0	12	0	0	0	0	0	0	1	0	0	0	1	0	3	0	0	0	0	0	0
piR-cel-16603	piRNA	0	0	1	4	5	0	0	0	0	3	0	1	0	0	0	0	2	0	0	1	0	0
piR-cel-16604	piRNA	0	0	0	0	0	0	0	0	0	0	0	0	0	0	0	0	0	0	0	0	0	0
piR-cel-16605	piRNA	0	0	0	0	0	0	0	0	0	0	0	0	0	0	0	0	0	0	0	0	0	0
piR-cel-16606	piRNA	0	0	0	0	0	0	0	0	0	0	0	0	0	0	0	0	0	0	0	0	0	0
piR-cel-16608	piRNA	0	0	0	0	0	0	0	0	0	0	0	0	0	0	0	0	0	0	0	0	0	0
piR-cel-16609	piRNA	0	0	0	0	0	0	0	0	0	0	0	1	0	0	0	0	0	0	0	0	1	3
piR-cel-1661	piRNA	0	0	0	0	0	0	0	0	0	0	4	0	0	0	0	0	0	0	0	0	0	0
piR-cel-16610	piRNA	0	0	0	0	0	0	0	0	0	0	0	0	0	1	3	0	4	0	0	0	0	0
piR-cel-16611	piRNA	0	0	18	2	1	0	3	7	0	1	2	4	0	0	1	5	1	0	0	21	0	4
piR-cel-16612	piRNA	0	0	0	0	1	0	0	0	0	0	0	0	0	0	3	0	0	0	0	0	0	0
piR-cel-16613	piRNA	0	0	0	1	0	0	0	2	2	0	1	0	0	0	6	0	0	0	0	2	0	0
piR-cel-16615	piRNA	0	0	0	0	0	0	0	0	0	0	0	0	0	0	0	2	0	0	0	0	0	3
piR-cel-16618	piRNA	0	0	1	0	0	0	0	0	0	0	4	0	0	0	0	0	0	0	0	1	0	0
piR-cel-16619	piRNA	0	0	0	0	0	0	0	0	0	0	0	0	0	0	0	0	3	0	0	1	0	0
piR-cel-1662	piRNA	0	0	0	0	0	0	2	0	0	0	0	0	0	0	1	0	0	0	0	0	0	0
piR-cel-16620	piRNA	0	0	0	0	0	0	0	0	0	0	0	0	0	0	0	0	0	0	0	0	0	0
piR-cel-16621	piRNA	0	0	0	5	0	0	3	0	3	2	0	0	0	0	3	0	0	0	5	4	0	0
piR-cel-16622	piRNA	0	0	0	0	0	0	0	0	0	0	0	0	0	0	0	0	0	0	0	0	0	0
piR-cel-16623	piRNA	0	0	0	0	0	0	0	0	3	0	0	0	0	0	0	0	0	0	0	0	0	0
piR-cel-16624	piRNA	0	0	0	0	0	0	0	0	0	0	0	0	0	0	0	0	0	0	0	0	0	0
piR-cel-16625	piRNA	0	0	7	0	0	0	0	0	0	0	0	0	0	1	0	0	1	0	0	0	0	0
piR-cel-16626	piRNA	0	0	0	0	0	0	0	0	0	0	0	0	0	0	0	0	0	0	0	0	0	0
piR-cel-16627	piRNA	0	0	0	0	3	0	3	1	1	0	0	0	0	0	0	0	3	0	0	0	0	0
piR-cel-16628	piRNA	0	0	0	0	0	0	0	0	0	1	0	0	0	0	0	0	1	0	0	0	0	1
piR-cel-16629	piRNA	0	0	5	2	0	0	0	2	1	0	0	0	0	0	0	0	4	0	5	0	0	0
piR-cel-1663	piRNA	0	0	0	0	0	0	0	1	0	0	0	0	0	0	0	3	0	0	0	1	0	0
piR-cel-16630	piRNA	0	0	0	0	0	0	0	0	0	0	0	0	0	0	0	0	0	0	0	0	0	0
piR-cel-16631	piRNA	0	0	0	0	0	0	0	0	0	0	0	0	0	0	0	0	3	0	0	0	0	0
piR-cel-16632	piRNA	0	0	0	0	0	0	0	1	0	0	0	0	0	0	0	0	1	0	0	0	0	0
piR-cel-16633	piRNA	0	0	0	0	0	0	0	0	0	0	0	0	0	0	0	0	0	0	0	0	0	0
piR-cel-16634	piRNA	0	0	0	0	0	0	0	4	0	1	3	0	0	1	0	0	1	0	0	1	2	7
piR-cel-16635	piRNA	0	0	0	0	0	0	0	0	0	0	0	0	0	0	0	0	0	0	0	0	0	2
piR-cel-16636	piRNA	0	0	0	0	0	0	3	0	0	0	0	0	0	0	0	0	0	0	0	0	0	0
piR-cel-16637	piRNA	0	0	0	0	0	0	0	0	0	0	0	0	0	0	0	0	0	0	0	0	0	0
piR-cel-16638	piRNA	0	0	0	1	0	0	0	0	0	0	0	0	0	0	0	0	0	0	0	0	0	0
piR-cel-16639	piRNA	0	0	0	0	0	0	0	0	0	0	0	0	0	0	0	0	0	0	0	0	0	0
piR-cel-1664	piRNA	0	0	0	0	0	0	0	0	0	0	0	0	0	0	0	0	0	0	0	0	0	0
piR-cel-16640	piRNA	0	0	0	0	0	0	0	0	0	0	0	0	0	0	0	0	0	0	0	7	0	0
piR-cel-16641	piRNA	0	0	0	0	0	0	0	0	0	0	0	0	0	0	0	0	0	0	0	0	0	0
piR-cel-16642	piRNA	0	0	7	0	0	0	0	0	1	1	0	0	0	0	0	2	3	0	0	0	1	0
piR-cel-16643	piRNA	0	0	0	0	0	0	1	4	0	3	0	0	0	0	0	0	0	0	0	0	1	0
piR-cel-16644	piRNA	0	0	0	0	0	0	0	0	0	0	0	0	0	2	0	0	0	0	0	0	0	0
piR-cel-16645	piRNA	0	0	0	0	0	0	0	0	0	0	0	0	0	0	0	0	0	0	0	1	0	0
piR-cel-16646	piRNA	0	0	0	1	0	0	0	0	3	0	0	0	0	0	2	0	1	0	0	2	0	0
piR-cel-16647	piRNA	0	0	0	0	0	0	0	0	0	0	0	0	0	0	0	0	0	0	0	0	2	0
piR-cel-16648	piRNA	0	0	0	0	10	0	0	0	0	0	0	0	0	0	0	0	0	0	0	0	0	0
piR-cel-16649	piRNA	0	0	0	0	0	0	0	1	0	0	0	0	0	0	0	0	0	0	0	0	0	0
piR-cel-1665	piRNA	0	0	0	0	0	0	0	0	0	1	0	0	0	0	0	1	0	0	0	2	0	0
piR-cel-16650	piRNA	0	0	0	0	0	0	0	0	0	0	0	0	0	1	0	0	0	0	0	0	0	0
piR-cel-16651	piRNA	0	0	0	0	0	0	0	0	0	0	0	0	0	0	4	0	0	0	0	0	0	0
piR-cel-16652	piRNA	0	0	0	0	0	0	0	1	0	0	0	0	0	0	0	0	0	0	0	0	0	0
piR-cel-16653	piRNA	0	0	0	0	0	0	0	0	0	0	0	0	0	0	0	0	0	0	0	0	0	0
piR-cel-16654	piRNA	0	0	0	0	0	0	0	0	0	0	0	0	0	0	0	0	0	0	0	1	0	0
piR-cel-16655	piRNA	0	0	0	0	0	0	0	0	0	0	0	0	0	0	0	0	0	0	0	0	0	0
piR-cel-16656	piRNA	0	0	0	0	0	0	0	0	0	0	0	0	0	0	0	0	0	0	0	0	0	0
piR-cel-16657	piRNA	0	0	0	0	0	0	0	0	0	0	0	0	0	0	0	0	0	0	0	0	0	4
piR-cel-16658	piRNA	0	0	0	9	2	0	0	0	1	0	3	0	0	0	0	0	0	0	0	0	5	0
piR-cel-16659	piRNA	0	12	0	0	0	0	0	0	0	0	6	0	0	0	0	0	0	0	0	0	0	0
piR-cel-16660	piRNA	0	0	0	0	0	0	0	2	0	0	0	0	0	0	0	0	0	0	0	0	0	0
piR-cel-16661	piRNA	0	0	0	0	0	0	1	0	0	0	0	0	0	0	0	0	0	0	0	0	0	0
piR-cel-16662	piRNA	0	0	0	0	0	0	0	1	1	0	3	0	0	0	0	0	0	12	0	0	0	0
piR-cel-16663	piRNA	0	0	0	0	0	0	1	0	0	0	0	0	0	0	0	0	0	0	0	0	2	0
piR-cel-16664	piRNA	0	0	0	0	0	0	0	0	1	4	0	0	0	2	5	1	4	0	0	6	0	0
piR-cel-16665	piRNA	0	0	0	0	0	0	0	1	0	0	0	0	0	0	0	0	0	0	0	1	0	0
piR-cel-16666	piRNA	0	9	3	0	0	0	0	2	0	0	0	0	0	0	0	0	0	0	0	0	0	0
piR-cel-16668	piRNA	0	0	0	0	0	0	0	0	0	0	0	0	0	0	0	3	0	0	0	0	0	0
piR-cel-16669	piRNA	0	0	0	0	2	0	0	0	0	0	1	0	0	0	0	0	0	0	0	0	0	0
piR-cel-16670	piRNA	0	0	1	0	0	0	0	0	1	0	1	0	0	0	0	0	0	0	0	0	0	0
piR-cel-16671	piRNA	0	0	0	0	0	0	0	0	0	0	0	0	0	0	0	5	0	0	0	0	0	0
piR-cel-16672	piRNA	0	0	12	12	0	0	0	0	0	0	1	0	0	2	0	0	0	0	0	0	0	0
piR-cel-16673	piRNA	0	0	2	0	0	0	0	1	0	0	0	0	0	0	0	0	0	0	0	0	0	0
piR-cel-16674	piRNA	0	0	0	0	0	0	0	0	0	0	0	0	0	0	0	0	0	0	0	0	0	2
piR-cel-16675	piRNA	0	0	8	8	1	0	0	2	0	0	1	0	0	4	0	2	1	0	0	1	1	2
piR-cel-16676	piRNA	0	0	0	0	0	0	0	0	0	0	0	0	0	0	0	0	0	0	0	0	0	0
piR-cel-16677	piRNA	0	0	0	0	0	0	0	0	0	0	0	0	0	0	0	0	0	0	0	1	0	0
piR-cel-16678	piRNA	0	0	4	0	0	0	1	1	0	0	0	0	0	0	0	0	0	0	0	0	0	3
piR-cel-16680	piRNA	0	0	0	0	0	0	0	0	0	0	0	0	0	0	0	0	0	0	0	0	0	4
piR-cel-16681	piRNA	0	0	0	0	0	0	0	0	2	2	0	0	0	0	0	0	0	0	0	0	0	0
piR-cel-16682	piRNA	0	0	0	0	0	0	0	0	0	0	0	0	0	0	0	0	0	0	0	0	0	0
piR-cel-16683	piRNA	0	0	0	0	0	0	0	0	0	0	0	0	0	0	0	0	0	0	0	0	0	0
piR-cel-16684	piRNA	0	0	0	2	0	0	0	0	0	0	0	0	0	0	0	0	0	0	0	1	0	1
piR-cel-16685	piRNA	0	0	0	0	0	0	0	0	0	0	0	1	0	0	0	0	0	0	0	0	0	0
piR-cel-16686	piRNA	0	0	0	0	0	0	0	0	0	0	0	0	0	0	0	0	0	0	0	0	0	0
piR-cel-16687	piRNA	0	0	0	0	0	0	0	0	0	0	0	0	0	0	0	0	0	0	0	0	0	0
piR-cel-16688	piRNA	0	0	0	0	0	0	0	0	0	0	0	0	0	0	0	0	0	0	0	34	0	0
piR-cel-16690	piRNA	0	0	0	0	0	0	0	0	0	0	0	0	0	0	0	0	0	0	0	0	0	0
piR-cel-16691	piRNA	0	0	9	0	0	0	0	0	1	0	0	0	0	0	0	1	0	7	6	1	6	0
piR-cel-16692	piRNA	0	0	1	0	0	0	0	0	0	0	0	0	0	0	2	0	0	0	0	0	0	0
piR-cel-16693	piRNA	0	0	0	0	0	0	0	0	0	0	0	0	0	0	0	0	0	0	0	0	0	0
piR-cel-16694	piRNA	0	0	0	0	0	0	0	10	0	3	0	0	0	0	0	0	0	0	0	5	0	0
piR-cel-16695	piRNA	0	0	0	0	0	0	0	0	0	0	0	0	0	0	0	0	0	0	0	0	0	0
piR-cel-16696	piRNA	0	0	0	0	0	0	0	0	0	0	0	0	0	0	0	0	0	0	0	0	0	0
piR-cel-16697	piRNA	0	0	0	0	0	0	0	1	0	0	0	0	0	0	0	0	1	0	0	0	0	0
piR-cel-16698	piRNA	0	0	0	0	0	0	0	0	0	0	0	0	0	0	0	0	0	0	0	0	0	0
piR-cel-16699	piRNA	0	0	0	0	0	0	0	0	0	0	0	0	0	0	0	0	0	0	0	0	0	0
piR-cel-16700	piRNA	0	0	0	0	0	0	0	0	0	5	0	0	0	0	0	0	0	0	0	0	0	2
piR-cel-16701	piRNA	0	0	0	0	0	0	0	0	0	0	0	0	0	0	0	0	0	0	0	0	0	0
piR-cel-16702	piRNA	0	0	3	0	0	0	0	0	0	0	0	0	0	0	0	0	0	0	0	1	0	0
piR-cel-16704	piRNA	0	0	0	0	0	0	0	0	0	0	0	0	0	0	0	1	0	0	0	0	0	0
piR-cel-16705	piRNA	0	0	2	0	0	0	0	3	0	0	4	0	0	0	1	0	1	0	0	0	0	0
piR-cel-16706	piRNA	0	0	8	8	0	0	0	2	0	3	0	2	0	0	8	0	0	0	0	3	0	4
piR-cel-16707	piRNA	0	0	0	0	0	0	0	0	0	0	0	0	0	0	0	0	0	0	0	0	0	0
piR-cel-16708	piRNA	0	0	0	0	0	0	0	0	0	0	0	0	0	0	0	0	0	0	0	0	0	0
piR-cel-16709	piRNA	0	0	0	0	0	0	0	0	0	0	0	0	0	0	0	0	0	0	0	0	0	0
piR-cel-1671	piRNA	0	0	0	4	0	0	0	0	2	2	0	12	0	0	9	1	10	0	4	12	0	49
piR-cel-16710	piRNA	0	0	0	0	0	0	0	0	0	0	2	0	0	0	0	0	0	0	0	0	0	0
piR-cel-16711	piRNA	0	0	6	7	0	0	0	0	0	0	0	0	0	0	0	0	0	0	0	3	3	0
piR-cel-16712	piRNA	0	1	6	2	0	0	0	4	0	5	0	0	0	0	3	0	1	0	6	3	0	2
piR-cel-16713	piRNA	0	0	0	0	0	0	0	0	0	0	0	0	0	0	0	0	0	0	0	0	0	0
piR-cel-16714	piRNA	0	0	0	0	0	0	0	0	0	0	0	0	0	0	1	0	0	0	0	0	0	0
piR-cel-16715	piRNA	0	2	6	0	0	0	0	4	0	0	0	0	40	0	0	0	1	3	0	1	0	0
piR-cel-16716	piRNA	0	0	0	0	0	0	0	0	0	0	0	0	0	0	0	0	0	0	0	0	0	0
piR-cel-16718	piRNA	0	0	0	0	0	0	0	0	0	0	5	0	0	0	0	0	0	0	0	0	0	0
piR-cel-16719	piRNA	0	0	0	0	0	0	0	0	0	0	0	0	0	0	0	0	0	0	0	0	0	0
piR-cel-16720	piRNA	0	0	0	0	0	0	0	0	0	0	0	0	0	0	0	0	0	0	0	0	0	0
piR-cel-16722	piRNA	0	0	0	2	0	0	0	0	0	0	0	0	0	0	0	0	0	0	0	0	0	0
piR-cel-16723	piRNA	0	0	0	0	0	0	0	5	0	0	2	0	0	0	0	1	0	0	0	0	0	0
piR-cel-16724	piRNA	0	0	0	0	0	0	0	0	0	0	0	0	0	0	0	0	0	0	0	0	0	0
piR-cel-16726	piRNA	0	4	0	0	0	0	0	0	0	0	0	1	0	0	0	0	0	0	0	0	0	0
piR-cel-16727	piRNA	0	0	0	0	0	0	0	0	0	0	2	0	0	0	0	0	0	0	0	0	0	1
piR-cel-16728	piRNA	0	0	0	6	0	0	0	3	0	4	0	0	0	0	4	5	0	0	0	5	0	5
piR-cel-16729	piRNA	0	0	0	0	0	0	0	0	0	0	0	0	0	2	0	0	0	0	0	0	0	3
piR-cel-1673	piRNA	0	0	0	6	5	0	0	0	0	0	9	0	0	0	1	3	3	0	0	2	1	28
piR-cel-16730	piRNA	0	0	9	8	3	0	0	0	0	0	0	0	0	0	0	0	0	0	0	1	0	0
piR-cel-16731	piRNA	0	0	3	0	0	0	0	0	0	0	0	0	0	0	0	0	0	0	0	0	0	0
piR-cel-16732	piRNA	0	0	0	0	0	0	0	0	0	0	0	0	0	0	0	0	0	0	0	1	0	0
piR-cel-16733	piRNA	0	0	0	0	0	0	0	0	0	0	0	0	0	0	0	0	0	0	0	0	0	2
piR-cel-16734	piRNA	0	0	0	0	0	0	0	0	0	0	0	0	0	0	0	0	0	0	0	0	0	0
piR-cel-16735	piRNA	0	0	5	15	0	0	3	6	2	3	0	0	0	0	4	0	0	0	3	5	2	1
piR-cel-16737	piRNA	0	0	0	0	0	0	0	0	0	0	0	1	0	0	0	0	0	0	0	0	0	0
piR-cel-16738	piRNA	0	0	0	0	0	0	0	0	0	0	0	0	0	0	0	0	0	0	0	0	0	0
piR-cel-16739	piRNA	0	0	0	0	0	0	0	0	0	0	0	0	0	0	0	0	0	0	0	0	0	0
piR-cel-16740	piRNA	0	0	0	0	0	0	0	0	0	0	0	0	0	0	0	0	0	0	0	0	0	0
piR-cel-16741	piRNA	0	0	0	0	0	0	4	6	0	0	0	0	0	0	4	0	0	1	0	0	0	0
piR-cel-16743	piRNA	0	0	0	0	0	0	0	0	0	0	0	0	0	0	0	0	0	0	0	0	0	0
piR-cel-16744	piRNA	0	0	0	0	0	0	0	0	0	1	0	0	0	0	0	0	0	0	0	1	0	0
piR-cel-16745	piRNA	0	0	0	0	0	0	0	0	0	0	0	0	0	0	0	0	0	0	0	0	0	0
piR-cel-16746	piRNA	0	0	3	0	0	0	8	3	2	4	2	3	0	1	1	16	3	0	0	0	0	0
piR-cel-16747	piRNA	0	0	0	0	0	0	0	0	0	0	0	0	0	0	0	0	0	0	0	0	0	0
piR-cel-16749	piRNA	0	0	0	0	0	0	0	0	0	0	0	0	0	0	0	0	0	0	0	0	0	0
piR-cel-1675	piRNA	0	0	2	0	0	0	0	0	0	0	0	0	0	0	0	0	2	6	0	0	0	1
piR-cel-16750	piRNA	0	0	0	0	0	0	0	0	0	1	0	0	0	2	0	0	0	0	0	0	0	0
piR-cel-16752	piRNA	0	0	0	0	0	0	0	0	0	3	0	0	0	0	0	0	0	0	0	2	0	0
piR-cel-16753	piRNA	0	0	7	2	0	0	0	0	0	0	0	0	0	0	0	0	0	0	0	0	0	0
piR-cel-16754	piRNA	0	0	0	0	0	0	0	0	0	0	0	0	0	0	0	0	0	0	0	0	0	0
piR-cel-16755	piRNA	0	0	7	0	0	0	0	0	0	0	0	0	0	0	0	0	0	0	0	0	2	0
piR-cel-16756	piRNA	0	0	0	0	0	0	0	0	0	0	0	0	0	0	0	0	0	0	0	1	0	5
piR-cel-16757	piRNA	0	0	0	0	0	0	0	0	0	0	0	0	0	0	0	0	0	0	0	0	0	0
piR-cel-16758	piRNA	0	0	0	0	0	0	0	0	0	0	0	0	0	0	0	0	0	0	0	0	0	0
piR-cel-16760	piRNA	0	0	0	0	0	0	0	0	0	0	0	0	0	0	0	0	0	0	0	0	0	0
piR-cel-16761	piRNA	0	0	0	0	1	0	3	0	0	0	0	0	0	0	0	0	2	0	0	2	0	0
piR-cel-16762	piRNA	0	1	0	0	0	0	4	0	2	0	0	0	0	0	0	0	0	0	0	1	0	3
piR-cel-16763	piRNA	0	0	0	0	0	0	0	0	0	0	0	0	0	0	0	0	0	0	0	0	0	0
piR-cel-16764	piRNA	0	0	1	0	0	0	0	0	0	0	0	0	0	0	0	0	0	0	0	0	0	0
piR-cel-16765	piRNA	0	0	5	0	0	0	0	0	0	0	0	2	0	0	0	0	4	0	0	0	0	0
piR-cel-16766	piRNA	0	0	0	0	0	0	0	0	0	0	2	0	0	0	0	0	0	0	0	0	0	0
piR-cel-16767	piRNA	0	0	0	0	0	0	0	0	0	0	0	0	0	0	0	0	0	0	0	0	0	0
piR-cel-16768	piRNA	0	2	1	1	0	0	0	0	0	0	0	0	0	0	0	0	2	0	0	0	0	0
piR-cel-16769	piRNA	0	0	0	0	0	0	0	0	0	0	0	0	0	0	0	0	0	0	0	0	0	0
piR-cel-1677	piRNA	0	0	6	0	0	0	0	0	6	0	0	0	0	0	0	2	0	0	0	0	0	0
piR-cel-16770	piRNA	0	1	0	0	0	0	0	0	0	0	0	0	0	0	0	0	0	0	0	0	0	0
piR-cel-16772	piRNA	0	0	0	0	9	0	0	0	1	1	0	0	0	0	0	0	0	0	0	0	4	0
piR-cel-16773	piRNA	0	0	0	0	0	0	0	0	0	0	0	0	0	0	0	0	0	0	0	0	0	0
piR-cel-16774	piRNA	0	0	0	0	0	0	0	0	0	0	0	0	0	0	0	0	0	0	0	0	0	0
piR-cel-16775	piRNA	0	0	1	3	0	0	0	0	1	0	0	0	0	0	0	0	0	0	0	0	0	0
piR-cel-16776	piRNA	0	0	0	0	0	0	0	0	0	0	0	0	0	0	0	0	0	0	0	0	0	0
piR-cel-16777	piRNA	0	0	0	8	0	0	0	1	0	2	0	0	0	3	0	1	0	0	0	1	0	0
piR-cel-16778	piRNA	0	2	14	0	1	0	6	8	2	3	0	1	0	2	0	3	0	10	0	9	0	2
piR-cel-16779	piRNA	0	0	4	0	0	0	0	0	0	0	0	0	0	0	0	0	0	0	0	1	2	0
piR-cel-1678	piRNA	0	0	0	9	0	0	7	2	0	0	0	0	0	0	0	0	0	0	0	0	0	0
piR-cel-16780	piRNA	0	0	5	0	0	0	0	0	0	0	0	0	0	0	0	0	0	0	0	0	0	0
piR-cel-16781	piRNA	0	0	0	0	0	0	0	0	0	0	0	0	0	0	0	0	0	0	0	0	0	0
piR-cel-16782	piRNA	0	0	0	0	0	0	0	0	0	0	0	0	0	0	0	0	0	0	0	0	0	0
piR-cel-16784	piRNA	0	0	1	0	0	0	0	0	0	0	0	0	0	0	0	0	0	0	0	0	0	0
piR-cel-16785	piRNA	0	0	0	0	0	0	0	0	0	0	0	0	0	0	0	0	0	17	0	0	0	0
piR-cel-16786	piRNA	0	0	0	0	1	0	0	0	0	0	0	0	0	0	0	0	0	0	0	0	0	0
piR-cel-16787	piRNA	0	0	0	0	0	0	1	0	0	0	5	0	0	2	0	0	0	2	0	0	0	0
piR-cel-16788	piRNA	0	0	0	0	0	0	0	0	0	0	0	0	0	0	0	0	0	0	0	0	0	0
piR-cel-16789	piRNA	0	0	0	0	0	0	0	3	0	0	0	0	0	0	0	0	0	0	0	0	0	0
piR-cel-1679	piRNA	0	0	0	0	0	0	0	0	0	0	0	0	0	0	0	0	0	0	0	0	0	4
piR-cel-16791	piRNA	0	0	0	0	0	0	0	0	0	0	0	0	0	0	0	0	0	0	0	0	0	0
piR-cel-16792	piRNA	0	0	0	2	1	0	0	0	0	0	0	0	0	0	0	0	0	7	0	0	0	0
piR-cel-16793	piRNA	0	0	0	0	0	0	0	4	0	0	0	0	0	0	0	0	0	0	0	0	0	0
piR-cel-16794	piRNA	0	0	17	5	0	0	1	1	0	0	0	0	0	4	0	0	7	0	0	1	0	3
piR-cel-16795	piRNA	0	0	0	0	0	0	0	0	0	0	0	0	0	0	0	0	0	0	0	0	2	0
piR-cel-16796	piRNA	0	0	0	0	0	0	0	0	0	0	0	0	0	0	0	0	0	0	0	0	0	0
piR-cel-16797	piRNA	0	0	0	0	0	0	0	0	0	0	0	0	0	0	0	0	0	0	0	0	0	0
piR-cel-16798	piRNA	0	0	0	5	9	0	0	1	0	6	8	0	0	0	0	0	0	0	0	0	0	0
piR-cel-16799	piRNA	0	0	3	0	0	0	0	0	0	0	0	0	0	0	0	0	0	0	0	0	0	0
piR-cel-168	piRNA	0	0	0	0	0	0	0	0	0	0	0	0	0	0	0	0	0	0	0	0	0	0
piR-cel-16800	piRNA	0	0	0	0	0	0	0	0	0	0	0	0	0	0	0	0	0	0	0	0	0	0
piR-cel-16801	piRNA	0	0	0	0	0	0	0	0	0	0	0	0	0	0	1	0	0	0	0	0	0	0
piR-cel-16802	piRNA	0	0	0	0	0	0	0	0	0	0	0	0	0	0	0	0	0	0	0	0	0	0
piR-cel-16804	piRNA	0	0	0	0	0	0	0	0	0	0	0	0	0	0	0	0	0	0	0	0	0	0
piR-cel-16806	piRNA	0	0	0	3	0	0	0	1	5	0	0	0	0	0	0	0	0	0	0	3	0	0
piR-cel-16807	piRNA	0	0	1	0	0	0	0	0	8	0	0	0	0	0	0	0	0	0	0	0	0	0
piR-cel-16808	piRNA	0	0	1	0	4	0	4	1	3	1	0	0	0	0	1	2	2	0	0	0	2	0
piR-cel-16809	piRNA	0	0	0	0	0	0	0	0	0	0	0	0	0	0	0	0	0	0	0	0	0	0
piR-cel-16810	piRNA	0	0	0	0	0	0	0	0	0	0	4	0	0	0	0	0	0	0	0	0	0	0
piR-cel-16812	piRNA	0	0	0	0	0	0	0	0	0	0	0	0	0	0	0	0	0	0	0	0	2	0
piR-cel-16813	piRNA	0	0	0	0	0	0	0	0	0	0	0	0	0	0	0	0	0	0	0	0	0	0
piR-cel-16814	piRNA	0	0	0	0	0	0	0	0	0	0	0	0	0	0	0	0	0	0	0	0	0	0
piR-cel-16815	piRNA	0	0	0	0	0	0	0	0	0	2	0	0	0	0	0	0	0	0	0	0	0	0
piR-cel-16816	piRNA	0	0	3	0	0	1	0	0	0	0	0	0	0	0	0	0	0	0	0	0	0	0
piR-cel-16818	piRNA	0	0	0	6	0	0	0	0	0	0	0	0	0	0	0	1	1	0	0	1	0	0
piR-cel-16819	piRNA	0	0	3	0	0	0	0	0	0	0	0	0	0	0	0	0	0	0	0	0	0	0
piR-cel-16820	piRNA	0	0	0	0	0	0	0	0	0	0	0	0	0	0	0	0	0	0	0	0	0	0
piR-cel-16821	piRNA	0	0	6	0	1	0	1	0	0	0	0	0	0	0	1	0	0	0	0	0	0	0
piR-cel-16822	piRNA	0	0	3	4	1	0	0	0	1	0	0	1	0	1	0	0	0	0	0	2	1	0
piR-cel-16823	piRNA	0	0	0	0	0	0	0	0	0	0	0	0	0	0	0	0	0	0	0	0	10	0
piR-cel-16824	piRNA	0	0	0	6	0	0	0	7	0	0	2	0	0	0	0	3	0	0	0	3	0	2
piR-cel-16825	piRNA	0	0	0	0	0	0	0	0	0	0	0	0	0	0	0	0	0	0	0	0	0	0
piR-cel-16826	piRNA	0	0	0	0	0	0	0	0	0	0	0	0	0	0	0	1	0	0	0	0	0	0
piR-cel-16829	piRNA	0	0	0	0	0	0	0	0	0	0	0	0	0	0	0	0	0	0	0	0	0	0
piR-cel-1683	piRNA	0	0	0	0	0	0	2	0	0	0	0	0	0	0	0	0	0	0	0	0	0	0
piR-cel-16830	piRNA	0	0	0	0	0	0	0	0	0	0	1	0	0	0	0	0	0	0	0	1	0	0
piR-cel-16832	piRNA	0	0	0	0	0	0	0	0	0	0	0	0	0	0	0	0	0	0	0	0	0	0
piR-cel-16833	piRNA	0	0	0	0	0	0	0	0	0	0	0	0	0	0	0	0	0	0	0	0	0	0
piR-cel-16834	piRNA	0	0	0	6	1	0	0	0	2	0	4	0	0	0	0	0	0	6	0	0	0	0
piR-cel-16835	piRNA	0	0	0	0	1	0	0	3	0	0	0	0	0	0	0	0	0	0	0	0	0	0
piR-cel-16836	piRNA	0	0	0	0	0	0	0	0	0	0	0	0	0	0	0	0	0	0	0	0	0	0
piR-cel-16837	piRNA	0	0	0	0	0	0	0	0	0	0	0	0	0	0	0	0	0	0	0	0	0	0
piR-cel-16838	piRNA	0	0	0	0	0	0	0	0	0	0	0	0	0	0	0	0	0	0	0	0	0	2
piR-cel-16839	piRNA	0	0	1	0	0	0	0	0	1	0	0	0	0	0	0	0	0	0	0	0	0	0
piR-cel-16840	piRNA	0	0	0	8	0	0	0	0	0	0	0	0	0	0	0	0	0	0	0	1	0	0
piR-cel-16841	piRNA	0	0	0	2	0	0	0	2	0	0	0	0	0	0	0	0	0	0	0	0	6	5
piR-cel-16842	piRNA	0	0	0	0	0	0	0	0	0	0	1	0	0	0	0	0	0	0	0	0	0	0
piR-cel-16843	piRNA	0	0	0	0	0	0	0	0	0	0	0	0	0	0	0	0	0	0	0	0	0	0
piR-cel-16844	piRNA	0	0	0	0	0	0	0	0	0	0	0	2	0	0	0	0	0	0	0	0	0	0
piR-cel-16845	piRNA	0	0	0	0	0	0	0	3	0	0	0	0	0	0	0	0	0	0	0	0	3	0
piR-cel-16846	piRNA	0	0	0	0	0	0	0	0	0	0	0	0	0	0	0	0	1	0	0	0	0	0
piR-cel-16847	piRNA	0	0	0	0	0	0	0	4	0	0	0	0	0	0	0	0	0	0	0	4	0	0
piR-cel-16848	piRNA	0	5	15	5	2	0	0	1	3	10	13	0	0	1	0	0	0	0	5	1	2	0
piR-cel-16849	piRNA	0	0	0	0	0	0	0	0	0	0	0	0	0	0	0	0	0	0	0	0	0	0
piR-cel-16850	piRNA	0	0	0	8	0	0	0	3	4	0	3	0	0	0	0	0	0	0	0	2	0	5
piR-cel-16852	piRNA	0	0	0	0	1	0	0	0	0	0	0	0	0	0	1	0	0	0	0	0	0	0
piR-cel-16853	piRNA	0	0	15	5	0	0	7	17	4	0	4	1	0	0	0	0	0	0	0	4	0	0
piR-cel-16854	piRNA	0	0	0	0	0	0	0	0	0	4	0	0	0	0	0	0	0	0	0	0	0	0
piR-cel-16855	piRNA	0	0	0	0	0	0	0	0	0	3	0	0	0	0	0	0	0	0	0	0	0	0
piR-cel-16856	piRNA	0	0	0	0	1	0	0	4	0	0	0	0	0	0	0	0	0	0	0	0	0	0
piR-cel-16857	piRNA	0	0	0	0	0	0	0	0	0	0	0	0	0	0	0	0	0	0	0	0	0	0
piR-cel-16858	piRNA	0	0	0	0	0	0	0	0	0	0	0	0	0	0	0	0	0	0	0	0	0	0
piR-cel-16861	piRNA	0	0	0	0	0	0	0	0	0	10	0	3	0	0	0	0	0	0	0	0	0	0
piR-cel-16862	piRNA	0	0	10	0	0	0	9	20	10	10	9	0	0	2	15	3	10	0	7	4	6	5
piR-cel-16865	piRNA	0	0	0	0	0	0	0	0	0	0	0	0	0	0	0	0	0	0	0	0	0	0
piR-cel-16866	piRNA	0	0	0	0	1	0	0	0	0	0	0	0	0	0	0	0	0	0	6	0	0	0
piR-cel-16867	piRNA	0	0	0	0	0	0	0	0	0	0	0	0	0	0	0	0	0	0	0	0	0	0
piR-cel-16868	piRNA	0	0	0	0	0	0	0	0	0	0	0	0	0	0	0	0	0	0	0	0	0	0
piR-cel-16869	piRNA	0	0	0	0	0	0	0	0	0	0	0	0	0	0	5	0	0	0	0	0	0	0
piR-cel-16870	piRNA	0	0	0	0	0	0	0	3	0	0	0	0	0	0	0	0	0	0	0	1	0	0
piR-cel-16871	piRNA	0	0	0	0	0	0	0	0	0	0	0	0	0	0	0	0	0	0	0	0	0	0
piR-cel-16872	piRNA	0	0	0	1	0	0	0	0	0	0	3	0	0	0	0	0	2	0	0	1	0	0
piR-cel-16873	piRNA	0	0	0	0	0	0	0	0	0	0	0	0	0	0	0	0	0	0	0	0	0	0
piR-cel-16874	piRNA	0	0	0	0	0	0	0	0	0	0	0	0	0	0	0	0	0	0	0	0	0	0
piR-cel-16875	piRNA	0	0	0	4	0	0	0	0	1	2	0	0	0	0	0	0	0	0	0	0	1	0
piR-cel-16876	piRNA	0	6	8	0	0	0	0	1	3	5	4	1	0	3	0	0	1	0	0	6	0	2
piR-cel-16878	piRNA	0	0	0	0	0	0	0	0	0	0	0	0	0	0	0	0	0	0	0	0	0	0
piR-cel-1688	piRNA	0	0	0	0	0	0	0	0	0	0	0	0	0	0	0	0	0	0	0	0	0	0
piR-cel-16880	piRNA	0	0	0	1	0	0	0	0	0	0	0	0	0	0	0	0	0	0	0	0	0	0
piR-cel-16881	piRNA	0	0	0	0	0	0	0	0	0	0	0	3	0	0	0	0	0	0	0	2	0	0
piR-cel-16882	piRNA	0	0	0	0	0	0	0	0	0	0	0	1	0	0	0	0	0	0	0	0	0	0
piR-cel-16883	piRNA	0	0	1	1	0	0	1	2	0	0	2	0	0	0	1	0	0	0	1	5	6	0
piR-cel-16884	piRNA	0	0	0	0	0	0	0	0	0	0	0	0	0	0	0	0	0	0	0	0	0	0
piR-cel-16885	piRNA	0	2	0	0	0	0	0	0	1	0	0	0	0	0	0	0	0	0	0	0	0	0
piR-cel-16887	piRNA	0	0	0	0	0	0	0	0	0	0	0	0	0	0	0	0	0	0	0	0	0	1
piR-cel-16888	piRNA	0	0	0	0	0	0	0	0	0	0	0	0	0	0	0	0	0	0	0	0	0	0
piR-cel-16889	piRNA	0	0	0	0	0	0	0	0	0	0	0	0	0	0	0	0	0	0	0	1	0	0
piR-cel-1689	piRNA	0	0	0	0	0	0	0	0	8	4	3	0	0	2	0	2	0	3	0	4	2	0
piR-cel-16890	piRNA	0	0	1	8	0	67	1	4	1	0	3	0	0	0	0	0	4	0	0	0	1	4
piR-cel-16891	piRNA	0	0	0	0	0	0	0	0	0	0	0	0	0	0	0	0	0	0	0	0	3	0
piR-cel-16892	piRNA	0	0	0	0	0	0	0	0	1	0	0	0	0	0	0	0	0	0	0	0	0	0
piR-cel-16893	piRNA	0	0	0	0	0	0	0	0	0	0	0	1	0	0	0	0	0	0	0	0	0	0
piR-cel-16894	piRNA	0	0	0	0	0	0	0	0	0	1	0	2	0	0	0	0	1	0	0	0	0	0
piR-cel-16895	piRNA	0	0	0	0	0	0	0	0	0	0	0	0	0	0	0	0	0	0	0	0	0	0
piR-cel-16896	piRNA	0	0	0	0	0	0	0	0	0	0	0	0	0	0	0	0	0	0	0	0	0	0
piR-cel-16897	piRNA	0	0	1	1	0	0	0	0	1	0	3	0	0	0	0	0	3	0	0	1	0	0
piR-cel-16898	piRNA	0	0	0	0	0	0	0	0	0	0	0	0	0	0	0	0	0	3	0	0	0	0
piR-cel-16899	piRNA	0	0	0	1	0	0	0	0	0	0	0	0	0	0	0	0	0	0	0	0	0	0
piR-cel-169	piRNA	0	0	0	0	0	0	0	0	1	0	0	0	0	5	0	2	1	0	0	0	0	2
piR-cel-1690	piRNA	0	0	0	0	0	0	0	0	0	1	0	0	0	0	0	6	0	0	0	0	4	0
piR-cel-16900	piRNA	0	0	0	0	3	0	0	0	3	0	0	0	0	0	0	0	0	0	0	0	0	0
piR-cel-16901	piRNA	0	0	0	1	0	0	0	2	3	1	2	0	0	0	0	0	0	0	0	0	0	0
piR-cel-16902	piRNA	0	0	0	0	0	0	6	0	0	1	0	0	0	5	0	0	4	0	9	1	0	10
piR-cel-16903	piRNA	0	0	0	0	0	0	0	0	0	0	0	0	0	0	0	0	0	0	0	0	0	0
piR-cel-16904	piRNA	0	0	8	0	0	0	0	9	0	0	0	4	0	0	0	0	0	6	0	0	0	0
piR-cel-16905	piRNA	0	0	0	0	0	0	2	5	2	5	0	0	0	2	0	0	3	0	0	3	2	3
piR-cel-16906	piRNA	0	0	1	0	0	0	0	0	0	0	0	0	0	0	0	0	0	0	0	1	0	0
piR-cel-16907	piRNA	0	0	0	0	0	0	0	0	0	0	0	0	0	0	0	0	0	0	0	0	0	0
piR-cel-16908	piRNA	0	0	0	0	0	0	0	0	0	0	0	0	0	0	0	0	0	0	0	0	0	0
piR-cel-16909	piRNA	0	0	0	0	0	0	0	0	0	0	0	0	0	0	0	0	0	0	0	0	0	0
piR-cel-16910	piRNA	0	0	5	13	0	0	0	3	0	0	16	0	0	0	1	0	0	0	0	0	0	0
piR-cel-16911	piRNA	0	0	1	0	0	0	0	0	0	0	0	0	0	0	0	0	0	0	0	0	0	0
piR-cel-16912	piRNA	0	0	0	1	2	0	0	0	0	0	0	0	0	0	0	1	0	0	0	0	0	0
piR-cel-16913	piRNA	0	0	0	5	0	0	3	0	1	5	6	0	0	2	6	9	3	0	0	3	3	15
piR-cel-16914	piRNA	0	0	0	0	0	0	0	0	0	0	0	0	0	0	0	0	0	0	0	0	0	0
piR-cel-16915	piRNA	0	0	0	0	0	0	0	0	0	0	0	0	0	0	0	0	0	0	0	0	0	0
piR-cel-16916	piRNA	0	0	0	0	0	0	0	0	1	0	0	0	0	0	0	0	0	0	0	0	0	0
piR-cel-16917	piRNA	0	0	0	0	0	0	0	0	0	0	0	0	0	0	0	0	0	0	0	0	0	13
piR-cel-16918	piRNA	0	0	0	0	0	0	0	0	0	0	0	0	0	0	0	0	0	0	0	0	0	1
piR-cel-16919	piRNA	0	0	0	6	0	0	0	0	0	0	1	0	0	0	0	0	0	0	0	0	0	0
piR-cel-16920	piRNA	0	0	0	0	0	0	0	0	0	0	0	0	0	0	0	0	0	0	0	0	0	0
piR-cel-16921	piRNA	0	0	0	0	0	0	0	1	0	0	0	0	0	0	0	0	0	0	0	0	0	0
piR-cel-16922	piRNA	0	0	0	0	0	0	0	0	0	2	0	0	0	0	3	0	0	0	0	1	0	0
piR-cel-16923	piRNA	0	0	14	25	0	0	5	6	3	2	0	0	0	3	10	5	17	0	0	2	2	0
piR-cel-16924	piRNA	0	0	0	0	5	0	0	6	1	0	0	1	0	0	0	0	0	8	0	4	0	1
piR-cel-16925	piRNA	0	0	0	1	2	0	0	0	0	0	0	0	0	0	3	0	0	0	0	0	0	0
piR-cel-16926	piRNA	0	9	0	0	0	0	4	10	5	8	11	11	0	2	3	12	4	0	0	7	6	13
piR-cel-16927	piRNA	0	0	0	0	0	0	0	0	0	0	0	0	0	0	0	0	0	0	0	0	0	0
piR-cel-16929	piRNA	0	0	0	0	0	0	0	0	0	0	0	0	0	1	0	0	0	0	0	0	0	0
piR-cel-16930	piRNA	0	0	0	9	0	0	0	0	0	0	0	0	0	0	0	0	0	0	0	0	0	0
piR-cel-16931	piRNA	0	0	0	0	0	0	0	0	0	0	0	0	0	0	0	0	0	0	0	0	0	0
piR-cel-16932	piRNA	0	0	0	0	0	0	0	0	0	0	0	0	0	0	0	0	0	0	0	0	0	0
piR-cel-16933	piRNA	0	0	0	4	0	0	0	3	0	0	0	0	0	0	0	0	0	0	0	0	0	0
piR-cel-16934	piRNA	0	0	0	0	0	0	0	0	0	0	0	0	0	0	0	0	0	0	0	0	0	0
piR-cel-16935	piRNA	0	0	2	0	0	0	0	2	0	2	0	0	0	0	0	0	0	0	0	0	0	0
piR-cel-16936	piRNA	0	0	0	0	0	0	0	0	0	0	0	0	0	0	0	0	0	0	0	0	0	3
piR-cel-16937	piRNA	0	0	0	0	0	0	0	0	0	0	0	0	0	0	0	0	0	0	0	2	0	0
piR-cel-16938	piRNA	0	0	6	1	1	0	0	3	2	3	1	0	0	0	0	0	0	0	0	0	0	4
piR-cel-16939	piRNA	0	0	0	0	0	0	0	3	0	0	0	0	0	0	3	0	2	0	0	0	0	0
piR-cel-16940	piRNA	0	0	0	0	0	0	0	1	0	0	0	0	0	0	0	0	0	0	0	0	2	4
piR-cel-16941	piRNA	0	0	0	0	0	0	0	0	0	0	0	0	0	0	0	0	0	0	0	1	0	0
piR-cel-16942	piRNA	0	0	0	0	0	0	0	0	0	0	0	0	0	0	0	0	0	0	0	0	0	0
piR-cel-16943	piRNA	0	0	0	0	0	0	0	0	0	0	0	0	0	0	0	0	0	0	0	0	0	0
piR-cel-16944	piRNA	0	0	0	0	4	0	0	0	0	0	0	0	0	0	0	0	0	0	0	0	0	0
piR-cel-16945	piRNA	0	0	0	0	0	0	0	0	4	0	0	0	0	0	0	0	0	0	0	0	0	0
piR-cel-16947	piRNA	0	1	12	16	0	0	1	12	6	2	0	0	0	1	7	2	0	0	1	5	2	5
piR-cel-16949	piRNA	0	0	0	0	0	0	0	6	0	0	0	0	0	0	0	0	0	0	0	1	0	0
piR-cel-1695	piRNA	0	0	0	5	0	1	0	0	0	0	0	0	0	0	0	0	0	0	0	1	0	0
piR-cel-16950	piRNA	0	0	2	0	0	0	0	0	0	0	0	0	0	0	0	0	1	0	0	0	0	0
piR-cel-16951	piRNA	0	0	0	0	0	0	2	1	0	0	0	0	0	0	0	2	0	0	0	0	0	0
piR-cel-16952	piRNA	0	0	0	0	0	0	0	0	0	0	0	0	0	0	0	0	0	0	0	0	0	0
piR-cel-16953	piRNA	0	0	0	1	0	0	0	0	0	0	0	0	0	0	0	0	0	0	0	1	0	0
piR-cel-16955	piRNA	0	0	0	0	0	0	0	0	0	0	0	0	0	0	0	0	0	0	0	0	0	0
piR-cel-16956	piRNA	0	0	10	2	8	0	0	6	0	1	10	0	0	4	0	9	0	0	4	4	23	1
piR-cel-16957	piRNA	0	0	5	4	0	0	1	0	1	1	2	0	0	48	0	0	0	0	0	0	1	0
piR-cel-16959	piRNA	0	0	0	0	0	0	0	0	0	0	0	0	0	0	0	0	0	0	0	0	0	0
piR-cel-1696	piRNA	0	0	0	0	0	0	0	0	1	0	0	0	0	0	0	0	1	0	0	0	0	4
piR-cel-16960	piRNA	0	0	6	0	3	0	0	2	0	1	3	0	0	3	0	0	0	0	5	3	0	0
piR-cel-16961	piRNA	0	0	0	0	0	0	0	0	0	0	0	0	0	0	0	0	0	0	0	0	0	0
piR-cel-16962	piRNA	0	0	3	0	0	0	0	0	0	1	0	0	0	0	1	0	0	0	0	0	0	0
piR-cel-16963	piRNA	0	0	0	0	1	0	4	0	0	1	3	0	0	1	0	1	0	0	9	2	1	0
piR-cel-16964	piRNA	0	0	0	0	0	0	0	0	0	0	0	0	0	0	0	0	0	0	0	0	0	0
piR-cel-16965	piRNA	0	0	6	0	0	0	0	0	0	0	0	0	0	0	0	0	0	0	0	0	0	6
piR-cel-16966	piRNA	0	0	0	0	0	0	0	0	0	0	0	0	0	0	0	0	0	0	0	0	0	0
piR-cel-16967	piRNA	0	0	0	0	0	0	0	0	3	0	0	0	0	0	3	0	0	0	0	0	0	0
piR-cel-16968	piRNA	0	0	0	0	0	0	0	0	0	0	0	0	0	0	0	0	0	0	0	0	0	0
piR-cel-16969	piRNA	0	0	0	0	0	0	0	0	0	0	1	0	0	0	0	0	0	9	0	0	0	38
piR-cel-16970	piRNA	0	0	0	0	0	0	0	0	0	0	0	0	0	0	0	0	0	0	0	0	0	0
piR-cel-16971	piRNA	0	0	0	0	0	0	0	0	0	0	0	0	0	0	0	0	0	0	0	0	0	0
piR-cel-16973	piRNA	0	0	0	0	0	0	0	0	0	0	0	0	0	0	0	0	0	0	0	0	0	0
piR-cel-16974	piRNA	0	0	0	0	0	0	0	0	0	0	0	0	0	0	0	0	0	0	0	0	0	0
piR-cel-16975	piRNA	0	0	0	2	0	0	0	0	0	1	0	0	0	0	2	1	0	0	0	6	0	1
piR-cel-16976	piRNA	0	0	0	0	0	0	0	0	0	0	0	0	0	0	0	0	0	0	0	0	0	0
piR-cel-16977	piRNA	0	0	0	0	0	0	0	0	0	0	2	0	7	0	0	0	1	0	0	0	0	0
piR-cel-16978	piRNA	0	0	0	0	0	0	0	0	0	0	0	0	0	0	0	0	0	0	0	0	0	0
piR-cel-16979	piRNA	0	0	0	0	0	0	0	0	0	0	0	0	0	0	0	0	0	0	0	0	0	0
piR-cel-16980	piRNA	0	0	0	0	0	0	0	0	0	0	0	0	0	0	0	0	0	0	0	10	0	0
piR-cel-16982	piRNA	0	0	0	0	0	0	0	0	0	0	0	0	0	0	0	0	0	0	0	0	0	0
piR-cel-16983	piRNA	0	0	0	0	0	0	0	0	0	0	0	0	0	0	0	0	0	0	0	0	0	2
piR-cel-16984	piRNA	0	0	0	0	0	0	0	0	0	0	0	0	0	0	0	0	0	0	0	0	1	0
piR-cel-16985	piRNA	0	0	0	6	0	27	0	3	0	1	10	0	0	0	0	0	0	0	0	3	3	0
piR-cel-16987	piRNA	0	0	0	0	0	0	0	0	0	0	0	0	0	0	0	0	0	0	0	0	0	0
piR-cel-16988	piRNA	0	0	0	0	0	0	0	0	0	0	0	0	0	0	0	0	0	1	0	0	0	0
piR-cel-16989	piRNA	0	0	0	0	0	0	0	4	0	0	0	0	0	0	0	0	1	0	0	0	0	0
piR-cel-1699	piRNA	0	0	2	5	0	0	0	0	0	0	0	0	0	0	0	0	0	0	0	1	0	0
piR-cel-16990	piRNA	0	0	0	0	0	0	0	0	0	0	0	0	0	0	0	0	0	0	0	0	0	0
piR-cel-16991	piRNA	0	0	0	0	0	0	0	0	0	0	0	0	0	0	0	0	0	0	0	0	0	0
piR-cel-16992	piRNA	0	0	0	0	0	0	0	0	0	0	0	0	0	0	0	0	0	0	0	0	0	0
piR-cel-16993	piRNA	0	0	0	0	0	0	0	0	0	0	0	0	0	0	0	0	0	0	0	0	0	0
piR-cel-16994	piRNA	0	0	0	0	0	0	0	0	1	0	0	0	0	0	1	0	2	0	0	1	1	2
piR-cel-16995	piRNA	0	0	0	0	0	0	0	0	0	0	0	0	0	0	0	0	0	0	0	3	0	0
piR-cel-16996	piRNA	0	0	0	0	0	0	1	2	0	0	0	0	0	0	1	0	3	0	0	2	0	4
piR-cel-16998	piRNA	0	0	0	0	0	0	0	0	0	0	0	0	0	0	0	0	0	0	0	0	0	0
piR-cel-16999	piRNA	0	0	0	0	0	0	0	0	0	0	0	0	0	1	0	0	0	0	0	0	0	0
piR-cel-17	piRNA	0	0	0	0	8	0	1	2	4	4	14	0	0	0	1	3	5	0	0	5	2	8
piR-cel-1700	piRNA	0	0	0	0	0	0	0	0	0	0	0	0	0	0	0	0	0	0	0	0	0	0
piR-cel-17000	piRNA	0	9	0	0	0	0	0	2	2	3	0	1	0	0	4	0	0	10	0	2	0	7
piR-cel-17001	piRNA	0	0	25	0	0	0	0	0	0	0	2	0	0	0	0	0	0	0	0	0	0	0
piR-cel-17002	piRNA	0	0	0	0	0	0	0	0	0	0	0	0	0	0	0	0	0	0	0	0	0	0
piR-cel-17003	piRNA	0	1	0	0	0	0	0	0	0	0	0	0	0	0	0	0	0	0	0	0	0	0
piR-cel-17004	piRNA	0	0	0	0	0	0	0	0	0	0	0	0	0	0	0	0	0	0	0	0	0	0
piR-cel-17005	piRNA	0	1	5	0	0	0	0	22	0	4	0	0	16	0	0	0	0	0	3	0	4	0
piR-cel-17006	piRNA	0	0	0	0	0	0	0	0	0	0	0	0	0	0	0	0	0	0	0	0	0	0
piR-cel-17007	piRNA	0	0	0	8	0	0	6	0	0	0	1	0	0	0	0	2	1	0	0	4	9	4
piR-cel-17008	piRNA	0	0	4	0	0	0	2	0	0	0	0	0	10	0	0	0	0	0	0	2	1	0
piR-cel-17009	piRNA	0	1	1	4	0	3	2	0	0	0	3	0	0	1	1	0	0	7	0	1	0	1
piR-cel-1701	piRNA	0	0	5	0	0	0	0	0	0	2	0	0	0	0	0	0	0	0	0	0	0	0
piR-cel-17011	piRNA	0	0	0	0	0	0	0	0	0	0	0	0	0	0	0	0	0	0	0	0	0	0
piR-cel-17012	piRNA	0	0	0	0	0	0	0	0	4	5	0	0	0	0	0	0	2	0	0	4	0	0
piR-cel-17013	piRNA	0	0	2	0	7	0	0	0	0	0	0	0	0	0	3	4	0	0	0	1	0	0
piR-cel-17014	piRNA	0	0	3	0	0	0	0	0	0	0	0	0	0	0	0	0	0	0	0	0	0	0
piR-cel-17016	piRNA	0	0	0	0	0	0	3	0	0	0	0	0	0	0	0	0	0	0	0	1	0	0
piR-cel-17017	piRNA	0	0	0	0	0	0	0	0	0	0	0	0	0	0	0	0	0	0	0	0	0	0
piR-cel-17018	piRNA	0	0	0	0	0	0	0	1	0	0	0	0	0	0	0	0	0	0	0	0	0	0
piR-cel-17019	piRNA	0	0	0	0	0	0	0	0	0	0	0	0	0	0	0	0	0	0	0	0	0	0
piR-cel-1702	piRNA	0	0	9	0	4	0	2	3	12	9	0	0	0	0	0	0	3	0	0	1	5	4
piR-cel-17020	piRNA	0	0	0	0	0	0	0	0	0	0	0	0	0	0	0	0	0	0	0	0	0	0
piR-cel-17021	piRNA	0	0	0	0	0	0	0	0	0	0	0	0	0	0	0	0	0	0	0	0	0	0
piR-cel-17022	piRNA	0	0	0	0	0	0	0	0	0	0	0	0	0	0	0	0	0	0	0	0	0	0
piR-cel-17023	piRNA	0	0	0	0	0	0	0	0	0	0	0	1	0	0	4	1	0	0	0	1	0	0
piR-cel-17024	piRNA	0	0	0	0	0	0	0	0	0	0	1	0	0	0	0	0	0	0	0	0	0	0
piR-cel-17025	piRNA	0	0	0	0	0	0	0	0	0	0	0	0	0	0	0	0	0	0	0	0	0	0
piR-cel-17027	piRNA	0	0	2	2	0	0	0	0	1	3	8	0	0	0	0	0	0	0	0	0	0	1
piR-cel-17028	piRNA	0	0	10	0	0	0	1	0	0	0	0	0	0	0	0	0	0	0	0	0	0	0
piR-cel-17029	piRNA	0	0	0	0	0	0	0	0	0	0	0	0	0	0	0	0	0	0	0	0	0	0
piR-cel-17031	piRNA	0	0	0	0	7	0	0	0	0	1	0	0	0	0	2	1	0	0	0	0	0	0
piR-cel-17032	piRNA	0	0	0	4	0	0	3	0	1	0	3	0	0	0	0	0	0	0	0	1	0	0
piR-cel-17033	piRNA	0	0	0	0	0	0	0	0	0	0	0	0	0	0	0	0	0	0	0	0	0	0
piR-cel-17034	piRNA	0	0	0	0	0	0	0	1	0	0	0	0	0	0	0	0	0	0	0	0	0	1
piR-cel-17035	piRNA	0	0	0	0	0	0	0	0	0	0	0	0	0	0	0	0	0	0	0	0	0	0
piR-cel-17036	piRNA	0	0	0	0	0	0	0	0	0	0	0	0	0	0	0	0	0	0	0	0	0	0
piR-cel-17037	piRNA	0	0	0	0	0	0	0	0	0	0	0	0	0	0	0	0	0	0	0	0	0	0
piR-cel-17038	piRNA	0	0	2	2	0	0	0	0	0	0	0	0	0	1	0	0	0	0	0	0	0	1
piR-cel-17039	piRNA	0	0	0	0	0	0	0	0	0	0	0	0	0	0	0	0	0	0	0	0	0	0
piR-cel-1704	piRNA	0	0	0	0	0	0	0	0	1	0	0	0	0	0	0	0	4	0	0	0	0	0
piR-cel-17040	piRNA	0	0	0	0	0	0	0	0	0	0	0	1	0	0	0	0	0	0	0	0	0	0
piR-cel-17041	piRNA	0	0	1	0	0	0	0	0	0	0	0	0	0	0	0	0	0	0	0	0	0	0
piR-cel-17042	piRNA	0	0	0	0	0	0	0	0	2	0	0	0	0	0	2	0	0	0	0	2	1	1
piR-cel-17043	piRNA	0	0	0	0	0	0	1	0	0	0	0	0	0	3	9	0	0	0	0	0	1	3
piR-cel-17045	piRNA	0	0	0	0	0	0	0	11	0	0	0	0	0	0	0	0	0	0	0	2	0	1
piR-cel-17046	piRNA	0	0	0	0	0	0	0	0	0	0	0	0	0	0	0	0	0	0	0	0	0	0
piR-cel-17047	piRNA	0	0	0	0	0	0	0	0	0	0	0	0	0	0	0	0	0	0	0	0	0	0
piR-cel-17048	piRNA	0	0	3	6	0	0	0	0	1	0	0	0	0	0	0	0	0	0	0	0	0	0
piR-cel-17049	piRNA	0	0	0	5	0	0	0	0	0	0	0	0	0	0	0	0	0	0	0	0	0	0
piR-cel-1705	piRNA	0	0	6	0	0	0	0	0	1	2	0	0	0	0	0	0	0	0	0	0	0	0
piR-cel-17051	piRNA	0	0	3	0	0	0	0	0	0	0	0	0	10	0	0	0	0	0	9	0	0	0
piR-cel-17053	piRNA	0	0	0	0	0	0	0	0	0	0	0	0	0	0	0	0	0	0	0	0	0	0
piR-cel-17054	piRNA	0	0	0	1	1	0	2	1	0	0	0	0	0	0	0	0	1	0	0	4	0	0
piR-cel-17055	piRNA	0	0	0	6	0	0	0	7	0	4	0	0	0	0	8	0	0	0	0	0	2	0
piR-cel-17056	piRNA	0	0	0	0	0	0	0	0	0	0	0	0	0	0	0	0	0	0	0	1	0	0
piR-cel-17059	piRNA	0	0	0	0	0	0	0	0	0	0	0	0	0	0	0	0	0	0	0	0	0	0
piR-cel-1706	piRNA	0	0	0	0	0	0	0	0	0	11	0	0	0	0	0	0	0	0	0	6	6	0
piR-cel-17061	piRNA	0	0	0	0	0	0	0	0	1	0	0	0	0	0	0	0	0	0	0	3	0	0
piR-cel-17062	piRNA	0	0	0	0	0	0	0	0	0	1	0	0	0	0	0	0	0	0	0	0	0	0
piR-cel-17063	piRNA	0	0	0	0	0	0	0	0	0	0	0	0	16	0	0	0	0	0	0	0	0	0
piR-cel-17065	piRNA	0	0	0	0	0	0	0	0	0	0	0	0	0	0	0	0	0	0	0	0	0	0
piR-cel-17066	piRNA	0	0	0	0	0	0	0	0	0	1	0	0	0	0	3	0	3	0	0	1	1	0
piR-cel-17067	piRNA	0	0	9	0	0	0	0	0	0	0	1	0	0	0	0	0	0	0	9	0	0	16
piR-cel-17068	piRNA	0	0	2	0	1	0	0	0	1	1	3	0	0	0	2	1	3	0	0	4	2	1
piR-cel-17069	piRNA	0	0	0	10	0	0	0	0	0	0	0	0	0	0	1	0	0	0	0	0	0	1
piR-cel-17070	piRNA	0	0	0	0	0	0	0	0	0	0	0	0	0	0	0	0	0	0	0	0	0	1
piR-cel-17072	piRNA	0	0	0	4	0	0	0	1	0	2	0	0	0	0	2	1	0	0	0	0	0	12
piR-cel-17073	piRNA	0	1	5	9	3	0	4	11	6	2	20	7	0	7	3	1	1	21	5	4	1	5
piR-cel-17074	piRNA	0	0	0	0	0	0	0	0	0	0	0	0	0	0	0	0	0	0	0	0	0	0
piR-cel-17075	piRNA	0	0	18	5	0	21	0	1	0	2	2	0	0	0	0	3	0	0	0	1	3	0
piR-cel-17077	piRNA	0	0	0	0	0	0	0	0	0	0	2	0	0	0	0	0	0	0	0	0	0	0
piR-cel-17078	piRNA	0	3	0	0	0	0	0	0	0	0	6	0	0	0	0	0	0	0	0	0	0	1
piR-cel-17079	piRNA	0	0	0	0	0	0	0	0	0	0	0	0	0	0	0	0	0	0	0	0	0	0
piR-cel-1708	piRNA	0	0	0	0	0	0	0	0	0	0	0	0	0	0	0	0	1	0	0	0	0	0
piR-cel-17080	piRNA	0	0	0	0	0	0	0	0	0	0	0	0	0	0	0	0	0	0	0	0	0	0
piR-cel-17081	piRNA	0	0	0	0	0	0	0	0	0	0	0	0	0	0	0	0	0	0	0	1	1	0
piR-cel-17082	piRNA	0	0	0	0	0	0	0	0	0	0	0	0	0	0	0	0	0	0	0	0	0	0
piR-cel-17083	piRNA	0	0	0	0	0	0	0	0	0	0	0	0	0	0	0	0	0	0	0	0	0	0
piR-cel-17085	piRNA	0	0	1	0	0	0	0	0	4	0	0	0	0	0	0	0	0	0	0	0	0	0
piR-cel-17086	piRNA	0	0	0	7	0	0	0	0	4	0	0	0	0	0	0	0	0	0	0	0	0	1
piR-cel-17087	piRNA	0	0	0	0	0	0	0	0	0	0	0	0	0	0	0	0	0	0	0	0	0	0
piR-cel-17088	piRNA	0	0	0	0	0	0	0	0	0	0	0	0	0	0	0	0	0	0	0	0	0	0
piR-cel-17090	piRNA	0	0	0	0	0	0	0	0	0	0	4	0	0	0	0	0	0	0	0	2	0	1
piR-cel-17092	piRNA	0	0	0	0	0	0	0	0	0	0	0	0	0	0	0	0	0	0	0	0	0	0
piR-cel-17093	piRNA	0	0	0	0	0	0	0	0	0	0	0	0	0	0	0	0	0	0	0	0	0	0
piR-cel-17094	piRNA	0	0	0	0	0	0	0	0	0	0	0	0	0	0	0	0	0	0	0	0	0	0
piR-cel-17095	piRNA	0	0	3	0	0	0	0	1	0	0	0	0	0	0	0	0	1	0	0	2	0	0
piR-cel-17097	piRNA	0	0	1	0	0	0	0	0	0	0	0	0	0	0	0	0	0	0	0	0	0	0
piR-cel-17098	piRNA	0	0	0	0	0	0	0	0	0	0	0	0	0	0	0	0	0	0	0	0	0	0
piR-cel-17099	piRNA	0	0	0	0	0	0	1	7	0	0	2	0	0	0	6	0	0	0	0	0	0	0
piR-cel-17100	piRNA	0	1	0	0	0	0	0	0	0	0	0	0	0	0	0	0	0	0	0	0	1	0
piR-cel-17104	piRNA	0	0	0	0	0	0	0	0	0	0	0	0	0	0	0	0	0	0	0	0	0	0
piR-cel-17106	piRNA	0	0	0	4	0	0	0	0	0	0	0	0	0	0	0	0	0	0	0	1	0	0
piR-cel-17107	piRNA	0	0	0	0	0	0	0	0	0	0	0	0	0	0	0	0	0	0	0	0	0	0
piR-cel-17108	piRNA	0	0	0	0	0	0	1	0	0	2	4	1	0	0	0	0	0	0	0	0	0	0
piR-cel-17109	piRNA	0	0	2	0	0	0	0	0	0	5	0	0	0	0	0	0	0	0	0	3	0	0
piR-cel-1711	piRNA	0	0	0	0	0	0	0	0	0	0	0	0	0	0	0	0	0	0	0	0	0	0
piR-cel-17110	piRNA	0	0	0	0	0	0	0	0	0	0	0	0	0	0	0	0	0	0	0	0	0	0
piR-cel-17111	piRNA	0	0	0	0	0	0	1	4	0	0	0	0	0	0	0	0	0	0	0	0	0	0
piR-cel-17112	piRNA	0	0	0	0	0	0	0	0	0	0	0	0	0	0	0	3	0	0	0	0	0	0
piR-cel-17113	piRNA	0	0	0	1	0	0	3	2	0	0	0	0	0	0	0	1	0	0	0	0	0	0
piR-cel-17114	piRNA	0	0	0	0	0	0	0	0	0	0	0	0	0	0	0	0	0	0	0	0	0	0
piR-cel-17115	piRNA	0	0	0	0	0	0	0	0	0	0	0	0	0	0	0	0	0	0	0	0	0	0
piR-cel-17116	piRNA	0	0	0	0	0	0	0	0	0	0	0	0	0	0	0	0	0	0	0	0	0	0
piR-cel-17117	piRNA	0	0	0	0	0	0	0	0	0	0	0	0	0	1	0	0	0	0	0	0	0	3
piR-cel-17118	piRNA	0	0	0	0	0	0	0	0	0	0	0	0	0	0	0	0	0	0	0	0	1	0
piR-cel-17119	piRNA	0	0	0	0	0	0	0	0	0	0	0	0	0	0	0	0	0	10	0	0	0	3
piR-cel-1712	piRNA	0	0	0	0	0	0	0	0	0	0	0	0	0	0	0	0	0	0	0	0	0	0
piR-cel-17120	piRNA	0	0	0	0	0	0	0	0	0	0	0	0	0	0	0	0	0	0	0	0	0	0
piR-cel-17121	piRNA	0	0	0	0	0	0	0	0	0	0	0	0	0	0	0	0	0	0	0	0	0	0
piR-cel-17122	piRNA	0	0	0	0	0	0	0	0	0	0	0	0	0	0	0	0	0	0	0	0	0	0
piR-cel-17123	piRNA	0	0	0	0	0	0	0	1	0	0	0	0	0	0	0	0	0	0	0	0	0	0
piR-cel-17124	piRNA	0	0	0	0	0	0	0	0	0	0	0	0	0	0	0	0	0	0	0	0	0	0
piR-cel-17125	piRNA	0	0	0	0	0	0	0	0	0	0	3	0	0	0	0	0	0	0	0	0	0	0
piR-cel-17126	piRNA	0	0	0	0	0	0	0	0	0	0	0	0	0	0	0	0	0	0	0	0	0	0
piR-cel-17127	piRNA	0	0	0	0	0	0	0	3	0	0	0	0	0	0	0	0	0	0	0	0	0	0
piR-cel-17128	piRNA	0	0	0	0	0	0	0	0	0	0	0	0	0	0	0	0	0	0	0	1	0	0
piR-cel-17129	piRNA	0	3	0	0	0	0	0	0	0	0	0	0	0	0	0	0	0	0	0	0	0	0
piR-cel-17132	piRNA	0	0	0	0	0	0	0	2	0	0	0	0	0	0	0	4	0	0	0	0	0	0
piR-cel-17133	piRNA	0	0	0	0	0	0	0	0	0	0	0	0	0	0	0	0	0	0	0	0	0	0
piR-cel-17134	piRNA	0	0	1	6	2	0	0	2	5	4	0	0	0	2	2	0	4	0	0	0	0	0
piR-cel-17135	piRNA	0	0	12	0	0	0	1	0	0	0	0	0	0	0	0	0	0	0	0	0	0	2
piR-cel-17136	piRNA	0	0	0	0	0	0	0	0	0	0	0	0	0	0	0	0	0	0	0	0	0	0
piR-cel-17137	piRNA	0	0	0	0	1	0	0	0	0	0	0	0	0	0	0	0	2	0	0	0	0	0
piR-cel-17138	piRNA	0	0	5	0	0	0	0	0	0	0	0	0	0	0	0	0	0	0	0	2	0	0
piR-cel-17139	piRNA	0	0	1	0	1	0	0	0	0	0	1	0	0	0	0	0	0	0	0	0	0	2
piR-cel-1714	piRNA	0	0	2	0	0	0	0	0	0	3	7	0	0	0	0	0	0	0	0	0	0	0
piR-cel-17140	piRNA	0	0	8	10	0	0	0	0	0	1	0	0	0	0	0	1	0	0	0	0	0	0
piR-cel-17141	piRNA	0	0	0	10	0	0	0	2	16	0	0	0	0	2	5	2	15	0	0	2	0	0
piR-cel-17143	piRNA	0	0	3	0	0	0	0	0	0	0	0	0	0	0	0	0	0	0	0	0	0	0
piR-cel-17144	piRNA	0	0	0	0	2	0	0	0	0	0	0	0	0	0	0	0	0	0	0	0	0	0
piR-cel-17145	piRNA	0	0	0	0	0	0	0	0	0	0	0	0	0	0	0	0	0	0	0	0	0	0
piR-cel-17147	piRNA	0	0	0	0	0	0	0	0	0	0	0	0	0	0	0	0	0	0	0	0	0	0
piR-cel-17149	piRNA	0	0	0	0	0	0	0	0	0	0	0	0	0	0	0	0	0	0	0	0	0	0
piR-cel-1715	piRNA	0	0	0	0	0	0	0	0	0	0	0	0	0	0	0	0	0	0	0	1	0	0
piR-cel-17150	piRNA	0	0	0	0	0	0	0	0	0	0	0	0	0	0	0	1	0	0	0	0	0	0
piR-cel-17151	piRNA	0	0	0	0	0	0	0	0	0	0	0	0	0	0	0	0	0	0	0	0	0	2
piR-cel-17152	piRNA	0	0	1	0	0	0	0	0	0	0	0	0	0	0	2	0	0	0	0	0	0	0
piR-cel-17153	piRNA	0	0	0	0	0	0	0	0	0	0	0	0	0	0	0	0	0	0	0	0	0	0
piR-cel-17154	piRNA	0	0	0	3	0	0	0	0	0	0	0	0	0	0	0	0	0	0	0	0	0	2
piR-cel-17155	piRNA	0	0	0	0	0	0	0	0	0	0	0	0	0	0	0	0	0	0	0	0	0	0
piR-cel-17156	piRNA	0	0	0	0	0	0	0	0	0	0	0	0	0	5	5	0	0	0	0	0	0	0
piR-cel-17157	piRNA	0	0	0	0	0	0	0	0	0	0	0	0	0	0	0	0	0	0	0	0	0	0
piR-cel-17158	piRNA	0	0	0	0	0	0	0	0	0	0	0	0	0	0	0	0	0	0	0	0	0	0
piR-cel-17159	piRNA	0	0	0	0	9	0	2	3	1	0	0	0	0	0	3	0	1	0	0	6	0	0
piR-cel-17160	piRNA	0	9	0	0	0	0	0	0	0	0	0	0	0	0	0	0	2	0	0	0	0	0
piR-cel-17161	piRNA	0	0	0	0	0	0	0	0	0	0	0	0	0	0	0	0	0	0	0	0	0	0
piR-cel-17162	piRNA	0	0	0	0	0	0	0	0	0	0	0	0	0	0	0	0	0	0	0	0	0	0
piR-cel-17163	piRNA	0	0	0	0	0	0	0	0	0	0	0	1	0	0	0	0	0	0	0	0	0	0
piR-cel-17164	piRNA	0	0	0	0	0	0	0	0	0	0	0	0	0	0	0	0	0	0	0	0	0	0
piR-cel-17165	piRNA	0	0	8	0	0	0	0	0	0	0	0	0	0	0	0	0	0	0	0	4	0	0
piR-cel-17166	piRNA	0	0	7	0	0	0	0	0	0	1	0	0	0	0	0	1	0	0	0	0	0	0
piR-cel-17167	piRNA	0	0	0	0	0	0	2	0	0	0	0	0	0	1	0	0	0	0	0	0	0	0
piR-cel-17168	piRNA	0	0	7	0	0	0	0	0	0	4	0	0	0	0	0	1	1	0	0	0	0	0
piR-cel-17169	piRNA	0	0	0	0	0	0	0	0	0	0	0	0	0	0	0	0	0	0	0	0	0	0
piR-cel-17170	piRNA	0	0	0	0	0	0	6	0	0	0	0	1	0	0	0	0	0	0	0	0	0	0
piR-cel-17171	piRNA	0	0	0	0	0	0	0	0	0	0	0	0	0	0	0	0	0	0	0	0	0	0
piR-cel-17172	piRNA	0	0	0	0	0	0	0	0	0	0	0	0	0	0	0	0	0	0	0	0	0	0
piR-cel-17173	piRNA	0	0	0	0	0	0	0	0	0	0	0	0	0	0	0	0	0	0	0	0	0	0
piR-cel-17174	piRNA	0	0	0	0	0	0	0	0	0	0	0	0	0	0	0	0	0	0	0	0	0	0
piR-cel-17175	piRNA	0	0	0	0	0	0	0	0	0	0	0	0	0	0	0	0	0	0	0	0	0	0
piR-cel-17176	piRNA	0	0	2	0	0	0	0	3	0	2	0	0	0	0	0	0	0	0	0	0	0	0
piR-cel-17177	piRNA	0	0	6	0	0	0	0	0	0	0	0	0	0	0	4	0	0	0	0	1	0	0
piR-cel-17178	piRNA	0	0	0	0	0	0	0	0	0	0	0	0	0	0	1	0	0	0	0	0	0	0
piR-cel-17179	piRNA	0	0	0	0	0	0	0	0	0	0	0	0	0	2	0	0	0	0	0	3	0	0
piR-cel-17180	piRNA	0	0	0	0	0	0	0	0	0	0	5	0	0	0	0	0	2	0	0	0	0	0
piR-cel-17181	piRNA	0	0	0	0	0	0	0	0	0	0	0	0	0	0	0	0	0	0	0	0	0	0
piR-cel-17183	piRNA	0	0	0	0	0	0	0	0	0	0	0	0	0	0	0	0	0	0	0	0	0	0
piR-cel-17184	piRNA	0	0	0	0	0	0	0	0	1	0	0	0	0	0	0	0	0	0	0	0	0	0
piR-cel-17185	piRNA	0	0	0	0	0	0	0	0	0	0	0	0	0	0	0	0	0	0	0	0	0	0
piR-cel-17186	piRNA	0	0	5	0	0	0	0	0	0	0	0	0	0	0	0	0	0	0	0	0	0	0
piR-cel-17188	piRNA	0	0	0	0	0	0	0	0	0	0	0	0	0	0	0	0	0	0	0	1	0	0
piR-cel-17189	piRNA	0	0	0	0	0	0	0	0	0	0	0	0	0	0	0	0	0	0	0	0	0	0
piR-cel-1719	piRNA	0	0	0	0	0	0	0	1	2	1	0	0	0	0	4	7	9	0	0	2	0	0
piR-cel-17190	piRNA	0	0	2	0	0	0	0	0	0	0	0	0	0	0	0	1	0	0	0	1	0	0
piR-cel-17191	piRNA	0	0	4	0	0	0	0	1	0	0	0	0	0	0	0	0	0	0	0	0	0	0
piR-cel-17192	piRNA	0	0	1	1	1	0	0	0	5	0	1	0	0	0	0	0	0	2	0	3	0	1
piR-cel-17194	piRNA	0	0	0	0	0	0	0	0	0	0	2	0	0	0	0	0	0	0	0	2	0	0
piR-cel-17195	piRNA	0	0	2	0	0	0	0	0	0	0	0	0	0	3	1	0	0	0	0	0	0	0
piR-cel-17196	piRNA	0	0	0	0	0	0	0	0	0	0	0	0	0	0	0	0	0	0	0	0	0	0
piR-cel-17197	piRNA	0	0	0	0	0	0	0	0	0	0	1	0	0	0	0	0	0	0	0	0	0	0
piR-cel-17198	piRNA	0	0	0	0	0	0	0	0	0	0	0	0	0	0	0	0	0	0	0	0	6	0
piR-cel-17199	piRNA	0	0	0	0	0	0	0	0	0	1	0	0	0	0	0	0	0	0	0	0	0	0
piR-cel-1720	piRNA	0	0	0	0	0	0	0	0	0	0	0	0	0	0	0	0	0	0	0	3	0	0
piR-cel-17200	piRNA	0	0	0	0	0	0	0	0	0	0	0	0	0	0	0	0	0	0	0	0	0	0
piR-cel-17201	piRNA	0	0	0	0	0	0	0	0	0	0	0	0	0	0	0	0	0	0	0	0	0	0
piR-cel-17202	piRNA	0	0	0	1	0	0	0	0	0	0	0	0	0	0	0	0	0	0	0	1	0	0
piR-cel-17203	piRNA	0	0	0	0	0	0	0	0	0	0	0	0	0	0	0	0	0	0	0	0	0	0
piR-cel-17204	piRNA	0	0	0	0	0	0	0	0	0	0	0	0	0	0	0	0	0	0	0	0	0	0
piR-cel-17205	piRNA	0	0	0	0	0	0	0	0	0	0	0	0	0	0	0	0	0	0	0	0	0	0
piR-cel-17206	piRNA	0	0	0	0	0	0	0	0	0	0	2	0	0	0	5	0	0	0	0	0	0	0
piR-cel-17207	piRNA	0	0	0	6	0	0	0	0	0	2	7	0	0	0	0	0	0	0	0	1	0	0
piR-cel-17208	piRNA	0	0	6	1	0	0	0	0	0	0	0	0	0	0	0	0	0	0	0	0	0	0
piR-cel-17209	piRNA	0	0	0	0	0	0	0	0	0	0	0	0	0	0	0	0	0	0	0	0	0	0
piR-cel-1721	piRNA	0	0	0	0	0	0	0	0	0	0	0	0	0	0	0	0	0	0	0	0	0	0
piR-cel-17210	piRNA	0	0	0	0	0	0	0	0	0	0	0	0	0	0	0	0	0	0	0	0	0	0
piR-cel-17211	piRNA	0	0	0	0	0	0	0	0	0	0	0	0	0	0	0	0	0	0	0	0	0	0
piR-cel-17212	piRNA	0	0	0	0	1	0	0	0	0	0	0	0	0	0	0	0	0	0	0	1	0	0
piR-cel-17213	piRNA	0	0	0	0	0	0	0	0	0	0	0	0	0	0	0	0	0	0	0	0	0	1
piR-cel-17214	piRNA	0	0	0	8	0	0	0	2	1	0	0	4	0	0	1	0	0	0	0	2	0	1
piR-cel-17215	piRNA	0	0	0	0	0	0	2	0	0	0	0	0	0	0	0	0	0	0	0	3	0	0
piR-cel-17216	piRNA	0	0	0	6	0	0	2	4	0	1	3	0	0	0	0	0	2	0	0	2	0	5
piR-cel-17217	piRNA	0	0	1	0	0	0	0	0	0	0	1	0	0	0	0	0	0	0	0	0	0	0
piR-cel-17218	piRNA	0	0	0	0	0	0	0	2	0	0	0	0	0	0	0	0	0	0	0	0	0	0
piR-cel-17219	piRNA	0	0	0	0	0	0	0	0	0	0	0	0	0	0	0	0	0	0	0	0	0	0
piR-cel-1722	piRNA	0	0	0	0	8	0	0	0	2	0	7	0	0	0	0	0	0	0	0	0	0	2
piR-cel-17220	piRNA	0	0	1	11	2	0	9	0	1	1	0	0	0	0	4	0	4	3	1	2	8	1
piR-cel-17221	piRNA	0	0	0	0	0	0	0	0	0	0	0	0	0	0	0	0	0	0	0	0	0	0
piR-cel-17222	piRNA	0	0	0	0	0	0	0	0	0	0	0	0	0	0	0	0	0	0	0	0	0	0
piR-cel-17223	piRNA	0	0	0	0	1	0	0	0	0	0	0	0	0	0	1	0	0	0	0	1	0	6
piR-cel-17224	piRNA	0	0	0	0	0	0	0	0	0	0	0	0	0	0	0	0	0	0	0	0	0	0
piR-cel-17225	piRNA	0	0	0	0	0	0	0	0	0	0	0	0	0	0	1	0	0	0	0	0	0	0
piR-cel-17226	piRNA	0	0	0	0	0	0	0	0	0	0	0	0	0	0	0	0	0	0	0	0	0	0
piR-cel-17227	piRNA	0	0	0	0	0	0	0	0	0	0	0	0	0	0	0	1	0	0	0	0	0	0
piR-cel-17228	piRNA	0	0	0	0	0	0	6	0	0	0	0	0	0	0	0	0	0	0	0	0	0	0
piR-cel-17229	piRNA	0	0	0	0	0	0	0	0	0	0	0	0	0	0	0	0	0	0	0	0	0	0
piR-cel-1723	piRNA	0	0	0	7	0	0	0	0	0	1	0	0	0	3	0	0	0	0	0	0	0	0
piR-cel-17230	piRNA	0	0	0	0	0	0	0	1	0	0	0	0	0	0	4	0	0	0	0	0	0	0
piR-cel-17231	piRNA	0	0	0	9	0	0	0	0	2	0	0	0	0	1	0	0	0	0	0	1	0	0
piR-cel-17232	piRNA	0	0	0	0	0	0	0	0	0	0	0	0	0	0	0	0	0	0	0	0	0	0
piR-cel-17233	piRNA	0	0	0	0	0	0	0	0	0	0	0	0	0	0	0	0	0	0	0	0	0	0
piR-cel-17234	piRNA	0	0	0	4	0	0	0	0	0	0	0	0	0	1	0	0	0	0	0	0	0	1
piR-cel-17235	piRNA	0	0	0	0	0	0	0	0	0	0	0	0	0	0	0	0	1	0	0	0	0	2
piR-cel-17236	piRNA	0	0	3	0	0	0	0	0	0	0	0	0	0	0	0	0	0	0	0	0	0	0
piR-cel-17237	piRNA	0	0	4	0	0	0	1	3	2	0	1	1	0	2	4	0	0	0	6	6	2	5
piR-cel-17238	piRNA	0	0	0	0	0	0	0	0	0	0	0	0	0	1	0	0	0	0	0	0	0	0
piR-cel-17239	piRNA	0	0	0	0	0	0	0	0	0	0	0	0	0	0	0	0	2	0	0	0	0	0
piR-cel-1724	piRNA	0	0	0	0	0	0	0	0	0	3	0	0	0	0	0	0	0	0	0	0	0	0
piR-cel-17240	piRNA	0	0	0	0	0	0	0	2	0	0	0	0	0	0	0	0	0	0	0	3	0	0
piR-cel-17241	piRNA	0	0	3	0	0	0	0	1	2	2	0	2	0	0	2	0	0	0	0	0	0	5
piR-cel-17242	piRNA	0	0	0	0	0	0	0	0	2	0	0	0	0	0	0	0	0	0	0	0	0	0
piR-cel-17243	piRNA	0	0	0	1	0	0	0	0	0	0	0	0	0	0	0	0	0	0	0	0	0	0
piR-cel-17244	piRNA	0	0	0	0	0	0	0	0	0	0	1	0	0	0	0	0	2	0	0	0	0	0
piR-cel-17245	piRNA	0	0	0	0	0	0	0	0	0	0	0	0	0	0	0	0	0	0	0	0	0	0
piR-cel-17247	piRNA	0	0	0	0	0	0	0	0	0	0	0	0	0	0	0	2	0	0	0	0	0	0
piR-cel-17249	piRNA	0	0	0	0	0	0	0	0	0	0	0	0	0	0	0	0	0	0	0	0	0	0
piR-cel-1725	piRNA	0	0	2	0	0	0	0	0	0	0	0	0	0	0	0	0	0	0	0	0	0	0
piR-cel-17250	piRNA	0	0	6	0	0	0	0	0	0	0	0	0	0	0	0	0	0	0	0	1	0	4
piR-cel-17251	piRNA	0	0	2	0	0	0	4	4	4	2	1	4	7	1	2	0	0	0	2	0	0	2
piR-cel-17252	piRNA	0	0	0	0	0	0	1	0	0	0	0	0	0	0	0	0	0	0	0	0	0	0
piR-cel-17253	piRNA	0	0	7	1	0	0	2	0	1	2	0	0	0	0	0	1	3	0	0	0	1	6
piR-cel-17254	piRNA	0	0	0	0	0	0	0	0	0	0	0	0	0	0	0	0	0	0	0	0	0	0
piR-cel-17256	piRNA	0	0	0	0	0	0	0	0	0	0	0	0	0	0	0	0	0	0	0	0	2	0
piR-cel-17257	piRNA	0	0	0	0	0	0	0	0	0	0	0	0	0	0	0	0	0	0	0	0	0	0
piR-cel-17258	piRNA	0	0	3	0	0	0	0	0	0	1	1	2	0	0	2	0	3	0	0	2	0	0
piR-cel-1726	piRNA	0	0	0	0	0	0	0	0	0	0	0	0	0	0	0	0	0	0	0	0	5	0
piR-cel-17260	piRNA	0	0	0	0	0	0	0	0	0	0	0	0	0	0	0	0	0	0	0	0	0	0
piR-cel-17262	piRNA	0	0	0	0	0	0	0	1	0	0	0	0	0	0	0	0	0	0	0	0	1	0
piR-cel-17263	piRNA	0	0	2	0	0	0	1	0	0	0	0	0	0	0	0	0	0	0	0	0	0	0
piR-cel-17264	piRNA	0	0	0	0	0	0	0	0	0	0	0	0	0	0	0	0	0	0	0	0	0	0
piR-cel-17266	piRNA	0	0	0	0	0	0	0	0	0	0	0	0	0	0	0	3	0	0	0	0	0	0
piR-cel-17267	piRNA	0	0	0	0	0	0	0	0	0	0	0	0	0	0	0	0	0	0	0	0	0	0
piR-cel-17268	piRNA	0	0	0	0	0	0	9	0	0	0	4	0	0	0	0	0	0	0	0	0	0	0
piR-cel-17269	piRNA	0	0	0	0	0	0	0	0	0	0	0	0	0	0	0	0	0	0	0	0	0	0
piR-cel-17270	piRNA	0	0	38	0	0	0	3	4	0	0	0	0	0	0	0	0	0	0	0	0	0	0
piR-cel-17271	piRNA	0	0	0	3	0	0	0	2	3	0	0	0	0	0	3	2	0	15	0	0	2	0
piR-cel-17272	piRNA	0	0	1	0	0	0	0	2	0	0	0	0	0	0	0	0	0	0	0	0	0	2
piR-cel-17273	piRNA	0	0	0	0	0	0	0	0	0	0	0	0	0	0	0	0	0	0	0	0	0	0
piR-cel-17274	piRNA	0	0	0	0	0	0	0	0	0	0	0	0	0	0	0	0	0	0	0	0	0	0
piR-cel-17275	piRNA	0	0	1	0	0	0	3	0	0	0	0	0	0	0	0	0	0	0	0	0	0	0
piR-cel-17276	piRNA	0	0	0	1	0	0	0	0	0	0	5	0	14	0	0	0	0	0	0	5	0	10
piR-cel-17277	piRNA	0	0	0	0	0	0	0	0	0	0	0	0	0	0	0	0	0	0	0	0	0	0
piR-cel-17280	piRNA	0	0	0	0	1	0	0	0	0	0	0	0	0	0	0	0	0	0	0	1	0	0
piR-cel-17282	piRNA	0	0	0	0	0	0	0	0	0	0	0	0	0	0	0	0	5	0	0	1	0	0
piR-cel-17284	piRNA	0	0	0	0	0	0	0	0	0	0	0	0	0	0	0	0	0	0	0	0	0	0
piR-cel-17285	piRNA	0	0	0	0	0	0	0	0	0	1	0	0	0	0	0	0	0	15	0	0	0	0
piR-cel-17286	piRNA	0	0	0	0	0	0	0	0	0	0	0	0	0	0	0	0	0	0	0	0	0	0
piR-cel-17287	piRNA	0	0	0	0	0	0	0	0	0	0	0	0	0	0	0	0	0	0	0	0	0	0
piR-cel-17288	piRNA	0	0	0	0	0	0	0	0	0	0	0	0	0	0	0	0	0	0	0	0	0	0
piR-cel-17289	piRNA	0	0	0	0	0	0	0	0	0	0	0	0	0	0	0	0	1	0	0	0	0	0
piR-cel-1729	piRNA	0	0	0	4	0	0	0	0	0	0	0	0	0	0	0	0	0	0	0	0	0	0
piR-cel-17290	piRNA	0	0	0	0	0	0	0	0	0	0	0	0	0	0	0	0	0	0	0	0	0	0
piR-cel-17291	piRNA	0	0	0	0	0	0	0	4	0	0	0	0	0	0	0	0	0	0	0	0	0	0
piR-cel-17292	piRNA	0	0	0	0	0	0	0	0	0	0	0	0	0	0	0	0	0	0	0	0	0	0
piR-cel-17293	piRNA	0	0	0	0	0	0	2	0	3	0	0	0	0	0	0	0	4	0	0	0	0	0
piR-cel-17294	piRNA	0	0	0	0	0	0	0	0	0	0	1	0	0	0	0	0	0	0	0	0	0	0
piR-cel-17295	piRNA	0	0	0	0	0	0	0	0	0	0	0	0	0	0	0	0	0	0	0	0	0	2
piR-cel-17296	piRNA	0	0	0	0	0	0	0	0	0	0	0	0	0	0	0	0	0	0	0	0	0	0
piR-cel-17297	piRNA	0	0	1	0	0	0	1	3	0	0	8	0	0	0	0	0	0	0	1	2	0	0
piR-cel-17298	piRNA	0	0	5	4	0	0	0	0	0	0	1	0	0	0	4	0	0	0	0	0	1	0
piR-cel-17299	piRNA	0	0	0	0	0	0	0	0	0	0	0	0	0	0	0	0	0	0	0	0	0	0
piR-cel-1730	piRNA	0	0	0	0	0	0	0	0	0	0	1	0	0	0	0	0	0	0	0	0	0	0
piR-cel-17301	piRNA	0	0	0	0	0	0	0	0	0	0	0	0	0	0	0	0	0	0	0	0	0	0
piR-cel-17302	piRNA	0	0	2	6	1	0	4	6	14	2	2	0	7	0	7	0	1	0	0	0	0	8
piR-cel-17303	piRNA	0	0	0	0	0	0	0	0	0	0	0	0	0	0	0	0	0	0	0	0	0	0
piR-cel-17304	piRNA	0	0	0	0	0	0	0	0	0	0	0	0	0	0	0	0	0	0	0	0	0	0
piR-cel-17305	piRNA	0	0	0	0	0	0	0	0	0	0	0	0	0	0	0	0	3	0	0	0	0	0
piR-cel-17306	piRNA	0	0	0	0	0	0	0	0	0	0	0	0	0	0	0	0	0	0	0	0	0	0
piR-cel-17307	piRNA	0	0	0	0	0	0	0	0	0	0	0	0	0	0	0	0	0	0	0	0	0	0
piR-cel-17309	piRNA	0	0	0	0	0	0	0	0	0	3	3	0	0	0	0	0	0	0	0	0	0	0
piR-cel-17310	piRNA	0	0	0	0	0	0	0	0	0	0	0	0	0	0	0	0	0	0	0	0	0	1
piR-cel-17311	piRNA	0	0	0	0	0	0	0	0	0	1	0	0	0	0	0	0	0	0	0	0	0	0
piR-cel-17314	piRNA	0	0	3	0	0	0	3	0	0	0	0	0	0	0	0	0	0	0	0	0	0	0
piR-cel-17315	piRNA	0	5	1	5	2	0	8	5	0	1	3	0	0	7	2	0	0	1	11	2	3	2
piR-cel-17316	piRNA	0	0	0	0	0	0	0	0	0	0	0	0	0	0	0	0	0	0	0	0	0	0
piR-cel-17317	piRNA	0	0	0	0	0	0	0	0	0	1	4	0	0	0	0	0	0	0	0	0	0	0
piR-cel-17318	piRNA	0	0	4	0	0	0	0	0	0	0	0	0	0	0	0	0	0	0	0	0	0	0
piR-cel-17319	piRNA	0	0	0	0	0	0	0	0	0	0	0	0	0	0	0	0	0	0	0	0	0	0
piR-cel-1732	piRNA	0	0	11	1	10	0	0	6	2	0	1	0	0	1	2	2	0	0	0	11	1	4
piR-cel-17320	piRNA	0	0	0	0	0	0	0	0	0	0	0	0	0	0	0	0	0	0	0	2	0	0
piR-cel-17321	piRNA	0	0	0	0	0	0	0	0	0	0	0	0	0	0	0	0	0	0	0	0	0	0
piR-cel-17322	piRNA	0	0	0	0	0	0	0	0	0	0	0	0	0	0	0	0	0	0	0	2	0	0
piR-cel-17323	piRNA	0	0	0	0	0	0	0	0	0	0	0	0	0	0	0	0	0	0	0	0	1	0
piR-cel-17324	piRNA	0	0	0	0	0	0	0	0	0	0	0	0	0	0	0	0	0	0	0	0	0	0
piR-cel-17325	piRNA	0	0	0	0	0	0	0	0	0	0	0	0	0	0	0	0	0	0	0	0	0	0
piR-cel-17326	piRNA	0	0	0	0	0	0	0	0	0	0	0	0	0	0	0	0	0	0	0	0	0	0
piR-cel-17327	piRNA	0	0	0	0	0	0	0	0	0	0	0	0	0	0	0	0	0	0	0	0	0	0
piR-cel-17328	piRNA	0	0	0	0	0	0	0	0	0	0	0	0	0	0	0	0	0	0	0	1	0	0
piR-cel-1733	piRNA	0	0	0	0	0	0	0	0	0	0	0	0	6	0	0	1	0	0	0	1	0	0
piR-cel-17330	piRNA	0	0	0	0	0	0	0	0	0	0	0	0	0	0	0	0	0	0	0	0	0	0
piR-cel-17331	piRNA	0	0	0	0	0	0	0	0	0	0	0	0	0	0	0	0	0	0	0	0	0	0
piR-cel-17332	piRNA	0	0	0	0	0	0	0	0	0	0	0	0	0	0	0	0	0	0	0	1	0	0
piR-cel-17333	piRNA	0	0	0	0	0	0	0	0	0	0	0	0	0	0	0	0	0	0	0	0	0	0
piR-cel-17334	piRNA	0	0	0	0	0	0	0	0	0	0	0	0	0	0	0	0	0	7	0	3	0	0
piR-cel-17335	piRNA	0	0	2	0	0	0	0	0	0	0	0	0	0	0	0	2	0	0	0	0	0	0
piR-cel-17336	piRNA	0	0	1	0	0	0	0	0	0	1	0	0	0	0	0	0	0	0	0	0	0	0
piR-cel-17337	piRNA	0	0	0	0	0	0	0	0	0	0	0	0	0	0	0	0	0	0	0	0	0	0
piR-cel-17338	piRNA	0	0	0	0	0	0	0	0	0	0	0	0	0	0	0	0	0	0	0	0	0	4
piR-cel-17339	piRNA	0	0	0	0	0	0	0	2	0	0	0	0	0	0	0	0	0	0	0	1	0	2
piR-cel-1734	piRNA	0	0	0	0	0	0	0	0	0	0	0	0	0	0	0	0	0	0	0	0	0	0
piR-cel-17340	piRNA	0	0	0	0	0	0	0	0	0	0	0	0	0	0	0	0	0	0	0	0	0	0
piR-cel-17341	piRNA	0	0	0	0	0	0	0	0	0	0	0	0	0	0	0	0	0	0	0	0	0	0
piR-cel-17343	piRNA	0	0	0	0	0	0	0	0	0	0	0	0	0	0	0	0	0	0	0	0	0	0
piR-cel-17344	piRNA	0	0	0	0	0	0	0	0	0	0	0	0	0	0	0	0	0	0	0	0	0	0
piR-cel-17345	piRNA	0	0	0	0	0	0	0	0	0	0	0	0	0	0	0	0	0	0	0	0	2	0
piR-cel-17346	piRNA	0	0	0	0	0	0	0	0	0	0	0	0	0	0	0	0	0	0	0	1	0	0
piR-cel-17347	piRNA	0	0	0	2	0	0	0	0	0	0	0	0	0	0	0	4	0	0	0	1	0	0
piR-cel-17348	piRNA	0	0	0	0	0	0	0	0	0	0	0	0	0	0	0	0	0	0	0	0	0	0
piR-cel-17349	piRNA	0	0	0	0	0	0	0	0	0	0	0	0	0	0	0	0	0	0	0	0	3	0
piR-cel-1735	piRNA	0	0	0	0	0	0	0	0	1	0	0	0	0	0	0	0	0	0	0	0	0	0
piR-cel-17350	piRNA	0	0	0	3	0	0	0	0	0	4	6	0	0	0	0	4	0	0	0	0	0	3
piR-cel-17351	piRNA	0	0	0	0	0	0	0	0	0	0	0	0	0	0	0	0	0	0	0	0	0	0
piR-cel-17352	piRNA	0	0	0	5	0	0	0	0	0	1	0	0	0	0	0	0	0	0	0	0	0	0
piR-cel-17353	piRNA	0	0	3	2	0	0	0	0	0	0	0	0	0	0	0	0	0	0	0	0	0	0
piR-cel-17354	piRNA	0	0	0	0	0	0	0	0	0	0	0	0	0	0	0	0	0	0	0	0	0	0
piR-cel-17355	piRNA	0	0	0	0	0	0	0	0	0	1	0	0	0	0	0	0	0	0	0	5	0	0
piR-cel-17356	piRNA	0	0	0	0	0	0	0	0	0	0	0	0	0	0	0	0	0	0	0	0	0	0
piR-cel-17357	piRNA	0	0	0	0	0	0	0	0	0	0	0	0	0	0	0	0	0	0	0	0	0	0
piR-cel-17358	piRNA	0	0	0	0	0	0	0	0	0	0	0	0	0	0	0	0	0	0	0	0	0	0
piR-cel-17359	piRNA	0	0	0	4	0	0	0	0	12	7	7	0	0	0	0	0	0	0	0	8	0	7
piR-cel-17360	piRNA	0	0	0	0	0	0	0	0	0	0	0	0	0	0	0	3	0	0	0	0	0	3
piR-cel-17361	piRNA	0	0	0	0	0	0	0	1	0	0	1	0	0	0	0	0	0	0	0	4	2	0
piR-cel-17363	piRNA	0	0	0	3	0	0	0	0	0	0	5	0	0	0	6	0	0	0	0	7	1	0
piR-cel-17364	piRNA	0	0	0	0	0	0	0	0	0	0	0	0	0	0	1	0	0	0	0	0	0	0
piR-cel-17365	piRNA	0	0	0	0	0	0	0	0	0	0	0	0	0	0	0	0	0	0	0	0	0	0
piR-cel-17366	piRNA	0	0	0	0	0	0	0	0	0	0	0	0	0	0	0	0	0	0	0	0	0	0
piR-cel-17367	piRNA	0	0	0	0	0	0	1	0	0	0	0	0	0	0	4	0	0	0	0	1	2	0
piR-cel-17368	piRNA	0	0	0	0	0	0	0	1	0	0	0	0	0	0	0	0	0	0	0	0	0	0
piR-cel-1737	piRNA	0	0	0	0	0	0	0	3	0	0	2	0	0	0	0	0	0	0	0	0	0	0
piR-cel-17370	piRNA	0	0	0	0	0	0	0	0	0	0	0	0	0	0	0	0	0	0	0	0	0	0
piR-cel-17371	piRNA	0	0	0	0	0	0	0	0	0	0	0	0	0	0	0	0	0	0	0	0	0	0
piR-cel-17372	piRNA	0	0	0	5	0	0	0	1	0	0	0	0	0	3	5	0	1	0	4	5	0	10
piR-cel-17373	piRNA	0	0	0	0	0	0	0	0	0	0	0	0	0	0	0	0	0	0	0	0	0	0
piR-cel-17374	piRNA	0	0	0	0	0	0	0	0	1	0	0	0	0	0	0	0	0	0	0	0	0	6
piR-cel-17375	piRNA	0	0	0	0	0	0	0	0	0	0	0	0	0	0	0	2	0	0	0	0	0	0
piR-cel-17376	piRNA	0	0	0	0	0	0	0	0	0	0	0	0	0	0	0	0	0	0	0	0	0	0
piR-cel-17377	piRNA	0	0	0	0	0	1	0	0	0	0	0	0	0	0	0	0	0	0	0	0	0	0
piR-cel-17378	piRNA	0	0	5	0	0	0	6	2	0	0	0	0	0	1	1	0	0	0	0	0	0	0
piR-cel-17379	piRNA	0	0	0	2	0	0	7	0	0	0	0	0	0	0	0	0	0	0	0	0	0	0
piR-cel-1738	piRNA	0	0	0	0	0	0	0	0	0	0	0	0	0	0	0	0	0	0	0	0	0	0
piR-cel-17380	piRNA	0	0	0	0	0	0	0	0	0	0	0	0	0	0	0	0	0	0	0	0	0	0
piR-cel-17381	piRNA	0	0	6	0	0	0	0	0	0	0	0	0	0	0	0	0	0	0	0	0	0	0
piR-cel-17382	piRNA	0	0	0	0	0	0	0	1	0	0	1	2	0	0	1	0	0	0	0	1	0	0
piR-cel-17383	piRNA	0	0	0	0	0	0	0	0	0	0	0	0	0	0	0	0	0	0	0	0	0	0
piR-cel-17385	piRNA	0	0	0	0	0	0	0	0	0	0	0	0	0	0	0	0	0	0	0	0	0	0
piR-cel-17386	piRNA	0	0	0	0	0	0	0	0	0	0	0	0	0	0	0	0	0	0	0	0	0	0
piR-cel-17387	piRNA	0	0	4	0	0	0	0	0	0	0	0	0	0	0	0	0	0	0	0	0	1	0
piR-cel-17389	piRNA	0	0	0	0	0	0	1	0	0	0	0	2	0	1	0	1	0	0	0	5	0	0
piR-cel-17390	piRNA	0	0	1	0	0	0	0	0	1	0	0	0	0	0	0	0	0	0	0	0	0	0
piR-cel-17392	piRNA	0	0	5	0	0	0	0	0	0	0	0	0	0	2	2	0	0	0	7	6	0	0
piR-cel-17393	piRNA	0	0	0	0	1	0	0	0	0	0	0	0	0	0	0	0	0	0	0	0	0	0
piR-cel-17395	piRNA	0	0	3	2	3	0	0	3	0	0	2	0	0	0	0	0	0	0	0	2	0	0
piR-cel-17396	piRNA	0	0	0	0	0	0	0	0	0	1	0	0	0	0	0	0	0	0	0	0	0	0
piR-cel-17397	piRNA	0	0	0	0	0	0	0	0	0	0	0	0	0	0	0	0	0	0	0	0	0	0
piR-cel-17398	piRNA	0	0	2	1	0	0	2	3	0	0	0	1	0	0	0	0	1	0	0	5	0	0
piR-cel-17399	piRNA	0	0	0	0	0	0	0	0	0	0	6	0	0	0	0	0	0	0	0	3	0	3
piR-cel-1740	piRNA	0	0	0	0	0	0	0	0	0	0	0	0	0	0	0	0	0	0	0	0	2	0
piR-cel-17400	piRNA	0	0	0	0	0	0	0	0	0	0	0	0	0	0	0	0	0	0	0	0	0	0
piR-cel-17401	piRNA	0	0	0	0	0	0	0	0	0	0	0	0	0	0	0	0	0	0	0	0	0	0
piR-cel-17402	piRNA	0	0	0	0	0	0	0	1	0	0	0	0	0	0	0	0	0	0	0	6	0	0
piR-cel-17404	piRNA	0	0	0	0	0	0	0	2	0	0	0	0	0	0	5	0	0	0	0	1	0	0
piR-cel-17405	piRNA	0	0	8	1	0	0	6	0	0	2	2	3	0	0	0	0	1	0	0	0	1	8
piR-cel-17406	piRNA	0	0	1	0	0	0	0	0	0	0	0	0	0	0	0	0	9	0	0	0	0	0
piR-cel-17407	piRNA	0	0	0	0	0	0	0	0	0	0	0	0	0	0	0	0	0	0	0	0	0	0
piR-cel-17408	piRNA	0	0	0	0	0	0	0	1	0	1	0	0	0	0	0	0	3	7	0	1	0	0
piR-cel-17409	piRNA	0	0	0	0	0	0	0	0	0	0	0	0	0	0	1	0	0	0	0	0	0	6
piR-cel-1741	piRNA	0	0	0	0	0	0	0	0	0	0	0	0	0	0	0	0	0	0	0	0	0	0
piR-cel-17410	piRNA	0	0	0	2	0	0	1	1	0	0	0	0	0	0	0	1	0	0	0	3	0	0
piR-cel-17411	piRNA	0	0	5	0	5	0	0	0	0	0	2	0	0	1	0	1	0	0	0	1	0	3
piR-cel-17412	piRNA	0	0	5	9	0	0	0	0	1	1	0	0	0	0	0	5	2	0	0	1	0	0
piR-cel-17413	piRNA	0	0	10	0	0	0	0	0	0	3	0	0	0	0	0	3	0	0	0	0	0	2
piR-cel-17414	piRNA	0	0	4	0	0	0	1	1	5	0	1	0	8	2	0	0	0	1	0	2	1	1
piR-cel-17415	piRNA	0	0	0	0	0	0	0	2	0	0	0	0	0	0	0	0	0	0	0	0	0	1
piR-cel-17416	piRNA	0	0	0	0	0	0	0	2	4	0	3	0	0	0	0	0	0	5	0	4	0	0
piR-cel-17417	piRNA	0	0	0	0	3	0	3	3	2	0	6	0	0	0	0	2	0	0	0	1	0	0
piR-cel-17418	piRNA	0	1	0	0	0	0	0	0	0	0	0	0	0	0	0	0	0	0	0	0	0	0
piR-cel-17419	piRNA	0	0	0	0	0	0	0	0	0	0	0	0	0	0	0	0	0	0	0	0	0	0
piR-cel-1742	piRNA	0	1	45	7	0	0	0	0	0	0	3	2	0	4	2	0	5	0	0	0	1	3
piR-cel-17420	piRNA	0	0	0	0	0	0	0	0	0	0	0	0	0	0	0	0	0	0	0	0	0	0
piR-cel-17421	piRNA	0	0	0	0	0	0	0	3	0	3	0	0	0	1	3	0	0	0	0	0	0	0
piR-cel-17422	piRNA	0	0	4	6	0	0	0	0	0	2	1	1	0	0	0	1	1	0	2	0	0	5
piR-cel-17423	piRNA	0	0	0	0	0	0	1	2	0	0	0	0	0	0	0	0	0	0	8	3	0	0
piR-cel-17424	piRNA	0	0	0	0	0	0	0	0	0	1	0	0	0	0	0	0	0	0	0	0	0	0
piR-cel-17425	piRNA	0	0	0	0	0	0	3	0	0	2	1	0	0	0	0	0	0	0	0	0	1	0
piR-cel-17426	piRNA	0	0	13	0	0	0	0	0	0	0	0	0	0	0	0	0	0	0	0	0	0	0
piR-cel-17427	piRNA	0	0	0	0	0	0	0	0	0	0	0	0	0	1	10	0	0	0	0	1	0	0
piR-cel-17428	piRNA	0	0	0	0	0	0	0	0	0	0	0	0	0	0	0	0	3	0	0	0	0	0
piR-cel-17429	piRNA	0	0	0	0	0	0	0	0	0	2	0	1	0	0	7	0	8	0	0	0	0	0
piR-cel-1743	piRNA	0	0	0	0	0	0	0	0	0	0	0	0	0	0	0	0	0	0	0	0	0	0
piR-cel-17430	piRNA	0	0	0	0	0	0	0	0	0	0	0	0	0	0	0	0	0	0	0	0	0	0
piR-cel-17431	piRNA	0	0	0	0	0	0	0	0	0	0	3	0	0	0	0	0	0	0	0	0	0	0
piR-cel-17432	piRNA	0	0	0	0	0	0	0	0	0	0	0	2	0	0	0	0	0	0	0	0	0	0
piR-cel-17433	piRNA	0	0	0	5	0	0	0	4	0	0	1	0	0	0	4	0	5	0	0	0	0	3
piR-cel-17434	piRNA	0	0	0	0	0	0	0	0	0	0	1	0	0	0	0	0	0	0	0	0	0	0
piR-cel-17436	piRNA	0	0	0	0	0	0	0	0	0	0	0	0	0	0	0	0	0	0	0	0	0	0
piR-cel-17437	piRNA	0	0	0	0	1	0	0	0	0	2	0	0	0	2	0	0	1	0	0	0	0	0
piR-cel-17438	piRNA	0	0	0	0	0	0	0	2	0	0	0	0	0	0	2	0	0	0	0	1	0	0
piR-cel-17439	piRNA	0	0	1	0	0	0	5	0	0	0	3	3	0	0	6	0	0	0	0	2	0	1
piR-cel-1744	piRNA	0	0	0	0	0	0	0	0	0	0	0	0	0	0	0	4	0	0	0	1	0	0
piR-cel-17440	piRNA	0	0	0	0	0	0	0	0	0	0	0	0	0	0	0	0	0	0	0	0	0	0
piR-cel-17441	piRNA	0	0	0	0	0	0	0	0	0	0	0	0	0	0	0	0	0	0	0	0	0	0
piR-cel-17442	piRNA	0	2	0	0	1	0	0	1	0	2	0	2	0	0	0	0	0	0	0	1	0	0
piR-cel-17443	piRNA	0	0	0	0	0	0	0	3	0	0	0	0	0	0	0	0	0	0	0	0	0	0
piR-cel-17444	piRNA	0	0	0	0	0	0	0	0	0	0	0	0	0	0	0	0	0	0	0	0	1	0
piR-cel-17446	piRNA	0	0	0	0	0	0	0	1	19	0	0	0	0	0	0	0	0	0	0	0	1	0
piR-cel-17447	piRNA	0	0	0	0	0	0	0	5	0	0	0	0	0	0	0	0	0	0	0	0	0	0
piR-cel-17448	piRNA	0	0	0	0	0	0	0	0	1	0	0	0	0	0	0	0	0	0	0	0	0	0
piR-cel-1745	piRNA	0	0	6	2	0	0	1	3	0	2	0	0	0	2	0	0	1	0	0	1	0	0
piR-cel-17450	piRNA	0	0	0	0	0	0	1	0	0	0	0	0	0	0	0	0	0	0	0	0	0	0
piR-cel-17451	piRNA	0	0	0	0	0	0	0	0	0	0	0	0	0	0	0	0	0	0	0	0	0	0
piR-cel-17452	piRNA	0	0	0	0	0	0	0	1	0	0	0	0	0	0	0	0	0	0	0	0	0	0
piR-cel-17453	piRNA	0	0	0	0	0	0	0	0	1	0	0	0	0	0	0	0	0	0	0	0	0	0
piR-cel-17454	piRNA	0	0	0	0	0	0	0	0	0	0	0	0	0	0	0	0	0	0	0	0	0	0
piR-cel-17455	piRNA	0	0	2	0	0	0	0	0	0	0	0	0	0	0	0	0	0	0	0	0	0	0
piR-cel-17456	piRNA	0	0	0	0	0	0	0	0	0	0	0	0	0	0	0	0	0	0	0	0	0	0
piR-cel-17458	piRNA	0	0	0	0	0	0	0	0	0	0	0	0	0	0	0	0	0	0	0	0	0	0
piR-cel-17459	piRNA	0	0	0	0	0	0	0	0	0	0	0	0	0	1	0	1	0	0	0	0	0	0
piR-cel-1746	piRNA	0	0	0	0	0	0	1	2	1	0	0	1	0	0	0	1	0	0	0	2	0	0
piR-cel-17460	piRNA	0	12	0	1	1	0	4	0	0	1	0	0	0	2	2	0	0	0	0	0	0	0
piR-cel-17461	piRNA	0	2	10	5	0	6	0	0	3	0	1	0	14	1	0	2	0	1	0	0	0	3
piR-cel-17462	piRNA	0	0	0	1	0	0	0	0	0	0	0	0	0	0	0	0	0	0	0	0	0	0
piR-cel-17463	piRNA	0	0	0	0	0	0	0	0	0	0	0	0	0	0	0	0	0	0	0	0	0	0
piR-cel-17465	piRNA	0	0	0	0	0	0	0	0	0	0	0	0	0	0	0	0	0	0	0	0	0	0
piR-cel-17468	piRNA	0	0	4	0	23	0	1	3	1	0	0	0	0	0	0	0	3	0	0	3	0	0
piR-cel-17469	piRNA	0	0	0	0	0	0	0	0	0	0	0	0	0	0	0	0	0	0	0	0	0	0
piR-cel-1747	piRNA	0	0	6	1	0	0	1	0	0	1	0	0	0	0	0	0	0	2	0	1	0	2
piR-cel-17470	piRNA	0	0	0	0	0	0	0	0	0	0	0	0	0	0	0	0	0	0	0	0	0	0
piR-cel-17471	piRNA	0	0	0	0	0	0	0	0	0	0	0	0	0	0	0	2	0	0	0	0	0	0
piR-cel-17472	piRNA	0	0	0	0	0	0	0	0	0	0	0	0	0	0	3	0	0	0	0	0	0	0
piR-cel-17473	piRNA	0	0	0	0	0	0	0	0	4	0	0	0	0	0	0	0	5	0	0	2	0	0
piR-cel-17474	piRNA	0	0	0	0	0	0	0	0	0	0	0	0	0	0	0	0	0	4	0	1	0	0
piR-cel-17475	piRNA	0	0	0	0	0	0	0	0	0	0	0	1	0	0	0	0	0	0	0	0	0	0
piR-cel-17476	piRNA	0	0	0	0	0	0	0	0	0	0	0	0	0	0	0	0	0	0	0	0	0	0
piR-cel-17477	piRNA	0	0	0	0	0	0	0	0	0	0	0	0	0	0	0	0	0	0	0	0	0	0
piR-cel-17478	piRNA	0	0	5	0	0	0	0	0	0	0	0	0	0	0	0	0	0	3	0	0	0	0
piR-cel-17479	piRNA	0	0	5	0	7	0	1	1	0	0	0	0	0	0	3	1	0	0	0	1	0	0
piR-cel-17480	piRNA	0	0	0	0	0	0	0	0	0	0	0	0	0	0	0	0	0	0	0	0	0	0
piR-cel-17481	piRNA	0	0	0	0	0	0	7	4	0	2	0	0	0	1	0	0	5	0	12	0	0	0
piR-cel-17483	piRNA	0	0	6	3	0	0	0	9	6	7	13	0	1	0	0	0	0	0	0	0	1	0
piR-cel-17484	piRNA	0	0	0	0	0	0	0	0	0	0	0	0	0	0	1	0	0	0	0	0	0	0
piR-cel-17485	piRNA	0	0	0	0	0	0	0	0	0	3	0	0	0	0	0	0	0	0	8	0	5	0
piR-cel-17487	piRNA	0	0	0	0	0	0	0	0	0	0	0	0	0	0	0	0	0	0	0	0	0	0
piR-cel-17488	piRNA	0	0	0	0	0	0	0	0	0	0	0	0	0	0	0	0	0	0	0	0	0	0
piR-cel-17489	piRNA	0	0	0	0	0	0	0	0	0	0	0	0	0	0	0	0	0	0	0	0	0	0
piR-cel-17490	piRNA	0	0	0	0	0	0	0	0	0	0	0	0	0	0	0	0	0	0	0	0	0	0
piR-cel-17492	piRNA	0	0	0	0	0	0	0	0	0	0	0	0	0	0	0	0	0	0	0	0	0	0
piR-cel-17493	piRNA	0	0	0	0	0	0	0	0	0	0	0	0	0	0	0	0	0	0	0	1	0	0
piR-cel-17494	piRNA	0	0	0	0	0	0	0	0	0	2	0	0	0	0	0	0	2	0	0	0	0	0
piR-cel-17495	piRNA	0	0	0	0	0	0	0	0	0	0	0	0	0	0	0	0	0	0	0	0	0	0
piR-cel-17496	piRNA	0	0	0	0	0	0	0	0	0	0	0	0	0	0	0	0	0	0	0	0	0	0
piR-cel-17497	piRNA	0	0	0	0	0	0	0	0	0	0	0	0	0	0	0	0	0	0	0	0	0	0
piR-cel-17498	piRNA	0	0	0	0	0	0	3	0	0	0	0	0	0	0	0	0	0	0	0	0	0	0
piR-cel-17499	piRNA	0	0	0	0	0	0	0	0	0	0	0	0	0	0	0	0	0	0	0	3	0	0
piR-cel-175	piRNA	0	0	10	3	0	0	0	0	2	13	2	2	0	0	0	6	12	0	0	6	1	0
piR-cel-1750	piRNA	0	0	0	0	0	0	0	0	0	0	0	0	0	0	0	0	0	0	0	0	0	0
piR-cel-17500	piRNA	0	0	0	0	0	0	0	0	0	0	0	0	0	0	0	0	0	0	0	0	0	0
piR-cel-17501	piRNA	0	0	0	1	0	0	0	0	0	0	2	0	0	0	0	0	3	0	0	0	0	0
piR-cel-17502	piRNA	0	0	0	1	0	0	0	0	0	0	0	0	0	0	0	0	0	0	0	0	0	0
piR-cel-17503	piRNA	0	0	0	0	0	0	0	0	0	0	0	2	0	0	0	0	0	0	0	0	2	2
piR-cel-17504	piRNA	0	0	0	0	0	0	0	0	0	0	1	0	0	0	0	0	0	0	0	0	0	0
piR-cel-17505	piRNA	0	0	2	0	0	0	0	0	0	0	0	0	11	0	0	0	0	0	0	0	0	0
piR-cel-17506	piRNA	0	0	0	0	0	0	0	0	0	0	0	0	0	0	0	0	0	0	0	0	0	0
piR-cel-17507	piRNA	0	1	0	0	0	0	1	0	0	0	0	0	0	0	0	0	0	0	0	0	0	0
piR-cel-17508	piRNA	0	0	0	0	0	0	0	0	0	0	0	0	0	0	0	0	0	0	0	0	0	0
piR-cel-17509	piRNA	0	0	1	0	0	0	0	0	0	0	0	0	0	1	0	0	0	0	0	0	0	0
piR-cel-17510	piRNA	0	0	0	10	0	0	0	0	0	0	0	0	0	0	0	0	0	0	0	0	0	0
piR-cel-17511	piRNA	0	0	0	0	0	0	0	0	0	0	0	0	0	0	0	0	0	0	0	3	0	0
piR-cel-17512	piRNA	0	0	0	0	0	0	0	0	0	0	0	0	0	0	0	0	2	0	0	0	1	5
piR-cel-17513	piRNA	0	0	1	0	0	0	0	2	0	1	0	0	0	0	0	0	3	0	0	0	0	0
piR-cel-17514	piRNA	0	0	5	4	0	0	1	0	1	1	4	0	0	48	0	0	0	0	0	0	0	0
piR-cel-17515	piRNA	0	4	0	8	0	0	0	4	9	0	1	0	0	0	1	0	0	0	0	0	0	3
piR-cel-17516	piRNA	0	0	0	0	0	0	0	0	0	0	0	0	0	0	0	0	0	0	0	0	0	0
piR-cel-17517	piRNA	0	0	0	1	0	0	0	0	0	0	0	0	0	0	0	0	0	0	0	3	0	0
piR-cel-17518	piRNA	0	0	0	0	0	0	0	0	0	0	0	0	0	0	0	0	0	0	0	0	0	0
piR-cel-17519	piRNA	0	0	0	0	0	0	0	0	0	0	0	0	0	0	0	0	0	0	0	0	0	0
piR-cel-1752	piRNA	0	0	0	0	0	0	1	2	2	0	0	0	0	0	0	0	0	13	0	5	0	0
piR-cel-17520	piRNA	0	0	0	0	0	0	0	0	0	0	0	0	0	0	0	0	0	0	0	0	0	0
piR-cel-17521	piRNA	0	0	0	0	0	0	0	0	0	0	0	0	0	0	0	0	0	0	0	0	0	0
piR-cel-17522	piRNA	0	0	0	0	0	0	0	0	0	0	2	0	0	0	1	0	0	0	0	0	0	0
piR-cel-17523	piRNA	0	0	0	0	0	0	0	0	0	0	0	0	0	0	0	0	0	8	0	0	0	0
piR-cel-17524	piRNA	0	0	0	0	0	0	0	0	0	1	0	0	0	0	0	3	0	0	0	0	0	0
piR-cel-17525	piRNA	0	0	0	2	0	0	2	0	0	0	0	0	0	0	4	0	0	0	0	0	0	0
piR-cel-17526	piRNA	0	0	0	0	0	0	0	1	0	0	0	0	0	0	0	0	0	0	0	0	3	0
piR-cel-17527	piRNA	0	0	0	0	0	0	0	1	0	0	0	0	0	0	0	0	0	0	0	1	0	0
piR-cel-17528	piRNA	0	0	0	0	0	0	0	0	3	0	0	0	0	0	0	0	0	0	0	0	0	0
piR-cel-17529	piRNA	0	0	0	0	0	0	0	0	0	0	0	0	0	0	0	0	0	0	0	0	0	0
piR-cel-17530	piRNA	0	0	0	0	0	0	0	0	0	0	0	0	0	1	0	0	0	0	1	0	0	0
piR-cel-17531	piRNA	0	0	0	0	0	0	0	0	0	0	0	0	0	0	0	0	0	0	0	0	0	0
piR-cel-17532	piRNA	0	0	0	0	0	0	0	0	0	0	0	0	0	0	0	0	0	0	0	0	0	0
piR-cel-17533	piRNA	0	0	0	0	0	0	0	0	0	0	0	0	0	0	0	0	0	0	0	0	0	0
piR-cel-17534	piRNA	0	0	0	0	0	0	0	11	0	0	0	0	0	0	0	0	0	0	0	0	0	0
piR-cel-17536	piRNA	0	0	0	0	0	0	0	0	0	0	0	0	0	0	0	0	0	0	0	0	0	0
piR-cel-17537	piRNA	0	0	0	0	0	0	0	0	0	0	0	0	0	0	0	0	0	0	0	0	0	0
piR-cel-17538	piRNA	0	0	4	0	1	0	0	0	0	0	0	0	0	0	0	1	0	12	0	0	0	0
piR-cel-17539	piRNA	0	0	0	0	0	0	0	0	1	0	0	0	0	0	0	0	0	0	0	0	0	0
piR-cel-17540	piRNA	0	1	2	2	1	0	0	1	0	1	1	0	0	0	0	1	0	0	6	3	2	0
piR-cel-17541	piRNA	0	0	0	0	0	0	0	0	0	0	0	0	0	0	0	0	0	0	0	0	0	0
piR-cel-17542	piRNA	0	0	0	0	0	0	0	0	0	0	0	0	0	0	0	0	0	0	0	0	0	0
piR-cel-17543	piRNA	0	0	0	0	0	0	0	0	0	0	0	0	0	0	0	0	0	0	0	0	0	0
piR-cel-17544	piRNA	0	0	0	0	0	0	0	0	0	0	0	0	0	0	0	0	0	0	0	0	0	0
piR-cel-17545	piRNA	0	0	0	0	0	0	0	0	0	0	0	0	0	0	0	0	0	0	0	0	0	0
piR-cel-17546	piRNA	0	0	4	4	0	0	1	0	0	2	1	0	0	0	0	0	0	7	0	0	0	1
piR-cel-17547	piRNA	0	0	13	12	0	0	4	6	62	1	4	0	0	1	0	0	5	0	0	13	0	0
piR-cel-17548	piRNA	0	0	0	0	0	0	0	0	0	0	0	0	0	0	0	0	0	0	0	0	0	0
piR-cel-17549	piRNA	0	0	9	1	0	0	1	2	0	0	0	0	0	0	0	0	0	0	0	0	0	0
piR-cel-17550	piRNA	0	0	12	3	0	0	12	1	0	0	0	0	0	0	2	6	7	0	0	3	4	0
piR-cel-17551	piRNA	0	0	5	0	0	0	0	0	0	2	0	0	0	0	3	1	0	0	0	0	0	0
piR-cel-17552	piRNA	0	0	0	0	0	0	0	0	0	0	0	0	0	0	0	0	0	0	0	0	0	0
piR-cel-17553	piRNA	0	0	0	0	0	0	0	0	0	0	0	0	0	0	0	0	0	0	0	0	0	0
piR-cel-17554	piRNA	0	0	0	0	0	0	0	0	0	0	0	0	0	0	0	0	2	0	0	0	0	0
piR-cel-17555	piRNA	0	0	0	0	0	0	0	0	0	0	0	0	0	0	0	0	0	0	0	0	0	0
piR-cel-17556	piRNA	0	0	0	0	0	0	0	0	0	0	0	0	0	0	0	0	0	0	0	0	0	0
piR-cel-17557	piRNA	0	0	0	0	0	0	0	0	0	0	0	0	0	0	0	0	0	0	0	0	0	0
piR-cel-17558	piRNA	0	0	3	1	0	0	0	0	0	0	0	0	0	0	0	0	0	0	0	2	0	0
piR-cel-17560	piRNA	0	1	3	0	0	0	0	0	0	0	0	0	0	2	1	2	2	6	0	2	18	12
piR-cel-17561	piRNA	0	0	0	0	0	0	0	0	0	0	0	0	0	0	0	0	0	0	0	0	0	0
piR-cel-17563	piRNA	0	0	0	0	0	0	0	0	0	0	0	0	0	0	0	0	0	0	0	0	0	0
piR-cel-17564	piRNA	0	0	0	0	0	0	0	0	0	0	0	0	0	0	0	0	0	0	0	4	0	0
piR-cel-17565	piRNA	0	0	0	0	0	0	0	0	0	3	0	0	0	0	0	0	0	0	0	0	0	0
piR-cel-17566	piRNA	0	0	0	5	0	0	0	0	0	0	0	0	0	0	0	0	0	0	0	0	0	0
piR-cel-17567	piRNA	0	0	0	0	0	0	0	0	0	0	0	0	0	0	0	0	0	0	0	0	0	0
piR-cel-17568	piRNA	0	0	0	0	0	0	0	0	0	0	0	0	0	0	0	0	0	0	0	1	0	0
piR-cel-17569	piRNA	0	0	0	0	0	0	0	0	3	0	0	1	0	0	0	0	0	0	0	3	0	0
piR-cel-1757	piRNA	0	0	0	0	0	0	4	2	9	4	0	0	0	3	8	9	3	0	8	7	5	1
piR-cel-17570	piRNA	0	0	0	0	0	0	0	0	0	0	0	0	0	0	0	0	0	0	0	0	0	0
piR-cel-17571	piRNA	0	0	0	0	0	0	0	0	0	0	0	0	0	0	0	0	0	0	0	0	0	0
piR-cel-17572	piRNA	0	0	0	4	0	0	0	1	0	0	0	0	0	0	1	0	0	0	0	3	0	1
piR-cel-17573	piRNA	0	0	0	0	0	0	2	0	0	0	0	0	0	0	0	0	0	0	0	0	0	0
piR-cel-17574	piRNA	0	0	0	0	0	0	0	1	0	0	0	0	15	0	0	0	0	0	0	0	0	0
piR-cel-17576	piRNA	0	0	0	0	0	0	0	0	0	0	0	0	0	0	0	0	0	0	0	0	0	0
piR-cel-17577	piRNA	0	0	0	0	0	0	0	0	0	0	0	0	0	7	0	0	0	0	0	0	0	0
piR-cel-17579	piRNA	0	0	0	0	0	0	0	0	0	0	0	0	0	0	0	0	0	0	0	0	0	0
piR-cel-17580	piRNA	0	8	0	2	0	0	0	0	2	0	1	0	0	0	0	2	0	0	0	0	3	0
piR-cel-17581	piRNA	0	0	0	0	0	0	0	0	0	0	0	0	0	0	0	0	0	0	0	0	0	1
piR-cel-17582	piRNA	0	0	0	0	0	0	0	0	0	0	0	0	0	0	0	0	0	0	0	0	0	0
piR-cel-17583	piRNA	0	0	0	0	0	0	0	0	0	0	0	0	0	0	0	0	0	0	0	0	0	0
piR-cel-17584	piRNA	0	0	0	0	0	0	0	0	0	0	0	0	0	0	0	0	0	0	0	0	0	0
piR-cel-17585	piRNA	0	0	0	0	0	0	0	0	0	0	0	0	0	0	0	0	0	0	0	0	0	0
piR-cel-17586	piRNA	0	0	0	0	0	0	0	0	0	0	0	0	0	0	0	0	0	0	0	0	0	0
piR-cel-17587	piRNA	0	0	0	0	0	0	0	0	0	0	0	0	0	0	0	0	0	0	0	1	0	0
piR-cel-17588	piRNA	0	0	0	0	0	0	0	4	1	0	0	0	0	0	0	1	0	6	0	2	0	0
piR-cel-17589	piRNA	0	0	0	0	0	0	0	0	0	0	0	0	0	0	0	0	0	0	0	0	0	0
piR-cel-1759	piRNA	0	1	0	0	0	0	0	1	0	3	0	0	0	0	0	0	0	0	0	6	4	0
piR-cel-17590	piRNA	0	0	0	0	0	0	0	4	0	0	0	0	0	0	0	0	0	0	0	0	0	0
piR-cel-17591	piRNA	0	0	0	0	0	0	0	0	0	0	0	0	0	0	0	0	0	0	0	0	0	0
piR-cel-17592	piRNA	0	0	0	0	0	0	0	0	0	0	0	2	0	0	0	0	0	0	0	3	0	0
piR-cel-17593	piRNA	0	0	0	0	0	0	0	1	0	0	0	0	0	0	0	1	0	0	0	0	0	8
piR-cel-17594	piRNA	0	0	1	2	0	0	0	0	0	0	0	0	0	0	0	0	0	0	0	0	0	0
piR-cel-17595	piRNA	0	0	0	0	0	0	0	0	0	0	0	0	0	0	0	0	0	0	0	0	0	0
piR-cel-17596	piRNA	0	0	9	0	0	0	0	0	0	0	0	0	0	0	0	0	0	0	0	0	0	0
piR-cel-17598	piRNA	0	0	0	2	0	0	0	0	3	0	3	0	0	0	0	0	0	0	0	0	0	4
piR-cel-17599	piRNA	0	0	2	5	0	0	0	6	0	2	0	0	0	0	0	2	0	0	0	1	0	15
piR-cel-176	piRNA	0	0	0	0	0	0	0	0	0	3	1	0	0	0	0	0	0	0	0	3	0	0
piR-cel-1760	piRNA	0	0	0	0	0	0	0	0	0	0	0	0	0	0	0	0	2	0	0	1	0	0
piR-cel-17600	piRNA	0	0	3	0	0	0	0	0	2	0	3	0	0	0	0	0	2	0	0	2	0	1
piR-cel-17602	piRNA	0	0	0	0	0	0	0	0	0	0	0	0	0	3	0	1	0	0	0	0	0	0
piR-cel-17603	piRNA	0	0	0	0	0	0	0	0	0	0	0	0	0	0	0	0	0	0	0	0	0	0
piR-cel-17604	piRNA	0	0	0	0	0	0	0	0	0	0	0	0	0	0	0	0	0	0	0	0	0	0
piR-cel-17605	piRNA	0	0	0	0	0	0	2	0	3	0	0	0	0	0	0	0	0	0	0	1	2	0
piR-cel-17606	piRNA	0	0	0	0	3	0	0	0	0	0	0	0	1	0	0	0	0	0	0	1	0	0
piR-cel-17607	piRNA	0	0	0	0	0	0	0	0	0	0	0	0	0	0	0	0	0	0	0	0	0	0
piR-cel-17608	piRNA	0	1	7	0	0	0	0	0	1	0	2	0	0	0	0	2	0	0	0	0	1	0
piR-cel-17609	piRNA	0	0	2	0	0	0	0	0	0	0	0	0	0	1	0	0	0	0	0	1	0	0
piR-cel-1761	piRNA	0	0	0	0	0	0	0	0	3	0	0	0	0	0	0	0	0	0	0	0	0	0
piR-cel-17610	piRNA	0	0	0	0	0	0	0	0	0	0	0	0	0	0	0	0	0	0	0	0	0	0
piR-cel-17611	piRNA	0	0	0	0	0	0	0	0	0	0	0	0	0	0	0	0	0	0	0	0	0	0
piR-cel-17612	piRNA	0	0	0	0	0	0	0	2	1	0	0	2	0	0	0	0	0	0	0	0	0	0
piR-cel-17613	piRNA	0	0	0	0	0	0	0	0	1	0	1	0	0	0	0	0	0	0	0	0	0	2
piR-cel-17614	piRNA	0	0	5	0	0	0	0	0	0	0	0	0	0	0	0	0	0	0	0	0	2	0
piR-cel-17615	piRNA	0	0	19	0	0	0	0	0	0	0	1	2	0	0	3	0	0	0	0	0	0	0
piR-cel-17618	piRNA	0	0	10	0	1	0	3	0	0	0	0	0	0	2	0	0	0	0	0	1	3	0
piR-cel-17619	piRNA	0	0	0	0	0	0	1	0	0	0	0	0	0	0	0	0	0	0	0	0	0	0
piR-cel-1762	piRNA	0	2	24	0	14	0	4	14	7	8	0	4	0	6	1	14	8	7	0	4	13	5
piR-cel-17620	piRNA	0	0	31	5	3	0	0	6	0	0	0	0	0	0	2	0	1	0	0	0	2	0
piR-cel-17622	piRNA	0	0	0	0	0	0	0	0	0	0	0	0	0	0	0	0	0	0	0	0	0	0
piR-cel-17623	piRNA	0	0	0	7	0	0	0	0	0	5	1	1	0	0	0	1	0	0	0	1	0	0
piR-cel-17625	piRNA	0	0	0	0	0	0	0	0	0	1	0	0	0	0	0	0	0	0	0	4	2	0
piR-cel-17627	piRNA	0	0	0	0	0	0	0	0	0	0	0	0	0	0	0	0	4	0	0	0	0	0
piR-cel-17628	piRNA	0	0	0	0	0	0	0	0	0	0	0	0	0	0	0	0	0	0	0	0	0	0
piR-cel-17629	piRNA	0	0	0	0	0	0	0	0	1	0	0	0	0	4	0	0	0	0	0	0	0	0
piR-cel-17630	piRNA	0	0	0	0	0	0	0	0	0	0	0	0	0	0	0	0	0	0	0	0	0	0
piR-cel-17632	piRNA	0	0	0	0	0	0	0	0	0	0	0	0	0	0	0	0	0	0	0	0	0	0
piR-cel-17633	piRNA	0	0	0	5	0	0	0	0	0	0	0	0	0	0	0	0	2	0	0	0	0	0
piR-cel-17635	piRNA	0	0	0	0	0	0	0	0	0	0	0	0	0	0	6	0	0	0	0	3	1	0
piR-cel-17636	piRNA	0	0	0	0	0	0	0	0	0	0	0	0	0	0	0	0	0	0	0	0	0	0
piR-cel-17637	piRNA	0	0	0	0	0	0	0	0	0	0	0	0	0	0	0	0	0	0	0	0	0	0
piR-cel-17638	piRNA	0	0	0	0	0	0	0	0	0	0	2	0	0	0	0	0	0	0	0	2	0	0
piR-cel-17639	piRNA	0	0	0	0	0	0	0	0	0	0	0	0	0	0	0	0	0	0	0	0	0	0
piR-cel-17640	piRNA	0	0	0	0	0	0	1	0	0	0	0	0	0	0	0	0	0	0	2	0	0	0
piR-cel-17641	piRNA	0	0	0	0	0	0	0	1	0	0	0	0	0	0	3	0	0	0	0	1	0	0
piR-cel-17642	piRNA	0	0	0	0	0	0	2	0	0	0	0	0	0	0	0	0	0	0	0	0	1	0
piR-cel-17643	piRNA	0	0	5	2	0	0	0	0	0	0	0	0	0	0	0	0	0	0	0	0	0	0
piR-cel-17644	piRNA	0	6	10	0	0	0	2	0	1	0	3	8	0	5	0	7	1	0	0	3	0	0
piR-cel-17645	piRNA	0	0	0	0	0	0	0	0	0	0	0	0	0	0	0	0	0	0	0	1	0	3
piR-cel-17646	piRNA	0	0	0	0	0	0	0	0	0	0	0	0	0	0	0	0	0	0	0	0	0	0
piR-cel-17647	piRNA	0	0	0	0	0	0	0	4	0	0	0	0	0	0	0	0	0	0	0	0	0	0
piR-cel-17648	piRNA	0	0	0	0	0	0	0	0	0	0	0	0	0	0	0	0	0	0	0	0	0	0
piR-cel-17649	piRNA	0	0	0	0	0	0	0	0	0	0	0	0	0	0	0	0	1	0	0	0	0	0
piR-cel-1765	piRNA	0	0	0	0	0	0	0	0	0	0	0	0	0	0	0	0	0	0	0	0	0	0
piR-cel-17650	piRNA	0	0	0	0	0	0	0	0	0	0	0	0	0	0	0	0	0	0	0	2	0	0
piR-cel-17651	piRNA	0	0	0	0	0	0	0	0	0	0	0	0	0	0	0	0	0	0	0	0	0	0
piR-cel-17652	piRNA	0	0	0	5	0	0	0	0	0	0	0	0	0	0	0	0	0	0	0	2	0	0
piR-cel-17653	piRNA	0	1	7	6	0	0	3	3	0	0	0	0	0	2	2	0	2	0	0	0	0	0
piR-cel-17654	piRNA	0	0	0	0	1	0	0	0	0	0	0	0	0	0	0	0	0	0	0	0	0	0
piR-cel-17655	piRNA	0	0	0	0	0	0	0	0	0	0	0	0	0	0	0	0	0	0	0	0	0	0
piR-cel-17656	piRNA	0	0	0	0	0	0	0	0	0	0	0	0	0	0	0	0	0	0	0	0	0	0
