## Supplementary material for "tRNA-derived RNA processing in sperm transmits non-genetically inherited phenotypes to offspring in *C. elegans*": Manuscript Tables: galambos_etal_2025_table2.csv (part 2 of 3)

Figure 2. rnst-2 mutant male 18-40 nt small RNA-seq			mut = pen1	cat = pen4
piR-cel-17657	piRNA	0	0	0	0	0	0	1	0	0	0	0	0	0	0	0	0	0	0	0	1	0	0
piR-cel-17658	piRNA	0	0	0	4	0	0	0	2	5	0	0	0	0	0	5	14	20	0	0	2	12	6
piR-cel-17659	piRNA	0	0	0	0	0	0	0	0	3	0	0	0	0	0	0	0	8	0	0	0	0	0
piR-cel-1766	piRNA	0	0	0	0	0	0	0	0	0	0	0	0	0	1	0	0	0	0	0	0	0	0
piR-cel-17660	piRNA	0	0	0	0	0	0	0	0	0	0	0	0	0	0	0	0	0	0	0	0	0	0
piR-cel-17661	piRNA	0	0	0	0	0	0	0	0	0	3	0	0	0	0	0	0	0	0	0	0	0	0
piR-cel-17662	piRNA	0	0	0	0	0	0	0	1	0	0	0	0	0	0	0	0	0	0	0	1	0	1
piR-cel-17663	piRNA	0	0	0	0	0	0	0	0	0	0	0	0	0	0	0	0	0	0	0	0	0	0
piR-cel-17664	piRNA	0	0	0	0	0	0	0	0	0	0	0	0	0	0	0	0	0	0	0	0	0	0
piR-cel-17665	piRNA	0	0	0	0	0	0	0	0	0	0	0	0	0	0	0	0	0	0	0	0	0	0
piR-cel-17667	piRNA	0	0	0	0	0	0	0	0	0	3	0	0	0	0	0	0	0	0	0	0	0	0
piR-cel-17668	piRNA	0	0	0	0	0	0	0	0	0	0	0	0	0	0	0	0	1	0	0	0	0	0
piR-cel-17669	piRNA	0	0	0	0	0	0	0	0	0	0	0	0	0	0	0	0	0	0	0	0	0	0
piR-cel-1767	piRNA	0	0	0	0	0	0	0	1	0	0	0	0	0	0	0	0	0	0	0	0	0	0
piR-cel-17670	piRNA	0	0	0	0	0	0	0	0	0	0	0	0	0	0	0	0	0	0	0	0	0	0
piR-cel-17671	piRNA	0	0	0	0	0	0	0	0	0	0	0	0	0	0	0	0	0	0	0	0	0	0
piR-cel-17672	piRNA	0	0	0	0	0	0	0	0	0	0	0	0	0	0	0	0	0	0	0	0	0	0
piR-cel-17673	piRNA	0	0	0	0	0	0	0	0	0	0	0	0	0	1	2	0	0	0	0	0	0	4
piR-cel-17674	piRNA	0	0	0	0	0	0	0	0	0	0	0	0	0	0	0	0	0	0	0	0	0	0
piR-cel-17675	piRNA	0	0	0	2	0	0	3	0	2	0	0	1	0	0	0	3	3	0	0	0	3	0
piR-cel-17676	piRNA	0	0	0	0	0	0	0	0	0	0	0	0	0	0	0	0	2	0	0	0	0	4
piR-cel-17677	piRNA	0	0	0	0	5	0	0	2	0	0	0	0	0	0	0	0	0	0	0	10	0	0
piR-cel-17678	piRNA	0	0	0	0	0	0	0	0	0	0	0	2	0	0	0	0	0	0	0	0	0	0
piR-cel-17679	piRNA	0	0	0	0	0	0	0	0	0	0	0	0	0	0	0	0	0	0	0	0	0	0
piR-cel-1768	piRNA	0	0	0	15	0	0	0	1	4	2	0	0	0	0	0	0	0	0	0	2	0	0
piR-cel-17680	piRNA	0	0	0	0	0	0	0	0	0	0	0	0	0	0	0	0	0	0	0	0	0	0
piR-cel-17681	piRNA	0	0	1	0	0	0	0	0	0	0	0	0	0	0	0	0	0	0	0	0	0	0
piR-cel-17682	piRNA	0	0	0	0	0	0	0	0	0	0	0	0	0	0	0	0	0	0	0	0	0	0
piR-cel-17684	piRNA	0	0	0	0	0	0	0	0	0	0	0	0	0	0	0	0	0	0	0	0	0	0
piR-cel-17686	piRNA	0	0	0	0	0	0	0	0	0	0	0	0	0	0	0	0	0	0	0	0	0	0
piR-cel-17687	piRNA	0	0	0	0	0	0	0	0	0	0	0	0	0	0	0	0	0	0	0	0	0	0
piR-cel-17689	piRNA	0	0	0	0	0	0	0	0	0	0	0	0	0	0	0	0	0	0	0	3	0	0
piR-cel-1769	piRNA	0	0	0	4	5	0	11	6	1	3	0	0	0	0	2	0	5	0	0	0	7	5
piR-cel-17690	piRNA	0	0	0	0	0	0	3	2	0	0	0	0	0	2	0	0	0	0	0	0	0	0
piR-cel-17692	piRNA	0	0	0	0	0	0	0	0	0	0	0	0	0	1	0	0	0	0	0	0	0	0
piR-cel-17696	piRNA	0	0	0	0	0	0	0	0	0	0	0	0	0	0	0	0	0	0	0	0	0	0
piR-cel-17697	piRNA	0	0	0	0	0	0	0	0	0	0	0	0	0	0	0	0	0	0	0	0	0	0
piR-cel-17698	piRNA	0	0	0	0	0	0	0	0	0	0	0	0	0	0	3	0	0	0	0	0	0	0
piR-cel-17699	piRNA	0	0	0	0	0	0	0	0	0	0	0	0	0	0	0	0	0	0	0	0	0	4
piR-cel-177	piRNA	0	0	0	0	0	0	0	0	0	0	0	0	0	0	0	0	0	0	0	0	0	0
piR-cel-17700	piRNA	0	0	0	0	0	0	0	0	0	0	0	0	0	0	0	0	0	0	0	0	0	0
piR-cel-17701	piRNA	0	0	6	0	0	0	0	1	4	1	0	1	0	0	0	5	0	0	0	0	0	2
piR-cel-17702	piRNA	0	0	1	11	0	1	6	0	3	1	10	2	0	0	4	6	4	0	0	7	3	4
piR-cel-17703	piRNA	0	0	0	0	0	0	0	9	0	0	0	0	0	0	0	0	0	0	0	0	0	1
piR-cel-17704	piRNA	0	0	0	0	0	0	0	0	0	0	0	0	0	0	0	0	0	0	0	0	0	0
piR-cel-17706	piRNA	0	0	0	5	0	0	0	0	1	0	0	0	0	0	5	0	0	0	0	0	0	0
piR-cel-17707	piRNA	0	0	0	0	0	0	0	3	0	0	0	0	0	0	0	1	0	0	0	0	0	0
piR-cel-17708	piRNA	0	0	4	0	0	0	0	1	0	0	0	6	0	0	0	2	0	0	0	0	0	0
piR-cel-1771	piRNA	0	0	0	0	0	0	0	0	2	0	0	0	0	0	0	0	0	0	0	0	0	0
piR-cel-17710	piRNA	0	0	0	0	0	0	0	0	0	0	0	0	0	0	0	0	0	0	0	0	0	0
piR-cel-17711	piRNA	0	0	0	0	0	0	0	0	0	0	0	0	0	2	1	0	0	0	0	1	0	0
piR-cel-17712	piRNA	0	0	0	0	0	0	0	0	0	0	0	0	0	0	0	0	0	0	0	0	0	0
piR-cel-17713	piRNA	0	0	0	0	0	0	1	0	0	0	1	0	0	0	0	0	0	0	0	0	0	0
piR-cel-17714	piRNA	0	0	0	5	0	0	0	0	0	0	0	0	0	0	0	0	0	0	0	0	0	0
piR-cel-17715	piRNA	0	0	4	1	0	0	0	0	0	0	0	0	0	0	0	0	0	0	4	0	0	0
piR-cel-17716	piRNA	0	0	0	0	0	0	0	0	0	0	0	0	0	0	0	0	0	0	0	0	0	0
piR-cel-17717	piRNA	0	0	0	0	0	0	0	0	0	0	0	0	0	0	0	0	0	0	0	0	0	0
piR-cel-17718	piRNA	0	0	1	0	0	1	7	3	0	0	2	0	0	0	2	2	0	0	0	2	0	34
piR-cel-17719	piRNA	0	0	0	0	0	0	0	1	0	0	0	0	0	0	0	0	0	0	0	1	0	0
piR-cel-1772	piRNA	0	1	0	0	0	0	0	0	0	0	0	0	0	0	0	0	0	0	0	0	0	0
piR-cel-17720	piRNA	0	0	0	0	0	0	0	0	0	0	0	0	0	1	0	0	0	0	0	0	0	0
piR-cel-17721	piRNA	0	0	0	1	0	0	0	0	0	0	0	0	0	0	0	0	0	0	0	4	0	0
piR-cel-17722	piRNA	0	0	0	3	0	0	0	0	0	0	0	0	0	0	0	0	0	0	0	0	0	0
piR-cel-17723	piRNA	0	0	0	0	0	0	0	0	0	0	0	0	0	0	0	0	0	0	0	0	0	0
piR-cel-17724	piRNA	0	0	0	0	0	0	0	0	0	0	0	0	0	0	0	0	0	0	1	0	0	0
piR-cel-17727	piRNA	0	0	0	0	0	0	0	0	0	0	0	0	0	0	0	0	0	0	0	0	0	1
piR-cel-17728	piRNA	0	1	0	9	0	0	0	0	0	0	0	0	0	0	0	0	0	0	0	0	0	0
piR-cel-17729	piRNA	0	0	0	0	0	0	0	0	0	0	0	0	0	0	0	0	0	0	0	0	0	0
piR-cel-1773	piRNA	0	0	0	0	0	0	0	0	0	0	0	0	0	0	0	0	0	0	0	0	0	0
piR-cel-17731	piRNA	0	0	3	0	0	0	3	0	0	0	5	0	0	0	2	2	0	0	0	1	3	2
piR-cel-17732	piRNA	0	0	0	0	0	0	0	0	0	0	0	0	0	0	0	0	0	0	0	0	0	0
piR-cel-17733	piRNA	0	0	0	0	0	0	0	0	0	0	0	1	0	0	0	0	0	0	0	0	0	0
piR-cel-17734	piRNA	0	0	0	0	0	0	0	0	0	0	3	0	0	0	0	0	0	0	0	0	0	0
piR-cel-17736	piRNA	0	0	0	0	0	0	0	0	0	1	2	0	0	0	0	0	0	0	0	0	0	1
piR-cel-17737	piRNA	0	0	0	0	0	0	0	0	0	0	0	0	0	0	0	0	0	0	0	0	0	0
piR-cel-17738	piRNA	0	0	0	0	1	0	2	0	0	0	0	0	0	0	0	0	1	0	0	1	0	1
piR-cel-17739	piRNA	0	0	0	0	0	0	0	0	0	0	0	0	0	0	0	0	0	0	0	0	0	0
piR-cel-1774	piRNA	0	0	11	4	0	0	1	0	0	0	0	0	0	0	0	0	0	0	0	0	0	2
piR-cel-17740	piRNA	0	0	0	0	0	0	0	1	0	0	0	0	0	0	0	0	0	0	0	0	0	0
piR-cel-17741	piRNA	0	0	0	5	0	0	0	1	0	0	2	0	0	0	0	0	0	0	0	0	0	0
piR-cel-17742	piRNA	0	0	0	0	0	0	0	0	0	0	3	0	0	1	0	0	3	0	0	0	0	0
piR-cel-17743	piRNA	0	0	4	1	0	0	0	0	0	0	3	0	0	2	0	0	0	0	0	0	0	0
piR-cel-17744	piRNA	0	0	0	0	0	0	0	0	0	0	0	0	0	0	0	0	0	0	0	0	0	0
piR-cel-17745	piRNA	0	0	0	0	0	0	0	0	0	0	0	0	0	0	0	0	0	0	0	0	0	0
piR-cel-17746	piRNA	0	0	0	0	0	0	0	0	0	0	0	0	0	0	0	0	0	0	0	4	0	0
piR-cel-17747	piRNA	0	0	5	0	0	0	0	0	0	0	0	0	0	0	0	0	0	0	0	0	0	0
piR-cel-17749	piRNA	0	0	0	0	0	0	0	0	0	0	1	0	0	0	0	0	0	0	0	0	0	0
piR-cel-1775	piRNA	0	0	0	0	0	0	0	1	0	0	0	0	0	1	0	0	0	0	2	1	0	0
piR-cel-17751	piRNA	0	0	0	0	0	0	0	3	0	0	0	0	0	0	0	0	0	1	0	0	0	0
piR-cel-17753	piRNA	0	4	0	0	0	0	0	0	0	0	0	0	0	0	0	0	0	0	0	0	0	0
piR-cel-17754	piRNA	0	0	0	6	4	0	0	0	0	0	0	0	0	0	0	0	0	0	0	0	0	0
piR-cel-17755	piRNA	0	0	1	0	0	0	0	0	0	0	0	0	0	0	0	0	0	0	0	0	0	0
piR-cel-17756	piRNA	0	0	0	0	0	0	3	0	2	0	0	0	0	0	0	0	0	0	2	0	0	0
piR-cel-17757	piRNA	0	0	0	0	0	0	1	0	0	0	0	2	0	0	2	0	0	0	0	0	0	0
piR-cel-17758	piRNA	0	0	0	0	0	0	0	0	1	0	0	0	0	0	0	0	0	0	0	0	0	0
piR-cel-17759	piRNA	0	0	0	0	0	0	0	0	0	0	0	0	0	0	0	0	0	0	0	0	0	0
piR-cel-1776	piRNA	0	0	0	0	0	0	0	0	0	0	0	0	0	0	0	0	0	0	0	0	0	0
piR-cel-17760	piRNA	0	0	5	6	0	0	1	6	2	6	5	1	0	0	15	2	5	0	0	0	5	10
piR-cel-17761	piRNA	0	0	2	0	0	0	0	0	0	0	0	0	0	0	2	0	6	0	0	0	0	3
piR-cel-17762	piRNA	0	1	3	0	0	0	0	4	2	0	0	0	0	0	1	0	0	0	0	0	0	1
piR-cel-17763	piRNA	0	0	0	0	0	0	0	0	0	2	0	0	0	0	0	2	0	0	0	2	0	0
piR-cel-17764	piRNA	0	0	0	0	0	0	0	0	0	0	0	0	0	0	0	0	0	0	0	0	0	0
piR-cel-17766	piRNA	0	0	1	1	0	0	0	0	0	0	2	0	0	1	2	0	0	0	0	0	0	0
piR-cel-17767	piRNA	0	0	0	4	0	45	0	0	0	0	0	0	0	0	0	0	0	0	0	0	0	0
piR-cel-17768	piRNA	0	0	0	0	0	0	0	0	0	0	0	0	0	0	0	0	0	0	0	0	0	0
piR-cel-17769	piRNA	0	0	4	1	0	0	0	0	0	0	0	0	0	0	2	0	0	0	0	0	4	0
piR-cel-1777	piRNA	0	1	4	0	0	0	0	0	0	0	0	0	0	0	1	0	0	0	0	3	0	0
piR-cel-17770	piRNA	0	0	0	0	0	0	0	0	0	0	0	0	0	0	0	0	0	0	2	2	0	0
piR-cel-17771	piRNA	0	0	9	0	0	0	0	0	0	0	0	0	0	0	0	0	0	0	0	0	0	0
piR-cel-17773	piRNA	0	0	0	0	0	0	0	0	0	0	0	0	0	0	0	0	0	0	0	0	0	6
piR-cel-17774	piRNA	0	0	0	0	0	0	0	0	0	0	0	0	0	0	0	0	0	0	0	1	0	0
piR-cel-17775	piRNA	0	0	0	0	0	0	0	0	0	0	0	0	0	0	2	0	0	0	0	2	0	0
piR-cel-17776	piRNA	0	0	7	0	0	0	2	0	0	0	0	0	0	0	0	0	0	0	1	4	0	0
piR-cel-17777	piRNA	0	0	0	0	0	0	0	1	0	0	0	0	0	0	0	0	0	0	0	0	0	0
piR-cel-17778	piRNA	0	0	0	0	0	0	0	0	0	0	0	0	0	0	0	0	0	0	0	0	0	0
piR-cel-17780	piRNA	0	0	5	4	1	0	0	1	0	0	1	1	0	0	5	0	0	0	1	17	0	0
piR-cel-17781	piRNA	0	0	0	0	0	0	0	0	0	0	0	0	0	0	0	0	0	0	0	0	0	0
piR-cel-17782	piRNA	0	0	0	0	0	0	0	0	0	0	0	0	0	0	0	0	0	0	0	0	0	0
piR-cel-17783	piRNA	0	0	0	0	0	0	0	0	0	0	0	0	0	0	0	0	0	0	0	0	0	0
piR-cel-17784	piRNA	0	0	0	0	0	0	0	0	0	0	0	2	0	0	0	0	0	0	0	0	0	0
piR-cel-17785	piRNA	0	0	0	0	0	0	0	0	0	0	0	0	0	0	0	0	0	0	0	1	0	0
piR-cel-17786	piRNA	0	6	14	0	0	0	0	4	3	0	2	0	0	0	0	0	4	0	0	6	0	0
piR-cel-17787	piRNA	0	0	0	0	0	0	0	0	5	0	0	0	0	0	0	0	0	0	0	0	0	0
piR-cel-17788	piRNA	0	0	4	7	0	0	1	5	2	3	3	3	0	0	0	0	0	9	0	2	0	0
piR-cel-17789	piRNA	0	0	0	0	0	0	0	0	0	0	0	0	0	0	0	0	0	0	0	0	0	0
piR-cel-1779	piRNA	0	0	0	0	0	0	0	0	0	0	0	0	0	1	0	0	0	0	0	1	0	0
piR-cel-17790	piRNA	0	0	0	0	0	0	1	0	0	0	0	0	0	0	0	0	5	0	0	0	0	0
piR-cel-17791	piRNA	0	0	5	0	0	0	0	0	0	0	0	0	0	0	0	0	0	0	0	0	0	0
piR-cel-17792	piRNA	0	0	0	0	0	0	0	0	0	0	0	0	0	0	0	0	0	0	0	0	0	0
piR-cel-17794	piRNA	0	0	0	0	0	0	0	0	0	0	0	0	0	0	0	0	0	0	0	0	0	0
piR-cel-17795	piRNA	0	0	0	0	0	0	0	0	0	7	3	0	0	5	1	0	0	0	0	0	0	8
piR-cel-17796	piRNA	0	0	1	0	5	0	0	3	0	0	0	0	0	0	3	0	0	1	0	2	0	5
piR-cel-17798	piRNA	0	0	0	1	0	0	0	0	0	0	0	0	0	0	0	0	0	0	0	0	0	0
piR-cel-17799	piRNA	0	0	0	0	0	0	0	0	0	0	0	0	0	0	0	0	0	0	0	0	0	0
piR-cel-178	piRNA	0	0	2	3	0	0	0	2	0	1	0	0	0	0	9	1	0	0	0	0	0	0
piR-cel-1780	piRNA	0	0	0	0	0	0	0	0	0	0	0	0	0	1	0	0	0	0	0	0	0	0
piR-cel-17801	piRNA	0	0	0	0	0	0	0	0	0	2	0	0	0	0	0	0	3	0	0	0	0	0
piR-cel-17803	piRNA	0	0	0	0	0	0	0	0	1	0	0	0	0	0	0	0	0	0	0	0	0	0
piR-cel-17804	piRNA	0	0	0	0	0	0	0	0	0	0	2	0	0	0	0	0	0	0	0	0	0	0
piR-cel-17806	piRNA	0	0	2	0	0	0	0	0	0	0	0	1	0	0	0	8	0	0	0	0	0	0
piR-cel-17807	piRNA	0	0	2	2	0	0	0	0	5	2	0	0	0	0	2	0	2	0	0	0	0	1
piR-cel-17808	piRNA	0	0	0	0	0	0	0	0	0	0	0	0	0	0	0	0	0	0	0	0	0	0
piR-cel-1781	piRNA	0	0	0	0	0	0	0	0	0	0	0	0	0	0	0	3	2	0	0	0	0	0
piR-cel-17811	piRNA	0	0	0	0	0	0	0	0	2	0	0	0	0	0	0	0	0	0	0	0	0	0
piR-cel-17812	piRNA	0	0	13	3	8	0	0	2	6	4	6	3	0	6	0	18	5	0	0	9	1	1
piR-cel-17813	piRNA	0	0	0	0	0	0	0	0	0	0	0	0	0	0	0	0	0	0	0	0	0	0
piR-cel-17814	piRNA	0	1	5	0	0	0	0	0	5	0	0	0	0	0	1	0	1	0	0	5	3	3
piR-cel-17815	piRNA	0	0	0	0	0	0	0	2	0	0	0	0	0	0	0	0	0	0	0	0	0	0
piR-cel-17816	piRNA	0	0	0	0	0	0	0	0	0	0	0	0	0	0	0	0	0	0	0	0	0	0
piR-cel-17817	piRNA	0	0	9	14	0	0	2	0	4	0	1	0	0	3	3	0	3	14	0	2	7	7
piR-cel-17818	piRNA	0	1	0	6	0	0	1	0	1	0	0	0	0	0	0	0	0	0	0	0	4	1
piR-cel-17819	piRNA	0	0	1	0	0	0	0	0	0	0	0	0	0	0	0	0	0	0	0	0	0	0
piR-cel-1782	piRNA	0	0	0	0	0	0	0	0	0	0	0	0	0	0	0	0	0	0	0	0	0	0
piR-cel-17821	piRNA	0	0	0	0	0	0	2	0	1	1	0	1	0	0	0	2	0	0	0	0	0	0
piR-cel-17822	piRNA	0	0	0	0	0	0	0	0	0	0	0	0	0	0	0	4	5	0	0	0	0	0
piR-cel-17823	piRNA	0	0	0	0	0	0	0	0	2	0	0	0	0	0	0	0	0	0	0	1	0	0
piR-cel-17824	piRNA	0	0	0	0	0	0	0	0	0	0	0	0	0	0	0	0	0	0	0	0	0	0
piR-cel-17825	piRNA	0	0	0	0	0	0	0	0	0	0	0	0	0	0	0	0	0	0	0	0	0	0
piR-cel-17826	piRNA	0	0	0	0	0	0	0	0	0	0	0	0	0	0	0	0	0	0	0	0	0	0
piR-cel-17827	piRNA	0	0	0	0	0	0	0	0	0	0	0	0	0	0	0	0	0	0	0	0	0	0
piR-cel-17828	piRNA	0	0	0	0	0	0	0	0	0	0	0	0	0	0	0	0	0	0	0	0	0	0
piR-cel-17829	piRNA	0	0	0	1	0	0	0	0	0	0	1	0	0	0	0	0	0	0	0	0	0	0
piR-cel-1783	piRNA	0	0	0	0	0	0	0	0	0	1	0	3	0	0	0	0	1	0	0	0	0	0
piR-cel-17830	piRNA	0	0	0	0	0	0	0	1	0	0	2	0	0	0	0	0	0	0	0	1	0	0
piR-cel-17832	piRNA	0	0	0	0	0	0	0	0	0	0	0	0	0	0	0	0	0	4	0	0	2	0
piR-cel-17833	piRNA	0	0	0	0	0	0	0	0	0	0	0	0	0	0	0	0	0	0	0	0	0	0
piR-cel-17835	piRNA	0	0	0	2	0	0	0	2	0	0	0	0	0	0	0	0	0	0	0	0	0	0
piR-cel-17836	piRNA	0	0	0	0	0	0	0	0	0	0	0	0	0	0	0	0	0	0	0	0	0	0
piR-cel-17837	piRNA	0	0	0	0	0	0	0	0	0	0	0	0	0	0	0	0	0	0	0	0	0	0
piR-cel-17838	piRNA	0	0	0	0	0	0	0	0	0	0	0	0	0	0	0	0	0	0	0	0	0	0
piR-cel-17839	piRNA	0	0	2	0	0	0	0	2	0	0	0	0	0	0	0	0	0	0	0	0	0	0
piR-cel-1784	piRNA	0	0	0	0	0	0	0	0	0	0	6	0	0	0	0	0	0	0	0	0	0	0
piR-cel-17840	piRNA	0	0	0	0	0	0	0	0	0	0	0	0	0	0	0	0	0	0	0	0	0	0
piR-cel-17841	piRNA	0	0	0	0	0	0	0	0	0	0	0	0	0	0	0	0	0	0	0	0	0	0
piR-cel-17842	piRNA	0	0	0	0	0	0	0	0	0	0	0	0	0	0	0	0	0	0	0	0	0	0
piR-cel-17844	piRNA	0	5	0	0	0	0	1	1	0	2	6	0	0	4	0	4	0	0	2	4	1	0
piR-cel-17845	piRNA	0	0	0	0	0	0	0	0	0	0	0	0	0	0	2	0	0	0	0	0	0	0
piR-cel-17846	piRNA	0	0	0	0	0	0	0	0	0	0	0	0	0	0	0	0	0	0	0	0	0	0
piR-cel-17847	piRNA	0	0	5	9	0	0	0	3	0	0	0	0	0	0	2	0	0	0	0	3	0	0
piR-cel-17849	piRNA	0	0	0	0	0	0	2	0	4	0	0	0	14	0	4	0	0	0	0	0	0	0
piR-cel-1785	piRNA	0	0	11	0	0	0	0	0	4	0	7	0	0	0	0	0	0	0	0	0	3	1
piR-cel-17850	piRNA	0	0	0	4	0	0	0	0	5	0	0	0	0	0	0	0	0	0	0	0	2	0
piR-cel-17851	piRNA	0	0	0	0	0	0	0	0	0	0	0	0	0	1	0	0	0	0	0	0	0	0
piR-cel-17852	piRNA	0	0	0	0	0	0	0	0	0	0	0	0	0	0	0	0	0	0	0	0	0	0
piR-cel-17854	piRNA	0	0	0	0	0	0	0	0	0	0	1	0	0	0	0	0	4	0	0	0	0	0
piR-cel-17855	piRNA	0	0	0	0	0	0	0	0	0	0	0	0	0	0	0	0	0	0	0	0	0	3
piR-cel-17856	piRNA	0	0	0	0	0	0	0	0	0	0	0	0	0	0	0	0	0	0	0	0	0	0
piR-cel-17857	piRNA	0	0	3	3	2	0	0	0	0	0	0	0	0	0	0	0	0	0	0	4	2	3
piR-cel-17858	piRNA	0	1	1	0	0	0	0	0	0	0	0	0	0	0	0	3	0	5	0	0	0	0
piR-cel-17859	piRNA	0	0	0	0	0	0	0	1	0	3	1	0	0	0	0	0	4	0	0	0	0	0
piR-cel-1786	piRNA	0	0	15	23	18	0	4	26	16	28	5	1	0	3	23	7	21	0	0	19	14	5
piR-cel-17860	piRNA	0	0	0	0	0	0	0	0	0	0	0	0	0	0	0	0	0	0	0	0	0	1
piR-cel-17862	piRNA	0	0	0	0	0	0	0	0	0	0	0	0	0	0	0	0	0	0	0	0	0	0
piR-cel-17863	piRNA	0	0	0	0	0	0	0	0	0	0	0	0	0	0	0	0	1	0	0	0	0	0
piR-cel-17864	piRNA	0	0	1	10	0	0	0	0	0	0	0	0	0	0	0	0	0	0	0	0	0	0
piR-cel-17865	piRNA	0	2	32	17	4	0	13	15	8	21	6	1	0	3	10	2	6	10	8	20	6	19
piR-cel-17867	piRNA	0	0	0	0	0	0	0	0	0	0	0	0	0	0	0	0	0	0	0	0	0	0
piR-cel-17868	piRNA	0	0	0	0	0	0	0	0	0	0	0	0	0	0	0	0	0	0	0	0	0	0
piR-cel-17869	piRNA	0	0	0	0	0	0	0	0	0	0	0	0	0	0	0	0	0	0	1	0	0	0
piR-cel-1787	piRNA	0	0	0	1	0	0	0	1	0	0	0	0	1	0	1	5	0	0	0	1	0	0
piR-cel-17870	piRNA	0	0	0	0	0	0	0	0	3	0	0	0	0	0	0	0	0	0	0	0	0	0
piR-cel-17871	piRNA	0	0	0	0	0	0	4	0	0	0	0	0	0	0	0	0	0	0	0	2	0	0
piR-cel-17872	piRNA	0	0	0	3	0	0	0	0	1	0	0	0	1	0	0	0	0	0	0	2	0	0
piR-cel-17873	piRNA	0	0	5	2	0	0	1	0	1	1	0	0	0	0	0	3	3	0	0	0	1	0
piR-cel-17874	piRNA	0	0	0	0	0	0	0	0	0	0	0	0	0	0	0	0	0	0	0	0	0	0
piR-cel-17875	piRNA	0	0	0	0	0	0	0	0	0	0	0	0	0	0	0	0	0	0	0	0	0	9
piR-cel-17876	piRNA	0	0	0	0	0	0	0	0	0	0	2	0	14	0	1	0	0	0	0	0	0	0
piR-cel-17878	piRNA	0	0	0	0	0	0	0	0	0	0	0	0	0	0	0	0	6	0	0	1	0	0
piR-cel-1788	piRNA	0	0	0	0	0	0	3	2	0	0	0	0	0	0	0	0	0	0	6	0	2	0
piR-cel-17880	piRNA	0	0	0	0	0	0	0	1	0	0	0	0	0	0	0	0	0	0	0	0	0	0
piR-cel-17881	piRNA	0	0	0	0	0	0	0	0	1	1	0	0	0	0	0	0	0	0	0	1	0	0
piR-cel-17883	piRNA	0	0	0	6	0	0	0	0	0	0	0	0	0	0	0	0	0	0	0	0	0	1
piR-cel-17884	piRNA	0	0	0	0	0	0	0	0	0	0	1	0	0	0	0	0	0	0	0	0	0	0
piR-cel-17885	piRNA	0	0	0	0	0	0	4	3	0	0	0	0	0	0	0	0	0	0	0	0	0	0
piR-cel-17886	piRNA	0	0	0	0	0	0	0	0	0	0	0	0	0	0	0	0	0	0	0	0	0	0
piR-cel-17887	piRNA	0	0	0	0	0	0	0	0	0	0	0	0	0	0	0	0	3	0	0	0	0	0
piR-cel-17888	piRNA	0	0	0	0	0	0	2	0	0	0	0	0	0	0	2	0	0	0	0	0	0	0
piR-cel-17889	piRNA	0	0	0	0	0	0	2	0	7	1	0	0	0	0	0	0	0	0	0	0	0	0
piR-cel-1789	piRNA	0	2	0	0	0	0	0	0	0	0	0	0	0	0	0	0	0	0	0	2	0	0
piR-cel-17890	piRNA	0	0	2	0	0	0	0	0	0	0	0	0	0	0	0	0	0	0	0	1	0	0
piR-cel-17891	piRNA	0	0	6	0	0	0	0	0	0	8	0	0	0	0	0	0	1	4	0	0	0	1
piR-cel-17892	piRNA	0	0	0	0	0	0	2	0	0	0	0	0	0	0	0	1	0	0	0	0	0	0
piR-cel-17893	piRNA	0	10	15	1	6	0	1	0	0	1	9	0	0	0	10	3	3	0	0	9	4	3
piR-cel-17894	piRNA	0	0	0	0	0	0	0	0	0	0	0	0	0	0	0	0	0	0	0	0	0	0
piR-cel-17895	piRNA	0	0	3	0	2	0	0	0	0	0	0	0	0	0	3	0	0	0	0	1	0	1
piR-cel-17896	piRNA	0	0	0	0	0	0	0	0	0	0	0	0	0	0	0	0	0	0	0	0	0	0
piR-cel-17897	piRNA	0	0	0	0	0	0	0	0	0	0	0	0	0	0	0	2	0	0	0	0	0	0
piR-cel-17898	piRNA	0	0	0	3	0	0	0	0	0	6	0	0	0	0	0	0	0	0	0	2	0	0
piR-cel-17899	piRNA	0	0	0	0	0	0	3	0	2	0	8	5	0	2	0	0	0	0	0	2	0	0
piR-cel-17900	piRNA	0	0	8	8	1	0	4	4	0	2	0	0	0	1	1	1	0	4	5	4	2	0
piR-cel-17901	piRNA	0	0	0	0	0	0	0	0	0	0	0	0	0	0	0	0	0	0	0	0	0	0
piR-cel-17902	piRNA	0	0	6	4	0	0	0	2	0	0	3	0	0	0	0	0	1	0	0	0	0	0
piR-cel-17903	piRNA	0	0	0	0	0	0	1	0	0	0	0	0	0	0	0	0	0	0	0	0	0	0
piR-cel-17904	piRNA	0	0	0	4	0	0	1	4	0	0	0	0	0	0	7	0	0	0	0	0	0	0
piR-cel-17905	piRNA	0	0	4	0	1	0	0	13	1	0	0	0	0	0	4	0	0	0	0	0	0	0
piR-cel-17907	piRNA	0	0	0	0	0	0	0	0	0	0	0	0	0	0	0	0	0	0	0	2	0	0
piR-cel-17908	piRNA	0	0	0	0	0	0	0	0	2	0	2	0	0	0	0	0	0	0	0	0	0	0
piR-cel-17909	piRNA	0	0	0	0	0	0	0	0	0	0	0	0	0	0	0	0	0	0	0	1	0	0
piR-cel-1791	piRNA	0	0	0	1	0	0	0	2	3	0	0	0	0	0	0	3	0	0	0	4	0	0
piR-cel-17910	piRNA	0	0	0	0	0	0	1	0	0	0	0	0	0	0	0	0	0	0	0	0	1	0
piR-cel-17912	piRNA	0	4	0	0	0	0	0	7	0	0	0	0	0	0	0	0	0	0	0	0	0	0
piR-cel-17913	piRNA	0	0	4	2	0	0	0	1	2	0	0	0	0	0	2	0	0	0	0	5	0	1
piR-cel-17914	piRNA	0	0	0	0	0	0	0	0	0	0	0	0	0	0	0	0	0	0	0	0	0	0
piR-cel-17915	piRNA	0	0	1	0	0	0	0	0	0	0	0	0	0	0	0	0	0	0	0	0	1	0
piR-cel-17916	piRNA	0	0	0	0	0	0	0	2	0	0	0	0	0	0	0	0	0	0	0	2	0	0
piR-cel-17917	piRNA	0	0	0	0	0	0	0	0	0	0	0	0	0	0	0	0	0	0	0	0	0	0
piR-cel-17918	piRNA	0	0	0	0	0	0	0	0	4	0	0	0	0	0	0	0	0	0	0	0	0	0
piR-cel-17919	piRNA	0	0	0	0	0	0	0	0	0	0	0	0	0	0	0	0	0	0	0	0	0	0
piR-cel-1792	piRNA	0	0	1	0	0	0	0	0	0	0	0	0	0	0	0	0	0	0	0	0	0	0
piR-cel-17920	piRNA	0	0	0	0	0	0	0	0	0	0	0	0	0	0	0	0	0	0	0	0	0	0
piR-cel-17921	piRNA	0	0	3	1	0	0	0	0	0	0	0	0	0	2	0	0	0	0	0	0	0	0
piR-cel-17922	piRNA	0	0	0	7	0	0	0	0	0	0	0	0	0	0	0	0	0	0	0	0	0	0
piR-cel-17923	piRNA	0	0	0	0	0	0	0	0	0	2	0	0	0	1	0	0	0	0	0	0	0	0
piR-cel-17924	piRNA	0	0	2	0	0	0	0	0	0	0	0	0	0	0	0	0	0	0	0	0	0	0
piR-cel-17925	piRNA	0	0	2	0	0	0	0	0	0	3	0	0	0	0	0	0	0	0	0	2	0	0
piR-cel-17926	piRNA	0	0	0	0	0	0	0	0	0	0	0	0	0	0	0	0	0	0	0	0	0	0
piR-cel-17927	piRNA	0	0	2	0	0	0	0	2	0	0	3	0	0	0	0	0	0	5	0	5	0	0
piR-cel-17928	piRNA	0	0	0	0	0	0	0	1	1	0	0	0	0	0	6	0	0	0	1	0	0	0
piR-cel-17930	piRNA	0	0	0	0	0	0	0	0	1	0	0	1	0	0	0	0	0	0	0	0	0	0
piR-cel-17931	piRNA	0	0	0	0	1	0	0	0	0	0	0	0	0	0	0	0	0	0	0	0	0	0
piR-cel-17932	piRNA	0	1	0	0	5	0	0	0	0	2	0	1	0	0	0	3	6	0	6	2	0	0
piR-cel-17933	piRNA	0	0	7	0	5	0	0	1	2	7	1	3	0	0	2	0	0	0	0	2	0	0
piR-cel-17934	piRNA	0	0	0	0	0	0	0	0	0	0	0	0	0	0	0	0	0	0	0	2	0	0
piR-cel-17935	piRNA	0	3	7	0	0	0	2	0	4	0	0	0	0	5	8	4	8	0	0	5	3	0
piR-cel-17937	piRNA	0	0	0	0	0	0	0	0	0	0	0	0	0	0	0	0	0	0	0	0	0	0
piR-cel-17938	piRNA	0	0	0	2	0	1	0	0	0	0	0	0	0	0	0	0	0	0	0	0	0	5
piR-cel-17939	piRNA	0	0	0	8	0	0	0	0	3	0	1	0	0	0	0	0	0	0	0	4	7	0
piR-cel-17940	piRNA	0	0	0	1	0	0	0	0	0	3	0	0	0	0	10	0	0	0	0	0	0	0
piR-cel-17943	piRNA	0	0	1	1	5	0	0	0	4	0	6	0	1	0	0	0	0	0	0	0	0	0
piR-cel-17944	piRNA	0	0	0	0	0	0	0	0	0	2	5	0	0	0	0	1	0	0	0	0	0	0
piR-cel-17945	piRNA	0	4	0	0	0	0	4	0	0	0	0	0	0	0	0	0	0	0	0	0	0	0
piR-cel-17946	piRNA	0	0	0	0	0	0	0	0	0	0	4	0	1	0	0	0	0	0	3	0	0	0
piR-cel-17947	piRNA	0	0	0	0	0	0	0	0	0	0	0	0	0	0	0	0	0	0	0	0	0	0
piR-cel-17948	piRNA	0	0	0	0	0	0	0	0	0	0	0	0	0	0	0	0	0	0	0	0	0	0
piR-cel-17949	piRNA	0	0	0	0	0	0	0	3	0	0	0	0	0	0	0	0	4	0	0	0	0	0
piR-cel-1795	piRNA	0	0	0	0	0	0	0	0	0	0	0	0	0	0	6	0	0	0	0	0	0	0
piR-cel-17950	piRNA	0	0	1	0	0	0	0	0	2	1	0	0	0	0	0	0	0	0	0	0	1	0
piR-cel-17951	piRNA	0	0	0	0	0	0	0	0	0	0	0	0	15	0	6	0	0	0	0	0	0	0
piR-cel-17952	piRNA	0	0	0	0	0	0	0	0	0	0	0	0	0	0	0	0	0	0	0	0	0	0
piR-cel-17955	piRNA	0	0	0	1	0	0	0	0	0	0	0	0	0	0	0	0	0	0	0	0	0	0
piR-cel-17956	piRNA	0	0	0	0	0	0	0	0	0	0	0	0	0	0	0	0	0	0	0	0	0	0
piR-cel-17957	piRNA	0	0	1	0	0	0	0	0	0	0	0	0	0	0	0	0	0	0	0	0	0	0
piR-cel-17958	piRNA	0	0	0	0	0	0	0	0	0	0	0	0	0	0	0	0	2	0	0	0	0	0
piR-cel-17959	piRNA	0	0	0	0	0	0	0	0	0	0	0	0	0	0	0	0	0	0	0	0	0	0
piR-cel-17960	piRNA	0	0	0	3	0	0	0	6	0	0	1	0	0	0	1	0	0	0	0	0	0	1
piR-cel-17961	piRNA	0	0	0	0	0	0	0	0	0	0	0	0	0	0	0	0	0	0	0	0	0	0
piR-cel-17962	piRNA	0	0	0	0	0	0	0	0	0	0	0	0	0	0	0	0	0	0	0	1	0	0
piR-cel-17963	piRNA	0	0	4	0	0	0	0	1	0	0	4	0	0	0	0	0	0	0	0	0	0	0
piR-cel-17964	piRNA	0	0	5	0	0	0	0	0	0	0	0	0	0	0	0	0	0	0	0	0	0	0
piR-cel-17965	piRNA	0	0	8	0	0	0	0	0	0	0	3	0	0	0	0	0	0	0	0	0	0	0
piR-cel-17966	piRNA	0	0	0	0	0	0	0	2	0	0	0	0	0	0	0	0	0	0	0	2	0	0
piR-cel-17968	piRNA	0	0	0	0	0	0	0	0	0	0	0	0	0	0	0	0	2	0	0	0	0	0
piR-cel-17969	piRNA	0	0	3	0	2	0	0	1	0	0	0	0	0	2	0	0	0	0	0	0	0	3
piR-cel-1797	piRNA	0	0	0	0	0	0	0	0	0	0	0	0	0	0	0	0	0	0	0	2	3	0
piR-cel-17970	piRNA	0	0	0	0	0	0	0	0	0	0	0	0	0	0	0	0	0	0	0	0	0	0
piR-cel-17971	piRNA	0	0	0	0	0	0	0	0	0	0	0	0	0	0	0	0	1	0	0	0	0	0
piR-cel-17972	piRNA	0	0	0	0	0	0	0	0	0	0	0	0	0	0	0	1	3	0	0	0	0	0
piR-cel-17973	piRNA	0	0	0	0	0	0	0	0	0	0	0	0	0	0	0	0	0	0	0	0	0	0
piR-cel-17974	piRNA	0	0	0	0	0	0	2	0	0	0	0	0	0	0	0	0	0	0	0	0	0	0
piR-cel-17975	piRNA	0	0	0	0	0	0	0	0	0	0	0	0	0	0	0	0	0	0	0	0	0	0
piR-cel-17976	piRNA	0	0	0	0	0	0	0	0	0	0	2	0	1	0	0	0	0	0	0	0	0	0
piR-cel-17977	piRNA	0	0	0	0	0	0	0	0	0	0	0	0	0	0	0	0	0	0	0	0	0	0
piR-cel-17978	piRNA	0	0	0	0	12	0	11	0	3	2	0	0	0	0	2	2	3	0	0	1	4	0
piR-cel-17979	piRNA	0	0	0	0	0	0	0	0	0	0	0	0	0	0	0	0	0	1	0	0	0	0
piR-cel-1798	piRNA	0	0	0	0	0	0	1	0	0	0	0	0	0	0	0	0	0	0	0	0	4	0
piR-cel-17982	piRNA	0	0	0	0	0	0	0	0	0	0	0	0	0	0	0	0	0	0	0	0	0	0
piR-cel-17984	piRNA	0	0	0	0	2	0	0	0	0	0	0	0	0	0	0	0	0	0	0	2	0	5
piR-cel-17985	piRNA	0	0	0	0	0	0	0	0	2	0	4	0	0	0	1	0	0	0	0	0	0	1
piR-cel-17986	piRNA	0	0	2	5	0	0	0	0	0	3	3	1	0	0	0	1	0	0	0	1	0	4
piR-cel-17987	piRNA	0	0	0	0	0	0	0	0	0	0	0	0	0	0	0	0	0	0	0	0	0	0
piR-cel-17988	piRNA	0	0	0	0	0	0	0	0	0	0	0	0	0	0	0	0	0	0	0	1	0	0
piR-cel-17989	piRNA	0	0	0	0	0	0	0	0	0	0	0	0	0	0	0	0	0	0	0	0	0	1
piR-cel-1799	piRNA	0	0	0	9	0	0	0	4	0	0	5	0	0	2	0	0	0	0	0	0	0	0
piR-cel-17990	piRNA	0	0	0	0	0	0	0	0	0	0	0	1	0	0	0	0	0	0	0	0	0	0
piR-cel-17991	piRNA	0	0	0	0	0	0	2	6	2	1	0	0	1	0	0	1	3	0	0	0	0	3
piR-cel-17992	piRNA	0	0	0	0	0	0	0	1	0	0	3	0	0	0	0	0	0	0	0	0	0	0
piR-cel-17993	piRNA	0	0	0	0	0	0	0	2	0	0	0	0	0	0	0	0	0	0	0	0	0	0
piR-cel-17994	piRNA	0	0	0	0	0	0	0	0	0	0	0	0	0	0	0	0	0	0	0	0	0	0
piR-cel-17995	piRNA	0	0	0	0	0	0	0	0	1	0	0	0	0	0	0	0	0	0	0	0	3	4
piR-cel-17996	piRNA	0	0	4	0	0	0	0	0	0	0	0	0	0	0	0	0	0	0	0	0	0	0
piR-cel-17997	piRNA	0	0	0	0	0	0	0	0	0	0	0	0	0	0	0	0	0	0	0	0	0	0
piR-cel-17998	piRNA	0	0	0	0	0	0	0	0	0	0	0	0	0	0	3	0	1	0	0	0	0	8
piR-cel-17999	piRNA	0	0	0	0	0	0	0	0	1	2	0	0	0	0	0	0	0	0	0	1	0	1
piR-cel-180	piRNA	0	0	0	0	0	0	0	0	0	4	0	0	0	1	0	0	0	0	0	2	0	0
piR-cel-1800	piRNA	0	0	0	0	0	0	0	0	0	0	1	0	0	0	0	0	0	0	0	0	0	0
piR-cel-18000	piRNA	0	0	0	0	0	0	0	0	0	0	0	0	0	0	0	0	0	0	0	0	0	0
piR-cel-18001	piRNA	0	0	0	4	0	0	0	0	0	0	0	0	0	0	0	0	0	0	0	0	0	0
piR-cel-18002	piRNA	0	0	0	0	0	0	0	0	3	0	0	0	0	0	0	0	0	0	0	0	0	0
piR-cel-18003	piRNA	0	0	0	6	0	0	0	0	0	0	0	0	0	0	0	0	1	0	0	0	0	0
piR-cel-18004	piRNA	0	0	0	0	0	0	0	0	0	0	4	0	0	1	0	0	0	0	0	0	0	0
piR-cel-18005	piRNA	0	0	0	0	0	0	0	0	0	0	0	0	0	0	0	0	0	0	0	0	0	2
piR-cel-18006	piRNA	0	0	0	0	0	0	0	0	0	0	0	0	0	0	0	0	0	0	0	0	0	0
piR-cel-18007	piRNA	0	0	0	0	0	0	0	0	0	0	0	0	10	0	0	0	0	2	2	0	0	0
piR-cel-18008	piRNA	0	0	0	0	0	0	0	0	0	0	0	0	0	0	0	0	0	0	0	0	0	0
piR-cel-18009	piRNA	0	0	0	0	0	0	0	0	0	0	0	0	0	0	0	0	0	0	0	0	0	0
piR-cel-1801	piRNA	0	0	13	0	7	0	3	4	11	6	3	1	0	1	6	4	1	0	0	1	5	13
piR-cel-18010	piRNA	0	0	0	0	0	0	0	0	0	0	0	0	0	0	0	0	0	0	0	0	0	0
piR-cel-18011	piRNA	0	0	0	0	0	0	0	0	0	0	0	0	0	0	0	0	0	0	0	0	0	0
piR-cel-18012	piRNA	0	0	0	1	0	0	0	3	0	0	0	0	0	0	0	1	0	0	0	0	1	0
piR-cel-18013	piRNA	0	0	7	1	0	0	0	0	2	0	6	0	0	0	0	0	0	0	0	1	1	10
piR-cel-18014	piRNA	0	0	0	0	0	0	0	0	1	0	0	0	0	0	0	0	0	0	0	0	0	0
piR-cel-18015	piRNA	0	0	0	0	0	0	0	0	0	0	0	0	0	0	0	0	0	0	0	0	0	0
piR-cel-18016	piRNA	0	0	0	0	0	0	0	0	0	0	0	0	0	0	0	0	0	0	0	0	0	0
piR-cel-18018	piRNA	0	0	0	0	0	0	0	0	0	1	4	0	0	0	0	0	0	0	0	0	0	0
piR-cel-18019	piRNA	0	0	0	0	0	0	0	0	0	0	0	0	0	0	0	0	0	0	0	0	0	0
piR-cel-18020	piRNA	0	2	0	9	0	0	0	3	0	1	0	0	0	0	0	1	0	0	0	7	0	0
piR-cel-18021	piRNA	0	0	3	0	0	0	0	0	3	2	0	0	0	0	0	0	0	0	0	0	0	0
piR-cel-18022	piRNA	0	0	0	0	4	0	6	3	1	6	0	0	0	0	0	0	0	0	0	0	0	0
piR-cel-18024	piRNA	0	0	0	0	0	46	0	0	0	0	0	0	0	0	0	0	0	0	0	0	0	0
piR-cel-18025	piRNA	0	0	1	0	0	0	0	0	0	0	0	1	0	1	0	0	0	0	0	0	0	0
piR-cel-18026	piRNA	0	0	4	0	0	0	0	0	0	0	0	0	0	0	0	0	0	0	4	0	0	0
piR-cel-18027	piRNA	0	5	0	0	0	0	0	0	3	0	0	0	0	0	2	0	2	0	0	0	0	0
piR-cel-1803	piRNA	0	0	0	0	0	0	0	0	0	0	0	0	0	0	0	0	0	0	0	0	0	0
piR-cel-18030	piRNA	0	0	0	0	0	0	0	0	0	0	0	0	0	0	4	1	0	0	0	1	0	0
piR-cel-18031	piRNA	0	0	0	0	0	0	0	4	0	0	0	0	0	0	0	2	0	0	0	0	0	0
piR-cel-18032	piRNA	0	0	5	0	0	0	0	0	0	0	0	0	0	0	0	1	1	0	0	2	4	2
piR-cel-18033	piRNA	0	0	0	2	0	0	5	4	0	0	0	0	0	0	0	0	0	4	0	0	2	0
piR-cel-18034	piRNA	0	0	2	0	0	33	0	0	1	1	0	0	0	0	0	2	0	0	0	2	0	0
piR-cel-18035	piRNA	0	0	0	8	0	0	0	4	1	0	2	0	0	0	0	0	0	0	0	0	4	2
piR-cel-18036	piRNA	0	0	0	0	0	0	0	0	0	0	0	0	0	0	0	0	0	0	0	0	0	0
piR-cel-18037	piRNA	0	0	0	0	0	0	0	0	0	0	0	0	0	0	0	0	0	0	0	0	0	0
piR-cel-18038	piRNA	0	0	1	0	0	0	0	0	0	0	0	0	0	0	0	0	0	0	0	3	0	0
piR-cel-18039	piRNA	0	0	0	0	0	0	0	0	0	0	0	0	0	0	0	0	0	0	0	0	0	0
piR-cel-18040	piRNA	0	4	3	5	0	0	0	8	4	3	0	0	0	4	0	0	11	0	4	0	0	11
piR-cel-18041	piRNA	0	0	0	0	0	0	0	0	0	0	0	0	0	0	0	0	0	0	0	0	0	0
piR-cel-18042	piRNA	0	0	12	0	0	0	0	0	1	6	0	0	46	0	0	0	0	0	0	0	2	1
piR-cel-18043	piRNA	0	0	0	0	0	0	0	0	0	0	0	0	0	0	0	0	0	0	0	0	0	0
piR-cel-18044	piRNA	0	0	0	0	0	0	1	0	0	0	0	0	0	0	0	0	0	0	0	0	0	0
piR-cel-18045	piRNA	0	0	0	0	0	0	0	0	0	0	0	0	0	0	0	0	0	0	0	0	0	0
piR-cel-18046	piRNA	0	0	0	0	0	0	0	0	0	0	0	0	0	2	0	0	0	0	0	0	0	0
piR-cel-18047	piRNA	0	0	0	0	0	0	0	0	1	0	3	0	0	0	0	0	0	0	0	0	0	2
piR-cel-18048	piRNA	0	0	0	6	0	0	0	0	0	0	0	0	0	0	0	0	0	0	0	0	0	0
piR-cel-18049	piRNA	0	0	0	15	0	0	0	0	0	0	0	0	0	0	0	0	0	0	0	0	0	0
piR-cel-1805	piRNA	0	0	1	0	0	0	0	0	0	0	0	0	0	0	0	0	0	0	0	0	0	0
piR-cel-18050	piRNA	0	0	0	0	0	0	0	1	0	0	0	0	0	0	0	0	0	0	0	0	0	0
piR-cel-18051	piRNA	0	0	0	5	0	0	0	2	0	0	0	0	13	0	0	0	1	0	0	0	0	10
piR-cel-18052	piRNA	0	0	0	0	0	0	0	0	0	0	0	0	0	0	0	0	0	0	0	0	0	0
piR-cel-18053	piRNA	0	0	22	7	0	0	0	0	0	0	0	0	0	0	0	0	3	0	0	0	0	1
piR-cel-18054	piRNA	0	0	0	0	0	0	0	0	0	0	0	0	0	0	0	0	0	0	0	0	0	0
piR-cel-18055	piRNA	0	0	4	0	0	0	0	0	0	0	0	0	0	0	0	0	0	0	10	0	0	0
piR-cel-18056	piRNA	0	0	0	0	0	0	9	0	3	0	0	5	0	4	0	0	0	0	0	3	0	2
piR-cel-18057	piRNA	0	0	0	0	0	0	0	0	0	0	0	0	0	0	0	0	0	0	0	0	0	0
piR-cel-18058	piRNA	0	0	0	0	0	0	0	1	0	0	0	0	0	0	0	0	0	0	0	0	0	0
piR-cel-18059	piRNA	0	0	0	0	0	0	0	0	0	0	0	0	0	0	0	0	0	0	0	0	0	0
piR-cel-1806	piRNA	0	0	0	0	0	0	0	0	0	1	0	3	0	4	1	0	0	0	0	3	0	0
piR-cel-18060	piRNA	0	0	0	0	0	0	0	1	0	0	0	0	0	0	0	0	0	0	0	0	0	0
piR-cel-18061	piRNA	0	0	3	1	0	0	0	1	0	0	0	0	0	0	1	0	0	0	0	6	0	0
piR-cel-18062	piRNA	0	0	0	0	0	0	0	0	0	0	0	0	0	0	0	0	0	0	0	0	0	0
piR-cel-18063	piRNA	0	0	0	0	0	0	0	0	0	0	0	0	0	0	0	0	0	0	0	0	0	0
piR-cel-18066	piRNA	0	0	0	0	1	0	0	0	0	0	0	0	0	0	0	0	0	0	0	0	0	0
piR-cel-18067	piRNA	0	0	0	0	0	0	0	0	0	0	3	0	0	0	0	0	0	0	0	0	0	0
piR-cel-18068	piRNA	0	0	0	0	0	0	0	0	0	0	0	0	0	0	0	0	0	0	0	0	0	2
piR-cel-18069	piRNA	0	0	0	0	0	0	0	0	0	0	0	0	0	0	0	0	0	0	0	1	0	0
piR-cel-18070	piRNA	0	0	0	0	0	0	0	0	0	0	0	0	0	0	0	0	0	0	0	0	0	0
piR-cel-18071	piRNA	0	0	2	0	1	0	4	13	3	1	4	0	0	0	1	0	1	0	8	1	0	0
piR-cel-18072	piRNA	0	0	0	0	0	0	0	0	0	0	7	0	0	0	0	0	0	0	0	0	0	0
piR-cel-18074	piRNA	0	3	4	7	3	0	4	4	3	3	7	0	0	5	0	2	0	0	4	2	0	4
piR-cel-18075	piRNA	0	7	0	1	0	0	0	0	0	0	1	0	0	0	0	0	0	0	0	1	0	0
piR-cel-18076	piRNA	0	0	0	0	0	0	0	0	0	0	0	0	0	0	0	0	0	0	0	0	0	0
piR-cel-18077	piRNA	0	0	3	6	0	0	0	0	0	2	0	0	0	2	0	0	0	0	0	0	0	0
piR-cel-18080	piRNA	0	0	0	0	0	0	0	0	4	0	1	0	0	0	3	0	0	0	0	0	0	0
piR-cel-18081	piRNA	0	0	0	0	0	0	0	3	0	0	0	0	0	0	0	0	0	0	0	1	0	4
piR-cel-18083	piRNA	0	0	0	0	0	0	0	0	0	0	0	0	0	0	0	0	0	0	0	0	0	0
piR-cel-18084	piRNA	0	0	0	0	0	0	0	0	0	0	0	0	0	0	0	0	0	0	0	0	4	0
piR-cel-18086	piRNA	0	0	0	0	0	0	0	1	0	0	0	0	0	0	0	0	0	0	0	0	0	0
piR-cel-18087	piRNA	0	0	0	0	0	0	0	0	0	0	0	0	0	0	0	0	0	0	0	0	0	0
piR-cel-18089	piRNA	0	0	1	1	0	0	0	0	0	10	0	0	5	0	0	0	0	0	0	0	0	0
piR-cel-18090	piRNA	0	0	0	4	0	0	1	0	0	0	0	0	0	0	1	0	0	0	0	2	0	2
piR-cel-18091	piRNA	0	0	0	0	0	0	0	0	0	0	0	0	0	0	0	0	0	0	0	0	0	0
piR-cel-18093	piRNA	0	0	5	0	0	0	0	0	0	0	0	0	0	0	0	0	0	0	0	0	0	0
piR-cel-18094	piRNA	0	0	1	20	2	0	2	1	0	0	0	0	0	0	0	0	0	0	0	4	0	2
piR-cel-18095	piRNA	0	15	3	0	1	0	9	1	0	0	3	0	0	0	0	0	0	0	0	1	2	2
piR-cel-18096	piRNA	0	0	0	0	0	0	0	0	0	0	0	0	0	0	1	0	0	0	0	0	0	2
piR-cel-18097	piRNA	0	0	0	0	0	0	0	0	0	0	0	0	0	0	0	0	0	0	0	0	0	0
piR-cel-18098	piRNA	0	0	0	0	0	0	0	0	0	0	0	2	0	0	0	5	0	0	0	0	0	0
piR-cel-18099	piRNA	0	0	0	0	0	0	0	3	0	0	6	0	0	0	5	0	2	0	0	3	0	0
piR-cel-181	piRNA	0	0	0	0	0	0	1	0	0	0	0	0	0	0	0	0	0	0	0	0	0	0
piR-cel-18100	piRNA	0	0	0	0	0	0	0	0	0	0	0	0	0	0	0	0	0	0	0	0	0	0
piR-cel-18101	piRNA	0	0	0	0	0	0	0	0	0	0	2	0	0	0	0	0	0	0	0	0	0	0
piR-cel-18102	piRNA	0	0	0	0	0	0	0	0	0	0	0	0	0	0	0	0	0	0	0	0	0	0
piR-cel-18103	piRNA	0	0	0	0	0	0	0	0	0	0	0	0	0	0	0	0	0	0	0	0	0	0
piR-cel-18104	piRNA	0	0	0	0	0	0	0	0	0	0	0	0	0	0	0	0	0	0	0	0	0	0
piR-cel-18105	piRNA	0	0	0	0	0	0	0	0	0	0	0	0	0	0	0	0	0	0	0	0	0	0
piR-cel-18106	piRNA	0	0	0	0	0	0	0	0	0	0	0	0	0	0	0	0	0	0	0	0	0	0
piR-cel-18107	piRNA	0	0	0	0	0	0	0	0	0	0	0	0	0	0	0	0	0	0	0	0	0	0
piR-cel-18108	piRNA	0	0	0	0	0	0	0	1	0	1	3	0	0	0	0	0	0	0	0	0	0	0
piR-cel-1811	piRNA	0	0	0	0	0	0	0	0	0	0	0	0	0	1	0	0	0	0	0	0	3	0
piR-cel-18110	piRNA	0	0	0	0	0	0	0	0	0	0	0	0	0	0	0	0	0	0	0	0	0	0
piR-cel-18111	piRNA	0	0	0	0	0	0	0	0	0	0	0	0	1	0	0	0	0	0	0	0	0	0
piR-cel-18112	piRNA	0	0	0	0	0	0	0	3	0	0	3	0	0	0	0	0	0	0	0	0	0	0
piR-cel-18113	piRNA	0	0	0	0	0	0	0	0	0	0	0	0	0	0	0	0	0	0	0	0	0	0
piR-cel-18114	piRNA	0	0	1	0	0	0	0	0	0	0	0	0	0	0	0	0	0	0	0	0	0	0
piR-cel-18116	piRNA	0	0	0	0	1	0	0	0	0	0	0	0	0	0	0	0	0	0	0	0	0	0
piR-cel-18117	piRNA	0	0	7	0	1	0	0	0	0	0	0	0	0	1	0	0	0	0	0	0	0	1
piR-cel-18118	piRNA	0	0	0	0	0	0	0	0	0	0	0	0	0	0	0	0	0	0	0	0	0	0
piR-cel-18119	piRNA	0	0	0	0	0	0	0	0	0	0	0	0	0	0	1	0	0	0	0	0	0	0
piR-cel-1812	piRNA	0	0	0	0	0	0	0	0	0	0	0	0	0	0	0	0	0	0	0	0	0	0
piR-cel-18120	piRNA	0	0	0	0	0	0	0	0	0	0	0	0	0	0	0	0	0	0	0	0	0	0
piR-cel-18121	piRNA	0	0	0	0	0	0	0	0	0	0	0	0	0	0	0	0	0	0	0	0	0	0
piR-cel-18122	piRNA	0	0	0	0	0	0	0	0	0	2	0	0	0	0	0	0	0	0	0	0	0	1
piR-cel-18123	piRNA	0	0	0	0	0	0	0	0	0	0	0	0	0	0	0	0	0	0	0	0	0	0
piR-cel-18124	piRNA	0	0	0	0	0	0	0	0	0	0	0	0	0	0	0	0	0	0	0	0	0	0
piR-cel-18125	piRNA	0	0	0	0	0	0	0	0	0	0	0	0	0	0	0	0	0	0	0	0	0	0
piR-cel-18126	piRNA	0	0	0	0	0	0	0	0	0	0	0	0	0	0	0	0	0	0	0	0	0	0
piR-cel-18127	piRNA	0	0	0	0	0	0	1	1	4	2	0	0	0	0	0	0	4	0	0	0	2	0
piR-cel-18128	piRNA	0	0	0	0	0	0	0	0	0	0	0	0	0	0	0	0	0	0	0	0	0	0
piR-cel-1813	piRNA	0	0	7	0	0	0	0	0	0	0	0	0	0	0	0	0	0	0	0	1	0	0
piR-cel-18130	piRNA	0	0	0	0	0	0	0	0	1	0	0	0	0	0	0	0	0	0	0	0	0	0
piR-cel-18132	piRNA	0	0	0	0	0	0	0	0	0	0	0	0	0	0	0	0	0	0	0	0	0	0
piR-cel-18133	piRNA	0	0	15	6	0	0	3	8	0	0	0	2	0	0	0	0	0	0	0	1	0	0
piR-cel-18134	piRNA	0	0	0	0	5	0	0	0	0	3	0	0	0	0	0	0	0	0	0	1	0	0
piR-cel-18135	piRNA	0	0	1	0	0	0	0	3	0	0	0	0	0	0	0	0	0	0	0	0	0	0
piR-cel-18136	piRNA	0	0	7	0	0	0	0	0	0	0	0	0	0	0	0	0	0	0	0	0	0	0
piR-cel-18138	piRNA	0	0	0	0	0	0	1	4	1	0	0	0	0	0	6	0	0	0	0	0	0	0
piR-cel-18139	piRNA	0	0	3	0	0	0	0	0	0	0	0	0	0	0	0	0	0	0	0	2	0	1
piR-cel-1814	piRNA	0	0	0	0	0	0	0	0	0	0	0	0	0	0	0	0	1	0	0	1	0	0
piR-cel-18141	piRNA	0	0	1	0	0	0	0	0	0	0	0	0	0	0	0	0	0	0	0	0	0	0
piR-cel-18143	piRNA	0	0	0	0	0	0	0	0	0	0	0	0	0	0	0	1	0	0	0	0	0	0
piR-cel-18144	piRNA	0	0	0	0	0	0	0	0	0	0	0	0	0	1	1	0	0	0	0	0	0	4
piR-cel-18145	piRNA	0	0	0	0	0	0	0	0	0	0	0	0	0	0	0	0	0	0	0	0	0	2
piR-cel-18146	piRNA	0	0	0	0	0	0	4	0	0	0	2	5	0	0	0	0	0	0	0	0	0	0
piR-cel-18147	piRNA	0	0	0	0	0	0	0	0	0	0	0	0	0	0	0	0	0	0	0	0	0	0
piR-cel-18148	piRNA	0	0	1	2	5	0	0	0	1	0	2	0	0	0	0	0	2	0	5	0	0	1
piR-cel-18149	piRNA	0	0	0	0	0	0	0	0	0	0	0	0	0	0	0	0	0	0	0	0	0	0
piR-cel-1815	piRNA	0	0	0	0	0	0	0	0	0	0	0	0	0	0	0	0	0	0	0	0	0	0
piR-cel-18151	piRNA	0	0	4	0	0	0	0	0	4	0	5	0	0	0	1	0	0	16	0	0	0	0
piR-cel-18152	piRNA	0	0	0	0	0	0	0	4	0	0	0	0	0	0	0	0	0	0	0	5	0	0
piR-cel-18153	piRNA	0	0	0	0	1	0	0	0	2	0	0	0	0	3	0	0	0	0	0	5	3	1
piR-cel-18154	piRNA	0	0	4	0	0	0	0	0	5	0	2	0	0	0	0	0	0	0	0	1	5	0
piR-cel-18156	piRNA	0	0	0	0	0	0	0	2	0	0	0	0	0	0	0	0	0	0	0	0	0	0
piR-cel-18157	piRNA	0	0	0	0	0	0	0	0	0	4	0	0	0	0	0	0	0	0	0	1	4	0
piR-cel-18158	piRNA	0	0	0	0	0	0	0	0	0	0	4	0	0	0	0	0	0	0	0	0	0	0
piR-cel-18159	piRNA	0	0	0	0	0	0	0	0	0	0	0	0	0	1	0	0	0	0	0	0	0	0
piR-cel-18160	piRNA	0	0	0	0	0	0	0	0	0	0	0	0	0	0	0	0	1	0	0	0	0	3
piR-cel-18162	piRNA	0	5	0	0	0	0	0	3	1	0	0	0	0	0	3	0	8	0	6	0	2	2
piR-cel-18164	piRNA	0	0	0	0	0	0	0	0	0	0	0	0	0	0	0	0	0	0	0	0	0	0
piR-cel-18165	piRNA	0	0	0	0	0	0	0	0	6	0	0	0	0	0	0	0	0	0	0	0	0	0
piR-cel-18166	piRNA	0	0	0	1	1	0	0	2	0	1	0	0	0	0	2	3	6	0	0	0	2	0
piR-cel-18167	piRNA	0	0	1	0	0	34	0	0	0	0	0	1	0	0	7	0	0	0	0	2	3	2
piR-cel-18168	piRNA	0	0	0	0	0	0	0	0	0	0	0	0	0	0	0	0	0	0	0	0	0	0
piR-cel-18169	piRNA	0	0	0	1	0	0	0	0	0	0	0	0	0	3	0	0	0	0	0	1	0	0
piR-cel-1817	piRNA	0	0	0	0	0	0	0	0	0	0	0	0	0	0	0	0	5	0	0	0	0	0
piR-cel-18170	piRNA	0	0	0	12	0	0	0	0	3	0	1	2	0	0	2	0	1	0	0	0	0	8
piR-cel-18171	piRNA	0	0	0	0	0	0	0	0	0	0	0	0	0	0	0	5	0	0	0	0	0	0
piR-cel-18172	piRNA	0	0	0	0	0	0	6	0	2	0	0	0	0	1	0	0	0	0	0	1	0	0
piR-cel-18173	piRNA	0	0	0	0	0	0	0	0	0	0	0	0	0	0	0	0	0	0	0	0	0	0
piR-cel-18174	piRNA	0	0	0	0	0	0	11	1	0	0	0	0	0	0	0	0	0	0	0	2	0	0
piR-cel-18175	piRNA	0	0	1	0	0	0	0	1	0	4	0	0	0	5	0	0	0	0	0	0	1	0
piR-cel-18176	piRNA	0	0	0	0	0	0	0	0	0	0	0	0	0	0	0	0	0	0	0	0	0	0
piR-cel-18177	piRNA	0	0	0	0	0	0	3	7	0	0	0	0	0	0	0	0	0	0	0	2	2	0
piR-cel-18178	piRNA	0	0	1	0	0	0	0	0	0	0	0	0	0	0	0	1	0	0	0	0	0	7
piR-cel-18179	piRNA	0	0	0	0	0	0	0	0	0	0	0	0	0	0	0	0	0	0	0	0	0	92
piR-cel-1818	piRNA	0	0	0	0	1	0	0	2	0	0	0	0	0	1	0	0	3	0	0	0	3	0
piR-cel-18180	piRNA	0	0	0	0	0	0	0	0	0	0	0	0	0	0	0	0	0	0	0	0	0	0
piR-cel-18182	piRNA	0	0	0	0	0	0	0	0	0	0	0	0	0	0	0	0	0	0	0	0	0	0
piR-cel-18183	piRNA	0	0	0	0	0	0	0	0	0	0	0	0	0	0	0	0	0	0	0	0	0	0
piR-cel-18184	piRNA	0	0	13	7	0	0	0	2	3	0	2	0	0	0	0	5	0	0	0	9	0	8
piR-cel-18185	piRNA	0	0	3	0	0	0	0	0	0	0	0	0	0	0	0	0	0	0	0	0	0	0
piR-cel-18186	piRNA	0	0	0	0	0	0	0	0	0	0	0	0	0	0	0	0	0	0	0	0	0	0
piR-cel-18187	piRNA	0	0	0	0	0	0	0	0	0	0	0	0	0	0	0	0	0	0	0	2	0	0
piR-cel-18189	piRNA	0	0	0	0	0	0	0	0	0	0	2	0	0	1	0	0	1	0	0	0	0	0
piR-cel-1819	piRNA	0	0	0	0	0	0	8	0	0	0	5	0	0	0	0	0	0	0	0	2	0	0
piR-cel-18190	piRNA	0	0	0	0	0	0	3	0	0	0	0	0	0	2	2	0	0	0	0	0	5	0
piR-cel-18191	piRNA	0	0	0	0	0	0	0	0	0	0	0	0	0	0	0	0	0	0	0	0	0	0
piR-cel-18192	piRNA	0	0	0	1	0	0	0	0	0	0	0	0	0	0	0	0	6	0	0	0	0	0
piR-cel-18193	piRNA	0	0	0	0	0	0	0	0	0	0	0	0	0	0	0	0	0	0	0	0	0	0
piR-cel-18194	piRNA	0	0	0	0	0	0	0	0	0	0	0	0	0	0	0	0	0	0	0	0	0	0
piR-cel-18195	piRNA	0	0	0	0	0	0	0	0	0	0	0	0	0	0	0	0	0	0	0	0	0	0
piR-cel-18196	piRNA	0	0	0	0	0	0	0	0	0	0	0	0	0	0	0	0	0	0	0	2	0	0
piR-cel-18197	piRNA	0	0	0	5	0	0	0	0	0	0	2	0	0	0	0	0	0	0	0	0	0	0
piR-cel-18198	piRNA	0	0	2	0	0	0	3	0	0	0	0	0	0	0	0	0	0	0	3	0	0	0
piR-cel-182	piRNA	0	0	0	0	0	0	0	0	1	5	3	0	0	1	0	0	2	0	0	2	0	0
piR-cel-1820	piRNA	0	0	3	0	3	0	1	0	2	3	0	0	0	0	5	0	2	0	0	2	0	4
piR-cel-18200	piRNA	0	0	0	0	0	0	0	1	0	0	0	0	0	0	0	0	0	0	0	0	0	0
piR-cel-18201	piRNA	0	0	0	0	0	0	0	2	0	0	3	4	0	0	0	0	0	0	0	0	0	0
piR-cel-18202	piRNA	0	0	3	0	0	0	0	0	0	0	0	0	0	2	0	0	0	0	0	0	0	0
piR-cel-18203	piRNA	0	0	6	0	0	0	0	0	3	0	0	0	0	0	0	0	0	0	0	2	0	0
piR-cel-18205	piRNA	0	0	0	0	0	0	0	0	0	0	0	0	0	0	0	0	0	0	0	0	0	0
piR-cel-18206	piRNA	0	0	0	0	0	0	0	0	0	0	0	0	0	0	0	0	0	0	0	0	0	0
piR-cel-18207	piRNA	0	0	0	0	0	0	0	0	0	0	0	0	0	0	0	0	0	0	0	0	0	0
piR-cel-18208	piRNA	0	0	0	0	0	0	0	0	0	2	0	0	0	0	0	0	0	0	0	0	0	2
piR-cel-18209	piRNA	0	0	7	0	0	0	0	0	0	0	0	0	0	0	0	1	0	6	0	0	3	0
piR-cel-18210	piRNA	0	0	0	0	0	0	0	0	0	0	0	0	0	0	0	0	0	0	0	0	0	0
piR-cel-18211	piRNA	0	0	0	0	2	0	1	0	0	0	2	0	0	0	0	0	0	0	0	0	0	0
piR-cel-18212	piRNA	0	0	0	0	0	0	0	0	0	9	0	0	0	0	0	0	2	0	0	0	4	0
piR-cel-18213	piRNA	0	0	0	0	0	0	3	18	0	2	2	0	0	0	0	0	4	0	0	0	1	0
piR-cel-18214	piRNA	0	0	1	8	2	0	2	4	0	0	5	0	0	1	0	0	0	0	0	7	0	0
piR-cel-18215	piRNA	0	0	0	0	8	0	0	0	0	1	0	0	0	3	0	0	0	7	0	2	0	0
piR-cel-18216	piRNA	0	0	0	1	0	0	0	0	0	0	0	0	0	0	4	0	0	0	4	1	3	0
piR-cel-18217	piRNA	0	0	0	0	0	0	0	0	0	0	0	0	0	0	2	0	0	0	0	0	0	0
piR-cel-18218	piRNA	0	0	0	17	0	0	0	3	5	0	0	0	0	0	0	0	0	0	0	2	0	2
piR-cel-18221	piRNA	0	0	0	0	0	0	0	0	0	0	0	0	0	0	0	0	0	0	0	0	0	0
piR-cel-18222	piRNA	0	0	0	0	0	0	0	0	0	0	0	0	0	0	0	0	0	0	0	0	0	0
piR-cel-18223	piRNA	0	7	6	0	0	0	0	0	0	0	0	0	0	0	0	0	0	0	0	1	0	0
piR-cel-18224	piRNA	0	0	0	0	0	0	0	0	0	0	0	0	0	0	0	0	0	0	0	0	0	0
piR-cel-18225	piRNA	0	0	0	0	0	0	0	0	0	0	0	0	0	0	3	0	0	0	0	0	0	0
piR-cel-18226	piRNA	0	0	6	0	0	0	0	2	0	0	0	0	0	0	0	0	0	0	0	0	0	0
piR-cel-18227	piRNA	0	0	0	0	0	0	0	1	0	0	0	1	0	1	1	0	0	0	2	0	1	0
piR-cel-18228	piRNA	0	0	0	0	0	0	0	0	0	0	0	0	0	0	0	0	0	0	0	0	0	0
piR-cel-18229	piRNA	0	1	6	4	2	0	0	2	1	0	0	0	0	0	0	1	0	0	0	2	0	3
piR-cel-1823	piRNA	0	0	0	0	0	0	1	0	0	0	0	0	0	0	3	0	0	0	0	6	0	0
piR-cel-18230	piRNA	0	0	1	0	0	0	2	1	1	0	0	0	0	0	0	0	0	0	0	5	0	0
piR-cel-18231	piRNA	0	0	0	0	0	0	0	0	0	0	0	0	0	0	0	0	0	0	0	0	0	0
piR-cel-18232	piRNA	0	0	5	0	1	0	0	0	0	0	0	0	0	0	0	0	0	0	0	1	0	0
piR-cel-18233	piRNA	0	0	0	0	0	0	0	0	0	0	0	0	0	0	0	0	1	0	0	0	0	0
piR-cel-18234	piRNA	0	6	0	0	0	0	3	0	1	0	0	0	0	0	0	0	0	0	0	0	0	0
piR-cel-18235	piRNA	0	0	0	0	0	0	0	0	0	0	0	0	0	0	0	0	0	0	0	0	0	0
piR-cel-18236	piRNA	0	0	0	0	0	0	0	0	0	0	0	0	0	0	0	0	0	0	0	0	0	0
piR-cel-18237	piRNA	0	0	0	0	0	0	0	0	0	0	5	0	0	2	0	0	0	0	0	0	0	0
piR-cel-18238	piRNA	0	0	0	0	0	0	0	1	1	0	0	0	0	0	0	0	0	0	0	0	0	0
piR-cel-18239	piRNA	0	0	0	0	0	0	0	0	1	0	1	0	0	0	0	0	0	0	0	2	0	0
piR-cel-18241	piRNA	0	0	0	0	0	0	0	1	0	0	0	0	0	0	0	0	0	0	0	0	0	0
piR-cel-18242	piRNA	0	0	0	0	0	0	0	0	2	0	0	0	0	0	0	0	0	0	0	0	0	0
piR-cel-18243	piRNA	0	0	0	0	0	0	0	0	0	0	1	1	0	0	0	0	0	0	0	0	0	0
piR-cel-18244	piRNA	0	0	0	0	0	0	0	0	0	0	0	0	0	0	0	0	0	0	0	0	0	0
piR-cel-18245	piRNA	0	0	2	0	1	0	0	2	0	0	0	0	0	0	0	0	0	0	5	0	0	0
piR-cel-18246	piRNA	0	0	0	12	3	0	1	0	5	0	1	0	0	8	0	7	3	0	3	2	3	0
piR-cel-18247	piRNA	0	0	1	1	0	0	1	0	0	0	2	0	0	0	0	4	0	0	0	0	0	0
piR-cel-18248	piRNA	0	5	7	2	2	0	0	4	0	0	0	0	0	2	1	0	8	0	0	39	0	1
piR-cel-18249	piRNA	0	3	0	0	0	0	0	2	0	3	0	0	0	0	0	0	0	0	0	0	0	1
piR-cel-1825	piRNA	0	0	8	4	0	0	0	0	2	0	0	0	0	0	6	0	0	0	0	0	0	0
piR-cel-18250	piRNA	0	0	6	0	0	0	2	0	0	0	0	0	0	0	0	0	0	0	0	0	0	0
piR-cel-18251	piRNA	0	0	0	0	0	0	0	0	0	0	0	0	0	0	0	0	0	0	0	0	0	0
piR-cel-18252	piRNA	0	0	0	0	10	0	0	0	0	0	0	0	0	1	0	9	0	0	0	0	0	2
piR-cel-18253	piRNA	0	0	0	0	0	0	3	0	0	0	0	0	0	0	0	1	0	0	0	3	0	0
piR-cel-18254	piRNA	0	0	0	0	1	0	0	0	2	0	0	0	0	0	0	0	0	0	0	0	0	0
piR-cel-18255	piRNA	0	0	0	4	2	0	0	0	0	0	0	1	0	0	0	0	0	0	0	0	0	0
piR-cel-18256	piRNA	0	0	2	0	0	0	0	4	0	5	2	0	0	0	1	1	0	5	0	3	0	0
piR-cel-18257	piRNA	0	0	0	0	0	0	0	9	0	2	0	0	0	0	0	0	0	0	0	1	0	0
piR-cel-18258	piRNA	0	0	0	0	0	0	0	0	0	0	0	0	0	0	0	0	0	0	0	0	0	0
piR-cel-18259	piRNA	0	0	0	0	0	0	0	0	0	0	0	0	0	0	0	0	0	0	0	0	0	0
piR-cel-18260	piRNA	0	0	2	0	0	0	0	0	0	1	5	0	0	0	9	5	0	0	0	0	7	0
piR-cel-18261	piRNA	0	0	0	0	0	0	0	2	0	0	0	0	0	0	0	0	0	0	0	0	0	0
piR-cel-18262	piRNA	0	0	0	0	0	0	0	0	0	0	0	0	0	0	0	0	0	0	0	0	0	0
piR-cel-18263	piRNA	0	0	0	0	0	0	0	0	0	4	0	0	0	0	0	0	0	0	0	0	0	0
piR-cel-18265	piRNA	0	0	0	0	0	0	0	0	0	1	0	0	0	0	0	0	0	0	0	0	0	0
piR-cel-18266	piRNA	0	0	0	0	0	0	0	0	0	0	0	0	0	0	0	0	0	0	0	0	0	0
piR-cel-18267	piRNA	0	0	0	0	0	0	0	0	0	0	0	0	0	0	0	0	0	0	0	0	0	0
piR-cel-18268	piRNA	0	0	0	0	0	0	0	0	0	0	0	0	0	0	0	0	0	0	0	0	0	0
piR-cel-1827	piRNA	0	0	0	0	0	0	0	0	0	0	0	0	0	0	0	0	0	0	0	0	0	0
piR-cel-18270	piRNA	0	0	0	0	0	0	0	0	0	0	0	0	0	0	0	0	0	0	0	0	0	0
piR-cel-18271	piRNA	0	0	0	0	0	0	0	0	0	0	0	0	0	0	0	2	0	0	0	0	0	0
piR-cel-18272	piRNA	0	0	0	7	0	0	0	0	0	1	2	0	0	0	0	0	0	0	0	0	0	0
piR-cel-18273	piRNA	0	0	0	0	6	0	0	0	0	0	0	0	0	0	0	0	0	0	0	0	0	0
piR-cel-18274	piRNA	0	0	0	0	0	0	0	0	0	0	0	0	0	0	0	0	0	0	0	0	0	0
piR-cel-18275	piRNA	0	0	0	0	0	0	0	0	0	0	0	0	0	0	0	0	0	0	0	0	0	0
piR-cel-18276	piRNA	0	0	0	0	0	0	0	0	0	0	1	0	0	0	0	0	0	0	0	0	0	0
piR-cel-18277	piRNA	0	0	0	6	1	0	0	0	0	0	0	0	0	0	0	3	0	0	0	1	0	3
piR-cel-18278	piRNA	0	0	5	0	0	0	2	1	0	2	2	0	0	0	0	0	0	0	0	3	2	0
piR-cel-18279	piRNA	0	0	0	0	0	0	0	0	0	0	0	2	0	0	0	0	0	0	0	1	0	0
piR-cel-1828	piRNA	0	0	7	9	0	0	0	6	3	0	0	0	0	1	0	5	0	0	0	4	3	4
piR-cel-18281	piRNA	0	0	0	0	0	0	0	2	0	0	2	0	0	0	4	0	0	0	0	1	0	0
piR-cel-18282	piRNA	0	0	0	0	0	0	0	0	0	0	0	0	0	0	0	0	0	9	0	0	0	0
piR-cel-18283	piRNA	0	0	0	0	0	0	0	0	0	0	1	0	0	0	0	0	0	0	0	0	0	0
piR-cel-18284	piRNA	0	0	0	0	0	0	0	0	0	0	0	0	0	0	0	0	0	0	0	0	0	0
piR-cel-18285	piRNA	0	0	0	0	0	0	0	0	0	0	1	1	0	0	1	0	0	0	0	3	0	0
piR-cel-18286	piRNA	0	0	0	5	0	0	0	0	0	0	2	0	0	0	1	0	0	0	0	0	0	0
piR-cel-18287	piRNA	0	0	0	0	0	0	0	0	0	0	0	0	0	0	1	2	0	0	0	0	0	0
piR-cel-18288	piRNA	0	0	0	0	0	0	0	0	0	0	0	0	0	0	0	0	0	0	0	0	0	0
piR-cel-18289	piRNA	0	0	0	8	0	0	6	1	0	0	0	0	0	0	1	0	0	0	0	5	1	0
piR-cel-1829	piRNA	0	0	0	0	0	0	0	0	0	0	0	0	0	0	0	0	0	0	0	0	0	0
piR-cel-18290	piRNA	0	0	0	0	0	0	0	0	0	0	0	1	0	0	0	0	0	0	0	3	0	3
piR-cel-18291	piRNA	0	0	0	4	0	0	3	0	0	0	0	0	0	0	0	0	0	0	0	0	0	0
piR-cel-18292	piRNA	0	0	0	1	0	0	5	0	2	1	1	0	0	0	2	0	2	0	0	1	0	0
piR-cel-18293	piRNA	0	0	0	5	0	0	7	0	0	1	2	0	0	0	0	0	0	0	0	0	0	0
piR-cel-18294	piRNA	0	0	0	0	0	0	0	0	0	1	0	0	0	0	0	0	0	0	0	1	0	0
piR-cel-18295	piRNA	0	0	0	5	0	0	0	0	0	2	9	0	0	0	0	0	1	14	0	0	0	2
piR-cel-18296	piRNA	0	0	0	0	0	0	0	0	0	0	0	0	0	0	0	0	0	0	0	0	0	0
piR-cel-18297	piRNA	0	0	6	0	0	0	0	0	0	1	0	1	0	0	0	0	0	3	0	0	0	0
piR-cel-18298	piRNA	0	0	4	0	0	1	0	0	0	0	0	0	0	0	0	0	0	0	0	0	0	0
piR-cel-1830	piRNA	0	0	1	0	0	0	0	0	0	0	0	0	0	1	0	3	0	0	0	0	7	3
piR-cel-18300	piRNA	0	0	1	0	0	0	0	0	0	0	0	0	0	0	0	0	0	0	0	0	0	0
piR-cel-18301	piRNA	0	0	0	0	0	0	0	0	0	0	0	0	0	0	0	0	0	0	0	0	0	0
piR-cel-18302	piRNA	0	0	0	0	0	0	0	0	0	0	0	1	0	0	0	5	0	0	0	0	0	0
piR-cel-18303	piRNA	0	0	0	0	0	0	0	3	0	0	0	0	0	0	0	0	0	0	0	0	0	0
piR-cel-18304	piRNA	0	0	0	0	0	0	0	0	0	0	0	0	0	0	0	0	1	0	0	0	0	0
piR-cel-18305	piRNA	0	0	0	0	0	0	0	0	0	0	0	0	0	0	0	0	0	0	0	0	0	0
piR-cel-18306	piRNA	0	0	0	0	0	0	0	0	0	0	0	0	0	0	5	0	0	0	0	0	0	0
piR-cel-18307	piRNA	0	0	0	0	0	0	0	0	0	0	0	0	0	0	0	0	0	0	0	0	0	0
piR-cel-18308	piRNA	0	0	0	0	0	0	0	0	0	0	0	0	0	0	0	0	0	0	0	0	0	0
piR-cel-18309	piRNA	0	0	0	0	0	0	0	0	0	0	0	0	0	0	0	0	0	0	0	0	0	0
piR-cel-18311	piRNA	0	0	15	0	0	0	0	0	0	5	0	0	0	0	0	0	10	0	0	0	1	1
piR-cel-18312	piRNA	0	0	0	0	0	0	0	0	0	0	0	0	0	0	3	0	0	0	0	2	0	0
piR-cel-18314	piRNA	0	0	4	0	0	0	0	5	9	0	3	0	0	2	2	0	0	0	0	1	0	3
piR-cel-18315	piRNA	0	0	0	0	0	0	0	0	0	0	0	0	0	0	0	0	0	0	0	0	0	0
piR-cel-18316	piRNA	0	0	0	0	0	0	0	0	0	0	0	0	0	0	0	0	0	0	0	1	0	0
piR-cel-18317	piRNA	0	0	0	0	0	0	0	0	0	0	0	0	0	0	0	0	0	0	0	0	0	0
piR-cel-18319	piRNA	0	0	0	0	0	0	0	0	0	0	0	0	0	0	0	0	0	0	0	0	2	0
piR-cel-18320	piRNA	0	0	3	0	0	0	0	0	0	0	0	0	0	0	0	0	0	0	0	0	0	0
piR-cel-18321	piRNA	0	0	6	2	0	0	0	4	2	0	0	3	0	0	1	1	2	0	8	1	4	2
piR-cel-18323	piRNA	0	0	4	3	0	0	5	2	1	1	0	0	5	0	3	3	4	0	0	1	1	4
piR-cel-18324	piRNA	0	0	0	0	0	0	0	0	0	0	0	1	0	0	0	0	0	0	0	0	0	1
piR-cel-18325	piRNA	0	0	0	0	0	0	0	0	0	0	0	0	0	0	0	0	0	0	0	0	0	0
piR-cel-18326	piRNA	0	0	0	3	0	0	1	1	0	0	0	0	0	0	0	0	1	0	0	1	0	1
piR-cel-18327	piRNA	0	0	0	0	0	0	0	0	0	0	0	0	0	0	0	0	0	0	0	0	0	0
piR-cel-18328	piRNA	0	0	0	0	0	0	0	1	2	2	4	0	0	4	2	0	7	0	0	1	0	0
piR-cel-18329	piRNA	0	0	0	0	0	0	0	0	0	0	0	0	0	0	0	0	0	0	0	0	0	0
piR-cel-18330	piRNA	0	0	0	0	0	0	0	0	0	0	0	0	0	0	0	0	0	0	0	0	0	0
piR-cel-18331	piRNA	0	0	0	0	0	0	0	2	0	0	0	0	0	0	0	0	0	0	0	2	0	15
piR-cel-18332	piRNA	0	0	0	0	0	0	0	0	0	0	0	0	0	0	0	0	0	0	0	0	0	0
piR-cel-18333	piRNA	0	0	12	0	0	0	0	9	0	0	0	0	0	0	0	0	0	0	0	0	0	0
piR-cel-18334	piRNA	0	0	0	0	0	0	1	0	0	2	1	0	0	2	0	0	0	0	0	0	0	0
piR-cel-18335	piRNA	0	0	2	0	0	0	0	0	0	0	2	0	0	0	0	2	0	0	0	0	0	0
piR-cel-18338	piRNA	0	0	0	0	0	0	0	60	0	0	0	0	0	0	0	0	0	0	0	1	0	0
piR-cel-18339	piRNA	0	0	0	0	0	0	0	0	0	0	0	0	0	0	0	0	0	0	0	0	0	0
piR-cel-1834	piRNA	0	0	0	0	0	0	0	6	0	1	0	2	0	0	2	0	0	0	0	0	0	0
piR-cel-18340	piRNA	0	0	6	0	0	0	0	1	0	0	0	0	0	0	0	0	0	0	0	0	0	0
piR-cel-18343	piRNA	0	0	0	0	0	0	0	0	0	2	0	0	0	0	0	0	0	0	0	0	0	0
piR-cel-18344	piRNA	0	0	0	0	0	0	0	0	0	2	0	0	1	0	0	0	0	0	0	0	0	2
piR-cel-18345	piRNA	0	0	0	0	0	2	0	0	0	0	0	0	0	0	0	3	0	0	1	0	0	0
piR-cel-18346	piRNA	0	0	0	0	2	0	0	0	0	0	0	0	0	0	0	0	0	0	0	0	0	0
piR-cel-18347	piRNA	0	0	0	0	0	0	0	0	0	0	0	0	0	0	0	0	0	0	0	0	0	0
piR-cel-18348	piRNA	0	10	5	1	0	1	0	3	1	3	6	0	0	1	0	6	0	0	0	0	7	2
piR-cel-18349	piRNA	0	0	0	10	0	0	0	0	3	0	0	0	0	0	0	0	4	0	0	0	0	0
piR-cel-1835	piRNA	0	0	0	0	0	0	0	0	0	0	0	0	0	0	0	0	0	0	0	0	0	0
piR-cel-18350	piRNA	0	0	0	0	0	0	0	1	0	0	2	0	0	0	0	0	0	0	0	3	0	6
piR-cel-18351	piRNA	0	0	0	1	0	0	1	3	0	4	0	1	0	0	0	0	0	0	0	2	0	2
piR-cel-18352	piRNA	0	0	0	4	0	0	0	2	0	0	0	0	0	1	0	0	0	0	0	2	0	5
piR-cel-18353	piRNA	0	0	0	0	0	0	0	0	2	0	2	0	0	0	0	0	0	0	0	0	0	0
piR-cel-18354	piRNA	0	0	0	0	0	0	0	0	0	0	0	0	0	0	0	0	0	0	0	0	0	0
piR-cel-18355	piRNA	0	0	0	0	0	0	0	0	4	0	0	0	0	0	0	0	0	0	0	0	0	0
piR-cel-18356	piRNA	0	0	0	0	0	0	0	0	0	0	0	0	0	0	0	0	0	0	0	0	0	0
piR-cel-18357	piRNA	0	0	0	2	4	0	0	0	0	0	0	0	0	0	0	0	0	0	0	3	0	0
piR-cel-18358	piRNA	0	0	0	0	0	0	0	0	0	0	0	2	0	0	0	0	0	0	0	0	0	0
piR-cel-18359	piRNA	0	0	0	0	0	0	0	3	0	0	1	5	0	0	0	0	4	0	0	1	0	0
piR-cel-18360	piRNA	0	0	0	9	0	0	0	0	0	0	0	0	0	0	0	0	0	0	0	0	0	0
piR-cel-18361	piRNA	0	0	0	3	0	0	0	0	0	2	0	0	0	0	0	0	0	0	0	0	5	0
piR-cel-18363	piRNA	0	0	0	0	0	0	0	0	0	0	1	0	0	0	0	0	0	0	0	0	0	0
piR-cel-18365	piRNA	0	0	0	0	0	0	0	0	0	0	0	0	0	0	0	0	0	0	0	0	0	0
piR-cel-18366	piRNA	0	0	0	0	0	0	0	0	0	1	0	0	0	0	0	0	0	0	0	0	0	0
piR-cel-18367	piRNA	0	0	0	0	0	0	0	0	0	0	0	0	0	0	0	0	0	0	0	0	0	0
piR-cel-18368	piRNA	0	0	0	0	0	0	0	0	1	0	2	0	0	0	0	2	0	0	0	2	0	1
piR-cel-18369	piRNA	0	0	0	0	0	0	0	0	0	0	0	0	0	0	0	0	0	0	0	0	0	0
piR-cel-1837	piRNA	0	0	0	0	0	0	0	1	1	0	6	0	0	0	4	0	0	0	0	0	0	0
piR-cel-18370	piRNA	0	0	0	0	0	0	0	0	0	0	0	0	0	0	0	1	0	0	0	0	0	0
piR-cel-18372	piRNA	0	0	4	0	0	0	3	3	1	0	3	0	0	0	1	2	0	0	0	1	5	7
piR-cel-18374	piRNA	0	0	0	1	0	0	1	0	0	0	3	4	0	0	4	4	1	0	0	1	0	0
piR-cel-18377	piRNA	0	0	0	0	1	0	0	0	0	0	0	0	0	0	0	0	1	0	0	0	0	0
piR-cel-18378	piRNA	0	0	0	0	0	0	0	0	11	0	0	0	0	2	0	0	0	0	0	0	0	1
piR-cel-18379	piRNA	0	0	0	0	0	0	0	0	0	0	1	0	0	0	0	0	1	0	0	0	0	0
piR-cel-18380	piRNA	0	0	0	0	0	0	0	0	0	0	0	0	0	0	0	0	0	0	0	0	0	0
piR-cel-18382	piRNA	0	0	0	0	0	0	0	0	0	0	0	0	0	0	3	0	0	2	0	0	3	0
piR-cel-18384	piRNA	0	0	0	0	0	0	0	0	0	0	0	0	0	0	0	0	0	0	0	0	0	0
piR-cel-18385	piRNA	0	0	2	0	0	0	0	0	0	0	0	0	15	0	2	0	0	0	0	0	0	0
piR-cel-18386	piRNA	0	0	0	1	0	0	0	0	1	0	0	0	0	0	0	0	0	0	0	0	0	0
piR-cel-18387	piRNA	0	0	0	0	0	0	0	0	3	0	0	0	0	1	0	0	1	0	0	0	0	0
piR-cel-18388	piRNA	0	0	0	0	0	0	0	0	0	0	0	0	0	0	0	0	0	0	0	0	0	0
piR-cel-18389	piRNA	0	0	0	0	0	0	0	0	0	0	0	0	0	0	0	0	0	0	0	0	0	0
piR-cel-18390	piRNA	0	0	0	0	0	0	0	0	0	0	0	0	0	0	0	0	0	0	0	0	0	0
piR-cel-18391	piRNA	0	0	0	0	0	0	0	0	1	0	0	0	0	0	0	0	0	0	0	0	0	0
piR-cel-18392	piRNA	0	0	0	0	0	0	0	0	0	0	0	0	0	0	0	0	0	0	0	0	0	0
piR-cel-18393	piRNA	0	0	0	0	0	0	0	0	0	0	0	0	0	0	0	0	0	0	0	0	0	0
piR-cel-18396	piRNA	0	0	0	0	0	0	0	5	0	0	0	0	0	0	0	0	0	0	0	0	0	0
piR-cel-18398	piRNA	0	0	0	0	0	0	0	0	0	0	0	0	0	0	0	0	0	0	0	0	0	0
piR-cel-1840	piRNA	0	0	0	0	0	0	0	0	0	0	0	0	0	0	0	0	0	0	0	0	0	0
piR-cel-18400	piRNA	0	0	0	1	0	0	5	0	0	0	0	0	0	3	4	0	0	0	0	0	0	0
piR-cel-18403	piRNA	0	0	0	0	0	0	0	0	0	0	0	0	0	0	0	0	0	0	0	0	2	1
piR-cel-18404	piRNA	0	0	0	0	0	0	0	2	9	2	0	0	0	0	0	1	4	0	0	2	0	19
piR-cel-18405	piRNA	0	0	0	7	0	0	2	0	0	0	0	0	0	0	4	0	0	0	0	0	0	0
piR-cel-18407	piRNA	0	0	0	3	0	0	0	0	1	0	0	0	0	0	0	0	0	9	0	0	0	0
piR-cel-18408	piRNA	0	2	0	0	0	0	0	0	0	0	1	0	0	0	0	0	0	0	0	0	0	0
piR-cel-18409	piRNA	0	0	1	0	2	0	0	0	0	0	0	1	0	0	0	0	0	0	0	0	0	0
piR-cel-1841	piRNA	0	0	0	0	0	0	0	0	0	0	0	0	0	0	0	0	0	0	0	2	0	0
piR-cel-18413	piRNA	0	0	0	0	0	0	0	0	0	0	0	0	0	0	0	0	0	0	0	0	0	0
piR-cel-18414	piRNA	0	0	0	0	0	0	0	0	0	0	0	0	0	0	0	0	0	0	0	0	0	0
piR-cel-18415	piRNA	0	0	0	5	0	0	0	0	0	0	2	0	0	0	3	0	0	0	0	0	0	0
piR-cel-18416	piRNA	0	0	0	0	0	0	0	2	0	0	0	0	0	1	0	0	0	0	0	0	0	0
piR-cel-18417	piRNA	0	0	0	0	0	0	0	0	0	0	7	0	0	0	0	0	0	0	0	0	0	0
piR-cel-18418	piRNA	0	0	0	4	0	0	0	0	2	0	6	0	0	1	0	0	0	0	0	0	0	0
piR-cel-18419	piRNA	0	0	0	0	0	0	0	1	3	0	0	0	0	0	0	0	0	0	0	1	0	0
piR-cel-1842	piRNA	0	0	8	0	0	0	0	0	1	2	0	0	0	0	0	5	0	0	0	1	3	5
piR-cel-18420	piRNA	0	0	5	0	0	0	0	0	2	0	2	0	0	0	0	0	0	0	0	0	1	6
piR-cel-18422	piRNA	0	0	2	0	3	0	0	2	2	1	0	0	0	0	0	1	0	0	0	0	0	0
piR-cel-18423	piRNA	0	0	0	0	0	0	0	0	0	0	0	0	0	0	0	0	0	0	0	0	1	0
piR-cel-18424	piRNA	0	0	1	0	3	0	0	0	2	5	0	0	0	2	0	0	0	0	15	1	0	0
piR-cel-18426	piRNA	0	0	0	0	0	0	0	4	2	0	0	2	0	0	0	0	0	0	0	6	0	0
piR-cel-18427	piRNA	0	0	0	0	0	0	0	0	0	1	0	0	0	0	0	0	0	0	0	0	2	0
piR-cel-18428	piRNA	0	0	3	2	0	0	0	0	0	2	0	0	0	0	0	0	0	0	0	1	0	8
piR-cel-18429	piRNA	0	0	0	0	0	0	1	0	0	1	0	0	0	0	0	0	0	5	0	1	0	0
piR-cel-1843	piRNA	0	0	7	8	2	0	0	0	1	0	4	2	0	0	2	0	2	0	0	0	0	0
piR-cel-18431	piRNA	0	0	12	4	0	0	1	8	2	0	0	0	0	0	0	0	1	0	0	1	2	0
piR-cel-18432	piRNA	0	0	0	0	0	0	0	0	0	0	0	0	0	0	0	1	0	0	0	0	0	0
piR-cel-18433	piRNA	0	0	0	0	0	0	0	0	0	0	0	0	0	0	0	0	0	0	0	0	0	0
piR-cel-18435	piRNA	0	0	0	0	0	0	0	0	0	2	0	0	0	0	0	0	0	0	0	0	0	0
piR-cel-18437	piRNA	0	0	0	0	0	0	0	0	0	0	0	0	0	0	0	0	0	0	0	0	0	0
piR-cel-18438	piRNA	0	0	0	0	0	0	0	5	1	6	0	0	0	0	0	0	0	0	0	2	0	2
piR-cel-18439	piRNA	0	0	0	0	0	0	6	3	3	0	0	0	0	0	0	0	0	0	0	0	0	4
piR-cel-1844	piRNA	0	0	0	0	0	0	0	4	0	2	0	0	0	1	4	0	0	0	0	1	0	0
piR-cel-18440	piRNA	0	0	0	0	0	0	0	0	0	0	0	0	0	0	0	0	0	0	0	0	0	0
piR-cel-18441	piRNA	0	0	0	0	0	0	0	0	0	0	0	0	0	0	0	0	0	0	0	4	0	0
piR-cel-18442	piRNA	0	0	0	0	0	0	0	0	0	0	0	0	0	0	0	0	0	0	0	0	0	0
piR-cel-18443	piRNA	0	0	0	0	0	0	0	4	0	4	0	0	0	0	3	5	0	0	0	0	1	0
piR-cel-18444	piRNA	0	0	0	0	0	0	0	0	0	0	0	0	0	0	0	0	0	0	0	0	0	0
piR-cel-18445	piRNA	0	0	8	0	0	0	0	0	0	0	0	0	0	0	0	0	0	2	0	2	2	0
piR-cel-18446	piRNA	0	0	0	0	0	0	0	0	0	0	0	0	0	0	0	2	0	0	0	0	0	0
piR-cel-18447	piRNA	0	0	0	0	0	0	0	0	0	0	0	0	0	0	0	0	0	0	0	0	0	0
piR-cel-18448	piRNA	0	0	0	0	0	0	0	1	0	0	0	0	0	0	0	0	0	0	0	1	0	0
piR-cel-18449	piRNA	0	0	0	0	0	0	0	0	0	0	0	0	0	0	0	0	0	0	0	0	0	0
piR-cel-1845	piRNA	0	6	0	0	0	0	3	1	0	1	0	0	9	0	0	0	0	6	0	2	0	0
piR-cel-18450	piRNA	0	0	0	0	0	0	0	1	0	0	0	0	0	0	0	0	0	0	0	0	0	3
piR-cel-18451	piRNA	0	0	0	0	0	0	0	0	0	0	0	0	0	0	0	0	0	0	0	0	0	0
piR-cel-18452	piRNA	0	0	0	0	0	0	0	0	2	0	0	0	0	0	0	0	6	0	0	0	0	0
piR-cel-18453	piRNA	0	0	0	0	0	0	0	0	1	0	0	0	0	0	0	0	0	0	0	0	0	0
piR-cel-18454	piRNA	0	0	0	0	0	0	0	0	1	0	0	0	0	0	0	1	0	0	0	0	0	0
piR-cel-18455	piRNA	0	0	1	0	0	0	6	3	1	3	0	0	0	0	0	0	0	0	0	0	0	7
piR-cel-18456	piRNA	0	0	0	0	0	0	0	0	0	0	0	0	0	0	0	0	0	0	0	0	0	0
piR-cel-18459	piRNA	0	0	0	0	0	0	0	0	0	0	0	0	0	0	0	0	0	0	0	0	0	0
piR-cel-18460	piRNA	0	0	0	0	0	0	0	0	0	0	0	0	0	0	0	0	0	0	0	0	0	0
piR-cel-18461	piRNA	0	0	0	0	0	0	3	0	0	0	0	0	0	0	0	0	0	1	0	0	0	0
piR-cel-18462	piRNA	0	1	0	0	0	0	0	0	0	0	6	0	0	0	0	0	0	0	0	1	0	0
piR-cel-18463	piRNA	0	0	0	0	0	0	0	0	1	0	0	0	0	0	0	0	0	0	0	0	0	0
piR-cel-18464	piRNA	0	0	1	1	0	0	0	2	0	0	0	0	0	0	0	0	2	0	0	0	0	0
piR-cel-18465	piRNA	0	0	0	0	0	0	0	0	0	0	0	0	0	0	0	0	0	0	0	0	0	0
piR-cel-18466	piRNA	0	0	6	0	0	0	1	0	0	0	2	0	18	0	0	3	0	0	0	4	0	0
piR-cel-18467	piRNA	0	0	0	0	0	0	0	1	0	0	0	0	0	0	0	0	0	0	0	0	0	0
piR-cel-18468	piRNA	0	0	5	12	0	0	0	0	3	1	1	0	0	0	0	0	0	0	0	2	4	10
piR-cel-18469	piRNA	0	0	0	0	0	0	1	2	0	0	0	0	0	0	0	0	0	0	0	0	0	0
piR-cel-1847	piRNA	0	0	4	3	0	0	0	1	0	3	0	0	0	0	0	0	0	0	0	0	3	0
piR-cel-18470	piRNA	0	0	0	5	0	0	0	2	0	0	0	0	0	0	0	0	0	0	0	0	0	0
piR-cel-18471	piRNA	0	0	0	0	0	0	1	0	0	2	0	0	0	1	0	0	0	0	0	0	0	3
piR-cel-18473	piRNA	0	2	0	2	0	0	0	0	0	0	0	0	0	0	0	0	0	0	0	0	0	0
piR-cel-18474	piRNA	0	0	0	0	0	0	0	0	0	0	0	0	0	0	0	0	0	0	0	0	0	0
piR-cel-18475	piRNA	0	0	0	0	0	0	0	0	0	0	0	0	0	0	0	0	0	0	0	0	0	0
piR-cel-18476	piRNA	0	0	0	11	2	0	3	0	2	0	0	0	0	0	4	0	0	0	0	4	0	0
piR-cel-18477	piRNA	0	0	15	1	1	0	0	1	0	0	5	2	0	0	0	0	0	0	0	4	2	0
piR-cel-18478	piRNA	0	0	0	1	1	0	1	0	0	0	0	0	0	3	0	0	0	0	0	0	0	2
piR-cel-18479	piRNA	0	0	0	0	0	0	0	0	0	0	0	0	0	0	0	0	0	0	0	0	0	0
piR-cel-18480	piRNA	0	0	3	0	0	0	0	0	0	0	0	0	0	0	0	0	0	0	0	0	0	0
piR-cel-18481	piRNA	0	0	5	0	0	0	0	1	0	0	1	0	0	0	0	0	0	0	0	0	0	0
piR-cel-18482	piRNA	0	0	0	0	0	0	0	0	0	0	0	0	0	0	0	0	0	0	0	0	0	0
piR-cel-18483	piRNA	0	0	0	0	0	0	0	1	0	0	0	0	0	0	0	0	0	0	0	0	0	0
piR-cel-18484	piRNA	0	7	0	0	0	0	4	0	0	0	0	0	0	0	0	0	0	0	0	4	0	0
piR-cel-18485	piRNA	0	0	0	0	0	0	0	0	0	0	0	0	0	0	0	0	0	0	0	0	0	0
piR-cel-18487	piRNA	0	0	8	8	2	0	3	3	0	3	4	1	0	0	3	6	3	0	4	2	4	11
piR-cel-18488	piRNA	0	0	0	0	0	0	0	0	0	0	0	3	0	0	0	3	6	0	0	0	0	0
piR-cel-18489	piRNA	0	0	0	0	0	0	0	0	0	1	0	0	0	0	0	0	0	0	0	0	0	0
piR-cel-1849	piRNA	0	0	1	0	0	0	0	0	0	0	0	0	22	1	0	0	0	0	0	2	0	0
piR-cel-18490	piRNA	0	0	0	0	0	0	0	0	0	0	0	0	0	0	0	0	0	0	0	0	0	0
piR-cel-18491	piRNA	0	5	0	0	0	0	3	0	4	4	1	1	0	0	0	1	0	0	0	0	0	4
piR-cel-18492	piRNA	0	0	0	0	0	0	0	2	0	0	0	0	0	2	0	0	0	0	0	3	1	2
piR-cel-18493	piRNA	0	0	0	0	0	0	0	0	0	0	0	0	0	0	0	0	0	0	0	0	0	0
piR-cel-18494	piRNA	0	0	0	0	0	0	0	0	0	0	0	0	0	0	0	0	0	0	0	0	0	0
piR-cel-18495	piRNA	0	0	2	0	0	0	0	0	0	0	0	0	0	0	0	0	6	0	0	0	0	0
piR-cel-18496	piRNA	0	0	0	1	0	0	0	0	0	0	0	0	0	0	0	0	0	0	0	0	0	0
piR-cel-18497	piRNA	0	0	0	0	0	0	0	0	0	0	2	0	0	0	0	0	0	0	0	0	0	0
piR-cel-18498	piRNA	0	0	0	0	0	0	0	0	0	0	0	0	0	0	0	0	0	0	0	0	0	0
piR-cel-185	piRNA	0	0	0	0	0	0	0	0	0	0	0	0	0	0	0	0	0	0	0	0	0	0
piR-cel-18500	piRNA	0	0	0	0	2	0	2	3	1	0	0	0	0	0	0	3	1	0	0	1	0	19
piR-cel-18503	piRNA	0	0	7	0	0	0	5	0	0	0	0	0	0	0	0	3	0	0	0	0	2	0
piR-cel-18504	piRNA	0	0	0	0	0	0	0	0	0	0	0	0	0	0	0	0	0	0	0	0	1	0
piR-cel-18505	piRNA	0	0	1	0	0	0	0	0	0	0	2	0	0	0	0	0	0	0	0	0	0	0
piR-cel-18506	piRNA	0	0	0	7	1	0	0	0	0	0	0	0	0	1	0	0	0	0	0	0	0	0
piR-cel-18508	piRNA	0	0	1	0	0	0	0	0	0	2	0	0	0	0	0	0	3	0	2	0	0	2
piR-cel-1851	piRNA	0	0	0	0	0	0	0	0	2	0	1	0	0	0	0	0	0	0	0	0	0	0
piR-cel-18510	piRNA	0	0	0	0	0	0	0	0	0	0	0	0	0	0	0	0	0	0	0	0	0	0
piR-cel-18511	piRNA	0	0	0	0	0	0	0	0	0	0	0	0	0	0	0	0	0	0	0	3	0	0
piR-cel-18513	piRNA	0	0	0	0	0	0	0	0	0	0	0	0	0	0	0	0	0	0	0	0	0	0
piR-cel-18516	piRNA	0	0	0	0	0	0	0	0	0	0	0	0	0	0	0	0	0	0	0	0	1	0
piR-cel-18517	piRNA	0	0	1	19	1	0	0	4	51	0	8	0	0	0	1	0	3	0	0	12	0	31
piR-cel-18518	piRNA	0	2	0	0	0	0	0	0	0	0	2	0	0	0	0	0	0	0	0	1	0	0
piR-cel-18519	piRNA	0	0	0	0	0	0	0	0	0	0	0	0	0	0	0	0	0	0	0	0	0	0
piR-cel-1852	piRNA	0	0	3	0	4	0	4	4	0	0	6	0	0	0	2	1	0	0	0	1	0	1
piR-cel-18520	piRNA	0	0	0	0	0	0	0	0	0	0	0	0	0	0	0	0	0	0	0	0	0	0
piR-cel-18521	piRNA	0	0	0	0	0	0	0	0	0	0	0	0	0	0	0	1	0	0	0	4	0	0
piR-cel-18522	piRNA	0	9	0	0	0	0	0	0	25	0	0	0	0	0	0	0	0	0	0	0	0	0
piR-cel-18523	piRNA	0	0	0	0	0	0	0	0	0	0	0	0	0	0	0	0	0	0	0	0	0	0
piR-cel-18524	piRNA	0	0	0	0	0	0	0	0	0	0	0	0	0	0	0	0	0	0	0	0	0	0
piR-cel-18525	piRNA	0	0	8	0	0	0	0	0	0	0	0	0	0	9	0	0	0	0	0	0	0	0
piR-cel-18526	piRNA	0	0	0	0	0	0	1	0	0	3	0	0	0	0	2	3	0	0	0	0	0	0
piR-cel-18527	piRNA	0	1	0	5	0	0	0	0	1	2	0	0	0	0	0	0	0	0	2	3	0	0
piR-cel-18528	piRNA	0	0	0	0	0	0	0	2	0	0	0	0	0	0	0	0	0	0	0	0	0	0
piR-cel-18529	piRNA	0	0	0	0	0	0	0	0	0	0	0	0	0	0	0	0	0	0	0	0	0	0
piR-cel-1853	piRNA	0	0	0	0	11	0	0	0	4	5	4	0	0	0	4	8	0	0	0	0	3	0
piR-cel-18531	piRNA	0	0	2	0	0	0	0	0	0	0	0	0	0	0	0	0	0	0	0	2	0	0
piR-cel-18532	piRNA	0	0	0	0	0	0	0	0	0	0	0	0	0	0	0	0	0	0	0	0	0	0
piR-cel-18533	piRNA	0	0	12	4	0	0	1	0	3	0	0	0	0	0	2	0	0	0	0	1	0	5
piR-cel-18534	piRNA	0	0	0	2	0	0	2	0	0	1	1	0	0	1	0	0	0	0	0	1	0	0
piR-cel-18538	piRNA	0	0	0	0	0	0	0	0	0	0	0	0	0	0	0	0	0	0	0	0	0	0
piR-cel-18539	piRNA	0	0	0	0	0	0	0	0	0	0	0	0	0	0	5	0	0	0	0	0	0	0
piR-cel-18540	piRNA	0	0	0	0	0	0	0	0	1	0	0	1	0	0	0	0	0	0	0	0	0	0
piR-cel-18541	piRNA	0	0	5	0	0	0	0	1	1	0	0	0	0	0	0	0	0	0	0	0	0	0
piR-cel-18542	piRNA	0	0	0	0	0	0	0	0	0	0	0	0	0	0	0	0	0	0	0	0	0	0
piR-cel-18543	piRNA	0	0	0	0	0	0	0	8	0	0	8	0	0	1	0	0	0	0	0	0	0	1
piR-cel-18544	piRNA	0	0	0	3	0	0	0	0	0	0	0	0	0	0	0	0	0	0	0	0	1	0
piR-cel-18545	piRNA	0	7	0	2	0	0	0	0	0	0	0	1	0	0	0	0	0	0	0	2	0	0
piR-cel-18546	piRNA	0	0	3	0	0	0	0	3	0	0	0	0	0	4	0	0	0	0	0	0	0	0
piR-cel-18547	piRNA	0	0	0	0	0	0	0	0	0	0	0	0	0	0	0	0	0	0	0	0	0	0
piR-cel-18548	piRNA	0	0	2	1	0	0	0	2	0	0	0	0	0	0	2	0	0	0	0	1	0	0
piR-cel-18549	piRNA	0	0	0	0	0	0	0	0	0	0	0	0	0	0	0	0	0	0	0	0	0	0
piR-cel-1855	piRNA	0	0	0	0	0	0	0	2	0	0	0	0	0	0	0	0	0	0	0	0	0	0
piR-cel-18550	piRNA	0	0	0	0	0	0	0	0	0	0	0	0	0	0	0	0	0	0	0	0	0	0
piR-cel-18551	piRNA	0	0	0	0	0	0	0	0	0	0	0	0	0	0	0	0	0	0	0	0	0	0
piR-cel-18552	piRNA	0	0	5	1	0	0	0	0	0	0	0	0	0	0	0	0	0	0	6	0	0	1
piR-cel-18553	piRNA	0	0	0	0	0	0	0	0	0	0	0	0	0	0	0	0	0	0	0	0	0	0
piR-cel-18554	piRNA	0	0	0	0	0	0	0	0	0	0	0	0	0	0	0	0	0	0	0	0	0	0
piR-cel-18555	piRNA	0	0	0	0	0	0	1	0	0	0	0	0	0	0	0	0	0	0	0	0	0	0
piR-cel-18556	piRNA	0	0	0	0	0	0	0	1	0	0	0	0	0	0	0	0	0	0	0	0	0	0
piR-cel-18558	piRNA	0	0	0	0	0	0	0	2	0	0	1	0	0	0	0	0	0	0	0	0	0	0
piR-cel-18559	piRNA	0	0	0	0	0	0	0	0	0	0	0	0	0	0	0	0	0	0	0	0	2	0
piR-cel-1856	piRNA	0	0	0	0	0	0	0	0	0	0	0	0	0	0	0	0	0	0	0	0	0	0
piR-cel-18560	piRNA	0	0	0	0	0	0	0	0	0	0	0	0	0	0	0	0	3	0	0	0	3	0
piR-cel-18561	piRNA	0	0	0	4	0	0	0	0	0	0	3	0	0	0	0	0	0	0	0	1	0	0
piR-cel-18562	piRNA	0	0	0	2	0	0	0	0	0	0	0	0	0	0	0	0	0	0	0	1	0	0
piR-cel-18563	piRNA	0	0	0	0	0	0	0	0	2	0	0	0	0	1	0	0	0	0	0	0	0	0
piR-cel-18564	piRNA	0	0	5	0	1	0	0	0	1	0	0	0	0	1	0	0	0	0	0	0	0	0
piR-cel-18565	piRNA	0	0	3	0	0	0	0	0	0	0	0	0	0	0	0	0	0	0	0	0	0	0
piR-cel-18566	piRNA	0	0	1	0	1	0	0	0	0	0	5	0	0	0	0	0	0	0	0	3	0	0
piR-cel-18567	piRNA	0	0	0	6	1	0	0	2	0	0	1	0	0	0	0	0	0	0	0	0	0	1
piR-cel-18568	piRNA	0	0	0	1	0	0	0	0	0	0	0	0	0	0	0	1	0	0	0	1	0	0
piR-cel-18569	piRNA	0	0	5	0	1	0	0	0	0	0	1	0	0	0	7	0	0	0	0	0	0	15
piR-cel-1857	piRNA	0	0	0	0	0	0	0	0	0	0	0	0	0	0	0	0	0	0	0	0	0	0
piR-cel-18571	piRNA	0	0	5	0	0	1	0	0	0	0	0	0	0	0	0	0	0	0	0	0	0	0
piR-cel-18572	piRNA	0	0	0	0	0	0	0	0	0	0	0	0	0	0	0	0	0	0	0	0	0	0
piR-cel-18573	piRNA	0	0	0	0	0	0	0	0	0	0	0	0	0	0	0	0	0	0	0	0	0	0
piR-cel-18574	piRNA	0	0	0	0	0	0	0	0	0	0	0	0	0	0	1	0	0	0	0	0	0	0
piR-cel-18575	piRNA	0	0	0	0	0	0	0	0	0	0	0	0	0	0	0	0	0	0	0	0	0	0
piR-cel-18576	piRNA	0	2	15	2	0	0	2	1	0	0	2	0	0	3	0	4	2	0	0	6	1	0
piR-cel-18577	piRNA	0	0	0	0	9	0	4	3	0	0	0	0	0	0	4	0	0	0	0	3	0	0
piR-cel-18578	piRNA	0	0	0	0	0	0	1	0	0	0	0	0	0	0	0	0	0	0	0	0	0	2
piR-cel-18580	piRNA	0	0	0	0	0	0	0	0	0	0	0	0	0	0	0	0	0	0	0	0	0	0
piR-cel-18582	piRNA	0	0	0	0	0	0	0	0	0	0	0	0	0	0	0	0	0	0	0	0	0	0
piR-cel-18583	piRNA	0	0	1	0	0	0	0	2	3	0	0	0	0	4	0	0	0	0	0	0	0	0
piR-cel-18584	piRNA	0	0	0	0	0	0	0	0	0	1	0	0	0	0	0	0	0	0	0	0	0	0
piR-cel-18585	piRNA	0	0	0	1	0	0	0	0	0	0	0	0	0	0	0	0	0	0	0	0	0	0
piR-cel-18586	piRNA	0	0	0	0	0	0	0	0	0	0	0	0	0	0	0	0	0	0	0	0	0	0
piR-cel-18587	piRNA	0	0	0	1	0	0	0	0	3	0	0	0	0	0	0	0	0	0	0	0	0	0
piR-cel-18588	piRNA	0	0	0	0	0	0	0	0	0	0	0	0	0	0	0	0	0	0	0	0	0	0
piR-cel-18589	piRNA	0	10	0	0	0	0	4	5	0	4	0	0	0	2	1	0	0	5	0	3	4	9
piR-cel-1859	piRNA	0	0	0	0	0	0	0	3	0	0	0	0	0	0	0	0	0	0	0	0	0	0
piR-cel-18590	piRNA	0	0	5	5	0	0	1	1	3	3	0	0	0	1	1	0	3	1	3	6	0	6
piR-cel-18591	piRNA	0	0	0	0	0	0	0	0	1	0	1	0	0	0	0	1	0	0	0	0	0	0
piR-cel-18592	piRNA	0	0	0	0	0	0	0	0	0	0	0	0	0	0	0	0	2	0	0	0	0	0
piR-cel-18593	piRNA	0	3	0	0	0	0	0	0	0	0	0	0	0	0	0	0	0	0	0	0	0	0
piR-cel-18594	piRNA	0	0	0	0	0	0	0	0	0	0	0	0	0	0	0	0	0	0	0	0	0	0
piR-cel-18595	piRNA	0	0	12	6	0	0	0	6	0	0	0	0	0	0	0	0	1	8	0	0	2	0
piR-cel-18596	piRNA	0	0	0	0	0	0	0	0	0	0	0	0	0	0	7	0	0	0	0	0	0	0
piR-cel-18597	piRNA	0	0	18	3	0	0	0	3	2	1	1	0	0	5	0	0	1	0	0	2	0	2
piR-cel-18598	piRNA	0	0	0	0	0	0	0	0	0	0	0	0	0	0	3	0	0	0	0	0	0	0
piR-cel-18599	piRNA	0	0	0	0	0	0	0	0	0	0	0	0	0	0	0	0	0	0	0	0	0	0
piR-cel-18600	piRNA	0	0	0	0	0	0	0	0	0	0	3	0	0	0	0	0	0	0	0	0	0	0
piR-cel-18601	piRNA	0	0	0	0	0	0	0	0	0	0	0	0	0	0	0	0	0	0	0	0	0	0
piR-cel-18602	piRNA	0	0	0	0	0	0	0	0	0	0	0	0	0	0	0	0	0	0	0	0	0	0
piR-cel-18603	piRNA	0	0	0	0	0	0	0	0	2	0	0	0	0	0	0	0	6	0	0	0	0	3
piR-cel-18604	piRNA	0	0	5	0	0	0	0	1	0	0	0	0	0	0	0	0	0	0	0	0	0	0
piR-cel-18605	piRNA	0	0	0	0	0	0	0	0	0	0	0	0	0	0	0	0	0	0	0	0	0	0
piR-cel-18606	piRNA	0	1	2	1	1	0	8	5	0	0	1	0	0	0	0	2	1	0	2	0	0	0
piR-cel-18607	piRNA	0	0	0	5	0	0	0	1	4	1	1	0	0	0	0	0	0	0	0	0	0	4
piR-cel-18608	piRNA	0	0	0	0	0	0	0	0	0	0	0	0	0	0	0	0	0	0	0	0	0	0
piR-cel-18609	piRNA	0	0	0	0	0	0	0	0	0	0	0	0	0	0	0	0	0	0	0	0	0	0
piR-cel-18610	piRNA	0	0	0	0	0	0	0	0	0	0	0	0	0	0	0	0	0	0	0	0	0	0
piR-cel-18611	piRNA	0	0	0	0	0	0	0	0	0	0	0	0	0	1	0	0	0	0	0	0	0	0
piR-cel-18612	piRNA	0	0	0	6	0	0	0	0	0	0	0	0	0	0	0	0	0	0	0	0	0	0
piR-cel-18613	piRNA	0	0	0	0	0	0	0	0	0	5	0	0	0	0	0	0	0	0	0	0	0	0
piR-cel-18614	piRNA	0	0	0	0	0	0	0	0	0	0	0	0	0	0	0	0	0	0	0	0	0	0
piR-cel-18615	piRNA	0	0	2	0	0	0	0	0	0	0	0	0	0	0	0	0	0	0	0	0	0	0
piR-cel-18616	piRNA	0	0	0	0	0	0	0	0	0	0	0	0	0	0	0	0	0	0	0	0	0	0
piR-cel-18617	piRNA	0	0	0	0	0	0	0	0	0	0	3	0	0	0	0	0	0	0	0	0	0	0
piR-cel-18618	piRNA	0	0	0	0	0	0	0	0	0	0	0	0	0	1	0	0	0	0	0	0	0	0
piR-cel-18619	piRNA	0	0	0	0	0	0	0	0	0	0	0	0	0	0	0	1	0	0	0	0	0	0
piR-cel-1862	piRNA	0	0	4	10	3	0	3	1	0	2	0	0	0	1	0	0	0	0	0	3	4	0
piR-cel-18621	piRNA	0	0	0	0	0	0	0	0	0	0	0	0	0	0	0	0	0	0	0	0	0	0
piR-cel-18622	piRNA	0	0	0	0	0	0	5	5	0	0	0	1	0	2	0	0	2	0	0	6	3	4
piR-cel-18624	piRNA	0	0	0	0	0	0	0	1	2	2	0	1	0	0	0	0	0	0	0	0	0	0
piR-cel-18625	piRNA	0	0	0	0	0	0	0	0	0	0	0	0	0	0	0	0	0	0	0	0	0	0
piR-cel-18628	piRNA	0	0	0	0	0	0	0	0	0	0	0	0	0	0	0	0	0	0	0	0	0	0
piR-cel-18629	piRNA	0	0	0	0	0	0	3	0	3	0	0	0	0	0	0	0	0	0	0	2	0	2
piR-cel-1863	piRNA	0	0	0	0	0	0	0	0	0	0	0	0	0	0	0	0	0	0	0	0	0	0
piR-cel-18630	piRNA	0	0	0	7	0	0	0	0	0	0	0	0	0	0	0	0	0	0	0	0	0	0
piR-cel-18631	piRNA	0	0	0	0	0	0	0	2	0	0	0	0	0	0	0	1	0	0	0	1	2	0
piR-cel-18632	piRNA	0	0	0	5	0	0	0	0	2	0	0	0	0	0	2	0	1	0	0	4	0	7
piR-cel-18633	piRNA	0	0	0	0	0	0	0	0	0	0	0	0	0	0	0	0	0	0	0	0	0	0
piR-cel-18634	piRNA	0	0	0	0	0	0	0	0	0	0	8	0	0	0	0	0	0	0	0	0	0	0
piR-cel-18636	piRNA	0	0	0	0	0	0	0	0	1	0	0	0	0	0	0	0	0	0	0	0	0	0
piR-cel-18637	piRNA	0	0	0	0	0	0	0	0	0	0	0	0	0	0	0	0	0	0	0	0	0	0
piR-cel-18638	piRNA	0	0	14	0	0	0	2	0	6	3	0	3	0	2	0	0	10	0	13	2	0	1
piR-cel-18639	piRNA	0	0	0	0	0	0	0	0	0	0	0	0	0	0	0	0	0	0	0	0	0	0
piR-cel-1864	piRNA	0	0	4	0	0	0	0	0	0	0	0	0	0	0	0	0	1	0	0	0	0	0
piR-cel-18640	piRNA	0	0	3	3	0	0	0	0	0	8	3	0	0	1	0	0	0	0	0	1	0	0
piR-cel-18641	piRNA	0	0	0	0	0	0	0	4	0	0	0	0	0	0	0	0	0	0	0	0	0	0
piR-cel-18642	piRNA	0	0	0	0	0	0	0	0	0	0	0	0	0	0	2	0	0	0	0	0	9	0
piR-cel-18643	piRNA	0	0	0	1	0	0	0	0	0	0	0	0	0	0	0	0	0	0	0	2	0	0
piR-cel-18644	piRNA	0	0	0	0	0	0	0	0	0	0	0	0	0	0	0	0	0	0	0	0	0	0
piR-cel-18645	piRNA	0	0	0	0	0	0	0	0	0	0	0	0	0	0	0	0	0	0	0	0	0	0
piR-cel-18646	piRNA	0	0	3	0	0	0	0	0	0	0	0	0	0	0	0	0	0	0	0	0	1	0
piR-cel-18647	piRNA	0	0	0	0	0	0	0	0	0	0	0	0	0	0	0	0	0	0	0	0	0	0
piR-cel-18648	piRNA	0	0	1	1	0	0	0	0	0	1	0	0	1	0	0	0	0	0	0	1	0	2
piR-cel-18649	piRNA	0	0	0	0	0	0	0	0	0	3	0	0	0	0	0	0	0	0	0	1	1	12
piR-cel-1865	piRNA	0	0	0	0	0	0	2	0	0	0	8	0	0	1	0	0	0	0	0	0	0	0
piR-cel-18650	piRNA	0	0	0	2	0	0	0	0	0	0	0	0	0	5	0	0	0	4	0	0	2	0
piR-cel-18651	piRNA	0	0	0	0	0	0	0	0	0	0	0	0	0	0	0	0	0	0	0	0	0	0
piR-cel-18652	piRNA	0	0	0	3	0	0	3	5	0	1	2	0	0	0	0	0	0	0	0	0	0	0
piR-cel-18653	piRNA	0	0	0	0	0	0	0	0	0	0	0	0	0	0	0	0	0	0	0	2	0	0
piR-cel-18654	piRNA	0	0	0	0	0	0	0	0	0	0	0	0	0	1	0	0	0	0	0	0	0	0
piR-cel-18655	piRNA	0	0	0	0	0	0	2	2	0	1	3	2	0	0	0	0	0	0	0	1	0	0
piR-cel-18656	piRNA	0	0	2	0	0	0	0	7	0	0	0	0	0	0	0	0	0	0	0	0	0	0
piR-cel-18657	piRNA	0	0	3	0	0	0	0	0	0	0	0	0	0	0	0	0	0	0	0	0	0	0
piR-cel-18658	piRNA	0	0	0	0	0	0	0	0	0	0	0	0	0	0	0	0	0	0	0	0	0	0
piR-cel-1866	piRNA	0	0	0	0	0	0	0	0	1	0	1	0	0	0	0	0	1	0	0	0	0	5
piR-cel-18661	piRNA	0	0	0	0	0	0	0	0	0	0	0	0	0	0	0	0	0	0	0	0	0	0
piR-cel-18662	piRNA	0	0	0	0	4	0	0	0	0	0	0	0	0	0	0	0	0	0	0	0	0	1
piR-cel-18663	piRNA	0	0	0	8	0	0	0	2	0	0	4	0	13	0	0	0	8	0	0	5	3	63
piR-cel-18664	piRNA	0	0	0	0	0	0	0	0	0	0	0	0	0	0	0	0	0	0	0	0	0	0
piR-cel-18665	piRNA	0	0	0	0	0	0	0	0	0	0	4	0	0	0	0	0	0	0	0	0	0	0
piR-cel-18666	piRNA	0	0	0	0	0	0	0	0	0	0	0	1	0	0	0	0	0	0	0	0	0	0
piR-cel-18667	piRNA	0	0	0	0	0	0	0	0	0	0	0	0	0	0	0	0	0	0	0	0	0	0
piR-cel-18668	piRNA	0	0	3	2	0	0	0	0	0	0	0	0	0	0	0	0	0	0	0	0	0	3
piR-cel-18670	piRNA	0	0	0	0	0	0	0	3	32	2	0	0	0	0	0	0	0	0	0	3	0	0
piR-cel-18671	piRNA	0	0	0	0	0	0	1	0	0	2	0	0	0	0	2	0	0	14	0	0	0	0
piR-cel-18672	piRNA	0	0	0	0	0	0	0	2	0	0	2	0	0	0	0	0	0	0	0	0	0	0
piR-cel-18673	piRNA	0	0	0	1	0	0	0	2	1	0	1	0	0	2	0	0	0	0	0	0	2	3
piR-cel-18674	piRNA	0	0	0	2	0	0	1	1	2	4	0	0	0	0	0	0	0	0	0	3	0	0
piR-cel-18675	piRNA	0	0	0	0	0	0	0	0	0	0	0	0	0	0	0	0	0	0	0	0	0	0
piR-cel-18676	piRNA	0	0	1	0	0	0	0	0	0	0	0	0	0	0	0	0	0	0	0	0	0	0
piR-cel-18677	piRNA	0	0	4	0	0	0	0	3	0	2	0	0	0	0	1	1	0	0	0	0	0	0
piR-cel-18678	piRNA	0	0	0	0	0	0	0	0	0	0	0	0	0	0	0	0	0	0	0	0	0	0
piR-cel-18679	piRNA	0	0	0	0	0	0	0	1	0	0	0	0	0	0	0	0	0	0	0	0	0	0
piR-cel-18680	piRNA	0	0	0	0	0	0	0	0	0	0	0	0	0	0	0	0	0	0	0	0	0	0
piR-cel-18682	piRNA	0	0	0	0	0	0	0	0	1	0	0	0	0	0	0	0	0	0	0	0	0	0
piR-cel-18684	piRNA	0	0	0	0	0	0	0	0	0	0	0	0	0	0	0	0	0	0	0	0	0	0
piR-cel-18685	piRNA	0	0	0	0	0	0	0	0	0	0	0	0	0	0	0	0	1	0	0	0	3	0
piR-cel-18686	piRNA	0	0	0	4	1	0	0	0	0	0	0	0	0	0	0	0	0	0	0	0	0	0
piR-cel-18687	piRNA	0	0	0	0	0	0	4	0	0	0	0	1	0	0	1	0	0	0	0	0	0	0
piR-cel-18688	piRNA	0	0	0	0	0	2	2	1	0	0	0	0	1	0	0	0	0	0	1	0	1	0
piR-cel-18689	piRNA	0	0	0	0	0	0	0	0	0	3	0	0	0	0	0	0	0	0	0	0	0	0
piR-cel-18690	piRNA	0	0	0	0	0	0	0	0	0	0	0	0	0	0	0	0	0	0	0	0	0	0
piR-cel-18691	piRNA	0	0	0	0	0	0	0	0	0	0	0	0	0	0	0	0	0	0	0	0	0	0
piR-cel-18692	piRNA	0	0	0	0	0	0	0	0	0	0	2	0	0	0	3	0	0	0	0	0	0	0
piR-cel-18693	piRNA	0	6	0	11	0	0	1	0	3	2	1	0	0	0	1	0	3	8	0	0	0	16
piR-cel-18694	piRNA	0	0	0	0	0	0	0	0	0	0	0	0	0	0	0	0	0	0	0	0	0	0
piR-cel-18695	piRNA	0	0	0	0	0	0	0	0	0	0	0	0	0	0	0	0	0	0	0	0	0	0
piR-cel-18696	piRNA	0	0	0	0	0	0	0	0	0	0	0	0	0	0	0	0	0	0	0	0	0	0
piR-cel-18697	piRNA	0	0	0	0	0	0	0	0	0	2	0	0	0	0	0	0	0	0	0	0	0	0
piR-cel-18698	piRNA	0	0	0	0	0	0	0	4	1	0	0	1	0	0	2	0	3	0	0	0	0	2
piR-cel-187	piRNA	0	0	1	0	0	0	0	1	0	0	0	0	0	0	0	0	0	0	0	0	0	0
piR-cel-18700	piRNA	0	0	0	0	0	0	0	0	0	0	0	0	0	0	0	0	0	0	0	0	0	0
piR-cel-18701	piRNA	0	1	0	0	0	0	0	0	0	0	0	0	0	0	0	0	0	0	0	0	0	0
piR-cel-18702	piRNA	0	0	0	0	0	0	0	0	0	0	0	0	0	0	0	0	0	7	0	0	0	0
piR-cel-18703	piRNA	0	0	0	0	0	0	0	0	0	0	0	0	0	0	0	0	0	0	0	0	1	0
piR-cel-18704	piRNA	0	0	0	0	0	0	0	0	0	0	0	0	0	0	0	0	0	0	0	0	0	0
piR-cel-18705	piRNA	0	0	0	0	0	0	0	0	0	1	0	0	0	0	0	0	0	0	0	0	0	0
piR-cel-18706	piRNA	0	0	0	0	0	0	0	0	0	0	0	0	0	0	0	0	0	0	0	0	2	3
piR-cel-18707	piRNA	0	0	0	1	0	0	1	0	0	0	0	0	0	0	0	0	0	0	0	1	0	2
piR-cel-18708	piRNA	0	0	0	0	0	0	0	0	0	0	0	0	0	0	0	0	0	0	0	0	0	1
piR-cel-1871	piRNA	0	0	7	0	0	0	0	2	0	2	0	2	0	5	0	0	0	0	0	0	0	0
piR-cel-18710	piRNA	0	0	0	0	0	0	0	0	0	0	0	0	0	0	0	0	0	0	0	0	0	0
piR-cel-18711	piRNA	0	0	0	0	0	0	0	0	0	0	0	0	0	0	0	7	0	0	0	0	0	0
piR-cel-18712	piRNA	0	0	0	0	0	0	0	0	0	0	0	0	0	0	0	0	0	0	0	0	0	0
piR-cel-18713	piRNA	0	0	4	0	0	0	0	0	0	0	0	0	0	1	1	3	2	0	0	7	0	4
piR-cel-18714	piRNA	0	0	0	0	0	0	0	0	3	0	0	0	0	0	0	0	3	0	0	0	1	0
piR-cel-18715	piRNA	0	0	0	0	0	0	0	0	0	0	1	0	0	0	0	0	0	0	0	0	0	0
piR-cel-18716	piRNA	0	0	0	0	0	0	0	0	0	0	0	0	0	0	0	0	0	0	0	5	0	0
piR-cel-18718	piRNA	0	0	0	0	0	0	2	0	0	0	0	0	0	0	0	0	0	0	0	0	0	0
piR-cel-18719	piRNA	0	0	0	0	0	0	0	0	0	2	0	0	0	0	0	0	0	0	0	0	0	0
piR-cel-18720	piRNA	0	0	0	0	0	0	0	0	0	2	0	0	0	0	0	0	0	0	5	3	0	0
piR-cel-18721	piRNA	0	0	1	0	0	0	0	0	0	0	0	0	0	0	2	0	0	0	0	1	0	0
piR-cel-18722	piRNA	0	0	0	0	0	0	0	0	0	0	0	0	0	0	0	0	4	0	0	0	0	0
piR-cel-18724	piRNA	0	0	0	0	0	0	0	0	0	0	0	0	0	0	0	0	0	0	0	0	0	0
piR-cel-18727	piRNA	0	0	0	0	0	0	0	0	0	0	4	1	0	0	0	0	0	0	0	4	0	0
piR-cel-18729	piRNA	0	0	0	0	0	0	0	0	0	0	0	0	0	0	0	4	0	0	0	0	0	1
piR-cel-18730	piRNA	0	0	0	0	0	0	1	0	0	4	1	0	0	0	0	0	0	0	0	1	0	0
piR-cel-18731	piRNA	0	0	0	0	1	0	0	0	0	0	0	0	0	0	0	0	0	0	0	1	0	0
piR-cel-18732	piRNA	0	0	0	0	0	0	0	0	0	0	0	0	0	0	0	0	0	0	0	1	0	0
piR-cel-18733	piRNA	0	0	0	0	0	0	0	0	0	0	0	0	0	1	0	0	0	0	0	0	0	0
piR-cel-18734	piRNA	0	0	0	3	0	0	1	0	0	2	0	0	0	0	0	0	0	0	0	4	0	4
piR-cel-18735	piRNA	0	0	0	0	0	0	0	0	0	0	0	0	0	0	0	0	0	0	0	0	0	1
piR-cel-18736	piRNA	0	0	4	0	0	0	0	4	0	0	0	0	0	0	0	0	0	0	0	0	0	0
piR-cel-18737	piRNA	0	0	0	0	0	0	0	3	0	0	0	0	0	0	0	0	0	0	0	0	0	0
piR-cel-18738	piRNA	0	0	0	0	0	0	0	0	0	0	0	0	0	0	0	0	0	0	0	0	0	0
piR-cel-18739	piRNA	0	0	0	0	0	0	0	0	0	0	0	0	0	0	0	0	0	0	5	0	0	0
piR-cel-1874	piRNA	0	0	0	1	0	0	0	0	2	0	0	0	0	0	0	0	0	0	0	1	1	0
piR-cel-18741	piRNA	0	0	0	0	0	0	0	2	0	0	0	0	0	0	0	0	0	0	0	0	0	0
piR-cel-18742	piRNA	0	0	4	1	2	0	0	5	1	1	0	0	0	1	0	0	0	0	0	0	2	0
piR-cel-18743	piRNA	0	0	0	0	0	0	1	0	0	0	0	0	0	0	0	2	0	0	0	1	0	0
piR-cel-18744	piRNA	0	0	5	0	2	0	0	0	0	0	0	0	0	0	0	0	0	0	0	0	0	0
piR-cel-18745	piRNA	0	0	0	0	0	0	0	0	0	0	0	0	0	0	0	0	0	0	0	0	0	0
piR-cel-18746	piRNA	0	0	0	0	0	0	0	0	0	0	1	0	0	0	0	0	0	0	0	0	0	0
piR-cel-18747	piRNA	0	0	0	0	0	0	0	0	0	0	3	0	0	0	0	0	0	0	0	0	0	0
piR-cel-18748	piRNA	0	0	0	0	0	0	0	0	0	0	0	0	0	0	0	0	0	0	0	0	0	0
piR-cel-18750	piRNA	0	0	0	0	0	0	0	0	0	0	5	0	0	0	0	0	6	0	0	2	1	0
piR-cel-18752	piRNA	0	0	0	0	0	0	0	0	0	0	0	0	0	0	0	0	0	0	0	0	0	0
piR-cel-18753	piRNA	0	0	2	0	0	0	0	0	0	0	0	0	0	0	0	0	0	0	0	0	2	0
piR-cel-18754	piRNA	0	0	0	0	0	0	0	0	0	0	0	0	0	0	0	0	0	0	0	0	0	0
piR-cel-18755	piRNA	0	0	0	4	0	0	0	2	0	0	1	0	0	0	0	1	0	0	0	1	0	5
piR-cel-18756	piRNA	0	2	0	0	0	0	0	0	0	0	0	0	0	0	0	0	0	0	0	0	0	0
piR-cel-18757	piRNA	0	0	0	0	0	0	0	0	0	0	0	0	0	0	0	0	0	0	0	0	0	0
piR-cel-18758	piRNA	0	0	1	0	1	0	0	0	0	0	0	0	0	0	0	0	0	0	0	0	0	0
piR-cel-18759	piRNA	0	0	0	0	0	0	0	0	0	0	0	0	0	0	0	0	0	0	0	0	0	2
piR-cel-1876	piRNA	0	0	0	0	12	0	2	1	3	3	0	0	0	0	0	0	0	0	0	0	0	0
piR-cel-18760	piRNA	0	0	0	0	0	0	0	1	0	0	0	0	0	0	0	0	0	0	3	1	0	7
piR-cel-18761	piRNA	0	0	0	4	0	0	0	0	0	0	2	0	0	0	2	0	0	0	0	3	0	6
piR-cel-18762	piRNA	0	0	9	6	0	0	1	0	0	0	6	0	0	0	0	0	0	0	0	6	3	6
piR-cel-18763	piRNA	0	0	0	0	0	0	0	0	0	0	0	0	0	0	0	0	0	0	0	0	0	0
piR-cel-18764	piRNA	0	0	0	0	0	0	0	0	0	0	0	0	0	0	0	0	0	0	0	0	0	0
piR-cel-18765	piRNA	0	0	5	1	0	0	8	0	0	0	13	0	0	0	0	5	0	8	0	0	0	0
piR-cel-18766	piRNA	0	0	0	0	0	0	0	0	0	0	2	2	0	0	0	0	0	0	0	2	0	0
piR-cel-18767	piRNA	0	0	0	0	0	0	0	0	0	0	0	0	0	0	0	0	0	0	0	0	0	0
piR-cel-18768	piRNA	0	0	0	0	0	0	0	0	0	0	0	0	0	1	2	0	0	0	0	1	0	0
piR-cel-18769	piRNA	0	0	0	0	0	0	0	0	0	0	0	0	0	4	1	0	0	0	0	0	0	0
piR-cel-1877	piRNA	0	0	0	0	1	0	8	3	4	6	0	0	0	0	0	24	2	0	12	6	3	0
piR-cel-18770	piRNA	0	0	0	0	3	0	0	0	0	0	0	0	0	0	0	0	1	0	0	0	0	0
piR-cel-18771	piRNA	0	0	2	0	0	0	0	4	0	0	0	0	0	0	0	0	4	0	0	0	0	0
piR-cel-18772	piRNA	0	0	0	0	0	0	0	0	0	0	0	0	0	0	0	0	0	0	0	0	0	2
piR-cel-18773	piRNA	0	0	0	0	0	0	0	0	0	0	0	0	0	0	0	0	0	0	0	0	0	0
piR-cel-18774	piRNA	0	0	0	0	0	0	0	0	0	0	0	0	0	0	0	0	0	0	0	0	0	0
piR-cel-18775	piRNA	0	2	7	0	0	0	0	0	0	0	0	0	0	0	0	0	0	0	0	0	0	0
piR-cel-18776	piRNA	0	0	0	0	0	0	0	1	0	0	0	0	0	0	0	0	0	0	0	0	0	0
piR-cel-18777	piRNA	0	0	0	2	0	0	1	16	0	1	0	0	2	0	0	0	0	0	0	6	0	0
piR-cel-18778	piRNA	0	0	1	0	0	0	0	2	0	4	3	0	0	0	3	0	0	0	0	0	2	0
piR-cel-18779	piRNA	0	0	0	3	0	0	0	0	0	1	0	0	0	0	0	0	2	0	0	0	0	1
piR-cel-18780	piRNA	0	0	0	0	0	0	0	0	0	0	0	0	0	0	0	0	0	0	0	0	0	0
piR-cel-18781	piRNA	0	0	0	0	0	0	0	0	1	0	0	0	0	0	0	0	0	0	0	0	0	0
piR-cel-18782	piRNA	0	0	0	0	0	0	0	0	0	0	0	0	0	0	0	0	0	0	0	0	0	0
piR-cel-18783	piRNA	0	0	0	0	0	0	0	3	0	3	0	0	0	2	0	0	0	0	0	0	0	0
piR-cel-18784	piRNA	0	0	0	0	0	0	0	1	0	0	0	0	0	0	0	0	0	0	0	0	0	0
piR-cel-18786	piRNA	0	0	0	0	0	0	0	0	0	3	0	0	0	0	0	0	0	0	0	0	0	0
piR-cel-18787	piRNA	0	0	0	0	0	0	0	0	0	1	0	0	0	0	0	0	0	0	0	1	0	2
piR-cel-18788	piRNA	0	0	0	0	0	0	0	0	0	0	0	0	0	0	0	0	0	0	0	0	0	0
piR-cel-18789	piRNA	0	0	0	0	0	0	0	0	0	0	0	0	0	0	0	0	0	0	0	0	0	0
piR-cel-18790	piRNA	0	0	0	0	0	0	0	0	0	0	0	0	0	0	0	0	0	0	0	0	0	0
piR-cel-18791	piRNA	0	6	6	0	0	0	0	0	0	0	0	0	0	0	0	0	5	0	0	0	0	0
piR-cel-18792	piRNA	0	0	0	0	0	0	0	0	2	0	0	0	0	0	0	0	0	0	0	5	0	0
piR-cel-18793	piRNA	0	0	1	2	0	0	2	0	6	0	1	0	0	0	0	0	0	0	0	0	0	10
piR-cel-18795	piRNA	0	0	0	0	0	0	0	0	0	0	0	3	0	0	0	0	0	0	0	0	0	0
piR-cel-18796	piRNA	0	0	0	0	0	0	0	1	5	0	5	0	0	0	0	0	0	0	0	8	0	0
piR-cel-18797	piRNA	0	0	0	0	0	0	0	0	0	0	0	0	0	0	0	0	0	0	0	0	0	0
piR-cel-18798	piRNA	0	5	0	0	0	0	0	0	0	0	2	2	0	0	0	0	0	6	0	0	0	0
piR-cel-188	piRNA	0	0	0	0	0	0	0	0	0	0	0	0	0	0	0	0	0	4	0	0	0	0
piR-cel-18800	piRNA	0	0	0	0	0	0	0	0	0	0	0	0	0	0	0	0	0	0	0	0	2	0
piR-cel-18801	piRNA	0	0	0	0	0	0	1	0	0	0	3	0	7	0	0	0	0	0	9	0	0	0
piR-cel-18802	piRNA	0	0	0	0	0	0	0	0	0	0	0	0	0	0	0	0	0	0	0	0	0	0
piR-cel-18803	piRNA	0	0	0	0	0	0	0	0	0	0	0	0	0	0	0	0	0	0	0	0	0	2
piR-cel-18804	piRNA	0	0	0	0	0	0	0	0	0	0	0	0	0	0	0	0	0	0	0	0	0	0
piR-cel-18805	piRNA	0	0	0	5	0	0	0	1	0	0	0	0	0	1	0	0	0	0	0	0	0	0
piR-cel-18806	piRNA	0	0	0	0	0	0	0	0	0	0	0	0	0	0	0	0	0	0	0	0	0	0
piR-cel-18807	piRNA	0	0	0	0	0	0	0	0	0	0	0	0	0	0	0	0	0	0	0	1	0	0
piR-cel-18808	piRNA	0	0	3	0	0	0	0	0	0	0	0	0	0	0	0	0	0	0	0	0	0	0
piR-cel-18809	piRNA	0	0	0	0	0	0	0	0	0	0	0	0	0	0	0	0	0	0	0	0	0	0
piR-cel-1881	piRNA	0	0	0	0	1	0	0	4	0	2	0	0	0	0	0	2	0	0	0	0	0	0
piR-cel-18810	piRNA	0	0	1	3	0	0	0	0	1	4	0	1	0	0	0	0	0	0	0	0	0	0
piR-cel-18811	piRNA	0	0	0	0	0	0	0	0	0	0	0	0	0	0	0	0	0	0	0	0	0	0
piR-cel-18812	piRNA	0	5	1	6	0	0	0	1	0	0	0	0	0	0	0	0	0	0	0	6	0	0
piR-cel-18813	piRNA	0	0	0	0	0	0	0	0	0	0	0	0	0	0	0	0	0	0	0	0	0	6
piR-cel-18819	piRNA	0	0	0	0	0	0	0	0	0	0	0	0	0	0	0	0	0	0	0	0	0	0
piR-cel-1882	piRNA	0	0	0	0	0	0	1	0	0	3	1	0	0	0	1	0	0	0	0	2	0	0
piR-cel-18820	piRNA	0	0	0	0	0	0	0	0	0	0	0	0	0	0	0	0	0	0	0	0	0	0
piR-cel-18821	piRNA	0	0	1	8	0	0	0	2	0	0	2	1	0	0	0	0	0	0	0	0	0	0
piR-cel-18822	piRNA	0	0	0	0	0	0	0	0	0	0	0	0	0	0	0	0	0	0	0	0	0	0
piR-cel-18823	piRNA	0	0	0	0	0	0	0	0	0	0	0	0	0	0	0	0	0	0	0	0	0	0
piR-cel-18824	piRNA	0	0	0	0	0	0	0	0	0	3	0	0	0	0	0	0	5	0	0	1	0	0
piR-cel-18825	piRNA	0	7	0	0	1	0	0	3	0	0	0	0	0	1	0	0	0	0	0	4	0	3
piR-cel-18826	piRNA	0	0	0	0	0	0	0	0	0	0	0	0	0	0	9	0	0	0	0	0	0	0
piR-cel-18828	piRNA	0	0	0	3	0	0	0	0	0	0	0	0	0	0	0	0	0	0	0	0	0	0
piR-cel-18829	piRNA	0	0	0	0	0	0	0	0	3	0	0	0	0	0	0	0	0	0	0	3	0	0
piR-cel-1883	piRNA	0	1	9	0	12	0	4	6	1	1	12	1	0	0	3	17	1	0	0	9	20	4
piR-cel-18830	piRNA	0	0	0	9	0	0	0	0	1	4	0	0	0	0	0	1	0	0	0	4	1	3
piR-cel-18831	piRNA	0	0	0	0	0	0	0	0	0	0	0	0	0	0	0	0	0	0	0	0	0	0
piR-cel-18832	piRNA	0	0	9	2	1	0	0	4	3	1	0	0	0	0	4	2	2	0	0	0	0	0
piR-cel-18833	piRNA	0	0	0	0	0	0	0	0	0	0	2	1	0	0	4	2	0	0	0	0	0	5
piR-cel-18834	piRNA	0	1	0	0	0	0	0	0	0	5	0	0	0	0	0	0	0	0	0	0	0	0
piR-cel-18835	piRNA	0	0	5	1	0	0	0	0	0	0	0	0	0	0	0	0	0	0	0	0	0	0
piR-cel-18836	piRNA	0	0	0	0	0	0	0	0	0	0	4	0	0	0	0	0	1	0	0	0	0	0
piR-cel-18837	piRNA	0	0	0	0	0	0	0	0	0	0	0	0	0	0	0	0	0	0	0	0	1	5
piR-cel-18838	piRNA	0	0	0	0	0	0	0	0	0	1	0	0	0	0	0	0	0	0	0	0	0	0
piR-cel-1884	piRNA	0	0	0	0	0	0	0	0	0	3	0	0	0	0	0	0	0	0	0	5	1	1
piR-cel-18840	piRNA	0	0	0	0	0	0	0	0	0	0	4	0	0	0	0	0	0	0	0	0	1	0
piR-cel-18841	piRNA	0	0	0	0	1	0	0	1	2	0	1	0	0	0	0	0	0	0	0	0	0	0
piR-cel-18842	piRNA	0	0	0	1	0	0	0	0	0	0	0	0	0	7	0	2	0	0	0	0	0	0
piR-cel-18843	piRNA	0	0	0	0	0	0	0	1	0	0	0	0	0	0	0	0	0	0	0	0	2	0
piR-cel-18844	piRNA	0	0	0	0	0	2	0	1	5	0	0	0	0	0	0	0	2	0	0	0	0	0
piR-cel-18847	piRNA	0	0	10	13	1	0	0	9	3	0	2	0	10	0	6	0	5	6	0	4	7	49
piR-cel-18848	piRNA	0	0	0	0	0	0	0	0	0	0	0	2	0	0	0	0	0	0	0	0	0	0
piR-cel-18849	piRNA	0	0	0	0	2	0	0	0	0	0	0	0	0	0	4	0	3	0	0	0	0	0
piR-cel-1885	piRNA	0	0	8	0	1	0	0	0	0	0	0	0	0	0	4	0	0	0	0	0	3	0
piR-cel-18851	piRNA	0	0	0	0	0	0	1	0	0	0	0	0	0	0	0	0	0	0	0	0	0	0
piR-cel-18852	piRNA	0	0	0	0	0	0	0	0	0	0	0	3	0	0	0	0	0	0	0	0	0	0
piR-cel-18853	piRNA	0	0	0	0	0	0	0	0	0	0	2	0	0	0	0	0	0	0	0	0	0	0
piR-cel-18854	piRNA	0	0	6	0	0	0	0	1	0	0	5	0	0	0	4	0	0	0	0	0	2	0
piR-cel-18855	piRNA	0	0	0	0	0	0	0	0	0	0	0	0	0	0	0	0	0	0	0	0	0	0
piR-cel-18857	piRNA	0	0	0	0	0	0	0	0	0	0	0	0	0	0	0	0	0	0	0	2	0	0
piR-cel-18858	piRNA	0	0	0	0	1	0	0	1	0	0	0	0	0	0	0	0	0	0	0	0	1	0
piR-cel-18859	piRNA	0	0	0	0	0	0	0	0	0	0	0	0	0	0	0	0	0	0	0	0	0	0
piR-cel-1886	piRNA	0	0	0	0	0	0	0	0	0	0	0	0	0	0	0	0	0	0	0	0	1	0
piR-cel-18860	piRNA	0	0	0	0	0	0	0	0	0	0	0	0	0	0	0	0	0	0	0	0	0	0
piR-cel-18861	piRNA	0	0	0	0	0	0	0	0	0	0	0	0	5	0	0	0	0	0	0	0	0	0
piR-cel-18862	piRNA	0	0	0	0	0	0	0	0	0	0	2	0	0	0	0	0	0	0	0	0	1	0
piR-cel-18864	piRNA	0	0	0	2	3	1	4	1	4	0	0	8	0	1	7	6	0	0	8	4	0	0
piR-cel-18865	piRNA	0	0	0	0	0	0	0	0	0	0	0	0	0	0	0	0	0	0	0	0	0	0
piR-cel-18866	piRNA	0	0	0	0	0	0	0	0	0	0	0	0	0	0	0	0	0	0	0	0	0	0
piR-cel-18867	piRNA	0	0	0	0	0	0	0	0	0	0	0	0	0	0	0	0	0	0	0	0	0	0
piR-cel-18868	piRNA	0	0	0	0	0	0	0	0	0	0	0	0	0	0	0	0	0	0	0	0	0	5
piR-cel-18869	piRNA	0	0	0	1	0	0	0	7	0	0	0	0	0	0	1	0	0	0	0	1	0	3
piR-cel-18871	piRNA	0	0	0	0	0	0	0	0	0	0	0	0	0	0	0	0	8	0	0	2	0	0
piR-cel-18872	piRNA	0	0	0	0	0	0	0	1	0	0	0	0	0	0	0	2	0	0	0	0	0	1
piR-cel-18873	piRNA	0	0	0	1	0	0	2	1	0	0	1	0	0	0	0	1	0	0	0	2	0	3
piR-cel-18874	piRNA	0	0	6	0	8	0	15	6	2	2	1	4	0	9	6	2	2	0	0	7	0	50
piR-cel-18875	piRNA	0	0	1	12	3	0	0	12	0	0	2	0	0	0	0	0	0	0	0	0	0	3
piR-cel-18876	piRNA	0	0	0	0	1	0	0	0	0	1	0	0	0	0	0	0	0	0	0	0	0	0
piR-cel-18877	piRNA	0	0	0	0	7	0	3	5	4	3	0	0	0	0	0	0	4	0	0	0	0	0
piR-cel-18878	piRNA	0	0	0	0	0	0	0	0	0	0	0	0	0	0	0	0	0	0	0	0	0	0
piR-cel-18879	piRNA	0	0	0	0	0	0	4	0	0	1	0	0	0	1	0	0	0	0	0	0	1	4
piR-cel-1888	piRNA	0	0	0	0	0	0	2	0	0	0	0	0	0	0	0	0	1	0	0	0	0	0
piR-cel-18880	piRNA	0	0	0	0	0	0	0	0	0	0	0	0	0	0	0	0	0	0	0	0	0	0
piR-cel-18882	piRNA	0	0	0	5	0	0	0	0	0	0	2	0	0	0	1	0	5	0	0	5	0	1
piR-cel-18883	piRNA	0	0	0	0	0	0	0	0	0	0	0	0	0	2	0	0	0	0	0	0	0	0
piR-cel-18885	piRNA	0	0	0	4	1	0	0	3	0	0	8	0	0	0	0	0	3	0	0	0	0	0
piR-cel-18886	piRNA	0	0	0	0	0	0	0	0	0	0	0	0	0	0	0	0	0	0	0	0	0	0
piR-cel-18888	piRNA	0	0	0	0	0	0	0	1	0	0	0	0	0	2	0	0	0	0	0	0	0	0
piR-cel-1889	piRNA	0	0	0	0	13	0	0	0	0	0	0	0	0	0	0	0	0	0	0	0	0	0
piR-cel-18890	piRNA	0	0	0	0	0	0	0	0	0	0	0	0	0	0	0	0	0	0	0	0	0	0
piR-cel-18891	piRNA	0	0	0	0	0	0	0	0	0	0	0	0	0	0	0	0	0	0	0	0	0	2
piR-cel-18892	piRNA	0	0	3	0	0	0	0	0	0	0	0	0	0	0	0	0	0	0	0	0	0	0
piR-cel-18893	piRNA	0	0	0	0	0	0	0	0	0	0	0	0	0	0	0	0	0	0	0	0	0	0
piR-cel-18894	piRNA	0	0	0	0	0	0	0	0	0	0	0	0	0	0	0	0	0	0	0	0	0	0
piR-cel-18895	piRNA	0	0	0	0	0	0	0	0	0	0	0	0	0	0	0	0	0	0	0	0	0	0
piR-cel-18896	piRNA	0	0	0	0	0	0	0	2	0	0	0	0	0	0	0	0	0	0	0	0	0	0
piR-cel-18897	piRNA	0	0	0	0	0	0	0	0	0	0	0	1	0	0	0	0	0	0	0	0	0	0
piR-cel-18898	piRNA	0	0	0	0	0	0	2	0	0	2	0	0	0	0	0	0	0	0	0	1	0	3
piR-cel-18899	piRNA	0	0	0	0	0	0	0	0	0	0	0	0	0	0	0	0	0	0	0	0	0	0
piR-cel-189	piRNA	0	0	9	4	0	0	0	0	0	0	0	0	0	0	0	0	1	0	0	0	0	0
piR-cel-1890	piRNA	0	0	4	0	0	0	4	4	1	4	12	0	0	0	0	0	3	0	0	1	0	3
piR-cel-18900	piRNA	0	0	0	0	0	0	0	0	0	1	0	0	0	0	0	0	0	0	0	0	0	0
piR-cel-18901	piRNA	0	0	1	0	0	0	0	0	0	1	0	0	0	0	0	0	0	0	0	0	0	0
piR-cel-18902	piRNA	0	0	0	0	0	0	2	0	0	0	0	0	0	0	0	0	0	0	0	0	0	0
piR-cel-18903	piRNA	0	0	0	0	0	0	0	0	0	1	0	0	0	0	3	0	0	0	0	0	0	0
piR-cel-18904	piRNA	0	0	0	1	0	0	0	0	0	1	0	0	0	0	6	0	0	0	0	0	0	0
piR-cel-18905	piRNA	0	0	0	0	0	0	0	0	0	0	0	0	0	0	0	0	0	0	0	0	0	0
piR-cel-18906	piRNA	0	0	0	0	0	0	0	0	0	0	0	0	0	0	0	0	0	0	0	2	0	0
piR-cel-18907	piRNA	0	0	0	0	0	0	0	0	0	0	0	0	0	0	0	0	0	0	0	0	0	0
piR-cel-18908	piRNA	0	3	2	1	2	0	2	3	2	0	0	0	0	0	3	1	0	1	1	6	7	2
piR-cel-18909	piRNA	0	0	0	0	0	0	0	0	0	0	0	0	0	0	2	0	0	0	0	0	1	0
piR-cel-1891	piRNA	0	0	0	0	0	0	0	0	0	0	0	0	0	0	0	0	0	0	0	3	0	5
piR-cel-18910	piRNA	0	0	0	0	2	0	1	0	0	0	0	0	0	0	0	0	0	0	0	0	0	14
piR-cel-18911	piRNA	0	0	4	0	1	0	3	0	1	1	0	0	0	0	0	1	0	0	4	0	0	0
piR-cel-18912	piRNA	0	0	0	0	0	0	0	3	0	7	10	0	0	0	2	0	2	0	0	3	0	0
piR-cel-18913	piRNA	0	0	3	0	0	0	0	0	0	0	0	0	0	0	0	0	0	0	0	0	0	0
piR-cel-18914	piRNA	0	0	0	0	0	0	0	0	0	0	2	0	0	0	0	0	0	0	0	0	0	0
piR-cel-18915	piRNA	0	0	0	0	0	0	1	0	0	0	0	0	0	0	0	0	0	0	0	1	0	0
piR-cel-18916	piRNA	0	0	0	10	0	0	0	3	3	1	1	0	0	0	0	0	1	0	0	0	0	7
piR-cel-18917	piRNA	0	0	0	0	0	0	0	0	0	0	0	0	0	0	0	0	0	0	0	0	0	0
piR-cel-18918	piRNA	0	0	0	0	0	0	0	0	0	0	0	0	0	0	0	0	0	0	0	0	0	0
piR-cel-18919	piRNA	0	0	5	0	0	0	0	0	0	0	0	0	0	0	1	0	0	0	0	0	0	0
piR-cel-1892	piRNA	0	0	0	0	0	0	0	0	0	0	0	0	0	0	0	3	0	2	0	0	0	1
piR-cel-18921	piRNA	0	0	1	2	0	0	0	4	0	0	0	0	0	2	0	0	3	0	4	0	0	3
piR-cel-18922	piRNA	0	0	4	0	0	0	2	0	2	0	0	0	0	0	0	0	0	0	0	0	0	0
piR-cel-18923	piRNA	0	0	0	0	0	0	0	0	0	0	0	0	0	0	0	0	0	0	0	0	0	0
piR-cel-18924	piRNA	0	0	0	0	0	0	0	0	1	0	0	0	0	0	0	0	0	0	0	0	0	0
piR-cel-18925	piRNA	0	0	3	0	0	0	0	0	0	1	0	0	0	0	1	3	0	0	0	0	0	0
piR-cel-18927	piRNA	0	0	0	0	0	0	0	0	0	0	0	0	0	0	1	0	0	0	0	0	0	0
piR-cel-18928	piRNA	0	0	0	0	0	0	0	0	0	0	2	0	0	0	0	0	0	0	0	0	0	0
piR-cel-18929	piRNA	0	0	11	0	0	0	0	4	1	0	0	0	0	0	0	0	6	0	0	1	0	0
piR-cel-1893	piRNA	0	0	0	4	0	0	0	0	0	0	0	0	0	0	0	0	0	0	0	0	0	0
piR-cel-18930	piRNA	0	0	13	0	0	0	0	0	3	0	0	0	0	0	3	9	15	0	0	0	3	6
piR-cel-18931	piRNA	0	0	0	0	0	0	0	0	1	0	0	0	0	0	0	0	0	0	0	0	0	0
piR-cel-18933	piRNA	0	0	0	0	0	0	0	0	2	0	0	0	0	0	0	0	0	0	0	0	0	0
piR-cel-18934	piRNA	0	0	0	0	0	0	0	0	0	0	0	0	0	0	0	0	0	0	0	0	0	0
piR-cel-18935	piRNA	0	0	1	0	0	0	0	3	0	0	0	2	0	0	0	0	0	0	0	0	0	0
piR-cel-18937	piRNA	0	0	0	0	0	0	0	0	0	0	0	0	0	0	0	0	0	0	0	0	0	0
piR-cel-18938	piRNA	0	0	0	6	0	0	0	0	0	0	0	0	0	0	0	0	0	0	0	2	0	0
piR-cel-18939	piRNA	0	0	7	0	1	0	0	5	3	1	1	0	0	0	0	0	0	0	2	6	1	15
piR-cel-1894	piRNA	0	0	0	0	0	0	0	0	0	1	0	0	0	0	0	4	0	0	1	3	1	1
piR-cel-18940	piRNA	0	0	0	0	0	0	0	0	0	0	0	0	0	0	0	0	0	0	0	0	0	0
piR-cel-18941	piRNA	0	10	10	1	0	2	4	11	2	7	1	0	0	3	2	0	1	0	0	1	0	5
piR-cel-18942	piRNA	0	0	0	9	0	0	0	0	0	0	0	0	0	0	0	0	0	0	0	0	2	0
piR-cel-18943	piRNA	0	0	0	0	0	0	0	0	0	0	0	0	0	0	0	0	0	0	0	4	0	0
piR-cel-18944	piRNA	0	0	0	0	0	0	0	0	0	0	0	0	0	0	0	0	0	0	0	0	1	0
piR-cel-18945	piRNA	0	0	0	0	0	0	4	0	0	2	3	6	0	3	4	5	0	0	0	21	0	197
piR-cel-18946	piRNA	0	0	2	0	0	0	0	0	0	0	0	0	0	0	0	0	0	0	0	0	0	0
piR-cel-18947	piRNA	0	0	4	0	0	0	0	0	1	0	0	2	0	2	0	11	0	0	0	1	0	1
piR-cel-18949	piRNA	0	0	0	0	0	0	0	0	0	0	1	0	0	0	0	0	0	0	0	0	0	0
piR-cel-18950	piRNA	0	0	6	0	0	0	0	0	0	0	0	0	0	0	0	0	0	0	0	0	0	0
piR-cel-18951	piRNA	0	0	0	0	0	0	0	1	0	1	0	0	0	0	0	0	0	0	0	0	3	0
piR-cel-18953	piRNA	0	0	13	0	0	0	3	6	13	1	0	0	0	1	0	7	0	0	10	1	0	0
piR-cel-18954	piRNA	0	0	0	0	0	0	0	0	0	0	0	0	0	0	0	0	0	0	0	0	0	0
piR-cel-18955	piRNA	0	0	0	0	1	0	0	1	0	0	0	0	0	0	0	0	1	0	0	0	0	3
piR-cel-18956	piRNA	0	0	0	0	0	0	0	0	0	0	0	0	0	0	0	0	0	0	0	0	0	0
piR-cel-18957	piRNA	0	0	0	0	0	0	0	0	0	0	0	0	0	0	0	0	0	0	0	0	0	0
piR-cel-18958	piRNA	0	0	0	0	0	0	0	9	0	0	0	0	0	0	0	0	0	0	0	1	0	0
piR-cel-18959	piRNA	0	0	0	0	0	0	0	0	3	0	0	0	0	5	0	2	0	0	0	0	0	0
piR-cel-1896	piRNA	0	0	0	0	0	0	0	0	0	0	0	0	0	0	0	0	0	0	0	0	0	0
piR-cel-18960	piRNA	0	0	0	0	0	0	0	0	0	0	0	0	0	0	0	0	0	0	0	0	0	0
piR-cel-18961	piRNA	0	0	0	0	0	0	0	0	2	0	4	0	0	3	0	0	0	17	0	0	0	0
piR-cel-18963	piRNA	0	0	0	0	0	0	0	0	0	0	0	0	0	3	0	0	0	0	0	0	0	0
piR-cel-18964	piRNA	0	0	0	0	0	0	0	0	0	0	0	0	0	0	0	0	0	0	0	0	0	0
piR-cel-18965	piRNA	0	0	0	0	0	0	0	0	0	0	0	0	0	0	0	0	0	0	0	0	0	0
piR-cel-18966	piRNA	0	0	0	1	0	0	0	0	0	0	4	0	0	0	0	0	5	0	0	2	0	0
piR-cel-18967	piRNA	0	0	0	0	0	0	1	0	2	0	0	0	0	1	3	0	5	0	0	0	1	0
piR-cel-18968	piRNA	0	0	0	0	0	0	0	0	0	0	0	0	0	0	0	0	0	0	0	0	0	0
piR-cel-1897	piRNA	0	0	1	1	0	0	0	0	0	0	0	0	0	0	0	0	0	0	0	0	0	0
piR-cel-18970	piRNA	0	0	0	0	0	0	0	0	0	0	1	0	0	0	0	0	0	0	0	0	0	0
piR-cel-18971	piRNA	0	0	0	0	0	0	0	0	0	0	0	0	0	0	0	0	0	0	0	0	0	0
piR-cel-18972	piRNA	0	0	0	0	0	0	1	0	0	0	0	0	0	0	0	0	0	0	0	0	0	0
piR-cel-18973	piRNA	0	0	0	0	0	0	0	0	0	0	0	0	0	0	0	0	0	0	0	0	0	0
piR-cel-18974	piRNA	0	0	0	2	0	0	4	0	0	0	0	0	0	0	0	0	0	0	0	0	0	0
piR-cel-18975	piRNA	0	0	0	0	0	0	0	0	0	0	0	2	0	0	0	0	0	0	0	0	0	4
piR-cel-18976	piRNA	0	0	2	19	0	0	0	0	0	0	0	0	0	0	0	0	7	0	0	3	0	2
piR-cel-18978	piRNA	0	0	0	0	0	0	0	0	0	0	0	0	0	0	0	0	0	0	0	0	0	0
piR-cel-18979	piRNA	0	0	0	0	0	0	0	0	0	0	0	0	0	0	0	0	0	0	0	0	0	0
piR-cel-18980	piRNA	0	0	0	0	0	0	0	0	0	0	0	0	0	0	0	0	0	0	0	0	0	0
piR-cel-18981	piRNA	0	0	0	0	0	0	4	0	0	0	0	0	0	2	0	0	0	0	0	0	0	0
piR-cel-18982	piRNA	0	0	3	0	0	0	0	9	0	0	0	2	0	6	0	0	0	0	0	0	0	0
piR-cel-18983	piRNA	0	0	0	0	2	0	0	0	0	0	0	0	0	0	0	0	0	0	0	0	0	1
piR-cel-18984	piRNA	0	0	3	4	0	0	0	5	0	0	0	0	0	0	0	0	0	0	0	2	0	14
piR-cel-18985	piRNA	0	0	0	0	0	0	0	0	0	0	0	0	0	0	1	0	0	0	0	2	0	0
piR-cel-18986	piRNA	0	0	0	0	0	0	0	0	0	0	0	0	0	0	0	0	0	0	0	0	0	0
piR-cel-18987	piRNA	0	0	0	7	0	0	0	0	0	0	0	0	0	0	0	0	0	0	0	0	0	0
piR-cel-18988	piRNA	0	0	0	0	0	0	0	0	0	0	0	0	0	0	2	0	0	0	0	0	0	0
piR-cel-18989	piRNA	0	0	0	0	0	0	0	0	0	0	0	0	0	0	0	0	0	0	0	0	0	0
piR-cel-1899	piRNA	0	0	3	0	0	0	2	0	0	0	1	0	0	2	0	0	7	0	0	2	0	0
piR-cel-18991	piRNA	0	0	0	0	0	0	0	0	0	0	0	0	0	0	0	0	0	0	0	0	0	0
piR-cel-18992	piRNA	0	0	7	1	0	0	3	3	0	0	1	0	0	0	0	0	0	0	0	0	2	0
piR-cel-18993	piRNA	0	0	0	2	0	0	0	0	0	0	0	0	0	0	0	0	0	0	0	0	0	0
piR-cel-18994	piRNA	0	0	0	0	0	0	0	0	3	0	0	0	0	0	0	0	0	0	0	0	0	0
piR-cel-18995	piRNA	0	0	0	1	0	0	0	0	3	0	3	0	0	2	0	0	0	0	0	0	0	0
piR-cel-18996	piRNA	0	0	0	0	0	0	0	0	0	1	0	0	0	2	0	0	0	0	0	0	0	0
piR-cel-18997	piRNA	0	0	0	0	0	0	0	0	0	0	0	0	0	1	0	0	0	1	0	1	0	0
piR-cel-18998	piRNA	0	0	0	0	0	0	0	0	0	0	0	0	0	0	0	0	0	0	0	0	0	0
piR-cel-18999	piRNA	0	0	0	0	0	0	0	0	0	0	0	1	0	0	0	0	0	0	0	0	0	0
piR-cel-19	piRNA	0	0	0	3	0	0	0	1	0	0	0	0	0	0	0	0	0	0	0	0	0	2
piR-cel-19000	piRNA	0	0	2	0	0	0	0	0	0	0	0	0	0	0	0	0	0	0	0	0	0	0
piR-cel-19001	piRNA	0	0	1	1	0	0	0	0	0	0	2	0	0	0	0	0	0	0	2	0	0	0
piR-cel-19002	piRNA	0	0	0	0	0	0	0	0	0	0	0	1	0	0	0	0	0	0	5	0	0	0
piR-cel-19003	piRNA	0	0	0	0	0	0	0	0	0	0	2	0	1	0	0	0	0	0	0	0	0	0
piR-cel-19004	piRNA	0	0	0	0	0	0	0	0	0	0	0	0	0	0	0	0	1	0	0	0	0	0
piR-cel-19005	piRNA	0	0	3	0	0	0	0	1	0	1	0	0	0	0	0	2	0	0	0	4	0	0
piR-cel-19006	piRNA	0	0	0	0	0	0	0	0	0	0	0	0	0	0	0	0	0	0	0	0	0	0
piR-cel-19008	piRNA	0	0	0	0	0	0	0	0	0	0	2	0	0	0	0	0	0	0	0	0	0	0
piR-cel-19009	piRNA	0	0	0	0	0	0	4	0	0	0	0	0	0	0	0	0	4	0	0	0	0	0
piR-cel-1901	piRNA	0	0	0	0	0	0	0	0	0	1	0	0	0	0	0	0	0	0	0	0	0	0
piR-cel-19010	piRNA	0	0	0	0	0	0	0	0	0	0	0	0	0	7	0	0	0	0	0	0	0	0
piR-cel-19011	piRNA	0	0	0	0	0	0	0	1	0	0	0	0	0	0	0	0	0	0	0	0	0	0
piR-cel-19012	piRNA	0	0	0	0	0	0	0	0	1	0	0	0	0	0	0	0	0	0	0	0	0	0
piR-cel-19013	piRNA	0	0	0	0	0	0	0	0	0	0	0	0	0	0	0	0	0	0	0	0	0	0
piR-cel-19014	piRNA	0	0	0	0	0	0	0	0	1	3	0	0	0	1	0	0	0	0	0	0	0	0
piR-cel-19015	piRNA	0	0	0	0	0	0	0	0	0	0	4	0	0	0	0	0	0	0	0	0	0	0
piR-cel-19016	piRNA	0	0	0	0	0	0	0	0	4	0	0	0	0	0	0	0	0	0	0	0	0	0
piR-cel-19017	piRNA	0	0	0	0	0	0	0	1	0	0	0	0	0	0	0	0	0	2	0	0	0	0
piR-cel-19018	piRNA	0	0	0	0	0	0	0	0	0	0	0	0	0	0	0	0	0	0	0	1	0	0
piR-cel-19019	piRNA	0	0	0	0	0	0	0	0	0	0	0	0	0	0	0	0	0	0	0	0	6	0
piR-cel-19020	piRNA	0	0	1	0	0	0	0	0	0	0	0	0	0	0	3	0	0	0	0	2	1	2
piR-cel-19021	piRNA	0	0	0	0	0	0	0	0	0	0	0	0	0	0	0	0	0	0	0	0	0	0
piR-cel-19022	piRNA	0	2	0	0	0	0	0	0	0	0	0	0	0	0	0	0	0	0	0	0	0	0
piR-cel-19023	piRNA	0	0	0	0	0	0	0	0	0	0	0	0	0	0	0	0	0	0	0	0	0	0
piR-cel-19024	piRNA	0	0	0	0	0	0	0	2	0	2	0	0	0	0	0	0	10	0	0	2	0	0
piR-cel-19025	piRNA	0	0	0	0	0	0	0	0	0	0	0	0	0	0	0	0	0	0	0	1	0	0
piR-cel-19026	piRNA	0	0	0	0	0	0	0	0	0	0	0	0	0	0	0	0	0	0	0	0	0	0
piR-cel-19027	piRNA	0	0	0	0	0	0	0	0	0	0	0	0	0	0	0	0	0	0	0	0	0	1
piR-cel-19028	piRNA	0	0	0	0	2	0	3	0	0	2	0	0	0	0	0	0	0	0	0	0	1	0
piR-cel-19029	piRNA	0	0	0	0	8	0	2	0	0	0	0	0	0	0	4	0	0	0	0	2	0	0
piR-cel-1903	piRNA	0	0	0	17	6	0	0	1	0	1	0	0	0	2	1	0	2	0	0	9	1	7
piR-cel-19030	piRNA	0	0	0	0	0	0	0	0	0	0	0	0	0	0	0	0	0	0	0	0	0	0
piR-cel-19031	piRNA	0	0	0	0	0	0	0	0	4	0	0	0	0	0	0	0	5	0	1	0	0	0
piR-cel-19032	piRNA	0	0	0	0	0	0	0	0	0	0	0	0	0	0	0	0	0	0	0	0	0	0
piR-cel-19033	piRNA	0	0	0	0	0	0	0	0	0	0	0	0	0	0	0	0	0	0	0	0	0	0
piR-cel-19035	piRNA	0	0	0	0	0	0	0	0	0	0	0	0	0	0	0	0	0	0	0	0	0	7
piR-cel-19036	piRNA	0	0	0	0	0	0	0	0	0	0	11	0	0	0	0	0	0	0	0	0	0	0
piR-cel-19037	piRNA	0	0	5	2	0	0	0	0	0	0	8	0	0	0	1	2	0	0	0	0	0	0
piR-cel-19038	piRNA	0	0	0	0	0	0	0	0	0	0	0	0	0	0	0	0	0	0	0	0	0	0
piR-cel-19039	piRNA	0	0	0	0	0	0	0	0	0	0	0	0	0	0	0	0	0	0	0	3	0	0
piR-cel-1904	piRNA	0	5	1	0	0	0	0	0	0	0	0	1	0	0	0	0	0	0	0	0	0	3
piR-cel-19040	piRNA	0	0	0	4	0	0	0	0	0	0	0	0	0	0	0	0	0	0	0	0	0	0
piR-cel-19041	piRNA	0	6	11	4	0	0	5	0	0	0	0	0	0	1	0	1	0	0	0	1	0	0
piR-cel-19042	piRNA	0	0	0	0	0	0	0	0	0	0	0	0	0	0	0	0	0	0	0	0	0	0
piR-cel-19043	piRNA	0	0	0	0	0	0	0	0	0	0	0	0	0	0	0	0	0	0	0	0	0	0
piR-cel-19044	piRNA	0	7	3	0	0	0	2	1	0	0	0	0	0	1	2	2	2	0	0	1	0	0
piR-cel-19045	piRNA	0	0	0	0	0	0	0	0	0	0	0	0	0	0	0	0	0	0	0	0	0	0
piR-cel-19046	piRNA	0	0	0	0	0	0	0	0	0	0	0	0	0	0	0	0	0	0	0	0	0	0
piR-cel-19047	piRNA	0	0	0	6	0	0	0	3	0	1	0	0	0	4	12	2	0	0	6	1	5	6
piR-cel-19048	piRNA	0	0	0	0	0	0	0	0	0	2	0	0	0	1	0	0	0	0	0	0	5	0
piR-cel-19049	piRNA	0	0	5	7	0	0	0	1	3	4	6	0	0	0	0	0	0	0	0	1	0	0
piR-cel-1905	piRNA	0	0	0	1	0	0	0	4	0	1	0	3	0	1	0	0	1	0	0	0	2	2
piR-cel-19050	piRNA	0	0	0	0	0	0	0	0	0	5	0	0	0	0	0	0	0	0	0	0	0	0
piR-cel-19051	piRNA	0	0	0	0	0	0	0	0	0	0	0	1	0	0	0	0	0	0	6	0	0	2
piR-cel-19052	piRNA	0	0	0	0	0	0	0	0	0	0	0	0	0	0	0	0	0	0	0	0	0	0
piR-cel-19053	piRNA	0	0	0	0	0	0	0	0	0	0	0	0	0	0	0	0	0	0	0	0	0	0
piR-cel-19054	piRNA	0	0	0	0	0	0	0	0	0	0	0	0	0	0	0	0	0	0	0	0	0	0
piR-cel-19055	piRNA	0	0	0	0	0	0	0	0	0	0	0	0	0	0	2	0	0	0	0	0	0	0
piR-cel-19056	piRNA	0	0	0	0	0	0	0	0	0	0	0	2	0	0	0	0	0	0	0	1	0	0
piR-cel-19057	piRNA	0	2	0	0	0	0	0	0	0	0	0	0	0	0	0	1	0	0	1	4	0	0
piR-cel-19058	piRNA	0	0	0	0	0	0	0	2	0	0	5	0	1	0	0	0	0	0	0	4	0	1
piR-cel-19059	piRNA	0	0	1	0	0	0	0	0	0	0	0	0	0	0	0	0	0	0	0	0	0	0
piR-cel-19060	piRNA	0	3	0	0	3	0	1	7	0	4	0	0	0	2	5	0	3	0	0	0	0	3
piR-cel-19061	piRNA	0	0	0	0	0	0	0	0	0	0	0	0	0	0	0	0	0	0	0	0	0	0
piR-cel-19062	piRNA	0	0	0	0	0	0	0	0	0	0	0	0	0	0	0	0	0	0	0	0	0	0
piR-cel-19063	piRNA	0	0	0	1	0	0	0	3	0	0	0	0	0	1	0	0	0	0	0	0	0	1
piR-cel-19064	piRNA	0	0	0	0	0	0	0	1	0	0	0	0	0	0	0	0	0	0	0	0	0	0
piR-cel-19065	piRNA	0	0	0	0	0	0	0	0	0	2	0	0	0	0	0	3	0	0	0	0	1	7
piR-cel-19066	piRNA	0	0	0	0	0	0	0	3	0	0	0	0	0	0	0	0	0	0	0	0	1	0
piR-cel-19067	piRNA	0	0	0	0	0	0	0	1	0	0	0	0	0	0	0	0	0	0	0	0	0	0
piR-cel-19068	piRNA	0	0	6	0	0	0	0	0	0	0	0	0	0	0	0	0	0	0	0	0	0	0
piR-cel-19069	piRNA	0	0	0	0	0	0	0	0	0	0	0	0	0	0	0	0	0	0	0	0	0	0
piR-cel-19070	piRNA	0	0	0	3	0	0	3	0	0	0	1	0	0	1	0	1	0	1	0	1	1	0
piR-cel-19071	piRNA	0	0	0	0	0	0	0	1	0	0	0	0	0	0	0	0	0	0	0	0	0	0
piR-cel-19072	piRNA	0	0	0	0	0	0	0	0	0	0	0	0	0	0	0	0	0	0	0	0	0	0
piR-cel-19073	piRNA	0	0	0	0	0	0	0	0	0	0	0	0	0	0	0	0	0	0	0	0	0	0
piR-cel-19074	piRNA	0	0	0	4	1	0	0	8	2	0	2	1	0	1	0	3	2	0	0	7	2	6
piR-cel-19075	piRNA	0	0	0	0	0	0	2	0	0	0	0	0	0	0	0	0	0	0	0	0	6	0
piR-cel-19076	piRNA	0	0	0	0	0	0	0	0	0	0	0	0	0	0	0	0	0	0	0	0	0	0
piR-cel-19077	piRNA	0	0	0	0	0	0	0	0	0	0	2	0	0	0	0	0	0	0	0	4	0	0
piR-cel-19078	piRNA	0	0	0	0	0	0	0	4	0	1	0	0	0	0	0	0	0	0	0	0	0	0
piR-cel-19079	piRNA	0	5	0	0	2	0	0	0	0	0	1	0	0	0	0	0	0	0	0	1	0	0
piR-cel-1908	piRNA	0	0	12	9	2	0	11	22	9	9	7	0	0	2	8	4	0	0	0	15	5	1
piR-cel-19080	piRNA	0	0	0	0	0	0	0	0	0	1	1	0	0	0	0	4	0	0	0	0	0	1
piR-cel-19081	piRNA	0	0	1	2	1	0	0	0	0	1	2	0	0	1	4	3	9	0	0	0	0	3
piR-cel-19082	piRNA	0	0	3	0	0	0	0	0	0	0	0	0	0	0	0	0	0	0	0	0	0	0
piR-cel-19083	piRNA	0	0	0	0	0	0	1	0	0	0	0	0	0	0	1	0	0	0	0	2	0	3
piR-cel-19085	piRNA	0	0	0	0	0	0	0	0	0	0	0	0	0	2	0	0	0	0	0	0	0	0
piR-cel-19086	piRNA	0	0	0	0	0	0	0	0	0	1	0	0	0	5	0	0	0	0	0	0	0	0
piR-cel-19087	piRNA	0	0	0	1	0	0	0	0	0	0	0	0	0	0	0	2	0	0	0	0	0	0
piR-cel-19088	piRNA	0	0	0	0	0	0	0	3	0	0	0	0	0	0	0	0	0	0	0	0	0	0
piR-cel-19089	piRNA	0	0	0	1	0	0	0	0	0	0	0	0	0	0	0	0	0	11	0	1	0	0
piR-cel-19091	piRNA	0	0	0	0	0	0	0	0	0	0	0	2	0	0	0	0	0	0	0	0	0	0
piR-cel-19092	piRNA	0	0	5	3	0	0	0	0	0	0	0	0	0	3	0	0	0	0	0	0	0	1
piR-cel-19093	piRNA	0	0	0	0	0	0	0	0	0	0	0	0	0	0	1	0	0	0	0	2	0	0
piR-cel-19095	piRNA	0	0	0	0	0	0	0	0	2	0	2	0	0	0	0	0	0	0	0	0	0	0
piR-cel-19096	piRNA	0	0	0	0	0	0	0	0	0	0	0	0	0	0	2	0	0	0	0	0	0	0
piR-cel-19097	piRNA	0	0	11	5	0	0	3	5	0	0	7	3	0	0	0	3	1	0	0	2	0	0
piR-cel-19098	piRNA	0	0	0	0	0	0	0	1	0	0	0	0	0	0	0	0	0	0	0	1	0	0
piR-cel-19099	piRNA	0	0	0	0	0	0	0	0	0	0	0	0	0	0	0	0	0	0	0	0	0	0
piR-cel-191	piRNA	0	0	3	3	1	0	0	4	0	0	0	0	0	4	2	0	0	0	0	0	0	0
piR-cel-19100	piRNA	0	0	0	0	0	0	0	0	0	0	1	0	0	0	0	0	0	0	0	0	0	0
piR-cel-19101	piRNA	0	0	0	0	3	0	3	1	0	0	0	2	0	0	0	0	0	0	0	0	0	0
piR-cel-19103	piRNA	0	0	0	0	0	0	0	0	0	0	0	0	0	0	0	0	0	0	0	0	0	0
piR-cel-19104	piRNA	0	0	16	0	0	0	0	0	3	1	2	0	0	0	3	0	0	0	0	0	2	5
piR-cel-19105	piRNA	0	0	4	3	0	0	0	0	0	0	3	0	0	0	3	0	0	0	0	7	0	4
piR-cel-19109	piRNA	0	0	3	0	0	0	0	0	1	0	0	0	0	0	0	0	0	0	0	4	0	0
piR-cel-1911	piRNA	0	0	2	0	0	0	1	0	1	0	0	0	0	1	1	0	0	0	0	0	2	4
piR-cel-19112	piRNA	0	0	0	0	0	0	0	0	0	0	0	0	0	0	0	0	0	0	0	0	6	0
piR-cel-19113	piRNA	0	0	0	0	0	0	0	0	0	1	0	0	0	0	0	0	0	0	0	0	0	0
piR-cel-19115	piRNA	0	0	0	0	0	0	0	0	0	0	0	0	0	0	0	0	0	0	0	0	0	0
piR-cel-19116	piRNA	0	0	0	0	0	0	0	0	0	0	0	0	0	0	0	0	0	0	0	0	0	0
piR-cel-19117	piRNA	0	0	0	0	0	0	0	0	0	0	0	0	0	2	0	0	0	0	0	0	0	0
piR-cel-19119	piRNA	0	0	0	0	0	0	0	0	0	0	0	0	0	0	0	0	0	0	0	0	0	0
piR-cel-19120	piRNA	0	0	0	0	0	0	0	0	0	0	0	0	0	1	0	0	0	0	0	0	0	0
piR-cel-19121	piRNA	0	0	0	0	0	0	0	0	0	0	0	0	0	0	0	2	0	0	0	0	0	0
piR-cel-19123	piRNA	0	0	0	0	0	0	0	3	3	5	1	0	0	0	0	0	0	0	0	0	0	0
piR-cel-19125	piRNA	0	0	0	0	0	0	0	0	0	0	0	0	0	0	0	0	0	0	3	1	0	1
piR-cel-19126	piRNA	0	0	0	0	0	0	0	0	0	0	0	0	0	0	0	0	1	0	0	0	0	3
piR-cel-19127	piRNA	0	0	0	0	0	0	0	0	3	0	0	0	0	2	1	0	0	0	0	0	0	0
piR-cel-19128	piRNA	0	0	0	0	0	0	0	0	0	0	0	0	0	0	0	0	0	0	0	0	0	0
piR-cel-19129	piRNA	0	0	0	0	0	0	0	0	0	0	0	0	0	0	0	0	0	0	0	0	1	0
piR-cel-1913	piRNA	0	0	0	0	0	0	0	0	0	0	0	0	0	0	0	0	0	0	0	0	0	0
piR-cel-19130	piRNA	0	0	0	0	0	0	0	0	0	0	0	0	0	0	0	0	0	0	0	0	0	0
piR-cel-19131	piRNA	0	0	1	6	0	0	3	6	7	5	0	1	0	0	2	4	3	0	0	6	1	7
piR-cel-19132	piRNA	0	0	4	0	0	0	0	0	0	8	0	0	0	1	0	0	2	0	0	0	0	0
piR-cel-19133	piRNA	0	0	2	4	0	0	0	9	0	1	0	0	0	0	7	0	0	0	0	1	2	0
piR-cel-19135	piRNA	0	0	0	0	0	0	0	0	0	0	0	0	0	0	0	0	0	0	0	0	0	0
piR-cel-19136	piRNA	0	0	0	0	0	0	0	5	1	0	0	0	0	0	0	0	2	0	0	0	0	0
piR-cel-19137	piRNA	0	0	0	0	0	0	0	0	0	0	0	0	0	0	0	0	0	0	0	0	0	0
piR-cel-19138	piRNA	0	0	0	10	0	0	0	0	0	0	0	0	0	0	0	0	0	0	0	0	0	0
piR-cel-19139	piRNA	0	0	0	0	0	0	0	6	0	0	0	0	0	0	0	0	0	0	0	0	0	0
piR-cel-1914	piRNA	0	6	2	5	0	0	9	10	0	0	5	0	0	3	0	0	1	3	7	7	0	10
piR-cel-19140	piRNA	0	0	3	0	0	0	0	0	0	0	0	0	0	0	0	0	0	0	0	0	0	0
piR-cel-19141	piRNA	0	0	0	0	0	0	0	1	0	0	0	0	0	0	0	0	0	0	0	0	0	0
piR-cel-19142	piRNA	0	0	0	0	0	0	0	0	1	0	10	0	0	0	0	0	0	0	0	2	0	4
piR-cel-19143	piRNA	0	0	14	0	0	0	0	3	1	0	0	0	0	8	0	1	0	0	0	0	1	2
piR-cel-19145	piRNA	0	2	0	0	0	0	0	0	0	0	0	0	0	0	0	0	0	0	0	0	0	0
piR-cel-19146	piRNA	0	0	0	0	0	0	2	3	2	0	0	0	0	0	0	0	0	0	0	1	0	0
piR-cel-19147	piRNA	0	0	0	0	0	0	0	0	0	0	0	0	0	0	0	0	0	0	0	0	0	0
piR-cel-19148	piRNA	0	0	0	0	0	0	0	0	0	0	0	0	0	0	0	0	0	1	0	2	0	0
piR-cel-19149	piRNA	0	0	0	3	0	0	0	0	0	0	0	0	0	0	0	0	1	0	0	0	0	3
piR-cel-1915	piRNA	0	0	0	0	0	0	0	0	0	0	0	0	0	0	0	0	0	0	0	0	0	0
piR-cel-19150	piRNA	0	0	0	0	1	0	0	0	0	0	0	0	0	0	0	0	0	0	0	0	4	0
piR-cel-19151	piRNA	0	0	0	0	0	0	0	0	0	0	0	0	0	0	0	0	0	0	0	0	0	0
piR-cel-19152	piRNA	0	0	0	0	0	0	0	0	0	0	0	0	0	0	0	0	0	0	0	0	0	0
piR-cel-19154	piRNA	0	0	0	0	0	0	0	0	0	0	0	0	0	0	0	0	0	0	0	0	0	0
piR-cel-19156	piRNA	0	0	0	0	0	0	0	0	0	0	0	0	0	0	0	0	0	0	0	0	0	0
piR-cel-19158	piRNA	0	0	0	0	0	0	0	0	0	0	1	0	0	0	0	0	0	0	0	1	0	0
piR-cel-1916	piRNA	0	0	6	0	0	0	0	9	12	7	0	0	0	6	0	3	7	0	0	13	1	0
piR-cel-19160	piRNA	0	0	0	0	0	0	0	0	0	0	0	0	0	0	2	0	0	0	0	0	0	0
piR-cel-19162	piRNA	0	0	0	0	0	0	3	0	0	1	0	0	0	0	0	0	0	0	0	0	0	0
piR-cel-19163	piRNA	0	0	0	0	0	0	0	0	0	0	3	0	0	0	0	0	0	0	0	0	0	10
piR-cel-19164	piRNA	0	0	0	0	0	0	0	5	2	0	1	0	0	0	0	0	0	0	0	2	0	0
piR-cel-19165	piRNA	0	0	0	0	0	0	0	0	0	0	4	0	0	0	0	0	0	0	0	0	0	0
piR-cel-19166	piRNA	0	0	0	0	0	0	3	0	0	0	0	0	0	0	0	0	0	0	0	0	0	0
piR-cel-19167	piRNA	0	0	6	1	0	0	0	0	0	1	3	0	0	0	0	0	0	0	0	0	0	4
piR-cel-19168	piRNA	0	0	0	0	0	0	0	0	0	0	0	0	0	0	0	0	0	0	0	4	0	0
piR-cel-19169	piRNA	0	0	0	0	0	0	0	0	0	0	0	3	0	1	7	0	0	0	0	0	0	3
piR-cel-1917	piRNA	0	0	2	0	0	0	0	2	0	1	0	0	0	0	0	0	0	0	0	0	0	2
piR-cel-19170	piRNA	0	0	0	0	0	0	0	0	0	2	0	0	0	0	0	0	4	0	0	0	0	1
piR-cel-19171	piRNA	0	0	0	0	0	0	0	0	0	0	0	0	0	0	0	0	0	0	0	0	0	1
piR-cel-19172	piRNA	0	0	0	0	0	0	0	0	0	0	0	0	0	0	0	0	0	0	0	0	0	0
piR-cel-19173	piRNA	0	0	0	9	0	0	0	0	6	0	4	0	0	1	0	0	0	0	0	2	2	0
piR-cel-19174	piRNA	0	0	0	0	0	0	0	0	0	0	0	0	0	1	0	0	0	0	0	0	2	0
piR-cel-19175	piRNA	0	0	0	0	0	0	0	0	0	0	0	0	0	0	0	0	0	0	0	0	4	0
piR-cel-19176	piRNA	0	0	0	0	0	0	4	1	0	0	0	0	0	0	0	0	0	1	0	1	0	2
piR-cel-19177	piRNA	0	0	0	0	0	0	0	0	0	1	0	0	0	0	0	0	0	0	0	0	0	0
piR-cel-19178	piRNA	0	0	0	3	0	0	0	0	4	0	0	0	0	0	0	0	0	0	0	0	0	0
piR-cel-19179	piRNA	0	0	0	0	0	0	0	0	0	1	0	0	0	0	6	0	0	0	0	0	0	0
piR-cel-1918	piRNA	0	0	0	0	0	0	0	0	6	0	0	0	0	0	0	0	0	0	0	0	0	0
piR-cel-19180	piRNA	0	0	0	0	0	0	0	0	0	0	0	0	0	0	0	0	0	0	0	0	0	0
piR-cel-19181	piRNA	0	0	0	0	0	0	0	0	2	0	0	0	0	0	2	0	0	0	0	0	0	0
piR-cel-19182	piRNA	0	0	0	0	0	0	0	0	0	0	0	0	0	0	0	0	0	0	0	0	0	0
piR-cel-19183	piRNA	0	0	0	0	0	0	0	2	2	0	0	0	0	0	0	0	0	0	0	0	0	6
piR-cel-19184	piRNA	0	0	0	0	0	0	0	0	0	0	0	0	0	0	0	0	0	0	0	0	0	0
piR-cel-19185	piRNA	0	0	0	0	0	0	0	0	0	0	0	0	0	0	0	0	0	0	0	0	0	0
piR-cel-19186	piRNA	0	0	0	0	0	0	0	0	0	0	0	0	0	0	0	0	0	0	0	0	0	0
piR-cel-19188	piRNA	0	0	0	0	0	0	0	0	0	0	0	0	0	1	0	0	0	2	0	0	0	0
piR-cel-19189	piRNA	0	0	0	0	0	0	0	0	0	0	0	0	0	0	0	0	0	0	0	0	0	0
piR-cel-19190	piRNA	0	0	0	0	0	0	0	0	0	0	0	0	0	0	0	0	0	0	0	0	0	0
piR-cel-19191	piRNA	0	0	0	0	0	0	0	0	0	0	0	0	0	1	0	0	0	7	0	0	0	0
piR-cel-19192	piRNA	0	0	0	0	0	0	0	0	0	0	3	0	0	0	0	0	0	0	0	0	0	0
piR-cel-19193	piRNA	0	0	0	0	0	0	0	0	0	0	0	0	0	0	0	0	0	0	0	0	0	0
piR-cel-19194	piRNA	0	0	6	0	0	0	0	3	0	0	0	0	0	0	1	0	0	0	0	0	0	4
piR-cel-19195	piRNA	0	0	0	6	0	0	0	0	0	0	0	0	0	0	0	0	0	0	0	0	0	0
piR-cel-19196	piRNA	0	0	0	0	0	0	0	0	0	0	0	0	0	0	0	0	0	0	0	0	0	0
piR-cel-19197	piRNA	0	0	0	0	0	0	0	0	0	0	0	0	0	0	0	0	0	0	0	0	0	0
piR-cel-19198	piRNA	0	0	0	9	0	0	0	0	0	0	1	0	0	0	0	0	5	0	0	0	0	0
piR-cel-19199	piRNA	0	0	0	0	0	0	0	0	0	0	0	0	0	0	0	0	0	0	0	0	0	0
piR-cel-19200	piRNA	0	0	0	0	0	0	0	0	0	0	0	0	1	0	0	0	0	0	0	0	0	0
piR-cel-19201	piRNA	0	0	6	0	0	0	0	0	0	0	0	0	0	0	0	0	0	0	0	0	0	0
piR-cel-19202	piRNA	0	0	0	0	0	0	0	0	0	0	0	0	0	0	0	0	0	0	0	0	0	0
piR-cel-19203	piRNA	0	0	0	0	1	0	0	0	0	0	0	0	0	1	0	0	0	0	0	2	0	0
piR-cel-19204	piRNA	0	0	0	0	0	0	0	0	0	0	1	0	3	0	0	0	0	0	0	1	0	1
piR-cel-19206	piRNA	0	0	0	0	0	0	0	0	0	0	0	0	0	0	0	0	0	0	0	0	0	0
piR-cel-19209	piRNA	0	0	0	0	0	0	4	5	0	2	0	0	0	1	0	0	2	0	0	1	4	0
piR-cel-1921	piRNA	0	7	0	0	0	0	3	0	5	1	1	0	0	0	2	0	0	0	0	0	0	0
piR-cel-19210	piRNA	0	0	4	3	4	0	3	0	4	0	0	0	8	1	0	0	0	0	0	2	0	17
piR-cel-19212	piRNA	0	0	7	0	0	0	0	0	0	0	0	0	0	0	0	0	0	0	0	1	0	0
piR-cel-19213	piRNA	0	0	0	0	0	0	0	2	0	0	0	0	0	0	1	3	0	0	0	1	0	0
piR-cel-19214	piRNA	0	1	4	10	0	70	4	5	3	4	15	0	13	4	1	3	3	0	0	15	1	0
piR-cel-19215	piRNA	0	0	3	0	1	0	0	1	2	5	0	0	0	0	0	3	0	0	0	0	1	3
piR-cel-19217	piRNA	0	0	0	10	1	0	2	0	1	0	0	0	0	1	0	0	3	0	0	4	5	1
piR-cel-19218	piRNA	0	0	0	0	0	0	0	1	0	0	0	0	0	0	0	0	0	0	0	0	0	0
piR-cel-19219	piRNA	0	2	0	0	1	0	2	5	3	2	0	0	0	1	4	2	5	4	3	0	0	4
piR-cel-1922	piRNA	0	0	0	0	0	0	0	0	0	0	0	0	0	0	0	0	0	0	0	0	0	0
piR-cel-19220	piRNA	0	0	0	0	0	0	0	0	0	0	0	0	0	0	0	0	0	0	0	0	0	0
piR-cel-19221	piRNA	0	0	2	2	1	0	0	0	4	0	0	0	0	4	0	0	1	0	0	0	0	1
piR-cel-19225	piRNA	0	0	0	0	0	0	0	0	0	0	0	0	0	0	0	0	0	0	0	1	0	0
piR-cel-19226	piRNA	0	0	0	0	0	0	0	0	0	0	0	0	0	0	0	0	0	0	0	0	0	0
piR-cel-19227	piRNA	0	0	0	0	0	0	0	0	0	0	0	0	0	0	0	0	0	0	0	3	0	2
piR-cel-19228	piRNA	0	1	0	0	0	0	0	6	2	0	1	0	0	0	0	0	0	0	0	0	0	0
piR-cel-1923	piRNA	0	0	0	0	0	0	0	0	0	0	0	0	0	0	0	0	0	0	0	1	0	0
piR-cel-19231	piRNA	0	0	0	0	0	0	0	0	0	0	0	0	0	0	0	0	0	0	0	0	0	0
piR-cel-19232	piRNA	0	0	0	0	0	0	0	1	2	0	0	0	0	0	0	0	0	0	0	0	0	0
piR-cel-19234	piRNA	0	9	0	0	0	0	0	0	0	0	0	0	0	0	0	0	0	0	0	1	0	1
piR-cel-19235	piRNA	0	0	0	0	0	0	3	0	1	0	0	0	0	0	4	0	0	4	0	1	1	0
piR-cel-19236	piRNA	0	0	0	1	0	0	0	0	0	0	0	0	0	0	0	0	0	0	0	2	0	0
piR-cel-19237	piRNA	0	0	0	0	0	0	0	0	5	0	0	0	0	3	3	0	0	0	0	4	0	7
piR-cel-19238	piRNA	0	0	0	0	0	0	0	0	0	0	0	0	0	0	0	0	0	0	0	0	0	1
piR-cel-1924	piRNA	0	0	0	2	0	0	0	0	1	0	0	0	0	0	0	0	2	0	0	0	0	0
piR-cel-19240	piRNA	0	0	0	0	0	0	0	1	0	1	0	0	0	0	0	1	0	0	0	2	0	0
piR-cel-19241	piRNA	0	0	0	0	0	0	0	0	0	0	2	0	0	0	0	0	0	0	0	0	0	1
piR-cel-19243	piRNA	0	0	0	0	0	0	0	0	0	0	0	0	0	0	0	0	0	0	0	0	0	0
piR-cel-19244	piRNA	0	0	0	0	5	0	0	0	0	0	0	0	0	0	0	0	0	0	0	0	5	0
piR-cel-19245	piRNA	0	0	5	0	0	0	0	0	0	0	0	0	0	0	3	0	0	0	0	0	0	0
piR-cel-19246	piRNA	0	0	0	0	0	0	0	0	0	0	0	0	0	0	0	0	0	0	0	0	0	0
piR-cel-19249	piRNA	0	0	3	16	0	0	4	5	0	0	0	0	0	1	7	0	7	4	6	5	4	13
piR-cel-1925	piRNA	0	0	0	0	0	0	0	5	0	0	0	0	0	0	0	0	0	0	0	0	0	0
piR-cel-19250	piRNA	0	0	0	0	0	0	0	1	0	0	0	0	0	0	0	0	0	0	0	0	0	0
piR-cel-19251	piRNA	0	0	0	0	0	0	0	0	0	0	0	0	0	1	0	0	0	0	0	6	0	0
piR-cel-19252	piRNA	0	0	0	0	0	0	0	0	0	0	0	0	0	0	0	0	0	0	0	0	0	0
piR-cel-19253	piRNA	0	0	0	1	0	0	1	1	2	3	0	0	0	1	0	0	0	0	0	1	0	0
piR-cel-19254	piRNA	0	0	0	1	0	0	0	0	0	1	0	0	0	0	2	0	0	1	0	3	0	0
piR-cel-19255	piRNA	0	0	0	0	0	0	0	0	0	0	0	0	0	0	0	0	0	0	0	0	0	0
piR-cel-19256	piRNA	0	0	0	0	0	0	0	0	0	0	0	0	0	0	0	0	0	0	0	0	0	0
piR-cel-19258	piRNA	0	0	0	0	0	0	0	0	0	0	0	0	0	0	0	0	0	0	0	0	0	0
piR-cel-19259	piRNA	0	0	9	9	1	0	2	0	0	1	0	0	0	1	0	6	0	0	0	0	1	0
piR-cel-1926	piRNA	0	0	0	0	0	0	0	0	0	0	0	0	0	0	0	0	0	0	0	0	0	0
piR-cel-19260	piRNA	0	0	6	0	0	0	1	0	0	1	1	0	0	0	0	0	0	0	0	3	0	0
piR-cel-19261	piRNA	0	0	0	0	0	0	3	0	0	0	0	0	0	0	5	0	0	0	0	0	0	13
piR-cel-19262	piRNA	0	0	0	0	0	0	0	0	3	0	0	2	0	0	0	0	0	0	0	0	0	0
piR-cel-19263	piRNA	0	0	0	0	0	0	0	0	0	0	0	0	0	0	0	0	0	0	0	0	0	0
piR-cel-19264	piRNA	0	0	0	0	0	0	0	0	6	4	1	0	0	0	0	0	0	0	0	0	0	0
piR-cel-19265	piRNA	0	0	0	0	0	0	0	0	0	0	0	0	0	0	0	0	0	0	0	0	0	0
piR-cel-19266	piRNA	0	0	0	6	0	0	4	2	0	0	0	0	0	0	0	0	0	0	0	0	0	0
piR-cel-19267	piRNA	0	0	5	5	6	0	0	0	0	2	1	0	0	0	0	0	2	0	0	0	0	4
piR-cel-19268	piRNA	0	0	0	0	0	0	0	0	0	0	0	0	0	1	0	0	1	0	0	0	0	0
piR-cel-19269	piRNA	0	0	0	0	0	0	0	0	0	0	0	0	0	0	0	0	0	0	0	0	0	0
piR-cel-1927	piRNA	0	0	0	0	0	0	0	0	0	1	0	0	0	0	0	3	0	0	0	0	0	0
piR-cel-19270	piRNA	0	0	2	0	0	0	0	2	0	0	0	0	0	0	0	0	0	0	0	1	0	0
piR-cel-19271	piRNA	0	0	0	0	0	0	0	0	0	0	0	0	0	0	0	0	0	0	0	0	0	0
piR-cel-19272	piRNA	0	0	0	0	0	0	0	0	1	0	0	0	0	0	0	0	0	0	0	0	0	0
piR-cel-19273	piRNA	0	0	0	0	0	0	0	0	0	0	0	0	0	0	0	0	0	0	0	0	0	0
piR-cel-19274	piRNA	0	0	0	1	0	0	2	0	5	0	0	0	0	0	0	0	0	0	0	0	0	0
piR-cel-19275	piRNA	0	0	0	4	0	0	0	1	1	0	0	1	0	1	0	0	0	0	0	1	0	0
piR-cel-19277	piRNA	0	0	0	0	0	0	0	0	0	0	0	0	0	0	0	0	0	0	0	0	0	0
piR-cel-19279	piRNA	0	0	4	1	0	0	0	0	0	0	0	0	0	0	0	0	0	0	0	0	0	0
piR-cel-19280	piRNA	0	0	0	0	0	0	0	0	0	0	0	0	0	0	0	0	0	0	0	0	1	0
piR-cel-19281	piRNA	0	0	0	0	0	0	0	1	0	3	15	0	0	0	0	0	0	0	0	0	2	0
piR-cel-19282	piRNA	0	0	4	0	0	0	0	0	0	3	0	0	0	0	0	5	0	0	0	0	0	2
piR-cel-19283	piRNA	0	0	0	0	0	0	1	0	0	0	0	0	0	0	0	0	0	0	0	1	0	4
piR-cel-19284	piRNA	0	0	0	0	0	0	0	0	0	0	0	0	0	0	0	0	0	0	0	0	1	0
piR-cel-19285	piRNA	0	0	0	0	0	0	0	0	0	0	0	0	0	0	0	0	0	0	0	0	0	0
piR-cel-19286	piRNA	0	0	0	1	0	0	0	0	0	0	0	0	0	0	0	0	0	0	0	0	0	4
piR-cel-19287	piRNA	0	0	0	0	0	0	0	0	0	0	0	0	0	0	0	0	0	0	0	0	0	0
piR-cel-19288	piRNA	0	0	0	0	0	0	0	0	0	0	0	0	0	0	0	0	0	0	0	0	0	0
piR-cel-19289	piRNA	0	0	0	0	3	0	1	0	1	0	3	0	0	0	0	0	0	0	0	2	0	5
piR-cel-1929	piRNA	0	0	0	0	0	0	14	0	0	0	0	0	0	0	0	0	0	0	0	0	0	1
piR-cel-19290	piRNA	0	0	0	0	0	0	0	0	0	2	0	0	0	1	1	0	2	0	0	1	0	0
piR-cel-19291	piRNA	0	0	0	0	0	0	0	0	1	0	0	0	0	0	0	0	0	0	0	2	0	0
piR-cel-19292	piRNA	0	0	2	0	0	0	1	0	2	1	0	1	0	0	0	0	0	5	0	0	0	0
piR-cel-19294	piRNA	0	0	0	0	0	0	0	0	0	0	0	0	0	0	0	0	0	0	0	0	0	0
piR-cel-19295	piRNA	0	0	10	5	1	43	2	14	0	1	4	0	0	1	1	0	1	1	11	4	1	0
piR-cel-19296	piRNA	0	0	0	0	0	0	0	0	0	0	0	0	0	0	0	0	0	0	0	0	0	0
piR-cel-19297	piRNA	0	0	0	0	0	0	0	0	0	0	0	0	0	0	0	0	0	0	0	0	0	0
piR-cel-19298	piRNA	0	0	5	5	0	0	1	0	0	0	1	0	0	0	0	0	0	0	0	3	8	0
piR-cel-19299	piRNA	0	0	12	0	0	0	0	5	1	0	13	0	0	0	2	3	0	0	0	3	8	4
piR-cel-193	piRNA	0	0	0	0	0	0	1	0	0	2	2	2	0	1	3	0	0	0	0	2	0	3
piR-cel-1930	piRNA	0	0	0	0	0	0	0	0	0	0	0	0	0	0	0	0	0	0	0	0	0	0
piR-cel-19300	piRNA	0	0	0	0	0	0	0	0	0	0	0	0	0	0	0	0	0	0	0	0	0	0
piR-cel-19301	piRNA	0	0	0	0	0	0	1	0	0	0	0	0	0	0	0	0	0	0	0	0	0	0
piR-cel-19302	piRNA	0	0	0	0	0	0	0	0	0	0	0	0	0	0	0	0	0	0	0	0	0	0
piR-cel-19303	piRNA	0	0	0	2	0	0	4	0	4	0	2	0	20	2	1	0	1	4	0	0	2	0
piR-cel-19304	piRNA	0	0	0	0	0	0	0	0	0	0	0	0	0	0	0	0	0	0	0	0	0	0
piR-cel-19305	piRNA	0	0	0	0	0	0	0	0	0	0	0	0	0	0	0	0	0	0	0	0	0	0
piR-cel-19308	piRNA	0	0	0	0	0	0	0	3	0	0	0	0	0	0	0	0	0	0	0	0	1	0
piR-cel-19309	piRNA	0	0	0	0	0	0	0	0	0	0	0	0	0	0	0	0	0	0	0	0	0	0
piR-cel-1931	piRNA	0	0	0	0	0	0	0	5	1	0	0	0	0	2	0	5	0	0	0	1	0	0
piR-cel-19310	piRNA	0	0	0	0	0	0	0	0	5	0	0	0	0	0	0	0	0	0	0	0	0	0
piR-cel-19312	piRNA	0	0	0	0	0	0	0	0	0	0	0	0	0	0	0	0	0	0	0	0	0	0
piR-cel-19313	piRNA	0	0	0	0	0	0	0	0	0	0	0	0	0	0	0	0	0	0	0	0	0	0
piR-cel-19314	piRNA	0	0	0	0	0	0	0	2	0	0	0	0	0	0	0	0	0	0	0	0	0	0
piR-cel-19315	piRNA	0	0	0	0	0	0	0	0	2	0	0	0	0	0	0	0	0	0	0	0	0	0
piR-cel-19316	piRNA	0	0	0	0	0	0	0	0	0	0	0	0	0	0	0	0	0	0	0	0	0	0
piR-cel-19318	piRNA	0	0	0	0	0	0	0	0	0	0	0	0	0	0	0	0	0	0	0	0	0	0
piR-cel-19319	piRNA	0	0	5	0	0	0	0	0	0	0	0	0	0	1	0	0	0	0	0	0	0	0
piR-cel-19320	piRNA	0	0	0	0	0	0	0	4	0	0	0	0	0	0	0	0	0	0	0	0	0	0
piR-cel-19321	piRNA	0	0	0	2	0	0	1	0	0	0	0	0	0	0	0	0	0	0	0	0	0	0
piR-cel-19323	piRNA	0	0	2	4	1	0	0	4	0	0	0	0	0	0	0	0	2	0	0	1	0	0
piR-cel-19324	piRNA	0	0	0	0	0	0	1	0	0	1	0	0	0	0	1	0	0	0	0	0	0	0
piR-cel-19325	piRNA	0	0	0	0	0	0	0	0	0	0	0	0	0	0	0	0	0	0	0	0	0	0
piR-cel-19326	piRNA	0	0	2	0	0	0	0	0	0	2	0	0	0	0	2	0	15	0	0	3	0	1
piR-cel-19327	piRNA	0	0	0	1	0	0	0	1	0	1	0	0	0	0	1	0	0	0	0	7	0	4
piR-cel-19328	piRNA	0	0	0	0	0	0	0	0	0	0	0	0	0	0	0	0	0	0	0	0	0	0
piR-cel-19329	piRNA	0	0	8	0	1	0	0	3	0	3	1	0	0	3	0	1	2	0	0	3	1	1
piR-cel-1933	piRNA	0	0	0	0	1	0	0	7	6	0	0	0	0	0	0	4	0	0	0	1	3	0
piR-cel-19331	piRNA	0	0	0	0	0	0	0	0	0	0	0	0	0	0	0	0	0	0	0	0	5	0
piR-cel-19332	piRNA	0	0	0	0	0	0	0	0	0	0	0	0	0	0	0	0	0	0	0	0	0	0
piR-cel-19333	piRNA	0	0	0	0	0	0	0	0	0	0	0	0	0	0	0	0	0	0	0	0	0	0
piR-cel-19334	piRNA	0	0	0	0	0	0	0	0	0	0	0	0	0	0	0	0	0	0	0	0	0	0
piR-cel-19335	piRNA	0	0	0	0	0	0	0	0	0	0	0	0	0	0	0	0	0	0	0	0	0	0
piR-cel-19336	piRNA	0	0	0	0	0	0	0	0	0	0	0	0	0	0	0	0	0	0	0	0	0	0
piR-cel-19337	piRNA	0	2	5	0	2	0	3	1	0	4	0	0	11	0	1	1	3	0	0	0	2	3
piR-cel-19339	piRNA	0	0	0	0	0	0	0	0	0	0	0	0	0	0	0	0	0	0	0	0	0	0
piR-cel-1934	piRNA	0	1	1	0	0	0	0	13	4	0	1	0	0	1	0	6	0	0	0	7	2	0
piR-cel-19341	piRNA	0	0	0	0	0	0	0	0	0	0	0	0	0	0	0	0	0	0	0	0	0	0
piR-cel-19343	piRNA	0	0	0	3	0	0	0	0	0	0	0	0	0	0	0	0	0	0	0	0	0	0
piR-cel-19345	piRNA	0	0	0	0	0	0	0	0	2	0	0	0	0	0	0	0	0	0	0	0	0	0
piR-cel-19346	piRNA	0	0	0	0	1	0	0	0	0	0	0	0	0	0	0	0	0	0	0	0	0	0
piR-cel-19348	piRNA	0	0	1	0	0	0	0	0	0	0	0	0	0	0	0	0	0	0	0	0	1	4
piR-cel-19349	piRNA	0	0	0	0	0	0	0	0	0	0	0	0	0	0	0	0	0	0	0	0	0	0
piR-cel-1935	piRNA	0	0	0	0	0	0	0	0	0	0	0	0	0	0	0	0	0	0	0	0	0	0
piR-cel-19350	piRNA	0	0	0	0	0	0	0	0	0	0	3	0	0	0	0	0	0	0	0	0	0	0
piR-cel-19352	piRNA	0	0	0	0	0	0	0	0	0	0	0	0	0	0	0	0	0	0	0	1	0	0
piR-cel-19353	piRNA	0	0	0	0	0	0	0	0	0	0	0	0	0	0	0	0	0	0	0	0	0	3
piR-cel-19354	piRNA	0	0	2	0	1	0	0	0	0	0	0	0	0	0	0	0	0	0	0	0	0	0
piR-cel-19355	piRNA	0	0	0	0	0	0	0	2	0	0	3	1	0	0	3	6	9	0	0	0	0	0
piR-cel-19356	piRNA	0	0	0	8	0	0	0	0	0	0	0	0	0	0	0	0	0	0	0	0	0	0
piR-cel-19357	piRNA	0	0	0	0	0	0	0	0	0	0	0	0	0	0	0	0	0	0	0	0	0	0
piR-cel-19359	piRNA	0	0	0	0	0	0	0	0	0	0	0	0	0	0	0	0	0	0	0	0	0	0
piR-cel-1936	piRNA	0	0	0	0	1	0	0	2	0	0	2	0	0	0	0	1	0	0	0	2	0	11
piR-cel-19360	piRNA	0	3	0	0	1	0	0	0	0	0	0	0	0	0	3	0	0	0	6	1	0	0
piR-cel-19361	piRNA	0	0	3	0	0	0	0	0	0	0	0	0	0	0	0	0	0	0	0	0	0	0
piR-cel-19362	piRNA	0	0	0	0	0	0	0	0	0	0	0	0	0	0	0	0	0	0	0	0	0	0
piR-cel-19363	piRNA	0	0	0	1	0	0	0	0	0	0	4	0	0	0	0	0	0	0	0	0	0	0
piR-cel-19364	piRNA	0	0	0	0	0	0	0	2	0	0	0	0	0	0	0	0	0	0	0	0	0	0
piR-cel-19365	piRNA	0	0	0	0	0	0	0	0	0	0	5	0	0	0	0	0	0	0	0	0	0	0
piR-cel-19366	piRNA	0	0	0	0	0	0	0	0	0	0	0	0	0	0	0	0	0	0	0	0	0	2
piR-cel-19368	piRNA	0	0	4	0	0	0	0	0	0	0	0	0	0	0	0	0	0	0	2	0	0	0
piR-cel-19369	piRNA	0	0	0	0	0	0	0	0	0	0	0	0	0	0	0	0	0	0	0	0	0	0
piR-cel-1937	piRNA	0	0	0	0	0	0	5	0	2	0	9	0	0	0	0	3	0	0	0	1	0	0
piR-cel-19370	piRNA	0	0	0	0	0	0	0	0	0	0	0	0	0	0	0	0	0	0	0	0	0	0
piR-cel-19371	piRNA	0	0	0	0	0	0	0	0	0	0	0	0	0	0	0	0	0	0	0	0	0	0
piR-cel-19373	piRNA	0	0	0	0	0	0	0	0	0	0	0	0	0	0	0	0	0	0	0	0	0	0
piR-cel-19374	piRNA	0	6	0	0	0	0	0	0	0	0	0	0	0	0	0	0	3	0	0	1	2	0
piR-cel-19375	piRNA	0	0	0	0	0	0	0	0	0	0	0	0	0	0	0	0	0	0	0	0	0	0
piR-cel-19376	piRNA	0	0	0	0	0	0	0	0	0	0	0	0	0	0	0	0	1	0	0	0	0	0
piR-cel-19377	piRNA	0	0	0	0	0	0	0	0	0	0	0	0	0	0	0	0	0	0	0	0	0	0
piR-cel-19378	piRNA	0	0	0	0	0	0	0	0	0	0	0	0	0	0	0	0	0	0	0	0	0	0
piR-cel-19379	piRNA	0	8	0	0	1	0	0	0	0	1	0	0	0	0	0	0	0	0	0	0	0	0
piR-cel-1938	piRNA	0	0	0	0	0	0	0	0	0	0	0	0	0	0	0	0	0	0	0	0	0	0
piR-cel-19381	piRNA	0	0	0	0	0	0	0	0	0	0	0	0	0	2	0	0	0	0	0	1	0	0
piR-cel-19382	piRNA	0	0	0	15	0	0	0	2	1	0	0	0	0	0	0	0	0	0	0	0	0	0
piR-cel-19383	piRNA	0	0	0	0	0	0	0	0	0	0	0	0	0	0	0	5	0	0	0	0	0	0
piR-cel-19384	piRNA	0	0	0	0	0	0	0	2	0	0	0	0	0	0	0	0	0	0	0	0	0	0
piR-cel-19385	piRNA	0	0	0	0	0	0	0	0	0	0	0	0	0	0	0	0	0	0	0	0	0	0
piR-cel-19386	piRNA	0	0	0	0	0	0	0	0	0	0	0	0	0	0	0	0	0	0	0	0	0	0
piR-cel-19387	piRNA	0	0	0	0	0	0	0	2	1	0	1	1	0	0	0	0	0	0	0	0	0	0
piR-cel-19388	piRNA	0	0	0	0	0	0	0	0	0	0	0	0	0	0	0	0	3	0	0	0	0	0
piR-cel-19389	piRNA	0	0	0	0	0	0	0	0	0	0	0	0	0	0	0	0	0	0	0	0	0	0
piR-cel-1939	piRNA	0	0	0	0	0	0	0	0	0	0	0	0	0	2	0	0	0	0	0	1	0	0
piR-cel-19391	piRNA	0	0	1	0	0	0	3	1	0	1	0	0	0	1	0	0	0	15	0	3	1	0
piR-cel-19392	piRNA	0	0	1	5	0	0	3	0	0	2	0	0	0	4	1	0	0	0	0	5	1	2
piR-cel-19393	piRNA	0	0	0	1	0	0	0	0	0	1	0	0	0	0	0	0	0	0	0	0	0	0
piR-cel-19394	piRNA	0	0	0	0	0	0	0	0	0	0	0	0	0	0	0	0	0	0	0	0	0	4
piR-cel-19395	piRNA	0	1	0	0	0	0	0	0	0	0	0	0	0	0	0	0	0	0	0	0	0	1
piR-cel-19396	piRNA	0	0	5	0	0	0	0	0	0	0	0	0	0	0	0	0	1	0	0	0	0	0
piR-cel-19398	piRNA	0	0	0	0	0	0	0	1	0	2	0	1	0	0	0	0	8	0	0	0	0	0
piR-cel-19399	piRNA	0	0	6	3	0	0	2	0	0	0	3	0	1	0	0	2	0	0	0	0	0	2
piR-cel-19400	piRNA	0	0	0	0	0	0	0	0	0	0	0	0	0	0	0	0	0	0	0	0	0	0
piR-cel-19401	piRNA	0	0	0	0	0	0	0	0	0	0	0	0	0	0	0	0	0	0	0	0	0	0
piR-cel-19402	piRNA	0	0	0	0	0	0	0	0	1	0	0	0	0	0	0	0	0	0	0	0	0	0
piR-cel-19403	piRNA	0	0	7	0	0	0	0	0	0	0	0	0	0	0	0	0	0	0	0	0	0	0
piR-cel-19404	piRNA	0	0	0	0	0	0	0	0	0	0	0	0	0	0	0	1	0	0	0	0	0	0
piR-cel-19405	piRNA	0	0	5	1	1	0	2	0	0	0	0	0	0	0	0	2	0	0	1	0	0	0
piR-cel-19406	piRNA	0	0	0	0	0	0	0	0	0	0	0	0	0	0	0	0	0	0	0	0	0	0
piR-cel-19407	piRNA	0	0	0	0	0	0	0	0	0	0	0	0	0	0	0	0	0	0	0	0	0	1
piR-cel-19408	piRNA	0	0	0	0	0	0	0	0	0	0	0	0	0	0	0	0	0	0	0	0	0	0
piR-cel-19409	piRNA	0	0	0	0	0	0	0	0	0	0	0	0	0	0	0	0	0	0	0	0	0	0
piR-cel-1941	piRNA	0	0	0	18	0	0	0	4	1	0	0	0	0	0	0	4	3	0	0	6	0	6
piR-cel-19411	piRNA	0	0	16	0	0	0	2	4	0	1	0	0	0	5	4	2	5	1	0	2	1	5
piR-cel-19413	piRNA	0	0	0	0	0	0	0	0	0	0	0	0	0	0	0	1	0	0	0	0	0	0
piR-cel-19414	piRNA	0	0	0	0	0	0	0	0	0	0	0	0	0	0	0	0	0	0	0	0	0	0
piR-cel-19415	piRNA	0	0	0	0	0	0	0	0	0	0	0	0	0	0	0	0	0	0	0	0	0	0
piR-cel-19416	piRNA	0	0	0	0	0	0	0	0	0	0	0	0	0	0	0	0	0	0	0	1	0	0
piR-cel-19417	piRNA	0	0	3	0	0	0	0	0	0	0	0	0	0	0	0	0	0	0	0	0	0	0
piR-cel-19418	piRNA	0	0	0	0	0	0	0	2	1	0	0	0	0	0	0	0	2	0	0	0	0	2
piR-cel-19419	piRNA	0	0	0	0	0	0	0	0	0	0	0	0	0	0	0	0	0	0	0	0	1	0
piR-cel-1942	piRNA	0	0	0	0	0	0	0	0	0	2	0	0	0	2	0	0	0	0	0	1	3	0
piR-cel-19420	piRNA	0	0	0	0	0	0	0	5	0	0	0	0	0	0	0	1	0	0	0	5	0	0
piR-cel-19422	piRNA	0	0	0	0	0	0	0	0	0	0	0	0	0	0	0	0	0	0	0	0	0	0
piR-cel-19423	piRNA	0	0	0	0	0	0	0	0	0	0	0	0	0	0	0	0	0	0	0	0	0	0
piR-cel-19424	piRNA	0	0	3	0	0	0	0	0	0	0	3	0	0	0	0	0	0	0	0	0	0	0
piR-cel-19425	piRNA	0	0	0	0	0	0	0	0	0	0	1	0	0	0	0	0	0	0	0	0	0	0
piR-cel-19426	piRNA	0	0	0	0	0	0	0	0	0	3	1	0	0	0	0	0	0	0	0	0	0	0
piR-cel-19427	piRNA	0	0	0	0	0	0	0	0	0	0	1	0	0	0	0	0	0	0	0	0	0	0
piR-cel-19428	piRNA	0	0	2	3	0	0	2	4	0	3	0	0	0	0	1	2	0	0	0	1	4	4
piR-cel-19429	piRNA	0	0	0	0	0	0	0	0	0	0	0	0	0	0	0	0	1	0	0	0	0	0
piR-cel-19430	piRNA	0	0	0	0	0	0	0	0	0	0	0	0	0	0	0	0	0	0	0	0	0	0
piR-cel-19432	piRNA	0	0	0	0	0	0	0	0	1	0	0	0	0	0	0	0	0	0	0	0	0	0
piR-cel-19433	piRNA	0	0	0	0	0	0	0	0	0	0	0	0	0	0	0	0	0	0	0	0	0	0
piR-cel-19434	piRNA	0	0	0	12	0	0	0	4	4	0	0	0	0	0	0	0	0	0	0	2	1	66
piR-cel-19435	piRNA	0	0	0	0	0	0	0	0	0	0	0	0	0	0	0	0	0	0	0	0	0	0
piR-cel-19436	piRNA	0	0	0	0	0	0	0	0	0	0	0	0	0	0	0	0	0	0	0	0	0	0
piR-cel-19437	piRNA	0	0	0	0	0	0	0	0	0	0	0	0	0	0	0	0	0	0	0	0	0	0
piR-cel-19438	piRNA	0	0	1	0	0	0	0	0	0	0	0	0	0	0	0	0	0	0	0	0	0	0
piR-cel-19440	piRNA	0	1	1	2	1	0	0	6	1	2	1	0	0	0	1	0	1	0	0	0	2	5
piR-cel-19441	piRNA	0	0	0	0	0	0	0	0	0	0	0	0	0	0	0	0	0	0	0	0	0	0
piR-cel-19442	piRNA	0	0	3	0	0	0	0	0	6	0	2	0	0	0	1	0	1	0	1	4	1	0
piR-cel-19443	piRNA	0	6	8	0	0	61	11	3	0	3	7	0	0	0	0	1	2	0	0	1	0	0
piR-cel-19444	piRNA	0	0	0	2	0	0	3	0	0	1	2	0	0	0	1	4	1	0	0	3	1	1
piR-cel-19445	piRNA	0	0	0	0	0	0	0	0	0	0	0	0	0	0	0	0	0	0	0	0	0	0
piR-cel-19447	piRNA	0	0	0	4	0	0	0	0	0	0	0	4	0	0	0	0	0	0	0	0	0	0
piR-cel-19449	piRNA	0	0	0	0	0	0	0	0	5	0	0	0	0	0	0	0	0	0	0	0	0	0
piR-cel-1945	piRNA	0	0	0	0	0	0	0	0	0	0	0	0	0	0	0	0	0	0	0	0	2	0
piR-cel-19450	piRNA	0	0	0	3	0	0	0	1	1	0	0	0	0	0	0	0	0	0	0	1	0	1
piR-cel-19451	piRNA	0	0	0	0	0	0	0	0	0	3	0	0	0	0	0	0	0	0	0	1	0	0
piR-cel-19452	piRNA	0	0	0	0	0	0	0	0	0	0	0	0	0	0	0	0	0	1	0	0	0	0
piR-cel-19453	piRNA	0	0	0	3	0	1	0	1	0	0	3	0	0	1	0	0	0	0	0	0	0	2
piR-cel-19455	piRNA	0	0	2	0	1	0	8	0	6	2	1	0	16	0	0	0	6	0	0	0	1	5
piR-cel-19456	piRNA	0	0	2	0	0	0	0	0	0	1	1	0	0	0	0	0	0	0	0	6	0	0
piR-cel-19457	piRNA	0	0	0	9	0	0	0	0	0	0	0	0	0	0	0	0	0	0	0	0	0	1
piR-cel-19458	piRNA	0	0	0	0	0	0	0	0	0	0	0	0	8	0	0	1	0	0	0	0	0	0
piR-cel-19459	piRNA	0	0	0	2	0	0	5	4	0	0	0	0	0	0	1	0	0	0	0	1	0	1
piR-cel-19460	piRNA	0	0	0	0	0	0	0	0	0	0	0	0	0	0	0	0	0	0	0	2	0	0
piR-cel-19463	piRNA	0	0	0	0	0	0	0	0	0	0	0	0	0	0	0	0	0	0	0	0	0	0
piR-cel-19464	piRNA	0	0	0	0	0	0	0	0	0	0	0	0	0	0	0	0	0	0	0	0	0	0
piR-cel-19468	piRNA	0	0	0	0	0	0	0	0	0	0	1	0	0	0	0	0	0	0	0	0	0	0
piR-cel-1947	piRNA	0	0	0	0	0	0	0	0	0	0	1	0	0	0	0	0	0	0	0	0	0	0
piR-cel-19470	piRNA	0	0	6	0	0	0	0	1	0	0	2	0	0	0	0	0	0	0	0	0	0	16
piR-cel-19471	piRNA	0	0	0	0	0	0	0	1	0	0	0	0	0	0	0	4	0	0	0	0	0	0
piR-cel-19472	piRNA	0	0	3	0	0	0	0	2	0	0	0	0	0	0	0	4	0	0	5	4	0	0
piR-cel-19473	piRNA	0	0	0	5	0	0	0	0	0	0	0	0	0	0	0	0	0	16	0	0	0	0
piR-cel-19474	piRNA	0	0	3	0	0	0	0	0	2	0	4	0	0	0	0	0	3	0	0	0	2	0
piR-cel-19475	piRNA	0	0	0	0	0	0	0	0	0	0	0	0	0	0	0	0	0	0	0	0	3	0
piR-cel-19476	piRNA	0	0	3	1	0	0	0	0	0	4	6	0	11	3	0	0	0	0	0	1	0	3
piR-cel-19478	piRNA	0	0	0	0	0	0	0	3	0	0	0	0	0	0	0	0	0	0	0	1	0	3
piR-cel-19479	piRNA	0	0	0	0	0	0	0	0	0	0	0	0	0	0	0	0	0	0	0	0	0	0
piR-cel-1948	piRNA	0	0	0	0	0	0	0	0	0	0	0	0	0	0	0	0	0	0	0	0	0	0
piR-cel-19480	piRNA	0	0	0	0	0	0	0	0	0	0	0	1	0	0	0	0	0	0	0	0	0	0
piR-cel-19482	piRNA	0	0	0	0	0	0	0	0	0	0	0	0	0	0	0	0	0	0	0	0	0	0
piR-cel-19483	piRNA	0	0	0	0	0	0	0	0	0	0	0	0	0	0	0	0	0	0	0	0	0	0
piR-cel-19484	piRNA	0	0	0	0	0	0	0	0	2	0	0	0	0	0	0	0	0	0	0	0	0	0
piR-cel-19485	piRNA	0	0	0	0	0	0	0	2	0	0	0	0	0	0	0	0	0	0	0	0	0	0
piR-cel-19486	piRNA	0	0	10	0	0	0	0	0	0	0	0	0	0	0	0	0	0	0	0	3	0	0
piR-cel-19487	piRNA	0	0	0	0	0	0	0	0	0	0	0	0	0	0	0	0	0	0	0	0	0	0
piR-cel-19488	piRNA	0	0	0	9	0	0	0	0	0	0	2	0	0	0	0	0	0	0	0	2	4	0
piR-cel-19489	piRNA	0	0	0	0	0	0	0	1	0	0	0	0	0	0	0	0	1	0	0	3	0	0
piR-cel-1949	piRNA	0	0	2	9	0	0	6	4	8	14	2	0	0	6	1	11	10	0	0	8	1	0
piR-cel-19490	piRNA	0	0	0	0	0	0	0	4	0	0	0	0	0	0	0	0	0	0	0	1	0	0
piR-cel-19493	piRNA	0	0	0	0	0	0	0	0	0	0	0	0	0	0	0	0	0	0	0	0	0	0
piR-cel-19494	piRNA	0	0	0	1	0	0	0	0	0	0	0	0	0	0	0	0	0	0	0	0	0	0
piR-cel-19495	piRNA	0	0	0	0	0	0	0	0	0	0	0	0	0	0	0	0	1	0	0	0	0	0
piR-cel-19496	piRNA	0	0	1	7	0	0	0	0	0	4	0	0	0	0	0	0	0	0	1	0	0	0
piR-cel-19497	piRNA	0	0	2	7	1	0	8	0	0	3	4	0	18	1	0	5	0	11	0	0	0	0
piR-cel-19498	piRNA	0	0	0	4	0	0	0	0	0	2	6	0	0	0	0	0	0	0	0	0	0	0
piR-cel-19499	piRNA	0	0	0	0	1	0	0	0	1	0	0	0	0	0	0	0	0	0	4	0	0	0
piR-cel-195	piRNA	0	0	4	0	0	0	0	0	0	1	0	0	0	0	0	0	0	0	0	0	0	0
piR-cel-1950	piRNA	0	0	3	2	0	0	5	0	6	0	0	0	0	2	0	0	3	0	0	0	8	0
piR-cel-19500	piRNA	0	0	0	0	0	0	0	0	0	0	0	0	0	0	0	0	0	0	0	0	0	0
piR-cel-19501	piRNA	0	0	0	0	0	0	0	0	0	0	0	0	0	0	0	0	0	0	0	0	0	0
piR-cel-19502	piRNA	0	0	0	0	0	0	0	2	0	0	0	0	0	0	0	0	0	0	0	0	0	0
piR-cel-19503	piRNA	0	0	0	0	0	0	0	1	0	0	0	0	0	0	0	0	0	0	0	0	0	0
piR-cel-19505	piRNA	0	0	0	3	0	0	0	0	0	0	0	0	0	0	4	0	0	0	0	0	0	0
piR-cel-19506	piRNA	0	0	2	0	0	0	0	0	0	0	0	0	0	0	0	0	0	0	0	0	0	0
piR-cel-19507	piRNA	0	0	2	0	0	0	0	0	0	0	0	0	0	0	0	0	0	0	0	0	0	0
piR-cel-19508	piRNA	0	0	0	0	0	0	0	0	0	0	0	0	0	0	0	0	0	0	0	0	0	0
piR-cel-19509	piRNA	0	0	5	14	6	0	6	2	5	5	4	3	0	4	0	0	6	0	0	2	0	1
piR-cel-1951	piRNA	0	0	0	0	0	0	0	0	0	0	0	0	0	0	3	0	0	0	0	0	0	0
piR-cel-19510	piRNA	0	0	7	0	1	0	0	1	2	0	0	0	0	0	0	0	0	0	0	4	0	0
piR-cel-19511	piRNA	0	0	5	10	0	0	6	3	34	6	4	5	0	0	6	2	0	0	0	4	2	0
piR-cel-19512	piRNA	0	0	0	0	0	0	0	0	0	0	0	0	0	0	0	0	0	0	0	0	0	0
piR-cel-19514	piRNA	0	0	0	1	0	0	0	0	0	0	1	0	0	0	0	0	0	9	0	0	0	1
piR-cel-19515	piRNA	0	0	0	0	0	0	0	0	0	0	0	1	0	0	0	0	0	0	0	0	0	0
piR-cel-19516	piRNA	0	0	0	0	0	0	3	1	0	0	0	0	0	0	0	0	1	0	0	0	0	0
piR-cel-19517	piRNA	0	1	0	4	3	0	0	0	0	0	0	0	0	0	0	0	0	0	0	0	0	1
piR-cel-19518	piRNA	0	0	0	38	0	0	0	11	1	0	0	0	0	0	0	0	0	0	0	0	0	0
piR-cel-19519	piRNA	0	0	0	0	0	0	0	0	0	0	0	0	0	0	0	0	0	0	0	0	0	0
piR-cel-19521	piRNA	0	0	0	0	0	0	0	1	0	0	0	0	0	0	0	0	0	0	0	0	0	0
piR-cel-19522	piRNA	0	0	0	0	0	0	0	0	0	0	0	0	0	0	0	0	0	0	0	0	0	0
piR-cel-19523	piRNA	0	0	0	0	0	0	0	0	0	0	0	0	0	0	0	0	0	0	0	0	0	0
piR-cel-19524	piRNA	0	0	0	0	0	0	0	1	0	0	0	0	0	0	0	0	13	0	0	0	0	0
piR-cel-19525	piRNA	0	0	0	0	0	0	0	0	0	0	8	0	0	0	0	0	0	0	0	0	0	0
piR-cel-19526	piRNA	0	0	0	0	0	0	0	2	0	0	0	0	0	0	0	0	0	0	0	0	4	0
piR-cel-19527	piRNA	0	0	0	0	0	0	0	0	5	0	0	0	0	0	0	0	0	0	0	0	0	0
piR-cel-19528	piRNA	0	0	3	0	0	0	0	0	0	0	0	0	0	0	0	0	0	1	0	0	0	0
piR-cel-1953	piRNA	0	0	0	0	0	0	0	0	0	0	6	0	0	0	0	1	0	0	0	1	0	0
piR-cel-19531	piRNA	0	0	0	0	0	0	0	0	0	0	0	0	0	0	0	0	0	0	0	0	0	0
piR-cel-19532	piRNA	0	0	10	2	3	0	0	1	2	0	3	0	14	0	3	0	0	0	0	3	0	20
piR-cel-19533	piRNA	0	0	0	0	0	0	0	0	0	0	0	0	0	0	0	0	0	0	0	0	0	0
piR-cel-19534	piRNA	0	0	0	0	0	0	0	0	0	0	0	0	0	0	0	0	0	0	0	3	0	0
piR-cel-19535	piRNA	0	0	0	0	0	0	4	0	0	0	3	0	0	0	0	0	0	0	0	0	0	0
piR-cel-19536	piRNA	0	8	8	0	0	0	0	0	0	0	0	1	0	0	1	0	0	0	0	0	0	0
piR-cel-19537	piRNA	0	0	0	0	0	0	0	0	0	0	0	0	0	0	0	0	0	0	0	0	0	0
piR-cel-19538	piRNA	0	0	0	0	0	0	0	0	0	0	0	0	0	1	0	0	0	0	0	0	0	0
piR-cel-19539	piRNA	0	0	0	0	0	0	0	0	0	0	0	0	0	0	0	0	0	0	0	0	0	4
piR-cel-1954	piRNA	0	5	19	3	0	0	0	0	1	2	0	1	0	0	1	3	0	0	0	4	2	1
piR-cel-19540	piRNA	0	0	4	7	0	0	0	0	0	0	0	0	0	0	0	0	0	0	0	0	0	0
piR-cel-19541	piRNA	0	0	0	0	0	0	0	0	0	0	0	0	0	0	0	0	0	0	0	1	0	0
piR-cel-19542	piRNA	0	0	6	0	0	0	0	0	0	0	0	0	0	0	0	1	0	0	0	0	0	0
piR-cel-19543	piRNA	0	0	0	0	0	0	0	0	0	0	0	0	0	0	0	0	0	0	0	0	0	0
piR-cel-19546	piRNA	0	0	1	0	0	0	3	0	0	0	0	0	0	0	0	0	0	0	0	0	0	0
piR-cel-19548	piRNA	0	0	1	0	0	0	0	0	0	0	0	0	0	0	0	0	0	0	0	0	0	0
piR-cel-1955	piRNA	0	0	8	0	8	0	0	0	5	3	0	0	0	0	0	5	4	0	0	5	0	0
piR-cel-19551	piRNA	0	0	0	0	0	0	0	0	0	0	0	0	0	0	0	0	0	0	0	0	0	0
piR-cel-19552	piRNA	0	0	0	0	0	0	0	1	0	0	0	0	0	0	0	0	0	0	0	0	0	0
piR-cel-19553	piRNA	0	0	0	0	0	0	0	0	0	0	0	0	0	1	3	0	0	0	0	5	7	0
piR-cel-19554	piRNA	0	0	0	0	0	0	0	0	0	0	0	0	0	0	0	7	0	0	0	0	0	0
piR-cel-19555	piRNA	0	0	0	0	0	0	0	0	0	0	0	0	0	0	0	0	0	0	0	0	0	0
piR-cel-19556	piRNA	0	0	0	21	0	0	0	1	0	0	0	2	0	2	0	0	0	0	0	0	0	0
piR-cel-19558	piRNA	0	0	7	0	0	0	0	3	0	0	3	0	0	0	0	1	0	0	0	1	0	2
piR-cel-19559	piRNA	0	0	31	6	0	0	0	0	0	0	0	0	0	0	7	0	0	0	0	1	0	1
piR-cel-19560	piRNA	0	0	6	0	0	0	0	0	0	0	0	0	0	0	0	0	0	0	0	0	0	0
piR-cel-19561	piRNA	0	0	0	0	0	0	0	0	0	0	0	0	0	0	0	0	0	0	0	0	0	0
piR-cel-19563	piRNA	0	0	0	0	0	0	0	0	0	0	0	0	0	0	0	0	0	0	0	0	0	0
piR-cel-19564	piRNA	0	0	0	0	0	0	0	0	0	0	0	0	0	0	1	0	0	0	0	0	0	1
piR-cel-19565	piRNA	0	0	0	5	0	0	0	0	0	2	0	0	0	0	1	0	0	0	0	0	0	0
piR-cel-19566	piRNA	0	0	0	0	0	0	0	0	0	0	0	0	0	0	0	3	0	0	0	0	0	0
piR-cel-19567	piRNA	0	0	10	0	0	0	3	0	0	0	0	0	0	0	0	0	0	1	10	1	0	0
piR-cel-19568	piRNA	0	4	5	0	1	0	0	0	0	0	1	0	0	0	0	0	0	0	3	0	0	0
piR-cel-19569	piRNA	0	0	5	3	1	0	3	2	0	0	9	1	0	1	3	1	0	0	0	1	1	0
piR-cel-1957	piRNA	0	0	0	0	0	0	0	0	0	0	0	0	0	0	0	0	0	0	0	0	0	0
piR-cel-19570	piRNA	0	0	0	1	0	0	1	7	8	0	0	0	0	0	0	0	0	0	0	3	0	0
piR-cel-19571	piRNA	0	0	0	0	0	11	0	0	0	0	0	2	0	0	2	0	0	0	0	1	0	1
piR-cel-19572	piRNA	0	0	0	0	0	0	0	0	0	0	0	0	0	0	0	0	0	0	0	0	0	0
piR-cel-19573	piRNA	0	0	4	0	0	0	4	7	0	5	2	0	0	0	0	0	0	21	0	4	0	0
piR-cel-19575	piRNA	0	0	0	0	0	0	0	1	0	0	0	0	0	0	0	0	0	0	0	0	0	3
piR-cel-19576	piRNA	0	0	0	1	0	0	0	0	0	0	0	0	0	0	0	0	0	0	0	0	0	1
piR-cel-19577	piRNA	0	0	0	3	0	0	0	0	0	0	0	0	0	0	0	0	0	0	0	2	0	0
piR-cel-19578	piRNA	0	0	3	2	1	0	3	14	8	3	4	0	0	0	10	2	0	0	13	12	0	11
piR-cel-19579	piRNA	0	0	0	0	0	0	0	0	0	0	0	0	0	0	0	0	0	0	0	0	0	0
piR-cel-1958	piRNA	0	0	0	0	0	0	0	0	0	0	0	0	0	0	0	0	0	0	0	0	0	0
piR-cel-19580	piRNA	0	0	0	0	0	0	0	0	0	0	0	0	0	0	1	0	0	0	0	0	0	0
piR-cel-19581	piRNA	0	0	0	0	0	0	0	0	0	0	0	0	0	0	0	0	0	0	0	0	1	0
piR-cel-19582	piRNA	0	0	0	0	0	0	0	0	0	0	0	0	0	0	0	0	1	0	0	0	0	0
piR-cel-19583	piRNA	0	0	0	0	0	0	0	4	0	0	0	0	0	0	1	0	1	0	0	1	0	3
piR-cel-19584	piRNA	0	0	0	6	0	0	0	0	0	0	4	0	0	1	2	2	0	0	0	1	0	0
piR-cel-19585	piRNA	0	0	0	0	0	0	0	0	0	0	0	0	0	0	0	0	0	0	0	0	0	0
piR-cel-19586	piRNA	0	0	0	0	0	0	2	2	0	1	0	0	0	0	3	0	0	0	0	0	0	0
piR-cel-19589	piRNA	0	0	0	0	0	0	0	0	0	0	0	0	0	0	0	0	0	0	0	0	0	0
piR-cel-1959	piRNA	0	0	0	3	0	0	1	0	1	0	0	0	0	0	0	0	0	0	0	0	0	0
piR-cel-19590	piRNA	0	0	0	2	4	1	0	0	0	0	8	0	0	0	3	0	0	0	0	4	0	0
piR-cel-19592	piRNA	0	0	1	0	0	0	0	0	0	0	0	0	0	0	0	0	0	0	0	0	0	0
piR-cel-19595	piRNA	0	0	2	5	0	0	0	0	0	1	0	0	0	1	3	0	0	0	0	4	0	5
piR-cel-19596	piRNA	0	0	0	0	0	0	0	0	0	0	0	0	0	0	0	0	0	0	0	0	0	0
piR-cel-19597	piRNA	0	0	0	0	0	0	0	0	0	0	1	0	0	0	0	0	0	0	0	0	0	0
piR-cel-19599	piRNA	0	0	0	0	0	0	0	0	0	0	0	0	0	0	0	0	0	0	3	0	0	0
piR-cel-196	piRNA	0	0	0	0	0	0	0	1	1	0	0	0	0	0	0	0	0	0	0	0	0	0
piR-cel-1960	piRNA	0	0	5	0	0	0	0	0	0	1	1	0	0	0	0	0	0	0	0	0	0	0
piR-cel-19600	piRNA	0	0	0	0	0	0	0	0	0	0	0	0	0	0	0	0	0	0	0	0	0	0
piR-cel-19601	piRNA	0	0	0	0	0	0	0	0	0	0	0	0	0	0	0	0	0	0	0	0	0	0
piR-cel-19602	piRNA	0	0	0	0	0	0	0	0	0	0	0	0	0	0	0	0	0	0	0	0	0	0
piR-cel-19603	piRNA	0	0	7	0	0	0	0	0	0	0	0	0	0	0	0	0	0	0	0	0	0	0
piR-cel-19604	piRNA	0	3	4	1	3	0	2	1	0	0	0	1	0	1	2	0	3	0	0	0	2	1
piR-cel-19605	piRNA	0	0	0	0	0	0	0	0	0	0	0	0	0	0	0	0	0	0	0	0	0	0
piR-cel-19606	piRNA	0	0	0	0	0	0	0	1	0	0	4	1	0	0	1	0	0	0	0	1	1	0
piR-cel-19609	piRNA	0	0	1	2	0	0	0	0	0	0	2	0	0	4	0	0	0	0	0	0	0	0
piR-cel-19611	piRNA	0	0	0	0	0	0	0	0	0	0	0	0	0	0	0	1	12	0	0	0	0	0
piR-cel-19612	piRNA	0	0	0	0	0	0	0	1	0	0	0	1	10	0	0	0	0	0	0	0	0	0
piR-cel-19613	piRNA	0	0	0	1	3	0	0	0	0	0	0	0	0	0	0	0	0	0	0	2	0	0
piR-cel-19615	piRNA	0	0	0	0	0	0	0	0	0	0	5	0	0	0	0	0	0	9	0	0	0	0
piR-cel-19617	piRNA	0	0	0	0	0	0	0	0	0	0	0	0	0	3	0	0	0	0	0	0	0	0
piR-cel-19618	piRNA	0	0	0	9	0	0	0	0	0	0	0	0	0	0	0	0	0	0	0	0	0	0
piR-cel-19619	piRNA	0	0	0	0	0	0	0	0	0	0	0	0	0	0	0	0	0	0	0	0	0	0
piR-cel-19620	piRNA	0	0	0	0	0	0	0	0	0	0	0	0	0	0	0	0	0	0	0	0	0	0
piR-cel-19621	piRNA	0	0	1	0	0	0	0	1	0	0	5	0	0	0	0	2	0	0	0	2	0	0
piR-cel-19622	piRNA	0	0	0	3	0	0	0	0	0	3	0	0	0	0	0	0	0	0	0	0	0	0
piR-cel-19623	piRNA	0	0	0	0	2	0	0	8	0	0	0	0	0	0	0	0	0	0	0	0	0	0
piR-cel-19624	piRNA	0	0	0	0	0	0	0	0	0	0	0	0	0	0	0	0	0	0	0	0	0	0
piR-cel-19625	piRNA	0	0	0	0	0	0	0	1	0	0	0	0	0	0	0	0	0	0	0	0	0	0
piR-cel-19626	piRNA	0	0	0	0	0	0	0	0	1	0	0	0	0	0	0	0	0	0	0	0	0	3
piR-cel-19628	piRNA	0	0	2	1	0	0	0	3	0	4	0	0	0	0	0	1	2	0	0	1	0	0
piR-cel-19629	piRNA	0	0	0	0	0	0	2	0	0	0	0	2	0	0	0	0	0	0	0	0	0	0
piR-cel-1963	piRNA	0	0	0	0	1	0	0	0	0	4	0	0	0	0	0	0	0	0	0	0	0	0
piR-cel-19630	piRNA	0	0	10	0	1	0	3	0	0	1	0	0	0	0	0	0	3	0	0	3	2	0
piR-cel-19631	piRNA	0	0	0	1	0	0	0	0	0	0	0	0	0	7	0	0	0	0	0	3	0	0
piR-cel-19632	piRNA	0	0	0	0	0	0	0	0	0	0	0	0	0	0	0	0	0	0	0	0	0	0
piR-cel-19633	piRNA	0	0	0	0	0	0	5	0	0	0	0	0	0	0	0	6	0	0	0	0	0	0
piR-cel-19634	piRNA	0	0	0	0	0	0	0	0	0	0	0	0	0	0	0	0	0	0	0	0	0	0
piR-cel-19636	piRNA	0	0	0	0	0	0	0	0	0	1	0	0	0	0	0	0	0	0	0	3	0	11
piR-cel-19637	piRNA	0	0	10	0	0	0	0	1	0	0	0	0	0	0	3	3	0	0	0	0	2	0
piR-cel-19638	piRNA	0	0	0	0	0	0	0	0	3	0	0	0	0	1	0	0	0	0	0	0	0	0
piR-cel-19639	piRNA	0	4	0	0	1	0	0	2	0	0	0	0	0	0	0	2	4	0	0	10	0	0
piR-cel-19640	piRNA	0	0	0	0	0	0	0	0	0	0	7	1	0	0	0	0	2	0	0	0	0	0
piR-cel-19641	piRNA	0	0	0	0	0	0	0	1	0	0	0	0	0	0	0	0	0	0	0	0	0	0
piR-cel-19642	piRNA	0	0	0	0	0	0	0	0	0	0	0	0	0	0	0	0	0	0	0	0	0	0
piR-cel-19643	piRNA	0	0	4	0	0	0	0	0	0	0	0	0	0	0	0	0	0	0	0	0	0	0
piR-cel-19644	piRNA	0	1	0	0	0	0	0	0	5	0	0	0	0	0	0	0	0	0	0	1	0	0
piR-cel-19645	piRNA	0	0	0	0	0	0	0	0	0	0	0	0	0	0	0	0	0	0	0	0	0	0
piR-cel-19646	piRNA	0	0	0	0	0	0	0	0	0	0	0	0	0	0	0	0	0	0	0	0	0	0
piR-cel-19647	piRNA	0	0	4	0	0	0	0	0	0	0	2	0	0	0	0	0	0	0	0	0	0	2
piR-cel-19649	piRNA	0	0	0	0	0	0	0	0	0	0	0	0	0	0	0	0	2	0	0	0	1	0
piR-cel-1965	piRNA	0	0	0	0	17	0	3	0	5	2	6	0	0	5	2	8	2	0	0	0	7	0
piR-cel-19651	piRNA	0	0	0	0	0	0	0	0	0	0	0	0	0	0	0	0	0	0	0	0	0	0
piR-cel-19652	piRNA	0	0	0	1	0	0	0	0	0	0	0	0	0	0	0	0	0	0	0	0	0	0
piR-cel-19653	piRNA	0	0	0	0	0	0	0	0	0	0	0	0	0	0	0	0	0	0	0	0	0	0
piR-cel-19654	piRNA	0	0	0	0	0	0	0	0	0	0	0	0	0	0	0	0	0	0	0	0	0	0
piR-cel-19655	piRNA	0	0	0	4	0	0	0	0	4	3	3	0	0	4	0	0	0	0	0	2	1	4
piR-cel-19657	piRNA	0	0	0	0	0	0	0	2	0	1	0	0	0	0	0	0	0	0	0	0	0	0
piR-cel-19658	piRNA	0	0	0	0	0	0	0	0	0	0	0	1	0	0	0	0	0	0	0	0	0	0
piR-cel-19659	piRNA	0	0	2	0	0	0	0	0	0	0	0	0	0	0	0	0	0	4	0	0	0	0
piR-cel-19660	piRNA	0	0	0	0	0	0	0	0	0	0	1	0	0	0	1	0	0	0	0	0	0	0
piR-cel-19661	piRNA	0	0	0	0	0	0	0	0	0	0	0	0	0	0	0	0	0	0	0	0	0	0
piR-cel-19662	piRNA	0	0	0	0	0	0	3	0	0	0	0	0	0	0	0	0	0	0	0	0	0	0
piR-cel-19663	piRNA	0	0	0	0	0	0	0	0	0	0	0	0	0	0	0	0	0	0	0	0	0	0
piR-cel-19664	piRNA	0	0	0	0	0	0	0	0	0	0	0	0	0	0	0	0	0	0	0	0	0	0
piR-cel-19665	piRNA	0	0	0	0	0	0	0	2	0	2	0	0	0	0	0	0	0	0	0	0	0	0
piR-cel-19666	piRNA	0	6	5	3	0	0	1	1	1	5	1	0	0	0	0	0	0	0	0	3	3	2
piR-cel-19667	piRNA	0	7	0	0	0	0	0	0	0	0	0	0	16	0	0	0	0	8	0	0	0	0
piR-cel-19668	piRNA	0	0	0	0	0	0	1	0	0	0	0	0	0	1	0	0	0	0	0	0	1	0
piR-cel-19669	piRNA	0	2	0	0	0	0	0	0	0	0	0	0	0	0	0	0	0	0	0	0	0	0
piR-cel-19670	piRNA	0	0	0	0	0	0	0	0	0	1	0	0	21	3	0	4	0	0	0	4	0	0
piR-cel-19671	piRNA	0	0	0	0	0	0	0	6	0	2	0	4	0	0	0	0	0	0	0	0	0	0
piR-cel-19672	piRNA	0	0	0	0	0	0	0	0	0	0	0	0	0	0	0	0	0	0	0	0	0	0
piR-cel-19673	piRNA	0	0	0	0	0	0	0	0	0	0	0	0	0	0	0	0	0	0	0	0	0	0
piR-cel-19674	piRNA	0	0	0	0	0	0	0	0	0	0	0	0	0	0	0	0	0	0	0	0	0	0
piR-cel-19675	piRNA	0	10	5	15	1	0	4	9	13	0	2	1	1	1	8	5	3	5	4	4	3	4
piR-cel-19676	piRNA	0	0	0	6	0	0	2	3	9	0	0	0	0	0	0	0	0	0	0	3	0	0
piR-cel-19677	piRNA	0	0	0	0	0	0	0	0	0	0	2	0	0	0	0	0	0	0	0	0	0	0
piR-cel-19678	piRNA	0	0	0	0	0	0	0	0	0	0	0	0	0	0	0	0	0	0	0	0	0	0
piR-cel-19679	piRNA	0	0	0	0	0	0	0	0	0	0	0	0	0	0	0	0	0	0	0	0	0	0
piR-cel-1968	piRNA	0	0	9	13	0	0	7	5	7	10	10	1	0	3	4	3	0	0	0	23	2	0
piR-cel-19680	piRNA	0	0	0	0	0	0	0	0	0	0	0	0	0	0	0	0	0	0	0	0	0	0
piR-cel-19682	piRNA	0	0	0	0	0	0	0	0	0	2	0	0	0	0	0	0	0	0	0	0	0	0
piR-cel-19683	piRNA	0	0	0	7	0	0	0	1	2	0	0	0	0	0	1	4	0	0	0	0	0	0
piR-cel-19684	piRNA	0	0	0	0	0	0	0	0	0	0	0	0	0	0	0	0	0	0	0	0	0	0
piR-cel-19685	piRNA	0	0	0	0	0	0	0	0	0	0	0	0	0	0	0	0	0	0	0	0	0	0
piR-cel-19686	piRNA	0	0	4	0	0	0	0	0	0	0	1	0	0	0	0	4	1	0	0	0	0	0
piR-cel-19688	piRNA	0	0	0	0	0	0	0	0	0	0	0	0	0	0	0	0	0	0	0	0	0	0
piR-cel-19689	piRNA	0	0	0	0	0	0	2	0	0	4	0	0	0	0	0	0	0	0	0	0	0	0
piR-cel-19690	piRNA	0	0	0	0	6	0	0	0	0	2	0	0	0	0	0	0	0	0	0	0	0	0
piR-cel-19691	piRNA	0	0	1	0	0	0	0	0	0	0	0	0	0	0	0	0	0	0	0	0	0	0
piR-cel-19692	piRNA	0	0	0	0	0	0	0	0	0	0	0	0	0	0	0	0	0	0	0	0	0	0
piR-cel-19693	piRNA	0	0	0	0	0	0	0	0	0	0	0	0	0	0	0	0	0	0	0	0	0	0
piR-cel-19695	piRNA	0	0	0	0	0	0	0	0	0	0	0	0	0	0	0	0	0	0	0	0	0	0
piR-cel-19696	piRNA	0	0	0	6	0	0	0	0	2	0	0	0	0	0	9	0	0	0	0	1	0	1
piR-cel-19697	piRNA	0	0	0	0	0	0	0	0	0	0	0	0	0	0	0	0	0	0	0	0	0	0
piR-cel-19698	piRNA	0	0	0	0	0	0	0	0	0	0	0	0	0	0	0	0	0	0	0	0	0	0
piR-cel-19700	piRNA	0	0	0	0	0	0	1	0	0	0	0	0	0	0	0	0	0	0	0	1	2	0
piR-cel-19701	piRNA	0	0	31	5	0	0	0	5	0	3	11	0	0	0	0	1	0	0	0	5	0	0
piR-cel-19702	piRNA	0	0	0	0	0	0	0	2	0	0	0	0	0	0	0	0	0	0	0	0	0	0
piR-cel-19703	piRNA	0	0	0	0	0	0	0	0	0	0	0	0	0	0	0	0	0	0	0	0	0	0
piR-cel-19704	piRNA	0	0	0	0	0	0	0	0	0	0	0	0	0	0	0	0	0	0	0	0	0	0
piR-cel-19705	piRNA	0	0	0	0	0	0	0	0	0	4	0	0	0	0	0	0	0	0	0	0	0	0
piR-cel-19706	piRNA	0	0	0	0	0	0	0	0	0	2	2	0	0	0	0	0	0	0	0	0	0	0
piR-cel-19707	piRNA	0	0	0	2	0	0	0	0	0	1	0	0	0	0	0	0	4	0	0	1	0	5
piR-cel-19708	piRNA	0	0	0	0	0	0	0	0	0	2	0	0	0	5	0	0	0	0	0	0	0	0
piR-cel-19709	piRNA	0	0	0	0	0	0	0	0	0	0	0	0	0	0	0	0	0	0	0	0	0	0
piR-cel-1971	piRNA	0	0	16	1	0	0	0	1	0	0	3	0	0	0	0	2	0	0	0	3	0	0
piR-cel-19710	piRNA	0	0	0	0	0	0	0	0	0	0	0	0	0	0	0	0	0	0	0	0	0	0
piR-cel-19711	piRNA	0	0	0	0	0	0	0	0	0	0	0	0	0	0	0	0	0	0	0	0	2	0
piR-cel-19712	piRNA	0	0	0	0	0	0	0	0	0	0	0	0	0	0	0	0	0	0	0	0	0	0
piR-cel-19713	piRNA	0	0	0	0	1	0	0	0	0	0	0	0	0	0	0	0	0	0	0	0	0	0
piR-cel-19714	piRNA	0	0	0	0	0	0	0	0	0	0	0	0	0	0	0	0	0	0	0	0	0	0
piR-cel-19715	piRNA	0	0	0	0	0	0	0	0	0	0	0	0	0	0	0	0	0	0	0	0	0	0
piR-cel-19716	piRNA	0	0	0	0	0	0	0	0	0	0	1	0	0	0	0	0	0	0	0	0	0	0
piR-cel-19717	piRNA	0	0	0	0	0	0	0	0	0	0	0	0	0	0	0	0	0	0	0	0	0	0
piR-cel-19718	piRNA	0	0	4	0	0	0	0	0	0	0	0	0	0	0	0	0	0	0	0	0	0	2
piR-cel-19719	piRNA	0	0	0	0	0	0	0	0	0	0	0	0	0	0	0	0	0	0	0	0	0	0
piR-cel-19720	piRNA	0	0	8	1	0	0	0	2	2	2	0	0	16	4	4	0	0	0	0	0	0	1
piR-cel-19721	piRNA	0	0	1	3	0	0	0	0	0	0	0	0	0	4	2	2	0	0	0	2	0	0
piR-cel-19722	piRNA	0	8	0	20	3	0	0	1	0	0	1	0	0	0	0	0	3	0	0	0	2	1
piR-cel-19724	piRNA	0	0	0	0	0	0	0	0	0	0	0	0	0	0	0	0	0	0	0	0	0	0
piR-cel-19725	piRNA	0	0	0	0	0	0	0	0	0	0	0	0	0	0	5	0	0	0	0	0	0	0
piR-cel-19726	piRNA	0	0	0	0	0	0	0	0	0	0	0	0	0	0	0	0	0	0	0	0	0	0
piR-cel-19727	piRNA	0	0	0	0	0	1	0	0	0	0	0	0	0	0	0	0	0	0	0	0	0	0
piR-cel-19728	piRNA	0	0	0	1	0	0	0	0	0	0	0	0	0	0	0	0	0	0	0	0	0	0
piR-cel-19729	piRNA	0	0	0	3	9	0	3	0	0	0	0	0	0	0	0	0	0	0	0	4	0	0
piR-cel-1973	piRNA	0	0	0	0	0	0	0	0	0	0	0	0	0	0	0	0	2	0	0	0	0	0
piR-cel-19731	piRNA	0	0	0	0	0	0	0	0	0	0	0	0	0	0	0	0	0	0	0	0	0	0
piR-cel-19732	piRNA	0	0	1	1	0	0	0	0	0	0	1	0	0	0	0	0	0	0	6	0	0	1
piR-cel-19733	piRNA	0	0	0	0	0	0	0	0	0	0	0	0	0	0	0	0	0	0	0	0	0	0
piR-cel-19734	piRNA	0	0	0	0	0	0	0	0	0	0	0	0	0	0	0	0	0	0	0	0	0	0
piR-cel-19735	piRNA	0	0	10	0	1	0	0	2	0	0	0	0	0	0	0	2	2	5	0	0	2	4
piR-cel-19737	piRNA	0	0	5	0	0	0	0	0	3	0	0	0	0	0	0	0	0	0	0	1	0	0
piR-cel-19738	piRNA	0	1	0	0	0	0	0	0	0	0	0	1	0	0	0	0	0	0	0	0	0	0
piR-cel-1974	piRNA	0	0	0	0	0	0	0	0	0	0	0	0	0	0	0	0	0	0	0	0	0	0
piR-cel-19741	piRNA	0	0	0	1	0	0	0	0	0	0	1	0	0	0	3	0	0	0	0	0	1	2
piR-cel-19742	piRNA	0	0	0	0	0	0	0	0	0	0	0	0	0	0	0	0	0	0	0	0	0	0
piR-cel-19743	piRNA	0	0	0	0	0	0	0	0	0	0	2	0	0	0	0	0	0	0	0	0	0	0
piR-cel-19744	piRNA	0	0	0	2	0	0	1	0	1	0	7	0	0	0	0	0	0	2	0	3	0	0
piR-cel-19745	piRNA	0	1	0	0	0	0	0	0	0	0	0	0	0	0	0	0	0	0	0	1	1	0
piR-cel-19746	piRNA	0	0	1	0	0	0	0	0	0	0	0	0	0	0	0	0	0	0	0	0	0	0
piR-cel-19747	piRNA	0	0	0	0	0	0	0	0	0	0	0	0	0	0	0	0	0	0	0	0	0	0
piR-cel-19749	piRNA	0	0	0	0	0	0	0	0	0	0	0	0	0	0	1	0	0	0	0	2	0	1
piR-cel-1975	piRNA	0	0	2	0	15	0	1	5	5	8	0	0	0	0	4	0	3	0	0	4	3	11
piR-cel-19750	piRNA	0	0	0	0	0	0	0	0	0	0	1	0	0	0	0	0	0	0	0	0	0	0
piR-cel-19751	piRNA	0	0	0	0	0	60	0	0	0	0	0	0	0	1	0	0	0	0	0	0	0	0
piR-cel-19752	piRNA	0	0	0	0	0	0	0	0	0	0	0	0	0	0	0	0	0	0	0	0	0	0
piR-cel-19753	piRNA	0	0	0	1	0	0	0	0	0	0	0	0	0	1	0	0	0	0	0	0	0	0
piR-cel-19754	piRNA	0	0	0	0	0	0	0	0	0	0	0	0	0	0	0	0	0	0	0	0	0	0
piR-cel-19755	piRNA	0	0	0	3	0	0	0	0	0	0	0	0	0	1	0	0	0	0	0	0	0	3
piR-cel-19756	piRNA	0	0	0	0	0	0	0	0	0	0	0	0	0	0	0	0	0	0	0	0	0	0
piR-cel-19758	piRNA	0	0	0	0	0	0	0	0	0	0	0	0	0	0	0	0	3	0	0	0	0	0
piR-cel-19759	piRNA	0	0	0	0	0	0	0	0	0	0	0	0	0	2	0	0	0	0	0	0	0	0
piR-cel-1976	piRNA	0	0	0	0	0	0	3	2	0	0	0	0	0	1	0	1	1	0	0	0	0	3
piR-cel-19760	piRNA	0	0	0	0	0	0	0	0	0	2	0	0	0	0	0	0	0	0	0	0	0	0
piR-cel-19761	piRNA	0	0	0	0	0	0	0	0	0	0	0	0	0	0	0	0	0	0	0	0	0	0
piR-cel-19762	piRNA	0	0	0	0	0	0	0	0	0	0	0	0	0	0	0	3	0	0	0	3	0	0
piR-cel-19763	piRNA	0	1	0	0	0	0	0	0	0	0	0	3	0	0	0	1	0	0	2	0	5	4
piR-cel-19764	piRNA	0	0	0	0	0	0	0	0	0	0	0	0	0	0	0	0	0	0	0	0	0	0
piR-cel-19765	piRNA	0	0	0	0	0	0	0	0	0	0	0	0	0	0	4	0	0	0	0	2	0	0
piR-cel-19766	piRNA	0	0	0	0	0	0	0	0	0	0	0	0	0	0	0	0	0	0	0	0	0	0
piR-cel-19767	piRNA	0	0	0	1	0	0	0	0	0	0	0	0	0	0	1	0	0	0	0	0	0	0
piR-cel-19768	piRNA	0	0	0	0	0	0	0	0	0	0	0	0	0	0	0	0	0	0	0	0	0	0
piR-cel-19769	piRNA	0	0	0	0	0	0	1	0	0	0	0	0	0	0	0	0	1	0	0	0	0	0
piR-cel-1977	piRNA	0	0	0	1	0	0	5	0	2	0	0	0	0	0	0	2	0	0	0	0	0	0
piR-cel-19770	piRNA	0	0	0	0	0	0	0	0	0	0	0	0	0	0	0	0	0	0	0	0	0	0
piR-cel-19771	piRNA	0	0	0	0	0	0	0	0	0	0	0	0	0	0	0	0	0	0	0	0	0	0
piR-cel-19772	piRNA	0	0	0	0	0	0	1	0	0	0	0	0	0	0	0	0	0	0	0	0	0	0
piR-cel-19773	piRNA	0	0	1	0	0	0	4	0	0	0	0	0	0	0	3	0	0	0	0	1	0	1
piR-cel-19775	piRNA	0	0	0	0	0	0	0	0	0	0	0	0	0	0	0	0	0	0	0	0	0	0
piR-cel-19776	piRNA	0	0	4	0	0	0	0	0	0	0	0	0	0	4	0	0	0	0	0	0	0	2
piR-cel-19777	piRNA	0	0	4	1	0	0	0	5	2	2	1	0	0	0	0	0	0	0	0	1	0	6
piR-cel-19778	piRNA	0	0	0	0	0	0	0	1	0	0	0	0	0	1	0	0	0	0	0	0	0	0
piR-cel-19779	piRNA	0	1	4	1	0	0	0	0	2	4	1	0	0	0	0	0	1	0	0	0	1	0
piR-cel-1978	piRNA	0	0	0	2	0	0	0	0	0	0	0	0	0	0	0	0	0	0	0	0	0	0
piR-cel-19780	piRNA	0	0	0	0	0	0	0	0	3	0	0	0	0	0	7	0	0	0	1	0	0	0
piR-cel-19781	piRNA	0	0	1	6	0	0	0	1	0	0	0	0	0	0	0	0	0	0	0	0	2	0
piR-cel-19782	piRNA	0	0	0	0	0	0	0	6	0	0	0	0	0	0	0	0	0	0	0	0	2	0
piR-cel-19783	piRNA	0	0	0	0	0	0	1	0	0	0	0	0	0	0	0	0	0	0	0	0	0	0
piR-cel-19784	piRNA	0	0	0	9	0	0	0	0	0	0	0	0	0	0	2	1	0	0	1	2	0	6
piR-cel-19785	piRNA	0	0	0	1	1	0	0	4	1	0	1	0	8	0	4	2	0	0	0	0	0	2
piR-cel-19786	piRNA	0	0	0	0	0	0	0	0	0	0	0	0	0	0	0	0	0	0	0	0	0	0
piR-cel-19787	piRNA	0	0	0	0	0	0	0	0	0	0	0	0	0	2	0	0	0	0	0	3	0	0
piR-cel-19788	piRNA	0	0	0	0	0	0	0	0	0	1	0	0	0	0	1	0	0	0	0	0	0	0
piR-cel-19789	piRNA	0	0	3	0	0	0	0	0	0	0	0	0	0	0	0	5	0	0	0	0	0	0
piR-cel-19790	piRNA	0	0	3	0	0	0	1	1	0	0	18	0	0	0	0	0	0	0	0	0	4	0
piR-cel-19791	piRNA	0	0	0	0	0	0	0	0	0	0	0	0	0	0	0	0	0	0	0	0	0	0
piR-cel-19792	piRNA	0	0	0	0	0	0	0	0	0	0	0	0	0	0	0	0	0	0	0	0	0	0
piR-cel-19793	piRNA	0	0	0	0	0	0	0	0	0	0	0	2	0	0	0	0	0	0	0	0	0	0
piR-cel-19794	piRNA	0	0	0	0	0	0	0	0	0	0	0	0	0	0	0	0	0	0	0	0	0	0
piR-cel-19795	piRNA	0	0	0	0	0	0	0	0	0	0	0	0	0	0	0	0	0	0	0	0	0	0
piR-cel-19796	piRNA	0	0	0	0	0	0	0	0	0	0	0	0	0	0	0	0	0	0	0	0	0	3
piR-cel-19797	piRNA	0	0	0	0	0	0	0	0	0	0	0	0	0	0	0	0	0	0	0	0	0	0
piR-cel-19798	piRNA	0	5	3	13	0	0	0	4	0	1	5	0	0	0	0	0	1	0	0	7	4	1
piR-cel-1980	piRNA	0	0	0	0	0	0	0	0	0	0	0	0	0	0	0	0	0	0	0	0	0	0
piR-cel-19800	piRNA	0	0	0	0	0	0	0	0	0	0	0	0	0	0	0	0	0	0	0	0	2	5
piR-cel-19801	piRNA	0	0	0	0	0	0	0	0	0	0	0	0	0	0	0	0	2	0	0	0	0	3
piR-cel-19802	piRNA	0	0	0	0	0	0	1	0	0	0	0	0	0	0	0	0	0	0	0	0	0	0
piR-cel-19803	piRNA	0	0	0	0	0	0	0	2	0	0	0	0	0	0	0	0	0	0	0	0	0	0
piR-cel-19804	piRNA	0	0	0	0	0	0	0	0	0	0	0	0	0	0	0	0	0	0	0	0	0	0
piR-cel-19806	piRNA	0	9	4	0	1	0	0	5	0	0	0	1	1	0	0	0	6	2	0	0	0	1
piR-cel-19807	piRNA	0	0	0	0	0	0	0	0	0	0	7	0	0	0	0	0	0	0	0	0	0	0
piR-cel-1981	piRNA	0	0	5	5	8	0	0	0	0	0	0	1	0	0	2	0	0	0	0	5	0	2
piR-cel-19810	piRNA	0	0	0	6	0	0	0	1	0	0	0	0	0	0	0	0	0	0	0	0	0	1
piR-cel-19811	piRNA	0	0	3	2	0	0	0	0	0	0	1	0	0	4	0	0	0	0	0	4	0	0
piR-cel-19812	piRNA	0	0	8	4	0	0	0	0	0	0	0	0	0	0	0	0	0	0	0	0	2	0
piR-cel-19813	piRNA	0	0	1	5	3	0	0	2	0	0	0	0	1	0	0	0	7	0	0	0	0	1
piR-cel-19814	piRNA	0	0	3	0	1	0	0	0	0	0	0	0	0	20	0	0	0	0	2	0	0	0
piR-cel-19815	piRNA	0	0	0	0	0	0	0	0	0	0	0	0	0	0	0	0	0	0	0	0	0	0
piR-cel-19818	piRNA	0	0	0	0	0	0	0	0	0	0	0	0	0	0	0	0	0	0	0	0	0	0
piR-cel-19819	piRNA	0	0	0	5	0	0	3	0	0	1	0	0	0	0	0	0	2	1	0	2	0	0
piR-cel-1982	piRNA	0	5	0	2	0	0	4	0	0	0	0	0	2	0	6	0	1	0	0	3	0	1
piR-cel-19820	piRNA	0	0	0	0	0	0	0	0	0	0	0	0	0	0	0	0	0	0	0	0	0	0
piR-cel-19821	piRNA	0	0	0	0	0	0	0	0	0	0	0	0	0	0	0	0	0	0	0	0	0	0
piR-cel-19822	piRNA	0	0	0	0	0	0	0	1	0	0	0	0	0	0	0	0	0	0	0	0	0	0
piR-cel-19823	piRNA	0	0	1	0	0	0	0	0	0	1	0	0	0	0	0	0	0	0	0	0	0	3
piR-cel-19824	piRNA	0	0	0	3	0	0	0	0	0	1	0	0	0	0	1	0	1	0	0	0	0	0
piR-cel-19825	piRNA	0	0	0	8	0	0	1	0	1	2	0	0	0	0	1	1	0	0	0	0	0	1
piR-cel-19826	piRNA	0	0	0	0	0	0	0	0	0	0	0	0	0	0	0	0	0	0	0	0	0	0
piR-cel-19827	piRNA	0	0	0	0	0	0	0	0	0	0	0	0	0	0	0	0	0	0	0	0	0	3
piR-cel-19828	piRNA	0	0	0	0	0	0	0	0	0	0	0	0	0	0	0	0	0	0	0	0	0	0
piR-cel-19829	piRNA	0	3	0	0	1	0	0	0	0	0	0	0	0	0	0	0	0	0	5	0	6	0
piR-cel-1983	piRNA	0	0	0	0	0	0	0	0	0	0	0	0	0	0	0	0	0	0	0	0	0	0
piR-cel-19830	piRNA	0	0	2	0	0	0	0	4	0	0	0	0	0	1	0	0	0	0	0	7	0	0
piR-cel-19831	piRNA	0	0	0	0	0	0	0	0	0	0	0	0	0	0	0	0	0	0	0	0	0	0
piR-cel-19832	piRNA	0	0	0	0	0	0	0	0	0	0	0	0	0	0	0	0	0	0	0	0	0	0
piR-cel-19833	piRNA	0	0	0	0	0	0	0	0	1	0	0	0	0	0	0	0	0	0	0	0	1	0
piR-cel-19834	piRNA	0	0	0	3	0	0	0	0	0	0	0	0	0	0	0	0	0	0	0	1	0	0
piR-cel-19835	piRNA	0	0	1	0	0	0	0	0	0	0	0	0	0	0	0	2	0	0	0	0	0	0
piR-cel-19836	piRNA	0	0	0	0	0	0	0	0	0	0	0	1	0	4	0	0	0	0	0	0	2	0
piR-cel-19837	piRNA	0	0	0	0	0	0	0	0	0	0	0	0	0	0	0	0	0	0	0	0	0	0
piR-cel-19838	piRNA	0	0	0	0	0	0	0	1	0	0	0	0	0	0	0	1	3	0	0	0	0	0
piR-cel-19839	piRNA	0	0	0	0	0	0	0	0	2	0	0	0	0	0	0	0	0	0	0	0	0	0
piR-cel-1984	piRNA	0	0	3	0	0	0	0	0	0	2	0	7	0	3	0	6	0	2	4	2	2	0
piR-cel-19840	piRNA	0	0	0	0	0	0	0	2	0	0	0	0	0	0	0	0	0	0	0	0	0	0
piR-cel-19841	piRNA	0	0	0	0	0	0	0	0	0	1	0	0	0	0	0	0	0	0	0	0	0	0
piR-cel-19842	piRNA	0	0	0	0	0	0	0	0	2	0	0	1	0	0	0	0	0	0	0	0	0	0
piR-cel-19843	piRNA	0	0	0	0	0	0	0	0	2	0	0	0	0	0	0	0	0	0	0	1	0	0
piR-cel-19844	piRNA	0	0	0	0	0	0	0	0	0	0	0	0	0	0	0	0	0	0	0	0	0	0
piR-cel-19845	piRNA	0	0	0	0	0	0	0	0	0	0	0	0	0	0	0	0	0	0	0	0	0	0
piR-cel-19846	piRNA	0	0	0	0	0	0	0	0	3	0	1	0	0	0	0	0	3	7	0	0	0	0
piR-cel-19847	piRNA	0	0	5	0	0	0	0	0	0	0	0	0	0	0	0	0	0	0	0	0	0	0
piR-cel-19848	piRNA	0	0	0	0	0	0	0	0	0	0	0	0	0	0	0	0	0	0	0	0	0	0
piR-cel-19849	piRNA	0	0	0	3	0	0	0	0	0	1	1	0	0	0	2	0	0	0	0	1	0	0
piR-cel-1985	piRNA	0	0	0	0	0	0	0	0	0	4	3	0	0	0	0	0	0	0	0	3	0	0
piR-cel-19850	piRNA	0	0	0	0	0	0	0	0	0	0	0	0	0	0	0	0	0	0	0	0	0	0
piR-cel-19852	piRNA	0	0	0	0	0	0	2	0	0	2	4	0	0	0	0	0	0	0	0	0	0	0
piR-cel-19853	piRNA	0	0	0	0	0	0	0	0	0	0	0	1	0	0	0	0	0	0	0	1	0	1
piR-cel-19854	piRNA	0	0	0	0	0	0	0	0	0	0	0	0	0	0	0	0	0	0	0	0	0	0
piR-cel-19855	piRNA	0	0	30	3	0	0	0	2	0	0	0	0	0	0	0	3	2	1	0	0	0	0
piR-cel-19856	piRNA	0	0	0	0	0	0	0	0	0	0	0	0	0	0	0	0	0	0	0	0	0	0
piR-cel-19857	piRNA	0	0	0	0	0	0	0	8	0	0	5	0	0	0	0	0	0	0	0	0	0	6
piR-cel-19858	piRNA	0	0	0	0	0	0	0	0	1	0	4	0	9	0	0	0	4	0	0	1	0	1
piR-cel-19859	piRNA	0	0	0	0	0	0	0	0	0	0	0	0	0	0	0	0	0	0	0	0	0	0
piR-cel-1986	piRNA	0	0	0	0	0	0	0	3	0	0	0	0	0	0	0	0	0	0	0	0	0	0
piR-cel-19860	piRNA	0	0	0	0	0	0	0	0	0	0	0	0	0	0	0	0	0	0	0	0	0	0
piR-cel-19861	piRNA	0	0	0	0	0	0	0	0	0	0	0	0	0	0	0	0	0	0	0	0	0	0
piR-cel-19862	piRNA	0	0	0	0	0	0	0	0	2	0	0	0	0	0	0	0	0	0	0	0	0	0
piR-cel-19863	piRNA	0	0	0	0	1	0	0	0	0	0	0	0	0	1	0	0	0	0	0	0	0	0
piR-cel-19864	piRNA	0	0	0	0	0	0	0	0	0	0	0	0	0	0	0	0	0	0	0	0	0	0
piR-cel-19865	piRNA	0	0	0	0	0	0	0	0	0	0	0	0	0	0	0	0	0	0	0	0	0	1
piR-cel-19866	piRNA	0	0	1	0	1	0	0	6	0	0	0	0	0	0	0	0	0	0	0	0	0	0
piR-cel-19867	piRNA	0	0	0	0	0	0	0	0	0	0	0	0	0	0	0	0	0	0	0	0	0	0
piR-cel-19868	piRNA	0	0	0	0	0	0	0	0	0	0	0	0	0	0	0	0	0	0	0	0	0	2
piR-cel-19869	piRNA	0	0	0	0	0	0	0	3	0	0	2	0	0	0	0	0	0	0	0	0	0	0
piR-cel-1987	piRNA	0	0	0	0	0	0	0	0	1	0	0	2	0	0	0	0	0	0	0	0	2	0
piR-cel-19870	piRNA	0	0	0	0	4	0	0	0	0	1	0	0	0	0	0	2	0	0	0	0	0	0
piR-cel-19871	piRNA	0	0	0	0	1	0	0	0	0	0	1	0	0	0	0	0	0	0	0	2	0	0
piR-cel-19872	piRNA	0	0	0	0	0	0	0	0	0	2	4	3	0	0	0	0	0	0	0	0	0	0
piR-cel-19873	piRNA	0	0	0	0	0	0	0	0	0	0	0	0	0	0	0	0	0	0	0	0	0	0
piR-cel-19874	piRNA	0	0	0	0	0	0	0	0	0	0	0	1	0	0	0	0	0	0	0	0	0	0
piR-cel-19875	piRNA	0	0	0	0	0	0	0	0	0	0	0	0	0	0	0	0	0	0	0	0	0	0
piR-cel-19876	piRNA	0	0	0	0	0	0	0	0	0	0	0	0	0	0	0	0	0	0	0	0	0	0
piR-cel-19877	piRNA	0	0	0	0	0	0	0	1	0	0	0	0	0	0	0	0	0	0	0	0	1	0
piR-cel-19878	piRNA	0	0	0	0	0	0	0	0	0	0	0	0	0	0	0	0	0	0	0	0	0	0
piR-cel-19879	piRNA	0	0	0	3	0	0	0	0	1	0	0	0	0	0	1	0	0	0	0	0	2	0
piR-cel-1988	piRNA	0	0	0	0	0	0	0	1	0	0	0	0	0	0	0	0	0	0	0	0	0	0
piR-cel-19880	piRNA	0	0	0	0	0	0	0	0	0	0	0	11	0	0	4	0	0	0	0	0	0	0
piR-cel-19881	piRNA	0	0	0	0	0	0	0	0	0	0	0	0	0	0	0	0	0	0	0	0	0	0
piR-cel-19882	piRNA	0	0	0	0	0	0	0	0	0	0	0	0	0	0	0	0	0	0	0	0	0	7
piR-cel-19883	piRNA	0	0	0	0	0	0	0	0	0	0	0	0	0	0	0	0	0	0	0	0	0	0
piR-cel-19884	piRNA	0	0	0	0	0	0	0	0	0	0	0	0	0	0	4	0	0	0	0	0	0	0
piR-cel-19885	piRNA	0	0	0	0	0	0	0	0	2	1	0	0	0	0	0	0	0	0	0	0	0	0
piR-cel-19886	piRNA	0	1	1	3	2	106	0	7	2	3	0	1	17	3	1	0	0	0	0	2	0	79
piR-cel-19887	piRNA	0	2	1	4	1	0	5	3	0	0	1	0	1	0	0	0	0	0	0	2	0	0
piR-cel-19889	piRNA	0	0	0	0	0	0	0	0	0	0	0	0	0	0	0	0	0	0	0	0	0	0
piR-cel-1989	piRNA	0	0	0	0	0	0	0	0	0	0	0	0	0	1	0	0	0	0	0	0	0	0
piR-cel-19890	piRNA	0	0	0	0	0	0	0	0	0	0	0	0	0	0	0	0	0	0	0	0	1	0
piR-cel-19891	piRNA	0	0	0	0	0	0	0	0	0	0	0	0	0	1	0	0	0	0	0	0	0	0
piR-cel-19892	piRNA	0	0	0	0	0	0	0	0	0	0	0	0	0	0	0	4	0	0	0	0	0	0
piR-cel-19893	piRNA	0	0	0	0	0	0	0	0	0	0	0	0	0	0	3	0	1	0	0	0	1	5
piR-cel-19894	piRNA	0	0	0	0	0	0	0	1	0	0	0	0	0	0	0	0	0	0	0	0	0	0
piR-cel-19895	piRNA	0	0	0	1	0	0	0	0	0	0	0	0	0	0	0	0	0	0	0	0	0	2
piR-cel-19896	piRNA	0	0	0	0	0	0	0	0	2	0	0	0	0	0	0	0	0	0	0	2	0	0
piR-cel-19897	piRNA	0	0	0	0	0	0	0	0	0	0	0	0	0	0	0	0	0	0	0	0	0	0
piR-cel-19898	piRNA	0	0	0	0	0	0	0	0	0	0	0	0	0	0	0	0	0	0	0	0	0	0
piR-cel-19899	piRNA	0	0	0	0	0	0	0	0	0	0	0	0	0	1	2	0	0	0	0	0	0	0
piR-cel-199	piRNA	0	0	10	0	0	0	0	2	5	4	0	1	0	0	0	0	0	0	0	13	0	0
piR-cel-1990	piRNA	0	0	0	0	0	0	0	0	0	0	0	0	0	0	0	0	0	0	0	0	0	0
piR-cel-19900	piRNA	0	0	0	0	0	0	1	0	0	1	1	0	0	0	0	0	0	0	0	1	0	0
piR-cel-19902	piRNA	0	0	0	0	0	0	0	0	0	0	0	0	0	0	0	0	0	0	0	0	0	0
piR-cel-19903	piRNA	0	0	0	0	0	0	0	0	3	0	1	0	0	0	0	0	0	0	0	0	0	0
piR-cel-19904	piRNA	0	0	0	0	0	0	0	0	0	0	0	0	0	2	0	0	0	0	0	0	0	0
piR-cel-19905	piRNA	0	0	2	0	0	0	0	0	0	0	0	0	0	0	0	0	0	0	0	0	0	2
piR-cel-19906	piRNA	0	0	2	0	0	0	0	0	0	0	0	0	0	0	0	0	0	0	0	0	0	0
piR-cel-19907	piRNA	0	0	0	4	0	0	0	0	0	0	0	0	0	0	0	0	0	0	0	0	0	0
piR-cel-19908	piRNA	0	0	1	0	0	0	0	0	0	0	0	0	0	0	0	0	0	0	0	0	0	0
piR-cel-19909	piRNA	0	0	0	0	0	0	0	0	0	0	0	0	0	0	0	0	0	0	0	0	0	0
piR-cel-1991	piRNA	0	0	9	10	0	0	0	5	10	0	1	0	0	5	0	1	5	5	0	1	7	27
piR-cel-19910	piRNA	0	0	0	0	0	0	0	0	0	0	0	0	0	0	0	0	0	0	0	0	2	0
piR-cel-19911	piRNA	0	0	3	1	0	0	0	0	1	0	1	0	0	1	2	0	2	0	0	3	5	1
piR-cel-19912	piRNA	0	0	0	0	0	0	0	0	0	1	0	0	0	0	0	0	0	0	0	0	0	0
piR-cel-19913	piRNA	0	0	10	0	0	0	0	0	0	0	0	0	0	0	0	0	0	0	0	0	0	2
piR-cel-19914	piRNA	0	0	0	0	0	0	0	0	0	0	0	0	0	0	0	0	0	0	0	0	0	0
piR-cel-19915	piRNA	0	0	0	0	0	0	0	0	0	0	0	0	0	0	0	0	0	0	0	0	0	0
piR-cel-19916	piRNA	0	0	0	0	0	0	0	0	0	0	0	0	0	0	0	0	0	0	0	0	0	0
piR-cel-19917	piRNA	0	0	0	1	0	0	2	0	0	0	1	0	0	0	0	0	0	0	0	0	0	0
piR-cel-19918	piRNA	0	0	4	4	2	1	0	5	2	0	6	0	0	0	0	2	0	0	0	3	0	7
piR-cel-19919	piRNA	0	0	6	0	0	0	0	0	0	0	0	0	0	0	1	0	0	0	0	0	0	0
piR-cel-19920	piRNA	0	0	0	4	2	0	0	0	0	0	0	0	0	0	0	0	0	0	0	0	0	0
piR-cel-19921	piRNA	0	4	0	1	0	0	0	0	0	0	0	0	0	0	0	0	0	0	0	3	0	0
piR-cel-19922	piRNA	0	0	0	0	0	0	1	0	0	0	0	0	0	0	0	0	0	0	0	0	3	5
piR-cel-19923	piRNA	0	0	0	4	0	0	0	2	0	0	0	0	0	0	0	0	0	0	0	0	2	0
piR-cel-19924	piRNA	0	0	2	2	0	26	0	0	0	0	0	0	0	0	0	0	0	0	0	0	0	0
piR-cel-19925	piRNA	0	0	0	0	0	0	0	0	0	0	0	0	0	0	0	0	0	0	0	0	0	0
piR-cel-19926	piRNA	0	0	0	0	0	0	0	0	0	0	0	0	0	0	0	0	0	0	0	0	0	0
piR-cel-19929	piRNA	0	0	0	0	0	0	0	0	0	0	0	0	0	0	0	0	0	0	0	0	0	0
piR-cel-1993	piRNA	0	0	0	0	0	0	0	0	0	0	0	0	0	0	0	0	0	0	0	2	0	0
piR-cel-19930	piRNA	0	0	0	0	0	0	2	0	0	0	5	0	0	0	0	0	0	0	0	0	0	0
piR-cel-19931	piRNA	0	0	0	0	0	0	0	0	0	0	0	0	0	0	0	0	0	0	0	0	0	0
piR-cel-19932	piRNA	0	0	0	0	0	0	0	0	0	0	0	0	0	0	0	0	0	0	0	0	0	0
piR-cel-19935	piRNA	0	0	0	0	0	0	0	0	0	0	0	0	0	0	0	0	0	0	0	0	0	0
piR-cel-19937	piRNA	0	0	0	0	0	0	0	0	0	0	0	0	0	0	0	0	0	0	0	0	0	0
piR-cel-19938	piRNA	0	0	0	0	0	0	0	0	0	0	0	0	0	0	0	0	0	0	0	0	0	0
piR-cel-19939	piRNA	0	0	11	7	0	0	0	0	0	2	0	0	0	1	0	0	2	0	0	0	0	0
piR-cel-1994	piRNA	0	0	15	2	3	0	8	1	4	2	0	0	0	0	1	7	7	12	10	13	5	4
piR-cel-19940	piRNA	0	0	0	0	5	0	2	14	0	0	0	0	0	0	0	0	0	0	0	1	0	2
piR-cel-19941	piRNA	0	0	0	0	0	0	0	0	0	0	0	0	0	1	0	0	2	0	0	0	0	0
piR-cel-19943	piRNA	0	0	0	7	0	0	0	0	0	0	2	0	0	0	0	0	0	1	0	0	0	0
piR-cel-19944	piRNA	0	0	0	0	0	0	0	0	0	0	8	0	0	0	0	0	0	0	0	0	0	0
piR-cel-19945	piRNA	0	0	0	12	0	0	0	2	0	0	0	0	0	0	3	0	0	0	0	0	0	0
piR-cel-19947	piRNA	0	0	4	3	0	0	0	0	0	1	0	0	0	0	0	0	0	0	0	0	2	0
piR-cel-1995	piRNA	0	0	2	0	0	0	0	0	0	1	0	0	0	0	0	1	0	0	0	0	0	0
piR-cel-19950	piRNA	0	0	0	0	0	0	0	0	0	0	0	0	0	0	0	0	0	0	0	0	0	0
piR-cel-19951	piRNA	0	5	0	0	0	0	0	0	0	0	1	0	0	0	0	0	0	0	0	0	0	3
piR-cel-19952	piRNA	0	0	6	6	1	0	0	0	0	0	0	0	0	0	0	0	0	0	0	1	0	6
piR-cel-19953	piRNA	0	0	0	0	0	0	0	0	0	0	0	0	0	0	0	0	0	0	0	0	0	0
piR-cel-19954	piRNA	0	0	0	0	0	0	0	2	0	0	0	0	0	0	0	0	0	0	1	0	0	0
piR-cel-19955	piRNA	0	0	0	0	0	0	2	0	0	1	0	4	0	0	0	0	0	0	0	0	0	0
piR-cel-19957	piRNA	0	0	0	5	0	0	0	0	0	0	0	0	0	0	0	0	0	0	0	0	0	3
piR-cel-19958	piRNA	0	0	0	6	0	0	0	0	0	0	0	0	0	0	1	0	0	0	0	0	0	0
piR-cel-19959	piRNA	0	0	0	0	0	0	0	0	0	0	0	0	0	0	3	0	0	0	0	0	0	0
piR-cel-1996	piRNA	0	0	0	0	0	0	0	0	0	0	0	0	0	0	0	0	0	0	0	0	0	0
piR-cel-19960	piRNA	0	0	9	1	0	1	0	0	0	0	0	0	0	0	0	0	0	0	0	0	0	0
piR-cel-19961	piRNA	0	0	0	0	0	0	0	0	0	0	0	0	0	0	0	0	0	0	0	0	0	3
piR-cel-19962	piRNA	0	0	2	0	0	0	4	0	0	0	1	0	0	0	5	0	0	0	0	2	0	22
piR-cel-19963	piRNA	0	0	1	1	2	0	0	1	0	4	6	1	0	0	1	1	0	0	3	2	0	0
piR-cel-19964	piRNA	0	0	0	0	0	0	0	0	0	0	0	0	0	0	0	0	3	0	0	0	0	0
piR-cel-19966	piRNA	0	0	0	2	0	0	0	0	0	2	5	0	0	0	0	3	0	0	0	0	0	0
piR-cel-19967	piRNA	0	0	0	0	0	0	0	0	0	0	0	0	0	0	0	0	0	0	0	0	0	2
piR-cel-19969	piRNA	0	0	0	0	2	0	0	0	1	0	0	0	0	1	0	0	0	0	0	1	0	1
piR-cel-1997	piRNA	0	0	0	0	0	0	0	0	0	0	0	0	0	0	0	0	0	0	0	0	0	0
piR-cel-19970	piRNA	0	0	0	0	0	0	0	0	0	0	0	0	0	0	0	0	0	0	0	0	0	7
piR-cel-19971	piRNA	0	0	0	0	1	0	0	0	0	0	2	0	0	0	0	0	0	0	0	0	0	0
piR-cel-19973	piRNA	0	0	0	0	0	0	0	0	0	0	0	0	0	0	0	0	0	0	0	0	0	0
piR-cel-19974	piRNA	0	0	0	0	0	0	0	0	0	0	0	0	0	0	0	0	0	0	0	0	0	0
piR-cel-19975	piRNA	0	0	0	0	0	0	0	0	0	0	0	0	0	0	0	0	0	0	0	0	0	0
piR-cel-19976	piRNA	0	0	0	0	0	0	0	0	0	0	3	0	0	0	0	0	1	0	0	0	0	0
piR-cel-19977	piRNA	0	0	0	0	0	0	0	0	1	4	0	0	0	0	0	1	0	0	0	0	0	0
piR-cel-19978	piRNA	0	0	0	0	0	0	0	0	0	0	0	1	0	0	0	0	0	0	0	0	0	0
piR-cel-19979	piRNA	0	0	0	0	0	0	0	0	0	0	0	0	0	0	0	0	0	0	0	0	0	0
piR-cel-19980	piRNA	0	0	0	0	0	0	0	0	0	0	0	0	0	0	0	0	0	0	0	0	0	0
piR-cel-19982	piRNA	0	0	0	0	0	0	0	0	0	0	0	0	0	0	0	0	0	0	0	0	0	1
piR-cel-19983	piRNA	0	0	0	0	0	0	0	0	0	0	0	0	0	0	0	0	0	0	0	0	0	1
piR-cel-19984	piRNA	0	0	0	0	0	0	0	0	0	0	0	0	0	0	0	0	0	0	0	0	0	0
piR-cel-19985	piRNA	0	0	0	0	0	0	0	2	0	0	0	0	0	2	0	0	0	6	0	0	0	4
piR-cel-19986	piRNA	0	0	0	0	0	0	0	0	0	0	0	0	0	0	0	0	0	0	0	2	0	0
piR-cel-19987	piRNA	0	0	0	0	0	0	4	0	0	0	0	0	0	0	0	0	0	0	0	0	0	0
piR-cel-19988	piRNA	0	0	11	22	3	0	6	7	10	8	3	0	0	0	8	0	3	0	0	3	1	6
piR-cel-19989	piRNA	0	0	3	4	1	0	0	2	2	0	0	0	0	2	6	3	10	8	0	3	0	0
piR-cel-1999	piRNA	0	0	0	0	0	0	0	2	7	0	0	0	0	0	0	0	0	0	0	2	0	0
piR-cel-19990	piRNA	0	0	0	0	0	0	0	0	0	0	1	0	0	0	0	0	0	0	0	0	0	0
piR-cel-19991	piRNA	0	0	4	0	0	0	0	0	0	0	0	0	0	0	0	0	0	0	0	0	0	1
piR-cel-19992	piRNA	0	0	0	0	0	0	0	0	0	0	0	0	0	0	0	0	0	0	0	0	0	0
piR-cel-19993	piRNA	0	0	0	0	0	0	0	0	0	0	1	0	0	0	0	0	0	0	0	0	0	1
piR-cel-19994	piRNA	0	0	0	0	0	0	0	0	0	0	6	0	0	0	0	1	0	1	0	1	0	0
piR-cel-19995	piRNA	0	0	0	0	0	0	0	0	0	0	0	0	0	0	0	0	0	0	0	0	0	0
piR-cel-19997	piRNA	0	0	4	0	0	0	1	0	0	0	0	0	0	1	0	0	0	0	0	2	1	2
piR-cel-19998	piRNA	0	0	0	0	0	0	4	0	0	0	0	0	0	0	0	0	0	2	0	0	0	0
piR-cel-19999	piRNA	0	0	0	0	0	0	0	2	0	0	2	0	0	0	0	2	0	0	0	0	0	0
piR-cel-2	piRNA	0	0	0	0	0	0	0	0	0	1	0	0	0	0	0	2	0	0	0	0	1	0
piR-cel-20	piRNA	0	0	0	3	9	0	0	12	4	7	1	1	0	5	2	1	4	0	0	5	8	3
piR-cel-200	piRNA	0	0	1	0	0	0	4	0	0	1	0	0	0	0	0	8	0	0	0	0	0	0
piR-cel-20000	piRNA	0	0	0	0	0	0	0	0	0	0	0	0	0	0	0	0	0	0	0	0	0	0
piR-cel-20001	piRNA	0	0	0	0	0	0	0	0	0	0	0	0	0	0	0	0	0	0	0	0	0	0
piR-cel-20002	piRNA	0	0	7	0	0	0	0	0	0	3	0	1	0	0	8	3	6	0	0	0	0	5
piR-cel-20003	piRNA	0	0	0	0	0	0	0	0	0	0	0	0	0	0	0	0	0	0	0	0	0	0
piR-cel-20005	piRNA	0	0	0	0	0	0	0	0	0	0	0	0	0	0	0	0	0	0	0	0	0	0
piR-cel-20006	piRNA	0	0	0	0	0	0	0	0	0	0	0	0	0	0	0	0	0	0	0	0	0	0
piR-cel-20007	piRNA	0	0	0	0	0	0	0	0	2	7	0	0	0	0	0	0	0	2	0	0	0	0
piR-cel-20008	piRNA	0	0	0	0	0	0	2	0	0	0	0	0	0	0	0	0	0	0	0	0	0	0
piR-cel-20009	piRNA	0	0	0	1	0	0	0	0	0	0	0	0	0	0	0	0	0	0	0	0	0	0
piR-cel-20010	piRNA	0	0	0	0	0	0	0	0	0	2	1	3	0	0	0	0	0	0	0	3	0	1
piR-cel-20011	piRNA	0	0	0	0	0	0	0	0	0	0	0	0	0	0	0	0	0	0	0	0	0	0
piR-cel-20012	piRNA	0	0	0	0	0	0	0	0	0	0	2	0	0	0	0	4	0	0	0	0	0	0
piR-cel-20013	piRNA	0	0	0	0	0	0	0	0	0	0	0	0	0	0	0	0	0	0	0	0	0	0
piR-cel-20014	piRNA	0	0	0	0	0	0	0	0	0	0	0	0	0	0	0	0	0	0	0	0	0	0
piR-cel-20015	piRNA	0	0	0	0	0	0	0	0	0	0	0	0	0	0	0	0	0	0	0	0	0	0
piR-cel-20016	piRNA	0	0	0	0	0	0	2	0	0	0	1	0	0	0	0	0	0	0	0	0	1	7
piR-cel-20017	piRNA	0	0	2	1	0	0	0	0	1	1	0	0	0	0	0	0	0	2	0	0	0	0
piR-cel-20019	piRNA	0	1	5	0	1	0	0	0	0	0	0	1	0	0	2	0	2	0	0	0	0	0
piR-cel-2002	piRNA	0	0	0	0	0	0	0	0	0	0	0	0	0	0	0	0	0	0	0	0	0	0
piR-cel-20020	piRNA	0	0	0	0	0	0	0	0	0	0	0	0	0	0	0	0	0	0	0	0	0	2
piR-cel-20022	piRNA	0	0	9	0	0	0	0	3	2	0	0	0	0	0	0	0	0	0	0	0	0	0
piR-cel-20023	piRNA	0	0	0	0	0	0	0	0	0	0	0	0	0	0	0	0	0	0	0	0	0	0
piR-cel-20024	piRNA	0	0	0	0	0	0	0	0	0	1	0	0	0	0	0	2	0	0	0	0	0	0
piR-cel-20025	piRNA	0	0	0	0	0	0	0	0	0	0	0	0	0	0	0	0	0	0	0	0	0	0
piR-cel-20026	piRNA	0	0	0	0	0	0	0	0	0	0	0	0	0	0	0	0	0	0	0	0	0	0
piR-cel-20027	piRNA	0	0	0	0	0	0	0	0	0	0	0	0	0	0	0	0	0	0	0	0	0	0
piR-cel-20028	piRNA	0	0	0	0	0	0	0	1	2	0	0	0	0	0	0	0	0	17	0	0	0	0
piR-cel-20029	piRNA	0	0	0	0	0	0	0	0	0	0	0	0	0	0	0	0	0	0	0	0	0	0
piR-cel-2003	piRNA	0	0	0	0	0	0	0	0	0	0	0	0	0	0	3	0	0	0	0	0	0	0
piR-cel-20030	piRNA	0	0	5	0	0	0	0	0	2	0	0	0	0	0	0	0	0	0	0	2	0	2
piR-cel-20031	piRNA	0	0	0	0	0	0	0	3	3	0	0	0	0	0	0	0	0	0	2	6	0	0
piR-cel-20032	piRNA	0	0	0	0	0	0	0	0	2	0	0	0	0	0	0	0	0	0	0	0	0	0
piR-cel-20033	piRNA	0	0	0	0	0	0	2	2	0	0	3	3	0	0	2	1	0	0	0	0	0	0
piR-cel-20034	piRNA	0	0	0	0	0	0	0	0	0	0	0	0	0	0	5	0	0	0	0	0	0	0
piR-cel-20036	piRNA	0	0	0	4	0	0	0	0	1	0	0	0	0	0	0	0	0	0	0	0	0	0
piR-cel-20037	piRNA	0	0	0	0	0	0	0	0	0	0	0	0	0	0	0	0	0	0	0	0	0	0
piR-cel-20038	piRNA	0	0	0	0	0	0	0	0	0	0	0	0	0	0	10	0	0	0	0	0	0	0
piR-cel-20039	piRNA	0	0	0	0	3	0	0	0	0	0	0	0	0	2	0	0	0	0	0	0	0	0
piR-cel-2004	piRNA	0	0	0	0	0	0	0	0	0	0	0	0	0	0	1	0	2	0	0	0	0	4
piR-cel-20040	piRNA	0	0	18	1	1	0	2	0	0	0	0	0	0	0	0	0	0	0	0	5	0	5
piR-cel-20041	piRNA	0	0	0	0	0	0	0	0	0	0	0	0	0	0	0	0	0	0	0	0	0	0
piR-cel-20042	piRNA	0	0	0	0	0	0	0	0	0	0	0	0	0	0	0	0	0	0	0	0	0	1
piR-cel-20043	piRNA	0	0	11	0	1	0	0	3	2	0	5	0	0	1	11	0	0	0	6	1	0	7
piR-cel-20044	piRNA	0	0	0	3	0	0	0	0	0	0	0	0	0	3	0	0	0	0	0	0	0	0
piR-cel-20045	piRNA	0	0	0	0	0	0	0	0	0	0	0	0	0	0	0	0	0	0	0	2	0	0
piR-cel-20046	piRNA	0	0	0	0	0	0	0	0	0	0	0	0	0	0	1	0	0	0	0	0	0	0
piR-cel-20047	piRNA	0	0	0	0	0	0	0	0	0	0	0	0	11	4	0	3	2	0	9	0	0	0
piR-cel-20048	piRNA	0	0	2	0	0	0	0	0	0	0	0	0	0	0	0	0	0	0	0	0	0	0
piR-cel-20049	piRNA	0	0	0	15	2	1	0	1	112	0	0	1	0	0	8	0	0	0	0	1	0	1
piR-cel-2005	piRNA	0	0	0	1	0	0	0	2	0	10	0	0	0	0	1	0	11	0	0	4	4	0
piR-cel-20050	piRNA	0	0	0	0	0	0	0	0	0	0	0	0	0	0	0	0	0	0	0	0	0	0
piR-cel-20051	piRNA	0	0	0	0	0	0	0	0	0	0	2	0	0	0	0	0	0	0	0	0	0	0
piR-cel-20052	piRNA	0	0	0	0	2	0	0	3	0	0	0	0	0	0	0	0	0	0	0	1	0	0
piR-cel-20053	piRNA	0	0	0	0	0	0	4	0	0	1	0	0	0	0	0	0	0	0	0	2	0	0
piR-cel-20054	piRNA	0	0	0	0	0	0	0	0	0	0	0	0	0	0	0	0	0	0	0	0	0	0
piR-cel-20055	piRNA	0	0	0	0	0	0	0	0	0	0	0	0	0	0	0	0	0	0	0	0	2	0
piR-cel-20056	piRNA	0	0	6	0	0	0	0	0	0	0	0	0	0	0	0	0	0	0	0	0	0	0
piR-cel-20057	piRNA	0	0	0	0	0	0	0	0	0	0	0	0	0	0	0	0	0	0	0	0	0	0
piR-cel-20058	piRNA	0	0	0	0	0	0	0	1	0	0	2	0	0	0	0	0	0	0	0	0	0	0
piR-cel-20059	piRNA	0	0	0	0	0	0	0	0	0	0	0	0	0	0	0	0	0	0	0	0	0	0
piR-cel-20060	piRNA	0	0	0	0	0	0	0	0	0	0	0	0	0	0	0	0	0	0	0	0	0	0
piR-cel-20061	piRNA	0	0	0	0	0	0	0	3	0	0	0	0	0	0	0	0	0	0	0	0	0	0
piR-cel-20062	piRNA	0	0	0	0	0	0	0	3	0	0	0	0	0	0	0	0	0	0	0	0	0	0
piR-cel-20063	piRNA	0	0	0	0	0	0	0	0	0	0	0	0	0	0	0	0	0	0	0	0	0	0
piR-cel-20064	piRNA	0	0	0	0	0	0	0	0	0	0	0	0	0	0	0	0	0	0	0	0	0	0
piR-cel-20065	piRNA	0	0	0	0	0	0	0	0	0	0	0	0	0	0	0	0	0	8	0	0	0	0
piR-cel-20067	piRNA	0	0	0	4	4	0	0	1	1	0	0	0	0	0	1	0	0	0	0	0	0	0
piR-cel-20068	piRNA	0	0	0	0	0	0	0	0	0	0	2	0	17	3	0	0	0	0	0	0	0	0
piR-cel-20069	piRNA	0	0	0	0	0	0	0	0	0	0	0	0	0	0	0	0	0	0	0	0	0	0
piR-cel-2007	piRNA	0	0	0	0	0	0	0	0	0	0	0	0	0	0	0	0	0	0	0	0	0	0
piR-cel-20070	piRNA	0	0	0	0	0	0	0	3	0	0	0	0	0	0	0	0	0	0	0	0	0	0
piR-cel-20071	piRNA	0	0	0	0	0	0	0	0	0	0	0	0	0	0	0	0	0	0	0	0	0	0
piR-cel-20072	piRNA	0	0	8	0	15	0	0	3	0	6	15	0	0	11	2	1	4	0	0	8	5	0
piR-cel-20073	piRNA	0	0	0	0	0	0	0	1	0	0	0	0	0	0	0	0	0	0	0	0	0	0
piR-cel-20074	piRNA	0	5	0	7	0	42	9	2	0	0	3	0	1	4	0	3	0	0	0	0	3	14
piR-cel-20075	piRNA	0	0	0	0	0	0	1	0	0	0	0	0	0	1	0	0	0	0	0	0	0	0
piR-cel-20077	piRNA	0	0	0	0	0	0	0	0	0	0	0	0	0	0	0	0	0	0	0	0	0	0
piR-cel-20078	piRNA	0	0	0	0	3	0	0	0	0	0	0	0	0	0	0	0	0	0	0	0	0	0
piR-cel-20079	piRNA	0	0	0	0	0	0	0	0	0	0	0	0	0	0	0	0	0	0	0	0	0	0
piR-cel-20080	piRNA	0	0	0	0	0	0	0	0	0	0	0	0	0	0	0	0	0	0	0	0	0	0
piR-cel-20081	piRNA	0	0	1	0	0	0	0	0	0	0	3	0	0	0	0	0	2	0	0	0	0	0
piR-cel-20082	piRNA	0	0	5	0	0	0	0	0	0	0	1	0	0	0	0	0	0	0	0	0	0	0
piR-cel-20083	piRNA	0	0	0	0	0	0	0	1	0	0	0	0	0	0	0	0	0	0	4	0	0	0
piR-cel-20084	piRNA	0	0	0	0	0	0	0	0	0	0	0	0	0	0	0	0	0	1	0	0	0	0
piR-cel-20085	piRNA	0	0	1	0	0	0	0	0	0	0	0	0	0	0	0	0	0	0	0	0	0	0
piR-cel-20086	piRNA	0	0	0	0	0	0	0	0	0	0	0	0	0	0	0	0	0	0	0	2	0	1
piR-cel-20087	piRNA	0	0	3	0	0	0	0	0	0	0	0	0	0	0	0	0	0	0	1	0	0	6
piR-cel-20088	piRNA	0	0	7	0	0	0	0	2	0	0	0	0	0	0	1	0	1	8	0	3	5	4
piR-cel-20090	piRNA	0	0	0	0	0	0	0	0	0	0	0	0	0	0	0	0	0	0	0	0	0	0
piR-cel-20091	piRNA	0	0	0	0	0	0	0	0	0	0	0	0	0	0	0	0	0	0	0	0	0	0
piR-cel-20092	piRNA	0	0	0	0	0	0	0	0	0	0	0	0	0	0	0	0	0	0	0	0	0	0
piR-cel-20093	piRNA	0	0	0	0	0	0	0	0	0	0	0	0	0	0	0	0	0	0	0	0	0	0
piR-cel-20095	piRNA	0	0	0	0	0	0	0	0	0	0	0	0	0	0	0	0	2	0	0	2	0	0
piR-cel-20096	piRNA	0	0	0	0	0	0	0	0	0	0	0	0	0	0	2	0	0	0	0	3	0	0
piR-cel-20097	piRNA	0	0	0	0	0	1	0	2	0	0	1	0	0	0	0	1	0	0	0	5	0	0
piR-cel-20098	piRNA	0	0	0	0	0	0	0	0	0	0	0	0	0	0	0	0	0	0	0	0	0	0
piR-cel-20099	piRNA	0	0	0	0	0	0	0	0	0	0	0	0	0	2	0	0	0	0	0	2	0	2
piR-cel-20101	piRNA	0	0	0	0	0	0	1	0	0	0	0	4	0	2	0	0	0	0	0	0	0	0
piR-cel-20103	piRNA	0	1	0	0	0	0	0	0	0	0	0	0	0	0	0	0	0	0	0	0	0	0
piR-cel-20104	piRNA	0	0	0	0	0	0	0	0	0	0	0	0	0	0	0	1	0	0	0	0	0	0
piR-cel-20105	piRNA	0	0	0	0	0	0	0	0	0	0	0	0	0	0	0	0	0	0	0	0	0	1
piR-cel-20106	piRNA	0	0	0	0	0	0	0	0	0	0	0	0	0	0	0	0	0	0	0	0	0	0
piR-cel-20107	piRNA	0	0	0	0	0	0	1	0	0	0	0	0	0	0	0	0	0	0	0	0	0	3
piR-cel-20108	piRNA	0	0	0	0	0	0	0	0	0	0	0	0	0	0	0	0	0	0	0	0	0	0
piR-cel-20109	piRNA	0	0	0	0	0	0	5	2	1	8	0	0	0	0	0	0	0	0	0	0	0	0
piR-cel-2011	piRNA	0	0	0	0	0	0	0	0	0	5	1	0	0	0	0	0	0	0	0	0	0	0
piR-cel-20110	piRNA	0	0	0	0	0	0	0	2	0	0	0	0	0	0	0	0	0	0	0	0	0	0
piR-cel-20111	piRNA	0	0	0	0	0	0	0	0	0	0	0	0	0	0	0	0	0	0	0	0	0	0
piR-cel-20112	piRNA	0	1	3	1	1	0	1	1	0	0	5	1	0	2	4	1	1	0	0	0	1	0
piR-cel-20114	piRNA	0	0	0	0	0	0	0	0	0	0	0	0	0	0	0	0	0	0	0	0	0	0
piR-cel-20116	piRNA	0	0	0	0	0	0	0	0	0	0	0	0	0	0	0	0	0	0	0	0	0	0
piR-cel-20117	piRNA	0	0	0	0	0	0	0	0	0	0	0	0	0	0	0	0	0	0	0	0	0	0
piR-cel-20118	piRNA	0	0	0	0	0	0	0	0	0	0	0	0	0	0	0	0	0	0	0	0	0	0
piR-cel-20119	piRNA	0	0	0	0	0	0	0	0	0	0	0	0	0	0	0	0	0	0	0	0	0	0
piR-cel-2012	piRNA	0	0	2	0	0	0	0	3	0	0	0	3	0	0	0	0	0	0	0	0	0	0
piR-cel-20120	piRNA	0	0	0	2	0	1	0	1	0	0	0	0	0	0	0	3	0	0	0	2	0	3
piR-cel-20121	piRNA	0	0	0	0	0	0	0	0	0	0	0	0	0	0	0	0	0	0	0	1	0	0
piR-cel-20122	piRNA	0	0	0	0	0	0	0	0	1	0	0	0	0	0	0	0	0	0	0	0	0	0
piR-cel-20123	piRNA	0	0	0	0	0	0	0	0	0	0	0	0	0	0	0	0	0	0	0	0	0	0
piR-cel-20124	piRNA	0	0	0	0	0	0	0	3	0	0	0	0	1	0	0	0	0	0	0	0	0	0
piR-cel-20125	piRNA	0	0	0	0	1	0	0	0	0	0	0	0	0	0	0	0	0	0	0	0	0	0
piR-cel-20126	piRNA	0	0	8	0	3	0	0	1	0	0	4	0	0	1	0	0	0	0	0	1	0	0
piR-cel-20127	piRNA	0	0	0	5	0	0	0	0	0	0	0	0	0	4	0	0	0	0	0	0	0	0
piR-cel-20128	piRNA	0	0	0	0	0	0	0	0	0	0	0	0	0	0	0	0	0	0	0	0	0	0
piR-cel-20129	piRNA	0	0	0	0	0	0	0	1	0	0	0	0	0	0	0	0	0	0	0	0	0	0
piR-cel-20130	piRNA	0	0	0	0	0	0	0	0	0	0	2	0	0	0	0	0	0	0	0	0	0	0
piR-cel-20132	piRNA	0	0	0	0	1	0	1	2	0	2	0	0	0	0	0	0	0	0	0	0	0	0
piR-cel-20133	piRNA	0	0	0	0	0	0	0	0	0	0	2	0	0	0	0	0	0	0	0	0	0	0
piR-cel-20134	piRNA	0	0	0	0	0	0	0	0	0	0	0	0	0	0	0	0	0	0	0	0	0	0
piR-cel-20135	piRNA	0	0	0	0	0	0	2	0	0	0	0	0	0	0	0	0	0	0	0	0	0	0
piR-cel-20139	piRNA	0	0	0	0	0	0	0	0	0	0	0	0	0	0	0	0	0	0	0	0	0	0
piR-cel-20140	piRNA	0	0	0	0	0	0	0	0	0	0	0	0	0	0	0	0	0	0	0	0	0	0
piR-cel-20142	piRNA	0	0	0	0	0	0	0	0	1	0	0	0	0	0	0	0	1	0	0	0	0	0
piR-cel-20143	piRNA	0	0	8	0	0	0	3	0	2	7	4	0	0	0	0	5	1	0	0	8	0	0
piR-cel-20144	piRNA	0	0	0	6	0	0	0	0	0	0	0	0	0	0	0	0	0	0	0	0	0	0
piR-cel-20145	piRNA	0	0	0	3	0	0	1	9	0	0	2	0	0	0	0	0	0	7	1	3	0	9
piR-cel-20146	piRNA	0	0	0	4	0	0	3	8	4	2	0	0	0	2	0	0	0	1	0	1	3	0
piR-cel-20149	piRNA	0	0	0	3	0	0	0	0	0	0	0	0	0	1	5	0	2	0	0	2	0	0
piR-cel-2015	piRNA	0	0	1	10	0	0	4	9	12	2	2	0	0	1	2	0	5	0	0	12	11	0
piR-cel-20151	piRNA	0	0	0	0	0	0	0	0	0	0	0	0	0	0	0	0	0	0	0	0	0	0
piR-cel-20152	piRNA	0	0	0	0	0	0	0	0	0	0	0	0	0	0	0	0	0	0	0	0	0	0
piR-cel-20153	piRNA	0	0	0	0	0	0	0	0	0	0	3	0	0	0	0	0	0	0	0	0	0	0
piR-cel-20154	piRNA	0	0	0	0	0	0	0	0	2	2	0	0	0	0	0	0	0	0	0	0	0	0
piR-cel-20155	piRNA	0	0	0	1	1	0	0	0	0	0	1	2	0	0	2	1	1	0	0	0	0	0
piR-cel-20156	piRNA	0	0	0	0	0	0	0	0	0	0	0	0	0	1	0	0	2	6	0	0	0	1
piR-cel-20157	piRNA	0	0	0	7	0	0	0	1	0	2	0	0	0	0	0	0	0	0	0	1	0	0
piR-cel-20158	piRNA	0	0	1	6	0	0	0	0	0	0	0	2	0	3	0	0	0	0	0	5	0	2
piR-cel-20159	piRNA	0	0	0	0	0	0	0	1	0	0	0	0	0	0	0	0	0	0	0	4	0	0
piR-cel-2016	piRNA	0	0	0	3	0	0	0	1	0	0	3	0	0	0	1	0	0	0	0	0	0	0
piR-cel-20160	piRNA	0	0	0	0	0	0	0	0	0	0	8	0	0	0	0	0	0	0	0	0	0	2
piR-cel-20161	piRNA	0	0	0	0	0	0	0	0	0	0	0	0	0	0	0	0	0	0	0	0	2	0
piR-cel-20162	piRNA	0	0	0	0	0	0	2	0	0	0	0	1	0	0	0	0	0	0	0	0	0	0
piR-cel-20163	piRNA	0	0	0	0	0	0	0	3	0	1	2	0	0	0	0	0	0	0	0	0	0	0
piR-cel-20164	piRNA	0	0	0	0	0	0	0	0	0	0	7	0	0	0	0	0	0	0	0	0	0	0
piR-cel-20166	piRNA	0	0	0	0	0	0	0	0	0	0	0	0	0	0	0	0	0	0	0	0	0	0
piR-cel-20167	piRNA	0	3	5	16	0	0	0	6	3	0	0	2	0	0	3	0	1	0	0	6	0	0
piR-cel-20168	piRNA	0	0	0	0	0	0	0	0	0	0	0	0	0	0	0	0	0	0	0	2	0	0
piR-cel-20169	piRNA	0	0	0	0	0	0	0	0	2	0	0	0	0	0	0	0	0	0	0	7	0	0
piR-cel-20171	piRNA	0	0	1	0	0	0	0	0	0	0	0	0	0	0	0	0	0	0	0	0	0	2
piR-cel-20172	piRNA	0	0	0	0	0	1	0	0	0	1	4	0	0	0	9	2	3	15	0	7	1	1
piR-cel-20174	piRNA	0	0	0	0	0	0	0	0	0	0	0	0	0	0	0	0	0	0	0	0	0	0
piR-cel-20175	piRNA	0	0	0	0	0	0	0	0	0	0	0	0	0	0	1	0	0	0	0	0	0	0
piR-cel-20176	piRNA	0	0	0	0	0	0	0	0	0	0	0	0	0	0	0	0	0	0	0	0	0	0
piR-cel-20178	piRNA	0	0	0	17	0	0	0	1	0	0	0	0	0	0	0	0	0	0	0	0	0	1
piR-cel-20179	piRNA	0	0	0	0	0	0	0	0	0	0	0	0	0	0	0	0	0	0	0	0	0	0
piR-cel-2018	piRNA	0	0	0	0	0	0	0	0	0	0	0	0	0	0	0	0	0	0	0	0	0	0
piR-cel-20180	piRNA	0	0	0	0	0	0	0	0	1	0	0	0	0	0	0	4	0	0	0	0	0	0
piR-cel-20181	piRNA	0	0	0	0	0	0	0	0	0	0	0	0	0	0	0	0	0	0	0	0	0	0
piR-cel-20183	piRNA	0	0	0	0	0	0	0	0	0	0	0	0	0	0	3	0	0	0	0	0	0	4
piR-cel-20184	piRNA	0	0	0	0	0	0	0	5	1	2	0	1	0	0	3	1	0	0	0	2	0	0
piR-cel-20185	piRNA	0	0	1	0	0	0	0	1	0	0	4	0	0	0	0	1	0	0	0	1	0	0
piR-cel-20186	piRNA	0	0	1	0	0	0	0	2	1	0	0	2	1	0	0	0	0	0	0	2	0	0
piR-cel-20189	piRNA	0	0	10	19	6	0	23	4	6	4	0	1	15	0	4	3	5	0	3	67	1	6
piR-cel-2019	piRNA	0	0	0	0	0	0	0	0	0	0	0	0	0	0	0	0	0	0	0	0	0	0
piR-cel-20190	piRNA	0	0	0	0	0	0	0	0	0	0	0	0	0	0	0	0	0	0	0	0	0	0
piR-cel-20191	piRNA	0	0	0	0	0	0	0	0	0	0	0	0	0	0	0	0	0	17	0	0	0	0
piR-cel-20192	piRNA	0	0	0	0	0	0	0	0	0	0	0	0	0	0	0	0	0	0	0	0	0	0
piR-cel-20193	piRNA	0	0	0	0	0	0	0	0	0	0	0	0	0	0	0	0	0	0	0	0	0	0
piR-cel-20194	piRNA	0	0	0	0	0	0	0	0	0	0	0	0	0	0	4	0	0	0	0	0	0	0
piR-cel-20195	piRNA	0	0	0	0	2	0	0	0	0	1	0	0	0	0	0	0	0	0	0	0	0	0
piR-cel-20196	piRNA	0	0	0	0	0	0	0	0	0	0	0	0	0	0	0	0	0	0	0	0	0	0
piR-cel-20197	piRNA	0	0	0	0	0	0	0	0	0	0	0	0	0	0	0	0	0	0	0	0	0	0
piR-cel-20198	piRNA	0	0	0	0	0	0	2	0	0	0	0	0	0	0	0	0	0	0	0	0	0	0
piR-cel-20199	piRNA	0	0	2	0	1	23	0	0	2	0	0	0	0	0	0	0	0	0	0	2	0	0
piR-cel-202	piRNA	0	0	0	0	0	0	0	0	0	0	0	0	0	0	0	0	0	0	0	0	0	0
piR-cel-2020	piRNA	0	0	0	0	0	0	0	0	1	0	0	0	0	0	0	0	0	0	0	0	0	3
piR-cel-20200	piRNA	0	0	0	0	0	0	0	0	0	0	0	0	0	0	0	0	0	0	0	0	0	0
piR-cel-20201	piRNA	0	0	0	0	0	0	0	0	0	0	0	0	0	0	0	0	0	0	0	0	0	0
piR-cel-20202	piRNA	0	0	4	0	1	0	0	0	7	0	0	0	0	0	3	0	0	0	0	1	0	3
piR-cel-20203	piRNA	0	0	0	0	3	0	0	2	0	0	0	0	0	0	2	0	0	0	0	0	0	3
piR-cel-20204	piRNA	0	0	0	0	1	0	0	0	0	0	0	0	0	0	0	0	0	0	0	0	1	0
piR-cel-20205	piRNA	0	0	4	0	0	0	0	0	0	0	0	0	1	0	0	0	0	0	0	0	0	0
piR-cel-20206	piRNA	0	0	3	0	2	0	5	0	0	1	2	0	0	0	3	0	5	0	0	4	0	0
piR-cel-20208	piRNA	0	0	0	0	0	0	0	0	0	0	0	0	0	0	0	0	2	0	0	0	0	0
piR-cel-20209	piRNA	0	0	0	0	0	0	0	0	0	0	3	0	0	0	0	0	0	0	0	0	0	0
piR-cel-20210	piRNA	0	0	35	14	0	0	0	2	1	2	7	2	0	1	0	1	0	0	0	5	0	0
piR-cel-20211	piRNA	0	0	0	0	0	0	2	0	0	0	0	0	0	0	0	0	0	0	0	6	1	0
piR-cel-20212	piRNA	0	0	0	0	0	0	0	0	14	0	0	0	0	0	3	0	0	0	0	1	2	1
piR-cel-20213	piRNA	0	0	3	9	0	0	0	0	0	1	0	0	0	0	0	0	0	0	0	0	1	0
piR-cel-20214	piRNA	0	0	0	0	0	0	0	0	0	0	0	0	0	0	0	0	3	0	4	0	0	0
piR-cel-20215	piRNA	0	0	0	0	0	0	0	0	0	0	0	0	0	0	0	0	0	0	0	0	0	0
piR-cel-20216	piRNA	0	0	0	0	0	0	0	0	0	0	0	0	0	0	0	0	0	0	0	0	0	0
piR-cel-20218	piRNA	0	0	0	0	0	0	0	0	15	5	0	0	0	0	0	0	0	0	0	0	0	0
piR-cel-20219	piRNA	0	0	0	0	0	0	0	1	1	0	0	0	0	0	0	0	0	0	0	0	0	4
piR-cel-2022	piRNA	0	0	14	12	0	0	0	5	11	5	7	0	0	0	1	3	0	0	0	1	13	0
piR-cel-20220	piRNA	0	0	0	0	0	0	4	0	0	0	6	0	1	0	0	0	0	0	0	6	0	6
piR-cel-20221	piRNA	0	5	0	0	0	0	0	0	0	2	0	0	0	0	0	0	2	0	0	0	0	0
piR-cel-20222	piRNA	0	0	0	0	0	0	1	0	0	0	0	0	0	0	0	0	0	0	0	0	0	0
piR-cel-20223	piRNA	0	0	0	0	0	0	0	0	0	0	2	0	0	0	0	0	0	0	0	0	0	0
piR-cel-20224	piRNA	0	0	0	0	0	0	0	0	0	0	0	0	0	0	0	0	0	0	0	0	0	0
piR-cel-20225	piRNA	0	0	0	0	0	0	0	0	0	0	0	0	0	0	0	0	0	0	0	0	0	0
piR-cel-20226	piRNA	0	0	0	0	0	0	0	0	0	0	0	0	0	0	0	0	0	0	0	0	0	0
piR-cel-20227	piRNA	0	0	0	0	0	0	0	0	0	0	0	0	0	0	0	2	0	0	0	0	0	0
piR-cel-20228	piRNA	0	0	1	0	0	0	0	0	0	0	0	0	0	0	6	0	0	0	5	3	0	0
piR-cel-20230	piRNA	0	0	0	0	0	0	0	0	0	1	5	0	0	0	0	0	0	0	0	0	0	0
piR-cel-20231	piRNA	0	0	0	0	0	0	0	0	0	3	0	0	0	0	0	0	0	0	0	1	0	2
piR-cel-20232	piRNA	0	0	8	0	0	0	0	0	1	1	3	0	0	1	0	0	1	0	0	1	0	3
piR-cel-20233	piRNA	0	1	6	7	0	0	3	1	14	1	0	0	0	1	0	3	0	0	0	7	4	2
piR-cel-20234	piRNA	0	0	0	0	0	0	0	1	0	0	0	0	0	0	0	0	0	0	0	0	0	0
piR-cel-20235	piRNA	0	0	0	0	0	0	0	0	0	0	0	0	0	0	0	0	0	0	0	0	0	0
piR-cel-20236	piRNA	0	0	3	7	2	0	1	3	8	0	3	0	0	0	4	1	1	0	0	3	2	0
piR-cel-20237	piRNA	0	0	1	0	0	0	0	0	0	0	0	0	0	1	0	0	0	0	0	1	0	0
piR-cel-20239	piRNA	0	0	0	0	0	0	0	0	0	0	0	0	0	1	0	0	0	0	0	0	0	0
piR-cel-2024	piRNA	0	0	0	2	0	0	0	2	0	0	0	0	0	0	0	0	0	0	0	1	0	0
piR-cel-20240	piRNA	0	0	4	14	0	0	10	6	1	4	10	1	0	0	0	2	0	0	0	2	2	7
piR-cel-20241	piRNA	0	0	0	1	0	0	0	3	0	0	0	0	0	0	0	0	0	0	0	0	0	3
piR-cel-20242	piRNA	0	0	0	3	0	0	0	0	0	0	4	0	0	0	0	0	0	0	0	1	0	0
piR-cel-20243	piRNA	0	0	0	0	1	0	0	0	0	0	0	0	0	0	0	0	8	0	0	0	0	0
piR-cel-20244	piRNA	0	0	0	7	0	0	0	0	3	0	0	0	0	0	0	0	0	0	0	0	0	0
piR-cel-20245	piRNA	0	0	0	0	1	0	0	0	0	0	0	0	0	0	0	0	0	0	0	0	0	0
piR-cel-20246	piRNA	0	0	1	0	0	0	0	0	0	0	0	0	0	0	4	0	2	5	0	2	3	1
piR-cel-20247	piRNA	0	0	0	0	0	0	0	0	0	0	0	0	0	0	0	0	0	0	0	0	0	0
piR-cel-20248	piRNA	0	0	0	0	4	0	0	0	0	0	0	0	0	1	0	0	0	0	0	0	0	0
piR-cel-20251	piRNA	0	0	0	0	0	0	0	0	0	0	3	0	0	0	0	0	0	0	0	0	0	0
piR-cel-20252	piRNA	0	0	3	0	0	0	0	0	3	1	0	0	0	0	0	3	0	0	0	0	3	0
piR-cel-20253	piRNA	0	0	1	0	0	0	0	0	0	1	0	0	0	0	1	1	2	0	0	3	0	0
piR-cel-20254	piRNA	0	0	0	0	0	0	0	0	0	0	0	0	0	0	0	0	0	0	0	0	0	0
piR-cel-20255	piRNA	0	9	0	0	3	0	4	0	0	0	0	2	0	2	0	1	0	0	0	4	0	0
piR-cel-20256	piRNA	0	0	6	0	0	0	0	1	1	1	0	0	0	0	0	0	0	0	0	2	0	0
piR-cel-20258	piRNA	0	0	0	0	0	0	0	0	0	0	0	0	0	0	0	0	0	0	0	0	0	0
piR-cel-20261	piRNA	0	0	0	0	0	0	0	0	0	0	0	0	0	0	0	0	0	0	0	0	0	0
piR-cel-20262	piRNA	0	0	0	0	0	0	2	0	0	0	3	0	0	0	0	0	0	0	6	1	0	0
piR-cel-20263	piRNA	0	0	11	4	4	0	0	2	0	0	0	0	0	2	1	0	1	0	0	3	0	1
piR-cel-20265	piRNA	0	0	0	0	0	0	1	0	0	0	0	0	0	0	0	0	0	0	0	0	0	0
piR-cel-20267	piRNA	0	0	0	0	0	0	0	0	0	0	0	0	0	0	0	0	0	0	0	0	0	0
piR-cel-20269	piRNA	0	0	9	0	0	0	0	5	0	0	1	0	0	0	0	3	3	17	0	1	0	3
piR-cel-2027	piRNA	0	0	0	0	0	0	0	0	0	1	0	0	0	0	4	0	0	0	0	0	0	0
piR-cel-20270	piRNA	0	0	0	0	0	0	0	0	0	0	0	0	0	0	7	0	0	0	0	0	0	0
piR-cel-20272	piRNA	0	0	0	0	0	1	0	2	0	0	0	0	0	0	0	0	0	0	0	8	1	11
piR-cel-20273	piRNA	0	0	0	0	0	0	0	0	0	0	0	0	0	0	0	0	0	0	1	0	0	0
piR-cel-20274	piRNA	0	1	0	0	0	0	0	5	0	0	0	0	0	0	0	3	0	0	0	0	0	0
piR-cel-20275	piRNA	0	0	0	0	0	0	0	1	0	0	0	0	0	3	0	0	0	0	0	0	0	0
piR-cel-20278	piRNA	0	0	0	0	0	0	0	0	0	0	0	0	0	0	0	0	1	0	0	0	6	0
piR-cel-20279	piRNA	0	0	10	0	0	0	0	0	1	2	0	0	0	0	0	0	0	0	1	0	0	0
piR-cel-20280	piRNA	0	0	0	0	0	0	0	0	0	0	0	0	0	0	0	0	0	0	0	0	2	0
piR-cel-20281	piRNA	0	0	0	0	0	0	0	0	0	2	0	0	0	0	0	0	0	0	0	1	0	0
piR-cel-20282	piRNA	0	0	0	1	0	0	0	0	1	0	1	0	0	0	0	4	0	11	0	0	0	0
piR-cel-20283	piRNA	0	0	0	0	0	0	0	0	0	0	0	0	0	0	0	0	0	0	0	1	0	0
piR-cel-20284	piRNA	0	0	0	0	0	0	0	4	0	0	0	0	0	0	0	0	0	0	0	0	0	0
piR-cel-20285	piRNA	0	0	0	0	0	0	0	0	0	0	0	0	0	0	0	0	0	0	0	0	0	0
piR-cel-20287	piRNA	0	0	0	0	0	0	0	0	1	0	0	0	0	0	0	0	0	0	0	0	0	0
piR-cel-20288	piRNA	0	0	2	0	0	0	6	1	2	0	4	0	0	1	0	0	0	0	1	0	0	3
piR-cel-20289	piRNA	0	0	0	0	0	0	0	0	0	0	0	0	0	0	0	0	0	0	0	5	0	0
piR-cel-2029	piRNA	0	6	4	19	17	0	1	14	21	8	34	0	1	0	3	17	22	0	0	22	9	4
piR-cel-20290	piRNA	0	0	0	10	1	0	0	4	1	0	0	0	0	0	0	0	0	0	0	3	0	0
piR-cel-20291	piRNA	0	0	0	0	0	0	0	0	0	0	0	0	0	0	0	0	0	0	0	0	0	1
piR-cel-20292	piRNA	0	0	0	0	0	0	0	13	0	0	0	0	0	0	0	0	0	0	0	0	0	0
piR-cel-20293	piRNA	0	0	0	0	0	0	3	1	0	0	0	0	0	0	1	0	0	0	0	0	0	0
piR-cel-20294	piRNA	0	0	0	1	0	0	0	0	0	0	0	0	0	0	0	2	0	0	0	2	0	0
piR-cel-20295	piRNA	0	0	0	0	0	0	0	0	0	0	0	0	0	0	0	0	0	0	0	0	0	1
piR-cel-20296	piRNA	0	0	0	0	0	0	0	0	1	0	0	0	0	0	0	0	0	0	0	0	0	0
piR-cel-20297	piRNA	0	0	8	0	0	0	3	0	2	0	0	0	0	0	3	0	0	0	0	0	0	1
piR-cel-20299	piRNA	0	0	0	0	0	0	0	0	0	0	0	0	0	0	0	0	0	0	0	0	0	0
piR-cel-203	piRNA	0	0	8	4	0	0	0	0	0	0	0	1	0	0	1	0	1	1	0	0	4	0
piR-cel-20300	piRNA	0	0	0	0	0	0	0	0	0	0	2	0	0	0	0	0	0	0	0	0	0	0
piR-cel-20301	piRNA	0	0	0	0	0	0	0	0	0	0	2	0	0	0	0	0	0	0	0	1	0	0
piR-cel-20302	piRNA	0	0	0	3	0	0	0	1	0	2	0	0	0	0	0	0	0	0	0	2	0	2
piR-cel-20303	piRNA	0	0	0	0	0	0	0	2	0	0	0	0	0	0	0	0	0	0	0	0	1	0
piR-cel-20304	piRNA	0	0	0	0	0	0	0	0	0	0	0	0	0	0	0	0	0	0	0	0	0	0
piR-cel-20305	piRNA	0	0	6	2	0	0	0	0	0	0	0	0	0	0	0	0	0	0	0	0	0	0
piR-cel-20306	piRNA	0	0	0	0	0	0	0	0	0	0	0	0	0	0	0	0	0	0	0	0	0	0
piR-cel-20307	piRNA	0	0	0	0	0	0	0	0	0	6	0	0	0	0	0	0	0	0	0	0	0	0
piR-cel-20308	piRNA	0	0	0	0	0	0	0	0	0	3	0	0	0	0	0	0	0	0	0	0	0	0
piR-cel-20309	piRNA	0	0	0	0	0	0	0	0	0	0	0	0	0	0	0	0	0	0	0	0	0	0
piR-cel-2031	piRNA	0	0	8	0	0	0	0	0	0	0	10	0	0	0	0	3	0	0	0	0	0	0
piR-cel-20310	piRNA	0	0	0	1	0	0	0	2	1	0	3	1	0	0	0	0	0	6	4	0	0	0
piR-cel-20311	piRNA	0	0	0	0	0	0	0	0	0	0	0	0	0	0	0	0	0	0	0	0	0	0
piR-cel-20312	piRNA	0	0	1	0	0	2	3	7	0	2	0	1	0	0	0	0	0	0	0	1	0	0
piR-cel-20313	piRNA	0	0	0	3	1	0	0	4	3	3	0	1	0	0	0	0	0	0	0	0	4	0
piR-cel-20314	piRNA	0	3	3	3	2	0	3	0	0	2	3	0	0	0	0	0	0	0	0	0	0	0
piR-cel-20315	piRNA	0	0	0	0	0	0	0	0	0	0	0	0	0	0	0	0	0	0	0	0	0	0
piR-cel-20318	piRNA	0	0	0	0	0	0	0	0	1	0	7	1	0	0	0	0	0	0	0	0	0	1
piR-cel-20319	piRNA	0	0	0	0	0	0	0	0	0	0	2	0	0	0	0	0	0	0	0	1	0	0
piR-cel-2032	piRNA	0	0	0	0	0	0	0	0	0	0	2	0	0	0	0	0	0	0	0	0	0	0
piR-cel-20320	piRNA	0	0	1	0	0	0	0	0	0	0	0	3	0	0	0	0	2	0	0	1	0	0
piR-cel-20321	piRNA	0	0	0	0	0	0	0	0	0	0	0	0	0	1	0	0	0	0	0	0	0	0
piR-cel-20322	piRNA	0	3	11	0	0	0	3	1	0	0	0	0	0	0	0	1	0	0	0	1	0	7
piR-cel-20323	piRNA	0	0	0	1	0	0	0	2	0	0	0	0	0	0	0	0	0	0	0	1	0	0
piR-cel-20324	piRNA	0	0	0	0	0	0	0	0	0	0	0	0	0	0	0	0	0	0	0	0	0	0
piR-cel-20325	piRNA	0	0	0	7	0	0	0	0	0	0	0	0	0	0	0	0	0	0	0	0	0	0
piR-cel-20326	piRNA	0	0	3	0	0	0	0	3	0	0	0	0	0	0	1	0	0	0	0	0	0	0
piR-cel-20327	piRNA	0	0	0	0	0	0	0	0	0	0	0	0	0	0	0	0	0	0	0	0	0	0
piR-cel-20329	piRNA	0	0	0	0	0	0	0	0	0	0	0	0	0	0	0	0	3	0	0	0	0	0
piR-cel-2033	piRNA	0	0	0	1	0	0	0	0	0	0	0	0	0	0	0	1	0	0	0	1	0	6
piR-cel-20330	piRNA	0	0	0	0	1	0	0	5	0	0	0	0	0	0	0	0	0	0	0	1	0	0
piR-cel-20331	piRNA	0	0	0	0	0	0	0	0	0	0	0	0	0	0	0	0	0	0	0	0	0	0
piR-cel-20335	piRNA	0	0	0	0	0	0	0	0	0	0	0	0	0	0	0	0	0	0	0	0	0	0
piR-cel-20336	piRNA	0	0	1	0	0	0	6	0	0	0	0	0	0	0	0	0	0	0	0	0	0	0
piR-cel-20338	piRNA	0	0	0	0	0	0	0	0	0	4	0	1	0	0	0	0	0	0	0	0	7	0
piR-cel-20339	piRNA	0	0	0	0	0	0	0	0	0	0	0	0	0	0	0	0	0	0	0	1	4	0
piR-cel-20340	piRNA	0	0	0	1	0	0	0	0	0	0	0	0	0	0	0	0	0	0	0	0	2	0
piR-cel-20341	piRNA	0	0	1	1	0	0	3	12	0	0	1	0	10	0	0	0	0	0	0	4	0	0
piR-cel-20342	piRNA	0	0	0	0	0	0	0	0	0	0	0	0	0	0	0	0	0	0	0	0	0	0
piR-cel-20344	piRNA	0	0	0	4	1	0	0	0	0	2	0	0	0	0	0	0	0	0	2	0	1	0
piR-cel-20346	piRNA	0	0	0	0	0	0	0	225	0	0	0	0	0	0	0	0	0	0	0	0	0	3
piR-cel-20347	piRNA	0	4	0	0	0	0	0	0	0	0	0	0	0	0	0	0	3	0	1	0	0	0
piR-cel-20348	piRNA	0	0	0	0	0	0	5	0	0	1	0	2	0	0	0	1	0	0	0	0	0	0
piR-cel-20350	piRNA	0	0	0	0	0	0	0	1	1	0	0	0	0	0	0	0	0	0	0	0	1	0
piR-cel-20352	piRNA	0	0	0	0	0	0	0	0	0	0	0	0	0	0	0	0	0	0	0	0	0	0
piR-cel-20353	piRNA	0	0	0	0	0	0	0	0	2	0	0	0	0	0	0	0	0	0	0	1	0	0
piR-cel-20354	piRNA	0	0	0	0	0	67	0	0	0	0	0	0	0	0	0	0	0	0	0	0	0	0
piR-cel-20356	piRNA	0	0	0	19	1	0	1	1	10	2	0	0	0	1	0	0	0	0	0	2	0	1
piR-cel-20358	piRNA	0	0	0	1	0	0	0	0	3	0	0	0	0	0	0	0	0	0	0	0	0	0
piR-cel-20359	piRNA	0	0	1	7	0	0	0	4	0	0	0	0	0	0	0	0	0	0	0	2	0	0
piR-cel-20361	piRNA	0	2	0	0	4	0	0	0	0	0	1	0	0	0	3	0	0	0	0	8	0	0
piR-cel-20365	piRNA	0	0	0	0	0	0	0	0	0	0	0	2	0	0	0	0	0	0	0	0	0	0
piR-cel-20366	piRNA	0	0	0	2	0	0	0	0	2	4	0	0	2	0	0	0	0	0	0	0	0	23
piR-cel-20368	piRNA	0	0	0	0	0	0	0	0	0	0	0	0	0	0	0	0	0	0	0	0	0	0
piR-cel-20369	piRNA	0	0	12	8	7	0	11	23	4	2	5	0	0	2	0	0	3	0	8	5	0	5
piR-cel-20370	piRNA	0	0	0	0	1	0	0	0	0	0	0	0	0	0	0	3	0	0	0	0	0	0
piR-cel-20371	piRNA	0	0	0	0	0	0	0	0	0	0	0	0	0	0	0	0	0	0	0	0	0	0
piR-cel-20372	piRNA	0	0	0	0	0	0	0	0	0	0	0	0	0	0	0	0	0	0	0	0	0	0
piR-cel-20373	piRNA	0	0	1	0	5	0	5	0	0	0	0	0	0	0	0	0	0	0	5	0	0	0
piR-cel-20375	piRNA	0	0	0	0	0	0	0	88	0	0	0	0	0	0	0	0	0	0	0	0	0	0
piR-cel-20376	piRNA	0	0	0	0	0	0	0	1	0	0	0	0	0	0	0	0	0	0	0	0	0	0
piR-cel-20377	piRNA	0	0	4	0	0	0	0	0	0	2	0	0	0	0	0	0	0	0	0	3	0	0
piR-cel-20378	piRNA	0	0	0	0	0	0	0	0	0	0	0	0	11	0	0	0	0	0	0	0	0	0
piR-cel-20379	piRNA	0	0	0	0	0	0	0	0	0	0	0	0	0	0	0	0	0	0	0	0	0	0
piR-cel-2038	piRNA	0	0	0	0	0	0	2	0	0	0	9	0	0	0	0	0	0	0	0	1	0	3
piR-cel-20380	piRNA	0	0	14	8	1	0	0	0	0	2	1	0	0	0	0	0	4	0	0	2	1	6
piR-cel-20381	piRNA	0	0	0	0	0	0	0	0	0	0	0	0	1	0	0	0	0	0	0	0	0	2
piR-cel-20383	piRNA	0	0	0	0	2	0	0	1	0	14	7	0	0	1	0	0	8	0	0	3	1	17
piR-cel-20384	piRNA	0	0	0	0	0	0	0	0	0	0	0	0	0	0	0	0	0	0	0	0	0	0
piR-cel-20385	piRNA	0	0	0	0	0	0	0	0	0	0	0	0	0	0	0	3	0	0	0	0	0	0
piR-cel-20387	piRNA	0	0	0	0	0	0	0	0	0	0	0	0	0	0	0	0	0	0	0	0	0	0
piR-cel-20388	piRNA	0	0	0	0	0	0	0	0	0	0	0	0	0	0	0	0	0	0	0	0	0	4
piR-cel-20389	piRNA	0	0	0	2	0	0	0	0	0	0	0	0	0	0	0	0	0	0	0	0	0	0
piR-cel-2039	piRNA	0	0	20	0	3	0	0	2	7	0	0	0	0	0	0	8	4	0	0	4	0	0
piR-cel-20390	piRNA	0	0	0	0	0	0	0	1	0	0	0	1	0	0	0	0	0	0	0	1	0	0
piR-cel-20391	piRNA	0	0	6	0	0	0	1	0	3	0	0	0	0	0	10	5	1	0	0	1	0	0
piR-cel-20393	piRNA	0	1	0	0	0	0	0	0	0	0	0	0	0	1	0	0	0	0	0	0	0	0
piR-cel-20394	piRNA	0	7	0	0	0	0	0	0	0	0	0	0	0	0	0	0	0	0	0	0	0	0
piR-cel-20395	piRNA	0	0	0	0	0	0	0	0	0	0	0	0	0	0	0	0	0	0	0	0	0	6
piR-cel-20396	piRNA	0	0	1	1	0	0	0	0	0	1	2	0	0	0	0	0	1	0	0	0	1	0
piR-cel-20398	piRNA	0	0	0	0	0	0	0	0	1	0	0	0	3	0	1	0	0	0	0	0	0	0
piR-cel-20399	piRNA	0	0	1	0	0	0	0	3	0	0	0	0	0	0	0	0	0	0	0	0	0	0
piR-cel-204	piRNA	0	0	0	0	0	0	1	0	0	0	0	0	0	0	0	0	0	0	0	0	0	0
piR-cel-2040	piRNA	0	0	0	0	0	0	0	0	0	0	0	0	0	0	7	0	0	0	0	7	0	0
piR-cel-20400	piRNA	0	0	0	4	2	1	3	17	2	1	0	1	0	1	0	0	0	0	0	18	0	1
piR-cel-20401	piRNA	0	0	0	0	0	0	0	0	0	0	0	0	0	0	0	0	0	0	0	1	0	0
piR-cel-20402	piRNA	0	0	4	0	0	0	0	0	0	0	0	0	0	0	0	0	0	0	0	0	0	5
piR-cel-20403	piRNA	0	0	0	0	0	0	0	0	0	0	3	0	0	1	0	6	0	0	0	0	0	0
piR-cel-20404	piRNA	0	0	0	0	0	0	0	2	0	0	0	0	0	0	0	0	0	0	0	0	1	0
piR-cel-20405	piRNA	0	0	1	0	4	0	0	0	0	0	0	0	0	0	0	0	0	0	0	0	0	0
piR-cel-20406	piRNA	0	11	7	14	5	0	4	1	5	3	4	0	0	3	7	3	0	1	0	12	1	4
piR-cel-20407	piRNA	0	0	2	9	1	0	1	0	0	0	2	0	0	2	4	2	0	7	0	4	0	2
piR-cel-20408	piRNA	0	0	0	0	0	0	0	0	0	0	0	0	0	0	0	0	0	0	0	0	0	0
piR-cel-20409	piRNA	0	0	0	0	0	0	0	0	0	0	0	0	0	0	0	0	0	0	0	0	0	0
piR-cel-2041	piRNA	0	0	0	0	0	0	0	0	1	0	0	0	0	0	0	0	0	0	0	0	0	0
piR-cel-20410	piRNA	0	0	0	0	0	0	0	0	0	0	0	0	0	0	0	0	0	0	0	0	0	0
piR-cel-20411	piRNA	0	0	0	0	0	0	3	0	0	0	0	0	0	0	3	1	0	0	0	0	0	1
piR-cel-20412	piRNA	0	0	0	0	0	0	0	1	0	0	0	0	0	0	0	0	0	0	0	0	0	0
piR-cel-20413	piRNA	0	0	0	0	0	0	0	1	0	0	0	0	0	0	0	0	0	0	0	0	0	4
piR-cel-20414	piRNA	0	0	0	0	0	0	0	0	5	0	0	0	0	0	0	0	0	0	0	0	0	0
piR-cel-20416	piRNA	0	0	0	0	0	0	0	0	0	0	2	0	0	0	0	0	0	0	0	0	0	0
piR-cel-20417	piRNA	0	0	4	0	0	0	0	0	0	0	0	0	0	0	0	0	0	0	0	0	0	0
piR-cel-20418	piRNA	0	9	4	1	0	0	0	0	0	0	7	5	0	0	3	0	0	0	0	3	0	3
piR-cel-20419	piRNA	0	0	2	0	0	0	0	0	0	1	0	0	0	4	0	0	0	0	0	0	0	0
piR-cel-20421	piRNA	0	0	0	0	0	0	0	0	0	0	0	0	0	0	0	0	0	0	0	2	0	2
piR-cel-20422	piRNA	0	0	0	0	2	0	0	0	0	0	0	0	0	0	0	0	0	0	0	0	0	0
piR-cel-20423	piRNA	0	0	0	0	0	0	0	0	0	0	0	0	0	0	0	0	0	0	0	0	0	0
piR-cel-20425	piRNA	0	0	0	0	0	0	0	0	2	0	0	0	0	0	0	0	0	0	0	0	0	0
piR-cel-20426	piRNA	0	3	14	0	0	0	0	0	2	2	2	0	0	0	0	0	2	0	0	0	0	0
piR-cel-20427	piRNA	0	0	0	0	0	0	3	0	3	0	0	0	0	1	0	5	0	0	0	2	0	0
piR-cel-20428	piRNA	0	0	0	0	0	0	0	0	0	0	0	0	0	0	0	0	0	0	0	2	0	0
piR-cel-20429	piRNA	0	0	0	0	0	0	0	0	0	7	0	0	0	0	0	0	0	0	0	0	0	0
piR-cel-20430	piRNA	0	0	0	0	0	0	0	0	0	0	0	0	0	0	0	0	0	0	0	0	0	0
piR-cel-20431	piRNA	0	0	0	0	0	0	0	0	0	0	0	0	0	0	0	0	0	0	0	0	0	0
piR-cel-20432	piRNA	0	0	1	0	0	0	0	0	4	0	0	2	0	0	0	0	0	0	0	5	2	0
piR-cel-20434	piRNA	0	0	0	0	0	0	0	0	0	0	0	0	0	0	0	0	0	0	0	0	0	0
piR-cel-20435	piRNA	0	0	6	9	1	0	0	3	1	0	3	0	0	0	2	0	0	0	0	0	0	0
piR-cel-20436	piRNA	0	0	0	0	0	0	0	0	0	0	0	0	0	0	0	3	0	0	0	0	1	0
piR-cel-20438	piRNA	0	13	2	4	4	0	5	3	3	1	0	1	0	0	0	1	3	0	0	1	0	4
piR-cel-20439	piRNA	0	0	0	3	0	0	0	1	0	1	0	0	0	0	0	0	0	0	0	0	0	1
piR-cel-2044	piRNA	0	0	3	0	0	0	0	0	0	3	0	0	0	0	0	0	0	0	0	2	7	0
piR-cel-20441	piRNA	0	0	1	0	0	0	0	0	0	0	3	0	0	0	0	0	0	0	0	0	0	0
piR-cel-20442	piRNA	0	0	0	3	0	0	1	0	1	0	5	0	0	0	0	0	4	0	5	2	0	0
piR-cel-20443	piRNA	0	5	0	0	0	0	0	1	0	5	5	0	0	0	2	3	2	0	0	1	0	4
piR-cel-20444	piRNA	0	0	0	5	0	0	0	0	0	0	0	0	0	0	0	0	0	0	0	0	0	0
piR-cel-20445	piRNA	0	0	21	0	0	0	0	0	0	0	0	0	0	0	0	2	0	0	0	0	0	0
piR-cel-20446	piRNA	0	0	0	0	0	0	0	0	0	0	1	0	0	0	0	0	0	0	0	1	0	0
piR-cel-20447	piRNA	0	0	5	0	0	0	0	0	0	0	0	0	0	0	0	0	0	0	0	0	0	0
piR-cel-20448	piRNA	0	0	0	0	0	0	0	2	0	0	0	0	0	0	2	0	0	0	0	0	0	2
piR-cel-20449	piRNA	0	0	0	0	0	0	0	0	0	0	0	0	0	0	0	0	0	0	0	0	0	0
piR-cel-20450	piRNA	0	0	0	0	0	0	0	0	0	0	0	2	0	0	0	0	0	0	0	0	0	0
piR-cel-20452	piRNA	0	0	0	0	6	0	0	0	0	1	0	0	0	0	0	0	0	0	0	0	0	1
piR-cel-20453	piRNA	0	0	1	0	0	0	3	2	1	0	0	0	0	3	0	0	1	0	0	1	1	0
piR-cel-20454	piRNA	0	0	0	0	0	0	0	0	0	0	0	0	0	0	0	0	0	0	0	0	0	0
piR-cel-20455	piRNA	0	0	0	0	0	0	0	0	0	4	0	0	0	0	0	0	0	0	0	0	0	0
piR-cel-20459	piRNA	0	0	12	2	0	0	0	3	5	0	3	1	0	3	7	2	1	0	0	0	0	1
piR-cel-20460	piRNA	0	0	0	0	0	0	0	3	1	1	1	0	0	0	0	0	0	0	0	0	5	2
piR-cel-20461	piRNA	0	0	0	0	0	0	0	0	0	0	0	0	0	0	0	0	0	0	0	0	0	0
piR-cel-20462	piRNA	0	0	0	0	0	0	0	0	0	0	0	0	0	0	0	0	0	0	0	0	0	0
piR-cel-20463	piRNA	0	0	11	0	3	0	0	7	0	0	1	0	0	0	1	0	0	0	0	3	0	0
piR-cel-20464	piRNA	0	0	0	0	0	0	0	0	0	0	0	0	23	0	0	0	0	0	0	0	0	0
piR-cel-20465	piRNA	0	0	0	6	0	0	0	2	0	0	0	0	0	0	0	0	0	0	0	0	0	0
piR-cel-20466	piRNA	0	0	0	0	0	0	0	0	0	0	0	0	0	0	0	2	0	0	0	0	0	0
piR-cel-20467	piRNA	0	0	0	0	6	0	2	0	0	0	0	0	0	0	0	0	0	0	0	0	0	0
piR-cel-20468	piRNA	0	0	0	2	0	0	0	0	0	0	0	1	0	0	0	0	0	0	0	4	0	4
piR-cel-20469	piRNA	0	0	0	0	0	0	0	0	0	0	0	0	0	0	0	0	0	0	0	0	0	0
piR-cel-2047	piRNA	0	0	0	0	0	0	0	0	0	0	1	0	0	0	0	0	1	0	0	0	0	0
piR-cel-20470	piRNA	0	0	0	0	0	0	0	0	0	0	0	0	0	0	0	0	0	0	0	0	0	0
piR-cel-20471	piRNA	0	0	0	0	0	0	0	0	0	0	0	0	0	0	0	3	0	0	0	0	0	0
piR-cel-20472	piRNA	0	0	0	0	0	0	0	0	0	0	0	0	0	0	0	0	0	0	0	0	0	0
piR-cel-20473	piRNA	0	0	0	0	0	0	0	0	0	0	1	0	0	0	0	0	0	0	0	0	0	0
piR-cel-20474	piRNA	0	0	0	0	0	0	0	0	0	0	0	0	0	0	0	0	0	0	0	0	0	0
piR-cel-20475	piRNA	0	0	0	0	0	0	0	0	0	0	0	0	0	0	0	0	0	0	0	0	0	0
piR-cel-20476	piRNA	0	0	0	0	0	0	0	0	2	0	0	0	0	0	0	0	0	0	0	0	0	0
piR-cel-20477	piRNA	0	0	0	0	4	0	0	0	0	0	6	0	0	0	0	0	0	0	0	0	0	0
piR-cel-20479	piRNA	0	0	0	0	0	0	0	0	0	0	0	0	0	0	0	0	0	0	0	0	0	0
piR-cel-2048	piRNA	0	0	0	0	0	0	0	3	4	3	0	0	0	0	0	0	0	0	0	0	0	2
piR-cel-20480	piRNA	0	0	0	0	0	0	0	0	0	0	0	0	0	0	0	0	0	0	0	0	0	0
piR-cel-20481	piRNA	0	0	0	3	0	0	0	0	0	0	0	0	0	0	0	0	0	0	0	0	0	2
piR-cel-20482	piRNA	0	0	0	0	0	0	0	0	0	0	0	0	0	0	0	0	0	0	0	0	0	0
piR-cel-20483	piRNA	0	0	7	0	0	0	1	13	1	1	4	0	0	2	0	0	0	0	0	0	0	0
piR-cel-20484	piRNA	0	0	0	0	0	0	0	0	0	1	0	0	0	0	0	0	0	0	0	0	0	0
piR-cel-20485	piRNA	0	0	0	0	0	0	0	0	0	0	0	0	0	0	0	0	0	0	0	1	0	0
piR-cel-20486	piRNA	0	0	0	0	0	0	0	0	0	0	0	0	0	0	0	0	0	0	0	0	0	0
piR-cel-20487	piRNA	0	0	0	9	0	0	0	0	0	0	0	0	0	0	0	5	0	0	0	0	0	0
piR-cel-20488	piRNA	0	0	0	0	0	0	0	0	0	0	0	0	0	0	0	0	0	0	0	0	0	0
piR-cel-20489	piRNA	0	0	0	0	0	0	0	2	0	0	0	0	0	0	0	3	4	0	0	0	0	1
piR-cel-2049	piRNA	0	0	1	0	0	0	6	1	7	0	0	2	0	0	0	0	0	0	0	0	5	0
piR-cel-20490	piRNA	0	0	0	0	0	0	1	0	1	0	0	0	0	0	0	1	0	0	0	0	2	0
piR-cel-20491	piRNA	0	0	4	0	0	0	0	5	1	40	0	0	0	0	0	0	1	0	0	0	1	0
piR-cel-20492	piRNA	0	0	0	0	0	0	0	0	0	0	0	0	0	0	0	0	0	0	0	0	0	0
piR-cel-20493	piRNA	0	0	5	0	0	0	0	0	0	0	0	0	0	0	0	0	0	0	0	2	0	0
piR-cel-20494	piRNA	0	0	0	0	0	0	0	0	9	0	4	0	0	0	0	0	0	0	0	0	0	0
piR-cel-20495	piRNA	0	0	0	0	0	0	0	2	0	0	0	0	0	0	0	0	0	0	0	0	0	0
piR-cel-20497	piRNA	0	0	0	0	0	0	4	0	0	0	0	0	0	0	0	0	0	0	0	0	0	0
piR-cel-20498	piRNA	0	0	0	0	0	0	0	0	2	0	0	0	0	0	0	0	0	0	0	0	0	0
piR-cel-20499	piRNA	0	0	0	0	0	0	0	5	27	0	0	0	13	0	3	8	0	0	0	0	0	0
piR-cel-2050	piRNA	0	0	0	0	1	0	0	2	0	0	0	0	0	0	0	0	0	0	0	2	0	2
piR-cel-20500	piRNA	0	0	0	1	0	0	0	0	0	0	0	0	0	0	0	0	0	0	0	2	0	0
piR-cel-20501	piRNA	0	0	0	0	0	0	0	0	0	0	0	0	0	0	0	0	0	0	0	0	0	0
piR-cel-20502	piRNA	0	0	0	2	0	0	0	0	4	3	0	0	0	0	8	0	0	0	0	2	0	19
piR-cel-20503	piRNA	0	0	0	0	0	0	0	0	0	0	0	0	0	0	0	0	0	0	0	0	0	0
piR-cel-20504	piRNA	0	0	0	0	0	0	0	0	4	0	2	0	0	0	0	0	0	0	0	1	0	0
piR-cel-20506	piRNA	0	0	0	0	0	0	0	0	0	0	0	0	0	0	0	0	0	0	0	2	0	0
piR-cel-20507	piRNA	0	0	0	0	0	0	0	0	0	0	0	0	0	0	0	0	0	0	0	0	0	0
piR-cel-20508	piRNA	0	0	0	0	0	0	0	0	0	0	0	0	0	0	0	0	0	0	0	1	0	0
piR-cel-2051	piRNA	0	0	0	0	0	0	0	0	0	0	0	0	0	0	0	0	0	0	0	0	0	0
piR-cel-20510	piRNA	0	0	0	0	0	0	3	0	0	0	3	1	0	0	3	0	3	0	6	2	0	0
piR-cel-20511	piRNA	0	0	0	0	0	0	0	0	0	0	0	0	0	0	0	0	0	0	0	0	0	0
piR-cel-20512	piRNA	0	0	0	0	0	0	0	0	0	0	0	0	0	0	0	0	0	0	0	0	0	0
piR-cel-20513	piRNA	0	0	0	0	0	0	0	0	0	3	0	0	0	0	0	0	0	0	0	0	0	0
piR-cel-20514	piRNA	0	0	8	1	0	0	0	0	0	0	0	0	0	0	8	0	0	0	0	0	0	0
piR-cel-20515	piRNA	0	0	0	0	0	0	0	0	0	0	0	0	0	0	0	0	0	0	0	0	0	0
piR-cel-20516	piRNA	0	0	0	0	0	0	0	0	0	0	0	0	0	0	0	0	0	0	0	0	2	0
piR-cel-20517	piRNA	0	0	0	0	0	0	0	0	0	0	0	0	0	0	0	0	0	0	0	0	0	0
piR-cel-20518	piRNA	0	0	3	0	0	0	0	0	0	0	0	0	0	0	0	0	0	0	0	0	0	0
piR-cel-20519	piRNA	0	0	1	0	0	0	0	1	1	0	0	0	0	3	0	0	0	0	0	1	0	0
piR-cel-20520	piRNA	0	0	7	0	0	0	0	2	0	0	0	0	0	0	0	0	2	0	0	0	0	0
piR-cel-20521	piRNA	0	0	0	0	4	0	0	0	1	0	0	0	0	0	0	0	0	0	0	0	0	0
piR-cel-20522	piRNA	0	0	3	4	0	0	0	5	1	1	6	0	4	2	0	1	1	0	0	1	1	1
piR-cel-20524	piRNA	0	0	0	0	3	60	0	3	0	0	3	0	0	0	0	0	2	0	0	19	0	0
piR-cel-20525	piRNA	0	0	0	0	0	0	0	0	0	0	0	0	0	0	0	4	0	0	0	0	0	0
piR-cel-20527	piRNA	0	0	1	0	0	0	0	0	0	0	0	0	0	0	0	0	0	0	0	2	0	0
piR-cel-20529	piRNA	0	0	0	0	0	0	0	0	0	0	2	6	0	0	1	0	4	2	0	0	0	0
piR-cel-2053	piRNA	0	0	4	0	0	0	5	0	0	0	0	0	0	1	3	0	2	0	6	0	5	0
piR-cel-20530	piRNA	0	0	0	0	0	0	0	0	2	0	0	0	0	0	0	0	0	0	0	0	0	0
piR-cel-20531	piRNA	0	0	0	0	0	0	0	3	0	0	0	0	0	0	0	0	3	0	0	0	0	0
piR-cel-20532	piRNA	0	0	0	0	0	0	0	0	0	0	0	0	0	0	0	0	0	0	0	0	0	0
piR-cel-20533	piRNA	0	0	7	11	0	0	0	0	1	0	0	0	0	0	0	0	0	0	0	4	0	0
piR-cel-20536	piRNA	0	0	0	0	0	0	0	0	0	0	0	0	0	0	0	0	0	0	0	1	0	0
piR-cel-20538	piRNA	0	0	6	2	0	0	4	0	0	0	1	0	108	0	0	0	1	0	0	1	0	5
piR-cel-20539	piRNA	0	4	1	0	1	0	3	4	4	0	0	0	0	0	0	1	0	0	0	2	1	1
piR-cel-20540	piRNA	0	0	2	0	0	0	0	0	0	0	2	0	0	0	0	0	0	0	0	0	0	2
piR-cel-20542	piRNA	0	0	0	0	0	0	0	0	0	0	0	0	0	0	0	1	0	0	0	0	0	0
piR-cel-20543	piRNA	0	0	0	0	0	0	0	0	0	0	0	0	0	0	0	0	0	0	0	0	0	0
piR-cel-20544	piRNA	0	0	0	0	0	0	0	0	0	0	0	0	0	0	0	0	0	0	0	2	0	0
piR-cel-20545	piRNA	0	0	4	7	2	0	0	0	13	0	0	0	0	6	1	0	2	0	0	1	1	0
piR-cel-20546	piRNA	0	0	0	0	0	0	0	0	0	0	0	0	0	0	0	0	0	0	0	0	1	1
piR-cel-20547	piRNA	0	0	6	0	0	0	0	0	0	0	0	0	0	0	0	0	0	0	0	0	0	0
piR-cel-20548	piRNA	0	0	12	0	0	0	0	2	3	0	0	0	0	0	0	0	0	0	0	0	0	0
piR-cel-20549	piRNA	0	2	0	0	0	0	0	2	0	0	0	0	0	0	0	2	0	0	12	2	1	0
piR-cel-20550	piRNA	0	0	0	0	0	0	3	0	0	0	0	0	0	0	0	0	2	3	0	2	0	0
piR-cel-20551	piRNA	0	0	1	0	0	0	6	6	0	6	0	0	0	0	1	3	0	0	0	0	0	4
piR-cel-20552	piRNA	0	0	4	0	0	0	0	0	1	0	0	0	0	0	1	0	0	0	0	0	1	0
piR-cel-20553	piRNA	0	0	3	1	1	2	2	2	8	2	2	0	0	2	0	0	0	0	0	2	0	3
piR-cel-20554	piRNA	0	0	1	1	0	0	0	0	0	0	0	0	0	0	0	0	0	0	0	0	0	0
piR-cel-20555	piRNA	0	0	4	0	0	0	0	1	0	0	1	0	0	0	1	0	0	0	0	0	0	0
piR-cel-20557	piRNA	0	0	0	0	0	0	0	0	0	0	0	0	0	0	0	0	0	0	0	0	0	0
piR-cel-20558	piRNA	0	0	0	0	0	0	0	0	0	0	0	0	0	0	0	0	0	0	0	0	0	0
piR-cel-20559	piRNA	0	0	0	0	0	0	0	0	0	0	0	0	0	0	0	0	0	0	0	0	0	0
piR-cel-2056	piRNA	0	0	0	0	0	0	0	0	0	0	2	0	0	0	0	0	0	0	0	0	0	0
piR-cel-20560	piRNA	0	0	0	0	0	0	0	0	0	0	0	0	0	0	0	0	0	0	0	0	0	0
piR-cel-20561	piRNA	0	0	1	0	0	0	0	0	0	0	1	1	0	1	0	0	0	0	0	1	2	0
piR-cel-20562	piRNA	0	0	0	0	0	0	0	5	0	0	0	0	0	0	0	0	0	0	0	0	0	0
piR-cel-20563	piRNA	0	0	0	6	3	0	0	0	0	0	0	0	0	0	0	0	0	0	0	0	0	0
piR-cel-20564	piRNA	0	0	0	0	0	0	0	0	0	0	0	0	0	0	0	0	0	0	0	0	0	0
piR-cel-20565	piRNA	0	0	0	0	0	0	0	0	0	0	0	0	0	0	0	0	0	0	0	0	0	0
piR-cel-20566	piRNA	0	0	0	0	0	0	0	0	0	0	0	0	0	0	0	0	0	0	0	0	0	0
piR-cel-20567	piRNA	0	0	1	0	0	0	0	0	0	0	0	0	0	0	0	0	0	0	0	0	0	0
piR-cel-20568	piRNA	0	0	0	6	1	0	0	0	0	2	0	0	0	0	0	0	3	0	3	2	0	0
piR-cel-2057	piRNA	0	14	1	3	0	0	8	0	7	1	3	0	0	0	2	1	4	0	0	1	0	6
piR-cel-20570	piRNA	0	0	1	4	0	0	1	0	0	0	0	0	0	0	0	0	0	0	0	1	0	0
piR-cel-20572	piRNA	0	0	0	0	0	0	0	0	0	0	0	0	0	0	0	0	0	0	0	0	0	0
piR-cel-20573	piRNA	0	0	0	0	0	0	0	1	0	2	0	1	0	0	0	0	0	0	0	0	0	0
piR-cel-20574	piRNA	0	0	0	0	0	0	0	0	0	0	0	0	0	0	0	0	0	0	0	0	0	0
piR-cel-20575	piRNA	0	0	0	0	0	0	0	0	0	0	0	0	0	3	0	0	0	0	0	0	0	0
piR-cel-20576	piRNA	0	1	0	0	0	0	0	0	0	0	0	0	0	0	0	0	0	0	0	0	0	0
piR-cel-20577	piRNA	0	0	2	0	0	0	0	0	0	0	0	1	0	3	0	0	0	0	0	0	3	0
piR-cel-20578	piRNA	0	0	0	0	0	0	0	0	2	0	0	0	0	7	0	0	0	0	0	0	0	0
piR-cel-20579	piRNA	0	0	0	0	0	0	0	0	0	0	0	0	0	0	0	0	2	0	0	0	0	0
piR-cel-20580	piRNA	0	0	0	0	0	0	0	0	2	0	0	1	0	0	0	0	0	0	0	0	0	0
piR-cel-20581	piRNA	0	0	0	7	0	0	0	0	0	0	0	0	0	0	0	0	0	0	0	4	0	0
piR-cel-20582	piRNA	0	0	0	0	0	0	0	1	0	0	0	0	0	0	0	0	0	0	0	0	0	2
piR-cel-20583	piRNA	0	0	2	15	0	0	0	6	3	2	0	0	0	0	0	0	0	0	0	3	0	0
piR-cel-20584	piRNA	0	0	1	0	0	0	0	0	2	0	0	0	0	0	0	0	0	0	0	0	0	0
piR-cel-20585	piRNA	0	0	0	0	0	0	1	0	0	1	0	0	0	0	0	0	3	0	0	0	1	6
piR-cel-20587	piRNA	0	0	2	0	0	0	0	0	3	0	0	0	0	0	3	0	0	0	0	0	4	0
piR-cel-20588	piRNA	0	0	1	0	4	0	2	7	3	4	6	0	2	1	0	3	1	1	0	1	4	5
piR-cel-20589	piRNA	0	0	3	0	0	0	0	0	0	0	0	0	0	0	0	0	0	0	0	0	0	0
piR-cel-20590	piRNA	0	0	0	3	0	0	0	0	0	0	0	0	0	0	0	0	1	0	12	0	0	0
piR-cel-20591	piRNA	0	0	2	0	0	0	0	0	4	0	0	0	0	0	0	0	0	0	0	0	0	0
piR-cel-20592	piRNA	0	0	0	0	0	0	0	2	0	0	1	0	0	0	0	0	0	0	0	0	0	0
piR-cel-20593	piRNA	0	0	0	0	0	0	0	0	0	0	0	0	0	0	0	0	0	0	0	0	0	0
piR-cel-20594	piRNA	0	0	0	0	0	0	0	1	0	0	0	0	0	0	0	0	6	0	0	0	0	0
piR-cel-20595	piRNA	0	0	0	0	0	0	0	0	0	0	0	1	0	0	0	0	0	0	0	0	0	0
piR-cel-20596	piRNA	0	0	0	0	0	0	0	1	1	0	0	0	0	0	0	0	0	0	0	0	0	1
piR-cel-20597	piRNA	0	0	0	0	0	0	0	0	0	0	0	0	0	0	0	0	0	0	0	0	0	0
piR-cel-20598	piRNA	0	0	0	3	0	0	9	5	11	1	0	0	0	0	7	0	0	0	0	4	0	23
piR-cel-20599	piRNA	0	0	0	0	0	0	0	0	0	2	0	0	0	0	0	0	0	0	0	0	1	0
piR-cel-206	piRNA	0	0	2	0	0	0	3	0	1	0	0	0	0	0	0	0	0	0	3	0	0	2
piR-cel-2060	piRNA	0	1	0	0	0	0	1	4	0	0	0	0	0	0	0	1	0	0	0	0	0	0
piR-cel-20601	piRNA	0	0	14	41	0	51	1	12	10	0	0	0	0	3	8	7	7	0	0	11	7	4
piR-cel-20603	piRNA	0	0	0	0	0	0	0	0	0	0	0	0	0	2	0	0	2	0	0	1	0	1
piR-cel-20604	piRNA	0	3	13	21	2	0	6	5	3	1	2	0	0	2	0	2	0	0	6	1	3	2
piR-cel-20605	piRNA	0	0	0	0	0	0	0	2	1	1	3	0	0	0	0	1	0	0	0	6	0	0
piR-cel-20607	piRNA	0	0	1	0	0	0	3	3	5	3	1	0	17	0	0	0	0	0	0	0	0	4
piR-cel-20608	piRNA	0	0	0	0	0	0	0	0	0	0	0	0	0	0	0	0	4	1	0	0	0	0
piR-cel-20609	piRNA	0	0	0	0	0	0	0	0	0	0	0	0	0	0	0	0	0	0	0	0	0	0
piR-cel-20611	piRNA	0	0	0	0	0	0	0	0	0	0	0	0	0	0	0	0	0	0	0	0	0	0
piR-cel-20612	piRNA	0	0	0	0	0	0	0	2	0	0	0	0	0	0	0	0	0	0	0	0	0	0
piR-cel-20613	piRNA	0	0	3	0	0	0	0	7	0	0	0	0	0	0	0	2	0	0	0	0	0	2
piR-cel-20614	piRNA	0	0	1	7	0	0	1	9	3	0	0	0	0	0	1	2	0	0	0	0	1	1
piR-cel-20616	piRNA	0	0	0	0	0	0	0	0	0	0	0	0	0	1	2	0	0	0	0	2	0	3
piR-cel-20617	piRNA	0	0	0	0	0	0	0	0	0	0	0	0	0	0	0	0	0	0	0	0	0	2
piR-cel-20618	piRNA	0	4	4	0	0	0	0	0	2	1	1	0	0	0	5	0	0	0	0	1	5	2
piR-cel-20619	piRNA	0	0	0	0	0	0	0	0	0	0	0	0	18	0	0	0	0	0	0	3	0	0
piR-cel-2062	piRNA	0	0	0	2	0	0	0	4	0	0	0	0	0	0	0	0	0	0	0	0	1	0
piR-cel-20621	piRNA	0	0	0	0	1	0	0	6	0	1	0	0	0	0	0	0	0	0	0	0	0	0
piR-cel-20622	piRNA	0	0	5	2	0	0	0	0	1	0	1	0	0	0	0	0	0	0	0	0	0	0
piR-cel-20623	piRNA	0	0	4	14	0	0	0	0	0	0	0	2	0	0	0	1	0	0	0	2	0	0
piR-cel-20624	piRNA	0	0	0	0	0	0	0	0	0	2	0	0	0	0	0	1	0	0	0	0	0	0
piR-cel-20625	piRNA	0	0	0	0	0	0	0	0	0	0	0	0	0	0	2	0	0	0	0	0	0	2
piR-cel-20626	piRNA	0	0	0	0	0	0	0	0	0	0	0	0	0	0	0	0	0	0	0	0	0	0
piR-cel-20627	piRNA	0	0	1	0	0	0	0	0	0	0	0	0	0	0	0	0	0	0	0	0	0	0
piR-cel-20628	piRNA	0	0	0	0	0	0	0	0	0	0	0	0	0	0	0	0	0	0	0	0	1	0
piR-cel-20631	piRNA	0	0	5	0	0	0	0	1	0	1	0	0	0	0	0	0	0	0	0	0	2	0
piR-cel-20632	piRNA	0	0	0	0	0	0	0	3	0	0	0	0	0	0	0	0	0	0	0	0	0	0
piR-cel-20634	piRNA	0	0	0	7	1	0	0	1	0	0	0	0	0	0	1	0	0	10	0	0	0	0
piR-cel-20635	piRNA	0	0	0	0	0	0	0	0	1	0	0	0	0	0	0	0	0	0	0	0	0	0
piR-cel-20636	piRNA	0	0	0	0	0	0	0	0	0	0	0	0	0	0	0	0	0	0	0	0	0	0
piR-cel-20637	piRNA	0	0	0	0	0	0	0	0	0	0	0	0	0	0	0	0	0	0	0	1	0	0
piR-cel-20638	piRNA	0	0	0	0	0	0	0	0	0	0	0	0	0	0	0	0	0	0	0	0	0	0
piR-cel-20639	piRNA	0	0	2	0	0	0	0	0	0	0	0	0	0	0	0	0	0	0	0	4	0	0
piR-cel-2064	piRNA	0	0	0	0	0	0	0	0	0	1	0	0	0	0	0	0	0	0	0	0	0	0
piR-cel-20641	piRNA	0	0	2	0	0	0	2	5	0	0	0	0	0	0	7	0	0	1	0	2	0	0
piR-cel-20642	piRNA	0	1	2	8	0	1	2	7	0	3	0	0	0	0	0	0	1	0	0	1	0	1
piR-cel-20643	piRNA	0	0	1	0	0	0	0	1	0	1	1	0	7	0	0	0	0	0	0	1	0	8
piR-cel-20644	piRNA	0	0	0	0	0	0	1	0	0	0	0	0	0	0	0	0	0	0	0	1	0	0
piR-cel-20648	piRNA	0	0	0	0	0	0	0	0	0	0	5	0	0	1	0	0	0	0	0	0	0	0
piR-cel-20649	piRNA	0	0	0	0	0	0	0	0	3	1	0	0	0	0	0	0	0	1	0	0	0	0
piR-cel-2065	piRNA	0	9	0	0	12	6	0	0	0	0	3	0	0	0	0	1	0	0	0	2	0	0
piR-cel-20650	piRNA	0	0	0	0	0	0	0	0	0	0	0	0	0	0	0	0	0	0	0	0	0	0
piR-cel-20651	piRNA	0	5	0	2	0	0	0	5	0	2	0	1	0	0	0	1	0	0	0	0	3	4
piR-cel-20652	piRNA	0	0	0	0	0	0	0	0	0	0	0	0	0	1	0	0	0	0	0	0	0	0
piR-cel-20653	piRNA	0	0	0	0	0	0	0	0	0	0	1	3	0	0	0	0	1	0	0	0	1	0
piR-cel-20654	piRNA	0	0	3	0	0	0	0	0	0	1	0	0	0	0	0	0	0	0	0	0	0	0
piR-cel-20655	piRNA	0	0	0	0	2	0	3	2	0	0	0	0	0	2	0	0	0	0	0	0	0	0
piR-cel-20658	piRNA	0	0	0	0	0	0	0	0	0	0	0	0	0	0	0	0	0	0	0	0	0	0
piR-cel-20659	piRNA	0	0	17	0	0	0	0	4	1	0	0	0	0	0	5	0	0	0	0	1	0	7
piR-cel-2066	piRNA	0	0	0	0	0	0	0	1	0	0	0	0	0	0	0	0	0	0	0	0	0	0
piR-cel-20660	piRNA	0	0	0	0	0	0	0	0	0	0	0	0	0	0	0	0	0	0	0	0	0	0
piR-cel-20661	piRNA	0	0	1	0	0	0	0	0	0	0	0	0	0	0	0	0	0	0	0	0	0	0
piR-cel-20662	piRNA	0	0	9	0	0	0	0	1	0	0	0	0	0	0	0	0	0	0	12	0	0	0
piR-cel-20663	piRNA	0	0	2	6	0	0	0	0	0	0	0	0	0	0	0	0	0	0	0	0	0	0
piR-cel-20664	piRNA	0	0	0	0	0	0	0	0	0	0	0	0	0	1	0	0	0	0	0	4	1	0
piR-cel-20665	piRNA	0	0	4	0	0	0	0	0	0	0	0	0	0	0	0	0	5	0	0	0	0	0
piR-cel-20666	piRNA	0	0	0	0	0	0	0	0	0	0	0	0	0	0	0	0	0	0	0	0	0	0
piR-cel-20667	piRNA	0	0	0	0	0	0	0	0	0	0	0	0	0	0	0	0	0	0	0	0	0	0
piR-cel-20668	piRNA	0	0	0	0	0	0	0	0	1	0	0	0	0	0	0	1	0	0	0	0	0	0
piR-cel-20669	piRNA	0	0	0	0	0	0	0	0	0	0	0	0	0	0	0	0	0	0	0	0	0	0
piR-cel-20670	piRNA	0	0	0	0	0	0	0	0	0	1	0	0	0	0	0	0	0	0	0	0	0	0
piR-cel-20671	piRNA	0	0	1	0	0	0	0	0	0	0	0	0	0	0	0	0	0	0	0	0	0	0
piR-cel-20672	piRNA	0	0	0	0	4	0	0	2	6	0	0	0	0	4	0	0	0	0	0	0	0	2
piR-cel-20673	piRNA	0	0	0	0	0	0	0	0	0	0	0	0	0	0	0	0	0	0	0	0	0	0
piR-cel-20675	piRNA	0	0	0	0	0	0	0	0	0	0	0	0	0	0	0	0	0	0	0	0	0	0
piR-cel-20676	piRNA	0	0	0	0	0	0	0	0	0	0	0	0	0	0	0	0	0	0	0	0	0	5
piR-cel-20677	piRNA	0	0	0	0	0	0	0	0	0	0	0	0	0	0	0	0	0	0	0	0	0	0
piR-cel-20678	piRNA	0	0	7	3	2	0	0	0	0	0	0	0	0	0	0	0	0	0	0	0	0	0
piR-cel-20679	piRNA	0	0	0	0	0	0	0	0	0	1	0	0	0	0	0	0	0	0	0	0	0	0
piR-cel-2068	piRNA	0	0	0	3	0	0	0	0	0	3	0	0	0	0	2	0	0	0	0	0	0	0
piR-cel-20680	piRNA	0	0	27	0	0	0	3	0	0	0	0	0	0	0	0	0	0	0	1	0	0	0
piR-cel-20681	piRNA	0	0	12	3	0	0	0	0	0	0	0	1	65	0	0	0	0	0	1	0	0	0
piR-cel-20682	piRNA	0	0	0	0	0	0	8	0	0	0	0	0	0	0	0	0	0	0	0	0	0	1
piR-cel-20683	piRNA	0	0	0	0	0	0	0	0	0	0	0	0	0	0	0	0	0	0	0	2	0	0
piR-cel-20684	piRNA	0	0	0	0	0	0	0	0	0	0	0	0	0	0	0	0	2	0	0	0	0	0
piR-cel-20686	piRNA	0	0	0	0	0	0	0	0	0	0	0	0	0	0	0	0	0	0	0	0	0	0
piR-cel-20688	piRNA	0	0	0	0	0	0	0	0	0	0	0	0	0	0	0	0	0	0	0	0	0	0
piR-cel-20690	piRNA	0	0	0	8	0	0	0	0	1	0	2	0	0	0	0	0	1	0	1	0	0	0
piR-cel-20691	piRNA	0	0	2	2	0	0	0	3	0	0	0	0	0	2	0	5	6	0	0	2	0	0
piR-cel-20692	piRNA	0	0	0	0	0	0	0	0	2	0	0	3	0	0	0	0	0	0	0	4	0	0
piR-cel-20694	piRNA	0	0	0	0	0	0	0	0	0	0	3	0	0	0	0	0	0	0	0	0	0	0
piR-cel-20695	piRNA	0	1	10	1	0	0	1	1	3	2	4	0	0	0	0	1	0	0	0	0	2	1
piR-cel-20698	piRNA	0	0	2	0	0	0	0	1	0	4	1	0	0	0	2	0	0	0	0	0	0	3
piR-cel-20699	piRNA	0	0	0	0	0	0	0	0	0	0	0	0	0	0	0	0	0	0	0	0	0	0
piR-cel-207	piRNA	0	0	0	0	0	0	1	0	3	0	0	0	0	0	0	4	0	0	0	0	0	0
piR-cel-2070	piRNA	0	0	6	0	0	0	0	2	0	0	14	0	0	8	3	0	1	0	0	6	3	8
piR-cel-20700	piRNA	0	0	0	0	0	0	0	0	0	0	0	0	0	0	0	0	0	0	0	0	0	0
piR-cel-20701	piRNA	0	3	0	0	0	0	0	0	0	1	0	0	0	0	0	0	0	0	3	1	0	1
piR-cel-20702	piRNA	0	0	0	0	0	0	0	0	0	0	0	0	0	0	0	0	0	0	0	0	0	0
piR-cel-20703	piRNA	0	0	0	0	0	0	0	0	0	0	0	0	0	0	0	0	1	0	0	0	0	0
piR-cel-20704	piRNA	0	0	0	0	0	0	0	2	0	0	6	0	0	0	0	0	1	4	0	0	0	0
piR-cel-20705	piRNA	0	0	0	0	0	0	0	0	0	0	0	0	0	0	0	0	0	0	0	0	0	0
piR-cel-20706	piRNA	0	7	1	3	0	0	0	2	0	0	1	0	0	0	1	2	0	0	0	0	3	2
piR-cel-20707	piRNA	0	0	0	0	0	0	0	0	0	0	4	0	0	0	0	0	0	0	0	0	0	5
piR-cel-20709	piRNA	0	0	0	0	0	0	0	0	0	0	0	0	0	0	0	0	0	0	0	0	0	0
piR-cel-2071	piRNA	0	0	0	0	0	0	0	0	14	5	0	2	0	0	0	0	0	0	0	9	1	2
piR-cel-20710	piRNA	0	0	0	0	0	0	0	0	0	0	4	0	0	0	0	0	0	0	0	0	0	0
piR-cel-20711	piRNA	0	0	0	0	0	0	0	0	0	0	0	0	0	0	0	0	0	0	0	0	0	0
piR-cel-20712	piRNA	0	0	0	0	0	0	0	0	0	0	0	0	0	0	0	0	0	0	0	0	0	0
piR-cel-20713	piRNA	0	0	1	0	0	0	0	0	0	0	0	0	0	0	0	0	0	0	0	0	0	0
piR-cel-20714	piRNA	0	0	0	0	0	0	0	0	0	0	0	0	0	0	0	0	0	0	0	0	0	0
piR-cel-20715	piRNA	0	0	0	0	0	0	0	0	0	0	0	0	0	0	0	0	0	0	0	0	0	0
piR-cel-20716	piRNA	0	0	0	0	0	0	0	0	0	2	0	0	0	0	0	0	0	0	0	4	0	0
piR-cel-20717	piRNA	0	0	0	0	0	0	0	0	0	0	0	0	0	0	0	0	0	0	0	0	0	0
piR-cel-2072	piRNA	0	0	0	0	0	0	5	1	0	0	9	0	0	0	0	0	0	0	0	0	0	0
piR-cel-20720	piRNA	0	0	0	0	0	0	0	0	0	0	0	0	0	0	0	0	0	0	0	0	0	0
piR-cel-20721	piRNA	0	0	0	0	0	0	0	0	0	0	0	0	0	0	0	0	0	0	0	0	0	0
piR-cel-20722	piRNA	0	0	1	0	0	0	1	0	0	0	0	0	0	2	0	0	0	0	0	1	0	0
piR-cel-20723	piRNA	0	0	1	0	0	0	2	0	0	1	0	0	0	0	0	1	0	0	0	0	0	0
piR-cel-20724	piRNA	0	0	0	9	3	0	0	1	0	0	0	0	0	0	0	0	5	0	12	1	0	0
piR-cel-20725	piRNA	0	0	0	0	0	0	0	0	0	0	0	0	0	0	0	0	0	0	0	0	0	0
piR-cel-20726	piRNA	0	0	0	7	0	0	0	0	0	0	0	0	0	0	0	0	0	0	0	0	0	0
piR-cel-20727	piRNA	0	0	0	0	0	0	0	0	0	0	0	0	0	0	0	0	0	0	0	0	0	0
piR-cel-20728	piRNA	0	0	0	0	0	0	0	0	0	0	0	0	0	0	0	0	0	0	0	0	0	0
piR-cel-20729	piRNA	0	2	6	0	0	0	6	2	0	2	1	1	0	1	3	0	0	0	3	6	0	0
piR-cel-20730	piRNA	0	0	0	0	0	0	0	0	0	0	0	4	0	0	3	0	0	0	0	4	2	2
piR-cel-20731	piRNA	0	0	0	0	0	0	0	0	0	0	0	0	0	0	0	0	0	0	0	0	0	0
piR-cel-20732	piRNA	0	0	2	0	0	1	0	0	0	0	0	0	0	0	0	0	0	0	0	0	0	1
piR-cel-20733	piRNA	0	0	0	0	0	0	0	0	0	0	0	0	0	0	0	0	0	0	0	0	0	0
piR-cel-20734	piRNA	0	0	7	0	0	0	0	0	0	2	1	0	0	0	0	0	0	0	0	0	0	2
piR-cel-20735	piRNA	0	0	0	0	0	0	0	0	0	1	0	0	0	0	0	0	0	0	0	0	0	0
piR-cel-20736	piRNA	0	0	0	0	0	0	0	0	0	0	0	0	0	1	0	0	1	0	0	1	0	0
piR-cel-20738	piRNA	0	0	0	0	0	0	0	0	0	0	0	2	0	0	2	0	1	0	0	3	0	0
piR-cel-20739	piRNA	0	0	0	0	0	0	0	0	0	0	0	0	0	0	0	0	0	0	0	0	0	0
piR-cel-20740	piRNA	0	0	0	0	0	0	0	0	0	0	0	0	0	0	0	1	0	0	0	0	0	0
piR-cel-20741	piRNA	0	0	1	10	2	0	3	1	0	3	4	0	8	2	1	0	0	2	0	1	3	2
piR-cel-20742	piRNA	0	0	0	6	0	0	0	0	0	1	2	0	0	1	0	0	0	8	7	0	0	0
piR-cel-20743	piRNA	0	0	0	0	0	0	0	0	0	1	3	0	0	0	0	0	1	0	0	1	0	0
piR-cel-20744	piRNA	0	0	0	0	0	0	0	0	0	0	0	0	0	0	0	0	0	0	0	0	0	0
piR-cel-20745	piRNA	0	0	0	0	0	0	0	0	0	0	0	0	0	0	0	0	2	0	0	3	0	0
piR-cel-20746	piRNA	0	0	0	0	0	0	6	1	0	1	0	0	0	0	0	0	0	0	0	0	0	0
piR-cel-20748	piRNA	0	0	0	0	1	0	0	0	0	0	0	0	0	0	0	0	0	0	5	1	0	0
piR-cel-20749	piRNA	0	0	0	0	2	0	0	1	0	0	0	0	0	0	0	0	0	0	0	0	0	0
piR-cel-2075	piRNA	0	0	11	0	0	0	4	0	3	0	0	0	0	4	0	4	0	0	0	1	0	0
piR-cel-20750	piRNA	0	0	0	0	0	0	0	0	0	0	0	0	0	0	3	0	0	0	0	0	0	0
piR-cel-20751	piRNA	0	0	5	0	0	0	0	0	0	0	0	0	0	0	0	0	0	0	0	0	0	0
piR-cel-20752	piRNA	0	0	0	10	1	0	0	3	0	0	0	0	0	0	0	0	0	0	0	0	0	0
piR-cel-20753	piRNA	0	0	0	0	0	0	0	0	0	0	0	0	0	0	0	0	0	0	0	0	0	0
piR-cel-20755	piRNA	0	0	0	0	0	0	0	0	0	0	0	0	0	0	0	0	0	0	0	0	0	0
piR-cel-20756	piRNA	0	0	0	5	0	0	0	0	0	0	0	0	0	0	0	0	0	0	0	0	0	0
piR-cel-20757	piRNA	0	0	2	0	0	0	0	0	0	0	0	0	0	0	0	0	0	0	0	1	0	2
piR-cel-20758	piRNA	0	0	0	0	0	0	0	0	0	0	0	0	0	0	0	0	0	0	0	0	0	0
piR-cel-20759	piRNA	0	0	0	0	0	0	0	0	0	0	0	0	0	0	2	0	0	0	0	0	0	0
piR-cel-20760	piRNA	0	0	0	0	0	0	0	0	0	0	2	0	0	0	0	0	0	0	0	0	0	0
piR-cel-20761	piRNA	0	0	0	0	0	0	0	0	0	0	0	0	0	0	0	0	0	0	0	0	0	0
piR-cel-20762	piRNA	0	0	0	0	0	0	0	0	0	0	0	0	0	0	0	0	0	0	0	0	0	0
piR-cel-20763	piRNA	0	0	2	0	4	0	0	0	0	0	1	5	0	0	1	0	0	0	0	1	0	5
piR-cel-20764	piRNA	0	0	0	0	0	0	0	0	0	4	0	0	0	0	0	0	0	0	0	0	0	0
piR-cel-20765	piRNA	0	0	0	2	0	0	0	0	1	0	0	0	0	0	0	0	0	0	0	3	0	0
piR-cel-20767	piRNA	0	0	7	0	0	0	2	0	0	1	0	0	0	0	0	1	0	0	0	1	0	0
piR-cel-20768	piRNA	0	0	0	0	0	0	0	0	0	0	0	0	0	0	0	0	0	0	0	0	0	0
piR-cel-20769	piRNA	0	3	0	0	0	0	0	0	2	3	0	0	0	1	0	0	0	0	0	0	0	1
piR-cel-2077	piRNA	0	0	0	0	0	0	0	7	0	1	0	0	23	0	0	0	20	0	0	10	0	0
piR-cel-20771	piRNA	0	0	0	0	0	0	0	0	0	0	0	0	0	0	0	0	0	0	0	0	0	0
piR-cel-20772	piRNA	0	0	0	0	0	0	0	0	0	0	0	0	0	0	0	0	0	0	0	0	0	0
piR-cel-20773	piRNA	0	0	0	0	0	0	0	0	0	0	0	0	0	0	1	0	0	0	0	0	0	0
piR-cel-20774	piRNA	0	0	0	8	7	0	0	0	0	0	0	0	0	0	0	0	0	0	0	0	0	0
piR-cel-20775	piRNA	0	0	3	0	0	0	0	0	2	0	0	0	1	0	0	0	0	11	0	0	0	0
piR-cel-20776	piRNA	0	0	2	0	0	0	0	0	0	0	0	0	0	0	0	0	7	0	0	1	0	0
piR-cel-20777	piRNA	0	0	0	0	0	0	0	0	0	0	0	0	0	0	0	0	0	0	0	0	0	0
piR-cel-20778	piRNA	0	0	0	0	0	0	0	0	0	0	0	0	0	0	0	0	0	0	0	0	0	0
piR-cel-20779	piRNA	0	0	0	0	0	0	0	0	0	0	0	0	0	0	0	0	0	0	0	0	0	0
piR-cel-2078	piRNA	0	0	0	0	0	0	0	0	0	0	0	0	0	0	0	0	0	0	0	0	2	0
piR-cel-20780	piRNA	0	0	0	0	0	0	0	0	0	0	0	0	0	0	0	0	0	0	0	0	0	0
piR-cel-20781	piRNA	0	0	7	0	0	0	0	0	0	0	0	0	0	0	0	0	0	0	0	0	0	4
piR-cel-20782	piRNA	0	0	0	0	0	0	0	0	0	0	0	0	0	0	0	0	1	0	0	0	0	0
piR-cel-20783	piRNA	0	0	0	0	0	0	0	0	0	0	0	0	0	0	0	0	0	0	0	0	0	0
piR-cel-20784	piRNA	0	0	2	1	0	0	0	0	0	2	0	0	0	0	0	0	0	0	0	0	0	0
piR-cel-20785	piRNA	0	0	0	0	0	0	1	0	0	0	0	0	0	0	0	0	0	0	0	0	0	4
piR-cel-20786	piRNA	0	0	0	0	0	0	0	0	0	0	0	0	0	0	0	0	0	0	0	0	0	0
piR-cel-20787	piRNA	0	0	0	0	0	0	0	1	0	0	0	0	0	0	0	0	0	0	0	0	0	0
piR-cel-20788	piRNA	0	0	0	0	0	0	0	0	0	0	0	0	0	0	0	0	0	0	0	0	0	0
piR-cel-20789	piRNA	0	0	1	3	0	0	4	2	0	2	0	0	0	0	0	0	0	15	0	4	0	0
piR-cel-2079	piRNA	0	5	0	0	0	0	0	0	0	0	13	0	0	0	0	0	0	0	0	0	0	0
piR-cel-20790	piRNA	0	0	0	0	0	0	3	0	0	0	0	0	0	0	0	0	0	0	0	0	0	0
piR-cel-20792	piRNA	0	0	0	8	0	0	0	0	0	0	0	0	0	1	0	0	0	0	0	0	0	0
piR-cel-20793	piRNA	0	0	0	0	0	0	0	0	0	0	0	0	0	0	0	0	0	0	0	3	5	0
piR-cel-20794	piRNA	0	0	0	0	0	0	0	0	0	0	0	0	0	0	0	0	0	0	0	0	0	0
piR-cel-20795	piRNA	0	0	0	0	0	0	0	0	0	0	0	0	0	1	0	0	0	0	0	0	0	0
piR-cel-20796	piRNA	0	0	0	0	0	0	0	0	0	0	0	0	0	0	0	0	0	0	0	0	0	0
piR-cel-20799	piRNA	0	0	0	0	0	0	0	0	0	0	0	0	0	0	0	1	0	0	0	0	0	0
piR-cel-2080	piRNA	0	0	0	1	0	0	4	0	0	0	0	0	0	1	1	0	0	0	0	0	0	0
piR-cel-20800	piRNA	0	0	8	0	0	0	0	3	0	0	0	0	0	0	0	0	0	9	0	0	0	0
piR-cel-20801	piRNA	0	0	0	3	0	0	0	0	0	0	0	0	0	0	0	0	0	0	0	0	0	0
piR-cel-20802	piRNA	0	0	0	0	0	0	0	0	0	0	0	0	0	0	0	0	0	0	0	0	0	0
piR-cel-20803	piRNA	0	0	0	0	0	0	1	0	0	0	0	0	0	0	0	0	0	0	0	0	0	0
piR-cel-20804	piRNA	0	0	0	0	0	0	0	2	0	0	0	0	0	0	0	0	0	0	0	0	0	0
piR-cel-20805	piRNA	0	0	0	0	0	0	0	0	0	2	0	0	0	0	0	0	0	0	0	0	0	0
piR-cel-20806	piRNA	0	0	0	0	0	0	0	0	0	0	0	0	0	0	0	0	0	0	0	0	0	0
piR-cel-20807	piRNA	0	0	0	4	0	0	0	0	0	0	0	0	0	0	0	0	0	0	0	0	0	0
piR-cel-20808	piRNA	0	0	0	3	0	0	2	0	0	0	0	0	0	0	0	0	0	0	0	0	0	0
piR-cel-20809	piRNA	0	0	0	0	0	0	0	0	0	0	9	0	0	0	0	0	0	0	0	0	0	0
piR-cel-2081	piRNA	0	0	0	0	0	0	0	0	0	0	0	0	0	2	0	0	0	0	0	0	0	0
piR-cel-20810	piRNA	0	0	0	0	1	0	0	0	0	0	0	0	0	0	0	0	0	0	0	0	0	1
piR-cel-20811	piRNA	0	0	0	0	0	0	0	0	1	0	0	0	0	0	0	0	0	0	0	0	0	0
piR-cel-20812	piRNA	0	0	0	0	0	0	0	1	0	0	0	1	0	0	2	0	5	5	0	6	0	0
piR-cel-20813	piRNA	0	0	0	0	0	0	0	0	0	0	0	0	0	0	0	0	0	0	0	0	0	0
piR-cel-20814	piRNA	0	0	0	0	0	0	0	0	0	0	0	0	0	0	0	0	0	0	0	0	0	0
piR-cel-20815	piRNA	0	0	0	0	0	0	0	0	0	0	0	0	0	0	0	0	0	0	0	0	0	2
piR-cel-20816	piRNA	0	0	0	0	3	0	0	1	3	0	8	0	0	0	0	0	5	0	0	0	0	0
piR-cel-20817	piRNA	0	0	0	0	0	0	0	0	0	0	0	0	0	0	0	0	0	0	0	0	0	0
piR-cel-20818	piRNA	0	0	4	0	0	0	0	0	0	0	0	0	0	0	0	0	0	0	0	0	2	0
piR-cel-20819	piRNA	0	0	0	0	0	0	0	0	0	0	0	0	0	0	0	0	0	0	0	0	0	0
piR-cel-2082	piRNA	0	0	0	0	0	0	0	0	0	0	0	0	0	0	0	6	0	0	0	0	2	0
piR-cel-20820	piRNA	0	0	0	1	0	0	0	0	0	0	1	1	0	0	3	0	0	0	0	0	0	0
piR-cel-20821	piRNA	0	0	0	0	0	0	0	0	0	0	0	0	0	0	0	0	0	0	0	0	0	0
piR-cel-20822	piRNA	0	0	0	12	0	0	0	7	0	1	8	0	0	0	6	0	0	0	0	0	0	0
piR-cel-20823	piRNA	0	0	0	0	0	0	0	0	0	0	0	0	0	0	0	2	0	0	0	0	0	0
piR-cel-20824	piRNA	0	0	0	0	0	0	0	0	0	0	0	0	0	0	0	0	0	0	0	0	0	5
piR-cel-20825	piRNA	0	0	0	14	0	0	0	2	0	0	0	0	0	0	0	1	0	0	0	0	1	0
piR-cel-20826	piRNA	0	0	3	7	0	0	0	0	0	1	1	0	0	0	2	0	0	0	0	0	4	1
piR-cel-20827	piRNA	0	0	0	4	0	0	0	0	0	2	0	0	0	0	0	0	0	0	0	0	0	0
piR-cel-20828	piRNA	0	0	0	1	0	0	2	0	1	0	0	0	0	1	1	0	1	3	0	2	0	0
piR-cel-20829	piRNA	0	0	8	3	0	0	0	5	0	3	4	0	0	0	1	1	0	0	0	0	2	0
piR-cel-20830	piRNA	0	0	0	0	0	0	0	0	0	0	7	0	0	0	0	0	0	0	0	0	0	0
piR-cel-20832	piRNA	0	0	0	0	0	0	0	0	0	0	0	0	0	0	0	0	0	0	0	0	0	0
piR-cel-20833	piRNA	0	0	0	0	0	0	0	0	0	4	0	0	11	0	0	0	4	0	0	0	0	0
piR-cel-20834	piRNA	0	0	0	1	0	0	0	0	0	0	0	0	0	0	0	0	0	0	0	0	0	0
piR-cel-20835	piRNA	0	0	0	0	0	0	0	0	0	0	0	0	0	0	0	0	0	0	5	1	0	0
piR-cel-20836	piRNA	0	0	0	0	0	0	0	0	0	0	0	0	0	0	0	0	0	0	0	0	1	0
piR-cel-20837	piRNA	0	0	0	0	0	0	0	0	0	0	0	0	0	0	0	0	0	0	0	0	0	0
piR-cel-20839	piRNA	0	0	0	0	1	0	5	0	0	0	0	0	0	0	0	2	0	0	0	0	0	0
piR-cel-20840	piRNA	0	0	0	0	0	0	0	0	0	0	0	0	0	0	0	0	0	0	0	0	0	0
piR-cel-20841	piRNA	0	0	0	0	0	0	0	0	0	0	0	0	0	0	0	0	0	0	0	0	0	0
piR-cel-20842	piRNA	0	0	0	0	0	0	0	0	0	0	0	0	0	0	0	0	1	0	0	0	0	0
piR-cel-20843	piRNA	0	0	0	0	0	0	0	0	0	0	0	0	0	0	0	0	0	0	0	0	0	0
piR-cel-20844	piRNA	0	0	0	0	0	0	0	0	0	0	0	0	0	0	0	0	0	0	0	0	0	0
piR-cel-20845	piRNA	0	0	0	0	0	0	0	0	0	0	0	0	0	0	0	0	0	0	0	0	0	0
piR-cel-20846	piRNA	0	2	4	0	3	0	0	1	4	0	1	0	0	0	0	2	0	0	0	1	2	0
piR-cel-20847	piRNA	0	0	4	0	0	0	0	0	0	0	0	0	0	0	0	0	0	0	0	0	0	0
piR-cel-20848	piRNA	0	0	0	0	0	0	0	0	0	0	0	0	0	0	0	0	0	0	0	0	0	0
piR-cel-20849	piRNA	0	0	0	0	0	0	0	1	0	0	0	0	0	0	0	0	0	0	0	0	0	0
piR-cel-2085	piRNA	0	0	0	0	2	0	0	0	0	0	0	0	0	0	0	0	0	0	0	0	0	0
piR-cel-20850	piRNA	0	0	0	0	0	0	0	0	0	0	0	0	0	0	0	0	0	0	0	0	0	0
piR-cel-20852	piRNA	0	0	0	0	0	0	0	0	0	0	0	0	34	0	0	0	0	0	0	0	0	0
piR-cel-20853	piRNA	0	0	0	0	0	0	0	0	0	0	0	0	0	0	0	0	0	0	0	0	0	0
piR-cel-20855	piRNA	0	0	0	0	0	0	0	0	0	0	0	0	0	0	0	0	0	0	0	0	0	0
piR-cel-20856	piRNA	0	0	3	0	0	0	0	0	0	0	0	0	0	0	0	0	0	0	0	0	0	0
piR-cel-20857	piRNA	0	0	0	6	2	0	0	0	0	0	0	0	0	0	0	0	0	0	0	0	0	0
piR-cel-20858	piRNA	0	0	0	0	0	0	0	0	1	0	0	0	0	0	0	0	0	0	0	0	0	0
piR-cel-2086	piRNA	0	0	0	0	0	0	0	1	0	0	2	0	0	2	0	3	0	0	0	2	0	0
piR-cel-20860	piRNA	0	0	0	0	0	0	0	0	0	0	0	0	0	0	0	0	0	0	0	0	0	0
piR-cel-20861	piRNA	0	0	0	0	2	0	0	0	1	0	0	0	0	0	0	0	0	0	0	0	0	0
piR-cel-20862	piRNA	0	0	5	0	0	0	0	0	0	0	0	0	0	0	0	0	0	0	0	1	0	0
piR-cel-20863	piRNA	0	0	0	0	0	0	5	0	0	0	0	0	0	0	0	0	3	8	0	0	0	0
piR-cel-20864	piRNA	0	5	0	0	0	0	0	0	0	1	0	0	0	1	0	0	0	0	0	0	0	4
piR-cel-20865	piRNA	0	0	0	0	0	0	0	0	0	0	0	0	0	0	0	0	0	0	0	0	0	0
piR-cel-20866	piRNA	0	5	0	0	0	0	0	2	0	0	0	0	0	0	0	0	0	0	0	0	0	0
piR-cel-20867	piRNA	0	3	0	0	0	0	4	3	0	3	0	0	0	3	5	0	5	0	11	0	0	0
piR-cel-20868	piRNA	0	0	0	2	0	0	1	0	0	0	0	0	0	0	0	0	0	7	0	6	0	0
piR-cel-20869	piRNA	0	6	0	3	0	0	6	2	0	0	4	0	0	0	0	0	0	0	0	2	0	0
piR-cel-2087	piRNA	0	6	2	0	9	0	1	10	3	4	14	0	0	0	7	2	3	5	0	1	3	0
piR-cel-20870	piRNA	0	0	0	1	0	0	0	0	0	0	0	0	0	0	0	0	0	0	0	0	0	0
piR-cel-20871	piRNA	0	0	0	0	0	0	0	0	0	0	0	0	0	0	0	0	0	0	0	0	0	0
piR-cel-20872	piRNA	0	0	0	0	0	0	0	0	0	1	0	0	0	0	0	0	0	0	0	0	0	0
piR-cel-20873	piRNA	0	0	0	0	0	0	0	0	0	0	2	0	0	0	0	0	0	0	0	0	0	0
piR-cel-20874	piRNA	0	0	0	0	0	0	0	0	0	0	0	0	0	0	0	0	0	0	0	0	0	0
piR-cel-20876	piRNA	0	0	0	0	0	0	0	0	0	0	0	0	0	0	0	0	0	0	0	0	0	0
piR-cel-20877	piRNA	0	0	0	0	0	0	0	0	0	0	0	0	0	0	0	0	0	0	0	0	0	0
piR-cel-20879	piRNA	0	0	2	0	0	0	0	0	0	0	0	0	0	7	0	0	0	0	0	0	2	4
piR-cel-2088	piRNA	0	0	0	0	0	0	0	0	0	0	0	0	0	0	0	0	0	0	0	0	0	0
piR-cel-20881	piRNA	0	0	0	0	1	0	0	1	0	6	0	0	0	0	0	0	0	0	0	0	0	0
piR-cel-20882	piRNA	0	0	0	0	0	0	0	1	2	4	0	0	0	0	0	2	0	0	0	1	0	0
piR-cel-20883	piRNA	0	0	0	0	0	0	0	0	0	0	0	0	0	0	0	0	0	0	0	0	0	0
piR-cel-20884	piRNA	0	0	0	0	0	0	0	0	0	0	0	0	0	0	0	0	0	0	0	0	0	0
piR-cel-20885	piRNA	0	0	0	0	2	0	0	0	0	0	1	0	0	0	0	0	0	0	0	0	0	0
piR-cel-20886	piRNA	0	0	0	0	0	0	0	0	0	0	3	0	0	0	0	0	0	0	0	0	1	0
piR-cel-20888	piRNA	0	6	0	0	0	0	0	0	0	0	0	0	0	0	0	0	0	0	0	0	0	0
piR-cel-20889	piRNA	0	0	0	0	0	0	0	0	0	0	0	0	0	0	0	0	0	0	0	0	0	1
piR-cel-2089	piRNA	0	14	0	0	0	0	2	1	1	3	0	0	0	0	0	0	0	0	0	1	0	2
piR-cel-20890	piRNA	0	0	0	0	0	0	2	0	0	0	0	0	0	0	0	0	0	0	0	0	0	0
piR-cel-20892	piRNA	0	0	0	0	0	0	0	0	0	0	0	0	0	0	0	0	0	0	0	0	0	0
piR-cel-20893	piRNA	0	0	0	0	0	0	0	0	0	0	0	0	0	0	0	0	0	0	0	0	0	0
piR-cel-20894	piRNA	0	0	0	0	0	0	0	0	0	0	0	0	0	0	1	0	0	0	0	0	0	0
piR-cel-20895	piRNA	0	0	0	0	0	0	0	0	0	0	0	0	0	0	0	0	0	0	0	0	0	0
piR-cel-20896	piRNA	0	0	0	0	0	0	0	0	1	0	0	0	0	0	0	0	0	0	0	0	0	0
piR-cel-20898	piRNA	0	0	5	4	0	0	1	3	0	0	11	0	0	0	0	0	0	0	0	0	0	4
piR-cel-20899	piRNA	0	0	0	0	0	0	0	0	0	0	0	0	0	0	0	0	0	0	0	1	0	0
piR-cel-2090	piRNA	0	0	0	0	0	0	0	0	0	0	0	0	0	0	1	0	0	0	0	5	0	0
piR-cel-20900	piRNA	0	0	0	4	0	0	0	0	0	0	0	0	0	0	0	0	0	0	2	0	0	0
piR-cel-20901	piRNA	0	0	0	0	0	0	0	0	0	0	1	0	0	0	0	0	0	0	0	0	0	0
piR-cel-20904	piRNA	0	0	7	6	0	0	2	0	0	1	0	0	0	1	2	1	0	0	0	0	0	4
piR-cel-20905	piRNA	0	0	0	4	0	0	0	1	0	0	0	0	0	0	0	0	0	0	0	0	0	0
piR-cel-20906	piRNA	0	0	0	0	0	0	0	0	0	0	0	0	0	0	0	0	0	0	0	0	0	0
piR-cel-20907	piRNA	0	0	0	0	0	0	0	0	1	0	0	0	0	0	0	0	0	0	0	0	0	0
piR-cel-20908	piRNA	0	0	0	0	0	0	0	0	0	0	8	0	0	0	0	0	0	0	0	0	0	0
piR-cel-20909	piRNA	0	0	0	6	0	0	3	0	0	0	0	0	1	0	1	0	2	0	2	2	0	2
piR-cel-2091	piRNA	0	0	2	0	0	0	0	0	1	0	0	0	0	0	0	0	0	0	0	0	1	0
piR-cel-20910	piRNA	0	0	0	0	0	0	0	0	0	0	0	0	0	0	0	0	0	0	0	0	0	0
piR-cel-20911	piRNA	0	0	6	3	0	0	0	2	0	0	0	0	0	0	0	0	0	0	0	0	0	0
piR-cel-20912	piRNA	0	0	0	0	0	0	0	0	0	0	0	0	0	0	3	0	0	0	0	0	0	0
piR-cel-20913	piRNA	0	0	0	0	0	0	0	0	0	0	0	0	0	0	0	0	0	0	0	0	0	0
piR-cel-20914	piRNA	0	0	0	0	0	0	0	0	0	0	0	0	0	0	0	0	0	0	0	2	0	0
piR-cel-20915	piRNA	0	0	0	0	0	0	0	0	0	0	0	0	0	0	0	0	0	0	0	0	0	0
piR-cel-20916	piRNA	0	0	4	0	0	0	0	0	1	2	0	0	0	0	3	0	0	0	0	0	0	0
piR-cel-20918	piRNA	0	0	0	0	0	0	3	0	0	0	0	0	0	0	0	0	0	0	0	0	0	3
piR-cel-20919	piRNA	0	0	0	0	0	0	0	0	0	0	0	0	0	0	0	0	0	0	0	0	0	0
piR-cel-2092	piRNA	0	0	0	0	1	1	0	2	0	0	0	0	0	0	1	0	3	0	0	0	0	0
piR-cel-20921	piRNA	0	0	0	0	0	0	0	0	0	0	0	0	0	0	0	0	0	0	0	0	0	0
piR-cel-20922	piRNA	0	0	0	0	0	0	0	0	0	0	0	0	0	0	0	0	0	0	0	0	0	3
piR-cel-20923	piRNA	0	0	0	0	0	0	0	0	0	0	0	0	0	0	0	0	0	0	0	0	0	0
piR-cel-20924	piRNA	0	0	0	5	0	0	0	0	0	0	0	0	0	0	0	0	4	0	0	1	0	0
piR-cel-20925	piRNA	0	0	0	1	0	0	4	3	5	10	0	0	0	2	0	3	0	11	0	0	1	6
piR-cel-20926	piRNA	0	0	0	3	0	0	0	0	0	0	0	0	0	0	0	1	0	3	0	0	0	0
piR-cel-20928	piRNA	0	0	0	0	0	0	0	0	0	1	0	0	0	0	0	0	0	0	0	0	0	0
piR-cel-20929	piRNA	0	0	1	0	0	0	0	0	0	0	0	0	0	0	0	0	0	0	0	0	4	5
piR-cel-2093	piRNA	0	0	0	0	0	0	0	0	2	2	0	0	9	0	0	0	0	0	0	0	3	3
piR-cel-20931	piRNA	0	0	0	0	4	0	0	0	0	0	0	0	0	0	0	0	0	0	0	0	0	0
piR-cel-20932	piRNA	0	0	4	1	0	0	0	3	2	0	2	0	0	0	1	0	0	0	0	2	0	0
piR-cel-20933	piRNA	0	0	0	0	0	0	0	2	0	0	0	0	0	0	1	0	0	0	0	0	5	0
piR-cel-20934	piRNA	0	0	0	0	0	0	0	1	0	0	0	0	0	0	0	0	0	12	0	3	0	1
piR-cel-20935	piRNA	0	0	4	6	2	0	0	1	3	3	7	0	0	0	3	2	0	0	0	2	3	5
piR-cel-20936	piRNA	0	0	0	0	0	0	0	0	0	0	0	0	0	0	0	0	0	0	0	0	0	0
piR-cel-20938	piRNA	0	0	0	0	0	0	0	0	4	0	0	0	0	0	3	1	0	0	0	0	0	0
piR-cel-20939	piRNA	0	0	0	0	0	0	0	0	1	2	0	0	0	0	0	0	0	0	0	0	0	1
piR-cel-2094	piRNA	0	0	0	0	0	0	0	0	0	0	0	0	0	0	0	0	0	0	0	0	0	0
piR-cel-20940	piRNA	0	0	0	0	0	0	0	0	0	0	0	0	0	0	0	0	0	0	0	0	2	0
piR-cel-20941	piRNA	0	0	0	0	0	0	0	0	0	5	3	0	0	0	0	0	0	0	0	0	0	0
piR-cel-20942	piRNA	0	1	0	0	0	0	0	0	0	0	0	0	0	0	0	0	0	0	0	0	0	0
piR-cel-20944	piRNA	0	0	7	0	0	1	5	0	1	0	3	0	0	0	2	0	1	0	0	1	4	0
piR-cel-20945	piRNA	0	0	0	0	0	0	0	0	0	0	0	0	0	0	0	0	0	0	0	0	0	0
piR-cel-20947	piRNA	0	0	0	0	0	0	0	0	2	0	2	0	0	0	0	0	1	0	0	0	0	0
piR-cel-20948	piRNA	0	0	0	0	0	0	0	2	0	0	0	0	0	3	3	0	3	0	0	3	3	0
piR-cel-20949	piRNA	0	0	0	0	0	0	0	0	0	0	0	0	0	0	0	0	0	0	0	0	0	6
piR-cel-2095	piRNA	0	0	0	0	0	0	0	0	0	0	0	0	0	0	0	0	0	0	0	0	0	0
piR-cel-20950	piRNA	0	0	0	0	0	0	0	0	3	0	0	0	0	0	0	0	0	0	0	0	0	0
piR-cel-20951	piRNA	0	0	0	0	0	0	1	0	0	0	0	0	0	0	0	0	0	0	0	0	0	0
piR-cel-20952	piRNA	0	0	5	0	0	0	0	0	0	0	0	0	0	0	0	0	0	0	0	0	0	0
piR-cel-20953	piRNA	0	0	0	0	0	0	0	0	0	0	0	0	0	0	0	0	0	0	0	0	0	0
piR-cel-20954	piRNA	0	0	1	5	0	1	0	0	0	0	0	0	0	1	2	1	0	1	0	3	0	6
piR-cel-20955	piRNA	0	0	4	2	0	0	0	0	0	0	0	0	0	0	0	0	0	0	0	3	0	0
piR-cel-20957	piRNA	0	0	0	0	0	0	0	0	0	0	0	0	0	0	0	0	0	0	0	0	0	0
piR-cel-20958	piRNA	0	0	0	0	0	0	0	0	0	0	0	0	0	0	0	0	0	0	0	0	0	0
piR-cel-20959	piRNA	0	0	0	0	0	0	0	0	0	0	0	0	0	0	0	0	0	0	0	1	0	4
piR-cel-2096	piRNA	0	0	2	0	0	0	0	0	0	0	0	0	0	0	0	0	0	0	0	0	0	0
piR-cel-20960	piRNA	0	0	0	0	2	0	0	1	0	0	1	0	0	0	0	1	0	0	0	0	5	1
piR-cel-20961	piRNA	0	0	0	0	0	0	0	0	0	0	0	0	0	0	1	0	0	0	0	0	0	3
piR-cel-20962	piRNA	0	0	0	0	0	0	0	0	0	0	0	0	0	0	0	0	0	0	0	0	0	0
piR-cel-20963	piRNA	0	0	0	0	0	0	0	0	0	0	0	0	0	0	0	0	0	0	0	0	0	0
piR-cel-20964	piRNA	0	0	0	0	0	0	0	0	0	0	0	0	0	0	0	0	0	0	0	0	0	0
piR-cel-20965	piRNA	0	0	0	7	0	0	0	3	0	0	1	0	0	0	0	0	3	0	0	0	0	0
piR-cel-20966	piRNA	0	0	0	0	1	0	5	1	0	9	16	0	5	0	0	0	6	1	2	0	2	0
piR-cel-20968	piRNA	0	0	0	5	0	0	0	1	0	0	0	0	0	0	0	0	0	9	0	0	0	0
piR-cel-20969	piRNA	0	0	0	0	3	0	0	1	0	1	0	0	0	0	0	3	0	0	0	2	0	0
piR-cel-20970	piRNA	0	0	0	0	0	0	1	0	0	0	0	0	0	0	0	2	1	0	0	0	0	0
piR-cel-20971	piRNA	0	0	0	3	0	0	0	8	0	0	0	0	0	0	0	0	0	0	0	0	0	0
piR-cel-20972	piRNA	0	0	10	0	0	0	0	0	0	0	2	0	0	5	0	0	0	0	0	1	0	0
piR-cel-20973	piRNA	0	0	0	0	0	0	2	2	0	0	0	0	0	0	6	0	0	0	0	0	0	0
piR-cel-20974	piRNA	0	0	0	0	0	0	0	0	0	1	0	0	0	3	5	0	1	0	0	1	0	0
piR-cel-20975	piRNA	0	0	3	0	0	0	0	0	1	0	0	0	0	0	0	0	2	0	0	0	0	0
piR-cel-20976	piRNA	0	0	0	0	0	0	0	0	0	0	0	0	0	0	0	0	0	0	0	0	0	0
piR-cel-20978	piRNA	0	6	0	6	4	0	0	7	2	3	4	0	17	0	0	0	0	0	0	2	4	3
piR-cel-20979	piRNA	0	0	0	0	0	0	0	0	4	0	0	0	0	0	0	0	0	0	0	0	0	0
piR-cel-20980	piRNA	0	0	0	0	0	0	0	0	0	0	0	0	0	0	0	0	0	0	0	0	0	0
piR-cel-20981	piRNA	0	0	0	0	0	0	0	0	0	0	0	0	0	0	0	0	0	0	0	0	0	0
piR-cel-20982	piRNA	0	0	0	0	0	0	0	0	1	0	1	0	0	0	0	0	0	0	0	0	0	0
piR-cel-20983	piRNA	0	0	0	0	0	0	0	0	0	0	0	0	0	0	0	0	0	0	0	0	0	1
piR-cel-20984	piRNA	0	0	0	1	0	0	0	0	6	0	0	0	0	0	0	2	0	0	0	1	0	4
piR-cel-20985	piRNA	0	0	0	0	0	0	0	0	0	0	0	0	0	0	0	0	0	0	0	0	0	0
piR-cel-20986	piRNA	0	0	0	0	0	0	0	0	0	0	7	0	0	0	0	0	1	0	0	0	0	0
piR-cel-20987	piRNA	0	0	0	0	0	0	0	4	0	0	0	0	0	0	0	0	0	0	0	0	0	0
piR-cel-20988	piRNA	0	0	0	0	2	0	0	0	0	0	1	4	0	2	0	0	0	0	0	0	0	9
piR-cel-20989	piRNA	0	0	0	0	0	0	0	0	0	0	1	1	0	1	0	3	0	0	0	1	1	0
piR-cel-2099	piRNA	0	0	11	7	3	0	4	14	5	1	1	0	0	2	2	0	3	0	1	3	0	0
piR-cel-20990	piRNA	0	0	0	0	0	0	0	0	0	0	0	0	0	0	0	0	0	0	0	0	0	0
piR-cel-20991	piRNA	0	0	6	3	0	0	0	0	2	0	0	0	0	0	0	0	0	0	0	0	0	0
piR-cel-20992	piRNA	0	0	0	0	0	0	0	0	0	0	0	0	0	0	0	0	0	0	0	0	0	0
piR-cel-20993	piRNA	0	0	0	0	0	0	0	0	0	0	0	0	0	0	0	0	0	0	0	0	0	0
piR-cel-20994	piRNA	0	0	0	0	0	0	0	0	0	2	0	0	0	0	0	0	0	0	0	0	0	0
piR-cel-20995	piRNA	0	0	1	0	0	0	0	0	0	0	0	0	0	0	0	0	0	0	0	0	0	0
piR-cel-20998	piRNA	0	0	0	0	0	0	0	0	0	0	0	0	0	0	0	0	0	0	0	0	0	0
piR-cel-20999	piRNA	0	0	4	22	16	0	6	7	1	6	0	1	0	3	14	2	7	0	6	5	0	0
piR-cel-210	piRNA	0	0	1	0	8	1	0	0	0	0	2	0	0	0	2	0	0	0	0	0	2	2
piR-cel-2100	piRNA	0	0	0	0	0	0	0	0	0	0	0	0	0	0	0	0	0	0	0	0	0	0
piR-cel-21002	piRNA	0	5	9	2	0	0	2	1	0	0	0	1	0	0	0	0	0	0	0	4	0	0
piR-cel-21003	piRNA	0	0	0	0	0	0	3	0	1	0	0	0	0	0	0	0	0	0	4	0	0	0
piR-cel-21005	piRNA	0	0	0	0	0	0	0	0	0	0	0	0	0	0	0	0	0	0	0	0	0	0
piR-cel-21007	piRNA	0	0	0	0	0	0	0	0	0	0	0	0	0	0	0	0	0	0	0	0	0	0
piR-cel-21009	piRNA	0	0	0	0	0	0	1	0	0	1	0	0	0	0	0	0	0	0	0	0	0	0
piR-cel-2101	piRNA	0	0	0	0	0	0	0	0	0	0	0	0	0	0	0	0	0	0	0	0	0	0
piR-cel-21010	piRNA	0	0	0	0	0	0	0	0	0	0	0	0	0	0	0	0	0	0	0	0	0	0
piR-cel-21011	piRNA	0	0	0	0	0	0	0	0	0	0	0	0	0	0	0	0	0	0	0	0	0	0
piR-cel-21012	piRNA	0	1	0	0	0	0	0	0	0	0	0	0	0	0	0	0	1	0	0	0	1	0
piR-cel-21013	piRNA	0	0	0	0	0	0	0	0	0	0	0	0	0	3	0	0	0	0	0	2	0	0
piR-cel-21014	piRNA	0	0	0	0	0	0	0	0	0	0	0	0	0	0	0	0	0	0	0	0	0	0
piR-cel-21016	piRNA	0	0	0	0	0	0	0	1	0	0	0	0	0	0	0	0	0	0	0	0	0	0
piR-cel-21017	piRNA	0	0	0	0	0	0	0	0	0	0	0	0	0	0	0	0	0	0	0	0	0	0
piR-cel-21018	piRNA	0	0	0	0	0	0	0	0	0	0	0	0	0	0	0	0	0	0	0	0	0	0
piR-cel-21019	piRNA	0	0	0	0	0	0	0	0	0	3	0	0	0	0	1	0	0	0	0	0	0	0
piR-cel-21020	piRNA	0	0	0	0	0	0	0	0	0	0	0	0	0	0	0	0	0	0	0	0	0	0
piR-cel-21021	piRNA	0	0	0	0	0	0	0	1	0	0	0	0	0	0	0	0	0	0	0	1	0	0
piR-cel-21023	piRNA	0	0	0	0	0	0	0	0	0	0	0	0	0	0	0	0	0	0	0	0	0	0
piR-cel-21024	piRNA	0	0	0	0	0	0	0	0	0	0	0	0	0	0	0	0	0	0	0	0	1	0
piR-cel-21025	piRNA	0	0	12	0	0	0	0	0	0	0	0	0	0	0	0	2	0	0	0	1	1	0
piR-cel-21026	piRNA	0	0	0	0	0	0	0	0	0	0	0	0	0	0	0	0	0	0	0	0	0	0
piR-cel-21027	piRNA	0	0	0	0	0	0	0	0	0	0	0	0	0	0	0	0	0	0	0	0	0	0
piR-cel-21028	piRNA	0	0	0	0	0	0	0	0	0	0	1	3	0	0	0	0	0	0	0	4	0	0
piR-cel-21029	piRNA	0	0	0	3	0	0	0	0	0	0	0	0	0	0	0	0	0	0	0	0	0	0
piR-cel-21030	piRNA	0	0	0	0	0	0	0	0	0	0	0	0	0	0	0	0	0	0	0	0	0	0
piR-cel-21031	piRNA	0	0	0	0	0	0	0	0	0	0	0	0	0	0	0	0	0	0	0	0	0	0
piR-cel-21032	piRNA	0	0	0	0	0	0	0	0	0	0	0	0	0	0	0	0	0	0	0	0	0	0
piR-cel-21033	piRNA	0	0	0	0	0	0	0	0	3	0	0	0	0	0	0	0	0	0	0	0	0	0
piR-cel-21034	piRNA	0	0	0	0	0	0	0	0	0	0	0	0	0	0	0	0	0	0	0	0	0	0
piR-cel-21035	piRNA	0	0	0	0	0	0	0	0	0	0	0	0	0	0	0	0	0	0	0	0	0	0
piR-cel-21036	piRNA	0	0	0	0	0	0	0	1	0	0	0	0	0	0	0	0	0	0	0	0	0	0
piR-cel-21037	piRNA	0	0	0	0	0	0	0	0	0	0	0	1	0	0	0	0	0	0	0	0	3	0
piR-cel-21038	piRNA	0	8	1	0	1	0	0	0	0	0	0	0	0	0	0	0	0	0	0	0	1	0
piR-cel-21039	piRNA	0	0	0	5	0	0	0	2	0	0	0	0	0	0	0	0	0	0	0	0	0	0
piR-cel-2104	piRNA	0	0	0	0	0	0	0	1	2	0	0	0	0	0	0	7	0	0	0	1	10	0
piR-cel-21041	piRNA	0	0	0	0	0	0	0	0	0	0	0	0	0	0	0	0	0	0	0	0	0	0
piR-cel-21042	piRNA	0	0	0	0	0	0	0	0	2	0	0	0	0	0	3	0	0	0	0	0	0	1
piR-cel-21043	piRNA	0	0	0	0	0	0	0	0	0	0	0	0	0	0	0	0	0	0	0	0	0	0
piR-cel-21045	piRNA	0	0	0	0	0	0	0	0	0	0	0	0	0	0	0	0	0	0	0	0	0	0
piR-cel-21047	piRNA	0	0	0	0	0	0	0	0	0	0	0	0	0	0	0	0	0	0	0	0	0	0
piR-cel-21048	piRNA	0	0	0	12	0	0	0	0	0	0	0	0	0	1	0	4	0	0	0	0	0	1
piR-cel-21049	piRNA	0	0	0	0	0	0	0	0	6	0	0	3	0	0	0	0	0	0	0	0	0	0
piR-cel-21050	piRNA	0	0	0	0	0	0	0	0	0	0	0	0	0	0	0	0	0	0	0	0	0	0
piR-cel-21051	piRNA	0	0	0	0	0	0	0	0	0	0	0	0	0	0	0	0	0	0	0	0	0	0
piR-cel-21052	piRNA	0	0	0	0	0	0	0	0	0	0	0	0	0	0	0	0	0	0	0	0	0	0
piR-cel-21053	piRNA	0	0	3	0	0	0	0	1	0	0	0	0	0	0	0	0	1	0	0	0	0	0
piR-cel-21054	piRNA	0	0	0	3	0	0	1	0	20	0	1	0	0	0	0	0	0	0	0	0	0	0
piR-cel-21055	piRNA	0	5	1	1	7	50	3	3	8	3	0	0	0	1	0	4	0	0	0	1	0	18
piR-cel-21056	piRNA	0	0	0	0	0	0	0	9	0	0	0	0	0	0	0	0	0	0	0	0	0	0
piR-cel-21057	piRNA	0	0	0	0	0	0	0	0	0	0	0	0	0	0	0	0	0	0	0	0	0	0
piR-cel-21059	piRNA	0	0	0	0	0	0	2	0	0	0	0	0	0	0	0	0	0	0	0	0	0	0
piR-cel-21060	piRNA	0	0	0	0	0	0	0	0	0	4	0	6	0	0	1	0	4	0	0	0	0	1
piR-cel-21061	piRNA	0	0	1	0	0	0	3	0	0	0	0	0	0	0	0	0	0	0	0	0	0	0
piR-cel-21062	piRNA	0	0	0	0	0	0	2	3	0	0	0	0	0	0	0	0	0	0	0	1	0	0
piR-cel-21063	piRNA	0	0	2	5	0	0	5	2	1	1	0	0	0	0	0	0	0	0	0	0	0	3
piR-cel-21064	piRNA	0	0	1	0	2	0	0	6	0	0	0	1	0	0	0	0	0	0	0	0	0	0
piR-cel-21065	piRNA	0	0	0	0	0	0	2	0	2	0	0	0	0	1	0	0	0	0	0	1	0	0
piR-cel-21066	piRNA	0	0	0	1	0	0	0	2	2	0	3	0	0	0	0	0	0	0	0	3	2	0
piR-cel-21067	piRNA	0	0	0	0	0	0	0	3	0	0	0	0	0	0	0	0	0	0	0	3	0	0
piR-cel-21068	piRNA	0	0	0	0	0	0	0	0	0	0	0	0	0	0	0	0	2	0	0	0	0	1
piR-cel-21069	piRNA	0	0	0	0	0	0	0	0	0	0	0	0	0	0	0	0	0	0	0	0	0	0
piR-cel-2107	piRNA	0	0	0	0	0	0	0	0	0	0	0	0	0	0	0	0	0	0	0	1	0	0
piR-cel-21071	piRNA	0	0	1	2	0	0	0	0	0	0	0	0	0	0	0	0	0	0	0	0	0	0
piR-cel-21072	piRNA	0	0	0	0	0	0	0	0	0	0	0	0	0	0	0	0	0	0	0	0	0	0
piR-cel-21073	piRNA	0	0	4	10	0	0	0	0	2	0	1	0	0	8	0	3	0	0	0	0	0	0
piR-cel-21074	piRNA	0	0	0	0	0	0	0	0	0	0	0	0	0	0	0	0	0	0	0	0	0	0
piR-cel-21075	piRNA	0	0	0	0	0	0	0	0	0	0	0	0	0	0	0	0	0	0	0	0	0	1
piR-cel-21076	piRNA	0	0	0	0	0	0	0	0	0	0	0	0	0	0	0	0	0	0	0	0	0	0
piR-cel-21078	piRNA	0	0	0	0	0	0	0	0	0	0	0	0	0	0	0	0	0	0	0	0	0	0
piR-cel-21079	piRNA	0	0	16	0	3	0	0	2	0	1	4	0	0	2	0	0	1	0	6	0	0	0
piR-cel-21080	piRNA	0	0	0	0	1	0	0	2	0	0	0	0	0	0	0	0	0	0	0	0	0	1
piR-cel-21081	piRNA	0	0	2	0	0	0	0	0	0	0	1	0	0	0	0	0	1	0	0	0	1	3
piR-cel-21082	piRNA	0	0	0	0	0	0	3	4	0	0	0	0	0	0	0	0	0	0	0	0	0	0
piR-cel-21083	piRNA	0	0	0	0	0	0	4	0	0	0	0	0	0	2	0	0	0	0	0	0	0	0
piR-cel-21084	piRNA	0	0	0	0	0	0	0	0	0	0	0	0	0	0	0	0	0	0	0	0	0	0
piR-cel-21085	piRNA	0	1	0	4	0	0	2	0	0	0	0	0	0	0	0	0	2	0	0	2	0	0
piR-cel-21086	piRNA	0	0	0	0	0	0	0	0	0	0	1	0	0	0	0	0	0	0	0	0	0	0
piR-cel-21087	piRNA	0	0	0	3	0	0	0	0	0	0	8	0	0	0	0	3	0	0	0	0	0	1
piR-cel-21088	piRNA	0	0	0	0	0	0	0	0	0	0	0	0	0	0	0	0	0	0	0	0	0	0
piR-cel-21089	piRNA	0	0	0	0	0	0	0	0	0	0	0	0	0	0	0	0	0	0	0	0	0	0
piR-cel-21090	piRNA	0	0	0	0	0	0	0	0	2	0	0	0	0	2	0	0	0	6	0	0	0	0
piR-cel-21091	piRNA	0	0	0	0	0	0	0	0	0	0	0	0	0	0	0	0	0	0	0	0	1	0
piR-cel-21092	piRNA	0	0	4	0	0	0	2	0	0	1	0	0	0	0	0	0	0	0	0	1	1	0
piR-cel-21094	piRNA	0	0	0	0	0	0	2	1	0	0	0	0	0	0	0	1	0	0	0	6	0	0
piR-cel-21095	piRNA	0	0	3	0	0	0	0	0	0	0	0	0	0	0	0	0	0	0	0	0	2	0
piR-cel-21096	piRNA	0	0	0	0	0	0	0	0	0	0	1	0	0	0	0	0	0	0	0	0	0	0
piR-cel-21097	piRNA	0	0	0	7	0	0	0	0	0	2	0	0	0	0	0	0	0	0	0	2	0	0
piR-cel-21098	piRNA	0	0	0	0	0	0	10	2	0	0	0	0	0	2	0	4	2	0	0	5	0	0
piR-cel-21099	piRNA	0	0	0	0	0	0	0	0	0	0	0	0	0	1	0	0	0	0	0	0	6	0
piR-cel-2110	piRNA	0	0	0	0	2	0	0	11	0	0	6	0	0	1	2	0	0	0	0	3	6	0
piR-cel-21100	piRNA	0	0	3	0	0	0	2	0	1	0	0	0	0	0	0	0	0	0	0	0	0	1
piR-cel-21102	piRNA	0	0	0	0	0	0	0	0	0	0	2	0	0	0	3	0	0	0	0	0	0	1
piR-cel-21103	piRNA	0	0	4	0	1	0	0	0	0	1	4	0	0	0	0	0	0	0	0	0	1	0
piR-cel-21104	piRNA	0	5	15	1	1	0	0	4	0	2	3	1	0	0	1	9	0	1	0	6	7	5
piR-cel-21105	piRNA	0	0	0	0	0	0	0	0	0	0	0	0	0	0	0	0	0	0	0	0	0	0
piR-cel-21108	piRNA	0	0	2	0	0	0	1	2	1	0	0	1	0	2	0	0	0	0	0	0	0	0
piR-cel-21109	piRNA	0	0	0	0	0	0	0	0	0	0	1	0	0	0	0	0	0	0	0	0	0	0
piR-cel-2111	piRNA	0	0	7	0	0	0	0	3	1	7	0	0	0	10	0	0	0	1	0	5	1	0
piR-cel-21110	piRNA	0	0	1	0	0	0	0	0	0	0	5	0	0	0	0	0	0	0	0	0	1	0
piR-cel-21111	piRNA	0	0	0	0	0	0	0	0	0	0	0	0	0	0	0	0	0	0	0	0	0	0
piR-cel-21112	piRNA	0	0	0	0	0	0	0	0	0	0	0	0	0	0	0	0	0	0	0	0	0	0
piR-cel-21113	piRNA	0	0	0	0	0	0	0	0	0	0	0	0	0	0	0	0	0	0	0	0	0	0
piR-cel-21114	piRNA	0	0	0	0	0	0	0	0	0	0	0	0	0	0	0	0	0	0	0	0	0	1
piR-cel-21115	piRNA	0	0	0	5	0	0	0	0	0	0	4	0	1	0	0	0	0	0	0	0	0	0
piR-cel-21116	piRNA	0	0	0	0	0	0	0	0	0	0	0	0	0	1	0	0	0	0	0	0	0	0
piR-cel-21117	piRNA	0	0	1	7	0	0	0	0	0	0	0	1	0	1	0	0	0	0	9	2	0	4
piR-cel-21118	piRNA	0	0	0	0	0	0	0	0	0	0	0	0	0	0	0	0	3	0	0	0	1	0
piR-cel-21120	piRNA	0	0	0	0	0	0	0	0	0	0	0	0	0	0	0	0	0	0	0	0	0	0
piR-cel-21121	piRNA	0	0	0	0	0	0	0	0	0	0	0	0	0	0	0	0	0	0	0	0	0	0
piR-cel-21122	piRNA	0	0	0	0	0	0	0	0	0	0	0	0	0	0	0	0	0	0	0	0	1	0
piR-cel-21123	piRNA	0	0	0	0	0	0	0	0	0	0	0	0	0	0	0	1	0	0	1	0	0	0
piR-cel-21124	piRNA	0	0	0	0	0	0	0	0	0	0	0	0	0	0	0	0	0	0	0	0	0	0
piR-cel-21125	piRNA	0	0	0	0	0	0	0	0	0	1	0	0	0	0	0	0	0	0	0	1	0	0
piR-cel-21126	piRNA	0	0	0	0	0	0	0	3	0	0	4	0	0	3	5	0	1	0	0	1	0	0
piR-cel-21127	piRNA	0	0	0	0	0	0	0	0	0	0	0	0	0	0	0	0	0	0	0	0	0	0
piR-cel-21128	piRNA	0	0	0	1	0	0	0	1	0	0	0	0	0	0	0	0	0	0	0	0	0	0
piR-cel-21129	piRNA	0	0	0	0	0	0	0	0	0	0	0	0	0	0	0	4	0	0	0	0	0	0
piR-cel-21130	piRNA	0	0	0	0	0	0	0	0	0	0	0	0	0	0	0	0	0	0	0	0	0	0
piR-cel-21131	piRNA	0	0	0	0	0	0	0	0	0	3	0	0	0	0	0	0	0	0	0	0	0	0
piR-cel-21132	piRNA	0	0	0	0	0	0	0	0	0	0	0	0	0	0	0	0	0	0	0	0	0	0
piR-cel-21133	piRNA	0	0	0	0	0	0	1	0	0	0	0	0	0	0	0	0	0	0	0	0	0	0
piR-cel-21134	piRNA	0	0	0	0	2	0	0	0	0	0	0	0	0	0	0	0	0	0	0	0	0	0
piR-cel-21135	piRNA	0	0	0	0	0	0	0	0	0	0	0	0	0	0	0	0	0	0	0	0	0	0
piR-cel-21136	piRNA	0	0	0	0	0	0	0	0	1	0	0	0	0	0	0	0	0	0	0	0	0	0
piR-cel-21137	piRNA	0	0	1	0	0	0	0	1	1	0	2	0	0	0	0	0	0	0	0	0	0	0
piR-cel-21138	piRNA	0	0	0	0	0	0	0	0	0	0	0	0	0	0	0	0	4	0	0	0	0	0
piR-cel-21139	piRNA	0	0	4	0	0	0	0	0	0	0	1	0	0	0	0	0	0	0	0	0	0	4
piR-cel-2114	piRNA	0	0	0	0	0	0	2	0	0	2	0	0	0	0	4	0	1	0	0	2	0	3
piR-cel-21140	piRNA	0	0	1	0	0	0	0	0	1	0	0	0	0	0	0	0	5	0	0	0	0	0
piR-cel-21141	piRNA	0	0	0	0	0	0	0	0	0	0	0	0	0	0	0	0	0	0	0	0	0	0
piR-cel-21142	piRNA	0	0	0	0	0	0	0	0	0	0	0	0	0	0	0	0	0	0	0	0	0	0
piR-cel-21143	piRNA	0	0	0	0	0	0	0	0	0	0	0	0	0	0	0	0	0	0	0	0	0	0
piR-cel-21144	piRNA	0	0	0	0	0	0	0	0	0	0	0	0	0	0	0	0	0	0	0	0	0	0
piR-cel-21145	piRNA	0	0	0	0	0	0	0	0	0	0	0	4	0	0	0	0	0	0	0	0	0	0
piR-cel-21146	piRNA	0	2	0	0	0	0	0	2	0	0	4	0	0	0	0	0	3	0	0	0	0	0
piR-cel-21147	piRNA	0	0	0	0	0	0	0	0	0	0	0	0	0	0	0	0	0	0	0	0	0	0
piR-cel-21148	piRNA	0	0	5	0	0	0	3	0	0	2	0	0	5	0	0	0	2	0	0	0	0	0
piR-cel-21149	piRNA	0	0	0	0	0	0	0	0	0	0	0	0	0	0	0	4	0	0	0	0	0	0
piR-cel-2115	piRNA	0	6	0	0	0	0	0	0	0	0	0	0	0	0	0	0	0	0	0	0	0	0
piR-cel-21150	piRNA	0	0	0	0	0	0	0	2	0	0	0	0	0	0	1	0	0	0	0	0	0	10
piR-cel-21151	piRNA	0	0	0	0	0	0	0	0	0	3	1	0	0	0	0	2	0	0	3	2	0	0
piR-cel-21152	piRNA	0	0	0	0	0	0	0	0	1	0	0	0	0	0	0	0	0	0	0	0	0	0
piR-cel-21153	piRNA	0	0	2	0	0	0	0	0	0	0	0	0	0	0	0	0	0	0	0	0	0	0
piR-cel-21154	piRNA	0	0	0	0	0	0	0	0	0	0	0	0	0	0	0	0	0	0	0	0	0	0
piR-cel-21155	piRNA	0	0	0	0	0	0	0	0	0	0	0	0	0	0	0	0	0	0	0	0	0	0
piR-cel-21156	piRNA	0	0	0	0	0	0	11	0	0	2	0	0	0	4	0	6	5	7	0	6	3	3
piR-cel-21157	piRNA	0	0	0	0	0	0	0	0	0	0	0	3	0	0	0	0	0	0	0	4	0	0
piR-cel-21158	piRNA	0	0	0	0	0	0	0	5	0	0	0	3	0	0	0	0	0	0	0	0	0	0
piR-cel-21159	piRNA	0	0	0	0	0	0	0	0	0	0	1	0	0	0	0	0	0	0	0	0	0	0
piR-cel-2116	piRNA	0	0	0	0	0	0	2	0	0	0	0	0	0	0	0	0	0	0	0	0	0	0
piR-cel-21160	piRNA	0	0	4	0	0	0	2	0	0	0	2	0	0	0	0	0	0	0	0	0	0	0
piR-cel-21161	piRNA	0	0	0	0	0	0	0	0	0	0	0	0	0	3	0	0	0	0	0	0	0	0
piR-cel-21162	piRNA	0	0	0	5	0	0	0	0	0	0	0	0	0	0	0	0	0	0	0	0	0	0
piR-cel-21163	piRNA	0	0	7	0	0	0	0	0	0	0	0	0	0	0	0	0	0	0	0	0	0	0
piR-cel-21164	piRNA	0	0	1	0	1	0	2	0	0	2	2	0	0	0	0	0	3	0	5	1	2	0
piR-cel-21165	piRNA	0	1	6	7	0	0	2	0	2	0	2	0	0	1	1	0	0	0	12	0	0	0
piR-cel-21166	piRNA	0	0	5	5	0	0	0	3	0	0	0	0	0	0	0	5	0	0	0	0	0	0
piR-cel-21167	piRNA	0	0	0	0	0	0	0	0	0	0	0	0	0	0	0	0	0	0	0	0	0	0
piR-cel-21168	piRNA	0	0	1	1	5	0	2	3	4	2	1	0	0	2	2	3	9	0	0	1	9	3
piR-cel-21169	piRNA	0	8	6	0	3	0	2	1	2	0	0	0	0	2	0	1	0	0	0	0	0	3
piR-cel-21170	piRNA	0	0	0	0	0	0	1	0	0	0	2	0	15	0	0	0	5	0	0	0	0	1
piR-cel-21171	piRNA	0	0	0	0	0	0	0	0	0	0	0	0	0	0	0	0	0	0	0	0	0	0
piR-cel-21172	piRNA	0	0	0	0	0	0	0	0	0	0	0	0	0	0	0	0	0	0	0	0	0	0
piR-cel-21174	piRNA	0	0	0	0	0	0	0	0	0	0	0	0	0	0	0	0	0	0	0	0	0	0
piR-cel-21176	piRNA	0	0	11	4	0	0	2	0	0	3	1	1	0	0	0	1	0	0	0	8	0	3
piR-cel-21177	piRNA	0	0	42	38	4	0	2	0	10	0	1	0	0	1	3	0	1	0	3	35	0	0
piR-cel-21178	piRNA	0	0	0	0	0	0	0	0	0	0	0	0	0	0	0	0	0	0	0	0	0	0
piR-cel-21179	piRNA	0	0	1	0	0	0	0	0	0	0	0	0	0	0	0	0	0	0	0	0	0	0
piR-cel-2118	piRNA	0	0	5	0	0	0	0	0	1	0	3	0	0	0	0	0	1	0	0	2	0	3
piR-cel-21180	piRNA	0	0	0	0	0	0	0	0	0	0	0	0	0	0	0	0	0	0	0	0	0	0
piR-cel-21181	piRNA	0	0	0	0	0	0	0	0	0	2	0	0	0	0	5	1	1	0	1	0	0	4
piR-cel-21182	piRNA	0	0	0	0	0	0	0	0	0	0	0	0	0	0	0	3	0	0	0	0	0	0
piR-cel-21183	piRNA	0	0	0	0	0	0	0	0	0	0	0	0	0	0	0	0	0	0	0	0	0	0
piR-cel-21184	piRNA	0	0	0	0	0	0	0	4	0	0	0	0	0	0	0	0	0	0	0	4	0	2
piR-cel-21185	piRNA	0	0	0	0	0	0	0	0	0	0	0	0	0	0	0	0	0	0	0	1	0	0
piR-cel-21186	piRNA	0	0	0	0	0	0	0	0	0	0	0	0	0	0	0	0	0	0	0	0	0	0
piR-cel-21187	piRNA	0	0	0	0	0	0	0	3	0	0	0	0	0	0	0	0	0	0	0	0	0	0
piR-cel-21188	piRNA	0	0	0	0	0	0	0	0	0	0	0	0	0	0	0	0	0	0	0	0	0	0
piR-cel-21189	piRNA	0	0	0	0	0	0	0	0	0	0	0	0	0	0	0	0	0	0	0	0	0	0
piR-cel-21190	piRNA	0	0	0	7	0	0	0	0	0	1	1	0	0	3	1	0	0	0	0	3	0	1
piR-cel-21191	piRNA	0	0	0	2	0	0	0	0	0	0	0	0	0	0	0	0	0	0	0	0	0	0
piR-cel-21193	piRNA	0	0	0	0	0	0	0	0	0	0	0	0	0	0	0	0	0	0	0	0	0	0
piR-cel-21194	piRNA	0	0	0	0	0	0	0	2	0	0	0	0	0	0	0	0	0	0	0	0	0	0
piR-cel-21195	piRNA	0	3	0	0	0	0	0	0	0	0	0	0	0	0	0	0	0	0	1	1	0	0
piR-cel-21196	piRNA	0	0	2	0	0	0	0	0	0	0	0	0	0	0	0	0	0	0	0	0	0	0
piR-cel-21197	piRNA	0	0	0	0	0	0	0	0	0	0	0	0	0	1	0	0	0	0	0	0	0	0
piR-cel-21198	piRNA	0	0	0	0	0	0	0	0	5	0	0	0	0	0	0	0	0	0	0	0	0	0
piR-cel-21199	piRNA	0	1	17	18	2	0	3	6	0	7	4	0	32	8	0	0	0	0	0	21	0	4
piR-cel-212	piRNA	0	0	12	0	0	0	2	5	1	10	0	0	0	8	6	6	8	0	0	2	14	5
piR-cel-2120	piRNA	0	0	5	0	0	0	4	0	0	4	0	0	0	0	0	0	0	0	0	0	0	0
piR-cel-21200	piRNA	0	0	0	0	0	0	0	0	0	0	0	0	0	0	0	0	0	0	0	0	0	0
piR-cel-21201	piRNA	0	0	0	0	0	0	0	0	5	0	0	0	0	0	0	0	0	0	0	0	0	0
piR-cel-21202	piRNA	0	0	0	0	0	0	0	0	0	0	0	0	0	0	0	0	0	0	0	0	0	0
piR-cel-21203	piRNA	0	0	0	0	0	0	0	0	0	0	0	0	0	0	0	0	0	0	0	0	0	0
piR-cel-21205	piRNA	0	0	0	0	0	0	0	0	0	0	0	0	0	0	0	0	0	0	0	0	0	0
piR-cel-21206	piRNA	0	0	0	0	0	0	0	0	0	0	0	0	0	0	0	0	0	0	0	0	0	0
piR-cel-21207	piRNA	0	0	0	1	3	0	0	0	0	0	0	0	0	0	0	0	0	0	0	1	0	0
piR-cel-21208	piRNA	0	0	0	5	0	0	0	0	1	0	0	0	0	0	0	0	1	0	0	1	0	0
piR-cel-21209	piRNA	0	0	0	0	0	0	0	1	0	0	0	0	0	0	0	2	0	0	0	0	0	0
piR-cel-21210	piRNA	0	0	0	0	0	0	0	0	0	0	0	0	0	0	0	0	0	0	0	0	0	0
piR-cel-21211	piRNA	0	0	7	0	0	0	0	1	0	0	0	0	0	0	0	3	0	0	2	0	0	0
piR-cel-21212	piRNA	0	0	0	0	0	0	0	0	0	0	0	0	0	0	0	0	0	0	0	0	0	0
piR-cel-21213	piRNA	0	0	0	0	0	0	0	0	0	0	0	0	0	0	0	0	0	0	0	0	0	0
piR-cel-21214	piRNA	0	0	0	0	0	0	0	0	3	0	0	0	0	0	0	0	2	0	0	0	0	0
piR-cel-21215	piRNA	0	0	0	0	0	0	2	4	0	4	0	0	0	0	4	3	0	1	0	1	0	0
piR-cel-21216	piRNA	0	0	12	0	0	0	0	2	0	1	1	1	0	4	6	1	1	0	0	1	0	4
piR-cel-21217	piRNA	0	0	20	31	4	0	0	8	10	9	1	0	0	0	12	5	49	4	0	11	2	12
piR-cel-21218	piRNA	0	0	0	0	0	0	0	0	0	0	0	0	0	0	0	0	0	0	0	0	0	0
piR-cel-21219	piRNA	0	0	0	2	1	0	0	0	0	0	2	0	0	0	0	0	1	0	0	0	0	0
piR-cel-2122	piRNA	0	0	0	0	0	0	1	0	0	0	0	0	0	1	0	0	0	0	0	1	0	0
piR-cel-21220	piRNA	0	0	0	0	0	0	0	0	0	3	6	0	0	0	0	0	1	0	0	0	0	0
piR-cel-21221	piRNA	0	0	0	0	4	0	0	0	0	0	0	0	0	0	0	0	0	0	0	0	0	0
piR-cel-21222	piRNA	0	0	0	0	0	0	0	0	0	0	0	0	0	0	0	0	0	0	0	0	0	1
piR-cel-21223	piRNA	0	0	0	0	0	0	0	0	0	0	0	0	0	0	0	0	1	0	0	0	0	0
piR-cel-21224	piRNA	0	0	0	0	0	0	0	0	0	0	0	0	0	0	0	0	0	0	0	0	0	0
piR-cel-21225	piRNA	0	0	0	0	0	0	0	0	0	0	0	0	0	0	0	0	0	0	0	0	0	0
piR-cel-21226	piRNA	0	0	0	0	0	0	0	0	0	0	0	0	0	0	0	0	0	0	0	0	0	0
piR-cel-21228	piRNA	0	0	0	0	0	0	0	0	0	0	0	0	0	0	0	0	0	0	0	0	0	0
piR-cel-21229	piRNA	0	0	0	0	0	0	3	0	0	0	0	0	0	0	0	1	0	0	0	1	0	0
piR-cel-21230	piRNA	0	0	3	0	0	0	2	3	0	0	0	0	0	0	0	0	0	0	0	0	0	0
piR-cel-21231	piRNA	0	0	0	0	0	0	0	1	0	0	0	0	0	0	0	0	0	0	0	0	0	0
piR-cel-21232	piRNA	0	0	0	0	0	0	0	2	0	0	1	0	0	0	0	0	0	0	0	0	3	0
piR-cel-21233	piRNA	0	3	5	14	2	70	29	1	0	3	20	0	0	11	0	0	0	0	2	6	0	1
piR-cel-21234	piRNA	0	0	0	0	0	0	0	0	0	0	0	0	0	0	2	0	0	0	0	1	0	0
piR-cel-21235	piRNA	0	0	3	5	0	0	0	0	0	0	0	0	0	0	0	0	0	0	2	5	1	1
piR-cel-21236	piRNA	0	0	0	0	0	0	0	0	0	0	0	0	0	0	0	0	0	0	0	1	0	0
piR-cel-21237	piRNA	0	0	0	0	0	0	0	0	0	0	0	0	0	0	0	0	0	0	0	0	0	0
piR-cel-21239	piRNA	0	0	2	8	1	0	0	0	2	0	0	3	0	0	0	0	0	0	0	0	0	0
piR-cel-21240	piRNA	0	0	0	0	0	0	0	0	0	0	0	0	0	0	0	0	0	0	0	0	0	0
piR-cel-21242	piRNA	0	0	0	0	1	0	0	0	0	1	0	0	0	0	0	0	0	0	0	1	0	1
piR-cel-21243	piRNA	0	0	0	0	0	0	0	1	0	0	0	0	0	0	0	0	0	0	0	0	0	0
piR-cel-21244	piRNA	0	0	0	0	0	0	0	1	3	0	0	0	0	2	3	3	0	0	0	3	0	0
piR-cel-21245	piRNA	0	0	0	0	0	0	0	0	3	0	0	0	0	0	0	0	0	0	0	0	0	0
piR-cel-21246	piRNA	0	0	2	0	0	0	0	3	0	0	0	0	0	0	0	0	6	0	0	1	0	0
piR-cel-21247	piRNA	0	0	4	4	0	0	0	3	0	0	0	0	0	0	0	0	1	0	0	0	5	3
piR-cel-21249	piRNA	0	0	0	0	0	0	4	0	1	0	2	0	0	0	0	0	0	0	0	2	0	0
piR-cel-21250	piRNA	0	0	7	8	0	0	0	0	0	0	5	1	0	0	0	0	0	0	0	1	0	5
piR-cel-21251	piRNA	0	0	0	0	0	0	0	0	0	0	0	0	0	0	0	0	0	0	0	0	0	0
piR-cel-21252	piRNA	0	0	0	0	0	0	2	1	0	0	0	0	0	0	0	0	0	0	0	0	0	0
piR-cel-21253	piRNA	0	0	0	0	0	0	0	0	0	0	0	0	0	0	0	0	0	0	0	0	0	0
piR-cel-21254	piRNA	0	0	0	0	0	0	0	0	0	0	0	0	0	0	0	0	0	0	0	0	2	0
piR-cel-21255	piRNA	0	0	0	0	0	0	0	3	0	0	0	0	0	0	0	0	0	0	0	0	0	0
piR-cel-21256	piRNA	0	0	0	0	0	0	0	0	0	0	0	0	0	0	0	0	0	0	0	0	0	0
piR-cel-21257	piRNA	0	0	0	0	0	0	0	5	0	0	0	0	0	0	0	0	0	0	0	1	0	0
piR-cel-21258	piRNA	0	0	1	10	1	0	0	42	0	0	0	0	0	1	2	0	0	0	0	0	0	0
piR-cel-21259	piRNA	0	0	0	0	0	0	0	1	0	0	1	2	10	0	0	0	0	0	0	0	0	0
piR-cel-2126	piRNA	0	1	0	0	1	0	0	1	3	4	9	0	0	0	3	4	0	0	0	0	0	0
piR-cel-21260	piRNA	0	0	0	0	0	0	0	0	0	0	0	0	0	0	0	0	0	0	0	0	0	0
piR-cel-21262	piRNA	0	0	0	0	0	0	0	0	0	0	0	0	0	0	0	0	0	0	0	0	0	1
piR-cel-21263	piRNA	0	0	1	0	0	0	0	0	0	0	0	0	0	0	0	0	0	0	0	0	0	0
piR-cel-21264	piRNA	0	0	0	0	0	0	0	0	0	0	0	0	0	0	0	0	0	0	0	0	0	0
piR-cel-21265	piRNA	0	0	0	0	0	0	0	0	0	1	0	0	0	0	0	0	0	0	0	0	0	0
piR-cel-21266	piRNA	0	0	0	0	0	0	0	0	0	0	0	0	0	0	0	0	0	0	0	0	0	0
piR-cel-21267	piRNA	0	0	0	0	0	0	0	0	0	0	0	0	0	0	0	0	0	0	0	0	0	0
piR-cel-21269	piRNA	0	0	0	2	0	0	0	0	0	0	0	0	0	0	0	0	0	0	0	0	6	0
piR-cel-21270	piRNA	0	0	0	0	0	0	0	0	0	0	0	0	0	0	0	0	0	0	0	0	0	0
piR-cel-21272	piRNA	0	0	0	0	0	0	0	0	0	0	0	0	0	1	0	0	0	0	0	1	0	1
piR-cel-21273	piRNA	0	0	0	2	0	0	0	0	4	0	0	0	0	0	0	2	0	0	0	0	1	0
piR-cel-21274	piRNA	0	0	0	0	0	0	0	0	0	0	0	0	0	0	0	0	0	0	0	2	0	1
piR-cel-21275	piRNA	0	0	0	0	0	0	1	0	1	0	0	0	0	0	0	0	0	0	0	0	0	0
piR-cel-21277	piRNA	0	0	0	1	0	0	4	0	0	0	1	5	0	0	7	0	0	0	0	2	0	0
piR-cel-21278	piRNA	0	0	0	0	0	0	0	0	0	0	0	0	0	0	0	0	0	0	0	0	0	3
piR-cel-2128	piRNA	0	0	7	0	0	0	6	0	2	3	3	1	0	0	6	0	0	0	0	5	2	3
piR-cel-21280	piRNA	0	0	10	0	1	0	0	0	0	0	0	0	0	0	0	0	3	0	0	0	3	0
piR-cel-21281	piRNA	0	0	0	0	0	0	0	0	0	0	0	0	0	0	0	0	0	0	0	0	0	0
piR-cel-21282	piRNA	0	6	0	2	0	0	6	0	1	3	0	0	0	0	0	0	0	0	0	3	4	1
piR-cel-21283	piRNA	0	0	0	1	0	0	0	0	0	0	0	0	0	0	0	1	0	0	0	0	0	0
piR-cel-21284	piRNA	0	0	0	6	0	0	0	0	0	1	0	0	0	0	0	0	0	0	0	1	0	4
piR-cel-21286	piRNA	0	0	0	0	0	0	0	4	0	0	0	0	0	0	0	0	0	0	0	2	2	0
piR-cel-21288	piRNA	0	0	0	1	0	0	0	0	0	0	0	4	0	0	1	0	0	0	0	3	0	2
piR-cel-21290	piRNA	0	0	0	0	0	0	3	0	4	0	0	0	10	4	0	0	0	0	0	0	0	0
piR-cel-21291	piRNA	0	0	0	0	0	0	0	0	0	0	0	0	0	0	0	0	0	0	0	0	0	0
piR-cel-21292	piRNA	0	0	0	0	0	71	2	0	0	0	0	0	0	0	0	0	0	0	0	0	0	0
piR-cel-21293	piRNA	0	0	0	0	0	0	0	0	0	0	0	0	0	0	0	0	0	0	0	0	0	0
piR-cel-21294	piRNA	0	0	0	0	0	0	0	0	0	0	0	0	0	0	0	0	0	0	0	0	0	0
piR-cel-21295	piRNA	0	0	0	0	0	0	0	0	0	0	0	0	0	0	0	0	0	0	0	0	0	0
piR-cel-21296	piRNA	0	0	0	0	0	0	0	0	0	0	0	0	0	0	0	0	0	0	0	0	0	0
piR-cel-21297	piRNA	0	0	0	0	0	0	0	0	0	0	0	0	0	0	0	0	0	0	0	0	0	0
piR-cel-21298	piRNA	0	0	0	0	0	0	0	0	0	0	0	1	0	0	0	0	0	0	1	0	0	0
piR-cel-21299	piRNA	0	0	0	0	0	0	0	0	0	0	0	0	0	0	0	0	0	0	0	0	0	0
piR-cel-2130	piRNA	0	0	0	2	0	0	0	0	0	0	0	2	0	0	0	0	0	0	0	0	0	0
piR-cel-21300	piRNA	0	0	0	0	0	0	0	0	0	0	0	0	0	0	0	0	0	0	0	0	0	0
piR-cel-21301	piRNA	0	0	5	0	0	0	0	1	0	0	1	0	0	2	2	1	12	0	0	0	3	2
piR-cel-21302	piRNA	0	0	25	0	2	0	6	4	2	0	0	1	1	3	2	0	3	0	0	0	0	4
piR-cel-21304	piRNA	0	0	0	0	0	0	0	0	0	0	0	0	0	0	0	0	0	0	0	0	0	0
piR-cel-21305	piRNA	0	0	0	5	0	0	0	0	0	0	0	1	0	0	0	0	0	0	0	4	0	0
piR-cel-21306	piRNA	0	0	0	0	0	0	0	4	0	2	0	0	0	0	0	0	0	0	0	0	0	0
piR-cel-21309	piRNA	0	0	0	0	0	0	0	0	0	0	0	0	0	0	0	0	0	0	0	0	0	0
piR-cel-21310	piRNA	0	0	0	0	0	0	0	0	1	0	2	0	0	0	11	0	1	0	2	2	0	6
piR-cel-21312	piRNA	0	7	8	1	0	0	0	0	2	1	0	0	0	0	3	1	4	0	0	1	3	5
piR-cel-21313	piRNA	0	0	0	0	1	0	1	2	0	0	0	0	0	0	0	0	0	0	0	0	0	0
piR-cel-21314	piRNA	0	9	0	0	0	0	0	0	0	0	0	0	0	0	0	0	0	0	0	0	0	0
piR-cel-21315	piRNA	0	0	0	0	0	0	0	0	0	0	0	0	0	0	0	0	0	0	0	0	0	0
piR-cel-21316	piRNA	0	0	11	0	0	0	0	0	0	0	0	0	1	0	0	0	0	5	0	0	0	0
piR-cel-21317	piRNA	0	0	0	0	0	0	0	0	7	0	0	0	0	0	0	0	0	0	0	3	0	0
piR-cel-21318	piRNA	0	0	0	0	0	0	0	0	0	0	0	0	0	0	0	0	0	0	0	0	0	1
piR-cel-21319	piRNA	0	0	0	0	0	0	0	0	0	0	0	0	0	0	0	0	0	0	0	0	0	0
piR-cel-21320	piRNA	0	0	0	0	0	0	0	4	0	0	0	0	0	1	0	0	7	0	0	4	0	1
piR-cel-21321	piRNA	0	0	0	0	0	0	0	0	0	0	0	0	0	0	0	0	4	0	0	0	0	0
piR-cel-21322	piRNA	0	0	0	0	0	0	0	0	0	0	0	0	0	0	0	0	0	0	0	0	0	0
piR-cel-21323	piRNA	0	0	11	7	4	0	16	7	2	1	0	3	0	0	0	44	0	6	0	29	2	6
piR-cel-21325	piRNA	0	0	7	0	0	0	0	1	0	0	0	0	0	2	0	0	3	10	0	1	0	3
piR-cel-21326	piRNA	0	0	0	5	0	0	0	2	0	0	0	0	0	0	2	0	0	0	0	0	0	1
piR-cel-21327	piRNA	0	0	0	0	0	0	0	0	0	0	0	0	0	0	0	0	0	0	0	0	0	0
piR-cel-21328	piRNA	0	0	0	1	0	0	0	0	0	0	0	0	0	0	0	0	0	0	0	0	0	0
piR-cel-21329	piRNA	0	3	0	0	0	0	0	0	0	0	0	0	0	0	0	0	0	0	0	1	0	5
piR-cel-2133	piRNA	0	0	0	0	0	0	0	2	1	0	0	0	0	0	0	5	12	0	0	2	0	0
piR-cel-21330	piRNA	0	0	0	0	0	0	0	4	0	0	0	0	0	0	0	0	0	0	0	0	0	0
piR-cel-21332	piRNA	0	0	0	0	0	0	1	0	0	0	0	1	0	0	0	0	0	0	0	0	0	0
piR-cel-21335	piRNA	0	0	0	5	0	0	0	0	0	0	0	0	0	0	0	1	0	0	0	0	1	0
piR-cel-21336	piRNA	0	3	0	20	2	0	4	8	0	12	7	1	9	2	3	0	7	0	13	7	3	6
piR-cel-21337	piRNA	0	0	9	5	0	0	0	1	4	0	3	0	0	0	0	0	4	0	0	0	0	0
piR-cel-21338	piRNA	0	0	0	5	0	0	0	0	0	0	0	1	0	0	0	0	0	0	0	1	2	1
piR-cel-21339	piRNA	0	0	0	0	0	0	0	0	0	0	0	0	0	0	0	0	0	0	0	0	0	0
piR-cel-2134	piRNA	0	0	0	0	0	0	0	0	0	0	2	0	0	0	0	0	0	0	0	0	0	0
piR-cel-21340	piRNA	0	0	3	10	3	0	1	5	7	2	1	0	0	0	1	0	2	0	1	3	5	0
piR-cel-21341	piRNA	0	0	0	0	0	0	0	0	0	0	0	0	0	0	0	0	0	0	0	0	0	0
piR-cel-21342	piRNA	0	0	0	0	0	0	0	0	0	0	0	0	0	0	0	0	0	0	0	0	0	0
piR-cel-21343	piRNA	0	0	0	10	0	0	0	0	0	0	0	0	0	0	0	0	0	0	0	0	0	0
piR-cel-21344	piRNA	0	0	0	0	0	0	0	0	0	0	0	0	0	0	0	0	0	0	0	0	0	0
piR-cel-21345	piRNA	0	0	0	3	0	0	0	0	0	1	0	0	0	0	0	0	0	0	0	1	0	0
piR-cel-21346	piRNA	0	0	0	0	0	0	0	0	0	0	0	0	0	0	1	0	0	0	0	0	0	0
piR-cel-21347	piRNA	0	0	5	0	0	0	0	0	0	0	0	0	0	0	0	0	0	0	0	0	0	0
piR-cel-21348	piRNA	0	0	0	0	0	0	0	0	0	0	0	0	0	0	0	0	0	0	0	0	0	0
piR-cel-21349	piRNA	0	0	4	0	0	0	0	2	2	0	0	0	0	0	0	0	0	0	0	0	0	0
piR-cel-2135	piRNA	0	0	0	0	0	0	0	0	0	0	5	0	0	0	0	4	1	0	0	0	4	0
piR-cel-21350	piRNA	0	0	0	4	0	0	0	0	0	0	0	0	0	0	0	0	0	0	0	0	0	0
piR-cel-21351	piRNA	0	0	0	0	0	0	0	0	0	0	0	0	0	0	0	0	0	0	0	0	0	0
piR-cel-21352	piRNA	0	0	0	0	0	0	0	0	0	0	0	0	0	0	0	0	0	0	0	0	0	0
piR-cel-21353	piRNA	0	0	0	0	0	0	0	0	0	0	0	0	0	0	0	0	0	0	0	0	0	0
piR-cel-21354	piRNA	0	0	0	0	0	0	0	0	0	0	0	0	0	0	0	0	0	0	0	0	0	0
piR-cel-21355	piRNA	0	0	0	0	0	0	0	0	0	0	0	0	0	0	0	0	0	0	0	0	0	0
piR-cel-21356	piRNA	0	0	0	0	0	0	0	0	0	0	0	0	0	0	0	0	0	0	0	0	0	0
piR-cel-21358	piRNA	0	0	0	0	0	0	0	0	0	0	0	0	0	0	0	0	0	0	0	0	0	0
piR-cel-21359	piRNA	0	0	0	0	0	0	0	0	0	0	0	0	0	0	0	1	0	0	0	0	0	0
piR-cel-2136	piRNA	0	5	0	0	0	0	0	0	0	0	0	0	0	0	0	0	2	0	0	0	0	0
piR-cel-21360	piRNA	0	0	2	0	0	0	0	0	0	0	0	0	0	0	0	0	0	0	0	0	0	0
piR-cel-21361	piRNA	0	0	0	0	0	0	0	0	0	0	0	0	0	0	0	0	0	0	0	0	0	0
piR-cel-21362	piRNA	0	0	0	0	0	0	0	0	0	0	0	0	0	0	0	0	0	0	0	0	0	0
piR-cel-21364	piRNA	0	0	0	0	0	0	0	0	0	0	0	0	0	0	0	0	0	0	0	0	0	0
piR-cel-21365	piRNA	0	0	0	0	0	0	0	0	0	0	0	0	0	0	0	0	0	0	0	0	0	0
piR-cel-21366	piRNA	0	0	0	7	0	0	0	0	0	0	1	0	0	0	3	0	0	0	0	5	0	0
piR-cel-21367	piRNA	0	0	0	0	0	0	0	0	0	0	0	0	0	0	0	0	4	0	0	3	0	0
piR-cel-21368	piRNA	0	0	0	0	0	0	0	0	0	0	0	0	0	0	0	0	0	0	0	0	0	0
piR-cel-21369	piRNA	0	0	6	0	0	0	0	0	0	0	0	0	0	0	0	0	0	0	0	0	0	0
piR-cel-2137	piRNA	0	0	0	0	0	0	0	0	0	0	0	0	0	0	0	0	0	0	0	0	0	0
piR-cel-21370	piRNA	0	0	0	0	0	0	0	0	0	0	0	0	0	0	0	0	0	0	0	0	0	0
piR-cel-21372	piRNA	0	0	1	0	0	0	1	0	0	0	0	1	0	2	0	0	0	0	0	0	0	0
piR-cel-21373	piRNA	0	0	2	0	0	0	1	4	0	0	0	0	0	1	1	0	2	0	0	0	0	0
piR-cel-21374	piRNA	0	0	0	0	1	0	0	0	0	0	0	0	0	1	0	0	0	0	0	0	0	0
piR-cel-21375	piRNA	0	0	0	0	0	0	0	0	0	0	0	0	0	0	0	0	0	0	7	0	0	0
piR-cel-21377	piRNA	0	0	0	0	0	0	0	0	0	0	0	0	0	0	4	0	0	0	0	0	0	0
piR-cel-21378	piRNA	0	0	0	0	0	0	2	0	0	0	0	0	0	0	0	0	0	0	1	0	0	0
piR-cel-21379	piRNA	0	0	0	0	0	0	0	0	0	0	0	0	0	0	0	0	0	0	0	0	0	0
piR-cel-2138	piRNA	0	0	0	2	0	0	2	0	0	0	1	2	0	0	0	0	5	0	0	5	3	0
piR-cel-21380	piRNA	0	0	0	0	0	0	0	0	0	0	0	0	0	0	0	0	0	0	0	1	0	3
piR-cel-21381	piRNA	0	0	0	0	0	0	0	0	0	0	0	0	0	0	0	0	0	0	0	0	0	0
piR-cel-21382	piRNA	0	0	3	1	1	0	0	0	2	0	0	0	0	2	0	0	0	0	0	0	0	1
piR-cel-21383	piRNA	0	0	0	0	0	0	0	0	0	0	0	0	0	0	0	0	0	0	0	0	0	0
piR-cel-21385	piRNA	0	0	0	0	0	0	0	0	0	0	0	0	0	0	0	0	0	0	0	0	0	0
piR-cel-21386	piRNA	0	0	5	0	0	0	0	0	1	0	1	0	0	0	0	0	0	0	0	0	0	0
piR-cel-21387	piRNA	0	0	0	0	0	0	0	0	0	0	0	0	0	0	0	0	0	0	0	0	0	0
piR-cel-21388	piRNA	0	0	8	7	0	0	2	50	0	1	0	0	0	0	0	0	3	0	0	7	0	0
piR-cel-21389	piRNA	0	0	0	0	0	0	0	5	0	0	0	0	0	1	0	0	0	0	0	0	0	0
piR-cel-2139	piRNA	0	0	5	0	0	0	2	6	0	7	0	1	12	0	5	0	0	0	0	6	5	1
piR-cel-21390	piRNA	0	0	0	0	0	0	0	0	0	0	0	0	0	0	0	0	0	14	0	0	0	3
piR-cel-21391	piRNA	0	0	0	0	0	0	0	0	0	0	1	0	0	0	0	0	0	0	0	0	0	0
piR-cel-21392	piRNA	0	0	0	0	0	0	0	0	0	0	0	0	0	0	0	0	0	0	0	0	0	0
piR-cel-21393	piRNA	0	0	0	0	0	0	0	0	0	0	0	2	0	0	0	0	0	0	0	0	0	0
piR-cel-21394	piRNA	0	1	0	0	0	0	0	0	0	0	0	0	0	0	0	0	0	0	0	0	0	0
piR-cel-21395	piRNA	0	0	0	2	0	0	0	3	3	0	0	0	0	0	3	0	0	0	0	0	0	7
piR-cel-21396	piRNA	0	0	0	0	0	0	0	0	0	0	0	0	0	0	0	0	0	0	0	0	0	0
piR-cel-21397	piRNA	0	0	0	0	0	0	0	0	0	0	0	0	0	0	0	0	0	0	0	0	0	1
piR-cel-21398	piRNA	0	0	0	0	0	0	0	0	0	0	0	0	0	0	0	0	0	0	0	0	0	0
piR-cel-2140	piRNA	0	0	0	0	0	0	0	0	2	0	0	0	0	0	0	0	0	0	0	0	0	0
piR-cel-21400	piRNA	0	0	0	1	3	0	0	0	0	0	0	0	0	0	0	0	0	0	0	0	0	0
piR-cel-21401	piRNA	0	0	0	0	0	0	0	0	0	0	0	0	0	0	0	0	0	0	0	0	0	0
piR-cel-21402	piRNA	0	0	4	0	1	0	0	0	0	0	0	0	0	0	0	0	0	0	0	2	1	0
piR-cel-21403	piRNA	0	6	0	3	0	0	0	0	4	0	0	0	0	0	5	0	0	0	5	1	5	1
piR-cel-21404	piRNA	0	0	0	0	0	0	1	0	0	0	0	0	0	1	0	0	0	0	0	0	0	0
piR-cel-21405	piRNA	0	0	0	0	0	0	0	0	0	0	0	0	22	0	0	0	0	0	0	0	0	0
piR-cel-21406	piRNA	0	0	0	0	0	0	0	1	0	0	0	0	0	0	0	0	0	0	0	0	0	0
piR-cel-21407	piRNA	0	0	0	0	0	0	0	0	0	0	0	0	0	0	0	0	0	0	0	0	0	0
piR-cel-21408	piRNA	0	1	5	8	2	0	0	0	0	0	0	2	0	0	0	0	0	0	0	2	0	9
piR-cel-21409	piRNA	0	0	0	0	0	0	0	0	0	3	0	0	0	1	0	0	0	0	0	0	0	0
piR-cel-21410	piRNA	0	0	0	0	0	0	0	0	0	0	0	0	0	0	1	0	2	0	0	1	0	0
piR-cel-21411	piRNA	0	0	9	1	0	0	1	0	0	0	0	0	0	0	0	0	0	0	0	1	0	0
piR-cel-21412	piRNA	0	0	0	0	0	0	0	0	0	0	0	0	0	0	0	0	0	0	0	0	0	0
piR-cel-21413	piRNA	0	0	1	2	0	0	0	0	0	0	0	0	0	0	0	0	0	0	0	1	0	0
piR-cel-21415	piRNA	0	0	0	5	0	0	0	0	0	0	0	0	0	0	0	0	0	0	0	0	0	0
piR-cel-21416	piRNA	0	0	0	0	0	0	0	0	0	0	0	0	0	0	0	0	0	0	0	0	0	0
piR-cel-21418	piRNA	0	3	0	1	0	0	2	0	0	0	0	0	0	0	0	0	0	0	4	0	0	0
piR-cel-21419	piRNA	0	0	0	4	0	0	4	9	0	0	0	0	0	1	0	0	8	0	0	0	2	6
piR-cel-2142	piRNA	0	0	0	0	0	0	0	2	2	0	0	0	0	0	0	0	0	2	0	2	1	0
piR-cel-21421	piRNA	0	0	0	0	0	0	0	3	2	1	4	0	0	0	0	0	0	12	0	0	1	2
piR-cel-21422	piRNA	0	0	0	0	0	0	0	0	0	0	0	0	0	0	0	4	0	0	0	0	0	0
piR-cel-21423	piRNA	0	0	0	4	0	0	0	0	0	0	1	0	0	0	0	0	0	0	0	0	0	0
piR-cel-21424	piRNA	0	7	0	0	1	1	0	0	0	0	0	0	0	0	0	0	0	0	0	0	1	0
piR-cel-21425	piRNA	0	0	0	0	0	0	0	0	0	0	0	0	0	0	0	0	0	0	0	0	0	0
piR-cel-21426	piRNA	0	0	2	0	0	0	1	0	0	0	1	0	0	0	0	0	3	0	0	3	0	0
piR-cel-21427	piRNA	0	0	0	0	1	0	0	1	2	1	0	0	0	3	1	0	0	0	0	0	0	0
piR-cel-21428	piRNA	0	0	0	0	0	0	0	0	0	0	0	0	0	0	0	7	0	0	0	0	0	0
piR-cel-21429	piRNA	0	0	0	0	0	0	0	0	0	0	0	0	0	0	0	0	0	0	0	0	0	0
piR-cel-2143	piRNA	0	0	0	0	0	0	0	0	0	0	0	0	0	0	0	0	0	0	0	0	0	0
piR-cel-21431	piRNA	0	0	13	0	2	0	0	2	0	0	1	0	0	0	6	0	0	0	0	3	0	4
piR-cel-21432	piRNA	0	0	0	0	0	0	0	2	0	0	0	0	0	0	0	0	0	0	0	0	0	1
piR-cel-21433	piRNA	0	0	0	0	0	0	0	0	0	0	0	0	0	0	0	0	0	0	0	0	0	0
piR-cel-21434	piRNA	0	0	0	0	0	0	0	2	0	0	0	0	0	0	0	0	0	0	0	0	0	0
piR-cel-21435	piRNA	0	0	0	0	0	0	0	0	0	0	0	0	0	0	0	0	0	0	0	0	0	0
piR-cel-21436	piRNA	0	0	5	29	0	46	5	3	0	1	0	0	0	1	0	1	0	0	1	5	0	2
piR-cel-21437	piRNA	0	0	0	0	0	0	0	0	0	0	0	2	0	0	0	0	0	0	0	0	0	0
piR-cel-21438	piRNA	0	0	0	0	0	0	0	1	0	0	0	0	0	0	0	0	0	0	0	0	4	0
piR-cel-21439	piRNA	0	0	0	0	0	0	0	0	0	0	0	0	0	0	0	0	0	0	0	0	0	6
piR-cel-2144	piRNA	0	0	0	0	0	0	0	0	0	0	0	0	0	0	0	0	0	0	0	0	0	0
piR-cel-21440	piRNA	0	0	0	0	0	0	0	0	0	0	0	0	0	0	0	0	0	0	0	0	0	0
piR-cel-21441	piRNA	0	0	0	0	0	0	0	0	0	0	0	0	0	0	0	0	0	0	0	0	0	0
piR-cel-21442	piRNA	0	0	9	0	0	0	0	0	0	0	0	0	0	0	0	0	0	0	0	1	0	0
piR-cel-21443	piRNA	0	0	0	0	0	0	0	0	0	0	4	0	0	0	0	0	0	0	0	0	0	0
piR-cel-21444	piRNA	0	0	0	0	0	0	0	0	0	0	0	0	0	0	0	0	0	0	0	1	0	0
piR-cel-21445	piRNA	0	0	0	0	0	0	0	1	0	0	0	0	0	0	0	0	0	0	0	0	0	0
piR-cel-21446	piRNA	0	0	0	0	0	0	4	0	0	2	0	0	0	0	0	0	0	0	0	0	0	0
piR-cel-21447	piRNA	0	0	0	0	0	0	0	0	0	0	1	0	0	0	0	0	0	0	0	0	1	0
piR-cel-21449	piRNA	0	0	9	7	0	0	0	0	0	0	1	1	0	0	0	0	0	0	0	0	2	2
piR-cel-2145	piRNA	0	0	4	4	0	0	0	1	0	5	0	0	0	0	1	0	0	0	0	0	2	0
piR-cel-21450	piRNA	0	0	0	0	0	0	0	0	0	1	0	0	0	0	0	2	0	0	0	0	0	0
piR-cel-21451	piRNA	0	0	0	0	0	0	0	0	0	0	0	0	0	0	0	0	0	0	0	0	0	0
piR-cel-21452	piRNA	0	0	1	0	0	1	0	0	0	0	0	0	0	0	0	0	0	0	0	0	2	6
piR-cel-21453	piRNA	0	0	0	0	0	0	0	0	0	0	0	0	0	0	0	0	0	0	0	1	0	0
piR-cel-21454	piRNA	0	0	0	0	0	0	0	0	0	0	0	0	0	0	0	0	0	0	0	0	0	0
piR-cel-21455	piRNA	0	0	0	0	0	0	0	0	0	0	0	0	0	0	0	0	0	0	0	0	0	0
piR-cel-21457	piRNA	0	0	0	0	0	0	0	0	0	0	0	0	0	0	0	0	0	0	0	0	0	0
piR-cel-21458	piRNA	0	0	0	0	0	0	0	3	0	0	0	0	0	0	0	0	0	0	0	0	0	0
piR-cel-21459	piRNA	0	0	0	0	0	0	0	0	0	0	0	0	0	6	0	0	0	0	0	1	0	0
piR-cel-21460	piRNA	0	0	0	0	0	0	0	0	0	1	0	0	0	0	0	0	0	0	0	0	0	0
piR-cel-21461	piRNA	0	0	0	0	0	0	0	0	0	0	0	0	0	0	0	0	0	0	0	2	0	0
piR-cel-21462	piRNA	0	0	0	0	0	0	0	0	1	0	0	0	0	0	0	0	0	0	0	0	0	0
piR-cel-21464	piRNA	0	0	4	21	0	0	1	2	1	4	7	0	0	3	7	3	2	0	3	4	0	3
piR-cel-21465	piRNA	0	0	0	3	0	0	0	0	0	0	0	0	0	0	0	0	0	0	0	0	0	0
piR-cel-21466	piRNA	0	0	0	0	0	0	2	0	0	0	0	0	0	0	0	0	0	0	0	0	2	0
piR-cel-21468	piRNA	0	0	0	2	0	0	0	3	0	0	0	0	0	0	0	0	0	0	0	0	3	6
piR-cel-21469	piRNA	0	0	0	0	0	0	0	0	0	0	0	0	0	0	0	0	0	0	0	0	0	0
piR-cel-21470	piRNA	0	0	0	0	0	0	0	0	0	0	0	0	0	0	0	0	0	0	0	0	0	0
piR-cel-21471	piRNA	0	0	0	0	0	0	0	0	1	0	0	0	0	10	0	1	0	0	0	3	6	1
piR-cel-21472	piRNA	0	0	0	0	0	0	0	0	0	0	0	0	0	0	0	0	0	0	0	2	3	0
piR-cel-21473	piRNA	0	0	0	0	0	0	2	0	0	0	0	1	0	0	1	0	1	0	0	3	0	7
piR-cel-21474	piRNA	0	0	4	0	0	0	0	3	1	0	0	0	0	0	0	0	3	0	1	3	1	0
piR-cel-21475	piRNA	0	0	0	0	0	0	0	11	0	5	2	0	0	0	0	0	0	0	0	1	1	0
piR-cel-21477	piRNA	0	0	0	0	0	0	0	1	0	0	0	0	0	0	0	0	0	0	0	0	0	0
piR-cel-21479	piRNA	0	1	1	24	2	0	1	2	2	1	0	3	0	1	0	0	0	11	0	1	0	1
piR-cel-2148	piRNA	0	0	0	0	0	0	0	0	0	0	0	0	0	0	0	0	0	0	0	0	0	0
piR-cel-21480	piRNA	0	1	0	0	0	0	0	0	0	0	0	0	0	0	0	0	9	1	0	1	0	0
piR-cel-21481	piRNA	0	0	0	0	0	0	0	0	0	0	0	0	0	0	0	0	0	0	0	2	0	1
piR-cel-21482	piRNA	0	0	0	0	0	0	0	0	0	0	0	0	0	0	0	0	0	0	0	0	0	0
piR-cel-21483	piRNA	0	0	0	0	0	0	0	0	0	0	0	0	0	0	0	0	0	0	0	0	0	0
piR-cel-21484	piRNA	0	0	0	0	0	0	0	0	0	0	0	0	0	0	0	0	0	0	0	0	0	0
piR-cel-21485	piRNA	0	0	0	0	0	0	0	0	0	0	0	0	0	0	0	0	0	0	0	0	0	0
piR-cel-21486	piRNA	0	0	1	0	10	0	0	0	1	6	1	0	0	0	0	0	0	0	0	0	0	0
piR-cel-21487	piRNA	0	0	0	0	0	0	0	0	0	0	0	0	0	0	0	0	0	0	0	0	0	0
piR-cel-21488	piRNA	0	0	0	0	0	0	0	0	0	0	0	0	0	0	0	0	0	0	0	0	0	0
piR-cel-21490	piRNA	0	0	0	0	0	0	0	0	0	0	0	0	0	0	0	0	0	0	0	0	0	0
piR-cel-21494	piRNA	0	0	0	0	0	0	0	0	0	0	0	0	0	0	0	0	0	0	0	0	1	0
piR-cel-21495	piRNA	0	0	0	0	0	0	0	0	0	2	0	0	0	0	0	0	0	0	0	0	0	0
piR-cel-21496	piRNA	0	0	3	6	0	0	0	3	0	2	6	3	7	0	0	0	0	0	0	3	4	11
piR-cel-21497	piRNA	0	0	0	0	0	0	0	0	0	0	0	0	0	0	2	0	0	0	0	0	0	0
piR-cel-21498	piRNA	0	0	0	0	0	0	0	0	0	0	0	0	0	1	0	0	0	0	0	0	0	0
piR-cel-21499	piRNA	0	0	0	0	0	0	0	0	0	0	0	0	0	0	0	0	0	0	0	0	0	0
piR-cel-215	piRNA	0	0	0	0	0	0	1	0	0	3	0	0	0	0	0	0	0	0	0	1	0	0
piR-cel-2150	piRNA	0	0	0	12	0	0	0	0	0	0	0	0	0	0	0	0	0	0	0	0	0	0
piR-cel-21501	piRNA	0	0	0	0	0	0	1	0	0	0	0	0	0	0	0	0	0	0	0	0	0	0
piR-cel-21502	piRNA	0	0	0	0	0	0	0	0	0	0	0	0	0	0	0	0	0	0	0	0	2	0
piR-cel-21503	piRNA	0	0	0	0	0	0	1	0	0	0	0	0	0	0	0	0	0	0	0	0	0	0
piR-cel-21504	piRNA	0	0	0	0	0	0	0	0	0	0	0	0	0	0	0	0	0	0	0	0	0	0
piR-cel-21505	piRNA	0	0	0	0	0	0	0	0	0	0	0	0	0	0	1	0	0	0	0	0	0	0
piR-cel-21506	piRNA	0	0	0	0	0	0	0	0	1	0	4	0	0	0	0	0	4	0	0	0	0	0
piR-cel-21507	piRNA	0	0	0	0	4	0	0	0	0	0	0	0	0	0	0	0	0	0	0	0	0	0
piR-cel-21508	piRNA	0	0	0	7	0	0	0	0	0	0	3	0	0	0	0	0	0	0	0	0	0	0
piR-cel-21509	piRNA	0	0	0	0	0	0	0	0	0	0	0	0	0	0	9	0	0	0	0	0	0	0
piR-cel-2151	piRNA	0	0	0	0	0	0	0	0	0	0	1	0	0	0	0	0	0	0	0	0	0	0
piR-cel-21510	piRNA	0	0	0	0	0	0	0	0	0	0	0	0	0	0	0	0	0	0	0	0	0	0
piR-cel-21511	piRNA	0	0	7	3	0	0	0	0	0	6	0	0	0	0	5	1	1	0	3	0	0	0
piR-cel-21514	piRNA	0	0	0	0	0	0	0	0	0	0	0	0	0	0	0	0	0	0	0	2	0	0
piR-cel-21516	piRNA	0	0	0	1	0	38	5	12	2	1	0	0	0	0	0	0	0	0	0	0	0	10
piR-cel-21517	piRNA	0	0	0	0	0	0	0	0	0	0	0	0	0	0	0	0	0	0	0	0	0	0
piR-cel-21518	piRNA	0	0	8	0	0	0	2	5	2	0	12	1	0	0	0	0	0	0	7	0	0	0
piR-cel-21519	piRNA	0	0	0	0	0	0	0	0	0	0	1	0	0	0	0	0	0	0	0	0	0	0
piR-cel-21520	piRNA	0	0	0	0	0	0	0	0	0	0	0	0	0	0	0	0	0	0	0	0	0	0
piR-cel-21521	piRNA	0	0	0	0	0	0	0	0	2	0	0	0	0	0	0	0	0	0	0	0	0	0
piR-cel-21522	piRNA	0	0	0	0	0	0	0	0	0	0	0	0	0	0	0	0	0	0	0	0	0	0
piR-cel-21523	piRNA	0	0	0	0	0	0	0	0	0	0	0	0	0	0	0	0	0	0	0	0	0	0
piR-cel-21524	piRNA	0	0	0	0	0	0	0	0	0	0	0	0	1	0	0	0	0	0	0	0	0	0
piR-cel-21525	piRNA	0	0	5	2	0	0	0	0	0	0	4	0	0	2	0	0	0	0	0	0	0	2
piR-cel-21527	piRNA	0	0	0	0	0	0	0	0	0	0	0	0	0	0	0	0	0	0	0	0	0	0
piR-cel-21528	piRNA	0	0	4	0	0	0	0	0	0	0	0	0	0	0	0	0	0	0	0	0	0	4
piR-cel-21529	piRNA	0	0	0	0	0	0	0	0	0	0	6	0	0	0	0	0	0	0	0	0	0	0
piR-cel-2153	piRNA	0	11	0	0	0	0	0	0	0	0	0	0	0	0	2	0	0	0	0	1	0	0
piR-cel-21530	piRNA	0	0	0	0	0	0	0	0	0	0	0	0	0	0	0	0	6	0	0	1	0	0
piR-cel-21531	piRNA	0	0	0	0	0	0	0	0	0	0	7	0	0	0	1	0	0	0	0	0	0	0
piR-cel-21532	piRNA	0	0	0	0	0	0	3	0	0	0	5	0	0	0	7	2	0	0	0	3	0	0
piR-cel-21533	piRNA	0	0	0	0	0	0	0	0	0	0	0	0	0	0	0	0	0	0	0	0	0	0
piR-cel-21534	piRNA	0	0	0	0	0	0	0	0	4	0	0	0	0	0	0	3	7	0	0	2	0	0
piR-cel-21536	piRNA	0	0	0	0	0	0	0	0	0	0	0	0	0	0	0	0	0	0	0	0	0	0
piR-cel-21537	piRNA	0	0	0	0	0	0	0	0	0	2	0	0	0	0	0	0	0	0	0	0	0	0
piR-cel-21538	piRNA	0	0	4	0	0	0	0	0	0	0	0	0	0	0	0	0	0	0	0	0	0	0
piR-cel-21539	piRNA	0	0	0	0	0	0	0	0	0	0	0	0	0	0	0	0	0	0	0	0	0	0
piR-cel-2154	piRNA	0	0	5	0	0	0	0	0	0	0	0	0	0	0	0	0	0	0	1	0	0	0
piR-cel-21540	piRNA	0	0	0	0	0	0	0	0	0	0	0	0	0	0	0	0	0	0	0	0	0	0
piR-cel-21541	piRNA	0	0	0	0	0	0	0	0	0	0	0	0	0	0	0	0	0	0	0	0	0	0
piR-cel-21542	piRNA	0	0	0	0	0	0	0	0	0	0	0	0	0	0	0	0	0	0	0	6	0	0
piR-cel-21543	piRNA	0	0	4	0	0	0	0	0	0	0	1	0	0	0	0	0	0	0	4	0	0	0
piR-cel-21544	piRNA	0	0	0	0	0	0	0	0	0	0	0	0	0	0	0	0	0	0	0	0	0	0
piR-cel-21546	piRNA	0	0	0	0	14	0	0	1	0	6	0	0	0	0	0	1	0	0	0	3	0	0
piR-cel-21547	piRNA	0	0	0	0	0	0	0	0	0	2	0	0	0	0	0	0	0	0	0	0	0	0
piR-cel-21548	piRNA	0	0	0	0	0	0	4	0	0	0	0	0	0	0	0	5	0	0	0	0	0	0
piR-cel-21549	piRNA	0	0	0	0	0	0	0	0	0	0	0	0	0	0	0	0	0	0	0	0	0	0
piR-cel-21550	piRNA	0	0	0	0	0	0	0	0	0	0	0	0	0	0	0	0	0	0	0	0	0	0
piR-cel-21551	piRNA	0	0	0	0	0	0	0	0	0	0	0	0	0	0	1	0	0	0	0	1	1	1
piR-cel-21552	piRNA	0	0	0	0	0	0	0	0	0	0	0	0	0	0	0	0	0	0	0	0	0	0
piR-cel-21553	piRNA	0	0	0	0	0	0	0	0	0	0	0	0	0	0	0	0	0	0	0	0	0	0
piR-cel-21554	piRNA	0	0	0	0	0	0	0	0	0	0	0	0	1	0	0	0	0	0	0	0	0	0
piR-cel-21555	piRNA	0	0	0	7	4	0	0	3	0	5	1	0	0	0	0	0	0	0	0	0	0	0
piR-cel-21556	piRNA	0	0	0	0	0	1	0	0	0	0	0	0	0	0	0	0	0	0	0	0	0	0
piR-cel-21557	piRNA	0	0	1	0	0	0	0	0	0	0	4	0	0	0	0	0	0	0	0	0	0	0
piR-cel-21558	piRNA	0	0	5	0	1	0	0	0	0	5	0	0	0	0	0	0	0	0	0	1	1	0
piR-cel-21559	piRNA	0	0	0	1	0	0	0	0	0	3	0	0	0	3	0	0	0	0	0	0	0	0
piR-cel-2156	piRNA	0	4	5	0	0	0	0	0	2	5	30	3	0	1	6	0	0	0	0	1	3	0
piR-cel-21560	piRNA	0	0	0	0	0	0	0	0	0	0	0	0	0	0	0	0	0	1	0	0	0	0
piR-cel-21561	piRNA	0	0	0	0	0	0	5	0	0	0	0	0	0	0	0	0	0	0	0	0	0	0
piR-cel-21562	piRNA	0	0	0	0	0	0	0	1	3	0	0	0	0	0	1	0	0	0	0	1	0	3
piR-cel-21563	piRNA	0	0	1	0	0	0	0	0	0	0	3	0	0	0	1	0	0	0	0	0	0	0
piR-cel-21564	piRNA	0	0	0	0	0	0	0	0	0	0	0	0	0	0	0	2	0	0	0	0	0	0
piR-cel-21565	piRNA	0	0	0	0	0	0	0	0	0	0	0	0	0	0	0	3	1	0	0	0	0	0
piR-cel-21566	piRNA	0	0	0	0	0	0	0	0	0	0	0	0	0	0	0	0	0	0	0	0	0	0
piR-cel-21567	piRNA	0	0	0	0	0	0	0	1	0	0	0	0	0	0	0	0	0	0	0	0	0	0
piR-cel-21569	piRNA	0	0	0	0	0	0	0	0	0	0	1	0	0	0	0	0	0	0	0	0	0	0
piR-cel-2157	piRNA	0	0	6	0	0	0	0	0	3	0	0	0	0	3	0	0	0	0	0	2	0	3
piR-cel-21570	piRNA	0	0	0	0	0	0	0	0	0	0	0	0	0	0	0	0	0	0	0	0	0	0
piR-cel-21571	piRNA	0	0	0	0	0	0	0	0	0	0	0	0	0	0	0	1	0	0	0	2	2	0
piR-cel-21572	piRNA	0	0	0	0	0	0	0	0	0	0	0	0	0	0	0	0	0	0	0	0	0	0
piR-cel-21573	piRNA	0	0	7	4	0	0	0	0	1	0	0	0	0	0	0	0	0	0	0	0	0	0
piR-cel-21574	piRNA	0	0	0	0	0	0	0	0	0	0	0	0	0	0	0	0	0	0	0	0	0	0
piR-cel-21575	piRNA	0	0	0	0	0	0	0	0	0	0	0	0	0	0	0	0	0	0	0	0	0	0
piR-cel-21576	piRNA	0	4	0	0	0	0	0	0	0	0	0	0	0	0	0	0	0	0	0	0	0	0
piR-cel-21577	piRNA	0	0	0	0	0	0	0	0	0	1	0	0	0	0	0	2	0	0	0	0	0	0
piR-cel-21578	piRNA	0	0	0	6	0	0	4	2	0	1	0	0	0	0	0	1	0	0	0	1	2	4
piR-cel-21579	piRNA	0	0	0	1	3	0	0	1	2	0	0	0	0	0	0	0	0	0	0	2	0	0
piR-cel-2158	piRNA	0	0	0	0	0	0	0	0	0	0	0	0	0	0	0	0	0	0	0	1	0	3
piR-cel-21580	piRNA	0	0	0	0	0	0	0	0	0	0	0	0	0	0	0	0	0	0	0	0	0	0
piR-cel-21581	piRNA	0	0	0	0	0	0	0	0	0	0	0	0	0	0	0	0	0	0	0	0	0	0
piR-cel-21582	piRNA	0	0	0	10	0	0	0	0	0	0	0	0	0	0	0	5	0	0	0	2	0	0
piR-cel-21583	piRNA	0	0	0	0	0	0	0	0	0	0	0	0	0	0	0	0	0	0	0	0	0	0
piR-cel-21584	piRNA	0	0	0	0	0	0	0	0	0	0	0	0	0	0	0	0	0	0	0	0	0	0
piR-cel-21585	piRNA	0	0	0	0	0	0	0	0	0	0	0	0	0	0	0	0	0	0	0	0	0	0
piR-cel-21586	piRNA	0	0	0	0	10	0	0	1	0	1	0	0	0	0	0	0	0	0	0	0	0	0
piR-cel-21587	piRNA	0	0	0	0	0	0	0	0	0	0	0	0	0	0	0	0	0	0	0	0	0	0
piR-cel-21589	piRNA	0	0	0	0	0	0	0	0	0	0	0	0	0	0	0	0	0	0	0	0	0	0
piR-cel-21590	piRNA	0	0	4	0	1	0	0	2	0	0	1	0	0	6	0	0	0	0	1	0	0	19
piR-cel-21592	piRNA	0	0	1	0	0	0	0	0	0	4	11	0	0	0	0	0	0	0	0	6	0	0
piR-cel-21593	piRNA	0	0	0	0	0	0	0	0	0	0	0	0	0	0	0	0	0	0	0	0	0	0
piR-cel-21594	piRNA	0	0	2	0	0	0	0	0	0	0	0	3	0	0	0	2	0	0	0	0	0	0
piR-cel-21595	piRNA	0	0	0	0	0	0	0	0	0	0	0	0	0	0	0	0	1	0	0	0	0	0
piR-cel-21597	piRNA	0	0	0	0	0	0	0	0	0	0	0	0	0	0	0	0	0	0	0	0	0	0
piR-cel-21598	piRNA	0	0	6	0	0	0	0	0	4	3	0	0	0	0	0	3	0	0	0	0	0	0
piR-cel-21599	piRNA	0	0	0	20	2	0	0	12	4	4	0	0	0	1	0	0	0	0	0	0	0	0
piR-cel-2160	piRNA	0	0	0	0	0	0	0	0	0	0	0	0	0	0	0	0	0	0	0	1	0	1
piR-cel-21600	piRNA	0	0	0	0	0	0	0	0	0	0	0	0	0	0	0	0	0	0	0	0	0	1
piR-cel-21601	piRNA	0	0	0	2	0	0	0	6	0	0	2	0	1	0	1	0	0	0	0	0	1	0
piR-cel-21602	piRNA	0	0	1	0	0	0	0	0	0	2	0	0	0	0	0	0	0	0	0	0	2	1
piR-cel-21603	piRNA	0	0	0	0	5	0	0	0	1	0	0	0	0	0	0	0	0	0	0	0	0	0
piR-cel-21604	piRNA	0	0	0	0	0	0	0	0	0	3	3	0	0	0	0	0	0	4	0	0	0	0
piR-cel-21605	piRNA	0	0	3	1	7	28	4	2	0	0	5	0	12	0	0	0	0	13	3	10	0	0
piR-cel-21606	piRNA	0	0	0	0	0	0	0	0	0	0	0	0	0	2	0	0	0	0	0	0	0	0
piR-cel-21607	piRNA	0	0	0	0	0	0	0	0	0	0	0	0	0	0	0	0	0	0	0	0	0	0
piR-cel-21608	piRNA	0	0	0	0	0	0	0	0	0	0	0	0	0	0	0	0	0	0	0	0	0	0
piR-cel-21609	piRNA	0	0	0	0	0	0	0	0	0	3	2	0	0	0	0	0	0	0	0	0	0	0
piR-cel-21610	piRNA	0	0	0	0	0	0	1	0	0	0	0	0	0	0	0	0	0	0	0	0	0	0
piR-cel-21611	piRNA	0	0	0	0	0	0	0	0	0	2	0	0	0	0	0	0	0	0	0	0	0	0
piR-cel-21612	piRNA	0	0	0	0	0	0	0	0	0	0	0	0	0	0	0	0	0	0	0	0	0	0
piR-cel-21613	piRNA	0	0	0	0	0	0	0	0	0	0	0	0	0	0	0	0	0	0	0	0	0	0
piR-cel-21614	piRNA	0	0	0	0	1	0	0	5	0	0	0	0	0	0	0	0	0	0	0	0	0	0
piR-cel-21615	piRNA	0	0	0	0	0	0	0	1	0	0	0	0	0	0	1	0	0	0	0	0	0	0
piR-cel-21616	piRNA	0	0	0	0	0	0	0	0	5	0	0	1	0	2	0	4	0	0	0	0	0	0
piR-cel-21617	piRNA	0	0	0	0	0	0	0	0	0	0	0	0	0	0	0	0	0	0	0	0	0	0
piR-cel-21618	piRNA	0	0	0	0	0	0	0	0	0	0	4	0	0	0	0	0	0	0	0	0	0	0
piR-cel-21619	piRNA	0	0	0	0	0	0	0	0	0	0	0	0	0	0	0	0	0	0	0	0	0	0
piR-cel-2162	piRNA	0	0	0	0	0	0	0	0	0	0	0	0	0	0	3	0	3	0	0	2	0	0
piR-cel-21620	piRNA	0	0	0	0	0	0	2	0	0	0	6	0	0	0	0	5	0	0	0	0	0	0
piR-cel-21621	piRNA	0	0	0	0	0	0	0	0	0	0	0	0	0	0	0	0	0	0	0	0	0	0
piR-cel-21623	piRNA	0	0	0	0	0	0	0	0	0	0	0	0	0	0	0	0	0	0	0	0	0	0
piR-cel-21624	piRNA	0	0	0	0	0	0	0	0	0	0	0	0	0	0	0	0	0	0	0	0	0	0
piR-cel-21625	piRNA	0	0	0	0	0	0	0	0	0	0	0	0	0	0	0	0	0	0	0	2	0	0
piR-cel-21626	piRNA	0	0	0	0	0	0	0	0	0	0	0	0	0	0	0	0	1	0	0	0	0	0
piR-cel-21627	piRNA	0	0	0	0	0	0	0	0	0	2	0	0	0	0	0	0	0	0	0	2	0	0
piR-cel-21628	piRNA	0	0	0	0	0	0	3	0	0	0	0	0	0	0	0	0	0	0	0	0	0	0
piR-cel-21629	piRNA	0	2	0	0	0	0	0	2	0	1	0	0	0	0	0	0	2	0	0	0	0	0
piR-cel-2163	piRNA	0	0	0	0	0	0	0	0	0	0	0	0	0	0	0	0	0	0	0	0	0	0
piR-cel-21630	piRNA	0	0	0	0	0	0	0	0	0	0	0	0	0	0	0	0	0	0	0	0	0	0
piR-cel-21631	piRNA	0	0	0	0	0	0	6	0	0	0	0	0	0	5	0	0	0	0	0	0	0	0
piR-cel-21632	piRNA	0	0	0	0	0	0	0	0	0	0	0	0	0	0	0	0	0	0	0	0	0	0
piR-cel-21633	piRNA	0	0	0	0	0	0	0	0	0	0	0	0	0	0	0	0	0	0	0	0	0	0
piR-cel-21634	piRNA	0	0	5	0	0	0	4	0	0	0	5	0	0	0	0	0	0	0	0	0	0	1
piR-cel-21635	piRNA	0	0	0	0	0	0	0	0	0	0	0	0	0	0	0	0	2	0	0	0	0	0
piR-cel-21636	piRNA	0	0	0	0	0	0	0	0	0	0	0	0	20	0	0	0	6	0	0	0	0	0
piR-cel-21637	piRNA	0	0	0	0	0	0	0	0	0	0	0	0	0	0	0	0	0	0	0	0	0	0
piR-cel-21638	piRNA	0	0	0	0	0	0	0	0	0	0	0	0	0	0	0	0	0	0	0	0	0	0
piR-cel-21639	piRNA	0	0	0	0	0	0	0	0	0	0	0	0	0	0	0	0	0	0	0	0	0	0
piR-cel-2164	piRNA	0	0	0	0	0	0	0	0	0	1	0	0	0	0	2	3	0	0	0	1	0	0
piR-cel-21640	piRNA	0	0	0	0	0	0	0	0	0	0	0	0	0	0	0	0	0	0	0	0	0	0
piR-cel-21641	piRNA	0	0	1	0	2	0	3	0	0	0	0	0	0	0	0	0	0	0	0	2	0	0
piR-cel-21642	piRNA	0	0	0	0	0	0	0	0	0	0	0	0	0	0	0	0	1	0	0	0	0	0
piR-cel-21643	piRNA	0	0	0	2	0	0	0	3	0	5	0	0	0	0	1	0	0	0	0	0	0	2
piR-cel-21644	piRNA	0	0	0	0	0	0	0	0	1	0	0	0	0	0	0	0	0	0	0	0	0	0
piR-cel-21645	piRNA	0	0	8	0	0	0	0	0	0	0	0	0	0	0	0	0	0	0	0	1	0	0
piR-cel-21646	piRNA	0	0	0	0	0	0	0	0	0	0	0	0	0	0	0	0	0	0	0	0	0	0
piR-cel-21647	piRNA	0	0	0	0	0	0	0	0	0	0	0	0	0	0	0	0	0	0	0	0	0	0
piR-cel-21648	piRNA	0	0	0	3	1	0	0	0	0	0	1	0	0	4	0	0	0	0	0	0	0	2
piR-cel-21651	piRNA	0	0	0	0	0	0	0	0	0	0	0	0	0	0	0	0	0	0	0	0	0	0
piR-cel-21652	piRNA	0	0	0	0	0	0	0	0	0	0	0	0	0	0	0	0	0	0	0	0	0	0
piR-cel-21653	piRNA	0	0	0	0	0	0	0	2	0	2	0	0	0	0	0	0	0	0	0	0	0	0
piR-cel-21654	piRNA	0	0	0	0	0	0	0	0	0	0	0	0	0	0	0	0	0	0	0	0	0	0
piR-cel-21655	piRNA	0	0	0	0	0	0	0	0	0	0	0	0	0	0	0	0	0	0	0	0	0	0
piR-cel-21656	piRNA	0	0	0	0	0	0	0	1	0	0	0	0	0	0	0	0	0	0	0	0	0	0
piR-cel-21657	piRNA	0	0	0	0	0	0	0	0	0	0	0	0	0	0	0	0	0	0	0	0	0	0
piR-cel-21658	piRNA	0	0	7	0	1	0	1	1	0	0	0	0	0	0	0	0	0	0	0	0	0	0
piR-cel-21659	piRNA	0	0	0	1	0	0	0	0	0	0	0	0	0	0	0	0	0	0	0	0	0	3
piR-cel-2166	piRNA	0	0	0	0	0	0	0	0	0	0	0	0	0	0	0	1	0	0	0	0	0	0
piR-cel-21661	piRNA	0	0	3	0	0	0	0	5	0	0	0	0	0	0	2	0	0	0	0	0	0	0
piR-cel-21662	piRNA	0	0	0	0	0	0	0	0	0	0	0	0	0	0	0	0	0	0	0	0	0	0
piR-cel-21663	piRNA	0	0	0	0	0	0	0	0	0	0	0	0	0	0	0	0	0	0	0	0	0	0
piR-cel-21664	piRNA	0	0	0	0	0	0	0	0	0	0	0	0	0	0	0	0	0	0	0	0	0	0
piR-cel-21665	piRNA	0	0	0	0	0	0	0	0	0	0	0	0	0	0	0	0	0	0	0	0	0	0
piR-cel-21666	piRNA	0	0	0	0	0	0	0	0	0	1	0	0	0	0	0	0	0	0	0	0	0	0
piR-cel-21667	piRNA	0	0	0	0	0	0	0	0	0	0	0	0	0	0	0	0	0	0	0	0	0	0
piR-cel-21668	piRNA	0	0	0	0	0	0	0	0	3	0	0	0	0	0	0	0	0	0	0	0	0	0
piR-cel-21670	piRNA	0	0	0	0	0	0	0	0	0	0	0	0	0	0	0	0	0	0	0	0	0	0
piR-cel-21671	piRNA	0	0	0	0	0	0	0	0	0	0	0	0	0	0	0	0	0	0	0	0	0	0
piR-cel-21672	piRNA	0	0	0	0	0	0	0	0	0	0	0	0	0	0	0	0	0	0	0	0	0	0
piR-cel-21673	piRNA	0	0	5	4	0	0	0	0	0	0	0	0	0	0	0	0	2	0	0	0	0	1
piR-cel-21674	piRNA	0	0	0	0	0	0	0	0	0	0	0	0	0	0	0	0	0	0	0	0	0	0
piR-cel-21675	piRNA	0	0	0	0	0	0	0	0	0	0	0	0	0	0	0	0	0	0	0	0	0	0
piR-cel-21676	piRNA	0	0	0	0	0	0	0	0	0	0	0	0	0	0	0	0	0	0	0	0	0	0
piR-cel-21677	piRNA	0	0	0	0	0	0	0	0	0	0	0	0	0	0	0	0	0	0	0	0	0	0
piR-cel-21678	piRNA	0	0	15	17	6	0	0	4	0	0	0	0	0	2	0	0	3	0	4	1	0	2
piR-cel-21679	piRNA	0	0	0	0	0	0	0	0	0	0	0	0	0	0	0	0	0	0	0	0	0	0
piR-cel-21680	piRNA	0	0	4	0	0	0	1	0	0	0	0	0	0	0	0	0	0	0	0	1	1	0
piR-cel-21681	piRNA	0	0	0	0	0	0	0	0	0	0	0	0	0	0	0	0	0	0	5	0	0	0
piR-cel-21683	piRNA	0	0	0	0	0	0	2	0	0	3	0	0	0	0	0	0	0	0	0	0	0	1
piR-cel-21685	piRNA	0	0	0	0	0	0	1	0	0	0	0	0	0	8	2	0	3	0	0	0	0	0
piR-cel-21686	piRNA	0	0	0	0	0	0	0	0	0	0	0	0	0	0	0	0	0	0	0	0	0	0
piR-cel-21687	piRNA	0	0	0	0	0	0	0	0	0	0	1	0	0	0	0	0	0	0	0	0	0	0
piR-cel-21688	piRNA	0	0	0	0	0	0	0	0	0	0	0	0	0	0	0	0	0	0	0	0	0	0
piR-cel-21689	piRNA	0	0	0	0	0	0	4	2	0	0	0	0	0	0	0	0	0	0	0	0	0	0
piR-cel-2169	piRNA	0	0	0	0	0	0	0	0	0	0	0	0	0	0	0	0	0	0	0	0	0	0
piR-cel-21690	piRNA	0	0	0	0	0	0	0	0	0	0	0	5	0	0	0	0	0	0	0	0	0	0
piR-cel-21691	piRNA	0	0	0	0	0	0	0	1	0	0	0	0	0	0	0	0	0	0	0	0	0	0
piR-cel-21692	piRNA	0	0	0	0	0	0	0	0	0	0	0	0	0	0	0	0	0	0	0	0	0	0
piR-cel-21693	piRNA	0	0	0	0	0	0	0	0	0	0	0	0	0	0	0	0	0	0	0	0	0	0
piR-cel-21694	piRNA	0	0	0	0	0	0	0	0	0	0	0	0	0	0	0	0	0	0	0	0	0	0
piR-cel-21696	piRNA	0	0	5	1	0	0	0	0	0	0	0	0	18	0	2	0	0	0	0	3	0	1
piR-cel-21697	piRNA	0	0	0	0	0	0	0	0	0	0	0	0	0	0	0	0	0	0	0	0	0	0
piR-cel-21698	piRNA	0	0	0	0	0	0	0	0	0	0	0	0	0	0	0	0	0	0	0	0	0	0
piR-cel-21699	piRNA	0	0	0	4	2	0	1	11	4	2	1	1	0	3	0	0	0	0	2	7	0	7
piR-cel-217	piRNA	0	0	1	0	0	0	0	0	0	3	0	0	0	2	0	1	3	0	0	0	0	0
piR-cel-2170	piRNA	0	0	0	0	0	0	0	0	0	0	0	0	0	0	0	0	0	0	0	0	0	0
piR-cel-21700	piRNA	0	0	0	0	0	0	0	0	0	0	0	0	0	0	0	0	0	0	0	0	1	0
piR-cel-21701	piRNA	0	0	5	3	0	0	2	0	1	0	0	1	0	0	4	1	0	7	0	4	7	0
piR-cel-21702	piRNA	0	0	0	0	0	0	0	0	0	0	0	0	0	0	0	0	0	0	0	0	0	0
piR-cel-21703	piRNA	0	0	0	0	0	0	0	0	0	2	0	3	0	0	0	0	0	0	0	0	0	0
piR-cel-21704	piRNA	0	0	0	0	0	0	3	1	0	0	2	0	0	0	0	0	0	0	0	1	0	0
piR-cel-21705	piRNA	0	0	6	0	0	0	0	0	0	0	0	0	0	0	2	0	0	0	0	0	0	1
piR-cel-21706	piRNA	0	0	0	0	0	0	0	0	0	0	0	0	0	0	0	0	0	0	0	2	0	0
piR-cel-21707	piRNA	0	0	10	0	0	0	0	2	0	1	5	0	0	0	0	2	0	0	0	2	0	0
piR-cel-21708	piRNA	0	0	0	0	0	0	0	0	0	0	0	0	0	0	0	0	1	0	0	0	0	0
piR-cel-21709	piRNA	0	0	0	0	0	0	0	0	0	0	0	0	0	0	0	0	0	0	0	0	0	0
piR-cel-2171	piRNA	0	0	0	0	0	0	0	0	0	0	0	0	0	0	5	0	7	0	0	0	0	0
piR-cel-21710	piRNA	0	0	0	0	0	0	0	0	0	0	1	0	0	0	0	0	0	0	0	0	0	0
piR-cel-21712	piRNA	0	0	2	0	0	0	0	4	0	0	0	0	0	0	0	6	0	0	0	0	0	0
piR-cel-21713	piRNA	0	0	0	0	0	0	2	2	0	0	0	0	0	0	0	0	4	0	0	0	0	1
piR-cel-21714	piRNA	0	0	0	0	0	0	0	0	0	0	0	0	0	0	0	0	0	0	0	0	0	0
piR-cel-21715	piRNA	0	0	0	0	0	0	0	0	2	0	0	0	0	0	0	0	0	0	0	0	0	0
piR-cel-21716	piRNA	0	0	0	0	0	0	0	2	0	0	0	0	0	0	0	0	1	0	0	0	0	0
piR-cel-21717	piRNA	0	0	0	0	0	1	0	0	0	1	0	0	0	3	0	0	0	0	0	2	0	8
piR-cel-21718	piRNA	0	0	14	0	0	0	0	0	0	0	0	0	0	0	0	0	0	0	0	1	0	0
piR-cel-21719	piRNA	0	0	0	0	0	0	0	0	0	0	0	0	0	0	0	0	0	0	0	1	0	0
piR-cel-21720	piRNA	0	0	0	1	0	0	0	0	0	0	0	0	0	0	0	0	0	0	0	0	0	2
piR-cel-21721	piRNA	0	0	0	0	0	0	0	0	0	0	0	0	0	0	0	0	0	0	0	2	0	0
piR-cel-21724	piRNA	0	0	0	0	0	0	0	0	0	0	0	0	0	0	0	0	0	0	0	0	0	0
piR-cel-21725	piRNA	0	0	6	8	0	0	6	0	0	0	0	0	9	0	0	0	0	0	10	2	2	2
piR-cel-21726	piRNA	0	1	0	0	0	0	0	0	0	0	0	0	0	0	0	0	0	0	0	0	0	0
piR-cel-21727	piRNA	0	0	0	0	0	0	0	0	0	0	1	2	0	0	0	0	0	2	0	1	0	0
piR-cel-21728	piRNA	0	0	0	0	8	0	5	0	2	0	5	0	0	3	0	2	0	1	0	1	2	3
piR-cel-21729	piRNA	0	4	3	0	3	0	0	4	0	0	2	0	0	0	0	0	2	0	0	0	1	0
piR-cel-2173	piRNA	0	0	0	0	0	0	0	0	0	1	7	0	0	0	0	0	2	0	0	0	5	2
piR-cel-21731	piRNA	0	0	0	0	0	0	0	0	0	2	1	0	0	0	0	0	0	0	0	0	0	0
piR-cel-21732	piRNA	0	0	0	0	0	0	0	0	0	0	2	0	0	0	0	0	0	0	0	0	0	0
piR-cel-21733	piRNA	0	0	0	1	0	0	0	0	0	0	0	0	0	0	0	0	0	0	0	0	0	0
piR-cel-21734	piRNA	0	0	0	0	0	0	0	1	8	0	0	0	0	0	0	1	0	0	0	0	0	0
piR-cel-21735	piRNA	0	0	0	0	0	0	0	0	0	0	0	0	0	0	0	0	0	0	0	0	0	0
piR-cel-21736	piRNA	0	0	0	0	0	0	0	0	0	0	0	0	0	0	0	0	0	0	0	0	0	0
piR-cel-21737	piRNA	0	0	0	13	0	0	0	2	2	7	38	0	9	5	0	2	0	0	0	6	0	1
piR-cel-21738	piRNA	0	0	0	0	0	0	0	1	0	0	0	0	0	0	0	0	0	0	0	0	0	0
piR-cel-21739	piRNA	0	0	1	0	0	0	0	0	0	0	0	0	0	0	0	0	0	0	0	0	0	0
piR-cel-21740	piRNA	0	0	0	0	0	0	0	0	0	0	0	0	0	0	0	7	0	0	0	0	0	0
piR-cel-21741	piRNA	0	0	0	0	0	0	0	0	11	0	0	0	0	0	0	0	0	0	0	0	0	0
piR-cel-21742	piRNA	0	0	0	0	0	0	0	0	0	0	0	0	0	0	0	0	0	0	0	0	0	0
piR-cel-21743	piRNA	0	0	0	0	0	0	0	0	0	0	0	0	0	0	0	0	0	0	0	0	0	0
piR-cel-21744	piRNA	0	0	0	0	0	0	0	1	0	0	0	1	0	0	0	0	0	0	0	0	1	0
piR-cel-21745	piRNA	0	0	0	0	0	0	0	0	0	0	0	0	0	0	0	0	0	0	0	0	0	0
piR-cel-21746	piRNA	0	0	0	0	0	0	0	0	0	0	0	0	0	0	0	0	0	0	0	0	0	0
piR-cel-21747	piRNA	0	0	0	0	0	0	0	0	0	0	0	0	0	0	0	0	0	0	0	0	0	0
piR-cel-21749	piRNA	0	0	2	0	0	0	0	0	0	0	0	0	0	0	0	0	0	0	2	0	0	1
piR-cel-21750	piRNA	0	0	0	0	0	0	3	1	2	0	0	0	0	0	0	0	0	0	0	0	0	0
piR-cel-21751	piRNA	0	0	0	0	0	0	0	0	0	0	0	0	0	0	0	0	0	0	0	0	0	0
piR-cel-21752	piRNA	0	0	0	0	0	0	0	0	4	0	0	0	0	0	0	0	0	0	0	0	0	0
piR-cel-21753	piRNA	0	0	0	0	0	0	0	0	0	0	0	0	0	0	0	0	0	0	0	0	0	0
piR-cel-21754	piRNA	0	0	0	0	0	0	0	0	0	0	0	0	0	0	0	0	0	0	0	0	0	0
piR-cel-21755	piRNA	0	0	0	0	0	0	0	0	0	0	0	0	0	0	0	0	0	0	0	0	0	0
piR-cel-21757	piRNA	0	0	0	0	0	1	0	0	0	0	0	0	0	1	2	0	0	0	0	0	0	0
piR-cel-21759	piRNA	0	0	13	0	0	0	0	0	0	0	3	0	0	0	0	0	0	0	0	4	3	0
piR-cel-2176	piRNA	0	0	0	0	0	0	0	0	0	0	0	0	0	0	0	0	0	0	0	1	0	0
piR-cel-21760	piRNA	0	0	0	0	0	0	0	0	0	0	0	0	0	0	0	0	0	0	0	0	0	0
piR-cel-21761	piRNA	0	0	0	0	0	0	0	0	0	0	0	0	0	0	0	0	0	0	0	0	0	0
piR-cel-21762	piRNA	0	0	0	0	0	0	0	0	3	0	0	0	0	0	0	0	0	0	0	0	0	0
piR-cel-21764	piRNA	0	0	19	0	0	0	3	0	0	2	0	0	0	0	0	0	0	0	0	0	0	0
piR-cel-21765	piRNA	0	0	0	0	0	0	0	0	0	1	0	0	0	0	0	0	0	0	0	1	0	0
piR-cel-21766	piRNA	0	0	7	0	1	0	1	1	0	1	2	0	0	0	1	0	0	0	0	4	0	5
piR-cel-21767	piRNA	0	0	0	0	0	0	1	1	0	0	0	0	0	0	0	0	0	0	0	0	0	0
piR-cel-21768	piRNA	0	0	0	0	0	0	0	0	0	0	0	0	0	0	0	0	0	0	0	0	0	0
piR-cel-21769	piRNA	0	0	1	3	0	0	0	0	0	0	5	0	0	0	0	0	0	0	0	0	0	0
piR-cel-2177	piRNA	0	0	0	0	0	0	0	0	0	4	0	0	0	0	0	0	3	0	0	0	0	0
piR-cel-21770	piRNA	0	0	0	0	0	0	0	0	0	0	1	5	0	0	0	0	0	0	0	0	0	0
piR-cel-21771	piRNA	0	0	0	0	0	0	0	3	0	0	0	0	0	0	0	0	0	0	0	0	0	0
piR-cel-21772	piRNA	0	0	0	0	0	0	0	0	0	0	0	0	0	0	0	0	0	0	0	0	0	0
piR-cel-21773	piRNA	0	0	0	0	0	0	4	0	0	1	8	0	0	0	0	0	3	0	0	0	0	0
piR-cel-21774	piRNA	0	0	8	0	0	0	0	0	2	0	0	0	0	0	0	0	0	0	0	0	0	1
piR-cel-21775	piRNA	0	0	0	0	0	0	0	3	0	0	0	0	0	0	0	0	0	0	0	0	0	0
piR-cel-21777	piRNA	0	0	8	0	0	1	0	0	0	0	0	0	0	0	1	0	0	0	0	0	0	0
piR-cel-21778	piRNA	0	0	0	0	0	0	0	0	0	0	0	0	0	0	0	0	0	0	0	1	0	0
piR-cel-21779	piRNA	0	0	3	0	0	0	0	0	0	0	0	0	0	0	0	0	0	0	0	0	0	0
piR-cel-21781	piRNA	0	0	0	0	0	0	0	0	0	0	0	0	0	0	0	1	0	0	0	0	0	0
piR-cel-21782	piRNA	0	0	0	0	0	0	0	0	0	0	0	0	0	0	0	0	0	0	0	0	0	0
piR-cel-21783	piRNA	0	0	0	0	0	0	0	0	0	0	0	0	0	0	0	0	0	5	0	0	0	0
piR-cel-21784	piRNA	0	0	0	0	0	0	0	0	0	0	0	0	0	0	0	0	0	0	0	0	0	0
piR-cel-21785	piRNA	0	0	0	0	0	0	0	0	0	0	0	0	0	0	0	0	0	0	0	0	0	0
piR-cel-21786	piRNA	0	0	0	0	0	1	0	0	0	0	0	0	0	0	3	0	0	0	0	0	0	0
piR-cel-21787	piRNA	0	0	0	0	0	0	0	3	0	1	0	0	0	0	0	0	0	0	0	0	0	0
piR-cel-21788	piRNA	0	0	0	0	0	0	0	0	0	0	0	0	0	0	0	0	0	0	0	0	0	0
piR-cel-21789	piRNA	0	0	0	0	0	0	0	0	0	0	0	0	0	0	0	0	0	0	0	0	0	0
piR-cel-21790	piRNA	0	0	0	0	0	0	0	0	2	0	0	0	0	0	0	0	0	0	0	0	0	0
piR-cel-21791	piRNA	0	0	1	0	0	0	0	1	19	0	0	0	0	0	0	0	0	0	0	0	0	0
piR-cel-21792	piRNA	0	0	7	0	0	0	5	0	0	0	0	0	0	0	0	0	0	0	0	1	0	0
piR-cel-21793	piRNA	0	0	0	0	0	0	0	0	0	0	0	0	0	0	0	0	0	0	0	0	0	0
piR-cel-21794	piRNA	0	0	0	0	0	0	0	0	1	0	0	0	0	0	0	0	0	0	0	0	0	0
piR-cel-21795	piRNA	0	0	0	0	0	0	0	5	0	0	0	0	0	0	0	0	0	0	0	0	0	0
piR-cel-21796	piRNA	0	0	0	0	0	0	4	0	0	0	2	0	0	0	0	1	0	0	0	0	0	0
piR-cel-21797	piRNA	0	0	0	0	0	0	0	0	0	0	0	0	0	0	0	0	0	0	0	0	0	0
piR-cel-21798	piRNA	0	0	0	0	0	0	0	0	0	0	0	0	0	0	0	0	0	0	0	0	1	1
piR-cel-21799	piRNA	0	0	7	0	0	0	0	0	0	0	0	0	0	0	1	0	0	0	0	2	0	0
piR-cel-21800	piRNA	0	0	0	0	0	0	0	0	0	0	0	0	0	0	0	0	0	0	0	0	0	0
piR-cel-21801	piRNA	0	0	0	8	0	0	0	0	0	0	0	0	0	0	0	0	0	0	0	0	0	0
piR-cel-21803	piRNA	0	0	0	1	0	0	0	0	0	0	0	0	0	0	0	0	0	0	0	0	0	0
piR-cel-21804	piRNA	0	1	5	6	0	0	0	2	0	2	0	3	0	0	0	0	0	0	0	6	0	0
piR-cel-21806	piRNA	0	0	0	0	0	0	0	0	0	0	0	0	0	0	0	0	1	0	0	0	0	9
piR-cel-21807	piRNA	0	0	0	0	0	0	0	0	0	0	6	0	0	0	1	0	0	0	0	2	0	0
piR-cel-21809	piRNA	0	0	0	3	0	0	0	0	0	0	0	0	0	0	0	0	0	0	0	1	0	0
piR-cel-21810	piRNA	0	0	0	0	0	0	0	0	0	0	1	0	0	0	0	0	0	0	0	0	0	0
piR-cel-21812	piRNA	0	0	5	1	0	37	0	0	0	0	1	0	0	0	0	0	0	0	0	0	0	1
piR-cel-21813	piRNA	0	0	5	5	0	0	0	2	0	0	0	0	0	0	0	1	4	0	0	5	0	0
piR-cel-21814	piRNA	0	0	0	0	0	0	0	0	0	1	0	0	0	0	0	0	0	0	0	0	0	0
piR-cel-21815	piRNA	0	0	0	3	0	0	0	3	1	0	6	0	0	1	1	0	5	0	7	6	4	1
piR-cel-21816	piRNA	0	0	0	0	0	0	1	1	0	0	1	0	0	0	0	0	0	0	0	0	0	0
piR-cel-21817	piRNA	0	0	0	0	0	0	0	0	0	0	0	0	0	0	0	0	0	0	0	0	0	2
piR-cel-21818	piRNA	0	0	0	0	0	0	0	0	1	0	0	0	0	0	0	0	0	0	0	0	1	0
piR-cel-21819	piRNA	0	0	3	2	0	0	0	2	0	0	0	0	0	0	1	0	0	0	0	1	0	0
piR-cel-2182	piRNA	0	0	7	0	0	0	0	1	0	1	7	0	0	0	0	1	0	0	0	2	0	0
piR-cel-21820	piRNA	0	0	7	0	0	0	0	0	0	0	4	0	0	0	0	0	0	0	0	0	0	0
piR-cel-21821	piRNA	0	0	0	0	0	0	0	0	0	1	0	4	0	2	0	0	0	0	0	0	0	1
piR-cel-21823	piRNA	0	0	0	0	0	0	0	0	0	0	0	0	0	0	0	0	0	0	0	0	0	0
piR-cel-21824	piRNA	0	0	0	0	0	0	0	2	0	0	0	0	0	0	0	0	0	1	0	0	0	2
piR-cel-21825	piRNA	0	0	0	0	0	0	0	0	1	0	0	0	0	0	0	0	0	0	0	1	0	4
piR-cel-21827	piRNA	0	0	0	6	0	0	0	0	1	0	15	3	0	2	0	0	0	0	0	0	0	1
piR-cel-21828	piRNA	0	0	0	0	0	0	0	0	0	0	1	0	0	0	0	0	0	0	0	2	3	0
piR-cel-21829	piRNA	0	0	0	0	0	0	0	0	0	0	0	0	0	0	0	0	0	0	0	0	0	0
piR-cel-21830	piRNA	0	0	0	0	0	0	0	0	1	2	0	0	0	0	0	0	0	0	0	0	0	0
piR-cel-21831	piRNA	0	0	0	0	0	0	0	0	0	0	0	0	0	0	0	0	0	0	0	0	0	0
piR-cel-21832	piRNA	0	0	0	0	0	0	0	0	0	0	0	0	0	0	0	0	0	0	0	0	0	0
piR-cel-21833	piRNA	0	0	0	0	0	0	0	0	0	0	0	0	0	0	0	0	0	0	0	0	0	0
piR-cel-21834	piRNA	0	0	0	0	0	0	0	0	0	0	0	0	0	0	1	0	0	0	0	0	0	0
piR-cel-21835	piRNA	0	0	0	0	0	0	0	0	0	0	0	0	0	0	0	0	0	0	0	0	0	0
piR-cel-21836	piRNA	0	0	0	0	0	0	0	0	0	0	0	0	0	0	0	0	0	0	0	0	0	0
piR-cel-21837	piRNA	0	0	0	0	0	0	0	0	0	0	4	0	0	0	0	0	0	0	0	1	0	0
piR-cel-21838	piRNA	0	0	0	0	0	0	5	1	0	1	5	0	0	0	1	0	0	0	0	0	0	0
piR-cel-21839	piRNA	0	0	0	0	0	0	0	0	0	0	3	0	0	0	0	0	0	0	0	0	0	0
piR-cel-2184	piRNA	0	0	0	0	0	0	0	0	0	0	0	0	0	0	0	0	0	0	0	0	0	0
piR-cel-21840	piRNA	0	0	0	0	0	0	0	0	0	0	0	1	0	0	0	0	0	0	0	0	0	1
piR-cel-21841	piRNA	0	0	0	0	0	0	0	0	0	0	0	0	0	0	0	0	0	0	9	0	0	0
piR-cel-21842	piRNA	0	0	0	0	0	0	0	0	1	0	0	0	0	0	0	0	0	0	0	0	3	2
piR-cel-21843	piRNA	0	0	0	7	0	0	0	0	0	0	0	0	0	0	0	0	0	0	0	0	0	0
piR-cel-21844	piRNA	0	0	0	0	0	0	0	3	0	0	0	0	0	0	0	0	0	0	0	0	0	0
piR-cel-21845	piRNA	0	0	2	0	0	0	0	0	0	0	0	0	0	0	7	2	0	0	0	0	0	0
piR-cel-21846	piRNA	0	0	0	0	0	0	0	0	0	0	1	0	0	0	0	0	0	0	0	0	0	0
piR-cel-21847	piRNA	0	0	0	0	0	0	0	0	0	0	0	0	0	0	0	4	0	0	0	0	0	0
piR-cel-21849	piRNA	0	1	0	0	0	0	1	0	0	0	3	2	0	0	0	1	0	0	0	0	0	0
piR-cel-21850	piRNA	0	0	0	0	0	0	0	0	0	0	0	0	0	1	0	0	0	0	0	4	0	2
piR-cel-21851	piRNA	0	0	0	0	0	0	0	0	0	0	0	0	0	0	0	0	0	0	0	0	0	1
piR-cel-21852	piRNA	0	0	1	0	0	0	0	1	0	0	0	0	0	0	0	0	0	0	0	0	0	0
piR-cel-21853	piRNA	0	0	0	0	0	0	0	0	0	0	0	0	0	0	0	0	0	0	0	0	0	2
piR-cel-21854	piRNA	0	2	1	5	8	0	2	8	0	1	0	1	0	2	3	0	2	0	0	7	0	7
piR-cel-21856	piRNA	0	0	1	1	0	0	0	6	0	0	3	0	0	0	0	0	0	0	0	3	0	0
piR-cel-21857	piRNA	0	3	8	6	0	0	0	1	0	3	5	0	0	0	0	0	0	0	0	4	0	5
piR-cel-21858	piRNA	0	0	7	0	0	0	0	0	0	0	4	0	0	0	0	0	0	0	0	0	0	0
piR-cel-2186	piRNA	0	0	0	0	0	0	0	1	0	0	0	0	0	0	3	4	0	0	0	0	0	0
piR-cel-21861	piRNA	0	0	0	0	0	0	0	0	0	0	0	0	0	0	0	0	0	0	0	0	0	1
piR-cel-21862	piRNA	0	0	0	2	0	0	0	0	0	0	0	0	0	0	0	0	0	0	0	0	0	0
piR-cel-21863	piRNA	0	0	0	0	0	0	0	0	0	0	0	0	0	0	0	0	0	0	0	0	0	0
piR-cel-21864	piRNA	0	0	0	0	0	0	0	0	0	0	0	0	0	0	0	0	0	0	0	0	0	0
piR-cel-21866	piRNA	0	0	0	3	0	0	0	0	1	0	0	0	0	0	2	0	0	0	0	7	0	0
piR-cel-21867	piRNA	0	0	3	0	0	0	0	0	0	0	0	0	0	0	0	0	0	0	0	0	0	1
piR-cel-21868	piRNA	0	0	0	0	0	0	0	0	0	0	0	0	0	0	0	0	0	0	0	0	0	0
piR-cel-21869	piRNA	0	0	0	0	0	0	0	0	0	3	0	0	0	2	0	0	0	0	5	5	0	3
piR-cel-21870	piRNA	0	0	0	0	5	0	0	0	0	0	0	0	0	0	0	0	0	9	0	0	0	0
piR-cel-21871	piRNA	0	0	0	0	0	0	0	0	0	0	0	0	0	0	0	0	0	0	0	4	0	0
piR-cel-21874	piRNA	0	0	4	0	0	0	9	1	3	0	3	0	0	1	0	0	0	0	0	0	0	4
piR-cel-21875	piRNA	0	0	0	0	0	0	0	0	0	0	0	0	0	0	0	0	0	0	0	0	0	0
piR-cel-21876	piRNA	0	0	0	4	0	0	0	1	0	0	0	0	1	1	0	0	0	0	0	1	0	0
piR-cel-21877	piRNA	0	0	0	0	0	0	0	0	0	0	0	0	0	0	0	0	0	0	0	0	0	0
piR-cel-21879	piRNA	0	0	0	0	0	0	0	0	0	0	0	0	0	0	0	0	0	0	0	0	0	0
piR-cel-21880	piRNA	0	0	0	0	0	0	0	1	0	0	0	0	0	0	0	0	0	0	0	1	0	0
piR-cel-21881	piRNA	0	0	0	0	0	0	0	0	0	0	0	0	0	0	0	0	0	0	0	0	0	0
piR-cel-21882	piRNA	0	0	0	0	0	0	0	0	0	0	0	0	0	0	0	0	0	0	0	0	0	0
piR-cel-21883	piRNA	0	0	0	0	0	0	0	0	0	0	0	0	0	0	0	0	0	0	0	0	0	0
piR-cel-21884	piRNA	0	0	0	0	0	0	0	0	0	0	0	0	0	0	0	0	0	0	0	2	0	0
piR-cel-21885	piRNA	0	0	0	0	0	0	0	0	0	0	0	0	0	0	0	0	0	0	0	0	0	0
piR-cel-21886	piRNA	0	0	0	0	0	0	0	0	0	0	0	0	0	0	0	0	3	0	0	0	0	0
piR-cel-21887	piRNA	0	0	0	0	0	0	0	0	0	0	1	0	0	0	0	0	0	0	0	0	0	0
piR-cel-21888	piRNA	0	0	1	0	0	0	0	0	2	0	0	1	0	0	0	0	0	0	0	0	0	0
piR-cel-21889	piRNA	0	0	0	0	0	0	0	0	0	0	0	0	0	0	0	0	0	0	0	0	0	0
piR-cel-2189	piRNA	0	0	0	0	0	0	0	0	0	0	7	0	0	0	0	0	0	0	0	0	0	0
piR-cel-21890	piRNA	0	0	1	0	0	0	0	4	0	0	0	1	0	0	0	1	0	0	0	0	0	0
piR-cel-21891	piRNA	0	0	0	0	0	0	0	0	0	0	0	0	0	0	0	0	0	0	0	0	0	0
piR-cel-21892	piRNA	0	0	0	0	0	0	0	0	0	0	0	0	0	0	0	0	0	0	0	0	0	0
piR-cel-21893	piRNA	0	0	0	0	0	0	0	0	0	0	0	0	0	0	0	0	1	0	0	0	0	0
piR-cel-21894	piRNA	0	0	0	0	0	0	1	1	0	0	6	4	0	0	0	0	0	7	0	0	0	3
piR-cel-21895	piRNA	0	0	6	0	0	0	1	0	0	0	0	0	0	0	0	0	0	0	0	0	0	0
piR-cel-21896	piRNA	0	0	0	0	0	0	4	0	0	0	0	0	0	0	0	0	0	0	0	0	0	0
piR-cel-21897	piRNA	0	0	0	0	0	0	0	0	0	0	0	2	0	0	0	0	0	0	0	0	0	2
piR-cel-21898	piRNA	0	0	0	5	0	0	0	0	0	0	0	0	0	0	0	0	0	0	0	0	0	0
piR-cel-21899	piRNA	0	0	0	0	0	0	0	0	0	0	0	0	0	0	0	0	0	0	0	0	0	0
piR-cel-2190	piRNA	0	0	0	0	0	0	0	0	0	0	0	0	0	0	0	0	0	0	0	0	0	0
piR-cel-21900	piRNA	0	0	0	0	0	0	0	0	1	0	0	0	0	0	0	0	0	0	0	0	0	2
piR-cel-21901	piRNA	0	0	0	0	0	0	4	0	0	0	0	0	0	0	0	0	0	0	0	0	0	0
piR-cel-21902	piRNA	0	0	0	0	0	0	0	0	0	0	0	0	0	0	0	0	0	0	0	0	0	0
piR-cel-21903	piRNA	0	0	0	0	0	0	0	0	0	0	0	0	0	0	0	0	0	0	0	0	0	8
piR-cel-21905	piRNA	0	0	11	0	0	0	0	0	3	0	0	0	0	0	0	0	0	0	0	0	0	0
piR-cel-21906	piRNA	0	0	1	0	0	0	0	0	0	0	0	0	0	1	0	0	0	0	0	0	0	0
piR-cel-21907	piRNA	0	0	0	0	0	0	1	0	0	0	0	0	0	0	0	0	0	0	0	0	0	0
piR-cel-21908	piRNA	0	0	0	0	0	0	0	0	0	0	0	0	0	0	0	0	0	0	0	0	0	0
piR-cel-21909	piRNA	0	0	1	0	0	0	0	0	0	0	0	0	0	0	0	0	0	0	0	0	0	0
piR-cel-2191	piRNA	0	0	4	0	1	0	0	0	0	1	0	0	0	0	0	0	2	15	0	0	0	0
piR-cel-21911	piRNA	0	0	0	0	0	0	0	0	0	0	0	0	0	0	0	0	0	0	0	0	0	0
piR-cel-21912	piRNA	0	0	0	0	0	0	0	0	0	0	0	0	0	0	0	0	1	0	0	0	0	0
piR-cel-21914	piRNA	0	0	1	0	0	0	0	2	0	0	0	0	0	0	0	0	0	0	0	0	0	0
piR-cel-21915	piRNA	0	0	0	0	0	0	0	0	0	0	0	0	0	0	0	0	0	0	0	0	0	0
piR-cel-21916	piRNA	0	0	0	0	0	0	0	0	0	0	1	0	0	0	0	0	0	0	0	0	0	0
piR-cel-21917	piRNA	0	0	5	0	0	0	0	0	0	0	0	0	0	0	0	0	0	0	0	0	0	0
piR-cel-21918	piRNA	0	0	0	0	0	0	0	0	0	0	0	0	0	0	0	0	0	1	0	0	0	0
piR-cel-21919	piRNA	0	0	0	0	0	0	0	0	0	0	0	0	0	0	0	0	0	0	0	0	0	0
piR-cel-2192	piRNA	0	0	1	9	0	0	6	0	2	4	22	2	0	0	1	3	6	0	0	6	3	5
piR-cel-21920	piRNA	0	0	0	0	0	0	0	0	0	1	0	0	0	0	0	0	0	0	0	0	0	0
piR-cel-21921	piRNA	0	0	0	0	0	0	0	0	0	0	0	0	0	0	0	0	0	0	0	0	0	0
piR-cel-21922	piRNA	0	0	0	0	0	0	8	0	0	0	0	0	0	0	0	0	0	0	0	0	0	0
piR-cel-21923	piRNA	0	0	0	0	0	0	0	0	0	0	0	0	0	0	0	0	0	0	0	0	0	0
piR-cel-21925	piRNA	0	0	0	0	0	0	0	0	0	0	0	0	0	0	0	0	0	0	0	0	0	1
piR-cel-21927	piRNA	0	0	0	0	0	0	0	0	0	1	1	0	0	0	1	0	0	1	0	0	0	2
piR-cel-21928	piRNA	0	0	0	0	0	0	0	0	0	0	0	0	0	0	0	0	0	0	0	0	0	0
piR-cel-21929	piRNA	0	0	0	0	0	0	0	0	0	0	0	0	0	0	0	0	0	0	0	0	0	0
piR-cel-2193	piRNA	0	0	0	0	0	0	0	0	2	4	0	0	0	1	4	5	0	0	0	0	0	0
piR-cel-21930	piRNA	0	0	3	0	0	0	0	0	0	0	0	0	0	0	0	0	0	0	0	0	0	0
piR-cel-21931	piRNA	0	0	0	0	0	0	0	0	0	0	0	0	0	0	0	2	0	0	0	3	0	4
piR-cel-21932	piRNA	0	0	0	0	0	0	0	0	0	0	0	0	0	0	0	0	0	0	0	0	0	0
piR-cel-21933	piRNA	0	0	1	1	0	0	1	1	2	1	1	0	0	0	0	0	1	0	0	3	0	0
piR-cel-21934	piRNA	0	0	0	3	0	0	0	0	0	0	0	0	0	0	0	0	0	0	0	3	0	0
piR-cel-21935	piRNA	0	0	1	0	6	0	4	4	0	0	0	1	0	0	1	0	0	0	5	0	0	0
piR-cel-21936	piRNA	0	0	0	0	0	0	0	0	0	0	0	0	0	0	0	0	0	0	0	0	0	0
piR-cel-21937	piRNA	0	0	0	0	0	0	0	0	0	0	0	0	0	0	2	2	0	0	0	0	0	0
piR-cel-21938	piRNA	0	0	0	0	0	0	0	0	0	0	0	3	0	0	0	0	0	0	0	0	0	0
piR-cel-21939	piRNA	0	0	0	0	0	0	0	0	0	0	0	0	0	0	0	0	0	0	0	0	0	1
piR-cel-2194	piRNA	0	3	3	4	0	0	0	4	0	0	0	0	7	0	0	1	0	0	0	3	0	0
piR-cel-21940	piRNA	0	0	1	0	0	0	0	3	0	0	0	0	0	0	2	0	0	0	0	0	1	0
piR-cel-21941	piRNA	0	0	0	2	0	0	0	0	0	1	0	0	0	0	0	0	0	0	0	0	0	0
piR-cel-21944	piRNA	0	0	0	0	0	0	0	0	0	0	0	0	0	0	1	0	0	0	0	0	0	1
piR-cel-21945	piRNA	0	0	10	3	1	0	5	1	1	2	0	0	0	0	1	0	5	0	0	0	0	4
piR-cel-21946	piRNA	0	0	0	0	0	0	0	0	0	0	0	0	0	0	0	0	0	0	0	1	0	0
piR-cel-21947	piRNA	0	0	14	3	0	0	0	2	2	0	0	0	0	0	0	0	0	12	0	2	0	1
piR-cel-21948	piRNA	0	0	0	2	0	0	0	0	0	0	0	0	0	0	0	0	0	0	0	0	0	0
piR-cel-2195	piRNA	0	0	0	0	0	0	0	0	0	0	0	0	0	0	0	0	0	0	0	0	0	0
piR-cel-21952	piRNA	0	0	0	0	0	0	0	0	0	0	2	0	0	0	0	0	0	0	0	0	0	0
piR-cel-21953	piRNA	0	0	0	2	2	0	0	0	0	0	0	0	0	0	0	0	0	0	0	0	0	3
piR-cel-21954	piRNA	0	0	0	0	0	0	0	0	0	0	0	0	0	0	0	0	0	0	0	0	0	0
piR-cel-21955	piRNA	0	0	0	0	0	0	0	0	0	0	0	0	0	0	0	0	0	0	0	0	0	0
piR-cel-21956	piRNA	0	0	0	0	0	0	0	0	0	0	0	0	0	0	4	0	0	0	0	0	0	0
piR-cel-21957	piRNA	0	0	0	0	0	0	1	0	0	0	0	0	0	0	0	0	0	0	0	0	0	0
piR-cel-21958	piRNA	0	8	4	7	1	0	0	0	0	0	0	1	0	0	3	1	7	6	0	2	0	0
piR-cel-21959	piRNA	0	0	0	0	0	0	0	0	0	0	0	0	0	0	0	0	0	0	0	0	0	0
piR-cel-21960	piRNA	0	0	0	0	0	0	0	0	0	0	0	0	0	0	0	0	0	0	0	0	0	0
piR-cel-21961	piRNA	0	0	0	0	0	0	0	0	0	0	0	0	0	0	0	0	0	0	0	0	0	0
piR-cel-21962	piRNA	0	0	0	0	0	0	0	0	0	0	0	0	0	0	0	0	0	0	0	0	0	0
piR-cel-21963	piRNA	0	0	0	0	0	0	1	0	0	0	0	0	0	0	0	0	0	0	0	3	1	0
piR-cel-21964	piRNA	0	0	0	3	0	0	0	0	0	0	2	0	0	0	0	0	0	0	0	0	0	2
piR-cel-21965	piRNA	0	0	0	0	0	0	0	0	0	0	1	0	0	0	0	0	0	0	0	2	0	0
piR-cel-21966	piRNA	0	0	0	6	0	0	2	0	1	0	0	0	0	1	0	0	0	0	0	0	0	0
piR-cel-21967	piRNA	0	0	0	0	0	0	0	0	0	0	0	0	0	0	0	0	0	0	0	0	0	0
piR-cel-21968	piRNA	0	0	2	0	0	0	0	0	0	0	0	0	0	0	0	0	0	0	0	0	0	0
piR-cel-21969	piRNA	0	7	0	0	0	0	0	0	1	1	0	0	0	0	0	0	0	0	0	2	0	1
piR-cel-2197	piRNA	0	0	0	0	3	0	0	2	0	0	0	0	0	0	0	0	0	0	0	0	0	0
piR-cel-21970	piRNA	0	0	0	0	0	0	0	0	0	0	0	0	0	0	0	0	0	0	0	0	0	5
piR-cel-21971	piRNA	0	0	1	5	0	0	0	3	1	0	1	0	7	0	2	0	0	0	0	1	0	0
piR-cel-21972	piRNA	0	0	0	0	0	0	0	0	0	0	0	0	0	0	0	0	0	0	0	3	0	0
piR-cel-21973	piRNA	0	0	0	0	0	0	0	0	0	0	0	0	0	0	0	0	0	0	0	0	0	0
piR-cel-21974	piRNA	0	1	0	0	0	0	0	0	3	0	1	6	0	0	3	0	0	0	12	5	0	0
piR-cel-21975	piRNA	0	0	0	4	2	0	0	0	0	0	0	0	0	0	0	0	0	0	0	0	3	0
piR-cel-21976	piRNA	0	0	0	0	2	0	0	2	0	0	0	0	0	0	0	0	0	0	0	2	0	0
piR-cel-21977	piRNA	0	0	0	0	0	0	0	0	0	0	0	0	0	0	0	0	0	0	0	0	0	0
piR-cel-21978	piRNA	0	0	0	0	0	0	1	0	0	1	0	0	0	0	0	0	0	0	5	0	0	0
piR-cel-21979	piRNA	0	0	0	0	0	0	0	0	0	0	0	0	0	0	0	0	0	0	0	0	0	0
piR-cel-21980	piRNA	0	0	0	0	0	0	0	0	0	0	0	0	0	0	0	0	7	0	0	0	0	0
piR-cel-21981	piRNA	0	0	0	0	0	0	0	0	0	0	0	2	0	0	0	0	0	0	0	0	1	0
piR-cel-21982	piRNA	0	0	0	0	0	0	0	0	0	0	0	0	0	0	0	0	0	0	0	0	0	0
piR-cel-21983	piRNA	0	0	0	0	0	0	0	0	0	0	0	0	0	0	0	0	0	0	0	0	0	0
piR-cel-21984	piRNA	0	0	0	0	0	0	0	0	0	0	0	0	0	0	0	0	0	0	0	0	0	0
piR-cel-21985	piRNA	0	0	0	0	0	0	0	0	0	0	0	0	0	0	0	0	0	0	0	0	0	0
piR-cel-21986	piRNA	0	0	0	0	0	0	0	0	0	0	0	0	0	0	0	0	0	0	0	0	0	0
piR-cel-21987	piRNA	0	0	0	5	0	0	0	0	0	0	0	0	0	1	0	0	0	0	0	0	0	0
piR-cel-21988	piRNA	0	0	0	0	0	0	0	0	0	0	0	0	0	0	0	0	0	0	0	0	0	0
piR-cel-21989	piRNA	0	0	0	0	0	0	1	0	0	0	0	0	0	0	0	3	0	0	0	3	3	3
piR-cel-2199	piRNA	0	0	0	0	0	0	0	0	0	0	0	0	0	0	0	0	0	0	0	0	0	0
piR-cel-21990	piRNA	0	0	0	0	0	0	0	0	1	0	0	0	0	0	0	0	0	0	0	0	0	0
piR-cel-21991	piRNA	0	0	0	0	0	0	0	0	0	0	0	0	0	0	0	0	0	0	0	0	0	0
piR-cel-21992	piRNA	0	0	0	0	0	0	0	1	0	0	0	0	14	0	2	0	0	0	0	0	0	0
piR-cel-21994	piRNA	0	6	0	0	0	0	0	0	0	0	0	0	0	0	0	0	0	0	0	0	0	0
piR-cel-21995	piRNA	0	2	0	0	0	0	0	0	0	0	0	0	0	0	0	0	0	0	0	0	0	0
piR-cel-21996	piRNA	0	0	0	0	0	0	0	0	0	0	0	0	0	0	0	0	0	0	0	0	0	0
piR-cel-21997	piRNA	0	0	0	0	0	0	0	0	0	0	0	0	0	0	0	0	0	0	0	1	0	0
piR-cel-21998	piRNA	0	0	0	0	0	0	0	0	0	0	0	0	0	0	0	0	0	0	0	0	0	0
piR-cel-21999	piRNA	0	0	6	0	0	0	0	1	1	0	0	0	0	1	0	0	0	0	0	0	0	0
piR-cel-22	piRNA	0	0	0	0	0	0	0	0	0	0	0	0	0	0	0	0	0	1	0	6	2	0
piR-cel-220	piRNA	0	0	0	0	0	0	0	0	0	0	0	0	0	0	1	0	0	0	0	0	0	0
piR-cel-22000	piRNA	0	0	0	0	0	0	0	0	0	0	0	0	0	0	0	0	0	0	0	0	0	0
piR-cel-22001	piRNA	0	0	0	1	0	0	0	0	0	0	0	0	0	0	0	0	0	0	0	0	5	2
piR-cel-22002	piRNA	0	0	0	0	0	0	0	0	0	0	0	0	0	0	0	0	0	0	0	0	0	0
piR-cel-22003	piRNA	0	0	0	0	0	0	0	0	0	0	0	0	0	0	0	0	0	0	0	0	1	0
piR-cel-22004	piRNA	0	0	0	0	0	0	0	1	0	0	0	0	0	0	0	0	0	0	0	0	0	0
piR-cel-22005	piRNA	0	0	0	0	0	0	0	0	0	0	0	3	0	0	0	0	4	0	0	0	0	0
piR-cel-22006	piRNA	0	1	4	5	6	0	2	17	1	2	3	0	0	3	2	1	10	0	0	5	0	3
piR-cel-22008	piRNA	0	0	0	0	0	0	0	0	0	0	0	0	0	0	0	0	0	0	0	0	0	0
piR-cel-22009	piRNA	0	0	0	0	0	0	0	0	0	0	0	0	0	0	0	0	0	0	0	0	0	0
piR-cel-2201	piRNA	0	0	0	0	0	1	0	1	0	0	0	1	0	0	0	0	0	0	0	1	0	0
piR-cel-22010	piRNA	0	0	0	0	0	0	0	0	0	0	0	0	0	0	0	0	0	0	0	0	0	0
piR-cel-22011	piRNA	0	0	0	6	0	0	0	0	0	0	0	0	0	0	0	0	0	0	0	0	0	0
piR-cel-22012	piRNA	0	0	0	0	0	0	0	0	0	0	0	0	0	0	0	0	0	0	0	0	0	0
piR-cel-22013	piRNA	0	0	0	0	0	0	4	0	6	0	0	0	0	0	0	0	0	0	0	3	1	2
piR-cel-22014	piRNA	0	0	0	0	0	0	0	0	0	0	0	0	0	0	0	0	0	0	0	0	0	0
piR-cel-22015	piRNA	0	0	0	0	7	0	0	0	0	0	0	0	0	0	0	0	0	0	0	0	0	0
piR-cel-22016	piRNA	0	0	0	0	0	0	0	0	0	0	0	0	0	0	0	0	0	0	0	0	0	0
piR-cel-22017	piRNA	0	0	0	0	0	0	0	0	0	2	0	0	0	0	0	0	0	0	0	0	0	0
piR-cel-22018	piRNA	0	0	0	0	0	0	0	0	0	0	0	0	0	0	0	0	1	0	0	0	0	0
piR-cel-22019	piRNA	0	0	0	0	0	0	0	0	0	1	7	0	0	0	0	0	0	0	0	0	0	0
piR-cel-2202	piRNA	0	0	0	0	0	0	1	0	6	2	4	0	0	0	6	0	9	0	3	4	4	7
piR-cel-22020	piRNA	0	0	0	0	0	0	0	0	0	0	0	0	0	0	0	0	0	0	0	0	0	0
piR-cel-22021	piRNA	0	0	0	0	0	0	0	0	0	0	0	0	0	0	0	0	0	0	0	0	0	0
piR-cel-22022	piRNA	0	0	0	0	0	0	0	0	0	0	0	0	0	0	0	0	0	0	0	0	0	0
piR-cel-22023	piRNA	0	0	0	0	0	0	0	0	0	0	0	0	0	0	0	0	0	0	0	0	0	0
piR-cel-22024	piRNA	0	0	0	0	0	0	0	0	0	0	0	0	0	0	0	0	0	0	0	0	0	0
piR-cel-22025	piRNA	0	0	0	0	0	0	0	0	0	0	0	0	0	0	0	0	0	0	0	0	0	0
piR-cel-22026	piRNA	0	0	0	0	0	0	0	0	0	0	1	0	0	0	0	0	0	0	0	0	0	0
piR-cel-22027	piRNA	0	0	0	0	0	0	0	6	0	3	0	0	0	0	0	1	0	0	0	0	0	0
piR-cel-22028	piRNA	0	0	0	0	0	0	0	0	0	1	0	0	0	0	0	0	0	0	0	1	0	0
piR-cel-22029	piRNA	0	0	0	0	0	0	0	0	0	0	0	1	0	0	0	0	0	0	0	0	0	0
piR-cel-2203	piRNA	0	0	42	7	0	0	1	4	1	5	12	0	0	9	6	7	1	6	0	5	5	2
piR-cel-22030	piRNA	0	0	6	0	0	0	0	0	0	0	5	0	0	0	0	0	0	0	0	2	0	0
piR-cel-22031	piRNA	0	0	1	1	0	0	0	0	0	0	0	0	0	0	1	1	0	0	0	4	0	0
piR-cel-22032	piRNA	0	0	0	1	0	0	0	0	0	0	0	0	0	2	0	0	0	0	0	0	2	0
piR-cel-22033	piRNA	0	0	0	0	0	0	0	0	0	0	0	0	0	0	0	0	0	0	0	0	0	0
piR-cel-22034	piRNA	0	0	10	0	0	0	0	0	0	0	4	1	0	0	0	0	0	0	0	0	0	0
piR-cel-22035	piRNA	0	0	0	0	0	0	0	0	0	0	0	0	0	0	0	0	0	0	0	0	0	0
piR-cel-22036	piRNA	0	0	0	0	0	0	0	0	0	0	0	0	0	0	0	0	2	0	0	0	0	0
piR-cel-22037	piRNA	0	0	0	0	0	0	0	0	0	0	0	0	0	0	0	0	0	0	0	0	0	1
piR-cel-22038	piRNA	0	0	0	0	0	0	0	0	0	0	0	0	0	0	0	0	0	0	0	0	0	1
piR-cel-22039	piRNA	0	0	0	0	0	0	0	0	0	0	0	0	0	0	0	0	0	0	0	0	0	0
piR-cel-2204	piRNA	0	0	5	0	2	0	0	2	0	3	0	0	0	0	0	0	1	0	0	4	0	0
piR-cel-22040	piRNA	0	0	0	0	0	0	0	0	1	1	0	0	0	0	0	0	0	0	0	0	0	0
piR-cel-22041	piRNA	0	0	0	0	0	0	0	0	0	0	0	0	7	0	0	0	0	0	0	0	0	0
piR-cel-22042	piRNA	0	0	0	0	0	0	0	1	1	2	0	0	0	0	0	0	0	0	0	1	0	0
piR-cel-22043	piRNA	0	0	0	0	0	0	0	0	0	0	0	0	0	0	0	0	0	0	0	0	0	0
piR-cel-22044	piRNA	0	0	2	0	0	0	0	7	0	0	0	1	0	0	0	0	0	0	0	0	0	0
piR-cel-22045	piRNA	0	0	0	0	0	0	0	0	0	0	0	0	0	0	0	0	0	0	0	0	0	0
piR-cel-22046	piRNA	0	0	5	0	0	0	0	0	2	1	0	0	0	2	2	0	2	0	0	1	0	1
piR-cel-22047	piRNA	0	0	0	0	0	0	7	7	1	0	0	0	0	0	4	1	4	0	0	4	0	0
piR-cel-22048	piRNA	0	0	0	0	0	0	0	1	0	0	0	0	0	0	0	0	0	0	0	3	1	1
piR-cel-22049	piRNA	0	0	0	0	0	0	0	0	0	0	0	0	0	0	0	0	0	0	0	0	0	0
piR-cel-2205	piRNA	0	0	0	0	0	0	0	0	0	0	0	0	0	0	0	0	0	0	0	0	0	0
piR-cel-22050	piRNA	0	3	0	4	0	0	2	1	1	0	2	0	4	0	5	5	2	0	0	5	2	3
piR-cel-22052	piRNA	0	0	0	0	0	0	0	0	0	0	0	0	0	0	0	0	0	0	0	0	0	0
piR-cel-22054	piRNA	0	0	1	0	3	0	0	0	0	2	0	0	0	0	5	0	0	0	2	0	0	0
piR-cel-22055	piRNA	0	0	1	0	0	0	1	2	0	0	0	0	0	0	0	2	0	0	0	1	0	0
piR-cel-22057	piRNA	0	0	0	0	0	0	0	2	3	0	0	1	0	0	0	0	0	0	0	0	0	0
piR-cel-22058	piRNA	0	0	0	0	0	0	0	0	0	0	0	0	0	0	0	0	0	0	0	0	0	4
piR-cel-22059	piRNA	0	0	0	0	0	0	3	0	2	0	0	0	0	0	0	0	0	0	0	0	0	0
piR-cel-2206	piRNA	0	0	0	0	0	0	0	0	0	0	1	0	0	0	2	0	5	0	0	0	0	0
piR-cel-22060	piRNA	0	0	3	0	0	0	0	0	0	1	0	0	0	0	0	0	0	0	0	0	0	0
piR-cel-22061	piRNA	0	0	6	6	1	0	0	3	1	0	0	0	0	0	0	0	0	0	0	2	0	0
piR-cel-22063	piRNA	0	0	3	0	0	0	0	0	2	0	0	0	0	0	0	0	0	0	0	0	0	0
piR-cel-22066	piRNA	0	8	1	0	5	0	0	0	3	0	0	0	0	0	0	1	0	0	0	1	8	2
piR-cel-22067	piRNA	0	0	0	0	0	0	0	0	0	0	0	0	0	0	0	0	0	0	0	0	0	4
piR-cel-22069	piRNA	0	0	0	0	0	0	0	0	0	0	0	0	0	4	0	0	4	0	0	0	0	0
piR-cel-22071	piRNA	0	0	0	0	0	0	0	0	0	1	2	0	0	2	0	0	0	0	8	1	0	0
piR-cel-22072	piRNA	0	0	0	0	0	0	0	0	0	0	0	0	0	0	0	0	0	0	0	1	0	0
piR-cel-22073	piRNA	0	0	0	0	0	0	0	0	0	0	0	0	0	0	0	0	0	0	0	0	0	0
piR-cel-22074	piRNA	0	0	3	0	0	0	0	0	0	0	0	0	0	0	0	0	0	0	0	0	0	0
piR-cel-22075	piRNA	0	0	0	0	0	0	0	0	0	1	0	0	0	0	0	0	0	0	0	0	0	0
piR-cel-22076	piRNA	0	0	0	0	0	0	0	0	0	0	0	0	0	0	0	0	0	0	0	0	0	0
piR-cel-22077	piRNA	0	0	0	0	0	0	0	0	0	0	0	0	0	0	0	0	0	0	0	0	0	0
piR-cel-22079	piRNA	0	0	0	0	0	0	0	0	0	0	0	0	0	0	0	0	0	0	0	0	0	0
piR-cel-2208	piRNA	0	0	0	0	0	0	0	0	0	0	0	0	0	0	0	0	0	0	0	0	0	0
piR-cel-22080	piRNA	0	0	0	0	0	0	0	0	0	0	0	0	0	0	0	0	0	0	0	0	0	0
piR-cel-22081	piRNA	0	0	0	0	0	0	2	0	0	0	0	0	0	0	0	0	0	0	0	0	0	0
piR-cel-22082	piRNA	0	0	0	0	0	0	0	0	0	0	0	0	0	0	0	0	0	0	0	0	0	0
piR-cel-22083	piRNA	0	0	0	0	0	0	0	0	0	0	0	0	1	0	0	0	0	0	0	0	0	0
piR-cel-22084	piRNA	0	1	0	0	0	0	3	1	0	0	0	0	0	2	0	0	0	0	0	0	0	0
piR-cel-22085	piRNA	0	0	0	0	0	0	0	0	0	0	0	0	0	0	0	0	2	0	0	0	0	1
piR-cel-22086	piRNA	0	0	0	0	0	0	0	2	0	0	0	0	0	0	2	2	0	0	0	0	0	0
piR-cel-22087	piRNA	0	0	0	0	0	0	0	2	0	0	0	0	0	0	0	0	0	0	0	0	0	0
piR-cel-22088	piRNA	0	0	0	0	0	0	0	0	0	0	0	0	0	0	0	0	0	1	0	0	0	3
piR-cel-22089	piRNA	0	0	0	0	0	0	0	0	0	0	0	0	0	0	0	0	1	0	0	0	0	0
piR-cel-2209	piRNA	0	0	2	0	0	19	7	8	3	0	0	2	13	10	12	1	0	1	0	3	8	1
piR-cel-22090	piRNA	0	0	0	0	0	0	0	0	0	0	0	0	15	0	0	0	0	0	0	3	1	0
piR-cel-22092	piRNA	0	0	7	0	0	0	0	0	0	0	0	0	0	0	0	1	0	0	0	0	0	0
piR-cel-22093	piRNA	0	0	5	0	0	0	0	0	0	0	0	0	0	0	0	0	0	0	0	0	0	0
piR-cel-22094	piRNA	0	0	0	0	1	0	0	0	0	0	0	0	0	0	0	0	1	0	0	0	0	0
piR-cel-22095	piRNA	0	1	0	0	1	0	0	2	0	2	9	0	0	0	0	0	0	1	0	3	0	0
piR-cel-22096	piRNA	0	0	0	0	0	0	0	0	0	0	0	0	0	0	0	0	0	0	0	0	1	1
piR-cel-22097	piRNA	0	0	0	0	0	0	0	0	9	1	0	1	0	0	0	0	0	0	5	0	0	0
piR-cel-22098	piRNA	0	0	0	0	0	0	0	0	13	1	0	0	0	0	0	0	0	0	0	0	0	3
piR-cel-22099	piRNA	0	0	0	0	0	0	0	0	0	0	0	1	0	0	0	0	0	0	0	1	1	0
piR-cel-221	piRNA	0	0	0	0	0	0	0	0	2	0	0	0	0	0	0	0	0	0	0	0	0	0
piR-cel-2210	piRNA	0	0	0	0	0	0	0	3	1	0	7	0	0	0	0	10	0	0	0	6	1	3
piR-cel-22100	piRNA	0	0	0	5	0	0	0	0	0	5	0	0	0	0	0	0	0	0	5	0	0	0
piR-cel-22101	piRNA	0	0	6	0	0	0	1	24	0	0	0	0	0	0	2	0	0	0	0	3	0	0
piR-cel-22102	piRNA	0	0	0	1	0	0	0	0	0	0	0	0	0	0	0	0	5	0	0	1	0	0
piR-cel-22103	piRNA	0	0	1	0	0	0	0	0	2	0	0	0	0	0	0	0	0	0	0	0	1	0
piR-cel-22106	piRNA	0	0	2	0	0	0	0	2	0	1	2	0	0	0	0	0	0	0	0	0	0	0
piR-cel-22107	piRNA	0	0	0	0	0	0	0	4	0	0	0	0	0	0	0	0	0	0	0	1	0	0
piR-cel-22108	piRNA	0	0	0	0	0	0	0	0	0	0	0	0	0	0	0	0	0	0	0	0	0	0
piR-cel-22109	piRNA	0	0	0	0	0	0	0	0	0	0	0	0	1	0	0	0	0	0	8	0	0	0
piR-cel-2211	piRNA	0	0	0	0	0	0	0	0	0	0	0	0	0	0	0	0	0	0	0	0	0	0
piR-cel-22110	piRNA	0	0	0	0	0	0	0	0	0	2	0	0	0	0	0	0	0	0	0	1	0	0
piR-cel-22111	piRNA	0	0	4	0	0	0	1	0	0	0	1	0	0	0	0	0	0	0	0	0	0	1
piR-cel-22112	piRNA	0	0	8	0	1	0	0	1	0	0	0	0	0	0	2	0	0	0	0	2	0	0
piR-cel-22113	piRNA	0	0	0	0	0	0	0	0	0	0	0	0	0	0	0	0	0	0	0	0	0	0
piR-cel-22114	piRNA	0	0	6	0	0	0	0	0	0	3	0	0	8	8	1	0	10	0	0	4	0	7
piR-cel-22115	piRNA	0	0	3	0	0	0	0	0	0	0	0	0	0	0	0	0	0	0	0	6	0	0
piR-cel-22116	piRNA	0	0	0	0	0	0	0	0	0	0	0	0	0	0	0	0	0	0	0	0	0	0
piR-cel-22117	piRNA	0	0	0	0	0	0	0	0	0	0	1	0	0	0	0	0	0	0	0	2	0	0
piR-cel-22119	piRNA	0	0	0	5	1	0	7	5	3	0	4	2	0	0	0	1	0	0	0	0	4	0
piR-cel-2212	piRNA	0	0	4	1	0	0	0	0	0	3	0	0	0	0	0	1	0	0	0	0	0	8
piR-cel-22120	piRNA	0	0	2	6	0	0	3	0	0	0	0	0	0	0	0	0	0	0	0	1	0	0
piR-cel-22121	piRNA	0	0	0	0	0	0	0	0	0	1	0	0	0	0	0	0	0	0	0	0	0	0
piR-cel-22123	piRNA	0	9	0	0	0	0	0	6	3	1	5	0	0	0	0	0	2	0	4	0	0	7
piR-cel-22124	piRNA	0	1	5	6	0	0	0	0	0	0	0	0	0	0	0	0	0	0	0	0	1	0
piR-cel-22125	piRNA	0	0	0	3	3	0	0	0	1	0	0	0	0	0	0	2	0	0	6	1	0	1
piR-cel-22127	piRNA	0	0	0	0	0	0	0	0	0	0	0	0	0	0	0	0	0	0	0	0	0	0
piR-cel-22128	piRNA	0	0	0	0	0	0	0	0	0	0	0	0	0	0	0	0	0	0	0	0	0	0
piR-cel-22129	piRNA	0	0	0	0	0	0	0	0	0	0	0	0	0	0	0	0	0	0	0	0	0	0
piR-cel-2213	piRNA	0	0	1	0	0	0	0	0	0	0	4	2	0	0	0	0	0	0	0	0	0	0
piR-cel-22130	piRNA	0	0	0	2	0	0	0	0	3	0	0	0	0	0	0	0	0	0	0	0	0	0
piR-cel-22131	piRNA	0	0	0	0	0	0	0	0	0	0	0	0	0	0	0	0	0	0	0	0	0	0
piR-cel-22132	piRNA	0	1	5	0	0	0	0	1	0	3	0	2	0	0	0	2	0	2	0	4	0	0
piR-cel-22133	piRNA	0	0	0	0	0	0	0	0	0	0	0	0	0	0	0	0	0	0	0	1	0	0
piR-cel-22134	piRNA	0	0	2	0	0	0	4	5	0	0	2	5	0	2	4	0	0	0	2	0	0	0
piR-cel-22136	piRNA	0	0	18	8	3	0	1	12	3	1	1	0	0	0	1	2	0	7	0	1	6	2
piR-cel-22138	piRNA	0	0	0	0	0	0	0	0	0	2	0	0	0	0	0	0	0	0	1	0	2	0
piR-cel-22139	piRNA	0	4	0	5	0	0	0	0	0	0	0	0	0	0	0	0	0	0	0	3	6	0
piR-cel-2214	piRNA	0	0	0	0	0	0	0	0	0	0	0	0	0	0	0	0	2	0	0	0	0	0
piR-cel-22140	piRNA	0	0	3	0	0	0	2	0	0	0	0	0	0	0	0	0	0	0	0	0	0	0
piR-cel-22141	piRNA	0	0	0	0	0	0	0	0	0	0	0	0	0	0	0	0	0	0	0	3	0	0
piR-cel-22143	piRNA	0	0	0	5	0	0	0	0	0	0	0	0	0	0	0	0	0	0	0	0	1	0
piR-cel-22145	piRNA	0	0	0	3	0	0	0	0	0	0	3	0	0	0	0	0	0	0	0	0	0	0
piR-cel-22146	piRNA	0	3	0	0	0	0	0	0	0	0	3	0	0	0	6	0	0	0	1	2	0	0
piR-cel-22147	piRNA	0	0	0	4	0	0	0	0	0	0	4	0	0	0	0	0	0	0	0	2	0	0
piR-cel-22148	piRNA	0	0	1	14	0	0	0	0	0	0	0	0	0	0	2	0	0	0	0	0	0	3
piR-cel-22149	piRNA	0	0	0	0	0	0	0	1	0	0	0	0	0	0	0	0	0	0	0	0	0	0
piR-cel-2215	piRNA	0	0	1	8	0	0	0	0	0	0	0	0	0	0	1	0	2	8	0	0	0	1
piR-cel-22150	piRNA	0	0	0	0	0	0	2	1	0	4	0	0	5	1	2	6	0	0	7	2	0	0
piR-cel-22151	piRNA	0	0	0	0	0	0	0	0	0	0	0	0	0	0	0	0	0	0	0	1	0	2
piR-cel-22152	piRNA	0	0	0	4	0	0	0	0	0	0	0	0	0	0	0	0	0	0	0	2	0	2
piR-cel-22153	piRNA	0	0	0	0	0	0	0	0	0	0	0	6	0	0	0	0	0	0	0	1	0	0
piR-cel-22154	piRNA	0	0	1	0	0	0	0	0	0	4	0	0	0	0	0	0	0	0	0	0	0	0
piR-cel-22155	piRNA	0	0	6	0	0	0	0	0	0	1	0	0	0	0	0	0	0	0	0	1	0	0
piR-cel-22156	piRNA	0	0	0	0	0	0	1	3	0	0	0	0	0	0	0	0	5	0	0	0	0	0
piR-cel-22157	piRNA	0	0	0	0	1	0	0	0	0	0	0	0	0	0	0	0	0	0	0	0	0	0
piR-cel-22158	piRNA	0	0	0	0	0	0	0	0	3	0	0	0	0	0	0	0	0	0	0	0	0	0
piR-cel-22159	piRNA	0	0	0	0	3	0	0	0	0	2	0	0	0	0	0	0	5	0	0	0	1	1
piR-cel-2216	piRNA	0	0	0	0	0	0	0	0	0	0	0	0	0	0	0	0	0	0	0	0	0	0
piR-cel-22161	piRNA	0	0	0	0	0	0	0	0	0	0	0	0	0	0	0	0	0	0	0	0	0	0
piR-cel-22162	piRNA	0	1	0	0	0	0	0	0	0	0	0	0	0	0	0	0	0	0	0	0	2	0
piR-cel-22163	piRNA	0	0	0	0	0	0	0	0	0	0	0	0	0	0	0	0	0	1	0	0	0	4
piR-cel-22164	piRNA	0	0	0	0	0	0	0	0	0	0	0	0	0	0	0	0	0	0	0	0	0	0
piR-cel-22165	piRNA	0	0	0	0	2	0	0	0	0	0	0	0	0	0	0	0	0	0	0	0	0	0
piR-cel-22167	piRNA	0	0	2	0	0	0	1	2	4	0	0	0	0	0	0	2	0	0	0	0	0	0
piR-cel-22168	piRNA	0	0	0	0	0	0	0	1	0	0	0	0	0	0	0	0	0	0	0	0	0	0
piR-cel-22170	piRNA	0	0	0	0	0	0	0	0	0	0	0	0	0	0	0	0	0	0	0	0	0	0
piR-cel-22171	piRNA	0	0	4	0	0	1	0	0	0	0	0	0	0	1	0	0	0	0	0	2	0	2
piR-cel-22173	piRNA	0	0	0	0	0	0	1	0	0	0	0	0	0	0	0	0	0	0	0	0	0	0
piR-cel-22174	piRNA	0	1	4	7	0	0	1	0	1	4	3	0	0	0	2	0	0	0	0	4	2	5
piR-cel-22176	piRNA	0	0	0	0	0	0	0	0	0	0	0	0	0	0	0	0	0	0	0	0	0	0
piR-cel-22177	piRNA	0	0	0	0	0	0	2	0	0	0	0	0	0	0	0	2	0	0	0	0	0	0
piR-cel-22179	piRNA	0	1	0	0	0	0	0	0	0	1	3	0	0	0	1	1	0	0	0	2	0	0
piR-cel-2218	piRNA	0	0	0	0	0	0	0	0	1	5	11	0	0	2	0	0	0	0	0	1	2	0
piR-cel-22180	piRNA	0	0	3	0	0	0	0	0	0	0	0	0	0	0	0	0	0	0	0	0	0	0
piR-cel-22181	piRNA	0	0	0	6	0	0	0	1	0	0	4	0	0	0	1	0	8	0	0	3	0	0
piR-cel-22183	piRNA	0	0	0	0	0	0	0	3	0	0	0	0	0	0	0	0	0	0	0	1	0	0
piR-cel-22184	piRNA	0	0	0	0	0	0	0	0	0	0	0	0	0	0	0	0	0	0	0	0	2	0
piR-cel-22186	piRNA	0	0	0	0	2	0	1	1	1	0	0	0	0	0	0	0	1	0	0	0	0	0
piR-cel-22188	piRNA	0	0	10	0	0	0	1	3	0	8	0	0	0	0	13	2	1	0	0	4	2	0
piR-cel-22189	piRNA	0	0	0	0	0	0	0	0	0	0	0	0	0	0	0	0	0	0	0	0	0	0
piR-cel-22190	piRNA	0	0	0	0	0	0	0	0	0	2	0	0	0	0	0	0	0	0	0	0	0	0
piR-cel-22191	piRNA	0	0	0	3	0	0	0	0	0	0	0	0	0	0	0	0	0	0	0	0	0	0
piR-cel-22192	piRNA	0	0	0	0	0	0	0	0	0	0	0	0	0	0	0	1	0	0	0	0	0	0
piR-cel-22193	piRNA	0	0	2	0	1	0	1	0	0	1	2	2	0	0	0	0	0	0	0	0	0	0
piR-cel-22194	piRNA	0	0	4	0	0	0	0	0	2	0	1	0	0	0	0	0	0	0	0	0	0	0
piR-cel-22195	piRNA	0	0	0	5	0	0	0	0	0	0	0	0	0	0	0	0	0	0	0	0	1	1
piR-cel-22197	piRNA	0	0	0	0	0	0	0	0	0	0	0	0	0	0	0	0	0	0	0	0	0	0
piR-cel-22198	piRNA	0	0	0	0	0	0	0	0	0	0	0	0	0	0	0	0	0	0	0	0	0	0
piR-cel-22199	piRNA	0	0	0	0	0	52	0	3	2	0	0	0	0	0	0	0	0	0	0	6	0	0
piR-cel-22200	piRNA	0	0	0	0	0	0	0	0	0	0	0	0	0	0	0	0	0	0	0	0	0	0
piR-cel-22201	piRNA	0	0	0	0	0	0	0	0	0	0	0	0	0	0	0	0	0	0	0	2	0	0
piR-cel-22202	piRNA	0	0	4	0	0	0	0	0	0	0	0	0	0	0	0	0	0	0	0	0	0	0
piR-cel-22203	piRNA	0	0	2	6	0	0	2	6	0	1	3	0	0	1	7	0	1	1	1	1	0	1
piR-cel-22204	piRNA	0	0	0	0	0	0	0	0	0	0	0	0	0	0	0	0	0	0	0	0	0	0
piR-cel-22205	piRNA	0	0	0	0	0	0	0	0	0	0	0	0	0	0	0	0	0	0	0	0	0	0
piR-cel-22206	piRNA	0	0	0	0	0	0	0	0	0	0	0	0	0	0	0	0	0	0	0	1	0	0
piR-cel-22207	piRNA	0	0	1	0	0	0	0	0	0	0	0	0	0	0	3	0	0	0	0	0	0	0
piR-cel-22208	piRNA	0	0	0	0	0	0	0	0	0	0	0	0	0	0	0	0	0	0	0	0	0	0
piR-cel-22210	piRNA	0	0	12	2	2	0	1	2	3	3	0	4	0	1	3	0	1	13	5	6	1	0
piR-cel-22211	piRNA	0	0	0	0	1	0	0	0	1	0	0	0	0	0	1	1	8	6	0	1	0	5
piR-cel-22213	piRNA	0	0	0	0	0	0	0	0	0	0	0	0	0	0	0	0	0	0	0	0	0	0
piR-cel-22216	piRNA	0	0	0	0	0	0	0	0	0	0	0	0	0	0	0	0	0	0	0	0	0	0
piR-cel-22217	piRNA	0	0	0	0	0	0	0	0	1	0	0	0	0	0	0	0	0	0	0	0	0	0
piR-cel-22218	piRNA	0	0	0	0	0	0	0	3	0	0	0	0	0	0	1	0	0	0	0	0	2	0
piR-cel-22219	piRNA	0	0	0	0	0	0	0	0	0	0	0	0	0	0	0	0	0	0	0	0	0	0
piR-cel-22220	piRNA	0	0	0	0	0	0	0	0	0	0	0	0	0	0	0	0	0	0	0	0	0	0
piR-cel-22222	piRNA	0	2	2	0	0	0	0	0	0	0	1	0	0	0	0	0	0	0	0	1	0	0
piR-cel-22224	piRNA	0	0	0	0	0	0	0	0	6	0	0	0	0	1	1	0	5	0	0	0	1	0
piR-cel-22225	piRNA	0	0	0	0	0	0	0	0	0	0	0	0	0	0	0	0	0	0	0	0	0	0
piR-cel-22226	piRNA	0	0	0	10	0	0	0	2	0	0	0	1	0	0	0	0	0	0	0	0	0	4
piR-cel-22227	piRNA	0	0	1	0	0	0	0	1	0	1	0	0	0	0	0	0	0	0	0	2	0	0
piR-cel-22228	piRNA	0	0	8	0	0	0	3	0	0	0	0	0	0	0	0	0	0	0	0	0	0	0
piR-cel-22229	piRNA	0	0	0	0	0	0	0	0	0	4	0	2	0	0	0	0	0	0	0	0	0	0
piR-cel-2223	piRNA	0	0	3	3	0	0	0	0	1	0	5	0	0	0	0	0	0	0	0	1	0	0
piR-cel-22230	piRNA	0	0	0	0	0	0	0	0	0	0	0	0	0	0	0	0	0	0	0	0	0	0
piR-cel-22231	piRNA	0	0	0	0	0	0	0	0	0	0	0	0	0	0	0	0	0	0	0	0	0	0
piR-cel-22232	piRNA	0	0	1	0	0	0	0	0	0	0	0	0	0	0	0	0	0	0	0	0	0	0
piR-cel-22233	piRNA	0	0	0	8	0	0	0	4	2	1	0	0	0	1	0	0	0	0	0	0	0	0
piR-cel-22234	piRNA	0	0	0	0	0	0	0	0	0	0	0	0	0	0	0	0	0	0	0	0	0	0
piR-cel-22235	piRNA	0	0	0	0	0	0	0	0	0	0	0	0	0	0	0	0	0	0	0	0	0	0
piR-cel-22236	piRNA	0	0	0	0	3	0	0	0	0	0	0	0	0	0	0	0	0	0	0	0	0	0
piR-cel-22237	piRNA	0	0	0	0	0	0	0	0	0	0	0	2	0	0	0	2	0	8	0	0	0	0
piR-cel-22239	piRNA	0	0	3	9	0	0	0	1	0	3	0	0	0	1	3	3	0	0	0	0	0	5
piR-cel-22240	piRNA	0	0	0	0	0	0	0	4	0	0	0	0	0	2	0	0	0	0	0	0	0	0
piR-cel-22241	piRNA	0	0	0	0	0	0	0	0	0	0	0	0	0	0	0	0	0	0	0	0	0	0
piR-cel-22242	piRNA	0	0	0	2	1	37	0	1	5	0	0	0	0	1	1	1	0	1	0	1	0	6
piR-cel-22243	piRNA	0	0	3	3	0	0	0	48	0	0	0	0	0	0	1	0	0	6	0	5	2	6
piR-cel-22244	piRNA	0	0	0	2	0	0	0	0	0	0	0	0	0	0	0	2	2	0	0	1	0	0
piR-cel-22245	piRNA	0	0	0	0	0	0	2	0	3	1	0	0	0	0	0	1	0	0	0	0	0	0
piR-cel-22246	piRNA	0	0	0	1	0	0	4	1	0	0	0	0	0	0	0	0	0	0	0	0	0	0
piR-cel-22247	piRNA	0	0	0	0	0	0	0	0	0	0	0	0	0	0	0	0	0	0	0	0	1	0
piR-cel-22248	piRNA	0	0	1	0	0	0	0	0	0	0	0	0	0	0	0	0	0	0	0	1	0	4
piR-cel-22249	piRNA	0	0	0	0	0	0	0	0	0	0	0	0	0	0	0	0	0	0	0	0	0	5
piR-cel-2225	piRNA	0	0	0	0	0	0	3	0	2	0	7	0	0	0	1	0	0	0	0	0	1	0
piR-cel-22250	piRNA	0	0	10	0	1	0	0	6	0	7	4	0	0	0	0	1	3	0	4	2	0	3
piR-cel-22251	piRNA	0	0	0	0	0	0	0	0	0	0	0	0	0	0	0	0	4	0	0	0	0	0
piR-cel-22252	piRNA	0	0	0	0	0	0	0	0	2	0	0	0	0	0	0	0	0	0	0	0	0	0
piR-cel-22253	piRNA	0	0	4	0	0	0	2	0	0	0	0	0	27	3	0	0	0	0	0	1	0	0
piR-cel-22254	piRNA	0	0	0	0	0	0	0	0	0	0	0	0	0	0	0	0	0	0	0	0	0	0
piR-cel-22255	piRNA	0	0	0	0	0	0	0	0	0	0	0	0	0	0	0	0	0	0	0	0	0	0
piR-cel-22256	piRNA	0	0	0	0	0	0	4	4	0	0	0	0	9	0	0	0	0	0	0	2	0	0
piR-cel-22257	piRNA	0	0	3	0	0	0	2	0	0	0	5	0	0	0	0	0	0	0	0	0	0	1
piR-cel-22258	piRNA	0	0	1	0	0	0	2	2	0	0	0	0	0	0	0	0	0	0	0	0	0	0
piR-cel-22259	piRNA	0	0	9	0	0	0	0	0	0	0	0	0	0	0	0	0	0	0	0	1	0	1
piR-cel-2226	piRNA	0	0	4	0	8	0	0	2	2	5	2	1	0	0	6	0	7	0	0	4	2	3
piR-cel-22260	piRNA	0	0	0	3	0	0	0	0	0	0	0	0	0	0	0	0	0	0	0	0	0	0
piR-cel-22261	piRNA	0	0	0	0	0	0	1	6	0	0	2	0	0	0	0	0	0	0	0	0	0	4
piR-cel-22262	piRNA	0	0	6	4	0	0	0	0	0	0	0	0	0	0	0	4	0	0	0	0	0	2
piR-cel-22263	piRNA	0	1	1	0	0	0	0	0	0	0	0	0	1	0	0	0	0	0	0	0	0	0
piR-cel-22264	piRNA	0	0	0	0	0	0	0	0	0	0	0	0	0	0	0	0	0	0	0	0	0	0
piR-cel-22265	piRNA	0	0	3	1	0	0	4	0	6	0	0	2	0	0	0	0	0	0	0	1	0	0
piR-cel-22266	piRNA	0	0	0	0	0	0	0	0	0	0	0	0	0	0	0	0	0	0	0	0	0	0
piR-cel-22267	piRNA	0	0	3	0	0	1	0	0	0	0	0	0	0	2	3	0	0	0	0	6	2	0
piR-cel-22268	piRNA	0	0	0	0	0	0	0	0	0	0	0	0	0	4	0	0	0	0	0	0	0	0
piR-cel-22269	piRNA	0	0	0	0	0	0	0	0	0	0	0	0	0	0	0	0	0	0	0	0	0	0
piR-cel-2227	piRNA	0	0	0	0	0	0	0	0	0	0	0	0	0	0	0	0	0	0	0	0	0	0
piR-cel-22270	piRNA	0	0	0	0	3	0	0	0	4	0	0	0	0	0	0	0	0	0	0	0	0	0
piR-cel-22271	piRNA	0	0	0	2	0	0	0	0	0	0	0	0	0	0	0	0	0	0	0	0	0	0
piR-cel-22272	piRNA	0	0	0	0	1	0	0	0	0	1	0	0	0	0	0	0	0	0	0	1	0	0
piR-cel-22273	piRNA	0	0	1	7	0	0	4	0	0	0	0	1	0	0	1	0	0	0	0	3	0	0
piR-cel-22275	piRNA	0	0	0	0	0	0	0	0	0	1	3	0	0	0	0	0	0	0	0	0	0	0
piR-cel-22276	piRNA	0	0	10	0	4	0	0	4	0	0	0	0	0	1	0	0	0	0	0	2	3	6
piR-cel-22277	piRNA	0	0	0	3	0	0	1	0	0	1	0	0	0	0	0	0	1	0	0	0	0	0
piR-cel-22278	piRNA	0	0	0	0	0	0	0	0	0	3	1	0	0	0	0	0	0	0	0	0	0	0
piR-cel-22279	piRNA	0	0	11	0	0	0	1	2	0	1	5	0	0	3	0	2	0	0	0	4	3	0
piR-cel-2228	piRNA	0	0	0	5	2	0	0	0	0	0	2	0	0	2	0	0	0	0	0	0	0	0
piR-cel-22280	piRNA	0	0	0	4	0	0	0	0	0	0	3	0	0	0	0	0	0	0	0	0	0	0
piR-cel-22281	piRNA	0	0	0	0	0	0	0	0	0	0	0	0	0	0	0	0	0	0	0	0	0	0
piR-cel-22282	piRNA	0	0	17	0	0	1	0	1	1	0	0	0	0	0	11	0	5	0	1	2	0	0
piR-cel-22283	piRNA	0	0	3	0	0	0	3	0	0	0	0	0	0	0	0	0	0	0	0	0	0	0
piR-cel-22285	piRNA	0	0	0	0	0	0	0	0	0	0	0	0	0	0	0	0	0	0	0	0	0	0
piR-cel-22286	piRNA	0	0	0	0	0	0	0	0	1	0	0	0	0	0	0	0	0	0	0	0	1	0
piR-cel-22288	piRNA	0	0	0	0	0	0	0	2	0	0	0	0	0	0	0	2	0	0	0	1	0	4
piR-cel-22289	piRNA	0	0	0	0	0	0	0	0	0	0	0	0	0	0	0	0	0	0	0	0	0	0
piR-cel-2229	piRNA	0	0	0	0	0	0	0	0	0	0	0	0	0	0	0	0	0	0	0	0	0	0
piR-cel-22290	piRNA	0	0	0	8	0	0	2	0	0	0	0	0	0	0	0	0	0	0	0	0	0	2
piR-cel-22291	piRNA	0	0	1	0	0	0	4	1	0	0	0	0	0	0	0	1	0	0	12	3	0	2
piR-cel-22292	piRNA	0	0	3	5	0	0	0	0	0	0	0	0	0	0	2	0	0	0	0	2	1	8
piR-cel-22293	piRNA	0	0	0	0	0	0	0	0	0	0	0	0	0	0	0	0	0	0	0	0	0	0
piR-cel-22294	piRNA	0	0	0	0	1	0	4	0	1	0	2	1	0	1	0	0	0	0	0	0	0	2
piR-cel-22295	piRNA	0	0	4	0	0	0	0	0	0	0	0	0	0	0	0	0	0	0	0	1	0	0
piR-cel-22297	piRNA	0	8	4	2	5	0	0	6	2	0	0	0	0	1	3	3	0	0	0	0	0	0
piR-cel-22299	piRNA	0	0	0	0	0	0	4	0	0	0	0	0	0	0	0	0	0	0	0	0	0	0
piR-cel-223	piRNA	0	0	0	0	0	0	0	0	2	0	0	0	0	0	0	0	0	0	0	0	0	0
piR-cel-22300	piRNA	0	0	0	0	0	0	0	0	0	0	0	0	0	0	0	0	0	0	0	2	1	0
piR-cel-22301	piRNA	0	0	0	0	0	0	0	0	0	0	2	0	0	0	0	0	0	0	0	0	0	1
piR-cel-22302	piRNA	0	0	0	0	0	0	1	0	1	0	0	0	0	0	0	0	1	0	0	0	0	0
piR-cel-22303	piRNA	0	0	0	0	0	0	0	0	0	0	0	0	0	0	0	0	0	0	0	0	0	0
piR-cel-22304	piRNA	0	0	0	0	0	0	0	1	0	0	0	0	0	2	3	0	0	0	0	0	0	1
piR-cel-22306	piRNA	0	0	0	0	0	0	0	0	0	0	0	0	0	0	0	0	0	0	0	0	0	0
piR-cel-22307	piRNA	0	0	0	0	2	0	0	4	0	0	0	0	0	0	0	0	0	0	0	3	0	1
piR-cel-22308	piRNA	0	0	0	6	0	0	0	0	0	0	0	0	0	0	0	0	0	0	0	3	3	0
piR-cel-22309	piRNA	0	0	4	0	0	0	0	0	0	0	2	0	0	0	0	0	0	0	0	3	0	0
piR-cel-2231	piRNA	0	0	0	0	0	0	1	0	0	0	0	0	0	0	0	0	0	0	0	0	0	0
piR-cel-22311	piRNA	0	0	0	0	0	0	0	0	0	0	0	0	0	0	0	0	0	0	0	0	0	0
piR-cel-22312	piRNA	0	0	0	0	0	0	0	0	0	0	0	0	0	0	0	0	0	0	0	0	0	0
piR-cel-22313	piRNA	0	0	0	0	0	0	0	2	0	0	0	0	0	0	7	3	6	0	0	1	0	0
piR-cel-22314	piRNA	0	14	9	4	6	0	9	5	0	0	5	0	5	0	0	1	5	0	27	5	2	3
piR-cel-22315	piRNA	0	0	3	4	0	0	0	0	0	0	0	0	0	2	0	0	0	0	0	1	0	6
piR-cel-22316	piRNA	0	0	4	5	8	0	5	13	8	5	0	4	0	0	0	0	2	0	0	12	1	15
piR-cel-22317	piRNA	0	0	0	0	0	0	0	2	0	0	0	0	0	0	0	0	0	0	0	0	0	0
piR-cel-22318	piRNA	0	0	0	0	2	0	0	0	0	0	0	0	0	0	0	0	0	0	0	4	0	0
piR-cel-22319	piRNA	0	0	4	2	0	0	0	0	0	0	0	0	0	0	0	0	0	0	0	0	0	1
piR-cel-2232	piRNA	0	4	15	13	0	0	0	1	1	1	0	0	0	2	4	2	0	0	0	0	3	0
piR-cel-22320	piRNA	0	0	16	1	0	0	0	1	1	0	0	0	1	1	0	0	0	7	0	0	1	0
piR-cel-22321	piRNA	0	0	0	0	0	0	0	0	0	0	0	0	0	0	0	0	0	0	0	0	0	0
piR-cel-22322	piRNA	0	0	0	0	0	0	0	0	0	0	1	0	0	0	0	0	0	0	0	1	0	0
piR-cel-22323	piRNA	0	0	0	0	0	0	0	0	0	0	0	0	0	0	0	0	0	0	0	0	0	0
piR-cel-22324	piRNA	0	0	0	0	0	0	0	0	0	0	0	0	0	0	0	0	0	0	0	0	0	0
piR-cel-22325	piRNA	0	0	1	0	0	0	0	0	0	1	0	0	0	0	0	0	0	0	0	0	0	0
piR-cel-22326	piRNA	0	0	0	0	0	0	0	3	0	1	0	0	0	3	0	0	0	0	0	0	1	3
piR-cel-22327	piRNA	0	0	0	0	0	0	0	0	0	0	0	0	20	0	0	4	4	0	0	0	0	2
piR-cel-22328	piRNA	0	0	0	0	0	0	0	0	0	0	7	0	0	0	0	0	0	0	0	0	0	0
piR-cel-22329	piRNA	0	0	0	0	0	0	0	0	0	0	0	0	0	0	0	0	0	0	0	0	0	0
piR-cel-22330	piRNA	0	0	0	0	0	0	0	0	0	0	0	0	0	0	0	0	0	0	0	0	0	0
piR-cel-22332	piRNA	0	0	0	0	0	0	0	0	0	0	0	0	0	0	0	0	0	0	0	0	0	0
piR-cel-22333	piRNA	0	0	0	0	3	0	0	3	0	0	1	0	0	0	0	0	0	0	0	0	0	0
piR-cel-22334	piRNA	0	0	0	0	0	0	4	0	0	0	5	0	0	0	0	0	1	0	0	0	0	0
piR-cel-22335	piRNA	0	0	0	0	0	0	0	0	0	0	0	0	0	0	0	0	0	0	0	0	0	1
piR-cel-22337	piRNA	0	0	0	7	0	0	4	0	0	0	4	0	0	0	0	0	0	0	0	0	0	0
piR-cel-22338	piRNA	0	0	0	0	0	0	0	0	0	0	0	0	0	2	0	0	0	0	0	0	0	0
piR-cel-22339	piRNA	0	0	0	0	0	0	0	0	0	0	0	0	0	0	2	0	0	0	0	0	0	0
piR-cel-2234	piRNA	0	0	0	4	0	0	0	6	0	1	0	0	0	0	0	0	0	0	0	2	0	0
piR-cel-22340	piRNA	0	0	0	0	0	0	0	0	0	0	0	0	0	0	0	0	0	0	0	0	0	4
piR-cel-22341	piRNA	0	0	1	0	0	0	0	0	2	0	0	0	0	0	0	2	0	0	0	0	0	0
piR-cel-22342	piRNA	0	0	0	0	0	0	0	0	0	0	0	0	0	0	0	0	0	0	0	0	0	0
piR-cel-22343	piRNA	0	0	0	0	0	0	0	0	0	0	0	0	0	0	0	0	0	0	0	0	0	0
piR-cel-22345	piRNA	0	0	4	4	0	0	0	0	4	0	0	0	0	0	1	1	0	0	0	1	0	2
piR-cel-22346	piRNA	0	0	0	0	0	0	0	0	0	0	0	0	0	0	0	0	0	0	0	0	0	0
piR-cel-22348	piRNA	0	0	0	0	0	0	0	0	0	0	0	0	0	0	0	0	0	0	0	0	0	2
piR-cel-22349	piRNA	0	0	0	0	0	0	1	0	0	0	0	0	0	0	0	0	6	0	0	0	0	0
piR-cel-22350	piRNA	0	0	0	0	0	0	0	0	0	0	0	0	0	0	0	0	0	0	0	0	2	0
piR-cel-22351	piRNA	0	0	0	0	0	0	0	0	0	2	0	0	0	0	1	0	0	0	0	0	0	0
piR-cel-22353	piRNA	0	0	0	0	0	0	0	0	0	0	4	0	0	0	0	0	0	0	0	0	0	0
piR-cel-22354	piRNA	0	0	0	0	0	0	0	0	0	0	0	0	0	0	0	0	0	0	0	0	0	0
piR-cel-22355	piRNA	0	0	0	0	0	0	0	2	0	0	0	0	0	0	0	0	0	0	0	0	0	0
piR-cel-22356	piRNA	0	0	0	0	0	0	0	0	0	0	0	0	0	0	0	0	0	0	0	0	0	0
piR-cel-22357	piRNA	0	0	0	0	0	0	0	0	0	0	0	0	0	0	0	0	0	0	0	0	0	0
piR-cel-22358	piRNA	0	0	0	0	0	0	4	4	0	0	0	0	0	0	0	0	0	0	0	0	0	2
piR-cel-22359	piRNA	0	0	7	0	0	0	0	1	3	1	2	0	0	0	0	0	0	0	1	1	3	0
piR-cel-22360	piRNA	0	0	0	0	0	0	0	0	0	0	0	0	0	0	0	0	0	0	0	0	0	0
piR-cel-22361	piRNA	0	0	0	0	0	0	0	0	0	0	0	0	0	0	0	0	0	0	0	0	0	0
piR-cel-22362	piRNA	0	0	0	0	0	0	0	0	0	0	0	0	0	0	0	0	0	0	0	0	0	0
piR-cel-22363	piRNA	0	0	0	0	0	0	0	0	0	0	0	0	0	1	0	0	0	0	0	0	0	0
piR-cel-22364	piRNA	0	0	0	0	0	0	0	0	0	0	0	0	0	0	0	0	0	0	0	4	0	0
piR-cel-22365	piRNA	0	0	0	5	0	0	0	0	0	0	0	0	0	0	0	0	0	0	0	0	0	0
piR-cel-22366	piRNA	0	0	0	0	5	0	0	0	0	0	0	0	0	0	0	0	0	0	0	0	0	0
piR-cel-22367	piRNA	0	0	0	0	0	0	0	0	1	0	2	0	0	0	1	0	0	0	0	0	0	0
piR-cel-22369	piRNA	0	0	0	0	0	0	0	0	0	0	0	0	0	0	0	0	0	0	0	0	0	0
piR-cel-22370	piRNA	0	0	0	0	0	0	0	1	0	0	0	0	0	0	4	0	0	3	0	0	2	0
piR-cel-22371	piRNA	0	0	0	1	0	0	0	0	0	0	0	0	0	0	0	0	0	0	0	0	0	0
piR-cel-22372	piRNA	0	0	0	0	0	0	0	0	0	0	4	0	0	0	0	0	0	0	0	1	2	0
piR-cel-22373	piRNA	0	0	0	2	0	0	0	0	0	0	0	4	0	0	0	2	1	0	0	4	4	3
piR-cel-22374	piRNA	0	0	0	0	0	0	0	0	0	0	0	0	0	0	0	0	1	0	0	0	0	0
piR-cel-22375	piRNA	0	0	0	0	2	0	0	5	0	2	1	0	0	0	0	2	0	0	0	4	0	0
piR-cel-22376	piRNA	0	0	0	0	4	0	0	0	0	0	0	0	0	0	0	0	0	0	0	0	2	0
piR-cel-22377	piRNA	0	0	0	0	1	0	2	17	4	2	6	0	0	0	0	0	0	0	0	0	0	0
piR-cel-22378	piRNA	0	0	0	0	0	0	0	0	0	0	0	0	0	0	0	0	0	0	0	1	0	3
piR-cel-22379	piRNA	0	0	0	0	0	0	0	0	0	0	0	0	0	0	0	0	0	0	0	0	0	0
piR-cel-22380	piRNA	0	0	0	0	5	0	0	0	0	0	1	0	0	0	0	0	0	0	0	0	0	0
piR-cel-22381	piRNA	0	0	0	0	0	1	0	1	0	0	0	0	0	0	0	1	0	0	0	0	0	0
piR-cel-22382	piRNA	0	0	0	0	0	0	0	0	0	0	0	0	0	0	0	0	0	0	0	0	0	0
piR-cel-22383	piRNA	0	0	3	1	0	0	0	3	0	3	2	0	0	0	2	0	0	0	0	0	0	0
piR-cel-22384	piRNA	0	5	0	0	0	0	10	6	1	0	0	2	0	0	3	0	0	0	0	0	0	0
piR-cel-22385	piRNA	0	0	0	0	0	0	0	0	3	0	0	4	0	0	1	3	0	0	0	2	0	12
piR-cel-22386	piRNA	0	0	5	2	0	0	0	1	0	0	4	0	0	0	0	1	0	0	6	0	0	0
piR-cel-22387	piRNA	0	0	0	0	0	0	0	0	0	0	0	0	0	0	0	0	0	0	0	1	0	0
piR-cel-22389	piRNA	0	0	0	0	0	0	0	0	0	0	0	0	0	0	0	0	0	0	0	0	2	0
piR-cel-2239	piRNA	0	0	0	0	0	0	0	0	1	0	0	0	0	1	0	0	0	0	0	0	0	0
piR-cel-22390	piRNA	0	0	0	0	0	0	0	0	0	0	0	0	0	0	0	0	0	0	0	1	0	0
piR-cel-22391	piRNA	0	0	0	0	0	0	0	0	0	0	0	0	0	0	0	0	0	0	0	1	0	0
piR-cel-22392	piRNA	0	0	0	0	0	0	0	0	0	0	0	0	0	0	0	0	0	0	0	0	0	0
piR-cel-22393	piRNA	0	0	0	0	0	0	0	0	0	0	0	0	0	0	0	0	0	0	0	0	0	0
piR-cel-22394	piRNA	0	0	0	0	0	0	0	0	0	0	0	0	0	0	0	0	0	0	0	0	0	0
piR-cel-22395	piRNA	0	2	0	0	0	0	0	0	2	0	0	0	0	0	8	1	0	0	0	1	5	0
piR-cel-22396	piRNA	0	0	0	0	0	0	0	0	0	0	0	0	0	0	0	0	0	0	0	0	0	0
piR-cel-22397	piRNA	0	0	0	0	0	0	0	0	0	2	0	0	1	0	0	0	0	0	0	0	0	0
piR-cel-22398	piRNA	0	0	0	0	0	0	0	0	0	0	5	0	0	0	0	0	0	0	0	0	0	1
piR-cel-22399	piRNA	0	0	0	0	0	0	0	0	0	0	0	0	0	0	0	0	0	0	0	0	0	0
piR-cel-22400	piRNA	0	0	0	0	0	0	0	0	0	0	0	5	0	0	0	0	0	0	0	0	0	0
piR-cel-22401	piRNA	0	0	0	0	0	0	0	0	0	0	0	0	0	0	0	0	0	0	0	0	0	0
piR-cel-22402	piRNA	0	0	0	7	0	0	0	0	0	0	0	0	0	0	0	0	1	0	0	1	0	0
piR-cel-22403	piRNA	0	0	0	0	0	0	0	0	0	0	0	0	0	0	0	0	0	0	0	0	0	0
piR-cel-22404	piRNA	0	0	0	0	0	0	0	0	0	0	0	0	0	0	0	0	0	0	0	0	0	0
piR-cel-22405	piRNA	0	0	0	0	0	0	0	1	0	0	0	2	0	0	0	0	0	0	0	0	0	0
piR-cel-22406	piRNA	0	0	0	0	0	0	0	0	0	0	0	0	0	0	0	0	0	0	0	0	0	0
piR-cel-22407	piRNA	0	0	2	0	0	0	0	0	0	0	4	0	0	0	0	0	0	0	0	0	0	1
piR-cel-22410	piRNA	0	0	0	0	0	0	0	1	0	0	0	0	0	0	0	0	0	0	0	0	0	2
piR-cel-22411	piRNA	0	0	1	0	1	0	0	0	0	0	0	0	0	0	0	0	0	0	0	0	0	0
piR-cel-22412	piRNA	0	0	2	0	0	0	0	0	0	0	0	0	0	0	0	0	0	0	2	0	0	0
piR-cel-22413	piRNA	0	0	0	19	0	0	0	0	0	0	0	0	0	0	2	0	0	0	0	0	0	1
piR-cel-22415	piRNA	0	0	0	0	0	0	1	0	0	0	0	0	0	0	0	0	0	0	0	1	2	3
piR-cel-22416	piRNA	0	0	0	0	0	0	0	3	5	0	1	0	0	0	0	1	0	0	0	1	0	2
piR-cel-22417	piRNA	0	0	0	0	0	0	0	0	0	1	0	0	14	0	0	0	0	8	0	1	2	0
piR-cel-22418	piRNA	0	0	0	0	0	0	0	1	0	0	0	0	0	0	0	0	0	0	0	0	0	0
piR-cel-22419	piRNA	0	0	0	0	0	0	0	0	0	0	0	0	0	0	0	3	0	0	0	0	0	0
piR-cel-2242	piRNA	0	0	0	0	0	0	0	0	0	0	0	0	0	0	0	1	0	0	0	1	1	0
piR-cel-22421	piRNA	0	0	0	0	0	0	0	0	4	0	0	0	0	0	0	0	0	0	0	1	0	0
piR-cel-22422	piRNA	0	0	0	0	0	0	0	0	0	0	0	0	0	0	0	0	0	0	0	1	0	0
piR-cel-22424	piRNA	0	0	0	0	0	0	0	3	0	3	0	0	0	0	0	0	0	0	0	2	0	2
piR-cel-22425	piRNA	0	0	0	0	0	0	0	0	0	0	0	0	0	0	0	0	0	0	0	0	0	0
piR-cel-22426	piRNA	0	0	0	0	0	0	0	2	0	0	4	0	0	0	0	1	0	0	0	2	0	6
piR-cel-22427	piRNA	0	0	0	0	0	0	0	0	0	0	0	0	0	0	0	0	0	0	0	0	0	0
piR-cel-22428	piRNA	0	0	2	2	2	0	1	1	0	4	0	0	0	0	1	0	9	10	0	2	1	0
piR-cel-22429	piRNA	0	0	0	0	0	0	0	0	1	0	0	0	0	0	0	0	0	0	0	0	3	0
piR-cel-2243	piRNA	0	1	3	0	1	0	0	0	4	0	0	0	0	0	0	0	4	0	0	2	0	0
piR-cel-22430	piRNA	0	0	0	0	0	0	0	0	0	2	0	0	0	0	0	0	0	0	0	0	0	0
piR-cel-22431	piRNA	0	0	1	5	0	0	0	0	0	0	0	0	0	0	5	0	0	0	0	0	0	2
piR-cel-22432	piRNA	0	0	0	0	0	0	0	0	0	0	0	0	0	0	0	0	0	0	0	0	0	0
piR-cel-22433	piRNA	0	0	0	0	0	0	0	0	0	0	0	0	0	0	0	0	0	0	0	0	0	0
piR-cel-22434	piRNA	0	6	0	6	3	2	2	13	2	0	4	0	0	0	4	3	0	0	0	2	0	0
piR-cel-22436	piRNA	0	0	0	0	0	0	0	4	0	0	0	0	0	0	0	2	0	0	0	1	0	0
piR-cel-22437	piRNA	0	0	0	0	0	0	0	0	0	0	0	0	0	0	0	0	0	0	0	0	0	0
piR-cel-22439	piRNA	0	0	2	1	0	0	9	0	0	2	6	0	0	0	0	0	1	0	0	2	1	14
piR-cel-2244	piRNA	0	0	0	0	0	0	0	0	0	0	0	0	0	0	0	0	0	0	0	0	0	0
piR-cel-22440	piRNA	0	0	0	0	0	0	0	0	5	0	0	0	0	0	0	2	0	0	0	0	0	0
piR-cel-22442	piRNA	0	0	0	0	0	0	0	2	1	0	0	0	0	1	0	0	0	0	0	0	0	0
piR-cel-22444	piRNA	0	0	0	0	0	0	0	0	0	0	0	0	0	0	0	0	0	0	0	0	0	0
piR-cel-22445	piRNA	0	0	0	0	0	0	4	0	0	0	0	0	0	0	0	0	0	0	0	2	0	0
piR-cel-22446	piRNA	0	0	0	1	0	0	0	0	0	0	0	0	0	0	0	1	0	0	0	0	0	6
piR-cel-22447	piRNA	0	0	7	1	0	0	0	2	0	1	0	0	0	1	0	0	1	0	0	1	0	0
piR-cel-22448	piRNA	0	0	0	0	0	0	0	1	0	0	0	4	0	0	0	0	0	0	6	0	0	0
piR-cel-22450	piRNA	0	0	0	0	2	0	0	0	0	0	0	0	0	0	0	1	0	0	0	0	0	0
piR-cel-22451	piRNA	0	0	0	0	0	0	1	0	0	0	0	0	0	0	0	0	2	0	0	0	5	1
piR-cel-22452	piRNA	0	0	0	0	0	0	0	0	0	0	0	0	0	0	0	2	9	0	0	0	0	0
piR-cel-22454	piRNA	0	0	0	0	0	0	0	0	0	0	0	0	0	0	1	0	5	0	0	1	0	0
piR-cel-22455	piRNA	0	0	0	0	0	0	0	0	0	0	0	0	0	0	0	0	0	0	0	0	0	0
piR-cel-22456	piRNA	0	0	0	0	0	0	0	1	0	0	0	0	0	0	0	0	0	0	0	0	0	0
piR-cel-22458	piRNA	0	0	0	0	0	0	0	0	0	0	0	0	0	0	0	0	0	0	0	0	0	0
piR-cel-22459	piRNA	0	0	0	0	0	0	0	0	0	0	0	0	0	0	0	0	0	0	0	0	0	0
piR-cel-22460	piRNA	0	0	0	0	0	0	0	0	0	0	0	0	0	0	0	0	0	0	0	0	0	0
piR-cel-22462	piRNA	0	0	0	0	0	0	0	0	0	0	0	0	0	0	0	0	0	0	0	0	0	0
piR-cel-22463	piRNA	0	0	10	1	0	0	0	2	2	0	4	0	0	0	0	1	0	9	1	1	0	0
piR-cel-22464	piRNA	0	0	0	0	0	0	0	0	0	0	0	0	0	0	0	0	0	5	0	0	0	0
piR-cel-22465	piRNA	0	0	0	0	0	0	0	0	1	0	3	0	0	0	0	0	0	0	0	0	0	1
piR-cel-22466	piRNA	0	0	0	0	0	0	0	0	0	0	0	0	0	0	0	0	0	0	0	0	0	0
piR-cel-22467	piRNA	0	0	9	7	1	0	2	3	0	0	0	0	0	1	0	0	6	0	0	1	3	2
piR-cel-22468	piRNA	0	18	11	18	1	0	3	3	1	0	0	0	0	0	0	0	0	0	0	4	0	7
piR-cel-22469	piRNA	0	0	1	0	0	0	0	0	0	0	0	0	0	0	0	1	0	0	0	1	2	0
piR-cel-2247	piRNA	0	0	0	0	0	0	0	0	0	0	0	0	0	0	0	0	0	0	0	0	0	0
piR-cel-22470	piRNA	0	0	0	0	0	0	0	0	0	0	0	0	0	0	0	0	0	0	0	0	0	0
piR-cel-22471	piRNA	0	0	0	0	0	0	0	0	0	0	0	0	0	0	0	0	0	0	0	0	0	0
piR-cel-22472	piRNA	0	0	0	0	0	0	0	0	3	0	0	0	0	0	0	0	0	0	0	0	0	0
piR-cel-22473	piRNA	0	0	0	0	0	0	0	0	0	0	0	0	0	0	0	0	0	0	0	3	0	0
piR-cel-22474	piRNA	0	0	0	0	1	0	0	2	1	0	0	0	0	0	0	0	0	0	0	0	0	0
piR-cel-22475	piRNA	0	0	0	0	0	0	0	0	0	0	0	0	0	0	0	0	0	0	0	0	0	0
piR-cel-22476	piRNA	0	0	0	0	0	0	0	1	0	0	0	0	0	0	0	0	0	0	0	0	0	0
piR-cel-22477	piRNA	0	0	8	0	1	0	2	8	8	2	11	3	1	2	1	0	5	0	1	5	3	11
piR-cel-22479	piRNA	0	0	0	0	0	0	0	0	0	0	0	0	0	0	0	0	0	0	0	0	0	0
piR-cel-22480	piRNA	0	0	0	0	0	0	0	0	0	0	0	0	0	0	0	0	0	0	0	0	0	0
piR-cel-22482	piRNA	0	0	0	0	0	0	0	0	0	0	0	0	0	1	1	0	0	0	0	0	0	0
piR-cel-22483	piRNA	0	0	0	9	0	0	0	0	0	0	0	0	0	0	0	0	0	0	0	0	0	0
piR-cel-22484	piRNA	0	0	6	1	0	0	0	0	4	0	0	0	0	0	1	0	4	0	0	0	0	0
piR-cel-22485	piRNA	0	0	0	0	0	0	0	0	0	0	0	0	0	0	0	0	0	0	0	0	0	0
piR-cel-22486	piRNA	0	0	0	0	0	0	0	0	0	0	0	0	0	0	0	0	0	0	0	0	0	0
piR-cel-22487	piRNA	0	0	0	0	0	0	3	0	0	0	1	0	0	0	0	0	0	0	0	0	0	0
piR-cel-22488	piRNA	0	0	9	3	0	0	0	0	2	1	0	0	0	0	0	0	0	0	0	1	0	7
piR-cel-22489	piRNA	0	0	0	0	0	0	0	0	0	0	0	0	0	0	0	0	0	0	0	0	0	0
piR-cel-22490	piRNA	0	0	0	7	0	0	0	0	2	0	0	0	0	0	0	0	0	0	0	0	0	0
piR-cel-22491	piRNA	0	0	0	0	0	0	0	0	0	0	0	0	0	0	0	0	0	0	0	0	0	0
piR-cel-22492	piRNA	0	0	0	0	0	0	0	0	0	0	0	0	0	0	0	0	0	0	0	0	0	0
piR-cel-22493	piRNA	0	0	0	0	0	0	0	3	0	0	0	0	0	2	0	0	1	0	0	4	0	0
piR-cel-22494	piRNA	0	0	0	0	0	0	0	0	0	0	0	0	0	0	0	0	0	0	0	0	1	0
piR-cel-22495	piRNA	0	0	0	0	0	0	0	0	0	0	0	0	0	0	0	0	0	0	0	0	1	0
piR-cel-22496	piRNA	0	0	0	0	0	0	0	0	0	0	0	0	0	0	0	0	0	0	0	0	0	0
piR-cel-22497	piRNA	0	0	0	0	0	0	0	0	0	0	0	0	0	0	0	0	0	0	0	0	0	0
piR-cel-22498	piRNA	0	0	0	0	0	0	0	0	0	0	0	0	0	0	0	0	0	0	0	0	0	0
piR-cel-22499	piRNA	0	0	0	0	0	0	0	1	0	0	0	0	0	0	0	0	0	0	0	0	0	0
piR-cel-225	piRNA	0	0	3	0	0	0	8	1	5	9	0	1	0	9	10	3	0	0	2	6	2	4
piR-cel-2250	piRNA	0	0	0	2	0	0	0	0	0	0	0	0	0	0	0	0	0	5	0	0	2	0
piR-cel-22500	piRNA	0	0	0	0	0	0	0	0	0	0	0	0	0	0	0	0	0	0	0	0	0	0
piR-cel-22501	piRNA	0	0	1	2	0	0	0	0	0	0	0	0	0	0	0	0	0	0	0	0	0	0
piR-cel-22502	piRNA	0	0	1	0	0	0	0	0	0	0	0	0	0	0	0	0	0	0	0	0	0	0
piR-cel-22504	piRNA	0	0	3	0	0	0	0	4	0	0	1	0	0	0	0	0	0	0	0	2	0	0
piR-cel-22505	piRNA	0	0	0	0	0	0	0	0	0	0	0	0	0	0	0	0	0	0	0	0	0	0
piR-cel-22506	piRNA	0	0	4	3	0	0	0	0	2	2	0	0	0	0	0	0	0	0	0	0	0	0
piR-cel-22507	piRNA	0	0	0	0	0	0	0	0	0	0	0	0	0	0	0	0	0	0	0	0	0	0
piR-cel-22508	piRNA	0	0	0	0	0	0	0	0	0	0	0	0	0	0	0	0	0	0	0	0	0	0
piR-cel-22509	piRNA	0	0	0	0	0	0	0	0	0	0	0	0	0	0	0	0	0	0	0	0	0	0
piR-cel-2251	piRNA	0	0	6	0	0	0	0	0	0	0	0	0	0	0	0	0	0	0	0	0	0	0
piR-cel-22510	piRNA	0	0	5	7	1	0	0	8	0	2	0	0	0	1	0	0	0	0	3	3	0	2
piR-cel-22511	piRNA	0	0	3	0	0	0	0	3	0	0	0	0	0	0	0	0	0	0	0	1	0	0
piR-cel-22513	piRNA	0	0	0	6	0	0	2	0	0	1	2	0	0	0	0	0	0	0	0	0	0	0
piR-cel-22514	piRNA	0	0	0	0	0	0	0	0	0	0	0	0	0	0	0	0	0	0	0	0	0	0
piR-cel-22515	piRNA	0	0	0	0	0	0	0	0	0	1	0	0	0	0	0	0	0	0	0	0	0	0
piR-cel-22516	piRNA	0	0	0	0	0	0	0	0	0	0	0	0	0	0	0	2	0	0	0	0	0	0
piR-cel-22517	piRNA	0	0	0	0	0	0	0	0	0	0	0	0	0	0	0	0	0	0	0	0	0	0
piR-cel-22518	piRNA	0	0	0	0	0	0	0	0	0	0	0	0	0	0	0	0	0	0	0	0	0	0
piR-cel-22519	piRNA	0	0	0	0	0	0	0	0	0	0	0	0	0	0	0	0	0	0	0	0	0	0
piR-cel-2252	piRNA	0	0	0	0	0	0	0	0	0	0	6	0	0	0	4	4	0	0	0	9	3	0
piR-cel-22521	piRNA	0	3	0	0	0	0	0	0	1	0	0	0	0	0	0	0	0	0	0	0	0	0
piR-cel-22522	piRNA	0	0	6	0	0	0	0	0	0	0	0	0	0	0	0	0	0	0	0	0	0	0
piR-cel-22523	piRNA	0	0	1	0	0	0	0	0	0	0	0	0	0	0	0	0	0	0	0	0	0	0
piR-cel-22524	piRNA	0	0	1	0	2	0	7	0	1	0	0	0	0	0	1	0	0	0	0	14	0	14
piR-cel-22525	piRNA	0	0	0	0	0	0	0	0	0	0	0	0	0	0	0	0	0	0	0	0	0	0
piR-cel-22527	piRNA	0	0	0	0	0	0	0	10	0	1	0	0	0	3	0	0	0	0	0	1	0	4
piR-cel-22528	piRNA	0	0	0	0	0	0	0	0	0	0	0	0	0	0	0	2	0	0	0	2	0	0
piR-cel-2253	piRNA	0	0	0	1	0	0	0	0	0	0	0	0	0	0	0	0	0	0	0	0	0	0
piR-cel-22530	piRNA	0	0	0	0	0	0	0	0	0	0	0	0	0	0	0	0	0	0	0	0	0	0
piR-cel-22531	piRNA	0	0	0	0	0	0	0	0	0	0	0	0	0	0	0	0	0	0	0	0	0	0
piR-cel-22532	piRNA	0	0	0	0	0	0	0	0	1	0	0	0	0	0	0	0	0	0	0	0	0	2
piR-cel-22533	piRNA	0	0	0	0	0	0	0	0	0	0	0	0	0	0	0	0	0	0	0	2	0	0
piR-cel-22534	piRNA	0	0	0	0	0	0	0	0	0	0	0	0	0	0	0	0	0	0	0	0	0	0
piR-cel-22535	piRNA	0	0	0	2	0	0	0	1	2	0	0	0	10	0	0	0	0	0	0	0	3	0
piR-cel-22536	piRNA	0	0	0	0	0	0	0	0	0	0	0	0	0	0	0	0	0	0	0	1	0	0
piR-cel-22537	piRNA	0	0	0	0	0	0	2	0	2	0	0	0	0	0	0	0	0	0	0	2	0	0
piR-cel-22538	piRNA	0	0	0	0	4	0	0	0	0	0	0	0	0	0	0	0	0	0	0	0	0	0
piR-cel-22539	piRNA	0	0	0	0	0	0	0	0	1	0	0	0	0	0	0	0	0	0	0	0	0	0
piR-cel-22540	piRNA	0	0	0	0	0	0	0	0	0	0	0	0	0	0	0	0	0	0	0	0	0	0
piR-cel-22541	piRNA	0	0	0	0	0	0	0	0	0	0	0	0	0	1	3	0	0	0	0	4	0	0
piR-cel-22542	piRNA	0	0	0	0	0	0	0	0	0	0	1	0	0	0	0	0	0	0	0	0	0	0
piR-cel-22543	piRNA	0	0	2	1	3	0	9	0	0	0	0	0	0	0	0	0	0	0	0	2	0	0
piR-cel-22544	piRNA	0	0	0	0	0	0	0	0	0	0	0	0	0	0	0	0	0	0	0	0	0	0
piR-cel-22545	piRNA	0	0	0	0	0	0	0	0	0	0	0	0	0	0	0	0	0	0	0	0	0	0
piR-cel-22546	piRNA	0	0	0	1	0	0	3	0	0	2	0	0	0	0	0	0	0	0	0	1	0	0
piR-cel-22547	piRNA	0	0	0	0	0	0	0	0	0	0	0	0	0	0	0	0	0	0	0	0	0	0
piR-cel-22549	piRNA	0	2	4	17	0	0	0	5	26	1	1	0	9	2	5	1	5	9	0	6	0	0
piR-cel-2255	piRNA	0	0	1	5	0	0	0	0	0	0	0	0	0	0	0	0	0	0	0	0	0	2
piR-cel-22550	piRNA	0	0	0	0	0	0	0	2	0	0	0	0	0	0	0	0	0	0	0	2	0	0
piR-cel-22551	piRNA	0	0	0	0	0	0	2	0	2	0	0	0	0	0	0	0	0	0	0	0	0	0
piR-cel-22552	piRNA	0	0	0	0	0	0	0	0	1	0	0	0	0	0	4	0	0	0	0	0	0	0
piR-cel-22554	piRNA	0	3	9	0	0	1	5	7	0	2	7	0	0	0	1	9	1	0	4	0	0	6
piR-cel-22555	piRNA	0	0	0	0	2	0	0	0	0	0	0	0	0	0	1	0	0	0	0	0	0	0
piR-cel-22556	piRNA	0	0	0	2	0	0	1	0	0	1	1	0	0	0	0	2	5	0	0	2	0	0
piR-cel-22557	piRNA	0	0	0	0	0	0	0	0	0	0	0	0	0	0	0	0	0	0	0	0	0	0
piR-cel-22558	piRNA	0	5	0	0	3	0	0	1	0	0	0	0	0	2	0	0	2	0	0	1	3	0
piR-cel-22559	piRNA	0	0	0	0	0	0	0	0	0	0	0	0	0	0	0	0	0	0	0	0	0	0
piR-cel-2256	piRNA	0	0	6	0	2	0	0	0	0	0	0	0	0	0	0	4	2	0	0	1	0	0
piR-cel-22560	piRNA	0	0	0	0	0	0	0	0	0	0	0	0	0	0	0	0	0	0	0	0	0	0
piR-cel-22561	piRNA	0	0	0	0	0	0	0	0	0	0	0	0	0	0	0	0	0	0	0	0	0	0
piR-cel-22562	piRNA	0	0	0	0	0	0	0	0	0	0	0	0	0	0	0	0	0	0	0	0	0	0
piR-cel-22563	piRNA	0	0	0	0	0	0	0	0	0	0	0	0	0	0	0	0	0	0	0	0	0	0
piR-cel-22564	piRNA	0	0	0	0	0	0	4	0	0	0	0	0	0	0	0	0	0	0	0	0	0	0
piR-cel-22565	piRNA	0	0	0	0	0	0	0	0	0	0	0	0	0	0	0	1	0	0	0	0	0	0
piR-cel-22567	piRNA	0	1	1	6	0	0	0	0	2	0	2	0	0	2	2	0	0	0	0	1	0	9
piR-cel-22568	piRNA	0	0	0	0	0	0	0	0	0	0	0	0	0	0	0	0	0	0	0	0	0	0
piR-cel-2257	piRNA	0	0	1	0	3	0	0	0	7	1	2	0	0	1	1	0	5	0	0	0	0	0
piR-cel-22571	piRNA	0	0	0	0	0	0	0	0	0	0	0	0	0	0	0	0	1	4	0	1	0	0
piR-cel-22572	piRNA	0	0	0	0	0	0	0	0	0	0	0	0	0	0	0	0	0	0	0	0	0	0
piR-cel-22573	piRNA	0	0	9	0	0	0	1	1	0	0	0	0	0	0	0	0	5	0	0	7	0	0
piR-cel-22574	piRNA	0	0	0	0	0	0	0	0	0	0	0	0	0	0	1	0	0	0	0	0	3	0
piR-cel-22575	piRNA	0	0	1	0	0	0	0	0	0	0	0	0	0	0	0	0	0	0	0	0	0	0
piR-cel-22576	piRNA	0	0	6	4	1	0	2	0	0	0	0	1	0	0	0	0	2	0	0	2	0	0
piR-cel-22577	piRNA	0	0	0	0	0	0	0	0	0	0	0	0	0	1	0	0	0	0	0	0	0	3
piR-cel-22578	piRNA	0	0	0	0	0	0	0	0	0	1	0	0	0	0	0	0	0	0	0	0	0	0
piR-cel-22579	piRNA	0	0	0	0	0	0	0	0	1	0	0	0	0	0	0	0	0	0	0	0	0	0
piR-cel-2258	piRNA	0	0	0	0	0	0	0	0	0	0	0	0	0	0	0	0	0	0	0	0	0	0
piR-cel-22580	piRNA	0	0	0	0	0	0	0	0	0	3	0	0	0	0	0	0	0	0	0	0	0	1
piR-cel-22581	piRNA	0	0	0	0	0	0	0	0	0	0	3	0	0	0	0	0	0	0	0	0	0	9
piR-cel-22583	piRNA	0	0	0	0	0	0	3	0	0	0	0	0	0	0	0	0	0	0	0	0	0	0
piR-cel-22585	piRNA	0	0	0	0	0	0	0	0	0	0	0	0	0	0	0	0	0	0	0	0	0	0
piR-cel-22586	piRNA	0	0	0	0	0	0	2	0	0	0	0	0	0	0	0	0	0	0	0	0	0	0
piR-cel-22587	piRNA	0	0	0	0	0	0	0	0	0	0	0	0	0	0	0	0	0	0	0	2	0	0
piR-cel-22588	piRNA	0	0	0	0	0	0	0	0	0	0	0	0	0	0	0	0	0	0	0	2	0	0
piR-cel-22589	piRNA	0	0	2	0	0	0	2	2	1	0	0	0	0	0	1	3	0	0	0	0	0	1
piR-cel-22590	piRNA	0	0	4	0	0	0	0	0	0	0	0	0	0	0	0	0	0	0	0	0	0	0
piR-cel-22591	piRNA	0	0	0	0	0	0	0	0	0	0	0	0	0	0	0	0	0	0	0	0	0	0
piR-cel-22592	piRNA	0	0	0	0	0	0	0	0	0	4	0	0	0	0	0	0	0	0	0	2	0	0
piR-cel-22593	piRNA	0	0	1	0	0	0	6	4	0	0	2	0	0	0	1	0	0	0	0	3	2	0
piR-cel-22594	piRNA	0	0	0	0	0	0	0	0	2	0	1	0	0	0	0	0	0	0	0	0	0	0
piR-cel-22595	piRNA	0	0	0	0	0	0	0	0	0	0	0	0	0	0	0	0	0	0	4	1	0	0
piR-cel-22597	piRNA	0	0	0	0	0	0	0	0	0	1	0	0	0	0	0	0	0	0	0	0	0	0
piR-cel-22599	piRNA	0	0	6	0	0	0	0	36	0	0	0	0	80	0	0	0	1	8	0	2	0	0
piR-cel-2260	piRNA	0	0	0	0	0	0	0	0	0	0	0	0	0	0	0	0	0	0	0	0	0	0
piR-cel-22600	piRNA	0	0	0	0	0	0	0	0	0	0	0	0	0	0	0	0	0	0	0	3	3	0
piR-cel-22601	piRNA	0	0	0	2	0	0	0	0	0	0	0	0	0	0	0	0	0	0	0	3	0	0
piR-cel-22602	piRNA	0	0	0	0	0	0	0	0	0	0	0	0	0	0	0	0	0	0	0	0	0	0
piR-cel-22603	piRNA	0	0	1	0	0	0	0	0	2	0	0	0	12	0	0	0	0	0	4	1	0	0
piR-cel-22604	piRNA	0	0	0	0	0	0	0	1	0	0	0	0	0	0	0	0	0	0	0	0	0	0
piR-cel-22605	piRNA	0	0	2	0	0	0	0	0	0	0	0	0	0	0	0	0	0	0	0	0	0	0
piR-cel-22606	piRNA	0	0	4	0	0	0	0	2	0	0	0	1	0	0	0	0	0	0	0	0	1	0
piR-cel-22607	piRNA	0	0	0	0	0	0	0	0	0	0	0	0	0	0	0	0	0	0	0	0	0	0
piR-cel-22608	piRNA	0	0	0	0	0	0	0	0	0	0	1	0	0	0	0	0	0	0	0	0	0	0
piR-cel-2261	piRNA	0	0	0	0	0	0	0	0	0	0	0	0	0	0	0	0	0	0	0	0	2	0
piR-cel-22610	piRNA	0	0	0	0	0	0	0	0	0	2	0	0	0	0	0	0	0	0	0	0	0	0
piR-cel-22611	piRNA	0	0	0	0	0	0	0	0	0	0	0	0	0	0	0	0	0	0	0	0	0	0
piR-cel-22612	piRNA	0	0	5	0	5	0	2	1	0	0	0	0	0	0	3	0	0	0	0	1	0	0
piR-cel-22613	piRNA	0	0	0	0	0	0	0	0	0	0	0	0	0	0	0	0	0	0	0	0	0	0
piR-cel-22614	piRNA	0	0	0	0	0	0	0	0	0	0	0	0	0	0	0	2	0	0	0	3	0	0
piR-cel-22615	piRNA	0	0	0	0	0	0	0	0	0	0	0	0	0	0	0	0	0	0	0	0	0	0
piR-cel-22616	piRNA	0	0	0	0	0	0	0	0	0	0	0	0	0	0	0	0	0	0	0	0	0	0
piR-cel-22617	piRNA	0	0	0	0	0	0	1	0	0	0	0	0	0	0	0	0	0	0	0	0	0	0
piR-cel-22618	piRNA	0	0	0	0	0	0	0	0	0	0	0	0	0	0	0	0	0	0	0	0	0	0
piR-cel-22619	piRNA	0	0	0	0	0	0	0	0	0	0	0	0	0	0	0	0	0	0	0	0	0	0
piR-cel-22620	piRNA	0	0	0	0	0	0	0	0	0	0	0	0	0	0	0	0	0	0	0	0	0	0
piR-cel-22621	piRNA	0	0	0	0	0	0	0	0	0	0	0	0	0	0	0	0	0	0	0	0	0	0
piR-cel-22622	piRNA	0	0	0	0	0	0	0	0	0	0	0	0	0	0	0	0	0	0	0	0	0	0
piR-cel-22623	piRNA	0	0	0	0	0	0	0	0	0	0	0	0	0	0	0	0	0	0	0	0	0	0
piR-cel-22624	piRNA	0	0	0	0	0	0	0	0	0	0	0	0	0	0	0	0	0	0	0	0	1	0
piR-cel-22625	piRNA	0	0	10	0	0	0	1	5	0	0	1	0	0	0	0	3	0	0	0	1	0	0
piR-cel-22626	piRNA	0	0	0	0	0	0	0	2	0	0	1	0	0	0	0	0	0	0	0	0	0	0
piR-cel-22627	piRNA	0	0	0	7	0	0	0	0	0	0	0	0	0	0	0	0	0	0	0	0	0	0
piR-cel-22628	piRNA	0	0	0	1	0	0	0	0	5	0	0	0	0	0	0	0	0	0	0	0	0	0
piR-cel-22629	piRNA	0	0	0	0	0	0	0	0	0	0	0	0	0	0	0	0	0	0	0	0	0	0
piR-cel-22630	piRNA	0	0	0	0	0	0	0	0	0	0	0	0	0	0	0	0	0	0	0	0	0	0
piR-cel-22631	piRNA	0	5	0	0	0	0	0	0	0	0	0	0	0	0	0	0	0	0	0	0	0	0
piR-cel-22632	piRNA	0	0	10	0	0	0	1	5	1	0	0	0	0	0	0	0	0	0	5	0	0	3
piR-cel-22633	piRNA	0	0	0	0	0	0	0	0	0	0	1	0	0	0	0	0	0	0	0	6	0	0
piR-cel-22635	piRNA	0	0	0	0	0	0	0	0	0	0	0	0	0	0	0	0	0	0	0	0	0	0
piR-cel-22636	piRNA	0	0	0	0	0	0	0	0	0	0	0	0	0	0	0	0	1	0	0	0	5	0
piR-cel-22637	piRNA	0	0	0	0	0	0	0	0	0	0	0	0	0	0	0	0	0	0	0	0	0	0
piR-cel-22638	piRNA	0	0	0	0	0	0	0	0	0	0	0	0	0	0	0	0	0	0	0	0	0	0
piR-cel-22639	piRNA	0	0	0	0	0	0	0	0	0	0	0	0	5	0	0	0	1	0	0	0	0	0
piR-cel-2264	piRNA	0	0	5	0	0	0	0	0	1	0	0	0	0	0	0	0	0	0	0	0	0	0
piR-cel-22640	piRNA	0	0	0	0	0	0	0	0	0	0	0	0	0	0	0	0	0	0	0	1	0	0
piR-cel-22641	piRNA	0	0	0	2	0	0	0	0	0	0	1	0	0	0	0	0	0	0	0	0	0	0
piR-cel-22642	piRNA	0	0	0	0	0	0	0	0	0	0	0	0	0	0	0	0	0	0	0	0	0	0
piR-cel-22644	piRNA	0	0	0	0	0	0	0	0	0	0	7	0	0	0	0	0	0	0	0	0	4	0
piR-cel-22645	piRNA	0	0	0	0	0	0	0	0	2	0	0	0	0	0	0	0	0	0	0	0	0	0
piR-cel-22646	piRNA	0	0	0	0	0	0	1	0	0	0	0	0	0	0	0	0	0	0	0	0	0	0
piR-cel-22647	piRNA	0	0	0	0	0	0	0	0	0	0	0	0	0	0	0	0	0	0	0	0	0	0
piR-cel-22648	piRNA	0	0	0	0	0	0	0	0	0	0	0	0	0	2	0	0	0	0	0	0	3	2
piR-cel-22649	piRNA	0	0	0	0	0	0	0	0	0	1	0	2	0	0	0	0	0	0	0	2	0	2
piR-cel-2265	piRNA	0	0	0	0	2	0	0	0	0	0	0	0	0	0	0	0	0	0	0	0	0	0
piR-cel-22650	piRNA	0	0	13	9	0	0	0	0	0	1	0	0	0	3	14	2	0	0	4	4	0	2
piR-cel-22651	piRNA	0	0	0	0	0	0	0	0	0	0	0	0	0	0	0	0	0	0	0	0	0	1
piR-cel-22653	piRNA	0	0	0	1	0	0	0	1	1	0	0	0	0	0	0	0	0	0	0	3	0	0
piR-cel-22654	piRNA	0	0	0	0	0	0	0	0	0	2	0	0	0	0	0	0	0	0	0	3	0	0
piR-cel-22655	piRNA	0	0	0	0	0	0	0	0	0	0	0	0	0	0	0	0	0	0	0	0	0	0
piR-cel-22656	piRNA	0	0	0	0	0	0	0	0	0	0	0	0	0	0	0	0	0	0	0	0	0	0
piR-cel-22657	piRNA	0	0	0	0	2	0	0	0	0	0	0	0	0	0	0	0	0	0	1	0	0	0
piR-cel-22658	piRNA	0	0	0	0	0	0	0	0	0	0	0	0	0	0	0	0	0	0	0	0	0	0
piR-cel-22659	piRNA	0	8	0	0	0	0	0	0	4	3	1	0	0	0	0	2	0	0	1	2	0	5
piR-cel-22660	piRNA	0	0	0	0	0	0	0	0	0	0	0	0	0	0	0	0	0	0	0	0	0	0
piR-cel-22661	piRNA	0	0	0	0	0	0	0	0	0	0	0	0	0	0	0	0	0	0	0	0	0	0
piR-cel-22662	piRNA	0	0	0	1	0	0	0	4	0	0	0	0	0	0	2	1	0	0	0	0	2	0
piR-cel-22663	piRNA	0	0	0	1	0	0	0	0	0	0	0	1	0	0	0	0	0	0	0	0	0	0
piR-cel-22664	piRNA	0	0	0	0	0	0	0	0	0	0	0	0	0	0	0	0	0	0	0	0	0	0
piR-cel-22665	piRNA	0	0	0	0	0	0	0	0	0	0	0	0	0	0	0	0	0	0	0	0	0	0
piR-cel-22666	piRNA	0	0	0	0	1	0	0	0	0	0	6	0	0	0	0	0	0	0	0	0	0	0
piR-cel-22667	piRNA	0	0	0	0	0	0	0	0	0	0	0	0	0	0	0	0	0	0	0	0	0	0
piR-cel-22668	piRNA	0	0	0	0	0	0	0	0	0	0	0	0	0	0	0	0	0	0	0	0	0	0
piR-cel-22669	piRNA	0	0	0	0	0	0	0	0	0	0	0	0	0	0	0	0	1	1	0	4	0	0
piR-cel-2267	piRNA	0	0	2	0	0	0	0	0	0	0	0	0	0	0	0	0	0	0	0	0	0	3
piR-cel-22670	piRNA	0	0	0	0	0	0	0	0	0	0	0	0	0	0	0	0	0	0	0	0	0	0
piR-cel-22671	piRNA	0	0	0	0	0	0	0	3	0	0	12	0	0	0	0	0	0	0	0	0	0	0
piR-cel-22672	piRNA	0	0	0	0	0	0	0	0	0	0	0	0	0	0	0	0	1	0	0	5	0	0
piR-cel-22673	piRNA	0	0	0	0	0	0	0	0	0	0	0	0	0	1	0	0	0	0	0	0	0	0
piR-cel-22675	piRNA	0	0	0	0	0	0	0	0	0	0	0	0	0	0	1	0	0	0	0	0	0	0
piR-cel-22676	piRNA	0	0	0	0	0	0	0	0	0	0	0	0	0	0	0	0	0	0	0	1	0	0
piR-cel-22677	piRNA	0	0	3	0	0	0	9	3	4	2	1	0	0	0	0	0	0	0	0	1	0	0
piR-cel-22678	piRNA	0	0	2	0	0	0	0	0	0	0	0	0	0	0	0	0	0	0	0	0	0	0
piR-cel-22679	piRNA	0	0	4	0	0	0	0	0	0	0	0	0	0	0	0	0	0	0	0	0	1	0
piR-cel-22680	piRNA	0	0	0	2	0	1	0	0	0	1	2	3	0	0	0	0	0	0	0	0	0	0
piR-cel-22681	piRNA	0	0	0	0	0	0	0	0	0	0	1	0	0	0	0	0	0	0	0	0	0	0
piR-cel-22682	piRNA	0	0	0	0	0	0	0	0	0	0	0	0	0	0	0	0	0	0	0	0	0	0
piR-cel-22684	piRNA	0	0	0	0	0	0	0	0	0	1	0	0	0	0	0	0	0	0	0	0	0	0
piR-cel-22685	piRNA	0	0	0	0	0	0	0	0	9	0	0	0	0	0	4	0	1	0	0	0	0	0
piR-cel-22686	piRNA	0	0	0	0	0	0	0	0	0	1	0	0	0	0	5	0	0	0	0	1	0	0
piR-cel-22687	piRNA	0	0	0	1	0	0	0	0	0	0	0	0	0	0	0	0	0	0	0	0	0	0
piR-cel-22688	piRNA	0	0	0	0	0	0	0	0	0	0	0	0	0	0	0	0	0	0	0	0	0	0
piR-cel-22689	piRNA	0	0	0	0	0	0	0	0	0	0	0	0	0	0	0	0	0	0	0	0	0	0
piR-cel-2269	piRNA	0	1	0	0	0	0	0	0	0	0	0	0	0	0	0	0	0	0	0	0	0	0
piR-cel-22690	piRNA	0	0	0	0	0	0	0	0	0	0	0	0	0	0	0	0	0	0	0	0	0	0
piR-cel-22693	piRNA	0	0	0	0	0	0	0	0	0	0	0	0	0	0	0	0	0	0	0	0	0	0
piR-cel-22694	piRNA	0	0	7	0	0	0	0	0	0	0	0	0	0	0	0	0	0	0	0	0	0	3
piR-cel-22695	piRNA	0	0	0	0	0	0	3	0	0	0	3	0	0	0	0	0	0	0	0	0	0	0
piR-cel-22696	piRNA	0	0	0	0	0	0	0	0	0	0	0	0	0	0	0	0	0	0	1	0	0	0
piR-cel-22697	piRNA	0	0	0	0	0	0	0	0	0	0	0	0	0	0	0	0	0	0	0	0	0	0
piR-cel-22698	piRNA	0	0	0	0	0	0	0	0	0	0	0	0	0	0	0	0	0	0	1	0	0	0
piR-cel-22699	piRNA	0	0	0	7	1	0	1	0	1	2	2	1	0	0	6	0	0	1	0	9	0	1
piR-cel-227	piRNA	0	0	0	0	0	0	1	0	0	0	0	0	0	0	0	0	0	1	0	2	0	0
piR-cel-22700	piRNA	0	0	0	0	0	0	0	0	0	0	0	0	0	0	0	0	0	0	0	0	0	0
piR-cel-22701	piRNA	0	0	0	0	0	0	0	0	0	0	0	0	0	0	0	0	0	0	0	0	0	0
piR-cel-22702	piRNA	0	0	0	0	0	0	0	0	0	0	0	0	0	0	0	0	0	0	0	0	0	0
piR-cel-22703	piRNA	0	0	2	0	0	0	0	0	0	2	0	0	0	0	0	0	0	0	0	0	0	0
piR-cel-22704	piRNA	0	0	0	0	0	0	0	0	0	0	0	0	0	0	0	0	0	0	0	0	0	1
piR-cel-22705	piRNA	0	0	0	0	0	0	0	0	0	0	0	0	0	0	0	0	0	0	0	0	0	0
piR-cel-22706	piRNA	0	0	0	0	0	0	0	0	0	0	0	0	0	0	0	0	0	0	0	0	0	0
piR-cel-22707	piRNA	0	0	0	0	0	0	0	1	0	0	0	1	0	0	0	0	0	0	0	0	0	4
piR-cel-22708	piRNA	0	0	0	0	0	0	0	0	0	0	0	0	0	0	0	0	0	0	0	0	0	0
piR-cel-22709	piRNA	0	0	0	6	1	0	0	0	0	0	0	0	0	0	0	8	5	0	0	1	2	0
piR-cel-22710	piRNA	0	0	0	0	0	0	0	0	0	0	0	0	0	0	0	0	0	0	0	1	0	0
piR-cel-22711	piRNA	0	1	0	0	0	0	0	0	0	0	3	0	0	0	0	0	0	0	0	0	0	0
piR-cel-22712	piRNA	0	0	0	0	0	0	0	0	0	0	0	1	0	0	0	0	0	0	0	1	0	0
piR-cel-22713	piRNA	0	0	0	0	0	0	0	0	0	0	0	0	15	0	0	0	0	0	0	0	0	0
piR-cel-22714	piRNA	0	0	0	3	0	0	0	2	0	0	1	0	0	0	0	0	0	0	0	1	1	0
piR-cel-22715	piRNA	0	0	0	0	8	0	0	0	1	0	0	0	0	0	0	0	4	0	0	1	1	0
piR-cel-22716	piRNA	0	0	0	2	0	0	0	0	0	0	0	0	0	0	0	0	0	0	0	0	0	0
piR-cel-22717	piRNA	0	0	0	0	0	0	0	0	0	0	0	0	0	0	0	0	0	0	0	0	0	0
piR-cel-22718	piRNA	0	0	0	0	0	0	0	0	0	0	0	0	0	0	0	0	0	0	0	0	0	0
piR-cel-22719	piRNA	0	0	0	0	0	0	0	0	0	3	0	0	0	0	0	0	0	0	0	0	0	0
piR-cel-2272	piRNA	0	0	0	0	0	0	0	1	0	0	0	0	0	2	7	0	0	0	3	0	0	0
piR-cel-22720	piRNA	0	0	0	3	0	0	4	0	2	0	0	0	1	0	0	0	0	0	0	0	0	0
piR-cel-22722	piRNA	0	0	0	0	0	0	0	0	0	0	0	0	0	0	0	0	0	0	0	0	0	0
piR-cel-22723	piRNA	0	0	0	0	0	0	0	0	0	0	0	0	0	0	0	0	0	0	0	0	0	0
piR-cel-22724	piRNA	0	0	3	0	0	0	0	0	0	0	0	0	0	0	3	0	0	0	0	0	0	0
piR-cel-22725	piRNA	0	0	0	0	0	0	0	0	0	0	0	0	0	0	0	0	0	0	0	0	0	0
piR-cel-22726	piRNA	0	0	0	0	0	0	0	0	0	0	0	0	0	0	4	0	1	0	0	0	0	0
piR-cel-22728	piRNA	0	0	0	0	0	0	0	0	0	0	0	0	0	0	0	0	0	1	5	0	1	1
piR-cel-22729	piRNA	0	0	0	0	0	0	0	1	0	0	0	0	0	0	0	0	0	0	0	0	0	0
piR-cel-22730	piRNA	0	0	4	2	0	0	0	17	0	0	0	0	0	4	0	0	0	0	8	8	0	5
piR-cel-22731	piRNA	0	0	0	0	0	0	0	0	0	0	0	0	0	0	0	0	0	0	0	0	0	0
piR-cel-22732	piRNA	0	0	8	0	0	0	0	0	0	4	0	0	0	0	0	0	0	0	0	0	0	0
piR-cel-22733	piRNA	0	0	0	4	0	0	0	0	0	4	1	0	0	0	5	0	4	0	0	0	0	0
piR-cel-22734	piRNA	0	0	0	0	0	0	0	3	0	0	0	0	0	0	0	0	0	7	0	0	0	0
piR-cel-22735	piRNA	0	0	0	0	0	0	0	0	0	0	2	0	0	0	0	0	0	0	0	0	0	0
piR-cel-22736	piRNA	0	0	0	6	0	0	0	0	0	0	5	0	0	0	0	0	0	0	0	0	0	1
piR-cel-22737	piRNA	0	0	0	0	0	0	0	0	0	0	0	0	0	0	0	0	0	0	0	0	0	0
piR-cel-22738	piRNA	0	0	3	0	0	0	0	0	0	0	0	0	0	0	0	1	0	0	0	0	0	0
piR-cel-22739	piRNA	0	0	0	0	0	0	0	0	0	0	0	0	0	0	0	0	0	0	0	0	0	5
piR-cel-2274	piRNA	0	0	0	12	0	0	0	0	0	0	0	0	0	0	0	0	0	0	0	3	0	0
piR-cel-22740	piRNA	0	0	0	1	0	0	1	0	0	0	0	0	0	0	0	0	0	0	0	0	0	0
piR-cel-22741	piRNA	0	0	0	0	0	0	3	0	0	0	0	0	0	0	0	0	0	0	0	0	0	0
piR-cel-22742	piRNA	0	0	1	0	0	0	6	0	1	0	0	3	0	0	3	0	0	0	0	0	0	0
piR-cel-22743	piRNA	0	0	0	0	0	0	0	0	0	0	0	0	0	0	0	0	0	0	0	0	0	0
piR-cel-22744	piRNA	0	0	0	0	0	0	0	0	0	0	0	0	0	0	0	0	0	0	0	1	0	1
piR-cel-22745	piRNA	0	0	2	1	0	0	1	0	0	0	0	0	0	0	0	0	6	0	0	0	0	0
piR-cel-22746	piRNA	0	0	0	0	0	0	0	0	0	0	0	0	0	0	0	0	0	0	0	0	0	0
piR-cel-22747	piRNA	0	0	0	2	0	0	0	1	0	1	0	0	0	2	0	0	1	0	0	2	0	0
piR-cel-22748	piRNA	0	0	0	0	0	0	0	3	2	1	1	0	0	0	0	0	0	0	0	0	0	1
piR-cel-22749	piRNA	0	0	0	0	0	0	0	0	3	0	0	0	0	0	0	0	0	0	0	0	0	0
piR-cel-22750	piRNA	0	0	0	0	0	0	0	0	0	0	0	0	0	0	0	0	0	0	0	5	0	0
piR-cel-22751	piRNA	0	0	0	0	0	0	0	0	0	0	0	0	0	0	0	0	0	0	0	0	0	0
piR-cel-22752	piRNA	0	0	0	0	0	0	0	0	0	0	0	2	0	0	0	0	0	0	0	0	0	0
piR-cel-22754	piRNA	0	0	0	6	0	0	0	1	0	2	1	0	0	1	3	0	0	0	0	1	0	0
piR-cel-22755	piRNA	0	0	8	0	0	0	0	0	2	0	0	0	0	0	0	0	0	0	0	2	0	0
piR-cel-22756	piRNA	0	0	0	0	0	0	0	0	0	0	0	0	0	0	0	0	0	0	0	0	0	0
piR-cel-22757	piRNA	0	0	0	0	0	0	0	0	0	0	5	0	0	0	0	0	0	0	0	0	1	0
piR-cel-22758	piRNA	0	0	0	0	0	0	0	0	0	0	0	0	0	0	0	0	0	0	0	0	0	0
piR-cel-22759	piRNA	0	0	0	1	0	0	1	0	0	0	0	0	0	0	0	0	0	0	0	1	0	3
piR-cel-2276	piRNA	0	8	4	0	0	0	0	3	0	0	1	0	0	0	0	2	0	0	0	0	1	0
piR-cel-22760	piRNA	0	0	0	0	0	0	0	0	0	0	0	0	0	0	0	0	0	0	0	0	0	0
piR-cel-22761	piRNA	0	0	0	0	0	0	0	0	0	0	0	0	0	0	0	0	0	0	0	0	0	0
piR-cel-22762	piRNA	0	0	0	0	0	0	0	1	0	0	2	0	0	0	0	0	0	0	0	0	0	0
piR-cel-22763	piRNA	0	0	0	0	0	0	0	0	0	1	0	0	0	0	0	1	0	0	0	0	0	0
piR-cel-22764	piRNA	0	0	2	0	0	0	0	0	0	0	0	0	0	0	0	0	0	0	0	0	0	0
piR-cel-22765	piRNA	0	0	4	5	0	0	0	2	0	0	0	0	0	0	0	0	5	4	0	0	3	0
piR-cel-22766	piRNA	0	0	0	0	0	0	0	0	0	2	0	0	0	0	0	0	0	0	0	0	0	0
piR-cel-22767	piRNA	0	0	0	0	0	0	0	0	0	0	1	0	0	0	0	0	0	0	0	0	0	0
piR-cel-22768	piRNA	0	0	0	0	5	0	0	2	2	0	1	0	0	0	0	0	0	0	0	0	0	0
piR-cel-22769	piRNA	0	0	0	0	0	0	0	0	0	0	0	0	0	0	0	0	0	0	0	0	0	0
piR-cel-2277	piRNA	0	0	0	0	0	0	0	1	3	0	0	0	0	0	0	0	0	0	0	2	0	0
piR-cel-22770	piRNA	0	0	8	5	0	0	0	1	1	2	2	0	0	0	3	0	1	0	0	3	22	2
piR-cel-22771	piRNA	0	0	0	0	0	0	0	0	0	0	0	0	0	0	0	0	0	0	0	0	0	0
piR-cel-22773	piRNA	0	0	6	1	0	0	0	3	0	4	9	0	0	0	0	0	1	4	0	3	0	2
piR-cel-22775	piRNA	0	0	0	0	0	0	0	0	0	0	0	0	0	0	0	0	0	0	0	0	0	0
piR-cel-22776	piRNA	0	0	0	4	0	0	3	0	0	0	0	0	0	0	0	3	1	0	0	0	0	0
piR-cel-22777	piRNA	0	0	0	0	1	0	0	0	0	0	0	0	0	0	0	0	0	0	0	0	0	0
piR-cel-22778	piRNA	0	0	0	8	0	0	0	0	0	0	0	0	0	0	0	0	0	0	0	0	0	0
piR-cel-2278	piRNA	0	0	0	0	0	0	0	0	0	0	0	0	0	0	0	0	0	0	0	6	0	0
piR-cel-22780	piRNA	0	0	0	0	0	0	0	0	0	0	0	0	0	0	0	0	0	0	0	0	0	0
piR-cel-22781	piRNA	0	0	0	0	0	0	0	0	0	0	0	0	0	0	0	0	0	0	0	0	0	5
piR-cel-22782	piRNA	0	0	0	0	0	0	0	0	0	0	0	0	0	0	0	0	0	0	0	0	0	0
piR-cel-22783	piRNA	0	0	0	0	0	0	0	0	0	0	0	0	0	0	0	0	0	0	0	0	0	0
piR-cel-22785	piRNA	0	7	1	6	0	0	1	2	7	0	3	0	0	0	7	0	6	0	0	1	0	1
piR-cel-22786	piRNA	0	0	0	0	0	0	0	0	0	0	0	0	0	0	0	0	0	0	0	0	0	0
piR-cel-22788	piRNA	0	0	6	0	0	0	1	8	0	0	0	0	0	0	0	0	0	0	0	1	0	0
piR-cel-22789	piRNA	0	0	0	0	1	0	0	0	1	0	0	0	0	0	0	0	0	0	0	0	0	0
piR-cel-2279	piRNA	0	0	0	0	1	0	0	4	4	0	2	0	0	0	0	2	2	0	0	0	0	0
piR-cel-22790	piRNA	0	0	0	0	0	0	0	1	0	0	0	0	0	0	0	0	0	0	0	0	0	0
piR-cel-22791	piRNA	0	0	0	0	0	0	0	4	3	0	0	0	0	0	0	10	2	0	0	6	9	0
piR-cel-22793	piRNA	0	0	0	0	0	0	0	0	0	0	0	0	0	0	0	0	0	0	0	0	0	0
piR-cel-22794	piRNA	0	0	0	0	0	0	0	0	0	0	0	0	0	0	0	0	0	0	0	0	0	0
piR-cel-22795	piRNA	0	0	0	0	0	0	0	0	0	0	0	0	0	0	0	0	1	0	0	0	0	3
piR-cel-22796	piRNA	0	0	0	0	0	0	0	0	0	0	0	0	0	0	0	0	0	0	0	0	0	0
piR-cel-22797	piRNA	0	0	0	0	0	0	0	0	0	0	0	0	0	0	0	0	0	0	0	0	0	0
piR-cel-22798	piRNA	0	0	0	0	0	0	0	0	0	0	0	0	0	0	0	0	0	0	0	0	0	0
piR-cel-22799	piRNA	0	0	0	0	0	0	0	0	0	0	0	0	0	0	0	0	0	0	0	0	0	0
piR-cel-228	piRNA	0	0	6	0	4	0	0	7	1	6	0	2	0	0	0	0	0	0	1	0	0	0
piR-cel-2280	piRNA	0	0	0	0	0	0	0	0	0	0	0	0	0	0	2	1	1	0	0	0	0	0
piR-cel-22800	piRNA	0	0	0	0	0	0	7	0	3	0	0	0	0	1	0	0	0	0	0	2	2	0
piR-cel-22802	piRNA	0	0	0	4	0	1	0	1	3	0	0	0	0	0	0	0	0	0	0	0	0	1
piR-cel-22804	piRNA	0	0	9	9	6	0	0	10	2	3	11	1	0	4	5	2	3	0	6	22	0	5
piR-cel-22806	piRNA	0	0	0	0	0	0	0	0	0	0	0	0	0	0	0	0	0	0	0	0	0	0
piR-cel-22807	piRNA	0	0	4	20	5	2	6	8	0	4	1	0	29	4	11	0	3	0	0	6	1	2
piR-cel-22808	piRNA	0	0	0	0	0	0	0	0	0	0	0	0	0	0	0	0	0	0	0	0	0	0
piR-cel-22809	piRNA	0	0	0	0	0	0	0	0	1	0	0	0	0	1	0	0	1	0	0	2	0	2
piR-cel-2281	piRNA	0	9	0	0	0	0	0	1	0	0	0	0	0	0	0	0	0	0	0	0	0	0
piR-cel-22810	piRNA	0	6	0	0	0	0	0	0	5	0	0	0	0	1	0	0	0	0	0	0	0	0
piR-cel-22811	piRNA	0	0	0	0	0	0	0	0	0	0	0	0	0	0	0	0	0	0	0	0	0	0
piR-cel-22812	piRNA	0	0	1	0	0	0	0	0	0	2	1	0	0	1	0	0	0	0	0	0	0	2
piR-cel-22813	piRNA	0	0	0	0	0	0	0	0	0	0	0	0	0	0	0	0	0	0	0	0	0	0
piR-cel-22814	piRNA	0	0	0	0	0	0	0	4	0	0	1	0	0	0	0	0	0	0	0	0	0	0
piR-cel-22815	piRNA	0	0	0	0	0	0	0	0	0	0	0	0	0	0	0	0	0	0	0	0	0	0
piR-cel-22816	piRNA	0	0	0	3	0	0	0	0	0	0	0	1	0	0	2	0	0	0	0	0	0	0
piR-cel-22817	piRNA	0	3	0	0	0	0	0	0	0	0	5	0	0	0	0	0	0	1	0	0	0	0
piR-cel-22818	piRNA	0	0	0	0	0	0	0	0	0	0	0	0	0	0	0	0	0	0	0	0	1	0
piR-cel-22819	piRNA	0	0	0	0	0	0	0	0	0	0	0	0	0	0	0	0	0	0	0	0	0	0
piR-cel-2282	piRNA	0	0	0	0	0	0	0	0	0	0	0	0	0	0	0	0	0	0	0	0	0	0
piR-cel-22821	piRNA	0	0	0	0	0	0	0	0	0	0	0	0	0	0	0	0	0	0	0	0	0	0
piR-cel-22822	piRNA	0	0	0	3	0	0	3	0	0	0	0	0	0	3	0	0	0	0	5	0	0	0
piR-cel-22823	piRNA	0	0	0	0	0	0	0	0	0	0	0	0	0	0	0	0	0	0	0	0	0	0
piR-cel-22824	piRNA	0	0	0	0	0	0	0	0	0	0	0	0	0	0	0	0	0	0	0	0	0	0
piR-cel-22825	piRNA	0	0	0	0	0	0	0	0	0	0	0	0	0	0	0	0	0	0	0	4	0	0
piR-cel-22826	piRNA	0	0	1	0	0	0	0	0	0	0	0	0	0	0	0	0	0	0	0	0	0	6
piR-cel-22828	piRNA	0	0	0	0	0	0	0	3	0	0	2	0	0	0	0	6	2	0	0	0	0	0
piR-cel-22829	piRNA	0	0	0	3	0	0	0	0	0	0	0	0	0	1	0	0	0	0	0	0	0	0
piR-cel-2283	piRNA	0	0	0	2	0	0	0	0	0	2	3	0	0	0	0	0	0	0	0	2	2	6
piR-cel-22831	piRNA	0	0	0	0	0	0	0	0	0	0	0	0	0	0	0	0	0	0	0	0	0	0
piR-cel-22832	piRNA	0	0	9	0	0	0	0	0	0	0	0	0	0	0	7	0	2	0	5	0	1	0
piR-cel-22833	piRNA	0	0	0	0	0	0	0	0	0	0	0	0	0	0	0	0	0	0	0	0	0	0
piR-cel-22834	piRNA	0	0	0	0	0	0	0	0	0	0	0	0	0	0	0	0	0	0	0	0	0	0
piR-cel-22835	piRNA	0	0	0	0	0	0	0	0	0	0	0	0	0	0	0	0	0	0	0	0	0	0
piR-cel-22837	piRNA	0	0	0	0	0	0	0	0	0	0	0	0	0	0	0	0	0	0	0	0	0	0
piR-cel-22838	piRNA	0	0	0	0	0	0	0	0	0	0	0	0	0	0	0	0	0	0	0	0	0	0
piR-cel-22839	piRNA	0	0	0	0	0	0	2	1	0	0	0	0	0	0	0	0	0	0	0	2	0	0
piR-cel-22840	piRNA	0	0	4	0	0	60	0	3	0	0	0	0	1	0	0	0	0	0	0	0	0	0
piR-cel-22841	piRNA	0	0	0	0	0	0	0	0	0	0	0	0	0	0	0	0	0	0	0	0	0	0
piR-cel-22842	piRNA	0	0	0	0	0	0	0	0	0	0	0	0	0	0	0	0	0	0	0	0	0	0
piR-cel-22843	piRNA	0	0	0	0	0	0	0	0	0	0	0	0	0	0	0	0	0	0	0	0	0	0
piR-cel-22845	piRNA	0	0	0	0	0	0	0	0	0	0	0	0	0	0	0	0	0	0	0	0	0	0
piR-cel-22846	piRNA	0	0	0	8	0	0	1	3	0	3	0	0	0	2	1	0	0	0	0	0	3	20
piR-cel-22847	piRNA	0	0	0	0	0	0	4	3	0	0	2	0	0	0	0	0	0	0	0	0	0	0
piR-cel-22848	piRNA	0	0	1	0	0	0	0	1	2	1	0	0	0	0	0	0	0	0	0	0	0	0
piR-cel-22849	piRNA	0	0	1	0	0	0	0	0	0	0	2	0	0	0	0	0	1	0	0	0	0	0
piR-cel-22850	piRNA	0	0	0	0	0	0	0	0	0	0	0	0	0	0	4	0	0	0	0	0	0	0
piR-cel-22851	piRNA	0	0	0	0	0	0	0	0	0	0	0	0	0	0	0	0	0	0	0	0	0	0
piR-cel-22852	piRNA	0	1	0	0	0	0	0	0	0	0	0	0	0	0	0	0	0	0	0	0	0	0
piR-cel-22854	piRNA	0	0	0	0	0	0	0	0	0	0	0	0	0	0	0	0	0	0	1	0	0	0
piR-cel-22855	piRNA	0	0	0	0	0	0	0	0	0	0	0	0	0	0	0	0	0	0	0	0	0	0
piR-cel-22856	piRNA	0	1	0	0	0	0	0	0	0	0	0	0	0	0	0	0	0	0	0	0	0	0
piR-cel-22857	piRNA	0	0	0	0	0	0	0	0	0	0	0	0	0	0	0	0	0	0	0	0	0	0
piR-cel-22858	piRNA	0	0	0	0	0	0	0	0	1	0	0	0	0	0	0	0	0	0	0	0	0	0
piR-cel-22859	piRNA	0	0	0	0	0	0	0	0	0	0	0	0	0	0	0	0	0	0	0	0	0	0
piR-cel-2286	piRNA	0	0	0	1	3	0	0	0	3	0	2	8	0	0	0	2	0	4	0	0	0	0
piR-cel-22860	piRNA	0	0	0	0	0	0	0	0	0	0	1	0	0	0	0	0	0	0	0	0	0	0
piR-cel-22861	piRNA	0	0	0	0	0	0	0	0	0	0	0	0	0	0	0	0	0	0	0	2	0	0
piR-cel-22862	piRNA	0	0	0	5	0	0	0	2	0	0	0	2	0	0	0	0	0	0	0	4	0	0
piR-cel-22863	piRNA	0	0	0	0	0	0	0	0	0	0	0	0	0	0	0	0	0	0	0	0	0	0
piR-cel-22865	piRNA	0	0	0	0	0	0	0	0	0	0	0	0	0	0	0	0	0	0	0	0	0	0
piR-cel-22866	piRNA	0	0	0	0	3	0	0	0	0	0	0	0	0	0	0	8	0	0	0	5	0	0
piR-cel-22868	piRNA	0	0	4	8	0	0	1	0	0	0	0	0	0	0	0	0	0	0	0	0	0	0
piR-cel-22869	piRNA	0	2	9	0	0	0	0	0	0	0	0	0	0	0	0	0	0	0	0	0	0	0
piR-cel-22870	piRNA	0	0	0	0	0	0	0	0	0	0	0	0	0	0	0	0	0	0	0	0	0	0
piR-cel-22871	piRNA	0	0	0	3	0	34	2	0	0	0	0	0	0	0	0	0	0	0	0	1	0	0
piR-cel-22872	piRNA	0	0	0	6	3	0	4	0	1	0	1	0	0	0	1	0	0	0	0	1	1	22
piR-cel-22873	piRNA	0	4	0	0	0	0	0	0	0	0	0	0	0	0	0	0	0	0	0	0	0	2
piR-cel-22874	piRNA	0	0	0	1	0	0	0	0	0	0	1	0	0	0	0	0	4	0	0	0	0	0
piR-cel-22875	piRNA	0	0	0	0	0	0	0	1	0	0	0	0	0	0	0	0	0	0	0	0	0	0
piR-cel-22876	piRNA	0	0	0	0	0	0	0	0	0	0	0	0	0	2	0	0	0	0	0	0	0	0
piR-cel-22877	piRNA	0	0	0	0	0	0	0	0	0	0	0	0	0	0	0	0	0	0	0	1	0	0
piR-cel-22880	piRNA	0	0	0	0	0	0	0	3	0	0	0	0	0	0	0	0	0	0	0	0	0	0
piR-cel-22881	piRNA	0	0	0	0	0	0	0	0	3	0	0	0	0	0	0	0	0	0	0	0	0	0
piR-cel-22882	piRNA	0	0	0	0	0	0	0	0	0	0	0	0	0	0	0	0	0	0	0	0	0	0
piR-cel-22883	piRNA	0	0	0	0	0	0	0	0	0	0	0	2	0	0	0	1	0	0	0	0	0	0
piR-cel-22884	piRNA	0	0	0	0	0	0	0	1	0	0	0	0	0	0	0	0	0	0	0	0	0	0
piR-cel-22885	piRNA	0	0	0	0	0	0	0	0	0	0	0	0	0	0	0	0	0	0	0	0	3	0
piR-cel-22886	piRNA	0	0	0	0	0	0	0	0	0	0	0	0	0	0	0	0	0	0	0	0	0	0
piR-cel-22888	piRNA	0	0	0	0	0	0	0	0	1	0	0	0	0	0	0	0	0	0	0	0	0	1
piR-cel-22889	piRNA	0	0	0	0	0	0	0	0	0	2	0	0	0	0	0	0	0	0	0	0	0	0
piR-cel-22890	piRNA	0	0	0	0	0	0	0	0	0	0	0	0	0	0	0	0	2	0	0	0	0	0
piR-cel-22891	piRNA	0	0	0	0	0	0	0	0	0	0	0	0	0	0	0	0	0	0	0	0	0	0
piR-cel-22892	piRNA	0	0	0	1	0	0	0	0	0	0	1	0	0	0	0	0	0	0	0	0	0	0
piR-cel-22893	piRNA	0	0	2	6	0	0	0	0	0	0	5	0	0	0	0	0	0	0	0	0	3	0
piR-cel-22894	piRNA	0	0	2	0	0	0	0	0	0	0	0	0	0	0	0	0	0	0	4	0	5	0
piR-cel-22895	piRNA	0	0	7	3	0	0	0	2	0	5	1	0	0	1	2	1	1	0	0	7	0	3
piR-cel-22898	piRNA	0	0	0	0	0	0	0	0	0	0	1	0	0	0	0	0	0	0	0	0	0	0
piR-cel-22899	piRNA	0	0	0	0	0	0	0	0	0	0	0	0	0	0	0	0	0	0	0	0	0	0
piR-cel-22900	piRNA	0	0	0	0	0	0	0	0	0	0	1	2	0	0	0	0	0	0	0	0	0	0
piR-cel-22901	piRNA	0	0	0	0	0	0	0	0	0	1	0	0	0	0	0	0	0	0	0	0	0	1
piR-cel-22902	piRNA	0	0	8	0	0	0	0	0	0	2	0	0	0	0	0	0	0	0	0	0	0	0
piR-cel-22903	piRNA	0	0	0	0	0	0	0	0	0	0	0	0	0	0	0	0	0	0	0	0	0	0
piR-cel-22905	piRNA	0	1	5	4	0	0	0	6	1	2	0	0	0	0	0	0	0	0	0	1	4	0
piR-cel-22906	piRNA	0	0	0	0	0	0	0	0	0	0	0	0	0	0	0	0	0	0	0	0	0	0
piR-cel-22907	piRNA	0	9	13	2	2	0	4	9	1	11	0	1	0	0	0	0	0	0	0	6	2	3
piR-cel-22908	piRNA	0	0	0	0	6	0	0	0	1	0	0	0	0	0	3	0	3	0	0	7	1	0
piR-cel-22909	piRNA	0	0	3	0	0	0	0	0	0	0	9	0	0	0	0	0	0	0	0	0	0	0
piR-cel-2291	piRNA	0	0	0	8	1	0	0	1	0	1	0	0	0	0	0	0	0	0	0	0	0	0
piR-cel-22910	piRNA	0	0	0	0	0	0	0	0	0	0	0	0	0	0	0	0	0	0	0	0	0	0
piR-cel-22911	piRNA	0	0	2	0	0	0	0	0	3	0	0	0	0	0	0	0	0	0	0	1	0	0
piR-cel-22912	piRNA	0	0	0	0	0	0	0	0	3	0	0	0	0	0	0	0	1	0	0	0	2	0
piR-cel-22913	piRNA	0	0	0	0	0	0	0	0	0	0	0	0	0	2	0	0	0	0	0	0	0	0
piR-cel-22915	piRNA	0	0	0	0	0	0	3	2	0	0	1	0	0	0	0	0	0	0	0	1	0	0
piR-cel-22916	piRNA	0	0	0	0	0	0	0	0	0	0	0	0	0	0	0	0	0	0	0	0	0	0
piR-cel-22918	piRNA	0	1	1	0	3	0	1	4	4	0	3	0	0	0	0	0	1	0	3	2	0	0
piR-cel-2292	piRNA	0	0	0	0	0	0	0	1	5	0	0	3	0	2	0	0	1	0	0	1	0	0
piR-cel-22920	piRNA	0	0	0	0	2	0	0	0	2	1	0	0	0	1	0	0	0	0	0	0	0	1
piR-cel-22921	piRNA	0	0	10	0	0	0	0	0	0	0	0	0	0	0	0	0	0	0	0	0	0	0
piR-cel-22922	piRNA	0	0	1	4	3	23	1	1	0	0	2	0	0	1	0	0	2	0	0	0	0	1
piR-cel-22923	piRNA	0	0	10	0	1	0	0	0	0	0	0	0	0	0	0	0	0	0	0	0	0	0
piR-cel-22924	piRNA	0	0	0	0	0	0	0	0	0	0	0	0	0	0	0	0	0	0	0	0	0	0
piR-cel-22925	piRNA	0	0	0	0	0	0	0	0	0	0	0	0	0	0	0	0	0	0	0	0	0	0
piR-cel-22926	piRNA	0	0	0	5	0	1	0	0	0	0	0	2	0	0	0	0	0	0	0	2	0	5
piR-cel-22927	piRNA	0	0	0	0	0	0	0	0	0	0	0	0	0	0	0	0	0	0	0	1	0	0
piR-cel-22929	piRNA	0	0	18	0	0	1	16	1	0	0	0	0	0	0	2	0	1	0	0	6	1	1
piR-cel-22930	piRNA	0	0	0	0	0	0	0	0	0	0	0	0	0	0	0	0	6	0	0	0	0	0
piR-cel-22931	piRNA	0	0	0	0	0	0	0	0	0	0	0	0	0	0	0	0	0	0	0	0	0	0
piR-cel-22932	piRNA	0	0	0	12	0	1	0	13	1	1	1	0	0	0	0	0	0	0	11	5	0	0
piR-cel-22933	piRNA	0	0	1	0	0	0	0	0	0	0	0	0	0	0	0	0	0	0	0	0	0	0
piR-cel-22934	piRNA	0	0	8	7	1	0	0	4	10	12	14	2	0	7	0	2	0	0	0	2	1	9
piR-cel-22935	piRNA	0	0	0	0	0	0	0	0	0	0	0	0	0	0	0	0	0	0	0	0	0	1
piR-cel-22936	piRNA	0	0	0	0	0	0	0	0	0	0	0	0	0	0	0	0	0	0	0	0	0	1
piR-cel-22937	piRNA	0	0	0	0	0	0	0	0	0	1	0	0	0	0	0	0	6	0	0	1	0	0
piR-cel-22938	piRNA	0	0	1	0	0	0	0	8	0	0	0	0	0	0	0	0	0	0	0	0	0	1
piR-cel-22939	piRNA	0	0	0	0	0	0	0	0	0	0	0	0	0	0	0	0	0	0	0	0	0	0
piR-cel-22940	piRNA	0	0	0	0	0	0	0	0	0	0	0	0	0	0	0	0	0	1	0	0	0	0
piR-cel-22941	piRNA	0	0	0	3	0	2	0	0	0	0	2	0	0	0	0	0	2	0	0	1	0	0
piR-cel-22942	piRNA	0	0	0	0	0	0	0	0	0	0	0	0	0	0	0	0	0	0	0	0	0	2
piR-cel-22943	piRNA	0	0	4	0	0	0	0	6	0	2	2	0	0	0	0	0	2	0	0	0	0	33
piR-cel-22945	piRNA	0	0	0	2	0	0	8	6	3	0	0	0	0	6	0	7	4	0	0	3	1	0
piR-cel-22946	piRNA	0	0	0	1	0	0	0	2	0	0	0	0	0	0	0	0	0	0	0	0	0	0
piR-cel-22947	piRNA	0	0	0	0	0	0	0	0	1	0	0	0	0	3	0	0	0	0	1	0	0	0
piR-cel-22948	piRNA	0	0	0	0	0	0	0	1	0	0	0	0	0	0	0	0	0	0	0	2	2	0
piR-cel-22950	piRNA	0	0	0	1	0	0	0	0	0	0	0	0	0	0	0	0	0	0	0	1	0	0
piR-cel-22951	piRNA	0	0	0	0	0	0	0	0	0	0	0	0	0	0	0	0	0	0	3	0	0	0
piR-cel-22952	piRNA	0	0	0	0	0	0	0	1	0	0	1	0	0	0	0	0	0	0	0	0	0	0
piR-cel-22953	piRNA	0	0	0	0	0	1	0	0	0	0	0	0	0	2	0	0	0	0	0	2	0	0
piR-cel-22954	piRNA	0	0	0	0	0	0	0	0	1	0	0	0	0	0	0	0	0	0	0	0	0	0
piR-cel-22956	piRNA	0	0	0	0	0	0	0	3	0	0	0	0	0	0	0	0	0	0	0	0	0	1
piR-cel-22958	piRNA	0	0	0	0	0	0	0	0	0	0	0	0	0	0	0	0	0	0	0	0	0	0
piR-cel-2296	piRNA	0	0	0	1	2	0	0	0	0	4	3	0	0	0	3	0	0	0	0	5	1	0
piR-cel-22960	piRNA	0	0	4	2	0	0	0	0	0	0	0	0	0	1	3	0	0	0	0	1	9	4
piR-cel-22963	piRNA	0	0	0	0	0	0	0	0	0	0	0	0	0	0	0	0	0	0	0	0	0	0
piR-cel-22964	piRNA	0	0	9	0	0	0	0	8	0	0	0	0	0	3	5	0	0	0	0	0	0	2
piR-cel-22965	piRNA	0	0	3	6	0	0	5	1	0	2	1	3	0	7	0	1	1	0	0	9	0	7
piR-cel-22967	piRNA	0	0	4	3	0	0	0	2	1	0	0	0	0	0	2	0	0	0	0	0	4	0
piR-cel-22969	piRNA	0	0	0	0	0	0	0	0	0	0	0	0	0	0	0	0	4	0	0	0	0	1
piR-cel-22970	piRNA	0	0	5	0	1	0	2	2	0	0	0	0	19	0	0	0	0	0	0	0	1	1
piR-cel-22971	piRNA	0	0	0	0	0	0	0	0	0	0	0	0	0	0	0	0	0	0	0	2	0	0
piR-cel-22972	piRNA	0	0	0	0	2	0	0	0	0	0	0	0	0	0	2	0	0	0	0	0	0	0
piR-cel-22974	piRNA	0	0	0	0	0	0	0	0	0	0	0	0	0	0	0	0	0	0	0	0	0	0
piR-cel-22975	piRNA	0	0	0	0	3	0	3	3	0	0	2	0	0	0	0	0	0	1	0	0	0	0
piR-cel-22976	piRNA	0	0	5	0	0	0	0	0	0	0	0	0	0	0	1	0	0	0	0	0	0	0
piR-cel-22977	piRNA	0	0	0	0	0	0	0	1	0	0	0	0	0	0	0	0	0	0	0	0	0	0
piR-cel-22978	piRNA	0	0	0	0	0	0	0	0	2	0	0	1	2	0	0	0	1	0	0	0	0	0
piR-cel-22979	piRNA	0	0	0	0	3	0	0	0	0	0	0	0	0	0	0	0	0	0	0	0	0	0
piR-cel-22980	piRNA	0	6	9	3	5	0	0	4	1	0	0	0	0	0	0	0	4	0	0	3	0	2
piR-cel-22981	piRNA	0	0	0	0	0	0	1	0	2	1	1	0	0	1	0	0	0	0	0	1	0	8
piR-cel-22984	piRNA	0	9	46	10	2	0	4	0	0	0	0	0	0	0	0	0	0	0	3	6	2	4
piR-cel-22987	piRNA	0	0	0	0	0	0	0	0	0	0	4	0	0	0	0	0	0	0	0	0	0	0
piR-cel-22989	piRNA	0	0	0	0	0	0	0	0	0	0	0	0	0	0	0	0	0	0	0	0	0	0
piR-cel-2299	piRNA	0	0	0	0	0	0	0	0	0	0	0	0	0	0	0	0	0	0	0	0	0	0
piR-cel-22991	piRNA	0	0	0	0	0	0	0	5	0	1	0	0	0	0	4	0	0	0	0	0	6	3
piR-cel-22993	piRNA	0	0	0	0	0	0	0	0	0	0	0	0	0	0	0	0	0	0	0	0	0	0
piR-cel-22994	piRNA	0	0	0	0	0	0	0	0	2	1	0	0	0	0	3	0	0	0	0	0	4	0
piR-cel-22995	piRNA	0	0	0	0	0	0	0	0	0	0	0	0	0	0	0	0	0	0	0	0	0	0
piR-cel-22997	piRNA	0	0	0	0	0	0	0	0	0	0	0	0	0	0	0	0	0	0	0	0	0	0
piR-cel-22998	piRNA	0	0	0	5	0	0	0	0	0	0	0	0	0	0	1	0	0	0	0	0	0	0
piR-cel-23	piRNA	0	0	0	4	0	0	0	2	0	3	0	0	0	2	4	0	3	0	0	4	3	0
piR-cel-23000	piRNA	0	1	7	27	1	0	3	8	1	2	0	2	180	4	0	1	38	1	1	7	1	0
piR-cel-23001	piRNA	0	1	8	0	0	0	1	9	0	1	17	2	0	0	6	0	2	5	0	2	0	16
piR-cel-23002	piRNA	0	0	0	0	0	0	0	0	0	0	0	0	0	0	0	0	0	0	0	0	0	0
piR-cel-23003	piRNA	0	0	0	4	0	0	0	0	0	0	0	0	0	0	0	0	0	5	0	0	0	0
piR-cel-23006	piRNA	0	0	0	2	0	0	4	2	0	1	0	0	0	0	0	2	3	2	0	2	0	2
piR-cel-23007	piRNA	0	0	0	0	0	0	1	0	3	0	0	0	0	0	0	0	0	0	0	1	0	0
piR-cel-23008	piRNA	0	0	0	0	1	0	0	0	0	0	0	0	0	0	0	0	0	0	0	0	0	0
piR-cel-23009	piRNA	0	0	0	0	0	0	0	2	0	0	0	1	0	0	0	0	0	0	0	0	4	0
piR-cel-2301	piRNA	0	0	0	0	0	0	0	0	0	0	0	0	0	0	0	0	0	0	0	0	0	0
piR-cel-23011	piRNA	0	0	0	0	0	0	0	0	0	0	0	0	0	0	0	0	0	0	0	0	0	0
piR-cel-23012	piRNA	0	0	0	1	1	0	0	1	0	0	0	2	0	4	0	0	2	0	0	1	0	0
piR-cel-23013	piRNA	0	0	0	0	0	0	0	1	0	0	0	0	0	0	0	0	0	0	0	0	0	0
piR-cel-23014	piRNA	0	0	0	0	0	0	0	0	0	0	2	0	0	0	0	0	0	0	0	0	0	0
piR-cel-23015	piRNA	0	0	0	0	0	0	0	0	0	0	0	0	0	0	0	0	0	0	0	0	0	0
piR-cel-23016	piRNA	0	0	0	0	0	0	0	0	0	1	0	0	0	0	0	0	0	0	0	0	0	0
piR-cel-23017	piRNA	0	0	0	0	0	0	0	0	0	0	0	0	0	0	0	0	0	0	0	0	0	0
piR-cel-23018	piRNA	0	0	0	0	1	0	0	0	1	0	0	0	12	0	4	0	0	0	0	2	0	0
piR-cel-23019	piRNA	0	0	0	0	0	0	0	0	0	5	0	1	0	0	0	0	0	0	0	0	0	0
piR-cel-2302	piRNA	0	0	0	0	0	0	2	0	0	0	0	0	0	0	0	0	0	0	0	0	0	0
piR-cel-23021	piRNA	0	0	7	7	3	0	0	4	2	3	0	0	0	0	0	0	2	0	0	0	0	0
piR-cel-23022	piRNA	0	0	0	0	0	0	0	0	0	0	0	0	0	0	0	4	0	0	0	0	2	0
piR-cel-23023	piRNA	0	0	0	0	0	0	0	0	0	0	0	0	0	0	0	0	0	0	0	0	0	0
piR-cel-23025	piRNA	0	0	0	0	0	0	0	0	0	0	2	0	0	0	2	0	0	0	0	1	0	0
piR-cel-23026	piRNA	0	0	0	0	0	0	0	0	0	1	0	0	0	0	0	0	0	0	0	0	0	1
piR-cel-23027	piRNA	0	0	0	0	0	0	0	5	0	0	0	0	2	0	0	1	0	0	0	0	0	0
piR-cel-23029	piRNA	0	0	0	0	0	0	0	0	0	0	0	0	0	0	0	0	0	0	0	0	0	0
piR-cel-2303	piRNA	0	0	0	2	0	0	0	0	0	5	10	0	0	0	0	0	1	0	0	0	1	4
piR-cel-23030	piRNA	0	0	0	0	0	0	0	0	0	0	0	0	0	0	0	0	0	0	0	0	0	0
piR-cel-23031	piRNA	0	0	0	0	0	0	0	0	0	0	0	0	0	0	0	0	1	0	0	0	0	0
piR-cel-23032	piRNA	0	0	0	0	0	0	0	0	0	0	1	0	0	0	0	0	0	0	0	0	0	0
piR-cel-23034	piRNA	0	5	0	0	0	0	0	0	0	0	2	0	0	2	0	0	0	0	0	0	0	0
piR-cel-23035	piRNA	0	2	0	0	0	0	0	0	0	0	0	0	0	0	0	0	0	0	0	0	0	0
piR-cel-23036	piRNA	0	0	0	0	0	0	0	0	0	0	3	0	0	0	0	0	0	0	0	1	0	0
piR-cel-23037	piRNA	0	0	39	0	2	0	0	0	0	0	0	0	0	1	2	0	0	0	0	2	0	0
piR-cel-23038	piRNA	0	0	0	0	0	0	0	0	0	0	0	0	0	0	0	0	0	0	0	0	0	0
piR-cel-23039	piRNA	0	0	0	0	0	0	0	0	0	0	0	0	0	0	0	0	0	0	0	0	0	0
piR-cel-2304	piRNA	0	0	4	2	0	0	5	0	2	3	1	0	0	2	1	0	8	0	0	4	3	5
piR-cel-23040	piRNA	0	0	0	2	0	0	0	0	0	0	1	0	0	0	0	5	3	0	0	7	0	0
piR-cel-23041	piRNA	0	0	0	0	0	0	0	0	0	0	1	0	0	0	0	0	0	0	0	0	0	0
piR-cel-23043	piRNA	0	0	0	4	0	0	0	9	1	0	8	0	0	0	2	0	0	1	0	0	3	2
piR-cel-23044	piRNA	0	0	0	0	0	0	0	0	0	0	0	0	0	0	0	0	0	0	0	0	0	0
piR-cel-23045	piRNA	0	0	0	0	0	27	0	0	3	0	0	0	0	0	0	2	0	0	0	5	4	0
piR-cel-23046	piRNA	0	0	0	0	0	0	0	0	0	0	0	0	0	0	0	0	2	0	0	0	0	0
piR-cel-23047	piRNA	0	4	0	0	0	0	0	0	0	0	0	0	0	0	0	0	0	0	0	0	1	0
piR-cel-23048	piRNA	0	0	0	0	0	0	0	0	0	0	0	0	0	0	0	0	0	0	0	0	0	0
piR-cel-23049	piRNA	0	0	0	0	0	0	0	0	0	4	0	0	0	0	0	0	0	0	0	0	0	0
piR-cel-23050	piRNA	0	0	0	10	2	0	0	0	1	5	0	1	0	3	0	0	7	0	0	4	1	3
piR-cel-23052	piRNA	0	0	1	0	0	0	0	1	0	0	0	0	0	0	0	0	0	0	0	0	1	0
piR-cel-23053	piRNA	0	0	0	0	0	0	0	0	0	0	0	0	0	0	0	0	0	0	0	0	0	0
piR-cel-23054	piRNA	0	0	0	0	0	0	0	0	0	1	0	0	0	0	0	0	0	0	0	0	0	4
piR-cel-23055	piRNA	0	0	3	3	0	0	2	6	0	0	0	0	0	0	1	0	0	0	0	0	3	0
piR-cel-23056	piRNA	0	4	0	0	0	0	0	0	2	0	0	0	0	0	0	0	0	0	0	0	0	0
piR-cel-23057	piRNA	0	0	0	0	0	0	0	0	0	2	0	0	0	0	0	0	0	0	0	0	0	0
piR-cel-23058	piRNA	0	0	0	0	0	0	0	0	0	0	0	0	0	0	0	0	0	0	0	0	0	1
piR-cel-23059	piRNA	0	0	0	4	9	0	0	0	0	0	0	0	0	0	0	0	0	0	0	1	0	0
piR-cel-2306	piRNA	0	0	0	0	0	0	0	0	0	0	0	0	0	0	0	0	0	0	0	0	0	0
piR-cel-23060	piRNA	0	0	0	0	0	0	0	0	0	0	0	0	0	0	0	0	0	0	0	0	0	0
piR-cel-23061	piRNA	0	0	0	0	0	0	0	0	1	0	0	0	0	0	0	5	0	0	0	0	1	1
piR-cel-23062	piRNA	0	1	0	9	0	0	0	1	5	5	12	0	0	0	3	0	5	0	0	1	3	7
piR-cel-23063	piRNA	0	3	3	0	0	0	6	0	0	0	0	0	0	0	0	0	1	0	0	2	3	0
piR-cel-23064	piRNA	0	0	0	0	0	0	0	0	0	0	0	0	0	0	0	0	0	3	0	0	0	0
piR-cel-23065	piRNA	0	0	0	0	0	0	0	3	0	0	0	0	0	0	0	0	0	0	1	0	0	2
piR-cel-23066	piRNA	0	0	0	0	0	0	0	2	0	0	0	0	0	0	0	0	0	0	0	0	2	0
piR-cel-23069	piRNA	0	9	5	0	1	0	0	8	1	0	0	0	0	0	0	0	0	0	0	0	0	0
piR-cel-2307	piRNA	0	0	2	0	0	0	2	4	0	0	1	1	0	0	0	5	0	0	0	2	5	0
piR-cel-23070	piRNA	0	0	0	4	0	0	9	0	0	0	0	0	0	0	2	4	0	0	0	2	0	0
piR-cel-23071	piRNA	0	0	0	0	0	0	0	0	0	0	0	0	0	0	2	0	0	0	0	2	0	1
piR-cel-23072	piRNA	0	0	0	0	0	0	0	0	0	0	0	0	0	0	0	0	0	0	0	2	0	0
piR-cel-23073	piRNA	0	0	0	0	0	0	0	0	0	0	0	0	0	0	0	0	0	0	0	0	0	0
piR-cel-23074	piRNA	0	0	0	0	0	0	0	0	0	0	0	0	0	0	0	0	0	0	0	0	0	0
piR-cel-23075	piRNA	0	0	6	7	0	0	0	0	2	0	0	0	0	0	0	0	0	0	0	0	0	0
piR-cel-23076	piRNA	0	0	7	3	3	28	0	1	0	2	2	0	0	5	0	5	3	0	5	4	0	5
piR-cel-23077	piRNA	0	0	5	0	0	0	0	1	0	0	0	0	0	0	0	0	0	0	0	0	0	0
piR-cel-23078	piRNA	0	0	1	0	0	0	0	0	0	0	0	0	0	0	0	0	0	0	0	0	0	8
piR-cel-23079	piRNA	0	0	0	0	0	0	0	0	0	0	0	0	0	0	0	0	0	0	0	0	0	0
piR-cel-23080	piRNA	0	6	0	0	0	0	0	8	0	0	0	0	0	0	0	1	0	0	0	0	0	0
piR-cel-23081	piRNA	0	0	0	0	2	0	4	0	0	0	3	1	0	3	1	0	0	0	0	0	2	1
piR-cel-23082	piRNA	0	0	0	0	0	0	0	0	0	0	0	2	14	0	0	0	2	0	0	1	0	0
piR-cel-23083	piRNA	0	0	0	1	0	0	0	0	0	0	18	0	0	0	0	0	0	0	0	0	0	0
piR-cel-23084	piRNA	0	0	0	0	0	0	0	0	0	0	0	0	0	0	0	0	0	0	0	0	0	0
piR-cel-23085	piRNA	0	0	0	0	0	0	0	0	4	0	0	0	0	0	0	0	0	0	0	0	0	0
piR-cel-23086	piRNA	0	0	8	3	1	0	0	3	0	0	3	0	1	0	0	0	4	1	0	0	0	0
piR-cel-23087	piRNA	0	0	0	0	0	0	0	0	0	0	0	0	0	0	0	0	0	0	0	0	0	0
piR-cel-23089	piRNA	0	0	0	0	0	0	0	0	0	0	0	0	0	0	0	0	0	0	0	0	0	0
piR-cel-23090	piRNA	0	0	0	0	0	0	0	5	0	3	0	0	0	0	0	0	0	0	0	0	0	0
piR-cel-23091	piRNA	0	0	0	0	0	0	0	0	0	0	0	0	0	0	0	0	0	0	0	0	0	0
piR-cel-23092	piRNA	0	0	0	0	0	0	0	0	0	0	0	0	0	0	0	0	0	0	0	0	1	0
piR-cel-23093	piRNA	0	0	0	7	1	0	1	2	4	1	1	1	0	1	3	0	0	0	0	1	2	0
piR-cel-23094	piRNA	0	0	0	0	1	0	6	3	0	0	0	0	0	0	0	0	0	0	0	0	4	0
piR-cel-23095	piRNA	0	0	1	1	0	0	5	0	0	1	0	0	0	0	2	0	0	0	11	1	0	0
piR-cel-23096	piRNA	0	0	0	8	0	0	0	0	0	3	0	0	0	0	0	0	6	0	0	0	0	0
piR-cel-23097	piRNA	0	4	0	0	0	0	0	0	0	2	0	0	0	0	0	0	0	0	0	3	0	0
piR-cel-23098	piRNA	0	3	0	0	0	0	0	0	3	0	0	0	0	0	0	0	0	0	0	0	0	0
piR-cel-23099	piRNA	0	0	0	8	0	0	2	0	0	0	3	0	0	0	0	0	0	0	0	1	0	0
piR-cel-231	piRNA	0	0	0	0	0	0	0	0	0	2	0	0	0	0	0	0	0	0	0	0	0	0
piR-cel-2310	piRNA	0	0	0	0	0	0	2	6	0	0	2	0	0	0	0	0	0	0	0	0	2	0
piR-cel-23100	piRNA	0	0	0	0	0	0	0	0	0	0	0	0	0	0	0	0	0	0	0	1	0	1
piR-cel-23101	piRNA	0	0	4	0	0	0	0	0	0	0	0	0	0	0	0	0	1	0	0	0	0	3
piR-cel-23102	piRNA	0	0	6	0	0	0	0	0	0	0	0	0	0	0	0	0	0	0	0	1	1	9
piR-cel-23103	piRNA	0	0	1	1	0	0	0	3	0	0	0	0	0	0	0	2	0	0	0	0	0	0
piR-cel-23104	piRNA	0	0	0	0	0	0	0	0	0	0	0	0	0	0	0	0	0	0	3	0	0	0
piR-cel-23105	piRNA	0	0	0	0	0	0	0	2	0	0	4	0	0	0	1	0	0	0	0	0	0	0
piR-cel-23107	piRNA	0	0	5	0	0	0	0	0	0	0	0	0	0	0	0	0	0	0	0	0	0	0
piR-cel-23108	piRNA	0	0	0	0	0	0	0	0	0	0	0	0	0	0	0	0	0	0	0	0	0	0
piR-cel-23109	piRNA	0	0	0	0	0	0	0	0	0	0	0	0	0	0	0	0	0	0	0	0	0	0
piR-cel-23110	piRNA	0	0	0	0	0	0	0	0	0	3	0	0	0	0	0	0	0	0	0	0	0	0
piR-cel-23111	piRNA	0	0	2	0	0	0	0	0	0	0	3	0	0	0	0	0	0	0	0	1	0	0
piR-cel-23113	piRNA	0	0	0	5	0	0	2	0	0	3	0	0	0	0	0	0	0	0	0	0	1	0
piR-cel-23114	piRNA	0	0	0	0	0	0	0	0	0	0	0	0	0	0	0	0	0	0	0	0	0	0
piR-cel-23115	piRNA	0	0	14	16	0	0	2	2	1	6	10	3	0	3	0	1	3	0	0	6	2	1
piR-cel-23116	piRNA	0	0	0	0	0	0	0	1	0	0	0	0	0	0	0	0	1	0	0	0	0	0
piR-cel-23117	piRNA	0	0	0	0	0	0	1	0	0	0	0	0	0	2	0	0	0	0	0	0	0	0
piR-cel-23118	piRNA	0	0	0	0	0	0	0	0	0	0	0	0	0	0	0	0	0	0	0	0	0	0
piR-cel-23119	piRNA	0	0	0	0	0	0	0	0	0	0	0	0	0	0	0	0	0	0	0	0	0	5
piR-cel-2312	piRNA	0	0	3	0	0	0	0	0	0	0	0	0	0	0	0	0	0	0	0	1	0	0
piR-cel-23120	piRNA	0	0	17	1	0	0	0	0	1	3	7	0	1	0	0	0	0	0	0	0	0	0
piR-cel-23121	piRNA	0	0	0	2	2	0	0	0	7	0	0	6	0	2	3	0	0	0	0	0	0	0
piR-cel-23122	piRNA	0	0	0	3	0	0	0	0	1	0	4	0	0	2	0	0	0	0	0	0	4	0
piR-cel-23123	piRNA	0	0	7	0	0	0	0	0	0	0	0	0	0	0	0	0	0	0	0	0	1	0
piR-cel-23124	piRNA	0	0	0	0	0	0	0	6	0	0	1	0	0	0	0	0	0	0	0	0	0	4
piR-cel-23125	piRNA	0	0	0	0	0	0	0	0	0	2	0	0	0	0	0	0	3	0	0	0	0	0
piR-cel-23126	piRNA	0	0	0	0	0	0	1	0	0	0	0	0	0	0	0	0	0	7	0	0	0	8
piR-cel-23127	piRNA	0	0	0	0	0	0	7	0	0	1	0	0	0	0	0	0	0	0	0	0	0	0
piR-cel-23128	piRNA	0	0	0	0	0	0	0	8	0	0	0	0	0	0	0	0	0	0	0	0	0	0
piR-cel-23129	piRNA	0	0	0	0	0	0	0	0	0	0	0	0	0	0	0	0	0	0	0	0	0	0
piR-cel-2313	piRNA	0	0	0	0	0	0	0	0	0	0	0	0	0	0	0	0	0	0	0	0	0	0
piR-cel-23130	piRNA	0	0	0	0	2	0	0	0	0	0	0	0	0	4	0	0	1	0	0	0	0	1
piR-cel-23131	piRNA	0	0	0	0	0	0	0	6	0	0	0	0	0	0	0	0	0	0	0	0	0	0
piR-cel-23132	piRNA	0	0	0	0	0	0	0	0	1	0	4	0	0	0	0	0	0	0	0	0	0	0
piR-cel-23133	piRNA	0	0	0	1	0	0	0	0	0	1	0	0	13	1	0	2	0	0	0	0	0	1
piR-cel-23134	piRNA	0	0	0	0	0	0	0	4	0	0	0	0	0	0	0	0	0	0	0	0	0	0
piR-cel-23135	piRNA	0	0	0	0	0	0	0	0	0	0	0	0	0	0	0	0	0	0	0	0	0	0
piR-cel-23136	piRNA	0	0	0	2	0	0	1	1	0	2	0	0	0	0	0	0	0	0	0	0	0	6
piR-cel-23137	piRNA	0	0	0	0	0	0	0	0	1	0	0	0	0	0	0	3	0	0	0	0	3	0
piR-cel-23138	piRNA	0	4	0	0	0	0	0	0	0	0	0	0	0	0	0	0	0	0	0	0	0	0
piR-cel-23139	piRNA	0	0	7	0	0	0	0	0	17	1	0	3	0	8	0	0	2	0	0	0	2	0
piR-cel-23140	piRNA	0	0	0	0	0	0	2	0	0	4	0	0	14	0	0	0	0	2	0	0	0	0
piR-cel-23141	piRNA	0	0	0	0	0	0	0	0	0	1	0	0	0	0	0	0	0	0	0	0	0	3
piR-cel-23143	piRNA	0	1	11	2	6	0	0	1	2	3	0	0	0	3	0	4	0	0	0	0	1	4
piR-cel-23144	piRNA	0	0	3	0	0	0	0	0	0	0	0	0	0	0	0	0	0	0	0	0	0	0
piR-cel-23145	piRNA	0	0	0	0	0	0	0	0	0	0	0	0	0	0	0	0	0	0	0	1	0	1
piR-cel-23147	piRNA	0	0	0	0	1	0	0	2	0	1	0	0	0	0	0	0	0	0	0	0	0	0
piR-cel-23148	piRNA	0	4	0	3	0	0	3	0	0	0	0	0	0	7	1	0	0	0	0	0	0	0
piR-cel-2315	piRNA	0	0	0	1	0	0	1	2	0	7	0	0	0	0	0	0	0	0	0	0	6	0
piR-cel-23151	piRNA	0	0	0	0	0	0	0	0	0	0	0	0	0	0	0	0	0	0	0	0	0	0
piR-cel-23152	piRNA	0	0	0	0	0	0	0	0	0	1	0	3	0	0	0	0	0	0	0	3	0	0
piR-cel-23153	piRNA	0	0	0	0	0	0	0	0	0	1	0	0	0	0	0	0	0	0	0	0	0	0
piR-cel-23154	piRNA	0	0	0	0	0	0	0	0	0	0	0	0	0	0	0	0	0	0	0	0	0	0
piR-cel-23157	piRNA	0	0	0	0	0	0	0	0	0	0	0	0	0	0	0	0	0	0	0	0	0	0
piR-cel-23158	piRNA	0	0	10	0	0	0	0	0	0	0	1	0	0	0	0	0	0	0	0	0	0	0
piR-cel-23159	piRNA	0	0	0	0	0	0	0	0	0	2	0	0	0	0	1	0	0	0	0	0	0	0
piR-cel-2316	piRNA	0	0	0	0	0	0	0	0	0	0	0	0	0	0	0	0	0	0	0	0	0	0
piR-cel-23160	piRNA	0	0	6	0	0	0	2	0	0	0	0	0	0	0	8	5	0	0	0	1	0	0
piR-cel-23161	piRNA	0	0	0	0	4	0	0	0	0	0	0	0	0	0	1	0	4	0	0	0	0	5
piR-cel-23162	piRNA	0	0	0	0	0	0	0	0	0	0	0	0	0	0	0	0	0	0	0	3	0	0
piR-cel-23163	piRNA	0	0	0	0	0	0	0	0	0	1	2	0	0	0	0	3	0	0	0	0	0	0
piR-cel-23164	piRNA	0	0	0	0	0	0	0	0	0	0	0	0	0	0	0	0	0	0	0	0	0	0
piR-cel-23165	piRNA	0	0	4	7	0	0	0	1	0	3	8	0	0	0	0	0	0	0	0	0	3	0
piR-cel-23166	piRNA	0	0	4	4	0	0	0	0	0	3	0	0	0	0	0	0	0	0	0	0	0	0
piR-cel-23167	piRNA	0	0	9	0	0	0	0	0	0	0	0	0	0	0	0	0	0	0	0	0	0	1
piR-cel-23168	piRNA	0	0	0	0	0	0	0	0	0	0	3	0	0	0	0	0	0	0	0	2	0	0
piR-cel-23169	piRNA	0	3	1	5	0	0	0	0	3	0	0	0	0	0	1	0	0	3	0	0	0	2
piR-cel-2317	piRNA	0	0	0	0	0	0	4	0	0	0	0	0	0	0	0	0	0	0	0	0	0	0
piR-cel-23171	piRNA	0	0	0	0	0	0	0	0	0	0	0	0	0	0	0	0	0	0	0	0	0	0
piR-cel-23172	piRNA	0	0	3	9	0	33	0	8	2	0	6	0	0	0	0	1	0	0	0	0	2	5
piR-cel-23174	piRNA	0	0	0	0	0	0	0	0	1	0	0	0	0	0	0	0	0	0	0	0	0	0
piR-cel-23176	piRNA	0	0	3	0	0	0	0	0	0	1	0	0	0	0	0	0	0	0	0	0	0	0
piR-cel-23177	piRNA	0	0	0	0	0	0	0	1	0	0	3	0	0	0	1	0	2	0	0	0	0	0
piR-cel-23178	piRNA	0	0	2	0	0	0	2	0	0	0	0	0	1	1	0	0	0	0	0	0	0	2
piR-cel-23179	piRNA	0	0	0	0	0	0	0	0	0	0	0	0	0	0	0	0	0	0	0	0	0	0
piR-cel-2318	piRNA	0	0	1	1	0	0	0	0	0	0	0	0	0	0	0	0	0	0	0	0	0	0
piR-cel-23180	piRNA	0	0	0	0	0	0	0	1	1	0	0	0	0	0	0	0	0	0	0	2	0	0
piR-cel-23181	piRNA	0	0	0	0	0	0	0	0	0	0	0	0	0	0	0	0	0	0	0	0	0	0
piR-cel-23182	piRNA	0	0	0	0	0	0	4	1	4	0	0	0	0	0	0	0	0	0	0	0	0	0
piR-cel-23183	piRNA	0	0	0	0	0	0	0	0	3	0	0	0	0	0	0	0	0	0	0	0	0	0
piR-cel-23184	piRNA	0	0	0	0	0	0	0	0	0	0	0	0	0	0	0	0	0	0	0	0	0	0
piR-cel-23185	piRNA	0	0	0	0	0	0	0	0	0	2	0	0	0	0	0	0	0	0	0	0	0	0
piR-cel-23186	piRNA	0	0	0	0	0	0	0	0	0	0	3	0	0	0	0	0	0	0	0	1	0	0
piR-cel-23187	piRNA	0	0	1	0	0	0	0	0	0	1	0	0	0	0	0	0	0	0	0	0	0	1
piR-cel-23188	piRNA	0	0	0	0	0	0	0	0	0	2	0	0	0	1	0	0	2	0	0	0	0	0
piR-cel-23189	piRNA	0	0	8	7	0	0	0	1	0	0	0	0	0	0	1	0	0	0	0	0	3	0
piR-cel-2319	piRNA	0	0	0	0	0	0	0	0	0	0	0	0	0	0	0	0	0	0	0	0	1	0
piR-cel-23190	piRNA	0	0	0	0	0	0	1	0	0	0	0	0	0	0	0	0	0	0	0	0	0	0
piR-cel-23191	piRNA	0	1	0	0	0	0	3	0	0	0	0	0	0	0	3	0	0	0	0	2	0	1
piR-cel-23192	piRNA	0	0	0	0	0	0	0	0	0	0	0	0	0	0	0	0	0	0	0	0	0	0
piR-cel-23193	piRNA	0	0	0	0	0	0	0	10	0	2	0	0	0	0	0	0	0	0	0	2	0	0
piR-cel-23194	piRNA	0	0	0	0	0	0	0	0	0	0	0	0	0	0	0	0	0	0	0	0	0	0
piR-cel-23195	piRNA	0	0	0	0	0	0	0	0	0	0	0	0	0	0	0	0	0	0	0	0	0	0
piR-cel-23196	piRNA	0	0	0	0	0	0	0	0	0	0	0	0	0	0	0	0	0	0	0	0	0	0
piR-cel-23197	piRNA	0	0	4	5	0	0	0	3	0	1	0	0	0	0	2	4	0	0	0	0	0	0
piR-cel-23198	piRNA	0	0	0	0	0	22	0	1	0	1	1	0	0	0	3	1	5	0	1	1	3	1
piR-cel-23199	piRNA	0	0	0	0	0	0	1	0	5	0	0	0	3	0	0	0	0	0	0	0	0	0
piR-cel-232	piRNA	0	0	0	0	0	0	0	1	3	1	3	1	0	1	8	0	0	0	0	0	0	0
piR-cel-23200	piRNA	0	0	0	0	0	0	0	0	0	0	0	0	0	0	0	0	0	0	0	0	0	0
piR-cel-23201	piRNA	0	0	0	0	0	0	0	0	0	1	0	0	0	0	0	0	0	0	0	0	0	0
piR-cel-23202	piRNA	0	0	0	0	0	0	0	0	0	0	0	0	0	0	0	0	0	0	0	0	0	3
piR-cel-23203	piRNA	0	0	0	0	0	0	0	1	0	0	0	0	0	0	0	0	0	0	0	0	0	5
piR-cel-23204	piRNA	0	0	0	0	0	0	0	0	0	0	0	0	0	0	0	0	0	0	0	0	0	0
piR-cel-23206	piRNA	0	0	0	0	0	0	0	0	0	0	0	0	0	0	0	0	0	0	0	0	0	0
piR-cel-23207	piRNA	0	0	0	0	0	0	0	1	0	0	0	0	0	0	0	0	0	0	0	0	0	0
piR-cel-23209	piRNA	0	1	3	10	2	0	3	4	0	0	2	0	0	3	1	0	0	0	0	1	0	0
piR-cel-2321	piRNA	0	0	0	0	0	0	0	0	0	0	1	0	0	0	0	1	0	0	0	0	0	0
piR-cel-23210	piRNA	0	0	0	0	0	0	0	0	0	0	0	0	0	0	0	0	0	0	0	0	0	0
piR-cel-23211	piRNA	0	0	0	0	0	0	0	0	0	0	2	0	0	0	0	0	0	0	0	0	0	0
piR-cel-23212	piRNA	0	0	0	0	0	0	0	0	0	0	0	0	0	0	0	0	0	0	0	0	0	7
piR-cel-23213	piRNA	0	0	0	1	0	0	0	0	0	0	0	0	0	0	0	0	0	0	0	0	0	0
piR-cel-23214	piRNA	0	0	1	0	0	0	0	0	0	0	1	0	0	0	0	0	0	0	0	3	0	0
piR-cel-23215	piRNA	0	0	0	3	0	0	3	0	0	0	0	0	0	0	1	0	0	0	0	0	0	0
piR-cel-23216	piRNA	0	0	0	2	0	0	0	0	0	0	0	0	0	0	0	0	0	0	0	0	0	0
piR-cel-23217	piRNA	0	0	0	0	0	0	0	0	0	0	1	0	0	0	0	0	0	0	0	0	0	0
piR-cel-23218	piRNA	0	0	0	0	0	0	0	11	0	0	0	0	2	3	0	0	0	0	0	0	0	0
piR-cel-23219	piRNA	0	0	0	0	0	0	0	0	0	0	0	0	0	0	0	0	0	0	0	0	0	0
piR-cel-23220	piRNA	0	0	0	0	0	0	0	0	0	0	0	0	0	0	0	0	0	0	0	3	0	0
piR-cel-23221	piRNA	0	0	0	0	0	0	0	0	0	0	0	0	0	0	0	0	0	0	0	0	0	0
piR-cel-23224	piRNA	0	0	0	0	0	0	1	0	0	1	0	0	0	0	0	0	0	0	0	3	0	0
piR-cel-23225	piRNA	0	0	0	0	0	0	0	0	0	0	0	0	0	0	0	0	0	0	0	0	0	0
piR-cel-23226	piRNA	0	0	0	0	0	0	0	0	0	0	0	0	0	0	0	0	0	0	0	0	0	2
piR-cel-23227	piRNA	0	0	0	0	0	0	0	0	0	0	0	0	0	0	0	0	0	0	0	0	0	0
piR-cel-23228	piRNA	0	5	0	0	0	0	0	1	0	0	0	0	0	0	0	0	0	0	0	0	0	0
piR-cel-23229	piRNA	0	1	0	0	0	0	0	2	0	0	0	1	0	3	1	0	0	0	0	1	0	0
piR-cel-2323	piRNA	0	0	0	0	0	0	0	0	0	0	9	0	0	0	0	0	0	0	0	0	0	0
piR-cel-23230	piRNA	0	0	0	0	0	0	0	2	0	0	0	0	0	0	2	0	0	0	0	0	0	0
piR-cel-23231	piRNA	0	0	3	0	0	0	0	0	1	0	0	1	0	0	0	0	0	1	0	0	0	0
piR-cel-23232	piRNA	0	0	10	5	1	0	2	6	0	0	8	0	0	0	7	0	0	1	0	0	0	0
piR-cel-23233	piRNA	0	0	6	0	0	0	0	0	0	0	0	3	0	0	0	0	0	0	0	0	0	0
piR-cel-23234	piRNA	0	0	0	0	1	0	0	0	0	0	0	0	0	0	0	0	2	0	0	3	0	0
piR-cel-23235	piRNA	0	0	0	0	0	0	0	0	0	0	0	0	2	0	0	0	0	0	0	0	0	0
piR-cel-23237	piRNA	0	3	8	2	1	0	10	2	2	0	4	1	0	4	1	1	0	0	0	3	0	3
piR-cel-23238	piRNA	0	0	0	0	0	0	0	0	0	0	0	0	0	0	0	0	0	0	3	0	0	0
piR-cel-23240	piRNA	0	0	1	1	0	0	0	0	0	0	0	0	0	0	0	0	0	0	0	0	0	0
piR-cel-23241	piRNA	0	0	0	0	0	0	3	0	0	1	1	2	0	2	1	0	0	0	0	0	0	2
piR-cel-23242	piRNA	0	0	0	0	0	0	0	0	0	0	1	0	0	1	0	0	1	0	0	2	0	0
piR-cel-23243	piRNA	0	4	0	0	0	0	0	0	0	0	0	0	0	2	0	0	0	0	0	0	0	1
piR-cel-23244	piRNA	0	0	0	0	2	0	1	1	0	2	0	0	0	0	0	0	0	0	0	0	0	0
piR-cel-23245	piRNA	0	0	12	3	0	0	0	2	7	1	1	0	0	6	0	2	0	1	3	2	4	0
piR-cel-23246	piRNA	0	0	1	0	0	0	0	0	0	0	0	0	0	0	0	0	0	0	0	1	0	0
piR-cel-23247	piRNA	0	0	0	0	0	0	1	0	0	0	2	0	0	0	0	0	0	3	0	0	0	0
piR-cel-23248	piRNA	0	0	0	0	0	0	0	0	0	0	0	0	0	0	0	0	0	0	0	0	0	0
piR-cel-23249	piRNA	0	0	3	9	0	0	1	0	0	0	0	1	0	0	1	0	0	0	0	4	1	2
piR-cel-2325	piRNA	0	9	2	2	0	10	2	6	3	4	0	0	0	3	0	0	5	2	2	2	0	1
piR-cel-23251	piRNA	0	0	4	0	0	0	2	0	1	0	1	0	0	2	0	0	6	0	0	0	1	10
piR-cel-23252	piRNA	0	0	0	1	0	0	0	0	0	0	0	0	0	0	0	0	0	0	0	0	0	0
piR-cel-23255	piRNA	0	0	0	0	0	0	0	0	0	0	0	0	0	0	0	0	0	0	0	1	0	0
piR-cel-23256	piRNA	0	0	0	0	0	0	0	0	0	0	0	0	0	0	0	0	0	0	0	0	0	0
piR-cel-23257	piRNA	0	0	0	0	0	0	0	4	0	2	0	0	0	0	0	0	0	3	0	0	0	4
piR-cel-23260	piRNA	0	0	0	10	0	0	0	5	3	0	5	0	12	2	0	1	5	0	5	4	1	3
piR-cel-23262	piRNA	0	0	0	6	0	44	1	10	3	8	0	0	0	1	0	1	0	0	1	0	0	1
piR-cel-23264	piRNA	0	0	0	0	0	0	0	0	0	0	0	0	2	0	2	0	0	0	0	0	0	0
piR-cel-23266	piRNA	0	0	0	0	0	0	0	0	0	0	0	0	0	0	0	0	0	0	0	0	0	1
piR-cel-23269	piRNA	0	5	0	5	0	0	2	4	0	0	0	2	0	0	0	1	0	15	3	1	0	4
piR-cel-23271	piRNA	0	0	2	2	0	0	0	0	0	0	0	0	0	0	0	0	0	0	0	0	0	0
piR-cel-23272	piRNA	0	0	0	6	0	0	0	0	1	0	0	0	0	0	0	0	0	0	0	4	0	0
piR-cel-23273	piRNA	0	0	0	1	2	0	4	0	0	0	0	0	0	0	0	1	0	0	0	0	1	0
piR-cel-23274	piRNA	0	0	0	2	1	0	3	0	3	0	0	0	0	0	0	0	0	0	0	2	0	0
piR-cel-23275	piRNA	0	0	0	7	0	0	0	0	1	0	0	0	0	0	3	1	0	0	0	2	0	0
piR-cel-23276	piRNA	0	0	4	0	0	0	0	1	4	2	0	0	0	0	4	0	0	0	0	0	0	0
piR-cel-23278	piRNA	0	0	0	1	0	0	0	0	0	0	0	0	0	0	1	1	0	0	0	1	0	0
piR-cel-2328	piRNA	0	0	0	0	0	0	0	0	0	0	0	0	0	0	0	0	0	0	0	0	0	0
piR-cel-23280	piRNA	0	0	5	0	0	0	0	1	0	0	0	0	0	0	0	0	0	0	0	0	0	0
piR-cel-23281	piRNA	0	0	0	0	0	0	0	0	0	0	0	0	0	0	0	0	0	0	0	0	0	0
piR-cel-23284	piRNA	0	0	1	0	0	0	0	0	0	0	0	0	0	0	0	0	0	0	5	0	0	0
piR-cel-23285	piRNA	0	0	3	0	0	0	0	1	1	2	1	0	0	0	0	0	0	0	3	0	0	0
piR-cel-23287	piRNA	0	3	12	0	0	0	7	0	2	1	0	0	0	0	0	2	0	5	0	3	0	3
piR-cel-23288	piRNA	0	0	1	0	0	0	0	0	0	0	5	0	33	0	0	0	3	0	0	0	2	0
piR-cel-2329	piRNA	0	0	0	5	1	0	0	0	0	0	0	1	0	0	0	1	0	0	0	0	0	0
piR-cel-23290	piRNA	0	0	0	0	0	0	0	2	0	0	0	0	0	0	0	0	0	0	0	0	0	9
piR-cel-23291	piRNA	0	0	8	2	0	0	0	0	0	0	0	0	0	0	0	0	0	0	0	0	0	1
piR-cel-23292	piRNA	0	0	0	0	0	0	0	0	0	0	0	0	0	0	0	0	0	0	0	0	0	0
piR-cel-23293	piRNA	0	0	0	0	0	0	3	0	0	0	0	0	0	0	0	0	0	0	0	0	1	0
piR-cel-23295	piRNA	0	0	2	0	0	0	4	3	0	0	5	0	0	0	0	0	0	18	0	0	0	0
piR-cel-23296	piRNA	0	0	0	2	0	0	0	0	0	0	0	0	0	0	0	0	0	0	0	0	0	0
piR-cel-23297	piRNA	0	0	0	0	0	0	0	0	0	0	0	0	0	0	0	0	0	0	0	0	0	0
piR-cel-23298	piRNA	0	0	1	0	0	0	0	0	0	0	0	0	0	0	0	0	0	0	0	0	0	0
piR-cel-23300	piRNA	0	0	3	0	0	0	0	1	0	1	0	0	0	0	0	0	0	0	0	0	0	0
piR-cel-23301	piRNA	0	0	0	0	0	0	0	0	0	0	0	0	0	0	0	0	0	0	0	0	0	0
piR-cel-23303	piRNA	0	0	0	4	0	0	0	1	0	0	0	0	0	1	0	0	0	0	0	0	1	0
piR-cel-23304	piRNA	0	0	0	0	0	0	0	1	0	0	0	0	0	0	0	0	0	0	0	0	0	0
piR-cel-23305	piRNA	0	0	0	0	0	0	0	0	0	2	0	0	0	0	0	0	0	0	0	0	0	0
piR-cel-23306	piRNA	0	0	0	0	0	0	6	0	0	0	4	0	0	0	0	0	2	0	0	0	0	3
piR-cel-23309	piRNA	0	0	0	0	0	0	0	0	0	0	0	0	0	0	4	0	0	0	0	0	0	1
piR-cel-2331	piRNA	0	0	4	0	0	0	3	4	3	0	0	1	0	0	5	0	3	0	0	1	3	2
piR-cel-23310	piRNA	0	0	0	0	0	0	0	3	2	0	0	0	0	0	0	0	0	0	0	0	0	0
piR-cel-23311	piRNA	0	0	0	0	0	0	0	0	0	0	0	0	0	0	0	0	0	0	0	0	0	0
piR-cel-23312	piRNA	0	0	0	0	0	0	0	0	0	0	0	0	0	0	0	0	0	0	0	0	0	0
piR-cel-23313	piRNA	0	0	0	0	0	0	0	0	0	0	0	0	0	0	0	0	0	0	0	0	0	0
piR-cel-23314	piRNA	0	0	0	0	0	0	0	0	0	0	0	0	0	0	0	0	0	0	0	0	0	0
piR-cel-23315	piRNA	0	0	0	0	0	0	0	0	0	0	0	0	0	0	0	0	0	0	0	0	0	0
piR-cel-23316	piRNA	0	0	0	0	0	0	0	0	0	0	0	0	0	0	0	0	0	0	0	0	0	0
piR-cel-23317	piRNA	0	0	13	0	0	0	0	0	0	0	0	0	0	0	0	0	0	0	0	2	4	0
piR-cel-23318	piRNA	0	0	0	1	0	0	5	2	0	0	0	0	6	0	3	3	1	0	0	8	1	0
piR-cel-23319	piRNA	0	0	0	0	0	0	0	0	0	0	0	0	0	0	0	0	0	0	0	0	0	0
piR-cel-23320	piRNA	0	0	0	1	0	0	0	0	0	0	0	0	0	0	0	1	0	0	0	0	0	0
piR-cel-23321	piRNA	0	0	0	0	0	0	0	0	0	0	0	0	0	0	0	0	0	0	0	0	0	1
piR-cel-23323	piRNA	0	0	2	0	1	0	0	0	0	0	0	0	0	0	0	0	0	0	0	0	0	0
piR-cel-23324	piRNA	0	0	0	0	0	0	0	0	0	0	2	0	0	0	0	0	0	0	0	0	0	0
piR-cel-23325	piRNA	0	0	0	0	0	0	0	0	0	0	0	0	0	0	0	0	0	0	0	0	0	0
piR-cel-23327	piRNA	0	0	0	0	0	0	3	0	0	0	0	0	0	0	0	0	0	0	0	0	0	0
piR-cel-23328	piRNA	0	0	0	0	0	0	2	0	0	0	0	0	0	2	0	0	0	0	0	0	1	0
piR-cel-2333	piRNA	0	0	0	0	0	0	6	5	4	5	11	2	0	5	0	0	3	0	2	1	5	0
piR-cel-23331	piRNA	0	0	0	0	0	0	0	0	0	0	0	0	0	0	0	0	0	0	0	0	0	0
piR-cel-23332	piRNA	0	0	4	0	0	0	0	0	1	1	8	0	0	2	0	0	6	0	0	2	0	0
piR-cel-23333	piRNA	0	0	0	0	0	0	1	0	0	0	0	0	0	0	0	0	0	0	0	0	1	0
piR-cel-23334	piRNA	0	5	1	6	0	0	1	5	0	3	1	0	0	0	0	0	0	0	0	0	1	2
piR-cel-23337	piRNA	0	0	6	2	0	0	5	0	1	0	0	0	0	2	0	0	0	0	3	0	0	0
piR-cel-23338	piRNA	0	1	5	0	0	0	12	0	3	2	0	4	0	0	0	0	1	0	8	5	0	1
piR-cel-23339	piRNA	0	0	2	0	5	0	4	2	0	0	2	1	0	0	9	0	10	0	0	21	0	67
piR-cel-23341	piRNA	0	0	0	0	0	0	0	0	0	0	0	0	0	0	0	0	0	0	0	0	0	0
piR-cel-23342	piRNA	0	0	0	1	1	0	1	7	3	3	1	0	0	1	0	3	5	7	0	3	5	0
piR-cel-23343	piRNA	0	0	0	0	0	0	0	0	0	0	0	0	0	0	0	0	0	0	0	0	0	0
piR-cel-23344	piRNA	0	0	0	0	0	0	0	0	0	0	0	0	0	0	0	0	0	0	0	0	0	0
piR-cel-23345	piRNA	0	0	0	0	0	0	0	0	0	0	0	0	0	0	0	0	0	0	0	0	0	0
piR-cel-23346	piRNA	0	0	0	1	0	0	0	0	0	0	0	4	9	0	0	0	0	0	0	1	2	3
piR-cel-23347	piRNA	0	0	0	0	0	0	0	0	0	0	0	0	0	0	0	0	0	0	0	0	0	0
piR-cel-23348	piRNA	0	0	0	3	0	0	0	0	0	0	0	0	0	0	0	0	0	0	0	3	0	0
piR-cel-2335	piRNA	0	0	18	12	7	0	5	26	5	1	1	0	0	0	0	0	1	0	0	0	0	0
piR-cel-23350	piRNA	0	0	0	0	0	0	0	0	0	0	0	0	0	0	0	0	0	0	0	0	0	0
piR-cel-23351	piRNA	0	0	0	0	0	0	4	0	1	0	7	0	0	0	0	2	0	0	0	0	1	0
piR-cel-23352	piRNA	0	0	0	0	0	0	0	1	0	0	0	0	0	0	0	0	0	0	0	0	0	2
piR-cel-23353	piRNA	0	0	7	0	0	0	0	0	0	0	3	2	0	1	0	0	0	0	0	0	4	0
piR-cel-23354	piRNA	0	0	3	0	0	0	0	0	1	1	1	0	0	0	0	0	0	0	0	0	0	1
piR-cel-23355	piRNA	0	0	2	0	0	0	0	0	0	0	0	0	0	2	0	0	0	0	3	1	0	3
piR-cel-23356	piRNA	0	0	0	0	0	0	0	2	0	0	0	0	0	0	0	0	0	0	0	0	0	0
piR-cel-23358	piRNA	0	0	0	0	0	0	0	0	0	0	0	0	0	0	0	0	0	0	0	0	0	0
piR-cel-23359	piRNA	0	1	14	0	0	0	2	0	0	0	0	0	0	0	0	0	0	0	5	0	0	1
piR-cel-2336	piRNA	0	0	4	2	0	0	0	0	0	1	0	0	0	0	0	0	0	0	0	0	0	0
piR-cel-23360	piRNA	0	0	0	0	0	0	0	0	0	0	0	0	16	0	0	0	0	0	0	3	0	0
piR-cel-23361	piRNA	0	0	0	6	0	0	0	0	0	0	0	0	0	0	0	0	0	0	0	3	0	10
piR-cel-23362	piRNA	0	0	0	0	0	0	0	0	0	0	0	0	0	0	0	0	0	0	0	0	0	0
piR-cel-23363	piRNA	0	0	3	0	0	0	0	0	0	0	0	0	0	0	5	0	0	0	0	0	0	0
piR-cel-23364	piRNA	0	0	0	0	0	0	0	6	7	1	0	0	0	0	0	0	0	0	0	0	0	0
piR-cel-23366	piRNA	0	0	0	0	0	0	0	0	0	0	0	0	0	0	0	0	0	0	0	0	0	0
piR-cel-23367	piRNA	0	0	12	0	0	0	7	1	5	0	0	0	14	0	1	0	0	0	0	2	0	6
piR-cel-23368	piRNA	0	0	0	3	0	0	0	0	0	0	0	0	0	0	0	0	0	0	0	0	0	0
piR-cel-23371	piRNA	0	0	0	0	0	0	0	0	0	0	0	0	0	0	0	0	0	0	0	0	0	0
piR-cel-23372	piRNA	0	0	0	0	0	0	0	0	0	0	0	0	0	0	0	0	0	0	0	0	0	0
piR-cel-23373	piRNA	0	0	0	0	0	0	0	0	0	0	0	0	0	0	0	0	0	0	0	0	0	0
piR-cel-23375	piRNA	0	0	0	0	0	0	0	0	0	0	0	0	0	0	0	0	0	0	0	0	0	0
piR-cel-23376	piRNA	0	0	0	0	0	0	0	0	0	0	1	0	0	1	0	0	0	0	0	0	1	0
piR-cel-23377	piRNA	0	0	0	0	0	0	0	0	0	0	0	0	0	0	0	0	0	0	0	0	0	0
piR-cel-23378	piRNA	0	0	0	0	0	0	0	0	0	0	0	0	0	0	0	0	0	0	0	0	0	3
piR-cel-2338	piRNA	0	1	0	0	0	0	0	0	0	0	0	0	0	0	0	0	0	0	0	0	0	0
piR-cel-23380	piRNA	0	0	0	0	0	0	0	0	0	0	0	0	0	0	0	0	0	0	0	0	0	0
piR-cel-23381	piRNA	0	0	0	0	0	0	0	0	0	0	0	0	0	0	0	0	0	0	0	0	0	0
piR-cel-23382	piRNA	0	0	0	0	0	0	0	0	1	3	0	0	0	1	0	0	0	0	0	0	0	0
piR-cel-23383	piRNA	0	0	6	1	0	0	1	0	0	0	0	0	0	0	0	0	0	0	0	7	0	4
piR-cel-23384	piRNA	0	0	40	1	1	0	6	9	1	0	0	0	0	0	0	2	0	0	0	0	5	4
piR-cel-23385	piRNA	0	0	8	5	0	0	2	0	0	0	7	0	0	0	0	0	0	0	0	2	0	2
piR-cel-23387	piRNA	0	0	0	0	0	0	0	0	0	0	0	0	0	0	0	0	0	0	0	0	0	0
piR-cel-23388	piRNA	0	0	0	0	0	0	0	0	2	0	0	0	0	0	0	1	0	0	0	2	0	0
piR-cel-23389	piRNA	0	0	0	0	0	0	0	4	0	0	0	1	0	0	0	0	0	0	0	0	0	0
piR-cel-2339	piRNA	0	0	0	0	0	0	0	0	0	0	0	0	0	0	0	0	1	0	0	0	0	0
piR-cel-23390	piRNA	0	0	2	0	0	0	0	0	0	0	0	0	0	0	0	0	0	0	0	0	0	2
piR-cel-23392	piRNA	0	0	0	0	0	0	0	0	0	0	0	0	0	0	0	0	0	0	0	0	0	0
piR-cel-23393	piRNA	0	0	0	2	1	0	0	16	4	3	1	0	0	0	0	0	0	0	0	0	1	0
piR-cel-23394	piRNA	0	0	0	0	0	0	0	0	0	0	0	0	0	0	0	0	0	0	0	0	0	0
piR-cel-23395	piRNA	0	0	0	5	0	0	0	0	0	3	0	0	0	0	0	0	0	0	0	1	0	4
piR-cel-23396	piRNA	0	0	0	0	0	0	0	1	0	0	0	0	0	0	0	0	0	0	0	0	0	0
piR-cel-23397	piRNA	0	0	0	0	0	0	0	0	0	0	0	0	0	0	0	0	0	0	0	1	0	0
piR-cel-23398	piRNA	0	0	8	0	0	0	0	0	0	0	0	0	0	0	0	1	0	0	0	0	0	0
piR-cel-23399	piRNA	0	0	0	0	0	0	0	0	0	1	0	0	0	0	0	0	0	0	0	0	0	0
piR-cel-23400	piRNA	0	0	0	2	0	0	0	0	0	0	0	0	0	0	0	0	0	0	0	1	0	0
piR-cel-23401	piRNA	0	0	0	2	0	0	0	0	0	0	0	0	1	0	0	0	0	0	0	0	0	0
piR-cel-23402	piRNA	0	0	0	0	0	0	1	0	0	0	0	0	0	0	0	0	0	0	0	0	0	0
piR-cel-23403	piRNA	0	0	0	0	0	0	0	0	0	2	0	0	0	0	1	0	0	0	0	0	0	0
piR-cel-23404	piRNA	0	0	0	0	0	0	0	0	0	0	0	0	0	0	0	0	0	0	0	0	0	0
piR-cel-23405	piRNA	0	0	0	0	0	0	0	2	0	0	0	0	0	0	0	0	0	0	0	0	1	0
piR-cel-23406	piRNA	0	0	6	4	0	0	3	0	0	0	0	0	0	0	0	0	5	0	1	2	0	0
piR-cel-23407	piRNA	0	0	0	0	0	0	5	0	0	0	0	0	0	0	0	0	0	0	0	0	0	0
piR-cel-23409	piRNA	0	0	0	0	0	0	0	0	0	0	0	0	0	0	0	0	0	0	0	2	0	0
piR-cel-23410	piRNA	0	0	0	0	4	0	0	0	0	0	0	0	0	0	0	0	0	0	0	0	0	0
piR-cel-23411	piRNA	0	1	0	1	1	0	1	2	0	2	0	0	0	0	0	0	1	1	0	3	1	0
piR-cel-23412	piRNA	0	7	0	1	0	0	3	18	19	14	21	0	7	0	0	0	5	0	0	5	0	5
piR-cel-23413	piRNA	0	0	0	0	0	0	0	0	0	0	0	0	0	0	0	0	0	0	0	0	0	0
piR-cel-23415	piRNA	0	2	0	0	0	0	0	6	0	1	1	0	0	0	3	4	0	0	0	1	4	0
piR-cel-23416	piRNA	0	0	0	0	0	0	0	0	0	0	0	0	0	0	0	0	1	0	0	0	0	1
piR-cel-23419	piRNA	0	2	1	0	0	0	0	0	3	0	0	0	0	0	0	0	0	0	0	0	0	0
piR-cel-23421	piRNA	0	0	1	7	0	0	0	4	1	0	0	0	0	0	0	1	0	0	0	0	2	0
piR-cel-23422	piRNA	0	0	0	0	0	0	0	0	0	0	0	0	0	0	0	0	1	0	0	0	0	1
piR-cel-23424	piRNA	0	4	0	0	1	0	0	21	0	4	0	0	0	0	0	3	3	0	0	0	0	0
piR-cel-23425	piRNA	0	6	0	0	0	112	0	0	0	1	0	0	0	4	2	6	0	0	0	1	3	1
piR-cel-23426	piRNA	0	0	0	5	0	0	4	1	0	0	0	0	0	0	0	0	0	0	0	0	0	0
piR-cel-23429	piRNA	0	0	0	0	0	0	0	0	0	0	0	0	0	0	0	0	0	0	0	0	0	0
piR-cel-23431	piRNA	0	0	10	0	3	0	0	1	5	2	1	0	20	1	0	0	0	0	0	5	6	14
piR-cel-23432	piRNA	0	0	0	0	0	0	0	0	0	0	0	0	0	0	0	0	0	0	0	0	0	0
piR-cel-23433	piRNA	0	0	4	0	0	0	0	0	0	0	0	0	0	0	0	0	0	0	0	0	1	0
piR-cel-23434	piRNA	0	0	0	3	0	0	1	0	0	1	0	0	0	0	1	4	0	0	0	1	0	3
piR-cel-23436	piRNA	0	0	0	0	0	0	0	0	0	0	0	0	0	1	0	2	0	0	0	4	0	0
piR-cel-23437	piRNA	0	0	0	0	0	0	0	0	0	0	1	0	0	0	0	0	0	0	0	0	0	0
piR-cel-23438	piRNA	0	0	0	5	0	0	0	5	0	0	1	0	0	1	0	0	0	0	0	1	0	0
piR-cel-23439	piRNA	0	0	0	0	0	0	0	0	0	0	0	0	0	0	0	0	0	0	0	0	0	0
piR-cel-23440	piRNA	0	0	0	0	0	0	0	1	0	0	0	0	0	0	0	0	0	0	0	0	0	0
piR-cel-23441	piRNA	0	0	1	0	0	0	0	0	0	1	0	0	0	0	0	0	0	0	0	0	5	0
piR-cel-23442	piRNA	0	0	0	0	0	0	0	0	0	0	0	0	0	0	0	0	0	0	0	0	0	0
piR-cel-23445	piRNA	0	0	0	0	0	4	0	0	0	0	0	0	0	0	0	0	0	0	0	0	0	0
piR-cel-23446	piRNA	0	0	0	0	0	0	4	2	2	0	0	0	0	0	0	0	0	0	0	0	0	1
piR-cel-23447	piRNA	0	0	0	0	0	0	0	0	0	0	0	0	0	0	0	0	2	0	3	0	0	0
piR-cel-23448	piRNA	0	0	0	0	0	0	0	0	0	0	0	0	0	0	0	0	0	0	0	0	0	0
piR-cel-23449	piRNA	0	0	0	0	0	0	0	0	0	0	0	0	0	0	0	0	0	0	0	0	0	0
piR-cel-23452	piRNA	0	0	14	22	0	0	6	3	0	4	0	2	0	3	1	0	3	0	0	10	1	0
piR-cel-23454	piRNA	0	0	0	0	0	0	0	0	0	0	0	0	0	0	3	1	0	0	0	0	0	0
piR-cel-23455	piRNA	0	0	0	0	0	0	0	0	0	0	0	0	0	0	0	0	0	0	0	0	0	0
piR-cel-23456	piRNA	0	0	5	0	0	0	0	0	0	0	0	0	0	0	0	0	0	0	0	0	0	0
piR-cel-23457	piRNA	0	0	16	10	1	0	0	1	0	0	0	0	0	2	0	0	3	0	0	1	0	0
piR-cel-23458	piRNA	0	0	0	0	0	0	0	0	0	0	0	0	0	0	0	0	0	0	0	0	0	0
piR-cel-23459	piRNA	0	0	0	0	0	0	0	0	0	0	0	0	0	0	0	0	0	0	0	0	0	0
piR-cel-2346	piRNA	0	0	0	0	0	0	0	0	1	0	7	0	0	0	0	0	0	0	0	2	0	0
piR-cel-23461	piRNA	0	0	0	0	0	0	0	0	0	0	0	0	0	0	0	0	0	0	0	0	0	0
piR-cel-23462	piRNA	0	0	0	0	0	0	0	0	0	0	0	0	0	0	0	0	0	0	0	0	0	0
piR-cel-23463	piRNA	0	0	3	0	0	0	0	4	0	2	3	0	0	0	5	0	0	0	0	16	0	0
piR-cel-23464	piRNA	0	0	0	0	0	0	0	7	0	0	0	0	0	0	7	0	0	0	0	0	0	0
piR-cel-23465	piRNA	0	0	4	0	0	0	0	0	0	0	0	0	0	0	0	0	0	0	0	0	0	0
piR-cel-23466	piRNA	0	0	0	0	0	0	0	0	0	0	0	0	0	0	0	0	0	0	0	0	0	0
piR-cel-23467	piRNA	0	7	13	0	0	0	0	0	0	7	1	0	0	0	3	0	0	0	0	1	0	0
piR-cel-23468	piRNA	0	0	12	10	0	0	12	4	4	7	9	0	0	2	6	0	4	0	0	2	2	1
piR-cel-23469	piRNA	0	0	0	0	0	0	0	0	0	0	0	0	0	0	0	0	0	0	3	0	0	0
piR-cel-2347	piRNA	0	0	0	0	0	0	0	0	0	0	0	0	0	0	0	0	0	0	0	0	0	0
piR-cel-23470	piRNA	0	0	8	0	2	0	0	1	5	0	0	0	0	0	0	0	0	0	0	0	0	0
piR-cel-23471	piRNA	0	0	0	0	0	0	0	0	0	0	0	0	0	0	0	0	0	0	0	0	0	0
piR-cel-23472	piRNA	0	0	4	3	0	0	3	0	2	1	0	0	0	0	1	0	0	0	0	0	2	0
piR-cel-23473	piRNA	0	0	0	0	0	0	0	2	0	7	0	0	0	0	0	0	0	0	0	0	0	2
piR-cel-23474	piRNA	0	0	0	5	0	0	2	0	0	1	1	0	0	0	0	0	0	0	0	0	0	0
piR-cel-23475	piRNA	0	0	28	34	3	0	0	33	3	7	0	2	0	0	9	0	7	16	4	8	0	1
piR-cel-23476	piRNA	0	0	0	0	0	0	0	0	0	0	0	0	0	0	0	0	0	0	0	0	0	0
piR-cel-23477	piRNA	0	0	0	0	0	0	0	0	0	0	0	0	0	0	0	0	0	0	0	0	0	0
piR-cel-23479	piRNA	0	0	0	0	0	0	0	1	0	2	0	0	0	0	0	0	3	0	0	0	0	0
piR-cel-2348	piRNA	0	0	0	0	0	0	0	6	0	4	1	0	0	0	0	0	3	10	7	1	0	0
piR-cel-23480	piRNA	0	0	3	1	1	0	0	6	0	0	14	2	0	1	1	1	0	0	0	0	4	0
piR-cel-23482	piRNA	0	0	0	0	1	0	2	0	0	0	0	0	0	0	1	0	0	0	0	0	0	0
piR-cel-23483	piRNA	0	0	4	0	0	0	0	6	0	0	0	0	13	0	0	1	1	0	0	1	2	0
piR-cel-23484	piRNA	0	0	0	0	2	0	0	0	0	0	0	0	0	0	0	0	0	0	0	0	0	0
piR-cel-23485	piRNA	0	6	4	0	0	0	0	0	1	0	1	0	0	0	3	0	0	0	0	2	0	0
piR-cel-23486	piRNA	0	0	0	0	0	0	2	0	0	1	0	0	0	0	0	0	0	0	0	1	0	0
piR-cel-23487	piRNA	0	0	0	0	0	0	0	0	0	0	0	0	0	0	0	0	0	0	0	0	0	0
piR-cel-23488	piRNA	0	0	0	0	0	0	0	0	0	0	0	0	0	0	0	0	0	0	0	0	0	0
piR-cel-23489	piRNA	0	0	0	0	0	0	0	0	0	0	0	0	0	0	0	0	0	0	0	4	0	0
piR-cel-2349	piRNA	0	4	0	0	10	0	2	0	6	6	0	0	0	0	0	0	0	6	0	0	0	1
piR-cel-23490	piRNA	0	0	0	0	0	0	0	0	3	4	0	0	0	0	0	1	0	0	0	1	0	3
piR-cel-23491	piRNA	0	0	9	0	0	0	0	0	0	3	0	0	0	0	0	0	0	0	0	0	0	0
piR-cel-23492	piRNA	0	0	5	3	0	2	1	6	0	0	4	0	0	1	1	0	0	0	1	0	3	8
piR-cel-23493	piRNA	0	0	0	0	0	0	0	0	0	0	0	0	0	0	0	0	0	0	5	0	0	0
piR-cel-23494	piRNA	0	0	0	0	0	0	1	0	0	0	0	0	0	0	0	0	0	0	0	0	0	0
piR-cel-23495	piRNA	0	0	0	4	0	0	0	2	0	2	0	0	0	0	0	0	0	0	0	0	1	7
piR-cel-23497	piRNA	0	0	0	0	0	0	0	0	2	3	1	0	0	0	0	0	0	0	0	4	0	0
piR-cel-23499	piRNA	0	0	0	0	0	0	0	0	0	0	0	1	0	0	0	0	7	0	0	0	0	0
piR-cel-235	piRNA	0	0	0	0	0	0	0	0	5	0	0	0	0	0	0	0	0	0	0	0	0	0
piR-cel-2350	piRNA	0	0	8	6	0	0	0	5	3	0	1	1	0	7	3	5	4	0	0	0	2	0
piR-cel-23500	piRNA	0	0	0	0	0	0	3	1	0	1	0	0	0	0	0	0	0	0	0	1	4	0
piR-cel-23502	piRNA	0	0	0	1	0	0	3	0	3	0	0	1	1	0	0	0	4	0	0	0	0	3
piR-cel-23503	piRNA	0	0	0	0	0	0	0	0	0	0	0	0	0	0	0	0	0	0	0	0	0	0
piR-cel-23504	piRNA	0	0	0	4	0	0	0	0	0	0	0	0	0	0	0	0	0	0	0	0	0	0
piR-cel-23506	piRNA	0	1	0	0	0	0	0	1	1	0	4	0	0	0	4	5	0	0	1	6	0	1
piR-cel-23507	piRNA	0	0	0	0	3	0	0	0	0	0	0	0	0	0	0	0	0	0	0	0	8	0
piR-cel-23508	piRNA	0	0	0	3	0	0	0	0	0	0	0	0	0	0	0	0	0	0	0	0	0	3
piR-cel-2351	piRNA	0	0	7	6	6	0	10	9	14	0	3	2	0	4	22	2	15	0	0	7	8	16
piR-cel-23510	piRNA	0	0	0	0	3	0	0	1	2	1	2	0	0	7	0	0	0	0	8	3	0	0
piR-cel-23512	piRNA	0	0	1	0	0	0	0	0	0	0	0	0	0	0	0	0	0	0	0	2	0	0
piR-cel-23514	piRNA	0	0	14	0	1	0	0	3	0	0	3	0	0	0	0	1	0	0	0	0	5	0
piR-cel-23515	piRNA	0	1	0	0	0	0	0	0	0	0	0	0	0	0	0	0	0	1	0	0	0	0
piR-cel-23516	piRNA	0	0	0	0	6	0	0	0	0	1	0	0	0	0	0	0	0	0	0	0	0	0
piR-cel-23517	piRNA	0	0	0	0	0	0	0	0	0	0	0	0	0	0	0	0	0	0	0	0	0	0
piR-cel-23518	piRNA	0	0	0	0	3	0	0	0	0	0	4	0	0	0	0	0	0	0	4	0	0	6
piR-cel-23519	piRNA	0	0	0	0	0	0	0	0	0	0	0	0	0	2	0	0	0	0	0	0	0	0
piR-cel-23521	piRNA	0	0	0	0	0	0	0	0	1	0	0	0	0	0	0	0	0	0	0	0	0	1
piR-cel-23522	piRNA	0	0	0	0	1	0	0	0	0	0	0	0	0	0	2	0	0	0	0	0	2	0
piR-cel-23523	piRNA	0	0	9	0	0	0	0	0	0	0	0	0	0	0	0	0	0	0	0	3	0	0
piR-cel-23524	piRNA	0	0	0	0	0	0	0	0	0	0	5	0	0	0	0	0	0	0	0	0	0	0
piR-cel-23525	piRNA	0	0	5	0	0	0	4	0	0	1	0	0	0	0	0	0	0	9	0	1	5	2
piR-cel-23526	piRNA	0	0	0	0	0	0	6	0	0	1	0	0	0	1	0	3	0	0	3	1	0	0
piR-cel-23528	piRNA	0	0	0	0	0	0	0	4	4	0	0	0	0	0	0	0	0	0	0	1	0	0
piR-cel-23529	piRNA	0	3	0	0	0	0	0	1	0	2	0	0	0	1	0	0	0	0	0	0	0	3
piR-cel-23530	piRNA	0	0	0	0	0	0	0	2	0	0	0	0	0	0	0	0	0	0	0	0	1	0
piR-cel-23531	piRNA	0	0	0	0	0	0	0	0	0	0	0	0	0	0	0	0	0	0	0	1	0	0
piR-cel-23533	piRNA	0	0	0	0	0	0	0	0	0	0	0	0	0	0	0	0	0	0	0	0	0	5
piR-cel-23535	piRNA	0	0	0	0	0	0	0	0	0	0	3	0	0	0	0	0	0	0	0	0	0	2
piR-cel-23536	piRNA	0	0	0	0	0	0	0	0	0	1	1	0	0	0	0	0	0	0	0	0	0	0
piR-cel-23537	piRNA	0	5	6	9	0	0	3	0	3	0	10	0	5	0	0	0	6	0	0	3	0	9
piR-cel-23539	piRNA	0	0	12	9	0	0	4	5	5	16	8	0	0	0	0	1	0	0	0	2	3	0
piR-cel-23540	piRNA	0	0	1	0	0	0	0	0	0	0	0	0	0	0	0	0	0	0	0	0	0	0
piR-cel-23541	piRNA	0	0	0	0	0	0	0	0	0	0	0	0	0	0	0	0	0	0	0	0	0	0
piR-cel-23543	piRNA	0	0	0	0	0	0	0	0	0	0	2	0	0	0	0	3	0	0	0	0	0	0
piR-cel-23544	piRNA	0	0	0	0	0	0	0	2	0	0	0	0	0	0	0	0	0	0	0	0	4	2
piR-cel-23545	piRNA	0	0	3	0	0	0	0	0	0	0	0	0	0	0	4	0	0	0	0	0	0	3
piR-cel-23546	piRNA	0	0	0	0	0	0	0	0	0	0	0	0	0	0	0	0	0	0	0	0	1	0
piR-cel-23547	piRNA	0	0	1	0	0	0	0	0	0	0	5	0	0	0	0	0	0	0	0	1	0	0
piR-cel-23548	piRNA	0	0	2	1	0	29	1	0	2	0	0	0	0	1	2	0	0	0	0	2	0	4
piR-cel-2355	piRNA	0	0	0	0	0	0	0	0	0	0	0	0	0	0	2	0	0	0	0	0	0	3
piR-cel-23550	piRNA	0	0	4	11	0	0	0	0	0	3	0	0	0	2	0	1	7	11	0	7	0	9
piR-cel-23553	piRNA	0	0	0	0	0	0	0	2	0	0	0	0	0	0	0	0	0	0	0	0	0	0
piR-cel-23554	piRNA	0	0	0	0	0	0	0	0	0	0	0	0	0	0	0	0	0	0	0	0	0	0
piR-cel-23555	piRNA	0	0	0	3	0	0	0	0	0	0	0	0	0	0	2	0	1	0	0	0	0	0
piR-cel-23556	piRNA	0	0	0	0	0	0	0	0	0	0	0	0	0	0	0	0	0	0	0	0	0	0
piR-cel-23557	piRNA	0	0	1	0	3	0	0	0	0	0	0	0	0	0	0	0	0	0	0	3	0	0
piR-cel-23558	piRNA	0	0	0	0	0	0	3	1	0	0	0	0	0	0	0	0	0	0	0	0	0	0
piR-cel-23559	piRNA	0	0	0	0	0	0	0	0	0	0	0	0	0	0	3	0	0	0	0	0	0	0
piR-cel-2356	piRNA	0	0	5	0	0	0	0	2	0	5	5	0	0	0	1	0	0	0	0	3	0	0
piR-cel-23560	piRNA	0	0	0	0	0	0	0	0	0	0	0	0	0	0	0	0	0	0	0	0	0	0
piR-cel-23561	piRNA	0	0	0	0	0	0	0	0	0	0	0	1	0	0	0	0	0	0	0	0	0	0
piR-cel-23562	piRNA	0	0	0	0	0	0	0	0	0	0	0	0	0	0	0	0	0	0	0	2	0	0
piR-cel-23563	piRNA	0	0	0	0	0	0	1	0	0	0	0	0	0	0	0	0	0	0	0	3	0	0
piR-cel-23564	piRNA	0	5	0	0	0	0	0	0	0	0	0	0	0	0	0	0	0	0	0	0	0	0
piR-cel-23565	piRNA	0	0	0	0	0	0	2	0	0	4	5	0	0	0	0	0	0	0	0	3	0	0
piR-cel-23566	piRNA	0	0	7	0	0	0	1	0	0	0	0	0	0	0	0	0	0	0	1	0	0	0
piR-cel-23567	piRNA	0	0	0	0	0	0	0	1	0	0	0	0	0	0	1	0	0	0	0	0	0	0
piR-cel-23568	piRNA	0	0	0	0	0	0	0	0	0	0	0	0	0	0	0	0	0	0	0	0	0	0
piR-cel-23569	piRNA	0	0	1	0	0	0	1	0	4	0	0	0	0	0	0	0	3	0	1	1	0	0
piR-cel-2357	piRNA	0	0	0	0	0	0	0	0	0	0	0	0	0	0	0	0	0	0	0	0	3	2
piR-cel-23570	piRNA	0	0	0	0	0	0	0	0	0	0	0	0	0	0	0	0	0	0	0	0	0	0
piR-cel-23571	piRNA	0	0	3	4	1	0	0	2	2	0	2	0	0	0	0	0	0	0	0	5	0	0
piR-cel-23572	piRNA	0	0	0	0	0	0	0	0	0	0	0	0	0	0	0	0	0	0	0	1	0	0
piR-cel-23573	piRNA	0	0	0	0	0	0	0	0	0	0	0	0	0	0	0	0	0	0	0	0	0	0
piR-cel-23574	piRNA	0	0	0	0	0	0	0	0	0	0	0	0	0	1	0	1	0	0	0	0	0	0
piR-cel-23576	piRNA	0	0	0	0	0	0	0	0	0	0	0	0	0	0	0	0	0	0	0	0	0	0
piR-cel-23578	piRNA	0	0	5	0	0	0	0	0	0	0	0	0	0	0	0	0	0	0	0	0	0	0
piR-cel-23579	piRNA	0	5	0	3	2	0	4	1	0	2	0	6	0	0	3	0	0	0	0	3	7	7
piR-cel-2358	piRNA	0	0	9	0	4	0	4	2	3	4	12	0	1	0	15	8	8	0	7	5	3	5
piR-cel-23580	piRNA	0	0	0	2	0	0	0	0	0	1	2	0	0	3	0	0	0	0	0	0	2	1
piR-cel-23581	piRNA	0	0	0	0	0	0	0	0	0	0	0	0	0	3	0	0	0	0	0	0	0	0
piR-cel-23582	piRNA	0	0	0	2	1	0	0	0	0	0	4	0	0	0	0	0	0	0	0	0	0	0
piR-cel-23583	piRNA	0	0	4	0	0	0	0	0	4	4	0	0	0	1	4	0	0	0	0	0	2	0
piR-cel-23584	piRNA	0	0	5	0	0	0	1	0	3	0	1	1	0	0	1	0	1	0	0	2	1	2
piR-cel-23585	piRNA	0	0	1	0	10	0	4	0	0	0	7	0	0	0	0	0	0	0	0	1	0	0
piR-cel-23586	piRNA	0	0	0	0	0	0	0	0	0	0	3	0	0	0	0	0	3	0	0	1	0	1
piR-cel-23588	piRNA	0	0	2	7	0	0	2	4	1	0	0	0	0	2	2	2	2	0	0	0	0	5
piR-cel-23589	piRNA	0	0	0	0	0	0	0	0	0	1	0	0	0	0	0	0	0	0	0	3	0	1
piR-cel-23590	piRNA	0	0	0	0	0	0	0	0	0	0	0	0	0	0	0	3	0	0	0	0	0	0
piR-cel-23592	piRNA	0	0	0	0	0	0	0	0	0	1	0	0	0	0	0	0	0	0	0	0	0	3
piR-cel-23593	piRNA	0	0	10	0	2	0	0	2	0	0	0	3	0	0	0	0	0	0	0	6	0	1
piR-cel-23594	piRNA	0	0	0	5	0	0	0	0	0	0	0	0	0	1	0	0	0	0	0	0	1	1
piR-cel-23595	piRNA	0	0	0	0	0	0	0	0	0	0	0	0	0	0	0	2	0	0	0	0	0	0
piR-cel-23596	piRNA	0	0	0	0	0	0	4	0	0	5	0	0	0	0	0	0	1	0	0	6	0	6
piR-cel-23597	piRNA	0	0	0	0	0	0	0	0	0	0	0	0	0	0	0	0	0	0	0	0	0	0
piR-cel-23598	piRNA	0	0	6	0	0	0	0	0	0	0	0	0	0	0	0	0	0	0	4	3	0	0
piR-cel-23599	piRNA	0	7	0	2	1	0	0	0	2	0	4	0	0	1	1	0	0	3	0	0	0	4
piR-cel-2360	piRNA	0	0	11	9	0	0	2	1	0	0	1	0	0	0	1	1	0	3	0	2	5	3
piR-cel-23600	piRNA	0	0	0	5	0	0	1	1	0	3	0	0	0	1	0	0	0	0	0	0	0	0
piR-cel-23601	piRNA	0	0	0	0	0	0	0	0	0	0	0	0	0	0	0	0	0	0	0	0	0	0
piR-cel-23602	piRNA	0	0	0	0	0	0	0	2	0	1	0	1	0	0	0	0	0	0	0	0	1	0
piR-cel-23603	piRNA	0	0	0	0	0	0	0	0	0	0	0	0	0	0	0	0	0	0	0	0	0	0
piR-cel-23604	piRNA	0	0	0	0	0	0	0	0	0	0	0	0	0	0	0	1	0	0	0	0	0	0
piR-cel-23605	piRNA	0	0	0	0	0	0	0	0	0	0	1	0	0	0	0	0	0	0	0	0	0	0
piR-cel-23606	piRNA	0	0	0	0	0	0	0	0	0	0	0	0	0	0	0	0	0	0	0	0	0	0
piR-cel-23607	piRNA	0	0	0	10	0	0	0	0	2	2	0	0	0	0	0	3	0	0	0	0	0	0
piR-cel-23608	piRNA	0	0	0	0	0	0	0	0	0	0	0	0	0	0	0	0	0	0	0	0	0	0
piR-cel-23609	piRNA	0	0	0	0	0	0	0	7	0	0	0	2	0	0	0	0	0	0	0	0	0	0
piR-cel-23610	piRNA	0	0	0	0	0	0	0	3	2	7	3	0	0	0	5	0	0	2	8	7	1	1
piR-cel-23611	piRNA	0	0	0	0	0	0	0	0	0	0	0	0	0	0	0	0	0	0	0	0	0	0
piR-cel-23612	piRNA	0	0	0	0	0	0	0	0	0	0	0	0	0	0	0	0	0	0	0	0	0	0
piR-cel-23613	piRNA	0	0	8	0	0	0	0	1	0	0	0	1	0	0	0	0	0	0	0	0	0	0
piR-cel-23614	piRNA	0	0	0	0	0	0	0	0	1	0	0	0	0	0	0	0	0	0	0	0	0	0
piR-cel-23615	piRNA	0	0	0	0	0	0	0	0	0	0	0	0	0	0	0	0	0	0	0	0	0	0
piR-cel-23616	piRNA	0	0	1	0	0	0	1	2	0	0	1	0	0	0	0	0	0	0	0	1	0	0
piR-cel-23617	piRNA	0	0	5	0	0	0	0	0	0	0	0	0	0	0	0	0	0	0	0	0	0	2
piR-cel-23619	piRNA	0	0	0	0	0	0	0	0	0	0	2	0	0	0	0	0	0	0	0	0	0	0
piR-cel-2362	piRNA	0	0	0	0	0	0	3	2	0	0	0	0	0	0	1	14	2	0	0	4	0	0
piR-cel-23620	piRNA	0	0	0	12	0	0	8	1	0	0	0	0	0	0	3	0	5	0	0	2	2	0
piR-cel-23621	piRNA	0	0	0	0	0	0	0	0	0	0	0	0	0	0	0	0	0	0	0	0	0	0
piR-cel-23622	piRNA	0	0	0	0	0	0	0	0	0	0	0	0	0	0	0	0	0	0	0	0	0	0
piR-cel-23624	piRNA	0	3	0	1	0	0	9	0	0	0	3	0	0	0	0	0	0	0	0	2	0	0
piR-cel-23625	piRNA	0	0	7	0	0	0	0	0	3	1	0	0	0	0	0	0	0	0	0	0	0	0
piR-cel-23626	piRNA	0	0	0	0	0	0	0	1	4	0	0	0	0	2	0	0	0	0	0	0	0	6
piR-cel-23627	piRNA	0	0	0	0	0	0	1	4	0	1	1	0	0	0	0	3	0	0	0	0	0	0
piR-cel-23628	piRNA	0	0	0	0	0	0	3	0	0	0	0	0	0	0	0	0	0	0	0	0	0	0
piR-cel-23629	piRNA	0	0	0	0	0	0	0	0	0	0	0	0	0	0	0	0	0	0	11	4	0	0
piR-cel-23630	piRNA	0	0	0	0	0	0	0	1	0	0	0	0	0	0	0	0	0	0	0	0	0	0
piR-cel-23631	piRNA	0	0	0	8	0	0	0	0	2	0	0	0	0	0	0	0	0	0	0	0	0	0
piR-cel-23632	piRNA	0	0	0	0	0	0	0	0	0	0	0	0	0	0	0	0	0	0	2	0	0	0
piR-cel-23633	piRNA	0	0	0	0	0	0	0	0	0	0	0	0	0	0	0	0	0	0	0	2	0	0
piR-cel-23634	piRNA	0	0	0	0	0	0	0	0	0	0	0	0	0	0	0	0	0	0	0	0	0	0
piR-cel-23635	piRNA	0	0	0	0	0	0	0	0	0	0	11	0	0	0	0	0	0	0	0	0	0	0
piR-cel-23636	piRNA	0	0	0	0	0	0	0	0	0	0	0	0	0	0	0	0	0	0	0	3	0	0
piR-cel-23637	piRNA	0	0	1	0	0	0	0	0	0	0	0	0	0	0	0	0	0	0	0	0	0	0
piR-cel-23638	piRNA	0	0	0	0	0	0	0	0	0	0	0	0	0	0	0	0	0	0	0	0	0	0
piR-cel-23639	piRNA	0	0	0	0	0	0	0	0	0	0	0	0	0	0	0	0	0	0	0	0	0	0
piR-cel-23640	piRNA	0	0	0	4	0	0	0	0	4	0	0	0	0	0	0	0	0	0	0	0	0	2
piR-cel-23641	piRNA	0	0	0	0	0	0	0	0	2	0	0	0	0	0	0	0	0	0	0	0	1	2
piR-cel-23642	piRNA	0	0	0	0	0	0	0	0	0	0	0	0	0	0	0	0	0	0	0	0	0	0
piR-cel-23643	piRNA	0	0	0	0	0	0	0	0	0	1	0	0	0	0	0	0	0	0	0	0	0	0
piR-cel-23646	piRNA	0	0	0	0	0	0	0	0	0	0	0	0	0	0	0	0	0	0	0	0	0	0
piR-cel-23647	piRNA	0	0	0	0	0	0	0	0	0	0	0	0	0	0	0	0	0	0	0	0	0	0
piR-cel-23648	piRNA	0	0	0	0	0	0	1	0	0	3	0	0	0	0	0	0	0	0	0	0	0	0
piR-cel-23650	piRNA	0	0	0	0	0	0	0	0	0	0	0	0	0	0	0	0	0	0	0	0	0	0
piR-cel-23652	piRNA	0	0	0	0	0	0	0	0	0	0	0	0	0	0	0	0	0	0	0	0	0	0
piR-cel-23653	piRNA	0	0	0	6	0	0	0	0	0	0	0	0	0	6	0	0	0	0	0	0	0	0
piR-cel-23654	piRNA	0	0	0	0	0	0	0	0	1	0	0	0	0	0	0	0	0	0	0	0	0	0
piR-cel-23655	piRNA	0	0	0	0	0	0	0	0	0	0	0	0	0	0	0	4	0	0	0	0	0	0
piR-cel-23656	piRNA	0	0	0	0	0	0	0	0	0	0	0	0	0	0	0	0	0	0	0	0	0	0
piR-cel-23658	piRNA	0	0	13	0	0	0	3	5	0	4	3	3	0	0	0	0	0	7	6	2	0	8
piR-cel-23659	piRNA	0	0	0	0	0	0	0	0	0	0	0	0	0	0	0	0	0	0	0	0	0	0
piR-cel-23660	piRNA	0	0	7	5	0	0	0	0	4	0	3	0	0	0	2	3	6	0	0	0	0	9
piR-cel-23662	piRNA	0	0	0	0	1	0	0	0	0	0	3	0	0	2	0	0	0	0	0	0	0	0
piR-cel-23663	piRNA	0	0	0	0	0	0	0	0	0	0	0	0	0	0	0	0	0	0	0	0	0	0
piR-cel-23664	piRNA	0	0	0	0	0	0	0	0	0	0	0	0	0	0	0	0	0	0	0	0	0	0
piR-cel-23665	piRNA	0	0	0	0	1	0	0	0	0	0	0	1	0	0	0	0	0	0	0	0	0	0
piR-cel-23666	piRNA	0	0	0	0	0	0	0	0	0	0	0	0	0	0	0	0	0	0	0	0	0	0
piR-cel-23667	piRNA	0	0	0	0	0	0	0	0	0	0	0	0	0	0	0	0	0	0	0	0	0	0
piR-cel-23668	piRNA	0	0	1	0	0	0	0	0	0	0	4	0	0	0	0	0	0	0	0	0	0	0
piR-cel-2367	piRNA	0	0	0	0	0	0	0	0	0	0	0	0	0	0	0	0	0	0	0	0	0	0
piR-cel-23670	piRNA	0	0	0	0	0	0	0	0	0	0	0	0	0	0	0	0	0	0	0	0	0	0
piR-cel-23671	piRNA	0	0	0	0	0	0	0	0	0	0	0	0	0	0	0	1	0	0	0	0	0	1
piR-cel-23672	piRNA	0	0	0	1	0	0	0	0	0	0	0	0	0	0	0	0	0	0	0	0	0	0
piR-cel-23673	piRNA	0	0	0	0	0	0	2	0	0	0	4	0	0	0	0	3	0	1	0	0	0	0
piR-cel-23674	piRNA	0	0	0	0	0	0	0	0	0	0	0	0	0	0	2	0	0	0	0	0	0	0
piR-cel-23676	piRNA	0	0	1	3	0	0	0	0	11	2	0	0	0	0	0	0	0	0	0	0	0	0
piR-cel-23677	piRNA	0	0	4	0	0	0	1	0	1	1	0	0	28	0	2	0	0	0	0	0	0	0
piR-cel-23681	piRNA	0	6	0	5	0	0	0	3	0	3	0	0	0	0	1	0	0	0	0	4	5	12
piR-cel-23682	piRNA	0	0	0	0	0	0	0	0	0	0	0	0	0	0	0	0	0	0	0	0	0	0
piR-cel-23683	piRNA	0	0	0	0	0	0	0	0	0	0	0	0	0	0	0	0	0	0	0	0	0	0
piR-cel-23684	piRNA	0	0	1	0	0	0	0	0	0	0	0	0	0	0	0	0	0	0	0	0	0	0
piR-cel-23685	piRNA	0	0	1	0	0	0	0	0	0	0	2	0	0	0	0	0	0	0	0	0	0	0
piR-cel-23686	piRNA	0	0	0	0	0	0	0	1	0	0	2	0	0	1	2	0	0	0	0	0	0	3
piR-cel-23688	piRNA	0	0	0	0	0	0	0	0	0	0	0	0	0	0	0	0	0	0	0	0	0	0
piR-cel-23689	piRNA	0	0	0	0	0	0	0	0	0	0	0	0	0	0	0	0	0	0	0	0	0	0
piR-cel-2369	piRNA	0	0	0	0	0	0	0	0	0	0	0	0	0	2	0	0	0	0	0	0	0	0
piR-cel-23690	piRNA	0	0	0	1	0	0	0	0	0	0	0	0	0	0	0	0	1	0	0	0	0	0
piR-cel-23691	piRNA	0	0	0	0	0	0	0	0	0	0	0	0	0	0	0	0	0	0	0	0	0	0
piR-cel-23692	piRNA	0	0	0	0	0	0	0	0	0	0	0	0	0	0	1	0	0	0	0	3	0	0
piR-cel-23693	piRNA	0	0	0	0	0	0	0	3	0	1	0	0	0	0	0	0	0	0	0	0	0	0
piR-cel-23694	piRNA	0	0	0	2	0	0	5	0	1	0	0	0	0	1	0	0	2	0	0	1	0	0
piR-cel-23695	piRNA	0	0	0	0	0	0	0	0	0	0	0	0	0	0	0	0	0	0	0	0	0	1
piR-cel-23696	piRNA	0	0	0	0	2	0	0	0	0	0	0	0	0	0	0	0	0	0	0	1	0	0
piR-cel-23697	piRNA	0	0	0	0	0	0	0	2	1	1	0	0	0	3	0	0	0	0	2	1	0	0
piR-cel-23698	piRNA	0	0	0	11	0	0	0	0	0	0	0	0	0	0	0	0	0	0	0	0	0	0
piR-cel-237	piRNA	0	0	0	0	0	0	0	0	0	0	0	0	0	2	0	0	2	0	0	0	0	0
piR-cel-2370	piRNA	0	0	0	7	2	0	0	0	3	0	0	0	0	0	3	7	0	0	0	4	6	0
piR-cel-23700	piRNA	0	5	0	0	1	0	1	0	0	0	0	0	0	0	0	0	0	0	0	0	0	0
piR-cel-23701	piRNA	0	0	0	0	4	0	0	0	0	0	2	0	0	0	0	0	1	0	0	0	0	5
piR-cel-23704	piRNA	0	6	9	2	0	0	0	3	0	3	11	1	1	0	0	1	0	0	0	4	0	0
piR-cel-23706	piRNA	0	2	0	0	0	0	2	2	0	1	0	0	0	0	1	0	0	0	0	0	1	0
piR-cel-23707	piRNA	0	0	0	0	0	0	0	0	0	0	0	0	0	0	0	0	0	0	0	0	0	0
piR-cel-23708	piRNA	0	0	0	0	0	0	0	0	0	0	0	0	0	0	0	0	0	0	0	0	0	0
piR-cel-23709	piRNA	0	0	0	0	0	0	0	1	0	0	0	0	0	0	0	0	0	0	0	0	0	0
piR-cel-2371	piRNA	0	0	0	0	2	0	0	0	2	3	0	0	0	0	11	0	0	0	0	2	0	6
piR-cel-23710	piRNA	0	0	0	0	0	0	0	0	0	0	0	0	0	1	0	0	0	0	0	1	0	0
piR-cel-23711	piRNA	0	0	0	0	0	0	0	0	0	3	1	0	0	0	0	0	0	0	0	0	2	0
piR-cel-23712	piRNA	0	0	0	0	4	0	2	5	0	0	4	0	0	0	1	0	0	0	8	0	0	2
piR-cel-23713	piRNA	0	0	3	0	0	0	0	0	0	0	0	0	0	0	0	0	0	0	0	0	0	0
piR-cel-23714	piRNA	0	0	0	0	0	0	0	0	0	0	0	0	0	6	0	0	1	0	0	0	0	5
piR-cel-23715	piRNA	0	0	0	0	0	0	0	0	0	0	0	0	0	0	0	0	0	0	0	0	0	2
piR-cel-23716	piRNA	0	0	0	0	0	0	0	0	0	0	0	0	0	0	0	0	0	0	0	0	0	0
piR-cel-23717	piRNA	0	0	0	0	0	0	0	7	0	0	2	0	0	0	0	3	0	0	0	0	0	0
piR-cel-23718	piRNA	0	0	0	0	0	0	0	3	0	0	0	0	0	0	0	0	0	0	0	0	0	0
piR-cel-23719	piRNA	0	0	0	0	0	0	0	0	0	0	0	0	0	0	0	0	0	0	0	0	0	0
piR-cel-23720	piRNA	0	0	0	0	0	0	0	0	0	0	0	0	0	0	0	0	0	0	0	0	0	1
piR-cel-23721	piRNA	0	0	9	4	0	0	0	0	5	1	0	0	0	0	0	0	0	0	0	3	0	2
piR-cel-23722	piRNA	0	0	0	0	0	0	0	0	0	1	0	0	0	0	0	0	0	0	0	0	0	0
piR-cel-23723	piRNA	0	0	0	0	0	0	0	0	0	0	0	0	0	0	0	0	0	0	0	0	0	0
piR-cel-23724	piRNA	0	0	0	0	0	0	0	0	0	0	0	0	7	0	0	0	0	0	0	0	0	0
piR-cel-23725	piRNA	0	0	4	0	0	0	0	0	0	0	0	1	0	3	0	0	0	0	0	0	0	0
piR-cel-23728	piRNA	0	0	1	0	0	0	6	0	0	0	0	0	0	0	0	0	0	0	0	0	0	0
piR-cel-23729	piRNA	0	0	0	7	0	0	0	0	0	0	0	0	0	0	0	0	0	0	0	0	0	0
piR-cel-2373	piRNA	0	0	0	0	1	0	0	0	0	0	3	0	0	0	0	0	0	0	0	0	0	0
piR-cel-23730	piRNA	0	0	0	8	0	0	0	0	0	0	0	0	0	0	0	0	0	0	0	0	0	0
piR-cel-23731	piRNA	0	0	0	0	0	0	0	0	0	0	4	0	0	1	0	0	0	0	0	0	0	0
piR-cel-23732	piRNA	0	0	2	0	0	0	3	14	1	3	3	0	0	0	0	2	5	0	0	2	0	1
piR-cel-23733	piRNA	0	0	0	0	0	0	0	5	0	0	0	0	0	0	0	0	0	0	0	0	0	0
piR-cel-23734	piRNA	0	0	1	2	1	0	0	3	0	0	0	0	0	0	0	0	2	0	0	6	0	2
piR-cel-23736	piRNA	0	0	0	0	0	0	0	0	0	0	0	0	0	0	0	0	0	1	0	0	0	0
piR-cel-23737	piRNA	0	0	24	11	4	2	6	13	6	1	7	3	0	3	18	0	3	2	0	8	5	8
piR-cel-23738	piRNA	0	4	0	0	4	0	2	1	1	0	0	0	0	3	0	4	0	0	0	0	0	10
piR-cel-23739	piRNA	0	0	0	0	0	0	0	0	0	0	2	0	0	0	0	0	0	0	0	1	0	0
piR-cel-2374	piRNA	0	0	2	0	0	0	0	0	0	0	4	0	0	0	0	0	2	0	0	3	4	0
piR-cel-23740	piRNA	0	1	4	0	0	0	5	0	0	0	0	0	0	0	0	0	4	0	0	3	2	0
piR-cel-23741	piRNA	0	1	0	2	2	0	0	1	0	0	0	0	0	0	1	0	1	0	0	1	0	0
piR-cel-23742	piRNA	0	0	0	1	0	0	0	0	0	0	0	0	0	0	0	0	0	0	0	0	0	0
piR-cel-23743	piRNA	0	0	1	0	0	0	0	7	0	0	0	0	0	0	0	0	0	0	0	0	0	0
piR-cel-23744	piRNA	0	0	3	0	0	0	0	0	0	0	0	0	0	0	0	0	0	0	0	0	0	3
piR-cel-23746	piRNA	0	0	0	1	0	0	0	0	4	0	0	0	0	0	0	0	0	0	0	0	0	0
piR-cel-23747	piRNA	0	0	0	0	0	0	0	0	0	1	0	0	0	0	0	0	0	0	0	0	0	0
piR-cel-23748	piRNA	0	0	0	0	0	0	0	0	1	0	2	0	0	0	0	0	0	0	0	5	0	0
piR-cel-23749	piRNA	0	0	0	0	1	0	0	0	0	1	3	1	0	0	3	0	0	0	0	3	0	1
piR-cel-2375	piRNA	0	0	4	0	0	0	0	2	0	0	0	0	0	0	0	0	1	10	0	2	0	0
piR-cel-23750	piRNA	0	0	0	4	0	0	0	0	0	0	0	0	0	2	0	0	2	0	0	1	0	0
piR-cel-23751	piRNA	0	0	0	0	0	0	0	1	0	0	0	0	0	0	6	0	0	0	0	0	2	6
piR-cel-23752	piRNA	0	0	0	0	0	0	0	0	0	0	0	0	0	0	0	0	0	0	0	0	0	0
piR-cel-23753	piRNA	0	7	9	3	0	0	0	1	3	0	1	0	0	0	2	0	2	0	0	0	3	1
piR-cel-23754	piRNA	0	0	0	0	0	0	0	2	0	0	0	0	0	0	0	0	0	0	0	0	0	4
piR-cel-23755	piRNA	0	0	0	0	0	0	0	0	2	1	0	0	0	0	0	0	4	0	0	0	0	4
piR-cel-23757	piRNA	0	0	0	0	0	0	0	0	0	0	0	0	0	0	0	0	0	0	0	0	0	0
piR-cel-23758	piRNA	0	0	5	7	0	0	0	1	0	0	0	0	0	0	0	0	5	8	0	3	2	0
piR-cel-23759	piRNA	0	0	0	0	0	0	0	0	0	0	0	0	0	0	0	0	0	0	0	0	0	0
piR-cel-2376	piRNA	0	0	0	9	0	0	0	4	2	3	0	0	0	0	0	0	0	0	0	0	7	0
piR-cel-23761	piRNA	0	1	0	5	0	0	0	3	3	2	4	0	0	0	0	0	2	0	0	0	0	8
piR-cel-23763	piRNA	0	0	0	0	0	0	0	0	0	0	0	0	0	0	0	0	0	0	0	0	0	0
piR-cel-23765	piRNA	0	0	0	0	0	0	0	0	0	0	0	0	0	0	0	0	0	0	0	0	0	0
piR-cel-23766	piRNA	0	0	0	0	0	0	0	1	0	0	0	1	0	1	0	0	0	0	0	0	0	0
piR-cel-23768	piRNA	0	0	0	0	4	0	0	0	0	0	0	0	0	0	1	0	0	0	0	0	0	0
piR-cel-23769	piRNA	0	0	0	0	0	0	0	0	0	0	0	0	0	0	0	0	0	0	0	0	0	0
piR-cel-23770	piRNA	0	0	0	0	0	0	0	0	0	0	0	0	0	0	0	0	0	0	0	0	0	0
piR-cel-23771	piRNA	0	0	0	0	0	0	0	0	0	0	0	0	0	0	0	0	0	0	0	0	0	0
piR-cel-23772	piRNA	0	0	1	2	3	0	0	7	3	5	8	0	0	0	0	1	0	0	0	0	1	1
piR-cel-23773	piRNA	0	0	6	0	0	0	0	4	0	3	0	0	0	1	0	0	6	0	0	2	3	0
piR-cel-23776	piRNA	0	0	0	0	0	0	0	0	0	0	0	0	0	0	0	0	0	0	0	0	0	0
piR-cel-23777	piRNA	0	0	0	0	0	0	0	0	0	0	0	0	0	0	0	0	0	0	0	0	0	0
piR-cel-23779	piRNA	0	0	10	0	0	0	0	4	1	0	5	2	4	3	11	7	0	0	0	6	2	4
piR-cel-23780	piRNA	0	0	0	0	0	0	0	0	0	0	0	0	0	4	0	0	0	0	0	0	0	0
piR-cel-23781	piRNA	0	0	0	0	0	0	0	0	0	0	0	0	0	0	0	0	0	0	0	0	0	0
piR-cel-23782	piRNA	0	0	6	2	1	0	0	1	0	0	9	0	0	1	0	0	0	0	0	4	0	0
piR-cel-23785	piRNA	0	0	3	9	0	0	0	7	5	0	0	0	0	0	2	0	0	0	0	5	0	4
piR-cel-23786	piRNA	0	1	0	0	0	0	7	3	0	0	0	0	1	0	2	0	0	0	0	1	0	7
piR-cel-23787	piRNA	0	8	9	0	1	0	0	3	0	0	0	1	0	0	0	5	0	0	1	2	0	0
piR-cel-23788	piRNA	0	0	0	0	1	0	0	0	0	0	0	0	0	0	0	0	0	0	0	0	0	0
piR-cel-23789	piRNA	0	0	0	0	0	0	0	0	0	0	0	0	0	0	0	0	0	0	0	0	0	0
piR-cel-2379	piRNA	0	0	0	0	0	0	0	0	0	0	0	0	0	0	0	0	0	0	0	0	0	0
piR-cel-23791	piRNA	0	0	0	0	0	0	0	0	0	0	0	0	0	0	0	0	0	0	0	0	0	0
piR-cel-23792	piRNA	0	0	2	0	0	0	0	0	0	0	0	0	0	0	0	0	0	0	0	0	0	8
piR-cel-23793	piRNA	0	0	4	0	0	0	0	2	0	0	0	0	0	0	0	0	0	0	2	1	0	4
piR-cel-23794	piRNA	0	0	0	0	0	0	0	0	0	0	0	0	0	0	0	0	0	0	0	0	0	0
piR-cel-23796	piRNA	0	0	8	13	0	0	2	0	4	2	2	0	0	1	2	0	2	0	6	4	1	0
piR-cel-23797	piRNA	0	0	4	2	0	0	0	0	0	2	0	0	3	0	1	0	0	16	0	0	0	3
piR-cel-23798	piRNA	0	0	0	0	0	0	0	0	0	0	0	0	0	0	0	0	0	0	0	1	0	0
piR-cel-23799	piRNA	0	0	10	0	0	0	0	3	2	0	0	0	0	0	0	0	0	0	0	0	0	0
piR-cel-238	piRNA	0	0	0	2	0	0	1	5	2	2	0	0	0	4	0	1	2	0	0	1	0	0
piR-cel-2380	piRNA	0	0	36	11	0	0	0	0	0	0	3	0	0	0	4	0	0	6	1	0	1	1
piR-cel-23800	piRNA	0	0	0	0	0	39	0	0	0	0	0	0	0	0	1	0	0	0	0	0	0	0
piR-cel-23802	piRNA	0	3	5	0	0	0	0	0	0	0	0	2	0	0	0	0	0	0	0	0	0	0
piR-cel-23803	piRNA	0	0	9	0	0	0	0	0	0	0	0	0	0	0	0	0	0	0	0	1	0	0
piR-cel-23804	piRNA	0	0	0	0	0	0	7	0	1	0	0	0	0	0	0	0	0	4	0	1	0	0
piR-cel-23805	piRNA	0	0	0	0	0	0	0	0	0	0	0	0	0	0	0	3	0	0	0	0	0	0
piR-cel-23806	piRNA	0	0	0	0	0	0	0	0	0	0	0	0	0	0	0	0	0	0	0	0	0	0
piR-cel-23807	piRNA	0	0	0	0	0	0	2	0	2	0	0	0	0	0	0	0	0	0	0	0	0	0
piR-cel-23808	piRNA	0	0	0	0	0	0	0	0	0	0	0	0	0	0	0	0	0	0	0	0	0	0
piR-cel-23809	piRNA	0	0	0	0	0	0	0	0	0	0	0	0	0	0	0	0	0	0	0	0	0	0
piR-cel-23810	piRNA	0	0	0	0	0	0	0	0	0	0	1	0	0	0	0	0	0	0	0	0	0	0
piR-cel-23811	piRNA	0	0	0	0	0	0	4	2	0	0	0	0	0	0	0	0	0	0	1	2	0	0
piR-cel-23812	piRNA	0	0	0	0	0	0	0	9	0	0	0	0	0	1	0	0	0	0	0	0	0	0
piR-cel-23813	piRNA	0	0	0	0	0	0	0	0	0	0	0	0	0	0	0	0	0	0	0	0	0	0
piR-cel-23814	piRNA	0	0	1	0	12	0	0	0	0	0	0	0	0	0	0	0	0	0	0	0	0	0
piR-cel-23815	piRNA	0	0	0	0	0	0	0	0	0	1	0	0	0	0	0	0	0	0	0	0	0	0
piR-cel-23817	piRNA	0	0	0	0	0	0	0	0	0	0	0	0	0	0	0	0	0	0	0	0	0	0
piR-cel-23818	piRNA	0	0	0	0	0	0	0	0	0	1	0	0	0	0	5	0	0	0	0	2	0	0
piR-cel-23819	piRNA	0	0	0	0	0	0	0	0	0	0	2	0	0	0	0	0	0	0	0	0	0	0
piR-cel-2382	piRNA	0	1	1	3	10	0	7	20	6	18	20	3	0	1	12	5	1	0	0	4	11	6
piR-cel-23820	piRNA	0	0	3	0	0	0	0	0	0	0	0	0	0	0	2	0	0	0	0	0	0	0
piR-cel-23822	piRNA	0	0	0	1	3	0	0	7	3	6	4	0	0	3	9	0	0	0	0	5	7	21
piR-cel-23824	piRNA	0	0	6	4	0	0	0	0	0	0	0	0	0	0	0	0	0	0	0	0	0	0
piR-cel-23825	piRNA	0	0	2	4	0	0	0	0	0	0	4	0	0	0	0	0	0	0	0	0	0	10
piR-cel-23826	piRNA	0	0	1	8	0	0	0	6	0	0	0	0	0	0	0	0	2	0	0	0	0	5
piR-cel-23827	piRNA	0	0	1	0	0	0	0	0	0	0	0	0	0	0	0	0	0	0	0	0	0	0
piR-cel-23828	piRNA	0	0	0	0	0	0	0	0	0	0	0	0	0	0	0	0	0	0	0	1	0	0
piR-cel-23830	piRNA	0	0	0	0	2	0	0	0	4	0	0	1	0	0	1	3	0	0	0	0	2	0
piR-cel-23831	piRNA	0	0	4	0	0	0	0	0	0	0	0	0	0	0	0	0	0	0	0	0	0	0
piR-cel-23832	piRNA	0	0	0	0	0	0	0	0	0	0	0	0	0	0	0	0	1	0	0	2	0	0
piR-cel-23833	piRNA	0	0	0	0	0	0	0	0	0	0	0	0	0	0	0	0	0	0	0	0	0	0
piR-cel-23834	piRNA	0	0	0	0	0	0	0	0	0	2	0	0	0	0	0	0	0	0	0	0	0	0
piR-cel-23835	piRNA	0	0	0	0	0	0	0	0	0	0	0	0	0	0	0	0	0	0	0	0	0	0
piR-cel-23836	piRNA	0	0	2	0	0	0	0	3	3	0	3	0	0	0	0	0	0	1	0	0	0	2
piR-cel-23837	piRNA	0	0	0	0	0	0	0	0	0	0	0	0	0	0	0	0	0	0	0	0	0	0
piR-cel-23838	piRNA	0	0	0	0	0	0	0	0	0	0	0	0	0	0	0	0	0	0	0	0	0	0
piR-cel-23839	piRNA	0	0	7	0	0	0	0	0	0	0	3	0	0	0	0	0	0	0	0	0	0	0
piR-cel-2384	piRNA	0	0	0	0	0	0	0	0	0	0	0	0	0	0	1	0	0	0	0	0	0	0
piR-cel-23841	piRNA	0	0	6	0	0	0	4	0	0	0	0	0	0	0	0	1	0	0	0	0	0	0
piR-cel-23842	piRNA	0	0	2	7	0	0	0	0	0	0	5	0	0	0	0	0	0	0	0	4	0	0
piR-cel-23843	piRNA	0	0	1	0	0	0	0	0	0	0	0	0	0	0	3	0	0	9	3	0	0	1
piR-cel-23845	piRNA	0	0	0	0	0	0	0	1	0	0	0	0	0	0	0	0	0	0	0	0	0	0
piR-cel-23847	piRNA	0	0	0	5	2	0	0	0	0	0	0	0	0	0	0	0	0	0	0	2	0	1
piR-cel-23848	piRNA	0	0	0	0	0	0	0	0	0	0	0	0	0	0	0	0	0	0	0	0	0	0
piR-cel-23849	piRNA	0	0	0	0	0	0	0	0	5	0	0	0	0	0	1	2	0	0	0	3	0	0
piR-cel-2385	piRNA	0	0	0	0	0	0	0	0	0	0	0	0	0	0	0	0	0	0	0	0	0	0
piR-cel-23850	piRNA	0	0	9	0	0	0	2	4	5	0	2	0	0	0	0	0	0	0	0	0	2	4
piR-cel-23852	piRNA	0	0	0	0	0	0	0	1	0	0	0	0	0	1	1	1	0	0	0	2	5	1
piR-cel-23853	piRNA	0	0	0	0	0	0	0	0	0	0	0	0	0	0	0	0	0	0	0	0	0	0
piR-cel-23854	piRNA	0	0	0	0	0	0	0	0	0	0	0	0	0	0	0	0	0	0	0	0	0	0
piR-cel-23855	piRNA	0	0	0	0	0	0	0	0	1	0	0	0	0	0	0	0	0	0	0	0	0	0
piR-cel-23856	piRNA	0	0	0	11	0	0	0	0	0	0	0	0	0	0	0	0	0	0	0	2	0	2
piR-cel-23857	piRNA	0	0	0	2	0	0	0	0	0	0	0	0	0	0	0	0	0	0	1	0	0	0
piR-cel-23858	piRNA	0	0	0	0	0	0	0	2	0	0	0	0	0	0	1	0	0	0	0	0	0	0
piR-cel-23859	piRNA	0	0	0	0	0	1	0	0	0	0	0	0	0	0	0	0	0	0	0	0	0	0
piR-cel-2386	piRNA	0	0	0	0	0	0	0	0	0	0	0	0	0	0	0	0	0	0	0	0	0	0
piR-cel-23861	piRNA	0	0	0	6	0	0	0	0	0	1	0	0	0	0	0	4	0	0	0	0	0	0
piR-cel-23862	piRNA	0	0	0	0	0	0	0	0	0	0	0	0	0	0	0	0	0	0	0	0	0	0
piR-cel-23863	piRNA	0	0	0	0	0	0	0	0	0	0	0	0	0	0	0	0	0	0	0	0	0	0
piR-cel-23864	piRNA	0	0	0	0	0	0	0	0	0	0	0	0	0	0	0	0	0	0	0	0	0	0
piR-cel-23865	piRNA	0	0	2	0	0	0	0	0	0	0	1	0	0	0	0	0	5	0	0	1	0	0
piR-cel-23866	piRNA	0	0	0	0	0	0	0	1	1	0	0	0	0	0	0	0	0	0	0	0	0	0
piR-cel-23867	piRNA	0	0	0	0	0	0	0	0	0	0	0	0	0	0	0	0	0	0	0	0	0	1
piR-cel-23869	piRNA	0	0	0	0	0	0	0	0	0	0	0	0	0	0	0	0	0	0	0	0	0	0
piR-cel-2387	piRNA	0	0	2	12	2	0	0	2	19	0	3	0	1	0	2	0	1	0	15	0	3	0
piR-cel-23870	piRNA	0	0	0	0	0	0	0	0	0	0	0	0	0	0	0	0	0	0	0	0	0	0
piR-cel-23871	piRNA	0	0	0	0	0	0	0	0	0	0	0	0	0	0	0	0	0	0	0	0	0	0
piR-cel-23872	piRNA	0	0	0	0	0	0	0	0	0	0	0	0	0	0	0	0	0	3	0	0	0	0
piR-cel-23873	piRNA	0	0	0	0	0	0	0	0	0	0	0	0	0	0	0	0	0	0	0	3	0	0
piR-cel-23874	piRNA	0	0	0	0	0	0	0	0	0	0	0	0	0	0	0	0	0	0	0	0	0	0
piR-cel-23875	piRNA	0	0	0	0	0	0	0	0	0	0	0	0	0	0	0	0	0	0	0	0	0	0
piR-cel-23876	piRNA	0	0	0	0	0	0	0	0	0	0	0	0	0	0	0	0	0	0	0	0	0	0
piR-cel-23877	piRNA	0	0	0	0	0	0	0	2	0	0	0	0	0	0	0	0	0	0	0	0	0	0
piR-cel-23878	piRNA	0	0	0	5	1	0	0	0	0	0	2	0	0	0	0	0	0	0	0	1	0	1
piR-cel-23879	piRNA	0	0	0	3	1	0	2	0	7	0	0	0	0	5	2	1	0	0	0	0	3	19
piR-cel-23880	piRNA	0	0	0	0	0	0	0	0	0	0	1	0	0	0	0	0	0	0	0	0	0	0
piR-cel-23881	piRNA	0	0	0	0	0	0	0	1	0	0	0	0	0	0	0	0	0	0	0	0	0	8
piR-cel-23882	piRNA	0	0	0	0	0	0	0	0	0	0	0	0	0	0	0	0	0	0	0	0	0	0
piR-cel-23883	piRNA	0	0	6	0	0	0	0	0	0	0	0	0	0	0	0	0	3	0	0	2	0	2
piR-cel-23884	piRNA	0	0	0	0	0	0	0	0	0	0	0	0	0	0	0	0	0	0	0	0	0	0
piR-cel-23885	piRNA	0	0	0	0	0	0	0	0	0	0	0	0	0	0	0	0	0	0	0	0	0	0
piR-cel-23886	piRNA	0	0	0	0	0	0	0	0	0	0	0	0	0	0	0	0	1	0	0	0	0	0
piR-cel-23887	piRNA	0	0	0	0	0	0	0	0	1	0	0	0	0	0	0	0	0	0	0	0	0	4
piR-cel-23888	piRNA	0	0	0	5	0	0	0	0	0	0	0	0	0	0	0	0	0	0	0	0	0	0
piR-cel-23889	piRNA	0	0	0	0	0	0	0	5	0	0	0	0	0	0	4	0	0	0	0	0	0	6
piR-cel-2389	piRNA	0	0	5	1	0	0	0	0	0	1	0	0	0	0	0	0	1	0	0	0	0	0
piR-cel-23890	piRNA	0	0	0	0	0	0	0	0	0	0	0	0	0	0	0	0	5	0	0	0	2	0
piR-cel-23891	piRNA	0	0	0	0	0	0	0	0	0	2	0	0	0	0	0	0	0	0	0	0	0	0
piR-cel-23892	piRNA	0	1	0	0	0	0	0	0	0	0	0	0	0	0	0	1	0	0	0	0	0	0
piR-cel-23893	piRNA	0	0	0	0	0	0	0	0	0	0	0	0	0	0	0	0	0	0	0	0	0	0
piR-cel-23894	piRNA	0	0	0	0	0	0	0	0	3	0	0	0	0	0	0	0	0	0	0	0	0	0
piR-cel-23895	piRNA	0	0	8	0	0	0	0	0	0	0	0	0	0	0	0	0	0	0	4	0	0	0
piR-cel-23896	piRNA	0	0	0	0	0	0	0	0	0	0	0	0	0	0	0	0	0	0	0	0	0	0
piR-cel-23897	piRNA	0	0	0	0	0	0	0	0	0	1	1	0	0	0	0	0	3	0	0	1	1	0
piR-cel-23898	piRNA	0	0	5	1	1	0	1	11	0	0	0	0	18	0	2	0	0	3	0	0	0	7
piR-cel-23899	piRNA	0	0	0	0	2	0	0	0	0	1	0	0	1	0	0	0	0	0	0	0	0	0
piR-cel-239	piRNA	0	0	0	0	0	0	0	0	0	0	0	0	0	0	0	0	0	0	0	0	0	0
piR-cel-2390	piRNA	0	0	10	0	0	59	1	1	0	0	0	0	0	0	0	4	0	0	0	11	1	0
piR-cel-23900	piRNA	0	0	0	0	0	0	0	0	0	0	0	0	0	0	0	0	0	0	0	1	0	0
piR-cel-23904	piRNA	0	0	0	0	0	0	0	0	0	0	0	0	0	0	0	0	0	0	0	0	0	0
piR-cel-23905	piRNA	0	0	0	0	0	0	0	0	0	0	0	0	0	0	0	0	0	0	0	0	0	0
piR-cel-23906	piRNA	0	0	0	0	0	0	0	0	0	0	0	0	0	0	0	0	0	0	0	0	0	0
piR-cel-23907	piRNA	0	0	0	0	0	0	1	0	0	0	0	0	0	0	0	0	0	0	0	1	0	0
piR-cel-23908	piRNA	0	0	0	0	0	0	0	0	0	0	0	0	0	0	0	0	0	0	0	0	0	0
piR-cel-23909	piRNA	0	0	5	2	3	0	1	1	0	1	0	1	0	0	2	0	0	0	0	5	2	5
piR-cel-2391	piRNA	0	0	0	0	0	0	7	0	0	0	2	1	0	0	0	0	0	0	0	0	0	0
piR-cel-23910	piRNA	0	0	0	0	0	0	2	0	1	0	0	0	0	0	0	0	3	0	0	0	0	0
piR-cel-23911	piRNA	0	0	0	0	0	0	0	1	0	0	0	0	0	0	0	0	0	0	0	1	0	3
piR-cel-23912	piRNA	0	0	4	0	0	0	0	0	22	1	0	0	0	0	0	0	0	0	0	0	0	0
piR-cel-23914	piRNA	0	0	3	0	0	0	2	3	4	2	0	6	0	0	0	0	0	0	1	1	2	1
piR-cel-23915	piRNA	0	0	3	0	0	0	0	0	0	0	0	0	0	0	5	0	1	0	0	0	0	0
piR-cel-23916	piRNA	0	0	0	0	0	0	3	0	0	0	0	0	0	0	0	0	0	0	0	0	0	0
piR-cel-23917	piRNA	0	0	0	1	0	0	0	0	0	0	0	0	0	0	0	0	0	0	0	1	0	0
piR-cel-23919	piRNA	0	0	0	9	0	0	0	0	0	2	0	0	0	0	0	0	0	0	0	8	0	0
piR-cel-23920	piRNA	0	0	2	0	0	0	0	0	0	0	0	0	0	0	0	0	0	0	0	0	1	3
piR-cel-23921	piRNA	0	0	3	0	0	0	0	2	0	0	4	0	0	0	0	0	0	0	0	0	0	0
piR-cel-23922	piRNA	0	0	3	0	0	0	0	1	0	0	0	0	0	0	1	0	0	0	0	1	0	0
piR-cel-23924	piRNA	0	0	0	0	0	0	0	0	0	0	0	0	0	0	2	0	0	0	0	0	0	0
piR-cel-23925	piRNA	0	0	0	0	0	0	0	0	0	0	0	0	0	0	0	0	0	0	0	0	0	0
piR-cel-23926	piRNA	0	0	0	0	0	0	0	0	0	0	0	0	0	0	0	0	0	0	0	0	0	0
piR-cel-23927	piRNA	0	0	0	0	0	0	0	1	0	0	2	0	0	0	0	0	0	0	0	0	2	2
piR-cel-23928	piRNA	0	0	0	0	0	0	4	0	0	0	4	0	0	0	0	0	0	6	0	0	0	0
piR-cel-23930	piRNA	0	0	1	1	0	0	0	0	0	0	0	0	0	0	0	0	0	0	0	1	0	1
piR-cel-23931	piRNA	0	0	1	0	0	0	0	0	0	0	1	0	0	2	0	0	1	0	1	1	0	0
piR-cel-23932	piRNA	0	0	0	0	0	0	1	0	0	0	0	0	0	0	0	0	0	0	0	0	0	0
piR-cel-23933	piRNA	0	0	0	0	0	0	0	0	0	0	0	4	0	0	0	0	0	0	0	1	1	0
piR-cel-23934	piRNA	0	0	0	7	0	0	0	0	0	0	0	0	0	0	0	0	0	0	0	0	0	0
piR-cel-23936	piRNA	0	0	0	9	0	0	0	2	4	0	1	0	0	0	0	0	0	0	9	2	0	0
piR-cel-23937	piRNA	0	0	0	0	0	0	0	0	1	0	0	0	0	0	0	0	0	0	0	0	1	0
piR-cel-23938	piRNA	0	0	0	1	0	0	0	0	0	0	0	0	0	0	0	0	3	0	0	2	0	0
piR-cel-23939	piRNA	0	0	0	0	0	0	0	4	0	0	0	0	0	0	0	0	0	0	0	0	0	0
piR-cel-2394	piRNA	0	0	0	0	0	0	0	0	2	0	0	0	0	0	0	0	0	0	0	0	0	0
piR-cel-23940	piRNA	0	0	0	0	0	0	0	0	0	0	0	0	0	0	0	0	0	0	0	0	0	0
piR-cel-23941	piRNA	0	11	3	0	0	0	0	0	0	0	0	0	0	0	0	0	0	6	0	0	0	0
piR-cel-23942	piRNA	0	0	14	0	0	0	0	12	1	0	3	0	0	1	0	0	4	0	0	2	0	1
piR-cel-23943	piRNA	0	0	0	0	0	0	0	0	0	0	0	0	0	0	0	0	0	0	0	0	0	0
piR-cel-23944	piRNA	0	0	0	0	0	0	0	2	0	0	0	0	0	0	0	0	0	0	0	0	0	0
piR-cel-23945	piRNA	0	0	0	0	0	0	0	0	0	0	0	1	0	0	0	0	0	0	0	0	0	0
piR-cel-23947	piRNA	0	0	0	4	0	0	0	1	0	0	0	0	1	0	0	0	0	0	0	1	0	0
piR-cel-23948	piRNA	0	0	0	0	0	0	0	0	0	0	0	0	0	0	0	0	0	0	0	1	0	0
piR-cel-23949	piRNA	0	0	0	5	0	0	0	0	0	0	0	0	0	0	0	0	3	0	0	1	0	2
piR-cel-23950	piRNA	0	0	0	0	0	0	0	0	0	0	0	0	0	1	0	0	0	0	0	1	0	0
piR-cel-23951	piRNA	0	0	0	0	0	0	0	4	0	0	0	0	0	0	0	0	0	0	0	0	0	0
piR-cel-23952	piRNA	0	0	0	0	0	0	0	0	0	0	0	0	0	0	0	0	0	0	0	0	0	0
piR-cel-23955	piRNA	0	0	11	0	0	0	2	0	3	1	0	0	0	0	1	0	0	0	0	2	0	0
piR-cel-23957	piRNA	0	0	0	2	0	0	0	2	0	0	0	0	0	0	0	0	0	0	0	0	0	0
piR-cel-23958	piRNA	0	0	0	0	0	0	0	0	0	0	0	0	0	0	0	0	0	0	0	0	0	0
piR-cel-23959	piRNA	0	0	0	0	0	0	0	1	0	0	0	0	0	0	0	0	0	0	0	0	0	0
piR-cel-2396	piRNA	0	0	0	0	0	0	0	1	0	0	0	0	0	0	0	0	0	0	0	0	0	0
piR-cel-23962	piRNA	0	0	0	0	0	1	0	0	0	0	0	0	0	0	0	0	0	0	0	3	0	0
piR-cel-23963	piRNA	0	8	3	0	3	0	3	4	0	1	6	0	0	1	0	4	0	0	0	0	0	0
piR-cel-23964	piRNA	0	0	0	0	7	0	0	3	1	0	5	0	0	0	0	0	0	0	0	3	13	3
piR-cel-23965	piRNA	0	0	3	2	0	0	0	0	0	1	0	0	0	0	2	1	0	0	0	3	0	1
piR-cel-23966	piRNA	0	0	0	3	0	0	0	2	6	0	0	0	0	0	0	0	0	0	0	0	0	0
piR-cel-23967	piRNA	0	0	0	0	0	0	0	0	0	0	0	0	0	0	0	0	0	3	0	0	0	0
piR-cel-23968	piRNA	0	0	0	0	0	0	0	0	0	0	0	0	0	0	0	1	0	0	0	3	0	8
piR-cel-23969	piRNA	0	0	0	2	0	0	0	0	0	0	26	0	0	1	0	0	0	0	0	3	0	0
piR-cel-2397	piRNA	0	0	4	6	0	0	0	2	5	0	0	0	0	0	0	0	0	0	0	0	0	0
piR-cel-23970	piRNA	0	0	0	0	0	0	0	0	0	0	0	0	0	0	0	0	0	0	0	0	0	0
piR-cel-23971	piRNA	0	0	1	0	0	0	0	0	0	0	0	0	0	0	2	0	4	0	0	0	0	0
piR-cel-23972	piRNA	0	0	0	0	0	0	0	0	0	0	0	0	0	0	0	0	0	0	0	0	0	0
piR-cel-23973	piRNA	0	0	0	5	5	0	0	2	0	0	0	0	0	1	1	0	0	0	8	0	0	0
piR-cel-23974	piRNA	0	0	3	0	0	0	0	3	0	0	0	0	0	0	0	0	0	0	0	1	0	0
piR-cel-23975	piRNA	0	0	0	2	0	0	0	2	0	0	4	0	0	0	1	0	0	0	0	0	0	0
piR-cel-23976	piRNA	0	0	0	0	0	0	0	0	0	0	0	0	0	0	2	0	3	0	0	0	0	0
piR-cel-23977	piRNA	0	0	0	0	0	0	0	0	0	0	0	0	0	0	3	0	0	0	0	0	0	0
piR-cel-23978	piRNA	0	0	0	2	41	3	0	0	0	0	0	0	0	0	0	2	0	0	2	7	1	70
piR-cel-23979	piRNA	0	0	3	3	0	0	5	1	0	0	0	0	0	0	1	3	0	3	0	5	0	0
piR-cel-23980	piRNA	0	1	3	0	0	0	0	2	2	2	5	0	0	0	0	2	0	0	0	1	0	0
piR-cel-23981	piRNA	0	0	0	0	0	0	0	2	3	2	0	0	0	0	0	0	4	0	0	2	0	0
piR-cel-23982	piRNA	0	0	0	0	0	0	0	0	0	0	0	0	0	0	0	0	0	0	0	0	0	4
piR-cel-23983	piRNA	0	0	4	0	0	0	1	0	0	0	0	0	0	0	6	0	1	0	0	0	3	0
piR-cel-23984	piRNA	0	0	0	0	0	0	0	0	0	0	0	0	0	0	0	0	0	0	0	0	0	0
piR-cel-23985	piRNA	0	0	0	0	0	0	0	0	0	0	0	0	0	0	0	0	0	0	0	0	0	1
piR-cel-23986	piRNA	0	0	5	0	0	0	1	0	9	1	1	0	0	0	0	2	2	0	3	1	3	1
piR-cel-23987	piRNA	0	0	2	0	0	0	0	0	0	0	0	0	0	0	0	0	0	0	0	0	0	0
piR-cel-23988	piRNA	0	0	1	3	0	0	0	0	0	0	0	0	0	0	0	0	0	0	0	0	0	0
piR-cel-23989	piRNA	0	0	0	0	0	0	0	0	0	0	0	0	0	0	0	0	4	0	0	0	0	0
piR-cel-2399	piRNA	0	0	25	0	4	0	1	5	6	6	6	0	0	0	6	7	2	4	0	5	6	6
piR-cel-23990	piRNA	0	0	0	0	0	0	0	5	0	0	0	0	0	0	0	0	0	0	0	0	0	0
piR-cel-23991	piRNA	0	0	0	0	0	0	0	0	0	0	0	0	0	0	0	0	0	0	0	0	0	0
piR-cel-23992	piRNA	0	0	3	1	0	38	0	7	3	0	0	0	0	0	0	1	0	0	0	1	0	6
piR-cel-23993	piRNA	0	0	0	0	0	0	0	0	0	0	0	0	0	0	0	0	0	0	0	0	0	0
piR-cel-23994	piRNA	0	0	0	0	0	0	0	0	0	0	0	0	0	0	0	0	0	0	0	0	0	0
piR-cel-23995	piRNA	0	0	0	0	0	0	0	0	8	0	0	0	0	0	0	0	0	0	0	0	0	0
piR-cel-23996	piRNA	0	0	0	0	0	0	0	0	0	0	0	0	0	0	0	0	0	0	0	0	0	0
piR-cel-23997	piRNA	0	0	0	0	0	0	0	2	0	0	0	0	0	0	0	0	0	0	0	0	3	0
piR-cel-23998	piRNA	0	0	0	0	0	0	0	0	0	1	0	0	0	0	0	0	0	0	0	0	0	0
piR-cel-23999	piRNA	0	0	6	3	0	0	0	1	0	1	0	0	0	0	0	0	1	0	0	0	1	5
piR-cel-24	piRNA	0	0	0	0	0	0	0	0	0	1	0	1	0	0	0	0	0	0	0	0	1	0
piR-cel-24001	piRNA	0	0	0	0	0	0	0	0	0	0	1	0	0	0	0	0	0	0	0	0	0	3
piR-cel-24002	piRNA	0	0	0	0	0	0	0	0	0	0	0	0	0	0	0	0	0	0	0	0	0	0
piR-cel-24003	piRNA	0	0	0	1	3	0	0	0	2	1	0	2	0	0	0	0	4	0	0	2	1	0
piR-cel-24004	piRNA	0	0	0	9	0	0	4	1	1	0	0	0	0	0	0	0	0	0	0	0	0	4
piR-cel-24005	piRNA	0	0	0	0	0	0	0	0	0	0	0	0	0	0	0	0	0	0	0	0	0	0
piR-cel-24006	piRNA	0	0	0	0	0	0	0	0	0	0	0	0	0	0	0	0	0	0	0	0	1	0
piR-cel-24007	piRNA	0	0	0	0	0	0	0	0	0	0	0	0	0	1	0	0	0	0	0	0	0	0
piR-cel-24008	piRNA	0	0	8	0	0	0	1	0	0	0	0	0	0	1	1	1	0	0	0	0	1	0
piR-cel-24009	piRNA	0	0	0	1	0	0	0	0	0	0	0	0	0	0	0	0	0	0	0	0	0	0
piR-cel-24010	piRNA	0	0	0	0	0	0	0	0	0	0	0	0	0	0	0	0	0	0	0	0	0	0
piR-cel-24011	piRNA	0	5	0	0	1	0	0	0	0	0	0	1	0	0	5	0	0	0	0	0	0	0
piR-cel-24013	piRNA	0	0	0	0	0	0	0	0	0	0	0	0	0	0	0	0	0	0	0	0	0	0
piR-cel-24015	piRNA	0	0	0	0	0	0	0	0	0	0	0	0	0	0	0	0	0	0	0	0	0	0
piR-cel-24016	piRNA	0	0	0	0	0	0	0	0	2	0	0	0	0	0	0	0	0	0	0	0	0	0
piR-cel-24017	piRNA	0	0	0	0	0	0	0	0	0	5	0	0	0	0	0	0	0	0	0	2	0	0
piR-cel-24018	piRNA	0	0	1	0	0	0	0	0	0	3	1	1	0	0	0	0	0	0	0	0	2	0
piR-cel-24019	piRNA	0	0	0	0	0	0	0	0	0	1	0	0	0	0	0	0	0	0	0	0	0	0
piR-cel-2402	piRNA	0	0	0	0	0	0	0	0	0	0	0	0	0	0	0	0	0	0	0	0	0	0
piR-cel-24020	piRNA	0	0	0	0	0	0	0	0	0	0	0	0	0	0	0	0	0	0	0	0	0	0
piR-cel-24021	piRNA	0	0	0	2	0	0	0	0	0	0	0	0	0	0	0	0	0	0	0	0	0	0
piR-cel-24022	piRNA	0	0	0	0	0	0	0	0	0	0	0	0	0	0	0	0	0	0	0	0	0	0
piR-cel-24023	piRNA	0	0	0	0	0	0	0	0	0	1	2	0	0	0	0	0	0	0	0	0	0	0
piR-cel-24024	piRNA	0	0	0	0	0	0	0	0	0	0	0	0	0	0	0	0	0	0	0	0	0	0
piR-cel-24025	piRNA	0	0	0	4	0	0	0	2	0	0	0	0	0	0	3	1	0	0	0	1	4	1
piR-cel-24026	piRNA	0	0	0	0	0	0	1	0	0	0	0	0	0	0	0	1	0	0	0	0	0	1
piR-cel-24027	piRNA	0	0	0	0	0	0	0	0	0	0	0	0	0	0	0	0	0	0	0	0	0	0
piR-cel-24028	piRNA	0	0	0	2	0	0	0	0	0	0	0	0	0	0	0	0	0	0	0	2	0	0
piR-cel-24029	piRNA	0	0	2	0	0	0	0	0	0	0	4	0	0	0	0	1	0	0	0	1	2	0
piR-cel-2403	piRNA	0	0	0	0	0	0	0	0	6	8	0	6	0	2	0	1	0	0	0	0	2	0
piR-cel-24030	piRNA	0	0	0	0	0	0	0	0	0	0	0	0	0	0	0	0	5	0	8	3	0	0
piR-cel-24031	piRNA	0	0	0	0	0	0	0	0	0	0	0	0	0	0	0	0	0	0	0	0	0	0
piR-cel-24032	piRNA	0	0	0	0	0	0	1	0	0	4	0	0	0	0	0	0	1	0	0	0	0	1
piR-cel-24033	piRNA	0	0	0	2	0	0	0	0	0	0	0	0	0	0	0	0	0	0	0	0	2	0
piR-cel-24034	piRNA	0	0	7	0	0	0	19	0	1	1	1	0	0	0	0	0	0	10	1	0	0	0
piR-cel-24035	piRNA	0	0	6	0	0	0	0	0	3	0	0	0	0	0	0	0	0	0	0	0	0	0
piR-cel-24036	piRNA	0	0	0	0	0	0	0	0	0	0	0	0	0	0	0	0	2	0	0	2	0	0
piR-cel-24037	piRNA	0	0	0	0	0	0	0	0	0	0	0	0	0	0	0	0	0	0	0	0	0	0
piR-cel-24038	piRNA	0	0	0	0	0	0	0	0	0	0	0	0	0	0	0	0	0	0	0	0	0	0
piR-cel-24039	piRNA	0	0	1	0	0	0	1	0	0	1	0	0	0	0	0	0	0	0	0	0	0	0
piR-cel-2404	piRNA	0	0	0	0	0	0	0	0	0	0	0	0	0	4	0	0	0	0	0	0	1	0
piR-cel-24040	piRNA	0	0	0	0	0	0	0	0	0	0	0	0	0	0	0	0	0	0	0	0	0	0
piR-cel-24041	piRNA	0	0	6	0	0	0	3	0	0	0	0	0	0	0	0	6	0	0	0	0	0	0
piR-cel-24043	piRNA	0	0	0	0	0	0	0	0	0	0	0	0	0	0	0	0	0	0	0	0	0	0
piR-cel-24046	piRNA	0	0	0	0	0	0	0	0	0	0	0	0	0	0	0	0	0	0	0	0	0	0
piR-cel-24047	piRNA	0	0	0	0	0	0	0	0	1	0	0	0	0	0	0	0	0	0	1	0	0	0
piR-cel-24048	piRNA	0	0	0	0	0	0	0	0	2	0	0	0	0	0	0	0	0	0	0	0	0	0
piR-cel-24049	piRNA	0	0	0	0	0	0	0	3	1	0	1	3	0	0	1	1	2	0	0	10	1	0
piR-cel-2405	piRNA	0	0	1	0	0	0	0	0	0	0	0	0	8	0	8	0	0	1	0	4	1	0
piR-cel-24050	piRNA	0	0	0	0	0	0	0	0	0	0	0	0	0	0	0	0	0	0	0	0	0	0
piR-cel-24051	piRNA	0	0	0	0	0	0	0	0	0	0	0	0	0	0	0	0	0	1	1	0	0	0
piR-cel-24052	piRNA	0	0	0	0	0	0	0	0	0	0	0	0	0	0	0	0	0	0	0	0	0	0
piR-cel-24053	piRNA	0	0	0	0	0	0	0	0	2	0	1	4	0	0	0	0	0	0	0	0	0	0
piR-cel-24054	piRNA	0	0	0	0	0	0	0	0	0	0	0	0	0	0	0	0	0	0	0	0	0	0
piR-cel-24055	piRNA	0	0	0	0	0	0	0	0	0	0	0	0	0	0	0	0	0	0	0	0	0	0
piR-cel-24056	piRNA	0	0	0	0	0	0	0	0	0	0	0	0	0	0	0	0	0	0	0	0	0	0
piR-cel-24058	piRNA	0	0	0	0	0	0	0	0	0	0	0	0	0	0	0	0	0	0	0	0	0	0
piR-cel-24059	piRNA	0	0	0	0	0	0	1	0	0	0	0	0	0	0	0	0	0	0	0	0	0	0
piR-cel-24060	piRNA	0	0	0	0	0	0	0	0	0	0	0	0	0	0	0	0	0	0	0	0	0	0
piR-cel-24061	piRNA	0	0	0	0	0	0	1	0	0	0	0	0	0	0	0	0	0	0	3	0	0	0
piR-cel-24062	piRNA	0	0	0	0	1	0	0	0	0	0	0	0	0	0	0	0	0	0	0	0	1	0
piR-cel-24063	piRNA	0	0	0	0	6	0	0	0	3	0	0	0	0	0	0	0	0	0	0	0	0	0
piR-cel-24065	piRNA	0	0	0	0	0	0	0	0	0	0	0	0	0	0	1	0	0	1	0	0	0	0
piR-cel-24066	piRNA	0	3	1	5	0	0	4	17	0	0	0	0	0	0	0	0	0	0	0	3	0	0
piR-cel-24067	piRNA	0	0	0	0	0	0	0	0	2	0	0	0	0	0	0	0	0	0	0	8	0	0
piR-cel-24068	piRNA	0	0	1	0	0	0	0	0	0	0	0	0	0	0	0	0	0	0	0	0	0	0
piR-cel-24069	piRNA	0	0	0	0	0	0	0	0	0	0	0	0	0	0	0	0	0	0	0	0	0	0
piR-cel-2407	piRNA	0	0	0	4	0	0	0	0	0	0	2	0	0	0	0	3	5	0	0	0	1	0
piR-cel-24070	piRNA	0	0	0	6	0	0	0	0	0	0	0	0	0	0	0	0	0	0	0	2	0	0
piR-cel-24071	piRNA	0	0	0	0	0	0	0	0	0	0	0	0	0	0	0	0	0	0	0	0	0	0
piR-cel-24072	piRNA	0	0	0	0	0	0	0	0	0	0	0	0	0	0	0	0	0	0	0	0	0	0
piR-cel-24073	piRNA	0	0	0	0	3	0	1	2	0	2	4	0	0	6	1	0	0	0	0	0	0	1
piR-cel-24074	piRNA	0	0	0	0	0	0	0	0	0	0	0	0	0	0	0	0	0	0	0	0	0	0
piR-cel-24075	piRNA	0	0	0	0	0	0	0	0	0	0	0	0	0	0	0	0	0	0	0	0	0	5
piR-cel-24077	piRNA	0	1	3	1	0	2	2	0	0	0	0	0	0	0	3	0	1	0	0	4	0	0
piR-cel-24079	piRNA	0	0	0	0	0	0	0	0	0	0	0	0	0	0	0	0	0	0	0	0	0	0
piR-cel-2408	piRNA	0	0	0	0	0	0	0	0	0	0	0	0	0	0	0	0	0	0	0	0	0	0
piR-cel-24080	piRNA	0	0	0	0	0	0	0	0	0	0	0	0	0	0	3	0	0	0	0	1	1	4
piR-cel-24081	piRNA	0	0	0	0	0	0	0	0	1	0	0	0	0	0	0	0	0	0	0	0	0	0
piR-cel-24082	piRNA	0	0	0	0	0	0	0	0	0	0	0	0	0	0	0	0	0	0	0	0	0	0
piR-cel-24083	piRNA	0	0	0	0	0	0	0	1	0	0	0	0	0	0	0	0	0	0	0	1	0	0
piR-cel-24084	piRNA	0	0	0	0	0	0	0	2	0	0	0	1	0	0	0	0	0	0	0	0	0	0
piR-cel-24086	piRNA	0	0	0	0	0	0	0	0	0	3	0	3	0	3	0	0	0	0	0	0	0	0
piR-cel-24087	piRNA	0	0	0	0	0	0	0	0	0	0	0	0	21	0	0	0	0	0	0	0	0	0
piR-cel-24088	piRNA	0	0	0	0	0	0	0	0	0	0	0	0	0	0	0	0	0	0	0	0	0	0
piR-cel-24089	piRNA	0	0	0	0	0	0	0	0	0	0	0	0	0	0	0	0	0	0	0	0	0	0
piR-cel-24090	piRNA	0	0	0	0	0	0	0	0	0	0	0	0	0	0	0	0	0	0	0	0	0	0
piR-cel-24091	piRNA	0	0	0	0	0	0	6	0	2	0	0	0	0	0	0	0	0	0	0	0	0	0
piR-cel-24092	piRNA	0	0	0	0	0	0	0	0	0	0	0	0	0	0	0	0	0	0	0	0	0	0
piR-cel-24094	piRNA	0	0	0	0	0	0	0	0	0	1	0	0	0	2	0	0	0	0	0	0	0	0
piR-cel-24096	piRNA	0	1	2	3	1	0	4	1	0	2	0	0	0	0	4	0	0	0	6	0	11	0
piR-cel-24097	piRNA	0	0	0	0	0	0	0	0	0	0	0	0	0	0	0	0	0	0	0	0	0	0
piR-cel-24098	piRNA	0	0	1	0	0	0	0	1	2	0	8	0	0	1	0	0	0	0	0	1	2	2
piR-cel-24099	piRNA	0	0	0	0	0	0	0	0	2	0	0	0	0	0	0	0	0	0	0	0	0	0
piR-cel-2410	piRNA	0	0	0	0	4	0	0	2	1	0	0	0	0	1	1	0	0	0	0	0	0	0
piR-cel-24100	piRNA	0	0	0	3	0	0	0	0	0	0	0	0	0	0	0	0	0	0	0	0	0	3
piR-cel-24101	piRNA	0	4	0	0	0	0	0	0	0	0	0	2	0	0	0	0	0	0	0	0	0	0
piR-cel-24102	piRNA	0	0	0	0	0	0	0	0	0	0	0	0	0	0	0	0	0	0	0	0	0	0
piR-cel-24103	piRNA	0	0	0	0	0	0	0	0	0	0	0	0	0	0	0	0	0	0	0	0	0	0
piR-cel-24104	piRNA	0	0	0	0	0	0	0	0	0	0	0	0	0	3	0	0	0	0	0	0	0	1
piR-cel-24105	piRNA	0	0	2	0	0	0	0	0	2	0	0	0	0	0	0	0	0	0	0	0	0	0
piR-cel-24106	piRNA	0	0	0	0	0	0	0	0	0	0	0	0	0	0	0	0	0	0	0	0	0	0
piR-cel-24107	piRNA	0	0	0	0	0	0	0	0	0	0	0	0	0	0	0	0	0	0	0	0	0	0
piR-cel-24108	piRNA	0	0	0	0	2	0	0	0	0	0	0	0	0	0	1	0	0	0	0	3	0	0
piR-cel-24109	piRNA	0	0	0	0	0	0	0	0	0	0	0	0	0	0	0	0	0	0	0	0	0	0
piR-cel-2411	piRNA	0	0	7	7	0	0	6	1	1	2	0	1	0	4	1	0	0	0	0	3	4	0
piR-cel-24110	piRNA	0	0	0	0	0	0	0	0	0	0	0	0	0	0	0	0	3	0	0	1	0	0
piR-cel-24111	piRNA	0	7	82	3	0	0	0	0	3	1	3	0	0	0	0	1	0	0	0	1	0	5
piR-cel-24112	piRNA	0	0	0	0	0	0	0	0	0	0	0	0	0	0	0	0	0	0	0	0	0	0
piR-cel-24113	piRNA	0	0	3	0	0	0	0	0	0	0	9	0	0	0	3	0	0	0	0	0	0	0
piR-cel-24114	piRNA	0	0	0	0	0	0	0	1	0	0	0	0	0	0	0	0	0	0	0	0	0	0
piR-cel-24115	piRNA	0	0	0	0	0	1	0	0	0	0	11	0	0	1	0	1	0	6	0	0	3	0
piR-cel-24117	piRNA	0	0	0	0	0	0	0	0	0	0	0	0	0	0	0	0	0	0	0	0	0	0
piR-cel-24118	piRNA	0	0	0	0	0	0	0	0	0	0	0	0	0	0	0	0	0	0	0	0	0	0
piR-cel-24119	piRNA	0	0	0	0	0	0	0	4	2	0	0	0	0	0	0	0	0	0	0	0	0	3
piR-cel-24120	piRNA	0	0	0	0	0	0	0	4	0	0	0	0	0	1	0	1	0	0	0	0	0	0
piR-cel-24122	piRNA	0	0	0	0	0	0	0	0	0	0	0	0	0	2	0	6	0	0	0	0	0	2
piR-cel-24123	piRNA	0	0	0	4	0	0	0	0	0	0	0	0	0	0	0	0	0	12	0	0	0	0
piR-cel-24124	piRNA	0	0	0	6	0	0	0	5	0	1	1	0	0	0	0	0	0	0	0	0	2	0
piR-cel-24126	piRNA	0	0	0	0	0	0	0	0	0	1	0	1	0	0	0	0	0	0	0	5	0	0
piR-cel-24127	piRNA	0	0	0	0	0	0	1	0	0	3	1	0	0	0	0	0	0	0	0	0	0	0
piR-cel-24128	piRNA	0	0	0	0	1	0	0	0	0	0	0	0	0	0	0	0	1	0	0	0	0	3
piR-cel-24129	piRNA	0	0	0	0	0	0	0	0	0	0	0	0	0	0	0	0	0	0	0	0	0	0
piR-cel-2413	piRNA	0	0	0	1	0	0	0	0	4	0	0	0	0	4	0	0	0	0	0	0	0	0
piR-cel-24130	piRNA	0	0	0	0	0	0	0	0	1	0	0	0	0	0	0	0	0	0	0	0	0	1
piR-cel-24131	piRNA	0	0	0	0	0	0	0	0	0	0	0	0	0	0	1	0	0	0	0	1	0	0
piR-cel-24132	piRNA	0	0	0	0	1	0	0	0	0	0	0	0	0	0	0	0	0	0	0	0	3	0
piR-cel-24133	piRNA	0	0	0	0	0	0	0	0	0	0	0	0	0	0	0	0	0	0	0	0	0	0
piR-cel-24134	piRNA	0	0	0	0	0	0	0	0	0	0	0	0	0	0	0	0	0	0	0	0	0	0
piR-cel-24135	piRNA	0	0	0	0	0	0	0	0	0	0	0	0	0	0	0	0	0	0	0	0	0	6
piR-cel-24136	piRNA	0	0	0	0	1	0	0	0	2	2	11	0	0	0	0	0	0	0	0	3	0	1
piR-cel-24137	piRNA	0	0	0	0	0	0	0	0	0	0	0	0	0	0	0	0	0	0	0	0	0	0
piR-cel-24138	piRNA	0	0	4	0	0	0	0	0	0	0	0	0	0	0	0	0	0	0	0	0	0	0
piR-cel-24139	piRNA	0	0	0	0	0	0	0	0	0	1	0	0	0	0	0	0	0	0	0	0	0	9
piR-cel-24140	piRNA	0	0	3	0	0	0	0	0	0	0	0	0	0	0	0	0	0	0	0	0	0	0
piR-cel-24142	piRNA	0	0	0	0	0	0	0	0	0	0	0	0	0	0	0	0	0	0	0	0	0	0
piR-cel-24143	piRNA	0	0	0	0	0	0	0	2	0	0	4	0	0	0	0	0	2	0	0	0	0	3
piR-cel-24144	piRNA	0	0	0	0	0	0	0	1	1	0	0	0	0	0	0	0	0	0	0	8	0	11
piR-cel-24145	piRNA	0	0	4	0	0	0	0	0	0	0	1	0	0	0	4	0	0	0	0	4	0	0
piR-cel-24146	piRNA	0	0	0	0	0	0	0	0	0	0	0	0	0	0	0	0	0	0	0	0	0	0
piR-cel-24147	piRNA	0	0	0	0	0	0	0	0	0	0	0	0	0	0	0	0	0	0	0	0	0	0
piR-cel-24148	piRNA	0	0	0	0	0	0	0	0	0	0	0	0	0	0	0	0	0	0	0	0	0	3
piR-cel-24149	piRNA	0	0	0	0	0	0	0	0	0	0	0	0	0	0	0	0	0	0	0	0	0	0
piR-cel-2415	piRNA	0	0	0	0	0	0	0	0	2	0	0	0	0	1	0	0	0	0	0	3	0	0
piR-cel-24150	piRNA	0	0	1	0	0	0	0	0	3	0	3	0	0	0	2	0	0	0	0	0	0	1
piR-cel-24151	piRNA	0	0	0	0	0	0	0	0	4	0	0	0	0	0	2	0	0	0	0	3	0	0
piR-cel-24152	piRNA	0	0	0	0	0	0	0	0	0	0	0	0	0	0	0	0	0	0	0	0	0	0
piR-cel-24153	piRNA	0	0	0	1	0	0	0	0	0	0	0	0	0	0	0	0	0	0	0	0	0	0
piR-cel-24154	piRNA	0	1	0	3	0	1	3	5	0	1	3	9	0	0	0	0	7	0	0	5	3	0
piR-cel-24157	piRNA	0	0	0	0	0	0	0	0	0	0	0	2	0	0	0	0	0	0	0	1	1	0
piR-cel-24159	piRNA	0	0	0	0	0	0	0	0	0	0	0	0	0	0	0	0	0	0	0	0	0	0
piR-cel-2416	piRNA	0	0	3	4	0	0	0	0	0	1	0	0	0	0	0	2	0	0	0	0	0	0
piR-cel-24160	piRNA	0	0	0	0	0	0	0	0	0	0	0	0	0	0	0	0	0	0	0	0	0	0
piR-cel-24161	piRNA	0	0	0	0	0	0	0	0	0	0	0	0	0	0	0	0	5	0	0	0	1	0
piR-cel-24162	piRNA	0	0	1	9	0	0	0	0	0	6	0	0	1	0	4	1	0	0	0	0	0	0
piR-cel-24165	piRNA	0	0	0	0	0	0	2	0	0	1	0	0	0	0	0	0	5	0	0	0	0	0
piR-cel-24166	piRNA	0	0	0	0	0	0	0	0	0	0	0	0	0	0	0	0	0	0	0	0	0	0
piR-cel-24167	piRNA	0	0	0	0	0	0	0	0	1	4	0	0	0	1	0	0	0	0	0	4	0	1
piR-cel-24168	piRNA	0	0	0	0	0	0	0	0	0	2	0	0	0	0	0	0	0	0	0	0	0	0
piR-cel-24169	piRNA	0	0	0	0	0	0	0	0	0	0	0	0	0	0	0	0	0	0	0	0	0	0
piR-cel-2417	piRNA	0	0	0	0	0	0	0	0	0	0	0	0	0	0	0	0	0	0	0	0	0	0
piR-cel-24170	piRNA	0	0	0	0	0	0	0	0	0	0	0	0	0	0	0	0	0	0	0	0	0	0
piR-cel-24171	piRNA	0	6	0	0	0	0	0	0	0	0	0	0	0	0	0	0	0	1	0	0	0	0
piR-cel-24172	piRNA	0	0	6	0	0	0	0	0	0	0	0	0	0	0	0	0	0	0	0	0	1	1
piR-cel-24174	piRNA	0	5	1	0	0	0	0	0	0	0	1	0	0	0	1	1	0	0	0	0	0	2
piR-cel-24175	piRNA	0	0	0	0	0	0	0	0	0	0	0	0	0	0	0	0	0	0	0	0	0	0
piR-cel-24176	piRNA	0	0	0	0	4	0	0	4	16	0	24	0	0	0	0	2	0	0	0	2	0	0
piR-cel-24177	piRNA	0	0	0	0	6	0	0	0	0	0	3	0	0	0	0	0	0	0	0	2	0	0
piR-cel-24178	piRNA	0	16	28	22	0	0	4	14	13	15	5	0	0	0	0	0	0	0	0	6	0	0
piR-cel-24179	piRNA	0	0	0	0	0	0	0	0	0	0	1	0	0	0	3	0	0	0	0	0	0	0
piR-cel-24180	piRNA	0	0	0	0	0	0	2	0	0	0	0	0	0	0	0	0	0	0	0	0	0	0
piR-cel-24181	piRNA	0	0	0	0	0	0	0	0	0	0	0	0	0	0	0	0	0	0	0	0	0	0
piR-cel-24182	piRNA	0	0	0	0	0	0	0	0	0	0	0	0	0	0	0	0	0	0	0	0	0	3
piR-cel-24183	piRNA	0	0	0	0	1	0	0	0	0	0	4	0	0	0	0	0	0	0	0	0	0	0
piR-cel-24184	piRNA	0	0	0	0	0	0	0	1	0	0	2	0	0	0	0	0	0	0	0	1	0	0
piR-cel-24185	piRNA	0	0	0	0	0	0	0	0	0	0	0	0	0	0	0	0	0	0	0	0	0	0
piR-cel-24186	piRNA	0	0	0	0	0	0	0	0	0	0	0	0	0	0	0	0	0	0	0	1	0	0
piR-cel-24187	piRNA	0	0	29	0	0	0	0	0	0	0	0	0	0	0	4	0	0	0	0	0	0	0
piR-cel-24188	piRNA	0	0	0	0	0	0	0	0	0	0	0	0	0	0	0	0	0	0	0	0	0	0
piR-cel-24189	piRNA	0	0	0	0	0	0	0	0	1	0	0	0	0	0	0	0	0	0	0	5	0	0
piR-cel-2419	piRNA	0	0	0	0	0	0	9	0	0	2	1	0	0	3	8	1	7	0	0	1	0	0
piR-cel-24190	piRNA	0	0	0	0	0	0	0	0	0	0	0	0	0	0	0	0	0	0	0	0	0	0
piR-cel-24191	piRNA	0	0	6	0	0	0	0	0	0	2	0	0	0	0	0	0	0	0	0	0	0	0
piR-cel-24192	piRNA	0	0	0	0	0	0	5	0	0	0	2	0	0	0	0	0	0	0	0	0	0	3
piR-cel-24193	piRNA	0	0	0	0	0	0	0	0	0	0	0	0	0	0	0	0	0	0	0	0	0	0
piR-cel-24194	piRNA	0	5	0	0	0	0	5	0	0	0	8	0	0	1	0	5	1	0	0	5	5	0
piR-cel-24195	piRNA	0	0	0	0	0	0	0	0	0	0	0	0	0	0	0	0	0	0	0	0	0	0
piR-cel-24196	piRNA	0	0	0	0	0	0	0	0	0	0	0	0	0	0	0	1	0	0	0	0	1	0
piR-cel-24197	piRNA	0	0	2	0	0	0	0	0	0	1	1	0	13	0	0	0	0	0	0	1	0	2
piR-cel-24198	piRNA	0	0	6	10	2	0	0	5	0	0	8	2	4	0	3	1	2	0	0	0	2	4
piR-cel-2420	piRNA	0	0	0	0	0	0	0	0	9	0	0	0	0	0	0	3	9	0	0	0	4	1
piR-cel-24201	piRNA	0	0	0	0	0	0	0	2	0	5	3	1	0	0	3	0	2	0	0	0	0	3
piR-cel-24202	piRNA	0	0	2	1	1	0	0	0	1	0	0	0	0	0	0	0	0	0	0	0	0	0
piR-cel-24203	piRNA	0	0	2	3	0	0	0	3	0	0	0	0	0	0	0	0	2	0	0	0	5	0
piR-cel-24204	piRNA	0	0	0	0	0	0	0	0	0	0	8	0	0	0	0	0	0	0	0	0	0	0
piR-cel-24205	piRNA	0	0	6	0	3	0	2	0	0	0	0	1	0	0	0	0	0	0	0	0	2	3
piR-cel-24206	piRNA	0	0	9	0	0	0	0	0	0	0	3	0	13	0	0	0	5	0	0	1	0	0
piR-cel-24207	piRNA	0	0	0	1	0	0	6	0	0	0	0	0	0	0	0	0	0	0	0	0	0	0
piR-cel-24208	piRNA	0	0	3	0	1	0	0	1	1	1	0	0	0	0	0	0	0	0	0	0	0	0
piR-cel-24209	piRNA	0	0	0	0	0	0	0	0	0	0	0	0	0	0	0	0	0	0	0	0	0	0
piR-cel-2421	piRNA	0	0	0	3	0	0	0	0	0	1	0	0	0	1	0	0	0	0	0	0	0	0
piR-cel-24211	piRNA	0	0	14	13	1	0	0	0	0	2	0	0	12	0	0	0	0	9	6	12	2	17
piR-cel-24213	piRNA	0	0	0	0	0	0	0	0	0	2	0	0	0	0	0	0	0	0	0	0	0	0
piR-cel-24215	piRNA	0	0	0	0	0	0	0	0	0	0	0	0	0	0	0	0	0	0	0	0	0	0
piR-cel-24216	piRNA	0	0	0	0	0	0	0	0	0	0	0	0	0	0	0	0	0	0	0	0	0	1
piR-cel-24217	piRNA	0	0	2	0	0	0	0	3	0	0	0	0	0	0	0	0	0	0	0	0	0	0
piR-cel-24218	piRNA	0	0	4	2	0	0	0	0	2	0	1	0	0	0	0	0	0	5	1	0	0	0
piR-cel-24219	piRNA	0	0	0	0	0	0	0	0	0	0	0	0	0	0	0	0	0	0	0	0	0	0
piR-cel-24221	piRNA	0	0	0	0	0	0	0	0	0	0	0	0	23	0	0	0	0	1	3	0	0	0
piR-cel-24222	piRNA	0	0	4	0	0	0	0	0	0	0	0	0	0	0	0	0	0	0	0	1	0	0
piR-cel-24223	piRNA	0	0	3	0	0	0	0	2	0	0	0	1	0	0	0	0	0	0	0	3	0	0
piR-cel-24225	piRNA	0	0	0	0	0	0	0	5	2	0	0	0	0	0	0	2	0	0	0	0	0	0
piR-cel-24226	piRNA	0	0	0	0	0	0	0	0	0	0	13	0	0	0	0	0	0	0	0	0	0	0
piR-cel-24227	piRNA	0	0	0	0	0	0	0	0	0	0	0	0	0	0	0	0	0	0	0	0	0	0
piR-cel-24228	piRNA	0	1	7	0	0	0	0	5	0	0	0	0	0	2	0	0	2	0	0	1	0	0
piR-cel-2423	piRNA	0	0	14	8	19	0	2	15	14	10	39	1	0	1	0	2	3	0	0	4	2	0
piR-cel-24230	piRNA	0	0	0	4	0	0	1	0	0	3	0	0	0	0	0	0	0	0	0	0	1	0
piR-cel-24231	piRNA	0	0	0	0	2	0	0	3	2	0	0	0	0	0	0	0	0	0	0	3	0	0
piR-cel-24232	piRNA	0	0	0	3	0	0	0	3	4	0	0	0	0	2	0	0	0	0	0	2	0	1
piR-cel-24233	piRNA	0	0	0	0	0	0	0	0	2	0	0	0	0	0	0	2	0	0	0	0	0	0
piR-cel-24235	piRNA	0	0	5	0	0	0	0	0	0	0	0	0	0	0	0	0	0	0	2	0	0	0
piR-cel-24236	piRNA	0	0	1	0	0	0	0	0	0	0	0	0	0	0	0	0	0	0	0	0	0	0
piR-cel-24237	piRNA	0	0	0	0	0	0	0	0	0	0	0	0	0	0	0	0	0	0	0	0	0	0
piR-cel-24239	piRNA	0	0	0	1	0	0	0	2	0	3	0	0	0	0	0	3	3	0	0	0	0	3
piR-cel-2424	piRNA	0	0	17	0	0	0	1	5	3	5	2	0	0	0	0	0	4	0	0	5	2	0
piR-cel-24240	piRNA	0	0	11	2	3	0	0	0	0	0	0	0	0	3	0	2	0	0	0	1	1	0
piR-cel-24241	piRNA	0	0	20	0	3	0	5	0	0	0	0	0	0	0	0	2	0	0	0	2	0	3
piR-cel-24242	piRNA	0	0	5	5	1	0	4	0	0	0	1	0	0	0	0	0	0	0	0	1	0	0
piR-cel-24243	piRNA	0	0	0	0	0	0	1	3	4	0	0	0	0	1	0	0	0	0	0	0	0	0
piR-cel-24244	piRNA	0	0	0	0	0	0	0	0	0	0	0	0	0	0	0	0	0	0	0	0	0	0
piR-cel-24245	piRNA	0	0	0	0	0	0	0	0	1	7	5	3	0	0	0	0	2	0	0	1	3	0
piR-cel-24247	piRNA	0	0	1	0	0	0	0	0	0	0	0	0	0	0	0	0	0	0	0	2	0	6
piR-cel-24248	piRNA	0	0	0	3	0	0	0	0	0	0	2	0	0	0	0	0	0	0	0	1	0	1
piR-cel-24249	piRNA	0	0	0	0	1	0	0	4	0	0	0	0	0	0	0	0	7	0	0	2	0	0
piR-cel-2425	piRNA	0	0	0	4	0	0	0	1	0	0	0	0	0	0	4	0	0	0	0	0	0	0
piR-cel-24250	piRNA	0	0	0	0	0	0	0	0	7	0	4	1	0	0	0	0	0	0	9	2	0	0
piR-cel-24251	piRNA	0	0	1	1	0	0	0	2	0	0	0	0	0	0	0	0	0	0	0	3	0	0
piR-cel-24252	piRNA	0	0	0	0	0	0	0	0	0	0	0	0	0	0	0	0	0	0	0	0	0	0
piR-cel-24253	piRNA	0	0	7	0	2	0	0	0	0	0	0	0	0	0	0	0	0	0	0	0	0	0
piR-cel-24254	piRNA	0	0	0	0	0	0	0	0	0	0	8	1	0	0	0	0	0	0	0	0	0	0
piR-cel-24256	piRNA	0	0	4	0	0	0	0	0	0	0	0	0	0	0	0	0	0	0	0	0	0	1
piR-cel-24257	piRNA	0	0	0	0	0	0	0	0	0	0	0	0	0	0	0	0	0	0	0	0	0	0
piR-cel-24258	piRNA	0	0	0	0	0	0	0	0	0	0	0	0	0	0	0	0	2	0	0	0	0	0
piR-cel-24259	piRNA	0	0	0	8	0	0	0	0	0	1	1	0	0	0	0	0	0	0	0	0	0	0
piR-cel-24261	piRNA	0	0	0	0	0	0	0	0	0	0	0	1	0	0	0	0	0	0	7	0	0	0
piR-cel-24262	piRNA	0	0	1	0	3	0	0	3	0	1	4	0	0	0	3	1	0	1	0	0	1	0
piR-cel-24263	piRNA	0	0	1	0	0	0	0	0	2	0	0	1	0	0	0	0	0	0	0	0	1	0
piR-cel-24264	piRNA	0	0	0	5	4	0	0	0	0	0	0	0	0	0	0	1	0	9	0	1	0	3
piR-cel-24267	piRNA	0	0	0	0	0	0	0	4	0	0	0	0	0	0	0	0	0	0	0	0	0	0
piR-cel-24268	piRNA	0	0	0	0	0	0	0	0	0	0	2	0	0	0	0	0	0	0	0	0	0	0
piR-cel-2427	piRNA	0	0	0	0	0	0	0	0	0	0	0	0	0	0	0	0	0	0	0	0	0	0
piR-cel-24270	piRNA	0	0	0	0	0	0	0	0	0	0	0	1	0	0	0	0	0	0	0	0	0	0
piR-cel-24271	piRNA	0	0	0	0	0	0	0	0	0	0	0	0	0	0	0	0	0	0	0	0	0	0
piR-cel-24272	piRNA	0	0	0	0	0	0	0	0	0	0	0	1	1	0	0	0	0	0	0	0	0	0
piR-cel-24273	piRNA	0	0	0	0	0	0	0	2	0	0	0	1	0	0	0	0	0	0	0	0	0	0
piR-cel-24274	piRNA	0	0	0	0	0	0	0	0	0	0	0	0	0	0	0	0	0	0	0	0	0	0
piR-cel-24275	piRNA	0	0	0	0	0	0	0	0	0	0	0	0	0	0	0	0	0	0	0	0	0	0
piR-cel-24276	piRNA	0	0	0	0	0	0	0	0	0	0	0	0	0	0	0	0	0	0	0	0	0	0
piR-cel-24277	piRNA	0	0	0	3	0	0	2	5	0	0	0	1	6	0	0	0	0	1	0	0	1	0
piR-cel-24278	piRNA	0	0	0	0	0	0	0	4	0	0	0	0	0	0	1	3	0	0	0	1	0	6
piR-cel-24279	piRNA	0	0	0	0	0	0	0	4	0	0	0	0	0	0	0	4	0	0	0	0	0	0
piR-cel-2428	piRNA	0	0	0	7	0	0	2	5	5	0	1	0	0	3	0	13	0	0	0	7	1	0
piR-cel-24280	piRNA	0	0	0	0	0	0	0	0	0	0	0	0	0	0	0	0	2	0	0	0	2	0
piR-cel-24281	piRNA	0	0	0	1	0	0	0	0	0	0	0	0	0	0	0	0	0	0	0	0	0	0
piR-cel-24282	piRNA	0	0	0	3	0	0	0	0	0	0	0	0	0	0	0	0	0	0	0	1	0	0
piR-cel-24283	piRNA	0	0	0	0	0	0	0	1	0	0	0	0	0	0	0	0	0	0	0	0	0	0
piR-cel-24284	piRNA	0	0	0	5	0	0	0	0	0	0	0	0	0	0	0	0	0	0	0	0	0	0
piR-cel-24285	piRNA	0	0	0	0	0	0	0	0	0	0	0	0	0	0	0	0	0	0	0	0	0	0
piR-cel-24286	piRNA	0	0	0	0	0	0	0	0	0	0	0	0	0	0	0	2	0	0	0	0	3	0
piR-cel-24287	piRNA	0	0	0	3	0	0	1	1	1	1	0	3	1	0	0	0	0	0	0	10	0	0
piR-cel-24288	piRNA	0	0	5	5	1	0	0	3	0	3	6	0	1	0	5	0	2	0	3	2	0	4
piR-cel-24289	piRNA	0	0	0	0	0	0	0	1	0	0	0	0	0	0	0	0	0	0	0	0	0	0
piR-cel-24290	piRNA	0	0	0	0	0	0	0	0	0	0	0	0	0	0	0	0	0	0	0	1	0	0
piR-cel-24291	piRNA	0	0	0	0	0	0	0	0	0	0	0	0	0	0	0	0	0	0	0	0	0	0
piR-cel-24292	piRNA	0	0	0	0	0	0	0	0	0	0	2	0	0	1	5	0	2	0	0	0	0	1
piR-cel-24293	piRNA	0	0	0	0	0	0	2	0	0	0	2	0	0	0	0	0	0	0	0	0	0	0
piR-cel-24294	piRNA	0	0	0	0	0	0	0	0	0	0	0	0	0	0	0	0	0	0	0	2	0	0
piR-cel-24295	piRNA	0	0	0	0	0	0	0	5	0	0	0	0	0	0	0	0	1	0	0	0	0	0
piR-cel-24297	piRNA	0	0	0	0	0	0	0	0	0	0	0	0	0	0	0	0	0	0	0	0	0	0
piR-cel-24298	piRNA	0	0	1	18	2	0	0	6	0	0	4	0	0	2	0	0	1	0	0	4	1	0
piR-cel-24299	piRNA	0	0	0	0	0	0	3	3	2	2	14	0	0	4	0	0	0	1	23	0	0	6
piR-cel-243	piRNA	0	0	2	2	1	1	0	1	0	0	1	0	25	0	0	0	0	0	6	1	0	0
piR-cel-2430	piRNA	0	8	0	0	0	0	0	0	1	0	0	0	0	0	0	0	0	0	0	0	2	0
piR-cel-24301	piRNA	0	0	0	0	0	0	0	0	0	0	0	0	0	0	0	0	0	0	0	0	0	1
piR-cel-24302	piRNA	0	0	0	0	0	0	0	0	0	0	0	0	0	0	0	0	0	0	0	0	0	0
piR-cel-24303	piRNA	0	0	16	0	0	76	0	3	0	0	0	0	0	0	0	1	0	0	0	0	0	0
piR-cel-24304	piRNA	0	0	0	0	0	0	0	0	0	0	0	0	0	0	0	0	0	0	0	0	1	0
piR-cel-24305	piRNA	0	0	0	0	0	0	0	0	0	0	0	0	0	0	0	0	0	0	0	0	0	0
piR-cel-24306	piRNA	0	0	0	0	0	0	0	0	0	0	0	0	0	0	0	0	0	0	0	5	0	0
piR-cel-24307	piRNA	0	0	0	0	0	0	0	0	0	0	0	0	0	0	0	0	0	0	0	0	0	0
piR-cel-24308	piRNA	0	0	0	0	2	0	3	0	0	0	0	4	0	0	0	0	0	0	0	0	0	0
piR-cel-24309	piRNA	0	0	0	0	0	0	3	0	0	0	0	2	0	0	0	0	0	0	0	1	0	0
piR-cel-2431	piRNA	0	0	0	0	1	0	0	0	0	1	0	0	0	0	0	0	0	0	0	0	0	0
piR-cel-24310	piRNA	0	0	0	3	0	0	0	0	1	1	1	0	0	0	0	0	0	0	0	1	0	0
piR-cel-24311	piRNA	0	0	0	0	0	0	0	0	0	0	0	0	0	0	0	0	0	0	0	0	0	0
piR-cel-24312	piRNA	0	0	0	0	0	0	0	0	0	0	0	0	0	0	0	0	0	0	0	0	0	0
piR-cel-24313	piRNA	0	0	0	0	0	0	0	0	0	0	0	3	0	0	0	0	0	0	0	0	0	0
piR-cel-24314	piRNA	0	0	0	2	0	1	0	0	0	0	1	0	0	0	0	0	0	0	0	0	0	0
piR-cel-24315	piRNA	0	0	0	0	0	0	0	0	2	0	0	0	0	0	0	0	0	0	0	0	0	0
piR-cel-24316	piRNA	0	0	0	0	0	0	0	0	0	0	0	0	0	0	0	0	0	0	0	0	0	0
piR-cel-24317	piRNA	0	0	0	0	0	0	0	0	0	0	0	0	0	0	0	0	0	0	0	0	0	0
piR-cel-24318	piRNA	0	0	0	2	0	0	0	0	0	0	6	0	0	0	0	0	0	0	0	1	0	0
piR-cel-24319	piRNA	0	0	0	0	0	0	0	0	0	0	0	0	0	0	0	0	0	0	0	0	0	0
piR-cel-2432	piRNA	0	0	0	0	0	0	1	1	0	0	0	0	0	0	0	0	0	0	0	0	0	0
piR-cel-24320	piRNA	0	0	0	3	0	0	0	0	0	0	1	0	0	0	0	0	0	0	0	1	0	0
piR-cel-24321	piRNA	0	0	1	2	0	0	3	2	0	0	2	0	0	3	0	4	3	0	0	6	0	0
piR-cel-24322	piRNA	0	0	9	0	0	0	0	2	0	1	3	2	0	0	0	0	0	0	2	6	1	2
piR-cel-24323	piRNA	0	0	0	0	0	0	0	0	0	0	5	0	0	0	0	0	0	0	0	0	0	0
piR-cel-24324	piRNA	0	0	6	4	7	0	12	9	0	0	0	0	0	0	0	0	1	0	1	5	2	0
piR-cel-24325	piRNA	0	7	0	0	0	0	0	2	1	0	0	0	0	0	0	0	0	0	3	1	2	0
piR-cel-24326	piRNA	0	0	0	0	0	0	0	0	0	0	0	0	0	0	0	0	0	0	0	0	0	0
piR-cel-24327	piRNA	0	0	0	5	0	0	0	2	0	0	0	8	0	0	3	4	0	0	1	0	1	0
piR-cel-24328	piRNA	0	0	0	0	0	0	0	0	0	0	0	0	0	0	0	0	0	0	0	0	0	0
piR-cel-24329	piRNA	0	0	0	0	0	0	0	0	0	0	0	0	0	0	0	0	0	0	0	0	0	0
piR-cel-2433	piRNA	0	0	1	3	1	0	2	1	0	6	15	2	0	3	12	2	1	0	8	1	0	7
piR-cel-24331	piRNA	0	0	0	0	0	0	3	0	0	0	1	1	0	0	0	0	0	0	0	0	0	0
piR-cel-24332	piRNA	0	0	13	0	0	0	0	4	9	4	0	2	15	0	0	0	6	0	0	0	0	3
piR-cel-24333	piRNA	0	0	0	0	0	0	0	2	0	0	0	0	0	0	1	0	0	0	0	1	0	0
piR-cel-24334	piRNA	0	0	0	4	2	0	0	1	1	1	2	5	0	0	2	0	0	0	0	17	0	7
piR-cel-24335	piRNA	0	0	0	0	0	0	0	0	0	0	0	0	0	0	0	0	0	0	0	0	0	0
piR-cel-24336	piRNA	0	0	1	0	0	0	0	2	0	0	0	0	0	0	0	0	0	0	0	0	0	0
piR-cel-24337	piRNA	0	0	5	0	7	0	3	2	4	1	11	0	16	1	4	0	0	0	6	9	0	0
piR-cel-24338	piRNA	0	0	0	4	1	0	0	2	7	0	0	0	0	0	0	0	0	0	0	0	0	0
piR-cel-24339	piRNA	0	0	0	0	0	0	0	0	0	0	2	0	0	0	0	0	0	0	0	0	0	0
piR-cel-24340	piRNA	0	0	0	0	0	0	0	0	0	0	2	0	0	0	0	0	0	0	0	0	1	8
piR-cel-24341	piRNA	0	0	0	1	0	0	0	1	0	0	0	0	0	0	0	0	0	0	0	0	0	0
piR-cel-24342	piRNA	0	0	0	0	0	0	0	0	0	0	0	0	0	0	0	0	0	0	0	1	0	0
piR-cel-24343	piRNA	0	0	24	0	0	0	0	4	0	0	0	2	0	0	0	0	1	0	0	0	0	0
piR-cel-24345	piRNA	0	0	0	0	0	0	0	0	0	0	0	0	0	0	0	0	0	0	0	1	0	0
piR-cel-24346	piRNA	0	6	13	4	1	22	6	0	1	0	0	0	0	0	0	0	2	0	5	0	0	4
piR-cel-24347	piRNA	0	0	0	0	0	0	2	1	0	0	0	0	2	0	1	0	0	0	0	1	0	0
piR-cel-24348	piRNA	0	0	0	0	0	0	0	0	0	0	0	0	0	0	0	0	0	0	0	0	0	0
piR-cel-24349	piRNA	0	0	0	0	0	0	0	0	0	0	0	0	0	0	0	0	0	0	0	0	0	0
piR-cel-24350	piRNA	0	0	0	0	0	0	0	0	0	0	0	0	0	0	0	0	0	0	0	0	0	0
piR-cel-24351	piRNA	0	0	0	0	0	0	0	0	0	0	0	0	0	0	0	2	0	0	0	0	0	0
piR-cel-24352	piRNA	0	0	0	0	0	0	0	0	0	0	0	0	0	0	0	0	0	0	0	0	1	0
piR-cel-24353	piRNA	0	0	0	0	0	0	0	0	0	0	0	0	0	0	0	0	0	0	0	0	0	17
piR-cel-24354	piRNA	0	0	0	0	0	0	0	0	0	0	0	0	0	0	0	2	0	0	0	1	0	0
piR-cel-24355	piRNA	0	0	0	0	0	0	0	0	0	0	0	0	0	0	0	0	0	0	0	0	0	0
piR-cel-24356	piRNA	0	0	0	0	0	0	0	0	0	0	0	0	0	0	0	0	0	0	0	0	0	0
piR-cel-24357	piRNA	0	0	0	0	0	0	0	0	1	2	0	0	0	1	0	0	1	0	0	0	0	0
piR-cel-24358	piRNA	0	0	0	0	0	0	0	0	0	0	1	0	0	0	0	0	0	0	0	0	0	1
piR-cel-24359	piRNA	0	0	6	1	0	0	1	0	0	0	0	0	0	0	0	0	0	0	0	0	0	0
piR-cel-24360	piRNA	0	0	8	0	0	0	0	7	0	0	8	0	0	0	0	0	0	0	0	0	7	0
piR-cel-24361	piRNA	0	0	0	0	0	0	0	0	0	0	0	0	0	0	1	0	0	0	0	0	1	0
piR-cel-24362	piRNA	0	0	0	0	3	0	0	2	2	0	0	0	0	0	0	0	0	0	0	0	0	0
piR-cel-24363	piRNA	0	0	0	0	0	0	0	0	0	0	0	0	0	0	0	0	0	0	0	0	0	1
piR-cel-24365	piRNA	0	0	0	0	0	0	0	0	0	0	0	0	0	0	0	0	0	0	0	0	0	0
piR-cel-24366	piRNA	0	0	0	0	0	0	0	0	0	0	0	0	0	0	0	0	0	0	0	0	0	0
piR-cel-24367	piRNA	0	0	1	8	0	0	0	0	0	0	3	0	0	0	0	0	0	0	0	0	0	0
piR-cel-24368	piRNA	0	0	5	0	0	0	3	0	2	0	0	0	0	0	0	0	3	0	3	0	0	0
piR-cel-24369	piRNA	0	0	0	0	0	0	0	0	0	0	0	0	0	0	0	0	0	0	0	0	0	2
piR-cel-24370	piRNA	0	0	0	0	0	0	0	0	0	0	0	0	0	0	0	0	0	0	0	0	0	0
piR-cel-24371	piRNA	0	0	0	4	1	0	2	0	0	0	0	0	0	0	0	0	1	0	0	0	0	1
piR-cel-24372	piRNA	0	0	4	1	0	100	0	1	0	0	9	0	0	0	4	4	2	0	0	1	3	2
piR-cel-24373	piRNA	0	0	0	0	0	0	0	0	0	0	0	1	0	0	0	0	0	0	0	0	0	0
piR-cel-24374	piRNA	0	0	0	0	0	0	8	4	0	0	4	1	0	0	0	0	0	10	7	0	4	2
piR-cel-24375	piRNA	0	0	0	0	1	0	4	5	0	2	0	0	0	0	0	2	2	0	0	0	0	0
piR-cel-24376	piRNA	0	0	0	0	0	0	0	0	0	0	0	0	0	0	0	0	0	0	0	0	0	0
piR-cel-24377	piRNA	0	0	0	0	0	0	0	0	0	0	0	0	0	0	0	0	0	0	0	0	0	0
piR-cel-24378	piRNA	0	0	0	0	0	0	0	0	0	0	0	0	0	0	0	0	0	0	0	0	0	0
piR-cel-2438	piRNA	0	0	0	0	0	0	1	0	0	0	0	0	0	0	0	0	0	0	0	0	0	3
piR-cel-24380	piRNA	0	0	0	0	0	0	0	5	0	0	0	0	0	0	0	0	0	0	0	3	0	0
piR-cel-24381	piRNA	0	0	0	0	0	0	0	0	0	0	0	0	0	0	0	0	0	0	0	2	0	0
piR-cel-24382	piRNA	0	0	0	15	6	0	0	2	0	0	0	0	0	1	0	1	0	0	7	3	2	0
piR-cel-24383	piRNA	0	0	5	0	0	0	0	0	0	0	0	0	0	0	0	0	0	0	0	0	0	0
piR-cel-24384	piRNA	0	0	0	0	0	0	0	0	0	0	0	0	0	0	0	0	0	0	0	3	0	0
piR-cel-24385	piRNA	0	0	0	0	0	0	0	0	1	0	1	0	0	0	0	1	0	0	0	0	3	0
piR-cel-24386	piRNA	0	0	0	0	0	0	0	3	0	0	0	0	0	0	1	0	0	0	0	0	0	3
piR-cel-24387	piRNA	0	0	0	15	0	0	0	0	0	0	0	0	0	0	4	0	0	0	0	0	0	0
piR-cel-24388	piRNA	0	0	0	2	2	0	4	0	0	0	1	0	0	0	0	0	0	0	0	2	0	3
piR-cel-24389	piRNA	0	0	3	0	0	0	0	0	0	0	0	0	0	0	0	0	0	0	0	0	0	0
piR-cel-2439	piRNA	0	0	0	7	0	0	0	0	0	0	0	0	0	0	0	0	0	0	0	0	0	0
piR-cel-24390	piRNA	0	0	0	0	0	0	0	0	0	0	0	0	0	0	0	0	0	0	0	0	0	0
piR-cel-24391	piRNA	0	1	0	7	0	0	0	0	0	1	2	13	0	0	2	0	0	4	0	1	1	0
piR-cel-24392	piRNA	0	0	0	0	0	0	0	0	0	0	0	0	0	0	0	0	0	0	0	0	0	0
piR-cel-24393	piRNA	0	0	0	0	0	0	0	0	0	1	0	0	0	0	0	0	0	0	0	0	0	0
piR-cel-24394	piRNA	0	0	0	0	0	0	0	0	0	0	0	0	0	0	0	0	0	0	0	2	0	0
piR-cel-24395	piRNA	0	0	0	0	0	0	0	2	0	0	0	0	0	0	0	0	0	0	0	0	0	0
piR-cel-24396	piRNA	0	0	0	0	0	0	0	0	1	0	2	0	0	1	0	0	0	0	0	0	0	0
piR-cel-24397	piRNA	0	0	0	0	0	0	0	0	0	0	0	0	0	0	0	0	0	0	0	0	0	0
piR-cel-24398	piRNA	0	0	0	0	0	0	0	2	0	0	0	0	0	0	0	0	0	0	0	0	0	0
piR-cel-24399	piRNA	0	0	3	3	0	0	0	0	0	0	0	0	0	0	0	0	0	0	0	0	0	0
piR-cel-244	piRNA	0	0	0	0	0	0	5	0	1	0	0	0	0	0	0	0	0	0	0	1	0	0
piR-cel-2440	piRNA	0	0	9	0	0	0	5	1	0	1	1	2	0	0	2	0	0	0	0	0	0	0
piR-cel-24400	piRNA	0	0	0	0	0	0	0	0	0	0	0	0	0	0	0	0	0	0	0	0	0	0
piR-cel-24401	piRNA	0	0	0	0	0	0	0	0	0	0	0	0	0	0	0	0	0	0	0	0	0	0
piR-cel-24402	piRNA	0	0	0	0	0	0	0	0	0	0	0	0	0	0	0	0	0	0	0	1	0	0
piR-cel-24403	piRNA	0	0	0	0	0	0	0	0	0	0	0	0	0	0	0	0	0	0	0	0	0	0
piR-cel-24404	piRNA	0	0	0	0	0	0	0	2	0	0	0	0	0	0	0	0	0	0	0	0	0	0
piR-cel-24405	piRNA	0	0	0	0	0	0	0	0	1	0	0	0	0	0	0	0	0	0	0	0	0	0
piR-cel-24406	piRNA	0	0	22	2	6	0	7	1	0	0	5	0	0	0	2	5	1	8	0	0	18	5
piR-cel-24407	piRNA	0	0	0	0	0	0	0	0	0	0	0	0	13	0	0	0	0	0	0	0	5	0
piR-cel-24408	piRNA	0	0	0	0	0	0	0	0	0	0	0	0	0	0	0	0	0	0	0	0	0	0
piR-cel-24409	piRNA	0	0	0	1	0	0	0	0	1	0	0	0	0	0	0	0	0	0	0	0	0	0
piR-cel-2441	piRNA	0	0	6	0	0	0	0	0	9	0	0	0	0	0	0	0	0	0	0	0	0	0
piR-cel-24410	piRNA	0	0	0	0	0	0	1	0	0	0	0	0	0	0	0	0	0	0	0	0	0	0
piR-cel-24411	piRNA	0	0	0	0	0	0	0	0	0	0	0	0	0	0	0	0	0	0	0	8	0	13
piR-cel-24412	piRNA	0	0	0	0	0	0	2	0	0	0	0	0	0	0	0	0	0	0	0	0	0	0
piR-cel-24413	piRNA	0	0	0	0	0	0	0	0	0	0	0	0	0	0	0	0	0	0	0	0	0	0
piR-cel-24416	piRNA	0	0	0	0	0	0	0	0	0	0	0	0	0	0	0	0	0	0	0	1	0	0
piR-cel-24417	piRNA	0	0	3	1	1	0	0	0	0	0	0	0	0	0	0	0	0	0	0	1	0	5
piR-cel-24418	piRNA	0	2	0	0	0	0	7	13	0	0	0	0	0	2	0	0	1	0	0	4	1	3
piR-cel-24419	piRNA	0	0	0	0	0	0	0	0	0	0	0	0	0	0	0	0	0	0	0	0	0	0
piR-cel-2442	piRNA	0	0	0	0	0	0	0	0	0	2	0	0	0	0	0	0	0	0	0	0	0	0
piR-cel-24420	piRNA	0	0	1	0	0	0	0	0	0	0	0	0	0	0	0	0	0	0	0	0	0	0
piR-cel-24421	piRNA	0	0	0	5	5	0	0	0	0	0	0	0	0	0	0	0	0	0	0	0	0	0
piR-cel-24422	piRNA	0	7	1	0	0	0	3	4	1	0	0	2	0	0	4	0	1	0	4	1	0	0
piR-cel-24426	piRNA	0	0	0	0	0	0	0	0	0	0	0	0	0	0	0	0	0	0	0	0	0	0
piR-cel-24427	piRNA	0	0	3	0	0	0	2	0	0	0	0	0	0	0	8	0	0	0	0	0	0	0
piR-cel-24428	piRNA	0	0	4	0	0	0	0	0	0	0	0	0	0	0	0	0	0	0	0	0	0	3
piR-cel-2443	piRNA	0	0	0	0	5	0	8	19	5	0	0	2	0	3	2	0	4	0	0	4	1	11
piR-cel-24430	piRNA	0	0	0	0	0	0	0	0	0	0	0	0	0	0	0	0	0	0	0	1	0	0
piR-cel-24432	piRNA	0	5	7	0	1	0	0	1	0	0	1	0	0	1	14	0	6	0	0	0	0	2
piR-cel-24433	piRNA	0	0	7	0	1	0	0	4	0	0	0	0	0	0	0	0	0	0	0	0	0	0
piR-cel-24434	piRNA	0	0	0	0	0	0	0	0	0	0	0	0	0	0	0	0	0	0	0	0	0	0
piR-cel-24435	piRNA	0	0	0	0	0	0	0	0	1	0	0	0	0	0	0	0	0	0	0	0	0	0
piR-cel-24436	piRNA	0	0	0	0	0	0	0	0	0	0	0	0	0	0	0	0	0	0	0	0	0	0
piR-cel-24439	piRNA	0	0	0	1	0	0	0	0	0	0	0	0	0	0	0	0	0	0	0	0	0	0
piR-cel-24440	piRNA	0	0	0	0	0	0	0	0	0	0	0	0	0	0	0	0	0	0	0	0	0	0
piR-cel-24441	piRNA	0	0	0	0	0	0	0	0	0	0	0	0	0	0	0	0	0	0	0	0	0	0
piR-cel-24442	piRNA	0	0	0	0	0	0	0	0	0	0	0	0	0	0	0	0	0	0	3	0	0	0
piR-cel-24443	piRNA	0	0	0	2	0	0	4	0	0	0	0	0	0	0	0	0	0	0	0	0	1	5
piR-cel-24444	piRNA	0	0	0	0	0	0	0	0	0	0	0	0	0	0	0	0	0	0	0	0	0	0
piR-cel-24445	piRNA	0	0	0	0	0	0	0	0	0	0	0	0	0	0	0	0	0	0	0	0	0	0
piR-cel-24446	piRNA	0	0	0	0	0	0	0	0	0	0	0	0	0	0	3	0	0	0	0	0	0	1
piR-cel-24447	piRNA	0	0	0	0	0	0	0	0	0	0	0	0	0	0	0	0	0	0	0	0	0	0
piR-cel-24449	piRNA	0	0	0	0	0	0	0	0	0	0	0	0	0	0	0	0	0	0	0	0	0	0
piR-cel-24450	piRNA	0	0	0	3	0	1	0	0	0	0	0	0	0	0	0	0	0	0	0	0	0	0
piR-cel-24451	piRNA	0	0	0	5	0	0	0	0	0	0	0	0	0	0	0	0	0	0	0	0	0	0
piR-cel-24452	piRNA	0	0	0	0	0	0	0	0	0	0	0	0	0	0	0	0	0	0	0	0	0	0
piR-cel-24454	piRNA	0	0	0	0	0	0	0	4	1	0	0	0	0	0	0	0	0	0	0	1	0	15
piR-cel-24455	piRNA	0	0	6	10	1	0	5	0	2	2	4	0	0	0	0	0	0	0	0	3	0	0
piR-cel-24456	piRNA	0	0	8	0	0	0	0	0	0	0	0	2	0	0	0	0	0	0	0	0	2	0
piR-cel-24457	piRNA	0	0	0	0	0	0	0	4	0	0	0	0	0	0	1	0	0	0	0	0	3	2
piR-cel-24458	piRNA	0	0	0	0	0	0	0	0	0	0	0	0	0	0	0	0	0	0	0	0	0	0
piR-cel-2446	piRNA	0	0	0	0	0	0	2	2	5	4	0	1	0	0	0	0	0	0	0	1	0	0
piR-cel-24461	piRNA	0	0	6	0	0	0	0	1	0	0	1	0	0	0	0	0	0	0	0	0	0	0
piR-cel-24463	piRNA	0	0	1	5	1	1	0	0	4	0	0	0	0	3	0	2	0	0	0	0	1	1
piR-cel-24464	piRNA	0	0	0	0	0	0	2	0	0	0	0	0	0	0	0	0	0	0	0	0	0	0
piR-cel-24465	piRNA	0	0	0	0	0	0	0	0	0	0	0	0	0	0	0	0	0	0	0	3	0	0
piR-cel-24466	piRNA	0	0	0	0	1	1	0	0	1	0	0	0	0	0	0	1	0	0	0	0	0	0
piR-cel-24467	piRNA	0	0	6	0	0	0	0	4	0	0	1	0	0	0	0	0	0	0	0	3	0	0
piR-cel-24468	piRNA	0	0	13	0	0	0	2	26	0	2	8	0	0	4	1	1	0	0	0	9	0	0
piR-cel-24469	piRNA	0	0	0	0	0	0	1	0	0	0	0	0	0	0	0	0	0	0	0	0	0	0
piR-cel-24470	piRNA	0	0	3	0	0	0	2	0	0	1	2	0	0	0	0	0	1	0	0	2	0	1
piR-cel-24471	piRNA	0	0	0	0	0	0	0	0	0	0	0	0	0	0	0	0	0	0	0	0	0	0
piR-cel-24472	piRNA	0	0	5	6	0	0	0	0	1	1	0	0	0	0	0	0	0	0	0	0	0	0
piR-cel-24473	piRNA	0	0	0	0	0	0	0	0	0	0	0	0	0	0	0	0	0	0	0	0	0	0
piR-cel-24474	piRNA	0	0	0	0	0	0	0	0	0	0	0	0	0	0	0	0	0	0	0	1	0	0
piR-cel-24476	piRNA	0	0	0	2	1	0	1	1	0	2	8	1	14	2	1	0	0	3	0	3	1	2
piR-cel-24477	piRNA	0	0	0	0	0	0	0	0	0	0	0	0	0	0	0	3	1	0	0	0	0	0
piR-cel-24478	piRNA	0	0	0	0	0	0	0	0	0	0	0	0	0	0	0	0	0	0	0	0	0	0
piR-cel-24479	piRNA	0	0	0	0	0	0	0	0	0	0	0	2	0	0	0	6	0	0	0	2	0	0
piR-cel-2448	piRNA	0	0	0	4	0	0	0	0	2	0	1	0	0	0	0	0	0	0	0	1	2	0
piR-cel-24480	piRNA	0	0	0	0	0	0	2	0	0	0	7	0	0	0	0	0	0	0	0	0	0	0
piR-cel-24481	piRNA	0	0	3	0	0	0	0	0	0	0	0	0	0	0	0	0	0	0	0	0	0	0
piR-cel-24482	piRNA	0	0	0	1	1	0	0	0	0	0	0	0	0	1	0	0	0	0	0	0	0	6
piR-cel-24483	piRNA	0	0	0	11	0	0	0	6	1	0	0	0	0	0	0	0	0	0	0	2	0	0
piR-cel-24484	piRNA	0	0	0	3	0	0	0	1	0	3	0	0	0	0	0	1	1	0	0	4	4	0
piR-cel-24485	piRNA	0	0	0	0	0	0	1	0	0	0	0	0	0	0	1	0	0	0	0	0	0	0
piR-cel-24486	piRNA	0	0	0	1	0	0	0	0	3	2	0	0	0	0	1	0	0	0	0	0	0	0
piR-cel-24487	piRNA	0	0	10	16	15	0	10	0	0	0	4	8	0	0	0	0	0	1	0	5	3	21
piR-cel-24488	piRNA	0	0	0	3	0	0	0	2	0	4	0	0	5	4	0	0	0	0	0	2	0	0
piR-cel-24489	piRNA	0	0	0	2	2	0	0	0	0	0	1	0	0	0	0	0	0	0	0	0	0	1
piR-cel-2449	piRNA	0	0	0	0	0	0	0	0	0	0	0	0	0	0	0	0	0	0	0	0	0	0
piR-cel-24490	piRNA	0	0	2	0	0	0	3	0	2	0	0	0	0	0	0	0	0	0	0	0	0	0
piR-cel-24491	piRNA	0	0	0	0	0	0	0	0	0	0	0	0	0	0	1	0	0	0	0	0	1	0
piR-cel-24493	piRNA	0	0	0	4	2	0	4	4	2	0	0	1	0	0	0	0	0	0	0	4	6	0
piR-cel-24495	piRNA	0	0	5	0	0	0	0	0	0	0	0	0	0	0	0	0	0	0	0	0	0	0
piR-cel-24496	piRNA	0	0	0	4	3	0	0	0	0	0	0	0	0	0	0	0	0	0	0	0	0	1
piR-cel-24497	piRNA	0	0	17	12	0	0	0	5	2	3	4	0	1	3	5	4	1	5	0	3	0	7
piR-cel-24498	piRNA	0	8	5	5	0	0	1	0	0	0	0	0	0	0	0	1	0	0	0	0	0	2
piR-cel-24499	piRNA	0	0	0	0	0	48	0	1	1	0	0	0	0	1	4	0	1	0	4	5	0	0
piR-cel-2450	piRNA	0	4	0	0	0	0	0	5	0	1	13	4	18	0	4	0	1	0	0	2	1	0
piR-cel-24500	piRNA	0	0	0	0	0	0	0	0	0	0	0	0	0	0	0	0	0	0	0	0	0	0
piR-cel-24501	piRNA	0	0	6	0	5	0	4	0	0	0	0	0	0	0	0	0	0	0	0	0	0	0
piR-cel-24503	piRNA	0	0	0	0	0	0	0	0	0	1	0	0	0	0	0	1	1	0	0	0	0	1
piR-cel-24504	piRNA	0	0	0	0	0	0	0	0	0	0	0	0	0	0	0	0	0	0	0	0	0	0
piR-cel-24505	piRNA	0	0	0	0	0	0	1	0	0	0	0	0	0	0	1	0	0	0	0	0	0	0
piR-cel-24506	piRNA	0	0	0	0	0	0	2	0	0	0	0	0	0	0	3	0	0	0	0	0	0	0
piR-cel-24507	piRNA	0	0	3	16	3	0	0	18	0	2	1	0	1	2	6	2	9	0	1	14	0	1
piR-cel-24508	piRNA	0	0	0	0	0	0	0	0	0	0	0	0	0	0	0	0	0	0	0	0	0	0
piR-cel-24509	piRNA	0	0	12	4	1	0	9	0	4	0	5	0	0	0	0	0	0	7	8	2	1	0
piR-cel-2451	piRNA	0	0	0	0	0	0	0	1	0	0	0	0	0	0	0	0	0	0	0	1	0	0
piR-cel-24511	piRNA	0	0	0	0	0	0	0	0	0	0	0	0	0	0	0	0	0	0	0	0	0	0
piR-cel-24512	piRNA	0	0	0	0	0	0	0	0	0	0	0	0	0	0	0	0	0	0	0	0	0	0
piR-cel-24513	piRNA	0	0	0	0	0	0	0	0	0	0	0	0	0	0	0	0	0	0	0	0	0	0
piR-cel-24514	piRNA	0	0	0	0	0	0	0	0	0	0	0	0	0	0	0	0	0	0	0	0	0	0
piR-cel-24515	piRNA	0	0	0	0	0	0	0	0	0	0	0	0	0	0	0	0	0	0	0	0	0	0
piR-cel-24516	piRNA	0	0	0	0	0	0	0	0	0	0	0	0	0	4	0	0	0	0	0	0	0	0
piR-cel-24518	piRNA	0	0	0	0	0	0	0	0	0	0	5	0	0	0	0	0	0	0	0	0	0	0
piR-cel-24519	piRNA	0	13	9	2	7	0	3	4	5	1	3	0	0	0	3	4	0	5	4	0	3	0
piR-cel-2452	piRNA	0	0	0	0	0	0	0	0	0	0	0	0	0	0	0	0	0	0	0	0	0	0
piR-cel-24521	piRNA	0	0	11	0	0	0	3	7	4	4	10	0	0	7	3	5	0	9	1	3	11	19
piR-cel-24522	piRNA	0	0	0	0	0	0	0	0	0	0	0	0	0	0	0	0	0	0	0	0	0	0
piR-cel-24523	piRNA	0	0	4	6	0	0	0	0	0	0	0	0	0	0	0	0	0	0	0	1	0	0
piR-cel-24524	piRNA	0	0	0	0	0	0	0	0	0	0	0	0	0	0	0	0	0	0	0	0	0	0
piR-cel-24525	piRNA	0	0	0	0	0	0	0	5	0	0	0	0	0	0	0	0	0	0	0	0	0	6
piR-cel-24526	piRNA	0	0	0	0	0	0	0	1	0	0	0	0	0	0	0	0	0	0	0	0	1	0
piR-cel-24527	piRNA	0	0	0	0	0	0	0	0	0	0	0	0	0	0	0	0	0	0	0	0	0	0
piR-cel-24528	piRNA	0	0	10	4	0	0	5	0	4	0	1	0	0	2	0	2	2	0	0	4	3	0
piR-cel-24529	piRNA	0	0	0	0	0	0	0	0	0	0	0	0	0	0	0	0	0	0	0	0	0	4
piR-cel-24530	piRNA	0	0	0	0	1	0	0	0	0	0	0	0	0	0	1	1	0	0	0	0	0	0
piR-cel-24531	piRNA	0	0	13	0	0	0	3	1	0	0	0	0	0	0	3	0	0	0	0	1	1	1
piR-cel-24532	piRNA	0	0	0	0	0	0	4	1	0	0	0	1	1	0	0	0	0	0	0	4	0	3
piR-cel-24533	piRNA	0	4	0	0	0	0	0	0	0	0	0	0	0	0	0	0	0	0	0	0	0	0
piR-cel-24534	piRNA	0	0	0	0	0	0	0	0	0	0	0	0	0	0	0	0	0	0	0	0	0	0
piR-cel-24535	piRNA	0	0	0	0	5	0	0	0	0	2	0	0	0	0	0	0	0	0	0	0	0	0
piR-cel-24536	piRNA	0	0	7	0	0	0	1	0	0	0	1	0	0	1	0	0	1	0	14	0	1	0
piR-cel-24537	piRNA	0	0	5	0	0	0	0	2	2	0	0	0	0	0	0	0	0	0	0	0	0	0
piR-cel-24538	piRNA	0	8	0	0	2	0	1	0	0	0	0	0	0	0	0	0	0	0	0	2	0	3
piR-cel-24539	piRNA	0	0	0	0	0	0	0	0	0	0	0	0	0	0	0	0	0	0	0	0	0	5
piR-cel-24540	piRNA	0	0	0	0	0	0	1	0	0	0	1	0	0	0	0	0	0	0	0	0	0	3
piR-cel-24541	piRNA	0	0	0	0	0	0	0	0	0	0	0	0	0	0	0	0	0	0	0	0	0	0
piR-cel-24542	piRNA	0	0	2	5	3	0	4	1	0	2	4	0	0	2	2	0	0	0	9	11	0	0
piR-cel-24543	piRNA	0	0	0	5	0	0	14	10	6	0	0	1	28	4	3	0	0	11	0	3	1	3
piR-cel-24545	piRNA	0	0	0	1	0	0	0	0	0	0	0	0	0	2	0	0	0	0	0	2	0	0
piR-cel-24547	piRNA	0	0	0	0	0	0	0	0	0	0	0	0	0	0	0	0	0	0	0	0	0	0
piR-cel-24548	piRNA	0	0	0	0	0	0	0	0	0	0	0	0	0	0	0	0	3	0	0	0	0	0
piR-cel-24549	piRNA	0	0	0	5	5	0	3	0	0	0	3	0	1	0	0	0	0	0	0	0	1	6
piR-cel-2455	piRNA	0	0	0	0	0	0	0	2	7	3	9	0	0	0	0	3	0	0	0	1	10	0
piR-cel-24550	piRNA	0	0	0	0	0	0	0	0	0	0	0	0	0	0	0	0	0	0	0	0	0	0
piR-cel-24551	piRNA	0	0	0	0	0	0	0	0	0	0	0	0	0	0	0	0	0	0	0	0	0	0
piR-cel-24552	piRNA	0	0	0	0	0	0	0	0	0	0	0	0	0	0	0	0	0	0	0	0	0	0
piR-cel-24553	piRNA	0	0	7	0	0	0	1	0	0	0	0	0	0	0	0	0	0	0	0	0	0	0
piR-cel-24554	piRNA	0	0	0	0	0	0	0	0	0	0	0	0	0	0	0	0	0	1	0	0	0	0
piR-cel-24555	piRNA	0	0	6	0	0	0	0	0	0	3	0	0	0	0	0	0	0	0	0	0	0	0
piR-cel-24556	piRNA	0	0	0	0	0	0	0	0	0	0	0	0	0	0	0	0	0	0	0	0	0	0
piR-cel-24557	piRNA	0	0	0	0	0	0	0	3	0	0	0	0	0	0	2	0	0	0	0	0	0	0
piR-cel-24558	piRNA	0	0	4	1	0	0	0	0	0	0	0	0	0	0	0	0	0	0	0	0	0	0
piR-cel-24559	piRNA	0	0	0	0	0	0	0	0	3	0	0	0	0	0	0	0	0	0	0	0	0	0
piR-cel-24560	piRNA	0	0	1	0	6	35	0	0	0	0	0	0	0	0	0	0	0	0	0	1	0	0
piR-cel-24564	piRNA	0	0	12	0	0	0	0	0	0	0	9	0	0	0	0	0	3	0	0	0	0	0
piR-cel-24566	piRNA	0	0	0	0	0	0	0	0	0	0	0	0	0	0	0	0	0	0	0	0	0	0
piR-cel-24567	piRNA	0	0	0	0	0	0	0	0	0	0	0	0	0	0	0	0	0	0	0	0	0	0
piR-cel-24568	piRNA	0	0	0	0	0	1	4	0	0	0	0	0	0	0	0	0	0	0	0	0	0	0
piR-cel-24569	piRNA	0	0	0	0	0	0	0	0	0	0	0	0	0	0	0	0	0	0	0	0	0	0
piR-cel-2457	piRNA	0	0	0	0	0	0	0	1	0	0	0	0	0	0	0	0	0	0	0	2	0	0
piR-cel-24570	piRNA	0	0	0	0	0	3	0	0	0	0	0	0	0	0	0	0	0	0	0	0	0	0
piR-cel-24571	piRNA	0	0	7	0	0	0	1	9	0	1	6	2	0	0	0	1	0	0	0	0	0	2
piR-cel-24572	piRNA	0	0	0	0	0	0	0	0	0	0	5	0	0	2	0	0	0	0	0	0	0	0
piR-cel-24573	piRNA	0	0	0	2	0	0	0	0	0	0	0	0	0	0	0	0	0	0	0	0	0	0
piR-cel-24574	piRNA	0	0	0	2	5	0	6	0	2	9	8	0	0	0	0	0	5	6	0	2	0	10
piR-cel-24575	piRNA	0	0	0	0	0	0	0	0	0	0	1	2	0	0	0	0	0	0	0	2	3	0
piR-cel-24577	piRNA	0	0	4	0	0	0	0	2	2	1	0	0	8	0	0	0	0	0	0	0	19	9
piR-cel-24578	piRNA	0	0	5	0	0	0	0	1	1	3	2	0	0	0	6	0	0	0	0	1	1	0
piR-cel-24579	piRNA	0	6	0	10	0	0	0	6	5	0	6	0	0	0	0	0	0	0	0	3	2	4
piR-cel-2458	piRNA	0	0	8	11	0	0	1	2	3	10	15	0	0	0	5	0	0	4	0	2	0	0
piR-cel-24580	piRNA	0	0	0	0	0	0	2	0	0	0	0	0	0	0	0	0	0	3	0	0	0	0
piR-cel-24583	piRNA	0	0	0	0	0	0	0	0	0	0	2	3	0	0	0	0	0	0	0	0	0	0
piR-cel-24584	piRNA	0	0	0	1	0	0	0	0	0	0	9	0	1	0	0	7	2	0	1	0	0	4
piR-cel-24585	piRNA	0	0	0	2	0	0	0	6	0	0	0	4	0	0	0	0	0	0	0	0	0	0
piR-cel-24586	piRNA	0	0	3	0	1	0	0	0	0	0	0	0	0	0	0	0	0	0	0	1	0	0
piR-cel-24588	piRNA	0	0	0	0	0	0	0	0	0	2	0	0	0	0	0	0	0	0	0	2	0	0
piR-cel-24589	piRNA	0	0	1	4	0	0	7	0	0	0	1	1	0	0	0	0	0	5	0	7	6	0
piR-cel-2459	piRNA	0	0	0	0	0	0	0	0	0	2	0	0	0	0	0	4	0	1	0	0	0	0
piR-cel-24590	piRNA	0	0	0	0	0	0	0	0	0	0	0	0	0	0	0	0	0	0	0	0	0	0
piR-cel-24591	piRNA	0	0	0	0	2	0	0	0	2	0	0	1	0	0	0	1	0	0	0	0	0	0
piR-cel-24593	piRNA	0	0	0	0	0	0	0	0	0	0	0	0	0	0	0	0	0	0	0	0	0	0
piR-cel-24594	piRNA	0	0	0	1	0	0	3	1	0	0	0	0	0	0	0	0	0	0	0	0	0	0
piR-cel-24595	piRNA	0	0	0	0	0	0	0	0	0	0	0	0	0	0	0	0	0	0	0	0	0	0
piR-cel-24596	piRNA	0	0	11	5	0	0	0	0	0	0	0	0	0	0	0	0	0	0	0	2	0	5
piR-cel-24598	piRNA	0	0	0	4	0	0	0	0	4	0	0	0	0	0	0	0	0	0	0	0	0	0
piR-cel-24599	piRNA	0	0	0	0	0	0	0	0	0	0	0	0	0	0	0	0	0	0	0	0	0	0
piR-cel-24600	piRNA	0	0	0	0	0	0	0	0	0	0	0	0	0	0	4	0	0	0	0	0	0	0
piR-cel-24601	piRNA	0	0	0	0	0	0	0	0	0	0	0	0	0	0	4	0	0	0	0	0	0	0
piR-cel-24602	piRNA	0	0	0	0	0	0	0	0	3	0	1	0	0	0	0	0	0	0	0	0	0	1
piR-cel-24604	piRNA	0	0	0	0	0	0	0	0	0	0	0	0	0	0	0	0	0	0	0	0	0	0
piR-cel-24605	piRNA	0	0	2	0	0	0	0	0	0	0	0	0	3	0	0	1	0	0	0	0	0	0
piR-cel-24607	piRNA	0	11	13	13	0	0	3	56	1	0	0	0	0	0	1	0	0	0	0	2	9	0
piR-cel-24608	piRNA	0	0	0	0	0	0	0	0	0	0	0	0	0	0	0	0	0	0	0	0	0	0
piR-cel-24609	piRNA	0	0	0	0	0	0	0	2	0	0	0	0	0	0	0	0	0	0	0	0	0	0
piR-cel-24610	piRNA	0	0	0	15	0	0	0	1	0	0	0	2	0	0	0	0	1	0	0	1	0	1
piR-cel-24611	piRNA	0	0	0	0	0	0	0	0	0	0	0	0	0	0	0	0	0	0	0	0	0	0
piR-cel-24612	piRNA	0	0	7	0	0	0	0	2	4	7	0	1	1	0	0	0	5	0	0	4	0	6
piR-cel-24613	piRNA	0	0	0	0	0	0	0	0	0	0	0	0	0	0	0	0	0	0	0	0	0	0
piR-cel-24614	piRNA	0	0	0	0	0	0	0	0	0	0	0	0	0	0	0	0	0	0	0	0	1	0
piR-cel-24615	piRNA	0	0	0	0	0	0	0	0	0	1	0	0	0	0	0	0	0	0	0	0	0	0
piR-cel-24616	piRNA	0	0	0	0	0	0	0	0	0	0	0	0	0	0	0	0	0	0	0	0	0	0
piR-cel-24617	piRNA	0	0	1	0	0	0	0	0	0	0	0	0	0	0	0	0	0	0	0	0	0	0
piR-cel-24618	piRNA	0	0	0	0	0	0	0	5	0	0	0	0	0	0	0	0	0	0	0	0	0	0
piR-cel-24619	piRNA	0	0	0	3	0	0	0	0	0	0	0	0	0	0	0	0	0	0	0	1	3	0
piR-cel-2462	piRNA	0	0	0	0	0	0	0	1	5	0	0	0	0	1	0	0	0	0	0	4	2	0
piR-cel-24621	piRNA	0	0	0	0	0	0	0	0	0	0	0	0	0	0	0	0	0	0	0	0	0	0
piR-cel-24622	piRNA	0	0	0	0	0	0	0	0	0	0	0	0	0	0	0	0	0	0	0	0	0	0
piR-cel-24623	piRNA	0	0	0	0	1	0	0	2	0	0	0	0	0	3	0	0	0	0	0	0	0	0
piR-cel-24624	piRNA	0	0	5	0	0	0	2	0	1	0	0	0	0	0	0	0	0	0	0	1	0	0
piR-cel-24625	piRNA	0	0	8	1	0	0	0	0	2	1	1	0	0	0	2	0	6	0	0	3	0	3
piR-cel-24626	piRNA	0	0	0	0	0	0	0	0	0	0	0	0	0	0	0	0	0	0	0	0	0	0
piR-cel-24627	piRNA	0	0	0	0	0	0	0	0	0	0	0	0	0	0	0	0	0	0	0	0	0	0
piR-cel-24628	piRNA	0	0	0	0	0	0	0	0	0	0	0	0	0	0	0	0	0	0	0	0	0	0
piR-cel-24629	piRNA	0	0	0	2	0	0	0	0	0	0	0	0	1	0	1	0	0	0	0	0	0	1
piR-cel-24632	piRNA	0	0	0	0	0	0	0	0	0	0	0	0	0	0	0	0	0	0	0	0	0	0
piR-cel-24633	piRNA	0	0	0	0	0	0	0	0	0	0	0	0	0	0	0	0	0	0	0	0	0	0
piR-cel-24634	piRNA	0	0	0	0	0	0	0	3	0	0	0	0	0	0	0	0	0	0	0	0	0	0
piR-cel-24635	piRNA	0	0	0	0	0	0	0	0	0	0	0	0	0	0	0	0	0	0	0	0	0	3
piR-cel-24636	piRNA	0	0	3	0	0	0	0	0	0	1	6	0	0	0	0	0	1	0	0	0	0	0
piR-cel-24639	piRNA	0	0	0	0	0	0	0	0	0	0	1	0	0	0	0	0	0	0	0	0	0	0
piR-cel-24640	piRNA	0	0	0	0	0	0	0	0	0	2	0	0	0	0	0	0	0	0	0	0	0	0
piR-cel-24641	piRNA	0	0	0	2	0	0	0	0	1	0	2	0	0	0	2	0	3	0	0	2	0	1
piR-cel-24642	piRNA	0	0	0	0	0	0	0	0	0	0	0	0	0	0	0	0	0	0	0	0	0	0
piR-cel-24643	piRNA	0	0	0	0	0	0	0	0	0	0	1	0	0	3	0	0	0	0	0	0	0	0
piR-cel-24644	piRNA	0	0	0	0	0	0	0	0	2	4	2	0	0	0	0	0	1	0	0	2	0	0
piR-cel-24645	piRNA	0	0	0	0	0	0	0	0	0	0	0	0	0	0	0	0	0	0	0	0	0	0
piR-cel-24646	piRNA	0	0	0	1	0	0	0	1	2	1	2	0	0	0	0	0	1	0	3	3	0	4
piR-cel-24647	piRNA	0	0	9	3	6	0	2	5	5	1	2	0	0	0	0	1	0	0	0	0	2	4
piR-cel-24648	piRNA	0	0	0	3	0	0	0	0	0	0	0	0	0	1	1	0	2	0	0	0	0	0
piR-cel-24649	piRNA	0	5	7	0	0	0	0	0	0	2	0	0	2	0	0	1	0	0	0	0	0	1
piR-cel-2465	piRNA	0	0	4	0	0	0	1	1	1	3	0	0	0	9	0	7	7	0	0	9	0	0
piR-cel-24650	piRNA	0	0	0	0	0	0	0	0	0	0	0	0	0	0	0	0	0	0	0	0	0	0
piR-cel-24651	piRNA	0	0	0	0	0	0	0	0	0	0	2	0	0	0	0	0	0	0	0	0	0	0
piR-cel-24652	piRNA	0	0	0	0	0	0	3	0	1	0	0	3	0	0	0	1	0	0	0	0	2	1
piR-cel-24653	piRNA	0	0	4	0	0	0	0	1	0	2	2	0	0	0	10	1	0	9	0	4	0	1
piR-cel-24654	piRNA	0	0	0	0	0	0	0	0	0	0	0	0	0	0	0	0	0	0	0	0	0	0
piR-cel-24655	piRNA	0	0	0	0	0	0	0	0	1	0	2	0	0	0	0	0	0	0	0	2	3	0
piR-cel-24656	piRNA	0	0	0	40	0	0	3	8	4	1	16	3	0	2	0	6	6	0	1	4	9	10
piR-cel-24657	piRNA	0	0	0	0	0	0	0	0	0	0	0	0	0	0	0	0	0	0	0	2	0	0
piR-cel-24658	piRNA	0	0	0	0	0	0	0	0	0	0	0	0	0	0	0	0	0	0	0	0	0	0
piR-cel-24659	piRNA	0	0	0	0	0	0	0	4	0	0	1	0	0	0	1	0	0	0	0	0	0	0
piR-cel-2466	piRNA	0	0	10	0	0	0	0	2	1	0	0	0	0	1	0	0	1	0	0	3	0	0
piR-cel-24660	piRNA	0	0	0	0	0	0	0	0	0	0	0	0	0	0	0	1	0	0	0	0	0	0
piR-cel-24661	piRNA	0	9	0	6	0	0	0	0	0	0	5	0	1	3	0	0	0	0	0	1	0	0
piR-cel-24662	piRNA	0	0	0	0	0	0	0	0	0	0	0	1	0	0	0	0	0	0	0	0	0	0
piR-cel-24663	piRNA	0	0	0	0	0	0	0	0	0	0	0	0	0	0	0	0	0	1	0	0	0	0
piR-cel-24666	piRNA	0	0	10	19	0	0	0	11	0	6	0	0	0	0	4	3	3	0	0	9	1	3
piR-cel-24667	piRNA	0	0	0	0	0	0	0	5	0	0	0	0	0	0	0	0	0	0	1	2	0	2
piR-cel-24668	piRNA	0	0	0	0	0	0	2	0	0	0	0	0	0	0	0	0	0	0	0	0	0	0
piR-cel-24669	piRNA	0	0	3	7	0	0	6	8	0	0	5	0	0	0	1	0	0	0	0	4	0	3
piR-cel-2467	piRNA	0	0	0	6	0	0	0	7	0	1	0	0	0	9	9	20	0	15	0	6	12	2
piR-cel-24670	piRNA	0	0	0	3	6	0	0	0	2	1	0	0	0	0	0	0	0	0	0	0	0	0
piR-cel-24671	piRNA	0	0	0	0	0	0	0	0	0	0	0	0	0	0	0	0	0	0	0	0	0	0
piR-cel-24672	piRNA	0	6	0	0	0	0	0	0	3	0	0	0	0	0	0	0	0	0	0	1	0	0
piR-cel-24673	piRNA	0	0	0	0	0	0	0	0	0	2	0	0	0	0	0	0	0	0	0	0	0	0
piR-cel-24674	piRNA	0	0	6	0	0	0	0	0	0	0	0	0	0	0	0	0	1	0	0	0	2	0
piR-cel-24676	piRNA	0	2	0	7	0	0	0	0	0	0	0	0	0	0	0	0	0	0	0	0	0	0
piR-cel-24677	piRNA	0	4	1	3	2	0	0	3	7	1	5	0	0	3	1	0	4	6	0	0	0	0
piR-cel-24679	piRNA	0	0	5	2	0	0	0	3	2	0	8	0	0	0	0	0	0	0	0	4	1	13
piR-cel-24681	piRNA	0	0	0	2	0	0	0	0	0	0	0	0	0	0	0	0	0	0	0	0	0	0
piR-cel-24682	piRNA	0	0	0	3	0	0	0	0	3	0	0	0	0	0	0	0	0	0	0	0	1	0
piR-cel-24683	piRNA	0	0	0	0	0	0	0	1	0	0	0	0	0	0	0	0	0	0	0	0	0	0
piR-cel-24684	piRNA	0	0	0	8	0	0	0	0	0	0	0	2	0	0	0	0	0	0	0	0	0	0
piR-cel-24685	piRNA	0	0	0	2	1	0	0	3	0	6	4	0	0	0	0	0	0	0	0	0	0	1
piR-cel-24687	piRNA	0	0	0	3	0	0	0	0	0	0	0	0	0	0	0	0	0	0	0	3	0	0
piR-cel-24688	piRNA	0	0	0	0	0	0	0	0	0	0	0	0	0	0	0	0	1	0	0	0	0	0
piR-cel-24689	piRNA	0	0	0	0	0	0	0	0	0	0	0	0	0	0	0	0	0	0	4	0	0	0
piR-cel-2469	piRNA	0	0	3	0	0	0	0	0	0	0	0	0	0	0	0	0	0	1	0	0	0	0
piR-cel-24691	piRNA	0	0	0	0	0	0	0	0	0	0	1	0	0	0	0	0	5	0	0	2	0	0
piR-cel-24692	piRNA	0	0	7	0	0	0	0	0	0	0	0	0	0	0	0	0	0	0	0	0	0	0
piR-cel-24693	piRNA	0	0	0	0	0	0	0	0	0	0	4	0	0	0	0	0	0	0	0	0	0	0
piR-cel-24694	piRNA	0	0	0	3	0	0	0	1	0	0	0	0	0	0	2	0	0	0	2	0	6	1
piR-cel-24696	piRNA	0	0	0	0	0	0	0	5	0	0	0	0	0	0	0	0	0	0	0	1	0	0
piR-cel-24697	piRNA	0	0	0	0	0	0	0	2	0	0	0	0	0	0	0	0	0	0	0	0	0	0
piR-cel-24698	piRNA	0	0	0	0	0	0	0	0	0	0	0	0	0	0	0	0	1	0	0	0	1	2
piR-cel-24699	piRNA	0	0	0	0	0	0	1	0	1	0	0	0	9	1	0	0	1	0	1	3	0	0
piR-cel-24701	piRNA	0	0	0	0	0	0	0	6	4	0	0	0	0	0	0	0	0	0	0	1	3	2
piR-cel-24703	piRNA	0	5	0	0	0	0	7	1	0	0	0	0	0	0	0	0	3	3	0	0	0	0
piR-cel-24704	piRNA	0	0	0	0	0	0	0	0	0	0	0	0	0	0	0	0	0	0	0	0	0	0
piR-cel-24705	piRNA	0	0	2	2	0	0	0	0	1	0	1	0	0	0	0	0	0	0	0	0	0	0
piR-cel-24706	piRNA	0	0	0	0	0	0	0	0	3	0	0	0	0	0	0	0	0	0	5	0	0	0
piR-cel-24707	piRNA	0	0	0	0	0	0	0	0	0	0	0	0	0	0	0	0	0	0	0	0	0	0
piR-cel-24708	piRNA	0	3	1	3	0	0	0	0	0	0	0	0	0	0	0	0	1	3	0	0	0	3
piR-cel-24709	piRNA	0	3	12	3	0	0	0	0	0	0	0	0	0	3	4	0	0	0	0	2	2	8
piR-cel-2471	piRNA	0	0	9	0	0	0	0	0	0	0	1	0	0	0	1	0	0	0	0	1	0	0
piR-cel-24711	piRNA	0	0	0	0	0	0	0	0	0	0	0	0	0	0	0	0	0	0	0	0	0	0
piR-cel-24712	piRNA	0	0	0	0	0	0	0	0	0	0	0	0	0	0	0	0	0	0	1	0	0	0
piR-cel-24713	piRNA	0	0	14	0	2	0	0	3	0	0	0	0	0	0	3	2	1	0	0	0	0	0
piR-cel-24714	piRNA	0	8	1	11	0	0	0	3	0	0	0	0	0	0	0	0	2	0	0	3	0	2
piR-cel-24715	piRNA	0	0	0	0	0	0	0	2	0	0	0	0	0	0	0	0	0	0	0	4	0	0
piR-cel-24716	piRNA	0	0	0	0	0	0	0	0	0	0	0	0	0	0	4	0	0	0	0	0	0	0
piR-cel-24717	piRNA	0	0	9	0	0	0	0	0	0	1	2	0	0	0	0	0	0	0	0	1	0	0
piR-cel-24718	piRNA	0	0	0	0	0	0	0	0	0	1	0	0	0	0	1	0	0	0	0	0	0	0
piR-cel-24719	piRNA	0	0	0	0	0	0	0	0	0	0	0	0	0	3	0	0	0	0	0	0	0	0
piR-cel-24720	piRNA	0	0	0	0	0	0	0	0	0	0	0	0	0	0	0	0	0	0	0	0	0	0
piR-cel-24721	piRNA	0	0	0	0	0	0	0	0	0	0	0	1	12	0	0	0	0	0	0	0	0	0
piR-cel-24722	piRNA	0	0	0	0	10	0	0	0	0	0	0	0	0	0	0	0	0	0	0	0	0	0
piR-cel-24723	piRNA	0	0	0	0	0	0	0	0	0	0	0	0	0	0	0	0	0	0	0	0	0	0
piR-cel-24724	piRNA	0	0	0	0	0	0	0	0	0	0	0	0	0	0	0	0	0	0	0	0	0	0
piR-cel-24725	piRNA	0	0	0	0	0	0	0	0	0	0	0	0	0	0	4	0	0	0	0	0	0	0
piR-cel-24726	piRNA	0	0	0	0	0	0	0	0	0	0	0	0	0	0	0	0	0	0	0	0	0	0
piR-cel-24727	piRNA	0	0	0	0	0	0	0	0	0	0	0	0	0	0	0	0	0	0	0	0	0	0
piR-cel-24729	piRNA	0	0	14	0	0	0	0	0	1	1	0	0	0	0	0	2	0	0	0	1	0	0
piR-cel-2473	piRNA	0	0	0	0	0	0	0	0	0	4	15	0	0	0	3	1	3	0	0	1	0	0
piR-cel-24731	piRNA	0	0	1	0	0	0	0	0	0	0	0	0	0	1	0	0	0	0	0	0	0	0
piR-cel-24732	piRNA	0	0	0	0	0	0	0	0	0	0	0	0	0	0	0	0	0	0	0	0	0	0
piR-cel-24733	piRNA	0	0	5	0	0	0	0	0	0	1	0	0	0	0	0	0	0	0	0	0	0	0
piR-cel-24734	piRNA	0	0	0	0	0	0	0	7	0	0	1	0	0	0	0	0	0	0	0	0	0	0
piR-cel-24735	piRNA	0	0	0	1	0	0	3	0	0	0	4	3	0	0	0	0	0	0	0	16	0	6
piR-cel-24736	piRNA	0	0	6	8	0	0	0	2	7	0	0	0	0	0	0	0	0	0	0	0	0	3
piR-cel-24737	piRNA	0	0	2	0	0	0	0	0	0	0	0	0	0	0	0	0	1	0	0	4	0	0
piR-cel-24738	piRNA	0	0	0	0	0	0	0	0	0	0	0	0	0	0	0	0	0	0	0	0	0	0
piR-cel-24739	piRNA	0	0	0	0	0	0	0	0	0	0	0	0	0	0	0	0	0	0	0	0	0	0
piR-cel-2474	piRNA	0	0	0	9	1	0	0	5	16	3	1	0	0	2	0	0	3	0	0	3	0	0
piR-cel-24740	piRNA	0	0	0	5	0	0	0	0	0	0	0	0	0	0	0	0	0	0	0	0	0	0
piR-cel-24741	piRNA	0	2	1	0	0	0	0	2	0	0	1	0	0	0	0	0	0	0	0	0	0	0
piR-cel-24742	piRNA	0	0	0	2	0	0	0	0	1	0	5	0	0	0	0	0	3	0	0	0	0	3
piR-cel-24743	piRNA	0	0	0	0	0	0	0	0	0	0	0	0	0	0	0	0	0	0	0	0	0	0
piR-cel-24745	piRNA	0	0	0	0	0	0	0	0	0	0	0	0	0	0	0	0	0	0	0	0	0	0
piR-cel-24746	piRNA	0	0	0	0	1	0	0	0	0	0	0	0	0	6	0	2	1	0	0	0	1	0
piR-cel-24747	piRNA	0	0	2	0	0	0	0	0	0	0	1	0	0	0	0	0	0	0	1	0	0	0
piR-cel-24748	piRNA	0	0	0	0	0	0	0	2	0	0	4	0	0	2	0	0	0	0	0	1	0	0
piR-cel-24749	piRNA	0	0	0	0	0	0	0	0	0	0	0	0	0	0	0	0	0	0	0	0	0	0
piR-cel-24750	piRNA	0	0	1	0	0	0	0	0	0	0	0	0	0	0	0	2	0	0	0	0	2	0
piR-cel-24751	piRNA	0	2	3	0	3	0	0	6	3	0	2	0	0	0	0	0	0	0	0	0	0	0
piR-cel-24752	piRNA	0	0	0	0	0	0	0	0	0	0	0	0	0	0	0	0	0	0	0	2	0	0
piR-cel-24753	piRNA	0	0	0	0	0	0	3	0	0	0	0	0	0	0	0	0	2	0	0	0	0	0
piR-cel-24754	piRNA	0	0	0	6	0	0	0	0	0	0	0	0	0	0	3	0	0	0	0	2	0	2
piR-cel-24755	piRNA	0	0	3	4	1	0	3	5	5	4	0	0	0	0	0	1	0	0	4	1	8	4
piR-cel-24756	piRNA	0	0	0	0	0	0	0	0	0	0	0	0	0	0	0	0	0	0	0	0	0	0
piR-cel-24757	piRNA	0	0	0	0	0	0	0	0	0	0	0	0	0	0	0	0	0	0	0	2	0	0
piR-cel-24758	piRNA	0	3	0	0	0	0	0	0	3	2	1	0	0	0	0	0	3	0	0	1	0	1
piR-cel-24759	piRNA	0	0	0	0	0	0	2	0	5	0	0	0	0	0	0	0	0	0	0	0	0	0
piR-cel-2476	piRNA	0	0	5	0	0	0	1	2	6	1	2	3	0	0	1	0	0	0	0	4	1	9
piR-cel-24760	piRNA	0	0	5	0	0	0	0	0	0	0	0	0	0	1	0	0	4	0	0	0	0	0
piR-cel-24762	piRNA	0	0	0	0	0	0	0	1	0	0	0	0	0	0	0	0	0	0	0	3	0	0
piR-cel-24765	piRNA	0	0	0	0	0	0	1	0	0	0	0	2	0	0	1	3	0	0	0	1	0	0
piR-cel-24766	piRNA	0	0	0	0	0	0	0	0	0	0	0	0	0	0	0	0	4	0	0	0	2	0
piR-cel-24767	piRNA	0	0	0	0	0	0	0	1	1	0	0	0	0	0	0	0	0	0	0	0	1	1
piR-cel-24768	piRNA	0	0	0	0	0	0	0	0	0	0	0	0	0	0	0	0	0	0	0	0	0	0
piR-cel-24769	piRNA	0	0	0	17	5	0	0	0	0	4	0	0	0	0	0	0	0	0	0	0	0	0
piR-cel-2477	piRNA	0	0	4	0	0	0	1	0	0	1	0	0	0	0	0	0	0	0	0	0	0	0
piR-cel-24770	piRNA	0	0	0	0	0	0	0	0	0	0	0	0	0	0	0	0	0	0	0	0	0	0
piR-cel-24771	piRNA	0	0	7	1	0	0	0	2	0	1	0	0	1	2	0	0	2	0	0	4	0	0
piR-cel-24772	piRNA	0	0	0	0	0	0	0	0	0	0	0	0	0	0	0	0	0	0	0	0	0	2
piR-cel-24773	piRNA	0	0	6	4	0	0	0	1	0	0	0	0	0	0	0	0	0	15	0	3	0	7
piR-cel-24774	piRNA	0	0	0	0	0	0	0	7	3	0	4	0	0	0	1	0	0	0	0	0	0	0
piR-cel-24775	piRNA	0	0	0	0	0	0	0	0	0	0	0	0	0	0	0	0	0	0	0	1	0	0
piR-cel-24776	piRNA	0	0	0	0	0	0	0	0	0	0	0	4	0	0	0	0	0	0	3	0	0	0
piR-cel-24777	piRNA	0	0	0	0	0	0	0	0	0	0	0	0	0	0	0	0	0	0	0	0	0	0
piR-cel-24778	piRNA	0	0	0	0	0	0	0	0	0	0	0	0	0	0	1	0	0	0	0	3	0	0
piR-cel-24779	piRNA	0	0	0	6	0	0	0	0	0	0	0	0	0	0	0	0	0	0	0	0	0	0
piR-cel-2478	piRNA	0	3	0	0	0	0	0	0	1	0	0	0	0	0	0	0	0	0	0	0	0	0
piR-cel-24780	piRNA	0	0	6	0	0	0	0	2	2	0	4	0	0	0	0	0	0	0	0	3	0	0
piR-cel-24781	piRNA	0	0	1	0	0	4	0	0	0	0	0	0	0	0	0	1	0	0	0	0	0	0
piR-cel-24782	piRNA	0	0	0	0	0	0	0	0	0	0	0	0	0	0	0	0	0	0	0	1	0	2
piR-cel-24783	piRNA	0	0	0	0	1	0	2	0	0	4	0	0	0	0	0	0	0	0	0	0	0	0
piR-cel-24784	piRNA	0	0	0	0	0	0	0	0	0	0	0	0	0	0	0	0	0	0	0	0	0	0
piR-cel-24785	piRNA	0	0	0	3	0	0	0	0	0	0	0	0	0	0	0	0	0	0	0	0	0	0
piR-cel-24787	piRNA	0	0	0	0	0	0	0	1	0	0	3	0	0	0	0	0	0	0	0	0	0	0
piR-cel-24788	piRNA	0	0	14	10	0	0	0	0	3	0	1	0	0	0	0	0	0	2	9	0	0	0
piR-cel-24789	piRNA	0	0	0	0	0	0	0	0	0	0	0	0	0	0	0	0	0	0	0	0	0	0
piR-cel-2479	piRNA	0	0	0	0	0	0	1	0	0	0	0	0	0	1	0	0	0	0	0	2	0	1
piR-cel-24790	piRNA	0	0	0	0	0	0	0	1	0	0	0	0	0	0	0	4	0	0	0	2	0	0
piR-cel-24791	piRNA	0	0	6	0	0	0	1	0	0	0	1	0	0	0	0	0	3	0	0	0	3	0
piR-cel-24792	piRNA	0	0	0	0	1	0	0	0	0	0	0	0	0	0	0	0	0	0	0	0	0	0
piR-cel-24793	piRNA	0	0	0	6	5	0	2	2	6	0	0	0	0	0	2	0	1	0	0	0	0	0
piR-cel-24794	piRNA	0	0	0	0	0	0	0	0	0	0	0	0	0	0	0	0	0	0	0	0	0	1
piR-cel-24795	piRNA	0	0	0	0	0	0	0	0	0	0	0	0	0	0	0	0	0	0	0	0	0	0
piR-cel-24796	piRNA	0	0	0	0	0	0	0	0	0	0	0	0	0	0	0	0	0	0	0	0	0	0
piR-cel-24797	piRNA	0	0	0	0	0	0	0	0	0	0	0	0	0	0	0	0	0	0	0	0	0	0
piR-cel-24798	piRNA	0	0	0	0	0	0	0	0	0	0	0	0	0	0	0	0	0	0	0	0	1	0
piR-cel-24799	piRNA	0	0	0	0	0	0	0	0	0	0	0	0	0	0	0	0	0	0	0	0	0	0
piR-cel-24800	piRNA	0	0	3	1	2	0	3	18	0	0	2	0	0	0	6	0	2	0	0	6	0	1
piR-cel-24801	piRNA	0	0	0	0	4	0	0	0	0	1	1	0	0	0	0	0	0	0	0	0	0	0
piR-cel-24802	piRNA	0	0	3	1	0	0	0	0	0	0	0	0	0	0	2	0	0	0	0	0	0	0
piR-cel-24805	piRNA	0	0	0	3	1	0	0	0	0	1	0	0	0	0	4	2	0	0	0	1	3	0
piR-cel-24806	piRNA	0	0	0	2	0	0	0	0	2	0	0	0	0	0	0	0	17	0	10	2	0	0
piR-cel-24808	piRNA	0	0	0	0	0	0	0	0	0	0	0	0	0	0	0	0	0	0	1	0	0	0
piR-cel-24809	piRNA	0	0	4	0	0	0	0	2	1	3	0	1	0	0	0	0	0	0	0	3	0	2
piR-cel-24810	piRNA	0	0	0	0	0	0	0	0	0	0	0	0	0	0	0	0	0	0	0	0	0	0
piR-cel-24811	piRNA	0	0	0	0	0	0	0	0	3	0	0	0	0	0	0	0	0	0	0	0	1	0
piR-cel-24813	piRNA	0	2	0	0	0	0	0	1	0	0	0	0	0	0	2	0	0	0	0	3	0	2
piR-cel-24814	piRNA	0	0	0	0	0	0	0	0	0	0	0	0	0	0	0	0	0	0	0	0	0	0
piR-cel-24816	piRNA	0	0	0	0	0	0	0	0	0	0	0	0	0	0	0	0	3	0	0	0	0	0
piR-cel-24818	piRNA	0	0	0	2	0	0	0	0	2	0	2	0	0	0	0	0	0	0	0	1	0	0
piR-cel-24820	piRNA	0	0	0	0	0	0	0	0	0	0	0	0	0	0	0	0	0	0	0	0	0	0
piR-cel-24821	piRNA	0	0	2	2	3	0	0	4	5	2	7	1	0	1	0	0	0	4	0	7	3	4
piR-cel-24824	piRNA	0	0	0	0	1	0	0	0	0	0	0	0	0	2	0	0	0	7	0	0	0	0
piR-cel-24827	piRNA	0	0	0	0	0	0	0	0	0	0	0	0	0	0	0	0	0	0	0	0	0	0
piR-cel-24828	piRNA	0	0	4	2	0	0	4	0	4	0	5	2	0	0	9	0	0	0	0	11	3	11
piR-cel-24829	piRNA	0	0	8	8	1	0	21	1	0	0	14	4	0	8	2	3	2	0	0	15	7	3
piR-cel-24832	piRNA	0	0	0	0	0	0	0	0	0	0	0	0	0	0	1	0	0	0	0	0	0	0
piR-cel-24833	piRNA	0	0	0	0	0	0	0	5	1	0	0	0	0	0	5	0	0	0	0	0	0	1
piR-cel-24834	piRNA	0	0	0	0	0	0	0	0	0	0	0	0	0	0	0	0	0	0	0	0	0	2
piR-cel-24835	piRNA	0	0	0	0	0	0	0	0	0	0	3	0	0	0	1	0	0	0	0	0	0	0
piR-cel-24836	piRNA	0	0	0	3	0	0	3	0	0	0	1	0	0	2	3	0	8	0	0	0	0	0
piR-cel-24838	piRNA	0	0	0	0	0	0	0	0	0	0	1	0	0	0	0	0	0	0	0	0	0	0
piR-cel-24839	piRNA	0	0	0	0	0	0	0	1	0	3	2	2	0	0	0	0	0	0	0	0	0	5
piR-cel-2484	piRNA	0	0	0	0	0	0	1	4	8	0	0	1	0	0	1	0	2	0	0	1	0	0
piR-cel-24840	piRNA	0	0	3	4	0	0	1	0	1	1	0	0	0	0	0	4	0	0	0	1	0	0
piR-cel-24841	piRNA	0	0	0	0	0	0	0	0	0	0	0	0	0	0	0	0	0	0	0	0	0	0
piR-cel-24842	piRNA	0	0	0	0	0	0	0	3	0	0	0	0	0	0	0	0	0	0	0	0	0	0
piR-cel-24843	piRNA	0	0	0	0	0	0	0	0	0	0	0	0	0	0	0	0	0	0	0	3	0	0
piR-cel-24844	piRNA	0	11	3	0	0	0	6	7	0	2	0	0	0	1	0	1	8	0	0	0	0	8
piR-cel-24845	piRNA	0	0	2	2	0	0	0	1	0	1	0	0	0	0	0	1	0	0	0	0	0	0
piR-cel-24846	piRNA	0	0	0	0	0	0	0	0	0	0	0	0	0	0	0	0	0	0	0	0	0	0
piR-cel-24847	piRNA	0	0	11	0	0	0	7	0	0	7	6	1	0	1	4	11	8	0	0	0	2	3
piR-cel-24848	piRNA	0	0	5	0	0	0	1	1	4	0	0	0	0	0	0	0	5	0	0	0	0	0
piR-cel-24849	piRNA	0	0	10	0	0	0	0	0	0	0	0	0	0	0	0	0	0	0	0	0	0	0
piR-cel-2485	piRNA	0	0	4	0	2	0	0	6	4	12	2	0	0	1	13	3	2	0	0	6	6	1
piR-cel-24850	piRNA	0	0	0	0	0	0	3	1	0	0	0	0	0	0	0	0	0	0	0	1	0	7
piR-cel-24851	piRNA	0	0	0	0	0	0	0	0	2	0	4	0	0	0	0	0	4	0	0	0	0	8
piR-cel-24852	piRNA	0	0	0	0	0	0	0	4	0	1	0	0	0	0	0	0	0	0	0	0	0	2
piR-cel-24853	piRNA	0	0	0	0	0	0	0	0	0	0	0	0	0	0	0	0	0	0	0	0	0	0
piR-cel-24854	piRNA	0	0	0	0	0	0	0	0	0	0	0	1	0	0	0	0	0	0	0	0	1	0
piR-cel-24855	piRNA	0	0	0	0	0	0	0	0	2	0	0	0	0	0	0	0	0	0	0	1	0	0
piR-cel-24856	piRNA	0	0	0	0	0	0	0	3	0	0	0	0	0	0	0	0	0	0	0	0	0	4
piR-cel-24857	piRNA	0	0	0	0	0	0	0	0	0	0	0	0	0	0	0	0	0	0	0	0	0	0
piR-cel-24858	piRNA	0	0	0	0	0	0	0	1	0	0	0	0	0	2	3	0	0	0	0	0	0	13
piR-cel-24859	piRNA	0	0	0	0	0	0	0	0	0	0	0	0	0	0	0	0	0	0	0	0	0	0
piR-cel-2486	piRNA	0	0	21	10	10	0	8	29	23	5	12	3	4	9	17	8	9	0	0	1	10	8
piR-cel-24860	piRNA	0	0	0	0	0	0	0	0	0	0	0	0	0	0	0	0	0	0	0	0	0	0
piR-cel-24861	piRNA	0	0	0	0	0	0	0	2	1	0	0	0	0	0	3	0	0	11	0	0	0	0
piR-cel-24862	piRNA	0	0	0	0	1	0	0	0	0	2	0	0	0	0	6	0	0	0	0	0	0	0
piR-cel-24863	piRNA	0	0	0	4	0	0	0	0	0	0	0	0	0	0	0	0	0	0	0	0	0	0
piR-cel-24864	piRNA	0	3	0	0	0	0	0	0	0	0	0	0	0	0	1	0	0	0	0	0	0	0
piR-cel-24865	piRNA	0	0	0	0	0	0	0	0	0	4	0	0	0	0	0	0	0	0	0	0	0	0
piR-cel-24866	piRNA	0	0	0	0	0	0	2	0	0	0	0	0	0	0	0	0	0	0	0	0	0	0
piR-cel-24867	piRNA	0	0	0	0	0	0	0	0	0	0	0	0	0	0	0	0	0	0	0	0	0	0
piR-cel-24868	piRNA	0	0	27	0	0	0	0	4	4	1	0	0	0	0	0	0	0	0	0	1	0	1
piR-cel-24869	piRNA	0	0	6	1	0	0	0	0	0	1	0	0	0	0	0	0	0	0	0	0	0	1
piR-cel-2487	piRNA	0	0	0	5	0	0	0	6	3	3	0	0	0	0	0	1	0	0	0	1	13	2
piR-cel-24870	piRNA	0	0	0	0	0	0	0	0	0	0	0	0	0	0	0	0	0	0	0	0	0	0
piR-cel-24871	piRNA	0	0	0	0	0	0	4	0	0	4	0	0	0	0	0	0	0	0	0	1	0	4
piR-cel-24874	piRNA	0	0	0	0	0	0	0	0	0	0	0	0	0	0	0	0	0	0	0	0	0	0
piR-cel-24875	piRNA	0	0	0	0	0	0	0	0	0	1	0	0	0	0	0	0	0	0	0	0	0	0
piR-cel-24876	piRNA	0	0	0	0	0	0	1	0	0	0	0	1	0	0	0	0	0	0	0	0	0	3
piR-cel-24877	piRNA	0	0	5	0	0	0	0	0	0	1	0	0	0	0	2	0	0	1	0	0	0	3
piR-cel-24879	piRNA	0	0	4	5	0	0	1	4	0	3	3	0	13	0	0	0	1	0	0	4	3	0
piR-cel-24880	piRNA	0	0	0	0	0	0	0	0	0	0	0	0	0	0	0	0	1	12	0	1	1	0
piR-cel-24881	piRNA	0	0	0	0	0	0	0	0	0	1	0	0	0	0	0	0	0	0	0	0	0	1
piR-cel-24884	piRNA	0	0	0	0	0	0	0	0	0	0	0	0	0	0	0	0	0	0	0	0	0	0
piR-cel-24885	piRNA	0	0	1	0	0	0	0	0	0	0	1	0	0	0	0	0	0	0	0	0	0	0
piR-cel-24886	piRNA	0	0	0	0	0	0	0	0	0	0	0	0	0	0	1	0	0	0	0	0	0	0
piR-cel-24887	piRNA	0	0	1	0	0	0	0	0	0	0	0	0	0	0	0	0	0	0	0	0	0	0
piR-cel-24888	piRNA	0	0	0	2	0	0	0	0	0	1	0	1	0	0	0	0	0	0	0	0	0	1
piR-cel-24889	piRNA	0	0	0	0	0	0	3	0	0	0	0	0	0	0	0	0	0	1	0	0	0	0
piR-cel-2489	piRNA	0	0	10	0	0	0	0	0	0	0	0	0	0	0	3	1	0	0	0	2	0	8
piR-cel-24890	piRNA	0	0	0	0	0	1	0	0	0	0	0	0	0	0	0	0	0	0	0	0	0	0
piR-cel-24891	piRNA	0	0	0	0	0	0	0	0	0	1	2	0	0	0	0	0	0	0	0	0	0	1
piR-cel-24894	piRNA	0	0	0	0	0	0	3	1	1	0	5	0	0	0	0	0	0	0	0	1	0	0
piR-cel-24895	piRNA	0	0	0	0	0	0	0	0	0	0	0	0	0	0	0	0	0	0	0	0	0	0
piR-cel-24896	piRNA	0	0	0	0	0	0	0	0	0	0	5	0	0	0	0	0	0	0	0	0	1	0
piR-cel-24897	piRNA	0	0	0	0	0	0	0	4	0	0	0	0	0	0	0	0	0	0	0	0	1	2
piR-cel-24898	piRNA	0	0	0	0	0	0	0	1	0	12	1	0	0	0	0	4	0	0	1	0	3	0
piR-cel-24899	piRNA	0	7	5	11	3	0	0	5	2	0	9	0	0	0	0	0	2	0	0	0	4	0
piR-cel-249	piRNA	0	0	0	0	1	0	0	0	0	0	0	0	0	0	0	0	0	0	0	3	0	0
piR-cel-2490	piRNA	0	0	0	1	0	0	0	1	4	0	1	0	0	0	0	0	0	0	1	7	0	0
piR-cel-24900	piRNA	0	0	0	0	0	0	0	0	0	0	0	0	0	0	0	0	0	0	0	0	0	0
piR-cel-24901	piRNA	0	0	2	0	0	0	0	1	0	0	0	0	0	0	0	0	0	0	0	0	0	0
piR-cel-24902	piRNA	0	0	0	2	0	0	0	1	0	0	0	1	0	0	0	1	0	0	0	0	0	0
piR-cel-24903	piRNA	0	0	0	0	0	0	0	0	0	0	0	0	0	0	0	0	0	0	0	0	0	0
piR-cel-24904	piRNA	0	0	0	0	0	0	0	0	0	0	0	0	0	0	0	0	0	0	0	0	0	0
piR-cel-24905	piRNA	0	0	0	0	0	0	0	0	0	0	0	0	0	0	0	0	0	0	0	0	0	0
piR-cel-24906	piRNA	0	0	0	0	0	0	0	0	0	0	1	0	0	0	0	0	0	0	0	0	0	0
piR-cel-24907	piRNA	0	4	0	0	0	0	0	0	0	0	0	1	0	0	0	0	0	0	0	0	1	0
piR-cel-24908	piRNA	0	0	0	0	0	0	0	0	0	0	0	0	0	0	0	0	0	0	0	0	0	0
piR-cel-24909	piRNA	0	0	0	1	0	0	0	0	0	0	5	0	0	0	0	0	0	0	0	4	0	1
piR-cel-2491	piRNA	0	0	0	0	0	0	0	0	2	2	0	0	0	0	0	3	0	0	0	2	0	0
piR-cel-24910	piRNA	0	0	0	0	0	0	0	0	0	0	0	0	0	0	0	0	0	0	0	0	0	0
piR-cel-24911	piRNA	0	0	0	0	0	0	0	0	0	0	0	0	0	0	0	0	0	0	0	0	0	0
piR-cel-24912	piRNA	0	0	10	0	0	0	3	7	0	0	0	2	0	0	0	0	0	8	0	1	1	13
piR-cel-24913	piRNA	0	0	0	0	0	0	0	0	0	0	0	0	0	0	0	0	0	0	0	0	0	0
piR-cel-24914	piRNA	0	0	10	0	0	0	0	0	0	0	0	0	0	0	0	0	0	0	0	0	0	0
piR-cel-24915	piRNA	0	0	0	4	0	0	4	0	0	0	0	0	0	0	0	0	0	2	0	1	0	5
piR-cel-24916	piRNA	0	0	0	0	0	0	0	0	0	0	0	0	0	0	0	0	0	0	0	0	1	0
piR-cel-24917	piRNA	0	0	0	0	0	0	0	0	0	0	0	0	0	0	0	0	0	0	0	0	0	0
piR-cel-24919	piRNA	0	0	0	0	0	0	0	0	0	0	0	0	0	1	0	0	0	0	0	0	0	0
piR-cel-2492	piRNA	0	0	8	0	0	0	11	5	7	2	4	0	0	4	2	5	1	0	0	4	10	7
piR-cel-24920	piRNA	0	1	0	2	0	0	0	0	1	0	0	0	0	2	0	0	0	0	0	3	0	7
piR-cel-24921	piRNA	0	0	0	0	0	0	0	0	0	0	0	0	0	0	0	0	0	0	0	0	0	0
piR-cel-24922	piRNA	0	0	0	0	0	0	0	0	0	0	0	0	0	0	0	0	0	0	0	0	0	0
piR-cel-24924	piRNA	0	0	3	0	0	0	0	0	0	0	0	0	0	0	0	0	0	0	0	0	0	0
piR-cel-24925	piRNA	0	1	0	1	0	0	0	0	0	1	2	1	0	0	0	2	4	12	0	6	0	0
piR-cel-24926	piRNA	0	0	0	0	0	0	0	0	0	0	0	0	0	0	0	0	0	0	0	0	0	0
piR-cel-24927	piRNA	0	0	0	0	0	0	0	1	1	0	0	0	0	0	0	0	0	0	4	0	0	0
piR-cel-24928	piRNA	0	0	0	0	0	0	0	0	0	0	0	0	0	0	0	0	0	0	0	0	0	0
piR-cel-24929	piRNA	0	0	0	0	0	0	0	0	0	0	0	0	0	0	0	0	0	0	0	1	0	0
piR-cel-2493	piRNA	0	0	0	0	0	0	0	0	0	0	0	0	0	0	0	0	0	0	0	0	0	0
piR-cel-24930	piRNA	0	0	0	0	0	0	0	0	0	0	0	0	0	0	0	0	0	0	0	0	0	2
piR-cel-24931	piRNA	0	0	0	0	0	0	0	0	0	1	0	0	0	0	0	0	0	0	0	0	0	0
piR-cel-24932	piRNA	0	0	6	0	0	0	0	0	0	0	0	0	0	0	0	0	0	0	0	0	0	0
piR-cel-24935	piRNA	0	0	17	3	0	0	9	4	2	0	0	5	0	0	3	0	0	0	0	7	3	3
piR-cel-24936	piRNA	0	0	0	0	0	0	0	0	0	1	0	0	0	0	0	0	0	0	0	0	0	0
piR-cel-24937	piRNA	0	0	0	0	0	0	0	0	0	0	0	0	0	0	0	1	0	0	0	0	2	0
piR-cel-24938	piRNA	0	0	0	0	0	0	0	0	0	0	0	0	0	0	0	0	2	0	0	0	0	0
piR-cel-24939	piRNA	0	0	0	0	0	0	0	0	0	0	0	0	0	0	4	0	0	0	0	0	0	0
piR-cel-24940	piRNA	0	0	10	3	0	0	0	0	0	0	8	0	0	1	2	0	0	0	0	0	0	1
piR-cel-24941	piRNA	0	0	1	2	0	0	6	0	0	0	0	0	0	1	0	1	0	0	4	2	0	0
piR-cel-24942	piRNA	0	0	0	0	0	0	0	0	0	0	0	0	0	0	0	2	0	0	0	0	0	0
piR-cel-24943	piRNA	0	0	0	0	0	0	0	0	0	0	4	0	0	0	0	0	0	0	0	0	0	0
piR-cel-24944	piRNA	0	0	0	2	0	0	0	0	0	0	0	0	0	0	0	3	0	0	0	0	2	0
piR-cel-24945	piRNA	0	0	0	0	0	0	0	1	0	0	0	0	0	2	0	0	0	0	0	8	2	3
piR-cel-24946	piRNA	0	0	0	1	1	0	0	2	0	1	0	0	0	1	1	1	0	0	0	17	1	28
piR-cel-24947	piRNA	0	0	0	5	0	0	0	0	0	0	0	0	0	0	0	0	0	0	0	0	0	2
piR-cel-24948	piRNA	0	0	0	0	0	0	0	1	0	0	0	0	0	0	0	0	0	0	0	0	0	0
piR-cel-24949	piRNA	0	0	0	5	0	0	0	0	0	0	2	0	0	0	0	0	3	0	0	0	0	0
piR-cel-24950	piRNA	0	0	0	0	0	0	0	0	0	0	0	0	0	0	0	0	0	0	0	0	0	0
piR-cel-24951	piRNA	0	0	0	0	0	0	0	0	0	0	0	0	0	0	0	0	0	0	0	0	0	0
piR-cel-24952	piRNA	0	0	0	0	0	0	0	0	0	0	0	0	0	0	0	0	1	0	0	0	0	0
piR-cel-24953	piRNA	0	0	0	0	0	0	0	0	0	0	0	0	0	0	0	0	0	0	0	0	0	0
piR-cel-24955	piRNA	0	5	5	3	0	9	1	8	2	2	6	13	0	1	0	0	5	0	0	0	0	4
piR-cel-24957	piRNA	0	0	0	0	0	0	0	0	0	0	0	0	0	0	0	0	1	0	0	0	0	3
piR-cel-24959	piRNA	0	0	0	0	0	0	0	0	0	0	0	0	0	0	0	0	0	0	0	0	0	0
piR-cel-24960	piRNA	0	0	0	1	0	0	1	3	1	0	3	0	0	0	0	0	6	0	0	0	0	0
piR-cel-24961	piRNA	0	0	0	2	0	0	0	1	0	0	0	0	0	0	0	0	0	0	0	0	0	0
piR-cel-24962	piRNA	0	0	0	0	0	0	1	1	0	0	0	0	0	0	0	0	0	0	0	1	4	0
piR-cel-24963	piRNA	0	0	0	0	0	0	0	0	0	0	0	0	0	0	0	0	0	0	0	0	0	0
piR-cel-24964	piRNA	0	7	0	0	9	0	0	4	1	2	0	0	0	0	0	0	0	0	0	0	1	2
piR-cel-24965	piRNA	0	0	0	0	0	0	0	0	0	0	0	0	0	0	0	0	0	0	0	0	0	0
piR-cel-24966	piRNA	0	0	0	0	0	0	0	0	0	3	0	0	0	0	0	0	0	0	0	0	0	0
piR-cel-24967	piRNA	0	0	3	7	0	0	0	0	0	0	2	0	0	1	0	0	0	0	2	4	0	0
piR-cel-24968	piRNA	0	0	0	0	0	0	0	0	0	0	4	0	0	0	0	0	0	0	0	0	0	0
piR-cel-24969	piRNA	0	0	0	3	0	0	0	1	0	0	0	0	19	4	3	0	1	0	0	0	0	2
piR-cel-2497	piRNA	0	0	0	5	0	0	0	0	0	1	0	0	0	0	0	0	0	0	0	2	0	4
piR-cel-24970	piRNA	0	0	0	0	0	0	0	0	0	0	2	0	0	0	0	0	0	0	0	8	0	0
piR-cel-24972	piRNA	0	0	0	0	0	0	0	0	0	0	0	0	0	0	0	0	0	0	0	0	0	0
piR-cel-24973	piRNA	0	0	0	0	0	0	0	0	2	1	0	0	0	0	0	0	0	0	0	0	1	2
piR-cel-24974	piRNA	0	0	0	2	0	0	0	0	0	0	3	0	0	3	0	0	0	0	0	2	0	2
piR-cel-24975	piRNA	0	0	0	0	0	0	0	0	1	0	0	0	0	0	0	0	0	0	0	0	0	0
piR-cel-24976	piRNA	0	0	0	0	0	0	0	0	1	0	0	0	0	0	0	0	0	0	0	0	0	0
piR-cel-24978	piRNA	0	0	0	0	0	0	0	0	0	0	0	0	0	0	0	0	0	0	0	0	0	0
piR-cel-24979	piRNA	0	0	0	10	0	0	6	0	0	0	0	0	0	0	0	4	0	0	0	0	4	0
piR-cel-2498	piRNA	0	0	0	0	0	0	0	0	0	0	0	0	0	0	0	0	0	0	0	0	0	0
piR-cel-24980	piRNA	0	0	0	0	1	0	0	2	0	1	2	0	0	0	2	0	0	0	0	0	0	0
piR-cel-24981	piRNA	0	0	0	0	0	0	0	0	0	0	0	0	0	0	0	0	0	0	0	0	0	0
piR-cel-24982	piRNA	0	0	0	0	0	0	0	0	0	0	0	0	0	0	0	0	0	0	0	0	0	0
piR-cel-24983	piRNA	0	0	0	0	0	0	0	0	0	5	4	0	0	0	0	0	0	0	0	0	0	0
piR-cel-24984	piRNA	0	0	0	0	0	0	0	0	0	0	0	0	0	0	0	0	6	0	0	0	0	0
piR-cel-24985	piRNA	0	0	0	0	0	0	2	2	0	0	0	0	0	0	0	0	0	0	0	0	0	3
piR-cel-24986	piRNA	0	0	0	0	0	0	0	0	0	0	0	0	0	0	0	0	0	0	0	0	0	0
piR-cel-24987	piRNA	0	0	6	0	0	0	0	0	0	0	0	0	2	0	0	0	0	0	0	0	0	0
piR-cel-24989	piRNA	0	0	0	0	0	0	0	0	0	0	0	0	0	0	0	0	0	0	0	0	2	0
piR-cel-2499	piRNA	0	0	2	0	0	0	2	4	0	4	4	0	0	0	0	0	2	0	0	0	2	0
piR-cel-24990	piRNA	0	0	0	0	0	0	0	0	0	0	0	0	0	0	0	0	0	0	0	0	2	0
piR-cel-24991	piRNA	0	0	0	0	0	0	0	0	0	0	0	0	0	0	0	0	0	0	0	0	0	0
piR-cel-24993	piRNA	0	0	0	0	0	0	0	1	0	0	0	0	0	0	0	0	0	0	0	0	0	0
piR-cel-24994	piRNA	0	0	0	0	0	0	0	0	0	0	0	0	0	0	0	0	0	0	0	0	0	0
piR-cel-24996	piRNA	0	0	0	0	0	0	0	4	0	0	0	0	0	0	0	0	0	0	0	0	0	1
piR-cel-24997	piRNA	0	0	7	0	0	0	0	0	0	0	0	0	0	4	0	0	0	0	0	0	0	0
piR-cel-24999	piRNA	0	0	0	0	0	0	0	0	0	0	1	0	0	0	0	0	0	0	0	0	0	0
piR-cel-25	piRNA	0	0	6	2	0	0	1	6	1	0	2	2	0	10	0	8	3	0	0	3	5	0
piR-cel-250	piRNA	0	0	0	0	0	0	0	0	0	0	0	0	0	0	0	0	0	1	0	0	0	0
piR-cel-2500	piRNA	0	0	0	0	0	0	0	0	0	1	0	0	0	0	0	0	0	0	0	0	0	0
piR-cel-25000	piRNA	0	0	0	0	0	0	0	4	0	0	0	0	0	0	0	0	0	0	0	0	0	0
piR-cel-25001	piRNA	0	0	0	0	0	0	0	0	0	0	0	0	0	0	0	0	0	0	0	0	0	0
piR-cel-25002	piRNA	0	0	0	0	0	0	0	0	0	0	0	0	1	0	3	0	1	0	0	0	0	0
piR-cel-25003	piRNA	0	0	0	0	0	0	0	0	0	0	0	0	0	0	0	0	0	0	0	0	0	0
piR-cel-25004	piRNA	0	0	0	0	0	0	0	0	0	0	0	0	0	0	0	0	2	0	0	0	0	0
piR-cel-25005	piRNA	0	0	0	0	0	0	0	0	0	0	0	0	0	0	0	0	0	0	0	0	0	0
piR-cel-25006	piRNA	0	0	0	3	0	0	5	3	0	0	0	0	0	0	0	0	0	0	0	0	0	0
piR-cel-25007	piRNA	0	0	4	0	0	0	0	0	0	0	0	0	0	0	0	0	0	0	0	0	0	0
piR-cel-25008	piRNA	0	0	0	0	0	0	0	0	1	0	0	1	0	0	0	0	0	0	0	0	0	3
piR-cel-25009	piRNA	0	0	0	5	0	2	0	0	2	0	0	0	0	0	0	0	0	0	0	0	3	0
piR-cel-2501	piRNA	0	0	0	7	0	0	0	0	0	0	0	0	0	0	0	0	0	0	0	1	0	0
piR-cel-25012	piRNA	0	0	4	0	0	0	0	6	0	0	0	0	0	0	0	0	0	0	0	0	0	1
piR-cel-25013	piRNA	0	0	1	0	10	0	0	0	0	2	19	0	0	0	3	2	0	0	0	0	1	0
piR-cel-25014	piRNA	0	0	0	0	0	0	0	0	0	0	0	0	0	0	0	0	0	0	0	0	0	0
piR-cel-25015	piRNA	0	0	4	0	0	0	0	3	1	0	0	0	0	0	0	0	0	0	0	0	2	0
piR-cel-25016	piRNA	0	0	0	0	0	0	0	0	0	0	0	0	0	0	0	0	0	0	0	0	0	1
piR-cel-25018	piRNA	0	0	0	0	0	0	0	0	1	0	2	0	0	0	0	0	0	0	0	0	0	0
piR-cel-25019	piRNA	0	0	0	0	0	0	0	1	0	0	0	0	0	0	0	0	0	0	0	0	0	0
piR-cel-25020	piRNA	0	0	0	0	4	0	0	1	0	0	0	0	0	0	0	0	0	0	1	3	0	0
piR-cel-25021	piRNA	0	0	0	2	0	0	0	0	0	0	0	0	0	0	0	0	0	0	0	0	0	0
piR-cel-25022	piRNA	0	0	0	0	2	0	4	0	4	0	1	0	0	0	0	0	1	0	3	1	0	0
piR-cel-25024	piRNA	0	0	0	0	0	0	0	0	1	1	0	0	0	0	0	0	0	0	0	1	6	0
piR-cel-25025	piRNA	0	0	0	0	0	0	0	0	0	0	0	0	0	0	0	0	0	0	0	0	0	0
piR-cel-25027	piRNA	0	0	0	0	0	0	0	0	0	0	0	0	0	0	1	0	0	0	0	0	0	0
piR-cel-25028	piRNA	0	0	0	6	1	0	0	0	0	0	4	0	0	0	0	0	0	0	0	0	0	0
piR-cel-2503	piRNA	0	0	0	6	1	0	1	1	3	2	13	1	0	6	5	0	0	0	0	5	2	0
piR-cel-25030	piRNA	0	0	0	0	0	0	0	0	0	0	0	0	0	0	0	0	0	0	0	0	0	0
piR-cel-25031	piRNA	0	0	0	0	0	0	5	0	0	0	0	0	0	0	0	0	0	0	0	0	1	0
piR-cel-25032	piRNA	0	0	2	0	0	0	0	0	0	0	0	0	0	0	0	0	0	0	0	0	0	0
piR-cel-25033	piRNA	0	0	0	0	0	0	0	0	0	5	0	0	0	2	0	0	0	0	7	0	1	1
piR-cel-25034	piRNA	0	0	0	0	0	0	0	0	0	0	0	3	0	0	0	0	0	0	0	0	2	0
piR-cel-25035	piRNA	0	0	0	0	0	0	0	0	0	0	0	0	0	0	0	0	0	0	0	0	0	0
piR-cel-25036	piRNA	0	2	0	4	0	0	0	2	0	1	0	0	0	3	0	0	1	0	0	0	0	0
piR-cel-25037	piRNA	0	0	0	0	0	0	0	0	0	0	0	0	0	0	0	0	0	0	0	3	0	0
piR-cel-25038	piRNA	0	0	0	0	0	0	0	0	0	0	0	0	0	0	0	0	0	0	0	0	0	0
piR-cel-25039	piRNA	0	0	0	0	0	0	0	0	1	0	0	0	0	0	0	0	0	0	0	0	0	0
piR-cel-2504	piRNA	0	0	0	0	0	0	1	7	0	0	0	0	0	0	0	0	1	0	0	1	0	0
piR-cel-25040	piRNA	0	0	0	0	0	0	0	0	0	0	0	0	0	0	0	0	0	0	0	0	0	0
piR-cel-25041	piRNA	0	0	0	0	0	0	0	0	0	0	0	0	0	0	0	0	0	0	0	0	0	0
piR-cel-25042	piRNA	0	0	0	0	0	0	0	0	0	0	0	0	0	0	0	0	0	0	0	0	0	0
piR-cel-25045	piRNA	0	0	0	0	0	0	0	0	0	0	0	0	0	1	1	0	7	0	0	0	0	2
piR-cel-25046	piRNA	0	0	0	0	0	0	0	0	0	0	0	0	0	0	0	0	0	0	0	0	0	5
piR-cel-25047	piRNA	0	0	3	0	0	0	0	0	0	0	0	0	0	0	1	0	0	0	0	0	0	0
piR-cel-25048	piRNA	0	0	0	0	0	0	0	4	0	0	0	3	0	0	0	0	1	0	0	0	0	0
piR-cel-25049	piRNA	0	0	5	4	0	0	0	0	0	1	3	0	0	0	1	1	1	0	0	0	0	0
piR-cel-2505	piRNA	0	0	0	0	0	0	0	0	3	0	2	0	0	0	0	0	0	0	0	0	0	0
piR-cel-25052	piRNA	0	0	0	1	0	0	0	1	0	3	0	0	0	1	0	0	1	0	0	0	5	0
piR-cel-25055	piRNA	0	0	0	0	0	0	0	0	0	0	0	0	0	0	0	0	0	0	0	0	0	0
piR-cel-25056	piRNA	0	1	0	4	0	0	0	0	0	0	0	0	0	0	0	0	0	0	0	6	0	0
piR-cel-25057	piRNA	0	0	4	0	0	0	0	0	0	0	0	0	0	0	0	0	0	0	0	0	0	1
piR-cel-25058	piRNA	0	0	0	0	0	0	0	0	1	0	0	0	0	0	0	0	0	0	0	0	0	0
piR-cel-25059	piRNA	0	0	0	0	0	0	0	0	0	0	0	0	0	0	0	0	3	0	0	0	0	0
piR-cel-2506	piRNA	0	0	7	0	0	0	0	2	0	0	0	0	0	0	0	0	0	0	0	1	0	0
piR-cel-25060	piRNA	0	0	0	0	0	0	0	0	0	0	0	0	0	0	0	0	0	0	0	0	0	0
piR-cel-25061	piRNA	0	0	5	0	1	0	3	0	0	3	2	0	0	1	4	1	2	0	1	0	3	5
piR-cel-25062	piRNA	0	0	4	1	0	0	0	0	0	1	0	0	0	0	0	2	0	0	0	0	0	2
piR-cel-25063	piRNA	0	0	0	0	0	0	0	0	0	0	0	0	0	0	0	0	0	0	0	0	0	0
piR-cel-25064	piRNA	0	0	2	0	0	0	1	0	0	0	0	0	0	0	1	2	0	0	0	0	0	2
piR-cel-25065	piRNA	0	0	0	0	0	0	0	0	0	0	0	0	0	0	0	0	0	0	0	0	0	0
piR-cel-25066	piRNA	0	0	0	0	0	0	0	0	0	0	0	0	0	0	0	0	0	0	0	0	0	0
piR-cel-25067	piRNA	0	0	0	0	0	0	0	0	0	0	0	0	0	0	0	0	0	0	0	0	0	0
piR-cel-25068	piRNA	0	0	0	0	0	0	0	0	0	0	0	0	0	0	0	0	0	0	0	0	0	0
piR-cel-2507	piRNA	0	0	0	0	0	0	0	0	0	0	0	0	0	0	0	0	0	0	0	0	0	0
piR-cel-25070	piRNA	0	0	0	0	0	0	0	3	0	0	3	0	0	0	0	0	2	11	0	0	0	0
piR-cel-25071	piRNA	0	0	0	0	0	0	0	1	0	0	0	0	0	0	0	0	0	0	0	0	0	0
piR-cel-25072	piRNA	0	0	0	1	0	0	0	0	0	0	0	0	0	0	2	1	0	0	0	0	0	0
piR-cel-25074	piRNA	0	0	0	0	0	0	0	0	0	0	0	0	0	0	0	0	0	0	0	0	0	6
piR-cel-25075	piRNA	0	0	0	0	0	0	0	0	0	0	0	0	0	0	0	0	0	0	0	0	0	0
piR-cel-25076	piRNA	0	0	0	0	0	0	0	0	0	0	0	0	0	0	0	0	0	0	0	2	0	0
piR-cel-25077	piRNA	0	0	4	0	0	0	0	0	0	0	0	0	0	0	0	0	0	0	0	0	0	0
piR-cel-25078	piRNA	0	0	0	0	0	0	0	0	0	0	2	0	0	0	0	0	0	0	0	0	0	0
piR-cel-25079	piRNA	0	0	0	0	0	0	0	0	0	0	0	0	0	0	0	0	0	0	0	0	0	0
piR-cel-2508	piRNA	0	0	0	0	0	0	0	0	0	0	0	0	0	0	0	0	0	0	0	0	0	0
piR-cel-25080	piRNA	0	0	0	0	0	0	0	0	0	0	0	0	0	0	0	0	0	0	0	0	0	0
piR-cel-25081	piRNA	0	0	0	0	0	0	0	5	1	0	1	0	0	0	2	0	2	0	0	0	0	0
piR-cel-25082	piRNA	0	0	0	0	0	0	0	0	0	0	0	0	0	0	0	0	0	0	0	1	0	0
piR-cel-25083	piRNA	0	0	0	0	2	0	2	0	0	0	0	0	0	0	0	0	0	0	0	0	0	10
piR-cel-25084	piRNA	0	0	0	0	0	0	0	0	0	0	0	0	0	0	0	0	4	0	0	0	0	0
piR-cel-25087	piRNA	0	0	0	0	0	0	0	0	0	0	0	0	0	0	0	0	0	0	0	0	0	0
piR-cel-25088	piRNA	0	0	0	0	0	0	0	0	0	1	0	0	0	0	0	0	0	0	0	0	0	0
piR-cel-25089	piRNA	0	0	0	0	0	0	0	0	0	0	5	0	0	0	0	0	0	0	0	0	0	0
piR-cel-25090	piRNA	0	3	0	0	0	0	0	0	0	0	0	0	0	0	0	0	0	0	0	0	0	0
piR-cel-25091	piRNA	0	0	0	0	0	0	0	0	0	0	0	0	0	0	0	0	0	0	0	0	0	0
piR-cel-25093	piRNA	0	0	0	0	0	0	0	0	0	0	0	0	0	0	0	0	0	0	0	0	0	4
piR-cel-25094	piRNA	0	0	0	0	0	0	0	0	0	0	0	0	0	0	0	0	0	0	0	0	0	0
piR-cel-25095	piRNA	0	0	0	0	0	0	0	0	0	0	0	0	0	0	0	0	0	0	0	0	0	0
piR-cel-25096	piRNA	0	0	0	0	0	0	0	0	0	0	0	0	0	1	0	0	0	0	0	0	0	0
piR-cel-25097	piRNA	0	0	0	0	0	0	0	0	0	0	0	0	0	0	0	0	0	0	0	1	0	1
piR-cel-25098	piRNA	0	0	0	0	0	0	0	0	0	2	0	0	0	0	0	0	0	0	0	0	0	0
piR-cel-25099	piRNA	0	0	0	0	0	0	0	0	0	0	0	0	0	0	0	0	0	0	0	0	0	0
piR-cel-2510	piRNA	0	0	0	0	0	0	0	0	2	5	0	0	0	0	5	4	5	0	0	1	2	0
piR-cel-25100	piRNA	0	0	0	0	0	0	0	0	0	0	0	0	0	0	0	0	0	0	0	0	0	0
piR-cel-25101	piRNA	0	0	0	6	0	0	0	0	0	4	2	0	0	0	4	0	0	0	0	0	0	0
piR-cel-25102	piRNA	0	0	0	0	0	0	0	0	0	0	0	0	0	0	0	0	2	0	0	0	0	1
piR-cel-25103	piRNA	0	0	0	0	0	0	0	0	0	0	4	0	0	0	1	0	0	0	0	0	0	0
piR-cel-25104	piRNA	0	0	0	0	0	0	0	0	0	0	0	0	0	0	0	0	0	0	0	0	0	0
piR-cel-25105	piRNA	0	0	0	0	0	0	0	0	0	0	0	0	0	0	0	0	0	0	0	0	0	0
piR-cel-25106	piRNA	0	0	0	0	0	0	0	0	0	0	0	0	0	0	0	0	0	0	0	0	0	0
piR-cel-25107	piRNA	0	0	0	0	0	0	0	0	0	0	0	0	0	0	0	0	0	0	0	0	0	0
piR-cel-25108	piRNA	0	4	0	0	0	0	0	0	0	0	0	0	0	0	0	0	0	1	0	0	2	0
piR-cel-25110	piRNA	0	0	0	0	0	0	0	0	0	0	0	0	0	0	0	0	0	0	0	0	0	0
piR-cel-25111	piRNA	0	0	0	0	0	0	0	0	1	4	0	0	0	0	0	0	0	0	0	0	0	0
piR-cel-25112	piRNA	0	0	0	0	0	0	0	0	0	0	0	0	0	0	0	0	0	0	1	0	0	0
piR-cel-25113	piRNA	0	0	0	0	0	0	0	0	0	0	0	0	0	0	0	0	0	0	0	0	0	0
piR-cel-25114	piRNA	0	5	0	12	0	0	0	3	1	0	3	0	0	0	0	0	0	0	0	0	3	0
piR-cel-25115	piRNA	0	0	0	0	0	0	0	0	2	0	0	0	0	0	0	1	0	0	0	0	0	0
piR-cel-25116	piRNA	0	0	0	0	0	0	0	2	1	0	0	0	0	0	0	0	0	0	0	2	0	5
piR-cel-25117	piRNA	0	0	0	0	0	0	0	0	0	0	0	0	0	0	0	0	0	0	0	0	0	0
piR-cel-25119	piRNA	0	0	0	0	0	0	0	0	0	0	0	0	0	0	0	0	0	0	0	0	0	0
piR-cel-2512	piRNA	0	2	4	0	0	0	0	1	0	1	1	0	0	0	3	0	0	0	0	0	0	0
piR-cel-25121	piRNA	0	0	0	0	0	0	0	0	0	0	0	0	0	0	0	0	0	0	0	0	0	0
piR-cel-25122	piRNA	0	0	0	0	0	0	1	2	0	0	0	0	0	0	0	0	0	0	0	3	0	0
piR-cel-25123	piRNA	0	0	0	0	0	0	0	0	0	0	0	0	0	0	0	0	0	0	0	0	0	0
piR-cel-25124	piRNA	0	0	0	0	0	0	0	0	0	0	0	0	0	0	0	0	0	0	0	0	0	0
piR-cel-25125	piRNA	0	0	0	7	0	0	0	0	0	0	0	0	0	0	0	0	0	0	0	1	0	0
piR-cel-25126	piRNA	0	0	1	0	0	0	0	0	0	0	0	0	0	0	0	0	0	0	0	0	0	0
piR-cel-25127	piRNA	0	0	0	0	0	0	0	0	0	0	0	0	0	0	0	0	0	0	0	0	0	0
piR-cel-25128	piRNA	0	0	0	0	0	0	0	0	0	0	0	0	0	0	0	0	0	0	0	0	2	3
piR-cel-25129	piRNA	0	0	0	0	0	0	0	0	0	0	0	0	0	0	0	0	0	0	0	0	0	0
piR-cel-25130	piRNA	0	0	6	0	0	0	0	0	0	0	0	0	0	0	0	0	0	0	0	0	0	0
piR-cel-25131	piRNA	0	0	0	0	0	0	0	0	0	0	0	0	0	0	0	0	0	0	0	0	1	0
piR-cel-25132	piRNA	0	0	0	0	0	0	0	0	0	0	0	0	0	0	0	0	0	0	0	0	0	0
piR-cel-25133	piRNA	0	0	0	3	0	0	0	0	0	0	0	0	0	0	0	0	0	0	0	0	0	0
piR-cel-25134	piRNA	0	0	0	0	0	0	0	0	0	0	3	0	0	0	0	0	0	0	0	0	0	0
piR-cel-25135	piRNA	0	0	0	0	0	0	0	0	0	0	0	0	0	0	0	0	0	0	0	0	0	0
piR-cel-25136	piRNA	0	0	0	0	0	0	0	0	0	0	0	0	0	0	0	0	0	0	0	1	0	0
piR-cel-25137	piRNA	0	0	0	0	0	0	0	0	0	0	0	0	0	0	0	0	0	0	0	0	0	0
piR-cel-25139	piRNA	0	0	0	0	0	0	0	0	0	0	0	0	0	0	0	0	0	0	0	0	0	0
piR-cel-25140	piRNA	0	0	0	0	0	0	0	1	0	0	0	0	0	1	0	0	0	0	0	0	0	0
piR-cel-25141	piRNA	0	0	0	0	0	0	0	0	0	0	0	0	0	0	0	0	0	0	0	0	0	0
piR-cel-25143	piRNA	0	0	0	0	0	0	0	0	0	0	0	0	0	0	0	0	0	5	0	2	0	0
piR-cel-25145	piRNA	0	0	0	0	0	0	0	0	0	0	0	0	0	0	0	0	0	0	0	0	0	0
piR-cel-25146	piRNA	0	6	0	0	0	0	0	0	0	0	0	0	0	0	0	0	0	0	0	0	0	0
piR-cel-25147	piRNA	0	0	0	0	0	0	0	0	0	0	0	0	0	0	0	0	0	0	0	0	0	0
piR-cel-25149	piRNA	0	0	0	0	5	0	0	1	0	0	0	0	0	0	0	0	0	0	0	0	0	0
piR-cel-2515	piRNA	0	0	0	0	0	0	0	0	0	0	0	0	0	0	0	0	3	0	0	0	0	0
piR-cel-25150	piRNA	0	0	0	0	0	0	0	0	0	0	0	0	0	0	0	0	0	0	0	0	0	0
piR-cel-25152	piRNA	0	0	0	0	0	0	3	0	0	0	0	0	0	0	0	2	0	0	0	0	0	0
piR-cel-25153	piRNA	0	0	0	0	0	1	0	0	0	0	0	0	0	0	0	0	0	0	0	0	0	0
piR-cel-25154	piRNA	0	0	0	3	0	0	0	2	0	1	0	0	0	2	9	1	0	0	0	1	0	0
piR-cel-25156	piRNA	0	6	20	10	2	0	4	8	1	6	0	0	0	1	3	0	0	0	1	4	0	0
piR-cel-25157	piRNA	0	0	0	0	0	0	0	0	0	0	0	0	0	0	0	0	0	0	0	0	0	0
piR-cel-25158	piRNA	0	0	0	0	0	0	0	0	0	0	0	0	0	0	0	0	0	0	0	0	0	0
piR-cel-25159	piRNA	0	0	0	0	0	0	0	0	0	0	0	0	0	0	0	0	0	0	0	0	0	0
piR-cel-25160	piRNA	0	0	0	0	0	0	0	0	0	0	0	0	0	0	3	0	0	0	0	5	0	0
piR-cel-25161	piRNA	0	0	0	0	0	0	0	0	0	0	0	0	0	0	0	0	0	0	0	1	0	0
piR-cel-25162	piRNA	0	0	0	0	0	0	0	0	0	0	0	0	0	0	0	0	0	0	0	0	0	0
piR-cel-25163	piRNA	0	0	0	0	0	0	0	0	0	0	0	0	0	0	0	0	0	0	0	0	0	0
piR-cel-25164	piRNA	0	0	0	0	0	0	0	0	0	0	2	0	0	0	0	0	0	0	0	0	0	0
piR-cel-25165	piRNA	0	0	0	0	0	0	0	0	0	0	0	0	0	0	0	0	0	0	0	2	2	0
piR-cel-25166	piRNA	0	0	0	0	0	0	0	0	0	0	0	0	0	0	0	3	0	0	0	0	0	0
piR-cel-25167	piRNA	0	0	0	0	0	0	0	0	0	0	0	0	0	0	0	0	0	0	0	0	5	0
piR-cel-25168	piRNA	0	0	0	12	0	0	0	0	0	1	0	0	0	0	0	0	0	0	0	1	0	0
piR-cel-25169	piRNA	0	0	3	1	0	0	0	1	1	2	0	0	0	0	0	0	0	0	0	4	0	0
piR-cel-2517	piRNA	0	0	0	0	0	0	0	0	2	0	0	0	0	0	0	0	3	0	0	0	2	1
piR-cel-25170	piRNA	0	0	0	0	0	0	0	0	0	0	0	0	0	0	0	0	0	0	0	0	0	0
piR-cel-25171	piRNA	0	0	0	0	0	0	0	0	0	0	0	0	0	0	0	0	0	0	0	2	0	0
piR-cel-25172	piRNA	0	0	0	0	0	0	0	0	0	0	0	0	0	0	0	0	0	0	0	0	0	0
piR-cel-25173	piRNA	0	0	0	0	0	0	0	3	0	0	0	0	0	0	0	0	0	0	0	0	0	0
piR-cel-25174	piRNA	0	0	0	0	0	0	0	0	0	3	0	0	0	1	0	0	0	0	0	0	0	0
piR-cel-25175	piRNA	0	0	0	0	0	0	0	1	0	0	0	0	0	0	0	0	0	0	0	0	1	0
piR-cel-25176	piRNA	0	0	0	0	0	0	1	0	0	0	0	0	0	0	0	0	0	0	0	2	1	0
piR-cel-25177	piRNA	0	0	0	0	0	0	0	0	0	0	0	0	0	0	0	0	0	0	0	0	0	0
piR-cel-25178	piRNA	0	0	0	0	0	0	0	0	0	0	0	0	0	0	0	0	0	0	0	0	0	0
piR-cel-25179	piRNA	0	0	0	0	0	0	0	0	0	0	0	0	0	0	0	0	0	0	0	0	0	0
piR-cel-2518	piRNA	0	0	6	0	1	0	0	0	0	0	0	0	0	0	0	1	0	0	0	0	1	2
piR-cel-25180	piRNA	0	0	0	0	0	0	0	0	0	0	0	0	0	0	0	0	0	0	0	0	0	0
piR-cel-25181	piRNA	0	0	0	0	0	0	0	0	0	0	0	0	0	0	0	0	0	0	0	0	0	0
piR-cel-25182	piRNA	0	0	0	0	0	0	0	0	0	0	0	0	0	0	0	0	0	0	0	2	0	0
piR-cel-25183	piRNA	0	0	0	0	1	0	0	1	0	2	2	0	0	0	0	0	0	0	0	0	0	0
piR-cel-25184	piRNA	0	0	0	0	0	0	0	0	0	0	0	0	0	0	0	0	0	0	0	0	0	0
piR-cel-25185	piRNA	0	0	0	0	0	0	0	1	0	0	0	0	0	0	0	0	0	0	0	0	0	0
piR-cel-25186	piRNA	0	0	0	1	0	0	0	0	0	0	0	0	0	0	0	0	0	0	0	0	1	0
piR-cel-25187	piRNA	0	0	0	0	3	0	0	0	0	0	0	0	0	0	0	0	0	0	0	0	0	0
piR-cel-25188	piRNA	0	0	0	0	0	0	0	20	0	0	0	0	0	1	0	0	0	0	0	0	0	0
piR-cel-25189	piRNA	0	0	0	0	0	0	0	0	0	0	0	0	0	0	0	2	0	0	0	0	0	0
piR-cel-25191	piRNA	0	0	0	0	0	0	0	0	2	0	0	3	0	0	0	0	0	0	0	0	0	0
piR-cel-25192	piRNA	0	0	0	0	0	0	0	0	0	0	0	0	0	0	0	0	0	0	0	0	0	0
piR-cel-25193	piRNA	0	0	0	0	0	0	0	0	3	0	0	0	0	0	0	0	0	0	0	0	0	0
piR-cel-25194	piRNA	0	6	14	12	0	0	0	0	1	6	0	0	0	3	2	2	5	0	0	1	1	4
piR-cel-25195	piRNA	0	0	0	0	0	0	0	0	0	0	0	0	0	0	0	0	0	0	0	0	0	0
piR-cel-25196	piRNA	0	0	4	0	0	0	0	0	0	0	0	0	0	0	0	0	0	0	0	2	0	3
piR-cel-25197	piRNA	0	0	0	0	0	0	0	0	0	0	0	0	0	0	0	0	0	0	0	3	0	0
piR-cel-25198	piRNA	0	0	0	0	0	0	0	0	0	0	0	0	0	0	0	0	0	0	0	0	1	0
piR-cel-25199	piRNA	0	0	0	0	0	0	0	0	0	0	0	0	0	0	0	0	0	0	0	0	0	0
piR-cel-252	piRNA	0	0	0	0	0	0	0	0	0	0	0	0	0	0	0	0	0	0	0	0	0	0
piR-cel-2520	piRNA	0	0	0	0	0	0	0	0	0	0	0	0	0	0	0	0	0	0	0	0	0	0
piR-cel-25200	piRNA	0	0	0	0	0	0	0	0	0	1	0	0	0	0	0	0	0	0	0	0	0	0
piR-cel-25201	piRNA	0	0	5	0	0	0	0	0	6	0	0	0	0	0	0	0	3	0	0	0	0	0
piR-cel-25202	piRNA	0	0	0	5	0	0	0	2	0	0	3	0	0	0	0	0	0	0	0	0	0	0
piR-cel-25203	piRNA	0	0	0	0	0	0	0	0	0	0	0	0	0	0	0	0	0	0	0	0	0	0
piR-cel-25204	piRNA	0	0	0	0	0	0	0	0	0	0	0	0	0	0	0	0	0	0	0	0	0	0
piR-cel-25206	piRNA	0	0	0	2	0	0	2	0	3	1	2	0	0	0	0	0	0	0	0	4	0	0
piR-cel-25208	piRNA	0	0	0	0	0	0	11	0	2	1	0	2	0	2	0	0	0	0	0	0	0	0
piR-cel-25209	piRNA	0	0	0	0	0	0	0	0	0	0	0	0	0	0	1	0	0	0	0	0	0	0
piR-cel-2521	piRNA	0	0	0	0	0	0	6	0	0	3	0	0	0	0	0	0	0	7	0	0	0	0
piR-cel-25210	piRNA	0	0	0	0	0	0	0	0	0	0	0	0	0	0	0	0	0	0	0	0	0	0
piR-cel-25211	piRNA	0	0	0	0	0	0	3	0	0	0	0	0	0	0	0	0	0	0	0	0	0	0
piR-cel-25212	piRNA	0	0	0	0	0	0	0	0	0	0	0	0	0	0	0	0	0	0	0	0	0	1
piR-cel-25213	piRNA	0	0	0	9	0	0	2	12	0	0	10	0	0	0	0	0	3	0	0	0	0	0
piR-cel-25214	piRNA	0	0	0	0	0	0	0	3	0	0	0	0	0	0	0	0	0	0	0	0	0	0
piR-cel-25215	piRNA	0	0	0	0	0	0	0	0	0	0	0	0	0	0	0	0	0	0	3	0	0	0
piR-cel-25217	piRNA	0	0	0	0	0	0	0	0	0	0	0	0	0	0	0	0	0	0	0	0	0	0
piR-cel-25218	piRNA	0	0	0	0	0	0	0	0	0	0	0	0	0	0	0	0	0	0	0	0	0	0
piR-cel-25219	piRNA	0	0	0	0	0	0	0	0	0	0	0	0	0	0	0	0	0	0	0	0	0	0
piR-cel-25220	piRNA	0	1	0	0	0	0	0	0	6	0	0	1	0	2	0	0	0	0	0	3	0	0
piR-cel-25221	piRNA	0	0	0	0	0	0	0	0	0	0	0	0	0	0	0	2	0	0	0	0	0	0
piR-cel-25222	piRNA	0	0	0	0	0	0	0	0	0	0	0	0	0	0	0	0	0	0	0	1	0	0
piR-cel-25223	piRNA	0	0	0	0	0	0	0	0	0	0	0	0	0	0	0	0	0	0	0	0	0	0
piR-cel-25224	piRNA	0	0	0	0	0	0	4	0	0	5	0	0	0	0	0	0	0	0	0	0	0	0
piR-cel-25225	piRNA	0	0	0	0	0	0	0	0	0	0	0	0	0	0	0	0	0	0	0	0	0	0
piR-cel-25226	piRNA	0	0	0	0	0	0	0	0	0	0	0	0	0	0	0	0	0	0	0	0	0	0
piR-cel-25227	piRNA	0	0	0	1	0	0	0	0	0	1	0	0	1	1	0	0	2	0	0	0	0	0
piR-cel-25229	piRNA	0	0	0	0	0	0	0	0	0	0	0	0	0	0	0	0	3	0	0	0	0	0
piR-cel-25230	piRNA	0	0	0	0	0	0	0	0	0	0	3	2	0	0	0	0	0	0	0	0	0	0
piR-cel-25231	piRNA	0	0	0	0	0	0	0	1	0	0	0	0	0	0	0	0	0	0	0	0	0	2
piR-cel-25232	piRNA	0	0	1	0	0	0	0	0	2	0	0	0	0	1	0	0	0	0	0	3	0	0
piR-cel-25233	piRNA	0	0	4	0	0	0	0	0	0	0	0	0	0	0	0	2	0	0	0	0	1	0
piR-cel-25234	piRNA	0	0	0	0	0	0	0	0	0	0	0	0	0	0	0	0	0	0	0	0	0	0
piR-cel-25235	piRNA	0	0	0	0	0	0	0	0	0	0	0	0	0	0	0	0	0	0	0	0	0	0
piR-cel-25236	piRNA	0	0	0	0	0	0	0	0	0	0	0	0	0	0	0	0	0	0	0	0	0	0
piR-cel-25238	piRNA	0	0	0	0	0	0	0	1	0	0	0	0	0	0	0	0	0	0	0	0	0	0
piR-cel-25239	piRNA	0	0	0	1	0	0	0	0	1	0	0	0	1	0	0	0	0	0	0	1	3	0
piR-cel-2524	piRNA	0	0	15	1	0	0	2	8	2	2	10	0	0	0	0	3	8	0	0	3	1	0
piR-cel-25240	piRNA	0	0	1	0	0	0	0	0	0	0	0	0	0	0	0	0	0	0	0	0	0	0
piR-cel-25241	piRNA	0	0	0	0	0	0	0	0	0	1	0	0	0	0	0	0	0	0	0	0	0	6
piR-cel-25242	piRNA	0	0	1	0	0	0	0	0	0	1	0	0	0	0	0	0	0	0	0	0	0	0
piR-cel-25243	piRNA	0	0	0	0	0	0	0	0	0	0	0	0	0	0	0	0	0	0	0	0	3	0
piR-cel-25244	piRNA	0	0	0	0	3	0	0	0	0	0	0	0	0	0	0	0	0	0	0	0	0	0
piR-cel-25245	piRNA	0	0	0	0	0	0	0	0	0	0	0	0	0	0	0	0	0	0	0	0	0	0
piR-cel-25247	piRNA	0	0	5	2	0	0	0	0	0	1	0	0	0	0	0	3	0	0	0	0	0	0
piR-cel-25248	piRNA	0	0	0	0	0	0	0	0	0	0	0	0	0	0	0	0	0	0	0	0	0	0
piR-cel-25249	piRNA	0	0	0	0	0	0	0	0	0	0	0	0	0	0	0	0	0	0	0	0	2	0
piR-cel-25250	piRNA	0	0	3	0	0	0	0	0	0	0	0	0	0	0	0	0	0	0	0	0	0	0
piR-cel-25251	piRNA	0	0	0	0	0	0	0	0	0	0	0	0	0	0	0	0	0	0	0	0	0	0
piR-cel-25252	piRNA	0	0	0	0	0	0	0	0	0	0	0	0	0	0	0	0	0	0	0	0	0	0
piR-cel-25254	piRNA	0	0	0	0	0	0	0	0	0	0	0	0	0	0	0	0	0	0	0	0	0	0
piR-cel-25255	piRNA	0	0	0	0	0	0	0	0	0	0	0	0	0	0	0	0	0	0	0	0	0	0
piR-cel-25258	piRNA	0	0	0	0	0	0	0	0	0	0	0	0	0	0	0	0	0	0	0	1	0	0
piR-cel-2526	piRNA	0	0	5	0	0	0	0	0	0	2	0	0	6	2	0	0	0	0	0	1	0	0
piR-cel-25260	piRNA	0	0	0	0	0	0	0	0	0	0	0	0	0	0	0	0	0	0	0	0	0	0
piR-cel-25261	piRNA	0	0	0	0	0	0	0	0	0	0	0	0	0	0	0	0	0	0	0	0	0	0
piR-cel-25263	piRNA	0	0	0	0	0	0	0	5	3	0	0	0	0	1	0	0	0	0	0	0	0	0
piR-cel-25264	piRNA	0	0	0	0	0	0	0	0	0	0	0	0	0	0	0	0	0	0	0	0	0	0
piR-cel-25266	piRNA	0	0	4	3	0	0	0	0	3	0	1	0	0	0	5	2	0	0	0	1	0	54
piR-cel-25267	piRNA	0	0	0	0	0	0	0	0	0	0	0	0	0	0	0	0	1	0	0	0	0	0
piR-cel-25268	piRNA	0	0	0	0	0	0	7	0	0	0	0	0	0	4	0	0	0	0	0	1	0	0
piR-cel-25269	piRNA	0	0	2	0	0	0	0	0	0	1	0	0	0	0	0	0	0	0	0	0	0	0
piR-cel-2527	piRNA	0	0	0	0	0	0	0	0	0	3	0	0	0	0	0	0	0	0	0	0	0	0
piR-cel-25270	piRNA	0	0	0	6	0	0	2	0	0	2	0	3	0	0	0	0	0	0	0	1	1	1
piR-cel-25271	piRNA	0	0	0	0	0	0	0	0	0	2	0	0	0	0	0	0	0	0	0	0	0	0
piR-cel-25272	piRNA	0	0	4	0	0	0	0	5	1	0	0	0	0	0	0	0	0	0	0	0	1	0
piR-cel-25273	piRNA	0	0	0	0	0	0	0	0	0	0	0	0	0	0	0	0	0	0	0	1	0	6
piR-cel-25275	piRNA	0	0	0	0	0	0	1	0	2	0	3	0	14	0	0	0	0	0	0	3	0	0
piR-cel-25276	piRNA	0	0	5	0	0	0	0	3	1	0	1	0	1	0	0	0	0	0	0	2	0	4
piR-cel-25277	piRNA	0	0	0	0	0	0	0	0	0	0	0	0	0	0	0	0	0	0	0	0	0	0
piR-cel-25278	piRNA	0	0	0	0	0	0	0	0	0	0	0	0	0	0	0	0	0	0	0	0	0	0
piR-cel-2528	piRNA	0	0	0	0	0	0	0	0	0	0	0	0	0	0	0	0	0	0	0	0	0	0
piR-cel-25280	piRNA	0	0	0	0	0	0	0	1	0	0	0	0	0	0	0	0	1	0	0	0	0	0
piR-cel-25281	piRNA	0	4	0	0	0	0	0	0	0	0	3	1	0	0	0	0	0	0	0	0	1	0
piR-cel-25287	piRNA	0	0	0	0	0	0	0	1	0	0	2	3	0	0	0	0	0	0	0	0	0	0
piR-cel-25288	piRNA	0	0	0	3	0	0	0	0	0	0	0	0	0	0	0	0	0	0	0	0	0	0
piR-cel-25289	piRNA	0	0	4	0	0	0	0	0	0	0	0	0	0	0	0	0	0	0	0	1	0	0
piR-cel-2529	piRNA	0	0	0	0	0	0	0	0	0	0	0	0	0	0	0	0	0	0	0	1	0	0
piR-cel-25291	piRNA	0	0	0	0	0	0	0	1	0	0	0	0	0	0	0	1	0	0	0	0	0	0
piR-cel-25292	piRNA	0	0	0	0	0	0	0	0	0	0	1	0	0	0	0	0	1	0	0	1	0	0
piR-cel-25293	piRNA	0	0	0	0	1	0	0	0	0	0	0	0	0	0	0	0	0	0	0	2	0	0
piR-cel-25294	piRNA	0	0	0	0	0	0	0	0	1	0	0	0	0	0	0	0	0	0	0	0	0	0
piR-cel-25295	piRNA	0	0	3	0	0	0	0	0	0	2	0	1	0	0	0	0	0	0	0	0	0	0
piR-cel-25296	piRNA	0	0	0	0	0	0	0	0	0	0	0	0	0	0	0	0	0	0	0	0	0	0
piR-cel-25297	piRNA	0	0	1	0	0	0	0	0	0	0	0	0	0	0	0	0	0	0	0	0	0	0
piR-cel-25298	piRNA	0	0	0	0	0	0	0	0	0	0	0	0	0	0	0	0	0	0	0	0	0	0
piR-cel-2530	piRNA	0	0	0	0	0	0	0	0	0	0	1	0	0	0	0	0	0	0	0	0	1	0
piR-cel-25300	piRNA	0	0	0	0	0	0	0	0	0	0	0	0	0	0	0	0	0	0	0	0	0	0
piR-cel-25301	piRNA	0	0	0	0	0	0	2	0	0	0	0	0	0	3	0	0	0	0	0	3	0	0
piR-cel-25302	piRNA	0	0	0	0	0	0	0	0	0	0	0	0	0	0	0	0	0	0	0	0	0	0
piR-cel-25303	piRNA	0	0	0	0	0	0	0	0	0	0	0	3	0	0	0	0	0	0	0	4	0	0
piR-cel-25304	piRNA	0	0	8	0	0	0	0	0	0	0	0	2	0	0	0	0	0	0	0	0	0	0
piR-cel-25306	piRNA	0	0	1	13	0	0	0	8	3	2	0	0	0	0	4	0	14	0	0	0	0	8
piR-cel-25307	piRNA	0	0	0	0	0	0	0	0	0	0	0	0	0	0	0	0	0	0	0	0	0	0
piR-cel-25308	piRNA	0	0	0	0	0	0	0	0	0	0	0	2	0	0	0	0	5	0	0	1	0	0
piR-cel-2531	piRNA	0	0	0	0	0	0	0	0	0	0	0	0	0	0	0	0	0	0	0	0	0	0
piR-cel-25310	piRNA	0	0	6	0	0	0	0	2	0	0	0	1	0	0	0	3	0	5	0	0	0	0
piR-cel-25311	piRNA	0	0	0	0	0	0	0	0	0	0	0	0	0	0	0	0	0	0	0	0	0	0
piR-cel-25312	piRNA	0	0	1	0	0	0	2	0	2	0	0	0	0	0	0	0	0	0	0	0	0	0
piR-cel-25313	piRNA	0	0	0	9	0	0	0	0	0	0	0	0	0	0	0	0	0	0	0	0	0	2
piR-cel-25314	piRNA	0	0	0	3	0	0	0	4	0	0	0	0	0	0	0	0	0	0	0	0	0	3
piR-cel-25315	piRNA	0	1	0	0	0	0	0	3	1	0	0	0	1	0	0	0	1	0	0	0	0	0
piR-cel-25316	piRNA	0	0	0	0	0	0	0	0	0	0	0	0	0	0	0	0	0	0	0	0	0	0
piR-cel-25317	piRNA	0	0	11	0	0	0	0	0	0	0	0	0	0	0	0	0	0	0	0	0	0	1
piR-cel-25318	piRNA	0	0	8	3	0	0	2	1	1	5	4	0	0	0	1	0	0	0	0	0	0	0
piR-cel-25319	piRNA	0	0	0	0	0	0	0	0	0	0	0	0	0	0	0	0	0	0	0	0	0	0
piR-cel-2532	piRNA	0	0	6	0	2	0	0	3	3	1	9	2	0	0	0	0	0	4	0	4	0	2
piR-cel-25320	piRNA	0	0	0	0	0	0	0	2	0	0	0	0	0	0	0	0	0	0	0	0	0	0
piR-cel-25321	piRNA	0	0	0	0	0	0	0	0	0	0	0	0	0	0	0	0	0	0	0	0	0	0
piR-cel-25323	piRNA	0	0	0	0	0	0	0	1	0	0	0	0	0	0	0	0	0	0	0	0	0	5
piR-cel-25325	piRNA	0	0	0	0	0	0	0	1	0	0	4	0	0	0	0	0	0	16	0	5	3	0
piR-cel-25326	piRNA	0	0	0	0	0	0	0	0	0	0	8	0	0	0	0	0	0	14	0	0	0	0
piR-cel-25327	piRNA	0	0	0	0	0	0	0	0	0	0	0	0	0	0	0	3	0	0	0	2	0	0
piR-cel-25328	piRNA	0	0	0	0	0	0	0	0	0	0	0	0	0	0	0	0	0	0	0	0	0	0
piR-cel-25330	piRNA	0	0	0	0	0	0	0	0	0	0	0	0	0	1	0	0	0	0	0	1	0	0
piR-cel-25332	piRNA	0	0	0	0	0	0	0	0	0	0	0	0	0	0	0	0	0	1	0	0	0	0
piR-cel-25333	piRNA	0	4	3	0	0	0	0	0	0	1	5	0	0	0	0	0	0	4	0	3	0	0
piR-cel-25334	piRNA	0	0	0	0	0	0	0	0	0	0	0	0	0	0	0	0	0	0	0	0	0	0
piR-cel-25338	piRNA	0	0	0	0	0	0	0	0	0	0	0	0	0	0	1	0	0	0	0	0	0	0
piR-cel-25339	piRNA	0	0	10	4	0	0	0	13	0	5	0	0	0	0	0	0	0	0	0	0	0	0
piR-cel-2534	piRNA	0	0	0	0	0	0	0	0	0	0	0	0	0	0	0	0	0	0	0	0	0	0
piR-cel-25340	piRNA	0	0	0	0	0	0	0	0	0	0	0	0	0	0	0	0	0	0	0	0	0	0
piR-cel-25341	piRNA	0	0	0	0	0	0	0	15	0	0	0	2	0	0	2	0	0	0	0	0	0	0
piR-cel-25342	piRNA	0	0	0	0	0	0	0	0	0	0	0	0	0	0	0	0	0	0	0	0	0	0
piR-cel-25343	piRNA	0	0	0	0	0	0	2	0	0	0	0	0	0	1	0	0	0	0	0	0	0	0
piR-cel-25344	piRNA	0	0	0	0	0	0	0	0	0	0	0	2	0	0	0	0	0	0	0	0	0	1
piR-cel-25345	piRNA	0	0	0	0	0	0	0	1	0	0	0	0	0	0	0	0	0	0	0	0	0	0
piR-cel-25347	piRNA	0	0	0	1	1	0	0	0	0	1	0	0	0	0	0	0	0	0	0	2	0	0
piR-cel-25348	piRNA	0	0	6	0	0	0	0	1	0	0	0	0	0	0	0	0	0	0	0	0	0	0
piR-cel-25349	piRNA	0	0	0	0	0	0	0	0	0	0	0	0	0	0	0	0	0	0	0	0	0	0
piR-cel-2535	piRNA	0	5	0	0	1	0	0	0	0	0	12	0	0	0	0	0	0	0	0	0	0	0
piR-cel-25350	piRNA	0	0	0	10	0	0	0	2	0	0	1	0	0	0	0	0	0	0	0	0	0	0
piR-cel-25351	piRNA	0	0	0	0	2	0	0	0	0	0	0	0	0	1	0	0	0	0	0	0	0	0
piR-cel-25352	piRNA	0	0	0	0	0	0	1	2	1	0	1	0	9	1	0	0	0	18	0	2	0	0
piR-cel-25353	piRNA	0	0	0	0	0	0	0	0	0	0	0	0	0	0	0	0	4	0	0	0	2	0
piR-cel-25354	piRNA	0	0	0	0	0	0	0	0	2	0	0	0	0	0	0	0	0	0	0	1	0	0
piR-cel-25355	piRNA	0	0	7	0	0	0	0	0	0	0	0	0	0	0	0	0	0	0	0	0	0	0
piR-cel-25357	piRNA	0	0	0	0	2	1	0	0	0	0	0	0	0	0	0	0	0	0	0	0	0	4
piR-cel-25358	piRNA	0	0	0	0	0	0	0	2	0	0	0	0	0	0	0	0	0	0	0	0	0	0
piR-cel-25359	piRNA	0	0	0	0	0	0	0	0	0	0	0	0	0	0	0	0	0	0	0	0	0	0
piR-cel-2536	piRNA	0	0	7	0	0	0	9	0	3	0	2	0	13	2	0	0	1	0	0	4	2	5
piR-cel-25360	piRNA	0	0	0	13	0	0	0	0	0	0	0	0	0	0	0	0	0	0	0	0	0	0
piR-cel-25361	piRNA	0	0	0	0	0	0	0	0	0	0	0	0	0	0	0	0	0	0	0	0	0	0
piR-cel-25362	piRNA	0	0	0	0	0	0	0	0	1	0	0	0	0	0	0	0	0	0	0	3	0	0
piR-cel-25363	piRNA	0	0	0	0	0	0	0	0	0	0	0	0	0	0	0	0	0	0	0	0	0	0
piR-cel-25364	piRNA	0	0	0	0	0	0	0	0	1	0	0	0	0	0	3	1	3	0	0	0	0	0
piR-cel-25365	piRNA	0	0	0	0	0	0	0	0	0	0	0	0	0	0	0	0	0	0	0	0	0	0
piR-cel-25366	piRNA	0	0	0	0	1	0	8	0	2	0	3	3	0	0	4	6	0	9	9	6	1	22
piR-cel-25367	piRNA	0	0	0	0	0	0	0	0	0	2	0	0	0	0	0	0	0	0	2	0	0	0
piR-cel-25368	piRNA	0	0	0	0	0	0	0	0	0	0	0	0	0	0	0	0	0	0	0	0	0	0
piR-cel-25369	piRNA	0	0	0	0	0	0	0	0	0	0	0	0	0	0	0	0	0	0	0	0	0	0
piR-cel-2537	piRNA	0	0	0	0	0	0	0	0	0	0	0	0	0	0	0	1	0	0	0	1	0	0
piR-cel-25372	piRNA	0	0	0	2	4	0	0	0	0	1	0	0	0	0	3	0	0	0	0	3	3	0
piR-cel-25373	piRNA	0	0	0	0	0	0	0	0	0	0	0	0	0	0	0	0	2	0	0	1	0	34
piR-cel-25374	piRNA	0	0	0	0	0	0	0	0	0	0	0	0	0	0	4	0	0	0	0	0	0	0
piR-cel-25375	piRNA	0	0	0	0	0	0	0	0	0	0	0	0	0	0	0	0	0	0	0	0	0	0
piR-cel-25376	piRNA	0	0	0	6	0	0	0	0	0	0	0	0	0	0	0	0	0	0	0	1	0	0
piR-cel-25377	piRNA	0	0	0	2	0	0	0	0	0	6	0	0	0	0	0	0	0	0	0	2	0	0
piR-cel-25378	piRNA	0	0	0	0	0	0	0	0	0	0	0	0	0	0	0	0	0	0	0	0	0	0
piR-cel-25379	piRNA	0	0	0	0	0	0	0	0	0	0	0	0	0	0	0	0	0	0	0	0	0	0
piR-cel-2538	piRNA	0	0	0	0	0	0	0	0	0	0	0	0	0	0	0	0	0	0	0	1	0	0
piR-cel-25381	piRNA	0	0	0	0	0	0	0	0	0	0	0	0	0	0	0	0	0	0	0	0	0	0
piR-cel-25382	piRNA	0	0	0	0	0	0	0	0	0	1	0	0	0	1	0	0	0	0	0	0	0	0
piR-cel-25383	piRNA	0	0	12	0	0	0	0	0	0	0	0	0	0	0	0	0	0	14	0	0	5	0
piR-cel-25384	piRNA	0	0	1	0	0	0	0	6	0	2	1	0	0	1	0	0	0	0	0	9	0	0
piR-cel-25385	piRNA	0	0	0	0	0	0	0	0	0	0	0	0	0	0	0	0	0	0	0	0	0	0
piR-cel-25386	piRNA	0	0	0	0	0	0	0	0	0	0	0	0	0	0	0	0	0	0	0	0	0	0
piR-cel-25387	piRNA	0	0	0	0	0	0	0	0	0	0	0	0	0	0	0	0	0	0	0	0	1	0
piR-cel-25388	piRNA	0	0	5	10	0	0	2	0	0	0	0	0	0	0	0	0	0	0	0	0	0	0
piR-cel-25390	piRNA	0	0	0	0	0	0	0	0	0	0	0	0	0	0	0	0	0	0	0	0	0	9
piR-cel-25391	piRNA	0	0	0	10	0	0	0	0	0	2	7	0	0	3	1	1	0	0	0	0	0	0
piR-cel-25392	piRNA	0	0	0	0	0	0	2	0	0	2	0	0	0	0	0	0	0	0	0	1	0	0
piR-cel-25393	piRNA	0	0	0	0	0	0	0	0	0	0	0	0	0	0	0	0	0	0	0	0	0	0
piR-cel-25394	piRNA	0	0	0	1	0	0	0	0	0	0	0	0	0	0	0	0	0	0	0	0	0	0
piR-cel-25395	piRNA	0	0	12	128	12	0	1	45	0	1	0	1	0	0	1	1	0	20	12	15	4	0
piR-cel-25396	piRNA	0	0	0	0	0	0	0	0	0	0	0	0	0	0	0	0	0	0	0	0	0	0
piR-cel-25397	piRNA	0	0	0	0	0	0	0	0	0	0	0	0	0	0	0	0	0	0	0	0	0	0
piR-cel-25398	piRNA	0	0	0	0	4	0	1	0	0	0	1	0	0	0	0	0	0	0	6	0	0	9
piR-cel-25399	piRNA	0	0	0	0	0	0	0	0	1	0	0	0	0	0	0	0	0	0	0	0	0	0
piR-cel-25400	piRNA	0	0	0	0	0	0	0	0	0	0	0	0	0	0	0	0	0	0	0	0	0	0
piR-cel-25401	piRNA	0	0	0	0	0	0	0	0	0	0	0	0	0	0	0	0	0	0	0	0	0	0
piR-cel-25404	piRNA	0	0	0	0	0	0	0	0	0	0	0	4	0	0	3	0	0	0	0	0	0	0
piR-cel-25405	piRNA	0	3	16	19	3	46	25	16	1	2	0	1	350	7	13	1	6	0	4	12	1	22
piR-cel-25406	piRNA	0	0	0	0	0	0	0	0	0	0	0	2	12	0	0	0	0	0	0	0	0	0
piR-cel-25408	piRNA	0	0	0	6	0	0	0	0	0	0	0	0	0	0	0	0	0	0	0	5	0	0
piR-cel-25409	piRNA	0	0	0	0	0	0	0	0	0	0	0	1	0	0	0	0	0	0	0	0	0	0
piR-cel-2541	piRNA	0	0	0	0	0	0	0	0	0	1	0	0	0	0	1	0	0	0	0	0	4	0
piR-cel-25410	piRNA	0	0	5	0	1	0	0	5	0	0	1	0	0	0	0	0	3	0	0	3	0	6
piR-cel-25411	piRNA	0	0	0	0	1	0	0	0	0	1	0	0	0	0	0	0	0	0	0	4	1	5
piR-cel-25412	piRNA	0	0	0	0	0	0	0	0	0	0	0	0	0	0	0	0	0	0	0	0	0	0
piR-cel-25414	piRNA	0	0	0	0	0	0	0	0	0	0	1	0	0	0	0	0	0	0	0	0	0	0
piR-cel-25415	piRNA	0	0	0	0	0	0	0	0	0	0	0	0	0	0	0	0	0	0	0	0	0	1
piR-cel-25417	piRNA	0	0	0	0	0	0	0	0	0	0	7	0	0	0	0	0	0	0	0	6	0	0
piR-cel-25418	piRNA	0	0	0	0	0	0	0	0	0	0	0	0	0	0	0	0	0	0	0	0	0	0
piR-cel-25419	piRNA	0	5	0	10	2	0	3	1	3	0	1	0	0	1	0	1	0	0	0	0	0	2
piR-cel-2542	piRNA	0	0	2	0	0	0	0	0	2	0	0	0	0	1	0	1	0	0	0	0	0	0
piR-cel-25420	piRNA	0	0	0	0	0	0	0	0	0	0	8	0	0	0	0	0	1	0	0	0	0	0
piR-cel-25421	piRNA	0	0	0	0	0	0	0	0	1	0	0	0	0	0	0	0	0	0	0	0	0	0
piR-cel-25422	piRNA	0	0	0	0	4	0	0	0	0	0	0	0	0	4	0	0	0	0	0	0	0	0
piR-cel-25424	piRNA	0	0	0	0	0	0	0	0	0	0	0	6	0	0	0	0	0	0	0	0	0	0
piR-cel-25425	piRNA	0	0	0	0	0	0	0	2	0	0	0	0	0	0	0	0	0	0	0	0	0	0
piR-cel-25426	piRNA	0	0	7	6	0	0	0	3	0	4	1	0	0	0	0	0	0	0	0	5	0	3
piR-cel-25427	piRNA	0	0	0	0	0	0	0	3	0	0	0	0	0	0	0	0	0	0	0	0	0	1
piR-cel-25428	piRNA	0	0	0	0	0	0	0	0	0	0	0	0	0	0	0	0	0	0	0	0	0	0
piR-cel-25429	piRNA	0	0	0	0	0	0	0	2	0	0	5	0	0	0	0	0	2	0	0	0	0	0
piR-cel-2543	piRNA	0	0	0	0	0	0	1	0	2	0	0	0	0	0	0	0	0	0	0	0	0	0
piR-cel-25430	piRNA	0	0	7	0	0	0	0	4	0	1	0	0	0	1	1	0	2	0	0	1	1	0
piR-cel-25431	piRNA	0	0	0	9	0	0	0	0	0	0	0	0	0	0	0	0	0	0	0	0	0	0
piR-cel-25432	piRNA	0	0	0	0	0	0	0	0	1	0	0	0	0	0	0	0	0	0	0	0	0	0
piR-cel-25433	piRNA	0	0	0	0	0	0	0	0	0	0	0	0	0	0	0	0	0	0	0	1	0	0
piR-cel-25434	piRNA	0	0	0	0	0	0	0	1	0	0	0	0	0	0	0	0	0	0	0	0	1	0
piR-cel-25435	piRNA	0	0	5	0	0	0	2	0	1	4	2	0	0	0	0	0	0	0	0	0	3	1
piR-cel-25436	piRNA	0	0	0	0	0	0	0	0	0	0	0	0	0	0	0	0	0	0	0	0	0	0
piR-cel-25437	piRNA	0	0	0	0	0	0	0	0	1	0	0	0	0	0	0	0	0	0	0	0	0	0
piR-cel-25438	piRNA	0	0	5	4	3	0	9	0	1	0	0	0	19	0	3	1	0	0	0	5	0	2
piR-cel-25439	piRNA	0	0	0	0	0	0	0	0	0	0	0	0	0	0	0	0	0	0	0	0	0	0
piR-cel-2544	piRNA	0	0	0	0	0	0	0	0	0	0	0	0	0	0	0	0	0	0	0	0	3	4
piR-cel-25441	piRNA	0	0	9	0	0	0	5	0	0	0	0	0	0	0	0	0	0	0	0	0	0	0
piR-cel-25442	piRNA	0	0	0	0	0	0	0	0	0	0	0	0	0	0	0	0	0	0	0	0	0	0
piR-cel-25443	piRNA	0	0	1	0	0	0	0	0	0	2	4	0	0	0	0	1	4	0	0	2	0	0
piR-cel-25444	piRNA	0	0	0	0	0	0	0	0	0	0	0	0	0	0	0	0	0	0	0	0	0	0
piR-cel-25445	piRNA	0	0	2	0	0	0	1	0	0	2	0	0	0	0	0	0	1	0	0	0	0	0
piR-cel-25446	piRNA	0	0	8	0	2	0	4	4	4	3	1	0	12	1	1	0	5	0	0	2	0	1
piR-cel-25447	piRNA	0	0	0	0	0	0	0	0	0	0	0	0	0	0	0	0	0	0	0	0	0	5
piR-cel-25448	piRNA	0	0	6	2	0	0	0	0	0	0	0	0	0	0	0	0	8	0	0	0	0	4
piR-cel-25450	piRNA	0	0	7	0	0	0	0	0	0	3	0	0	0	2	0	0	0	0	0	1	1	0
piR-cel-25452	piRNA	0	0	0	0	0	0	0	0	0	0	1	0	0	0	0	0	0	0	0	0	0	0
piR-cel-25453	piRNA	0	0	0	0	0	0	0	0	0	3	0	0	0	1	0	0	0	0	0	3	0	0
piR-cel-25454	piRNA	0	0	0	0	0	0	0	0	0	0	1	0	0	0	0	0	0	0	0	0	0	2
piR-cel-25455	piRNA	0	0	0	0	0	0	0	0	0	0	2	0	0	0	0	0	0	0	0	0	0	0
piR-cel-25457	piRNA	0	0	0	0	0	0	0	0	0	0	0	0	0	0	0	0	0	0	7	0	0	0
piR-cel-25458	piRNA	0	0	0	2	0	0	0	0	0	0	0	0	0	0	0	0	0	0	0	0	0	0
piR-cel-25459	piRNA	0	2	0	0	0	0	0	0	0	0	0	0	0	0	0	0	0	0	0	0	0	0
piR-cel-2546	piRNA	0	0	0	0	0	0	6	1	0	0	0	0	0	0	0	0	0	0	0	0	0	0
piR-cel-25461	piRNA	0	0	0	0	0	0	5	3	0	1	0	0	0	0	1	1	0	0	0	2	1	2
piR-cel-25462	piRNA	0	0	0	0	0	0	0	0	0	0	0	0	0	0	0	0	0	0	0	0	0	0
piR-cel-25463	piRNA	0	0	0	0	0	0	0	2	0	0	3	5	0	3	0	0	0	0	0	3	0	0
piR-cel-25464	piRNA	0	5	0	0	0	0	0	0	0	0	0	0	0	0	0	0	0	0	0	0	0	0
piR-cel-25465	piRNA	0	0	0	0	0	0	0	0	0	0	0	0	0	0	0	0	0	0	0	0	0	0
piR-cel-25466	piRNA	0	0	0	0	0	0	0	0	0	0	0	0	0	0	0	0	0	0	0	0	0	0
piR-cel-25467	piRNA	0	0	0	0	0	0	0	0	0	0	0	0	0	0	0	0	0	0	0	0	0	0
piR-cel-25468	piRNA	0	0	0	0	0	0	0	0	0	0	0	0	0	0	0	0	0	0	0	0	2	0
piR-cel-25469	piRNA	0	0	0	0	0	0	0	0	0	0	0	0	0	0	0	0	0	0	0	0	0	0
piR-cel-25470	piRNA	0	0	0	0	0	0	0	0	0	0	0	0	0	0	0	0	0	0	0	0	0	0
piR-cel-25471	piRNA	0	0	0	0	0	0	0	0	0	0	0	0	0	0	0	0	0	0	0	0	0	0
piR-cel-25472	piRNA	0	0	0	0	0	0	0	0	0	0	0	0	0	0	0	0	0	0	0	0	0	0
piR-cel-25473	piRNA	0	0	0	0	0	0	0	0	0	0	0	0	0	0	0	0	0	0	0	0	0	1
piR-cel-25474	piRNA	0	0	2	0	0	0	0	0	0	0	0	0	0	2	0	0	0	0	0	1	1	0
piR-cel-25475	piRNA	0	0	0	0	0	0	0	0	0	0	0	0	0	0	0	0	0	0	0	0	0	0
piR-cel-25476	piRNA	0	0	4	0	0	0	0	0	0	0	0	0	0	0	0	0	0	0	0	0	0	0
piR-cel-25477	piRNA	0	0	1	6	0	0	0	1	0	0	0	0	0	0	0	0	0	0	0	3	0	0
piR-cel-25478	piRNA	0	0	0	0	0	0	0	0	0	0	1	0	0	0	0	0	0	0	0	0	1	0
piR-cel-25479	piRNA	0	0	0	1	0	0	0	0	0	0	0	0	0	0	1	0	0	0	0	5	0	0
piR-cel-2548	piRNA	0	0	0	0	0	0	0	0	0	0	1	0	0	0	0	1	0	0	0	0	0	0
piR-cel-25480	piRNA	0	0	0	0	5	0	0	0	0	0	0	0	0	0	0	0	0	0	0	0	0	0
piR-cel-25481	piRNA	0	0	0	0	0	0	0	0	0	2	0	0	0	0	0	2	0	0	0	0	0	0
piR-cel-25482	piRNA	0	0	0	0	0	0	0	0	0	0	0	0	0	0	0	0	0	0	0	0	0	0
piR-cel-25483	piRNA	0	0	10	9	0	0	0	0	0	0	0	0	0	0	1	0	3	0	0	1	0	0
piR-cel-25484	piRNA	0	0	0	0	0	0	0	0	1	0	0	0	0	0	0	0	0	0	0	0	0	0
piR-cel-25485	piRNA	0	0	0	0	0	0	0	0	0	0	2	0	0	0	0	2	0	0	0	0	0	0
piR-cel-25486	piRNA	0	0	0	0	0	0	0	0	0	0	0	0	0	0	0	0	0	0	0	0	0	0
piR-cel-25487	piRNA	0	0	0	0	4	0	0	0	0	0	0	0	0	0	0	0	0	0	0	0	0	0
piR-cel-25488	piRNA	0	0	0	0	0	0	0	0	0	0	0	0	0	0	0	0	0	0	0	0	0	0
piR-cel-25489	piRNA	0	0	0	0	0	0	0	0	0	0	0	0	0	0	0	0	0	0	0	0	0	0
piR-cel-25490	piRNA	0	0	0	0	0	0	3	0	0	0	0	0	1	0	0	0	0	7	0	0	4	0
piR-cel-25491	piRNA	0	0	0	0	0	0	2	0	0	0	0	0	0	0	0	0	0	0	0	0	0	0
piR-cel-25492	piRNA	0	0	0	0	0	0	0	2	0	0	1	0	0	0	0	0	0	0	0	2	0	1
piR-cel-25494	piRNA	0	6	2	10	2	0	0	0	3	1	0	0	0	0	3	1	0	0	0	4	1	0
piR-cel-25495	piRNA	0	0	0	0	0	0	0	0	0	0	0	0	0	0	0	0	0	0	0	0	0	0
piR-cel-25496	piRNA	0	0	4	0	0	0	0	0	0	0	0	7	0	1	0	0	0	0	0	1	0	0
piR-cel-25497	piRNA	0	0	0	0	0	0	0	0	0	0	0	0	0	0	0	0	0	0	0	0	0	0
piR-cel-25498	piRNA	0	0	8	10	0	0	4	0	0	0	0	1	0	0	3	0	0	0	0	8	0	0
piR-cel-25499	piRNA	0	0	0	0	0	0	0	0	0	0	0	0	0	0	0	0	0	0	0	0	0	0
piR-cel-255	piRNA	0	0	0	0	0	0	8	0	0	0	0	0	0	0	0	0	0	0	0	3	0	0
piR-cel-2550	piRNA	0	0	0	0	0	0	0	0	0	1	0	0	0	0	1	0	0	0	0	1	0	1
piR-cel-25500	piRNA	0	0	0	0	0	0	0	0	0	0	0	0	0	0	0	0	0	0	0	0	0	0
piR-cel-25502	piRNA	0	0	0	0	0	0	0	0	0	0	0	0	0	0	1	0	0	0	0	0	0	0
piR-cel-25503	piRNA	0	0	1	8	1	0	0	0	0	0	0	0	0	0	0	0	3	0	6	0	0	0
piR-cel-25504	piRNA	0	0	2	0	0	0	2	10	1	0	0	0	0	0	0	0	0	8	0	2	0	0
piR-cel-25505	piRNA	0	0	0	0	0	0	0	0	0	0	0	0	0	0	0	0	0	0	0	0	0	0
piR-cel-25506	piRNA	0	0	0	0	0	0	0	0	0	0	0	0	0	0	0	0	0	0	0	0	0	0
piR-cel-25507	piRNA	0	0	0	0	0	0	0	0	1	0	0	0	0	0	0	0	0	0	0	0	0	0
piR-cel-25508	piRNA	0	0	0	0	0	0	0	0	0	0	0	0	0	0	0	0	0	0	0	0	0	0
piR-cel-25509	piRNA	0	0	0	0	0	0	0	6	0	0	0	0	0	0	0	0	0	0	0	0	0	0
piR-cel-25510	piRNA	0	0	0	0	0	0	0	0	0	0	0	0	0	0	0	0	0	0	0	0	0	0
piR-cel-25511	piRNA	0	0	0	0	0	0	0	0	1	0	0	0	0	0	0	0	4	0	0	0	0	3
piR-cel-25512	piRNA	0	0	0	0	0	0	0	0	0	0	0	0	0	0	0	0	0	0	0	0	0	0
piR-cel-25513	piRNA	0	0	5	0	3	31	0	0	2	0	2	0	0	0	0	4	12	0	0	3	2	0
piR-cel-25514	piRNA	0	0	3	0	0	0	1	0	0	2	0	0	0	0	1	0	0	0	0	1	0	0
piR-cel-25515	piRNA	0	0	0	0	0	0	0	0	0	0	0	0	0	0	0	0	0	0	0	0	0	0
piR-cel-25516	piRNA	0	0	0	0	0	0	0	0	0	0	0	0	0	0	0	5	0	0	0	0	0	0
piR-cel-25518	piRNA	0	0	0	0	0	0	0	0	0	0	0	0	0	0	0	0	0	0	0	0	0	0
piR-cel-25519	piRNA	0	0	0	0	0	0	2	5	0	0	0	0	0	4	0	0	3	0	1	2	2	9
piR-cel-2552	piRNA	0	0	0	0	0	0	0	0	0	0	0	0	0	0	0	0	0	0	0	2	0	0
piR-cel-25520	piRNA	0	0	0	0	0	0	0	0	0	1	0	0	0	0	0	0	0	0	0	0	0	0
piR-cel-25521	piRNA	0	0	0	0	0	0	0	0	0	0	0	0	0	0	0	0	0	0	0	0	0	0
piR-cel-25522	piRNA	0	0	0	0	0	0	0	0	0	0	0	0	0	0	0	0	0	0	0	0	0	0
piR-cel-25525	piRNA	0	0	0	0	0	0	5	0	0	0	0	0	0	0	0	2	0	0	0	0	0	0
piR-cel-25527	piRNA	0	0	0	0	0	0	0	0	0	3	0	0	0	0	0	0	0	5	0	0	0	0
piR-cel-25528	piRNA	0	0	0	0	0	0	0	0	0	0	0	0	0	0	0	0	0	0	0	0	0	0
piR-cel-25529	piRNA	0	0	0	0	0	0	0	0	0	1	0	0	0	0	0	0	0	0	0	0	0	0
piR-cel-25530	piRNA	0	0	0	0	0	0	0	2	0	0	0	0	0	0	0	0	0	0	0	3	0	1
piR-cel-25531	piRNA	0	0	3	0	0	0	0	0	0	0	0	0	0	0	0	0	1	0	0	0	0	0
piR-cel-25532	piRNA	0	0	0	0	0	0	0	0	0	0	0	0	0	1	0	0	0	0	2	2	0	0
piR-cel-25533	piRNA	0	0	10	0	0	0	0	0	0	0	0	0	0	0	0	0	0	0	0	0	0	0
piR-cel-25534	piRNA	0	0	0	0	0	0	0	0	0	0	0	0	0	0	0	0	0	0	0	0	0	0
piR-cel-25535	piRNA	0	0	0	0	0	0	0	0	0	0	5	0	0	0	0	0	0	0	0	0	0	0
piR-cel-25536	piRNA	0	0	2	0	0	0	0	0	0	1	0	0	0	0	0	0	0	0	0	0	0	0
piR-cel-25537	piRNA	0	0	0	0	0	0	2	0	0	0	0	0	0	0	0	0	0	0	0	0	0	0
piR-cel-25538	piRNA	0	0	0	0	0	0	0	0	0	0	0	0	0	0	0	0	0	0	0	1	0	0
piR-cel-25539	piRNA	0	0	0	0	0	0	0	0	0	0	0	0	0	0	0	0	1	0	0	0	0	0
piR-cel-2554	piRNA	0	0	5	3	0	0	1	0	0	0	0	0	0	0	0	0	0	0	0	1	0	1
piR-cel-25540	piRNA	0	0	0	0	0	0	3	0	0	1	0	0	0	0	0	0	0	0	0	0	1	0
piR-cel-25541	piRNA	0	0	3	0	0	0	0	0	1	0	0	0	0	0	0	0	0	0	0	0	0	0
piR-cel-25542	piRNA	0	0	0	0	0	0	0	0	0	0	0	0	0	0	0	0	0	0	0	0	0	0
piR-cel-25543	piRNA	0	0	0	0	0	0	0	0	0	0	0	0	0	0	0	0	0	0	0	1	0	0
piR-cel-25544	piRNA	0	0	0	3	0	0	0	0	0	0	0	0	11	0	0	0	0	0	0	2	0	1
piR-cel-25548	piRNA	0	0	0	0	0	0	0	0	0	0	0	0	0	0	0	0	0	0	0	0	0	0
piR-cel-25549	piRNA	0	0	4	2	0	0	6	0	0	0	0	0	0	1	0	0	0	0	1	0	0	0
piR-cel-25550	piRNA	0	0	0	0	0	0	0	0	1	0	0	0	0	0	3	0	0	0	0	0	0	0
piR-cel-25551	piRNA	0	0	0	0	0	0	0	0	2	0	0	0	0	0	0	0	0	0	0	0	0	0
piR-cel-25552	piRNA	0	0	0	0	0	0	0	0	0	0	0	0	0	0	0	0	0	0	0	0	0	0
piR-cel-25553	piRNA	0	0	0	0	0	0	0	0	0	0	0	0	0	0	0	0	0	0	0	0	0	0
piR-cel-25554	piRNA	0	0	0	0	0	0	0	0	0	0	0	0	0	0	0	0	0	0	0	0	0	0
piR-cel-25555	piRNA	0	0	0	0	0	55	0	0	4	2	5	0	0	3	0	2	0	0	6	0	2	0
piR-cel-25556	piRNA	0	0	0	0	0	0	0	0	0	0	0	0	0	0	0	0	0	0	0	0	0	0
piR-cel-25557	piRNA	0	0	0	0	0	0	0	0	0	0	0	0	0	0	0	0	0	0	0	0	0	0
piR-cel-25558	piRNA	0	0	0	0	0	0	0	0	0	3	0	0	0	0	0	2	0	0	0	0	0	0
piR-cel-25559	piRNA	0	0	0	0	0	0	0	0	0	0	0	0	0	0	0	0	0	0	0	1	0	0
piR-cel-25561	piRNA	0	0	0	0	0	0	1	0	0	0	0	0	0	0	1	0	0	0	0	2	0	0
piR-cel-25562	piRNA	0	0	3	8	1	0	8	0	2	0	7	0	0	1	0	0	0	0	0	3	0	0
piR-cel-25563	piRNA	0	0	0	0	0	0	0	4	1	0	8	0	0	4	0	0	3	0	0	3	0	12
piR-cel-25564	piRNA	0	0	3	5	0	0	2	3	0	1	0	2	0	0	0	0	0	0	0	0	0	0
piR-cel-25565	piRNA	0	0	0	0	0	0	0	1	0	0	0	0	0	0	0	0	0	0	0	1	0	0
piR-cel-25566	piRNA	0	0	0	0	0	0	0	0	0	0	0	0	0	0	0	0	0	0	0	0	0	0
piR-cel-25567	piRNA	0	0	0	0	0	0	0	0	0	0	0	0	0	0	0	0	0	0	0	0	0	0
piR-cel-25569	piRNA	0	0	0	1	0	0	5	0	0	3	0	0	0	0	0	0	0	0	0	0	0	0
piR-cel-2557	piRNA	0	0	2	0	0	0	0	0	0	0	0	0	0	0	0	0	0	0	0	0	0	0
piR-cel-25570	piRNA	0	0	0	0	0	0	1	0	0	0	0	0	0	0	0	0	0	0	0	0	0	0
piR-cel-25571	piRNA	0	0	0	0	0	0	0	0	0	0	0	0	0	0	0	0	0	0	0	0	0	0
piR-cel-25572	piRNA	0	0	0	0	0	0	0	0	0	0	0	0	0	0	0	0	0	0	0	0	0	0
piR-cel-25573	piRNA	0	0	21	5	2	0	2	2	0	1	0	0	0	1	3	2	0	0	0	24	0	6
piR-cel-25574	piRNA	0	0	0	0	0	0	0	0	0	0	0	0	0	0	0	0	0	0	0	0	0	0
piR-cel-25575	piRNA	0	0	4	0	0	0	0	0	0	1	0	0	0	0	0	0	0	0	0	0	0	0
piR-cel-25576	piRNA	0	0	0	0	0	0	0	1	0	0	0	0	0	0	0	0	0	0	0	0	0	0
piR-cel-25577	piRNA	0	0	0	0	0	0	0	0	0	0	0	0	0	0	0	0	0	0	0	0	0	4
piR-cel-25578	piRNA	0	0	0	0	0	0	0	0	0	0	0	0	0	0	0	0	0	0	0	1	2	0
piR-cel-25580	piRNA	0	0	0	0	0	0	0	0	2	0	0	0	0	0	0	0	0	0	0	0	0	0
piR-cel-25581	piRNA	0	0	0	0	0	0	0	0	0	0	0	0	0	0	0	0	0	0	0	0	0	0
piR-cel-25582	piRNA	0	0	0	0	0	0	0	0	0	0	0	0	0	0	0	0	0	0	0	0	0	0
piR-cel-25583	piRNA	0	0	0	0	0	0	0	0	6	1	0	0	0	0	0	0	0	0	0	0	0	0
piR-cel-25584	piRNA	0	0	15	6	0	0	0	0	0	0	0	0	0	0	0	0	0	0	0	2	1	0
piR-cel-25585	piRNA	0	0	0	6	0	0	0	0	0	0	0	0	0	0	0	0	2	0	0	4	0	2
piR-cel-25586	piRNA	0	0	0	0	0	0	0	0	0	0	0	0	0	0	0	0	0	1	0	0	0	0
piR-cel-25587	piRNA	0	0	0	0	0	0	0	0	0	0	0	0	0	0	0	0	0	0	0	0	0	0
piR-cel-25588	piRNA	0	0	0	0	0	0	0	0	0	0	0	0	19	3	0	0	0	0	0	0	0	0
piR-cel-25589	piRNA	0	0	0	0	0	0	0	0	0	0	0	0	0	0	0	0	0	0	0	0	0	0
piR-cel-2559	piRNA	0	0	0	0	0	0	0	0	0	0	0	0	0	0	0	0	0	0	0	0	0	0
piR-cel-25590	piRNA	0	0	0	0	0	0	0	0	0	0	0	0	0	0	0	0	0	0	0	0	0	0
piR-cel-25592	piRNA	0	0	0	0	0	0	0	0	0	0	1	0	1	0	0	0	0	0	0	0	0	1
piR-cel-25593	piRNA	0	0	0	0	0	0	0	1	0	0	0	0	0	0	0	0	0	0	0	0	0	0
piR-cel-25594	piRNA	0	0	0	0	0	0	0	0	0	0	0	0	0	0	0	0	0	0	0	0	0	0
piR-cel-25595	piRNA	0	0	0	0	0	0	0	0	0	0	0	0	0	0	0	3	0	0	0	0	0	3
piR-cel-25596	piRNA	0	0	0	0	0	0	0	0	0	0	0	0	0	0	0	0	0	0	0	0	0	0
piR-cel-25597	piRNA	0	0	2	0	0	0	0	3	0	0	0	1	0	0	0	0	0	0	0	1	0	0
piR-cel-25598	piRNA	0	0	0	0	0	0	0	0	0	0	0	0	0	0	0	0	0	0	0	0	0	0
piR-cel-25599	piRNA	0	0	0	0	0	0	0	0	0	2	0	0	0	0	0	0	0	0	0	0	0	0
piR-cel-25600	piRNA	0	0	0	0	0	0	0	0	0	0	0	0	0	0	0	0	0	0	0	0	0	0
piR-cel-25602	piRNA	0	0	0	0	0	0	0	0	0	0	0	0	0	0	0	0	0	0	0	0	0	0
piR-cel-25603	piRNA	0	0	0	0	0	0	0	0	0	0	0	0	0	0	0	0	0	0	0	0	0	0
piR-cel-25604	piRNA	0	0	0	0	0	0	0	0	0	0	6	0	0	0	0	0	0	0	0	1	0	0
piR-cel-25605	piRNA	0	0	0	0	0	0	0	0	0	0	0	0	0	0	0	0	0	0	0	0	0	0
piR-cel-25606	piRNA	0	0	0	0	0	0	3	0	0	0	0	0	0	0	0	0	0	0	0	0	0	0
piR-cel-25607	piRNA	0	0	0	0	0	0	0	1	0	0	0	0	0	0	0	0	0	0	0	3	0	0
piR-cel-25608	piRNA	0	0	0	0	0	0	0	0	0	0	0	0	0	0	0	0	0	0	0	0	0	0
piR-cel-25609	piRNA	0	0	0	0	0	0	0	0	0	0	0	0	0	0	0	0	0	0	0	0	0	0
piR-cel-2561	piRNA	0	0	0	0	0	0	0	0	0	0	0	0	0	0	0	0	0	0	0	0	0	0
piR-cel-25610	piRNA	0	0	1	0	0	1	0	0	0	0	5	0	0	0	0	0	0	0	0	0	0	8
piR-cel-25611	piRNA	0	0	0	0	0	0	0	0	0	0	0	0	0	0	0	0	0	0	0	1	0	0
piR-cel-25612	piRNA	0	0	0	0	0	0	0	1	0	0	2	0	0	0	0	0	0	0	1	2	0	1
piR-cel-25613	piRNA	0	0	4	19	2	0	0	4	0	1	0	0	0	0	0	1	0	0	0	0	0	0
piR-cel-25614	piRNA	0	0	0	0	0	0	0	0	0	0	0	0	0	0	0	0	1	0	0	0	0	2
piR-cel-25615	piRNA	0	0	0	0	0	0	0	0	0	0	0	0	0	0	0	0	0	0	0	0	0	0
piR-cel-25616	piRNA	0	0	0	0	0	0	0	1	0	0	0	0	0	0	0	0	0	0	0	2	0	0
piR-cel-25617	piRNA	0	0	0	1	6	0	0	0	0	0	0	0	0	1	0	0	0	0	0	0	0	0
piR-cel-25618	piRNA	0	0	0	0	0	0	0	0	0	0	0	0	0	0	0	0	0	0	0	0	0	0
piR-cel-25619	piRNA	0	0	0	0	0	0	0	0	0	0	1	0	0	0	0	3	0	0	1	0	0	0
piR-cel-2562	piRNA	0	0	0	0	0	0	0	6	6	0	0	0	0	2	0	3	4	0	0	4	0	5
piR-cel-25620	piRNA	0	0	0	3	0	0	0	0	0	1	0	0	0	0	0	2	0	0	0	0	0	0
piR-cel-25622	piRNA	0	1	0	5	0	0	4	0	2	0	1	0	0	0	1	0	1	8	2	3	0	0
piR-cel-25623	piRNA	0	0	0	0	0	0	0	0	5	0	0	0	0	0	0	0	0	0	0	0	0	0
piR-cel-25625	piRNA	0	0	0	0	2	0	0	0	0	0	0	0	0	0	0	0	3	0	0	0	0	0
piR-cel-25627	piRNA	0	0	0	0	0	0	0	0	0	0	5	0	0	0	2	0	0	0	0	1	0	0
piR-cel-25628	piRNA	0	0	0	0	0	0	0	0	0	0	0	0	0	0	0	0	0	0	0	0	0	0
piR-cel-2563	piRNA	0	0	0	0	1	0	0	0	0	0	0	0	0	0	0	1	0	0	0	0	0	2
piR-cel-25630	piRNA	0	0	5	3	0	0	0	0	3	4	4	2	0	0	0	0	0	0	0	1	0	4
piR-cel-25631	piRNA	0	5	9	1	0	0	0	0	0	0	2	0	0	0	0	0	0	0	0	5	0	3
piR-cel-25632	piRNA	0	0	0	1	0	0	0	0	0	0	0	0	0	0	0	0	0	0	0	0	0	0
piR-cel-25633	piRNA	0	0	0	0	0	0	0	0	1	0	0	0	0	0	5	0	0	0	0	0	2	0
piR-cel-25634	piRNA	0	0	0	0	0	0	0	0	0	0	0	0	0	0	0	1	0	0	0	0	0	0
piR-cel-25636	piRNA	0	0	0	0	0	0	0	4	2	0	0	0	0	0	0	0	0	0	0	1	0	0
piR-cel-25637	piRNA	0	0	0	0	0	0	0	0	0	0	0	0	0	0	1	0	0	0	0	0	0	0
piR-cel-25638	piRNA	0	0	0	0	0	0	0	0	1	0	0	0	0	0	0	0	0	0	0	0	0	0
piR-cel-25639	piRNA	0	0	0	0	0	0	0	0	0	0	0	0	0	0	0	0	0	0	0	0	0	0
piR-cel-2564	piRNA	0	0	5	5	0	0	0	1	1	0	0	0	0	0	0	1	0	0	0	0	0	1
piR-cel-25640	piRNA	0	0	3	6	5	0	1	0	1	0	4	4	0	0	12	0	0	0	9	8	2	9
piR-cel-25641	piRNA	0	0	0	0	0	0	0	0	0	0	0	0	0	0	0	0	0	0	0	0	0	0
piR-cel-25642	piRNA	0	0	0	0	0	0	0	0	0	0	4	0	0	0	0	0	0	0	0	0	0	0
piR-cel-25644	piRNA	0	0	10	6	1	0	2	1	0	3	1	0	0	1	9	1	2	0	5	15	1	31
piR-cel-25645	piRNA	0	0	0	0	0	0	0	0	0	0	0	0	0	0	0	0	0	0	0	0	0	0
piR-cel-25646	piRNA	0	0	0	0	0	0	0	0	0	0	0	0	0	0	0	0	0	0	0	0	0	1
piR-cel-25647	piRNA	0	0	0	0	4	0	0	0	0	0	0	0	0	0	0	0	0	0	0	0	0	0
piR-cel-25648	piRNA	0	0	0	0	0	0	2	0	0	0	0	0	0	0	0	0	0	0	0	0	0	0
piR-cel-25649	piRNA	0	0	6	3	5	0	0	4	1	0	0	1	0	1	0	0	0	0	1	1	3	3
piR-cel-25650	piRNA	0	0	0	0	0	0	0	2	0	0	0	11	0	2	0	0	1	0	0	0	0	2
piR-cel-25652	piRNA	0	0	0	0	0	0	0	0	0	0	5	0	0	0	0	0	0	0	0	0	0	0
piR-cel-25653	piRNA	0	0	0	0	0	0	0	0	0	0	1	1	0	0	1	0	0	0	0	0	0	0
piR-cel-25654	piRNA	0	0	0	7	0	0	0	3	0	0	0	0	0	0	0	0	0	0	0	4	0	0
piR-cel-25655	piRNA	0	0	7	0	0	0	0	0	2	0	0	0	0	0	0	2	0	0	0	0	0	0
piR-cel-25656	piRNA	0	0	0	0	0	0	0	0	0	3	2	0	0	0	0	0	0	0	0	1	3	0
piR-cel-25657	piRNA	0	0	4	0	0	0	1	0	0	1	3	0	0	0	1	0	5	0	0	0	0	0
piR-cel-25658	piRNA	0	0	3	0	0	0	0	0	2	2	0	0	0	0	4	0	0	0	6	0	0	0
piR-cel-2566	piRNA	0	0	0	0	0	0	2	0	10	0	0	0	0	0	1	0	0	0	0	1	1	0
piR-cel-25660	piRNA	0	3	0	0	0	0	0	0	0	0	0	4	0	0	0	0	2	0	0	0	0	0
piR-cel-25661	piRNA	0	0	0	0	0	0	0	0	0	0	0	0	0	0	0	0	0	0	0	0	0	3
piR-cel-25662	piRNA	0	0	0	3	0	0	0	0	0	4	1	2	0	0	0	0	0	0	0	0	0	0
piR-cel-25663	piRNA	0	0	0	0	0	0	0	0	0	0	0	0	0	0	0	0	0	0	0	0	0	6
piR-cel-25664	piRNA	0	0	2	0	0	0	0	4	0	1	16	0	0	0	0	0	7	0	0	1	2	0
piR-cel-25666	piRNA	0	0	0	0	0	0	0	0	0	0	3	0	0	0	0	0	0	0	0	0	0	0
piR-cel-25667	piRNA	0	0	2	0	0	0	0	0	0	0	0	0	0	0	0	0	0	0	0	0	0	0
piR-cel-25668	piRNA	0	0	0	0	0	0	0	0	0	1	0	0	0	0	0	0	0	0	0	0	0	0
piR-cel-25669	piRNA	0	0	0	0	0	0	0	0	1	0	0	0	0	0	0	0	0	0	0	0	0	0
piR-cel-2567	piRNA	0	0	0	19	0	0	1	2	8	0	4	1	0	1	0	0	2	0	0	2	1	0
piR-cel-25670	piRNA	0	0	7	0	0	0	0	0	0	0	0	0	0	0	0	0	0	0	0	0	0	0
piR-cel-25671	piRNA	0	0	0	0	0	0	1	0	1	0	0	0	0	0	0	0	0	0	0	0	0	0
piR-cel-25672	piRNA	0	0	0	0	0	0	0	0	0	0	0	0	0	0	0	0	0	0	0	0	0	0
piR-cel-25673	piRNA	0	0	0	0	0	0	0	0	0	1	0	0	0	0	0	0	0	0	0	0	0	0
piR-cel-25677	piRNA	0	0	0	0	0	0	0	0	0	0	0	0	0	0	0	0	0	0	0	0	0	0
piR-cel-25680	piRNA	0	0	3	0	0	0	0	0	0	0	0	0	0	0	0	0	0	0	0	0	0	0
piR-cel-25681	piRNA	0	0	0	0	0	0	0	0	0	0	0	0	3	0	0	0	0	0	0	0	1	0
piR-cel-25682	piRNA	0	0	2	5	0	0	3	0	0	0	0	0	0	0	0	0	0	0	7	0	4	0
piR-cel-25683	piRNA	0	0	0	0	0	0	0	0	0	0	0	0	0	0	0	0	0	0	0	0	0	0
piR-cel-25684	piRNA	0	0	0	0	0	0	0	0	0	0	2	0	0	0	0	0	0	0	0	0	0	1
piR-cel-25685	piRNA	0	0	0	0	0	0	0	1	0	7	3	0	0	0	0	0	0	0	0	1	0	0
piR-cel-25686	piRNA	0	0	3	0	0	0	4	1	0	0	0	0	0	1	0	0	1	0	7	0	1	2
piR-cel-25687	piRNA	0	0	0	0	0	0	0	0	0	0	0	0	0	0	0	0	0	0	0	0	0	0
piR-cel-25689	piRNA	0	0	0	0	0	0	0	2	2	0	0	0	0	1	0	0	0	0	0	0	0	1
piR-cel-25690	piRNA	0	0	0	0	0	0	0	0	0	0	0	0	0	0	0	0	0	0	0	0	0	0
piR-cel-25691	piRNA	0	0	0	0	0	0	0	0	3	1	0	0	0	0	1	0	0	0	0	3	0	0
piR-cel-25692	piRNA	0	0	0	0	0	0	0	0	0	0	0	0	0	0	0	0	0	0	0	0	0	0
piR-cel-25693	piRNA	0	0	0	0	0	0	0	0	0	0	0	0	0	0	0	0	0	0	0	0	0	0
piR-cel-25694	piRNA	0	0	0	0	0	0	2	0	0	1	0	0	0	0	0	0	0	0	0	0	0	0
piR-cel-25695	piRNA	0	0	0	0	0	0	0	0	1	0	1	0	0	0	0	0	1	9	0	0	0	0
piR-cel-25696	piRNA	0	0	0	0	0	0	0	1	0	0	0	0	0	0	0	0	0	0	0	0	0	0
piR-cel-25697	piRNA	0	0	0	0	0	0	0	1	0	0	8	0	0	0	14	0	0	0	14	4	0	4
piR-cel-25698	piRNA	0	0	0	0	0	0	0	0	0	0	0	0	0	0	0	0	0	1	0	0	0	0
piR-cel-25699	piRNA	0	0	3	0	0	0	1	1	0	0	0	0	0	0	0	0	5	0	0	0	0	0
piR-cel-257	piRNA	0	0	0	0	0	0	0	0	0	0	0	0	0	0	0	0	0	0	0	0	0	0
piR-cel-2570	piRNA	0	0	0	0	0	0	0	0	0	0	0	0	0	0	0	0	0	0	0	1	0	0
piR-cel-25700	piRNA	0	0	0	0	0	0	0	0	0	0	0	0	0	0	0	0	0	0	0	0	0	0
piR-cel-25701	piRNA	0	0	0	10	0	0	0	0	0	0	0	0	0	0	0	0	2	0	0	0	0	0
piR-cel-25702	piRNA	0	0	6	0	0	0	0	0	0	0	1	0	0	0	2	0	0	0	0	0	12	0
piR-cel-25703	piRNA	0	0	3	2	0	0	0	0	0	0	0	0	0	0	0	0	0	0	0	0	0	0
piR-cel-25704	piRNA	0	0	5	5	1	0	2	6	15	4	0	0	1	5	10	0	4	0	4	14	0	21
piR-cel-25705	piRNA	0	0	0	1	0	0	0	2	0	1	0	0	0	0	0	0	0	0	0	0	0	0
piR-cel-25706	piRNA	0	7	0	0	0	0	3	0	0	0	1	0	0	0	0	0	0	0	0	0	0	0
piR-cel-25707	piRNA	0	0	7	2	0	0	0	2	1	0	0	0	0	0	0	0	0	0	0	0	0	0
piR-cel-25708	piRNA	0	0	0	0	0	0	0	0	2	0	0	0	0	0	0	0	0	0	0	0	0	0
piR-cel-25709	piRNA	0	0	0	0	0	0	0	0	0	0	0	0	0	0	0	0	0	0	0	0	0	0
piR-cel-2571	piRNA	0	0	0	0	0	0	0	1	0	0	0	0	0	0	5	0	0	0	0	0	0	3
piR-cel-25710	piRNA	0	0	0	0	0	0	0	0	0	0	0	0	0	0	0	0	0	0	0	0	0	0
piR-cel-25711	piRNA	0	0	0	0	0	0	0	0	0	0	1	3	0	0	0	3	0	0	0	0	0	0
piR-cel-25713	piRNA	0	5	0	0	0	0	0	0	3	0	2	0	0	3	0	0	0	0	0	2	1	0
piR-cel-25714	piRNA	0	14	7	6	0	0	2	2	0	0	0	0	0	0	0	4	1	0	0	1	5	4
piR-cel-25715	piRNA	0	0	0	2	1	0	0	4	0	0	0	2	6	0	1	2	1	0	0	4	0	0
piR-cel-25717	piRNA	0	0	0	0	0	0	0	0	0	0	0	0	0	0	0	0	0	0	0	0	0	0
piR-cel-25719	piRNA	0	0	11	0	0	0	0	0	1	1	0	3	0	0	0	0	0	0	0	1	0	6
piR-cel-2572	piRNA	0	0	0	0	0	0	0	0	0	1	0	0	0	0	2	0	0	0	0	0	0	1
piR-cel-25720	piRNA	0	0	6	5	0	0	1	1	1	0	6	2	13	1	0	0	3	0	0	2	0	0
piR-cel-25722	piRNA	0	0	1	6	0	0	0	0	0	0	1	0	0	0	0	0	3	0	0	2	1	3
piR-cel-25723	piRNA	0	0	0	0	0	0	0	0	0	0	0	0	0	0	0	0	0	0	0	0	0	0
piR-cel-25724	piRNA	0	1	0	1	4	0	0	0	1	0	1	0	0	0	0	0	1	0	5	2	0	2
piR-cel-25725	piRNA	0	0	0	0	0	0	0	0	0	0	0	0	0	0	0	0	0	0	0	0	0	0
piR-cel-25726	piRNA	0	0	0	0	0	0	0	0	0	0	0	0	0	0	0	0	0	0	0	0	0	0
piR-cel-25727	piRNA	0	0	3	0	0	0	0	0	0	1	0	0	1	0	0	0	0	0	0	2	0	0
piR-cel-25729	piRNA	0	0	0	0	0	0	0	0	0	2	0	0	0	0	0	0	0	0	0	0	0	0
piR-cel-25730	piRNA	0	0	0	0	0	0	0	0	0	0	0	0	0	0	0	0	0	0	0	0	0	0
piR-cel-25731	piRNA	0	0	0	0	0	0	0	10	0	0	0	0	0	4	0	0	0	0	0	0	0	0
piR-cel-25732	piRNA	0	0	0	0	0	0	0	0	0	0	0	0	0	0	0	0	0	0	0	0	0	0
piR-cel-25733	piRNA	0	0	0	5	0	0	0	0	0	1	0	0	0	0	3	0	3	2	0	1	0	1
piR-cel-25736	piRNA	0	0	0	0	0	0	0	0	0	0	0	0	0	0	0	0	0	0	0	0	0	0
piR-cel-25738	piRNA	0	0	0	0	0	0	0	3	0	0	0	0	0	0	0	0	1	0	0	0	0	0
piR-cel-25739	piRNA	0	5	0	3	0	0	0	0	0	0	0	0	0	0	0	0	0	0	0	0	2	0
piR-cel-2574	piRNA	0	0	0	0	0	0	0	0	0	0	0	0	0	0	0	0	0	0	0	0	0	0
piR-cel-25741	piRNA	0	0	0	0	0	0	0	0	0	2	0	0	0	0	0	1	0	0	2	0	0	0
piR-cel-25742	piRNA	0	0	2	0	0	0	0	0	3	0	0	1	0	0	1	0	0	0	0	6	0	0
piR-cel-25744	piRNA	0	0	1	7	0	0	0	2	0	2	0	5	0	0	1	0	1	0	0	0	0	2
piR-cel-25747	piRNA	0	0	0	0	0	0	0	0	0	0	0	0	0	0	0	0	0	0	0	0	0	0
piR-cel-25748	piRNA	0	0	0	0	0	0	0	0	0	0	0	0	0	0	0	2	0	0	0	1	0	0
piR-cel-25751	piRNA	0	6	0	0	0	0	0	0	0	0	0	0	0	1	0	0	0	0	0	0	0	0
piR-cel-25752	piRNA	0	0	4	0	0	0	0	0	0	0	0	0	0	0	1	0	0	0	0	0	0	0
piR-cel-25754	piRNA	0	0	11	6	2	0	0	6	1	0	1	0	0	0	0	4	0	0	0	6	0	3
piR-cel-25755	piRNA	0	0	0	0	0	0	0	3	0	0	0	0	0	0	0	0	0	0	0	0	0	0
piR-cel-25756	piRNA	0	0	5	2	0	0	2	2	0	0	0	0	0	0	0	0	3	1	0	0	0	0
piR-cel-25757	piRNA	0	0	0	2	1	0	1	2	1	3	0	0	0	0	0	2	0	0	0	2	1	0
piR-cel-25758	piRNA	0	0	0	0	0	0	0	3	0	0	0	0	1	0	3	0	0	0	0	3	0	0
piR-cel-25759	piRNA	0	3	0	0	0	0	0	2	0	0	2	0	0	0	0	0	0	0	0	0	0	0
piR-cel-2576	piRNA	0	0	0	5	0	0	2	6	0	1	7	2	0	1	0	11	8	0	0	7	5	7
piR-cel-25760	piRNA	0	0	0	0	0	0	0	0	1	0	2	0	0	0	0	0	0	0	0	0	0	0
piR-cel-25762	piRNA	0	0	0	0	0	0	0	0	0	0	0	0	0	0	0	0	0	0	0	0	0	0
piR-cel-25763	piRNA	0	0	1	0	0	0	2	0	0	0	0	0	0	0	0	0	0	0	0	0	0	0
piR-cel-25764	piRNA	0	0	0	3	0	0	0	0	0	0	1	0	0	0	0	0	0	0	0	0	0	0
piR-cel-25766	piRNA	0	1	0	1	0	0	0	0	0	1	0	0	0	0	0	0	0	0	0	0	2	0
piR-cel-25767	piRNA	0	1	4	5	3	0	3	16	3	1	1	3	0	0	3	0	9	0	0	0	0	1
piR-cel-25768	piRNA	0	0	0	0	4	0	0	0	0	1	2	0	0	0	0	0	0	0	0	3	0	0
piR-cel-25769	piRNA	0	0	5	0	0	0	0	1	2	0	0	3	0	0	0	0	0	0	0	0	1	0
piR-cel-25772	piRNA	0	0	0	0	0	0	0	0	0	1	0	0	0	0	0	0	0	0	0	0	0	0
piR-cel-25774	piRNA	0	0	0	0	0	0	0	0	0	0	0	0	0	0	1	0	0	0	0	0	0	0
piR-cel-25775	piRNA	0	0	3	6	19	0	2	5	5	0	0	0	0	0	1	2	0	9	1	6	1	0
piR-cel-25776	piRNA	0	1	0	6	2	0	0	0	0	0	0	0	0	0	0	0	0	0	0	1	0	0
piR-cel-25777	piRNA	0	0	0	0	0	0	2	0	0	0	8	0	0	0	0	0	0	0	0	2	0	0
piR-cel-25779	piRNA	0	0	0	0	0	0	0	0	2	0	1	0	0	0	0	0	0	1	0	0	0	0
piR-cel-25780	piRNA	0	0	0	0	0	0	0	0	0	0	1	0	0	0	0	0	0	0	0	0	0	0
piR-cel-25781	piRNA	0	0	0	0	0	0	0	0	0	0	0	0	0	0	0	1	0	0	0	0	0	0
piR-cel-25782	piRNA	0	0	2	3	0	0	0	0	0	0	3	3	0	0	1	0	8	0	0	0	0	0
piR-cel-25783	piRNA	0	0	7	0	0	0	0	1	0	0	0	0	0	0	0	1	0	0	0	0	3	5
piR-cel-25784	piRNA	0	0	0	0	0	0	0	0	0	0	0	0	0	1	0	2	0	0	0	0	0	0
piR-cel-25786	piRNA	0	0	0	0	0	0	0	0	0	0	0	0	0	0	0	0	0	0	0	0	0	0
piR-cel-25787	piRNA	0	0	13	0	0	0	0	1	2	2	0	6	0	0	0	0	0	0	24	2	0	0
piR-cel-25788	piRNA	0	0	0	0	0	0	0	0	0	0	0	0	0	0	0	0	0	1	0	1	0	2
piR-cel-25789	piRNA	0	0	0	0	0	0	2	0	0	0	0	0	0	0	0	0	0	0	0	0	0	0
piR-cel-25790	piRNA	0	0	0	0	0	0	0	0	0	0	0	0	0	0	0	0	0	0	0	0	0	0
piR-cel-25791	piRNA	0	0	1	0	0	0	0	2	0	0	0	0	0	1	0	0	0	0	11	0	1	3
piR-cel-25792	piRNA	0	0	0	0	0	0	0	0	0	0	0	0	0	0	0	0	0	0	0	0	0	0
piR-cel-25795	piRNA	0	0	0	0	8	0	0	0	0	0	0	0	0	0	0	0	0	0	0	0	0	0
piR-cel-25796	piRNA	0	0	2	0	0	0	0	0	2	0	0	0	0	0	0	0	0	0	0	0	0	0
piR-cel-25797	piRNA	0	0	0	0	0	0	0	0	0	0	0	0	0	0	0	0	0	0	0	1	0	0
piR-cel-25798	piRNA	0	0	0	0	0	0	0	0	0	0	0	0	0	0	0	0	0	0	0	0	3	0
piR-cel-25799	piRNA	0	0	0	5	0	0	0	0	0	0	0	0	0	0	0	0	0	0	0	1	0	0
piR-cel-2580	piRNA	0	0	0	0	0	0	0	2	0	5	0	0	0	1	3	0	0	0	0	2	3	0
piR-cel-25800	piRNA	0	0	0	0	0	0	0	0	0	0	0	0	0	0	0	1	0	0	0	1	0	0
piR-cel-25802	piRNA	0	0	0	0	0	0	1	0	0	0	0	0	0	0	2	0	0	0	0	0	0	0
piR-cel-25803	piRNA	0	0	0	0	0	0	0	0	0	0	0	0	0	0	0	0	0	0	0	0	0	3
piR-cel-25804	piRNA	0	0	0	0	0	0	0	2	0	0	0	0	0	0	0	0	1	0	0	1	0	0
piR-cel-25805	piRNA	0	0	0	0	0	0	0	0	0	0	1	1	0	0	0	0	0	0	0	1	0	0
piR-cel-25806	piRNA	0	0	0	0	0	0	0	0	0	0	0	0	0	0	0	0	5	0	0	2	0	0
piR-cel-25807	piRNA	0	2	0	0	0	0	0	0	1	0	0	0	0	1	0	0	0	0	0	0	0	1
piR-cel-25808	piRNA	0	0	0	0	0	0	0	0	0	0	0	0	0	0	0	0	0	0	0	0	0	0
piR-cel-25809	piRNA	0	0	0	0	3	0	0	0	0	0	4	0	0	0	0	0	0	0	0	1	0	0
piR-cel-2581	piRNA	0	0	0	0	8	0	0	0	0	3	2	0	0	0	0	5	0	0	0	2	0	1
piR-cel-25810	piRNA	0	0	0	1	0	0	0	1	0	0	0	0	0	0	0	0	0	0	0	0	0	0
piR-cel-25811	piRNA	0	0	0	5	0	0	0	2	0	0	0	0	0	0	0	0	0	0	0	0	0	0
piR-cel-25812	piRNA	0	0	0	0	1	0	0	0	0	0	0	0	0	0	0	0	0	0	0	0	0	2
piR-cel-25813	piRNA	0	0	0	0	0	0	0	0	0	0	0	0	0	2	0	1	0	0	0	0	0	0
piR-cel-25814	piRNA	0	0	0	0	0	0	0	0	0	0	0	0	0	0	0	0	0	0	0	0	0	0
piR-cel-25816	piRNA	0	0	0	0	0	0	0	0	2	0	0	0	0	0	0	0	0	0	0	0	0	0
piR-cel-25817	piRNA	0	0	0	0	0	0	0	0	0	0	0	0	0	0	0	4	0	0	0	0	0	0
piR-cel-25818	piRNA	0	0	0	0	0	0	0	0	0	0	0	1	0	0	3	0	0	0	22	0	0	1
piR-cel-25819	piRNA	0	0	0	0	0	0	0	0	0	0	1	1	0	0	0	0	0	0	0	0	0	0
piR-cel-2582	piRNA	0	7	5	4	0	0	4	2	4	7	1	0	0	1	0	6	0	0	0	0	0	0
piR-cel-25820	piRNA	0	0	0	0	0	0	0	0	1	5	0	0	43	0	0	0	0	0	0	0	0	0
piR-cel-25821	piRNA	0	0	0	0	0	0	0	0	0	0	0	0	0	0	0	0	0	0	0	0	0	0
piR-cel-25823	piRNA	0	0	1	10	0	0	0	0	0	0	0	0	0	1	9	2	0	0	0	0	0	0
piR-cel-25824	piRNA	0	0	15	6	0	0	0	0	0	2	0	0	0	0	0	2	1	0	0	0	0	0
piR-cel-25825	piRNA	0	0	0	1	0	0	0	0	1	0	0	0	0	2	0	0	0	0	0	1	0	0
piR-cel-25826	piRNA	0	0	0	0	0	0	0	0	0	2	0	0	0	0	0	0	0	0	0	0	0	0
piR-cel-25827	piRNA	0	1	0	0	0	0	0	0	5	0	0	0	0	0	0	0	0	0	0	4	0	0
piR-cel-25828	piRNA	0	0	9	1	0	0	0	0	2	0	0	0	0	0	0	0	0	0	0	0	0	0
piR-cel-25829	piRNA	0	0	1	0	0	0	0	2	0	0	0	0	0	0	0	0	0	0	0	2	0	0
piR-cel-25830	piRNA	0	0	0	0	0	0	0	0	0	0	0	0	0	0	0	0	0	0	0	0	0	0
piR-cel-25831	piRNA	0	0	0	9	0	0	1	6	0	1	9	0	15	1	3	7	0	0	0	8	0	0
piR-cel-25833	piRNA	0	0	14	12	0	0	0	0	0	3	1	0	0	0	0	0	0	0	0	4	0	1
piR-cel-25834	piRNA	0	0	0	1	0	0	0	0	1	0	0	0	0	0	0	0	0	0	0	0	0	0
piR-cel-25835	piRNA	0	0	0	0	0	0	0	0	0	0	0	0	0	0	0	0	0	0	0	0	0	0
piR-cel-25836	piRNA	0	0	0	1	0	0	0	0	0	0	0	0	0	0	0	0	0	0	0	0	0	1
piR-cel-25838	piRNA	0	0	3	4	0	0	0	0	0	0	0	0	0	0	0	0	0	0	0	0	0	0
piR-cel-25839	piRNA	0	0	0	0	0	0	0	0	1	0	0	0	0	0	0	0	0	0	0	0	0	0
piR-cel-2584	piRNA	0	0	0	0	0	0	1	1	0	0	0	0	0	6	6	6	0	0	0	4	0	0
piR-cel-25840	piRNA	0	0	4	0	1	0	0	0	3	0	11	0	0	0	0	0	3	0	0	1	0	0
piR-cel-25841	piRNA	0	0	0	0	0	0	0	4	0	0	0	4	0	0	0	0	0	0	0	0	0	0
piR-cel-25842	piRNA	0	0	9	0	2	0	2	1	0	0	1	0	0	0	1	0	0	0	0	0	0	1
piR-cel-25844	piRNA	0	0	0	0	0	0	0	0	0	0	0	0	0	0	0	0	0	0	0	0	0	0
piR-cel-25845	piRNA	0	0	0	0	0	0	0	0	2	0	0	0	0	0	0	0	0	0	0	0	0	0
piR-cel-25846	piRNA	0	0	0	0	0	0	0	0	0	0	0	0	0	0	0	0	0	0	0	0	0	3
piR-cel-25849	piRNA	0	0	0	4	0	0	0	0	0	0	0	0	0	0	3	0	0	0	0	0	0	0
piR-cel-2585	piRNA	0	0	0	0	0	0	0	0	0	0	0	0	0	0	0	0	0	0	0	0	0	0
piR-cel-25850	piRNA	0	0	1	1	0	0	0	1	0	0	0	0	0	0	0	0	0	0	0	0	0	0
piR-cel-25851	piRNA	0	0	0	0	0	0	4	0	0	0	0	0	0	0	0	0	0	0	0	0	0	0
piR-cel-25852	piRNA	0	0	0	0	3	0	1	0	0	0	0	1	0	0	0	0	0	0	0	1	0	0
piR-cel-25853	piRNA	0	0	0	0	0	0	0	0	0	0	0	0	0	0	0	0	0	0	0	0	0	0
piR-cel-25855	piRNA	0	0	0	7	3	0	0	0	0	0	0	0	0	1	0	0	0	0	0	1	3	0
piR-cel-25856	piRNA	0	0	7	5	0	0	1	10	3	0	1	0	0	2	0	0	0	0	0	2	0	0
piR-cel-25857	piRNA	0	0	0	0	0	0	0	0	0	0	0	0	0	0	0	0	0	0	0	0	0	0
piR-cel-25858	piRNA	0	0	0	4	0	0	5	2	2	0	0	1	1	0	0	0	0	0	0	4	0	2
piR-cel-25859	piRNA	0	0	0	1	0	0	0	0	0	1	2	1	0	0	0	1	0	0	0	0	0	0
piR-cel-25860	piRNA	0	0	0	0	5	0	0	4	0	0	3	0	0	2	4	0	10	0	0	1	0	0
piR-cel-25861	piRNA	0	0	0	0	0	0	0	0	0	0	0	0	0	0	0	0	0	0	0	0	0	0
piR-cel-25862	piRNA	0	0	0	0	0	0	0	4	3	0	0	0	0	0	0	0	0	0	0	3	0	0
piR-cel-25863	piRNA	0	0	0	0	0	0	0	0	0	0	0	0	0	0	0	0	0	0	0	0	0	0
piR-cel-25864	piRNA	0	0	0	0	0	0	0	0	0	0	0	0	0	0	0	0	1	0	0	0	0	0
piR-cel-25865	piRNA	0	7	0	6	1	0	0	0	4	8	2	1	0	1	0	0	0	0	1	10	11	3
piR-cel-25866	piRNA	0	0	5	0	0	0	0	0	0	0	0	0	0	0	0	0	0	0	0	0	0	2
piR-cel-2587	piRNA	0	0	0	0	0	0	2	0	0	0	0	0	0	0	0	0	0	0	0	0	0	0
piR-cel-25870	piRNA	0	0	0	0	0	0	0	0	0	0	0	0	0	0	0	0	0	0	0	0	0	0
piR-cel-25871	piRNA	0	0	0	0	0	0	0	0	0	0	0	0	0	1	0	0	0	0	0	0	0	0
piR-cel-25873	piRNA	0	0	3	3	1	0	0	1	0	3	2	0	0	0	4	0	2	0	0	0	0	2
piR-cel-25875	piRNA	0	0	0	0	0	0	0	2	0	0	0	0	0	0	0	0	0	0	0	0	0	0
piR-cel-25876	piRNA	0	0	1	0	0	0	1	0	3	0	0	2	0	0	0	0	0	0	0	2	0	0
piR-cel-25878	piRNA	0	0	4	1	0	0	0	4	0	0	0	0	0	0	0	0	0	0	0	0	0	0
piR-cel-25879	piRNA	0	0	10	0	0	0	4	0	0	0	0	0	0	0	0	0	0	0	0	1	0	0
piR-cel-25881	piRNA	0	0	4	0	0	0	0	0	0	0	0	0	0	0	0	1	0	0	0	1	0	0
piR-cel-25882	piRNA	0	0	0	0	0	0	0	0	0	0	6	0	0	0	0	0	0	0	0	2	0	0
piR-cel-25883	piRNA	0	0	0	0	0	0	0	0	0	0	0	0	0	0	0	0	0	0	0	0	0	0
piR-cel-25885	piRNA	0	5	11	8	5	0	15	33	2	0	3	0	0	1	2	7	0	4	1	2	3	11
piR-cel-25887	piRNA	0	0	3	0	2	0	1	0	0	0	5	4	0	0	0	0	0	0	0	2	0	0
piR-cel-25888	piRNA	0	0	0	0	0	0	0	0	0	0	0	0	0	0	0	0	0	0	0	0	0	0
piR-cel-2589	piRNA	0	0	0	0	0	0	0	2	6	0	0	0	0	2	0	0	0	1	8	0	1	0
piR-cel-25890	piRNA	0	0	0	0	0	0	0	0	0	0	0	0	0	0	0	0	0	0	0	0	0	0
piR-cel-25891	piRNA	0	0	0	9	1	0	0	0	6	6	0	0	0	0	6	0	0	0	0	2	0	2
piR-cel-25892	piRNA	0	6	14	0	0	0	5	5	0	4	12	0	20	1	0	0	0	0	11	4	0	0
piR-cel-25893	piRNA	0	0	0	0	0	0	0	0	0	1	0	0	0	0	1	0	0	0	0	0	0	30
piR-cel-25894	piRNA	0	0	0	0	0	0	0	0	0	0	0	0	0	0	0	0	0	0	0	0	0	0
piR-cel-25895	piRNA	0	4	7	8	6	0	0	2	17	1	4	5	0	7	7	0	0	4	6	8	0	41
piR-cel-25896	piRNA	0	0	0	0	0	0	0	0	0	0	1	0	0	0	0	0	0	0	0	0	0	0
piR-cel-25899	piRNA	0	0	0	0	2	0	0	5	4	2	0	1	0	0	0	0	0	6	0	0	0	0
piR-cel-25900	piRNA	0	0	0	17	0	0	0	7	0	1	0	0	0	1	0	0	0	0	0	0	0	0
piR-cel-25901	piRNA	0	0	0	0	0	0	0	0	0	0	0	0	0	0	0	0	0	0	0	0	0	0
piR-cel-25902	piRNA	0	0	6	0	0	0	1	2	0	0	0	0	0	0	2	0	2	0	0	2	0	0
piR-cel-25903	piRNA	0	0	10	12	0	0	0	0	2	0	0	0	0	1	5	0	0	0	0	16	0	0
piR-cel-25904	piRNA	0	0	0	0	0	0	0	0	0	0	1	0	0	0	0	0	0	0	0	0	0	0
piR-cel-25905	piRNA	0	0	7	0	0	0	0	0	0	0	0	0	0	0	0	0	0	0	0	0	0	0
piR-cel-25907	piRNA	0	0	0	0	0	0	0	2	1	0	0	0	0	0	0	0	0	0	0	0	0	0
piR-cel-25908	piRNA	0	0	5	2	1	0	0	0	0	1	0	0	0	1	0	0	0	0	0	5	1	5
piR-cel-25909	piRNA	0	0	0	0	0	0	0	0	0	0	0	0	0	0	0	0	0	0	0	0	0	0
piR-cel-2591	piRNA	0	0	1	0	0	0	0	0	0	0	0	0	0	0	2	0	0	0	0	1	0	7
piR-cel-25910	piRNA	0	0	0	0	0	0	0	0	0	0	0	0	0	0	0	0	0	0	0	0	0	0
piR-cel-25911	piRNA	0	0	0	0	0	0	0	1	0	0	0	0	0	0	0	0	0	0	0	0	0	0
piR-cel-25912	piRNA	0	0	0	2	0	0	1	2	0	0	0	0	0	0	2	0	0	0	0	1	0	0
piR-cel-25913	piRNA	0	0	0	0	0	0	0	0	0	0	0	0	0	0	0	0	0	0	0	0	0	0
piR-cel-25915	piRNA	0	0	0	4	0	0	0	2	0	0	0	0	0	0	0	0	3	0	0	0	0	0
piR-cel-25916	piRNA	0	0	0	0	0	0	0	0	0	0	0	0	0	0	0	0	0	0	0	0	0	0
piR-cel-25917	piRNA	0	0	0	0	0	0	0	0	0	0	0	0	0	0	0	0	0	0	0	0	0	0
piR-cel-25918	piRNA	0	0	4	0	0	0	0	0	0	0	3	0	0	0	0	0	0	0	0	0	0	0
piR-cel-25919	piRNA	0	0	4	4	1	0	5	9	5	1	0	0	0	0	0	0	0	0	0	11	0	4
piR-cel-25920	piRNA	0	0	0	0	0	0	0	0	0	0	0	0	0	0	0	0	5	0	0	1	0	0
piR-cel-25921	piRNA	0	0	0	0	0	0	0	0	0	0	0	0	0	0	0	0	0	0	0	0	0	0
piR-cel-25922	piRNA	0	0	0	1	0	0	0	0	0	0	0	0	0	0	0	0	0	0	0	0	0	0
piR-cel-25923	piRNA	0	0	0	0	0	0	0	0	0	0	0	0	0	0	0	0	0	0	0	0	0	0
piR-cel-25924	piRNA	0	0	0	5	0	0	0	0	0	0	0	0	0	0	0	0	0	0	0	0	0	0
piR-cel-25925	piRNA	0	0	0	0	0	0	0	0	0	0	0	0	0	0	0	0	0	0	0	0	0	0
piR-cel-25926	piRNA	0	0	0	0	0	0	0	0	0	1	0	0	0	0	0	0	1	0	0	2	0	2
piR-cel-25927	piRNA	0	0	0	0	0	0	0	0	0	0	0	0	0	0	0	0	0	0	0	0	0	0
piR-cel-25928	piRNA	0	0	3	0	0	0	0	0	0	0	0	0	0	0	0	0	0	0	0	0	0	0
piR-cel-25929	piRNA	0	0	4	0	1	0	0	0	0	1	0	1	0	0	0	2	0	0	0	1	0	0
piR-cel-2593	piRNA	0	0	0	0	10	0	0	0	0	0	0	0	0	0	0	0	0	7	0	1	0	0
piR-cel-25931	piRNA	0	0	1	0	0	0	0	0	0	1	0	0	0	0	0	0	0	0	0	0	0	0
piR-cel-25933	piRNA	0	0	0	0	0	0	0	0	0	1	0	1	0	0	0	0	0	0	0	0	0	0
piR-cel-25934	piRNA	0	0	0	0	0	0	1	0	0	0	0	0	0	0	0	0	0	0	0	0	0	0
piR-cel-25935	piRNA	0	0	0	3	0	0	0	1	0	0	0	0	0	0	0	0	0	0	0	2	0	6
piR-cel-25936	piRNA	0	0	0	0	0	1	0	0	0	0	3	0	0	0	0	1	1	0	0	0	0	0
piR-cel-25937	piRNA	0	0	0	0	0	0	0	0	0	0	0	0	0	0	0	0	3	0	0	0	0	0
piR-cel-2594	piRNA	0	0	1	13	0	0	0	0	0	5	2	0	0	0	0	0	1	0	0	1	0	8
piR-cel-25942	piRNA	0	0	0	0	0	0	0	0	0	0	0	0	0	0	0	0	0	0	0	0	0	0
piR-cel-25944	piRNA	0	0	0	0	0	0	0	0	0	0	7	0	0	0	0	0	0	0	0	0	0	0
piR-cel-25945	piRNA	0	0	0	0	0	0	0	0	0	0	0	0	0	0	0	0	5	0	0	0	0	0
piR-cel-25946	piRNA	0	0	0	0	0	0	0	0	2	0	0	0	0	0	0	0	0	0	0	0	0	0
piR-cel-25947	piRNA	0	0	0	0	0	0	0	0	1	0	0	0	0	0	0	0	0	0	0	0	0	1
piR-cel-25948	piRNA	0	0	0	0	0	0	0	0	0	0	0	0	0	0	1	0	0	0	0	2	1	0
piR-cel-25949	piRNA	0	0	4	0	0	0	0	0	0	1	0	0	0	0	0	0	0	0	0	0	0	0
piR-cel-2595	piRNA	0	0	1	0	0	0	0	0	0	0	1	0	0	0	0	0	0	0	0	1	0	0
piR-cel-25950	piRNA	0	0	0	0	0	0	0	0	0	0	0	0	0	0	0	0	0	0	0	0	0	1
piR-cel-25951	piRNA	0	0	0	0	0	0	0	0	0	0	0	0	0	0	0	0	0	0	0	0	0	0
piR-cel-25952	piRNA	0	0	0	0	0	0	0	1	0	0	0	0	0	0	0	0	0	0	0	0	0	0
piR-cel-25953	piRNA	0	0	0	0	0	0	0	0	0	0	0	0	0	0	0	0	0	0	0	0	0	0
piR-cel-25954	piRNA	0	0	0	3	0	0	1	0	0	12	6	0	0	0	0	2	0	0	0	0	0	0
piR-cel-25955	piRNA	0	0	0	0	1	0	0	0	0	0	0	0	0	0	0	0	0	0	2	2	0	0
piR-cel-25957	piRNA	0	0	2	0	0	0	0	2	0	0	0	0	0	0	0	0	0	0	0	2	0	0
piR-cel-25958	piRNA	0	0	0	0	0	0	0	1	0	1	0	0	0	0	0	0	0	0	0	0	0	0
piR-cel-25959	piRNA	0	0	0	5	0	0	0	0	0	0	1	0	0	0	3	0	0	0	7	3	0	1
piR-cel-25960	piRNA	0	0	0	0	0	0	0	0	1	0	0	0	0	0	0	0	0	0	0	2	0	0
piR-cel-25961	piRNA	0	0	0	4	0	0	0	0	0	0	0	0	0	0	0	0	0	0	0	1	0	0
piR-cel-25962	piRNA	0	0	0	0	0	0	0	0	0	0	0	0	0	0	0	0	0	0	0	0	0	0
piR-cel-25963	piRNA	0	0	0	0	0	0	0	0	0	0	3	0	0	0	0	0	0	0	0	0	0	0
piR-cel-25964	piRNA	0	0	0	0	0	0	0	2	0	0	0	0	0	0	0	0	0	0	0	0	0	0
piR-cel-25965	piRNA	0	0	0	0	0	0	0	0	0	0	0	0	0	0	0	0	0	0	0	0	0	0
piR-cel-25966	piRNA	0	0	0	0	0	0	0	0	0	0	0	0	0	0	0	0	0	0	3	0	0	0
piR-cel-25968	piRNA	0	0	0	0	0	0	0	0	0	0	0	0	0	0	0	0	0	0	0	0	0	0
piR-cel-25969	piRNA	0	0	0	0	0	0	0	0	0	2	0	0	0	0	9	0	1	5	0	2	0	6
piR-cel-2597	piRNA	0	0	0	3	0	0	0	0	5	0	8	0	0	0	0	0	7	0	0	0	0	0
piR-cel-25970	piRNA	0	0	3	22	0	0	0	5	2	0	0	0	0	0	0	0	4	0	2	0	0	0
piR-cel-25973	piRNA	0	0	0	0	0	0	0	0	0	0	0	0	0	0	0	0	0	0	0	0	0	0
piR-cel-25974	piRNA	0	2	0	0	0	0	1	0	0	0	0	0	0	0	0	0	0	0	0	1	0	18
piR-cel-25975	piRNA	0	0	0	0	0	0	0	0	2	0	0	0	0	0	0	0	0	0	0	0	0	0
piR-cel-25976	piRNA	0	0	0	0	0	0	0	0	0	0	0	0	0	0	0	0	0	0	0	0	0	0
piR-cel-25978	piRNA	0	0	0	7	0	0	0	0	0	0	0	0	0	2	0	0	0	0	0	0	0	0
piR-cel-25979	piRNA	0	0	0	0	0	0	0	4	1	0	10	0	0	0	0	0	0	0	0	0	0	0
piR-cel-2598	piRNA	0	0	0	0	0	0	0	0	0	0	0	0	0	0	0	0	0	0	0	0	0	0
piR-cel-25980	piRNA	0	0	0	0	0	0	0	0	0	0	2	0	0	0	0	0	0	0	0	0	0	0
piR-cel-25981	piRNA	0	0	0	0	0	0	0	3	0	0	0	0	0	0	0	0	0	0	0	0	0	0
piR-cel-25982	piRNA	0	0	0	0	0	0	0	0	1	0	0	0	0	0	0	3	2	0	0	1	1	0
piR-cel-25983	piRNA	0	0	0	0	0	0	4	0	2	0	0	0	0	0	0	0	0	0	0	1	1	3
piR-cel-25984	piRNA	0	0	0	2	0	0	0	1	0	0	1	0	0	0	0	0	2	0	0	0	0	0
piR-cel-25985	piRNA	0	1	0	0	1	0	3	2	0	0	7	0	0	2	0	1	0	0	0	0	0	0
piR-cel-25986	piRNA	0	0	0	6	0	0	0	0	2	0	4	0	1	0	0	0	0	0	0	0	0	0
piR-cel-25988	piRNA	0	0	0	0	0	0	0	0	0	0	1	0	0	0	0	0	0	0	0	0	0	0
piR-cel-25989	piRNA	0	4	0	0	0	0	0	0	0	0	0	0	0	0	1	0	2	0	0	0	0	0
piR-cel-25990	piRNA	0	0	0	7	0	0	0	0	0	0	0	0	0	0	0	0	0	0	0	0	0	0
piR-cel-25991	piRNA	0	0	0	0	0	0	0	0	0	0	0	0	0	0	0	0	0	0	0	0	0	0
piR-cel-25992	piRNA	0	0	0	0	0	0	0	0	0	0	0	0	0	0	0	0	0	0	0	0	0	0
piR-cel-25993	piRNA	0	0	0	0	0	0	0	0	0	0	0	0	0	0	0	0	0	0	0	0	0	0
piR-cel-25994	piRNA	0	0	0	0	0	0	0	1	0	0	1	1	0	0	0	0	0	0	0	0	0	0
piR-cel-25995	piRNA	0	0	0	0	0	0	0	2	0	0	0	0	0	0	0	0	0	0	0	2	0	0
piR-cel-25996	piRNA	0	0	7	0	0	0	0	0	4	1	4	0	0	0	0	0	0	0	0	0	0	0
piR-cel-25997	piRNA	0	0	0	0	0	0	0	0	0	0	1	0	0	3	0	0	8	0	0	0	0	0
piR-cel-25999	piRNA	0	0	0	0	0	0	0	0	0	0	0	0	0	0	0	0	0	0	0	4	0	0
piR-cel-2600	piRNA	0	0	2	0	0	0	0	1	2	4	0	0	0	0	3	1	9	0	0	2	1	0
piR-cel-26000	piRNA	0	0	0	0	0	5	0	5	0	0	0	0	0	0	0	1	0	0	0	1	0	0
piR-cel-26001	piRNA	0	0	0	0	0	0	0	6	0	0	0	0	0	0	0	0	0	0	5	0	0	3
piR-cel-26002	piRNA	0	3	0	0	0	0	1	0	0	1	5	0	0	2	1	0	0	0	0	2	0	5
piR-cel-26003	piRNA	0	0	0	0	0	0	0	0	0	0	0	0	0	0	0	0	4	0	0	0	0	2
piR-cel-26004	piRNA	0	0	0	0	0	0	0	1	0	3	0	0	0	0	0	0	0	0	0	0	4	0
piR-cel-26005	piRNA	0	0	0	0	0	0	0	0	0	0	0	0	0	0	0	0	0	0	0	0	0	0
piR-cel-26006	piRNA	0	0	0	0	0	0	0	0	0	0	0	0	0	0	0	0	4	0	0	0	0	3
piR-cel-26008	piRNA	0	0	0	0	0	0	0	0	0	0	0	0	0	0	0	0	6	0	0	1	0	1
piR-cel-26009	piRNA	0	0	0	0	0	0	0	0	0	0	0	0	0	0	0	0	0	0	0	0	0	0
piR-cel-26010	piRNA	0	0	0	0	0	0	2	2	0	0	1	0	0	0	0	0	0	0	0	0	0	0
piR-cel-26011	piRNA	0	0	0	0	0	0	0	0	0	2	0	0	0	0	3	0	0	0	0	2	1	0
piR-cel-26012	piRNA	0	0	0	0	0	0	0	0	0	0	0	0	0	0	0	0	1	0	0	2	0	4
piR-cel-26015	piRNA	0	0	0	0	0	0	0	5	0	0	1	0	0	0	0	0	0	0	0	0	0	0
piR-cel-26016	piRNA	0	0	13	4	0	0	0	3	5	0	0	3	0	1	0	0	0	7	0	2	0	1
piR-cel-26017	piRNA	0	0	4	0	4	0	0	0	0	0	0	3	0	3	1	0	0	0	6	0	0	3
piR-cel-26018	piRNA	0	0	0	0	0	0	0	0	0	0	0	0	0	0	0	0	0	0	0	0	0	0
piR-cel-26019	piRNA	0	0	0	0	0	0	0	0	0	0	1	0	0	0	0	0	0	0	0	0	0	0
piR-cel-26020	piRNA	0	0	0	0	0	0	0	0	0	0	0	0	0	0	0	0	2	0	1	0	0	0
piR-cel-26021	piRNA	0	0	0	0	0	0	0	0	0	0	0	0	0	0	6	0	0	0	2	0	0	0
piR-cel-26022	piRNA	0	0	1	0	0	0	0	4	3	0	0	0	0	0	0	0	0	0	0	0	0	0
piR-cel-26023	piRNA	0	0	0	0	0	0	0	0	2	0	0	0	0	0	0	0	4	0	0	0	0	0
piR-cel-26024	piRNA	0	1	8	0	0	0	1	1	3	0	3	0	0	0	7	0	0	0	0	1	0	0
piR-cel-26025	piRNA	0	0	0	0	0	0	0	0	0	0	0	5	0	0	0	0	0	0	0	0	0	0
piR-cel-26026	piRNA	0	1	9	2	23	0	17	18	0	4	1	6	58	2	3	0	7	0	10	13	1	19
piR-cel-26027	piRNA	0	0	0	0	0	0	0	2	0	0	0	0	0	0	0	0	0	0	0	3	2	1
piR-cel-26029	piRNA	0	1	0	2	0	0	0	1	1	0	13	0	0	1	0	0	2	0	0	0	0	9
piR-cel-2603	piRNA	0	0	0	0	1	0	3	1	0	0	0	0	0	4	1	0	0	0	0	0	0	0
piR-cel-26030	piRNA	0	0	0	0	0	0	0	0	0	0	0	0	0	0	0	0	0	0	0	4	0	0
piR-cel-26031	piRNA	0	0	0	0	0	0	0	0	0	0	0	0	0	0	0	0	0	0	0	0	0	0
piR-cel-26032	piRNA	0	0	0	0	0	0	0	2	0	0	0	0	0	0	0	0	0	0	0	0	0	0
piR-cel-26033	piRNA	0	0	0	0	0	0	0	0	0	0	0	0	0	0	0	0	0	0	0	0	0	0
piR-cel-26034	piRNA	0	4	0	0	0	0	0	0	0	0	0	0	0	0	0	0	0	0	0	0	0	0
piR-cel-26035	piRNA	0	0	0	0	0	0	0	0	0	0	0	0	0	0	0	0	0	0	0	0	0	0
piR-cel-26036	piRNA	0	0	0	0	0	0	0	0	0	0	0	0	0	1	0	0	0	0	0	0	0	0
piR-cel-26037	piRNA	0	0	0	0	0	0	0	0	0	0	0	0	0	0	1	0	0	0	0	0	2	0
piR-cel-26038	piRNA	0	0	0	0	0	0	0	0	0	0	0	0	0	0	0	0	0	0	0	0	0	0
piR-cel-26039	piRNA	0	0	0	12	0	0	0	0	0	1	1	0	0	0	0	0	0	2	0	0	0	0
piR-cel-26040	piRNA	0	0	0	0	0	0	0	0	0	0	0	0	0	2	0	0	0	0	0	0	0	0
piR-cel-26042	piRNA	0	0	0	12	0	0	0	1	0	2	2	0	0	2	1	0	0	0	0	0	0	0
piR-cel-26044	piRNA	0	0	0	5	0	0	0	4	0	0	0	0	0	0	0	0	0	0	0	0	0	0
piR-cel-26045	piRNA	0	0	0	37	0	0	0	6	1	0	7	0	0	0	0	0	15	0	0	1	0	0
piR-cel-26046	piRNA	0	0	2	0	0	0	0	0	0	0	0	0	0	0	0	0	0	0	0	0	0	0
piR-cel-26047	piRNA	0	0	0	0	0	0	1	5	0	1	1	0	0	2	0	0	0	0	0	2	0	7
piR-cel-26048	piRNA	0	0	3	0	0	0	3	0	0	0	0	0	0	0	0	0	5	0	0	3	0	0
piR-cel-26049	piRNA	0	0	0	3	0	0	0	6	0	0	5	0	0	0	0	0	0	0	0	1	0	0
piR-cel-2605	piRNA	0	0	0	3	1	0	3	6	0	0	0	0	0	0	0	0	2	0	4	0	2	27
piR-cel-26050	piRNA	0	0	0	0	0	0	0	0	0	0	0	0	0	0	0	0	0	0	0	0	0	0
piR-cel-26051	piRNA	0	0	0	0	0	0	0	0	0	1	0	0	0	0	0	0	0	6	0	0	0	1
piR-cel-26052	piRNA	0	0	0	1	0	0	2	3	0	0	0	0	0	0	0	0	0	0	0	0	0	4
piR-cel-26053	piRNA	0	0	0	0	0	0	0	0	5	0	1	0	0	0	0	0	0	0	0	1	0	0
piR-cel-26054	piRNA	0	0	0	0	0	0	0	0	0	0	0	0	0	0	0	0	0	0	0	0	0	0
piR-cel-26055	piRNA	0	0	0	0	0	0	0	0	0	0	0	0	0	0	0	0	0	0	0	1	2	0
piR-cel-26058	piRNA	0	0	0	0	0	0	4	2	1	0	0	0	0	0	8	0	0	6	1	0	0	0
piR-cel-2606	piRNA	0	0	0	0	0	0	0	0	0	0	0	0	0	0	0	0	0	0	0	0	0	0
piR-cel-26060	piRNA	0	0	0	0	0	0	0	0	0	0	3	0	0	0	1	0	0	0	0	0	0	0
piR-cel-26061	piRNA	0	0	0	0	0	0	0	0	0	0	1	0	0	0	0	0	0	0	0	0	0	5
piR-cel-26062	piRNA	0	0	3	0	5	0	0	0	0	0	1	0	0	0	0	0	0	0	0	2	0	0
piR-cel-26063	piRNA	0	0	0	0	0	0	0	0	0	0	0	0	0	0	0	0	0	0	0	0	0	0
piR-cel-26064	piRNA	0	0	0	0	0	0	0	0	0	3	2	0	1	1	0	0	1	0	0	1	1	0
piR-cel-26066	piRNA	0	0	0	0	0	0	0	0	0	0	0	0	0	0	0	0	0	0	0	0	1	0
piR-cel-26067	piRNA	0	0	0	0	0	0	0	0	2	0	0	0	0	0	0	0	0	0	0	0	0	0
piR-cel-26068	piRNA	0	0	26	0	0	0	0	0	0	0	0	0	0	0	0	0	0	0	0	0	0	0
piR-cel-26069	piRNA	0	0	0	0	0	0	0	11	0	0	0	0	0	0	0	0	0	0	0	1	0	0
piR-cel-2607	piRNA	0	0	0	0	0	0	0	0	3	0	0	0	0	0	0	0	0	0	0	0	0	9
piR-cel-26070	piRNA	0	0	0	0	0	0	0	0	0	0	0	0	0	0	0	0	0	0	0	0	0	0
piR-cel-26071	piRNA	0	0	8	0	0	0	0	4	0	0	2	0	0	0	5	0	1	0	0	4	0	0
piR-cel-26072	piRNA	0	0	0	0	0	0	0	0	0	0	0	0	0	0	0	0	0	0	0	0	0	0
piR-cel-26073	piRNA	0	0	0	0	0	0	0	2	0	0	0	0	0	1	0	0	0	0	0	0	0	0
piR-cel-26074	piRNA	0	0	0	0	0	0	0	3	5	0	0	0	0	1	0	0	0	0	0	0	0	6
piR-cel-26075	piRNA	0	0	1	1	0	0	0	0	0	0	1	0	0	0	0	0	0	0	0	0	0	0
piR-cel-26077	piRNA	0	0	3	5	0	0	0	0	0	4	2	0	0	0	0	0	3	0	0	0	0	0
piR-cel-26078	piRNA	0	0	0	0	0	0	0	0	0	0	0	0	0	0	0	0	0	6	0	0	0	0
piR-cel-26079	piRNA	0	0	0	0	0	0	0	0	0	0	0	0	0	0	0	0	0	0	0	0	0	0
piR-cel-2608	piRNA	0	0	0	1	0	0	0	0	0	0	2	0	7	0	0	1	5	3	0	0	4	0
piR-cel-26080	piRNA	0	0	0	0	0	0	0	0	0	0	12	0	0	0	0	0	0	0	0	0	0	0
piR-cel-26081	piRNA	0	0	0	0	0	0	0	0	0	1	0	0	0	0	0	0	0	0	0	0	0	0
piR-cel-26082	piRNA	0	0	0	0	0	0	0	0	0	0	0	0	0	0	0	0	0	0	0	1	0	0
piR-cel-26083	piRNA	0	0	0	0	0	0	0	0	0	0	0	0	0	0	0	0	0	0	0	1	0	0
piR-cel-26084	piRNA	0	0	0	0	0	0	0	0	0	0	0	0	0	0	0	0	1	0	0	0	0	0
piR-cel-26085	piRNA	0	16	9	9	4	0	9	7	1	0	3	0	0	8	10	3	5	0	1	4	7	1
piR-cel-26086	piRNA	0	0	0	0	0	0	4	0	0	0	18	0	0	0	0	0	0	0	1	0	0	2
piR-cel-26087	piRNA	0	0	4	0	0	0	0	2	0	0	0	0	0	0	0	0	0	0	0	0	0	0
piR-cel-26088	piRNA	0	0	0	0	0	0	0	2	0	0	2	0	0	0	2	0	0	0	0	0	0	1
piR-cel-26089	piRNA	0	0	0	0	1	0	0	0	0	0	0	0	0	0	0	0	0	0	0	0	0	0
piR-cel-26090	piRNA	0	0	0	0	0	0	0	0	0	0	0	0	0	0	0	0	0	0	0	0	0	0
piR-cel-26091	piRNA	0	0	0	0	0	0	0	0	0	0	0	0	0	0	0	0	0	0	0	0	0	0
piR-cel-26092	piRNA	0	0	0	0	0	0	0	0	0	0	0	0	0	0	0	0	0	0	0	0	0	0
piR-cel-26093	piRNA	0	0	1	0	2	0	0	0	0	0	0	0	0	0	0	0	0	0	0	0	0	0
piR-cel-26094	piRNA	0	0	0	0	0	0	0	0	0	0	3	0	0	0	0	0	0	0	0	0	0	0
piR-cel-26095	piRNA	0	0	0	0	0	0	5	2	0	0	0	4	0	3	0	0	7	0	0	1	0	0
piR-cel-26096	piRNA	0	0	0	0	0	0	0	0	0	0	0	0	0	0	0	0	0	0	0	0	0	0
piR-cel-26097	piRNA	0	1	0	0	0	0	0	0	0	3	0	0	0	0	0	0	0	0	0	1	2	0
piR-cel-26099	piRNA	0	0	0	0	0	0	0	0	0	0	0	0	0	1	0	0	0	0	0	0	0	0
piR-cel-261	piRNA	0	0	5	8	0	0	4	2	0	0	0	0	0	0	0	0	1	0	0	0	0	0
piR-cel-2610	piRNA	0	0	0	4	0	0	0	2	0	0	0	0	0	0	3	0	0	0	0	0	0	0
piR-cel-26100	piRNA	0	0	0	0	0	0	0	5	0	0	0	0	0	0	4	0	0	0	3	4	0	0
piR-cel-26102	piRNA	0	0	0	0	0	0	0	0	0	0	1	0	0	0	0	0	0	0	0	0	0	0
piR-cel-26104	piRNA	0	0	1	0	0	0	2	0	0	0	0	0	0	0	0	0	0	1	0	0	0	0
piR-cel-26105	piRNA	0	0	0	0	0	0	0	0	0	0	0	0	0	0	0	2	1	0	0	3	0	2
piR-cel-26106	piRNA	0	0	9	1	0	0	0	0	0	4	3	5	15	0	0	1	0	13	0	1	0	0
piR-cel-26107	piRNA	0	0	0	0	0	0	0	0	0	0	0	0	0	0	0	0	0	0	0	0	0	0
piR-cel-26108	piRNA	0	0	0	0	0	0	0	2	0	0	0	0	0	0	0	0	0	0	0	6	0	0
piR-cel-26109	piRNA	0	0	6	0	0	0	0	0	0	0	3	1	0	2	0	0	0	0	0	0	0	0
piR-cel-26110	piRNA	0	0	0	0	0	0	0	0	0	0	0	0	0	0	0	0	0	0	0	0	0	0
piR-cel-26111	piRNA	0	0	0	0	0	0	0	4	0	0	0	0	0	0	2	0	0	0	0	0	0	0
piR-cel-26112	piRNA	0	0	0	0	0	0	0	0	0	0	0	0	0	0	0	0	0	0	0	0	0	0
piR-cel-26113	piRNA	0	0	0	0	0	0	0	0	0	0	0	0	0	0	0	0	0	0	0	0	0	0
piR-cel-26114	piRNA	0	0	0	0	0	0	0	0	0	1	0	5	0	0	0	0	2	13	0	0	0	0
piR-cel-26115	piRNA	0	0	0	0	0	0	0	0	0	0	0	0	0	0	0	0	0	0	0	0	0	5
piR-cel-26118	piRNA	0	0	0	0	0	0	0	0	0	0	0	0	0	0	0	0	0	0	0	0	0	0
piR-cel-26119	piRNA	0	0	6	0	0	0	0	0	0	0	0	0	0	0	3	0	0	0	0	0	0	0
piR-cel-2612	piRNA	0	0	9	0	0	0	0	0	0	0	0	0	0	0	0	0	0	0	0	0	0	0
piR-cel-26120	piRNA	0	0	0	0	0	0	0	0	1	0	0	0	0	0	0	0	0	0	0	2	0	0
piR-cel-26122	piRNA	0	0	0	11	1	0	0	0	0	0	0	0	0	0	0	0	0	0	3	0	0	0
piR-cel-26123	piRNA	0	0	0	0	0	0	17	0	0	0	0	0	0	0	0	0	0	0	0	0	1	0
piR-cel-26124	piRNA	0	0	1	10	0	0	0	0	0	0	0	2	0	0	1	0	0	0	0	0	0	0
piR-cel-26125	piRNA	0	0	0	0	0	0	0	0	0	0	0	0	0	0	0	0	0	0	0	0	0	0
piR-cel-26126	piRNA	0	0	0	0	0	0	0	0	0	0	0	0	0	3	0	0	0	0	0	1	0	0
piR-cel-26127	piRNA	0	0	0	0	0	0	0	0	0	0	0	0	0	0	0	0	0	0	0	0	0	0
piR-cel-26128	piRNA	0	0	0	0	0	0	0	0	0	0	0	0	0	0	0	0	0	0	0	0	0	0
piR-cel-26129	piRNA	0	0	3	0	1	0	4	0	0	0	0	0	0	0	0	0	0	0	0	0	1	0
piR-cel-2613	piRNA	0	0	0	0	0	0	0	0	0	0	0	0	0	0	0	0	0	0	4	0	0	0
piR-cel-26130	piRNA	0	0	0	0	0	0	0	0	0	0	0	0	0	0	0	0	0	0	0	0	0	0
piR-cel-26131	piRNA	0	0	0	3	0	0	0	0	0	0	0	0	0	0	0	0	0	0	0	0	0	0
piR-cel-26132	piRNA	0	0	0	0	0	0	0	1	0	0	0	0	0	0	0	0	0	0	0	0	0	0
piR-cel-26133	piRNA	0	0	0	0	0	0	0	0	1	0	0	1	0	0	0	0	0	0	0	0	0	2
piR-cel-26134	piRNA	0	0	0	0	0	0	0	0	0	0	0	0	0	0	0	0	0	0	0	0	0	0
piR-cel-26136	piRNA	0	0	0	0	0	0	0	0	0	0	0	0	0	0	0	0	4	0	0	0	0	0
piR-cel-26137	piRNA	0	0	0	0	0	0	1	4	0	0	0	0	0	0	0	0	0	0	0	1	0	0
piR-cel-26138	piRNA	0	0	0	0	0	0	0	0	0	0	0	0	0	0	0	0	0	0	0	0	0	0
piR-cel-26139	piRNA	0	0	0	7	0	0	0	0	1	1	5	0	0	1	0	0	0	1	0	0	0	0
piR-cel-2614	piRNA	0	0	0	0	18	97	0	0	1	4	9	0	0	3	1	0	0	7	9	2	1	13
piR-cel-26140	piRNA	0	0	0	0	0	0	0	0	0	0	0	0	0	0	0	0	0	0	0	0	0	0
piR-cel-26141	piRNA	0	0	0	0	0	0	0	0	0	0	0	0	0	0	0	0	0	0	0	0	0	0
piR-cel-26142	piRNA	0	0	1	0	0	0	0	0	0	0	0	0	0	0	0	0	0	0	0	0	0	0
piR-cel-26143	piRNA	0	0	0	0	0	0	0	0	0	0	0	0	0	0	0	0	0	0	0	0	0	0
piR-cel-26144	piRNA	0	0	0	0	0	0	0	0	0	0	0	0	0	0	0	0	0	0	0	0	2	0
piR-cel-26145	piRNA	0	0	0	0	0	0	0	0	0	1	0	0	0	0	0	0	0	0	0	0	0	0
piR-cel-26146	piRNA	0	0	0	0	0	0	0	0	0	0	0	0	0	0	0	0	0	0	0	0	0	0
piR-cel-26147	piRNA	0	0	0	0	0	0	0	0	0	0	0	0	0	0	0	0	0	0	0	0	1	0
piR-cel-26148	piRNA	0	0	11	13	0	0	0	0	0	0	0	0	0	0	0	0	0	0	0	0	4	0
piR-cel-26149	piRNA	0	0	7	0	0	0	0	1	0	0	0	0	0	0	0	1	0	0	0	0	2	0
piR-cel-26150	piRNA	0	0	0	1	0	0	0	0	0	0	2	0	0	0	0	0	0	0	0	0	0	0
piR-cel-26152	piRNA	0	0	0	0	0	0	0	0	0	0	0	0	0	0	0	0	0	0	0	0	0	0
piR-cel-26153	piRNA	0	0	0	0	0	0	0	0	0	0	0	0	0	0	0	0	0	0	0	0	0	0
piR-cel-26154	piRNA	0	0	0	0	2	0	6	8	0	0	1	0	0	2	0	0	4	0	0	1	0	0
piR-cel-26155	piRNA	0	0	0	0	0	0	0	0	0	0	0	0	0	1	0	0	0	0	0	0	0	1
piR-cel-26156	piRNA	0	0	0	0	0	0	1	0	0	0	0	0	0	0	0	0	0	0	0	3	0	0
piR-cel-26158	piRNA	0	0	0	7	8	0	0	0	2	0	0	2	0	0	3	1	0	5	4	4	3	0
piR-cel-26159	piRNA	0	0	1	2	0	0	4	1	0	1	0	0	0	0	0	0	0	0	0	0	0	8
piR-cel-2616	piRNA	0	0	0	0	0	0	5	3	1	1	5	0	0	0	0	0	0	0	0	5	0	1
piR-cel-26160	piRNA	0	0	0	0	0	0	0	0	0	0	0	0	0	0	0	0	0	0	0	0	0	0
piR-cel-26161	piRNA	0	0	0	0	0	0	0	0	0	3	0	0	0	0	0	0	0	0	0	0	0	0
piR-cel-26162	piRNA	0	0	0	0	0	0	0	0	0	0	0	0	0	1	0	0	0	0	0	0	0	0
piR-cel-26163	piRNA	0	0	4	0	0	0	11	3	0	0	0	0	0	0	0	0	0	0	0	5	2	0
piR-cel-26164	piRNA	0	0	0	0	0	0	0	0	0	0	0	0	0	0	1	0	0	0	0	0	0	0
piR-cel-26165	piRNA	0	0	0	0	0	0	0	0	0	0	0	0	0	0	0	0	0	0	0	1	0	0
piR-cel-26166	piRNA	0	0	0	0	0	0	0	0	0	1	0	0	0	0	0	0	0	0	0	0	1	0
piR-cel-26167	piRNA	0	0	0	0	0	0	0	0	0	0	0	1	0	0	0	0	0	0	0	0	0	0
piR-cel-26168	piRNA	0	0	0	0	0	50	0	1	0	0	0	0	0	0	0	0	0	0	0	0	0	0
piR-cel-26169	piRNA	0	0	0	0	0	0	0	0	0	0	0	0	0	0	0	0	0	0	0	0	1	0
piR-cel-26170	piRNA	0	0	0	0	0	0	0	0	0	0	0	0	0	0	0	0	0	0	0	0	0	0
piR-cel-26171	piRNA	0	0	0	0	0	0	0	0	0	3	0	0	0	0	0	0	0	0	0	0	0	0
piR-cel-26172	piRNA	0	0	0	0	0	0	0	0	3	0	0	0	0	0	0	0	0	0	0	5	0	0
piR-cel-26173	piRNA	0	0	1	0	0	0	0	0	2	3	0	1	0	0	0	0	0	0	7	1	0	0
piR-cel-26174	piRNA	0	0	0	0	0	0	0	0	0	0	0	0	0	0	0	0	0	0	0	0	0	0
piR-cel-26176	piRNA	0	0	1	0	0	0	0	0	0	0	0	0	0	0	0	0	0	0	0	0	0	0
piR-cel-26177	piRNA	0	0	0	0	0	0	0	0	0	0	3	0	0	0	0	0	0	0	0	0	0	0
piR-cel-26178	piRNA	0	0	0	0	0	0	0	0	0	2	0	0	0	0	0	0	0	0	0	0	0	0
piR-cel-26179	piRNA	0	0	0	0	0	0	0	0	0	0	0	0	0	0	0	0	0	0	0	0	0	0
piR-cel-2618	piRNA	0	0	0	2	1	0	0	0	0	0	0	0	0	0	0	0	0	0	0	0	0	0
piR-cel-26180	piRNA	0	0	0	3	0	0	0	4	0	0	3	0	0	5	0	0	0	0	0	0	0	0
piR-cel-26182	piRNA	0	0	0	0	0	0	1	0	0	0	0	0	0	0	0	0	0	0	0	0	1	0
piR-cel-26183	piRNA	0	0	0	0	0	0	0	0	0	0	0	0	0	0	0	0	0	0	0	0	0	0
piR-cel-26185	piRNA	0	0	0	0	0	0	0	2	0	0	0	0	0	0	0	0	0	1	0	0	0	0
piR-cel-26186	piRNA	0	0	0	0	0	0	0	0	0	0	0	3	0	0	0	0	0	0	0	0	0	0
piR-cel-26187	piRNA	0	0	0	0	0	0	0	0	0	0	0	0	0	0	0	0	0	0	0	0	0	0
piR-cel-26188	piRNA	0	0	3	4	0	0	0	0	0	0	0	0	0	0	0	0	0	0	0	0	0	0
piR-cel-26190	piRNA	0	0	0	0	0	0	0	0	0	0	0	0	0	0	0	8	0	0	0	0	0	7
piR-cel-26191	piRNA	0	0	0	15	0	0	3	0	0	1	0	0	0	0	0	0	0	22	0	1	1	0
piR-cel-26192	piRNA	0	0	0	0	0	0	0	2	0	0	0	0	0	0	0	0	0	0	0	0	0	0
piR-cel-26194	piRNA	0	0	0	0	0	0	0	0	0	0	0	0	0	0	0	0	0	0	0	0	0	0
piR-cel-26195	piRNA	0	0	0	0	0	0	0	0	0	0	0	0	0	0	0	0	0	0	0	0	0	0
piR-cel-26196	piRNA	0	1	12	0	0	0	2	6	0	6	0	1	0	0	0	4	1	0	2	0	4	0
piR-cel-26197	piRNA	0	0	0	0	0	0	0	0	0	5	0	0	0	0	0	0	0	0	0	0	0	0
piR-cel-26198	piRNA	0	5	0	0	0	0	8	0	4	1	0	0	0	0	4	0	0	0	0	0	4	1
piR-cel-26199	piRNA	0	0	0	0	0	0	0	0	0	0	0	0	0	0	0	0	0	0	0	0	0	0
piR-cel-26201	piRNA	0	0	1	0	0	0	0	0	0	0	0	0	0	0	0	0	0	0	0	0	0	1
piR-cel-26202	piRNA	0	0	0	0	0	0	7	0	0	0	0	0	0	0	0	0	0	0	0	0	0	0
piR-cel-26204	piRNA	0	0	0	0	0	0	0	1	0	0	0	0	0	0	0	0	0	0	0	0	0	0
piR-cel-26206	piRNA	0	0	0	0	0	0	0	0	0	0	5	0	0	0	0	0	0	0	0	0	0	0
piR-cel-26207	piRNA	0	0	0	0	0	0	0	0	6	1	6	1	0	6	0	0	0	0	0	0	1	9
piR-cel-26209	piRNA	0	0	0	3	0	0	1	0	4	2	0	0	0	0	0	0	4	0	0	2	0	0
piR-cel-26210	piRNA	0	0	3	0	0	0	0	2	0	0	0	0	0	1	0	0	0	0	0	0	6	1
piR-cel-26213	piRNA	0	0	0	0	0	0	0	0	0	0	0	0	0	0	0	0	0	0	0	0	0	0
piR-cel-26214	piRNA	0	0	0	0	0	0	0	0	0	0	0	0	1	0	0	0	0	0	0	0	0	0
piR-cel-26215	piRNA	0	0	0	0	0	0	2	0	0	2	0	0	0	0	0	0	4	0	0	0	0	0
piR-cel-26216	piRNA	0	0	12	0	0	0	0	4	0	1	3	0	0	0	0	0	0	0	0	3	0	0
piR-cel-26217	piRNA	0	0	0	0	0	0	0	0	0	0	0	0	0	0	0	0	0	0	0	0	0	0
piR-cel-26218	piRNA	0	0	0	4	0	0	0	0	0	0	1	0	0	0	0	0	0	0	0	0	0	0
piR-cel-26219	piRNA	0	0	40	3	1	0	0	75	0	1	13	0	0	3	14	0	2	0	0	5	1	2
piR-cel-26220	piRNA	0	0	0	0	0	0	0	0	0	0	1	0	13	0	0	0	10	0	11	0	0	0
piR-cel-26221	piRNA	0	0	0	0	0	0	0	2	0	0	0	0	0	0	0	0	0	0	0	0	0	1
piR-cel-26222	piRNA	0	0	0	0	0	0	0	0	0	0	0	0	0	0	0	0	0	0	0	0	0	0
piR-cel-26223	piRNA	0	0	0	8	0	0	0	1	0	0	0	0	0	0	0	0	0	0	0	0	0	0
piR-cel-26224	piRNA	0	0	0	22	1	0	0	3	4	1	0	0	0	3	0	1	0	7	0	0	0	68
piR-cel-26225	piRNA	0	0	0	8	0	0	0	0	0	5	0	0	0	0	0	0	0	0	0	0	0	0
piR-cel-26226	piRNA	0	0	0	2	0	0	0	0	0	0	12	0	0	0	0	0	0	0	0	1	0	0
piR-cel-26227	piRNA	0	0	0	0	0	0	0	0	0	0	2	0	0	0	0	0	0	0	0	0	0	3
piR-cel-26228	piRNA	0	0	0	0	0	0	0	0	0	0	0	0	0	0	0	0	0	1	0	0	0	0
piR-cel-26230	piRNA	0	0	0	0	0	0	0	0	0	0	0	0	0	0	0	0	0	0	0	0	0	0
piR-cel-26231	piRNA	0	0	0	0	0	0	0	0	0	0	0	0	0	0	0	0	0	0	0	0	0	0
piR-cel-26232	piRNA	0	0	0	0	0	0	0	0	0	0	0	0	0	0	0	0	0	0	0	0	0	11
piR-cel-26233	piRNA	0	0	0	0	0	0	0	0	0	0	0	0	0	0	0	0	0	0	0	0	0	0
piR-cel-26234	piRNA	0	0	0	0	0	0	3	9	1	4	0	0	0	0	0	0	0	0	0	0	2	0
piR-cel-26235	piRNA	0	0	2	12	0	0	0	2	0	0	0	0	0	0	0	0	1	0	15	1	0	1
piR-cel-26236	piRNA	0	0	0	0	0	0	0	0	0	0	0	0	0	0	0	0	0	0	0	0	0	0
piR-cel-26237	piRNA	0	0	0	0	0	0	0	1	0	0	0	0	0	0	0	0	0	0	0	2	0	0
piR-cel-26238	piRNA	0	0	0	0	0	1	0	0	0	0	0	0	0	0	0	0	0	0	0	4	0	0
piR-cel-26239	piRNA	0	0	0	0	0	0	0	0	0	0	0	0	0	0	0	0	0	0	0	0	0	0
piR-cel-2624	piRNA	0	0	0	0	0	0	0	0	0	0	0	0	0	0	0	0	0	0	0	2	0	0
piR-cel-26241	piRNA	0	0	0	0	0	0	0	0	0	0	0	0	0	0	0	0	0	0	0	0	0	0
piR-cel-26244	piRNA	0	0	0	0	0	0	0	0	0	0	0	0	0	0	0	0	0	0	0	0	0	0
piR-cel-26245	piRNA	0	0	0	0	0	0	0	0	0	0	0	0	0	0	0	0	0	0	0	0	0	0
piR-cel-26247	piRNA	0	0	89	0	0	0	5	0	2	0	0	0	0	0	0	0	0	0	1	0	0	1
piR-cel-26248	piRNA	0	0	0	0	0	0	0	1	0	0	10	0	0	0	0	0	0	0	0	0	0	1
piR-cel-26249	piRNA	0	0	0	1	0	0	0	1	0	0	0	0	0	0	0	0	0	0	0	3	0	0
piR-cel-26250	piRNA	0	0	0	0	0	0	0	0	0	0	0	0	0	0	0	0	0	0	0	0	0	0
piR-cel-26251	piRNA	0	0	3	0	0	0	0	0	0	0	5	0	0	0	0	0	0	0	0	0	0	0
piR-cel-26252	piRNA	0	0	0	7	0	0	0	0	0	0	0	0	0	0	0	0	2	0	0	0	0	0
piR-cel-26253	piRNA	0	0	1	0	0	0	0	0	0	1	0	0	0	0	0	0	0	0	0	0	0	0
piR-cel-26254	piRNA	0	0	0	0	0	0	0	0	0	0	0	0	0	0	0	0	0	0	0	0	0	0
piR-cel-26255	piRNA	0	0	0	0	0	0	1	0	0	0	0	0	0	0	0	0	0	0	0	0	0	0
piR-cel-26256	piRNA	0	0	0	0	0	0	0	2	0	0	0	0	0	0	0	0	0	0	0	0	1	0
piR-cel-26259	piRNA	0	0	0	0	0	0	0	0	0	0	0	0	0	0	0	0	0	0	0	0	0	0
piR-cel-2626	piRNA	0	0	0	0	0	0	0	0	0	0	0	0	0	0	0	0	0	0	0	0	0	0
piR-cel-26260	piRNA	0	0	0	0	0	0	0	2	0	0	0	0	0	0	0	0	0	0	0	0	0	0
piR-cel-26261	piRNA	0	0	0	0	5	0	0	4	0	2	3	0	0	0	0	0	1	0	0	2	0	1
piR-cel-26262	piRNA	0	0	0	1	0	0	0	0	0	0	0	0	0	3	0	0	0	0	0	1	0	0
piR-cel-26263	piRNA	0	0	0	0	0	0	6	0	0	0	0	0	0	0	0	0	0	0	0	3	0	0
piR-cel-26264	piRNA	0	0	0	0	0	0	0	0	0	0	0	0	0	0	0	0	2	0	0	0	0	0
piR-cel-26265	piRNA	0	0	3	0	0	0	0	0	0	2	0	0	0	0	0	0	0	0	0	0	0	0
piR-cel-26266	piRNA	0	0	0	0	0	0	0	0	0	0	0	0	0	1	0	0	0	0	0	0	0	0
piR-cel-26267	piRNA	0	0	0	0	0	0	4	0	0	0	1	0	0	0	0	0	0	0	0	0	0	0
piR-cel-26268	piRNA	0	0	0	0	0	0	0	0	0	0	0	0	0	0	0	0	0	0	0	1	0	0
piR-cel-26269	piRNA	0	0	0	0	0	0	0	0	0	0	0	0	0	0	0	0	0	0	0	0	0	0
piR-cel-2627	piRNA	0	0	0	0	0	0	0	1	2	0	1	0	0	0	0	0	0	0	0	0	1	0
piR-cel-26270	piRNA	0	0	0	0	0	0	0	0	0	0	0	0	0	0	0	0	0	0	0	0	0	0
piR-cel-26273	piRNA	0	0	6	0	0	0	0	0	0	0	0	0	0	0	0	0	0	0	0	0	0	6
piR-cel-26274	piRNA	0	0	0	0	0	0	0	5	0	1	0	4	0	0	0	0	0	0	0	0	0	0
piR-cel-26275	piRNA	0	0	0	0	0	0	0	0	0	3	0	0	0	0	0	0	0	0	0	0	0	1
piR-cel-26276	piRNA	0	0	0	0	0	0	0	0	0	2	0	0	15	0	0	0	0	0	0	0	0	3
piR-cel-26277	piRNA	0	0	0	0	0	0	0	0	0	0	0	0	0	0	0	0	0	0	0	0	0	0
piR-cel-26278	piRNA	0	0	0	0	0	0	0	0	0	0	0	0	0	0	0	0	0	0	0	0	0	0
piR-cel-26279	piRNA	0	0	0	0	0	0	0	0	0	0	0	0	0	0	0	0	0	0	0	0	0	0
piR-cel-2628	piRNA	0	0	13	0	0	0	0	0	0	0	0	0	0	0	0	0	1	0	0	2	0	0
piR-cel-26280	piRNA	0	0	0	0	0	0	0	0	0	0	0	0	0	0	0	0	0	0	0	0	0	0
piR-cel-26281	piRNA	0	0	0	0	0	0	0	0	0	1	0	0	0	0	0	0	0	0	0	0	0	0
piR-cel-26282	piRNA	0	0	0	0	0	0	0	0	0	0	4	0	0	0	0	0	0	0	0	0	0	0
piR-cel-26283	piRNA	0	0	0	0	0	0	4	0	0	0	0	0	0	0	0	0	0	0	0	0	0	0
piR-cel-26284	piRNA	0	0	0	2	0	0	0	0	0	4	0	0	0	1	2	0	0	0	0	2	0	0
piR-cel-26285	piRNA	0	0	0	0	0	0	0	0	0	0	0	0	0	0	0	0	0	0	0	0	0	0
piR-cel-26286	piRNA	0	0	13	0	0	0	1	0	1	1	0	0	0	0	0	0	0	0	0	0	0	9
piR-cel-26287	piRNA	0	0	1	0	0	0	0	0	0	0	0	0	0	0	0	0	4	0	0	2	0	0
piR-cel-26288	piRNA	0	0	0	0	0	0	0	0	0	0	0	0	0	0	0	0	0	0	0	0	0	0
piR-cel-2629	piRNA	0	0	0	1	0	0	0	0	1	3	0	0	0	0	3	0	0	0	1	0	0	0
piR-cel-26290	piRNA	0	0	0	0	0	0	0	0	0	0	0	0	0	0	0	0	0	0	0	1	0	0
piR-cel-26291	piRNA	0	0	0	0	0	0	0	0	0	0	0	0	0	0	0	0	0	0	0	0	0	0
piR-cel-26292	piRNA	0	0	0	0	0	0	0	0	0	0	2	0	0	0	0	0	0	0	0	0	0	0
piR-cel-26293	piRNA	0	0	0	0	0	0	0	0	0	0	1	0	0	0	0	0	0	0	1	1	0	0
piR-cel-26294	piRNA	0	0	4	0	0	0	0	0	0	0	0	0	0	0	0	0	0	0	0	0	0	0
piR-cel-26295	piRNA	0	0	7	0	0	0	0	1	2	0	1	0	0	0	0	0	0	0	0	0	0	0
piR-cel-26296	piRNA	0	0	0	0	0	0	0	0	0	0	0	0	0	0	0	1	0	0	0	0	0	0
piR-cel-26298	piRNA	0	0	0	0	0	0	0	0	0	0	0	0	0	0	0	0	0	0	0	4	0	4
piR-cel-26299	piRNA	0	0	0	0	2	0	0	0	0	0	0	0	0	0	1	0	2	0	0	0	1	0
piR-cel-2630	piRNA	0	0	0	0	0	0	3	0	0	0	0	0	0	0	0	0	0	0	0	0	0	0
piR-cel-26301	piRNA	0	0	0	0	0	0	0	2	0	2	0	0	0	0	0	0	0	0	0	1	0	2
piR-cel-26302	piRNA	0	0	1	0	0	0	0	0	0	0	0	0	0	0	0	0	0	0	0	0	0	0
piR-cel-26303	piRNA	0	0	0	0	1	0	2	0	3	0	1	0	0	4	0	1	0	7	0	4	1	2
piR-cel-26304	piRNA	0	0	0	0	0	0	0	0	0	0	0	0	0	0	0	0	0	0	0	0	0	0
piR-cel-26305	piRNA	0	0	0	0	0	0	0	0	0	0	0	0	0	0	0	0	0	0	0	0	0	0
piR-cel-26306	piRNA	0	0	0	0	0	0	0	0	0	0	0	0	0	0	0	0	0	0	0	0	0	0
piR-cel-26307	piRNA	0	0	0	0	0	0	1	0	5	3	5	0	0	0	2	0	0	0	0	0	0	4
piR-cel-26309	piRNA	0	0	0	0	0	0	0	0	3	1	0	0	0	0	0	0	0	0	0	0	0	0
piR-cel-26311	piRNA	0	5	6	0	0	0	0	0	1	0	1	0	0	0	1	0	0	0	0	4	0	11
piR-cel-26312	piRNA	0	0	0	0	1	0	0	0	0	0	0	0	0	0	1	1	2	0	0	0	2	0
piR-cel-26313	piRNA	0	4	0	4	0	0	4	2	0	5	0	0	0	0	2	0	1	16	0	0	0	9
piR-cel-26314	piRNA	0	0	0	3	0	0	2	0	0	0	0	0	0	0	1	0	0	0	0	3	0	0
piR-cel-26315	piRNA	0	0	0	0	0	0	1	0	0	0	0	0	0	0	0	0	0	0	0	0	0	0
piR-cel-26316	piRNA	0	0	0	0	0	0	0	1	0	0	0	0	0	0	0	0	0	0	0	1	0	6
piR-cel-26318	piRNA	0	0	0	0	0	0	0	0	0	0	0	0	0	0	0	0	0	0	0	0	0	1
piR-cel-26319	piRNA	0	0	0	0	1	0	0	0	0	0	0	0	0	0	1	0	0	0	0	0	0	3
piR-cel-2632	piRNA	0	0	0	0	0	0	0	0	0	1	0	1	0	0	0	0	0	0	0	0	0	0
piR-cel-26320	piRNA	0	5	0	0	0	0	0	0	0	0	0	0	0	4	1	0	0	0	0	0	0	0
piR-cel-26321	piRNA	0	3	29	10	3	0	0	5	2	1	2	2	0	1	4	0	0	8	1	8	2	6
piR-cel-26325	piRNA	0	0	0	0	0	0	1	3	0	0	0	0	0	2	0	1	0	0	0	1	0	0
piR-cel-26326	piRNA	0	0	2	7	0	0	0	0	1	0	0	0	0	0	0	0	0	0	0	0	0	0
piR-cel-26329	piRNA	0	0	0	0	0	0	0	0	5	0	0	0	0	0	0	0	0	0	0	0	0	0
piR-cel-26330	piRNA	0	0	0	0	0	0	0	0	0	0	0	0	0	0	0	0	0	7	7	0	0	0
piR-cel-26331	piRNA	0	0	0	0	0	0	0	0	0	0	2	0	0	0	0	0	0	0	0	5	1	0
piR-cel-26332	piRNA	0	0	1	0	0	0	0	0	0	0	0	0	0	0	0	0	0	0	0	0	1	0
piR-cel-26334	piRNA	0	0	2	2	0	0	0	0	0	0	0	1	0	0	0	0	0	0	0	6	0	3
piR-cel-26335	piRNA	0	0	0	0	0	0	0	0	0	0	0	0	0	0	0	0	0	0	0	0	0	0
piR-cel-26336	piRNA	0	0	0	0	0	0	0	0	0	0	0	0	0	0	0	0	0	0	0	0	0	0
piR-cel-26337	piRNA	0	0	0	0	0	0	0	0	0	0	0	0	0	0	0	0	0	0	0	0	0	0
piR-cel-26338	piRNA	0	0	0	0	0	0	0	0	0	0	0	0	0	0	0	4	0	0	0	0	0	0
piR-cel-26339	piRNA	0	0	10	6	0	0	2	0	1	0	3	0	0	0	0	0	0	0	0	0	0	0
piR-cel-26340	piRNA	0	0	0	0	0	0	1	0	0	0	0	0	0	0	1	0	0	0	0	0	0	0
piR-cel-26341	piRNA	0	0	0	0	0	0	0	0	0	0	1	0	0	0	0	0	0	0	0	0	0	0
piR-cel-26342	piRNA	0	0	7	0	0	0	0	0	0	1	2	0	0	0	0	0	0	0	0	1	0	0
piR-cel-26343	piRNA	0	0	4	1	0	0	0	4	0	2	0	0	0	0	0	0	0	0	0	3	0	1
piR-cel-26344	piRNA	0	0	0	0	0	0	0	0	0	0	0	0	0	0	1	0	0	0	0	0	0	0
piR-cel-26345	piRNA	0	1	0	4	1	0	0	0	1	0	0	0	0	1	0	0	0	0	0	5	0	0
piR-cel-26346	piRNA	0	0	1	0	1	0	2	0	0	0	0	0	0	0	1	0	1	0	0	1	0	0
piR-cel-26348	piRNA	0	0	0	0	0	0	0	4	0	0	0	0	0	0	0	0	0	0	0	0	0	0
piR-cel-26349	piRNA	0	0	1	0	0	0	0	0	0	0	0	0	0	0	1	0	0	0	0	0	0	0
piR-cel-2635	piRNA	0	0	0	5	1	0	0	0	3	4	0	0	0	0	0	3	0	0	2	2	12	4
piR-cel-26351	piRNA	0	0	0	0	0	0	0	0	0	0	0	0	0	0	0	0	0	0	0	0	1	0
piR-cel-26352	piRNA	0	0	3	0	0	0	0	0	0	0	0	0	0	0	0	0	0	0	0	2	0	0
piR-cel-26353	piRNA	0	0	0	0	0	0	0	0	0	0	0	0	0	0	0	0	0	0	0	0	0	0
piR-cel-26354	piRNA	0	0	0	7	0	0	0	0	0	0	0	0	0	0	0	0	0	0	0	0	0	0
piR-cel-26355	piRNA	0	0	0	0	0	0	0	0	0	0	0	0	0	0	0	0	0	9	0	1	0	2
piR-cel-26356	piRNA	0	0	0	0	0	0	0	0	0	0	0	0	0	0	0	0	0	0	0	0	0	0
piR-cel-26357	piRNA	0	0	0	0	0	0	0	0	0	0	0	0	0	0	0	0	0	0	0	0	0	0
piR-cel-26358	piRNA	0	0	0	0	0	0	0	0	2	0	1	0	0	0	0	0	0	0	0	0	0	1
piR-cel-26359	piRNA	0	0	0	0	0	0	0	0	0	0	0	0	0	0	0	0	0	0	0	0	0	0
piR-cel-26360	piRNA	0	0	0	0	0	0	0	0	0	0	0	0	0	0	0	0	0	0	0	0	1	0
piR-cel-26361	piRNA	0	0	0	2	4	0	0	0	0	3	0	0	0	0	0	2	0	0	0	2	0	0
piR-cel-26362	piRNA	0	0	2	5	3	0	2	0	0	0	0	0	0	0	3	0	0	0	0	6	0	0
piR-cel-26365	piRNA	0	0	0	2	1	0	0	0	0	0	0	0	0	0	0	0	0	0	0	1	0	0
piR-cel-26366	piRNA	0	0	0	4	0	0	0	0	1	0	0	0	0	0	4	0	0	0	0	0	0	0
piR-cel-26367	piRNA	0	0	0	0	0	0	0	0	0	0	0	0	0	0	0	0	0	0	0	0	0	0
piR-cel-26368	piRNA	0	0	0	0	4	0	0	0	0	0	0	0	0	1	0	0	0	0	0	8	0	5
piR-cel-26369	piRNA	0	0	0	0	0	0	0	0	0	0	0	0	0	0	0	0	0	0	0	0	0	0
piR-cel-26370	piRNA	0	0	0	0	2	0	0	2	2	0	0	0	0	0	0	0	0	0	0	0	2	0
piR-cel-26372	piRNA	0	0	0	0	0	0	0	0	0	0	0	0	0	0	0	0	0	0	0	0	0	0
piR-cel-26373	piRNA	0	0	0	0	0	0	0	0	0	0	8	0	0	0	0	0	0	0	0	0	0	0
piR-cel-26374	piRNA	0	0	20	0	0	0	0	0	0	0	0	0	0	0	0	0	0	0	3	0	0	0
piR-cel-26376	piRNA	0	0	2	0	0	0	2	0	2	7	0	8	0	0	0	0	3	7	0	1	2	0
piR-cel-26377	piRNA	0	0	11	3	0	0	0	1	0	0	0	0	0	0	0	0	0	0	0	4	0	1
piR-cel-26378	piRNA	0	0	0	0	8	0	2	0	0	0	0	0	0	0	0	0	0	0	0	1	1	4
piR-cel-26379	piRNA	0	0	0	0	0	0	0	1	0	0	0	0	0	0	0	0	0	0	0	0	1	0
piR-cel-2638	piRNA	0	0	4	0	0	0	0	0	0	0	0	4	0	0	2	0	0	0	0	0	0	0
piR-cel-26380	piRNA	0	0	0	0	0	0	0	0	0	0	0	0	0	0	2	0	0	0	0	0	0	0
piR-cel-26381	piRNA	0	0	0	0	0	0	0	0	0	0	0	0	0	0	0	0	0	0	0	0	0	0
piR-cel-26382	piRNA	0	0	0	0	0	0	0	0	0	0	0	0	0	0	0	0	0	0	0	0	0	0
piR-cel-26383	piRNA	0	0	2	0	0	0	0	0	0	0	0	0	0	0	0	0	0	0	0	0	0	0
piR-cel-26384	piRNA	0	0	0	0	0	0	0	0	0	0	0	0	0	0	0	1	0	0	0	0	0	0
piR-cel-26386	piRNA	0	0	0	0	0	0	0	0	0	0	0	0	0	0	4	0	0	0	0	0	0	0
piR-cel-26387	piRNA	0	0	0	9	0	0	1	1	0	0	0	0	0	0	0	0	0	0	5	0	0	0
piR-cel-26388	piRNA	0	0	0	0	0	0	0	0	0	0	0	0	0	0	0	0	0	0	0	0	0	0
piR-cel-26389	piRNA	0	0	0	9	0	0	3	0	0	0	1	0	0	0	0	0	0	0	4	2	0	0
piR-cel-2639	piRNA	0	0	0	1	0	0	0	1	0	0	0	0	0	0	0	0	0	0	0	0	0	1
piR-cel-26390	piRNA	0	0	0	0	0	0	0	0	0	0	0	0	0	0	0	0	0	0	0	0	0	0
piR-cel-26392	piRNA	0	0	0	0	0	0	2	2	0	0	0	0	0	0	0	0	2	0	0	0	0	0
piR-cel-26393	piRNA	0	1	0	2	0	0	0	3	0	0	1	0	1	0	3	3	3	0	0	0	0	0
piR-cel-26394	piRNA	0	0	0	0	0	0	0	1	0	0	0	0	0	0	0	0	7	0	0	0	0	0
piR-cel-26395	piRNA	0	0	1	2	0	0	0	1	0	0	0	0	0	0	0	0	0	0	0	2	0	0
piR-cel-26396	piRNA	0	0	0	0	0	0	2	0	0	5	1	0	0	0	0	0	1	0	0	0	0	0
piR-cel-26397	piRNA	0	0	0	0	0	0	0	1	0	0	6	0	0	0	4	0	0	11	0	0	0	0
piR-cel-26398	piRNA	0	0	0	1	2	0	0	0	1	1	0	0	0	0	0	1	0	0	1	0	0	2
piR-cel-26399	piRNA	0	0	0	0	0	0	0	0	0	0	0	0	0	0	0	0	0	0	0	0	0	0
piR-cel-264	piRNA	0	1	0	2	0	0	1	0	1	0	0	0	0	0	7	0	0	0	0	4	0	7
piR-cel-2640	piRNA	0	8	0	4	0	0	1	0	7	0	0	0	0	0	1	0	0	0	0	0	0	0
piR-cel-26400	piRNA	0	0	12	0	0	0	5	0	0	0	1	0	0	0	0	2	0	11	0	0	0	3
piR-cel-26401	piRNA	0	0	0	0	0	0	0	0	0	0	0	0	0	0	0	0	0	0	0	0	2	0
piR-cel-26402	piRNA	0	0	0	0	0	0	0	0	0	0	0	0	0	0	0	0	0	0	0	0	0	0
piR-cel-26403	piRNA	0	0	0	0	0	0	0	0	0	0	0	0	0	0	0	0	0	0	0	0	0	0
piR-cel-26404	piRNA	0	0	0	0	0	0	0	0	0	0	4	0	0	0	7	0	0	0	0	0	0	0
piR-cel-26405	piRNA	0	0	0	0	0	0	0	1	0	1	0	0	0	0	0	0	0	0	0	0	0	0
piR-cel-26406	piRNA	0	0	0	0	0	0	0	0	1	0	0	0	0	0	0	2	0	0	0	0	0	0
piR-cel-26407	piRNA	0	0	0	0	0	0	0	0	0	0	0	0	0	0	0	0	0	0	0	0	0	0
piR-cel-26408	piRNA	0	0	0	0	0	0	0	0	0	0	1	0	0	0	0	0	0	0	0	0	0	0
piR-cel-26409	piRNA	0	0	0	0	0	0	0	0	0	0	0	0	0	0	0	0	0	0	0	0	0	0
piR-cel-2641	piRNA	0	0	4	0	0	0	0	1	0	0	0	1	0	3	5	0	0	0	0	9	0	0
piR-cel-26410	piRNA	0	0	0	0	0	0	0	2	0	0	0	0	0	0	0	0	0	0	0	1	0	0
piR-cel-26411	piRNA	0	0	0	0	0	0	0	0	0	0	0	0	0	0	0	0	0	0	0	0	0	0
piR-cel-26413	piRNA	0	0	2	0	0	0	0	0	0	0	0	1	0	0	0	0	0	0	0	3	0	1
piR-cel-26415	piRNA	0	0	0	0	0	0	0	0	0	0	0	0	0	0	0	0	0	0	0	0	0	0
piR-cel-26419	piRNA	0	0	0	0	0	0	0	0	0	0	0	0	0	0	0	0	0	0	0	0	0	0
piR-cel-26420	piRNA	0	0	2	11	0	0	0	1	0	4	0	0	0	4	0	0	4	0	0	23	1	7
piR-cel-26421	piRNA	0	0	13	6	1	0	0	2	4	2	0	5	0	3	1	0	1	0	1	1	1	7
piR-cel-26422	piRNA	0	0	0	0	0	0	0	0	0	0	0	0	0	1	0	0	0	1	0	1	0	0
piR-cel-26424	piRNA	0	0	0	0	1	0	4	1	0	0	0	0	0	0	0	0	0	0	0	2	0	0
piR-cel-26426	piRNA	0	0	0	0	0	0	0	0	0	0	0	0	0	0	0	0	0	0	0	0	0	0
piR-cel-26427	piRNA	0	0	0	0	0	0	0	0	0	0	2	0	0	0	0	0	0	0	0	0	0	0
piR-cel-26428	piRNA	0	0	0	0	0	0	0	0	0	0	0	0	0	0	0	0	0	0	0	0	0	0
piR-cel-26429	piRNA	0	0	0	0	0	0	0	0	0	0	3	0	0	0	0	0	0	0	0	0	0	0
piR-cel-2643	piRNA	0	0	3	4	0	0	0	0	0	1	0	0	0	0	0	0	0	0	0	0	0	0
piR-cel-26430	piRNA	0	0	0	0	0	0	0	0	2	0	0	0	0	0	0	0	0	0	0	0	0	4
piR-cel-26433	piRNA	0	0	0	0	0	0	0	0	0	14	0	1	0	0	0	0	0	0	0	0	0	0
piR-cel-26434	piRNA	0	0	0	0	0	0	0	6	0	0	0	0	0	0	1	0	0	0	0	1	0	0
piR-cel-26435	piRNA	0	0	0	0	0	0	3	0	2	1	1	0	0	1	0	0	2	0	0	1	0	0
piR-cel-26436	piRNA	0	0	0	0	0	0	0	0	0	0	0	0	0	0	0	0	0	0	0	0	0	0
piR-cel-26439	piRNA	0	0	1	0	0	0	1	2	2	0	3	0	0	3	1	0	0	0	0	0	0	3
piR-cel-26441	piRNA	0	1	0	6	6	0	0	0	0	3	1	0	0	0	2	0	0	0	0	0	0	6
piR-cel-26443	piRNA	0	0	1	1	2	0	4	1	0	0	1	0	0	0	0	0	2	0	0	2	0	0
piR-cel-26444	piRNA	0	0	0	0	0	0	0	0	0	0	0	4	0	0	0	0	0	0	0	2	0	0
piR-cel-26446	piRNA	0	0	0	4	0	0	5	3	0	0	0	0	1	0	1	3	0	0	7	0	0	4
piR-cel-26447	piRNA	0	0	0	0	0	0	0	0	0	0	0	0	0	0	0	0	0	0	0	0	0	0
piR-cel-26449	piRNA	0	0	5	0	0	0	0	0	0	0	0	0	0	0	0	0	0	0	0	0	0	0
piR-cel-2645	piRNA	0	0	0	0	0	0	0	0	0	0	0	0	0	0	0	0	0	0	0	0	0	0
piR-cel-26450	piRNA	0	0	0	0	0	0	0	0	0	0	0	0	0	0	0	0	0	0	0	0	0	0
piR-cel-26452	piRNA	0	0	0	1	0	0	0	0	0	5	0	0	0	3	3	0	1	0	8	0	6	0
piR-cel-26453	piRNA	0	0	0	1	0	0	0	0	0	0	3	0	0	0	0	0	0	0	0	0	1	0
piR-cel-26454	piRNA	0	0	0	0	0	0	0	0	0	0	0	0	0	0	0	0	0	0	0	0	0	3
piR-cel-26455	piRNA	0	0	9	0	0	0	0	4	0	0	0	0	0	4	1	0	0	0	0	1	0	4
piR-cel-26456	piRNA	0	0	2	15	0	0	0	0	0	1	0	0	0	2	2	0	1	0	0	5	0	0
piR-cel-26457	piRNA	0	0	0	0	0	0	0	0	0	0	0	0	0	0	0	0	0	0	0	0	0	0
piR-cel-26459	piRNA	0	0	0	0	0	0	0	0	0	0	0	0	0	0	0	0	0	0	0	0	0	0
piR-cel-26460	piRNA	0	0	0	0	0	0	0	1	0	3	0	0	0	0	1	0	0	0	0	0	0	0
piR-cel-26461	piRNA	0	0	0	0	0	0	0	0	0	0	0	0	0	0	0	0	0	0	0	0	0	3
piR-cel-26462	piRNA	0	0	0	0	0	0	0	0	0	0	0	0	0	0	0	0	0	0	0	0	0	0
piR-cel-26464	piRNA	0	0	0	0	0	0	0	0	0	0	2	0	0	1	0	0	7	0	0	0	0	0
piR-cel-26465	piRNA	0	0	0	0	0	0	0	0	0	0	0	0	0	0	0	0	0	0	0	0	0	0
piR-cel-26466	piRNA	0	0	0	0	0	0	0	0	0	0	0	0	0	0	0	0	0	0	0	0	0	0
piR-cel-26467	piRNA	0	0	1	0	0	0	0	0	0	0	0	0	0	0	0	0	0	0	0	3	0	0
piR-cel-26468	piRNA	0	0	0	4	0	0	0	1	0	0	0	0	0	0	1	0	0	0	0	2	4	0
piR-cel-26469	piRNA	0	0	0	9	0	0	0	2	0	1	0	0	0	0	3	0	0	0	3	0	0	0
piR-cel-26470	piRNA	0	0	0	0	0	0	0	0	0	0	0	0	2	0	0	0	0	0	0	0	0	0
piR-cel-26471	piRNA	0	0	0	0	0	0	0	0	0	0	0	0	0	0	0	0	0	0	0	0	0	0
piR-cel-26472	piRNA	0	0	0	0	2	0	0	0	0	1	1	0	0	0	0	0	0	0	0	1	0	0
piR-cel-26473	piRNA	0	0	7	0	0	0	0	0	4	0	0	0	0	0	0	0	0	0	0	2	0	0
piR-cel-26474	piRNA	0	0	0	0	0	0	0	0	0	0	0	0	0	0	0	0	0	0	3	0	0	0
piR-cel-26475	piRNA	0	0	0	0	0	0	0	0	0	0	0	0	0	0	1	0	0	0	0	0	0	0
piR-cel-26476	piRNA	0	0	0	0	0	0	0	0	0	0	0	0	0	0	0	0	0	0	0	0	0	0
piR-cel-26477	piRNA	0	0	0	0	0	0	0	0	0	0	0	0	0	0	0	0	0	0	0	0	0	0
piR-cel-26478	piRNA	0	0	0	0	0	0	0	0	0	0	0	0	0	0	0	0	0	0	0	2	0	3
piR-cel-26479	piRNA	0	0	0	0	0	0	0	0	3	0	1	0	0	0	0	0	0	0	0	2	0	0
piR-cel-2648	piRNA	0	0	0	0	0	0	0	0	0	0	1	0	0	0	0	0	0	0	0	0	0	0
piR-cel-26480	piRNA	0	0	2	2	0	0	0	1	0	0	0	0	0	0	0	0	0	0	0	0	0	0
piR-cel-26482	piRNA	0	0	0	0	0	0	0	0	0	0	0	0	0	0	0	0	0	0	0	0	0	0
piR-cel-26483	piRNA	0	0	0	0	0	0	0	0	0	0	0	0	0	0	0	0	0	0	0	0	0	0
piR-cel-26484	piRNA	0	0	0	0	0	0	0	0	0	0	0	0	0	0	0	0	0	0	0	0	0	0
piR-cel-26485	piRNA	0	0	0	0	0	0	0	0	0	0	0	0	0	0	0	0	0	0	0	0	0	0
piR-cel-26486	piRNA	0	0	1	0	0	0	0	0	1	0	0	0	0	0	0	0	0	0	0	1	0	0
piR-cel-26488	piRNA	0	0	0	0	0	0	0	4	0	1	0	0	0	0	0	0	0	0	0	0	0	0
piR-cel-2649	piRNA	0	0	2	0	0	0	1	0	0	0	0	0	0	0	0	0	0	0	0	0	0	0
piR-cel-26490	piRNA	0	0	0	0	0	0	0	0	0	0	0	0	0	0	0	0	0	0	1	0	0	1
piR-cel-26492	piRNA	0	0	0	0	0	0	0	0	0	0	0	0	0	0	0	0	0	0	0	0	0	0
piR-cel-26493	piRNA	0	0	0	2	0	0	0	0	3	0	0	0	0	0	0	0	0	0	0	0	0	0
piR-cel-26494	piRNA	0	0	0	0	0	0	0	1	1	0	0	0	0	0	0	0	0	0	0	1	0	0
piR-cel-26496	piRNA	0	0	0	0	0	0	0	0	0	0	0	0	0	0	4	0	0	0	0	0	0	9
piR-cel-26497	piRNA	0	0	0	0	0	0	1	0	0	0	0	0	0	0	0	0	0	0	0	1	0	0
piR-cel-26498	piRNA	0	0	13	3	6	0	0	0	0	0	0	0	0	0	0	7	0	0	0	1	0	0
piR-cel-26499	piRNA	0	0	0	0	10	0	0	5	0	0	0	0	0	1	0	0	4	0	0	0	0	0
piR-cel-265	piRNA	0	0	4	0	1	0	0	6	0	0	1	0	0	0	0	0	4	0	0	0	0	0
piR-cel-26500	piRNA	0	0	0	2	0	0	0	1	10	0	0	0	0	0	0	0	4	0	0	0	2	1
piR-cel-26501	piRNA	0	0	0	0	0	0	0	1	0	0	2	0	0	0	0	0	0	0	0	0	0	0
piR-cel-26502	piRNA	0	0	0	0	0	0	0	0	0	0	0	0	0	0	0	0	0	0	0	0	0	0
piR-cel-26503	piRNA	0	0	0	0	0	0	0	0	0	0	0	0	0	0	0	0	0	0	0	0	0	0
piR-cel-26504	piRNA	0	0	0	0	0	0	0	0	0	0	0	0	0	0	0	0	0	0	0	0	0	0
piR-cel-26505	piRNA	0	0	0	0	0	0	0	1	0	0	0	0	0	0	0	0	0	0	0	0	0	0
piR-cel-26506	piRNA	0	0	0	0	0	0	0	0	0	0	0	0	0	3	0	0	0	0	0	0	0	0
piR-cel-26507	piRNA	0	1	0	5	1	0	1	4	12	0	3	0	0	0	4	2	0	0	0	1	4	0
piR-cel-26508	piRNA	0	0	0	0	0	0	0	0	0	0	6	0	0	0	0	0	0	0	0	0	0	0
piR-cel-26509	piRNA	0	0	0	0	5	0	0	0	0	0	0	0	0	0	0	3	0	0	0	0	0	0
piR-cel-26510	piRNA	0	0	0	0	0	0	0	0	0	0	0	0	0	0	0	0	0	0	0	0	0	0
piR-cel-26511	piRNA	0	0	0	0	0	0	0	1	0	0	0	0	0	0	0	0	0	0	0	0	0	0
piR-cel-26512	piRNA	0	0	0	1	1	0	0	0	0	2	0	0	0	0	0	0	0	0	0	1	0	0
piR-cel-26513	piRNA	0	0	1	0	0	0	0	0	2	0	0	0	0	0	0	0	0	0	0	0	0	0
piR-cel-26514	piRNA	0	0	9	0	0	0	0	0	0	0	0	0	0	0	2	0	0	0	0	0	6	1
piR-cel-26515	piRNA	0	0	5	0	0	0	0	1	0	0	0	0	0	0	0	0	0	0	0	0	0	0
piR-cel-26516	piRNA	0	0	0	0	0	0	0	0	0	0	0	0	0	0	0	6	0	0	0	0	0	0
piR-cel-26518	piRNA	0	0	6	9	1	0	5	2	1	0	5	0	0	0	0	0	5	0	0	5	2	0
piR-cel-26519	piRNA	0	0	0	0	0	0	0	0	2	0	0	0	11	0	0	0	0	0	0	0	4	0
piR-cel-2652	piRNA	0	6	0	0	0	0	0	0	0	2	2	0	0	0	0	0	2	0	0	1	0	0
piR-cel-26520	piRNA	0	0	6	0	0	0	0	0	0	0	0	0	0	0	0	1	0	0	0	0	0	0
piR-cel-26521	piRNA	0	0	0	0	0	0	0	0	0	0	0	0	0	0	0	0	0	0	0	0	0	0
piR-cel-26523	piRNA	0	0	0	0	0	0	0	3	0	0	0	0	0	0	0	0	0	0	0	0	0	0
piR-cel-26524	piRNA	0	0	0	0	0	0	0	1	0	0	1	0	0	0	9	0	0	15	0	0	0	0
piR-cel-26525	piRNA	0	0	0	0	0	0	0	0	0	3	0	0	0	0	0	0	0	0	0	0	0	0
piR-cel-26526	piRNA	0	0	0	0	0	0	0	0	0	0	0	0	0	0	0	0	0	0	0	0	0	0
piR-cel-26527	piRNA	0	0	1	0	0	0	0	0	0	0	0	0	0	0	0	0	0	0	1	0	0	1
piR-cel-26528	piRNA	0	0	0	0	0	0	0	0	0	0	0	0	0	0	0	0	0	0	0	0	0	0
piR-cel-26529	piRNA	0	0	5	0	0	0	4	0	0	1	0	0	0	0	0	0	0	0	0	0	0	0
piR-cel-2653	piRNA	0	0	0	0	0	0	0	0	0	0	0	0	0	0	0	0	3	0	0	1	0	3
piR-cel-26530	piRNA	0	0	0	0	0	0	0	0	0	0	0	0	0	0	1	0	0	0	0	0	0	0
piR-cel-26531	piRNA	0	0	0	0	0	0	0	0	0	0	0	0	0	0	0	0	0	0	0	0	0	0
piR-cel-26532	piRNA	0	0	1	0	0	0	4	2	0	0	3	0	0	0	0	0	0	0	0	0	0	0
piR-cel-26533	piRNA	0	0	0	0	0	0	0	0	0	0	0	0	0	0	0	0	0	0	0	0	0	0
piR-cel-26535	piRNA	0	0	0	0	0	0	0	0	0	0	0	0	0	0	0	0	0	0	0	0	0	0
piR-cel-26536	piRNA	0	0	0	0	0	0	0	0	0	0	0	0	0	0	0	0	0	0	0	0	0	0
piR-cel-26537	piRNA	0	0	0	0	0	0	0	0	0	0	0	0	0	0	0	0	0	0	0	0	0	0
piR-cel-26538	piRNA	0	0	0	0	0	0	0	0	0	0	0	0	0	0	0	0	0	0	0	0	0	0
piR-cel-26539	piRNA	0	0	0	0	0	0	0	0	0	0	0	0	0	0	0	0	0	0	0	0	0	0
piR-cel-2654	piRNA	0	0	0	0	0	0	0	0	0	0	0	0	0	0	0	0	0	0	0	0	0	0
piR-cel-26540	piRNA	0	0	0	0	0	0	0	0	0	0	0	0	0	0	0	0	0	0	0	0	0	0
piR-cel-26541	piRNA	0	0	2	0	0	0	0	0	0	0	0	3	0	0	0	0	0	0	0	0	0	0
piR-cel-26542	piRNA	0	0	0	0	0	0	0	0	0	0	0	0	0	0	0	0	0	0	0	0	0	0
piR-cel-26543	piRNA	0	0	0	0	0	0	0	3	0	0	0	0	0	0	0	0	0	0	0	1	0	0
piR-cel-26544	piRNA	0	0	0	0	0	0	0	0	0	0	0	0	0	0	0	0	0	0	0	0	0	0
piR-cel-26545	piRNA	0	0	0	0	0	0	0	0	0	0	0	0	0	0	0	1	0	0	0	2	0	0
piR-cel-26546	piRNA	0	0	0	0	0	0	0	0	0	0	0	0	0	1	0	0	0	0	0	1	0	0
piR-cel-26547	piRNA	0	0	0	0	0	0	0	2	0	0	0	0	0	0	0	0	0	0	0	0	0	0
piR-cel-26548	piRNA	0	0	0	0	0	0	0	0	0	0	0	0	0	0	0	0	0	0	0	0	0	0
piR-cel-26549	piRNA	0	0	0	0	0	0	0	0	0	0	0	0	0	0	0	0	0	0	0	0	0	0
piR-cel-26550	piRNA	0	0	2	0	0	0	0	0	0	0	3	0	0	0	0	2	1	0	0	1	0	0
piR-cel-26552	piRNA	0	0	0	0	1	0	0	0	0	0	0	0	0	0	0	0	0	0	0	0	0	0
piR-cel-26553	piRNA	0	0	0	0	0	0	0	0	0	0	0	0	0	0	0	0	0	0	0	1	0	0
piR-cel-26554	piRNA	0	0	0	0	0	0	0	0	0	0	0	0	0	0	0	0	0	0	0	0	0	0
piR-cel-26555	piRNA	0	0	0	0	0	0	0	0	0	0	0	0	0	0	0	0	0	0	0	0	0	0
piR-cel-26556	piRNA	0	0	0	0	0	0	0	0	0	0	1	0	0	0	0	0	0	0	0	0	0	0
piR-cel-26557	piRNA	0	0	0	0	0	0	0	0	0	0	0	0	0	0	0	0	0	0	0	0	0	0
piR-cel-26560	piRNA	0	0	0	0	0	0	0	0	0	1	0	0	0	0	0	0	0	0	7	0	0	0
piR-cel-26561	piRNA	0	0	0	0	0	0	0	0	0	0	0	0	0	0	0	0	0	0	0	0	0	0
piR-cel-26562	piRNA	0	0	0	0	0	0	0	0	0	0	0	0	0	0	0	0	0	0	0	0	0	0
piR-cel-26563	piRNA	0	0	0	0	0	0	0	0	0	0	0	0	0	0	0	0	0	0	0	0	0	0
piR-cel-26565	piRNA	0	0	0	0	0	0	0	0	0	0	1	0	0	0	0	0	0	0	0	0	0	1
piR-cel-26566	piRNA	0	0	0	1	0	0	0	0	0	0	0	0	0	0	0	0	0	0	0	0	0	0
piR-cel-26567	piRNA	0	0	0	0	0	0	0	0	0	0	0	0	0	0	0	5	0	0	0	0	0	0
piR-cel-26568	piRNA	0	0	0	5	0	0	0	0	0	0	0	0	0	0	0	0	0	0	0	0	0	0
piR-cel-26569	piRNA	0	0	0	0	0	0	0	0	0	0	0	0	0	0	0	0	0	0	0	0	0	0
piR-cel-2657	piRNA	0	0	0	5	0	0	0	0	0	0	3	0	0	2	0	0	0	0	0	0	0	0
piR-cel-26570	piRNA	0	0	0	0	0	0	0	0	1	0	0	0	0	0	0	1	0	0	0	4	0	2
piR-cel-26571	piRNA	0	0	0	0	0	0	0	0	0	0	0	0	0	0	0	0	0	0	0	0	0	0
piR-cel-26572	piRNA	0	0	0	0	0	0	0	1	0	0	0	0	0	0	0	0	0	0	0	0	2	0
piR-cel-26574	piRNA	0	0	0	0	0	0	0	0	0	0	0	0	0	0	0	0	0	0	0	0	2	0
piR-cel-26575	piRNA	0	0	0	4	0	0	0	0	0	0	0	0	0	0	0	0	0	0	0	0	0	0
piR-cel-26576	piRNA	0	1	0	0	0	0	0	1	0	1	0	0	0	1	1	2	7	0	0	5	0	0
piR-cel-26577	piRNA	0	0	0	0	0	0	0	0	0	0	0	0	0	0	0	0	0	0	0	0	0	0
piR-cel-26578	piRNA	0	0	0	0	0	0	0	0	0	0	0	0	0	0	0	0	0	0	0	2	0	0
piR-cel-26579	piRNA	0	0	0	0	0	0	0	0	0	0	0	0	0	0	0	0	0	0	1	1	0	1
piR-cel-2658	piRNA	0	0	0	0	0	0	0	0	0	0	0	0	0	0	0	0	0	0	0	0	0	0
piR-cel-26580	piRNA	0	0	9	0	0	0	0	9	0	0	0	0	0	0	1	0	0	0	0	2	0	0
piR-cel-26581	piRNA	0	0	1	0	0	0	0	1	0	0	0	0	0	0	0	0	0	0	0	0	0	0
piR-cel-26582	piRNA	0	0	0	0	0	0	0	0	0	0	0	0	0	0	0	0	0	18	0	0	0	0
piR-cel-26583	piRNA	0	0	0	1	2	0	0	0	0	0	0	0	0	3	0	0	0	0	0	0	0	0
piR-cel-26584	piRNA	0	0	0	0	0	0	0	0	0	0	0	0	0	0	0	0	0	0	0	0	0	0
piR-cel-26585	piRNA	0	0	0	0	0	0	0	0	0	1	0	0	0	0	0	0	0	0	0	0	0	0
piR-cel-26586	piRNA	0	0	0	0	0	0	0	3	1	0	0	0	0	0	0	0	0	0	0	0	0	0
piR-cel-26587	piRNA	0	0	0	1	0	0	0	0	0	0	0	0	0	0	0	0	3	0	0	0	0	0
piR-cel-26588	piRNA	0	0	0	0	0	0	0	0	0	0	0	0	0	0	0	0	0	0	0	0	0	0
piR-cel-26589	piRNA	0	0	0	0	0	0	0	0	0	0	0	0	0	0	5	0	0	0	0	0	0	0
piR-cel-2659	piRNA	0	0	0	0	9	0	0	3	6	1	0	0	0	3	0	0	0	0	0	4	0	0
piR-cel-26591	piRNA	0	0	7	6	1	0	3	8	67	5	0	0	0	2	1	0	0	0	0	9	0	0
piR-cel-26592	piRNA	0	0	0	0	0	0	0	2	4	2	0	0	0	0	0	0	0	0	0	1	0	0
piR-cel-26593	piRNA	0	0	0	0	0	0	0	0	0	0	0	0	0	0	0	0	0	0	0	0	0	0
piR-cel-26594	piRNA	0	0	0	0	0	0	0	0	0	0	0	0	0	0	0	0	0	0	0	1	0	0
piR-cel-26595	piRNA	0	0	7	0	2	0	0	0	0	0	0	0	0	0	5	0	0	0	0	1	0	0
piR-cel-26596	piRNA	0	0	0	0	0	0	0	0	0	0	0	0	0	0	0	0	0	0	0	0	0	0
piR-cel-26597	piRNA	0	0	0	0	0	0	0	0	0	0	0	0	0	0	0	0	0	0	0	0	2	0
piR-cel-26598	piRNA	0	0	0	0	0	0	0	0	0	0	0	0	0	0	0	1	0	0	0	0	0	0
piR-cel-26599	piRNA	0	0	0	0	0	0	0	0	0	0	0	0	0	0	0	0	0	0	0	0	0	0
piR-cel-266	piRNA	0	0	2	0	10	0	0	0	0	1	2	0	0	0	0	0	0	0	0	0	0	2
piR-cel-26600	piRNA	0	0	0	0	0	0	0	0	0	0	1	0	0	0	0	0	0	0	0	0	1	0
piR-cel-26601	piRNA	0	0	0	3	0	0	0	0	0	0	0	0	0	0	0	7	0	0	0	0	1	0
piR-cel-26602	piRNA	0	0	0	0	0	0	0	0	0	0	0	0	0	0	0	0	1	0	0	0	0	0
piR-cel-26603	piRNA	0	0	0	0	0	0	0	0	0	0	0	0	0	0	0	0	0	0	0	0	0	0
piR-cel-26604	piRNA	0	0	0	0	0	0	0	0	0	0	0	0	0	0	0	0	0	0	0	0	0	0
piR-cel-26605	piRNA	0	0	0	1	0	0	0	0	0	0	0	0	0	0	0	0	0	0	0	0	0	0
piR-cel-26606	piRNA	0	0	0	0	0	0	0	0	1	0	1	0	0	0	0	0	0	0	10	2	0	0
piR-cel-26608	piRNA	0	0	0	0	0	0	0	0	0	1	0	0	0	0	0	0	0	0	0	0	0	0
piR-cel-26609	piRNA	0	0	12	16	6	0	0	2	4	13	3	0	0	0	2	6	10	0	0	2	6	0
piR-cel-2661	piRNA	0	0	3	0	0	0	3	1	0	0	0	2	0	2	3	0	0	0	0	0	0	1
piR-cel-26610	piRNA	0	0	4	0	0	0	0	0	0	0	0	0	0	0	0	0	0	0	0	0	0	0
piR-cel-26613	piRNA	0	0	0	0	0	0	3	0	0	0	0	0	0	0	0	0	0	0	0	0	0	0
piR-cel-26617	piRNA	0	0	0	0	0	0	0	0	0	0	0	0	0	0	0	1	0	0	0	1	0	0
piR-cel-26618	piRNA	0	0	0	0	0	0	0	0	0	0	0	0	0	0	0	0	6	0	0	0	0	0
piR-cel-26619	piRNA	0	0	0	0	0	0	0	0	0	0	0	0	0	0	0	0	0	0	0	0	0	0
piR-cel-26620	piRNA	0	0	0	0	0	0	0	0	0	0	0	0	0	0	0	0	0	0	0	0	0	0
piR-cel-26621	piRNA	0	0	0	0	0	0	0	1	0	0	0	1	0	0	1	0	0	0	0	0	0	1
piR-cel-26622	piRNA	0	0	0	0	0	0	5	0	0	0	0	0	0	2	0	0	0	0	0	0	0	0
piR-cel-26624	piRNA	0	0	0	0	0	0	0	0	0	0	0	0	0	0	0	0	0	0	0	0	0	0
piR-cel-26625	piRNA	0	0	0	0	0	0	0	0	0	0	0	0	0	0	0	0	0	0	0	0	0	5
piR-cel-26626	piRNA	0	0	0	0	0	0	0	0	0	0	0	0	0	0	0	0	0	0	0	0	0	0
piR-cel-26627	piRNA	0	0	7	0	7	1	0	1	0	0	0	1	0	0	0	1	0	0	0	0	0	5
piR-cel-26628	piRNA	0	1	0	0	0	0	0	0	0	3	0	0	0	0	0	0	0	0	0	0	0	0
piR-cel-26629	piRNA	0	0	0	0	0	0	0	0	0	0	0	0	0	0	0	0	0	0	0	0	0	0
piR-cel-2663	piRNA	0	0	29	4	13	0	2	8	8	30	14	0	0	1	11	14	14	0	0	11	13	8
piR-cel-26630	piRNA	0	0	0	0	0	0	0	1	14	0	0	0	0	0	1	0	1	0	5	1	0	2
piR-cel-26631	piRNA	0	0	0	0	0	0	0	0	0	0	0	0	0	0	0	0	0	0	0	0	0	0
piR-cel-26632	piRNA	0	0	0	0	0	0	0	0	0	0	1	0	0	0	0	0	0	0	0	0	0	0
piR-cel-26633	piRNA	0	0	0	6	0	0	1	0	0	0	0	0	1	0	0	2	6	12	0	0	0	2
piR-cel-26636	piRNA	0	0	0	0	0	0	0	0	0	0	0	0	0	0	0	0	0	0	0	5	0	0
piR-cel-26637	piRNA	0	0	0	0	0	0	0	0	0	0	0	0	0	0	0	0	0	0	0	0	0	0
piR-cel-26638	piRNA	0	0	0	0	0	0	0	0	0	0	0	0	0	0	0	0	0	0	0	0	0	0
piR-cel-26639	piRNA	0	0	0	4	0	0	1	3	0	2	0	0	0	2	0	0	0	0	1	2	0	0
piR-cel-2664	piRNA	0	0	0	1	0	0	0	3	0	0	1	0	0	0	4	0	0	0	1	1	1	9
piR-cel-26640	piRNA	0	0	0	0	0	0	0	0	0	0	0	0	0	0	0	0	0	0	0	0	0	0
piR-cel-26641	piRNA	0	0	0	0	0	0	0	0	0	0	0	0	0	0	0	0	0	0	0	0	0	1
piR-cel-26642	piRNA	0	0	0	0	0	0	0	0	0	0	0	0	0	0	0	0	0	0	0	0	0	2
piR-cel-26643	piRNA	0	0	0	0	0	0	0	0	0	0	0	0	0	0	0	0	1	0	0	0	0	0
piR-cel-26644	piRNA	0	0	3	0	0	0	0	0	0	0	0	0	0	0	0	0	0	0	0	0	1	0
piR-cel-26647	piRNA	0	0	0	0	0	0	0	0	0	0	2	0	0	0	0	2	0	0	0	0	0	0
piR-cel-26648	piRNA	0	0	0	0	0	0	0	0	0	0	0	0	0	0	0	2	0	0	0	0	0	0
piR-cel-26650	piRNA	0	0	0	0	0	0	0	0	0	0	0	0	0	0	0	0	0	0	0	0	0	0
piR-cel-26651	piRNA	0	0	0	0	0	0	0	0	0	0	0	0	0	0	0	0	0	0	0	0	0	0
piR-cel-26652	piRNA	0	0	0	0	0	0	0	0	0	0	0	0	0	0	0	0	0	0	0	0	0	1
piR-cel-26653	piRNA	0	0	0	0	0	0	0	3	0	0	0	0	0	0	2	0	0	0	0	0	0	0
piR-cel-26654	piRNA	0	0	0	0	0	0	0	0	4	0	2	0	0	0	0	0	0	0	0	0	0	0
piR-cel-26655	piRNA	0	0	2	0	0	0	0	0	4	0	2	2	2	0	4	0	0	0	0	2	0	0
piR-cel-26656	piRNA	0	0	7	0	0	0	0	0	0	0	0	0	0	0	0	0	0	0	0	0	0	1
piR-cel-26657	piRNA	0	0	0	2	0	0	2	0	3	0	0	0	0	0	0	0	0	0	0	0	0	0
piR-cel-26658	piRNA	0	0	0	0	0	0	0	0	0	0	0	0	0	0	0	0	0	0	0	0	0	0
piR-cel-26659	piRNA	0	0	0	0	0	0	0	0	0	0	0	0	0	0	0	0	0	0	0	0	0	0
piR-cel-2666	piRNA	0	0	7	0	0	0	2	2	0	1	0	0	0	0	0	0	4	0	0	3	5	6
piR-cel-26660	piRNA	0	0	0	0	0	0	0	0	0	0	0	0	0	0	0	0	0	0	0	0	0	0
piR-cel-26661	piRNA	0	0	0	0	0	0	0	5	0	0	0	0	0	0	0	0	3	0	0	1	0	0
piR-cel-26662	piRNA	0	0	0	0	0	0	0	0	0	0	0	0	0	0	0	0	0	0	0	0	0	0
piR-cel-26663	piRNA	0	0	0	0	0	0	3	0	0	0	0	0	0	0	0	0	0	0	0	0	0	0
piR-cel-26665	piRNA	0	0	0	0	0	1	0	0	0	0	0	0	0	0	0	0	0	0	0	0	0	0
piR-cel-26666	piRNA	0	0	1	0	0	0	0	2	0	0	1	1	0	0	0	0	0	0	0	0	0	0
piR-cel-26667	piRNA	0	0	0	0	0	0	0	4	0	0	0	0	0	0	0	0	0	0	0	0	0	0
piR-cel-26668	piRNA	0	0	0	0	0	0	0	4	0	0	0	0	0	0	0	0	0	0	0	0	0	0
piR-cel-26669	piRNA	0	0	0	0	0	0	0	0	0	0	0	0	0	0	0	0	0	0	0	2	0	0
piR-cel-2667	piRNA	0	0	0	4	3	0	0	0	1	0	0	0	0	0	0	0	0	0	0	0	0	0
piR-cel-26670	piRNA	0	0	0	0	0	0	0	0	0	0	0	0	0	0	1	0	1	0	2	0	2	4
piR-cel-26671	piRNA	0	0	5	9	0	31	0	5	0	3	0	1	1	0	10	0	0	0	1	3	0	4
piR-cel-26672	piRNA	0	0	0	0	0	0	0	0	0	0	0	0	0	0	0	0	0	0	0	0	0	0
piR-cel-26673	piRNA	0	0	0	0	0	0	0	0	0	0	0	0	0	0	0	0	0	0	0	2	0	0
piR-cel-26674	piRNA	0	0	0	0	0	0	0	0	0	6	0	2	0	1	0	0	2	0	0	2	0	0
piR-cel-26675	piRNA	0	0	0	0	0	0	0	0	0	0	0	0	0	0	0	0	0	0	0	1	0	0
piR-cel-26676	piRNA	0	0	0	0	0	0	0	0	0	0	0	0	0	0	0	0	0	0	0	0	0	0
piR-cel-26677	piRNA	0	0	0	0	0	0	0	0	0	0	0	0	0	0	0	0	0	0	0	0	0	2
piR-cel-26678	piRNA	0	0	0	0	0	0	0	0	0	0	0	0	0	0	0	0	2	0	0	0	0	8
piR-cel-26679	piRNA	0	0	4	0	0	0	1	0	0	0	0	0	0	0	0	0	0	0	0	1	0	0
piR-cel-2668	piRNA	0	0	0	0	0	0	0	0	0	0	0	0	0	0	0	0	2	0	0	2	3	2
piR-cel-26680	piRNA	0	0	0	0	0	0	0	0	0	0	0	0	0	0	0	0	0	0	0	0	0	0
piR-cel-26681	piRNA	0	0	0	0	0	0	0	0	0	0	0	0	0	0	0	0	0	0	0	0	0	0
piR-cel-26682	piRNA	0	0	0	0	0	0	0	0	0	0	0	0	0	0	0	0	0	0	0	0	0	0
piR-cel-26683	piRNA	0	0	0	0	0	0	0	0	0	0	4	0	0	0	0	0	0	0	0	0	2	0
piR-cel-26684	piRNA	0	0	0	0	0	0	0	0	0	0	0	0	0	0	0	0	0	0	0	0	0	0
piR-cel-26685	piRNA	0	0	0	0	0	0	0	0	0	0	0	0	0	0	0	0	0	0	0	0	0	0
piR-cel-26686	piRNA	0	0	0	0	0	0	0	0	1	0	0	0	0	0	0	0	0	0	0	0	0	0
piR-cel-26687	piRNA	0	0	0	0	0	0	0	0	0	0	0	0	0	0	0	0	0	0	0	0	0	0
piR-cel-26688	piRNA	0	0	0	0	0	0	0	0	0	0	0	0	0	0	0	0	0	0	0	0	0	0
piR-cel-26689	piRNA	0	0	1	1	0	0	0	0	0	0	0	0	0	0	0	0	0	0	0	1	0	7
piR-cel-2669	piRNA	0	0	4	1	0	0	0	0	0	3	2	0	0	0	0	0	0	0	0	0	0	0
piR-cel-26690	piRNA	0	0	0	0	2	0	0	0	0	0	0	0	0	0	0	0	0	0	0	0	0	0
piR-cel-26691	piRNA	0	0	0	0	0	0	0	0	0	0	0	0	0	0	0	0	0	0	0	0	0	0
piR-cel-26692	piRNA	0	0	0	0	0	0	0	2	0	0	0	0	0	0	0	0	0	0	0	0	0	0
piR-cel-26693	piRNA	0	0	0	0	0	0	0	0	0	0	0	0	0	0	0	0	0	0	0	0	0	0
piR-cel-26694	piRNA	0	0	0	0	0	0	0	0	0	0	0	0	0	0	0	0	0	0	0	0	0	0
piR-cel-26696	piRNA	0	0	0	5	0	0	0	0	0	0	0	0	0	0	0	0	0	0	0	0	0	0
piR-cel-26698	piRNA	0	0	0	3	0	0	0	0	3	0	0	0	0	0	0	0	0	0	0	2	0	0
piR-cel-26699	piRNA	0	0	0	0	0	0	0	0	0	0	0	0	0	0	0	0	0	0	0	1	0	0
piR-cel-267	piRNA	0	0	0	3	0	0	0	0	0	0	0	0	0	0	0	0	0	0	0	0	2	0
piR-cel-2670	piRNA	0	0	1	0	0	0	0	0	9	0	0	0	0	0	0	0	0	0	0	2	0	1
piR-cel-26701	piRNA	0	0	0	3	0	0	2	84	0	0	0	0	0	0	0	0	0	0	0	0	0	0
piR-cel-26702	piRNA	0	0	0	0	0	0	0	0	0	0	0	0	0	0	0	0	0	0	0	0	0	0
piR-cel-26703	piRNA	0	0	0	0	0	0	0	1	0	0	0	0	0	0	0	0	0	0	0	0	0	0
piR-cel-26704	piRNA	0	0	0	0	0	0	0	0	0	0	0	0	0	0	4	0	0	0	0	0	0	0
piR-cel-26705	piRNA	0	0	0	0	0	0	0	0	0	0	0	0	0	0	0	0	0	0	0	0	0	0
piR-cel-26706	piRNA	0	0	0	0	0	0	0	1	0	0	0	0	0	0	0	0	0	0	0	0	0	0
piR-cel-26707	piRNA	0	0	3	0	2	0	2	1	0	0	1	2	0	0	0	0	3	1	0	1	0	0
piR-cel-26709	piRNA	0	0	8	0	1	0	0	0	0	1	0	0	0	0	0	1	3	0	2	0	0	0
piR-cel-26710	piRNA	0	0	0	0	0	0	0	0	0	0	1	0	0	0	0	0	0	0	0	1	0	0
piR-cel-26711	piRNA	0	0	0	0	0	0	0	0	0	0	0	0	0	0	0	0	0	0	0	0	0	0
piR-cel-26712	piRNA	0	5	2	4	2	0	1	1	2	0	2	1	0	0	4	0	9	0	7	6	3	0
piR-cel-26713	piRNA	0	0	0	0	0	0	0	0	0	0	0	0	0	0	0	0	0	0	0	5	0	2
piR-cel-26714	piRNA	0	0	4	0	0	0	0	0	5	2	4	0	9	0	4	1	0	0	0	0	0	0
piR-cel-26716	piRNA	0	0	0	0	1	0	0	0	0	0	0	0	0	0	0	0	4	0	0	2	0	0
piR-cel-26717	piRNA	0	0	0	0	0	0	0	0	0	0	0	0	0	0	0	0	0	0	0	0	0	0
piR-cel-26718	piRNA	0	0	0	0	0	0	0	0	0	0	0	0	0	0	0	0	0	0	0	0	0	10
piR-cel-26719	piRNA	0	0	0	0	0	0	0	0	0	0	0	0	0	0	0	2	0	0	0	0	0	4
piR-cel-2672	piRNA	0	0	0	0	0	0	0	0	5	0	0	0	0	0	0	0	0	0	0	0	0	0
piR-cel-26720	piRNA	0	0	0	0	0	0	0	0	0	0	0	0	0	0	0	0	0	0	0	0	0	5
piR-cel-26721	piRNA	0	0	0	0	0	0	0	0	0	0	7	0	0	0	0	0	0	0	0	0	2	0
piR-cel-26722	piRNA	0	0	3	1	0	0	0	2	0	0	0	0	0	0	0	0	0	0	0	1	3	9
piR-cel-26724	piRNA	0	0	0	14	0	0	2	12	0	0	0	0	0	0	3	0	3	0	0	2	0	5
piR-cel-26725	piRNA	0	0	0	0	0	0	0	0	0	0	0	0	0	0	0	0	0	0	0	0	0	0
piR-cel-26727	piRNA	0	0	0	0	0	0	0	0	0	0	0	0	0	0	0	0	0	0	0	0	0	0
piR-cel-26728	piRNA	0	0	0	0	0	0	0	0	0	3	0	0	0	0	0	0	0	0	0	0	0	0
piR-cel-26729	piRNA	0	5	0	0	0	0	0	0	1	0	0	2	0	0	0	0	0	0	0	0	0	0
piR-cel-2673	piRNA	0	5	4	0	1	0	0	1	1	3	9	2	0	3	1	8	2	0	0	9	7	0
piR-cel-26730	piRNA	0	0	0	0	0	0	0	0	0	0	0	0	0	0	0	4	0	0	0	1	3	0
piR-cel-26731	piRNA	0	0	0	0	0	0	0	0	0	0	0	0	0	0	0	0	0	0	0	0	0	0
piR-cel-26732	piRNA	0	0	0	0	0	0	0	0	0	0	0	0	0	0	0	0	0	0	0	0	0	0
piR-cel-26733	piRNA	0	0	0	0	0	0	0	0	0	0	0	0	0	0	0	5	0	0	0	0	0	0
piR-cel-26734	piRNA	0	0	0	0	0	0	4	0	0	0	7	0	0	0	0	0	0	0	0	0	0	0
piR-cel-26735	piRNA	0	0	11	0	0	0	0	0	2	0	0	0	0	0	0	0	0	0	0	0	0	0
piR-cel-26736	piRNA	0	0	0	0	0	0	0	0	0	0	0	0	0	0	0	0	0	0	0	0	0	2
piR-cel-26737	piRNA	0	0	3	0	0	0	0	0	0	0	0	0	0	0	0	3	0	0	0	1	0	0
piR-cel-26738	piRNA	0	0	0	0	0	0	0	1	0	1	0	0	0	0	0	0	0	0	0	0	0	2
piR-cel-26739	piRNA	0	1	0	0	0	0	0	0	0	0	0	0	0	0	0	0	0	0	0	0	0	0
piR-cel-26740	piRNA	0	0	1	0	0	0	0	0	0	0	0	0	0	0	0	0	0	0	0	0	0	5
piR-cel-26741	piRNA	0	0	0	0	0	0	0	0	0	0	0	0	0	0	0	0	0	0	6	0	0	0
piR-cel-26742	piRNA	0	0	0	0	0	0	0	0	0	0	0	2	0	0	0	0	0	0	0	0	0	5
piR-cel-26743	piRNA	0	0	0	0	0	0	0	0	0	0	0	0	0	0	0	0	0	0	0	0	0	0
piR-cel-26744	piRNA	0	0	0	0	0	0	0	0	0	0	0	2	0	0	0	0	0	0	0	1	0	0
piR-cel-26746	piRNA	0	0	0	0	0	0	0	0	0	0	0	0	0	0	0	0	0	0	0	0	0	0
piR-cel-26747	piRNA	0	0	0	0	0	0	0	0	0	0	0	0	0	0	0	0	0	0	0	0	0	0
piR-cel-26748	piRNA	0	0	0	0	0	0	0	0	0	0	0	0	0	0	0	0	0	0	0	0	0	0
piR-cel-26749	piRNA	0	0	0	0	0	0	0	0	0	0	0	0	0	0	0	0	0	0	0	0	0	0
piR-cel-26750	piRNA	0	0	0	6	0	0	0	0	0	0	0	0	0	0	0	0	0	0	0	0	0	0
piR-cel-26753	piRNA	0	0	0	0	0	0	0	0	0	0	0	0	0	0	0	0	0	0	0	0	0	0
piR-cel-26754	piRNA	0	0	0	3	0	0	0	0	0	0	0	0	0	0	0	0	0	0	0	0	0	0
piR-cel-26755	piRNA	0	0	0	0	0	0	0	0	0	0	0	0	0	0	0	0	0	0	0	0	0	7
piR-cel-26756	piRNA	0	0	0	0	0	0	0	0	0	0	0	0	0	1	0	0	0	0	0	0	0	0
piR-cel-26757	piRNA	0	0	1	3	0	0	0	3	0	6	2	0	0	0	0	2	2	6	5	6	1	2
piR-cel-26758	piRNA	0	0	0	4	0	0	0	0	0	0	0	0	0	0	0	0	0	0	0	0	0	0
piR-cel-26759	piRNA	0	0	0	0	0	0	0	0	0	0	3	0	0	0	1	0	0	0	0	1	1	0
piR-cel-26761	piRNA	0	0	1	13	2	1	0	1	3	2	0	0	0	0	0	0	4	0	0	2	0	0
piR-cel-26762	piRNA	0	0	0	0	0	0	0	0	0	0	0	0	0	0	0	0	0	0	0	2	0	3
piR-cel-26763	piRNA	0	0	0	0	0	0	0	4	0	0	0	0	0	0	0	0	0	0	0	0	0	0
piR-cel-26764	piRNA	0	0	0	0	0	0	0	0	0	0	0	0	0	0	0	0	0	0	0	1	0	0
piR-cel-26765	piRNA	0	0	0	7	0	0	0	0	1	0	0	0	0	1	9	0	0	0	0	4	0	2
piR-cel-26766	piRNA	0	0	0	1	0	0	0	0	0	0	0	0	0	0	0	0	0	0	0	0	0	0
piR-cel-26767	piRNA	0	0	0	0	0	0	0	0	0	0	0	0	0	0	0	0	0	0	0	0	0	0
piR-cel-26768	piRNA	0	0	0	3	0	0	0	1	0	0	0	0	0	0	0	0	0	0	0	0	0	0
piR-cel-26769	piRNA	0	0	0	0	0	0	0	0	0	0	2	0	0	0	0	0	1	0	0	10	0	0
piR-cel-2677	piRNA	0	0	4	3	2	0	0	0	0	1	0	0	0	0	0	0	0	0	0	0	0	0
piR-cel-26770	piRNA	0	0	0	0	0	0	0	0	0	0	0	0	0	0	0	0	0	0	0	0	0	0
piR-cel-26771	piRNA	0	0	1	0	0	0	0	3	2	0	0	0	0	0	0	0	0	0	0	1	0	0
piR-cel-26772	piRNA	0	0	0	0	0	0	0	0	0	0	0	0	0	0	0	0	0	0	0	0	0	0
piR-cel-26776	piRNA	0	0	0	0	0	0	0	0	0	0	0	0	0	0	0	0	0	0	0	0	0	0
piR-cel-26778	piRNA	0	0	0	0	0	0	0	0	1	0	0	0	0	0	0	3	0	0	0	1	0	0
piR-cel-26779	piRNA	0	0	0	0	0	0	0	0	0	0	0	0	0	0	0	0	0	0	0	0	0	0
piR-cel-26780	piRNA	0	0	0	0	0	0	0	0	0	0	0	0	0	0	0	0	0	0	0	0	0	0
piR-cel-26781	piRNA	0	0	0	0	0	0	0	0	0	0	0	0	0	0	0	0	0	0	0	0	0	0
piR-cel-26783	piRNA	0	0	0	0	0	0	0	0	0	0	0	0	0	0	0	0	0	0	0	2	0	0
piR-cel-26784	piRNA	0	0	0	0	0	0	0	0	0	0	0	0	0	2	0	1	2	0	0	2	1	0
piR-cel-26785	piRNA	0	3	7	6	5	0	2	1	0	0	1	0	15	0	1	0	0	0	0	3	0	9
piR-cel-26786	piRNA	0	0	0	0	0	0	0	0	0	1	0	0	0	0	0	0	0	0	0	0	0	0
piR-cel-26787	piRNA	0	0	0	0	0	0	0	0	0	0	0	0	0	0	0	0	0	0	0	0	0	0
piR-cel-26788	piRNA	0	0	0	0	0	0	0	2	0	0	0	0	0	0	0	0	0	0	0	0	0	0
piR-cel-26789	piRNA	0	0	0	0	0	0	0	0	0	0	0	0	0	4	0	0	0	0	0	0	0	0
piR-cel-26790	piRNA	0	0	0	0	0	0	0	0	0	0	1	0	0	0	0	0	0	0	0	0	0	0
piR-cel-26791	piRNA	0	0	0	0	0	0	0	0	0	0	0	0	0	0	0	0	0	0	0	0	0	0
piR-cel-26792	piRNA	0	0	0	0	0	0	0	0	0	0	0	0	0	0	0	0	0	0	0	0	0	0
piR-cel-26795	piRNA	0	1	4	0	1	0	0	0	0	0	0	0	0	0	0	0	3	0	0	0	0	0
piR-cel-26796	piRNA	0	1	29	18	2	0	6	39	14	6	0	0	0	1	15	9	8	0	9	6	0	5
piR-cel-26797	piRNA	0	0	0	0	0	0	0	0	0	0	0	0	0	0	0	0	0	0	0	0	0	0
piR-cel-26798	piRNA	0	0	0	0	0	0	0	0	0	0	0	0	0	0	0	0	0	0	0	0	0	0
piR-cel-26799	piRNA	0	0	0	0	0	0	1	1	0	0	0	0	0	1	3	0	0	2	0	0	0	0
piR-cel-268	piRNA	0	0	0	15	0	0	0	0	0	0	0	0	0	1	0	0	0	0	0	0	0	0
piR-cel-26800	piRNA	0	0	0	0	0	0	0	0	0	0	0	0	0	0	0	0	0	0	0	0	0	0
piR-cel-26801	piRNA	0	0	0	0	0	0	0	0	0	0	0	0	0	0	0	0	0	0	0	0	1	0
piR-cel-26802	piRNA	0	0	11	0	0	0	0	0	0	0	5	1	0	0	0	0	0	0	0	3	0	0
piR-cel-26803	piRNA	0	0	0	0	0	0	0	0	0	0	0	0	0	0	0	0	0	0	0	0	0	0
piR-cel-26804	piRNA	0	0	0	0	0	0	0	0	0	0	0	0	0	0	0	0	0	0	0	2	0	0
piR-cel-26805	piRNA	0	0	0	0	0	0	0	0	0	0	0	0	0	0	0	0	0	0	0	0	0	0
piR-cel-26806	piRNA	0	0	0	0	0	0	0	0	0	0	0	0	0	0	0	0	0	0	0	0	0	0
piR-cel-26807	piRNA	0	0	0	0	1	0	0	0	0	0	6	0	0	0	0	0	0	0	0	0	0	0
piR-cel-26810	piRNA	0	0	0	0	0	0	0	3	1	0	0	0	0	0	0	0	0	0	0	0	0	0
piR-cel-26811	piRNA	0	0	0	4	0	0	1	0	0	0	0	0	0	2	0	0	0	0	0	0	0	6
piR-cel-26812	piRNA	0	0	0	0	0	0	0	0	0	0	0	0	0	0	0	0	0	0	0	0	0	1
piR-cel-26813	piRNA	0	0	0	0	0	0	0	0	0	0	0	0	0	0	0	0	0	0	0	0	0	0
piR-cel-26814	piRNA	0	0	0	0	0	0	0	0	0	0	2	0	0	0	0	0	0	0	0	0	0	0
piR-cel-26815	piRNA	0	0	0	0	0	0	0	0	0	0	0	0	0	0	0	0	0	0	0	0	0	0
piR-cel-26816	piRNA	0	0	0	0	0	0	0	0	0	0	0	0	0	0	0	0	0	0	0	0	0	0
piR-cel-26817	piRNA	0	0	3	0	0	0	0	0	0	0	6	0	0	0	0	0	0	0	1	0	1	0
piR-cel-26818	piRNA	0	0	0	0	0	0	0	0	0	0	0	0	0	0	0	0	0	0	0	0	0	0
piR-cel-26819	piRNA	0	0	0	0	0	0	0	1	0	2	0	0	0	0	0	0	0	0	0	0	0	0
piR-cel-2682	piRNA	0	4	0	7	0	0	0	0	0	0	0	0	0	0	0	0	0	0	0	2	0	0
piR-cel-26820	piRNA	0	0	0	0	0	0	0	0	0	0	0	0	0	0	0	0	0	0	0	0	0	0
piR-cel-26821	piRNA	0	0	0	1	0	0	0	0	0	0	0	0	0	0	0	0	0	0	0	0	0	0
piR-cel-26822	piRNA	0	0	0	0	0	0	0	0	0	0	0	0	0	0	0	0	0	0	0	0	0	0
piR-cel-26823	piRNA	0	0	0	0	0	0	0	0	3	1	1	0	0	0	0	0	0	0	0	0	0	0
piR-cel-26824	piRNA	0	0	0	0	0	0	0	0	0	0	0	0	0	0	0	0	0	0	0	0	0	0
piR-cel-26825	piRNA	0	0	10	0	0	0	0	1	0	0	0	0	0	0	0	0	0	0	0	0	0	0
piR-cel-26826	piRNA	0	0	0	6	0	0	0	0	0	0	0	0	0	0	0	0	0	0	0	0	0	0
piR-cel-26827	piRNA	0	0	0	0	0	0	0	0	0	0	0	0	0	0	0	0	0	0	0	0	0	0
piR-cel-26828	piRNA	0	0	0	0	0	0	0	0	0	0	0	0	0	0	0	0	0	0	0	0	0	0
piR-cel-26829	piRNA	0	6	0	0	0	0	0	0	0	0	2	0	0	0	6	0	0	0	0	0	0	0
piR-cel-26830	piRNA	0	0	0	0	0	0	0	0	0	0	0	0	0	0	0	0	0	0	0	0	0	0
piR-cel-26831	piRNA	0	0	0	0	0	0	0	0	0	0	0	0	0	0	0	0	0	0	0	0	0	0
piR-cel-26832	piRNA	0	0	0	0	0	0	0	0	0	0	0	0	0	0	0	0	0	0	0	0	0	0
piR-cel-26833	piRNA	0	0	0	0	3	0	0	1	0	0	0	0	0	0	0	0	0	0	0	0	0	3
piR-cel-26834	piRNA	0	0	0	0	0	0	0	0	0	0	0	0	0	0	0	0	0	0	0	0	0	0
piR-cel-26835	piRNA	0	0	0	0	0	0	0	0	0	0	0	0	0	0	0	0	0	0	0	1	0	0
piR-cel-26836	piRNA	0	0	0	0	0	0	0	0	0	0	0	0	0	0	0	0	0	0	0	0	0	0
piR-cel-26837	piRNA	0	0	0	0	0	0	0	0	0	0	0	0	0	0	0	0	0	0	0	0	0	0
piR-cel-26838	piRNA	0	0	0	0	0	0	0	0	0	0	0	0	0	0	0	0	0	0	0	0	0	0
piR-cel-26839	piRNA	0	0	0	0	0	0	0	0	0	0	0	1	0	0	0	0	0	0	0	0	0	0
piR-cel-2684	piRNA	0	0	1	1	0	0	0	0	0	0	0	0	0	0	0	0	0	0	0	2	0	2
piR-cel-26840	piRNA	0	0	0	0	0	0	0	0	0	0	0	0	0	0	0	0	0	0	0	0	0	3
piR-cel-26841	piRNA	0	5	4	3	0	0	0	1	0	0	0	0	0	0	1	0	0	13	0	3	0	160
piR-cel-26842	piRNA	0	0	0	0	0	0	0	0	0	0	0	0	0	0	0	0	0	0	0	0	0	0
piR-cel-26843	piRNA	0	0	0	0	0	0	0	0	0	0	0	1	0	0	0	0	0	0	0	3	0	0
piR-cel-26845	piRNA	0	0	0	0	0	0	0	0	0	0	0	0	0	0	0	0	0	0	0	0	0	0
piR-cel-26846	piRNA	0	0	0	0	0	0	0	0	0	0	1	0	0	0	0	0	0	0	0	0	0	0
piR-cel-26847	piRNA	0	0	0	0	0	0	0	0	0	0	0	0	0	0	0	0	0	0	0	0	0	0
piR-cel-26848	piRNA	0	0	0	0	0	0	0	0	0	0	0	0	0	0	0	0	0	0	0	0	0	0
piR-cel-26849	piRNA	0	0	0	0	0	0	0	0	2	0	0	0	0	0	0	0	0	0	0	0	0	0
piR-cel-2685	piRNA	0	11	0	0	0	0	0	6	0	3	14	0	0	0	0	0	0	0	0	1	8	0
piR-cel-26850	piRNA	0	0	0	0	0	0	8	0	0	0	1	0	0	0	0	0	0	0	0	0	0	0
piR-cel-26851	piRNA	0	0	0	0	0	0	0	0	1	0	0	0	0	0	0	0	0	0	0	0	0	0
piR-cel-26852	piRNA	0	0	8	6	0	0	1	4	2	4	9	0	0	0	0	0	5	0	0	2	2	4
piR-cel-26853	piRNA	0	0	0	0	0	0	0	0	0	0	1	0	0	0	0	0	0	0	0	0	0	0
piR-cel-26854	piRNA	0	0	0	13	0	0	0	0	0	0	1	0	0	0	5	1	4	0	0	0	1	1
piR-cel-26855	piRNA	0	0	0	0	0	0	0	0	0	0	0	0	0	0	0	0	0	0	0	0	0	0
piR-cel-26856	piRNA	0	0	0	0	0	0	0	0	0	0	0	0	0	0	2	0	0	0	0	0	0	0
piR-cel-26857	piRNA	0	0	14	0	0	0	0	3	0	0	0	0	0	0	0	0	0	0	0	3	0	5
piR-cel-26858	piRNA	0	0	0	0	0	0	0	0	0	0	0	0	0	1	0	0	0	0	0	0	0	0
piR-cel-26859	piRNA	0	0	0	0	0	0	0	0	0	0	0	0	0	0	0	0	0	0	0	0	0	0
piR-cel-26860	piRNA	0	0	0	0	0	0	0	0	0	0	0	0	0	0	0	0	0	0	0	1	0	0
piR-cel-26861	piRNA	0	0	0	0	0	0	0	0	0	0	0	0	0	0	0	0	0	0	0	0	0	0
piR-cel-26862	piRNA	0	0	0	0	0	0	0	0	0	0	0	0	0	0	0	0	0	0	0	0	0	0
piR-cel-26863	piRNA	0	0	5	0	0	1	2	0	0	0	0	0	0	0	0	0	0	0	0	0	0	4
piR-cel-26864	piRNA	0	0	0	0	0	0	0	0	0	0	0	0	0	0	0	0	0	0	0	0	1	0
piR-cel-26865	piRNA	0	1	1	0	0	0	0	2	2	4	0	0	0	0	4	0	0	0	0	0	0	0
piR-cel-26866	piRNA	0	0	0	0	0	0	0	0	0	0	0	0	0	0	0	0	0	0	0	0	0	0
piR-cel-26867	piRNA	0	0	0	0	0	0	0	0	0	3	0	0	0	0	0	0	0	0	0	0	0	4
piR-cel-26868	piRNA	0	0	7	0	0	0	3	2	0	0	2	0	0	0	0	0	0	5	0	0	0	0
piR-cel-2687	piRNA	0	0	0	0	0	0	0	0	0	0	0	0	0	0	0	0	0	0	0	0	1	0
piR-cel-26870	piRNA	0	0	4	0	0	0	0	0	0	0	0	0	0	0	0	0	0	0	0	0	0	0
piR-cel-26871	piRNA	0	0	0	0	0	0	0	0	1	0	0	0	0	0	0	0	0	0	0	0	0	0
piR-cel-26872	piRNA	0	0	1	0	0	0	1	0	0	0	4	0	0	0	0	0	0	0	0	2	0	0
piR-cel-26873	piRNA	0	0	0	0	0	0	0	0	0	0	0	0	0	0	0	4	0	0	0	0	0	0
piR-cel-26875	piRNA	0	0	0	16	3	0	6	10	0	0	0	0	3	0	2	0	0	0	0	2	0	0
piR-cel-26876	piRNA	0	0	0	0	0	0	0	0	0	0	0	0	0	0	0	0	0	0	0	4	0	0
piR-cel-26877	piRNA	0	0	1	1	0	0	0	0	2	0	0	3	0	1	2	0	0	0	0	0	0	3
piR-cel-26879	piRNA	0	0	1	0	0	0	3	1	0	0	0	0	0	0	8	0	0	0	0	0	0	0
piR-cel-26880	piRNA	0	2	0	1	0	0	0	3	0	0	0	0	0	0	0	0	0	0	0	3	0	0
piR-cel-26881	piRNA	0	0	4	0	0	0	0	0	0	0	0	0	0	0	0	0	0	0	0	0	0	1
piR-cel-26882	piRNA	0	0	0	0	0	0	0	0	0	0	0	0	0	2	0	0	0	0	0	0	0	0
piR-cel-26883	piRNA	0	0	0	0	0	0	0	0	0	0	0	0	0	0	0	0	0	0	0	0	0	0
piR-cel-26884	piRNA	0	0	1	0	4	0	0	0	0	0	0	1	0	0	0	0	0	0	0	0	0	1
piR-cel-26885	piRNA	0	0	0	0	0	0	0	0	0	0	0	0	0	0	0	0	0	0	0	0	0	0
piR-cel-26886	piRNA	0	0	8	0	1	0	0	0	0	1	2	0	0	0	0	0	7	0	0	0	3	0
piR-cel-26889	piRNA	0	0	0	0	0	0	0	0	0	0	0	0	0	0	0	0	2	0	0	0	0	0
piR-cel-26890	piRNA	0	0	0	1	2	0	0	2	0	0	0	0	0	0	0	0	0	0	0	0	0	0
piR-cel-26891	piRNA	0	0	0	0	0	0	1	0	0	0	0	0	1	0	0	0	0	0	0	0	0	0
piR-cel-26892	piRNA	0	0	6	0	0	0	0	0	0	4	0	0	0	1	0	0	0	0	0	0	0	4
piR-cel-26893	piRNA	0	0	0	0	0	0	0	0	0	0	2	0	0	0	0	0	0	0	0	0	0	0
piR-cel-26894	piRNA	0	0	0	0	0	0	1	0	0	0	0	0	0	0	0	0	0	0	0	0	0	0
piR-cel-26895	piRNA	0	0	0	0	0	0	0	1	1	0	0	0	0	1	0	2	0	0	0	0	0	0
piR-cel-26896	piRNA	0	0	0	0	0	0	0	0	0	0	0	0	0	0	0	0	0	0	0	0	0	1
piR-cel-26897	piRNA	0	11	0	0	0	0	0	0	0	0	0	0	0	0	0	0	0	0	0	2	0	0
piR-cel-26898	piRNA	0	0	0	1	0	0	0	2	0	0	0	0	0	0	0	0	0	0	0	0	0	0
piR-cel-26899	piRNA	0	0	0	0	0	0	0	0	2	0	0	0	0	0	0	0	0	0	0	0	0	0
piR-cel-2690	piRNA	0	0	0	0	0	0	0	0	0	0	0	0	0	0	0	0	0	0	0	0	0	0
piR-cel-26900	piRNA	0	0	0	0	0	0	0	0	0	0	0	0	0	1	0	0	0	0	0	0	0	0
piR-cel-26901	piRNA	0	0	0	0	1	0	0	0	0	0	0	0	0	0	0	0	0	0	0	0	0	0
piR-cel-26902	piRNA	0	0	0	0	0	0	0	0	0	0	0	0	0	0	0	0	0	0	0	0	0	0
piR-cel-26903	piRNA	0	7	17	12	5	0	0	7	2	6	5	0	0	2	12	2	1	10	12	1	0	2
piR-cel-26904	piRNA	0	0	0	0	0	0	0	0	0	0	0	0	0	0	0	0	0	0	0	0	0	0
piR-cel-26905	piRNA	0	0	0	0	0	0	0	0	0	0	0	0	0	0	0	0	0	0	0	0	0	0
piR-cel-26906	piRNA	0	0	0	0	0	0	0	0	0	0	0	0	0	0	0	0	0	0	0	2	0	0
piR-cel-26907	piRNA	0	0	0	0	0	0	0	0	0	0	1	0	0	0	0	0	0	0	0	0	0	0
piR-cel-26908	piRNA	0	0	0	0	0	0	0	0	0	0	0	0	0	0	0	0	0	0	0	0	0	0
piR-cel-26909	piRNA	0	0	0	0	0	0	0	0	0	0	0	0	0	0	0	0	0	3	0	0	0	0
piR-cel-2691	piRNA	0	0	0	0	0	0	0	0	0	0	0	0	0	0	0	0	0	0	0	0	0	0
piR-cel-26910	piRNA	0	0	0	0	0	0	0	1	0	0	0	0	0	2	0	0	0	0	0	0	0	4
piR-cel-26911	piRNA	0	0	10	0	0	0	3	0	0	0	0	0	0	0	0	0	0	0	0	0	0	0
piR-cel-26912	piRNA	0	0	0	0	0	0	0	1	0	0	0	0	0	1	0	0	0	0	0	0	0	0
piR-cel-26913	piRNA	0	0	0	0	0	0	0	0	0	1	0	0	0	0	0	0	0	0	8	0	0	0
piR-cel-26914	piRNA	0	0	0	0	0	0	0	0	0	0	0	0	0	0	0	0	0	0	0	0	0	0
piR-cel-26915	piRNA	0	0	4	0	0	0	0	0	0	0	0	0	0	0	0	0	0	0	0	0	0	0
piR-cel-26916	piRNA	0	0	0	0	0	0	0	0	0	0	0	0	0	0	0	0	0	0	0	1	0	0
piR-cel-26917	piRNA	0	0	4	5	0	0	0	0	2	0	0	0	0	0	0	0	5	0	0	1	0	0
piR-cel-26918	piRNA	0	0	0	0	0	0	0	0	0	0	0	0	0	2	0	0	0	0	0	2	0	0
piR-cel-26919	piRNA	0	0	0	0	0	0	0	0	1	0	0	0	0	0	0	0	0	0	0	1	0	0
piR-cel-2692	piRNA	0	0	0	3	0	0	0	1	0	0	0	0	0	0	0	0	0	0	0	0	0	0
piR-cel-26920	piRNA	0	0	0	0	0	0	0	0	0	0	0	0	0	0	0	0	0	0	0	0	0	0
piR-cel-26921	piRNA	0	0	0	0	0	0	0	0	3	2	0	0	0	3	0	0	0	0	0	0	0	0
piR-cel-26923	piRNA	0	0	5	0	0	0	0	0	1	0	0	2	0	1	1	2	25	0	0	1	1	4
piR-cel-26924	piRNA	0	0	0	0	0	0	0	0	0	0	0	0	0	0	0	0	0	0	0	0	0	0
piR-cel-26925	piRNA	0	0	0	0	1	0	0	0	0	1	1	0	0	2	5	0	0	0	0	0	0	0
piR-cel-26928	piRNA	0	0	0	0	0	0	0	0	0	0	0	0	0	0	1	0	0	0	0	0	0	0
piR-cel-26929	piRNA	0	7	3	1	0	0	2	3	3	0	15	1	0	3	2	2	0	0	0	3	2	5
piR-cel-2693	piRNA	0	0	0	0	0	0	0	0	0	0	0	0	0	0	0	0	0	0	0	0	1	0
piR-cel-26931	piRNA	0	0	2	6	0	0	0	0	2	0	0	0	0	0	4	2	0	0	0	0	0	0
piR-cel-26932	piRNA	0	0	0	0	0	0	0	0	0	0	6	0	0	0	0	0	4	0	0	0	0	0
piR-cel-26933	piRNA	0	0	0	0	0	0	0	0	0	0	0	0	0	0	0	0	0	0	0	2	0	0
piR-cel-26934	piRNA	0	0	0	0	0	0	0	0	0	0	0	0	0	0	0	0	0	0	0	0	0	0
piR-cel-26935	piRNA	0	0	4	0	0	0	1	10	0	0	3	0	0	0	0	0	0	0	0	0	0	2
piR-cel-26936	piRNA	0	0	0	0	0	0	0	0	0	0	4	0	0	0	2	0	0	0	0	1	1	0
piR-cel-26937	piRNA	0	0	9	0	0	0	0	0	0	0	2	0	0	0	3	0	0	0	0	3	0	0
piR-cel-26938	piRNA	0	0	0	0	0	0	0	0	0	2	0	0	0	0	0	0	0	0	0	3	0	0
piR-cel-26939	piRNA	0	0	8	0	0	0	0	0	0	4	1	0	0	0	1	2	0	0	0	0	0	1
piR-cel-2694	piRNA	0	0	0	0	0	0	0	0	2	0	0	0	0	0	0	0	10	0	0	0	0	0
piR-cel-26940	piRNA	0	0	0	0	0	1	0	2	0	0	0	0	0	0	0	0	0	0	0	1	2	0
piR-cel-26941	piRNA	0	0	0	4	0	0	0	0	0	0	0	0	0	0	0	1	0	0	0	0	0	0
piR-cel-26942	piRNA	0	0	1	19	3	3	5	9	12	4	6	0	5	4	1	4	2	0	0	0	3	15
piR-cel-26943	piRNA	0	1	22	0	0	1	3	1	0	7	0	2	3	0	0	0	0	1	0	0	7	4
piR-cel-26944	piRNA	0	0	0	0	3	0	0	1	0	0	0	0	0	0	0	0	0	0	0	0	0	1
piR-cel-26945	piRNA	0	0	2	0	1	0	0	0	0	0	0	0	0	0	0	0	0	0	0	0	0	4
piR-cel-26946	piRNA	0	0	0	0	0	0	0	1	0	0	0	0	0	0	0	0	0	0	0	0	1	0
piR-cel-26947	piRNA	0	0	0	0	0	0	0	0	1	0	0	0	0	1	0	0	0	0	0	0	0	0
piR-cel-26948	piRNA	0	0	0	4	2	0	2	1	0	2	0	0	20	0	0	0	0	0	0	3	3	14
piR-cel-26949	piRNA	0	0	0	0	0	0	1	0	0	0	3	0	0	0	0	0	0	0	4	0	0	4
piR-cel-2695	piRNA	0	0	0	0	0	0	0	0	0	0	0	0	0	0	0	0	0	0	0	0	1	0
piR-cel-26950	piRNA	0	0	0	0	0	0	0	0	1	0	0	0	0	0	0	0	0	0	0	0	0	0
piR-cel-26951	piRNA	0	0	0	0	0	0	0	3	0	0	0	0	0	0	0	0	0	0	0	0	0	0
piR-cel-26953	piRNA	0	0	0	47	5	0	0	22	0	3	0	0	9	0	0	0	0	0	21	11	0	4
piR-cel-26954	piRNA	0	0	0	0	0	0	0	0	0	1	0	0	0	0	0	2	0	0	0	0	0	0
piR-cel-26955	piRNA	0	6	29	17	12	0	0	2	7	13	16	0	0	2	6	1	23	0	2	10	3	2
piR-cel-26956	piRNA	0	0	0	0	1	0	0	0	1	0	0	0	0	0	0	0	0	0	0	0	0	1
piR-cel-26958	piRNA	0	0	0	0	3	0	0	0	0	0	0	0	0	0	0	0	0	0	0	0	0	0
piR-cel-26959	piRNA	0	0	0	0	0	0	0	0	0	0	0	0	0	0	0	0	0	0	0	0	0	0
piR-cel-2696	piRNA	0	0	9	0	0	0	5	5	4	0	0	2	0	0	0	0	0	0	0	1	3	0
piR-cel-26960	piRNA	0	0	0	5	0	0	0	0	0	3	0	2	0	0	0	0	5	0	0	1	0	0
piR-cel-26962	piRNA	0	0	6	0	0	0	0	0	0	0	4	0	0	0	0	0	0	0	0	4	0	0
piR-cel-26963	piRNA	0	0	0	6	0	0	0	0	0	0	0	0	0	0	0	0	3	0	0	0	0	0
piR-cel-26964	piRNA	0	0	0	0	0	0	0	0	0	0	0	0	0	1	0	0	0	0	0	0	0	0
piR-cel-26966	piRNA	0	3	0	0	0	0	0	0	0	1	3	0	4	3	0	0	0	0	0	0	0	0
piR-cel-26967	piRNA	0	0	2	13	9	0	5	29	6	8	6	1	9	2	3	1	0	12	9	5	2	106
piR-cel-26968	piRNA	0	0	0	0	0	0	0	0	0	0	0	0	0	0	0	0	0	0	0	0	0	0
piR-cel-26969	piRNA	0	0	0	0	0	0	0	0	0	0	0	0	0	0	0	0	0	0	0	0	0	0
piR-cel-2697	piRNA	0	0	0	0	0	0	0	0	0	0	0	0	0	0	0	0	0	0	0	0	0	0
piR-cel-26970	piRNA	0	0	0	0	0	0	0	0	0	0	0	0	0	0	0	0	0	0	0	0	0	0
piR-cel-26973	piRNA	0	0	0	0	0	0	0	0	0	0	0	0	0	0	0	0	0	6	0	0	0	0
piR-cel-26974	piRNA	0	0	0	2	0	0	0	0	0	0	0	0	0	0	0	0	0	0	0	0	0	0
piR-cel-26975	piRNA	0	0	0	0	0	0	0	0	0	0	0	0	0	0	0	0	0	0	0	0	0	0
piR-cel-26978	piRNA	0	0	0	0	1	0	0	0	0	0	0	0	0	0	0	0	0	0	0	0	0	0
piR-cel-2698	piRNA	0	0	0	0	0	0	5	0	0	0	0	0	0	0	0	0	0	0	0	0	0	0
piR-cel-26980	piRNA	0	0	0	0	0	0	0	0	0	0	0	0	0	0	0	0	0	0	0	0	0	0
piR-cel-26982	piRNA	0	0	0	0	0	0	0	1	0	0	0	0	0	0	0	0	0	0	0	0	0	0
piR-cel-26983	piRNA	0	0	0	0	0	0	0	0	0	0	0	0	0	3	0	0	0	0	0	0	0	0
piR-cel-26984	piRNA	0	0	0	0	0	0	0	0	0	0	0	0	0	0	0	0	0	0	0	0	0	0
piR-cel-26985	piRNA	0	0	0	0	0	0	0	0	0	0	0	0	0	0	0	0	0	0	0	0	0	8
piR-cel-26988	piRNA	0	0	0	0	0	0	0	0	0	0	0	3	0	0	0	0	0	0	0	1	0	0
piR-cel-26989	piRNA	0	0	1	0	0	0	0	0	0	0	0	0	0	0	2	0	0	0	0	0	0	0
piR-cel-26990	piRNA	0	0	0	0	0	0	0	0	0	0	0	0	0	0	0	0	0	0	0	0	0	0
piR-cel-26991	piRNA	0	0	0	0	0	0	0	0	0	0	0	0	0	0	0	0	0	0	0	0	0	0
piR-cel-26992	piRNA	0	0	0	0	0	0	0	0	0	0	0	0	0	0	0	0	0	0	0	0	0	0
piR-cel-26993	piRNA	0	0	0	4	0	0	0	0	0	0	0	0	0	0	0	0	0	0	0	1	0	0
piR-cel-26994	piRNA	0	0	0	0	0	0	0	0	0	1	0	0	0	0	0	0	0	0	0	0	0	5
piR-cel-26995	piRNA	0	0	3	1	1	0	2	5	0	5	0	0	3	0	2	0	3	8	0	7	1	13
piR-cel-26997	piRNA	0	0	0	7	0	0	0	0	0	0	0	0	0	0	0	0	0	0	0	0	0	0
piR-cel-26998	piRNA	0	0	0	1	0	0	0	0	0	0	0	0	0	0	0	0	0	0	0	0	1	0
piR-cel-26999	piRNA	0	0	0	0	2	0	0	0	0	0	1	0	0	0	0	0	0	0	0	0	0	0
piR-cel-270	piRNA	0	0	0	0	0	0	0	0	0	0	3	0	0	0	0	0	0	0	0	0	0	1
piR-cel-2700	piRNA	0	0	0	2	0	0	0	0	1	0	8	2	0	0	1	0	0	0	0	0	8	0
piR-cel-27000	piRNA	0	0	4	4	0	0	0	5	17	1	0	3	0	0	0	0	0	0	0	0	0	3
piR-cel-27001	piRNA	0	0	0	6	0	0	0	0	0	0	3	0	0	0	0	0	0	0	0	0	0	0
piR-cel-27002	piRNA	0	0	0	4	0	0	0	1	0	0	0	0	0	0	0	0	0	0	0	2	2	0
piR-cel-27003	piRNA	0	0	0	0	0	0	0	0	0	0	0	0	0	1	1	0	0	0	0	1	0	4
piR-cel-27004	piRNA	0	3	0	3	0	0	0	0	0	0	0	0	0	0	0	0	0	0	0	0	0	0
piR-cel-27005	piRNA	0	0	0	0	0	0	0	2	0	0	0	0	0	0	3	0	0	0	0	0	3	0
piR-cel-27006	piRNA	0	3	0	0	0	0	0	0	0	0	0	0	0	0	0	0	0	0	0	0	0	0
piR-cel-27008	piRNA	0	0	10	0	0	0	0	0	0	0	0	0	0	0	0	0	0	0	0	0	0	0
piR-cel-27009	piRNA	0	0	0	0	0	0	0	0	0	0	0	0	0	0	0	2	0	0	0	0	0	0
piR-cel-27010	piRNA	0	0	2	0	0	0	0	0	0	0	0	0	0	0	0	0	0	0	0	0	0	0
piR-cel-27011	piRNA	0	0	0	0	0	0	0	0	0	0	4	0	0	0	1	0	0	0	0	0	0	0
piR-cel-27012	piRNA	0	0	0	0	1	0	0	2	0	0	0	0	0	0	4	0	5	0	0	0	0	0
piR-cel-27013	piRNA	0	0	0	0	0	0	0	0	0	0	0	0	0	0	0	0	0	0	0	0	0	0
piR-cel-27014	piRNA	0	0	5	0	0	0	0	0	0	0	0	0	0	0	2	0	0	0	0	2	0	0
piR-cel-27015	piRNA	0	0	11	1	0	0	3	5	0	0	0	0	0	0	0	0	0	0	0	4	6	0
piR-cel-27016	piRNA	0	0	0	0	0	0	0	0	0	0	2	0	0	0	0	0	0	0	0	0	0	0
piR-cel-27017	piRNA	0	0	0	1	0	0	0	0	0	0	0	0	0	0	0	0	0	0	0	0	0	0
piR-cel-27018	piRNA	0	0	0	1	0	0	5	0	0	2	4	0	29	1	4	0	0	0	0	0	1	0
piR-cel-27019	piRNA	0	0	0	0	0	0	0	0	0	0	0	0	0	0	0	0	0	0	0	0	0	0
piR-cel-2702	piRNA	0	0	0	0	0	0	0	0	0	0	0	0	0	0	5	0	0	0	0	1	0	0
piR-cel-27020	piRNA	0	0	0	0	0	0	0	0	0	0	0	0	0	0	0	0	0	6	0	0	0	0
piR-cel-27021	piRNA	0	0	0	0	0	0	3	0	3	0	0	0	0	0	0	0	0	0	1	0	0	0
piR-cel-27022	piRNA	0	0	0	8	0	0	0	0	0	0	2	0	0	0	0	0	0	0	0	0	3	0
piR-cel-27023	piRNA	0	0	0	0	0	0	0	5	5	0	0	0	0	1	0	0	0	0	0	0	0	0
piR-cel-27024	piRNA	0	0	0	0	0	0	0	0	0	0	0	0	0	0	0	0	0	0	0	0	0	0
piR-cel-27025	piRNA	0	0	0	0	1	0	0	0	1	0	0	0	0	0	0	0	0	0	0	0	0	0
piR-cel-27026	piRNA	0	0	0	0	0	0	0	0	0	0	0	0	0	0	0	0	0	0	0	0	0	0
piR-cel-27029	piRNA	0	0	0	0	0	0	0	0	0	1	0	0	0	0	0	0	0	0	1	0	0	0
piR-cel-2703	piRNA	0	0	0	0	0	0	0	0	3	0	0	0	0	0	0	0	0	1	0	0	0	0
piR-cel-27030	piRNA	0	0	0	0	0	0	0	0	1	0	0	0	0	0	0	0	0	0	0	0	0	0
piR-cel-27031	piRNA	0	0	0	0	0	0	0	0	0	0	0	0	3	0	0	0	0	0	0	1	0	0
piR-cel-27032	piRNA	0	0	0	0	0	0	0	0	0	0	0	2	0	0	0	0	0	1	0	0	0	0
piR-cel-27033	piRNA	0	0	0	0	0	0	0	0	0	0	0	0	0	0	0	0	0	0	0	0	0	0
piR-cel-27034	piRNA	0	0	0	0	0	0	0	0	3	0	0	0	0	0	0	0	0	0	0	0	0	0
piR-cel-27035	piRNA	0	0	0	0	3	0	0	0	0	0	0	0	0	0	0	0	0	0	0	0	0	0
piR-cel-27036	piRNA	0	0	0	0	0	0	0	0	0	0	0	0	0	0	0	0	0	0	0	2	0	0
piR-cel-27037	piRNA	0	0	0	0	0	0	0	0	0	0	0	0	0	0	0	1	0	0	0	0	0	0
piR-cel-27039	piRNA	0	0	0	0	0	0	0	0	0	0	0	0	0	0	0	0	0	0	0	0	0	0
piR-cel-2704	piRNA	0	0	0	0	0	0	0	0	0	0	0	2	0	0	0	0	0	0	13	0	0	4
piR-cel-27040	piRNA	0	0	0	0	0	0	0	0	1	0	0	0	0	0	0	0	0	0	0	0	0	0
piR-cel-27041	piRNA	0	0	0	6	0	0	0	4	0	1	0	0	0	3	1	0	0	0	0	0	0	0
piR-cel-27043	piRNA	0	0	0	0	0	0	0	0	0	0	0	0	0	0	0	0	0	0	0	0	0	0
piR-cel-27046	piRNA	0	0	0	0	0	0	0	0	0	0	0	0	0	0	0	0	0	0	0	0	0	0
piR-cel-27047	piRNA	0	0	0	0	0	0	0	0	0	0	0	0	0	0	0	0	0	0	0	0	0	0
piR-cel-27048	piRNA	0	0	0	0	0	0	0	0	0	0	0	0	0	2	1	0	0	0	0	0	0	0
piR-cel-27049	piRNA	0	0	0	0	0	0	0	0	0	0	0	0	0	0	0	0	0	0	0	0	0	0
piR-cel-2705	piRNA	0	0	0	6	0	0	1	6	1	0	6	0	0	0	0	11	5	0	0	3	0	5
piR-cel-27050	piRNA	0	0	0	0	0	0	0	0	0	0	0	0	0	0	0	0	0	0	0	0	0	0
piR-cel-27052	piRNA	0	0	0	0	0	0	0	4	0	2	0	0	0	0	0	0	0	0	0	0	0	3
piR-cel-27053	piRNA	0	0	0	0	0	0	0	0	2	0	0	0	0	0	4	0	5	0	0	0	0	1
piR-cel-27054	piRNA	0	0	0	0	0	0	0	0	0	0	0	0	0	0	0	0	0	0	0	0	0	0
piR-cel-27056	piRNA	0	0	2	18	4	0	3	3	87	7	6	0	12	2	0	0	13	0	4	1	2	10
piR-cel-27058	piRNA	0	0	0	0	0	0	0	0	0	0	0	0	0	0	3	0	0	0	0	0	0	0
piR-cel-27059	piRNA	0	0	8	0	0	0	0	1	0	0	0	0	0	0	0	0	0	0	0	0	0	0
piR-cel-27060	piRNA	0	0	0	0	0	0	0	3	0	2	0	0	0	0	0	0	0	0	0	1	0	0
piR-cel-27061	piRNA	0	0	20	0	0	0	1	3	0	0	0	0	0	0	0	4	0	0	0	6	2	1
piR-cel-27062	piRNA	0	0	0	0	0	0	0	0	0	0	0	0	0	0	0	0	0	0	0	0	0	0
piR-cel-27063	piRNA	0	0	0	0	0	0	0	0	0	0	0	0	0	0	0	0	0	0	0	0	0	0
piR-cel-27064	piRNA	0	0	0	0	0	0	5	0	0	0	0	0	0	0	0	0	0	0	0	0	0	0
piR-cel-27065	piRNA	0	0	6	0	0	0	0	0	0	2	0	0	0	0	0	0	0	0	0	1	0	0
piR-cel-27066	piRNA	0	0	0	0	0	0	0	0	0	0	0	0	0	2	0	1	0	0	0	4	0	0
piR-cel-27067	piRNA	0	0	0	0	0	0	0	1	1	0	0	0	0	0	3	0	0	1	0	0	0	0
piR-cel-27069	piRNA	0	0	0	0	0	0	0	0	0	0	0	0	0	0	0	2	0	0	0	0	0	0
piR-cel-27070	piRNA	0	0	0	0	0	0	0	2	0	0	0	0	0	0	0	0	0	0	0	0	0	0
piR-cel-27071	piRNA	0	0	0	0	0	0	0	0	0	0	0	0	0	0	0	0	0	0	0	0	0	0
piR-cel-27072	piRNA	0	0	0	0	0	0	0	0	0	0	0	0	0	0	0	0	0	0	1	0	0	0
piR-cel-27073	piRNA	0	0	0	0	0	0	0	0	0	0	0	0	0	0	0	0	0	0	0	0	0	0
piR-cel-27074	piRNA	0	0	0	0	0	0	0	0	0	2	0	0	0	0	0	0	0	0	0	0	5	1
piR-cel-27075	piRNA	0	0	0	0	0	0	0	0	0	0	0	0	0	0	0	0	0	0	0	0	0	0
piR-cel-27077	piRNA	0	0	0	0	0	0	0	1	0	1	0	0	0	0	0	0	0	0	0	0	0	0
piR-cel-27078	piRNA	0	0	0	0	0	0	0	0	0	0	0	0	0	0	0	0	0	0	0	0	0	0
piR-cel-27079	piRNA	0	0	0	0	0	0	0	1	0	2	0	0	0	0	0	0	0	0	0	1	0	0
piR-cel-2708	piRNA	0	0	0	0	0	0	0	5	3	0	0	0	0	0	3	0	0	0	0	0	0	0
piR-cel-27080	piRNA	0	0	3	0	0	0	0	0	0	0	0	0	0	0	0	0	0	0	0	0	0	0
piR-cel-27081	piRNA	0	0	5	0	0	0	0	0	0	0	0	0	0	6	0	0	0	0	0	1	0	0
piR-cel-27082	piRNA	0	0	0	0	0	0	0	0	0	0	0	0	0	0	0	0	0	0	0	0	0	0
piR-cel-27084	piRNA	0	0	2	0	0	0	0	0	3	0	0	0	0	0	0	0	1	0	0	0	0	0
piR-cel-27085	piRNA	0	0	0	0	0	0	0	0	0	0	0	0	0	0	0	0	0	0	0	0	1	0
piR-cel-27086	piRNA	0	0	0	0	0	0	0	0	0	0	0	0	0	0	0	0	0	0	0	0	0	0
piR-cel-27087	piRNA	0	0	0	0	0	0	0	0	0	0	2	0	0	0	1	1	0	0	0	1	0	0
piR-cel-27088	piRNA	0	0	0	0	0	0	0	0	0	0	0	0	0	0	0	0	0	0	0	3	0	0
piR-cel-27089	piRNA	0	0	0	0	1	0	0	0	0	0	0	0	1	0	0	0	0	0	0	0	0	0
piR-cel-2709	piRNA	0	0	3	1	21	0	1	10	1	0	12	0	0	0	2	3	0	0	0	6	0	0
piR-cel-27090	piRNA	0	0	0	6	0	0	0	5	0	2	0	0	0	0	0	0	0	0	0	0	2	5
piR-cel-27091	piRNA	0	0	4	0	0	0	0	0	2	2	2	0	0	0	0	0	3	0	0	3	0	0
piR-cel-27092	piRNA	0	0	0	1	0	0	4	0	0	0	0	0	0	0	2	0	0	0	0	0	0	0
piR-cel-27093	piRNA	0	0	0	1	0	0	0	0	1	0	0	0	0	0	0	0	0	0	0	0	0	0
piR-cel-27094	piRNA	0	0	0	0	0	0	0	0	0	0	0	0	0	0	0	0	0	0	0	0	0	0
piR-cel-27095	piRNA	0	0	0	0	0	0	0	0	0	0	0	0	0	0	0	0	0	0	0	0	0	0
piR-cel-27096	piRNA	0	0	0	0	0	0	0	0	0	0	0	0	0	0	0	0	0	0	0	0	0	0
piR-cel-27097	piRNA	0	0	0	0	2	0	0	0	0	0	0	0	0	0	0	0	0	0	0	0	0	0
piR-cel-27098	piRNA	0	0	0	0	0	0	0	0	0	0	0	0	0	0	0	0	0	0	0	0	0	1
piR-cel-27099	piRNA	0	0	0	0	0	0	0	0	0	0	0	0	0	0	0	1	0	0	0	0	0	0
piR-cel-271	piRNA	0	0	0	0	0	0	0	2	2	0	0	0	0	3	0	0	0	0	0	9	0	0
piR-cel-27101	piRNA	0	0	0	0	0	0	0	0	0	0	0	0	0	0	1	0	0	0	0	0	0	0
piR-cel-27102	piRNA	0	0	0	0	0	0	0	0	0	0	7	0	0	0	0	2	0	0	0	0	0	0
piR-cel-27103	piRNA	0	0	0	0	0	0	0	0	0	0	0	0	0	0	0	0	0	0	0	0	0	0
piR-cel-27104	piRNA	0	0	0	0	1	0	0	0	0	0	0	0	0	0	0	3	1	0	0	0	0	0
piR-cel-27106	piRNA	0	0	0	0	0	0	2	0	0	0	3	0	1	3	0	0	0	0	0	0	0	0
piR-cel-27108	piRNA	0	0	0	0	0	0	0	0	0	0	0	0	0	0	0	0	0	0	4	0	0	0
piR-cel-27109	piRNA	0	0	0	3	0	0	2	0	0	0	0	0	0	0	0	2	4	0	0	5	0	0
piR-cel-2711	piRNA	0	0	0	0	0	0	0	0	0	4	0	3	18	0	0	0	0	0	0	2	2	0
piR-cel-27110	piRNA	0	0	0	1	0	0	0	0	2	0	0	0	0	0	0	0	0	0	0	0	0	0
piR-cel-27111	piRNA	0	0	0	0	0	0	0	0	0	0	0	0	0	0	0	0	0	0	0	0	0	0
piR-cel-27112	piRNA	0	0	0	0	0	0	0	0	0	0	0	0	0	0	0	0	0	0	0	0	0	3
piR-cel-27113	piRNA	0	0	0	0	0	0	0	0	0	0	0	0	0	0	0	0	0	0	0	1	0	1
piR-cel-27114	piRNA	0	0	1	0	0	0	0	6	0	0	0	0	0	1	0	0	0	0	0	0	1	0
piR-cel-27115	piRNA	0	0	0	0	0	0	0	0	0	0	0	0	0	0	0	0	0	0	0	0	0	0
piR-cel-27117	piRNA	0	0	0	0	0	0	7	0	0	0	0	1	0	0	0	0	0	0	0	0	1	0
piR-cel-27118	piRNA	0	0	0	0	0	0	0	0	0	0	0	0	0	0	0	0	0	0	0	0	0	0
piR-cel-27119	piRNA	0	0	3	0	0	0	6	4	1	0	0	2	1	4	3	7	4	0	0	4	2	0
piR-cel-27120	piRNA	0	0	0	0	0	0	0	0	0	0	0	0	0	0	0	0	0	0	0	0	0	3
piR-cel-27121	piRNA	0	0	0	0	0	0	0	0	0	0	0	0	0	0	0	0	0	0	0	0	4	0
piR-cel-27122	piRNA	0	0	6	0	0	0	0	0	0	0	0	0	0	0	0	0	0	0	0	0	0	0
piR-cel-27123	piRNA	0	0	0	0	0	0	0	0	0	0	0	0	0	0	0	0	0	0	0	0	0	0
piR-cel-27124	piRNA	0	0	0	0	0	0	5	0	2	0	8	0	0	0	0	0	0	0	0	1	0	0
piR-cel-27125	piRNA	0	0	0	0	0	0	0	0	0	1	0	0	0	0	0	0	0	0	0	0	0	0
piR-cel-27126	piRNA	0	0	0	0	0	0	0	0	0	0	0	0	0	0	0	0	0	0	0	0	0	0
piR-cel-27127	piRNA	0	0	0	0	0	0	0	0	0	0	0	0	0	0	0	0	0	0	0	0	0	0
piR-cel-27129	piRNA	0	0	0	1	3	0	0	2	0	0	3	0	0	0	0	0	0	5	0	0	0	4
piR-cel-27130	piRNA	0	0	2	0	0	0	0	0	0	0	5	0	0	0	0	0	0	4	0	0	0	0
piR-cel-27131	piRNA	0	0	3	0	0	0	0	0	0	0	0	0	0	0	0	0	0	0	0	0	0	0
piR-cel-27132	piRNA	0	0	0	0	0	0	0	0	0	0	0	0	0	0	0	0	0	0	0	0	0	0
piR-cel-27133	piRNA	0	0	0	0	0	0	0	0	0	0	0	0	0	0	0	0	0	0	0	0	0	0
piR-cel-27135	piRNA	0	0	0	0	0	0	0	3	0	0	1	19	0	0	0	0	0	0	0	0	0	0
piR-cel-27136	piRNA	0	0	0	0	0	0	0	0	0	0	0	0	0	0	0	0	0	0	0	0	0	0
piR-cel-27137	piRNA	0	0	4	6	2	0	4	9	11	11	1	4	0	0	2	0	0	0	0	2	1	0
piR-cel-27139	piRNA	0	0	0	0	0	0	0	1	2	0	1	0	0	0	0	0	0	0	0	0	0	0
piR-cel-2714	piRNA	0	0	0	0	0	0	0	2	0	0	0	0	0	0	0	0	0	0	0	0	0	0
piR-cel-27140	piRNA	0	0	0	0	0	0	0	1	0	0	0	0	0	0	0	0	0	0	0	0	0	0
piR-cel-27141	piRNA	0	0	7	0	0	0	1	1	0	0	4	0	0	0	4	0	0	0	0	0	0	0
piR-cel-27142	piRNA	0	0	0	0	0	0	0	0	0	0	0	0	0	1	0	0	0	0	0	0	0	2
piR-cel-27143	piRNA	0	0	0	0	0	0	0	0	0	0	0	0	0	0	0	0	0	0	0	0	0	0
piR-cel-27144	piRNA	0	0	13	0	0	0	0	0	0	0	5	0	0	0	0	2	0	0	0	1	0	0
piR-cel-27145	piRNA	0	0	0	0	0	0	7	0	0	3	0	0	0	0	0	0	1	0	0	0	0	0
piR-cel-27146	piRNA	0	8	14	11	0	0	0	7	3	0	3	1	13	4	1	7	0	5	0	9	0	4
piR-cel-27148	piRNA	0	0	6	0	2	1	0	0	0	0	0	0	0	0	0	1	1	0	0	0	0	2
piR-cel-27149	piRNA	0	0	0	1	0	0	0	0	0	0	0	0	0	0	0	0	0	0	0	0	0	0
piR-cel-27150	piRNA	0	0	0	0	0	0	0	0	0	0	0	0	0	0	0	1	0	0	0	0	0	0
piR-cel-27151	piRNA	0	0	0	0	0	0	0	0	0	0	0	0	0	0	0	0	0	0	0	0	0	0
piR-cel-27152	piRNA	0	0	0	0	0	0	0	0	0	0	0	0	0	2	0	0	0	0	0	2	0	0
piR-cel-27153	piRNA	0	0	0	0	0	0	0	0	0	0	0	0	0	0	0	0	0	0	0	0	0	0
piR-cel-27154	piRNA	0	0	0	8	0	0	0	0	0	0	1	1	0	0	0	0	0	0	0	0	0	0
piR-cel-27155	piRNA	0	0	4	0	0	0	0	2	0	0	0	0	0	0	0	0	0	0	0	0	0	0
piR-cel-27156	piRNA	0	0	0	4	5	0	0	0	2	0	0	0	0	0	0	0	0	0	0	0	0	0
piR-cel-27157	piRNA	0	0	0	0	0	0	0	0	0	0	0	0	0	0	0	0	0	0	0	0	0	0
piR-cel-27158	piRNA	0	0	0	0	0	0	0	0	0	0	0	0	0	0	0	0	0	0	0	0	0	0
piR-cel-27159	piRNA	0	0	0	0	0	0	2	0	7	0	4	0	0	0	0	0	0	1	0	1	0	0
piR-cel-2716	piRNA	0	0	0	0	1	0	0	0	0	0	1	0	0	1	0	1	0	0	0	3	0	0
piR-cel-27160	piRNA	0	0	0	10	0	0	0	0	2	0	0	0	0	0	1	0	0	0	0	5	0	0
piR-cel-27161	piRNA	0	0	0	0	0	0	0	0	0	0	0	0	0	0	0	0	0	0	0	0	0	0
piR-cel-27162	piRNA	0	0	0	0	0	0	0	0	0	0	0	0	0	0	0	0	0	0	0	0	0	0
piR-cel-27164	piRNA	0	0	0	0	0	0	0	0	0	0	0	0	0	0	0	0	0	0	0	0	0	0
piR-cel-27165	piRNA	0	0	0	0	0	0	0	0	0	0	0	0	0	0	0	0	0	0	1	0	0	0
piR-cel-27166	piRNA	0	0	0	7	0	0	0	0	2	0	0	0	0	0	0	0	0	0	0	0	0	0
piR-cel-27167	piRNA	0	0	3	0	0	0	0	0	0	0	2	2	0	1	0	0	7	0	0	0	0	0
piR-cel-27168	piRNA	0	0	19	6	0	0	4	1	0	1	0	2	0	0	2	0	0	0	4	4	0	0
piR-cel-2717	piRNA	0	0	0	0	0	0	0	0	0	0	0	1	0	0	0	0	0	0	0	0	1	0
piR-cel-27170	piRNA	0	0	12	0	0	0	0	0	0	0	0	0	0	0	0	0	0	0	0	0	0	0
piR-cel-27171	piRNA	0	0	0	0	0	0	0	0	0	3	0	0	0	0	0	0	0	0	0	0	0	0
piR-cel-27172	piRNA	0	0	0	0	0	0	0	0	0	0	0	0	0	0	0	0	0	0	0	0	0	0
piR-cel-27173	piRNA	0	0	0	0	0	0	0	1	0	0	0	0	0	0	0	0	0	0	0	0	0	0
piR-cel-27174	piRNA	0	0	0	0	0	0	0	0	0	0	0	0	0	0	0	0	0	0	0	0	0	0
piR-cel-27175	piRNA	0	0	0	0	0	0	0	0	3	0	0	0	0	0	0	0	0	0	0	0	0	0
piR-cel-27176	piRNA	0	0	0	1	2	0	0	0	0	0	2	0	0	0	1	0	0	0	3	3	0	0
piR-cel-27179	piRNA	0	0	0	1	1	0	3	1	0	0	4	0	0	0	0	0	0	0	0	2	5	0
piR-cel-2718	piRNA	0	0	0	0	0	0	0	0	0	0	0	0	0	0	0	0	0	0	0	0	0	0
piR-cel-27180	piRNA	0	0	13	3	3	0	0	3	0	0	0	0	0	0	0	0	0	0	0	3	0	0
piR-cel-27181	piRNA	0	0	4	0	0	0	0	0	0	0	2	0	0	0	0	0	9	0	0	2	0	0
piR-cel-27182	piRNA	0	0	0	0	0	0	0	0	0	1	0	0	0	0	0	0	0	0	0	0	0	0
piR-cel-27183	piRNA	0	0	6	3	1	0	2	1	10	1	5	1	0	0	0	3	0	0	2	3	0	5
piR-cel-27184	piRNA	0	0	0	0	0	0	3	0	0	3	2	0	0	0	0	0	0	0	0	2	2	0
piR-cel-27185	piRNA	0	0	0	0	0	0	0	0	0	0	0	0	0	0	0	0	0	0	0	0	0	0
piR-cel-27187	piRNA	0	0	1	0	0	0	0	0	0	1	0	0	0	0	0	0	0	0	0	0	0	0
piR-cel-27188	piRNA	0	0	0	0	0	0	0	0	0	0	0	0	0	0	0	0	0	0	0	0	0	0
piR-cel-27189	piRNA	0	0	0	0	0	0	0	0	0	0	0	0	0	0	0	0	0	0	0	0	2	0
piR-cel-27190	piRNA	0	0	0	0	0	0	0	0	0	0	0	0	0	0	0	0	0	0	0	0	0	0
piR-cel-27191	piRNA	0	0	0	0	0	0	0	0	0	0	0	0	0	0	0	0	0	0	0	0	0	0
piR-cel-27192	piRNA	0	0	0	0	0	0	0	2	0	0	0	0	5	0	1	0	9	0	0	0	0	0
piR-cel-27193	piRNA	0	0	0	0	0	0	0	0	0	0	0	0	0	0	0	0	0	0	0	0	1	0
piR-cel-27194	piRNA	0	0	0	0	0	0	0	0	0	0	0	0	0	0	0	0	0	0	0	1	0	0
piR-cel-27195	piRNA	0	0	0	0	0	1	0	0	0	0	0	0	0	0	0	0	8	4	0	0	0	0
piR-cel-27196	piRNA	0	0	0	0	0	0	0	0	0	0	0	0	0	0	0	0	1	0	0	0	0	3
piR-cel-27197	piRNA	0	0	0	0	0	0	0	0	0	0	6	0	0	0	0	1	3	0	0	0	0	0
piR-cel-27198	piRNA	0	0	0	0	0	0	0	0	0	0	0	0	0	0	0	0	0	0	0	0	0	1
piR-cel-27199	piRNA	0	0	0	0	0	0	0	0	0	0	0	0	0	0	0	0	3	0	0	0	0	0
piR-cel-272	piRNA	0	0	0	6	0	0	0	0	0	0	0	0	0	0	0	0	0	0	0	0	1	0
piR-cel-2720	piRNA	0	2	2	0	0	0	0	1	0	0	0	0	0	0	0	0	0	0	3	0	0	0
piR-cel-27200	piRNA	0	8	0	0	0	0	0	0	0	0	0	0	0	0	0	0	0	0	0	0	0	0
piR-cel-27201	piRNA	0	0	0	0	0	0	0	0	0	0	0	0	0	0	0	0	0	0	0	0	0	0
piR-cel-27202	piRNA	0	0	1	1	0	0	0	0	0	0	0	0	0	0	0	0	0	0	0	0	0	0
piR-cel-27203	piRNA	0	0	0	0	0	0	0	1	0	0	5	0	0	0	0	0	0	0	0	3	0	0
piR-cel-27204	piRNA	0	0	0	0	0	0	0	0	0	0	0	0	0	0	0	0	0	0	0	0	0	0
piR-cel-27206	piRNA	0	0	0	0	0	0	0	0	0	0	0	0	0	0	0	0	0	0	0	0	0	0
piR-cel-27207	piRNA	0	0	0	4	2	0	0	2	0	0	0	0	0	0	0	0	1	3	0	1	1	0
piR-cel-27208	piRNA	0	0	0	0	0	0	0	0	0	0	0	0	0	0	0	0	0	0	0	0	0	0
piR-cel-27209	piRNA	0	0	0	0	0	0	0	0	0	0	0	0	0	0	0	0	0	0	0	0	0	0
piR-cel-27210	piRNA	0	0	3	0	0	0	0	0	2	0	0	0	0	0	0	0	0	0	0	0	0	0
piR-cel-27211	piRNA	0	0	0	0	0	0	0	0	0	0	0	0	0	0	0	0	0	0	0	0	0	1
piR-cel-27212	piRNA	0	0	0	0	0	0	0	0	0	0	0	0	0	0	0	0	0	0	0	0	0	0
piR-cel-27213	piRNA	0	0	0	0	0	0	0	1	0	0	0	0	0	0	0	0	0	0	0	0	0	0
piR-cel-27214	piRNA	0	0	0	0	0	0	0	0	0	0	0	0	0	0	0	0	0	0	0	0	0	0
piR-cel-27215	piRNA	0	0	0	0	0	0	0	0	0	0	0	0	0	0	0	0	0	0	0	0	0	2
piR-cel-27216	piRNA	0	0	0	0	2	0	0	0	0	0	0	0	0	0	0	0	0	0	0	0	0	0
piR-cel-27217	piRNA	0	0	0	0	0	0	0	0	0	0	0	0	0	0	2	0	1	0	0	0	0	0
piR-cel-27218	piRNA	0	0	8	0	0	0	0	0	0	0	0	0	0	0	0	0	0	0	0	6	0	0
piR-cel-27219	piRNA	0	0	0	0	0	0	2	0	1	0	0	0	0	0	3	0	1	0	0	0	0	0
piR-cel-27220	piRNA	0	0	2	3	0	0	0	0	4	0	0	0	0	0	0	0	0	0	0	0	0	2
piR-cel-27221	piRNA	0	0	0	0	0	0	0	0	0	0	0	0	0	0	0	0	0	0	0	0	0	0
piR-cel-27223	piRNA	0	0	0	0	0	0	0	0	0	0	0	0	0	0	0	0	0	0	0	0	0	0
piR-cel-27224	piRNA	0	0	0	3	0	0	4	0	3	0	0	1	0	0	0	0	1	0	0	0	0	5
piR-cel-27225	piRNA	0	0	0	10	0	0	5	0	0	3	3	0	0	0	0	0	0	2	0	0	0	4
piR-cel-27226	piRNA	0	0	0	7	0	0	0	0	0	0	0	0	0	0	0	0	0	0	0	0	0	1
piR-cel-27227	piRNA	0	0	0	0	0	0	0	0	0	0	0	0	0	0	0	0	0	0	0	0	0	0
piR-cel-27228	piRNA	0	0	0	8	0	0	0	5	0	0	0	0	0	0	0	0	0	0	0	0	0	0
piR-cel-2723	piRNA	0	0	0	0	0	0	0	0	0	0	0	0	0	0	0	0	1	0	0	0	0	0
piR-cel-27230	piRNA	0	0	0	7	4	0	0	7	0	0	0	0	0	1	0	0	3	0	5	1	0	2
piR-cel-27231	piRNA	0	0	0	6	0	0	1	0	0	0	0	0	0	0	0	0	0	0	0	0	0	3
piR-cel-27232	piRNA	0	0	0	0	0	0	0	0	0	5	0	2	0	0	1	0	0	0	0	1	0	3
piR-cel-27233	piRNA	0	0	0	0	0	0	0	3	0	0	0	0	0	0	0	0	0	0	0	0	2	0
piR-cel-27234	piRNA	0	0	4	2	0	25	0	1	0	0	3	1	0	0	0	0	0	0	0	2	1	0
piR-cel-27235	piRNA	0	0	0	8	0	0	0	0	0	0	0	0	0	0	0	1	0	0	0	0	0	0
piR-cel-27236	piRNA	0	0	0	0	0	0	0	0	0	0	0	0	0	0	0	0	0	0	0	0	0	0
piR-cel-27237	piRNA	0	0	7	0	0	0	0	0	0	0	1	0	0	0	0	0	0	0	0	0	0	0
piR-cel-27238	piRNA	0	0	0	0	0	0	0	4	0	0	2	0	0	0	0	0	0	0	0	1	0	0
piR-cel-27240	piRNA	0	0	0	0	0	0	0	0	0	0	0	0	0	0	0	0	0	0	0	0	0	0
piR-cel-27241	piRNA	0	0	3	0	0	0	3	1	1	0	0	0	0	2	0	0	0	0	0	2	0	6
piR-cel-27242	piRNA	0	0	0	0	0	0	0	0	0	0	0	0	0	0	0	0	0	0	0	0	0	2
piR-cel-27243	piRNA	0	0	14	0	0	0	6	1	1	1	4	0	0	0	0	2	0	0	0	15	0	8
piR-cel-27244	piRNA	0	0	0	5	0	0	0	0	0	0	6	0	0	0	0	1	0	0	0	0	0	0
piR-cel-27245	piRNA	0	0	1	0	0	0	0	0	1	0	3	1	0	0	0	0	0	0	0	1	0	0
piR-cel-27246	piRNA	0	0	0	0	0	0	0	0	0	0	0	0	0	0	0	1	0	0	0	0	0	0
piR-cel-27247	piRNA	0	0	0	0	0	0	0	0	0	0	0	0	0	0	0	0	0	0	0	0	0	0
piR-cel-27248	piRNA	0	0	0	0	0	0	0	0	0	0	0	0	0	0	0	0	0	0	0	0	0	0
piR-cel-27249	piRNA	0	0	0	0	0	0	0	0	0	0	0	0	0	0	0	0	0	0	0	0	0	0
piR-cel-2725	piRNA	0	0	0	0	0	0	0	0	1	3	5	0	0	0	0	0	0	0	0	0	0	0
piR-cel-27251	piRNA	0	0	0	0	0	0	0	0	0	0	0	0	0	0	0	0	0	0	0	0	0	0
piR-cel-27252	piRNA	0	0	0	0	0	0	0	0	0	0	0	0	0	0	0	0	0	0	0	0	0	0
piR-cel-27253	piRNA	0	0	0	0	0	0	0	0	0	0	0	0	0	0	0	0	0	0	0	0	0	0
piR-cel-27254	piRNA	0	0	0	0	0	0	0	0	0	0	0	0	0	0	0	0	0	0	0	0	0	0
piR-cel-27255	piRNA	0	0	6	0	0	0	0	0	0	3	0	0	0	0	6	0	0	1	0	0	0	0
piR-cel-27256	piRNA	0	0	0	2	0	0	0	3	2	1	12	0	0	0	0	2	1	0	0	1	0	0
piR-cel-27259	piRNA	0	0	0	0	0	0	0	0	0	0	0	0	0	0	0	0	0	0	0	0	0	0
piR-cel-2726	piRNA	0	0	0	0	0	0	0	0	0	0	0	0	0	0	0	0	0	0	0	0	0	5
piR-cel-27260	piRNA	0	0	0	0	0	0	0	0	0	2	0	0	0	0	0	0	0	0	0	0	0	0
piR-cel-27261	piRNA	0	0	2	0	0	0	0	0	0	0	0	0	0	0	0	0	0	6	0	1	0	0
piR-cel-27263	piRNA	0	0	0	0	0	0	0	0	0	0	0	0	0	0	0	0	6	0	0	0	0	0
piR-cel-27264	piRNA	0	0	0	0	0	0	0	3	0	2	0	0	0	2	8	2	3	7	0	5	9	5
piR-cel-27265	piRNA	0	0	0	0	0	0	0	0	0	0	0	0	0	0	0	0	0	0	0	0	0	0
piR-cel-27266	piRNA	0	0	3	0	0	0	0	0	0	1	4	0	0	0	0	0	0	0	0	0	0	0
piR-cel-27268	piRNA	0	0	0	5	3	0	4	2	1	6	0	0	0	1	3	0	0	0	2	5	0	4
piR-cel-27269	piRNA	0	0	1	0	0	0	0	0	0	0	0	0	0	0	0	0	0	0	0	0	0	0
piR-cel-27270	piRNA	0	0	0	0	0	1	0	0	0	0	0	0	0	1	0	0	0	0	0	0	1	0
piR-cel-27271	piRNA	0	0	0	0	0	0	0	0	0	0	0	0	0	0	0	0	0	0	0	0	0	0
piR-cel-27272	piRNA	0	0	0	0	0	0	0	0	0	0	0	0	0	0	0	0	0	0	0	0	0	0
piR-cel-27273	piRNA	0	0	0	0	0	0	0	4	0	0	0	0	0	0	3	0	0	0	0	0	2	0
piR-cel-27274	piRNA	0	0	0	0	0	0	0	0	0	0	0	0	0	0	0	0	0	0	0	0	0	0
piR-cel-27275	piRNA	0	0	0	0	0	0	0	0	0	0	0	0	0	0	0	0	0	0	0	0	0	5
piR-cel-27277	piRNA	0	0	0	0	0	0	11	0	0	0	0	1	0	0	3	0	0	0	0	1	0	12
piR-cel-27278	piRNA	0	0	10	0	0	0	0	0	0	0	0	0	0	0	0	0	0	0	0	0	0	0
piR-cel-27279	piRNA	0	0	0	0	0	0	0	0	0	0	0	0	0	0	0	0	2	0	0	0	0	2
piR-cel-27280	piRNA	0	0	0	0	0	0	0	0	0	0	0	0	0	0	0	0	0	0	0	0	0	0
piR-cel-27281	piRNA	0	0	0	0	0	0	0	0	0	0	0	0	0	0	1	3	0	0	0	0	0	0
piR-cel-27282	piRNA	0	0	23	0	0	0	0	0	0	0	0	0	0	0	0	0	0	0	0	0	0	0
piR-cel-27283	piRNA	0	0	0	0	0	0	0	0	0	0	0	0	0	0	0	1	0	0	0	0	0	0
piR-cel-27284	piRNA	0	0	0	0	0	0	0	0	0	0	0	0	0	0	0	0	0	0	0	0	0	0
piR-cel-27285	piRNA	0	0	6	1	0	0	0	0	0	0	0	0	0	0	3	0	0	0	0	3	3	0
piR-cel-27286	piRNA	0	0	0	0	0	0	0	0	0	0	2	0	0	2	0	0	0	0	0	0	0	0
piR-cel-27287	piRNA	0	0	0	0	0	0	0	3	0	0	0	0	0	0	0	0	0	0	0	0	0	0
piR-cel-27288	piRNA	0	0	0	1	0	0	0	1	0	0	0	0	0	0	0	0	1	0	0	1	0	0
piR-cel-27289	piRNA	0	0	0	0	0	0	0	0	0	0	0	0	0	0	0	2	0	0	0	0	0	0
piR-cel-2729	piRNA	0	0	0	0	0	0	0	0	0	0	6	0	0	2	0	0	15	0	0	4	0	0
piR-cel-27291	piRNA	0	0	0	0	0	0	0	0	0	0	0	0	0	0	0	0	0	0	0	0	0	0
piR-cel-27293	piRNA	0	0	0	1	0	0	0	0	0	0	0	0	0	0	0	0	0	0	0	0	0	0
piR-cel-27294	piRNA	0	0	0	0	0	0	0	0	0	0	0	0	0	0	0	0	0	0	0	0	0	0
piR-cel-27295	piRNA	0	0	0	0	2	0	0	0	0	0	0	0	0	0	0	0	0	0	0	4	0	0
piR-cel-27296	piRNA	0	0	0	10	1	56	0	1	0	1	7	0	0	0	5	0	3	0	0	0	1	0
piR-cel-27297	piRNA	0	0	0	0	0	0	0	0	0	0	0	0	0	0	0	0	0	0	0	0	0	0
piR-cel-27298	piRNA	0	0	0	0	0	0	0	0	0	0	0	0	0	0	2	0	0	0	0	0	0	0
piR-cel-2730	piRNA	0	0	0	0	0	0	0	0	6	17	18	0	0	5	6	0	0	0	0	3	2	0
piR-cel-27301	piRNA	0	0	0	0	0	0	0	0	0	0	0	0	0	0	0	0	0	0	0	0	0	0
piR-cel-27302	piRNA	0	0	0	0	0	0	0	0	0	0	3	0	0	0	2	0	0	0	0	0	0	0
piR-cel-27303	piRNA	0	0	6	7	0	0	3	0	0	0	1	0	0	0	0	0	0	0	0	0	0	0
piR-cel-27305	piRNA	0	1	4	0	1	0	0	0	2	0	0	0	0	0	0	0	0	0	0	2	0	1
piR-cel-27306	piRNA	0	0	0	0	0	0	0	1	0	0	0	0	0	0	0	0	0	0	0	0	0	0
piR-cel-27307	piRNA	0	0	0	9	0	0	0	4	4	0	0	0	0	2	0	0	0	0	6	2	0	0
piR-cel-27308	piRNA	0	0	4	0	0	0	0	0	0	0	0	0	0	0	0	0	0	0	0	1	0	0
piR-cel-27309	piRNA	0	0	0	0	0	0	0	0	0	0	0	0	0	0	0	0	0	0	0	0	0	0
piR-cel-2731	piRNA	0	1	0	0	0	0	0	0	0	0	1	0	0	0	0	0	0	0	0	3	0	7
piR-cel-27310	piRNA	0	0	0	0	0	0	0	0	0	0	0	0	0	0	0	0	0	0	0	0	1	0
piR-cel-27312	piRNA	0	0	0	0	0	0	0	0	0	0	0	0	0	0	0	0	0	0	0	0	0	0
piR-cel-27313	piRNA	0	0	0	0	0	0	0	0	0	0	0	0	0	0	0	0	0	0	0	0	0	0
piR-cel-27314	piRNA	0	0	0	0	0	0	0	0	0	0	3	0	0	0	0	0	0	0	0	0	0	0
piR-cel-27315	piRNA	0	0	0	2	0	0	0	0	0	0	0	0	0	0	0	0	0	0	0	0	0	0
piR-cel-27316	piRNA	0	0	3	0	0	0	0	0	0	0	2	0	0	0	0	0	0	0	0	0	0	0
piR-cel-27317	piRNA	0	0	0	0	0	0	0	0	0	0	0	0	0	0	0	0	0	0	0	0	0	0
piR-cel-27318	piRNA	0	0	0	0	0	0	0	0	0	0	0	0	0	0	0	0	0	0	0	0	0	0
piR-cel-27319	piRNA	0	0	0	0	0	0	9	0	0	0	0	0	0	0	0	0	0	0	0	0	0	0
piR-cel-2732	piRNA	0	0	10	0	1	0	7	3	4	4	0	0	0	9	0	3	10	0	0	0	3	0
piR-cel-27320	piRNA	0	0	1	3	2	0	0	0	1	2	6	0	0	0	0	0	1	0	0	3	0	2
piR-cel-27321	piRNA	0	0	0	0	0	0	0	0	0	0	0	0	0	0	0	0	0	0	0	0	0	0
piR-cel-27322	piRNA	0	0	0	0	0	0	0	0	0	0	0	0	0	0	0	0	0	0	0	0	0	0
piR-cel-27323	piRNA	0	0	0	0	0	0	0	0	0	0	0	0	0	0	0	0	0	0	0	0	0	0
piR-cel-27324	piRNA	0	0	0	0	0	0	0	0	0	0	0	0	0	1	0	0	0	0	0	0	0	0
piR-cel-27325	piRNA	0	0	0	0	0	0	0	0	0	0	0	0	0	0	1	0	0	0	0	0	0	0
piR-cel-27326	piRNA	0	0	0	0	0	0	0	0	0	0	0	0	0	0	0	0	0	0	0	0	0	0
piR-cel-27327	piRNA	0	0	0	0	0	0	0	2	0	0	0	0	0	0	0	0	0	0	0	0	0	0
piR-cel-27328	piRNA	0	0	0	0	0	0	0	0	0	0	0	0	0	0	0	0	0	0	0	0	0	0
piR-cel-27329	piRNA	0	0	0	0	0	0	1	0	0	4	2	0	0	0	0	0	0	0	0	0	0	0
piR-cel-2733	piRNA	0	0	0	0	0	0	0	0	0	0	0	0	0	0	0	0	0	0	0	0	0	0
piR-cel-27330	piRNA	0	0	0	0	0	0	0	0	4	1	0	0	0	0	0	0	0	0	0	0	0	0
piR-cel-27331	piRNA	0	9	21	11	1	0	3	7	7	5	0	0	0	0	0	3	0	0	0	8	5	1
piR-cel-27332	piRNA	0	0	0	3	0	0	6	0	0	0	0	0	0	0	0	0	0	7	4	1	0	3
piR-cel-27333	piRNA	0	0	0	0	0	0	2	2	0	0	0	1	0	0	0	0	0	0	0	0	4	0
piR-cel-27334	piRNA	0	0	0	0	0	0	0	0	0	0	0	0	0	0	0	0	0	0	0	0	0	0
piR-cel-27335	piRNA	0	0	0	0	0	0	0	0	0	0	0	0	0	0	0	0	0	0	0	0	0	0
piR-cel-27336	piRNA	0	0	0	0	0	0	0	0	0	0	3	0	0	3	0	0	0	0	0	0	0	0
piR-cel-27337	piRNA	0	0	0	0	0	0	0	0	0	0	0	0	0	0	0	0	0	0	0	0	0	0
piR-cel-27338	piRNA	0	0	0	0	0	0	0	0	0	0	0	0	0	0	0	0	0	0	0	0	0	10
piR-cel-27339	piRNA	0	0	0	0	0	0	0	0	0	0	0	0	0	1	0	0	0	0	0	0	0	0
piR-cel-2734	piRNA	0	0	0	0	0	0	0	1	0	0	0	1	0	0	0	0	3	0	0	2	0	0
piR-cel-27340	piRNA	0	0	1	0	0	0	0	0	0	0	0	0	0	0	0	0	0	0	0	1	0	0
piR-cel-27341	piRNA	0	0	0	0	0	0	0	0	0	0	0	0	0	0	0	0	0	0	0	0	0	0
piR-cel-27342	piRNA	0	0	0	0	0	0	0	0	0	0	0	0	0	0	0	0	0	0	0	0	0	0
piR-cel-27343	piRNA	0	0	0	0	0	0	0	0	0	0	0	0	0	0	2	0	0	0	0	1	0	0
piR-cel-27344	piRNA	0	0	0	0	0	0	0	0	2	0	0	7	0	0	0	0	4	0	0	0	2	0
piR-cel-27345	piRNA	0	0	0	0	0	0	0	0	0	0	0	0	0	0	0	0	7	0	0	0	0	0
piR-cel-27348	piRNA	0	0	0	0	0	0	0	5	0	0	0	0	0	0	0	0	2	0	0	5	0	0
piR-cel-27349	piRNA	0	0	0	0	0	0	3	0	0	0	0	0	0	0	0	0	0	0	0	0	0	0
piR-cel-27350	piRNA	0	0	0	0	0	0	0	0	0	0	0	0	0	0	0	0	0	0	0	0	0	0
piR-cel-27351	piRNA	0	0	0	0	0	0	0	0	0	0	0	0	0	0	0	0	0	0	0	0	0	6
piR-cel-27352	piRNA	0	0	0	0	0	0	0	0	0	0	0	0	0	0	0	0	0	0	0	0	0	0
piR-cel-27353	piRNA	0	0	0	0	0	0	0	0	0	0	0	0	0	0	0	0	0	0	0	0	0	0
piR-cel-27354	piRNA	0	0	0	0	0	0	0	0	0	0	0	0	0	0	0	0	0	0	0	0	0	0
piR-cel-27355	piRNA	0	1	4	0	0	0	3	5	1	6	0	2	0	2	2	2	3	0	0	3	0	0
piR-cel-27356	piRNA	0	0	0	0	0	0	0	0	0	0	0	0	0	0	0	0	0	0	0	0	0	0
piR-cel-27357	piRNA	0	0	0	0	0	0	0	0	0	0	3	0	0	0	0	0	0	0	0	0	0	0
piR-cel-27358	piRNA	0	0	0	0	0	0	0	0	0	0	1	0	0	0	0	0	0	0	0	1	0	0
piR-cel-27359	piRNA	0	0	0	0	0	0	0	0	2	0	0	0	0	0	0	0	0	0	0	0	0	0
piR-cel-2736	piRNA	0	0	1	4	0	0	0	2	0	0	0	0	0	0	0	9	4	0	0	1	0	0
piR-cel-27360	piRNA	0	0	0	0	0	0	0	0	3	0	0	0	0	0	0	0	0	0	0	0	0	0
piR-cel-27361	piRNA	0	0	0	0	0	0	0	0	0	0	5	0	0	0	2	0	0	0	0	0	0	6
piR-cel-27363	piRNA	0	0	0	0	0	0	0	0	0	0	0	0	0	0	0	0	0	0	0	0	3	0
piR-cel-27364	piRNA	0	0	0	0	0	0	0	0	0	0	0	0	0	0	5	0	0	0	0	0	0	0
piR-cel-27365	piRNA	0	0	0	0	0	0	0	0	0	0	0	0	0	0	0	0	0	0	0	0	0	0
piR-cel-27366	piRNA	0	0	0	0	0	0	0	0	0	0	0	0	0	0	0	0	0	0	0	0	0	0
piR-cel-27367	piRNA	0	0	0	0	0	0	0	0	0	0	0	0	0	0	0	0	0	0	0	0	0	0
piR-cel-27368	piRNA	0	0	0	0	0	0	0	0	0	0	0	0	0	0	0	0	0	0	0	0	0	0
piR-cel-27369	piRNA	0	0	0	0	0	0	0	0	0	0	0	0	0	0	0	0	0	0	0	0	0	0
piR-cel-27370	piRNA	0	0	0	0	0	0	0	3	1	1	0	0	0	3	2	10	1	0	0	2	3	2
piR-cel-27371	piRNA	0	0	0	0	0	0	0	0	0	0	0	0	0	0	0	1	0	0	0	1	0	0
piR-cel-27372	piRNA	0	0	0	0	0	0	0	0	0	0	0	0	0	0	0	0	0	0	0	0	0	0
piR-cel-27373	piRNA	0	0	0	0	0	0	0	8	0	1	5	0	0	0	0	0	6	0	0	0	0	1
piR-cel-27374	piRNA	0	0	0	0	0	0	0	0	0	0	0	0	0	0	0	0	0	0	0	0	0	0
piR-cel-27375	piRNA	0	0	0	0	0	0	0	0	0	0	0	0	0	0	0	0	0	0	0	0	0	0
piR-cel-27376	piRNA	0	0	0	0	2	0	0	0	0	0	0	0	0	2	0	0	1	0	0	4	0	0
piR-cel-27377	piRNA	0	0	0	0	0	0	0	0	0	0	0	0	0	0	0	0	0	0	0	0	0	0
piR-cel-27379	piRNA	0	0	0	0	0	0	0	0	0	0	0	0	0	0	0	0	0	0	0	2	0	0
piR-cel-27380	piRNA	0	0	0	0	0	0	0	0	0	1	0	0	0	0	0	0	0	0	0	0	0	0
piR-cel-27381	piRNA	0	0	0	3	0	0	0	0	0	0	0	0	0	0	0	0	0	0	0	0	0	0
piR-cel-27382	piRNA	0	0	5	4	4	0	5	1	0	0	0	0	0	0	10	0	0	0	0	6	0	0
piR-cel-27383	piRNA	0	0	0	0	0	0	0	0	0	0	0	0	0	0	0	0	0	0	0	0	0	0
piR-cel-27384	piRNA	0	0	2	0	5	0	0	1	0	2	0	0	0	0	5	0	0	0	0	0	0	0
piR-cel-27385	piRNA	0	0	11	11	3	0	2	1	1	2	7	0	0	1	0	0	8	1	0	1	1	7
piR-cel-27386	piRNA	0	0	0	0	0	0	0	1	0	0	3	0	0	0	0	0	0	0	0	0	0	0
piR-cel-27387	piRNA	0	0	0	0	0	0	0	0	0	0	0	0	0	0	0	0	0	0	0	0	0	0
piR-cel-27388	piRNA	0	0	0	0	0	0	0	0	0	0	0	0	0	0	0	0	0	0	0	0	0	0
piR-cel-27390	piRNA	0	0	0	0	0	0	0	0	0	0	0	0	0	0	0	0	0	0	0	1	0	0
piR-cel-27391	piRNA	0	0	0	0	0	0	3	0	0	0	0	0	0	0	0	0	0	0	0	0	0	0
piR-cel-27392	piRNA	0	0	0	0	0	0	0	0	0	0	0	0	0	0	0	0	0	11	0	0	0	0
piR-cel-27393	piRNA	0	0	0	0	0	0	0	0	0	0	0	0	0	0	0	0	0	0	0	0	0	0
piR-cel-27394	piRNA	0	0	0	0	0	0	0	0	0	0	1	0	0	0	0	0	0	0	0	0	0	0
piR-cel-27396	piRNA	0	0	0	0	0	0	0	0	0	0	0	0	0	0	0	0	0	0	0	0	2	2
piR-cel-27397	piRNA	0	0	0	0	0	0	0	0	0	0	0	0	0	0	0	0	0	0	0	0	0	0
piR-cel-27399	piRNA	0	0	0	0	0	0	0	0	0	0	0	0	0	0	0	0	0	0	0	7	0	0
piR-cel-2740	piRNA	0	0	6	3	1	0	9	13	3	5	6	0	0	0	2	0	8	0	9	2	4	0
piR-cel-27400	piRNA	0	0	4	0	0	0	0	2	0	0	0	0	0	0	0	0	0	0	0	0	0	0
piR-cel-27401	piRNA	0	0	3	0	0	0	1	2	0	0	0	0	0	0	0	0	0	0	6	0	0	0
piR-cel-27402	piRNA	0	0	0	0	0	0	0	0	0	0	0	0	0	0	0	0	0	0	0	0	0	0
piR-cel-27403	piRNA	0	0	0	0	0	0	0	0	0	0	0	0	0	0	0	0	0	0	0	0	0	0
piR-cel-27404	piRNA	0	0	0	0	0	0	0	0	0	0	1	0	0	0	3	0	0	0	0	0	0	0
piR-cel-27405	piRNA	0	3	2	3	0	0	0	0	0	0	0	13	0	0	1	0	0	5	0	4	0	0
piR-cel-27406	piRNA	0	0	0	0	0	0	0	0	0	0	0	0	0	0	0	0	0	0	0	0	0	0
piR-cel-27407	piRNA	0	0	0	0	1	0	0	0	0	0	0	0	0	2	3	0	0	0	0	0	1	0
piR-cel-27408	piRNA	0	0	0	0	0	0	0	0	0	0	1	0	0	0	0	0	0	0	0	0	0	0
piR-cel-27409	piRNA	0	0	0	0	0	0	0	0	0	0	0	0	0	0	0	0	0	0	0	0	0	0
piR-cel-2741	piRNA	0	10	9	0	0	0	0	0	0	0	0	0	0	0	2	0	1	0	0	0	0	6
piR-cel-27410	piRNA	0	0	3	0	0	0	0	4	0	2	0	0	0	0	0	0	0	0	0	0	5	0
piR-cel-27411	piRNA	0	0	0	0	0	0	0	0	0	0	0	0	0	0	0	0	0	0	0	0	0	0
piR-cel-27412	piRNA	0	0	1	0	0	0	4	0	0	0	0	0	0	0	0	0	0	0	0	0	0	0
piR-cel-27413	piRNA	0	0	0	0	0	0	0	0	0	0	0	0	0	0	0	1	0	0	0	0	0	1
piR-cel-27414	piRNA	0	0	0	0	0	0	3	0	0	4	0	0	0	0	0	0	0	3	0	2	0	0
piR-cel-27415	piRNA	0	0	0	0	0	0	0	0	0	0	8	0	0	0	0	0	0	0	0	0	0	0
piR-cel-27416	piRNA	0	0	0	4	0	0	6	0	0	0	0	0	0	0	0	0	0	0	0	0	0	0
piR-cel-27417	piRNA	0	0	0	0	0	0	0	0	0	0	0	0	0	0	1	0	0	0	0	0	0	0
piR-cel-27418	piRNA	0	0	0	0	0	0	0	0	0	0	7	0	0	0	0	0	0	0	6	0	0	0
piR-cel-2742	piRNA	0	0	13	12	2	0	2	1	0	0	1	4	0	2	0	0	3	0	0	5	0	5
piR-cel-27421	piRNA	0	0	0	4	0	0	0	0	0	0	0	0	0	0	0	0	0	0	0	0	0	1
piR-cel-27422	piRNA	0	0	3	0	0	0	2	0	0	0	1	0	0	3	0	0	0	0	0	2	0	0
piR-cel-27424	piRNA	0	0	0	0	0	0	0	0	0	0	0	0	0	0	0	0	0	0	0	0	0	0
piR-cel-27425	piRNA	0	0	0	0	0	0	0	0	0	0	0	0	0	0	0	0	0	0	0	0	0	0
piR-cel-27426	piRNA	0	0	0	0	0	0	0	0	0	0	0	0	0	0	0	0	0	0	0	0	0	2
piR-cel-27427	piRNA	0	0	0	0	0	0	4	0	0	1	0	0	0	0	0	0	0	0	0	0	0	0
piR-cel-27428	piRNA	0	0	0	0	0	0	0	1	0	4	0	0	0	0	0	0	0	0	0	1	0	0
piR-cel-27429	piRNA	0	0	0	0	0	0	0	0	0	0	0	0	0	0	0	0	0	0	0	0	0	0
piR-cel-2743	piRNA	0	0	0	0	0	0	0	0	0	0	0	0	0	0	0	0	0	0	7	0	0	0
piR-cel-27430	piRNA	0	0	0	0	0	0	0	0	0	0	0	0	0	0	0	0	0	0	0	1	0	1
piR-cel-27433	piRNA	0	0	0	0	0	0	0	0	0	0	0	0	0	0	0	0	0	0	0	0	0	0
piR-cel-27434	piRNA	0	0	0	0	0	0	3	0	0	1	3	0	0	0	0	0	0	2	3	3	0	0
piR-cel-27435	piRNA	0	0	4	0	0	1	0	0	0	0	0	0	0	0	0	0	0	0	0	0	0	0
piR-cel-27436	piRNA	0	0	0	0	0	0	0	0	0	0	0	1	0	0	0	0	4	0	0	0	0	0
piR-cel-27438	piRNA	0	0	0	7	0	0	0	0	2	0	0	0	0	0	0	0	0	0	0	0	1	2
piR-cel-27439	piRNA	0	0	1	0	1	0	0	0	0	0	0	0	0	1	0	0	0	0	1	0	0	0
piR-cel-27440	piRNA	0	0	0	8	2	0	0	6	0	0	0	0	0	0	3	0	0	0	0	3	0	0
piR-cel-27441	piRNA	0	0	0	2	0	0	4	0	0	0	4	0	0	0	0	0	0	0	0	1	0	3
piR-cel-27442	piRNA	0	0	0	0	0	0	0	1	0	0	0	0	0	0	0	0	0	0	0	1	1	1
piR-cel-27443	piRNA	0	0	4	0	0	0	0	0	0	0	0	0	7	0	0	0	0	0	0	0	0	0
piR-cel-27444	piRNA	0	0	0	0	0	0	0	0	0	0	0	0	0	0	0	0	0	0	0	0	0	0
piR-cel-27445	piRNA	0	0	1	0	1	0	0	0	1	0	0	0	0	0	0	0	0	6	0	0	0	2
piR-cel-27448	piRNA	0	0	0	0	0	0	0	1	0	3	0	0	0	0	0	0	0	0	0	0	0	0
piR-cel-27449	piRNA	0	0	0	0	0	0	0	2	0	0	0	0	0	0	3	0	0	0	0	2	0	1
piR-cel-2745	piRNA	0	0	1	0	0	0	0	1	2	0	0	0	0	0	0	0	3	0	0	0	0	0
piR-cel-27450	piRNA	0	0	0	1	0	0	0	2	0	0	0	0	0	0	0	0	0	0	0	0	0	2
piR-cel-27451	piRNA	0	0	2	0	0	0	0	0	0	0	0	3	0	0	3	0	0	0	0	1	0	4
piR-cel-27452	piRNA	0	0	0	0	0	0	2	1	0	0	0	0	11	0	0	0	0	0	0	1	0	1
piR-cel-27453	piRNA	0	0	0	0	0	0	1	0	1	0	0	1	0	0	0	0	0	0	0	1	0	0
piR-cel-27454	piRNA	0	0	0	0	0	0	0	1	0	1	0	0	0	0	0	0	0	0	0	0	0	0
piR-cel-27455	piRNA	0	0	1	0	2	0	0	3	0	0	0	0	0	0	0	0	0	0	0	0	0	0
piR-cel-27456	piRNA	0	0	0	0	0	0	0	0	0	0	0	0	0	0	0	0	0	0	0	0	0	0
piR-cel-27457	piRNA	0	0	0	0	0	0	0	0	0	0	0	0	0	0	0	0	0	0	0	0	0	0
piR-cel-27458	piRNA	0	10	0	0	0	0	0	0	0	0	0	0	0	0	0	0	0	0	0	0	0	0
piR-cel-27459	piRNA	0	0	0	0	0	0	0	0	0	0	0	0	0	0	0	0	0	0	0	0	0	0
piR-cel-27460	piRNA	0	0	0	0	0	0	3	0	0	0	0	0	0	0	0	0	0	0	0	1	0	0
piR-cel-27462	piRNA	0	0	0	0	0	0	0	0	0	0	0	0	0	0	0	0	0	0	0	0	0	0
piR-cel-27463	piRNA	0	0	0	0	0	0	0	0	0	0	0	0	0	0	0	0	0	0	0	0	0	0
piR-cel-27464	piRNA	0	0	0	0	0	0	0	0	0	0	0	0	0	0	0	0	0	0	0	0	0	0
piR-cel-27465	piRNA	0	0	10	0	0	0	0	0	0	0	0	0	0	0	0	0	0	0	0	0	0	0
piR-cel-27466	piRNA	0	0	0	0	0	0	0	0	0	0	0	0	0	0	0	0	0	0	0	0	0	3
piR-cel-27467	piRNA	0	0	0	0	6	0	0	0	2	0	0	0	0	0	2	0	0	0	0	0	0	0
piR-cel-27468	piRNA	0	0	0	0	0	0	0	0	0	0	0	0	0	0	0	0	0	0	0	0	0	0
piR-cel-27469	piRNA	0	0	0	0	0	0	0	0	0	0	0	0	0	0	1	0	3	0	0	1	0	0
piR-cel-27470	piRNA	0	0	0	0	0	0	0	0	0	0	0	0	0	0	0	0	0	0	0	0	0	0
piR-cel-27471	piRNA	0	0	0	0	0	0	0	0	0	0	0	0	0	0	0	0	0	0	0	0	0	0
piR-cel-27472	piRNA	0	0	0	0	0	0	0	0	0	0	0	0	0	0	0	0	0	0	0	0	0	0
piR-cel-27473	piRNA	0	0	3	0	2	0	0	2	0	1	1	1	0	0	0	1	0	0	0	3	3	0
piR-cel-27475	piRNA	0	0	0	0	0	0	0	1	0	0	0	0	0	2	0	1	0	0	0	0	0	0
piR-cel-27476	piRNA	0	0	0	0	0	0	0	0	0	0	0	0	0	0	0	0	0	0	0	0	0	0
piR-cel-27478	piRNA	0	0	0	0	11	0	3	0	0	7	0	0	0	0	3	0	1	0	0	3	2	10
piR-cel-27479	piRNA	0	0	0	0	0	0	0	0	0	0	4	0	0	0	0	0	0	0	0	0	0	0
piR-cel-2748	piRNA	0	0	0	0	0	0	1	1	0	2	0	0	0	2	3	0	0	0	0	0	0	4
piR-cel-27480	piRNA	0	0	0	0	0	0	0	0	0	0	0	0	0	0	3	0	0	0	0	0	0	0
piR-cel-27481	piRNA	0	0	0	0	0	0	0	0	0	0	0	0	0	0	0	0	0	0	0	0	0	0
piR-cel-27482	piRNA	0	0	0	5	0	0	0	0	0	0	0	0	0	0	0	0	0	0	0	0	0	0
piR-cel-27483	piRNA	0	0	0	0	0	0	0	0	0	0	1	0	0	3	0	0	0	0	0	0	0	0
piR-cel-27485	piRNA	0	0	0	0	0	0	0	1	0	0	0	0	0	0	0	0	0	0	0	0	0	0
piR-cel-27486	piRNA	0	0	0	0	0	0	0	0	0	0	0	0	0	0	0	0	0	0	0	0	0	0
piR-cel-27487	piRNA	0	0	0	0	0	0	0	0	0	0	0	0	0	0	0	0	0	0	0	0	0	0
piR-cel-27488	piRNA	0	1	3	0	0	0	8	2	0	0	7	1	0	0	2	0	0	0	0	0	1	0
piR-cel-27489	piRNA	0	0	0	0	0	0	0	0	0	0	0	0	0	0	0	0	0	0	0	0	0	0
piR-cel-27490	piRNA	0	0	0	0	0	0	0	0	0	0	0	0	0	0	0	0	0	0	0	0	0	0
piR-cel-27493	piRNA	0	0	0	0	0	0	0	0	0	0	0	0	0	0	0	0	0	0	0	0	0	1
piR-cel-27494	piRNA	0	5	8	6	0	0	0	3	0	0	0	0	0	1	1	0	5	0	0	1	0	7
piR-cel-27496	piRNA	0	0	2	0	0	0	0	2	0	0	0	0	0	0	0	0	0	0	0	1	0	0
piR-cel-27497	piRNA	0	0	0	0	0	0	0	0	1	0	0	0	0	0	9	0	0	0	0	0	0	12
piR-cel-27498	piRNA	0	0	0	0	0	0	0	0	0	0	0	0	0	0	0	0	0	0	0	0	0	0
piR-cel-27499	piRNA	0	0	0	0	0	0	0	1	1	0	0	0	0	0	0	0	0	0	0	0	0	0
piR-cel-275	piRNA	0	0	0	0	0	0	0	0	0	0	0	0	0	0	0	2	0	3	0	1	0	0
piR-cel-27500	piRNA	0	0	0	0	0	0	0	0	0	0	0	0	0	0	0	0	0	0	0	0	0	0
piR-cel-27501	piRNA	0	0	2	1	0	0	2	0	0	6	0	1	0	0	0	0	0	0	0	0	0	0
piR-cel-27502	piRNA	0	0	0	0	0	0	2	0	1	0	0	0	0	0	0	0	0	0	0	1	0	0
piR-cel-27503	piRNA	0	0	0	0	0	0	0	0	0	0	0	0	0	0	0	0	0	0	0	0	0	0
piR-cel-27504	piRNA	0	0	0	0	0	0	0	0	0	0	0	0	0	0	0	0	0	0	0	0	0	0
piR-cel-27505	piRNA	0	0	0	0	0	0	0	0	0	0	0	0	0	0	0	4	0	0	0	0	0	0
piR-cel-27506	piRNA	0	0	0	2	2	0	0	1	1	0	0	0	0	0	0	0	1	0	0	0	0	0
piR-cel-27507	piRNA	0	0	0	0	0	0	0	0	0	0	0	0	0	0	0	0	0	0	0	0	0	0
piR-cel-27508	piRNA	0	0	0	0	0	0	0	1	0	0	0	1	0	0	0	2	0	0	0	0	0	0
piR-cel-27509	piRNA	0	0	0	0	0	0	0	0	0	1	0	0	0	0	0	0	0	0	0	0	0	0
piR-cel-2751	piRNA	0	0	0	0	0	0	0	0	0	0	0	0	0	0	0	0	0	0	0	1	0	0
piR-cel-27510	piRNA	0	2	0	3	0	0	0	4	0	0	0	0	0	0	1	0	0	0	0	1	0	0
piR-cel-27511	piRNA	0	0	0	0	0	0	0	0	0	0	0	0	0	0	0	0	0	0	0	0	0	0
piR-cel-27512	piRNA	0	0	10	0	0	0	0	0	2	0	0	0	0	0	1	0	1	0	0	1	0	0
piR-cel-27513	piRNA	0	0	3	0	0	0	0	0	0	0	0	0	0	0	0	0	1	0	0	0	0	0
piR-cel-27514	piRNA	0	0	0	0	0	0	0	0	0	0	0	0	0	0	0	0	0	0	0	0	0	0
piR-cel-27516	piRNA	0	0	6	0	0	0	0	0	3	0	0	0	0	0	0	0	0	0	0	1	0	0
piR-cel-27517	piRNA	0	0	0	0	0	0	0	0	0	0	0	0	0	0	0	0	0	0	0	0	0	0
piR-cel-2752	piRNA	0	0	16	1	0	0	3	10	16	0	3	2	0	4	5	2	8	0	0	7	8	9
piR-cel-27520	piRNA	0	0	0	0	0	0	0	0	0	0	0	3	0	0	0	0	0	0	0	0	0	0
piR-cel-27521	piRNA	0	0	0	0	0	0	0	0	0	0	0	0	0	0	12	0	0	0	0	0	0	0
piR-cel-27522	piRNA	0	0	0	0	0	0	0	3	0	0	0	0	0	0	0	0	0	0	0	0	0	0
piR-cel-27523	piRNA	0	0	0	0	0	0	0	0	0	0	0	0	0	0	0	0	0	0	0	0	0	0
piR-cel-27525	piRNA	0	0	0	0	0	0	0	0	0	0	0	0	0	0	0	1	0	0	0	0	0	9
piR-cel-27527	piRNA	0	0	0	0	0	0	0	0	0	1	0	0	0	0	0	0	10	0	0	0	0	0
piR-cel-27528	piRNA	0	0	0	0	0	0	0	0	0	0	0	0	0	0	0	0	0	0	0	0	0	0
piR-cel-27529	piRNA	0	0	0	0	0	0	0	0	0	0	0	0	0	0	0	0	0	0	0	0	0	0
piR-cel-27530	piRNA	0	0	0	0	0	0	0	0	0	0	0	0	0	0	0	0	0	0	0	0	0	11
piR-cel-27531	piRNA	0	0	0	3	0	0	1	0	0	0	0	0	0	0	0	0	0	0	0	0	0	0
piR-cel-27533	piRNA	0	0	0	0	0	0	3	0	0	0	2	0	0	0	0	0	0	0	0	0	0	0
piR-cel-27534	piRNA	0	0	0	1	0	0	0	0	2	0	2	3	0	1	0	0	0	0	0	0	0	1
piR-cel-27535	piRNA	0	0	0	0	0	0	0	0	0	0	0	0	0	0	0	0	0	0	0	0	0	5
piR-cel-27536	piRNA	0	0	0	0	0	0	0	0	0	0	0	0	0	0	0	0	0	0	0	0	0	20
piR-cel-27537	piRNA	0	0	0	1	0	0	0	0	0	4	0	0	0	0	0	0	0	0	0	3	0	0
piR-cel-27538	piRNA	0	0	0	0	0	0	0	0	0	0	0	0	0	0	3	0	0	0	0	0	0	0
piR-cel-27539	piRNA	0	0	0	0	0	0	0	0	0	0	0	0	0	0	0	0	0	0	0	0	0	0
piR-cel-27540	piRNA	0	0	0	0	0	0	0	0	0	0	0	0	0	0	0	0	0	0	0	0	0	0
piR-cel-27541	piRNA	0	0	0	0	0	0	0	0	0	0	0	0	0	0	0	0	0	0	0	2	0	0
piR-cel-27542	piRNA	0	0	0	0	0	0	0	0	0	0	0	0	0	0	2	0	0	0	0	0	0	0
piR-cel-27544	piRNA	0	1	0	0	0	0	0	0	0	0	0	0	0	0	0	0	0	0	0	0	0	0
piR-cel-27545	piRNA	0	0	0	0	0	0	0	0	1	0	0	0	0	0	0	0	0	0	0	0	0	0
piR-cel-27546	piRNA	0	0	0	0	0	0	0	0	1	0	0	0	0	0	3	0	1	0	0	0	0	1
piR-cel-27548	piRNA	0	0	0	0	3	0	0	0	1	3	1	0	0	0	0	0	0	0	0	1	0	0
piR-cel-27549	piRNA	0	0	0	4	0	0	0	0	0	0	0	0	0	0	0	0	0	0	0	0	0	0
piR-cel-2755	piRNA	0	0	0	0	0	0	0	0	0	0	0	0	0	0	0	0	0	0	0	0	0	0
piR-cel-27550	piRNA	0	0	0	0	1	0	3	0	0	0	0	0	0	0	0	1	2	0	0	1	0	7
piR-cel-27551	piRNA	0	0	0	0	0	0	0	0	0	0	0	0	0	0	0	0	0	0	0	0	0	0
piR-cel-27552	piRNA	0	0	0	0	0	0	0	0	0	0	0	0	0	0	0	0	0	0	0	0	0	0
piR-cel-27553	piRNA	0	0	0	0	0	0	0	0	0	0	0	0	0	0	0	0	0	0	0	0	2	0
piR-cel-27554	piRNA	0	0	4	0	0	0	0	0	0	0	0	0	0	0	1	0	0	0	0	0	0	0
piR-cel-27555	piRNA	0	0	0	0	0	0	0	1	0	0	1	0	0	0	0	0	0	0	0	0	0	0
piR-cel-27556	piRNA	0	5	0	0	0	0	0	1	0	0	3	0	0	0	0	0	1	0	0	1	0	0
piR-cel-27557	piRNA	0	0	2	2	0	0	0	3	0	0	6	0	0	0	0	0	0	0	0	0	0	0
piR-cel-27558	piRNA	0	0	7	0	0	0	0	3	0	0	0	0	0	1	0	0	0	0	0	0	0	0
piR-cel-2756	piRNA	0	0	0	0	0	0	0	4	0	0	0	0	0	0	0	0	0	0	0	0	0	0
piR-cel-27560	piRNA	0	0	0	0	0	0	2	1	0	1	1	0	0	0	0	0	0	0	0	0	0	0
piR-cel-27561	piRNA	0	0	0	0	0	0	5	0	0	0	0	0	0	0	0	0	0	0	0	0	1	0
piR-cel-27562	piRNA	0	0	0	7	0	0	0	0	0	0	0	0	0	0	0	0	0	0	0	0	0	0
piR-cel-27563	piRNA	0	0	0	0	0	0	0	0	0	0	0	0	0	0	0	0	0	0	0	0	0	0
piR-cel-27564	piRNA	0	0	5	5	0	36	0	3	3	0	4	0	0	2	1	2	4	0	0	4	16	9
piR-cel-27565	piRNA	0	0	0	0	0	0	0	0	0	0	0	0	0	0	0	0	0	0	0	0	0	0
piR-cel-27566	piRNA	0	0	0	0	0	0	0	0	0	0	0	0	0	1	0	0	0	0	0	1	0	0
piR-cel-27567	piRNA	0	0	0	0	0	0	0	0	0	0	0	0	0	0	0	0	0	0	0	1	0	0
piR-cel-27568	piRNA	0	0	0	0	0	0	0	0	0	0	0	0	0	0	0	0	0	0	0	0	4	0
piR-cel-27569	piRNA	0	0	0	0	0	0	0	0	0	0	0	0	0	0	0	0	0	0	0	0	0	0
piR-cel-2757	piRNA	0	4	0	11	1	0	4	8	1	0	4	0	0	3	14	0	5	8	0	1	0	1
piR-cel-27570	piRNA	0	0	0	0	0	0	0	0	0	0	0	0	0	0	0	0	0	0	0	0	0	0
piR-cel-27571	piRNA	0	0	0	0	0	0	0	0	0	0	3	2	0	0	0	4	0	0	0	0	0	4
piR-cel-27572	piRNA	0	0	0	0	0	0	0	0	0	0	0	0	0	0	0	0	0	0	0	0	0	2
piR-cel-27573	piRNA	0	0	0	0	0	0	0	0	0	0	0	0	0	0	0	0	0	0	0	1	0	0
piR-cel-27574	piRNA	0	0	0	0	0	0	0	0	7	0	0	0	0	0	0	0	1	0	0	0	0	0
piR-cel-27575	piRNA	0	0	0	0	1	0	0	0	0	0	5	0	0	0	0	0	0	0	0	2	0	0
piR-cel-27576	piRNA	0	0	1	0	0	0	0	0	0	0	0	0	0	0	0	0	0	0	0	0	0	0
piR-cel-27577	piRNA	0	0	0	3	5	0	0	0	1	5	3	3	0	0	0	0	0	0	21	1	0	5
piR-cel-27578	piRNA	0	0	0	1	0	0	0	0	0	0	0	0	1	0	0	0	0	0	0	0	0	1
piR-cel-27579	piRNA	0	0	0	0	0	0	0	0	1	0	0	0	0	0	0	2	0	0	0	0	0	0
piR-cel-27581	piRNA	0	0	0	0	0	0	0	0	0	0	0	0	0	0	0	0	0	0	0	0	0	0
piR-cel-27582	piRNA	0	0	0	0	0	0	0	0	0	0	0	0	0	0	0	0	0	0	0	0	0	0
piR-cel-27584	piRNA	0	0	0	2	0	0	0	0	0	0	0	0	0	0	0	0	0	0	0	0	0	1
piR-cel-27585	piRNA	0	0	0	0	0	0	0	0	0	0	0	0	0	0	0	0	0	0	0	0	0	0
piR-cel-27586	piRNA	0	0	0	0	0	0	0	0	0	0	4	0	0	0	0	1	0	0	0	0	0	0
piR-cel-27587	piRNA	0	0	0	0	0	0	0	0	0	0	0	0	0	0	0	0	0	0	0	0	0	0
piR-cel-27588	piRNA	0	0	0	0	0	0	1	0	0	0	0	0	0	0	1	0	0	0	0	0	0	0
piR-cel-27589	piRNA	0	0	6	0	3	0	0	0	0	4	3	0	23	5	0	0	0	0	0	7	0	9
piR-cel-2759	piRNA	0	0	0	0	0	0	0	0	4	0	0	0	1	0	0	0	0	0	0	0	0	0
piR-cel-27590	piRNA	0	0	0	1	0	0	0	0	0	5	0	0	0	2	3	0	0	0	0	2	0	4
piR-cel-27591	piRNA	0	0	0	0	0	0	0	2	0	0	0	0	0	0	0	0	0	0	0	0	1	0
piR-cel-27592	piRNA	0	0	0	0	0	0	0	0	2	0	0	0	0	0	0	0	0	0	0	0	3	0
piR-cel-27595	piRNA	0	7	8	7	0	0	2	0	0	0	0	0	0	4	2	3	0	1	0	6	0	0
piR-cel-27596	piRNA	0	0	0	0	0	0	0	0	1	0	0	0	0	0	0	0	0	0	0	0	0	0
piR-cel-276	piRNA	0	0	0	0	0	0	0	2	0	0	0	0	0	0	1	2	0	0	0	1	2	0
piR-cel-27600	piRNA	0	0	0	0	0	0	0	0	2	0	1	0	0	2	0	0	0	0	0	0	0	0
piR-cel-27601	piRNA	0	0	0	0	0	0	6	0	0	0	0	0	0	0	0	1	0	0	0	2	0	0
piR-cel-27603	piRNA	0	0	12	2	0	0	1	4	0	0	0	0	0	0	0	0	0	0	0	0	0	9
piR-cel-27604	piRNA	0	0	7	12	0	0	0	1	3	1	2	0	0	0	0	0	1	0	0	2	0	0
piR-cel-27606	piRNA	0	0	0	0	0	0	0	0	0	0	0	0	0	0	0	0	0	0	0	0	0	0
piR-cel-27607	piRNA	0	0	0	0	0	0	0	0	0	0	0	0	0	0	0	0	0	0	0	0	0	0
piR-cel-27608	piRNA	0	0	4	0	0	0	0	2	5	0	0	2	0	0	0	0	0	0	0	0	0	1
piR-cel-27609	piRNA	0	0	2	0	0	0	0	0	0	0	0	0	0	0	2	0	0	0	0	0	0	1
piR-cel-2761	piRNA	0	0	0	0	0	0	0	0	0	0	0	0	0	0	0	0	0	0	0	2	0	0
piR-cel-27610	piRNA	0	0	0	0	0	0	0	0	0	0	0	0	0	0	0	0	0	0	0	0	0	0
piR-cel-27611	piRNA	0	0	4	0	0	0	0	2	1	0	0	0	0	0	0	0	0	0	0	3	0	0
piR-cel-27612	piRNA	0	0	0	0	0	0	0	0	0	3	0	0	0	0	0	0	0	0	0	0	0	0
piR-cel-27613	piRNA	0	0	0	0	0	0	0	0	0	0	0	0	0	0	0	0	0	0	0	1	0	0
piR-cel-27614	piRNA	0	0	0	0	0	0	0	0	0	0	1	0	0	0	2	0	0	0	0	2	0	0
piR-cel-27615	piRNA	0	0	0	0	0	0	0	0	0	0	0	0	0	0	0	0	0	0	0	0	0	0
piR-cel-27616	piRNA	0	0	0	0	0	0	0	0	0	0	0	0	0	0	0	0	0	0	0	0	0	0
piR-cel-27617	piRNA	0	0	0	0	0	0	0	0	0	1	0	0	0	0	0	0	0	0	0	0	0	0
piR-cel-27618	piRNA	0	0	0	0	0	0	0	0	0	0	0	0	0	0	0	0	0	0	0	2	0	0
piR-cel-2762	piRNA	0	0	0	0	0	0	0	0	0	0	0	0	0	0	0	0	0	0	0	0	0	4
piR-cel-27620	piRNA	0	0	0	0	0	0	0	0	0	1	0	0	0	0	0	0	5	0	0	0	0	0
piR-cel-27621	piRNA	0	0	0	0	0	0	0	3	0	1	0	0	0	0	0	0	0	0	0	0	0	0
piR-cel-27624	piRNA	0	0	0	0	0	0	0	0	0	0	0	0	0	0	0	0	0	0	0	0	0	0
piR-cel-27625	piRNA	0	0	0	0	0	0	0	0	0	0	0	0	0	0	0	0	0	0	0	0	0	0
piR-cel-27627	piRNA	0	0	0	0	0	0	0	0	0	0	0	0	0	0	0	0	0	0	0	0	0	0
piR-cel-27628	piRNA	0	0	0	2	0	0	0	0	0	0	1	0	0	0	0	1	0	0	0	0	2	0
piR-cel-27629	piRNA	0	0	4	5	0	0	0	8	0	1	0	0	0	0	0	0	0	6	0	0	11	0
piR-cel-2763	piRNA	0	0	0	0	0	0	0	0	0	0	0	0	0	0	0	0	0	0	0	0	0	0
piR-cel-27631	piRNA	0	6	20	7	1	0	4	6	3	1	6	0	0	0	2	13	0	0	0	2	1	5
piR-cel-27633	piRNA	0	0	0	0	0	0	0	0	0	0	0	0	0	0	0	0	0	0	0	0	0	0
piR-cel-27634	piRNA	0	0	0	8	0	0	0	0	2	0	2	6	0	0	4	0	0	0	0	4	0	0
piR-cel-27635	piRNA	0	9	0	0	0	0	0	0	0	0	0	0	0	0	0	0	0	6	0	0	0	0
piR-cel-27636	piRNA	0	0	0	0	0	0	0	0	0	0	0	0	0	0	0	0	0	0	0	0	0	0
piR-cel-27637	piRNA	0	0	0	0	0	0	0	0	2	0	0	0	0	0	0	0	0	0	0	0	0	0
piR-cel-27638	piRNA	0	0	0	0	0	0	0	0	2	0	0	0	0	0	0	0	0	0	0	2	0	0
piR-cel-27639	piRNA	0	0	0	0	0	0	0	0	0	0	1	0	0	0	0	0	0	0	0	0	0	0
piR-cel-27642	piRNA	0	0	5	0	0	0	0	0	0	0	0	0	0	0	0	1	0	0	0	0	0	0
piR-cel-27643	piRNA	0	0	0	0	0	0	0	4	0	0	0	0	0	5	0	0	6	0	0	0	0	0
piR-cel-27644	piRNA	0	0	1	0	0	0	0	3	0	0	2	1	0	0	0	0	0	0	0	0	0	0
piR-cel-27645	piRNA	0	0	0	0	0	0	0	0	0	0	0	0	0	0	0	0	0	0	0	3	0	0
piR-cel-27646	piRNA	0	0	0	0	0	0	0	0	0	0	0	0	0	0	0	0	0	0	0	0	0	0
piR-cel-27647	piRNA	0	0	0	0	0	0	0	0	0	0	0	0	0	0	0	0	0	2	0	0	2	0
piR-cel-27648	piRNA	0	0	0	0	0	0	0	0	0	0	0	0	0	0	0	0	0	0	0	1	1	0
piR-cel-27649	piRNA	0	0	1	0	0	0	0	0	0	0	0	0	0	0	0	0	0	0	0	0	0	0
piR-cel-2765	piRNA	0	0	0	0	0	0	0	0	1	0	0	0	0	0	0	0	0	0	0	0	0	0
piR-cel-27650	piRNA	0	0	0	0	0	0	0	0	0	0	0	0	0	0	0	0	0	0	0	0	0	0
piR-cel-27651	piRNA	0	0	0	0	0	0	0	4	0	0	0	0	0	0	0	0	0	0	0	0	0	0
piR-cel-27652	piRNA	0	0	0	0	0	0	0	0	0	0	0	0	0	0	0	0	0	0	0	0	0	0
piR-cel-27653	piRNA	0	0	1	0	4	0	0	0	0	0	0	0	0	0	0	0	0	0	2	0	0	0
piR-cel-27654	piRNA	0	0	0	0	0	0	5	0	0	0	0	0	0	0	0	0	0	0	0	0	0	1
piR-cel-27656	piRNA	0	0	3	0	5	0	0	3	0	0	0	0	0	0	0	0	0	0	0	0	1	0
piR-cel-27657	piRNA	0	0	0	0	0	0	0	0	0	0	0	0	0	0	0	0	0	0	0	0	1	0
piR-cel-27658	piRNA	0	0	0	0	0	0	0	0	0	0	0	0	0	0	0	0	0	0	0	0	0	0
piR-cel-27659	piRNA	0	0	0	0	0	0	0	0	0	0	0	0	0	0	0	0	0	0	0	0	0	0
piR-cel-27660	piRNA	0	0	0	0	0	0	0	0	0	0	0	0	0	1	0	0	0	0	0	0	0	0
piR-cel-27661	piRNA	0	0	0	0	0	0	0	0	0	0	2	0	0	0	0	0	0	0	0	0	0	0
piR-cel-27663	piRNA	0	0	0	0	0	0	0	0	0	0	0	0	0	0	0	0	0	0	0	0	0	0
piR-cel-27664	piRNA	0	0	0	0	0	0	0	0	0	0	0	0	0	0	0	0	0	0	0	0	0	0
piR-cel-27665	piRNA	0	0	0	8	6	0	0	0	0	0	1	0	0	0	0	0	4	1	0	6	2	0
piR-cel-27666	piRNA	0	0	0	0	0	0	0	0	0	0	0	0	0	0	0	0	0	0	0	0	0	0
piR-cel-27667	piRNA	0	0	2	0	0	0	4	0	0	1	0	0	0	0	0	0	1	0	0	1	0	0
piR-cel-27668	piRNA	0	0	0	0	0	0	0	0	0	0	0	0	0	0	0	0	0	0	0	2	0	0
piR-cel-27669	piRNA	0	0	3	3	0	0	2	0	4	4	0	0	0	0	0	1	0	0	0	2	3	1
piR-cel-2767	piRNA	0	0	0	2	0	0	0	0	0	2	9	0	0	0	0	1	1	0	0	0	1	2
piR-cel-27670	piRNA	0	0	0	2	0	0	0	0	0	0	4	0	0	0	0	0	0	0	1	0	0	0
piR-cel-27673	piRNA	0	0	2	0	0	0	0	3	0	0	0	0	0	0	0	1	0	0	0	0	0	0
piR-cel-27674	piRNA	0	0	8	11	4	0	4	8	2	4	5	27	0	2	4	2	7	0	1	1	3	5
piR-cel-27676	piRNA	0	0	0	0	0	0	0	0	0	0	0	0	0	0	0	0	0	0	0	0	0	0
piR-cel-27677	piRNA	0	0	0	0	0	0	0	0	0	0	0	0	0	0	0	0	0	0	0	1	0	0
piR-cel-27678	piRNA	0	0	6	2	0	0	0	1	0	3	0	6	0	0	3	0	0	0	0	2	0	0
piR-cel-27679	piRNA	0	0	0	0	0	0	0	0	0	0	0	0	0	0	0	0	0	0	0	1	0	0
piR-cel-2768	piRNA	0	0	6	0	0	0	0	0	0	0	0	0	0	0	0	0	0	0	0	1	2	0
piR-cel-27680	piRNA	0	0	0	0	0	0	0	0	0	0	0	0	0	0	0	0	0	0	0	0	0	0
piR-cel-27681	piRNA	0	0	0	0	0	0	0	0	0	0	0	0	0	0	0	0	0	0	0	0	0	0
piR-cel-27682	piRNA	0	0	0	0	0	0	0	0	0	1	0	0	0	0	0	0	0	0	0	0	0	0
piR-cel-27683	piRNA	0	0	0	0	0	0	0	0	0	0	0	0	0	0	0	0	0	0	0	0	0	0
piR-cel-27684	piRNA	0	0	0	0	0	0	0	0	0	0	3	0	0	0	0	0	0	0	0	3	0	0
piR-cel-27685	piRNA	0	0	0	0	0	0	0	0	0	0	0	0	0	0	0	1	0	0	0	0	0	0
piR-cel-27687	piRNA	0	10	0	0	2	0	0	3	3	5	0	0	0	0	0	0	0	0	1	1	0	0
piR-cel-27688	piRNA	0	0	0	0	0	0	0	1	0	0	0	0	0	0	0	0	0	15	1	0	0	1
piR-cel-27689	piRNA	0	0	0	0	0	0	0	0	0	0	0	0	0	0	0	0	0	0	0	0	0	0
piR-cel-27690	piRNA	0	0	0	0	0	0	0	0	0	1	0	1	0	0	0	0	0	0	0	0	0	0
piR-cel-27691	piRNA	0	0	0	0	0	0	0	0	0	0	0	0	0	0	0	0	0	0	0	0	0	0
piR-cel-27692	piRNA	0	0	0	0	0	0	0	0	0	0	0	0	0	0	0	0	0	0	0	0	0	0
piR-cel-27693	piRNA	0	0	0	0	0	0	0	0	0	0	0	0	0	0	0	0	0	0	0	0	0	0
piR-cel-27694	piRNA	0	0	3	2	0	0	0	0	0	1	0	0	0	3	0	0	0	0	0	0	0	0
piR-cel-27695	piRNA	0	0	6	0	0	0	0	0	0	0	0	0	0	0	0	0	2	0	0	0	0	0
piR-cel-27696	piRNA	0	0	1	0	0	0	0	0	0	0	0	0	0	0	0	0	0	0	0	0	0	0
piR-cel-27697	piRNA	0	0	0	0	0	0	0	0	0	0	0	0	0	0	0	0	0	0	0	0	0	0
piR-cel-27698	piRNA	0	5	0	0	0	0	0	0	0	0	0	0	0	0	3	0	0	0	0	0	0	0
piR-cel-27699	piRNA	0	0	0	0	0	0	0	0	0	0	0	0	0	0	0	0	0	0	0	0	0	0
piR-cel-277	piRNA	0	0	0	0	0	1	0	0	0	0	0	0	0	0	0	0	0	0	0	0	0	0
piR-cel-27700	piRNA	0	0	0	0	0	0	4	0	1	0	0	0	0	0	0	0	0	0	0	0	0	0
piR-cel-27701	piRNA	0	0	8	2	0	0	5	7	0	0	0	0	0	0	2	0	2	0	0	0	0	0
piR-cel-27702	piRNA	0	0	0	0	0	0	0	0	0	2	0	0	0	0	0	0	0	0	0	0	0	0
piR-cel-27704	piRNA	0	0	0	0	0	0	0	0	1	2	2	0	0	0	1	1	0	0	0	0	1	0
piR-cel-27705	piRNA	0	0	0	0	0	0	0	0	0	0	0	0	0	0	1	0	0	0	0	0	0	0
piR-cel-27706	piRNA	0	0	0	0	0	0	0	0	0	0	0	0	0	0	0	0	0	0	0	0	0	0
piR-cel-27707	piRNA	0	0	0	0	0	0	0	0	0	0	0	0	0	0	0	0	0	0	0	0	0	0
piR-cel-27709	piRNA	0	0	0	0	0	0	2	0	2	0	15	0	0	0	5	0	0	0	0	0	0	0
piR-cel-27710	piRNA	0	0	0	0	0	0	0	0	0	0	0	0	0	0	0	0	0	0	0	0	0	0
piR-cel-27711	piRNA	0	0	4	0	0	0	0	3	0	0	0	0	0	0	0	0	0	0	0	0	0	0
piR-cel-27712	piRNA	0	0	5	0	0	0	0	0	0	0	0	0	0	3	0	0	0	0	0	0	0	0
piR-cel-27713	piRNA	0	0	4	0	0	0	0	0	0	0	0	0	0	0	0	0	0	0	0	0	0	0
piR-cel-27714	piRNA	0	0	0	0	3	0	0	0	0	0	0	0	0	0	0	0	0	0	0	0	0	0
piR-cel-27715	piRNA	0	0	0	0	0	0	3	0	0	0	0	0	0	0	0	0	0	0	0	0	0	0
piR-cel-27716	piRNA	0	0	0	0	0	0	2	0	0	0	0	0	0	0	0	0	0	0	0	0	0	0
piR-cel-27717	piRNA	0	0	8	0	0	0	1	5	5	2	1	0	0	1	0	4	3	0	1	4	0	24
piR-cel-27718	piRNA	0	0	0	0	0	0	0	3	0	3	1	1	0	1	0	0	0	0	0	5	0	0
piR-cel-27719	piRNA	0	0	0	0	0	0	0	0	0	0	0	0	0	0	0	0	2	0	0	0	0	0
piR-cel-2772	piRNA	0	0	0	2	4	0	2	2	0	4	75	0	0	0	9	0	3	0	0	2	1	3
piR-cel-27720	piRNA	0	0	0	0	0	0	0	0	0	0	0	0	0	0	0	0	0	0	0	0	0	0
piR-cel-27721	piRNA	0	0	0	0	0	0	0	0	0	0	0	0	0	1	0	0	0	0	0	0	0	0
piR-cel-27722	piRNA	0	0	0	0	0	0	0	0	1	0	0	0	0	0	0	0	0	0	0	0	0	0
piR-cel-27723	piRNA	0	0	4	0	0	0	0	0	0	0	0	0	0	0	0	0	0	0	0	0	0	0
piR-cel-27724	piRNA	0	0	0	4	0	0	0	0	0	0	0	0	0	0	0	0	0	0	0	0	0	0
piR-cel-27725	piRNA	0	0	0	0	0	0	0	0	0	0	0	1	0	0	0	0	0	0	0	0	0	0
piR-cel-27726	piRNA	0	0	10	8	0	0	3	0	1	0	0	0	0	0	0	0	0	0	0	1	0	0
piR-cel-27728	piRNA	0	0	0	0	0	0	0	0	0	0	0	0	0	0	0	0	0	0	0	0	0	0
piR-cel-27729	piRNA	0	0	5	0	1	0	0	0	0	0	0	0	0	0	0	0	2	0	0	0	2	0
piR-cel-2773	piRNA	0	0	0	0	0	0	2	0	0	0	0	0	0	0	0	0	0	0	0	0	0	1
piR-cel-27730	piRNA	0	0	0	0	0	0	0	1	0	0	0	0	0	0	0	0	0	0	0	0	0	0
piR-cel-27731	piRNA	0	0	0	1	0	0	0	0	0	0	0	0	0	0	0	0	0	0	0	0	0	0
piR-cel-27732	piRNA	0	0	0	0	0	0	0	0	0	0	0	0	0	0	0	0	0	0	0	0	0	0
piR-cel-27733	piRNA	0	0	0	0	0	0	0	4	0	0	0	0	0	0	0	0	0	0	0	0	0	0
piR-cel-27734	piRNA	0	0	0	0	3	0	0	0	0	0	0	0	0	0	0	0	0	0	0	0	0	0
piR-cel-27735	piRNA	0	0	2	0	0	0	0	1	0	0	0	0	0	0	5	0	0	0	0	0	0	6
piR-cel-27736	piRNA	0	0	0	0	0	0	0	0	0	0	0	0	0	0	0	0	0	0	0	0	0	0
piR-cel-27737	piRNA	0	0	1	0	0	0	0	0	0	2	1	0	0	0	2	0	0	0	0	0	0	4
piR-cel-27739	piRNA	0	0	0	0	2	0	0	0	0	0	1	0	0	0	0	0	0	0	0	0	0	0
piR-cel-27740	piRNA	0	0	0	9	0	0	2	0	2	0	0	0	0	3	0	1	0	0	0	0	0	0
piR-cel-27741	piRNA	0	0	0	0	0	0	4	0	0	1	0	0	0	0	0	0	0	0	0	0	0	0
piR-cel-27742	piRNA	0	0	0	0	0	0	0	0	0	0	0	0	0	0	0	0	0	0	0	0	2	0
piR-cel-27743	piRNA	0	0	0	0	0	0	0	0	0	0	0	0	0	0	0	0	0	0	0	0	0	0
piR-cel-27744	piRNA	0	0	0	0	0	0	0	0	0	0	0	0	0	0	0	0	0	0	0	0	0	0
piR-cel-27745	piRNA	0	0	0	0	0	0	0	0	0	0	0	0	0	0	0	0	0	0	0	0	0	0
piR-cel-27747	piRNA	0	0	0	0	0	0	1	0	0	0	0	0	0	0	0	0	0	0	0	0	0	0
piR-cel-27748	piRNA	0	0	0	0	0	0	0	0	0	0	0	0	0	0	0	0	0	0	0	0	0	0
piR-cel-27749	piRNA	0	0	0	0	0	0	0	0	0	0	0	4	0	0	0	0	0	0	0	0	0	0
piR-cel-2775	piRNA	0	0	0	0	0	0	0	0	0	1	3	0	0	2	1	3	1	0	0	0	0	0
piR-cel-27750	piRNA	0	0	0	0	0	0	1	0	0	0	0	0	0	0	0	0	0	0	0	0	0	0
piR-cel-27751	piRNA	0	0	0	0	0	0	0	1	0	0	0	0	0	0	0	0	0	0	0	0	0	0
piR-cel-27752	piRNA	0	0	0	0	0	0	0	0	0	0	0	0	0	0	0	0	0	0	0	0	0	0
piR-cel-27753	piRNA	0	0	0	0	0	0	0	0	0	0	0	0	0	0	0	0	0	0	0	0	0	0
piR-cel-27754	piRNA	0	0	0	0	0	0	0	0	0	0	0	0	0	0	0	0	0	0	0	0	0	0
piR-cel-27755	piRNA	0	0	0	0	0	0	0	0	0	0	1	0	0	0	0	0	0	0	0	0	0	0
piR-cel-27756	piRNA	0	0	7	0	0	0	0	0	0	1	4	0	0	0	0	0	2	0	0	0	0	0
piR-cel-27757	piRNA	0	0	0	0	0	0	0	0	0	0	1	0	0	0	0	4	0	0	0	0	0	0
piR-cel-27758	piRNA	0	0	0	0	0	0	0	0	0	0	0	0	0	0	0	1	0	0	0	0	0	0
piR-cel-27759	piRNA	0	0	0	0	0	0	0	0	0	0	0	0	0	0	0	0	0	0	0	0	0	0
piR-cel-2776	piRNA	0	0	0	0	0	0	0	0	0	0	0	0	0	0	0	0	2	0	0	0	0	0
piR-cel-27760	piRNA	0	0	0	0	0	0	0	0	0	0	0	0	0	0	0	0	0	0	0	0	3	1
piR-cel-27761	piRNA	0	0	1	0	0	0	0	2	0	0	0	0	0	0	0	0	0	0	0	1	1	0
piR-cel-27763	piRNA	0	0	0	0	0	0	0	0	0	0	0	0	0	0	6	0	0	0	0	1	0	0
piR-cel-27764	piRNA	0	0	0	0	0	0	0	1	0	4	0	0	0	0	0	0	0	0	0	1	0	0
piR-cel-27765	piRNA	0	0	4	3	0	0	0	0	2	0	0	0	0	6	0	0	0	0	0	1	0	0
piR-cel-27766	piRNA	0	0	0	0	0	0	0	0	0	0	0	0	0	0	0	0	0	0	0	0	0	5
piR-cel-27767	piRNA	0	0	3	0	0	0	0	0	0	0	0	0	0	0	0	0	0	0	0	0	0	0
piR-cel-27768	piRNA	0	0	0	0	0	0	0	0	0	0	0	0	0	0	0	0	0	0	0	0	0	0
piR-cel-27769	piRNA	0	0	1	0	0	0	0	0	0	0	0	0	0	0	0	0	0	0	0	0	1	0
piR-cel-2777	piRNA	0	0	2	0	0	0	0	5	0	0	0	0	0	0	5	0	0	0	0	0	0	2
piR-cel-27770	piRNA	0	0	0	3	0	0	1	2	0	0	0	0	0	4	0	0	0	0	0	0	0	0
piR-cel-27771	piRNA	0	0	0	4	0	0	2	0	0	0	0	0	0	0	0	0	0	0	0	0	0	0
piR-cel-27772	piRNA	0	0	0	0	0	0	0	2	0	0	0	0	0	0	0	0	0	0	0	2	0	0
piR-cel-27773	piRNA	0	0	0	0	0	0	0	0	0	0	4	0	0	0	0	0	0	0	0	3	0	0
piR-cel-27775	piRNA	0	0	0	0	0	0	0	2	0	0	0	0	0	0	0	2	0	0	0	0	0	0
piR-cel-27776	piRNA	0	0	0	0	0	0	0	2	0	5	0	0	0	0	0	0	0	0	0	0	4	0
piR-cel-27777	piRNA	0	0	0	1	0	0	0	0	0	1	0	0	0	0	0	0	1	0	0	0	0	0
piR-cel-2778	piRNA	0	0	14	0	0	0	0	7	2	0	3	0	0	0	0	0	4	0	0	1	3	1
piR-cel-27780	piRNA	0	0	0	0	0	0	0	0	0	0	0	0	0	0	0	0	0	0	0	0	0	0
piR-cel-27781	piRNA	0	0	4	6	0	0	0	0	0	1	0	0	0	3	0	0	5	0	0	0	0	0
piR-cel-27782	piRNA	0	0	0	0	0	0	0	0	0	0	0	0	0	0	0	0	0	0	0	0	0	0
piR-cel-27784	piRNA	0	0	0	0	0	0	0	0	0	0	0	0	0	0	0	0	0	0	0	0	0	0
piR-cel-27785	piRNA	0	0	0	0	0	0	0	0	2	0	0	0	0	0	0	1	0	0	0	0	0	0
piR-cel-27786	piRNA	0	0	0	0	0	0	0	0	0	0	0	0	0	0	0	0	0	0	0	0	0	0
piR-cel-27787	piRNA	0	0	0	0	0	0	2	0	0	1	1	0	0	0	0	0	0	0	0	0	0	0
piR-cel-27788	piRNA	0	0	2	0	0	0	0	0	2	0	3	2	0	0	0	0	2	0	0	0	0	1
piR-cel-27789	piRNA	0	0	0	0	0	0	0	0	0	0	0	0	0	0	0	0	0	0	0	0	0	0
piR-cel-2779	piRNA	0	0	5	5	1	0	3	0	4	2	2	0	0	0	7	2	0	0	0	0	0	0
piR-cel-27790	piRNA	0	0	0	0	0	0	0	0	0	0	0	0	0	0	0	0	0	0	0	0	0	0
piR-cel-27793	piRNA	0	0	0	0	0	0	8	0	1	0	0	0	0	0	0	4	0	2	0	4	0	0
piR-cel-27794	piRNA	0	0	0	0	0	0	0	0	0	0	1	2	0	1	0	0	0	0	0	0	0	0
piR-cel-27795	piRNA	0	0	0	0	0	0	1	0	0	0	0	0	0	0	0	0	0	0	0	0	0	0
piR-cel-27796	piRNA	0	0	0	0	0	0	0	0	0	2	0	0	0	0	0	0	0	1	0	0	1	0
piR-cel-27797	piRNA	0	0	0	0	0	0	0	0	0	0	0	0	0	0	0	0	0	0	0	4	0	0
piR-cel-27798	piRNA	0	0	0	0	0	0	0	0	0	0	0	0	0	0	0	0	0	0	0	0	0	0
piR-cel-27799	piRNA	0	0	3	1	0	0	0	0	2	0	2	0	0	0	2	0	0	0	1	1	0	0
piR-cel-278	piRNA	0	0	9	0	0	0	0	0	5	0	0	6	0	0	1	0	0	0	0	7	4	0
piR-cel-2780	piRNA	0	11	0	0	0	0	0	0	0	0	0	1	0	0	0	0	0	0	0	1	0	0
piR-cel-27800	piRNA	0	0	0	0	2	0	0	0	3	0	0	0	0	0	0	0	0	0	0	0	1	0
piR-cel-27801	piRNA	0	0	0	0	0	0	0	0	0	0	0	0	0	0	0	0	0	0	0	0	0	0
piR-cel-27802	piRNA	0	0	21	0	0	0	3	3	0	3	0	0	0	5	0	0	4	0	0	8	0	11
piR-cel-27803	piRNA	0	0	6	0	0	0	0	0	0	0	0	0	0	0	3	0	0	0	0	3	0	0
piR-cel-27804	piRNA	0	0	0	0	0	0	0	0	0	0	2	0	0	0	0	0	0	0	0	0	0	0
piR-cel-27806	piRNA	0	0	0	0	0	0	0	0	3	0	0	0	0	0	0	0	0	0	0	0	0	0
piR-cel-27807	piRNA	0	0	3	0	0	0	0	3	0	0	3	2	28	0	1	1	2	0	1	2	0	3
piR-cel-27809	piRNA	0	0	0	0	0	0	0	0	0	0	0	0	0	0	0	0	0	0	0	0	0	1
piR-cel-2781	piRNA	0	0	0	0	0	0	0	0	0	0	0	0	0	0	0	0	0	1	0	0	0	0
piR-cel-27810	piRNA	0	0	0	0	0	0	0	0	0	0	0	0	0	0	0	0	0	0	0	0	0	0
piR-cel-27811	piRNA	0	0	0	0	0	0	0	0	0	0	0	0	0	0	0	0	0	0	0	0	0	0
piR-cel-27812	piRNA	0	0	0	4	0	0	0	0	0	0	0	0	0	0	0	0	0	0	0	0	0	1
piR-cel-27813	piRNA	0	0	0	0	0	0	0	0	0	0	0	0	0	0	0	0	0	0	0	0	0	0
piR-cel-27814	piRNA	0	0	0	0	0	0	0	0	0	1	0	0	0	0	0	0	0	0	9	0	0	0
piR-cel-27815	piRNA	0	0	0	0	0	0	0	0	0	0	0	0	0	0	0	0	0	0	0	0	0	2
piR-cel-27816	piRNA	0	0	0	0	0	0	0	0	0	0	0	0	0	0	0	0	0	0	0	0	0	0
piR-cel-27817	piRNA	0	0	0	3	0	0	0	0	0	0	0	0	0	0	0	0	0	0	0	0	0	0
piR-cel-27818	piRNA	0	0	0	0	0	0	0	0	0	0	0	0	0	0	0	0	0	0	0	0	0	0
piR-cel-27819	piRNA	0	0	0	0	0	0	0	0	0	0	1	0	0	0	0	0	0	0	0	0	1	0
piR-cel-27820	piRNA	0	3	0	0	0	0	0	0	0	0	0	0	0	0	10	0	3	0	0	0	0	0
piR-cel-27822	piRNA	0	0	0	1	0	0	0	0	0	0	1	0	0	0	2	1	0	0	0	0	1	0
piR-cel-27823	piRNA	0	1	7	4	0	0	0	4	0	1	0	0	2	6	1	0	0	0	0	5	0	2
piR-cel-27824	piRNA	0	0	2	4	0	0	0	0	0	0	0	0	0	0	0	0	0	0	0	0	0	7
piR-cel-27825	piRNA	0	0	1	6	0	0	1	1	0	0	0	0	0	0	0	0	0	0	3	6	0	0
piR-cel-27826	piRNA	0	0	0	0	0	0	0	0	0	0	3	0	0	0	0	0	0	0	0	0	0	0
piR-cel-27827	piRNA	0	0	0	0	0	0	0	0	0	0	1	0	0	0	0	0	0	0	0	0	2	0
piR-cel-27828	piRNA	0	0	0	0	0	0	0	3	0	0	0	0	0	0	0	0	0	0	0	0	0	2
piR-cel-27829	piRNA	0	0	0	0	0	0	0	0	0	0	0	0	0	0	0	0	0	0	0	0	0	0
piR-cel-2783	piRNA	0	0	0	0	0	0	0	0	0	0	0	0	0	0	0	0	0	0	0	0	0	0
piR-cel-27830	piRNA	0	0	0	0	0	0	0	0	0	0	0	0	0	0	0	0	0	0	0	0	0	0
piR-cel-27831	piRNA	0	0	0	3	0	0	0	0	0	0	0	0	0	0	0	0	0	0	0	0	0	1
piR-cel-27832	piRNA	0	0	0	0	0	0	0	0	0	0	0	0	0	0	0	0	0	0	0	0	0	0
piR-cel-27833	piRNA	0	0	0	0	0	0	0	0	0	0	0	0	0	0	0	0	0	0	0	0	0	0
piR-cel-27835	piRNA	0	0	8	0	0	0	0	0	0	0	0	1	0	0	0	0	0	0	0	0	0	0
piR-cel-27837	piRNA	0	0	0	0	0	0	0	0	0	0	0	0	0	0	0	0	0	0	0	0	0	0
piR-cel-27838	piRNA	0	0	5	1	0	0	0	2	0	0	0	0	0	0	0	3	1	0	0	0	0	0
piR-cel-27839	piRNA	0	0	0	0	0	0	0	0	0	0	0	0	0	2	0	0	0	0	0	0	0	0
piR-cel-27840	piRNA	0	0	0	0	0	0	0	0	54	0	0	1	0	0	0	0	0	0	0	2	0	8
piR-cel-27841	piRNA	0	0	0	0	0	0	0	0	0	0	0	0	0	0	0	0	0	0	0	0	0	0
piR-cel-27842	piRNA	0	0	0	0	0	0	0	0	0	0	0	0	0	0	0	0	0	0	0	0	0	0
piR-cel-27843	piRNA	0	0	0	0	0	0	1	0	0	0	0	0	0	0	0	0	1	0	0	0	0	0
piR-cel-27844	piRNA	0	7	2	19	0	0	2	2	0	1	0	0	0	0	1	0	0	2	0	1	0	0
piR-cel-27845	piRNA	0	0	6	0	0	0	0	0	0	0	1	0	0	0	0	0	0	0	0	0	0	0
piR-cel-27846	piRNA	0	0	0	0	0	0	0	3	0	0	1	0	0	0	4	0	0	0	0	0	3	0
piR-cel-27847	piRNA	0	0	5	13	0	0	0	3	0	0	5	0	0	0	0	3	0	6	0	5	2	0
piR-cel-27848	piRNA	0	0	0	1	0	0	0	0	0	0	0	0	0	0	0	0	0	0	0	1	0	0
piR-cel-27849	piRNA	0	0	0	0	0	0	0	0	0	0	0	0	0	0	0	0	0	0	0	0	1	0
piR-cel-2785	piRNA	0	0	0	0	0	0	0	0	0	0	0	0	0	0	0	0	0	0	0	0	0	0
piR-cel-27850	piRNA	0	0	0	0	0	0	0	0	0	0	0	0	0	0	0	0	0	0	0	0	0	0
piR-cel-27851	piRNA	0	0	0	0	0	0	0	0	0	0	0	0	0	0	0	0	0	0	0	0	0	0
piR-cel-27852	piRNA	0	0	2	0	0	0	0	0	0	0	0	0	0	0	0	0	0	0	0	0	0	0
piR-cel-27853	piRNA	0	0	9	10	0	0	1	0	0	0	0	0	0	0	0	0	2	0	0	2	2	0
piR-cel-27854	piRNA	0	0	0	0	0	0	0	0	0	0	0	0	0	0	0	0	0	0	0	0	0	0
piR-cel-27855	piRNA	0	0	0	0	0	0	0	0	0	0	0	0	0	0	0	0	0	0	0	0	0	0
piR-cel-27856	piRNA	0	0	0	0	0	0	0	0	0	0	0	0	0	0	0	0	0	0	0	0	0	0
piR-cel-27857	piRNA	0	0	0	0	0	0	0	0	0	0	0	0	0	0	0	0	0	0	0	0	0	0
piR-cel-27858	piRNA	0	0	0	0	0	0	0	0	0	0	0	0	0	0	0	0	0	0	0	0	2	0
piR-cel-27859	piRNA	0	0	0	0	0	0	0	0	0	0	0	0	0	0	0	0	0	0	0	0	0	0
piR-cel-2786	piRNA	0	0	0	0	0	0	0	0	0	0	3	0	0	0	0	0	0	0	0	0	1	2
piR-cel-27861	piRNA	0	0	0	0	0	0	0	0	0	0	0	1	0	0	0	0	1	0	0	0	0	0
piR-cel-27862	piRNA	0	14	4	27	2	0	4	6	1	2	0	2	0	0	13	1	2	0	11	10	0	10
piR-cel-27863	piRNA	0	0	0	0	0	0	0	0	0	0	0	0	0	0	0	0	0	0	0	0	0	0
piR-cel-27864	piRNA	0	0	0	0	0	0	0	0	0	1	0	0	0	0	0	0	0	0	0	0	0	0
piR-cel-27865	piRNA	0	0	0	0	0	0	0	0	0	0	0	0	0	0	0	0	0	0	0	0	0	0
piR-cel-27866	piRNA	0	0	0	0	0	0	0	0	0	0	0	0	0	0	0	2	0	0	0	0	0	0
piR-cel-27867	piRNA	0	0	0	0	0	0	0	0	0	0	0	0	0	0	0	0	0	0	0	0	0	0
piR-cel-27868	piRNA	0	0	0	0	0	0	0	0	0	0	0	0	0	0	0	0	0	0	0	0	0	0
piR-cel-2787	piRNA	0	0	2	0	0	0	0	0	0	0	0	0	0	1	0	0	0	0	0	0	1	0
piR-cel-27870	piRNA	0	0	0	0	0	0	0	1	2	0	0	0	0	0	0	0	0	0	0	0	0	0
piR-cel-27871	piRNA	0	0	0	0	0	0	0	0	0	0	0	0	0	0	0	3	0	0	0	0	0	0
piR-cel-27872	piRNA	0	0	0	0	0	0	0	0	0	0	0	0	0	0	0	0	0	0	0	0	0	0
piR-cel-27873	piRNA	0	0	0	0	0	0	0	0	0	0	0	0	0	0	0	0	0	0	0	0	0	0
piR-cel-27874	piRNA	0	0	0	1	1	0	0	0	0	2	0	0	0	0	0	0	0	0	0	0	0	0
piR-cel-27875	piRNA	0	0	0	0	0	0	0	0	0	0	0	0	0	0	0	0	0	0	0	0	0	0
piR-cel-27876	piRNA	0	0	4	0	0	0	0	0	0	2	0	0	1	0	0	0	0	0	5	3	1	0
piR-cel-27877	piRNA	0	0	0	0	0	0	0	7	0	0	1	0	0	0	0	0	0	0	0	3	0	0
piR-cel-27878	piRNA	0	0	0	0	0	0	0	0	0	0	0	0	0	0	0	0	0	0	0	0	0	0
piR-cel-27879	piRNA	0	0	0	0	0	0	0	0	0	0	0	0	0	0	0	0	0	0	0	0	0	0
piR-cel-2788	piRNA	0	0	0	0	0	0	0	0	0	0	0	0	0	0	0	0	0	0	0	1	0	0
piR-cel-27880	piRNA	0	0	0	0	0	0	0	0	4	1	0	0	0	0	0	0	0	0	0	0	0	0
piR-cel-27881	piRNA	0	0	0	0	0	0	0	0	0	0	0	0	0	0	0	0	0	0	0	0	0	0
piR-cel-27882	piRNA	0	0	0	0	0	0	0	0	0	7	0	0	0	0	0	0	0	0	0	0	0	0
piR-cel-27883	piRNA	0	0	0	0	0	0	0	0	0	0	0	0	0	0	0	1	0	0	0	0	2	0
piR-cel-27885	piRNA	0	0	0	0	0	0	0	0	0	0	5	0	0	0	0	0	0	0	0	0	0	15
piR-cel-27887	piRNA	0	0	0	0	0	0	0	0	0	0	0	0	0	0	0	0	0	0	0	0	0	0
piR-cel-27888	piRNA	0	0	0	0	0	0	0	0	0	0	0	0	0	0	0	0	0	0	0	0	0	0
piR-cel-27889	piRNA	0	0	0	0	0	0	0	8	0	0	0	0	0	0	0	2	0	7	0	0	1	0
piR-cel-2789	piRNA	0	0	5	0	0	0	1	0	0	0	1	0	7	0	0	0	0	1	0	2	0	0
piR-cel-27890	piRNA	0	0	0	0	3	0	0	1	0	0	0	0	0	0	0	1	0	0	0	0	0	3
piR-cel-27891	piRNA	0	0	0	0	0	0	0	0	0	0	0	0	0	0	0	0	0	0	0	0	0	0
piR-cel-27892	piRNA	0	0	0	0	0	0	0	1	0	1	0	0	0	0	0	0	0	0	0	0	0	0
piR-cel-27893	piRNA	0	0	0	0	0	0	0	0	0	0	0	0	0	0	0	0	0	0	0	0	0	0
piR-cel-27894	piRNA	0	0	0	0	0	0	0	0	0	0	0	0	0	0	0	0	0	0	0	0	0	0
piR-cel-27895	piRNA	0	0	0	0	0	0	0	1	0	0	0	0	0	0	0	0	0	0	0	0	0	0
piR-cel-27897	piRNA	0	0	0	0	0	0	0	0	0	0	0	0	0	0	0	0	0	0	0	0	0	0
piR-cel-27898	piRNA	0	0	12	0	0	0	0	2	0	0	0	0	0	0	0	0	0	10	0	1	0	0
piR-cel-27900	piRNA	0	7	24	14	9	0	1	6	6	6	1	1	11	9	23	6	11	10	6	2	2	1
piR-cel-27901	piRNA	0	0	0	2	0	0	0	0	0	0	0	0	0	2	0	0	0	0	0	0	0	0
piR-cel-27902	piRNA	0	0	0	0	0	0	0	0	0	0	0	0	0	0	3	0	0	0	0	0	0	0
piR-cel-27903	piRNA	0	0	0	0	0	0	0	0	0	0	0	0	0	0	0	0	0	0	0	0	0	0
piR-cel-27904	piRNA	0	0	0	0	0	0	3	0	0	0	0	0	0	0	0	0	0	0	0	0	0	0
piR-cel-27905	piRNA	0	0	0	0	0	0	0	0	0	0	0	0	0	0	0	0	0	0	0	0	0	0
piR-cel-27906	piRNA	0	0	0	0	0	0	0	0	0	0	0	0	0	0	0	0	0	0	0	0	0	0
piR-cel-27907	piRNA	0	0	0	0	0	0	0	0	0	0	0	0	0	0	0	0	0	0	0	0	0	0
piR-cel-27908	piRNA	0	0	0	0	0	0	0	0	0	0	0	0	0	0	0	0	0	0	0	0	0	0
piR-cel-27909	piRNA	0	0	0	0	0	0	0	0	0	0	0	0	0	0	0	0	0	0	0	0	0	0
piR-cel-27910	piRNA	0	0	0	0	0	0	0	0	0	0	0	0	0	0	0	0	0	0	0	0	0	0
piR-cel-27911	piRNA	0	0	0	0	0	0	0	0	0	0	0	0	0	0	0	0	0	0	0	0	0	0
piR-cel-27912	piRNA	0	0	0	0	0	0	0	0	0	0	0	0	0	0	0	0	0	0	0	0	0	0
piR-cel-27913	piRNA	0	0	0	0	1	0	0	0	0	0	0	0	0	0	0	0	4	0	0	0	0	0
piR-cel-27914	piRNA	0	0	0	0	0	0	0	0	0	0	0	0	0	0	0	0	0	0	0	0	0	0
piR-cel-27915	piRNA	0	0	0	0	0	0	1	0	0	0	0	0	1	0	0	0	0	0	0	0	0	4
piR-cel-27916	piRNA	0	0	0	0	0	0	0	0	0	0	0	0	0	0	0	0	0	0	0	0	0	0
piR-cel-27917	piRNA	0	0	1	0	0	0	0	0	0	0	0	0	0	0	0	0	0	0	0	0	0	0
piR-cel-27918	piRNA	0	0	0	0	0	0	0	0	0	0	0	0	0	0	0	0	0	0	0	0	0	0
piR-cel-27919	piRNA	0	0	0	0	0	0	0	0	0	0	0	0	0	0	0	0	0	0	0	0	0	0
piR-cel-2792	piRNA	0	0	2	2	3	0	10	15	10	6	35	0	0	0	3	15	7	0	10	1	1	4
piR-cel-27920	piRNA	0	0	0	0	0	0	0	0	0	0	0	0	0	0	0	0	0	0	0	0	0	0
piR-cel-27922	piRNA	0	0	0	0	0	0	0	0	0	0	0	0	0	0	5	0	0	0	0	0	0	0
piR-cel-27923	piRNA	0	0	0	0	0	0	0	0	0	1	0	0	0	0	0	0	0	0	0	0	0	0
piR-cel-27924	piRNA	0	0	0	0	0	0	0	0	0	0	0	0	0	0	0	0	0	0	0	0	0	0
piR-cel-27925	piRNA	0	0	0	0	0	0	0	0	0	0	0	0	0	0	0	0	0	0	0	0	0	0
piR-cel-27926	piRNA	0	0	0	0	0	0	0	0	0	0	0	0	0	0	0	0	0	0	0	0	0	0
piR-cel-27927	piRNA	0	0	0	0	0	0	0	0	0	3	0	0	0	0	2	2	0	0	0	0	0	0
piR-cel-27928	piRNA	0	0	0	0	0	0	0	0	0	7	0	0	0	0	0	0	0	0	0	0	0	0
piR-cel-27929	piRNA	0	0	0	0	0	0	0	0	0	0	0	0	0	0	0	0	0	0	0	0	0	0
piR-cel-27930	piRNA	0	0	0	0	0	1	1	3	3	0	0	0	0	0	0	0	0	6	0	5	0	0
piR-cel-27931	piRNA	0	0	0	0	0	0	0	0	0	0	0	0	0	0	0	0	0	0	0	0	0	0
piR-cel-27932	piRNA	0	0	0	0	0	0	0	0	1	0	0	0	0	0	0	0	0	0	0	0	0	0
piR-cel-27935	piRNA	0	0	4	2	0	0	1	5	0	0	0	0	0	0	1	0	0	0	0	0	15	3
piR-cel-27936	piRNA	0	0	0	0	0	0	0	0	0	0	0	0	0	0	0	0	3	0	0	0	0	0
piR-cel-27937	piRNA	0	0	0	0	0	0	0	1	0	0	3	0	0	0	0	0	0	0	0	0	0	0
piR-cel-27938	piRNA	0	0	0	0	0	0	1	0	0	0	0	0	1	0	0	0	3	0	0	1	0	0
piR-cel-27939	piRNA	0	0	0	0	0	0	0	0	0	0	2	0	0	0	0	0	0	0	0	0	0	0
piR-cel-2794	piRNA	0	0	0	0	0	0	0	0	7	3	1	0	0	0	0	5	0	0	0	4	4	0
piR-cel-27940	piRNA	0	0	0	0	12	0	0	0	0	0	0	0	0	0	1	0	0	0	0	5	0	0
piR-cel-27941	piRNA	0	0	0	0	0	0	0	0	0	0	0	0	0	0	0	0	0	0	0	0	0	0
piR-cel-27942	piRNA	0	0	0	0	0	0	0	6	0	0	0	0	0	0	0	0	0	0	0	0	0	0
piR-cel-27944	piRNA	0	0	0	0	0	0	0	0	1	0	0	0	0	0	0	0	2	0	7	0	0	0
piR-cel-27945	piRNA	0	0	0	1	0	0	0	1	0	0	0	0	0	0	0	0	0	0	0	0	0	0
piR-cel-27946	piRNA	0	0	5	7	7	0	1	0	4	2	0	0	0	0	2	0	0	0	2	3	0	3
piR-cel-27947	piRNA	0	0	0	0	0	0	0	0	0	0	0	0	0	0	0	0	0	0	0	0	0	0
piR-cel-27948	piRNA	0	0	0	6	0	0	0	0	0	2	0	0	0	0	0	0	4	0	0	0	0	0
piR-cel-27949	piRNA	0	0	0	0	0	0	0	0	9	0	0	0	0	0	2	0	5	0	0	7	0	0
piR-cel-2795	piRNA	0	0	0	0	0	0	0	0	0	0	0	0	0	0	0	0	0	0	0	0	0	0
piR-cel-27951	piRNA	0	0	0	0	0	0	0	0	0	0	0	0	0	0	0	0	0	0	0	0	1	0
piR-cel-27953	piRNA	0	0	28	21	10	0	0	3	5	6	2	0	0	0	11	13	20	0	0	7	2	33
piR-cel-27954	piRNA	0	0	0	0	0	0	0	0	0	0	0	0	0	0	0	0	0	0	0	0	0	0
piR-cel-27956	piRNA	0	0	0	0	0	0	0	0	0	0	0	0	0	1	0	0	0	0	0	0	0	0
piR-cel-27957	piRNA	0	0	0	0	0	0	0	0	82	0	0	0	0	0	0	0	0	0	0	2	0	4
piR-cel-27959	piRNA	0	0	0	0	0	0	0	0	0	0	0	0	0	0	0	0	0	0	0	0	0	0
piR-cel-2796	piRNA	0	0	3	0	0	0	0	0	0	0	0	0	0	0	0	0	0	0	0	0	0	0
piR-cel-27960	piRNA	0	0	0	1	0	0	0	0	0	0	0	0	0	0	0	0	0	0	0	0	0	1
piR-cel-27961	piRNA	0	0	0	1	0	0	0	0	0	0	3	0	0	2	0	0	0	0	0	0	0	0
piR-cel-27962	piRNA	0	0	0	0	0	0	0	0	0	0	0	0	0	0	0	0	0	0	0	0	0	0
piR-cel-27963	piRNA	0	0	0	0	0	0	0	0	0	3	0	0	0	0	0	0	0	0	0	0	0	0
piR-cel-27964	piRNA	0	0	0	0	0	0	0	0	0	2	0	0	0	0	0	0	0	0	0	0	0	0
piR-cel-27965	piRNA	0	0	3	0	0	0	0	0	1	0	0	0	0	0	0	0	0	0	0	0	0	0
piR-cel-27967	piRNA	0	0	0	0	0	0	0	0	0	0	0	0	0	0	0	0	0	0	0	0	0	0
piR-cel-27968	piRNA	0	0	0	8	0	0	0	0	2	0	0	0	0	0	0	0	0	0	0	0	0	0
piR-cel-27969	piRNA	0	0	0	0	0	0	0	0	0	0	0	0	0	0	0	0	0	0	0	0	0	0
piR-cel-2797	piRNA	0	0	5	0	0	0	0	1	2	0	0	0	0	0	0	0	0	0	0	0	0	0
piR-cel-27970	piRNA	0	0	0	0	0	0	0	0	0	0	0	0	0	0	0	0	0	0	0	0	0	0
piR-cel-27971	piRNA	0	0	1	0	0	0	0	4	0	0	0	0	0	1	0	0	0	0	0	0	6	0
piR-cel-27972	piRNA	0	0	0	6	0	0	0	6	0	0	0	1	1	0	0	0	0	0	0	0	0	1
piR-cel-27973	piRNA	0	0	0	0	0	0	0	0	0	0	0	0	0	0	0	0	0	0	0	0	0	0
piR-cel-27974	piRNA	0	0	0	0	0	0	0	0	0	0	0	0	0	0	1	2	0	0	0	0	0	0
piR-cel-27975	piRNA	0	0	2	0	0	0	0	0	0	0	0	0	0	0	0	0	0	0	0	0	0	0
piR-cel-27977	piRNA	0	0	0	0	0	0	0	2	0	0	0	0	0	0	0	0	0	0	0	0	0	0
piR-cel-27978	piRNA	0	0	0	0	0	0	0	0	0	0	0	0	0	0	0	0	0	0	0	0	0	0
piR-cel-27979	piRNA	0	0	0	0	0	0	0	0	0	0	0	0	0	0	0	0	0	0	0	0	0	0
piR-cel-2798	piRNA	0	0	0	0	0	0	0	1	0	5	0	0	0	0	0	3	0	0	0	8	3	0
piR-cel-27980	piRNA	0	0	0	0	0	0	0	0	0	0	0	0	0	0	0	0	0	0	0	0	0	0
piR-cel-27982	piRNA	0	0	0	0	0	0	0	0	0	0	0	0	0	0	0	0	0	0	0	0	0	0
piR-cel-27983	piRNA	0	0	1	2	5	0	8	0	3	0	0	1	0	0	0	0	3	0	3	11	4	0
piR-cel-27984	piRNA	0	0	0	0	0	0	0	0	0	0	0	2	0	0	0	0	0	0	0	0	0	0
piR-cel-27985	piRNA	0	0	5	0	0	0	4	0	0	0	0	0	0	0	0	0	2	0	0	0	3	0
piR-cel-27987	piRNA	0	0	0	0	0	0	0	5	0	0	0	0	0	0	0	0	0	0	0	2	0	3
piR-cel-27988	piRNA	0	0	0	0	0	0	0	0	0	0	0	1	0	0	0	0	0	0	0	0	0	0
piR-cel-27989	piRNA	0	0	0	1	0	0	0	0	0	0	0	0	0	0	0	0	0	0	0	0	0	3
piR-cel-27990	piRNA	0	0	0	0	0	0	0	1	0	0	0	0	0	0	0	0	0	0	0	0	0	0
piR-cel-27991	piRNA	0	0	0	0	0	0	0	0	0	0	0	0	0	0	0	3	0	0	0	0	0	0
piR-cel-27992	piRNA	0	0	0	0	0	0	0	0	0	0	0	0	0	0	0	0	0	0	0	0	0	0
piR-cel-27993	piRNA	0	0	0	0	0	0	0	0	0	0	0	0	0	0	0	0	0	0	0	0	0	0
piR-cel-27994	piRNA	0	0	0	0	0	0	0	0	0	0	0	0	0	0	0	0	0	0	0	1	0	0
piR-cel-27995	piRNA	0	0	0	0	0	0	0	1	0	0	0	1	0	0	0	0	0	0	0	0	0	0
piR-cel-27996	piRNA	0	0	4	1	0	0	1	1	0	0	0	0	0	0	0	0	0	11	5	3	0	5
piR-cel-27997	piRNA	0	0	0	0	0	0	0	0	0	0	0	0	0	0	0	0	0	0	0	1	0	0
piR-cel-27998	piRNA	0	0	0	0	0	0	0	0	0	0	0	0	0	0	0	0	0	0	0	0	0	0
piR-cel-2800	piRNA	0	0	0	1	0	0	0	0	0	1	0	0	0	0	1	3	0	0	0	0	0	3
piR-cel-28001	piRNA	0	0	5	0	0	0	0	0	0	0	0	0	0	0	1	0	0	0	0	0	0	0
piR-cel-28002	piRNA	0	0	0	0	0	0	0	0	0	0	0	0	0	3	0	0	0	0	0	0	0	2
piR-cel-28004	piRNA	0	0	3	3	0	0	0	0	12	0	0	0	0	0	0	0	0	0	0	6	0	0
piR-cel-28006	piRNA	0	0	0	12	3	0	0	13	0	0	0	0	0	0	0	0	0	0	0	4	0	0
piR-cel-28007	piRNA	0	0	1	0	0	0	0	0	0	0	0	0	0	0	0	0	2	0	1	1	0	0
piR-cel-28008	piRNA	0	0	0	0	0	0	0	0	1	0	0	0	0	0	2	0	1	0	0	0	0	0
piR-cel-28009	piRNA	0	0	0	0	0	0	0	0	0	0	0	0	0	0	0	0	0	0	3	0	0	0
piR-cel-2801	piRNA	0	0	0	0	0	0	0	0	0	0	0	0	0	0	0	2	0	0	0	0	0	0
piR-cel-28010	piRNA	0	0	0	0	0	0	3	0	0	0	3	0	0	0	3	0	0	0	0	0	0	0
piR-cel-28011	piRNA	0	0	0	0	0	0	0	0	0	0	0	0	0	0	0	0	0	0	0	3	0	0
piR-cel-28012	piRNA	0	0	7	0	0	0	0	0	0	1	0	0	0	3	0	0	0	0	0	1	0	0
piR-cel-28013	piRNA	0	0	0	0	0	0	2	0	0	5	0	0	0	0	0	0	0	0	0	0	0	0
piR-cel-28014	piRNA	0	0	0	0	0	0	0	0	0	0	0	3	0	0	0	0	0	0	0	0	0	0
piR-cel-28015	piRNA	0	0	0	0	0	0	0	0	0	0	0	0	0	0	0	0	0	0	0	0	0	8
piR-cel-28016	piRNA	0	0	0	0	0	0	0	0	0	0	0	0	0	0	0	0	0	0	0	0	0	0
piR-cel-28017	piRNA	0	0	0	0	0	0	0	0	0	0	0	0	0	0	0	0	0	0	0	0	6	0
piR-cel-28018	piRNA	0	0	0	0	0	0	0	0	0	0	0	0	0	0	0	0	0	0	0	0	0	0
piR-cel-28019	piRNA	0	0	0	0	0	0	0	1	0	0	0	0	0	0	0	0	0	0	0	0	0	0
piR-cel-28020	piRNA	0	0	0	0	0	0	0	0	0	0	0	0	0	0	0	0	0	0	0	0	0	0
piR-cel-28021	piRNA	0	0	0	0	0	0	0	0	0	0	0	0	0	0	0	0	0	0	0	0	0	0
piR-cel-28022	piRNA	0	0	0	0	0	0	0	0	6	0	0	0	0	0	0	0	0	0	0	0	0	0
piR-cel-28023	piRNA	0	0	2	2	0	0	0	0	0	0	1	0	0	3	1	0	4	0	0	0	0	0
piR-cel-28024	piRNA	0	0	0	0	0	0	0	0	0	0	0	0	0	0	0	0	0	0	0	0	0	0
piR-cel-28025	piRNA	0	0	0	9	0	0	0	2	0	7	0	0	0	1	4	0	0	0	0	0	0	1
piR-cel-28026	piRNA	0	0	0	0	0	0	0	0	0	0	0	0	0	0	0	0	0	0	0	0	0	0
piR-cel-28027	piRNA	0	0	0	0	0	0	0	0	1	0	1	0	0	0	0	0	0	0	0	0	0	0
piR-cel-28028	piRNA	0	0	2	0	5	0	0	0	0	0	0	0	0	0	0	0	0	0	0	4	5	0
piR-cel-2803	piRNA	0	0	0	1	0	0	0	2	0	0	0	0	0	0	4	0	0	0	0	2	1	0
piR-cel-28030	piRNA	0	0	0	0	0	0	0	0	0	0	0	0	0	1	0	0	0	0	3	0	0	0
piR-cel-28032	piRNA	0	0	0	0	0	0	0	0	0	0	0	0	0	0	0	0	0	0	0	0	0	0
piR-cel-28033	piRNA	0	0	5	0	0	0	0	0	0	2	0	0	0	0	0	0	0	0	0	0	0	0
piR-cel-28034	piRNA	0	0	9	0	0	0	1	0	0	0	3	0	0	0	0	0	0	0	0	1	0	0
piR-cel-28035	piRNA	0	1	1	0	3	0	1	5	3	0	0	0	0	0	3	0	0	0	0	0	0	0
piR-cel-28036	piRNA	0	0	0	0	0	0	0	0	0	0	0	0	0	0	0	0	0	0	0	0	0	0
piR-cel-28037	piRNA	0	0	0	0	0	0	0	3	1	0	1	1	0	1	1	0	0	0	0	2	0	0
piR-cel-28039	piRNA	0	0	11	0	0	0	6	0	0	0	1	0	0	2	0	0	0	0	0	2	0	0
piR-cel-2804	piRNA	0	0	9	0	0	0	0	1	2	10	11	0	0	2	7	10	6	0	0	4	4	0
piR-cel-28040	piRNA	0	0	11	0	0	0	0	0	0	0	0	0	0	1	0	0	0	0	0	0	2	0
piR-cel-28041	piRNA	0	0	0	1	0	0	0	0	0	0	0	0	0	0	0	0	0	0	3	0	0	0
piR-cel-28043	piRNA	0	0	0	0	0	0	0	0	0	0	0	1	0	0	0	1	0	0	0	0	0	0
piR-cel-28044	piRNA	0	0	0	0	0	0	0	0	0	0	0	0	0	0	0	0	0	0	0	0	0	0
piR-cel-28046	piRNA	0	0	0	11	0	0	0	3	0	0	0	0	0	0	0	2	0	0	0	3	6	0
piR-cel-28047	piRNA	0	0	0	0	0	0	4	0	0	0	0	0	0	1	0	0	0	0	0	0	0	0
piR-cel-28048	piRNA	0	0	0	0	0	0	0	0	0	0	0	0	0	0	0	0	0	0	0	0	0	0
piR-cel-28049	piRNA	0	0	0	0	0	0	0	0	0	0	0	0	0	0	0	0	0	0	0	0	0	5
piR-cel-2805	piRNA	0	7	13	0	0	0	0	0	0	0	0	0	0	0	0	0	0	0	0	1	0	0
piR-cel-28050	piRNA	0	0	3	0	0	0	3	0	0	2	0	0	0	0	0	0	0	0	0	0	0	0
piR-cel-28051	piRNA	0	0	0	0	0	0	6	5	0	0	0	0	0	1	1	0	0	0	0	1	0	0
piR-cel-28052	piRNA	0	0	0	0	0	0	0	0	0	0	0	0	0	0	0	0	0	0	0	0	0	0
piR-cel-28053	piRNA	0	0	0	6	0	0	0	0	0	0	0	0	0	0	0	0	0	0	0	0	0	0
piR-cel-28054	piRNA	0	0	0	0	0	0	0	0	0	0	0	0	0	0	0	0	0	0	0	1	0	0
piR-cel-28055	piRNA	0	0	0	0	0	0	0	0	0	0	0	0	0	0	0	0	0	0	0	0	0	0
piR-cel-28056	piRNA	0	0	11	0	0	0	0	0	0	0	0	0	0	0	0	0	0	0	0	0	4	0
piR-cel-28057	piRNA	0	0	0	0	0	0	0	0	0	1	0	0	0	0	0	6	0	0	0	0	0	0
piR-cel-28058	piRNA	0	0	0	0	0	0	0	0	0	0	0	0	0	0	1	0	0	0	0	0	0	0
piR-cel-28059	piRNA	0	0	11	0	0	0	0	11	21	3	0	0	0	2	0	0	6	0	1	0	1	4
piR-cel-28061	piRNA	0	0	0	0	0	0	0	0	0	0	0	0	0	1	0	0	0	0	0	0	0	0
piR-cel-28062	piRNA	0	0	0	0	0	0	0	0	0	0	0	0	0	0	0	0	0	0	0	0	0	0
piR-cel-28064	piRNA	0	0	0	0	0	0	0	0	0	0	0	0	0	1	0	0	0	0	0	0	0	0
piR-cel-28065	piRNA	0	0	0	0	0	0	0	0	0	0	0	0	0	0	0	0	0	0	0	0	0	0
piR-cel-28066	piRNA	0	0	0	0	0	0	0	0	0	0	0	0	0	1	0	0	0	0	0	0	0	1
piR-cel-28067	piRNA	0	0	0	0	0	0	0	0	0	0	0	0	0	0	0	0	0	0	0	0	0	0
piR-cel-28068	piRNA	0	0	0	0	0	0	0	0	0	0	4	0	0	0	2	0	0	0	0	0	0	0
piR-cel-28069	piRNA	0	0	0	0	0	0	0	0	0	1	0	0	0	0	0	1	0	0	0	0	0	0
piR-cel-28070	piRNA	0	0	4	0	0	0	0	0	0	0	0	0	0	0	0	0	0	0	0	0	0	0
piR-cel-28071	piRNA	0	0	0	0	0	0	0	0	0	0	0	0	0	0	0	0	0	0	0	0	0	0
piR-cel-28072	piRNA	0	2	0	0	0	0	0	0	0	0	0	0	0	0	0	0	0	0	0	0	0	0
piR-cel-28073	piRNA	0	0	0	0	0	0	0	0	0	0	0	0	0	0	0	0	0	0	0	0	0	0
piR-cel-28074	piRNA	0	0	2	0	0	0	0	0	0	0	0	0	0	0	0	0	0	0	0	0	0	0
piR-cel-28075	piRNA	0	0	0	0	0	0	0	0	0	0	0	0	0	0	0	0	0	0	0	0	0	0
piR-cel-28076	piRNA	0	0	0	0	0	0	0	0	0	0	0	0	0	0	0	0	0	0	0	0	5	0
piR-cel-28077	piRNA	0	0	0	0	0	0	0	0	0	0	0	0	0	0	0	0	0	0	0	0	0	0
piR-cel-28078	piRNA	0	0	0	0	0	0	0	0	0	0	0	0	0	0	0	0	0	0	0	0	0	0
piR-cel-28079	piRNA	0	0	0	0	0	0	0	0	0	0	0	0	0	0	0	0	0	0	0	0	0	0
piR-cel-2808	piRNA	0	8	0	8	0	0	0	2	8	2	4	4	0	3	0	0	0	0	0	2	0	2
piR-cel-28080	piRNA	0	0	8	0	0	0	0	0	0	0	0	0	0	1	0	0	0	0	0	0	0	0
piR-cel-28081	piRNA	0	0	0	0	0	0	0	0	0	0	0	0	0	0	0	0	0	0	0	0	0	0
piR-cel-28082	piRNA	0	0	0	0	0	0	0	0	0	0	0	0	0	0	0	0	0	0	0	2	0	1
piR-cel-28083	piRNA	0	0	0	3	0	0	1	0	0	0	1	0	0	0	1	0	6	0	0	1	0	1
piR-cel-28084	piRNA	0	0	0	0	0	0	0	0	0	0	0	0	0	0	0	0	0	0	0	0	0	0
piR-cel-28086	piRNA	0	0	0	0	0	0	0	0	0	0	0	0	0	0	0	0	0	0	0	0	0	0
piR-cel-28087	piRNA	0	0	0	0	0	0	0	0	0	0	0	0	0	0	0	0	0	0	0	0	0	0
piR-cel-28088	piRNA	0	0	0	0	0	0	0	0	3	2	0	0	0	0	0	0	0	0	0	0	0	2
piR-cel-28089	piRNA	0	0	0	0	0	0	0	0	0	0	0	0	0	0	0	0	0	0	0	1	1	1
piR-cel-28090	piRNA	0	0	0	0	0	0	0	5	0	0	0	0	0	0	0	0	0	0	0	0	2	0
piR-cel-28091	piRNA	0	0	0	0	0	0	3	0	0	0	0	0	0	0	0	0	0	0	0	0	0	0
piR-cel-28092	piRNA	0	0	0	0	0	0	0	0	0	0	0	0	0	0	0	0	0	0	0	0	0	0
piR-cel-28093	piRNA	0	0	0	0	0	0	0	0	0	0	0	0	20	0	0	0	0	0	0	1	0	1
piR-cel-28095	piRNA	0	0	0	0	0	0	0	0	23	0	0	0	0	2	0	0	0	0	0	1	0	0
piR-cel-28096	piRNA	0	0	0	0	0	0	0	0	0	0	0	0	0	0	0	0	0	0	0	0	0	0
piR-cel-28097	piRNA	0	0	0	0	0	0	0	0	0	0	0	0	0	0	0	0	0	0	0	0	0	0
piR-cel-28098	piRNA	0	0	0	0	0	0	0	0	0	0	0	0	0	0	0	0	0	0	0	0	0	0
piR-cel-281	piRNA	0	0	0	3	0	0	2	0	3	2	0	0	0	0	0	0	0	0	0	1	0	0
piR-cel-2810	piRNA	0	0	0	0	0	0	0	1	2	1	0	0	0	2	0	0	0	0	0	3	0	0
piR-cel-28100	piRNA	0	0	13	0	1	0	0	0	4	2	0	0	0	2	0	0	1	0	0	3	1	0
piR-cel-28101	piRNA	0	0	0	0	0	0	0	0	0	3	0	0	0	7	0	0	0	0	0	2	1	0
piR-cel-28103	piRNA	0	0	0	0	0	0	0	0	0	0	0	0	0	0	0	2	2	0	0	0	1	0
piR-cel-28104	piRNA	0	0	0	0	0	0	0	0	0	0	0	0	0	0	0	0	0	0	0	0	1	0
piR-cel-28105	piRNA	0	0	0	0	1	0	0	1	0	0	0	0	0	0	0	0	0	0	0	0	4	0
piR-cel-28106	piRNA	0	0	0	0	0	0	0	0	2	0	0	0	0	0	0	0	0	0	0	0	0	0
piR-cel-28107	piRNA	0	0	0	3	0	0	0	0	0	0	0	0	0	0	3	0	0	0	0	0	0	0
piR-cel-28108	piRNA	0	0	0	0	0	0	0	0	0	0	0	0	0	0	5	0	0	0	0	5	0	0
piR-cel-2811	piRNA	0	0	0	0	0	0	0	0	0	0	0	0	0	0	0	0	0	0	0	0	2	0
piR-cel-28110	piRNA	0	0	0	0	0	0	6	1	0	2	0	0	0	0	0	0	0	0	0	0	0	0
piR-cel-28111	piRNA	0	0	0	0	0	0	0	3	0	0	0	0	0	0	0	0	0	0	0	0	0	0
piR-cel-28112	piRNA	0	0	2	0	0	0	0	0	0	0	2	0	0	0	0	0	2	0	2	0	1	0
piR-cel-28113	piRNA	0	0	0	0	0	0	0	0	0	0	0	0	0	0	0	0	0	0	0	2	0	0
piR-cel-28115	piRNA	0	0	0	7	0	0	0	0	0	0	0	0	0	0	0	0	0	0	0	0	0	0
piR-cel-28116	piRNA	0	0	0	0	0	0	0	0	0	0	0	0	0	0	0	0	0	0	0	0	0	1
piR-cel-28117	piRNA	0	0	0	0	0	0	0	0	0	0	0	0	0	0	0	0	0	0	0	0	0	0
piR-cel-28118	piRNA	0	0	0	0	0	0	0	2	0	0	0	0	0	0	0	0	0	11	0	0	0	0
piR-cel-28119	piRNA	0	0	0	0	0	0	0	3	0	0	0	0	0	0	0	0	1	0	0	0	0	0
piR-cel-2812	piRNA	0	0	5	5	2	0	0	1	0	0	0	0	0	0	0	0	6	0	0	0	0	0
piR-cel-28120	piRNA	0	0	0	3	0	0	0	0	0	0	0	0	0	1	2	0	0	0	0	0	0	0
piR-cel-28121	piRNA	0	0	0	0	1	0	3	0	0	0	0	0	0	0	0	2	0	0	12	0	0	0
piR-cel-28122	piRNA	0	0	0	0	0	0	0	0	0	0	0	0	0	0	0	0	0	0	0	0	0	0
piR-cel-28123	piRNA	0	0	0	0	0	0	0	0	0	0	0	0	0	6	0	0	0	0	0	0	2	0
piR-cel-28125	piRNA	0	0	0	0	1	0	0	0	1	0	7	0	0	4	0	0	2	0	0	8	0	4
piR-cel-28126	piRNA	0	0	0	0	0	0	0	0	0	0	0	0	0	0	0	0	0	0	0	0	0	0
piR-cel-28127	piRNA	0	0	0	0	0	0	0	0	0	0	0	0	0	0	0	0	0	0	0	0	0	0
piR-cel-28129	piRNA	0	0	0	0	0	0	0	0	0	0	0	0	0	0	0	0	0	0	0	0	0	0
piR-cel-2813	piRNA	0	0	6	0	0	0	0	0	0	0	1	3	0	0	0	0	0	0	0	0	0	0
piR-cel-28130	piRNA	0	0	0	0	8	0	0	0	0	0	0	0	0	0	0	0	0	0	0	0	0	0
piR-cel-28131	piRNA	0	0	3	0	0	0	0	0	0	0	0	0	0	0	0	0	0	0	0	0	0	0
piR-cel-28132	piRNA	0	0	2	0	1	0	3	2	4	0	9	0	0	2	5	3	8	0	0	1	0	3
piR-cel-28133	piRNA	0	0	0	0	0	0	0	0	6	5	0	0	0	0	0	0	0	0	0	0	0	6
piR-cel-28134	piRNA	0	0	0	9	3	0	4	6	8	4	3	0	0	1	0	0	0	7	8	5	2	10
piR-cel-28135	piRNA	0	0	0	0	0	0	0	0	0	0	0	0	0	0	0	0	0	0	0	0	0	0
piR-cel-28136	piRNA	0	0	0	3	0	0	0	0	0	0	0	0	0	0	0	0	0	0	12	0	2	0
piR-cel-28137	piRNA	0	0	0	0	0	0	0	0	0	0	0	0	0	0	0	0	4	0	0	0	0	0
piR-cel-28138	piRNA	0	0	0	0	0	0	0	1	0	0	0	0	0	0	0	0	0	0	0	0	0	0
piR-cel-28139	piRNA	0	0	0	0	0	0	0	0	0	0	0	0	0	0	0	0	0	0	0	0	0	1
piR-cel-2814	piRNA	0	5	22	8	2	0	0	12	3	3	0	0	0	0	5	9	5	0	0	10	1	1
piR-cel-28141	piRNA	0	0	1	0	0	0	0	0	3	2	0	0	0	0	0	3	0	0	0	1	0	2
piR-cel-28142	piRNA	0	0	0	0	0	0	0	0	0	0	0	0	0	0	3	0	0	0	0	0	0	1
piR-cel-28143	piRNA	0	0	0	0	0	0	0	0	0	0	0	0	0	0	5	0	0	0	0	0	0	0
piR-cel-28144	piRNA	0	0	0	0	0	0	0	0	0	0	0	0	0	0	0	0	2	0	0	0	0	0
piR-cel-28145	piRNA	0	0	0	0	0	0	0	0	0	0	0	0	0	1	0	0	0	0	0	0	0	0
piR-cel-28146	piRNA	0	0	6	0	0	0	0	1	0	0	0	0	0	0	0	0	3	0	0	0	0	0
piR-cel-28147	piRNA	0	0	0	0	0	0	0	0	0	0	0	0	0	0	0	0	0	0	0	0	0	0
piR-cel-28148	piRNA	0	0	0	0	0	0	0	0	0	0	0	0	0	0	0	1	0	0	0	0	0	0
piR-cel-28149	piRNA	0	0	0	0	0	0	3	0	0	0	0	0	0	0	0	0	0	0	0	0	0	5
piR-cel-2815	piRNA	0	0	0	0	1	0	1	1	0	0	0	0	0	0	0	0	0	0	0	0	0	0
piR-cel-28150	piRNA	0	0	0	0	0	0	0	0	0	0	0	0	0	0	0	0	0	0	0	0	0	0
piR-cel-28151	piRNA	0	0	0	0	0	0	0	0	0	5	0	0	0	0	0	0	0	0	0	0	0	0
piR-cel-28152	piRNA	0	0	0	0	0	0	0	0	0	0	0	0	0	0	0	6	0	0	0	0	0	0
piR-cel-28153	piRNA	0	0	0	0	0	0	0	0	0	0	0	0	0	0	0	0	0	0	0	0	0	0
piR-cel-28154	piRNA	0	0	0	0	0	0	0	0	0	0	0	0	0	0	0	0	0	0	0	0	0	0
piR-cel-28155	piRNA	0	0	0	0	0	0	0	0	0	0	0	0	0	0	0	0	0	0	0	0	0	0
piR-cel-28156	piRNA	0	0	0	0	0	0	0	0	0	0	0	0	0	0	0	0	0	0	0	0	0	0
piR-cel-28157	piRNA	0	0	0	0	0	0	0	0	0	0	0	0	0	0	0	0	0	0	0	0	0	0
piR-cel-28158	piRNA	0	0	0	0	0	0	0	0	0	0	4	0	0	0	0	0	0	0	0	0	0	0
piR-cel-28159	piRNA	0	0	0	1	0	0	0	4	0	0	0	0	0	0	1	0	0	0	0	0	0	0
piR-cel-28160	piRNA	0	0	0	0	0	0	0	0	0	0	0	0	0	0	0	0	0	0	0	0	0	0
piR-cel-28161	piRNA	0	4	3	0	0	0	12	6	5	8	0	0	0	1	0	6	3	0	0	2	2	2
piR-cel-28162	piRNA	0	0	0	0	0	0	0	0	0	0	0	0	0	0	0	0	0	0	0	0	0	0
piR-cel-28164	piRNA	0	0	0	0	0	0	0	0	0	0	0	0	0	0	0	0	7	0	0	0	0	0
piR-cel-28165	piRNA	0	0	0	0	0	0	0	0	0	0	0	0	0	0	0	0	0	0	0	0	0	0
piR-cel-28166	piRNA	0	0	0	0	0	0	0	0	0	0	0	0	0	0	0	0	0	0	0	0	0	0
piR-cel-28167	piRNA	0	0	0	0	0	0	0	0	0	0	0	0	0	0	0	0	0	0	0	0	0	0
piR-cel-28168	piRNA	0	0	0	2	0	0	5	0	0	0	3	0	0	0	0	0	0	0	0	0	0	0
piR-cel-28169	piRNA	0	0	0	0	0	0	0	0	0	0	0	0	0	0	0	0	4	0	0	0	0	0
piR-cel-2817	piRNA	0	0	0	0	0	0	0	1	0	0	2	0	0	0	0	0	1	0	0	2	1	0
piR-cel-28170	piRNA	0	0	11	0	0	0	0	3	0	1	0	0	0	0	0	0	0	0	0	1	0	0
piR-cel-28171	piRNA	0	0	0	0	0	0	0	0	0	0	0	0	0	0	0	0	0	0	0	0	0	0
piR-cel-28173	piRNA	0	0	0	0	0	0	0	0	0	0	0	0	0	0	3	1	0	0	0	5	0	0
piR-cel-28174	piRNA	0	0	0	0	0	0	0	0	0	0	0	0	0	0	0	0	0	0	0	1	0	0
piR-cel-28175	piRNA	0	0	0	4	0	0	0	0	0	0	0	0	0	0	0	0	0	0	0	2	0	0
piR-cel-28176	piRNA	0	0	0	0	0	0	0	0	0	1	5	0	0	0	0	0	0	0	0	0	0	0
piR-cel-28177	piRNA	0	0	0	0	0	0	0	0	0	0	0	0	0	0	0	0	0	0	0	0	0	0
piR-cel-28178	piRNA	0	0	0	0	0	0	0	0	0	0	0	0	0	2	0	0	0	0	0	0	0	0
piR-cel-28179	piRNA	0	0	0	0	3	0	0	0	0	0	0	0	0	0	0	0	0	0	0	0	0	0
piR-cel-28180	piRNA	0	0	1	0	0	0	0	0	0	0	0	0	0	0	0	7	0	0	0	0	0	0
piR-cel-28181	piRNA	0	0	0	0	0	0	0	0	0	0	0	0	0	0	0	0	0	0	0	1	0	0
piR-cel-28183	piRNA	0	0	0	0	0	0	0	0	0	0	0	0	0	0	0	0	0	0	0	0	0	0
piR-cel-28184	piRNA	0	0	0	0	0	0	0	0	0	0	0	0	0	0	0	0	0	0	0	0	0	0
piR-cel-28185	piRNA	0	0	0	0	0	0	0	0	0	0	0	0	0	0	0	0	0	0	0	0	0	0
piR-cel-28186	piRNA	0	0	0	0	0	0	0	0	0	0	0	0	0	0	0	0	0	0	0	0	0	0
piR-cel-28187	piRNA	0	0	0	0	0	0	0	0	0	0	0	0	0	0	0	0	0	0	0	0	0	0
piR-cel-28189	piRNA	0	0	0	0	0	0	0	0	0	0	0	0	0	0	0	0	0	0	0	0	0	0
piR-cel-2819	piRNA	0	0	0	0	0	0	0	0	0	4	0	0	0	0	0	0	0	0	0	1	2	0
piR-cel-28190	piRNA	0	0	3	0	0	0	0	3	0	0	0	0	0	0	2	0	0	0	0	1	0	0
piR-cel-28191	piRNA	0	0	0	0	0	0	0	0	0	0	0	0	0	0	0	2	0	0	0	0	0	0
piR-cel-28192	piRNA	0	0	0	0	0	0	2	0	0	0	0	0	0	0	0	0	0	0	0	0	1	0
piR-cel-28193	piRNA	0	0	0	0	0	0	0	0	0	0	2	0	0	0	0	0	0	0	0	0	0	0
piR-cel-28194	piRNA	0	0	0	2	0	0	0	0	2	0	4	0	0	0	3	0	0	0	0	2	0	4
piR-cel-28195	piRNA	0	0	0	0	0	0	0	0	0	0	0	0	0	0	0	0	0	0	0	0	0	0
piR-cel-28196	piRNA	0	0	0	0	0	0	0	0	0	0	0	0	0	0	0	2	8	0	0	0	0	0
piR-cel-28197	piRNA	0	0	0	7	0	0	0	0	0	0	5	0	0	0	0	0	1	0	0	0	0	4
piR-cel-28198	piRNA	0	0	0	0	0	0	0	0	0	0	0	0	0	0	0	0	0	0	0	0	0	0
piR-cel-28199	piRNA	0	0	0	0	0	0	0	0	0	0	0	0	0	0	0	0	0	0	0	2	0	0
piR-cel-282	piRNA	0	1	0	0	0	0	0	0	0	0	0	0	0	0	0	0	0	0	0	0	0	2
piR-cel-28200	piRNA	0	0	0	0	0	0	0	0	0	0	0	0	13	0	0	0	0	0	0	0	0	0
piR-cel-28201	piRNA	0	0	0	5	0	0	0	0	0	0	0	0	0	0	0	0	0	0	0	0	0	0
piR-cel-28202	piRNA	0	0	0	0	0	0	0	0	0	3	0	0	0	0	0	0	0	0	0	0	0	0
piR-cel-28204	piRNA	0	0	0	0	0	0	0	0	0	0	0	0	0	0	0	0	0	0	0	0	0	0
piR-cel-28205	piRNA	0	0	0	0	0	0	0	0	0	0	0	0	0	0	0	0	0	0	0	0	0	0
piR-cel-28206	piRNA	0	0	0	0	0	0	0	0	0	0	0	0	0	0	0	0	0	0	0	0	0	0
piR-cel-28207	piRNA	0	0	2	0	0	0	0	0	0	0	0	2	0	0	1	0	3	0	0	0	0	0
piR-cel-28208	piRNA	0	0	4	0	0	0	0	0	0	0	0	0	0	0	0	0	0	3	0	1	3	1
piR-cel-28209	piRNA	0	0	2	0	0	0	0	0	0	0	0	0	0	0	0	0	0	0	0	0	0	0
piR-cel-2821	piRNA	0	3	0	0	0	0	0	0	0	0	0	0	0	0	0	0	0	0	0	0	0	0
piR-cel-28210	piRNA	0	0	25	14	9	29	2	9	8	8	2	0	0	0	5	0	0	0	0	35	0	7
piR-cel-28211	piRNA	0	0	0	15	0	0	0	0	1	0	0	0	0	0	0	4	0	0	0	0	1	0
piR-cel-28212	piRNA	0	0	0	0	0	0	0	0	0	0	0	0	0	0	0	0	0	0	0	0	0	0
piR-cel-28213	piRNA	0	0	0	1	0	0	4	0	0	0	0	0	0	4	0	0	0	2	0	0	0	0
piR-cel-28214	piRNA	0	0	0	0	0	0	0	0	0	0	0	0	0	0	0	0	0	0	0	0	0	1
piR-cel-28215	piRNA	0	0	0	0	0	0	0	0	0	0	0	0	0	0	0	0	0	0	0	0	0	0
piR-cel-28216	piRNA	0	0	0	0	0	0	0	0	0	0	0	0	0	0	0	2	0	0	0	0	0	0
piR-cel-28218	piRNA	0	0	0	0	0	0	0	0	0	0	0	0	0	0	4	0	0	0	0	0	3	0
piR-cel-28219	piRNA	0	0	0	0	0	0	0	2	0	0	0	0	0	0	0	0	0	0	0	0	0	0
piR-cel-28220	piRNA	0	0	0	0	0	0	0	0	0	0	0	0	0	0	0	0	0	0	0	0	0	0
piR-cel-28221	piRNA	0	1	8	0	0	0	0	0	0	0	12	0	0	0	3	2	0	0	0	2	0	6
piR-cel-28223	piRNA	0	0	0	8	0	0	0	0	0	0	0	0	0	1	0	0	0	0	0	0	0	0
piR-cel-28224	piRNA	0	0	3	0	0	0	0	0	0	0	0	0	0	0	0	0	0	0	0	2	0	0
piR-cel-28225	piRNA	0	0	0	1	0	0	4	0	0	0	5	3	0	0	0	0	0	0	0	1	0	2
piR-cel-28226	piRNA	0	1	5	6	1	0	0	0	2	3	1	1	0	0	0	0	0	0	0	6	0	3
piR-cel-28227	piRNA	0	0	0	0	0	0	0	0	2	0	0	0	0	0	0	0	0	0	0	0	0	0
piR-cel-28228	piRNA	0	0	0	0	0	0	6	0	0	0	0	0	0	0	0	0	0	0	0	0	1	0
piR-cel-28229	piRNA	0	0	0	0	0	0	0	0	0	0	0	0	0	0	0	0	0	0	0	0	0	0
piR-cel-28230	piRNA	0	0	2	2	0	0	0	1	0	0	0	0	0	0	2	3	5	0	9	0	0	2
piR-cel-28231	piRNA	0	0	0	0	0	0	0	1	0	0	0	0	0	0	0	0	0	0	0	0	0	0
piR-cel-28232	piRNA	0	0	0	0	0	0	0	1	0	0	0	0	0	0	0	0	0	0	0	0	0	0
piR-cel-28233	piRNA	0	0	0	0	0	0	0	0	1	0	0	0	0	0	1	0	0	0	0	0	0	7
piR-cel-28234	piRNA	0	0	2	1	0	0	0	5	0	1	0	0	0	0	0	0	0	0	0	0	0	2
piR-cel-28235	piRNA	0	0	0	0	0	0	0	0	0	0	0	0	0	0	0	0	0	0	0	0	0	0
piR-cel-28236	piRNA	0	0	0	0	0	0	0	0	0	0	0	0	0	0	0	0	0	0	0	0	0	0
piR-cel-28237	piRNA	0	0	0	0	0	0	0	0	0	0	0	0	0	0	0	0	0	0	0	0	0	0
piR-cel-28238	piRNA	0	0	24	0	0	0	0	2	0	1	0	0	0	0	0	0	0	0	0	0	0	0
piR-cel-28239	piRNA	0	0	0	0	0	0	0	0	0	3	3	0	0	0	0	0	0	0	0	7	0	0
piR-cel-2824	piRNA	0	0	0	0	0	0	0	0	0	3	0	0	0	0	0	0	0	0	0	0	0	0
piR-cel-28240	piRNA	0	0	1	0	0	0	0	0	1	2	0	0	0	0	0	1	2	0	0	0	0	1
piR-cel-28241	piRNA	0	0	0	0	0	0	0	0	1	0	0	0	0	0	0	3	3	0	0	3	0	1
piR-cel-28242	piRNA	0	0	1	0	0	0	0	0	0	0	0	0	0	0	0	0	0	0	0	0	1	0
piR-cel-28243	piRNA	0	0	0	3	0	0	0	0	0	0	0	0	0	0	0	0	0	0	0	0	0	0
piR-cel-28244	piRNA	0	0	0	0	0	0	0	0	0	0	0	0	0	0	0	0	0	0	0	0	0	0
piR-cel-28245	piRNA	0	0	0	0	0	0	0	0	0	0	0	0	0	0	0	0	0	0	0	0	0	0
piR-cel-28247	piRNA	0	0	12	1	0	0	0	0	0	0	0	0	0	0	0	0	0	0	0	0	0	1
piR-cel-28248	piRNA	0	0	0	0	0	0	0	0	0	0	0	0	0	0	0	0	0	0	0	0	0	0
piR-cel-2825	piRNA	0	0	0	0	0	0	0	0	1	1	0	0	0	0	0	0	0	0	0	0	0	0
piR-cel-28252	piRNA	0	0	0	0	0	0	0	0	1	0	0	0	0	0	0	0	0	0	0	0	0	0
piR-cel-28253	piRNA	0	0	0	0	0	0	0	0	0	0	0	0	0	0	0	0	0	0	0	0	0	0
piR-cel-28254	piRNA	0	0	0	0	0	0	0	0	0	0	0	0	0	0	0	0	0	0	0	0	0	0
piR-cel-28255	piRNA	0	0	0	0	2	0	0	9	0	2	1	0	0	0	0	9	3	0	0	1	3	0
piR-cel-28256	piRNA	0	0	1	0	0	0	0	0	1	0	0	0	0	0	0	0	0	0	0	0	0	0
piR-cel-28257	piRNA	0	0	1	0	0	0	0	0	0	0	2	0	0	0	0	0	0	6	0	0	1	0
piR-cel-28258	piRNA	0	0	0	0	0	0	0	0	0	1	0	0	0	0	0	0	0	0	0	0	0	0
piR-cel-28259	piRNA	0	0	4	0	0	0	0	0	0	0	0	0	0	0	0	0	0	0	0	0	0	0
piR-cel-2826	piRNA	0	0	0	0	0	0	0	0	0	0	0	0	0	0	0	0	0	0	0	0	0	0
piR-cel-28260	piRNA	0	0	2	0	0	0	0	0	2	0	1	0	0	0	0	0	0	0	0	1	0	0
piR-cel-28261	piRNA	0	0	0	0	0	0	0	2	0	0	0	0	0	0	0	0	0	0	0	0	0	0
piR-cel-28262	piRNA	0	0	0	0	0	0	0	0	3	0	2	0	0	1	0	0	0	0	0	0	0	0
piR-cel-28263	piRNA	0	0	0	1	0	0	0	0	2	0	0	0	0	0	0	0	0	0	0	0	0	0
piR-cel-28264	piRNA	0	0	2	0	0	0	0	0	0	0	0	0	0	0	0	0	0	0	0	0	0	0
piR-cel-28265	piRNA	0	0	0	0	0	0	0	0	0	0	0	0	0	0	0	0	0	0	0	0	2	0
piR-cel-28266	piRNA	0	0	0	0	0	0	0	0	0	0	0	0	0	0	0	0	0	0	0	0	0	0
piR-cel-28267	piRNA	0	0	0	0	0	0	0	0	0	0	0	0	0	0	0	0	0	0	0	0	0	0
piR-cel-28268	piRNA	0	0	0	0	0	0	0	0	0	0	0	0	0	0	0	0	0	0	0	0	0	0
piR-cel-28269	piRNA	0	0	0	0	0	0	0	0	0	0	0	0	0	0	0	0	2	0	0	0	0	0
piR-cel-2827	piRNA	0	0	0	0	0	0	0	2	0	2	0	0	0	0	0	0	3	0	0	3	1	0
piR-cel-28270	piRNA	0	0	0	0	0	0	0	0	3	0	0	0	0	2	0	0	0	0	0	0	0	0
piR-cel-28271	piRNA	0	0	0	0	0	0	0	1	0	0	0	0	0	0	0	0	0	0	0	0	0	0
piR-cel-28272	piRNA	0	0	0	0	0	0	0	0	0	0	8	0	0	0	0	0	0	0	0	0	0	0
piR-cel-28273	piRNA	0	0	0	0	0	0	0	1	7	0	0	0	0	0	0	2	0	0	0	0	0	6
piR-cel-28274	piRNA	0	0	0	0	0	0	0	0	0	0	0	0	0	0	0	0	0	0	0	0	0	0
piR-cel-28275	piRNA	0	0	0	0	0	0	0	0	0	0	0	0	0	0	0	0	0	0	0	0	0	0
piR-cel-28276	piRNA	0	0	0	0	0	0	0	0	0	0	0	0	0	0	0	0	0	0	0	0	0	0
piR-cel-28277	piRNA	0	0	6	8	0	0	2	3	5	5	2	3	17	0	3	3	0	0	5	2	0	3
piR-cel-28278	piRNA	0	0	29	7	0	0	0	8	14	5	12	0	0	3	14	0	5	0	0	4	14	11
piR-cel-28279	piRNA	0	2	1	1	0	0	0	1	0	1	15	0	0	0	4	0	2	0	9	0	0	1
piR-cel-28281	piRNA	0	2	2	26	0	49	28	5	0	5	3	0	0	5	6	1	8	6	19	12	3	7
piR-cel-28282	piRNA	0	0	0	0	0	0	0	0	0	0	0	0	0	0	0	0	0	0	0	2	0	0
piR-cel-28284	piRNA	0	0	0	0	0	0	0	0	0	0	0	0	0	0	0	0	0	0	0	0	0	0
piR-cel-28285	piRNA	0	0	3	10	1	0	1	2	1	1	1	0	0	2	6	1	16	14	0	5	2	1
piR-cel-28286	piRNA	0	0	0	0	0	0	0	0	0	0	1	0	0	0	3	0	0	0	3	0	0	0
piR-cel-28287	piRNA	0	0	0	0	0	0	0	0	0	0	0	0	0	0	0	0	0	0	0	0	0	0
piR-cel-28288	piRNA	0	0	0	0	0	1	2	0	0	0	2	0	0	4	0	0	1	0	0	0	0	2
piR-cel-28290	piRNA	0	0	0	0	3	0	0	0	0	0	0	0	0	0	0	1	0	0	0	0	0	0
piR-cel-28291	piRNA	0	0	2	0	0	0	0	0	0	2	0	0	0	0	0	0	0	0	0	0	0	0
piR-cel-28292	piRNA	0	0	0	0	0	0	0	0	2	0	0	0	0	0	0	0	0	0	0	0	0	0
piR-cel-28293	piRNA	0	0	0	0	0	0	0	0	0	0	0	0	0	0	0	0	0	0	0	0	0	0
piR-cel-28294	piRNA	0	0	0	0	0	0	0	0	0	0	0	0	0	0	0	0	0	0	0	0	0	0
piR-cel-28295	piRNA	0	0	5	0	0	0	2	0	0	0	0	0	0	0	0	0	0	0	0	0	0	0
piR-cel-28296	piRNA	0	0	0	0	0	0	0	0	0	0	0	0	0	0	0	0	0	0	0	1	0	2
piR-cel-28297	piRNA	0	0	0	0	0	0	0	0	0	0	0	0	0	0	0	6	0	0	0	0	0	0
piR-cel-28298	piRNA	0	0	0	0	0	0	0	0	1	0	2	0	0	0	0	0	0	0	0	0	0	25
piR-cel-283	piRNA	0	0	0	7	0	0	0	0	0	0	0	0	0	0	0	0	0	0	0	0	2	0
piR-cel-2830	piRNA	0	0	0	0	0	0	1	3	2	0	1	0	0	2	0	0	0	0	0	0	0	0
piR-cel-28300	piRNA	0	0	0	0	0	0	5	0	0	7	0	0	0	0	1	0	5	0	8	0	0	0
piR-cel-28301	piRNA	0	0	0	0	0	0	0	0	0	0	0	0	0	1	0	0	0	0	0	0	0	0
piR-cel-28302	piRNA	0	0	0	0	2	0	0	0	0	0	0	0	0	0	0	0	0	0	0	0	1	0
piR-cel-28304	piRNA	0	0	0	0	0	0	0	3	0	3	3	0	0	0	0	0	6	0	0	0	0	0
piR-cel-28305	piRNA	0	0	0	0	0	0	0	0	0	0	0	0	0	0	0	0	0	0	0	0	0	0
piR-cel-28306	piRNA	0	0	0	0	0	0	0	0	0	0	3	0	0	0	0	0	0	0	0	0	0	0
piR-cel-28307	piRNA	0	0	0	1	0	0	0	0	0	1	0	0	0	0	0	0	0	0	0	0	0	0
piR-cel-28308	piRNA	0	0	4	0	1	0	3	0	1	0	13	0	0	1	0	0	0	0	0	6	0	0
piR-cel-28309	piRNA	0	0	0	0	0	0	0	0	0	0	4	0	0	0	1	0	0	0	0	0	0	0
piR-cel-28310	piRNA	0	0	0	0	0	0	0	0	0	0	0	0	0	0	0	0	0	0	0	0	0	0
piR-cel-28311	piRNA	0	0	8	7	0	0	0	0	0	0	0	0	0	0	0	3	11	0	0	0	0	0
piR-cel-28312	piRNA	0	0	7	2	2	0	1	2	0	1	4	0	0	3	8	1	0	0	3	3	0	0
piR-cel-28313	piRNA	0	0	0	0	0	0	3	0	0	0	0	0	0	0	0	0	0	0	0	0	0	0
piR-cel-28314	piRNA	0	0	0	0	0	0	0	0	0	0	0	0	0	0	0	0	0	0	0	0	0	0
piR-cel-28316	piRNA	0	0	1	1	0	1	0	4	0	0	0	0	0	0	0	0	0	0	0	0	0	0
piR-cel-28317	piRNA	0	0	0	0	0	0	0	0	0	0	0	0	0	0	0	0	0	0	0	0	0	0
piR-cel-28318	piRNA	0	0	0	0	0	0	0	0	0	0	0	0	0	0	0	0	0	0	0	0	0	0
piR-cel-28319	piRNA	0	0	0	0	0	0	0	0	0	0	0	0	0	0	0	0	0	0	0	0	0	0
piR-cel-2832	piRNA	0	0	0	0	0	0	1	0	0	0	0	0	0	2	0	6	1	0	0	4	0	0
piR-cel-28320	piRNA	0	0	0	0	0	0	0	0	0	0	0	0	0	0	0	0	0	0	0	0	0	0
piR-cel-28322	piRNA	0	0	0	0	0	0	0	1	0	0	0	0	0	0	2	0	0	0	0	0	0	0
piR-cel-28324	piRNA	0	0	0	0	0	0	0	0	0	0	0	0	0	0	0	0	0	0	0	0	0	0
piR-cel-28325	piRNA	0	0	0	1	0	0	0	0	0	0	0	0	0	0	0	0	0	0	0	0	0	0
piR-cel-28326	piRNA	0	3	0	19	6	0	5	7	11	4	1	0	0	0	4	6	0	0	0	1	3	2
piR-cel-28327	piRNA	0	0	0	0	0	0	0	0	0	0	0	0	0	0	0	0	1	0	0	0	0	0
piR-cel-28328	piRNA	0	0	0	0	0	0	0	1	0	0	0	0	0	0	0	0	0	0	0	0	0	0
piR-cel-28330	piRNA	0	0	0	0	0	0	0	0	0	0	1	0	0	0	0	0	0	0	0	1	2	2
piR-cel-28331	piRNA	0	0	0	0	1	0	0	1	1	0	0	0	0	0	0	0	0	0	0	0	0	1
piR-cel-28332	piRNA	0	0	0	0	0	0	0	0	2	0	0	0	0	0	0	0	0	0	0	0	0	2
piR-cel-28333	piRNA	0	0	0	0	0	0	0	0	0	0	0	0	0	0	2	0	6	0	0	1	0	0
piR-cel-28334	piRNA	0	0	0	0	0	0	0	0	0	0	0	0	0	0	0	0	3	0	0	0	0	0
piR-cel-28335	piRNA	0	0	0	1	0	0	0	0	0	0	0	0	0	0	0	1	0	0	0	0	0	1
piR-cel-28336	piRNA	0	0	0	0	2	0	1	3	1	0	1	0	0	4	1	0	1	0	0	1	0	0
piR-cel-28337	piRNA	0	0	0	0	0	0	0	0	0	0	0	0	0	0	0	0	0	0	0	0	0	0
piR-cel-28338	piRNA	0	0	5	8	1	0	0	6	0	1	2	0	0	0	3	0	1	0	1	0	2	6
piR-cel-28340	piRNA	0	2	9	4	0	0	0	2	0	1	0	0	0	1	0	2	0	0	0	0	1	13
piR-cel-28341	piRNA	0	0	0	0	0	0	3	1	0	0	0	0	0	1	1	0	0	0	0	0	0	2
piR-cel-28343	piRNA	0	0	0	0	0	0	0	0	0	0	0	0	0	0	0	0	0	0	0	0	0	0
piR-cel-28344	piRNA	0	2	0	0	0	0	0	0	0	1	0	0	0	0	2	0	0	0	0	0	0	0
piR-cel-28345	piRNA	0	0	1	0	0	0	0	0	0	0	2	0	0	0	0	0	0	0	0	0	0	0
piR-cel-28346	piRNA	0	0	0	0	0	0	0	0	0	0	0	0	0	0	0	0	0	0	0	0	0	1
piR-cel-28348	piRNA	0	0	0	0	0	0	0	0	0	0	0	0	0	0	0	0	0	0	0	0	0	0
piR-cel-28349	piRNA	0	0	1	0	0	0	0	0	0	0	0	0	0	0	0	0	0	0	0	0	0	0
piR-cel-28350	piRNA	0	0	0	0	0	0	0	0	0	0	11	0	0	1	0	0	0	0	0	3	0	0
piR-cel-28351	piRNA	0	0	0	0	0	0	0	0	0	0	1	1	0	0	0	0	0	0	0	0	0	0
piR-cel-28352	piRNA	0	0	0	0	0	0	0	0	0	0	0	0	0	0	0	0	0	0	0	0	1	0
piR-cel-28354	piRNA	0	0	0	0	0	0	0	0	0	0	0	0	0	0	0	0	0	0	0	0	0	0
piR-cel-28355	piRNA	0	0	0	0	0	0	0	0	0	0	0	0	0	0	0	0	0	0	0	0	0	0
piR-cel-28356	piRNA	0	0	0	0	0	0	0	0	0	2	5	0	0	0	0	0	0	0	0	2	0	0
piR-cel-28357	piRNA	0	0	0	0	0	0	0	0	0	0	0	0	0	1	0	0	0	0	0	0	0	0
piR-cel-28358	piRNA	0	0	0	0	0	0	0	0	0	0	0	0	0	0	0	0	0	0	0	3	0	0
piR-cel-28359	piRNA	0	0	0	0	0	0	0	3	0	0	0	1	0	0	0	0	0	0	0	1	0	0
piR-cel-2836	piRNA	0	0	4	1	0	0	3	2	1	3	0	6	0	3	0	0	0	0	0	0	0	0
piR-cel-28360	piRNA	0	0	0	0	0	0	0	1	5	1	0	0	0	0	0	0	0	0	0	0	0	0
piR-cel-28361	piRNA	0	0	0	3	0	0	3	0	1	4	0	1	0	1	0	1	0	0	0	0	0	0
piR-cel-28362	piRNA	0	0	0	0	0	0	0	0	0	0	0	0	0	0	0	0	0	0	0	0	0	0
piR-cel-28364	piRNA	0	0	1	0	0	0	0	0	0	0	0	0	0	1	0	0	0	0	0	0	0	0
piR-cel-28365	piRNA	0	0	0	0	0	0	1	0	0	0	2	0	0	0	0	1	0	0	0	0	1	0
piR-cel-28367	piRNA	0	0	9	0	0	0	1	5	13	1	8	3	0	0	0	0	2	0	0	0	1	5
piR-cel-28369	piRNA	0	0	0	0	0	0	0	0	0	0	0	0	0	0	0	0	0	0	0	0	0	0
piR-cel-2837	piRNA	0	0	0	0	1	0	0	0	0	0	0	0	0	0	0	0	0	0	0	0	0	0
piR-cel-28370	piRNA	0	0	0	0	0	0	0	0	0	0	0	0	0	0	0	0	0	0	0	0	0	4
piR-cel-28371	piRNA	0	0	0	0	0	0	0	0	0	0	0	0	0	0	0	0	0	0	0	0	0	0
piR-cel-28372	piRNA	0	0	1	0	0	0	2	0	0	0	0	0	0	0	0	1	0	0	0	0	0	0
piR-cel-28373	piRNA	0	0	0	1	0	0	0	0	0	1	2	0	0	0	0	0	0	0	0	0	2	2
piR-cel-28374	piRNA	0	0	0	0	0	0	0	0	0	0	0	0	0	0	0	0	0	3	0	0	0	0
piR-cel-28375	piRNA	0	0	0	0	0	0	0	0	3	0	3	0	0	0	0	0	3	0	0	0	0	0
piR-cel-28376	piRNA	0	0	0	0	0	0	0	0	0	0	0	0	0	0	0	0	0	0	0	0	0	0
piR-cel-28377	piRNA	0	0	0	0	0	0	0	0	0	0	0	0	0	0	0	0	0	0	0	0	0	0
piR-cel-28379	piRNA	0	0	0	0	0	0	0	0	0	0	1	0	0	0	0	0	0	0	0	0	0	0
piR-cel-2838	piRNA	0	9	19	25	5	0	9	2	5	9	24	0	0	3	5	1	10	0	1	15	20	8
piR-cel-28380	piRNA	0	0	0	2	2	0	0	0	0	0	0	0	0	0	0	0	0	0	0	0	0	0
piR-cel-28381	piRNA	0	0	0	4	0	0	0	1	0	1	5	0	0	1	1	6	4	0	0	0	0	0
piR-cel-28382	piRNA	0	0	0	0	2	0	0	1	0	0	0	0	0	0	0	0	0	0	0	0	0	0
piR-cel-28383	piRNA	0	0	0	3	0	0	0	0	0	1	0	1	0	0	0	0	0	0	0	0	0	0
piR-cel-28385	piRNA	0	0	11	0	0	0	0	0	0	1	0	0	0	0	0	0	0	0	0	0	0	0
piR-cel-28386	piRNA	0	0	0	0	0	0	0	0	0	0	0	0	0	0	0	0	0	0	0	1	0	0
piR-cel-28387	piRNA	0	0	3	0	0	0	0	0	0	1	0	0	0	0	5	0	0	0	9	1	0	0
piR-cel-28388	piRNA	0	0	0	0	0	0	0	0	0	0	0	0	0	0	0	0	0	0	0	0	0	0
piR-cel-28389	piRNA	0	0	0	0	0	0	0	0	0	0	0	0	0	0	0	0	0	0	0	0	0	0
piR-cel-28390	piRNA	0	0	0	5	0	0	0	0	0	1	0	0	0	0	2	0	2	0	0	1	1	0
piR-cel-28392	piRNA	0	0	1	7	1	0	0	2	14	3	3	0	0	0	0	0	0	0	0	1	0	0
piR-cel-28393	piRNA	0	0	0	6	0	0	0	0	1	2	1	1	0	1	0	0	1	0	0	2	0	1
piR-cel-28395	piRNA	0	2	9	16	0	0	0	3	0	0	1	0	1	0	0	0	0	1	12	0	0	1
piR-cel-28396	piRNA	0	0	0	0	0	0	0	2	0	0	0	0	0	0	0	0	0	7	0	3	0	0
piR-cel-28397	piRNA	0	0	0	0	0	0	0	0	0	0	0	0	0	0	0	0	0	0	0	0	0	1
piR-cel-28398	piRNA	0	0	0	0	0	0	0	0	0	0	0	0	0	0	0	0	0	0	0	0	0	0
piR-cel-284	piRNA	0	0	0	0	0	0	0	0	0	0	0	0	0	0	0	0	0	0	0	0	0	0
piR-cel-28400	piRNA	0	7	0	2	0	0	0	0	0	0	0	0	0	0	0	0	0	0	0	1	0	0
piR-cel-28401	piRNA	0	0	0	1	0	0	0	0	0	0	0	0	0	0	0	0	0	0	0	0	0	1
piR-cel-28402	piRNA	0	14	32	21	8	12	14	32	6	2	16	1	0	8	14	9	23	8	18	6	8	295
piR-cel-28403	piRNA	0	0	0	0	0	0	0	0	0	0	0	0	0	0	0	0	0	0	0	0	0	0
piR-cel-28406	piRNA	0	0	0	0	0	0	0	0	0	0	0	0	0	0	0	0	0	0	0	0	0	0
piR-cel-28407	piRNA	0	0	0	2	0	0	0	0	0	0	0	0	0	0	0	0	0	0	0	0	0	0
piR-cel-28408	piRNA	0	0	0	0	0	0	0	0	0	0	0	0	0	0	0	0	0	0	0	0	0	6
piR-cel-28409	piRNA	0	0	0	0	0	0	0	1	1	0	0	1	0	0	0	0	0	0	0	0	0	0
piR-cel-28411	piRNA	0	0	0	0	0	0	0	0	0	0	0	0	0	0	0	0	0	0	0	0	0	0
piR-cel-28412	piRNA	0	0	0	0	0	0	0	0	0	0	0	0	0	0	0	0	0	0	0	0	0	0
piR-cel-28413	piRNA	0	0	0	0	0	0	1	9	2	5	2	1	0	0	3	0	0	0	0	0	1	0
piR-cel-28414	piRNA	0	0	15	3	0	0	0	0	0	0	1	0	0	1	0	1	0	0	0	0	10	0
piR-cel-28415	piRNA	0	0	0	0	0	0	0	0	0	0	0	0	0	0	0	0	0	0	0	0	0	0
piR-cel-28416	piRNA	0	0	0	0	0	0	0	0	0	1	0	0	0	0	0	0	0	0	0	0	0	0
piR-cel-28417	piRNA	0	0	0	0	0	0	0	0	0	0	0	0	0	0	0	0	0	0	0	0	0	0
piR-cel-28418	piRNA	0	0	2	2	0	0	4	0	0	0	0	0	0	0	1	0	0	5	0	1	0	0
piR-cel-28419	piRNA	0	0	0	0	0	0	0	0	0	0	0	0	0	0	0	0	0	0	0	0	0	0
piR-cel-2842	piRNA	0	0	0	0	1	0	0	0	1	0	3	0	0	0	0	0	1	0	0	0	0	0
piR-cel-28421	piRNA	0	0	0	1	0	0	0	0	0	0	0	0	0	0	0	0	0	0	0	3	0	7
piR-cel-28422	piRNA	0	0	0	0	0	0	0	0	0	0	0	0	0	0	0	1	0	0	0	0	0	0
piR-cel-28423	piRNA	0	0	0	0	0	0	0	0	0	0	0	0	0	0	0	0	0	0	0	0	0	0
piR-cel-28424	piRNA	0	0	5	0	0	0	0	0	2	0	4	1	0	0	0	0	0	0	0	1	0	1
piR-cel-28425	piRNA	0	0	0	0	0	0	0	1	4	0	0	0	0	0	0	0	2	5	0	0	0	0
piR-cel-28426	piRNA	0	0	0	0	0	0	0	0	0	0	0	0	0	0	0	0	0	0	0	0	0	0
piR-cel-28427	piRNA	0	0	0	0	0	0	0	0	0	0	5	2	0	0	0	2	0	0	0	6	0	3
piR-cel-28428	piRNA	0	0	0	0	1	0	0	0	0	0	1	0	0	0	0	0	0	0	0	0	0	0
piR-cel-28429	piRNA	0	0	0	0	0	0	0	0	0	0	0	0	0	0	1	0	0	0	0	0	0	0
piR-cel-2843	piRNA	0	0	6	0	0	0	0	6	3	0	0	1	0	0	0	3	0	1	0	0	6	4
piR-cel-28430	piRNA	0	0	8	6	1	0	1	0	0	0	5	1	0	0	0	6	1	0	0	3	0	3
piR-cel-28431	piRNA	0	0	0	0	0	0	0	0	0	0	0	0	0	0	0	0	0	0	0	0	0	0
piR-cel-28432	piRNA	0	0	7	2	0	0	0	3	0	1	10	0	0	0	3	0	0	1	0	0	0	1
piR-cel-28433	piRNA	0	0	0	0	0	0	0	0	0	2	4	0	0	0	0	1	0	0	0	0	0	0
piR-cel-28435	piRNA	0	0	0	0	0	0	0	0	0	0	1	0	0	0	0	0	0	0	0	0	0	0
piR-cel-28436	piRNA	0	0	0	0	0	0	0	6	0	0	0	0	0	0	1	0	0	0	0	0	0	0
piR-cel-28437	piRNA	0	0	0	0	0	0	0	0	0	0	0	0	0	0	0	0	0	0	0	0	0	0
piR-cel-28441	piRNA	0	0	0	0	0	0	0	0	1	0	0	0	0	0	0	0	0	0	0	0	0	0
piR-cel-28442	piRNA	0	0	3	3	0	0	0	2	7	6	0	0	4	1	8	5	5	0	0	1	2	0
piR-cel-28443	piRNA	0	0	1	1	2	0	0	0	1	2	1	0	0	0	0	0	0	0	0	0	2	0
piR-cel-28445	piRNA	0	0	4	5	8	0	0	0	0	0	0	1	0	0	0	0	0	0	0	0	0	2
piR-cel-28447	piRNA	0	6	0	4	0	0	0	0	0	0	6	0	0	0	2	0	0	0	0	0	0	0
piR-cel-28448	piRNA	0	0	0	0	0	0	0	0	0	0	0	1	0	0	2	0	0	0	0	0	0	0
piR-cel-28452	piRNA	0	0	0	0	0	0	3	0	0	1	0	0	0	0	1	0	1	0	0	0	0	0
piR-cel-28454	piRNA	0	0	0	0	0	0	0	0	0	0	0	0	0	0	0	0	0	0	0	3	0	0
piR-cel-28455	piRNA	0	0	0	0	0	0	0	0	0	0	0	0	0	0	0	0	0	0	0	0	0	0
piR-cel-28456	piRNA	0	0	0	0	0	0	0	0	0	0	0	0	0	0	0	0	0	0	0	0	0	0
piR-cel-28457	piRNA	0	0	3	0	0	0	0	0	0	0	0	0	0	0	0	0	0	0	0	3	0	0
piR-cel-28458	piRNA	0	0	0	0	0	0	1	0	1	0	0	0	0	0	0	0	0	0	0	0	0	0
piR-cel-28459	piRNA	0	0	7	0	1	0	0	0	3	3	1	1	0	2	3	0	0	0	0	0	0	1
piR-cel-28460	piRNA	0	0	0	5	0	0	0	0	0	0	0	0	0	0	0	0	0	0	0	0	0	3
piR-cel-28461	piRNA	0	0	0	0	0	0	0	0	0	0	0	0	0	0	0	2	0	0	0	0	0	0
piR-cel-28462	piRNA	0	0	0	0	0	0	0	0	0	0	0	0	0	0	0	0	0	0	0	0	0	0
piR-cel-28463	piRNA	0	0	0	1	0	0	0	0	0	0	0	0	0	0	0	0	7	0	0	0	0	0
piR-cel-28464	piRNA	0	0	0	5	0	0	2	1	1	0	0	0	0	0	0	0	0	0	0	1	0	1
piR-cel-28465	piRNA	0	0	0	0	3	0	0	3	0	1	6	0	0	0	0	0	0	0	0	0	0	0
piR-cel-28466	piRNA	0	0	0	0	0	0	0	0	1	0	7	0	0	0	0	0	0	0	0	0	1	0
piR-cel-28467	piRNA	0	0	0	0	0	0	0	0	0	0	0	0	0	0	0	0	0	0	0	0	0	0
piR-cel-28468	piRNA	0	0	0	0	0	0	0	0	0	0	0	0	0	0	0	0	0	0	0	0	0	0
piR-cel-2847	piRNA	0	0	0	0	0	0	2	0	4	4	1	0	0	5	0	0	0	0	0	0	0	0
piR-cel-28470	piRNA	0	0	0	0	0	0	0	0	0	0	0	0	0	0	0	0	0	0	0	0	0	0
piR-cel-28472	piRNA	0	0	0	0	0	0	0	0	0	0	4	0	0	0	0	0	0	0	0	0	1	0
piR-cel-28473	piRNA	0	0	0	0	2	0	0	5	1	0	2	0	0	0	3	0	0	0	0	1	1	0
piR-cel-28475	piRNA	0	0	0	0	0	0	0	0	0	0	0	5	0	0	0	0	2	0	0	0	0	1
piR-cel-28476	piRNA	0	0	0	3	1	0	0	0	0	1	0	0	0	0	0	0	0	0	0	0	0	0
piR-cel-28477	piRNA	0	0	0	0	0	0	0	0	0	0	0	0	0	0	0	0	0	0	0	0	0	0
piR-cel-28478	piRNA	0	0	0	0	0	0	2	0	0	0	0	0	0	0	0	0	5	0	0	0	1	0
piR-cel-2848	piRNA	0	0	0	0	0	0	0	3	0	0	0	0	0	0	0	0	0	0	0	0	0	3
piR-cel-28480	piRNA	0	0	0	0	0	0	0	0	0	0	0	0	0	0	0	0	0	0	0	0	0	0
piR-cel-28481	piRNA	0	0	0	0	0	0	0	0	0	0	6	0	0	0	0	1	0	0	0	0	0	0
piR-cel-28482	piRNA	0	0	0	0	0	0	0	0	0	0	0	0	0	0	0	0	0	0	0	0	0	0
piR-cel-28483	piRNA	0	0	0	0	0	0	0	0	0	0	0	0	0	0	0	0	0	0	0	0	0	0
piR-cel-28484	piRNA	0	0	0	3	0	0	4	6	1	2	3	0	0	0	3	7	3	0	0	4	0	5
piR-cel-28485	piRNA	0	0	0	0	0	0	3	0	2	3	0	0	0	1	0	0	0	0	0	0	0	0
piR-cel-28486	piRNA	0	0	0	0	0	0	1	0	0	0	0	0	0	0	0	0	0	0	0	0	0	0
piR-cel-28488	piRNA	0	0	0	0	0	0	0	0	0	0	1	0	0	0	0	0	0	0	0	0	0	0
piR-cel-2849	piRNA	0	0	10	3	0	0	0	3	0	7	0	0	0	1	0	2	0	0	0	6	2	0
piR-cel-28491	piRNA	0	0	0	0	0	0	1	0	0	0	0	0	0	0	0	0	0	0	0	0	0	0
piR-cel-28492	piRNA	0	0	0	0	0	0	0	0	0	0	0	0	0	0	0	0	0	0	0	0	0	0
piR-cel-28493	piRNA	0	0	1	0	0	0	0	0	0	0	0	0	0	0	3	0	0	0	0	0	0	0
piR-cel-28496	piRNA	0	0	0	0	0	0	0	0	0	0	0	0	0	0	0	0	0	0	0	0	0	0
piR-cel-28497	piRNA	0	0	0	0	0	0	0	0	0	0	0	0	0	0	0	0	0	0	0	0	0	0
piR-cel-28498	piRNA	0	0	4	0	0	0	0	1	2	0	0	0	0	0	3	0	0	0	0	0	0	0
piR-cel-28499	piRNA	0	0	0	0	0	0	0	1	3	0	1	0	0	0	0	2	5	0	0	0	4	0
piR-cel-285	piRNA	0	0	0	0	0	0	0	2	0	0	0	0	0	0	0	0	0	0	0	0	0	1
piR-cel-2850	piRNA	0	0	0	0	3	0	0	0	1	2	0	0	0	0	0	0	1	0	0	0	6	7
piR-cel-28500	piRNA	0	8	0	0	17	0	1	9	5	3	0	0	0	10	5	5	1	0	0	3	0	8
piR-cel-28501	piRNA	0	0	0	0	0	0	0	0	0	0	0	0	0	0	0	0	0	0	0	0	0	0
piR-cel-28502	piRNA	0	0	0	0	0	0	0	0	0	1	0	0	0	0	0	0	0	0	0	0	0	0
piR-cel-28503	piRNA	0	0	0	0	0	0	0	0	0	0	0	0	0	2	0	0	0	0	0	0	2	0
piR-cel-28505	piRNA	0	0	0	0	0	8	0	0	0	0	0	0	0	0	0	0	0	0	0	0	0	0
piR-cel-28506	piRNA	0	0	0	0	0	0	0	0	0	0	0	0	0	0	0	0	0	0	0	0	0	0
piR-cel-28508	piRNA	0	0	0	5	0	0	0	0	0	0	0	0	0	0	0	0	0	0	0	0	0	0
piR-cel-28509	piRNA	0	0	0	0	0	0	0	0	0	0	0	0	0	0	0	0	0	0	0	0	0	0
piR-cel-2851	piRNA	0	0	0	0	0	0	0	0	0	0	0	0	0	0	0	0	0	0	0	0	0	0
piR-cel-28510	piRNA	0	0	2	0	0	0	0	0	3	0	0	0	0	0	0	0	0	0	0	3	2	2
piR-cel-28511	piRNA	0	0	0	0	0	0	0	0	0	0	0	0	0	0	0	0	0	0	0	0	0	0
piR-cel-28513	piRNA	0	0	0	0	0	0	0	0	0	0	0	0	0	0	0	0	0	0	0	1	0	0
piR-cel-28514	piRNA	0	0	0	0	0	0	0	0	0	0	0	0	0	0	0	0	0	0	0	0	0	0
piR-cel-28515	piRNA	0	2	5	2	0	0	0	2	3	1	3	0	0	0	0	0	0	0	0	0	0	0
piR-cel-28516	piRNA	0	17	0	0	0	0	0	6	0	0	0	0	0	0	0	0	0	0	0	0	0	0
piR-cel-28517	piRNA	0	0	0	1	0	0	0	1	0	1	0	0	0	0	0	0	0	0	0	0	0	0
piR-cel-28518	piRNA	0	0	0	0	0	0	0	0	1	0	0	0	0	0	0	0	0	0	0	0	0	0
piR-cel-28519	piRNA	0	0	0	4	0	0	0	0	0	0	0	0	0	0	0	0	0	0	6	0	0	0
piR-cel-2852	piRNA	0	0	0	0	0	0	0	0	0	0	0	0	0	0	0	0	0	0	0	0	0	0
piR-cel-28521	piRNA	0	0	5	7	0	0	2	0	0	0	0	0	0	4	0	1	0	0	0	0	0	5
piR-cel-28522	piRNA	0	0	0	1	0	0	0	0	0	0	0	0	0	0	0	0	0	0	0	0	0	5
piR-cel-28524	piRNA	0	0	0	0	0	0	0	0	0	0	0	0	0	0	1	0	0	0	0	0	0	0
piR-cel-28525	piRNA	0	1	0	0	0	0	0	0	0	0	0	0	0	0	0	0	0	0	0	0	0	0
piR-cel-28526	piRNA	0	0	0	0	0	0	0	0	0	0	2	0	0	0	0	0	0	0	0	0	0	0
piR-cel-28527	piRNA	0	0	0	0	0	0	0	1	0	0	0	0	0	0	0	0	0	0	0	0	0	0
piR-cel-28528	piRNA	0	0	0	1	0	0	0	0	0	0	0	0	0	0	0	0	0	0	0	0	0	0
piR-cel-28529	piRNA	0	0	0	0	0	0	0	0	0	0	2	0	0	0	0	0	0	0	0	0	0	0
piR-cel-2853	piRNA	0	0	1	0	8	0	0	1	1	2	0	0	0	0	1	0	0	9	0	0	0	0
piR-cel-28533	piRNA	0	0	0	0	0	0	0	0	0	0	0	0	0	0	0	0	0	0	0	0	0	0
piR-cel-28534	piRNA	0	0	0	0	0	0	0	1	0	0	0	0	0	0	0	0	2	0	0	0	0	0
piR-cel-28535	piRNA	0	0	0	0	0	0	0	0	0	0	0	0	0	0	0	0	0	0	0	0	0	4
piR-cel-28536	piRNA	0	0	0	0	0	0	0	0	0	0	0	0	0	0	1	0	0	0	0	0	0	0
piR-cel-28537	piRNA	0	0	0	0	0	0	0	0	0	1	3	0	0	0	0	0	0	0	0	0	0	0
piR-cel-28538	piRNA	0	0	0	0	0	0	0	0	0	0	0	1	0	0	0	0	0	0	0	0	0	0
piR-cel-2854	piRNA	0	0	0	0	0	0	0	0	0	0	0	0	0	0	0	0	0	0	0	0	0	0
piR-cel-28540	piRNA	0	0	0	0	0	0	0	0	0	0	0	0	0	0	0	0	0	0	0	0	0	0
piR-cel-28541	piRNA	0	0	0	0	0	0	0	0	0	0	0	0	0	0	0	0	0	0	0	0	1	0
piR-cel-28543	piRNA	0	0	6	1	0	0	0	3	2	1	3	0	0	0	0	1	8	0	0	1	0	5
piR-cel-28544	piRNA	0	0	0	0	0	0	1	0	0	0	0	0	0	0	0	0	0	0	0	0	0	0
piR-cel-28545	piRNA	0	0	0	0	0	0	0	0	0	0	0	0	0	0	0	0	0	0	0	0	0	0
piR-cel-28546	piRNA	0	0	0	0	0	0	0	1	1	1	0	0	0	0	0	0	0	3	0	1	0	0
piR-cel-28547	piRNA	0	0	0	0	0	0	0	0	0	0	0	0	0	0	0	0	0	0	0	0	0	0
piR-cel-28548	piRNA	0	6	7	12	12	0	6	6	4	0	9	0	0	4	3	0	2	13	0	9	5	7
piR-cel-28549	piRNA	0	0	0	0	0	0	0	0	0	0	0	0	0	0	0	0	0	0	0	1	0	0
piR-cel-28552	piRNA	0	0	0	0	0	0	0	0	0	0	3	0	0	0	0	2	0	0	0	1	0	7
piR-cel-28553	piRNA	0	0	0	0	0	0	0	0	0	0	0	0	0	0	0	0	0	0	0	0	0	0
piR-cel-28554	piRNA	0	0	0	0	0	0	0	0	0	0	0	0	0	0	0	0	0	0	0	0	0	0
piR-cel-28555	piRNA	0	0	1	0	0	0	0	0	0	0	0	0	0	1	0	0	0	0	0	1	0	0
piR-cel-28556	piRNA	0	0	0	0	0	0	0	0	0	4	0	0	0	0	0	0	0	0	0	0	0	0
piR-cel-28557	piRNA	0	0	0	0	0	0	0	0	1	0	0	0	0	0	0	0	0	0	0	0	0	0
piR-cel-28559	piRNA	0	0	0	0	0	0	0	5	0	0	0	0	0	0	0	4	0	0	0	6	0	0
piR-cel-2856	piRNA	0	1	0	0	10	0	0	3	6	6	7	0	0	0	0	0	4	0	0	3	10	8
piR-cel-28562	piRNA	0	1	11	4	4	0	0	0	15	1	0	0	14	1	3	0	1	0	0	2	0	4
piR-cel-28563	piRNA	0	0	3	0	0	0	0	0	0	0	0	0	0	0	0	0	0	0	0	0	0	0
piR-cel-28564	piRNA	0	0	0	0	0	0	0	0	0	0	0	0	0	0	0	0	8	0	0	2	2	0
piR-cel-28566	piRNA	0	0	0	0	0	0	0	0	0	0	0	0	0	0	0	0	0	0	0	0	0	0
piR-cel-28567	piRNA	0	0	0	0	0	0	0	0	0	0	0	0	0	0	0	0	0	0	0	0	0	0
piR-cel-28568	piRNA	0	6	2	4	0	0	0	2	0	0	0	0	0	0	0	0	2	0	0	6	0	0
piR-cel-28569	piRNA	0	0	0	0	0	0	0	1	0	1	0	0	0	0	1	2	5	0	0	1	3	0
piR-cel-2857	piRNA	0	2	13	9	0	0	0	5	4	6	0	0	0	0	10	0	1	15	0	0	1	4
piR-cel-28570	piRNA	0	0	0	0	0	0	0	0	0	2	2	1	0	2	0	1	0	0	0	1	0	1
piR-cel-28572	piRNA	0	0	0	0	0	0	0	0	0	2	10	1	0	0	0	0	1	0	0	0	0	0
piR-cel-28573	piRNA	0	0	0	0	0	0	0	0	0	0	0	0	0	0	0	0	0	0	0	0	0	0
piR-cel-28574	piRNA	0	0	0	0	0	0	2	0	0	0	0	0	0	0	0	0	0	0	0	1	0	0
piR-cel-28575	piRNA	0	0	0	0	0	0	0	0	0	0	0	0	0	0	0	0	0	0	0	0	0	0
piR-cel-28576	piRNA	0	3	0	0	0	0	0	1	0	0	0	0	0	0	0	0	0	0	0	0	0	0
piR-cel-28577	piRNA	0	0	0	4	0	0	1	0	0	0	0	0	0	0	0	0	0	0	0	0	0	0
piR-cel-28579	piRNA	0	0	0	4	0	0	0	0	0	0	1	0	0	0	0	0	0	0	0	0	0	0
piR-cel-2858	piRNA	0	0	0	1	0	0	0	0	0	0	0	0	0	0	3	0	0	0	0	3	0	3
piR-cel-28580	piRNA	0	0	0	0	0	0	0	0	0	0	0	0	0	0	0	0	0	0	0	0	0	0
piR-cel-28581	piRNA	0	1	0	3	0	0	7	7	0	0	0	0	0	0	0	2	0	0	0	0	0	0
piR-cel-28582	piRNA	0	0	0	0	5	0	0	1	1	0	0	0	0	0	0	0	0	0	0	1	0	0
piR-cel-28583	piRNA	0	0	0	0	0	0	0	0	0	0	0	0	0	0	0	0	0	0	0	0	0	0
piR-cel-28584	piRNA	0	7	0	1	0	0	0	0	1	0	0	0	1	0	2	0	0	0	0	0	0	0
piR-cel-28585	piRNA	0	0	0	0	0	0	0	0	0	0	0	0	0	1	0	0	0	0	0	0	0	0
piR-cel-28586	piRNA	0	0	10	0	5	0	2	0	0	1	0	0	0	0	5	12	5	0	0	2	7	3
piR-cel-28587	piRNA	0	0	1	0	0	0	0	0	0	0	0	0	0	0	0	0	0	0	0	0	0	0
piR-cel-28588	piRNA	0	0	0	0	0	0	0	0	0	0	0	0	0	0	0	0	0	0	0	0	0	0
piR-cel-28589	piRNA	0	0	1	0	0	0	0	0	0	0	0	0	0	0	0	0	0	0	0	0	0	0
piR-cel-28590	piRNA	0	0	1	0	0	0	0	5	0	0	0	0	0	0	0	0	2	0	0	0	0	0
piR-cel-28591	piRNA	0	0	1	0	0	0	0	0	0	0	0	0	0	2	1	0	1	3	0	0	0	0
piR-cel-28592	piRNA	0	0	0	3	0	0	0	0	0	0	0	0	0	0	0	0	0	0	0	0	0	0
piR-cel-28593	piRNA	0	0	2	7	0	0	0	3	1	1	0	0	0	0	1	5	0	0	0	8	0	0
piR-cel-28594	piRNA	0	0	8	0	0	0	0	0	3	0	0	0	0	0	0	0	0	0	0	0	0	0
piR-cel-28595	piRNA	0	0	0	0	0	0	0	0	0	0	0	0	0	0	0	0	0	0	0	0	1	0
piR-cel-28596	piRNA	0	0	0	0	0	0	0	0	0	0	0	0	0	0	0	0	0	0	0	0	0	0
piR-cel-28597	piRNA	0	0	0	0	0	0	5	0	0	0	2	3	0	0	9	3	0	0	0	1	0	0
piR-cel-28598	piRNA	0	0	1	4	0	0	0	0	0	2	0	1	0	0	0	0	0	0	0	0	0	0
piR-cel-28599	piRNA	0	0	0	0	0	0	0	0	0	1	0	0	0	0	0	0	0	0	0	0	0	0
piR-cel-286	piRNA	0	2	4	0	0	0	0	6	0	0	1	0	0	0	0	1	0	0	0	0	0	1
piR-cel-2860	piRNA	0	0	12	0	0	0	0	0	2	8	6	3	0	1	1	5	0	0	0	1	0	0
piR-cel-28600	piRNA	0	0	0	0	0	0	0	0	0	0	0	0	0	0	0	0	0	0	0	0	0	0
piR-cel-28602	piRNA	0	0	4	4	0	0	0	0	1	1	0	3	0	0	0	4	0	0	0	1	0	3
piR-cel-28603	piRNA	0	0	0	0	0	0	0	0	1	0	0	0	0	0	0	0	0	0	0	0	0	3
piR-cel-28604	piRNA	0	0	0	0	0	0	0	0	0	0	0	0	0	0	0	0	0	0	0	0	0	2
piR-cel-28605	piRNA	0	0	6	0	0	0	0	2	0	0	9	0	0	0	0	0	0	0	0	3	7	0
piR-cel-28606	piRNA	0	0	8	4	0	0	0	0	0	0	5	0	0	0	0	2	0	0	0	0	0	0
piR-cel-28607	piRNA	0	0	0	0	0	0	0	0	0	0	0	0	0	0	0	0	0	0	0	0	0	0
piR-cel-28608	piRNA	0	0	1	0	0	0	0	2	0	0	0	0	0	0	1	0	0	0	0	0	0	0
piR-cel-28609	piRNA	0	0	1	1	0	0	0	0	1	0	1	0	0	0	0	0	0	0	0	0	0	0
piR-cel-2861	piRNA	0	0	0	5	0	0	0	0	0	0	0	0	0	1	0	0	5	0	0	3	0	0
piR-cel-28610	piRNA	0	0	0	0	0	0	0	0	0	0	0	0	0	0	0	0	0	0	0	0	0	0
piR-cel-28611	piRNA	0	0	0	0	0	0	0	0	0	2	0	0	0	0	1	0	0	0	0	0	0	3
piR-cel-28612	piRNA	0	0	0	0	0	0	0	0	0	0	0	0	0	0	0	0	0	0	0	0	0	0
piR-cel-28613	piRNA	0	0	0	0	0	0	0	0	0	0	0	0	0	0	0	0	0	0	2	0	0	0
piR-cel-28614	piRNA	0	0	0	0	0	0	0	0	0	0	0	0	0	0	0	0	0	0	13	0	0	0
piR-cel-28615	piRNA	0	0	0	0	2	0	0	0	0	0	1	0	0	0	0	0	0	0	0	0	0	0
piR-cel-28617	piRNA	0	0	0	0	0	0	0	0	1	0	1	0	0	2	0	0	0	0	0	0	0	0
piR-cel-28618	piRNA	0	0	0	0	0	0	0	1	0	0	0	0	0	0	0	0	0	0	0	0	0	0
piR-cel-28619	piRNA	0	0	0	0	0	0	0	0	0	0	0	0	0	0	0	0	0	0	0	0	0	0
piR-cel-28620	piRNA	0	0	0	0	0	0	0	1	0	0	0	0	0	0	0	0	0	0	0	0	0	2
piR-cel-28621	piRNA	0	0	0	0	0	0	0	0	0	0	0	0	0	0	1	0	0	0	0	0	0	0
piR-cel-28622	piRNA	0	0	0	0	0	0	0	0	0	0	0	0	0	0	0	0	0	0	0	1	0	0
piR-cel-28623	piRNA	0	0	0	0	0	0	0	0	0	1	0	0	0	0	0	0	0	10	0	0	4	0
piR-cel-28624	piRNA	0	0	0	0	0	0	0	0	0	0	0	0	0	0	0	0	0	0	0	0	2	0
piR-cel-28625	piRNA	0	0	0	0	0	0	0	0	4	2	9	0	0	0	0	0	0	0	0	0	0	1
piR-cel-28626	piRNA	0	0	0	2	0	0	1	0	0	0	4	0	0	0	0	0	0	0	4	0	0	0
piR-cel-28627	piRNA	0	0	0	0	0	0	1	0	3	0	4	0	0	0	0	0	0	0	0	1	0	0
piR-cel-28628	piRNA	0	0	0	0	0	0	0	0	0	1	0	0	0	0	2	0	0	0	0	1	3	4
piR-cel-28629	piRNA	0	0	0	0	3	0	0	2	1	0	3	0	0	0	0	0	0	0	0	0	0	1
piR-cel-2863	piRNA	0	0	0	0	0	0	0	0	4	0	0	0	0	0	3	0	0	0	0	0	0	0
piR-cel-28630	piRNA	0	0	2	0	0	0	0	0	0	0	0	0	0	0	0	0	0	0	0	0	0	0
piR-cel-28631	piRNA	0	0	0	0	0	0	0	0	0	0	1	0	8	0	0	0	0	0	0	0	0	0
piR-cel-28633	piRNA	0	0	0	0	0	0	0	0	0	0	0	1	0	0	0	2	0	0	0	0	0	0
piR-cel-28634	piRNA	0	0	0	0	0	0	0	0	0	0	0	0	0	0	0	0	0	0	0	0	0	0
piR-cel-28635	piRNA	0	0	0	0	0	0	0	0	0	0	0	0	0	1	1	0	0	0	0	0	2	0
piR-cel-28636	piRNA	0	0	0	0	0	0	1	0	0	0	0	0	0	0	0	0	0	0	0	0	0	0
piR-cel-28637	piRNA	0	0	0	0	0	0	1	0	0	0	0	0	0	0	0	0	0	0	0	0	0	0
piR-cel-28638	piRNA	0	0	0	0	0	0	0	0	0	0	0	0	0	0	0	0	0	0	0	0	0	0
piR-cel-28639	piRNA	0	0	2	0	0	0	0	0	0	0	0	0	0	0	0	0	0	0	0	0	0	1
piR-cel-28640	piRNA	0	0	1	0	0	0	0	0	0	0	0	0	0	0	0	0	0	0	0	1	0	0
piR-cel-28641	piRNA	0	0	0	1	0	0	0	0	1	0	0	0	0	0	0	0	0	0	0	0	0	3
piR-cel-28642	piRNA	0	0	0	0	0	0	0	0	0	0	0	0	0	0	0	0	1	0	0	0	0	0
piR-cel-28643	piRNA	0	0	0	0	0	0	0	0	0	0	0	0	0	0	0	1	0	0	0	0	0	0
piR-cel-28644	piRNA	0	0	0	0	0	0	2	1	0	0	0	0	0	0	2	0	0	0	0	0	0	0
piR-cel-28645	piRNA	0	0	3	3	0	5	0	0	0	0	2	0	0	0	0	0	0	0	0	0	0	3
piR-cel-28646	piRNA	0	0	5	5	0	0	3	0	1	1	0	0	0	1	0	0	0	2	0	1	1	0
piR-cel-28647	piRNA	0	1	0	0	0	0	0	0	0	0	0	0	0	0	0	0	0	0	0	0	0	0
piR-cel-28648	piRNA	0	0	0	0	0	0	0	0	0	0	0	0	0	0	0	2	0	0	0	0	0	0
piR-cel-28649	piRNA	0	0	0	0	0	0	0	0	0	0	0	0	0	0	0	0	0	0	0	0	0	0
piR-cel-2865	piRNA	0	0	0	0	0	0	0	0	0	0	5	1	0	0	0	7	0	0	0	1	0	2
piR-cel-28651	piRNA	0	0	4	0	0	0	0	0	0	3	1	0	0	2	0	0	0	0	0	3	2	0
piR-cel-28653	piRNA	0	0	0	0	0	0	0	0	0	0	0	0	0	1	0	0	1	0	0	0	0	0
piR-cel-28654	piRNA	0	0	0	0	0	0	0	0	0	0	0	0	0	0	0	0	0	0	0	0	0	0
piR-cel-28655	piRNA	0	0	0	1	0	0	0	0	0	7	2	0	0	0	0	0	0	0	0	0	0	0
piR-cel-28656	piRNA	0	0	0	0	0	0	0	0	0	0	1	0	0	0	0	0	0	0	0	1	0	0
piR-cel-28657	piRNA	0	2	1	0	0	0	2	2	0	1	1	1	0	2	0	0	1	0	0	1	0	0
piR-cel-28658	piRNA	0	0	0	0	0	0	0	0	0	0	0	0	0	0	0	0	0	0	0	0	0	0
piR-cel-28659	piRNA	0	0	0	0	0	0	0	0	0	0	0	0	0	0	0	0	2	0	0	1	0	0
piR-cel-2866	piRNA	0	0	3	22	0	25	4	21	17	0	7	0	0	4	3	1	0	0	0	7	2	19
piR-cel-28660	piRNA	0	0	0	0	0	0	0	0	0	0	0	0	0	0	0	0	0	0	0	0	0	0
piR-cel-28661	piRNA	0	0	9	0	0	0	0	0	0	0	0	0	0	0	0	3	0	0	0	0	0	0
piR-cel-28662	piRNA	0	0	13	30	0	0	0	2	6	2	1	1	0	1	0	0	1	2	0	3	0	2
piR-cel-28663	piRNA	0	0	0	0	0	0	0	0	0	0	0	0	0	0	0	0	0	0	0	0	0	0
piR-cel-28664	piRNA	0	5	0	0	0	0	2	13	7	5	4	0	0	0	0	0	0	0	0	0	2	1
piR-cel-28665	piRNA	0	0	0	0	0	0	0	0	0	0	0	0	0	0	0	0	0	0	0	0	0	0
piR-cel-28666	piRNA	0	0	0	0	0	0	0	0	0	0	0	0	0	0	0	0	0	0	0	0	0	1
piR-cel-28667	piRNA	0	0	0	0	0	0	0	0	0	0	0	1	0	0	0	0	0	0	0	1	1	0
piR-cel-28668	piRNA	0	0	0	0	0	0	1	0	0	1	0	0	0	0	0	0	0	0	0	0	0	0
piR-cel-28670	piRNA	0	0	0	0	0	0	1	0	0	0	0	0	0	0	0	0	0	0	0	0	0	0
piR-cel-28671	piRNA	0	0	0	0	0	0	0	0	0	0	0	0	0	0	0	0	0	0	0	0	0	0
piR-cel-28672	piRNA	0	0	0	0	0	0	0	0	0	0	0	0	0	0	0	0	0	0	0	0	0	0
piR-cel-28673	piRNA	0	0	0	0	0	0	0	0	0	0	0	0	0	0	0	0	0	0	0	0	0	0
piR-cel-28674	piRNA	0	0	0	0	0	0	7	0	0	0	0	0	0	0	0	0	1	0	0	0	0	0
piR-cel-28675	piRNA	0	0	0	0	0	0	0	0	0	0	0	0	0	0	0	0	0	0	0	0	0	0
piR-cel-28676	piRNA	0	0	34	40	23	0	7	9	10	7	14	0	0	1	8	10	22	0	0	11	6	10
piR-cel-28677	piRNA	0	0	0	0	0	0	0	1	5	4	5	0	0	0	2	1	3	0	0	1	3	2
piR-cel-28678	piRNA	0	0	7	18	0	0	2	1	0	0	0	0	0	0	0	0	0	0	0	0	0	0
piR-cel-28679	piRNA	0	0	0	1	0	0	1	0	0	0	2	0	0	0	0	0	0	0	0	0	0	0
piR-cel-2868	piRNA	0	0	0	0	0	0	0	0	0	0	0	0	0	0	0	0	0	0	0	0	0	0
piR-cel-28680	piRNA	0	2	8	0	0	0	0	3	0	0	20	0	0	0	1	1	2	0	0	0	2	2
piR-cel-28682	piRNA	0	0	0	0	0	0	0	0	0	0	0	0	0	0	0	0	0	0	0	1	0	0
piR-cel-28683	piRNA	0	0	0	0	0	0	0	0	0	0	0	0	0	0	0	0	0	0	0	0	0	0
piR-cel-28684	piRNA	0	0	3	5	0	0	3	0	2	1	0	1	0	0	3	0	0	0	5	0	0	3
piR-cel-28686	piRNA	0	1	0	0	6	0	5	2	7	2	2	3	0	7	2	1	0	0	0	0	0	0
piR-cel-28687	piRNA	0	0	0	1	0	0	0	0	0	0	0	0	0	0	0	0	0	0	0	0	0	0
piR-cel-28688	piRNA	0	0	0	0	0	0	0	0	0	0	0	0	0	0	0	0	0	0	0	0	0	0
piR-cel-2869	piRNA	0	0	0	0	10	0	2	0	0	2	0	0	6	7	0	0	0	0	0	0	1	0
piR-cel-28690	piRNA	0	5	8	0	0	0	1	4	3	1	1	0	0	0	0	3	0	0	0	0	10	2
piR-cel-28691	piRNA	0	0	0	0	0	0	0	0	0	1	0	0	0	0	1	6	4	0	4	0	0	0
piR-cel-28692	piRNA	0	0	0	0	0	0	0	0	0	0	1	0	0	0	0	0	0	0	0	0	0	0
piR-cel-28693	piRNA	0	0	0	0	0	0	0	0	0	1	0	0	0	0	0	0	0	0	0	0	0	0
piR-cel-28694	piRNA	0	0	1	0	0	0	3	0	0	0	0	0	0	0	0	0	0	0	0	0	0	0
piR-cel-28695	piRNA	0	0	0	4	0	0	0	0	0	0	0	0	0	0	0	0	0	0	0	0	0	0
piR-cel-28696	piRNA	0	0	0	0	0	0	0	0	0	0	0	0	0	0	0	0	0	3	0	1	0	0
piR-cel-28697	piRNA	0	0	0	1	0	0	0	0	0	0	0	0	0	0	0	0	0	0	0	1	0	0
piR-cel-28698	piRNA	0	0	0	0	1	0	0	0	1	0	0	0	0	0	0	0	0	0	0	0	0	0
piR-cel-28699	piRNA	0	0	0	0	0	0	1	0	0	5	2	0	0	0	0	0	6	0	0	0	3	0
piR-cel-287	piRNA	0	0	0	0	0	0	0	1	0	0	0	0	0	0	0	3	0	0	0	1	2	0
piR-cel-28700	piRNA	0	0	0	0	0	0	0	0	0	0	0	0	0	0	0	0	0	0	0	0	0	0
piR-cel-28702	piRNA	0	5	0	0	0	0	0	0	0	0	0	0	0	0	0	0	3	7	0	1	1	0
piR-cel-28703	piRNA	0	0	0	0	0	0	4	0	0	0	0	0	0	0	0	0	0	0	0	0	0	0
piR-cel-28704	piRNA	0	0	0	0	0	0	0	0	0	0	0	0	0	0	0	0	0	0	0	0	0	2
piR-cel-28705	piRNA	0	0	0	0	0	0	0	0	0	0	0	0	0	0	0	0	0	0	0	0	0	0
piR-cel-28706	piRNA	0	0	3	0	0	0	0	0	0	0	0	0	0	0	0	0	0	0	0	0	0	0
piR-cel-28707	piRNA	0	0	13	0	0	0	0	0	0	0	5	0	0	0	0	0	0	0	0	0	0	0
piR-cel-28708	piRNA	0	0	0	0	0	0	0	0	0	0	0	0	0	0	0	0	0	0	0	0	2	0
piR-cel-28709	piRNA	0	0	0	0	0	0	0	0	2	2	0	0	0	0	0	0	0	12	0	1	0	0
piR-cel-2871	piRNA	0	0	0	0	0	0	0	0	2	0	1	0	0	0	0	0	0	0	0	0	0	0
piR-cel-28710	piRNA	0	0	2	0	0	0	1	3	0	0	0	0	0	2	4	0	4	0	2	1	1	7
piR-cel-28711	piRNA	0	0	0	0	3	0	0	0	0	0	1	0	0	0	0	1	0	0	11	4	0	0
piR-cel-28712	piRNA	0	0	0	0	0	0	0	0	0	0	0	0	0	0	0	0	0	0	0	0	0	0
piR-cel-28713	piRNA	0	0	0	0	0	0	0	0	0	0	2	0	0	0	0	0	0	0	0	0	0	0
piR-cel-28714	piRNA	0	0	0	0	0	0	0	0	0	0	0	0	0	0	0	0	0	0	0	0	0	0
piR-cel-28715	piRNA	0	0	4	0	0	0	0	0	0	0	0	0	0	0	0	0	0	0	0	0	0	0
piR-cel-28716	piRNA	0	0	0	0	0	0	0	0	0	0	0	0	0	0	0	0	0	0	0	0	0	0
piR-cel-28717	piRNA	0	0	0	0	0	0	0	0	0	0	0	0	0	0	0	0	0	0	0	0	0	0
piR-cel-28719	piRNA	0	0	0	0	0	0	0	0	0	0	0	0	0	0	0	0	0	0	0	0	0	0
piR-cel-2872	piRNA	0	3	2	0	0	0	0	3	0	2	9	0	0	1	0	0	0	0	0	3	1	5
piR-cel-28720	piRNA	0	0	13	6	0	0	5	5	4	5	13	3	0	0	10	2	3	3	0	2	1	102
piR-cel-28721	piRNA	0	0	0	0	0	0	0	0	0	0	0	0	0	0	0	0	0	0	0	0	0	0
piR-cel-28722	piRNA	0	0	0	0	0	0	0	0	0	0	0	0	0	0	0	0	0	0	0	0	0	0
piR-cel-28723	piRNA	0	0	0	0	0	0	0	0	0	0	0	0	0	0	0	1	0	0	0	0	0	1
piR-cel-28724	piRNA	0	0	0	0	0	0	0	0	0	0	0	0	0	0	0	0	0	0	0	0	0	0
piR-cel-28725	piRNA	0	0	0	0	0	0	0	0	0	1	0	0	0	0	0	0	0	0	4	0	2	0
piR-cel-28726	piRNA	0	0	0	0	0	12	0	0	0	0	0	0	0	0	0	0	0	0	0	0	0	0
piR-cel-28727	piRNA	0	0	0	0	0	0	3	0	0	2	0	2	0	1	2	0	3	0	0	6	3	0
piR-cel-28728	piRNA	0	0	0	0	0	0	0	0	0	0	0	0	0	0	0	0	0	0	0	0	0	0
piR-cel-28729	piRNA	0	0	0	0	0	0	0	0	0	0	0	0	0	0	0	0	0	0	0	0	0	0
piR-cel-2873	piRNA	0	0	0	0	0	0	0	0	0	0	0	0	0	0	0	0	0	0	0	0	0	0
piR-cel-28730	piRNA	0	0	3	6	0	0	4	2	0	4	0	0	0	0	0	0	0	0	0	4	0	0
piR-cel-28731	piRNA	0	0	6	0	0	0	0	0	0	0	0	0	1	0	0	1	0	3	5	0	0	1
piR-cel-28732	piRNA	0	0	2	1	0	0	0	0	0	0	0	0	0	0	0	0	1	0	0	0	3	0
piR-cel-28733	piRNA	0	0	0	0	0	0	0	0	0	0	0	0	0	0	0	0	0	10	0	0	0	0
piR-cel-28734	piRNA	0	0	0	0	0	0	0	0	0	0	0	0	0	0	0	0	0	0	0	0	0	0
piR-cel-28735	piRNA	0	0	0	0	0	0	0	0	0	0	0	0	0	0	0	0	0	0	0	0	0	2
piR-cel-28736	piRNA	0	0	0	0	0	0	0	0	0	0	0	0	0	0	0	0	0	0	0	0	0	0
piR-cel-28737	piRNA	0	0	0	0	0	0	0	0	0	0	2	0	0	0	0	0	0	0	0	0	0	0
piR-cel-28738	piRNA	0	0	0	0	0	0	0	0	0	0	0	0	0	0	0	0	0	0	0	0	0	0
piR-cel-28739	piRNA	0	0	0	0	0	0	0	0	1	0	0	0	0	0	0	0	0	0	0	0	0	0
piR-cel-28742	piRNA	0	0	0	0	0	0	0	0	0	0	0	0	0	0	0	0	0	0	0	0	0	6
piR-cel-28743	piRNA	0	0	0	0	0	0	0	0	0	0	0	0	0	0	1	0	0	0	4	0	0	0
piR-cel-28744	piRNA	0	0	0	0	0	0	0	1	0	0	0	0	0	0	0	0	0	0	0	0	0	0
piR-cel-28745	piRNA	0	0	0	0	0	0	0	0	0	0	0	0	0	0	0	0	0	0	0	0	0	0
piR-cel-28746	piRNA	0	0	0	0	0	0	0	0	0	0	0	0	0	0	0	0	0	0	0	0	0	2
piR-cel-28747	piRNA	0	0	0	0	0	0	0	0	0	0	0	0	0	0	0	0	0	0	0	0	0	0
piR-cel-28748	piRNA	0	0	0	0	0	0	0	0	0	0	0	0	0	0	0	0	0	0	0	0	0	0
piR-cel-28749	piRNA	0	0	1	0	0	0	2	0	0	0	0	0	0	0	0	0	1	0	0	2	1	0
piR-cel-28751	piRNA	0	2	0	3	0	0	0	0	0	0	0	0	0	0	0	0	0	0	0	0	1	0
piR-cel-28752	piRNA	0	0	0	0	0	0	0	0	0	0	0	0	0	0	0	0	0	0	0	0	0	0
piR-cel-28754	piRNA	0	0	0	0	0	0	0	0	0	0	0	0	0	0	0	0	0	0	0	0	0	0
piR-cel-28756	piRNA	0	0	0	0	0	0	0	0	0	0	0	0	0	0	0	0	0	0	0	0	0	0
piR-cel-28757	piRNA	0	0	0	3	0	0	0	0	0	0	0	0	0	0	1	0	3	0	0	1	0	0
piR-cel-28758	piRNA	0	0	0	1	0	0	0	0	0	0	0	0	0	0	0	0	0	0	0	0	0	0
piR-cel-28759	piRNA	0	0	0	1	0	0	0	0	0	1	0	0	0	0	1	0	0	0	0	0	0	0
piR-cel-2876	piRNA	0	0	0	0	0	0	0	3	0	4	0	0	0	0	0	0	0	0	0	0	6	9
piR-cel-28760	piRNA	0	0	0	0	0	0	0	0	0	0	0	0	0	0	0	0	2	0	0	0	2	0
piR-cel-28761	piRNA	0	0	0	0	0	0	0	0	0	0	0	0	0	0	0	0	0	0	0	0	0	0
piR-cel-28763	piRNA	0	0	0	0	0	0	1	0	0	0	0	0	0	0	0	0	0	3	0	1	0	0
piR-cel-28765	piRNA	0	0	0	0	0	0	0	0	0	0	0	0	0	0	0	0	0	0	0	0	0	0
piR-cel-28766	piRNA	0	3	0	0	0	0	0	0	0	1	0	0	0	0	0	0	0	0	0	0	0	0
piR-cel-28769	piRNA	0	0	0	0	0	0	0	0	0	0	0	1	0	0	1	0	0	0	0	0	1	1
piR-cel-28770	piRNA	0	0	0	0	0	0	0	0	0	0	0	0	0	0	0	0	0	0	0	0	0	0
piR-cel-28771	piRNA	0	0	0	0	1	0	0	0	0	0	0	0	0	0	0	0	0	0	0	0	0	0
piR-cel-28772	piRNA	0	0	2	0	0	0	0	2	0	0	2	0	0	0	0	1	0	0	0	0	0	0
piR-cel-28773	piRNA	0	0	0	0	0	0	0	0	0	0	0	0	0	0	0	0	0	0	0	0	0	0
piR-cel-28774	piRNA	0	0	0	3	0	0	0	0	0	0	2	0	0	0	0	0	0	0	0	0	0	0
piR-cel-28775	piRNA	0	0	0	0	0	0	0	0	0	0	0	0	0	0	2	0	0	0	0	0	0	0
piR-cel-28776	piRNA	0	0	0	0	0	0	0	0	0	0	0	0	0	0	0	0	0	0	0	0	0	0
piR-cel-28777	piRNA	0	0	0	0	0	0	0	1	0	0	0	0	0	0	0	2	0	0	0	0	0	0
piR-cel-28778	piRNA	0	0	0	0	0	0	0	2	0	0	0	0	0	0	0	0	0	0	0	0	0	0
piR-cel-28779	piRNA	0	0	2	0	0	18	0	1	0	1	0	0	0	0	0	0	0	0	0	1	1	0
piR-cel-28780	piRNA	0	0	0	0	0	0	0	0	0	0	0	0	0	0	0	0	0	0	0	0	0	0
piR-cel-28781	piRNA	0	0	0	0	0	0	0	0	4	0	0	0	0	0	0	0	0	0	0	0	0	0
piR-cel-28783	piRNA	0	0	0	0	0	0	0	0	0	0	2	1	0	0	0	0	0	1	0	0	0	8
piR-cel-28784	piRNA	0	0	0	0	0	0	0	0	0	0	0	0	0	0	9	0	3	0	0	0	0	2
piR-cel-28785	piRNA	0	0	0	0	0	0	0	0	0	0	0	0	0	0	0	0	0	0	0	0	0	0
piR-cel-28786	piRNA	0	0	0	0	0	0	0	0	0	0	0	0	0	0	0	0	0	0	0	0	0	0
piR-cel-28787	piRNA	0	0	0	0	0	0	0	0	0	0	0	0	0	0	0	0	0	3	0	0	0	0
piR-cel-28788	piRNA	0	0	12	0	3	0	0	0	0	0	0	0	0	0	0	0	0	0	0	0	4	0
piR-cel-28789	piRNA	0	0	0	0	0	0	2	0	0	0	1	0	0	1	0	3	2	0	0	0	0	0
piR-cel-2879	piRNA	0	0	0	0	0	0	0	0	0	0	0	0	0	0	0	0	1	0	0	0	0	0
piR-cel-28790	piRNA	0	0	0	0	0	0	0	0	0	0	1	0	0	0	0	0	0	0	0	0	0	0
piR-cel-28792	piRNA	0	0	0	0	0	0	0	0	0	0	0	0	0	0	0	0	0	0	0	0	0	0
piR-cel-28794	piRNA	0	0	0	0	0	0	0	0	0	3	3	0	0	0	0	0	0	0	0	1	0	0
piR-cel-28795	piRNA	0	0	0	0	0	0	0	5	0	0	0	0	0	1	0	1	0	0	0	0	0	9
piR-cel-28796	piRNA	0	0	0	0	0	0	0	0	0	0	0	0	0	1	0	0	0	0	0	0	0	0
piR-cel-28797	piRNA	0	0	0	0	0	0	0	0	0	1	5	0	0	0	0	0	0	0	0	0	0	0
piR-cel-28798	piRNA	0	0	0	0	0	0	0	0	1	0	2	0	0	0	1	0	0	0	0	1	0	0
piR-cel-28799	piRNA	0	0	0	0	0	0	0	0	0	0	0	0	0	0	0	0	0	0	0	0	0	0
piR-cel-288	piRNA	0	0	0	0	0	0	0	0	0	0	0	0	0	2	0	0	0	0	0	0	0	2
piR-cel-28800	piRNA	0	0	3	4	0	0	0	7	0	0	1	0	0	1	0	0	0	0	0	2	0	0
piR-cel-28801	piRNA	0	0	0	0	0	0	0	0	0	0	0	0	0	0	0	0	1	0	0	0	0	0
piR-cel-28802	piRNA	0	0	0	0	0	0	0	0	0	3	2	0	0	1	0	0	1	0	0	0	0	1
piR-cel-28804	piRNA	0	0	0	0	0	0	0	0	0	0	0	0	0	0	0	0	0	0	0	0	0	0
piR-cel-28806	piRNA	0	0	0	0	0	0	0	0	0	0	0	0	0	0	0	0	0	0	0	0	0	0
piR-cel-28807	piRNA	0	1	5	0	0	0	0	0	0	0	1	0	0	0	0	0	0	0	0	0	1	0
piR-cel-28808	piRNA	0	0	0	0	0	0	0	0	0	0	0	0	0	0	0	0	0	0	0	0	0	0
piR-cel-28809	piRNA	0	0	0	0	0	0	3	0	0	0	0	0	0	0	3	0	0	0	0	1	0	0
piR-cel-2881	piRNA	0	0	0	0	0	0	0	0	0	0	0	0	0	0	3	0	0	0	0	1	0	2
piR-cel-28810	piRNA	0	0	0	0	0	0	4	0	0	0	0	0	0	0	0	0	0	0	0	1	0	0
piR-cel-28811	piRNA	0	0	0	0	0	0	0	0	0	0	0	0	0	0	0	0	0	0	0	0	1	0
piR-cel-28812	piRNA	0	0	0	0	0	0	0	0	0	0	0	0	0	0	0	0	0	0	0	0	0	0
piR-cel-28813	piRNA	0	0	0	0	0	0	0	0	3	4	3	0	0	0	0	0	6	0	0	3	1	0
piR-cel-28814	piRNA	0	0	0	0	0	0	0	0	0	0	4	0	0	1	0	0	0	0	0	0	0	0
piR-cel-28815	piRNA	0	0	0	0	0	0	0	0	0	0	0	0	0	0	0	0	0	0	0	0	0	0
piR-cel-28816	piRNA	0	0	6	2	0	0	0	0	0	0	0	0	0	0	0	0	0	0	0	0	0	0
piR-cel-28817	piRNA	0	3	5	7	0	0	1	5	1	1	19	0	0	1	5	5	0	1	3	2	2	3
piR-cel-28818	piRNA	0	0	0	0	0	0	0	1	0	0	0	0	0	0	0	0	0	0	0	0	0	0
piR-cel-28819	piRNA	0	0	1	0	0	0	0	0	0	0	0	0	0	0	3	0	0	0	0	0	0	0
piR-cel-2882	piRNA	0	0	0	0	0	0	3	0	2	0	0	0	0	0	0	1	0	0	0	0	0	5
piR-cel-28820	piRNA	0	0	0	0	0	0	0	0	0	0	0	0	0	0	1	0	0	0	0	1	0	0
piR-cel-28821	piRNA	0	0	0	0	0	0	0	0	0	0	0	0	0	0	0	0	0	0	0	0	0	0
piR-cel-28822	piRNA	0	0	2	2	0	1	0	1	0	0	1	0	0	0	0	0	0	0	0	0	1	0
piR-cel-28823	piRNA	0	0	0	0	0	0	0	2	2	0	0	0	0	4	0	0	0	0	0	1	0	0
piR-cel-28824	piRNA	0	0	0	0	0	0	0	1	0	0	0	0	0	0	0	0	0	0	0	0	0	0
piR-cel-28825	piRNA	0	0	0	0	0	0	0	0	0	0	0	0	0	0	0	0	0	0	0	0	0	0
piR-cel-28826	piRNA	0	0	0	0	0	0	0	0	0	0	0	0	0	0	0	0	1	0	0	0	0	0
piR-cel-28827	piRNA	0	0	0	0	0	0	0	3	0	0	2	0	0	1	0	0	0	1	0	1	0	4
piR-cel-28828	piRNA	0	0	0	0	0	0	0	0	0	0	1	0	0	0	0	0	0	0	0	1	0	0
piR-cel-28830	piRNA	0	0	0	0	0	0	1	0	0	0	1	0	0	0	0	0	0	0	0	0	0	1
piR-cel-28831	piRNA	0	0	7	0	0	0	0	0	0	0	0	0	0	0	0	0	0	0	0	0	0	0
piR-cel-28832	piRNA	0	0	0	0	0	0	0	0	0	0	0	0	0	0	0	0	0	0	0	0	0	0
piR-cel-28833	piRNA	0	1	0	0	4	0	0	5	1	2	12	0	0	0	0	9	5	0	0	3	1	0
piR-cel-28834	piRNA	0	0	1	0	0	0	0	0	0	0	0	0	0	1	0	0	0	0	0	4	0	0
piR-cel-28835	piRNA	0	0	0	0	0	0	6	0	0	0	0	0	0	0	0	0	0	0	0	0	0	0
piR-cel-28836	piRNA	0	3	9	0	0	0	0	0	0	0	0	0	0	0	0	0	0	0	0	0	0	0
piR-cel-28837	piRNA	0	0	3	0	0	0	0	0	0	1	0	0	0	0	0	1	0	0	2	0	1	0
piR-cel-28838	piRNA	0	0	0	0	0	0	0	0	0	0	0	0	11	0	0	0	0	0	0	0	0	0
piR-cel-28840	piRNA	0	0	0	0	0	0	0	2	0	0	3	0	0	0	0	0	0	0	0	0	0	0
piR-cel-28841	piRNA	0	0	0	0	0	0	0	0	0	0	0	0	0	0	0	0	0	0	0	3	0	0
piR-cel-28842	piRNA	0	0	1	0	0	0	0	0	0	0	0	0	0	0	0	0	0	0	0	0	0	1
piR-cel-28844	piRNA	0	0	0	0	0	0	0	0	0	0	0	0	0	0	0	0	0	0	0	0	0	0
piR-cel-28845	piRNA	0	0	0	0	0	0	0	0	0	0	0	0	0	0	0	0	0	0	0	0	0	0
piR-cel-28847	piRNA	0	0	0	0	0	0	0	2	0	0	0	1	0	0	1	0	0	0	0	0	0	0
piR-cel-28849	piRNA	0	0	0	0	0	0	0	0	0	0	0	0	0	0	0	0	0	0	0	0	0	0
piR-cel-2885	piRNA	0	0	0	0	0	0	0	1	1	0	1	0	0	2	0	9	3	0	0	4	4	2
piR-cel-28850	piRNA	0	0	0	0	0	0	0	0	1	3	0	0	0	0	0	0	0	0	0	0	0	2
piR-cel-28851	piRNA	0	0	0	0	0	0	0	0	0	1	3	0	0	0	0	1	0	0	0	0	0	0
piR-cel-28852	piRNA	0	0	0	0	0	0	0	0	0	0	0	0	0	0	0	0	0	0	0	0	0	0
piR-cel-28853	piRNA	0	0	0	0	1	0	0	0	0	0	2	0	0	3	1	0	1	0	0	0	2	0
piR-cel-28854	piRNA	0	0	4	0	0	0	0	0	0	0	0	0	0	0	0	0	1	0	0	1	0	1
piR-cel-28855	piRNA	0	3	3	6	0	0	1	4	6	1	0	0	0	0	0	2	0	0	0	2	1	10
piR-cel-28856	piRNA	0	0	0	0	0	0	0	0	0	0	0	0	0	0	0	0	0	0	0	0	0	0
piR-cel-28857	piRNA	0	0	4	1	0	0	0	0	0	0	0	0	0	0	0	0	0	0	0	0	0	0
piR-cel-28860	piRNA	0	0	3	0	0	0	0	0	2	0	0	0	0	0	0	0	0	0	0	0	0	1
piR-cel-28861	piRNA	0	0	0	0	0	0	1	0	1	0	0	0	0	0	2	0	0	1	0	1	0	0
piR-cel-28862	piRNA	0	5	17	8	0	1	0	1	0	0	1	0	0	4	0	0	1	0	0	0	1	2
piR-cel-28863	piRNA	0	0	0	0	0	0	0	0	0	0	0	0	0	0	0	0	0	0	0	0	0	0
piR-cel-28864	piRNA	0	0	0	0	0	0	0	0	0	0	0	0	0	0	0	0	0	0	0	0	0	0
piR-cel-28865	piRNA	0	0	0	0	0	0	0	0	0	0	6	0	0	0	3	0	0	0	0	0	0	1
piR-cel-28866	piRNA	0	0	0	1	0	0	0	0	0	0	0	0	0	0	0	0	0	0	0	0	0	0
piR-cel-28867	piRNA	0	0	0	0	0	0	0	0	0	3	0	0	0	0	0	0	0	0	0	0	1	0
piR-cel-28870	piRNA	0	0	0	0	0	0	0	0	0	0	0	0	0	0	0	0	0	0	0	0	0	3
piR-cel-28871	piRNA	0	0	0	0	0	0	0	0	0	0	0	0	4	0	0	0	0	0	0	0	0	0
piR-cel-28872	piRNA	0	0	0	0	1	0	0	0	1	0	3	0	0	0	0	0	3	0	0	0	0	0
piR-cel-28873	piRNA	0	0	0	0	0	0	1	0	0	0	3	0	0	0	0	0	0	0	2	1	0	0
piR-cel-28874	piRNA	0	0	0	0	0	0	0	0	0	1	0	0	0	0	0	0	0	0	0	0	0	0
piR-cel-28876	piRNA	0	0	0	0	0	0	0	0	0	0	0	0	0	0	0	0	0	0	0	0	0	0
piR-cel-28877	piRNA	0	0	0	0	0	0	0	0	0	0	0	0	0	0	0	0	0	0	0	0	0	0
piR-cel-28878	piRNA	0	0	0	0	0	0	0	0	1	0	0	0	0	0	0	0	0	0	0	0	0	0
piR-cel-28879	piRNA	0	0	0	0	0	0	0	0	0	0	0	0	0	0	0	0	0	0	0	0	0	0
piR-cel-2888	piRNA	0	0	0	3	0	0	0	0	0	0	0	0	0	0	0	2	0	0	0	2	3	4
piR-cel-28880	piRNA	0	0	0	0	0	0	0	0	0	0	0	0	0	0	0	0	0	0	0	0	0	0
piR-cel-28881	piRNA	0	0	0	0	0	0	0	0	0	0	0	0	0	0	0	0	0	0	0	0	0	0
piR-cel-28882	piRNA	0	0	7	8	0	0	0	0	0	0	0	0	0	0	2	0	0	0	0	1	0	0
piR-cel-28883	piRNA	0	0	0	0	0	0	2	0	0	2	3	0	0	2	1	0	0	0	0	4	0	0
piR-cel-28884	piRNA	0	0	0	0	0	0	0	0	0	0	0	0	0	0	0	0	0	0	0	0	0	0
piR-cel-28885	piRNA	0	0	0	0	0	0	1	0	0	0	0	0	0	0	0	0	0	0	0	0	0	0
piR-cel-28886	piRNA	0	0	0	0	0	0	0	0	0	0	0	0	0	0	0	0	0	0	0	0	1	0
piR-cel-28887	piRNA	0	0	2	0	0	0	0	2	0	1	0	0	0	0	0	0	0	0	0	1	0	0
piR-cel-28888	piRNA	0	0	0	0	0	0	0	0	0	0	0	0	0	0	2	0	0	0	0	0	0	0
piR-cel-28889	piRNA	0	0	8	0	0	0	0	0	0	0	0	0	0	0	0	0	0	0	0	0	0	0
piR-cel-28890	piRNA	0	0	0	0	0	0	0	1	1	0	0	0	0	3	0	0	2	0	0	0	0	0
piR-cel-28892	piRNA	0	0	2	3	0	0	0	0	0	0	0	0	0	0	0	0	0	0	0	0	0	0
piR-cel-28893	piRNA	0	0	0	0	0	0	0	0	0	0	0	0	0	0	0	0	0	0	0	0	0	0
piR-cel-28894	piRNA	0	0	0	6	0	0	0	0	0	0	0	0	0	0	0	0	0	0	0	0	0	0
piR-cel-28895	piRNA	0	0	0	0	0	0	0	5	0	0	0	0	0	5	0	0	0	0	0	1	0	6
piR-cel-28896	piRNA	0	2	0	2	1	0	0	1	0	0	4	1	0	0	1	0	2	20	0	1	6	0
piR-cel-28897	piRNA	0	0	0	0	0	0	0	0	0	0	0	0	0	0	0	1	0	0	0	1	0	0
piR-cel-28898	piRNA	0	0	0	0	0	0	0	0	1	0	0	0	0	0	0	0	0	0	0	0	0	0
piR-cel-28899	piRNA	0	0	0	0	0	0	0	0	0	0	0	0	0	0	0	0	0	0	0	0	0	0
piR-cel-289	piRNA	0	0	0	0	0	0	0	0	0	0	0	0	0	0	0	0	0	0	0	0	0	0
piR-cel-2890	piRNA	0	0	3	0	0	0	0	0	0	10	0	0	0	1	0	0	7	0	0	1	0	0
piR-cel-28900	piRNA	0	0	0	1	0	0	1	0	0	2	2	1	7	1	0	0	0	0	0	1	0	0
piR-cel-28901	piRNA	0	0	0	0	0	0	0	0	0	1	0	0	0	0	0	0	0	0	0	0	0	0
piR-cel-28902	piRNA	0	0	0	0	0	0	0	0	0	0	0	0	0	0	0	0	0	0	0	0	0	0
piR-cel-28903	piRNA	0	0	0	2	0	0	1	0	0	0	6	0	0	0	0	0	0	0	0	0	0	0
piR-cel-28904	piRNA	0	0	0	0	0	0	0	0	0	0	1	0	0	0	0	0	0	0	0	0	0	0
piR-cel-28906	piRNA	0	0	0	0	0	0	0	0	0	0	2	0	0	0	0	0	0	0	0	0	0	0
piR-cel-28907	piRNA	0	0	0	0	0	0	0	0	0	0	0	0	0	0	0	0	0	0	0	0	0	0
piR-cel-28908	piRNA	0	0	0	0	0	0	0	2	0	0	0	1	0	0	0	0	0	0	0	0	7	0
piR-cel-28910	piRNA	0	0	0	0	0	0	0	2	2	0	0	0	2	0	1	0	0	0	0	0	0	0
piR-cel-28911	piRNA	0	0	0	2	0	0	0	0	0	0	0	2	0	2	3	0	0	0	0	1	0	0
piR-cel-28912	piRNA	0	0	0	0	0	0	2	0	0	0	0	0	0	0	0	0	0	0	0	0	0	0
piR-cel-28914	piRNA	0	0	2	0	0	0	0	8	1	0	3	0	0	0	4	0	0	0	0	5	0	0
piR-cel-28915	piRNA	0	0	0	0	0	0	0	0	0	0	0	0	0	0	0	0	0	0	0	0	0	0
piR-cel-28916	piRNA	0	10	10	0	0	4	2	18	1	1	1	0	8	0	10	0	3	0	0	0	2	1
piR-cel-28917	piRNA	0	0	0	0	0	0	0	0	0	0	5	0	0	0	0	0	0	0	0	0	3	0
piR-cel-28918	piRNA	0	0	0	0	0	0	0	0	0	0	0	0	0	0	0	2	0	0	0	0	0	0
piR-cel-28919	piRNA	0	0	0	0	0	0	0	0	0	0	0	0	0	0	0	0	0	0	0	0	0	0
piR-cel-2892	piRNA	0	0	0	1	0	0	2	0	0	4	0	0	0	0	0	0	0	0	0	0	0	0
piR-cel-28921	piRNA	0	0	0	0	0	0	0	0	0	0	0	0	0	0	0	0	0	0	0	0	0	0
piR-cel-28922	piRNA	0	0	0	0	0	0	0	0	0	0	0	0	0	0	0	0	0	0	0	0	0	0
piR-cel-28923	piRNA	0	0	0	0	0	0	0	0	0	0	0	0	0	0	0	0	0	0	0	0	0	0
piR-cel-28924	piRNA	0	0	0	0	0	0	8	0	0	0	1	0	0	0	0	0	2	0	0	1	0	0
piR-cel-28925	piRNA	0	0	0	6	2	0	0	0	0	0	0	0	0	0	3	0	0	0	0	1	0	0
piR-cel-28926	piRNA	0	0	1	0	0	0	0	0	0	0	0	0	0	1	0	0	0	0	0	0	0	0
piR-cel-28928	piRNA	0	0	0	0	0	0	0	0	0	0	0	0	0	0	0	0	0	0	0	0	0	0
piR-cel-28929	piRNA	0	0	0	0	0	0	0	0	0	0	0	0	0	0	0	0	0	0	0	0	0	0
piR-cel-28930	piRNA	0	0	1	0	0	0	0	1	0	0	2	0	0	0	0	0	3	0	0	5	0	0
piR-cel-28931	piRNA	0	0	2	0	0	0	0	1	1	0	0	0	0	0	2	0	2	0	2	0	2	0
piR-cel-28932	piRNA	0	0	1	0	0	0	0	0	0	0	2	0	0	0	0	0	0	0	0	0	0	0
piR-cel-28933	piRNA	0	0	0	0	0	0	0	0	0	0	0	0	0	0	0	0	0	0	0	0	0	0
piR-cel-28934	piRNA	0	0	0	0	0	0	0	6	0	0	0	0	0	0	0	0	0	0	0	0	0	0
piR-cel-28935	piRNA	0	0	6	0	0	0	0	0	5	0	2	0	0	0	1	0	0	0	1	0	0	0
piR-cel-28936	piRNA	0	0	4	0	0	0	0	4	0	0	2	0	0	0	1	6	0	0	0	3	0	0
piR-cel-28939	piRNA	0	0	0	0	0	0	0	0	0	0	0	0	0	1	0	0	0	0	0	0	0	0
piR-cel-2894	piRNA	0	0	10	7	0	0	0	0	11	19	3	4	0	3	19	13	9	2	0	2	5	6
piR-cel-28940	piRNA	0	0	0	0	0	0	0	0	0	0	2	0	0	0	0	0	0	0	0	3	0	0
piR-cel-28941	piRNA	0	0	0	0	0	0	1	0	0	3	2	0	0	0	0	4	0	0	0	0	0	0
piR-cel-28942	piRNA	0	0	4	0	0	0	0	0	0	0	0	0	0	0	0	0	0	0	0	0	0	0
piR-cel-28943	piRNA	0	2	0	0	0	0	0	0	1	0	3	0	0	1	0	0	0	0	0	0	0	0
piR-cel-28944	piRNA	0	1	0	0	0	0	1	0	0	0	7	0	0	0	0	0	0	0	0	1	0	0
piR-cel-28945	piRNA	0	0	0	0	0	0	0	0	0	0	0	0	0	1	0	0	0	0	0	4	0	3
piR-cel-28946	piRNA	0	0	8	0	0	0	0	0	0	0	2	0	0	0	0	0	0	0	0	1	1	0
piR-cel-28947	piRNA	0	0	0	0	0	0	0	0	0	8	0	0	0	0	0	1	0	0	0	1	0	0
piR-cel-28948	piRNA	0	0	0	0	0	0	0	0	0	2	0	0	0	0	0	1	0	0	0	0	0	0
piR-cel-28949	piRNA	0	0	0	1	0	0	0	0	0	0	0	0	0	0	0	0	0	0	0	0	0	0
piR-cel-2895	piRNA	0	0	13	0	1	0	2	0	1	1	5	1	0	0	0	0	0	0	6	0	0	15
piR-cel-28950	piRNA	0	0	0	0	0	0	0	0	0	2	0	0	0	0	0	0	2	0	0	1	0	0
piR-cel-28951	piRNA	0	0	12	0	0	0	0	0	0	0	0	1	0	2	0	0	2	2	3	0	0	1
piR-cel-28952	piRNA	0	0	2	0	0	0	0	0	2	0	0	0	0	0	0	0	0	0	0	0	0	0
piR-cel-28958	piRNA	0	0	3	0	0	0	0	2	2	2	8	0	0	0	0	0	1	0	1	0	0	0
piR-cel-28959	piRNA	0	0	0	0	0	0	1	0	0	0	0	0	0	0	0	0	0	0	0	0	0	4
piR-cel-2896	piRNA	0	0	0	0	0	0	0	0	0	0	0	0	0	0	3	0	0	0	2	0	0	0
piR-cel-28961	piRNA	0	1	1	0	0	0	0	4	0	0	0	0	0	0	0	0	0	0	0	0	1	0
piR-cel-28962	piRNA	0	0	1	0	0	0	0	3	0	0	0	0	0	0	0	0	0	0	0	0	0	0
piR-cel-28964	piRNA	0	0	0	0	2	0	0	0	0	0	2	1	0	1	0	4	2	0	8	1	1	5
piR-cel-28965	piRNA	0	0	13	0	0	0	3	0	0	0	0	0	0	0	0	0	0	0	0	0	6	2
piR-cel-28966	piRNA	0	0	0	0	0	0	0	1	1	0	0	0	0	0	0	0	0	0	0	0	0	0
piR-cel-28967	piRNA	0	0	0	0	0	0	0	0	0	0	0	0	0	1	0	1	0	0	0	0	0	3
piR-cel-28968	piRNA	0	0	0	0	0	0	0	0	0	0	0	0	0	0	0	0	0	0	0	0	0	0
piR-cel-2897	piRNA	0	0	1	0	0	0	0	0	0	2	0	1	0	1	0	1	0	0	0	2	0	0
piR-cel-28970	piRNA	0	0	0	0	0	0	0	0	0	0	0	2	0	0	0	0	0	0	0	0	0	0
piR-cel-28971	piRNA	0	4	2	0	0	0	0	1	0	0	0	0	0	0	0	0	0	0	2	0	0	0
piR-cel-28972	piRNA	0	0	0	0	0	0	0	0	0	5	0	0	0	0	0	0	0	0	0	0	0	0
piR-cel-28973	piRNA	0	0	0	0	0	0	0	0	0	0	0	0	0	0	1	0	0	0	0	1	1	0
piR-cel-28974	piRNA	0	4	3	6	2	0	5	0	0	0	0	3	1	2	12	0	10	1	5	7	0	3
piR-cel-28975	piRNA	0	0	0	0	0	0	0	0	0	0	0	0	0	0	0	0	0	0	0	0	0	0
piR-cel-28976	piRNA	0	1	0	0	2	0	0	0	3	0	0	0	0	0	0	0	0	0	0	2	0	0
piR-cel-28977	piRNA	0	0	0	0	0	0	0	0	0	0	0	0	0	0	0	0	0	0	0	0	0	0
piR-cel-28978	piRNA	0	0	0	0	0	0	2	0	0	0	0	0	0	0	0	0	0	0	0	1	0	0
piR-cel-2898	piRNA	0	0	4	0	0	0	0	2	1	0	0	0	0	0	6	0	1	4	0	0	0	0
piR-cel-28981	piRNA	0	0	0	0	0	0	0	0	0	0	0	0	0	0	0	0	0	0	0	0	0	0
piR-cel-28984	piRNA	0	0	0	0	6	0	1	7	9	1	0	0	0	0	0	0	9	0	0	1	0	12
piR-cel-28985	piRNA	0	0	0	0	0	0	0	0	0	0	0	0	0	0	0	0	0	0	0	0	0	0
piR-cel-28986	piRNA	0	0	0	0	0	0	0	0	0	0	0	0	0	0	0	0	0	0	0	0	0	0
piR-cel-28987	piRNA	0	0	0	0	0	0	0	0	0	0	0	0	0	0	0	0	5	0	0	0	0	0
piR-cel-28988	piRNA	0	0	2	0	0	0	0	0	0	0	1	0	13	0	0	1	0	0	0	0	3	5
piR-cel-28989	piRNA	0	0	0	3	0	0	0	0	0	0	0	0	0	2	0	0	0	0	0	0	0	8
piR-cel-2899	piRNA	0	0	10	4	0	0	0	2	1	0	0	0	0	3	0	0	0	0	0	1	7	3
piR-cel-28990	piRNA	0	0	2	0	0	0	1	0	0	0	1	0	0	0	0	0	0	0	0	0	0	1
piR-cel-28991	piRNA	0	0	0	0	0	0	0	0	1	2	1	0	0	0	0	0	0	0	0	0	0	0
piR-cel-28992	piRNA	0	0	0	0	0	0	0	0	0	0	0	0	0	0	0	0	0	0	0	0	0	1
piR-cel-28994	piRNA	0	0	0	0	0	0	0	0	0	0	0	0	0	0	0	0	0	0	0	0	0	0
piR-cel-28995	piRNA	0	0	2	0	0	0	1	6	0	3	0	0	0	1	1	0	2	0	0	3	0	1
piR-cel-28996	piRNA	0	0	8	7	1	0	11	3	0	0	0	0	0	1	10	0	0	12	0	7	0	1
piR-cel-28997	piRNA	0	0	0	0	1	0	0	0	0	0	0	0	1	0	0	0	0	0	0	0	0	0
piR-cel-28998	piRNA	0	0	0	0	0	0	0	0	0	0	0	0	0	0	0	0	0	0	0	0	0	0
piR-cel-28999	piRNA	0	0	0	0	0	0	0	0	0	0	0	0	0	0	0	0	0	0	0	0	0	0
piR-cel-29	piRNA	0	0	0	0	0	0	0	0	0	0	0	0	0	0	0	0	0	0	0	0	0	0
piR-cel-2900	piRNA	0	0	0	0	0	0	0	0	1	5	9	1	0	0	0	1	7	0	0	6	3	2
piR-cel-29000	piRNA	0	0	3	0	1	0	0	5	0	0	0	0	0	0	0	0	0	0	0	0	0	1
piR-cel-29001	piRNA	0	0	0	0	0	0	0	0	0	0	0	0	0	0	0	0	0	0	0	0	0	0
piR-cel-29002	piRNA	0	0	0	0	0	0	0	0	0	0	0	0	0	0	0	0	0	0	0	1	0	0
piR-cel-29003	piRNA	0	0	5	0	0	0	0	1	0	0	4	0	0	0	0	0	0	0	0	1	0	0
piR-cel-29004	piRNA	0	0	0	0	0	0	0	0	1	0	0	0	0	0	0	0	0	0	0	0	0	0
piR-cel-29005	piRNA	0	0	0	0	0	0	0	0	0	0	0	0	0	0	0	0	0	0	0	0	0	0
piR-cel-29006	piRNA	0	0	0	0	0	0	0	0	0	0	5	0	0	0	0	0	0	0	0	0	0	0
piR-cel-29008	piRNA	0	0	0	0	0	0	0	0	0	0	0	0	0	0	0	0	0	0	0	0	0	0
piR-cel-29009	piRNA	0	0	5	0	0	0	0	2	1	4	0	0	0	0	0	0	0	0	0	2	5	0
piR-cel-2901	piRNA	0	1	0	1	2	0	4	2	12	0	18	0	0	8	7	2	0	0	0	17	7	0
piR-cel-29011	piRNA	0	0	0	0	0	0	0	0	0	0	0	0	0	0	0	0	0	0	0	0	0	0
piR-cel-29013	piRNA	0	0	1	0	0	0	2	0	1	1	2	0	0	0	0	0	0	0	0	0	0	2
piR-cel-29016	piRNA	0	0	0	0	0	0	0	0	0	2	1	0	0	0	2	0	0	0	0	0	0	0
piR-cel-29017	piRNA	0	0	0	4	0	0	0	0	0	0	0	0	0	0	0	0	0	0	0	1	0	0
piR-cel-29018	piRNA	0	0	0	0	0	0	0	0	1	0	2	0	0	0	0	0	1	0	6	0	1	0
piR-cel-29019	piRNA	0	0	0	0	0	0	0	0	0	0	0	0	0	0	0	0	0	0	0	0	0	1
piR-cel-29020	piRNA	0	0	0	0	0	0	0	4	0	4	0	0	0	0	0	0	0	0	0	0	0	0
piR-cel-29021	piRNA	0	0	0	0	0	0	0	0	0	2	0	0	0	0	0	0	0	0	0	0	0	0
piR-cel-29022	piRNA	0	0	0	0	0	0	0	0	0	0	0	0	0	0	0	0	0	0	0	0	0	0
piR-cel-29023	piRNA	0	0	7	3	0	0	1	1	1	0	0	22	0	0	0	2	0	1	0	4	3	1
piR-cel-29024	piRNA	0	0	0	0	0	0	0	0	0	0	0	0	0	0	0	2	0	0	0	0	0	0
piR-cel-29025	piRNA	0	0	0	0	0	0	0	0	0	0	0	0	0	0	0	0	0	0	0	0	0	0
piR-cel-29026	piRNA	0	0	2	0	0	0	0	0	0	0	0	0	0	1	0	0	0	0	0	0	1	2
piR-cel-29027	piRNA	0	0	0	0	0	0	0	0	1	0	4	0	0	1	0	0	0	0	0	0	0	0
piR-cel-29029	piRNA	0	0	0	0	0	0	0	0	0	0	0	0	0	0	0	0	0	0	0	0	0	0
piR-cel-29031	piRNA	0	0	0	0	0	0	0	0	0	0	1	0	0	0	0	0	0	0	0	0	0	0
piR-cel-29032	piRNA	0	0	0	0	0	0	0	2	0	7	0	0	0	0	0	0	0	0	0	0	0	0
piR-cel-29033	piRNA	0	0	0	0	0	0	0	0	0	0	0	0	0	0	0	0	0	0	0	2	0	0
piR-cel-29035	piRNA	0	0	0	0	0	0	0	0	0	0	0	0	0	0	0	0	0	0	0	0	0	0
piR-cel-29036	piRNA	0	0	0	0	0	0	2	0	0	0	0	0	0	2	1	0	0	7	0	1	0	1
piR-cel-29037	piRNA	0	0	0	0	0	0	0	0	0	0	0	0	0	0	0	0	0	0	0	0	0	0
piR-cel-29038	piRNA	0	0	8	1	0	0	0	0	1	0	0	0	0	0	0	1	0	0	0	0	0	0
piR-cel-29039	piRNA	0	0	0	0	0	0	0	1	0	0	0	0	0	0	0	2	0	0	0	0	4	0
piR-cel-2904	piRNA	0	0	0	0	0	0	3	7	0	8	0	4	0	6	3	1	1	0	0	6	2	6
piR-cel-29040	piRNA	0	1	0	0	6	0	1	2	4	1	3	0	0	0	0	0	3	0	0	0	0	3
piR-cel-29041	piRNA	0	0	0	0	0	0	0	0	0	1	0	0	0	1	0	0	0	16	0	1	0	0
piR-cel-29042	piRNA	0	0	5	0	0	0	0	0	0	0	0	0	0	0	0	0	0	0	0	0	0	0
piR-cel-29043	piRNA	0	0	0	0	0	0	0	0	0	0	0	0	0	0	0	0	0	0	0	0	0	0
piR-cel-29044	piRNA	0	0	4	5	4	0	4	1	12	1	0	0	1	0	2	1	0	0	8	8	2	0
piR-cel-29045	piRNA	0	4	7	2	1	0	0	0	4	0	0	1	0	0	1	0	0	0	0	2	0	0
piR-cel-29046	piRNA	0	4	0	0	0	0	0	0	0	0	0	0	0	0	0	0	0	0	0	0	0	0
piR-cel-29049	piRNA	0	0	0	0	0	0	0	0	0	0	0	0	0	0	0	0	0	0	0	0	0	0
piR-cel-2905	piRNA	0	0	7	0	0	0	1	0	2	4	3	0	0	0	0	0	2	0	0	0	0	1
piR-cel-29052	piRNA	0	0	0	0	0	0	0	1	0	0	2	0	0	0	0	0	0	0	0	0	0	0
piR-cel-29053	piRNA	0	0	0	0	0	0	0	0	0	0	0	0	0	0	0	0	0	0	0	0	0	0
piR-cel-29054	piRNA	0	0	0	0	0	0	0	0	0	0	0	0	0	0	0	0	0	0	0	0	0	0
piR-cel-29055	piRNA	0	0	1	2	0	0	0	0	0	0	0	0	0	0	0	0	0	0	0	1	0	2
piR-cel-29056	piRNA	0	0	0	1	0	0	0	0	0	1	6	0	0	0	4	0	7	0	0	0	0	0
piR-cel-29057	piRNA	0	0	0	0	0	0	0	0	0	0	0	0	0	0	0	0	4	0	0	1	0	0
piR-cel-29058	piRNA	0	0	0	3	3	0	0	0	54	0	1	0	0	0	0	0	0	0	0	0	0	0
piR-cel-29059	piRNA	0	0	2	0	1	22	0	6	4	0	0	0	0	0	0	1	2	0	6	2	0	0
piR-cel-2906	piRNA	0	0	0	1	0	0	0	0	0	0	0	0	0	0	0	0	0	0	0	1	0	0
piR-cel-29060	piRNA	0	0	0	1	0	0	0	0	0	0	0	0	0	0	0	0	0	0	0	0	0	0
piR-cel-29061	piRNA	0	0	6	0	0	0	0	0	0	0	0	0	0	0	0	0	0	0	1	0	0	0
piR-cel-29062	piRNA	0	0	40	15	2	0	0	2	0	0	0	0	0	0	7	0	1	0	0	17	0	0
piR-cel-29063	piRNA	0	0	18	5	0	0	1	2	0	0	1	0	0	0	1	0	0	0	0	2	0	0
piR-cel-29064	piRNA	0	1	1	17	0	0	0	2	1	0	1	3	0	0	3	0	0	7	0	5	4	0
piR-cel-29065	piRNA	0	0	0	0	0	0	0	0	0	0	6	0	0	0	0	0	0	0	0	0	0	0
piR-cel-29066	piRNA	0	0	3	0	0	0	0	0	0	0	0	0	0	0	0	0	0	0	0	1	0	0
piR-cel-29067	piRNA	0	0	1	0	0	0	1	0	0	0	0	0	0	1	1	0	0	0	0	0	0	0
piR-cel-29068	piRNA	0	0	1	0	0	0	7	0	0	0	0	0	0	0	0	0	0	0	0	1	0	0
piR-cel-29069	piRNA	0	0	0	0	0	0	0	0	0	0	0	0	0	0	0	0	0	0	0	0	0	0
piR-cel-29070	piRNA	0	0	0	0	0	0	0	0	1	0	1	0	0	0	0	0	0	0	0	0	5	0
piR-cel-29071	piRNA	0	0	8	0	0	0	0	0	0	0	0	0	0	0	0	5	0	0	0	2	0	0
piR-cel-29072	piRNA	0	1	2	2	0	0	0	0	1	0	0	0	0	0	0	1	0	7	3	0	2	0
piR-cel-29074	piRNA	0	0	0	0	0	0	0	0	0	0	0	0	0	0	0	0	0	0	0	0	0	0
piR-cel-29075	piRNA	0	0	0	0	0	0	0	0	0	0	0	0	0	0	0	0	0	0	0	0	0	0
piR-cel-29076	piRNA	0	0	0	0	0	0	0	16	2	0	3	0	0	0	0	0	3	0	0	0	0	3
piR-cel-29078	piRNA	0	0	0	0	0	0	0	1	0	0	0	0	0	0	0	0	0	0	0	0	0	0
piR-cel-29079	piRNA	0	0	0	3	0	0	0	2	0	0	1	0	0	0	2	5	0	0	0	1	0	4
piR-cel-2908	piRNA	0	0	0	6	0	0	0	0	0	0	2	0	0	0	0	3	0	0	0	13	4	0
piR-cel-29081	piRNA	0	0	0	0	0	0	1	0	0	0	0	0	0	0	0	1	0	0	0	1	0	1
piR-cel-29082	piRNA	0	0	0	0	0	0	0	0	0	0	0	0	0	0	4	0	0	0	0	0	0	0
piR-cel-29083	piRNA	0	0	17	0	0	0	0	0	0	4	0	2	0	0	0	0	0	0	0	0	2	2
piR-cel-29084	piRNA	0	0	4	0	0	0	0	0	0	1	0	0	0	0	0	0	0	0	0	1	0	0
piR-cel-29085	piRNA	0	0	2	5	0	0	6	5	0	6	1	0	0	0	0	0	1	4	0	3	0	7
piR-cel-29086	piRNA	0	0	10	0	0	0	0	0	0	0	6	0	0	0	0	3	0	0	0	0	0	0
piR-cel-29087	piRNA	0	0	0	4	0	0	1	0	0	0	0	0	0	0	0	0	0	0	0	0	0	0
piR-cel-29088	piRNA	0	0	0	0	0	0	0	0	0	0	0	0	0	0	0	0	0	0	0	0	0	0
piR-cel-29089	piRNA	0	0	0	0	0	0	0	0	0	0	2	0	0	0	0	0	0	0	0	1	0	0
piR-cel-29090	piRNA	0	0	0	0	0	0	0	0	1	0	0	0	0	0	0	0	0	0	0	0	0	1
piR-cel-29092	piRNA	0	0	0	0	0	0	2	0	0	0	0	0	0	0	0	0	0	0	0	0	0	0
piR-cel-29093	piRNA	0	0	0	0	0	0	0	0	0	0	0	0	0	0	0	0	0	0	0	0	0	0
piR-cel-29094	piRNA	0	0	1	0	0	0	0	0	0	0	0	0	0	0	0	0	0	0	0	0	0	0
piR-cel-29095	piRNA	0	0	0	0	0	0	0	0	0	0	0	0	0	0	0	0	0	0	0	0	0	0
piR-cel-29096	piRNA	0	0	0	0	0	0	0	1	0	0	3	1	9	0	0	0	0	0	0	0	0	0
piR-cel-29097	piRNA	0	0	0	0	0	0	0	1	0	0	5	0	0	0	0	0	1	0	0	1	0	2
piR-cel-29099	piRNA	0	0	0	0	0	0	0	0	0	0	4	0	0	0	0	0	0	0	0	0	0	0
piR-cel-291	piRNA	0	0	0	0	0	0	0	0	0	0	1	0	0	0	0	0	0	0	0	2	0	0
piR-cel-2910	piRNA	0	0	4	0	0	0	1	0	3	0	6	1	0	0	0	0	0	0	0	0	0	0
piR-cel-29100	piRNA	0	0	0	0	0	0	0	0	0	0	0	0	0	0	0	0	0	0	0	0	0	0
piR-cel-29102	piRNA	0	0	0	0	0	0	0	0	0	0	0	0	0	0	0	0	0	0	0	0	0	0
piR-cel-29103	piRNA	0	0	0	0	0	0	0	0	0	0	0	0	0	0	0	0	0	0	0	1	0	0
piR-cel-29104	piRNA	0	0	0	1	0	1	0	0	0	0	5	0	0	0	0	2	0	0	0	0	0	1
piR-cel-29105	piRNA	0	1	2	0	2	0	0	0	0	3	0	0	0	0	0	0	0	0	0	0	0	0
piR-cel-29107	piRNA	0	0	0	0	0	0	0	0	0	0	0	0	0	0	0	0	0	0	0	0	0	0
piR-cel-29108	piRNA	0	0	0	0	0	0	0	0	0	0	0	0	0	0	0	0	0	0	0	0	0	0
piR-cel-29109	piRNA	0	0	0	0	0	0	0	0	0	0	0	0	0	0	0	0	0	0	0	0	0	0
piR-cel-29110	piRNA	0	0	0	0	0	0	0	0	0	0	0	0	0	0	0	0	0	0	0	0	0	1
piR-cel-29111	piRNA	0	0	0	0	0	0	0	0	0	0	0	0	0	0	2	0	0	1	0	0	0	0
piR-cel-29112	piRNA	0	0	0	7	2	0	0	0	0	0	8	0	0	0	0	0	5	0	0	0	0	0
piR-cel-29113	piRNA	0	0	0	0	0	0	0	0	0	0	0	0	0	0	0	0	0	0	0	0	0	1
piR-cel-29114	piRNA	0	0	0	1	0	0	0	0	0	0	0	0	0	0	0	0	0	0	0	0	0	0
piR-cel-29115	piRNA	0	0	0	0	0	0	0	5	0	0	0	0	0	2	0	0	0	0	0	0	0	0
piR-cel-29116	piRNA	0	0	0	0	0	0	0	0	0	0	0	0	0	0	2	0	0	0	0	0	0	0
piR-cel-29117	piRNA	0	0	0	1	0	0	0	1	0	2	0	0	0	0	1	1	0	0	0	1	0	0
piR-cel-29118	piRNA	0	0	0	0	0	0	0	0	0	0	0	0	0	0	0	0	0	0	0	0	0	0
piR-cel-29119	piRNA	0	0	5	1	0	0	0	3	1	0	1	0	0	0	0	0	0	0	0	3	3	4
piR-cel-2912	piRNA	0	0	0	0	0	0	0	0	0	0	0	1	0	0	0	0	0	0	0	0	0	1
piR-cel-29121	piRNA	0	0	0	0	0	0	0	0	0	0	0	0	0	0	0	0	0	0	0	0	0	0
piR-cel-29122	piRNA	0	0	0	10	0	0	12	0	8	0	6	3	0	8	5	2	8	0	0	6	3	0
piR-cel-29123	piRNA	0	0	0	0	0	0	0	0	0	0	0	1	0	0	0	0	0	0	0	0	0	0
piR-cel-29124	piRNA	0	0	1	0	0	0	0	0	1	0	0	0	0	0	0	1	0	0	0	0	0	0
piR-cel-29126	piRNA	0	0	2	4	0	0	2	0	0	1	0	0	0	0	0	3	0	0	0	0	0	0
piR-cel-29127	piRNA	0	0	0	0	0	0	0	0	0	0	0	0	0	0	0	1	0	0	0	0	0	0
piR-cel-29129	piRNA	0	0	0	0	0	0	0	0	0	0	0	0	0	0	0	0	0	0	0	0	0	0
piR-cel-2913	piRNA	0	7	0	0	0	0	0	9	0	0	20	0	0	1	0	0	2	0	0	2	4	5
piR-cel-29130	piRNA	0	0	2	0	0	0	5	1	0	0	0	0	0	0	0	0	0	0	0	0	0	0
piR-cel-29131	piRNA	0	0	3	1	0	0	0	1	0	0	0	0	1	0	0	1	0	0	0	0	0	0
piR-cel-29132	piRNA	0	0	12	2	0	0	0	0	0	2	1	0	0	0	0	0	0	2	4	1	4	5
piR-cel-29134	piRNA	0	0	21	9	2	0	0	1	1	0	0	0	0	1	2	4	0	0	0	2	0	1
piR-cel-29135	piRNA	0	0	0	0	1	0	0	0	0	0	0	0	0	0	0	0	0	0	0	0	0	0
piR-cel-29136	piRNA	0	1	0	0	0	0	0	0	0	0	0	0	0	0	0	0	0	0	0	1	0	0
piR-cel-29137	piRNA	0	3	2	1	1	0	1	4	3	12	5	0	0	4	2	0	10	0	0	1	1	0
piR-cel-29138	piRNA	0	0	0	0	0	0	0	0	0	0	0	0	1	0	0	0	1	0	0	0	0	0
piR-cel-29139	piRNA	0	0	0	0	0	0	0	0	0	0	0	0	0	0	0	0	0	0	0	0	0	0
piR-cel-29140	piRNA	0	0	0	0	0	0	0	0	0	0	1	0	0	0	0	0	0	0	0	0	0	0
piR-cel-29141	piRNA	0	0	0	0	0	0	0	0	0	0	0	0	0	0	3	0	0	0	0	0	0	2
piR-cel-29142	piRNA	0	0	1	0	0	0	0	0	0	3	0	0	0	0	0	0	0	0	0	2	0	0
piR-cel-29143	piRNA	0	0	0	0	0	0	0	0	0	0	0	0	0	0	0	0	0	0	0	0	0	0
piR-cel-29144	piRNA	0	0	0	0	0	0	0	0	0	0	0	0	0	0	0	0	0	0	0	0	0	0
piR-cel-29146	piRNA	0	0	0	0	0	0	0	0	0	0	0	0	0	1	0	0	0	0	0	0	0	0
piR-cel-29148	piRNA	0	0	6	2	0	0	0	4	3	0	0	0	0	0	0	0	1	0	6	1	1	0
piR-cel-29149	piRNA	0	0	0	0	6	0	0	0	3	0	0	0	0	0	0	0	0	0	0	0	0	0
piR-cel-2915	piRNA	0	0	0	0	0	0	0	0	0	0	0	0	0	1	0	0	0	0	0	0	0	0
piR-cel-29150	piRNA	0	0	0	0	0	0	0	0	0	0	0	0	0	0	0	0	0	0	0	0	0	0
piR-cel-29152	piRNA	0	0	0	0	0	0	0	0	0	0	0	0	0	0	0	0	2	0	0	0	0	0
piR-cel-29153	piRNA	0	0	3	0	0	0	2	0	0	0	0	0	4	0	0	0	0	3	0	1	0	1
piR-cel-29154	piRNA	0	0	0	0	0	0	0	0	0	0	0	0	0	0	0	0	0	0	6	0	2	0
piR-cel-29155	piRNA	0	0	0	0	0	0	1	0	0	0	0	0	0	0	0	0	0	0	0	0	0	0
piR-cel-29158	piRNA	0	0	1	1	0	0	0	0	0	0	0	0	0	0	0	0	0	0	0	0	0	0
piR-cel-29159	piRNA	0	0	0	0	0	0	0	0	0	0	0	0	0	0	1	0	0	0	0	0	0	0
piR-cel-2916	piRNA	0	0	2	0	0	0	9	1	0	0	0	0	0	2	0	2	0	0	0	0	0	0
piR-cel-29160	piRNA	0	0	0	0	0	0	0	0	0	0	0	0	0	0	0	0	0	0	0	0	0	0
piR-cel-29161	piRNA	0	2	0	0	0	0	0	0	0	0	0	0	0	0	0	0	0	0	0	0	0	0
piR-cel-29162	piRNA	0	0	0	0	0	0	0	0	0	0	0	3	0	0	0	0	0	0	0	3	0	0
piR-cel-29163	piRNA	0	0	0	0	0	0	0	0	0	1	0	0	0	0	0	0	0	0	0	0	0	0
piR-cel-29164	piRNA	0	0	0	0	0	0	0	1	0	0	2	0	0	0	0	0	0	0	3	1	0	0
piR-cel-29165	piRNA	0	0	0	0	0	0	0	0	1	0	0	0	0	0	0	0	0	0	0	0	0	0
piR-cel-29167	piRNA	0	0	0	0	0	0	0	0	0	0	0	0	0	0	0	0	0	0	0	0	0	0
piR-cel-29168	piRNA	0	0	0	0	0	0	0	0	1	0	0	0	0	0	0	0	0	0	0	0	0	0
piR-cel-29169	piRNA	0	0	9	2	4	0	1	7	1	5	0	0	0	0	3	0	0	0	0	2	0	2
piR-cel-2917	piRNA	0	5	10	11	0	0	5	5	12	13	4	2	0	4	0	4	1	0	0	13	8	3
piR-cel-29170	piRNA	0	0	0	0	0	0	0	0	2	0	0	0	0	0	0	0	0	0	0	1	0	1
piR-cel-29171	piRNA	0	0	0	0	0	0	0	0	0	0	0	0	0	0	0	0	1	0	0	0	0	0
piR-cel-29172	piRNA	0	0	0	0	0	0	0	0	1	0	0	0	0	0	0	0	0	0	0	1	0	0
piR-cel-29173	piRNA	0	0	1	0	0	0	0	1	0	0	0	0	0	0	1	0	0	0	0	0	0	0
piR-cel-29174	piRNA	0	0	0	0	0	0	0	0	0	0	0	0	0	0	0	0	0	0	0	0	0	0
piR-cel-29176	piRNA	0	0	0	0	0	0	0	0	0	0	0	0	0	0	0	0	0	12	0	1	2	0
piR-cel-29177	piRNA	0	0	1	0	0	0	0	0	0	1	2	0	0	0	0	0	0	0	0	0	2	0
piR-cel-29178	piRNA	0	0	0	0	0	0	0	0	0	0	0	0	0	0	0	0	0	0	0	0	0	0
piR-cel-2918	piRNA	0	0	0	1	0	0	0	3	0	0	0	0	11	0	2	0	2	0	0	2	0	0
piR-cel-29182	piRNA	0	0	0	0	0	0	0	0	0	0	5	0	0	0	1	2	0	0	0	0	1	0
piR-cel-29183	piRNA	0	0	0	0	0	0	0	0	0	0	0	0	0	0	0	0	0	0	0	0	0	0
piR-cel-29185	piRNA	0	0	6	0	0	0	1	0	0	0	0	0	0	0	0	0	0	0	0	0	0	0
piR-cel-29186	piRNA	0	0	1	0	0	0	0	0	0	0	0	0	0	1	0	0	0	0	0	1	0	0
piR-cel-29188	piRNA	0	0	1	0	2	0	1	0	6	0	3	0	0	1	0	0	0	7	0	1	0	1
piR-cel-29189	piRNA	0	0	0	0	0	0	0	0	0	0	0	0	0	0	0	0	0	0	0	0	0	0
piR-cel-2919	piRNA	0	0	0	1	0	0	0	0	0	0	0	0	0	0	0	0	0	0	0	0	0	0
piR-cel-29190	piRNA	0	0	0	0	0	0	0	0	0	0	0	0	0	0	0	0	0	0	0	0	0	0
piR-cel-29191	piRNA	0	0	11	0	0	0	0	0	0	0	0	0	0	0	0	0	0	0	0	0	0	0
piR-cel-29192	piRNA	0	0	0	0	0	0	0	0	0	0	0	0	0	0	0	0	0	0	0	0	0	0
piR-cel-29193	piRNA	0	0	9	5	0	0	0	5	4	0	0	0	0	0	0	1	0	0	0	3	4	1
piR-cel-29194	piRNA	0	0	0	0	0	0	0	2	0	0	0	0	0	0	0	0	0	0	0	0	0	0
piR-cel-29195	piRNA	0	0	0	0	0	0	1	0	2	0	0	0	0	0	0	1	1	0	0	1	0	4
piR-cel-29196	piRNA	0	0	0	0	0	0	0	0	0	0	0	0	0	0	0	0	0	0	0	0	0	0
piR-cel-29197	piRNA	0	0	0	0	0	0	0	0	0	0	0	0	0	0	0	0	0	0	0	0	0	0
piR-cel-29199	piRNA	0	0	0	2	0	0	0	0	0	0	0	0	0	0	0	0	0	0	0	0	0	0
piR-cel-292	piRNA	0	0	0	0	0	0	1	3	0	0	0	0	0	0	0	0	0	0	0	0	1	0
piR-cel-2920	piRNA	0	0	1	0	0	0	0	0	0	0	7	0	0	0	0	2	0	0	0	1	0	0
piR-cel-29200	piRNA	0	0	0	0	0	0	0	0	1	0	0	0	0	0	0	0	0	0	0	0	0	0
piR-cel-29201	piRNA	0	0	0	0	0	0	0	0	1	2	0	0	0	0	0	1	0	0	0	1	0	0
piR-cel-29202	piRNA	0	0	0	0	0	0	0	0	0	1	0	0	0	0	0	0	0	0	0	0	0	0
piR-cel-29203	piRNA	0	0	4	0	0	0	0	0	0	0	0	0	0	0	0	0	0	0	0	3	0	0
piR-cel-29204	piRNA	0	0	0	0	0	0	0	0	0	0	0	0	0	0	0	0	0	0	0	0	0	0
piR-cel-29205	piRNA	0	0	0	0	0	0	0	0	0	0	0	0	0	0	0	0	2	0	0	0	0	0
piR-cel-29206	piRNA	0	0	0	0	0	0	0	0	0	0	0	0	0	0	0	0	0	0	0	2	0	0
piR-cel-29207	piRNA	0	0	0	0	0	0	0	0	0	6	0	0	0	1	0	0	0	0	0	0	0	1
piR-cel-29209	piRNA	0	0	0	0	0	0	0	0	0	0	0	0	0	0	0	0	0	0	0	0	2	0
piR-cel-2921	piRNA	0	0	0	0	0	0	0	0	0	0	1	0	0	0	0	0	0	0	0	0	0	0
piR-cel-29210	piRNA	0	0	0	0	0	0	0	0	0	0	0	0	0	0	0	0	0	0	0	0	0	0
piR-cel-29211	piRNA	0	0	0	1	0	0	5	0	1	0	0	0	0	0	14	0	0	0	0	0	4	4
piR-cel-29212	piRNA	0	0	0	0	0	0	0	0	0	0	0	0	0	0	0	0	0	0	0	0	0	0
piR-cel-29213	piRNA	0	0	0	0	0	0	0	0	0	0	1	0	0	0	0	0	0	0	0	1	0	0
piR-cel-29214	piRNA	0	0	1	0	0	0	1	0	0	1	0	0	0	0	0	1	0	0	0	0	0	0
piR-cel-29216	piRNA	0	0	0	3	0	0	0	0	0	0	0	0	0	0	1	0	5	0	0	3	0	0
piR-cel-29218	piRNA	0	0	9	3	0	0	0	0	4	0	3	1	0	0	1	0	0	0	0	3	0	0
piR-cel-29219	piRNA	0	0	0	0	0	0	0	0	0	0	0	0	0	0	0	0	0	0	0	0	0	0
piR-cel-2922	piRNA	0	0	0	0	0	0	0	0	0	0	0	0	0	0	0	0	0	2	0	0	0	0
piR-cel-29220	piRNA	0	0	0	0	0	0	0	0	0	0	0	0	0	0	0	0	0	0	0	0	0	0
piR-cel-29222	piRNA	0	0	0	0	0	0	0	1	0	0	1	0	0	0	0	0	0	0	0	1	0	2
piR-cel-29223	piRNA	0	0	5	0	0	0	0	1	0	0	0	0	0	0	0	0	0	0	0	1	6	0
piR-cel-29224	piRNA	0	0	0	0	0	0	0	0	0	0	0	0	0	0	0	0	0	0	0	0	0	0
piR-cel-29225	piRNA	0	0	0	0	0	0	0	0	0	0	0	0	0	0	0	0	0	0	0	0	0	0
piR-cel-29227	piRNA	0	0	0	0	0	0	0	0	2	0	3	0	0	0	0	0	0	0	0	0	0	0
piR-cel-29228	piRNA	0	0	0	0	0	0	0	1	0	1	1	0	0	0	0	0	1	0	0	0	0	0
piR-cel-2923	piRNA	0	0	0	0	0	0	0	0	0	0	6	0	0	0	4	0	0	0	0	0	0	0
piR-cel-29230	piRNA	0	0	0	0	0	0	0	0	0	0	0	0	0	0	0	0	0	0	0	0	0	0
piR-cel-29231	piRNA	0	0	0	0	0	0	0	0	2	0	0	0	0	0	0	0	0	0	3	0	0	0
piR-cel-29234	piRNA	0	0	0	0	0	0	0	0	0	0	0	0	0	0	0	0	0	0	0	0	0	0
piR-cel-29235	piRNA	0	0	4	0	0	0	0	0	0	0	1	0	1	0	0	0	0	0	0	1	0	2
piR-cel-29236	piRNA	0	0	0	0	0	0	0	0	0	0	0	0	0	0	0	0	0	0	0	0	0	0
piR-cel-29237	piRNA	0	0	0	0	0	0	0	0	0	0	0	0	0	0	0	0	0	0	0	0	0	0
piR-cel-29238	piRNA	0	0	0	0	0	0	0	0	0	0	0	0	0	0	0	1	0	0	0	0	0	0
piR-cel-29239	piRNA	0	0	4	0	0	0	0	0	0	0	0	0	0	0	0	0	0	0	0	0	0	0
piR-cel-2924	piRNA	0	0	0	0	0	0	0	0	1	0	1	0	0	0	0	0	0	0	0	3	0	0
piR-cel-29240	piRNA	0	0	0	0	0	0	0	0	0	0	0	0	0	0	0	0	0	0	0	0	0	0
piR-cel-29241	piRNA	0	0	5	0	0	0	0	3	0	0	0	0	0	0	0	0	0	0	0	0	2	0
piR-cel-29243	piRNA	0	0	0	0	0	0	0	0	2	0	0	0	0	0	0	0	1	0	0	0	0	0
piR-cel-29244	piRNA	0	0	0	0	0	0	0	0	0	0	2	0	0	0	0	0	0	0	0	0	0	0
piR-cel-29246	piRNA	0	0	0	0	0	0	0	0	0	0	0	0	0	0	0	0	0	0	0	0	0	1
piR-cel-29247	piRNA	0	0	3	0	0	0	0	0	0	0	0	0	0	0	0	0	0	0	0	0	0	0
piR-cel-29248	piRNA	0	0	0	0	0	0	0	0	0	0	0	0	0	0	0	0	0	0	0	0	0	0
piR-cel-29249	piRNA	0	0	0	1	0	0	0	0	0	0	0	0	0	0	0	0	0	0	0	0	0	0
piR-cel-2925	piRNA	0	0	0	0	0	0	0	1	0	1	1	0	0	0	0	0	0	0	0	2	2	0
piR-cel-29250	piRNA	0	0	0	0	0	0	0	0	0	0	0	0	0	0	0	0	0	0	0	0	0	0
piR-cel-29251	piRNA	0	0	3	0	0	0	0	0	0	0	0	0	0	0	1	0	0	0	0	0	0	3
piR-cel-29252	piRNA	0	0	0	0	0	0	0	0	0	0	0	0	0	0	0	0	0	0	0	0	0	0
piR-cel-29253	piRNA	0	0	0	0	0	0	0	0	5	0	3	0	0	1	0	0	0	0	0	0	0	0
piR-cel-29254	piRNA	0	0	0	0	0	0	0	0	0	0	0	0	0	0	0	0	0	0	0	0	0	0
piR-cel-29255	piRNA	0	0	5	3	2	0	1	7	5	3	1	0	0	0	0	1	0	0	0	1	0	0
piR-cel-29256	piRNA	0	0	0	0	0	9	0	0	0	0	0	0	0	0	0	0	0	0	0	0	0	0
piR-cel-29257	piRNA	0	0	0	0	0	0	0	0	0	1	0	0	0	0	0	0	1	0	0	0	0	0
piR-cel-29258	piRNA	0	0	0	0	0	0	0	1	0	0	0	0	0	0	0	0	0	0	0	3	0	2
piR-cel-29259	piRNA	0	0	8	0	0	0	0	0	0	0	0	1	0	1	0	0	1	0	0	0	1	0
piR-cel-2926	piRNA	0	0	0	0	0	0	0	0	0	0	4	0	0	0	0	0	0	0	0	0	0	0
piR-cel-29260	piRNA	0	0	0	0	0	0	0	0	0	0	0	0	0	0	0	0	0	0	0	0	0	0
piR-cel-29262	piRNA	0	0	0	0	0	0	0	0	4	0	0	0	0	0	0	0	0	1	0	0	0	0
piR-cel-29263	piRNA	0	0	0	0	0	0	0	0	0	0	0	0	0	0	0	0	0	0	0	0	0	0
piR-cel-29264	piRNA	0	0	0	0	0	0	0	0	0	0	0	0	0	0	0	0	0	0	0	0	1	0
piR-cel-29266	piRNA	0	0	0	1	0	0	0	0	0	0	0	0	0	0	0	0	0	0	0	1	0	0
piR-cel-29267	piRNA	0	0	2	0	0	0	0	2	0	0	0	0	0	0	2	0	0	0	0	0	0	0
piR-cel-29268	piRNA	0	0	3	2	0	0	0	0	0	0	0	0	0	0	0	0	0	0	0	0	0	0
piR-cel-29269	piRNA	0	0	4	0	0	0	0	0	0	0	0	0	0	0	0	0	0	0	0	0	0	0
piR-cel-2927	piRNA	0	0	0	0	0	0	0	0	0	0	0	0	0	0	0	0	0	0	0	0	0	0
piR-cel-29270	piRNA	0	0	0	0	0	0	1	2	0	0	4	0	0	0	0	0	2	0	0	0	0	0
piR-cel-29271	piRNA	0	0	1	0	0	0	0	0	2	3	0	5	0	0	2	0	6	0	0	2	6	0
piR-cel-29273	piRNA	0	0	0	2	0	0	0	0	1	0	0	0	0	0	0	0	0	0	0	0	0	0
piR-cel-29274	piRNA	0	6	0	1	0	0	2	0	0	2	1	2	4	3	0	1	0	0	0	0	0	0
piR-cel-29276	piRNA	0	0	0	0	0	0	0	0	0	0	0	0	0	0	0	0	0	0	0	0	0	0
piR-cel-29277	piRNA	0	0	0	0	0	0	0	0	0	4	0	0	0	0	0	0	0	0	0	0	0	0
piR-cel-29278	piRNA	0	0	0	0	0	0	0	3	0	0	0	0	0	0	0	0	0	0	0	0	0	0
piR-cel-29279	piRNA	0	0	0	0	0	0	0	0	0	0	0	0	0	0	0	0	0	0	0	0	0	0
piR-cel-2928	piRNA	0	1	3	2	0	0	0	3	8	9	3	0	0	1	0	2	3	0	0	11	10	7
piR-cel-29280	piRNA	0	0	0	0	0	0	0	0	0	0	0	0	0	0	0	0	0	0	0	0	0	0
piR-cel-29281	piRNA	0	0	0	0	0	0	0	0	0	0	1	0	0	0	0	0	0	0	0	0	0	0
piR-cel-29282	piRNA	0	0	0	0	0	0	0	0	1	0	0	0	0	0	0	0	0	0	0	0	0	0
piR-cel-29283	piRNA	0	1	1	0	0	0	0	0	0	0	1	0	0	1	0	0	1	0	0	0	1	0
piR-cel-29285	piRNA	0	0	0	0	0	0	0	0	0	0	2	0	0	0	0	0	0	0	0	0	0	0
piR-cel-29286	piRNA	0	0	0	0	0	0	0	0	0	0	1	0	0	0	1	0	0	0	0	0	0	0
piR-cel-29287	piRNA	0	0	2	0	0	0	0	0	0	2	1	0	0	1	0	0	0	0	0	0	0	0
piR-cel-29288	piRNA	0	0	0	0	1	0	0	0	0	0	0	0	0	0	0	0	0	0	0	1	0	0
piR-cel-29289	piRNA	0	5	0	4	0	0	0	1	0	0	0	0	0	0	0	0	0	9	10	0	1	0
piR-cel-2929	piRNA	0	0	0	0	0	0	2	1	0	0	0	0	0	0	0	0	0	0	0	0	2	0
piR-cel-29290	piRNA	0	0	4	0	0	0	0	0	0	1	0	0	0	0	0	0	0	0	0	1	0	3
piR-cel-29291	piRNA	0	0	0	0	0	0	0	2	2	1	0	0	0	0	0	4	0	4	0	1	1	2
piR-cel-29292	piRNA	0	0	0	1	0	0	0	2	0	0	0	0	0	0	0	0	0	0	0	0	0	0
piR-cel-29293	piRNA	0	0	0	0	0	0	0	0	0	1	1	0	0	0	0	0	0	0	0	0	0	0
piR-cel-29294	piRNA	0	0	0	0	0	0	0	1	1	0	0	0	0	3	0	0	0	0	0	0	0	0
piR-cel-29296	piRNA	0	0	0	0	0	0	0	0	0	4	0	0	0	0	0	0	0	0	0	0	0	0
piR-cel-29297	piRNA	0	0	0	0	0	0	7	3	2	0	0	0	0	0	0	0	0	0	0	0	0	1
piR-cel-29298	piRNA	0	0	0	0	0	0	0	0	0	0	0	0	0	0	0	0	0	0	0	0	0	0
piR-cel-29299	piRNA	0	0	0	3	2	0	0	0	0	3	0	0	1	0	0	0	0	0	0	0	0	0
piR-cel-2930	piRNA	0	0	0	0	0	0	0	0	1	0	0	0	0	0	0	0	0	0	0	0	0	0
piR-cel-29300	piRNA	0	0	1	0	1	0	0	0	0	0	2	0	0	0	0	1	0	0	0	2	3	1
piR-cel-29301	piRNA	0	0	0	0	0	0	0	0	0	0	0	0	0	0	0	0	0	0	0	0	0	0
piR-cel-29303	piRNA	0	0	9	2	1	0	2	0	0	1	2	0	0	0	0	1	0	2	0	0	0	1
piR-cel-29305	piRNA	0	0	0	0	0	0	0	0	3	0	1	0	0	1	0	0	0	0	0	0	6	0
piR-cel-29306	piRNA	0	0	0	0	1	0	0	0	0	0	0	0	0	0	0	0	0	0	0	0	0	0
piR-cel-29307	piRNA	0	0	0	0	0	0	0	0	0	0	0	0	0	0	0	0	0	0	0	1	0	0
piR-cel-29308	piRNA	0	0	1	0	0	0	0	0	3	0	0	0	0	0	0	0	0	0	0	0	0	0
piR-cel-29309	piRNA	0	0	0	0	0	0	0	0	0	0	0	0	0	0	0	0	2	0	0	0	0	0
piR-cel-2931	piRNA	0	0	0	0	0	0	0	0	0	0	0	0	0	0	0	0	0	0	0	0	0	0
piR-cel-29310	piRNA	0	0	0	0	0	0	0	0	0	0	0	0	0	0	1	0	0	0	0	0	0	0
piR-cel-29311	piRNA	0	0	0	0	0	0	0	0	0	0	5	0	0	0	0	1	0	0	0	0	0	0
piR-cel-29312	piRNA	0	0	5	0	0	0	0	0	0	2	0	0	0	0	0	0	4	0	0	1	0	0
piR-cel-29313	piRNA	0	0	0	0	0	0	1	0	0	0	0	0	0	0	0	0	0	0	0	0	0	0
piR-cel-29314	piRNA	0	0	1	0	0	0	0	0	0	0	0	0	0	1	0	1	0	0	0	0	0	0
piR-cel-29316	piRNA	0	0	0	0	0	0	0	0	0	0	0	0	0	0	0	0	0	0	0	0	0	0
piR-cel-29317	piRNA	0	0	0	0	0	0	0	0	0	0	0	0	0	0	0	0	0	0	0	0	0	0
piR-cel-29319	piRNA	0	1	0	0	0	0	0	0	0	0	0	0	0	1	0	2	0	0	0	1	0	0
piR-cel-2932	piRNA	0	0	0	0	0	0	0	0	0	1	0	0	0	0	0	0	0	0	0	0	0	0
piR-cel-29320	piRNA	0	0	0	0	0	0	0	7	0	0	0	0	0	0	2	0	0	0	0	1	3	1
piR-cel-29321	piRNA	0	0	0	1	0	0	3	1	0	0	0	0	0	1	0	0	0	0	0	4	0	0
piR-cel-29322	piRNA	0	0	4	0	0	0	0	0	0	0	0	0	0	0	0	0	0	0	0	1	0	0
piR-cel-29323	piRNA	0	0	0	0	0	0	0	0	0	0	0	0	0	0	0	0	0	0	0	0	0	0
piR-cel-29326	piRNA	0	0	3	0	0	0	1	0	0	0	0	0	0	0	0	0	0	0	0	0	0	0
piR-cel-29327	piRNA	0	0	0	0	0	0	1	0	0	0	0	0	0	0	0	0	0	0	0	0	0	0
piR-cel-29328	piRNA	0	0	3	0	0	0	0	0	2	0	0	0	0	0	0	0	0	0	0	0	0	0
piR-cel-29329	piRNA	0	0	0	0	0	0	0	0	0	0	0	0	0	0	0	0	0	0	0	0	0	0
piR-cel-29330	piRNA	0	0	0	0	0	0	0	0	0	0	0	0	0	0	0	0	0	0	0	3	1	3
piR-cel-29331	piRNA	0	0	0	0	0	0	1	0	0	1	0	0	0	0	0	0	0	0	0	0	0	0
piR-cel-29332	piRNA	0	0	0	1	0	0	0	0	0	0	0	0	0	0	0	0	0	0	0	0	0	0
piR-cel-29333	piRNA	0	0	0	0	0	0	0	0	0	0	0	0	0	0	0	0	0	0	0	0	0	0
piR-cel-29334	piRNA	0	0	1	3	0	0	0	3	0	0	0	0	0	3	0	1	2	0	0	0	1	0
piR-cel-29335	piRNA	0	0	0	0	0	0	0	0	0	1	6	0	0	0	0	0	1	0	0	0	0	1
piR-cel-29336	piRNA	0	0	4	0	0	0	0	0	0	0	0	0	0	0	0	0	0	1	0	0	0	0
piR-cel-29337	piRNA	0	0	0	0	0	0	0	0	0	1	1	0	0	1	0	1	0	0	1	0	0	0
piR-cel-29338	piRNA	0	0	5	3	0	0	2	0	0	0	0	0	0	0	0	2	0	0	4	0	0	0
piR-cel-29339	piRNA	0	0	0	0	0	0	0	3	1	0	1	0	0	0	0	0	0	0	0	0	0	0
piR-cel-29340	piRNA	0	0	0	0	0	0	0	0	0	0	0	0	0	0	0	0	0	0	0	0	0	0
piR-cel-29341	piRNA	0	0	0	0	0	0	0	0	1	0	0	0	0	0	0	0	0	0	0	0	0	0
piR-cel-29342	piRNA	0	0	0	0	0	0	0	0	0	0	0	0	0	0	0	0	0	0	0	0	0	0
piR-cel-29343	piRNA	0	0	3	4	0	0	0	6	2	0	0	0	0	4	5	0	1	0	0	0	1	0
piR-cel-29344	piRNA	0	0	0	0	0	0	0	0	0	0	0	3	0	0	0	0	0	0	0	0	0	0
piR-cel-29345	piRNA	0	0	4	0	0	0	0	0	0	0	0	0	0	0	0	0	0	0	0	0	0	0
piR-cel-29346	piRNA	0	0	0	0	0	0	0	0	0	0	0	0	0	0	0	0	0	0	0	0	0	0
piR-cel-29347	piRNA	0	0	0	0	0	0	0	0	0	1	0	0	0	0	0	0	0	0	0	0	0	0
piR-cel-29348	piRNA	0	0	0	0	0	0	0	0	0	0	0	1	0	0	0	0	0	0	0	0	0	0
piR-cel-29349	piRNA	0	0	0	0	0	0	0	0	0	0	0	1	0	0	0	2	0	0	0	0	0	4
piR-cel-2935	piRNA	0	0	0	0	0	0	0	0	0	0	0	0	0	3	0	0	4	0	0	3	0	7
piR-cel-29350	piRNA	0	0	0	0	0	0	2	0	2	0	0	0	0	0	0	0	0	0	0	0	0	0
piR-cel-29351	piRNA	0	0	4	3	0	0	0	0	0	0	0	0	0	0	0	0	0	0	0	0	0	0
piR-cel-29353	piRNA	0	0	0	0	0	0	0	0	1	2	0	1	0	0	1	1	1	0	0	1	0	1
piR-cel-29354	piRNA	0	0	0	0	0	0	0	0	0	0	0	0	0	0	0	0	0	0	0	0	0	0
piR-cel-29355	piRNA	0	0	0	0	0	0	0	0	0	0	0	0	0	0	0	0	0	0	0	0	0	0
piR-cel-29356	piRNA	0	0	0	0	0	0	0	0	0	0	1	0	0	0	0	0	0	0	0	0	0	0
piR-cel-29357	piRNA	0	0	0	0	0	0	0	0	0	0	0	0	0	0	0	0	0	0	0	1	0	0
piR-cel-29358	piRNA	0	0	0	0	0	0	0	0	0	0	0	0	0	2	0	0	0	0	0	0	0	0
piR-cel-29359	piRNA	0	0	1	0	0	0	0	2	0	1	0	0	0	0	0	3	0	0	2	1	0	0
piR-cel-2936	piRNA	0	0	0	0	0	0	0	0	0	0	0	0	0	0	0	0	0	0	0	0	0	0
piR-cel-29360	piRNA	0	0	0	1	1	0	0	1	0	1	0	0	0	0	2	0	0	0	0	0	1	1
piR-cel-29361	piRNA	0	0	0	0	0	0	0	0	0	1	8	0	0	0	4	0	0	0	0	0	0	0
piR-cel-29362	piRNA	0	0	0	12	1	0	2	0	6	0	6	1	0	0	3	0	1	0	0	0	1	2
piR-cel-29363	piRNA	0	0	0	0	0	0	0	0	0	0	0	0	0	0	0	0	0	0	0	0	0	1
piR-cel-29364	piRNA	0	0	0	0	0	0	0	0	0	0	0	0	0	0	0	0	0	0	0	0	0	2
piR-cel-29365	piRNA	0	0	7	0	0	0	0	0	0	0	0	0	0	0	0	1	0	0	0	0	0	0
piR-cel-29366	piRNA	0	0	0	0	0	0	0	0	0	0	0	0	0	0	0	0	0	0	0	0	0	0
piR-cel-29367	piRNA	0	0	3	0	0	0	0	0	0	0	0	0	0	0	0	0	0	0	0	1	0	0
piR-cel-29370	piRNA	0	0	0	0	0	0	0	0	0	0	0	0	0	0	0	0	0	0	0	0	2	0
piR-cel-29371	piRNA	0	0	0	0	1	0	0	1	0	0	1	0	0	0	0	0	2	0	0	0	0	2
piR-cel-29372	piRNA	0	0	0	0	0	0	0	3	0	0	0	0	0	0	0	0	0	0	0	0	0	0
piR-cel-29373	piRNA	0	0	0	0	0	0	0	3	3	0	6	0	0	0	0	0	0	0	0	1	0	0
piR-cel-29374	piRNA	0	0	0	0	0	0	0	1	0	0	0	0	0	0	0	0	0	0	0	0	0	0
piR-cel-29375	piRNA	0	2	2	7	2	0	7	6	6	8	13	1	0	0	4	1	0	0	0	0	1	1
piR-cel-29376	piRNA	0	0	2	0	0	0	0	0	0	0	0	0	0	0	0	0	0	0	0	0	0	0
piR-cel-29377	piRNA	0	0	0	0	0	0	0	0	1	0	0	1	0	0	0	0	0	0	5	0	0	0
piR-cel-29378	piRNA	0	0	0	0	0	0	0	0	0	0	0	0	0	0	0	0	0	0	0	0	0	0
piR-cel-29379	piRNA	0	0	0	0	0	0	0	0	0	0	1	0	0	0	0	0	0	0	0	0	0	0
piR-cel-29380	piRNA	0	0	0	0	0	0	0	0	0	0	0	0	0	0	1	0	0	0	0	0	3	0
piR-cel-29381	piRNA	0	0	0	0	0	0	0	4	0	0	0	0	0	0	0	0	0	0	0	0	0	1
piR-cel-29382	piRNA	0	0	0	0	0	0	0	0	0	0	0	0	0	0	0	0	0	0	0	0	0	0
piR-cel-29383	piRNA	0	0	0	0	0	0	0	2	0	0	0	0	0	0	0	0	0	0	0	0	0	0
piR-cel-29385	piRNA	0	0	1	0	0	0	0	0	0	0	0	0	0	0	0	0	0	0	0	0	0	1
piR-cel-29386	piRNA	0	0	0	0	0	0	0	1	0	0	0	0	0	0	4	0	3	0	0	0	4	3
piR-cel-29388	piRNA	0	0	0	0	0	0	0	2	0	3	12	1	0	0	0	0	0	0	0	0	0	2
piR-cel-29389	piRNA	0	0	4	0	0	0	0	0	0	0	0	0	4	0	0	0	0	0	0	0	0	0
piR-cel-2939	piRNA	0	0	1	4	1	0	4	2	3	1	1	4	0	2	0	0	3	0	0	0	0	0
piR-cel-29390	piRNA	0	0	0	1	0	0	0	0	2	0	0	0	1	0	0	0	0	0	0	3	0	0
piR-cel-29391	piRNA	0	0	0	0	0	0	0	0	1	0	0	0	0	3	1	0	0	0	0	0	1	0
piR-cel-29392	piRNA	0	0	0	0	3	0	1	2	2	0	0	0	0	0	1	0	0	0	0	0	0	0
piR-cel-29393	piRNA	0	0	0	0	0	0	0	0	0	0	0	0	0	0	0	0	0	0	0	0	0	9
piR-cel-29394	piRNA	0	0	0	0	0	0	0	0	2	0	0	0	0	0	0	0	0	0	0	0	0	0
piR-cel-29395	piRNA	0	0	0	0	0	0	0	0	0	0	0	0	0	0	0	0	0	0	0	0	0	0
piR-cel-29396	piRNA	0	0	1	4	2	0	0	23	171	0	0	0	0	1	2	0	0	0	0	3	0	0
piR-cel-29397	piRNA	0	0	0	0	0	0	0	0	0	0	0	0	0	0	0	0	0	0	0	0	0	0
piR-cel-29398	piRNA	0	0	0	4	0	0	0	0	0	0	0	0	0	1	0	0	0	0	0	2	0	2
piR-cel-29399	piRNA	0	2	25	7	2	0	6	10	12	3	4	0	0	0	7	0	11	16	0	8	3	2
piR-cel-294	piRNA	0	0	14	14	2	0	2	2	8	1	2	49	0	0	4	5	0	8	0	11	2	1
piR-cel-29400	piRNA	0	0	9	0	0	0	0	0	2	0	0	0	0	0	1	0	0	0	0	0	0	0
piR-cel-29401	piRNA	0	0	0	0	1	0	0	3	0	0	0	0	0	0	0	0	0	0	0	2	0	2
piR-cel-29402	piRNA	0	0	0	0	0	0	0	0	0	0	0	0	0	0	0	0	0	0	0	3	0	0
piR-cel-29403	piRNA	0	0	0	2	0	0	1	0	4	1	5	0	0	0	0	0	0	2	0	0	1	0
piR-cel-29404	piRNA	0	0	0	0	0	0	0	0	0	0	0	0	0	0	0	0	0	0	0	0	0	0
piR-cel-29405	piRNA	0	0	0	0	0	0	0	0	0	0	0	0	0	0	0	0	0	0	0	0	1	0
piR-cel-29406	piRNA	0	0	0	2	1	0	0	0	0	1	2	0	0	0	0	0	0	0	0	1	1	0
piR-cel-29407	piRNA	0	0	0	0	0	0	0	0	0	0	0	0	0	0	0	0	0	0	0	2	0	0
piR-cel-29408	piRNA	0	0	0	0	0	0	0	0	0	0	0	0	0	0	0	1	0	0	0	0	0	0
piR-cel-29410	piRNA	0	0	0	0	0	0	0	0	0	0	0	0	0	0	0	0	0	0	0	0	0	0
piR-cel-29411	piRNA	0	0	0	0	0	0	0	0	0	0	0	0	0	0	0	0	0	0	1	0	0	0
piR-cel-29413	piRNA	0	0	0	0	0	0	0	0	0	0	0	0	0	0	0	0	0	0	0	0	0	0
piR-cel-29414	piRNA	0	9	0	4	1	0	0	3	0	7	4	0	0	0	0	1	0	0	0	0	5	2
piR-cel-29415	piRNA	0	0	0	0	0	0	0	0	0	0	0	0	0	0	0	0	0	0	0	0	0	0
piR-cel-29416	piRNA	0	0	0	0	0	0	0	0	0	2	0	0	0	0	0	0	0	0	0	0	0	1
piR-cel-29418	piRNA	0	0	7	0	0	0	4	4	0	0	0	0	0	0	0	0	0	0	3	1	0	0
piR-cel-29419	piRNA	0	0	0	0	0	0	0	0	0	0	0	0	0	0	0	0	0	0	0	0	0	0
piR-cel-29420	piRNA	0	0	0	0	0	0	0	0	0	0	0	0	0	0	0	0	0	0	0	0	0	0
piR-cel-29421	piRNA	0	0	0	0	0	0	0	0	4	4	0	0	0	0	2	0	0	0	0	1	4	0
piR-cel-29422	piRNA	0	0	0	0	0	0	0	0	0	0	0	0	0	0	1	0	0	0	0	0	0	0
piR-cel-29424	piRNA	0	0	0	1	0	0	0	0	0	0	2	0	0	0	0	1	0	2	0	0	0	6
piR-cel-29425	piRNA	0	0	6	5	0	0	0	0	0	0	0	0	0	0	0	0	0	0	0	1	0	0
piR-cel-29426	piRNA	0	0	7	0	0	0	0	0	0	0	0	0	0	0	0	0	0	0	0	0	0	0
piR-cel-29427	piRNA	0	0	0	1	2	0	0	1	5	1	0	0	0	0	0	0	0	0	0	4	0	9
piR-cel-29428	piRNA	0	0	0	0	0	0	0	0	0	0	0	0	0	0	0	0	0	0	0	0	0	0
piR-cel-29429	piRNA	0	0	1	4	1	0	5	1	3	3	4	0	0	0	2	1	4	0	0	4	1	2
piR-cel-29430	piRNA	0	0	3	0	0	0	0	3	0	2	2	0	0	0	2	0	0	0	0	0	0	1
piR-cel-29434	piRNA	0	0	0	0	3	0	4	3	4	6	0	0	0	8	0	0	3	25	0	0	0	0
piR-cel-29435	piRNA	0	0	0	0	0	0	0	2	7	3	0	0	0	1	0	0	0	6	0	1	0	0
piR-cel-29436	piRNA	0	0	0	7	0	0	0	0	0	0	0	0	0	0	0	0	0	0	0	1	0	0
piR-cel-29437	piRNA	0	0	0	0	0	0	0	0	0	0	0	0	0	0	0	0	0	0	0	0	0	0
piR-cel-29438	piRNA	0	0	0	0	0	0	0	0	1	1	0	0	0	0	0	0	0	0	0	0	0	0
piR-cel-29439	piRNA	0	0	0	2	0	0	0	1	0	0	0	0	5	0	0	0	0	0	0	0	0	0
piR-cel-29440	piRNA	0	0	0	0	0	0	0	1	0	0	6	0	0	0	0	0	0	0	0	0	0	0
piR-cel-29442	piRNA	0	0	0	0	0	0	0	0	0	3	0	0	0	0	0	0	0	0	0	0	0	0
piR-cel-29443	piRNA	0	0	0	0	0	0	0	0	3	0	0	0	0	0	0	0	0	0	0	0	1	0
piR-cel-29444	piRNA	0	0	0	0	0	0	0	0	0	0	0	0	0	0	0	2	0	0	0	0	0	0
piR-cel-29445	piRNA	0	0	27	0	1	0	0	0	3	3	2	0	0	1	1	0	0	0	0	2	0	0
piR-cel-29446	piRNA	0	0	0	0	0	0	0	0	0	0	0	0	0	0	0	0	0	0	0	0	0	0
piR-cel-29447	piRNA	0	0	8	0	0	0	0	1	0	4	1	0	12	5	0	1	25	0	0	15	0	0
piR-cel-29448	piRNA	0	0	0	0	0	0	0	0	0	0	0	0	0	0	0	0	0	0	0	0	0	0
piR-cel-29449	piRNA	0	0	3	3	5	0	3	4	0	0	6	0	0	0	0	7	1	0	0	0	0	260
piR-cel-2945	piRNA	0	0	0	0	0	0	0	0	0	0	0	0	0	0	0	0	0	0	0	0	0	0
piR-cel-29450	piRNA	0	0	0	0	0	0	2	5	0	0	0	0	0	0	0	6	0	0	0	1	2	0
piR-cel-29451	piRNA	0	0	0	0	0	0	0	2	0	0	0	0	0	0	0	0	0	0	0	0	0	0
piR-cel-29452	piRNA	0	0	0	0	0	0	0	0	0	0	0	0	0	0	0	0	0	0	0	0	0	0
piR-cel-29453	piRNA	0	0	0	0	0	0	0	0	0	0	0	0	0	0	0	0	0	0	0	0	0	0
piR-cel-29455	piRNA	0	0	0	0	0	0	0	0	0	0	0	0	0	0	0	0	0	0	0	0	0	0
piR-cel-29456	piRNA	0	0	0	0	0	0	0	0	0	0	0	0	0	0	0	0	0	0	0	0	0	0
piR-cel-29457	piRNA	0	0	1	3	0	0	0	0	1	0	3	0	0	0	0	0	0	0	0	0	0	0
piR-cel-29459	piRNA	0	0	0	1	0	0	0	3	3	0	8	0	0	0	0	0	0	0	0	1	0	0
piR-cel-2946	piRNA	0	0	0	0	0	0	0	3	2	3	0	0	0	0	4	0	0	0	0	2	2	0
piR-cel-29460	piRNA	0	0	0	0	0	0	1	0	0	0	0	0	0	0	0	0	0	0	0	0	0	1
piR-cel-29461	piRNA	0	0	0	0	0	0	2	2	0	0	14	0	0	0	3	7	0	0	0	5	0	0
piR-cel-29462	piRNA	0	0	0	0	0	0	0	0	0	0	0	0	0	0	0	1	0	0	0	0	0	4
piR-cel-29464	piRNA	0	0	0	6	0	0	0	0	0	0	0	0	0	0	0	0	0	0	0	0	0	0
piR-cel-29465	piRNA	0	0	4	0	1	0	1	0	0	0	0	0	0	0	0	0	1	0	1	0	0	0
piR-cel-29466	piRNA	0	0	0	0	0	0	0	0	0	0	0	0	0	0	0	0	0	0	0	0	0	0
piR-cel-29468	piRNA	0	0	0	0	0	0	0	0	0	0	0	0	0	0	0	0	2	0	0	0	0	0
piR-cel-29469	piRNA	0	0	0	0	0	0	0	0	0	0	0	0	0	0	0	0	0	0	0	0	0	0
piR-cel-2947	piRNA	0	2	2	0	0	0	0	0	0	0	3	0	0	1	0	0	0	0	0	0	0	0
piR-cel-29471	piRNA	0	0	0	0	0	0	0	0	0	0	0	0	0	0	0	0	0	0	0	0	0	0
piR-cel-29472	piRNA	0	0	0	0	0	0	0	0	0	0	0	0	0	0	0	0	0	0	0	3	0	0
piR-cel-29473	piRNA	0	0	0	0	0	0	0	0	0	0	0	0	0	0	0	1	0	0	0	3	0	0
piR-cel-29474	piRNA	0	0	0	0	0	0	0	0	0	0	0	0	0	0	0	0	0	0	0	0	0	0
piR-cel-29476	piRNA	0	0	0	0	0	0	0	0	0	0	0	0	0	0	0	0	0	0	0	0	0	0
piR-cel-29477	piRNA	0	0	3	0	0	0	0	0	0	0	0	0	0	0	0	0	2	2	0	0	0	1
piR-cel-29478	piRNA	0	0	1	1	0	0	0	0	0	0	0	0	0	0	0	1	0	0	0	0	0	0
piR-cel-29480	piRNA	0	0	0	0	0	0	0	0	0	0	0	0	0	0	0	0	0	0	0	0	0	1
piR-cel-29481	piRNA	0	0	0	0	0	0	0	0	0	3	0	0	0	0	0	0	0	0	0	0	0	0
piR-cel-29482	piRNA	0	0	0	0	0	0	0	0	0	0	0	0	0	0	0	0	0	0	0	0	0	0
piR-cel-29483	piRNA	0	0	0	2	0	0	0	0	0	0	0	0	0	0	0	0	0	0	0	0	0	0
piR-cel-29484	piRNA	0	0	0	0	2	0	1	0	0	0	0	0	0	0	0	0	1	0	0	0	0	1
piR-cel-29486	piRNA	0	0	0	0	0	0	0	0	0	0	0	0	0	0	0	0	0	0	0	0	0	0
piR-cel-29487	piRNA	0	0	0	0	0	0	0	0	0	0	0	0	0	0	0	0	0	0	0	0	0	2
piR-cel-29488	piRNA	0	0	0	0	0	0	0	0	0	1	0	0	0	0	0	0	0	0	0	0	0	0
piR-cel-29489	piRNA	0	0	0	0	0	0	0	0	0	0	0	0	0	0	0	0	0	0	0	0	0	0
piR-cel-29490	piRNA	0	0	0	0	0	0	0	0	0	0	0	0	0	0	0	0	0	0	0	2	0	0
piR-cel-29491	piRNA	0	0	1	1	0	0	0	0	0	0	0	0	0	0	0	0	0	0	0	0	0	0
piR-cel-29492	piRNA	0	0	0	0	0	0	0	0	2	0	0	0	0	0	0	0	0	0	0	0	0	1
piR-cel-29493	piRNA	0	0	0	0	0	0	0	0	0	1	1	0	0	0	0	0	0	0	0	0	0	0
piR-cel-29494	piRNA	0	0	0	0	0	0	0	0	0	0	0	0	0	0	1	0	0	0	0	0	0	0
piR-cel-29495	piRNA	0	4	12	15	4	0	3	17	33	4	2	0	32	13	1	0	21	10	16	14	0	17
piR-cel-29496	piRNA	0	0	0	0	0	0	0	1	0	0	0	0	0	0	0	0	0	0	0	0	0	1
piR-cel-29497	piRNA	0	0	0	1	0	0	1	0	0	0	3	0	0	0	0	1	2	0	0	0	0	0
piR-cel-29498	piRNA	0	0	0	0	0	0	0	0	0	0	0	0	0	0	0	0	0	0	0	0	0	0
piR-cel-29499	piRNA	0	0	0	0	0	0	0	0	0	0	0	0	1	0	0	0	0	0	0	0	0	0
piR-cel-295	piRNA	0	0	5	0	0	0	0	4	0	0	0	0	0	0	0	0	2	0	0	0	1	1
piR-cel-2950	piRNA	0	0	0	0	0	0	0	2	0	0	0	0	0	0	0	0	0	0	0	4	0	0
piR-cel-29500	piRNA	0	0	0	0	0	0	0	0	0	0	0	0	0	0	0	0	0	0	0	0	0	0
piR-cel-29501	piRNA	0	0	0	0	0	0	0	0	0	0	1	0	0	0	0	0	0	0	0	0	1	0
piR-cel-29503	piRNA	0	0	0	0	0	0	0	1	8	0	0	0	0	0	0	0	0	0	0	0	0	2
piR-cel-29504	piRNA	0	0	0	0	0	0	0	0	0	0	0	0	0	0	0	0	0	0	0	0	0	0
piR-cel-29505	piRNA	0	0	0	0	0	0	0	0	2	0	0	0	0	0	0	0	0	0	0	0	0	0
piR-cel-29506	piRNA	0	0	0	0	0	0	0	1	0	0	0	0	0	0	0	0	0	0	0	0	0	0
piR-cel-29507	piRNA	0	0	0	3	0	0	0	0	0	0	0	0	0	0	0	0	0	0	0	0	0	0
piR-cel-29508	piRNA	0	0	1	0	0	0	0	0	0	0	0	0	0	1	0	0	0	0	0	3	2	0
piR-cel-29509	piRNA	0	0	0	0	0	0	0	0	0	0	0	0	0	0	0	0	0	0	0	0	0	0
piR-cel-2951	piRNA	0	0	0	0	0	0	0	0	0	0	0	0	0	0	0	0	0	0	0	0	0	0
piR-cel-29510	piRNA	0	0	0	0	0	0	0	0	0	0	0	0	0	0	0	0	0	0	0	1	0	0
piR-cel-29511	piRNA	0	0	0	0	0	0	0	0	0	0	0	0	0	0	0	0	0	0	0	0	0	0
piR-cel-29512	piRNA	0	0	0	0	0	0	0	0	1	3	5	0	0	0	3	2	0	0	0	0	2	0
piR-cel-29513	piRNA	0	0	2	0	0	0	0	0	0	0	0	0	0	0	0	0	0	0	0	0	0	0
piR-cel-29514	piRNA	0	0	8	20	2	34	4	19	16	0	18	2	0	2	4	2	1	0	0	9	2	16
piR-cel-29515	piRNA	0	0	0	0	0	0	0	0	0	0	0	0	0	0	0	0	0	0	0	0	0	0
piR-cel-29516	piRNA	0	0	0	0	0	0	0	0	0	0	0	0	0	0	0	0	0	0	0	2	0	0
piR-cel-29517	piRNA	0	0	0	0	0	0	0	0	0	0	0	0	0	0	0	0	0	0	0	0	0	0
piR-cel-29519	piRNA	0	0	0	0	0	0	0	0	0	2	6	0	0	0	0	0	0	0	0	5	0	0
piR-cel-29520	piRNA	0	0	0	8	0	0	0	0	0	0	0	0	0	0	0	0	0	0	0	0	0	0
piR-cel-29521	piRNA	0	0	0	0	0	0	0	0	0	0	0	0	0	0	0	0	0	0	0	0	0	0
piR-cel-29522	piRNA	0	0	0	0	0	0	0	0	0	0	0	0	0	0	0	0	0	0	0	0	0	0
piR-cel-29523	piRNA	0	0	0	5	0	0	0	0	0	0	1	0	0	0	0	0	0	0	0	0	0	0
piR-cel-29525	piRNA	0	0	0	0	0	0	0	0	0	0	0	0	0	0	0	0	0	0	0	1	1	0
piR-cel-29526	piRNA	0	0	0	0	0	0	0	0	1	0	0	0	0	0	0	0	0	0	0	0	0	4
piR-cel-29527	piRNA	0	0	0	0	0	0	0	0	0	0	0	0	0	0	0	0	0	0	0	0	0	0
piR-cel-29528	piRNA	0	0	8	2	2	0	0	3	6	1	2	1	0	0	2	4	3	0	0	16	1	1
piR-cel-29529	piRNA	0	0	0	0	0	0	0	2	0	0	0	0	0	0	0	0	0	0	0	0	0	1
piR-cel-29530	piRNA	0	0	0	0	0	0	0	0	0	0	0	0	0	0	0	0	0	0	0	0	0	5
piR-cel-29531	piRNA	0	0	0	0	0	0	0	0	0	0	0	0	0	0	0	1	0	0	0	0	0	0
piR-cel-29532	piRNA	0	0	6	1	7	0	1	1	0	2	1	0	0	1	2	0	0	2	0	0	0	1
piR-cel-29533	piRNA	0	0	0	0	0	0	0	0	0	3	0	0	0	0	0	0	0	0	0	0	0	0
piR-cel-29534	piRNA	0	0	2	0	0	0	0	0	0	0	0	0	0	0	0	0	0	0	0	0	0	0
piR-cel-29535	piRNA	0	0	0	1	0	0	0	0	0	0	0	0	0	0	0	0	0	0	0	0	0	0
piR-cel-29536	piRNA	0	0	0	0	0	0	0	0	0	0	0	0	0	0	0	0	0	0	0	0	0	0
piR-cel-29537	piRNA	0	0	0	0	0	0	0	0	0	0	0	0	0	0	0	1	0	0	0	0	0	0
piR-cel-29538	piRNA	0	0	5	0	0	0	0	0	0	0	0	0	0	0	0	0	0	0	0	0	0	2
piR-cel-29540	piRNA	0	0	0	0	0	0	0	0	2	0	0	0	0	1	0	0	0	0	0	1	0	0
piR-cel-29541	piRNA	0	4	16	6	1	0	4	5	0	0	1	2	0	1	4	0	0	0	0	3	3	2
piR-cel-29542	piRNA	0	0	0	0	0	0	0	0	1	0	0	0	0	0	0	0	0	0	0	0	0	0
piR-cel-29543	piRNA	0	0	0	0	0	0	0	0	0	0	1	0	0	0	0	0	0	0	0	0	0	0
piR-cel-29544	piRNA	0	0	0	0	0	0	0	0	0	0	0	0	2	0	0	0	0	0	0	0	0	0
piR-cel-29546	piRNA	0	0	0	0	0	0	0	0	0	0	0	0	0	0	0	0	0	0	0	0	0	0
piR-cel-29548	piRNA	0	0	0	0	0	0	1	0	0	3	0	0	0	1	0	0	0	0	0	0	0	0
piR-cel-29549	piRNA	0	0	0	0	0	0	0	0	0	0	1	0	0	0	0	0	0	0	0	0	0	0
piR-cel-29550	piRNA	0	0	0	0	0	0	0	0	0	0	2	0	0	0	0	0	0	0	0	0	0	0
piR-cel-29551	piRNA	0	0	0	0	0	0	0	0	0	0	0	0	0	0	0	0	0	0	0	0	0	0
piR-cel-29552	piRNA	0	0	0	0	0	0	0	0	0	0	0	0	0	0	0	0	0	0	0	2	0	0
piR-cel-29554	piRNA	0	0	0	0	0	0	0	0	0	0	0	0	0	0	0	0	0	0	0	0	0	0
piR-cel-29555	piRNA	0	0	0	0	0	0	0	0	0	0	0	0	0	0	0	0	0	0	0	0	0	0
piR-cel-29556	piRNA	0	0	0	0	0	0	2	0	0	0	0	3	0	0	0	0	4	0	0	0	1	2
piR-cel-29557	piRNA	0	0	0	0	0	0	0	0	0	0	1	0	0	1	0	0	0	0	0	0	1	0
piR-cel-29559	piRNA	0	0	0	0	0	0	0	0	0	0	6	1	2	0	0	0	0	0	0	0	0	3
piR-cel-2956	piRNA	0	0	1	0	0	0	0	2	0	0	0	0	0	0	0	0	0	4	0	3	0	0
piR-cel-29560	piRNA	0	0	1	1	0	0	1	2	0	1	6	0	0	1	0	0	0	0	0	0	2	0
piR-cel-29561	piRNA	0	0	0	0	0	0	0	0	1	0	6	0	0	0	0	0	0	0	0	0	0	0
piR-cel-29562	piRNA	0	0	1	0	0	0	0	0	0	0	0	0	0	0	0	0	0	0	0	0	0	0
piR-cel-29563	piRNA	0	0	0	0	0	0	0	0	0	0	0	0	0	1	0	0	0	0	0	0	0	0
piR-cel-29564	piRNA	0	0	0	0	0	0	9	0	0	0	0	0	0	0	0	0	0	0	0	0	0	0
piR-cel-29565	piRNA	0	0	1	0	0	0	0	2	0	0	0	0	0	0	0	2	6	14	0	0	0	0
piR-cel-29566	piRNA	0	0	0	0	0	0	0	0	0	1	0	0	0	0	0	0	0	0	0	0	0	0
piR-cel-29567	piRNA	0	0	0	0	0	0	0	0	0	0	0	0	0	0	0	0	0	0	0	0	0	0
piR-cel-29568	piRNA	0	0	0	0	0	0	0	0	0	0	0	0	0	0	0	1	0	0	0	0	0	0
piR-cel-29569	piRNA	0	0	17	0	0	0	0	3	0	0	0	0	0	0	0	0	0	0	0	1	1	0
piR-cel-29570	piRNA	0	0	0	0	0	0	0	1	0	0	4	0	0	0	0	0	3	0	0	0	0	0
piR-cel-29571	piRNA	0	0	0	0	0	0	0	0	0	0	0	0	0	0	0	0	0	0	0	0	0	0
piR-cel-29572	piRNA	0	0	0	0	0	0	0	0	0	0	0	0	0	4	0	0	0	0	0	0	0	2
piR-cel-29573	piRNA	0	0	0	0	0	0	0	0	0	0	0	0	0	0	0	0	0	0	4	1	0	0
piR-cel-29574	piRNA	0	2	1	0	0	0	3	0	1	0	1	0	0	0	0	2	0	0	0	0	0	2
piR-cel-29575	piRNA	0	0	0	0	0	0	0	0	0	0	2	0	0	0	1	0	0	0	0	0	0	0
piR-cel-29576	piRNA	0	0	0	0	0	0	2	0	0	0	0	0	0	0	0	0	0	0	5	0	0	0
piR-cel-29577	piRNA	0	0	0	0	0	0	0	0	0	0	1	1	0	0	0	0	0	0	0	0	0	0
piR-cel-29578	piRNA	0	0	0	2	0	0	0	0	1	0	0	0	0	0	4	0	0	0	0	2	0	0
piR-cel-2958	piRNA	0	0	0	0	0	0	0	0	0	0	0	0	0	0	0	0	1	0	0	0	0	3
piR-cel-29580	piRNA	0	0	0	0	0	0	0	0	0	0	0	0	0	0	0	0	0	0	0	0	0	0
piR-cel-29581	piRNA	0	0	4	0	0	0	0	2	1	0	0	3	0	0	0	1	0	0	0	3	0	0
piR-cel-29582	piRNA	0	0	0	0	0	0	0	0	0	0	2	0	0	0	0	1	0	0	0	0	0	0
piR-cel-29583	piRNA	0	0	0	0	0	0	0	0	0	1	2	3	0	0	0	0	2	0	0	0	0	0
piR-cel-29584	piRNA	0	0	0	0	0	0	0	0	0	0	0	0	0	0	0	1	0	0	0	0	0	0
piR-cel-29585	piRNA	0	0	0	2	0	0	0	0	0	0	0	0	0	0	0	0	0	0	0	3	2	0
piR-cel-29587	piRNA	0	0	0	0	0	0	0	0	0	0	0	0	0	0	0	1	0	0	0	0	0	0
piR-cel-29588	piRNA	0	0	0	0	0	0	0	0	0	0	0	0	0	0	0	1	0	0	0	0	0	0
piR-cel-29589	piRNA	0	0	0	0	0	0	0	0	0	0	0	0	0	0	0	0	0	0	0	3	0	0
piR-cel-2959	piRNA	0	0	2	6	0	0	0	0	0	0	0	0	0	0	0	0	0	0	0	2	1	0
piR-cel-29591	piRNA	0	0	0	0	0	0	0	2	0	0	0	0	0	0	0	0	0	0	0	0	0	0
piR-cel-29592	piRNA	0	0	0	0	0	0	0	0	0	0	0	0	0	0	0	0	0	0	0	0	0	0
piR-cel-29593	piRNA	0	0	0	0	0	0	0	2	0	0	0	0	0	0	0	0	0	0	0	0	0	0
piR-cel-29594	piRNA	0	0	0	0	0	0	0	0	0	0	0	0	0	0	0	0	0	0	0	0	0	0
piR-cel-29595	piRNA	0	0	0	0	0	0	0	0	0	0	0	0	0	0	0	0	0	0	0	0	0	1
piR-cel-29596	piRNA	0	0	0	0	0	0	0	0	0	0	0	0	0	0	0	2	1	0	0	1	0	0
piR-cel-29597	piRNA	0	0	0	0	0	0	0	0	0	1	2	0	0	0	0	0	0	0	0	0	0	0
piR-cel-29599	piRNA	0	2	0	0	0	0	1	0	1	5	0	0	0	0	0	7	0	0	0	1	15	0
piR-cel-296	piRNA	0	0	0	13	0	0	1	0	0	0	0	0	0	0	0	0	0	0	0	0	1	0
piR-cel-2960	piRNA	0	0	0	14	0	0	1	3	3	9	0	3	0	0	0	1	5	0	0	15	8	14
piR-cel-29601	piRNA	0	0	0	0	1	0	0	0	0	0	0	0	0	0	0	3	0	0	0	1	1	0
piR-cel-29602	piRNA	0	0	0	0	0	0	0	0	1	0	0	0	0	0	0	0	0	0	0	1	0	0
piR-cel-29603	piRNA	0	0	0	0	3	0	0	1	0	0	0	0	0	0	0	5	2	0	0	0	3	0
piR-cel-29604	piRNA	0	0	0	0	0	0	0	0	0	0	0	0	0	0	0	0	0	0	0	0	0	0
piR-cel-29605	piRNA	0	0	0	0	0	0	0	0	0	0	0	0	0	0	0	0	0	0	0	0	0	0
piR-cel-29607	piRNA	0	0	14	0	0	0	2	12	4	0	7	1	0	1	1	1	1	1	0	1	1	1
piR-cel-29609	piRNA	0	0	0	0	0	0	0	0	4	0	0	0	0	0	0	0	0	0	0	0	0	0
piR-cel-2961	piRNA	0	0	0	0	0	1	0	0	0	0	0	0	0	0	0	0	0	0	0	0	0	0
piR-cel-29610	piRNA	0	0	2	3	0	0	0	0	0	0	0	0	0	0	0	0	0	0	0	0	0	0
piR-cel-29611	piRNA	0	0	0	0	0	0	0	0	0	0	0	0	0	0	0	0	0	0	0	0	0	0
piR-cel-29612	piRNA	0	0	0	0	0	0	0	0	0	0	0	0	0	0	0	0	0	0	0	0	0	0
piR-cel-29613	piRNA	0	0	0	1	0	0	0	4	0	0	0	0	0	0	0	0	0	0	0	1	0	0
piR-cel-29614	piRNA	0	0	0	0	0	0	0	0	0	0	0	0	0	0	5	0	0	0	0	0	0	0
piR-cel-29615	piRNA	0	0	0	0	0	0	0	0	0	0	0	0	0	0	0	0	0	0	0	0	0	0
piR-cel-29616	piRNA	0	0	0	0	0	0	2	0	0	0	0	0	0	0	0	0	0	0	0	0	0	0
piR-cel-29618	piRNA	0	0	0	0	0	0	0	0	0	0	0	0	0	0	0	0	0	0	0	0	2	0
piR-cel-29619	piRNA	0	0	0	0	0	0	0	0	0	0	0	1	0	0	4	1	2	0	0	0	0	0
piR-cel-2962	piRNA	0	0	0	4	0	0	0	2	0	0	2	0	0	0	0	0	0	0	0	0	0	0
piR-cel-29620	piRNA	0	0	0	0	0	0	0	3	2	2	1	1	0	2	0	0	1	0	0	4	1	0
piR-cel-29621	piRNA	0	0	0	0	0	0	0	0	0	0	0	0	0	0	0	0	0	0	0	2	0	0
piR-cel-29622	piRNA	0	0	0	2	0	0	0	0	0	2	2	0	0	0	1	0	0	0	0	0	0	0
piR-cel-29623	piRNA	0	0	0	0	0	0	0	0	0	0	0	0	0	1	0	0	0	0	0	0	0	0
piR-cel-29624	piRNA	0	0	0	0	0	0	0	2	0	0	2	0	0	0	0	0	0	0	0	0	0	0
piR-cel-29625	piRNA	0	0	0	4	0	0	0	0	1	0	0	0	0	0	0	0	0	0	0	0	1	0
piR-cel-29626	piRNA	0	0	1	2	0	0	0	0	0	0	0	0	0	0	0	0	0	0	0	0	0	0
piR-cel-29628	piRNA	0	0	0	0	0	0	0	0	0	3	0	0	0	0	0	0	0	0	0	0	0	0
piR-cel-29629	piRNA	0	0	0	0	0	0	0	0	0	0	0	0	0	0	0	0	0	0	0	0	0	0
piR-cel-2963	piRNA	0	0	0	0	0	0	0	0	0	0	0	0	0	0	0	6	0	0	0	0	0	0
piR-cel-29630	piRNA	0	0	0	0	0	0	0	0	0	2	0	0	0	0	0	0	0	0	0	0	0	0
piR-cel-29631	piRNA	0	5	4	13	3	44	6	7	4	0	1	0	0	1	0	1	13	22	4	1	0	3
piR-cel-29633	piRNA	0	1	6	0	0	0	0	6	1	1	0	0	0	0	1	6	0	0	0	0	0	0
piR-cel-29636	piRNA	0	0	0	0	0	0	0	0	0	0	0	0	0	0	0	0	0	0	0	0	0	0
piR-cel-29637	piRNA	0	0	0	0	0	0	0	0	0	0	0	0	0	0	0	0	0	0	0	0	0	0
piR-cel-29638	piRNA	0	0	0	0	0	0	0	0	0	0	0	0	0	0	0	0	0	0	0	0	0	0
piR-cel-29641	piRNA	0	0	0	0	0	0	0	0	0	0	0	0	0	0	0	0	0	0	0	0	0	0
piR-cel-29642	piRNA	0	0	4	13	0	0	0	1	0	0	4	0	0	1	0	0	2	0	0	1	0	0
piR-cel-29643	piRNA	0	0	0	0	0	0	0	0	0	0	0	0	0	0	0	0	0	0	0	0	0	0
piR-cel-29644	piRNA	0	0	0	0	0	0	0	0	0	0	0	0	0	0	0	0	0	0	0	0	0	0
piR-cel-29645	piRNA	0	0	0	0	0	0	0	0	0	0	0	0	0	0	0	0	0	0	0	0	0	0
piR-cel-29646	piRNA	0	0	4	7	0	0	0	2	0	2	2	0	0	0	0	3	0	0	0	0	5	0
piR-cel-29647	piRNA	0	0	6	1	0	0	0	1	0	0	2	0	0	0	0	1	0	0	0	3	0	0
piR-cel-29649	piRNA	0	0	0	0	0	0	0	3	0	3	1	0	0	0	0	4	1	0	0	0	4	1
piR-cel-29650	piRNA	0	0	2	0	0	0	0	0	0	0	0	0	0	0	0	0	0	0	0	1	0	0
piR-cel-29651	piRNA	0	0	0	0	8	0	0	0	0	3	2	0	0	0	0	0	4	0	0	0	0	0
piR-cel-29652	piRNA	0	0	0	0	0	0	0	0	0	0	0	0	0	0	0	0	0	0	0	0	0	0
piR-cel-29653	piRNA	0	0	1	0	0	0	0	0	2	0	0	0	0	0	0	0	0	0	0	0	0	0
piR-cel-29654	piRNA	0	0	0	0	0	0	0	0	0	0	0	0	0	0	0	0	0	0	0	0	0	0
piR-cel-29655	piRNA	0	0	0	0	0	0	0	0	0	0	0	0	0	0	0	0	0	0	0	0	0	0
piR-cel-29656	piRNA	0	0	6	0	0	0	0	0	0	1	5	1	0	0	0	1	0	0	0	0	0	0
piR-cel-29657	piRNA	0	0	0	1	0	0	0	6	3	0	0	1	0	0	0	0	0	0	0	2	0	6
piR-cel-29658	piRNA	0	0	1	1	0	0	0	7	0	0	5	0	0	0	0	1	0	0	0	4	0	0
piR-cel-29659	piRNA	0	6	3	0	0	0	0	0	0	2	0	0	0	2	0	0	0	0	2	0	0	3
piR-cel-2966	piRNA	0	0	0	2	0	0	0	0	0	0	0	0	0	0	1	0	0	0	0	0	0	0
piR-cel-29660	piRNA	0	0	0	0	0	0	0	0	2	0	1	0	0	0	2	0	0	0	0	0	0	0
piR-cel-29661	piRNA	0	0	4	0	0	0	0	0	0	0	0	0	0	0	5	0	1	0	0	4	0	0
piR-cel-29662	piRNA	0	0	0	0	0	0	0	0	0	0	2	0	0	0	0	0	0	0	0	0	0	0
piR-cel-29663	piRNA	0	0	0	0	0	0	0	0	0	0	0	0	0	0	0	0	0	0	1	0	0	0
piR-cel-29664	piRNA	0	0	4	7	0	0	3	6	3	2	2	0	0	4	10	0	0	0	0	3	0	76
piR-cel-29665	piRNA	0	0	0	0	0	0	0	0	0	0	0	0	0	0	0	1	0	0	0	1	0	0
piR-cel-29666	piRNA	0	0	0	0	0	0	0	0	0	0	0	0	0	0	0	0	0	0	0	0	0	0
piR-cel-29668	piRNA	0	2	4	0	3	0	0	2	0	0	2	0	0	0	0	0	0	0	0	3	5	0
piR-cel-29669	piRNA	0	0	0	0	0	0	0	0	0	0	0	0	0	0	0	0	0	0	0	0	0	0
piR-cel-2967	piRNA	0	0	0	0	0	0	0	0	0	0	0	0	0	0	0	1	0	0	0	0	0	0
piR-cel-29670	piRNA	0	0	10	0	1	0	0	9	7	1	6	0	0	0	0	0	0	0	0	0	0	0
piR-cel-29671	piRNA	0	0	0	0	0	0	0	0	0	0	0	0	0	0	0	0	0	0	0	0	0	0
piR-cel-29672	piRNA	0	0	0	0	0	0	0	0	0	2	10	0	0	0	0	0	0	0	0	0	0	0
piR-cel-29674	piRNA	0	0	0	0	0	0	0	0	0	0	0	0	0	0	0	0	0	0	0	0	0	0
piR-cel-29675	piRNA	0	0	1	0	0	0	0	0	0	1	0	0	0	0	0	0	0	0	0	0	0	0
piR-cel-29676	piRNA	0	0	0	10	0	0	0	0	0	0	0	0	0	0	0	0	0	0	0	0	0	0
piR-cel-29677	piRNA	0	0	0	0	0	0	0	0	0	1	0	0	0	0	0	0	0	0	0	0	0	0
piR-cel-29678	piRNA	0	0	0	0	0	0	0	0	0	0	0	0	0	0	0	0	0	0	0	0	0	0
piR-cel-29679	piRNA	0	0	0	0	0	0	0	1	0	0	2	0	0	0	0	0	2	0	0	0	0	0
piR-cel-2968	piRNA	0	0	0	0	0	0	0	0	2	0	0	0	0	0	0	0	0	0	0	0	0	0
piR-cel-29680	piRNA	0	0	0	0	0	0	2	0	0	1	2	0	0	0	0	0	0	0	0	0	0	0
piR-cel-29682	piRNA	0	0	0	0	0	0	0	0	0	0	2	0	0	0	0	0	0	0	0	0	0	0
piR-cel-29684	piRNA	0	0	1	0	0	0	0	0	0	0	0	0	0	0	0	0	0	0	0	0	0	0
piR-cel-29685	piRNA	0	0	0	0	0	0	0	0	0	0	3	0	0	0	4	0	0	0	0	0	0	0
piR-cel-29686	piRNA	0	0	0	0	1	0	0	5	0	0	0	0	0	0	0	0	0	0	0	0	0	0
piR-cel-29687	piRNA	0	0	0	2	0	0	0	1	0	0	0	0	0	0	0	0	0	0	0	0	0	0
piR-cel-29688	piRNA	0	0	0	0	0	0	0	0	0	0	0	0	0	0	0	0	0	0	0	0	0	0
piR-cel-29689	piRNA	0	0	5	8	0	0	8	2	1	2	0	1	0	0	0	3	0	6	1	1	0	0
piR-cel-29690	piRNA	0	0	0	0	0	0	0	0	0	0	0	0	0	0	0	0	3	0	0	0	0	0
piR-cel-29691	piRNA	0	0	0	0	0	0	0	0	0	1	0	0	0	0	0	0	0	0	0	0	0	0
piR-cel-29692	piRNA	0	3	7	3	0	0	1	0	2	0	1	0	0	1	3	1	0	0	0	4	3	1
piR-cel-29693	piRNA	0	0	0	2	0	0	0	0	0	0	0	0	0	0	0	0	0	0	0	1	0	0
piR-cel-29694	piRNA	0	0	10	0	0	0	0	6	4	3	10	0	0	0	12	5	5	0	0	6	0	3
piR-cel-29695	piRNA	0	0	0	0	0	0	0	1	1	3	0	0	0	0	0	0	0	0	0	0	0	0
piR-cel-29696	piRNA	0	0	0	0	0	0	0	0	0	0	0	0	0	0	0	0	0	0	0	0	0	0
piR-cel-29697	piRNA	0	0	0	0	0	0	0	0	0	0	0	0	0	0	0	0	0	0	0	0	0	0
piR-cel-29698	piRNA	0	0	0	0	0	0	0	0	0	0	1	0	0	0	0	0	0	0	0	0	0	0
piR-cel-29699	piRNA	0	0	0	14	0	24	0	5	2	1	1	0	0	3	0	0	3	0	0	2	0	1
piR-cel-297	piRNA	0	0	0	4	1	0	0	1	0	0	0	0	0	0	0	0	0	0	0	0	4	0
piR-cel-2970	piRNA	0	0	0	0	0	0	0	0	0	0	0	2	0	0	0	1	0	0	0	3	4	0
piR-cel-29700	piRNA	0	0	0	0	0	0	0	0	0	0	0	0	0	0	0	0	0	0	0	0	0	0
piR-cel-29701	piRNA	0	0	0	0	0	0	0	0	0	0	0	0	0	0	1	2	0	0	0	0	1	1
piR-cel-29702	piRNA	0	0	0	1	0	0	0	0	0	0	0	1	0	0	0	1	0	0	0	0	0	1
piR-cel-29703	piRNA	0	0	0	0	0	0	0	0	0	0	0	0	0	0	0	0	0	0	0	0	0	0
piR-cel-29704	piRNA	0	0	0	0	0	0	2	2	0	0	0	0	0	0	0	0	0	0	0	2	0	0
piR-cel-29705	piRNA	0	0	0	0	0	0	0	0	2	0	0	0	0	0	0	0	0	0	0	1	0	0
piR-cel-29706	piRNA	0	0	0	0	0	0	0	0	2	0	0	0	0	0	0	0	0	0	0	0	0	0
piR-cel-29707	piRNA	0	0	0	0	0	0	0	0	0	0	0	0	0	0	0	0	0	0	0	0	0	1
piR-cel-29708	piRNA	0	0	0	0	0	0	0	0	0	0	0	0	0	0	0	0	0	0	0	0	0	0
piR-cel-29709	piRNA	0	0	0	0	0	0	0	0	0	0	0	0	0	0	0	0	3	0	0	0	0	0
piR-cel-2971	piRNA	0	0	0	0	0	0	0	8	0	1	3	0	0	0	0	0	0	0	0	0	0	0
piR-cel-29710	piRNA	0	0	0	0	0	0	1	0	6	0	0	0	0	0	0	0	0	0	0	0	0	1
piR-cel-29711	piRNA	0	0	0	0	0	0	0	0	0	0	0	0	0	0	0	0	0	0	0	0	0	0
piR-cel-29712	piRNA	0	0	0	1	6	0	0	1	0	0	0	0	0	0	3	0	3	0	0	0	4	0
piR-cel-29713	piRNA	0	0	0	0	0	0	0	0	0	0	0	0	0	0	0	0	3	0	0	0	0	0
piR-cel-29714	piRNA	0	0	3	3	0	0	0	0	0	0	0	0	0	0	0	0	0	0	0	0	0	0
piR-cel-29715	piRNA	0	0	0	0	0	0	0	0	0	2	0	0	0	0	0	0	0	0	0	0	0	0
piR-cel-29718	piRNA	0	0	0	0	0	0	0	0	0	0	0	0	0	0	0	0	0	0	0	0	0	0
piR-cel-29719	piRNA	0	0	0	0	0	0	0	0	0	0	0	2	0	0	0	0	2	0	0	1	0	0
piR-cel-29720	piRNA	0	0	0	0	0	0	0	8	6	0	0	0	0	0	4	0	0	0	0	0	0	0
piR-cel-29721	piRNA	0	1	0	0	0	0	0	0	0	0	1	0	0	0	0	0	1	0	0	0	0	0
piR-cel-29722	piRNA	0	0	29	9	1	0	0	3	1	0	0	0	0	0	0	0	0	4	4	2	0	0
piR-cel-29724	piRNA	0	0	0	0	0	0	0	1	0	0	1	0	0	0	2	0	0	0	0	0	0	1
piR-cel-29725	piRNA	0	0	2	0	0	0	0	2	0	0	0	0	0	0	0	0	0	0	0	0	0	0
piR-cel-29726	piRNA	0	0	0	0	0	0	0	0	0	0	0	0	0	0	0	0	0	0	0	0	0	0
piR-cel-29727	piRNA	0	0	0	0	0	0	0	0	0	0	0	0	0	0	0	0	0	0	0	0	0	0
piR-cel-29728	piRNA	0	0	0	0	0	0	0	0	0	0	0	0	0	0	0	0	0	0	0	3	0	0
piR-cel-29729	piRNA	0	0	0	0	0	1	1	1	0	0	3	0	0	1	0	0	0	0	0	1	0	3
piR-cel-2973	piRNA	0	0	0	0	0	0	0	0	0	0	0	0	0	0	0	0	0	0	0	0	0	0
piR-cel-29732	piRNA	0	0	3	0	1	0	2	0	0	0	0	0	2	0	0	0	0	0	0	5	0	0
piR-cel-29734	piRNA	0	0	3	0	0	0	0	0	0	0	1	0	0	0	0	0	0	0	0	0	0	0
piR-cel-29735	piRNA	0	0	0	0	0	0	0	0	0	0	0	0	0	0	0	0	0	0	0	0	0	0
piR-cel-29736	piRNA	0	0	0	0	0	0	0	0	0	0	0	0	0	0	0	0	0	0	0	0	0	0
piR-cel-29737	piRNA	0	0	0	1	1	0	0	0	0	0	0	0	0	0	0	0	0	4	0	0	0	0
piR-cel-29738	piRNA	0	0	0	0	0	0	0	0	0	0	0	0	0	0	0	0	0	0	0	0	0	0
piR-cel-29739	piRNA	0	0	0	1	0	0	2	0	0	0	1	0	0	0	0	0	0	1	0	2	2	3
piR-cel-2974	piRNA	0	0	0	0	0	0	0	0	0	0	0	0	0	0	0	0	0	0	0	0	0	0
piR-cel-29740	piRNA	0	0	1	1	0	0	0	2	0	0	4	0	0	0	0	2	1	0	2	0	7	0
piR-cel-29741	piRNA	0	0	0	0	0	0	2	0	0	2	0	0	0	0	3	0	0	0	0	1	2	3
piR-cel-29742	piRNA	0	0	0	0	0	0	0	0	0	0	0	0	0	0	0	0	0	0	0	0	0	0
piR-cel-29745	piRNA	0	0	0	0	0	0	0	0	0	0	0	0	0	0	0	0	0	0	0	0	0	0
piR-cel-29746	piRNA	0	0	0	0	0	0	0	0	0	0	0	0	0	0	0	0	0	0	0	0	0	0
piR-cel-29747	piRNA	0	0	0	0	0	0	0	0	0	0	0	0	0	0	0	0	0	0	0	1	0	11
piR-cel-29748	piRNA	0	0	0	0	0	0	0	0	0	0	0	0	0	0	0	0	0	0	0	0	0	0
piR-cel-29749	piRNA	0	0	0	0	0	0	0	0	1	0	0	0	0	0	0	0	0	0	0	0	0	0
piR-cel-29750	piRNA	0	0	0	0	0	0	0	1	0	1	3	0	0	0	0	0	0	0	0	0	0	0
piR-cel-29752	piRNA	0	0	0	2	0	0	0	0	0	0	4	0	0	0	0	0	0	0	0	0	0	0
piR-cel-29755	piRNA	0	0	0	0	0	0	0	0	0	0	1	0	0	0	0	0	2	0	0	0	0	0
piR-cel-29756	piRNA	0	0	0	0	0	0	0	0	0	0	0	0	0	0	0	0	0	0	0	0	0	0
piR-cel-29757	piRNA	0	0	0	0	0	0	0	0	0	0	0	0	0	0	0	0	0	0	0	0	0	0
piR-cel-29758	piRNA	0	0	0	0	0	0	0	0	0	0	0	0	0	0	0	0	0	0	0	0	0	0
piR-cel-29759	piRNA	0	0	5	6	0	0	0	1	0	0	0	0	0	1	0	1	2	0	1	1	0	4
piR-cel-29761	piRNA	0	0	0	0	0	0	0	0	0	0	0	0	0	0	0	0	0	0	0	0	0	0
piR-cel-29762	piRNA	0	0	0	0	0	0	0	0	0	2	0	0	0	0	0	0	0	0	0	0	0	1
piR-cel-29763	piRNA	0	0	0	0	0	0	0	1	0	0	0	0	25	0	0	0	0	0	1	0	7	2
piR-cel-29765	piRNA	0	0	0	0	0	0	0	0	0	0	1	1	0	0	1	0	0	0	0	1	0	0
piR-cel-29766	piRNA	0	0	4	0	0	0	0	0	0	0	0	0	0	0	0	0	0	0	0	0	0	0
piR-cel-29768	piRNA	0	0	3	0	0	0	0	0	0	0	0	0	0	0	0	0	0	0	0	0	0	0
piR-cel-2977	piRNA	0	0	0	2	0	0	0	3	3	0	15	0	0	2	1	0	0	0	0	1	4	0
piR-cel-29771	piRNA	0	0	1	0	6	0	0	0	0	0	0	0	0	0	0	3	1	0	0	1	0	2
piR-cel-29772	piRNA	0	0	7	0	0	0	0	0	0	0	0	0	0	0	3	0	0	0	0	0	0	0
piR-cel-29773	piRNA	0	0	0	0	0	0	0	0	0	0	0	0	0	0	0	0	0	0	0	0	0	0
piR-cel-29774	piRNA	0	0	0	0	0	0	3	0	1	2	5	0	0	0	1	1	0	0	0	3	0	0
piR-cel-29775	piRNA	0	0	0	0	0	0	0	1	1	2	5	0	0	0	3	1	0	0	3	2	5	2
piR-cel-29776	piRNA	0	0	1	1	0	0	0	0	0	0	0	0	0	0	2	0	0	0	0	0	0	0
piR-cel-29777	piRNA	0	0	0	0	0	0	0	0	0	0	0	0	0	0	0	0	0	0	0	0	0	0
piR-cel-29778	piRNA	0	0	0	1	0	0	0	0	0	0	5	0	0	0	0	0	0	0	0	0	0	0
piR-cel-29779	piRNA	0	0	0	0	0	0	0	0	0	0	0	0	0	0	0	0	0	0	0	0	0	0
piR-cel-2978	piRNA	0	0	0	2	0	0	0	0	0	0	5	0	0	1	0	0	0	0	0	3	4	0
piR-cel-29780	piRNA	0	0	0	0	0	0	0	4	0	0	0	0	0	0	0	0	0	0	0	1	1	0
piR-cel-29781	piRNA	0	0	0	0	0	0	0	0	0	0	0	0	0	0	0	0	1	0	0	1	0	2
piR-cel-29782	piRNA	0	0	1	0	0	1	2	0	0	2	0	0	0	1	0	0	6	0	0	3	0	0
piR-cel-29784	piRNA	0	0	12	0	0	0	0	0	1	0	0	1	0	0	0	0	0	2	0	0	0	4
piR-cel-29785	piRNA	0	0	4	0	0	0	3	0	0	0	6	0	0	0	0	0	2	0	0	0	3	0
piR-cel-29786	piRNA	0	0	1	0	1	0	1	0	0	2	14	2	0	0	0	5	1	0	0	2	0	1
piR-cel-29788	piRNA	0	0	0	0	0	0	0	2	1	0	0	0	0	0	0	0	0	0	0	0	0	0
piR-cel-29789	piRNA	0	0	0	0	0	0	0	0	0	0	0	0	0	0	0	0	0	0	0	0	0	0
piR-cel-29791	piRNA	0	0	5	0	0	0	0	0	0	1	0	0	0	0	0	1	2	0	0	0	0	0
piR-cel-29792	piRNA	0	0	0	0	0	0	2	0	2	0	1	0	0	0	0	0	0	0	2	1	1	0
piR-cel-29793	piRNA	0	0	2	0	0	0	0	0	0	0	0	0	0	0	0	0	0	0	0	1	0	0
piR-cel-29794	piRNA	0	0	0	0	0	0	0	0	0	0	0	0	0	0	0	0	0	0	0	0	0	0
piR-cel-29795	piRNA	0	0	0	0	0	0	0	0	0	0	0	0	0	0	0	0	0	0	0	0	0	0
piR-cel-29796	piRNA	0	0	0	0	0	0	0	0	0	0	0	0	0	0	0	0	0	0	0	0	1	0
piR-cel-29797	piRNA	0	0	0	0	0	0	0	0	0	0	0	0	0	0	0	1	0	0	0	0	0	0
piR-cel-29798	piRNA	0	0	0	0	0	0	1	0	0	0	0	0	0	0	0	1	1	1	0	0	0	2
piR-cel-298	piRNA	0	0	0	0	0	0	0	1	2	0	0	0	0	0	0	0	0	0	0	0	0	0
piR-cel-2980	piRNA	0	0	0	0	0	0	0	1	0	0	0	0	0	0	4	0	0	0	0	1	0	0
piR-cel-29800	piRNA	0	0	0	0	0	0	0	2	0	0	0	0	0	0	0	0	0	0	0	0	0	0
piR-cel-29801	piRNA	0	0	0	0	0	0	0	0	0	0	0	0	0	0	0	0	0	0	0	0	0	0
piR-cel-29802	piRNA	0	0	3	4	0	0	0	0	0	0	0	0	0	0	0	3	0	0	0	0	0	3
piR-cel-29803	piRNA	0	0	0	0	0	0	0	0	0	0	0	1	0	0	0	0	0	0	0	0	0	0
piR-cel-29804	piRNA	0	0	0	1	0	0	0	0	0	0	0	0	0	2	0	0	0	0	0	0	10	0
piR-cel-29805	piRNA	0	4	2	8	0	0	0	2	8	3	10	4	0	3	2	6	5	0	0	1	0	1
piR-cel-29806	piRNA	0	0	1	10	2	0	3	2	1	2	15	4	4	0	0	6	19	2	3	11	0	10
piR-cel-29808	piRNA	0	0	0	0	0	0	0	0	0	0	1	0	0	0	0	0	0	0	0	3	0	0
piR-cel-29809	piRNA	0	0	3	0	0	0	2	0	0	0	2	0	0	0	0	0	0	0	0	0	0	0
piR-cel-2981	piRNA	0	0	0	0	0	0	0	0	0	1	0	0	0	1	0	0	0	0	0	0	0	0
piR-cel-29810	piRNA	0	0	0	0	0	0	0	0	0	0	0	0	0	0	0	0	0	0	0	0	2	0
piR-cel-29811	piRNA	0	0	0	1	0	0	0	0	0	0	0	0	0	0	0	0	1	0	0	0	1	1
piR-cel-29812	piRNA	0	0	0	0	0	0	0	1	0	0	0	0	0	0	0	0	0	0	0	3	0	0
piR-cel-29813	piRNA	0	0	0	0	0	0	0	0	0	2	0	0	0	0	0	0	0	0	0	0	0	0
piR-cel-29814	piRNA	0	0	0	0	0	0	0	0	0	0	0	0	0	0	0	0	0	0	0	0	0	0
piR-cel-29815	piRNA	0	0	0	0	0	0	0	0	0	0	0	0	0	0	0	0	0	1	1	0	0	0
piR-cel-29816	piRNA	0	0	0	0	0	0	0	0	0	0	0	0	0	0	0	0	0	0	0	0	0	0
piR-cel-29817	piRNA	0	0	0	9	0	0	0	1	0	3	1	0	0	0	0	2	0	0	0	4	0	1
piR-cel-29818	piRNA	0	0	0	0	0	0	0	0	0	0	0	0	0	0	0	0	0	0	0	0	0	0
piR-cel-29819	piRNA	0	0	0	0	0	0	0	0	0	0	6	0	0	0	0	0	0	0	0	0	0	0
piR-cel-2982	piRNA	0	0	0	0	0	0	0	6	0	3	0	0	0	0	0	14	1	0	0	4	2	1
piR-cel-29820	piRNA	0	0	0	0	0	0	0	0	0	0	0	0	0	1	0	0	0	0	0	0	0	0
piR-cel-29822	piRNA	0	0	0	0	0	0	5	0	0	0	0	0	0	0	0	0	0	0	0	0	0	0
piR-cel-29823	piRNA	0	0	0	0	0	0	0	0	0	0	0	0	0	0	0	0	0	0	0	0	0	0
piR-cel-29824	piRNA	0	4	0	7	0	0	0	0	4	0	0	0	0	0	0	0	0	0	0	0	0	0
piR-cel-29825	piRNA	0	0	0	0	0	0	0	0	0	0	0	0	0	0	0	0	0	0	0	0	0	0
piR-cel-29826	piRNA	0	0	0	0	0	0	0	1	0	1	0	0	0	3	0	0	0	0	0	3	1	1
piR-cel-29829	piRNA	0	0	0	0	0	0	0	0	0	0	0	0	0	0	0	0	0	0	0	0	0	2
piR-cel-2983	piRNA	0	0	0	0	0	0	0	1	0	0	0	0	0	0	0	0	4	0	0	0	0	1
piR-cel-29830	piRNA	0	0	0	0	0	0	0	0	0	0	0	0	0	1	0	0	2	0	0	0	0	0
piR-cel-29831	piRNA	0	0	0	0	0	0	0	0	0	0	0	0	0	0	0	0	0	0	0	0	0	0
piR-cel-29835	piRNA	0	0	0	0	0	0	0	0	0	0	0	0	0	0	0	0	0	0	0	0	0	0
piR-cel-29837	piRNA	0	0	2	0	0	0	0	7	0	0	0	0	1	0	0	1	0	0	0	10	0	0
piR-cel-29838	piRNA	0	0	4	0	1	0	0	0	0	0	0	0	0	0	0	0	0	0	0	0	0	0
piR-cel-29840	piRNA	0	0	0	0	1	0	0	0	0	0	1	0	0	0	0	0	0	0	0	1	0	0
piR-cel-29841	piRNA	0	0	12	5	0	0	0	0	0	1	0	0	0	0	2	0	11	0	0	0	0	1
piR-cel-29842	piRNA	0	0	0	0	0	0	0	0	2	2	0	0	0	0	0	0	0	0	0	0	0	0
piR-cel-29843	piRNA	0	0	0	0	0	0	1	0	0	0	0	0	0	0	0	0	0	0	0	0	0	0
piR-cel-29844	piRNA	0	0	0	0	0	0	0	0	0	0	1	0	0	0	0	0	0	0	0	0	0	0
piR-cel-29845	piRNA	0	0	0	0	0	0	0	0	0	0	0	0	0	0	0	0	0	0	0	0	0	0
piR-cel-29846	piRNA	0	0	0	0	0	0	1	0	1	0	0	0	0	0	0	1	0	0	0	1	0	2
piR-cel-29847	piRNA	0	5	2	4	1	0	6	4	1	0	0	0	0	0	0	0	3	0	0	0	1	2
piR-cel-29848	piRNA	0	0	0	0	0	0	1	0	0	0	0	0	0	0	0	2	0	0	0	1	0	3
piR-cel-29849	piRNA	0	0	0	0	0	0	0	0	0	0	0	0	0	1	0	1	1	0	0	0	0	0
piR-cel-2985	piRNA	0	0	1	0	0	0	0	4	0	0	0	0	0	0	4	0	0	0	0	5	0	0
piR-cel-29851	piRNA	0	0	0	0	0	0	0	0	0	0	0	0	0	0	0	4	0	0	0	0	0	0
piR-cel-29852	piRNA	0	0	0	0	0	0	0	0	0	0	0	0	0	0	1	0	0	0	0	0	0	0
piR-cel-29853	piRNA	0	0	0	0	0	0	0	0	0	1	0	0	0	0	0	0	0	0	0	0	0	0
piR-cel-29854	piRNA	0	0	0	0	0	0	0	0	0	0	0	0	0	0	0	0	0	0	0	0	0	0
piR-cel-29856	piRNA	0	0	0	0	0	0	0	0	0	0	10	0	0	0	0	7	0	0	0	0	0	3
piR-cel-29857	piRNA	0	0	0	0	0	0	0	0	0	1	0	0	0	0	0	0	0	0	0	0	0	3
piR-cel-29859	piRNA	0	0	0	0	0	0	0	0	0	0	0	0	0	0	0	0	0	0	0	0	0	0
piR-cel-29861	piRNA	0	0	2	0	0	0	0	1	0	0	0	0	0	0	0	0	0	0	0	0	0	0
piR-cel-29862	piRNA	0	0	0	0	0	0	3	2	0	0	0	0	0	2	0	0	5	10	0	4	0	0
piR-cel-29863	piRNA	0	0	1	0	0	0	2	0	0	0	4	0	0	0	0	0	1	0	3	0	0	0
piR-cel-29865	piRNA	0	0	0	0	0	0	0	2	0	0	0	0	0	0	0	0	0	0	3	0	0	3
piR-cel-29866	piRNA	0	0	0	0	0	0	0	0	0	0	0	0	0	0	0	0	0	0	0	0	4	0
piR-cel-29868	piRNA	0	0	0	0	0	1	0	0	0	0	0	0	0	0	0	0	0	0	0	0	0	0
piR-cel-29869	piRNA	0	0	0	0	0	0	1	0	0	0	0	0	0	0	0	0	0	0	0	0	0	0
piR-cel-29870	piRNA	0	0	0	0	0	0	1	1	0	0	0	0	0	0	0	0	0	0	2	0	0	0
piR-cel-29871	piRNA	0	0	0	0	0	0	0	1	0	0	1	0	0	0	0	0	0	0	0	0	0	0
piR-cel-29872	piRNA	0	0	0	0	0	0	0	0	0	0	0	0	0	0	0	0	0	0	0	0	0	0
piR-cel-29873	piRNA	0	0	7	1	0	0	1	0	0	1	0	0	0	0	0	0	0	0	1	1	0	0
piR-cel-29874	piRNA	0	0	0	0	0	0	0	0	0	0	0	0	0	0	0	0	0	0	0	0	0	0
piR-cel-29875	piRNA	0	0	0	6	0	0	0	0	0	0	0	0	0	0	0	0	0	0	0	0	0	0
piR-cel-29877	piRNA	0	0	5	6	2	0	5	5	6	1	0	8	1	2	2	13	7	0	8	12	4	6
piR-cel-29878	piRNA	0	0	3	0	0	0	6	2	3	0	0	0	0	0	0	0	0	0	0	1	0	0
piR-cel-29879	piRNA	0	0	0	0	0	0	0	0	0	2	0	0	0	0	0	0	0	0	0	0	0	0
piR-cel-2988	piRNA	0	0	0	0	0	0	0	0	0	0	3	0	0	0	0	1	0	0	0	0	1	3
piR-cel-29880	piRNA	0	0	0	0	0	0	0	0	1	0	0	0	0	0	0	0	0	0	0	0	0	0
piR-cel-29881	piRNA	0	0	3	1	6	32	3	0	0	0	8	2	12	6	2	1	0	2	0	3	0	0
piR-cel-29882	piRNA	0	0	0	0	0	0	0	0	0	3	0	1	0	0	0	0	0	0	0	1	0	2
piR-cel-29883	piRNA	0	0	1	2	0	0	0	0	0	2	0	0	0	0	0	0	2	0	0	0	0	0
piR-cel-29884	piRNA	0	0	0	0	0	0	0	0	0	0	0	0	0	0	0	0	0	0	0	0	0	0
piR-cel-29887	piRNA	0	0	0	1	0	0	1	5	0	0	0	0	0	0	0	1	0	0	0	5	1	0
piR-cel-29888	piRNA	0	0	0	0	0	0	0	0	1	2	0	0	0	0	0	0	0	0	0	0	0	0
piR-cel-29889	piRNA	0	0	0	0	0	0	2	0	0	0	0	0	0	0	0	0	0	0	0	0	0	0
piR-cel-2989	piRNA	0	0	6	0	6	0	6	0	1	1	6	1	0	0	1	0	0	0	0	3	7	0
piR-cel-29890	piRNA	0	0	0	0	0	0	0	0	0	0	0	0	0	0	0	0	0	0	0	1	0	0
piR-cel-29891	piRNA	0	4	0	1	0	0	0	1	0	1	2	0	11	0	0	0	0	0	0	4	7	0
piR-cel-29892	piRNA	0	0	0	0	0	0	0	2	2	0	0	0	0	0	4	0	0	0	0	0	1	0
piR-cel-29895	piRNA	0	0	1	1	0	0	0	0	0	0	0	0	0	0	0	0	0	1	0	0	0	0
piR-cel-29896	piRNA	0	6	0	2	0	0	0	0	0	2	0	0	0	0	1	0	0	0	0	5	0	7
piR-cel-29898	piRNA	0	0	0	0	0	0	0	0	0	0	0	0	0	0	0	0	0	0	0	2	0	0
piR-cel-29899	piRNA	0	0	3	0	1	0	0	0	0	0	0	0	0	0	0	0	0	0	0	1	0	0
piR-cel-2990	piRNA	0	0	0	0	0	0	0	0	0	1	0	0	0	0	0	0	0	0	0	0	0	0
piR-cel-29901	piRNA	0	0	0	0	0	0	0	0	0	1	0	0	0	0	0	0	0	0	0	0	0	0
piR-cel-29902	piRNA	0	0	0	0	0	0	0	0	0	0	1	0	0	0	0	0	0	0	0	0	0	1
piR-cel-29905	piRNA	0	0	0	0	0	0	0	0	0	0	0	0	0	0	0	0	0	0	0	0	0	0
piR-cel-29906	piRNA	0	0	0	0	0	0	0	0	1	0	0	0	0	0	0	0	0	0	0	1	0	2
piR-cel-29907	piRNA	0	0	0	0	0	0	0	0	0	0	0	0	0	0	0	0	0	0	0	0	0	0
piR-cel-29908	piRNA	0	0	0	0	0	0	0	0	0	0	0	0	0	0	0	0	0	0	0	0	0	0
piR-cel-29909	piRNA	0	0	0	0	0	0	0	0	0	0	0	0	0	0	0	0	0	0	0	0	0	2
piR-cel-29910	piRNA	0	0	2	1	0	0	0	0	0	0	0	0	0	0	0	0	0	0	0	0	0	0
piR-cel-29913	piRNA	0	0	0	0	0	0	0	0	0	0	0	0	0	1	0	0	0	0	0	0	0	0
piR-cel-29914	piRNA	0	0	0	0	0	0	0	0	0	0	0	0	0	0	0	0	0	0	0	0	0	0
piR-cel-29915	piRNA	0	0	8	0	0	0	0	0	0	0	0	0	0	0	0	0	0	0	0	0	0	2
piR-cel-29917	piRNA	0	0	0	0	0	0	0	0	0	0	0	0	0	0	0	0	0	0	0	0	0	0
piR-cel-29918	piRNA	0	0	0	0	0	0	0	0	0	0	0	0	0	0	0	0	0	0	0	0	0	0
piR-cel-29919	piRNA	0	0	1	0	0	0	0	0	0	0	0	0	0	0	0	0	1	0	0	0	0	0
piR-cel-2992	piRNA	0	0	0	0	0	0	0	0	0	2	4	0	0	2	0	7	0	0	0	4	0	0
piR-cel-29920	piRNA	0	0	0	1	0	0	3	0	0	0	0	0	0	0	0	0	0	0	4	0	0	0
piR-cel-29921	piRNA	0	0	0	0	0	0	0	0	0	0	0	0	0	0	0	0	0	0	0	0	0	0
piR-cel-29922	piRNA	0	5	0	0	0	0	0	0	0	0	0	2	0	2	3	0	0	0	0	0	3	1
piR-cel-29923	piRNA	0	0	0	0	0	0	0	0	0	0	0	0	0	0	0	0	0	0	0	0	0	0
piR-cel-29924	piRNA	0	0	0	0	0	0	0	0	0	2	0	0	0	0	0	0	0	0	0	1	2	0
piR-cel-29926	piRNA	0	0	4	0	0	0	6	0	0	0	0	2	0	0	2	0	0	0	0	0	1	3
piR-cel-29927	piRNA	0	0	0	5	0	0	0	1	0	0	4	0	0	0	0	0	0	0	0	2	2	0
piR-cel-29928	piRNA	0	0	0	0	0	0	0	0	0	0	1	0	0	0	1	1	2	6	0	0	3	0
piR-cel-2993	piRNA	0	0	4	0	0	0	0	0	2	3	0	0	0	0	0	4	10	0	0	7	1	11
piR-cel-29930	piRNA	0	0	0	0	0	0	0	1	1	0	0	0	0	0	0	0	0	0	0	1	0	0
piR-cel-29931	piRNA	0	0	0	0	0	0	0	0	0	0	0	0	0	0	0	0	0	0	0	0	3	0
piR-cel-29933	piRNA	0	0	0	0	0	0	0	0	0	0	0	0	0	0	0	0	0	0	0	0	0	0
piR-cel-29934	piRNA	0	10	6	0	0	0	0	0	1	1	0	0	0	0	0	1	0	0	0	1	0	0
piR-cel-29935	piRNA	0	0	0	0	0	0	0	0	0	0	0	0	0	0	0	0	0	0	0	0	0	0
piR-cel-29936	piRNA	0	0	0	0	0	0	0	0	0	0	0	0	0	0	0	0	0	0	0	0	0	0
piR-cel-29937	piRNA	0	0	0	0	0	0	0	0	0	0	0	0	0	0	0	0	0	0	0	0	0	0
piR-cel-29938	piRNA	0	0	0	0	3	0	0	0	0	0	0	1	0	0	0	0	3	0	7	0	0	0
piR-cel-29939	piRNA	0	0	0	0	0	0	0	0	1	0	0	0	0	0	0	0	0	0	0	0	0	0
piR-cel-2994	piRNA	0	0	0	10	0	0	7	11	4	12	8	0	0	7	7	10	7	2	0	6	9	4
piR-cel-29941	piRNA	0	0	0	0	0	0	0	0	0	0	0	0	0	0	0	0	0	0	0	0	0	0
piR-cel-29943	piRNA	0	0	0	0	0	0	0	0	0	0	0	0	0	1	0	0	0	0	0	1	0	0
piR-cel-29945	piRNA	0	0	0	0	0	0	0	0	0	0	5	0	0	0	0	0	0	0	0	0	0	0
piR-cel-29947	piRNA	0	0	0	0	0	0	0	0	0	0	0	0	0	0	0	0	0	0	0	1	0	0
piR-cel-29948	piRNA	0	0	0	0	0	0	0	0	0	0	0	0	0	0	0	0	0	0	0	0	0	0
piR-cel-29949	piRNA	0	0	3	0	0	0	0	0	0	0	0	0	0	0	0	0	0	0	0	2	0	0
piR-cel-29950	piRNA	0	0	7	0	0	0	0	3	0	0	0	1	0	0	11	0	0	0	0	0	0	0
piR-cel-29952	piRNA	0	0	0	0	0	0	0	0	0	0	0	0	0	0	0	0	0	0	0	1	1	0
piR-cel-29953	piRNA	0	0	0	0	0	0	3	0	0	0	0	0	0	0	0	0	0	0	0	0	0	0
piR-cel-29956	piRNA	0	0	1	10	0	0	0	0	0	1	0	0	0	0	0	0	1	2	0	2	0	1
piR-cel-29957	piRNA	0	1	0	1	0	0	0	0	0	0	7	0	0	5	1	1	0	0	0	2	0	0
piR-cel-29958	piRNA	0	0	0	0	0	0	0	0	0	0	0	0	0	0	0	0	0	0	0	0	0	1
piR-cel-29959	piRNA	0	0	0	0	0	0	0	0	0	0	0	0	0	0	0	0	0	0	0	0	0	0
piR-cel-2996	piRNA	0	0	0	0	0	0	0	0	0	0	0	0	0	0	0	0	0	0	0	0	0	0
piR-cel-29960	piRNA	0	0	1	0	0	0	0	0	2	1	1	0	0	0	0	0	2	0	0	2	0	1
piR-cel-29961	piRNA	0	0	2	0	0	0	1	0	0	0	0	0	0	0	0	0	0	0	0	0	0	0
piR-cel-29962	piRNA	0	0	0	0	0	0	0	0	0	0	0	0	0	0	0	0	0	0	0	0	0	0
piR-cel-29963	piRNA	0	0	0	0	0	0	0	0	1	3	0	0	0	0	1	0	0	0	0	0	0	1
piR-cel-29964	piRNA	0	0	0	5	1	0	0	6	0	0	0	0	0	0	0	0	0	0	0	1	0	1
piR-cel-29965	piRNA	0	0	0	3	0	0	0	0	0	1	0	0	0	0	0	0	0	0	0	0	0	0
piR-cel-29966	piRNA	0	0	0	0	0	0	0	0	0	0	1	0	0	0	0	0	0	0	0	0	0	0
piR-cel-29967	piRNA	0	0	5	0	0	0	0	1	0	0	0	0	0	0	0	0	0	0	0	0	0	0
piR-cel-29969	piRNA	0	0	1	0	1	0	3	1	2	1	0	0	0	0	0	0	0	3	5	2	0	2
piR-cel-2997	piRNA	0	0	0	0	4	0	0	0	0	0	0	0	0	0	0	0	0	0	0	0	0	0
piR-cel-29970	piRNA	0	1	7	12	1	0	5	65	2	1	7	3	18	0	1	0	1	0	3	2	0	2
piR-cel-29971	piRNA	0	0	0	0	0	0	0	0	0	0	0	0	0	0	0	0	3	0	0	0	0	0
piR-cel-29972	piRNA	0	0	6	2	0	0	0	0	0	0	2	0	0	3	0	1	0	0	0	1	0	3
piR-cel-29973	piRNA	0	0	4	0	0	0	1	0	0	1	0	0	0	0	0	0	0	0	0	2	0	0
piR-cel-29974	piRNA	0	0	0	0	0	0	0	0	0	0	0	0	0	0	4	0	0	0	0	0	0	0
piR-cel-29975	piRNA	0	0	0	0	0	0	0	0	0	0	0	0	0	0	0	0	0	0	0	0	0	0
piR-cel-29976	piRNA	0	0	1	0	0	0	0	0	0	0	0	0	0	0	0	0	0	0	0	3	0	0
piR-cel-29977	piRNA	0	0	7	10	4	39	8	4	1	7	7	2	0	2	1	13	14	8	0	5	8	0
piR-cel-29978	piRNA	0	0	0	0	0	0	0	10	0	0	0	0	0	0	0	0	0	0	0	0	0	0
piR-cel-29979	piRNA	0	0	1	0	0	0	0	0	0	0	0	0	0	0	0	0	1	0	0	0	0	0
piR-cel-29980	piRNA	0	0	0	0	0	0	0	0	0	0	0	0	0	0	0	0	0	0	0	0	0	2
piR-cel-29981	piRNA	0	0	0	7	0	0	0	0	0	0	3	0	0	0	0	0	2	0	0	35	0	0
piR-cel-29982	piRNA	0	0	0	0	0	0	2	0	0	0	0	0	0	0	0	0	0	0	0	0	0	1
piR-cel-29983	piRNA	0	0	0	1	0	2	6	1	0	1	0	0	0	0	0	0	3	0	0	0	0	7
piR-cel-29984	piRNA	0	0	0	0	0	0	0	0	0	0	0	0	0	0	0	0	0	0	0	0	0	0
piR-cel-29985	piRNA	0	0	0	0	0	0	0	0	0	0	0	0	0	0	0	0	0	0	0	0	0	0
piR-cel-29987	piRNA	0	0	0	0	0	0	0	0	0	0	0	0	0	0	0	0	1	0	0	0	0	0
piR-cel-29988	piRNA	0	0	3	1	0	0	0	0	1	1	0	0	0	0	3	0	1	0	0	0	0	1
piR-cel-2999	piRNA	0	0	0	0	3	0	1	3	12	1	0	8	0	0	2	0	0	0	2	3	1	3
piR-cel-29990	piRNA	0	0	0	0	0	0	0	0	0	0	0	0	0	0	0	0	0	0	0	0	0	0
piR-cel-29993	piRNA	0	0	1	0	0	0	0	0	0	0	0	0	0	0	0	0	0	0	0	0	0	0
piR-cel-29994	piRNA	0	0	0	0	0	0	0	2	0	0	0	0	0	0	0	0	0	0	0	0	0	0
piR-cel-29995	piRNA	0	0	0	0	0	0	1	0	2	0	0	0	0	0	0	0	0	0	0	0	0	0
piR-cel-29996	piRNA	0	0	0	0	0	0	0	0	1	0	0	0	0	0	0	2	3	0	0	0	0	0
piR-cel-29997	piRNA	0	0	0	0	0	0	0	0	0	0	0	0	0	0	0	0	0	0	0	0	0	0
piR-cel-29998	piRNA	0	0	0	0	0	0	0	0	0	0	0	0	0	0	1	0	0	0	0	0	0	0
piR-cel-29999	piRNA	0	0	0	0	0	0	0	0	1	0	0	0	0	0	0	1	0	0	0	0	0	0
piR-cel-30	piRNA	0	0	0	0	0	0	0	0	0	0	0	0	0	5	0	0	0	0	0	1	4	0
piR-cel-300	piRNA	0	0	0	0	0	0	5	0	0	0	0	0	0	0	0	0	0	0	0	0	0	0
piR-cel-30001	piRNA	0	0	0	0	0	0	0	0	1	0	0	0	0	0	0	0	0	0	0	0	1	0
piR-cel-30002	piRNA	0	0	0	0	0	0	0	0	0	0	0	0	0	0	0	0	0	0	0	0	0	0
piR-cel-30003	piRNA	0	0	0	0	0	0	0	0	0	0	0	0	0	0	0	0	0	0	0	0	0	0
piR-cel-30004	piRNA	0	0	0	0	0	0	0	0	0	0	0	0	0	0	0	0	0	0	0	0	0	0
piR-cel-30005	piRNA	0	0	0	0	0	0	0	0	0	0	0	0	0	0	0	0	0	0	0	0	0	0
piR-cel-30006	piRNA	0	0	1	0	0	0	0	7	0	0	1	2	0	3	0	0	1	0	0	2	0	8
piR-cel-30008	piRNA	0	0	0	0	0	0	0	0	0	0	0	0	0	0	0	0	2	0	0	0	0	0
piR-cel-30009	piRNA	0	0	4	2	0	0	0	0	0	0	0	0	0	0	0	2	0	0	0	0	0	0
piR-cel-3001	piRNA	0	0	0	0	0	0	0	0	0	0	0	0	0	0	0	0	0	0	0	0	0	0
piR-cel-30012	piRNA	0	0	0	0	0	0	0	0	0	1	0	0	0	0	1	0	0	0	0	0	0	0
piR-cel-30013	piRNA	0	0	0	0	0	0	0	2	0	1	2	2	0	0	0	0	0	0	0	1	0	0
piR-cel-30014	piRNA	0	0	2	0	2	0	0	0	0	1	0	0	0	0	0	0	4	0	0	0	0	0
piR-cel-30015	piRNA	0	0	0	0	0	0	0	0	0	0	0	0	0	0	0	0	0	0	0	0	0	0
piR-cel-30016	piRNA	0	0	0	5	1	0	0	0	3	0	0	0	0	0	2	0	2	0	7	0	0	0
piR-cel-30017	piRNA	0	0	0	0	0	0	0	2	0	0	4	0	0	0	0	0	0	0	0	0	0	0
piR-cel-30018	piRNA	0	8	5	0	0	0	0	0	0	1	0	0	0	2	0	2	0	0	0	0	6	0
piR-cel-30019	piRNA	0	4	2	2	1	0	5	0	1	2	0	0	11	0	1	0	3	0	2	1	3	0
piR-cel-30020	piRNA	0	1	0	0	0	0	0	2	0	0	0	2	0	0	0	1	0	0	0	0	0	2
piR-cel-30021	piRNA	0	0	8	2	0	0	2	2	0	2	0	1	0	0	7	0	0	0	0	0	0	2
piR-cel-30022	piRNA	0	0	0	0	0	0	0	0	1	0	0	0	0	0	0	0	0	0	0	0	0	0
piR-cel-30023	piRNA	0	0	0	0	9	0	0	7	0	0	4	2	0	2	2	2	3	0	0	5	1	0
piR-cel-30024	piRNA	0	0	0	9	0	0	0	0	0	2	10	0	0	4	0	9	0	0	0	4	1	0
piR-cel-30025	piRNA	0	0	0	0	0	0	0	0	0	0	0	0	0	1	0	0	0	0	0	0	0	0
piR-cel-30026	piRNA	0	0	0	0	0	0	0	4	0	0	0	0	0	0	0	0	0	0	0	0	0	0
piR-cel-30028	piRNA	0	0	0	0	0	0	0	0	0	0	0	0	0	0	0	0	0	0	0	0	0	0
piR-cel-30029	piRNA	0	0	3	0	0	0	0	0	0	0	2	0	0	0	0	0	0	0	0	0	0	0
piR-cel-30030	piRNA	0	0	0	0	0	0	0	0	0	0	0	0	0	0	0	0	0	0	0	0	0	0
piR-cel-30031	piRNA	0	0	2	0	0	0	0	0	0	0	0	0	0	0	0	0	1	0	0	0	0	0
piR-cel-30032	piRNA	0	0	0	0	0	0	0	0	0	0	0	0	0	0	0	0	0	0	0	0	0	0
piR-cel-30033	piRNA	0	0	25	2	8	0	0	4	7	7	6	0	0	0	0	2	8	1	0	0	0	3
piR-cel-30034	piRNA	0	0	0	0	0	0	0	1	0	2	0	0	0	0	0	0	3	0	0	0	0	0
piR-cel-3005	piRNA	0	0	0	0	0	0	0	0	0	0	0	0	0	0	3	0	0	0	0	0	0	0
piR-cel-3007	piRNA	0	0	1	1	0	0	0	1	0	0	0	0	0	0	0	5	0	0	0	0	0	0
piR-cel-3008	piRNA	0	0	3	0	0	0	0	0	0	1	6	0	0	0	3	0	0	0	0	0	0	1
piR-cel-3009	piRNA	0	0	1	0	0	0	0	0	0	0	5	0	0	0	0	0	0	0	1	0	0	0
piR-cel-3012	piRNA	0	0	0	0	0	0	0	1	0	0	0	0	0	0	0	0	0	0	2	0	0	0
piR-cel-3013	piRNA	0	0	0	0	0	0	0	2	0	2	0	0	0	4	0	0	0	0	0	0	0	0
piR-cel-3017	piRNA	0	0	9	0	0	0	0	0	4	0	12	0	0	0	0	0	1	0	0	0	0	0
piR-cel-302	piRNA	0	0	0	0	0	0	0	0	0	0	0	0	0	0	0	0	0	0	0	0	0	0
piR-cel-3021	piRNA	0	0	0	0	0	0	0	0	0	3	0	0	0	0	0	0	0	0	0	0	1	0
piR-cel-3022	piRNA	0	0	0	0	0	0	1	1	0	0	0	0	0	0	0	0	0	0	0	0	0	0
piR-cel-3025	piRNA	0	0	0	0	0	0	0	0	1	0	2	3	0	0	0	0	0	0	0	0	0	2
piR-cel-3026	piRNA	0	0	0	0	0	0	0	4	0	0	1	0	0	0	0	0	0	0	0	0	0	0
piR-cel-3028	piRNA	0	1	5	0	2	0	0	1	0	0	5	1	0	1	37	0	0	1	0	2	0	4
piR-cel-3029	piRNA	0	0	0	0	0	0	1	0	0	0	0	0	0	0	0	0	0	0	0	0	0	0
piR-cel-303	piRNA	0	0	0	0	0	0	0	0	0	0	0	0	0	0	0	0	0	0	0	0	0	6
piR-cel-3031	piRNA	0	0	3	0	0	0	1	0	0	1	0	0	0	0	0	0	0	0	0	1	0	0
piR-cel-3033	piRNA	0	0	0	0	0	0	0	4	0	0	0	0	0	0	0	0	0	0	0	0	5	0
piR-cel-3036	piRNA	0	0	1	2	0	0	3	1	0	1	10	0	0	1	0	2	0	0	0	2	0	1
piR-cel-3037	piRNA	0	0	0	0	0	0	2	1	2	1	0	0	0	0	1	5	0	0	0	1	3	2
piR-cel-304	piRNA	0	0	17	0	0	0	1	0	0	0	0	0	0	0	0	0	0	0	0	0	0	5
piR-cel-3040	piRNA	0	0	0	0	0	0	1	0	2	0	5	0	0	0	6	3	0	0	0	4	0	0
piR-cel-3044	piRNA	0	0	14	2	0	0	0	7	0	6	7	0	0	0	0	2	0	0	0	1	0	0
piR-cel-3045	piRNA	0	0	0	0	0	0	0	2	0	0	0	1	0	0	0	0	0	0	0	0	1	0
piR-cel-3046	piRNA	0	0	10	12	2	0	4	2	3	3	3	0	0	0	0	0	0	2	1	1	3	8
piR-cel-3048	piRNA	0	0	0	0	0	0	0	0	0	0	0	0	16	0	0	0	0	0	0	2	1	0
piR-cel-305	piRNA	0	0	1	5	0	0	0	0	0	0	6	0	0	0	3	0	2	0	0	1	0	10
piR-cel-3050	piRNA	0	0	0	0	0	0	0	0	0	0	2	0	0	0	0	2	0	0	0	1	0	0
piR-cel-3051	piRNA	0	0	5	0	2	0	1	3	0	2	4	0	0	0	2	0	1	8	0	0	4	0
piR-cel-3052	piRNA	0	2	4	0	1	0	0	0	0	0	1	0	0	3	0	0	0	0	0	0	0	0
piR-cel-3053	piRNA	0	0	0	0	0	0	0	0	0	0	0	0	0	0	0	0	0	0	0	0	0	0
piR-cel-3054	piRNA	0	0	0	0	0	0	0	0	0	0	0	0	0	0	0	0	0	0	0	0	0	0
piR-cel-3055	piRNA	0	0	5	22	0	0	0	3	6	1	12	0	0	0	4	5	5	0	0	4	12	3
piR-cel-3056	piRNA	0	0	0	0	0	0	0	0	0	0	0	0	0	0	0	0	0	1	0	0	0	0
piR-cel-3057	piRNA	0	0	1	0	0	0	1	0	0	0	0	0	0	0	0	0	0	0	0	0	0	0
piR-cel-3058	piRNA	0	4	1	0	1	0	0	2	0	0	1	0	0	0	0	0	0	0	0	7	3	1
piR-cel-306	piRNA	0	0	0	0	0	0	0	4	1	0	3	0	0	0	0	0	0	0	0	1	0	0
piR-cel-3060	piRNA	0	0	0	0	0	0	0	0	0	0	0	0	0	0	0	0	1	0	0	0	0	0
piR-cel-3061	piRNA	0	0	0	0	0	0	0	0	0	5	0	0	0	0	0	0	0	0	0	2	0	0
piR-cel-3062	piRNA	0	0	0	0	0	0	0	0	0	0	1	0	0	0	2	0	2	0	0	0	0	0
piR-cel-3064	piRNA	0	0	0	10	0	0	0	4	0	0	0	0	0	0	0	0	0	0	0	0	0	0
piR-cel-3066	piRNA	0	0	0	0	0	1	31	1	0	0	1	0	0	3	0	0	0	0	0	0	0	0
piR-cel-3067	piRNA	0	0	0	0	0	0	0	0	0	0	0	0	0	0	0	0	0	0	0	0	0	0
piR-cel-3069	piRNA	0	0	0	2	0	0	1	3	0	0	0	0	0	0	0	0	4	0	0	0	0	5
piR-cel-3071	piRNA	0	0	1	0	0	0	0	0	4	1	2	0	0	0	0	0	0	0	1	0	1	0
piR-cel-3072	piRNA	0	0	0	0	7	0	0	0	0	4	0	0	0	0	8	0	0	0	0	1	1	5
piR-cel-3073	piRNA	0	0	2	1	1	0	0	1	0	3	3	0	0	0	3	0	0	0	0	0	0	0
piR-cel-3075	piRNA	0	0	0	0	0	0	0	0	0	0	1	0	0	0	0	0	0	0	0	0	0	0
piR-cel-3076	piRNA	0	0	0	0	1	0	0	0	0	3	0	0	0	0	0	0	0	0	0	1	0	0
piR-cel-3077	piRNA	0	0	14	0	0	0	0	0	0	0	0	0	0	0	0	0	0	0	0	0	0	0
piR-cel-308	piRNA	0	0	0	0	0	0	0	0	0	0	0	0	0	0	0	0	0	0	0	0	0	0
piR-cel-3080	piRNA	0	0	0	3	0	0	4	0	0	2	0	0	0	0	0	0	0	0	0	0	3	0
piR-cel-3083	piRNA	0	0	2	0	0	0	0	1	0	0	0	0	0	0	0	0	0	0	0	1	0	0
piR-cel-3086	piRNA	0	0	5	10	1	1	3	1	5	2	1	3	0	8	1	0	3	0	3	5	1	5
piR-cel-3087	piRNA	0	0	12	4	2	0	0	6	7	11	5	1	0	5	0	8	5	0	0	7	4	4
piR-cel-3088	piRNA	0	0	0	0	0	0	0	0	0	0	0	0	0	0	0	0	0	0	0	0	0	0
piR-cel-3089	piRNA	0	0	1	2	0	0	2	0	0	0	0	0	0	2	0	2	0	0	0	4	4	0
piR-cel-3090	piRNA	0	0	0	0	0	0	0	1	0	4	0	0	0	0	0	0	2	0	0	0	0	0
piR-cel-3091	piRNA	0	0	11	0	0	0	0	2	0	0	0	0	0	0	0	0	0	0	0	2	0	0
piR-cel-3092	piRNA	0	0	0	0	0	0	0	0	0	0	0	0	0	0	0	0	0	0	0	0	0	0
piR-cel-3093	piRNA	0	0	5	0	0	1	0	0	1	0	20	0	0	0	5	1	0	0	0	0	1	0
piR-cel-3095	piRNA	0	0	0	0	0	0	0	0	0	4	0	0	0	0	0	0	0	0	0	0	0	0
piR-cel-3096	piRNA	0	0	0	7	0	0	1	2	0	0	0	2	0	0	0	0	0	0	0	0	2	0
piR-cel-3097	piRNA	0	0	0	0	0	0	0	0	0	0	0	0	0	0	0	0	0	0	0	0	0	0
piR-cel-3099	piRNA	0	0	0	0	0	0	0	0	0	0	0	0	0	0	0	0	0	0	0	0	0	0
piR-cel-31	piRNA	0	0	0	0	0	0	0	3	0	0	0	0	0	0	0	1	0	0	0	0	3	0
piR-cel-3100	piRNA	0	0	0	0	0	0	0	0	0	0	0	0	0	0	0	0	0	6	0	1	1	0
piR-cel-3102	piRNA	0	0	21	10	0	0	6	3	3	18	0	2	0	1	0	7	0	0	0	2	12	0
piR-cel-3105	piRNA	0	0	0	0	0	0	0	0	0	0	0	0	0	0	0	0	0	0	0	0	0	0
piR-cel-3106	piRNA	0	0	0	0	0	0	0	0	4	0	0	0	0	0	4	0	7	0	0	9	6	0
piR-cel-3107	piRNA	0	0	0	0	0	0	0	0	0	0	0	0	0	1	0	0	0	0	0	0	0	0
piR-cel-3109	piRNA	0	0	10	2	3	0	3	10	0	5	8	1	0	0	0	2	0	0	3	5	3	2
piR-cel-311	piRNA	0	1	7	7	0	0	0	3	1	1	0	2	0	0	3	0	0	0	0	6	7	3
piR-cel-3110	piRNA	0	0	0	0	0	0	0	0	0	0	0	0	0	0	0	0	2	0	0	0	0	0
piR-cel-3113	piRNA	0	0	10	0	0	0	0	0	0	0	3	0	0	0	0	0	0	0	6	0	0	0
piR-cel-3114	piRNA	0	0	0	0	0	0	0	0	7	2	8	0	0	0	0	0	0	0	0	0	1	0
piR-cel-3115	piRNA	0	0	0	0	0	0	0	0	0	0	0	0	0	0	0	0	0	0	0	0	0	0
piR-cel-3116	piRNA	0	0	0	0	0	0	0	5	0	0	0	0	0	0	0	0	0	0	0	0	0	0
piR-cel-3118	piRNA	0	0	0	0	0	0	0	0	0	0	0	0	0	0	4	0	0	0	0	0	0	0
piR-cel-3119	piRNA	0	1	0	0	0	0	0	0	0	1	0	0	0	0	0	1	0	0	0	0	0	1
piR-cel-312	piRNA	0	2	0	5	0	0	0	2	0	4	4	0	0	1	0	0	2	1	0	0	2	3
piR-cel-3121	piRNA	0	0	0	0	1	0	0	0	0	0	0	0	0	0	0	0	0	0	0	0	0	0
piR-cel-3125	piRNA	0	0	1	0	0	0	6	6	3	3	5	5	0	0	6	5	3	8	0	9	2	0
piR-cel-3126	piRNA	0	0	0	0	0	0	0	5	1	0	0	0	0	0	0	0	0	0	0	0	0	0
piR-cel-3127	piRNA	0	0	0	0	0	0	0	0	0	0	0	0	0	0	0	0	1	0	0	0	0	0
piR-cel-3128	piRNA	0	0	0	0	0	0	0	0	0	2	0	0	0	0	6	0	4	0	0	0	0	0
piR-cel-3129	piRNA	0	0	0	9	0	0	3	0	5	2	0	0	0	2	1	6	7	0	0	6	4	0
piR-cel-3130	piRNA	0	0	0	0	0	0	0	0	0	0	0	0	0	0	0	0	0	0	0	0	0	1
piR-cel-3131	piRNA	0	0	0	0	0	0	0	0	0	0	0	0	0	0	0	0	0	0	0	0	0	0
piR-cel-3133	piRNA	0	0	0	0	0	0	0	0	0	0	0	0	0	0	0	0	0	0	0	0	0	0
piR-cel-3136	piRNA	0	0	3	1	0	0	0	3	1	1	4	0	0	0	0	0	0	0	0	3	0	0
piR-cel-3137	piRNA	0	0	9	0	0	0	0	4	4	0	0	0	0	1	0	0	0	0	0	1	0	0
piR-cel-3138	piRNA	0	0	0	0	0	0	0	0	0	5	0	0	0	4	0	10	3	0	0	1	0	0
piR-cel-3139	piRNA	0	0	0	1	0	0	0	1	0	0	0	0	0	0	0	2	0	0	0	1	0	0
piR-cel-3140	piRNA	0	0	0	0	0	0	0	0	0	0	0	0	0	0	0	0	2	0	0	0	0	1
piR-cel-3141	piRNA	0	0	4	0	0	0	0	0	12	2	0	0	0	0	0	0	2	0	0	0	0	0
piR-cel-3143	piRNA	0	0	0	0	0	0	0	0	1	4	0	0	0	0	0	0	0	0	0	0	0	0
piR-cel-3144	piRNA	0	0	0	0	0	0	0	0	0	4	0	0	0	0	0	3	0	0	0	2	0	3
piR-cel-3145	piRNA	0	0	2	0	0	0	0	2	2	0	0	0	0	0	0	0	0	0	0	1	0	2
piR-cel-3146	piRNA	0	0	0	0	0	0	0	0	0	0	0	0	0	0	0	0	0	0	0	0	0	0
piR-cel-315	piRNA	0	0	0	27	0	0	0	0	5	12	7	2	0	6	0	7	5	11	8	0	6	0
piR-cel-3150	piRNA	0	0	0	0	0	0	0	0	0	0	0	0	0	0	0	0	0	0	0	1	0	0
piR-cel-3152	piRNA	0	0	5	0	0	0	0	0	0	0	1	0	0	0	0	0	0	0	0	3	0	0
piR-cel-3153	piRNA	0	0	4	0	0	0	0	3	0	1	0	0	0	0	0	6	0	0	0	7	0	4
piR-cel-3156	piRNA	0	0	7	0	0	0	4	1	0	0	0	0	0	0	0	2	0	0	0	0	0	0
piR-cel-3158	piRNA	0	0	0	0	0	0	0	0	0	0	0	0	0	0	1	0	0	0	0	0	0	0
piR-cel-3159	piRNA	0	0	2	0	0	0	1	0	0	0	5	1	0	0	0	1	0	0	0	0	0	1
piR-cel-316	piRNA	0	0	0	4	0	0	0	1	0	2	0	0	0	0	0	0	0	0	0	1	0	1
piR-cel-3160	piRNA	0	0	0	0	0	0	0	0	0	0	0	0	0	3	0	1	5	0	0	0	1	0
piR-cel-3161	piRNA	0	0	0	0	0	0	0	1	0	0	0	0	0	2	0	0	0	1	0	0	0	0
piR-cel-3162	piRNA	0	0	0	0	0	0	0	4	0	0	1	0	0	0	0	0	5	0	0	0	0	0
piR-cel-3163	piRNA	0	0	2	0	0	0	0	0	0	1	3	0	0	0	0	0	0	0	0	0	0	3
piR-cel-3165	piRNA	0	0	1	7	0	0	2	5	9	1	11	0	0	0	2	0	0	0	0	2	3	1
piR-cel-3166	piRNA	0	4	9	18	0	0	3	3	6	4	0	3	5	4	7	6	3	0	6	1	10	3
piR-cel-3167	piRNA	0	0	0	11	0	0	4	0	1	0	0	0	0	0	3	7	0	0	0	2	1	4
piR-cel-3169	piRNA	0	0	0	0	0	0	0	0	0	0	0	0	0	0	0	0	0	0	1	0	0	0
piR-cel-317	piRNA	0	0	0	0	0	0	0	0	0	0	1	0	0	0	0	3	5	0	0	1	0	3
piR-cel-3172	piRNA	0	0	3	0	0	0	1	0	2	0	0	0	0	0	0	0	0	0	0	0	0	0
piR-cel-3176	piRNA	0	0	0	0	0	0	0	0	0	0	0	0	0	0	0	0	0	0	0	0	0	0
piR-cel-3177	piRNA	0	0	0	0	0	0	0	0	0	0	2	0	0	0	0	0	0	0	0	3	0	1
piR-cel-3178	piRNA	0	0	0	0	0	0	0	0	0	0	0	0	0	0	0	0	0	0	0	0	0	0
piR-cel-3179	piRNA	0	0	0	0	0	0	0	0	1	2	0	0	0	0	0	0	0	0	0	1	0	5
piR-cel-3180	piRNA	0	0	5	0	0	0	3	4	0	6	17	5	0	2	3	10	5	0	0	2	4	4
piR-cel-3181	piRNA	0	0	4	1	0	0	1	0	0	0	0	0	5	0	1	0	0	12	5	0	0	0
piR-cel-3183	piRNA	0	1	1	0	0	0	2	3	3	2	0	0	0	0	0	8	1	10	0	8	2	6
piR-cel-3184	piRNA	0	1	0	0	0	0	0	0	0	0	3	0	0	3	0	0	8	0	0	0	0	0
piR-cel-3185	piRNA	0	0	5	0	0	0	0	1	0	0	0	0	0	0	0	0	0	0	0	0	1	6
piR-cel-3186	piRNA	0	0	1	3	0	0	1	7	1	3	0	0	0	0	1	1	0	0	0	0	0	2
piR-cel-319	piRNA	0	0	0	0	0	0	2	0	0	0	0	0	0	0	0	0	0	0	0	0	0	0
piR-cel-3190	piRNA	0	0	5	0	0	0	0	1	0	0	0	0	0	0	0	0	0	0	0	1	0	0
piR-cel-3193	piRNA	0	0	0	0	0	0	0	0	0	0	0	0	0	0	0	0	0	0	0	0	0	0
piR-cel-3197	piRNA	0	5	0	0	1	0	0	1	0	0	0	0	0	0	0	0	0	0	0	0	0	0
piR-cel-3198	piRNA	0	0	0	0	0	0	0	0	0	0	0	0	0	0	0	0	0	0	0	0	0	0
piR-cel-3199	piRNA	0	0	0	0	1	0	1	0	0	0	4	0	0	0	0	0	0	0	0	1	0	0
piR-cel-320	piRNA	0	0	0	3	0	0	0	0	0	0	13	0	0	0	0	0	0	0	0	1	0	0
piR-cel-3200	piRNA	0	0	8	20	0	0	0	0	1	3	0	0	0	0	0	0	0	0	0	5	2	6
piR-cel-3202	piRNA	0	0	0	0	0	0	0	0	0	0	0	0	0	0	3	0	0	0	0	0	0	0
piR-cel-3203	piRNA	0	0	0	0	0	0	0	0	0	0	0	0	0	0	0	0	0	0	0	0	0	10
piR-cel-3204	piRNA	0	0	0	0	0	0	0	0	0	0	0	0	0	0	0	0	0	0	0	0	0	1
piR-cel-3206	piRNA	0	0	0	0	0	0	0	0	0	1	0	0	0	0	0	0	0	0	0	0	0	4
piR-cel-3210	piRNA	0	0	0	9	5	0	0	0	0	0	0	0	0	0	1	0	6	1	0	0	0	2
piR-cel-3211	piRNA	0	0	0	0	0	0	0	0	0	0	0	0	0	0	0	0	0	0	0	1	0	0
piR-cel-3216	piRNA	0	0	0	0	0	0	0	0	0	0	0	3	0	0	0	0	0	0	0	2	1	0
piR-cel-3217	piRNA	0	0	1	0	0	0	0	0	0	0	0	0	0	0	0	0	0	0	0	0	0	0
piR-cel-3218	piRNA	0	0	0	0	0	0	0	5	0	0	0	0	0	0	0	0	0	0	0	0	0	0
piR-cel-322	piRNA	0	0	0	0	0	0	0	0	0	0	0	0	0	0	0	0	0	0	0	0	0	1
piR-cel-3220	piRNA	0	8	0	0	0	0	0	0	0	1	0	0	0	1	0	0	0	0	0	0	0	0
piR-cel-3222	piRNA	0	0	0	6	0	0	0	3	0	1	0	4	0	0	5	0	0	0	0	0	0	4
piR-cel-3226	piRNA	0	0	7	0	0	0	0	0	0	1	0	0	0	3	0	0	0	0	3	3	0	0
piR-cel-3227	piRNA	0	0	1	0	0	0	0	0	0	0	0	0	0	0	0	0	0	0	0	1	0	0
piR-cel-323	piRNA	0	0	0	0	0	0	0	0	0	0	1	0	0	0	0	0	0	0	0	0	0	0
piR-cel-3231	piRNA	0	0	0	0	0	0	0	0	0	0	0	0	0	0	0	0	0	0	0	0	0	0
piR-cel-3232	piRNA	0	0	0	0	0	0	0	0	0	0	0	0	0	0	0	0	0	0	0	0	0	0
piR-cel-3233	piRNA	0	0	6	1	0	0	0	0	0	0	0	0	0	1	1	0	1	0	0	0	0	2
piR-cel-3235	piRNA	0	0	0	0	0	0	0	0	0	0	0	0	0	0	0	0	0	0	0	0	0	0
piR-cel-3237	piRNA	0	0	0	1	0	0	0	2	0	0	3	0	0	0	0	0	0	0	0	2	0	1
piR-cel-3239	piRNA	0	0	0	0	0	0	0	0	0	0	0	0	0	1	0	0	0	0	0	0	0	0
piR-cel-3240	piRNA	0	0	0	0	0	0	0	2	0	0	0	0	0	0	1	0	0	0	0	0	0	0
piR-cel-3241	piRNA	0	0	7	0	0	0	0	0	0	4	2	0	0	0	3	0	0	0	0	0	0	0
piR-cel-3242	piRNA	0	0	1	0	0	0	0	4	0	0	0	0	0	0	0	0	0	7	0	0	0	0
piR-cel-3243	piRNA	0	0	0	0	0	0	0	0	2	0	0	0	0	0	0	0	0	0	0	0	0	0
piR-cel-3244	piRNA	0	0	9	0	5	0	2	2	7	6	26	2	0	2	1	1	0	0	0	5	8	7
piR-cel-3246	piRNA	0	0	2	0	0	0	5	13	21	5	0	0	0	3	2	3	4	0	0	17	18	10
piR-cel-3248	piRNA	0	0	0	0	0	0	0	0	0	0	0	0	0	0	2	2	7	0	0	2	3	1
piR-cel-3249	piRNA	0	0	12	0	0	0	0	0	0	0	1	0	0	0	3	0	0	0	0	0	3	0
piR-cel-325	piRNA	0	0	0	0	3	0	1	5	0	0	1	0	0	0	4	1	0	0	0	3	3	5
piR-cel-3252	piRNA	0	0	0	0	0	0	0	0	0	0	0	0	0	0	0	0	1	0	0	4	0	0
piR-cel-3253	piRNA	0	0	0	0	0	0	0	0	0	0	0	0	0	0	0	0	0	0	0	0	0	0
piR-cel-3254	piRNA	0	0	0	0	0	0	0	0	0	0	0	0	0	2	0	0	0	0	0	0	3	0
piR-cel-3255	piRNA	0	0	0	0	0	0	0	1	4	0	0	0	0	0	0	5	0	0	3	0	1	0
piR-cel-3256	piRNA	0	0	4	2	0	0	2	0	2	0	0	1	0	2	0	0	0	0	0	2	5	0
piR-cel-3257	piRNA	0	0	1	0	7	0	0	0	0	0	0	0	0	1	3	0	2	0	0	0	0	2
piR-cel-3258	piRNA	0	0	0	0	0	0	0	0	1	0	1	0	0	1	0	4	0	0	0	1	1	0
piR-cel-326	piRNA	0	0	0	0	0	0	0	0	0	0	0	0	0	0	0	3	0	0	0	1	4	0
piR-cel-3261	piRNA	0	0	0	3	0	0	0	0	0	0	0	0	0	0	0	0	0	0	0	0	0	0
piR-cel-3262	piRNA	0	0	19	49	1	0	4	12	3	6	21	0	1	2	17	1	12	0	0	14	12	5
piR-cel-3264	piRNA	0	0	11	0	0	0	0	8	0	0	0	0	0	0	0	2	1	0	0	0	0	1
piR-cel-3267	piRNA	0	1	6	7	9	0	4	8	0	6	4	0	0	3	1	3	1	0	0	5	0	1
piR-cel-3268	piRNA	0	0	0	7	0	0	0	0	0	8	0	0	0	0	0	0	0	0	0	0	2	5
piR-cel-3269	piRNA	0	0	0	0	0	0	0	0	0	2	0	0	0	0	0	0	0	0	3	1	0	0
piR-cel-327	piRNA	0	0	0	0	0	0	0	0	0	0	2	0	0	0	0	0	0	0	0	0	0	0
piR-cel-3270	piRNA	0	0	6	0	0	0	0	0	0	0	0	0	0	0	6	0	0	0	0	0	0	0
piR-cel-3271	piRNA	0	0	0	0	0	0	0	0	0	0	0	0	0	0	0	0	0	0	0	0	0	0
piR-cel-3273	piRNA	0	0	0	13	1	0	3	4	6	0	0	0	1	0	0	0	0	0	0	1	6	0
piR-cel-3274	piRNA	0	0	1	0	0	0	0	0	0	0	0	0	0	0	0	0	0	0	0	1	0	0
piR-cel-3275	piRNA	0	0	1	0	0	0	0	0	0	0	0	0	0	0	0	2	0	0	0	0	0	0
piR-cel-3277	piRNA	0	0	0	0	0	0	0	0	0	0	0	0	0	0	0	0	0	0	2	0	0	0
piR-cel-3278	piRNA	0	0	0	1	0	0	0	2	0	0	0	1	0	0	0	0	0	0	0	0	0	5
piR-cel-3279	piRNA	0	0	0	0	0	0	0	0	0	0	0	0	0	0	0	0	0	0	0	0	0	0
piR-cel-328	piRNA	0	0	0	0	0	0	0	0	0	0	0	0	0	0	0	0	1	0	0	0	0	0
piR-cel-3281	piRNA	0	0	0	0	0	0	0	0	7	0	0	0	0	0	0	0	0	11	0	0	0	0
piR-cel-3284	piRNA	0	0	0	2	0	0	0	0	0	0	0	0	0	0	0	0	0	0	0	0	0	0
piR-cel-3285	piRNA	0	0	6	3	0	0	0	2	0	0	0	0	0	0	4	0	0	0	0	0	0	0
piR-cel-3286	piRNA	0	0	0	0	0	0	0	0	0	0	0	0	0	0	1	0	0	0	0	0	0	0
piR-cel-3287	piRNA	0	0	0	0	0	0	3	1	7	2	0	4	0	0	0	2	0	0	0	0	1	1
piR-cel-3288	piRNA	0	0	0	1	0	0	0	0	0	0	0	0	0	1	0	0	0	0	0	1	0	2
piR-cel-3289	piRNA	0	0	3	0	0	0	0	2	0	0	0	0	0	0	0	0	0	0	0	1	0	0
piR-cel-3290	piRNA	0	0	0	2	0	0	0	0	0	1	6	0	0	0	0	0	0	0	0	0	0	0
piR-cel-3293	piRNA	0	0	0	0	0	0	0	0	1	0	0	0	0	0	0	0	0	0	0	0	4	0
piR-cel-3294	piRNA	0	0	0	0	0	0	0	0	0	0	0	0	0	0	0	0	0	0	0	0	0	0
piR-cel-3297	piRNA	0	0	3	5	0	1	0	1	0	0	6	0	0	2	2	0	0	0	7	4	3	4
piR-cel-330	piRNA	0	0	0	0	0	0	0	0	0	0	0	0	0	0	0	0	0	0	0	0	0	0
piR-cel-3303	piRNA	0	0	0	0	0	0	0	0	0	0	0	0	0	0	0	0	2	3	0	0	1	0
piR-cel-3305	piRNA	0	0	1	0	0	0	0	2	1	3	0	0	0	0	0	0	0	0	0	0	0	0
piR-cel-3306	piRNA	0	0	0	0	0	0	0	0	0	4	0	0	0	0	0	0	0	0	0	3	0	0
piR-cel-3307	piRNA	0	0	3	0	0	0	0	1	0	1	0	0	0	0	0	5	2	0	0	0	0	0
piR-cel-3308	piRNA	0	0	0	0	0	0	0	0	2	0	2	0	0	0	0	0	3	0	0	0	0	0
piR-cel-331	piRNA	0	0	0	0	0	0	0	0	0	0	0	0	0	0	0	0	0	0	0	1	0	0
piR-cel-3311	piRNA	0	0	2	0	0	0	1	0	1	0	5	1	0	1	0	0	2	0	1	0	2	1
piR-cel-3313	piRNA	0	0	11	15	0	0	0	8	11	8	0	0	0	0	10	1	0	0	0	2	2	0
piR-cel-3314	piRNA	0	0	0	0	0	0	0	0	0	4	0	0	0	0	0	0	0	0	0	0	0	0
piR-cel-3317	piRNA	0	1	0	0	0	0	2	6	0	0	3	0	0	0	0	0	0	0	0	1	0	0
piR-cel-3319	piRNA	0	0	0	0	0	0	0	0	0	0	0	0	0	0	0	0	0	0	0	0	0	0
piR-cel-332	piRNA	0	0	0	0	0	0	0	0	0	0	0	0	0	0	4	0	0	0	0	0	0	0
piR-cel-3320	piRNA	0	0	0	0	0	0	0	0	0	3	13	0	0	0	0	0	4	0	0	0	0	0
piR-cel-3321	piRNA	0	0	0	0	0	0	0	0	0	0	1	0	0	0	0	0	0	0	0	0	0	0
piR-cel-3322	piRNA	0	0	11	23	1	0	0	11	1	4	2	0	0	0	0	0	9	0	2	5	7	4
piR-cel-3323	piRNA	0	0	0	0	0	0	0	0	0	0	0	0	0	0	0	0	0	0	0	0	0	0
piR-cel-3325	piRNA	0	0	0	0	0	0	0	0	0	0	0	0	0	0	0	0	0	0	0	0	0	0
piR-cel-3326	piRNA	0	0	0	0	0	0	0	0	0	0	0	0	0	0	0	0	0	0	0	0	0	0
piR-cel-3329	piRNA	0	0	0	0	0	0	0	0	0	0	0	0	0	0	0	1	0	0	0	0	0	0
piR-cel-333	piRNA	0	0	0	0	0	0	0	0	0	0	0	0	0	0	0	3	0	0	0	0	0	0
piR-cel-3332	piRNA	0	0	0	0	7	0	0	0	0	0	0	0	0	0	0	0	0	0	0	4	0	0
piR-cel-3334	piRNA	0	0	0	0	0	0	0	0	0	0	0	0	0	0	0	0	0	0	0	0	3	0
piR-cel-3335	piRNA	0	0	0	3	0	0	6	0	0	9	0	0	0	10	0	0	0	0	0	0	0	0
piR-cel-3337	piRNA	0	0	9	0	0	0	0	0	0	0	0	2	0	0	0	0	0	0	0	2	0	0
piR-cel-334	piRNA	0	0	0	0	0	0	0	0	0	0	3	0	0	0	0	0	0	0	0	0	0	0
piR-cel-3340	piRNA	0	0	0	0	0	0	0	0	0	3	0	0	0	0	0	0	0	0	0	0	0	1
piR-cel-3341	piRNA	0	0	0	0	0	0	0	0	0	0	0	0	0	0	0	0	0	0	0	2	0	0
piR-cel-3343	piRNA	0	0	0	0	0	0	0	0	0	0	0	0	0	0	0	0	0	0	0	0	0	0
piR-cel-3344	piRNA	0	0	0	0	0	0	0	0	0	3	0	0	0	0	3	2	0	0	0	0	0	0
piR-cel-3345	piRNA	0	0	10	0	0	0	3	0	0	0	0	0	12	0	1	8	0	0	0	4	0	0
piR-cel-3346	piRNA	0	0	3	5	0	0	0	14	1	6	0	0	0	0	6	0	14	0	0	7	9	3
piR-cel-3347	piRNA	0	0	0	0	3	0	0	2	1	0	1	0	0	0	0	0	0	0	0	0	0	13
piR-cel-3349	piRNA	0	0	0	0	0	0	0	0	7	5	14	1	0	0	0	2	2	0	0	2	3	0
piR-cel-335	piRNA	0	0	0	0	0	0	2	0	0	0	0	0	0	0	0	0	0	0	0	0	0	0
piR-cel-3350	piRNA	0	0	0	0	0	0	0	0	0	0	2	3	0	0	9	0	1	0	0	1	0	8
piR-cel-3352	piRNA	0	0	0	0	1	0	0	8	6	5	1	0	0	2	0	0	1	0	7	3	0	4
piR-cel-3353	piRNA	0	1	0	4	10	0	0	1	14	3	5	0	0	2	0	6	0	0	0	0	0	0
piR-cel-3354	piRNA	0	0	0	0	0	0	0	0	0	0	0	0	0	0	0	0	0	0	0	0	0	0
piR-cel-3355	piRNA	0	0	0	0	0	0	0	2	0	0	0	0	0	0	0	0	0	0	0	0	0	0
piR-cel-3356	piRNA	0	0	0	0	0	0	0	3	0	2	0	0	0	0	0	3	0	0	0	1	0	0
piR-cel-3358	piRNA	0	0	0	2	0	0	0	0	2	0	0	0	0	0	0	3	0	0	0	0	0	0
piR-cel-3359	piRNA	0	0	0	5	0	0	0	0	4	0	8	0	0	0	7	0	0	0	0	1	0	0
piR-cel-3361	piRNA	0	8	3	10	0	0	0	0	0	0	0	0	0	0	0	1	0	0	17	1	0	0
piR-cel-3362	piRNA	0	0	0	0	0	0	0	0	0	0	0	0	0	0	2	0	0	0	0	3	0	0
piR-cel-3364	piRNA	0	0	0	0	0	0	0	0	0	0	0	0	0	0	0	0	0	0	0	0	0	0
piR-cel-3366	piRNA	0	0	2	0	0	59	0	3	0	6	2	0	0	0	5	0	0	0	0	0	1	2
piR-cel-3367	piRNA	0	0	4	0	0	0	0	1	0	0	1	1	0	0	0	0	0	0	0	0	0	1
piR-cel-3369	piRNA	0	0	0	0	0	0	0	0	1	0	0	0	0	0	0	0	1	0	0	0	0	0
piR-cel-3370	piRNA	0	0	0	0	0	0	6	1	0	5	1	4	0	0	6	0	0	0	3	0	0	0
piR-cel-3371	piRNA	0	0	0	0	0	0	0	0	5	0	0	2	0	0	6	0	1	0	0	1	0	0
piR-cel-3372	piRNA	0	3	0	5	5	0	2	0	10	7	0	4	0	6	9	24	5	0	2	2	5	0
piR-cel-3373	piRNA	0	0	0	0	0	0	0	0	0	0	12	0	0	0	0	0	0	0	0	0	0	0
piR-cel-3374	piRNA	0	0	0	0	0	0	0	0	1	1	0	0	0	5	0	2	5	0	0	1	5	2
piR-cel-3379	piRNA	0	0	0	0	1	0	1	2	5	0	1	0	0	0	1	0	5	0	0	3	0	0
piR-cel-3383	piRNA	0	0	0	0	0	0	0	0	7	1	0	0	0	1	3	0	1	0	0	1	0	2
piR-cel-3385	piRNA	0	0	0	0	0	0	0	0	1	0	0	0	0	0	0	0	0	0	0	0	0	0
piR-cel-3386	piRNA	0	0	0	0	0	0	0	0	0	0	0	0	0	0	0	0	0	0	0	0	0	0
piR-cel-3387	piRNA	0	0	0	0	0	0	0	0	3	0	0	4	15	1	7	1	2	0	0	4	0	1
piR-cel-3388	piRNA	0	0	0	1	0	0	0	2	5	0	0	0	0	0	0	0	0	0	0	1	0	0
piR-cel-3389	piRNA	0	0	0	0	0	0	0	0	0	0	0	0	0	0	0	0	0	0	0	0	0	0
piR-cel-339	piRNA	0	0	0	0	0	0	0	2	0	0	0	0	0	0	0	8	0	0	0	0	0	0
piR-cel-3390	piRNA	0	0	0	0	0	0	0	1	0	0	0	0	0	0	0	0	0	0	0	0	3	0
piR-cel-3391	piRNA	0	0	0	0	0	0	0	2	0	0	0	0	0	0	0	0	4	0	0	2	0	0
piR-cel-3392	piRNA	0	0	0	0	0	0	0	0	0	0	0	0	0	0	0	0	0	0	0	0	0	0
piR-cel-3395	piRNA	0	0	0	2	0	0	0	0	2	2	0	0	0	0	0	0	0	0	0	0	0	0
piR-cel-3396	piRNA	0	0	0	0	0	0	0	0	0	0	0	0	0	0	0	0	0	0	0	0	0	0
piR-cel-3397	piRNA	0	0	0	0	0	0	0	0	0	0	0	0	0	0	0	0	0	0	0	0	0	0
piR-cel-3398	piRNA	0	0	0	0	0	0	0	0	0	0	0	0	0	0	0	0	0	0	0	0	0	0
piR-cel-3399	piRNA	0	0	0	0	1	0	1	0	0	0	4	0	0	0	0	0	0	0	0	0	0	0
piR-cel-34	piRNA	0	0	1	1	1	0	2	0	3	0	1	1	0	1	1	0	5	11	23	2	3	4
piR-cel-340	piRNA	0	0	2	0	0	0	0	0	0	0	0	0	0	0	0	0	0	0	0	0	0	0
piR-cel-3400	piRNA	0	0	0	0	1	0	0	0	0	0	0	0	0	0	5	0	0	0	0	0	0	0
piR-cel-3401	piRNA	0	0	0	0	0	0	0	0	0	0	0	0	0	3	0	0	0	0	0	1	0	0
piR-cel-3403	piRNA	0	0	0	0	0	0	0	0	0	0	0	0	0	0	0	0	0	0	0	0	0	0
piR-cel-3404	piRNA	0	0	0	0	0	0	1	0	0	0	0	0	0	0	0	0	0	0	0	0	0	0
piR-cel-3405	piRNA	0	0	0	0	0	0	0	0	0	0	0	0	0	1	0	0	0	0	0	2	0	1
piR-cel-3407	piRNA	0	0	0	0	0	0	0	0	2	0	0	0	0	0	0	0	0	0	0	0	0	0
piR-cel-3408	piRNA	0	0	0	0	0	0	0	0	0	0	0	0	0	0	0	0	0	0	0	0	0	0
piR-cel-341	piRNA	0	0	0	0	0	0	0	0	0	0	0	0	0	0	0	0	0	0	0	0	0	0
piR-cel-3410	piRNA	0	0	0	0	0	0	2	0	5	0	0	0	0	2	0	0	0	0	0	3	3	6
piR-cel-3411	piRNA	0	0	0	0	0	0	0	0	0	1	0	0	0	0	0	0	0	0	0	0	0	2
piR-cel-3412	piRNA	0	0	0	0	0	0	0	0	8	0	0	0	0	0	0	0	0	0	0	1	0	0
piR-cel-3413	piRNA	0	0	6	1	0	0	3	1	0	3	0	0	0	0	0	0	0	0	0	5	0	1
piR-cel-3416	piRNA	0	0	7	0	0	0	0	2	12	2	0	0	0	1	7	5	2	0	0	7	0	6
piR-cel-3417	piRNA	0	0	0	0	0	0	0	0	0	0	6	0	0	0	0	0	8	0	0	1	1	0
piR-cel-3418	piRNA	0	0	0	0	0	0	0	0	0	0	0	0	0	0	0	0	0	4	0	0	0	0
piR-cel-3419	piRNA	0	0	3	0	9	0	0	1	0	1	8	0	0	0	0	1	0	0	0	0	1	1
piR-cel-342	piRNA	0	10	0	0	0	0	2	2	0	3	7	0	0	0	0	0	1	0	0	0	3	0
piR-cel-3420	piRNA	0	0	0	0	0	0	0	1	0	1	0	0	0	0	0	0	0	0	0	0	0	0
piR-cel-3422	piRNA	0	0	0	0	0	0	0	0	0	5	0	0	0	4	9	0	6	0	0	0	0	14
piR-cel-3423	piRNA	0	0	0	0	0	0	0	0	0	0	0	0	0	0	0	0	0	0	0	0	0	0
piR-cel-3425	piRNA	0	0	0	0	0	0	0	0	0	0	0	0	0	0	0	0	0	0	0	0	0	0
piR-cel-3428	piRNA	0	0	5	0	0	0	0	0	0	0	0	0	0	0	0	0	0	0	0	0	0	3
piR-cel-3429	piRNA	0	0	0	0	3	0	0	0	0	0	0	0	0	0	0	0	0	0	0	0	0	0
piR-cel-343	piRNA	0	0	0	0	0	0	0	0	0	0	0	0	0	0	0	0	0	0	0	0	0	0
piR-cel-3430	piRNA	0	0	0	0	0	0	0	0	0	0	0	0	0	0	0	0	0	0	0	1	0	0
piR-cel-3432	piRNA	0	5	0	7	0	0	0	0	0	1	0	0	0	0	0	0	3	0	0	0	0	0
piR-cel-3433	piRNA	0	0	0	0	0	0	5	0	0	4	0	0	0	2	0	0	6	0	0	2	0	1
piR-cel-3434	piRNA	0	0	0	0	7	0	4	0	0	0	1	0	0	0	0	0	0	0	0	0	0	0
piR-cel-3436	piRNA	0	0	0	0	0	0	0	0	1	0	5	2	0	0	0	0	0	0	0	1	0	0
piR-cel-3438	piRNA	0	8	0	5	0	0	0	0	0	0	8	0	12	0	0	0	0	0	0	1	0	2
piR-cel-344	piRNA	0	0	0	0	0	0	0	0	1	4	0	0	0	0	6	0	1	0	0	0	0	0
piR-cel-3440	piRNA	0	0	0	0	2	0	2	1	1	0	1	0	0	0	0	0	0	0	0	0	0	3
piR-cel-3441	piRNA	0	0	0	0	0	0	0	0	0	0	0	0	0	0	0	0	0	3	0	0	0	1
piR-cel-3444	piRNA	0	0	0	0	0	0	0	0	0	0	0	0	0	0	0	3	0	0	0	0	0	0
piR-cel-3445	piRNA	0	0	0	0	0	0	0	0	0	0	0	0	0	0	0	0	0	0	0	0	0	0
piR-cel-3447	piRNA	0	10	3	0	0	0	0	5	2	5	0	1	0	50	4	0	6	0	0	9	9	9
piR-cel-3449	piRNA	0	0	0	0	0	0	0	0	0	0	0	0	0	0	0	0	0	0	0	0	0	0
piR-cel-3450	piRNA	0	0	0	0	0	0	0	0	0	0	0	0	0	0	1	0	0	0	0	1	0	0
piR-cel-3455	piRNA	0	3	0	1	0	0	0	0	0	0	0	0	0	0	0	0	0	0	0	3	0	0
piR-cel-3456	piRNA	0	0	0	0	0	0	0	0	0	0	9	0	0	0	0	2	0	0	0	0	0	0
piR-cel-3459	piRNA	0	0	2	0	0	0	0	8	3	0	0	0	0	0	1	0	0	0	0	0	0	9
piR-cel-3460	piRNA	0	0	1	0	0	0	0	3	0	0	1	0	0	0	0	7	0	0	0	0	0	0
piR-cel-3461	piRNA	0	0	0	0	0	0	0	0	4	0	2	0	0	0	0	0	3	0	0	1	1	0
piR-cel-3463	piRNA	0	0	0	0	0	0	0	0	0	0	0	0	0	0	0	0	3	0	0	0	0	0
piR-cel-3464	piRNA	0	0	0	0	0	0	0	0	0	0	0	0	0	0	0	0	0	0	0	0	1	0
piR-cel-3465	piRNA	0	0	0	3	0	0	0	0	0	0	0	0	0	0	0	0	0	0	0	0	1	0
piR-cel-3466	piRNA	0	0	0	0	0	0	3	0	0	0	0	0	0	0	0	0	0	0	0	4	0	0
piR-cel-3467	piRNA	0	0	0	0	0	0	0	5	0	0	0	0	0	0	0	10	0	0	0	2	0	3
piR-cel-3469	piRNA	0	0	0	0	0	0	0	0	0	0	0	0	0	1	0	0	0	0	0	1	0	0
piR-cel-347	piRNA	0	0	0	0	0	0	0	0	0	0	1	0	0	0	2	0	0	0	10	1	0	0
piR-cel-3472	piRNA	0	0	0	0	0	0	0	2	0	0	0	0	0	0	0	0	0	0	0	0	0	0
piR-cel-3473	piRNA	0	0	0	0	0	0	0	0	0	0	3	0	0	0	0	0	0	0	0	0	0	0
piR-cel-3474	piRNA	0	0	10	0	0	0	0	2	1	0	0	0	0	1	5	0	0	0	0	1	0	0
piR-cel-3476	piRNA	0	0	0	0	10	0	0	0	0	0	0	0	0	0	0	0	2	0	0	0	0	0
piR-cel-3478	piRNA	0	0	5	0	0	0	1	3	0	0	2	0	0	0	1	0	0	0	0	0	0	0
piR-cel-3479	piRNA	0	0	10	0	6	0	2	0	3	2	7	0	0	0	4	1	1	0	0	4	5	3
piR-cel-3480	piRNA	0	0	0	0	0	0	0	0	0	0	5	1	0	0	0	0	1	0	0	1	0	0
piR-cel-3482	piRNA	0	0	0	0	0	0	0	0	0	0	1	0	0	0	0	0	0	10	0	0	0	0
piR-cel-3483	piRNA	0	0	0	0	0	0	0	0	0	0	0	0	0	0	2	0	0	0	0	0	0	0
piR-cel-3484	piRNA	0	0	0	0	0	0	0	0	0	0	0	0	0	0	0	0	0	0	0	0	0	0
piR-cel-3485	piRNA	0	0	0	0	0	0	2	1	0	0	0	0	0	3	0	2	0	0	0	0	0	0
piR-cel-3486	piRNA	0	0	0	0	0	0	0	0	0	2	0	0	0	0	1	0	0	0	0	0	0	0
piR-cel-3488	piRNA	0	0	0	0	0	0	0	0	3	0	0	0	0	0	0	0	0	0	0	1	0	1
piR-cel-349	piRNA	0	0	0	0	0	0	0	0	2	4	0	0	0	0	1	3	0	0	0	0	0	0
piR-cel-3490	piRNA	0	0	0	0	0	0	0	0	0	0	0	0	0	0	0	0	0	0	0	0	0	0
piR-cel-3492	piRNA	0	0	0	0	1	0	0	0	0	0	0	0	0	0	0	0	0	0	0	0	0	0
piR-cel-3493	piRNA	0	0	9	0	0	0	0	0	0	0	0	0	0	0	0	0	0	0	0	0	0	0
piR-cel-3494	piRNA	0	0	6	0	0	0	0	0	1	0	0	0	0	0	0	0	0	0	0	0	0	3
piR-cel-3496	piRNA	0	0	6	0	0	0	0	0	1	0	0	0	0	0	2	0	3	0	0	0	0	4
piR-cel-3499	piRNA	0	0	5	3	1	0	0	3	0	0	0	0	0	0	0	0	0	0	0	0	0	1
piR-cel-35	piRNA	0	0	22	0	0	0	0	0	0	0	0	0	0	0	0	0	0	0	0	0	0	0
piR-cel-350	piRNA	0	0	0	0	0	0	0	1	3	0	0	0	0	0	4	0	0	0	0	5	0	0
piR-cel-3500	piRNA	0	0	0	0	0	0	0	0	0	0	0	0	0	0	0	0	0	0	0	0	0	0
piR-cel-3508	piRNA	0	0	0	5	0	0	0	0	0	1	2	0	0	2	0	0	0	0	0	0	2	3
piR-cel-3509	piRNA	0	0	1	0	0	0	0	1	0	5	0	0	0	0	0	0	0	0	0	6	0	2
piR-cel-3510	piRNA	0	0	0	0	0	0	5	5	1	4	2	0	0	0	3	2	2	0	0	5	0	0
piR-cel-3512	piRNA	0	0	1	0	0	0	0	0	0	0	0	0	0	0	0	0	0	0	0	0	0	0
piR-cel-3514	piRNA	0	1	0	0	0	0	0	0	0	0	6	0	0	0	0	0	0	0	0	0	0	2
piR-cel-3516	piRNA	0	0	0	0	0	0	0	0	0	0	0	0	0	0	0	0	0	0	0	0	0	0
piR-cel-3518	piRNA	0	0	0	0	9	0	1	0	0	0	0	0	0	3	0	4	0	0	0	1	4	0
piR-cel-3519	piRNA	0	0	0	0	0	0	0	2	0	0	0	0	0	0	0	0	0	0	0	2	0	5
piR-cel-352	piRNA	0	0	0	0	0	0	0	0	0	0	0	0	0	0	0	0	1	0	0	1	0	1
piR-cel-3522	piRNA	0	0	5	0	0	0	0	5	1	6	0	0	0	0	0	0	3	0	2	0	0	0
piR-cel-3523	piRNA	0	0	0	6	0	0	0	0	0	0	2	2	0	0	0	0	1	0	0	0	0	2
piR-cel-3525	piRNA	0	0	0	6	0	0	0	0	0	0	0	0	0	0	0	0	0	0	0	3	0	0
piR-cel-3526	piRNA	0	0	2	1	2	0	0	1	0	0	0	0	0	0	0	0	11	0	0	8	2	4
piR-cel-3529	piRNA	0	0	0	2	0	0	0	1	1	0	1	1	0	0	0	0	0	0	8	0	0	3
piR-cel-353	piRNA	0	0	0	0	0	0	0	1	0	2	0	0	0	0	0	0	0	0	0	1	0	0
piR-cel-3530	piRNA	0	0	8	1	6	0	3	0	1	5	9	1	0	1	10	4	0	4	0	1	3	0
piR-cel-3531	piRNA	0	0	0	0	1	0	0	4	0	0	0	0	0	0	0	0	0	0	0	0	0	0
piR-cel-3533	piRNA	0	0	0	0	0	0	0	0	0	0	0	0	0	0	0	0	0	0	0	0	0	0
piR-cel-3535	piRNA	0	0	0	0	0	0	0	1	0	0	0	0	0	0	0	0	0	0	0	1	2	0
piR-cel-3536	piRNA	0	19	0	0	10	0	3	7	5	16	0	1	0	0	1	12	3	9	11	1	1	3
piR-cel-3540	piRNA	0	0	10	2	0	0	2	3	3	9	11	5	0	5	0	0	7	0	16	4	6	3
piR-cel-3542	piRNA	0	0	0	0	0	0	0	0	0	0	0	0	0	0	0	0	0	0	0	0	0	0
piR-cel-3543	piRNA	0	0	16	7	0	0	0	0	0	0	0	0	0	0	0	0	1	0	0	0	0	0
piR-cel-3544	piRNA	0	0	0	0	0	0	0	0	0	0	0	0	0	0	0	1	0	0	0	0	0	0
piR-cel-355	piRNA	0	5	4	0	0	0	0	0	0	0	0	0	0	0	0	5	4	0	0	0	0	0
piR-cel-3551	piRNA	0	0	0	0	0	0	0	0	0	0	0	0	0	0	0	0	0	0	1	0	0	0
piR-cel-3552	piRNA	0	0	8	0	0	0	0	0	0	0	0	0	0	0	3	0	0	0	0	1	0	0
piR-cel-3553	piRNA	0	0	0	0	0	0	0	0	0	0	0	2	0	0	0	0	0	0	0	0	0	0
piR-cel-3556	piRNA	0	0	22	29	0	0	4	10	3	8	11	2	0	1	10	8	11	13	9	4	10	12
piR-cel-3557	piRNA	0	0	0	9	0	0	0	0	2	2	2	0	0	0	0	2	0	0	0	1	0	1
piR-cel-3558	piRNA	0	0	0	0	0	0	0	0	0	1	0	0	0	0	0	0	0	0	0	0	0	0
piR-cel-356	piRNA	0	0	0	0	0	0	0	0	0	0	0	0	0	0	0	0	0	0	0	0	0	0
piR-cel-3560	piRNA	0	0	3	0	0	0	0	0	0	0	0	0	0	0	0	0	0	0	0	5	0	0
piR-cel-3561	piRNA	0	0	0	0	0	0	0	0	0	0	0	0	0	0	0	0	0	0	0	0	0	0
piR-cel-3563	piRNA	0	0	0	0	0	0	0	0	0	0	0	0	0	0	0	0	0	0	0	0	0	0
piR-cel-3564	piRNA	0	0	1	0	0	0	6	0	0	0	0	0	0	0	0	0	0	0	0	0	0	0
piR-cel-3565	piRNA	0	5	4	2	0	0	1	2	1	1	0	1	0	0	1	0	1	0	0	2	0	0
piR-cel-3566	piRNA	0	0	4	0	0	0	0	1	0	0	0	0	0	0	0	0	0	0	0	0	0	0
piR-cel-3567	piRNA	0	0	0	0	0	0	0	0	0	0	0	0	0	0	0	0	0	0	0	0	3	0
piR-cel-3568	piRNA	0	0	0	0	0	0	0	0	0	0	0	0	0	0	0	0	0	0	0	0	1	0
piR-cel-3569	piRNA	0	0	0	0	0	0	0	0	2	0	0	0	0	0	0	7	0	0	0	0	0	0
piR-cel-357	piRNA	0	0	0	0	0	0	0	0	0	0	0	0	0	0	0	0	0	0	0	0	0	0
piR-cel-3571	piRNA	0	0	0	0	0	0	0	0	0	0	1	0	0	0	0	0	0	0	0	0	0	0
piR-cel-3574	piRNA	0	0	0	0	0	0	0	1	0	0	0	0	0	0	0	0	0	0	0	0	0	0
piR-cel-3577	piRNA	0	2	0	0	0	0	2	4	13	4	3	0	0	0	10	4	0	0	5	5	11	0
piR-cel-3578	piRNA	0	0	0	0	0	0	0	0	0	0	0	0	0	0	0	0	1	0	0	0	0	0
piR-cel-3580	piRNA	0	0	0	0	0	0	0	0	0	0	0	0	0	0	0	0	0	0	0	0	0	0
piR-cel-3581	piRNA	0	0	1	0	0	0	6	0	0	1	10	0	0	2	2	0	0	0	0	0	0	0
piR-cel-3583	piRNA	0	0	0	0	0	0	0	0	0	1	0	0	0	0	3	0	0	0	0	0	0	0
piR-cel-3586	piRNA	0	0	0	0	0	0	0	0	0	0	0	0	0	0	0	0	0	0	0	0	0	0
piR-cel-3588	piRNA	0	1	2	3	0	0	2	1	4	8	1	0	0	4	6	10	0	0	3	5	0	3
piR-cel-3589	piRNA	0	0	5	0	0	0	0	0	0	0	2	0	0	2	0	0	3	0	0	0	0	0
piR-cel-359	piRNA	0	0	0	0	0	0	0	0	0	0	0	0	0	0	0	0	0	0	0	0	0	0
piR-cel-3590	piRNA	0	0	2	0	0	0	0	0	2	2	0	0	0	0	0	0	0	0	0	3	1	6
piR-cel-3592	piRNA	0	0	0	0	0	0	0	0	0	0	0	0	0	0	0	0	0	0	0	0	0	0
piR-cel-3595	piRNA	0	0	2	0	4	0	0	9	4	0	5	0	0	0	0	0	0	0	0	1	0	0
piR-cel-3596	piRNA	0	0	0	0	0	0	0	0	0	0	0	0	0	0	0	0	0	0	0	0	0	0
piR-cel-3597	piRNA	0	0	0	0	1	0	2	0	3	0	0	0	0	0	0	5	0	0	0	2	1	0
piR-cel-3598	piRNA	0	0	0	0	0	0	0	0	0	0	0	0	0	0	0	0	0	0	0	0	0	0
piR-cel-3602	piRNA	0	0	0	0	0	0	0	0	0	0	0	0	0	0	0	0	0	0	0	0	0	0
piR-cel-3603	piRNA	0	0	0	6	1	0	4	0	4	0	0	2	2	0	0	6	3	0	0	2	2	0
piR-cel-3604	piRNA	0	10	10	5	0	0	2	17	28	18	10	7	0	8	1	4	0	0	0	21	20	0
piR-cel-3605	piRNA	0	0	0	1	0	0	0	0	0	0	0	0	0	0	0	0	0	0	0	0	0	0
piR-cel-3606	piRNA	0	0	0	9	13	0	0	0	0	8	7	0	0	0	5	4	2	0	0	0	2	0
piR-cel-3607	piRNA	0	0	7	0	0	0	0	0	0	0	0	1	0	0	0	0	0	0	0	0	0	0
piR-cel-3608	piRNA	0	0	0	0	1	0	0	0	0	0	0	0	0	0	0	0	0	0	0	0	0	0
piR-cel-3609	piRNA	0	0	4	7	0	0	0	3	0	5	0	0	0	1	0	6	0	0	0	4	1	0
piR-cel-361	piRNA	0	0	7	0	0	0	1	0	0	3	0	0	0	0	3	2	5	0	0	3	4	1
piR-cel-3610	piRNA	0	0	0	1	0	0	0	0	5	0	17	1	0	4	4	0	7	0	0	2	0	0
piR-cel-3611	piRNA	0	0	0	0	0	0	0	0	0	0	0	0	0	0	0	0	0	0	0	0	0	0
piR-cel-3612	piRNA	0	0	15	1	0	0	0	6	69	1	1	1	0	0	17	0	0	0	0	6	1	7
piR-cel-3615	piRNA	0	0	0	0	0	0	0	0	0	0	1	0	0	0	0	11	0	0	0	0	2	0
piR-cel-3616	piRNA	0	0	0	0	0	0	0	0	0	0	0	0	0	0	0	0	0	0	0	0	0	0
piR-cel-3617	piRNA	0	0	0	0	0	0	2	0	0	0	0	0	0	0	0	0	0	1	0	0	0	0
piR-cel-3618	piRNA	0	0	0	0	0	0	0	0	0	0	0	0	0	0	0	0	0	0	0	0	0	0
piR-cel-3619	piRNA	0	3	0	3	5	0	1	12	14	10	28	1	0	0	6	3	2	0	9	6	10	2
piR-cel-3620	piRNA	0	0	0	0	0	0	0	0	0	0	0	0	0	0	0	0	1	0	0	3	0	0
piR-cel-3624	piRNA	0	0	0	0	0	0	0	0	0	0	0	0	0	0	2	0	0	0	0	0	3	0
piR-cel-3625	piRNA	0	0	0	0	0	0	0	0	1	0	0	0	0	0	0	1	0	0	0	4	0	0
piR-cel-3626	piRNA	0	6	0	0	0	0	0	0	0	0	0	0	0	0	0	0	0	0	0	0	0	0
piR-cel-363	piRNA	0	0	0	11	0	0	3	0	2	2	0	0	0	0	0	4	0	0	0	1	0	0
piR-cel-3631	piRNA	0	0	0	0	0	0	0	0	0	0	0	0	0	0	0	0	0	0	0	0	0	0
piR-cel-3632	piRNA	0	0	11	13	1	0	0	9	0	0	1	0	0	0	6	0	4	0	0	10	5	1
piR-cel-3634	piRNA	0	0	1	0	0	0	4	4	1	3	5	0	0	2	0	7	0	0	0	2	2	0
piR-cel-3635	piRNA	0	0	0	0	0	0	0	0	0	0	0	0	0	0	0	0	0	0	0	0	0	0
piR-cel-3637	piRNA	0	0	1	0	0	0	0	0	7	1	0	0	0	4	14	13	6	0	0	6	1	2
piR-cel-3638	piRNA	0	0	0	0	4	0	0	0	2	1	0	0	0	0	0	0	1	0	0	0	0	0
piR-cel-364	piRNA	0	0	0	0	0	0	0	0	1	0	0	0	0	0	0	0	0	0	0	2	0	0
piR-cel-3640	piRNA	0	0	16	0	0	0	0	2	1	2	2	0	0	3	2	0	0	0	0	0	1	0
piR-cel-3642	piRNA	0	0	0	0	0	0	4	0	0	0	0	0	0	0	3	0	0	0	0	0	0	0
piR-cel-3647	piRNA	0	0	2	0	0	0	0	0	0	0	2	0	0	0	0	1	0	0	0	0	0	1
piR-cel-3648	piRNA	0	0	0	0	0	0	0	0	0	0	5	0	0	0	0	0	0	0	0	0	0	10
piR-cel-3650	piRNA	0	0	4	0	1	0	0	3	0	0	0	0	0	0	1	6	1	0	0	5	0	1
piR-cel-3653	piRNA	0	0	0	0	0	0	0	4	0	0	2	0	0	0	0	0	0	0	0	0	5	1
piR-cel-3654	piRNA	0	1	6	2	1	0	9	1	5	0	14	2	0	0	6	0	7	0	11	6	8	3
piR-cel-3655	piRNA	0	0	0	0	0	0	0	0	0	0	3	0	0	0	0	0	0	0	0	0	0	0
piR-cel-3656	piRNA	0	0	2	0	0	0	1	1	0	1	1	1	0	0	0	0	0	0	0	2	1	0
piR-cel-3657	piRNA	0	0	0	0	0	0	0	0	3	1	0	0	0	0	0	0	0	0	0	0	0	0
piR-cel-3658	piRNA	0	0	0	0	0	0	0	0	0	0	0	0	0	0	0	0	0	0	0	0	0	0
piR-cel-3659	piRNA	0	0	0	0	0	0	0	0	0	0	0	0	0	0	0	0	0	0	0	0	0	0
piR-cel-366	piRNA	0	0	0	0	0	0	0	0	0	0	0	0	0	0	1	0	1	0	0	0	0	0
piR-cel-3661	piRNA	0	0	3	1	0	0	0	0	1	0	1	0	0	0	2	0	0	0	0	1	0	4
piR-cel-3663	piRNA	0	0	5	7	0	0	1	3	0	0	1	0	22	1	0	5	0	0	0	2	0	1
piR-cel-3664	piRNA	0	0	0	0	0	0	0	0	0	0	0	0	0	0	0	0	0	0	0	0	2	0
piR-cel-3667	piRNA	0	0	8	14	0	0	0	2	2	0	0	0	0	0	0	4	9	0	0	1	1	0
piR-cel-3668	piRNA	0	0	0	0	0	0	0	0	4	0	0	0	0	0	0	0	0	0	0	0	0	0
piR-cel-3669	piRNA	0	0	0	0	0	0	0	0	0	0	3	0	0	0	0	0	0	0	0	0	2	0
piR-cel-367	piRNA	0	0	0	0	0	0	0	0	0	1	0	3	0	7	0	0	0	0	0	2	1	0
piR-cel-3670	piRNA	0	0	4	0	0	0	0	0	0	0	1	0	5	0	0	1	0	0	0	0	0	0
piR-cel-3671	piRNA	0	0	0	0	0	0	0	0	0	0	0	0	0	0	0	0	0	0	0	0	0	0
piR-cel-3672	piRNA	0	0	19	38	0	1	0	3	3	5	5	0	0	4	9	4	0	13	17	5	3	0
piR-cel-3674	piRNA	0	0	24	7	5	0	0	6	3	0	6	0	0	2	6	3	14	0	0	8	16	0
piR-cel-3675	piRNA	0	0	1	0	6	0	12	3	16	4	0	2	0	0	0	9	0	0	2	1	4	1
piR-cel-3676	piRNA	0	0	0	0	0	0	0	0	0	0	0	0	0	0	0	0	0	0	0	0	0	0
piR-cel-3678	piRNA	0	0	0	0	0	0	0	0	0	0	0	0	0	0	0	0	0	0	0	0	0	0
piR-cel-3680	piRNA	0	0	10	0	0	0	0	3	0	0	0	0	0	0	0	0	1	0	0	0	2	0
piR-cel-3682	piRNA	0	0	0	0	0	0	0	0	0	0	0	0	0	0	0	0	0	0	0	0	0	0
piR-cel-3683	piRNA	0	0	0	0	0	0	0	0	0	0	0	0	0	0	4	0	0	0	0	2	0	0
piR-cel-3684	piRNA	0	0	3	2	0	0	0	3	4	1	0	0	0	2	0	0	4	0	0	8	6	0
piR-cel-3685	piRNA	0	0	0	4	2	0	0	0	0	0	3	0	0	2	5	0	0	0	0	0	5	0
piR-cel-3686	piRNA	0	0	2	18	0	0	0	2	0	2	0	0	0	0	0	9	0	0	0	3	6	7
piR-cel-3687	piRNA	0	0	0	0	0	0	0	3	0	0	0	0	0	0	0	0	0	0	0	0	0	2
piR-cel-369	piRNA	0	0	0	0	0	0	7	1	0	0	1	0	0	0	0	0	0	0	9	2	0	0
piR-cel-3691	piRNA	0	0	0	0	0	0	0	0	0	0	0	0	0	0	0	0	2	0	0	0	0	0
piR-cel-3693	piRNA	0	0	1	0	0	0	0	0	0	0	0	1	0	0	0	0	0	0	0	0	0	0
piR-cel-3694	piRNA	0	0	4	0	0	0	0	0	1	0	0	0	0	0	0	0	0	0	0	3	0	1
piR-cel-3695	piRNA	0	0	0	0	0	0	1	0	0	0	0	0	0	0	0	0	0	0	0	0	0	0
piR-cel-3696	piRNA	0	0	0	0	1	0	0	0	0	0	0	0	0	0	0	0	0	0	0	0	5	0
piR-cel-3697	piRNA	0	0	0	0	0	0	0	0	0	0	0	0	0	0	0	0	0	0	0	0	0	0
piR-cel-3699	piRNA	0	0	0	0	0	0	0	0	0	0	0	0	0	0	0	0	0	0	0	0	0	1
piR-cel-37	piRNA	0	0	0	0	0	0	0	0	0	0	0	1	0	0	0	0	0	0	0	0	0	0
piR-cel-370	piRNA	0	0	1	0	2	0	0	0	0	0	0	0	0	2	0	0	1	0	0	3	0	0
piR-cel-3700	piRNA	0	1	0	7	3	0	3	0	1	1	4	0	0	0	0	0	5	0	0	2	3	0
piR-cel-3701	piRNA	0	0	0	0	0	0	0	2	2	3	0	0	0	0	0	1	0	0	0	0	0	0
piR-cel-3702	piRNA	0	0	0	1	0	0	0	0	0	0	0	0	0	0	0	0	0	0	0	0	0	2
piR-cel-3705	piRNA	0	0	8	0	0	0	0	0	0	0	1	0	0	3	0	0	0	0	0	0	0	0
piR-cel-3707	piRNA	0	0	0	0	0	0	0	6	0	0	0	0	0	0	0	0	0	0	0	0	0	0
piR-cel-3710	piRNA	0	0	0	0	0	0	0	0	0	0	0	3	0	2	0	0	0	0	0	0	0	0
piR-cel-3711	piRNA	0	0	0	9	0	0	0	0	0	0	0	0	0	0	5	3	2	0	0	0	3	3
piR-cel-3712	piRNA	0	0	0	0	0	0	0	1	0	0	0	0	0	0	4	5	1	0	0	2	0	2
piR-cel-3713	piRNA	0	0	3	0	0	0	0	0	3	0	3	0	0	0	0	0	0	0	0	0	0	0
piR-cel-3718	piRNA	0	0	0	0	0	0	0	6	0	0	0	0	0	0	4	1	0	0	0	0	1	0
piR-cel-3719	piRNA	0	6	0	0	0	0	0	0	1	0	0	0	0	0	0	0	0	0	0	0	0	0
piR-cel-3720	piRNA	0	0	0	0	0	0	2	0	0	1	0	3	0	0	4	0	0	0	0	0	0	0
piR-cel-3721	piRNA	0	0	0	0	0	0	0	0	0	0	0	0	0	0	0	0	0	0	0	1	0	0
piR-cel-3722	piRNA	0	0	1	0	0	0	0	0	0	0	0	0	0	0	0	0	2	0	0	0	0	0
piR-cel-3725	piRNA	0	0	10	6	0	0	2	3	6	4	8	0	0	7	0	8	3	0	0	7	1	7
piR-cel-3726	piRNA	0	0	0	0	0	0	0	2	0	0	0	0	0	0	0	0	0	0	0	0	0	0
piR-cel-3727	piRNA	0	0	9	0	0	0	0	1	0	0	0	0	0	0	0	0	0	0	8	0	0	1
piR-cel-3728	piRNA	0	0	0	0	0	0	0	0	0	0	0	0	0	0	0	0	0	0	0	0	0	0
piR-cel-373	piRNA	0	0	0	0	0	0	0	0	0	0	0	0	0	0	0	0	1	0	0	0	10	0
piR-cel-3731	piRNA	0	0	0	0	1	0	2	2	1	2	0	0	0	2	0	5	7	0	0	3	3	3
piR-cel-3732	piRNA	0	0	0	0	0	0	0	0	0	0	0	0	0	0	0	0	0	0	0	0	0	0
piR-cel-3735	piRNA	0	0	0	0	0	0	1	0	0	3	0	0	0	0	9	0	2	0	0	0	0	0
piR-cel-3736	piRNA	0	0	0	0	0	0	0	0	0	0	0	0	0	0	0	7	0	0	0	1	0	0
piR-cel-3739	piRNA	0	0	0	0	0	0	0	1	1	0	0	0	0	0	0	0	0	0	0	1	0	0
piR-cel-374	piRNA	0	0	0	0	0	0	0	0	0	0	0	0	0	0	0	0	0	0	0	0	0	0
piR-cel-3740	piRNA	0	0	0	0	0	0	0	2	0	4	0	0	0	0	3	0	1	0	0	1	0	0
piR-cel-3741	piRNA	0	4	23	8	3	0	2	3	5	3	2	2	0	0	2	0	2	0	0	6	0	0
piR-cel-3744	piRNA	0	0	0	0	0	0	0	0	0	0	0	0	0	0	0	0	0	0	0	0	0	0
piR-cel-3746	piRNA	0	0	7	0	0	0	2	0	0	0	0	0	0	0	0	0	0	0	0	0	0	0
piR-cel-3749	piRNA	0	0	9	7	0	0	0	0	0	0	0	0	0	0	0	0	0	0	0	0	0	0
piR-cel-375	piRNA	0	0	0	0	0	0	0	0	0	0	0	0	0	0	0	3	0	0	0	0	0	5
piR-cel-3752	piRNA	0	0	1	1	4	0	4	0	2	3	16	0	0	0	0	5	0	2	2	2	1	0
piR-cel-3753	piRNA	0	0	4	4	2	0	0	0	0	0	0	0	0	2	0	1	8	0	0	4	1	9
piR-cel-3756	piRNA	0	0	0	0	0	0	0	0	1	0	0	0	0	0	0	9	1	0	0	0	1	0
piR-cel-3757	piRNA	0	0	4	0	0	0	0	1	5	0	8	0	0	0	1	3	8	0	0	7	9	10
piR-cel-3758	piRNA	0	0	0	0	0	0	0	1	0	0	0	0	0	0	0	0	0	0	0	0	0	0
piR-cel-3759	piRNA	0	0	0	1	0	0	0	1	1	0	0	0	0	0	0	0	0	0	0	0	1	0
piR-cel-3760	piRNA	0	0	0	4	0	0	0	0	0	0	2	0	0	0	0	0	0	0	0	0	0	0
piR-cel-3764	piRNA	0	0	3	3	0	0	1	0	0	0	1	0	0	0	0	0	0	0	0	0	0	0
piR-cel-3765	piRNA	0	0	0	0	0	0	0	0	0	0	0	0	0	0	0	0	0	0	0	0	0	0
piR-cel-3766	piRNA	0	0	0	10	0	0	0	0	1	0	0	0	0	0	0	0	0	0	0	0	1	0
piR-cel-3767	piRNA	0	0	0	0	0	0	0	0	0	0	1	0	0	0	0	4	6	0	0	2	0	0
piR-cel-3768	piRNA	0	0	14	0	3	0	0	2	3	4	0	0	0	0	0	2	0	8	0	2	4	2
piR-cel-3769	piRNA	0	0	1	1	1	0	0	1	0	1	1	0	0	1	1	0	3	0	0	0	2	0
piR-cel-377	piRNA	0	0	0	0	0	0	0	0	0	0	0	0	0	0	0	0	0	0	0	0	0	0
piR-cel-3771	piRNA	0	0	0	0	0	0	2	0	4	0	9	0	0	4	0	4	3	0	0	1	0	0
piR-cel-3772	piRNA	0	0	0	0	0	0	0	0	0	0	0	0	0	0	0	0	0	0	0	0	0	0
piR-cel-3773	piRNA	0	0	0	0	0	0	0	0	0	0	0	0	0	2	0	0	0	0	0	0	0	0
piR-cel-3774	piRNA	0	0	0	0	0	0	0	0	0	0	2	0	0	3	3	0	0	0	0	0	0	0
piR-cel-3775	piRNA	0	0	2	7	0	0	10	5	24	7	10	0	0	1	0	12	11	0	0	10	4	2
piR-cel-3776	piRNA	0	0	0	0	0	0	0	0	0	0	0	0	0	0	0	0	0	0	0	0	0	0
piR-cel-3777	piRNA	0	0	0	0	0	0	0	0	0	0	3	0	0	0	0	0	0	0	0	0	0	0
piR-cel-3778	piRNA	0	0	0	0	0	0	0	0	0	0	0	0	0	0	0	0	0	0	0	0	0	0
piR-cel-378	piRNA	0	0	0	0	0	0	0	1	0	0	0	0	0	0	0	0	0	0	0	0	0	0
piR-cel-3780	piRNA	0	0	5	0	0	0	0	0	3	0	0	0	0	0	0	0	0	0	1	2	0	0
piR-cel-3781	piRNA	0	0	0	0	0	0	0	1	0	0	0	0	0	0	0	0	0	0	0	1	0	0
piR-cel-3783	piRNA	0	0	0	0	0	0	0	0	0	0	5	4	0	0	0	0	0	0	0	0	2	0
piR-cel-3784	piRNA	0	0	0	0	3	0	0	0	4	5	0	0	0	6	0	3	0	0	0	2	5	0
piR-cel-3788	piRNA	0	0	1	0	0	0	0	1	0	0	0	0	0	0	1	4	0	0	0	2	0	0
piR-cel-379	piRNA	0	0	0	0	0	0	0	0	0	0	0	0	0	0	0	0	0	0	0	1	0	0
piR-cel-3791	piRNA	0	15	14	9	14	0	8	31	23	24	64	0	0	7	2	28	34	0	0	28	31	7
piR-cel-3792	piRNA	0	6	0	0	0	0	0	3	3	0	0	0	0	0	0	0	0	0	0	3	0	0
piR-cel-3794	piRNA	0	0	0	1	0	0	0	0	0	2	0	0	0	0	0	0	4	0	0	4	0	0
piR-cel-3795	piRNA	0	0	0	0	1	0	0	0	0	0	10	0	0	0	1	0	0	0	0	2	1	0
piR-cel-3796	piRNA	0	0	0	0	0	0	0	1	0	0	0	0	0	0	0	2	0	0	0	0	0	2
piR-cel-3797	piRNA	0	0	0	0	0	0	0	0	0	2	0	0	0	0	0	0	0	0	0	0	0	0
piR-cel-380	piRNA	0	0	4	0	1	0	0	0	0	0	0	0	0	0	0	0	0	0	0	7	0	0
piR-cel-3801	piRNA	0	0	0	0	0	0	6	0	2	0	8	0	0	6	6	0	0	0	0	1	0	0
piR-cel-3803	piRNA	0	0	0	2	0	0	0	1	0	0	0	0	0	0	0	10	0	0	0	2	5	2
piR-cel-3804	piRNA	0	0	0	0	0	0	0	0	0	0	0	2	0	0	3	0	6	0	0	6	0	0
piR-cel-3807	piRNA	0	0	0	0	0	0	0	0	3	0	0	1	0	0	0	0	0	0	0	0	0	3
piR-cel-381	piRNA	0	1	6	7	1	0	1	1	0	0	8	2	0	0	6	0	0	0	1	3	2	2
piR-cel-3810	piRNA	0	0	0	0	0	0	0	0	0	2	0	0	0	0	0	0	3	0	0	0	0	0
piR-cel-3811	piRNA	0	1	4	6	0	0	1	2	0	0	2	0	0	0	0	0	0	3	4	0	2	0
piR-cel-3812	piRNA	0	0	0	0	0	0	0	0	0	0	3	0	0	0	3	0	0	0	0	0	0	0
piR-cel-3813	piRNA	0	0	0	0	0	0	1	0	0	0	11	0	0	0	1	2	6	0	0	0	2	0
piR-cel-3814	piRNA	0	0	2	0	0	0	0	0	0	0	0	0	0	0	0	0	2	0	0	0	0	1
piR-cel-3815	piRNA	0	0	11	0	0	0	0	0	3	0	0	0	0	4	0	0	3	0	0	3	0	0
piR-cel-3816	piRNA	0	0	0	3	10	0	0	1	0	3	0	1	0	4	0	2	0	0	0	2	0	0
piR-cel-3817	piRNA	0	0	0	0	0	0	0	0	0	0	0	0	0	0	0	0	0	0	0	0	0	0
piR-cel-3818	piRNA	0	0	1	0	0	0	0	0	0	0	0	0	0	0	0	0	0	0	0	0	0	0
piR-cel-382	piRNA	0	0	0	0	0	0	0	0	0	0	0	0	0	0	0	0	0	0	0	0	0	0
piR-cel-3820	piRNA	0	0	0	1	0	0	0	0	0	0	0	1	0	0	0	0	0	1	0	1	2	0
piR-cel-3821	piRNA	0	0	0	0	0	0	0	0	0	0	0	0	0	0	0	0	0	0	0	0	0	6
piR-cel-3823	piRNA	0	0	0	0	0	0	0	0	0	0	0	0	0	0	4	0	0	0	0	1	0	0
piR-cel-3824	piRNA	0	0	2	4	3	0	0	0	0	0	0	0	0	0	0	0	0	0	0	0	3	0
piR-cel-3825	piRNA	0	0	2	0	0	0	0	0	0	4	0	0	0	8	4	0	4	0	0	2	7	0
piR-cel-3826	piRNA	0	0	0	0	0	0	5	0	6	0	0	0	0	0	0	0	0	0	0	3	8	0
piR-cel-3829	piRNA	0	0	0	0	0	0	0	0	0	0	0	0	0	0	0	0	0	0	0	0	0	0
piR-cel-3830	piRNA	0	0	0	7	1	0	2	5	0	5	3	0	0	5	3	4	0	0	0	53	3	4
piR-cel-3831	piRNA	0	0	0	0	0	0	0	0	0	0	0	0	0	0	0	0	0	0	0	0	0	0
piR-cel-3834	piRNA	0	0	2	3	6	23	0	3	0	5	0	0	0	1	0	1	3	0	0	0	0	0
piR-cel-3835	piRNA	0	0	0	0	0	0	0	0	0	0	0	0	0	0	0	0	0	0	0	0	0	0
piR-cel-3836	piRNA	0	0	0	0	7	0	1	0	6	0	0	0	0	0	0	0	6	0	0	2	0	0
piR-cel-3837	piRNA	0	0	0	0	0	0	0	0	0	0	0	0	0	0	0	0	0	0	0	1	0	0
piR-cel-3838	piRNA	0	0	3	0	0	0	0	3	0	0	0	0	0	0	0	0	0	0	0	0	0	0
piR-cel-384	piRNA	0	0	0	0	0	0	0	1	0	0	0	0	0	0	0	0	0	0	0	1	1	6
piR-cel-3841	piRNA	0	0	6	4	0	0	0	4	1	0	3	0	0	0	0	6	2	0	0	0	4	2
piR-cel-3843	piRNA	0	0	7	6	0	0	3	5	0	4	2	0	0	0	4	0	0	0	0	5	3	0
piR-cel-3845	piRNA	0	0	0	1	0	0	0	0	1	0	1	0	0	2	0	1	0	3	0	0	2	0
piR-cel-3846	piRNA	0	2	0	0	0	0	6	11	38	33	7	0	0	1	0	1	17	6	0	40	20	3
piR-cel-3849	piRNA	0	0	7	0	2	0	3	0	0	0	1	0	0	0	0	0	0	1	0	1	0	0
piR-cel-385	piRNA	0	0	0	0	0	0	0	0	0	0	0	0	0	0	0	0	0	0	0	0	0	0
piR-cel-3851	piRNA	0	8	6	0	0	0	0	2	0	6	0	0	0	0	1	0	0	0	0	4	0	1
piR-cel-3852	piRNA	0	0	0	0	0	0	0	0	0	0	0	0	0	0	0	0	0	0	0	1	0	1
piR-cel-3853	piRNA	0	0	0	0	0	0	0	0	0	0	0	0	0	0	0	0	0	0	0	0	0	0
piR-cel-3854	piRNA	0	0	0	0	0	0	0	0	0	0	0	0	0	0	0	0	0	0	0	0	0	0
piR-cel-3855	piRNA	0	0	0	1	1	0	0	0	0	0	0	0	0	0	0	0	0	0	0	0	0	0
piR-cel-3856	piRNA	0	0	0	18	0	0	0	0	0	0	0	0	0	0	0	0	0	0	0	0	0	0
piR-cel-3858	piRNA	0	0	0	0	0	0	0	0	0	0	0	2	0	0	0	0	1	0	0	0	0	0
piR-cel-3865	piRNA	0	0	0	0	0	0	0	0	0	0	0	0	0	2	4	0	0	0	0	1	0	0
piR-cel-3868	piRNA	0	0	0	0	0	0	0	0	0	0	0	0	0	0	1	0	0	0	0	0	0	0
piR-cel-3869	piRNA	0	0	0	5	0	0	2	0	0	13	1	0	0	0	4	0	0	0	0	0	0	0
piR-cel-3870	piRNA	0	0	0	21	0	0	0	5	0	5	2	0	0	1	0	1	0	0	0	4	3	37
piR-cel-3871	piRNA	0	0	0	0	0	0	0	0	0	0	0	0	0	0	0	0	0	0	0	0	0	2
piR-cel-3872	piRNA	0	0	0	0	0	0	0	0	0	0	0	0	0	1	0	0	0	0	0	0	0	5
piR-cel-3873	piRNA	0	0	2	0	0	0	0	0	8	0	0	0	0	0	0	0	0	0	0	2	0	2
piR-cel-3874	piRNA	0	0	0	0	0	0	0	0	0	2	6	0	0	0	0	1	5	0	0	0	0	0
piR-cel-3877	piRNA	0	0	2	5	0	0	0	0	0	0	0	0	0	0	0	0	2	0	0	0	0	1
piR-cel-3878	piRNA	0	0	0	0	0	0	0	0	0	0	3	0	0	0	0	0	0	0	0	0	0	1
piR-cel-3879	piRNA	0	0	0	1	0	0	0	0	1	3	6	0	0	0	0	0	0	0	0	0	0	0
piR-cel-3880	piRNA	0	0	0	0	0	0	0	0	0	0	0	0	0	0	0	0	0	0	0	0	5	1
piR-cel-3881	piRNA	0	0	3	0	0	0	0	2	0	0	0	0	0	3	0	0	0	0	0	2	0	7
piR-cel-3884	piRNA	0	0	0	0	0	0	3	0	0	0	0	0	0	0	0	0	0	0	0	0	4	0
piR-cel-3886	piRNA	0	0	0	0	1	0	0	0	0	0	0	0	0	0	0	0	0	0	0	0	0	0
piR-cel-3887	piRNA	0	0	0	0	0	0	0	0	0	0	0	0	0	0	0	0	4	0	0	0	0	0
piR-cel-3888	piRNA	0	0	0	0	0	0	0	0	0	0	0	0	0	0	0	0	0	0	0	0	0	0
piR-cel-3889	piRNA	0	0	2	0	0	0	0	5	0	0	0	0	0	0	0	0	0	0	0	0	0	0
piR-cel-389	piRNA	0	0	0	0	0	0	0	0	0	0	0	0	0	0	0	0	0	0	0	3	0	0
piR-cel-3891	piRNA	0	0	0	0	0	0	0	2	0	1	2	0	0	0	0	6	0	0	0	0	0	0
piR-cel-3894	piRNA	0	1	3	4	0	0	2	1	7	5	1	1	0	0	1	1	0	0	0	5	6	5
piR-cel-3895	piRNA	0	0	0	0	1	0	0	0	0	0	0	0	1	0	0	0	0	0	0	0	1	0
piR-cel-3897	piRNA	0	0	0	0	8	0	0	2	0	6	0	0	0	0	0	0	0	0	0	0	1	0
piR-cel-3899	piRNA	0	0	6	0	0	0	0	4	0	0	3	0	0	0	3	0	0	0	0	0	0	0
piR-cel-390	piRNA	0	0	0	0	0	0	0	0	2	0	0	0	0	0	0	0	0	1	0	0	3	0
piR-cel-3901	piRNA	0	9	5	7	0	0	9	7	0	0	15	0	0	0	3	0	3	4	0	6	3	3
piR-cel-3903	piRNA	0	0	0	0	0	0	2	0	0	0	0	0	0	0	0	0	0	0	0	0	0	0
piR-cel-3904	piRNA	0	0	0	0	0	0	0	5	0	0	0	0	0	0	0	0	0	0	0	0	0	0
piR-cel-3905	piRNA	0	0	0	0	1	0	0	0	0	3	1	2	0	0	0	2	0	0	0	0	0	1
piR-cel-3906	piRNA	0	0	0	0	0	0	2	0	3	0	1	0	0	0	0	1	2	0	0	2	0	0
piR-cel-3907	piRNA	0	0	0	0	0	0	0	0	0	0	0	0	0	1	0	0	0	0	0	0	0	0
piR-cel-3908	piRNA	0	0	0	2	0	0	4	0	0	0	0	0	0	0	0	0	0	0	0	2	0	0
piR-cel-3909	piRNA	0	0	0	0	0	0	0	0	0	0	0	0	0	0	0	0	0	0	0	0	0	0
piR-cel-391	piRNA	0	1	1	0	0	0	0	0	0	1	0	2	0	0	0	0	0	0	0	1	0	0
piR-cel-3910	piRNA	0	0	0	0	0	0	0	0	0	0	0	0	0	0	0	0	0	0	0	0	2	0
piR-cel-3911	piRNA	0	0	0	1	0	0	1	0	0	0	0	0	0	0	0	1	2	0	0	0	0	0
piR-cel-3912	piRNA	0	0	0	0	0	0	0	0	0	0	0	2	0	0	0	6	5	0	0	2	3	2
piR-cel-3913	piRNA	0	0	0	0	0	0	0	0	0	0	0	0	0	1	0	5	0	0	0	0	0	0
piR-cel-3914	piRNA	0	0	0	0	0	0	0	0	0	0	0	0	0	0	0	0	0	0	0	0	0	1
piR-cel-3915	piRNA	0	3	0	0	0	0	0	0	0	0	1	0	0	2	0	0	0	0	0	0	0	0
piR-cel-3916	piRNA	0	0	12	8	0	0	0	3	0	2	0	0	0	2	0	0	0	0	0	1	0	0
piR-cel-3917	piRNA	0	0	0	0	0	0	0	0	0	3	0	0	0	0	0	0	0	0	0	0	0	0
piR-cel-3918	piRNA	0	0	0	0	0	0	0	2	2	0	0	0	0	0	0	0	0	0	0	0	0	0
piR-cel-3919	piRNA	0	0	6	0	4	0	0	0	0	1	12	3	0	0	0	2	0	0	0	7	0	14
piR-cel-392	piRNA	0	0	3	0	0	0	0	0	0	0	1	0	0	0	0	0	0	0	3	0	0	1
piR-cel-3921	piRNA	0	0	0	0	0	0	0	0	0	0	0	0	0	0	0	0	0	0	0	0	0	0
piR-cel-3924	piRNA	0	13	0	12	0	0	4	4	4	8	0	0	0	2	8	7	0	0	0	0	12	4
piR-cel-3925	piRNA	0	0	0	0	0	0	0	0	0	0	0	0	0	0	0	0	0	0	0	1	1	0
piR-cel-3929	piRNA	0	0	0	0	0	0	0	0	0	1	0	0	0	0	0	0	0	0	0	0	0	0
piR-cel-3930	piRNA	0	0	0	0	0	0	0	0	0	0	0	0	0	3	1	0	0	0	0	1	0	1
piR-cel-3931	piRNA	0	0	0	0	0	0	0	1	0	0	0	0	0	0	0	0	0	0	0	0	0	0
piR-cel-3932	piRNA	0	0	0	0	0	0	0	0	0	0	0	0	0	1	0	0	0	0	0	0	0	0
piR-cel-3934	piRNA	0	0	0	0	0	0	1	0	0	1	4	0	0	0	0	1	0	0	0	2	2	4
piR-cel-3936	piRNA	0	0	1	0	0	0	0	0	2	0	0	0	0	3	1	0	0	0	0	1	0	8
piR-cel-3938	piRNA	0	0	3	0	0	0	0	1	0	0	0	0	0	0	0	0	0	0	0	0	0	1
piR-cel-3939	piRNA	0	0	6	13	0	0	0	8	11	6	2	0	0	5	9	0	5	6	0	9	12	8
piR-cel-394	piRNA	0	0	0	0	0	0	0	0	0	0	0	0	0	0	0	0	0	0	0	0	0	0
piR-cel-3941	piRNA	0	0	13	14	8	0	0	13	9	3	0	0	0	3	13	4	7	0	0	2	4	0
piR-cel-3946	piRNA	0	0	0	0	0	0	0	0	0	0	0	0	0	0	0	0	0	0	0	0	0	0
piR-cel-3948	piRNA	0	0	0	0	0	0	0	0	1	0	0	0	0	0	0	0	0	0	0	0	0	0
piR-cel-3950	piRNA	0	0	2	0	0	0	0	0	0	0	1	0	0	0	0	0	0	0	0	0	0	0
piR-cel-3951	piRNA	0	0	5	0	0	0	0	0	0	1	0	0	0	0	2	0	0	0	0	1	0	0
piR-cel-3952	piRNA	0	0	0	0	0	0	0	0	0	0	0	0	0	0	1	0	0	0	0	1	0	5
piR-cel-3953	piRNA	0	0	0	0	0	0	0	0	1	0	3	2	0	0	0	3	0	0	0	1	0	0
piR-cel-3954	piRNA	0	0	0	0	0	0	0	0	0	0	4	0	0	0	0	0	0	0	0	3	0	0
piR-cel-3955	piRNA	0	0	0	0	0	0	0	0	0	0	0	0	0	0	0	0	0	0	0	0	0	0
piR-cel-3956	piRNA	0	0	0	14	0	0	4	2	0	0	0	0	0	0	2	0	4	4	0	0	0	3
piR-cel-3959	piRNA	0	0	0	0	0	0	0	4	0	1	0	0	0	0	0	0	3	0	0	3	0	0
piR-cel-396	piRNA	0	0	0	0	0	0	0	0	0	0	0	0	0	0	0	0	0	0	0	0	0	0
piR-cel-3962	piRNA	0	0	0	2	0	0	0	0	0	0	0	0	0	0	1	0	0	0	0	1	0	0
piR-cel-3965	piRNA	0	0	0	0	0	0	0	0	0	0	0	0	0	0	0	0	0	0	0	0	0	0
piR-cel-3967	piRNA	0	0	0	0	2	0	2	0	0	1	0	0	0	0	0	0	0	0	0	0	0	0
piR-cel-3968	piRNA	0	0	0	0	0	0	0	0	0	0	4	0	0	0	0	0	0	0	0	0	0	0
piR-cel-397	piRNA	0	0	12	8	0	0	2	1	0	7	0	0	0	1	2	2	7	0	0	4	0	0
piR-cel-3974	piRNA	0	0	0	0	0	0	0	0	0	0	0	0	0	0	0	0	0	0	0	0	0	0
piR-cel-3976	piRNA	0	0	0	0	0	0	0	0	0	0	0	0	0	0	0	0	0	0	0	0	0	2
piR-cel-3978	piRNA	0	0	0	1	0	0	0	1	0	0	0	0	0	0	0	0	0	0	0	0	0	0
piR-cel-3979	piRNA	0	0	0	0	0	0	0	0	0	0	0	0	0	0	0	0	0	0	0	0	0	0
piR-cel-3980	piRNA	0	0	0	0	0	0	0	0	0	1	0	0	0	0	0	0	0	0	0	0	0	0
piR-cel-3981	piRNA	0	0	5	0	0	0	0	0	0	0	0	0	0	0	0	0	0	0	1	0	0	2
piR-cel-3983	piRNA	0	0	0	0	0	12	0	0	0	0	0	0	0	0	0	0	0	0	0	0	0	1
piR-cel-3984	piRNA	0	0	0	0	0	0	0	0	0	0	0	0	0	0	0	0	0	0	0	0	0	0
piR-cel-3985	piRNA	0	0	0	0	0	0	1	1	0	10	0	0	0	0	5	1	0	0	0	2	1	0
piR-cel-3986	piRNA	0	0	0	0	0	0	0	0	1	0	0	0	0	0	0	0	0	0	0	0	0	0
piR-cel-3988	piRNA	0	0	0	2	0	31	0	1	0	0	0	0	0	0	0	0	0	1	1	3	0	4
piR-cel-3990	piRNA	0	0	0	0	0	0	0	0	0	0	0	0	0	0	0	0	0	0	0	0	0	0
piR-cel-3991	piRNA	0	0	0	0	0	0	0	0	6	0	0	4	0	0	0	2	2	0	0	1	2	0
piR-cel-3994	piRNA	0	0	0	0	3	0	0	0	0	1	0	0	0	3	1	0	0	0	0	1	0	0
piR-cel-3995	piRNA	0	0	1	7	1	0	0	12	1	8	32	0	0	2	0	11	5	0	0	1	1	1
piR-cel-3998	piRNA	0	0	0	0	0	0	0	0	0	0	0	0	0	0	0	0	0	0	0	0	0	0
piR-cel-3999	piRNA	0	0	0	0	0	0	0	0	0	0	0	1	0	0	1	1	0	0	0	1	6	0
piR-cel-4	piRNA	0	0	0	0	0	0	0	0	0	1	0	0	0	0	1	0	0	0	1	0	0	0
piR-cel-40	piRNA	0	0	4	1	0	0	3	1	0	0	0	0	0	0	0	2	0	0	0	0	2	0
piR-cel-4002	piRNA	0	0	0	2	0	0	0	0	0	0	0	0	0	0	0	0	0	0	0	0	0	6
piR-cel-4006	piRNA	0	0	0	2	0	0	1	0	0	0	0	0	0	0	0	0	0	0	0	5	1	5
piR-cel-4007	piRNA	0	0	0	4	0	0	0	0	0	0	0	0	0	0	0	0	3	8	0	0	0	0
piR-cel-4008	piRNA	0	0	0	0	0	0	0	0	0	0	0	0	0	0	0	0	0	0	0	0	0	0
piR-cel-4009	piRNA	0	0	0	0	0	0	1	0	0	0	0	0	0	0	0	0	0	0	0	0	0	0
piR-cel-401	piRNA	0	0	0	0	0	0	0	0	0	0	1	0	0	0	2	0	4	0	0	0	0	0
piR-cel-4010	piRNA	0	0	0	0	6	0	2	0	0	0	0	0	0	0	0	0	0	0	0	0	0	0
piR-cel-4011	piRNA	0	0	4	1	0	0	0	0	0	0	0	0	0	0	0	0	0	0	0	3	0	0
piR-cel-4012	piRNA	0	0	0	0	0	0	0	0	0	0	0	0	0	0	0	0	0	0	0	0	0	2
piR-cel-4013	piRNA	0	0	1	13	0	0	0	6	6	3	6	0	0	3	0	15	2	0	0	4	5	0
piR-cel-4015	piRNA	0	0	6	3	0	0	2	4	3	0	0	0	0	0	0	0	0	0	0	0	0	0
piR-cel-4016	piRNA	0	6	0	9	0	0	0	0	0	0	0	0	0	0	0	0	0	0	0	1	0	0
piR-cel-4017	piRNA	0	0	0	0	0	0	0	1	2	0	0	0	0	0	0	0	0	0	0	0	0	6
piR-cel-4018	piRNA	0	0	0	0	0	0	0	0	1	0	0	1	0	0	0	0	0	0	0	3	0	0
piR-cel-4019	piRNA	0	0	0	0	0	0	0	0	0	0	5	0	0	0	0	0	0	0	0	0	0	0
piR-cel-4020	piRNA	0	0	0	0	0	0	0	0	0	3	4	0	0	0	1	0	0	0	0	0	0	0
piR-cel-4021	piRNA	0	0	2	0	0	0	0	0	0	2	8	0	0	0	0	0	5	0	0	3	0	0
piR-cel-4022	piRNA	0	0	8	0	0	0	0	0	0	0	0	0	0	0	0	0	1	0	0	0	1	1
piR-cel-4024	piRNA	0	0	0	0	0	0	3	0	0	0	0	0	0	3	3	0	0	0	0	0	0	1
piR-cel-4025	piRNA	0	0	0	0	0	0	0	0	0	0	0	0	0	0	0	0	1	0	0	0	0	0
piR-cel-4028	piRNA	0	0	10	0	0	0	0	0	0	0	8	0	0	1	2	0	0	0	0	0	2	0
piR-cel-403	piRNA	0	0	0	0	0	0	0	1	0	1	2	0	0	0	0	3	0	0	0	4	0	1
piR-cel-4031	piRNA	0	0	1	0	0	0	0	0	0	0	0	1	0	0	0	0	0	0	0	0	1	0
piR-cel-4032	piRNA	0	0	0	0	0	0	2	2	3	3	2	0	0	1	0	0	1	0	0	1	0	0
piR-cel-4033	piRNA	0	0	0	0	0	0	0	7	0	9	6	0	0	0	0	0	0	0	0	0	5	0
piR-cel-4034	piRNA	0	0	0	1	0	0	1	2	0	0	0	0	0	0	0	0	4	0	0	2	0	0
piR-cel-4039	piRNA	0	0	0	1	0	0	0	0	4	0	0	1	0	4	0	0	0	0	1	0	0	0
piR-cel-4041	piRNA	0	2	14	2	15	8	7	12	3	7	0	0	0	1	3	0	6	0	0	6	9	3
piR-cel-4042	piRNA	0	0	0	7	0	0	0	2	0	6	0	0	0	0	0	14	2	0	6	1	5	5
piR-cel-4043	piRNA	0	0	0	0	0	0	0	0	2	1	7	0	0	3	0	0	0	0	0	2	0	1
piR-cel-4044	piRNA	0	0	7	0	0	0	0	2	0	0	0	5	0	0	0	1	0	0	0	1	2	3
piR-cel-4045	piRNA	0	0	0	0	0	0	0	0	0	2	0	0	0	0	0	0	2	0	0	0	0	1
piR-cel-4046	piRNA	0	0	0	0	0	0	0	2	0	0	0	0	0	0	0	0	0	0	0	0	0	0
piR-cel-4047	piRNA	0	0	0	0	0	0	0	0	1	0	0	0	0	0	0	0	0	0	0	1	0	0
piR-cel-4048	piRNA	0	0	0	5	0	0	0	0	0	0	9	0	0	0	0	0	0	0	0	0	1	0
piR-cel-4051	piRNA	0	0	0	0	0	0	1	0	0	0	0	0	0	0	0	0	0	0	0	0	0	0
piR-cel-4052	piRNA	0	0	0	0	0	0	0	0	0	0	0	0	0	0	0	0	0	0	0	0	0	0
piR-cel-4053	piRNA	0	0	0	0	0	0	0	0	0	2	0	0	0	0	0	0	0	0	0	0	0	0
piR-cel-4054	piRNA	0	0	0	0	0	0	0	0	0	1	0	0	8	0	0	0	0	0	0	0	0	0
piR-cel-4056	piRNA	0	0	0	0	0	0	0	0	0	0	0	0	0	0	0	0	0	0	0	0	0	0
piR-cel-4059	piRNA	0	0	15	5	0	0	0	3	5	0	4	0	0	1	3	0	0	1	0	5	1	1
piR-cel-406	piRNA	0	0	2	0	0	0	0	0	0	0	0	0	0	0	0	3	2	0	0	0	0	6
piR-cel-4060	piRNA	0	0	0	3	0	1	4	2	2	4	1	0	20	0	0	0	0	0	0	5	0	1
piR-cel-4061	piRNA	0	0	0	0	0	0	0	0	0	1	0	0	0	0	0	0	0	0	0	0	0	0
piR-cel-4062	piRNA	0	0	0	1	0	0	0	1	0	0	1	0	0	0	0	0	0	0	0	0	0	0
piR-cel-4064	piRNA	0	0	0	0	0	0	0	0	0	0	0	0	0	0	0	0	1	0	0	0	0	0
piR-cel-4066	piRNA	0	0	0	0	0	0	0	0	0	0	0	0	0	1	0	0	0	0	0	0	0	0
piR-cel-4067	piRNA	0	0	1	0	0	0	0	5	0	6	1	0	0	0	0	0	0	0	0	5	0	0
piR-cel-407	piRNA	0	0	0	0	0	0	0	0	2	0	2	1	0	1	0	1	1	0	0	0	1	0
piR-cel-4070	piRNA	0	0	2	0	0	0	0	0	4	0	2	0	0	0	0	0	2	0	0	3	1	7
piR-cel-4075	piRNA	0	0	0	0	0	0	0	0	0	0	0	0	0	0	0	0	0	0	0	0	0	0
piR-cel-4077	piRNA	0	0	0	0	0	0	0	0	0	0	0	0	0	0	0	0	0	0	0	0	0	0
piR-cel-408	piRNA	0	0	0	0	0	0	0	0	4	0	0	0	0	0	0	0	0	0	0	0	0	3
piR-cel-4081	piRNA	0	0	0	0	0	0	0	0	0	0	0	0	0	0	0	0	0	0	0	1	0	0
piR-cel-4082	piRNA	0	0	1	0	0	0	0	0	2	0	0	0	0	1	0	0	1	0	0	2	0	0
piR-cel-4083	piRNA	0	0	34	5	0	0	0	2	0	0	4	0	0	2	0	1	0	0	0	1	0	0
piR-cel-4086	piRNA	0	0	0	0	0	0	0	4	5	0	0	0	0	0	0	0	0	0	0	0	1	0
piR-cel-4087	piRNA	0	0	0	0	0	0	0	0	0	0	0	0	0	0	0	0	0	0	0	0	0	0
piR-cel-4088	piRNA	0	0	1	6	0	0	5	5	0	0	6	0	0	1	1	2	3	7	9	6	0	2
piR-cel-4089	piRNA	0	0	0	5	0	0	0	1	0	0	0	0	0	0	0	0	0	0	0	1	0	0
piR-cel-409	piRNA	0	0	0	6	0	0	0	0	3	2	0	0	0	1	5	0	0	0	4	3	2	3
piR-cel-4090	piRNA	0	0	0	0	0	0	0	0	1	0	0	0	0	0	2	0	0	0	0	3	0	0
piR-cel-4091	piRNA	0	0	0	0	0	0	0	0	0	0	1	0	0	0	0	0	0	1	0	0	0	0
piR-cel-4092	piRNA	0	0	0	0	0	0	0	0	0	0	0	0	0	0	0	0	0	0	0	0	0	0
piR-cel-4093	piRNA	0	4	0	1	0	0	0	0	0	0	1	0	0	0	1	0	0	0	0	0	0	0
piR-cel-4094	piRNA	0	0	6	0	0	0	0	3	0	0	0	0	0	0	0	2	0	0	2	0	0	0
piR-cel-4095	piRNA	0	0	0	3	2	0	0	5	0	3	12	0	2	0	0	0	0	0	0	4	0	3
piR-cel-4096	piRNA	0	0	10	0	2	0	4	0	0	2	2	0	0	0	0	0	0	2	0	1	2	1
piR-cel-4097	piRNA	0	0	0	0	0	0	0	0	0	0	0	0	0	0	0	0	0	0	0	0	0	4
piR-cel-4098	piRNA	0	0	1	0	0	0	0	0	4	0	5	0	0	0	0	0	0	0	0	0	0	0
piR-cel-41	piRNA	0	0	0	1	0	0	2	3	2	2	2	0	0	0	2	0	0	0	0	2	3	0
piR-cel-410	piRNA	0	0	0	0	0	0	2	0	3	0	0	5	0	2	11	0	0	0	1	1	0	6
piR-cel-4100	piRNA	0	0	13	0	0	0	0	0	0	1	0	0	0	0	0	0	0	0	0	2	0	0
piR-cel-4104	piRNA	0	1	1	1	0	0	0	0	0	0	9	0	0	0	0	0	0	0	0	0	0	1
piR-cel-4105	piRNA	0	0	0	0	0	0	0	0	0	0	0	2	0	0	0	0	0	0	0	1	0	0
piR-cel-4106	piRNA	0	0	0	0	0	0	0	0	3	0	0	0	0	0	2	0	1	0	0	0	0	4
piR-cel-4109	piRNA	0	3	0	2	0	0	0	0	2	0	0	0	0	1	0	0	0	0	0	0	0	0
piR-cel-411	piRNA	0	0	0	0	0	0	0	0	0	4	0	0	0	0	0	0	0	0	0	0	0	0
piR-cel-4110	piRNA	0	0	0	1	0	0	0	3	7	0	0	0	0	0	0	0	1	0	0	4	0	2
piR-cel-4112	piRNA	0	0	0	0	0	0	0	0	0	0	0	0	0	0	0	0	0	0	0	0	1	0
piR-cel-4113	piRNA	0	14	3	0	0	0	0	2	0	0	0	2	0	0	0	0	0	0	5	1	1	0
piR-cel-4114	piRNA	0	0	2	9	1	0	5	1	1	3	6	4	0	0	4	1	2	0	0	0	0	3
piR-cel-4119	piRNA	0	0	8	0	0	0	0	2	1	0	2	0	0	0	0	3	0	0	0	0	0	0
piR-cel-4121	piRNA	0	0	4	5	0	0	2	3	5	0	11	0	0	0	0	2	4	0	1	8	0	4
piR-cel-4123	piRNA	0	0	0	0	0	0	0	0	0	0	0	0	0	0	0	0	0	0	0	0	0	0
piR-cel-4127	piRNA	0	0	0	0	0	0	0	0	0	0	0	0	0	0	0	0	0	0	0	0	0	0
piR-cel-4129	piRNA	0	0	0	1	0	0	0	0	0	0	0	0	0	0	0	0	0	1	0	0	0	0
piR-cel-4131	piRNA	0	0	0	0	0	0	0	0	0	0	0	0	0	0	0	0	0	0	0	0	0	0
piR-cel-4132	piRNA	0	0	0	9	0	0	0	0	0	0	4	0	0	0	1	0	1	0	0	0	0	0
piR-cel-4134	piRNA	0	0	0	0	0	0	0	0	0	0	0	0	0	0	0	0	0	0	0	0	0	0
piR-cel-4135	piRNA	0	0	0	0	0	0	0	0	0	0	0	0	0	0	0	0	0	0	0	0	0	0
piR-cel-4136	piRNA	0	0	0	0	2	0	7	1	0	0	5	0	0	1	7	8	1	0	0	5	6	5
piR-cel-414	piRNA	0	0	3	0	0	0	0	0	0	0	0	0	0	0	0	0	0	0	0	1	0	0
piR-cel-4140	piRNA	0	0	3	7	0	0	0	0	0	1	0	0	0	0	0	0	0	0	0	0	0	0
piR-cel-4142	piRNA	0	0	8	0	0	0	0	5	0	1	0	1	0	2	1	0	0	0	0	0	2	0
piR-cel-4143	piRNA	0	0	0	0	0	0	0	0	0	0	0	0	0	0	0	0	1	0	0	0	0	0
piR-cel-4147	piRNA	0	0	7	0	0	0	0	0	2	0	3	0	0	0	0	0	0	0	0	0	0	0
piR-cel-4148	piRNA	0	0	0	8	0	0	0	3	1	4	7	3	0	0	2	1	0	0	0	4	2	0
piR-cel-4149	piRNA	0	0	3	3	2	0	0	6	0	3	0	0	0	0	7	0	0	0	0	0	0	6
piR-cel-415	piRNA	0	0	0	0	0	0	0	0	0	0	0	0	0	0	0	0	0	0	0	0	0	0
piR-cel-4150	piRNA	0	0	3	0	0	0	0	0	0	0	0	0	0	0	0	1	0	0	0	0	0	0
piR-cel-4151	piRNA	0	0	2	15	0	0	6	9	0	3	15	2	0	0	3	0	6	0	0	1	4	0
piR-cel-4152	piRNA	0	0	0	7	0	0	0	5	5	7	0	0	0	0	3	0	8	0	5	3	1	26
piR-cel-4153	piRNA	0	0	1	0	1	0	0	0	0	2	0	0	0	0	0	0	0	0	0	1	0	0
piR-cel-4154	piRNA	0	0	0	0	0	0	0	0	0	0	0	0	0	0	2	0	0	4	0	0	2	0
piR-cel-4156	piRNA	0	0	2	0	1	0	0	0	0	0	0	0	0	0	0	0	0	0	0	0	0	0
piR-cel-4158	piRNA	0	0	0	0	0	0	0	0	0	0	0	0	0	0	0	0	0	0	0	0	0	0
piR-cel-4159	piRNA	0	0	0	0	0	0	0	0	2	0	0	0	0	0	0	0	0	0	0	0	1	0
piR-cel-416	piRNA	0	0	0	0	0	0	0	0	0	0	0	1	0	0	0	0	0	0	0	0	0	0
piR-cel-4160	piRNA	0	0	36	15	11	0	8	9	20	15	25	1	0	8	44	23	15	16	15	23	11	1
piR-cel-4163	piRNA	0	0	0	0	0	0	0	0	0	0	0	0	0	0	0	0	0	0	0	0	0	0
piR-cel-4164	piRNA	0	0	5	4	0	0	3	1	5	2	2	2	0	0	3	0	1	0	0	5	1	0
piR-cel-4165	piRNA	0	0	0	0	0	0	0	0	0	0	0	0	0	0	0	0	0	0	0	0	0	0
piR-cel-4167	piRNA	0	10	0	0	2	0	0	0	0	0	1	1	0	0	0	0	1	0	0	3	0	0
piR-cel-4168	piRNA	0	0	0	0	0	0	0	1	0	0	8	0	0	0	0	0	0	0	0	2	3	9
piR-cel-4172	piRNA	0	0	5	0	0	0	0	0	0	0	0	0	0	5	0	4	0	0	0	5	0	0
piR-cel-4176	piRNA	0	0	0	3	0	0	0	0	0	0	0	0	0	0	1	0	0	0	0	0	1	0
piR-cel-4177	piRNA	0	0	0	0	0	0	0	7	0	0	1	0	0	0	0	2	0	0	0	0	0	0
piR-cel-4178	piRNA	0	0	0	0	0	0	0	0	0	0	0	0	0	0	0	0	0	0	0	0	0	0
piR-cel-4179	piRNA	0	0	0	0	0	0	0	0	0	0	0	0	0	0	0	3	0	0	0	0	0	0
piR-cel-418	piRNA	0	0	5	14	0	0	0	1	5	11	9	0	0	1	7	10	19	0	0	11	9	12
piR-cel-4180	piRNA	0	0	0	7	0	0	0	0	0	1	0	0	0	0	0	0	0	0	0	0	1	4
piR-cel-4181	piRNA	0	0	0	0	0	0	0	0	0	0	0	0	0	0	0	0	0	0	0	0	0	0
piR-cel-4182	piRNA	0	0	0	4	0	0	0	0	0	0	0	0	0	0	3	0	0	0	0	0	0	0
piR-cel-4183	piRNA	0	0	0	0	0	0	0	0	0	0	3	0	0	0	0	0	0	0	0	0	0	0
piR-cel-4184	piRNA	0	0	0	0	0	0	0	0	0	0	0	0	0	0	0	0	1	0	0	1	0	0
piR-cel-4185	piRNA	0	5	1	1	0	0	0	2	3	6	3	2	0	0	1	0	3	0	0	3	0	0
piR-cel-4186	piRNA	0	0	7	5	7	0	0	5	0	6	14	0	0	0	0	2	0	0	6	6	6	8
piR-cel-4191	piRNA	0	5	0	5	0	0	0	1	1	0	5	0	0	2	3	0	0	0	1	0	0	2
piR-cel-4193	piRNA	0	0	3	0	2	0	3	2	0	0	0	0	0	0	0	0	1	0	0	0	4	2
piR-cel-4195	piRNA	0	0	3	0	0	0	0	0	0	0	0	0	0	0	0	0	0	0	0	5	0	0
piR-cel-4196	piRNA	0	0	23	0	2	0	3	0	3	9	9	0	0	6	0	7	0	0	0	3	3	0
piR-cel-42	piRNA	0	0	0	0	0	0	0	0	0	0	0	0	0	0	0	0	0	0	0	0	0	0
piR-cel-420	piRNA	0	0	0	0	0	0	0	0	0	0	0	0	0	0	3	0	0	0	0	0	0	0
piR-cel-4200	piRNA	0	0	6	6	0	0	0	0	4	1	11	0	0	6	6	11	7	4	0	2	3	4
piR-cel-4202	piRNA	0	0	0	0	0	0	0	0	0	0	0	0	0	0	0	0	0	0	0	0	0	0
piR-cel-4204	piRNA	0	0	0	0	0	0	0	0	0	0	0	0	0	0	0	0	0	0	0	0	0	1
piR-cel-4206	piRNA	0	0	0	0	0	0	0	0	0	0	0	0	0	0	0	0	0	0	0	0	0	0
piR-cel-4207	piRNA	0	0	0	0	0	0	0	0	3	0	0	0	0	0	0	0	0	0	0	0	0	0
piR-cel-4209	piRNA	0	0	1	0	0	0	0	0	0	0	0	0	0	0	0	0	0	0	0	0	0	0
piR-cel-421	piRNA	0	0	11	8	0	0	0	0	0	3	2	0	0	0	2	6	5	0	0	6	1	0
piR-cel-4211	piRNA	0	0	0	0	0	0	0	0	0	0	0	0	0	0	0	1	0	0	0	0	0	0
piR-cel-4212	piRNA	0	0	0	0	0	0	1	0	0	0	0	0	0	0	3	0	2	0	0	1	0	3
piR-cel-4213	piRNA	0	0	13	10	0	0	0	0	4	2	8	0	0	0	1	21	0	0	0	0	2	1
piR-cel-4214	piRNA	0	0	5	0	6	0	0	0	1	5	0	1	0	0	0	4	0	0	0	1	2	0
piR-cel-4215	piRNA	0	0	0	0	0	0	0	0	0	0	0	0	0	0	0	0	0	0	0	0	0	0
piR-cel-4217	piRNA	0	0	0	0	0	0	0	0	0	0	0	0	0	0	0	0	0	0	0	0	0	0
piR-cel-4218	piRNA	0	0	0	0	0	0	0	0	1	0	0	0	0	0	0	0	0	0	0	0	0	2
piR-cel-4219	piRNA	0	0	0	0	0	0	4	0	0	0	0	0	0	6	1	0	0	0	0	0	0	1
piR-cel-422	piRNA	0	0	0	0	0	0	0	0	0	0	2	0	0	1	0	0	0	0	4	0	0	0
piR-cel-4220	piRNA	0	0	0	0	0	0	0	0	0	0	0	0	0	0	0	0	0	0	0	0	0	0
piR-cel-4221	piRNA	0	0	0	1	1	0	0	0	0	0	0	0	0	0	0	0	4	0	0	0	0	0
piR-cel-4222	piRNA	0	0	0	0	0	0	0	1	0	0	0	0	0	0	1	0	0	0	0	0	0	0
piR-cel-4224	piRNA	0	0	0	0	0	0	0	0	0	0	0	0	0	0	0	0	0	2	0	0	0	0
piR-cel-4226	piRNA	0	0	9	0	1	0	0	0	0	0	0	0	0	5	0	0	0	0	0	0	0	0
piR-cel-4227	piRNA	0	0	0	0	0	0	0	0	0	0	0	0	0	0	0	0	0	3	0	2	0	0
piR-cel-4228	piRNA	0	4	0	0	0	0	0	8	0	0	0	1	0	0	0	0	0	0	0	4	0	2
piR-cel-4229	piRNA	0	0	0	0	0	0	0	0	0	0	0	0	0	0	0	0	0	0	0	0	0	0
piR-cel-423	piRNA	0	3	1	0	0	0	0	0	2	0	0	0	0	0	0	0	0	0	0	0	0	0
piR-cel-4234	piRNA	0	0	0	0	0	0	0	0	0	0	0	0	0	0	0	0	0	0	1	4	0	0
piR-cel-4235	piRNA	0	0	0	0	3	0	0	0	4	0	0	0	0	3	0	2	3	0	0	6	0	0
piR-cel-4236	piRNA	0	0	0	0	0	0	0	0	0	0	0	0	0	0	0	0	0	0	0	0	0	0
piR-cel-4238	piRNA	0	0	0	1	0	0	4	2	4	0	0	0	0	0	0	0	0	0	0	0	3	0
piR-cel-4239	piRNA	0	0	3	0	1	0	0	0	0	0	0	0	0	0	0	0	0	0	0	0	2	3
piR-cel-4240	piRNA	0	0	7	0	0	0	1	0	3	0	0	0	0	0	2	0	0	0	0	1	0	0
piR-cel-4242	piRNA	0	0	0	0	0	0	0	0	0	0	1	0	0	0	0	0	1	0	0	0	0	0
piR-cel-4243	piRNA	0	0	0	0	0	0	2	0	3	3	0	0	0	0	0	0	0	0	0	0	0	4
piR-cel-4244	piRNA	0	0	0	1	0	0	0	0	0	0	0	0	0	0	0	0	0	0	0	2	0	0
piR-cel-4246	piRNA	0	0	0	0	0	0	0	0	0	0	0	0	0	0	0	0	0	0	0	0	0	0
piR-cel-4247	piRNA	0	0	10	0	0	0	3	10	4	0	4	0	0	0	4	1	0	0	0	5	0	1
piR-cel-4249	piRNA	0	5	11	9	0	0	2	13	2	11	0	0	24	18	4	28	14	17	1	7	18	3
piR-cel-425	piRNA	0	0	0	0	0	0	0	1	1	2	0	0	0	0	0	2	1	0	0	1	0	3
piR-cel-4252	piRNA	0	0	13	0	0	0	0	0	0	10	0	0	0	0	2	3	4	0	0	0	0	0
piR-cel-4255	piRNA	0	0	0	0	0	0	0	1	0	0	0	0	0	0	2	0	0	0	0	0	4	0
piR-cel-4256	piRNA	0	0	2	2	0	0	0	0	1	2	0	1	0	2	0	0	0	12	0	5	0	0
piR-cel-4257	piRNA	0	0	0	0	0	0	0	1	0	0	0	0	0	0	0	1	0	0	0	0	0	0
piR-cel-4258	piRNA	0	0	0	0	0	0	0	0	0	0	0	0	0	0	0	0	0	0	0	0	0	0
piR-cel-4259	piRNA	0	0	0	0	0	0	0	0	1	0	0	0	0	0	1	0	3	0	0	1	0	0
piR-cel-426	piRNA	0	0	0	0	0	0	0	2	0	0	0	0	0	0	3	0	0	0	0	2	0	0
piR-cel-4260	piRNA	0	0	0	0	0	0	0	0	0	0	0	0	0	0	0	0	0	0	0	0	0	0
piR-cel-4261	piRNA	0	0	0	0	0	0	0	3	0	0	0	0	0	0	0	0	0	0	0	0	0	0
piR-cel-4262	piRNA	0	0	0	0	0	0	0	0	0	0	3	0	0	0	0	0	0	0	0	0	0	0
piR-cel-4263	piRNA	0	0	0	0	0	0	0	0	0	0	0	0	0	0	0	0	0	0	0	0	0	0
piR-cel-4264	piRNA	0	0	0	0	0	0	0	0	0	0	0	0	0	0	0	0	0	0	0	1	7	0
piR-cel-4265	piRNA	0	0	0	0	0	0	0	1	0	0	0	0	0	0	0	0	0	0	0	0	0	0
piR-cel-4267	piRNA	0	0	0	0	0	0	0	0	0	0	0	0	0	0	0	0	0	0	0	0	0	0
piR-cel-4268	piRNA	0	0	2	0	0	0	0	3	6	0	8	0	0	0	0	6	0	0	0	4	0	0
piR-cel-4269	piRNA	0	0	1	0	0	0	0	0	0	1	0	0	0	0	0	0	0	0	0	0	0	0
piR-cel-427	piRNA	0	0	0	0	0	0	0	0	0	0	0	0	0	0	0	1	0	0	0	0	0	0
piR-cel-4272	piRNA	0	0	3	3	0	0	0	0	2	2	0	0	0	0	4	0	0	0	0	6	0	0
piR-cel-4273	piRNA	0	0	0	0	0	0	0	0	0	0	0	0	0	0	0	0	0	0	0	0	0	0
piR-cel-4275	piRNA	0	0	5	0	0	0	0	0	3	1	10	0	0	0	5	0	0	0	0	14	2	0
piR-cel-4277	piRNA	0	0	0	0	0	0	2	7	0	0	0	0	0	0	4	1	0	0	0	0	4	0
piR-cel-4281	piRNA	0	0	6	9	2	0	1	5	4	3	9	1	0	0	1	1	1	0	1	3	1	2
piR-cel-4282	piRNA	0	0	0	0	0	0	0	0	1	0	3	0	0	1	8	4	0	0	6	2	1	0
piR-cel-4284	piRNA	0	0	0	0	0	0	0	0	0	0	2	0	0	0	1	0	0	0	0	0	0	0
piR-cel-4285	piRNA	0	0	0	0	0	0	0	0	0	0	0	0	0	0	0	0	0	0	0	0	0	2
piR-cel-4286	piRNA	0	9	0	0	0	0	1	0	0	0	0	0	0	0	5	1	3	0	0	0	7	4
piR-cel-4287	piRNA	0	0	1	0	0	0	0	0	0	0	0	0	0	0	0	0	0	0	0	0	0	0
piR-cel-4288	piRNA	0	0	6	0	0	0	0	7	7	0	7	0	0	2	0	0	0	0	0	4	0	1
piR-cel-4289	piRNA	0	0	3	0	0	0	0	0	0	0	0	0	0	0	0	0	0	0	0	0	0	0
piR-cel-4291	piRNA	0	0	0	0	0	0	0	0	0	1	7	0	0	0	0	0	0	0	0	0	2	0
piR-cel-4292	piRNA	0	0	0	0	0	0	4	1	0	0	5	0	1	5	0	0	1	0	0	6	0	0
piR-cel-4293	piRNA	0	0	0	7	0	0	0	0	0	0	0	0	0	0	0	0	0	0	0	0	0	0
piR-cel-4296	piRNA	0	0	0	0	0	0	0	2	0	1	1	0	0	0	1	1	0	0	0	0	0	0
piR-cel-4297	piRNA	0	0	0	0	0	0	2	0	0	0	0	0	0	4	0	2	0	0	0	0	0	8
piR-cel-4298	piRNA	0	0	0	4	0	0	3	14	6	0	1	0	0	5	3	5	0	0	0	1	3	5
piR-cel-4299	piRNA	0	0	0	0	0	0	0	0	0	0	0	0	0	0	0	0	0	0	0	0	0	0
piR-cel-43	piRNA	0	0	2	0	0	0	0	0	0	0	0	0	0	0	0	0	4	0	0	0	0	0
piR-cel-4303	piRNA	0	0	0	0	1	0	0	4	0	0	0	1	0	0	0	0	3	0	0	0	0	1
piR-cel-4304	piRNA	0	9	3	2	0	0	0	4	8	0	0	2	0	0	0	0	1	0	8	4	1	0
piR-cel-4307	piRNA	0	0	0	10	9	0	0	1	9	17	0	0	0	3	15	0	0	0	0	13	6	3
piR-cel-4308	piRNA	0	0	0	2	7	0	4	1	4	5	4	0	0	0	10	7	7	0	0	12	0	5
piR-cel-4309	piRNA	0	0	0	0	0	0	0	0	0	0	0	0	0	0	0	0	0	0	0	0	0	0
piR-cel-431	piRNA	0	0	0	0	0	0	0	0	1	3	0	0	0	0	0	4	0	0	0	1	0	0
piR-cel-4313	piRNA	0	0	0	0	0	0	3	1	0	0	0	0	0	0	0	0	0	0	2	0	0	0
piR-cel-432	piRNA	0	0	0	0	4	0	0	1	0	2	2	0	0	0	0	0	0	0	0	0	0	0
piR-cel-4320	piRNA	0	0	1	0	0	0	0	0	0	0	0	0	0	0	0	0	0	0	0	0	1	3
piR-cel-4325	piRNA	0	0	8	1	0	0	7	7	2	0	4	0	0	0	16	1	0	4	0	1	0	0
piR-cel-4328	piRNA	0	0	0	0	0	0	0	0	0	0	0	0	0	0	0	0	0	0	0	0	0	0
piR-cel-4329	piRNA	0	0	6	5	0	0	0	5	0	1	0	1	0	0	0	0	3	0	0	1	4	0
piR-cel-433	piRNA	0	0	2	1	0	0	0	1	2	0	1	0	0	0	0	0	1	0	0	2	3	0
piR-cel-4331	piRNA	0	0	0	2	0	0	0	0	0	2	0	0	0	0	0	0	0	0	0	0	0	0
piR-cel-4332	piRNA	0	0	0	0	0	0	6	0	0	5	3	0	0	0	0	0	0	0	0	0	0	0
piR-cel-4333	piRNA	0	0	0	1	0	0	0	0	0	0	0	0	0	0	0	0	1	0	3	1	0	0
piR-cel-4334	piRNA	0	0	0	0	2	0	0	0	0	0	0	0	0	0	0	0	0	0	0	0	0	0
piR-cel-4335	piRNA	0	0	0	0	0	0	0	1	0	0	1	0	0	0	0	0	0	0	0	1	0	0
piR-cel-4336	piRNA	0	0	0	0	0	0	0	0	0	0	0	0	0	0	0	0	0	0	0	0	0	0
piR-cel-4337	piRNA	0	0	0	0	0	0	0	0	0	0	0	0	0	0	0	0	0	0	0	0	0	0
piR-cel-4338	piRNA	0	0	0	0	0	0	3	1	0	0	1	0	0	0	0	0	0	0	0	0	4	0
piR-cel-4339	piRNA	0	0	0	0	0	0	0	2	0	1	0	0	0	2	0	0	0	0	0	0	0	0
piR-cel-434	piRNA	0	0	0	0	0	0	0	0	0	0	0	0	0	0	0	0	0	0	0	0	0	0
piR-cel-4340	piRNA	0	3	0	0	0	0	0	0	1	0	2	0	0	0	3	8	0	0	0	6	0	9
piR-cel-4342	piRNA	0	0	0	0	0	0	0	0	0	0	0	0	0	0	0	0	0	0	0	2	0	0
piR-cel-4344	piRNA	0	0	0	0	6	0	3	3	0	1	5	2	0	1	0	0	0	0	0	3	0	1
piR-cel-4347	piRNA	0	0	0	0	0	0	0	0	0	0	0	0	0	0	0	0	0	0	0	0	0	0
piR-cel-4348	piRNA	0	0	0	0	0	0	0	1	0	0	0	0	0	0	0	0	0	0	0	0	0	0
piR-cel-435	piRNA	0	0	0	0	0	0	0	0	0	0	0	0	0	0	0	0	0	0	0	0	0	0
piR-cel-4351	piRNA	0	0	0	1	0	0	0	3	0	2	15	0	0	2	1	0	0	0	0	1	3	0
piR-cel-4352	piRNA	0	0	7	2	0	0	0	0	2	0	0	1	0	0	0	0	0	0	0	0	1	0
piR-cel-4353	piRNA	0	0	6	9	0	0	0	0	4	0	0	0	0	0	0	0	3	0	0	1	2	0
piR-cel-4354	piRNA	0	4	1	0	0	0	0	0	0	0	6	0	0	0	0	2	0	0	0	0	0	4
piR-cel-4355	piRNA	0	2	0	7	1	0	0	2	2	1	13	5	0	0	4	0	5	0	0	3	0	0
piR-cel-4357	piRNA	0	0	0	0	0	0	6	0	0	0	1	0	0	0	0	0	0	0	0	0	0	0
piR-cel-4359	piRNA	0	0	0	0	0	0	0	1	0	0	0	1	0	0	0	0	3	0	0	0	0	0
piR-cel-4360	piRNA	0	0	8	5	0	0	0	0	0	0	0	0	0	0	0	0	0	0	0	4	0	0
piR-cel-4361	piRNA	0	0	0	0	8	0	0	7	0	0	16	0	0	0	0	8	4	0	0	1	0	0
piR-cel-4362	piRNA	0	0	2	0	0	0	1	3	4	6	0	0	1	0	0	0	0	0	1	0	2	0
piR-cel-4365	piRNA	0	4	0	19	0	0	8	13	25	16	0	13	0	4	7	18	5	0	0	11	5	2
piR-cel-4367	piRNA	0	0	0	0	0	0	0	0	0	0	0	0	0	0	0	0	0	0	0	1	0	0
piR-cel-4369	piRNA	0	0	0	0	0	0	0	0	0	0	0	0	0	0	0	0	0	0	0	0	0	0
piR-cel-437	piRNA	0	0	1	0	0	0	0	0	0	0	0	0	0	0	0	0	0	0	0	0	0	0
piR-cel-4370	piRNA	0	0	0	0	0	0	0	0	0	0	1	0	0	0	1	0	0	0	0	0	0	0
piR-cel-4371	piRNA	0	0	2	3	0	0	2	1	1	4	0	0	0	0	0	0	0	0	0	0	7	0
piR-cel-4373	piRNA	0	0	0	0	0	0	0	0	0	1	1	0	0	1	0	0	1	0	0	0	0	2
piR-cel-4375	piRNA	0	0	0	0	6	0	0	0	0	0	0	0	0	0	4	0	0	0	0	0	0	0
piR-cel-4376	piRNA	0	0	0	10	0	0	0	0	0	0	0	3	19	0	6	2	0	0	3	7	9	0
piR-cel-4378	piRNA	0	3	0	0	0	0	6	1	0	0	0	0	0	0	0	0	1	2	0	0	0	0
piR-cel-4379	piRNA	0	0	0	0	0	0	0	0	0	0	0	0	0	0	0	0	0	0	0	0	0	0
piR-cel-4383	piRNA	0	0	0	1	0	0	0	0	4	0	0	0	0	0	0	0	0	0	0	0	0	0
piR-cel-4385	piRNA	0	0	1	0	0	0	0	0	0	0	0	0	0	0	0	7	0	0	0	0	0	0
piR-cel-4387	piRNA	0	0	7	0	0	0	0	0	1	0	0	0	0	3	0	0	0	0	0	1	0	0
piR-cel-4389	piRNA	0	0	0	4	0	0	1	4	2	0	0	0	0	1	3	6	0	0	0	2	2	2
piR-cel-4390	piRNA	0	0	0	0	0	0	0	0	0	0	0	0	0	0	4	0	0	0	0	0	0	0
piR-cel-4391	piRNA	0	0	1	1	0	0	1	6	0	0	0	1	0	3	2	1	0	0	0	4	0	2
piR-cel-4394	piRNA	0	3	0	1	0	19	2	4	0	3	0	5	0	4	0	13	0	4	3	2	1	5
piR-cel-4397	piRNA	0	0	7	2	0	0	6	0	1	1	8	0	0	0	0	0	0	0	0	8	0	0
piR-cel-4398	piRNA	0	3	13	0	0	0	0	17	3	0	0	0	0	0	4	3	0	0	0	6	2	0
piR-cel-4399	piRNA	0	0	2	0	0	0	0	0	1	0	0	0	0	0	0	1	0	0	0	0	0	2
piR-cel-440	piRNA	0	0	8	0	0	0	0	1	3	4	0	0	0	0	0	6	0	5	0	0	2	0
piR-cel-4400	piRNA	0	0	0	0	0	0	0	0	0	0	0	0	0	0	0	0	0	1	0	0	0	0
piR-cel-4401	piRNA	0	0	3	0	0	0	0	0	0	0	0	0	0	0	0	0	1	0	0	0	0	0
piR-cel-4402	piRNA	0	0	0	0	0	0	3	1	0	0	0	0	0	0	0	0	1	0	4	0	0	0
piR-cel-4403	piRNA	0	0	0	0	0	0	0	0	0	0	0	0	0	0	0	0	0	0	0	0	2	15
piR-cel-4404	piRNA	0	0	0	0	0	0	0	0	0	0	10	0	0	0	0	0	0	0	0	1	0	0
piR-cel-4406	piRNA	0	0	0	0	0	0	0	3	0	0	1	0	0	0	0	0	0	0	0	0	1	0
piR-cel-4407	piRNA	0	0	0	0	1	0	0	0	4	0	0	0	0	0	0	0	0	0	0	0	0	0
piR-cel-4408	piRNA	0	0	0	0	0	0	1	2	0	0	0	0	0	0	0	0	0	0	0	0	3	0
piR-cel-4409	piRNA	0	0	0	0	0	0	0	1	0	0	2	0	0	0	0	0	0	0	0	0	0	0
piR-cel-441	piRNA	0	0	0	0	0	0	0	0	0	1	0	0	0	4	0	0	0	0	0	0	0	0
piR-cel-4410	piRNA	0	0	0	0	0	0	0	0	0	0	0	0	0	0	0	0	0	0	0	0	0	0
piR-cel-4411	piRNA	0	0	0	0	0	0	0	0	0	0	2	0	0	0	0	0	0	0	0	0	1	0
piR-cel-4412	piRNA	0	0	2	0	0	0	0	0	0	0	0	0	0	0	0	0	0	0	0	0	0	0
piR-cel-4413	piRNA	0	0	0	0	0	0	0	0	0	0	0	0	0	0	0	0	0	0	0	0	0	0
piR-cel-4416	piRNA	0	0	0	0	0	0	0	0	0	1	0	0	0	0	0	0	6	0	0	0	1	1
piR-cel-4417	piRNA	0	12	2	0	0	0	0	6	8	5	4	0	0	0	0	0	0	0	0	1	0	7
piR-cel-4418	piRNA	0	0	0	1	0	0	0	0	0	1	0	0	0	0	0	0	3	0	0	0	0	0
piR-cel-4419	piRNA	0	0	0	0	0	0	0	0	0	0	0	0	15	10	0	0	0	0	0	0	0	0
piR-cel-442	piRNA	0	0	0	2	0	0	0	0	0	1	0	0	0	0	0	2	2	0	0	0	0	0
piR-cel-4420	piRNA	0	8	28	44	26	0	0	43	35	16	35	26	11	147	33	42	7	12	19	30	52	42
piR-cel-4421	piRNA	0	0	0	0	0	0	0	0	1	0	0	0	0	0	0	0	0	0	0	0	0	2
piR-cel-4422	piRNA	0	0	0	1	0	0	0	0	0	0	0	0	0	0	0	0	0	0	0	0	0	0
piR-cel-4423	piRNA	0	0	0	0	0	0	0	0	0	4	9	0	0	3	0	0	2	0	0	1	0	0
piR-cel-4424	piRNA	0	0	0	0	0	0	0	0	0	0	0	0	0	0	0	0	0	0	0	0	0	0
piR-cel-4426	piRNA	0	0	0	11	0	0	0	0	7	6	2	0	0	1	0	0	3	0	0	0	0	1
piR-cel-4427	piRNA	0	0	7	0	0	0	0	0	8	4	0	0	0	2	0	0	4	0	0	0	4	0
piR-cel-4428	piRNA	0	0	0	0	0	0	1	0	0	0	0	0	0	0	0	0	0	0	0	0	0	4
piR-cel-4429	piRNA	0	0	0	0	0	0	2	1	1	2	0	0	0	0	0	0	0	0	0	1	0	0
piR-cel-443	piRNA	0	0	0	0	0	0	0	0	0	0	0	0	0	0	0	0	0	0	0	0	0	0
piR-cel-4430	piRNA	0	0	3	0	0	0	0	0	0	0	1	0	0	0	0	1	0	0	0	2	1	1
piR-cel-4431	piRNA	0	0	0	0	0	0	0	0	0	0	0	0	0	0	0	0	0	14	0	0	0	0
piR-cel-4432	piRNA	0	0	8	0	0	0	1	6	2	0	1	0	0	3	0	0	0	0	0	0	0	4
piR-cel-4439	piRNA	0	0	0	0	0	0	0	0	0	0	0	0	0	0	0	0	0	0	0	0	0	0
piR-cel-444	piRNA	0	0	0	0	0	0	0	0	0	0	0	0	0	0	0	0	0	0	0	0	0	0
piR-cel-4440	piRNA	0	0	0	0	0	0	1	0	0	0	0	0	0	0	0	0	0	0	0	0	0	0
piR-cel-4441	piRNA	0	1	1	6	7	0	7	3	7	3	1	0	0	0	0	0	2	0	0	2	0	0
piR-cel-4442	piRNA	0	0	0	0	0	0	0	0	4	0	0	0	0	0	2	0	0	0	0	0	3	1
piR-cel-4446	piRNA	0	0	0	2	0	0	0	2	0	1	0	0	0	0	0	0	3	2	0	0	0	0
piR-cel-4447	piRNA	0	0	0	0	0	0	0	0	0	0	0	0	0	0	0	0	0	0	0	0	0	0
piR-cel-4448	piRNA	0	1	4	0	0	0	0	0	0	0	0	0	0	1	0	0	0	0	0	0	17	0
piR-cel-4449	piRNA	0	0	0	0	0	0	0	0	0	0	0	0	0	0	0	0	0	0	0	0	1	0
piR-cel-445	piRNA	0	0	0	0	0	0	1	0	0	0	2	0	0	0	2	0	11	0	0	0	4	3
piR-cel-4450	piRNA	0	0	3	3	0	0	0	0	0	0	13	0	0	0	0	0	0	0	0	0	0	0
piR-cel-4452	piRNA	0	0	3	0	7	0	0	0	0	3	0	0	0	0	0	0	0	0	0	0	5	0
piR-cel-4454	piRNA	0	0	0	0	0	0	0	0	0	0	0	0	0	0	0	0	0	0	0	0	0	0
piR-cel-4455	piRNA	0	0	0	0	0	0	0	0	0	0	0	0	0	0	0	0	0	0	0	1	3	0
piR-cel-4456	piRNA	0	0	1	0	0	0	0	0	0	0	0	0	0	0	0	0	0	0	0	0	0	0
piR-cel-446	piRNA	0	0	0	0	0	0	0	0	0	0	0	0	0	0	0	0	0	0	0	4	0	0
piR-cel-4461	piRNA	0	0	14	14	2	0	1	2	2	0	0	1	0	3	7	1	1	0	0	4	0	2
piR-cel-4462	piRNA	0	0	0	0	0	0	2	0	0	2	3	0	9	0	0	0	0	0	0	0	0	0
piR-cel-4463	piRNA	0	5	5	0	2	0	6	13	0	2	4	0	0	0	0	0	0	0	8	0	0	47
piR-cel-4464	piRNA	0	1	16	41	0	6	3	9	14	6	0	2	0	5	0	1	1	0	10	2	8	9
piR-cel-4465	piRNA	0	0	0	0	0	0	0	0	3	5	6	0	0	0	2	0	0	7	0	0	2	4
piR-cel-4468	piRNA	0	0	0	0	1	0	0	5	0	0	0	0	0	0	6	0	2	0	0	0	0	0
piR-cel-4470	piRNA	0	5	2	0	7	0	0	0	8	0	0	0	0	0	0	0	0	0	0	7	4	0
piR-cel-4475	piRNA	0	7	22	0	19	0	1	6	0	0	11	0	0	0	4	10	4	0	0	2	3	0
piR-cel-4476	piRNA	0	0	0	0	0	0	0	0	0	0	0	0	0	0	0	0	0	0	0	0	0	0
piR-cel-4477	piRNA	0	0	0	8	0	0	2	3	0	1	4	0	0	0	2	6	2	0	0	1	0	0
piR-cel-4478	piRNA	0	0	0	0	0	0	0	0	0	0	0	0	0	0	0	0	0	0	0	3	0	1
piR-cel-4479	piRNA	0	0	0	0	0	0	0	0	2	4	3	0	0	0	2	0	0	0	0	1	0	0
piR-cel-448	piRNA	0	0	0	0	0	0	0	0	0	0	0	0	0	0	0	0	0	0	0	0	0	0
piR-cel-4480	piRNA	0	0	0	0	0	0	0	0	0	0	0	0	0	0	0	0	0	0	0	2	2	0
piR-cel-4481	piRNA	0	0	0	0	4	0	0	0	0	0	0	0	0	0	0	0	0	0	0	0	0	0
piR-cel-4482	piRNA	0	0	0	0	2	0	0	0	0	0	0	0	0	0	2	0	2	0	0	0	0	0
piR-cel-4483	piRNA	0	0	0	5	0	0	1	0	0	0	0	0	0	0	0	1	0	0	0	0	1	0
piR-cel-4484	piRNA	0	0	0	0	0	0	0	0	1	0	0	0	0	0	0	0	0	0	0	1	0	4
piR-cel-4485	piRNA	0	0	0	1	2	0	4	0	0	0	0	0	0	0	3	0	6	0	6	2	0	0
piR-cel-4486	piRNA	0	0	0	0	0	0	0	0	0	0	0	0	0	0	0	0	0	0	0	0	2	3
piR-cel-4487	piRNA	0	0	0	0	0	0	0	0	0	0	7	0	0	0	0	0	0	0	0	0	0	0
piR-cel-4488	piRNA	0	0	9	25	6	0	0	8	7	4	0	0	0	2	4	4	2	0	0	10	2	1
piR-cel-449	piRNA	0	0	0	0	0	0	0	0	0	0	0	0	0	0	0	0	0	0	0	0	0	0
piR-cel-4490	piRNA	0	0	3	0	0	0	0	0	0	0	0	2	0	3	0	0	0	0	0	0	2	0
piR-cel-4491	piRNA	0	0	4	35	0	0	0	5	35	10	0	0	0	46	28	38	23	0	0	52	29	9
piR-cel-4492	piRNA	0	0	0	0	0	0	1	0	2	0	0	0	0	0	0	0	0	0	1	0	1	0
piR-cel-4493	piRNA	0	1	0	0	2	0	4	10	7	2	4	0	0	2	0	2	0	0	0	0	4	3
piR-cel-4494	piRNA	0	0	0	0	0	0	0	0	0	0	0	0	0	0	0	0	0	0	0	0	0	0
piR-cel-4495	piRNA	0	0	4	1	1	0	0	2	4	0	29	0	0	2	2	1	1	0	0	2	4	1
piR-cel-4498	piRNA	0	0	0	0	0	0	0	0	0	0	0	0	0	0	0	0	0	0	0	0	0	0
piR-cel-4500	piRNA	0	0	0	0	0	0	0	0	0	0	0	0	0	0	0	0	0	0	0	0	0	0
piR-cel-4501	piRNA	0	0	0	0	1	0	0	0	0	0	0	0	0	0	0	0	0	0	0	0	0	0
piR-cel-4502	piRNA	0	0	0	0	0	0	0	0	0	0	0	0	0	0	0	0	0	0	0	0	0	0
piR-cel-4503	piRNA	0	0	0	10	9	0	0	0	0	0	0	0	0	0	0	0	2	0	0	0	3	0
piR-cel-4504	piRNA	0	0	0	0	0	0	0	0	0	3	0	0	0	0	0	0	0	0	0	1	0	0
piR-cel-4505	piRNA	0	0	0	0	0	0	0	0	0	0	0	0	0	0	0	0	0	0	0	0	0	0
piR-cel-4508	piRNA	0	1	14	0	0	1	1	0	0	0	0	0	0	0	2	9	0	0	0	4	4	4
piR-cel-451	piRNA	0	0	0	0	0	0	0	0	0	0	0	0	0	0	0	0	0	0	0	0	0	0
piR-cel-4512	piRNA	0	0	0	0	0	0	0	0	0	0	0	0	0	0	5	0	0	0	0	0	0	0
piR-cel-4513	piRNA	0	0	1	0	0	0	0	0	0	0	0	0	0	0	0	0	0	0	0	0	0	0
piR-cel-4515	piRNA	0	0	4	0	0	0	3	0	1	1	1	0	0	0	6	3	0	0	0	6	0	5
piR-cel-4517	piRNA	0	0	3	0	0	0	0	8	3	1	1	0	0	1	0	0	6	0	5	4	0	1
piR-cel-452	piRNA	0	0	0	0	0	0	0	0	3	0	0	0	0	0	0	0	0	0	0	0	0	0
piR-cel-4520	piRNA	0	0	0	0	0	0	0	2	0	7	13	0	0	0	0	0	1	0	0	2	0	0
piR-cel-4522	piRNA	0	0	0	0	0	0	0	3	5	2	0	0	0	0	0	1	0	0	2	1	0	0
piR-cel-4524	piRNA	0	0	4	0	0	0	0	0	5	0	0	3	0	1	0	0	0	0	0	0	0	0
piR-cel-4526	piRNA	0	0	0	0	0	0	0	0	0	0	0	0	0	0	0	0	0	0	0	0	0	0
piR-cel-4530	piRNA	0	0	5	0	0	0	3	0	0	0	0	0	0	0	0	0	0	0	0	1	0	0
piR-cel-4531	piRNA	0	0	0	0	0	0	3	0	1	1	0	0	0	0	0	6	0	0	0	1	2	0
piR-cel-4532	piRNA	0	0	0	0	0	0	0	0	0	0	0	0	0	0	0	0	0	0	0	0	0	0
piR-cel-4533	piRNA	0	0	3	1	0	0	0	0	0	0	0	0	0	0	0	0	0	1	0	0	4	0
piR-cel-4534	piRNA	0	0	0	7	0	0	0	2	0	1	0	0	0	0	0	0	0	0	0	0	0	0
piR-cel-4535	piRNA	0	0	0	0	0	0	0	0	1	0	0	1	0	3	0	0	0	0	0	0	0	0
piR-cel-4538	piRNA	0	0	0	0	0	0	0	0	0	0	1	0	0	0	1	0	0	0	0	2	0	0
piR-cel-4539	piRNA	0	0	0	0	0	0	0	0	1	2	0	0	0	1	0	5	0	0	0	0	0	4
piR-cel-4540	piRNA	0	0	0	0	0	0	0	0	0	2	3	0	0	0	0	0	0	0	0	0	1	2
piR-cel-4541	piRNA	0	0	0	0	0	0	0	0	0	0	8	0	0	0	0	0	0	0	0	0	0	0
piR-cel-4543	piRNA	0	0	0	0	0	0	1	1	0	1	0	0	0	1	0	0	0	0	0	4	0	4
piR-cel-4544	piRNA	0	0	0	0	0	0	0	2	0	0	1	1	0	0	1	0	0	0	0	0	0	0
piR-cel-4546	piRNA	0	0	0	0	0	0	0	0	0	0	0	0	0	0	0	0	0	0	1	0	0	0
piR-cel-4547	piRNA	0	0	0	9	0	0	0	0	0	4	0	2	0	0	1	1	0	0	0	0	8	4
piR-cel-4548	piRNA	0	0	2	2	1	0	0	0	1	0	0	0	0	1	0	0	0	0	0	1	0	0
piR-cel-4549	piRNA	0	0	0	0	0	0	0	0	0	0	0	0	0	0	0	0	1	0	0	0	0	3
piR-cel-455	piRNA	0	0	0	0	0	0	0	0	0	0	0	0	0	0	0	0	0	0	0	0	0	0
piR-cel-4550	piRNA	0	0	0	0	0	0	0	0	0	0	0	0	0	0	0	0	0	0	0	0	0	0
piR-cel-4551	piRNA	0	0	2	0	0	0	0	0	0	0	0	0	0	0	0	0	0	0	0	0	0	0
piR-cel-4553	piRNA	0	0	0	0	0	0	0	0	0	0	0	0	0	0	0	0	0	0	0	0	0	0
piR-cel-4555	piRNA	0	0	0	0	0	0	5	0	0	0	0	0	0	0	0	5	0	0	0	2	0	0
piR-cel-4557	piRNA	0	0	2	0	0	0	0	0	0	0	0	0	0	0	0	2	0	0	0	1	0	0
piR-cel-4558	piRNA	0	0	0	5	0	0	0	0	0	4	0	0	0	0	3	0	0	0	0	2	1	0
piR-cel-4559	piRNA	0	0	0	0	0	0	0	0	0	0	0	4	0	0	0	0	1	9	0	1	0	0
piR-cel-456	piRNA	0	0	0	1	0	0	0	0	0	0	0	0	0	0	0	0	0	0	0	0	0	0
piR-cel-4560	piRNA	0	0	0	0	0	0	0	0	0	0	0	0	0	0	0	0	0	0	0	0	0	0
piR-cel-4562	piRNA	0	0	0	0	0	0	0	0	0	0	0	0	0	0	0	0	1	0	0	1	1	0
piR-cel-4563	piRNA	0	0	0	0	0	0	0	0	0	0	0	0	0	0	0	8	0	0	0	0	0	0
piR-cel-4564	piRNA	0	0	0	0	0	0	0	0	1	0	0	0	9	0	0	2	2	0	0	1	0	0
piR-cel-4565	piRNA	0	0	1	10	0	0	2	1	0	0	1	0	0	0	0	0	6	0	0	0	6	1
piR-cel-4566	piRNA	0	0	0	0	0	0	0	0	3	0	0	0	0	0	0	0	0	0	0	2	0	0
piR-cel-4567	piRNA	0	0	0	0	0	0	0	5	0	0	0	0	0	0	0	0	0	0	0	0	1	0
piR-cel-457	piRNA	0	0	0	0	0	0	0	0	0	0	0	0	0	0	0	0	0	0	0	0	0	0
piR-cel-4571	piRNA	0	0	6	0	0	0	0	0	0	7	4	0	0	1	2	8	3	0	0	4	2	3
piR-cel-4572	piRNA	0	0	7	4	5	0	2	3	1	13	6	1	0	5	6	1	0	1	0	9	5	10
piR-cel-4574	piRNA	0	0	6	0	0	0	6	2	8	6	0	2	0	6	2	3	1	0	0	5	10	3
piR-cel-4577	piRNA	0	0	0	0	0	0	2	0	0	2	1	0	0	0	0	0	0	0	0	3	0	0
piR-cel-4578	piRNA	0	0	5	2	0	0	1	6	6	7	0	2	0	0	0	3	0	0	0	3	4	0
piR-cel-4579	piRNA	0	0	0	1	0	0	0	0	0	0	0	0	0	0	0	0	0	0	0	0	0	5
piR-cel-458	piRNA	0	0	0	0	0	0	3	5	0	1	0	9	0	0	0	0	8	11	0	0	0	0
piR-cel-4580	piRNA	0	0	4	1	0	0	0	7	0	10	1	0	0	3	4	0	0	0	0	1	0	0
piR-cel-4581	piRNA	0	0	1	0	0	0	0	0	0	0	0	0	0	0	0	0	0	0	0	0	0	0
piR-cel-4582	piRNA	0	0	0	0	0	0	0	0	0	0	0	0	0	0	0	0	0	0	0	0	0	4
piR-cel-4583	piRNA	0	1	4	0	0	0	1	2	0	2	2	1	0	0	0	0	1	0	7	0	5	2
piR-cel-4584	piRNA	0	0	1	0	0	0	0	0	0	0	0	0	0	0	0	0	0	0	0	0	0	0
piR-cel-4585	piRNA	0	0	0	0	0	67	0	3	1	4	4	0	0	2	1	2	1	1	0	0	4	3
piR-cel-4587	piRNA	0	0	10	0	0	0	0	0	0	1	0	0	0	0	0	0	6	0	14	0	1	0
piR-cel-4588	piRNA	0	0	0	0	0	0	0	0	0	0	0	0	0	0	0	0	0	0	0	0	0	0
piR-cel-4589	piRNA	0	13	0	0	2	0	0	3	0	6	2	2	0	0	0	0	5	7	0	3	1	1
piR-cel-459	piRNA	0	0	0	0	0	0	0	0	0	0	0	0	0	0	0	0	0	0	0	0	0	0
piR-cel-4590	piRNA	0	0	13	1	0	0	5	6	10	4	18	3	0	0	11	10	4	0	1	13	3	4
piR-cel-4593	piRNA	0	0	2	0	0	0	0	6	0	0	8	0	0	0	0	0	0	0	7	3	1	0
piR-cel-4598	piRNA	0	0	0	0	0	0	1	0	0	0	15	0	0	0	0	0	0	0	0	0	0	1
piR-cel-460	piRNA	0	0	0	0	0	0	0	3	3	0	0	0	0	0	0	0	0	0	0	0	0	0
piR-cel-4600	piRNA	0	0	1	0	0	0	0	0	0	0	0	2	0	0	0	0	0	0	0	0	0	0
piR-cel-4601	piRNA	0	0	0	0	0	0	0	1	0	0	4	0	0	0	0	0	0	0	0	0	0	0
piR-cel-4602	piRNA	0	0	0	0	0	0	0	0	0	0	0	1	0	0	0	0	0	0	0	0	0	0
piR-cel-4603	piRNA	0	0	11	2	0	0	0	0	0	0	0	0	0	0	0	0	0	0	0	2	0	2
piR-cel-4604	piRNA	0	0	9	26	2	0	1	15	2	2	15	2	0	0	0	0	5	0	0	12	0	1
piR-cel-4606	piRNA	0	0	3	1	0	0	0	0	0	4	3	4	0	9	1	0	0	0	0	0	1	1
piR-cel-4609	piRNA	0	0	0	0	0	0	1	0	0	7	5	0	0	0	0	0	0	0	0	2	2	0
piR-cel-461	piRNA	0	0	6	0	0	0	0	7	6	4	0	0	0	4	1	0	0	5	0	3	0	1
piR-cel-4610	piRNA	0	0	0	0	0	0	0	0	0	0	0	0	0	0	0	0	0	0	0	0	0	0
piR-cel-4611	piRNA	0	0	2	6	0	0	4	5	1	0	5	1	0	0	0	0	1	0	6	3	0	3
piR-cel-4612	piRNA	0	0	0	0	0	0	0	0	0	0	0	0	0	0	0	0	0	0	0	0	0	0
piR-cel-4613	piRNA	0	0	0	0	0	0	2	5	0	6	8	0	0	0	7	1	0	0	0	1	1	0
piR-cel-4618	piRNA	0	0	0	0	0	0	0	0	0	0	0	0	0	0	0	0	0	0	0	0	0	0
piR-cel-4619	piRNA	0	0	0	0	0	0	0	0	2	0	0	0	0	0	0	0	0	0	0	1	0	0
piR-cel-462	piRNA	0	0	4	0	0	0	0	0	0	0	2	0	0	0	1	1	4	0	0	1	0	0
piR-cel-4622	piRNA	0	0	2	0	0	0	0	1	0	1	0	1	0	3	0	0	0	0	0	1	4	0
piR-cel-4623	piRNA	0	0	0	0	0	0	0	0	0	0	0	0	0	0	0	0	0	0	0	0	0	0
piR-cel-4624	piRNA	0	0	0	0	0	0	0	0	0	0	0	0	0	0	0	0	0	0	0	0	0	0
piR-cel-4625	piRNA	0	0	0	0	0	0	0	1	0	0	2	0	0	0	0	0	0	0	0	1	0	0
piR-cel-4627	piRNA	0	0	0	0	0	0	0	0	6	0	0	0	0	0	0	0	0	0	0	0	0	0
piR-cel-4628	piRNA	0	0	0	0	0	0	0	0	0	0	0	0	0	0	0	0	1	0	0	0	0	1
piR-cel-4629	piRNA	0	0	0	0	0	0	0	0	0	0	0	0	0	0	0	0	0	0	0	0	0	0
piR-cel-4630	piRNA	0	0	0	0	0	0	0	0	0	0	0	0	0	0	0	2	0	0	0	2	0	0
piR-cel-4631	piRNA	0	0	0	5	0	0	0	0	0	2	0	0	0	0	5	0	0	0	0	0	2	0
piR-cel-4634	piRNA	0	0	7	1	0	0	8	0	0	1	1	0	0	0	0	0	0	0	0	6	0	7
piR-cel-4637	piRNA	0	0	0	0	0	0	0	0	0	0	0	0	0	0	0	0	0	0	0	1	0	0
piR-cel-4639	piRNA	0	0	0	0	0	0	0	0	0	0	0	0	0	0	3	0	0	0	0	0	0	0
piR-cel-464	piRNA	0	0	0	1	0	18	0	0	2	0	0	0	0	0	0	0	0	5	0	1	0	4
piR-cel-4640	piRNA	0	0	2	0	0	0	0	0	0	0	0	0	0	0	0	0	0	0	0	0	0	0
piR-cel-4641	piRNA	0	0	0	2	0	0	2	3	3	4	0	0	0	0	0	0	7	0	0	2	0	1
piR-cel-4642	piRNA	0	0	0	0	0	0	0	0	0	0	0	0	0	0	0	0	0	0	0	0	0	0
piR-cel-4643	piRNA	0	0	0	0	0	0	0	0	0	0	0	0	0	0	0	0	0	0	0	0	0	0
piR-cel-4644	piRNA	0	0	0	0	0	0	0	3	0	0	0	0	0	0	0	0	0	0	0	4	0	0
piR-cel-4647	piRNA	0	1	2	3	0	63	11	10	1	8	4	2	0	1	1	6	15	0	6	31	13	8
piR-cel-4650	piRNA	0	0	0	0	0	0	0	0	0	0	0	0	0	0	0	0	0	0	0	0	5	0
piR-cel-4651	piRNA	0	0	0	0	0	0	0	0	0	0	0	0	0	0	0	0	0	0	0	0	0	0
piR-cel-4653	piRNA	0	0	0	1	0	0	0	2	0	0	1	0	0	0	3	0	0	0	0	3	0	0
piR-cel-4659	piRNA	0	0	0	0	0	0	0	0	0	0	0	2	0	0	0	0	0	0	0	3	5	0
piR-cel-466	piRNA	0	6	0	0	10	0	0	5	0	11	0	0	0	2	7	9	0	0	0	6	0	0
piR-cel-4660	piRNA	0	0	0	0	0	0	0	0	0	0	0	0	0	0	0	0	0	0	0	4	0	0
piR-cel-4661	piRNA	0	0	6	0	0	0	0	0	1	0	3	0	0	0	0	0	0	0	0	3	2	0
piR-cel-4662	piRNA	0	0	0	4	1	0	0	0	6	5	1	0	0	4	4	5	0	0	0	0	0	2
piR-cel-4664	piRNA	0	0	1	0	0	0	0	0	0	0	0	0	0	2	1	0	0	0	0	1	0	1
piR-cel-4665	piRNA	0	0	6	0	0	0	0	0	0	0	0	2	0	0	4	5	0	0	0	3	0	0
piR-cel-4666	piRNA	0	0	0	0	0	25	1	0	0	0	0	0	0	0	2	0	0	0	0	0	3	0
piR-cel-4667	piRNA	0	0	6	1	0	1	2	4	1	0	0	0	0	0	10	0	4	0	11	1	0	4
piR-cel-4668	piRNA	0	0	0	0	0	0	0	0	3	0	0	0	0	0	0	0	0	0	0	0	0	3
piR-cel-4671	piRNA	0	0	0	0	6	0	0	1	2	2	3	1	0	12	5	0	0	0	0	3	4	1
piR-cel-4672	piRNA	0	0	1	0	0	0	0	0	1	0	0	0	0	0	0	0	0	0	0	0	0	7
piR-cel-4673	piRNA	0	0	0	0	0	0	3	0	2	1	0	0	0	0	0	0	0	0	0	0	0	0
piR-cel-4674	piRNA	0	0	0	0	0	0	0	0	0	0	0	0	0	0	0	0	0	0	0	0	0	0
piR-cel-4675	piRNA	0	0	0	0	0	0	0	1	1	0	0	0	16	3	0	0	0	0	4	1	0	0
piR-cel-4676	piRNA	0	0	0	0	0	0	0	0	4	1	1	0	0	1	0	0	1	0	0	2	0	1
piR-cel-468	piRNA	0	5	10	0	0	0	2	0	5	0	1	0	0	1	0	1	2	0	0	1	0	0
piR-cel-4681	piRNA	0	0	0	4	0	0	0	3	0	1	0	2	0	1	2	0	0	0	0	4	0	0
piR-cel-4683	piRNA	0	0	0	0	0	0	0	0	0	0	0	0	0	0	0	0	0	0	0	0	0	0
piR-cel-4686	piRNA	0	0	2	0	0	0	0	0	2	2	0	0	0	0	0	0	0	0	2	3	0	1
piR-cel-4688	piRNA	0	0	0	0	0	0	0	0	0	0	0	0	0	0	0	0	0	0	0	4	0	1
piR-cel-4689	piRNA	0	0	0	0	0	0	0	0	1	0	0	0	0	0	0	2	0	0	0	0	0	0
piR-cel-4690	piRNA	0	0	0	0	0	0	0	0	0	1	0	0	0	0	0	0	0	0	0	0	0	0
piR-cel-4693	piRNA	0	0	0	0	0	0	0	0	1	0	0	0	0	0	0	0	0	0	0	0	0	0
piR-cel-4696	piRNA	0	0	0	0	0	0	0	3	0	0	0	0	0	0	0	0	0	0	0	0	5	0
piR-cel-4697	piRNA	0	0	0	1	0	0	0	0	0	0	0	1	0	0	0	0	1	0	0	2	0	0
piR-cel-4699	piRNA	0	0	12	5	0	0	0	1	11	5	12	0	0	0	3	0	5	0	0	1	0	3
piR-cel-470	piRNA	0	0	0	0	0	0	0	1	0	3	0	0	0	1	0	0	0	0	0	0	0	0
piR-cel-4700	piRNA	0	0	0	0	0	0	0	0	0	2	0	0	0	0	0	0	0	0	0	0	0	0
piR-cel-4702	piRNA	0	0	0	0	0	0	0	0	0	0	0	0	0	0	0	0	0	0	0	0	0	0
piR-cel-4704	piRNA	0	0	0	0	0	0	1	0	0	3	0	0	0	0	0	0	0	0	0	0	0	3
piR-cel-4705	piRNA	0	3	2	0	9	0	0	0	0	0	0	0	0	0	0	0	0	0	0	4	0	0
piR-cel-4706	piRNA	0	0	21	6	6	0	5	2	1	1	4	0	0	6	0	0	6	11	0	12	6	0
piR-cel-4708	piRNA	0	0	0	0	0	0	0	1	0	0	0	0	0	0	0	0	0	0	0	0	0	0
piR-cel-4709	piRNA	0	0	0	0	0	0	0	0	0	0	0	0	0	0	0	0	0	0	0	0	0	0
piR-cel-4710	piRNA	0	0	0	0	0	0	0	0	0	0	0	0	0	0	0	0	0	0	0	0	0	0
piR-cel-4712	piRNA	0	0	0	12	0	0	0	0	0	0	0	0	0	4	0	0	0	0	0	1	0	0
piR-cel-4715	piRNA	0	0	0	0	0	0	0	0	0	0	0	0	0	0	0	0	0	0	0	0	0	0
piR-cel-4716	piRNA	0	7	16	5	0	0	1	11	7	8	0	0	0	4	0	0	0	0	0	2	3	0
piR-cel-4717	piRNA	0	0	0	0	0	0	0	0	0	0	0	0	0	0	0	0	0	0	0	0	0	0
piR-cel-4719	piRNA	0	0	0	0	0	0	0	0	0	0	0	0	0	0	0	1	0	0	0	0	0	0
piR-cel-472	piRNA	0	2	13	9	3	0	0	1	0	2	0	0	0	1	0	1	4	0	1	0	3	2
piR-cel-4722	piRNA	0	0	0	0	0	0	0	0	0	0	0	0	0	0	0	0	0	0	0	0	0	0
piR-cel-4723	piRNA	0	0	0	0	0	0	0	0	0	2	2	0	0	0	0	0	3	0	0	0	0	0
piR-cel-4726	piRNA	0	0	0	0	0	0	0	1	0	0	0	0	0	0	0	0	1	0	0	4	0	1
piR-cel-4728	piRNA	0	6	0	3	0	0	4	0	0	0	1	0	0	2	0	5	0	0	0	0	0	4
piR-cel-473	piRNA	0	0	0	0	0	0	0	0	0	0	0	0	0	0	0	0	0	0	0	0	0	1
piR-cel-4731	piRNA	0	0	0	9	0	12	2	0	2	0	0	0	0	0	0	0	2	0	0	2	1	0
piR-cel-4732	piRNA	0	0	0	0	0	0	0	0	0	0	0	0	0	0	0	0	0	0	0	0	0	0
piR-cel-4733	piRNA	0	0	0	4	8	0	12	0	1	2	0	5	0	2	0	7	4	0	10	2	1	0
piR-cel-4734	piRNA	0	0	0	1	0	0	1	3	1	0	8	0	0	0	0	0	0	0	5	0	5	3
piR-cel-4735	piRNA	0	0	0	0	0	0	3	0	0	0	0	0	0	0	0	0	0	0	0	0	0	0
piR-cel-4736	piRNA	0	0	0	9	0	0	0	10	5	6	0	7	0	39	12	10	0	0	0	10	10	1
piR-cel-4738	piRNA	0	0	0	0	18	0	0	5	1	3	5	0	0	0	8	1	0	0	0	0	3	5
piR-cel-4739	piRNA	0	0	0	0	0	0	6	2	0	0	0	0	0	0	0	0	2	0	0	0	2	0
piR-cel-474	piRNA	0	0	0	0	7	0	0	0	4	0	0	0	0	2	0	0	2	0	0	0	2	0
piR-cel-4741	piRNA	0	0	17	4	1	0	167	7	0	0	7	2	0	0	11	2	13	5	3	5	6	2
piR-cel-4742	piRNA	0	0	0	0	0	0	0	0	5	0	0	0	0	0	0	0	0	0	0	0	0	0
piR-cel-4744	piRNA	0	4	0	8	0	0	0	1	3	6	0	0	0	3	0	1	6	0	0	1	1	1
piR-cel-4745	piRNA	0	0	4	0	0	0	0	4	5	0	0	0	0	0	2	2	7	0	0	0	6	4
piR-cel-4746	piRNA	0	0	0	0	0	0	0	1	0	0	1	0	0	0	0	0	0	0	0	0	0	0
piR-cel-4747	piRNA	0	0	0	0	0	0	0	0	0	4	0	0	0	0	0	0	0	0	0	2	0	1
piR-cel-475	piRNA	0	0	0	0	0	0	0	0	0	0	0	0	0	0	0	0	0	0	0	0	0	0
piR-cel-4751	piRNA	0	0	2	0	2	0	0	0	0	5	0	0	0	6	4	10	0	0	0	0	3	7
piR-cel-4752	piRNA	0	0	12	3	0	0	2	0	2	0	0	0	0	0	0	0	0	0	0	1	2	0
piR-cel-4753	piRNA	0	0	1	0	0	0	0	0	2	0	1	0	0	0	9	0	0	0	0	1	1	0
piR-cel-4754	piRNA	0	0	7	63	5	0	1	4	15	1	5	0	0	4	25	28	19	0	0	15	19	20
piR-cel-4755	piRNA	0	0	0	1	0	0	0	3	0	0	0	0	0	16	3	24	18	0	0	6	1	0
piR-cel-4756	piRNA	0	0	0	0	0	0	0	1	0	0	0	0	0	0	0	0	0	0	0	0	1	0
piR-cel-4757	piRNA	0	0	0	0	0	0	0	0	0	0	0	0	0	0	0	0	0	0	0	0	0	0
piR-cel-4758	piRNA	0	0	0	0	0	0	0	0	0	0	4	0	0	0	0	0	0	0	6	0	0	0
piR-cel-4759	piRNA	0	0	0	0	0	0	2	0	0	0	0	0	0	0	0	0	0	0	0	0	0	0
piR-cel-476	piRNA	0	0	7	13	0	0	5	1	14	4	11	0	0	2	3	1	3	0	0	2	0	5
piR-cel-4760	piRNA	0	0	0	0	0	0	0	0	0	0	0	0	0	0	0	0	0	0	0	0	0	0
piR-cel-4761	piRNA	0	0	2	3	0	0	3	4	1	2	0	0	0	0	0	6	0	1	0	0	0	5
piR-cel-4762	piRNA	0	0	0	0	0	0	0	0	0	0	1	0	0	0	3	0	0	0	0	5	0	0
piR-cel-4763	piRNA	0	0	6	1	0	0	0	0	1	4	0	0	0	0	0	0	0	0	0	1	0	0
piR-cel-4765	piRNA	0	0	0	9	0	0	0	0	0	0	3	3	0	0	0	4	1	0	0	2	4	0
piR-cel-4766	piRNA	0	0	0	0	0	0	0	0	0	0	0	0	0	0	0	0	0	0	0	0	0	0
piR-cel-4767	piRNA	0	0	1	0	0	0	0	2	0	0	1	0	0	0	0	0	0	0	0	0	0	0
piR-cel-4768	piRNA	0	0	25	0	2	0	0	1	0	3	2	2	8	0	0	1	0	0	0	0	4	4
piR-cel-4769	piRNA	0	0	0	6	0	0	0	0	0	0	0	0	0	0	0	0	0	0	0	0	0	0
piR-cel-477	piRNA	0	0	0	6	1	0	3	0	0	0	0	0	0	0	0	0	0	0	0	0	0	0
piR-cel-4770	piRNA	0	0	0	0	7	0	0	0	0	0	12	0	0	0	0	6	2	0	0	0	0	2
piR-cel-4771	piRNA	0	0	18	5	0	0	0	8	0	2	4	0	0	0	4	0	0	9	0	2	0	0
piR-cel-4772	piRNA	0	0	0	0	0	0	0	0	0	0	0	0	0	0	0	0	0	0	0	0	0	0
piR-cel-4776	piRNA	0	0	0	0	0	0	0	0	0	1	0	0	0	0	0	0	0	0	0	1	0	0
piR-cel-4777	piRNA	0	0	0	0	0	0	0	0	1	0	0	0	0	0	0	0	0	0	0	0	5	0
piR-cel-4779	piRNA	0	0	0	0	0	0	0	2	0	0	0	0	0	0	1	0	0	0	0	0	0	0
piR-cel-478	piRNA	0	0	0	0	0	0	4	7	4	0	21	0	0	1	0	0	5	0	0	0	0	0
piR-cel-4780	piRNA	0	0	0	11	0	0	0	0	0	1	5	3	0	0	0	0	0	0	0	0	0	19
piR-cel-4781	piRNA	0	0	0	0	0	0	0	0	1	0	0	0	0	0	0	0	0	0	0	0	0	1
piR-cel-4782	piRNA	0	8	0	6	0	0	5	3	0	5	9	0	0	0	0	0	6	0	0	3	0	0
piR-cel-4784	piRNA	0	4	0	0	0	0	0	2	0	0	0	0	0	0	0	5	0	0	0	0	0	0
piR-cel-4788	piRNA	0	0	0	0	0	0	0	0	0	0	0	0	0	0	0	0	0	0	0	0	0	0
piR-cel-479	piRNA	0	0	0	0	8	0	0	0	0	0	0	0	0	0	1	0	0	0	0	0	0	0
piR-cel-4790	piRNA	0	0	2	0	0	0	0	0	0	0	0	0	0	0	0	0	0	0	0	0	0	0
piR-cel-4791	piRNA	0	0	0	0	0	0	0	0	2	0	0	0	0	0	0	0	0	0	0	0	0	0
piR-cel-4793	piRNA	0	0	0	0	0	0	0	0	0	0	0	0	0	0	0	0	0	0	0	0	0	0
piR-cel-4794	piRNA	0	0	7	0	0	0	1	0	0	1	0	0	0	3	0	1	5	0	0	1	0	0
piR-cel-4796	piRNA	0	6	11	17	0	0	10	0	3	4	2	1	0	4	12	8	11	16	0	12	6	0
piR-cel-4797	piRNA	0	0	0	0	0	0	0	0	0	0	3	0	0	0	0	1	0	0	0	3	0	0
piR-cel-4799	piRNA	0	0	0	5	0	0	0	0	4	0	0	0	0	0	0	0	0	0	0	0	0	0
piR-cel-48	piRNA	0	0	0	0	0	0	0	0	0	0	2	0	0	0	0	0	0	0	0	0	0	0
piR-cel-4800	piRNA	0	0	0	4	0	0	0	0	0	0	0	0	6	0	0	0	0	13	0	2	0	0
piR-cel-4801	piRNA	0	0	0	4	1	0	0	0	0	0	0	0	0	4	0	0	0	0	0	0	1	0
piR-cel-4802	piRNA	0	0	0	0	0	0	0	0	0	2	0	0	0	0	0	0	0	0	0	0	0	5
piR-cel-4805	piRNA	0	0	0	0	0	0	0	0	0	1	0	0	0	0	0	0	2	0	0	0	0	0
piR-cel-4806	piRNA	0	0	0	0	0	0	0	1	0	0	0	0	0	0	0	2	0	0	0	0	0	0
piR-cel-481	piRNA	0	0	5	0	0	0	0	0	1	0	0	0	0	0	0	0	0	0	0	0	0	0
piR-cel-4810	piRNA	0	0	0	0	0	0	0	0	0	0	0	0	0	0	0	0	0	0	0	0	0	0
piR-cel-4811	piRNA	0	2	4	0	0	0	3	5	10	9	5	5	0	3	0	14	0	4	5	9	1	0
piR-cel-4812	piRNA	0	0	0	1	0	0	0	0	1	1	0	0	0	4	0	4	0	0	0	1	0	0
piR-cel-4814	piRNA	0	0	0	7	0	0	0	0	2	0	0	0	0	5	7	0	2	0	0	2	0	2
piR-cel-4815	piRNA	0	0	0	0	0	0	0	0	0	0	0	0	0	0	0	0	2	0	0	0	0	0
piR-cel-4816	piRNA	0	6	0	0	0	0	0	0	0	0	0	0	0	1	0	0	0	0	1	0	0	0
piR-cel-4817	piRNA	0	0	0	0	0	0	9	0	0	0	5	0	0	0	0	0	2	0	0	1	1	0
piR-cel-4818	piRNA	0	0	0	0	0	0	0	0	0	0	0	0	0	0	3	0	6	2	0	0	0	0
piR-cel-4821	piRNA	0	0	0	7	0	0	1	5	7	0	0	0	0	0	4	0	0	0	0	1	2	0
piR-cel-4822	piRNA	0	0	0	0	0	0	0	0	0	0	0	0	0	0	0	0	0	0	0	0	0	0
piR-cel-4823	piRNA	0	0	0	0	0	0	0	0	0	0	0	0	0	0	0	4	0	0	0	0	0	0
piR-cel-4824	piRNA	0	0	0	0	0	0	0	0	3	0	0	0	0	0	0	0	0	0	0	1	0	5
piR-cel-4826	piRNA	0	0	0	7	0	0	0	1	1	5	6	0	0	0	7	3	1	0	0	0	4	0
piR-cel-4827	piRNA	0	2	0	0	0	0	0	1	1	0	0	0	0	0	0	0	0	0	0	0	0	0
piR-cel-4828	piRNA	0	0	1	0	0	0	1	3	0	0	0	0	0	0	3	0	0	0	0	0	0	0
piR-cel-4830	piRNA	0	0	0	0	0	0	0	0	6	5	0	0	0	0	0	0	1	0	0	1	3	5
piR-cel-4833	piRNA	0	0	4	0	0	0	0	0	0	0	0	0	0	0	0	0	0	0	0	0	0	0
piR-cel-4835	piRNA	0	0	0	0	0	0	0	0	0	0	0	0	0	0	0	0	0	0	0	0	0	0
piR-cel-4836	piRNA	0	0	0	0	0	0	0	0	0	0	0	0	0	0	0	0	0	0	0	0	0	0
piR-cel-4838	piRNA	0	5	5	0	0	0	0	0	3	2	2	2	0	2	0	0	0	0	0	0	2	0
piR-cel-4839	piRNA	0	0	0	0	0	0	0	3	0	0	0	0	0	0	0	0	0	0	0	0	0	0
piR-cel-4840	piRNA	0	0	0	0	0	0	0	0	0	1	2	0	0	0	0	0	0	0	0	1	1	0
piR-cel-4841	piRNA	0	0	0	0	0	0	0	0	0	0	0	0	0	0	0	0	0	0	0	0	0	4
piR-cel-4842	piRNA	0	0	0	0	0	0	0	0	0	5	0	0	0	0	0	0	0	0	0	0	0	0
piR-cel-4844	piRNA	0	0	13	6	8	0	5	9	26	10	0	1	0	3	2	3	7	0	0	17	8	17
piR-cel-4845	piRNA	0	0	0	0	0	0	0	0	0	0	0	0	0	0	0	0	0	0	0	0	0	0
piR-cel-4847	piRNA	0	0	0	0	0	0	0	0	2	0	0	0	0	2	0	0	0	0	0	0	0	0
piR-cel-4848	piRNA	0	0	0	0	0	0	0	0	0	0	1	0	0	0	0	1	0	0	0	1	5	0
piR-cel-4849	piRNA	0	0	0	0	0	0	0	0	0	1	0	0	0	0	0	0	7	0	0	3	0	0
piR-cel-4850	piRNA	0	0	0	0	0	0	0	0	0	0	0	0	0	0	0	0	0	0	0	0	0	0
piR-cel-4851	piRNA	0	0	0	0	0	0	1	0	5	0	3	0	0	0	0	0	1	0	0	0	3	1
piR-cel-4853	piRNA	0	0	0	0	0	0	0	0	0	0	4	0	0	0	1	0	0	0	0	0	0	4
piR-cel-4854	piRNA	0	0	0	0	0	0	0	1	3	0	0	0	0	4	1	0	0	0	0	1	0	0
piR-cel-4855	piRNA	0	0	0	9	0	0	0	0	0	0	2	0	0	0	0	0	0	0	0	0	0	2
piR-cel-4856	piRNA	0	0	0	0	0	0	2	0	0	4	0	0	0	0	0	0	0	0	0	0	0	0
piR-cel-4858	piRNA	0	0	4	7	1	0	0	0	0	0	0	0	0	2	0	0	1	0	0	0	0	1
piR-cel-4859	piRNA	0	0	12	6	0	0	0	1	0	6	0	0	0	0	0	0	3	0	0	0	7	10
piR-cel-486	piRNA	0	0	2	0	0	0	0	4	0	1	0	0	0	0	1	0	1	0	0	0	0	0
piR-cel-4862	piRNA	0	0	0	0	0	0	0	0	0	0	0	0	0	0	0	0	0	0	0	0	0	0
piR-cel-4863	piRNA	0	0	10	0	0	0	2	0	2	0	5	0	0	0	5	5	0	0	0	6	3	4
piR-cel-4868	piRNA	0	0	0	0	0	0	0	0	0	0	0	0	0	0	0	0	0	0	0	0	0	0
piR-cel-4869	piRNA	0	0	6	0	1	0	1	0	3	4	2	0	0	2	2	0	0	0	0	0	0	3
piR-cel-487	piRNA	0	0	0	0	0	0	0	0	0	0	0	0	0	0	0	0	0	0	0	1	0	0
piR-cel-4870	piRNA	0	0	0	4	0	0	0	0	0	0	3	0	0	0	0	0	0	3	0	0	0	0
piR-cel-4871	piRNA	0	0	0	0	0	0	0	1	0	0	0	0	0	0	2	0	0	0	0	0	0	0
piR-cel-4873	piRNA	0	0	0	0	0	0	0	2	0	3	0	0	0	1	0	1	0	0	0	7	0	0
piR-cel-4875	piRNA	0	0	17	9	0	0	5	13	8	5	1	3	0	36	9	3	2	0	0	11	2	11
piR-cel-4877	piRNA	0	0	0	0	0	0	0	0	0	0	0	0	0	0	0	0	0	0	0	1	0	0
piR-cel-488	piRNA	0	0	0	0	0	0	0	0	0	0	0	0	0	0	0	0	0	0	0	10	3	1
piR-cel-4882	piRNA	0	0	5	1	0	0	0	1	3	6	0	1	0	0	0	1	0	0	0	0	7	3
piR-cel-4883	piRNA	0	0	0	0	0	0	0	0	0	0	0	0	0	0	0	0	0	0	0	2	0	0
piR-cel-4884	piRNA	0	0	5	4	0	0	0	5	3	3	0	0	0	1	4	2	0	0	0	3	0	1
piR-cel-4885	piRNA	0	0	0	0	0	0	0	0	0	0	0	0	0	0	4	0	0	0	0	0	0	0
piR-cel-4886	piRNA	0	0	0	0	0	0	0	0	1	0	0	0	0	0	0	0	0	0	0	0	0	0
piR-cel-4887	piRNA	0	0	0	0	0	0	0	0	0	0	0	0	0	0	0	0	0	0	0	0	0	0
piR-cel-4888	piRNA	0	0	0	0	0	0	0	3	1	0	5	3	0	0	0	0	0	9	0	2	2	0
piR-cel-489	piRNA	0	0	0	0	0	0	0	0	0	0	0	0	0	0	0	0	0	0	0	0	0	0
piR-cel-4892	piRNA	0	0	0	0	0	0	0	0	0	0	0	0	0	0	0	0	0	0	0	0	0	1
piR-cel-4893	piRNA	0	4	2	10	4	0	2	1	29	0	0	1	13	12	0	0	0	0	0	0	3	6
piR-cel-4894	piRNA	0	0	1	0	0	0	0	0	0	0	0	0	0	0	0	0	0	0	0	3	0	0
piR-cel-4896	piRNA	0	0	0	1	0	0	0	0	0	0	0	0	0	0	3	0	0	0	0	0	0	0
piR-cel-4897	piRNA	0	0	24	0	0	0	1	7	2	9	0	0	0	0	6	0	0	0	10	6	4	0
piR-cel-4899	piRNA	0	0	0	7	0	0	0	0	0	0	0	0	0	3	0	5	0	0	0	2	0	1
piR-cel-490	piRNA	0	0	0	0	0	0	0	0	0	1	6	1	0	0	4	0	0	17	0	1	0	3
piR-cel-4900	piRNA	0	7	0	0	0	0	1	3	2	0	0	0	0	0	0	0	0	0	0	3	0	2
piR-cel-4902	piRNA	0	0	2	0	0	0	14	1	5	0	0	0	0	0	5	0	0	0	0	1	0	1
piR-cel-4903	piRNA	0	0	0	5	0	0	0	0	0	0	0	0	0	0	0	1	0	0	0	0	2	0
piR-cel-4904	piRNA	0	0	10	0	0	0	3	12	3	15	9	2	0	5	5	9	0	0	0	3	12	20
piR-cel-4906	piRNA	0	0	0	0	0	0	0	0	0	2	0	0	0	0	0	0	0	0	0	0	2	0
piR-cel-4907	piRNA	0	0	2	0	8	0	0	0	0	5	12	0	0	2	1	0	0	0	0	2	12	2
piR-cel-4908	piRNA	0	0	0	0	0	0	0	10	1	1	0	0	0	4	0	0	0	0	6	1	1	0
piR-cel-4909	piRNA	0	0	0	0	0	0	0	0	0	0	0	0	0	0	0	0	0	0	0	0	0	0
piR-cel-491	piRNA	0	0	0	0	0	0	0	0	0	0	1	0	0	0	2	0	0	0	0	3	0	2
piR-cel-4910	piRNA	0	0	6	0	1	0	0	0	0	1	9	1	0	1	2	0	0	0	0	6	0	0
piR-cel-4912	piRNA	0	1	7	11	0	0	0	1	1	2	0	2	0	2	4	6	0	0	0	3	4	0
piR-cel-4913	piRNA	0	0	0	0	0	0	0	0	1	0	0	0	0	0	3	0	0	0	0	2	5	0
piR-cel-4914	piRNA	0	0	7	5	2	0	0	0	1	0	7	0	0	0	2	0	0	0	0	3	2	0
piR-cel-4916	piRNA	0	0	0	0	0	0	0	0	0	0	0	0	0	0	0	1	0	0	0	1	0	0
piR-cel-4917	piRNA	0	0	0	0	0	0	0	0	0	0	0	0	0	0	0	0	0	0	0	0	0	0
piR-cel-4919	piRNA	0	0	0	0	0	0	0	0	0	0	0	0	0	0	0	0	0	0	0	0	0	0
piR-cel-492	piRNA	0	0	0	2	0	0	0	2	0	0	1	0	0	0	0	0	3	0	0	0	0	0
piR-cel-4920	piRNA	0	0	0	0	0	0	0	0	1	0	0	0	0	0	0	0	0	0	0	3	0	0
piR-cel-4921	piRNA	0	0	0	0	0	0	4	0	5	0	0	1	0	0	0	0	1	0	0	3	0	2
piR-cel-4922	piRNA	0	0	0	0	0	0	0	0	3	0	2	4	0	0	0	0	3	0	0	0	0	1
piR-cel-4923	piRNA	0	0	1	0	0	0	0	0	0	0	0	0	0	0	0	0	0	0	9	0	0	1
piR-cel-4924	piRNA	0	0	5	0	0	0	4	1	0	0	0	0	0	0	0	0	0	0	0	0	0	0
piR-cel-4925	piRNA	0	0	27	14	0	0	0	4	0	5	0	0	0	0	0	3	0	0	50	0	0	0
piR-cel-4927	piRNA	0	0	0	0	0	0	0	0	0	1	0	0	3	0	0	0	0	0	0	0	0	0
piR-cel-4929	piRNA	0	0	0	0	0	0	0	1	0	0	0	0	0	0	0	0	0	0	0	0	0	0
piR-cel-493	piRNA	0	1	0	0	0	0	0	0	0	0	0	0	0	0	0	0	0	0	0	0	1	0
piR-cel-4930	piRNA	0	7	0	13	10	0	4	6	0	2	3	0	0	2	0	5	0	0	5	0	1	0
piR-cel-4931	piRNA	0	0	0	0	0	0	0	0	0	0	0	0	0	0	0	1	0	0	0	0	0	0
piR-cel-4936	piRNA	0	0	0	0	0	0	7	7	11	3	0	0	0	0	4	1	0	0	0	5	6	8
piR-cel-494	piRNA	0	0	0	6	0	0	0	0	0	1	0	0	0	0	0	0	0	0	0	1	1	0
piR-cel-4941	piRNA	0	0	0	0	0	0	5	0	2	0	0	0	0	1	6	0	0	0	0	0	5	0
piR-cel-4942	piRNA	0	0	0	2	0	0	0	0	0	0	1	0	9	0	0	0	0	0	0	0	0	1
piR-cel-4944	piRNA	0	0	0	0	0	0	0	0	0	0	0	0	0	0	0	0	0	0	0	0	0	1
piR-cel-4945	piRNA	0	0	0	0	0	0	0	0	0	0	0	0	0	0	0	0	0	0	0	0	0	0
piR-cel-4947	piRNA	0	0	0	0	0	0	0	0	0	0	0	0	0	0	0	0	0	0	0	0	0	0
piR-cel-4948	piRNA	0	0	5	0	0	0	0	0	3	0	0	0	0	0	0	3	0	0	0	0	0	0
piR-cel-495	piRNA	0	0	0	1	0	0	0	4	0	0	3	0	0	1	0	0	0	0	0	1	6	6
piR-cel-4950	piRNA	0	0	5	0	0	0	0	6	0	0	4	0	0	0	0	0	0	0	6	0	0	0
piR-cel-4952	piRNA	0	0	0	0	0	0	0	0	0	0	0	0	0	0	0	0	0	0	0	0	0	0
piR-cel-4953	piRNA	0	0	0	4	0	0	0	0	0	1	2	0	0	0	0	0	0	0	0	1	1	0
piR-cel-4954	piRNA	0	0	0	0	0	0	0	0	0	0	4	0	0	0	0	0	0	0	0	0	0	0
piR-cel-4956	piRNA	0	0	0	0	0	0	0	0	0	0	8	0	0	0	0	0	0	0	0	0	0	0
piR-cel-4957	piRNA	0	0	0	0	0	0	0	0	0	0	0	0	0	0	0	0	0	0	0	0	0	0
piR-cel-4959	piRNA	0	0	0	10	12	0	0	0	0	1	0	0	0	2	0	2	3	0	0	0	0	3
piR-cel-496	piRNA	0	0	0	5	0	0	1	0	0	0	0	0	0	0	0	0	0	0	0	0	0	1
piR-cel-4960	piRNA	0	0	0	0	0	0	0	0	3	5	0	0	0	0	4	0	0	0	0	0	0	0
piR-cel-4961	piRNA	0	0	0	0	0	0	0	0	0	1	0	0	0	0	0	0	0	0	0	0	0	1
piR-cel-4963	piRNA	0	0	24	5	0	0	1	0	0	2	13	0	0	2	0	9	3	0	0	3	2	0
piR-cel-4966	piRNA	0	0	2	2	0	0	0	0	0	0	0	0	0	0	0	0	0	0	0	4	0	0
piR-cel-4967	piRNA	0	0	0	0	0	0	0	1	0	0	0	0	0	0	9	5	0	0	0	0	0	0
piR-cel-4968	piRNA	0	0	0	0	0	0	0	0	0	0	0	3	0	0	0	0	0	0	0	0	1	0
piR-cel-497	piRNA	0	0	0	0	0	0	0	0	0	0	0	0	0	0	0	0	0	0	0	1	1	0
piR-cel-4973	piRNA	0	0	0	0	0	0	0	0	0	0	0	0	0	0	0	0	0	0	0	0	0	0
piR-cel-4977	piRNA	0	0	0	0	0	0	0	0	0	0	0	0	1	6	0	0	0	0	0	0	5	0
piR-cel-4978	piRNA	0	0	0	1	0	0	2	2	0	5	1	1	0	0	1	0	0	0	0	6	0	0
piR-cel-4979	piRNA	0	0	0	0	0	0	0	0	0	0	0	0	0	0	0	0	0	0	0	0	0	0
piR-cel-498	piRNA	0	0	0	0	0	0	0	0	0	0	0	0	0	0	0	1	0	9	0	1	0	0
piR-cel-4980	piRNA	0	0	2	0	0	0	0	0	0	0	0	0	0	0	0	0	0	0	0	0	0	0
piR-cel-4981	piRNA	0	0	2	0	0	0	0	0	0	0	0	0	0	0	0	0	3	0	0	4	0	0
piR-cel-4983	piRNA	0	0	7	0	0	0	0	2	12	7	4	1	0	1	3	2	9	0	0	2	1	3
piR-cel-4984	piRNA	0	0	0	0	0	0	0	0	0	0	0	0	0	0	0	0	0	0	0	0	0	0
piR-cel-4988	piRNA	0	0	2	10	2	0	5	2	0	0	2	0	0	0	2	0	0	8	8	6	4	0
piR-cel-4989	piRNA	0	0	0	0	0	0	0	0	0	0	0	0	0	0	0	0	0	0	0	0	0	0
piR-cel-4993	piRNA	0	0	0	0	0	0	0	0	0	0	0	0	0	0	0	0	0	0	0	0	0	0
piR-cel-4994	piRNA	0	0	0	0	0	0	2	0	1	0	15	0	0	0	0	3	1	0	0	0	0	0
piR-cel-4995	piRNA	0	0	0	0	0	0	0	0	2	0	0	0	0	0	0	0	0	0	0	0	0	0
piR-cel-4997	piRNA	0	3	0	0	0	0	0	0	0	0	0	0	0	0	0	0	0	0	0	0	0	0
piR-cel-4998	piRNA	0	0	0	0	0	0	0	0	0	0	0	0	0	0	0	0	0	0	0	0	0	0
piR-cel-50	piRNA	0	0	0	2	0	0	0	0	0	0	0	0	0	0	0	0	0	0	0	3	0	3
piR-cel-500	piRNA	0	0	30	10	0	0	17	12	11	25	16	3	0	3	2	17	2	0	2	2	5	8
piR-cel-5000	piRNA	0	0	1	3	0	0	2	0	1	1	3	5	0	0	0	0	0	0	0	0	0	3
piR-cel-5002	piRNA	0	0	4	0	0	0	0	0	0	0	0	0	0	0	0	0	0	0	0	0	0	4
piR-cel-5003	piRNA	0	0	1	8	0	0	2	8	0	6	0	0	0	1	0	5	0	0	0	0	0	8
piR-cel-5005	piRNA	0	0	0	0	0	0	0	0	0	0	0	0	0	0	0	1	0	0	0	0	0	0
piR-cel-5006	piRNA	0	0	0	0	0	0	0	0	0	0	0	0	0	0	0	0	0	0	0	0	0	0
piR-cel-5007	piRNA	0	0	0	0	1	0	0	0	0	0	0	0	0	0	1	0	0	2	0	0	0	0
piR-cel-5011	piRNA	0	0	0	4	0	0	0	0	3	0	15	0	0	0	5	2	0	0	0	0	0	4
piR-cel-5016	piRNA	0	0	4	0	0	0	0	0	2	5	10	0	0	3	0	1	0	0	0	0	2	0
piR-cel-502	piRNA	0	0	0	14	0	0	0	0	0	0	0	0	0	0	0	0	0	0	0	0	0	0
piR-cel-5020	piRNA	0	0	0	4	0	0	0	0	0	1	0	0	0	0	0	0	0	0	0	0	0	0
piR-cel-5021	piRNA	0	0	0	0	0	0	0	1	3	1	0	0	0	0	6	0	0	0	0	0	4	0
piR-cel-5023	piRNA	0	0	0	0	14	0	0	0	2	2	1	4	0	14	0	0	1	0	16	6	12	6
piR-cel-5024	piRNA	0	0	8	2	0	0	3	2	0	2	0	0	0	0	1	0	0	0	0	2	0	0
piR-cel-5026	piRNA	0	0	0	0	0	0	0	0	0	0	0	0	0	0	0	0	0	0	0	0	0	0
piR-cel-5027	piRNA	0	0	1	5	1	0	0	0	0	2	0	0	0	0	1	1	0	0	0	2	0	22
piR-cel-5029	piRNA	0	0	0	0	0	0	0	0	0	0	0	0	0	0	0	0	0	0	0	0	0	0
piR-cel-5030	piRNA	0	0	0	2	0	0	0	0	0	3	17	0	0	0	0	0	0	0	1	5	0	0
piR-cel-5032	piRNA	0	0	2	0	0	0	0	1	0	0	0	0	0	0	2	0	0	0	0	0	0	0
piR-cel-5033	piRNA	0	0	0	0	0	0	0	0	0	0	0	0	0	0	0	0	0	0	0	0	0	0
piR-cel-5036	piRNA	0	0	0	0	0	0	0	0	0	0	0	0	0	0	0	0	2	0	0	0	0	0
piR-cel-5037	piRNA	0	0	0	0	0	0	0	0	0	0	0	0	0	0	0	0	0	0	0	0	0	0
piR-cel-504	piRNA	0	0	0	0	0	0	0	2	6	6	0	1	0	2	0	1	0	0	0	0	1	0
piR-cel-5040	piRNA	0	0	0	0	0	0	2	1	0	0	0	0	0	0	0	0	0	0	0	0	0	1
piR-cel-5043	piRNA	0	0	3	1	0	0	0	0	4	0	0	0	0	0	0	0	2	0	0	1	0	0
piR-cel-5044	piRNA	0	0	9	0	1	0	0	0	0	0	0	3	0	0	0	0	6	0	0	1	0	0
piR-cel-5045	piRNA	0	0	12	1	0	0	3	1	0	3	0	0	0	0	1	0	2	0	0	1	0	7
piR-cel-5046	piRNA	0	0	0	1	0	0	0	0	5	3	3	0	0	0	2	0	0	0	0	2	2	3
piR-cel-5049	piRNA	0	0	0	0	0	0	0	0	0	0	0	0	0	0	0	2	0	0	0	0	0	0
piR-cel-505	piRNA	0	0	0	0	0	0	0	0	0	3	0	0	0	0	6	0	0	0	0	3	0	5
piR-cel-5050	piRNA	0	0	0	0	0	0	0	0	0	0	0	0	0	0	0	0	0	0	0	0	0	0
piR-cel-5053	piRNA	0	0	0	0	0	0	0	0	0	0	0	0	0	0	0	0	0	0	0	2	0	0
piR-cel-5054	piRNA	0	0	0	0	13	0	3	3	4	13	0	0	0	2	1	0	4	0	0	7	2	0
piR-cel-5055	piRNA	0	0	0	0	0	0	0	0	0	0	0	0	0	0	5	0	0	0	0	0	0	0
piR-cel-5057	piRNA	0	0	4	8	0	0	0	2	0	0	1	0	0	0	0	0	0	0	0	0	0	1
piR-cel-506	piRNA	0	1	5	6	0	0	2	7	7	2	18	3	0	3	1	15	4	0	0	2	0	8
piR-cel-5063	piRNA	0	0	5	4	0	0	0	1	0	0	1	0	0	0	4	0	0	0	0	8	1	0
piR-cel-5064	piRNA	0	0	0	0	0	0	0	0	0	0	0	1	0	0	0	0	0	0	0	2	1	0
piR-cel-5066	piRNA	0	0	0	0	0	0	0	0	0	0	0	0	0	0	0	0	0	0	0	0	0	0
piR-cel-5067	piRNA	0	0	0	0	1	0	0	1	1	0	0	0	0	2	0	3	0	0	0	1	0	0
piR-cel-5068	piRNA	0	0	0	0	0	0	0	1	0	0	0	0	0	0	0	0	0	0	0	2	0	0
piR-cel-5069	piRNA	0	0	0	1	0	0	0	0	0	1	3	0	0	0	0	3	0	0	0	5	0	0
piR-cel-5070	piRNA	0	0	0	0	0	0	0	0	1	0	0	0	0	0	0	0	0	0	0	0	0	0
piR-cel-5072	piRNA	0	1	0	0	0	0	0	0	0	0	0	0	0	0	0	0	0	0	0	0	0	3
piR-cel-5073	piRNA	0	0	0	0	0	0	0	0	0	0	0	0	0	0	0	0	0	0	0	0	0	0
piR-cel-5074	piRNA	0	0	0	0	0	0	0	0	0	0	0	0	0	0	4	0	0	0	0	0	0	0
piR-cel-5076	piRNA	0	0	0	0	0	0	0	0	0	0	0	0	0	0	1	0	0	0	0	3	0	7
piR-cel-5077	piRNA	0	0	0	0	1	0	12	3	11	4	0	0	0	0	3	0	4	10	0	6	4	6
piR-cel-5078	piRNA	0	0	0	0	0	0	0	0	0	0	0	0	0	0	0	0	0	0	0	0	0	0
piR-cel-5080	piRNA	0	0	5	0	0	0	0	4	0	0	0	0	0	0	0	0	0	0	0	1	0	0
piR-cel-5082	piRNA	0	0	0	0	0	0	0	0	3	0	6	0	0	0	0	3	0	0	0	1	0	0
piR-cel-5084	piRNA	0	0	0	1	0	0	0	0	0	0	0	0	0	0	0	0	0	0	0	0	0	4
piR-cel-5085	piRNA	0	0	0	0	0	0	0	0	0	0	0	0	0	0	0	0	0	0	0	0	0	0
piR-cel-5088	piRNA	0	0	0	0	0	0	0	0	2	0	0	0	0	0	0	0	1	0	0	4	0	0
piR-cel-509	piRNA	0	0	15	0	0	0	3	0	4	3	0	0	0	0	4	15	6	0	0	1	0	0
piR-cel-5090	piRNA	0	0	0	1	1	0	1	4	4	1	1	0	0	1	0	0	7	0	0	0	0	3
piR-cel-5091	piRNA	0	0	0	0	3	0	0	3	5	0	5	0	0	0	0	5	0	0	0	0	0	2
piR-cel-5094	piRNA	0	3	3	3	1	0	17	3	0	0	11	0	0	0	0	8	0	0	0	6	0	7
piR-cel-5099	piRNA	0	0	0	0	0	0	0	0	0	0	4	0	0	0	0	2	0	1	0	0	0	0
piR-cel-510	piRNA	0	0	0	0	0	0	0	0	1	0	0	0	0	0	2	0	0	0	0	0	0	0
piR-cel-5100	piRNA	0	0	1	4	0	0	0	0	0	4	0	0	0	0	2	0	1	0	0	0	1	0
piR-cel-5101	piRNA	0	7	0	0	0	0	0	0	0	1	0	0	10	0	0	5	0	0	0	3	1	1
piR-cel-5102	piRNA	0	0	0	0	0	0	0	0	0	1	0	0	0	0	0	0	0	0	0	0	0	2
piR-cel-5104	piRNA	0	0	6	0	0	0	6	0	0	0	0	0	0	0	0	0	0	0	0	0	0	0
piR-cel-5108	piRNA	0	0	0	0	0	0	0	0	0	0	0	0	0	0	4	0	0	0	0	0	0	0
piR-cel-511	piRNA	0	0	0	10	2	0	0	3	0	0	0	0	0	0	0	0	0	0	0	0	0	0
piR-cel-5110	piRNA	0	0	0	4	0	0	0	9	0	0	3	0	0	0	3	0	0	0	0	0	0	3
piR-cel-5114	piRNA	0	0	0	0	0	0	0	1	0	0	0	0	0	0	0	0	0	0	0	0	0	0
piR-cel-5115	piRNA	0	0	6	0	0	0	2	0	3	0	0	0	0	0	0	0	3	0	0	7	5	0
piR-cel-5116	piRNA	0	0	0	0	0	0	0	0	2	0	0	0	0	0	0	0	0	0	0	0	0	0
piR-cel-5118	piRNA	0	0	0	0	0	0	0	0	0	0	1	0	0	0	0	0	0	0	0	1	0	0
piR-cel-5119	piRNA	0	0	0	0	0	0	0	0	0	0	0	0	0	0	0	0	0	0	0	0	0	0
piR-cel-512	piRNA	0	0	5	0	0	0	0	1	0	0	0	0	0	0	0	0	1	0	0	0	0	0
piR-cel-5121	piRNA	0	0	0	0	0	0	0	0	0	0	0	0	0	0	0	0	0	9	0	1	0	0
piR-cel-5123	piRNA	0	0	0	0	6	0	0	0	0	0	0	0	0	0	0	0	0	0	0	0	0	0
piR-cel-5124	piRNA	0	0	0	0	0	0	0	1	0	0	0	0	0	0	0	0	2	0	0	1	0	0
piR-cel-5125	piRNA	0	4	0	0	0	0	2	0	2	9	0	0	0	4	9	0	0	0	0	4	3	2
piR-cel-5126	piRNA	0	0	1	0	16	0	0	0	0	0	3	0	0	0	0	5	0	0	0	2	5	0
piR-cel-5127	piRNA	0	0	0	0	0	0	0	1	4	0	0	0	0	0	0	0	0	0	0	3	0	1
piR-cel-5128	piRNA	0	0	0	0	0	0	0	0	7	4	8	0	0	0	0	0	0	0	0	1	4	1
piR-cel-5129	piRNA	0	0	0	0	0	0	0	1	0	0	0	0	0	0	0	0	0	0	0	0	0	0
piR-cel-513	piRNA	0	0	0	2	0	0	0	0	0	0	6	0	0	0	0	0	0	0	0	2	0	0
piR-cel-5130	piRNA	0	1	3	0	0	0	0	6	6	0	0	0	0	0	0	0	0	0	0	1	3	9
piR-cel-5132	piRNA	0	0	0	0	0	8	0	0	0	0	0	0	0	1	0	0	0	0	0	0	0	0
piR-cel-5133	piRNA	0	0	0	0	0	0	0	0	1	0	0	0	0	1	1	0	2	0	0	0	5	0
piR-cel-5134	piRNA	0	0	0	0	0	0	2	3	0	2	2	0	0	0	0	1	0	0	0	0	0	0
piR-cel-5135	piRNA	0	1	0	0	0	0	0	0	0	0	0	0	0	0	0	0	0	0	2	1	0	0
piR-cel-5137	piRNA	0	0	0	0	0	0	0	0	0	0	0	0	0	0	0	0	0	0	0	0	0	0
piR-cel-5138	piRNA	0	0	0	0	0	0	0	1	3	0	0	0	0	0	0	0	0	0	0	0	0	0
piR-cel-5139	piRNA	0	4	0	6	3	0	9	1	6	6	16	1	0	7	0	5	3	0	0	6	14	0
piR-cel-514	piRNA	0	0	2	0	0	0	0	0	1	0	0	0	22	0	0	0	0	0	0	0	0	0
piR-cel-5140	piRNA	0	0	0	0	0	0	0	0	0	0	0	0	0	0	0	0	0	4	4	2	0	0
piR-cel-5147	piRNA	0	0	1	0	0	0	2	1	0	0	0	0	0	0	1	0	0	0	0	0	0	0
piR-cel-5148	piRNA	0	1	0	7	0	0	2	5	0	3	2	0	0	2	7	1	1	0	0	0	1	0
piR-cel-515	piRNA	0	0	0	0	0	0	0	0	0	3	0	0	0	0	4	5	0	0	0	0	0	6
piR-cel-5150	piRNA	0	0	0	3	0	0	2	0	1	3	13	0	0	0	0	0	0	0	0	3	0	0
piR-cel-5152	piRNA	0	0	0	0	0	0	0	0	0	0	0	1	0	0	0	0	0	0	0	0	0	0
piR-cel-5153	piRNA	0	0	0	0	0	1	1	2	1	0	0	0	0	2	0	1	4	0	0	6	1	0
piR-cel-5154	piRNA	0	0	0	1	0	0	0	0	1	0	0	0	0	0	0	3	0	0	0	0	0	0
piR-cel-5157	piRNA	0	0	0	0	0	0	0	7	6	5	17	0	0	0	0	1	8	0	8	8	0	8
piR-cel-5158	piRNA	0	0	0	1	0	0	0	0	0	0	0	0	0	0	0	0	0	0	0	2	0	0
piR-cel-5159	piRNA	0	3	0	0	0	0	0	0	0	0	0	0	0	0	0	0	0	0	0	0	0	0
piR-cel-5160	piRNA	0	1	12	2	0	0	4	5	7	0	0	1	0	0	1	0	0	6	0	1	1	0
piR-cel-5161	piRNA	0	0	0	0	0	0	0	0	0	0	0	0	0	0	0	0	0	0	0	1	2	0
piR-cel-5162	piRNA	0	1	1	0	0	0	0	0	0	2	0	0	0	0	0	0	1	0	0	0	0	0
piR-cel-5164	piRNA	0	0	0	0	9	0	0	7	2	0	0	0	0	0	0	0	0	0	0	1	0	0
piR-cel-5167	piRNA	0	0	6	0	0	0	0	0	0	0	1	0	0	0	0	0	2	0	0	0	0	1
piR-cel-5169	piRNA	0	0	0	0	0	0	0	3	0	0	0	0	0	0	0	0	0	0	0	0	0	0
piR-cel-517	piRNA	0	0	0	0	0	0	0	0	0	0	0	0	0	0	0	0	0	0	0	0	0	0
piR-cel-5170	piRNA	0	0	0	3	0	0	5	0	0	0	0	0	0	0	0	0	0	0	0	1	0	0
piR-cel-5171	piRNA	0	8	0	0	0	0	0	0	0	0	0	0	0	0	0	0	0	0	1	0	0	0
piR-cel-5172	piRNA	0	0	0	3	0	0	0	4	0	0	0	0	0	0	0	0	0	0	0	1	1	0
piR-cel-5173	piRNA	0	0	0	13	0	0	0	0	1	5	0	1	0	1	4	0	0	0	0	1	0	4
piR-cel-5174	piRNA	0	0	26	1	0	0	7	6	5	4	14	0	0	1	2	3	0	0	0	0	0	0
piR-cel-5176	piRNA	0	0	0	0	0	0	0	0	0	0	0	0	0	0	0	1	0	0	0	0	1	0
piR-cel-5177	piRNA	0	0	0	0	8	0	2	0	0	0	4	4	0	0	0	0	0	0	0	1	0	0
piR-cel-5178	piRNA	0	0	0	0	0	0	0	0	0	0	0	0	0	0	0	0	0	0	0	0	0	0
piR-cel-5179	piRNA	0	5	1	5	0	1	0	1	1	2	0	0	0	2	1	0	0	0	8	10	4	4
piR-cel-518	piRNA	0	0	0	0	0	0	0	0	0	0	4	0	0	0	0	0	1	1	0	0	0	0
piR-cel-5181	piRNA	0	0	0	0	0	0	0	0	0	0	0	0	0	0	10	0	0	0	0	2	5	0
piR-cel-5182	piRNA	0	7	7	0	0	0	1	0	0	0	0	0	0	0	3	1	1	0	0	7	6	0
piR-cel-5184	piRNA	0	0	0	0	0	0	0	0	0	0	0	0	0	0	0	3	3	0	0	20	0	9
piR-cel-5186	piRNA	0	0	0	0	0	0	0	1	0	12	1	0	17	0	5	1	7	0	0	0	1	0
piR-cel-5187	piRNA	0	0	0	0	0	0	0	1	0	0	0	0	0	0	0	0	0	0	0	0	0	0
piR-cel-5189	piRNA	0	0	0	0	15	0	0	0	0	0	0	0	0	0	0	0	0	0	0	2	0	0
piR-cel-519	piRNA	0	0	0	0	0	0	0	0	0	0	0	0	0	0	0	0	0	0	0	0	0	0
piR-cel-5190	piRNA	0	4	2	3	4	0	0	1	1	1	1	0	9	2	0	2	0	0	6	3	3	3
piR-cel-5191	piRNA	0	0	0	0	0	0	0	1	0	0	0	0	0	0	0	3	0	0	0	0	0	0
piR-cel-5193	piRNA	0	0	0	0	0	0	0	0	0	0	5	0	0	0	0	0	0	0	0	0	0	0
piR-cel-5194	piRNA	0	0	0	0	0	0	0	0	0	0	0	0	0	0	0	0	0	0	0	0	0	0
piR-cel-5196	piRNA	0	0	12	0	0	0	0	0	0	0	0	0	0	0	0	0	0	0	0	0	0	0
piR-cel-5197	piRNA	0	1	0	5	0	62	4	0	1	0	2	2	0	0	2	5	0	3	2	5	1	5
piR-cel-5199	piRNA	0	0	2	0	0	0	0	0	0	1	0	0	0	0	0	0	0	0	0	1	0	0
piR-cel-520	piRNA	0	0	0	0	0	0	0	0	0	0	0	0	0	0	0	0	0	0	0	0	0	0
piR-cel-5200	piRNA	0	0	3	0	0	0	0	0	0	0	0	0	0	0	0	0	0	0	0	0	0	0
piR-cel-5201	piRNA	0	0	19	0	0	0	0	2	0	2	0	0	0	0	0	0	0	0	0	0	0	0
piR-cel-5202	piRNA	0	0	0	0	0	0	0	0	1	0	0	0	1	0	0	0	0	0	0	2	0	0
piR-cel-5203	piRNA	0	0	0	0	0	0	0	0	0	0	0	0	0	0	0	0	0	0	0	0	0	0
piR-cel-5206	piRNA	0	0	0	0	0	0	0	0	0	0	0	0	0	0	0	0	0	0	0	0	0	0
piR-cel-5207	piRNA	0	0	0	1	0	0	7	4	1	4	1	0	0	4	0	1	7	0	0	6	5	0
piR-cel-5209	piRNA	0	0	5	0	0	0	0	1	0	3	0	0	0	0	5	1	4	0	11	1	3	0
piR-cel-521	piRNA	0	0	0	0	0	0	0	2	0	0	0	0	0	0	0	0	0	0	0	0	0	0
piR-cel-5210	piRNA	0	0	0	0	0	0	0	0	0	0	0	0	0	0	0	0	0	0	0	0	0	0
piR-cel-5214	piRNA	0	0	0	0	0	0	0	2	0	0	0	0	0	0	0	0	0	0	0	3	0	0
piR-cel-5215	piRNA	0	0	1	0	0	0	0	0	4	0	4	0	0	0	0	0	0	0	0	0	0	0
piR-cel-5216	piRNA	0	0	0	0	0	0	0	1	0	0	0	0	0	0	0	0	0	0	0	0	0	0
piR-cel-5218	piRNA	0	9	4	0	0	0	0	0	3	3	0	0	0	0	0	0	2	0	0	1	0	5
piR-cel-5219	piRNA	0	0	0	0	0	0	0	0	0	0	0	0	0	0	0	0	0	0	0	0	0	0
piR-cel-522	piRNA	0	0	0	0	0	0	0	0	0	0	0	0	0	0	0	0	0	0	0	0	0	0
piR-cel-5220	piRNA	0	0	0	0	0	0	1	2	0	0	0	0	0	3	0	0	0	0	0	0	2	0
piR-cel-5221	piRNA	0	0	2	0	0	0	0	2	0	0	0	0	0	0	0	0	0	0	0	0	0	0
piR-cel-5222	piRNA	0	1	26	4	0	0	5	4	4	1	8	0	0	2	1	4	0	1	0	5	0	0
piR-cel-5223	piRNA	0	0	0	4	0	0	0	1	4	13	0	0	0	0	2	1	0	0	0	5	4	0
piR-cel-5224	piRNA	0	0	1	7	0	0	0	14	0	2	0	0	0	0	0	2	2	2	0	4	1	2
piR-cel-5229	piRNA	0	0	3	0	0	0	0	0	0	0	0	0	0	2	0	0	0	0	0	0	0	0
piR-cel-523	piRNA	0	0	0	0	0	0	0	0	0	1	0	0	0	0	0	0	0	0	0	0	0	0
piR-cel-5230	piRNA	0	4	1	0	0	0	1	0	0	2	0	4	6	1	0	1	0	0	0	2	0	0
piR-cel-5231	piRNA	0	0	0	0	3	0	5	2	0	0	1	0	0	1	0	1	0	0	0	1	0	0
piR-cel-5232	piRNA	0	0	4	0	0	0	0	0	4	3	0	0	0	4	0	0	0	0	0	4	0	0
piR-cel-5233	piRNA	0	2	0	0	0	0	0	0	0	0	2	0	0	0	1	0	0	0	0	0	0	0
piR-cel-5235	piRNA	0	0	0	0	0	0	0	0	1	1	0	0	0	0	0	0	0	0	0	1	0	0
piR-cel-5236	piRNA	0	0	0	0	0	0	0	0	0	0	0	0	0	0	0	1	0	0	0	0	0	0
piR-cel-5237	piRNA	0	0	0	0	0	0	0	0	0	0	0	0	0	0	0	0	0	0	0	0	0	0
piR-cel-5239	piRNA	0	0	2	0	0	0	0	0	0	0	0	0	0	0	0	0	3	0	0	0	0	0
piR-cel-524	piRNA	0	0	0	0	0	0	0	0	0	0	0	0	0	0	0	0	0	0	0	0	0	0
piR-cel-5240	piRNA	0	0	4	4	9	0	8	6	5	4	8	0	0	11	4	6	15	0	0	7	6	8
piR-cel-5243	piRNA	0	0	0	0	0	0	0	0	0	0	0	0	0	0	0	0	0	0	0	0	0	0
piR-cel-5244	piRNA	0	0	0	9	0	0	0	0	0	2	0	0	0	0	0	0	11	0	0	0	3	0
piR-cel-5247	piRNA	0	0	0	0	0	0	0	0	1	1	0	0	0	0	0	0	0	0	0	0	0	0
piR-cel-5248	piRNA	0	0	0	0	0	0	1	2	0	6	7	0	0	4	3	6	1	0	0	4	0	0
piR-cel-5249	piRNA	0	0	0	0	0	0	0	0	0	0	0	0	0	0	0	0	0	0	0	0	0	0
piR-cel-525	piRNA	0	0	0	8	12	0	10	5	0	7	21	0	0	1	0	4	2	0	5	0	6	0
piR-cel-5250	piRNA	0	0	0	0	0	0	0	0	0	0	0	0	0	0	0	0	0	0	0	0	0	0
piR-cel-5251	piRNA	0	0	8	5	0	0	0	5	0	1	0	0	0	0	5	0	0	0	0	3	2	0
piR-cel-5252	piRNA	0	0	0	0	0	0	0	0	0	0	0	0	0	0	0	0	0	0	0	0	0	0
piR-cel-5253	piRNA	0	0	0	0	0	0	0	2	3	0	1	0	0	0	2	0	7	0	0	0	0	2
piR-cel-5254	piRNA	0	0	3	0	0	0	7	0	0	0	2	0	0	0	0	0	0	6	0	5	0	2
piR-cel-5255	piRNA	0	0	2	0	0	0	0	1	0	0	0	0	0	0	0	8	0	0	0	0	5	3
piR-cel-5256	piRNA	0	4	0	0	0	0	3	1	0	0	2	0	0	0	0	3	0	0	1	2	0	0
piR-cel-5258	piRNA	0	0	0	0	0	0	0	0	0	0	0	0	0	1	0	0	0	0	0	0	0	0
piR-cel-5259	piRNA	0	0	0	0	0	0	0	0	0	0	0	0	0	0	0	0	0	0	0	0	0	0
piR-cel-526	piRNA	0	0	0	0	0	0	1	0	0	0	0	0	0	0	0	1	0	0	0	0	0	0
piR-cel-5260	piRNA	0	0	0	5	1	0	1	3	2	3	7	0	0	0	0	0	0	0	0	1	0	0
piR-cel-5261	piRNA	0	0	0	0	0	0	0	0	0	0	0	0	0	0	0	0	0	0	0	0	0	0
piR-cel-5262	piRNA	0	0	0	1	0	0	0	3	0	0	0	0	0	0	0	0	0	0	0	0	0	0
piR-cel-5263	piRNA	0	0	0	0	0	0	3	2	2	2	2	0	0	0	8	0	0	0	0	0	1	0
piR-cel-5264	piRNA	0	0	0	0	0	0	4	3	0	1	0	0	0	0	0	0	0	0	0	0	2	0
piR-cel-5265	piRNA	0	0	11	0	0	0	0	2	0	2	0	0	0	0	0	0	1	0	0	0	0	3
piR-cel-5266	piRNA	0	0	0	0	0	0	0	4	0	0	0	0	1	0	2	0	0	0	0	1	0	0
piR-cel-5267	piRNA	0	0	0	0	0	0	0	1	1	0	3	2	0	1	8	0	3	0	0	0	0	0
piR-cel-527	piRNA	0	0	6	0	0	0	0	0	0	0	0	0	0	0	0	0	0	0	0	0	0	0
piR-cel-5270	piRNA	0	0	0	0	0	0	4	0	2	1	0	0	0	0	0	0	0	0	0	0	0	0
piR-cel-5271	piRNA	0	0	0	0	0	0	5	0	0	0	0	0	0	0	0	0	0	0	0	0	0	0
piR-cel-5272	piRNA	0	0	4	2	0	0	0	0	2	1	2	0	0	0	0	0	0	2	0	0	0	0
piR-cel-5273	piRNA	0	0	6	0	0	21	0	0	0	0	0	0	0	0	0	0	4	0	0	0	1	0
piR-cel-5274	piRNA	0	0	0	0	0	0	0	0	2	0	0	0	0	0	0	0	0	0	0	2	0	0
piR-cel-5276	piRNA	0	0	7	0	0	0	0	0	2	2	5	0	0	1	0	0	3	0	0	4	0	0
piR-cel-5277	piRNA	0	0	0	0	0	0	0	1	0	0	0	0	0	0	0	0	0	0	0	0	0	0
piR-cel-5279	piRNA	0	1	0	2	0	0	3	0	1	2	0	0	0	3	0	0	0	0	0	1	1	0
piR-cel-5282	piRNA	0	0	0	10	0	0	2	1	1	0	1	0	0	0	0	0	0	0	0	2	0	0
piR-cel-5283	piRNA	0	0	0	0	0	0	0	0	0	0	0	0	0	0	0	0	0	0	0	0	0	0
piR-cel-5284	piRNA	0	7	5	7	0	0	12	6	23	3	10	0	0	15	4	9	0	3	0	9	0	0
piR-cel-5286	piRNA	0	0	0	0	0	0	0	0	0	0	0	3	1	0	4	7	0	2	0	3	0	2
piR-cel-5287	piRNA	0	0	0	0	0	0	0	0	0	0	0	0	0	0	0	0	0	0	0	2	0	0
piR-cel-5289	piRNA	0	0	0	0	0	0	0	0	3	2	0	0	0	0	0	0	0	0	0	0	2	0
piR-cel-529	piRNA	0	0	0	0	2	0	2	4	1	3	6	1	0	1	1	1	2	0	8	5	0	0
piR-cel-5290	piRNA	0	0	0	0	13	0	0	0	0	0	0	0	0	0	3	0	0	0	0	0	0	0
piR-cel-5291	piRNA	0	0	2	14	0	0	0	3	0	2	2	0	0	0	3	4	1	0	0	2	1	1
piR-cel-5292	piRNA	0	0	0	1	0	0	0	0	0	0	0	2	0	0	0	0	0	0	0	5	0	0
piR-cel-5293	piRNA	0	0	0	0	0	0	0	0	0	0	2	0	0	0	0	0	0	0	0	0	0	0
piR-cel-5294	piRNA	0	0	0	0	0	0	0	0	0	0	0	0	0	0	0	0	0	0	0	0	0	0
piR-cel-5295	piRNA	0	0	0	0	0	0	0	0	0	0	0	0	0	0	0	0	0	0	0	0	0	0
piR-cel-5299	piRNA	0	0	0	0	0	0	0	0	0	0	0	0	0	0	0	0	0	0	0	0	0	0
piR-cel-53	piRNA	0	0	0	0	0	0	0	0	4	0	0	0	0	1	0	0	0	0	0	0	3	0
piR-cel-5300	piRNA	0	0	0	0	0	0	0	0	0	0	0	0	0	0	0	0	0	0	0	0	0	0
piR-cel-5301	piRNA	0	0	0	0	0	0	0	0	0	0	0	0	0	0	0	0	0	0	0	0	0	0
piR-cel-5302	piRNA	0	3	0	0	0	0	0	1	0	0	0	0	0	0	0	0	0	0	0	0	0	0
piR-cel-5303	piRNA	0	0	0	1	2	0	3	2	0	1	1	0	0	2	0	0	0	0	0	0	0	0
piR-cel-5304	piRNA	0	0	0	0	0	0	0	0	1	0	0	0	0	0	1	0	0	0	0	0	0	6
piR-cel-5305	piRNA	0	0	0	3	0	0	4	0	13	6	2	1	0	1	6	4	9	0	0	7	4	0
piR-cel-5306	piRNA	0	0	6	0	0	0	1	0	1	14	9	0	0	0	1	0	0	0	0	1	1	5
piR-cel-5308	piRNA	0	0	0	0	0	0	0	0	0	0	0	0	0	0	0	0	0	0	0	0	0	0
piR-cel-5309	piRNA	0	0	0	0	0	0	0	0	0	0	0	0	0	0	0	0	0	0	0	2	0	0
piR-cel-5310	piRNA	0	0	0	0	0	0	0	0	0	0	0	0	0	0	0	0	0	0	0	0	0	0
piR-cel-5311	piRNA	0	19	0	20	12	0	5	1	25	5	0	5	1	1	0	2	1	10	0	14	6	4
piR-cel-5312	piRNA	0	0	0	0	0	0	1	0	0	0	0	0	0	0	0	0	0	0	0	0	0	0
piR-cel-5316	piRNA	0	0	0	2	0	0	0	1	0	0	0	0	0	0	0	0	0	0	0	0	1	5
piR-cel-5317	piRNA	0	0	0	0	0	0	0	3	0	0	0	0	0	0	0	0	0	0	0	1	1	0
piR-cel-5318	piRNA	0	0	0	0	8	0	0	0	0	2	0	0	0	0	1	0	0	0	0	0	0	0
piR-cel-5319	piRNA	0	0	0	0	0	0	0	0	0	0	0	0	0	0	0	0	0	0	0	0	0	0
piR-cel-5325	piRNA	0	0	0	0	0	0	0	0	0	0	0	0	0	0	0	0	0	0	0	0	0	0
piR-cel-5326	piRNA	0	0	0	1	0	0	0	0	0	2	0	0	0	2	0	0	0	0	0	1	0	0
piR-cel-5330	piRNA	0	0	0	0	0	0	0	4	7	1	2	0	0	0	0	4	0	0	0	0	0	0
piR-cel-5331	piRNA	0	0	0	0	0	0	0	9	0	0	0	0	0	0	0	0	0	0	0	0	1	1
piR-cel-5333	piRNA	0	0	0	0	0	0	0	0	0	0	0	0	0	1	1	0	0	0	5	0	0	2
piR-cel-5335	piRNA	0	0	0	0	0	0	0	0	0	2	0	0	0	0	0	0	0	0	0	1	0	0
piR-cel-5337	piRNA	0	0	0	0	0	0	2	0	0	0	1	1	0	0	0	2	0	0	0	1	0	0
piR-cel-5339	piRNA	0	0	0	0	0	0	0	0	0	0	0	0	0	0	0	0	0	0	0	0	0	0
piR-cel-534	piRNA	0	0	0	7	0	0	0	0	0	0	0	0	0	0	0	0	0	0	0	0	0	0
piR-cel-5340	piRNA	0	0	0	0	0	0	0	0	0	0	0	0	0	0	0	0	0	0	0	0	0	0
piR-cel-5341	piRNA	0	0	6	6	5	0	0	2	0	2	3	0	0	0	4	0	0	0	0	6	5	0
piR-cel-5344	piRNA	0	0	0	0	0	0	0	0	0	0	0	0	0	0	0	0	0	0	0	0	0	0
piR-cel-5345	piRNA	0	19	16	5	12	0	4	2	0	0	1	0	0	1	5	5	0	9	1	12	1	1
piR-cel-5346	piRNA	0	0	0	0	0	0	0	1	0	0	0	0	0	0	0	0	0	0	0	0	0	0
piR-cel-5347	piRNA	0	0	0	0	0	0	0	3	1	0	0	0	0	0	0	0	3	0	0	0	0	0
piR-cel-5348	piRNA	0	0	0	0	0	0	0	0	0	0	0	0	0	0	0	0	0	0	0	0	0	0
piR-cel-5349	piRNA	0	0	18	4	0	0	2	2	5	4	22	0	1	0	0	1	3	0	0	8	4	3
piR-cel-5350	piRNA	0	0	0	0	0	0	0	0	0	1	0	1	0	0	0	0	0	0	0	0	0	0
piR-cel-5351	piRNA	0	0	0	0	0	0	0	0	0	0	0	0	0	0	0	0	0	0	0	0	4	0
piR-cel-5352	piRNA	0	0	0	0	0	0	2	0	0	0	0	0	1	0	1	0	0	0	0	0	0	2
piR-cel-5353	piRNA	0	0	0	0	0	0	0	0	0	0	0	0	0	0	0	0	0	0	0	0	0	0
piR-cel-5354	piRNA	0	0	0	0	0	0	0	0	0	0	0	0	0	0	6	0	0	0	0	0	0	0
piR-cel-5355	piRNA	0	0	0	0	0	0	0	1	0	0	0	0	0	0	0	0	6	0	4	0	0	0
piR-cel-5356	piRNA	0	0	0	0	0	0	0	0	0	0	0	0	0	0	0	0	0	0	0	1	0	0
piR-cel-5357	piRNA	0	0	0	0	0	0	0	0	1	0	0	0	0	0	0	0	3	0	0	0	6	0
piR-cel-5358	piRNA	0	0	0	0	0	0	0	0	0	0	0	0	0	0	0	0	0	0	0	0	0	1
piR-cel-5359	piRNA	0	0	0	0	0	0	0	2	0	0	5	0	0	0	0	0	0	0	0	0	0	1
piR-cel-536	piRNA	0	0	1	18	0	0	0	0	16	0	0	0	0	0	0	12	0	0	0	1	3	2
piR-cel-5361	piRNA	0	0	0	0	0	0	4	1	1	2	0	0	0	2	0	0	17	0	0	0	0	0
piR-cel-5364	piRNA	0	0	0	0	0	0	0	0	0	2	0	0	0	0	0	2	1	0	0	0	0	0
piR-cel-5365	piRNA	0	0	1	0	0	0	1	1	1	1	1	0	0	3	1	0	0	0	0	6	0	0
piR-cel-5370	piRNA	0	0	0	0	7	0	0	0	0	0	3	0	0	0	1	3	4	0	0	2	0	1
piR-cel-5371	piRNA	0	0	0	0	0	0	0	0	2	6	0	0	0	2	0	0	0	0	8	0	0	0
piR-cel-5372	piRNA	0	0	4	1	0	0	0	0	0	0	0	0	0	0	0	4	0	0	0	0	0	4
piR-cel-5373	piRNA	0	0	10	0	4	0	2	0	12	4	0	0	0	1	2	1	0	0	0	0	0	3
piR-cel-5376	piRNA	0	0	4	0	0	0	3	5	0	8	0	0	0	3	1	7	1	0	0	4	10	1
piR-cel-5377	piRNA	0	0	0	0	0	0	0	0	0	0	11	0	0	0	4	0	0	0	0	0	0	0
piR-cel-5379	piRNA	0	0	5	2	0	0	5	1	2	0	5	4	0	0	0	0	0	0	0	0	0	0
piR-cel-5380	piRNA	0	0	1	0	0	0	0	1	0	0	0	0	0	0	0	0	0	0	0	0	0	0
piR-cel-5381	piRNA	0	0	0	0	0	0	0	4	0	0	0	0	0	0	0	0	0	0	0	0	0	0
piR-cel-5382	piRNA	0	0	2	8	0	0	2	1	0	0	0	0	0	0	0	0	0	0	0	0	0	0
piR-cel-5383	piRNA	0	0	0	0	0	0	0	0	0	0	0	0	0	0	0	0	0	0	0	1	0	0
piR-cel-5386	piRNA	0	0	0	0	0	0	0	0	0	0	0	0	0	0	0	0	0	0	0	0	0	0
piR-cel-5388	piRNA	0	0	14	0	0	0	2	0	7	0	11	2	0	1	0	1	0	0	8	4	3	0
piR-cel-539	piRNA	0	0	0	8	0	0	0	0	0	0	0	0	0	2	0	0	0	0	0	2	4	0
piR-cel-5390	piRNA	0	0	0	0	0	0	0	0	0	0	0	0	0	0	0	0	0	0	0	0	0	0
piR-cel-5392	piRNA	0	0	0	4	0	0	2	17	6	8	0	0	0	0	0	3	1	0	0	2	5	0
piR-cel-5393	piRNA	0	0	0	0	0	0	0	0	0	0	0	0	0	0	0	0	0	0	0	0	0	0
piR-cel-5394	piRNA	0	0	14	0	0	0	0	2	3	2	0	0	0	0	0	0	1	0	0	0	2	1
piR-cel-5395	piRNA	0	0	0	0	0	0	0	0	0	0	0	0	0	0	0	0	0	0	6	1	1	0
piR-cel-5396	piRNA	0	0	0	0	0	0	0	0	0	0	0	0	0	0	0	0	0	0	0	0	0	0
piR-cel-5398	piRNA	0	0	0	0	0	0	3	2	0	0	0	0	0	0	0	0	0	0	0	0	1	1
piR-cel-540	piRNA	0	0	0	0	0	0	0	0	0	3	0	0	0	0	0	0	0	0	0	0	0	5
piR-cel-5400	piRNA	0	0	0	0	0	0	0	0	0	0	0	0	0	0	0	0	0	0	0	0	1	0
piR-cel-5401	piRNA	0	0	0	8	0	0	0	0	0	0	1	0	0	0	0	0	2	0	0	0	0	0
piR-cel-5403	piRNA	0	0	0	1	0	0	3	0	0	0	0	0	0	0	0	0	0	0	0	4	0	0
piR-cel-5406	piRNA	0	0	0	0	0	0	0	0	0	0	0	0	0	0	0	0	0	0	0	0	0	0
piR-cel-5408	piRNA	0	0	0	0	0	0	0	0	5	3	0	0	0	0	0	0	0	0	0	1	0	1
piR-cel-5409	piRNA	0	0	5	0	0	0	0	0	0	0	0	0	0	0	0	0	0	0	0	0	0	0
piR-cel-541	piRNA	0	0	0	0	0	0	0	0	5	0	0	0	0	0	0	0	0	0	0	0	0	0
piR-cel-5412	piRNA	0	0	0	0	0	0	0	0	1	0	0	0	0	0	0	0	0	0	9	0	0	0
piR-cel-5414	piRNA	0	0	0	13	0	0	0	0	0	0	0	0	0	0	0	0	0	0	0	0	0	0
piR-cel-5415	piRNA	0	0	2	0	0	0	0	4	0	0	0	0	0	0	0	0	0	0	0	0	1	0
piR-cel-5418	piRNA	0	0	0	0	0	0	0	0	1	0	0	0	0	0	0	0	0	0	0	0	0	0
piR-cel-5419	piRNA	0	0	0	0	0	0	0	0	0	0	0	0	0	0	0	0	0	0	0	0	0	0
piR-cel-542	piRNA	0	0	1	10	0	0	0	1	0	0	0	0	0	0	1	7	0	0	0	2	0	0
piR-cel-5420	piRNA	0	0	0	0	0	0	0	0	0	0	0	0	0	0	0	9	0	0	0	0	0	0
piR-cel-5421	piRNA	0	0	0	0	0	0	0	0	0	1	0	0	0	0	0	0	0	0	0	0	0	0
piR-cel-5422	piRNA	0	0	0	0	0	0	0	0	0	0	0	0	0	0	0	0	0	0	0	0	0	0
piR-cel-5423	piRNA	0	0	0	0	0	0	0	0	0	0	0	0	0	0	0	0	0	0	0	0	0	0
piR-cel-5427	piRNA	0	0	0	0	0	0	3	0	5	2	11	0	0	0	1	30	0	0	0	2	5	2
piR-cel-5428	piRNA	0	0	2	0	0	0	0	0	0	0	0	0	0	0	0	0	0	0	0	0	0	0
piR-cel-5429	piRNA	0	0	4	0	1	0	0	0	0	0	0	0	0	0	0	0	3	0	0	1	1	0
piR-cel-543	piRNA	0	0	0	0	0	0	0	0	0	0	3	0	0	0	0	0	0	0	0	0	0	0
piR-cel-5431	piRNA	0	0	0	0	0	0	0	0	0	0	0	0	0	0	0	0	0	0	0	0	0	0
piR-cel-5433	piRNA	0	0	10	0	0	0	0	0	0	4	4	1	0	18	9	2	2	0	0	0	9	0
piR-cel-5434	piRNA	0	0	1	0	0	0	0	1	0	0	0	0	0	0	0	0	0	0	0	3	0	0
piR-cel-5435	piRNA	0	0	0	0	0	0	4	10	5	4	4	0	2	2	0	5	12	0	0	10	8	2
piR-cel-5436	piRNA	0	0	0	0	0	0	4	0	2	1	7	0	0	0	0	4	0	0	0	2	0	0
piR-cel-5439	piRNA	0	0	0	0	0	0	0	0	0	0	0	0	0	0	0	0	0	0	0	0	0	0
piR-cel-544	piRNA	0	0	0	0	0	0	0	0	0	0	1	0	0	0	0	0	0	0	0	0	0	0
piR-cel-5440	piRNA	0	0	0	0	0	0	0	0	0	0	0	0	0	0	0	0	0	0	0	0	0	0
piR-cel-5441	piRNA	0	0	0	0	2	0	0	0	4	0	0	3	0	0	0	0	0	0	0	3	3	0
piR-cel-5442	piRNA	0	0	0	0	0	0	0	0	0	0	0	0	0	0	0	0	0	0	0	0	0	0
piR-cel-5443	piRNA	0	0	0	11	0	0	1	0	0	0	0	0	0	0	2	0	0	0	0	0	1	0
piR-cel-5444	piRNA	0	0	0	0	0	0	0	0	0	0	0	0	0	0	0	0	0	0	0	2	0	0
piR-cel-5447	piRNA	0	0	0	0	0	0	0	0	0	0	0	0	0	0	0	0	0	0	0	1	0	0
piR-cel-5448	piRNA	0	0	0	0	0	0	0	1	0	0	0	0	0	0	0	0	0	0	0	0	0	0
piR-cel-5449	piRNA	0	0	0	0	0	0	0	0	0	0	0	0	0	0	0	0	0	0	0	0	0	0
piR-cel-545	piRNA	0	0	3	0	3	0	4	0	3	0	0	0	0	1	0	1	2	3	0	3	0	0
piR-cel-5450	piRNA	0	0	0	0	0	0	0	0	0	0	5	0	0	0	2	0	0	0	0	0	0	0
piR-cel-5452	piRNA	0	0	0	0	0	0	0	0	0	0	0	0	0	0	0	0	0	0	0	0	0	0
piR-cel-5455	piRNA	0	0	4	0	0	0	0	0	2	0	0	0	0	0	0	0	0	0	0	0	0	0
piR-cel-5456	piRNA	0	0	0	0	9	0	0	0	0	0	2	0	0	0	0	0	0	0	0	3	0	0
piR-cel-5457	piRNA	0	0	0	0	0	0	3	2	5	0	0	0	0	1	0	0	0	0	0	2	0	0
piR-cel-5458	piRNA	0	0	0	0	0	0	0	0	0	0	0	0	0	0	0	0	3	0	0	0	0	0
piR-cel-5459	piRNA	0	0	0	0	0	0	0	2	0	0	0	0	0	0	0	0	0	0	0	0	0	0
piR-cel-546	piRNA	0	0	0	0	0	0	0	2	0	0	0	0	0	0	0	0	0	0	0	2	0	0
piR-cel-5460	piRNA	0	0	0	0	0	0	0	0	0	0	0	0	0	0	0	0	0	0	0	0	0	0
piR-cel-5461	piRNA	0	0	0	0	0	0	0	0	0	0	0	0	0	0	0	0	0	0	0	0	0	0
piR-cel-5463	piRNA	0	0	0	0	0	0	0	0	0	0	0	0	0	0	0	0	0	0	0	0	0	0
piR-cel-5464	piRNA	0	0	5	0	0	0	0	0	4	0	8	0	0	0	0	0	0	0	0	1	0	0
piR-cel-5465	piRNA	0	0	3	0	0	0	0	0	0	3	6	0	0	3	0	0	0	0	0	0	0	0
piR-cel-5467	piRNA	0	0	0	0	0	0	0	0	1	0	0	0	0	0	0	0	0	0	0	0	4	0
piR-cel-5468	piRNA	0	0	0	0	0	0	0	0	0	0	0	0	0	0	0	0	0	0	0	0	0	1
piR-cel-5469	piRNA	0	0	0	0	0	0	0	0	0	0	0	0	0	0	0	0	1	0	0	0	0	0
piR-cel-547	piRNA	0	0	0	0	0	0	0	0	0	5	0	5	0	0	0	0	0	0	0	1	0	4
piR-cel-5470	piRNA	0	0	0	0	0	0	0	0	0	0	0	0	0	0	0	0	0	0	0	0	0	0
piR-cel-5472	piRNA	0	0	0	0	0	0	0	0	0	0	0	5	0	0	2	0	0	0	0	2	0	0
piR-cel-5473	piRNA	0	0	0	0	0	0	1	0	0	0	0	0	0	0	0	0	0	0	0	0	0	0
piR-cel-5474	piRNA	0	0	0	0	0	0	0	0	0	0	0	0	0	0	0	0	0	0	0	0	0	0
piR-cel-5478	piRNA	0	0	0	0	0	0	0	0	5	0	0	0	0	0	0	0	2	0	0	0	0	0
piR-cel-5479	piRNA	0	0	0	0	0	0	0	0	0	0	0	0	0	0	0	0	0	0	0	0	0	0
piR-cel-5480	piRNA	0	0	0	0	0	0	0	0	0	0	0	0	0	0	0	0	0	0	0	0	0	0
piR-cel-5481	piRNA	0	0	0	0	0	0	0	0	0	0	0	0	0	0	0	0	0	0	0	2	0	0
piR-cel-5483	piRNA	0	0	0	0	0	0	0	0	0	0	0	0	0	0	0	0	0	0	0	0	0	0
piR-cel-5484	piRNA	0	0	5	0	0	0	3	2	13	9	4	2	0	3	18	6	10	0	0	12	6	2
piR-cel-5485	piRNA	0	8	0	0	9	0	0	0	0	0	6	0	0	0	0	0	1	0	0	0	0	0
piR-cel-5487	piRNA	0	0	0	0	0	0	0	0	0	0	0	0	0	0	0	0	0	1	0	0	0	0
piR-cel-549	piRNA	0	0	4	0	0	0	4	7	0	0	3	1	0	5	0	0	0	0	0	1	2	0
piR-cel-5490	piRNA	0	0	0	0	0	0	0	0	1	0	0	0	0	0	0	0	0	0	0	0	0	0
piR-cel-5492	piRNA	0	0	0	0	0	0	0	0	0	0	0	0	0	3	3	0	0	0	0	0	0	0
piR-cel-5495	piRNA	0	0	0	0	0	0	0	0	0	0	0	0	0	0	0	0	0	0	0	0	0	0
piR-cel-5496	piRNA	0	0	0	0	1	0	0	0	0	0	0	0	0	0	0	0	0	0	0	0	0	0
piR-cel-5498	piRNA	0	0	0	0	0	0	0	0	0	0	0	0	0	0	0	0	0	0	0	0	0	0
piR-cel-5499	piRNA	0	0	0	0	0	0	0	0	0	0	0	0	0	0	2	0	0	0	0	0	0	0
piR-cel-550	piRNA	0	0	0	0	0	0	0	0	0	0	0	0	0	0	0	0	0	0	0	0	0	0
piR-cel-5500	piRNA	0	0	0	0	0	0	0	1	0	0	1	0	0	0	0	0	0	0	0	0	0	0
piR-cel-5501	piRNA	0	0	0	0	0	0	0	0	0	0	0	0	0	0	0	0	0	0	0	0	0	0
piR-cel-5502	piRNA	0	0	0	0	0	0	0	0	0	0	0	0	0	0	0	0	0	0	0	0	0	0
piR-cel-5505	piRNA	0	0	0	0	0	0	0	0	0	0	0	0	0	0	0	0	0	0	0	0	0	0
piR-cel-5506	piRNA	0	0	0	0	0	0	0	0	0	0	6	0	0	0	0	0	0	0	0	0	0	0
piR-cel-5508	piRNA	0	0	0	0	0	0	0	1	0	0	0	0	0	0	0	0	0	0	0	0	0	0
piR-cel-5509	piRNA	0	0	0	0	0	0	0	0	0	0	0	0	0	0	2	0	0	0	0	1	0	0
piR-cel-5510	piRNA	0	0	0	0	0	0	0	0	0	0	0	0	0	0	0	0	0	0	0	0	0	0
piR-cel-5512	piRNA	0	0	0	1	0	0	1	0	0	1	0	0	0	0	0	0	4	0	0	5	0	0
piR-cel-5514	piRNA	0	0	0	0	0	0	0	0	0	0	0	0	0	0	0	3	0	0	0	1	1	0
piR-cel-5515	piRNA	0	0	0	6	0	0	5	0	0	0	1	0	0	0	0	0	0	0	0	0	0	12
piR-cel-5516	piRNA	0	0	0	0	0	0	0	7	1	2	2	0	0	0	0	0	5	0	0	3	1	0
piR-cel-5517	piRNA	0	0	0	0	0	0	0	0	0	0	0	0	0	0	0	0	0	0	0	0	0	0
piR-cel-5518	piRNA	0	0	8	0	0	0	0	0	0	0	0	0	0	0	0	0	0	0	0	0	1	0
piR-cel-5524	piRNA	0	0	0	0	0	0	0	0	0	0	0	0	0	0	0	0	2	0	0	0	2	0
piR-cel-5528	piRNA	0	0	0	0	0	0	0	0	0	0	0	2	0	0	0	0	0	0	0	0	0	0
piR-cel-5529	piRNA	0	0	0	0	0	0	0	0	0	0	0	0	0	0	0	0	0	0	0	0	0	0
piR-cel-5531	piRNA	0	0	0	0	0	0	0	0	0	0	0	0	0	0	0	0	5	0	0	0	0	0
piR-cel-5532	piRNA	0	0	0	0	0	0	3	3	0	1	19	0	0	1	0	2	3	0	0	0	0	3
piR-cel-5533	piRNA	0	0	0	0	0	0	0	2	0	0	0	0	0	1	0	0	0	0	0	0	0	0
piR-cel-5534	piRNA	0	0	0	0	0	0	0	0	0	0	0	0	0	0	0	0	0	0	0	0	0	0
piR-cel-5535	piRNA	0	0	12	7	2	0	5	1	9	23	17	0	0	3	8	4	1	0	0	7	12	2
piR-cel-5536	piRNA	0	0	0	0	0	0	0	0	0	0	1	0	0	0	0	4	0	0	0	0	0	0
piR-cel-5537	piRNA	0	0	0	0	0	0	0	0	0	3	0	0	0	0	0	0	0	0	0	1	0	0
piR-cel-5542	piRNA	0	0	0	0	1	0	0	0	0	0	0	0	0	0	0	1	0	0	0	0	0	0
piR-cel-5544	piRNA	0	1	0	16	4	0	3	6	3	1	2	5	0	0	1	0	2	3	0	0	0	0
piR-cel-5545	piRNA	0	0	0	0	0	0	0	0	0	0	0	0	0	0	0	0	0	0	0	0	0	0
piR-cel-5547	piRNA	0	0	0	0	0	0	0	0	0	2	2	0	0	0	0	0	0	0	0	1	0	0
piR-cel-5549	piRNA	0	0	12	21	0	0	13	1	5	8	0	0	0	0	0	11	6	0	0	6	5	3
piR-cel-555	piRNA	0	0	0	0	0	0	2	2	0	0	0	0	0	0	0	0	0	0	0	0	0	0
piR-cel-5550	piRNA	0	0	0	0	0	0	0	0	1	3	2	0	9	0	0	0	0	0	0	0	0	0
piR-cel-5552	piRNA	0	0	0	0	0	0	0	0	0	0	0	0	0	0	0	1	0	0	0	0	0	0
piR-cel-5553	piRNA	0	0	0	0	0	0	0	0	0	0	0	0	0	0	0	0	0	0	0	0	0	0
piR-cel-5556	piRNA	0	0	0	0	0	0	0	0	0	0	5	0	0	0	0	0	0	0	0	1	0	1
piR-cel-5557	piRNA	0	0	0	0	0	0	0	0	0	0	2	0	0	0	1	0	0	0	0	0	0	0
piR-cel-5558	piRNA	0	0	0	8	6	0	0	8	0	2	12	0	0	3	12	6	9	0	0	2	6	8
piR-cel-5559	piRNA	0	0	0	0	0	0	0	0	0	0	0	1	0	0	0	0	0	0	0	0	0	7
piR-cel-5560	piRNA	0	0	0	0	0	0	4	1	8	9	6	0	0	0	6	4	9	0	0	0	2	1
piR-cel-5561	piRNA	0	0	0	0	0	0	0	0	0	0	0	0	0	0	0	0	0	0	0	0	0	0
piR-cel-5562	piRNA	0	0	4	0	0	0	0	0	0	0	0	0	0	0	0	0	0	0	0	0	0	0
piR-cel-5563	piRNA	0	0	0	0	0	0	0	0	0	0	0	0	0	0	0	0	0	0	0	0	0	0
piR-cel-5566	piRNA	0	0	5	9	1	0	0	0	0	0	0	0	0	0	5	0	0	4	0	2	1	0
piR-cel-5569	piRNA	0	0	0	3	0	0	0	1	0	6	0	0	0	0	0	2	3	0	0	3	7	0
piR-cel-5570	piRNA	0	0	0	0	0	0	4	3	3	0	0	0	0	0	0	0	1	0	0	0	0	1
piR-cel-5572	piRNA	0	0	0	0	0	0	0	0	0	0	0	0	0	0	0	0	0	0	0	0	0	0
piR-cel-5573	piRNA	0	0	1	1	0	0	0	0	0	2	5	0	0	5	0	4	0	0	0	0	5	0
piR-cel-5574	piRNA	0	0	1	5	0	0	0	0	0	0	2	0	0	1	0	1	0	0	1	0	2	0
piR-cel-5575	piRNA	0	0	0	0	0	0	0	0	0	0	0	0	0	0	0	0	0	0	0	0	0	0
piR-cel-5576	piRNA	0	0	6	3	0	0	0	0	0	8	9	0	0	0	0	4	0	0	0	0	2	0
piR-cel-5577	piRNA	0	0	0	0	6	0	0	9	10	10	7	0	0	3	1	5	11	0	0	5	10	12
piR-cel-5580	piRNA	0	0	0	8	0	0	0	1	0	0	0	0	0	0	0	0	0	0	0	3	3	29
piR-cel-5581	piRNA	0	0	0	0	0	0	1	0	0	0	0	0	0	0	0	0	0	0	0	0	0	0
piR-cel-5582	piRNA	0	0	0	0	0	0	0	0	0	0	0	0	0	0	0	0	0	0	0	0	0	0
piR-cel-5583	piRNA	0	0	0	0	0	0	0	1	7	3	0	0	0	0	0	5	0	0	0	0	0	0
piR-cel-5584	piRNA	0	0	0	0	0	0	0	0	0	0	0	0	0	0	0	0	0	0	0	0	0	0
piR-cel-5586	piRNA	0	0	0	0	0	0	0	0	2	3	0	0	0	0	1	8	5	0	0	1	5	0
piR-cel-5587	piRNA	0	0	0	0	0	0	0	2	0	0	0	0	0	0	0	0	0	0	0	0	0	0
piR-cel-5589	piRNA	0	0	0	0	0	0	0	0	0	0	0	0	0	0	0	0	0	0	0	0	0	0
piR-cel-559	piRNA	0	0	0	0	2	0	0	0	0	0	0	0	0	0	0	0	0	0	0	3	0	0
piR-cel-5590	piRNA	0	0	0	0	0	0	0	6	0	0	0	0	0	0	0	0	3	0	0	2	2	2
piR-cel-5592	piRNA	0	0	0	0	0	0	0	0	3	0	0	0	0	0	1	0	5	0	0	0	0	0
piR-cel-5597	piRNA	0	0	5	5	0	0	1	0	0	0	0	0	0	0	1	0	0	0	0	0	0	5
piR-cel-5598	piRNA	0	0	0	0	0	0	0	0	0	0	0	0	0	0	0	0	0	0	0	0	0	0
piR-cel-56	piRNA	0	1	5	1	4	0	1	3	2	2	5	0	0	2	0	0	0	0	0	1	5	9
piR-cel-560	piRNA	0	0	0	0	0	0	0	0	0	5	0	1	0	0	0	0	0	0	0	0	0	0
piR-cel-5600	piRNA	0	0	0	0	0	0	0	0	0	0	0	0	0	0	0	0	0	0	0	0	4	0
piR-cel-5603	piRNA	0	0	3	14	0	0	0	0	4	0	0	1	0	0	0	0	3	0	0	2	0	0
piR-cel-5606	piRNA	0	0	4	0	5	0	0	2	0	0	1	0	0	0	0	0	0	0	0	0	0	2
piR-cel-5608	piRNA	0	0	13	11	0	0	6	6	17	8	7	0	3	9	4	3	4	1	0	8	2	5
piR-cel-5609	piRNA	0	0	0	0	0	0	0	0	0	0	0	0	0	0	0	0	0	0	0	0	0	0
piR-cel-561	piRNA	0	0	0	0	0	0	0	0	0	0	0	0	0	0	0	0	0	0	0	0	0	0
piR-cel-5611	piRNA	0	0	0	1	0	0	0	0	0	0	0	0	0	0	1	3	0	0	0	0	0	0
piR-cel-5612	piRNA	0	0	0	0	0	0	0	0	0	0	0	0	0	0	0	0	3	0	0	0	1	0
piR-cel-5614	piRNA	0	0	0	0	0	0	0	0	2	2	0	1	0	0	0	0	0	0	0	3	1	0
piR-cel-5615	piRNA	0	0	0	0	0	0	0	0	0	0	0	0	0	0	0	0	0	0	0	0	0	0
piR-cel-5616	piRNA	0	0	0	0	0	0	0	0	0	0	0	0	0	0	0	0	0	0	0	0	0	0
piR-cel-5617	piRNA	0	0	0	0	0	0	0	0	0	0	0	0	0	0	0	0	0	0	0	0	0	9
piR-cel-5618	piRNA	0	0	0	0	0	0	0	0	0	0	0	0	0	0	2	0	0	0	0	0	0	0
piR-cel-562	piRNA	0	0	0	2	0	0	7	0	2	4	10	0	0	0	0	0	0	0	0	1	0	1
piR-cel-5620	piRNA	0	0	2	0	0	0	0	0	1	0	0	0	0	0	2	0	0	0	0	3	0	4
piR-cel-5621	piRNA	0	0	0	1	0	0	0	4	0	0	0	0	0	0	3	0	0	0	0	0	4	3
piR-cel-5623	piRNA	0	0	7	3	0	0	0	3	0	0	1	0	0	0	2	0	0	0	0	0	0	2
piR-cel-5625	piRNA	0	0	0	0	0	0	0	0	0	0	6	0	0	0	0	0	0	0	0	0	0	0
piR-cel-5626	piRNA	0	0	0	0	0	0	0	0	0	0	0	0	0	0	0	0	0	0	0	0	0	0
piR-cel-5629	piRNA	0	2	0	0	0	0	0	1	0	2	3	0	0	0	1	2	0	0	0	0	0	0
piR-cel-5631	piRNA	0	0	0	0	0	0	0	0	0	0	0	0	0	0	0	0	0	0	0	0	0	0
piR-cel-5633	piRNA	0	0	0	0	0	0	2	0	3	1	0	0	10	1	0	0	6	0	0	0	0	0
piR-cel-5635	piRNA	0	0	0	0	0	0	0	0	0	0	0	0	0	0	0	0	4	0	0	0	0	0
piR-cel-5637	piRNA	0	0	0	2	0	0	0	0	2	0	0	0	0	0	5	0	0	0	0	0	0	0
piR-cel-5638	piRNA	0	0	0	0	0	0	0	0	0	0	0	0	0	0	0	0	0	0	0	0	0	0
piR-cel-564	piRNA	0	0	0	0	0	0	0	0	0	0	0	0	0	0	0	0	4	0	0	0	3	0
piR-cel-5641	piRNA	0	0	0	0	0	0	0	0	0	0	5	0	0	0	0	0	0	0	0	0	0	0
piR-cel-5642	piRNA	0	0	0	5	0	0	0	1	9	0	0	0	0	0	0	0	0	0	1	1	1	0
piR-cel-5644	piRNA	0	0	16	4	5	0	6	5	0	0	14	0	0	0	5	1	4	0	0	11	0	7
piR-cel-5645	piRNA	0	0	0	0	0	0	0	4	0	0	0	0	0	0	0	0	0	0	0	1	0	0
piR-cel-5646	piRNA	0	0	0	0	0	0	0	8	1	3	4	0	0	0	1	1	0	0	0	2	1	0
piR-cel-5647	piRNA	0	0	0	0	0	0	0	0	0	0	0	0	0	0	0	0	0	0	0	0	0	0
piR-cel-5648	piRNA	0	0	0	0	0	0	0	0	0	7	0	0	0	0	0	0	0	0	0	0	0	1
piR-cel-565	piRNA	0	0	0	0	0	0	0	0	0	0	0	0	0	0	0	0	3	0	1	1	0	0
piR-cel-5650	piRNA	0	0	0	0	0	0	0	0	0	0	0	0	0	0	0	0	0	0	0	0	0	0
piR-cel-5652	piRNA	0	0	0	0	0	0	0	0	0	0	0	0	0	0	0	2	0	0	0	0	0	0
piR-cel-5656	piRNA	0	0	4	6	1	0	0	0	0	2	1	0	0	0	2	0	0	0	0	3	0	0
piR-cel-5658	piRNA	0	0	2	4	0	0	0	1	3	0	0	0	0	0	4	0	2	0	0	1	1	0
piR-cel-5660	piRNA	0	0	0	4	0	0	0	0	0	0	0	0	0	0	1	0	0	0	0	0	0	1
piR-cel-5661	piRNA	0	0	0	0	0	0	1	0	1	0	1	0	0	0	0	0	0	0	0	0	0	0
piR-cel-5662	piRNA	0	0	0	0	0	0	0	0	0	0	0	0	0	0	0	0	0	0	0	7	0	0
piR-cel-5665	piRNA	0	0	2	0	7	0	1	7	8	1	2	9	0	2	0	1	0	0	0	2	6	4
piR-cel-567	piRNA	0	0	0	0	0	0	0	0	0	0	0	0	0	0	0	0	0	0	0	0	0	0
piR-cel-5670	piRNA	0	0	0	0	0	0	0	0	0	2	2	0	0	0	0	0	0	0	0	1	7	0
piR-cel-5673	piRNA	0	0	0	0	0	0	0	0	0	0	0	0	0	0	0	0	0	0	0	0	0	0
piR-cel-5678	piRNA	0	0	0	0	0	0	0	0	1	0	0	0	0	0	0	0	0	0	0	1	0	0
piR-cel-5679	piRNA	0	0	22	0	0	0	5	3	18	4	0	4	0	4	4	4	0	0	0	7	1	0
piR-cel-568	piRNA	0	0	0	0	0	0	1	0	0	0	0	0	0	0	0	0	0	0	0	0	0	0
piR-cel-5680	piRNA	0	0	0	8	0	0	0	0	0	0	0	0	0	0	0	0	0	0	0	0	0	0
piR-cel-5682	piRNA	0	0	0	0	0	0	0	3	1	0	0	0	0	0	0	0	0	0	0	0	0	0
piR-cel-5683	piRNA	0	0	0	0	0	0	0	0	0	0	0	0	0	3	0	0	0	0	0	0	0	0
piR-cel-5684	piRNA	0	0	0	0	0	0	0	2	0	0	0	0	0	0	0	0	0	0	1	0	0	1
piR-cel-5685	piRNA	0	0	0	4	0	0	0	3	0	8	0	0	0	16	3	5	0	0	0	0	0	6
piR-cel-5686	piRNA	0	0	2	0	0	0	0	2	0	0	0	1	0	0	0	0	0	0	0	0	0	4
piR-cel-5687	piRNA	0	0	0	0	0	0	0	0	1	2	0	0	0	0	0	0	0	0	0	0	0	1
piR-cel-5688	piRNA	0	0	0	0	0	0	0	0	0	0	0	0	0	0	0	0	0	0	0	0	0	0
piR-cel-5689	piRNA	0	0	18	0	0	0	0	0	5	5	0	0	0	0	0	0	1	0	0	5	2	0
piR-cel-569	piRNA	0	0	0	0	0	0	1	0	0	0	0	0	0	0	0	0	0	0	0	1	0	0
piR-cel-5690	piRNA	0	0	0	0	0	0	0	0	4	4	0	0	0	0	5	9	0	0	0	0	4	3
piR-cel-5691	piRNA	0	0	0	0	0	0	0	0	0	0	1	0	0	0	0	0	0	0	1	0	0	1
piR-cel-5696	piRNA	0	0	2	0	0	0	0	0	0	0	0	0	13	0	0	0	1	0	0	1	2	0
piR-cel-5697	piRNA	0	0	3	1	23	0	0	6	1	10	3	1	0	4	1	2	3	0	0	3	8	1
piR-cel-5698	piRNA	0	0	0	0	0	0	0	0	0	0	0	0	0	0	1	0	0	0	0	0	1	0
piR-cel-5699	piRNA	0	1	0	0	1	0	0	2	3	9	0	0	0	1	0	0	1	0	0	3	2	1
piR-cel-570	piRNA	0	0	6	0	0	0	0	4	1	0	0	0	0	3	3	4	0	0	5	0	2	0
piR-cel-5701	piRNA	0	0	0	0	0	0	0	0	0	0	0	0	0	0	0	0	0	0	0	0	0	0
piR-cel-5703	piRNA	0	0	0	0	0	0	0	5	0	0	0	0	0	0	0	6	0	0	0	0	0	0
piR-cel-5705	piRNA	0	0	0	0	0	0	0	0	0	0	0	1	0	0	0	0	0	0	0	0	0	0
piR-cel-5706	piRNA	0	0	0	0	0	0	1	3	0	2	0	0	0	3	0	1	0	0	0	2	0	0
piR-cel-5708	piRNA	0	0	0	0	0	0	3	0	0	2	0	0	0	4	0	0	5	0	0	0	0	2
piR-cel-5710	piRNA	0	0	0	0	0	0	0	0	0	0	2	0	0	0	0	1	0	0	0	0	0	2
piR-cel-5712	piRNA	0	0	0	0	0	0	0	0	0	0	5	0	0	0	0	0	0	0	0	0	0	0
piR-cel-5713	piRNA	0	0	0	0	0	0	0	0	0	0	0	0	0	0	0	0	0	0	0	5	0	0
piR-cel-5716	piRNA	0	0	2	0	0	0	0	0	0	0	0	0	0	0	0	0	1	0	0	1	0	0
piR-cel-572	piRNA	0	0	1	3	5	0	0	2	6	0	0	0	0	7	1	22	1	10	0	9	5	7
piR-cel-5720	piRNA	0	0	0	1	0	0	0	0	0	0	0	0	0	0	3	0	0	0	0	0	0	0
piR-cel-5722	piRNA	0	0	3	5	0	0	3	1	0	0	1	0	0	0	9	0	0	0	0	0	0	5
piR-cel-5723	piRNA	0	0	0	0	0	0	0	2	0	1	0	0	0	1	8	2	0	0	0	5	0	0
piR-cel-5725	piRNA	0	0	0	4	0	0	0	1	0	3	0	1	0	0	6	3	2	0	0	0	1	0
piR-cel-5726	piRNA	0	0	0	0	0	0	0	0	0	0	0	0	0	0	0	0	0	0	0	0	0	0
piR-cel-5727	piRNA	0	0	0	0	0	0	0	0	0	0	0	1	0	0	0	0	0	0	0	0	0	3
piR-cel-5728	piRNA	0	0	3	3	0	0	1	3	0	2	0	0	0	0	0	0	0	0	0	1	0	4
piR-cel-573	piRNA	0	0	0	2	1	0	0	0	1	0	0	0	0	0	0	0	0	0	1	2	0	0
piR-cel-5730	piRNA	0	0	13	0	0	0	0	4	9	4	0	4	0	11	10	6	4	0	0	9	2	0
piR-cel-5731	piRNA	0	0	0	0	0	0	0	0	2	0	0	0	0	0	0	0	0	0	0	0	0	3
piR-cel-5734	piRNA	0	0	2	0	0	0	0	1	0	0	0	0	0	0	0	0	3	0	0	0	0	0
piR-cel-5735	piRNA	0	0	0	3	0	0	0	0	1	0	0	0	0	0	0	0	0	0	0	0	0	0
piR-cel-5736	piRNA	0	0	1	0	0	0	0	0	0	0	0	0	0	0	0	0	0	0	0	0	0	0
piR-cel-574	piRNA	0	0	0	1	0	0	1	3	0	0	2	0	0	0	0	0	0	0	0	4	0	0
piR-cel-5741	piRNA	0	0	0	0	0	0	0	1	0	7	0	0	0	0	0	0	1	0	0	3	0	0
piR-cel-5743	piRNA	0	0	0	0	0	0	0	0	0	1	2	0	0	0	0	0	0	0	0	0	0	0
piR-cel-5744	piRNA	0	0	0	0	0	0	0	2	0	0	2	0	0	0	0	0	0	0	0	0	0	0
piR-cel-5746	piRNA	0	0	0	0	0	0	0	0	0	0	0	0	0	0	0	0	0	0	0	0	0	0
piR-cel-5747	piRNA	0	0	6	0	0	0	4	0	3	0	0	0	0	1	2	0	0	0	0	0	0	0
piR-cel-5748	piRNA	0	0	0	0	0	0	0	0	0	0	0	0	0	0	0	0	0	0	0	0	0	0
piR-cel-5749	piRNA	0	0	0	0	0	0	0	0	0	0	0	0	0	0	0	0	0	0	0	0	0	0
piR-cel-5750	piRNA	0	0	0	0	0	0	0	0	0	0	0	0	0	0	0	0	0	0	0	0	0	0
piR-cel-5751	piRNA	0	0	0	0	0	0	0	0	0	0	0	0	0	0	0	0	0	0	0	0	0	0
piR-cel-5752	piRNA	0	4	0	18	5	0	11	2	6	15	23	0	0	8	4	0	2	6	1	3	9	1
piR-cel-5753	piRNA	0	0	0	0	0	0	0	0	3	0	0	0	0	0	0	0	0	0	0	0	0	0
piR-cel-5754	piRNA	0	0	2	0	0	0	0	0	0	0	0	0	0	0	1	0	0	0	0	1	0	0
piR-cel-5756	piRNA	0	3	0	2	0	0	0	2	1	0	0	0	0	0	1	11	4	0	0	2	5	7
piR-cel-5757	piRNA	0	0	0	0	0	0	0	0	0	0	0	0	0	0	0	0	2	0	0	0	1	0
piR-cel-5761	piRNA	0	0	0	1	0	0	0	0	0	0	0	0	0	0	0	0	0	0	0	0	0	0
piR-cel-5763	piRNA	0	1	11	1	0	0	1	0	7	4	3	0	0	1	2	9	7	0	0	5	1	5
piR-cel-5764	piRNA	0	0	6	0	0	0	0	0	0	2	0	0	0	0	5	0	0	2	0	1	0	0
piR-cel-5765	piRNA	0	0	0	0	0	0	0	1	0	8	3	0	0	0	0	0	0	0	0	1	0	3
piR-cel-5766	piRNA	0	3	1	1	0	0	0	0	0	0	3	0	0	0	2	0	0	0	0	7	0	0
piR-cel-5767	piRNA	0	6	1	0	0	0	0	3	0	3	0	0	0	1	1	0	0	0	0	1	7	0
piR-cel-5768	piRNA	0	0	0	0	0	0	0	0	3	4	0	0	0	0	1	2	0	0	0	0	3	0
piR-cel-5769	piRNA	0	0	1	0	2	0	0	0	0	0	0	0	0	0	1	0	0	0	0	0	0	0
piR-cel-577	piRNA	0	0	0	0	0	0	0	2	0	0	0	0	0	0	0	0	0	0	0	0	0	0
piR-cel-5771	piRNA	0	0	0	0	0	0	0	0	0	0	0	0	0	0	0	0	0	0	0	0	4	0
piR-cel-5772	piRNA	0	0	0	0	0	0	0	0	0	0	0	0	0	0	0	0	0	0	0	0	0	0
piR-cel-5773	piRNA	0	0	0	1	0	0	0	0	0	0	0	1	0	0	0	0	0	0	0	0	0	0
piR-cel-5774	piRNA	0	0	0	0	0	0	0	2	0	1	0	0	0	0	2	0	2	0	0	2	0	0
piR-cel-5775	piRNA	0	0	0	0	0	0	0	0	0	1	0	1	0	1	0	0	0	0	10	2	0	0
piR-cel-5776	piRNA	0	0	0	0	0	0	0	0	0	0	0	0	0	0	0	0	0	0	0	0	0	0
piR-cel-5779	piRNA	0	3	5	3	0	0	15	4	0	4	1	4	15	0	2	2	0	0	0	5	3	3
piR-cel-5780	piRNA	0	0	0	2	9	0	3	2	1	9	12	0	0	1	2	3	0	0	0	0	7	4
piR-cel-5784	piRNA	0	0	0	0	0	0	0	1	0	0	2	0	0	0	0	0	0	1	1	1	0	0
piR-cel-5786	piRNA	0	0	3	1	0	0	0	0	2	0	0	0	0	1	3	0	0	0	0	2	0	2
piR-cel-5789	piRNA	0	0	0	0	0	0	0	0	0	0	0	0	0	0	0	0	0	0	0	0	0	0
piR-cel-5794	piRNA	0	0	0	6	0	0	9	0	4	0	0	0	0	0	3	0	4	0	0	6	0	2
piR-cel-5796	piRNA	0	0	1	0	1	0	0	5	3	3	0	0	0	0	0	0	0	0	0	2	2	0
piR-cel-5797	piRNA	0	0	0	0	0	0	0	0	0	0	0	0	0	0	7	5	0	0	0	0	0	3
piR-cel-5798	piRNA	0	0	1	8	7	0	7	3	6	4	7	1	0	1	3	3	3	0	0	15	1	0
piR-cel-580	piRNA	0	0	1	0	0	0	0	0	0	5	1	0	0	1	5	0	0	0	0	1	3	0
piR-cel-5800	piRNA	0	0	3	0	3	0	6	11	4	7	0	0	0	13	4	1	4	9	4	0	10	6
piR-cel-5801	piRNA	0	0	7	0	2	0	4	0	1	0	0	0	0	0	0	5	0	0	3	35	0	2
piR-cel-5802	piRNA	0	2	3	2	0	0	8	8	1	17	17	1	0	12	5	12	0	0	0	6	3	0
piR-cel-5803	piRNA	0	0	0	0	0	0	0	0	0	0	0	0	0	0	0	0	0	0	0	0	3	0
piR-cel-5804	piRNA	0	0	0	0	0	0	0	0	0	0	0	0	0	0	1	0	0	0	0	0	0	0
piR-cel-5805	piRNA	0	0	6	0	0	0	0	0	0	0	0	0	0	0	0	0	0	0	0	0	0	0
piR-cel-5806	piRNA	0	0	0	0	0	0	0	0	0	0	0	0	0	0	0	0	0	0	0	0	0	0
piR-cel-5808	piRNA	0	0	0	0	0	0	5	0	3	2	0	0	0	1	3	0	0	1	0	0	0	0
piR-cel-5809	piRNA	0	2	1	0	0	0	1	0	2	0	0	0	0	0	5	0	3	0	0	0	1	1
piR-cel-5810	piRNA	0	0	0	0	0	0	0	1	2	0	3	0	0	1	0	0	1	0	0	0	2	5
piR-cel-5811	piRNA	0	0	0	0	0	0	0	0	0	0	0	0	0	0	0	0	0	0	0	0	0	0
piR-cel-5814	piRNA	0	0	0	0	0	0	0	0	0	0	0	0	0	0	0	0	2	0	0	0	0	0
piR-cel-5816	piRNA	0	0	0	0	0	0	0	0	0	0	0	0	0	0	1	0	0	0	0	0	0	0
piR-cel-5817	piRNA	0	0	0	0	0	0	0	1	0	0	0	0	0	0	0	0	0	0	0	0	0	0
piR-cel-582	piRNA	0	0	0	0	0	0	2	0	2	2	0	0	0	0	0	0	0	0	0	0	0	0
piR-cel-5820	piRNA	0	0	0	0	0	0	0	0	0	0	0	0	0	0	0	0	0	0	0	0	1	0
piR-cel-5821	piRNA	0	0	0	0	0	0	0	0	0	0	0	0	0	0	0	4	0	0	0	0	0	0
piR-cel-5824	piRNA	0	0	5	2	0	0	0	1	0	8	0	3	0	10	7	12	5	0	4	6	3	2
piR-cel-5825	piRNA	0	0	0	0	0	0	0	0	0	0	10	0	0	0	0	0	0	0	0	0	0	0
piR-cel-5826	piRNA	0	0	0	0	0	0	0	5	2	2	6	0	0	0	0	0	0	0	0	8	8	0
piR-cel-5828	piRNA	0	0	17	0	0	0	2	2	0	9	0	4	0	1	4	12	4	0	0	16	5	0
piR-cel-5829	piRNA	0	0	0	0	0	0	0	0	0	0	3	0	0	0	0	3	0	0	0	0	0	3
piR-cel-583	piRNA	0	0	8	6	5	0	0	0	2	0	1	0	0	0	0	0	1	0	0	0	1	5
piR-cel-5830	piRNA	0	0	0	0	0	0	0	0	0	0	0	0	0	0	0	0	0	0	0	0	0	0
piR-cel-5832	piRNA	0	0	2	0	0	0	0	0	3	1	1	0	0	2	0	1	0	0	0	2	5	0
piR-cel-5833	piRNA	0	0	2	0	0	0	0	0	3	0	1	2	0	0	0	0	0	0	4	0	0	0
piR-cel-5834	piRNA	0	0	0	5	0	0	0	0	1	0	0	0	0	0	0	0	0	0	0	0	0	0
piR-cel-5835	piRNA	0	0	0	0	0	0	0	5	5	2	13	1	0	0	7	0	0	0	0	6	6	0
piR-cel-5837	piRNA	0	0	9	0	0	0	3	13	5	2	0	0	1	4	1	0	13	0	0	1	0	1
piR-cel-5838	piRNA	0	0	0	0	0	0	0	0	0	0	0	0	0	0	0	0	0	0	0	1	1	0
piR-cel-5839	piRNA	0	0	0	0	0	0	0	0	0	0	0	0	0	0	0	0	0	0	0	0	0	0
piR-cel-584	piRNA	0	0	0	3	3	0	0	1	0	0	0	1	0	0	0	2	2	0	0	0	0	2
piR-cel-5840	piRNA	0	0	0	0	0	0	0	0	0	0	0	0	0	0	0	0	0	0	0	1	0	0
piR-cel-5841	piRNA	0	0	0	0	0	0	0	0	0	0	0	0	0	0	0	0	0	0	0	0	0	0
piR-cel-5844	piRNA	0	0	0	0	0	0	0	0	0	0	0	0	0	0	0	0	0	0	0	0	0	0
piR-cel-5845	piRNA	0	0	0	0	0	0	0	0	0	0	0	0	0	0	0	0	0	0	0	0	0	0
piR-cel-5847	piRNA	0	0	0	0	0	0	0	0	4	1	0	0	0	0	0	0	1	0	0	2	0	0
piR-cel-5848	piRNA	0	0	0	0	0	0	0	0	2	1	0	0	0	0	0	0	4	0	0	0	0	0
piR-cel-5849	piRNA	0	0	0	4	7	0	0	2	2	0	0	0	0	0	0	0	0	0	0	0	3	0
piR-cel-585	piRNA	0	6	14	9	33	0	6	10	15	10	20	1	1	0	12	11	20	0	0	14	13	8
piR-cel-5850	piRNA	0	0	0	0	6	0	0	0	0	2	0	0	0	0	0	3	0	0	0	0	0	1
piR-cel-5851	piRNA	0	0	0	1	0	0	0	0	0	1	0	0	0	0	0	0	0	0	0	0	0	0
piR-cel-5853	piRNA	0	0	5	7	2	0	7	0	0	0	0	0	0	0	1	0	1	0	0	0	0	1
piR-cel-5854	piRNA	0	0	0	0	1	0	0	0	0	0	2	0	0	5	0	0	0	2	0	0	0	2
piR-cel-5857	piRNA	0	0	0	0	0	0	0	0	0	0	0	0	0	0	5	0	2	0	0	0	4	0
piR-cel-586	piRNA	0	0	0	0	0	0	0	0	0	0	0	0	0	0	0	0	0	0	0	0	0	0
piR-cel-5860	piRNA	0	0	17	13	4	0	11	14	6	6	46	1	0	6	8	22	22	0	0	15	6	25
piR-cel-5861	piRNA	0	0	0	0	0	0	0	0	0	0	0	0	0	0	0	0	0	0	0	0	2	0
piR-cel-5862	piRNA	0	0	2	1	0	0	0	0	0	0	0	0	0	0	0	0	0	0	0	0	1	0
piR-cel-5863	piRNA	0	0	3	0	0	0	0	0	0	0	0	0	0	0	0	0	0	0	0	0	0	0
piR-cel-5864	piRNA	0	0	0	0	0	0	0	0	0	0	0	0	0	0	0	2	0	0	0	0	0	0
piR-cel-5866	piRNA	0	0	0	0	0	0	0	0	0	6	0	0	0	0	0	0	0	0	0	2	0	0
piR-cel-5869	piRNA	0	1	0	0	0	0	0	0	0	0	0	0	0	0	0	0	0	0	0	0	0	0
piR-cel-587	piRNA	0	0	0	5	0	0	0	0	0	0	0	0	0	1	0	0	2	0	0	0	0	0
piR-cel-5870	piRNA	0	0	0	0	0	0	0	1	0	0	0	0	0	0	0	0	0	0	0	0	0	0
piR-cel-5871	piRNA	0	0	0	0	0	0	0	0	0	0	0	0	0	0	0	0	0	0	0	0	0	5
piR-cel-5872	piRNA	0	0	0	0	0	0	0	0	1	0	0	0	0	0	1	0	0	0	0	9	4	0
piR-cel-5873	piRNA	0	0	0	0	0	0	0	0	0	0	0	0	0	1	0	0	0	0	0	0	0	0
piR-cel-5874	piRNA	0	0	0	0	0	0	0	0	0	2	0	0	0	0	0	0	0	0	0	0	0	0
piR-cel-588	piRNA	0	0	0	0	0	0	0	0	0	0	0	0	0	0	0	0	0	0	0	0	0	0
piR-cel-5881	piRNA	0	0	0	0	0	0	0	0	0	0	0	0	0	0	0	0	0	0	0	0	0	0
piR-cel-5885	piRNA	0	0	0	0	0	0	0	3	0	0	0	0	0	0	0	3	0	0	0	0	0	0
piR-cel-5887	piRNA	0	1	6	0	0	0	0	0	4	0	0	0	14	0	0	2	0	0	0	1	0	0
piR-cel-5889	piRNA	0	0	0	0	0	0	0	0	0	0	0	0	0	0	0	0	0	0	0	0	0	0
piR-cel-589	piRNA	0	0	0	0	0	0	0	0	2	0	0	0	0	0	0	0	0	0	0	0	0	0
piR-cel-5891	piRNA	0	0	2	1	0	0	0	0	0	2	0	0	0	0	0	3	3	0	0	0	0	0
piR-cel-5893	piRNA	0	0	0	4	0	0	0	0	0	0	0	0	0	0	0	0	0	0	0	0	0	1
piR-cel-5895	piRNA	0	0	0	0	0	0	0	0	0	0	0	4	0	1	0	0	0	0	0	0	0	0
piR-cel-5896	piRNA	0	0	8	6	2	0	0	3	2	1	0	2	0	2	2	0	1	0	0	1	1	7
piR-cel-5898	piRNA	0	0	0	0	3	0	2	0	3	0	0	0	0	0	0	0	6	0	0	2	0	0
piR-cel-5899	piRNA	0	0	0	0	0	0	3	0	3	0	1	1	0	0	0	0	0	0	0	0	0	0
piR-cel-5900	piRNA	0	0	3	0	0	0	0	0	0	0	0	0	0	0	0	0	0	0	0	0	0	0
piR-cel-5901	piRNA	0	0	0	0	0	0	1	2	0	1	0	0	1	4	1	0	0	0	0	3	0	7
piR-cel-5902	piRNA	0	0	7	8	0	53	0	0	0	0	1	1	0	0	1	0	1	0	0	4	0	0
piR-cel-5903	piRNA	0	0	0	0	0	0	0	2	0	0	0	0	0	0	0	0	0	0	0	2	0	0
piR-cel-5905	piRNA	0	0	0	0	0	0	0	0	0	0	0	0	0	0	0	0	0	0	0	0	0	0
piR-cel-5906	piRNA	0	0	2	0	0	0	5	6	7	1	2	0	0	0	0	0	5	0	0	2	0	10
piR-cel-5909	piRNA	0	0	0	0	0	0	0	0	0	0	0	0	0	0	0	0	0	0	0	0	0	0
piR-cel-591	piRNA	0	0	0	0	0	0	0	0	0	0	0	0	0	0	0	0	3	0	0	0	1	0
piR-cel-5910	piRNA	0	0	0	0	0	0	0	0	0	0	0	0	0	0	0	0	0	0	0	0	2	0
piR-cel-5912	piRNA	0	0	3	5	0	0	0	1	1	0	0	0	0	1	0	0	0	0	1	4	1	0
piR-cel-5914	piRNA	0	0	4	0	0	0	0	0	0	0	0	0	0	0	0	0	0	0	0	0	0	0
piR-cel-5915	piRNA	0	0	0	0	0	0	0	0	0	0	0	0	0	0	0	0	0	0	0	0	0	0
piR-cel-5916	piRNA	0	0	0	0	0	0	0	0	0	0	0	0	0	0	0	0	0	0	0	0	0	0
piR-cel-5917	piRNA	0	0	0	3	0	18	0	0	0	0	0	0	0	0	0	0	0	0	0	1	0	0
piR-cel-5919	piRNA	0	0	6	0	0	0	2	0	0	0	0	0	0	0	0	0	0	0	0	2	0	0
piR-cel-592	piRNA	0	0	1	5	0	0	0	0	0	0	0	0	0	1	0	0	0	0	0	0	0	0
piR-cel-5920	piRNA	0	0	0	0	0	0	0	0	0	0	0	0	0	0	0	0	0	0	0	0	0	0
piR-cel-5923	piRNA	0	0	0	0	0	0	1	0	6	0	4	0	0	3	0	1	7	0	5	0	2	0
piR-cel-5924	piRNA	0	0	0	0	0	0	0	0	0	1	0	0	0	0	0	0	0	0	0	1	2	0
piR-cel-5925	piRNA	0	0	0	2	0	0	2	0	0	0	5	0	0	0	0	0	0	0	0	3	4	0
piR-cel-5926	piRNA	0	0	13	14	2	0	6	9	6	5	18	1	0	5	0	7	11	10	3	5	0	7
piR-cel-5927	piRNA	0	0	1	8	3	0	1	8	2	3	9	5	5	0	4	3	12	0	8	8	1	22
piR-cel-5928	piRNA	0	0	15	0	3	0	1	6	4	0	0	0	0	0	0	0	0	0	0	0	2	1
piR-cel-593	piRNA	0	0	0	1	0	0	0	1	1	0	0	0	0	0	0	0	0	0	4	0	0	0
piR-cel-5931	piRNA	0	0	0	0	0	0	0	0	0	0	4	0	0	0	0	0	0	0	0	0	0	0
piR-cel-5932	piRNA	0	0	1	8	2	0	2	9	4	4	70	2	0	6	5	7	0	0	0	2	2	1
piR-cel-5934	piRNA	0	0	0	0	11	6	0	2	35	0	0	0	0	0	0	7	0	0	0	1	0	5
piR-cel-5936	piRNA	0	0	6	0	0	0	6	1	0	3	0	0	0	4	5	2	0	0	0	2	5	0
piR-cel-5938	piRNA	0	0	0	0	0	0	0	0	0	0	0	0	0	0	0	0	0	0	0	1	0	0
piR-cel-5940	piRNA	0	0	3	0	0	0	1	5	3	4	0	0	0	2	1	0	9	0	0	0	0	0
piR-cel-5944	piRNA	0	0	0	0	0	0	0	0	7	0	1	0	0	0	0	0	0	0	0	0	0	0
piR-cel-5945	piRNA	0	0	0	0	0	0	0	0	0	0	0	0	0	0	0	0	0	0	0	2	0	0
piR-cel-5946	piRNA	0	0	11	0	0	0	0	8	0	2	1	0	0	0	0	3	0	0	0	4	0	0
piR-cel-5947	piRNA	0	0	0	0	0	0	0	8	1	5	9	0	0	3	0	0	0	0	0	1	0	0
piR-cel-5949	piRNA	0	0	0	0	0	0	0	0	0	3	12	0	0	1	0	0	0	0	0	2	4	0
piR-cel-5951	piRNA	0	0	0	0	0	0	0	0	0	0	0	0	0	0	0	0	0	0	0	0	0	0
piR-cel-5952	piRNA	0	0	0	0	0	0	0	0	0	3	0	0	0	0	0	0	0	0	0	0	2	0
piR-cel-5953	piRNA	0	0	0	3	0	0	1	4	5	4	2	0	0	3	0	3	0	0	0	10	7	9
piR-cel-5954	piRNA	0	0	0	0	3	0	0	3	0	0	0	0	0	0	0	0	0	0	0	0	0	0
piR-cel-5955	piRNA	0	0	0	0	0	0	0	0	6	0	0	0	0	5	0	0	0	0	0	1	0	0
piR-cel-5956	piRNA	0	0	0	0	0	0	0	0	0	0	0	0	0	0	0	0	0	0	0	0	0	0
piR-cel-5958	piRNA	0	0	0	0	0	0	0	0	0	3	0	0	0	0	0	0	4	0	0	0	0	0
piR-cel-5959	piRNA	0	1	0	0	5	0	0	0	1	1	0	1	0	0	0	0	3	0	0	2	0	0
piR-cel-596	piRNA	0	0	0	0	0	0	0	0	0	0	0	0	0	0	0	0	0	0	0	0	0	0
piR-cel-5965	piRNA	0	0	0	0	0	0	0	0	0	0	0	0	0	0	0	0	0	0	0	0	0	0
piR-cel-5966	piRNA	0	0	18	7	0	0	5	3	1	0	0	0	0	0	0	0	0	0	0	7	0	2
piR-cel-5968	piRNA	0	2	6	0	0	0	1	0	1	4	0	0	0	0	1	0	1	0	0	1	0	5
piR-cel-5969	piRNA	0	0	0	0	0	0	0	1	30	0	0	0	0	0	0	0	0	0	0	0	0	1
piR-cel-597	piRNA	0	0	0	0	0	0	0	0	0	0	0	0	0	0	0	0	0	0	0	0	0	4
piR-cel-5970	piRNA	0	0	0	0	0	0	0	0	0	0	0	0	0	0	0	0	0	0	0	0	0	0
piR-cel-5971	piRNA	0	0	0	0	0	0	0	0	0	0	0	0	0	0	0	0	0	0	0	0	0	0
piR-cel-5972	piRNA	0	2	9	0	0	0	0	2	1	8	0	0	0	0	0	0	2	0	0	3	0	0
piR-cel-5973	piRNA	0	0	0	0	0	0	4	0	0	1	0	0	1	1	0	0	1	0	0	1	3	3
piR-cel-5976	piRNA	0	0	0	0	0	0	0	0	0	0	0	0	0	0	0	0	0	0	0	0	0	0
piR-cel-5979	piRNA	0	0	0	7	2	0	5	0	7	3	24	1	0	0	1	3	1	0	0	3	3	0
piR-cel-598	piRNA	0	0	0	0	0	0	1	0	0	0	0	0	0	0	0	0	0	0	0	0	0	0
piR-cel-5982	piRNA	0	0	0	0	0	0	3	0	0	0	4	0	0	0	0	0	0	0	0	0	0	0
piR-cel-5984	piRNA	0	0	0	0	0	1	0	0	0	0	0	0	0	0	0	0	0	0	0	2	0	0
piR-cel-5985	piRNA	0	0	0	0	0	0	2	4	0	5	8	0	0	2	3	0	0	0	0	0	0	1
piR-cel-5987	piRNA	0	0	0	2	1	0	0	2	6	0	0	0	1	1	0	2	5	0	0	2	0	2
piR-cel-5988	piRNA	0	0	4	0	0	0	0	0	0	0	0	0	0	0	0	0	1	0	0	0	0	0
piR-cel-599	piRNA	0	0	0	0	0	0	0	0	0	0	0	0	0	0	0	0	0	0	0	0	0	0
piR-cel-5990	piRNA	0	0	0	0	0	0	0	0	0	2	0	0	0	0	0	6	0	0	0	0	0	0
piR-cel-5991	piRNA	0	0	0	0	0	0	0	0	0	0	0	0	0	0	0	0	0	0	0	0	0	0
piR-cel-5992	piRNA	0	2	0	0	1	0	10	0	1	0	0	5	0	0	0	0	0	0	0	0	0	1
piR-cel-5993	piRNA	0	0	0	0	0	0	0	0	0	0	0	0	0	0	0	0	0	0	0	0	0	0
piR-cel-5995	piRNA	0	0	0	0	0	0	0	0	0	0	0	0	0	0	0	0	0	0	0	0	1	0
piR-cel-5996	piRNA	0	0	0	0	0	0	0	0	0	0	0	0	0	0	0	0	0	0	0	2	0	0
piR-cel-600	piRNA	0	0	1	0	0	0	0	0	0	1	0	0	0	0	1	0	0	0	0	0	0	0
piR-cel-6003	piRNA	0	0	0	0	0	0	0	0	0	3	0	0	0	0	0	0	0	0	0	0	0	0
piR-cel-6005	piRNA	0	0	0	0	0	0	0	1	0	2	3	0	0	0	0	0	0	0	0	0	1	0
piR-cel-6006	piRNA	0	0	0	0	0	0	0	0	0	0	0	0	0	8	0	0	1	0	0	0	0	0
piR-cel-6007	piRNA	0	8	5	5	0	0	5	2	0	6	2	0	0	1	6	3	0	0	0	0	4	0
piR-cel-6011	piRNA	0	0	0	0	0	0	0	0	0	1	0	0	0	0	0	0	0	0	0	0	0	0
piR-cel-6018	piRNA	0	0	0	0	0	0	0	0	0	0	0	0	13	0	0	0	7	0	0	2	0	0
piR-cel-6019	piRNA	0	0	0	7	0	0	0	1	5	1	0	0	2	0	1	0	4	0	0	4	0	0
piR-cel-6020	piRNA	0	11	6	31	0	0	0	17	21	26	5	0	0	11	11	28	16	0	0	30	39	18
piR-cel-6021	piRNA	0	0	0	0	0	0	0	0	0	2	1	0	0	0	0	0	0	0	0	0	4	0
piR-cel-6023	piRNA	0	0	0	5	0	0	3	2	0	0	0	0	0	0	0	1	4	0	0	7	0	0
piR-cel-6025	piRNA	0	0	0	4	2	0	0	6	8	1	3	0	0	0	0	1	2	0	0	0	0	3
piR-cel-6026	piRNA	0	0	0	0	0	0	0	0	0	0	0	0	0	0	0	0	0	0	0	0	0	0
piR-cel-6028	piRNA	0	0	0	0	0	0	0	0	0	0	0	0	0	0	0	1	0	0	0	0	0	0
piR-cel-6030	piRNA	0	0	0	0	0	0	0	0	0	0	0	0	0	0	0	0	0	0	0	1	0	0
piR-cel-6031	piRNA	0	4	3	14	0	0	4	3	4	13	0	3	0	1	1	0	15	0	0	4	6	4
piR-cel-6032	piRNA	0	0	0	0	0	0	0	3	0	3	0	0	0	0	0	0	0	0	0	4	0	2
piR-cel-6034	piRNA	0	0	18	3	0	0	0	5	3	0	2	0	0	0	0	0	0	0	0	1	0	0
piR-cel-6035	piRNA	0	0	21	51	5	0	5	4	23	26	17	0	0	2	6	6	14	0	0	17	14	3
piR-cel-6036	piRNA	0	0	0	1	2	0	0	6	2	0	0	0	0	2	0	0	0	0	0	1	0	6
piR-cel-6039	piRNA	0	0	0	0	0	0	0	0	0	0	0	0	0	0	0	0	0	0	0	0	3	0
piR-cel-6040	piRNA	0	0	0	0	0	0	0	0	0	0	0	0	0	0	0	0	0	0	0	0	0	4
piR-cel-6041	piRNA	0	0	0	0	0	0	0	0	0	0	0	0	0	0	0	0	0	0	0	0	0	0
piR-cel-6043	piRNA	0	0	0	0	0	0	0	0	0	0	0	0	0	0	0	0	0	0	0	1	0	0
piR-cel-6045	piRNA	0	0	0	0	0	0	0	1	0	0	0	0	0	0	0	0	0	0	0	0	0	0
piR-cel-6047	piRNA	0	0	0	0	0	0	0	0	0	1	4	0	0	3	2	0	0	0	0	0	0	0
piR-cel-6049	piRNA	0	0	0	10	0	0	0	1	0	2	0	0	0	0	0	0	0	0	0	2	0	2
piR-cel-605	piRNA	0	0	0	0	0	0	0	0	0	1	0	0	0	0	0	0	0	0	0	1	0	0
piR-cel-6051	piRNA	0	0	0	0	0	0	0	1	0	0	0	0	0	0	0	0	2	0	0	0	0	0
piR-cel-6055	piRNA	0	0	0	0	0	0	0	0	3	0	0	0	0	0	0	0	0	0	0	0	1	0
piR-cel-6057	piRNA	0	0	0	0	0	0	6	2	0	0	0	2	0	0	2	2	0	0	0	0	0	0
piR-cel-6059	piRNA	0	0	0	0	0	0	0	5	0	0	0	3	0	0	0	3	2	11	0	1	1	2
piR-cel-606	piRNA	0	0	0	0	0	0	0	0	0	0	0	0	0	1	0	0	1	0	0	0	0	0
piR-cel-6060	piRNA	0	0	0	5	0	0	0	0	0	0	0	0	0	0	0	5	0	0	5	0	1	0
piR-cel-6061	piRNA	0	0	0	0	0	0	0	0	0	1	1	0	0	0	0	1	0	0	4	0	0	0
piR-cel-6062	piRNA	0	0	0	13	1	0	5	7	12	10	2	0	0	0	1	0	1	0	0	5	2	1
piR-cel-6063	piRNA	0	0	0	0	0	0	0	0	0	0	3	0	0	0	0	0	0	0	0	0	0	0
piR-cel-6064	piRNA	0	0	0	0	0	0	0	2	0	0	0	0	0	0	1	0	3	0	0	2	1	4
piR-cel-6066	piRNA	0	0	0	0	0	0	0	0	0	0	0	0	0	0	0	0	0	0	4	2	0	4
piR-cel-6068	piRNA	0	0	0	0	0	0	0	0	0	1	0	0	0	2	0	0	0	11	0	0	0	4
piR-cel-6069	piRNA	0	0	8	0	0	0	0	0	0	1	0	0	0	3	4	0	0	0	0	3	0	0
piR-cel-607	piRNA	0	0	0	0	0	87	0	3	0	0	9	2	0	2	0	0	1	0	9	0	0	3
piR-cel-6071	piRNA	0	0	1	0	0	0	0	0	0	0	3	0	0	0	0	0	0	0	0	3	0	0
piR-cel-6072	piRNA	0	0	0	0	0	0	0	0	0	1	0	0	0	0	0	0	0	0	0	0	0	0
piR-cel-6073	piRNA	0	0	0	0	0	0	0	0	0	5	0	0	0	0	0	0	0	0	0	0	0	0
piR-cel-6074	piRNA	0	0	0	0	0	0	0	0	0	0	0	0	0	0	0	1	0	0	0	0	0	0
piR-cel-6076	piRNA	0	0	0	4	0	0	0	0	0	4	0	0	0	0	0	0	0	0	0	0	0	0
piR-cel-6077	piRNA	0	2	17	18	0	0	9	43	10	6	1	0	0	3	0	5	1	0	0	5	1	16
piR-cel-6079	piRNA	0	1	3	8	0	0	1	2	0	2	0	0	0	0	0	0	0	0	0	1	2	0
piR-cel-6080	piRNA	0	0	0	6	2	0	0	0	5	2	0	0	0	3	1	1	0	0	0	5	0	5
piR-cel-6081	piRNA	0	0	0	0	0	0	0	0	0	4	1	0	5	0	0	0	0	0	0	0	0	0
piR-cel-6084	piRNA	0	0	0	0	0	0	0	0	0	0	0	0	0	0	0	0	0	0	0	0	0	0
piR-cel-6085	piRNA	0	9	0	0	0	0	0	4	43	22	0	2	0	11	7	7	13	0	0	29	25	4
piR-cel-6091	piRNA	0	0	0	0	0	0	0	0	2	0	1	0	0	0	0	0	2	0	0	0	0	0
piR-cel-6092	piRNA	0	0	0	0	0	0	0	0	0	0	0	0	0	0	0	0	6	0	0	0	0	0
piR-cel-6094	piRNA	0	0	1	0	4	0	0	2	0	1	10	0	0	0	5	0	5	0	0	2	0	0
piR-cel-6095	piRNA	0	0	4	0	0	0	0	3	0	0	0	0	0	0	4	0	0	0	0	2	3	0
piR-cel-6097	piRNA	0	0	0	0	0	0	4	1	0	1	2	0	0	0	0	0	0	0	0	1	0	2
piR-cel-61	piRNA	0	0	0	0	0	0	3	0	1	0	1	2	0	0	0	0	0	0	0	1	0	0
piR-cel-610	piRNA	0	0	0	10	0	0	3	5	3	2	1	2	0	0	2	0	1	0	5	1	1	1
piR-cel-6100	piRNA	0	0	0	0	0	0	0	0	1	6	4	0	0	2	0	0	6	0	0	1	0	0
piR-cel-6102	piRNA	0	0	11	0	1	0	1	4	0	0	15	0	0	2	4	4	0	0	0	2	5	5
piR-cel-6103	piRNA	0	0	0	0	0	0	0	0	0	1	0	0	0	0	0	0	0	0	0	0	0	0
piR-cel-6104	piRNA	0	0	0	0	0	0	0	0	1	0	0	0	0	0	0	0	3	0	0	0	0	0
piR-cel-6105	piRNA	0	0	0	0	0	0	0	0	0	0	0	0	0	0	0	0	0	0	0	0	0	0
piR-cel-6109	piRNA	0	0	0	0	0	0	0	0	0	0	0	0	0	0	0	0	0	0	0	0	0	0
piR-cel-6110	piRNA	0	0	0	0	0	0	0	0	0	0	0	0	0	0	0	0	0	0	0	0	0	0
piR-cel-6111	piRNA	0	0	8	0	0	0	0	3	0	2	0	0	0	0	0	0	0	0	0	0	1	0
piR-cel-6112	piRNA	0	0	0	0	0	0	2	0	0	1	0	0	0	0	0	3	0	0	0	0	1	0
piR-cel-6115	piRNA	0	0	9	1	1	0	0	0	0	11	0	0	0	0	9	11	0	4	1	2	3	2
piR-cel-6116	piRNA	0	0	0	0	0	0	0	0	0	0	0	0	0	0	0	0	0	0	0	0	0	0
piR-cel-6118	piRNA	0	0	0	0	0	0	0	0	7	2	0	0	2	0	0	0	0	0	0	2	0	0
piR-cel-6119	piRNA	0	3	5	2	0	0	0	0	2	0	1	0	0	1	0	0	0	0	0	0	0	0
piR-cel-612	piRNA	0	0	2	0	1	0	0	0	0	0	0	0	0	0	0	9	1	0	0	0	0	0
piR-cel-6120	piRNA	0	0	0	0	0	0	0	0	0	0	0	0	0	0	0	0	0	0	0	0	0	0
piR-cel-6121	piRNA	0	0	0	0	0	0	2	0	0	2	0	3	0	0	3	0	0	0	0	0	0	0
piR-cel-6123	piRNA	0	0	0	3	0	0	0	0	0	0	0	1	0	0	0	0	4	0	0	0	0	0
piR-cel-6124	piRNA	0	0	0	0	0	0	0	0	0	0	0	0	0	0	0	0	0	0	0	0	0	0
piR-cel-6128	piRNA	0	0	0	0	0	0	2	0	0	0	0	0	0	0	0	0	0	0	0	0	0	0
piR-cel-613	piRNA	0	0	0	0	0	0	0	0	0	0	0	0	0	0	0	0	0	0	0	0	0	0
piR-cel-6134	piRNA	0	0	12	10	2	0	6	7	2	4	8	1	0	1	0	0	6	0	0	1	2	2
piR-cel-6136	piRNA	0	0	0	0	0	0	0	0	0	0	0	0	0	0	0	0	0	0	0	0	0	0
piR-cel-6137	piRNA	0	0	0	0	0	0	0	0	0	0	0	0	0	0	0	0	0	0	0	0	0	0
piR-cel-6138	piRNA	0	0	0	0	0	0	3	6	0	0	0	0	0	0	0	0	0	0	0	0	3	0
piR-cel-6139	piRNA	0	0	0	4	0	0	0	0	0	0	0	5	0	0	0	0	0	0	0	0	2	0
piR-cel-614	piRNA	0	0	0	0	0	0	0	0	0	0	0	0	0	0	0	0	0	0	0	0	1	0
piR-cel-6140	piRNA	0	0	0	0	0	0	0	0	0	3	3	0	0	0	0	0	0	0	0	0	0	0
piR-cel-6142	piRNA	0	0	0	0	0	0	0	0	0	0	0	0	0	0	0	0	0	0	0	0	0	0
piR-cel-6143	piRNA	0	0	0	0	0	0	0	0	0	0	0	0	0	0	0	0	0	0	0	0	0	0
piR-cel-6144	piRNA	0	0	13	0	0	0	0	0	4	0	0	0	0	0	1	0	0	0	0	0	0	0
piR-cel-6145	piRNA	0	0	5	0	0	0	5	0	0	0	10	0	0	0	6	0	0	0	0	2	0	3
piR-cel-6146	piRNA	0	0	0	0	0	0	0	0	0	0	0	0	0	0	0	0	0	0	10	0	0	0
piR-cel-6147	piRNA	0	0	0	0	0	0	0	0	0	0	0	0	0	0	3	0	0	0	0	0	0	0
piR-cel-6148	piRNA	0	0	0	0	0	0	5	5	0	0	1	0	0	6	0	0	0	0	0	0	0	0
piR-cel-6151	piRNA	0	0	0	0	0	0	0	0	0	0	0	0	0	0	0	0	0	0	0	0	0	0
piR-cel-6152	piRNA	0	0	5	1	4	0	0	5	2	1	3	0	0	0	0	0	0	0	0	0	0	2
piR-cel-6153	piRNA	0	0	0	0	0	0	0	0	0	0	0	0	0	0	0	0	0	0	0	0	0	0
piR-cel-6154	piRNA	0	0	0	0	0	0	0	0	1	0	0	0	0	0	3	0	0	0	0	1	0	0
piR-cel-6156	piRNA	0	0	0	0	0	0	3	0	0	0	3	0	0	0	0	0	0	0	0	2	0	1
piR-cel-6157	piRNA	0	0	0	11	0	0	1	0	0	5	0	0	0	0	0	6	4	0	0	1	0	8
piR-cel-616	piRNA	0	0	0	0	0	0	1	3	0	0	0	0	0	1	0	3	0	11	0	1	3	0
piR-cel-6161	piRNA	0	0	0	7	5	0	0	2	1	7	15	3	0	0	1	0	0	0	0	14	0	0
piR-cel-6162	piRNA	0	0	5	29	2	0	4	1	2	6	5	0	0	0	6	2	11	0	0	4	1	0
piR-cel-6163	piRNA	0	0	0	13	3	0	0	2	0	0	4	0	0	0	5	0	0	0	7	3	0	5
piR-cel-6171	piRNA	0	0	0	0	0	0	1	0	1	0	2	0	0	0	0	0	0	0	0	4	1	2
piR-cel-6172	piRNA	0	0	0	0	0	0	0	0	0	0	0	0	0	0	0	0	0	0	0	0	0	0
piR-cel-6174	piRNA	0	0	0	0	0	0	0	0	0	0	1	0	0	0	0	0	2	0	0	2	0	0
piR-cel-6175	piRNA	0	0	0	0	0	0	0	0	0	1	0	0	0	0	0	0	0	0	0	0	11	0
piR-cel-6179	piRNA	0	0	5	4	0	0	5	0	6	1	21	0	0	2	1	1	0	0	0	3	4	0
piR-cel-618	piRNA	0	0	0	0	0	0	0	0	0	0	0	0	0	0	0	0	0	0	0	0	0	0
piR-cel-6181	piRNA	0	0	0	0	0	0	0	0	0	0	0	0	0	0	0	0	0	0	0	4	0	0
piR-cel-6182	piRNA	0	0	0	0	0	0	0	0	0	0	0	0	0	0	0	0	2	0	0	0	0	0
piR-cel-6183	piRNA	0	0	0	0	0	0	0	3	0	0	0	0	0	0	0	0	0	0	0	1	0	0
piR-cel-6184	piRNA	0	0	0	7	0	0	0	0	1	0	0	0	0	1	0	0	0	0	0	3	0	0
piR-cel-6185	piRNA	0	0	2	0	0	0	0	0	0	0	2	0	0	0	0	0	0	0	0	0	0	0
piR-cel-6186	piRNA	0	0	0	0	0	0	0	0	0	0	0	0	0	0	2	0	0	0	0	2	0	0
piR-cel-6187	piRNA	0	9	49	21	17	0	7	20	16	14	2	9	0	5	11	25	14	0	0	19	11	4
piR-cel-6190	piRNA	0	0	0	0	0	0	0	1	0	0	0	0	0	0	0	0	0	0	0	1	0	0
piR-cel-6192	piRNA	0	0	4	0	3	0	0	0	0	0	1	0	0	0	0	0	5	0	0	1	0	1
piR-cel-6193	piRNA	0	0	7	0	4	0	0	6	1	0	2	0	0	0	0	1	0	0	0	5	1	2
piR-cel-6195	piRNA	0	0	0	0	0	0	0	0	0	0	0	0	0	0	0	0	0	0	0	0	0	0
piR-cel-6196	piRNA	0	0	0	0	0	0	0	0	1	1	0	1	0	3	0	3	0	0	0	0	0	0
piR-cel-62	piRNA	0	0	0	0	0	0	0	0	0	0	0	0	0	0	0	0	0	0	0	0	0	0
piR-cel-620	piRNA	0	0	0	0	0	0	0	0	0	0	0	0	0	0	2	0	0	0	0	2	0	0
piR-cel-6200	piRNA	0	0	0	0	0	0	0	7	5	0	15	1	0	0	0	1	4	0	0	1	4	0
piR-cel-6201	piRNA	0	7	19	0	0	0	5	4	12	11	0	1	0	2	9	6	0	0	0	2	9	13
piR-cel-6204	piRNA	0	0	0	0	0	0	0	0	2	0	0	0	0	3	0	0	0	0	0	0	0	0
piR-cel-6205	piRNA	0	0	0	0	0	0	0	0	0	0	0	0	0	0	0	0	0	0	0	0	0	0
piR-cel-6208	piRNA	0	0	0	0	0	0	5	0	5	9	4	0	0	0	3	0	0	4	0	2	2	0
piR-cel-6211	piRNA	0	0	0	0	0	0	0	0	0	0	0	0	0	0	0	0	0	0	0	0	0	0
piR-cel-6212	piRNA	0	1	7	0	3	22	4	7	5	3	0	0	0	1	0	0	5	0	0	0	1	0
piR-cel-6213	piRNA	0	0	0	0	1	0	0	0	0	0	0	0	0	0	0	0	0	0	0	1	0	0
piR-cel-6214	piRNA	0	0	0	0	0	0	0	0	1	0	0	0	0	0	0	4	0	0	0	0	0	0
piR-cel-6215	piRNA	0	0	0	0	0	0	0	0	1	0	0	0	0	0	4	0	0	0	0	0	2	0
piR-cel-6217	piRNA	0	0	0	0	0	0	0	0	0	0	0	0	0	0	0	0	1	0	0	0	0	0
piR-cel-622	piRNA	0	0	1	0	1	0	0	0	0	0	0	0	0	0	7	0	0	4	0	0	0	0
piR-cel-6220	piRNA	0	0	14	0	0	0	2	0	0	3	0	0	8	0	0	3	1	0	0	1	1	5
piR-cel-6222	piRNA	0	0	0	0	0	0	0	0	0	0	0	0	0	0	0	0	0	0	0	0	0	0
piR-cel-6223	piRNA	0	0	0	0	0	0	0	0	0	0	0	0	0	2	0	0	0	0	0	0	0	0
piR-cel-6224	piRNA	0	4	4	0	0	0	0	0	1	0	0	0	0	0	2	0	0	13	0	0	0	0
piR-cel-6225	piRNA	0	0	0	0	0	0	0	0	0	0	0	0	0	0	1	0	0	0	0	1	0	0
piR-cel-6227	piRNA	0	0	4	8	2	0	9	3	16	1	0	4	0	0	0	0	0	0	0	4	5	0
piR-cel-6229	piRNA	0	0	0	6	0	0	2	5	10	0	24	0	0	0	0	0	0	0	0	7	8	2
piR-cel-623	piRNA	0	0	7	0	0	0	0	0	0	1	0	0	0	0	0	0	0	0	0	0	3	1
piR-cel-6231	piRNA	0	0	0	0	8	0	0	0	0	0	0	0	0	0	0	0	0	0	0	0	0	0
piR-cel-6232	piRNA	0	0	0	0	0	0	0	0	0	0	7	0	0	0	0	0	0	0	0	0	0	1
piR-cel-6233	piRNA	0	0	0	8	0	0	0	0	0	0	0	0	0	3	0	6	0	0	0	0	0	0
piR-cel-6234	piRNA	0	0	0	0	0	0	0	0	0	0	0	0	0	0	0	0	0	0	0	0	0	0
piR-cel-6236	piRNA	0	0	0	0	0	0	0	0	0	0	0	0	0	0	0	0	0	0	0	0	0	0
piR-cel-6239	piRNA	0	0	0	0	0	0	0	0	5	4	0	0	0	1	1	0	7	0	3	0	6	4
piR-cel-6240	piRNA	0	0	0	0	0	0	0	1	0	0	5	0	0	0	0	0	0	0	0	0	0	0
piR-cel-6241	piRNA	0	0	0	0	0	0	1	0	0	0	0	0	0	0	0	0	0	0	0	0	0	0
piR-cel-6243	piRNA	0	0	1	0	0	0	0	0	0	0	0	0	0	0	0	0	0	0	3	0	0	0
piR-cel-6244	piRNA	0	0	10	0	0	0	1	1	0	1	0	0	0	0	0	0	0	0	0	0	0	0
piR-cel-6245	piRNA	0	0	5	12	3	0	0	4	4	1	1	0	0	0	0	0	4	0	0	1	0	3
piR-cel-6246	piRNA	0	0	0	0	0	0	2	0	1	0	3	0	0	5	0	0	5	0	0	0	0	0
piR-cel-6247	piRNA	0	0	0	0	0	0	0	0	0	0	0	0	0	0	0	0	0	0	0	0	0	0
piR-cel-6248	piRNA	0	0	0	0	0	0	2	3	0	0	0	0	0	0	0	2	1	0	0	1	0	0
piR-cel-625	piRNA	0	0	11	0	0	0	0	0	0	0	0	0	0	0	0	0	0	0	0	2	3	0
piR-cel-6250	piRNA	0	0	0	0	0	0	0	0	0	4	0	0	0	0	6	0	0	0	0	1	0	5
piR-cel-6253	piRNA	0	5	6	0	0	0	0	0	2	3	0	0	0	3	0	0	4	0	0	2	9	2
piR-cel-6258	piRNA	0	0	0	0	0	0	0	1	6	6	5	4	0	4	3	0	4	0	0	2	7	6
piR-cel-6261	piRNA	0	0	2	0	1	0	0	0	0	0	0	0	0	1	0	0	0	0	2	0	0	5
piR-cel-6263	piRNA	0	0	2	0	0	0	0	2	0	2	0	0	0	0	0	0	4	0	0	5	0	0
piR-cel-6264	piRNA	0	0	0	0	0	0	0	0	0	0	0	0	0	0	0	0	0	0	0	0	0	0
piR-cel-6266	piRNA	0	4	4	18	25	0	7	5	14	5	10	1	0	5	12	6	1	0	7	9	6	1
piR-cel-6267	piRNA	0	1	0	2	8	0	0	4	0	6	0	0	0	1	2	5	0	0	0	5	13	4
piR-cel-6268	piRNA	0	0	0	0	0	0	0	0	1	0	0	0	0	0	0	0	0	0	0	0	0	0
piR-cel-6269	piRNA	0	0	2	0	0	0	0	0	0	0	0	0	0	0	0	1	0	0	0	1	2	8
piR-cel-6271	piRNA	0	0	4	2	0	0	0	0	1	0	0	0	1	0	0	0	1	0	0	0	0	0
piR-cel-6273	piRNA	0	0	0	0	0	0	0	0	0	0	0	0	0	0	0	0	0	0	0	2	0	0
piR-cel-6276	piRNA	0	0	0	0	0	0	0	0	0	0	0	0	0	0	0	0	0	0	0	0	0	0
piR-cel-6277	piRNA	0	3	0	3	0	0	0	4	0	6	4	2	0	0	2	2	0	0	0	5	0	0
piR-cel-6278	piRNA	0	0	3	8	0	1	2	2	32	10	4	2	0	5	6	31	1	0	0	8	12	12
piR-cel-6279	piRNA	0	0	0	0	0	0	0	0	0	0	5	0	0	0	0	0	0	0	0	0	0	0
piR-cel-628	piRNA	0	0	0	0	0	0	0	0	0	0	0	0	0	0	0	0	0	0	0	0	0	0
piR-cel-6280	piRNA	0	0	0	0	0	0	0	0	0	0	0	0	0	0	0	0	0	0	0	0	2	0
piR-cel-6281	piRNA	0	0	0	0	0	0	0	0	0	0	0	0	0	0	0	0	0	0	0	1	0	0
piR-cel-6282	piRNA	0	0	1	0	0	0	0	1	1	2	0	0	0	0	0	0	0	0	0	0	6	0
piR-cel-6283	piRNA	0	0	0	0	0	0	0	0	0	0	0	0	0	0	0	0	0	0	0	0	0	0
piR-cel-6284	piRNA	0	8	0	0	0	0	3	0	0	2	1	0	0	3	4	0	2	0	0	7	4	12
piR-cel-6285	piRNA	0	0	0	0	0	0	0	0	0	0	0	0	0	0	0	0	0	0	0	0	0	0
piR-cel-6287	piRNA	0	0	0	1	0	0	0	0	1	0	0	0	0	0	0	0	0	0	0	0	0	0
piR-cel-6288	piRNA	0	10	25	0	12	0	11	11	11	12	10	1	26	4	6	3	4	0	0	15	4	0
piR-cel-629	piRNA	0	0	0	0	0	0	2	0	0	0	0	0	0	0	0	0	3	0	0	0	1	0
piR-cel-6290	piRNA	0	0	1	0	0	0	2	4	6	5	0	0	0	0	0	2	0	0	0	2	0	0
piR-cel-6291	piRNA	0	0	0	0	0	0	0	0	0	0	0	0	0	0	1	2	0	0	0	0	1	0
piR-cel-6292	piRNA	0	0	0	0	0	0	0	0	0	0	0	0	0	0	0	0	0	0	0	0	0	0
piR-cel-6293	piRNA	0	0	0	0	0	0	0	0	0	0	0	0	0	0	0	0	0	0	0	0	0	0
piR-cel-6294	piRNA	0	0	0	0	0	0	0	2	0	0	0	0	0	0	0	4	0	1	0	0	0	0
piR-cel-6295	piRNA	0	0	0	0	0	0	0	0	0	0	5	0	0	0	0	0	0	0	0	1	0	0
piR-cel-6297	piRNA	0	0	0	0	0	0	0	0	0	0	0	0	0	0	0	0	0	0	0	1	0	0
piR-cel-6299	piRNA	0	0	0	6	0	0	12	8	4	1	2	2	0	0	16	1	5	0	7	6	6	4
piR-cel-63	piRNA	0	0	9	0	0	0	0	6	0	5	0	0	0	2	2	7	0	0	0	0	0	0
piR-cel-630	piRNA	0	0	25	4	1	0	0	0	2	2	1	0	0	0	0	0	0	0	0	3	2	6
piR-cel-6301	piRNA	0	0	0	0	0	0	0	0	0	0	0	0	0	0	0	0	0	0	0	0	0	0
piR-cel-6303	piRNA	0	0	1	0	0	0	0	0	0	0	0	0	0	0	0	0	0	0	0	0	0	0
piR-cel-6304	piRNA	0	2	0	0	0	0	0	0	0	0	0	0	0	0	1	0	0	0	0	0	0	0
piR-cel-6305	piRNA	0	0	0	0	0	0	0	0	0	0	0	0	0	0	0	7	0	0	0	4	0	0
piR-cel-6306	piRNA	0	4	3	0	0	0	0	0	1	0	0	0	9	0	0	0	0	0	0	0	0	1
piR-cel-6307	piRNA	0	0	18	0	1	0	0	16	8	10	13	1	0	5	10	5	13	0	0	10	6	8
piR-cel-6308	piRNA	0	0	3	2	0	0	14	0	0	0	1	0	0	0	2	3	0	0	0	1	0	6
piR-cel-6312	piRNA	0	0	0	0	0	0	0	0	0	0	0	0	0	0	0	0	0	0	0	0	0	0
piR-cel-6313	piRNA	0	0	10	0	0	0	0	10	0	0	0	0	0	0	6	0	1	0	0	0	0	0
piR-cel-6315	piRNA	0	0	3	0	0	0	0	0	5	1	0	0	0	0	0	8	7	0	0	0	0	0
piR-cel-6316	piRNA	0	0	0	0	0	0	0	0	0	0	0	0	0	0	0	0	0	0	0	1	0	0
piR-cel-6317	piRNA	0	0	10	9	1	0	8	1	9	8	16	0	0	1	10	8	14	0	0	11	13	3
piR-cel-6318	piRNA	0	0	0	0	0	0	0	0	0	1	0	0	0	0	0	0	0	0	0	0	0	0
piR-cel-6319	piRNA	0	0	6	5	0	0	1	2	2	4	10	0	0	0	0	0	1	0	2	1	7	2
piR-cel-632	piRNA	0	0	0	1	0	0	0	1	0	5	3	2	0	5	0	0	0	0	0	2	1	0
piR-cel-6320	piRNA	0	0	0	0	0	0	0	0	0	0	0	0	0	0	0	0	0	0	0	0	0	0
piR-cel-6321	piRNA	0	0	0	0	0	0	0	0	0	0	0	0	0	0	0	0	0	0	0	0	0	0
piR-cel-6323	piRNA	0	0	0	0	0	0	0	0	0	0	0	0	0	0	0	0	0	0	0	0	0	0
piR-cel-6324	piRNA	0	0	0	0	0	0	0	0	0	0	0	0	0	0	0	0	0	0	0	1	0	0
piR-cel-6330	piRNA	0	0	4	0	0	0	0	2	4	0	3	0	0	2	0	0	0	0	0	2	4	1
piR-cel-6333	piRNA	0	0	0	0	0	0	0	4	0	1	0	0	0	0	0	0	2	0	0	1	0	0
piR-cel-6335	piRNA	0	0	1	0	2	34	1	0	0	0	0	0	0	0	0	0	2	0	0	2	4	8
piR-cel-6336	piRNA	0	0	2	0	0	0	0	0	4	6	0	0	0	0	4	1	0	0	0	1	0	0
piR-cel-6338	piRNA	0	0	2	0	0	0	2	19	8	2	4	1	0	8	1	8	7	0	0	7	9	6
piR-cel-634	piRNA	0	0	0	0	0	0	0	0	0	0	0	0	0	0	0	0	0	0	0	0	0	0
piR-cel-6340	piRNA	0	0	0	0	0	0	0	0	0	0	0	0	0	0	0	0	0	0	0	0	0	0
piR-cel-6341	piRNA	0	0	0	0	0	0	0	0	0	0	0	0	0	0	0	3	0	0	0	0	0	0
piR-cel-6342	piRNA	0	0	0	0	0	0	0	0	0	1	0	0	0	0	0	0	0	0	0	0	0	0
piR-cel-6343	piRNA	0	0	0	0	0	0	0	0	0	0	0	0	0	0	0	0	0	0	0	0	0	0
piR-cel-6344	piRNA	0	0	0	0	0	0	0	0	0	0	0	0	0	0	0	0	0	0	0	0	0	0
piR-cel-6345	piRNA	0	0	7	0	0	0	1	0	5	0	0	1	0	0	0	0	0	0	0	2	0	0
piR-cel-6348	piRNA	0	0	0	0	0	0	1	2	2	0	0	0	23	0	0	0	7	0	0	6	0	0
piR-cel-6349	piRNA	0	0	0	0	0	0	0	0	0	0	0	0	0	0	0	0	0	0	0	0	0	0
piR-cel-6352	piRNA	0	0	0	0	0	0	0	0	0	0	0	0	0	0	0	0	0	0	0	0	0	0
piR-cel-6354	piRNA	0	0	0	0	9	0	0	0	1	0	2	0	0	4	0	0	0	0	7	5	1	4
piR-cel-6356	piRNA	0	0	0	1	0	0	0	0	3	0	0	0	0	0	0	0	0	0	0	0	0	2
piR-cel-6358	piRNA	0	0	1	0	0	0	5	0	8	2	8	3	0	1	1	0	0	7	6	4	0	1
piR-cel-636	piRNA	0	0	0	0	0	0	0	0	4	4	0	0	0	0	0	5	0	7	2	9	5	2
piR-cel-6362	piRNA	0	0	0	1	1	0	0	0	0	1	0	0	0	0	0	0	0	0	0	0	2	1
piR-cel-6364	piRNA	0	0	4	0	0	0	4	3	0	0	0	0	0	0	0	0	0	0	0	0	0	1
piR-cel-6365	piRNA	0	0	0	2	0	0	0	0	0	0	0	0	0	0	0	0	0	0	0	2	0	0
piR-cel-6366	piRNA	0	0	0	0	0	0	0	0	0	0	0	0	0	0	0	0	0	0	0	0	0	0
piR-cel-6368	piRNA	0	0	0	0	0	0	0	0	0	0	0	0	0	0	0	0	0	0	0	0	0	0
piR-cel-6369	piRNA	0	0	0	0	0	0	0	0	0	0	0	0	0	0	0	0	0	0	0	2	0	0
piR-cel-637	piRNA	0	0	3	2	0	0	0	3	0	0	3	0	0	0	0	0	0	0	0	0	0	0
piR-cel-6370	piRNA	0	0	0	0	0	0	0	0	0	3	0	0	0	0	0	0	0	0	0	1	0	0
piR-cel-6371	piRNA	0	0	0	0	0	0	0	0	0	0	0	0	0	0	0	0	0	0	0	0	0	0
piR-cel-6372	piRNA	0	0	0	0	0	0	0	0	0	0	1	0	0	2	0	0	0	0	0	1	0	0
piR-cel-6373	piRNA	0	0	0	3	0	0	0	0	2	0	0	0	0	0	0	2	0	0	0	0	0	0
piR-cel-6375	piRNA	0	0	0	0	0	0	0	8	3	5	3	0	0	0	0	0	0	0	0	1	0	0
piR-cel-6376	piRNA	0	0	1	0	0	0	0	0	0	0	0	0	0	0	0	0	0	0	0	0	0	0
piR-cel-6377	piRNA	0	0	0	0	0	0	1	0	0	2	0	1	6	4	0	0	3	0	0	0	0	3
piR-cel-638	piRNA	0	0	6	1	0	0	1	1	2	0	15	0	6	1	0	2	0	0	0	4	5	0
piR-cel-6384	piRNA	0	0	0	0	0	0	2	0	0	2	0	0	0	0	0	0	0	0	0	0	0	0
piR-cel-6385	piRNA	0	0	0	0	0	0	2	0	5	0	0	0	0	0	3	0	7	0	0	3	0	3
piR-cel-6386	piRNA	0	9	19	0	0	0	3	1	0	0	0	0	0	2	0	3	3	0	0	0	5	1
piR-cel-6389	piRNA	0	0	0	0	0	0	0	1	0	0	0	0	0	1	0	0	2	0	0	0	0	0
piR-cel-639	piRNA	0	0	0	0	0	0	0	0	0	0	0	0	0	0	0	0	0	0	0	0	0	0
piR-cel-6393	piRNA	0	0	0	0	0	0	0	0	0	0	0	0	0	0	0	0	0	0	0	0	0	0
piR-cel-6395	piRNA	0	0	0	0	0	0	0	0	0	0	0	0	0	0	0	0	0	0	0	0	0	0
piR-cel-6396	piRNA	0	0	0	0	0	0	0	0	0	0	0	0	0	0	0	0	0	0	0	2	0	0
piR-cel-6398	piRNA	0	0	0	0	0	0	0	0	0	0	0	0	0	0	0	0	0	0	0	0	0	0
piR-cel-6399	piRNA	0	0	1	0	0	0	0	1	2	2	0	0	0	0	0	0	0	0	0	0	1	2
piR-cel-64	piRNA	0	0	0	15	1	0	0	0	1	0	5	0	0	1	0	0	0	0	0	6	6	2
piR-cel-640	piRNA	0	2	0	0	0	0	0	0	0	0	0	0	0	0	0	0	0	0	0	0	0	0
piR-cel-6400	piRNA	0	0	0	0	0	0	0	0	0	0	0	0	0	0	0	0	0	0	0	0	0	0
piR-cel-6402	piRNA	0	0	0	0	0	0	0	1	3	2	20	0	0	3	4	2	12	0	0	1	2	2
piR-cel-6403	piRNA	0	0	0	0	0	0	0	0	0	0	0	1	0	0	3	0	0	0	0	3	0	0
piR-cel-6404	piRNA	0	0	13	0	4	0	3	1	10	7	0	0	0	5	7	2	2	0	0	8	4	0
piR-cel-6405	piRNA	0	0	0	0	0	0	0	0	14	0	5	0	0	0	0	0	0	0	0	1	0	0
piR-cel-6406	piRNA	0	0	0	0	0	0	0	0	0	2	0	0	0	4	0	0	0	0	0	1	0	1
piR-cel-641	piRNA	0	0	0	0	0	0	0	0	2	1	0	0	0	0	1	4	0	0	0	1	1	2
piR-cel-6410	piRNA	0	0	0	0	0	0	0	0	0	0	0	0	0	0	0	3	0	0	0	0	1	0
piR-cel-6412	piRNA	0	0	3	2	0	0	0	1	0	1	8	0	0	0	4	1	0	0	0	5	4	1
piR-cel-6413	piRNA	0	0	22	24	3	0	0	6	8	10	13	1	0	2	20	12	10	0	0	23	14	10
piR-cel-6415	piRNA	0	0	4	10	13	0	0	5	4	1	0	0	0	0	5	1	0	0	0	1	0	0
piR-cel-642	piRNA	0	0	0	0	0	0	0	0	0	0	0	0	0	0	0	0	0	0	0	0	0	11
piR-cel-6421	piRNA	0	0	0	0	1	0	0	0	0	1	6	0	0	0	0	0	3	0	0	0	1	0
piR-cel-6423	piRNA	0	0	0	13	0	0	2	0	0	4	4	0	0	0	0	0	4	0	0	0	3	0
piR-cel-6429	piRNA	0	0	2	0	0	0	0	5	0	1	8	0	0	0	0	0	2	0	0	3	7	8
piR-cel-643	piRNA	0	0	0	4	0	0	0	0	0	0	0	0	0	0	0	0	0	0	0	0	0	0
piR-cel-6430	piRNA	0	0	0	1	0	0	1	0	0	4	1	0	0	3	4	1	0	8	0	4	2	1
piR-cel-6431	piRNA	0	0	3	2	0	0	3	2	0	3	12	0	0	1	0	1	2	0	0	2	0	0
piR-cel-6432	piRNA	0	0	0	0	0	0	0	1	0	0	7	0	0	0	0	1	0	0	0	2	0	1
piR-cel-6434	piRNA	0	0	0	0	0	0	0	0	0	1	0	0	0	0	2	0	0	0	0	0	0	0
piR-cel-644	piRNA	0	0	0	0	0	0	0	0	0	0	0	0	0	0	0	0	0	0	0	2	0	0
piR-cel-6441	piRNA	0	0	0	0	0	0	0	0	0	0	0	0	0	0	0	0	0	0	0	0	0	0
piR-cel-6446	piRNA	0	0	0	0	0	0	0	2	0	0	0	0	0	0	0	0	0	0	0	0	0	0
piR-cel-6449	piRNA	0	1	0	0	0	0	2	2	4	2	15	0	0	0	7	11	0	0	0	7	0	0
piR-cel-6454	piRNA	0	0	0	0	0	0	0	0	0	0	0	0	0	0	0	0	0	0	0	0	0	0
piR-cel-6455	piRNA	0	0	0	0	0	0	0	0	0	6	0	0	0	0	0	0	0	0	0	0	0	0
piR-cel-6456	piRNA	0	0	0	0	0	0	0	0	0	3	5	0	0	1	0	0	0	0	0	0	0	0
piR-cel-6458	piRNA	0	0	0	0	0	0	0	0	0	0	0	0	0	0	0	0	0	0	0	0	0	0
piR-cel-646	piRNA	0	0	0	0	0	0	0	0	0	0	0	0	0	0	0	0	0	0	0	0	0	0
piR-cel-6460	piRNA	0	0	0	0	0	0	0	0	0	0	0	2	0	0	0	0	0	0	0	0	2	0
piR-cel-6461	piRNA	0	0	0	0	0	0	0	0	0	3	0	0	0	0	0	0	0	0	0	4	0	0
piR-cel-6462	piRNA	0	0	0	0	0	0	0	0	2	5	24	0	0	0	0	0	1	0	0	4	0	0
piR-cel-6463	piRNA	0	0	0	8	0	0	0	0	0	0	0	0	0	0	6	0	3	0	0	0	2	0
piR-cel-6466	piRNA	0	0	0	0	0	0	0	0	3	0	0	0	0	1	4	0	0	0	0	0	1	0
piR-cel-6467	piRNA	0	0	6	0	0	0	0	0	0	0	0	0	0	0	0	0	0	0	0	2	0	0
piR-cel-6468	piRNA	0	0	0	4	0	0	0	3	0	0	0	0	0	0	0	0	0	8	1	2	1	0
piR-cel-647	piRNA	0	0	15	1	0	0	0	0	1	0	0	0	0	0	0	0	0	0	0	2	2	0
piR-cel-6471	piRNA	0	0	0	3	0	0	0	0	0	0	2	0	0	0	0	0	0	0	0	0	0	0
piR-cel-6472	piRNA	0	0	4	0	2	0	0	0	0	0	0	0	0	0	0	0	0	0	2	1	0	0
piR-cel-6474	piRNA	0	0	0	0	0	0	0	0	0	0	0	0	0	0	0	0	3	0	0	0	0	0
piR-cel-6475	piRNA	0	0	0	0	0	0	0	0	0	0	0	0	0	0	0	0	0	0	0	0	0	0
piR-cel-6478	piRNA	0	0	0	0	0	0	0	0	0	0	0	0	0	0	0	0	0	0	0	4	0	0
piR-cel-6479	piRNA	0	0	0	0	0	0	0	0	0	0	0	0	0	0	0	0	0	0	0	0	0	0
piR-cel-6480	piRNA	0	0	1	0	0	2	0	0	0	0	0	1	0	0	0	0	0	0	0	1	0	0
piR-cel-6481	piRNA	0	0	8	1	0	0	2	0	5	6	5	3	0	0	5	0	1	0	0	7	1	0
piR-cel-6482	piRNA	0	0	4	0	0	0	0	0	0	0	0	0	0	0	0	0	0	0	0	0	0	0
piR-cel-6483	piRNA	0	0	0	0	0	0	0	0	0	1	0	0	0	0	0	0	0	0	0	0	0	0
piR-cel-6485	piRNA	0	0	0	0	0	0	1	0	0	0	0	0	0	0	2	0	0	0	12	0	2	0
piR-cel-6486	piRNA	0	0	0	0	0	0	0	0	0	0	0	0	0	0	0	0	0	0	0	0	0	0
piR-cel-6489	piRNA	0	0	0	0	0	0	0	0	0	0	0	0	0	0	0	0	0	0	0	1	0	0
piR-cel-649	piRNA	0	0	0	0	0	0	0	3	0	0	0	0	0	0	0	0	0	0	0	0	0	0
piR-cel-6490	piRNA	0	0	0	0	7	0	0	0	0	0	0	0	0	0	0	0	0	0	0	0	0	0
piR-cel-6491	piRNA	0	0	6	0	0	0	0	8	4	0	0	3	0	3	4	5	3	0	0	5	6	3
piR-cel-6494	piRNA	0	0	0	0	0	0	0	0	0	0	0	0	0	0	0	0	0	0	0	0	0	0
piR-cel-6495	piRNA	0	0	3	0	0	0	4	1	0	1	0	1	15	0	0	0	0	0	0	2	0	4
piR-cel-6498	piRNA	0	4	14	24	10	0	0	2	13	2	0	3	11	3	2	0	13	0	0	6	3	0
piR-cel-6499	piRNA	0	0	0	0	0	0	0	0	0	1	0	0	0	0	0	4	0	0	0	0	0	2
piR-cel-650	piRNA	0	0	0	0	0	0	0	0	0	0	0	0	0	0	0	0	0	0	0	0	0	0
piR-cel-6500	piRNA	0	0	2	0	0	0	0	1	0	0	0	1	0	1	0	0	0	0	0	0	2	33
piR-cel-6501	piRNA	0	0	0	0	0	0	0	0	0	1	2	0	0	0	0	0	0	0	0	3	0	0
piR-cel-6502	piRNA	0	0	0	0	0	0	0	0	0	0	5	0	0	1	0	0	0	0	0	0	0	0
piR-cel-6504	piRNA	0	0	7	5	0	0	0	4	0	2	2	0	0	0	0	0	0	0	0	0	0	0
piR-cel-6507	piRNA	0	3	39	0	3	0	8	12	11	9	25	0	0	5	8	3	12	12	2	16	17	3
piR-cel-6508	piRNA	0	0	0	0	0	0	0	0	1	3	1	0	0	0	0	7	0	0	0	4	2	0
piR-cel-6509	piRNA	0	0	0	0	0	0	0	0	0	0	0	0	0	0	0	0	0	0	0	0	0	0
piR-cel-6510	piRNA	0	0	0	0	0	0	0	0	0	1	0	0	0	0	0	0	0	0	0	1	0	0
piR-cel-6511	piRNA	0	0	0	0	0	0	0	0	0	0	0	0	0	0	0	0	0	0	0	0	0	0
piR-cel-6512	piRNA	0	0	3	0	0	0	1	2	0	0	0	0	10	0	0	4	1	0	0	0	0	0
piR-cel-6514	piRNA	0	0	1	0	0	0	0	0	3	1	0	0	0	0	0	0	0	0	0	0	0	0
piR-cel-6515	piRNA	0	9	2	3	4	0	0	4	7	7	7	0	0	0	0	6	1	0	0	3	1	0
piR-cel-6516	piRNA	0	0	0	0	0	0	0	0	0	0	0	0	0	0	0	0	0	0	0	0	0	0
piR-cel-6517	piRNA	0	0	0	0	0	0	0	0	0	0	0	0	0	0	0	0	0	0	0	0	0	0
piR-cel-6518	piRNA	0	1	0	0	0	0	0	0	0	0	0	0	0	0	0	0	0	0	0	0	0	0
piR-cel-652	piRNA	0	0	7	0	0	0	3	0	0	0	0	0	0	0	0	0	2	0	0	2	0	0
piR-cel-6520	piRNA	0	13	0	3	0	0	0	0	8	4	2	0	0	6	0	1	10	0	12	4	0	4
piR-cel-6521	piRNA	0	0	0	0	0	0	0	0	0	3	0	0	0	0	0	0	0	0	0	0	0	0
piR-cel-6522	piRNA	0	0	0	0	3	0	0	0	0	0	0	0	0	0	0	0	0	0	0	0	0	0
piR-cel-6523	piRNA	0	1	0	0	0	0	0	5	6	4	4	0	0	1	2	0	0	0	0	0	0	0
piR-cel-6524	piRNA	0	0	0	0	0	0	0	0	0	0	0	0	0	0	0	0	0	0	0	0	0	0
piR-cel-6526	piRNA	0	0	0	0	0	0	0	0	0	0	0	0	0	0	0	0	0	0	0	0	0	0
piR-cel-6527	piRNA	0	0	0	5	0	0	0	2	0	2	0	0	0	1	0	0	5	0	0	0	0	4
piR-cel-6529	piRNA	0	0	0	0	0	0	0	0	2	3	0	0	0	0	0	0	0	0	0	0	0	0
piR-cel-653	piRNA	0	0	0	0	1	0	0	0	0	0	0	0	0	0	0	0	0	0	0	0	0	1
piR-cel-6530	piRNA	0	0	0	0	0	0	0	0	0	0	0	0	0	0	0	0	0	0	0	0	0	0
piR-cel-6533	piRNA	0	0	0	11	13	0	12	6	1	3	15	2	0	5	4	0	8	0	0	6	11	0
piR-cel-6534	piRNA	0	0	0	0	0	0	0	0	0	0	0	0	0	0	0	0	0	0	0	3	0	0
piR-cel-6536	piRNA	0	0	0	0	0	0	0	5	4	0	0	0	0	7	0	0	7	0	0	0	0	1
piR-cel-6537	piRNA	0	0	10	0	0	0	3	0	1	4	0	0	0	1	0	6	3	0	0	0	0	8
piR-cel-6539	piRNA	0	9	10	6	0	0	0	5	5	0	7	0	0	0	0	0	3	0	0	4	3	7
piR-cel-654	piRNA	0	0	0	0	0	0	0	2	0	0	0	0	0	0	0	0	0	0	0	0	5	0
piR-cel-6540	piRNA	0	0	0	0	2	0	0	0	0	1	0	0	0	0	1	0	0	0	0	0	0	0
piR-cel-6542	piRNA	0	0	0	0	0	0	3	4	0	0	0	0	0	6	3	0	0	0	0	0	0	0
piR-cel-6543	piRNA	0	0	0	0	0	0	0	0	0	0	24	0	0	0	0	0	0	0	0	0	0	0
piR-cel-6546	piRNA	0	0	0	0	0	0	1	0	2	5	0	0	0	3	5	2	1	0	0	2	4	0
piR-cel-6548	piRNA	0	0	3	7	0	0	0	2	8	5	13	0	0	8	0	2	0	0	0	3	8	7
piR-cel-6549	piRNA	0	0	5	0	0	0	0	0	0	0	0	0	0	0	0	0	0	0	0	0	0	0
piR-cel-655	piRNA	0	0	0	0	0	0	0	0	0	0	0	0	0	0	0	0	0	0	0	0	0	0
piR-cel-6550	piRNA	0	0	0	0	0	0	0	0	4	0	0	0	0	0	0	3	1	0	0	0	0	0
piR-cel-6551	piRNA	0	0	0	0	0	0	0	0	0	0	0	0	0	0	0	0	0	0	0	0	0	0
piR-cel-6552	piRNA	0	0	3	0	3	0	0	10	0	0	0	0	0	0	0	4	0	0	0	0	0	0
piR-cel-6553	piRNA	0	0	0	0	0	0	0	1	0	0	0	0	0	3	3	0	0	0	0	3	0	0
piR-cel-6556	piRNA	0	0	0	0	0	0	0	0	3	0	2	0	0	0	0	0	0	0	0	1	0	7
piR-cel-6558	piRNA	0	0	0	0	0	0	0	7	3	0	0	0	0	0	0	1	0	0	0	3	5	0
piR-cel-656	piRNA	0	0	0	0	0	0	2	0	0	0	0	0	0	0	0	0	0	0	0	0	0	0
piR-cel-6560	piRNA	0	0	0	2	9	0	0	10	16	9	3	0	0	5	4	6	5	0	0	18	23	17
piR-cel-6561	piRNA	0	1	9	2	0	0	0	4	4	0	0	0	0	1	0	0	4	0	0	0	0	0
piR-cel-6562	piRNA	0	0	0	0	0	0	0	0	0	0	0	0	0	0	0	0	0	0	0	0	0	0
piR-cel-6563	piRNA	0	0	0	0	0	0	0	0	0	0	0	0	0	0	0	0	0	0	0	0	0	0
piR-cel-6564	piRNA	0	0	31	3	0	57	2	6	1	1	0	0	0	1	0	0	0	0	0	5	0	0
piR-cel-6565	piRNA	0	0	0	0	0	0	0	0	0	0	0	0	0	0	0	0	0	0	0	0	0	0
piR-cel-6566	piRNA	0	0	0	0	0	0	0	0	0	0	0	0	0	0	0	0	0	0	0	0	0	0
piR-cel-657	piRNA	0	3	11	7	9	0	0	9	2	12	1	0	0	0	10	5	2	0	0	7	2	0
piR-cel-6571	piRNA	0	10	0	0	0	0	0	0	0	0	0	0	0	0	0	6	4	0	0	2	0	0
piR-cel-6573	piRNA	0	0	0	0	0	0	0	0	0	0	3	0	0	0	0	0	0	0	0	0	0	0
piR-cel-6574	piRNA	0	0	0	0	0	0	0	0	0	0	0	0	0	0	0	0	0	0	0	0	0	0
piR-cel-6576	piRNA	0	0	0	4	7	0	1	0	3	5	0	4	0	3	0	2	1	0	0	6	3	0
piR-cel-6577	piRNA	0	0	0	0	0	0	0	0	0	0	0	0	0	0	0	0	0	0	0	0	0	0
piR-cel-6578	piRNA	0	0	1	11	0	0	0	1	8	2	0	6	0	0	0	0	0	0	0	1	1	0
piR-cel-6579	piRNA	0	0	0	0	0	0	0	0	1	0	0	0	0	0	0	0	0	0	0	0	0	0
piR-cel-658	piRNA	0	0	2	0	0	0	0	2	1	0	9	0	6	2	0	0	1	0	0	4	1	0
piR-cel-6582	piRNA	0	0	0	0	0	0	0	0	0	0	0	0	0	0	0	7	8	0	0	0	0	2
piR-cel-6583	piRNA	0	0	0	0	0	0	0	0	0	0	0	0	0	0	0	0	0	0	0	0	0	0
piR-cel-6584	piRNA	0	0	0	0	0	0	0	0	0	0	1	0	0	0	0	0	0	0	0	0	0	0
piR-cel-6585	piRNA	0	0	0	0	0	0	0	0	0	0	0	0	0	0	0	0	0	0	0	0	0	0
piR-cel-6588	piRNA	0	0	0	0	0	0	0	0	0	0	0	0	0	3	1	0	4	0	3	0	0	0
piR-cel-6589	piRNA	0	0	0	0	0	0	0	0	0	0	0	0	0	0	0	0	0	0	0	0	0	0
piR-cel-659	piRNA	0	0	5	0	0	0	3	5	1	4	7	0	0	0	2	0	0	0	0	3	3	1
piR-cel-6591	piRNA	0	0	0	1	3	0	0	1	14	0	4	0	0	3	1	1	10	0	0	3	1	6
piR-cel-6597	piRNA	0	0	0	0	0	0	5	0	1	0	2	0	0	1	1	0	0	0	0	10	0	4
piR-cel-6598	piRNA	0	0	0	0	0	0	1	0	0	0	0	0	4	0	0	0	0	5	3	1	0	1
piR-cel-6599	piRNA	0	0	13	0	0	0	0	0	2	0	0	0	0	0	0	1	0	0	0	0	0	0
piR-cel-660	piRNA	0	0	0	0	0	0	0	3	0	1	0	0	0	0	0	0	0	0	0	0	0	0
piR-cel-6600	piRNA	0	0	0	0	0	0	6	6	6	3	0	9	0	1	0	0	1	5	0	4	0	0
piR-cel-6602	piRNA	0	0	0	0	0	0	0	0	0	0	0	0	0	0	0	0	0	0	0	0	0	0
piR-cel-6603	piRNA	0	0	0	0	0	0	0	0	0	0	0	0	0	0	0	0	0	0	0	0	0	0
piR-cel-6604	piRNA	0	0	4	0	0	0	0	1	0	0	0	1	0	0	0	0	0	0	1	0	0	0
piR-cel-6607	piRNA	0	0	0	0	0	0	0	3	0	0	0	0	0	0	0	0	0	0	0	0	0	0
piR-cel-6608	piRNA	0	2	0	12	0	0	0	0	4	0	11	0	0	0	2	0	0	0	0	4	0	0
piR-cel-6609	piRNA	0	0	1	0	10	0	0	0	0	1	0	0	0	0	0	1	0	0	0	0	8	0
piR-cel-661	piRNA	0	0	0	0	0	0	0	0	0	0	0	0	0	0	0	0	0	0	0	0	0	0
piR-cel-6613	piRNA	0	0	0	0	0	0	0	0	0	0	0	0	0	0	0	1	0	0	0	0	0	0
piR-cel-6614	piRNA	0	0	0	0	0	0	1	0	1	0	1	0	0	0	0	0	2	0	0	0	0	0
piR-cel-6618	piRNA	0	0	0	0	11	0	0	0	2	2	2	0	0	1	0	0	0	0	0	0	0	0
piR-cel-6619	piRNA	0	0	2	0	0	0	0	0	0	0	0	0	0	0	0	0	1	0	0	0	0	0
piR-cel-662	piRNA	0	0	0	0	0	0	0	0	0	0	0	0	0	0	0	0	0	0	0	0	0	0
piR-cel-6621	piRNA	0	0	0	0	0	0	0	0	0	0	0	0	0	0	0	0	0	0	0	0	0	3
piR-cel-6622	piRNA	0	0	0	0	0	0	0	0	0	0	0	0	0	0	0	0	0	0	0	0	0	0
piR-cel-6623	piRNA	0	0	11	5	0	0	0	4	1	5	0	1	0	0	2	0	4	0	0	2	0	0
piR-cel-6624	piRNA	0	1	0	1	0	0	3	0	0	0	0	0	0	0	0	0	8	0	0	0	0	0
piR-cel-6627	piRNA	0	0	0	0	0	0	0	0	0	0	1	0	0	0	0	0	0	0	0	0	0	0
piR-cel-6628	piRNA	0	0	0	0	0	0	0	0	0	0	0	0	0	0	3	0	0	0	0	0	0	0
piR-cel-663	piRNA	0	0	0	19	0	0	4	0	11	8	8	0	0	0	0	12	0	0	0	10	0	0
piR-cel-6632	piRNA	0	0	0	0	0	0	0	0	1	1	0	0	0	0	2	0	0	0	0	0	0	0
piR-cel-6633	piRNA	0	0	0	0	0	0	0	0	0	0	0	0	0	0	0	0	0	0	0	0	0	0
piR-cel-6634	piRNA	0	0	8	0	0	0	0	0	6	0	0	0	0	0	0	4	0	0	0	3	0	0
piR-cel-6635	piRNA	0	0	0	0	0	0	3	1	0	0	2	0	0	0	0	0	1	0	0	0	0	0
piR-cel-6636	piRNA	0	0	0	0	0	0	0	0	0	1	0	0	4	0	0	0	0	0	0	2	0	0
piR-cel-6638	piRNA	0	0	0	0	9	0	0	1	4	10	25	0	0	0	0	0	0	0	0	0	1	5
piR-cel-6639	piRNA	0	0	0	0	0	0	7	1	0	0	0	0	0	0	0	0	4	0	0	1	0	2
piR-cel-6642	piRNA	0	0	0	0	0	0	1	0	0	0	0	0	0	0	1	0	0	0	0	0	0	1
piR-cel-6643	piRNA	0	0	0	0	0	0	0	0	0	0	5	0	0	0	0	0	0	0	0	2	1	0
piR-cel-6644	piRNA	0	0	0	0	0	0	0	0	0	0	0	0	0	0	0	0	0	0	0	1	0	0
piR-cel-6646	piRNA	0	0	2	7	0	0	1	0	0	0	0	0	0	0	0	5	0	0	0	0	1	0
piR-cel-6647	piRNA	0	0	0	0	0	0	0	0	0	0	0	0	0	0	0	0	0	0	0	0	0	0
piR-cel-6649	piRNA	0	0	2	5	0	0	6	0	0	0	6	0	0	0	0	0	0	0	0	2	1	0
piR-cel-665	piRNA	0	0	0	0	0	0	0	0	0	0	0	0	0	0	8	0	0	0	0	1	0	9
piR-cel-6650	piRNA	0	0	3	0	0	0	0	0	0	3	0	0	0	0	0	0	0	0	0	1	0	1
piR-cel-6651	piRNA	0	0	0	0	0	0	0	0	0	0	0	0	0	0	0	3	0	0	0	0	0	0
piR-cel-6654	piRNA	0	0	13	8	0	0	0	1	0	1	0	0	0	0	0	0	2	0	0	4	0	6
piR-cel-6655	piRNA	0	0	2	0	0	0	0	0	0	0	0	0	0	0	2	0	0	0	0	0	7	0
piR-cel-6656	piRNA	0	0	0	1	0	0	0	0	0	0	1	2	0	0	0	0	0	0	0	1	0	0
piR-cel-6658	piRNA	0	0	3	0	0	0	0	0	0	0	0	0	0	0	0	1	0	0	0	0	0	0
piR-cel-6659	piRNA	0	0	0	0	0	0	0	2	2	0	2	0	0	0	0	0	0	9	0	1	0	0
piR-cel-666	piRNA	0	0	0	0	0	0	1	0	0	0	1	0	0	0	0	0	0	0	0	0	0	0
piR-cel-6660	piRNA	0	0	0	0	0	0	0	0	3	0	0	0	0	0	0	0	0	0	0	2	0	0
piR-cel-6661	piRNA	0	0	0	0	0	0	0	0	0	0	0	0	0	0	0	0	0	0	0	0	0	0
piR-cel-6662	piRNA	0	0	20	0	0	0	0	0	12	5	0	2	0	0	5	4	0	0	0	1	0	0
piR-cel-6665	piRNA	0	0	2	0	0	0	0	0	0	2	0	0	0	0	0	0	0	0	0	1	0	2
piR-cel-6667	piRNA	0	0	0	0	0	0	0	0	0	0	0	0	0	0	0	0	0	0	0	0	0	0
piR-cel-6668	piRNA	0	0	0	0	0	0	2	0	0	0	0	0	0	0	0	0	0	0	0	0	0	0
piR-cel-6669	piRNA	0	0	6	3	1	0	0	0	2	0	0	0	0	0	0	0	0	4	0	0	0	0
piR-cel-6670	piRNA	0	0	0	4	0	0	0	0	0	5	0	0	0	0	0	0	0	0	0	0	2	0
piR-cel-6671	piRNA	0	0	0	0	0	0	0	1	2	0	1	0	0	0	2	0	0	0	0	0	1	1
piR-cel-6673	piRNA	0	0	0	0	0	0	0	1	1	0	11	0	0	0	0	1	0	0	0	1	0	0
piR-cel-6674	piRNA	0	1	0	0	0	0	0	2	0	3	0	0	0	0	0	0	0	0	0	1	0	1
piR-cel-6676	piRNA	0	0	0	0	0	0	0	0	0	0	0	0	0	3	0	0	0	0	0	0	0	0
piR-cel-6677	piRNA	0	0	0	1	0	0	0	0	0	0	0	0	0	1	0	0	0	0	0	0	0	0
piR-cel-6678	piRNA	0	0	0	0	0	0	0	0	0	2	2	0	0	0	0	0	0	0	0	0	0	0
piR-cel-6679	piRNA	0	0	0	0	0	0	0	0	0	0	0	0	0	0	0	0	0	0	0	4	0	0
piR-cel-668	piRNA	0	0	6	0	6	0	4	0	0	0	0	0	0	2	0	0	0	0	0	2	2	0
piR-cel-6680	piRNA	0	0	0	0	0	96	0	0	0	0	3	0	0	3	2	1	1	0	0	6	3	2
piR-cel-6681	piRNA	0	0	0	4	0	0	0	0	3	3	1	0	0	4	1	0	0	0	0	2	0	1
piR-cel-6682	piRNA	0	0	0	0	0	0	0	0	0	0	0	0	0	1	0	0	0	0	0	2	0	0
piR-cel-6683	piRNA	0	0	0	11	3	0	3	1	2	0	0	0	0	0	0	0	0	0	0	1	0	0
piR-cel-6685	piRNA	0	0	9	3	0	0	0	2	4	4	4	0	0	1	0	2	0	14	0	1	0	0
piR-cel-6686	piRNA	0	10	42	21	0	0	6	7	8	22	1	0	0	12	7	18	12	0	21	11	12	5
piR-cel-6690	piRNA	0	0	0	0	0	0	0	0	3	0	0	0	0	0	0	0	3	0	0	0	0	0
piR-cel-6692	piRNA	0	0	0	0	0	0	0	0	0	0	0	0	0	0	1	0	0	0	0	0	0	0
piR-cel-6693	piRNA	0	0	0	0	0	0	0	0	0	0	0	0	0	1	0	0	0	0	0	3	0	0
piR-cel-6694	piRNA	0	0	3	10	2	0	6	5	4	2	3	2	0	1	1	0	2	0	0	0	0	0
piR-cel-6696	piRNA	0	0	1	2	0	0	0	0	0	0	0	0	0	0	0	0	0	0	0	0	0	1
piR-cel-6697	piRNA	0	0	0	0	0	0	0	0	0	2	0	0	0	0	5	0	0	0	0	0	2	0
piR-cel-67	piRNA	0	0	0	0	0	0	0	0	0	0	0	0	0	0	0	0	0	0	0	0	0	0
piR-cel-670	piRNA	0	0	0	0	0	0	0	0	0	0	0	0	0	3	0	4	3	0	0	2	0	0
piR-cel-6700	piRNA	0	0	0	0	0	0	0	5	4	6	4	0	0	0	0	11	3	0	0	12	5	0
piR-cel-6701	piRNA	0	0	0	6	0	0	4	1	0	1	0	0	0	0	0	0	3	0	0	2	4	0
piR-cel-6705	piRNA	0	0	0	0	0	0	0	0	1	1	0	0	0	1	3	0	1	0	0	2	0	0
piR-cel-6706	piRNA	0	0	1	0	0	0	0	0	0	0	0	0	0	0	0	0	0	0	0	0	0	0
piR-cel-6709	piRNA	0	0	0	2	0	0	0	0	0	0	0	0	0	0	0	0	0	0	0	0	0	0
piR-cel-671	piRNA	0	0	0	6	0	0	0	0	0	1	0	0	0	0	0	0	0	0	0	0	0	0
piR-cel-6710	piRNA	0	0	0	0	0	0	0	0	0	0	0	0	0	0	0	3	0	0	0	0	0	0
piR-cel-6713	piRNA	0	1	1	0	0	0	0	2	0	0	0	0	0	0	1	0	0	0	0	0	0	0
piR-cel-6717	piRNA	0	0	0	0	0	0	0	0	0	1	0	0	0	0	0	1	0	0	0	0	0	0
piR-cel-6721	piRNA	0	0	1	0	1	0	1	2	0	1	0	0	0	0	0	0	0	0	0	0	0	0
piR-cel-6723	piRNA	0	0	0	0	0	0	0	0	0	1	0	0	0	4	0	0	0	0	0	0	0	0
piR-cel-6724	piRNA	0	0	0	0	0	0	0	0	0	1	0	0	0	0	0	0	0	0	0	0	0	0
piR-cel-6725	piRNA	0	0	0	0	0	0	0	0	0	0	3	0	0	0	0	0	0	0	0	0	0	0
piR-cel-6727	piRNA	0	0	0	0	0	0	0	1	0	0	13	0	0	0	0	0	2	0	0	2	0	0
piR-cel-6728	piRNA	0	0	8	0	0	0	0	0	4	2	10	0	0	2	0	0	0	0	0	8	1	3
piR-cel-673	piRNA	0	0	0	0	0	0	0	1	0	0	0	0	0	0	0	0	0	0	0	0	0	0
piR-cel-6730	piRNA	0	0	6	0	0	0	0	0	2	0	0	0	0	4	0	0	0	0	0	2	0	0
piR-cel-6731	piRNA	0	3	0	0	0	0	0	0	0	0	2	0	0	0	0	0	0	0	0	0	0	3
piR-cel-6732	piRNA	0	0	0	0	0	0	0	0	3	0	0	0	0	0	0	0	0	0	0	1	0	0
piR-cel-6733	piRNA	0	0	0	0	0	0	0	0	8	0	0	0	1	6	0	0	0	0	0	0	0	0
piR-cel-6735	piRNA	0	0	12	1	0	0	0	0	0	1	9	0	0	0	6	4	2	0	0	2	0	0
piR-cel-6738	piRNA	0	0	0	0	0	0	0	0	0	0	2	0	0	0	4	3	5	0	0	3	0	0
piR-cel-6739	piRNA	0	0	0	0	0	0	0	0	0	0	0	0	0	0	0	0	0	0	0	0	0	1
piR-cel-674	piRNA	0	0	0	0	0	0	0	0	0	0	0	0	0	0	0	0	0	0	0	0	0	0
piR-cel-6740	piRNA	0	0	0	0	0	0	0	0	0	0	0	0	0	0	0	0	0	0	0	0	0	0
piR-cel-6741	piRNA	0	0	0	2	0	0	0	0	4	8	0	0	0	0	0	0	2	0	0	2	0	0
piR-cel-6742	piRNA	0	0	5	0	2	0	0	1	7	0	0	0	0	2	0	3	0	5	0	5	1	0
piR-cel-6743	piRNA	0	0	4	0	0	0	0	1	0	0	0	0	0	0	0	0	4	0	0	0	0	1
piR-cel-6744	piRNA	0	0	0	0	0	0	0	0	2	0	0	0	0	0	0	0	0	0	0	0	0	0
piR-cel-6745	piRNA	0	0	0	0	0	0	0	0	0	0	3	0	0	0	0	0	0	0	0	0	0	0
piR-cel-6746	piRNA	0	0	0	8	0	0	0	0	0	0	0	0	0	0	3	0	4	0	0	0	0	0
piR-cel-6747	piRNA	0	0	0	0	0	0	0	0	0	0	0	0	0	0	0	0	0	0	0	0	0	0
piR-cel-6748	piRNA	0	0	0	0	0	0	0	0	2	0	5	0	0	3	0	5	5	0	0	1	0	0
piR-cel-675	piRNA	0	0	0	0	0	0	0	3	0	0	0	0	0	0	0	0	0	0	0	2	0	0
piR-cel-6753	piRNA	0	0	0	0	0	0	2	0	0	2	0	0	0	0	0	1	5	0	1	0	2	0
piR-cel-6756	piRNA	0	0	0	0	0	0	0	0	2	0	0	0	0	2	0	1	6	0	0	8	8	0
piR-cel-6757	piRNA	0	0	0	0	0	0	0	0	0	0	0	0	0	0	4	0	0	0	0	1	0	0
piR-cel-6758	piRNA	0	0	8	5	0	0	4	0	16	3	0	0	1	3	1	2	12	2	3	11	9	0
piR-cel-6759	piRNA	0	0	0	0	0	0	0	0	0	0	0	0	0	0	0	0	0	0	0	1	0	0
piR-cel-6760	piRNA	0	0	4	1	1	0	0	1	0	0	13	0	5	0	1	0	0	0	0	0	0	5
piR-cel-6762	piRNA	0	0	0	3	0	0	0	3	0	0	0	1	0	0	0	0	2	0	0	3	0	0
piR-cel-6763	piRNA	0	0	0	0	0	0	0	0	0	0	0	0	0	0	0	0	0	0	0	0	0	0
piR-cel-6764	piRNA	0	0	0	0	1	0	0	0	0	1	0	0	0	0	0	2	0	0	0	0	1	0
piR-cel-6765	piRNA	0	0	3	0	0	0	0	7	0	2	0	0	0	0	0	0	0	0	0	0	0	1
piR-cel-6766	piRNA	0	0	0	0	0	0	0	0	0	0	0	0	0	0	0	0	0	0	0	0	0	0
piR-cel-6768	piRNA	0	0	0	0	0	0	0	5	0	0	0	0	0	0	1	0	1	0	0	0	0	0
piR-cel-6769	piRNA	0	0	0	0	0	0	0	0	0	0	0	0	0	0	0	0	0	0	0	0	0	0
piR-cel-677	piRNA	0	0	2	0	1	0	3	4	0	6	3	4	0	0	0	3	0	0	6	4	2	0
piR-cel-6770	piRNA	0	0	0	10	0	0	6	1	3	0	0	0	0	0	5	3	0	0	0	0	1	0
piR-cel-6773	piRNA	0	0	2	0	0	0	0	0	0	5	0	0	0	4	5	11	5	0	0	0	0	0
piR-cel-6775	piRNA	0	0	1	0	0	0	0	0	0	0	1	0	0	0	0	0	0	0	0	0	4	0
piR-cel-6776	piRNA	0	0	8	0	0	0	0	3	1	3	0	0	0	6	5	4	7	0	0	0	2	5
piR-cel-6779	piRNA	0	0	3	0	0	0	0	1	0	1	0	0	0	0	2	0	0	0	0	0	0	0
piR-cel-6780	piRNA	0	0	0	0	0	0	0	1	1	0	0	0	0	0	4	6	0	0	0	0	0	0
piR-cel-6784	piRNA	0	0	6	2	4	0	0	2	6	15	13	0	0	3	6	0	6	0	0	0	11	2
piR-cel-6786	piRNA	0	0	5	0	0	0	1	3	3	2	0	0	0	4	0	0	5	0	0	6	13	0
piR-cel-6787	piRNA	0	0	0	0	0	0	4	0	3	0	0	0	0	2	4	3	0	0	0	1	3	0
piR-cel-6788	piRNA	0	0	4	0	9	0	0	4	2	3	0	0	0	0	0	11	0	0	0	4	0	0
piR-cel-679	piRNA	0	0	0	0	0	0	0	1	0	0	1	0	0	0	1	0	0	0	0	0	0	0
piR-cel-6790	piRNA	0	0	0	0	0	0	1	0	1	0	3	0	0	0	0	2	0	0	0	0	0	2
piR-cel-6791	piRNA	0	2	14	7	3	0	18	2	2	7	1	1	0	2	6	19	35	4	0	6	12	20
piR-cel-6793	piRNA	0	0	0	7	0	0	0	0	5	0	16	0	2	3	0	0	0	0	2	5	2	3
piR-cel-6794	piRNA	0	0	0	0	0	0	0	1	0	0	0	0	0	0	0	1	0	0	0	1	0	0
piR-cel-6795	piRNA	0	0	0	0	0	0	0	0	0	1	1	0	0	0	0	0	0	7	0	0	1	0
piR-cel-6796	piRNA	0	0	0	1	0	0	0	0	0	0	0	0	0	0	0	0	0	0	0	0	0	3
piR-cel-6797	piRNA	0	0	0	0	0	0	0	0	0	0	1	0	0	0	0	0	0	0	0	0	0	0
piR-cel-6798	piRNA	0	0	0	0	0	0	0	4	0	0	0	0	0	3	0	0	0	0	0	1	0	2
piR-cel-680	piRNA	0	0	0	0	0	0	0	0	0	1	0	0	0	0	0	3	6	0	0	5	1	0
piR-cel-6803	piRNA	0	0	3	0	0	0	0	0	0	0	4	0	0	0	6	0	0	0	0	2	0	1
piR-cel-6804	piRNA	0	0	2	0	0	0	0	4	0	1	0	0	0	2	0	0	0	0	0	0	0	0
piR-cel-6806	piRNA	0	0	0	0	0	0	0	1	0	0	12	0	0	0	0	1	0	0	0	0	0	4
piR-cel-6807	piRNA	0	0	0	0	0	0	5	1	0	2	0	5	0	0	0	5	0	8	0	1	12	2
piR-cel-6808	piRNA	0	0	0	0	0	0	0	0	0	0	0	0	0	0	0	0	0	0	0	0	0	0
piR-cel-6809	piRNA	0	0	0	0	0	0	0	0	0	0	0	0	0	0	0	0	0	0	0	0	0	0
piR-cel-681	piRNA	0	0	0	0	0	0	0	0	8	0	0	0	0	3	2	2	0	0	0	1	0	0
piR-cel-6810	piRNA	0	0	0	6	2	0	0	0	1	0	0	0	0	3	3	0	0	0	0	1	0	2
piR-cel-6813	piRNA	0	0	0	0	0	0	0	0	2	0	0	0	0	0	0	0	0	0	0	1	9	1
piR-cel-6814	piRNA	0	0	0	0	0	0	0	0	0	1	0	0	0	0	0	0	0	0	0	0	0	0
piR-cel-6815	piRNA	0	0	0	0	0	0	5	0	0	0	0	0	0	0	0	0	0	0	0	0	0	1
piR-cel-6817	piRNA	0	0	0	0	0	0	0	6	0	0	10	0	0	0	1	1	0	0	0	1	0	7
piR-cel-682	piRNA	0	5	0	0	0	0	0	0	0	0	0	0	0	0	0	0	0	0	0	0	0	0
piR-cel-6820	piRNA	0	0	10	0	0	0	0	0	0	2	0	0	0	0	1	0	0	0	0	1	0	1
piR-cel-6822	piRNA	0	0	2	0	0	0	0	10	2	7	0	0	0	8	7	0	0	0	0	1	4	11
piR-cel-6823	piRNA	0	0	2	0	0	0	0	0	0	0	0	0	0	0	0	0	0	0	0	0	0	0
piR-cel-6824	piRNA	0	0	0	3	0	0	0	0	8	0	0	0	0	0	0	0	0	0	0	8	0	0
piR-cel-6825	piRNA	0	0	0	0	0	0	0	0	0	0	0	0	0	0	0	0	0	0	0	0	0	0
piR-cel-6827	piRNA	0	0	0	0	0	0	0	0	0	0	0	0	0	0	0	0	0	0	0	0	0	0
piR-cel-6829	piRNA	0	0	0	0	0	0	2	0	0	0	12	0	0	1	0	0	0	7	1	6	0	0
piR-cel-683	piRNA	0	0	4	0	13	0	2	0	3	0	0	0	0	2	0	0	0	0	0	3	2	0
piR-cel-6831	piRNA	0	0	0	0	0	0	0	0	0	0	0	0	0	0	0	0	0	0	0	0	0	0
piR-cel-6832	piRNA	0	0	0	0	0	0	0	0	0	0	0	0	0	0	0	0	0	0	0	0	0	0
piR-cel-6833	piRNA	0	0	0	0	0	0	0	0	0	0	0	0	0	0	0	0	0	0	0	1	0	0
piR-cel-6835	piRNA	0	0	7	0	0	0	1	3	0	0	0	0	0	0	0	2	1	0	0	0	0	0
piR-cel-6838	piRNA	0	0	14	3	0	0	2	1	1	0	2	0	0	0	2	2	0	0	0	0	0	0
piR-cel-6839	piRNA	0	0	0	0	3	0	1	0	0	0	1	0	0	0	0	2	0	0	0	0	4	0
piR-cel-684	piRNA	0	0	0	0	0	0	0	3	0	9	4	0	0	0	4	0	0	0	0	1	5	0
piR-cel-6841	piRNA	0	0	0	0	0	0	0	0	0	0	0	0	0	0	0	0	0	0	0	0	0	0
piR-cel-6843	piRNA	0	0	0	0	0	0	0	0	0	0	0	0	1	2	0	1	0	0	0	1	0	0
piR-cel-6845	piRNA	0	0	0	0	0	0	1	7	1	2	13	1	3	0	3	13	3	0	0	5	4	0
piR-cel-6847	piRNA	0	7	0	13	0	0	0	4	0	2	0	0	4	1	0	0	9	0	0	5	3	0
piR-cel-6849	piRNA	0	0	0	4	0	0	0	0	0	0	0	0	0	0	0	0	0	0	0	0	0	0
piR-cel-685	piRNA	0	0	4	0	0	0	0	0	0	0	0	0	0	0	0	0	0	0	0	3	0	2
piR-cel-6850	piRNA	0	0	0	0	0	0	0	0	1	0	0	1	0	0	0	0	0	0	0	0	1	0
piR-cel-6851	piRNA	0	0	0	0	0	0	0	0	0	0	0	0	0	0	0	0	0	0	0	0	0	0
piR-cel-6852	piRNA	0	0	1	0	0	0	1	2	0	1	6	4	0	2	3	0	0	2	0	0	2	0
piR-cel-6855	piRNA	0	0	0	0	0	0	0	0	2	0	2	0	0	0	0	5	0	0	0	0	4	0
piR-cel-6857	piRNA	0	0	0	0	0	0	2	0	0	0	0	0	0	0	0	0	0	0	0	0	0	0
piR-cel-6859	piRNA	0	0	0	2	0	0	0	0	0	0	0	0	0	0	0	0	0	0	0	0	0	0
piR-cel-686	piRNA	0	0	0	0	0	0	0	0	0	0	0	0	0	0	0	0	0	0	0	0	0	0
piR-cel-6860	piRNA	0	6	3	0	0	1	0	12	1	1	11	0	0	0	2	8	0	0	0	2	0	0
piR-cel-6862	piRNA	0	0	10	0	8	0	0	0	1	0	0	3	0	0	3	0	3	0	0	0	1	2
piR-cel-6864	piRNA	0	0	0	0	0	0	3	0	0	7	5	0	0	0	0	2	0	0	0	0	0	0
piR-cel-6865	piRNA	0	0	1	0	0	0	0	1	1	3	12	0	0	3	2	3	0	0	0	8	11	0
piR-cel-6867	piRNA	0	6	0	4	0	1	1	1	0	0	0	0	0	1	2	9	0	0	0	10	2	5
piR-cel-6868	piRNA	0	0	9	0	0	0	0	0	0	0	1	0	0	0	0	0	0	0	0	2	3	11
piR-cel-687	piRNA	0	0	0	0	0	0	0	0	0	0	0	0	0	0	0	0	0	0	0	0	0	0
piR-cel-6870	piRNA	0	0	0	0	0	0	0	1	0	0	0	0	0	0	0	0	0	0	0	0	0	0
piR-cel-6871	piRNA	0	0	6	0	0	0	0	0	0	1	0	0	0	0	0	0	0	0	0	0	0	0
piR-cel-6872	piRNA	0	0	0	0	0	0	0	0	0	0	0	0	0	0	0	0	0	0	0	0	0	5
piR-cel-6873	piRNA	0	0	2	0	0	0	0	0	0	0	0	0	4	6	0	0	1	0	0	0	2	4
piR-cel-6874	piRNA	0	0	0	0	0	0	0	0	2	0	0	0	0	0	0	0	0	0	0	0	0	0
piR-cel-6875	piRNA	0	0	0	0	0	0	0	1	0	0	0	3	0	0	2	0	0	0	0	1	2	0
piR-cel-6878	piRNA	0	0	0	0	0	0	0	0	0	1	4	0	0	0	0	0	0	0	0	1	0	0
piR-cel-6879	piRNA	0	0	0	0	0	0	3	0	0	0	0	0	0	0	0	0	0	0	0	0	0	0
piR-cel-6880	piRNA	0	0	0	0	1	0	0	0	0	0	0	0	0	0	0	0	0	0	0	1	0	0
piR-cel-6882	piRNA	0	0	0	4	0	0	3	0	2	0	0	0	0	4	5	3	8	0	0	9	2	5
piR-cel-6884	piRNA	0	0	0	0	0	0	0	0	0	0	1	0	0	0	0	0	0	0	0	0	1	0
piR-cel-6886	piRNA	0	0	0	0	0	0	0	0	0	2	0	0	0	0	2	0	0	0	0	0	0	0
piR-cel-6887	piRNA	0	0	17	6	0	0	4	0	0	1	0	0	0	1	0	0	4	0	25	0	0	0
piR-cel-6888	piRNA	0	0	1	0	0	0	0	0	0	0	0	0	0	0	0	0	0	0	0	0	0	0
piR-cel-689	piRNA	0	5	8	0	6	10	2	7	3	3	13	3	0	12	1	0	0	0	8	6	3	0
piR-cel-6890	piRNA	0	0	0	0	0	0	0	0	0	0	0	0	0	0	0	0	0	0	0	0	0	0
piR-cel-6891	piRNA	0	0	0	0	0	0	0	0	1	0	0	0	0	0	0	0	0	0	0	0	4	0
piR-cel-6893	piRNA	0	0	0	0	0	0	0	0	0	0	0	0	0	0	0	0	0	0	0	0	0	0
piR-cel-6894	piRNA	0	0	3	0	0	0	3	0	0	3	0	0	0	4	0	0	0	0	0	4	0	0
piR-cel-6895	piRNA	0	0	0	0	0	0	0	0	0	0	0	0	0	0	0	0	0	0	0	0	0	0
piR-cel-6896	piRNA	0	0	0	0	0	0	0	0	0	0	0	0	0	0	0	0	0	0	0	0	0	0
piR-cel-6898	piRNA	0	0	3	0	0	0	0	0	0	0	4	0	0	0	4	0	0	0	0	2	0	0
piR-cel-6899	piRNA	0	0	0	0	0	0	0	4	2	2	4	0	0	0	0	1	0	0	0	0	0	0
piR-cel-69	piRNA	0	0	0	0	0	0	0	0	0	0	0	0	0	0	0	0	0	0	0	0	1	0
piR-cel-6903	piRNA	0	0	0	0	0	0	0	0	0	0	0	0	0	0	0	3	0	0	0	0	0	0
piR-cel-6906	piRNA	0	0	0	0	0	0	0	0	0	0	0	0	1	0	7	0	1	0	0	3	1	0
piR-cel-6907	piRNA	0	0	1	0	0	0	0	4	0	0	0	0	0	0	1	0	0	0	0	5	2	0
piR-cel-6908	piRNA	0	0	0	0	0	0	0	0	0	2	0	0	0	1	0	0	0	0	0	0	0	0
piR-cel-6911	piRNA	0	0	0	5	0	0	0	0	0	0	0	0	0	0	0	0	0	0	0	0	0	0
piR-cel-6914	piRNA	0	0	0	0	0	0	0	0	0	0	0	0	0	0	0	0	0	0	0	0	0	0
piR-cel-6915	piRNA	0	0	4	0	0	0	0	1	0	0	12	0	0	0	0	0	0	0	0	0	0	0
piR-cel-6917	piRNA	0	0	12	0	0	0	0	0	0	0	0	0	0	0	0	0	0	0	0	1	0	0
piR-cel-6919	piRNA	0	0	0	0	0	0	0	0	0	0	0	0	0	0	0	0	0	0	0	0	0	8
piR-cel-692	piRNA	0	0	0	1	0	0	4	0	4	0	5	0	0	0	0	4	2	0	0	3	0	0
piR-cel-6921	piRNA	0	0	0	1	2	0	0	0	4	0	0	0	0	1	2	3	0	0	0	0	0	0
piR-cel-6922	piRNA	0	0	0	0	0	0	2	0	0	0	0	0	0	0	0	0	0	0	0	0	0	0
piR-cel-6923	piRNA	0	0	0	0	0	0	3	2	2	0	0	0	0	3	3	0	0	0	0	0	0	0
piR-cel-6924	piRNA	0	0	0	0	0	0	0	0	0	0	0	0	0	0	1	0	0	0	0	0	0	0
piR-cel-6925	piRNA	0	0	0	0	0	0	0	0	0	1	0	0	0	0	0	0	0	0	0	0	1	0
piR-cel-6926	piRNA	0	0	0	0	0	0	0	0	0	0	0	0	0	0	0	0	0	0	0	0	0	0
piR-cel-6928	piRNA	0	0	5	0	0	0	0	0	0	0	6	0	0	0	0	0	0	0	0	2	0	1
piR-cel-6933	piRNA	0	0	0	0	0	0	0	0	0	0	0	0	0	0	0	0	0	0	0	0	0	0
piR-cel-6936	piRNA	0	0	45	5	0	0	1	0	4	5	1	3	0	0	0	4	1	0	8	0	0	8
piR-cel-6939	piRNA	0	0	0	0	0	0	0	1	7	0	2	0	0	0	0	0	0	0	0	0	0	0
piR-cel-6940	piRNA	0	0	0	0	0	0	0	0	0	1	0	0	0	0	0	0	1	0	0	0	0	0
piR-cel-6941	piRNA	0	0	5	0	0	0	0	0	0	0	0	0	0	4	0	0	0	0	0	0	0	0
piR-cel-6944	piRNA	0	0	0	0	0	0	0	0	0	0	2	0	0	2	0	0	3	0	0	0	0	0
piR-cel-6945	piRNA	0	0	0	0	0	0	3	0	15	6	0	0	0	0	2	0	2	0	0	1	2	7
piR-cel-6946	piRNA	0	0	0	0	0	0	0	0	0	0	0	0	0	0	0	0	0	0	0	0	0	0
piR-cel-6947	piRNA	0	0	0	0	0	0	0	0	0	9	0	0	0	0	0	3	0	0	0	0	0	2
piR-cel-6948	piRNA	0	0	6	0	0	0	3	2	1	4	5	0	0	3	0	0	0	0	0	0	3	0
piR-cel-6949	piRNA	0	0	0	0	0	0	0	0	0	0	0	0	0	6	0	0	0	0	0	0	0	0
piR-cel-695	piRNA	0	0	0	6	10	0	3	3	5	11	7	0	0	1	0	6	1	0	0	7	3	3
piR-cel-6950	piRNA	0	0	11	12	2	0	3	0	1	3	12	0	0	3	2	0	18	0	0	4	6	7
piR-cel-6951	piRNA	0	0	0	0	0	0	0	0	0	0	0	0	0	0	0	0	1	0	0	0	0	0
piR-cel-6953	piRNA	0	0	7	0	0	0	0	0	0	2	0	0	0	0	0	0	0	0	0	0	0	0
piR-cel-6954	piRNA	0	0	0	0	2	0	0	0	0	0	0	0	0	0	5	0	0	0	0	0	0	4
piR-cel-6957	piRNA	0	0	0	0	0	0	0	0	0	0	0	0	0	0	0	0	0	0	0	0	0	0
piR-cel-6958	piRNA	0	0	0	0	1	0	8	0	0	0	0	0	0	0	0	1	0	0	0	3	0	1
piR-cel-6959	piRNA	0	0	0	0	0	0	1	0	0	0	0	0	0	0	0	0	0	0	0	0	0	0
piR-cel-696	piRNA	0	0	7	0	0	0	0	0	0	2	13	0	0	0	0	0	0	0	0	0	0	0
piR-cel-6960	piRNA	0	0	0	0	0	0	0	2	0	0	4	0	0	0	0	0	0	0	0	0	1	0
piR-cel-6961	piRNA	0	0	10	9	0	0	0	0	5	0	0	0	0	0	0	4	0	0	0	0	0	0
piR-cel-6962	piRNA	0	0	0	0	0	0	0	0	0	0	0	0	0	1	0	0	0	0	0	0	0	0
piR-cel-6963	piRNA	0	0	0	0	0	0	0	0	0	0	1	0	0	0	0	1	0	0	0	0	5	0
piR-cel-6964	piRNA	0	0	0	0	0	0	0	0	0	0	0	0	2	0	0	0	0	0	0	0	1	0
piR-cel-6966	piRNA	0	0	9	5	0	0	0	7	0	0	0	0	0	1	0	5	0	0	0	0	0	2
piR-cel-6967	piRNA	0	0	2	0	0	0	0	6	0	0	6	0	0	0	0	0	8	0	0	2	2	0
piR-cel-6968	piRNA	0	0	0	0	0	0	0	0	2	0	0	0	0	0	2	0	0	0	0	1	0	0
piR-cel-6969	piRNA	0	0	0	0	0	0	0	0	5	7	0	0	0	0	5	0	0	0	0	4	10	8
piR-cel-6970	piRNA	0	0	11	0	4	0	2	3	9	0	0	0	0	5	13	6	4	0	0	9	5	11
piR-cel-6972	piRNA	0	0	0	1	0	0	0	0	0	0	1	0	0	0	0	1	0	0	0	4	2	4
piR-cel-6973	piRNA	0	0	0	0	0	0	0	0	0	0	0	0	0	0	0	0	0	0	0	0	0	0
piR-cel-6975	piRNA	0	0	0	3	0	0	0	0	0	0	0	1	0	0	0	0	4	17	0	1	0	0
piR-cel-6976	piRNA	0	0	0	0	0	0	0	2	0	1	0	0	0	0	0	0	0	0	0	0	0	0
piR-cel-6977	piRNA	0	0	3	0	0	0	0	0	0	0	0	0	0	0	0	0	0	0	0	0	0	0
piR-cel-6980	piRNA	0	0	5	0	0	0	0	1	0	1	0	0	0	2	1	0	0	0	0	0	0	0
piR-cel-6982	piRNA	0	0	0	0	0	0	0	1	1	0	0	0	0	0	0	0	0	0	0	0	0	0
piR-cel-6983	piRNA	0	0	3	0	10	0	2	0	9	0	0	0	0	1	2	11	0	0	0	1	1	0
piR-cel-6984	piRNA	0	0	6	0	0	0	0	0	0	1	5	0	0	0	1	0	0	0	0	0	0	0
piR-cel-6985	piRNA	0	0	0	0	0	0	0	0	0	0	0	0	0	3	0	2	0	0	0	3	0	0
piR-cel-6987	piRNA	0	0	8	7	0	0	4	6	0	0	1	0	0	0	3	0	0	0	0	0	0	0
piR-cel-6988	piRNA	0	0	0	0	0	0	0	0	0	0	3	0	0	0	0	0	0	0	0	2	0	0
piR-cel-6990	piRNA	0	0	2	1	0	0	1	4	6	1	0	0	0	1	0	1	0	0	0	3	0	5
piR-cel-6991	piRNA	0	0	0	9	0	0	0	0	0	0	0	0	0	0	0	0	0	0	0	0	0	0
piR-cel-6992	piRNA	0	0	0	0	0	0	0	3	0	0	1	0	0	0	0	0	1	0	0	1	0	0
piR-cel-6993	piRNA	0	0	1	0	0	2	0	0	0	0	0	0	0	0	1	0	2	0	0	0	1	0
piR-cel-6994	piRNA	0	0	0	0	0	0	0	0	0	1	0	0	0	0	1	0	0	0	0	0	0	0
piR-cel-6996	piRNA	0	0	0	0	0	0	0	0	0	0	0	0	0	0	0	0	0	0	0	0	0	0
piR-cel-6997	piRNA	0	0	0	0	0	0	1	0	3	0	0	0	0	0	5	0	0	0	0	4	0	0
piR-cel-6999	piRNA	0	0	0	0	0	0	1	0	0	0	0	0	0	0	0	0	0	0	0	0	0	0
piR-cel-700	piRNA	0	1	0	0	0	0	0	5	0	3	2	0	0	0	0	9	3	0	0	2	0	0
piR-cel-7001	piRNA	0	0	0	0	0	0	0	0	0	0	1	0	0	0	0	0	0	0	0	0	0	0
piR-cel-7002	piRNA	0	0	0	3	0	0	0	2	2	4	0	0	0	7	2	3	0	0	0	2	0	0
piR-cel-7003	piRNA	0	0	0	0	0	0	0	0	1	0	0	0	0	0	2	0	0	0	0	0	0	0
piR-cel-7005	piRNA	0	0	0	1	0	0	0	0	0	0	0	0	0	0	0	0	0	0	0	0	0	0
piR-cel-7006	piRNA	0	0	0	0	0	0	0	0	0	0	0	0	0	0	0	0	0	0	0	0	0	0
piR-cel-7007	piRNA	0	0	0	0	0	0	0	0	0	0	0	0	0	0	2	0	0	0	0	0	0	0
piR-cel-7008	piRNA	0	6	9	17	0	0	1	0	3	0	0	0	0	0	2	3	3	0	0	0	0	0
piR-cel-7009	piRNA	0	0	0	0	0	0	0	0	0	0	0	0	0	5	0	0	0	0	0	1	0	0
piR-cel-701	piRNA	0	0	0	0	0	0	0	0	1	0	2	0	0	0	0	0	0	1	0	2	0	0
piR-cel-7010	piRNA	0	0	0	0	0	0	1	0	0	1	0	0	0	0	0	0	0	0	0	8	0	0
piR-cel-7011	piRNA	0	0	0	0	0	0	0	0	6	0	0	0	0	1	2	3	4	0	0	2	2	0
piR-cel-7012	piRNA	0	0	0	0	0	0	0	0	0	0	0	0	0	0	0	0	0	0	0	0	0	2
piR-cel-7015	piRNA	0	0	0	0	0	0	0	2	0	0	0	0	0	0	1	0	0	0	0	0	1	0
piR-cel-7016	piRNA	0	0	0	0	0	0	0	0	0	0	0	0	0	0	0	0	0	0	2	1	0	0
piR-cel-7017	piRNA	0	0	0	0	0	0	0	0	0	2	0	0	0	0	0	0	0	0	0	2	0	0
piR-cel-7019	piRNA	0	6	0	4	0	0	0	3	0	4	5	0	0	3	0	0	0	0	0	0	7	0
piR-cel-702	piRNA	0	0	0	4	0	0	0	0	0	0	0	0	0	0	0	0	7	0	0	1	0	0
piR-cel-7020	piRNA	0	0	0	1	0	0	3	0	0	0	1	0	0	2	0	5	0	0	0	1	0	1
piR-cel-7022	piRNA	0	0	0	0	0	0	0	0	0	0	0	0	0	0	0	0	0	0	0	0	0	0
piR-cel-7024	piRNA	0	0	0	4	0	0	0	0	1	0	2	1	0	1	0	0	11	0	0	6	3	0
piR-cel-7025	piRNA	0	0	0	0	0	0	0	0	0	0	1	0	0	0	0	1	0	0	0	7	0	0
piR-cel-7026	piRNA	0	0	0	0	0	0	0	0	0	0	0	0	0	0	0	0	0	0	0	0	0	0
piR-cel-7027	piRNA	0	0	0	0	0	0	0	0	0	0	0	0	0	0	0	0	0	0	0	0	0	0
piR-cel-7028	piRNA	0	0	0	0	0	0	0	0	0	0	0	0	0	0	0	0	0	0	0	1	0	0
piR-cel-7029	piRNA	0	0	14	3	15	0	2	26	5	17	29	0	0	5	0	22	18	0	0	6	13	0
piR-cel-7031	piRNA	0	0	0	0	0	0	0	0	0	0	0	0	0	0	0	0	0	0	0	0	0	0
piR-cel-7032	piRNA	0	0	13	2	10	0	0	1	0	0	0	0	0	0	0	0	0	0	0	0	0	0
piR-cel-7033	piRNA	0	3	0	4	0	0	7	0	6	4	0	0	0	0	0	0	6	0	14	6	0	4
piR-cel-7035	piRNA	0	0	0	0	0	0	1	0	4	3	0	0	0	1	1	0	0	0	2	0	4	0
piR-cel-7037	piRNA	0	7	0	0	0	0	0	12	2	7	0	0	0	2	2	0	0	6	0	7	1	1
piR-cel-7038	piRNA	0	0	0	0	0	0	0	0	0	0	0	0	0	0	0	0	0	0	0	0	0	1
piR-cel-7040	piRNA	0	0	0	0	0	0	0	0	4	4	1	0	0	0	0	0	0	0	0	0	0	0
piR-cel-7041	piRNA	0	0	0	0	0	0	0	0	0	0	0	0	0	0	0	0	0	0	0	0	0	0
piR-cel-7042	piRNA	0	0	0	11	8	0	0	7	2	2	5	0	0	0	0	6	0	0	0	5	3	0
piR-cel-7044	piRNA	0	0	0	0	0	0	0	0	0	0	0	0	0	0	0	0	7	0	0	0	1	0
piR-cel-7045	piRNA	0	0	0	0	0	0	0	0	0	1	12	0	0	0	0	0	5	0	0	2	0	0
piR-cel-7046	piRNA	0	0	0	0	0	0	0	0	0	0	0	0	0	0	1	0	0	0	0	0	0	1
piR-cel-7047	piRNA	0	0	0	0	0	0	0	0	0	0	0	0	0	0	0	0	0	0	0	0	0	0
piR-cel-7049	piRNA	0	0	3	5	5	0	5	0	0	0	0	0	0	4	0	0	0	0	0	1	0	0
piR-cel-7050	piRNA	0	0	0	0	0	0	0	0	0	0	0	0	0	0	0	0	0	0	0	0	0	0
piR-cel-7053	piRNA	0	0	0	11	0	0	0	7	3	2	1	2	0	13	2	3	0	0	0	3	4	0
piR-cel-7054	piRNA	0	0	0	8	0	0	0	1	1	0	0	0	0	2	0	0	1	0	0	1	2	0
piR-cel-7055	piRNA	0	0	0	1	0	0	1	5	0	0	3	1	0	0	4	1	0	2	2	1	2	0
piR-cel-7058	piRNA	0	0	1	0	0	0	0	0	0	0	0	0	0	0	0	0	0	0	0	2	0	0
piR-cel-7062	piRNA	0	0	0	0	0	0	0	2	0	1	14	0	0	5	0	0	1	0	0	0	5	0
piR-cel-7063	piRNA	0	0	0	6	0	0	0	3	0	0	0	0	0	0	3	0	0	0	0	0	0	0
piR-cel-7064	piRNA	0	0	0	0	0	0	0	0	0	0	0	0	0	0	0	0	0	0	0	0	0	0
piR-cel-7065	piRNA	0	0	0	0	0	0	0	0	0	0	0	0	0	0	0	0	0	0	0	0	0	0
piR-cel-7066	piRNA	0	0	0	1	0	0	0	0	0	2	0	0	0	0	0	0	0	0	0	1	2	0
piR-cel-7069	piRNA	0	0	0	0	0	0	0	0	0	0	0	0	0	0	0	0	0	0	0	0	0	0
piR-cel-7070	piRNA	0	0	0	2	6	0	2	2	14	0	0	0	0	5	10	4	4	0	0	8	6	5
piR-cel-7072	piRNA	0	0	0	0	0	0	4	0	19	2	0	0	0	0	3	0	0	0	0	0	0	0
piR-cel-7073	piRNA	0	0	0	0	1	0	0	0	2	1	7	1	0	0	0	0	0	0	0	0	0	0
piR-cel-7074	piRNA	0	0	0	5	0	0	1	6	0	0	0	0	0	5	1	0	3	0	3	0	2	0
piR-cel-7078	piRNA	0	0	0	0	0	0	0	0	3	0	0	0	0	0	0	0	0	0	0	0	0	0
piR-cel-7079	piRNA	0	0	0	0	0	0	0	0	0	0	0	0	0	0	0	0	0	0	0	0	1	0
piR-cel-7081	piRNA	0	0	6	3	0	0	0	3	0	2	0	1	0	0	0	0	0	0	0	1	0	0
piR-cel-7082	piRNA	0	0	0	0	0	0	0	0	0	3	0	0	0	0	0	0	0	0	0	0	0	0
piR-cel-7086	piRNA	0	0	2	0	0	0	0	1	3	0	7	0	0	0	6	1	2	0	0	2	2	2
piR-cel-7087	piRNA	0	0	0	0	0	0	0	0	0	1	0	0	0	0	0	0	3	0	0	1	0	0
piR-cel-7088	piRNA	0	0	0	0	0	0	1	0	0	0	0	0	0	0	0	0	0	0	0	0	0	0
piR-cel-7089	piRNA	0	0	2	0	0	0	0	0	0	0	0	0	0	0	0	0	0	0	0	0	1	0
piR-cel-7090	piRNA	0	0	0	0	0	0	0	0	0	0	0	0	0	0	0	0	0	0	0	0	0	1
piR-cel-7091	piRNA	0	0	0	3	0	0	0	0	0	0	0	0	0	0	0	1	0	0	0	0	0	0
piR-cel-7093	piRNA	0	0	5	10	0	0	0	5	4	1	0	0	0	0	6	0	3	0	0	2	7	0
piR-cel-7095	piRNA	0	0	0	0	0	0	0	0	0	0	0	0	0	0	0	0	0	0	0	0	0	0
piR-cel-7096	piRNA	0	0	2	1	2	0	0	0	2	0	0	3	0	0	0	0	0	0	0	12	0	1
piR-cel-7097	piRNA	0	0	0	0	0	0	0	0	0	0	0	0	0	0	0	0	0	0	0	0	0	0
piR-cel-7098	piRNA	0	0	0	0	0	0	0	0	0	0	0	0	0	0	0	0	0	0	0	0	0	0
piR-cel-7099	piRNA	0	0	0	0	0	0	0	0	0	0	1	0	0	0	0	0	0	0	0	0	0	0
piR-cel-71	piRNA	0	0	0	0	0	0	0	0	2	0	3	0	0	3	0	0	0	0	0	0	0	0
piR-cel-710	piRNA	0	0	5	0	0	0	0	4	0	0	0	0	0	0	0	0	0	0	0	0	0	0
piR-cel-7101	piRNA	0	0	6	0	0	0	0	0	0	2	0	1	0	0	0	0	0	0	0	0	0	0
piR-cel-7102	piRNA	0	0	0	0	0	0	0	0	0	0	0	0	0	0	4	0	0	0	0	0	0	0
piR-cel-7103	piRNA	0	0	0	0	0	0	1	0	0	0	0	0	0	0	0	0	0	0	7	0	0	0
piR-cel-7104	piRNA	0	0	0	0	0	0	0	0	0	0	0	0	0	0	0	0	0	0	0	0	0	0
piR-cel-7105	piRNA	0	0	0	0	0	0	0	2	3	0	0	0	0	0	0	0	0	0	0	0	0	0
piR-cel-7106	piRNA	0	0	0	0	0	0	0	0	0	0	0	0	0	0	0	0	0	0	0	0	0	3
piR-cel-7107	piRNA	0	3	10	15	1	0	1	5	15	13	6	3	0	10	7	8	2	0	0	3	12	2
piR-cel-7108	piRNA	0	0	0	0	0	0	1	3	0	0	0	0	0	0	0	0	0	0	0	3	0	0
piR-cel-7111	piRNA	0	0	0	0	0	0	0	2	0	0	0	2	0	0	0	0	0	0	0	0	1	0
piR-cel-7112	piRNA	0	0	0	0	0	0	0	1	4	0	0	0	0	0	0	0	4	0	0	0	0	0
piR-cel-7113	piRNA	0	0	0	0	9	0	0	1	5	0	0	0	0	0	7	2	6	0	0	9	11	14
piR-cel-7114	piRNA	0	1	13	0	3	0	0	4	8	2	6	0	0	4	5	1	3	0	0	6	0	4
piR-cel-7115	piRNA	0	0	0	0	0	0	0	0	0	4	0	4	0	0	0	0	0	0	0	1	0	0
piR-cel-7116	piRNA	0	0	0	0	0	0	0	0	0	0	0	2	0	0	0	0	0	0	0	0	0	0
piR-cel-7118	piRNA	0	0	2	0	0	0	0	0	0	0	0	0	0	0	0	0	0	0	0	1	0	0
piR-cel-7120	piRNA	0	0	0	0	0	0	0	4	0	3	0	4	0	0	0	0	0	0	0	2	0	0
piR-cel-7121	piRNA	0	0	0	0	0	0	0	0	0	0	0	0	0	2	0	5	0	0	0	0	0	0
piR-cel-7123	piRNA	0	0	0	0	5	0	0	1	3	0	0	1	0	0	2	2	7	0	0	1	1	0
piR-cel-7124	piRNA	0	0	7	0	2	0	2	0	0	0	0	0	0	0	0	0	4	0	0	0	0	0
piR-cel-7125	piRNA	0	1	4	0	2	0	0	3	2	3	9	0	0	0	5	0	4	0	0	1	5	0
piR-cel-7126	piRNA	0	0	0	3	0	0	0	0	0	0	4	0	0	0	1	1	1	0	0	1	0	0
piR-cel-7129	piRNA	0	0	0	0	0	0	0	0	0	0	0	0	0	0	0	0	0	0	0	0	0	2
piR-cel-7130	piRNA	0	0	0	0	0	0	0	0	0	0	0	0	0	0	0	0	0	0	0	0	0	0
piR-cel-7132	piRNA	0	0	3	0	0	0	0	0	16	0	0	2	0	4	0	0	0	0	0	2	0	2
piR-cel-7134	piRNA	0	0	0	0	0	0	0	0	0	2	0	0	2	2	4	0	2	0	0	0	6	0
piR-cel-7135	piRNA	0	0	6	8	0	0	11	2	2	4	6	0	0	0	0	1	5	0	0	10	2	3
piR-cel-7136	piRNA	0	0	0	0	0	0	2	3	7	1	1	0	0	0	0	0	0	0	0	2	0	0
piR-cel-7137	piRNA	0	0	0	0	0	0	0	0	0	0	0	0	0	0	0	0	0	0	0	0	0	0
piR-cel-7138	piRNA	0	0	0	0	0	0	0	0	0	0	1	0	0	0	0	0	0	0	0	0	0	0
piR-cel-7139	piRNA	0	0	3	8	0	0	0	1	0	0	0	0	0	0	0	0	2	0	1	0	9	0
piR-cel-714	piRNA	0	0	15	0	0	0	5	0	5	5	1	0	0	0	6	1	5	0	0	1	0	0
piR-cel-7141	piRNA	0	0	3	0	0	0	0	1	0	5	5	0	0	0	0	2	0	0	0	0	0	7
piR-cel-7142	piRNA	0	0	0	0	0	0	0	0	0	0	5	0	0	0	0	0	0	0	0	0	0	3
piR-cel-7144	piRNA	0	0	6	1	0	0	0	1	4	0	4	0	0	0	3	0	2	0	0	1	0	8
piR-cel-7146	piRNA	0	0	0	0	0	0	0	0	0	0	0	0	0	0	0	0	0	0	0	0	0	0
piR-cel-7148	piRNA	0	2	9	1	0	1	0	1	1	3	3	0	0	0	0	0	0	0	0	2	0	0
piR-cel-715	piRNA	0	0	0	6	0	0	1	0	4	3	10	0	0	4	8	0	1	0	0	1	3	0
piR-cel-7150	piRNA	0	0	0	0	0	0	0	0	0	0	0	0	0	0	0	0	0	0	0	0	0	0
piR-cel-7151	piRNA	0	0	0	6	0	0	0	0	0	0	6	0	0	0	0	0	0	0	9	0	1	0
piR-cel-7152	piRNA	0	0	0	0	0	0	0	0	0	0	0	0	0	0	0	0	0	0	0	0	0	0
piR-cel-7153	piRNA	0	0	0	0	0	0	0	0	0	0	0	0	0	0	0	0	0	12	0	0	0	0
piR-cel-7155	piRNA	0	0	0	0	0	0	0	0	0	0	0	0	0	0	0	0	0	0	0	0	0	0
piR-cel-7156	piRNA	0	0	0	0	0	0	0	0	0	0	0	0	0	0	0	0	0	0	0	0	0	0
piR-cel-7157	piRNA	0	0	0	0	0	0	1	0	1	0	2	0	0	1	1	0	1	0	0	0	0	0
piR-cel-7158	piRNA	0	0	0	0	0	0	0	0	0	0	0	0	0	0	0	0	0	0	0	0	1	0
piR-cel-7159	piRNA	0	0	0	4	0	0	0	11	1	10	0	5	0	2	0	0	3	0	6	7	3	0
piR-cel-716	piRNA	0	0	0	0	0	0	0	1	0	0	0	0	0	0	0	0	0	0	0	1	0	0
piR-cel-7160	piRNA	0	0	0	2	0	0	0	0	0	0	0	3	0	0	0	0	0	0	0	0	0	0
piR-cel-7163	piRNA	0	0	0	0	0	0	4	0	4	0	2	0	0	0	0	0	0	0	0	0	0	14
piR-cel-7165	piRNA	0	0	0	0	0	0	0	2	3	0	0	0	0	0	0	0	5	5	0	0	2	1
piR-cel-7166	piRNA	0	0	0	0	0	0	0	0	2	0	0	0	0	2	0	0	0	0	0	0	0	0
piR-cel-7167	piRNA	0	0	3	0	0	0	2	2	1	1	14	0	22	0	2	2	0	0	1	6	6	5
piR-cel-7168	piRNA	0	0	2	2	0	0	0	0	0	0	2	0	0	0	0	0	0	0	0	0	0	0
piR-cel-7171	piRNA	0	0	0	11	0	0	4	0	12	4	3	0	0	6	0	3	12	0	0	19	3	22
piR-cel-7172	piRNA	0	0	0	0	0	0	0	0	0	0	0	0	0	0	0	0	0	1	0	0	0	0
piR-cel-7173	piRNA	0	0	0	3	0	0	0	0	0	0	0	0	0	0	0	0	0	0	0	1	0	0
piR-cel-7174	piRNA	0	0	0	0	0	0	0	0	0	4	0	0	0	2	0	0	0	0	0	1	3	0
piR-cel-7175	piRNA	0	0	0	2	0	0	0	0	0	0	0	0	0	0	0	0	0	0	0	0	0	0
piR-cel-7176	piRNA	0	0	0	0	0	0	0	0	0	0	0	0	0	0	0	0	0	0	0	0	0	0
piR-cel-7179	piRNA	0	0	0	0	0	0	0	0	0	0	0	0	0	0	1	0	0	0	0	1	0	2
piR-cel-718	piRNA	0	0	0	5	0	0	0	0	0	0	4	0	0	0	0	0	0	0	0	4	0	0
piR-cel-7180	piRNA	0	4	0	0	0	0	0	0	0	3	0	1	0	0	0	0	0	0	0	0	0	0
piR-cel-7181	piRNA	0	0	9	0	0	0	1	2	3	5	9	0	0	1	8	0	0	0	0	2	0	2
piR-cel-7183	piRNA	0	0	0	0	0	0	0	1	0	0	0	0	0	0	0	0	0	0	0	1	0	0
piR-cel-7184	piRNA	0	0	0	0	0	0	1	0	0	0	0	1	0	0	0	0	0	0	0	0	1	0
piR-cel-7185	piRNA	0	0	0	0	0	0	0	0	0	0	0	0	0	0	0	0	0	0	0	0	0	0
piR-cel-7187	piRNA	0	0	0	0	0	0	0	0	0	0	0	0	0	0	0	0	5	0	0	0	0	0
piR-cel-7188	piRNA	0	0	0	6	0	0	2	0	4	9	7	0	0	0	0	0	3	0	0	1	6	1
piR-cel-7189	piRNA	0	0	0	0	0	0	1	1	0	0	0	0	0	0	0	0	0	0	0	0	0	0
piR-cel-719	piRNA	0	0	6	0	0	0	0	0	0	0	0	0	0	0	0	0	0	0	0	0	0	0
piR-cel-7190	piRNA	0	0	0	0	0	94	0	0	2	0	9	0	0	2	0	0	0	0	0	0	0	1
piR-cel-7191	piRNA	0	0	0	13	5	0	0	0	0	0	0	2	0	1	4	0	4	0	0	3	0	0
piR-cel-7192	piRNA	0	0	0	0	0	0	0	0	0	0	0	0	0	0	0	0	0	0	0	0	0	0
piR-cel-7194	piRNA	0	0	0	0	0	0	0	0	0	0	0	0	0	0	0	0	3	0	0	0	0	0
piR-cel-7198	piRNA	0	0	0	0	0	0	0	0	0	0	0	0	0	0	0	0	0	0	0	0	0	0
piR-cel-72	piRNA	0	2	0	0	0	0	0	0	0	0	0	0	0	0	0	0	0	0	0	0	0	0
piR-cel-720	piRNA	0	0	0	0	0	0	0	0	0	0	0	0	0	0	0	0	0	0	0	0	0	0
piR-cel-7200	piRNA	0	0	0	3	0	0	0	0	0	0	0	0	0	0	0	0	0	0	0	0	0	0
piR-cel-7201	piRNA	0	0	0	0	0	0	0	0	0	0	0	0	0	0	0	0	0	0	0	0	0	0
piR-cel-7203	piRNA	0	0	2	4	0	0	0	0	3	0	0	0	0	0	0	0	2	0	0	5	0	3
piR-cel-7204	piRNA	0	0	0	0	0	0	0	5	0	0	0	0	0	0	0	0	0	0	0	0	0	0
piR-cel-7206	piRNA	0	0	0	0	0	0	0	0	0	0	1	0	0	0	0	0	1	0	0	5	5	0
piR-cel-7209	piRNA	0	0	0	0	0	0	0	0	0	0	0	0	0	0	0	0	4	0	0	0	0	0
piR-cel-721	piRNA	0	0	0	9	0	0	0	0	1	0	0	0	0	0	0	4	2	0	0	1	2	0
piR-cel-7212	piRNA	0	0	0	0	0	0	0	0	0	0	0	0	0	0	0	0	0	0	0	0	0	0
piR-cel-7213	piRNA	0	0	0	0	0	0	0	0	0	0	0	0	0	0	0	0	1	0	1	0	0	0
piR-cel-7214	piRNA	0	0	0	0	0	0	0	0	0	0	0	0	0	0	0	0	0	0	0	0	0	0
piR-cel-7215	piRNA	0	0	0	0	0	0	0	0	0	0	0	0	0	0	0	0	0	0	0	0	0	0
piR-cel-7217	piRNA	0	0	2	0	0	0	5	1	0	0	4	0	0	0	3	1	3	0	0	0	0	7
piR-cel-7218	piRNA	0	0	0	0	0	0	0	0	0	0	1	0	0	0	1	0	0	0	0	0	4	0
piR-cel-7219	piRNA	0	0	0	6	0	0	0	1	4	0	0	0	0	0	3	0	0	0	0	5	0	0
piR-cel-722	piRNA	0	0	0	0	0	0	0	2	0	0	0	0	0	0	0	0	0	0	0	0	0	0
piR-cel-7220	piRNA	0	0	3	0	0	0	0	2	0	0	4	0	0	0	0	0	0	0	0	0	0	0
piR-cel-7221	piRNA	0	0	0	0	0	0	0	1	0	0	0	0	0	0	0	0	0	0	0	0	0	0
piR-cel-7222	piRNA	0	0	0	0	0	0	0	0	0	0	0	0	0	0	0	0	0	0	0	0	0	0
piR-cel-7224	piRNA	0	7	7	14	3	0	2	21	5	10	12	1	0	2	0	11	6	0	0	11	5	7
piR-cel-7226	piRNA	0	0	2	0	0	0	0	0	0	0	0	1	0	0	0	0	0	0	0	5	0	1
piR-cel-7228	piRNA	0	0	0	0	0	0	0	0	0	2	8	1	0	0	0	0	0	0	0	0	0	0
piR-cel-7229	piRNA	0	0	0	0	0	0	0	0	2	1	0	1	0	0	6	1	2	0	0	1	5	4
piR-cel-723	piRNA	0	0	0	0	0	0	0	0	0	0	0	0	0	0	0	0	0	0	0	1	0	0
piR-cel-7230	piRNA	0	6	3	2	0	0	7	3	0	0	0	4	0	0	6	2	0	0	0	2	0	1
piR-cel-7231	piRNA	0	0	1	0	0	0	0	0	0	1	0	0	0	0	0	0	0	0	0	0	0	0
piR-cel-7232	piRNA	0	4	2	2	0	0	9	0	0	5	3	0	0	2	0	3	0	0	0	5	0	0
piR-cel-7233	piRNA	0	0	0	0	0	0	0	0	3	0	0	0	0	0	0	0	0	0	0	0	0	0
piR-cel-7234	piRNA	0	0	6	0	0	0	0	0	0	0	0	0	0	0	0	0	0	0	0	1	0	0
piR-cel-7237	piRNA	0	0	5	1	1	0	0	0	0	0	0	0	0	2	0	0	0	0	0	1	0	0
piR-cel-7238	piRNA	0	0	0	15	0	0	0	0	2	0	0	0	0	0	0	0	0	0	0	2	0	0
piR-cel-724	piRNA	0	0	0	0	0	0	0	0	0	0	0	0	0	0	0	0	0	0	0	0	0	0
piR-cel-7240	piRNA	0	0	0	0	0	0	0	0	0	0	0	0	0	0	0	0	0	0	0	0	0	0
piR-cel-7242	piRNA	0	0	0	0	0	0	0	0	0	0	0	0	0	0	0	0	0	0	0	0	0	0
piR-cel-7243	piRNA	0	0	0	0	0	0	0	0	0	0	0	0	0	0	0	0	0	0	0	0	0	0
piR-cel-7244	piRNA	0	0	16	2	0	0	0	4	0	4	1	0	0	0	9	10	3	0	0	3	0	0
piR-cel-7245	piRNA	0	0	1	2	0	0	4	1	0	0	1	0	1	0	0	2	2	0	2	2	0	9
piR-cel-7246	piRNA	0	0	0	0	0	0	0	0	4	0	0	0	0	0	0	0	0	0	0	0	8	1
piR-cel-7247	piRNA	0	0	0	0	0	0	0	0	0	0	0	0	0	0	0	0	0	0	0	0	0	0
piR-cel-7248	piRNA	0	0	6	9	0	0	3	4	1	0	0	5	0	1	0	0	0	0	0	3	1	0
piR-cel-7249	piRNA	0	0	0	0	0	0	0	0	0	0	0	0	0	0	0	0	0	0	0	0	0	0
piR-cel-725	piRNA	0	4	0	0	0	0	0	0	0	0	2	0	0	0	0	0	0	0	0	1	4	0
piR-cel-7250	piRNA	0	0	3	0	1	0	0	1	0	1	4	2	0	0	2	1	0	0	0	0	3	0
piR-cel-7251	piRNA	0	0	3	0	0	0	2	0	0	0	0	0	0	0	0	0	0	0	1	0	0	0
piR-cel-7253	piRNA	0	0	5	0	0	0	0	1	2	0	0	0	0	4	3	0	0	0	0	0	0	1
piR-cel-7254	piRNA	0	0	0	0	0	0	0	0	0	0	0	0	0	0	0	0	0	1	0	0	0	0
piR-cel-7256	piRNA	0	3	0	1	0	0	0	0	0	0	0	0	0	1	1	0	0	0	0	0	0	0
piR-cel-7257	piRNA	0	0	2	1	0	0	0	0	0	0	0	0	0	0	0	0	0	0	0	0	0	0
piR-cel-7258	piRNA	0	0	1	0	0	0	0	0	0	1	0	0	0	0	0	0	0	5	0	0	0	0
piR-cel-7260	piRNA	0	0	17	16	0	0	0	0	17	7	0	0	0	0	2	4	7	0	0	22	0	10
piR-cel-7263	piRNA	0	0	0	0	0	0	0	0	0	0	0	0	0	0	0	0	0	0	0	0	0	0
piR-cel-7264	piRNA	0	0	0	0	0	0	0	0	0	0	0	0	0	0	0	0	0	0	0	0	0	0
piR-cel-7265	piRNA	0	0	0	0	0	0	0	0	0	4	6	0	0	0	0	2	1	0	0	1	0	0
piR-cel-7268	piRNA	0	0	8	0	0	0	0	6	9	0	0	0	0	2	0	0	0	0	0	0	0	0
piR-cel-7270	piRNA	0	0	0	0	0	0	0	1	0	0	0	0	0	0	0	0	0	0	0	0	0	0
piR-cel-7272	piRNA	0	0	0	0	0	0	0	1	0	2	3	0	0	0	2	2	0	0	0	0	0	0
piR-cel-7276	piRNA	0	0	0	0	0	0	2	0	0	2	1	0	0	0	0	0	1	0	0	1	0	2
piR-cel-7278	piRNA	0	0	0	0	0	0	0	0	1	0	0	0	0	0	0	0	0	0	0	0	0	0
piR-cel-7279	piRNA	0	0	0	0	0	0	0	5	0	0	0	0	0	0	0	0	0	0	0	1	0	0
piR-cel-7280	piRNA	0	0	0	0	0	0	0	0	0	0	0	0	0	0	0	0	0	0	0	0	1	1
piR-cel-7281	piRNA	0	0	0	0	0	0	0	0	0	0	0	0	0	0	0	0	0	0	0	0	0	0
piR-cel-7282	piRNA	0	0	0	0	0	0	0	0	0	0	0	0	0	0	0	0	0	0	0	0	0	0
piR-cel-7283	piRNA	0	0	3	0	0	0	0	0	0	0	0	0	0	0	0	0	0	0	0	0	0	0
piR-cel-7284	piRNA	0	0	0	1	0	0	0	0	3	0	0	0	0	0	0	3	0	0	0	0	0	1
piR-cel-7285	piRNA	0	0	0	4	0	0	0	0	0	0	0	0	0	0	0	0	0	0	0	1	0	0
piR-cel-7287	piRNA	0	0	5	0	0	0	3	2	15	4	0	0	0	9	11	2	6	0	0	6	4	7
piR-cel-7288	piRNA	0	0	0	0	0	0	0	0	0	0	0	0	0	0	0	0	0	0	0	0	0	0
piR-cel-7289	piRNA	0	0	0	0	0	0	0	0	0	0	0	0	0	0	0	0	0	0	0	0	0	0
piR-cel-729	piRNA	0	0	0	0	0	0	0	0	0	0	0	0	0	0	0	0	0	0	0	0	0	0
piR-cel-7290	piRNA	0	0	0	0	0	0	0	0	1	1	0	0	0	0	0	0	0	0	0	1	0	0
piR-cel-7291	piRNA	0	0	0	0	0	0	0	0	0	0	0	0	0	0	0	0	0	0	0	0	0	0
piR-cel-7292	piRNA	0	0	2	0	6	0	4	4	2	0	1	0	0	0	0	0	0	0	0	10	7	0
piR-cel-7293	piRNA	0	0	0	0	0	0	0	0	0	0	0	0	0	0	0	0	0	0	0	0	0	0
piR-cel-7294	piRNA	0	0	0	4	0	0	0	0	0	0	0	0	0	0	0	0	0	0	0	0	3	0
piR-cel-7295	piRNA	0	0	0	0	0	0	0	0	0	0	0	0	0	0	0	0	0	0	0	0	0	0
piR-cel-7296	piRNA	0	0	1	2	0	0	5	1	0	0	0	1	0	0	0	0	0	0	0	0	0	0
piR-cel-7297	piRNA	0	0	0	0	0	0	0	2	0	0	0	0	0	0	0	0	0	0	0	0	0	0
piR-cel-7298	piRNA	0	0	0	0	0	0	0	0	0	0	0	0	0	0	0	0	0	0	0	0	0	0
piR-cel-7299	piRNA	0	0	1	0	0	0	0	0	1	0	0	0	0	0	0	0	0	10	0	4	0	0
piR-cel-7300	piRNA	0	0	0	0	0	0	0	0	0	0	0	0	0	0	0	0	0	0	0	0	0	0
piR-cel-7301	piRNA	0	0	0	0	0	0	0	0	1	0	0	0	0	2	0	4	1	0	16	0	0	2
piR-cel-7302	piRNA	0	0	0	0	0	0	0	0	0	0	1	0	0	0	0	0	0	0	0	0	0	0
piR-cel-7303	piRNA	0	0	0	0	0	0	0	0	1	0	0	0	0	0	0	0	0	0	0	0	0	0
piR-cel-7304	piRNA	0	0	0	0	0	0	0	0	0	0	0	0	0	0	0	0	0	0	0	0	0	0
piR-cel-7305	piRNA	0	0	0	3	0	0	0	0	0	0	0	0	0	0	0	0	0	0	0	1	0	0
piR-cel-7307	piRNA	0	0	12	0	5	0	0	0	6	3	8	2	0	5	3	0	1	0	0	4	6	5
piR-cel-7309	piRNA	0	0	0	0	0	0	0	0	0	0	0	0	0	0	0	0	0	0	0	0	0	0
piR-cel-7310	piRNA	0	7	1	0	2	0	0	3	0	0	2	0	0	0	0	0	5	0	0	0	0	0
piR-cel-7311	piRNA	0	0	0	7	0	0	0	0	0	0	0	0	0	0	0	0	0	0	0	0	0	0
piR-cel-7313	piRNA	0	0	0	0	0	0	0	0	0	0	0	0	0	0	0	0	0	0	0	3	0	0
piR-cel-7314	piRNA	0	0	18	0	1	0	0	0	1	5	5	0	0	1	3	4	2	0	0	1	4	0
piR-cel-7315	piRNA	0	0	0	0	0	0	0	0	0	0	0	0	0	0	0	0	0	0	0	0	0	0
piR-cel-7316	piRNA	0	0	0	0	0	0	0	0	0	0	0	0	0	4	5	0	5	0	0	0	0	0
piR-cel-7319	piRNA	0	0	0	0	0	0	0	0	2	5	0	0	0	0	2	0	7	0	0	4	2	6
piR-cel-732	piRNA	0	0	0	0	0	0	1	0	0	0	0	0	0	0	0	0	0	0	0	1	3	0
piR-cel-7320	piRNA	0	0	0	0	0	0	0	0	0	0	0	0	0	0	0	0	0	0	0	0	0	0
piR-cel-7321	piRNA	0	0	0	0	0	0	0	0	0	0	0	0	0	0	0	0	0	0	0	0	1	0
piR-cel-7324	piRNA	0	0	0	0	0	0	0	0	0	0	0	0	0	0	0	0	0	0	0	0	0	0
piR-cel-7325	piRNA	0	0	5	2	1	0	0	0	2	0	5	0	0	0	0	0	0	0	0	2	0	0
piR-cel-7326	piRNA	0	0	2	0	0	0	0	5	0	4	2	0	0	7	0	9	0	0	0	0	0	5
piR-cel-7327	piRNA	0	0	0	0	0	0	0	0	0	0	0	0	0	0	0	0	0	0	0	0	0	0
piR-cel-7328	piRNA	0	0	0	0	0	0	0	0	0	0	0	0	0	0	0	0	0	0	0	0	5	2
piR-cel-7329	piRNA	0	0	0	0	0	0	0	0	0	0	0	0	0	0	0	0	0	0	0	0	0	0
piR-cel-7330	piRNA	0	0	0	0	0	0	1	1	0	5	2	0	0	0	0	1	3	0	0	0	1	5
piR-cel-7331	piRNA	0	0	0	0	0	0	0	4	0	0	0	0	0	0	0	1	0	14	0	0	0	4
piR-cel-7332	piRNA	0	0	3	0	0	0	0	3	0	0	6	0	0	0	7	0	0	0	0	2	8	0
piR-cel-7333	piRNA	0	0	0	0	0	0	0	0	0	0	0	0	0	0	0	0	0	0	0	0	0	0
piR-cel-7334	piRNA	0	0	0	0	0	0	0	4	0	0	0	0	0	0	3	2	2	0	0	1	0	0
piR-cel-7335	piRNA	0	0	6	0	0	0	6	2	0	0	0	0	0	0	0	0	0	0	0	1	0	0
piR-cel-7336	piRNA	0	0	0	0	0	0	0	0	2	0	0	0	0	0	0	0	6	0	0	0	0	0
piR-cel-7338	piRNA	0	0	0	0	0	0	0	0	0	0	0	0	0	0	0	0	0	0	0	0	0	0
piR-cel-734	piRNA	0	0	0	0	0	0	0	0	0	0	0	1	0	0	0	0	0	0	0	0	0	0
piR-cel-7340	piRNA	0	0	0	1	0	0	0	3	0	1	0	0	0	0	0	1	0	0	0	0	0	0
piR-cel-7341	piRNA	0	0	0	0	0	0	0	0	0	0	0	0	0	0	0	0	0	0	0	0	0	0
piR-cel-7342	piRNA	0	0	0	0	0	0	0	0	0	0	0	0	0	0	0	0	0	0	0	0	0	0
piR-cel-7345	piRNA	0	0	0	0	0	0	0	0	0	0	0	0	0	0	0	0	0	0	0	0	0	0
piR-cel-7346	piRNA	0	0	0	0	0	0	0	0	0	0	0	0	0	0	0	0	1	0	0	0	0	0
piR-cel-7348	piRNA	0	0	0	0	0	0	0	2	0	2	4	0	0	0	0	0	0	0	0	2	3	0
piR-cel-7349	piRNA	0	0	4	0	0	0	0	0	9	1	0	0	0	0	5	0	0	0	0	1	0	0
piR-cel-735	piRNA	0	0	7	14	4	7	1	7	6	3	20	3	15	3	2	0	2	6	115	2	6	25
piR-cel-7353	piRNA	0	0	0	0	0	0	0	0	0	0	0	0	0	0	0	0	0	0	0	0	0	0
piR-cel-7354	piRNA	0	0	0	0	0	0	0	3	0	0	0	0	0	0	0	0	0	0	0	0	0	0
piR-cel-7355	piRNA	0	0	0	0	0	0	0	2	0	0	0	0	0	0	0	2	0	0	0	0	0	0
piR-cel-7356	piRNA	0	0	0	0	0	0	0	0	0	0	0	0	0	0	0	0	3	0	0	6	0	0
piR-cel-7358	piRNA	0	0	0	0	0	0	0	0	0	0	0	0	0	0	0	0	0	0	0	0	0	0
piR-cel-7360	piRNA	0	0	6	4	0	0	0	0	0	0	0	0	0	0	0	5	5	0	0	3	0	0
piR-cel-7361	piRNA	0	0	5	0	0	0	0	3	5	0	0	0	0	0	6	0	4	0	0	1	5	0
piR-cel-7362	piRNA	0	0	1	0	0	0	0	0	0	0	1	0	0	0	0	0	1	0	0	0	2	0
piR-cel-7365	piRNA	0	0	0	0	0	0	4	1	0	0	0	0	0	0	0	0	0	0	0	1	0	0
piR-cel-7367	piRNA	0	0	0	0	0	0	1	0	5	0	0	0	0	5	0	0	2	0	0	1	0	1
piR-cel-7368	piRNA	0	0	0	0	0	0	0	0	0	0	0	0	0	0	0	0	0	0	0	0	0	0
piR-cel-7369	piRNA	0	0	0	0	0	0	0	0	0	0	0	0	0	0	0	0	0	0	0	0	0	0
piR-cel-737	piRNA	0	0	0	0	0	0	0	2	1	0	0	0	0	0	0	0	0	0	0	1	0	0
piR-cel-7371	piRNA	0	0	0	0	1	0	0	0	0	0	0	0	0	0	0	0	0	0	0	0	0	0
piR-cel-7372	piRNA	0	0	0	0	1	0	0	0	0	0	0	0	0	0	0	0	0	0	0	0	5	1
piR-cel-7373	piRNA	0	9	13	0	3	0	0	0	3	2	18	0	0	6	1	13	6	0	0	1	0	0
piR-cel-7374	piRNA	0	0	0	0	0	0	3	0	0	0	0	0	0	0	0	0	0	0	0	0	0	0
piR-cel-7375	piRNA	0	0	0	0	0	0	0	0	0	0	0	0	0	0	0	0	0	0	0	0	0	0
piR-cel-7376	piRNA	0	0	0	1	0	0	2	0	0	0	0	0	0	0	0	2	0	0	6	1	0	0
piR-cel-7377	piRNA	0	0	0	0	2	0	0	0	0	0	1	0	0	0	0	0	1	0	0	0	3	0
piR-cel-7378	piRNA	0	0	21	0	0	0	0	1	5	1	1	2	0	2	0	2	0	0	0	9	0	0
piR-cel-738	piRNA	0	0	0	0	0	0	0	0	1	0	0	0	0	0	0	0	0	0	0	0	0	0
piR-cel-7380	piRNA	0	0	0	0	2	0	0	0	0	2	0	0	0	2	0	0	0	0	0	0	0	0
piR-cel-7382	piRNA	0	0	0	0	0	0	2	0	0	0	0	0	0	0	1	0	0	0	0	0	0	4
piR-cel-7383	piRNA	0	0	0	0	0	0	0	3	0	0	0	0	0	0	0	0	0	0	0	0	1	0
piR-cel-7384	piRNA	0	0	8	0	0	0	0	0	0	0	1	0	0	0	0	0	3	0	0	0	0	0
piR-cel-7387	piRNA	0	0	0	0	0	0	0	0	0	0	0	0	0	0	0	0	0	0	0	0	0	0
piR-cel-7388	piRNA	0	0	0	0	0	0	0	0	0	0	0	0	0	0	0	0	0	0	0	0	0	0
piR-cel-7389	piRNA	0	0	0	0	0	0	0	0	0	0	0	0	0	0	0	0	0	0	0	0	0	0
piR-cel-739	piRNA	0	0	0	0	0	0	1	0	0	0	0	0	0	0	0	0	0	0	0	0	0	0
piR-cel-7391	piRNA	0	0	0	0	0	0	0	0	0	0	0	0	0	0	0	0	0	0	0	0	0	0
piR-cel-7392	piRNA	0	0	0	0	5	0	0	3	0	0	0	0	0	0	0	0	0	0	0	2	2	4
piR-cel-7395	piRNA	0	0	0	0	0	0	0	0	0	0	0	0	0	0	0	0	0	0	0	0	2	0
piR-cel-7397	piRNA	0	0	0	0	0	0	1	0	0	0	0	0	0	0	0	0	0	0	0	0	0	0
piR-cel-7398	piRNA	0	0	0	0	0	0	6	2	0	0	0	0	0	0	7	0	0	0	0	2	0	1
piR-cel-740	piRNA	0	0	0	0	0	0	0	0	0	0	0	0	0	0	0	0	0	0	0	0	0	0
piR-cel-7401	piRNA	0	0	0	0	0	0	0	0	0	0	0	0	0	0	0	0	0	0	0	0	0	0
piR-cel-7403	piRNA	0	0	0	0	0	0	0	0	1	0	6	0	0	0	0	0	0	0	0	0	0	0
piR-cel-7406	piRNA	0	0	0	0	0	0	0	1	0	0	0	0	0	0	0	0	0	0	0	0	0	0
piR-cel-7407	piRNA	0	0	8	0	0	0	2	1	2	0	2	0	0	5	0	0	1	1	0	0	3	1
piR-cel-7408	piRNA	0	0	0	1	0	0	0	1	3	0	0	0	0	0	0	1	0	0	0	4	3	0
piR-cel-7409	piRNA	0	0	0	0	0	0	0	0	0	0	0	0	0	0	0	0	0	0	0	0	0	0
piR-cel-7410	piRNA	0	0	0	0	0	0	0	0	0	0	0	1	0	0	0	0	0	0	2	0	0	0
piR-cel-7411	piRNA	0	0	0	0	0	0	0	0	2	0	1	0	0	0	0	0	1	0	1	0	0	0
piR-cel-7413	piRNA	0	0	0	0	2	0	0	2	0	0	4	0	0	0	1	1	0	0	0	0	0	0
piR-cel-7414	piRNA	0	0	3	0	0	0	2	0	0	0	0	3	0	0	1	0	0	0	0	0	8	0
piR-cel-7415	piRNA	0	0	0	0	0	0	0	0	0	0	0	0	0	0	0	0	0	0	0	0	2	0
piR-cel-7419	piRNA	0	0	0	3	0	0	0	0	0	0	0	0	0	0	0	0	0	0	0	0	0	0
piR-cel-7420	piRNA	0	0	0	0	0	0	0	0	0	0	0	0	0	0	0	0	0	0	0	1	0	0
piR-cel-7421	piRNA	0	0	0	0	2	0	0	1	2	1	0	0	0	0	0	1	0	0	0	1	0	0
piR-cel-7422	piRNA	0	0	0	0	0	0	0	0	0	0	0	0	0	0	0	0	0	0	0	0	0	0
piR-cel-7424	piRNA	0	0	0	0	0	0	0	0	0	0	0	0	0	0	0	0	7	0	0	0	0	0
piR-cel-7425	piRNA	0	0	0	0	0	0	0	0	0	0	0	0	0	0	0	0	0	0	0	0	0	0
piR-cel-7426	piRNA	0	0	2	0	0	0	0	0	0	0	0	0	0	0	0	0	0	0	0	0	0	0
piR-cel-7429	piRNA	0	0	0	0	0	0	0	0	0	0	0	0	0	0	1	0	0	0	0	0	0	0
piR-cel-7430	piRNA	0	0	7	0	0	0	0	0	0	2	0	0	0	0	0	4	0	0	0	3	0	0
piR-cel-7431	piRNA	0	0	0	0	0	0	0	4	0	0	0	0	0	0	0	0	2	0	0	0	8	0
piR-cel-7433	piRNA	0	0	8	0	0	0	0	0	0	3	0	0	0	0	0	2	0	0	0	0	0	0
piR-cel-7434	piRNA	0	4	0	0	0	0	2	4	5	1	0	0	0	0	0	2	0	0	0	3	4	0
piR-cel-7435	piRNA	0	3	0	0	0	0	0	1	1	0	1	0	0	1	5	6	2	0	0	0	5	0
piR-cel-7436	piRNA	0	0	0	0	0	0	0	0	0	2	0	0	0	0	0	0	0	0	0	0	0	0
piR-cel-7438	piRNA	0	0	2	0	0	0	0	0	5	0	2	0	0	0	0	1	0	0	0	2	0	0
piR-cel-7439	piRNA	0	0	0	0	0	0	0	0	0	0	0	0	0	0	0	0	0	0	0	0	0	0
piR-cel-744	piRNA	0	0	0	3	12	0	3	0	5	5	0	0	0	0	9	0	6	0	0	2	1	1
piR-cel-7440	piRNA	0	0	34	6	4	0	11	21	47	13	4	19	0	232	61	83	54	0	13	77	65	43
piR-cel-7441	piRNA	0	0	0	0	2	0	0	0	0	1	3	0	0	0	0	0	0	0	0	0	0	0
piR-cel-7443	piRNA	0	0	0	0	0	0	0	0	0	0	0	0	0	0	3	0	0	1	0	0	0	4
piR-cel-7445	piRNA	0	6	1	0	0	0	0	0	0	0	0	0	0	0	0	3	0	0	0	1	2	5
piR-cel-7446	piRNA	0	0	0	0	0	0	0	0	0	3	3	0	0	0	0	0	0	0	0	0	0	1
piR-cel-7447	piRNA	0	0	0	0	0	0	4	0	0	0	0	0	0	0	0	0	0	0	0	0	3	0
piR-cel-745	piRNA	0	0	0	2	0	0	0	0	0	0	0	0	0	0	0	0	0	0	0	0	0	0
piR-cel-7450	piRNA	0	0	0	0	1	0	0	0	0	0	0	0	0	0	0	0	0	0	0	0	0	0
piR-cel-7451	piRNA	0	0	0	0	0	0	0	0	0	0	0	0	0	0	0	0	0	0	0	0	0	0
piR-cel-7452	piRNA	0	0	13	4	2	0	1	0	1	7	9	0	0	6	3	5	4	2	0	6	2	0
piR-cel-7454	piRNA	0	0	0	0	0	0	0	1	0	0	0	0	0	0	0	0	0	0	0	0	0	0
piR-cel-7455	piRNA	0	0	0	5	0	0	0	4	0	1	0	0	0	0	0	6	0	0	0	0	5	0
piR-cel-7458	piRNA	0	0	9	0	4	0	0	0	0	7	12	0	0	1	0	2	6	0	0	11	7	4
piR-cel-7459	piRNA	0	0	0	0	0	0	0	0	0	0	0	0	0	0	0	0	0	0	0	0	0	0
piR-cel-746	piRNA	0	0	0	0	0	0	1	2	1	0	4	0	0	0	0	0	2	0	0	3	1	0
piR-cel-7460	piRNA	0	0	0	0	0	0	0	1	0	4	0	1	0	1	0	11	0	0	0	0	2	0
piR-cel-7462	piRNA	0	0	0	0	0	0	0	0	0	0	0	0	0	0	0	0	0	0	0	0	0	0
piR-cel-7463	piRNA	0	0	0	0	0	0	0	0	0	0	0	0	0	0	0	0	0	0	0	0	0	0
piR-cel-7465	piRNA	0	0	0	0	0	0	0	0	0	0	0	0	0	0	0	0	0	0	0	0	3	0
piR-cel-7467	piRNA	0	0	0	0	0	0	0	0	0	0	0	0	0	0	0	0	0	0	0	0	0	0
piR-cel-7468	piRNA	0	0	0	0	0	0	0	0	0	0	0	0	0	0	0	0	0	0	0	0	0	0
piR-cel-7471	piRNA	0	0	0	0	0	0	0	0	0	0	2	0	0	0	0	5	4	0	0	0	0	0
piR-cel-7472	piRNA	0	0	5	0	0	0	0	0	1	2	0	0	0	0	0	2	0	0	0	0	0	5
piR-cel-7474	piRNA	0	0	0	5	0	0	6	3	4	8	2	0	0	0	0	1	3	0	0	1	0	4
piR-cel-7475	piRNA	0	0	0	0	0	0	0	0	0	0	0	0	0	0	0	0	0	0	0	0	2	0
piR-cel-7476	piRNA	0	0	0	0	0	0	0	0	0	0	0	0	0	0	0	0	0	0	0	1	0	3
piR-cel-7478	piRNA	0	0	0	0	0	0	0	0	0	0	0	0	0	0	0	0	0	0	0	0	0	0
piR-cel-7479	piRNA	0	0	0	0	0	0	0	0	0	0	0	0	0	0	3	2	0	0	0	0	0	3
piR-cel-7480	piRNA	0	0	0	0	0	0	0	0	0	0	0	0	0	0	0	0	0	0	0	0	0	0
piR-cel-7481	piRNA	0	0	1	0	0	0	0	0	0	0	0	1	0	0	0	0	1	0	0	0	0	1
piR-cel-7482	piRNA	0	0	0	0	0	0	0	0	0	0	0	0	0	0	0	0	0	0	0	0	0	0
piR-cel-7485	piRNA	0	0	0	0	0	0	0	0	0	0	0	0	0	0	0	0	0	0	0	0	0	0
piR-cel-7486	piRNA	0	3	14	20	3	0	4	7	22	28	19	4	0	6	15	20	9	0	4	27	18	3
piR-cel-7489	piRNA	0	0	0	0	0	0	0	0	0	0	0	0	0	0	0	0	0	0	0	0	0	0
piR-cel-749	piRNA	0	0	0	0	0	0	0	0	0	0	18	0	0	0	0	0	0	0	0	0	0	3
piR-cel-7490	piRNA	0	0	0	0	0	0	0	0	0	0	0	0	0	0	0	0	0	0	0	0	0	0
piR-cel-7491	piRNA	0	0	0	0	0	0	0	0	0	0	0	0	0	0	0	0	0	0	0	0	0	0
piR-cel-7492	piRNA	0	0	0	0	0	0	0	0	0	0	0	0	0	0	0	0	0	0	0	0	0	0
piR-cel-7493	piRNA	0	0	0	0	0	0	0	0	0	0	0	0	0	0	0	0	0	0	0	0	0	0
piR-cel-7496	piRNA	0	0	0	0	0	0	0	0	0	1	0	0	0	0	0	0	0	0	0	1	0	0
piR-cel-7497	piRNA	0	0	0	0	0	0	0	1	0	0	15	0	0	3	0	2	0	0	0	0	0	9
piR-cel-7498	piRNA	0	0	0	0	0	0	0	0	9	2	1	2	0	10	0	0	0	0	0	0	6	0
piR-cel-750	piRNA	0	0	0	4	0	0	0	0	0	0	0	0	0	0	0	0	0	0	0	0	0	1
piR-cel-7500	piRNA	0	0	0	0	0	0	0	0	0	0	0	0	0	0	0	5	0	0	0	0	0	0
piR-cel-7502	piRNA	0	0	0	0	0	0	0	0	1	0	0	0	0	0	0	0	0	0	0	0	0	0
piR-cel-7504	piRNA	0	0	0	0	0	0	0	0	0	0	0	0	0	0	0	0	0	0	0	0	0	0
piR-cel-7505	piRNA	0	0	0	0	0	0	0	0	0	0	0	0	0	0	0	0	0	0	0	0	0	0
piR-cel-7506	piRNA	0	0	12	0	0	0	0	5	3	0	0	0	0	4	0	8	0	0	0	1	3	4
piR-cel-7507	piRNA	0	0	0	0	0	0	0	0	0	0	0	0	0	0	0	0	0	0	0	0	0	0
piR-cel-7509	piRNA	0	0	0	0	0	0	6	0	0	0	0	0	0	0	0	5	0	0	0	0	0	0
piR-cel-7511	piRNA	0	0	0	0	0	0	0	0	0	0	0	0	0	0	0	0	0	0	0	0	0	0
piR-cel-7515	piRNA	0	0	0	3	0	0	0	1	3	0	6	1	0	4	0	0	0	0	3	0	0	2
piR-cel-7519	piRNA	0	0	0	0	0	0	0	4	0	0	0	0	0	0	1	0	0	0	0	0	0	0
piR-cel-752	piRNA	0	0	0	0	0	0	0	0	0	0	0	0	0	0	0	0	0	0	0	0	0	0
piR-cel-7520	piRNA	0	0	0	0	0	0	0	0	0	0	0	0	0	0	0	0	0	0	0	0	0	0
piR-cel-7522	piRNA	0	0	0	0	0	0	0	0	0	0	0	0	0	0	0	0	0	0	0	0	0	0
piR-cel-7523	piRNA	0	0	0	0	2	0	0	0	0	0	0	0	0	0	0	0	0	0	0	0	0	0
piR-cel-7524	piRNA	0	0	4	5	0	0	0	0	3	7	0	0	0	6	0	0	0	0	0	0	1	0
piR-cel-7525	piRNA	0	0	0	0	0	0	0	0	0	0	0	0	0	0	0	0	0	0	0	0	0	0
piR-cel-7526	piRNA	0	0	0	12	0	0	2	0	0	0	0	0	0	0	0	0	0	0	3	0	0	0
piR-cel-7527	piRNA	0	2	6	0	0	0	6	0	1	0	8	0	0	0	2	0	0	0	0	0	0	0
piR-cel-7530	piRNA	0	0	0	3	0	0	0	0	3	0	0	0	0	0	0	0	0	0	0	0	0	2
piR-cel-7531	piRNA	0	0	5	0	0	0	3	0	0	0	0	2	0	0	0	9	0	0	0	0	7	0
piR-cel-7532	piRNA	0	0	1	14	0	0	0	6	0	3	0	1	0	4	2	8	1	0	0	3	0	0
piR-cel-7533	piRNA	0	6	0	14	0	0	0	2	2	0	0	0	0	0	5	0	0	0	0	0	0	0
piR-cel-7536	piRNA	0	0	0	0	0	0	7	0	0	0	0	0	0	4	3	1	0	0	0	2	0	5
piR-cel-7539	piRNA	0	0	0	0	0	0	0	4	0	0	0	4	0	1	0	0	0	0	0	0	0	0
piR-cel-754	piRNA	0	0	1	0	0	0	0	1	0	2	0	0	0	0	0	0	0	0	0	0	0	0
piR-cel-7541	piRNA	0	5	18	7	14	0	0	1	6	0	3	0	0	0	1	7	8	5	0	0	6	0
piR-cel-7542	piRNA	0	0	0	0	0	0	0	0	0	0	0	0	0	1	0	0	0	0	0	0	0	0
piR-cel-7543	piRNA	0	0	0	0	0	0	0	0	0	0	0	0	0	0	0	0	0	0	0	0	0	0
piR-cel-7544	piRNA	0	0	0	0	0	0	0	0	1	1	2	0	0	0	0	0	0	0	0	0	0	0
piR-cel-7547	piRNA	0	0	3	4	3	0	0	2	3	0	0	0	0	0	6	1	0	0	0	0	0	2
piR-cel-7548	piRNA	0	0	0	0	0	0	0	0	0	1	0	0	0	0	0	0	0	0	0	0	0	2
piR-cel-755	piRNA	0	0	0	0	0	0	0	12	0	5	0	0	0	0	0	0	1	0	0	0	0	1
piR-cel-7551	piRNA	0	0	2	16	0	0	2	0	3	2	7	0	32	1	3	2	10	0	0	7	0	15
piR-cel-7552	piRNA	0	0	0	0	0	0	0	0	0	0	0	0	0	0	0	0	0	0	0	0	0	0
piR-cel-7554	piRNA	0	0	0	3	3	0	0	0	0	0	0	0	0	0	0	0	0	0	0	1	0	0
piR-cel-7555	piRNA	0	0	0	0	0	0	0	0	0	0	0	0	0	0	0	0	0	0	0	0	0	0
piR-cel-7556	piRNA	0	0	0	0	0	0	0	0	0	0	0	0	0	0	0	0	0	0	0	0	0	0
piR-cel-7558	piRNA	0	0	0	0	0	0	0	0	0	0	0	0	0	0	0	0	0	0	0	0	0	0
piR-cel-7559	piRNA	0	0	0	0	0	0	0	0	0	0	0	0	0	0	0	0	0	0	0	1	2	0
piR-cel-756	piRNA	0	0	8	4	0	0	0	3	2	2	0	0	0	0	0	4	0	0	3	0	1	3
piR-cel-7560	piRNA	0	0	0	0	0	0	0	1	0	3	0	0	0	0	0	0	0	0	0	0	0	0
piR-cel-7561	piRNA	0	0	10	5	12	0	5	4	3	0	0	2	0	2	0	3	0	0	0	1	7	0
piR-cel-7562	piRNA	0	0	0	0	0	0	0	0	0	0	0	0	0	0	0	0	0	0	0	0	0	0
piR-cel-7563	piRNA	0	0	0	0	0	0	0	0	0	3	0	0	0	0	0	0	0	0	0	0	0	0
piR-cel-7564	piRNA	0	0	0	0	0	0	0	0	0	0	0	0	0	0	0	0	0	0	0	0	0	0
piR-cel-7565	piRNA	0	2	10	0	0	0	0	3	0	2	0	1	0	6	7	6	0	5	0	0	6	0
piR-cel-7567	piRNA	0	0	0	0	0	0	0	0	0	0	0	0	0	0	0	0	0	0	0	0	0	0
piR-cel-7569	piRNA	0	0	0	0	0	0	3	0	1	0	8	0	0	0	0	0	0	0	0	1	0	0
piR-cel-7570	piRNA	0	0	12	0	0	0	0	0	0	0	0	0	0	0	0	0	0	0	0	0	0	1
piR-cel-7571	piRNA	0	0	0	0	0	0	0	0	0	0	0	0	0	0	1	0	0	0	0	4	0	0
piR-cel-7572	piRNA	0	0	0	0	1	0	0	0	0	0	0	2	0	0	0	0	0	0	0	0	0	3
piR-cel-7573	piRNA	0	0	4	0	0	0	0	0	0	0	0	0	0	0	0	0	0	0	0	0	0	0
piR-cel-7576	piRNA	0	0	0	0	0	0	0	0	0	0	0	0	0	0	0	0	0	0	0	1	0	0
piR-cel-7577	piRNA	0	0	0	0	0	0	0	0	0	0	0	0	0	0	0	0	0	0	0	0	0	0
piR-cel-7579	piRNA	0	0	6	0	0	0	0	3	0	1	0	0	0	0	0	0	4	0	0	0	0	0
piR-cel-758	piRNA	0	0	4	17	0	0	0	4	2	2	7	0	1	0	0	2	12	0	0	11	6	6
piR-cel-7580	piRNA	0	0	0	1	0	0	5	3	0	0	16	4	0	0	1	0	4	9	0	5	0	1
piR-cel-7582	piRNA	0	0	0	0	0	0	0	0	0	0	0	0	0	0	0	0	0	0	0	0	0	0
piR-cel-7583	piRNA	0	0	0	0	0	0	0	2	0	0	0	0	0	0	0	0	0	0	0	1	1	2
piR-cel-7586	piRNA	0	0	0	0	0	0	0	0	0	0	0	0	0	0	0	0	2	0	0	0	0	0
piR-cel-7587	piRNA	0	0	0	2	0	0	0	11	0	4	0	0	0	0	5	0	0	0	0	1	6	0
piR-cel-7588	piRNA	0	0	0	0	0	0	0	0	0	0	0	0	0	0	2	0	0	0	0	0	0	0
piR-cel-759	piRNA	0	0	1	0	0	0	4	7	0	1	0	3	0	3	3	2	1	0	0	6	0	2
piR-cel-7590	piRNA	0	0	0	0	0	0	0	0	0	0	3	0	0	0	2	0	0	0	0	0	0	0
piR-cel-7591	piRNA	0	0	10	23	0	0	0	2	5	2	2	1	0	0	0	0	2	0	5	3	5	1
piR-cel-7593	piRNA	0	0	0	0	0	0	0	0	1	0	3	0	0	0	0	0	2	0	0	0	0	0
piR-cel-7597	piRNA	0	0	0	0	0	0	0	2	0	0	0	0	0	0	0	0	0	0	0	0	0	0
piR-cel-7598	piRNA	0	0	6	0	0	0	2	7	10	1	4	5	0	1	2	1	0	0	0	3	0	0
piR-cel-7599	piRNA	0	0	0	0	0	0	0	0	0	0	0	0	0	0	0	0	0	0	0	3	0	0
piR-cel-76	piRNA	0	0	0	0	4	0	5	1	1	8	9	1	0	2	3	0	3	0	0	6	5	2
piR-cel-760	piRNA	0	0	9	17	0	0	2	5	0	6	24	0	3	1	4	1	5	8	7	2	4	3
piR-cel-7600	piRNA	0	8	0	3	0	0	0	0	0	0	0	0	0	0	0	0	1	0	0	0	0	1
piR-cel-7602	piRNA	0	5	2	0	0	0	4	4	0	2	0	0	0	0	0	0	2	0	0	1	0	0
piR-cel-7603	piRNA	0	0	0	14	0	0	2	0	0	1	2	0	0	3	0	6	0	0	0	2	1	1
piR-cel-7605	piRNA	0	0	0	0	0	0	0	5	0	0	5	0	0	0	0	0	0	0	0	0	0	0
piR-cel-7606	piRNA	0	0	4	0	0	0	0	0	0	0	0	1	0	0	0	0	0	0	0	0	0	0
piR-cel-7607	piRNA	0	0	0	0	0	0	0	0	0	0	0	0	0	0	0	0	0	0	0	0	0	0
piR-cel-7608	piRNA	0	0	2	0	0	0	0	0	1	0	0	2	0	0	1	0	0	0	7	4	4	0
piR-cel-761	piRNA	0	0	5	0	0	0	0	1	0	0	0	0	0	0	0	0	3	0	0	0	7	0
piR-cel-7610	piRNA	0	0	0	0	0	0	0	0	0	2	0	0	0	0	0	0	0	0	0	0	0	0
piR-cel-7613	piRNA	0	0	0	0	0	0	1	0	3	0	0	0	0	0	0	0	0	0	0	1	0	0
piR-cel-7614	piRNA	0	0	0	0	0	0	0	0	3	0	0	0	0	0	0	0	2	0	0	2	0	0
piR-cel-7615	piRNA	0	0	0	0	0	0	0	0	0	0	0	0	0	0	0	0	0	0	0	0	0	0
piR-cel-7617	piRNA	0	0	0	0	0	0	2	1	0	0	4	1	0	0	0	0	0	0	0	4	0	0
piR-cel-7620	piRNA	0	0	0	1	0	0	0	0	0	0	0	0	0	0	0	0	0	0	0	0	0	0
piR-cel-7621	piRNA	0	0	6	0	0	0	0	0	0	0	0	0	0	2	0	0	3	0	0	0	0	0
piR-cel-7622	piRNA	0	0	0	0	0	0	0	0	0	0	0	0	0	0	0	0	0	0	0	0	0	0
piR-cel-7625	piRNA	0	0	0	3	0	0	0	0	0	0	0	0	0	0	0	0	0	0	0	0	0	0
piR-cel-7629	piRNA	0	0	4	1	0	0	0	0	0	0	0	1	0	0	0	0	0	1	0	2	0	0
piR-cel-763	piRNA	0	0	0	1	0	0	0	0	0	1	0	0	0	0	2	0	0	0	0	2	0	1
piR-cel-7630	piRNA	0	0	0	0	1	0	3	1	0	0	2	0	0	0	0	0	0	0	0	1	3	0
piR-cel-7631	piRNA	0	0	0	0	9	0	0	0	0	0	0	0	0	0	0	0	0	1	2	2	0	0
piR-cel-7632	piRNA	0	0	4	0	0	0	0	0	0	0	0	0	0	0	0	0	9	0	0	3	0	3
piR-cel-7635	piRNA	0	0	3	11	0	0	0	0	3	0	2	0	0	0	3	0	0	0	0	2	5	4
piR-cel-7637	piRNA	0	0	0	0	0	0	0	0	0	1	0	0	0	0	0	0	0	0	0	0	0	0
piR-cel-7638	piRNA	0	0	0	0	0	0	0	0	0	0	0	0	0	0	0	0	0	0	0	0	0	0
piR-cel-764	piRNA	0	0	0	0	0	0	0	0	0	0	7	0	0	0	0	0	0	0	0	0	0	0
piR-cel-7640	piRNA	0	0	0	0	0	0	0	0	1	0	0	0	0	0	0	0	0	0	0	1	0	0
piR-cel-7641	piRNA	0	0	2	0	0	0	0	0	0	1	0	0	0	0	1	0	0	0	0	0	0	4
piR-cel-7643	piRNA	0	0	0	0	0	0	5	0	0	2	2	0	0	0	2	0	3	0	0	0	0	0
piR-cel-7644	piRNA	0	0	0	7	0	0	0	2	0	0	0	0	0	0	6	1	0	0	0	5	0	2
piR-cel-7646	piRNA	0	0	6	9	0	0	0	6	5	8	0	0	0	0	0	0	0	4	10	7	0	0
piR-cel-7647	piRNA	0	0	0	0	0	0	0	4	0	0	0	0	0	0	0	0	0	0	0	0	0	0
piR-cel-7648	piRNA	0	0	0	0	0	0	0	0	0	0	0	0	0	0	0	0	0	0	0	0	0	0
piR-cel-7650	piRNA	0	0	0	0	0	0	0	0	0	0	1	0	0	0	0	0	0	0	0	0	0	0
piR-cel-7651	piRNA	0	0	0	0	0	0	0	0	0	0	0	0	0	0	0	0	0	0	0	0	0	0
piR-cel-7653	piRNA	0	0	5	0	0	0	0	1	0	0	0	0	0	0	0	0	4	0	0	0	0	0
piR-cel-7655	piRNA	0	0	0	0	0	0	0	0	0	0	0	0	0	0	0	0	0	0	0	0	0	0
piR-cel-7656	piRNA	0	0	6	2	0	0	0	0	0	2	0	4	0	3	4	0	3	0	1	1	0	5
piR-cel-7657	piRNA	0	0	0	0	0	0	1	0	3	2	0	0	0	0	0	0	0	0	0	1	0	0
piR-cel-7658	piRNA	0	0	0	0	0	0	0	0	0	1	0	0	0	0	0	0	0	0	0	0	0	0
piR-cel-766	piRNA	0	0	0	0	0	0	0	0	0	0	5	0	0	0	0	0	0	0	0	0	0	4
piR-cel-7661	piRNA	0	0	9	0	0	0	6	3	6	4	0	0	0	0	2	4	0	0	0	3	7	3
piR-cel-7662	piRNA	0	0	2	0	0	0	0	1	0	1	4	0	0	0	1	0	0	1	0	2	5	0
piR-cel-7663	piRNA	0	0	0	0	0	0	0	0	0	0	0	0	0	0	0	0	0	0	0	0	0	0
piR-cel-7664	piRNA	0	0	0	0	0	0	0	0	0	0	0	0	13	4	2	4	0	0	0	0	0	0
piR-cel-7669	piRNA	0	0	4	0	0	0	0	1	0	0	0	0	0	0	0	1	1	0	0	5	0	0
piR-cel-767	piRNA	0	0	0	0	0	0	0	0	0	0	2	0	0	0	0	0	0	0	0	0	0	0
piR-cel-7672	piRNA	0	0	0	0	0	0	0	0	0	0	0	0	0	0	0	0	0	0	0	0	0	0
piR-cel-7673	piRNA	0	0	0	0	0	0	0	0	0	0	0	0	0	0	0	0	0	0	0	0	0	0
piR-cel-7674	piRNA	0	0	0	0	0	0	0	0	1	0	0	0	0	0	0	0	0	0	0	0	0	0
piR-cel-7675	piRNA	0	0	0	0	0	0	0	0	0	0	0	0	0	0	0	0	0	0	0	0	0	0
piR-cel-7677	piRNA	0	0	0	0	0	0	0	0	0	0	0	0	0	0	0	0	0	0	0	0	0	0
piR-cel-7678	piRNA	0	0	0	0	0	0	0	0	0	0	0	0	0	0	0	0	0	0	0	0	0	0
piR-cel-7679	piRNA	0	0	8	0	3	0	2	0	0	0	14	0	0	0	0	0	0	3	12	0	0	0
piR-cel-768	piRNA	0	2	0	8	0	0	2	1	1	1	0	0	0	1	0	1	3	0	3	1	0	0
piR-cel-7681	piRNA	0	0	0	0	0	0	0	0	0	1	0	0	0	0	0	0	0	0	0	0	0	0
piR-cel-7682	piRNA	0	0	0	0	11	0	8	15	3	3	1	0	0	0	0	0	10	0	0	10	1	0
piR-cel-7683	piRNA	0	0	0	12	0	0	0	0	2	10	7	2	0	12	0	0	0	0	0	6	0	0
piR-cel-7684	piRNA	0	0	0	8	0	0	6	1	7	2	7	0	0	5	6	0	0	0	0	2	1	0
piR-cel-7685	piRNA	0	0	0	0	0	0	0	0	0	0	0	0	0	0	0	0	0	0	0	0	0	3
piR-cel-7686	piRNA	0	0	0	0	0	0	0	0	0	0	0	0	0	0	0	0	4	0	0	0	0	0
piR-cel-7688	piRNA	0	0	0	0	0	0	0	0	0	0	0	0	0	0	0	0	0	0	0	0	0	0
piR-cel-7689	piRNA	0	0	4	1	0	0	0	0	0	0	0	0	0	0	0	0	0	0	0	0	0	0
piR-cel-769	piRNA	0	0	0	1	0	0	0	0	0	0	0	0	0	0	0	0	1	0	0	6	1	0
piR-cel-7693	piRNA	0	0	6	0	0	0	0	0	0	0	0	0	0	3	5	0	0	0	0	0	0	0
piR-cel-7694	piRNA	0	0	0	0	0	0	1	0	0	0	0	0	0	0	0	0	0	0	0	0	0	0
piR-cel-7695	piRNA	0	0	0	0	0	0	0	0	0	0	0	0	0	0	0	0	0	0	0	0	0	0
piR-cel-7696	piRNA	0	0	0	4	5	0	6	4	0	3	5	0	0	0	0	0	6	0	0	8	0	0
piR-cel-7697	piRNA	0	0	0	0	0	0	0	0	0	0	0	0	0	0	0	0	0	0	0	0	0	0
piR-cel-7698	piRNA	0	0	0	0	0	0	0	1	0	0	0	0	0	0	1	0	0	0	0	0	0	0
piR-cel-7699	piRNA	0	0	0	0	0	0	0	0	0	0	0	0	0	0	0	0	0	0	0	3	0	0
piR-cel-77	piRNA	0	0	0	0	0	0	0	0	0	0	0	0	0	0	0	0	0	0	0	0	1	0
piR-cel-7700	piRNA	0	0	3	0	0	0	1	1	0	2	0	0	0	0	0	1	0	0	0	0	0	1
piR-cel-7702	piRNA	0	0	0	0	0	0	0	0	1	0	0	0	0	0	0	0	0	0	0	0	0	0
piR-cel-7704	piRNA	0	0	0	0	0	0	0	0	0	0	0	0	0	0	0	0	0	0	0	0	2	0
piR-cel-7707	piRNA	0	0	0	0	0	0	6	0	1	0	0	8	0	0	0	0	0	0	2	2	2	5
piR-cel-7708	piRNA	0	0	0	0	0	0	0	0	0	0	0	0	0	0	10	0	0	0	0	0	0	0
piR-cel-7709	piRNA	0	0	5	4	0	0	0	0	2	0	0	0	0	0	0	1	0	0	0	4	0	0
piR-cel-771	piRNA	0	0	0	0	0	0	0	0	0	2	0	0	0	0	0	0	0	0	3	1	0	2
piR-cel-7710	piRNA	0	0	2	0	1	0	0	0	4	0	0	0	0	2	0	2	0	0	0	2	1	0
piR-cel-7711	piRNA	0	0	0	0	0	0	0	0	0	0	0	0	0	0	0	0	0	0	0	0	0	0
piR-cel-7713	piRNA	0	0	0	0	0	0	0	1	0	0	4	0	0	0	0	1	0	0	0	2	1	0
piR-cel-7714	piRNA	0	0	1	8	0	0	0	0	0	0	1	0	0	0	0	0	0	0	0	2	1	0
piR-cel-7717	piRNA	0	0	0	0	0	0	0	1	0	2	0	0	0	0	2	0	0	0	0	7	0	2
piR-cel-7718	piRNA	0	0	0	0	0	0	0	0	0	0	0	0	0	0	0	0	0	0	0	0	0	0
piR-cel-7719	piRNA	0	0	6	1	0	0	0	8	0	0	2	0	0	0	0	0	4	0	0	0	0	0
piR-cel-772	piRNA	0	0	0	0	0	0	0	0	0	0	0	0	0	0	0	0	0	0	0	0	0	0
piR-cel-7721	piRNA	0	0	0	0	0	0	0	0	2	0	0	0	0	0	0	0	0	0	0	0	0	0
piR-cel-7723	piRNA	0	0	0	0	0	0	0	0	0	0	0	0	0	0	0	0	3	0	0	0	0	0
piR-cel-7726	piRNA	0	0	0	0	0	0	0	0	0	0	0	0	0	0	0	1	0	0	0	0	0	0
piR-cel-7727	piRNA	0	0	0	0	0	0	0	0	0	0	0	0	0	0	0	0	4	0	0	0	0	0
piR-cel-7728	piRNA	0	0	0	0	0	0	0	0	0	0	0	0	0	0	0	0	0	0	0	0	0	0
piR-cel-7729	piRNA	0	0	18	0	11	0	6	2	0	1	2	2	0	2	3	0	0	0	0	1	0	12
piR-cel-773	piRNA	0	0	0	0	0	0	2	0	3	4	0	0	0	2	0	8	3	0	0	5	4	0
piR-cel-7730	piRNA	0	0	0	0	0	0	0	0	0	1	0	2	0	0	0	0	0	0	0	0	0	2
piR-cel-7731	piRNA	0	0	0	0	0	0	0	0	0	0	0	0	0	0	0	0	0	0	0	0	0	0
piR-cel-7732	piRNA	0	0	0	0	0	0	0	10	0	0	0	0	0	0	1	0	0	0	0	0	0	0
piR-cel-7733	piRNA	0	0	0	0	1	0	0	0	0	0	0	0	0	0	0	0	0	0	0	0	0	0
piR-cel-7734	piRNA	0	0	0	0	0	0	0	3	0	0	0	3	0	0	0	0	0	0	0	6	0	0
piR-cel-7737	piRNA	0	0	3	8	0	0	0	0	0	1	0	1	0	0	0	0	0	0	4	1	0	0
piR-cel-7738	piRNA	0	0	0	0	0	0	0	0	0	0	0	0	0	0	0	0	0	0	0	0	0	0
piR-cel-7739	piRNA	0	0	0	0	0	0	0	0	1	0	0	0	0	0	0	3	0	0	10	0	4	6
piR-cel-774	piRNA	0	0	0	0	0	0	2	0	0	0	0	0	0	0	0	0	0	0	0	0	0	0
piR-cel-7741	piRNA	0	0	0	0	0	0	0	0	0	0	0	0	0	3	0	0	0	0	0	0	0	0
piR-cel-7742	piRNA	0	0	0	0	0	0	0	0	2	0	0	0	0	0	0	0	0	0	0	2	0	0
piR-cel-7743	piRNA	0	0	0	11	0	0	0	0	0	0	0	0	0	3	0	0	0	0	0	0	0	0
piR-cel-7744	piRNA	0	0	0	7	0	0	0	0	0	0	0	0	0	0	0	0	0	0	0	0	0	0
piR-cel-7745	piRNA	0	0	0	0	0	0	0	0	3	0	2	0	0	0	2	0	0	0	0	1	0	0
piR-cel-7747	piRNA	0	1	17	17	1	0	12	2	3	17	2	0	12	0	5	4	1	24	0	10	0	1
piR-cel-7748	piRNA	0	0	0	0	0	0	0	0	0	0	0	0	0	0	0	0	0	0	0	0	0	0
piR-cel-7749	piRNA	0	0	0	4	0	0	0	0	2	0	1	0	0	0	0	0	0	0	0	0	0	0
piR-cel-775	piRNA	0	0	0	0	0	0	0	2	6	0	3	0	0	0	1	3	0	0	0	3	12	0
piR-cel-7751	piRNA	0	0	0	3	0	45	0	0	2	0	0	0	0	0	0	0	0	0	0	3	0	2
piR-cel-7752	piRNA	0	0	0	0	0	0	0	0	0	0	0	0	0	0	0	1	4	0	0	1	0	0
piR-cel-7753	piRNA	0	0	0	0	0	0	0	0	0	0	0	0	0	0	0	0	0	0	0	0	0	0
piR-cel-7755	piRNA	0	0	0	3	0	0	0	0	0	0	0	0	0	0	0	0	0	0	0	0	0	0
piR-cel-7756	piRNA	0	0	0	0	0	0	1	0	1	0	0	3	0	1	1	0	0	8	0	0	0	2
piR-cel-776	piRNA	0	0	0	0	0	0	0	0	0	0	0	0	0	0	0	0	0	0	0	0	0	0
piR-cel-7762	piRNA	0	1	0	0	4	0	4	1	0	0	0	5	10	1	4	3	3	0	0	0	3	0
piR-cel-7763	piRNA	0	0	0	0	0	0	0	0	0	0	0	0	0	0	3	0	0	0	0	0	0	0
piR-cel-7765	piRNA	0	0	0	3	0	0	0	0	0	1	0	0	0	0	0	0	0	0	0	0	2	0
piR-cel-7766	piRNA	0	0	0	0	0	0	0	0	2	0	0	0	0	0	0	0	0	0	2	0	0	3
piR-cel-7767	piRNA	0	0	6	0	22	0	7	5	4	11	17	2	1	7	1	5	8	0	0	7	23	4
piR-cel-7768	piRNA	0	0	0	0	0	0	0	0	0	0	0	0	0	0	0	0	0	0	0	0	0	0
piR-cel-7769	piRNA	0	0	0	0	0	0	5	7	0	1	8	0	0	0	0	4	1	0	0	0	4	1
piR-cel-7770	piRNA	0	0	0	0	0	0	0	0	0	0	0	0	0	0	0	0	0	0	0	1	0	0
piR-cel-7772	piRNA	0	0	3	3	0	0	4	0	0	0	0	0	0	0	0	0	0	0	0	0	0	0
piR-cel-7774	piRNA	0	0	0	0	0	0	0	4	0	0	0	0	0	0	0	0	0	0	0	0	3	0
piR-cel-7776	piRNA	0	0	4	0	0	0	0	6	3	0	0	0	0	0	0	5	0	0	0	0	0	0
piR-cel-7777	piRNA	0	0	0	0	0	0	0	0	0	0	0	0	0	0	0	0	0	0	0	0	0	0
piR-cel-7778	piRNA	0	0	0	0	0	0	0	4	0	0	0	0	0	0	0	9	0	0	0	1	0	0
piR-cel-778	piRNA	0	0	0	0	0	0	3	0	0	0	0	0	13	0	1	1	0	0	0	1	0	0
piR-cel-7780	piRNA	0	0	3	0	0	0	4	6	1	2	0	5	0	2	5	4	4	1	0	7	10	0
piR-cel-7781	piRNA	0	0	0	0	0	0	0	0	0	0	0	0	0	0	0	0	0	0	0	0	0	0
piR-cel-7782	piRNA	0	0	0	0	0	0	0	0	0	0	0	0	0	0	0	0	0	0	0	0	0	0
piR-cel-7784	piRNA	0	0	0	0	0	0	0	0	0	0	0	0	0	0	0	0	0	0	0	0	0	0
piR-cel-7785	piRNA	0	0	15	8	0	0	0	7	3	0	0	0	0	3	4	3	4	0	0	3	6	0
piR-cel-7786	piRNA	0	0	0	0	0	0	0	0	0	2	0	0	0	0	0	1	0	0	0	0	0	0
piR-cel-7787	piRNA	0	0	0	0	0	0	0	0	0	0	0	0	0	0	0	0	0	0	0	0	0	0
piR-cel-7789	piRNA	0	0	0	0	0	0	0	0	1	0	0	0	0	0	0	0	0	0	0	0	0	0
piR-cel-779	piRNA	0	4	11	1	1	0	6	6	4	3	0	0	19	0	6	3	2	0	0	4	3	2
piR-cel-7790	piRNA	0	0	0	0	0	0	0	0	0	0	0	0	0	0	0	0	0	0	0	1	3	0
piR-cel-7791	piRNA	0	0	0	15	0	0	0	0	2	1	0	0	0	0	0	0	15	0	0	0	0	0
piR-cel-7792	piRNA	0	0	0	0	0	0	0	0	0	0	0	0	0	0	0	0	0	0	0	0	0	0
piR-cel-7793	piRNA	0	0	0	0	0	0	0	0	0	5	0	1	0	0	0	4	6	0	6	1	0	0
piR-cel-7795	piRNA	0	0	0	0	0	30	0	0	0	0	0	0	0	0	0	0	2	0	0	0	0	0
piR-cel-7796	piRNA	0	0	0	0	0	0	0	0	0	0	0	0	0	0	0	0	0	0	0	1	0	0
piR-cel-7797	piRNA	0	0	0	0	0	0	0	0	0	0	0	0	0	0	0	0	0	0	0	0	0	0
piR-cel-7798	piRNA	0	0	0	0	0	0	0	0	0	0	0	0	0	0	0	0	0	0	0	0	0	0
piR-cel-780	piRNA	0	0	0	0	0	0	0	0	0	0	0	0	0	0	0	0	0	0	0	0	0	0
piR-cel-7801	piRNA	0	0	0	0	0	0	0	0	0	2	0	0	0	0	0	0	0	0	0	0	0	0
piR-cel-7802	piRNA	0	0	0	0	0	0	0	0	0	0	0	0	0	0	0	0	0	0	0	0	2	0
piR-cel-7803	piRNA	0	0	0	0	0	0	7	4	0	0	0	0	0	4	11	2	0	0	0	0	6	0
piR-cel-7804	piRNA	0	0	0	7	0	0	0	0	1	0	0	0	0	0	0	0	0	0	0	1	2	0
piR-cel-7806	piRNA	0	0	0	0	0	0	0	3	0	0	0	0	0	0	0	0	0	0	0	0	0	0
piR-cel-7808	piRNA	0	0	0	1	0	0	4	0	0	0	0	0	0	0	2	0	2	0	0	3	0	0
piR-cel-7809	piRNA	0	0	8	0	0	0	0	0	0	0	0	0	0	0	0	0	0	0	0	0	0	0
piR-cel-7810	piRNA	0	0	0	0	0	0	0	0	0	0	0	0	0	0	0	0	0	0	0	0	0	0
piR-cel-7811	piRNA	0	0	0	0	0	0	0	0	0	0	0	0	0	0	0	0	0	0	0	0	0	0
piR-cel-7812	piRNA	0	0	0	0	0	0	2	0	0	0	2	1	0	0	0	0	5	0	2	1	0	0
piR-cel-7813	piRNA	0	0	0	0	0	0	0	0	0	0	3	0	0	0	0	0	0	0	0	0	0	0
piR-cel-7814	piRNA	0	0	0	0	0	0	0	0	0	0	0	0	0	0	0	0	3	0	0	0	0	0
piR-cel-7815	piRNA	0	0	1	2	0	0	0	0	2	0	0	0	0	0	0	0	0	0	0	0	0	0
piR-cel-7816	piRNA	0	0	0	0	0	0	0	0	0	0	1	0	0	0	2	0	0	0	0	0	0	0
piR-cel-7818	piRNA	0	0	2	0	0	0	0	0	7	1	1	0	0	2	6	8	0	0	0	2	3	0
piR-cel-7819	piRNA	0	0	0	7	0	0	0	0	0	0	6	0	0	0	0	0	0	0	0	1	1	0
piR-cel-782	piRNA	0	0	0	10	0	0	0	2	1	6	0	0	0	2	0	0	2	0	0	3	7	0
piR-cel-7820	piRNA	0	0	0	0	0	0	0	0	0	0	0	0	0	0	0	0	0	0	0	0	0	0
piR-cel-7821	piRNA	0	0	0	0	0	0	0	0	0	0	0	0	0	0	0	0	0	0	0	0	0	0
piR-cel-7823	piRNA	0	0	1	7	0	0	0	0	0	1	0	0	0	0	0	0	0	0	0	0	0	2
piR-cel-7824	piRNA	0	0	0	0	0	0	5	0	0	0	0	0	0	0	0	0	0	0	0	0	4	0
piR-cel-7826	piRNA	0	0	0	0	0	0	0	3	1	2	10	0	0	0	0	0	5	0	0	7	3	0
piR-cel-7827	piRNA	0	0	0	0	0	0	0	0	0	5	15	0	0	2	0	0	0	0	0	5	0	0
piR-cel-7828	piRNA	0	0	0	14	0	0	0	0	0	1	1	0	0	0	0	0	0	13	0	2	0	0
piR-cel-7829	piRNA	0	0	34	14	3	0	1	3	6	8	6	0	0	0	3	6	5	0	0	6	0	6
piR-cel-7830	piRNA	0	0	0	0	0	0	0	1	0	0	6	1	0	0	0	0	0	0	0	0	2	2
piR-cel-7832	piRNA	0	0	0	0	0	0	0	0	0	0	0	0	0	0	0	0	0	0	0	0	0	0
piR-cel-7833	piRNA	0	0	0	0	0	0	0	0	3	2	0	0	0	0	2	0	0	0	0	4	0	0
piR-cel-7834	piRNA	0	0	2	0	0	0	0	1	6	0	0	0	0	3	2	11	1	0	0	8	7	0
piR-cel-7836	piRNA	0	0	0	0	0	0	0	0	0	0	0	0	0	0	0	0	0	0	0	0	0	0
piR-cel-7837	piRNA	0	0	0	2	0	0	0	0	1	0	0	0	0	2	0	0	0	0	0	0	0	0
piR-cel-7839	piRNA	0	0	0	0	1	0	1	1	1	4	0	0	8	0	0	0	0	0	0	0	1	1
piR-cel-784	piRNA	0	0	0	0	0	0	0	0	0	0	0	0	0	0	0	0	0	0	0	0	0	0
piR-cel-7840	piRNA	0	0	0	0	0	0	0	0	0	0	0	0	0	0	0	0	0	0	0	0	0	1
piR-cel-7841	piRNA	0	0	0	0	0	0	0	0	0	0	0	0	0	0	0	0	0	0	0	0	0	0
piR-cel-7842	piRNA	0	0	0	1	0	0	0	0	1	0	0	0	0	0	0	0	1	0	0	0	0	0
piR-cel-7843	piRNA	0	0	0	0	0	0	0	0	0	0	0	0	0	0	0	0	3	0	0	0	0	0
piR-cel-7845	piRNA	0	0	0	0	0	0	1	2	4	6	16	0	0	9	10	23	7	0	0	9	10	1
piR-cel-7846	piRNA	0	0	9	8	3	0	0	0	1	1	1	0	0	0	1	0	1	2	3	5	0	0
piR-cel-7847	piRNA	0	0	4	0	0	0	0	0	0	0	0	0	0	0	5	0	0	0	0	0	0	0
piR-cel-7848	piRNA	0	0	0	0	0	0	0	2	0	1	0	0	0	0	0	0	0	0	7	2	0	0
piR-cel-7849	piRNA	0	0	0	0	0	0	0	0	0	0	9	0	0	0	0	0	0	0	0	0	0	0
piR-cel-785	piRNA	0	7	0	0	0	0	0	0	0	0	0	0	0	0	0	0	7	0	0	4	1	0
piR-cel-7850	piRNA	0	0	0	0	0	0	0	0	0	0	0	0	0	0	0	0	0	0	0	0	0	0
piR-cel-7852	piRNA	0	0	0	0	0	0	0	1	0	0	0	0	0	0	2	0	0	0	0	0	0	0
piR-cel-7853	piRNA	0	0	1	0	0	0	10	9	0	4	1	0	0	0	12	2	0	0	0	0	7	15
piR-cel-7854	piRNA	0	0	5	13	0	0	0	1	0	0	1	0	0	0	0	0	0	0	0	0	0	0
piR-cel-7856	piRNA	0	0	0	0	0	0	0	1	0	0	0	0	0	0	0	0	0	0	0	0	0	0
piR-cel-7857	piRNA	0	0	0	0	0	0	0	0	0	0	0	0	0	0	0	0	5	0	0	0	0	0
piR-cel-7858	piRNA	0	0	0	0	0	0	0	0	0	0	0	0	0	2	0	0	0	0	0	0	0	1
piR-cel-7859	piRNA	0	0	0	0	0	0	0	0	0	0	0	0	0	0	0	0	0	0	0	0	0	0
piR-cel-786	piRNA	0	0	0	0	0	0	1	0	1	0	0	1	0	0	0	0	0	0	0	0	2	0
piR-cel-7862	piRNA	0	0	14	0	0	0	0	1	0	0	9	0	0	0	0	1	0	0	0	2	0	0
piR-cel-7863	piRNA	0	0	0	0	0	0	0	2	0	1	7	0	0	0	5	0	1	0	0	1	0	0
piR-cel-7864	piRNA	0	0	0	0	0	0	0	0	7	0	0	1	0	0	0	0	1	0	0	0	0	0
piR-cel-7865	piRNA	0	0	0	0	0	0	0	4	0	0	0	0	0	0	0	5	3	0	0	1	0	0
piR-cel-7866	piRNA	0	0	0	5	0	0	0	0	0	4	0	1	0	0	0	0	0	0	0	1	0	1
piR-cel-7867	piRNA	0	0	1	0	1	0	1	9	0	0	3	0	0	0	0	0	0	0	0	1	0	0
piR-cel-7868	piRNA	0	0	0	0	0	0	0	0	0	0	0	0	0	0	0	3	0	0	0	0	0	0
piR-cel-7869	piRNA	0	0	0	0	0	0	0	3	0	0	0	0	0	0	0	0	0	0	0	3	0	0
piR-cel-7874	piRNA	0	0	0	0	0	2	0	6	0	0	0	0	0	0	0	0	0	0	0	3	0	0
piR-cel-7875	piRNA	0	0	0	8	0	0	6	2	0	2	0	0	0	4	0	0	0	0	0	0	0	5
piR-cel-7876	piRNA	0	0	0	0	0	0	0	0	0	0	0	0	0	0	0	0	0	0	0	0	0	0
piR-cel-7878	piRNA	0	0	0	0	0	0	0	0	2	2	0	0	0	2	0	0	0	0	0	0	1	0
piR-cel-7881	piRNA	0	0	0	0	0	0	3	2	2	2	0	0	0	0	1	0	2	0	0	0	0	0
piR-cel-7882	piRNA	0	0	0	0	0	0	2	4	0	0	3	2	0	0	0	0	0	0	0	0	0	2
piR-cel-7883	piRNA	0	0	0	7	0	0	5	2	0	4	0	0	0	0	3	0	0	0	0	0	0	0
piR-cel-7884	piRNA	0	0	0	0	0	0	0	0	0	0	0	0	0	0	0	0	0	0	0	0	0	0
piR-cel-7885	piRNA	0	0	0	0	0	0	0	0	0	0	0	0	0	0	0	2	0	0	0	0	0	0
piR-cel-7886	piRNA	0	0	2	0	0	0	0	0	0	0	0	0	0	0	0	0	0	0	0	0	0	0
piR-cel-7887	piRNA	0	0	0	0	0	0	3	0	0	5	6	0	0	0	0	3	1	0	0	1	0	0
piR-cel-7889	piRNA	0	0	13	0	0	0	2	2	1	0	2	0	0	0	5	2	2	0	1	0	3	2
piR-cel-789	piRNA	0	0	0	9	0	0	0	4	13	0	4	0	0	2	0	4	9	0	4	7	5	0
piR-cel-7890	piRNA	0	0	0	0	0	0	3	0	0	0	0	0	0	0	0	0	0	0	0	1	0	0
piR-cel-7893	piRNA	0	0	0	0	0	0	0	0	0	0	2	0	0	0	0	1	2	0	0	0	0	3
piR-cel-7894	piRNA	0	0	0	4	0	0	0	0	0	2	1	0	0	0	0	0	2	0	0	9	0	0
piR-cel-7895	piRNA	0	0	0	0	11	0	1	4	2	17	24	0	0	0	2	7	5	0	15	17	8	5
piR-cel-7897	piRNA	0	0	0	0	0	0	0	0	0	0	0	0	0	0	0	0	0	0	0	0	5	5
piR-cel-7898	piRNA	0	0	0	2	0	0	0	0	0	0	0	0	0	0	0	0	0	0	0	0	0	0
piR-cel-7899	piRNA	0	0	0	0	0	0	0	0	0	0	0	0	0	0	0	0	0	0	0	0	0	0
piR-cel-7900	piRNA	0	0	0	0	0	0	0	0	0	3	0	0	0	0	0	0	0	0	0	1	0	0
piR-cel-7901	piRNA	0	0	0	0	0	0	0	0	0	0	2	0	0	0	0	0	3	0	0	0	0	0
piR-cel-7902	piRNA	0	4	0	0	0	0	0	0	0	0	0	0	0	0	4	0	0	0	0	0	0	0
piR-cel-7903	piRNA	0	0	5	40	3	0	0	5	12	4	9	0	0	0	18	23	11	0	0	7	8	2
piR-cel-7904	piRNA	0	0	0	3	1	0	0	0	0	2	0	0	0	0	0	0	0	0	0	0	0	1
piR-cel-7905	piRNA	0	0	0	0	0	0	0	3	0	0	0	0	0	0	0	2	0	0	0	5	0	0
piR-cel-7906	piRNA	0	0	0	0	0	0	0	0	0	0	0	0	0	0	0	0	0	0	0	0	0	0
piR-cel-7907	piRNA	0	0	0	0	0	0	0	3	2	0	0	6	0	2	6	7	0	0	0	4	1	3
piR-cel-7908	piRNA	0	0	0	0	0	0	0	0	0	0	0	0	0	0	0	0	1	0	0	0	0	2
piR-cel-7909	piRNA	0	5	0	25	0	0	0	2	6	2	7	1	0	5	2	0	4	3	1	11	0	3
piR-cel-791	piRNA	0	0	7	13	0	0	0	1	0	0	3	0	0	0	0	5	5	0	0	5	0	1
piR-cel-7910	piRNA	0	0	5	0	0	0	0	0	1	1	3	0	0	0	0	0	0	0	0	3	0	0
piR-cel-7911	piRNA	0	0	0	0	0	0	4	0	0	0	17	1	15	0	1	0	0	3	13	0	0	0
piR-cel-7913	piRNA	0	0	0	0	0	0	4	2	0	0	0	0	0	4	0	0	0	0	0	0	0	0
piR-cel-7914	piRNA	0	0	0	0	0	0	0	0	0	0	0	0	0	0	1	0	0	0	0	0	0	0
piR-cel-7915	piRNA	0	0	0	0	0	0	0	0	0	0	0	0	0	0	0	0	0	0	0	0	0	2
piR-cel-7916	piRNA	0	0	13	20	1	0	4	4	4	3	10	0	0	0	0	9	15	0	0	4	5	0
piR-cel-7919	piRNA	0	0	1	0	0	1	1	1	0	0	4	0	0	0	0	0	0	0	0	0	0	0
piR-cel-7921	piRNA	0	0	0	0	0	0	0	0	4	2	0	0	0	0	0	0	6	0	0	1	4	0
piR-cel-7922	piRNA	0	0	0	0	0	0	0	0	0	0	0	0	0	0	0	0	0	0	0	0	0	0
piR-cel-7923	piRNA	0	0	1	0	0	0	0	4	6	7	11	0	0	4	11	8	3	0	0	5	5	0
piR-cel-7925	piRNA	0	0	3	0	0	0	0	4	1	0	0	0	0	0	2	0	1	0	0	1	5	0
piR-cel-7926	piRNA	0	0	0	0	0	0	2	0	0	0	1	0	0	0	0	0	6	0	0	0	0	0
piR-cel-7927	piRNA	0	0	4	0	0	0	0	2	0	3	0	4	0	0	0	2	5	0	1	1	9	0
piR-cel-7929	piRNA	0	0	0	0	0	0	0	0	0	0	0	0	0	0	0	0	0	0	0	1	0	2
piR-cel-793	piRNA	0	0	0	0	0	0	0	0	6	0	0	0	0	1	0	1	0	0	0	0	1	0
piR-cel-7930	piRNA	0	0	4	17	0	0	0	6	0	3	0	0	0	0	1	8	0	0	0	2	4	0
piR-cel-7932	piRNA	0	0	0	2	0	0	0	0	0	0	7	0	0	0	0	0	0	0	0	0	5	4
piR-cel-7933	piRNA	0	0	0	0	0	0	0	0	0	0	0	0	0	0	0	0	0	0	0	0	0	0
piR-cel-7934	piRNA	0	0	0	0	0	0	0	0	0	0	0	0	0	0	0	0	0	0	0	0	0	0
piR-cel-7935	piRNA	0	0	1	2	0	0	0	0	1	0	0	0	0	0	0	1	0	0	0	0	0	0
piR-cel-7936	piRNA	0	0	0	0	0	0	0	0	4	0	0	0	0	2	0	0	2	0	0	0	0	0
piR-cel-7937	piRNA	0	0	0	0	0	0	0	0	0	0	0	0	0	0	0	0	0	0	0	0	0	4
piR-cel-7938	piRNA	0	0	0	4	0	0	0	0	0	0	0	0	0	0	0	0	0	0	0	0	0	0
piR-cel-7939	piRNA	0	0	0	0	0	0	0	0	0	0	0	0	0	1	0	1	0	0	0	0	0	3
piR-cel-7940	piRNA	0	0	16	6	0	0	0	0	0	0	2	0	0	0	0	0	1	0	0	3	0	0
piR-cel-7941	piRNA	0	0	13	0	1	0	0	1	0	1	0	0	0	0	0	0	0	0	0	6	0	0
piR-cel-7944	piRNA	0	0	0	0	0	0	0	0	0	0	0	0	0	0	0	0	0	0	0	0	0	0
piR-cel-7945	piRNA	0	0	0	0	0	0	0	1	0	0	0	0	0	0	0	4	0	0	0	0	0	0
piR-cel-7946	piRNA	0	0	2	0	0	0	0	0	1	0	0	0	0	0	4	2	2	0	0	1	0	0
piR-cel-7947	piRNA	0	0	3	0	0	0	0	1	0	1	0	0	0	1	0	3	0	0	0	5	0	4
piR-cel-7948	piRNA	0	0	3	0	0	0	0	0	0	0	0	0	0	0	0	0	0	0	0	0	0	0
piR-cel-7949	piRNA	0	0	0	0	0	0	0	0	0	0	0	0	0	0	0	0	0	0	0	2	0	0
piR-cel-7950	piRNA	0	1	1	0	2	0	0	2	1	0	4	0	0	0	0	0	3	0	0	0	1	0
piR-cel-7951	piRNA	0	0	0	0	0	0	0	1	0	0	0	0	0	0	0	0	0	0	0	0	0	0
piR-cel-7952	piRNA	0	0	0	0	0	0	0	0	0	0	0	0	0	0	2	0	0	1	0	0	0	0
piR-cel-7953	piRNA	0	0	0	0	4	0	5	1	0	2	1	3	0	5	7	4	0	17	0	0	0	3
piR-cel-7954	piRNA	0	0	0	0	0	0	0	0	0	0	0	0	0	0	0	0	0	0	0	0	0	0
piR-cel-7955	piRNA	0	0	0	0	0	0	0	0	0	0	0	0	0	0	4	0	0	0	0	0	0	0
piR-cel-7956	piRNA	0	0	0	0	0	0	0	0	0	0	0	0	0	0	0	0	0	0	0	0	0	0
piR-cel-7957	piRNA	0	0	0	0	0	0	0	4	0	0	0	0	0	0	0	0	0	0	0	0	0	0
piR-cel-7958	piRNA	0	0	0	0	0	0	0	0	0	0	1	1	1	0	0	0	0	2	0	1	2	1
piR-cel-7959	piRNA	0	0	0	0	0	0	0	0	1	0	0	0	0	0	0	0	0	0	0	0	0	0
piR-cel-796	piRNA	0	3	0	0	0	0	0	0	0	0	0	0	0	0	0	0	0	0	0	0	0	0
piR-cel-7960	piRNA	0	0	0	0	0	0	0	0	0	0	4	0	0	0	0	0	0	0	0	0	0	0
piR-cel-7961	piRNA	0	0	0	0	0	0	0	0	0	0	0	0	0	0	0	0	0	0	0	0	0	0
piR-cel-7966	piRNA	0	0	0	0	0	0	0	0	0	0	0	0	0	0	0	0	0	0	0	0	0	0
piR-cel-797	piRNA	0	0	0	0	0	0	3	4	3	0	2	0	0	1	0	0	0	0	10	0	0	5
piR-cel-7970	piRNA	0	0	0	0	0	0	0	0	0	4	3	0	4	0	0	3	8	0	0	3	0	1
piR-cel-7972	piRNA	0	0	12	0	4	0	0	0	0	2	9	0	0	2	0	3	0	0	0	0	1	1
piR-cel-7973	piRNA	0	0	0	0	0	0	3	4	0	0	0	0	0	0	2	0	0	0	0	0	0	0
piR-cel-7975	piRNA	0	0	0	0	0	0	0	0	0	0	0	0	0	0	0	0	0	0	0	3	0	0
piR-cel-7977	piRNA	0	0	0	0	0	0	0	0	0	0	0	0	0	0	0	0	0	0	0	0	0	0
piR-cel-7978	piRNA	0	0	2	7	0	0	0	3	0	0	0	1	0	0	4	1	0	0	0	2	0	6
piR-cel-7979	piRNA	0	0	0	0	0	0	0	0	0	0	2	0	0	2	0	0	0	0	0	2	1	0
piR-cel-798	piRNA	0	0	0	0	0	0	2	0	0	0	0	0	0	0	0	2	0	0	0	0	0	0
piR-cel-7981	piRNA	0	0	0	0	0	0	0	0	0	0	0	0	0	0	0	0	0	0	0	0	0	0
piR-cel-7982	piRNA	0	0	3	3	0	0	0	0	0	0	0	0	0	0	5	0	0	0	0	2	0	0
piR-cel-7983	piRNA	0	0	0	0	0	0	0	0	0	0	0	0	0	0	0	0	0	0	0	0	0	0
piR-cel-7986	piRNA	0	0	0	0	0	0	0	1	0	0	0	0	0	0	0	2	0	0	0	2	0	1
piR-cel-7987	piRNA	0	0	1	0	0	0	3	6	0	1	0	0	0	0	0	0	1	0	0	2	0	0
piR-cel-7989	piRNA	0	0	0	0	0	0	0	0	0	4	0	0	0	0	2	0	0	0	0	0	0	0
piR-cel-799	piRNA	0	0	0	0	0	0	0	0	0	0	0	0	0	0	0	0	0	0	0	1	0	0
piR-cel-7990	piRNA	0	0	0	0	0	0	0	0	4	0	0	0	0	0	0	0	0	0	0	0	0	0
piR-cel-7994	piRNA	0	0	0	0	0	0	0	0	0	0	4	0	0	0	0	0	0	0	0	1	2	0
piR-cel-7995	piRNA	0	0	0	0	0	0	0	0	0	0	0	0	0	0	0	0	0	0	0	0	0	0
piR-cel-7997	piRNA	0	0	0	0	0	0	0	0	0	0	0	0	0	0	0	0	0	0	0	0	0	0
piR-cel-8	piRNA	0	0	2	3	0	0	5	2	8	4	7	3	0	0	0	10	3	0	0	4	4	0
piR-cel-80	piRNA	0	0	0	0	0	0	0	0	0	0	0	0	0	0	0	0	0	0	0	0	0	0
piR-cel-800	piRNA	0	0	5	7	0	0	1	5	5	3	4	0	0	0	1	0	0	0	0	2	0	15
piR-cel-8000	piRNA	0	0	0	0	0	0	0	0	2	0	0	0	0	0	0	0	0	0	0	1	0	4
piR-cel-8001	piRNA	0	0	0	0	0	0	0	0	0	0	0	0	0	0	0	0	0	0	0	1	0	0
piR-cel-8002	piRNA	0	0	0	0	0	0	1	2	0	2	0	0	0	0	0	0	0	0	0	1	5	0
piR-cel-8003	piRNA	0	0	0	0	0	0	0	0	0	0	0	0	0	0	0	1	0	0	0	0	0	0
piR-cel-8004	piRNA	0	0	0	5	0	1	2	2	1	7	4	0	0	0	2	0	3	0	0	8	6	8
piR-cel-8005	piRNA	0	0	0	0	0	0	0	0	2	2	3	0	0	0	0	0	0	0	0	0	0	0
piR-cel-8006	piRNA	0	0	0	0	0	0	2	0	0	0	0	0	0	0	0	0	0	0	0	2	0	0
piR-cel-8007	piRNA	0	0	0	0	0	0	0	0	0	0	4	0	0	0	0	0	0	0	0	0	0	0
piR-cel-8008	piRNA	0	0	0	1	0	0	0	0	0	0	0	0	0	0	0	0	0	0	0	0	0	0
piR-cel-8009	piRNA	0	0	0	0	0	0	0	0	0	0	0	0	0	0	0	0	0	0	0	0	0	0
piR-cel-801	piRNA	0	0	12	16	10	0	5	10	17	16	2	6	0	55	23	18	12	0	8	27	42	11
piR-cel-8010	piRNA	0	0	0	0	0	0	0	0	0	0	1	0	0	0	0	0	0	0	0	0	0	0
piR-cel-8011	piRNA	0	0	0	0	0	0	7	0	0	0	0	0	0	0	0	0	5	0	0	0	0	0
piR-cel-8012	piRNA	0	0	0	0	0	0	0	0	0	0	0	0	0	0	0	0	0	0	0	0	0	0
piR-cel-8013	piRNA	0	4	0	0	0	0	0	0	0	0	1	0	0	0	0	0	0	0	0	1	0	1
piR-cel-8015	piRNA	0	0	0	0	0	0	0	0	0	0	0	0	0	0	0	0	0	0	0	0	0	0
piR-cel-8016	piRNA	0	0	0	0	0	0	0	0	0	0	0	0	0	0	0	0	0	0	0	0	0	0
piR-cel-8017	piRNA	0	0	0	0	0	0	0	4	0	2	0	0	0	0	0	3	5	2	0	1	0	2
piR-cel-8018	piRNA	0	0	0	0	0	0	0	3	0	0	0	0	0	0	0	0	0	0	0	0	0	0
piR-cel-802	piRNA	0	0	0	0	0	0	0	3	0	1	0	0	0	0	0	0	0	0	0	0	0	0
piR-cel-8020	piRNA	0	0	0	0	0	0	0	0	0	0	0	0	0	0	0	0	0	0	0	0	0	0
piR-cel-8022	piRNA	0	0	6	0	0	0	0	0	2	1	1	0	0	5	0	3	0	0	0	0	0	0
piR-cel-8023	piRNA	0	0	0	0	0	0	0	0	0	0	0	0	0	0	0	0	0	0	0	0	0	0
piR-cel-8025	piRNA	0	0	5	0	0	0	4	1	2	0	0	0	0	0	1	0	3	0	0	0	0	0
piR-cel-8026	piRNA	0	0	6	0	0	0	0	1	0	5	0	0	0	0	0	0	3	0	0	0	0	0
piR-cel-8028	piRNA	0	0	0	0	3	0	0	4	0	0	1	0	0	0	1	3	5	0	0	2	10	0
piR-cel-8031	piRNA	0	0	0	1	0	0	0	0	3	0	0	0	0	0	0	0	0	0	0	0	0	0
piR-cel-8034	piRNA	0	0	0	0	0	0	0	0	0	0	0	0	0	0	0	0	0	0	0	0	0	0
piR-cel-8035	piRNA	0	0	0	1	0	0	0	0	0	0	11	0	0	0	0	0	0	0	0	1	0	0
piR-cel-8036	piRNA	0	3	1	0	3	0	0	4	0	2	0	0	0	7	5	0	0	0	0	0	4	0
piR-cel-8037	piRNA	0	0	0	0	0	0	0	0	0	0	0	0	0	0	0	0	0	0	0	2	0	1
piR-cel-8041	piRNA	0	0	0	3	0	0	0	4	0	0	0	1	0	0	0	0	0	0	0	3	0	1
piR-cel-8042	piRNA	0	0	0	6	0	0	0	0	3	0	0	0	0	0	0	2	0	0	0	4	2	0
piR-cel-8043	piRNA	0	0	0	0	0	0	9	8	0	4	3	1	0	0	2	0	0	0	0	0	4	0
piR-cel-8044	piRNA	0	0	5	23	3	0	1	26	3	0	0	0	0	0	2	0	1	0	3	2	0	1
piR-cel-8045	piRNA	0	0	2	0	0	0	0	0	0	0	0	0	0	0	0	0	0	0	0	0	0	1
piR-cel-8046	piRNA	0	0	0	2	0	0	0	0	0	0	0	0	0	0	0	0	3	0	0	0	0	0
piR-cel-8047	piRNA	0	0	0	3	0	0	0	0	0	0	0	0	0	0	0	0	0	0	0	0	0	0
piR-cel-8048	piRNA	0	0	6	0	0	0	9	8	6	5	0	7	0	0	5	5	8	0	0	14	2	0
piR-cel-805	piRNA	0	0	6	0	0	0	0	0	0	0	0	0	0	0	0	0	0	0	0	1	0	0
piR-cel-8051	piRNA	0	0	0	0	0	0	0	0	0	0	0	0	0	0	0	0	0	0	0	0	0	0
piR-cel-8053	piRNA	0	0	0	0	0	0	0	1	3	2	0	2	0	0	0	0	0	0	0	0	2	0
piR-cel-8054	piRNA	0	0	0	0	0	0	0	4	0	2	0	0	0	0	0	0	0	0	0	0	6	0
piR-cel-8055	piRNA	0	0	0	0	0	0	0	0	0	0	0	0	0	0	2	0	0	0	0	0	0	0
piR-cel-8057	piRNA	0	0	0	0	0	0	1	0	3	0	6	0	1	1	0	0	0	0	0	0	2	0
piR-cel-8061	piRNA	0	0	0	0	0	0	0	4	0	0	0	0	0	0	0	0	0	0	0	1	0	0
piR-cel-8062	piRNA	0	0	7	0	0	0	0	0	0	0	0	0	0	0	0	0	0	0	0	0	0	0
piR-cel-8063	piRNA	0	0	0	0	0	0	0	0	0	0	0	0	0	0	0	0	0	0	0	2	0	0
piR-cel-8064	piRNA	0	0	0	0	0	0	0	0	0	0	0	0	0	0	0	0	0	0	0	0	0	0
piR-cel-8065	piRNA	0	0	0	0	0	0	0	0	0	0	0	0	0	0	0	0	0	0	0	0	0	0
piR-cel-8066	piRNA	0	0	0	0	0	0	2	0	4	0	4	0	0	1	0	0	0	0	0	3	0	0
piR-cel-8067	piRNA	0	0	0	0	0	0	2	0	0	0	0	0	0	0	0	0	0	0	0	0	0	0
piR-cel-8068	piRNA	0	8	1	20	2	0	2	8	2	0	4	2	14	1	1	0	2	0	3	0	0	4
piR-cel-8069	piRNA	0	0	12	0	0	32	1	2	1	1	1	0	0	3	0	0	0	0	0	3	3	0
piR-cel-8070	piRNA	0	0	2	3	0	0	0	0	0	0	0	0	0	0	0	1	0	0	0	0	0	1
piR-cel-8071	piRNA	0	0	1	1	0	0	0	0	0	0	8	0	0	0	0	0	0	0	0	0	0	0
piR-cel-8072	piRNA	0	0	1	0	0	0	0	0	8	0	3	0	0	0	2	2	2	0	0	2	1	14
piR-cel-8073	piRNA	0	0	0	0	0	0	0	0	0	0	0	0	0	0	0	0	0	0	0	0	0	0
piR-cel-8074	piRNA	0	0	0	0	1	0	0	0	0	4	0	0	0	0	2	0	0	0	0	0	0	0
piR-cel-8075	piRNA	0	0	7	9	5	0	1	7	3	2	7	2	0	1	6	0	2	0	7	5	0	0
piR-cel-8076	piRNA	0	0	0	0	0	0	0	0	0	0	0	0	0	0	0	0	0	0	0	0	0	0
piR-cel-8077	piRNA	0	0	0	0	0	0	0	0	0	0	0	0	0	0	0	0	0	0	0	0	0	0
piR-cel-8078	piRNA	0	0	0	0	0	0	0	0	0	3	0	0	0	0	0	0	0	0	0	0	0	0
piR-cel-8079	piRNA	0	7	3	0	0	0	0	0	5	2	0	0	0	2	0	0	3	0	0	12	0	0
piR-cel-808	piRNA	0	0	0	0	0	0	0	0	0	0	8	0	0	0	0	0	0	0	0	0	0	0
piR-cel-8081	piRNA	0	0	0	0	0	0	0	0	0	0	0	0	0	0	0	0	0	0	0	0	0	0
piR-cel-8082	piRNA	0	0	0	0	0	0	0	0	0	0	0	0	0	0	0	0	0	0	0	0	0	0
piR-cel-8084	piRNA	0	0	3	0	0	0	0	0	0	0	0	0	0	0	0	0	0	0	0	0	0	0
piR-cel-8085	piRNA	0	0	0	0	13	1	0	0	1	0	0	0	0	0	0	0	0	0	0	0	0	9
piR-cel-8086	piRNA	0	0	0	0	0	0	0	0	0	0	0	0	0	0	0	0	0	0	0	1	0	3
piR-cel-8087	piRNA	0	0	0	0	5	0	0	0	4	0	0	0	0	1	0	0	3	0	0	2	0	0
piR-cel-8088	piRNA	0	0	0	0	0	0	2	0	0	0	0	0	0	0	0	0	0	0	0	0	0	0
piR-cel-8089	piRNA	0	0	0	0	0	0	0	0	0	0	0	0	0	0	0	0	0	0	0	0	0	0
piR-cel-809	piRNA	0	0	0	0	0	0	0	3	0	0	0	0	0	0	0	0	0	0	0	1	0	0
piR-cel-8090	piRNA	0	0	1	0	0	0	0	0	0	0	0	0	0	0	0	0	0	0	0	0	0	0
piR-cel-8091	piRNA	0	0	0	7	0	0	0	0	1	0	0	0	0	3	0	0	0	0	0	1	0	0
piR-cel-8092	piRNA	0	0	0	0	0	0	4	0	2	3	2	0	0	0	4	0	0	0	0	0	5	0
piR-cel-8094	piRNA	0	0	0	0	0	0	0	0	0	0	0	0	0	0	0	0	0	0	0	0	0	0
piR-cel-8095	piRNA	0	0	5	21	9	0	5	7	7	9	0	2	0	1	6	3	3	0	0	9	2	7
piR-cel-8096	piRNA	0	0	0	0	0	0	0	0	0	0	0	0	0	0	0	0	0	0	4	0	4	0
piR-cel-8097	piRNA	0	0	0	0	0	0	1	0	0	0	0	0	15	7	3	0	0	0	0	7	0	0
piR-cel-8099	piRNA	0	0	0	0	0	0	0	0	0	0	0	0	0	0	0	0	3	0	0	0	0	0
piR-cel-81	piRNA	0	0	2	0	0	0	0	0	0	0	0	0	0	0	0	0	0	0	0	0	0	0
piR-cel-810	piRNA	0	0	0	0	3	0	0	3	1	0	3	0	0	0	2	0	2	0	0	0	0	3
piR-cel-8100	piRNA	0	0	0	7	0	0	5	0	0	2	0	0	0	0	1	0	0	0	0	2	0	1
piR-cel-8101	piRNA	0	0	0	0	0	0	0	0	0	0	0	0	0	0	0	0	0	0	0	0	0	1
piR-cel-8104	piRNA	0	0	0	2	1	0	2	7	0	4	6	1	0	2	1	9	0	0	0	0	3	147
piR-cel-8105	piRNA	0	0	0	0	0	0	0	0	0	0	0	0	0	0	0	0	1	0	0	0	0	0
piR-cel-8107	piRNA	0	0	0	0	0	0	0	0	3	0	0	0	0	0	0	0	0	0	0	2	0	0
piR-cel-8109	piRNA	0	0	0	0	0	0	0	2	0	0	0	0	0	0	0	0	1	0	0	0	0	2
piR-cel-811	piRNA	0	0	0	0	0	0	0	0	0	1	0	0	0	0	0	0	0	0	0	0	0	0
piR-cel-8110	piRNA	0	0	0	0	0	0	0	0	0	0	0	0	0	0	0	0	0	0	0	0	0	0
piR-cel-8111	piRNA	0	0	0	0	0	0	0	0	0	0	4	0	0	0	0	0	0	0	0	0	0	0
piR-cel-8112	piRNA	0	0	0	0	4	0	0	2	2	0	13	0	0	0	0	0	0	0	0	0	1	0
piR-cel-8114	piRNA	0	0	5	0	0	0	0	2	0	3	0	0	0	2	0	0	0	0	0	0	0	0
piR-cel-8115	piRNA	0	0	5	0	0	0	0	0	1	0	0	0	0	2	0	0	0	0	0	2	2	0
piR-cel-8116	piRNA	0	0	0	1	7	0	0	0	0	0	5	0	0	0	0	0	0	0	0	0	4	0
piR-cel-8119	piRNA	0	0	0	0	0	0	0	0	0	0	0	0	0	0	0	0	0	0	0	0	0	0
piR-cel-812	piRNA	0	0	0	0	0	0	0	0	0	0	0	0	0	0	0	0	0	0	0	0	0	0
piR-cel-8121	piRNA	0	0	0	0	0	0	0	0	0	0	0	0	0	0	0	0	0	0	0	0	0	0
piR-cel-8122	piRNA	0	0	0	6	2	0	0	1	3	0	0	0	0	6	7	3	0	0	0	1	0	0
piR-cel-8123	piRNA	0	0	0	0	0	0	0	0	0	0	0	0	0	0	1	0	0	0	0	0	0	0
piR-cel-8124	piRNA	0	2	0	0	5	0	3	0	4	0	0	0	0	3	0	1	0	0	0	0	5	0
piR-cel-8125	piRNA	0	0	0	0	0	0	0	3	0	0	0	0	0	1	0	0	0	0	0	0	1	8
piR-cel-8130	piRNA	0	0	0	0	0	0	0	0	0	0	0	0	0	0	0	0	2	0	0	0	0	0
piR-cel-8132	piRNA	0	0	0	0	0	0	0	0	0	0	0	0	0	0	0	0	0	0	0	0	0	0
piR-cel-8133	piRNA	0	0	0	5	0	0	0	0	0	1	0	0	0	0	0	0	0	0	0	0	0	0
piR-cel-8135	piRNA	0	0	0	0	0	0	1	0	0	0	1	0	0	2	2	0	0	0	0	0	4	3
piR-cel-8136	piRNA	0	0	0	0	0	0	0	0	0	0	0	0	0	0	0	1	0	0	0	0	0	0
piR-cel-8137	piRNA	0	0	0	0	0	0	0	0	1	0	0	0	0	0	0	0	0	0	0	0	0	0
piR-cel-8138	piRNA	0	0	0	0	0	0	0	0	0	0	0	0	0	0	0	0	0	0	0	0	0	0
piR-cel-8139	piRNA	0	0	0	9	0	0	0	0	0	2	5	0	0	0	4	0	0	0	4	0	0	0
piR-cel-814	piRNA	0	0	0	0	0	0	0	0	0	0	0	0	0	0	0	0	0	0	0	0	0	0
piR-cel-8140	piRNA	0	0	0	0	0	0	0	0	0	1	0	0	0	0	0	0	0	0	0	0	0	0
piR-cel-8141	piRNA	0	0	0	0	3	0	0	0	4	0	0	0	0	0	4	0	6	0	0	9	1	0
piR-cel-8143	piRNA	0	0	0	0	3	0	0	3	2	1	0	0	0	0	0	1	0	0	0	0	1	2
piR-cel-8145	piRNA	0	0	0	0	0	0	0	0	0	0	3	0	0	3	1	0	0	0	0	0	0	0
piR-cel-8146	piRNA	0	2	0	0	0	0	0	0	0	0	2	0	0	0	3	2	0	0	0	0	0	0
piR-cel-8147	piRNA	0	0	0	0	0	0	0	0	0	0	0	0	0	0	2	0	0	0	0	0	0	0
piR-cel-8148	piRNA	0	0	1	0	0	0	0	0	0	0	0	0	0	0	0	0	0	0	0	0	0	0
piR-cel-8149	piRNA	0	0	0	0	0	0	0	0	0	0	0	0	0	0	0	0	0	0	0	0	0	1
piR-cel-8150	piRNA	0	0	3	0	0	0	0	1	0	0	0	0	0	0	0	0	0	0	0	0	0	0
piR-cel-8151	piRNA	0	0	3	0	0	0	1	0	0	0	3	0	0	0	0	0	0	0	0	0	0	0
piR-cel-8152	piRNA	0	0	0	0	0	0	0	0	0	3	0	0	0	0	0	0	0	0	0	0	0	0
piR-cel-8154	piRNA	0	0	0	0	0	0	0	0	0	0	0	0	0	0	0	0	0	0	0	0	0	0
piR-cel-8155	piRNA	0	0	3	0	0	0	0	1	0	5	1	0	0	0	0	0	0	0	0	0	3	0
piR-cel-8156	piRNA	0	0	0	0	0	0	0	3	4	0	0	0	0	0	0	0	0	0	0	0	1	0
piR-cel-816	piRNA	0	0	0	0	0	0	0	3	0	0	0	0	0	0	0	0	0	0	0	1	0	0
piR-cel-8161	piRNA	0	0	0	0	0	0	0	0	0	2	4	0	0	0	0	1	0	0	0	1	0	0
piR-cel-8163	piRNA	0	0	0	7	0	0	1	5	11	1	3	0	21	0	0	0	3	1	0	6	1	2
piR-cel-8164	piRNA	0	5	1	4	0	0	5	0	0	1	17	3	0	0	3	1	12	0	0	2	2	3
piR-cel-8165	piRNA	0	0	0	0	0	0	0	0	1	5	7	0	0	1	0	0	0	0	0	1	1	0
piR-cel-8166	piRNA	0	0	6	0	10	0	2	2	0	7	0	0	0	0	5	5	4	0	0	3	2	0
piR-cel-8167	piRNA	0	0	0	8	0	0	0	0	2	0	0	0	0	0	4	7	0	0	0	0	1	3
piR-cel-8168	piRNA	0	0	0	0	0	0	0	0	0	0	0	0	0	0	0	0	1	0	0	0	0	0
piR-cel-8169	piRNA	0	0	1	0	0	0	2	1	0	0	0	4	0	0	0	1	0	0	3	0	1	0
piR-cel-8170	piRNA	0	0	5	6	0	0	0	4	0	3	0	0	0	0	2	1	6	0	0	1	0	5
piR-cel-8171	piRNA	0	0	0	0	0	0	0	1	0	1	0	0	0	0	0	0	0	0	0	0	0	0
piR-cel-8173	piRNA	0	0	0	0	0	0	0	0	0	1	0	0	0	0	0	0	7	0	0	0	0	0
piR-cel-8176	piRNA	0	0	0	0	4	0	0	3	2	0	2	0	0	0	0	0	0	0	0	0	0	0
piR-cel-8177	piRNA	0	0	1	0	0	0	0	0	0	0	0	0	0	0	1	0	0	0	0	0	0	0
piR-cel-8178	piRNA	0	0	0	0	0	0	0	1	0	0	0	0	0	0	0	0	0	0	0	0	0	0
piR-cel-8179	piRNA	0	0	0	5	0	0	0	0	0	0	0	0	0	0	0	0	0	0	0	0	0	0
piR-cel-8180	piRNA	0	0	0	0	0	0	0	0	0	0	0	0	0	0	0	0	0	0	0	0	0	0
piR-cel-8181	piRNA	0	0	0	5	0	0	0	0	1	0	3	0	0	0	0	0	0	0	0	0	0	0
piR-cel-8182	piRNA	0	0	0	0	1	0	0	0	4	5	0	0	0	0	0	0	0	0	0	0	3	0
piR-cel-8183	piRNA	0	0	0	0	0	0	0	0	0	0	0	0	0	0	0	0	0	0	0	0	0	0
piR-cel-8185	piRNA	0	0	5	0	0	0	0	3	1	1	0	0	0	0	3	0	0	0	0	1	0	0
piR-cel-8186	piRNA	0	0	0	0	0	0	0	4	0	0	5	0	0	0	0	2	0	0	0	0	0	0
piR-cel-8187	piRNA	0	0	0	0	0	0	0	0	0	0	0	0	0	0	0	0	0	0	0	0	0	0
piR-cel-8188	piRNA	0	0	0	0	0	0	0	0	0	0	0	0	0	0	0	0	0	0	0	0	0	0
piR-cel-8189	piRNA	0	0	0	0	3	0	0	0	0	0	0	0	0	0	0	0	0	0	0	0	0	6
piR-cel-819	piRNA	0	0	0	0	0	0	0	0	0	0	0	0	0	0	0	0	3	0	0	0	0	0
piR-cel-8192	piRNA	0	0	3	0	0	0	0	1	0	0	0	0	0	3	0	0	0	0	0	0	0	1
piR-cel-8194	piRNA	0	4	3	0	0	0	4	6	2	3	0	0	0	0	0	0	0	0	2	0	2	0
piR-cel-8195	piRNA	0	0	4	2	0	0	0	9	2	4	0	2	8	0	4	0	3	0	0	7	0	3
piR-cel-8197	piRNA	0	0	0	6	0	0	0	0	0	0	0	5	0	0	0	0	0	0	0	0	2	0
piR-cel-8198	piRNA	0	0	9	0	0	0	1	1	1	4	14	0	0	1	3	0	1	0	0	2	0	1
piR-cel-82	piRNA	0	0	12	0	6	0	1	5	0	0	0	2	0	3	9	1	2	0	0	2	0	2
piR-cel-820	piRNA	0	0	9	0	0	0	0	0	0	0	0	0	0	0	0	0	0	0	0	0	0	0
piR-cel-8200	piRNA	0	0	0	0	0	0	0	0	0	0	0	0	0	0	0	0	0	0	0	0	0	0
piR-cel-8201	piRNA	0	0	0	0	0	0	0	0	0	0	0	0	0	0	0	0	0	0	0	0	0	0
piR-cel-8202	piRNA	0	0	3	0	0	0	1	0	0	0	0	0	0	0	0	3	1	0	0	5	0	1
piR-cel-8203	piRNA	0	0	0	8	0	0	10	7	4	2	1	1	0	0	4	1	2	0	0	3	0	0
piR-cel-8204	piRNA	0	0	0	0	0	0	0	0	0	0	0	0	0	0	0	0	0	0	0	0	0	0
piR-cel-8205	piRNA	0	0	0	0	7	0	0	1	2	0	0	0	0	0	0	0	4	0	0	8	0	3
piR-cel-8206	piRNA	0	0	0	0	0	0	5	1	0	1	0	0	14	0	0	0	0	0	0	0	0	0
piR-cel-8207	piRNA	0	0	0	0	0	0	0	0	0	0	0	0	0	0	0	0	0	0	0	0	0	0
piR-cel-8208	piRNA	0	0	0	0	0	0	0	0	0	0	0	0	0	0	0	0	0	0	0	0	0	0
piR-cel-8209	piRNA	0	0	0	14	0	0	0	0	0	4	17	0	0	0	0	3	0	0	0	1	4	4
piR-cel-821	piRNA	0	0	0	0	0	0	0	0	0	0	2	1	0	0	0	0	0	0	0	0	0	0
piR-cel-8211	piRNA	0	0	0	0	0	0	0	0	0	3	0	0	0	0	2	0	0	0	4	0	0	0
piR-cel-8212	piRNA	0	0	2	0	0	0	0	0	0	0	1	5	0	0	4	0	0	0	0	0	0	0
piR-cel-8213	piRNA	0	0	0	0	0	0	0	2	0	0	0	0	0	0	0	0	0	0	0	0	0	0
piR-cel-8214	piRNA	0	0	6	0	0	0	0	0	0	0	0	0	0	0	0	0	0	0	0	0	0	0
piR-cel-8215	piRNA	0	1	0	0	0	0	2	2	3	0	0	0	0	0	0	0	0	0	2	1	0	4
piR-cel-8216	piRNA	0	0	4	2	0	0	12	0	0	1	1	0	0	0	2	0	0	0	0	1	0	0
piR-cel-8217	piRNA	0	0	0	0	0	0	0	0	0	0	0	0	0	0	0	0	0	0	0	0	0	0
piR-cel-8218	piRNA	0	0	0	0	4	0	2	0	0	0	0	0	0	0	0	0	0	0	0	1	0	0
piR-cel-8219	piRNA	0	0	0	0	0	0	0	0	0	0	3	0	0	0	0	0	0	0	0	0	0	0
piR-cel-822	piRNA	0	0	0	0	0	0	0	0	0	0	0	0	0	0	0	0	0	0	0	1	0	0
piR-cel-8220	piRNA	0	0	0	0	0	0	0	0	0	0	0	0	0	0	0	0	0	0	0	0	0	0
piR-cel-8221	piRNA	0	0	0	0	0	0	0	0	0	0	0	0	0	0	0	0	0	0	0	0	0	0
piR-cel-8222	piRNA	0	0	8	1	0	0	0	3	2	0	4	0	0	1	1	0	5	0	0	3	0	0
piR-cel-8223	piRNA	0	0	0	0	0	0	0	0	0	0	0	0	0	0	0	0	0	0	0	0	2	0
piR-cel-8224	piRNA	0	0	0	0	0	0	0	0	0	0	2	0	0	0	0	0	5	0	0	1	0	3
piR-cel-8225	piRNA	0	0	0	0	0	0	0	0	0	3	0	0	0	0	0	0	0	0	0	0	0	0
piR-cel-8226	piRNA	0	0	0	0	7	0	2	9	5	2	0	0	0	2	1	2	1	0	0	1	2	1
piR-cel-8227	piRNA	0	5	9	10	4	0	12	12	16	3	8	2	0	38	11	1	12	0	5	9	5	12
piR-cel-8229	piRNA	0	0	9	0	2	0	11	0	0	2	1	2	10	10	0	6	1	0	3	1	6	3
piR-cel-823	piRNA	0	0	0	0	0	0	1	0	0	0	0	0	0	0	0	0	0	0	0	0	3	1
piR-cel-8230	piRNA	0	0	3	0	0	0	0	0	4	4	0	0	0	0	5	0	0	0	0	0	0	0
piR-cel-8232	piRNA	0	0	0	0	0	0	0	0	0	0	0	0	0	0	0	0	0	0	0	0	1	0
piR-cel-8234	piRNA	0	0	0	0	0	0	2	0	0	0	1	0	0	0	0	0	0	0	0	0	0	0
piR-cel-8235	piRNA	0	0	0	0	0	0	0	0	0	0	0	0	0	0	0	0	1	0	0	0	0	0
piR-cel-8236	piRNA	0	0	0	0	0	0	0	0	0	0	0	0	0	0	0	0	0	0	0	0	0	0
piR-cel-8237	piRNA	0	0	0	0	0	0	0	0	0	0	0	0	0	0	0	0	0	0	0	0	0	1
piR-cel-8238	piRNA	0	0	0	0	0	0	0	0	0	0	0	0	0	0	0	0	0	0	0	0	0	0
piR-cel-824	piRNA	0	0	0	5	8	0	0	3	0	0	7	4	0	0	0	0	0	0	0	0	2	0
piR-cel-8241	piRNA	0	0	0	0	0	0	0	2	1	2	0	0	0	0	0	0	0	0	0	0	0	0
piR-cel-8242	piRNA	0	0	0	0	0	0	0	0	0	0	1	0	0	0	2	0	0	0	0	0	0	0
piR-cel-8244	piRNA	0	6	0	0	0	0	0	0	0	4	14	0	0	0	1	0	0	0	0	0	0	0
piR-cel-8245	piRNA	0	0	0	8	0	0	0	1	2	8	9	2	0	3	1	0	1	0	0	15	0	0
piR-cel-8246	piRNA	0	0	0	0	0	0	0	0	0	3	0	0	0	0	0	10	0	0	0	0	0	0
piR-cel-8247	piRNA	0	0	0	0	0	0	0	0	0	0	0	0	0	0	1	3	0	0	0	0	0	0
piR-cel-8248	piRNA	0	0	21	0	0	0	0	0	0	0	3	0	0	1	0	1	0	0	0	0	0	0
piR-cel-825	piRNA	0	0	0	0	0	0	0	0	0	0	0	0	0	0	0	0	0	0	0	0	0	0
piR-cel-8251	piRNA	0	0	3	0	0	0	2	0	2	1	5	0	0	0	0	0	4	6	0	2	3	0
piR-cel-8253	piRNA	0	0	0	0	0	0	0	0	0	0	0	0	0	0	0	0	0	0	0	0	0	0
piR-cel-8255	piRNA	0	0	0	0	3	0	4	0	0	0	0	0	0	0	0	0	0	0	0	0	0	0
piR-cel-8257	piRNA	0	0	1	0	4	0	0	0	0	0	0	0	0	0	0	0	0	0	0	0	0	0
piR-cel-8258	piRNA	0	0	4	5	0	0	0	5	3	1	3	0	0	0	0	1	5	4	0	2	4	4
piR-cel-8259	piRNA	0	0	0	0	0	0	0	0	0	1	0	0	0	0	0	0	0	0	0	0	0	0
piR-cel-8261	piRNA	0	0	0	0	0	0	0	0	0	0	0	0	0	0	0	0	0	0	0	2	0	0
piR-cel-8262	piRNA	0	0	0	0	0	0	0	0	0	0	0	0	0	0	0	0	0	0	0	0	0	0
piR-cel-8264	piRNA	0	0	9	0	0	0	0	0	0	0	0	0	0	0	0	0	0	0	0	0	2	0
piR-cel-8265	piRNA	0	0	0	0	0	0	0	0	0	0	0	0	0	0	0	0	0	0	0	0	1	0
piR-cel-8266	piRNA	0	0	0	0	0	0	0	0	0	0	0	0	0	0	0	0	0	0	0	0	0	0
piR-cel-8267	piRNA	0	0	0	0	0	0	0	0	0	0	0	0	0	0	0	0	0	0	0	0	0	0
piR-cel-8268	piRNA	0	0	0	0	6	0	0	0	0	2	0	0	0	0	2	0	0	0	0	1	7	0
piR-cel-827	piRNA	0	0	0	0	0	0	0	0	0	0	0	0	0	0	0	2	0	0	0	0	0	0
piR-cel-8270	piRNA	0	0	0	0	0	0	0	0	0	0	0	0	0	1	0	0	0	0	0	0	2	0
piR-cel-8272	piRNA	0	0	0	0	0	0	0	0	0	0	0	0	0	0	0	0	0	0	0	0	0	0
piR-cel-8273	piRNA	0	0	0	0	0	0	0	0	0	0	5	0	0	0	0	0	0	0	0	0	0	0
piR-cel-8275	piRNA	0	5	0	0	0	0	0	12	1	0	0	0	0	0	0	0	2	0	0	0	0	0
piR-cel-8276	piRNA	0	0	4	0	1	0	0	4	0	2	0	0	0	1	1	0	0	0	0	2	0	0
piR-cel-8278	piRNA	0	0	6	2	0	2	0	3	0	3	4	1	0	0	0	0	0	0	0	3	0	1
piR-cel-8279	piRNA	0	0	0	0	0	0	0	0	0	0	0	0	0	0	0	0	0	0	0	0	0	1
piR-cel-828	piRNA	0	0	0	0	1	0	0	0	6	1	4	0	5	0	2	2	1	0	0	5	2	12
piR-cel-8280	piRNA	0	0	0	7	1	0	0	5	0	5	0	0	0	0	4	0	0	0	0	4	4	4
piR-cel-8281	piRNA	0	0	0	1	0	0	0	0	0	0	1	0	0	0	0	1	0	0	0	0	4	0
piR-cel-8282	piRNA	0	2	0	0	0	0	0	0	2	3	0	2	0	0	0	5	4	0	0	4	0	0
piR-cel-8283	piRNA	0	0	0	0	0	0	0	0	0	1	0	0	0	0	0	0	0	0	0	0	0	0
piR-cel-8284	piRNA	0	0	0	0	0	0	0	0	1	0	0	0	0	0	0	0	0	0	0	0	0	0
piR-cel-8285	piRNA	0	0	6	0	0	0	0	0	0	0	5	0	0	0	0	0	0	0	0	1	0	0
piR-cel-8288	piRNA	0	0	0	0	0	0	0	0	0	0	1	0	0	0	0	0	0	0	0	0	0	0
piR-cel-8289	piRNA	0	0	5	0	0	0	4	0	0	1	0	0	0	0	0	0	1	0	0	0	0	0
piR-cel-829	piRNA	0	0	1	0	0	0	1	2	0	0	2	0	0	0	0	0	0	13	0	2	0	0
piR-cel-8292	piRNA	0	0	0	0	0	0	0	0	0	0	0	0	0	0	0	0	0	0	0	0	0	0
piR-cel-8294	piRNA	0	0	0	0	0	0	0	7	0	1	0	0	0	0	0	0	0	0	0	0	0	4
piR-cel-8296	piRNA	0	0	0	2	0	0	0	14	3	3	0	0	5	1	0	0	0	0	0	0	0	0
piR-cel-8299	piRNA	0	0	0	0	0	0	0	0	0	0	0	0	0	0	0	0	0	0	0	0	0	0
piR-cel-83	piRNA	0	0	6	5	0	0	3	0	0	0	0	2	0	2	0	0	0	0	0	5	7	0
piR-cel-830	piRNA	0	0	5	0	0	0	0	6	0	1	0	0	0	0	0	0	0	4	0	0	0	0
piR-cel-8300	piRNA	0	0	13	17	0	0	1	5	6	7	0	3	0	1	17	7	5	1	0	8	2	7
piR-cel-8301	piRNA	0	0	0	0	0	0	0	0	0	0	0	0	12	0	0	0	0	0	0	0	0	0
piR-cel-8302	piRNA	0	0	0	0	0	0	0	0	0	1	10	0	0	0	0	0	0	0	0	0	0	2
piR-cel-8304	piRNA	0	0	0	0	0	0	0	0	0	0	0	0	0	0	0	0	0	0	0	0	0	0
piR-cel-8306	piRNA	0	0	0	0	0	0	0	0	0	0	1	0	0	0	0	0	0	0	0	0	0	0
piR-cel-8307	piRNA	0	0	0	0	0	0	0	0	0	0	0	0	0	0	0	0	0	0	0	0	0	0
piR-cel-8308	piRNA	0	0	0	1	0	0	1	2	0	0	0	0	0	2	0	0	2	0	0	0	0	0
piR-cel-8309	piRNA	0	0	3	0	0	0	0	0	1	2	2	0	0	0	0	2	6	0	0	0	0	0
piR-cel-831	piRNA	0	0	0	0	0	0	0	3	4	0	0	0	0	0	0	0	0	0	0	2	0	0
piR-cel-8310	piRNA	0	0	0	0	0	0	1	0	2	0	0	0	0	0	0	0	0	0	0	0	0	0
piR-cel-8311	piRNA	0	0	0	0	0	0	0	6	0	2	0	0	0	0	0	0	0	0	0	3	1	0
piR-cel-8312	piRNA	0	0	2	3	6	0	20	1	5	2	0	0	0	2	0	0	1	0	0	1	1	0
piR-cel-8313	piRNA	0	0	0	8	0	0	0	0	0	0	0	0	0	0	0	0	0	0	0	3	0	0
piR-cel-8314	piRNA	0	0	0	0	0	0	0	0	0	0	0	0	0	0	0	0	0	0	0	0	0	0
piR-cel-8315	piRNA	0	0	0	0	0	0	0	0	0	0	2	0	0	0	0	0	1	0	0	0	5	0
piR-cel-8317	piRNA	0	0	0	4	0	0	5	0	0	0	8	0	0	0	5	5	3	0	0	0	0	0
piR-cel-8318	piRNA	0	0	0	4	0	0	0	0	0	0	0	0	0	0	0	0	0	0	0	0	1	0
piR-cel-8319	piRNA	0	0	0	1	0	0	0	0	0	0	0	0	0	0	1	0	0	0	0	2	0	0
piR-cel-832	piRNA	0	0	0	5	1	0	0	0	0	0	2	0	0	0	0	0	0	0	0	0	0	4
piR-cel-8320	piRNA	0	0	2	9	0	0	0	3	0	4	5	0	0	1	3	0	2	0	0	3	0	0
piR-cel-8321	piRNA	0	0	0	0	11	0	0	0	0	1	0	0	0	4	0	0	2	0	0	5	0	0
piR-cel-8322	piRNA	0	7	0	0	0	0	0	1	0	0	0	0	0	0	0	0	0	0	0	0	0	0
piR-cel-8323	piRNA	0	0	0	0	0	0	0	0	0	0	0	0	0	0	0	0	0	0	0	0	0	0
piR-cel-8324	piRNA	0	0	0	0	0	0	0	1	0	0	0	0	0	0	0	0	0	0	0	0	0	1
piR-cel-8325	piRNA	0	0	0	0	0	0	0	4	3	0	0	0	0	0	0	0	0	0	0	0	0	0
piR-cel-8326	piRNA	0	0	0	0	0	0	1	0	0	1	0	0	0	0	0	0	0	0	0	0	0	0
piR-cel-8327	piRNA	0	0	0	0	0	0	0	0	0	0	0	0	0	0	0	0	0	0	0	0	0	0
piR-cel-8328	piRNA	0	0	0	0	0	0	1	0	0	3	0	0	0	0	0	0	0	0	0	0	0	0
piR-cel-8329	piRNA	0	0	10	1	0	0	0	2	2	0	0	0	0	0	0	9	0	0	0	3	16	0
piR-cel-8331	piRNA	0	0	0	0	0	0	0	0	1	8	12	0	0	0	0	0	0	0	0	0	7	4
piR-cel-8332	piRNA	0	0	0	0	0	0	0	0	0	0	0	0	0	0	0	0	0	0	0	0	0	0
piR-cel-8333	piRNA	0	1	0	3	0	0	0	0	0	0	2	0	0	2	3	0	0	0	0	0	0	0
piR-cel-8335	piRNA	0	0	0	7	0	0	0	0	0	0	0	0	0	0	0	0	0	0	0	0	0	0
piR-cel-8336	piRNA	0	0	0	0	0	0	0	0	0	0	0	0	0	0	0	0	5	0	0	0	0	0
piR-cel-8337	piRNA	0	0	0	0	0	0	0	0	0	0	0	0	0	0	0	0	0	0	0	0	0	0
piR-cel-8339	piRNA	0	0	0	0	0	0	0	0	0	0	0	0	0	0	0	0	0	0	0	0	0	0
piR-cel-8340	piRNA	0	5	0	0	0	0	0	0	0	0	0	0	0	0	0	0	2	0	0	0	0	0
piR-cel-8341	piRNA	0	4	6	0	0	0	0	1	0	0	2	0	0	0	0	0	2	0	0	0	1	0
piR-cel-8342	piRNA	0	0	0	0	0	0	1	0	0	0	1	0	0	1	0	0	0	0	0	0	0	0
piR-cel-8343	piRNA	0	0	0	0	0	0	0	0	0	0	2	0	0	0	0	0	0	0	0	0	0	0
piR-cel-8344	piRNA	0	0	0	0	0	0	0	1	0	0	0	0	0	0	0	0	0	0	0	0	0	0
piR-cel-8345	piRNA	0	0	6	3	0	0	0	0	0	0	8	0	0	0	3	0	0	0	0	0	2	0
piR-cel-8346	piRNA	0	0	9	0	0	0	0	2	6	5	0	0	0	7	7	8	3	0	0	9	8	7
piR-cel-8347	piRNA	0	0	0	0	0	0	2	0	0	0	0	0	0	0	0	0	0	0	0	0	0	0
piR-cel-8348	piRNA	0	0	5	0	0	0	2	0	3	1	13	0	0	0	0	3	0	0	0	0	0	0
piR-cel-8349	piRNA	0	0	0	1	1	0	0	0	1	0	3	0	0	2	0	0	0	0	2	1	1	0
piR-cel-835	piRNA	0	1	5	27	5	0	0	5	0	9	1	0	0	0	23	11	4	0	0	1	21	4
piR-cel-8350	piRNA	0	0	0	0	0	0	0	2	0	0	0	0	0	0	0	0	0	0	0	0	0	0
piR-cel-8352	piRNA	0	0	0	0	0	0	0	0	0	0	0	0	0	0	0	0	1	0	0	0	0	1
piR-cel-8353	piRNA	0	0	2	0	0	0	0	0	0	0	0	0	0	0	0	0	0	0	0	0	0	0
piR-cel-8355	piRNA	0	0	0	0	0	0	0	1	0	0	1	0	0	0	1	1	0	0	0	1	0	1
piR-cel-8357	piRNA	0	0	0	0	0	0	0	0	0	1	0	0	0	0	0	0	0	8	0	0	0	0
piR-cel-836	piRNA	0	0	6	0	0	0	0	0	0	0	2	0	0	0	0	0	0	0	0	0	0	0
piR-cel-8362	piRNA	0	0	0	1	0	0	0	0	1	0	0	0	0	0	0	0	1	0	0	0	0	0
piR-cel-8363	piRNA	0	0	0	0	0	0	1	0	0	2	0	0	0	0	0	0	0	0	0	0	0	0
piR-cel-8364	piRNA	0	0	0	0	0	0	0	0	0	0	0	0	0	0	0	0	0	0	0	0	0	0
piR-cel-8365	piRNA	0	0	0	19	0	0	0	3	0	0	0	0	0	0	0	1	2	0	0	0	0	0
piR-cel-8366	piRNA	0	0	8	0	0	0	1	0	0	0	0	0	0	0	5	0	0	0	0	12	5	3
piR-cel-8367	piRNA	0	0	1	0	0	0	0	0	0	0	2	0	0	0	0	0	5	0	0	0	0	1
piR-cel-8368	piRNA	0	0	1	0	0	0	3	0	0	0	0	0	0	0	0	0	5	0	0	0	2	0
piR-cel-8369	piRNA	0	0	0	0	0	0	0	0	0	0	0	0	0	0	0	0	0	0	0	0	0	0
piR-cel-837	piRNA	0	0	2	8	0	0	0	1	1	5	2	0	0	0	5	0	0	0	8	17	0	0
piR-cel-8370	piRNA	0	0	0	0	0	0	1	4	0	0	0	0	0	4	7	2	4	0	0	1	0	0
piR-cel-8371	piRNA	0	4	9	1	0	0	0	4	0	0	5	0	0	0	2	0	0	0	0	2	0	0
piR-cel-8372	piRNA	0	0	0	0	0	0	0	3	0	0	5	0	0	0	0	0	0	0	0	0	0	0
piR-cel-8373	piRNA	0	0	0	0	4	0	0	0	0	0	0	0	0	0	0	0	0	0	0	0	2	0
piR-cel-8374	piRNA	0	0	15	5	5	0	4	5	3	1	0	1	0	1	1	3	0	0	0	7	1	6
piR-cel-8375	piRNA	0	0	0	0	0	0	0	0	0	0	0	0	0	0	0	0	0	0	0	0	0	0
piR-cel-8376	piRNA	0	0	0	0	0	0	0	0	2	0	0	0	0	0	4	0	0	0	0	0	0	0
piR-cel-8377	piRNA	0	0	0	0	0	0	0	0	0	0	0	0	0	1	0	1	0	0	0	0	0	0
piR-cel-8378	piRNA	0	0	0	4	0	0	0	0	2	0	13	1	0	0	0	0	0	0	0	1	0	5
piR-cel-8379	piRNA	0	0	0	0	0	0	0	2	4	3	1	0	0	0	0	0	0	0	0	0	0	0
piR-cel-838	piRNA	0	0	0	7	9	0	0	3	1	5	0	0	0	0	8	0	0	0	0	3	4	5
piR-cel-8380	piRNA	0	0	0	0	0	0	0	0	0	0	0	0	0	0	0	0	0	0	0	0	0	0
piR-cel-8381	piRNA	0	3	0	0	0	0	1	2	0	4	0	2	0	0	0	0	0	0	0	4	0	0
piR-cel-8382	piRNA	0	0	0	0	0	0	0	0	0	0	0	0	0	0	0	0	3	0	0	0	0	0
piR-cel-8383	piRNA	0	0	0	0	1	0	0	3	0	0	0	1	0	0	0	0	0	0	0	3	0	0
piR-cel-8384	piRNA	0	0	0	1	0	0	0	0	0	0	0	0	0	0	0	0	0	0	0	0	0	0
piR-cel-8385	piRNA	0	0	0	0	0	0	0	0	0	0	0	0	0	0	0	0	0	0	0	0	0	0
piR-cel-8386	piRNA	0	0	1	0	0	0	0	0	0	0	0	0	0	0	0	0	0	0	0	0	0	4
piR-cel-8387	piRNA	0	0	0	0	0	0	0	0	0	0	0	0	0	0	0	0	0	0	0	0	0	0
piR-cel-8388	piRNA	0	0	0	0	0	0	0	0	0	0	2	0	0	0	0	0	0	0	0	0	0	1
piR-cel-839	piRNA	0	0	0	1	0	0	0	0	0	0	0	0	0	0	0	0	0	0	0	0	0	0
piR-cel-8390	piRNA	0	0	0	0	0	0	0	0	0	0	0	0	0	0	0	0	0	0	0	0	0	0
piR-cel-8392	piRNA	0	0	2	0	0	0	0	0	4	1	0	3	0	0	5	0	4	0	0	2	2	9
piR-cel-8393	piRNA	0	0	0	0	0	0	1	0	0	4	0	0	0	0	0	0	0	0	0	0	0	4
piR-cel-8394	piRNA	0	0	0	0	0	0	0	0	0	0	1	0	0	0	0	0	0	0	0	0	0	0
piR-cel-8395	piRNA	0	0	0	0	0	0	0	0	0	0	0	0	0	0	0	0	0	0	0	0	0	0
piR-cel-8396	piRNA	0	0	1	3	0	0	0	0	0	0	0	0	0	1	0	0	0	0	5	1	1	0
piR-cel-8397	piRNA	0	5	0	0	0	0	0	1	0	0	4	0	0	0	0	0	0	0	0	1	0	5
piR-cel-8398	piRNA	0	0	0	0	0	0	0	0	1	0	0	0	0	0	0	0	0	0	0	0	0	0
piR-cel-84	piRNA	0	0	4	0	0	0	0	0	0	3	0	0	0	3	0	0	0	0	1	0	0	6
piR-cel-840	piRNA	0	0	0	4	0	0	0	0	0	0	6	0	2	0	3	0	0	1	0	0	0	0
piR-cel-8400	piRNA	0	0	0	0	0	0	0	0	0	0	0	0	0	0	0	0	0	0	0	0	0	0
piR-cel-8401	piRNA	0	0	0	1	0	0	0	0	0	1	0	0	0	0	5	0	1	0	0	0	0	0
piR-cel-8402	piRNA	0	0	0	0	0	0	0	0	0	0	0	0	0	0	0	0	0	0	0	0	0	0
piR-cel-8404	piRNA	0	0	0	0	0	0	0	0	0	0	0	0	0	0	0	0	0	0	0	0	0	0
piR-cel-8407	piRNA	0	0	0	0	0	0	0	0	0	0	0	0	0	0	0	2	0	0	0	2	0	0
piR-cel-8409	piRNA	0	0	0	0	0	0	0	0	0	0	0	0	0	0	0	0	0	0	0	0	0	0
piR-cel-8411	piRNA	0	0	0	0	0	0	1	0	0	0	2	0	0	0	0	0	0	0	0	0	0	0
piR-cel-8412	piRNA	0	0	0	0	0	0	0	0	0	0	0	0	0	0	0	0	0	0	0	0	0	0
piR-cel-8413	piRNA	0	0	0	0	0	0	0	0	0	0	0	0	0	0	0	0	0	0	0	0	0	0
piR-cel-8414	piRNA	0	0	0	0	0	0	0	0	0	0	1	0	0	0	0	0	1	0	0	0	0	0
piR-cel-8416	piRNA	0	0	0	0	1	0	0	0	0	0	0	0	0	4	0	0	0	0	0	0	0	0
piR-cel-8417	piRNA	0	0	0	6	6	0	1	0	1	0	0	10	0	0	0	0	0	0	5	5	0	0
piR-cel-8418	piRNA	0	0	4	1	0	0	0	0	0	0	0	0	0	0	0	0	0	0	0	1	0	1
piR-cel-842	piRNA	0	0	0	0	3	0	0	0	0	0	0	0	0	0	0	0	4	0	0	0	0	0
piR-cel-8421	piRNA	0	0	0	0	0	0	2	0	0	0	0	0	0	0	0	0	4	0	0	0	0	10
piR-cel-8423	piRNA	0	0	0	0	0	0	0	0	0	0	0	0	0	0	0	3	0	0	0	0	0	0
piR-cel-8425	piRNA	0	0	0	1	0	0	1	0	0	1	1	0	0	0	0	0	1	0	0	0	0	0
piR-cel-8426	piRNA	0	0	0	0	0	0	0	0	0	0	0	0	0	0	0	0	0	0	0	0	0	0
piR-cel-8429	piRNA	0	0	2	0	0	0	2	2	0	0	0	0	0	0	0	2	3	0	0	0	0	0
piR-cel-843	piRNA	0	0	0	0	0	0	0	0	0	0	0	0	0	0	0	0	0	0	0	0	0	0
piR-cel-8430	piRNA	0	0	0	0	0	0	0	2	0	1	0	0	0	0	0	0	0	0	0	0	0	0
piR-cel-8431	piRNA	0	0	1	0	0	0	0	0	4	3	2	0	0	0	6	0	1	0	0	2	2	0
piR-cel-8432	piRNA	0	0	0	0	0	0	0	0	0	0	0	0	0	0	0	0	0	0	0	0	0	0
piR-cel-8434	piRNA	0	0	5	0	0	0	0	0	0	0	13	0	0	0	0	2	3	0	0	1	0	0
piR-cel-8435	piRNA	0	0	0	1	0	0	0	0	0	0	0	0	0	0	0	0	0	0	0	0	0	0
piR-cel-8436	piRNA	0	0	0	0	5	0	4	4	0	0	2	0	0	0	0	0	0	0	0	0	0	0
piR-cel-8437	piRNA	0	0	0	0	0	0	0	0	0	0	1	0	0	0	0	0	0	0	0	0	0	0
piR-cel-8438	piRNA	0	0	0	0	0	0	0	0	0	0	3	0	0	0	0	0	0	0	0	0	0	0
piR-cel-8439	piRNA	0	0	0	0	0	0	0	0	0	0	0	0	0	1	0	0	0	0	0	0	0	0
piR-cel-844	piRNA	0	0	0	7	0	0	0	6	0	0	4	0	6	0	5	0	0	0	0	1	4	0
piR-cel-8440	piRNA	0	2	0	0	0	0	0	5	1	3	19	1	0	0	1	3	0	0	0	1	1	2
piR-cel-8441	piRNA	0	0	0	0	0	0	2	0	0	0	0	1	0	0	0	5	0	1	0	0	0	0
piR-cel-8442	piRNA	0	0	0	0	0	0	0	0	0	0	6	0	0	0	0	0	0	0	0	0	0	0
piR-cel-8443	piRNA	0	0	0	0	0	0	0	0	0	1	0	0	0	0	0	0	4	0	0	0	0	0
piR-cel-8444	piRNA	0	0	3	0	0	0	0	2	0	0	0	0	0	4	1	2	0	0	0	0	0	0
piR-cel-8448	piRNA	0	4	4	0	0	0	0	0	1	1	0	2	0	0	0	0	0	0	0	3	0	0
piR-cel-8449	piRNA	0	0	0	0	0	0	0	0	0	0	0	0	0	0	0	0	0	0	0	0	0	0
piR-cel-8450	piRNA	0	0	0	0	0	0	0	0	0	0	0	0	0	0	0	0	0	0	0	0	0	0
piR-cel-8451	piRNA	0	0	0	0	0	0	8	0	1	2	0	0	0	0	0	4	0	0	0	1	2	0
piR-cel-8452	piRNA	0	0	1	0	0	0	0	0	0	0	0	0	0	0	0	0	0	1	0	0	0	0
piR-cel-8453	piRNA	0	0	6	0	1	0	7	0	0	0	0	0	0	0	0	0	0	0	0	0	0	0
piR-cel-8454	piRNA	0	0	0	0	0	0	1	0	0	0	0	0	0	0	0	2	0	0	0	0	0	0
piR-cel-8455	piRNA	0	0	5	0	0	0	4	1	0	2	14	0	0	0	4	0	0	0	0	2	2	0
piR-cel-8456	piRNA	0	0	0	0	0	0	0	1	0	0	0	0	0	0	0	4	0	0	0	0	0	0
piR-cel-8457	piRNA	0	0	0	0	0	0	0	0	0	0	0	0	0	0	0	0	0	0	0	0	0	0
piR-cel-8458	piRNA	0	3	3	2	0	0	0	0	0	8	1	2	0	3	0	0	0	0	0	2	0	6
piR-cel-846	piRNA	0	0	0	0	0	0	4	0	0	0	0	2	14	1	5	0	0	0	0	5	0	1
piR-cel-8460	piRNA	0	0	0	0	0	0	0	0	0	0	0	1	0	0	0	0	0	0	0	0	0	3
piR-cel-8462	piRNA	0	0	0	0	0	0	0	0	0	0	0	0	1	0	0	0	0	0	0	0	0	0
piR-cel-8463	piRNA	0	0	0	0	0	0	0	0	0	2	0	0	0	0	0	0	0	0	0	0	0	0
piR-cel-8464	piRNA	0	0	0	0	0	0	0	0	0	0	0	0	0	0	0	0	0	0	0	0	0	0
piR-cel-8465	piRNA	0	0	0	0	0	0	0	0	0	0	0	0	0	0	0	0	0	0	0	0	0	0
piR-cel-8466	piRNA	0	0	6	0	0	0	2	0	0	0	3	0	0	0	0	0	0	0	0	0	0	0
piR-cel-8467	piRNA	0	0	0	0	0	0	0	0	0	0	0	0	0	0	0	0	0	0	0	0	0	0
piR-cel-8468	piRNA	0	0	0	0	0	0	0	0	5	2	0	2	0	0	0	0	0	0	0	0	0	2
piR-cel-8469	piRNA	0	0	0	0	0	0	0	0	0	0	0	0	0	0	0	0	0	0	0	0	0	0
piR-cel-847	piRNA	0	0	0	0	0	0	0	0	3	0	0	0	0	0	0	0	0	0	0	1	0	0
piR-cel-8470	piRNA	0	0	0	0	0	0	3	1	2	0	0	0	0	2	0	0	0	0	0	2	1	0
piR-cel-8472	piRNA	0	0	0	0	0	0	3	3	0	1	0	0	0	0	0	0	0	0	0	0	0	4
piR-cel-8473	piRNA	0	0	0	0	0	0	0	2	2	0	0	4	0	0	0	0	0	0	0	0	0	0
piR-cel-8474	piRNA	0	0	0	0	0	0	0	0	0	0	0	0	0	0	0	0	0	0	0	0	0	0
piR-cel-8475	piRNA	0	0	0	0	0	0	0	0	0	0	0	0	0	0	0	0	0	0	0	0	0	0
piR-cel-8476	piRNA	0	0	0	0	2	38	1	2	3	2	3	4	0	0	1	3	1	0	0	7	15	1
piR-cel-8477	piRNA	0	0	0	7	9	0	0	2	0	0	0	1	0	0	0	3	0	0	0	0	0	0
piR-cel-8479	piRNA	0	7	7	10	0	0	6	2	20	3	0	1	14	0	5	0	0	0	8	7	0	0
piR-cel-848	piRNA	0	0	0	0	0	0	0	0	0	4	2	0	0	0	0	0	0	0	0	1	2	1
piR-cel-8481	piRNA	0	0	0	0	0	0	3	0	0	0	0	0	0	0	0	0	2	0	0	2	0	3
piR-cel-8483	piRNA	0	0	0	4	0	0	0	0	0	0	0	0	0	0	0	0	0	0	0	0	0	0
piR-cel-8484	piRNA	0	0	0	0	0	0	0	0	0	0	0	0	0	0	0	0	0	0	0	0	0	0
piR-cel-8486	piRNA	0	0	0	0	0	0	0	0	0	0	0	0	0	0	0	0	0	0	0	0	0	0
piR-cel-8489	piRNA	0	0	0	0	0	0	0	2	0	0	0	0	0	0	0	0	0	0	0	0	0	0
piR-cel-8490	piRNA	0	0	0	0	0	0	0	0	0	0	0	0	0	0	0	0	0	0	0	0	0	0
piR-cel-8491	piRNA	0	0	0	0	0	0	0	0	0	0	0	0	0	0	0	0	0	0	0	0	0	0
piR-cel-8493	piRNA	0	0	0	0	1	0	0	0	0	0	0	0	0	0	5	0	0	0	0	1	2	0
piR-cel-8494	piRNA	0	0	0	0	0	0	0	1	0	0	0	0	0	0	0	0	0	0	0	0	0	0
piR-cel-8495	piRNA	0	0	0	0	0	0	0	0	0	1	0	0	0	0	0	0	0	0	0	0	0	5
piR-cel-8496	piRNA	0	0	0	0	0	0	0	0	0	0	0	0	0	0	0	0	0	0	0	0	0	0
piR-cel-8497	piRNA	0	0	0	0	0	1	0	2	0	1	0	0	0	0	0	0	0	0	0	0	0	0
piR-cel-8498	piRNA	0	0	0	0	0	0	0	0	0	0	0	0	0	0	0	2	0	0	0	0	0	0
piR-cel-85	piRNA	0	0	0	2	0	0	0	0	0	0	2	0	0	0	0	2	0	0	0	4	0	0
piR-cel-850	piRNA	0	0	0	0	0	0	1	6	1	1	0	7	0	0	0	0	4	0	0	0	3	0
piR-cel-8501	piRNA	0	0	0	0	0	0	0	0	0	3	0	0	0	4	0	6	0	0	0	0	4	0
piR-cel-8502	piRNA	0	0	0	0	0	0	0	0	0	0	0	0	0	0	0	0	0	0	0	0	0	0
piR-cel-8503	piRNA	0	0	0	0	0	0	0	0	0	2	0	0	0	0	0	0	7	0	0	0	0	1
piR-cel-8506	piRNA	0	0	0	10	0	0	8	0	0	0	0	5	0	4	0	1	6	0	0	4	0	0
piR-cel-8508	piRNA	0	0	0	0	0	0	0	3	0	0	2	0	0	0	4	0	2	0	0	0	2	0
piR-cel-8509	piRNA	0	0	0	0	0	0	0	0	0	0	0	0	0	0	0	0	0	0	0	0	2	0
piR-cel-8510	piRNA	0	0	0	0	0	0	0	0	0	0	0	0	0	0	0	0	0	0	0	0	0	0
piR-cel-8511	piRNA	0	0	0	1	0	0	0	9	5	0	0	0	0	1	10	0	1	0	0	0	0	0
piR-cel-8512	piRNA	0	0	0	0	0	0	0	2	0	0	5	0	0	0	0	0	0	0	0	1	0	0
piR-cel-8514	piRNA	0	0	0	0	0	0	0	0	0	0	0	0	0	0	0	0	0	0	0	0	0	0
piR-cel-8515	piRNA	0	10	5	0	0	0	0	0	6	4	0	0	0	0	0	1	0	3	0	3	5	1
piR-cel-8517	piRNA	0	0	8	8	11	0	0	1	2	3	6	0	15	1	1	3	11	9	0	5	1	14
piR-cel-8519	piRNA	0	0	0	0	0	0	0	0	0	0	0	0	0	0	0	0	0	0	0	0	0	0
piR-cel-852	piRNA	0	0	0	0	0	0	0	0	0	0	1	0	0	0	0	0	0	0	0	0	0	0
piR-cel-8520	piRNA	0	0	0	0	0	0	0	0	0	0	0	0	0	0	0	0	0	0	0	0	0	0
piR-cel-8521	piRNA	0	0	0	0	0	0	0	0	0	0	0	0	0	0	0	0	0	0	0	0	0	0
piR-cel-8522	piRNA	0	0	0	0	14	0	0	0	0	3	0	0	0	0	0	0	0	0	0	1	0	2
piR-cel-8523	piRNA	0	0	8	0	0	0	0	0	0	0	0	0	0	0	0	0	1	0	0	0	0	0
piR-cel-8524	piRNA	0	0	0	0	0	0	5	0	2	0	6	0	0	0	3	2	6	0	0	0	2	0
piR-cel-8525	piRNA	0	0	0	6	0	0	0	0	0	0	0	0	0	0	0	0	0	0	0	0	1	0
piR-cel-8526	piRNA	0	0	3	0	0	0	0	0	0	0	0	0	0	2	0	0	5	0	0	0	0	0
piR-cel-8527	piRNA	0	0	0	0	0	0	0	0	0	0	0	0	0	0	0	0	0	0	0	0	0	0
piR-cel-8529	piRNA	0	0	0	0	0	0	0	0	2	0	0	1	65	2	0	0	1	0	0	0	3	0
piR-cel-853	piRNA	0	0	0	0	0	0	0	0	0	0	0	0	0	0	0	0	0	0	0	3	0	1
piR-cel-8533	piRNA	0	0	0	0	0	0	0	0	0	0	0	0	0	0	0	0	0	0	0	1	0	0
piR-cel-8534	piRNA	0	9	0	10	10	0	5	7	4	5	0	1	0	7	9	3	9	0	10	2	4	2
piR-cel-8535	piRNA	0	0	0	0	0	0	0	0	0	0	0	0	0	0	0	2	0	0	0	0	0	0
piR-cel-8538	piRNA	0	0	0	1	0	0	0	0	0	0	0	2	0	0	0	0	0	0	0	0	0	0
piR-cel-8539	piRNA	0	0	0	0	0	0	0	0	0	0	0	0	0	0	0	0	0	0	0	0	0	0
piR-cel-854	piRNA	0	0	0	0	0	0	0	0	0	0	0	0	0	0	0	0	0	0	0	0	0	0
piR-cel-8540	piRNA	0	0	0	0	0	0	0	0	0	0	0	0	0	0	0	0	0	0	0	0	0	0
piR-cel-8541	piRNA	0	0	0	0	1	0	0	0	0	1	0	0	0	0	3	0	0	0	2	2	0	0
piR-cel-8543	piRNA	0	0	0	0	0	0	0	0	0	0	0	0	0	0	0	0	0	0	0	0	0	0
piR-cel-8544	piRNA	0	0	2	0	0	0	0	1	0	0	0	0	0	0	1	0	0	0	0	1	0	0
piR-cel-8545	piRNA	0	1	0	0	2	0	0	0	0	0	1	2	0	0	4	0	0	0	0	0	3	0
piR-cel-8546	piRNA	0	0	5	0	0	0	0	0	0	0	0	0	0	0	0	0	0	0	0	0	0	0
piR-cel-8547	piRNA	0	0	0	0	0	0	0	0	0	0	0	0	0	0	0	0	0	0	0	0	0	0
piR-cel-8548	piRNA	0	0	0	0	0	0	0	0	0	0	0	0	0	0	0	0	0	0	0	0	2	0
piR-cel-8549	piRNA	0	0	0	0	0	0	0	0	0	0	2	0	0	0	0	0	3	0	0	1	0	0
piR-cel-8550	piRNA	0	0	0	0	0	0	1	0	0	0	0	0	0	0	0	0	0	0	0	0	0	0
piR-cel-8553	piRNA	0	0	0	0	0	0	0	0	0	0	0	0	0	0	0	0	0	0	0	0	0	0
piR-cel-8554	piRNA	0	0	2	0	0	0	0	4	0	0	0	3	0	0	0	1	0	0	5	0	0	0
piR-cel-8555	piRNA	0	0	0	0	0	0	0	0	0	0	0	0	0	0	0	0	0	0	0	0	0	0
piR-cel-8557	piRNA	0	0	1	0	0	0	3	0	0	0	0	0	0	0	0	0	0	0	0	0	0	4
piR-cel-8558	piRNA	0	0	0	0	0	0	0	0	2	1	0	0	0	0	0	0	0	0	0	0	0	0
piR-cel-8559	piRNA	0	0	0	0	0	0	0	0	0	0	0	0	0	0	0	0	0	0	0	0	0	0
piR-cel-8562	piRNA	0	0	0	0	0	0	1	0	0	0	0	0	0	0	0	2	0	0	0	0	0	0
piR-cel-8566	piRNA	0	0	0	0	0	0	0	0	0	0	0	0	0	0	0	0	0	0	0	0	0	0
piR-cel-8568	piRNA	0	0	0	0	0	0	4	0	0	0	0	0	0	0	0	0	0	0	0	0	0	0
piR-cel-8569	piRNA	0	0	0	0	0	0	0	0	0	0	0	0	0	0	0	0	0	0	0	0	0	0
piR-cel-857	piRNA	0	0	0	0	0	0	0	0	0	0	0	0	0	0	0	0	0	0	0	0	0	0
piR-cel-8570	piRNA	0	0	0	0	0	0	0	0	2	0	0	0	0	2	0	0	0	0	0	1	0	0
piR-cel-8571	piRNA	0	0	0	1	0	0	0	0	0	0	1	0	0	0	0	0	0	0	0	0	0	0
piR-cel-8573	piRNA	0	0	0	0	0	0	0	1	0	3	0	0	0	0	0	2	0	0	0	0	0	0
piR-cel-8574	piRNA	0	0	0	0	3	0	0	0	0	0	4	0	0	0	0	0	0	0	0	0	0	0
piR-cel-8575	piRNA	0	0	8	0	0	0	6	3	2	1	0	0	0	0	0	11	7	0	0	6	4	0
piR-cel-8576	piRNA	0	0	11	0	5	0	0	0	0	0	0	0	0	0	3	0	1	0	0	2	1	0
piR-cel-8577	piRNA	0	0	11	1	0	0	0	6	0	2	0	0	0	0	0	3	0	0	0	2	2	0
piR-cel-8579	piRNA	0	0	0	0	0	0	0	0	0	0	0	0	0	0	0	2	0	0	0	0	0	4
piR-cel-858	piRNA	0	0	0	0	0	0	0	0	0	0	0	0	0	0	0	0	0	0	0	0	0	0
piR-cel-8581	piRNA	0	4	0	0	0	0	0	0	0	2	0	0	0	0	0	5	0	0	0	2	1	0
piR-cel-8582	piRNA	0	0	7	0	0	0	4	0	0	0	0	0	0	0	7	2	0	0	0	5	0	0
piR-cel-8585	piRNA	0	0	0	0	0	0	0	0	0	4	0	0	0	0	0	0	0	0	0	0	0	0
piR-cel-8587	piRNA	0	0	0	0	0	0	0	0	0	0	0	0	0	0	0	0	0	0	0	0	0	0
piR-cel-8588	piRNA	0	0	0	0	0	0	0	0	0	0	0	0	0	0	0	0	0	0	0	1	0	0
piR-cel-8589	piRNA	0	0	1	0	0	0	0	0	0	0	0	0	0	0	0	0	0	0	0	0	0	1
piR-cel-859	piRNA	0	0	0	0	0	0	0	4	0	0	1	0	0	0	3	0	3	0	0	2	0	0
piR-cel-8590	piRNA	0	0	0	0	6	0	0	0	2	0	0	0	0	0	0	6	3	0	0	1	0	11
piR-cel-8593	piRNA	0	0	0	0	0	0	0	0	0	0	0	0	0	0	0	0	0	0	0	1	0	0
piR-cel-8594	piRNA	0	0	0	0	0	0	0	0	0	0	3	0	0	0	0	0	0	0	0	0	0	0
piR-cel-8595	piRNA	0	0	0	3	1	0	8	0	1	0	0	0	0	0	0	0	0	0	0	3	0	3
piR-cel-8596	piRNA	0	0	8	0	0	0	2	0	0	0	3	1	0	0	2	2	0	0	0	0	2	0
piR-cel-8597	piRNA	0	0	0	8	0	0	0	5	0	0	2	0	0	5	0	3	1	0	0	12	3	3
piR-cel-8598	piRNA	0	0	0	0	0	0	0	0	0	0	0	0	0	0	0	0	0	0	0	0	0	0
piR-cel-8599	piRNA	0	0	7	0	0	0	0	0	0	0	0	0	0	0	0	0	0	0	0	0	0	0
piR-cel-86	piRNA	0	0	1	0	0	0	0	0	0	2	0	0	0	0	0	0	2	10	0	0	0	0
piR-cel-8601	piRNA	0	0	0	0	0	0	0	0	0	6	7	0	0	0	0	0	0	0	0	1	0	1
piR-cel-8602	piRNA	0	0	0	0	0	0	0	0	0	0	3	0	0	0	4	0	0	0	0	0	1	0
piR-cel-8603	piRNA	0	0	3	6	1	0	2	0	2	1	0	0	0	0	1	0	0	0	0	0	0	0
piR-cel-8605	piRNA	0	0	0	8	0	0	0	0	0	0	0	0	0	0	0	0	0	0	0	0	0	0
piR-cel-8607	piRNA	0	0	0	0	0	0	0	0	0	0	0	0	0	0	0	0	0	0	0	0	0	0
piR-cel-8608	piRNA	0	0	0	0	0	0	0	0	0	0	0	0	0	0	0	0	0	0	0	0	0	0
piR-cel-861	piRNA	0	0	3	0	0	0	0	0	1	2	0	0	10	0	0	0	0	0	0	0	0	1
piR-cel-8610	piRNA	0	0	1	0	0	0	1	0	0	0	1	0	0	0	0	0	0	0	0	0	0	0
piR-cel-8611	piRNA	0	0	0	0	0	0	0	0	0	0	0	0	0	0	0	0	0	0	0	0	0	0
piR-cel-8612	piRNA	0	0	0	0	0	0	0	5	0	0	0	0	0	0	0	0	0	0	0	0	0	5
piR-cel-8614	piRNA	0	0	0	0	0	0	0	0	1	0	0	0	0	0	0	0	0	0	0	0	0	0
piR-cel-8615	piRNA	0	0	0	0	0	0	2	0	1	0	0	0	0	0	1	3	0	0	0	0	0	2
piR-cel-8616	piRNA	0	0	2	0	0	0	0	0	0	0	0	0	0	0	0	0	0	0	0	1	0	0
piR-cel-8617	piRNA	0	0	0	0	0	0	0	0	0	0	0	0	0	0	0	0	0	0	0	0	0	0
piR-cel-8618	piRNA	0	0	0	0	0	0	0	0	0	0	0	0	0	0	0	0	0	0	0	0	0	0
piR-cel-8619	piRNA	0	0	0	0	0	0	1	0	0	1	0	1	0	0	0	0	1	0	0	0	0	0
piR-cel-8620	piRNA	0	0	0	2	0	0	0	0	2	0	0	0	0	0	0	0	0	0	0	2	0	0
piR-cel-8621	piRNA	0	0	0	0	0	0	0	0	0	0	0	0	0	0	0	0	0	0	0	0	0	0
piR-cel-8622	piRNA	0	0	0	0	0	0	0	4	0	0	3	0	0	0	0	0	0	0	0	0	0	0
piR-cel-8624	piRNA	0	0	0	0	0	0	0	0	0	0	0	0	0	0	0	0	0	0	0	1	0	0
piR-cel-8625	piRNA	0	0	0	0	0	0	0	1	0	0	1	0	0	0	0	0	0	0	0	0	0	2
piR-cel-8626	piRNA	0	0	0	0	0	0	0	0	0	0	0	0	0	0	0	0	0	0	0	1	0	0
piR-cel-8627	piRNA	0	0	0	0	0	0	0	0	0	2	0	0	0	0	0	0	0	0	0	0	0	0
piR-cel-8628	piRNA	0	0	0	0	0	0	0	0	0	0	0	0	0	0	0	0	0	0	0	0	0	0
piR-cel-8629	piRNA	0	0	0	0	0	0	0	0	1	0	0	0	0	0	0	0	0	0	0	0	0	0
piR-cel-863	piRNA	0	0	0	0	0	0	0	0	0	0	1	0	0	0	0	0	0	0	0	0	0	0
piR-cel-8630	piRNA	0	0	0	0	0	0	0	1	0	0	0	0	0	0	0	0	0	0	0	0	0	0
piR-cel-8631	piRNA	0	0	0	0	0	0	0	0	0	0	0	0	0	0	0	0	0	0	0	0	0	0
piR-cel-8632	piRNA	0	0	0	0	3	0	0	0	0	0	0	0	0	2	0	0	0	0	0	0	0	0
piR-cel-8633	piRNA	0	0	2	0	0	0	0	0	0	0	0	0	0	0	0	0	0	0	0	1	2	0
piR-cel-8636	piRNA	0	0	0	0	0	0	0	0	0	2	0	1	0	0	4	4	6	0	0	0	0	0
piR-cel-8637	piRNA	0	0	0	0	0	0	0	0	0	0	3	0	0	0	1	0	0	0	0	0	0	0
piR-cel-8638	piRNA	0	1	0	0	0	0	0	0	3	1	0	0	0	2	3	0	7	0	0	4	0	5
piR-cel-8640	piRNA	0	0	12	3	2	0	5	8	1	0	4	0	0	3	8	0	0	0	0	24	1	0
piR-cel-8641	piRNA	0	0	0	0	0	0	0	0	0	0	0	0	0	0	0	0	0	0	0	0	0	3
piR-cel-8642	piRNA	0	1	1	0	0	0	1	0	8	2	0	4	0	1	4	13	0	0	0	5	2	0
piR-cel-8643	piRNA	0	0	0	0	0	0	0	0	0	0	0	0	0	0	0	1	4	0	0	0	3	0
piR-cel-8644	piRNA	0	0	0	0	0	0	0	0	0	0	3	0	0	0	0	0	0	0	0	0	0	0
piR-cel-8645	piRNA	0	0	2	10	14	0	0	4	0	9	0	1	0	4	5	4	12	0	0	5	7	4
piR-cel-8646	piRNA	0	0	4	0	0	0	0	5	1	0	21	0	0	0	0	5	0	0	0	2	1	0
piR-cel-8647	piRNA	0	0	0	10	0	0	0	8	4	0	0	0	0	1	4	0	0	0	0	2	4	0
piR-cel-865	piRNA	0	0	15	1	0	0	1	0	3	5	16	2	0	0	0	3	11	0	0	2	6	6
piR-cel-8650	piRNA	0	0	0	0	0	0	0	0	0	0	0	0	0	0	0	0	0	0	0	0	0	0
piR-cel-8652	piRNA	0	0	0	0	0	0	0	0	0	0	0	0	0	0	0	1	0	0	0	1	0	0
piR-cel-8655	piRNA	0	0	0	0	0	0	0	0	0	0	0	0	0	0	0	0	0	0	0	0	0	0
piR-cel-8656	piRNA	0	0	0	0	0	0	0	0	1	0	0	0	0	0	0	0	0	0	0	0	0	0
piR-cel-8657	piRNA	0	0	0	8	0	0	0	2	0	0	1	0	0	0	0	0	0	0	0	0	0	0
piR-cel-8659	piRNA	0	0	6	0	0	0	0	0	2	0	0	0	0	0	0	0	0	0	0	0	1	0
piR-cel-866	piRNA	0	0	11	0	0	0	0	0	0	0	0	0	0	0	0	9	0	0	0	0	0	6
piR-cel-8660	piRNA	0	0	0	0	0	0	0	0	1	0	2	0	0	0	0	1	1	0	0	2	0	0
piR-cel-8661	piRNA	0	3	0	0	0	0	0	0	0	0	0	0	0	0	0	0	0	0	0	1	0	3
piR-cel-8662	piRNA	0	0	0	0	0	0	0	0	0	0	0	0	0	0	0	0	0	0	0	0	0	0
piR-cel-8664	piRNA	0	0	0	0	0	0	0	0	0	0	0	0	0	0	0	0	0	0	0	0	0	0
piR-cel-8665	piRNA	0	0	0	0	0	0	0	0	6	0	0	0	0	1	0	0	0	0	0	0	0	0
piR-cel-8667	piRNA	0	0	0	0	0	0	0	0	0	0	0	0	0	0	0	0	0	0	0	0	0	0
piR-cel-8668	piRNA	0	0	0	0	1	0	0	0	3	0	0	0	0	0	2	0	0	0	7	0	0	5
piR-cel-8671	piRNA	0	0	3	0	0	0	0	0	0	0	0	0	0	0	0	0	0	0	0	0	0	0
piR-cel-8672	piRNA	0	0	0	0	0	0	0	0	0	0	0	0	0	0	0	0	0	0	0	1	1	0
piR-cel-8674	piRNA	0	0	0	0	0	0	4	2	0	0	0	0	0	0	0	0	0	0	0	0	0	0
piR-cel-8675	piRNA	0	0	0	4	0	0	0	0	0	0	0	0	0	0	0	0	0	0	0	0	0	0
piR-cel-8676	piRNA	0	0	2	0	0	0	1	1	0	0	0	0	0	0	0	2	0	0	0	0	0	2
piR-cel-8677	piRNA	0	0	0	0	0	0	0	1	7	2	0	0	0	5	2	0	0	0	0	1	1	0
piR-cel-8679	piRNA	0	0	14	8	0	0	0	4	3	1	4	0	0	1	0	0	3	0	0	1	2	11
piR-cel-868	piRNA	0	0	0	0	0	0	0	0	0	0	0	0	0	0	9	0	1	0	0	1	2	0
piR-cel-8680	piRNA	0	0	0	0	0	0	0	0	3	0	0	0	0	0	0	0	0	0	0	0	0	0
piR-cel-8681	piRNA	0	0	0	0	0	0	0	0	0	0	0	0	0	0	0	0	0	0	0	0	0	0
piR-cel-8682	piRNA	0	0	0	7	0	0	0	0	0	0	0	0	0	0	0	0	0	0	0	0	0	0
piR-cel-8683	piRNA	0	0	0	0	0	0	0	3	0	0	6	0	0	0	0	0	0	0	0	0	0	0
piR-cel-8684	piRNA	0	0	0	0	11	0	0	2	4	0	5	0	0	0	0	0	0	0	0	7	0	0
piR-cel-8686	piRNA	0	0	6	0	1	0	2	2	0	3	0	2	0	0	0	0	0	0	0	4	0	0
piR-cel-8688	piRNA	0	0	0	0	0	0	0	1	2	0	0	0	0	2	0	0	0	0	0	0	0	0
piR-cel-8689	piRNA	0	0	12	13	0	0	0	0	0	1	0	0	0	0	0	0	0	0	0	1	2	0
piR-cel-869	piRNA	0	0	0	0	0	0	0	0	0	0	0	0	0	0	0	0	0	0	0	0	0	0
piR-cel-8690	piRNA	0	0	0	0	0	0	0	0	0	0	0	0	0	3	0	0	0	0	0	0	0	0
piR-cel-8691	piRNA	0	0	0	0	0	0	0	0	0	0	0	0	0	0	0	0	0	0	0	0	0	0
piR-cel-8693	piRNA	0	0	0	0	0	0	0	0	1	0	0	0	0	0	1	0	0	0	0	2	0	0
piR-cel-8694	piRNA	0	0	0	0	0	0	0	4	0	3	0	0	0	0	3	16	6	0	0	0	2	0
piR-cel-8695	piRNA	0	0	0	0	0	0	0	6	0	0	0	0	0	0	0	0	0	0	0	2	0	16
piR-cel-8698	piRNA	0	0	0	0	0	0	0	1	0	0	3	0	0	0	0	0	0	0	0	0	0	0
piR-cel-8699	piRNA	0	0	0	0	0	0	0	0	0	0	0	0	0	0	0	0	0	0	0	2	0	0
piR-cel-8700	piRNA	0	0	0	0	0	0	0	1	0	0	0	0	0	0	0	0	0	0	0	0	0	0
piR-cel-8703	piRNA	0	0	0	0	0	0	2	0	0	0	1	0	0	0	0	0	0	0	0	0	3	0
piR-cel-8704	piRNA	0	0	0	0	0	0	1	0	0	0	0	0	0	0	0	0	0	0	0	0	0	2
piR-cel-8707	piRNA	0	0	0	0	0	0	0	0	0	0	0	0	0	0	0	0	0	0	0	0	0	0
piR-cel-8709	piRNA	0	0	19	16	8	0	0	4	1	13	14	0	0	14	6	6	13	0	0	30	14	6
piR-cel-871	piRNA	0	0	0	1	0	0	0	0	0	2	0	0	0	0	0	0	0	0	0	0	0	0
piR-cel-8710	piRNA	0	0	0	0	0	0	0	2	0	0	0	0	0	0	0	0	0	0	0	1	0	0
piR-cel-8712	piRNA	0	1	1	0	0	0	0	4	0	0	0	1	0	0	0	0	0	0	0	3	1	0
piR-cel-8713	piRNA	0	0	0	0	0	0	1	0	1	0	0	0	0	0	0	0	0	0	0	0	1	0
piR-cel-8715	piRNA	0	0	10	0	0	0	5	1	5	3	0	2	0	0	6	3	2	0	0	8	5	0
piR-cel-8716	piRNA	0	0	0	0	0	0	0	0	0	0	0	0	0	0	0	0	0	0	0	0	1	0
piR-cel-8717	piRNA	0	0	0	0	0	0	0	4	0	0	0	0	0	0	0	4	0	0	0	0	0	0
piR-cel-8718	piRNA	0	0	8	1	1	0	1	2	0	0	0	0	0	3	5	0	2	9	0	0	1	8
piR-cel-8719	piRNA	0	0	0	0	0	0	0	0	0	0	0	0	0	0	0	0	0	0	0	0	0	0
piR-cel-8720	piRNA	0	0	0	0	0	0	0	0	4	0	0	0	0	0	0	0	0	0	0	0	0	0
piR-cel-8721	piRNA	0	0	5	2	0	0	0	4	2	1	31	0	0	0	0	0	4	0	0	3	1	1
piR-cel-8722	piRNA	0	0	0	0	0	0	0	0	0	0	0	0	0	0	0	0	0	0	0	0	0	0
piR-cel-8724	piRNA	0	0	0	0	0	0	0	0	0	0	0	0	0	0	0	0	0	0	0	0	2	0
piR-cel-8725	piRNA	0	0	0	4	0	0	0	0	0	0	2	0	0	0	0	0	0	0	0	0	0	0
piR-cel-8726	piRNA	0	0	0	0	0	0	0	0	0	0	0	0	0	0	0	0	0	0	0	0	0	0
piR-cel-8729	piRNA	0	0	8	2	2	0	2	0	3	2	1	0	0	1	0	0	4	1	0	2	0	3
piR-cel-8731	piRNA	0	0	7	0	0	0	0	0	4	1	1	0	0	0	0	0	2	0	0	0	0	0
piR-cel-8733	piRNA	0	0	3	0	0	0	0	2	5	1	7	0	0	12	14	2	0	0	0	7	0	4
piR-cel-8734	piRNA	0	0	0	0	0	0	0	0	0	0	0	0	0	0	0	0	0	0	0	2	0	0
piR-cel-8735	piRNA	0	0	0	1	0	0	1	5	0	0	5	0	0	0	0	0	0	0	0	0	0	1
piR-cel-8736	piRNA	0	0	0	0	0	0	0	0	0	0	0	2	0	0	0	0	0	0	0	0	0	0
piR-cel-8737	piRNA	0	0	0	0	0	0	0	0	6	0	0	0	0	0	0	0	0	0	0	0	0	0
piR-cel-8738	piRNA	0	0	0	0	0	0	0	0	0	0	0	0	0	0	0	0	0	0	0	0	0	0
piR-cel-8739	piRNA	0	0	3	0	0	0	0	0	0	0	0	0	0	0	0	0	0	3	0	1	1	0
piR-cel-8740	piRNA	0	0	6	0	0	0	0	0	0	0	0	0	0	0	0	0	0	0	0	0	0	0
piR-cel-8741	piRNA	0	0	0	0	0	0	0	0	0	0	0	0	0	0	0	0	0	0	0	3	0	0
piR-cel-8742	piRNA	0	0	0	0	0	0	0	0	0	0	0	0	0	0	0	0	0	0	0	0	0	0
piR-cel-8743	piRNA	0	0	0	0	0	0	0	0	0	0	0	0	0	0	0	0	0	0	0	0	0	0
piR-cel-8744	piRNA	0	0	0	0	0	0	0	0	0	0	0	0	0	0	0	0	0	0	0	0	0	0
piR-cel-8745	piRNA	0	0	0	0	0	0	0	0	0	0	0	0	0	0	0	0	0	0	0	0	0	0
piR-cel-8747	piRNA	0	0	0	0	0	0	0	0	0	0	0	0	0	0	0	0	0	0	0	1	0	2
piR-cel-8748	piRNA	0	0	0	0	0	0	0	0	0	0	0	0	0	0	0	0	2	0	0	0	0	0
piR-cel-875	piRNA	0	0	0	0	0	0	0	0	0	0	0	0	0	0	0	0	0	0	0	0	0	0
piR-cel-8750	piRNA	0	0	0	0	0	0	3	3	7	0	0	2	0	0	0	0	1	0	0	0	7	0
piR-cel-8751	piRNA	0	0	0	0	0	0	0	0	0	0	0	0	0	0	0	0	0	0	0	1	0	0
piR-cel-8752	piRNA	0	0	0	0	0	0	0	0	0	0	0	0	0	0	0	0	0	0	0	0	0	0
piR-cel-8753	piRNA	0	0	0	0	0	0	0	0	0	0	0	0	0	0	0	0	0	0	0	0	0	0
piR-cel-8754	piRNA	0	0	0	0	0	0	0	2	0	0	0	0	0	0	0	0	0	0	0	0	0	0
piR-cel-8755	piRNA	0	0	5	5	0	0	0	11	23	1	2	0	0	0	6	0	0	0	0	2	1	2
piR-cel-8756	piRNA	0	3	3	0	0	19	0	12	26	0	0	2	0	0	1	0	0	0	0	2	1	3
piR-cel-8757	piRNA	0	0	0	0	0	0	0	0	0	0	0	0	0	0	0	0	0	0	0	0	1	0
piR-cel-8758	piRNA	0	0	0	0	0	0	0	0	0	0	0	0	0	0	0	0	0	0	0	0	0	0
piR-cel-8759	piRNA	0	0	0	0	0	0	0	0	0	0	0	0	0	0	0	0	0	0	0	0	0	0
piR-cel-8760	piRNA	0	0	0	0	0	0	0	0	0	0	0	0	0	0	0	0	0	0	0	0	0	0
piR-cel-8761	piRNA	0	0	0	0	0	0	0	0	0	0	0	0	0	0	1	1	3	0	0	0	0	0
piR-cel-8762	piRNA	0	0	0	0	0	0	0	1	1	0	2	0	0	0	8	0	0	11	0	1	0	0
piR-cel-8763	piRNA	0	0	5	0	0	0	1	0	1	0	0	0	0	0	0	0	0	0	0	0	0	0
piR-cel-8765	piRNA	0	0	0	0	0	0	0	6	0	0	0	1	0	0	0	5	5	0	0	2	1	5
piR-cel-8766	piRNA	0	0	0	0	0	0	0	0	0	0	0	0	0	0	0	0	0	0	0	0	0	0
piR-cel-8768	piRNA	0	0	0	0	0	1	0	3	0	0	0	0	0	0	0	0	0	0	0	0	0	0
piR-cel-8769	piRNA	0	0	0	0	0	0	0	0	0	0	4	0	0	0	0	0	0	0	0	0	0	0
piR-cel-877	piRNA	0	0	0	0	0	0	0	0	0	0	0	0	0	0	4	0	0	0	0	0	0	0
piR-cel-8770	piRNA	0	0	0	0	0	0	0	0	0	0	0	0	1	1	0	0	1	0	0	1	0	0
piR-cel-8771	piRNA	0	0	0	11	0	0	1	0	2	2	5	0	0	4	0	0	0	0	0	0	0	3
piR-cel-8772	piRNA	0	1	1	31	0	0	0	6	2	0	0	0	0	1	3	0	0	0	1	6	0	2
piR-cel-8774	piRNA	0	0	0	0	0	0	0	0	0	0	0	0	0	0	0	0	0	0	0	0	0	0
piR-cel-8775	piRNA	0	0	3	1	0	0	9	0	0	0	0	0	0	2	4	0	0	0	0	4	4	0
piR-cel-8778	piRNA	0	0	2	0	0	0	0	0	5	0	0	0	0	0	0	2	0	0	0	0	0	0
piR-cel-8779	piRNA	0	0	0	0	0	0	0	0	0	1	0	0	0	0	0	0	0	0	0	0	0	1
piR-cel-878	piRNA	0	0	2	0	0	0	0	0	0	0	0	0	0	0	0	0	0	0	0	0	0	0
piR-cel-8780	piRNA	0	0	0	0	0	0	0	0	0	0	0	0	0	0	0	0	0	0	0	0	0	1
piR-cel-8781	piRNA	0	0	0	0	0	0	0	3	0	0	3	0	0	0	1	0	0	0	0	0	0	0
piR-cel-8782	piRNA	0	0	0	0	0	0	0	0	0	0	0	0	0	0	0	0	0	0	0	0	0	0
piR-cel-8783	piRNA	0	0	0	0	0	0	0	0	0	0	0	0	0	0	0	0	0	0	0	0	0	0
piR-cel-8784	piRNA	0	0	1	0	0	0	0	1	0	0	0	0	0	0	0	0	0	0	0	0	0	0
piR-cel-8785	piRNA	0	0	0	0	0	0	0	0	0	7	0	0	0	1	0	5	0	0	0	0	0	3
piR-cel-8786	piRNA	0	0	0	0	0	0	0	0	0	0	0	0	0	0	0	1	0	0	0	0	0	0
piR-cel-8788	piRNA	0	0	1	0	8	0	0	0	3	2	14	0	0	1	0	0	1	0	0	1	0	0
piR-cel-8789	piRNA	0	0	0	0	0	0	0	6	0	2	5	0	0	0	0	0	0	0	0	0	0	0
piR-cel-8790	piRNA	0	0	0	0	0	0	0	0	0	0	1	0	0	0	0	0	0	0	0	0	0	0
piR-cel-8792	piRNA	0	0	0	0	0	0	0	0	0	0	0	0	0	0	0	0	0	0	0	0	0	0
piR-cel-8794	piRNA	0	0	13	4	0	0	0	4	4	2	0	0	0	0	0	0	5	0	0	4	0	0
piR-cel-8795	piRNA	0	0	2	0	0	0	0	0	0	0	0	0	0	0	0	0	0	0	0	0	0	0
piR-cel-8796	piRNA	0	0	0	0	0	0	0	0	0	0	8	0	0	0	0	0	0	0	0	1	0	0
piR-cel-8797	piRNA	0	0	10	0	0	1	1	8	0	1	0	0	0	2	1	1	0	0	0	4	1	2
piR-cel-8798	piRNA	0	0	0	0	0	0	0	0	0	0	0	0	0	0	0	0	0	0	0	0	0	0
piR-cel-8799	piRNA	0	0	0	0	0	0	0	0	0	5	0	0	0	3	0	4	0	0	0	0	0	3
piR-cel-880	piRNA	0	0	0	0	0	0	0	0	0	1	0	0	0	0	1	0	0	0	0	0	0	0
piR-cel-8800	piRNA	0	0	0	0	1	0	0	0	0	0	0	0	0	0	0	0	0	0	0	0	0	0
piR-cel-8805	piRNA	0	0	0	0	0	0	0	0	0	0	0	0	0	0	0	0	0	0	0	0	0	0
piR-cel-8809	piRNA	0	0	12	3	0	0	0	4	0	1	0	0	0	0	1	8	2	0	0	2	0	4
piR-cel-881	piRNA	0	0	0	4	0	0	0	1	0	1	0	2	0	2	0	0	0	0	0	1	0	3
piR-cel-8810	piRNA	0	0	0	0	0	0	0	0	0	0	0	0	0	0	0	2	0	0	0	0	0	0
piR-cel-8812	piRNA	0	1	5	1	0	0	0	7	1	0	6	0	1	0	0	0	0	0	0	0	0	0
piR-cel-8813	piRNA	0	0	0	0	0	0	0	0	0	0	0	0	0	0	0	0	0	0	0	0	0	0
piR-cel-8814	piRNA	0	0	0	0	0	0	0	1	0	0	0	0	0	0	1	0	0	0	0	0	4	0
piR-cel-8815	piRNA	0	0	1	0	0	1	0	0	2	0	0	0	0	0	3	0	1	0	0	4	4	0
piR-cel-8816	piRNA	0	0	0	2	2	0	5	0	0	0	0	0	0	1	3	0	0	0	0	2	0	1
piR-cel-8817	piRNA	0	0	0	11	0	0	0	1	0	0	2	0	0	0	0	1	0	0	0	0	3	0
piR-cel-8819	piRNA	0	0	0	0	0	0	0	0	0	0	0	0	0	0	4	0	0	0	0	0	0	0
piR-cel-8820	piRNA	0	0	0	0	0	0	0	0	2	0	3	0	0	0	0	0	0	0	0	0	0	1
piR-cel-8821	piRNA	0	0	0	0	0	0	0	0	1	0	0	0	0	0	1	0	0	0	0	0	0	0
piR-cel-8822	piRNA	0	1	0	4	8	0	3	13	0	7	6	0	0	0	8	4	1	0	0	2	1	1
piR-cel-8823	piRNA	0	0	0	0	0	0	0	0	0	0	0	0	0	0	0	0	0	2	0	0	0	0
piR-cel-8824	piRNA	0	6	0	0	0	0	0	0	0	3	0	0	0	0	0	0	0	0	0	4	0	0
piR-cel-8826	piRNA	0	0	0	0	0	0	0	0	0	0	3	0	0	0	0	3	2	0	0	0	2	0
piR-cel-8829	piRNA	0	0	0	0	0	0	0	0	0	0	0	0	0	0	0	0	0	0	0	0	0	0
piR-cel-8830	piRNA	0	0	0	0	0	0	0	0	2	0	0	0	0	0	0	0	3	0	0	0	1	0
piR-cel-8831	piRNA	0	1	0	13	0	0	0	6	0	9	2	0	0	0	0	0	8	0	3	2	0	0
piR-cel-8832	piRNA	0	0	0	0	0	0	0	3	1	6	0	0	0	0	2	0	0	0	0	0	3	0
piR-cel-8833	piRNA	0	0	0	0	0	0	0	0	0	0	0	0	0	0	0	0	0	0	0	0	0	0
piR-cel-8834	piRNA	0	0	0	12	0	0	0	6	0	6	0	0	0	6	0	0	0	0	0	3	0	0
piR-cel-8835	piRNA	0	0	0	0	0	0	0	0	0	0	0	0	0	0	0	0	0	0	0	0	0	0
piR-cel-8836	piRNA	0	0	0	0	0	0	0	0	0	0	0	0	0	1	0	0	0	0	0	0	0	0
piR-cel-8837	piRNA	0	0	0	0	0	0	0	0	0	0	5	0	0	0	0	0	0	0	0	0	0	0
piR-cel-8838	piRNA	0	0	6	0	0	0	0	0	0	0	0	0	0	0	0	0	0	0	0	0	0	0
piR-cel-8841	piRNA	0	0	0	0	0	0	0	0	0	0	0	0	0	0	0	0	0	0	0	0	0	0
piR-cel-8842	piRNA	0	0	0	0	0	0	0	0	0	0	0	0	0	0	0	0	0	0	0	0	0	0
piR-cel-8843	piRNA	0	0	0	0	0	0	3	0	0	0	0	0	0	0	0	0	0	0	0	8	0	0
piR-cel-8846	piRNA	0	0	0	0	3	0	0	0	1	1	5	0	0	0	1	0	0	0	0	3	0	0
piR-cel-8847	piRNA	0	0	0	0	0	0	0	0	1	2	2	2	0	0	0	0	0	0	0	2	0	0
piR-cel-8848	piRNA	0	0	0	3	0	0	0	1	1	0	0	0	0	0	2	0	1	0	0	1	5	0
piR-cel-8849	piRNA	0	0	0	0	0	0	1	0	0	0	0	0	0	0	0	0	0	0	0	2	0	0
piR-cel-8850	piRNA	0	0	1	0	0	0	0	0	0	0	0	0	0	0	0	0	0	0	0	0	0	0
piR-cel-8851	piRNA	0	0	0	0	0	0	0	1	0	0	21	0	0	0	2	0	0	0	0	7	2	0
piR-cel-8852	piRNA	0	0	3	0	0	0	4	0	0	0	7	0	0	0	0	0	8	0	0	1	0	0
piR-cel-8853	piRNA	0	0	0	0	0	0	0	0	0	0	0	0	0	0	0	0	0	0	0	0	0	0
piR-cel-8855	piRNA	0	0	0	0	0	0	0	0	0	0	0	0	0	2	2	2	0	0	0	0	0	0
piR-cel-8856	piRNA	0	0	0	0	0	0	0	0	0	0	0	0	0	0	0	0	0	0	0	0	0	0
piR-cel-8857	piRNA	0	0	0	0	0	0	0	0	0	1	0	1	0	0	0	0	0	0	0	0	0	0
piR-cel-8858	piRNA	0	0	0	0	1	0	0	1	1	0	0	0	0	0	0	0	0	0	0	2	0	0
piR-cel-8859	piRNA	0	0	0	0	0	0	0	0	0	0	0	0	0	0	0	0	0	0	0	0	0	0
piR-cel-886	piRNA	0	0	8	12	0	0	12	0	2	1	0	0	0	0	3	0	6	11	0	1	1	6
piR-cel-8860	piRNA	0	0	0	0	0	0	0	2	0	0	0	0	0	0	0	0	0	0	0	0	0	0
piR-cel-8861	piRNA	0	0	0	0	0	0	0	3	0	3	6	0	0	0	1	6	0	0	0	5	9	0
piR-cel-8862	piRNA	0	0	0	0	0	0	3	10	0	0	0	0	0	0	0	0	0	0	0	0	0	0
piR-cel-8863	piRNA	0	0	0	0	0	0	0	0	0	3	0	0	0	0	0	0	0	0	0	0	0	0
piR-cel-8865	piRNA	0	0	0	0	0	0	0	0	0	0	0	0	0	0	0	0	0	0	0	0	0	0
piR-cel-8866	piRNA	0	0	1	0	0	0	0	0	0	0	0	0	0	0	0	0	0	0	0	4	0	0
piR-cel-8867	piRNA	0	0	3	0	0	0	0	4	0	0	2	0	0	0	0	0	0	0	0	0	1	0
piR-cel-8870	piRNA	0	0	0	0	0	0	0	0	0	0	0	0	0	0	0	0	0	0	1	0	0	0
piR-cel-8871	piRNA	0	0	0	0	0	0	3	0	0	0	0	20	0	1	10	0	0	0	0	1	0	2
piR-cel-8873	piRNA	0	0	1	0	2	0	0	0	0	0	0	0	0	0	0	0	0	0	0	1	0	0
piR-cel-8874	piRNA	0	0	0	0	0	0	0	1	0	0	0	0	0	0	0	0	0	1	0	0	0	0
piR-cel-8875	piRNA	0	0	0	0	0	0	0	0	0	0	0	0	0	0	0	0	0	0	0	0	0	0
piR-cel-8878	piRNA	0	0	0	0	0	0	0	0	0	0	0	0	0	0	0	0	0	0	0	0	0	0
piR-cel-8879	piRNA	0	7	0	0	0	0	0	0	0	0	0	0	0	0	0	0	0	0	0	0	0	0
piR-cel-8880	piRNA	0	0	0	7	0	0	0	1	1	0	0	0	0	0	0	0	0	0	0	1	0	0
piR-cel-8881	piRNA	0	4	0	0	0	0	3	1	2	0	0	0	0	0	0	0	0	0	0	0	0	0
piR-cel-8882	piRNA	0	0	0	0	0	0	0	0	0	0	0	0	0	0	0	0	0	0	0	0	0	1
piR-cel-8883	piRNA	0	0	0	0	0	0	0	0	0	0	0	0	0	0	0	0	0	0	0	0	0	0
piR-cel-8884	piRNA	0	0	0	0	0	0	1	0	0	1	0	0	13	2	0	0	0	0	0	0	0	0
piR-cel-8885	piRNA	0	0	2	0	0	0	0	0	0	0	0	0	0	0	0	0	0	0	0	0	0	0
piR-cel-8886	piRNA	0	0	7	0	5	0	0	0	0	0	0	1	0	0	0	0	6	0	0	0	0	0
piR-cel-8887	piRNA	0	0	0	0	0	0	0	0	0	0	0	0	0	0	0	0	0	0	0	0	0	0
piR-cel-8888	piRNA	0	0	3	13	0	0	0	15	0	0	0	2	14	1	1	0	0	13	0	9	0	0
piR-cel-8889	piRNA	0	0	0	4	0	0	5	3	0	0	4	0	0	0	2	1	3	0	0	1	0	0
piR-cel-8890	piRNA	0	0	0	0	0	0	0	0	0	0	0	0	0	0	0	0	0	0	0	0	0	0
piR-cel-8891	piRNA	0	0	0	0	0	0	0	0	0	0	0	0	0	0	0	0	0	0	0	0	0	0
piR-cel-8892	piRNA	0	0	0	0	0	0	0	4	0	1	0	0	0	0	0	0	0	0	0	0	0	1
piR-cel-8893	piRNA	0	0	0	0	0	0	0	0	0	0	0	0	0	0	0	0	0	0	0	0	0	0
