## Supplementary material for "tRNA-derived RNA processing in sperm transmits non-genetically inherited phenotypes to offspring in *C. elegans*": Manuscript Tables: galambos_etal_2025_table2.csv (part 3 of 3)

Figure 2. rnst-2 mutant male 18-40 nt small RNA-seq			mut = pen1	cat = pen4
piR-cel-8894	piRNA	0	0	0	0	0	0	0	0	0	0	0	0	0	0	0	0	0	0	0	0	0	0
piR-cel-8895	piRNA	0	0	1	0	0	0	2	0	0	2	18	0	0	0	0	0	0	6	0	4	0	0
piR-cel-8896	piRNA	0	0	0	5	0	0	0	0	0	1	0	0	0	0	0	0	0	0	0	0	0	0
piR-cel-8897	piRNA	0	0	0	0	0	0	0	0	0	0	0	0	0	0	0	0	0	0	0	0	0	0
piR-cel-8898	piRNA	0	0	1	2	0	0	0	0	0	0	2	5	0	0	0	3	0	0	0	0	0	3
piR-cel-8899	piRNA	0	0	0	0	0	0	0	0	0	0	0	0	0	0	0	0	0	0	0	0	0	0
piR-cel-89	piRNA	0	0	1	0	0	0	0	0	0	1	0	0	0	0	0	0	0	1	0	0	0	0
piR-cel-890	piRNA	0	0	0	0	0	0	0	0	0	0	2	0	0	0	0	0	5	0	0	0	4	0
piR-cel-8900	piRNA	0	0	0	1	0	0	0	0	0	0	0	0	0	0	0	0	0	0	0	0	0	1
piR-cel-8901	piRNA	0	0	0	0	0	0	0	0	0	0	0	0	0	0	0	0	0	0	0	4	0	0
piR-cel-8902	piRNA	0	0	0	0	0	0	0	0	0	0	0	0	0	0	0	0	0	0	0	1	0	0
piR-cel-8903	piRNA	0	0	0	9	7	0	7	5	0	9	16	0	0	0	0	2	0	0	0	2	0	0
piR-cel-8904	piRNA	0	0	8	0	0	0	0	0	0	0	0	0	0	0	0	0	0	0	0	0	0	0
piR-cel-8905	piRNA	0	0	0	0	0	0	0	0	0	0	0	0	0	0	0	0	0	0	0	0	0	0
piR-cel-8906	piRNA	0	0	0	0	0	0	0	0	0	0	1	0	0	0	0	0	0	0	0	0	0	0
piR-cel-8907	piRNA	0	0	0	0	0	0	0	0	0	0	0	0	0	0	0	0	0	0	0	0	0	0
piR-cel-8908	piRNA	0	0	0	0	0	0	0	0	0	0	0	0	0	0	0	0	0	0	0	0	0	0
piR-cel-8909	piRNA	0	0	0	0	2	0	0	6	0	0	0	0	0	0	0	0	0	0	0	0	0	0
piR-cel-891	piRNA	0	0	0	0	0	0	0	0	1	2	0	1	0	0	0	0	3	0	0	1	0	0
piR-cel-8910	piRNA	0	0	2	0	0	0	4	0	4	0	7	3	0	0	1	0	0	0	0	0	0	2
piR-cel-8911	piRNA	0	0	0	4	0	0	0	0	0	0	0	0	0	1	0	0	0	0	0	0	7	0
piR-cel-8912	piRNA	0	0	0	0	0	0	0	0	1	3	1	0	0	0	0	3	0	0	0	3	0	0
piR-cel-8913	piRNA	0	0	0	0	0	0	2	0	0	0	0	0	0	0	1	0	0	0	0	0	0	2
piR-cel-8914	piRNA	0	0	0	11	0	0	0	0	1	0	0	0	0	0	0	0	0	0	0	0	0	1
piR-cel-8915	piRNA	0	0	0	0	0	0	0	0	0	0	0	0	0	0	0	0	0	0	0	0	0	0
piR-cel-8916	piRNA	0	0	3	0	2	0	0	0	4	4	0	0	0	0	1	2	0	0	0	5	0	0
piR-cel-8917	piRNA	0	0	0	0	0	0	0	0	0	0	0	0	0	0	0	0	0	0	0	0	0	0
piR-cel-8918	piRNA	0	0	0	0	0	0	0	0	0	0	0	0	0	0	0	0	0	0	0	0	0	0
piR-cel-8919	piRNA	0	9	1	11	0	0	2	2	2	3	3	0	0	0	0	1	0	0	0	2	0	0
piR-cel-8920	piRNA	0	0	1	0	0	0	0	0	0	0	0	0	0	0	0	0	1	0	0	0	0	5
piR-cel-8921	piRNA	0	0	0	0	0	0	0	0	0	0	4	0	0	0	0	0	0	0	0	0	0	0
piR-cel-8922	piRNA	0	0	0	0	0	0	4	1	0	0	6	0	0	0	0	0	0	0	0	1	2	1
piR-cel-8923	piRNA	0	0	0	0	0	0	0	0	0	0	0	0	0	0	0	0	0	0	0	0	0	0
piR-cel-8924	piRNA	0	0	0	1	0	0	0	0	1	0	0	0	0	0	0	2	1	0	0	1	3	0
piR-cel-8925	piRNA	0	0	0	0	0	0	0	0	0	0	0	0	0	0	0	0	0	0	0	0	0	0
piR-cel-8926	piRNA	0	0	1	2	0	55	0	0	2	0	4	0	0	0	0	0	1	0	0	2	2	0
piR-cel-8927	piRNA	0	0	0	7	0	0	4	0	0	3	1	0	0	0	0	1	0	0	0	3	0	0
piR-cel-8928	piRNA	0	0	0	0	0	0	0	0	0	0	0	0	0	0	0	0	0	0	0	0	0	0
piR-cel-8929	piRNA	0	0	0	4	0	0	0	3	0	0	0	0	0	0	0	0	0	0	0	0	0	0
piR-cel-893	piRNA	0	0	0	0	0	0	0	1	0	3	0	0	0	0	0	2	0	0	0	0	3	0
piR-cel-8930	piRNA	0	0	0	0	0	0	0	0	0	0	0	0	0	0	0	0	1	0	0	0	0	2
piR-cel-8931	piRNA	0	0	0	0	0	0	0	0	0	0	0	0	0	0	0	0	0	0	0	0	0	0
piR-cel-8934	piRNA	0	0	0	0	0	0	0	0	0	0	0	0	0	0	0	0	0	0	0	0	0	0
piR-cel-8935	piRNA	0	0	0	0	0	0	0	0	0	1	0	0	0	0	0	0	0	0	0	0	0	0
piR-cel-8937	piRNA	0	0	0	0	0	0	0	0	0	2	2	5	0	4	0	0	0	2	0	4	0	0
piR-cel-8938	piRNA	0	0	0	0	0	0	0	0	0	0	0	0	0	0	0	0	0	0	0	0	0	0
piR-cel-8939	piRNA	0	0	0	0	0	0	0	0	0	0	0	0	0	0	0	0	0	0	0	3	0	0
piR-cel-894	piRNA	0	0	0	0	0	0	3	0	0	0	0	0	0	0	0	0	0	0	0	0	0	0
piR-cel-8941	piRNA	0	0	5	1	0	0	0	0	4	0	0	0	0	0	0	0	0	0	0	4	0	2
piR-cel-8942	piRNA	0	0	0	2	0	0	0	0	0	0	0	0	0	0	0	0	0	0	0	0	0	0
piR-cel-8943	piRNA	0	0	2	0	0	0	0	1	0	0	0	0	0	0	0	0	0	0	0	0	0	1
piR-cel-8945	piRNA	0	0	0	0	0	0	0	0	0	0	0	0	0	0	0	0	0	0	0	0	0	0
piR-cel-8946	piRNA	0	0	0	0	0	0	0	2	0	0	0	0	0	0	0	0	0	0	0	0	1	0
piR-cel-8948	piRNA	0	0	0	1	0	0	5	0	0	0	0	0	0	0	0	0	0	0	0	0	6	1
piR-cel-8949	piRNA	0	0	4	3	1	0	14	0	0	1	3	0	0	1	2	1	0	0	0	5	2	13
piR-cel-8950	piRNA	0	0	0	0	0	0	0	11	0	1	0	0	0	1	3	0	0	0	0	0	3	0
piR-cel-8951	piRNA	0	0	0	0	0	0	0	0	0	0	0	0	0	0	0	0	2	0	0	2	1	0
piR-cel-8953	piRNA	0	0	0	0	0	0	0	0	0	0	0	0	0	0	0	0	0	0	0	0	0	2
piR-cel-8954	piRNA	0	0	0	0	0	0	0	3	0	0	0	0	0	0	0	0	0	0	0	0	0	0
piR-cel-8955	piRNA	0	0	2	7	0	0	0	2	1	3	0	0	0	5	1	10	1	0	0	8	8	9
piR-cel-8957	piRNA	0	0	0	0	0	0	0	0	0	0	0	0	0	0	0	0	0	0	0	0	0	0
piR-cel-896	piRNA	0	0	0	0	0	0	0	0	3	3	0	0	0	0	0	0	1	0	0	0	0	0
piR-cel-8960	piRNA	0	0	0	0	0	0	0	0	0	0	0	0	0	0	0	0	0	0	0	0	0	0
piR-cel-8961	piRNA	0	13	0	2	0	0	3	0	0	1	1	0	8	0	2	0	4	0	0	1	0	0
piR-cel-8962	piRNA	0	0	1	0	0	0	0	0	0	1	0	0	0	2	0	0	0	0	0	0	0	0
piR-cel-8964	piRNA	0	0	2	1	0	0	3	1	0	0	0	0	0	0	1	2	0	0	0	1	3	0
piR-cel-8965	piRNA	0	0	0	0	0	0	0	0	0	0	0	0	0	0	0	0	0	0	4	0	0	0
piR-cel-8967	piRNA	0	0	0	20	1	0	0	4	0	1	2	0	0	1	0	2	10	10	14	0	1	1
piR-cel-8968	piRNA	0	0	0	0	0	0	0	0	0	0	0	0	0	0	0	0	0	0	0	0	0	0
piR-cel-897	piRNA	0	0	0	0	10	0	0	0	20	1	0	0	0	0	0	0	0	0	0	8	2	0
piR-cel-8970	piRNA	0	0	7	3	0	0	5	7	17	10	6	0	0	2	7	5	3	0	0	12	0	3
piR-cel-8971	piRNA	0	0	0	0	0	0	0	0	0	0	1	0	0	0	0	0	0	0	0	1	0	1
piR-cel-8972	piRNA	0	0	0	0	0	0	1	1	0	0	0	0	0	0	4	0	0	0	5	0	0	0
piR-cel-8974	piRNA	0	0	0	6	9	0	0	4	0	3	3	0	0	3	0	6	5	0	0	1	4	1
piR-cel-8975	piRNA	0	0	0	0	0	0	0	0	0	0	0	0	0	0	0	0	0	0	0	0	0	0
piR-cel-8977	piRNA	0	0	0	0	0	0	0	6	2	0	5	1	0	0	0	4	2	0	0	2	1	1
piR-cel-8978	piRNA	0	0	0	0	0	0	0	0	0	2	0	0	0	0	0	0	0	0	0	0	0	3
piR-cel-8979	piRNA	0	0	0	0	0	0	0	0	0	0	0	0	0	0	0	0	0	0	0	0	0	0
piR-cel-8981	piRNA	0	0	0	0	0	0	0	0	0	0	0	0	0	0	0	0	0	0	0	0	0	0
piR-cel-8982	piRNA	0	0	0	0	0	0	0	0	0	0	0	0	0	0	0	0	0	0	0	0	0	0
piR-cel-8983	piRNA	0	0	0	0	0	0	0	0	0	0	0	0	0	0	0	0	0	0	0	0	0	0
piR-cel-8984	piRNA	0	0	0	0	0	0	0	0	2	0	2	3	0	0	0	11	0	0	0	2	0	0
piR-cel-8988	piRNA	0	0	0	0	0	0	3	0	0	0	0	0	0	0	0	0	0	0	0	0	0	0
piR-cel-8989	piRNA	0	0	0	0	0	0	0	0	0	0	0	0	0	0	0	0	0	0	0	0	0	0
piR-cel-899	piRNA	0	0	0	0	0	0	0	4	0	0	0	0	0	0	0	2	3	0	0	0	0	0
piR-cel-8990	piRNA	0	0	0	0	0	0	0	7	41	2	0	0	0	0	1	0	7	0	0	4	0	0
piR-cel-8991	piRNA	0	0	0	0	0	0	0	0	0	0	0	0	0	0	0	0	0	0	0	0	0	0
piR-cel-8992	piRNA	0	0	0	0	0	0	0	0	0	0	0	0	0	0	6	0	0	0	0	0	0	8
piR-cel-8994	piRNA	0	0	0	1	0	0	2	3	0	5	0	0	0	4	6	7	0	0	0	1	0	0
piR-cel-8995	piRNA	0	0	0	0	0	0	0	0	0	0	0	0	0	0	0	0	0	0	0	0	0	0
piR-cel-8998	piRNA	0	0	1	0	0	0	0	4	0	0	0	0	0	0	0	0	0	0	0	0	0	0
piR-cel-8999	piRNA	0	4	0	0	0	0	0	0	0	0	6	0	0	0	0	0	0	0	0	0	0	0
piR-cel-9	piRNA	0	0	5	2	0	0	8	1	16	2	5	2	0	6	0	2	3	0	0	5	6	20
piR-cel-90	piRNA	0	0	0	0	0	0	0	0	0	0	0	0	0	0	0	0	0	0	0	0	0	0
piR-cel-9000	piRNA	0	0	12	0	0	0	3	0	11	0	0	0	0	0	0	0	0	0	1	4	6	0
piR-cel-9002	piRNA	0	0	0	0	0	0	0	0	0	0	0	0	0	3	0	0	0	0	0	2	0	0
piR-cel-9003	piRNA	0	0	0	0	0	0	0	0	0	0	0	0	0	0	0	0	0	0	0	0	0	0
piR-cel-9006	piRNA	0	0	0	2	0	0	0	1	3	2	0	3	0	0	0	0	0	0	0	1	1	0
piR-cel-9007	piRNA	0	0	0	0	0	0	0	3	1	0	3	0	0	0	0	0	0	0	0	1	0	0
piR-cel-9008	piRNA	0	0	7	0	0	0	0	0	0	0	0	0	0	0	0	0	0	0	0	0	0	0
piR-cel-9009	piRNA	0	0	0	0	0	0	0	0	0	1	0	0	0	0	9	0	0	0	0	1	0	0
piR-cel-9010	piRNA	0	0	0	0	0	0	0	0	0	0	0	0	0	0	0	2	0	0	0	0	0	3
piR-cel-9011	piRNA	0	0	0	0	0	0	0	0	0	0	0	0	0	0	0	0	0	0	0	0	0	0
piR-cel-9012	piRNA	0	0	0	0	0	0	0	0	0	0	0	0	0	0	0	0	0	0	0	0	0	0
piR-cel-9013	piRNA	0	0	2	0	1	0	0	5	6	0	0	0	0	0	0	0	0	0	0	1	0	0
piR-cel-9014	piRNA	0	0	2	0	0	0	0	0	2	0	0	0	0	0	0	0	0	0	0	0	0	0
piR-cel-9015	piRNA	0	0	0	0	0	0	0	0	0	2	0	0	0	0	0	0	3	0	0	0	0	0
piR-cel-9016	piRNA	0	0	0	0	0	0	0	0	0	0	0	0	0	0	0	0	0	0	0	0	0	0
piR-cel-9017	piRNA	0	0	16	1	0	0	0	2	0	0	0	15	0	2	0	0	0	0	0	3	0	2
piR-cel-9018	piRNA	0	0	0	0	0	0	0	1	0	2	2	0	0	0	0	0	0	0	0	1	0	0
piR-cel-9019	piRNA	0	0	0	0	0	0	0	0	0	0	0	0	0	0	0	1	0	0	0	0	0	0
piR-cel-902	piRNA	0	0	0	0	0	0	0	0	0	0	0	0	0	0	0	0	0	0	0	0	0	0
piR-cel-9020	piRNA	0	0	0	2	0	0	0	1	0	0	0	1	0	0	0	0	0	0	0	0	0	0
piR-cel-9022	piRNA	0	0	0	2	1	32	1	5	0	3	1	0	0	0	2	1	3	0	3	16	2	3
piR-cel-9023	piRNA	0	0	7	0	0	0	0	0	0	0	0	0	0	0	2	0	0	0	0	0	0	3
piR-cel-9024	piRNA	0	0	0	0	0	0	0	0	2	1	1	0	0	0	0	1	0	0	0	1	0	0
piR-cel-9025	piRNA	0	0	0	0	0	0	0	0	0	0	0	0	0	0	0	0	0	0	0	0	0	0
piR-cel-9026	piRNA	0	0	0	0	0	0	0	0	0	0	0	0	0	0	0	0	0	0	0	0	0	0
piR-cel-9028	piRNA	0	0	0	0	0	0	0	0	0	0	0	0	0	0	1	0	0	0	0	0	0	0
piR-cel-9029	piRNA	0	0	0	0	0	0	0	0	0	0	0	0	0	0	0	0	0	0	0	0	0	5
piR-cel-9030	piRNA	0	0	0	0	0	0	0	0	2	3	0	0	0	0	0	0	0	0	0	1	6	6
piR-cel-9031	piRNA	0	0	0	0	0	0	0	0	0	0	7	0	0	0	0	0	0	0	0	0	0	0
piR-cel-9033	piRNA	0	3	2	1	0	0	0	0	0	0	1	0	0	0	0	0	0	0	0	0	0	0
piR-cel-9035	piRNA	0	0	0	0	0	0	0	0	0	0	0	0	0	0	0	0	0	0	0	0	0	0
piR-cel-9036	piRNA	0	0	0	16	0	0	0	0	1	0	0	0	0	0	0	0	0	0	0	1	3	0
piR-cel-9038	piRNA	0	0	0	0	0	0	0	0	2	0	1	0	0	0	0	0	0	0	0	0	0	0
piR-cel-9039	piRNA	0	0	0	10	0	0	6	3	4	1	13	0	0	2	4	0	4	0	0	4	5	3
piR-cel-904	piRNA	0	0	0	6	0	0	1	4	1	1	0	0	19	0	0	1	0	0	0	2	0	0
piR-cel-9040	piRNA	0	0	0	0	0	0	0	0	0	0	0	0	0	0	0	0	0	0	0	0	0	0
piR-cel-9041	piRNA	0	0	0	0	0	0	0	0	0	0	0	0	0	0	1	0	0	0	0	0	0	1
piR-cel-9042	piRNA	0	0	0	0	0	0	0	0	0	0	0	0	0	0	0	0	0	0	0	0	0	0
piR-cel-9044	piRNA	0	0	0	0	0	0	0	0	3	0	0	0	0	0	1	1	3	0	0	0	6	0
piR-cel-9045	piRNA	0	0	0	0	0	0	0	0	0	0	0	0	0	0	0	0	2	0	0	0	0	0
piR-cel-9047	piRNA	0	0	0	0	0	0	0	0	0	0	0	0	0	0	1	0	9	0	0	0	0	1
piR-cel-9048	piRNA	0	0	0	0	0	0	0	1	1	0	0	1	0	0	2	2	0	0	0	0	1	2
piR-cel-905	piRNA	0	0	1	0	0	0	0	0	0	0	0	0	0	0	0	0	0	0	0	0	0	0
piR-cel-9050	piRNA	0	0	0	0	0	0	0	0	0	0	0	0	0	0	2	0	0	0	0	0	0	0
piR-cel-9051	piRNA	0	0	0	0	0	0	0	0	0	0	0	0	0	0	0	0	4	0	0	0	0	0
piR-cel-9052	piRNA	0	0	0	0	0	0	0	0	0	0	0	0	0	0	0	0	0	0	0	1	0	0
piR-cel-9055	piRNA	0	0	4	0	0	0	1	0	0	2	18	2	0	0	0	1	0	0	0	1	0	0
piR-cel-9058	piRNA	0	0	0	0	0	0	0	0	0	0	0	0	0	0	0	0	0	0	0	0	0	0
piR-cel-9059	piRNA	0	0	6	0	0	0	0	0	2	2	2	0	0	0	0	0	0	0	0	0	0	0
piR-cel-906	piRNA	0	0	2	0	0	1	0	0	0	0	0	0	0	0	0	0	0	0	0	0	0	0
piR-cel-9061	piRNA	0	0	0	0	0	0	0	0	5	3	1	0	0	0	0	2	0	0	0	3	1	0
piR-cel-9062	piRNA	0	0	0	0	0	0	0	0	0	1	0	0	0	0	0	0	0	0	0	0	0	0
piR-cel-9063	piRNA	0	0	0	1	0	0	5	6	2	0	10	1	0	0	0	2	0	0	0	0	0	17
piR-cel-9064	piRNA	0	0	0	13	2	0	0	7	0	9	0	1	0	0	2	7	12	0	0	7	8	0
piR-cel-9065	piRNA	0	0	11	0	0	0	0	0	0	0	0	0	0	0	0	0	0	0	0	1	0	0
piR-cel-9066	piRNA	0	0	1	1	0	0	0	0	0	0	1	3	0	0	1	0	0	0	0	4	0	0
piR-cel-9067	piRNA	0	0	1	0	0	0	0	1	0	0	0	0	0	4	0	0	3	0	0	0	0	0
piR-cel-9068	piRNA	0	0	0	0	0	0	0	0	0	0	0	0	0	0	0	0	7	0	0	0	0	0
piR-cel-907	piRNA	0	0	0	0	0	0	2	0	0	1	0	0	0	2	3	0	2	0	0	0	0	0
piR-cel-9070	piRNA	0	0	0	0	0	0	0	0	0	0	0	0	0	0	0	0	0	0	0	0	0	0
piR-cel-9071	piRNA	0	0	0	0	0	0	0	1	0	1	4	0	0	0	0	0	0	0	13	4	0	2
piR-cel-9074	piRNA	0	7	13	18	0	0	3	0	5	4	0	1	0	2	3	9	4	0	0	13	9	4
piR-cel-9075	piRNA	0	0	0	1	0	0	0	0	0	1	0	0	0	0	0	0	0	0	0	0	0	1
piR-cel-9076	piRNA	0	0	0	0	0	0	0	1	0	0	1	0	0	0	0	0	0	0	0	0	0	0
piR-cel-9077	piRNA	0	0	0	0	0	0	0	0	0	0	0	0	0	0	0	0	0	0	0	0	0	0
piR-cel-9079	piRNA	0	0	0	0	0	0	0	0	0	0	0	1	0	0	0	0	0	0	0	0	0	0
piR-cel-9082	piRNA	0	0	0	0	0	0	0	0	0	0	0	0	0	0	0	0	0	0	0	0	0	0
piR-cel-9083	piRNA	0	0	0	0	0	0	0	0	0	0	0	0	0	0	0	0	0	0	0	0	0	0
piR-cel-9086	piRNA	0	0	4	0	0	0	0	6	0	0	1	0	0	0	4	0	0	0	0	0	0	0
piR-cel-9087	piRNA	0	12	32	0	0	0	6	7	4	5	11	4	0	1	2	13	2	0	0	9	5	4
piR-cel-9088	piRNA	0	0	0	0	0	0	1	0	0	1	0	0	0	0	0	0	0	0	0	0	0	0
piR-cel-9089	piRNA	0	0	0	0	0	0	0	0	0	0	0	0	0	0	0	0	0	0	0	0	0	0
piR-cel-909	piRNA	0	0	0	0	0	0	0	0	0	0	0	0	0	0	0	0	0	0	0	1	0	0
piR-cel-9091	piRNA	0	0	0	0	0	0	0	0	0	0	0	0	0	0	0	3	0	0	0	0	0	0
piR-cel-9092	piRNA	0	0	0	5	0	0	0	8	5	0	1	2	0	0	0	0	0	0	0	3	0	5
piR-cel-9094	piRNA	0	0	0	3	0	0	0	4	0	0	2	0	0	0	0	0	0	0	0	2	4	0
piR-cel-9095	piRNA	0	0	0	0	0	0	0	0	0	0	0	0	0	0	0	0	0	0	0	0	0	0
piR-cel-9096	piRNA	0	0	1	0	0	0	0	0	0	0	0	0	0	0	0	0	0	0	0	2	3	0
piR-cel-9097	piRNA	0	0	0	0	0	0	0	0	0	0	12	0	0	0	0	0	0	0	0	0	0	1
piR-cel-9098	piRNA	0	0	2	0	0	0	0	0	0	0	0	0	1	0	0	0	0	1	0	0	2	0
piR-cel-91	piRNA	0	0	0	0	0	0	0	0	0	0	0	0	0	0	0	0	0	0	0	0	0	3
piR-cel-910	piRNA	0	0	1	0	0	0	0	0	0	0	1	2	0	0	0	0	1	0	0	0	1	3
piR-cel-9101	piRNA	0	0	0	2	0	0	0	0	0	0	2	0	0	0	2	0	0	3	0	2	0	0
piR-cel-9102	piRNA	0	0	2	0	0	0	2	0	0	1	0	0	0	0	0	3	0	0	0	0	0	0
piR-cel-9104	piRNA	0	0	0	0	0	0	0	0	0	0	0	0	12	0	0	0	2	0	0	4	0	0
piR-cel-9105	piRNA	0	0	0	0	0	0	0	1	0	0	0	0	0	0	2	0	2	0	0	0	0	4
piR-cel-9107	piRNA	0	0	0	0	0	0	0	0	2	0	0	0	0	0	0	0	0	0	0	0	0	0
piR-cel-9108	piRNA	0	0	0	0	0	0	0	0	0	0	0	0	14	7	0	0	0	0	0	0	0	2
piR-cel-9109	piRNA	0	0	0	0	0	0	0	0	0	0	0	0	0	0	0	0	0	0	0	0	0	0
piR-cel-9110	piRNA	0	0	0	0	0	0	0	0	0	5	7	0	0	0	0	1	0	7	0	2	0	3
piR-cel-9114	piRNA	0	0	0	0	0	0	0	0	0	0	0	0	0	0	0	0	0	0	0	1	0	0
piR-cel-9116	piRNA	0	0	0	4	0	0	0	0	0	0	0	0	0	0	0	0	0	0	0	0	0	0
piR-cel-9117	piRNA	0	0	0	0	0	0	0	0	0	0	0	0	0	0	0	0	0	0	0	0	0	0
piR-cel-9118	piRNA	0	0	0	0	0	0	0	0	0	0	2	0	0	0	0	0	0	0	0	0	0	0
piR-cel-9119	piRNA	0	0	11	0	1	55	0	0	0	0	0	0	0	0	0	0	3	0	0	2	0	0
piR-cel-912	piRNA	0	0	0	0	0	0	0	1	2	4	0	0	0	0	0	0	0	0	0	0	3	0
piR-cel-9120	piRNA	0	0	0	0	0	0	0	4	0	4	12	0	0	0	0	0	3	0	0	0	8	0
piR-cel-9121	piRNA	0	0	0	3	0	0	0	0	0	0	0	3	0	5	0	0	0	0	0	3	0	0
piR-cel-9122	piRNA	0	2	0	0	0	0	0	0	0	0	0	0	0	0	0	0	0	0	0	0	0	0
piR-cel-9123	piRNA	0	0	3	0	0	0	0	0	0	0	0	0	0	0	0	0	0	0	0	0	2	0
piR-cel-9124	piRNA	0	0	0	0	0	0	0	0	0	0	1	0	0	0	0	0	0	0	0	0	0	0
piR-cel-9125	piRNA	0	0	0	0	0	0	0	0	0	0	0	0	0	0	0	0	0	0	0	0	0	0
piR-cel-9129	piRNA	0	0	0	0	5	0	0	0	0	0	0	0	0	0	0	0	0	0	0	1	0	0
piR-cel-9130	piRNA	0	0	0	0	0	0	0	0	0	0	0	0	0	0	0	0	0	0	0	0	0	0
piR-cel-9131	piRNA	0	0	0	3	0	0	3	0	0	0	0	6	0	4	6	0	0	0	0	0	0	2
piR-cel-9132	piRNA	0	0	0	3	2	0	6	1	0	0	0	0	0	0	0	1	0	5	0	1	0	0
piR-cel-9135	piRNA	0	0	0	4	0	0	0	0	0	0	0	0	0	0	0	0	0	0	0	0	0	0
piR-cel-9136	piRNA	0	0	7	0	0	0	0	0	0	0	0	0	0	0	0	0	0	0	0	0	0	0
piR-cel-9137	piRNA	0	0	0	0	0	0	0	0	0	0	0	0	0	0	0	0	0	0	0	0	0	0
piR-cel-9139	piRNA	0	0	0	0	0	0	1	0	0	0	0	0	0	0	0	0	0	0	0	0	0	0
piR-cel-914	piRNA	0	0	0	0	0	0	0	1	1	0	0	0	0	0	0	0	0	0	0	0	2	0
piR-cel-9140	piRNA	0	0	1	0	0	0	0	0	0	0	0	0	0	0	0	0	0	0	0	0	0	1
piR-cel-9141	piRNA	0	0	0	0	0	0	0	0	0	0	0	0	0	0	0	0	0	1	0	0	0	0
piR-cel-9142	piRNA	0	0	0	0	0	0	0	0	0	0	0	0	0	0	0	0	0	0	0	0	0	0
piR-cel-9143	piRNA	0	0	0	3	1	0	3	12	7	2	2	3	0	0	1	1	8	10	0	5	0	4
piR-cel-9144	piRNA	0	0	0	0	0	0	0	0	0	0	0	0	0	0	0	0	0	0	0	0	0	0
piR-cel-9146	piRNA	0	0	0	8	8	0	7	0	6	0	0	0	0	0	0	0	2	0	0	0	0	0
piR-cel-9147	piRNA	0	0	0	0	3	0	0	0	0	3	0	1	0	5	3	2	0	0	0	10	4	0
piR-cel-9148	piRNA	0	0	0	0	0	0	0	0	0	0	0	0	0	0	0	0	0	0	0	0	0	0
piR-cel-915	piRNA	0	0	0	14	0	0	0	0	0	0	0	0	0	0	0	1	1	0	0	0	0	0
piR-cel-9150	piRNA	0	0	0	0	0	0	1	0	0	0	0	0	0	0	0	0	0	0	0	0	0	0
piR-cel-9151	piRNA	0	0	9	0	0	0	7	4	1	1	1	0	1	0	0	0	6	0	0	7	1	1
piR-cel-9152	piRNA	0	0	0	0	0	0	0	0	0	0	1	0	0	0	0	0	0	0	0	0	0	0
piR-cel-9153	piRNA	0	0	0	0	0	0	0	0	0	0	0	2	0	1	0	0	2	0	0	0	0	0
piR-cel-9154	piRNA	0	4	0	0	0	0	0	0	0	0	0	1	0	0	0	0	0	0	0	0	0	2
piR-cel-9156	piRNA	0	0	0	0	0	0	0	0	0	0	0	0	0	0	0	0	0	0	0	0	0	36
piR-cel-9158	piRNA	0	0	0	0	0	0	0	0	0	0	0	0	0	0	0	0	1	0	0	0	0	0
piR-cel-9159	piRNA	0	0	0	0	0	0	0	0	0	0	0	0	0	0	0	0	0	0	0	1	3	0
piR-cel-9160	piRNA	0	0	0	1	0	0	0	2	0	0	0	0	0	0	0	0	0	0	0	0	0	0
piR-cel-9162	piRNA	0	0	0	0	0	0	0	0	5	0	0	0	0	0	0	0	0	0	0	0	2	0
piR-cel-9165	piRNA	0	0	0	0	0	1	0	10	11	0	13	0	64	6	3	0	15	0	5	12	6	0
piR-cel-9167	piRNA	0	0	0	0	0	0	0	0	0	0	0	0	0	0	0	0	0	0	0	1	0	0
piR-cel-9169	piRNA	0	0	0	0	0	0	0	0	0	0	0	0	0	0	0	0	0	0	0	0	0	0
piR-cel-9170	piRNA	0	0	0	0	0	0	0	0	0	0	0	0	0	0	0	0	0	0	0	0	0	2
piR-cel-9171	piRNA	0	0	9	1	0	0	0	0	0	0	0	0	0	0	0	0	0	0	0	0	0	0
piR-cel-9172	piRNA	0	0	0	0	0	0	0	0	0	1	0	0	0	0	0	0	1	0	0	0	0	0
piR-cel-9173	piRNA	0	0	0	0	0	0	0	0	0	0	0	0	0	0	0	0	0	0	0	0	0	0
piR-cel-9174	piRNA	0	0	0	0	0	0	0	0	6	0	1	0	0	4	6	2	2	0	0	1	0	0
piR-cel-9175	piRNA	0	0	0	0	0	0	0	0	0	0	0	0	0	0	0	0	0	0	0	0	0	0
piR-cel-9176	piRNA	0	0	9	10	0	0	0	5	0	1	0	0	0	3	0	1	1	0	0	9	0	2
piR-cel-9177	piRNA	0	0	0	0	0	0	0	0	0	0	0	0	0	0	0	1	0	0	0	1	0	0
piR-cel-9178	piRNA	0	0	10	0	10	0	3	0	0	0	0	0	0	0	1	2	0	0	0	4	3	0
piR-cel-9179	piRNA	0	0	0	0	0	0	0	1	0	0	0	0	0	0	0	0	0	0	0	2	0	0
piR-cel-9180	piRNA	0	2	0	10	2	0	0	0	0	0	4	0	0	4	0	4	4	0	0	2	0	0
piR-cel-9181	piRNA	0	0	0	1	0	0	0	0	0	0	0	1	0	0	0	0	0	0	0	0	0	0
piR-cel-9182	piRNA	0	0	0	0	0	0	0	0	0	0	0	0	0	0	0	0	12	0	0	0	0	0
piR-cel-9183	piRNA	0	0	1	0	0	0	0	0	0	0	0	0	0	2	0	0	0	0	1	0	0	0
piR-cel-9184	piRNA	0	0	0	0	0	0	0	0	0	0	0	0	0	0	0	0	0	0	0	0	0	0
piR-cel-9185	piRNA	0	0	0	0	0	0	0	0	0	0	0	0	0	0	0	5	0	0	0	0	0	0
piR-cel-9186	piRNA	0	0	0	8	0	0	0	1	24	2	0	0	0	0	0	0	5	0	0	1	0	3
piR-cel-9188	piRNA	0	0	0	0	0	0	0	0	3	1	0	0	0	0	1	0	0	0	0	4	0	0
piR-cel-9189	piRNA	0	0	0	0	0	0	2	0	0	0	0	0	0	1	0	0	0	0	0	1	0	0
piR-cel-919	piRNA	0	0	0	0	0	0	0	1	0	0	0	0	0	0	0	1	0	0	0	0	0	0
piR-cel-9190	piRNA	0	0	11	9	4	0	0	2	0	0	15	0	0	0	0	1	0	0	0	0	0	2
piR-cel-9191	piRNA	0	0	0	0	0	0	0	0	0	1	0	0	0	0	0	0	0	0	0	0	0	0
piR-cel-9195	piRNA	0	0	0	0	0	0	0	0	0	0	0	0	0	0	0	0	0	0	0	0	0	0
piR-cel-9196	piRNA	0	0	0	0	0	0	0	0	0	0	0	0	0	0	0	0	0	0	0	0	0	0
piR-cel-9198	piRNA	0	0	0	0	0	0	0	0	0	0	0	0	0	0	0	0	0	0	0	0	0	0
piR-cel-920	piRNA	0	0	0	0	0	0	0	0	0	2	0	0	2	0	0	0	0	0	0	0	0	1
piR-cel-9201	piRNA	0	0	0	0	0	0	0	0	2	0	0	0	0	0	0	0	0	0	0	0	0	0
piR-cel-9203	piRNA	0	26	10	5	1	0	35	0	0	2	0	0	525	15	0	0	37	0	0	10	0	0
piR-cel-9204	piRNA	0	0	0	0	0	0	0	0	0	0	0	0	0	0	0	0	0	0	0	0	2	0
piR-cel-9205	piRNA	0	0	0	0	0	0	1	0	0	1	0	0	0	0	0	0	0	0	0	0	0	0
piR-cel-9206	piRNA	0	0	0	0	0	0	0	0	0	0	0	1	0	0	0	0	0	0	5	1	0	0
piR-cel-9207	piRNA	0	0	0	0	0	0	0	0	0	0	4	0	0	0	0	0	0	0	0	0	0	0
piR-cel-9208	piRNA	0	0	0	0	0	0	0	0	0	0	0	0	0	0	0	1	0	11	0	0	0	2
piR-cel-9209	piRNA	0	0	0	0	0	0	0	1	0	0	0	0	0	0	0	0	0	0	0	0	0	0
piR-cel-921	piRNA	0	0	0	0	0	0	3	0	0	0	0	0	0	0	0	0	0	0	0	0	0	0
piR-cel-9210	piRNA	0	8	0	0	0	0	0	0	1	0	0	1	0	0	1	0	0	0	0	0	0	0
piR-cel-9211	piRNA	0	0	0	0	0	0	0	0	0	0	1	0	0	0	0	0	0	0	0	3	0	0
piR-cel-9212	piRNA	0	0	0	0	0	0	0	0	0	0	0	0	0	3	0	0	1	0	0	0	0	0
piR-cel-9213	piRNA	0	0	0	0	0	0	0	5	0	0	0	0	0	2	0	0	0	0	0	1	0	0
piR-cel-9214	piRNA	0	0	0	0	0	0	0	0	0	1	6	0	0	2	6	0	1	0	0	1	0	0
piR-cel-9215	piRNA	0	0	0	0	0	0	0	0	0	0	0	0	0	0	0	0	0	0	0	0	0	0
piR-cel-9216	piRNA	0	0	1	5	0	0	2	0	0	1	1	0	0	0	0	0	0	0	0	0	0	0
piR-cel-9217	piRNA	0	0	0	0	0	0	0	0	0	0	0	0	0	0	0	0	0	0	0	0	0	0
piR-cel-9218	piRNA	0	0	0	0	0	0	0	0	0	0	0	0	0	0	0	0	0	0	0	0	0	0
piR-cel-9219	piRNA	0	0	0	0	0	0	0	0	0	0	0	0	0	0	0	0	0	0	0	0	0	0
piR-cel-9220	piRNA	0	0	0	0	0	0	2	5	0	0	0	0	0	0	0	0	0	0	0	0	0	4
piR-cel-9221	piRNA	0	0	0	0	0	0	0	0	0	0	0	0	0	0	0	0	0	0	0	0	0	0
piR-cel-9222	piRNA	0	0	1	0	0	0	0	0	0	0	0	0	0	0	0	0	0	0	0	0	0	4
piR-cel-9224	piRNA	0	0	0	0	0	0	0	0	0	0	0	0	0	0	0	1	0	0	0	1	0	0
piR-cel-9226	piRNA	0	0	0	0	0	0	0	0	0	0	0	0	0	0	0	0	0	0	0	0	0	0
piR-cel-9229	piRNA	0	0	0	0	0	0	0	1	0	0	0	0	0	0	0	0	0	0	0	0	0	0
piR-cel-9230	piRNA	0	0	0	0	0	0	0	0	0	0	0	0	0	0	0	0	0	0	0	0	0	0
piR-cel-9232	piRNA	0	3	22	4	0	0	1	2	1	0	2	0	0	0	2	4	0	0	3	2	8	1
piR-cel-9235	piRNA	0	0	0	0	0	0	0	0	0	0	0	0	0	0	0	0	0	0	0	0	0	0
piR-cel-9236	piRNA	0	0	5	0	0	0	1	0	0	0	0	0	0	0	0	0	0	0	0	7	0	1
piR-cel-9237	piRNA	0	0	0	0	0	0	0	3	0	0	0	4	0	0	0	4	0	0	0	0	0	0
piR-cel-9239	piRNA	0	0	0	0	1	0	0	0	0	2	0	0	0	0	0	0	0	0	0	0	0	1
piR-cel-924	piRNA	0	0	0	0	0	0	0	0	0	0	0	0	0	1	0	1	1	0	0	0	2	0
piR-cel-9240	piRNA	0	0	0	5	4	0	0	0	3	0	8	0	0	0	3	0	0	0	0	0	0	0
piR-cel-9241	piRNA	0	0	0	0	0	0	0	0	0	0	0	0	0	0	0	0	0	0	0	0	0	0
piR-cel-9242	piRNA	0	0	0	0	0	0	0	0	0	0	0	0	0	0	0	0	0	0	0	0	0	0
piR-cel-9243	piRNA	0	1	0	4	0	0	5	4	2	5	14	0	0	0	0	2	2	0	2	4	1	26
piR-cel-9247	piRNA	0	0	0	1	0	0	0	0	0	0	0	0	0	0	0	0	0	0	0	0	1	0
piR-cel-9248	piRNA	0	0	0	0	0	0	0	0	0	0	0	0	0	0	0	0	0	0	0	0	0	0
piR-cel-9249	piRNA	0	0	0	0	0	0	0	0	0	0	0	0	0	0	0	0	0	0	0	0	0	0
piR-cel-925	piRNA	0	0	0	0	0	0	0	0	0	0	1	0	0	0	0	0	0	0	0	0	0	0
piR-cel-9250	piRNA	0	0	1	0	0	0	2	0	0	0	0	0	0	0	0	0	0	0	0	0	0	0
piR-cel-9251	piRNA	0	0	0	0	0	0	0	0	0	0	0	0	0	0	0	0	0	0	0	0	0	0
piR-cel-9252	piRNA	0	0	0	0	0	0	0	1	0	0	0	0	0	0	0	0	0	0	0	0	0	0
piR-cel-9256	piRNA	0	0	0	0	0	0	0	0	1	0	0	0	0	0	0	0	0	0	0	0	0	0
piR-cel-9257	piRNA	0	0	5	4	0	0	0	0	0	0	0	0	0	0	0	0	0	0	0	0	2	6
piR-cel-9258	piRNA	0	0	0	0	0	0	0	0	0	0	0	0	0	0	0	0	0	0	0	0	0	0
piR-cel-926	piRNA	0	0	0	0	7	0	1	2	0	0	0	2	0	0	3	0	8	0	0	0	3	0
piR-cel-9260	piRNA	0	0	0	1	5	0	2	3	0	0	0	0	0	0	2	0	0	0	0	2	0	2
piR-cel-9261	piRNA	0	0	0	0	0	0	0	2	2	0	0	0	0	0	0	0	0	0	0	0	0	0
piR-cel-9262	piRNA	0	0	0	0	0	0	0	0	0	2	0	0	0	0	6	1	0	0	0	0	0	8
piR-cel-9263	piRNA	0	0	0	0	0	0	0	0	0	0	0	0	0	0	0	0	0	0	0	0	1	2
piR-cel-9264	piRNA	0	0	0	0	0	0	0	3	2	0	0	0	0	0	0	0	0	0	0	3	0	0
piR-cel-9266	piRNA	0	0	0	11	6	0	0	6	4	0	0	0	0	4	7	8	1	0	0	4	6	0
piR-cel-9268	piRNA	0	0	0	0	0	0	0	0	0	0	0	0	0	0	0	0	0	0	0	4	0	0
piR-cel-9269	piRNA	0	0	1	0	0	0	1	0	0	0	0	0	2	0	0	0	0	0	0	0	0	7
piR-cel-927	piRNA	0	0	2	0	0	0	0	0	0	0	0	0	0	0	0	0	0	0	0	0	0	5
piR-cel-9270	piRNA	0	0	1	0	0	0	4	0	1	0	4	0	0	5	0	0	0	0	0	6	0	0
piR-cel-9271	piRNA	0	0	8	0	0	0	0	0	0	0	2	0	0	3	0	0	0	0	0	0	0	0
piR-cel-9274	piRNA	0	0	0	0	0	0	0	0	0	0	4	0	0	1	0	0	0	0	0	0	0	0
piR-cel-9275	piRNA	0	0	0	0	0	0	0	0	0	0	2	0	0	0	0	0	0	0	0	1	2	0
piR-cel-9277	piRNA	0	1	1	0	0	0	0	0	0	1	3	2	0	0	0	4	0	0	0	2	0	0
piR-cel-9278	piRNA	0	0	5	0	0	0	0	0	0	0	0	0	0	0	0	0	0	0	8	0	0	0
piR-cel-9279	piRNA	0	0	7	0	0	0	1	0	5	4	14	0	0	0	1	0	0	0	0	0	1	1
piR-cel-928	piRNA	0	0	1	1	0	0	0	0	0	0	0	0	0	0	0	0	0	0	0	1	0	1
piR-cel-9280	piRNA	0	0	4	6	0	0	3	0	0	0	0	0	0	1	0	0	0	0	0	0	2	0
piR-cel-9281	piRNA	0	0	0	0	0	0	0	0	0	0	0	0	0	0	0	0	12	0	0	0	0	0
piR-cel-9282	piRNA	0	0	0	0	0	0	9	2	0	0	0	0	0	0	0	0	0	0	0	0	0	6
piR-cel-9284	piRNA	0	0	1	0	0	0	0	5	11	1	0	0	0	0	0	0	0	0	0	2	0	1
piR-cel-9285	piRNA	0	5	14	4	11	0	5	1	5	7	7	0	0	0	4	1	2	15	13	5	11	3
piR-cel-9286	piRNA	0	0	0	0	0	0	0	0	0	0	0	0	0	0	0	0	0	0	0	0	1	0
piR-cel-9287	piRNA	0	0	0	0	0	0	0	0	0	0	0	0	0	0	0	0	0	0	0	0	0	0
piR-cel-9288	piRNA	0	0	0	1	0	0	0	0	0	0	0	1	0	2	0	0	2	0	0	7	2	4
piR-cel-9289	piRNA	0	0	5	0	1	0	3	0	0	1	0	0	0	0	0	0	0	0	4	0	0	0
piR-cel-9290	piRNA	0	0	1	5	0	0	0	1	6	0	0	0	50	0	9	0	1	1	4	1	4	16
piR-cel-9291	piRNA	0	0	1	1	2	0	1	1	0	2	0	0	0	0	0	0	0	0	1	2	0	1
piR-cel-9292	piRNA	0	0	21	3	9	0	0	5	0	7	2	0	5	2	0	2	0	0	0	0	2	7
piR-cel-9293	piRNA	0	0	1	6	1	0	2	0	6	5	8	1	0	0	0	0	0	0	0	0	0	3
piR-cel-9294	piRNA	0	0	0	1	0	0	0	3	0	0	0	0	0	1	2	0	0	1	0	0	0	1
piR-cel-9297	piRNA	0	0	0	0	0	0	0	0	0	0	0	1	0	0	0	0	0	0	0	0	0	0
piR-cel-9298	piRNA	0	0	0	0	0	0	0	0	0	0	1	0	0	0	0	0	0	0	0	0	0	2
piR-cel-9299	piRNA	0	0	0	3	0	0	0	0	1	0	4	0	0	0	0	0	0	0	0	0	0	0
piR-cel-930	piRNA	0	0	0	2	0	0	0	0	0	0	4	0	0	0	0	0	1	0	0	0	0	0
piR-cel-9300	piRNA	0	0	3	0	7	0	6	2	4	0	0	0	0	4	0	0	3	0	0	1	0	6
piR-cel-9301	piRNA	0	0	0	0	0	0	0	0	0	0	0	0	0	0	0	0	0	0	0	0	0	0
piR-cel-9304	piRNA	0	0	0	0	0	0	0	0	0	0	0	0	0	0	0	0	0	0	0	0	0	0
piR-cel-9306	piRNA	0	0	0	0	0	0	0	0	1	0	0	0	0	0	0	0	0	0	0	0	0	0
piR-cel-9308	piRNA	0	0	0	2	1	0	0	0	1	0	1	0	0	0	0	0	0	0	0	0	2	1
piR-cel-9309	piRNA	0	0	0	0	0	0	5	0	0	0	0	0	0	0	0	0	0	0	0	0	0	0
piR-cel-931	piRNA	0	0	0	0	0	0	5	0	0	0	0	1	0	0	1	6	0	0	0	0	8	7
piR-cel-9310	piRNA	0	0	0	5	0	0	0	0	0	0	0	0	0	0	0	0	0	0	7	4	0	1
piR-cel-9311	piRNA	0	0	0	0	0	0	0	0	0	0	0	0	0	0	0	0	0	0	0	0	0	0
piR-cel-9313	piRNA	0	0	0	0	0	0	0	0	2	3	1	4	0	0	12	1	0	10	0	0	3	0
piR-cel-9314	piRNA	0	0	0	0	0	0	0	0	0	1	0	0	0	0	0	0	0	0	0	0	0	0
piR-cel-9315	piRNA	0	0	0	0	0	0	0	0	4	0	0	0	0	0	0	0	0	0	0	0	0	0
piR-cel-9317	piRNA	0	0	4	0	0	0	1	0	6	8	2	0	0	0	5	0	0	0	0	2	0	0
piR-cel-9318	piRNA	0	0	0	8	0	0	1	2	0	0	3	0	0	0	0	0	0	0	0	0	2	0
piR-cel-9319	piRNA	0	0	2	5	5	0	0	0	0	0	0	6	0	0	0	0	0	0	0	0	1	0
piR-cel-932	piRNA	0	0	5	0	4	0	0	4	7	3	6	0	0	2	0	1	4	0	0	0	0	4
piR-cel-9320	piRNA	0	0	0	0	0	0	2	0	0	0	0	0	0	0	0	0	0	0	0	0	0	0
piR-cel-9321	piRNA	0	0	0	0	0	0	0	0	0	0	1	0	0	0	0	0	0	0	0	0	0	0
piR-cel-9322	piRNA	0	0	0	0	0	0	0	0	0	2	0	2	0	0	0	0	0	0	0	0	0	0
piR-cel-9323	piRNA	0	0	0	0	0	0	0	0	0	0	0	0	0	0	0	0	0	0	0	0	0	0
piR-cel-9324	piRNA	0	0	0	3	0	0	0	0	0	0	2	0	0	0	5	0	0	0	0	0	0	0
piR-cel-9325	piRNA	0	0	0	0	0	0	0	0	0	0	0	0	0	0	0	0	0	0	0	0	0	0
piR-cel-9326	piRNA	0	0	2	0	0	0	0	3	0	0	1	0	0	0	0	0	0	0	0	0	2	0
piR-cel-9329	piRNA	0	0	0	0	0	0	0	0	0	0	0	0	0	0	0	0	0	0	0	0	0	3
piR-cel-9330	piRNA	0	0	0	0	0	0	0	0	0	0	0	0	0	0	0	0	0	0	0	0	0	0
piR-cel-9332	piRNA	0	0	0	0	0	0	0	2	0	0	1	1	0	0	0	0	0	0	0	0	0	0
piR-cel-9333	piRNA	0	0	1	1	0	0	0	2	0	0	0	0	0	0	0	2	0	0	0	3	0	1
piR-cel-9335	piRNA	0	0	0	5	0	0	0	0	0	0	0	0	0	0	0	0	0	0	0	0	0	1
piR-cel-9336	piRNA	0	0	6	0	0	0	0	0	0	0	0	0	0	0	0	0	0	0	0	0	2	0
piR-cel-9337	piRNA	0	0	0	12	0	0	0	0	0	0	0	1	0	0	1	0	0	0	0	0	3	2
piR-cel-9338	piRNA	0	0	1	7	0	0	0	0	0	0	0	0	0	0	0	0	0	0	0	0	0	0
piR-cel-9339	piRNA	0	0	2	0	1	0	0	0	0	0	0	0	0	0	0	2	0	0	0	0	0	1
piR-cel-934	piRNA	0	0	0	0	0	0	0	2	1	0	3	0	0	0	2	0	7	0	0	0	0	3
piR-cel-9341	piRNA	0	0	2	1	0	22	0	5	0	0	0	0	0	0	0	0	0	0	0	0	1	0
piR-cel-9342	piRNA	0	0	6	0	0	0	1	3	1	4	2	0	0	0	0	3	0	0	0	1	0	6
piR-cel-9343	piRNA	0	0	0	0	0	0	0	3	0	0	0	0	0	0	0	2	0	0	0	0	2	0
piR-cel-9344	piRNA	0	0	0	0	0	0	0	0	2	0	0	0	0	0	0	4	3	0	0	0	4	0
piR-cel-9346	piRNA	0	7	0	0	0	0	0	2	0	3	0	1	0	0	0	0	0	0	0	0	6	0
piR-cel-9347	piRNA	0	0	0	0	0	0	0	0	0	0	0	0	0	0	0	0	0	0	0	0	0	0
piR-cel-9348	piRNA	0	0	14	3	0	0	0	0	1	0	0	2	0	0	0	0	0	0	0	0	0	0
piR-cel-9349	piRNA	0	0	0	0	0	0	0	0	0	0	0	0	0	0	0	0	0	0	0	0	0	0
piR-cel-9350	piRNA	0	0	0	0	3	0	0	0	0	0	1	0	0	0	0	0	0	0	0	0	0	0
piR-cel-9351	piRNA	0	0	0	0	0	0	0	0	0	0	0	0	0	0	0	0	0	0	0	0	0	0
piR-cel-9352	piRNA	0	0	0	0	0	0	0	0	0	1	0	3	0	0	0	2	0	0	0	6	0	0
piR-cel-9353	piRNA	0	0	0	4	0	0	0	0	0	0	0	0	0	0	0	0	0	0	0	0	0	0
piR-cel-9354	piRNA	0	0	0	0	0	0	0	0	0	0	0	0	0	0	0	0	0	0	0	0	0	0
piR-cel-9355	piRNA	0	0	0	0	0	0	0	0	0	0	0	0	0	0	0	0	0	0	0	0	1	0
piR-cel-9356	piRNA	0	0	0	0	0	0	3	1	0	5	0	0	0	0	0	0	1	0	0	0	0	0
piR-cel-9357	piRNA	0	2	0	0	0	0	2	0	3	3	2	0	0	0	6	2	0	0	0	1	0	0
piR-cel-9358	piRNA	0	0	0	0	0	0	0	2	0	2	0	0	0	0	0	0	0	0	0	0	0	2
piR-cel-9359	piRNA	0	0	0	0	0	0	0	0	0	0	0	0	0	0	0	0	0	0	0	0	0	0
piR-cel-9361	piRNA	0	3	6	0	0	0	0	5	2	2	0	0	0	2	2	0	0	0	0	3	0	2
piR-cel-9362	piRNA	0	0	0	0	0	0	0	0	0	0	0	0	0	0	0	0	4	0	0	4	0	1
piR-cel-9363	piRNA	0	0	0	0	0	0	0	0	0	0	0	0	0	0	0	0	0	0	0	0	0	0
piR-cel-9364	piRNA	0	0	0	0	0	0	0	0	0	0	0	0	0	0	0	0	0	0	0	0	0	0
piR-cel-9365	piRNA	0	0	0	0	0	0	0	0	0	0	0	0	0	0	0	0	0	0	0	0	0	0
piR-cel-9368	piRNA	0	0	0	0	0	0	0	0	0	0	3	0	0	0	0	0	0	0	0	0	0	0
piR-cel-9369	piRNA	0	0	0	0	0	0	0	0	0	3	9	0	0	4	1	1	0	0	0	0	4	3
piR-cel-937	piRNA	0	0	5	0	6	0	0	1	0	0	2	0	0	0	0	0	0	0	0	0	5	0
piR-cel-9370	piRNA	0	4	0	0	0	28	8	1	0	1	3	0	4	0	0	0	5	0	2	0	0	1
piR-cel-9371	piRNA	0	0	3	1	0	0	1	0	0	0	0	0	0	0	0	0	0	0	0	0	0	0
piR-cel-9372	piRNA	0	0	0	0	0	0	0	0	0	0	0	0	0	0	0	0	0	0	0	0	0	0
piR-cel-9373	piRNA	0	0	0	6	0	0	0	3	0	9	2	0	0	0	3	3	3	0	0	7	2	0
piR-cel-9376	piRNA	0	0	0	2	0	0	0	2	0	0	0	0	0	0	0	0	0	0	0	0	0	0
piR-cel-9378	piRNA	0	0	1	0	0	0	0	0	5	0	0	0	0	0	0	0	3	0	0	1	0	1
piR-cel-9380	piRNA	0	0	5	0	0	0	0	11	2	2	0	1	0	1	9	3	0	0	0	15	2	3
piR-cel-9381	piRNA	0	0	0	0	0	0	0	0	0	0	0	0	0	0	0	0	0	0	0	0	0	0
piR-cel-9382	piRNA	0	0	0	0	0	0	0	0	0	0	2	0	0	0	0	0	0	0	0	0	0	0
piR-cel-9383	piRNA	0	0	5	0	0	0	2	4	0	1	0	0	0	0	7	4	1	0	0	1	2	2
piR-cel-9384	piRNA	0	0	0	0	0	0	0	0	0	0	0	0	0	0	2	0	0	0	0	1	0	1
piR-cel-9385	piRNA	0	0	0	0	0	0	0	0	1	0	0	0	0	0	0	0	2	0	0	0	0	0
piR-cel-9387	piRNA	0	0	1	0	0	0	0	3	0	1	6	0	0	0	3	0	4	0	0	1	0	0
piR-cel-9389	piRNA	0	0	0	0	0	0	0	0	0	0	0	0	0	0	0	0	0	0	0	0	0	0
piR-cel-939	piRNA	0	0	0	0	0	0	1	0	0	0	1	0	0	0	0	0	1	0	0	0	0	3
piR-cel-9390	piRNA	0	0	0	0	9	0	0	0	0	0	2	0	0	0	0	5	0	0	0	6	0	0
piR-cel-9391	piRNA	0	0	0	0	0	0	0	1	0	0	0	0	0	0	0	0	0	0	0	0	0	2
piR-cel-9392	piRNA	0	3	0	0	0	0	0	3	0	5	3	0	0	1	10	1	0	0	0	2	0	0
piR-cel-9393	piRNA	0	0	0	0	3	0	0	0	0	0	0	0	0	0	0	0	0	0	0	0	3	0
piR-cel-9395	piRNA	0	0	2	0	0	0	1	0	0	0	2	0	0	1	0	0	0	0	0	1	0	0
piR-cel-9396	piRNA	0	0	0	0	0	0	0	0	0	0	1	0	0	0	0	0	0	0	0	0	0	0
piR-cel-9397	piRNA	0	0	0	0	0	0	2	0	0	1	11	0	0	4	0	0	0	0	0	0	0	0
piR-cel-9398	piRNA	0	0	5	0	0	0	0	4	0	0	0	0	0	0	0	0	0	0	0	4	0	0
piR-cel-9399	piRNA	0	0	2	0	0	0	0	0	0	0	0	0	0	0	0	0	0	0	0	0	1	0
piR-cel-940	piRNA	0	0	1	0	0	0	0	0	0	0	2	0	0	1	2	0	0	0	0	4	1	0
piR-cel-9400	piRNA	0	0	0	0	0	0	0	0	0	0	0	0	0	0	0	0	0	0	0	0	0	0
piR-cel-9401	piRNA	0	0	0	0	0	0	0	2	0	0	0	0	0	0	0	5	0	0	0	0	0	0
piR-cel-9402	piRNA	0	0	0	0	0	0	0	0	0	0	0	0	0	0	0	0	0	0	0	0	0	0
piR-cel-9403	piRNA	0	0	4	0	0	0	0	0	0	0	0	0	0	0	0	0	0	0	0	0	3	0
piR-cel-9404	piRNA	0	0	0	1	0	0	0	0	0	0	0	0	0	0	0	0	0	0	0	0	1	0
piR-cel-9406	piRNA	0	0	0	0	1	0	2	1	0	0	0	0	0	0	0	0	0	0	0	0	0	0
piR-cel-9407	piRNA	0	0	0	0	0	0	0	0	0	0	0	0	0	0	0	1	0	0	0	0	1	0
piR-cel-9408	piRNA	0	0	0	0	0	0	0	0	0	0	0	0	0	0	0	0	0	0	0	0	4	0
piR-cel-9409	piRNA	0	1	0	0	1	0	0	0	0	0	0	1	0	0	0	0	0	0	0	0	0	3
piR-cel-941	piRNA	0	0	0	0	0	0	0	1	0	0	4	0	0	0	0	0	0	0	0	0	0	0
piR-cel-9410	piRNA	0	0	3	0	0	0	0	0	0	3	0	0	0	0	0	0	0	0	0	1	0	0
piR-cel-9411	piRNA	0	0	0	0	0	0	0	0	0	0	0	0	0	0	0	0	0	0	0	0	2	0
piR-cel-9412	piRNA	0	0	3	3	0	0	9	3	0	0	1	0	0	0	0	0	0	0	0	1	0	0
piR-cel-9413	piRNA	0	0	0	0	0	0	0	0	0	0	0	0	0	0	0	0	0	0	0	0	2	0
piR-cel-9414	piRNA	0	0	1	5	0	0	3	0	0	2	0	0	0	0	1	0	0	0	0	0	0	0
piR-cel-9415	piRNA	0	0	0	3	0	0	0	0	0	0	0	0	0	0	0	0	0	0	0	0	0	0
piR-cel-9416	piRNA	0	0	0	0	0	0	0	1	0	0	0	0	0	0	0	0	0	0	0	3	0	0
piR-cel-9417	piRNA	0	0	0	0	0	0	0	0	0	0	0	0	0	0	0	0	0	0	0	0	3	0
piR-cel-9419	piRNA	0	0	0	0	24	0	3	0	2	9	0	0	0	3	0	1	10	13	0	2	0	2
piR-cel-942	piRNA	0	0	0	0	0	0	0	0	0	0	0	0	0	0	0	0	0	0	0	0	0	0
piR-cel-9420	piRNA	0	0	0	0	0	0	0	0	0	0	0	0	0	0	0	0	1	0	0	0	0	0
piR-cel-9421	piRNA	0	0	1	0	0	0	0	0	0	1	0	0	0	0	2	0	0	6	0	0	0	0
piR-cel-9423	piRNA	0	0	0	0	0	0	0	0	0	0	0	0	0	0	0	0	0	0	0	0	0	0
piR-cel-9424	piRNA	0	0	0	0	0	0	0	2	0	1	0	0	0	0	0	0	0	0	0	0	0	4
piR-cel-9425	piRNA	0	0	0	0	0	0	0	3	0	0	0	0	0	0	0	0	0	0	1	0	0	0
piR-cel-9426	piRNA	0	0	0	0	0	0	0	0	0	0	0	0	0	0	0	0	0	0	0	0	0	0
piR-cel-9427	piRNA	0	0	0	6	0	0	0	1	0	2	0	0	0	0	0	3	0	0	0	0	5	0
piR-cel-9428	piRNA	0	0	0	0	0	0	0	0	0	0	0	0	0	0	0	0	0	0	0	0	0	0
piR-cel-9429	piRNA	0	0	0	0	0	0	0	0	0	0	8	0	0	6	0	0	0	0	0	3	0	0
piR-cel-943	piRNA	0	0	6	1	0	0	0	0	0	0	0	0	2	0	0	0	0	0	8	0	0	2
piR-cel-9430	piRNA	0	0	0	0	0	0	0	0	0	0	0	0	0	0	0	0	0	0	0	0	0	0
piR-cel-9433	piRNA	0	0	0	0	0	0	0	0	0	0	0	0	0	0	0	0	0	0	0	0	0	0
piR-cel-9434	piRNA	0	0	0	0	0	0	0	0	0	0	9	0	0	0	0	0	0	0	0	0	0	0
piR-cel-9435	piRNA	0	0	0	0	0	0	4	0	0	6	0	0	0	4	0	0	0	0	0	2	9	0
piR-cel-9436	piRNA	0	0	0	0	0	0	0	2	0	0	0	0	0	0	0	0	0	0	0	0	0	0
piR-cel-9437	piRNA	0	0	1	0	3	0	0	0	0	0	0	0	0	0	0	3	0	0	0	5	6	0
piR-cel-9438	piRNA	0	0	0	0	0	0	0	0	0	0	0	0	0	0	0	0	0	0	0	0	1	0
piR-cel-9439	piRNA	0	0	10	0	0	0	0	3	0	0	0	0	0	1	0	0	0	0	1	0	0	0
piR-cel-9440	piRNA	0	0	0	0	0	0	0	0	3	1	1	0	0	0	0	0	0	0	0	0	0	0
piR-cel-9441	piRNA	0	0	0	0	0	0	0	0	0	0	0	0	0	0	0	0	0	0	0	0	0	0
piR-cel-9442	piRNA	0	0	0	0	0	0	0	0	0	0	0	0	0	0	0	0	0	0	0	0	0	0
piR-cel-9443	piRNA	0	0	0	1	0	0	0	0	0	1	3	0	0	0	0	0	0	0	0	3	0	0
piR-cel-9444	piRNA	0	0	0	0	0	0	0	0	0	0	0	0	0	0	0	0	0	0	0	0	0	0
piR-cel-9445	piRNA	0	0	0	13	0	0	0	2	4	2	0	0	0	0	2	0	0	0	0	0	3	0
piR-cel-9446	piRNA	0	0	0	0	0	0	0	0	0	0	0	0	0	0	0	0	0	0	0	0	0	0
piR-cel-9448	piRNA	0	0	0	0	0	0	0	0	0	0	0	0	0	0	0	0	0	4	0	0	0	0
piR-cel-9449	piRNA	0	0	0	7	0	0	0	5	0	0	0	0	0	0	0	0	0	0	0	0	0	0
piR-cel-945	piRNA	0	0	0	1	0	0	1	4	4	6	0	0	0	0	0	0	0	0	0	0	0	0
piR-cel-9450	piRNA	0	0	0	7	0	0	0	3	0	2	0	0	0	0	0	0	0	0	0	4	0	5
piR-cel-9451	piRNA	0	0	0	0	0	0	0	0	0	0	0	0	0	0	0	0	0	0	0	0	1	0
piR-cel-9452	piRNA	0	0	0	0	0	0	0	3	0	0	0	0	0	0	0	0	0	0	0	0	0	0
piR-cel-9453	piRNA	0	0	0	0	0	0	0	0	0	0	0	0	0	0	0	0	0	0	0	0	0	0
piR-cel-9454	piRNA	0	0	22	3	0	0	7	0	9	5	0	0	0	0	0	9	9	0	0	4	4	0
piR-cel-9455	piRNA	0	0	5	0	0	0	0	1	0	0	0	0	0	0	0	0	0	6	0	0	0	0
piR-cel-9456	piRNA	0	0	0	0	0	0	0	0	0	0	0	0	0	0	0	0	0	0	0	0	0	0
piR-cel-9457	piRNA	0	0	6	5	0	0	0	0	1	0	0	0	0	0	0	0	1	0	0	0	0	0
piR-cel-9458	piRNA	0	0	0	5	0	0	0	0	0	0	0	0	0	0	0	0	0	0	0	0	0	0
piR-cel-9459	piRNA	0	0	0	0	0	0	0	0	0	0	0	0	0	0	0	0	0	0	0	2	1	0
piR-cel-946	piRNA	0	0	4	6	5	0	4	4	3	12	8	0	0	10	0	8	4	0	0	1	9	1
piR-cel-9460	piRNA	0	0	0	0	0	0	4	0	0	0	0	0	0	0	0	0	0	0	0	0	0	0
piR-cel-9461	piRNA	0	3	0	0	1	0	0	0	0	2	0	0	0	6	0	2	1	1	0	0	0	0
piR-cel-9462	piRNA	0	0	0	12	0	0	4	0	0	0	11	0	0	0	3	2	3	8	0	5	0	6
piR-cel-9463	piRNA	0	0	0	0	0	0	0	0	0	0	0	0	0	0	0	0	0	0	0	0	0	2
piR-cel-9465	piRNA	0	0	0	1	0	0	0	0	0	1	7	0	0	0	0	0	0	0	0	0	0	0
piR-cel-9466	piRNA	0	0	0	0	0	0	0	0	1	0	0	2	0	0	0	0	0	0	0	0	0	0
piR-cel-9467	piRNA	0	0	0	0	0	0	0	0	0	0	0	0	0	0	0	0	0	0	0	0	0	0
piR-cel-9468	piRNA	0	0	0	8	0	0	0	0	0	0	0	0	0	0	0	0	3	0	0	0	0	0
piR-cel-9469	piRNA	0	0	1	0	0	0	0	0	1	0	0	0	0	0	3	3	0	0	0	4	0	0
piR-cel-947	piRNA	0	0	0	0	0	0	0	0	0	0	0	1	0	0	0	0	0	0	0	0	0	0
piR-cel-9470	piRNA	0	0	0	0	0	0	0	0	0	0	0	0	0	0	0	0	0	0	0	0	0	0
piR-cel-9474	piRNA	0	0	0	0	0	0	0	0	0	0	0	0	0	0	0	0	0	0	0	0	0	0
piR-cel-9475	piRNA	0	0	0	0	0	0	0	0	0	0	0	0	0	0	0	0	0	0	0	0	0	0
piR-cel-9477	piRNA	0	0	0	0	0	0	0	0	0	0	0	0	0	0	0	0	0	0	0	0	0	0
piR-cel-9479	piRNA	0	0	1	0	1	0	0	3	4	0	1	0	0	0	3	1	1	0	0	6	3	0
piR-cel-948	piRNA	0	10	0	1	1	0	0	0	0	0	0	0	0	0	1	4	0	0	0	0	0	0
piR-cel-9480	piRNA	0	0	0	0	0	0	0	0	0	0	0	0	0	0	0	0	0	0	0	0	0	0
piR-cel-9481	piRNA	0	0	3	0	0	0	4	7	0	4	1	0	0	0	1	0	1	0	4	0	0	0
piR-cel-9483	piRNA	0	0	0	0	0	0	0	0	0	0	0	0	0	0	0	0	3	0	0	2	0	1
piR-cel-9484	piRNA	0	0	12	0	0	0	0	4	2	1	3	0	0	0	0	1	8	0	0	0	2	8
piR-cel-9485	piRNA	0	0	0	0	0	0	0	0	0	0	0	0	0	0	0	0	0	0	0	0	0	0
piR-cel-9486	piRNA	0	0	0	0	0	0	0	0	0	0	0	0	0	0	0	0	0	0	0	0	0	0
piR-cel-9487	piRNA	0	0	0	0	0	0	0	0	0	1	0	0	0	0	0	2	8	0	0	5	3	0
piR-cel-9489	piRNA	0	0	3	0	0	0	0	0	2	0	0	0	0	0	0	0	0	0	0	0	0	0
piR-cel-949	piRNA	0	0	0	1	0	0	0	0	1	0	0	0	0	0	6	1	0	0	0	3	1	0
piR-cel-9490	piRNA	0	0	7	0	0	0	0	0	3	0	0	0	0	0	0	1	2	0	0	0	7	0
piR-cel-9491	piRNA	0	0	0	0	0	0	0	0	0	2	0	0	0	0	5	0	0	0	0	0	0	0
piR-cel-9492	piRNA	0	0	0	0	0	0	0	0	0	0	0	0	0	0	0	0	0	0	0	0	0	0
piR-cel-9493	piRNA	0	0	0	0	0	0	0	0	0	0	0	0	0	1	0	0	0	0	0	0	0	0
piR-cel-9494	piRNA	0	0	0	0	0	0	0	0	0	0	4	0	0	0	0	0	0	0	0	1	0	0
piR-cel-9495	piRNA	0	0	3	0	0	0	0	0	1	7	0	0	0	0	2	0	5	0	0	1	0	0
piR-cel-9496	piRNA	0	0	6	4	0	0	0	0	2	1	5	0	0	0	0	1	0	3	1	0	0	0
piR-cel-9497	piRNA	0	1	0	5	0	0	0	1	5	0	4	0	0	0	4	0	0	0	0	1	0	0
piR-cel-9498	piRNA	0	0	3	5	1	0	0	0	2	0	1	0	0	2	0	0	1	0	0	2	5	4
piR-cel-9499	piRNA	0	0	0	0	0	0	0	0	0	0	0	0	0	0	0	0	4	0	0	1	0	0
piR-cel-95	piRNA	0	0	0	0	0	0	0	0	0	0	0	0	0	0	0	0	0	1	0	0	0	2
piR-cel-950	piRNA	0	0	0	0	0	0	0	0	0	0	0	0	0	2	7	0	0	0	0	0	0	0
piR-cel-9500	piRNA	0	0	0	0	0	0	0	0	0	0	0	0	0	0	0	0	0	0	0	0	0	0
piR-cel-9501	piRNA	0	0	0	0	0	0	0	0	0	0	0	0	0	0	0	1	0	0	0	0	0	0
piR-cel-9502	piRNA	0	0	0	0	0	0	0	0	0	0	0	0	0	0	0	0	0	0	0	0	0	0
piR-cel-9504	piRNA	0	0	20	0	0	0	0	3	0	6	14	0	0	0	5	0	1	0	2	0	0	0
piR-cel-9505	piRNA	0	0	0	0	0	0	0	0	0	0	0	0	0	0	0	0	0	0	0	0	0	0
piR-cel-9506	piRNA	0	0	0	6	0	0	2	0	0	3	0	0	0	10	2	4	6	0	0	2	11	0
piR-cel-9510	piRNA	0	0	5	0	5	0	0	0	0	2	1	0	0	1	0	0	2	0	0	0	0	0
piR-cel-9511	piRNA	0	0	0	0	0	0	0	0	0	0	0	0	0	0	0	0	0	0	0	0	0	0
piR-cel-9512	piRNA	0	0	0	0	0	0	5	0	0	0	0	0	0	0	0	0	0	0	0	0	0	0
piR-cel-9513	piRNA	0	0	0	0	0	0	0	0	0	0	0	0	0	0	0	0	0	0	0	0	0	0
piR-cel-9514	piRNA	0	0	0	0	0	0	0	3	0	0	0	0	0	0	0	0	0	0	0	3	0	0
piR-cel-9515	piRNA	0	0	0	0	0	0	0	0	1	0	0	0	0	0	4	1	0	0	0	0	3	0
piR-cel-9516	piRNA	0	0	0	0	0	0	0	2	0	0	0	0	0	1	0	0	0	0	0	0	0	6
piR-cel-9517	piRNA	0	0	0	0	0	0	0	0	0	0	0	0	0	0	0	0	0	0	0	0	0	0
piR-cel-9519	piRNA	0	3	13	14	0	0	6	7	9	3	2	1	0	7	4	8	2	0	0	7	5	6
piR-cel-952	piRNA	0	0	8	0	8	0	0	10	6	21	2	1	0	2	0	0	8	0	10	2	1	0
piR-cel-9520	piRNA	0	0	5	0	0	0	0	0	4	5	0	0	0	0	1	0	0	0	0	0	1	0
piR-cel-9521	piRNA	0	0	16	0	2	0	10	3	1	0	3	0	0	4	2	5	0	0	0	3	0	5
piR-cel-9522	piRNA	0	0	0	0	0	0	0	3	0	0	0	0	0	1	0	0	0	0	0	3	0	2
piR-cel-9523	piRNA	0	0	3	0	3	0	0	0	0	2	0	0	0	0	0	0	0	0	0	0	0	4
piR-cel-9524	piRNA	0	0	0	0	0	0	0	0	0	0	0	0	0	0	0	0	0	0	0	0	0	0
piR-cel-9525	piRNA	0	3	0	0	0	0	0	1	0	0	0	0	0	0	0	0	0	0	0	0	0	0
piR-cel-9526	piRNA	0	0	0	0	0	0	0	0	0	0	0	0	0	0	0	0	0	0	0	0	0	0
piR-cel-9528	piRNA	0	0	6	0	0	0	0	2	0	2	8	2	0	0	0	0	5	0	0	0	0	0
piR-cel-9529	piRNA	0	0	0	0	0	0	1	0	0	0	0	0	0	0	0	0	3	0	0	2	3	0
piR-cel-953	piRNA	0	0	0	0	0	0	0	0	0	0	0	0	0	0	0	0	0	0	0	0	1	4
piR-cel-9530	piRNA	0	4	24	11	6	0	10	4	24	9	7	5	0	0	16	21	18	0	0	31	24	9
piR-cel-9532	piRNA	0	0	0	0	0	0	0	0	0	0	0	0	0	0	0	0	0	0	0	0	0	0
piR-cel-9533	piRNA	0	0	1	0	0	0	0	0	0	0	0	0	1	0	0	0	0	0	0	0	0	0
piR-cel-9534	piRNA	0	0	2	0	0	0	0	0	1	0	0	0	0	0	0	0	0	0	0	0	0	0
piR-cel-9535	piRNA	0	0	7	0	0	0	5	0	0	0	0	0	0	0	0	0	0	0	0	0	2	0
piR-cel-9537	piRNA	0	0	0	0	0	0	2	0	0	3	1	0	0	0	1	0	0	0	0	0	0	3
piR-cel-9538	piRNA	0	0	0	0	0	0	0	0	0	0	10	0	0	0	0	1	1	0	0	0	0	0
piR-cel-9539	piRNA	0	0	0	0	0	0	0	0	3	3	0	0	0	0	0	0	0	0	0	2	12	0
piR-cel-954	piRNA	0	0	0	0	0	0	0	0	1	0	0	0	0	0	0	0	0	0	0	0	0	0
piR-cel-9540	piRNA	0	0	0	0	0	0	0	0	0	0	0	0	0	0	0	0	0	0	0	0	0	0
piR-cel-9541	piRNA	0	0	16	0	0	0	0	0	0	0	0	0	0	0	3	0	0	0	0	1	0	0
piR-cel-9542	piRNA	0	0	0	0	2	0	0	0	0	0	1	0	0	3	0	0	0	0	0	0	0	0
piR-cel-9543	piRNA	0	0	5	0	0	0	3	0	0	0	0	0	0	0	0	0	0	0	0	0	0	0
piR-cel-9544	piRNA	0	0	0	0	0	0	0	0	0	0	2	0	0	0	0	0	0	0	0	0	0	0
piR-cel-9545	piRNA	0	0	0	0	5	0	0	0	2	0	0	0	0	0	0	0	0	0	0	0	0	0
piR-cel-9546	piRNA	0	0	0	0	0	0	0	0	1	0	0	0	0	0	0	0	1	0	0	0	0	0
piR-cel-9547	piRNA	0	0	0	0	0	0	0	0	0	0	0	0	0	0	0	0	0	0	0	0	0	0
piR-cel-9548	piRNA	0	0	0	3	9	0	2	0	0	3	0	0	0	0	5	0	0	0	0	0	0	0
piR-cel-9549	piRNA	0	3	8	18	1	0	1	2	1	1	2	0	0	6	1	4	4	0	0	0	7	0
piR-cel-955	piRNA	0	0	0	4	0	56	0	0	0	0	0	0	0	0	0	0	0	0	0	0	2	0
piR-cel-9550	piRNA	0	0	5	1	0	0	2	0	2	3	1	0	0	0	2	0	0	4	0	0	0	13
piR-cel-9551	piRNA	0	0	0	0	0	0	2	0	8	1	0	0	0	2	0	2	3	2	0	0	2	3
piR-cel-9552	piRNA	0	0	0	15	11	0	0	0	0	2	1	1	1	0	0	0	2	0	0	5	2	1
piR-cel-9554	piRNA	0	0	5	3	0	0	2	0	0	0	0	0	0	0	0	0	0	0	0	1	0	5
piR-cel-9556	piRNA	0	0	0	0	0	0	0	0	0	0	0	0	0	0	0	0	0	0	0	0	0	0
piR-cel-9558	piRNA	0	0	0	0	0	0	0	0	0	0	0	0	0	0	0	0	0	0	0	0	0	0
piR-cel-9559	piRNA	0	0	0	0	0	0	0	0	0	0	0	0	0	0	0	0	0	0	0	0	0	0
piR-cel-956	piRNA	0	0	5	0	0	0	0	0	0	0	0	0	0	0	0	0	0	0	0	1	1	0
piR-cel-9560	piRNA	0	0	0	0	0	0	0	0	0	0	0	0	0	0	0	0	0	0	0	0	1	0
piR-cel-9562	piRNA	0	0	0	0	0	0	0	1	0	0	0	1	0	0	0	0	1	0	0	4	1	0
piR-cel-9564	piRNA	0	0	0	0	0	0	0	0	0	0	2	0	0	0	0	0	0	0	0	0	0	0
piR-cel-9565	piRNA	0	0	0	0	0	0	0	0	0	0	0	0	0	0	0	0	0	0	0	1	0	0
piR-cel-9566	piRNA	0	0	0	0	0	0	0	0	0	0	0	0	0	0	0	0	0	0	0	0	0	0
piR-cel-9569	piRNA	0	0	0	0	0	0	1	0	0	0	0	0	0	1	6	0	0	0	0	2	0	3
piR-cel-957	piRNA	0	0	14	2	1	0	2	6	2	1	3	1	0	2	2	0	0	0	9	3	5	2
piR-cel-9570	piRNA	0	0	0	0	0	0	0	0	0	0	0	0	0	0	0	0	0	0	0	0	0	0
piR-cel-9572	piRNA	0	0	2	0	0	0	1	0	0	3	0	0	0	0	0	0	0	0	0	3	0	0
piR-cel-9573	piRNA	0	1	8	1	1	0	6	3	4	2	0	0	0	2	2	7	5	0	1	3	6	0
piR-cel-9574	piRNA	0	0	0	0	0	0	0	0	0	0	1	0	0	0	0	0	0	0	0	0	0	0
piR-cel-9575	piRNA	0	0	0	0	0	0	0	0	0	0	0	0	0	0	0	0	0	0	0	0	0	0
piR-cel-9579	piRNA	0	0	0	1	2	0	11	2	0	4	0	0	0	1	0	0	2	1	0	4	0	1
piR-cel-958	piRNA	0	0	2	0	0	0	0	0	3	0	0	0	0	0	0	0	0	0	0	0	0	0
piR-cel-9581	piRNA	0	0	0	0	0	0	0	0	0	0	0	0	0	0	0	0	0	0	0	0	0	0
piR-cel-9582	piRNA	0	0	0	0	0	0	0	0	0	0	0	0	0	0	2	0	0	0	0	0	0	1
piR-cel-9583	piRNA	0	0	0	0	2	0	0	1	0	0	6	0	0	0	5	2	0	0	0	0	0	0
piR-cel-9584	piRNA	0	0	0	3	2	0	2	0	0	1	5	0	0	0	3	0	4	0	0	7	1	0
piR-cel-9585	piRNA	0	2	0	0	0	0	0	3	0	0	1	0	0	3	0	1	0	0	0	0	7	1
piR-cel-9586	piRNA	0	0	9	0	0	0	0	0	0	0	2	0	0	0	0	0	3	0	0	0	2	0
piR-cel-9587	piRNA	0	0	0	0	0	0	0	0	0	0	0	0	0	0	0	0	0	0	0	0	0	0
piR-cel-9588	piRNA	0	0	4	0	0	0	0	1	0	2	0	0	0	0	0	0	0	0	0	0	0	0
piR-cel-9589	piRNA	0	0	0	0	0	0	0	0	0	0	0	0	0	2	0	0	0	0	0	0	0	0
piR-cel-9590	piRNA	0	0	7	0	0	0	0	0	0	0	1	0	0	0	0	1	2	0	0	1	0	0
piR-cel-9591	piRNA	0	0	0	0	0	0	0	0	0	0	0	0	0	4	0	0	0	0	0	0	0	0
piR-cel-9592	piRNA	0	0	3	0	0	0	0	0	0	0	0	0	0	0	0	4	0	0	0	3	0	0
piR-cel-9594	piRNA	0	0	0	0	0	0	0	0	0	0	0	0	0	0	0	0	0	0	0	0	0	0
piR-cel-9595	piRNA	0	2	3	0	0	0	0	0	0	0	0	0	0	0	0	0	0	0	0	0	0	0
piR-cel-9596	piRNA	0	0	0	6	0	0	0	0	0	0	1	0	0	6	8	0	0	0	0	0	1	0
piR-cel-96	piRNA	0	8	0	27	0	0	0	8	5	2	0	0	0	0	8	13	0	0	0	6	7	6
piR-cel-9601	piRNA	0	0	0	0	0	0	0	0	0	0	0	0	0	0	0	0	0	0	0	0	0	0
piR-cel-9603	piRNA	0	0	0	0	1	0	0	0	0	1	0	0	0	0	0	2	0	0	0	0	0	0
piR-cel-9604	piRNA	0	0	14	0	0	0	0	0	0	1	2	0	0	0	0	0	2	0	0	1	0	4
piR-cel-9606	piRNA	0	0	0	0	0	0	0	5	2	0	0	0	0	0	0	0	0	0	0	1	0	0
piR-cel-9607	piRNA	0	0	0	0	0	0	0	0	0	0	0	0	0	0	0	1	0	0	0	0	0	0
piR-cel-9609	piRNA	0	0	0	5	0	0	0	0	0	0	0	0	0	0	0	0	0	0	0	1	0	1
piR-cel-961	piRNA	0	0	1	2	0	0	0	0	0	0	0	0	12	0	0	0	0	0	0	0	0	0
piR-cel-9610	piRNA	0	0	0	2	0	0	0	0	0	0	0	0	0	0	0	0	0	0	0	0	0	0
piR-cel-9612	piRNA	0	0	0	0	0	0	0	0	0	0	0	0	0	0	0	0	0	0	0	0	0	1
piR-cel-9613	piRNA	0	0	5	0	4	0	6	0	0	0	10	0	0	0	0	0	1	0	0	5	2	0
piR-cel-9616	piRNA	0	0	0	6	0	0	2	0	0	0	0	0	0	0	0	2	0	0	0	0	0	0
piR-cel-9617	piRNA	0	0	0	0	0	0	0	0	1	0	0	0	0	0	1	0	0	0	0	0	0	0
piR-cel-9618	piRNA	0	0	1	1	2	0	1	3	0	0	2	0	1	0	0	0	3	0	0	2	0	0
piR-cel-9619	piRNA	0	0	0	0	0	0	0	0	0	0	0	0	0	0	0	0	0	0	0	0	0	0
piR-cel-962	piRNA	0	0	0	0	13	0	2	4	1	0	0	0	0	0	0	1	0	1	0	2	1	0
piR-cel-9621	piRNA	0	0	0	0	0	0	0	0	4	0	0	0	0	0	0	2	6	0	0	0	0	0
piR-cel-9622	piRNA	0	0	4	1	0	0	0	4	0	2	8	0	0	0	6	1	4	0	0	2	0	1
piR-cel-9624	piRNA	0	0	0	10	0	0	0	0	0	0	0	0	0	0	0	0	0	0	0	0	1	4
piR-cel-9625	piRNA	0	0	0	0	0	0	1	0	1	0	0	1	0	0	0	0	2	0	0	0	0	3
piR-cel-9626	piRNA	0	0	0	0	0	0	0	0	0	0	0	0	0	0	0	0	4	0	0	0	0	0
piR-cel-9627	piRNA	0	0	0	1	0	0	0	0	0	0	0	0	0	0	1	0	0	0	0	1	0	5
piR-cel-9628	piRNA	0	0	0	0	3	0	0	0	0	0	0	0	0	0	0	0	0	0	0	0	0	0
piR-cel-9629	piRNA	0	0	3	2	1	0	6	1	0	0	3	0	0	0	0	1	0	0	4	5	0	0
piR-cel-963	piRNA	0	0	13	0	0	0	6	1	3	6	22	0	20	0	6	2	3	0	0	4	13	0
piR-cel-9631	piRNA	0	0	0	0	0	0	0	0	0	0	0	0	0	0	0	0	2	0	0	0	0	0
piR-cel-9632	piRNA	0	0	0	0	0	0	0	2	0	0	0	1	0	0	0	0	0	0	0	0	0	0
piR-cel-9633	piRNA	0	0	0	0	0	0	0	0	0	0	0	0	0	0	0	0	0	0	0	0	0	0
piR-cel-9635	piRNA	0	0	0	0	0	0	0	0	0	0	0	0	0	0	0	0	0	0	0	0	0	0
piR-cel-9636	piRNA	0	0	0	0	0	0	0	1	0	0	1	0	0	3	0	0	0	0	0	0	0	0
piR-cel-9637	piRNA	0	0	0	0	3	0	0	0	12	0	0	0	0	0	1	0	0	0	0	0	0	0
piR-cel-9638	piRNA	0	0	3	0	0	0	0	0	2	0	0	0	0	0	0	0	0	0	0	0	0	0
piR-cel-9639	piRNA	0	4	0	0	0	0	0	0	2	0	0	0	0	0	0	0	0	0	0	3	0	0
piR-cel-964	piRNA	0	3	1	10	0	0	8	3	0	2	1	0	0	0	11	1	0	3	0	1	3	0
piR-cel-9640	piRNA	0	0	0	0	0	0	0	0	3	0	0	0	0	0	0	0	0	0	0	0	0	0
piR-cel-9641	piRNA	0	0	0	0	0	0	0	0	0	0	0	0	0	0	0	0	0	0	0	0	0	0
piR-cel-9643	piRNA	0	0	0	0	0	0	0	5	0	4	0	0	0	3	0	0	2	0	0	8	2	4
piR-cel-9644	piRNA	0	0	0	0	0	0	0	0	0	0	0	0	0	0	0	0	0	0	0	0	0	0
piR-cel-9647	piRNA	0	0	0	1	6	0	9	3	0	1	7	0	0	0	1	0	0	0	0	0	0	0
piR-cel-9648	piRNA	0	0	0	9	0	0	0	1	0	0	0	0	0	0	0	0	0	0	0	0	0	0
piR-cel-9650	piRNA	0	0	0	3	0	0	0	0	0	0	0	0	0	0	0	0	0	0	4	1	0	0
piR-cel-9651	piRNA	0	0	0	0	0	0	0	0	0	0	0	0	0	0	0	0	0	0	0	0	0	0
piR-cel-9655	piRNA	0	0	0	0	0	0	0	0	0	0	0	0	0	0	0	0	0	0	0	0	0	0
piR-cel-9656	piRNA	0	0	1	0	0	0	0	0	1	0	0	0	7	2	0	0	3	0	0	3	0	2
piR-cel-9657	piRNA	0	0	8	0	0	0	1	0	0	2	0	0	0	0	0	0	1	0	0	4	3	7
piR-cel-9658	piRNA	0	0	0	0	0	0	0	0	0	1	0	0	0	0	0	0	0	0	0	0	0	0
piR-cel-9659	piRNA	0	0	0	0	0	0	0	0	0	0	0	0	0	0	0	0	0	0	0	0	0	0
piR-cel-966	piRNA	0	2	0	0	0	0	0	0	0	0	0	0	0	0	0	0	7	0	0	0	0	0
piR-cel-9660	piRNA	0	0	1	0	0	0	0	0	3	0	2	0	0	0	0	0	0	0	0	0	0	0
piR-cel-9661	piRNA	0	0	0	1	0	0	0	3	0	0	0	0	0	3	0	0	0	0	0	0	0	1
piR-cel-9663	piRNA	0	0	0	0	1	0	0	0	0	0	0	0	0	0	0	0	0	0	2	0	0	0
piR-cel-9664	piRNA	0	0	0	0	0	0	1	0	6	5	0	0	0	0	0	0	4	0	0	0	3	0
piR-cel-9665	piRNA	0	0	0	0	0	0	0	0	0	0	0	0	0	0	0	0	0	0	0	0	0	0
piR-cel-9666	piRNA	0	0	0	0	0	0	1	0	0	0	0	0	0	0	0	0	0	0	0	0	0	0
piR-cel-9667	piRNA	0	0	0	0	0	0	0	0	0	0	0	0	0	0	0	0	0	0	0	0	0	0
piR-cel-9668	piRNA	0	0	12	0	0	0	0	0	0	0	0	1	0	0	0	0	0	0	0	0	0	0
piR-cel-9669	piRNA	0	4	0	0	3	0	3	0	0	3	0	0	0	0	0	0	3	0	0	0	0	2
piR-cel-967	piRNA	0	0	2	3	0	0	0	0	2	0	2	0	0	4	0	0	0	0	0	1	0	0
piR-cel-9670	piRNA	0	0	0	0	0	0	0	0	0	0	3	0	0	0	0	0	0	0	0	0	0	0
piR-cel-9671	piRNA	0	0	0	0	0	0	0	0	0	0	0	0	0	1	0	0	0	0	0	0	0	0
piR-cel-9672	piRNA	0	0	0	0	0	0	0	0	0	0	0	0	0	0	0	0	0	0	0	0	0	0
piR-cel-9674	piRNA	0	0	0	0	0	0	0	0	0	0	0	2	0	0	0	0	0	0	0	0	0	0
piR-cel-9675	piRNA	0	0	0	0	0	0	0	0	0	0	0	0	0	0	0	0	0	0	0	0	1	0
piR-cel-9676	piRNA	0	0	0	0	1	0	0	0	0	0	0	0	0	0	0	0	0	0	0	1	0	0
piR-cel-9678	piRNA	0	0	0	0	0	0	0	2	0	2	14	0	0	0	0	0	4	0	0	9	0	3
piR-cel-9679	piRNA	0	0	0	0	0	0	1	4	0	0	0	0	0	0	0	0	0	0	0	0	0	0
piR-cel-968	piRNA	0	0	0	0	0	0	0	0	0	0	0	0	0	0	0	0	0	0	0	1	0	0
piR-cel-9680	piRNA	0	0	0	0	0	0	0	0	3	0	0	0	0	0	0	0	6	1	0	0	2	1
piR-cel-9681	piRNA	0	0	1	0	0	0	0	0	0	1	0	0	0	0	0	0	0	0	0	0	0	0
piR-cel-9682	piRNA	0	0	0	1	0	0	0	0	0	0	2	0	0	0	0	1	0	0	0	5	0	0
piR-cel-9683	piRNA	0	0	0	0	0	23	5	3	0	4	2	1	0	0	0	0	0	6	1	0	2	0
piR-cel-9684	piRNA	0	0	0	0	0	0	0	0	0	0	0	0	0	0	0	0	0	0	0	0	0	0
piR-cel-9686	piRNA	0	0	0	0	0	0	1	0	0	4	0	0	0	0	0	0	0	0	0	0	2	0
piR-cel-9687	piRNA	0	0	0	0	0	0	0	0	0	0	0	0	0	0	0	0	0	0	0	0	0	0
piR-cel-9688	piRNA	0	0	0	0	0	0	0	0	0	0	0	0	0	0	0	0	0	0	0	0	0	0
piR-cel-9689	piRNA	0	0	0	0	0	0	0	0	0	0	2	0	0	0	0	0	0	0	0	0	0	0
piR-cel-9690	piRNA	0	0	0	1	0	0	0	6	2	0	0	0	0	0	0	0	0	0	0	0	1	0
piR-cel-9691	piRNA	0	0	0	0	0	0	0	0	0	0	6	0	0	0	0	0	0	2	0	0	0	4
piR-cel-9692	piRNA	0	0	0	0	0	0	0	0	0	0	0	0	0	0	0	0	0	0	0	2	1	0
piR-cel-9693	piRNA	0	0	0	0	0	0	2	0	0	0	4	0	0	1	0	0	0	0	0	2	0	1
piR-cel-9694	piRNA	0	0	0	0	0	0	0	0	0	0	0	0	0	0	0	0	0	0	0	0	0	0
piR-cel-9695	piRNA	0	0	0	2	32	0	0	0	2	0	0	0	0	0	0	0	0	0	0	3	3	0
piR-cel-9696	piRNA	0	0	0	0	0	0	0	5	0	0	3	0	0	0	0	0	0	0	0	1	0	0
piR-cel-9697	piRNA	0	0	0	0	0	0	0	0	0	0	1	2	0	0	0	0	0	0	0	0	0	0
piR-cel-9698	piRNA	0	0	3	0	0	0	0	2	2	1	4	1	0	3	1	0	1	0	0	5	2	0
piR-cel-9699	piRNA	0	0	0	0	0	0	0	0	0	0	0	0	0	0	0	0	0	0	0	0	0	0
piR-cel-9700	piRNA	0	0	0	0	0	0	0	0	0	0	0	0	0	0	1	0	0	0	0	0	0	0
piR-cel-9701	piRNA	0	0	0	0	0	0	0	0	0	0	0	0	0	0	0	0	0	0	0	0	0	0
piR-cel-9702	piRNA	0	0	0	0	0	0	2	2	2	2	0	0	0	0	0	0	0	0	0	0	0	0
piR-cel-9703	piRNA	0	0	0	0	0	0	0	0	0	0	1	0	0	0	0	0	0	0	0	0	0	1
piR-cel-9704	piRNA	0	0	0	0	0	0	0	0	0	0	0	0	0	0	0	0	0	0	0	0	0	0
piR-cel-9705	piRNA	0	0	0	0	0	0	0	0	0	0	0	0	0	0	0	0	0	0	0	0	0	0
piR-cel-9707	piRNA	0	0	20	0	0	0	0	0	0	0	0	0	0	0	1	0	0	0	0	0	1	0
piR-cel-9708	piRNA	0	0	0	0	0	0	0	0	0	0	0	0	0	0	0	0	0	0	0	0	0	0
piR-cel-9709	piRNA	0	0	0	0	1	0	2	0	0	0	0	0	0	0	0	0	0	0	0	0	0	0
piR-cel-971	piRNA	0	0	0	0	0	0	0	0	0	0	0	4	0	0	0	0	0	0	0	0	0	2
piR-cel-9710	piRNA	0	0	0	0	0	0	0	0	0	0	0	0	0	0	0	0	0	0	0	0	0	0
piR-cel-9711	piRNA	0	0	14	13	3	0	7	3	1	8	4	0	0	6	4	2	4	0	0	9	0	0
piR-cel-9712	piRNA	0	0	0	0	2	0	0	0	0	0	0	0	0	0	0	1	3	0	0	0	0	0
piR-cel-9713	piRNA	0	0	4	5	0	0	0	0	1	0	5	0	0	0	1	1	0	0	0	0	0	0
piR-cel-9714	piRNA	0	0	0	0	0	0	0	0	0	0	0	0	0	0	0	0	0	0	0	0	0	0
piR-cel-9715	piRNA	0	0	0	0	0	0	0	4	0	0	0	0	0	0	0	0	1	0	0	0	0	7
piR-cel-9717	piRNA	0	0	0	0	0	0	0	0	1	0	0	0	1	0	0	0	0	0	0	0	0	0
piR-cel-9719	piRNA	0	0	0	0	0	0	0	0	3	0	0	0	0	1	1	0	0	0	0	0	0	0
piR-cel-972	piRNA	0	0	0	0	0	0	0	0	0	0	0	0	0	0	0	0	0	0	0	0	0	0
piR-cel-9720	piRNA	0	0	0	0	0	0	0	0	0	0	0	0	0	0	5	0	0	0	0	0	0	0
piR-cel-9722	piRNA	0	0	0	0	0	0	1	0	0	0	0	0	0	0	0	0	1	0	0	0	0	0
piR-cel-9723	piRNA	0	0	0	0	0	0	0	0	0	1	0	0	0	0	0	0	0	0	0	0	0	0
piR-cel-9724	piRNA	0	0	0	0	0	0	0	0	0	0	0	0	0	0	0	0	0	0	0	0	0	0
piR-cel-9725	piRNA	0	0	0	0	0	0	0	0	0	0	0	0	0	0	0	0	0	0	0	0	0	0
piR-cel-9726	piRNA	0	0	0	0	0	0	0	0	0	0	0	0	0	0	0	0	0	0	0	3	0	0
piR-cel-9727	piRNA	0	0	8	0	0	0	0	0	0	1	3	0	0	0	0	0	2	0	0	0	0	0
piR-cel-9728	piRNA	0	0	0	0	0	0	0	1	3	0	0	0	0	0	0	0	0	0	0	0	0	0
piR-cel-9729	piRNA	0	0	0	0	0	0	1	0	0	0	0	0	0	0	0	0	0	0	0	0	9	0
piR-cel-973	piRNA	0	0	3	2	0	0	0	0	0	0	0	0	0	0	0	0	0	0	0	0	0	0
piR-cel-9730	piRNA	0	0	0	0	0	0	1	0	0	0	0	0	0	0	0	0	0	0	0	0	0	0
piR-cel-9731	piRNA	0	0	0	0	0	0	0	0	0	3	0	2	0	0	0	0	0	0	0	0	0	0
piR-cel-9732	piRNA	0	0	0	6	0	0	0	0	2	0	5	0	0	0	4	0	0	0	0	0	0	0
piR-cel-9733	piRNA	0	0	0	0	0	0	0	0	0	0	3	0	0	0	0	0	0	0	0	0	0	0
piR-cel-9735	piRNA	0	0	0	0	0	0	0	0	0	0	0	0	0	0	0	0	0	0	0	0	0	0
piR-cel-9736	piRNA	0	0	0	8	0	0	0	5	0	0	0	0	0	0	0	0	0	0	0	4	0	0
piR-cel-9737	piRNA	0	0	0	5	9	0	7	0	4	0	0	1	0	2	0	0	3	0	0	0	1	0
piR-cel-9738	piRNA	0	0	5	4	0	0	0	0	0	0	0	0	0	0	0	3	0	0	0	1	1	0
piR-cel-9739	piRNA	0	0	1	7	1	0	0	3	4	1	2	1	0	1	3	0	5	0	0	3	0	0
piR-cel-974	piRNA	0	0	0	0	0	0	0	0	0	0	2	0	0	0	0	2	0	0	0	3	0	0
piR-cel-9740	piRNA	0	0	5	2	0	0	0	0	0	0	0	0	0	0	2	2	0	0	0	3	0	2
piR-cel-9741	piRNA	0	0	0	3	0	0	0	7	2	0	0	0	22	0	0	0	0	0	0	0	0	9
piR-cel-9742	piRNA	0	0	0	0	0	0	0	0	0	0	0	0	0	0	0	0	0	0	0	0	0	0
piR-cel-9743	piRNA	0	0	8	3	0	0	5	1	0	1	0	0	0	0	0	0	0	0	0	2	0	4
piR-cel-9745	piRNA	0	0	0	0	0	0	0	0	0	0	0	0	0	0	0	0	5	0	0	0	0	0
piR-cel-9746	piRNA	0	0	0	0	0	0	0	0	0	0	0	0	0	0	0	0	0	0	0	0	0	0
piR-cel-9747	piRNA	0	0	0	0	10	0	0	0	2	0	0	0	0	0	0	0	0	0	0	1	3	0
piR-cel-9748	piRNA	0	0	0	2	3	0	0	1	0	0	0	0	0	0	3	0	0	0	0	0	0	0
piR-cel-9749	piRNA	0	0	0	0	0	0	0	0	0	0	0	0	0	0	0	4	0	0	0	0	0	0
piR-cel-9751	piRNA	0	0	5	0	0	0	0	0	2	0	0	0	0	0	0	0	0	0	0	0	0	0
piR-cel-9752	piRNA	0	0	8	0	0	0	0	0	0	0	0	1	0	0	0	0	0	0	0	0	0	0
piR-cel-9753	piRNA	0	0	0	7	0	0	0	0	1	0	0	0	0	0	5	0	0	0	0	0	6	0
piR-cel-9754	piRNA	0	0	3	0	0	0	0	0	0	3	0	0	0	0	0	0	1	0	0	0	0	0
piR-cel-9757	piRNA	0	0	0	0	0	0	1	0	0	0	0	0	0	0	0	0	3	0	0	0	1	0
piR-cel-9758	piRNA	0	0	0	0	0	0	0	0	0	0	0	0	0	0	0	0	0	0	0	0	0	0
piR-cel-9759	piRNA	0	0	1	0	0	0	0	0	0	0	0	0	0	0	0	1	1	0	0	0	0	1
piR-cel-9761	piRNA	0	0	0	0	0	0	0	0	0	0	0	0	0	0	0	0	7	0	0	4	0	0
piR-cel-9762	piRNA	0	0	0	0	0	0	0	0	0	0	0	0	0	0	0	0	0	0	0	0	0	0
piR-cel-9763	piRNA	0	0	0	0	0	0	0	0	0	0	0	0	0	0	0	0	0	0	0	0	0	0
piR-cel-9764	piRNA	0	0	11	1	0	0	0	4	0	1	0	0	0	0	0	1	0	0	0	5	0	0
piR-cel-9765	piRNA	0	0	2	0	0	0	0	0	0	0	0	0	0	0	0	0	0	0	0	0	0	0
piR-cel-9766	piRNA	0	0	0	9	0	0	3	0	0	0	0	0	0	0	0	10	0	0	0	0	0	0
piR-cel-9767	piRNA	0	0	6	0	0	0	0	3	0	0	0	0	0	0	0	0	0	0	0	0	0	0
piR-cel-9768	piRNA	0	0	0	0	0	0	0	0	0	0	1	0	0	0	0	0	0	0	0	0	0	0
piR-cel-9769	piRNA	0	0	14	6	0	0	1	3	0	7	0	0	0	4	16	2	4	0	0	1	5	0
piR-cel-977	piRNA	0	0	11	8	23	0	2	11	11	15	34	6	0	3	11	13	3	0	0	11	2	9
piR-cel-9770	piRNA	0	0	0	0	0	0	0	0	1	0	0	0	0	0	3	0	0	0	0	0	0	0
piR-cel-9771	piRNA	0	0	0	0	0	0	0	0	0	0	0	0	0	0	0	0	0	0	0	0	0	2
piR-cel-9772	piRNA	0	0	0	0	0	0	0	2	1	0	0	0	0	0	0	1	0	0	0	0	0	0
piR-cel-9773	piRNA	0	0	0	0	0	0	0	0	0	0	0	0	0	0	0	0	0	0	0	0	1	0
piR-cel-9774	piRNA	0	0	0	0	0	0	0	1	2	0	0	0	0	2	1	0	0	0	0	0	7	0
piR-cel-9775	piRNA	0	0	4	0	0	0	0	0	1	1	0	0	0	0	0	0	0	0	0	0	0	0
piR-cel-9776	piRNA	0	0	0	11	1	1	4	4	0	0	0	0	0	0	5	0	0	0	0	5	0	0
piR-cel-9778	piRNA	0	0	1	8	6	0	0	1	4	3	0	0	0	1	5	3	3	1	0	8	5	1
piR-cel-9779	piRNA	0	0	0	0	0	0	0	0	0	0	0	0	0	0	0	0	0	0	0	1	1	0
piR-cel-9780	piRNA	0	0	0	0	0	0	0	0	0	0	0	0	0	0	0	0	0	0	0	0	0	0
piR-cel-9781	piRNA	0	0	0	0	0	0	0	0	0	0	0	0	0	0	0	0	0	0	0	0	0	0
piR-cel-9782	piRNA	0	0	0	0	0	0	0	0	0	0	0	0	0	0	0	0	0	0	0	0	0	0
piR-cel-9783	piRNA	0	0	0	0	0	0	0	0	0	0	0	0	0	0	0	0	0	0	0	0	0	0
piR-cel-9784	piRNA	0	3	0	0	0	0	0	0	0	0	0	0	0	0	0	0	0	0	0	0	0	0
piR-cel-9785	piRNA	0	0	0	0	0	0	0	0	0	0	1	1	0	0	0	0	0	0	0	1	0	0
piR-cel-9787	piRNA	0	0	0	0	0	0	2	0	0	0	1	0	0	4	0	0	0	0	0	0	0	0
piR-cel-9788	piRNA	0	0	0	7	0	0	0	1	0	1	0	0	0	0	0	0	3	0	0	0	0	0
piR-cel-9789	piRNA	0	0	3	3	0	0	0	0	0	0	0	2	0	0	0	0	0	0	0	0	0	0
piR-cel-979	piRNA	0	2	0	0	0	0	6	0	0	2	0	0	0	2	0	0	0	0	0	0	0	0
piR-cel-9790	piRNA	0	0	0	0	0	0	0	0	0	0	0	0	0	0	0	0	0	0	0	0	1	0
piR-cel-9792	piRNA	0	0	0	0	0	0	0	2	0	0	0	0	0	1	0	0	0	0	0	0	0	0
piR-cel-9793	piRNA	0	0	1	1	0	0	0	0	0	0	0	1	0	0	0	0	0	0	0	0	0	0
piR-cel-9794	piRNA	0	0	8	4	0	0	2	9	0	5	0	0	0	5	0	0	4	0	0	4	0	0
piR-cel-9795	piRNA	0	0	0	0	0	0	0	0	0	0	0	0	0	0	0	3	0	0	0	0	0	0
piR-cel-9796	piRNA	0	0	0	0	0	0	0	0	5	0	0	0	0	0	0	0	0	0	0	1	0	0
piR-cel-9797	piRNA	0	0	1	0	0	0	0	3	0	0	0	0	0	0	0	0	0	2	0	0	0	0
piR-cel-9798	piRNA	0	5	0	2	0	0	0	0	0	0	4	0	0	0	0	0	2	0	0	0	0	3
piR-cel-980	piRNA	0	0	0	0	0	0	0	0	0	0	0	0	0	0	0	0	0	0	0	0	0	0
piR-cel-9800	piRNA	0	0	0	0	0	0	0	0	0	0	0	0	0	0	0	0	0	0	0	0	0	0
piR-cel-9801	piRNA	0	0	0	0	0	0	0	0	0	1	0	0	0	0	0	0	0	0	0	3	8	0
piR-cel-9802	piRNA	0	0	0	0	0	0	0	1	0	0	0	0	0	0	0	0	0	0	0	0	1	0
piR-cel-9803	piRNA	0	0	0	0	0	0	0	0	0	0	0	0	0	0	0	0	0	0	0	0	0	0
piR-cel-9804	piRNA	0	6	3	0	0	0	0	0	0	0	10	0	2	1	4	9	3	0	0	5	6	0
piR-cel-9806	piRNA	0	0	0	0	0	0	0	0	2	0	2	0	0	0	0	0	0	0	0	0	0	0
piR-cel-9807	piRNA	0	0	0	0	0	0	0	0	0	0	0	0	0	0	0	0	0	0	0	0	0	0
piR-cel-9808	piRNA	0	0	8	0	0	0	0	0	0	0	0	0	0	0	0	0	0	0	0	0	2	0
piR-cel-9809	piRNA	0	0	0	0	0	0	0	2	1	0	0	0	0	1	0	0	0	0	0	1	0	0
piR-cel-9812	piRNA	0	0	0	0	0	0	0	0	0	0	0	0	0	0	0	1	0	0	0	3	1	7
piR-cel-9814	piRNA	0	0	0	0	0	0	0	0	0	0	0	0	0	0	0	0	0	0	0	0	0	2
piR-cel-9815	piRNA	0	0	0	0	0	0	0	3	0	0	0	0	0	0	0	0	0	0	0	0	0	0
piR-cel-9816	piRNA	0	0	0	0	0	0	0	0	0	0	0	0	0	0	1	0	0	0	0	0	0	0
piR-cel-9817	piRNA	0	0	3	0	0	0	0	0	1	0	1	0	0	0	1	0	0	0	0	0	0	0
piR-cel-9818	piRNA	0	0	0	0	0	0	0	4	4	0	0	0	0	0	0	0	7	0	4	1	0	0
piR-cel-9819	piRNA	0	0	0	0	0	0	0	0	0	0	0	0	0	0	0	0	0	0	0	0	0	0
piR-cel-982	piRNA	0	0	1	0	0	0	0	0	0	0	3	0	0	0	0	0	0	2	0	0	0	0
piR-cel-9820	piRNA	0	0	0	0	0	0	0	0	0	0	2	0	0	0	0	0	3	8	0	0	0	0
piR-cel-9822	piRNA	0	0	0	0	0	0	0	0	0	0	0	0	0	0	0	0	0	0	0	0	1	0
piR-cel-9823	piRNA	0	0	0	0	0	0	0	0	0	0	0	0	0	0	0	0	0	0	0	0	0	0
piR-cel-9824	piRNA	0	0	0	0	0	0	0	0	0	0	0	0	0	0	0	0	0	0	0	0	0	0
piR-cel-9825	piRNA	0	0	0	7	0	0	0	0	0	0	0	0	0	0	0	0	0	0	0	2	0	0
piR-cel-9826	piRNA	0	0	0	0	0	0	0	0	0	0	0	0	0	0	0	0	1	0	1	0	1	2
piR-cel-9827	piRNA	0	0	2	0	0	0	0	0	0	0	3	4	0	0	0	1	0	0	0	3	3	6
piR-cel-9828	piRNA	0	0	2	0	0	0	0	1	0	0	0	0	0	0	0	0	0	0	0	1	0	0
piR-cel-9829	piRNA	0	0	0	0	0	0	0	0	0	0	0	0	0	0	0	0	0	0	0	0	0	0
piR-cel-983	piRNA	0	2	13	5	0	0	0	0	9	1	6	4	0	0	0	0	5	0	0	0	0	11
piR-cel-9830	piRNA	0	0	0	0	0	0	0	1	0	0	1	0	0	0	0	0	0	0	0	0	0	0
piR-cel-9831	piRNA	0	0	0	0	0	0	0	0	0	0	0	0	0	0	0	0	0	0	0	0	0	0
piR-cel-9832	piRNA	0	0	3	0	0	0	2	0	0	0	0	0	0	0	2	0	0	0	0	0	0	0
piR-cel-9833	piRNA	0	0	0	0	0	0	0	0	0	0	0	0	0	0	0	0	0	0	0	0	0	0
piR-cel-9834	piRNA	0	0	0	0	0	0	0	0	0	6	0	0	0	0	0	0	0	0	0	4	0	0
piR-cel-9835	piRNA	0	0	0	10	0	0	0	0	0	0	0	0	0	0	0	0	1	0	0	0	0	0
piR-cel-9836	piRNA	0	0	0	0	0	0	5	0	0	0	0	0	0	3	0	0	0	0	0	0	0	0
piR-cel-9837	piRNA	0	0	0	1	0	0	0	0	0	0	3	0	0	0	0	0	0	0	0	0	0	0
piR-cel-9839	piRNA	0	0	0	0	0	0	0	1	0	0	0	0	0	0	2	0	1	0	0	3	0	3
piR-cel-984	piRNA	0	3	0	15	0	0	1	0	1	1	2	0	0	8	0	0	0	0	0	3	1	0
piR-cel-9841	piRNA	0	0	0	5	0	0	0	1	0	0	0	0	0	0	0	0	0	0	0	1	1	0
piR-cel-9844	piRNA	0	0	0	3	0	0	0	0	1	0	0	0	0	1	2	0	0	0	7	3	0	0
piR-cel-9845	piRNA	0	0	0	0	0	0	0	0	3	2	0	0	0	0	0	1	0	0	0	0	3	0
piR-cel-9847	piRNA	0	0	0	0	0	0	0	0	0	0	0	0	0	0	0	0	0	0	0	0	0	0
piR-cel-9848	piRNA	0	0	0	0	0	0	0	0	0	0	0	0	0	0	0	0	0	0	0	0	0	0
piR-cel-9849	piRNA	0	0	0	0	0	0	0	0	0	4	0	0	0	0	1	0	0	0	0	0	0	0
piR-cel-985	piRNA	0	0	0	0	0	0	0	4	0	0	0	0	0	0	0	0	0	0	0	0	1	0
piR-cel-9850	piRNA	0	0	39	18	0	0	0	3	0	0	0	0	0	0	4	0	0	0	0	1	0	0
piR-cel-9852	piRNA	0	0	0	2	1	0	0	0	0	0	0	0	0	0	0	0	0	0	0	0	0	0
piR-cel-9853	piRNA	0	0	0	0	0	0	0	1	0	0	0	0	0	0	0	0	0	0	0	0	0	2
piR-cel-9854	piRNA	0	0	0	0	0	0	0	0	0	0	0	0	0	0	0	0	0	0	0	0	0	0
piR-cel-9855	piRNA	0	0	5	0	0	0	0	0	0	0	0	0	0	0	0	0	0	0	0	0	0	0
piR-cel-9856	piRNA	0	0	0	0	0	0	0	0	8	0	0	2	0	0	0	0	0	0	0	0	0	0
piR-cel-9857	piRNA	0	0	2	6	1	0	2	0	0	0	2	0	0	0	0	0	0	0	0	0	0	2
piR-cel-9858	piRNA	0	0	0	0	0	0	0	0	0	0	0	0	14	2	3	3	0	0	0	0	0	0
piR-cel-9859	piRNA	0	0	5	0	0	0	2	5	6	0	0	0	0	0	0	0	0	0	0	0	1	5
piR-cel-986	piRNA	0	0	3	0	0	0	1	0	0	1	0	0	0	0	0	0	0	0	0	6	0	0
piR-cel-9861	piRNA	0	0	0	0	0	0	0	0	0	0	0	1	0	1	0	1	3	0	0	2	0	0
piR-cel-9862	piRNA	0	0	0	0	0	0	0	0	0	0	0	0	0	0	0	0	0	0	0	0	0	4
piR-cel-9866	piRNA	0	0	0	0	0	0	0	0	0	0	0	0	0	0	0	0	0	0	0	0	0	0
piR-cel-9867	piRNA	0	0	0	0	0	0	0	0	0	0	0	0	0	0	0	0	0	0	0	0	0	0
piR-cel-9868	piRNA	0	0	2	0	0	1	0	0	0	2	0	0	0	6	0	0	0	0	0	0	0	1
piR-cel-9869	piRNA	0	0	0	0	0	0	0	0	0	0	0	0	0	0	0	0	0	0	0	0	0	0
piR-cel-987	piRNA	0	0	0	0	2	0	6	4	0	0	3	0	0	0	0	4	0	0	4	7	0	0
piR-cel-9870	piRNA	0	0	0	0	0	0	0	0	0	0	0	0	0	0	0	0	0	0	0	0	0	0
piR-cel-9872	piRNA	0	0	0	5	0	0	2	0	0	0	0	0	0	0	0	0	0	0	0	0	0	0
piR-cel-9873	piRNA	0	0	8	2	0	0	0	4	10	0	0	0	0	0	0	6	0	0	0	0	3	0
piR-cel-9874	piRNA	0	0	0	0	0	0	0	0	0	0	0	0	0	0	0	0	0	0	0	3	0	0
piR-cel-9875	piRNA	0	10	3	5	1	0	5	12	1	0	12	0	0	3	0	2	1	0	2	8	1	7
piR-cel-9877	piRNA	0	0	3	0	0	0	1	5	1	0	0	0	0	0	0	0	0	0	0	0	0	0
piR-cel-9878	piRNA	0	0	0	0	0	0	0	2	0	0	0	0	0	0	0	0	0	0	0	0	0	0
piR-cel-9879	piRNA	0	0	1	0	0	35	0	1	0	0	0	0	0	0	0	0	0	0	0	0	0	0
piR-cel-9880	piRNA	0	0	1	2	0	0	0	2	0	0	0	0	0	0	1	0	0	0	2	0	0	0
piR-cel-9881	piRNA	0	0	6	0	0	0	0	2	0	0	0	0	0	0	0	0	0	0	0	0	0	0
piR-cel-9882	piRNA	0	0	0	0	0	0	0	0	0	0	0	0	0	0	0	0	0	0	0	1	0	0
piR-cel-9883	piRNA	0	0	0	0	0	0	0	0	0	1	0	0	0	0	0	0	0	0	0	0	2	0
piR-cel-9884	piRNA	0	0	0	0	0	0	0	0	0	0	0	0	0	0	0	0	0	0	0	1	0	0
piR-cel-9886	piRNA	0	0	0	0	0	0	0	0	0	2	0	0	0	0	0	0	0	0	0	0	0	0
piR-cel-9888	piRNA	0	0	7	0	0	0	0	0	0	0	0	0	8	0	0	0	0	0	0	0	0	0
piR-cel-9889	piRNA	0	0	0	0	0	0	0	0	0	0	0	0	0	0	0	0	0	0	0	0	0	0
piR-cel-989	piRNA	0	0	2	0	0	0	0	0	5	0	0	0	0	3	0	0	0	0	0	3	0	0
piR-cel-9891	piRNA	0	5	2	0	0	0	0	4	0	0	0	5	0	0	1	0	0	0	0	0	0	0
piR-cel-9892	piRNA	0	0	0	0	0	0	2	0	0	0	0	0	0	1	0	0	0	0	0	0	0	0
piR-cel-9894	piRNA	0	2	6	0	0	0	0	0	0	1	0	0	0	0	0	3	3	0	0	0	0	0
piR-cel-9895	piRNA	0	0	0	3	0	0	0	4	0	1	0	1	0	0	0	0	0	0	0	2	2	0
piR-cel-9896	piRNA	0	0	14	0	0	0	0	0	1	4	16	0	0	0	4	0	13	0	0	14	16	4
piR-cel-9898	piRNA	0	0	0	2	0	0	0	0	0	0	0	0	0	0	0	0	0	0	0	0	0	0
piR-cel-9899	piRNA	0	0	0	8	0	0	0	0	0	0	0	0	0	1	0	0	0	0	0	0	0	0
piR-cel-99	piRNA	0	0	3	5	0	0	0	0	0	1	0	0	1	0	0	0	0	0	0	0	2	0
piR-cel-990	piRNA	0	0	7	5	0	0	0	0	0	0	3	0	0	0	0	0	0	0	0	0	0	0
piR-cel-9900	piRNA	0	0	0	0	0	0	0	0	0	0	0	0	0	0	0	0	0	0	0	0	0	0
piR-cel-9901	piRNA	0	0	1	0	0	0	0	2	0	2	3	0	0	0	0	0	0	0	0	0	0	0
piR-cel-9902	piRNA	0	0	0	0	0	0	0	0	0	0	0	0	0	0	0	0	0	0	0	0	0	0
piR-cel-9903	piRNA	0	0	0	0	0	0	0	0	0	0	0	0	0	0	0	0	0	0	0	0	0	0
piR-cel-9906	piRNA	0	0	0	0	0	0	0	0	0	0	0	0	0	0	0	0	0	0	0	0	0	0
piR-cel-9909	piRNA	0	0	0	0	0	0	0	0	0	0	0	0	0	0	0	0	0	0	0	0	0	0
piR-cel-991	piRNA	0	5	2	9	0	0	0	0	12	1	0	0	0	3	0	5	0	0	0	1	0	0
piR-cel-9910	piRNA	0	0	0	0	0	0	0	4	0	0	0	0	0	0	0	0	0	0	0	5	0	0
piR-cel-9911	piRNA	0	0	1	0	0	0	0	1	0	0	0	0	0	0	0	0	0	0	0	0	0	1
piR-cel-9913	piRNA	0	0	0	0	0	0	0	0	0	0	0	0	0	0	0	0	0	0	0	0	0	0
piR-cel-9914	piRNA	0	0	17	0	0	0	0	0	1	0	5	0	0	0	0	0	0	0	0	0	0	0
piR-cel-9915	piRNA	0	0	1	0	0	0	0	2	0	3	6	3	0	0	0	0	0	14	0	5	0	0
piR-cel-9917	piRNA	0	0	0	0	0	0	0	0	0	0	0	0	0	0	0	0	1	0	0	1	0	0
piR-cel-9918	piRNA	0	0	0	0	0	0	0	0	3	0	0	2	0	0	0	0	6	0	0	5	0	0
piR-cel-9919	piRNA	0	0	0	0	0	0	0	0	0	0	0	0	0	0	0	0	0	0	0	1	0	0
piR-cel-992	piRNA	0	0	0	0	0	0	0	0	0	1	0	0	0	0	0	0	0	0	0	1	0	0
piR-cel-9922	piRNA	0	0	0	0	0	0	0	0	0	0	0	0	0	1	0	0	0	0	0	0	0	0
piR-cel-9923	piRNA	0	0	0	0	0	0	0	0	0	0	0	0	0	0	0	0	0	0	0	1	0	0
piR-cel-9924	piRNA	0	0	0	0	0	0	0	0	0	0	0	0	0	0	0	0	0	0	0	1	0	0
piR-cel-9927	piRNA	0	0	0	0	0	0	0	0	0	0	0	0	0	0	0	0	0	0	0	0	0	0
piR-cel-9928	piRNA	0	0	0	0	0	0	0	0	0	0	1	0	0	0	0	0	0	0	0	0	0	0
piR-cel-9929	piRNA	0	0	14	6	3	0	0	7	6	10	7	2	0	0	1	9	0	0	0	9	3	3
piR-cel-993	piRNA	0	0	0	0	0	0	2	0	0	0	1	0	0	0	0	0	0	0	0	0	0	2
piR-cel-9931	piRNA	0	0	0	73	0	0	0	65	3	4	0	0	0	0	0	0	4	0	13	17	3	0
piR-cel-9933	piRNA	0	0	2	3	0	0	0	1	0	0	0	0	0	0	0	0	0	0	0	0	0	0
piR-cel-9934	piRNA	0	0	9	1	2	0	0	0	0	0	0	1	0	0	0	0	1	0	0	5	0	9
piR-cel-9935	piRNA	0	0	7	0	0	0	0	0	0	0	0	0	0	2	0	0	0	0	0	5	0	3
piR-cel-9936	piRNA	0	0	2	9	4	0	0	2	11	0	0	1	0	3	0	0	1	0	0	2	2	3
piR-cel-9937	piRNA	0	0	0	0	0	0	0	0	4	0	0	0	0	0	0	0	0	0	0	0	0	0
piR-cel-9938	piRNA	0	0	0	6	0	0	0	0	1	0	0	0	0	0	0	0	0	0	0	0	0	0
piR-cel-9939	piRNA	0	0	1	0	0	0	0	3	0	0	0	0	0	0	0	0	0	0	0	0	0	1
piR-cel-9940	piRNA	0	0	0	0	0	0	0	1	1	1	0	0	0	0	0	6	0	0	0	1	0	0
piR-cel-9941	piRNA	0	0	0	0	0	0	0	0	0	0	0	0	0	0	0	0	0	0	0	0	0	0
piR-cel-9942	piRNA	0	0	1	0	0	0	0	0	0	2	0	0	0	0	2	4	4	0	0	2	0	0
piR-cel-9945	piRNA	0	0	4	4	0	0	0	0	2	0	4	0	0	0	0	0	0	0	0	0	0	0
piR-cel-9946	piRNA	0	0	0	0	0	0	0	0	0	0	0	0	0	0	0	0	0	0	0	0	0	0
piR-cel-9947	piRNA	0	0	0	6	0	0	0	0	0	0	0	0	0	0	0	0	0	0	0	0	0	0
piR-cel-9948	piRNA	0	0	3	2	0	0	2	1	1	0	0	0	0	0	0	1	0	9	0	0	0	0
piR-cel-9949	piRNA	0	0	0	0	0	0	0	0	0	0	0	0	0	0	0	0	0	0	0	0	0	0
piR-cel-995	piRNA	0	0	0	0	0	0	0	0	0	1	0	0	0	2	0	0	1	0	6	0	0	0
piR-cel-9950	piRNA	0	0	0	0	0	0	7	0	0	0	6	0	0	0	3	0	6	0	0	1	0	0
piR-cel-9951	piRNA	0	0	0	0	0	0	0	0	0	0	0	0	0	0	0	0	0	0	0	0	0	0
piR-cel-9953	piRNA	0	0	0	0	0	0	0	0	0	0	0	0	0	0	2	0	0	0	0	0	0	0
piR-cel-9954	piRNA	0	0	0	0	0	0	0	0	0	0	0	0	0	0	0	0	4	0	0	2	0	0
piR-cel-9955	piRNA	0	0	0	0	0	0	0	0	0	0	0	0	0	0	0	0	0	0	0	0	0	0
piR-cel-9956	piRNA	0	0	9	0	0	0	0	0	0	0	9	51	0	0	0	0	0	0	0	2	0	0
piR-cel-9957	piRNA	0	0	0	0	0	0	2	0	0	0	0	0	0	0	0	0	0	0	10	0	0	1
piR-cel-9958	piRNA	0	0	0	0	0	0	0	0	0	0	0	0	0	0	0	0	0	0	0	0	0	0
piR-cel-9959	piRNA	0	0	0	0	0	0	0	0	0	0	0	0	0	0	0	0	5	0	0	0	0	1
piR-cel-996	piRNA	0	0	0	0	0	0	0	0	0	0	0	0	0	0	0	0	0	0	0	0	0	0
piR-cel-9960	piRNA	0	0	0	0	0	0	1	0	0	0	0	0	0	0	0	0	0	0	0	0	0	0
piR-cel-9961	piRNA	0	0	5	11	1	0	2	7	0	0	4	0	16	0	1	1	3	0	1	6	0	0
piR-cel-9962	piRNA	0	0	0	0	0	0	0	0	0	0	0	0	0	0	0	0	0	0	0	0	0	0
piR-cel-9963	piRNA	0	0	0	0	0	0	7	0	0	0	0	0	0	0	0	0	0	0	0	0	0	0
piR-cel-9964	piRNA	0	0	0	0	0	0	0	0	0	1	0	0	0	0	6	0	0	0	1	1	0	1
piR-cel-9965	piRNA	0	0	0	0	0	0	0	0	0	0	0	0	0	0	0	0	0	0	0	0	0	0
piR-cel-9966	piRNA	0	0	0	0	2	0	0	2	0	0	0	0	0	0	0	0	0	0	0	0	0	0
piR-cel-9967	piRNA	0	0	11	1	0	0	0	3	0	3	3	0	0	2	0	3	1	0	0	0	4	0
piR-cel-9968	piRNA	0	0	0	0	0	0	0	0	0	0	1	0	0	0	0	0	0	0	5	0	0	0
piR-cel-9969	piRNA	0	0	0	0	0	0	0	0	3	2	0	0	0	0	3	0	0	0	0	0	0	0
piR-cel-9970	piRNA	0	0	0	0	0	0	0	0	0	1	0	0	0	0	0	0	0	0	0	0	0	0
piR-cel-9971	piRNA	0	0	0	0	0	0	0	0	1	3	0	0	0	0	0	0	0	0	0	0	0	0
piR-cel-9972	piRNA	0	0	0	0	0	0	0	0	0	0	0	0	0	0	0	0	0	0	0	0	0	0
piR-cel-9973	piRNA	0	0	1	2	6	0	2	3	4	0	0	0	0	0	3	0	7	0	0	1	0	0
piR-cel-9974	piRNA	0	0	0	0	0	0	0	0	0	0	0	0	0	0	0	0	0	0	0	0	0	0
piR-cel-9976	piRNA	0	0	0	0	0	0	0	0	0	0	0	0	0	0	0	0	0	0	0	0	0	0
piR-cel-9977	piRNA	0	10	0	0	0	0	0	0	0	0	1	0	0	0	0	0	0	0	0	0	0	0
piR-cel-9978	piRNA	0	0	8	0	0	0	0	1	3	0	0	0	0	0	0	0	0	0	0	0	1	2
piR-cel-9979	piRNA	0	0	0	0	0	0	0	0	0	0	0	0	0	0	0	0	0	0	0	0	0	0
piR-cel-9981	piRNA	0	0	0	0	0	0	0	4	0	1	2	1	0	0	0	0	2	0	0	4	0	0
piR-cel-9982	piRNA	0	0	0	0	0	0	0	0	0	0	0	1	0	0	0	0	0	0	0	0	0	0
piR-cel-9983	piRNA	0	0	0	0	0	0	0	0	0	0	0	0	0	0	0	0	0	0	0	0	0	0
piR-cel-9984	piRNA	0	0	0	0	0	0	0	0	0	0	0	0	0	0	0	0	2	0	0	0	0	0
piR-cel-9985	piRNA	0	0	0	0	0	0	0	0	0	0	0	0	0	0	0	0	0	0	0	0	0	0
piR-cel-9986	piRNA	0	0	0	0	0	0	0	0	0	0	0	0	0	0	0	0	0	0	0	4	0	0
piR-cel-9987	piRNA	0	0	9	3	8	0	0	1	1	4	0	1	0	6	0	0	0	10	0	6	1	0
piR-cel-9989	piRNA	0	0	0	0	0	0	0	0	2	0	0	2	0	0	0	0	0	0	0	4	0	2
piR-cel-999	piRNA	0	0	0	0	0	0	2	0	0	0	0	0	0	0	0	0	0	0	0	0	0	0
piR-cel-9993	piRNA	0	0	0	1	0	0	0	0	1	0	0	0	0	0	0	0	0	0	0	1	0	0
piR-cel-9994	piRNA	0	0	0	0	0	0	2	2	1	1	1	0	0	0	0	1	7	1	0	0	0	0
piR-cel-9995	piRNA	0	0	0	0	0	0	0	0	0	0	4	0	0	0	0	2	0	4	0	2	0	0
piR-cel-9996	piRNA	0	0	0	0	2	0	0	0	5	0	0	0	0	0	0	0	0	0	0	0	0	0
piR-cel-9997	piRNA	0	0	1	0	0	0	0	2	141	0	0	0	0	0	0	0	1	0	0	1	3	0
piR-cel-9998	piRNA	0	0	10	4	0	0	3	0	0	0	2	0	7	2	0	4	0	0	0	0	0	2
Y105C5A.733	endo siRNA	0	0	0	0	0	0	0	0	0	3	0	0	0	0	0	0	0	0	0	0	0	0
ZK550.33	endo siRNA	0	0	0	0	0	0	0	0	0	0	0	0	0	0	0	0	0	0	0	0	0	0
M01D1.10	endo siRNA	5	0	16	19	8	0	6	16	3	7	0	8	0	13	14	7	3	0	0	5	10	3
Y40H7A.110	endo siRNA	0	0	0	0	0	0	0	0	0	0	0	0	0	0	0	0	0	0	0	0	0	0
Y105C5B.518	endo siRNA	0	0	0	0	0	0	0	0	0	0	0	0	0	0	0	0	0	0	0	0	0	0
F13G11.82	endo siRNA	0	0	0	0	0	0	0	0	0	0	0	0	0	0	0	0	0	0	0	0	0	0
F46F3.6	endo siRNA	1	0	0	5	0	0	0	5	0	0	0	0	0	0	0	0	0	0	0	2	0	0
WBGene00219586	endo siRNA	0	0	0	0	0	0	0	0	0	0	0	0	0	0	4	1	0	0	0	0	0	0
T09E11.14	endo siRNA	0	0	0	0	0	0	0	0	0	0	0	0	0	0	8	3	0	0	0	0	0	0
C16A3.1a	endo siRNA	290	187	607	533	443	690	440	425	268	405	361	267	231	237	485	589	542	422	325	391	451	264
Y57G11C.963	endo siRNA	0	0	0	0	0	0	0	0	0	0	0	0	0	0	0	0	0	0	0	0	0	0
Pseudogene:Y113G7B.26	endo siRNA	0	0	0	7	0	0	0	0	0	0	0	0	0	0	0	0	0	0	0	0	0	0
T10D4.16	endo siRNA	0	0	0	0	0	0	0	0	0	0	0	0	0	0	0	0	0	0	0	1	0	0
K02F3.12a	endo siRNA	128	134	309	163	217	105	423	170	102	191	198	83	106	122	274	326	291	124	156	150	227	110
F13H6.4	endo siRNA	0	4	0	5	0	0	0	0	1	0	0	0	0	0	3	0	14	0	0	0	0	3
Y105C5A.556	endo siRNA	0	0	0	0	0	0	0	0	0	0	0	0	0	0	0	0	0	0	0	0	0	0
Y10G11A.49	endo siRNA	0	0	0	0	0	0	0	0	0	0	0	0	0	0	0	0	0	0	0	0	0	0
F56B3.3	endo siRNA	31	22	72	71	48	105	9	44	51	81	51	5	40	6	44	31	62	0	14	51	33	22
Y105C5B.1332	endo siRNA	0	0	0	0	0	0	0	0	0	0	0	0	0	0	0	0	0	0	0	0	0	0
T16G1.1	endo siRNA	0	0	0	0	16	10	5	2	1	0	1	6	0	1	1	0	13	0	0	0	1	2
Y47D7A.8	endo siRNA	0	0	0	0	0	0	0	0	0	0	0	0	2	0	0	1	0	0	0	0	0	0
F11A5.12	endo siRNA	0	0	0	0	0	0	0	0	0	0	0	0	1	0	3	0	0	0	0	0	0	0
F13G11.51	endo siRNA	0	0	0	0	0	0	0	0	0	0	0	0	0	0	0	0	0	0	0	0	0	0
C54G7.8	endo siRNA	0	0	0	0	0	0	0	0	0	0	0	0	0	0	0	0	0	0	0	0	0	0
E03D2.2b	endo siRNA	113	62	126	277	160	215	86	123	130	176	165	107	149	91	121	130	165	57	105	84	122	620
W03B1.16	endo siRNA	0	0	0	0	0	0	0	0	0	0	0	0	0	0	0	0	0	0	0	0	0	0
T06G6.9	endo siRNA	109	32	194	176	240	0	123	128	153	157	211	75	63	51	189	171	157	41	81	87	100	54
ZK1086.5	endo siRNA	0	0	0	0	0	0	0	1	0	0	1	0	0	0	0	0	0	0	0	1	0	1
C05E4.1.2	endo siRNA	2	0	7	15	5	0	6	6	5	4	6	3	0	0	14	3	1	0	0	6	0	0
F13H6.3	endo siRNA	1	0	1	2	1	0	3	1	0	3	1	1	0	0	10	3	10	0	0	2	5	0
F22B3.21	endo siRNA	0	0	0	0	0	0	0	0	1	0	0	0	0	0	0	0	0	0	0	0	0	0
Y38E10A.10	endo siRNA	5	5	13	20	10	0	1	10	4	9	1	1	1	0	15	8	7	0	11	2	8	15
C13C4.8	endo siRNA	75	53	87	77	30	0	73	84	159	96	87	24	50	59	34	83	36	44	75	96	118	54
Y105C5B.635	endo siRNA	0	0	0	0	0	0	0	0	0	0	0	0	0	0	0	0	0	0	0	0	0	0
Y75B8A.56	endo siRNA	0	0	0	0	0	0	0	0	0	0	0	0	0	0	0	0	0	0	0	0	0	0
B0336.15	endo siRNA	0	0	0	0	0	0	0	0	1	0	0	2	0	0	0	0	0	0	0	0	0	0
Y57G11C.1048	endo siRNA	0	0	0	0	0	0	0	0	0	0	0	0	0	0	0	0	0	0	0	0	0	0
B0350.15	endo siRNA	0	0	0	0	0	0	0	0	0	0	0	0	0	0	3	0	0	0	0	0	0	0
T07C12.16	endo siRNA	0	0	0	0	0	0	0	0	0	0	0	0	0	0	0	0	0	0	0	0	0	0
F56A12.1	endo siRNA	1	11	0	6	0	0	0	0	4	2	0	0	0	0	0	2	6	0	10	3	0	2
W01H2.7	endo siRNA	0	0	0	0	8	0	0	0	0	0	0	0	0	0	0	0	0	0	0	3	0	0
T01B4.t1	endo siRNA	0	0	0	0	0	0	0	0	0	0	0	0	0	0	1	0	0	0	0	0	0	0
R01H10.7	endo siRNA	741	413	680	943	494	1021	698	738	743	589	876	567	552	421	476	866	691	523	727	356	654	345
Y73F8A.782	endo siRNA	0	0	0	0	0	0	0	0	0	0	0	0	0	0	0	0	0	0	0	0	0	0
C05D2.12	endo siRNA	0	0	0	0	0	0	5	2	0	2	0	0	0	0	0	0	0	0	0	0	0	0
Y80D3A.10	endo siRNA	0	0	0	7	0	0	0	0	0	0	0	0	19	0	3	0	0	0	0	0	0	4
C12D8.12	endo siRNA	0	2	0	2	0	0	0	1	5	3	0	0	0	0	2	0	0	0	0	0	2	0
Y105C5A.499	endo siRNA	0	0	0	0	0	0	0	0	0	0	0	0	0	0	0	0	0	0	0	0	0	0
K08D12.7	endo siRNA	0	0	1	0	0	0	10	0	0	3	3	0	39	1	4	1	57	6	0	1	6	0
T07D3.6	endo siRNA	0	0	0	0	0	0	0	0	0	0	0	0	0	0	0	0	0	0	0	0	0	0
T20B5.1.1	endo siRNA	1	0	11	0	0	0	12	2	0	1	3	4	0	9	0	7	11	24	1	3	8	9
LLC1.114	endo siRNA	0	0	0	0	0	0	0	3	0	0	0	3	0	0	0	6	0	0	0	1	0	0
F13B10.2d.2	endo siRNA	0	0	0	0	0	0	0	0	0	0	0	0	0	0	0	0	0	0	0	0	0	0
F12E12.9	endo siRNA	0	0	0	0	0	0	0	3	0	1	0	0	0	0	6	0	3	0	0	2	0	0
Y57G11B.56	endo siRNA	0	0	0	0	0	0	0	0	0	0	0	0	0	0	0	0	0	0	0	0	0	0
Y64G10A.184	endo siRNA	0	0	0	0	0	0	0	0	0	0	0	0	0	0	0	0	0	0	0	0	0	0
C25G4.17	endo siRNA	8	0	18	36	13	0	7	17	15	33	24	3	42	8	7	9	17	0	0	17	10	6
Y47H9C.10	endo siRNA	27	95	88	99	118	142	176	109	50	65	93	18	25	39	177	164	212	30	90	145	121	105
F15A4.5	endo siRNA	2	0	7	8	0	0	11	4	10	4	0	17	0	2	9	3	1	6	0	2	5	0
Y39A1A.11	endo siRNA	0	12	18	32	26	0	34	18	20	30	32	21	0	10	45	22	21	15	34	19	11	8
F49C12.12a.1	endo siRNA	74	77	216	135	174	0	122	227	138	139	107	80	65	82	158	205	196	52	59	117	232	111
F47G6.2	endo siRNA	160	100	304	348	185	350	169	223	186	229	424	201	112	119	342	152	147	86	209	343	300	101
H12I13.2	endo siRNA	62	48	178	97	151	106	141	79	64	96	95	57	77	47	137	115	102	40	113	69	72	55
E04F6.8.2	endo siRNA	31	11	47	44	35	79	7	44	36	12	58	11	21	20	27	42	41	28	22	30	41	17
C06E7.42	endo siRNA	0	0	0	0	0	0	0	0	0	0	0	0	0	0	0	0	0	0	0	0	0	0
Y105C5B.594	endo siRNA	0	0	0	0	0	0	0	0	0	0	0	0	0	0	0	0	0	0	0	0	0	0
ZK813.8	endo siRNA	0	0	0	0	0	0	0	2	0	0	0	0	0	3	0	0	0	0	0	0	0	0
Y57G11C.232	endo siRNA	0	0	0	0	0	0	0	0	0	0	0	0	0	0	0	0	0	0	0	4	1	0
ZC262.4	endo siRNA	0	0	1	0	16	0	0	7	4	4	0	0	0	2	5	0	1	0	0	9	1	0
Pseudogene:F49H6.10	endo siRNA	0	0	0	0	0	0	2	0	0	3	0	0	0	0	4	0	0	0	0	0	0	0
F57C7.2b	endo siRNA	6	0	19	0	0	0	1	1	8	4	11	2	1	4	0	1	9	0	9	6	10	1
F58F6.9	endo siRNA	0	0	0	0	0	0	0	0	0	0	0	0	0	0	0	0	0	0	0	0	0	0
Y43F4B.6	endo siRNA	849	647	3080	1976	2344	1559	1942	1841	830	1611	1413	678	726	782	1781	2488	1810	1538	1433	1213	1575	988
K06H7.3.2	endo siRNA	87	111	222	141	192	0	107	178	112	150	251	45	113	76	122	234	161	51	67	161	165	68
Y40H7A.121	endo siRNA	0	0	0	0	0	0	0	0	0	0	0	0	0	0	0	0	0	0	0	0	0	0
K11D12.11	endo siRNA	6	0	0	11	0	0	0	6	0	2	0	1	0	0	0	0	1	0	0	0	0	5
Y7A5A.16	endo siRNA	0	0	0	1	0	0	8	0	5	1	0	5	0	3	4	5	4	0	0	0	0	0
C18A3.3	endo siRNA	127	111	230	248	258	234	207	158	115	135	180	127	113	92	258	221	212	113	94	137	210	131
D2092.10	endo siRNA	0	0	0	0	0	0	9	0	0	0	0	0	0	0	0	0	0	0	0	0	0	4
C09B9.30	endo siRNA	0	0	0	0	0	0	0	0	0	0	0	0	0	0	0	0	0	0	0	0	0	0
Y116A8C.360	endo siRNA	0	0	0	0	0	0	0	0	0	0	0	0	0	0	0	0	0	0	0	0	0	0
H32C10.63	endo siRNA	0	0	0	0	0	0	0	1	0	0	0	0	0	0	2	0	0	0	0	0	5	0
C12D8.10a	endo siRNA	156	99	345	165	152	192	253	209	109	172	202	92	14	93	232	272	274	148	125	166	242	64
C28A5.2	endo siRNA	371	214	862	784	533	202	653	684	390	553	659	258	272	276	657	877	666	335	367	369	559	232
Y73F8A.876	endo siRNA	0	0	0	7	0	0	0	2	0	0	0	0	0	0	0	0	0	0	0	0	0	0
Y40C5A.20	endo siRNA	0	0	0	0	0	0	0	1	0	0	0	0	0	0	0	0	0	0	0	0	0	0
C35D6.40	endo siRNA	0	0	0	0	0	0	0	0	0	0	0	0	0	0	0	0	0	0	0	0	0	0
Pseudogene:B0391.10	endo siRNA	6818	2834	8384	11088	7249	3855	7202	8501	8731	7798	8676	4490	2976	3830	7487	9576	8124	3172	2896	6124	8484	5264
ZK550.6	endo siRNA	20	16	13	2	3	105	5	35	27	10	21	17	0	14	18	16	10	0	24	22	30	6
Pseudogene:T02G5.11a	endo siRNA	3	0	0	0	0	0	0	0	2	0	0	0	0	0	0	1	2	0	0	0	0	0
Y51H4A.663	endo siRNA	0	0	0	0	0	0	0	0	0	0	0	0	0	0	0	0	0	0	0	0	0	0
C08B6.5	endo siRNA	0	0	0	0	0	0	0	0	0	0	0	0	0	0	5	0	0	1	0	0	0	0
F13B9.5.2	endo siRNA	7	3	0	1	1	0	8	13	1	3	0	5	0	5	7	0	0	6	4	1	0	9
F17B5.4	endo siRNA	0	0	0	7	1	0	0	0	0	0	0	0	0	0	1	0	0	0	0	0	0	0
Y73F8A.797	endo siRNA	0	0	0	0	0	0	0	0	0	0	0	0	0	0	0	0	0	0	0	0	0	0
H12I19.35	endo siRNA	0	0	0	0	0	0	0	0	0	0	0	0	0	0	0	0	0	0	0	0	0	0
Y62H9A.15b	endo siRNA	18	10	17	12	5	0	4	25	31	22	5	17	3	13	23	35	19	14	14	12	27	58
F55F8.1.2	endo siRNA	4	1	0	6	0	1	0	0	0	0	0	0	0	1	1	4	2	0	0	2	3	0
F26D12.52	endo siRNA	0	0	0	0	0	0	0	0	0	0	0	0	0	0	0	0	0	0	0	0	0	0
C07G3.9.1	endo siRNA	34	30	149	91	122	0	92	94	78	79	70	41	28	41	84	69	91	57	89	84	100	46
Y57G11B.90	endo siRNA	0	0	0	0	0	0	0	0	0	0	0	0	0	0	0	0	0	0	0	0	0	0
Y73F8A.361	endo siRNA	0	0	0	0	0	0	0	0	0	0	0	0	0	0	0	0	0	0	0	0	0	0
F56F12.8	endo siRNA	0	0	0	0	0	0	1	0	2	3	0	0	0	0	0	0	0	0	0	0	0	0
C10C5.8	endo siRNA	0	0	0	0	0	0	0	0	0	0	0	0	0	0	0	0	0	0	0	0	0	0
Pseudogene:T06C12.15	endo siRNA	0	0	0	0	12	0	0	0	4	0	1	0	0	0	1	0	0	0	5	0	2	0
F49H6.3	endo siRNA	0	0	0	0	0	0	0	2	5	0	0	0	0	0	0	0	6	0	0	0	0	0
ZK1290.16	endo siRNA	0	0	0	0	0	0	0	0	0	0	0	0	0	0	0	0	0	0	0	0	0	0
T26C5.6	endo siRNA	1	0	7	0	1	0	0	0	0	0	0	0	0	0	0	4	0	0	6	1	0	0
F21H11.3	endo siRNA	4	4	0	32	13	0	1	15	11	4	6	6	32	6	7	27	26	0	0	9	11	18
Y54G2A.15	endo siRNA	288	206	291	357	179	83	360	282	389	284	248	214	244	225	254	428	276	212	155	193	355	145
F08G12.4	endo siRNA	12	0	5	25	0	0	20	13	16	11	0	0	14	11	33	2	21	8	0	29	12	6
Y73F8A.857	endo siRNA	0	0	0	0	0	0	0	0	0	0	0	0	0	0	0	0	0	0	0	0	0	0
H25K10.132	endo siRNA	0	0	0	0	0	0	0	0	0	0	0	0	0	0	0	0	0	0	0	0	0	0
H12I19.111	endo siRNA	0	0	0	0	0	0	0	0	0	0	0	0	0	0	0	0	0	0	0	0	0	0
R10E12.2	endo siRNA	5	0	11	0	19	0	5	5	25	5	27	5	0	5	19	9	8	27	7	4	24	12
F09G8.7	endo siRNA	48	14	41	39	52	0	47	42	30	45	30	33	28	20	44	39	50	0	38	26	67	31
Y73B6BL.27	endo siRNA	136	68	181	322	238	0	118	129	204	222	123	111	101	56	139	157	142	92	115	134	150	91
R09B5.10	endo siRNA	0	0	0	0	1	0	0	0	0	0	1	0	0	0	0	2	0	0	0	0	0	0
Y67A10A.252	endo siRNA	0	0	0	0	0	0	0	0	0	0	0	0	0	0	0	0	0	0	0	0	0	0
Y71F9B.20	endo siRNA	0	0	0	0	0	0	0	0	0	0	1	0	0	0	0	0	6	0	0	0	0	0
Y34F4.6a	endo siRNA	5	2	2	0	0	0	0	7	0	1	0	0	0	1	3	8	0	0	5	0	3	0
Y49F6C.2	endo siRNA	0	0	0	0	0	0	0	0	0	0	5	0	0	0	0	0	0	0	0	0	0	0
Y64G10A.320	endo siRNA	0	0	0	0	0	0	0	0	0	0	0	0	0	0	0	0	0	0	0	0	0	0
Y73B6BL.240	endo siRNA	0	0	0	0	0	0	0	0	0	0	0	0	0	0	0	0	0	0	0	0	0	0
Y40H7A.37	endo siRNA	0	0	0	0	0	0	0	0	0	0	0	0	0	0	0	0	0	0	0	0	0	0
Y57G11C.90	endo siRNA	0	0	0	0	0	0	0	0	0	0	0	0	0	0	0	0	0	0	0	0	0	0
AC7.83	endo siRNA	0	0	0	0	0	0	0	0	0	0	0	0	0	0	0	0	0	0	0	0	0	0
C16D2.4	endo siRNA	0	0	0	0	0	0	0	0	0	0	0	0	0	0	0	0	0	0	0	0	0	0
F53G12.16	endo siRNA	0	1	0	6	7	0	0	0	0	0	0	0	0	0	1	0	0	0	0	0	9	0
T05C3.7	endo siRNA	6	0	8	6	1	0	0	0	0	2	0	0	0	0	0	0	0	0	0	4	0	1
T04A8.8	endo siRNA	145	133	312	297	356	338	329	250	143	176	170	134	127	122	328	359	345	274	182	181	210	62
F02E9.1	endo siRNA	8	11	11	16	22	0	17	18	7	11	15	3	33	7	22	37	20	0	0	11	17	4
F29G6.3e	endo siRNA	0	0	0	0	0	0	0	0	0	0	0	0	0	0	0	0	0	0	0	0	0	0
F58G11.6	endo siRNA	70	46	171	191	191	0	227	131	124	148	132	100	89	72	197	232	135	119	52	142	177	77
Y57G11C.826	endo siRNA	0	0	0	0	0	0	0	0	0	0	0	0	0	0	0	0	0	0	0	0	0	0
ZC190.12	endo siRNA	0	0	0	0	0	0	0	0	0	0	0	0	0	0	0	0	0	0	0	1	0	0
F58F12.3	endo siRNA	362	253	576	609	292	281	376	517	568	524	529	193	165	305	371	506	388	144	174	321	598	152
Y59E1B.10b	endo siRNA	0	0	0	0	0	0	0	0	0	0	0	0	0	0	0	0	0	0	0	0	0	0
R10E9.1	endo siRNA	4	0	5	8	0	1	3	9	13	6	13	4	1	0	5	10	11	0	1	17	5	8
F47F2.6	endo siRNA	0	0	0	0	0	0	0	0	0	0	0	0	0	0	0	0	0	0	0	2	0	2
F11E6.8a	endo siRNA	0	9	2	10	10	0	0	3	2	1	1	0	0	0	7	2	1	0	6	1	8	1
Y17G9A.84	endo siRNA	0	0	0	0	0	0	0	0	0	0	0	0	0	0	0	0	0	0	0	0	0	0
Y105C5A.482	endo siRNA	0	0	0	0	0	0	4	0	0	0	0	2	0	0	0	0	0	0	0	0	0	8
Pseudogene:Y73B6BL.45	endo siRNA	0	0	0	0	0	0	0	0	0	0	0	3	0	0	4	0	0	0	0	0	0	0
B0457.19	endo siRNA	0	0	0	0	0	0	1	1	0	0	3	0	0	0	0	0	29	0	0	0	0	1
C56E6.13	endo siRNA	0	0	0	0	0	0	0	0	0	0	0	0	0	0	0	0	0	0	0	0	0	0
F26F12.15	endo siRNA	0	0	0	0	0	0	0	0	0	0	0	0	0	0	0	0	0	0	0	0	0	1
C49C3.20	endo siRNA	38	11	75	62	23	0	71	50	53	45	14	41	11	36	52	29	52	4	17	44	54	31
T20B5.2	endo siRNA	6	10	0	10	10	0	0	7	20	7	9	11	1	0	15	23	11	10	11	7	18	7
Y55F3AM.16a	endo siRNA	0	0	0	0	0	0	0	0	0	0	0	0	0	0	0	0	0	0	0	0	0	0
Y45F10D.66	endo siRNA	0	0	0	0	0	0	0	0	0	0	0	0	0	0	0	0	0	0	0	0	0	0
Y106G6D.6	endo siRNA	1	6	3	9	15	0	10	0	4	3	0	0	0	2	7	5	9	0	1	2	2	1
Y71H2AM.14a.1	endo siRNA	4	0	5	6	1	0	0	8	5	6	8	1	0	3	3	10	8	0	0	9	1	0
T04C12.6.2	endo siRNA	115	41	57	31	64	1	75	59	89	57	44	60	30	81	69	88	101	33	16	65	77	12
F09F9.6	endo siRNA	0	0	0	0	0	0	0	0	0	0	0	0	0	0	0	0	0	0	0	0	0	0
Pseudogene:C47G2.7	endo siRNA	35	13	55	51	18	0	14	34	31	30	21	15	40	20	35	32	17	11	11	20	49	18
C17H1.7	endo siRNA	0	0	13	5	15	0	10	15	4	9	8	0	0	4	20	8	7	21	2	13	2	3
F01G12.15	endo siRNA	0	0	0	0	0	0	0	0	1	0	0	0	0	0	0	0	0	0	0	0	0	1
Y23H5B.12b	endo siRNA	115	34	51	90	84	0	137	104	96	90	36	60	4	31	82	138	53	37	20	78	81	36
F54B11.10	endo siRNA	0	0	0	0	0	0	0	0	0	0	0	1	0	0	0	0	0	0	0	0	0	2
T11F1.1	endo siRNA	0	0	0	0	0	0	0	3	4	1	0	0	0	1	0	0	4	0	0	0	5	3
ZK1248.20	endo siRNA	354	212	274	186	78	199	326	162	325	251	270	298	153	243	149	331	187	160	109	141	279	103
F54F12.4	endo siRNA	0	0	0	0	0	0	0	0	0	0	0	0	0	0	0	0	0	0	0	0	0	0
T27E7.29	endo siRNA	0	0	0	0	0	0	0	0	0	0	0	0	0	0	0	0	0	0	0	0	0	0
R07E3.9	endo siRNA	0	0	0	0	0	0	0	0	0	0	0	0	0	0	0	0	0	0	0	0	0	0
K10G6.4	endo siRNA	0	0	1	0	0	0	1	0	0	0	0	0	0	0	2	0	0	0	1	5	6	0
B0495.9	endo siRNA	62	30	81	106	51	0	72	65	56	91	54	46	5	38	45	68	67	30	45	35	67	31
T27F7.10	endo siRNA	0	0	0	0	0	0	0	0	0	0	0	0	0	0	0	1	0	0	0	0	0	0
R153.4	endo siRNA	0	0	0	0	0	0	0	0	0	0	0	0	0	0	0	0	0	0	0	0	0	0
Y57G11C.969	endo siRNA	0	0	0	0	0	0	0	0	0	0	0	0	1	0	0	0	0	0	0	0	0	0
C45H4.10	endo siRNA	0	0	0	0	2	0	0	0	0	0	0	0	0	0	4	0	6	0	0	0	4	4
F07C4.9	endo siRNA	0	0	0	4	0	0	3	0	0	0	0	2	0	2	0	1	4	0	0	1	0	0
ZK546.14b.1	endo siRNA	110	67	253	215	156	84	117	149	107	120	164	45	13	58	126	159	138	103	95	113	155	76
T24B8.8	endo siRNA	0	0	0	0	0	0	0	0	0	0	0	0	0	0	0	0	0	0	0	0	0	0
Y47G6A.15	endo siRNA	5	0	2	0	0	0	0	0	2	0	0	0	0	0	1	0	0	1	0	0	0	28
T06A10.60	endo siRNA	0	0	0	0	0	0	0	0	0	0	0	0	0	0	0	0	0	0	0	0	0	0
DC2.2	endo siRNA	2	0	0	0	0	0	0	0	0	1	0	2	0	0	0	0	0	0	0	0	1	0
Y37A1B.139	endo siRNA	0	0	0	0	0	0	0	0	0	0	0	0	0	0	0	0	0	0	0	0	0	0
Y49G5B.2	endo siRNA	0	0	0	0	0	0	0	0	1	0	0	0	0	0	0	0	0	0	0	0	0	5
Y57G11C.734	endo siRNA	0	0	0	0	0	0	0	0	0	0	0	0	0	0	0	0	0	0	0	0	0	0
B0024.8d	endo siRNA	8	1	0	0	0	0	3	2	0	8	1	0	0	1	6	5	3	0	0	1	4	9
Y51H4A.39	endo siRNA	0	0	0	0	0	0	0	0	0	0	0	0	0	0	0	0	0	0	0	0	0	0
K10D6.21	endo siRNA	0	0	6	0	0	0	0	0	0	3	0	0	0	0	0	0	0	0	0	1	0	0
R07H5.16	endo siRNA	2	0	20	58	15	0	2	11	8	25	13	9	0	5	3	11	18	7	9	15	11	5
C17A2.5	endo siRNA	3	0	8	0	7	0	0	4	1	2	0	0	1	4	8	3	10	0	0	0	0	0
F53F10.5.2	endo siRNA	153	98	446	276	357	94	217	358	162	230	206	136	81	135	271	448	315	242	234	209	291	110
M199.111	endo siRNA	0	0	0	0	0	0	0	0	0	0	0	0	0	0	0	0	0	0	0	0	0	0
C45B2.18	endo siRNA	0	0	0	0	0	0	0	0	0	0	0	1	0	0	0	0	0	0	0	0	0	0
C06C6.4	endo siRNA	0	3	0	0	7	0	0	0	0	15	13	0	1	0	2	0	0	0	0	1	3	8
T24F1.7	endo siRNA	0	0	0	0	6	0	0	5	0	3	0	0	0	0	1	0	0	0	0	0	5	0
EGAP1.1	endo siRNA	4	3	1	0	9	0	3	10	7	15	5	1	0	1	3	6	15	0	0	0	3	0
C45H4.15	endo siRNA	0	0	12	5	12	1	18	11	5	0	11	0	0	3	3	3	42	0	0	10	8	10
C18A11.4	endo siRNA	0	0	0	0	0	0	0	0	0	0	0	0	0	0	0	0	0	0	0	0	0	0
W01H2.8	endo siRNA	0	0	0	0	0	0	0	0	0	0	0	0	0	0	0	0	0	0	0	2	0	0
Pseudogene:T01H10.4	endo siRNA	24	11	40	35	43	0	21	37	48	33	16	22	0	29	5	32	14	8	34	8	36	4
Y105C5A.509	endo siRNA	0	0	0	0	0	0	0	0	0	0	0	0	0	0	0	0	0	0	0	0	0	0
K06B4.6.2	endo siRNA	0	0	0	0	0	0	0	0	2	0	0	0	0	0	0	0	0	0	0	2	0	0
C04C3.13	endo siRNA	0	0	0	0	0	0	0	0	0	0	0	0	0	0	0	0	0	0	0	0	0	0
Y51H4A.525	endo siRNA	0	0	0	0	0	0	0	0	0	0	0	0	0	0	0	0	0	0	0	0	0	0
F47B10.10	endo siRNA	2	0	0	0	0	0	0	0	0	0	1	0	0	0	0	0	0	0	13	0	0	1
Y54G2A.58	endo siRNA	0	0	0	0	0	0	0	0	0	0	0	0	0	0	0	0	0	0	0	0	0	0
F15D4.6.2	endo siRNA	3949	2500	5311	6671	4943	2081	4506	4846	5030	4831	4630	2507	1845	1928	4796	4433	3949	2151	2109	4074	4099	2824
Y116A8C.132	endo siRNA	0	0	0	0	0	0	0	0	0	0	0	0	0	0	0	0	0	0	0	0	0	0
MTCE.16	endo siRNA	0	0	0	0	0	0	1	0	6	0	1	0	0	0	0	0	0	0	0	0	0	0
Y43D4A.83	endo siRNA	0	0	0	0	0	0	0	0	0	0	0	0	0	0	0	0	0	0	0	0	0	0
T10B9.5	endo siRNA	8	0	0	0	1	0	0	0	0	2	0	0	0	0	0	0	4	0	0	2	1	0
Pseudogene:T05H4.t1	endo siRNA	0	0	0	0	0	0	0	0	0	0	0	0	0	0	0	0	0	0	0	0	0	0
T16G1.9	endo siRNA	176	139	397	297	209	188	292	253	198	224	249	91	76	138	288	370	386	93	171	228	267	138
Y48E1A.1b	endo siRNA	626	574	1699	1077	1142	1395	1108	863	652	827	816	457	507	502	1157	1346	1174	867	970	752	1042	578
Y51H4A.107	endo siRNA	0	0	0	0	0	0	0	0	1	0	0	0	0	0	0	0	2	0	0	0	0	0
C09G9.6	endo siRNA	184	78	274	272	191	202	219	245	167	167	151	97	149	160	193	401	233	144	181	172	232	115
C42C1.18	endo siRNA	0	0	0	0	0	0	0	0	0	0	0	0	0	0	0	0	0	0	0	0	0	0
Pseudogene:C04E6.12	endo siRNA	0	0	0	0	0	0	0	1	0	0	0	0	0	4	2	0	3	0	0	0	0	9
Y105C5A.744	endo siRNA	0	0	0	0	0	0	0	0	0	0	0	0	0	0	0	0	0	0	0	0	0	0
T02E1.1	endo siRNA	204	179	204	237	80	217	176	125	241	150	103	198	222	121	119	184	121	85	231	101	270	80
F02D8.7	endo siRNA	0	0	0	0	0	0	0	0	0	0	0	0	0	0	0	0	0	0	0	0	0	0
H04M03.33	endo siRNA	0	0	0	0	0	0	0	0	0	0	0	0	0	0	0	0	0	0	0	0	0	0
Y41E3.404	endo siRNA	0	0	0	0	0	0	0	0	0	0	0	0	0	0	0	0	0	0	0	0	0	0
Pseudogene:F36H12.14	endo siRNA	140	106	267	248	358	77	202	273	204	219	391	107	37	109	246	250	301	77	62	159	210	97
T11B7.5	endo siRNA	0	0	0	0	0	0	0	0	0	0	0	0	0	0	1	0	0	0	0	0	3	4
K02B9.4b	endo siRNA	2	0	0	0	0	0	0	0	0	1	0	0	0	1	0	0	0	0	0	0	4	8
ZK945.8	endo siRNA	88	70	119	41	81	0	106	78	75	86	59	71	195	49	87	115	100	28	32	63	72	56
F36D1.16	endo siRNA	0	0	0	0	0	0	0	0	0	0	0	0	0	0	0	0	0	0	0	0	0	0
H14N18.3	endo siRNA	0	0	12	4	0	0	0	4	0	8	14	5	0	0	0	0	0	5	0	2	2	0
F59A2.1a.2	endo siRNA	420	303	994	628	603	1399	750	601	450	502	428	361	462	376	755	787	681	461	445	490	597	311
Y53G8AR.6	endo siRNA	45	6	121	53	55	79	31	61	22	50	38	9	35	16	77	62	33	27	18	33	65	71
B0222.15	endo siRNA	0	0	0	0	0	0	0	0	0	1	0	1	0	0	0	0	0	0	0	0	0	0
Y67A10A.178	endo siRNA	0	0	0	0	0	0	0	0	0	0	0	0	0	0	0	0	0	0	0	0	0	0
K12C11.8	endo siRNA	0	0	0	0	0	0	0	0	0	0	0	0	0	0	0	0	0	0	0	0	0	0
K11D2.4a	endo siRNA	186	104	594	297	321	320	411	318	155	297	262	101	87	154	348	451	341	220	137	296	332	197
Y105C5A.745	endo siRNA	0	0	0	0	0	0	0	0	0	0	0	0	0	0	0	0	0	0	0	0	0	0
F32D8.2	endo siRNA	150	49	163	168	202	56	161	167	266	158	206	160	20	147	110	227	157	80	93	60	189	72
F15E11.15b	endo siRNA	5	0	0	0	0	0	0	0	0	7	34	0	0	4	1	0	0	0	0	4	6	0
Y51H4A.628	endo siRNA	0	0	0	0	0	0	0	0	0	0	0	0	0	0	0	0	0	0	0	0	0	0
Y7A9A.56	endo siRNA	0	0	1	0	0	0	0	0	0	0	0	0	0	0	0	0	1	0	0	0	0	0
F15B9.12	endo siRNA	0	0	0	0	1	0	0	0	0	0	0	0	0	0	0	0	0	0	0	0	0	0
C27H2.100	endo siRNA	0	0	0	0	0	0	0	0	0	0	0	0	0	0	0	0	0	0	0	0	0	0
Y73F8A.99	endo siRNA	0	0	0	0	0	0	0	0	0	0	0	0	0	0	0	0	0	0	0	0	0	0
Y50D7A.11	endo siRNA	20	8	81	91	58	106	57	35	28	37	63	14	0	32	96	82	87	19	11	69	33	15
Pseudogene:C46C2.4	endo siRNA	0	0	1	0	0	0	2	0	3	0	0	2	0	0	5	2	2	0	0	0	5	4
Y37E3.26	endo siRNA	0	0	0	0	6	0	0	0	0	6	0	0	0	0	0	4	0	0	0	0	3	0
Y26D4A.4b	endo siRNA	0	0	0	0	0	0	0	2	1	0	6	0	0	1	0	9	5	0	0	3	0	3
C25F9.11.1	endo siRNA	0	0	3	0	0	0	0	0	0	5	0	0	0	3	1	0	0	0	0	4	0	0
F28F5.14	endo siRNA	1	0	0	1	0	0	0	0	0	0	0	0	0	0	0	0	0	0	0	0	0	0
Y51H4A.399	endo siRNA	0	0	0	0	0	0	0	0	0	0	0	0	0	0	7	3	0	0	0	0	0	0
Y105C5B.1243	endo siRNA	0	0	0	0	0	0	0	0	0	0	0	0	0	0	0	0	0	0	0	0	0	0
C13B4.4	endo siRNA	0	0	0	0	0	0	0	1	0	0	0	0	0	0	0	0	0	0	0	0	0	0
Y105C5A.919	endo siRNA	0	0	0	0	0	0	0	0	0	0	0	0	0	0	0	0	0	0	0	0	0	0
B0273.85	endo siRNA	0	0	0	0	0	0	0	0	0	0	0	0	0	0	0	0	0	0	0	0	0	0
T28B11.21	endo siRNA	0	0	0	0	0	0	0	0	0	0	0	0	0	0	0	0	0	0	0	2	0	0
R11B5.t1	endo siRNA	0	0	0	0	0	0	0	0	0	0	0	0	0	0	0	0	0	0	0	0	0	0
C36B1.16	endo siRNA	0	0	0	0	0	80	0	0	0	0	0	0	0	0	0	0	0	0	0	0	0	0
K02C4.4	endo siRNA	64	30	126	155	78	74	69	94	216	158	243	40	56	39	91	141	113	13	38	60	117	70
CD4.16	endo siRNA	0	0	0	0	0	0	0	0	0	7	0	0	0	0	0	0	0	0	0	0	0	0
F40F8.4	endo siRNA	0	0	2	2	0	0	0	0	0	0	0	0	0	0	0	0	0	0	0	2	0	0
T04C9.11	endo siRNA	0	0	0	0	0	0	0	0	0	0	0	0	0	0	0	0	0	0	0	0	1	0
M7.9	endo siRNA	0	7	0	0	0	0	0	0	0	1	0	0	0	5	1	0	0	0	1	0	0	15
F44E2.6a	endo siRNA	23	49	124	70	51	60	48	51	35	41	37	21	18	22	47	53	74	14	25	55	49	34
Y57G11B.52	endo siRNA	0	0	0	0	0	0	0	0	0	0	0	0	0	0	0	0	0	0	0	0	0	0
H25K10.120	endo siRNA	0	0	0	0	0	0	3	0	0	0	0	0	0	0	0	0	0	0	0	0	0	0
Y50D7A.18	endo siRNA	0	0	2	0	0	0	0	0	0	0	0	0	0	0	0	0	0	0	0	0	0	0
F13D11.4.1	endo siRNA	0	0	0	0	0	0	0	0	0	0	0	0	0	0	0	1	0	0	0	0	0	0
Y37A1B.211	endo siRNA	0	0	0	0	0	0	0	0	0	0	0	0	0	0	0	0	0	0	0	0	0	0
Y105C5B.252	endo siRNA	0	0	0	0	0	0	0	0	0	0	0	0	0	0	0	0	0	0	0	0	0	0
T27F7.9	endo siRNA	0	0	0	0	0	0	0	0	0	0	0	0	0	0	0	0	0	0	0	0	0	0
Y105C5A.633	endo siRNA	0	0	0	0	0	0	0	0	0	0	0	0	0	0	0	0	0	0	0	0	0	0
Y75B8A.46	endo siRNA	0	0	0	0	0	0	0	0	0	0	0	0	0	0	0	0	0	0	0	0	0	0
Y73F8A.259	endo siRNA	0	0	0	0	0	0	0	0	0	0	0	1	0	0	2	0	0	0	0	0	0	0
F36H12.30	endo siRNA	0	0	0	0	0	0	0	0	0	0	0	0	0	0	0	0	0	0	0	0	0	0
Y54F10BM.2	endo siRNA	254	202	577	337	482	359	443	446	218	322	365	199	263	212	516	607	553	254	205	392	504	261
ZC504.7	endo siRNA	0	0	0	0	0	0	0	0	0	0	0	0	1	0	0	0	0	0	0	0	0	0
F28C1.2c	endo siRNA	89	40	68	90	64	1	62	94	110	62	201	62	88	67	110	105	139	43	64	62	130	104
F13E9.3	endo siRNA	0	0	0	0	0	0	0	1	0	0	0	0	0	0	10	0	0	0	0	0	0	0
C09B9.23	endo siRNA	0	0	0	0	0	0	0	0	0	0	0	0	0	0	0	0	0	0	0	0	0	0
C06G4.4.2	endo siRNA	719	396	812	730	770	1269	1198	616	690	611	449	434	536	537	716	789	714	435	513	534	756	409
Y73B6BL.225	endo siRNA	0	0	0	0	0	0	0	0	0	5	0	0	0	0	0	0	0	0	0	0	0	0
C35D10.7a	endo siRNA	473	277	816	560	449	869	820	433	420	452	415	392	484	345	587	782	660	452	350	412	511	317
M01D1.2b	endo siRNA	2	0	0	12	0	0	1	0	4	0	0	0	0	0	6	0	3	0	8	1	0	0
F45H7.7	endo siRNA	0	0	0	0	0	0	0	0	0	0	0	0	0	0	0	0	0	0	0	0	0	2
ZK836.5	endo siRNA	0	0	0	5	0	0	0	0	0	0	0	0	0	0	8	0	0	0	0	0	0	0
C04H4.1	endo siRNA	0	0	0	0	0	0	0	0	0	0	0	0	0	0	0	0	0	0	0	0	0	1
K12D12.6	endo siRNA	0	0	0	0	0	0	0	0	0	0	0	0	0	0	0	0	0	0	0	0	0	0
cTel3X.3	endo siRNA	0	0	0	0	0	0	0	0	0	0	0	0	0	0	0	0	0	0	0	0	0	0
F08B1.2	endo siRNA	349	165	517	372	364	271	393	489	279	325	304	212	210	224	433	507	291	300	310	257	415	196
M05B5.5a	endo siRNA	0	0	0	0	0	0	0	0	0	0	0	0	0	0	0	2	0	0	0	0	0	0
ZK792.3	endo siRNA	7	11	10	16	17	88	6	17	16	8	0	4	5	1	8	24	5	12	6	4	9	23
Y57G11C.623	endo siRNA	0	0	0	0	0	0	0	0	2	0	0	0	0	0	0	0	0	0	0	0	0	0
C01F1.1	endo siRNA	154	67	389	244	206	167	271	176	99	162	187	114	23	131	269	298	289	125	93	157	263	106
F53B3.5	endo siRNA	0	0	16	8	4	0	0	18	2	0	0	0	0	0	0	0	0	0	0	0	6	0
R106.3	endo siRNA	0	0	0	0	0	0	0	0	0	0	0	0	0	0	0	0	0	0	0	0	0	0
Y45F10D.119	endo siRNA	0	0	0	0	0	0	0	0	4	0	0	0	0	0	0	0	0	0	0	0	0	0
Y48E1B.13a	endo siRNA	3575	2447	4686	6423	4119	2436	3430	5150	5963	5350	6631	2592	2571	2341	3746	4876	4111	1524	2086	3192	4581	2711
F40F8.7.2	endo siRNA	0	0	0	9	0	0	0	0	0	0	0	0	0	1	4	0	6	11	0	1	3	0
Y9C9A.12	endo siRNA	1	0	11	1	1	0	2	4	4	0	0	5	25	0	9	1	4	2	3	0	3	5
C30C11.8	endo siRNA	0	0	0	0	0	0	0	0	0	0	0	0	0	0	0	0	0	0	0	1	0	0
T23G4.117	endo siRNA	0	0	0	0	0	0	0	0	0	0	0	0	0	0	0	0	0	0	0	0	0	0
C16H3.6	endo siRNA	4	0	4	4	24	0	9	0	1	0	11	1	0	10	4	11	30	0	0	5	9	0
K10D3.6	endo siRNA	0	0	0	0	0	0	0	0	0	0	0	0	0	0	0	1	0	0	0	0	0	0
F20G2.6b	endo siRNA	8	0	16	36	17	0	6	21	22	4	30	8	13	0	12	19	17	0	6	11	31	5
C56E6.14	endo siRNA	0	0	8	9	0	1	0	0	9	1	0	0	0	0	0	4	2	0	0	0	0	2
C15B12.4	endo siRNA	1	0	1	13	1	0	4	3	0	4	1	0	0	1	0	1	1	7	0	0	0	8
Y10G11A.6	endo siRNA	0	0	0	0	0	0	0	0	0	0	0	0	0	0	0	0	0	0	0	0	0	0
B0273.58	endo siRNA	0	0	0	0	0	0	0	0	0	0	0	0	0	0	0	0	0	0	0	0	0	0
K09H9.3	endo siRNA	4	0	0	0	1	0	0	0	0	1	1	0	15	0	0	4	1	0	0	0	2	9
D2021.4a	endo siRNA	0	0	0	0	8	0	2	0	0	0	0	0	0	2	6	0	4	0	0	4	3	0
C29F3.9	endo siRNA	0	0	0	0	0	0	0	0	0	0	1	0	0	0	0	0	0	0	0	0	0	0
F25H2.16	endo siRNA	2	9	0	0	0	0	17	2	4	2	0	3	21	0	5	0	6	0	1	2	0	2
Y51H4A.695	endo siRNA	0	0	0	0	0	0	0	0	0	0	0	0	0	0	0	0	0	0	0	0	0	0
Y105C5B.791	endo siRNA	0	0	0	0	0	0	0	0	0	0	0	0	0	0	0	0	0	0	0	0	0	0
F28E10.14	endo siRNA	0	0	0	0	0	0	0	0	0	0	0	0	0	0	1	0	0	0	0	0	0	0
Y51H4A.216	endo siRNA	0	0	0	0	0	0	0	0	0	0	0	0	0	0	0	0	0	0	0	0	1	0
Y105C5A.943	endo siRNA	0	0	0	0	0	0	0	0	0	0	0	0	0	0	0	0	0	0	0	0	0	0
F19H8.3	endo siRNA	12	13	2	0	0	0	8	24	4	4	3	21	25	6	4	9	11	4	6	13	20	3
Y116A8C.309	endo siRNA	0	0	0	0	0	0	0	0	0	0	0	0	0	0	0	0	0	0	0	0	0	0
T14G12.11	endo siRNA	1	0	0	1	0	0	0	0	0	0	0	0	0	0	0	0	0	0	0	0	0	0
Y105C5A.795	endo siRNA	0	0	0	0	0	0	0	0	0	0	0	0	0	0	0	0	0	0	0	0	0	0
Y57G11A.98	endo siRNA	0	0	0	0	0	0	0	0	0	0	0	0	0	0	0	0	0	0	0	0	0	0
Y73F8A.207	endo siRNA	0	0	0	0	0	0	0	1	0	0	0	0	0	0	0	0	0	0	0	0	0	0
M6.11	endo siRNA	0	2	0	0	0	0	0	0	0	0	0	0	0	0	0	0	0	0	0	0	0	0
B0273.70	endo siRNA	0	0	0	0	0	0	0	0	0	0	0	0	0	0	0	0	0	0	0	0	0	0
Y41D4B.15	endo siRNA	0	0	2	4	0	0	0	0	3	1	0	6	0	0	0	0	3	0	0	0	1	0
Pseudogene:T24A6.9	endo siRNA	5	4	5	0	24	0	0	0	2	3	0	0	0	0	2	3	1	0	0	2	5	5
F52B11.45	endo siRNA	0	0	0	0	0	0	0	0	0	0	0	0	0	0	0	0	0	0	0	0	0	0
Y73F8A.311	endo siRNA	0	0	0	0	0	0	0	0	0	0	0	0	0	0	0	0	0	0	0	0	0	0
Y26D4A.5a	endo siRNA	0	0	0	0	0	0	0	0	0	0	0	0	0	0	0	0	0	0	0	0	0	0
Y47D3B.11	endo siRNA	20	34	40	113	61	1	35	93	53	42	80	54	63	49	66	48	55	74	89	57	44	44
H12I19.116	endo siRNA	0	0	0	0	0	0	0	0	0	0	0	0	0	0	0	0	0	0	0	0	0	0
Y7A9D.64	endo siRNA	0	0	0	0	0	0	0	0	0	0	0	0	0	0	0	0	0	0	0	0	0	0
H20J04.5	endo siRNA	76	44	215	154	98	75	79	155	53	120	106	71	79	57	139	159	165	53	5	86	92	55
Y104H12A.t1	endo siRNA	0	0	0	0	0	0	0	0	0	0	0	0	0	0	0	0	0	0	0	0	0	0
C34F6.18	endo siRNA	0	0	0	0	0	0	0	0	0	0	0	0	0	0	0	0	0	0	0	0	0	0
Y105C5B.289	endo siRNA	0	0	0	0	0	0	0	0	0	0	0	0	0	0	0	0	0	0	0	0	0	0
C14A6.13	endo siRNA	67	51	192	174	106	0	108	139	97	99	135	52	43	47	154	141	106	12	65	64	66	51
Y37A1B.20	endo siRNA	0	0	0	0	0	0	0	0	0	0	0	0	0	0	0	0	0	0	0	0	0	0
E03H12.7	endo siRNA	464	242	401	378	367	263	562	350	637	508	405	474	366	462	309	645	346	186	233	277	580	268
F41C6.5	endo siRNA	0	0	10	13	0	1	10	4	3	3	0	2	0	0	3	6	3	11	4	1	0	0
F32A11.9	endo siRNA	0	0	0	0	2	0	0	0	0	0	0	0	0	0	0	0	0	0	0	0	0	0
F36F12.8	endo siRNA	118	79	313	180	185	0	116	238	118	192	174	86	170	49	205	182	169	103	98	138	143	117
F13B12.1	endo siRNA	187	127	441	295	249	474	326	219	127	204	159	123	186	133	273	357	304	205	179	197	261	136
Pseudogene:T27C5.14	endo siRNA	1	0	0	0	0	0	0	4	0	0	0	0	0	2	0	0	0	0	0	0	9	4
C08D8.5	endo siRNA	0	0	0	0	0	0	0	0	0	0	0	0	0	0	0	0	0	0	0	0	0	0
Y57G11C.689	endo siRNA	0	0	0	0	0	0	0	0	0	0	0	4	0	0	0	0	0	0	0	0	0	0
Y41E3.41	endo siRNA	3	0	0	0	0	0	0	0	0	0	0	0	0	0	0	0	0	0	0	0	0	0
ZK1058.5	endo siRNA	1566	777	1637	2686	1822	3205	1287	1844	2110	1840	1823	1089	1128	726	1178	1431	1037	802	840	932	1340	792
Y105C5B.607	endo siRNA	0	0	0	0	0	0	0	0	2	0	0	0	0	0	0	0	0	0	0	0	0	0
Y105C5A.838	endo siRNA	0	0	0	0	0	0	0	0	0	0	0	0	0	0	0	0	0	0	0	0	0	0
Y105C5A.15d	endo siRNA	2	0	0	0	5	0	0	3	0	0	0	0	0	0	0	5	0	0	0	1	0	0
ZC132.t1	endo siRNA	0	0	0	0	0	0	0	3	3	0	0	0	0	1	0	1	0	0	0	0	0	0
C52D10.126	endo siRNA	0	0	0	0	0	0	0	0	0	0	0	0	0	0	0	0	0	0	0	0	0	0
C48D5.3	endo siRNA	0	0	0	6	0	0	3	3	0	2	0	0	0	0	6	0	3	0	8	0	10	2
Y48G8AL.16	endo siRNA	0	0	0	0	0	0	0	0	0	0	8	0	0	0	0	0	0	0	0	0	0	0
T16G1.13	endo siRNA	10	8	38	14	30	0	34	32	20	21	38	15	0	8	21	35	18	0	20	28	13	7
C53D6.13	endo siRNA	0	0	0	0	0	0	0	0	0	0	0	0	0	0	0	0	0	0	0	0	0	0
D2030.13	endo siRNA	0	0	0	0	0	0	0	0	0	0	0	0	0	0	0	0	0	0	0	0	0	0
K08B5.2	endo siRNA	0	2	0	0	1	0	0	0	0	0	0	0	0	0	3	0	0	0	0	0	0	0
F55D10.2	endo siRNA	4	0	28	8	15	0	0	8	12	9	0	2	0	0	24	3	1	0	8	3	0	0
K08B4.14	endo siRNA	0	0	0	0	0	0	0	0	0	0	0	0	0	0	0	0	0	0	0	0	0	0
W09B7.3	endo siRNA	0	0	0	0	0	0	0	0	0	0	0	0	0	0	0	0	0	0	0	0	0	0
C25F6.30	endo siRNA	1	0	0	0	0	0	0	1	0	0	0	0	0	0	0	0	0	0	1	4	0	4
T05E11.6	endo siRNA	53	16	90	56	89	0	57	25	40	50	37	33	23	34	35	59	70	26	20	44	38	24
B0547.34	endo siRNA	0	0	0	0	0	0	0	0	0	0	0	0	0	0	0	0	0	0	0	0	0	0
Y105C5A.1199	endo siRNA	0	0	0	0	0	0	0	0	0	0	0	0	0	0	0	0	0	0	0	0	0	0
Y43D4A.t1	endo siRNA	0	0	0	0	0	0	0	0	0	3	0	0	0	0	0	0	0	0	0	0	0	0
C31H1.49	endo siRNA	0	0	0	0	0	0	0	0	0	0	0	0	0	0	0	0	0	0	0	0	0	0
F13B9.8a	endo siRNA	4	6	12	5	0	0	2	3	9	0	16	7	0	0	3	5	10	0	0	6	8	8
C08F11.37	endo siRNA	0	0	0	0	0	0	0	0	0	0	0	0	0	0	0	0	0	0	0	0	0	0
R13A5.7	endo siRNA	5	18	8	1	0	0	0	20	1	0	12	0	0	5	0	1	10	0	8	3	1	1
K09A11.7	endo siRNA	0	0	0	0	0	0	0	0	0	0	0	0	0	0	0	0	0	0	0	0	0	0
Y39G10AR.13b.2	endo siRNA	1002	724	2300	1670	1661	1625	1606	1451	1052	1429	1220	681	829	730	1582	1916	1698	991	1108	1051	1365	746
Y57G11C.1085	endo siRNA	0	0	0	0	0	0	0	0	0	0	0	0	0	0	0	0	0	0	0	0	0	0
Y41E3.333	endo siRNA	0	0	0	0	0	0	0	0	0	0	0	0	0	0	0	0	0	0	0	0	0	0
Y57G11A.37	endo siRNA	0	0	0	0	0	0	0	0	0	0	0	0	0	0	0	0	0	0	0	0	0	0
Y105C5B.248	endo siRNA	0	0	0	0	0	0	0	0	0	0	0	0	0	0	0	0	0	0	0	0	0	0
Y74C9A.8	endo siRNA	0	0	0	0	0	0	0	0	0	0	0	0	0	0	0	0	0	0	0	0	0	0
Y51H7C.33	endo siRNA	0	0	0	0	0	0	0	0	0	0	0	0	0	0	0	0	0	0	0	0	0	0
Y73F8A.209	endo siRNA	0	0	0	0	0	0	0	0	0	0	0	0	0	0	0	0	0	0	0	0	0	0
H25K10.40	endo siRNA	0	0	0	0	0	0	0	0	0	0	0	0	0	0	0	0	0	0	0	0	0	0
T24H7.3.2	endo siRNA	8	22	50	66	58	0	12	35	45	44	28	12	14	5	51	37	41	27	12	25	43	29
F31F6.4a	endo siRNA	0	3	0	0	0	0	0	3	6	5	0	0	0	0	0	0	5	0	0	1	0	2
M199.99	endo siRNA	0	0	0	0	0	0	0	0	0	0	0	0	0	0	0	0	0	0	0	0	0	0
C18D1.16	endo siRNA	0	0	0	0	0	0	0	1	0	0	0	0	0	0	0	0	0	0	0	0	0	0
R05A10.84	endo siRNA	0	0	0	0	0	0	0	0	0	0	0	0	0	0	0	0	0	0	0	0	0	0
F52B11.88	endo siRNA	0	0	0	0	0	0	0	0	0	0	0	0	0	0	0	0	0	0	0	0	0	0
C46G7.70	endo siRNA	0	0	0	0	0	0	0	0	0	0	0	0	0	0	0	0	0	0	0	0	0	0
Y57G11C.243	endo siRNA	0	0	0	0	0	0	0	0	0	0	0	0	0	0	0	0	0	0	0	0	0	0
K08H2.4	endo siRNA	2	0	0	5	0	0	0	0	0	1	0	0	0	0	0	0	0	0	0	0	5	0
R08E3.8	endo siRNA	0	0	0	0	0	3	0	0	1	0	0	0	0	0	0	0	0	0	0	0	0	0
T04F8.14	endo siRNA	0	0	0	0	0	0	0	0	0	0	0	0	0	0	0	0	0	0	0	0	0	0
Y22D7AL.12	endo siRNA	0	0	0	0	0	0	0	0	0	0	0	0	0	0	0	0	0	0	0	0	0	0
C02B4.4	endo siRNA	0	0	0	1	0	0	0	0	0	0	0	0	0	0	0	0	0	0	0	1	0	0
C14F5.5	endo siRNA	20	0	12	2	0	1	0	0	12	8	6	0	0	8	3	5	0	17	0	3	8	0
WBGene00219600	endo siRNA	0	0	1	0	0	0	0	0	0	0	0	0	0	0	0	1	0	0	0	3	0	0
C10G6.26	endo siRNA	0	0	0	0	0	0	0	0	0	0	0	0	0	0	0	0	0	0	0	0	0	0
C02B8.6	endo siRNA	7	10	0	7	1	0	6	7	1	4	0	5	0	0	1	0	7	1	13	4	7	1
Y116A8C.219	endo siRNA	0	0	0	0	0	0	0	0	0	0	0	0	0	0	0	0	0	0	0	0	0	0
Y105C5A.261	endo siRNA	0	0	0	0	0	0	0	0	0	0	0	0	0	0	0	0	0	0	0	0	0	0
D1005.4	endo siRNA	0	2	0	6	0	0	3	2	1	0	0	0	21	0	2	0	12	15	0	2	2	4
Y6G8.8	endo siRNA	0	0	0	0	5	0	0	1	0	0	0	0	0	0	0	0	6	0	0	2	0	4
Y9C9A.108	endo siRNA	0	0	0	12	0	0	0	0	0	0	0	0	0	0	0	0	0	0	0	0	0	0
M01E10.t1	endo siRNA	0	0	0	0	0	0	0	0	0	0	0	0	0	0	0	0	0	0	0	0	0	0
B0365.9	endo siRNA	0	0	0	0	0	0	0	0	0	0	0	0	0	3	0	1	4	0	0	0	0	0
F32H2.10	endo siRNA	30	62	78	161	71	91	67	112	110	68	41	38	43	50	142	84	102	56	49	48	94	38
T19A5.2a	endo siRNA	523	312	935	797	721	580	807	704	534	715	688	411	447	453	825	1051	798	418	438	581	815	416
Y105C5A.824	endo siRNA	0	0	0	0	0	0	0	0	0	0	0	0	0	0	0	0	0	0	0	0	0	0
WBGene00004843	endo siRNA	19	27	57	46	28	0	26	44	41	39	37	24	23	7	64	30	22	29	11	47	39	17
Y73F8A.171	endo siRNA	0	0	0	0	0	0	0	0	0	0	0	0	0	2	0	0	0	0	0	0	0	0
K05D4.8	endo siRNA	0	0	0	0	0	0	0	0	0	0	0	0	0	0	0	0	0	0	0	0	0	0
Pseudogene:F21H7.16	endo siRNA	0	0	0	0	0	0	0	0	0	1	0	0	0	0	0	0	0	10	0	0	0	0
F47B3.1	endo siRNA	1	0	0	0	0	0	0	0	0	3	0	0	0	0	0	3	4	0	5	1	2	0
H06H21.6.3	endo siRNA	188	150	362	337	326	590	326	324	263	274	266	151	342	153	364	436	362	307	179	199	392	147
Pseudogene:Y45F10B.17	endo siRNA	0	0	0	0	0	0	0	0	0	2	0	0	0	0	0	0	0	0	0	0	2	0
B0495.15	endo siRNA	0	0	0	0	0	0	0	0	0	0	0	0	0	1	0	0	0	0	0	0	0	0
H17B01.3	endo siRNA	137	110	270	296	352	368	162	297	279	221	237	87	82	77	253	174	164	154	133	173	159	118
Y73B6BL.282	endo siRNA	0	0	2	0	0	0	0	0	0	2	0	0	9	0	1	0	0	0	0	0	0	0
Y105C5B.650	endo siRNA	0	7	0	0	0	0	0	0	0	0	0	0	0	1	0	0	0	0	0	1	0	0
F22D6.12.3	endo siRNA	14	8	11	24	5	99	0	8	19	18	8	8	0	0	2	11	4	5	3	8	6	21
F01D4.4.1	endo siRNA	69	66	413	306	256	106	53	419	299	399	323	35	13	34	98	330	155	25	35	109	238	149
K06A5.4	endo siRNA	139	51	326	215	242	86	231	203	127	184	165	104	107	114	198	321	232	143	132	191	211	99
C52B9.14	endo siRNA	0	0	0	0	0	0	0	0	0	0	0	0	0	0	0	0	0	0	0	0	0	0
Y73B6BL.162	endo siRNA	0	0	0	0	0	0	0	0	0	0	0	0	0	0	0	0	0	0	0	1	0	0
Y105C5A.658	endo siRNA	0	0	0	0	0	0	0	0	0	0	0	0	0	0	0	0	0	0	0	0	0	0
C44B7.7	endo siRNA	0	0	20	1	1	0	3	8	3	0	0	4	0	7	9	8	6	0	3	1	5	0
R03E1.t1	endo siRNA	0	0	0	0	0	0	0	0	0	0	0	0	0	0	0	0	0	0	0	0	0	0
C49F5.2	endo siRNA	5	1	0	1	0	0	0	4	0	1	0	0	0	0	10	0	4	0	0	3	0	0
Y41E3.69	endo siRNA	0	0	0	0	0	0	0	0	0	0	0	0	0	0	0	0	0	0	0	0	0	0
W06F12.8	endo siRNA	0	0	0	0	0	0	0	0	0	0	0	0	0	0	0	0	0	0	0	0	0	0
M163.8.1	endo siRNA	0	10	1	14	0	0	12	6	5	4	3	4	0	14	0	9	4	0	2	9	5	10
W09D6.1a	endo siRNA	90	51	151	304	135	100	76	157	132	145	136	67	120	68	55	127	151	38	89	73	70	61
B0457.7	endo siRNA	0	0	0	0	0	0	0	1	0	0	0	0	0	0	0	0	0	0	0	0	0	0
Y55F3AR.4	endo siRNA	0	0	0	0	0	0	0	0	0	0	0	0	0	0	0	0	0	0	0	0	0	0
M02D8.6	endo siRNA	0	0	0	0	0	0	0	0	0	0	0	0	0	0	0	0	0	0	0	0	0	0
MTCE.7	endo siRNA	1	0	1	0	3	0	0	3	0	2	5	1	0	0	1	0	0	0	0	6	0	0
C17F4.8	endo siRNA	0	4	4	4	8	0	0	15	1	1	0	1	0	0	4	5	9	0	10	6	5	1
Y10G11A.58	endo siRNA	0	0	0	0	0	0	0	0	0	0	0	0	0	0	0	0	0	0	0	0	0	0
C08F11.64	endo siRNA	0	0	0	0	0	0	0	0	0	0	0	0	0	0	0	0	0	0	0	0	0	0
R13A1.11	endo siRNA	0	0	0	0	0	0	0	0	0	0	0	0	0	0	0	0	0	0	0	0	0	0
Pseudogene:F52E1.12	endo siRNA	0	0	1	0	2	0	4	1	2	0	0	1	0	0	3	0	0	0	0	0	0	0
Y59E9AR.2	endo siRNA	0	0	2	0	0	0	0	2	0	0	0	0	0	1	2	2	0	0	1	3	3	5
C50F2.2	endo siRNA	171	196	314	341	297	278	271	242	184	277	240	132	182	122	325	381	283	156	143	216	315	122
Y7A9A.57	endo siRNA	0	0	0	0	0	0	0	0	0	0	0	0	0	0	0	0	0	0	0	0	0	0
B0432.7	endo siRNA	27	19	58	76	36	0	36	63	24	28	25	20	0	12	43	34	28	11	49	40	46	20
DY3.t2	endo siRNA	5	3	0	10	14	0	0	7	11	12	2	3	0	0	5	4	0	0	19	2	5	1
F29D11.2	endo siRNA	321	206	616	474	371	337	466	395	379	415	353	181	158	305	525	795	571	171	188	422	615	286
C16E9.23	endo siRNA	0	0	0	0	0	0	0	0	0	0	0	0	0	0	0	0	0	0	0	0	0	0
Y45F10D.26	endo siRNA	0	0	0	0	0	0	0	0	0	0	0	0	0	0	0	0	0	0	0	0	0	0
Y105C5A.726	endo siRNA	0	0	0	0	0	0	0	0	0	0	0	0	0	0	0	0	0	0	0	0	0	0
Pseudogene:F23H12.11	endo siRNA	0	0	0	0	0	0	3	1	0	1	0	0	0	0	0	0	0	0	0	0	0	0
D1054.18b	endo siRNA	0	0	0	0	0	0	0	0	0	0	0	0	0	0	0	0	0	0	0	0	0	0
Y57G11C.39	endo siRNA	11	0	6	6	21	0	2	3	9	6	0	1	41	1	2	15	13	0	0	4	11	5
F37B1.8	endo siRNA	0	0	9	11	0	0	0	1	0	8	0	0	0	0	2	0	4	0	0	1	2	0
Y73B6BL.256	endo siRNA	0	0	0	0	0	0	0	0	0	0	0	0	0	0	1	0	1	0	0	1	0	0
F21A3.7a	endo siRNA	8	0	0	19	0	0	7	11	2	11	16	1	0	0	12	1	10	7	7	6	6	3
T22B7.9	endo siRNA	0	0	0	0	5	0	1	0	0	0	0	0	0	0	0	0	0	0	0	0	0	0
Y39G10AL.t1	endo siRNA	0	5	0	0	0	0	0	6	0	0	0	0	0	0	0	0	0	0	0	1	0	0
Y73F8A.1050	endo siRNA	0	0	0	0	0	0	0	0	0	0	0	0	0	0	0	0	0	0	0	0	0	0
M03E7.1	endo siRNA	1	6	0	0	19	0	0	8	6	6	0	4	0	11	5	3	6	7	0	5	1	36
C38C3.2	endo siRNA	0	0	0	0	8	0	5	0	0	0	6	0	0	0	0	0	3	0	0	4	0	2
K11G12.3	endo siRNA	9	4	1	0	0	0	0	1	3	0	1	1	0	0	0	0	1	0	0	0	0	0
R07E4.3	endo siRNA	0	3	0	0	0	0	1	3	1	1	0	0	16	0	2	9	7	0	0	9	15	0
F36F12.2	endo siRNA	4	5	8	23	2	0	0	15	20	8	32	7	20	3	12	13	17	12	0	10	19	6
C03G6.3a	endo siRNA	0	0	0	0	0	0	0	0	0	0	0	0	0	0	0	0	0	0	0	0	0	0
F48E8.2	endo siRNA	90	82	239	245	261	83	226	183	165	163	120	97	80	76	239	237	248	230	162	125	244	99
C56G7.t1	endo siRNA	0	0	0	0	0	0	0	0	1	0	0	0	0	0	0	0	0	0	0	0	0	1
Y46G5A.10	endo siRNA	10	6	15	22	2	0	6	5	24	23	42	15	36	7	27	19	30	11	11	16	32	22
F28F5.15	endo siRNA	0	1	0	0	0	0	0	0	1	0	0	0	0	0	0	0	0	1	0	0	0	0
C25F9.9	endo siRNA	0	0	0	1	0	0	0	0	2	0	0	0	0	0	1	2	0	0	0	4	4	6
W06H12.1	endo siRNA	45	18	37	64	71	178	81	30	28	67	27	28	52	24	41	96	39	55	55	28	61	33
C46G7.103	endo siRNA	0	0	0	0	0	0	0	0	0	0	0	0	0	0	0	0	0	0	0	0	0	0
C42D4.18	endo siRNA	23	17	6	9	29	0	7	9	7	10	29	2	0	0	12	9	8	0	15	26	15	7
F17C11.20a	endo siRNA	0	0	0	0	0	0	0	0	0	0	0	0	0	0	0	0	0	0	0	0	0	0
Y9C9A.45	endo siRNA	0	0	0	0	0	0	0	0	0	0	0	0	0	0	0	0	0	0	0	0	0	0
F44E8.5	endo siRNA	0	0	0	0	0	0	0	0	0	0	0	0	0	0	0	0	0	0	0	0	0	0
Y51H4A.511	endo siRNA	0	0	0	0	0	0	0	0	0	0	0	0	0	0	0	0	0	0	0	0	0	0
C42C1.14.2	endo siRNA	35	51	229	76	106	143	163	129	98	103	107	41	142	54	112	143	106	83	82	82	120	58
D1054.1	endo siRNA	48	11	34	57	18	0	29	24	49	42	92	21	8	16	15	49	31	0	0	24	43	18
Y51H4A.32	endo siRNA	0	0	0	0	0	0	0	0	0	0	0	0	0	0	0	0	0	0	0	0	0	0
Y41E3.256	endo siRNA	0	0	0	0	0	0	0	0	0	0	0	0	0	0	0	0	0	0	0	0	0	0
Y67H2A.6b	endo siRNA	129	148	475	251	236	534	270	302	175	243	212	107	118	99	340	400	329	171	221	202	200	155
R07A4.5	endo siRNA	0	0	0	0	0	0	0	0	0	0	0	0	0	0	0	0	0	0	0	0	0	0
F55A12.17	endo siRNA	0	0	0	0	0	0	0	0	0	2	0	0	0	0	0	0	0	0	0	0	0	0
Y41E3.143	endo siRNA	0	0	0	0	0	0	0	0	0	0	0	0	0	0	0	0	0	0	0	0	0	0
Y64G10A.84	endo siRNA	0	0	0	0	0	0	0	0	0	0	0	0	0	0	0	0	0	0	0	0	0	0
Y73F8A.285	endo siRNA	0	0	0	5	0	0	0	0	0	0	0	0	0	0	0	0	0	0	0	1	0	0
Y73F8A.508	endo siRNA	0	0	0	0	0	0	0	0	0	0	0	0	0	0	0	0	0	0	0	0	0	0
C38C5.2	endo siRNA	0	0	0	0	0	0	0	0	0	0	0	0	0	0	0	0	0	0	0	0	0	0
F10D11.4	endo siRNA	68	18	73	142	70	0	146	91	70	88	84	68	49	51	66	149	107	26	21	72	74	51
Pseudogene:C36A4.14b	endo siRNA	0	0	0	0	0	0	0	3	0	0	0	0	0	0	0	0	0	0	0	1	0	0
Y116A8A.151	endo siRNA	0	0	0	1	0	76	0	1	6	0	0	0	0	7	8	13	5	0	0	4	6	1
F08F3.7	endo siRNA	4	0	0	0	4	0	0	0	0	0	0	0	0	0	1	0	0	0	0	1	0	0
F36A4.17	endo siRNA	0	0	0	0	0	0	0	0	0	0	0	0	0	0	0	0	0	0	0	0	0	0
C30F12.9	endo siRNA	0	0	0	0	0	0	0	2	2	0	0	2	0	0	0	0	0	0	0	0	0	0
C24F3.1a	endo siRNA	352	307	814	416	469	293	748	447	404	426	511	368	313	370	496	1000	704	403	357	414	643	332
Y105C5B.863	endo siRNA	0	0	0	0	0	0	0	0	0	0	0	0	0	0	0	0	0	0	0	0	0	0
W06B3.4	endo siRNA	0	0	0	0	0	0	0	0	0	0	0	0	0	0	0	0	0	0	0	0	0	0
C10G6.11	endo siRNA	0	0	0	0	0	0	0	0	0	0	0	0	0	0	0	0	0	0	0	0	2	0
H28G03.6	endo siRNA	21	6	8	11	16	1	13	5	6	2	1	12	0	7	3	5	1	0	4	8	7	1
ZK546.6	endo siRNA	10	5	36	2	18	0	25	14	17	8	29	10	0	6	8	10	17	0	0	10	24	13
K03B8.4	endo siRNA	0	0	0	0	0	0	0	0	0	0	0	0	0	0	0	0	0	0	0	0	0	0
Y105C5A.185	endo siRNA	0	0	0	0	0	0	0	0	0	0	0	0	0	0	0	0	0	0	0	0	0	0
Y51H4A.515	endo siRNA	0	0	0	0	0	0	0	0	0	0	0	0	0	0	0	0	0	0	0	0	0	0
Y116A8C.18	endo siRNA	24622	12961	43956	59154	39595	5604	25527	40491	47569	40837	48175	13832	9168	16969	30698	35973	30473	11019	10569	26450	32925	18239
T20F7.7	endo siRNA	1	0	1	0	0	0	0	0	0	0	0	0	0	1	0	0	0	0	0	3	0	0
Y51H4A.83	endo siRNA	0	0	0	0	0	0	0	0	0	0	0	0	0	0	0	0	0	0	0	0	0	0
Y55F3BL.1	endo siRNA	238	102	237	254	176	217	193	210	257	179	236	156	184	108	193	230	162	184	139	99	192	138
F54B11.1	endo siRNA	2	0	0	0	0	0	0	3	0	0	0	0	6	0	3	0	0	0	5	0	0	1
C09B9.66	endo siRNA	0	0	0	0	0	0	0	0	0	0	0	0	0	0	0	0	0	0	0	0	0	0
Y57G11B.193	endo siRNA	0	0	0	0	0	0	0	0	0	0	0	0	0	0	0	0	0	0	0	0	0	0
Y22D7AR.7	endo siRNA	68	53	122	158	63	0	45	116	158	77	180	55	24	59	149	74	103	69	16	79	114	71
F56H1.4	endo siRNA	449	324	1128	756	745	629	943	657	559	680	556	371	463	380	772	1199	845	485	625	688	817	384
T23F11.9	endo siRNA	0	0	0	0	9	0	0	0	0	0	0	0	0	0	9	0	0	0	0	0	2	0
Y116A8A.43	endo siRNA	0	0	0	0	0	0	0	0	0	0	0	0	0	0	0	0	0	0	0	0	0	0
T05B4.3	endo siRNA	4	0	4	10	2	0	11	3	1	4	0	1	0	0	4	4	0	0	2	5	1	2
C06A12.10	endo siRNA	0	0	0	0	0	0	0	0	0	0	0	0	0	0	0	0	0	0	0	0	0	0
Y105C5B.1178	endo siRNA	0	0	0	0	0	0	0	0	0	0	0	0	0	0	0	0	0	0	0	0	0	0
T28F4.3	endo siRNA	404	283	1131	510	859	907	849	649	306	624	477	345	429	428	714	857	855	660	623	439	705	392
B0238.7	endo siRNA	5	1	1	1	1	0	1	0	0	0	1	0	0	0	0	0	0	0	0	0	3	0
T06A10.73	endo siRNA	0	0	0	0	0	0	0	0	0	0	0	0	0	0	0	0	0	0	0	0	0	0
E04A4.1	endo siRNA	7	0	4	0	0	0	0	0	6	2	4	2	0	0	2	5	0	12	12	2	0	1
K04H4.11	endo siRNA	0	0	0	0	0	0	0	0	0	0	0	0	0	0	0	0	0	0	0	0	0	0
Y105C5B.574	endo siRNA	0	0	0	0	0	0	0	0	0	0	0	0	0	0	0	0	0	0	0	0	0	0
C43F9.4a	endo siRNA	0	0	0	0	0	0	0	0	0	0	0	0	0	0	0	0	0	0	0	0	0	0
Y39A1A.21a	endo siRNA	0	11	31	12	0	0	11	11	8	1	3	1	0	9	21	9	12	17	8	13	12	10
Y37A1B.301	endo siRNA	0	0	0	0	0	0	0	0	0	0	0	0	0	0	0	0	0	0	0	0	0	0
K08A8.13	endo siRNA	0	0	0	0	0	0	0	3	0	0	0	0	0	0	0	0	0	0	0	0	0	0
Y48G1C.4a	endo siRNA	42	18	156	104	121	38	76	90	81	92	78	39	7	38	98	113	123	78	58	62	97	49
Y105E8B.6	endo siRNA	44	3	30	75	18	0	16	55	52	26	49	13	0	21	44	52	11	22	12	32	27	14
T23G4.123	endo siRNA	0	0	0	0	0	0	0	0	0	0	0	0	0	0	0	0	0	0	0	0	0	0
F18C5.6	endo siRNA	28	19	51	33	9	0	30	52	47	28	25	19	40	11	15	55	22	24	0	14	39	6
M199.1	endo siRNA	5	10	0	0	7	0	0	11	17	0	0	1	19	4	4	6	10	0	0	3	0	3
Y73F8A.594	endo siRNA	0	0	0	0	0	0	0	0	0	0	0	0	0	0	0	0	0	0	0	0	0	0
Y64G10A.139	endo siRNA	0	0	0	0	0	0	0	0	0	0	0	0	0	0	0	0	0	0	0	0	0	0
C01B10.26	endo siRNA	0	0	0	0	0	0	0	0	0	0	0	0	0	0	0	0	0	0	0	0	0	0
Y73F8A.1110	endo siRNA	0	0	0	0	0	0	0	0	0	0	0	0	0	0	0	0	0	0	0	0	0	0
B0024.4	endo siRNA	0	1	0	2	0	0	4	0	3	0	1	8	1	1	0	0	2	16	0	0	0	16
Y32F6B.6	endo siRNA	0	0	4	0	0	0	0	0	0	0	0	0	0	0	0	0	0	0	0	0	0	0
R09E10.10	endo siRNA	0	0	0	0	0	0	0	0	0	0	0	0	0	0	0	0	0	0	0	0	0	0
F59G1.8b	endo siRNA	164	93	328	248	164	61	323	282	147	186	163	130	105	147	266	389	371	188	188	204	282	183
Y40H7A.53	endo siRNA	0	0	0	0	0	0	0	0	0	0	0	0	0	0	0	0	0	0	0	0	0	0
ZK867.2	endo siRNA	0	0	0	0	0	0	0	0	0	0	0	0	0	0	0	0	0	0	0	2	0	0
Y105C5A.1032	endo siRNA	0	0	0	0	0	0	0	0	0	0	0	0	0	0	0	0	0	0	0	0	0	0
Y105C5A.328	endo siRNA	0	0	0	0	0	0	0	0	0	0	0	0	0	0	0	0	0	0	0	0	0	0
Y73F8A.585	endo siRNA	0	0	0	0	0	0	0	0	0	0	0	0	0	0	0	0	0	0	0	0	0	0
ZK616.51	endo siRNA	0	0	0	0	0	0	0	0	0	0	0	0	0	0	0	0	0	0	0	0	0	0
C54E10.4	endo siRNA	5	0	0	0	0	0	0	0	0	0	13	0	0	2	4	0	0	0	0	2	0	0
Y47D7A.1	endo siRNA	0	0	0	0	2	0	0	0	0	0	0	0	0	0	0	0	0	0	0	0	0	0
C02F12.t1	endo siRNA	0	0	0	0	0	0	0	0	0	0	0	0	0	0	0	0	0	0	0	0	0	0
Y105C5B.930	endo siRNA	0	0	0	0	0	0	0	0	0	0	0	0	0	0	0	0	0	0	0	0	0	0
C33G3.4	endo siRNA	33	9	25	45	26	1	17	21	19	6	0	10	0	6	48	32	31	10	0	21	26	18
C33H5.12c	endo siRNA	0	0	0	5	0	0	0	0	0	1	0	0	0	0	0	0	0	0	0	0	0	0
C36F7.4g	endo siRNA	26	15	85	71	42	0	7	42	64	72	73	3	35	11	39	8	23	0	25	44	26	8
K11E4.t6	endo siRNA	0	0	0	0	0	0	0	0	0	0	0	0	0	0	0	0	0	0	0	0	0	0
Y51H4A.480	endo siRNA	0	0	0	0	0	0	0	0	0	0	0	0	0	0	0	0	0	0	0	0	0	0
T07C4.5	endo siRNA	9	8	0	0	0	0	2	4	0	0	0	3	0	0	1	7	0	14	0	9	0	3
Y105C5A.976	endo siRNA	0	0	0	0	0	0	0	0	0	0	0	0	0	0	0	0	0	0	0	0	0	0
ZK792.11	endo siRNA	0	0	0	0	0	0	0	0	0	0	0	0	0	0	0	0	0	0	0	0	0	0
Y95B8A.18	endo siRNA	8	0	13	15	9	0	20	7	4	7	0	8	0	3	3	3	0	0	0	17	9	1
C43G2.21	endo siRNA	0	0	0	0	0	0	0	0	0	0	0	0	0	0	0	0	0	0	0	0	0	0
Y57G11C.351	endo siRNA	0	0	0	0	0	0	0	0	0	0	0	0	0	0	0	0	0	0	0	0	0	0
H16O14.52	endo siRNA	0	0	0	0	0	0	0	0	0	0	0	0	0	0	0	0	0	0	0	0	0	0
Pseudogene:K06B4.13	endo siRNA	0	0	0	1	0	2	0	0	0	0	0	0	0	0	0	0	1	0	0	2	2	0
Y73F8A.1144	endo siRNA	0	0	0	0	0	0	0	0	0	0	0	0	0	0	0	0	0	0	0	0	0	0
ZK418.5	endo siRNA	35	51	92	67	31	0	69	86	46	49	52	29	13	30	77	54	69	26	8	75	66	39
Y73F8A.980	endo siRNA	0	0	0	0	0	0	0	0	0	0	0	0	0	0	0	0	0	0	0	0	0	0
F34H10.4	endo siRNA	0	0	0	1	0	0	4	0	1	0	0	0	0	0	3	1	0	0	1	0	1	0
T02D1.3	endo siRNA	0	0	0	0	0	0	0	1	0	0	0	0	0	0	0	0	0	0	0	0	1	0
Y73F8A.768	endo siRNA	0	0	0	0	0	0	0	0	0	0	0	0	0	0	0	0	0	0	0	0	0	0
Y37A1A.95	endo siRNA	0	0	0	0	0	0	0	0	0	0	0	0	0	0	0	0	0	0	0	0	0	0
Y57G11C.164	endo siRNA	0	0	0	0	0	0	0	0	0	0	0	0	0	0	0	0	0	0	0	0	0	0
C50E10.15	endo siRNA	0	0	0	0	0	0	2	0	0	0	0	0	0	0	0	0	0	0	1	0	0	0
R05F9.3	endo siRNA	0	0	1	0	0	0	0	0	0	0	1	0	0	0	0	0	0	0	0	0	1	1
D2024.14	endo siRNA	1	0	0	4	0	0	0	0	1	0	0	1	0	0	0	0	0	0	0	0	0	3
Y73F8A.614	endo siRNA	0	0	0	0	8	0	0	0	0	0	0	0	0	0	0	1	0	0	0	0	0	0
Y57G11C.1036	endo siRNA	9	0	1	0	10	0	1	10	1	9	0	1	0	2	2	2	4	8	0	0	5	0
Pseudogene:C08F11.14	endo siRNA	163	71	252	257	228	124	228	267	185	246	248	83	57	94	210	229	223	175	114	180	191	104
T20D4.11	endo siRNA	2	0	0	0	0	0	0	0	0	0	0	0	0	0	0	0	0	0	0	0	0	0
C38C10.6	endo siRNA	0	0	0	0	0	0	2	4	0	0	0	0	0	0	0	2	0	0	0	0	5	0
Y73F8A.457	endo siRNA	0	0	0	0	0	0	0	0	0	0	0	0	0	0	0	0	0	0	0	0	0	0
B0416.11	endo siRNA	0	0	1	0	0	0	0	0	0	0	0	0	0	0	0	0	0	0	0	0	0	0
C15B12.2	endo siRNA	3	0	0	0	0	0	0	0	2	0	0	0	0	0	1	0	0	0	0	2	1	0
F26A10.24	endo siRNA	0	0	0	0	0	0	0	0	0	0	0	0	0	0	0	0	0	0	0	0	0	2
R08F11.3	endo siRNA	0	0	0	24	0	1	11	13	3	13	0	2	0	0	7	6	8	0	5	2	11	1
Y116A8C.177	endo siRNA	0	0	0	0	0	0	0	0	0	0	0	0	0	0	1	0	0	0	0	0	0	0
Y73F8A.401	endo siRNA	0	0	0	0	0	0	0	0	0	0	0	0	0	0	0	0	0	0	0	0	0	0
Y62E10A.12a.2	endo siRNA	0	0	0	0	0	0	0	0	0	0	0	0	0	0	0	0	0	0	0	0	0	0
R05A10.38	endo siRNA	0	0	0	0	0	0	0	0	0	0	0	0	0	0	0	0	0	0	0	0	0	0
ZK1240.8	endo siRNA	0	0	3	0	0	0	0	1	2	2	0	0	0	1	1	0	7	0	0	2	0	0
C47A4.1	endo siRNA	0	0	0	0	0	0	0	0	0	0	0	0	1	0	0	0	1	0	0	1	0	9
Y43D4A.158	endo siRNA	0	0	0	0	0	0	0	0	0	0	0	0	0	0	0	0	0	0	0	0	0	0
C27A12.3	endo siRNA	53	38	118	97	140	42	102	67	47	54	53	27	10	43	112	91	115	57	28	78	59	39
Y46G5A.13	endo siRNA	2641	1567	3165	4727	3097	1418	1660	3411	3829	2881	3212	1775	1430	1333	1544	2190	1649	1476	1646	1142	2112	1146
R06F6.4	endo siRNA	108	52	185	168	105	89	71	160	124	141	127	84	32	50	144	134	128	10	75	91	99	79
ZK643.5	endo siRNA	649	275	782	880	605	95	576	601	672	615	631	520	515	408	324	746	477	370	442	236	739	293
C54D10.3	endo siRNA	0	0	0	0	0	1	0	0	0	0	0	2	0	0	2	4	0	0	0	1	0	0
C34B2.3	endo siRNA	260	158	404	376	324	294	303	261	315	387	319	175	211	195	330	342	293	106	215	250	294	155
C05B10.20	endo siRNA	0	0	0	0	0	0	0	0	0	0	0	0	0	0	0	0	0	0	0	0	0	0
Y73F8A.322	endo siRNA	0	0	0	0	0	0	0	0	0	0	0	0	0	0	0	0	0	0	0	0	0	0
F29C4.12	endo siRNA	0	0	0	1	0	0	0	4	3	0	1	1	0	0	4	2	2	0	0	4	0	3
Y110A2AL.15	endo siRNA	0	0	0	0	0	0	0	0	0	0	0	0	0	0	0	0	0	0	0	0	0	0
C31C9.7	endo siRNA	142	69	194	205	143	192	120	181	170	109	124	161	263	130	264	272	286	161	134	214	254	342
F52F12.15	endo siRNA	0	0	0	0	0	0	0	0	0	0	0	0	0	0	0	0	0	0	0	0	0	0
Y4C6B.15	endo siRNA	0	0	0	5	0	0	0	0	0	0	0	0	0	0	0	0	0	0	0	0	0	0
Y7A9D.31	endo siRNA	0	0	0	0	0	0	0	0	0	0	0	0	0	0	0	0	0	0	0	0	0	0
C45E5.41	endo siRNA	0	0	0	0	0	0	0	0	0	0	0	0	0	0	0	0	0	0	0	0	0	0
T21D11.1	endo siRNA	3	0	0	0	0	0	0	1	0	2	9	0	0	0	0	0	0	0	0	0	0	0
Y10G11A.87	endo siRNA	0	0	0	0	0	0	0	0	0	0	0	0	0	0	0	0	0	0	0	0	0	0
Pseudogene:T23F6.7	endo siRNA	0	0	0	0	0	0	0	0	3	0	0	0	0	0	2	0	0	0	0	0	0	0
F26H11.5	endo siRNA	393	227	970	681	647	142	781	552	562	472	592	227	268	302	612	722	711	345	506	477	559	338
Y105C5A.436	endo siRNA	0	0	0	0	0	0	0	0	0	0	0	0	0	0	0	0	0	0	0	0	0	0
T22D1.22	endo siRNA	0	1	0	0	0	0	0	0	0	0	0	0	0	0	0	0	0	0	0	0	0	0
Y105C5A.592	endo siRNA	0	0	0	0	0	0	0	0	0	0	0	0	0	0	0	0	0	0	0	0	0	0
Y51H4A.212	endo siRNA	0	0	0	0	0	0	0	0	0	0	0	0	0	0	0	0	0	0	0	0	0	0
ZK616.32	endo siRNA	0	0	0	0	0	0	0	0	0	0	0	0	0	0	0	0	0	0	0	0	0	0
Y37A1B.276	endo siRNA	0	0	0	0	0	0	0	0	0	0	0	0	0	0	0	0	0	0	0	0	0	0
F09A5.5b	endo siRNA	0	0	0	0	0	0	0	0	0	1	0	0	0	0	0	0	0	0	0	0	0	0
C04C11.18	endo siRNA	0	0	0	0	0	0	0	0	0	0	0	0	0	0	7	0	0	0	0	0	0	4
F20G4.3	endo siRNA	678	486	1499	823	663	1088	1013	949	616	810	714	448	658	547	955	1172	1005	584	697	732	964	532
Pseudogene:K09D9.4	endo siRNA	0	0	0	0	0	0	0	0	0	0	0	0	0	0	0	4	0	0	0	0	0	0
Y41E3.400	endo siRNA	0	0	0	0	0	0	0	0	0	0	0	0	0	0	0	0	0	0	0	0	0	0
C28C12.4	endo siRNA	0	0	0	0	0	0	0	0	0	1	0	0	0	0	0	1	0	0	0	0	0	0
Y116A8C.21	endo siRNA	0	0	0	0	0	0	0	0	0	0	8	0	0	0	6	0	0	0	0	0	0	0
F41H8.5	endo siRNA	0	0	0	0	0	0	0	0	0	0	0	0	0	0	0	0	0	0	0	0	0	0
C44E12.6	endo siRNA	0	0	7	0	0	0	0	0	0	0	0	0	0	0	0	0	0	0	0	1	0	0
Y104H12D.8	endo siRNA	0	0	0	0	0	0	2	0	0	0	0	0	0	0	0	0	0	0	0	0	0	0
Y64G10A.44	endo siRNA	0	0	0	0	0	0	0	0	0	0	0	0	0	0	0	4	0	0	0	0	0	0
Y59E1B.3b	endo siRNA	0	0	0	0	0	0	0	0	0	0	0	0	0	0	0	0	0	0	0	0	0	0
T12E12.7b	endo siRNA	0	0	0	0	0	0	0	0	0	0	0	0	0	0	0	0	0	0	0	0	0	0
ZK1025.10	endo siRNA	0	0	0	0	0	0	0	0	0	0	0	0	0	0	0	0	0	0	0	0	0	0
AH9.5b	endo siRNA	0	0	0	0	0	0	0	0	0	0	0	0	0	0	0	0	0	0	0	0	0	0
C15C6.1	endo siRNA	536	344	857	1038	745	843	469	776	886	927	828	344	412	331	519	952	635	279	505	435	658	433
Y17D7B.13	endo siRNA	0	0	0	0	0	0	0	0	0	0	0	0	0	0	0	0	0	0	0	0	0	0
Y57G11C.552	endo siRNA	0	0	0	0	0	0	0	0	0	0	0	0	0	0	0	0	0	0	0	0	0	0
B0350.72	endo siRNA	0	0	0	0	0	0	0	0	0	0	0	0	0	0	0	0	0	0	0	0	3	0
B0273.74	endo siRNA	0	0	0	0	0	0	0	0	0	0	0	0	0	0	0	0	0	0	0	0	0	0
F15H10.9	endo siRNA	4	0	0	0	0	0	3	0	0	0	0	0	1	0	1	1	0	0	0	2	1	0
F29B9.9a	endo siRNA	3620	1989	7342	9955	6815	1797	3181	6010	5882	6272	7695	1909	1717	2312	5270	5434	4910	2141	2083	3846	4892	3065
Pseudogene:C24D10.3	endo siRNA	0	3	0	4	0	0	0	1	4	0	0	0	0	0	0	0	1	0	0	8	4	0
Y51H4A.288	endo siRNA	0	0	0	0	0	0	0	0	0	0	0	0	0	0	0	0	0	0	0	0	0	0
D2023.2b	endo siRNA	162	93	335	247	233	69	200	231	145	157	151	80	76	72	241	207	186	134	89	127	166	100
LLC1.47	endo siRNA	0	0	0	0	0	0	0	0	0	0	0	0	0	0	0	0	0	0	0	0	0	0
H04M03.61	endo siRNA	0	0	0	0	0	0	0	0	0	0	0	0	0	0	0	0	0	0	0	0	0	0
Y57A10A.24	endo siRNA	0	5	0	7	2	0	2	0	0	3	0	5	17	2	12	2	9	0	0	0	11	6
F58F6.4	endo siRNA	227	276	403	279	245	905	412	241	172	210	241	188	466	155	411	353	376	242	497	207	330	140
C27H2.59	endo siRNA	0	0	0	0	0	0	0	0	0	0	0	0	0	0	0	0	0	0	0	0	0	0
C24D10.20	endo siRNA	0	6	0	0	0	0	0	0	0	0	0	0	0	0	0	0	0	0	0	0	0	0
Pseudogene:C04F2.5	endo siRNA	0	0	0	1	0	0	5	1	0	1	5	0	0	0	0	2	1	0	0	1	0	0
F58A6.11	endo siRNA	3	6	23	6	33	0	9	11	12	20	3	3	12	5	8	11	5	8	10	7	5	0
C31H1.39	endo siRNA	0	0	0	0	0	0	0	0	0	0	0	0	0	0	0	0	0	0	0	0	0	0
Y64G10A.163	endo siRNA	0	0	0	0	0	0	0	0	0	0	0	0	0	0	0	0	0	0	0	0	0	0
B0350.14	endo siRNA	0	0	0	0	0	0	0	0	0	0	0	0	0	0	0	0	0	0	0	3	0	0
C44C1.5a.2	endo siRNA	7	18	0	13	11	0	13	6	4	9	12	6	3	4	11	22	12	18	11	6	18	0
Y57G11C.1055	endo siRNA	0	0	0	0	0	0	0	0	0	0	0	0	0	0	0	0	0	0	0	0	0	0
F52B11.71	endo siRNA	0	0	0	0	0	0	0	0	0	0	0	0	0	0	0	0	0	0	0	0	0	0
H32C10.96	endo siRNA	0	0	0	0	0	0	0	0	0	0	9	1	0	0	0	0	0	0	0	0	0	0
Y57G11C.93	endo siRNA	0	0	0	0	0	0	0	0	0	0	0	0	0	0	0	0	0	0	0	0	0	0
F35B3.5b	endo siRNA	0	0	0	0	0	0	0	0	0	0	0	0	0	0	0	0	0	0	0	0	0	0
Y40H7A.50	endo siRNA	0	0	0	0	0	0	0	0	0	0	0	0	0	0	0	0	0	0	0	0	0	0
T06E6.10	endo siRNA	0	0	0	0	7	0	1	0	0	0	0	0	0	0	1	3	0	0	0	0	0	1
F18E2.2	endo siRNA	143	134	509	326	311	141	300	343	217	177	266	93	204	167	332	393	402	128	241	226	271	146
F35E8.20	endo siRNA	0	0	0	0	0	0	0	0	0	0	0	0	0	0	0	0	0	0	0	0	0	0
Y73F8A.514	endo siRNA	0	0	0	0	0	0	0	0	0	0	0	0	0	0	0	0	0	0	0	0	0	0
F31F7.1c	endo siRNA	0	0	0	0	0	0	0	0	0	0	0	0	0	0	0	0	0	0	0	0	0	0
K08H2.t1	endo siRNA	0	0	0	0	0	0	0	0	0	0	0	0	0	0	0	0	0	0	0	0	0	0
T24H10.11	endo siRNA	0	0	0	0	0	0	0	0	0	0	0	2	0	0	0	0	0	0	0	0	2	0
Y53C10A.22	endo siRNA	0	0	0	0	0	0	0	0	0	0	0	0	0	0	0	0	0	0	0	0	0	0
K11E4.2	endo siRNA	2	11	0	0	0	0	3	0	0	0	0	0	11	0	2	6	0	0	0	1	0	5
Y40H7A.154	endo siRNA	0	0	0	0	0	0	0	0	1	0	0	0	0	0	0	0	0	0	0	4	0	0
F23H12.15	endo siRNA	0	0	0	0	0	0	0	0	0	0	0	0	0	0	0	0	0	0	0	0	0	0
Y51H4A.856	endo siRNA	0	0	0	0	0	0	0	0	0	0	0	0	0	0	0	0	0	0	0	0	0	0
Y57G11C.1017	endo siRNA	0	0	8	0	0	0	0	0	0	0	0	0	0	0	0	0	0	0	0	0	0	0
ZK1248.13	endo siRNA	99	39	255	155	151	164	236	186	110	163	205	95	158	69	286	300	221	142	188	129	180	96
Y64G10A.195	endo siRNA	0	0	0	0	0	0	0	0	0	0	0	0	0	0	0	0	0	0	0	0	0	0
Y41E3.283	endo siRNA	0	0	0	0	0	0	0	0	0	0	0	0	0	0	0	0	0	0	0	0	0	0
Y73F8A.126	endo siRNA	0	0	0	0	0	0	0	0	0	0	0	0	0	0	0	0	0	0	0	0	0	0
F10E7.11	endo siRNA	31	12	116	97	64	0	64	79	68	73	82	31	17	28	40	46	38	8	12	42	56	15
Y43D4A.57	endo siRNA	0	0	0	0	0	0	0	0	0	0	0	0	0	0	0	0	0	0	0	0	0	0
F07C6.8	endo siRNA	0	0	0	15	0	0	2	0	0	3	0	0	0	0	4	2	0	0	0	1	5	0
K07A12.5	endo siRNA	165	90	321	249	181	167	191	227	187	185	284	100	94	135	194	263	199	85	119	209	193	126
F36H12.56	endo siRNA	0	0	0	0	0	0	0	0	0	0	0	0	0	0	0	0	0	0	0	0	0	0
Y111B2A.4b	endo siRNA	2	0	1	0	7	0	0	6	2	6	0	2	0	1	4	2	0	0	0	2	1	11
H23N18.4	endo siRNA	0	0	0	14	2	0	0	1	0	0	0	3	0	0	1	0	5	0	1	0	0	0
Y116A8C.344	endo siRNA	0	0	0	0	0	0	0	0	0	0	0	0	0	0	0	0	0	0	0	0	0	0
Y9C9A.44	endo siRNA	0	0	0	0	0	0	0	0	0	0	0	0	0	0	0	0	0	0	0	0	0	0
F26D12.43	endo siRNA	0	0	0	0	0	0	0	0	0	0	0	0	0	0	0	0	0	0	0	0	0	0
Y105C5B.270	endo siRNA	0	0	0	0	0	0	0	0	0	0	0	0	0	0	0	0	0	0	0	0	0	0
Y54E10A.29	endo siRNA	0	0	2	0	0	0	0	0	0	0	0	0	0	0	0	0	0	0	0	0	6	0
Y77E11A.10	endo siRNA	651	483	2468	2641	2136	1157	1008	2317	1640	2337	2549	756	532	510	1764	1876	1708	728	740	1286	1750	909
C02B10.73	endo siRNA	0	0	0	0	0	0	0	0	0	0	0	0	0	0	0	0	0	0	0	0	0	0
Y66D12A.24	endo siRNA	0	0	0	0	8	0	0	10	3	8	0	0	0	2	3	0	0	0	0	2	7	0
Y34B4A.12	endo siRNA	0	0	0	0	0	0	0	0	0	0	0	1	0	0	0	0	0	0	0	0	0	0
T26H10.6	endo siRNA	0	0	0	0	0	0	0	0	0	0	0	0	0	0	0	0	0	0	0	0	0	0
F12F6.3a.2	endo siRNA	25	13	43	35	64	90	40	47	43	51	11	22	50	15	53	28	42	11	18	30	48	9
F39E9.11	endo siRNA	0	4	0	0	0	0	5	20	0	2	0	6	0	5	1	5	0	0	0	11	0	5
Y44E3B.1b.1	endo siRNA	0	0	0	0	0	0	0	0	0	0	0	0	0	0	0	0	0	0	0	0	0	0
Pseudogene:T16H12.10	endo siRNA	0	0	0	0	0	0	0	1	0	0	0	1	0	0	0	0	0	0	0	0	0	0
T23F4.3	endo siRNA	0	0	2	6	0	0	1	0	6	4	0	0	0	1	8	0	0	1	0	4	7	0
C02D4.6	endo siRNA	0	0	0	0	0	0	0	0	0	0	0	0	0	0	0	0	4	0	0	0	0	0
C04G2.14	endo siRNA	0	0	1	0	3	0	1	0	1	1	0	0	0	0	4	0	1	0	1	2	0	0
F18E9.8	endo siRNA	7	0	0	0	1	0	2	0	0	0	0	0	0	0	5	0	1	0	0	0	1	2
Y48E1B.10	endo siRNA	0	9	0	0	0	0	1	0	1	4	13	0	0	0	0	10	6	0	0	7	0	12
Y105C5A.63	endo siRNA	0	0	0	0	0	0	0	0	0	0	0	0	0	0	0	0	0	0	0	0	0	0
F38C2.71	endo siRNA	0	0	0	0	0	0	0	0	0	0	0	0	0	0	0	0	0	0	0	0	0	0
T22B7.5	endo siRNA	16	0	6	20	27	0	12	0	10	17	6	20	0	10	18	6	4	0	0	8	12	0
Y45F10A.3b	endo siRNA	646	595	1077	1573	1187	816	551	1255	1276	1380	1468	493	590	446	1080	1136	1031	638	563	896	1107	605
F53F4.15	endo siRNA	0	0	0	0	0	0	1	0	0	0	0	0	0	0	0	0	0	0	0	0	0	0
Y70D2A.1	endo siRNA	0	3	0	1	0	1	0	0	0	1	0	1	0	0	0	0	7	0	0	1	1	0
Y51H4A.17a	endo siRNA	23	11	4	9	0	1	16	7	2	3	13	11	22	7	0	2	18	0	4	11	9	15
ZK863.4.2	endo siRNA	145	81	360	235	196	146	293	246	133	177	256	79	156	92	354	306	280	155	130	155	265	104
F39H2.5.2	endo siRNA	189	98	317	484	376	176	235	317	351	395	294	134	109	110	219	296	314	134	311	275	255	189
F57G12.1	endo siRNA	2	12	0	0	0	43	0	6	4	7	0	8	0	3	0	2	0	0	0	1	5	6
Y47D3A.12	endo siRNA	96	52	112	94	89	0	67	110	184	84	110	49	59	36	80	99	55	19	27	81	115	52
Y53H1C.4	endo siRNA	0	0	0	0	0	0	0	0	0	0	0	0	0	0	0	0	0	0	0	0	0	0
M04B2.3	endo siRNA	27	31	63	58	79	103	76	41	41	35	38	26	85	43	44	38	40	40	39	48	51	7
B0222.13	endo siRNA	0	0	0	0	0	0	0	0	0	0	0	0	0	0	0	0	0	0	0	0	0	0
Y57G11A.50	endo siRNA	0	0	0	0	0	0	0	0	0	0	0	0	0	0	0	0	0	0	0	0	0	0
Y43D4A.75	endo siRNA	0	0	0	0	0	0	0	0	0	0	0	0	0	0	0	0	0	0	0	0	0	0
ZC13.11	endo siRNA	0	0	0	0	0	0	0	0	0	0	1	0	0	0	0	0	0	0	0	0	0	0
F55B11.6.1	endo siRNA	2345	1947	4666	5391	4398	5234	3386	3761	4535	3866	3308	1761	1967	1408	4423	3584	3591	1787	2225	3244	2989	2478
F40H7.5	endo siRNA	0	0	0	0	0	0	0	0	0	0	1	0	0	0	0	0	0	0	0	0	0	0
Y57G11C.316	endo siRNA	0	0	0	0	0	0	0	0	0	0	0	0	0	0	0	0	0	0	0	0	0	0
F25H8.10	endo siRNA	5	0	0	0	0	0	0	0	0	0	0	0	0	0	0	0	0	0	0	0	0	0
C29H12.1	endo siRNA	139	98	219	290	131	219	219	223	237	249	212	93	75	89	138	232	130	83	138	91	183	49
Y73F8A.643	endo siRNA	0	0	0	0	0	0	0	0	0	0	0	0	0	0	0	0	0	0	0	0	0	0
Y51H4A.544	endo siRNA	0	0	0	0	0	0	0	0	0	0	0	0	0	0	0	0	0	0	0	0	0	0
C43F9.4d	endo siRNA	0	0	0	0	0	0	0	0	0	0	0	0	0	0	0	0	0	0	0	0	0	0
H12I19.61	endo siRNA	2	0	0	0	0	0	0	0	3	0	0	0	0	0	0	0	0	0	0	1	1	0
C14F11.10	endo siRNA	0	0	0	0	0	0	0	0	0	0	0	1	0	0	0	0	0	0	0	0	0	0
Pseudogene:T13B5.t1	endo siRNA	0	0	0	0	0	0	0	0	0	0	0	0	0	0	1	0	0	0	0	0	0	0
Y105C5B.947	endo siRNA	0	0	0	0	0	0	0	0	0	0	0	0	0	0	0	0	0	0	0	0	0	0
Y64G10A.218	endo siRNA	0	0	0	0	0	0	0	0	0	0	0	0	0	0	0	0	0	0	0	0	0	0
H25K10.138	endo siRNA	0	0	0	0	0	0	0	0	0	0	0	0	0	0	0	0	0	0	0	0	0	0
C09C7.1	endo siRNA	0	0	4	7	0	0	0	0	0	0	0	0	0	1	0	0	0	0	0	3	0	6
K02G10.13	endo siRNA	0	0	0	0	0	0	0	0	0	0	0	0	0	0	0	0	0	0	0	0	0	0
C52E4.10	endo siRNA	0	0	0	0	0	0	0	0	0	0	0	0	0	0	0	0	0	0	0	1	0	0
T04A8.1	endo siRNA	0	0	0	0	0	0	0	0	0	1	0	1	0	0	7	0	0	0	0	0	0	0
Y51H4A.608	endo siRNA	0	0	0	0	0	0	0	0	0	0	0	0	0	0	0	0	0	0	0	0	0	0
Y37A1B.325	endo siRNA	0	0	0	0	13	0	0	0	0	5	0	0	0	0	3	9	0	0	0	1	3	5
VY10G11R.71	endo siRNA	0	0	0	0	0	0	0	0	0	0	0	0	0	0	0	0	0	0	0	0	0	0
B0350.49	endo siRNA	0	0	0	0	0	0	0	0	0	0	0	0	0	0	0	0	0	0	0	0	0	0
Y105C5A.394	endo siRNA	0	0	0	0	0	0	0	0	0	0	0	0	0	0	0	0	0	0	0	0	0	0
Y47G6A.11	endo siRNA	232	159	457	294	273	387	399	280	264	280	328	193	62	133	354	437	388	241	224	280	315	167
C54D10.9	endo siRNA	0	0	0	0	0	0	0	0	0	2	0	0	0	0	0	1	0	0	0	0	0	0
F42D1.2	endo siRNA	11	8	2	19	5	111	14	12	4	0	14	7	0	6	0	17	9	2	9	8	4	5
D2096.12	endo siRNA	158	123	430	313	319	252	316	274	263	276	219	178	163	174	379	452	342	192	209	229	354	123
M162.1	endo siRNA	0	0	0	6	0	0	0	5	3	0	0	0	0	0	2	0	0	0	0	6	4	0
R02E12.t1	endo siRNA	0	0	0	0	0	0	1	0	0	0	0	0	0	0	0	0	0	0	0	0	0	0
Y23H5B.1	endo siRNA	17	6	12	31	3	0	17	8	20	11	25	7	16	13	3	20	11	34	15	3	19	8
F02E9.9b	endo siRNA	278	127	729	697	470	267	338	514	314	513	424	226	87	256	475	631	416	237	222	313	368	189
F46B6.15	endo siRNA	0	0	0	0	0	0	1	0	0	0	0	0	0	0	2	0	0	0	0	0	2	0
T01C8.4.2	endo siRNA	6	0	0	0	6	0	1	0	1	0	0	2	0	1	4	0	0	5	0	2	0	0
M199.96	endo siRNA	0	0	0	0	0	0	0	0	0	0	0	0	0	0	0	0	0	0	0	0	0	0
R05A10.8	endo siRNA	3	0	0	0	0	0	1	1	0	0	0	0	0	0	0	0	3	0	0	0	0	0
F14D7.5a	endo siRNA	0	0	0	0	0	0	0	0	1	0	0	0	0	0	0	0	0	0	0	0	0	0
LLC1.86	endo siRNA	0	0	0	0	0	0	0	0	0	0	0	0	0	0	0	0	0	0	0	0	0	0
F54G8.5	endo siRNA	4	9	0	1	0	0	6	0	0	6	5	0	0	13	2	7	10	0	0	5	8	1
R03D7.12	endo siRNA	0	0	0	0	0	0	0	0	0	0	0	0	1	0	0	0	0	0	0	0	0	0
T08B2.15.1	endo siRNA	5	0	9	3	21	0	0	7	4	5	2	2	0	1	9	2	9	0	15	2	6	0
Y37A1A.49	endo siRNA	0	0	0	0	0	0	0	0	0	0	0	0	0	0	0	0	0	0	0	0	0	0
F53C3.6a	endo siRNA	0	0	3	0	0	0	0	7	0	14	1	0	0	3	0	0	0	0	0	1	0	8
F55B12.9	endo siRNA	0	0	0	0	0	0	0	0	0	1	1	0	0	6	0	1	0	0	0	0	1	0
F01F1.1b	endo siRNA	1	0	0	3	0	0	0	0	0	0	0	0	0	0	0	0	3	7	0	0	2	0
F44B9.3a	endo siRNA	500	314	992	808	664	547	822	741	531	636	569	333	631	355	781	1133	830	532	781	525	797	493
H25K10.56	endo siRNA	0	0	0	0	0	0	0	0	0	0	12	0	0	0	0	0	0	0	0	0	0	0
Y51H4A.455	endo siRNA	0	0	0	0	0	0	0	0	0	0	0	0	0	0	0	0	0	0	0	0	0	0
E01G6.11	endo siRNA	0	0	0	0	0	0	0	0	0	0	0	0	0	0	0	0	0	0	0	0	0	0
Y60A3A.13a	endo siRNA	101	113	255	209	191	146	212	146	158	135	134	104	70	68	163	231	254	83	141	118	190	72
Y105C5B.1273	endo siRNA	0	0	0	0	0	0	0	0	0	0	0	0	0	0	0	0	0	0	0	0	0	0
Y105C5B.1403	endo siRNA	0	0	0	0	0	0	0	0	0	0	0	0	0	0	0	0	0	0	0	0	0	0
Y105C5B.1156	endo siRNA	0	0	0	0	0	0	0	0	0	0	0	0	0	0	0	0	0	0	0	0	0	0
W03G11.6	endo siRNA	0	0	1	0	0	0	0	0	0	0	0	0	0	0	0	0	0	0	0	0	0	0
Y73F8A.419	endo siRNA	0	0	0	0	0	0	0	0	0	0	0	0	0	0	0	4	0	0	0	0	0	0
F41B5.10	endo siRNA	0	0	9	25	2	0	0	2	0	1	11	6	0	0	7	10	5	1	0	9	5	2
Y57G11C.996	endo siRNA	0	0	0	0	0	0	0	0	0	0	0	0	0	0	0	0	0	0	0	0	0	0
K04F10.4f.1	endo siRNA	124	60	378	221	258	134	220	274	226	232	221	90	110	121	235	287	198	169	158	220	332	163
C55A1.15	endo siRNA	0	0	0	0	0	0	0	0	0	0	0	0	0	0	0	0	0	0	0	0	0	0
F09D5.2	endo siRNA	0	0	0	0	0	0	0	2	0	0	0	0	0	0	0	0	0	0	0	0	0	0
Y41D4B.20	endo siRNA	4	0	0	5	0	0	0	0	0	0	0	0	0	3	0	3	0	0	0	0	0	0
ZK622.9	endo siRNA	0	0	0	0	0	0	0	0	0	0	0	0	0	0	0	0	1	0	0	0	0	0
C13A10.4	endo siRNA	0	0	0	0	0	0	0	0	0	0	0	0	0	0	0	0	0	0	0	0	0	0
B0244.5	endo siRNA	10	0	0	4	0	1	0	2	4	0	0	6	0	1	0	2	0	0	0	0	1	2
Y17G9B.2	endo siRNA	9	0	16	0	0	0	0	20	4	8	0	9	0	0	0	4	25	6	0	2	3	0
W06G6.6	endo siRNA	0	0	0	0	0	0	0	0	0	0	0	0	0	0	8	0	1	0	0	0	0	0
ZC334.10	endo siRNA	0	0	0	0	0	0	0	2	0	0	0	0	1	0	0	1	0	0	0	0	0	0
F38A1.9	endo siRNA	0	0	0	5	2	1	0	0	0	2	0	0	0	0	0	3	5	0	0	1	2	11
C44H9.6.2	endo siRNA	130	56	166	269	145	179	121	217	248	194	143	108	32	106	102	146	100	47	62	81	125	87
ZC482.5	endo siRNA	1037	620	1817	2368	1322	719	1065	1811	2299	1873	1859	1098	871	782	1313	1569	1119	823	740	1130	1564	867
T17E9.1b.2	endo siRNA	231	144	468	209	293	125	263	233	194	310	290	140	99	185	273	381	334	165	135	250	241	160
C01G6.1a.2	endo siRNA	8	0	19	0	0	0	4	8	16	6	46	4	0	3	16	4	6	1	12	13	8	4
Y105C5B.1225	endo siRNA	0	0	0	0	0	0	0	0	0	0	0	0	0	0	0	0	0	0	0	0	0	0
Pseudogene:Y51H4A.18	endo siRNA	0	0	0	0	0	0	0	0	0	0	0	0	0	0	0	0	4	0	0	0	0	0
W07G1.23	endo siRNA	14	15	4	36	22	0	7	26	15	16	4	10	4	7	14	28	8	2	0	13	10	6
K04D7.1.3	endo siRNA	215	194	719	523	465	642	509	390	357	363	362	181	156	234	488	611	451	299	320	334	409	250
Y57G11C.282	endo siRNA	0	0	0	0	0	0	0	0	0	0	0	0	0	0	0	0	0	0	0	0	0	0
Y32B12B.6	endo siRNA	0	0	0	1	0	0	0	0	0	0	0	0	0	0	2	4	3	0	0	3	0	0
Y40H7A.216	endo siRNA	0	0	0	0	0	0	0	0	0	0	0	0	0	0	0	0	0	0	0	0	0	0
Y38F1A.7	endo siRNA	260	171	689	481	440	105	525	403	370	396	357	190	200	268	433	492	389	330	269	299	424	220
B0495.7.1	endo siRNA	442	268	679	806	472	72	400	683	721	554	830	307	209	327	441	751	544	187	313	383	524	288
F52D1.3	endo siRNA	6	0	9	0	0	0	7	0	3	1	0	0	0	0	5	1	1	0	1	0	0	0
ZK617.13	endo siRNA	0	0	0	0	0	0	0	0	0	0	0	0	0	0	0	0	1	0	0	1	0	0
B0350.35	endo siRNA	0	0	0	0	0	0	0	0	0	0	0	0	0	0	0	0	0	0	0	0	0	0
Y64G10A.10b	endo siRNA	0	0	0	0	0	0	0	0	0	0	0	0	0	0	0	0	0	0	0	0	0	0
M05D6.3	endo siRNA	66	68	231	110	193	170	130	121	67	107	104	57	73	97	153	120	110	45	95	63	98	50
C15H11.13	endo siRNA	206	145	507	377	316	0	386	318	476	400	365	124	79	199	414	532	431	123	104	282	345	309
C27H2.65	endo siRNA	0	0	0	0	0	0	0	0	0	0	0	0	0	0	0	0	0	0	0	0	0	0
C49C3.15	endo siRNA	15	5	32	38	45	0	26	49	45	29	48	23	64	31	35	26	25	10	9	70	31	7
Y57G11C.441	endo siRNA	0	0	0	0	0	0	0	0	0	0	0	0	0	0	0	0	0	0	0	0	0	0
M04C3.1a	endo siRNA	3	5	30	1	12	0	5	18	6	30	12	2	16	0	5	2	13	0	1	6	10	11
F35H10.12	endo siRNA	0	0	0	0	0	0	0	0	0	0	0	0	0	0	0	0	0	0	0	0	0	0
W02B12.6a	endo siRNA	0	0	0	0	0	0	0	0	3	5	0	0	0	0	0	0	0	0	0	2	0	0
Y22D7AL.t3	endo siRNA	0	0	0	0	0	0	0	0	0	0	0	0	0	0	0	0	0	0	0	0	0	0
C52B9.17	endo siRNA	0	0	0	0	0	0	0	0	0	0	0	0	0	0	0	0	0	0	0	0	0	0
Y40H7A.83	endo siRNA	0	0	0	0	0	0	0	0	0	0	0	0	0	0	0	0	0	0	0	0	0	0
F37A4.8	endo siRNA	311	198	760	402	430	335	487	543	318	347	277	209	224	203	531	655	580	285	321	348	484	232
Y116A8A.13	endo siRNA	0	0	0	0	0	0	0	0	0	0	0	0	0	0	0	0	0	0	0	0	0	0
B0280.13	endo siRNA	0	0	0	0	0	0	2	0	1	4	0	0	0	0	0	6	3	0	0	3	0	0
Y57G11C.486	endo siRNA	0	0	0	0	0	0	0	0	0	0	0	0	0	0	0	0	0	0	0	0	0	0
T07D1.2.2	endo siRNA	0	1	0	1	0	0	0	0	1	1	0	0	0	0	0	0	0	0	0	3	10	5
Y105C5A.493	endo siRNA	0	0	0	0	0	0	0	0	0	0	0	0	0	0	0	0	0	0	0	0	0	0
Y105C5B.1398	endo siRNA	0	0	0	0	0	0	0	0	0	0	0	0	0	0	0	2	0	0	0	0	0	0
H04M03.24	endo siRNA	0	0	0	0	0	0	0	0	0	0	0	0	0	0	0	0	0	0	0	0	0	0
Y105C5B.213	endo siRNA	0	0	0	0	0	0	0	0	0	0	0	0	0	0	0	0	0	0	0	0	0	0
F57B10.17	endo siRNA	0	0	0	0	0	0	0	0	0	0	0	0	0	0	0	0	0	0	0	0	0	0
C50E3.8	endo siRNA	2	0	0	0	0	0	0	0	0	0	0	0	0	0	0	0	0	0	0	0	0	0
F33A8.9	endo siRNA	0	5	0	3	0	0	0	0	0	2	0	0	0	0	0	0	0	0	1	2	3	7
Y47D3B.24	endo siRNA	0	0	0	0	0	0	0	0	0	0	0	0	0	0	0	0	0	0	0	0	0	0
WBGene00219609	endo siRNA	4748	2563	5454	6934	4127	6678	4744	5424	6012	5099	4355	3213	3356	2380	4890	5628	4587	2400	2844	3573	4794	3061
C15F1.15	endo siRNA	0	0	1	0	2	0	0	0	0	0	0	0	0	0	0	0	0	0	0	0	0	0
Y105E8A.26a	endo siRNA	2	7	1	21	4	0	2	5	10	5	0	9	0	8	4	11	2	0	0	8	11	0
F53A2.10	endo siRNA	0	0	0	0	0	0	0	0	0	0	0	0	0	0	0	0	0	0	0	0	0	0
F33D11.8	endo siRNA	596	391	465	520	461	3896	620	507	682	609	758	433	746	446	670	792	849	305	641	591	702	519
F32B5.1	endo siRNA	121	64	271	138	125	207	179	144	114	176	115	78	216	103	138	216	181	53	120	125	196	88
T05A6.14	endo siRNA	0	0	0	0	0	0	1	0	0	0	0	0	0	0	0	0	0	0	0	0	0	0
R02D5.23	endo siRNA	0	0	0	0	0	0	0	0	0	0	0	0	0	0	1	0	0	0	0	0	0	3
Y105C5A.195	endo siRNA	0	0	0	0	0	0	0	0	0	0	0	0	0	0	0	0	0	0	0	1	0	0
F31E8.18	endo siRNA	0	0	0	0	0	0	0	2	0	0	0	0	0	0	1	0	0	0	0	0	0	0
W03B1.9	endo siRNA	433	178	436	611	362	178	541	322	596	525	355	386	463	435	430	657	544	162	415	403	688	368
Y51H4A.638	endo siRNA	0	0	0	0	0	0	0	0	0	0	0	0	0	0	0	0	0	0	0	0	0	0
T23F4.1	endo siRNA	0	0	0	0	2	0	0	0	0	0	0	0	0	0	0	0	0	0	0	0	0	0
F54H5.6	endo siRNA	0	0	0	0	0	0	0	0	0	0	0	0	0	0	0	0	0	0	0	0	0	0
Y105C5B.219	endo siRNA	0	0	0	0	0	0	0	0	1	0	0	0	0	0	0	0	0	0	0	0	0	0
Y64G10A.226	endo siRNA	0	0	0	0	0	0	0	0	0	0	0	0	0	0	0	0	0	0	0	0	0	0
T01H3.4	endo siRNA	23	37	68	42	42	95	37	46	58	71	61	17	34	21	52	84	80	29	38	57	69	27
Y105C5B.820	endo siRNA	0	0	0	0	0	0	0	0	0	0	0	0	0	0	0	0	0	0	0	0	0	0
H25K10.107	endo siRNA	0	0	0	0	0	0	0	0	0	0	0	0	0	0	0	0	0	0	0	0	0	0
T21B4.17	endo siRNA	2	0	12	9	0	0	8	5	18	16	4	16	0	18	2	12	8	1	26	15	11	23
D1007.4	endo siRNA	15	10	36	35	20	0	19	19	24	26	30	12	0	16	35	18	47	28	11	14	23	13
T22C1.10b	endo siRNA	145	45	290	199	220	207	116	108	150	130	274	63	49	70	105	199	172	141	124	105	87	62
Y51H4A.667	endo siRNA	0	0	0	0	0	0	0	4	0	0	0	0	0	0	0	0	0	0	0	0	0	0
ZC132.7	endo siRNA	0	0	0	0	0	0	0	0	0	0	0	0	0	0	0	0	1	0	0	0	0	0
K02F2.2.2	endo siRNA	489	228	832	440	628	385	721	622	346	548	519	323	493	356	717	1078	746	541	514	575	683	375
W07E11.3a	endo siRNA	4	0	0	0	0	0	0	0	0	1	0	0	0	2	0	0	0	0	9	0	0	2
B0513.58	endo siRNA	0	0	0	0	0	0	0	0	0	0	0	0	0	0	0	0	0	0	0	0	0	0
B0047.2	endo siRNA	107	50	207	149	188	85	84	186	122	148	159	76	108	69	119	152	154	69	80	90	109	87
C14F11.24	endo siRNA	0	0	0	0	0	0	0	1	0	0	0	0	0	0	0	0	0	0	0	0	0	0
C48D5.4	endo siRNA	0	0	0	0	0	0	0	0	0	0	0	0	0	0	0	0	0	0	0	0	0	0
K03H1.13a	endo siRNA	6	3	10	7	1	102	12	11	12	7	11	4	0	5	14	6	6	0	0	8	14	8
Pseudogene:Y49F6C.1	endo siRNA	2	0	3	1	1	0	0	0	1	2	0	0	0	0	0	4	0	7	0	2	0	3
Y57G11C.289	endo siRNA	0	0	0	0	0	0	0	0	0	0	0	0	0	0	0	0	0	0	0	0	0	0
ZC581.12	endo siRNA	0	0	0	0	0	0	0	0	0	0	0	0	0	0	0	0	0	0	0	0	0	0
Pseudogene:K08E5.4	endo siRNA	0	0	0	0	0	0	0	0	0	0	0	0	0	0	0	0	0	0	0	0	0	0
T21H8.7	endo siRNA	0	0	0	0	0	0	0	0	0	2	0	0	0	0	0	0	0	0	0	0	0	0
F19C6.5	endo siRNA	0	1	5	0	0	0	0	2	0	3	1	0	0	0	3	0	0	0	3	0	0	0
D1044.8	endo siRNA	66	60	122	57	80	79	104	143	121	143	149	93	80	44	102	108	125	57	90	88	63	97
T27E9.5	endo siRNA	110	127	255	221	256	237	261	219	194	241	152	142	136	92	269	226	167	137	199	175	246	74
Y10G11A.55	endo siRNA	0	0	0	0	0	0	0	0	0	3	0	0	0	0	0	0	0	0	0	0	0	0
K05D4.9	endo siRNA	3	0	0	0	0	0	4	1	0	0	1	1	12	0	2	5	0	0	1	2	4	0
Y76F7A.1	endo siRNA	0	0	0	0	0	0	0	0	0	0	0	0	0	0	0	0	0	0	0	0	0	0
R07B7.6a	endo siRNA	5	0	0	0	0	0	0	0	0	5	2	0	0	0	0	0	1	0	0	0	0	1
F22A3.13	endo siRNA	0	0	0	2	0	0	0	0	0	0	0	0	0	0	0	0	0	0	0	0	0	0
Y73F8A.966	endo siRNA	0	0	0	0	0	0	0	0	0	0	0	0	0	0	0	0	0	0	0	0	0	0
W04D12.2	endo siRNA	0	0	0	0	0	0	0	0	0	0	0	0	0	0	0	0	0	0	0	0	0	0
C27H2.58	endo siRNA	0	0	0	0	0	0	0	0	0	3	0	0	0	0	0	0	0	0	0	1	1	0
Y65A5A.9	endo siRNA	0	0	0	0	0	0	0	0	0	0	0	0	0	0	0	0	0	0	0	0	0	0
D1007.22	endo siRNA	0	0	0	0	0	0	0	0	0	0	0	0	0	0	0	0	0	0	0	0	0	0
F22A3.8	endo siRNA	0	0	0	0	0	0	0	2	0	7	0	0	0	0	0	0	0	0	0	0	0	0
Y73F8A.1016	endo siRNA	0	0	0	0	0	0	0	0	3	0	0	0	0	0	0	0	0	0	0	0	0	0
H14E04.2c	endo siRNA	266	231	708	673	719	461	649	675	319	494	573	235	656	304	643	787	622	362	424	418	670	369
Y116A8C.158	endo siRNA	0	0	0	0	0	0	0	0	0	0	0	0	0	0	0	0	0	0	0	0	0	0
C24A11.1	endo siRNA	983	494	1306	1139	867	639	1187	803	1480	964	945	645	557	745	783	1236	1105	555	572	765	1147	578
Y57G11C.647	endo siRNA	0	0	0	0	0	0	0	0	0	0	0	0	0	0	0	0	0	0	0	0	0	0
ZK39.9	endo siRNA	0	0	0	4	0	0	0	0	0	0	0	0	0	0	0	0	0	13	0	1	0	2
Y25C1A.5	endo siRNA	851	551	2396	1184	1404	841	1568	1318	655	1133	865	465	614	465	1274	1830	1378	832	742	793	1299	535
Y51H4A.758	endo siRNA	0	0	0	0	0	0	0	0	0	0	0	0	0	0	0	0	0	0	0	0	0	0
H25K10.72	endo siRNA	0	0	0	0	0	0	0	0	0	0	0	0	0	0	0	0	0	0	0	0	0	0
C14C10.3a	endo siRNA	231	105	503	365	275	363	315	348	186	238	269	158	178	129	349	484	382	229	235	250	321	130
C02B10.36	endo siRNA	0	0	0	0	0	0	0	0	0	0	0	0	0	0	0	0	0	0	0	0	0	0
T10B10.12	endo siRNA	0	0	0	0	0	0	0	0	0	0	0	0	0	0	0	1	0	0	0	0	1	1
F30A10.16	endo siRNA	0	0	0	0	0	0	0	0	0	0	0	0	0	0	0	0	0	0	0	0	3	6
K01C8.11	endo siRNA	0	0	0	0	0	0	0	0	0	0	0	0	0	0	0	0	0	0	0	0	0	0
C47G2.16	endo siRNA	0	0	0	0	0	0	0	0	0	0	0	0	0	0	0	0	0	0	0	0	0	0
Y105C5B.261	endo siRNA	0	0	0	0	0	0	0	0	0	0	0	0	0	0	0	0	0	0	0	0	0	0
Y57G11C.860	endo siRNA	0	0	0	0	0	0	0	0	0	0	0	0	0	0	0	0	0	0	0	0	0	0
F42G9.8	endo siRNA	1	0	0	0	2	0	0	0	2	0	0	0	0	0	0	0	1	0	0	1	0	0
B0432.10.1	endo siRNA	25	5	61	43	44	75	48	55	27	39	7	20	70	25	47	43	42	30	17	41	65	25
Y48A5A.3b	endo siRNA	0	0	0	0	0	0	0	0	0	0	0	0	0	0	0	0	0	0	0	0	0	0
H16O14.68	endo siRNA	0	0	0	0	0	0	0	0	0	0	0	0	0	0	0	0	0	0	0	0	0	0
Pseudogene:ZK105.7	endo siRNA	2	0	0	0	0	0	0	0	1	0	0	2	0	0	0	0	0	8	0	0	0	1
C36F7.t1	endo siRNA	0	0	0	0	0	0	0	0	0	0	0	0	0	0	0	0	0	0	0	0	0	0
Y105C5A.1157	endo siRNA	0	0	0	0	0	0	0	0	0	0	0	0	0	0	0	0	0	0	0	0	0	0
T16D1.2	endo siRNA	21	2	13	20	18	0	7	16	16	21	12	14	0	13	6	12	12	6	26	12	19	17
Y57G11C.85	endo siRNA	0	0	0	0	0	0	0	0	0	0	0	0	0	0	0	0	0	0	0	0	0	0
M199.25	endo siRNA	0	0	0	0	0	0	0	0	0	0	0	0	0	0	0	0	0	0	0	0	0	0
F28H1.1	endo siRNA	3	11	12	0	22	1	4	23	8	10	6	5	18	8	6	4	2	14	9	3	0	5
Y106G6H.9	endo siRNA	0	0	0	0	0	0	0	0	0	0	0	0	0	0	0	0	0	0	0	0	0	0
F45H7.6	endo siRNA	162	82	291	349	194	274	272	311	190	223	201	120	154	143	274	297	259	132	202	194	285	159
Y40H7A.97	endo siRNA	0	0	0	0	0	0	0	0	0	0	0	0	0	0	0	0	0	0	0	0	0	0
C29A12.22	endo siRNA	1	0	7	0	0	0	0	6	0	1	0	0	0	1	0	0	0	1	0	0	0	0
W04H10.1	endo siRNA	11	0	14	19	21	0	9	12	24	24	53	4	0	5	11	16	11	0	0	8	21	5
Y73F8A.798	endo siRNA	0	0	0	0	0	0	0	0	0	0	0	0	0	0	0	0	0	0	0	0	0	0
F49E10.26	endo siRNA	0	0	0	0	0	0	2	0	0	0	0	0	0	0	9	0	0	0	0	0	0	0
T10E9.8	endo siRNA	3	2	0	0	0	0	13	12	3	1	0	1	0	2	22	0	6	0	0	8	0	3
T27A10.8	endo siRNA	0	0	0	0	0	0	0	0	0	0	0	0	0	0	0	0	0	0	0	0	0	0
F53A2.5	endo siRNA	142	127	240	217	278	274	299	216	135	162	159	157	166	92	279	270	278	339	327	153	175	125
T10D4.10	endo siRNA	0	0	0	0	0	0	0	0	1	0	0	1	0	0	0	0	1	0	0	6	0	2
K02A6.4	endo siRNA	0	0	0	0	0	0	0	1	0	0	0	0	0	0	0	0	0	0	0	0	0	0
C38D9.4	endo siRNA	0	0	0	0	0	0	1	9	2	1	0	0	0	0	1	0	4	0	0	0	6	0
Y57G11C.172	endo siRNA	0	0	0	0	0	0	0	0	0	0	0	0	0	0	0	0	0	0	0	0	0	0
ZK1098.13	endo siRNA	0	0	0	0	0	0	0	0	1	2	0	1	0	0	10	1	4	0	0	1	1	0
Pseudogene:F44G3.4	endo siRNA	0	0	0	0	0	0	0	0	0	0	1	0	0	0	0	0	0	1	0	0	0	0
Y105C5B.404	endo siRNA	0	0	0	0	0	0	0	0	0	0	0	0	0	0	0	0	0	0	0	0	0	0
ZK673.2	endo siRNA	103	66	347	216	257	97	251	222	118	183	137	96	127	83	234	241	207	158	119	158	200	105
Y57G11B.114	endo siRNA	0	0	0	0	0	0	0	0	0	0	0	0	0	0	0	0	0	0	0	0	0	0
F01G10.9	endo siRNA	2	12	2	0	0	0	0	2	1	0	0	4	0	1	2	0	0	1	1	3	0	4
F44F4.4	endo siRNA	0	0	10	5	0	0	5	2	2	1	1	1	1	3	8	7	0	0	0	7	7	0
C03A3.4	endo siRNA	0	0	0	0	0	0	0	0	0	0	0	0	0	0	0	0	0	0	0	0	0	0
R02F11.4	endo siRNA	470	271	732	562	462	164	442	515	665	507	592	251	166	238	364	617	423	229	303	328	503	229
Y57G11C.992	endo siRNA	0	0	0	0	0	0	0	0	0	0	0	0	0	0	0	0	0	0	0	0	0	0
R01E6.9	endo siRNA	0	0	0	0	0	0	0	0	0	0	0	0	0	0	0	0	0	0	0	0	0	0
Y73F8A.100	endo siRNA	0	0	0	0	0	0	0	0	0	0	0	0	0	0	0	0	0	0	0	0	0	0
T05E8.4	endo siRNA	0	0	0	0	0	0	0	0	0	0	0	0	0	0	0	0	0	0	0	0	0	0
Y44E3A.6b	endo siRNA	1501	961	2287	3050	1815	2042	1379	2265	2370	2052	2267	849	1078	694	1529	1667	1187	940	877	1119	1433	599
T12B3.4a	endo siRNA	130	111	428	221	294	80	248	253	220	206	145	100	84	120	266	269	244	106	93	212	212	122
Y40H7A.170	endo siRNA	0	0	0	0	0	0	0	0	0	0	0	0	0	0	0	0	0	0	0	0	0	0
Pseudogene:C36C9.t1	endo siRNA	0	0	0	0	0	0	0	0	0	0	0	0	0	0	0	0	0	0	0	0	0	0
Y48B6A.12.1	endo siRNA	339	227	626	362	522	760	579	476	275	432	349	217	327	207	380	685	478	272	269	299	469	286
Y71A12B.11	endo siRNA	3320	2013	6310	7359	4962	3131	2979	5337	5212	4954	5774	1843	1402	1581	4065	4713	4265	1528	1667	3375	3761	2538
F08F3.4	endo siRNA	0	0	0	0	0	0	0	1	1	4	0	3	0	0	0	0	2	9	0	0	0	0
F14F3.16	endo siRNA	0	0	0	0	0	0	0	0	0	0	0	0	0	0	0	0	0	0	0	0	0	0
F21C10.12	endo siRNA	38	8	36	24	21	0	14	19	27	43	18	6	31	12	62	24	5	7	0	24	39	6
Y73F8A.684	endo siRNA	0	0	0	0	0	0	0	0	0	0	0	0	0	0	0	0	0	0	0	0	0	0
K08D12.5b	endo siRNA	0	0	0	0	0	0	0	0	0	0	0	0	0	2	1	5	0	0	0	0	0	3
C16B8.12	endo siRNA	0	0	0	0	0	0	0	0	1	0	0	0	0	0	0	0	0	0	0	0	0	0
C04F12.1	endo siRNA	5	15	11	1	5	0	0	11	7	2	0	3	12	0	3	6	0	0	12	10	11	10
F56G4.5	endo siRNA	57	46	189	146	158	168	172	159	100	74	157	46	91	76	92	213	195	100	82	91	106	108
F41D9.8	endo siRNA	0	0	0	0	0	0	0	0	0	0	0	0	0	0	0	0	0	0	0	1	0	0
Y57G11B.96	endo siRNA	0	0	0	0	0	0	0	0	0	0	0	0	0	0	0	0	0	0	0	0	0	0
C37A2.4a	endo siRNA	96	41	157	216	163	47	127	157	97	107	129	74	59	31	187	135	217	146	93	121	192	73
F58D5.4c.2	endo siRNA	102	75	227	185	147	448	123	202	169	181	128	92	52	73	195	188	207	63	74	121	165	186
WBGene00235206	endo siRNA	9	0	2	3	5	0	10	2	6	6	8	2	22	5	2	20	6	2	11	1	4	0
W03B1.5	endo siRNA	4	0	0	0	0	0	1	0	0	0	0	0	0	1	0	0	0	0	0	0	0	2
Y51H4A.557	endo siRNA	0	0	0	0	0	0	0	0	0	0	0	0	0	0	0	0	0	0	0	0	0	0
F32B6.2	endo siRNA	195	138	560	324	282	704	437	301	222	279	261	186	282	161	335	379	408	353	279	235	390	206
Y48G9A.6	endo siRNA	3418	1944	5395	7061	5120	4527	3351	5240	5517	4937	5094	1988	5200	1955	5290	4686	4516	2038	1989	4033	4009	2977
ZK370.6a	endo siRNA	0	0	0	0	0	0	0	0	0	0	0	2	0	0	0	0	0	0	0	0	0	0
Y37A1A.40	endo siRNA	0	0	0	0	0	0	0	0	0	0	0	0	0	0	0	0	0	0	0	0	0	0
W06F12.9a	endo siRNA	0	0	0	0	0	0	0	0	0	0	0	0	0	0	0	0	0	0	0	0	0	0
Y44E3A.1b	endo siRNA	915	914	1187	1270	912	5196	830	1079	1172	1103	881	675	1357	521	1273	1292	1063	688	847	817	1028	537
C16A3.3	endo siRNA	371	220	619	553	478	1225	565	517	306	365	314	349	312	273	600	744	571	558	514	370	510	204
F02H6.18	endo siRNA	0	0	0	0	0	0	0	0	0	0	0	0	0	0	0	0	0	0	0	0	0	0
Y57G7A.4	endo siRNA	350	146	324	440	228	0	325	407	475	345	409	257	186	201	305	378	301	154	160	241	370	149
R06C7.8	endo siRNA	665	442	1779	952	1050	818	1334	1053	655	931	909	507	540	562	1102	1359	1230	695	728	699	1015	523
C39H7.1.2	endo siRNA	1207	947	1252	983	755	1183	1474	914	1314	1026	1071	1226	1958	1068	890	1363	1058	764	967	891	1566	801
Y67A10A.99	endo siRNA	0	0	0	0	0	0	0	0	0	0	0	0	0	0	0	0	0	0	0	0	0	0
Y105C5A.1230	endo siRNA	0	0	0	0	0	0	0	0	0	0	0	0	0	0	0	0	0	0	0	0	0	0
C11D2.26	endo siRNA	0	0	0	0	0	0	0	0	0	0	0	0	0	0	0	0	0	0	0	0	0	0
Y105C5A.901	endo siRNA	0	0	0	0	0	0	0	0	0	0	0	0	0	0	0	0	0	0	0	0	0	0
T17A3.4	endo siRNA	0	0	0	0	0	0	0	0	2	0	2	0	0	0	5	0	0	0	0	0	0	0
T07D1.10	endo siRNA	0	0	0	0	0	0	0	0	0	0	0	0	0	0	0	0	0	0	0	0	0	0
Y73B3A.4	endo siRNA	50	43	29	79	36	0	46	48	43	29	33	36	19	13	63	24	44	28	28	30	45	32
F32G8.2	endo siRNA	4	6	12	4	0	0	15	6	15	13	18	2	0	1	7	23	4	8	9	6	14	8
T21B10.12	endo siRNA	0	0	0	0	0	0	0	0	0	0	0	0	0	3	0	0	0	0	0	3	0	0
Y54G2A.62	endo siRNA	0	0	0	0	0	0	0	0	0	0	0	0	0	0	0	0	0	0	0	3	0	0
Y71G12B.13	endo siRNA	714	425	789	1144	820	620	891	780	1080	856	1120	563	646	491	597	956	631	525	528	451	733	452
C06E7.43	endo siRNA	0	0	0	0	0	0	0	0	0	0	0	0	0	0	0	0	0	0	0	0	0	0
T07D10.11	endo siRNA	0	0	0	0	0	0	0	0	0	0	0	0	0	0	0	0	0	0	0	0	0	0
Y92H12A.4b	endo siRNA	25	55	82	38	30	133	69	57	69	102	31	37	51	17	64	91	64	19	21	77	72	54
K10D6.10	endo siRNA	4	0	0	0	0	0	0	0	0	0	0	0	0	0	0	0	0	0	0	0	0	0
K11D9.1a	endo siRNA	1688	1533	5461	3631	3814	2638	3986	3625	2069	2958	2628	1448	1742	1731	4054	4647	3971	2731	2775	2265	3082	1899
C31H1.96	endo siRNA	0	0	0	0	0	0	0	0	0	0	0	0	0	0	0	0	0	0	0	0	0	0
Y67A10A.323	endo siRNA	0	0	0	0	0	0	0	0	0	0	0	0	0	0	0	0	0	0	0	0	0	0
H25K10.39	endo siRNA	0	0	0	0	0	0	0	0	0	0	0	0	0	0	0	0	0	0	0	0	0	0
Y73B6BL.223	endo siRNA	0	0	0	0	0	0	0	0	0	0	0	0	0	0	0	0	0	0	0	0	0	0
C44B7.5	endo siRNA	4	5	30	19	3	0	2	18	30	27	16	9	0	9	16	32	15	18	1	28	9	31
Y51H4A.22	endo siRNA	151	45	203	171	141	205	159	165	145	187	169	80	72	117	170	130	144	59	104	127	172	58
Y43D4A.71	endo siRNA	0	0	0	0	0	0	0	0	0	0	0	0	0	0	0	0	0	0	0	0	0	0
T23G4.36	endo siRNA	0	0	0	0	0	0	0	0	0	0	0	0	0	0	0	0	0	0	0	0	0	0
F31F4.2	endo siRNA	0	0	0	0	0	0	0	0	2	0	0	0	0	1	0	0	3	0	0	0	0	0
C31H1.40	endo siRNA	0	0	0	0	0	0	0	0	0	0	0	0	0	0	0	0	0	0	0	0	0	0
K08H10.14	endo siRNA	0	0	0	0	0	0	0	0	0	0	0	0	0	0	0	0	0	0	0	0	0	0
F48D6.2b	endo siRNA	0	0	29	12	6	0	0	9	7	6	5	0	0	3	0	6	6	0	0	6	0	1
Y105C5B.144	endo siRNA	0	0	0	0	0	0	0	0	0	0	0	0	0	0	0	0	0	0	0	0	0	0
Pseudogene:T11A5.4	endo siRNA	0	0	0	1	0	0	0	2	0	0	0	0	0	0	0	1	0	0	1	0	1	0
Y51H4A.642	endo siRNA	0	0	0	0	0	0	0	0	0	0	0	0	0	0	0	0	0	0	0	0	0	0
B0001.6.2	endo siRNA	15	8	68	27	13	88	31	34	41	40	48	20	36	11	41	32	32	32	12	30	21	38
C29E4.1	endo siRNA	3	2	0	4	0	0	6	1	1	4	0	0	0	1	0	0	2	0	14	0	0	5
Y73F8A.158	endo siRNA	0	0	0	0	0	0	0	0	1	0	0	0	0	0	0	0	0	0	0	0	0	0
K02A2.1	endo siRNA	0	0	1	1	0	0	0	0	0	0	0	0	0	0	0	0	0	0	0	0	0	0
F15E6.3	endo siRNA	0	0	0	0	2	0	0	0	0	3	0	0	0	0	0	0	0	0	0	0	0	0
C45G9.12	endo siRNA	1	0	0	0	1	0	0	1	2	1	1	2	0	0	0	2	1	0	0	2	1	0
F58A6.9	endo siRNA	522	273	483	430	311	276	696	385	660	459	531	462	366	456	379	733	554	347	300	513	935	505
H01G02.8	endo siRNA	0	0	1	0	9	0	0	1	0	0	0	0	0	0	0	0	0	0	1	0	0	0
C47B2.8	endo siRNA	1096	802	1313	1870	1240	1068	1204	1204	1489	1485	2091	1040	1858	626	1453	1489	1407	952	1305	1067	1371	723
Pseudogene:K08D8.8	endo siRNA	4	0	1	0	0	0	2	0	6	0	0	0	0	0	0	3	0	0	0	0	8	0
ZK270.4	endo siRNA	37	33	63	61	61	14	25	77	61	41	74	15	28	19	40	32	45	10	37	30	57	26
B0238.15	endo siRNA	0	0	0	0	0	0	0	2	0	0	0	0	0	0	0	1	0	0	0	0	3	0
ZK856.13	endo siRNA	264	180	510	397	328	608	360	365	236	288	206	184	476	177	455	463	371	248	301	270	378	242
Y73B6A.16	endo siRNA	0	0	0	0	0	0	0	0	0	1	0	0	0	0	0	0	0	0	0	0	0	0
Y40B1B.10	endo siRNA	0	0	0	0	0	0	0	0	0	0	0	0	0	0	0	0	0	0	0	0	0	0
C52D10.27	endo siRNA	0	0	0	0	0	0	0	0	0	0	0	0	0	0	0	0	0	0	0	0	0	0
C33A12.8	endo siRNA	0	0	0	0	0	0	0	0	1	0	1	0	0	0	0	0	0	0	0	0	0	0
T01H3.9	endo siRNA	0	0	0	0	0	0	0	0	0	0	0	0	0	0	0	0	0	0	0	0	0	0
Y57G11C.937	endo siRNA	0	0	0	0	0	0	0	0	0	0	0	0	0	0	0	0	0	0	0	0	0	0
W09B12.1.2	endo siRNA	8	0	9	18	7	0	6	1	0	16	0	10	0	10	0	3	4	0	17	3	10	4
Y41E3.8a	endo siRNA	56	51	139	97	18	0	72	115	129	72	87	55	0	36	56	106	98	48	75	79	110	61
H32C10.53	endo siRNA	0	0	0	0	0	0	0	0	0	0	0	0	0	0	0	0	0	0	0	0	0	0
ZK856.8	endo siRNA	52	28	58	46	78	0	55	54	84	76	83	40	65	47	45	58	46	27	28	26	61	61
Y40H7A.60	endo siRNA	2	0	0	0	0	0	0	0	0	0	0	0	0	0	0	5	0	0	0	0	0	0
T02C5.3b	endo siRNA	10	7	20	37	2	0	7	20	8	13	16	8	39	0	11	22	6	17	20	1	7	10
F26A3.6	endo siRNA	14	9	13	37	15	0	14	27	27	24	42	19	0	24	8	12	26	5	5	18	12	5
C36F7.14	endo siRNA	1	0	0	0	0	0	0	0	0	0	0	0	0	0	0	0	0	0	0	0	0	0
W09G10.4a	endo siRNA	410	165	581	895	372	539	363	538	640	544	432	266	183	209	359	534	320	158	212	272	418	201
C52A11.4d	endo siRNA	29	8	53	33	0	4	12	63	15	13	20	9	3	25	43	42	20	20	4	35	22	3
F52D4.33	endo siRNA	0	0	0	0	0	0	0	0	0	0	0	0	0	0	0	0	0	0	0	0	0	0
C32E12.5.1	endo siRNA	5	0	14	7	0	0	1	11	1	3	0	4	0	8	4	8	4	0	0	3	0	2
D2062.4b	endo siRNA	31	44	89	71	91	201	66	46	56	44	77	38	23	24	80	95	86	50	25	42	89	53
D1007.12.2	endo siRNA	36	40	191	58	86	1	90	91	88	68	35	44	56	41	119	91	101	26	81	102	113	55
T13A10.26	endo siRNA	0	0	0	0	0	0	0	0	0	0	0	0	0	0	0	0	0	0	0	0	0	0
W06D4.5	endo siRNA	25	16	55	72	81	26	59	67	54	50	81	14	0	42	77	59	60	54	45	55	89	33
H32C10.9	endo siRNA	0	0	0	0	0	0	0	0	0	0	0	0	0	0	0	0	0	0	0	0	0	0
Y50D7A.13	endo siRNA	0	0	0	0	0	0	0	0	0	0	0	0	0	0	0	0	6	0	0	0	0	0
F26D10.11	endo siRNA	0	2	11	12	0	0	0	1	17	8	0	0	0	1	1	30	0	0	0	5	3	2
LLC1.63	endo siRNA	0	0	0	0	0	0	0	0	0	0	0	0	0	0	0	0	0	0	0	0	0	0
ZK1131.2	endo siRNA	0	0	0	4	0	0	0	0	0	0	0	0	0	0	0	0	0	0	0	0	0	0
F58B4.2	endo siRNA	0	0	0	0	0	0	0	0	2	0	0	0	0	0	0	0	0	0	0	0	0	0
K07C11.2.2	endo siRNA	342	219	602	473	421	548	509	466	445	490	390	254	277	338	471	632	424	268	265	322	566	293
Y108G3AL.10b	endo siRNA	0	0	0	0	0	0	0	0	0	0	0	0	0	0	0	0	0	0	0	0	0	0
Y105C5B.488	endo siRNA	0	0	0	0	0	0	0	0	0	0	0	0	0	0	0	0	0	0	0	0	0	0
F49B2.3	endo siRNA	55	22	128	175	61	0	65	108	119	107	156	32	34	20	155	108	158	51	25	99	90	85
K01A6.19	endo siRNA	0	0	0	0	0	0	0	0	0	0	0	0	0	0	0	0	0	0	0	0	3	0
Y57G11C.74	endo siRNA	0	0	0	0	0	0	0	0	0	0	0	0	0	0	0	0	0	0	0	0	0	0
C06A12.18	endo siRNA	0	0	0	0	0	0	0	0	0	0	0	0	0	0	0	0	0	0	0	0	0	0
Y73F8A.847	endo siRNA	0	0	0	0	0	0	0	0	0	0	0	0	0	0	0	0	0	0	0	0	0	0
F28E10.2b	endo siRNA	1	0	1	15	0	2	0	2	3	1	0	0	0	0	7	0	1	5	0	3	0	0
C18H9.8	endo siRNA	21	0	12	8	0	0	10	24	1	2	0	1	0	5	3	3	5	18	1	3	1	0
T13F2.6	endo siRNA	134	63	421	292	255	151	165	226	217	168	285	117	73	87	169	228	181	80	82	135	188	104
WBGene00219649	endo siRNA	0	0	0	0	0	0	0	2	2	0	0	0	0	0	0	0	0	0	0	0	0	0
C06G4.1	endo siRNA	516	399	1198	963	924	624	1139	915	652	790	737	401	394	544	936	1351	1040	548	592	618	950	560
C43G2.16	endo siRNA	0	0	0	0	0	0	0	0	0	0	0	0	0	0	0	0	0	0	0	0	0	0
F55F3.1.1	endo siRNA	1	0	0	0	0	0	4	0	1	0	0	0	0	1	1	0	0	10	0	2	0	0
F28B1.8	endo siRNA	0	0	0	0	0	0	0	0	0	0	0	0	0	0	0	0	0	0	0	0	1	0
F30H5.5	endo siRNA	4	0	0	0	0	0	0	4	2	0	0	0	0	0	0	0	0	0	0	0	0	0
C34H3.23	endo siRNA	0	0	0	0	0	0	0	0	0	0	0	0	0	0	2	0	0	0	0	0	0	0
Y73F8A.1027	endo siRNA	0	0	0	0	0	0	0	0	0	0	0	0	0	0	4	0	0	0	0	0	0	0
F48C11.3	endo siRNA	0	0	0	0	0	0	0	0	0	0	0	1	0	0	3	2	0	0	0	1	0	0
C27A2.10	endo siRNA	0	0	23	4	10	0	0	0	0	11	0	1	0	5	2	0	0	8	7	1	0	0
ZC328.3b	endo siRNA	295	245	418	486	251	132	317	448	370	345	456	233	283	229	257	490	402	153	199	352	447	250
B0513.48	endo siRNA	0	0	0	0	0	0	0	0	0	0	0	0	0	0	0	0	0	0	0	0	0	0
F28C6.2	endo siRNA	104	69	210	137	191	240	154	149	79	145	67	46	95	73	139	254	153	118	75	152	111	57
Y4C6A.5	endo siRNA	0	0	0	0	0	0	0	0	0	0	0	0	0	0	0	0	0	0	0	0	0	0
T13F2.3b	endo siRNA	177	104	316	178	231	222	173	181	126	199	162	114	48	78	260	289	180	102	165	129	203	109
H04M03.42	endo siRNA	0	0	0	0	0	0	0	0	0	0	0	0	0	0	0	0	0	0	0	0	0	0
Y57G11A.27	endo siRNA	0	0	0	0	0	0	0	0	0	0	0	0	0	0	0	0	0	0	0	0	0	0
R05A10.90	endo siRNA	0	0	0	0	0	0	0	0	0	1	0	0	0	0	0	0	0	0	0	0	0	0
WBGene00219654	endo siRNA	4	0	6	0	1	0	2	1	1	0	0	0	0	0	0	6	2	0	0	0	1	15
F35C12.2a	endo siRNA	23	16	25	24	52	0	27	37	25	42	25	20	25	14	9	44	39	8	45	18	31	30
Y39G8B.5	endo siRNA	1	2	4	5	0	0	2	0	0	1	6	0	0	0	3	0	0	9	0	2	1	0
Y82E9BL.18	endo siRNA	34	32	38	70	29	0	42	28	57	26	0	31	52	29	69	113	78	10	44	39	58	42
F15A2.10	endo siRNA	1	0	0	0	0	0	0	0	0	0	0	0	0	0	0	0	0	0	0	0	4	0
Pseudogene:C25A1.17	endo siRNA	0	0	0	0	15	0	0	0	3	2	0	0	0	0	0	13	0	0	0	0	0	0
ZK1236.6	endo siRNA	88	59	180	125	204	264	185	130	117	114	146	115	181	46	191	172	160	82	81	114	140	77
C04E6.11	endo siRNA	43	24	89	99	61	93	74	58	45	68	78	29	36	20	60	85	55	41	54	37	48	50
Y116A8C.71	endo siRNA	0	0	0	0	0	0	0	0	0	0	0	0	0	0	0	0	0	0	0	0	0	0
H04D03.5	endo siRNA	5	0	0	0	0	0	0	0	0	0	0	0	0	0	0	0	0	0	0	1	0	0
C06E7.29	endo siRNA	0	0	0	0	0	0	0	0	0	0	0	0	0	0	0	0	0	0	0	0	0	0
Y51H4A.410	endo siRNA	0	0	0	0	0	0	0	0	0	0	0	0	0	0	0	0	0	0	0	0	0	0
D1005.7	endo siRNA	0	0	0	0	0	0	0	0	0	0	0	0	0	0	0	0	0	0	0	0	0	0
Y105C5A.1131	endo siRNA	0	0	0	0	0	0	0	0	0	0	0	0	0	0	0	0	0	0	0	0	0	0
C32D5.16	endo siRNA	0	0	0	0	0	0	0	0	0	0	0	0	0	0	0	3	0	0	0	0	0	0
C48B4.13	endo siRNA	0	0	4	0	0	1	0	0	0	3	0	0	0	0	0	0	0	0	0	2	0	1
F09E8.3a	endo siRNA	530	419	1598	1281	1143	891	1306	1132	613	951	907	511	491	561	1017	1373	1171	816	773	743	1106	519
F11C1.2	endo siRNA	0	0	0	0	0	0	3	1	0	0	0	1	0	0	0	1	0	0	0	1	1	0
H08M01.66	endo siRNA	0	0	0	0	0	0	0	0	0	0	0	0	0	0	0	0	0	0	0	0	2	0
Y37E3.24	endo siRNA	0	0	0	0	0	0	0	3	3	0	6	0	0	1	0	1	4	0	0	0	2	2
C17B7.5	endo siRNA	11	0	4	1	3	0	5	0	4	0	0	0	0	0	4	0	1	0	0	2	1	0
F47G3.2	endo siRNA	43	22	122	154	65	0	113	196	146	93	66	38	12	79	161	107	163	45	30	121	111	125
F54D7.8	endo siRNA	0	0	0	0	0	0	4	0	1	0	0	0	0	0	0	0	0	0	0	0	0	0
K10D11.2	endo siRNA	0	0	7	3	1	0	0	0	0	3	0	0	0	1	3	0	0	13	0	0	0	0
ZC504.2	endo siRNA	1	0	0	1	0	0	3	0	0	2	0	2	0	0	0	0	1	0	0	7	5	0
F44F4.5b	endo siRNA	0	0	0	0	0	0	0	0	0	0	0	0	0	0	6	2	0	0	0	0	0	0
Y51H4A.104	endo siRNA	0	0	0	0	0	0	0	0	0	0	0	0	0	0	0	0	0	0	0	0	0	0
F16B4.3	endo siRNA	1	1	0	0	0	0	3	0	0	0	0	0	0	0	8	0	0	0	0	0	0	1
Pseudogene:Y116A8C.8	endo siRNA	42	2	38	30	38	0	49	77	57	40	61	37	24	33	34	29	32	36	1	30	64	19
Y105C5A.390	endo siRNA	0	0	0	0	0	0	0	0	0	0	0	0	0	0	0	0	0	0	0	0	0	0
C18B10.3	endo siRNA	0	0	3	0	0	0	0	1	0	0	0	0	0	0	0	2	7	0	0	0	1	4
Y65B4A.9a	endo siRNA	262	176	411	420	246	667	330	372	375	342	297	217	199	180	283	316	366	150	228	195	296	177
ZK377.11	endo siRNA	0	0	0	0	0	0	0	0	0	0	0	0	0	0	0	0	0	0	0	0	0	0
T27E7.72	endo siRNA	0	0	0	0	0	0	0	0	0	0	0	0	0	0	0	0	0	0	0	0	0	0
Y39E4A.2b	endo siRNA	500	278	852	461	453	407	495	743	543	490	649	265	382	302	538	575	430	418	390	420	637	270
VK04G11.1	endo siRNA	0	0	0	0	0	0	0	0	0	0	0	0	0	0	0	0	0	0	0	0	0	0
F13G3.4	endo siRNA	462	232	667	829	524	402	300	727	671	492	624	310	321	283	445	630	378	323	263	320	476	352
H16O14.30	endo siRNA	0	0	0	0	0	0	0	0	0	0	0	0	0	0	0	0	0	0	0	0	0	0
Y57G11C.1030	endo siRNA	0	0	0	0	0	0	0	0	0	0	0	0	0	0	0	0	0	0	0	0	0	0
F45G2.12	endo siRNA	3	2	0	0	2	0	0	0	1	6	0	0	0	4	6	2	0	7	0	3	3	0
F53A2.11	endo siRNA	8	1	9	15	0	0	0	13	7	11	5	0	0	4	14	2	0	0	0	1	0	12
Y57G11B.162	endo siRNA	0	0	0	9	0	0	0	0	0	1	2	0	0	0	0	0	0	11	0	1	0	0
C47A4.17	endo siRNA	0	0	0	0	0	0	0	0	0	0	0	0	0	0	0	0	0	0	0	0	0	0
W02G9.7	endo siRNA	0	0	0	0	0	0	0	0	1	1	0	0	0	0	0	0	0	0	0	1	0	0
Y51H7C.10	endo siRNA	0	2	7	4	0	1	0	0	0	0	1	1	1	0	1	0	0	0	0	1	1	0
Y105C5B.576	endo siRNA	0	0	0	0	0	0	0	0	0	0	0	0	0	0	0	0	0	0	0	0	0	0
Y105C5B.959	endo siRNA	6	0	0	0	0	0	0	1	0	1	0	0	0	0	1	0	0	0	0	0	0	2
C48B4.3.2	endo siRNA	0	0	0	2	0	0	1	1	0	2	0	0	0	0	0	5	0	0	0	0	0	0
Y70D2A.3	endo siRNA	0	0	0	0	0	0	0	0	0	0	0	0	0	0	0	0	0	0	0	0	0	0
T03F6.2	endo siRNA	88	73	226	171	227	1	109	165	146	99	184	64	28	58	131	146	167	80	103	80	130	78
C35A11.8	endo siRNA	0	0	0	0	0	0	0	0	0	0	0	0	0	0	0	0	0	0	0	0	0	0
C54F6.1	endo siRNA	0	1	0	0	0	0	3	0	0	2	0	0	0	0	0	6	0	0	0	0	0	0
F19F10.11a	endo siRNA	199	88	440	345	329	357	287	325	315	260	195	166	141	116	289	360	404	140	148	192	350	131
C16C2.6	endo siRNA	0	0	0	0	0	0	0	0	0	1	0	0	0	0	0	0	0	0	0	2	0	0
F26D12.94	endo siRNA	0	0	0	0	0	0	0	0	0	0	0	0	0	0	0	0	0	0	0	0	0	0
R90.6	endo siRNA	0	0	0	0	0	0	0	0	0	0	0	0	0	0	0	0	0	0	0	0	0	0
F08H9.6	endo siRNA	94	73	125	204	141	57	124	111	159	145	101	86	67	64	88	139	146	53	54	109	125	52
T04C12.25	endo siRNA	0	0	15	4	2	0	0	0	0	2	0	0	0	0	3	0	0	0	0	4	0	1
Y105C5A.877	endo siRNA	0	0	0	0	0	0	0	0	0	0	0	0	0	0	0	0	0	0	0	0	0	0
Y116A8B.42	endo siRNA	0	0	0	0	0	0	0	0	0	0	0	0	0	0	0	0	0	0	0	0	0	0
Y116A8C.141	endo siRNA	0	0	0	0	0	0	0	0	0	0	0	0	0	0	0	0	0	0	0	0	0	0
Pseudogene:T12B5.9	endo siRNA	0	8	7	0	12	1	0	0	9	0	0	3	0	0	5	0	0	0	1	1	0	2
Y92H12A.4a	endo siRNA	0	0	0	0	0	0	0	0	0	0	0	0	0	0	0	0	0	0	0	0	0	0
F10A3.15	endo siRNA	2	0	0	0	0	0	0	0	3	1	0	1	0	0	2	0	0	0	1	0	0	0
C45E5.49	endo siRNA	0	0	0	0	0	0	0	0	0	0	0	0	0	0	0	0	0	0	0	0	0	0
Y116A8C.287	endo siRNA	0	0	0	0	0	0	0	0	0	0	0	0	0	0	0	0	0	0	0	0	0	0
R13F6.8	endo siRNA	0	0	0	0	0	0	0	4	0	0	0	0	0	0	3	0	0	0	0	0	0	0
Y7A9D.65	endo siRNA	0	0	0	0	0	0	0	0	0	0	0	0	0	0	0	0	0	0	0	0	0	0
F31E3.2c	endo siRNA	30	39	19	42	29	0	21	47	46	45	50	26	15	20	46	41	44	26	21	26	39	18
K12H4.t1	endo siRNA	5	8	7	6	8	0	1	0	8	2	0	1	0	0	5	9	3	7	10	0	0	0
Y57G11C.1095	endo siRNA	0	0	0	0	0	0	0	0	0	0	0	0	0	0	0	0	0	0	0	0	0	0
C02C6.1b	endo siRNA	14	0	9	36	14	0	6	6	2	8	7	5	10	15	23	9	12	21	1	4	20	11
C50C3.1	endo siRNA	4049	1883	3475	4891	2545	2261	3345	3838	5439	4136	4302	2559	2130	1893	3034	4190	3057	1725	1539	2637	3867	1936
H01M10.3	endo siRNA	0	0	0	3	0	0	0	0	1	0	0	4	0	0	0	0	0	0	0	1	3	0
C55C3.72	endo siRNA	0	0	0	0	0	0	0	0	0	0	0	0	0	0	0	0	0	0	0	0	0	0
Y105C5B.745	endo siRNA	0	0	0	0	0	0	0	0	0	0	0	0	0	0	0	0	0	0	0	0	0	0
T28B8.11	endo siRNA	0	0	0	0	0	0	0	0	0	0	0	0	0	0	0	0	0	0	0	1	0	0
F36D4.8	endo siRNA	0	0	0	0	0	0	0	0	0	0	0	0	0	0	0	0	0	0	0	0	0	0
Y48E1B.16	endo siRNA	5	11	23	27	16	0	0	3	8	6	25	2	5	4	10	9	9	0	23	4	16	8
Y57G11C.416	endo siRNA	0	0	0	0	0	0	0	0	0	0	0	0	0	0	0	0	0	0	0	0	0	0
Y73F8A.1096	endo siRNA	0	0	0	9	0	0	0	0	0	0	0	0	0	2	0	0	0	0	0	0	0	0
C06B8.t1	endo siRNA	3	0	11	15	0	0	0	0	8	0	0	2	0	3	12	4	2	16	4	1	8	10
Pseudogene:H12I19.3	endo siRNA	0	0	0	0	0	0	0	0	3	0	0	0	0	0	1	0	0	0	0	3	2	0
Y70D2A.6	endo siRNA	0	0	1	0	0	0	0	0	0	0	0	0	0	0	0	0	0	0	0	0	0	0
Y41E3.343	endo siRNA	0	0	0	0	0	0	0	0	0	0	0	0	0	0	0	0	0	0	0	0	0	0
Y105C5B.972	endo siRNA	0	0	0	0	0	0	0	0	0	0	0	0	0	0	0	0	0	0	0	0	0	0
Y59A8B.21	endo siRNA	34	6	23	68	21	0	24	25	37	45	7	36	41	35	44	46	26	32	0	31	58	27
F55B11.32	endo siRNA	0	0	0	0	0	0	0	0	0	0	0	0	0	0	0	0	0	0	0	0	0	0
R03E9.3a	endo siRNA	6	0	21	19	0	89	2	2	8	4	8	7	2	8	1	6	7	3	0	8	0	10
T23G4.75	endo siRNA	0	0	0	0	0	0	0	0	0	0	0	0	0	0	0	0	0	0	0	0	0	0
Y57G11C.1016	endo siRNA	0	0	0	0	0	0	0	0	0	0	0	0	0	0	0	0	0	0	0	0	0	0
T27A1.4	endo siRNA	8	0	3	3	4	0	0	4	3	4	0	0	0	3	8	7	1	0	0	11	1	1
K08B12.12	endo siRNA	0	0	0	0	0	0	0	0	0	0	0	0	0	0	0	0	0	0	0	0	0	0
F22B3.14	endo siRNA	0	0	0	0	0	0	0	0	0	0	0	0	0	0	0	0	0	0	0	0	0	0
K09D9.12.1	endo siRNA	19	34	183	165	95	153	86	205	105	135	167	56	54	19	182	125	103	54	65	144	84	39
Y105C5B.1341	endo siRNA	0	0	0	0	0	0	0	0	0	0	0	0	0	0	0	0	0	0	0	0	0	0
T05F1.3.1	endo siRNA	142	99	396	202	285	465	341	184	129	167	176	114	178	136	277	355	306	150	302	181	252	141
Y37A1A.134	endo siRNA	0	0	0	0	0	0	0	0	0	0	0	0	0	0	0	0	0	0	0	0	0	0
W03B1.7b	endo siRNA	0	0	0	2	0	0	2	3	3	3	0	0	0	0	0	0	1	18	0	0	0	0
C15F1.1	endo siRNA	0	0	17	0	2	0	1	0	1	2	0	4	0	2	0	3	8	13	0	4	5	0
C54C8.7	endo siRNA	2	7	1	0	0	0	2	10	2	3	0	0	0	13	3	8	13	1	0	3	2	1
Y116A8C.432	endo siRNA	0	0	0	0	0	0	0	0	0	0	0	0	0	0	0	0	0	0	0	0	0	0
Y73F8A.343	endo siRNA	0	0	0	0	0	0	0	0	0	0	0	0	0	0	0	0	0	0	0	0	0	0
Y119D3B.8	endo siRNA	29	11	67	49	40	91	32	41	36	39	49	18	29	12	73	92	101	23	11	85	89	70
T14B1.4	endo siRNA	0	0	0	0	0	0	0	0	0	0	0	0	0	0	0	0	0	0	0	0	0	0
Y45F3A.9	endo siRNA	26	9	30	52	16	0	14	16	8	24	24	4	0	4	17	47	11	0	12	20	21	9
F27B10.3	endo siRNA	0	0	2	0	0	0	0	3	0	0	12	0	0	3	0	0	0	0	0	0	0	0
F42A10.7.1	endo siRNA	12	6	0	27	3	99	1	1	11	4	0	1	0	0	8	5	21	13	1	12	13	5
B0454.14	endo siRNA	0	0	0	0	0	0	0	0	0	0	0	0	0	0	0	0	0	0	0	0	0	0
F11H8.6	endo siRNA	0	0	0	0	0	0	0	0	0	0	0	0	0	0	0	0	0	0	0	0	0	0
M88.5c	endo siRNA	119	123	474	224	319	0	265	287	180	266	134	105	132	89	301	360	283	142	175	210	260	115
C06G3.5a	endo siRNA	23	15	12	9	26	0	21	40	14	19	29	6	0	10	32	38	37	21	0	13	21	13
ZK973.13	endo siRNA	0	0	0	0	0	0	0	0	0	0	0	0	0	0	0	0	0	0	0	0	0	0
Y43F8A.3b	endo siRNA	91	56	95	158	38	0	53	67	48	79	40	20	7	41	91	90	65	1	25	46	84	34
Y51H4A.820	endo siRNA	0	0	0	0	0	0	0	0	0	0	0	0	0	0	0	0	0	0	0	0	0	0
LLC1.10	endo siRNA	0	0	0	0	0	0	0	0	0	2	0	0	0	0	0	0	0	0	0	0	3	0
Y106G6E.6	endo siRNA	87	74	218	185	146	49	102	127	73	160	116	58	33	57	174	129	176	88	72	83	124	45
H12I19.60	endo siRNA	0	0	0	0	0	0	0	0	0	0	0	0	0	0	0	0	0	0	0	0	0	0
F42G9.1a	endo siRNA	159	177	459	293	400	245	298	279	162	210	246	189	136	127	364	439	303	182	150	262	350	173
F16A11.7	endo siRNA	0	0	0	0	0	0	0	0	0	0	0	0	0	0	0	0	0	0	0	0	0	0
T09A5.12.2	endo siRNA	598	255	599	789	520	362	473	469	679	431	528	442	353	309	328	531	468	242	305	254	448	244
Y64G10A.264	endo siRNA	0	0	0	0	0	0	0	0	0	0	0	0	0	0	0	0	0	0	0	0	0	0
K03C7.14	endo siRNA	0	0	0	0	2	1	0	3	1	0	0	0	0	0	0	0	0	0	0	0	0	1
Y40H7A.23	endo siRNA	0	0	0	0	0	0	0	0	0	0	0	0	0	0	0	0	0	0	0	0	0	0
F49D11.11	endo siRNA	0	0	0	0	0	0	0	0	0	0	0	0	0	0	0	0	0	0	0	0	0	0
C39H7.10	endo siRNA	0	0	0	0	0	0	0	0	0	0	0	0	0	0	0	0	0	0	0	0	1	0
F35E12.3	endo siRNA	3	0	0	0	0	0	0	0	0	1	0	0	0	1	1	0	7	0	0	0	1	1
T28A8.2	endo siRNA	277	249	343	439	334	271	256	402	454	362	439	298	281	206	293	411	342	179	226	236	307	233
R05A10.42	endo siRNA	0	0	0	0	0	0	0	0	0	0	0	0	0	0	0	0	0	0	0	0	0	0
B0513.40	endo siRNA	0	0	0	0	0	0	0	0	0	0	0	0	0	0	0	0	0	0	0	0	0	0
Y105C5A.39	endo siRNA	0	0	0	0	0	0	0	0	0	0	0	0	0	0	0	0	0	0	0	0	0	0
F35E2.1	endo siRNA	0	0	0	0	5	0	5	0	2	0	0	0	0	0	0	0	0	0	0	0	7	0
B0547.18	endo siRNA	0	0	0	0	0	0	0	0	0	0	0	0	0	0	0	0	0	0	0	0	0	0
K03B4.9	endo siRNA	0	0	0	0	0	0	1	1	0	0	1	2	17	2	0	0	0	8	0	0	0	0
C13C4.11	endo siRNA	0	10	0	0	0	0	0	0	0	0	0	0	0	0	0	0	0	0	0	0	0	0
Y57G11A.129	endo siRNA	0	0	0	0	0	0	0	0	0	0	0	0	0	0	0	0	0	0	0	0	0	0
F17E9.3	endo siRNA	0	3	0	16	0	0	0	6	0	0	0	0	0	0	0	0	0	0	0	1	0	0
Y73F8A.381	endo siRNA	0	0	0	0	0	0	0	0	0	0	0	0	0	0	0	0	0	0	0	0	0	0
Pseudogene:T11F9.19	endo siRNA	132	62	114	123	49	197	91	101	83	158	102	44	39	47	86	64	75	40	34	87	94	39
H17B01.2	endo siRNA	18	7	28	50	0	111	11	7	40	6	31	15	10	14	16	53	31	0	1	18	23	24
T06D8.1b	endo siRNA	13	0	13	13	0	1	7	4	8	8	0	4	15	3	11	12	15	2	0	11	5	17
Y116A8C.327	endo siRNA	0	0	0	0	0	0	0	0	0	0	0	0	0	0	0	0	0	0	0	0	0	0
C02D4.13	endo siRNA	0	0	0	0	0	0	0	0	0	0	0	0	0	0	0	0	2	0	0	0	0	1
F01G12.1	endo siRNA	0	0	0	0	0	0	0	1	0	6	1	0	0	0	3	0	0	0	5	0	0	0
T05E12.11	endo siRNA	0	0	0	0	0	0	0	0	0	0	0	0	0	0	0	0	0	0	0	0	0	0
C24A11.2	endo siRNA	0	0	0	0	0	0	0	6	0	0	0	0	0	0	0	1	0	0	0	1	0	0
Y94H6A.16	endo siRNA	19	14	27	46	6	99	12	18	6	8	7	4	14	3	9	6	10	4	0	6	10	14
C40C9.14	endo siRNA	0	0	0	0	0	0	0	0	0	0	0	0	0	0	0	0	0	0	0	0	0	0
T05B4.2	endo siRNA	2	3	0	2	8	0	1	0	0	0	4	1	0	1	0	4	11	0	0	2	3	5
F58F6.8	endo siRNA	0	0	0	0	0	0	0	0	0	0	0	0	0	0	0	0	0	0	0	0	0	0
Pseudogene:B0285.11	endo siRNA	28	4	83	86	74	0	61	64	79	69	108	35	29	47	62	107	47	58	17	54	53	27
R13F6.4e	endo siRNA	17	2	20	19	15	0	13	23	13	12	21	5	8	6	2	17	19	9	9	31	9	1
Y105C5B.128	endo siRNA	0	0	0	0	0	0	0	0	0	0	0	0	0	0	0	0	0	0	0	0	0	0
T24D8.9b	endo siRNA	5	0	0	0	0	0	0	0	0	0	0	0	0	0	0	0	0	0	0	0	0	0
F09G2.3	endo siRNA	168	124	498	435	264	346	248	345	371	346	390	117	67	176	273	396	391	92	173	280	345	243
Y105C5A.629	endo siRNA	0	0	0	0	0	0	0	0	0	0	0	0	0	0	0	0	0	0	0	0	0	0
Y105C5B.1286	endo siRNA	0	0	0	0	0	0	0	0	0	0	0	0	0	0	0	0	0	0	0	0	0	0
Pseudogene:ZK218.14	endo siRNA	0	0	0	0	7	0	0	0	0	0	1	0	0	1	2	0	0	0	0	0	0	0
Y105C5A.926	endo siRNA	0	0	0	0	0	0	0	0	0	0	0	0	0	0	0	0	0	0	0	0	0	0
Y73C8C.8	endo siRNA	0	0	0	12	1	0	3	0	2	1	0	0	0	1	6	0	8	0	0	1	1	0
C53D5.5b.2	endo siRNA	28	16	154	115	114	0	43	120	111	111	115	28	6	10	42	101	107	30	67	43	68	74
F35C12.5	endo siRNA	0	0	0	0	0	0	0	0	0	0	0	0	0	0	0	0	0	0	0	0	0	0
C13C4.2	endo siRNA	291	93	220	493	331	102	247	252	315	304	261	161	85	142	141	262	242	64	94	95	342	147
R01H10.5	endo siRNA	2	9	43	40	24	46	11	17	3	50	28	14	15	15	21	30	13	22	29	9	6	10
F08F1.12	endo siRNA	0	0	0	0	0	0	0	0	0	0	0	0	0	0	0	0	0	0	0	0	0	0
F38C2.41	endo siRNA	0	0	0	0	0	0	0	5	1	0	0	0	0	0	0	0	0	0	0	3	0	5
C24H11.t1	endo siRNA	0	0	0	0	0	0	0	0	0	0	0	0	0	0	0	0	0	0	0	0	0	0
C08E3.2	endo siRNA	19	0	22	16	9	0	1	15	20	15	0	17	0	5	22	10	5	0	8	2	8	3
T20D3.6a	endo siRNA	10	17	30	20	13	98	11	20	20	26	32	17	101	8	48	45	46	17	58	28	37	18
Y105C5B.344	endo siRNA	0	0	0	0	0	0	0	0	0	0	0	0	0	0	0	0	0	0	0	0	0	0
C18B2.8	endo siRNA	4	0	0	0	0	0	0	0	0	0	0	0	0	0	0	0	0	0	0	0	0	0
F46H5.6	endo siRNA	0	9	0	17	5	2	7	3	6	3	16	4	0	0	3	9	4	11	0	5	0	12
C09G5.12	endo siRNA	0	0	0	0	0	0	0	0	0	0	0	0	0	0	0	0	0	0	0	0	0	0
F25H8.21	endo siRNA	0	0	0	0	0	0	0	0	0	0	0	0	1	0	0	0	0	0	0	0	0	0
C53H9.2b	endo siRNA	0	0	0	0	0	0	0	0	0	0	0	0	0	0	0	0	0	0	0	0	0	0
H03A11.4	endo siRNA	0	0	0	0	0	0	0	0	0	0	0	0	0	0	0	1	0	0	0	0	0	0
F38B6.10	endo siRNA	0	0	0	0	0	69	0	0	0	0	0	0	0	1	5	3	0	0	0	3	0	4
C08C3.8	endo siRNA	0	0	0	0	0	0	0	0	0	0	0	0	0	0	0	0	0	0	0	0	0	0
Y73C8C.2	endo siRNA	1	0	0	0	1	0	4	3	0	0	0	2	0	2	12	2	2	0	0	2	9	0
C34F11.17	endo siRNA	0	0	0	0	0	0	0	0	0	0	0	0	0	0	0	0	0	0	0	0	0	0
B0491.5.1	endo siRNA	148	124	288	226	255	511	334	264	177	252	209	152	261	136	231	332	247	79	236	142	250	127
F52B11.42	endo siRNA	0	0	0	0	0	0	0	0	0	0	0	0	0	0	0	0	0	0	0	0	0	0
Y51H4A.882	endo siRNA	0	0	0	0	0	0	0	0	0	0	0	0	0	0	0	0	0	0	0	0	0	0
F35F10.5	endo siRNA	0	0	0	0	0	0	0	0	0	0	0	0	0	0	0	8	0	0	0	1	0	0
C10G6.32	endo siRNA	0	0	0	0	0	0	0	0	0	0	0	0	0	0	0	0	0	0	0	0	0	0
Y105C5B.718	endo siRNA	0	0	0	0	0	0	0	0	0	0	0	0	0	0	0	0	0	0	0	0	0	0
T22B2.2	endo siRNA	6	1	42	21	3	0	9	53	42	38	37	7	0	11	75	18	47	0	6	80	43	45
Y105C5A.884	endo siRNA	0	0	0	0	0	0	0	0	0	0	0	0	0	0	0	0	0	0	0	0	0	0
T16G12.7	endo siRNA	542	419	1304	1044	1142	385	966	881	693	846	931	246	336	474	974	1138	904	286	282	564	823	398
Y116A8A.53	endo siRNA	0	0	0	0	0	0	0	0	0	0	0	0	0	0	0	0	0	0	0	0	0	0
T09E8.2	endo siRNA	303	224	771	523	648	637	551	428	294	396	456	286	135	307	645	793	590	374	307	413	576	257
Y116A8C.147	endo siRNA	0	0	0	0	0	0	0	0	0	0	0	0	0	0	0	0	0	0	0	0	0	0
W09D6.t1	endo siRNA	0	0	0	0	0	0	0	0	0	0	0	0	0	0	0	0	0	0	0	0	0	0
Y38C9B.2	endo siRNA	0	0	0	0	4	0	0	5	0	1	0	0	0	0	0	0	1	0	0	0	2	0
Y37A1A.120	endo siRNA	0	0	0	0	0	0	0	0	0	0	0	0	0	0	0	0	0	0	0	0	0	0
C08G9.5	endo siRNA	0	0	0	0	0	0	0	0	0	0	0	0	0	0	0	0	0	0	0	0	0	0
C06H2.6b	endo siRNA	0	0	0	0	0	0	0	0	0	0	0	0	0	0	0	0	0	0	0	0	0	0
C54H2.9	endo siRNA	0	0	0	1	0	0	0	0	0	3	0	0	0	0	0	0	0	0	0	0	0	0
C03B8.3	endo siRNA	165	47	306	260	222	0	108	296	331	347	237	54	33	95	143	177	186	43	83	153	127	84
K03E5.1	endo siRNA	1745	1146	2498	2865	2335	3815	1402	1938	2359	2184	2308	1209	1776	776	2183	1999	1696	1047	1335	1467	1681	925
Pseudogene:K08G2.16	endo siRNA	0	0	0	0	0	0	0	0	0	0	0	0	0	0	0	2	0	0	0	0	0	0
Pseudogene:F20E11.13	endo siRNA	0	1	0	1	0	0	5	0	0	0	3	0	0	0	0	1	0	0	0	0	0	0
F48A11.7	endo siRNA	8	0	0	0	0	0	4	1	2	4	0	4	0	0	4	2	0	0	6	2	0	7
Y116A8C.24a	endo siRNA	18	14	151	43	82	0	46	34	31	56	45	7	12	9	60	79	48	6	44	49	25	44
Y105C5B.20	endo siRNA	0	0	9	0	0	0	4	1	4	3	6	0	0	0	3	3	9	7	0	5	8	5
H01A20.1	endo siRNA	4	0	0	0	6	0	0	8	8	8	6	6	0	5	3	8	11	0	6	4	6	10
T21H8.2	endo siRNA	0	1	4	0	1	0	0	4	0	1	0	0	0	0	0	2	1	0	0	0	0	0
F53A9.1	endo siRNA	0	0	0	0	3	0	0	3	0	0	0	0	0	0	0	0	0	0	0	0	0	0
Y37A1A.111	endo siRNA	0	0	0	0	0	0	0	0	0	0	0	0	0	0	0	0	0	0	0	0	0	0
T27E9.6	endo siRNA	11	5	60	43	28	83	18	83	27	37	14	3	6	10	51	56	75	8	18	46	25	48
Y40B1B.5.1	endo siRNA	165	77	376	235	234	380	289	216	118	169	254	100	168	95	276	317	321	214	175	171	244	130
F43C1.7	endo siRNA	0	11	17	20	2	83	8	9	26	10	30	2	0	10	19	18	0	15	6	10	22	9
ZK180.15	endo siRNA	0	0	0	0	18	0	0	0	0	0	0	0	0	0	0	0	0	0	0	0	0	1
C47F8.2	endo siRNA	1	0	0	1	0	0	1	1	0	4	0	0	0	0	0	7	0	0	0	0	1	0
Y41E3.265	endo siRNA	0	0	0	0	0	0	0	0	0	0	0	0	0	0	0	0	0	0	0	0	0	0
F44E7.9	endo siRNA	117	82	273	245	173	0	138	189	196	166	184	75	140	89	119	192	169	77	61	136	211	122
B0273.48	endo siRNA	0	0	0	0	0	0	0	0	0	0	0	0	0	0	0	0	0	0	0	0	0	0
Y51H4A.95	endo siRNA	0	0	0	0	0	0	0	0	0	0	0	0	0	0	0	0	0	0	0	0	0	0
C25A8.1	endo siRNA	0	0	0	0	0	0	0	0	0	0	0	0	0	0	0	0	0	0	0	2	0	0
C11D2.67	endo siRNA	0	0	0	0	0	0	0	0	0	0	0	0	0	0	0	0	0	0	0	0	0	0
Y116A8A.86	endo siRNA	0	0	0	0	0	0	0	0	0	0	0	0	0	0	0	0	0	0	0	0	0	0
T09E11.13	endo siRNA	0	0	0	0	0	0	0	0	0	0	0	0	0	0	0	0	0	0	0	0	0	0
F58F12.4	endo siRNA	6	14	49	39	29	0	23	16	21	15	35	13	0	9	20	41	28	29	3	16	17	11
Y40C5A.12	endo siRNA	0	0	0	0	0	0	0	0	0	0	0	0	0	0	0	0	0	0	0	0	0	0
C27H2.87	endo siRNA	0	0	0	0	0	0	0	0	0	0	0	0	0	0	0	0	0	0	0	0	0	0
F58E10.7	endo siRNA	43	18	35	21	60	80	33	46	71	78	75	48	43	27	31	113	58	23	37	29	53	38
F36H5.14	endo siRNA	0	0	4	0	0	0	1	0	0	0	0	0	0	0	0	0	0	0	0	0	0	0
Y116A8A.48	endo siRNA	0	0	0	0	0	0	0	0	0	0	0	0	0	0	0	0	0	0	0	0	0	0
F55F3.3b	endo siRNA	20	0	78	122	11	0	8	58	44	33	23	1	0	2	34	57	18	8	0	44	25	27
Y105C5A.252	endo siRNA	0	0	0	0	0	0	0	0	0	0	0	0	0	0	0	0	0	0	0	0	0	0
F59G1.14	endo siRNA	0	0	0	0	0	0	0	0	0	0	0	0	0	0	0	0	0	0	0	0	0	0
T09F5.18	endo siRNA	0	0	0	0	0	0	0	0	0	0	0	0	0	0	0	0	0	0	0	0	0	0
Y52B11A.18	endo siRNA	9351	6614	16117	18900	12746	11831	8959	16465	14153	13248	15675	6806	10935	5967	13124	11987	12581	8464	9662	9901	11242	9116
Y73F8A.1153	endo siRNA	0	0	0	0	0	0	0	0	0	0	0	0	0	0	0	0	0	0	0	0	0	0
Pseudogene:K08H10.11	endo siRNA	0	0	0	0	0	0	0	0	0	0	0	0	0	0	0	0	5	0	0	0	0	0
Pseudogene:C12D8.2	endo siRNA	4	0	0	12	0	0	1	6	1	0	0	1	1	1	4	0	0	2	0	0	0	0
R07D5.6	endo siRNA	1	0	0	0	0	0	0	0	0	0	0	0	0	0	0	0	0	0	0	1	0	0
T01C3.9	endo siRNA	202	155	386	243	255	58	337	377	285	311	328	160	259	119	294	475	415	266	214	301	458	185
F13E6.8	endo siRNA	0	0	0	0	0	0	0	0	0	0	0	0	0	0	0	0	0	0	0	2	0	0
T25F10.7	endo siRNA	0	0	0	0	0	0	0	1	0	0	0	0	0	0	0	0	0	0	0	0	0	0
F35D2.14	endo siRNA	0	0	0	0	0	0	0	3	0	0	0	0	0	0	0	0	0	0	0	0	0	0
T22F3.2b	endo siRNA	202	160	560	480	460	186	498	327	270	289	209	217	145	171	491	575	381	251	327	235	349	184
F22B8.5	endo siRNA	0	2	0	4	0	0	0	0	0	2	1	1	0	0	1	3	2	0	6	1	5	8
Y57G11C.890	endo siRNA	0	0	0	0	0	0	0	0	0	0	0	0	0	0	0	0	0	0	0	0	0	0
C27H2.36	endo siRNA	0	0	0	0	0	0	0	0	0	0	0	0	0	0	0	0	0	0	0	0	0	0
T12A2.19	endo siRNA	0	0	0	0	0	0	0	0	0	0	0	0	0	0	0	0	0	0	0	0	0	0
C18C4.7	endo siRNA	0	0	9	13	0	0	3	10	0	4	0	0	2	0	0	0	0	0	0	3	0	5
T02H6.7	endo siRNA	736	427	548	576	472	914	508	536	709	634	759	571	559	427	441	512	369	465	531	350	701	227
Y105C5B.1032	endo siRNA	0	0	0	0	0	0	0	0	0	0	0	0	0	0	0	0	0	0	0	0	0	0
F25F2.5	endo siRNA	1	0	2	22	0	0	0	0	0	0	0	0	0	1	0	0	5	0	0	2	0	0
Y73B6A.10	endo siRNA	0	0	0	0	0	0	0	0	0	0	0	0	0	0	0	0	0	0	0	0	0	0
F28C1.13	endo siRNA	0	0	0	0	0	0	0	0	0	0	0	0	0	0	0	0	0	0	0	0	0	0
Y105C5B.739	endo siRNA	0	0	0	0	0	0	0	0	4	0	0	0	0	0	0	0	0	0	0	0	0	0
Y57G11C.765	endo siRNA	0	0	0	0	0	0	0	0	0	0	0	0	0	0	0	0	0	0	0	0	0	0
C25F9.2	endo siRNA	1	6	20	25	0	0	13	0	7	5	2	0	1	5	13	27	2	1	5	15	4	11
Y119C1B.10a	endo siRNA	4	1	0	7	16	0	6	7	4	5	8	1	0	4	13	7	7	0	9	7	16	0
R11G10.4	endo siRNA	0	0	0	0	0	0	0	0	0	0	0	0	0	0	0	0	0	0	0	1	0	0
Y51H7C.5.1	endo siRNA	127	66	316	203	272	260	198	143	121	173	163	92	168	89	209	261	271	146	147	137	167	160
C10G11.3	endo siRNA	0	0	0	0	0	0	0	1	0	0	6	0	0	0	3	0	0	0	0	1	0	0
T26H2.8	endo siRNA	1	0	7	0	0	0	0	1	3	0	0	0	0	0	0	0	0	0	0	2	0	0
Y73F8A.163	endo siRNA	0	0	0	0	0	0	0	0	0	0	0	0	0	0	0	0	0	0	0	0	0	0
F07C4.8	endo siRNA	0	0	0	0	0	0	0	0	0	0	0	0	0	1	1	0	0	0	0	3	0	0
F56A3.4	endo siRNA	1405	1159	3719	2096	2315	877	3245	2258	1217	1919	1520	1204	954	1196	2361	3336	2717	1757	1833	1701	2248	1157
M199.110	endo siRNA	0	0	0	0	0	0	0	0	0	0	0	0	0	0	0	0	0	0	0	0	0	0
ZK381.34	endo siRNA	0	0	0	1	0	0	0	0	0	0	0	0	0	0	0	0	0	0	0	0	0	0
E01A2.5	endo siRNA	27	30	90	71	37	0	37	48	30	28	49	21	0	19	50	75	72	14	15	27	51	22
Y105C5B.782	endo siRNA	0	0	0	0	0	0	0	0	0	0	0	0	0	0	0	0	0	0	0	0	0	0
T21D9.6	endo siRNA	0	7	0	0	0	0	0	0	0	0	0	0	0	0	0	0	0	0	0	0	0	0
ZC404.13	endo siRNA	0	0	0	0	0	1	1	0	3	5	1	0	0	1	2	0	5	0	0	2	0	0
Y102E9.6	endo siRNA	0	0	0	0	5	0	0	0	13	0	12	2	0	0	4	0	0	0	0	1	0	0
F52B11.64	endo siRNA	4	0	19	33	0	0	4	17	16	14	0	2	14	8	17	42	51	0	0	29	34	19
F02E8.3	endo siRNA	2	3	18	0	8	0	1	6	9	1	0	1	0	1	6	0	7	10	0	13	7	5
T05A6.20	endo siRNA	0	0	0	0	0	0	0	0	0	0	0	0	0	0	0	0	1	0	0	0	0	0
Y59A8B.39a	endo siRNA	0	0	0	0	0	0	0	0	0	0	0	0	0	0	0	0	0	0	0	0	0	0
Y41E3.314	endo siRNA	0	0	0	0	0	0	0	0	0	0	0	0	0	0	0	0	0	0	0	0	1	0
C08F11.44	endo siRNA	0	0	0	0	0	0	0	0	0	0	0	0	0	0	0	0	0	0	0	0	0	0
F52F10.5	endo siRNA	0	1	1	1	0	0	4	0	0	0	0	0	0	0	1	0	6	0	0	2	1	0
Y73F8A.179	endo siRNA	0	0	0	0	0	0	0	0	0	0	4	0	0	0	0	0	0	0	0	0	0	0
F58G6.3	endo siRNA	0	0	0	0	0	0	0	2	1	0	0	0	0	0	0	0	0	0	0	0	6	0
F53F1.14	endo siRNA	10	18	33	18	0	0	9	25	13	32	11	22	0	8	22	0	8	6	15	4	9	17
Y105E8A.24a	endo siRNA	217	176	322	340	304	275	250	232	207	255	196	126	196	109	268	249	244	144	131	180	225	127
R04A9.3	endo siRNA	6	0	2	15	25	0	5	2	3	9	0	7	0	6	7	2	8	0	4	3	12	11
Y105C5A.841	endo siRNA	0	0	0	0	0	0	0	0	0	0	0	0	0	0	0	0	0	0	0	0	0	0
C49C3.16	endo siRNA	0	0	0	0	0	0	0	0	0	0	0	0	0	0	0	0	0	0	0	0	0	0
F58G6.2b	endo siRNA	4	0	15	2	0	0	10	18	0	3	0	2	2	0	6	10	5	0	0	2	10	11
Y37A1A.147	endo siRNA	0	0	0	0	0	0	0	0	0	0	0	0	0	0	0	0	0	0	0	0	0	0
Pseudogene:F26D2.8	endo siRNA	2	0	0	0	2	0	0	2	0	0	0	0	0	0	1	0	0	9	0	0	0	0
R173.4	endo siRNA	0	0	0	0	0	0	0	0	0	0	0	0	0	0	0	0	0	0	0	0	2	0
C18A3.1	endo siRNA	0	5	5	17	12	0	10	4	3	13	0	7	6	8	4	12	33	9	0	5	12	0
C39E6.4	endo siRNA	0	0	2	0	0	0	0	0	4	0	0	0	0	0	2	1	0	0	0	2	1	1
Y75B8A.4	endo siRNA	1	0	10	16	0	0	5	7	0	0	6	1	0	0	0	0	9	0	0	6	12	6
Y48C3A.5a	endo siRNA	0	0	7	9	14	0	5	5	2	10	0	2	90	12	9	10	7	7	9	6	7	2
WBGene00014312	endo siRNA	0	0	0	0	0	0	0	0	0	0	0	0	0	0	0	0	0	0	0	0	0	0
Pseudogene:F23B12.2	endo siRNA	0	0	0	7	0	0	0	2	0	0	0	1	0	1	3	4	4	0	0	1	2	1
Y22D7AR.12	endo siRNA	92	80	211	226	196	627	183	166	180	151	111	83	55	90	176	154	173	50	126	146	139	145
ZK381.24	endo siRNA	0	0	0	0	0	0	0	0	0	0	0	0	0	0	0	0	0	0	0	0	0	0
Pseudogene:K08G2.2	endo siRNA	0	0	0	0	0	0	1	5	0	0	0	4	0	2	0	0	0	0	0	6	1	0
F44E5.14	endo siRNA	1	2	0	4	0	0	1	2	0	0	0	3	7	0	0	0	0	0	0	4	0	1
C16H3.t1	endo siRNA	0	0	0	0	0	0	1	0	6	0	0	0	0	0	0	5	0	0	0	0	2	0
W01A11.2	endo siRNA	23	12	41	13	54	173	31	38	29	16	23	24	0	12	40	51	32	38	42	34	15	30
C25F9.5.2	endo siRNA	8	7	31	35	27	103	5	13	15	2	0	10	28	13	10	7	34	0	12	4	11	23
Y38E10A.24.1	endo siRNA	69	44	78	107	105	111	117	76	114	103	117	52	96	48	115	151	75	46	60	49	84	48
H12I19.2	endo siRNA	1	0	0	0	8	0	0	0	1	2	0	0	0	0	1	0	0	0	0	0	0	0
Y49F6B.5	endo siRNA	3	1	0	0	1	2	1	0	0	0	0	2	1	1	0	0	0	1	0	0	1	0
Pseudogene:C05B5.10	endo siRNA	0	0	0	0	1	0	0	0	0	0	0	0	0	0	0	0	0	0	0	0	0	0
B0273.89	endo siRNA	0	0	0	0	0	0	0	0	0	0	0	0	0	0	0	0	0	0	0	0	0	0
K12F2.5	endo siRNA	0	0	0	0	0	0	0	0	0	0	0	0	0	0	0	1	0	0	0	0	0	0
C01G6.7	endo siRNA	0	0	0	0	6	0	0	0	0	1	0	4	0	0	6	0	0	0	0	2	0	4
C30B5.7	endo siRNA	0	0	0	0	0	0	0	1	0	0	0	0	0	4	0	4	0	0	1	0	0	9
B0025.8	endo siRNA	0	0	0	0	0	0	0	0	0	0	0	0	0	0	0	0	0	0	0	0	0	0
ZK185.5	endo siRNA	53	9	58	44	44	0	42	54	90	91	30	23	7	25	69	55	55	14	21	60	41	23
F52C6.5	endo siRNA	3	0	0	0	0	0	5	0	0	0	0	0	17	0	1	0	3	0	1	0	0	0
H03A11.12	endo siRNA	0	0	2	0	0	0	0	0	0	0	0	0	0	0	0	0	0	0	0	0	0	0
Pseudogene:F36D3.10	endo siRNA	21	23	57	71	17	0	11	82	80	44	43	18	12	13	44	40	42	30	0	37	29	49
F28D1.4b	endo siRNA	0	0	0	0	0	0	0	0	0	0	0	0	0	0	0	0	0	0	0	0	0	0
Y73B6BL.67	endo siRNA	0	0	0	0	0	0	0	0	0	0	0	0	0	0	0	0	0	0	0	0	0	0
M199.126	endo siRNA	0	0	0	0	0	0	0	0	0	1	0	0	0	0	0	0	0	0	0	0	0	0
Pseudogene:C01G10.2	endo siRNA	0	0	0	7	0	0	0	1	0	0	0	0	0	0	0	0	0	0	0	0	0	0
F52H3.7b	endo siRNA	1	0	0	9	1	1	8	4	1	10	4	0	0	0	14	11	14	23	1	7	9	1
Pseudogene:Y54H5A.5	endo siRNA	6368	3850	10689	12552	8175	4855	6502	9946	12073	10411	12156	6477	4961	4858	8145	9481	8120	4681	4996	7348	8547	5557
H08M01.107	endo siRNA	0	0	0	0	0	0	0	0	0	0	0	0	0	0	0	0	0	0	0	0	0	0
K04F1.12a	endo siRNA	3	0	9	8	0	0	5	6	4	9	14	1	0	6	1	9	11	11	1	4	0	0
H12I19.40	endo siRNA	0	0	0	0	0	0	0	0	0	0	0	0	0	0	0	0	1	0	0	0	0	0
B0513.29	endo siRNA	0	0	0	0	0	0	0	0	0	0	0	0	0	0	0	0	0	0	0	0	0	0
C04F6.3	endo siRNA	0	0	6	0	1	0	4	0	0	4	0	0	0	2	0	0	0	0	1	2	1	0
T10H9.3	endo siRNA	91	52	151	223	121	0	158	160	142	150	107	126	36	97	151	191	243	107	148	172	168	106
B0336.8	endo siRNA	20	14	54	32	26	0	9	34	32	39	77	9	0	9	42	45	32	0	14	10	41	18
F38C2.45	endo siRNA	0	0	0	0	0	0	0	0	0	0	0	0	0	0	0	0	0	0	0	0	0	0
K01A2.9	endo siRNA	0	0	0	0	0	0	0	0	0	0	0	0	0	0	0	0	0	0	0	0	0	0
Y41E3.353	endo siRNA	0	0	0	0	0	0	0	0	0	0	0	0	0	0	0	0	0	0	0	0	0	0
B0304.4	endo siRNA	38	13	22	35	30	0	20	22	49	46	55	11	0	5	26	12	1	32	25	13	13	18
C38D4.3	endo siRNA	716	625	2240	1246	1263	1069	1603	1104	857	1109	853	708	956	611	1342	1749	1451	1073	1196	860	1263	653
F52D4.2	endo siRNA	0	0	0	0	0	0	0	0	0	0	0	0	0	0	0	0	0	0	0	0	0	0
C56C10.3.2	endo siRNA	383	249	593	627	445	729	516	412	475	495	444	320	481	362	608	671	646	263	291	357	649	381
F08F8.9a.2	endo siRNA	151	143	355	259	242	371	296	243	145	220	151	123	112	127	270	315	298	79	162	229	285	134
M03D4.1b	endo siRNA	731	488	1552	1186	1073	1062	1436	1024	586	829	731	626	687	740	1117	1370	1147	840	1016	763	1121	530
H16O14.55	endo siRNA	0	0	0	0	0	0	0	0	0	0	0	0	0	0	0	0	0	0	0	0	0	0
C44B12.9	endo siRNA	0	0	0	0	0	0	0	0	0	0	0	0	0	0	1	0	0	0	0	0	0	0
C16D2.1a	endo siRNA	224	156	286	174	167	0	351	160	295	216	202	174	314	221	368	571	453	43	92	297	525	199
R12C12.10	endo siRNA	0	0	0	0	0	0	0	0	0	0	0	0	0	0	0	0	0	0	0	0	0	4
Y73F8A.597	endo siRNA	0	0	0	0	0	0	0	0	0	0	0	0	0	0	0	0	0	0	0	0	0	0
F38E1.7	endo siRNA	27	5	89	70	101	1	40	64	37	56	66	15	16	32	55	52	42	53	4	36	59	13
K04G2.9	endo siRNA	2	1	0	1	0	0	0	4	3	0	0	0	0	0	1	5	0	0	0	1	2	1
C04F12.16	endo siRNA	619	273	550	635	482	11	586	503	688	483	475	469	444	349	363	646	439	434	330	338	580	344
W05B2.10	endo siRNA	3	0	0	0	0	1	9	0	0	0	7	0	0	0	1	1	0	0	0	1	0	0
C18H9.10	endo siRNA	0	0	0	0	0	0	0	0	0	0	0	0	0	0	1	0	0	0	0	0	0	0
H12I19.80	endo siRNA	0	0	0	0	0	0	0	0	0	0	0	0	0	0	0	0	0	0	0	0	0	0
Y73B6BL.134	endo siRNA	0	0	0	0	0	0	0	0	0	0	0	0	0	0	0	0	0	0	0	0	0	0
Y17G9A.58	endo siRNA	0	0	0	0	0	0	0	0	0	0	0	0	0	0	0	0	0	0	0	0	0	0
Y51H4A.863	endo siRNA	0	0	0	0	0	0	0	0	0	0	0	0	0	0	0	0	0	0	0	0	0	0
Y94A7B.4	endo siRNA	1	0	0	0	1	0	0	3	3	1	0	0	1	0	0	0	2	0	0	0	0	3
T19D7.4	endo siRNA	15	0	12	0	9	0	9	26	2	5	22	13	2	17	16	4	11	0	4	9	13	16
Y60A3A.25	endo siRNA	4	0	0	0	7	0	4	24	15	9	9	17	0	4	18	5	14	0	11	7	13	3
Y32B12B.4a	endo siRNA	318	246	809	626	591	289	493	524	395	576	432	234	373	287	639	857	681	401	328	510	653	341
T27E4.17	endo siRNA	0	0	0	0	0	0	0	3	0	0	0	0	0	0	0	0	0	0	0	0	0	0
ZK484.10	endo siRNA	0	6	6	0	15	0	0	3	0	0	0	0	0	3	6	7	0	0	3	0	0	0
R31.5	endo siRNA	0	0	0	0	0	0	1	0	0	0	0	0	0	0	0	0	1	0	0	0	0	0
H25K10.35	endo siRNA	0	0	0	0	0	0	0	0	0	0	0	0	0	0	0	0	0	0	0	0	0	0
K10C2.11	endo siRNA	0	0	0	0	0	0	0	0	0	0	0	0	0	0	0	0	0	0	0	0	0	0
F55G11.5a	endo siRNA	3	0	0	5	0	0	2	2	0	0	0	0	0	0	1	0	2	1	0	0	0	8
C25F6.10	endo siRNA	0	0	0	0	0	0	0	0	0	2	0	0	0	0	0	0	0	0	0	0	0	0
Y116A8C.23	endo siRNA	155	138	164	158	150	116	236	207	262	187	197	209	200	149	127	287	177	79	119	149	249	78
Y64G10A.198	endo siRNA	0	0	0	0	0	0	0	0	0	0	0	0	0	0	0	0	0	0	0	0	0	0
F49E7.4	endo siRNA	0	0	0	0	0	0	0	0	0	0	0	0	0	0	0	0	0	0	0	0	0	0
ZK652.12a	endo siRNA	1	0	0	0	0	0	0	0	0	0	0	0	0	0	0	0	0	0	0	0	0	0
Y105C5A.985	endo siRNA	4	40	3	26	1	0	24	12	11	19	19	3	16	13	33	26	34	3	6	17	35	21
Y56A3A.17a	endo siRNA	212	149	535	326	355	397	414	326	235	309	301	177	218	168	375	457	431	390	310	244	395	205
Y113G7A.12	endo siRNA	0	0	2	0	0	0	5	10	2	7	11	0	7	0	6	7	2	0	1	2	9	0
M03D4.29	endo siRNA	0	0	0	0	0	0	0	0	0	0	0	0	0	0	0	0	0	0	0	0	0	0
H32C10.38	endo siRNA	0	0	0	0	0	0	0	0	0	0	0	0	0	0	0	0	0	0	0	0	0	0
F55B11.70	endo siRNA	0	0	0	0	0	0	0	0	0	0	0	0	0	0	0	0	0	0	0	0	0	0
Y73B6A.9	endo siRNA	0	0	0	0	0	0	0	0	0	0	0	0	0	0	0	0	0	0	0	0	0	0
Y37B11A.4	endo siRNA	0	0	0	0	0	0	0	4	0	3	0	0	0	1	1	0	1	0	0	3	6	0
ZK836.4	endo siRNA	0	0	0	0	0	0	0	0	0	0	0	0	0	0	0	0	0	0	0	0	0	0
Y105C5B.618	endo siRNA	0	0	0	0	0	0	0	0	0	0	0	0	0	0	0	0	0	0	0	0	0	0
H08M01.88	endo siRNA	0	0	0	0	0	0	0	0	0	0	0	0	0	0	0	0	0	0	0	0	0	0
C02D4.14	endo siRNA	0	0	2	0	0	0	0	0	0	0	0	0	0	0	0	0	0	0	0	0	0	0
Y57G11C.150	endo siRNA	0	0	0	0	0	0	0	0	0	0	0	0	0	0	0	0	0	0	0	0	0	0
C26B2.10	endo siRNA	0	0	0	0	0	0	0	0	0	0	0	0	0	0	0	0	0	0	0	0	0	0
C04G6.2	endo siRNA	26	18	60	87	26	0	20	52	61	64	52	11	0	16	50	57	24	28	18	25	31	39
Y57G11C.130	endo siRNA	0	0	0	0	0	0	0	0	0	0	0	0	0	0	0	0	0	0	0	0	0	0
Pseudogene:Y73B6A.2	endo siRNA	113	47	149	136	124	0	89	163	153	126	208	78	42	62	148	193	153	78	54	129	165	76
H08M01.15	endo siRNA	0	0	0	0	0	0	0	0	0	0	0	0	0	0	0	0	0	0	0	0	0	0
F58H7.9	endo siRNA	0	0	0	0	0	0	0	0	0	0	0	0	0	0	0	0	0	0	0	0	0	0
F41E6.9	endo siRNA	493	228	585	693	346	104	589	442	539	477	551	342	232	304	443	573	439	261	245	433	504	212
F46A9.1	endo siRNA	87	19	81	71	31	41	53	78	110	72	36	44	18	72	49	65	43	12	49	44	104	60
Y34F4.5a	endo siRNA	59	27	152	104	73	51	45	121	113	86	143	29	93	42	50	63	82	12	80	46	58	47
Y71G12B.41	endo siRNA	0	0	0	0	0	0	0	0	0	0	0	0	0	0	0	0	0	0	0	0	0	0
Y57G11C.64	endo siRNA	0	0	0	0	0	0	0	0	0	0	0	0	0	0	0	0	0	0	0	0	0	0
Y111B2A.14b.2	endo siRNA	271	132	539	366	334	233	272	372	338	361	319	193	98	162	243	421	339	176	165	237	372	156
C02D4.t1	endo siRNA	0	0	0	0	0	0	0	0	0	0	0	0	0	0	0	0	0	0	0	0	0	0
Y105C5A.440	endo siRNA	0	0	0	0	0	0	0	0	1	0	0	0	0	0	0	0	0	0	0	0	0	0
T10B10.10	endo siRNA	0	0	0	0	0	0	0	0	0	0	0	0	0	0	0	0	0	0	0	0	0	0
C35A11.4	endo siRNA	4	7	1	18	6	0	13	19	3	10	3	2	40	0	17	7	8	0	0	7	2	9
T23F4.2	endo siRNA	30	27	28	23	6	0	9	19	30	32	4	7	0	12	31	21	9	19	0	13	12	25
W06H8.9	endo siRNA	7	0	0	0	0	0	0	0	0	0	0	0	0	0	0	0	0	0	0	0	0	0
F47B7.14	endo siRNA	0	0	0	0	0	0	0	0	0	0	0	0	0	0	0	0	0	0	0	0	0	0
Y105C5B.446	endo siRNA	0	0	0	0	0	0	0	0	0	0	0	0	0	0	0	0	0	0	0	0	0	0
Y67D8A.4b	endo siRNA	0	0	0	0	0	0	0	0	0	0	5	0	0	0	0	0	0	0	0	0	0	0
C02B4.9	endo siRNA	0	0	0	2	0	0	0	2	0	0	0	0	0	0	0	0	0	0	0	0	0	0
Y55F3BR.5a	endo siRNA	0	0	0	5	0	0	3	6	0	7	0	0	0	0	1	0	6	1	11	0	2	0
F57B9.3	endo siRNA	0	0	0	0	0	0	0	3	3	0	0	0	0	0	4	2	0	0	0	1	0	0
F46F3.10	endo siRNA	4	0	0	0	0	0	0	0	0	0	0	1	0	0	0	0	0	0	2	0	0	1
Y71H2B.7.2	endo siRNA	0	2	0	0	12	0	0	0	6	1	0	0	0	1	0	15	2	5	3	3	0	4
K09D9.6	endo siRNA	0	0	0	0	0	0	0	0	2	0	0	0	0	0	0	1	0	0	1	0	0	0
C05C9.6	endo siRNA	0	0	0	0	0	0	0	0	0	0	0	0	0	0	0	0	0	0	0	0	0	0
Y37A1A.73	endo siRNA	0	0	0	0	0	0	0	0	0	0	0	0	0	0	0	0	0	0	0	0	0	0
F10D7.4	endo siRNA	3	4	0	1	0	0	1	0	1	0	0	2	0	2	0	0	6	0	0	0	4	1
C01B10.11	endo siRNA	10	0	4	4	11	0	3	4	8	7	5	1	0	4	18	5	7	0	1	11	5	3
F56B6.6	endo siRNA	0	0	0	0	0	0	0	0	0	4	0	0	0	0	0	0	0	0	0	0	0	0
F12F3.4	endo siRNA	0	0	0	0	0	0	0	0	0	0	0	0	0	0	0	0	0	0	0	0	0	0
C45G9.13	endo siRNA	0	0	0	2	0	0	0	0	0	0	0	0	0	0	0	0	0	0	0	0	0	0
ZK121.2	endo siRNA	1	0	0	1	1	0	4	14	0	10	6	6	0	3	14	10	10	0	3	7	4	1
C05C8.10	endo siRNA	0	0	0	0	0	0	0	0	1	0	0	0	0	0	0	0	0	0	0	0	0	0
Y54G2A.t2	endo siRNA	0	3	0	0	0	0	0	0	0	0	0	0	0	0	0	3	0	0	0	0	0	0
Y105C5A.438	endo siRNA	0	0	0	0	0	0	0	0	0	0	0	0	0	0	0	0	0	0	0	0	0	0
F22E10.10	endo siRNA	0	0	0	0	0	0	0	1	0	0	0	3	0	0	0	0	0	0	0	1	2	0
ZK563.11	endo siRNA	0	0	0	0	0	0	0	0	0	0	0	0	0	0	0	0	0	0	0	2	0	0
Y51H4A.698	endo siRNA	0	0	0	0	0	0	0	0	0	0	0	0	0	0	0	0	0	0	0	0	0	0
B0286.3	endo siRNA	12	8	24	34	42	96	24	20	14	42	10	14	32	2	23	10	17	0	0	43	22	16
Y60A3A.4a	endo siRNA	0	1	8	0	4	0	4	5	1	6	0	0	0	5	7	5	0	0	8	3	7	6
C11D2.4	endo siRNA	74	20	178	184	186	0	75	138	62	65	107	35	19	38	98	156	127	44	33	96	110	71
F56D5.5	endo siRNA	3	7	3	0	7	0	7	1	0	0	13	1	0	0	7	0	0	0	0	2	0	0
C38C6.t1	endo siRNA	0	0	3	0	0	0	0	0	0	0	0	0	0	0	0	0	2	0	0	0	0	0
K10H10.15	endo siRNA	0	0	0	0	0	0	0	3	1	1	0	0	0	6	0	0	0	0	0	8	0	9
F56F12.20	endo siRNA	0	0	0	0	0	0	0	0	0	0	0	0	0	0	0	0	0	0	0	0	0	0
K09E2.2	endo siRNA	1	0	11	4	0	0	1	5	9	0	8	0	0	1	1	0	0	0	0	1	6	0
Y1B5A.1	endo siRNA	0	0	0	9	0	0	0	0	1	0	0	0	0	0	0	0	0	0	1	0	0	0
B0198.2b	endo siRNA	0	0	0	6	1	0	4	1	0	1	0	0	0	0	3	0	0	0	0	1	0	5
Y51A2D.37	endo siRNA	0	0	0	0	0	0	0	0	0	0	0	0	0	0	0	0	0	0	0	0	0	0
W07G4.10	endo siRNA	0	0	0	0	1	0	0	1	0	0	0	0	0	0	0	0	0	0	0	0	0	0
F14B4.t2	endo siRNA	11	0	0	0	0	0	2	0	0	1	0	1	0	0	0	0	0	0	0	0	0	0
T08B1.2c	endo siRNA	0	0	0	1	0	0	0	1	0	0	0	0	0	1	0	0	2	2	0	0	0	0
Y37A1B.292	endo siRNA	0	0	0	0	0	0	0	0	0	0	0	0	0	0	0	0	0	0	0	0	0	0
T09B4.2.1	endo siRNA	32	11	205	84	77	0	53	86	67	65	53	39	14	57	77	116	51	87	49	57	59	15
T26H2.7	endo siRNA	4	8	0	0	0	2	1	1	0	0	1	1	0	0	0	3	0	0	23	0	3	1
Y57G11C.812	endo siRNA	0	0	0	0	0	0	0	0	0	0	0	0	0	0	0	0	0	0	0	0	0	0
Y105C5B.586	endo siRNA	0	0	0	0	0	0	0	0	0	0	0	0	0	0	0	0	0	0	0	0	0	0
Pseudogene:Y8A9A.1	endo siRNA	4	2	0	0	0	0	0	0	0	0	0	0	0	0	5	0	0	0	0	0	0	0
Y82E9BR.29	endo siRNA	0	0	0	0	0	0	0	0	0	0	0	0	0	0	0	0	0	0	0	0	0	0
C09G4.6	endo siRNA	0	0	0	0	0	0	0	0	0	0	0	0	0	0	0	0	0	0	0	0	0	0
H30A04.8	endo siRNA	0	0	0	0	0	0	5	0	0	0	0	0	0	0	0	0	0	0	0	0	0	0
Y51H4A.815	endo siRNA	0	0	0	0	0	0	0	0	0	0	0	0	0	0	0	0	0	0	0	0	0	0
F02H6.55	endo siRNA	0	0	0	0	0	0	0	0	0	0	0	0	0	0	0	0	0	0	0	0	0	0
C10G6.3	endo siRNA	0	0	0	0	0	0	0	0	0	0	0	0	0	0	0	0	0	0	0	0	0	0
ZK1251.9a	endo siRNA	368	284	930	731	600	406	616	565	453	480	553	267	394	252	667	825	543	335	492	481	614	293
M03F4.3a	endo siRNA	13	0	1	13	0	0	0	8	0	7	1	0	0	2	2	5	0	2	0	0	0	0
Y45F10D.9	endo siRNA	36	46	88	50	121	461	77	70	40	70	117	52	35	23	112	74	61	55	37	51	49	41
R13D11.11	endo siRNA	0	0	0	0	0	0	0	0	0	0	0	0	0	0	0	0	0	0	0	0	0	0
Y57G11B.183	endo siRNA	0	0	0	0	0	0	0	0	0	0	0	0	0	0	0	0	0	0	0	0	0	0
F31F7.4	endo siRNA	0	0	0	0	0	0	0	0	0	0	0	0	0	0	0	0	0	0	0	0	0	0
Y73B6BL.287	endo siRNA	0	0	0	0	0	0	0	0	0	0	0	0	0	0	0	0	0	0	0	0	0	0
H22K11.9	endo siRNA	0	0	0	0	0	0	0	0	0	0	0	0	0	0	0	0	0	0	0	0	0	0
C09F12.1.2	endo siRNA	0	0	9	0	0	0	1	0	4	5	10	3	20	3	3	12	6	0	12	3	6	3
T04C10.1	endo siRNA	8	12	9	30	0	53	13	1	13	6	15	6	19	3	15	1	19	0	1	13	9	9
Y67A10A.183	endo siRNA	0	0	0	0	0	0	0	0	0	0	0	0	0	0	0	0	0	0	0	0	0	0
F52B11.81	endo siRNA	0	0	0	0	0	0	0	0	0	0	0	0	0	0	0	0	0	0	0	0	0	0
F14E5.2a.2	endo siRNA	176	146	550	451	399	72	438	384	230	324	328	174	126	195	404	475	410	260	154	322	370	197
Y37A1B.57	endo siRNA	0	0	0	0	0	0	0	0	0	0	0	0	0	0	0	0	0	0	0	0	0	0
F13G11.76	endo siRNA	0	0	0	0	0	0	0	0	0	0	0	0	0	0	0	0	0	0	0	0	0	0
Y51H4A.736	endo siRNA	0	0	0	0	0	0	0	0	0	0	0	0	0	0	0	0	0	0	0	0	0	0
Pseudogene:Y59A8B.t5	endo siRNA	0	0	0	0	0	0	0	0	0	0	0	0	0	0	0	0	0	0	0	0	0	0
Y64G10A.43	endo siRNA	0	0	0	0	0	0	0	0	0	0	0	0	0	0	0	0	0	0	0	0	0	0
R07A4.3	endo siRNA	2	0	0	0	0	39	1	1	0	1	0	0	0	3	4	0	0	0	0	2	0	4
Y60A3A.16	endo siRNA	2	3	36	36	11	0	6	25	24	38	33	10	7	8	23	36	24	11	11	20	22	17
D2024.4b	endo siRNA	0	0	0	0	0	0	0	0	0	0	0	0	0	0	0	0	0	0	0	0	0	0
F38H4.4	endo siRNA	217	134	587	397	337	74	394	310	210	323	307	124	176	162	258	344	369	143	126	234	328	160
K10G6.10	endo siRNA	0	4	0	0	0	0	5	0	0	0	6	0	0	6	0	2	0	0	0	4	0	0
C07E3.4	endo siRNA	62	27	262	116	166	0	130	127	113	132	150	91	91	77	105	209	149	58	154	120	129	69
K04F10.1	endo siRNA	8	23	42	31	40	94	26	14	14	14	35	28	29	10	13	35	25	25	7	19	7	15
W06H8.13	endo siRNA	0	0	0	0	4	0	0	0	0	0	0	0	0	0	0	0	0	0	0	1	0	0
C52E4.14	endo siRNA	0	0	1	0	0	0	0	0	0	0	0	0	0	0	0	0	0	0	0	0	0	0
Y105C5B.1213	endo siRNA	0	0	0	0	0	0	0	0	0	0	0	0	0	0	0	0	0	0	0	0	0	0
C32D5.8a	endo siRNA	1788	950	841	875	553	852	1648	659	1673	1037	709	1539	1288	1396	875	1684	1099	461	748	964	1843	729
R03H10.5	endo siRNA	2	0	0	0	0	0	0	0	0	0	0	0	0	0	0	0	0	0	0	0	1	0
C54D10.15	endo siRNA	0	0	0	0	0	0	0	0	0	0	0	0	0	0	0	0	0	0	0	0	0	0
Y105C5A.17a	endo siRNA	0	0	0	0	0	0	0	0	0	0	0	0	0	0	0	0	0	0	0	0	0	0
C14B9.3	endo siRNA	0	0	0	0	0	0	2	2	2	3	0	2	0	3	0	7	3	0	0	1	3	0
F22F7.9	endo siRNA	0	0	0	0	0	0	0	0	0	0	0	0	0	0	0	0	0	0	0	0	0	0
Pseudogene:F36D3.15	endo siRNA	0	0	0	0	0	0	0	0	0	0	0	0	0	0	0	0	0	0	0	0	0	0
ZK131.11b	endo siRNA	108	125	252	180	253	97	246	175	158	159	125	112	81	104	154	261	151	169	119	117	238	104
D1081.4	endo siRNA	36	25	100	99	98	0	41	32	67	62	64	8	13	14	79	71	30	22	23	64	34	37
Pseudogene:F35E2.10	endo siRNA	100	103	137	140	155	0	134	86	146	131	149	51	61	81	128	135	129	42	105	117	165	123
E01B7.1	endo siRNA	164	199	331	237	217	176	258	258	231	268	239	172	165	152	303	323	329	131	271	197	283	205
Y105C5A.648	endo siRNA	0	0	0	0	0	0	0	0	0	0	0	0	0	0	0	0	0	0	0	0	0	0
M199.35	endo siRNA	0	0	0	0	0	0	0	0	0	0	0	0	0	0	0	0	0	0	0	0	0	0
F45C12.6	endo siRNA	7	0	0	9	0	0	0	4	0	9	0	0	14	0	8	0	5	0	23	6	5	4
Y73B6BL.245	endo siRNA	0	0	0	0	0	0	0	0	0	0	0	0	0	0	0	0	0	0	0	0	0	0
MTCE.29	endo siRNA	0	0	0	0	0	0	0	0	0	0	0	0	0	0	0	0	0	0	0	0	0	0
ZC53.13	endo siRNA	0	0	0	0	0	0	0	0	0	0	0	0	0	0	1	0	0	0	0	0	0	0
F46H5.7b.2	endo siRNA	18	0	24	0	1	0	3	0	22	2	5	1	13	3	7	3	5	0	0	7	0	0
F58E1.2	endo siRNA	0	0	0	0	0	0	0	1	0	1	0	0	0	0	0	0	0	0	0	0	0	3
C46F11.8	endo siRNA	0	0	0	0	0	0	0	0	0	0	0	0	0	0	0	0	0	0	0	0	0	0
T05A1.16	endo siRNA	0	0	0	0	0	0	0	0	0	0	0	0	0	0	0	0	0	0	0	0	0	0
Y38E10A.13	endo siRNA	0	0	0	0	0	0	0	0	0	10	0	0	9	0	0	0	0	0	0	0	3	0
Y46C8AL.9d	endo siRNA	0	0	0	0	0	0	0	0	0	0	0	0	0	0	0	0	0	0	0	0	0	0
H13N06.9	endo siRNA	0	0	0	0	0	0	0	0	0	0	0	0	0	0	0	0	0	0	0	0	0	0
T10B5.2	endo siRNA	31	16	129	87	113	67	100	110	114	82	63	38	30	40	78	136	128	83	13	102	102	62
F26D12.12	endo siRNA	0	0	0	0	0	0	0	0	0	0	0	0	0	0	0	0	0	0	0	0	0	0
C01B10.34	endo siRNA	0	0	0	0	0	0	0	0	0	0	0	0	0	0	0	0	0	0	0	0	0	0
Y105C5A.770	endo siRNA	0	0	0	0	0	0	0	0	0	0	0	0	0	0	0	0	0	0	0	0	0	0
K06C4.5	endo siRNA	1	0	2	2	0	0	7	1	4	5	0	1	0	0	6	3	10	0	2	0	2	1
ZK1307.5	endo siRNA	19	20	35	63	33	0	40	35	11	50	61	29	9	9	29	47	31	22	4	43	34	10
C02B10.74	endo siRNA	0	0	0	0	0	0	0	0	0	0	0	0	0	0	1	0	0	0	0	0	0	0
C06A1.6	endo siRNA	0	0	0	0	0	0	0	0	0	0	0	0	0	0	0	0	0	0	0	0	0	0
R04A9.4	endo siRNA	0	0	0	0	0	0	3	5	2	0	0	0	0	0	0	0	5	0	0	2	6	0
Y73F8A.96	endo siRNA	0	0	0	0	0	0	0	0	2	0	0	0	0	0	0	0	0	0	0	0	0	0
T19C4.22	endo siRNA	0	0	0	0	0	0	0	0	2	0	0	0	0	0	1	0	0	0	0	0	0	0
B0261.4b	endo siRNA	81	84	218	150	164	0	202	119	76	103	57	45	47	70	164	135	139	65	45	104	134	66
T13B5.10	endo siRNA	0	0	0	0	0	0	1	0	0	1	0	1	0	0	0	0	0	0	0	0	0	10
Y48G8AL.13b.1	endo siRNA	324	328	602	448	522	164	450	576	381	361	478	199	267	290	441	593	492	302	402	402	429	298
Y57G11C.168	endo siRNA	0	0	0	0	0	0	0	0	0	0	0	0	0	0	0	0	0	0	0	0	0	0
Pseudogene:K06B4.17	endo siRNA	0	0	0	0	3	0	7	0	0	5	0	0	0	1	0	0	0	0	0	1	0	0
T21D12.13a	endo siRNA	0	0	0	0	0	0	0	0	0	0	0	0	0	0	0	0	0	0	0	0	0	0
T05B11.6	endo siRNA	0	6	0	0	0	0	0	0	6	11	0	0	0	2	0	0	3	0	0	2	0	0
M01G4.1	endo siRNA	0	0	0	0	0	0	4	1	0	0	0	0	0	3	0	4	0	0	0	0	0	0
F26B1.1	endo siRNA	18	15	77	20	81	0	21	26	49	36	31	21	0	27	57	32	44	8	0	42	39	34
T23B12.14	endo siRNA	5504	4569	8411	10875	7191	10056	4459	8823	7824	8047	8174	5059	11753	3112	7422	6819	6041	5761	8185	5377	6138	4357
Y105C5B.369	endo siRNA	0	0	0	0	0	0	0	0	0	0	0	0	0	0	0	0	0	0	0	0	0	0
Y57G11C.449	endo siRNA	0	0	0	0	0	0	0	0	0	0	0	0	0	0	0	0	0	0	0	0	0	0
C39E9.19	endo siRNA	0	0	0	0	0	0	0	0	0	0	0	0	0	0	0	0	0	0	0	0	0	0
ZC504.13	endo siRNA	0	0	0	0	0	0	0	0	0	0	0	0	0	0	0	0	0	0	0	0	0	0
F25D1.6b	endo siRNA	0	0	0	0	0	0	0	0	0	0	0	0	0	0	0	0	0	0	0	0	0	0
F57B1.12	endo siRNA	0	0	0	0	0	0	0	0	0	0	0	0	0	0	0	0	0	0	0	0	0	0
C47A4.16	endo siRNA	0	0	0	0	0	0	0	0	0	0	0	0	0	0	0	0	0	0	0	0	0	0
W03F9.10	endo siRNA	238	175	728	576	534	278	453	468	213	279	453	163	203	231	510	750	534	387	352	343	409	186
Pseudogene:B0399.t15	endo siRNA	0	0	0	0	0	0	0	0	0	0	0	0	0	0	0	0	0	0	0	0	0	0
Y105C5A.1258	endo siRNA	0	0	0	0	0	0	0	0	0	0	0	0	0	0	0	0	0	0	0	0	0	0
R05F9.1d	endo siRNA	50	31	51	51	25	76	41	56	44	34	60	11	0	22	38	68	37	25	38	23	70	26
Y73B6BL.75	endo siRNA	0	0	0	0	0	0	0	0	0	0	0	0	0	0	0	0	0	0	0	0	0	0
T06F4.19	endo siRNA	0	0	0	0	0	0	0	0	0	0	0	0	0	0	0	0	0	0	0	0	0	0
T14G11.3	endo siRNA	6	0	16	27	27	0	20	20	16	36	34	2	1	15	27	12	27	2	0	19	4	76
C27A7.8b	endo siRNA	0	0	0	0	5	0	0	0	0	0	0	0	0	0	0	0	0	0	0	3	0	0
T06A10.14	endo siRNA	0	0	0	0	0	0	0	0	0	0	0	0	0	0	0	0	0	0	0	0	0	0
Y59E9AL.29	endo siRNA	0	0	0	0	0	0	0	0	0	0	0	0	0	0	0	0	0	0	0	0	0	0
F02H6.34	endo siRNA	0	0	0	0	0	0	0	0	0	0	0	0	0	0	0	0	0	0	0	0	0	0
Y73F8A.578	endo siRNA	0	0	0	0	0	0	0	0	0	0	0	0	0	0	0	0	0	0	0	0	0	0
Y39B6A.73	endo siRNA	0	0	0	0	0	0	0	0	0	0	0	0	0	0	0	0	0	0	0	0	0	0
Y73F8A.1089	endo siRNA	0	0	0	0	0	0	0	0	0	0	0	0	0	0	0	0	0	0	0	0	0	0
ZK550.41	endo siRNA	0	0	0	0	0	0	0	0	0	0	0	0	0	0	0	0	0	0	0	0	0	0
C06A12.13	endo siRNA	0	0	0	0	0	0	0	0	0	0	0	0	0	0	0	0	0	0	0	0	0	0
Pseudogene:Y105C5A.28	endo siRNA	1	0	0	0	0	0	0	0	0	0	0	0	0	0	1	0	0	0	0	0	2	0
F42D1.4	endo siRNA	0	0	0	0	0	0	0	0	0	0	0	0	0	0	1	0	0	0	0	0	0	0
Pseudogene:Y54E2A.13	endo siRNA	4	4	0	20	8	0	1	4	6	0	5	1	0	0	6	4	1	8	0	4	3	0
C06E7.36	endo siRNA	0	0	0	0	0	0	0	0	0	0	0	0	0	0	0	0	0	0	0	0	0	0
AC7.22	endo siRNA	0	0	0	0	0	0	0	0	0	0	0	0	0	0	0	0	0	0	0	0	0	0
Y105C5B.227	endo siRNA	0	0	0	0	0	0	0	0	0	0	0	0	0	0	0	0	0	0	0	0	0	0
C04E6.2	endo siRNA	0	0	0	0	0	0	0	0	0	0	0	0	0	0	0	0	1	0	0	0	1	0
C48A7.2c	endo siRNA	0	0	0	0	0	0	0	0	0	0	0	0	0	0	0	1	0	0	0	0	0	0
F13G3.12	endo siRNA	5	0	3	0	0	0	0	0	2	7	1	0	0	2	3	2	0	0	0	1	0	1
ZK856.4b	endo siRNA	261	98	534	524	336	0	128	351	462	456	412	132	22	108	297	416	241	136	113	220	338	128
F55B11.111	endo siRNA	0	0	0	0	0	0	0	0	0	0	0	0	0	0	0	0	0	0	0	0	0	0
E01F3.3	endo siRNA	0	0	0	0	0	0	0	0	0	0	0	0	0	0	0	0	0	0	0	0	0	0
C47E12.13a	endo siRNA	0	0	0	0	0	0	0	0	0	0	0	0	0	0	0	0	0	0	0	0	0	0
T06D8.9.2	endo siRNA	390	246	699	508	477	0	551	438	403	399	373	190	307	224	480	603	541	235	242	327	473	341
WBGene00219686	endo siRNA	0	5	1	11	0	0	6	1	0	1	0	2	0	4	3	0	0	1	0	5	1	1
H04M03.48	endo siRNA	0	0	0	0	0	0	0	0	0	0	0	0	0	0	0	0	0	0	0	0	2	0
W03B1.12	endo siRNA	0	0	0	0	0	0	0	0	0	0	0	0	0	0	0	0	0	0	0	0	0	0
Y41C4A.12b	endo siRNA	265	169	439	983	546	140	528	707	633	603	529	365	441	424	910	509	676	256	376	652	846	428
K12H6.5	endo siRNA	0	0	0	0	0	0	0	0	0	0	0	0	0	0	1	0	0	0	0	3	0	0
F28F8.7	endo siRNA	110	40	66	166	130	84	60	104	141	167	139	88	4	50	179	145	152	47	85	167	165	141
C32H11.7a	endo siRNA	0	0	0	0	0	0	0	0	6	4	13	2	0	0	7	4	4	0	5	3	3	0
Y57G11B.82	endo siRNA	0	0	0	0	0	0	0	0	0	0	0	0	0	0	0	0	0	0	0	0	0	0
T05C12.7	endo siRNA	810	522	1614	1697	1433	1696	1467	1209	893	1044	1200	582	1161	561	1204	1632	1194	1026	964	834	1136	511
F11C3.1	endo siRNA	26	8	45	18	9	196	10	20	21	32	2	3	0	5	44	13	15	0	0	32	26	17
Y105C5A.704	endo siRNA	0	0	0	0	0	0	0	0	0	0	0	0	0	0	0	0	0	0	0	0	0	0
F02A9.8	endo siRNA	0	0	0	0	0	0	0	2	0	0	0	0	11	0	0	5	0	0	0	0	0	5
ZK1086.1a	endo siRNA	0	0	0	8	16	0	0	0	2	3	3	3	0	2	0	2	6	0	0	6	0	1
M04B2.7g	endo siRNA	0	0	0	0	0	0	1	0	0	0	0	2	0	1	0	4	0	7	0	0	1	0
F56D6.18	endo siRNA	205	154	531	428	557	167	462	349	315	272	346	149	93	235	291	396	316	245	147	191	246	195
Y71D11A.5	endo siRNA	1	5	5	0	1	1	0	8	3	1	12	5	24	0	1	5	0	3	0	6	9	0
Y37D8A.6	endo siRNA	2700	1696	4159	5435	3667	4433	2722	4165	3813	3469	3655	1722	2913	1662	3841	3813	3553	2042	2572	3178	3397	1909
Y73F8A.991	endo siRNA	0	0	0	0	0	0	0	0	0	0	0	0	0	0	0	0	0	0	0	0	0	0
T01C1.2	endo siRNA	7	0	0	6	1	0	0	0	0	0	1	0	0	0	6	0	4	0	2	0	1	0
F40F4.6	endo siRNA	14	10	0	8	6	13	25	14	9	22	9	9	0	4	41	8	12	27	11	19	5	9
E04F6.14	endo siRNA	0	0	0	0	0	0	0	0	0	0	0	0	0	0	0	0	0	0	0	0	0	0
ZK662.3a	endo siRNA	109	73	234	227	218	157	132	161	210	145	127	106	72	85	182	181	152	88	59	169	141	120
F36D4.t2	endo siRNA	0	0	0	0	0	0	3	0	0	0	0	0	0	0	0	0	0	0	0	0	0	0
F01D4.9	endo siRNA	6	0	8	0	0	0	0	0	0	2	1	6	0	0	6	0	4	0	0	0	0	0
Y73B6BL.144	endo siRNA	0	0	0	0	0	0	0	0	0	0	0	0	0	0	0	0	0	0	0	0	0	0
F56A4.11	endo siRNA	8	0	0	0	0	0	0	0	0	0	0	0	0	0	0	0	0	0	0	0	0	0
K02F3.11	endo siRNA	123	111	317	245	325	502	256	204	123	179	145	91	324	79	195	369	194	160	175	132	224	108
Y76B12C.9	endo siRNA	34	7	33	38	0	0	35	27	25	33	52	23	0	21	11	35	47	0	15	5	11	26
ZK1225.5	endo siRNA	269	75	248	316	246	168	251	252	353	266	399	182	228	119	273	365	290	136	134	240	370	126
C10G11.1b	endo siRNA	85	48	118	118	103	0	90	101	102	63	44	48	63	54	52	117	72	16	100	54	50	28
M02F4.11	endo siRNA	0	0	0	0	0	0	0	0	1	0	0	0	0	0	0	0	0	0	0	0	0	0
B0495.17	endo siRNA	0	0	0	0	0	0	0	0	0	0	0	0	0	0	0	0	0	0	0	0	0	0
C52D10.123	endo siRNA	0	0	0	0	0	0	0	0	0	0	0	0	0	0	0	0	0	0	0	0	0	0
C45G9.1	endo siRNA	1	7	0	57	18	0	4	15	10	4	29	1	0	3	31	2	13	0	7	5	10	12
Pseudogene:Y4C6B.t3	endo siRNA	0	0	0	0	0	0	0	0	0	0	0	0	0	0	0	0	0	0	0	0	0	0
D1046.12	endo siRNA	0	0	0	0	0	0	0	0	0	0	0	0	0	0	0	0	0	0	0	0	0	0
T25E12.15	endo siRNA	0	0	0	0	0	0	0	0	0	0	0	0	0	0	0	0	0	0	0	0	0	0
C29F9.15	endo siRNA	0	0	0	0	0	0	0	0	0	0	0	0	0	0	0	0	0	0	0	0	0	0
B0218.9	endo siRNA	0	0	1	0	0	0	0	0	0	0	0	0	0	0	0	0	0	0	0	0	0	0
R12C12.13	endo siRNA	0	0	0	0	0	0	0	0	0	0	0	0	0	1	0	0	0	0	0	0	0	0
Y39A3CR.3a	endo siRNA	124	109	292	216	198	194	152	166	98	163	147	111	179	83	184	253	184	125	231	145	170	67
C27H2.50	endo siRNA	0	0	0	0	0	0	0	0	0	0	0	0	0	0	0	0	0	0	0	0	0	0
H10E21.5	endo siRNA	8	0	0	0	0	0	5	5	1	3	16	0	3	2	0	3	16	0	0	3	0	1
Y116A8C.384	endo siRNA	0	0	0	0	0	0	0	0	0	0	0	0	0	0	0	0	0	0	0	0	0	0
K06A1.2	endo siRNA	286	199	512	550	409	0	454	417	564	570	399	178	271	300	332	609	427	183	221	335	557	263
Y105C5B.262	endo siRNA	0	0	0	0	0	0	0	0	0	0	0	0	0	0	0	0	0	0	0	0	0	0
Y52B11A.9	endo siRNA	82	29	132	90	110	283	125	88	70	81	68	36	59	38	100	84	137	114	62	44	53	63
K03E5.3	endo siRNA	215	134	200	203	174	21	142	221	170	176	276	145	87	115	166	230	175	109	88	84	166	60
Y51B9A.12	endo siRNA	0	0	0	0	5	0	0	0	2	11	0	1	0	0	4	0	1	0	0	0	0	0
F14B8.5a.1	endo siRNA	4	0	1	8	2	0	12	0	0	9	1	0	0	6	4	3	12	0	0	0	0	6
T08G3.7	endo siRNA	226	159	233	320	166	33	209	263	247	326	319	219	152	164	227	276	201	48	82	258	323	238
Y57G11C.574	endo siRNA	0	0	0	0	0	0	0	0	4	0	0	0	0	2	0	0	0	0	0	2	0	0
Y40H7A.75	endo siRNA	0	0	0	0	0	0	0	0	0	0	0	0	0	0	0	0	0	0	0	0	0	0
T06A10.51	endo siRNA	0	0	0	0	0	0	0	0	0	0	0	0	0	0	0	0	0	0	0	0	0	0
R13A5.3	endo siRNA	3	0	0	0	0	0	1	0	0	0	0	0	0	0	0	0	0	1	0	0	0	0
R08D7.8	endo siRNA	0	0	0	0	0	0	0	0	0	0	0	0	0	0	0	0	0	0	0	0	0	0
Y37A1A.22	endo siRNA	0	0	0	0	0	0	0	0	0	0	0	0	0	0	0	0	0	0	0	0	0	0
Y41E3.187	endo siRNA	0	0	0	0	0	0	0	0	0	0	0	0	0	0	0	0	0	0	0	0	0	0
R05H5.9	endo siRNA	0	0	0	0	0	0	0	0	0	0	0	0	0	0	0	0	0	0	0	0	0	0
Y57G11C.612	endo siRNA	0	0	0	0	0	0	0	0	0	0	0	0	0	0	0	0	0	0	0	0	0	0
ZC395.4	endo siRNA	151	66	530	306	410	0	288	339	207	317	263	84	90	138	283	523	356	79	105	208	314	230
C49F8.9	endo siRNA	0	0	0	0	0	0	0	3	0	0	0	0	0	0	0	0	0	0	0	0	0	0
F36H1.9	endo siRNA	0	0	0	0	0	0	0	0	0	3	0	0	0	2	0	0	0	0	18	1	0	0
Pseudogene:C54E10.t1	endo siRNA	0	0	0	0	0	0	0	0	0	0	0	0	0	0	0	0	0	0	0	0	0	0
F31B12.3a	endo siRNA	24	4	5	2	2	1	1	9	1	1	2	2	0	0	4	4	5	2	0	6	11	10
T05H4.15b	endo siRNA	0	0	0	0	0	0	0	0	0	0	0	0	0	0	0	0	0	0	0	0	0	0
F11C1.16	endo siRNA	0	0	0	2	6	0	0	0	0	0	2	0	0	0	0	0	0	0	0	0	0	0
F56A8.6.1	endo siRNA	170	88	312	137	158	172	284	208	107	171	113	105	52	121	250	313	235	131	141	165	250	121
ZK84.9	endo siRNA	0	0	0	0	0	0	0	0	0	0	0	0	0	0	0	0	0	0	0	0	0	0
C27D8.2	endo siRNA	603	421	988	999	806	141	881	879	839	711	674	618	696	644	678	950	801	469	684	513	861	495
Y102A5C.27	endo siRNA	0	0	0	12	0	0	0	5	0	2	4	3	0	1	5	0	0	0	0	0	0	7
C31H1.25	endo siRNA	0	0	0	0	0	0	0	0	0	0	0	0	0	0	0	0	0	0	0	1	0	0
F35H12.1	endo siRNA	16	19	13	3	21	0	18	29	26	35	15	9	12	7	37	38	14	0	5	15	12	5
F59A6.11	endo siRNA	5	1	0	0	0	6	0	0	0	2	0	1	1	0	0	0	0	0	2	0	0	0
C55C3.49	endo siRNA	0	0	0	0	0	0	0	0	0	0	0	0	0	0	0	0	0	0	0	0	0	0
T24D8.11	endo siRNA	4	1	0	0	0	0	2	1	0	0	0	0	0	0	5	0	0	0	0	0	0	0
C35D6.92	endo siRNA	0	0	0	0	0	0	0	0	0	0	0	0	0	0	0	0	0	0	0	0	0	0
F55B11.49	endo siRNA	0	0	0	0	0	0	0	0	0	0	0	0	0	0	0	0	0	0	0	0	0	0
F56D5.2	endo siRNA	532	236	563	528	378	844	758	431	623	570	475	402	611	584	438	803	646	277	301	467	707	326
Y51H4A.806	endo siRNA	0	0	0	0	0	0	0	0	0	0	0	0	0	0	0	0	0	0	0	0	0	0
T23B12.7	endo siRNA	105	80	192	242	253	370	177	171	158	173	139	71	202	100	167	221	198	126	80	159	174	92
F58G6.8	endo siRNA	0	0	0	0	0	0	5	0	0	1	0	0	0	0	6	0	0	3	0	1	0	0
Y9C9A.70	endo siRNA	0	0	0	0	0	0	0	0	0	0	0	0	0	0	0	0	6	0	0	0	0	0
Pseudogene:F39E9.7	endo siRNA	388	316	758	1011	799	0	709	747	705	752	834	259	340	321	805	833	800	215	304	887	815	748
Pseudogene:F56D12.t4	endo siRNA	0	0	0	0	0	0	0	0	0	0	0	0	0	0	0	0	0	0	0	0	0	0
T11A5.6b	endo siRNA	0	0	0	0	0	0	0	0	0	0	0	0	0	0	0	0	0	0	0	0	0	0
F55B11.82	endo siRNA	0	0	0	0	0	0	0	0	0	0	0	0	0	0	0	0	0	0	0	0	0	0
ZK816.1	endo siRNA	3	0	0	0	0	0	0	0	3	0	1	0	0	0	5	0	0	0	0	0	0	0
C48D5.5	endo siRNA	0	0	0	0	0	0	0	0	0	0	0	0	0	0	0	0	0	0	0	0	0	0
Y57G11C.98	endo siRNA	0	0	0	0	0	0	0	0	0	0	0	0	0	0	0	0	0	0	0	0	0	0
F40B5.6	endo siRNA	0	0	0	0	0	0	0	0	0	0	0	0	0	0	0	0	0	0	0	0	0	0
F54C9.5	endo siRNA	263	289	678	552	505	447	537	418	247	363	326	221	306	247	533	728	531	257	398	389	494	279
C48D1.13	endo siRNA	0	0	0	0	0	0	0	0	0	0	0	0	0	0	0	0	0	0	0	0	0	0
F53E4.2	endo siRNA	0	0	0	0	0	0	0	0	0	1	0	0	0	6	0	0	0	0	0	0	0	3
F12F3.7	endo siRNA	0	0	0	0	0	0	4	0	0	0	0	0	0	0	0	0	0	0	0	0	0	0
Y67A10A.89	endo siRNA	0	0	0	0	0	0	0	0	0	0	0	0	0	0	0	0	0	0	0	0	0	0
C34F11.1	endo siRNA	164	102	257	215	245	237	289	210	244	269	274	116	266	151	196	235	279	142	129	168	208	166
W07E11.5	endo siRNA	0	0	0	0	0	0	0	0	1	0	0	0	0	0	0	0	0	0	0	0	0	0
F35C11.11	endo siRNA	0	0	0	0	0	0	0	0	0	0	0	0	0	0	0	0	0	0	0	0	0	0
D2005.8	endo siRNA	0	0	0	0	0	0	0	0	0	0	0	0	0	0	0	0	0	0	0	0	0	0
D1069.1	endo siRNA	2	1	27	6	5	0	5	7	2	2	6	0	0	0	11	5	11	15	0	4	12	7
Pseudogene:T27C5.13	endo siRNA	0	0	0	0	0	0	0	0	0	0	0	0	0	0	0	0	5	0	0	0	0	0
F13H6.9	endo siRNA	0	0	1	0	0	0	0	0	0	0	0	0	0	1	0	0	0	0	0	0	1	0
Y51H4A.566	endo siRNA	0	0	0	0	0	0	0	0	0	0	0	0	0	0	0	0	0	0	0	0	0	0
F57C2.6a	endo siRNA	92	91	309	201	244	76	177	171	117	179	144	85	106	138	239	297	251	113	186	153	292	115
W04G5.6	endo siRNA	0	0	2	0	0	0	0	11	0	3	0	1	0	0	1	1	0	0	0	1	1	0
M151.2	endo siRNA	1	0	0	18	0	0	0	0	0	0	0	1	0	0	8	17	0	0	1	0	1	1
F23C8.14b	endo siRNA	0	0	0	0	0	0	0	0	0	0	0	0	0	0	0	0	0	0	0	0	0	0
C52E12.9	endo siRNA	0	0	0	0	0	0	0	0	0	1	0	0	0	0	0	0	0	0	0	0	0	0
Y116A8A.83	endo siRNA	0	0	0	0	0	0	0	0	0	0	0	0	0	0	0	0	0	0	0	0	0	0
Y57G11C.97	endo siRNA	0	0	0	0	0	0	0	0	0	0	0	0	0	0	0	0	0	0	0	0	0	0
Y39E4B.2	endo siRNA	516	330	924	735	765	902	845	646	487	586	642	343	452	392	861	1032	768	618	506	465	814	375
M03A1.1a	endo siRNA	85	45	154	148	142	353	107	101	73	95	209	70	43	21	146	139	165	48	63	78	130	53
Y105C5A.1030	endo siRNA	0	0	0	0	0	0	0	0	0	0	0	0	0	0	0	0	0	0	0	0	0	0
K10G6.9	endo siRNA	0	0	0	0	0	0	0	0	5	0	0	0	0	0	7	0	0	0	0	0	0	0
H13N06.2	endo siRNA	0	0	5	0	0	0	3	26	0	1	0	2	0	0	1	0	3	14	1	5	1	0
K06A4.13	endo siRNA	11	0	0	0	35	0	13	2	9	11	5	8	27	10	4	3	14	0	6	12	3	11
T27E7.24	endo siRNA	0	0	0	0	0	0	0	0	0	0	0	0	0	0	0	0	0	0	0	0	0	0
B0454.21	endo siRNA	0	0	0	0	0	0	0	0	0	0	0	0	0	0	0	0	0	0	0	0	0	0
F02E11.8	endo siRNA	0	0	0	0	0	0	0	0	0	0	0	0	0	0	0	0	0	0	0	0	0	0
B0399.3	endo siRNA	0	0	0	0	0	0	0	0	1	0	0	0	0	0	0	0	0	0	0	0	0	0
Y45F10D.80	endo siRNA	0	0	0	0	0	0	0	0	0	0	0	0	0	0	0	0	0	0	0	0	0	0
B0412.3.2	endo siRNA	250	147	502	336	402	203	387	327	229	234	308	149	162	147	405	368	446	225	323	239	293	127
C33D9.4	endo siRNA	6	0	0	0	0	0	0	0	0	0	0	0	0	0	4	0	3	0	0	2	2	1
ZC434.2	endo siRNA	92	93	346	228	178	277	230	177	99	86	136	55	65	96	163	205	135	85	139	129	182	96
Y7A9A.70	endo siRNA	0	0	0	0	0	0	0	0	0	0	0	0	0	0	0	0	0	0	0	0	0	0
M03D4.25	endo siRNA	0	0	0	0	0	0	0	0	0	0	0	0	0	0	0	0	0	0	0	0	0	0
Y105C5A.789	endo siRNA	0	0	0	0	0	0	0	0	0	0	0	0	0	0	0	0	0	0	0	0	0	0
T26G10.4	endo siRNA	19	12	11	8	0	0	5	0	12	6	10	8	31	15	5	12	6	9	7	5	14	6
K04C2.5	endo siRNA	0	0	0	0	0	0	0	0	0	1	0	0	0	0	0	0	0	0	0	0	1	0
Y116A8A.54	endo siRNA	0	0	0	0	0	0	0	0	0	0	0	0	0	0	0	0	0	0	0	0	0	0
F48G7.11	endo siRNA	4	9	8	0	0	0	0	4	5	0	0	1	0	0	5	7	9	0	0	7	4	3
C24H12.8	endo siRNA	0	0	0	0	0	0	0	0	0	0	0	0	0	0	0	0	0	0	0	0	0	0
F44C4.9	endo siRNA	0	0	0	0	0	0	0	0	0	0	0	0	0	0	0	0	0	0	0	1	0	0
Y105C5B.610	endo siRNA	0	0	0	0	0	0	0	0	0	0	0	0	0	0	0	0	0	0	0	0	0	0
Y65B4A.2b	endo siRNA	37	21	52	66	94	0	82	54	92	92	89	24	32	24	78	29	34	26	0	49	59	33
ZK945.15	endo siRNA	0	0	0	0	0	0	0	0	0	0	0	0	0	0	0	0	0	0	0	2	0	0
F56G4.1	endo siRNA	8	0	0	0	0	0	3	0	1	0	6	0	0	0	9	0	0	7	0	0	1	0
R02D5.6a	endo siRNA	0	0	0	0	0	0	0	0	0	3	0	0	0	0	0	0	0	0	0	1	0	0
T14G11.1	endo siRNA	0	0	0	0	1	0	0	0	1	0	0	0	0	0	0	3	0	0	1	2	0	6
Y119D3B.25	endo siRNA	0	0	0	0	0	0	0	0	0	0	0	1	0	0	0	0	0	0	0	0	0	0
WBGene00014370	endo siRNA	0	0	0	0	6	0	0	0	3	0	0	0	0	0	2	0	0	0	0	2	0	0
M01E10.4	endo siRNA	0	0	0	0	0	0	0	0	0	0	0	0	0	0	0	0	0	0	0	0	0	0
B0416.2	endo siRNA	0	0	1	3	0	0	0	1	1	1	0	0	0	0	0	0	3	0	0	0	0	0
T22B7.13	endo siRNA	0	0	0	0	0	0	1	0	0	0	0	0	0	0	0	0	0	0	0	0	0	0
M04B2.4	endo siRNA	133	81	464	286	244	134	254	258	154	188	206	99	55	114	351	345	300	168	131	215	246	100
C05E11.18	endo siRNA	0	0	0	0	0	0	0	0	0	0	0	0	0	0	0	0	0	9	0	0	0	0
T09B4.14	endo siRNA	0	0	0	0	0	0	0	0	0	0	0	0	0	0	0	3	0	0	0	0	0	0
C27H2.38	endo siRNA	0	0	0	0	0	0	0	0	0	0	0	0	0	0	0	0	0	0	0	0	0	0
B0240.7	endo siRNA	0	0	0	5	0	0	0	0	1	0	0	0	0	0	0	1	0	0	0	0	0	0
F53F4.2	endo siRNA	21	6	16	90	98	0	44	40	64	59	59	5	11	13	28	13	17	15	10	24	20	16
F22E5.6	endo siRNA	0	4	0	0	0	0	0	0	0	0	0	0	0	1	3	1	0	1	0	1	0	0
K08E7.6	endo siRNA	2	5	0	3	0	0	0	3	7	0	5	0	8	1	0	0	0	0	0	0	4	0
Y105C5A.8b	endo siRNA	0	0	0	0	0	0	0	0	0	0	0	0	0	0	0	0	0	0	0	0	0	0
Y39A3CR.10	endo siRNA	0	0	0	0	0	0	0	0	0	0	0	0	0	0	0	0	0	0	0	0	0	0
H21P03.8	endo siRNA	0	0	0	0	0	0	0	0	0	0	1	0	0	0	0	0	0	0	0	0	0	0
F52E10.4	endo siRNA	13	14	20	31	11	175	21	16	53	20	8	48	6	22	20	11	34	61	33	36	14	14
W05H12.1	endo siRNA	151	139	255	158	259	689	120	185	160	254	188	95	91	71	152	210	184	87	85	154	314	69
C39B5.2b	endo siRNA	36	30	153	115	90	0	81	83	81	96	212	18	26	48	150	142	100	22	42	102	137	57
F57C7.8	endo siRNA	0	0	0	0	0	0	0	0	0	0	0	0	0	0	0	0	0	0	0	0	0	0
AC7.44	endo siRNA	0	0	0	0	0	0	0	0	0	0	0	0	0	0	0	0	0	0	0	0	0	0
Y41E3.140	endo siRNA	0	0	0	0	0	0	0	0	0	0	0	0	0	0	0	0	0	0	0	0	0	0
Y73F8A.641	endo siRNA	0	0	0	0	0	0	0	0	0	0	0	0	0	0	0	0	0	0	0	0	0	0
F41C6.2	endo siRNA	0	0	0	0	0	0	0	0	0	0	0	0	0	0	0	0	0	0	0	7	0	0
Y105C5B.795	endo siRNA	0	0	0	0	0	0	0	0	0	0	0	0	0	0	0	0	0	0	0	0	0	0
F26B1.2a	endo siRNA	183	154	483	348	393	40	371	295	191	225	195	115	99	169	357	408	358	155	177	241	304	166
Y92H12A.7	endo siRNA	0	0	0	4	0	0	0	0	0	0	0	0	0	0	0	4	0	0	0	1	0	0
C15C7.13	endo siRNA	0	0	0	0	0	0	0	0	4	0	0	0	0	0	0	0	0	0	0	0	0	0
T20H9.6	endo siRNA	1242	673	1438	2031	896	503	1149	1694	2270	1766	1955	940	1072	962	1137	1615	1223	625	586	1156	1728	900
Y106G6H.16	endo siRNA	21	2	15	30	4	0	14	34	12	20	9	5	0	4	13	50	21	21	0	13	21	14
C08F11.25	endo siRNA	0	0	0	0	0	0	0	0	0	0	0	0	0	0	0	0	0	0	0	0	0	0
T12E12.31	endo siRNA	0	0	0	0	0	0	0	0	0	0	0	0	0	0	0	0	0	0	0	0	0	0
M79.8	endo siRNA	2	0	0	0	0	0	0	0	0	0	6	0	0	0	0	0	0	0	0	3	0	0
F11D5.33	endo siRNA	0	0	0	0	0	0	0	0	0	0	0	0	0	0	0	0	0	0	0	0	0	0
Y42H9AR.4	endo siRNA	80	31	139	175	64	99	104	101	101	100	115	45	41	42	105	160	116	29	16	106	92	41
Y40H7A.181	endo siRNA	0	0	0	0	0	0	0	0	0	0	0	0	0	0	0	0	0	0	0	0	0	0
C55C3.17	endo siRNA	0	0	0	0	0	0	0	0	0	0	0	0	0	0	0	0	0	0	0	0	0	0
C18D1.1.2	endo siRNA	5	0	0	1	0	0	8	5	2	0	1	1	0	1	4	0	6	1	35	6	1	0
D2045.10	endo siRNA	0	0	0	0	0	0	0	0	0	0	0	0	0	0	2	0	0	0	0	0	0	0
W03F9.6	endo siRNA	0	0	0	6	0	0	0	0	0	1	1	0	2	0	6	3	0	0	1	0	0	0
F19F10.1	endo siRNA	0	0	0	0	0	0	0	0	0	0	0	0	0	0	0	0	0	0	0	2	0	0
ZK84.14	endo siRNA	0	0	0	0	0	0	0	0	0	0	0	0	0	0	0	0	0	0	0	0	4	0
F55B11.63	endo siRNA	0	0	0	0	0	0	0	0	0	0	0	0	0	0	0	0	0	0	0	0	0	0
Y57G11C.973	endo siRNA	0	0	0	0	0	0	0	0	0	0	0	0	0	0	0	0	0	0	0	0	0	0
H35B03.16	endo siRNA	0	0	0	0	0	0	0	0	0	0	0	0	0	0	0	0	0	0	0	0	0	0
Y54G2A.29	endo siRNA	682	414	1206	1608	1085	790	538	1229	1051	1254	1235	409	462	303	1119	1171	1053	573	720	691	847	609
Y34B4A.17	endo siRNA	0	0	0	0	0	0	0	0	0	0	1	0	0	0	0	0	0	0	0	0	0	0
M57.2a.1	endo siRNA	94	93	308	294	279	90	219	239	150	161	215	73	99	106	183	259	227	105	102	183	226	143
T07F8.1	endo siRNA	147	68	299	189	83	169	97	357	269	303	377	48	77	98	301	310	145	46	51	137	364	184
Y105C5B.1023	endo siRNA	0	0	0	0	0	0	0	0	0	0	0	0	0	0	1	0	0	0	0	0	0	0
T21B10.3	endo siRNA	216	183	508	441	441	177	422	375	268	406	323	199	164	147	555	502	399	214	193	330	360	154
C47A10.9	endo siRNA	0	0	0	5	0	0	0	0	0	0	0	2	0	0	0	2	4	0	0	0	0	0
T27A1.8	endo siRNA	0	0	0	0	0	0	0	0	0	0	0	0	0	0	0	0	0	0	0	0	0	0
Y67A10A.150	endo siRNA	0	0	0	0	0	0	0	0	0	0	0	0	0	0	2	0	0	0	0	0	0	0
K02D7.7	endo siRNA	0	0	0	0	0	0	3	0	0	0	0	0	0	0	0	0	0	0	0	0	0	0
F13A7.7	endo siRNA	392	171	933	585	630	757	683	604	425	470	356	323	384	312	535	772	670	414	481	296	650	348
W09G3.12	endo siRNA	0	0	0	0	0	0	0	0	0	0	0	0	0	0	0	0	0	0	0	0	0	0
F33A8.7	endo siRNA	0	0	1	0	0	0	1	0	0	0	0	0	0	0	0	0	0	0	0	3	0	5
C46A5.6	endo siRNA	48	49	162	104	138	0	133	109	49	76	52	60	67	68	127	143	176	98	45	97	120	33
C11E4.13	endo siRNA	0	0	0	0	0	0	0	0	0	0	0	0	0	0	0	0	0	0	0	0	0	0
ZK666.12	endo siRNA	2	0	1	0	0	0	1	1	1	0	0	0	0	0	0	0	0	0	0	0	0	0
Y105C5B.736	endo siRNA	0	0	0	0	0	0	0	0	0	0	0	0	0	0	0	0	0	0	0	0	0	0
K02G10.7b	endo siRNA	8	0	0	1	5	0	6	0	1	0	0	0	0	0	0	0	0	0	0	1	0	3
F52B10.19	endo siRNA	0	0	0	0	0	0	0	0	0	0	0	0	0	0	1	0	0	0	0	0	0	0
W02B3.4	endo siRNA	0	0	13	0	0	1	3	0	2	3	0	0	0	1	0	8	0	0	0	8	7	0
F22B3.19	endo siRNA	0	0	9	3	0	0	0	0	3	0	0	0	0	0	0	0	2	0	0	0	1	0
F36H12.62	endo siRNA	0	0	0	0	0	0	0	0	0	0	0	0	0	0	0	0	0	0	0	0	0	0
Y37A1B.27	endo siRNA	0	0	0	0	0	0	0	0	0	0	0	0	0	0	0	0	0	0	0	0	0	0
Pseudogene:T05H4.t2	endo siRNA	0	0	0	0	0	0	0	0	0	0	0	0	0	0	0	0	0	0	0	0	0	0
Pseudogene:F15D3.3	endo siRNA	0	0	0	8	0	0	2	0	1	1	0	0	0	0	0	0	0	1	0	3	0	0
F26D2.7	endo siRNA	0	0	0	1	0	0	0	0	0	0	0	0	0	0	1	0	0	0	0	2	0	5
R04A9.t1	endo siRNA	0	0	0	0	0	0	0	0	0	0	0	0	0	0	0	0	0	0	0	0	0	0
T23H4.2	endo siRNA	3	4	13	0	11	0	5	3	9	8	7	5	0	7	15	8	8	0	0	8	9	5
M88.1.1	endo siRNA	3	18	19	3	9	0	10	22	10	18	21	17	21	7	18	5	5	8	34	16	31	17
C02E11.1b	endo siRNA	640	415	1406	1530	840	225	780	1027	1011	961	995	372	276	399	919	1102	852	501	468	565	744	595
ZK673.3	endo siRNA	465	347	817	997	544	499	505	646	692	609	717	392	490	237	535	525	443	285	341	315	581	255
C55C3.38	endo siRNA	0	0	0	0	0	0	0	0	0	0	0	0	0	0	0	0	0	0	0	0	0	0
Y40H7A.57	endo siRNA	0	0	0	0	0	0	0	0	0	0	0	0	0	0	0	0	0	0	0	0	0	0
T28A11.16	endo siRNA	0	0	0	0	0	0	0	0	0	1	0	0	0	0	0	0	0	0	0	0	0	0
C55C3.6a	endo siRNA	368	214	615	494	454	630	635	524	581	564	438	322	266	326	336	528	501	313	335	375	567	321
Y73B6BR.14	endo siRNA	0	0	0	0	0	0	0	0	0	0	0	0	0	0	0	0	0	0	0	0	0	0
ZK973.10.2	endo siRNA	54	15	132	77	85	0	46	115	48	76	74	27	54	18	66	70	107	42	64	54	60	24
C16C8.23	endo siRNA	0	0	0	0	0	0	0	0	0	0	0	0	0	0	0	0	0	0	0	0	0	0
C25A11.9	endo siRNA	0	0	0	0	2	0	0	0	0	0	0	0	0	0	0	0	0	0	0	0	0	0
C45B2.13	endo siRNA	0	0	0	0	0	0	0	0	0	0	0	0	0	0	0	0	0	0	0	0	0	5
F17E9.10	endo siRNA	0	0	5	20	0	0	3	13	6	0	4	0	0	3	4	0	2	0	1	1	0	0
C09H6.2c	endo siRNA	4	5	13	1	3	0	9	9	22	32	9	12	14	1	29	37	11	11	18	18	39	21
Y73E7A.9a	endo siRNA	86	50	46	146	51	160	93	85	54	70	64	92	45	60	75	98	75	60	35	57	78	43
Y40H7A.3a	endo siRNA	4	0	0	0	0	0	0	6	0	0	0	1	0	0	0	0	0	0	0	0	2	0
F25G6.13	endo siRNA	0	0	0	0	0	0	0	0	0	0	0	0	0	0	0	0	1	0	0	0	3	0
VT23B5.1	endo siRNA	0	0	0	0	0	0	0	0	0	0	0	0	0	0	0	0	0	0	0	0	0	0
ZK328.9	endo siRNA	0	0	0	0	0	0	0	0	0	0	0	0	0	0	0	0	0	0	0	0	0	0
F56B3.1	endo siRNA	20	8	29	80	19	0	7	40	40	32	21	6	41	10	17	32	58	14	23	41	31	43
F28A12.9	endo siRNA	0	0	0	0	0	0	0	0	0	0	0	0	0	0	0	2	0	0	0	0	0	0
F08G5.13	endo siRNA	0	0	0	0	1	0	0	0	0	0	0	0	0	0	0	0	0	0	0	0	0	0
Pseudogene:B0399.t12	endo siRNA	0	0	0	0	5	0	0	0	0	0	0	0	0	0	0	0	0	0	0	0	0	0
C43F9.10	endo siRNA	4	0	9	5	13	0	8	1	11	5	0	10	16	16	16	4	13	6	0	3	11	1
F09C12.11	endo siRNA	0	0	0	0	0	0	0	0	0	0	0	0	0	0	0	0	0	0	0	0	0	0
T24D8.7a	endo siRNA	0	0	0	0	0	0	0	0	0	0	0	0	0	0	0	0	0	0	0	0	0	0
ZK770.3.1	endo siRNA	9	0	9	1	0	16	1	4	1	0	0	6	0	0	0	1	1	0	0	1	5	4
C25F6.11	endo siRNA	0	0	0	0	0	0	0	0	0	0	0	0	0	0	0	0	0	0	0	0	0	0
T13A10.13	endo siRNA	6	0	0	0	0	0	1	0	0	0	0	0	0	0	5	0	5	0	0	0	0	1
ZK470.13	endo siRNA	0	6	0	0	0	0	0	0	0	0	0	0	0	0	5	0	0	0	0	0	0	0
Y57G11B.99	endo siRNA	0	0	0	0	0	0	0	0	0	0	0	0	0	0	0	0	0	0	0	0	0	0
F57C9.3a	endo siRNA	1	11	40	14	54	88	20	17	15	14	19	20	0	8	2	16	22	6	1	14	17	26
C35D6.3	endo siRNA	0	0	0	0	0	0	0	5	0	5	0	1	0	0	3	0	1	0	0	0	0	3
Y39G8C.13	endo siRNA	0	0	0	0	0	0	0	0	0	0	0	0	0	0	0	0	0	0	0	0	0	0
M01G12.2	endo siRNA	2	5	4	0	0	0	0	0	0	0	0	0	0	2	0	0	0	0	0	6	2	0
H32C10.49	endo siRNA	0	0	0	0	0	0	0	0	0	0	0	0	0	0	0	0	0	0	0	0	0	0
K04H8.3	endo siRNA	0	9	0	0	0	0	0	0	0	0	0	1	0	0	0	0	0	0	1	2	0	0
F13G11.54	endo siRNA	0	0	0	0	0	0	0	0	0	0	0	0	0	0	0	0	0	0	0	0	0	0
F59A7.7	endo siRNA	11	24	78	167	58	0	33	49	90	61	119	8	0	6	41	43	83	17	11	42	48	25
F10C1.t1	endo siRNA	83	46	218	340	151	0	67	154	237	226	165	47	16	88	171	177	185	17	26	191	99	109
ZC302.2a	endo siRNA	2	0	0	4	8	0	9	3	5	0	9	1	0	2	7	17	18	0	0	11	11	2
F53B2.6	endo siRNA	14	7	6	0	13	97	7	14	36	1	5	0	0	0	2	2	9	0	0	5	1	13
Y57G11C.594	endo siRNA	0	0	0	0	0	0	0	0	0	0	0	0	0	0	0	0	0	0	0	0	0	0
F14H3.7	endo siRNA	0	0	0	1	0	0	0	0	0	4	0	0	0	0	0	0	0	0	0	1	0	3
C07E3.14	endo siRNA	0	0	0	0	0	0	0	0	0	0	1	0	0	0	0	0	0	0	0	0	0	0
R134.2	endo siRNA	512	381	572	923	459	487	462	835	1051	800	808	376	430	367	433	742	545	208	219	448	750	395
Y37A1B.167	endo siRNA	0	0	0	6	9	0	0	0	0	1	0	0	0	0	0	0	3	0	0	0	2	6
Y57G11C.1143b	endo siRNA	0	0	0	0	0	0	0	0	0	0	0	0	0	0	0	0	0	0	0	0	0	0
Y105C5A.187	endo siRNA	0	0	0	0	0	0	0	0	0	0	0	0	0	0	0	0	0	0	0	0	0	0
Y51H4A.284	endo siRNA	0	0	0	0	0	0	0	0	0	0	0	0	0	0	0	0	0	0	0	0	0	0
Y57G11B.111	endo siRNA	0	0	0	0	0	0	0	0	0	0	0	0	0	0	0	0	0	0	0	0	0	0
B0261.7	endo siRNA	220	133	439	301	313	384	312	334	175	252	202	206	334	194	352	456	402	364	384	248	390	177
Pseudogene:C18D4.8	endo siRNA	0	0	0	0	0	0	1	0	0	0	0	0	0	1	0	0	4	0	1	0	0	0
Y39C12A.3a	endo siRNA	0	0	0	0	0	0	0	0	0	0	0	0	0	0	0	0	0	0	0	0	0	0
Y105C5B.179	endo siRNA	3	9	13	21	17	0	7	20	9	5	11	2	0	6	19	4	16	3	0	6	14	5
F08G5.4	endo siRNA	0	5	11	9	1	0	13	0	6	3	0	1	0	0	0	0	1	0	0	7	3	2
Y57G11C.655	endo siRNA	0	0	0	0	0	0	0	0	0	0	0	0	0	0	0	0	0	0	0	0	4	0
F14F7.t1	endo siRNA	0	0	0	0	0	0	3	0	0	2	0	0	0	0	0	1	0	0	0	0	0	4
F13G11.4	endo siRNA	0	0	0	0	0	0	0	0	0	0	0	0	0	0	0	0	0	0	0	0	0	0
ZK836.3	endo siRNA	12	6	3	6	0	0	8	23	22	7	20	6	0	0	37	11	10	16	6	32	22	18
Y9C9A.5	endo siRNA	0	0	1	0	5	0	0	0	0	0	1	0	0	0	1	2	3	0	0	1	0	0
W05B10.8	endo siRNA	0	0	0	0	0	0	0	0	0	0	0	0	0	0	0	0	0	0	0	0	0	0
W05E10.1	endo siRNA	1	0	0	6	0	0	1	7	2	0	1	4	0	0	1	0	0	0	0	11	0	0
Y40H7A.231	endo siRNA	0	0	0	0	0	0	0	0	0	0	0	0	0	0	0	0	0	0	0	0	0	0
C11D2.18	endo siRNA	0	0	0	0	0	0	0	0	0	0	0	0	0	0	0	0	0	0	0	0	0	0
E01G6.6	endo siRNA	0	0	0	0	7	0	0	0	0	0	0	0	0	0	0	0	0	0	0	0	0	0
F25B4.15	endo siRNA	1	0	0	0	0	0	0	0	0	0	0	0	0	0	0	0	0	0	0	0	0	0
Y105C5B.1155	endo siRNA	0	0	0	0	0	0	0	0	0	0	0	0	0	0	0	0	0	0	0	0	0	0
Y61A9LA.8	endo siRNA	152	108	379	242	255	1	315	194	145	159	175	123	253	126	314	326	270	136	158	169	237	109
W02A11.8	endo siRNA	24	46	90	43	39	0	35	99	71	75	39	18	17	14	37	83	45	23	12	45	20	40
F02E8.1.3	endo siRNA	41	62	101	116	44	90	33	71	53	49	70	29	97	19	90	86	52	47	49	101	44	78
T06E6.8	endo siRNA	0	0	0	0	9	0	0	0	0	0	0	0	0	0	0	0	0	0	0	0	2	0
Y48G9A.13b	endo siRNA	0	0	0	0	0	0	0	0	0	0	0	0	0	0	0	0	0	0	0	0	0	0
Y57G11C.308	endo siRNA	0	0	0	0	0	0	0	0	0	0	0	0	0	0	0	0	0	0	0	0	0	0
T07C12.6	endo siRNA	15	4	11	22	9	0	15	13	13	2	6	11	18	1	1	16	15	0	0	5	16	4
M199.72	endo siRNA	0	0	0	0	0	0	0	0	0	0	0	0	0	0	0	0	0	0	0	0	0	0
Y71F9B.24b	endo siRNA	0	0	0	0	0	0	0	0	0	0	0	0	0	0	0	0	0	0	0	0	0	0
C26C6.7a	endo siRNA	6	0	8	0	0	0	4	0	0	4	0	7	0	4	0	2	3	0	0	0	0	3
R05A10.46	endo siRNA	0	0	0	0	0	0	0	0	0	0	0	0	0	0	0	0	0	0	0	0	0	0
Y41E3.127	endo siRNA	0	0	0	0	0	0	0	0	0	0	0	0	0	0	0	0	0	0	0	0	5	0
B0350.43	endo siRNA	0	0	0	0	0	0	0	0	0	0	0	0	0	0	0	0	0	0	0	0	0	0
F10F2.13	endo siRNA	0	0	0	0	0	0	0	0	0	0	0	0	0	0	0	0	0	0	0	0	0	0
F56F4.5	endo siRNA	472	346	591	542	390	562	393	696	748	784	694	508	462	365	319	529	400	207	423	367	503	304
F49C12.10	endo siRNA	4	0	4	1	0	0	0	0	0	0	11	0	0	0	0	1	2	0	9	0	8	0
F15A4.11	endo siRNA	23	10	41	90	70	0	34	95	47	71	40	20	19	31	47	87	87	7	9	37	53	35
F59H6.5	endo siRNA	0	2	5	0	15	0	0	8	9	8	26	1	11	2	8	0	3	0	4	5	2	1
AC7.1a	endo siRNA	0	0	0	13	7	0	7	0	10	4	13	1	0	9	9	5	6	0	0	10	3	0
C03B1.16	endo siRNA	0	0	0	0	0	0	0	0	0	0	0	0	0	0	0	0	0	0	0	0	0	0
Y6G8.14	endo siRNA	1	8	8	0	0	0	6	0	7	9	0	5	22	6	5	9	0	0	0	8	0	0
K03H9.11	endo siRNA	0	0	0	0	0	0	0	0	4	0	0	0	0	0	2	0	0	0	0	0	0	0
Y51H4A.527	endo siRNA	0	0	0	0	0	0	0	0	0	0	0	0	0	0	0	0	0	0	0	0	0	0
C41G7.11	endo siRNA	0	0	0	0	0	0	0	0	0	0	0	0	0	0	0	0	0	0	0	0	0	0
T14B4.4a.2	endo siRNA	0	1	0	8	0	0	3	0	0	0	0	0	0	0	3	0	0	0	0	2	0	0
F09A5.4g.1	endo siRNA	0	0	0	8	6	0	12	1	1	2	0	1	0	4	6	1	2	0	18	1	0	0
M03D4.50	endo siRNA	0	0	0	0	0	0	0	0	0	0	0	0	0	0	0	0	0	0	0	0	0	0
C01G10.17	endo siRNA	0	0	0	0	0	0	0	2	0	1	7	0	0	0	0	0	0	0	0	0	0	0
B0393.12	endo siRNA	0	0	0	0	0	0	0	0	0	0	0	0	0	0	0	0	0	0	0	0	0	0
F57B7.10	endo siRNA	10	0	0	0	0	0	0	4	0	0	0	0	0	0	0	0	0	0	0	0	0	0
Pseudogene:T07H8.2	endo siRNA	0	0	0	1	0	0	0	0	0	0	0	0	0	0	0	0	0	0	0	0	1	0
Y39H10A.6	endo siRNA	97	54	176	171	204	91	69	138	81	164	272	65	89	62	186	77	142	126	124	63	114	73
B0350.32	endo siRNA	0	0	0	0	0	0	0	0	0	0	0	0	0	0	0	0	0	0	0	0	0	0
H12I19.54	endo siRNA	0	0	0	0	0	0	0	0	0	0	0	0	0	0	0	0	0	0	0	0	0	0
MTCE.24	endo siRNA	0	0	0	0	0	0	0	0	0	0	0	0	0	0	0	0	0	0	0	0	0	0
R03C1.3a	endo siRNA	2	0	4	11	12	0	0	1	1	1	0	1	0	5	0	1	7	0	0	3	0	0
C24B9.15	endo siRNA	1	0	0	1	0	0	0	0	0	0	0	0	0	0	1	0	0	0	0	1	1	0
C35D6.69	endo siRNA	0	0	0	0	0	0	0	0	0	0	0	0	0	0	0	0	0	0	0	0	0	0
F42H10.9	endo siRNA	0	0	0	0	0	0	0	2	0	2	0	0	0	0	0	0	0	0	0	0	0	0
F54F7.3	endo siRNA	0	0	0	0	0	0	0	0	0	0	0	0	0	0	0	0	0	0	0	1	0	0
Y105C5A.740	endo siRNA	0	0	0	0	0	0	0	0	0	0	0	0	0	0	0	0	0	0	0	0	0	0
Y57G11B.134	endo siRNA	0	0	0	0	0	0	0	0	0	0	0	0	0	0	0	0	0	0	0	0	0	0
Y105C5B.940	endo siRNA	0	0	0	0	0	0	0	0	0	0	0	0	0	0	0	0	0	0	0	0	0	0
F52B11.17	endo siRNA	0	0	0	0	0	0	0	0	0	0	0	0	0	0	7	0	0	0	0	0	0	0
C39D10.16	endo siRNA	0	0	0	0	0	0	0	0	0	0	0	0	0	0	1	0	0	0	0	0	0	0
F26F2.9	endo siRNA	0	0	0	0	0	0	0	0	0	0	0	0	0	0	0	0	0	0	0	0	0	0
T08H10.1	endo siRNA	11	0	7	15	1	0	5	14	6	6	3	1	19	0	5	18	19	0	20	28	7	14
Y40H7A.162	endo siRNA	0	0	0	0	0	0	0	0	0	0	0	0	0	0	0	0	0	0	0	0	0	0
W07G9.3	endo siRNA	0	0	0	0	0	0	0	0	0	0	0	0	0	0	0	0	0	0	0	0	0	0
K07A1.19	endo siRNA	149	88	132	253	132	0	92	221	145	135	191	75	9	79	110	85	76	43	32	99	57	89
Y105C5B.1265	endo siRNA	0	0	0	0	0	0	0	0	0	0	0	0	0	0	0	0	0	0	0	0	0	0
F02E8.11	endo siRNA	0	0	0	0	0	0	0	0	0	0	0	0	1	0	0	0	0	0	0	0	0	0
F59E12.9	endo siRNA	294	272	802	689	551	191	484	489	421	489	472	228	428	265	587	714	588	453	426	395	550	213
Y54G2A.16a	endo siRNA	13	3	44	44	19	51	15	54	10	32	41	5	16	7	36	19	13	4	30	24	6	179
C34F11.4	endo siRNA	336	120	113	85	97	218	231	126	239	105	125	242	260	190	138	194	143	119	233	124	289	127
W06D11.2	endo siRNA	0	0	0	0	5	0	1	0	0	0	0	0	0	0	0	1	0	0	0	0	0	0
C40C9.15	endo siRNA	0	0	0	0	0	0	0	0	0	0	0	0	0	0	0	0	0	0	0	0	0	0
Y57G11C.930	endo siRNA	0	0	0	0	0	0	0	0	0	0	0	0	0	0	0	0	0	0	0	0	0	0
R151.2d.2	endo siRNA	244	289	666	532	523	459	490	526	393	495	345	244	480	263	664	692	578	300	323	380	522	352
Pseudogene:Y54G2A.20	endo siRNA	313	222	890	915	603	78	399	820	716	503	600	241	253	217	449	478	350	179	217	320	404	234
Pseudogene:R10E8.9	endo siRNA	6	0	0	12	0	0	1	1	0	0	0	3	0	1	0	6	0	0	0	4	0	0
Pseudogene:H17B01.t1	endo siRNA	0	0	0	0	0	0	0	0	0	0	0	0	0	0	0	0	0	0	0	0	0	0
F36D1.7	endo siRNA	3	10	1	50	0	0	6	14	4	18	0	4	0	10	4	15	2	0	0	7	20	0
LLC1.78	endo siRNA	0	0	0	0	0	0	0	0	0	0	6	0	0	0	0	0	7	0	0	3	3	0
H14E04.3	endo siRNA	73	18	143	295	176	0	71	104	100	128	172	184	103	64	90	34	27	71	76	73	60	38
Y45F10B.37	endo siRNA	0	0	0	0	0	0	0	0	0	0	0	0	0	0	0	0	0	0	0	0	0	0
T23E1.7	endo siRNA	0	0	0	0	0	0	0	0	0	0	0	1	0	0	0	0	0	0	0	1	0	4
ZK686.3.2	endo siRNA	187	136	444	371	260	39	348	319	299	412	191	147	150	247	460	567	433	136	203	289	394	181
F58D5.6	endo siRNA	108	62	152	238	184	52	142	220	269	214	260	89	25	111	190	249	136	65	83	140	182	63
Y57G11C.160	endo siRNA	0	0	0	0	0	0	0	0	0	0	0	0	0	0	0	0	0	0	0	0	0	0
Y45F10D.57	endo siRNA	0	0	0	0	0	0	0	0	0	0	0	0	0	0	0	0	0	0	0	0	0	0
Y57G11C.1054	endo siRNA	0	0	0	0	0	0	0	0	0	0	0	0	0	0	0	0	0	0	0	0	0	0
ZK1128.8a	endo siRNA	21	38	96	112	34	0	72	62	36	42	74	7	20	17	74	99	42	56	32	34	36	25
Y82E9BR.12	endo siRNA	1	8	9	9	0	0	11	4	5	8	0	8	0	2	0	5	9	0	8	5	3	1
T01G9.3	endo siRNA	2	0	0	0	1	0	2	0	0	0	0	0	19	0	1	1	6	0	0	1	4	0
Y17G9A.61	endo siRNA	0	0	0	0	0	0	0	0	0	0	0	0	0	0	0	0	0	0	0	0	0	0
B0563.5	endo siRNA	6	0	0	1	0	0	0	0	0	0	0	0	0	0	0	0	0	0	0	1	0	1
F37B12.13	endo siRNA	0	0	0	0	0	0	0	0	0	0	0	0	0	0	2	0	0	0	0	0	0	0
Y54G2A.44	endo siRNA	192	50	317	235	174	86	73	271	273	247	237	25	13	49	158	265	210	31	66	92	203	81
ZK617.2	endo siRNA	0	0	0	8	1	0	2	0	0	4	0	0	0	0	0	0	0	0	0	2	5	0
K11H3.9	endo siRNA	0	0	0	0	8	0	0	1	0	0	0	0	0	0	7	1	4	0	0	0	0	5
C24A3.6.1	endo siRNA	2	1	0	10	0	0	4	0	2	0	0	1	0	3	1	0	1	0	0	3	2	0
C31B8.12	endo siRNA	0	0	0	3	0	0	0	5	0	0	0	0	0	0	4	0	6	0	0	2	0	0
Pseudogene:T23D5.5	endo siRNA	1	1	0	0	4	0	0	0	1	0	5	0	0	0	1	0	0	1	0	4	3	0
Y105C5B.1335	endo siRNA	0	0	0	0	0	0	0	0	0	0	0	0	0	0	0	0	0	0	0	1	0	0
D1086.8a	endo siRNA	0	0	6	2	14	0	0	14	2	2	15	2	25	5	10	18	6	0	3	7	11	4
H32C10.80	endo siRNA	0	0	0	0	0	0	0	0	0	0	0	0	0	0	0	0	0	0	0	0	0	0
F37D6.4	endo siRNA	54	32	34	20	38	107	33	48	74	93	50	28	68	31	49	42	54	36	17	65	76	54
Y51H4A.753	endo siRNA	0	0	0	0	0	0	0	0	0	0	0	0	0	0	0	0	0	0	0	0	0	0
Y54G2A.10a	endo siRNA	5	9	30	12	5	0	5	8	17	22	38	3	0	1	2	21	8	0	9	7	17	4
Y53F4B.3	endo siRNA	154	162	435	331	346	409	376	290	158	267	250	121	240	127	387	364	384	213	291	233	278	122
WBGene00219731	endo siRNA	0	8	5	0	0	0	0	4	2	0	1	0	0	2	2	1	0	7	16	0	2	2
H35N03.1	endo siRNA	0	0	13	0	9	4	1	3	0	0	0	0	0	1	0	1	1	1	0	1	2	0
C49A1.2	endo siRNA	234	143	464	423	395	358	329	429	305	387	411	153	253	205	344	384	394	135	170	233	293	173
C23H5.8a	endo siRNA	3	3	21	32	8	0	2	2	12	12	7	2	0	8	24	2	39	11	6	30	34	23
Y47D9A.3	endo siRNA	21	20	43	1	48	0	22	38	26	35	23	4	37	20	32	25	27	8	7	26	25	37
Pseudogene:T20C7.1	endo siRNA	7	0	0	0	0	0	0	0	5	0	0	0	0	0	7	0	0	0	0	6	0	0
C34D1.4b	endo siRNA	0	0	0	0	0	0	5	9	5	4	7	0	0	3	2	3	0	0	0	4	4	2
F55A12.15	endo siRNA	0	0	0	0	0	0	0	0	0	0	0	0	0	0	0	0	0	0	0	0	0	1
T28F2.8	endo siRNA	0	0	0	0	6	0	0	1	0	0	0	0	0	0	0	4	3	0	7	1	0	2
C32B5.14	endo siRNA	4	0	0	0	0	0	1	17	6	0	8	3	0	0	14	5	16	0	0	8	0	0
Y105C5B.662	endo siRNA	0	0	0	0	0	0	3	0	0	0	0	0	0	0	0	0	0	0	0	0	0	0
C46E10.8	endo siRNA	5	0	0	1	0	0	0	0	0	0	0	0	0	0	3	0	5	0	0	0	1	0
B0336.9d	endo siRNA	121	84	220	168	163	178	192	105	99	148	66	98	147	113	162	237	168	140	102	114	146	116
H26D21.1	endo siRNA	731	481	864	1257	783	272	688	898	1072	854	1087	645	464	513	569	815	645	432	365	427	848	354
T19D2.9	endo siRNA	0	0	0	0	0	0	0	0	0	0	0	1	0	0	0	0	0	0	0	0	2	0
F40F12.4	endo siRNA	2	0	0	0	1	0	0	0	9	7	0	0	1	4	3	0	1	10	0	0	0	0
R09F10.13	endo siRNA	0	0	11	8	3	0	0	2	0	0	3	0	0	0	0	0	0	0	0	0	0	0
T10C6.5	endo siRNA	95	78	282	241	221	0	252	151	118	135	102	75	80	95	145	283	250	115	156	118	160	102
F46F5.15	endo siRNA	0	0	0	0	0	0	0	0	3	4	0	0	0	2	0	0	0	0	1	3	5	0
K06C4.1	endo siRNA	0	0	0	0	0	0	0	0	0	0	0	0	0	0	0	0	0	0	0	0	0	0
C11D2.11	endo siRNA	0	0	2	0	0	0	0	0	0	0	0	0	0	0	0	0	0	0	0	0	0	0
F11A1.12	endo siRNA	0	0	0	0	0	0	13	0	0	0	0	0	0	1	0	0	0	0	0	0	0	0
B0547.8	endo siRNA	0	0	0	0	0	0	0	0	0	0	0	0	0	0	0	0	0	0	0	0	0	0
H25K10.3	endo siRNA	0	0	4	1	0	0	0	0	0	3	0	0	0	0	0	0	0	7	2	7	2	0
H32C10.81	endo siRNA	0	0	0	0	0	0	0	0	0	0	0	0	0	0	0	0	0	0	0	0	0	0
T06A4.2	endo siRNA	149	93	296	216	236	87	220	223	230	196	232	115	146	108	110	230	161	68	124	134	171	177
C45H4.3	endo siRNA	0	1	0	4	9	0	2	0	0	0	0	0	0	0	0	10	0	0	0	0	5	0
C09B9.86a	endo siRNA	0	0	0	0	0	0	2	1	0	1	0	4	0	2	2	7	0	0	0	2	0	2
H16O14.59	endo siRNA	0	0	0	0	0	0	0	0	0	0	0	0	0	0	0	0	0	0	0	0	0	0
F52E4.7	endo siRNA	1	0	25	6	0	0	7	0	2	1	0	0	19	7	1	7	13	0	6	16	7	17
C49F5.1.1	endo siRNA	76	104	197	228	87	198	113	144	138	201	131	110	73	134	170	185	207	180	119	175	200	207
Y116A8C.115	endo siRNA	0	0	0	0	0	0	0	0	0	0	0	0	0	0	0	0	0	0	0	0	0	0
T11F9.21a	endo siRNA	0	0	0	0	0	0	0	0	0	0	0	0	0	2	0	0	5	0	0	0	0	0
Y41E3.282	endo siRNA	0	0	0	0	0	0	0	0	0	0	0	0	0	0	0	0	0	0	0	0	0	0
T12A2.1	endo siRNA	0	4	7	9	3	0	0	13	8	13	6	7	0	1	4	5	2	4	0	2	0	1
C52E12.7b	endo siRNA	0	0	0	0	0	0	0	0	0	0	0	0	0	0	0	0	0	0	0	0	0	0
F52B10.21	endo siRNA	0	5	0	0	1	0	0	0	0	4	0	0	0	0	0	0	0	0	0	0	0	0
T07D1.7a	endo siRNA	0	0	0	0	0	0	0	0	0	0	0	0	0	0	0	0	0	0	0	0	0	0
F28A12.2	endo siRNA	0	0	0	1	0	0	0	0	0	0	0	0	0	0	4	0	0	0	0	0	0	1
T12E12.23	endo siRNA	0	0	0	0	0	0	0	0	0	0	0	0	0	0	0	0	0	0	0	0	0	0
F13A2.6	endo siRNA	748	316	934	1023	671	288	471	784	949	794	860	437	352	384	752	593	505	297	331	521	694	364
C46G7.97	endo siRNA	0	0	0	0	0	0	0	0	0	0	0	0	0	0	0	0	0	0	0	0	0	0
Y105C5A.1173	endo siRNA	0	0	0	0	0	0	0	0	0	0	0	0	0	0	0	0	0	0	0	0	0	0
F47E1.t1	endo siRNA	0	0	0	0	0	0	0	0	0	0	0	0	0	0	0	0	0	0	0	0	0	0
C34H4.5a.2	endo siRNA	373	228	822	973	615	245	390	710	715	660	639	212	339	229	630	814	503	151	234	462	644	352
Y73F8A.214	endo siRNA	0	0	0	0	0	0	0	0	0	0	0	0	0	0	0	0	0	0	0	0	0	0
Y51H4A.110	endo siRNA	0	0	0	0	0	0	0	0	0	0	0	0	0	0	0	0	0	0	0	0	0	0
C36A4.1	endo siRNA	7	0	11	0	0	0	10	6	3	1	13	0	0	1	13	1	0	0	0	6	5	5
K05C4.3	endo siRNA	18	20	30	38	19	0	5	35	31	34	31	11	1	1	22	28	11	0	0	17	37	11
Y73F8A.602	endo siRNA	0	0	0	0	0	0	0	0	0	0	0	0	0	0	0	0	0	0	0	0	0	0
Y105C5A.1005	endo siRNA	0	0	0	0	0	0	0	0	0	0	0	0	0	0	0	0	0	0	0	0	0	0
Y105C5B.1152	endo siRNA	0	0	0	0	0	0	0	0	0	0	0	0	0	0	0	0	0	0	0	0	0	0
C08F11.75	endo siRNA	0	0	0	0	0	0	0	0	0	0	0	0	0	0	0	0	0	0	0	0	0	0
K08D8.2	endo siRNA	0	0	0	0	3	0	0	0	0	0	0	2	0	0	0	0	0	0	0	1	0	0
C50C3.14	endo siRNA	14	0	3	0	4	0	0	5	0	0	0	0	0	0	2	10	0	0	0	0	0	0
Y73F8A.1007	endo siRNA	0	0	0	0	0	0	0	0	0	0	0	0	0	0	0	0	0	0	0	0	0	0
Y105C5A.504	endo siRNA	0	0	0	0	0	0	0	0	0	0	0	0	0	0	0	0	0	0	0	0	0	0
K10D3.10	endo siRNA	11	16	15	10	26	0	18	31	14	21	12	9	15	3	13	32	6	9	28	10	15	10
Y57G11C.1118	endo siRNA	0	0	0	0	0	0	0	0	0	0	0	0	0	0	0	0	0	0	0	0	0	0
T05E12.8	endo siRNA	0	8	10	11	0	0	9	12	9	15	10	8	0	0	11	7	1	15	17	12	18	12
Y116A8C.112	endo siRNA	0	0	21	6	13	0	1	1	1	0	14	1	15	0	0	0	0	0	0	7	0	3
R05H10.7	endo siRNA	7	3	18	9	10	0	1	11	5	2	0	7	10	0	5	14	5	0	4	20	19	3
R05G6.3	endo siRNA	0	0	0	0	0	0	4	0	0	0	0	0	0	0	0	0	0	0	0	0	0	0
Y69H2.7a	endo siRNA	27	48	123	56	86	81	52	54	46	96	42	39	52	26	100	79	41	64	17	58	42	44
T07G12.16	endo siRNA	0	0	0	0	0	0	0	0	0	0	0	0	0	0	0	0	0	0	0	0	0	0
H15N14.2b.2	endo siRNA	148	160	592	244	450	101	459	368	226	307	196	138	276	147	412	506	366	171	206	295	294	195
Y37D8A.22	endo siRNA	39	25	108	108	70	268	144	41	44	64	32	35	75	33	95	95	103	66	73	62	74	49
Y105C5B.1186	endo siRNA	0	0	0	0	0	0	0	0	0	0	0	0	0	0	0	0	0	0	0	0	0	0
T01B11.8	endo siRNA	0	0	0	0	0	0	0	0	0	0	0	0	0	0	0	0	0	0	0	0	0	0
C29E6.7b	endo siRNA	0	0	0	0	0	0	0	0	0	0	0	0	0	0	0	0	0	0	0	0	0	0
Pseudogene:Y7A9C.12	endo siRNA	0	0	9	0	0	0	0	0	0	0	0	0	0	0	3	0	0	0	0	1	0	0
Y57G11C.72	endo siRNA	0	0	0	0	0	0	0	0	0	0	0	0	0	0	0	0	0	0	0	0	0	0
Y82E9BR.11	endo siRNA	0	8	0	0	0	0	0	0	2	2	0	2	0	1	6	0	7	0	8	3	0	0
Y37A1B.280	endo siRNA	0	0	0	0	0	0	0	0	0	0	0	0	0	0	0	0	0	0	0	0	0	0
C25A11.10	endo siRNA	10	8	13	14	21	0	12	10	5	24	42	4	0	1	21	20	28	9	13	9	9	33
F43G9.18	endo siRNA	0	0	0	0	0	0	0	0	0	0	0	0	0	0	0	0	0	0	0	7	0	0
Y67A10A.154	endo siRNA	0	0	0	0	0	0	0	0	0	0	0	0	0	0	0	0	0	0	0	0	0	0
ZK402.6	endo siRNA	0	0	0	0	0	0	0	0	0	0	0	0	0	0	0	0	0	0	0	0	0	0
H29C22.1	endo siRNA	0	0	0	0	0	0	0	0	0	0	0	0	0	0	0	0	0	0	0	2	0	0
Y41E3.161	endo siRNA	0	0	0	0	0	0	0	0	0	0	0	0	0	0	0	0	0	0	0	0	0	0
ZK973.6	endo siRNA	54	30	55	90	48	0	76	88	94	84	78	68	54	53	84	104	50	44	67	86	74	69
F41D3.3	endo siRNA	0	1	1	1	1	0	1	0	0	0	1	0	0	0	0	0	1	1	0	1	0	0
F52B11.35	endo siRNA	0	0	0	0	0	0	0	0	0	0	0	0	0	0	0	0	0	0	0	0	0	0
Y57G11C.742	endo siRNA	0	0	0	0	0	0	0	0	0	0	0	0	0	0	0	0	0	0	0	0	0	0
K03C7.11	endo siRNA	0	0	0	0	0	0	0	0	0	0	0	0	0	0	0	0	0	0	0	0	0	1
C10C6.8	endo siRNA	2	22	19	10	14	0	4	6	6	8	10	6	12	2	6	1	5	15	0	5	3	7
ZK512.6a	endo siRNA	0	3	3	7	0	0	1	0	2	1	0	1	0	0	2	0	1	3	0	5	0	4
C12D8.19	endo siRNA	0	0	0	0	0	0	0	0	0	0	0	0	1	0	0	0	0	0	0	0	0	0
W09H1.3	endo siRNA	1670	1179	2325	2583	1714	1948	1713	2386	2295	2029	1900	1200	1080	1064	2401	2509	2122	1044	1195	1843	1653	1209
Y105C5B.1018	endo siRNA	0	0	0	0	0	0	0	0	0	0	0	0	0	0	0	0	0	0	0	0	0	0
K07C6.11	endo siRNA	0	0	0	3	0	0	0	3	0	0	11	1	0	0	2	1	1	4	2	0	0	1
W03D8.1	endo siRNA	282	111	298	255	259	733	453	199	293	331	209	217	200	229	326	389	486	144	238	295	345	198
H12I19.64	endo siRNA	0	0	0	0	0	0	0	0	0	0	0	0	0	0	0	0	0	0	0	0	0	0
Y105C5A.988	endo siRNA	0	0	0	0	0	0	0	0	0	0	0	0	0	0	0	0	0	0	0	0	0	0
T05G11.6	endo siRNA	3	0	0	0	0	0	0	0	1	0	0	0	0	0	0	0	0	0	0	0	0	0
F11G11.1	endo siRNA	0	0	0	0	0	0	0	1	0	1	0	0	0	0	2	0	0	0	0	0	1	0
F52E1.17	endo siRNA	0	0	0	0	0	0	0	0	0	0	0	0	0	0	0	0	0	0	0	0	0	0
C37E2.4	endo siRNA	1	0	0	0	0	0	0	0	1	0	0	0	0	0	0	1	0	0	6	2	2	17
LLC1.1b	endo siRNA	0	0	0	0	0	0	1	0	0	0	0	0	16	0	0	2	0	0	0	6	0	0
C10G6.21	endo siRNA	0	0	0	0	0	0	0	0	0	0	0	0	0	0	0	0	0	0	0	0	0	0
K09C8.5	endo siRNA	5	9	0	8	6	0	3	1	7	7	8	2	0	7	4	1	8	0	0	3	6	10
F08F1.3	endo siRNA	0	0	0	0	0	0	0	0	0	0	0	0	0	0	4	0	1	0	0	0	0	0
B0513.65	endo siRNA	0	0	0	0	0	0	0	0	0	0	0	0	0	0	0	0	0	0	0	0	0	0
F08G12.3	endo siRNA	4	0	7	0	21	0	0	8	3	1	12	2	0	3	6	25	17	2	1	3	3	2
F08F1.t3	endo siRNA	0	0	0	0	0	0	0	0	0	0	0	0	0	2	0	0	0	0	0	0	0	0
C02B10.39	endo siRNA	0	0	0	0	0	0	0	0	0	0	0	0	0	0	0	0	0	0	0	0	0	0
Y37A1B.105	endo siRNA	0	0	0	0	0	0	0	0	0	0	0	0	0	0	0	0	4	0	0	0	0	0
C17E4.18	endo siRNA	0	0	0	0	0	0	0	0	0	0	0	0	0	0	0	0	0	0	0	0	0	0
K02B2.14	endo siRNA	0	0	0	0	0	0	0	0	0	0	0	0	0	0	0	0	0	0	0	0	0	0
Y105C5A.932	endo siRNA	0	0	0	0	0	0	0	0	0	0	0	0	0	0	0	0	0	0	0	0	0	0
Y64G10A.117	endo siRNA	0	0	0	0	0	0	0	0	0	0	0	0	0	0	0	0	0	0	0	0	0	0
Y41E3.452	endo siRNA	0	0	0	0	0	0	0	0	0	0	0	0	0	0	0	0	0	0	0	0	0	0
F08F1.9	endo siRNA	25	7	13	44	19	0	22	20	27	26	14	1	16	16	34	41	37	0	1	26	30	23
F28C12.2	endo siRNA	0	0	6	0	0	0	0	0	0	1	0	0	0	0	0	0	0	0	0	0	0	0
C32H11.8	endo siRNA	0	0	0	0	0	0	0	0	0	0	0	0	0	0	0	0	0	0	0	0	0	0
Y7A9A.46	endo siRNA	0	0	0	0	0	0	0	0	0	0	0	0	0	0	0	0	0	0	0	0	0	0
F54G8.3	endo siRNA	9	4	25	7	2	0	8	15	13	4	14	4	0	1	6	3	9	0	13	7	0	8
Y82E9BL.19	endo siRNA	29	34	37	75	0	0	35	59	80	43	85	7	42	25	75	45	86	3	9	66	53	33
F44E2.2a	endo siRNA	0	0	0	0	0	0	0	0	0	0	0	0	0	0	0	0	0	0	0	0	0	0
F56A8.5	endo siRNA	10	19	23	62	42	0	23	26	22	17	32	16	0	9	34	54	61	17	9	25	15	27
F38H12.2	endo siRNA	0	0	0	1	0	0	0	0	0	0	3	0	0	0	0	0	0	0	2	0	0	5
C14C6.9	endo siRNA	0	1	1	0	0	0	0	1	6	0	0	3	0	0	0	0	0	0	0	0	0	0
Y49E10.20	endo siRNA	496	240	1021	1221	693	564	511	781	853	769	798	388	300	355	595	782	665	300	339	397	527	306
Y67D8C.2	endo siRNA	6	2	3	13	37	0	7	12	26	14	17	4	0	11	6	18	16	8	8	12	27	25
C47E12.4d.3	endo siRNA	145	124	583	319	293	89	428	319	191	314	224	137	244	163	278	419	400	332	221	245	317	157
K06C4.17	endo siRNA	2	0	10	28	20	0	7	15	31	14	26	0	0	6	22	0	18	22	6	17	12	8
Y47D3A.1	endo siRNA	75	38	133	168	98	40	52	165	88	257	111	25	33	41	156	122	79	30	34	85	96	53
Pseudogene:W06D12.t1	endo siRNA	0	0	0	0	0	0	0	0	0	0	0	0	0	0	0	0	0	0	0	0	0	0
Y95B8A.10a	endo siRNA	29	8	19	21	1	0	9	9	2	12	0	1	0	5	14	12	24	0	0	11	11	4
Y105C5B.293	endo siRNA	0	0	0	0	0	0	0	0	0	2	0	0	0	0	0	0	0	0	0	0	0	0
ZK822.1	endo siRNA	0	0	0	2	13	0	3	4	2	3	6	2	0	1	1	1	0	0	0	0	0	3
T07D1.6b	endo siRNA	0	0	0	0	0	0	0	0	0	0	0	0	0	0	0	0	0	0	0	0	0	0
E02C12.5	endo siRNA	0	0	0	1	0	0	0	0	4	0	0	0	0	0	0	0	1	0	0	6	0	0
Y67A10A.316	endo siRNA	0	0	0	0	0	0	0	0	0	0	0	0	0	0	0	0	0	0	0	0	0	0
F09E5.11	endo siRNA	25	25	44	30	41	0	23	48	26	29	17	9	0	16	44	41	46	12	23	23	28	10
F02D10.6	endo siRNA	0	0	0	0	1	0	0	0	0	0	0	0	0	0	5	0	0	1	0	8	2	2
B0496.13	endo siRNA	0	0	0	0	0	0	0	0	0	0	0	0	0	0	0	0	0	0	0	0	0	0
Y105C5B.406	endo siRNA	0	0	0	0	0	0	0	0	0	0	0	0	0	0	0	0	0	0	0	0	0	0
Y105C5B.556	endo siRNA	0	0	0	0	0	0	0	0	0	0	0	0	0	1	0	0	0	0	0	0	0	0
ZK1037.4a	endo siRNA	0	0	0	0	0	0	0	0	0	0	0	0	0	0	4	0	0	0	0	6	0	0
C07A12.14	endo siRNA	0	0	0	0	0	0	0	0	0	0	1	0	0	0	0	0	0	0	0	0	0	0
C14A6.1	endo siRNA	16	8	14	22	11	0	6	3	5	8	2	2	18	9	16	7	7	9	8	16	12	17
Y105C5A.1	endo siRNA	51	72	40	55	18	105	35	146	137	123	74	58	38	18	65	27	65	21	11	74	71	32
C28F5.1	endo siRNA	3675	1953	4143	5633	3229	2582	2469	4750	4904	4338	3913	2262	1751	2730	3209	3513	3156	1576	1613	2748	3675	2188
Y51H4A.207	endo siRNA	0	0	0	0	0	0	0	0	0	0	0	0	0	0	0	0	0	0	0	0	0	0
F13E9.9a	endo siRNA	0	0	0	8	0	0	1	0	0	1	0	0	0	0	0	0	0	0	0	0	0	0
Y108G3AL.3	endo siRNA	0	8	41	52	20	0	15	51	54	12	13	13	2	5	10	14	23	0	10	24	44	0
Y51H7BR.8	endo siRNA	0	0	0	0	0	0	0	0	0	0	0	0	0	0	0	0	0	0	0	0	0	0
H20E11.3b	endo siRNA	3	0	0	5	1	0	0	8	1	2	6	1	18	6	9	5	0	0	0	7	1	4
C17F4.3	endo siRNA	0	0	0	0	1	74	1	0	0	0	0	0	0	0	0	0	1	0	1	0	0	3
F14F7.4	endo siRNA	1013	742	1945	1852	1635	1245	1479	1467	1482	1387	1335	872	1828	763	1473	1653	1434	852	1313	1184	1266	869
F19G12.1	endo siRNA	0	0	0	0	0	0	0	0	0	0	0	0	0	0	0	0	0	0	0	0	0	0
Pseudogene:F54D7.7	endo siRNA	227	163	339	336	271	353	277	240	216	196	219	119	190	155	287	399	296	75	372	236	329	197
Y105C5A.811	endo siRNA	0	0	0	0	0	0	0	0	0	0	0	0	0	0	0	0	0	0	0	0	0	0
ZC204.4b	endo siRNA	0	0	0	11	2	0	0	0	0	0	0	1	0	2	2	0	10	0	1	2	0	0
Y51H4A.777	endo siRNA	0	0	0	0	0	0	0	0	0	0	0	0	0	0	0	0	0	0	0	0	0	0
F55B11.13	endo siRNA	0	0	0	0	0	0	0	0	0	0	0	0	0	0	0	0	0	0	0	0	0	0
K07A1.17	endo siRNA	65	45	115	56	127	147	46	71	60	62	53	36	29	13	85	81	81	26	72	57	61	54
C16H3.t2	endo siRNA	0	0	0	0	0	0	3	0	0	0	0	0	0	0	0	0	0	0	0	0	0	0
F58B4.7	endo siRNA	274	136	408	346	348	115	348	296	470	372	237	262	298	259	391	612	348	118	271	252	601	306
C24D10.37	endo siRNA	0	0	0	0	0	0	0	0	0	0	0	0	0	0	0	0	0	0	0	0	0	0
C14C6.4	endo siRNA	0	0	0	0	0	0	0	0	1	0	1	1	0	0	12	1	7	0	0	3	1	2
Y105C5A.1015	endo siRNA	0	0	0	0	0	0	0	0	0	0	0	0	0	0	0	0	0	0	0	0	0	0
F42A8.4	endo siRNA	0	1	0	0	0	0	2	0	1	0	1	0	0	0	0	0	0	0	0	0	0	0
Y116A8A.55	endo siRNA	0	0	0	0	0	0	0	0	0	0	0	0	0	0	0	0	0	0	0	1	0	0
Y45F10D.122	endo siRNA	0	0	0	0	0	0	0	0	0	0	0	0	0	0	0	0	0	0	0	0	0	0
ZK39.4	endo siRNA	5	0	0	0	0	0	0	1	3	1	0	0	0	0	0	1	0	12	0	0	0	0
F22B7.5a	endo siRNA	247	154	604	509	383	293	482	329	346	335	376	254	146	211	424	578	354	228	167	266	286	188
R06B10.7	endo siRNA	0	0	0	0	0	0	0	0	0	0	0	0	0	0	0	0	0	0	0	0	0	0
T28H11.24	endo siRNA	0	0	0	0	0	0	0	0	0	0	0	0	0	0	0	0	0	0	0	0	0	0
Y51H4A.402a	endo siRNA	0	0	0	0	0	0	0	0	0	0	0	0	0	0	0	0	0	0	0	0	0	0
Y57A10B.4	endo siRNA	0	0	3	0	0	0	2	2	1	0	0	0	0	0	3	0	7	0	0	4	4	1
WBGene00014394	endo siRNA	0	0	0	0	0	0	0	0	0	0	0	0	0	0	0	0	0	0	0	0	0	0
F25H9.7a	endo siRNA	2	13	51	71	58	0	16	39	46	27	39	14	0	18	38	47	30	8	0	28	34	17
ZC196.8	endo siRNA	0	0	0	0	0	0	0	0	1	0	0	0	1	0	0	5	0	0	0	0	0	0
T24E12.3	endo siRNA	5	0	4	1	0	0	0	0	1	0	12	0	0	0	1	0	0	0	0	4	1	0
Y9C9A.66	endo siRNA	0	0	0	0	0	0	0	0	0	0	0	0	0	0	0	0	0	0	0	0	0	0
Pseudogene:T26F2.4	endo siRNA	0	0	0	2	0	0	2	1	0	1	9	0	0	0	0	2	2	10	0	0	3	0
F22B3.18	endo siRNA	0	0	0	0	0	0	0	0	0	0	0	0	0	0	0	0	0	0	0	0	0	0
C39H7.51	endo siRNA	0	0	0	0	0	0	0	0	0	0	0	0	0	0	0	0	0	0	0	0	0	0
C14F11.11	endo siRNA	0	0	0	0	0	0	0	0	0	0	0	0	0	0	0	0	0	0	1	0	0	0
Y76B12C.1a	endo siRNA	8	3	1	9	10	1	0	8	8	4	7	0	0	0	0	7	6	0	19	2	10	0
F35C11.10	endo siRNA	0	0	0	0	0	0	0	0	0	0	0	0	0	0	0	0	0	0	0	0	0	0
Y105C5A.193	endo siRNA	0	0	0	0	0	0	0	0	0	0	0	0	0	0	0	0	0	0	0	0	0	0
Y73F8A.967	endo siRNA	0	0	0	0	0	0	0	0	0	0	0	0	0	0	0	0	0	0	0	0	0	0
Y18D10A.5	endo siRNA	206	179	422	292	303	717	304	312	263	296	228	141	261	139	357	424	353	242	243	243	345	180
Y73F8A.332	endo siRNA	0	0	0	0	0	0	0	0	0	0	0	0	0	0	0	0	0	0	0	0	0	0
Y105C5A.615	endo siRNA	0	0	0	0	0	0	0	0	0	0	0	0	0	0	0	0	0	0	0	0	0	0
Y10G11A.44	endo siRNA	0	0	0	0	0	0	0	0	0	0	0	0	0	0	0	0	0	0	0	0	0	0
F53H4.7	endo siRNA	0	0	0	1	0	1	0	0	1	0	0	0	0	0	0	0	0	1	0	0	0	0
F31D5.1	endo siRNA	80	79	93	179	119	170	113	128	200	278	157	84	108	43	83	111	94	44	83	72	105	108
F46E10.15	endo siRNA	0	0	0	0	0	0	0	0	0	0	0	0	0	0	0	0	0	0	0	0	0	8
Y42G9A.1	endo siRNA	1224	870	1393	2041	1240	930	846	1454	1475	1707	1467	887	672	697	1410	1961	1520	631	666	1230	1414	905
Y38F2AR.15	endo siRNA	7	13	43	29	36	0	29	8	16	11	18	4	0	12	19	13	10	0	0	16	7	10
Y57G11B.129	endo siRNA	0	0	0	0	0	0	0	0	0	0	0	0	0	0	0	0	0	0	0	0	0	0
T04C9.2	endo siRNA	0	0	0	0	0	0	0	0	8	1	0	0	0	0	0	2	0	0	0	2	0	6
F22D3.9b	endo siRNA	0	0	0	0	0	0	0	0	0	0	0	0	0	0	0	0	0	0	0	0	0	0
C34B4.2b	endo siRNA	2	0	0	0	0	0	0	0	6	0	0	0	0	0	0	0	3	0	0	0	0	0
Y23H5A.2c	endo siRNA	0	0	0	0	0	0	0	0	0	0	0	0	0	0	0	0	0	0	0	0	0	0
C03E10.1	endo siRNA	3	0	0	0	0	0	0	0	0	1	0	0	0	0	0	7	0	0	0	0	0	0
Pseudogene:K12D9.13	endo siRNA	0	0	0	0	0	0	0	0	1	0	0	0	0	0	0	5	0	0	0	0	3	0
B0280.9	endo siRNA	155	123	318	303	289	922	311	205	147	225	208	140	237	139	353	364	375	161	185	228	288	135
F47B8.6	endo siRNA	0	12	0	8	1	0	6	3	4	1	5	0	0	9	5	1	3	0	0	9	3	239
Y105C5A.597	endo siRNA	0	0	0	0	0	0	0	0	0	0	0	0	0	0	0	0	0	0	0	0	0	0
Y54E5A.2	endo siRNA	727	405	1169	1043	809	848	664	1105	906	1085	900	515	641	486	785	957	934	328	514	595	850	474
C33H5.13b	endo siRNA	1	0	0	0	0	0	0	0	2	4	0	0	0	0	0	0	8	0	0	0	2	0
Y105C5A.668	endo siRNA	0	0	0	0	0	0	0	0	0	0	0	0	0	0	0	0	0	0	0	0	0	0
Y57G11C.425	endo siRNA	0	0	0	3	0	0	0	0	0	0	0	2	0	0	0	0	1	0	0	0	0	0
Pseudogene:T09F5.17	endo siRNA	0	0	0	0	0	0	0	0	3	0	0	0	0	0	0	0	0	0	0	0	0	0
MTCE.4	endo siRNA	0	0	0	0	0	0	0	0	0	0	0	0	0	0	0	0	0	0	0	0	0	0
Y55D5A.1a	endo siRNA	19	0	16	20	0	0	10	7	11	0	0	11	0	7	8	4	8	0	0	4	12	17
F25D7.1.2	endo siRNA	541	393	574	681	416	77	1056	479	545	583	523	481	685	461	577	826	598	556	731	515	636	335
F55B11.51	endo siRNA	0	0	0	0	0	0	0	0	0	0	0	0	0	0	0	0	0	0	0	1	0	0
F26D12.15	endo siRNA	0	0	0	0	0	0	0	0	0	0	0	0	0	0	0	0	0	0	0	2	0	0
K08B12.1	endo siRNA	12	0	0	0	0	0	0	0	1	0	1	2	0	0	0	0	0	0	0	0	0	2
Y52E8A.3	endo siRNA	3	0	6	0	0	0	0	0	0	0	0	1	0	0	0	0	1	0	0	0	0	1
ZK973.9	endo siRNA	3	21	32	22	40	0	16	7	6	29	29	7	0	4	42	25	16	19	0	8	14	3
Y39B6A.71	endo siRNA	0	0	0	0	0	0	0	0	0	0	0	0	0	0	0	0	0	0	0	0	0	0
W02B9.4a	endo siRNA	0	0	0	0	0	0	0	0	0	0	0	0	0	0	0	0	0	0	0	0	0	0
C11G10.3	endo siRNA	0	0	0	0	0	0	0	0	0	0	0	0	0	0	0	0	0	0	0	0	0	0
C24B9.11	endo siRNA	0	0	1	0	0	0	0	0	0	3	0	0	1	2	0	4	1	0	0	0	1	3
B0273.61	endo siRNA	0	0	0	0	0	0	0	0	0	0	0	0	0	0	0	0	0	0	0	0	0	0
Y42H9B.8	endo siRNA	0	0	0	0	0	0	4	0	0	0	0	0	0	0	0	3	0	0	0	0	0	0
T26C11.9	endo siRNA	10	0	21	10	6	0	8	24	13	41	20	5	1	0	30	17	6	0	0	7	2	4
B0563.7	endo siRNA	11	0	1	1	6	0	1	13	1	0	0	2	0	0	4	0	0	0	0	3	0	0
C11D2.96	endo siRNA	0	0	0	0	0	0	0	0	0	0	0	0	0	0	0	0	0	0	0	0	0	0
F54F12.3	endo siRNA	0	0	2	0	0	0	0	0	0	0	0	0	0	0	0	0	0	0	0	0	0	0
Y50D7A.1	endo siRNA	46	52	100	117	106	59	51	73	50	60	75	22	15	27	69	73	87	34	35	56	80	35
F53F1.11	endo siRNA	1	0	1	0	0	0	0	0	0	2	0	0	0	0	0	0	5	1	0	0	0	4
F25H2.12b	endo siRNA	35	32	55	72	7	97	48	64	46	30	54	18	27	7	40	57	45	33	8	25	23	10
F20D1.6	endo siRNA	15	32	58	14	8	0	24	22	18	19	20	26	17	4	22	22	12	4	14	23	17	28
T23B3.2	endo siRNA	2	10	0	7	0	0	1	6	10	5	17	4	24	0	7	5	2	0	0	10	3	11
Y57G11C.1047	endo siRNA	0	0	0	0	0	0	0	0	2	0	0	0	0	0	0	0	0	0	0	0	0	0
Y113G7A.15b	endo siRNA	0	0	0	0	0	0	0	0	0	0	0	0	0	0	0	0	0	0	0	0	0	0
C27C7.9	endo siRNA	0	0	0	0	0	0	0	0	0	0	0	0	0	0	0	0	0	0	0	0	0	0
W01F3.5	endo siRNA	0	0	0	0	0	0	0	0	0	0	0	0	0	0	0	0	0	0	0	0	0	0
F47H4.10	endo siRNA	0	0	0	0	0	0	0	2	0	0	0	0	0	0	0	0	0	0	0	0	0	0
Y51H4A.338	endo siRNA	0	0	0	0	0	0	0	0	0	0	0	0	0	0	0	0	0	0	0	0	0	0
C48B6.10	endo siRNA	121	107	215	138	141	563	297	132	128	127	81	101	90	130	166	275	147	119	127	107	202	159
Y43F8C.22	endo siRNA	0	0	11	9	4	0	0	0	0	5	7	0	0	0	1	0	3	0	0	0	0	0
Y55B1AR.1.2	endo siRNA	0	4	0	1	0	1	0	0	0	4	14	3	0	0	0	0	0	0	0	11	0	0
F02C12.1	endo siRNA	0	4	2	1	1	0	2	10	4	6	0	2	0	1	2	3	3	0	0	0	2	0
Y73F8A.503	endo siRNA	0	0	0	0	0	0	0	0	0	0	0	0	0	0	0	0	0	0	0	0	0	0
T05G5.13	endo siRNA	0	0	0	7	0	0	0	0	0	0	0	0	0	0	0	0	0	0	0	0	0	0
F26D12.18	endo siRNA	0	0	0	0	0	0	0	0	0	0	0	0	0	0	0	0	0	0	0	0	0	0
Y40H7A.40	endo siRNA	8	0	0	0	0	0	0	0	0	0	0	0	0	0	0	0	4	0	0	0	0	0
Y37A1B.264	endo siRNA	0	0	0	0	0	0	0	0	0	0	0	0	0	0	0	0	0	0	0	0	0	0
F28H6.6	endo siRNA	17	5	23	17	27	0	18	18	11	16	28	24	24	17	24	16	28	20	9	17	17	24
Y73F8A.565	endo siRNA	0	0	0	0	0	0	0	0	0	0	0	0	0	0	0	0	0	0	0	0	0	0
Y15E3A.14	endo siRNA	0	0	0	0	0	0	0	0	0	0	0	0	0	0	0	0	0	0	0	0	0	0
F01G12.7	endo siRNA	0	0	0	0	0	0	0	0	0	0	0	0	0	0	0	0	0	0	0	0	0	0
Pseudogene:BE0003N10.t4	endo siRNA	0	0	0	0	0	0	0	0	0	0	0	0	0	0	0	0	0	0	0	0	0	0
Y105C5A.1193	endo siRNA	0	0	0	0	0	0	0	0	0	0	0	0	19	0	0	0	0	0	0	0	0	0
K12H6.15	endo siRNA	0	0	0	0	0	0	0	0	0	0	0	0	0	0	0	0	0	0	0	0	0	0
T25D10.1	endo siRNA	29	19	25	54	30	0	18	37	52	32	44	22	21	13	54	56	49	12	8	37	32	24
Y116A8C.341	endo siRNA	0	3	0	0	0	0	0	1	0	0	0	0	0	0	0	0	1	0	0	0	0	0
C35D6.49	endo siRNA	0	0	0	0	0	0	0	0	0	0	0	0	0	0	0	0	1	0	0	0	0	0
C52D10.112	endo siRNA	0	0	0	0	0	0	0	0	0	0	0	0	0	0	3	0	0	0	0	0	0	0
Y57G11C.84	endo siRNA	0	0	0	0	0	0	0	0	0	0	0	0	0	0	0	0	0	0	0	0	0	0
F38E11.22	endo siRNA	0	0	0	0	0	0	0	0	0	0	0	0	0	0	0	0	0	0	0	0	0	0
F22G12.3	endo siRNA	2	0	0	0	11	0	2	0	1	1	16	0	0	0	0	1	0	0	0	3	7	6
C26G2.11	endo siRNA	0	0	0	0	0	0	0	0	0	0	0	0	0	0	0	0	0	0	0	0	0	0
R02D5.7	endo siRNA	610	226	629	542	367	347	577	370	724	566	561	575	584	460	392	560	446	172	370	370	648	334
Y38A10A.11	endo siRNA	7	6	14	29	5	0	13	15	21	10	6	9	9	15	3	8	3	13	26	6	13	0
Y105C5A.477	endo siRNA	0	0	0	0	0	0	0	0	0	0	0	0	0	0	0	0	0	0	0	0	0	0
T15H9.3	endo siRNA	16	5	37	52	9	0	23	19	15	13	9	16	7	10	10	25	16	0	10	9	14	18
Y73F8A.1062	endo siRNA	0	0	0	0	0	0	0	0	0	0	0	0	0	0	0	0	0	0	0	0	0	0
Y39A1C.1	endo siRNA	10	3	0	18	0	0	6	3	0	1	0	2	0	3	0	3	20	0	0	1	6	3
Pseudogene:Y22D7AL.t1	endo siRNA	0	0	0	0	0	0	0	0	0	0	0	0	0	0	0	0	0	0	0	0	0	0
Y43D4A.12	endo siRNA	0	0	0	0	0	0	0	3	2	0	0	0	0	0	0	0	0	0	0	0	0	0
WBGene00219591	endo siRNA	1	2	1	0	0	0	3	7	0	0	0	0	0	0	4	0	5	0	0	0	0	8
F21C10.7	endo siRNA	1	0	21	15	0	0	9	0	4	4	4	1	0	2	5	23	6	0	0	16	1	19
C04C11.11	endo siRNA	2	0	0	0	10	0	7	5	0	1	0	0	0	1	2	2	8	0	1	0	0	0
Y51H4A.850	endo siRNA	0	0	0	0	0	0	0	0	0	0	0	0	0	0	0	0	0	0	0	0	0	0
Y71F9AL.2	endo siRNA	678	550	1897	1111	1431	2375	1511	1228	838	1122	1171	534	1016	631	1139	1448	1496	640	961	863	1020	711
B0284.4	endo siRNA	1	0	3	12	0	0	4	9	0	1	1	0	0	3	0	1	1	0	0	14	2	0
F21D5.1	endo siRNA	611	322	1059	1478	819	312	599	1013	1183	1293	1476	573	400	392	534	647	427	260	344	424	618	251
R07H5.14	endo siRNA	0	0	0	0	0	0	0	0	0	0	0	0	0	0	0	0	0	0	0	0	0	0
M199.36	endo siRNA	0	0	0	0	0	0	0	0	0	0	0	0	0	0	0	0	0	0	0	0	0	0
F49B2.6	endo siRNA	36	2	31	43	27	0	25	38	28	20	28	5	0	9	58	14	20	33	6	15	25	45
T06A10.33	endo siRNA	0	0	0	0	0	0	0	0	0	0	0	0	0	0	0	0	0	0	0	0	0	0
Y57G11C.8	endo siRNA	80	63	260	186	164	161	118	189	204	137	158	79	93	115	135	196	150	38	95	132	191	79
Y17G9A.7a	endo siRNA	0	0	0	0	0	0	0	0	0	0	0	0	0	0	0	0	0	0	0	0	0	0
Y39B6A.72	endo siRNA	0	0	0	0	0	0	0	0	0	0	0	0	0	0	0	0	0	0	0	0	0	0
R08D7.2.2	endo siRNA	39	16	73	66	83	0	47	34	47	50	38	41	11	38	68	89	46	30	40	27	61	35
Y113G7B.28	endo siRNA	0	0	8	0	0	0	0	0	0	0	0	0	0	0	0	0	0	0	0	0	0	0
T26F2.1	endo siRNA	0	0	0	0	0	0	0	0	0	0	0	0	0	0	0	0	0	0	0	0	4	0
W06A7.7	endo siRNA	0	0	0	0	0	0	0	0	0	0	0	0	0	0	0	0	0	0	0	0	0	0
T11F8.10	endo siRNA	0	0	0	0	0	0	0	0	0	0	0	0	0	0	0	0	0	0	0	0	0	0
C18E3.7a	endo siRNA	10	22	75	36	40	0	14	14	67	32	12	17	0	16	42	28	40	19	0	30	58	11
C15C6.2a	endo siRNA	56	55	117	85	97	0	77	63	49	42	58	38	49	22	84	70	44	105	21	77	71	41
Y64G10A.312	endo siRNA	0	0	0	0	0	0	2	0	0	0	0	0	0	1	0	0	0	0	0	0	0	0
T21E3.1	endo siRNA	15	1	26	16	49	1	23	34	18	22	20	25	0	9	22	13	41	55	7	13	25	20
D1086.5	endo siRNA	127	43	126	242	132	0	78	184	170	178	174	74	150	55	101	113	107	67	82	79	153	45
F53B2.13	endo siRNA	0	0	0	0	0	0	0	0	0	0	0	0	0	0	0	0	0	0	0	0	0	0
F13G11.96	endo siRNA	0	0	0	0	0	0	0	0	0	2	0	0	0	0	0	0	0	0	0	0	0	0
F53F8.7	endo siRNA	2	14	8	15	6	0	8	0	0	13	0	3	0	0	1	2	0	0	6	10	11	8
Y47D7A.2	endo siRNA	0	0	0	9	0	0	0	1	0	0	0	0	0	0	0	1	0	0	0	4	1	5
Y105C5A.306	endo siRNA	0	0	0	0	0	0	0	0	0	0	0	0	0	0	0	0	0	0	0	0	0	0
F58D5.2b.2	endo siRNA	255	118	431	486	419	0	242	345	367	343	516	84	52	120	436	421	333	75	85	274	433	167
M03D4.64	endo siRNA	0	0	0	0	0	0	0	0	0	0	0	0	0	0	0	0	0	0	0	0	0	0
M03B6.1	endo siRNA	0	0	0	0	0	0	0	0	0	0	0	0	0	0	1	0	0	0	0	1	0	0
D2005.6	endo siRNA	7	0	0	8	0	0	0	1	0	3	0	2	0	4	0	7	2	0	0	0	0	0
MTCE.5	endo siRNA	0	0	0	7	0	0	0	0	0	0	10	0	0	0	0	0	0	0	0	6	3	0
T01C4.5	endo siRNA	0	0	0	3	0	0	0	0	0	0	0	0	0	0	0	0	0	1	0	0	0	0
F58A6.1	endo siRNA	0	0	0	0	0	0	0	0	2	0	0	0	0	0	0	0	0	0	0	1	0	0
C08F11.114	endo siRNA	0	0	0	0	0	0	0	0	0	0	0	0	0	0	0	0	0	0	0	0	0	0
W07A12.8	endo siRNA	0	0	0	7	11	0	0	0	6	6	11	0	0	0	0	6	0	0	2	0	1	0
Y105C5A.900	endo siRNA	0	0	0	0	0	0	0	0	0	0	0	0	0	0	0	0	0	0	0	0	0	0
T18H9.5a	endo siRNA	4	0	6	2	0	0	1	1	0	3	0	2	0	4	6	10	0	0	7	4	6	2
F47C12.2	endo siRNA	7	20	21	16	1	1	4	11	6	8	10	0	2	2	23	21	13	1	8	3	9	22
F13H6.10	endo siRNA	0	0	0	0	0	0	0	0	0	0	0	0	0	0	0	0	3	0	0	5	0	0
F56D6.13	endo siRNA	90	38	50	48	52	46	89	23	35	44	18	60	30	54	38	76	87	14	71	47	44	26
Pseudogene:B0507.17	endo siRNA	0	0	0	0	0	0	0	0	0	0	0	0	0	1	0	0	0	0	0	0	0	0
H08M01.112	endo siRNA	0	0	0	0	0	0	0	0	0	0	0	0	0	0	0	0	0	0	0	0	0	0
C05E7.2	endo siRNA	0	2	0	10	0	0	0	11	4	1	1	0	12	4	5	1	2	0	0	3	2	1
E02A10.1	endo siRNA	77	93	226	143	138	0	145	140	74	104	51	45	43	55	166	198	175	54	92	112	118	67
T22F3.t2	endo siRNA	0	0	0	0	0	0	0	0	0	0	0	0	0	0	0	0	0	0	0	0	0	0
F18E3.1	endo siRNA	0	0	0	0	0	0	1	0	1	0	0	0	0	0	0	0	0	0	0	0	0	0
F22E10.5b	endo siRNA	0	0	1	7	0	0	0	0	6	0	10	3	0	0	0	0	8	1	0	4	4	0
EGAP9.2	endo siRNA	0	0	5	8	0	0	0	0	1	0	0	1	0	2	0	0	0	0	1	3	2	0
R07G3.7a	endo siRNA	156	97	371	337	295	283	454	279	258	245	211	198	306	155	236	502	325	222	253	216	284	155
B0454.6	endo siRNA	1	1	8	3	0	0	3	1	0	0	5	0	0	0	2	3	5	0	12	2	2	1
Y54G2A.9	endo siRNA	4	0	12	24	10	0	13	4	12	14	26	3	0	3	8	18	7	0	8	8	11	12
Y73B6BL.189	endo siRNA	0	0	0	0	0	0	0	0	0	0	0	0	0	0	0	0	0	0	0	0	0	0
F16A11.11	endo siRNA	0	0	0	0	0	0	0	0	0	0	0	0	0	0	0	0	0	0	0	0	0	0
R07C3.13	endo siRNA	3	4	28	1	14	0	11	17	3	3	3	5	0	10	5	11	16	0	19	8	9	16
C07F11.2	endo siRNA	3	5	14	5	10	0	2	7	3	21	1	0	0	1	0	6	1	14	0	2	8	3
Y105C5A.1009	endo siRNA	0	0	0	0	0	0	0	0	0	0	0	0	0	0	0	0	0	0	0	0	0	0
LLC1.52	endo siRNA	0	0	0	0	0	0	0	0	0	0	0	0	0	0	0	0	0	0	0	0	0	0
Y73F8A.497	endo siRNA	0	0	0	0	0	0	0	0	0	0	0	0	0	3	0	0	0	0	0	0	0	0
K02D3.1	endo siRNA	1	0	0	0	0	0	0	0	0	0	0	1	0	0	0	0	0	0	0	0	0	7
B0280.4	endo siRNA	9	9	13	9	12	0	12	6	4	12	16	6	0	6	5	6	11	0	12	12	3	22
C35D6.94	endo siRNA	0	0	0	0	0	0	0	0	0	0	0	0	0	0	0	0	0	0	0	0	0	0
Y45F10B.33	endo siRNA	0	0	0	0	0	0	0	0	0	0	0	0	0	0	0	0	0	0	0	0	0	0
F45D3.11	endo siRNA	0	0	0	0	0	0	0	0	0	0	0	1	0	0	0	0	0	0	0	0	0	0
K11D9.3.2	endo siRNA	22	19	62	56	25	0	29	44	72	71	71	21	22	14	60	23	47	10	6	24	29	20
Y73F8A.1068	endo siRNA	0	0	0	0	0	0	0	0	0	0	0	0	0	0	0	0	0	0	0	0	0	0
C54G7.7	endo siRNA	0	0	0	0	0	0	0	0	0	0	0	0	0	0	0	0	0	0	0	0	0	0
Y7A9A.76	endo siRNA	0	0	0	0	0	0	0	0	0	0	0	0	0	0	0	0	0	0	0	0	0	0
Y73B6BL.165	endo siRNA	0	0	0	0	0	0	0	0	0	0	0	0	0	0	0	0	0	0	0	0	0	0
Y57G11B.125	endo siRNA	0	0	0	0	0	0	0	0	0	0	0	0	0	0	0	0	0	0	0	0	0	0
D1086.2b	endo siRNA	0	4	0	0	0	0	0	0	0	3	0	0	0	0	0	2	0	0	0	0	0	0
F41G3.16	endo siRNA	0	0	0	6	0	0	0	4	1	1	0	0	0	0	0	0	5	0	0	2	0	0
C01B10.12	endo siRNA	0	0	0	0	0	0	0	0	0	0	0	0	0	0	0	2	0	0	0	0	0	0
F57B7.7	endo siRNA	0	0	0	0	0	0	0	0	0	0	1	0	0	0	0	0	0	0	0	0	0	0
Y105C5A.1109	endo siRNA	0	0	0	0	0	0	0	0	0	0	0	0	0	0	0	0	0	0	0	0	0	0
ZK287.8a	endo siRNA	16	6	4	18	0	0	16	39	20	5	26	9	13	6	14	17	20	17	28	18	17	17
F22D6.4.2	endo siRNA	110	67	161	346	188	47	129	139	199	195	183	86	82	87	103	230	101	59	118	124	174	84
VY10G11R.45	endo siRNA	0	0	0	0	0	0	0	0	2	0	0	0	0	0	0	0	0	0	0	0	0	0
K10C3.9	endo siRNA	4	0	3	0	2	0	0	0	0	0	0	0	0	0	0	0	0	0	0	1	0	0
Y105C5B.726	endo siRNA	0	0	0	0	0	0	0	0	0	0	0	0	0	0	0	0	0	0	0	0	0	0
C34E11.5a	endo siRNA	0	0	0	0	0	0	0	0	0	0	0	0	0	0	0	0	0	0	0	0	0	0
C35A11.7	endo siRNA	4	0	3	42	11	0	3	9	18	4	33	7	0	3	15	12	12	0	7	7	17	7
K05C4.4	endo siRNA	107	58	126	142	16	187	77	132	147	81	153	75	97	65	82	153	156	71	77	60	119	84
F54F7.7	endo siRNA	98	25	150	110	73	0	55	181	116	99	146	86	36	74	88	168	192	58	54	103	291	141
C06E4.8	endo siRNA	5	4	4	9	4	0	3	6	4	3	0	1	0	0	8	4	6	0	0	2	6	0
Y37E11AR.6a	endo siRNA	3	0	1	10	0	0	3	3	4	3	0	0	0	0	2	0	5	0	0	3	5	0
F38A5.1b	endo siRNA	111	64	229	242	140	257	208	136	116	192	157	100	122	108	215	285	280	183	155	169	165	147
H05C05.4	endo siRNA	254	115	425	391	385	414	195	362	378	603	571	192	219	245	371	336	332	183	371	413	307	179
R13F6.6a	endo siRNA	3	0	0	4	0	0	5	1	6	1	1	0	2	2	0	0	0	0	0	1	1	0
Y110A7A.15a	endo siRNA	634	461	1079	1265	879	509	777	978	953	965	1163	501	454	362	701	775	745	309	530	616	783	327
C16E9.21	endo siRNA	0	0	0	0	1	0	0	0	0	0	0	0	0	0	0	0	0	0	0	0	0	0
C54C8.12	endo siRNA	0	0	0	3	0	0	0	0	0	0	0	0	0	0	0	0	0	0	0	0	0	3
F31F6.1	endo siRNA	7	12	5	21	0	0	0	8	5	7	0	0	21	2	6	9	10	0	0	5	3	0
M01B2.4	endo siRNA	0	0	0	0	0	0	0	0	1	0	0	0	0	0	3	0	1	0	0	0	0	0
K10D2.4	endo siRNA	12	18	21	39	18	0	21	42	37	28	46	9	17	6	24	50	37	0	34	28	27	7
C31H1.79	endo siRNA	0	0	0	0	0	0	0	0	0	0	0	0	0	0	0	0	0	0	0	0	0	0
C46F11.1a	endo siRNA	7	8	37	54	41	1	10	32	36	66	41	15	16	4	63	65	56	9	33	41	31	36
F15E11.2	endo siRNA	0	0	0	0	0	0	0	0	0	0	0	1	0	0	0	1	0	0	0	0	0	3
C16C8.22	endo siRNA	72	32	108	127	78	286	105	101	111	130	113	72	95	81	70	107	87	70	42	81	99	55
Y41G9A.11a	endo siRNA	0	0	0	0	0	0	0	0	0	0	0	0	0	0	0	0	0	0	0	0	0	0
T10C6.2	endo siRNA	0	0	0	0	0	0	0	0	0	1	0	0	0	3	0	0	0	0	0	1	4	0
T06A10.84	endo siRNA	0	0	0	0	0	0	0	0	0	0	0	0	0	0	0	0	0	0	0	0	0	0
K01D12.17	endo siRNA	0	0	12	5	0	0	0	2	0	0	0	0	0	0	0	0	0	0	0	0	0	1
Pseudogene:E03A3.5	endo siRNA	48	30	58	86	36	1	65	76	70	97	67	37	1	20	80	76	54	20	16	59	61	11
F49C5.4	endo siRNA	669	481	1057	1093	1036	468	702	722	800	909	979	387	376	364	529	816	712	288	391	522	526	328
C30H6.1f	endo siRNA	10	7	20	6	0	1	0	4	0	0	0	0	7	0	0	0	0	3	0	3	1	0
C27H2.57	endo siRNA	0	0	0	0	0	0	0	0	0	0	0	0	0	0	0	0	0	0	0	0	0	0
Y73B6BL.267	endo siRNA	0	0	0	0	0	0	0	0	0	0	0	0	0	0	0	0	0	0	0	0	0	0
F38G1.t1	endo siRNA	0	0	0	0	10	0	0	0	0	0	0	0	0	0	0	0	0	0	0	0	0	0
H08M01.58	endo siRNA	0	0	4	0	0	0	0	0	0	0	0	0	0	0	0	0	0	0	0	0	0	0
F46F2.9	endo siRNA	0	0	8	3	16	0	0	0	2	2	0	0	0	1	1	1	0	0	0	0	0	11
Y71H2AM.9	endo siRNA	76	59	154	125	179	205	160	132	106	109	87	51	78	80	161	134	161	48	97	98	80	68
Y116A8C.295	endo siRNA	0	0	0	0	0	0	0	0	0	0	0	0	0	0	0	0	0	0	0	0	0	0
Y40D12A.3	endo siRNA	1	0	15	0	0	0	0	5	0	0	0	1	1	0	1	0	4	0	0	4	0	6
T06A10.89	endo siRNA	0	0	0	0	0	0	0	0	0	0	0	0	0	0	0	0	0	0	0	0	0	0
R07B1.11	endo siRNA	0	0	1	17	0	0	1	4	0	6	0	5	0	3	0	0	2	0	0	2	0	0
Y105C5A.752	endo siRNA	0	0	0	0	0	0	0	0	0	0	0	0	0	0	0	0	0	0	0	0	0	0
Y17G9B.4a	endo siRNA	0	0	0	0	0	0	0	2	2	1	5	2	0	0	10	0	1	1	0	0	0	0
D2007.3	endo siRNA	0	0	0	0	0	0	0	0	0	0	0	0	0	0	0	0	0	0	0	0	0	0
Y43F8A.1	endo siRNA	0	0	0	0	0	0	0	0	0	0	0	0	0	0	0	2	0	0	0	0	0	0
Y9C9A.21	endo siRNA	0	0	0	0	0	0	0	0	0	0	0	0	0	0	0	0	0	0	0	0	0	0
F36H12.32	endo siRNA	0	0	0	0	0	0	0	0	0	0	0	0	0	0	0	0	0	0	0	0	0	0
F13G11.132	endo siRNA	0	0	0	0	0	0	0	0	0	0	0	0	0	0	0	0	0	0	0	0	0	0
Y64H9A.2	endo siRNA	6	0	0	0	0	0	0	0	0	0	0	0	0	0	0	0	0	0	0	0	0	0
F59A7.3	endo siRNA	0	7	0	0	0	0	0	0	5	0	0	0	0	0	14	0	0	0	0	0	6	0
R11B5.5	endo siRNA	0	0	0	0	0	0	0	0	0	0	0	0	0	0	0	0	0	0	0	2	0	0
F29G9.4a	endo siRNA	20	2	2	14	18	0	14	14	23	8	6	10	0	2	22	18	25	14	0	12	12	15
K08E3.4	endo siRNA	113	51	208	185	250	186	157	180	158	108	151	34	47	75	154	207	206	110	93	128	212	74
Y51H7C.8	endo siRNA	62	24	80	57	60	0	93	67	68	66	124	59	56	26	51	52	45	17	21	75	90	46
Y67D2.1b.1	endo siRNA	79	45	244	124	160	0	98	141	82	85	85	44	55	47	123	128	187	73	92	82	91	80
Y62H9A.13	endo siRNA	8	0	4	19	4	0	10	9	10	1	7	8	0	3	15	3	12	17	11	1	3	11
C35D6.113	endo siRNA	0	0	0	0	0	0	0	0	0	0	0	0	0	0	0	0	0	0	0	0	0	0
K06B4.2	endo siRNA	0	0	0	1	0	0	1	0	0	0	1	0	0	0	0	1	0	0	0	0	1	0
Y57G11B.49	endo siRNA	0	0	0	0	0	0	0	0	0	0	0	0	0	0	0	0	0	0	0	0	0	0
Y37A1B.193	endo siRNA	0	0	0	0	0	0	0	0	0	0	0	0	0	0	0	0	0	0	0	0	0	0
F58H1.14	endo siRNA	0	0	0	0	0	0	0	0	0	0	0	0	0	0	0	0	0	0	0	0	0	0
Pseudogene:R148.t2	endo siRNA	0	0	0	0	0	0	0	0	0	0	0	0	0	0	0	0	0	0	0	0	0	0
F22B7.t1	endo siRNA	0	0	0	0	0	0	0	0	0	0	0	0	0	0	0	0	0	0	0	0	0	0
H28O16.1a	endo siRNA	950	764	2259	1191	1504	2024	1685	1525	753	1313	998	692	1141	609	1518	1937	1444	1227	1070	999	1372	747
Pseudogene:Y105C5B.24	endo siRNA	2	0	0	7	0	100	0	4	0	6	0	1	0	1	5	1	0	0	0	1	0	0
Y116A8C.165	endo siRNA	0	0	0	0	0	0	0	0	0	0	0	0	0	0	0	0	0	0	0	0	0	0
F42D1.7	endo siRNA	5	0	0	0	0	0	0	0	0	0	0	0	0	0	0	7	0	0	0	0	0	0
K03B4.6	endo siRNA	978	559	1727	2215	2004	487	1458	1447	2264	1929	1712	660	986	1239	1727	2453	1748	520	661	1537	2380	734
Y105C5B.302	endo siRNA	0	0	0	0	0	0	0	0	0	0	0	0	0	0	0	0	0	0	0	0	0	0
T09A5.19	endo siRNA	0	0	5	1	6	0	0	2	0	0	8	0	0	0	0	11	0	0	0	2	0	0
K11D5.1	endo siRNA	0	0	0	0	0	0	0	0	0	0	1	0	0	0	0	0	0	0	0	0	0	0
T10B5.10	endo siRNA	15	9	16	28	17	0	15	17	6	22	49	11	0	8	10	15	25	0	8	26	20	7
K08B4.23	endo siRNA	0	0	0	0	0	0	0	0	0	0	0	0	0	0	0	0	0	0	0	0	0	0
Y73F8A.550	endo siRNA	0	0	0	0	0	0	0	0	0	0	0	0	0	0	0	0	0	0	0	0	0	0
Y41E3.302	endo siRNA	0	0	0	0	0	0	0	0	0	0	0	0	0	0	0	0	0	0	0	0	0	0
H35B03.11	endo siRNA	0	0	0	0	0	0	0	0	0	0	0	0	0	0	0	0	0	0	0	0	0	0
Y105C5B.788	endo siRNA	0	0	0	0	0	0	0	0	0	2	0	0	0	0	0	0	0	0	0	0	2	0
Y67A10A.101	endo siRNA	0	0	0	0	0	0	0	0	0	0	0	0	0	0	0	0	0	0	0	0	0	0
Y73F8A.1112	endo siRNA	0	0	0	0	0	0	0	0	0	0	0	0	0	0	0	0	0	0	0	0	0	0
Y116A8C.454	endo siRNA	0	0	0	0	0	0	0	0	0	0	0	0	0	0	0	0	0	0	0	0	0	0
C43G2.6	endo siRNA	0	0	0	0	0	0	0	0	0	0	0	0	0	0	0	0	0	0	0	0	0	0
C18B12.2	endo siRNA	0	0	0	0	0	0	0	4	8	0	1	0	0	3	10	0	5	1	0	0	0	0
Y57G11C.508	endo siRNA	0	0	0	0	0	0	0	0	0	0	0	0	0	0	0	0	0	0	0	0	0	0
F09B9.t1	endo siRNA	1	0	0	0	0	0	0	0	0	0	14	0	0	0	0	3	0	0	0	0	0	0
F13H8.1b	endo siRNA	5	5	0	9	7	0	4	2	11	7	0	1	2	3	11	4	17	16	0	7	3	9
C24H12.4a	endo siRNA	158	79	447	215	221	82	274	284	144	175	203	109	171	139	235	404	268	176	191	166	319	121
F23F12.14	endo siRNA	0	0	0	0	0	0	0	0	0	0	0	0	0	0	0	0	0	0	0	0	0	0
H12I19.77	endo siRNA	0	0	0	0	0	0	0	0	0	0	0	0	0	0	0	0	0	0	0	0	0	0
C34G6.11	endo siRNA	0	0	7	0	0	0	0	0	0	0	0	0	0	0	0	0	0	0	9	0	0	0
F31F4.18	endo siRNA	0	0	0	1	5	1	0	0	0	0	0	0	0	0	1	3	1	0	0	0	0	0
Y57G11C.683	endo siRNA	0	0	0	0	0	0	0	0	0	0	0	0	0	0	0	0	0	0	0	0	0	0
C42C1.7a	endo siRNA	7	1	8	18	5	0	0	4	3	11	0	2	0	0	9	13	2	7	8	7	7	0
Y40C5A.18	endo siRNA	0	0	0	0	0	0	0	0	0	0	0	0	0	0	0	0	0	0	0	0	0	0
F13G11.35	endo siRNA	0	0	0	0	0	0	0	0	0	0	0	0	0	0	0	0	0	0	0	0	0	0
R06B9.6	endo siRNA	24	16	57	20	36	0	39	56	30	45	22	23	34	19	41	32	26	17	23	30	48	19
Y102A5D.10	endo siRNA	0	0	0	0	0	0	0	0	0	0	0	0	0	0	0	0	0	0	0	0	0	0
Y67A10A.225	endo siRNA	1	0	0	0	0	0	0	0	0	0	0	0	0	0	0	0	0	0	0	0	0	0
WBGene00219611	endo siRNA	0	0	0	0	0	0	0	0	0	0	0	0	0	0	0	0	0	0	0	0	0	0
H12I19.37	endo siRNA	0	0	0	0	0	0	0	0	0	0	0	0	0	0	0	0	0	0	0	0	0	0
T06A10.32	endo siRNA	0	0	0	0	0	0	0	0	0	0	0	0	0	0	0	0	0	0	0	0	0	0
Y73B6BR.13	endo siRNA	0	0	0	0	0	0	0	0	0	0	0	0	0	0	0	0	0	0	0	0	0	0
F21H7.1	endo siRNA	25	8	15	0	31	0	7	26	22	7	17	39	9	22	2	2	10	0	0	2	16	17
WBGene00189986	endo siRNA	0	0	0	0	0	0	0	0	0	0	0	0	0	1	0	0	0	0	0	0	0	0
C30D11.1i	endo siRNA	639	409	656	702	513	378	562	850	703	730	690	388	446	278	812	832	575	190	288	603	581	306
Y64G10A.343	endo siRNA	0	0	0	0	0	0	0	0	0	0	0	0	0	0	0	0	0	0	0	0	0	0
AH6.10	endo siRNA	5	0	1	0	0	0	0	0	0	0	0	0	0	1	4	0	0	0	0	3	0	0
Pseudogene:Y53G8B.t3	endo siRNA	0	0	0	0	0	0	0	0	0	0	0	0	0	0	0	0	0	0	0	0	0	0
Pseudogene:C52E12.t1	endo siRNA	0	0	0	0	0	0	0	0	0	0	0	0	0	0	0	0	0	0	0	0	0	0
T11F1.9	endo siRNA	1	0	4	4	17	0	1	4	2	0	13	0	0	0	1	5	1	0	0	5	2	9
C31H1.81	endo siRNA	0	0	0	0	0	0	0	0	0	0	0	0	0	0	0	0	0	0	0	0	0	0
Y105C5B.305	endo siRNA	1	5	0	6	0	0	0	0	0	0	0	0	0	0	7	0	0	0	0	0	0	0
F59E10.1	endo siRNA	82	37	224	144	137	182	99	103	113	83	113	88	99	45	108	117	120	40	77	41	107	66
K11H3.12	endo siRNA	8	3	0	18	0	0	3	24	20	18	24	8	0	2	11	17	14	10	0	9	12	26
Y41E3.248	endo siRNA	0	0	0	0	0	0	0	0	0	0	0	0	0	0	0	0	0	0	0	0	0	0
C25G4.6.1	endo siRNA	765	512	1109	727	790	502	1097	667	835	683	512	707	711	629	740	1207	829	519	739	588	902	418
F35C5.9	endo siRNA	16	1	8	15	5	96	11	17	8	15	14	4	0	15	29	9	29	0	41	21	11	11
C28A5.11	endo siRNA	0	0	0	0	0	0	0	0	0	0	0	0	0	0	0	0	0	0	0	0	0	0
K08E7.1.2	endo siRNA	133	112	339	378	411	105	188	293	202	246	296	65	139	72	297	316	332	112	100	244	198	143
Y57G11A.149	endo siRNA	0	0	0	0	0	0	0	0	0	0	0	0	0	0	0	0	0	0	0	0	0	0
R05G6.14	endo siRNA	0	0	0	0	0	0	0	0	0	0	0	0	0	0	0	0	0	0	0	0	0	0
F33A8.13	endo siRNA	0	0	0	0	0	0	3	1	0	0	0	0	0	0	0	0	0	0	0	0	0	0
H16O14.9	endo siRNA	0	0	0	0	0	0	0	0	0	0	0	0	0	0	0	0	0	0	0	0	0	0
C43D7.7	endo siRNA	0	0	0	0	0	0	1	0	0	0	0	0	0	0	0	0	0	0	0	0	0	0
F13G11.131	endo siRNA	2	0	0	0	0	0	0	0	0	0	0	0	0	0	0	0	0	0	0	0	0	0
C54D10.13	endo siRNA	0	0	8	0	0	0	0	1	1	0	6	3	0	0	7	5	11	0	0	1	3	0
Y7A9A.59	endo siRNA	0	0	0	0	0	0	0	0	0	0	0	0	0	0	0	0	0	0	0	0	0	0
T22B7.16	endo siRNA	0	0	0	0	1	0	0	0	0	0	0	0	0	0	0	0	0	0	0	0	0	0
Y7A9A.42	endo siRNA	0	0	0	0	0	0	0	0	0	0	0	0	0	0	0	0	0	0	0	0	0	0
C25E10.5	endo siRNA	2	1	0	0	1	0	1	2	4	3	3	1	0	0	0	4	0	0	1	1	0	1
T01B6.1	endo siRNA	7	0	9	4	8	0	1	1	0	5	2	0	0	0	22	4	8	0	9	0	4	0
C37C3.16	endo siRNA	0	0	0	0	0	0	0	0	2	0	0	0	0	0	0	0	0	0	0	0	0	0
C29F7.t2	endo siRNA	0	0	0	0	0	0	3	3	0	2	0	2	0	0	0	2	0	0	0	2	0	0
C28D4.10a	endo siRNA	25	0	9	0	1	0	1	13	12	22	0	5	1	0	22	8	0	0	0	4	6	5
F08G12.5	endo siRNA	0	0	0	0	1	0	0	0	1	0	0	0	0	0	0	0	0	0	0	5	0	4
Y105C5A.60	endo siRNA	0	0	0	0	0	0	0	0	0	0	0	0	0	0	0	0	0	0	0	0	0	0
M03D4.10	endo siRNA	0	0	0	0	0	0	0	0	0	0	0	0	0	0	0	0	0	0	0	0	0	0
B0513.5a	endo siRNA	108	43	189	159	161	69	122	147	77	157	81	28	31	66	107	181	117	33	102	77	108	41
C50H11.10	endo siRNA	1	0	0	0	1	0	0	0	3	0	0	3	0	2	0	0	0	0	0	0	1	0
VY10G11R.39	endo siRNA	0	0	0	0	0	0	0	0	0	0	0	0	0	0	0	0	0	0	0	0	0	0
T02E9.26	endo siRNA	5	0	0	0	0	1	0	0	0	0	0	0	0	0	0	0	0	0	0	0	0	0
Y105C5B.566	endo siRNA	0	0	0	0	0	0	0	0	0	0	0	0	0	0	0	0	0	0	0	0	0	0
Y48C3A.20	endo siRNA	142	55	75	140	176	209	47	87	61	105	78	66	18	66	67	144	100	103	47	52	97	23
F45E1.4	endo siRNA	0	1	0	0	1	0	0	0	0	2	0	1	0	0	0	0	2	0	0	0	0	0
B0024.1	endo siRNA	19	3	7	4	3	0	26	25	8	5	11	2	332	5	21	1	10	27	74	81	2	64
C06C6.9	endo siRNA	50	8	37	0	23	0	36	22	59	7	22	30	0	37	43	49	40	11	6	29	31	14
F37B12.9	endo siRNA	0	0	0	0	0	0	0	0	0	0	0	0	0	0	0	0	0	0	0	0	0	0
F49H6.2	endo siRNA	0	0	0	5	0	0	2	0	0	2	1	0	0	0	3	0	0	0	0	0	2	0
C24A11.9	endo siRNA	119	44	319	153	203	218	273	141	128	159	76	122	154	93	225	302	257	172	150	143	189	104
Y67A10A.251	endo siRNA	0	0	0	0	0	0	0	0	0	0	0	0	0	0	0	0	0	0	0	0	0	0
T01H8.1e	endo siRNA	39	8	107	69	81	0	81	35	62	53	77	91	0	21	46	56	30	37	33	44	47	35
C43E11.1	endo siRNA	349	226	709	556	539	432	549	323	349	407	340	246	315	191	445	591	522	233	355	308	462	229
W06D11.3	endo siRNA	0	0	0	3	0	1	5	0	0	0	0	0	0	0	3	0	1	0	0	2	0	0
C26F1.13	endo siRNA	0	0	0	0	0	0	0	0	0	0	0	0	0	0	0	0	0	0	0	0	0	0
Y7A9C.22	endo siRNA	0	0	0	0	0	0	0	0	0	0	0	0	0	0	0	0	0	0	0	0	0	0
C46G7.106	endo siRNA	0	0	0	0	0	0	0	0	0	0	0	0	0	0	0	0	0	0	0	0	0	0
Y51H4A.188	endo siRNA	0	0	0	0	0	0	0	0	0	0	0	0	0	0	0	0	0	0	0	0	0	0
F58G6.12	endo siRNA	0	0	0	0	0	0	0	1	0	0	0	0	0	0	0	0	0	0	0	0	0	0
Y116A8C.213	endo siRNA	0	0	0	0	0	0	0	0	0	0	0	0	0	0	0	0	0	0	0	0	0	0
Pseudogene:R13D7.9	endo siRNA	0	0	0	0	0	57	0	0	0	0	0	0	0	0	0	0	0	0	0	0	0	0
Y57G11C.617	endo siRNA	0	0	0	0	0	0	0	0	0	0	0	0	0	0	0	0	0	0	0	0	0	0
T21G5.8	endo siRNA	0	0	0	0	0	0	0	0	0	0	0	0	0	0	0	0	0	0	0	0	0	0
Y119D3B.4	endo siRNA	0	0	0	0	0	0	0	0	0	0	0	0	0	0	0	0	0	0	0	0	0	0
Y105C5B.783	endo siRNA	0	0	0	0	0	0	0	0	0	0	0	0	0	0	0	0	0	0	0	0	0	0
Y73F8A.191	endo siRNA	0	0	0	0	0	0	0	0	0	0	0	0	0	0	0	0	0	0	0	0	0	0
Y67A10A.44	endo siRNA	0	0	0	0	0	0	0	0	0	0	0	0	0	0	0	0	0	0	0	0	0	0
M110.2	endo siRNA	4	0	15	0	0	0	0	4	10	18	14	8	0	0	3	24	8	0	0	5	7	0
Y57G11C.119	endo siRNA	0	0	0	0	0	0	0	0	0	0	0	0	0	0	0	0	0	0	0	0	0	0
Y57G11B.167	endo siRNA	0	0	0	0	0	0	0	0	0	0	0	0	0	0	0	0	0	0	0	0	0	0
F57B9.2	endo siRNA	1144	823	2018	1844	1283	908	1681	1591	1238	1454	1620	856	779	765	1634	2045	1600	867	998	1089	1529	787
T06H11.17	endo siRNA	0	0	0	0	0	0	0	0	0	0	0	0	0	0	0	0	0	0	0	0	0	0
F58A4.4b	endo siRNA	69	64	152	89	151	314	146	132	103	134	100	67	71	63	204	205	155	84	80	105	185	54
Y105C5B.310	endo siRNA	0	0	0	0	0	0	0	0	0	0	0	0	0	0	0	0	0	0	0	0	0	0
C13F10.4	endo siRNA	393	245	759	712	580	1043	504	646	441	631	464	309	635	329	716	869	828	596	482	500	624	294
T04B2.9	endo siRNA	0	0	0	0	0	0	0	0	0	0	0	0	0	0	0	0	0	0	0	0	0	0
T05H10.2	endo siRNA	62	50	137	171	94	0	106	119	124	78	70	74	33	55	124	121	119	37	39	77	117	49
K02E2.11	endo siRNA	234	68	476	325	263	69	209	297	420	362	326	189	38	156	310	372	383	126	134	354	334	197
Y40H7A.217	endo siRNA	0	0	0	0	0	0	0	0	0	0	0	0	0	0	0	0	0	0	0	0	0	0
Y7A9D.t2	endo siRNA	0	6	0	0	0	0	0	0	0	0	0	0	0	0	0	0	0	0	0	0	0	0
Y105C5B.1088	endo siRNA	0	0	0	0	0	0	0	0	0	0	0	0	0	0	0	0	0	0	0	0	0	0
M199.118	endo siRNA	0	0	0	0	0	0	0	0	0	0	0	0	0	0	0	0	0	0	0	0	0	0
Y40H7A.5	endo siRNA	0	0	0	0	0	0	1	0	2	0	0	0	0	0	4	0	9	0	0	2	3	0
T02H6.6	endo siRNA	412	301	532	693	462	387	408	495	641	521	545	253	243	248	610	646	601	119	224	472	629	346
Y51H4A.13	endo siRNA	256	172	533	499	365	158	466	457	303	440	293	202	149	228	349	414	395	227	317	286	343	237
Y105C5A.735	endo siRNA	0	0	0	0	0	0	0	0	0	0	0	0	0	0	0	0	0	0	0	0	0	0
C02B10.55	endo siRNA	0	0	0	0	0	0	0	0	0	0	0	0	0	0	0	6	0	0	0	0	0	0
F26D12.38	endo siRNA	0	0	0	0	0	0	0	0	0	0	0	0	0	0	0	0	0	0	0	0	0	0
C48B6.3	endo siRNA	137	132	240	198	275	104	232	209	196	171	196	140	81	163	223	294	264	155	122	142	248	137
T06E6.3	endo siRNA	0	0	1	1	0	0	3	3	0	0	0	0	14	1	0	1	6	0	0	4	1	1
Y105C5B.195	endo siRNA	0	0	0	0	0	0	2	0	0	1	0	0	0	0	0	0	0	0	0	0	0	0
T20G5.16	endo siRNA	0	0	0	4	0	0	0	3	0	0	0	0	0	0	0	0	0	0	0	0	0	0
C24E9.2	endo siRNA	0	0	0	0	0	0	0	0	0	0	0	0	0	0	0	0	0	0	0	0	0	0
F07G6.2	endo siRNA	35	7	22	98	80	0	28	50	64	57	54	28	0	15	57	71	65	11	10	40	54	51
F28F9.7	endo siRNA	0	0	0	0	0	0	0	0	0	0	0	0	0	0	0	0	0	0	0	0	0	0
Pseudogene:Y22D7AL.t6	endo siRNA	0	0	0	0	0	0	0	0	0	0	0	0	0	0	0	0	0	0	0	0	0	0
T23G7.2a.1	endo siRNA	13	0	12	23	0	0	8	3	15	17	4	2	0	2	3	6	5	0	0	7	6	7
M199.124	endo siRNA	0	0	0	0	0	0	0	0	0	0	0	0	0	0	0	0	0	0	0	0	0	0
W04H10.3a	endo siRNA	14	9	27	29	16	0	5	17	18	27	20	17	12	16	21	9	18	7	0	20	33	11
C17C3.1c.2	endo siRNA	0	0	0	0	0	0	0	0	0	0	0	0	0	0	0	0	0	0	0	0	0	0
B0547.15	endo siRNA	0	0	0	0	0	0	0	0	0	0	0	0	0	0	0	0	0	0	0	0	0	0
F55A3.3	endo siRNA	370	270	937	622	594	323	735	547	349	434	484	361	292	325	692	895	622	384	372	399	627	261
C06E7.45	endo siRNA	0	0	0	0	0	0	0	0	0	0	0	0	0	0	0	0	0	0	0	0	0	0
F07B7.14	endo siRNA	0	0	0	0	0	0	0	0	0	0	0	0	0	0	0	0	0	0	0	0	0	0
T05E8.2	endo siRNA	44848	24002	65651	83462	56766	35144	41413	58155	61193	55118	60142	27404	19696	24885	42633	49792	43455	22621	22119	33283	45114	26449
Y73B6BL.161	endo siRNA	0	0	0	0	0	0	0	0	0	0	0	0	0	0	0	0	0	0	0	0	0	0
T28B8.2	endo siRNA	7	0	0	0	0	0	0	0	8	1	0	0	0	0	0	0	0	0	0	0	1	4
C30F2.1	endo siRNA	0	0	6	4	0	0	0	0	4	0	13	0	0	0	0	1	3	0	0	13	0	0
Y6E2A.10	endo siRNA	289	174	394	404	382	275	347	293	348	296	159	265	167	204	347	436	338	194	265	208	418	171
Y58G8A.5	endo siRNA	0	0	0	0	0	0	0	0	0	0	0	0	0	0	0	0	0	0	0	0	0	0
F16H6.5b	endo siRNA	0	3	0	0	0	0	3	0	4	5	0	8	0	1	2	0	0	0	0	0	2	0
C34F11.2	endo siRNA	219	110	186	190	171	78	211	172	313	193	185	106	139	102	223	301	271	57	47	173	302	164
C52D10.9	endo siRNA	0	0	0	0	0	0	0	0	0	0	0	0	0	0	0	0	0	0	0	0	0	0
C46A5.1	endo siRNA	21	14	65	7	16	2	27	16	22	22	46	8	0	10	30	36	13	5	26	9	29	7
Y69A2AR.21	endo siRNA	83	57	163	109	182	0	139	137	62	125	78	47	20	82	176	151	118	80	101	84	107	87
Y43F8C.6a	endo siRNA	24	20	134	60	95	1	91	68	37	40	73	52	48	47	115	95	90	40	63	58	98	29
C02H6.3	endo siRNA	5	0	1	0	0	0	0	5	0	0	0	0	0	1	2	0	0	0	0	0	0	1
T23F2.2a	endo siRNA	12	3	22	0	6	0	12	1	4	10	0	0	0	2	0	2	0	0	0	5	5	7
Y105C5B.520	endo siRNA	0	0	0	0	4	0	0	0	0	0	0	0	0	0	0	0	0	0	0	0	0	1
Y116A8C.211	endo siRNA	0	0	0	0	0	0	0	0	0	0	0	0	0	0	0	0	0	0	0	0	0	0
K05F6.6	endo siRNA	3945	2308	5877	6914	4439	2481	3221	6188	6628	5627	5958	2973	2420	2726	3888	4994	3795	2273	2865	2843	4269	2592
C18A3.24	endo siRNA	0	0	0	0	0	0	0	0	0	0	0	0	0	0	0	0	0	0	0	0	0	0
Y105C5B.1314	endo siRNA	0	0	0	0	0	0	0	0	0	0	0	0	0	0	0	0	0	0	0	0	0	0
Y51H4A.479	endo siRNA	0	0	0	0	0	0	0	0	0	0	0	0	0	0	0	0	0	0	0	0	0	0
F13G11.41	endo siRNA	0	0	0	0	0	0	0	0	0	0	0	0	0	0	0	0	0	0	0	0	0	0
K02G10.12	endo siRNA	0	0	0	0	0	0	0	0	0	0	0	0	0	0	0	0	0	0	0	0	0	0
F02E11.t1	endo siRNA	0	0	0	0	0	0	0	0	0	0	0	0	0	2	0	0	0	0	0	0	0	0
T23B5.3d	endo siRNA	318	226	703	537	359	849	472	468	330	319	375	241	391	219	536	579	569	234	317	294	489	270
T27E7.64	endo siRNA	3	0	0	0	0	0	0	0	0	0	0	0	0	0	0	0	0	0	0	0	0	0
ZC53.8	endo siRNA	0	0	0	0	0	0	0	0	0	0	0	0	0	0	0	0	0	0	0	0	0	0
C06B8.1	endo siRNA	18	14	46	26	25	0	20	59	31	31	44	16	0	10	38	31	39	0	17	33	35	56
ZK1010.9	endo siRNA	496	368	1124	1058	931	1370	1156	887	552	771	757	330	538	467	717	1371	1077	561	630	612	844	393
F22F1.4a	endo siRNA	0	0	0	0	0	0	3	0	2	0	0	0	0	0	4	0	0	0	0	1	4	0
F16B4.7	endo siRNA	0	0	1	0	0	0	0	0	0	7	9	0	0	0	0	0	0	0	0	0	1	0
T27E9.7.1	endo siRNA	304	217	733	422	451	234	528	390	264	347	360	213	425	214	575	716	577	297	316	378	478	165
F55A8.1a.2	endo siRNA	8	17	5	2	0	0	3	3	10	11	0	2	0	0	7	0	2	0	0	3	4	0
T22C1.13b	endo siRNA	0	0	0	0	0	0	0	0	0	0	0	0	0	0	0	0	0	0	0	0	0	0
C07D8.5	endo siRNA	0	0	2	0	0	0	3	0	0	0	0	0	0	0	0	0	0	0	0	0	0	5
Y19D10B.3	endo siRNA	2	0	0	0	0	91	0	0	0	0	0	0	0	0	0	0	0	0	0	1	0	0
F09G2.10	endo siRNA	0	0	0	0	0	0	0	0	0	0	0	0	0	0	0	1	0	0	0	0	0	0
T02G6.2a	endo siRNA	4	0	6	0	10	0	0	0	0	0	0	0	0	0	0	0	1	0	0	0	0	8
K10G4.9	endo siRNA	0	0	0	0	0	0	0	0	0	0	0	0	0	1	0	0	0	0	0	0	0	0
Y37E11AR.8	endo siRNA	0	0	0	0	0	0	0	0	0	0	0	0	0	0	0	0	0	0	0	0	0	0
D2023.7	endo siRNA	10	2	0	7	0	0	2	7	8	6	20	1	0	1	3	8	1	0	0	10	7	0
Y105C5B.742	endo siRNA	0	0	0	0	0	0	0	0	0	0	0	0	0	0	0	0	0	0	0	0	0	0
ZK1225.6	endo siRNA	242	109	234	228	149	255	250	225	304	277	318	193	184	172	247	296	196	155	177	178	273	149
R05D8.4	endo siRNA	0	0	0	0	0	0	0	0	0	0	0	0	0	0	0	0	0	0	0	0	0	0
Y110A7A.8	endo siRNA	132	132	412	230	267	82	238	268	117	255	223	101	93	107	231	354	273	208	194	172	222	112
F47H4.1a	endo siRNA	0	0	4	0	0	0	2	0	0	0	0	0	0	0	3	5	0	0	0	1	0	1
K10D3.2	endo siRNA	449	394	841	1178	505	45	587	1142	966	1098	916	473	477	463	636	807	628	445	457	527	786	428
W05H5.3	endo siRNA	0	0	0	15	0	0	1	1	1	7	0	0	0	0	1	0	11	8	6	0	0	40
T22G5.3	endo siRNA	37	17	44	79	81	0	33	53	68	65	83	17	66	39	46	49	30	24	43	28	53	23
H08J11.10	endo siRNA	0	0	0	0	0	0	0	0	0	0	0	0	0	0	0	0	0	0	0	0	2	0
ZC196.7	endo siRNA	101	27	78	129	165	171	79	72	147	188	153	58	95	67	98	130	64	58	50	89	127	42
Y57G11C.228	endo siRNA	0	0	0	0	0	0	0	0	0	0	0	0	0	0	0	0	0	0	0	0	0	0
B0432.9	endo siRNA	3	0	21	33	31	0	5	4	17	20	19	6	6	5	19	15	7	20	5	5	27	0
F32F2.1b	endo siRNA	9	19	18	46	6	76	16	24	37	15	15	17	42	6	26	32	27	20	22	19	33	28
C39H7.33	endo siRNA	0	0	0	0	0	0	0	0	0	0	0	0	0	0	0	0	0	0	0	0	0	0
Y105C5A.96	endo siRNA	0	0	0	0	0	0	0	0	0	0	0	0	0	0	0	0	0	0	0	0	0	0
Y73F8A.13	endo siRNA	0	0	5	12	0	0	3	0	4	8	0	1	0	4	6	3	7	0	0	11	0	5
C44C3.6	endo siRNA	0	0	1	0	0	0	0	1	0	0	1	0	0	0	0	0	0	0	0	0	0	0
Y73F8A.767	endo siRNA	0	0	0	0	0	0	0	0	0	0	0	0	0	0	0	0	0	0	0	0	0	0
W06G6.20.1	endo siRNA	0	0	0	0	0	0	1	4	0	2	0	4	0	0	3	0	0	0	0	3	0	0
C02D5.3	endo siRNA	0	0	0	20	0	0	0	1	0	0	0	1	0	0	0	0	0	1	0	0	0	0
Y64G10A.282	endo siRNA	0	0	0	0	0	0	0	0	0	0	0	0	0	0	0	0	0	0	0	0	0	0
H06H21.17	endo siRNA	0	0	0	0	0	0	0	4	0	0	0	0	0	0	0	0	0	0	0	0	0	0
F25H8.7	endo siRNA	55	39	87	206	91	0	106	78	96	102	72	43	34	89	69	107	85	24	30	56	88	18
C06E7.20	endo siRNA	0	0	0	7	0	0	0	0	0	0	0	0	0	0	0	0	0	0	0	0	0	0
K09C6.4	endo siRNA	0	0	0	0	0	0	0	0	0	1	0	0	0	0	0	0	0	0	0	1	0	0
C03G6.21	endo siRNA	0	0	0	0	0	0	0	0	0	0	0	0	0	0	0	0	0	0	0	0	0	0
F46H5.10	endo siRNA	2	0	0	0	0	0	0	1	0	0	0	0	0	0	0	0	1	0	0	0	0	0
Y111B2A.24	endo siRNA	329	152	680	428	478	391	336	415	400	323	337	157	128	196	336	387	325	166	269	211	314	178
Pseudogene:C55A6.8	endo siRNA	0	0	6	0	0	0	1	0	0	0	0	0	0	0	0	0	0	0	0	1	5	0
Y37A1B.305	endo siRNA	0	0	0	0	0	0	0	0	0	0	0	0	0	0	0	0	0	0	0	0	0	0
F54E4.2	endo siRNA	1	0	5	11	0	0	0	0	0	0	0	0	11	0	7	1	8	0	0	1	3	0
Pseudogene:Y59A8B.5	endo siRNA	40	26	64	76	38	0	30	65	84	75	23	20	0	21	53	51	50	19	15	37	52	44
Pseudogene:Y113G7A.t1	endo siRNA	0	0	0	0	0	0	0	0	0	0	0	0	0	0	0	0	0	0	0	0	0	0
F35C5.5a	endo siRNA	5	0	40	5	7	0	6	2	2	7	10	2	0	3	8	33	52	0	4	10	32	21
T16A9.6	endo siRNA	142	143	62	131	72	93	92	231	284	222	408	207	229	135	61	90	100	132	99	102	236	105
Pseudogene:T23F4.5	endo siRNA	1	12	0	11	6	0	10	2	12	8	14	3	0	1	8	3	2	2	0	14	3	7
Y105C5B.823	endo siRNA	0	0	0	0	0	0	0	0	0	0	0	0	0	0	0	0	0	0	0	0	0	0
C49A9.34	endo siRNA	0	0	0	0	0	0	0	0	0	0	0	0	0	0	0	0	0	0	0	0	0	0
F22D3.1b	endo siRNA	82	73	167	150	73	289	87	116	87	110	187	48	74	59	76	138	123	60	37	75	112	68
Y57G11C.1045	endo siRNA	0	0	0	0	0	0	0	0	0	0	0	0	0	0	0	0	0	0	0	0	0	0
F54A5.2b.2	endo siRNA	0	10	0	0	0	0	4	0	2	5	0	3	0	0	5	4	0	2	0	4	6	0
F55C12.17	endo siRNA	0	0	0	0	0	0	0	0	0	0	0	0	0	0	0	0	0	0	0	4	0	0
Pseudogene:C01G12.12	endo siRNA	7	0	12	47	17	0	8	8	9	12	0	8	19	3	11	22	14	9	0	3	5	2
WBGene00077481	endo siRNA	0	0	0	0	0	0	0	0	0	0	0	0	0	0	0	0	0	0	0	0	0	0
Y57G11C.804	endo siRNA	0	0	0	0	0	0	0	0	0	0	0	0	0	0	0	0	0	0	0	0	0	0
F40E10.2	endo siRNA	0	6	0	4	1	0	0	2	0	0	0	0	0	1	0	8	0	0	0	0	0	0
T05B11.11	endo siRNA	0	0	0	0	0	0	0	0	0	0	0	0	0	0	0	0	0	0	0	0	0	0
T13F2.1a.1	endo siRNA	15	5	20	27	23	92	19	9	14	18	16	22	18	9	15	31	32	10	8	14	31	10
Y57A10A.39	endo siRNA	0	0	0	0	0	0	0	0	0	0	0	0	0	0	0	0	0	0	0	0	0	0
C34D10.3	endo siRNA	0	0	0	0	0	0	4	0	0	0	0	0	0	0	0	0	0	0	0	0	2	0
ZK945.6a	endo siRNA	528	307	970	994	754	0	838	706	740	660	896	274	325	387	717	759	767	219	289	505	660	317
F41E7.6	endo siRNA	6	0	0	0	0	0	0	0	0	6	0	0	0	0	10	0	0	6	2	0	0	2
C54D2.4a	endo siRNA	3	0	1	0	0	0	1	1	0	2	6	1	0	2	3	0	0	0	0	3	0	0
K03D3.16	endo siRNA	0	0	0	0	0	0	0	0	0	0	0	0	0	0	0	0	0	0	0	0	0	0
Y73F8A.144	endo siRNA	0	0	0	9	0	0	0	0	0	0	0	0	0	0	0	0	0	0	0	0	0	0
EEED8.4	endo siRNA	0	0	0	0	0	0	0	0	0	0	0	0	0	0	0	0	0	0	0	1	0	0
Y51H4A.25d	endo siRNA	0	0	0	0	0	0	0	0	0	4	0	0	0	0	0	0	0	0	0	0	0	0
H35N09.3	endo siRNA	2	6	5	0	0	0	11	0	3	1	0	0	0	0	0	4	0	0	0	1	3	0
C23G10.5	endo siRNA	0	2	3	6	23	0	3	18	15	15	5	0	0	0	28	11	6	0	0	11	11	0
C05E11.5	endo siRNA	0	1	4	8	0	0	0	4	0	0	3	1	0	12	1	1	9	0	0	2	2	0
T23B12.3.2	endo siRNA	90	102	235	154	214	92	209	156	106	131	146	73	76	63	192	254	194	73	104	135	190	84
C55C3.51	endo siRNA	0	0	0	0	0	0	0	0	0	0	0	0	0	0	0	0	0	0	0	0	0	0
K01B6.9	endo siRNA	0	0	0	0	0	0	0	0	0	0	0	0	0	0	0	0	0	0	0	0	0	0
K04C2.10	endo siRNA	1	34	11	69	32	0	17	9	16	22	0	4	0	13	30	26	28	8	3	31	8	9
C54G6.6	endo siRNA	0	0	0	0	0	0	0	0	0	0	0	0	0	0	0	0	0	0	0	0	0	0
T02D1.9	endo siRNA	0	0	0	0	0	0	0	0	0	0	0	0	0	0	1	0	0	0	0	0	0	0
C54D10.10	endo siRNA	9	7	19	23	36	0	4	32	17	11	14	0	0	2	17	14	11	0	0	12	19	11
K06A4.7	endo siRNA	0	0	0	4	0	0	0	0	1	0	8	1	0	0	0	2	0	0	0	0	0	0
Y73B6BL.285	endo siRNA	0	0	0	0	0	0	0	0	0	0	0	0	0	0	0	0	0	0	0	0	0	0
Y49A3A.6	endo siRNA	0	0	0	0	0	0	0	0	0	0	0	0	0	0	0	0	0	0	0	0	0	0
F39D8.7	endo siRNA	0	0	0	0	12	0	0	0	3	0	0	0	0	0	0	0	0	0	0	0	0	0
H25P19.1	endo siRNA	254	217	388	207	326	569	133	227	193	311	387	171	502	172	273	359	183	305	457	133	209	186
F42A10.6	endo siRNA	2	0	6	0	0	0	0	0	0	3	0	0	0	0	0	5	0	0	0	0	0	1
F26D12.34	endo siRNA	0	0	0	0	0	0	0	0	0	0	0	0	0	0	0	0	0	0	0	0	0	0
Y57A10A.16	endo siRNA	24	7	51	66	18	0	6	51	21	26	44	15	25	19	41	51	30	12	39	23	80	18
B0350.11	endo siRNA	0	0	0	0	0	0	0	0	0	0	0	0	0	0	0	0	0	0	0	0	0	0
Y51H4A.906	endo siRNA	5	0	0	0	0	0	0	0	0	0	0	0	0	1	0	0	0	0	0	1	0	0
F01G10.5	endo siRNA	517	406	1702	1185	1007	611	1243	868	748	908	896	397	385	483	1039	1151	1002	550	570	696	851	457
Pseudogene:C35D6.5	endo siRNA	11	8	7	0	20	0	6	7	0	3	8	0	0	1	1	6	4	0	0	0	0	0
B0564.7a.1	endo siRNA	1019	675	1870	2342	1722	443	1074	1540	1723	1655	1576	789	668	644	955	1270	786	788	704	867	1040	565
C44B12.3	endo siRNA	217	165	531	711	366	83	332	585	541	431	651	182	128	197	496	442	435	151	250	410	409	294
Y105C5B.414	endo siRNA	0	0	0	0	0	0	0	0	0	0	0	0	0	0	0	0	0	0	0	0	0	0
D1022.8	endo siRNA	5	1	0	4	0	0	0	7	4	6	0	2	0	0	2	0	0	0	0	0	1	5
R173.9	endo siRNA	0	0	0	0	0	0	0	0	0	0	0	0	0	0	0	0	0	0	0	0	0	0
ZK525.3a	endo siRNA	0	0	0	0	0	0	0	0	0	0	0	0	0	0	0	0	4	0	0	0	0	1
ZK430.7	endo siRNA	138	104	383	330	272	363	279	239	110	173	125	149	94	149	330	321	338	172	242	173	253	124
R07H5.12	endo siRNA	0	0	0	0	0	0	0	0	0	0	0	0	0	2	0	0	2	0	0	0	0	0
H12I19.69	endo siRNA	0	0	0	0	0	0	0	0	0	0	0	0	0	0	0	0	0	0	0	0	0	0
C27C12.9	endo siRNA	0	0	0	0	0	0	0	0	0	0	0	0	0	0	0	0	0	0	0	0	0	0
F09E5.16	endo siRNA	0	0	0	1	0	0	0	0	1	2	0	3	0	0	3	1	3	0	0	0	0	4
Y57G11B.80	endo siRNA	0	0	0	0	0	0	0	0	0	0	0	0	0	0	0	0	0	0	0	0	0	0
WBGene00045199	endo siRNA	0	0	0	0	0	0	0	0	0	0	1	0	0	0	2	0	0	0	0	0	0	0
F02H6.58	endo siRNA	0	0	0	0	0	0	0	0	0	0	0	0	0	0	0	0	0	0	0	0	0	0
C34B4.9	endo siRNA	0	0	0	0	0	0	0	0	0	0	0	0	0	0	0	0	0	0	0	0	0	0
C06E7.1a	endo siRNA	19	21	40	3	27	0	32	21	20	16	12	14	0	22	23	83	74	4	28	61	50	17
F40G9.4	endo siRNA	3	1	0	9	6	0	5	10	19	2	0	1	0	3	23	13	4	0	13	6	12	9
Y105C5A.343	endo siRNA	0	0	0	0	0	0	0	0	0	0	0	0	0	0	0	0	0	0	0	0	0	0
F44G4.3	endo siRNA	610	405	897	1195	776	553	493	945	1129	925	893	426	260	460	545	914	817	390	412	498	875	437
Y57G11C.194	endo siRNA	0	0	0	0	0	0	0	2	0	0	0	0	0	0	2	0	0	0	0	0	1	0
C06E7.92	endo siRNA	0	0	0	0	0	0	0	0	0	0	0	0	0	0	0	0	0	0	0	0	3	0
F02H6.2	endo siRNA	1	2	9	5	4	0	4	7	2	3	3	3	0	2	3	14	10	1	9	8	3	1
C15B12.14	endo siRNA	0	0	0	0	0	0	0	0	0	0	0	0	0	0	0	0	0	0	0	0	0	0
W09D6.10	endo siRNA	0	0	0	1	0	0	0	0	0	0	0	0	0	4	0	0	0	0	0	0	0	1
B0273.25	endo siRNA	0	0	0	0	0	0	0	0	0	0	0	0	0	0	0	0	0	0	0	0	0	0
C39B10.2a	endo siRNA	0	2	0	0	0	0	4	1	0	5	5	0	0	2	0	0	2	0	0	6	2	0
F56D6.14	endo siRNA	279	164	140	256	232	469	289	142	179	204	212	184	112	186	216	254	210	135	158	161	278	166
Y39E4B.6a.1	endo siRNA	195	264	737	854	481	40	301	542	508	652	526	208	135	270	605	299	281	258	260	490	422	281
Y73F8A.596	endo siRNA	0	0	0	0	0	0	0	0	0	0	0	0	0	0	0	0	0	0	0	0	0	0
C23H4.8	endo siRNA	0	0	0	0	0	0	6	0	0	0	0	0	0	2	0	0	0	0	0	0	0	0
C50E3.3	endo siRNA	0	0	6	4	0	0	0	0	0	0	1	0	0	2	0	0	1	1	1	0	0	0
ZK262.t1	endo siRNA	0	0	0	0	0	0	0	0	0	0	0	0	0	0	0	0	0	0	0	0	0	0
F54C4.4	endo siRNA	20	10	46	45	73	83	49	74	39	31	41	14	11	7	67	50	27	12	8	33	48	18
Y37A1A.34	endo siRNA	0	0	0	0	0	0	0	0	0	0	0	0	0	0	0	0	0	0	0	0	0	0
W09C2.9	endo siRNA	0	0	0	0	0	0	0	0	0	0	0	0	0	0	0	0	0	0	0	0	0	0
C43F9.13	endo siRNA	0	0	0	0	0	0	0	0	0	0	0	0	0	0	0	0	0	0	0	0	0	0
Y8G1A.3	endo siRNA	0	0	0	0	0	0	0	0	0	0	0	1	0	0	0	0	0	0	0	0	0	0
H05C05.1b	endo siRNA	0	0	0	0	0	0	0	0	0	1	0	0	0	0	0	0	0	0	0	0	0	0
T05G11.1b	endo siRNA	0	0	7	8	0	1	6	1	0	0	1	4	0	0	0	0	0	0	0	2	6	2
Y41E3.291	endo siRNA	0	0	0	0	0	0	0	0	0	0	0	0	0	0	0	0	0	0	0	0	0	0
Y71G12A.3a	endo siRNA	342	217	555	780	641	563	392	680	653	654	592	169	254	239	464	432	430	206	299	410	431	255
Y51H7C.34	endo siRNA	0	0	0	0	0	0	0	0	0	0	0	0	0	0	0	0	0	0	0	0	0	0
W10C8.12	endo siRNA	0	0	0	0	0	0	0	3	0	0	0	0	0	0	0	0	0	0	0	5	3	1
T09A12.2b	endo siRNA	3	0	0	0	0	0	0	0	0	0	0	0	0	0	0	4	0	0	0	0	0	0
C28H8.7	endo siRNA	0	0	0	0	0	0	1	0	5	3	0	0	0	0	0	1	0	0	1	0	0	0
K09C8.6	endo siRNA	0	0	1	0	0	0	0	0	0	0	0	0	0	0	0	0	0	0	0	11	0	0
Y116A8A.80	endo siRNA	0	0	0	0	0	0	0	0	0	0	0	0	0	0	0	0	0	0	0	0	0	0
F46E10.2	endo siRNA	93	68	69	51	11	91	63	89	223	166	164	95	80	130	59	107	104	0	12	136	185	80
Y51H4A.761	endo siRNA	0	0	0	0	0	0	0	0	0	0	0	0	0	0	0	0	0	0	0	0	0	0
T23G4.124	endo siRNA	0	0	0	0	0	0	0	0	0	0	0	0	0	0	0	0	0	0	0	0	0	0
Y57G11C.146	endo siRNA	0	0	0	0	0	0	0	0	0	0	0	0	0	0	0	0	0	0	0	0	0	0
C16C4.17a	endo siRNA	0	0	0	0	0	0	0	0	0	0	0	0	0	0	0	0	0	0	0	0	0	0
C42C1.11c.2	endo siRNA	5941	3478	7839	10991	7119	4702	4253	8507	9221	8036	9727	3262	3013	3141	5764	6728	5092	2882	2918	4519	6284	3354
Y41E3.197	endo siRNA	0	0	0	0	0	0	0	0	0	0	0	0	0	0	0	0	0	0	0	0	0	0
C26C9.14	endo siRNA	0	0	0	6	0	0	6	3	5	4	37	2	0	3	1	25	4	0	0	2	8	0
Y105C5A.524	endo siRNA	0	0	0	0	0	0	0	0	0	0	0	0	0	0	0	0	0	0	0	0	0	0
B0478.9	endo siRNA	0	0	0	0	0	0	0	0	0	0	0	0	0	0	0	0	0	0	0	0	0	0
F53F4.16	endo siRNA	56	65	205	165	151	262	178	150	116	112	89	65	36	63	172	220	144	131	133	87	164	66
C09B9.34	endo siRNA	0	0	0	0	0	0	0	0	0	0	0	0	0	0	0	0	0	0	0	0	0	0
H20J18.2	endo siRNA	0	0	0	0	0	0	0	0	0	0	0	0	0	0	0	0	0	0	0	0	0	0
C09D1.4	endo siRNA	0	0	0	0	0	0	0	0	0	0	0	0	0	0	0	0	0	0	0	0	0	0
C25E10.15	endo siRNA	0	0	0	0	0	0	0	0	0	0	0	0	0	0	0	0	0	0	0	0	0	0
C06A6.12	endo siRNA	0	0	0	0	0	0	0	0	0	0	0	0	0	0	0	0	0	0	0	0	0	0
H12I19.113	endo siRNA	0	0	0	0	0	0	0	0	0	0	0	0	0	0	0	0	0	0	0	0	0	0
C13B4.5	endo siRNA	0	0	0	0	0	0	0	0	0	0	0	0	0	0	0	0	0	0	0	0	0	0
Y73B6BR.10	endo siRNA	0	0	0	0	0	0	0	0	0	0	0	0	0	0	0	0	0	0	0	0	0	1
H36N01.1	endo siRNA	0	0	0	0	0	0	0	0	1	0	0	0	0	0	3	0	9	0	0	0	0	3
T23G4.72	endo siRNA	0	0	0	0	0	0	0	0	0	0	0	0	0	0	0	0	0	0	0	0	0	0
T07H8.5	endo siRNA	0	0	4	0	0	0	4	0	7	0	0	3	0	5	1	2	9	0	0	3	9	0
Y116A8B.98	endo siRNA	22	31	82	61	10	0	56	31	49	40	96	15	17	61	71	53	80	27	27	57	49	31
K10H10.11	endo siRNA	0	0	0	0	0	0	0	0	0	0	0	0	0	0	0	0	0	0	0	0	0	0
C06A6.14	endo siRNA	0	0	0	0	0	0	0	3	0	0	0	0	0	0	0	0	0	0	0	2	0	0
Y47H9C.19	endo siRNA	0	0	0	0	0	0	0	0	0	0	0	0	0	0	0	0	0	0	0	0	0	0
F54B8.8	endo siRNA	0	3	0	0	0	0	0	1	0	0	0	0	2	0	6	0	1	0	1	0	0	0
T02B5.3	endo siRNA	5	8	28	5	25	0	1	6	15	19	21	6	27	4	10	12	10	5	17	7	4	25
F56F4.8	endo siRNA	5	3	21	29	5	0	0	16	9	14	16	1	0	10	16	17	1	0	0	5	6	0
C05D11.8	endo siRNA	121	87	148	235	97	106	130	138	162	156	128	91	16	79	80	146	139	73	90	77	139	90
C52B9.10	endo siRNA	1	0	0	0	0	0	0	4	0	0	0	0	0	0	6	0	0	0	0	3	4	0
D1009.3a	endo siRNA	0	1	5	1	0	0	0	1	0	1	0	0	0	0	2	0	0	13	0	0	1	2
C31H1.52	endo siRNA	0	0	0	0	0	0	0	0	0	0	0	0	0	0	0	0	0	0	0	0	0	0
Y102A11A.6	endo siRNA	0	0	19	5	8	0	0	12	3	3	0	0	0	3	0	3	14	0	5	9	7	4
F59C6.14a	endo siRNA	8	0	1	0	0	0	4	1	10	0	0	0	0	0	0	3	15	0	0	0	0	3
Y57G11B.216	endo siRNA	0	0	0	0	0	0	0	0	0	0	0	0	0	0	0	0	0	0	0	0	0	0
C26D10.7	endo siRNA	6	0	0	11	0	0	0	6	0	2	10	4	0	1	3	0	4	0	0	4	16	0
K01A2.3	endo siRNA	0	0	0	0	0	0	0	0	0	0	8	0	0	0	0	0	0	0	0	0	0	0
F41G3.2	endo siRNA	2	0	1	0	1	0	0	2	0	0	0	0	0	0	0	0	0	0	0	1	0	0
H40L08.3	endo siRNA	0	5	6	26	0	0	9	36	27	24	52	3	0	9	38	39	29	12	10	25	47	20
ZC239.10	endo siRNA	5	2	0	0	0	0	5	0	0	2	4	0	0	0	6	3	0	0	0	1	0	0
M117.3	endo siRNA	5658	3234	9194	11463	8305	3129	5465	8791	8691	8822	8754	4017	3132	3641	7536	7208	6019	3233	4088	5469	5775	3963
Y56A3A.36	endo siRNA	16	21	31	37	22	124	27	26	78	24	102	27	50	16	15	29	67	46	0	17	40	13
F13H10.6a	endo siRNA	0	0	0	0	0	0	0	0	0	0	0	0	0	0	3	0	0	0	0	0	0	0
F08B12.9	endo siRNA	0	0	0	0	0	0	0	0	0	0	0	0	0	0	0	0	0	0	0	0	0	0
ZK177.10	endo siRNA	5	1	30	14	0	0	7	6	0	1	6	2	0	0	0	3	7	2	15	19	3	4
F26D12.45	endo siRNA	0	0	0	0	0	0	0	0	0	0	0	0	0	0	0	0	0	0	0	0	0	0
Y116F11B.19	endo siRNA	0	0	0	0	0	0	0	0	0	0	0	0	0	0	0	0	0	0	0	0	0	0
R13A1.15	endo siRNA	0	0	0	0	0	0	0	0	0	0	0	0	0	0	0	0	0	0	0	0	0	0
Y45F10D.115	endo siRNA	0	0	0	0	0	0	0	0	0	0	0	0	0	0	0	0	0	0	0	0	0	0
C35A5.5	endo siRNA	0	0	0	0	0	0	0	0	0	0	0	0	0	0	8	0	1	0	0	0	0	0
Y45F10D.104	endo siRNA	0	0	0	0	0	0	0	0	0	0	0	0	0	0	0	0	0	0	0	0	0	0
R04F11.23	endo siRNA	0	0	0	0	0	0	0	0	0	0	0	0	0	0	0	0	0	0	0	0	0	0
Y116A8C.196	endo siRNA	0	0	0	0	0	0	0	0	0	0	0	0	0	0	0	0	0	0	0	0	0	0
Y57G11B.206	endo siRNA	0	0	0	0	0	0	0	0	2	0	0	0	0	0	0	0	0	0	0	0	0	0
C47C12.8	endo siRNA	0	0	0	0	0	0	0	0	0	0	0	0	0	0	3	0	0	0	0	0	0	0
F55G1.15	endo siRNA	5	24	41	30	39	0	28	64	55	43	52	19	19	22	45	49	27	8	34	22	39	18
T11F9.6	endo siRNA	0	6	7	0	0	0	0	0	1	0	0	0	0	1	0	0	0	0	0	0	0	0
F09F3.14	endo siRNA	0	0	0	0	0	0	0	0	0	0	0	0	0	0	0	0	0	0	0	0	0	0
C23H5.15	endo siRNA	0	0	0	29	0	0	0	11	6	0	0	0	0	0	1	0	8	9	1	25	1	0
T04C10.7	endo siRNA	0	0	0	0	0	0	1	0	0	0	0	0	0	0	0	0	0	0	0	3	0	4
C54H2.6	endo siRNA	0	0	0	0	0	0	0	0	0	0	0	0	0	0	0	0	0	0	0	0	0	0
H12I19.50	endo siRNA	0	0	0	0	0	0	0	0	0	0	0	0	0	0	0	0	0	0	0	0	0	0
W08E12.4	endo siRNA	0	0	0	0	0	0	0	0	0	0	0	0	0	0	0	0	0	0	0	0	0	0
R08C7.3.2	endo siRNA	80	133	248	199	265	143	219	122	100	153	104	85	72	49	171	229	199	65	73	131	147	96
F08G12.2	endo siRNA	18	27	26	93	53	0	22	42	46	49	58	19	35	18	52	37	42	11	23	64	62	36
C53D6.14	endo siRNA	0	0	0	0	0	0	0	0	0	0	0	0	0	0	0	0	0	0	0	0	0	0
Y51A2A.4a	endo siRNA	0	0	0	0	0	0	0	0	0	0	0	0	0	0	0	0	0	0	0	0	0	0
T21H3.9	endo siRNA	0	0	0	0	0	0	0	0	0	0	0	0	0	0	0	0	0	0	0	0	0	0
Y51H4A.934	endo siRNA	0	0	0	0	0	0	0	0	0	0	0	0	0	0	0	0	0	0	0	0	0	0
C02B8.1.1	endo siRNA	1107	657	2029	2536	1663	1497	1064	1736	1881	1667	2063	667	565	594	1786	1626	1676	445	676	1311	1472	1164
T12A7.7	endo siRNA	0	0	0	0	3	0	0	0	1	0	0	0	0	0	0	1	0	0	0	0	0	0
C07G3.10	endo siRNA	2	0	0	0	0	0	1	5	4	6	0	0	0	0	7	5	12	0	4	3	0	0
Y57G11C.447	endo siRNA	0	0	0	0	0	0	0	0	0	0	0	0	0	0	0	0	0	0	0	0	0	0
C35D6.29	endo siRNA	0	0	0	0	0	0	0	0	0	0	0	0	0	0	0	0	0	0	0	0	0	0
Y51H7C.22	endo siRNA	0	0	0	0	0	0	0	0	0	0	0	0	0	0	0	0	0	0	0	0	0	0
F19H8.2	endo siRNA	8	0	0	0	0	0	6	5	1	0	0	0	0	0	1	2	0	0	0	0	0	0
T05C12.1	endo siRNA	641	455	735	556	392	397	719	444	649	552	531	420	223	557	570	844	617	271	211	475	641	301
Y105C5A.1140	endo siRNA	0	0	0	0	0	0	0	0	0	0	0	0	0	0	0	0	0	0	0	0	0	0
Y71F9B.8c	endo siRNA	0	0	0	0	0	0	0	0	0	0	0	0	0	0	0	0	0	0	0	0	0	0
Y57A10C.1	endo siRNA	0	0	1	0	0	1	0	0	0	0	0	0	0	0	1	0	0	0	0	0	0	0
F59A6.6d.1	endo siRNA	17	16	48	42	37	0	25	27	23	32	84	17	14	17	47	26	49	0	6	30	24	12
C47A4.93	endo siRNA	0	0	0	0	0	0	0	0	0	0	0	0	0	0	4	0	0	0	0	0	0	0
F52C9.8b	endo siRNA	445	322	1115	785	734	886	745	774	532	646	668	347	437	421	760	1026	844	561	565	479	766	392
F48A11.8	endo siRNA	0	0	0	0	0	0	0	0	0	0	0	0	0	0	0	0	0	0	0	0	0	0
F26D12.89	endo siRNA	0	0	0	0	0	0	0	0	0	0	0	0	0	0	0	0	0	0	0	0	0	0
W05H5.7	endo siRNA	0	0	0	0	0	0	0	0	0	0	0	0	0	0	0	0	3	0	0	0	0	0
Y57A10A.2	endo siRNA	2568	1622	3512	4461	2779	1630	2309	3230	4207	3482	3449	1670	3792	1302	2507	2982	2007	1169	1414	2086	2548	1233
Y45F10C.2	endo siRNA	1	0	0	0	0	0	0	0	0	0	0	0	0	0	0	2	0	0	0	0	2	0
F48C1.11	endo siRNA	0	0	0	0	0	0	0	0	0	0	0	0	1	0	3	4	2	0	0	1	0	0
Y73F8A.839	endo siRNA	0	0	0	0	0	0	0	0	0	0	0	0	0	0	0	0	0	0	0	0	0	0
T28F4.1.2	endo siRNA	5	4	1	0	22	0	3	3	6	11	5	6	27	2	7	2	12	0	0	7	8	4
T24C2.6	endo siRNA	0	0	0	0	0	0	0	0	0	0	0	0	0	0	0	0	0	0	0	0	0	0
B0393.16	endo siRNA	5	0	0	0	0	0	0	0	0	0	0	0	0	0	1	0	0	0	0	0	0	0
Y65A5A.25	endo siRNA	0	0	0	0	0	0	0	7	0	0	0	0	0	0	0	0	0	0	0	0	0	0
C02F4.2c	endo siRNA	83	70	61	78	86	103	59	97	64	91	71	40	60	45	53	100	69	50	56	125	117	77
Y45F10D.21	endo siRNA	0	0	0	0	0	0	0	0	0	0	0	0	0	0	0	0	0	0	0	0	0	0
T01H8.5d	endo siRNA	18	8	32	37	49	2	29	14	16	26	27	7	0	12	48	20	20	26	42	21	23	30
Y51H4A.305	endo siRNA	0	0	0	0	0	0	0	0	0	0	0	0	0	0	0	0	0	0	0	0	0	0
Y73F8A.1147	endo siRNA	0	0	0	0	0	0	0	0	0	0	0	0	0	0	0	0	0	0	0	0	0	0
C53C7.3	endo siRNA	0	0	0	0	0	0	0	0	0	0	1	3	0	0	0	0	0	1	0	0	0	0
T27E7.46	endo siRNA	0	0	0	0	0	0	0	0	0	0	0	0	0	0	0	0	0	0	0	0	0	0
F56B3.10	endo siRNA	0	0	0	0	0	0	0	0	0	2	0	0	0	0	0	3	0	0	0	0	3	0
F26B1.8	endo siRNA	66	26	91	12	41	0	92	50	46	65	72	97	32	81	43	102	59	69	33	68	81	89
F38E11.19	endo siRNA	0	0	0	0	0	0	0	0	0	0	0	0	0	0	0	0	0	0	0	1	0	0
F58B6.1	endo siRNA	2	0	14	0	5	1	0	13	6	6	0	0	1	3	3	19	0	1	3	6	0	0
C47E12.9	endo siRNA	0	0	5	11	0	0	0	3	2	4	14	0	0	3	4	15	3	15	0	1	12	1
BE0003N10.3	endo siRNA	11	11	15	57	0	0	17	16	38	16	25	2	11	10	57	10	4	21	0	33	16	10
T24C2.3	endo siRNA	1	0	0	0	0	0	0	0	0	1	0	1	0	0	0	1	0	0	0	0	0	0
C54D1.4	endo siRNA	0	0	0	0	0	0	3	1	1	5	0	0	0	0	0	11	2	0	0	10	4	0
C49G7.8	endo siRNA	8	1	13	4	0	0	0	2	1	6	0	1	0	4	8	7	7	20	1	6	15	7
Y105C5A.508	endo siRNA	0	0	0	0	0	0	0	3	4	0	0	0	0	0	0	1	0	0	0	0	0	0
Pseudogene:C43D7.1	endo siRNA	0	0	0	0	0	0	0	0	2	0	0	0	0	0	0	0	0	0	0	0	0	0
ZK666.4	endo siRNA	0	0	0	0	0	0	0	0	0	0	0	0	0	0	0	0	0	0	0	0	0	0
Y74C10AR.1a	endo siRNA	144	95	361	197	328	524	240	277	145	246	271	112	241	95	247	306	313	118	218	167	186	127
K09A9.4	endo siRNA	4	0	8	0	1	0	4	6	1	14	0	5	0	4	10	8	9	11	0	12	2	2
C47A4.135	endo siRNA	0	0	0	0	0	0	0	0	0	0	0	0	0	0	0	0	0	0	0	0	0	0
Y17G9A.46	endo siRNA	0	0	0	0	0	0	0	0	0	0	0	0	0	0	0	0	0	0	0	0	0	0
T03G11.17	endo siRNA	0	0	5	0	0	0	0	0	0	0	1	0	0	0	0	0	0	0	0	0	0	0
Y116A8A.104	endo siRNA	0	0	0	0	0	0	0	0	0	0	0	0	0	0	0	0	0	0	0	0	0	0
B0391.5	endo siRNA	11	14	37	40	1	0	30	25	21	72	64	17	19	10	63	43	15	17	3	27	23	40
T12A2.6	endo siRNA	6	0	6	0	0	0	0	2	3	2	6	0	0	0	3	1	0	0	0	4	0	0
F28E10.11	endo siRNA	0	0	0	0	0	0	0	0	0	0	0	0	0	0	0	0	0	0	0	0	0	0
R09F10.4	endo siRNA	1	0	0	7	1	1	2	4	0	3	0	1	0	2	1	6	5	0	0	0	0	0
Y40H7A.18	endo siRNA	0	0	0	0	0	0	8	0	0	0	0	0	0	0	0	0	0	0	0	0	0	0
DY3.1	endo siRNA	15	8	49	30	43	0	21	32	31	27	32	11	17	24	31	15	51	26	29	37	38	16
LLC1.29	endo siRNA	0	0	0	0	0	0	0	0	0	0	0	0	0	0	0	0	0	0	0	0	0	0
Y39F10C.3	endo siRNA	1267	833	736	1101	608	1060	741	1039	1272	995	1136	868	1253	691	571	957	678	689	606	808	1106	603
D2062.2	endo siRNA	2	0	0	0	0	0	0	9	1	0	0	0	0	0	1	0	0	0	0	0	0	1
C32A3.5	endo siRNA	0	0	0	0	0	0	5	0	0	0	0	0	0	0	0	0	0	0	0	0	0	0
E02A10.4	endo siRNA	7	0	0	0	0	0	0	0	1	1	1	0	0	0	1	0	0	0	0	0	0	0
Y38H6C.22	endo siRNA	0	0	0	0	2	0	0	0	0	0	0	0	0	0	0	5	5	0	0	0	0	2
C04F12.13	endo siRNA	0	0	0	0	0	0	0	0	0	0	0	0	0	0	0	0	0	0	0	0	0	0
ZK550.40	endo siRNA	0	0	0	0	0	0	0	0	0	0	0	0	0	0	0	0	0	0	0	0	0	0
F58F6.1	endo siRNA	21	3	34	33	15	0	5	24	8	29	28	7	24	12	15	23	14	0	23	15	20	0
E01A2.10	endo siRNA	2	0	0	0	0	0	0	0	0	4	0	0	0	0	0	5	0	0	0	0	0	0
R04A9.5	endo siRNA	11	4	20	23	13	0	21	52	47	51	61	14	7	24	44	39	23	23	22	54	34	34
F37C12.1	endo siRNA	102	75	128	198	160	120	135	179	113	107	87	79	29	75	134	153	121	74	103	119	113	75
C33F10.7a	endo siRNA	9	7	10	6	1	0	10	7	7	7	5	7	0	6	0	9	9	30	7	5	4	1
F56H9.6	endo siRNA	0	0	0	0	5	0	1	4	0	0	0	0	0	0	0	0	0	6	0	0	3	0
Y57G11C.354	endo siRNA	0	0	0	0	0	0	0	0	0	0	0	0	0	0	0	0	2	0	0	1	0	0
Y105C5B.1381	endo siRNA	0	0	0	0	0	0	0	0	0	0	0	0	0	0	0	0	0	0	0	0	0	0
C55C3.26	endo siRNA	0	0	0	0	0	0	0	0	0	0	0	0	0	0	0	0	0	0	0	0	0	0
Y102A11A.16	endo siRNA	0	0	0	0	0	0	0	0	0	0	0	0	0	0	5	0	0	0	0	0	0	0
F53B6.7	endo siRNA	475	306	807	973	560	431	516	650	764	727	673	280	204	333	679	758	635	242	350	584	739	324
T19E7.19	endo siRNA	0	0	0	0	0	0	0	0	0	0	0	0	0	0	0	0	0	0	0	0	0	0
Pseudogene:M162.12	endo siRNA	364	226	575	629	526	236	359	663	599	673	604	172	213	186	743	546	565	204	226	504	477	343
Pseudogene:F57G8.14	endo siRNA	0	0	0	0	0	0	0	4	0	3	0	0	0	0	4	2	5	10	0	1	11	0
Y57G11C.1000	endo siRNA	0	0	0	0	0	0	0	0	0	0	0	0	0	0	0	0	0	0	0	0	0	0
T05D4.5	endo siRNA	149	92	249	174	112	107	202	200	147	218	201	119	89	138	191	176	144	222	179	130	157	124
C05C10.7	endo siRNA	20	32	52	90	73	0	21	48	36	38	46	14	1	12	51	46	41	0	9	30	44	17
Y105C5A.928	endo siRNA	0	0	0	0	0	0	0	0	0	0	0	0	0	0	0	0	0	0	0	0	0	0
F41E6.14	endo siRNA	6	0	0	2	0	0	0	3	2	1	0	1	24	3	0	13	0	1	0	3	6	8
K08F4.6	endo siRNA	1	0	0	0	0	0	0	0	0	0	0	0	0	0	0	4	0	0	0	1	0	0
F27D4.8	endo siRNA	13	25	20	40	19	0	21	31	31	6	30	14	0	7	12	35	39	11	9	28	29	5
B0280.19	endo siRNA	0	0	0	0	0	0	0	0	0	0	0	0	0	0	0	0	0	0	0	0	0	0
Y73B6BL.171	endo siRNA	0	0	0	0	0	0	0	0	0	0	0	0	0	0	0	0	0	0	0	0	0	0
Pseudogene:H16D19.2	endo siRNA	0	0	0	0	0	0	0	0	0	0	6	0	0	0	0	0	0	0	0	0	0	2
R02D5.22	endo siRNA	0	6	0	0	0	0	0	0	0	0	0	7	0	0	0	0	0	0	0	0	0	0
ZC64.13	endo siRNA	0	0	0	0	0	0	0	0	0	0	0	0	0	0	0	0	0	0	0	0	0	0
C15F1.5b	endo siRNA	179	169	547	391	378	344	423	303	311	365	266	164	289	132	352	435	344	240	222	201	312	124
Y57G11A.71	endo siRNA	0	0	0	0	0	0	0	0	0	0	0	0	0	0	0	0	0	0	0	0	0	0
Y51H4A.446	endo siRNA	0	0	0	0	0	0	0	0	0	0	0	0	0	0	0	0	0	0	0	0	0	0
Y41E3.267	endo siRNA	0	0	0	0	0	0	0	0	0	0	0	0	0	0	0	0	0	0	0	0	0	0
Y51H4A.884	endo siRNA	0	0	0	0	0	0	0	0	0	0	0	0	0	0	0	0	0	0	0	0	0	0
C01G8.1a	endo siRNA	78	48	164	243	124	161	70	129	182	136	195	83	53	62	90	184	114	103	82	56	80	74
Y41E3.287	endo siRNA	0	0	0	0	0	0	0	0	1	0	0	0	0	0	0	0	0	0	0	0	0	0
Y105C5A.586	endo siRNA	0	0	0	0	0	0	0	0	0	0	0	0	0	0	0	0	0	0	0	0	0	0
W09H1.7	endo siRNA	0	0	0	0	0	0	0	0	0	0	0	0	0	0	0	0	0	0	0	0	0	0
B0273.17	endo siRNA	0	0	0	0	0	0	0	0	0	0	0	0	0	0	0	0	0	0	0	0	0	0
ZK993.2a	endo siRNA	0	6	4	12	9	0	3	0	3	7	15	2	0	7	29	0	0	0	0	7	15	3
T23G4.106	endo siRNA	0	0	0	0	0	0	0	0	0	0	0	0	0	0	0	0	0	0	0	0	0	0
F13H10.3c.1	endo siRNA	38	40	88	111	116	4	86	95	59	80	94	49	23	42	102	98	95	62	62	65	91	47
C25F9.1d	endo siRNA	0	0	0	0	0	0	0	0	0	0	0	0	0	0	0	0	0	0	0	0	0	0
T12D8.4	endo siRNA	2	7	9	22	14	0	3	12	6	10	5	3	0	2	9	14	17	5	0	8	5	9
Y39G8B.4	endo siRNA	4	0	2	0	0	0	0	5	0	0	0	0	0	0	0	5	0	0	0	0	0	0
Y116A8A.75	endo siRNA	0	0	0	0	0	0	0	0	0	0	0	0	0	0	0	0	0	0	0	0	0	0
M03F4.10	endo siRNA	0	0	0	1	0	0	0	0	0	0	0	0	0	0	2	0	0	0	0	3	0	0
F40G9.19	endo siRNA	0	0	0	0	0	0	0	0	0	1	1	0	0	0	0	2	0	0	0	0	0	0
C02H7.2	endo siRNA	0	0	0	5	0	0	0	2	0	0	0	4	0	0	0	0	2	0	0	0	3	0
C17F4.11	endo siRNA	4	0	20	23	10	0	0	15	12	17	11	5	0	7	32	11	12	0	2	3	16	14
Y73F8A.446	endo siRNA	0	0	0	2	0	0	0	0	8	0	0	0	0	0	0	0	0	0	0	1	0	0
F56F10.4	endo siRNA	0	0	13	19	0	1	7	2	10	12	0	5	0	0	0	0	5	0	1	4	5	0
C54A12.3	endo siRNA	0	0	0	1	2	0	0	0	0	0	0	0	0	0	1	0	0	0	0	0	0	0
Y42G9A.3a	endo siRNA	4	4	0	0	0	0	0	0	3	0	0	0	0	0	6	11	0	0	0	0	2	2
C16B8.t2	endo siRNA	2	0	0	0	1	0	1	0	0	0	0	0	0	0	0	0	0	0	0	0	0	0
Pseudogene:Y67A10A.13	endo siRNA	2	0	0	0	9	0	0	4	7	1	0	1	0	0	0	0	0	0	0	0	0	0
C47A4.117	endo siRNA	0	0	0	0	0	0	0	0	0	0	0	0	0	0	0	0	0	0	0	0	0	0
ZC455.16	endo siRNA	0	0	0	0	0	0	0	0	0	0	0	0	0	0	0	0	0	0	0	0	1	0
C46A5.11	endo siRNA	0	0	0	0	0	0	0	0	0	0	0	0	0	0	0	0	0	0	0	0	0	0
F52B11.21	endo siRNA	0	0	0	0	0	0	0	0	0	0	0	0	0	0	0	0	0	0	0	0	0	0
R12B2.12	endo siRNA	0	0	0	0	0	0	0	0	0	0	0	0	0	0	3	0	0	0	0	0	0	0
C31H1.70	endo siRNA	0	0	0	0	0	0	0	0	0	0	0	0	0	0	0	0	0	0	0	0	0	0
T22D1.17a	endo siRNA	2	0	6	19	5	0	8	15	6	12	12	3	0	8	2	7	13	0	10	0	14	14
F48G7.5	endo siRNA	0	0	0	0	0	0	0	3	0	0	1	0	0	0	0	3	1	0	0	0	0	0
Y41E3.362	endo siRNA	0	0	0	0	0	0	0	0	0	0	0	0	0	0	0	0	0	0	0	0	0	0
T06D8.17	endo siRNA	0	0	0	0	0	0	0	0	0	0	0	0	0	0	0	0	0	0	0	0	0	0
C54A12.1	endo siRNA	2	26	18	17	7	42	44	326	1	5	1	4	0	3	12	9	8	18	9	5	0	320
K02D3.2	endo siRNA	0	0	0	0	0	0	0	1	0	0	0	0	0	0	1	0	9	0	0	0	1	0
Y73B6BL.194	endo siRNA	0	0	0	0	0	0	0	0	0	0	0	0	0	0	0	0	0	0	0	0	0	0
F11A1.t1	endo siRNA	0	0	0	0	0	0	0	0	0	0	0	0	0	0	0	2	0	0	0	0	5	0
Y23H5A.11	endo siRNA	0	0	0	0	0	0	0	0	0	0	0	0	0	0	0	0	0	0	0	0	0	0
F58D7.2	endo siRNA	0	0	0	0	0	0	0	0	0	0	0	0	0	0	0	0	0	0	0	0	0	0
Pseudogene:Y102A5C.41	endo siRNA	1	0	0	0	0	0	3	0	0	0	0	0	0	0	0	0	0	0	0	0	0	0
Y116A8C.116	endo siRNA	0	0	0	0	0	0	0	0	0	0	0	0	0	0	0	0	0	0	0	0	0	0
K01G12.11	endo siRNA	0	0	0	0	0	0	0	0	0	0	0	0	0	0	0	0	0	0	0	0	0	0
R08E3.5	endo siRNA	0	0	0	0	0	0	0	0	0	0	0	0	0	0	1	0	1	0	0	1	0	0
R13A1.12	endo siRNA	0	0	0	0	0	0	0	0	0	0	0	0	0	0	0	0	0	0	0	0	0	0
Y38F1A.11	endo siRNA	13	0	4	0	0	0	0	0	2	1	0	2	0	0	2	0	5	0	7	0	0	0
F53H8.4	endo siRNA	0	16	9	2	44	0	6	13	2	5	8	4	0	4	13	14	26	0	15	11	5	19
R10E12.6	endo siRNA	0	0	2	0	0	0	0	0	0	0	0	0	0	0	0	0	0	0	0	0	0	0
Y105C5A.998	endo siRNA	0	0	0	0	0	0	0	0	0	0	0	0	0	0	0	0	0	0	0	0	0	0
T14G10.1b	endo siRNA	100	48	129	209	145	187	105	74	146	80	159	83	60	52	91	143	54	60	38	41	100	50
F22E12.10	endo siRNA	0	0	0	0	0	0	0	4	1	0	0	0	0	0	0	0	0	0	0	0	3	0
B0478.15	endo siRNA	0	0	0	0	0	0	0	0	0	0	0	0	0	0	0	0	0	0	0	0	0	0
T05A6.13	endo siRNA	0	0	0	0	0	0	0	0	0	0	0	0	0	0	0	0	0	0	0	0	0	0
F32B4.4a	endo siRNA	180	171	457	250	378	259	281	264	234	321	255	103	158	143	347	358	263	292	224	205	329	190
Y57G11C.829	endo siRNA	0	0	0	0	0	0	0	0	0	0	0	0	0	0	0	0	0	0	0	0	0	0
Y62F5A.2a	endo siRNA	0	0	0	0	0	0	0	0	0	0	0	0	0	0	0	0	0	0	0	0	0	0
T06A10.36	endo siRNA	0	0	0	0	0	0	0	0	0	0	0	0	0	0	0	0	0	0	0	0	0	0
B0547.12	endo siRNA	0	0	0	0	0	0	0	0	0	0	0	0	0	0	0	0	0	0	0	0	0	0
C46A5.12	endo siRNA	0	0	0	0	0	0	0	0	0	0	0	0	0	0	0	0	0	0	0	0	0	0
Y105C5B.888	endo siRNA	0	0	0	0	0	0	0	0	0	2	0	0	0	0	0	0	0	0	0	0	0	0
C36C9.4	endo siRNA	0	0	16	0	0	0	5	5	2	1	0	0	0	3	3	1	0	0	5	0	5	0
H27A22.1b	endo siRNA	26	39	122	154	77	94	73	78	49	83	28	25	42	32	105	119	112	30	32	43	82	42
B0285.10	endo siRNA	8	23	154	63	19	0	11	15	9	9	24	0	0	5	16	24	8	17	7	34	10	12
C05C8.5	endo siRNA	37	27	152	192	175	0	93	122	52	73	83	22	32	56	113	133	169	40	99	76	85	91
C36C5.15	endo siRNA	0	0	0	0	0	0	0	0	2	0	0	0	0	0	0	0	1	0	0	0	0	0
Y73F8A.402	endo siRNA	0	0	0	0	0	0	0	0	0	0	0	0	0	0	0	0	0	0	0	0	0	0
ZK563.10	endo siRNA	0	0	0	0	0	0	0	0	0	0	0	0	0	0	0	0	0	0	0	0	0	0
C17E4.1b	endo siRNA	144	104	261	197	133	0	219	216	181	186	195	99	63	96	261	258	241	126	137	173	191	105
C54G4.7.1	endo siRNA	1167	694	1062	1485	738	1506	742	1266	1570	1244	1214	809	995	606	971	1253	945	460	793	855	1303	648
Y82E9BR.t1	endo siRNA	0	0	0	0	0	0	0	0	3	0	0	0	0	0	0	0	0	0	0	0	0	0
F56A3.1	endo siRNA	216	110	423	392	265	176	227	278	334	345	279	164	238	149	228	240	197	170	165	168	199	108
F52B11.70	endo siRNA	0	0	0	0	0	1	0	0	0	0	0	0	0	0	0	0	0	0	0	0	0	0
Y57G11A.154	endo siRNA	0	0	0	0	0	0	0	0	0	0	0	0	0	0	0	0	0	0	0	0	0	0
F45E6.7	endo siRNA	0	0	0	0	0	0	0	0	0	0	0	1	0	0	0	0	0	0	0	0	0	0
Y37F4.7	endo siRNA	1	0	0	0	1	0	1	0	0	0	0	0	0	0	0	0	0	0	0	0	0	0
Y41E3.319	endo siRNA	0	0	0	0	0	0	0	0	0	5	0	0	0	0	0	0	0	0	4	0	0	0
M116.1	endo siRNA	0	0	0	0	0	0	0	0	0	0	1	0	0	0	0	0	0	0	0	0	0	0
F32A6.5b	endo siRNA	0	1	0	0	0	0	0	4	4	0	0	0	1	5	2	0	0	0	0	0	4	0
Y54G9A.6	endo siRNA	223	162	558	377	521	407	459	382	224	263	196	138	160	207	449	469	371	331	291	249	366	241
M04F3.4b	endo siRNA	61	52	92	92	32	0	55	88	62	69	75	31	42	24	71	70	83	25	19	68	45	50
Y106G6A.8	endo siRNA	0	0	0	0	0	0	0	0	0	0	0	0	0	0	0	0	0	0	0	0	0	0
D2045.6	endo siRNA	625	610	2083	1076	1564	1010	1389	1222	629	1127	824	627	935	613	1241	1625	1392	853	1182	870	1150	629
M04B2.7e	endo siRNA	2	0	0	0	0	0	0	0	0	0	0	0	0	0	0	0	0	0	0	0	0	0
B0395.10	endo siRNA	0	0	0	0	0	0	0	4	0	1	0	0	0	0	0	3	0	0	0	0	3	3
Y105C5A.210	endo siRNA	0	0	0	0	0	0	0	0	0	0	0	0	0	0	0	0	0	0	0	0	0	0
Y64G10A.331	endo siRNA	0	0	0	0	0	0	0	0	0	0	0	0	0	0	0	0	0	0	0	0	0	0
Y44E3B.2	endo siRNA	10	15	15	28	0	0	1	7	3	1	13	11	2	5	21	13	5	0	0	7	13	8
C28D4.12	endo siRNA	0	0	0	0	0	0	0	0	0	0	0	0	0	0	0	0	0	0	0	0	0	0
F56F3.9	endo siRNA	0	0	0	0	0	0	0	0	2	0	0	0	0	0	0	0	0	0	0	0	0	0
C48D1.9a	endo siRNA	62	28	163	90	34	0	58	100	91	98	76	22	42	28	76	72	67	14	40	64	60	44
M199.116	endo siRNA	0	0	0	0	0	0	0	0	0	0	0	0	0	0	0	0	0	0	0	0	0	0
Y105C5B.1412	endo siRNA	0	0	0	0	0	0	0	0	0	0	0	0	0	0	0	0	0	0	0	0	0	0
F56H6.9	endo siRNA	3	0	0	3	0	0	7	3	1	1	0	0	0	0	4	5	0	10	1	6	3	0
Y7A9A.75	endo siRNA	0	0	0	0	0	0	0	0	0	0	0	0	0	0	0	0	0	0	0	0	0	0
Y116F11B.22	endo siRNA	0	0	0	0	0	0	0	0	0	0	0	0	0	0	0	0	0	0	0	0	0	0
E04A4.7.3	endo siRNA	36	54	123	95	95	0	93	67	70	93	61	19	14	39	111	130	107	67	45	53	85	40
ZK455.9a	endo siRNA	0	0	0	0	0	0	0	0	0	0	0	0	0	0	0	0	0	0	0	0	0	0
H13J03.3	endo siRNA	0	0	0	0	0	0	0	0	0	0	0	0	0	0	0	0	0	0	0	0	0	0
F46G11.15	endo siRNA	0	0	0	0	0	0	0	0	0	0	0	0	0	0	0	0	0	0	0	0	0	0
Y51H4A.512	endo siRNA	0	0	0	0	0	0	0	0	0	0	0	0	0	0	0	0	0	0	0	0	0	0
M04D8.1	endo siRNA	0	0	0	0	0	0	0	0	0	0	0	0	0	0	0	0	0	0	0	0	0	0
T19C9.1	endo siRNA	0	0	4	0	0	0	0	1	4	0	1	0	0	0	7	0	0	2	0	0	0	0
C03H5.2	endo siRNA	154	72	220	223	135	115	213	211	205	253	169	103	179	89	165	263	234	163	177	124	244	131
F54C9.10.2	endo siRNA	188	151	399	316	283	83	278	207	272	318	221	110	139	190	268	383	325	131	104	256	377	176
Y57G11C.184	endo siRNA	0	0	0	0	0	0	0	0	0	0	0	0	0	0	0	0	0	0	0	0	0	0
H25K10.87	endo siRNA	0	0	0	0	0	0	0	0	0	0	0	0	0	0	0	0	0	0	0	0	0	0
Y105C5A.701	endo siRNA	0	0	0	0	0	0	0	0	0	0	0	0	0	0	0	0	0	0	0	0	0	0
F54C9.15	endo siRNA	0	0	9	0	0	0	0	0	0	0	0	0	0	0	0	0	0	0	0	0	0	0
F40E10.4	endo siRNA	16	3	27	37	14	0	7	5	8	7	1	1	0	2	10	3	10	0	17	12	2	13
Y10G11A.10	endo siRNA	0	0	0	0	0	0	0	0	0	0	0	0	0	0	0	4	0	0	0	0	0	0
F38C2.70	endo siRNA	0	0	0	0	0	0	0	0	0	0	0	0	0	0	0	0	0	0	0	0	0	0
F28B4.5	endo siRNA	0	0	0	0	0	0	0	0	0	0	0	0	0	0	0	0	0	0	0	0	0	0
Y105C5B.1159	endo siRNA	0	0	0	0	0	0	0	0	0	0	0	0	0	0	0	0	0	0	0	0	0	0
C11H1.12b	endo siRNA	0	0	0	1	0	0	5	10	0	0	9	2	0	0	4	0	9	0	0	3	7	0
F40F9.10	endo siRNA	46	3	31	24	34	0	2	14	8	18	9	4	0	12	19	13	17	0	0	17	14	5
ZC373.5	endo siRNA	2	0	10	10	4	0	6	0	11	6	2	1	15	7	8	5	17	11	0	2	5	0
Y48A6B.8	endo siRNA	38	4	95	63	44	0	76	40	31	55	28	30	14	19	31	63	53	8	25	38	68	32
C41H7.5b	endo siRNA	2	0	0	0	0	0	0	0	1	0	8	0	0	0	0	0	0	0	0	0	2	0
T26A8.3	endo siRNA	0	0	0	0	0	0	0	0	3	0	0	2	0	0	1	0	0	0	0	0	0	1
Y9C9A.27	endo siRNA	0	0	0	0	0	0	0	0	0	0	0	0	0	0	0	0	0	0	0	0	0	0
Y54G11A.14b	endo siRNA	0	0	0	0	0	0	0	0	0	0	0	0	0	0	0	0	0	0	0	0	0	0
C16D9.13	endo siRNA	0	0	13	0	6	0	2	3	0	4	0	0	0	0	7	0	0	0	0	7	8	0
Y105C5B.1193	endo siRNA	0	0	0	0	0	0	0	0	0	0	0	0	0	0	0	0	0	0	0	0	0	0
Y51H4A.917	endo siRNA	0	0	0	0	0	0	0	0	0	0	0	0	0	0	0	0	0	0	0	0	0	0
Pseudogene:ZK1037.12	endo siRNA	0	0	0	0	0	0	0	0	0	0	0	0	0	0	0	0	0	0	0	2	0	0
LLC1.65	endo siRNA	0	0	0	0	0	0	0	0	0	0	0	0	0	0	0	0	0	0	0	0	0	0
Y43E12A.5	endo siRNA	0	0	0	0	0	0	0	0	0	0	0	0	0	0	0	0	0	0	0	0	0	1
F45B8.17	endo siRNA	0	0	0	0	0	0	0	0	0	0	0	0	0	0	0	0	0	0	0	0	0	0
Pseudogene:Y106G6G.7	endo siRNA	0	0	0	0	0	0	0	0	2	0	0	5	0	0	1	0	0	0	0	0	0	0
C06A6.6a	endo siRNA	0	0	0	0	0	0	0	0	0	0	0	0	0	0	0	0	0	0	0	0	0	0
Y45F10D.51	endo siRNA	0	0	0	0	0	0	0	0	0	0	0	0	0	0	0	0	0	0	0	0	0	0
F01E11.7	endo siRNA	0	0	0	0	0	0	0	0	0	0	0	0	0	0	0	0	0	0	0	0	0	0
Y41C4A.31	endo siRNA	0	0	0	0	0	0	0	0	0	0	0	0	0	0	0	0	0	0	0	0	0	0
Pseudogene:Y76A2B.t2	endo siRNA	0	0	0	0	0	0	0	0	0	0	0	0	0	0	0	0	0	0	0	0	0	0
R08H2.2	endo siRNA	0	9	0	1	0	0	0	4	1	0	0	0	0	0	2	0	2	0	0	0	0	2
B0034.13	endo siRNA	0	0	0	0	0	0	0	0	0	0	0	0	0	0	0	0	0	0	0	0	0	0
C32D5.9	endo siRNA	65	18	117	82	149	66	93	122	99	96	117	45	119	41	103	111	98	59	58	88	126	52
T13F2.14	endo siRNA	0	0	0	0	0	0	0	0	0	0	0	0	0	0	0	0	0	0	0	0	0	0
F35E8.7	endo siRNA	0	0	0	0	0	1	5	0	7	0	0	8	0	0	3	0	2	0	0	1	6	0
C09H10.17	endo siRNA	0	0	0	0	0	0	0	0	0	0	0	0	0	0	0	0	0	0	0	0	2	0
AH6.1	endo siRNA	8	0	0	16	12	3	2	3	22	7	14	1	0	0	3	22	12	7	1	12	2	4
Y37H9A.1b	endo siRNA	373	221	849	617	606	856	356	590	407	510	521	321	369	259	388	462	530	290	413	346	459	314
C18C4.9	endo siRNA	2	0	0	0	6	0	0	0	0	1	0	0	0	0	2	0	4	0	0	0	0	0
Y113G7B.5a	endo siRNA	3	0	0	4	6	0	18	12	0	3	0	4	0	3	7	8	16	12	0	6	5	10
K04G11.3	endo siRNA	0	0	0	0	0	0	0	0	4	2	0	0	0	0	2	0	0	0	0	1	0	0
R160.4	endo siRNA	0	1	0	1	0	0	0	0	0	0	0	0	0	0	0	0	0	0	0	0	0	0
Y105C5A.587	endo siRNA	0	0	0	0	0	0	0	0	0	0	0	0	0	0	0	0	0	0	0	0	0	0
ZK896.4	endo siRNA	5	1	5	0	5	0	0	11	2	3	10	0	0	0	0	6	0	0	0	4	4	7
Y73F8A.533	endo siRNA	0	0	0	0	0	0	0	0	0	0	0	0	0	0	0	0	0	0	0	0	0	0
B0280.8	endo siRNA	7	17	12	0	20	0	6	9	21	7	21	3	18	14	35	23	26	0	28	15	6	28
T23F6.4a.2	endo siRNA	145	78	323	258	199	129	191	214	132	146	149	85	79	79	217	203	210	193	139	161	180	58
VF13D12L.1	endo siRNA	25	20	126	79	92	0	61	66	36	62	24	17	9	73	111	71	91	50	57	105	53	42
K08D10.2a	endo siRNA	27	12	62	84	38	0	44	69	34	49	22	14	0	31	53	49	32	20	11	33	31	37
Y43D4A.157	endo siRNA	0	0	0	0	0	0	0	0	0	0	0	0	0	0	0	0	0	0	0	0	0	0
Pseudogene:Y43F8B.8	endo siRNA	64	66	84	134	62	1	99	116	121	118	135	29	17	72	171	121	169	75	41	152	150	120
Y37E11B.13	endo siRNA	0	0	0	0	0	0	0	0	0	0	0	0	0	0	0	0	0	0	0	0	0	0
T07E3.4b	endo siRNA	19	0	1	6	0	1	2	4	5	4	11	1	0	3	0	13	1	0	6	9	5	1
F40H3.6	endo siRNA	27	29	86	122	106	132	75	65	60	45	78	20	87	20	82	31	61	15	69	54	55	25
Y52D3.1b	endo siRNA	0	0	0	0	0	0	0	0	0	0	0	0	0	0	0	0	0	0	0	0	0	0
Y43E12A.4	endo siRNA	0	0	0	0	0	0	0	0	0	0	0	0	0	0	0	0	0	0	0	2	0	0
K01C8.9	endo siRNA	217	120	388	264	312	81	486	249	202	193	281	191	196	152	314	398	333	149	232	208	328	180
Y105C5B.1142	endo siRNA	0	0	0	0	0	0	0	0	0	0	0	0	0	0	0	0	0	1	0	0	0	0
W07G1.13	endo siRNA	0	0	0	0	0	0	0	0	0	0	0	0	0	0	0	0	0	0	0	0	0	0
Y57G11B.191	endo siRNA	0	0	0	0	0	0	0	0	0	0	0	0	0	0	0	0	0	0	0	0	0	0
C34E7.5	endo siRNA	0	0	0	0	0	0	0	0	0	0	0	0	0	0	0	0	0	0	0	0	0	0
Pseudogene:F56H9.7	endo siRNA	0	0	0	7	0	0	0	0	0	1	0	4	0	4	3	0	5	0	0	3	0	0
C01F6.9a	endo siRNA	61	50	86	102	40	0	118	48	52	59	48	89	9	57	32	81	96	0	46	47	84	34
F54A3.10	endo siRNA	107	104	82	174	211	636	190	194	145	160	112	110	276	60	107	108	127	72	44	65	93	84
F49E2.1b	endo siRNA	2	0	0	20	0	0	0	0	1	7	0	0	0	0	9	0	0	0	0	0	0	0
F54E7.1a	endo siRNA	37	15	85	97	108	100	77	44	49	76	86	22	22	33	84	149	121	2	6	44	111	44
Y105C5A.1002	endo siRNA	0	0	0	0	0	0	0	0	0	0	0	0	0	0	0	0	0	0	0	0	0	0
F27C1.1	endo siRNA	59	25	128	55	55	0	48	66	52	55	91	30	31	46	86	91	65	17	43	73	76	22
F08G5.17	endo siRNA	0	0	0	0	0	0	0	0	0	1	0	0	0	0	0	0	2	0	0	0	5	0
T24C12.2	endo siRNA	36	14	30	31	29	0	9	21	13	9	22	15	0	6	45	18	4	16	0	9	7	5
Y7A9A.43	endo siRNA	0	0	0	0	0	0	0	0	0	0	0	0	0	0	0	0	0	0	0	0	0	0
F35G2.12	endo siRNA	0	0	0	1	0	0	0	0	0	0	0	0	0	0	0	0	0	0	0	0	0	0
WBGene00045200	endo siRNA	0	0	0	3	0	0	0	0	0	2	8	0	0	0	5	0	0	0	0	1	1	0
Y71F9AR.6	endo siRNA	0	0	0	0	0	0	0	0	0	0	0	0	0	0	0	0	0	0	0	0	0	0
Y105C5A.1047	endo siRNA	0	0	0	0	0	0	0	0	0	0	0	2	0	0	0	0	0	0	0	0	0	0
Y40H7A.278	endo siRNA	0	0	0	0	0	0	0	0	0	0	0	0	0	0	0	4	0	0	0	0	0	0
W01D2.9	endo siRNA	0	0	0	0	0	0	0	0	0	0	0	0	0	0	0	4	0	1	0	0	0	0
F52D4.13	endo siRNA	0	0	0	0	0	0	0	0	0	0	0	0	0	0	0	0	0	0	0	0	0	0
F36H12.26	endo siRNA	0	0	0	0	0	0	0	0	0	0	0	0	0	0	0	0	0	0	0	0	0	0
T27C4.4d	endo siRNA	4533	2739	9262	12017	8501	3780	3732	7648	7907	7193	7867	2954	2296	2256	4043	4830	3635	2758	3122	3362	3942	2256
WBGene00219706	endo siRNA	5	0	0	0	0	0	0	0	0	0	0	0	0	0	0	0	0	0	0	0	0	0
F33H12.7	endo siRNA	10	11	20	36	27	0	15	43	21	24	15	18	0	7	0	1	11	0	8	8	5	3
Y57G11C.995	endo siRNA	0	0	0	0	0	0	0	0	0	0	0	0	0	0	0	0	0	0	0	0	0	0
Y73F8A.122	endo siRNA	0	0	0	0	0	0	0	0	0	0	0	0	0	0	0	0	0	0	0	0	0	0
C17H11.1	endo siRNA	0	0	0	0	1	0	1	0	1	2	0	0	0	0	1	3	4	0	0	0	0	0
Pseudogene:T23D5.16	endo siRNA	0	0	0	0	0	0	0	0	0	0	0	0	0	0	2	0	0	0	0	0	0	0
Y43H11AL.5	endo siRNA	0	0	0	0	0	0	0	0	0	0	0	0	0	0	0	0	0	0	0	0	0	0
K02H11.2	endo siRNA	0	5	1	0	27	0	0	8	3	10	4	2	0	3	5	17	10	0	0	8	14	0
F42A10.2c	endo siRNA	3676	1862	4763	6294	3596	1060	3193	4208	4659	3724	5113	2188	1345	2019	3171	4597	3729	1849	1932	2341	3831	1903
ZC373.7	endo siRNA	6	0	2	1	0	0	2	0	0	0	0	0	0	0	0	0	5	0	1	2	6	0
C35C5.16	endo siRNA	0	0	0	0	0	0	0	0	1	0	0	0	0	0	0	0	0	0	0	0	0	0
H12D21.7c	endo siRNA	92	36	79	94	20	47	72	56	101	52	72	54	51	78	59	73	70	75	25	77	73	51
Pseudogene:Y102A5C.5	endo siRNA	173	203	210	293	260	187	275	198	284	304	188	28	16	18	36	17	38	6	54	34	27	38
Y47H9C.5a	endo siRNA	36	0	44	23	56	56	10	46	14	34	123	8	24	3	57	32	41	16	13	23	87	30
C07G3.13	endo siRNA	0	0	0	0	0	0	0	0	0	0	0	0	0	0	0	0	0	0	0	0	0	0
Pseudogene:F22D6.14	endo siRNA	0	0	0	17	0	0	3	4	3	7	0	4	0	2	10	17	9	0	12	4	0	11
C09B8.12	endo siRNA	0	0	0	0	0	0	0	0	0	0	0	0	0	0	0	0	0	0	0	0	0	0
C11D2.74	endo siRNA	0	0	0	0	0	0	0	0	0	0	0	0	0	0	0	0	0	0	0	0	0	0
Y57G11C.61	endo siRNA	0	0	0	0	0	0	0	0	0	0	0	0	0	0	0	0	0	0	0	0	0	0
F40E10.8	endo siRNA	0	0	0	0	0	0	0	0	0	0	0	0	0	0	0	0	0	0	0	0	0	0
Y57G11A.180	endo siRNA	0	0	0	0	0	0	0	0	0	0	0	0	0	0	0	0	0	0	0	0	0	0
C47A10.12	endo siRNA	3	0	8	3	0	0	2	0	0	0	0	0	0	3	0	0	0	7	0	0	1	0
C02E7.8	endo siRNA	0	0	0	0	0	0	0	0	0	0	0	0	0	0	0	1	0	1	0	0	0	0
D2023.13	endo siRNA	0	0	0	0	0	0	0	0	0	0	0	0	0	0	0	0	0	0	0	0	0	0
Y64G10A.136	endo siRNA	0	0	0	0	0	0	0	0	0	0	0	0	0	0	0	0	0	0	0	0	0	0
Y57G11C.766	endo siRNA	0	0	0	0	0	0	0	0	0	0	0	0	0	0	0	0	0	0	0	0	0	0
T27E7.8	endo siRNA	0	0	0	0	0	0	0	0	0	0	0	0	0	0	0	0	0	0	0	0	0	0
C36F7.8	endo siRNA	0	0	0	0	0	0	0	0	0	0	0	0	0	0	0	0	0	0	0	0	0	0
C50F4.10	endo siRNA	139	129	369	267	239	140	312	277	300	278	147	157	280	138	207	295	267	91	143	228	304	150
F31D5.3a	endo siRNA	8	9	34	15	33	1	18	19	15	11	14	15	0	3	7	21	8	2	29	8	22	23
Y54G9A.7	endo siRNA	113	87	344	145	224	310	190	222	109	196	222	74	118	87	260	308	298	171	183	104	176	78
C01F4.2a	endo siRNA	48	25	70	57	2	64	19	60	44	44	47	12	20	10	56	39	40	10	29	25	18	33
F49D11.7	endo siRNA	5	4	19	29	14	0	4	9	11	14	17	2	0	5	3	9	8	0	0	14	6	1
R05A10.40	endo siRNA	0	0	0	0	0	0	0	0	0	0	0	0	0	0	0	0	0	0	0	0	0	0
F38E11.1	endo siRNA	4	0	0	9	0	0	0	0	1	4	0	4	0	8	3	6	1	0	0	5	8	0
Y116A8A.61	endo siRNA	0	0	0	0	0	0	0	0	0	0	0	0	0	0	0	0	0	0	0	0	0	0
Y39G10AR.14a.1	endo siRNA	154	103	339	183	236	133	273	235	180	198	185	85	96	86	221	300	290	145	163	161	220	106
C06E7.9	endo siRNA	0	0	0	0	0	0	0	0	0	0	0	0	0	0	0	0	0	0	0	0	0	0
F39B2.11	endo siRNA	168	117	446	283	278	106	305	322	221	212	169	119	172	121	287	336	303	159	164	204	242	163
Y105C5A.1000	endo siRNA	0	0	0	0	0	0	0	0	0	0	0	0	0	0	0	0	0	0	0	0	0	0
Y105C5A.521	endo siRNA	0	0	0	0	0	0	0	0	0	0	0	0	0	0	0	0	0	0	0	0	0	0
T25F10.1	endo siRNA	3	0	8	0	0	0	8	16	13	6	0	1	17	4	2	0	1	0	0	8	3	7
F55G7.3	endo siRNA	5	1	0	0	0	0	0	0	0	2	0	0	0	2	3	0	0	0	0	0	1	0
Y105C5B.1047	endo siRNA	0	0	0	0	0	0	0	0	0	0	0	0	0	0	0	0	0	0	0	0	0	0
W03F8.52	endo siRNA	0	0	0	0	0	0	0	0	0	0	0	0	0	0	0	0	0	0	0	0	0	0
M176.1a	endo siRNA	14	12	6	0	16	0	9	18	11	8	8	11	0	0	7	8	0	0	9	1	5	10
Y73F8A.846	endo siRNA	0	0	0	0	0	0	0	0	0	0	0	0	0	0	0	0	0	0	0	0	0	0
K09C8.9	endo siRNA	0	0	0	0	0	0	0	0	0	0	0	0	0	0	0	0	0	0	0	0	0	2
C52E4.5b	endo siRNA	59	35	129	111	108	53	110	76	58	153	76	38	31	81	92	101	58	53	69	47	102	31
Y37E3.21	endo siRNA	8	0	0	3	14	0	2	3	4	5	4	4	0	1	4	7	3	0	0	1	4	8
Y105C5B.664	endo siRNA	0	0	0	0	0	0	0	0	0	0	0	0	0	0	0	0	0	0	0	0	0	0
C43F9.11b	endo siRNA	5	6	0	0	0	0	0	0	0	0	0	0	0	0	0	2	1	0	0	0	0	0
F09C8.6	endo siRNA	0	0	0	0	0	0	0	0	0	0	0	0	0	0	0	0	0	0	0	0	1	0
R11E3.18	endo siRNA	0	0	0	0	6	0	0	5	0	0	5	0	0	0	5	0	2	0	0	0	3	0
H12I19.99	endo siRNA	0	0	0	0	0	0	4	0	1	0	0	0	0	0	10	9	0	0	0	7	4	1
Y75B8A.9a	endo siRNA	42	56	102	113	147	82	49	140	143	150	59	32	0	21	78	42	53	4	41	87	72	33
Pseudogene:C28D4.11	endo siRNA	0	0	0	1	0	0	0	0	0	0	0	0	0	0	13	6	4	0	0	6	8	0
F36H9.9	endo siRNA	0	0	0	0	0	0	0	0	0	0	0	0	0	0	0	0	0	0	0	0	0	0
C24D10.8	endo siRNA	237	126	157	136	102	0	211	177	351	186	202	322	99	271	149	343	145	117	148	215	398	107
Y38C1AB.4	endo siRNA	0	0	6	0	0	0	0	12	0	0	0	0	0	0	9	2	0	0	1	2	0	0
K10D6.12	endo siRNA	0	0	1	0	0	0	0	0	0	0	0	0	0	0	0	0	0	0	0	0	0	0
T01C8.7.2	endo siRNA	0	6	0	0	13	0	6	0	4	4	1	1	0	2	5	1	1	0	2	1	5	2
F58D5.5	endo siRNA	139	52	159	164	106	260	112	134	153	137	123	87	39	79	89	177	79	45	46	78	129	88
Pseudogene:T26G10.7	endo siRNA	98	38	71	182	104	0	75	118	161	126	58	55	48	52	38	79	78	9	15	30	118	68
Y59E9AL.37	endo siRNA	0	0	0	1	0	1	4	0	0	0	0	0	1	0	0	0	0	0	0	0	0	0
T18D3.9	endo siRNA	0	0	0	0	1	0	1	0	1	7	0	1	0	3	5	2	1	0	1	0	2	0
F26D12.55	endo siRNA	0	0	0	0	0	0	0	0	0	0	0	0	0	0	0	0	0	0	0	0	0	0
F35F10.15	endo siRNA	0	0	0	0	0	0	0	0	0	0	0	0	0	0	0	0	0	0	0	0	0	0
H17B01.5	endo siRNA	4	0	0	0	0	0	0	0	0	0	0	0	0	0	0	0	1	0	0	0	0	5
WBGene00219567	endo siRNA	0	0	1	5	0	0	0	0	1	0	0	0	0	0	0	8	4	0	1	0	0	2
Y73F8A.929	endo siRNA	0	0	15	0	0	0	0	0	0	0	0	0	0	0	0	0	0	0	0	0	0	0
H12I19.106	endo siRNA	0	0	0	0	0	0	0	0	0	0	0	0	0	0	0	0	0	0	0	0	0	0
C16D9.7	endo siRNA	15	0	7	0	0	0	3	0	0	0	8	0	0	0	0	0	0	0	0	0	0	0
B0513.66	endo siRNA	0	0	0	0	0	0	0	0	0	0	0	0	0	0	0	0	0	0	0	0	0	0
M199.129	endo siRNA	0	0	0	0	0	0	0	0	0	0	0	0	0	0	0	0	0	0	0	0	0	0
Y64G10A.349	endo siRNA	0	0	0	0	0	0	0	0	0	0	0	0	0	0	0	0	0	0	0	0	0	0
B0024.11	endo siRNA	198	157	477	403	260	159	454	282	261	271	224	158	82	174	399	403	357	194	324	237	344	161
Y51A2D.38	endo siRNA	0	0	0	0	0	0	0	0	0	0	0	0	0	0	0	0	0	0	0	0	0	0
F26D12.16	endo siRNA	0	0	0	0	0	0	0	0	0	0	0	0	0	0	0	0	0	0	0	0	0	0
Y41E3.251	endo siRNA	0	0	0	0	0	0	0	0	0	0	0	0	0	0	0	0	0	0	0	0	0	0
T06D8.14	endo siRNA	0	0	0	0	0	0	0	0	0	0	0	0	0	0	0	0	0	0	0	0	0	0
ZC449.t1	endo siRNA	0	0	1	0	0	0	0	0	2	0	6	0	0	1	1	0	0	0	0	0	2	0
C49A9.7	endo siRNA	0	0	0	1	1	0	4	0	5	0	0	0	0	0	5	5	0	0	22	0	0	5
Y73F8A.1126	endo siRNA	0	0	0	0	0	0	0	0	0	0	0	0	0	0	0	0	0	0	0	0	0	0
Y94A7B.3	endo siRNA	0	0	0	0	0	0	1	0	7	0	2	0	0	1	0	0	2	0	0	0	0	0
M03D4.71	endo siRNA	0	0	0	0	0	0	0	0	0	0	0	0	0	0	0	0	0	0	0	0	0	0
Y38F2AL.12	endo siRNA	746	620	1220	1925	1463	765	737	1066	1290	1299	1407	509	575	425	1460	1487	1312	721	652	1052	1168	649
B0350.29	endo siRNA	0	0	0	0	0	0	0	0	0	0	0	0	0	0	0	0	0	0	0	0	0	0
Y116A8C.185	endo siRNA	2	0	0	3	2	0	3	0	0	0	0	0	0	0	4	0	0	0	0	0	1	0
WBGene00004841	endo siRNA	48	27	84	133	121	0	37	89	51	54	153	27	15	31	157	83	57	41	58	80	71	20
ZK675.1.2	endo siRNA	385	335	720	647	568	570	547	564	434	550	474	273	286	247	555	763	598	311	317	375	610	312
DH11.3	endo siRNA	2	0	0	0	6	0	3	1	1	0	0	0	0	0	1	0	5	1	0	1	8	3
T03F7.2	endo siRNA	0	0	0	0	0	0	0	0	0	0	0	0	0	0	5	0	0	0	0	0	0	0
Y57G11C.183	endo siRNA	0	0	0	0	0	0	0	0	0	0	0	0	0	0	0	0	0	0	0	0	0	0
F41H10.7b.1	endo siRNA	4	0	2	7	20	0	9	11	9	5	8	15	12	11	15	10	17	30	23	24	2	19
Y40H7A.100	endo siRNA	0	0	0	0	0	0	0	0	0	0	0	0	0	0	0	0	0	0	0	0	0	0
F25B5.4a.2	endo siRNA	322	151	591	405	513	328	347	338	250	361	326	208	290	198	486	606	320	266	402	271	499	198
Y73F8A.1011	endo siRNA	0	0	0	0	0	0	0	0	0	0	0	0	0	0	0	0	0	0	0	0	0	0
Y57G11C.587	endo siRNA	0	0	0	0	0	0	0	0	0	0	0	0	0	0	0	0	0	0	0	0	0	0
W03G1.6a	endo siRNA	234	164	715	484	412	427	500	403	353	402	429	238	354	200	427	601	482	245	414	333	372	262
F53B1.8b	endo siRNA	5	0	1	2	0	0	4	0	2	5	0	0	0	0	0	5	3	0	0	3	0	3
Y57G11C.397	endo siRNA	0	0	0	0	0	0	0	0	0	0	0	0	0	0	0	0	0	0	0	0	0	0
C54G10.5	endo siRNA	0	0	0	0	0	0	0	0	0	0	0	0	0	0	0	0	0	0	0	0	0	0
C16A3.7	endo siRNA	417	344	1112	780	529	287	786	576	446	578	480	290	200	382	705	1008	877	643	419	469	809	332
C33D12.11	endo siRNA	0	6	0	0	0	0	0	0	0	0	0	0	0	0	0	0	0	0	0	0	0	0
Y17D7C.7	endo siRNA	0	0	0	0	0	0	0	0	0	0	0	0	0	0	0	0	0	0	0	0	0	0
Y22D7AL.5b.2	endo siRNA	333	435	980	807	886	1540	610	652	401	605	490	311	475	290	657	815	653	662	599	365	528	310
H22D07.1	endo siRNA	2	0	2	0	0	0	0	1	5	1	0	0	0	0	0	0	0	0	0	0	3	0
F42C5.16	endo siRNA	7	0	0	0	0	0	0	3	0	1	0	0	0	0	0	1	3	0	0	2	0	2
Y40H7A.188	endo siRNA	0	0	0	0	0	0	0	0	0	0	0	0	0	0	0	0	0	0	0	0	0	0
K03F8.t1	endo siRNA	0	0	0	0	0	0	0	0	0	0	0	0	0	0	0	0	3	0	0	0	0	0
R12A1.2	endo siRNA	6	1	5	17	11	0	6	24	4	7	0	5	1	2	6	17	2	0	4	0	4	6
Y105C5B.1021	endo siRNA	0	0	0	0	0	0	0	0	0	0	0	0	0	0	0	0	0	0	0	0	0	0
K03D3.2	endo siRNA	0	1	0	0	0	0	4	0	2	2	0	0	0	5	2	0	0	0	0	0	0	4
Y73F8A.130	endo siRNA	0	0	1	0	0	0	0	0	8	2	0	0	18	6	3	17	10	0	4	14	7	0
Y51H4A.296	endo siRNA	0	0	0	0	0	0	0	0	0	0	0	0	0	0	0	0	0	0	0	0	0	0
T22H6.1	endo siRNA	0	0	0	0	0	1	1	0	1	0	0	0	0	0	0	0	0	0	0	0	0	0
Pseudogene:C43D7.12	endo siRNA	0	0	0	0	0	0	0	0	0	0	0	0	0	0	0	0	0	0	0	0	0	0
F43G9.10	endo siRNA	59	17	125	112	112	58	94	66	49	74	42	34	72	74	125	97	107	59	21	47	114	63
C53B7.10	endo siRNA	5	0	0	0	0	0	0	0	0	0	0	0	10	0	0	0	0	0	0	0	0	0
K02E7.13b	endo siRNA	0	0	0	0	0	0	0	0	0	0	0	0	0	0	0	0	0	0	0	0	0	0
C03C10.7	endo siRNA	18	11	4	18	11	0	3	13	20	13	38	11	0	13	12	3	4	0	0	14	12	8
R05A10.78	endo siRNA	0	0	0	0	0	0	0	0	0	0	0	0	0	0	0	0	0	0	0	0	0	0
Y67A10A.245	endo siRNA	0	0	0	0	0	0	0	0	0	0	0	0	0	0	0	0	0	0	0	0	0	0
T19C4.4	endo siRNA	6	8	1	2	0	0	6	0	0	2	0	6	0	0	0	5	0	0	0	2	0	0
Y57G11B.73	endo siRNA	0	0	0	0	0	0	0	0	0	0	0	0	0	0	0	0	0	0	0	0	0	0
Y116A8C.466	endo siRNA	14	10	28	44	112	1	35	39	27	73	48	6	0	18	27	22	33	19	7	40	26	21
T08G11.8	endo siRNA	2	0	0	0	0	0	0	0	0	0	0	0	0	0	0	0	0	0	0	0	0	0
Y51H4A.422	endo siRNA	0	0	0	0	0	0	0	0	0	0	0	0	0	0	0	0	0	0	0	0	0	0
C04F12.5	endo siRNA	27	16	34	75	22	77	13	35	47	44	43	15	19	1	26	14	18	13	3	28	21	5
Y57G11C.475	endo siRNA	0	0	0	0	0	0	6	0	0	0	0	0	0	0	0	0	0	0	0	0	0	0
T26A5.1	endo siRNA	478	378	881	798	488	423	635	624	765	664	537	443	447	342	561	736	549	329	287	536	553	376
Y67A10A.220	endo siRNA	0	0	0	0	0	0	0	0	0	0	0	0	0	0	0	0	0	0	0	0	0	0
H34C03.17	endo siRNA	0	0	0	0	0	0	0	0	0	0	0	0	0	0	0	0	0	0	0	0	0	0
C16A3.14	endo siRNA	0	0	0	0	0	0	0	0	0	0	0	0	0	0	0	0	0	0	0	0	0	0
C10G6.49	endo siRNA	0	0	0	0	0	0	0	0	0	0	0	0	0	0	0	0	0	0	0	0	0	0
F17A9.2	endo siRNA	344	179	857	873	524	396	440	598	535	471	493	211	249	250	350	541	364	264	256	263	344	167
B0491.4	endo siRNA	0	0	5	14	0	0	0	0	2	2	18	0	0	0	1	0	4	0	8	5	4	7
ZK616.5	endo siRNA	245	118	498	431	448	802	361	298	210	364	266	182	243	154	378	477	412	177	241	236	312	178
Pseudogene:AC8.1	endo siRNA	78	17	42	41	37	83	79	59	46	76	89	58	69	34	73	92	79	43	41	68	73	56
Y37H9A.8	endo siRNA	0	0	0	0	0	0	0	0	0	0	0	0	0	0	0	0	0	0	0	0	0	0
H12D21.14	endo siRNA	0	0	0	0	0	0	0	0	0	0	0	0	0	0	0	0	0	0	0	0	0	0
Pseudogene:C39E9.1	endo siRNA	0	0	0	0	0	0	0	0	0	0	0	0	0	0	0	0	0	0	0	0	0	0
F31B12.8	endo siRNA	0	0	0	0	0	0	0	0	0	0	0	0	0	0	0	0	0	0	0	0	0	0
Y105C5A.538	endo siRNA	0	0	0	0	0	0	0	0	0	0	0	0	0	0	0	0	0	0	0	0	0	0
C30F2.5	endo siRNA	0	0	0	0	0	0	0	0	0	0	0	0	0	0	0	0	0	1	0	0	1	0
Y105C5A.1142	endo siRNA	0	0	0	0	0	0	0	0	0	0	0	0	0	0	0	0	0	0	0	0	0	0
WBGene00219734	endo siRNA	20	0	0	27	0	0	9	16	15	13	2	10	0	11	15	15	10	0	0	30	16	24
Y11D7A.21	endo siRNA	0	0	0	0	0	0	0	0	0	0	0	0	0	0	0	0	0	0	0	0	0	0
K11D12.5	endo siRNA	2	0	0	0	1	1	0	0	0	0	0	0	0	0	0	0	0	0	0	0	0	0
ZK652.1	endo siRNA	81	99	246	137	166	296	197	170	127	142	134	108	157	83	189	259	155	61	84	98	187	70
Y105C5B.1277	endo siRNA	0	0	0	0	0	0	0	0	0	0	0	0	0	0	0	0	0	0	0	0	0	0
Y57G11C.840	endo siRNA	0	0	1	0	0	0	0	0	0	0	0	0	0	0	0	0	0	0	0	0	0	0
W01D2.6	endo siRNA	0	0	0	0	0	0	0	0	0	0	0	0	0	0	0	0	0	0	0	0	0	0
C46C2.9	endo siRNA	0	0	0	0	0	0	0	0	0	0	0	0	0	0	0	0	0	0	0	0	0	0
Y73F8A.660	endo siRNA	0	0	0	0	0	0	0	0	0	0	0	0	0	0	0	0	0	0	1	4	0	0
F02D10.5	endo siRNA	3	5	0	11	1	0	13	5	6	6	4	3	1	13	8	12	11	0	3	13	7	0
F09E10.11b	endo siRNA	0	0	0	0	0	0	2	0	0	0	0	0	0	0	0	0	0	0	0	0	0	0
ZK637.7a	endo siRNA	196	134	496	428	292	337	302	288	320	293	330	192	167	184	350	484	397	174	220	247	322	187
Pseudogene:Y39B6A.t2	endo siRNA	0	0	0	0	0	0	0	0	0	0	0	0	0	0	0	0	0	0	0	0	0	0
Pseudogene:R11H6.7	endo siRNA	5	9	15	24	3	0	3	14	18	33	0	7	8	4	14	17	15	13	10	8	20	1
F36G9.14	endo siRNA	12	21	42	60	37	0	24	25	34	51	38	41	34	11	39	21	45	41	29	28	16	20
F02D10.11	endo siRNA	2	0	0	0	0	0	3	0	0	0	1	0	0	0	2	2	0	0	0	5	0	0
Y41E3.43	endo siRNA	0	0	0	0	0	0	0	0	0	0	0	0	0	0	0	0	0	0	0	0	0	0
Y57G11B.54	endo siRNA	0	0	0	0	0	0	0	0	0	0	0	0	0	0	0	0	0	0	0	0	0	0
Y97E10AM.2	endo siRNA	0	0	0	0	0	0	0	0	0	0	0	0	0	0	0	0	0	0	0	0	0	0
H38K22.6	endo siRNA	152	81	205	168	91	105	249	164	210	178	268	149	82	124	100	255	117	103	73	136	198	122
C14F11.25	endo siRNA	0	0	0	0	0	0	0	0	0	0	0	0	0	0	0	1	0	0	0	0	0	0
C05B10.13	endo siRNA	0	0	0	0	0	0	0	0	0	0	0	0	0	0	0	0	0	0	0	0	0	0
Y110A2AL.19	endo siRNA	0	0	0	0	0	0	0	0	0	0	0	0	0	0	0	0	0	0	0	0	0	0
Y116A8C.60	endo siRNA	0	4	0	0	7	0	8	3	3	1	0	7	0	4	7	2	6	0	0	0	4	2
Y57G11C.755	endo siRNA	0	0	0	0	0	0	2	0	0	0	0	0	0	0	0	5	0	0	0	0	0	0
C40C9.5c	endo siRNA	1	0	7	8	0	0	8	4	12	9	8	1	0	2	8	6	5	0	0	5	13	1
F25G6.10a	endo siRNA	0	0	0	0	0	0	0	0	0	0	0	0	0	0	0	0	0	0	0	0	0	0
F12E12.11	endo siRNA	0	0	0	9	0	0	0	1	1	0	6	0	0	0	6	6	0	0	0	0	2	5
Y105C5A.560	endo siRNA	0	0	0	0	0	0	0	0	0	0	0	0	0	0	0	0	0	0	0	0	0	0
F13C5.1.1	endo siRNA	12	15	7	4	1	1	2	20	19	11	0	8	10	9	13	8	26	0	10	21	24	1
W09C5.5	endo siRNA	4	6	18	8	38	0	9	28	11	5	24	5	16	8	13	2	6	0	4	6	1	15
C09H10.9	endo siRNA	222	134	641	373	263	77	383	434	205	255	304	128	140	172	400	484	498	162	344	343	399	231
Y51H4A.923	endo siRNA	0	0	0	0	0	0	0	0	0	0	0	0	0	0	0	0	0	0	0	0	0	0
C44C3.11	endo siRNA	0	0	0	0	0	0	0	0	0	0	0	0	0	0	0	0	0	1	0	2	0	0
Y40H7A.192	endo siRNA	0	0	0	0	0	0	0	0	0	0	0	0	0	0	0	0	0	0	0	0	0	0
T10F2.2	endo siRNA	63	33	200	155	166	172	103	154	75	146	87	60	2	60	179	169	166	31	67	100	136	91
Y47G6A.24a	endo siRNA	62	48	156	137	161	132	118	140	73	118	123	70	104	72	190	148	118	67	112	114	107	82
Pseudogene:Y53G8B.t1	endo siRNA	0	0	0	0	0	0	0	0	0	0	0	0	0	0	0	0	0	0	0	0	0	0
Pseudogene:F58D12.2	endo siRNA	0	0	0	23	0	0	2	1	0	2	0	0	0	0	4	0	0	0	0	3	0	0
T20H4.2	endo siRNA	336	239	886	623	663	254	588	613	518	626	822	259	203	267	399	459	471	222	338	356	352	254
R90.7	endo siRNA	0	0	0	0	0	0	0	0	0	0	0	0	0	1	0	0	0	0	0	0	0	0
F36H12.5	endo siRNA	123	102	215	190	152	73	178	133	155	147	151	85	61	108	119	259	228	75	30	113	204	90
F56A4.9	endo siRNA	0	0	0	0	0	0	0	0	0	0	0	0	0	0	0	0	0	0	0	0	0	0
H04M03.50	endo siRNA	0	0	0	0	0	0	0	0	0	0	0	0	0	0	0	0	0	0	0	0	0	0
Y105C5A.348	endo siRNA	0	0	0	0	0	0	0	0	0	0	0	0	0	0	0	0	0	0	0	0	0	0
F40G9.11	endo siRNA	43	37	100	47	64	68	110	47	40	39	64	28	29	35	52	97	40	42	66	37	55	21
WBGene00014392	endo siRNA	0	0	0	0	0	0	0	0	0	0	0	0	0	0	0	0	0	0	0	0	0	0
Y74C9A.3	endo siRNA	165	98	230	287	164	141	120	168	160	182	202	156	111	110	158	190	181	109	165	85	165	119
F10E7.10	endo siRNA	0	0	0	0	0	0	3	1	10	1	1	0	1	1	14	7	3	0	0	1	0	0
Y37A1B.332	endo siRNA	0	0	0	0	0	1	0	0	1	1	0	0	17	0	0	2	0	0	0	0	0	0
Y80D3A.15	endo siRNA	0	0	0	0	0	0	0	0	0	0	0	0	0	0	0	3	0	0	0	0	0	0
Y51H4A.90	endo siRNA	0	0	0	0	0	0	0	0	0	0	0	0	0	0	0	0	0	0	0	0	0	0
F52B10.8	endo siRNA	0	0	0	0	0	0	0	0	0	0	0	0	0	0	0	0	0	0	0	0	0	0
F07B7.9	endo siRNA	0	0	0	0	0	0	0	0	0	0	0	0	0	0	0	0	0	0	0	0	0	0
Y46E12BL.3	endo siRNA	22	1	41	22	0	0	17	16	18	7	1	1	0	2	11	15	4	0	0	3	22	0
Y41E3.274	endo siRNA	0	0	0	0	0	0	0	0	0	0	0	0	0	0	0	0	0	0	0	0	0	0
ZK1010.11	endo siRNA	0	0	0	0	0	0	0	0	0	3	0	0	0	0	0	0	0	0	0	0	0	0
F19C6.6b	endo siRNA	0	0	0	0	0	0	0	0	0	0	0	0	0	0	0	0	0	0	0	0	0	0
B0024.16	endo siRNA	0	0	0	0	0	0	0	0	0	0	0	0	0	0	0	0	0	0	0	0	0	0
H35B03.21	endo siRNA	0	0	0	0	0	0	0	1	0	0	0	0	0	0	0	0	0	0	0	0	0	0
Y59H11AL.1b	endo siRNA	11	8	1	7	7	0	0	8	1	0	9	8	15	4	10	8	0	1	8	6	9	0
Y49F6C.7	endo siRNA	0	0	2	0	0	0	0	0	0	0	0	0	59	1	0	0	0	0	0	3	0	1
Y73E7A.4	endo siRNA	16	6	22	84	17	0	4	37	16	43	20	22	16	19	23	30	27	30	14	35	21	23
Y110A7A.21	endo siRNA	5803	4051	7256	9051	4988	9583	5797	7288	7760	8231	9001	4613	6240	3485	5764	6830	6149	3318	4761	5117	6976	3453
C26G2.1	endo siRNA	33	9	41	53	51	127	17	51	43	79	63	32	31	20	59	63	37	39	23	45	44	64
ZK353.7	endo siRNA	61	24	207	173	137	0	130	120	125	128	89	50	79	56	157	142	127	30	118	124	97	82
Y73B6BL.263	endo siRNA	0	0	0	0	0	0	0	0	0	0	0	0	0	0	0	0	0	0	0	0	0	0
ZK593.12a	endo siRNA	0	0	0	3	0	0	0	0	0	0	0	0	0	0	0	0	0	0	0	0	0	0
C01B7.10	endo siRNA	0	0	0	0	0	0	0	0	0	0	0	0	0	0	0	0	0	0	0	0	0	0
ZK1053.4	endo siRNA	1869	1184	2953	3454	2032	995	2058	2806	3477	2954	3066	1508	1397	1298	2466	2588	2096	1006	1215	1916	2345	1391
Y73F8A.1109	endo siRNA	0	0	0	0	0	0	0	0	0	0	0	0	0	0	0	0	0	0	0	0	0	0
C05E11.10	endo siRNA	0	0	0	0	0	0	0	0	0	0	0	0	0	0	0	0	0	0	0	0	0	0
Y48G1BL.7	endo siRNA	3	0	0	0	0	0	9	10	13	4	0	1	0	0	1	6	8	14	0	2	0	0
Y4C6A.8	endo siRNA	0	0	0	0	0	0	0	0	0	0	0	0	0	0	0	0	0	0	0	0	0	0
Pseudogene:F16F9.t1	endo siRNA	0	0	0	0	0	0	0	0	0	0	0	0	0	0	0	0	0	0	0	0	0	0
H08J11.t1	endo siRNA	0	0	0	0	0	0	0	0	0	0	0	0	0	0	0	0	0	0	0	0	0	0
ZK669.2	endo siRNA	2	11	0	23	4	0	5	2	1	1	0	11	0	6	13	18	19	3	0	1	10	0
F55B12.3b.2	endo siRNA	91	39	173	97	95	0	112	112	156	97	110	58	57	57	125	159	71	73	62	86	135	73
Y105C5B.1194	endo siRNA	0	0	0	0	0	0	0	0	0	0	0	0	0	0	0	0	0	0	0	0	0	0
F59D12.13	endo siRNA	0	0	0	0	9	0	0	0	3	0	0	0	0	0	0	0	0	0	0	0	0	0
Pseudogene:C47A10.t1	endo siRNA	0	0	0	0	0	0	0	0	0	0	0	0	0	0	0	0	0	0	0	0	0	0
F52G2.5	endo siRNA	0	0	0	0	0	0	0	0	0	0	0	0	0	0	0	0	0	0	0	0	0	0
K06H7.2	endo siRNA	41	21	127	114	75	0	29	44	52	55	55	21	68	7	42	45	23	29	11	54	15	15
F13B9.9	endo siRNA	0	0	0	0	0	0	0	0	0	0	0	0	0	0	1	0	0	11	0	0	0	0
Y82E9BR.18	endo siRNA	269	144	705	447	410	541	462	458	295	411	358	238	262	191	447	715	527	254	273	303	490	314
B0207.10	endo siRNA	0	0	0	0	0	0	5	0	1	0	0	0	0	3	11	4	6	0	0	0	2	0
F16G10.13	endo siRNA	0	0	0	9	0	0	0	0	0	0	0	0	0	0	0	0	0	0	0	0	0	0
Y45F10D.133	endo siRNA	0	0	0	0	0	0	0	0	0	0	0	0	0	0	0	0	0	0	0	0	0	0
Y71H2AM.26	endo siRNA	0	0	0	0	0	0	0	0	1	0	0	0	0	0	0	0	0	0	0	1	1	0
Y73F8A.319	endo siRNA	0	0	0	0	0	0	0	0	0	0	0	0	0	0	0	0	0	0	0	0	0	0
Y105C5A.64	endo siRNA	0	0	0	0	0	0	0	0	0	0	0	0	0	0	0	0	0	0	0	0	0	0
Y57G11C.167	endo siRNA	0	0	0	0	0	0	0	0	0	3	0	0	0	0	0	0	0	0	0	3	0	0
K08A8.23	endo siRNA	1	0	0	0	0	0	0	0	0	0	0	0	0	0	0	0	0	0	0	0	0	0
Pseudogene:ZK262.15	endo siRNA	7	0	0	0	0	0	0	4	3	0	0	0	0	0	0	0	0	0	0	0	1	0
F21C10.1	endo siRNA	10	0	1	0	3	0	0	3	0	1	1	0	0	2	0	1	5	0	0	2	5	0
F13G11.126	endo siRNA	0	0	0	0	0	0	0	0	0	0	0	0	0	0	0	0	0	0	0	0	0	0
M162.11	endo siRNA	370	203	626	803	481	7	303	725	546	640	623	190	110	157	464	562	513	256	142	440	460	425
Y73F8A.555	endo siRNA	0	0	0	0	0	0	0	0	0	0	0	0	0	0	0	0	0	0	0	0	0	0
H32C10.90	endo siRNA	0	0	0	0	0	0	0	0	0	0	0	0	0	0	0	0	0	0	0	0	0	0
Y43D4A.107	endo siRNA	0	0	0	0	0	0	0	0	0	0	0	0	0	0	0	0	0	0	0	0	0	0
C06H5.1.2	endo siRNA	4	0	0	0	0	0	0	1	0	0	0	0	0	1	0	0	1	0	0	0	0	1
T27E7.25	endo siRNA	2	0	0	0	0	0	0	0	0	2	0	0	0	0	0	0	0	0	0	0	0	0
Y105C5B.887	endo siRNA	0	0	0	0	0	0	0	0	0	0	0	0	0	0	0	0	0	0	0	0	0	0
C49C3.22	endo siRNA	0	0	0	0	0	0	0	1	0	3	0	0	0	0	0	3	0	0	0	0	0	0
Y105C5A.486	endo siRNA	0	0	0	0	0	0	0	0	0	0	0	0	0	0	0	0	0	0	0	0	0	0
Y41E3.380	endo siRNA	0	0	0	0	0	0	0	0	0	0	0	0	0	0	0	0	0	0	0	0	0	0
Y105C5B.958	endo siRNA	0	0	0	0	0	0	0	0	0	0	0	0	0	0	0	0	0	0	0	0	0	0
Pseudogene:K02A2.4	endo siRNA	0	0	0	0	0	0	0	3	0	1	1	0	1	0	0	0	3	0	0	0	1	0
T07F10.7	endo siRNA	0	0	0	0	0	0	0	0	0	0	0	0	0	0	0	0	0	0	0	0	0	0
C56G3.4	endo siRNA	0	0	0	0	0	0	5	0	0	4	0	0	0	0	6	0	0	0	0	0	1	2
ZK792.6	endo siRNA	167	100	317	241	278	48	240	209	173	169	150	126	112	110	270	335	235	95	189	233	210	124
T04C12.16	endo siRNA	0	0	0	0	0	0	0	0	0	0	0	0	0	0	0	0	0	0	0	0	0	0
Y73F8A.803	endo siRNA	0	0	0	0	0	0	0	0	0	0	0	0	0	0	0	0	0	0	0	0	0	0
ZC434.8.1	endo siRNA	361	245	520	484	574	158	399	460	577	434	518	234	105	236	360	446	371	250	245	344	409	204
R13H9.2	endo siRNA	11	0	13	0	0	0	12	7	4	11	0	7	0	18	14	18	16	0	2	9	41	17
T07A9.17a	endo siRNA	0	0	0	0	0	0	0	0	0	0	0	0	0	0	0	0	0	0	0	0	0	0
D1009.2a	endo siRNA	3	4	6	31	11	0	6	0	6	10	0	3	0	4	10	9	17	0	15	6	3	9
Y41E3.238	endo siRNA	0	0	0	0	0	0	0	0	0	0	0	0	0	0	0	0	0	0	0	0	0	0
B0284.1	endo siRNA	12	0	6	5	0	0	0	1	0	7	6	0	0	0	1	10	0	0	0	0	13	6
Y7A9C.26	endo siRNA	0	0	0	0	0	0	0	0	0	0	0	0	0	0	0	0	0	0	0	0	0	0
F44C8.2.2	endo siRNA	0	0	0	3	0	0	0	0	0	2	11	2	0	2	3	0	4	0	0	0	1	0
F37H8.4	endo siRNA	315	164	368	320	411	154	385	307	436	350	340	301	209	328	341	425	480	150	159	288	437	208
Y116A8C.168	endo siRNA	0	0	0	0	0	0	0	0	0	0	0	0	0	0	0	0	0	0	0	0	0	0
M01G12.12	endo siRNA	838	511	1679	2242	1434	517	809	2002	1815	1713	2330	658	579	725	1333	1381	1045	572	653	1227	1306	1069
W09C3.8	endo siRNA	6	8	27	15	11	0	10	17	22	31	18	7	0	14	33	62	26	5	0	39	27	9
Y105C5A.308	endo siRNA	0	0	0	0	0	0	0	0	0	0	0	0	0	0	0	0	0	0	0	0	0	0
F55B11.58	endo siRNA	0	0	0	0	0	0	0	0	0	0	0	0	0	0	0	0	0	0	0	0	0	0
Y51H4A.826	endo siRNA	0	0	0	0	0	0	0	0	0	0	0	0	0	0	0	0	0	0	0	0	0	0
ZC64.15	endo siRNA	0	0	0	0	0	0	0	0	0	0	0	0	0	0	0	0	0	0	0	0	0	0
C25D7.18	endo siRNA	0	0	0	0	3	0	1	6	0	1	0	1	0	5	3	2	2	0	4	0	0	0
Y57G11C.6	endo siRNA	369	159	734	503	689	273	553	469	477	451	314	223	217	262	434	677	494	199	221	291	449	285
M199.37	endo siRNA	0	0	0	0	0	0	0	0	0	0	0	0	0	0	0	0	0	0	0	0	4	0
F52B11.29	endo siRNA	0	0	0	0	0	0	0	0	0	0	0	0	0	0	0	0	0	0	0	0	0	0
Y67A10A.341	endo siRNA	0	0	0	0	0	0	0	0	0	0	0	0	0	0	0	0	0	0	0	0	0	0
Y73B3A.11	endo siRNA	0	0	6	0	0	0	0	0	2	3	0	2	0	1	5	6	11	9	0	2	3	3
C47A4.15	endo siRNA	0	0	0	0	0	0	0	0	0	0	0	0	0	0	0	0	0	0	0	0	0	0
T11F9.18	endo siRNA	17	5	8	28	17	0	4	24	21	23	43	2	0	11	12	17	14	0	12	9	13	5
M01B2.6	endo siRNA	0	0	1	0	0	1	0	0	5	0	0	1	0	0	0	1	0	0	0	3	0	0
R08C7.1	endo siRNA	0	0	0	0	0	0	0	0	0	0	0	0	0	0	0	0	0	0	0	0	0	0
D1054.19a	endo siRNA	0	0	0	0	0	0	0	0	0	0	0	0	0	0	0	0	0	0	0	0	0	0
F25E2.4	endo siRNA	1	9	0	0	2	0	6	3	0	2	0	3	0	0	4	8	5	0	0	2	1	3
F28D1.15	endo siRNA	0	0	0	0	0	0	0	0	0	0	0	0	0	0	0	0	0	0	0	0	0	0
F14E12.1	endo siRNA	0	0	0	0	0	0	0	0	0	0	0	0	0	0	0	0	0	0	0	0	0	0
C06E7.58	endo siRNA	0	0	0	0	0	0	0	0	0	0	0	0	0	0	0	0	0	0	0	0	0	0
Y41E3.430	endo siRNA	0	0	0	0	0	0	0	0	0	0	0	0	0	0	0	0	0	0	0	0	0	0
Y41E3.174	endo siRNA	0	0	0	0	0	0	0	0	0	0	0	0	0	0	0	0	0	0	0	0	0	0
Y73F8A.505	endo siRNA	0	0	0	0	0	0	0	0	0	0	0	0	0	0	0	0	0	0	0	0	0	0
C18E9.11a	endo siRNA	46	45	71	90	68	0	62	45	48	50	44	22	29	18	65	128	87	7	49	49	70	35
ZK686.5	endo siRNA	87	50	181	150	108	280	196	100	111	119	59	26	37	74	196	153	171	98	70	88	126	93
C47A4.3	endo siRNA	190	109	295	372	236	393	302	193	270	236	339	154	257	143	268	402	334	209	288	261	232	173
Y41E3.461	endo siRNA	40	12	3	16	17	86	41	26	39	23	46	35	10	11	43	34	24	20	32	22	52	9
Pseudogene:F40H7.6	endo siRNA	0	0	0	5	0	0	6	0	0	0	0	0	0	0	1	1	0	0	0	0	0	0
C54G7.10	endo siRNA	0	0	0	0	0	0	0	0	0	0	0	0	0	0	0	0	0	0	0	0	0	0
Y57G11C.707	endo siRNA	0	0	0	0	0	0	0	0	0	0	0	0	0	0	0	0	0	0	0	0	0	0
K08E7.5c	endo siRNA	1	25	19	35	18	2	12	26	23	20	35	4	0	0	32	23	8	25	0	19	17	16
F27D9.4	endo siRNA	0	0	0	6	0	1	2	0	0	0	0	0	0	0	0	0	5	0	0	1	0	2
Y73B6BL.139	endo siRNA	0	0	0	0	0	0	0	0	0	0	0	0	0	0	0	0	0	0	0	0	0	0
F52H2.t2	endo siRNA	0	0	0	0	0	0	0	0	0	0	0	0	0	0	0	0	0	0	0	0	0	0
F55C12.14	endo siRNA	0	0	0	0	0	0	0	0	0	0	0	0	0	0	0	0	0	0	0	0	0	0
K10F12.10	endo siRNA	0	7	3	0	0	0	0	0	2	0	0	0	0	0	0	2	0	0	0	2	0	0
W07G1.15	endo siRNA	0	0	0	0	0	0	0	0	0	0	0	0	0	0	0	0	0	0	0	0	0	0
T23G4.95	endo siRNA	0	0	0	0	0	0	0	0	0	0	0	0	0	0	0	0	0	0	0	0	0	0
Y37A1A.52	endo siRNA	0	4	0	0	0	0	0	0	0	0	0	0	0	0	0	0	0	0	12	0	0	0
F43G9.6b.1	endo siRNA	911	807	2383	1303	1947	1050	2097	1508	738	1451	866	552	939	715	1556	2039	1723	1100	1326	1068	1346	813
F45D11.15	endo siRNA	0	0	0	0	0	0	0	0	0	0	0	0	0	0	0	0	0	0	0	0	0	0
Y51H4A.299	endo siRNA	0	0	0	0	0	0	0	0	0	0	0	0	0	0	0	0	0	0	0	0	0	0
ZK520.2	endo siRNA	6	0	0	1	0	0	0	14	19	6	13	3	0	0	8	0	0	0	11	2	3	2
Y67A10A.170	endo siRNA	0	0	0	0	0	0	0	0	0	0	0	0	0	0	0	0	0	0	0	0	0	0
T25G12.12	endo siRNA	0	0	0	0	0	0	0	0	0	0	0	0	0	0	0	0	0	0	0	0	0	0
C06E2.10	endo siRNA	0	0	0	0	0	0	0	0	0	0	0	0	0	0	0	0	0	0	0	0	0	0
F38A1.1	endo siRNA	0	0	29	8	0	0	7	1	3	2	11	2	0	3	9	0	0	0	2	19	8	0
T13H10.13	endo siRNA	0	0	0	0	0	0	0	0	0	0	1	0	0	0	0	0	0	0	0	0	0	0
C12D12.1b	endo siRNA	10	9	24	1	16	0	11	39	19	12	7	6	29	10	31	20	27	5	29	33	23	28
C13D9.4	endo siRNA	0	0	0	0	0	0	0	0	0	0	0	0	0	0	0	0	0	0	0	0	1	0
Pseudogene:E04A4.3	endo siRNA	188	110	226	375	228	86	91	229	251	218	241	102	62	105	172	144	159	81	65	132	170	117
C34B2.10	endo siRNA	151	143	233	255	137	129	249	223	188	186	229	118	183	112	193	222	195	123	173	154	313	148
H08M01.25	endo siRNA	0	0	0	0	0	0	0	0	0	0	0	0	0	0	0	0	0	0	0	0	0	0
Y51H4A.151	endo siRNA	0	0	0	0	0	0	0	0	0	0	0	0	0	0	0	0	0	0	0	0	0	0
D1009.1a	endo siRNA	2	0	9	8	5	0	8	11	6	6	21	0	0	4	6	0	0	2	4	8	4	2
C52D10.51	endo siRNA	0	0	0	0	0	0	0	1	0	0	0	0	0	0	0	0	0	0	0	0	0	0
R03D7.13	endo siRNA	0	0	0	0	0	0	0	0	0	0	0	0	0	0	0	0	0	0	0	0	0	0
Y71G12B.25a	endo siRNA	0	0	0	0	0	1	4	2	4	0	0	0	0	0	0	0	0	1	1	0	1	0
C24B9.1	endo siRNA	0	0	0	0	0	0	1	0	2	0	6	0	0	0	0	0	0	0	0	0	0	0
C55A6.2b	endo siRNA	416	317	722	1020	621	78	481	612	786	669	699	298	277	247	422	628	502	377	391	281	413	276
K07B1.3	endo siRNA	64	23	85	216	128	2	71	110	112	109	122	37	0	38	107	134	82	66	38	68	87	91
Y69E1A.3	endo siRNA	148	85	464	354	342	101	344	225	164	298	269	130	77	108	266	356	216	88	113	192	236	130
F36H2.3b	endo siRNA	10	13	9	25	53	1	7	15	21	20	14	6	52	4	18	6	20	5	5	17	12	8
C11D2.37	endo siRNA	0	0	0	0	0	0	0	0	2	0	0	0	0	0	0	0	0	0	0	0	0	0
C16C4.4b	endo siRNA	0	0	0	0	0	0	1	0	0	0	0	0	0	0	0	0	0	0	0	0	0	0
F13C5.10	endo siRNA	0	0	0	0	0	0	0	0	0	0	0	0	0	0	0	0	0	0	0	0	0	0
C27H2.52	endo siRNA	0	0	0	0	0	0	0	0	0	0	0	0	0	0	0	0	0	0	0	0	0	0
C14F11.29	endo siRNA	0	0	0	0	0	0	0	0	0	0	0	0	0	0	0	0	0	0	0	0	0	0
T08G2.8	endo siRNA	1	1	0	0	0	0	0	0	0	0	0	0	0	0	0	0	0	0	0	0	0	0
B0563.4	endo siRNA	4	1	1	0	0	1	0	3	1	0	0	4	0	4	1	2	0	1	1	1	1	0
T27C5.8	endo siRNA	0	0	4	0	0	1	0	0	0	0	0	0	0	0	0	0	0	0	1	0	0	0
W03F8.41	endo siRNA	0	0	0	0	0	0	0	0	0	0	0	0	0	0	0	0	0	0	0	0	0	0
E02H4.7	endo siRNA	7	0	0	0	0	0	0	3	0	0	0	0	0	0	0	1	0	0	0	0	0	1
Y105C5A.1129	endo siRNA	0	0	0	0	0	0	0	0	0	0	0	0	0	0	0	0	0	0	0	0	0	0
F59A1.17	endo siRNA	0	0	0	0	0	0	0	0	0	0	0	0	0	0	0	0	0	0	0	0	0	0
Y57G11C.373	endo siRNA	0	0	0	6	0	0	0	0	0	0	0	0	0	0	0	0	0	0	0	0	0	0
T23G4.42	endo siRNA	0	0	0	0	0	0	0	0	0	0	0	0	0	0	0	0	0	0	0	0	0	0
K10D2.1a	endo siRNA	237	185	627	312	238	170	484	323	330	347	278	180	203	211	421	603	423	182	254	306	428	251
C06E7.51	endo siRNA	0	0	0	0	0	0	0	0	0	0	0	0	0	0	0	0	0	0	0	0	0	0
T23C6.3	endo siRNA	8	0	13	0	0	0	0	2	4	2	17	9	0	4	19	18	17	0	2	10	1	13
F44C4.10	endo siRNA	2	0	0	0	0	0	0	0	0	0	0	0	0	0	0	0	0	0	0	0	1	0
F58B6.3c	endo siRNA	0	0	0	0	0	0	0	0	0	0	0	0	0	0	0	0	0	0	0	0	0	0
R13G10.4	endo siRNA	718	638	2052	1228	1712	731	1392	1289	892	1207	810	561	444	664	1061	1536	1202	710	712	814	1166	591
Y37A1B.131	endo siRNA	0	0	0	0	0	0	0	0	0	0	0	0	0	0	0	0	0	0	0	0	0	0
Pseudogene:Y73B3A.2	endo siRNA	0	0	0	1	0	0	4	0	0	0	0	0	0	0	0	0	0	0	0	0	1	0
Y105C5A.1043	endo siRNA	0	0	0	0	0	0	0	0	0	0	0	0	0	0	0	0	0	0	0	0	0	0
Y47D3B.9	endo siRNA	24	19	9	27	38	66	14	18	27	36	65	11	16	11	14	37	21	11	22	20	22	23
T03E6.3	endo siRNA	5	0	0	1	0	0	7	0	0	0	1	2	0	0	1	0	0	0	0	0	0	0
F13G11.63	endo siRNA	0	0	0	0	0	0	0	0	0	0	0	0	0	0	0	0	0	0	0	0	0	0
F17A2.14	endo siRNA	0	0	0	0	0	0	0	0	0	0	0	0	0	0	0	0	0	0	0	0	0	0
T07G12.8	endo siRNA	4	0	4	25	8	0	0	4	3	13	0	4	0	0	0	2	5	0	2	3	16	0
T06A10.34	endo siRNA	0	0	0	0	0	0	0	0	0	0	0	0	0	0	0	0	0	0	0	0	0	0
C54D1.5.2	endo siRNA	4	1	1	19	23	0	3	14	9	3	12	3	14	4	10	5	11	2	10	14	9	9
E02H9.8a.2	endo siRNA	25	0	0	29	21	0	10	37	7	49	22	10	12	7	26	13	11	0	0	26	1	3
H16O14.15	endo siRNA	0	0	0	0	0	0	0	0	0	0	0	0	0	0	0	0	0	0	0	0	0	0
H25K10.24	endo siRNA	10	0	0	0	8	0	0	16	16	10	5	0	0	4	16	13	3	0	7	7	2	0
H04M03.47	endo siRNA	0	0	0	0	0	0	0	0	0	0	0	0	0	0	0	0	0	0	0	0	0	0
C18C4.14	endo siRNA	0	0	9	0	0	0	0	0	0	0	0	0	0	0	0	0	0	0	0	0	0	0
C31B8.16	endo siRNA	0	0	1	0	0	0	0	0	0	0	0	0	0	0	0	0	0	10	1	0	0	1
H12I19.29	endo siRNA	0	0	0	0	0	0	0	0	0	0	0	0	0	0	0	0	0	0	0	0	0	0
Y4C6B.13	endo siRNA	0	0	0	0	0	0	0	0	0	0	0	0	0	0	0	0	0	0	0	0	0	0
Y51H4A.166	endo siRNA	0	0	0	0	0	0	0	0	0	0	0	0	0	0	0	0	0	0	0	0	0	0
Y71F9AL.4	endo siRNA	1039	654	1101	1825	920	1490	1005	1144	1361	1193	1581	646	1005	544	931	1071	814	525	764	705	1032	617
Y57G11C.520	endo siRNA	2	0	0	0	0	0	0	0	0	0	0	0	0	0	4	0	0	0	0	0	0	0
Y51H4A.707	endo siRNA	0	0	0	0	0	0	0	0	0	0	0	0	0	0	0	0	0	0	0	0	0	0
F40H7.12	endo siRNA	0	0	0	5	0	0	7	3	0	0	0	0	0	0	1	0	9	0	0	1	0	1
Y57G11C.1080	endo siRNA	0	0	0	0	0	0	0	0	0	0	0	0	0	0	0	0	0	0	0	0	0	0
Y47H9C.18	endo siRNA	0	0	0	0	0	0	0	0	0	0	0	0	0	0	0	0	0	0	0	0	0	0
Y39G10AR.25	endo siRNA	216	134	295	228	124	129	208	247	241	221	199	122	63	154	121	268	186	80	137	170	242	105
Y51A2D.1a	endo siRNA	0	0	0	0	0	0	0	0	0	0	0	0	0	0	0	0	0	0	0	0	0	0
F19H6.2	endo siRNA	2	0	1	0	0	0	0	0	0	2	0	0	0	0	0	0	0	0	0	4	0	0
Y110A2AL.16	endo siRNA	0	0	0	0	0	0	0	0	0	0	0	0	0	0	0	0	0	0	0	0	0	0
H13J03.2	endo siRNA	0	0	0	0	0	0	0	0	0	0	0	0	0	0	0	0	0	0	0	0	0	0
ZC412.7	endo siRNA	0	0	0	0	0	0	0	0	0	0	0	0	0	0	0	0	0	0	0	0	0	0
Y73F8A.536	endo siRNA	0	0	0	0	0	0	0	0	0	0	0	0	0	0	0	0	0	0	0	0	0	0
Y57G11C.524	endo siRNA	0	0	0	0	0	0	0	0	0	0	0	0	0	0	0	0	0	0	0	0	0	0
Y105C5B.924	endo siRNA	0	0	0	0	0	0	0	0	0	0	0	0	0	0	0	0	0	0	0	0	0	0
F14B8.4	endo siRNA	0	0	0	1	1	0	0	0	0	0	0	0	0	0	0	0	0	0	0	0	0	0
T27E4.6	endo siRNA	247	160	651	640	740	208	480	425	338	466	411	149	114	233	512	664	443	163	255	343	447	243
K07B1.7a	endo siRNA	151	45	224	315	178	84	98	194	193	202	267	39	42	93	140	149	104	107	79	101	143	65
T13F2.11	endo siRNA	0	0	0	0	0	0	0	0	0	1	0	0	0	0	0	4	0	0	0	1	0	0
Y23H5B.3	endo siRNA	12	19	0	7	8	0	3	10	11	25	0	2	0	4	8	7	10	0	7	8	8	18
AC3.10	endo siRNA	602	268	704	576	350	296	712	546	767	633	442	378	144	515	481	731	656	219	159	415	617	268
Y113G7B.15	endo siRNA	0	0	2	0	21	0	2	15	12	5	21	2	0	2	27	8	5	0	0	20	3	1
Y73F8A.969	endo siRNA	0	0	0	0	0	0	0	0	0	0	0	0	0	0	0	0	0	0	0	0	0	0
H12I13.6	endo siRNA	2881	1987	2860	3922	2557	1788	2616	3068	3575	3097	3345	2226	2170	1559	2227	2956	2368	1714	1736	1981	2990	1792
C15A11.2.2	endo siRNA	809	335	984	790	695	339	1120	695	895	840	712	527	359	524	709	1228	897	423	311	555	843	521
T19D7.1	endo siRNA	0	0	0	0	0	0	0	0	0	0	0	0	0	0	0	0	0	0	0	0	1	0
Y41E3.246	endo siRNA	0	0	0	0	0	0	0	0	0	0	0	0	0	0	0	0	0	0	0	0	0	0
F09E10.14	endo siRNA	0	0	0	0	0	0	0	0	0	0	0	0	0	0	3	0	0	0	0	0	0	2
F20G2.2	endo siRNA	1310	915	1605	2302	1080	1740	1605	1592	2495	1805	2027	1015	1163	1044	1560	2230	1639	1078	1175	1253	2210	1157
Y105C5A.989	endo siRNA	0	0	0	0	0	0	0	0	0	3	0	0	0	0	0	0	0	0	0	0	0	0
Y105E8A.4	endo siRNA	0	0	6	1	0	0	0	0	0	0	0	0	0	0	3	5	3	0	0	0	1	1
F19B6.7	endo siRNA	0	0	0	0	0	0	0	0	0	0	0	0	0	0	0	0	0	0	0	1	0	0
D2030.3	endo siRNA	38	21	105	122	70	107	103	49	36	39	49	28	43	30	120	117	101	40	37	45	76	28
Y40C5A.4c	endo siRNA	0	0	0	0	0	0	0	0	0	0	0	0	0	0	0	0	0	0	0	0	0	0
Y62E10A.1	endo siRNA	56	72	260	108	218	190	105	96	96	98	151	47	114	47	153	158	115	140	97	105	117	48
H09I01.2	endo siRNA	12	5	26	26	14	0	24	30	23	15	5	8	0	3	22	21	9	0	7	17	19	6
C47G2.5c	endo siRNA	784	443	1714	1448	1246	1083	915	1299	962	1082	1135	591	761	557	1009	1316	1144	715	755	816	989	503
Y73F8A.1045	endo siRNA	0	0	0	0	0	0	0	0	0	0	0	0	0	0	0	0	0	0	0	0	0	0
Y105C5A.424	endo siRNA	0	0	0	0	0	0	4	0	0	0	0	0	0	0	0	0	0	0	0	0	0	0
Y57G11B.9	endo siRNA	0	0	0	0	0	0	0	0	0	0	0	0	0	0	0	0	0	0	0	0	0	0
K02B2.33	endo siRNA	0	0	0	0	0	0	0	0	0	0	0	0	0	0	0	0	0	0	0	0	0	0
AC7.12	endo siRNA	0	0	0	0	0	0	0	0	0	0	0	0	0	0	0	0	0	0	0	0	0	0
C43G2.27	endo siRNA	0	0	0	0	0	0	0	0	0	0	0	0	0	0	0	0	0	0	0	0	2	0
F25G6.8	endo siRNA	75	60	214	152	124	165	168	85	150	174	114	72	47	90	139	197	215	35	78	108	176	74
C29E4.13c.5	endo siRNA	12	29	93	52	50	0	32	44	32	70	29	13	0	8	38	85	36	26	1	22	50	31
T08G3.12	endo siRNA	0	0	0	5	11	0	11	6	2	0	0	2	10	1	0	2	12	0	11	0	1	2
Y38H6A.9	endo siRNA	0	0	0	0	0	0	0	0	0	0	0	0	0	0	0	0	0	0	0	0	0	0
F42F12.10	endo siRNA	0	0	0	0	0	0	0	0	0	0	0	0	0	0	0	0	0	0	0	0	0	0
C35E7.11	endo siRNA	11	0	5	11	7	0	0	6	0	4	0	2	0	4	3	1	9	0	0	9	6	3
M02D8.10	endo siRNA	0	0	0	0	0	0	0	0	0	0	0	0	0	0	0	0	0	1	0	0	0	0
C43D7.13	endo siRNA	0	0	0	0	0	0	0	0	0	0	0	0	0	0	0	0	0	0	0	0	0	0
B0350.67	endo siRNA	0	0	0	0	0	0	0	1	0	0	0	1	0	0	0	0	0	0	0	3	0	0
Y51H4A.621	endo siRNA	0	0	0	0	0	0	0	0	0	0	0	0	0	0	0	0	0	0	0	0	0	0
H16O14.31	endo siRNA	0	0	0	0	0	0	0	0	0	0	0	0	0	0	0	0	0	0	0	0	0	0
T23B12.6	endo siRNA	23	22	145	78	60	94	58	64	46	49	57	29	67	35	44	104	87	11	58	53	65	5
F14B6.t2	endo siRNA	0	0	0	0	0	0	0	0	0	0	0	0	0	0	0	0	0	0	0	0	0	0
W02B3.2	endo siRNA	4	0	3	40	23	88	1	24	18	4	9	3	0	4	5	13	16	15	8	12	22	21
F54F2.7	endo siRNA	47	6	187	18	86	0	67	64	33	40	70	17	78	25	65	92	79	69	2	43	51	45
F11F1.1b	endo siRNA	69	37	149	137	90	0	49	221	85	155	215	42	37	59	128	100	88	30	41	59	110	75
Pseudogene:Y50E8A.14	endo siRNA	126	119	574	603	218	92	203	426	371	278	358	96	97	124	573	615	743	70	28	545	392	604
F18C12.2b	endo siRNA	145	134	523	477	318	199	238	337	210	274	202	185	118	146	362	355	281	164	251	247	329	129
Y43D4A.152	endo siRNA	0	0	0	0	0	0	0	0	0	0	0	0	0	0	0	0	0	0	0	0	0	0
F55G1.16	endo siRNA	890	883	684	886	508	1133	575	1129	879	845	996	642	778	527	767	835	763	447	649	778	937	498
Y9C9A.47	endo siRNA	0	0	0	0	0	0	0	0	0	0	0	0	0	0	1	0	0	0	0	0	0	0
C18A11.12	endo siRNA	0	0	0	1	0	0	0	0	0	0	0	0	0	0	3	0	2	0	0	3	0	2
ZK795.1	endo siRNA	6	5	6	11	10	0	11	20	2	8	12	1	0	11	13	2	7	0	0	5	4	0
F32B6.12	endo siRNA	0	0	0	0	0	0	0	0	0	0	0	0	0	0	0	0	0	0	0	0	0	0
F15A8.13	endo siRNA	0	0	0	0	0	0	0	0	0	0	0	0	0	0	1	0	0	0	1	0	0	0
F21F12.2	endo siRNA	0	0	0	0	0	0	0	0	0	0	0	0	0	0	0	0	0	0	0	0	0	0
W10G11.16	endo siRNA	3	1	7	34	0	0	12	14	14	11	11	13	14	8	18	9	4	4	14	11	3	3
Pseudogene:M162.13	endo siRNA	10	0	11	0	3	0	0	20	10	8	15	1	0	5	18	15	5	0	0	8	7	4
R53.6.2	endo siRNA	55	40	150	92	133	18	141	117	60	106	128	34	33	54	113	165	72	25	95	96	134	55
Y105C5B.355	endo siRNA	0	0	0	0	0	0	0	0	0	0	0	0	0	0	0	0	0	0	0	0	0	0
Y67A10A.68	endo siRNA	0	0	0	0	0	0	0	0	0	0	0	0	0	0	0	0	0	0	0	0	0	0
Pseudogene:R105.4	endo siRNA	6	17	12	8	0	0	0	8	4	3	4	3	0	4	1	6	4	10	0	2	9	0
ZK380.1	endo siRNA	0	0	0	0	0	0	0	1	0	0	0	0	0	0	4	1	0	0	0	0	0	5
Y105C5A.1178	endo siRNA	0	0	0	0	0	0	0	0	0	0	0	0	0	0	0	0	0	0	0	0	0	0
F26D12.19	endo siRNA	0	0	0	0	0	0	0	0	0	0	0	0	0	0	0	0	0	0	0	0	0	0
F56D2.9	endo siRNA	0	0	0	0	0	0	6	0	7	4	0	0	0	0	0	0	0	0	0	0	4	0
H16O14.47	endo siRNA	0	0	0	0	0	0	0	0	0	0	0	0	0	0	0	0	0	0	0	0	0	0
F54H5.9	endo siRNA	0	0	1	0	0	0	0	0	0	0	0	0	0	0	2	0	0	0	0	0	0	0
Y60A3A.29	endo siRNA	0	0	0	0	0	0	0	0	0	0	0	0	0	0	0	0	0	0	0	0	0	0
Y73B6BL.138	endo siRNA	0	0	0	0	0	0	0	0	0	0	0	0	0	0	0	0	0	0	0	0	0	0
Y57G11C.1061	endo siRNA	0	0	0	0	0	0	0	0	0	0	0	0	0	0	0	0	0	0	0	0	0	0
F42D1.11	endo siRNA	0	0	1	0	0	0	0	0	0	0	0	0	0	0	0	0	0	0	0	0	0	0
F59D6.1	endo siRNA	0	0	1	0	14	0	1	0	0	1	0	2	0	1	1	0	0	1	0	6	0	0
Y67A10A.140	endo siRNA	0	0	0	0	0	0	0	0	0	0	0	0	0	0	0	0	0	0	0	0	0	0
F36H12.50	endo siRNA	0	0	0	0	0	0	0	0	0	0	0	0	0	0	0	0	0	0	0	0	0	0
F13D11.16	endo siRNA	0	0	0	0	0	0	0	0	0	0	0	0	0	3	0	0	0	0	0	0	9	0
W06D4.1	endo siRNA	127	59	161	170	202	57	131	139	181	170	165	40	23	80	162	170	125	29	24	153	157	75
F59E10.3	endo siRNA	132	205	395	296	327	379	342	302	252	293	271	139	338	117	283	457	260	215	342	241	257	202
LLC1.82	endo siRNA	0	0	0	0	0	0	0	0	0	0	0	0	0	0	0	0	0	0	0	0	0	0
K03E6.4	endo siRNA	5	0	0	0	5	0	2	1	0	0	0	0	0	0	0	0	0	0	0	1	0	0
ZK930.9b	endo siRNA	0	0	0	0	0	0	0	0	0	0	1	0	0	0	0	0	0	0	0	0	0	0
F42G2.9	endo siRNA	0	0	0	0	0	0	0	0	0	0	0	0	0	0	0	0	0	0	0	0	0	0
K07C5.5a	endo siRNA	12	0	0	1	9	0	10	17	25	8	27	9	0	6	12	1	29	3	5	12	9	6
T17A3.1	endo siRNA	0	5	14	5	0	0	0	4	1	2	5	9	0	2	0	0	3	4	0	2	1	2
Y105C5A.699	endo siRNA	0	0	0	0	0	0	0	0	0	0	0	0	0	0	0	0	0	0	0	0	0	0
T28B11.8	endo siRNA	0	0	6	0	0	0	3	0	0	0	0	0	0	0	0	0	4	0	0	0	4	0
F17C8.5	endo siRNA	219	108	504	360	307	172	360	334	391	381	289	183	117	257	362	479	415	158	232	278	307	192
F38C2.8	endo siRNA	0	0	0	0	0	0	0	2	0	0	0	0	0	0	0	0	0	0	0	1	0	0
Y57G11C.375	endo siRNA	0	0	0	0	0	0	0	0	0	0	0	0	0	0	0	0	0	0	0	0	0	0
Y116A8C.455	endo siRNA	0	0	0	0	0	0	0	0	0	0	0	0	0	0	0	0	0	0	0	0	0	0
Y41E3.347	endo siRNA	0	0	0	0	0	0	0	0	0	0	0	0	0	0	0	0	0	0	0	0	0	0
Y67A10A.202	endo siRNA	0	0	0	0	0	0	0	0	0	0	0	0	0	0	0	0	0	0	0	0	0	0
R11E3.10	endo siRNA	0	0	0	0	0	0	0	2	0	0	0	0	0	0	0	0	0	0	0	0	0	0
T02G6.1	endo siRNA	0	6	0	12	0	0	0	0	0	3	0	1	0	0	0	0	0	0	0	0	3	0
Y106G6D.7	endo siRNA	224	211	888	624	502	218	457	402	305	383	272	187	160	162	463	584	434	225	237	292	416	262
C08F11.54	endo siRNA	0	0	0	0	0	0	0	0	0	0	0	0	0	0	0	0	0	0	0	0	0	0
R09H10.7	endo siRNA	3	0	9	5	0	0	1	3	5	1	0	4	11	2	8	16	3	8	0	8	10	22
F22H10.6	endo siRNA	7	13	19	47	8	0	1	13	19	10	9	17	10	16	33	30	20	19	9	24	21	24
T24C12.1	endo siRNA	0	0	1	0	0	0	6	0	0	2	0	2	0	0	9	0	6	0	0	2	2	8
ZC239.5	endo siRNA	0	0	0	0	0	0	0	5	1	0	0	0	0	0	0	0	1	0	9	2	0	0
F41A4.1	endo siRNA	13	6	1	9	8	0	0	2	2	6	7	0	0	4	7	20	6	8	7	5	4	5
Y105C5A.907	endo siRNA	0	0	0	0	0	0	0	0	0	0	0	0	0	0	0	0	0	0	0	0	0	0
C55C3.32	endo siRNA	0	0	0	0	0	0	0	0	0	0	0	0	0	0	0	0	0	0	0	0	0	0
C08C3.1b	endo siRNA	0	6	10	0	20	0	7	7	10	19	0	2	0	6	0	3	7	0	0	12	6	14
F38E1.6	endo siRNA	2	5	8	6	0	0	5	2	10	1	11	2	1	3	24	13	3	18	26	12	7	13
K09A11.5	endo siRNA	4	0	0	0	0	0	0	0	5	4	0	2	0	0	0	4	0	0	8	1	3	7
F07F6.10	endo siRNA	5	0	10	13	0	0	4	3	3	3	1	5	20	2	6	9	8	0	0	1	6	4
Y75B12B.12	endo siRNA	15	0	27	38	9	0	18	27	10	19	47	14	23	8	42	17	16	4	9	13	14	5
M18.6a	endo siRNA	22	17	68	68	49	0	41	50	52	47	52	30	18	28	30	53	39	21	10	39	54	33
C06E7.49	endo siRNA	0	0	0	0	0	0	0	0	0	0	0	0	0	0	1	0	0	0	0	0	0	0
F36A4.5a	endo siRNA	0	0	0	0	0	0	0	0	0	0	0	1	0	0	5	0	0	0	0	0	0	6
Y57G11C.857	endo siRNA	0	0	0	0	0	0	0	0	0	0	0	0	0	0	0	0	0	0	0	0	0	0
Y105C5A.124	endo siRNA	0	3	0	0	0	0	0	0	0	0	0	0	0	0	2	0	0	0	0	0	0	0
W09G12.6	endo siRNA	0	0	0	0	1	0	0	1	0	1	0	0	0	0	0	0	0	0	0	0	0	0
C30B5.2a	endo siRNA	383	295	686	704	506	194	1026	489	735	577	475	383	489	398	784	1360	1124	378	462	620	833	507
T14F9.17	endo siRNA	0	0	0	0	0	0	0	0	0	0	0	2	0	0	5	0	0	0	5	0	0	0
C54G7.16	endo siRNA	1	0	0	0	2	0	0	0	0	0	0	0	0	5	0	1	0	0	0	0	0	0
Y116A8C.105	endo siRNA	0	0	0	0	0	0	0	0	0	4	0	0	0	0	0	0	0	0	0	0	3	0
F54D1.6	endo siRNA	88	46	40	63	51	280	33	27	46	37	51	37	39	35	45	56	33	41	49	36	48	63
M02E1.3	endo siRNA	0	0	12	2	0	0	0	1	6	5	0	3	0	0	2	0	0	0	0	2	5	3
C11G10.8	endo siRNA	0	0	0	0	0	0	0	0	0	0	0	0	0	0	0	0	0	0	0	0	0	0
Y38H6C.5	endo siRNA	4024	2961	7559	8737	6178	4018	3554	7608	6356	6099	6519	2773	2853	2478	6749	6079	5554	3290	3209	4624	4756	3920
M01B12.5a.1	endo siRNA	180	122	411	332	256	297	408	261	173	213	96	124	209	138	376	350	317	194	266	193	277	120
T13A10.54	endo siRNA	0	0	0	0	0	0	0	0	0	0	0	0	0	0	0	0	0	0	0	0	0	0
C49A9.9b	endo siRNA	0	0	0	0	0	0	0	0	0	0	0	0	0	0	0	0	0	0	0	0	0	0
ZK1053.8	endo siRNA	0	0	0	0	0	0	0	0	0	0	0	0	0	0	0	0	0	0	0	0	0	0
F35E2.6	endo siRNA	179	117	163	318	110	166	125	143	176	145	169	125	104	74	125	191	142	92	147	101	137	91
Y71F9B.7	endo siRNA	643	653	2225	1312	1051	1380	1295	1216	732	1011	797	648	811	680	1391	1711	1463	876	1079	853	1266	618
Y67A10A.209	endo siRNA	0	0	0	0	0	0	0	0	0	0	0	0	0	0	0	0	0	0	0	0	0	0
Y105C5A.1119	endo siRNA	0	0	0	0	0	0	0	0	0	0	0	0	0	0	0	0	0	0	0	0	0	0
H08M01.22	endo siRNA	0	0	0	0	0	0	0	0	0	0	0	0	0	0	0	0	0	0	0	0	0	0
F16F9.12	endo siRNA	0	0	0	0	0	0	0	0	0	0	0	0	0	0	0	0	0	11	0	0	0	0
F14F11.5	endo siRNA	0	0	0	0	0	0	0	0	0	0	0	0	0	0	0	0	0	0	0	0	0	0
Pseudogene:Y17D7C.4	endo siRNA	18	6	18	52	16	84	29	22	23	12	18	11	12	17	45	25	49	11	25	62	9	19
Y51H4A.191	endo siRNA	0	0	0	0	0	0	0	0	0	0	0	0	0	0	0	0	0	0	0	0	0	0
Y71A12B.22	endo siRNA	0	0	0	0	0	0	0	0	0	0	0	0	0	0	0	0	0	0	0	0	0	0
B0198.10	endo siRNA	0	0	0	0	0	0	0	0	0	0	0	0	0	0	0	0	0	0	0	0	0	0
Y45F10B.32	endo siRNA	0	0	0	0	0	0	0	0	0	2	0	0	0	0	0	0	0	0	0	0	0	0
K10H10.2.2	endo siRNA	18	15	31	84	23	0	26	9	31	25	37	13	17	6	13	51	27	11	65	15	17	5
Y57G11C.158	endo siRNA	0	0	0	0	0	0	0	0	0	0	0	0	0	0	0	0	0	0	0	0	0	0
T04F8.11	endo siRNA	0	0	0	0	0	0	0	0	0	0	0	0	0	0	0	0	0	0	0	1	0	0
Y57G11C.728	endo siRNA	0	0	0	0	0	0	0	0	0	0	0	0	0	0	0	0	0	0	0	0	0	0
F35C5.8.2	endo siRNA	0	5	17	0	6	0	5	11	2	3	7	7	0	5	0	8	18	0	11	15	23	12
Y17G7B.6a	endo siRNA	273	75	346	513	335	286	193	346	415	400	534	125	122	155	308	291	255	89	108	207	241	128
K03A11.5	endo siRNA	0	0	0	2	0	0	0	0	0	0	1	1	0	0	6	0	0	0	0	0	0	0
Y17G9A.30	endo siRNA	0	0	0	0	0	0	0	0	0	0	0	0	0	0	0	0	0	0	0	0	0	0
F52B11.16	endo siRNA	34	2	6	12	16	0	4	11	14	13	30	10	0	7	14	11	3	5	0	14	35	8
Y105C5B.1055	endo siRNA	0	0	0	0	0	0	0	0	0	0	0	0	0	0	0	0	0	0	0	0	0	0
H32C10.13	endo siRNA	0	0	0	0	0	0	0	0	0	0	0	0	0	0	0	0	0	0	0	0	0	0
Y73F8A.459	endo siRNA	0	0	0	0	0	0	0	0	0	2	0	0	0	0	0	0	0	0	0	0	0	0
Y76A2B.8	endo siRNA	0	0	0	0	0	0	0	0	0	0	0	0	0	0	0	0	0	0	0	0	0	0
W02G9.9	endo siRNA	0	0	0	0	0	0	0	0	3	0	0	0	0	0	2	3	0	0	0	2	4	0
B0350.81	endo siRNA	0	0	12	0	0	0	0	0	0	0	0	0	0	0	0	1	0	0	0	0	0	0
Y51A2B.3	endo siRNA	0	0	0	0	0	0	0	0	0	0	0	0	0	0	0	0	0	0	0	0	1	0
T05H10.4a	endo siRNA	2	0	7	19	8	2	0	4	0	1	0	0	0	1	3	12	4	0	0	3	12	7
T08A9.11a	endo siRNA	0	2	0	0	6	0	0	0	0	0	6	0	0	0	1	0	0	0	0	0	0	0
T09F5.9	endo siRNA	13	21	49	43	26	176	30	45	25	51	28	73	285	50	57	73	81	131	106	68	94	102
Y105C5A.1089	endo siRNA	0	0	0	0	0	0	0	0	0	0	0	0	0	0	0	0	0	0	0	0	0	0
K07A1.3	endo siRNA	428	236	681	989	613	23	452	687	701	614	735	296	243	280	738	740	553	302	211	513	659	323
M05B5.10	endo siRNA	0	0	0	0	0	0	0	1	0	0	0	0	0	0	0	0	0	0	0	0	0	0
Y37A1B.234	endo siRNA	0	0	0	0	0	0	0	0	0	0	0	0	0	0	0	0	0	0	0	0	0	0
Y41E3.82	endo siRNA	0	0	0	0	0	0	0	0	0	2	0	0	0	0	0	0	0	0	0	0	0	0
Y37A1B.210	endo siRNA	0	0	0	0	0	0	0	0	0	0	0	0	0	0	0	0	0	0	0	0	0	0
C17H1.2	endo siRNA	0	0	0	1	0	0	3	0	0	0	0	0	0	0	0	1	0	0	0	0	0	0
M195.1	endo siRNA	0	0	0	0	1	0	0	0	0	0	0	0	0	0	0	0	1	0	1	2	0	0
Y57G11B.203	endo siRNA	0	0	0	0	0	0	0	0	0	0	0	0	0	0	0	0	0	0	0	0	0	0
Y55H10A.1	endo siRNA	67	62	144	175	102	77	116	87	152	116	132	49	37	71	115	137	128	81	44	93	93	41
Y105C5A.1219	endo siRNA	0	0	0	0	0	0	0	0	0	0	0	0	0	0	0	0	0	0	0	0	4	0
C04A2.12	endo siRNA	0	0	0	0	0	0	0	0	0	0	0	0	0	0	0	0	0	0	0	0	0	0
F57H12.5a	endo siRNA	4	12	2	0	25	0	6	9	11	15	9	10	0	3	10	16	13	0	0	6	10	3
C16B8.7	endo siRNA	0	0	1	0	0	0	0	0	0	0	0	0	0	0	0	0	0	0	0	0	0	0
Y106G6A.6	endo siRNA	3	0	0	0	2	0	0	0	0	0	0	1	0	0	0	0	0	0	0	0	0	0
K09D9.2	endo siRNA	11	0	3	22	0	0	2	1	5	0	6	1	0	4	2	10	2	0	0	1	9	2
B0361.10.1	endo siRNA	112	65	229	277	247	119	153	221	152	188	150	82	77	106	236	252	188	48	76	178	178	94
F55D12.8	endo siRNA	0	0	0	0	0	0	0	0	0	0	0	0	0	0	0	0	0	0	0	0	0	0
W03F9.12	endo siRNA	0	0	0	0	0	0	0	0	0	0	0	0	0	0	0	0	0	0	0	0	0	0
F40H3.2	endo siRNA	0	0	1	0	10	0	0	0	0	4	0	0	0	0	3	6	0	0	0	0	1	0
H12D21.15	endo siRNA	0	0	0	0	0	0	0	0	0	0	0	0	0	0	0	0	0	0	0	0	0	0
C33H5.10	endo siRNA	33	23	90	77	58	0	96	79	97	70	109	42	23	37	97	124	86	55	58	59	107	49
Y19D10A.13	endo siRNA	0	0	0	0	0	0	0	0	0	0	0	0	0	0	0	0	0	0	0	0	0	0
C02E7.16	endo siRNA	0	0	0	0	0	0	0	0	0	0	0	0	0	0	0	0	0	0	0	0	0	0
Y57G11C.207	endo siRNA	0	0	0	0	0	0	0	0	0	6	0	0	0	0	0	1	0	0	0	0	0	0
Y73F8A.442	endo siRNA	0	0	0	0	0	0	0	0	0	0	0	0	0	0	0	0	0	0	0	0	0	0
Y9C9A.85	endo siRNA	0	0	0	0	0	0	0	0	0	0	0	0	0	0	0	0	0	0	0	0	0	0
R173.6	endo siRNA	0	0	0	0	0	0	0	0	0	0	0	0	0	0	0	0	0	0	0	0	0	0
Y51H4A.651	endo siRNA	0	0	0	0	0	0	0	0	0	0	0	0	0	0	0	0	0	0	0	0	0	0
Y41E3.286	endo siRNA	0	0	0	0	0	0	0	0	0	0	0	0	0	0	0	0	0	0	0	0	0	0
F18C5.3	endo siRNA	151	135	509	335	235	258	343	241	177	237	202	159	66	147	342	346	264	197	174	208	290	94
F43E12.8	endo siRNA	0	5	0	0	0	0	0	0	0	0	0	0	0	0	0	1	0	0	0	0	0	0
F46A8.12	endo siRNA	0	0	0	0	0	0	0	0	0	0	0	0	0	0	0	0	0	0	0	0	0	0
F57B1.1	endo siRNA	0	0	1	0	0	0	0	0	1	0	1	0	0	0	0	1	0	0	0	0	0	0
Y105C5B.73	endo siRNA	0	0	0	6	0	0	0	0	0	0	0	0	0	0	0	0	0	0	0	0	0	0
C24B9.12	endo siRNA	1	0	0	0	4	0	0	6	2	4	0	0	0	0	4	11	0	0	0	1	0	6
Y4C6B.53	endo siRNA	0	0	0	0	0	0	0	0	0	0	0	0	0	0	0	0	0	0	0	0	0	0
F48G7.13	endo siRNA	0	0	0	5	0	0	0	0	0	0	0	0	0	0	0	1	0	0	0	0	0	0
T05B4.9	endo siRNA	0	0	0	0	0	0	0	0	0	0	0	0	0	0	0	0	0	0	0	0	0	0
Y57G11C.461	endo siRNA	0	0	0	0	0	0	0	0	0	0	0	0	0	0	0	0	0	0	0	0	0	0
Y22D7AL.1	endo siRNA	0	0	1	1	0	0	0	4	0	0	0	0	0	0	0	0	0	0	0	0	0	0
C12D8.9b	endo siRNA	789	510	782	768	536	361	824	740	1005	794	936	701	690	474	673	937	741	403	427	666	799	460
Y105C5A.820	endo siRNA	0	0	0	0	0	0	0	0	0	0	0	0	0	0	0	0	0	0	0	0	0	0
F11A10.1b	endo siRNA	307	265	685	579	505	550	563	626	326	493	501	249	260	173	566	707	515	330	369	305	544	244
Y57G11C.784	endo siRNA	0	0	0	0	0	0	0	0	0	0	0	0	0	0	0	0	0	0	0	0	0	0
Y51H4A.276	endo siRNA	0	0	0	0	0	0	0	0	0	0	0	0	0	0	0	0	0	0	0	0	0	0
C27H2.48	endo siRNA	6	0	0	0	0	0	0	0	3	0	0	0	0	0	0	0	2	9	0	2	0	0
K09B11.10	endo siRNA	38	26	44	2	27	41	13	33	28	21	5	2	19	19	35	20	8	0	16	41	24	5
F57C9.5	endo siRNA	446	289	1047	782	736	877	894	648	428	612	491	323	632	281	985	1001	936	587	485	473	725	381
C54D10.20	endo siRNA	0	0	0	0	0	0	0	0	0	0	0	0	0	0	0	0	0	0	0	0	0	0
C15F1.14	endo siRNA	328	388	16	47	28	92	76	489	854	358	719	98	5	261	44	19	83	19	18	551	273	224
F45E1.12	endo siRNA	0	2	0	0	0	0	0	0	0	0	0	0	0	0	0	0	0	0	0	0	0	0
F28A10.3	endo siRNA	1	0	0	3	0	0	8	8	5	11	0	5	0	4	4	6	0	5	3	2	1	11
D2013.12	endo siRNA	0	0	0	0	0	0	0	0	0	0	0	0	0	0	0	0	0	0	0	0	0	0
F43A11.3	endo siRNA	0	0	0	4	0	0	0	0	0	5	7	1	0	1	0	7	1	0	0	2	0	0
H08M01.43	endo siRNA	0	0	0	0	0	0	0	0	0	0	0	0	0	0	0	0	0	0	0	0	0	0
Y45F10B.59	endo siRNA	0	0	0	4	0	0	0	0	0	0	0	0	0	0	1	0	0	0	0	0	0	0
C35A5.13	endo siRNA	0	0	0	0	0	0	0	1	0	0	0	0	0	0	0	0	0	13	0	0	1	0
C06A8.17	endo siRNA	0	0	0	0	0	0	0	0	0	0	0	0	0	0	0	0	1	0	0	0	0	0
Y73B6BL.279	endo siRNA	0	0	0	0	0	0	0	0	0	0	0	0	0	0	8	0	0	0	0	0	0	0
C06A6.9	endo siRNA	0	0	0	0	0	0	0	0	0	2	4	0	0	0	0	0	1	0	0	0	0	0
W05H7.1	endo siRNA	0	0	0	0	0	0	8	3	3	0	0	0	0	0	12	0	0	0	0	2	8	4
F59G1.4a	endo siRNA	0	12	11	15	0	0	11	5	4	11	8	0	0	2	0	19	84	0	0	3	0	7
E04A4.5	endo siRNA	241	179	423	359	276	291	411	354	298	326	242	186	164	193	335	445	289	190	234	280	317	223
AC3.6	endo siRNA	4	0	0	0	0	0	2	0	0	0	0	0	0	0	0	1	3	0	0	0	1	0
Y51H4A.331	endo siRNA	0	0	0	0	0	0	0	0	0	0	0	0	0	0	0	0	0	0	0	0	0	0
T09F5.5	endo siRNA	1	0	0	0	0	2	1	1	0	0	0	0	2	0	0	1	0	3	2	0	0	1
Y69H2.3c	endo siRNA	0	7	10	6	2	0	0	3	1	2	0	1	0	1	0	0	8	0	0	11	2	3
T25D10.10	endo siRNA	0	0	0	0	0	0	0	0	0	0	0	0	0	0	0	0	0	0	0	0	0	0
Y53F4B.18	endo siRNA	63	28	105	100	74	0	76	110	63	47	72	35	116	34	74	73	72	26	63	39	75	42
F12D9.12	endo siRNA	0	0	0	0	0	0	0	0	0	3	0	0	0	0	0	0	0	0	0	0	1	0
F26F2.6	endo siRNA	8	0	2	5	1	0	1	4	0	10	16	4	7	3	2	5	1	0	0	5	0	0
C18E9.12	endo siRNA	0	0	0	0	0	0	0	0	0	0	0	0	0	0	0	2	0	0	0	0	0	0
Y73F8A.999	endo siRNA	0	0	0	0	0	0	0	0	0	0	0	0	0	0	0	0	0	0	0	0	0	0
Pseudogene:F13A7.4	endo siRNA	0	4	0	7	2	0	0	0	0	0	7	0	0	0	0	0	4	0	0	0	0	0
Y105C5A.1082	endo siRNA	0	0	0	0	0	0	0	0	0	0	0	0	0	0	0	0	0	0	0	0	0	0
F43C9.9	endo siRNA	0	0	0	0	0	0	0	0	0	0	0	0	0	0	0	0	0	0	0	0	0	0
T26C12.3b	endo siRNA	0	0	7	6	8	0	0	2	3	2	0	4	1	0	4	0	2	0	0	7	1	0
Y59E9AL.9	endo siRNA	0	0	0	0	0	0	0	0	0	0	0	0	0	0	0	0	0	0	0	0	0	0
F32A6.6	endo siRNA	0	0	0	0	0	0	0	0	0	0	0	0	0	0	0	0	0	0	0	1	0	0
R03H4.11	endo siRNA	0	3	0	0	0	0	0	0	0	0	0	0	0	0	0	0	0	0	0	0	0	0
F30A10.13b	endo siRNA	0	0	0	0	0	0	0	0	0	0	0	0	0	0	0	0	0	0	0	0	0	0
Y105C5B.954	endo siRNA	0	0	0	0	0	0	0	0	0	0	0	0	0	0	0	0	0	0	0	0	0	0
Y105C5A.946	endo siRNA	0	0	0	0	0	0	0	0	0	0	0	0	0	0	0	0	0	0	0	0	0	0
F54C9.13	endo siRNA	0	0	0	0	0	0	0	0	0	0	0	0	0	0	0	0	0	0	0	0	0	0
C49D10.4	endo siRNA	12	0	0	13	0	0	2	1	0	0	11	0	0	0	5	0	0	0	0	2	0	0
ZK546.4	endo siRNA	311	251	556	381	406	281	425	439	444	401	332	257	214	273	416	421	381	304	237	223	446	258
Y17G7B.11	endo siRNA	0	2	3	0	31	0	2	0	7	5	8	2	0	0	0	1	3	0	0	7	0	0
Pseudogene:F17C11.16	endo siRNA	0	0	0	1	1	0	0	0	0	0	0	0	0	0	0	0	0	0	0	0	0	0
Y37A1B.329	endo siRNA	0	0	0	0	0	0	0	0	0	0	0	0	0	0	0	0	0	0	0	0	0	0
K11E4.t4	endo siRNA	0	0	0	0	0	0	0	0	0	0	0	0	0	0	0	0	0	0	0	0	0	0
Y105C5B.839	endo siRNA	0	0	5	0	2	0	0	4	0	0	10	2	0	1	0	3	4	0	0	7	0	0
Y116A8C.289	endo siRNA	0	0	0	0	0	0	0	0	0	0	0	0	0	0	0	0	0	0	0	0	0	0
F28H7.8	endo siRNA	59	46	62	20	52	42	66	63	79	73	80	29	0	47	71	52	53	0	11	74	43	27
Y57G11C.786	endo siRNA	0	0	0	0	0	0	0	0	0	0	0	0	0	0	0	0	0	0	0	0	0	0
Y57G11C.865	endo siRNA	0	0	0	0	0	0	0	0	0	0	0	0	0	0	0	0	0	0	0	0	0	0
T20G5.17	endo siRNA	2	0	0	0	9	0	0	0	0	0	0	0	0	0	0	0	0	0	0	0	0	0
F13H10.10	endo siRNA	0	0	1	0	0	0	0	0	0	0	0	0	0	0	0	0	0	0	0	2	0	0
C53A5.17	endo siRNA	51	4	80	96	62	0	75	87	27	59	44	30	0	32	57	73	48	57	39	49	43	30
C34E11.14	endo siRNA	0	0	0	0	0	0	0	0	0	0	0	0	0	0	0	0	0	0	0	0	0	0
F09A5.3b	endo siRNA	0	2	0	0	0	0	0	4	0	4	0	0	0	0	0	2	0	0	0	0	2	0
C09B9.69	endo siRNA	0	0	0	0	0	0	0	0	0	0	0	0	0	0	0	0	0	0	0	0	0	0
Y105C5A.674	endo siRNA	0	0	0	0	0	0	0	0	0	0	0	0	0	0	0	0	0	0	0	0	0	0
Y51H4A.65	endo siRNA	0	0	0	0	0	0	0	0	0	0	0	0	0	0	0	0	0	0	0	0	0	0
T07H8.9	endo siRNA	0	0	0	0	0	0	0	0	0	0	0	0	0	0	0	0	0	0	0	0	0	0
WBGene00044923	endo siRNA	0	0	0	0	0	0	0	0	0	0	0	0	0	0	0	0	0	0	0	0	0	0
Y59A8B.25	endo siRNA	0	0	0	0	0	0	0	0	0	0	0	0	0	0	0	0	0	0	0	0	0	0
F54E2.7	endo siRNA	0	0	0	0	0	0	0	0	0	0	0	0	0	0	0	0	0	0	0	0	0	0
R02D3.4b	endo siRNA	123	156	324	300	262	205	224	270	207	232	227	80	194	146	262	345	312	184	149	193	225	89
F35E8.9	endo siRNA	0	7	0	5	0	0	0	0	2	0	2	0	0	0	0	0	0	0	0	0	0	0
Y94H6A.6	endo siRNA	3	6	40	20	36	0	12	30	18	19	13	9	0	8	40	16	27	0	8	22	27	12
K06B4.8	endo siRNA	0	0	0	0	0	0	0	0	0	0	0	0	0	0	1	0	0	0	0	0	0	0
Y49G5B.3	endo siRNA	0	0	0	0	0	1	0	0	0	0	0	1	0	0	0	0	0	0	0	0	0	0
C48A7.15	endo siRNA	0	0	0	0	0	0	0	0	1	0	0	0	0	0	0	0	0	0	0	1	0	0
W07G1.12	endo siRNA	0	0	0	0	0	0	0	0	0	0	0	0	0	0	0	0	0	0	0	0	0	0
C52D10.107	endo siRNA	0	0	0	0	0	0	0	0	0	0	0	0	0	0	0	0	0	0	0	0	0	0
Y67A10A.65	endo siRNA	0	0	0	0	0	0	0	0	0	0	0	0	0	0	0	0	0	0	0	0	0	0
M02D8.5	endo siRNA	6	2	4	11	14	0	2	6	5	4	1	9	1	1	7	3	5	0	13	7	13	0
F21A9.4a	endo siRNA	0	0	0	0	0	0	0	0	0	0	0	0	0	0	0	0	0	0	0	0	0	0
C03C11.4	endo siRNA	0	0	0	0	0	0	0	0	0	0	0	0	0	0	0	0	0	0	0	0	0	0
F56F12.5	endo siRNA	0	0	0	0	0	0	0	0	0	0	0	0	0	0	0	0	0	0	0	0	0	0
C53D5.1a	endo siRNA	91	54	244	218	166	197	172	178	167	195	175	74	50	86	140	239	276	100	123	131	216	141
F46F5.14	endo siRNA	46	22	36	28	12	0	23	22	34	19	25	17	51	7	26	37	25	17	17	16	24	24
Y73F8A.875	endo siRNA	0	0	0	0	0	0	0	0	0	0	0	0	0	0	0	0	0	0	0	0	0	0
Y67A10A.320	endo siRNA	0	0	0	0	0	0	0	0	0	0	0	0	0	0	0	0	0	0	0	0	0	0
Y53G8AR.10	endo siRNA	0	0	0	0	0	0	0	0	0	0	0	0	0	0	0	0	0	0	0	0	0	0
Y10G11A.29	endo siRNA	0	0	0	0	0	0	0	0	0	0	0	0	0	0	0	0	0	0	0	0	0	0
F41H10.35	endo siRNA	0	0	0	0	0	0	0	0	0	0	0	0	0	0	0	0	0	0	0	0	0	0
Pseudogene:F15H9.8	endo siRNA	4	0	0	0	0	0	0	0	0	0	0	1	0	3	1	0	1	0	0	0	0	8
E01A2.2a.2	endo siRNA	301	427	650	435	407	1607	854	464	264	435	289	288	531	257	597	823	734	608	787	405	550	349
Y57G11C.141	endo siRNA	0	0	0	0	0	0	0	0	0	0	0	0	0	0	0	0	0	0	0	0	0	0
F13H10.7b	endo siRNA	0	0	0	0	0	0	0	0	0	0	0	0	0	0	0	0	0	0	0	0	0	0
Pseudogene:Y102A5C.10	endo siRNA	0	0	0	5	0	0	0	1	0	0	0	0	0	0	0	0	0	0	0	0	0	0
Y71G12B.27	endo siRNA	99	44	137	53	3	0	78	96	143	115	52	85	151	71	95	95	102	32	40	74	110	53
ZK1127.9e.2	endo siRNA	0	0	0	0	0	0	0	0	0	0	0	0	0	0	0	0	0	0	0	0	0	0
Y51H4A.334	endo siRNA	0	0	0	0	0	0	0	0	0	0	0	0	0	0	0	0	0	0	0	0	0	0
W03A3.2	endo siRNA	114	58	237	270	193	0	125	156	173	162	226	76	48	78	127	91	98	42	81	69	115	99
F07A11.5	endo siRNA	93	67	105	164	90	0	132	102	164	142	115	71	29	53	91	134	100	50	34	71	101	70
Y105C5A.1187	endo siRNA	0	0	0	0	0	0	0	0	0	0	0	0	0	0	0	0	0	0	0	0	0	0
C24A8.10	endo siRNA	0	0	0	0	0	0	0	0	0	0	0	0	0	0	0	3	0	0	0	0	0	0
B0348.2	endo siRNA	0	11	0	0	0	0	0	0	0	2	0	0	0	0	0	0	0	0	0	0	0	0
Pseudogene:Y105C5B.23	endo siRNA	0	0	0	0	0	0	0	3	0	0	0	0	0	0	0	0	0	0	0	0	0	0
H08M01.49	endo siRNA	0	0	0	0	0	0	0	0	0	0	0	0	0	0	0	0	0	0	0	0	0	0
C35D6.19	endo siRNA	0	0	0	0	0	0	0	0	0	0	0	0	0	0	0	1	0	0	0	0	0	0
R90.3	endo siRNA	0	0	0	0	0	0	0	0	0	0	4	0	0	0	0	0	0	0	0	1	0	0
Y105C5B.720	endo siRNA	0	0	0	0	0	0	0	0	0	0	0	0	0	0	0	0	0	0	0	0	0	0
Y59E9AL.20	endo siRNA	0	0	0	0	0	0	0	0	0	0	0	0	0	0	0	0	0	0	0	0	0	0
C03B1.5	endo siRNA	4	1	0	0	1	0	4	0	8	1	7	1	0	2	4	2	0	0	0	1	3	1
Y38A10A.9	endo siRNA	0	0	0	0	0	0	0	0	0	0	0	0	0	0	0	0	0	0	0	0	0	0
Y7A9A.11	endo siRNA	0	0	0	0	0	0	0	0	0	0	0	0	0	0	0	0	0	0	0	0	0	0
C07H6.10	endo siRNA	0	0	0	6	9	0	3	0	0	0	5	0	0	1	0	3	0	0	0	2	0	0
Pseudogene:Y69H2.t1	endo siRNA	0	0	0	0	0	0	0	0	0	0	0	0	0	0	0	0	0	0	0	0	0	0
Y45F10D.39	endo siRNA	0	0	0	0	0	0	0	0	0	0	0	0	0	0	0	0	0	0	0	0	0	0
Y17G9A.83	endo siRNA	0	0	0	0	0	0	0	0	0	0	0	0	0	0	0	0	0	0	0	0	0	0
Y51H4A.63	endo siRNA	0	0	0	0	0	0	0	0	0	0	0	0	0	0	0	0	0	0	0	0	0	0
Y51H4A.141	endo siRNA	0	0	0	0	0	0	0	0	0	0	0	0	0	0	0	0	0	0	0	0	0	0
K01D12.14	endo siRNA	0	0	0	11	0	0	7	2	1	0	7	0	0	0	1	1	0	0	0	4	0	0
F08C6.9	endo siRNA	0	0	0	0	0	2	0	0	0	0	0	0	0	0	0	0	0	0	0	4	0	0
F56D6.7	endo siRNA	0	0	3	7	0	0	1	0	0	0	0	0	0	0	0	0	0	0	0	1	0	0
C52E4.13	endo siRNA	0	0	0	0	0	0	0	0	0	0	0	0	0	0	0	0	0	0	0	0	2	0
H34P18.1	endo siRNA	0	0	3	0	0	0	0	1	0	0	1	0	0	0	0	0	0	0	0	0	0	0
C18H9.12	endo siRNA	7	26	72	63	37	0	49	51	24	44	35	17	14	13	53	25	55	10	32	39	34	15
C30D11.3	endo siRNA	0	0	0	0	0	0	0	0	0	0	0	0	0	0	0	0	0	0	0	0	0	0
B0547.30	endo siRNA	0	0	0	0	0	0	0	0	0	0	0	0	0	0	0	0	0	0	0	0	0	0
Y48D7A.3b	endo siRNA	4	0	0	0	0	0	0	0	0	0	0	0	0	0	0	0	0	0	0	0	0	0
F14D7.5b	endo siRNA	0	0	0	0	0	0	0	0	0	0	0	0	0	0	0	0	0	0	0	0	0	0
C49F8.6	endo siRNA	0	0	0	0	0	0	0	0	0	0	0	0	0	0	0	0	0	0	0	0	0	0
C06B8.10	endo siRNA	0	0	0	0	0	0	0	0	1	5	0	0	0	0	1	0	0	1	3	5	0	2
C43C3.1	endo siRNA	3	0	9	14	12	0	6	28	9	11	18	2	0	1	28	1	10	8	0	0	10	1
Y64G10A.272	endo siRNA	0	0	0	1	0	0	0	0	0	0	0	0	0	0	0	0	0	0	0	0	0	0
Y47D7A.11	endo siRNA	0	0	0	0	0	0	0	0	0	0	0	0	0	0	0	0	0	0	0	0	0	0
F20E11.5	endo siRNA	4	0	5	17	0	0	2	0	1	0	7	0	1	1	1	0	3	7	0	2	0	0
F59E11.2	endo siRNA	0	0	0	17	2	0	0	0	2	0	0	1	0	0	4	9	0	5	0	0	0	0
K09E10.2a	endo siRNA	360	231	436	475	205	82	338	404	571	460	465	244	273	258	318	365	336	186	205	369	497	223
Y64G10A.190	endo siRNA	0	0	0	0	0	0	0	0	0	0	0	0	0	0	0	0	0	0	0	0	0	0
T21C12.2	endo siRNA	2	0	20	0	3	0	5	7	2	0	4	4	0	7	3	0	0	0	0	0	5	0
F36F2.8	endo siRNA	21	0	27	33	24	0	12	30	32	12	37	10	14	8	35	8	32	0	3	17	51	29
F58B6.3a	endo siRNA	1223	849	3179	3591	2991	2002	1618	2536	2206	2488	2962	922	922	977	2350	2486	2268	1207	1194	1798	1963	1165
Y105E8A.27	endo siRNA	854	524	769	743	600	1146	1136	621	844	664	483	592	896	766	506	1114	750	389	523	620	1063	479
C18H7.2b.1	endo siRNA	1	2	5	19	0	0	6	5	9	5	11	0	0	2	5	8	1	0	0	0	3	2
C52D10.120	endo siRNA	0	0	0	0	0	0	0	0	0	0	0	0	0	0	0	0	0	0	0	0	0	0
C54C6.8	endo siRNA	0	0	0	0	0	0	0	0	0	0	0	0	0	0	0	0	0	0	0	0	0	0
Pseudogene:R08H2.12	endo siRNA	6	0	0	0	0	0	0	0	0	2	0	0	1	0	0	3	2	0	0	3	0	0
C18D1.12	endo siRNA	0	0	0	1	0	0	0	0	0	0	0	0	0	0	0	0	0	0	0	0	0	0
Y73B6BL.59	endo siRNA	0	0	0	0	0	0	0	0	0	0	0	0	0	0	0	0	0	0	0	0	0	0
Y57G11B.22	endo siRNA	0	0	0	0	0	0	0	0	0	0	0	0	0	0	0	0	0	0	0	0	0	0
T02E9.28	endo siRNA	0	0	0	0	0	0	0	0	0	0	0	0	0	0	0	0	0	0	0	0	1	0
Y105C5B.1036	endo siRNA	0	0	0	0	0	0	0	0	0	0	0	0	0	0	0	0	0	0	0	0	0	0
F46F11.9b	endo siRNA	334	227	639	514	407	1090	561	510	264	378	299	229	264	232	423	581	480	287	235	326	371	283
T06G6.15	endo siRNA	0	0	0	0	0	0	0	0	0	0	0	0	0	0	0	0	0	0	0	0	0	0
Y7A9A.25	endo siRNA	0	0	0	0	0	0	0	0	0	0	0	0	0	0	0	0	0	0	0	0	0	0
F29C4.t1	endo siRNA	3	0	0	0	0	0	0	0	1	1	0	0	0	0	5	1	0	0	0	5	1	10
Y47D3A.17c	endo siRNA	195	127	772	567	541	369	487	565	304	448	387	233	261	182	413	523	603	308	291	381	349	278
F07C6.7	endo siRNA	9	0	0	0	0	0	0	6	17	5	11	2	0	0	0	4	0	0	0	2	1	1
H12C20.2a	endo siRNA	76	62	178	150	86	97	123	132	96	150	87	75	50	89	128	227	190	63	98	108	97	59
C13A10.1b	endo siRNA	2	5	6	1	0	0	0	0	7	5	0	0	0	1	6	3	11	0	0	0	1	3
M199.43	endo siRNA	0	0	0	0	0	0	0	0	0	0	0	0	0	0	0	0	0	0	0	0	0	0
C18E9.2b	endo siRNA	0	0	0	0	0	0	0	0	0	0	0	0	0	0	0	0	0	0	0	0	0	0
Pseudogene:F40F9.11	endo siRNA	5	0	0	0	0	0	0	0	0	0	4	0	0	0	0	0	0	0	0	0	0	5
R12H7.3	endo siRNA	3	5	0	0	11	1	0	5	11	7	6	6	0	1	12	5	9	0	0	5	11	0
Y54G11A.12	endo siRNA	0	0	0	0	0	0	0	0	0	0	0	0	0	0	0	0	0	0	0	0	2	0
F45H11.6	endo siRNA	17	0	17	0	0	85	5	11	17	24	27	2	0	0	13	9	1	7	0	8	6	6
Y57G11C.248	endo siRNA	0	0	0	0	0	0	0	0	0	0	0	0	0	0	0	0	0	0	0	0	0	0
F56D2.1	endo siRNA	739	587	1606	740	1002	3430	1248	1029	565	913	614	588	1896	611	1048	1426	1080	1260	1846	685	1065	526
C46H11.12	endo siRNA	0	0	0	0	0	0	0	0	0	0	0	0	0	0	0	0	0	0	0	0	0	0
ZC477.9e	endo siRNA	8	9	17	18	7	0	28	9	4	24	6	2	0	2	13	13	2	26	4	3	14	19
B0399.2	endo siRNA	0	0	0	0	4	0	2	0	0	1	0	0	0	1	6	1	0	0	0	1	0	3
Pseudogene:C18D4.10	endo siRNA	0	0	0	3	0	0	0	0	0	0	5	0	0	1	0	0	0	0	0	1	0	0
Y41E3.136	endo siRNA	0	0	0	0	0	0	0	0	0	0	0	0	0	0	0	0	0	0	0	0	0	0
K12G11.10	endo siRNA	0	0	0	0	0	0	0	0	0	0	0	0	0	0	0	0	0	0	0	0	0	0
Y45F10B.39	endo siRNA	0	0	0	0	0	0	0	0	1	0	0	0	0	0	0	0	0	0	0	0	0	2
F38H12.6	endo siRNA	0	0	0	0	0	0	0	0	0	0	0	0	0	0	0	0	0	0	0	0	0	0
W03F8.33	endo siRNA	0	0	0	0	0	0	0	0	0	0	0	0	0	0	0	0	0	0	0	0	0	0
Y53C10A.16	endo siRNA	0	4	0	19	0	0	4	0	10	2	4	0	0	6	0	9	5	10	0	8	3	23
F38H4.13	endo siRNA	0	0	0	0	0	0	0	0	0	0	0	0	0	0	0	0	0	0	0	0	0	0
T23G4.2	endo siRNA	22	5	22	59	16	0	19	26	16	21	18	10	0	3	8	31	11	21	0	3	16	13
ZK484.3	endo siRNA	353	142	419	596	383	631	277	398	455	382	468	300	164	204	303	435	385	106	227	272	398	178
Y53C12B.5a	endo siRNA	415	162	318	463	302	192	253	278	366	270	383	249	289	185	198	275	326	244	167	141	252	142
F02H6.67	endo siRNA	0	0	0	0	0	0	0	0	0	0	0	0	0	0	0	0	0	0	0	0	0	0
K02B2.9	endo siRNA	0	0	0	0	0	0	0	0	0	0	0	0	0	0	0	0	0	0	0	0	0	0
Y57G11C.642	endo siRNA	0	0	0	0	0	0	0	0	0	0	0	0	0	0	0	0	0	0	0	0	0	0
Y51H4A.158	endo siRNA	0	0	0	0	0	0	0	0	0	0	0	0	0	0	0	0	0	0	0	0	0	0
C46G7.108	endo siRNA	0	0	0	0	0	0	0	0	0	0	15	0	0	0	1	0	0	0	0	0	0	0
K10F12.8	endo siRNA	33	7	46	40	12	75	9	44	10	9	10	23	23	19	31	44	35	4	13	22	33	25
C39H7.66	endo siRNA	0	0	0	0	0	0	0	0	0	0	0	0	0	0	0	0	0	0	0	0	0	0
F54B11.6	endo siRNA	4	5	0	7	4	0	3	5	9	3	19	0	0	0	18	8	6	0	4	8	7	8
Y51H4A.278	endo siRNA	1	0	0	0	0	0	0	0	0	1	0	0	0	2	0	0	0	0	0	0	0	0
F10C2.4	endo siRNA	247	106	617	412	268	426	470	361	233	329	312	173	219	190	467	443	453	222	277	255	331	130
C15H7.10	endo siRNA	0	0	0	0	0	0	0	0	0	0	0	1	0	0	0	0	0	0	0	0	0	0
F54H12.4	endo siRNA	0	0	0	8	0	0	0	0	0	0	0	0	0	0	4	0	0	0	0	4	0	0
D2096.1a	endo siRNA	8011	6503	12393	15256	9690	2372	7721	12729	12556	11439	11909	5911	4846	5441	13567	14367	13610	5821	6558	10314	12012	8788
F27C8.11	endo siRNA	0	0	0	0	0	0	0	0	0	0	0	0	0	0	0	0	0	0	0	0	0	0
F09B9.1	endo siRNA	9	2	16	39	0	1	6	10	5	18	1	16	13	13	7	0	12	0	11	3	5	1
C10G11.7.1	endo siRNA	111	168	351	371	275	292	240	284	269	254	284	138	123	141	321	273	313	197	203	270	255	178
ZK616.21	endo siRNA	0	0	0	0	0	0	0	0	0	0	0	0	0	0	0	0	0	0	0	0	0	0
Y40B1A.2	endo siRNA	7	20	16	0	13	0	8	5	7	9	4	2	0	3	7	3	4	0	0	3	1	4
C18H9.11	endo siRNA	0	0	0	0	0	0	0	0	0	0	0	0	0	0	0	0	0	0	0	0	0	0
Y73F8A.905	endo siRNA	0	0	0	0	0	0	0	0	0	0	0	0	0	0	0	0	0	0	0	0	0	0
Y41E3.58	endo siRNA	0	0	0	0	0	0	0	0	0	0	0	0	0	0	0	0	0	0	0	0	0	0
F18C5.13	endo siRNA	10	10	13	0	9	0	3	11	6	13	4	9	0	9	10	12	21	21	6	4	10	3
ZK829.1	endo siRNA	0	0	0	2	10	0	5	2	2	5	11	0	0	0	1	0	0	0	0	2	0	0
F43D2.6	endo siRNA	0	0	1	11	0	0	0	0	4	3	0	0	89	0	0	0	104	0	0	0	0	0
Y57A10A.1	endo siRNA	2199	1129	3719	4398	3037	495	2574	3202	3647	3591	4618	1530	669	1541	2695	2954	2540	820	1020	1965	2679	1394
Y41G9A.7a	endo siRNA	0	0	0	0	0	0	0	0	0	0	0	0	0	0	0	0	0	0	0	0	0	0
T20D4.10	endo siRNA	0	0	0	0	0	0	0	1	0	0	1	0	1	0	0	0	0	0	0	0	0	0
Y67A10A.290	endo siRNA	0	0	0	0	0	0	0	0	0	0	0	0	0	0	0	0	0	0	0	0	0	0
C45B2.3	endo siRNA	0	0	0	0	0	0	0	0	0	0	0	0	0	0	1	0	0	0	0	0	0	0
F59A3.8	endo siRNA	4373	2204	2974	3325	2083	7210	5983	2846	4055	2929	2164	3203	4768	2904	2974	4851	4089	1919	2428	2978	4387	1615
F35E12.9c	endo siRNA	3	0	0	6	0	0	0	0	2	2	0	0	0	0	6	0	0	12	0	3	0	0
Pseudogene:C39H7.2	endo siRNA	9	0	0	0	0	0	0	0	0	0	0	0	0	0	0	0	0	0	0	0	0	0
2RSSE.6	endo siRNA	0	0	0	0	0	0	0	0	0	0	0	0	0	0	0	0	0	0	0	0	0	0
C34E10.8	endo siRNA	63	65	221	174	105	90	141	116	96	121	94	58	37	79	63	145	129	89	122	82	141	46
B0495.16	endo siRNA	0	0	0	0	0	0	0	0	0	0	1	0	0	0	0	0	0	0	0	0	0	0
C33F10.22	endo siRNA	0	0	0	0	0	0	0	0	0	0	0	0	0	0	0	0	0	0	0	0	0	0
K04H4.13	endo siRNA	0	0	0	0	0	0	0	0	0	0	0	0	0	0	0	0	1	0	0	0	0	0
Y105C5A.229	endo siRNA	0	0	0	0	0	0	0	0	0	0	0	0	0	0	0	0	0	0	0	0	0	0
K09H11.12	endo siRNA	0	0	0	0	0	0	0	2	0	0	0	0	0	0	0	0	0	0	0	0	0	0
Y105C5A.494	endo siRNA	0	0	0	0	0	0	0	0	0	0	0	0	0	0	0	0	0	0	0	0	0	0
Pseudogene:F54B8.13	endo siRNA	0	0	0	0	0	0	1	0	0	0	0	0	0	0	0	0	0	0	0	1	0	4
T20G5.8	endo siRNA	0	0	0	0	0	0	0	0	0	0	0	0	0	0	0	0	0	0	0	0	0	0
Y105C5A.663	endo siRNA	0	0	0	0	0	0	0	0	0	0	0	0	0	0	0	0	0	0	0	0	0	0
Y64G10A.2	endo siRNA	0	0	0	0	0	0	1	4	0	3	0	0	0	0	0	0	0	0	0	0	0	0
Y40C5A.11	endo siRNA	0	0	0	0	0	0	0	0	0	0	0	0	0	0	0	0	0	0	0	0	0	0
Y64G10A.242	endo siRNA	0	0	0	0	0	0	0	0	0	0	0	0	0	0	0	0	0	0	0	0	0	0
F15D3.5	endo siRNA	22	14	24	0	5	0	6	26	1	7	3	4	0	8	0	1	9	0	0	2	9	2
Y105C5B.1019	endo siRNA	0	0	0	0	0	0	0	0	0	0	0	0	0	0	0	0	0	0	0	0	0	0
Y15E3A.16	endo siRNA	0	0	0	0	0	0	0	0	0	0	0	0	0	0	0	0	0	0	0	0	0	0
R12B2.6	endo siRNA	0	0	2	2	0	0	0	2	0	0	0	0	15	0	3	0	3	0	0	7	0	3
F12D9.6	endo siRNA	2	0	0	0	0	0	0	0	0	0	0	0	0	0	0	0	0	0	0	0	0	0
Y57G11A.11	endo siRNA	0	0	0	0	0	0	0	0	0	0	0	0	0	0	0	0	0	0	0	0	0	0
B0361.6	endo siRNA	315	195	487	593	472	162	412	427	406	445	347	230	172	188	245	432	361	135	134	156	368	122
C06G4.2b.2	endo siRNA	245	158	559	554	345	265	306	354	295	357	361	190	211	159	285	463	422	247	213	261	314	222
Y40D12A.2	endo siRNA	3	0	17	0	0	0	8	6	9	13	16	10	3	5	21	7	26	0	0	3	13	2
Y9C9A.28	endo siRNA	0	0	0	0	0	0	0	0	0	0	0	0	0	0	0	0	0	0	0	0	0	0
F21D5.9	endo siRNA	0	0	0	6	0	0	0	10	0	7	0	3	0	1	4	3	5	0	0	0	0	1
R107.11	endo siRNA	0	0	0	0	0	0	0	0	0	0	0	0	0	0	0	0	0	0	0	0	0	0
C30B5.9	endo siRNA	0	0	0	1	0	0	1	0	0	0	0	1	0	1	8	4	1	0	0	0	8	0
F15E11.13	endo siRNA	0	0	0	0	0	0	0	0	0	0	0	0	0	0	0	0	0	0	0	0	0	0
F52B11.74	endo siRNA	0	0	0	0	0	0	0	0	0	0	0	0	0	0	0	0	0	0	0	0	0	0
F42A10.5	endo siRNA	270	180	758	487	419	235	506	473	340	372	419	254	130	266	466	598	526	208	268	387	515	291
F41D9.t4	endo siRNA	0	0	0	0	0	0	0	0	0	0	0	0	0	0	0	0	0	0	0	0	0	0
Y57G11C.925	endo siRNA	0	0	0	0	0	0	0	0	0	0	0	0	0	0	0	0	0	0	0	0	0	0
F31E8.15	endo siRNA	0	0	0	0	0	0	0	0	0	0	0	0	0	0	0	1	0	0	0	0	0	0
F02E11.3	endo siRNA	0	0	3	10	0	0	3	2	0	1	1	0	0	0	0	0	0	0	0	3	0	5
ZK1290.4c	endo siRNA	538	422	901	766	421	1002	827	560	391	547	445	538	605	330	534	712	634	513	501	359	577	317
H06H21.32	endo siRNA	0	0	0	0	0	0	0	0	0	0	0	0	0	0	0	0	0	0	0	0	0	0
Pseudogene:C18H2.2	endo siRNA	41	9	45	47	61	100	45	64	65	48	53	28	32	25	25	51	48	36	38	38	49	38
VK10D6R.1	endo siRNA	0	0	0	0	0	0	0	0	0	0	0	0	0	0	0	0	0	0	0	0	0	0
Y43D4A.108	endo siRNA	0	0	0	0	0	0	0	0	0	0	0	0	0	0	0	0	0	0	0	0	0	0
Y116A8B.58	endo siRNA	0	0	0	0	0	0	0	0	0	0	0	0	0	0	0	0	0	0	0	0	0	0
K11G9.10	endo siRNA	0	0	0	0	0	0	0	0	0	0	0	0	0	0	0	0	0	0	0	0	0	0
Y17G9A.18	endo siRNA	0	0	0	0	0	0	0	0	0	0	0	0	0	0	0	0	0	0	0	0	0	0
Y73F8A.906	endo siRNA	0	0	0	0	0	0	0	0	0	0	0	0	0	0	0	0	0	0	0	0	0	0
Y37A1B.54	endo siRNA	0	0	0	0	0	0	0	0	0	0	0	0	0	0	0	0	0	0	0	0	0	0
Y67A10A.239	endo siRNA	0	0	0	0	0	0	0	0	0	0	0	0	0	0	0	0	0	0	0	0	0	0
Y75B7AL.9	endo siRNA	0	0	0	0	0	0	0	0	0	0	0	0	0	0	0	0	0	0	0	0	0	0
W04D2.8	endo siRNA	0	0	0	0	0	0	0	0	0	0	0	0	0	0	0	0	0	0	0	0	0	0
Y73F8A.1120	endo siRNA	0	0	0	0	0	0	0	0	0	0	0	0	0	0	0	0	0	0	0	0	0	0
Y116A8C.392	endo siRNA	0	0	0	0	0	0	0	0	0	0	0	0	0	0	0	0	0	0	0	0	0	0
C08H9.17	endo siRNA	0	0	0	0	0	0	0	0	0	0	0	0	0	0	0	0	0	0	0	0	0	0
Y57G11C.550	endo siRNA	0	0	0	0	0	0	0	0	0	0	0	0	0	0	0	0	0	0	0	0	0	0
Y61B8B.1	endo siRNA	12	0	1	2	0	0	0	1	0	0	0	0	1	0	0	0	0	0	0	2	0	0
T07H3.8	endo siRNA	2	0	0	0	0	0	0	0	0	0	0	0	0	0	1	0	0	0	0	0	0	0
VY10G11R.30	endo siRNA	0	0	0	0	0	0	0	0	0	0	0	0	0	0	0	0	0	0	0	0	0	0
F09F3.11	endo siRNA	0	0	1	0	0	0	0	8	1	1	0	0	0	0	0	0	13	0	0	1	0	0
C17D12.9	endo siRNA	0	0	0	0	0	0	0	0	0	0	0	0	0	0	0	0	0	0	0	0	0	0
T11F9.23	endo siRNA	0	0	0	0	0	0	0	0	0	0	0	0	0	0	0	0	0	0	0	0	0	0
C24A1.7	endo siRNA	0	0	0	0	0	0	0	0	0	0	0	0	0	0	0	0	0	0	0	0	0	0
C14F11.34	endo siRNA	0	0	0	0	0	0	0	0	0	0	0	0	0	0	0	0	0	0	0	0	0	0
D1054.10	endo siRNA	0	3	8	0	0	0	0	0	0	0	0	0	0	0	0	4	0	0	0	0	1	0
F57F5.2a	endo siRNA	15	0	15	16	3	0	17	14	8	10	8	10	0	5	18	2	1	15	8	15	7	3
T07A9.7	endo siRNA	442	338	633	892	477	114	326	701	819	790	575	330	345	339	512	673	337	176	185	516	558	280
F54F3.1c	endo siRNA	19	8	26	57	14	0	6	45	45	16	28	14	28	10	9	6	20	15	23	25	25	17
Y65A5A.27	endo siRNA	0	0	0	0	0	0	0	0	0	0	0	0	0	0	0	0	0	0	0	0	0	0
M04D5.6	endo siRNA	0	0	0	0	0	0	0	0	0	0	0	0	0	0	0	0	0	0	0	0	0	0
C54G4.12	endo siRNA	0	0	0	0	0	0	0	0	0	0	0	0	0	0	0	0	0	0	0	0	0	0
BE10.3	endo siRNA	9	0	0	18	8	0	0	0	5	2	29	0	18	3	23	12	1	0	0	0	3	38
Y105C5A.479	endo siRNA	0	0	0	0	1	0	0	0	0	0	0	0	0	0	0	0	0	0	0	0	0	0
Y51H4A.656	endo siRNA	0	0	0	0	0	0	0	0	0	0	0	0	0	0	0	0	1	0	0	1	0	0
Y49E10.17c	endo siRNA	1	5	17	27	19	0	9	12	11	18	22	0	0	8	13	4	30	0	5	14	6	5
Y73F8A.1064	endo siRNA	0	0	0	0	0	0	0	0	0	0	0	0	0	0	0	0	0	0	0	0	0	0
C24A3.11	endo siRNA	0	0	0	0	0	0	0	0	0	0	0	0	0	0	0	0	0	0	0	0	0	0
M01B2.13	endo siRNA	0	1	9	0	6	0	1	2	2	0	18	5	0	5	13	13	8	0	0	5	4	6
F01D5.7a	endo siRNA	100	52	93	140	143	0	61	129	101	166	48	46	124	60	107	109	81	7	75	102	94	38
F47D2.10a	endo siRNA	0	0	0	0	0	0	0	0	3	0	0	0	0	0	0	1	0	0	0	0	0	0
F26E4.15	endo siRNA	0	0	0	0	0	0	0	0	0	0	0	0	0	0	0	0	0	0	0	0	0	0
Pseudogene:F59A1.t2	endo siRNA	0	0	0	0	0	0	0	0	0	0	0	0	0	2	0	0	0	0	0	0	0	0
Y105C5A.544	endo siRNA	0	0	0	0	0	0	0	0	0	0	0	0	0	0	0	0	0	0	0	0	0	0
ZK1248.1	endo siRNA	0	0	0	0	0	0	0	6	0	0	0	0	0	0	0	0	0	0	0	0	7	3
C07D10.3	endo siRNA	0	0	4	0	0	0	0	0	0	0	0	0	0	0	3	0	1	0	0	2	4	0
Y105C5B.910	endo siRNA	0	0	0	0	0	0	0	0	0	0	0	0	0	0	0	0	0	0	0	0	0	0
Y73C8C.6	endo siRNA	2	0	32	9	9	0	2	8	18	17	26	6	0	18	24	37	28	34	4	15	8	27
F55B11.60	endo siRNA	0	0	0	0	0	0	0	0	0	0	0	0	0	0	0	0	0	0	0	0	0	0
C16E9.24	endo siRNA	0	0	0	0	0	0	0	0	0	0	0	0	0	0	0	0	0	0	0	0	0	0
ZK742.7.2	endo siRNA	0	0	0	0	0	0	0	0	0	0	0	0	0	0	0	0	0	0	0	0	0	0
F42A6.9	endo siRNA	0	0	35	96	54	0	29	54	35	59	1	5	10	12	39	46	17	12	9	46	103	24
Y69A2AR.39	endo siRNA	0	0	0	0	0	0	0	0	0	0	0	0	0	0	0	0	0	0	0	0	0	0
Y48G9A.10	endo siRNA	1	0	1	35	6	0	1	0	0	11	0	7	0	6	15	2	1	0	0	12	6	6
B0294.3	endo siRNA	0	0	0	0	0	0	0	0	0	0	0	0	0	0	0	0	0	0	0	0	0	0
F40F4.3.2	endo siRNA	2	5	17	0	45	1	0	20	10	3	0	5	0	0	6	10	6	0	7	9	3	1
F52H3.2	endo siRNA	108	39	156	194	199	57	172	123	65	81	116	59	57	63	120	135	176	114	82	108	127	49
E03H4.4	endo siRNA	26	31	286	150	29	0	87	55	24	44	55	4	1	5	46	45	19	24	18	47	19	29
F57C7.14	endo siRNA	0	0	0	0	0	0	0	0	0	0	0	0	0	0	0	0	1	0	0	0	0	0
E02H4.3a	endo siRNA	11	11	27	4	0	0	18	2	2	3	2	0	0	7	22	2	8	0	9	8	3	9
Pseudogene:B0547.5	endo siRNA	0	0	0	0	0	0	0	1	0	0	0	0	0	1	0	0	0	0	0	0	0	0
Y73F8A.413	endo siRNA	0	0	0	0	0	0	0	0	3	0	0	0	0	0	0	0	0	0	0	0	0	0
Pseudogene:C44C11.t2	endo siRNA	0	0	0	0	0	0	0	0	0	0	0	2	0	0	0	0	0	0	0	0	0	0
C46F11.4	endo siRNA	54	71	164	193	113	292	223	70	78	104	62	68	78	57	155	218	132	64	84	88	161	59
Y6G8.2a	endo siRNA	0	0	0	0	0	0	0	0	0	0	0	0	0	0	0	0	0	0	0	0	0	0
H16O14.13	endo siRNA	0	0	0	0	0	0	0	0	0	0	0	0	0	0	0	0	0	0	0	0	0	0
Y73F8A.166	endo siRNA	0	0	0	0	0	0	0	0	0	0	0	0	0	0	0	0	0	0	0	0	0	0
T08B6.3	endo siRNA	7	8	0	0	1	0	8	4	17	11	13	3	0	9	1	5	4	0	0	5	8	0
R05D11.3	endo siRNA	200	179	365	311	265	482	302	302	323	339	176	207	321	162	268	413	278	222	221	221	424	170
C46G7.93	endo siRNA	0	0	0	0	0	0	0	0	0	0	0	0	0	0	0	0	0	0	0	0	0	0
Pseudogene:Y46G5A.37	endo siRNA	130	59	205	221	154	34	125	207	253	182	153	104	78	94	118	174	116	62	52	137	189	114
Y41E3.243	endo siRNA	0	0	0	0	0	0	0	0	0	0	0	0	0	0	0	0	0	0	0	0	0	0
C55C3.20	endo siRNA	0	0	0	0	0	0	0	0	0	0	0	0	0	0	0	0	0	0	0	0	0	0
Y37A1A.44	endo siRNA	0	0	0	0	0	0	0	0	0	0	0	0	0	0	0	0	0	0	0	0	0	0
Y105C5B.955	endo siRNA	0	0	0	0	0	0	0	0	0	0	0	0	0	0	0	0	0	0	0	0	0	0
T03G6.6	endo siRNA	0	0	0	0	0	0	0	0	0	0	0	0	0	0	0	0	0	0	0	0	0	0
Y39B6A.1	endo siRNA	11	8	0	96	0	1	14	32	6	11	12	2	1	14	8	27	0	0	4	15	3	0
H36L18.3	endo siRNA	0	0	0	0	0	0	0	0	0	0	0	0	0	0	0	0	0	0	0	0	0	0
C32B5.10	endo siRNA	18	1	3	7	16	83	10	15	14	14	13	11	1	12	8	29	7	17	16	15	22	10
F02D10.3	endo siRNA	0	0	0	1	0	0	0	1	8	0	0	1	0	0	0	2	5	4	0	0	2	0
Y7A9D.24	endo siRNA	0	0	0	0	0	0	0	0	0	0	0	0	0	0	0	0	0	0	0	0	0	0
C53C9.5	endo siRNA	0	0	0	0	0	0	0	0	0	0	0	0	0	0	0	0	0	0	0	0	0	0
F12D9.2	endo siRNA	5	0	15	0	7	0	0	12	17	11	5	0	0	6	0	29	19	0	0	7	8	4
K10G6.1	endo siRNA	3	0	7	0	0	0	4	9	7	0	0	0	1	0	7	5	8	0	0	6	0	2
Y105C5B.535	endo siRNA	0	0	0	0	0	0	0	0	0	0	0	0	0	0	0	0	0	0	0	0	0	0
R10H10.5	endo siRNA	8	0	0	3	0	0	2	3	0	2	0	0	1	1	7	0	0	1	0	1	1	1
Y105C5A.1214	endo siRNA	0	0	0	0	0	0	1	0	0	0	0	0	0	0	0	2	0	0	0	0	0	0
C32D5.12	endo siRNA	304	135	456	546	262	105	165	354	303	402	514	156	54	154	336	531	309	92	86	229	308	124
C06B8.t3	endo siRNA	0	0	0	0	0	0	0	0	1	0	0	0	0	0	0	0	0	0	0	0	0	0
Y57G11C.189	endo siRNA	0	0	0	0	0	0	0	0	0	0	0	0	0	0	0	0	0	0	0	0	0	0
T13A10.42	endo siRNA	0	0	0	0	0	0	0	0	0	0	0	0	0	0	0	0	0	0	0	1	0	0
Y55F3AM.13	endo siRNA	1353	1035	2916	3301	2265	1067	1016	2657	2699	2658	2714	1092	1092	958	1772	1846	1417	1466	1294	1234	1720	850
F43C11.11	endo siRNA	0	1	0	0	0	0	1	0	0	0	0	0	0	0	5	0	4	0	0	2	1	0
Y59A8B.1b	endo siRNA	0	0	0	0	0	0	0	0	0	0	0	0	0	0	0	0	0	0	0	0	0	0
VY10G11R.27	endo siRNA	0	0	0	0	0	0	0	0	0	0	0	0	0	0	9	2	0	0	0	1	0	0
Y7A9C.24	endo siRNA	0	0	0	0	0	0	0	0	0	0	0	0	0	0	0	0	0	0	0	0	0	0
C41G7.3	endo siRNA	233	181	479	508	394	415	284	342	358	302	333	210	242	192	390	611	389	242	233	281	390	192
Y105C5A.616	endo siRNA	0	0	0	0	0	0	0	0	0	0	0	0	0	0	0	0	0	0	0	0	0	0
C06G1.14	endo siRNA	0	0	0	0	0	0	0	0	0	0	0	0	0	0	0	0	0	0	0	0	0	0
F41E7.4	endo siRNA	1	0	0	0	0	0	0	0	0	0	0	0	0	0	0	0	0	4	0	0	0	0
Pseudogene:F11A5.19	endo siRNA	0	0	0	0	0	0	0	0	0	0	0	0	0	0	0	0	0	0	0	0	0	0
ZK1251.2b	endo siRNA	24	15	17	36	6	0	8	26	46	40	18	9	0	6	15	15	15	9	0	24	40	16
Y7A9D.13	endo siRNA	0	0	0	0	0	0	0	0	0	0	0	0	0	0	0	0	0	0	0	0	0	0
C34D1.8	endo siRNA	1	0	0	0	0	0	0	0	0	0	0	0	0	0	0	0	0	0	0	0	0	0
F25E5.13	endo siRNA	1	0	1	0	1	0	0	0	0	0	0	0	0	0	0	0	0	0	0	0	0	0
F07C4.6	endo siRNA	0	0	0	0	0	0	0	0	1	0	0	0	48	0	0	0	0	0	0	0	0	0
R151.13	endo siRNA	0	0	0	11	0	0	0	1	7	0	0	0	0	3	0	5	2	0	0	0	1	0
F11D11.8	endo siRNA	6	0	0	9	0	0	0	0	0	2	1	0	0	4	0	0	0	0	0	2	0	4
Pseudogene:Y113G7B.t2	endo siRNA	0	0	0	0	0	0	0	0	0	0	0	0	0	0	0	0	0	0	0	0	0	0
Y105C5A.168	endo siRNA	0	0	0	0	0	0	0	0	0	0	0	0	0	0	0	0	0	0	0	0	0	0
ZK662.6	endo siRNA	0	0	1	1	0	0	0	0	0	1	0	0	0	2	2	0	1	0	0	1	0	0
Pseudogene:C55A1.2	endo siRNA	0	0	5	1	1	0	2	0	0	3	0	0	0	0	0	0	0	0	0	7	0	0
Pseudogene:F46B3.22	endo siRNA	0	0	0	10	0	0	0	0	0	1	1	0	0	0	10	5	0	0	0	1	0	1
W03F8.43	endo siRNA	0	0	0	0	0	0	0	0	0	0	0	0	0	0	0	0	0	0	0	0	0	0
Pseudogene:C47A10.t5	endo siRNA	0	0	0	0	0	0	0	0	0	0	0	0	0	0	0	0	0	0	0	5	0	0
Y66H1A.5	endo siRNA	5	6	26	22	0	0	8	15	14	9	38	13	0	10	28	15	44	13	0	20	13	14
Y57A10A.25	endo siRNA	87	64	79	103	94	0	141	163	64	77	100	41	17	31	89	140	142	46	49	115	118	47
C28D4.14	endo siRNA	0	0	0	0	0	0	0	0	0	0	0	0	0	0	0	0	0	0	0	0	0	0
K08A8.26	endo siRNA	0	0	1	0	0	0	0	0	0	0	0	0	0	0	0	0	0	0	0	0	0	0
Y51H4A.692	endo siRNA	0	0	0	0	0	0	0	0	0	0	0	0	0	0	0	0	0	0	0	0	0	0
K01A12.2	endo siRNA	0	0	0	0	0	0	0	0	3	3	0	0	0	0	6	0	6	1	0	4	0	0
F58E6.6	endo siRNA	0	0	21	19	13	0	0	11	9	17	9	0	0	0	5	19	28	0	0	6	9	15
Y48E1C.4a	endo siRNA	27	40	100	4	75	101	60	72	30	37	71	14	0	18	58	79	57	24	41	43	39	43
Y50D7A.8	endo siRNA	47	11	104	69	63	0	64	72	46	70	57	22	0	39	80	86	63	3	51	57	48	68
Y39A3A.9	endo siRNA	0	0	0	0	0	0	0	0	0	0	0	0	1	0	0	0	0	0	0	0	0	1
R07C3.4	endo siRNA	217	157	384	380	265	274	152	466	432	369	561	108	189	140	291	388	327	144	123	290	368	238
C33A12.3b	endo siRNA	4	0	0	0	0	0	0	0	0	0	0	0	0	0	0	0	3	0	0	2	3	0
Y69A2AR.7a	endo siRNA	10	6	11	13	3	2	8	12	6	9	9	8	0	3	5	6	8	0	3	7	16	7
C54G7.14	endo siRNA	0	0	0	0	0	0	0	0	0	0	0	0	0	0	0	2	0	0	0	2	1	0
Y105C5A.367	endo siRNA	0	0	0	0	0	0	0	0	0	0	0	0	0	0	0	0	0	0	0	0	0	0
F19F10.5	endo siRNA	0	0	0	0	0	0	0	0	6	1	0	0	0	1	0	0	0	0	0	0	0	0
C06G1.4	endo siRNA	2	21	5	7	4	0	22	4	10	12	16	5	15	9	33	4	20	0	0	15	10	2
WBGene00194995	endo siRNA	8	0	0	10	0	0	0	1	4	0	0	0	0	0	0	6	0	0	0	0	0	0
C52D10.1	endo siRNA	26	28	100	229	69	0	70	88	79	92	11	21	0	27	81	67	37	22	30	42	59	26
T28A8.1b	endo siRNA	23	6	0	42	22	0	23	19	28	18	0	20	24	2	11	35	27	7	5	4	30	21
W07E6.7	endo siRNA	0	0	0	0	0	0	0	0	0	0	0	0	0	0	0	0	0	0	0	0	0	0
F13E9.2	endo siRNA	0	0	0	0	0	0	0	0	0	0	0	0	0	0	0	0	0	0	0	0	0	0
H16O14.42	endo siRNA	0	0	0	0	0	0	0	0	0	0	0	0	0	0	0	0	0	0	0	0	0	0
B0198.6	endo siRNA	0	0	0	0	0	0	0	0	0	0	2	0	0	0	2	0	3	5	0	0	2	0
C40C9.8	endo siRNA	0	0	0	0	0	0	0	0	0	0	0	0	0	1	0	0	0	0	0	0	0	0
F36H12.64a	endo siRNA	0	0	0	0	0	0	0	1	0	0	0	0	0	0	0	0	0	0	0	0	0	0
AC7.48	endo siRNA	0	0	0	0	0	0	0	0	0	0	0	0	0	0	0	0	0	0	0	0	0	0
T03D8.8a	endo siRNA	0	0	0	0	0	0	0	0	0	0	0	0	0	0	0	0	0	0	0	0	0	0
C09B8.4	endo siRNA	2	7	0	0	0	0	1	3	0	4	0	0	0	0	3	0	0	0	0	2	0	0
Y71A12B.3	endo siRNA	0	0	0	0	3	0	0	0	0	0	0	0	0	0	0	0	0	0	0	0	0	0
F55H2.7.2	endo siRNA	157	87	563	351	359	185	335	311	226	318	286	130	143	140	362	497	383	167	203	276	355	201
Y116A8A.127	endo siRNA	0	0	0	0	0	0	0	0	0	0	0	0	0	0	0	0	0	0	0	0	0	0
C06B3.1	endo siRNA	0	0	0	1	1	0	0	0	0	0	0	0	0	1	0	0	2	0	0	1	0	0
Y73F8A.1082	endo siRNA	0	0	0	0	0	0	0	0	0	0	0	0	0	0	0	0	0	0	0	0	0	0
C50F2.7	endo siRNA	1	0	0	0	0	0	4	0	0	0	0	0	0	0	1	0	0	0	0	0	0	0
ZK896.1	endo siRNA	5	0	0	0	0	0	7	1	3	0	1	2	0	1	7	0	0	0	0	0	3	1
F02D10.9	endo siRNA	0	0	0	0	0	0	0	0	0	0	0	0	0	0	0	0	0	0	0	0	0	0
C37C3.2a.5	endo siRNA	388	267	620	460	302	1690	655	410	420	397	422	271	761	284	475	644	458	392	574	320	481	198
C35A5.14	endo siRNA	0	0	0	0	0	0	0	5	0	0	0	0	0	0	0	0	0	0	0	0	0	0
F56F4.10	endo siRNA	78	160	41	162	66	1	44	13	70	32	70	34	0	21	136	115	42	0	2	86	76	36
T23F11.10	endo siRNA	0	0	0	12	6	0	0	0	0	0	3	0	0	0	0	0	0	0	0	0	0	0
K12H4.6	endo siRNA	431	240	516	628	402	108	305	542	559	390	645	276	321	217	336	504	302	182	236	279	434	277
ZK381.14	endo siRNA	0	0	0	0	0	0	0	0	0	0	0	0	0	0	0	0	0	0	0	0	0	0
Y57G11A.123	endo siRNA	0	0	0	0	0	0	0	0	0	0	0	0	0	0	0	0	0	0	0	0	0	0
R10F2.1	endo siRNA	1309	358	1589	2430	1362	824	678	1588	1755	1095	1272	673	727	573	1344	628	495	283	607	1291	528	267
B0244.t2	endo siRNA	0	0	0	0	0	0	0	3	0	0	0	0	0	0	0	0	0	0	0	2	0	0
Y40A1A.2	endo siRNA	0	0	0	1	0	0	1	0	0	1	0	0	0	0	1	0	0	0	0	0	0	0
F09C6.11b	endo siRNA	0	0	0	0	0	0	0	0	0	0	0	0	0	0	0	0	0	0	0	0	0	0
Y57A10C.11	endo siRNA	0	0	0	0	0	69	0	2	0	0	0	0	0	0	0	0	0	9	1	0	0	0
Y57G11C.780	endo siRNA	0	0	0	0	0	0	0	0	0	0	0	0	0	0	0	0	0	0	0	0	0	0
T27D12.11a	endo siRNA	0	0	0	0	0	0	0	0	0	0	0	0	0	0	0	0	0	0	0	0	0	0
R05A10.111	endo siRNA	0	0	0	0	0	0	0	0	0	0	0	0	0	0	0	0	0	0	0	0	0	0
M142.8b	endo siRNA	0	0	0	0	0	0	0	0	0	0	0	0	0	0	0	0	0	0	0	0	0	0
F59A3.2	endo siRNA	58	60	190	227	192	302	153	201	116	199	130	73	57	66	221	168	146	38	64	139	137	87
ZC13.10	endo siRNA	3	0	0	0	0	0	0	1	0	0	7	0	0	0	0	0	0	0	0	0	2	0
ZK563.9	endo siRNA	5	0	0	0	0	0	0	0	0	0	0	0	0	0	0	0	0	0	0	0	0	0
F37E3.1	endo siRNA	84	46	279	215	196	105	170	180	127	142	121	50	16	82	209	262	199	60	107	150	185	110
Y41E3.46	endo siRNA	0	0	0	0	0	0	0	0	0	0	0	0	0	0	0	0	0	0	0	0	0	0
C27F2.5	endo siRNA	33	42	173	48	72	82	76	59	45	60	52	29	22	27	79	86	78	35	71	65	86	57
Y51H4A.275	endo siRNA	0	0	0	0	0	0	0	0	0	0	0	0	0	0	0	0	0	0	0	0	0	0
Y105C5B.1396	endo siRNA	0	0	0	0	0	0	0	0	0	0	0	0	0	0	0	0	0	0	0	0	0	0
C26C9.12	endo siRNA	0	0	0	0	0	0	0	0	0	0	0	0	0	0	0	0	0	0	0	0	0	0
Y48G8AL.5a	endo siRNA	136	126	549	315	338	280	282	349	132	252	242	102	342	113	364	404	314	224	188	249	329	120
Y64G10A.87	endo siRNA	0	0	0	0	0	0	0	0	0	0	0	0	0	0	0	0	0	0	0	0	0	0
F35E2.12	endo siRNA	0	0	0	0	0	0	0	0	0	0	0	0	0	0	0	0	0	0	0	0	0	0
Y67A10A.253	endo siRNA	0	0	0	0	0	0	0	0	0	0	0	0	0	0	0	0	0	0	0	0	0	0
Y45F10D.41	endo siRNA	0	0	0	0	0	0	0	0	0	0	0	0	0	0	0	0	0	0	0	0	0	0
W06F12.9b	endo siRNA	0	0	0	0	0	0	0	0	0	0	0	0	0	0	0	0	0	0	0	0	0	0
C12C8.6	endo siRNA	0	0	0	0	0	0	0	5	0	0	0	0	0	0	1	0	3	0	0	0	0	0
K02B2.21	endo siRNA	0	0	0	0	0	0	0	0	3	0	0	0	0	0	0	0	0	0	0	0	0	0
Pseudogene:H06I04.t1	endo siRNA	0	0	0	0	0	0	0	0	0	0	0	0	0	0	0	0	0	0	0	0	0	0
F48A9.1	endo siRNA	2	0	11	26	15	0	0	1	6	12	0	5	0	1	0	0	3	0	7	6	11	2
M199.34	endo siRNA	0	0	0	0	0	0	6	5	3	0	0	0	0	0	0	0	4	0	0	0	2	0
Y73F8A.125	endo siRNA	0	0	0	0	0	0	0	0	0	0	0	0	0	0	0	0	0	0	0	0	0	0
Y57G11C.1020	endo siRNA	0	0	0	0	0	0	0	0	0	0	0	0	0	0	0	0	0	0	0	0	0	0
T04F8.1	endo siRNA	0	0	0	0	2	0	0	0	0	2	0	0	0	3	1	2	0	0	0	10	1	0
T28B8.4	endo siRNA	78	47	207	180	85	83	162	148	110	182	117	40	103	52	108	184	99	61	57	121	133	85
Y73F8A.488	endo siRNA	0	0	0	0	0	0	0	0	0	0	0	0	0	0	0	0	0	0	0	0	0	0
Y17G9B.1	endo siRNA	58	44	99	70	47	0	45	49	37	82	158	42	50	22	45	45	39	24	17	26	31	15
F25D1.1c.3	endo siRNA	125	87	374	279	321	190	308	224	137	183	182	139	156	137	260	328	218	187	236	197	324	121
F36H12.21	endo siRNA	0	0	0	0	0	0	0	0	0	0	0	0	0	0	0	0	0	0	0	0	0	0
C55B7.2	endo siRNA	225	115	161	270	258	102	126	261	277	195	166	100	160	102	133	177	184	54	61	140	165	109
Y51H4A.743	endo siRNA	0	0	0	0	0	0	0	0	0	0	0	0	0	0	0	0	0	0	0	0	0	0
Y44A6D.3a	endo siRNA	90	71	244	287	89	348	132	251	221	197	211	77	75	79	334	236	264	54	103	267	264	204
R102.6	endo siRNA	0	0	0	0	1	0	2	0	0	1	2	0	0	0	0	0	2	0	0	0	0	0
Pseudogene:F21D9.6	endo siRNA	5	0	21	4	0	0	0	20	19	5	27	7	0	8	28	13	11	0	17	7	15	11
C11D2.46	endo siRNA	0	0	0	0	0	0	0	0	0	0	0	0	0	0	0	0	0	0	0	0	0	0
H08M01.30	endo siRNA	0	0	0	0	0	0	0	0	0	0	0	0	0	0	0	0	0	0	0	0	0	0
T13H5.8	endo siRNA	100	77	138	155	109	0	72	126	100	145	96	50	106	35	80	144	90	39	77	76	150	51
Y51H4A.751	endo siRNA	0	0	0	0	0	0	0	0	0	0	0	0	0	0	0	0	0	0	0	1	0	0
Pseudogene:T23D5.15	endo siRNA	0	10	0	0	0	0	0	3	5	0	0	0	0	2	4	0	1	0	0	0	0	4
C13A2.2	endo siRNA	0	0	0	0	0	0	0	0	0	0	0	0	0	1	0	0	0	0	0	1	0	0
Y17G9A.62	endo siRNA	0	0	0	0	0	0	0	0	0	0	0	0	0	0	0	0	0	0	0	0	0	0
F08G5.16	endo siRNA	4	0	0	0	0	0	0	0	0	0	0	0	0	0	0	0	0	0	0	0	0	0
T01C2.6	endo siRNA	0	0	0	0	0	0	0	0	0	0	0	0	0	0	0	0	0	0	0	0	0	0
Y73F8A.1149	endo siRNA	0	0	0	0	0	0	0	0	0	0	0	0	0	0	0	0	0	0	0	0	0	0
F22B7.6b	endo siRNA	20	10	105	34	62	99	31	34	41	48	18	13	0	21	37	67	48	6	27	24	26	30
Y57G11C.142	endo siRNA	0	0	0	0	0	0	0	0	0	0	0	0	0	0	0	0	0	0	0	0	0	0
F47F6.13	endo siRNA	3	4	0	0	2	0	0	0	0	0	0	0	0	0	0	0	0	0	0	0	0	0
Pseudogene:Y41E3.466	endo siRNA	0	0	0	0	0	0	0	0	0	0	0	0	0	0	0	0	0	0	0	0	0	0
Pseudogene:C03G6.20	endo siRNA	0	0	2	0	0	0	0	0	0	0	0	0	0	0	0	0	0	1	0	3	0	0
Y116A8A.60	endo siRNA	0	7	0	12	13	0	0	0	4	3	0	6	0	0	6	0	5	0	0	0	3	1
C06A6.10	endo siRNA	0	0	0	0	0	0	0	0	0	0	0	0	0	0	0	0	0	0	0	0	0	0
C07H6.18	endo siRNA	0	0	0	0	0	0	0	0	0	0	0	0	0	0	0	0	0	0	0	0	0	0
C14A6.5	endo siRNA	45	19	79	110	106	91	74	83	100	57	94	29	69	41	53	78	81	31	44	44	49	17
Y63D3A.3	endo siRNA	12	20	53	156	52	1	57	68	103	69	47	17	31	22	75	80	53	12	21	65	21	37
F14F3.12	endo siRNA	0	0	0	0	0	0	0	0	0	0	0	0	0	0	0	0	0	0	0	0	0	0
Y57G11A.88	endo siRNA	0	0	0	0	0	0	0	0	0	0	0	0	0	0	0	0	0	0	0	0	0	0
K09F6.6	endo siRNA	159	81	67	44	75	9	154	165	237	31	86	58	0	85	153	118	243	52	73	98	222	118
Y41E3.345	endo siRNA	0	0	0	0	0	0	0	0	0	0	0	0	0	0	0	0	0	0	0	0	0	0
F33C8.5	endo siRNA	0	0	0	0	0	0	0	0	0	0	0	0	1	0	0	0	0	0	0	1	0	0
F18C5.10.2	endo siRNA	0	1	13	0	8	0	3	0	4	9	18	9	0	4	16	8	8	0	0	4	6	4
F48B9.11	endo siRNA	0	0	0	0	0	0	0	0	0	0	0	0	0	0	0	0	0	0	0	0	0	0
Y105C5A.396	endo siRNA	0	0	0	0	0	0	0	0	0	0	0	0	0	0	0	0	0	0	0	0	0	0
MTCE.2	endo siRNA	0	0	0	0	0	0	0	0	0	0	0	0	0	0	0	0	0	0	0	0	0	0
Y110A2AL.7	endo siRNA	0	0	0	0	0	0	1	0	0	0	0	0	0	0	0	0	0	0	0	0	1	0
F01D4.2	endo siRNA	45	17	84	40	45	0	62	63	74	85	41	50	99	74	60	63	137	54	39	82	108	77
T27C4.7	endo siRNA	0	0	0	0	0	0	0	1	0	0	0	0	0	0	0	0	0	0	0	0	0	0
W04D2.2b	endo siRNA	0	0	0	0	0	0	0	0	0	0	0	0	0	0	0	0	0	0	0	0	0	0
B0294.1	endo siRNA	0	0	1	0	0	0	1	0	0	5	0	0	0	0	0	0	0	0	0	0	0	6
R151.4a	endo siRNA	16	12	31	166	65	0	25	34	38	65	49	41	95	18	23	36	27	58	59	19	41	12
D2092.3	endo siRNA	1	0	13	1	27	0	7	13	13	14	26	4	8	2	14	11	9	0	3	8	21	5
Y57G11A.109	endo siRNA	0	0	0	0	0	0	0	0	0	0	0	0	0	0	0	0	0	0	0	0	0	0
T21G5.5d	endo siRNA	59	63	50	153	26	87	64	98	92	55	70	70	42	28	87	53	69	9	33	63	75	55
R07G3.16	endo siRNA	0	0	0	0	0	0	0	0	0	0	0	0	0	0	0	0	0	0	0	0	0	0
T06A4.1b	endo siRNA	6	17	5	11	7	0	0	0	1	0	0	0	0	12	4	7	3	1	0	5	1	0
Y73B6BL.193	endo siRNA	0	0	0	0	0	0	0	0	0	0	0	0	0	0	0	0	0	0	0	0	0	0
T24H10.4	endo siRNA	23	33	88	131	37	224	41	106	84	55	38	24	14	41	45	95	36	25	35	51	51	39
Y116A8B.84	endo siRNA	0	0	0	0	0	0	0	0	0	4	0	0	0	0	0	0	0	0	0	0	0	0
Y57G11A.217	endo siRNA	0	0	0	0	0	0	0	0	0	0	0	0	0	0	0	0	0	0	0	0	0	0
T12E12.17	endo siRNA	0	0	0	0	0	0	0	0	0	0	0	0	0	0	0	0	0	0	0	0	0	0
R04B3.7	endo siRNA	0	0	0	0	0	0	0	0	0	0	0	0	0	0	3	0	5	0	0	0	0	0
F45H7.13	endo siRNA	6	10	0	0	7	0	3	56	42	48	51	9	0	15	6	9	4	0	0	29	45	6
Y57G11C.1123	endo siRNA	0	0	0	0	0	0	0	0	0	0	0	0	0	0	0	0	0	0	0	0	0	0
F26C11.2	endo siRNA	0	0	0	7	0	0	0	1	2	0	13	0	0	3	0	10	0	0	0	0	0	0
F15D4.8	endo siRNA	1371	826	2862	3683	2400	320	1378	2495	2331	2098	2601	968	446	803	1859	1805	1858	863	747	1347	1536	1042
T23G4.103	endo siRNA	0	0	0	0	0	0	0	0	0	0	0	0	0	0	0	0	0	0	0	0	0	0
F52G3.1	endo siRNA	10	11	54	42	14	1	3	39	8	17	6	9	39	4	18	29	21	11	0	17	30	7
Y73F8A.408	endo siRNA	0	0	0	0	0	0	0	0	0	0	0	0	0	0	0	0	0	0	0	0	0	0
K09H11.10	endo siRNA	3	0	8	0	0	0	0	1	0	0	0	0	18	1	0	0	0	0	0	0	0	0
Y73B6BL.71	endo siRNA	0	0	0	0	0	0	0	0	0	0	0	0	0	0	0	0	0	0	0	0	0	0
ZK250.14	endo siRNA	25	5	29	11	0	0	29	21	28	28	21	10	11	7	26	4	27	4	4	3	22	3
R09E12.8	endo siRNA	0	0	0	9	0	0	0	3	1	0	0	0	0	0	0	0	0	1	0	3	0	0
F35D11.5	endo siRNA	31	19	123	18	12	85	28	28	43	45	81	42	31	28	40	39	32	28	44	36	55	30
Y73E7A.6.2	endo siRNA	417	259	609	698	417	761	345	452	669	491	540	364	470	207	283	466	231	217	303	190	312	157
Y7A9A.68	endo siRNA	0	0	0	0	0	0	0	0	0	0	0	0	0	0	0	0	0	0	0	0	0	0
C25G6.3	endo siRNA	3	0	0	0	0	0	0	0	0	0	0	0	0	4	1	0	1	0	0	1	0	0
F32D1.10	endo siRNA	571	350	1225	936	1012	562	945	857	528	626	732	401	437	386	997	1089	856	624	587	628	753	546
C47A4.48	endo siRNA	0	0	0	0	0	0	0	0	0	0	0	0	0	0	0	1	0	0	0	0	0	0
C26G2.9	endo siRNA	0	0	1	0	0	0	0	0	0	0	0	0	0	0	0	0	0	0	0	0	0	0
Y105C5A.350	endo siRNA	0	0	0	0	0	0	0	0	0	0	0	0	0	0	0	0	0	0	0	0	0	0
B0303.16	endo siRNA	0	0	0	1	3	0	0	8	0	0	0	0	0	0	6	0	0	0	0	0	0	0
Y73F8A.802	endo siRNA	0	0	0	0	0	0	0	0	0	0	0	0	0	0	0	0	0	0	0	0	0	0
M02F4.t1	endo siRNA	0	0	0	0	0	0	0	0	0	0	0	0	0	0	0	0	0	0	0	0	0	0
Pseudogene:C01G12.4	endo siRNA	2	0	9	0	10	0	3	11	14	5	5	4	0	2	13	4	10	8	0	17	17	0
Y105C5A.799	endo siRNA	0	0	0	0	0	0	0	0	0	0	0	0	0	0	0	0	0	0	0	0	0	0
Y73C8C.9	endo siRNA	0	0	0	0	0	1	1	0	0	0	0	0	0	0	0	2	0	0	0	0	0	0
F10F2.16	endo siRNA	0	0	0	0	8	0	0	0	0	0	0	0	0	0	0	0	0	0	0	0	0	0
F45E4.2	endo siRNA	65	87	236	162	159	0	169	187	117	155	144	122	56	94	149	230	170	139	37	118	198	73
E01F3.1e	endo siRNA	6	6	43	12	1	0	18	13	15	9	19	7	0	4	3	12	13	44	36	33	8	37
Y105C5A.299	endo siRNA	0	0	0	0	0	0	0	1	0	0	0	0	0	0	0	0	0	0	0	0	0	0
C09D8.7	endo siRNA	0	0	0	0	0	0	0	0	0	0	0	0	0	0	0	0	0	0	0	0	0	0
Y116A8C.12	endo siRNA	244	139	469	571	357	482	198	354	435	355	451	190	358	149	256	344	230	226	193	141	196	183
F49H12.1a	endo siRNA	54	30	51	162	105	0	90	116	93	109	108	43	0	34	67	84	84	24	57	86	108	58
2L52.2	endo siRNA	0	0	0	0	0	0	0	0	0	0	0	0	0	0	0	0	0	0	0	0	0	0
F36A2.3	endo siRNA	177	74	1100	1202	1160	1	48	1207	650	1213	1273	535	564	357	447	356	432	640	488	314	394	382
T19D12.4a	endo siRNA	10	1	26	25	27	2	7	14	8	26	44	7	2	19	7	7	6	0	0	10	12	9
Y51H4A.283	endo siRNA	0	0	0	0	0	0	0	4	0	0	0	0	0	0	0	0	0	0	0	0	0	0
Y56A3A.11	endo siRNA	24	71	222	70	223	133	135	103	77	91	99	66	49	45	175	139	159	191	216	91	84	86
F13H8.10a	endo siRNA	36	20	125	131	107	73	82	88	45	85	49	60	66	51	66	88	107	62	92	53	72	46
F42F12.14	endo siRNA	0	0	0	0	0	0	0	0	0	0	0	0	0	0	0	0	0	0	0	0	0	0
C18C4.5b	endo siRNA	2	0	0	7	6	1	1	0	12	20	0	0	4	2	1	0	0	1	2	7	0	0
F31F7.6	endo siRNA	4	0	1	0	0	0	0	0	5	0	0	0	0	0	4	0	0	0	0	0	0	0
Y17G9A.32	endo siRNA	0	0	0	0	0	0	0	0	0	0	0	0	0	0	0	0	0	0	0	0	0	0
Y105C5B.907	endo siRNA	0	0	0	0	0	0	0	0	0	0	0	0	0	0	0	0	0	0	0	0	0	0
Y57G11C.11b	endo siRNA	0	0	0	0	0	0	0	0	0	0	0	0	0	0	0	0	0	0	0	0	0	0
Y49E10.3a	endo siRNA	77	51	175	215	124	0	111	129	87	113	107	58	30	47	156	187	84	65	64	90	108	41
F08B12.8	endo siRNA	0	0	0	0	0	0	0	0	0	0	0	0	0	0	0	0	0	0	0	0	0	0
F58E10.4	endo siRNA	216	239	584	663	668	850	398	424	324	403	326	176	222	134	708	635	622	357	297	350	403	232
C43E11.5	endo siRNA	176	157	425	274	306	158	262	239	243	315	352	108	161	157	267	326	339	134	166	189	311	134
Y37A1B.243	endo siRNA	0	0	0	0	0	0	0	0	0	0	0	0	0	0	0	0	0	0	0	0	0	0
Y105C5A.381	endo siRNA	0	0	0	0	0	0	0	0	0	0	0	0	0	0	0	0	0	0	0	0	0	0
C35B1.1	endo siRNA	703	262	480	550	404	563	500	496	657	492	630	610	674	407	405	808	483	331	405	243	647	283
F22F1.t8	endo siRNA	0	0	0	0	0	0	0	0	0	0	0	0	0	1	7	0	0	0	0	0	0	0
C04H4.3	endo siRNA	0	0	0	0	0	0	0	0	0	0	0	0	0	0	0	0	0	0	0	0	0	0
T13A10.15	endo siRNA	0	0	0	0	0	0	0	0	0	0	0	1	0	0	0	0	0	0	0	0	0	0
C16A3.2	endo siRNA	58	19	113	137	115	159	94	99	109	120	162	74	62	60	146	143	162	47	26	125	137	37
Y48A6C.5a	endo siRNA	39	25	123	115	32	0	63	57	109	90	68	44	115	21	72	96	68	17	25	74	36	34
T02D1.11	endo siRNA	0	0	0	0	0	0	0	0	0	0	0	0	0	0	0	0	0	0	0	0	0	0
F11C7.1	endo siRNA	4	0	0	0	4	0	0	0	0	0	0	0	0	1	3	0	0	0	0	0	0	1
ZK867.17	endo siRNA	0	0	0	0	0	0	0	0	0	0	0	0	0	0	0	0	1	0	0	0	0	0
Y57G11C.583	endo siRNA	0	0	0	0	0	0	0	0	0	0	0	0	0	0	0	0	0	0	0	0	0	0
C52D10.20	endo siRNA	0	0	0	0	0	0	0	0	0	0	0	0	0	0	0	0	0	0	0	0	0	0
C26B9.1a	endo siRNA	5	16	9	10	0	0	3	4	10	29	21	6	40	7	8	14	12	21	0	6	9	4
Y53G8AM.8.2	endo siRNA	4084	2419	6437	7624	5168	7168	4155	5642	5311	5214	4845	3235	4472	2463	3853	4344	3809	3220	4381	3437	3935	2304
Y51H4A.530	endo siRNA	0	0	0	0	0	0	0	0	0	0	0	0	0	0	0	0	0	0	0	0	0	0
F42C5.15	endo siRNA	0	0	0	0	0	0	0	0	0	0	0	0	0	0	0	0	0	0	0	0	0	0
C31H1.56	endo siRNA	0	0	0	0	0	0	0	0	0	0	0	0	0	0	0	0	0	0	0	0	0	0
B0495.2	endo siRNA	256	140	399	457	432	87	316	301	269	302	365	203	202	124	323	415	420	201	165	156	400	229
Y106G6C.1	endo siRNA	0	0	0	0	0	0	0	0	0	0	0	0	0	0	0	0	0	0	0	0	0	0
Y64G10A.79	endo siRNA	0	0	0	0	0	0	0	0	0	0	0	0	0	0	0	0	0	0	0	0	0	0
WBGene00189964	endo siRNA	0	0	0	0	0	0	0	0	0	1	0	0	0	0	0	0	0	0	0	1	0	0
Y57G11C.298	endo siRNA	0	0	0	0	0	0	0	0	0	0	0	0	0	0	0	0	0	0	0	0	1	0
R05A10.70	endo siRNA	0	0	0	0	0	0	0	0	0	0	0	0	0	0	0	0	0	0	0	0	0	0
Y40H7A.253	endo siRNA	0	0	0	0	0	0	0	0	0	0	0	0	0	0	0	0	0	0	0	0	0	0
C25H3.12	endo siRNA	51	36	69	100	59	0	40	70	89	64	58	63	57	19	38	77	56	49	60	31	53	48
F38A6.9	endo siRNA	0	0	0	0	0	0	4	0	0	0	0	0	0	0	0	0	0	0	0	0	0	0
Y116A8C.143	endo siRNA	0	0	0	0	0	0	0	0	0	0	0	0	0	0	0	0	0	0	0	0	0	0
Y40H4A.2	endo siRNA	226	131	675	401	390	320	388	393	379	373	348	193	185	292	369	505	608	279	245	266	382	248
Y73F8A.1163	endo siRNA	0	0	0	0	0	0	0	0	0	0	0	0	0	0	0	0	0	0	0	0	0	0
C41G7.1a	endo siRNA	369	230	790	854	468	0	387	615	803	727	726	296	162	316	463	687	531	204	257	470	547	324
T14B4.3	endo siRNA	62	22	139	131	56	0	130	119	122	101	113	67	89	45	114	112	76	41	65	82	106	75
F12E12.6	endo siRNA	2	0	0	0	0	0	0	2	0	0	0	2	0	0	2	11	5	0	0	0	1	0
W02F12.9	endo siRNA	0	0	0	0	0	0	0	0	0	3	0	0	0	0	0	0	0	0	0	0	0	0
T19C4.t1	endo siRNA	0	0	0	0	0	0	0	0	0	0	0	0	0	0	0	1	0	0	0	0	0	0
F14E5.4.1	endo siRNA	957	474	922	1170	825	250	727	1210	1469	1255	1466	421	336	588	930	972	820	287	242	1005	1175	648
W10G6.3	endo siRNA	1	5	0	0	0	0	1	7	0	0	4	0	0	0	0	5	13	1	0	0	0	5
Pseudogene:Y32B12A.7	endo siRNA	0	0	0	0	0	0	3	0	0	0	0	0	0	0	0	0	0	0	0	0	0	0
Y41E3.394	endo siRNA	0	0	0	0	0	0	0	0	0	0	0	0	0	0	0	0	0	0	0	0	0	0
cTel29B.2	endo siRNA	0	0	0	0	0	0	0	0	0	0	0	0	0	0	0	0	0	0	0	0	0	0
F37H8.1	endo siRNA	1	0	8	10	0	0	4	0	0	2	0	0	0	0	0	4	0	1	0	0	0	8
C36B1.15	endo siRNA	0	0	0	0	0	0	0	0	0	0	0	0	0	0	0	0	0	0	0	0	0	0
T08H4.7	endo siRNA	0	0	0	0	0	0	0	0	0	0	0	0	0	0	0	0	0	0	0	0	0	0
R13A5.16	endo siRNA	0	0	0	0	0	0	0	3	0	1	0	0	0	0	0	0	0	0	0	0	2	0
Y57G11C.779	endo siRNA	0	0	0	0	0	0	0	0	0	0	0	0	0	0	0	0	0	0	0	0	0	0
M02B7.8	endo siRNA	0	0	0	1	0	0	0	0	0	0	0	0	0	0	0	0	0	0	0	0	0	0
F43E2.1.1	endo siRNA	7617	4752	11760	15415	9332	2740	6807	11904	12903	11866	12591	5262	3433	4979	9103	11244	9174	4377	4480	7705	10222	6121
Y40H7A.237	endo siRNA	0	0	0	0	0	0	0	0	0	0	0	0	0	0	0	0	0	0	0	0	0	0
Y42H9AL.1	endo siRNA	0	0	0	0	0	0	0	0	0	0	0	0	0	0	0	0	0	0	0	0	0	0
ZK662.7	endo siRNA	0	0	0	0	0	0	0	0	0	0	0	0	0	0	0	0	0	0	0	0	0	0
Y105C5B.127	endo siRNA	0	0	0	0	0	0	0	0	0	0	0	0	0	0	0	0	0	0	0	0	0	0
ZK250.9	endo siRNA	0	0	0	0	0	0	0	0	0	1	0	0	0	0	0	0	0	0	0	0	0	0
F53B6.13	endo siRNA	0	0	8	0	0	0	0	0	0	0	0	0	0	0	1	7	0	0	0	0	0	0
C44E12.5	endo siRNA	0	0	0	0	0	0	0	0	0	0	0	0	0	0	1	0	0	0	0	0	0	0
F40F4.10	endo siRNA	0	0	0	0	0	0	0	0	0	0	0	0	0	0	0	0	0	0	0	0	0	0
T28A8.3.2	endo siRNA	194	137	591	409	376	537	399	435	291	337	250	163	234	177	507	486	516	284	271	297	364	188
F59A2.3	endo siRNA	158	147	562	331	430	101	293	489	250	297	221	110	310	160	472	363	388	176	198	296	379	210
JC8.10b	endo siRNA	84	57	146	224	146	79	75	126	104	92	86	42	78	32	86	117	83	134	93	67	80	31
F36A4.16a	endo siRNA	0	0	0	0	0	0	0	0	0	0	0	0	0	0	0	0	0	0	0	0	0	0
R04E5.8b	endo siRNA	0	0	9	7	5	0	1	6	0	1	14	2	0	0	4	0	0	0	0	2	13	2
F43G9.12a	endo siRNA	115	71	285	212	99	146	186	124	113	121	129	70	35	70	219	256	227	102	142	114	161	64
B0198.5	endo siRNA	0	0	0	0	0	0	0	0	0	0	0	0	0	0	0	0	0	0	0	0	0	0
Y9C9A.8	endo siRNA	0	0	21	5	0	0	2	5	0	0	0	0	0	3	1	0	0	0	10	2	2	2
F15C11.6	endo siRNA	0	0	0	0	0	0	0	0	0	0	0	0	0	0	0	0	0	0	0	0	0	0
B0495.1	endo siRNA	0	0	0	0	0	0	0	2	0	0	0	0	0	1	7	3	1	0	0	2	4	0
ZC47.5	endo siRNA	0	0	0	1	0	0	0	1	3	2	0	0	0	1	0	0	2	0	1	0	1	12
F44E8.38	endo siRNA	0	0	0	0	0	0	0	0	0	0	0	0	0	0	0	0	0	0	0	0	0	0
T22B7.11	endo siRNA	0	0	0	1	0	0	0	0	1	0	0	0	0	0	0	0	0	0	0	0	1	0
Y73F8A.405	endo siRNA	0	0	0	0	0	0	0	0	0	0	0	0	0	0	0	2	0	0	0	0	0	0
T22D1.6	endo siRNA	2	0	0	0	0	0	0	0	0	0	0	0	0	0	0	0	0	0	0	0	0	0
Y105C5B.1138	endo siRNA	0	0	0	0	0	0	0	0	0	0	0	0	0	0	0	0	0	0	0	0	0	0
Y45F10D.136	endo siRNA	0	0	0	0	0	0	0	0	0	0	0	0	0	0	0	0	0	0	0	0	0	0
F38C2.64	endo siRNA	0	0	0	0	0	0	0	0	0	0	0	0	0	0	0	0	0	0	0	0	0	0
Y6D11A.2	endo siRNA	83	12	127	57	63	250	73	62	42	66	106	38	158	42	118	125	100	89	84	74	76	55
T01D1.8.2	endo siRNA	331	96	284	536	265	0	273	333	332	294	338	122	185	189	188	313	161	118	204	156	204	133
Y57G11C.982	endo siRNA	0	0	0	0	0	0	0	0	0	0	0	0	0	0	0	0	0	0	0	0	0	0
Y10G11A.37	endo siRNA	0	0	0	0	0	0	0	0	0	0	0	0	0	0	0	0	0	0	0	0	0	0
F02E9.2a	endo siRNA	51	7	79	15	36	104	26	27	17	14	34	22	11	9	35	62	27	23	22	26	31	27
WBGene00045133	endo siRNA	0	0	0	0	0	0	0	1	1	0	0	0	0	0	1	0	0	0	0	0	4	0
B0563.12	endo siRNA	0	0	0	0	0	0	0	0	0	0	0	0	0	0	0	0	0	0	0	0	3	0
Y46G5A.22b	endo siRNA	216	254	791	466	545	595	700	505	450	488	399	245	343	273	414	730	511	238	291	391	545	301
C55A6.20	endo siRNA	0	0	0	0	0	0	0	0	0	0	0	0	0	0	0	0	0	0	0	0	0	0
Y105C5A.679	endo siRNA	0	0	0	0	0	0	0	0	0	0	0	0	0	0	0	0	0	0	0	0	0	0
C46G7.34	endo siRNA	0	0	0	0	0	0	0	0	0	0	0	0	0	0	0	0	0	0	0	0	0	0
C44C10.9a	endo siRNA	4	0	6	1	2	0	0	3	0	0	1	1	0	0	1	0	0	0	0	3	2	0
Y73F8A.539	endo siRNA	0	0	2	0	0	0	0	0	0	0	0	0	0	0	0	0	0	0	0	0	0	0
Y105C5A.334	endo siRNA	0	1	0	0	0	0	0	0	0	0	0	0	0	0	0	0	0	0	0	0	0	0
ZK39.3	endo siRNA	2	0	0	0	0	0	0	0	0	0	0	0	0	0	0	1	1	0	1	0	0	0
M02H5.2	endo siRNA	3	0	0	0	0	0	0	0	0	0	0	0	0	0	2	3	0	0	0	1	0	0
B0218.2	endo siRNA	6	9	20	41	35	0	10	14	7	15	15	18	0	8	17	5	16	2	4	18	18	18
Y105C5A.1041	endo siRNA	0	0	0	0	0	0	0	0	0	0	0	0	0	0	0	0	0	0	0	0	0	0
F59A3.12	endo siRNA	67	40	62	114	76	98	71	92	97	64	87	39	42	38	93	111	91	74	15	64	70	64
W03G1.5	endo siRNA	3	0	1	1	1	0	2	0	0	2	0	0	0	2	3	3	0	0	0	0	0	14
Y51H4A.127	endo siRNA	0	0	0	0	0	0	0	0	0	0	0	0	0	0	0	0	0	0	0	0	0	0
C50B8.6	endo siRNA	0	7	8	0	0	0	4	3	5	1	0	2	0	0	0	4	5	0	0	1	1	1
Y53F4B.28	endo siRNA	0	0	0	10	3	1	5	0	0	0	0	0	1	0	3	0	3	1	7	1	0	3
K01B6.1	endo siRNA	3115	1982	4199	5354	3381	3208	3195	4209	4388	3970	4743	2350	1607	1872	4222	4316	4310	1786	2054	3557	3977	2736
F11E6.14	endo siRNA	0	0	0	0	0	0	0	3	0	0	0	0	0	0	0	5	0	0	0	0	0	0
H25P06.5	endo siRNA	769	361	1194	1507	975	250	725	1208	1279	1235	1313	476	201	376	898	1027	890	397	380	657	824	576
F53B2.4	endo siRNA	0	8	0	0	0	0	1	0	0	0	3	0	0	0	0	0	0	0	0	0	0	1
T24B8.22	endo siRNA	0	10	0	0	5	0	0	1	6	8	0	0	14	0	0	0	0	0	0	3	1	0
C14A6.3	endo siRNA	153	52	145	251	92	0	138	208	330	258	232	90	53	111	242	237	136	45	63	202	191	110
Y69A2AR.46	endo siRNA	949	413	819	776	1002	0	2123	502	649	665	576	522	123	636	812	1259	791	312	163	474	882	403
F38C2.82	endo siRNA	0	0	0	0	0	0	0	0	0	0	0	0	0	0	0	0	0	0	0	0	0	0
Y51H4A.478	endo siRNA	0	0	0	0	0	0	0	0	0	0	0	0	0	0	0	0	0	0	0	0	0	0
F53C3.7	endo siRNA	4	0	3	0	1	0	0	0	0	0	0	0	0	0	0	1	1	0	0	0	2	0
Y73F8A.360	endo siRNA	0	0	0	0	0	0	0	0	0	0	0	0	0	0	0	0	0	0	0	0	0	0
LLC1.34	endo siRNA	6	3	0	11	0	0	5	3	8	5	0	1	0	0	2	0	0	0	6	0	0	7
Pseudogene:H04M03.10	endo siRNA	9	0	0	0	0	0	3	0	4	0	0	4	0	0	12	0	0	0	0	4	1	0
Y57G11A.160	endo siRNA	0	0	0	0	0	0	0	0	0	0	0	0	0	2	0	0	0	0	0	0	0	0
Y54E10BR.7	endo siRNA	315	273	616	590	561	346	374	629	599	772	502	244	156	282	590	511	431	263	200	596	444	273
Y45F10D.93	endo siRNA	0	0	0	0	0	0	0	0	0	0	0	0	0	0	0	0	0	0	0	0	0	0
T23G4.50	endo siRNA	0	0	0	0	0	0	0	0	0	0	0	0	0	0	0	0	0	0	0	0	0	0
Y69E1A.8	endo siRNA	302	243	635	462	355	1	404	313	465	368	397	215	205	304	492	517	471	140	255	324	463	284
F12F6.9	endo siRNA	172	100	132	195	82	289	128	163	175	121	137	132	233	90	95	167	214	72	79	47	171	126
F11G11.2	endo siRNA	4	6	0	0	4	0	3	3	9	6	0	2	12	2	0	4	4	0	0	6	3	20
W03D2.9	endo siRNA	2	0	5	0	0	0	0	0	2	5	0	0	0	0	0	0	0	0	0	3	0	0
F53B3.1	endo siRNA	5	4	22	1	0	58	11	12	14	5	3	8	0	2	4	8	7	0	17	3	13	18
B0273.38	endo siRNA	0	0	0	0	0	0	0	0	0	0	0	0	0	0	0	0	0	0	0	0	0	0
C06E4.7	endo siRNA	0	6	0	0	0	0	9	0	0	0	0	0	0	0	72	6	0	0	0	4	4	0
Y18H1A.10	endo siRNA	41	51	102	99	76	0	78	85	64	94	106	21	62	49	102	74	78	63	36	57	88	70
ZK809.8b	endo siRNA	0	0	0	0	0	0	0	0	0	0	0	0	0	0	0	0	0	0	0	0	0	0
Pseudogene:F46F2.1	endo siRNA	1	0	0	0	0	0	0	3	0	1	0	4	1	0	7	1	3	1	0	0	0	0
F07E5.2	endo siRNA	1	0	1	0	0	0	0	0	0	2	0	0	0	0	2	0	0	0	0	2	0	0
F55B12.15	endo siRNA	0	0	0	0	0	0	0	0	0	0	0	0	0	0	0	0	0	0	0	0	0	0
F21A9.4b	endo siRNA	0	0	0	0	0	0	0	0	0	0	0	0	0	0	0	0	0	0	0	0	0	0
F52G2.7	endo siRNA	0	0	0	0	0	0	0	0	0	0	0	0	0	0	0	0	0	0	0	0	0	0
Y105C5A.678	endo siRNA	0	0	0	0	0	0	0	0	0	0	0	0	0	0	0	0	0	0	0	0	0	0
C44B7.8	endo siRNA	1	4	1	0	1	0	5	7	0	5	0	11	0	13	0	0	3	0	6	9	0	0
F54A3.5	endo siRNA	14	10	28	56	51	0	34	67	54	32	73	17	0	11	41	30	20	10	13	35	37	33
Y55B1AL.3b	endo siRNA	210	215	906	579	636	562	615	515	345	473	423	173	190	153	566	603	602	353	288	367	464	197
Y73F8A.601	endo siRNA	0	0	0	0	0	0	0	0	0	0	0	0	0	0	0	0	0	0	0	0	0	0
Y73F8A.891	endo siRNA	0	0	0	0	0	0	0	0	0	0	0	0	0	0	0	0	0	0	0	0	0	0
T10B10.3	endo siRNA	57	51	57	136	15	1	42	152	51	56	9	41	0	42	68	89	103	31	6	50	86	94
Y57G11B.179	endo siRNA	0	0	0	0	0	0	0	0	0	0	0	0	0	0	0	0	0	0	0	0	0	0
Y57G11B.74	endo siRNA	0	0	0	0	0	0	0	0	0	0	0	0	0	0	0	0	0	0	0	0	0	0
C03B8.6	endo siRNA	1	0	0	9	0	0	0	0	0	0	0	0	0	0	2	0	0	0	0	0	0	1
Y51H4A.645	endo siRNA	0	0	0	0	0	0	0	0	0	0	0	0	0	0	0	0	0	0	0	0	0	0
Y105C5A.698	endo siRNA	0	0	0	0	0	0	0	0	0	0	0	0	0	0	0	0	0	0	0	0	0	0
F13G11.53	endo siRNA	0	0	0	0	0	0	0	0	0	5	0	0	0	0	0	0	0	0	0	0	0	0
F42G2.5	endo siRNA	0	0	0	1	1	0	0	5	1	2	0	0	0	0	0	0	1	0	8	0	0	0
R08C7.14a	endo siRNA	0	0	0	0	0	0	0	0	0	0	0	0	0	0	0	0	0	0	0	0	0	0
C09B9.28	endo siRNA	0	0	0	0	0	0	0	0	0	0	0	0	0	0	0	0	0	0	0	0	0	0
C54E10.6	endo siRNA	2	0	0	0	0	0	6	0	1	8	0	0	0	3	3	0	5	0	0	0	0	0
C18D1.20	endo siRNA	0	0	0	0	0	0	0	0	0	0	0	0	0	0	0	0	0	0	0	0	0	0
T09D3.4	endo siRNA	7	0	9	0	0	0	3	0	0	0	11	0	0	0	1	1	0	0	0	0	0	2
F57C7.12	endo siRNA	0	0	0	0	0	0	0	0	0	0	0	0	0	1	0	3	0	0	0	0	0	0
K11D5.2	endo siRNA	2	0	1	0	0	1	0	0	0	1	0	1	0	0	2	0	0	0	0	0	1	1
F01G12.9	endo siRNA	0	0	0	0	0	0	0	0	0	0	0	0	0	0	0	0	0	0	0	0	0	0
K07E8.5	endo siRNA	137	57	168	165	99	263	92	200	174	140	127	101	66	53	76	113	95	65	51	61	161	62
C33D9.12	endo siRNA	0	0	0	0	0	0	0	0	0	0	0	0	0	0	0	0	0	0	0	0	0	0
ZK1098.8	endo siRNA	612	474	1502	1193	1179	659	1237	975	688	905	747	550	372	488	1257	1321	1113	855	688	782	934	714
T23G4.64	endo siRNA	0	0	0	0	0	0	0	0	0	0	0	0	0	0	0	0	0	0	0	0	0	0
Y113G7B.12	endo siRNA	0	2	4	0	1	0	5	7	2	4	0	2	0	1	9	14	15	0	12	5	12	6
Y57G11C.95	endo siRNA	0	0	0	0	0	0	0	0	5	0	0	0	0	0	0	0	0	0	0	0	0	0
F01E11.16	endo siRNA	0	0	0	0	0	0	0	0	0	0	0	0	0	0	0	0	0	0	0	0	0	0
Y64G10A.119	endo siRNA	0	0	0	0	0	0	0	0	0	0	0	0	0	0	0	0	0	0	0	0	0	0
R186.12	endo siRNA	0	0	0	0	0	0	0	0	0	0	0	0	0	0	0	0	0	0	0	0	0	0
W07E11.1b	endo siRNA	16	9	20	48	32	0	25	8	30	13	17	3	14	7	12	8	21	0	6	24	11	17
K06A4.10	endo siRNA	0	0	0	0	0	0	0	0	0	0	1	0	0	0	0	0	0	0	0	0	0	0
D1065.5	endo siRNA	5	0	0	0	1	0	0	2	0	0	0	0	0	0	0	3	0	0	0	0	0	0
C54D2.1	endo siRNA	2	1	10	18	0	0	0	1	0	2	0	0	2	0	7	3	2	9	0	5	3	8
Y59A8B.3	endo siRNA	4	0	0	0	0	0	0	4	0	2	9	5	0	0	2	3	0	0	0	2	0	5
F28B4.3.2	endo siRNA	16	10	12	23	19	0	10	9	9	2	24	2	1	8	16	12	17	0	0	28	21	4
Pseudogene:M04B2.8	endo siRNA	15	0	19	25	11	0	0	20	5	26	1	12	0	3	23	28	12	7	0	9	11	5
C02H7.1	endo siRNA	6	4	1	0	0	0	5	0	2	0	0	3	0	0	4	0	1	0	0	0	0	4
Y67A10A.254	endo siRNA	0	0	0	0	0	0	0	0	0	0	0	0	0	0	0	0	0	0	0	0	0	0
M199.70	endo siRNA	0	0	0	0	0	0	0	0	0	0	0	0	0	0	0	0	0	0	0	0	0	0
Y105C5A.748	endo siRNA	0	0	0	0	0	0	0	0	0	0	0	0	0	0	0	0	0	0	0	0	0	0
H25K10.88	endo siRNA	0	0	0	0	0	0	0	0	0	0	0	0	0	0	0	0	0	0	0	0	0	0
Y48C3A.1	endo siRNA	923	485	1719	1892	1327	225	832	1630	1777	1533	1899	477	290	551	1265	1344	1207	454	534	953	1254	855
Y64G10A.67	endo siRNA	0	0	0	0	0	0	0	0	0	0	0	0	0	0	0	0	0	0	0	0	0	0
C41D11.6	endo siRNA	5235	3587	9945	12562	9699	2527	5984	9944	8524	8484	9772	3579	3112	3449	9354	7407	6745	4443	3755	6299	5920	4175
Y39G8C.4	endo siRNA	88	49	106	124	117	18	62	138	146	134	59	37	12	62	73	67	57	56	77	42	83	67
Y105C5B.1268	endo siRNA	0	0	0	0	0	0	0	0	0	0	0	0	0	0	0	0	0	0	0	0	0	0
C16E9.15	endo siRNA	0	0	0	0	0	0	0	0	0	0	0	0	0	0	0	0	0	0	0	0	0	0
Y105C5B.701	endo siRNA	0	0	0	0	0	0	0	0	0	0	0	0	0	0	0	0	0	0	0	0	0	0
F12B6.1a	endo siRNA	401	276	465	644	552	502	457	663	552	559	715	258	484	337	515	712	499	422	334	422	642	393
T22F3.7	endo siRNA	3	0	2	13	0	0	13	12	10	6	0	3	8	0	5	0	4	11	0	0	0	0
Y51A2D.24	endo siRNA	0	0	0	0	0	0	0	0	0	0	0	0	0	0	0	0	0	0	0	0	0	0
K08D9.8	endo siRNA	0	0	0	0	0	0	0	0	0	0	0	0	0	0	0	0	0	0	0	0	1	0
Y73F8A.557	endo siRNA	0	0	0	0	0	0	0	0	0	0	0	0	0	0	0	0	0	0	0	0	0	0
C01G8.3	endo siRNA	93	58	180	385	229	0	130	280	220	246	207	74	18	82	131	151	165	10	85	91	124	82
C54G6.8	endo siRNA	74	28	67	74	53	1	72	56	109	90	133	49	38	49	59	60	95	39	38	61	74	44
C04B4.2	endo siRNA	3	1	0	5	8	0	5	1	5	3	12	4	0	6	6	7	0	0	7	3	6	0
Y105C5A.5	endo siRNA	0	0	0	0	0	0	0	0	0	1	0	0	0	0	0	0	0	0	0	0	0	0
Y105C5B.1235	endo siRNA	0	0	0	0	0	0	0	0	0	0	0	0	0	0	0	3	0	0	0	0	0	0
C32D5.2	endo siRNA	4	0	6	0	1	0	1	13	3	4	0	0	0	9	4	2	3	0	0	7	0	4
Y58A7A.4	endo siRNA	0	0	0	0	0	0	0	0	0	0	0	0	0	1	0	0	0	0	0	0	0	0
C04F12.8	endo siRNA	21	5	18	61	15	0	29	30	50	29	41	18	86	16	29	9	18	25	24	14	25	9
Y64G10A.317	endo siRNA	0	0	0	0	0	0	0	0	0	0	0	0	0	0	0	0	0	0	0	0	0	0
C14A4.7a	endo siRNA	9	21	28	29	22	0	7	27	2	11	19	9	0	9	16	23	35	5	12	14	13	15
W02B12.17	endo siRNA	0	0	0	0	0	1	3	0	3	0	0	0	0	0	0	0	0	0	0	0	0	0
T26H5.10	endo siRNA	0	0	0	0	0	0	0	0	0	0	0	0	0	0	0	0	0	0	0	0	0	0
Pseudogene:Y48G1A.7	endo siRNA	4	0	10	36	0	0	8	5	12	7	2	9	15	2	8	6	14	0	0	1	1	0
F46B6.17	endo siRNA	0	0	1	0	0	0	0	0	0	0	0	0	0	0	3	0	0	0	0	0	0	1
F44G3.8a	endo siRNA	6	0	0	0	9	0	1	0	9	1	0	0	0	0	1	8	1	0	0	2	5	0
F29D10.6	endo siRNA	0	0	0	0	0	0	0	0	0	0	0	0	0	0	0	0	0	0	0	0	0	0
C15C7.8	endo siRNA	0	0	0	0	0	0	0	0	0	0	0	0	0	0	0	0	0	0	0	0	0	0
R107.2	endo siRNA	17	24	20	24	16	0	3	19	10	11	21	11	0	12	29	14	19	12	26	15	7	0
ZK381.48	endo siRNA	0	0	0	0	0	0	0	0	0	0	0	0	0	0	0	0	0	0	0	0	0	0
Y42H9AR.5	endo siRNA	0	0	0	2	0	0	0	0	1	1	0	0	0	0	0	0	0	0	0	0	0	0
Y116A8A.89	endo siRNA	0	0	0	0	0	0	0	0	0	0	0	0	0	0	0	0	0	0	0	0	0	0
Y105C5A.537	endo siRNA	0	0	0	0	0	0	0	0	0	0	0	0	0	0	0	0	0	0	0	0	0	0
T23G5.10	endo siRNA	0	0	0	0	0	0	0	0	0	0	5	0	0	1	0	0	0	0	1	0	0	0
T11G6.3	endo siRNA	5	9	1	11	18	0	1	2	5	8	15	1	14	6	11	14	8	23	0	2	9	0
F55C7.9	endo siRNA	0	0	0	0	0	1	0	0	0	0	0	0	0	0	0	0	0	0	0	0	0	0
Y57A10C.8	endo siRNA	1	0	3	1	0	0	2	0	2	0	15	1	0	2	1	0	2	0	0	6	1	0
Pseudogene:Y60A9A.3	endo siRNA	41	37	80	40	53	19	36	33	59	45	41	38	78	39	106	73	107	12	58	109	55	42
F52H3.9	endo siRNA	0	0	0	0	0	0	0	0	0	0	0	0	0	0	0	0	0	0	0	3	2	0
Y40H7A.168	endo siRNA	0	0	0	0	0	0	0	0	0	0	0	0	0	0	0	0	0	0	0	0	0	0
C33B4.2	endo siRNA	1	0	8	6	7	0	0	7	0	5	13	0	0	0	7	6	6	0	0	1	11	2
F29F11.19	endo siRNA	0	0	8	0	0	0	0	0	2	1	0	2	0	0	0	0	0	0	0	1	0	0
Y119D3B.3	endo siRNA	0	0	0	0	0	0	0	0	0	0	0	0	0	0	0	0	0	0	0	0	0	0
F22H10.5.2	endo siRNA	72	67	99	157	163	55	85	171	153	158	107	70	48	77	237	114	194	102	104	184	132	164
D1005.6	endo siRNA	1	0	0	0	0	0	0	0	0	0	0	0	0	0	0	0	0	0	0	0	0	3
F13D2.1a	endo siRNA	5	14	14	7	1	0	0	2	0	3	18	7	1	8	6	0	1	9	0	7	1	5
B0350.52	endo siRNA	0	0	0	0	0	0	0	0	0	0	0	0	0	0	0	0	0	0	0	0	0	0
Y43B11AR.3	endo siRNA	58	22	158	128	135	166	155	117	80	108	112	35	26	55	189	175	172	65	74	87	115	69
M03D4.22	endo siRNA	0	0	0	0	0	0	0	0	0	0	0	0	0	0	0	0	0	0	0	0	0	0
Y39G10AR.3a	endo siRNA	0	0	0	0	0	0	0	0	0	0	0	0	0	4	0	0	0	0	0	0	0	0
CD4.14	endo siRNA	0	0	0	0	0	0	0	0	0	0	0	0	0	0	0	0	0	1	0	0	0	0
F38B6.24	endo siRNA	0	0	0	0	0	0	0	4	0	0	0	0	0	0	0	0	0	0	0	0	0	0
Pseudogene:C08F11.18	endo siRNA	0	0	0	0	0	0	0	0	0	0	0	0	0	0	0	1	0	0	0	0	0	0
K12H6.4	endo siRNA	0	0	0	0	0	0	0	0	0	0	0	1	0	0	0	0	0	0	0	0	0	0
F13D12.4a.3	endo siRNA	460	397	932	709	741	928	733	745	514	746	491	330	481	381	689	903	736	355	438	472	756	410
Y9C9A.23	endo siRNA	0	0	0	0	0	0	0	0	0	0	0	0	0	0	0	0	0	0	0	0	0	0
F55C9.14	endo siRNA	1	0	1	0	0	0	6	0	0	1	0	0	0	4	0	4	0	0	0	4	0	0
F53B2.3	endo siRNA	0	0	0	1	0	0	0	0	0	4	0	0	0	0	2	0	0	0	0	1	1	2
K02E2.8b	endo siRNA	0	0	0	0	0	0	1	0	0	0	0	0	0	0	0	0	0	0	0	0	0	1
ZK721.3	endo siRNA	0	0	0	0	1	0	2	1	0	0	17	0	0	0	0	0	2	0	0	0	2	6
F22A3.6a	endo siRNA	0	10	5	0	0	0	16	7	4	5	4	4	1	8	15	20	18	1	1	9	11	11
Y73B6BL.283	endo siRNA	0	0	0	0	0	0	0	0	1	0	0	0	0	0	0	0	0	0	0	0	0	0
F54D8.1	endo siRNA	4	0	6	7	8	0	0	9	1	1	8	2	4	3	7	2	1	0	1	9	0	1
C47F8.8	endo siRNA	14	7	28	39	34	83	16	33	20	19	55	8	20	5	43	11	29	1	22	31	29	32
Pseudogene:Y51H4A.t1	endo siRNA	0	0	0	0	0	0	0	0	0	0	0	0	0	0	0	0	0	0	0	0	0	0
M04B2.2	endo siRNA	83	31	58	75	75	196	63	56	30	52	108	25	25	24	47	94	81	58	27	36	64	20
K08B12.9	endo siRNA	0	0	0	0	0	0	0	0	0	0	0	0	0	0	0	0	0	0	0	0	0	0
F16F9.3b	endo siRNA	0	0	0	2	0	0	1	0	0	0	0	0	0	0	0	0	0	0	0	0	3	5
C35D6.46	endo siRNA	0	0	0	0	0	0	0	0	0	0	0	0	0	0	0	0	0	0	0	0	0	0
C37H5.2	endo siRNA	2	0	0	0	0	0	0	2	0	0	0	0	1	1	4	0	2	0	1	4	0	10
Y73B6BL.85	endo siRNA	0	0	0	0	0	0	0	0	0	0	0	0	0	0	0	0	0	0	0	0	0	0
T27F2.1	endo siRNA	365	228	901	637	706	249	775	499	278	484	351	277	257	282	599	801	513	371	323	340	498	273
Y73F8A.1132	endo siRNA	0	0	0	0	0	0	0	0	0	0	0	0	0	0	0	0	0	0	0	0	0	0
F08B12.10	endo siRNA	0	0	0	0	0	0	0	0	0	0	0	0	0	0	0	0	0	0	0	0	0	0
F11C1.1	endo siRNA	0	3	0	8	0	0	0	9	7	5	6	0	0	1	2	5	6	0	0	9	1	2
C15B12.5b	endo siRNA	0	4	0	0	0	0	0	7	5	12	0	3	0	3	0	1	9	0	3	5	0	0
C24G6.4	endo siRNA	321	249	575	825	518	0	379	452	658	563	432	304	165	181	300	301	321	276	201	250	344	157
Y38E10A.30	endo siRNA	0	0	0	0	0	0	0	0	0	0	0	0	0	0	0	0	0	0	0	0	0	0
Y59E9AL.31	endo siRNA	0	0	0	0	0	0	0	0	0	0	0	0	0	0	0	0	0	0	0	0	0	0
C46G7.62	endo siRNA	0	0	0	0	0	0	0	0	0	0	0	0	0	0	0	0	0	0	0	0	0	0
Y105C5A.22	endo siRNA	1	0	0	0	6	0	1	0	0	0	0	2	0	0	0	0	1	0	0	0	0	5
ZK697.13	endo siRNA	0	0	0	1	0	0	0	0	7	0	15	0	0	0	0	0	0	0	0	0	0	0
F38C2.66	endo siRNA	0	0	0	0	0	0	0	0	0	0	0	0	0	0	0	0	0	0	0	0	0	0
T02E9.6	endo siRNA	0	0	0	0	0	0	0	5	0	0	0	0	0	0	0	0	1	0	0	0	0	0
F23C8.4	endo siRNA	478	340	772	941	716	458	616	664	728	651	666	352	365	265	585	907	669	399	613	386	653	385
F59B2.12	endo siRNA	0	0	0	2	0	0	1	2	2	0	0	0	1	1	6	0	1	0	0	2	0	1
F41H10.24	endo siRNA	0	0	0	0	0	0	0	0	0	0	0	0	0	0	0	0	0	0	0	0	0	0
F26D10.3.2	endo siRNA	769	709	1780	1358	1289	3638	2065	1082	677	1006	980	707	1305	798	1654	2115	1503	1571	1460	977	1447	712
ZK637.14	endo siRNA	9	12	30	16	17	0	46	23	23	15	19	15	0	5	43	15	37	0	11	16	42	10
F10B5.5	endo siRNA	34	8	146	132	44	96	56	82	60	75	67	31	38	26	84	81	92	45	74	46	93	30
T04A11.10	endo siRNA	1	0	0	1	0	0	0	0	0	1	0	0	0	0	0	0	5	0	0	0	1	1
C17H12.27	endo siRNA	0	0	0	0	0	0	0	0	0	0	0	0	0	0	0	0	0	0	0	0	0	0
C02F12.7	endo siRNA	12	6	9	7	4	0	9	1	3	2	0	0	1	4	12	0	1	10	0	8	3	7
R01H2.4	endo siRNA	388	249	624	440	378	93	617	506	466	509	618	266	341	245	438	530	496	277	347	306	599	279
F33E11.7	endo siRNA	41	48	115	231	74	84	69	167	119	105	152	49	25	47	79	100	132	56	13	103	91	97
C50E10.9	endo siRNA	0	0	0	0	0	0	0	0	1	0	0	0	0	0	0	0	1	0	0	0	0	0
F36D1.6	endo siRNA	137	62	219	357	155	266	131	246	262	250	224	146	194	107	151	171	182	105	102	122	153	93
C29A12.1	endo siRNA	99	127	248	181	214	259	147	174	88	139	155	90	37	58	220	232	168	140	111	135	163	72
K07C6.6	endo siRNA	2	0	0	8	6	0	0	0	0	0	0	0	0	0	0	0	0	0	0	0	0	0
F32H5.7a	endo siRNA	0	0	0	10	7	0	0	0	1	1	0	0	0	0	0	0	0	1	0	1	2	0
C24A3.14	endo siRNA	0	0	0	0	0	0	0	0	0	0	0	0	0	0	0	0	0	0	0	0	0	0
C34F6.1	endo siRNA	7	0	1	4	2	1	7	0	0	2	0	3	0	0	7	6	0	0	0	9	3	3
Y105C5B.554	endo siRNA	0	0	0	0	0	0	0	0	0	0	0	0	0	0	0	0	0	0	0	0	0	0
Y73F8A.587	endo siRNA	0	0	0	0	0	0	0	0	0	0	0	0	0	0	0	0	0	0	0	0	0	0
F01G12.8	endo siRNA	0	0	0	0	0	0	0	0	0	0	0	0	0	0	0	0	0	0	0	0	0	0
Y57G11C.512	endo siRNA	0	0	0	0	0	0	4	0	0	0	0	0	0	0	0	0	0	0	0	0	0	2
T28C12.2	endo siRNA	0	5	8	1	5	0	3	1	1	2	1	4	0	0	8	2	5	0	11	3	1	1
T14F9.3	endo siRNA	6	0	5	0	0	0	2	0	1	6	3	1	24	1	1	4	1	0	0	1	0	1
K10H10.5	endo siRNA	8	12	6	23	3	0	1	4	9	5	7	5	0	1	3	12	15	7	0	7	5	3
C11D2.86	endo siRNA	0	0	0	0	0	0	0	0	0	0	0	0	0	0	0	0	0	0	0	0	0	0
F55A8.4	endo siRNA	0	0	0	0	0	0	0	0	1	0	0	0	0	0	0	0	0	0	0	0	0	0
WBGene00077480	endo siRNA	0	0	0	0	0	0	0	0	0	0	0	0	0	0	0	0	0	0	0	0	0	0
Y54F10BM.19	endo siRNA	0	0	0	0	0	0	0	0	0	0	0	0	0	0	1	0	0	0	0	0	0	0
C09G1.2	endo siRNA	0	10	1	2	0	0	2	0	2	6	8	1	0	0	3	1	1	0	0	4	0	12
T21B6.3	endo siRNA	22	7	8	14	0	78	7	12	2	9	1	12	0	10	13	8	7	12	8	15	18	6
Y105C5A.1191	endo siRNA	0	0	0	0	0	0	0	0	0	0	0	0	0	0	0	0	0	0	0	0	0	0
C47A4.78	endo siRNA	0	0	0	0	0	0	0	0	0	0	0	0	0	0	0	0	0	0	0	0	0	0
C36F7.24	endo siRNA	0	0	0	0	0	0	0	0	0	0	0	0	0	0	0	0	0	0	0	0	0	0
Y37A1B.288	endo siRNA	0	0	0	0	0	0	0	0	0	0	0	0	0	0	0	0	0	0	0	0	0	0
C55C3.48	endo siRNA	0	0	0	0	0	0	0	0	0	0	0	0	0	0	0	0	4	0	0	1	5	0
ZK1321.2c	endo siRNA	0	5	2	0	0	0	2	7	2	1	0	1	3	1	0	1	0	0	0	1	4	0
ZC581.13	endo siRNA	0	0	0	0	0	0	0	0	0	0	0	0	0	0	0	0	0	0	0	0	0	0
Y51H4A.513	endo siRNA	0	0	0	0	0	0	0	0	0	0	0	0	0	0	0	0	0	0	0	0	0	0
Y105C5B.928	endo siRNA	0	0	0	0	0	0	0	0	0	0	0	0	0	0	0	0	0	0	0	0	0	0
C36E8.9	endo siRNA	0	0	0	0	0	0	0	0	0	0	0	0	0	0	0	0	0	0	0	0	0	0
F57F4.5	endo siRNA	0	0	0	4	0	0	0	0	1	2	0	0	0	0	1	0	8	0	0	4	2	0
T01B7.4	endo siRNA	31	22	78	74	62	0	51	51	63	54	42	22	0	33	42	45	46	7	22	14	60	11
ZK75.2	endo siRNA	0	0	0	0	0	0	0	1	0	0	0	0	0	0	0	0	0	0	0	0	0	0
T22C8.4	endo siRNA	0	0	0	0	0	0	0	0	0	3	5	0	0	0	1	0	0	0	0	0	2	0
Y40A1A.5	endo siRNA	0	0	0	0	0	0	1	0	0	0	0	0	0	0	0	0	0	0	0	0	0	0
F28B12.4	endo siRNA	0	0	0	0	0	0	0	0	0	0	0	0	0	0	0	0	0	0	0	0	0	0
Pseudogene:W03F9.7	endo siRNA	0	0	1	0	0	0	0	0	0	0	0	0	0	0	3	0	0	0	0	0	0	0
Y4C6A.57	endo siRNA	0	0	0	0	0	0	0	0	0	0	0	0	0	0	0	0	0	0	0	0	0	0
K01F9.3a	endo siRNA	0	0	0	0	0	0	1	0	0	0	0	0	0	0	0	0	0	0	0	0	0	0
W02D3.12	endo siRNA	34	30	68	68	43	0	47	53	43	39	71	50	31	44	44	59	70	16	31	26	21	31
C54G6.2	endo siRNA	158	79	371	261	251	100	177	251	316	365	396	104	69	167	212	221	229	33	115	180	253	158
K09G1.1d	endo siRNA	0	0	10	3	0	0	5	2	3	4	10	1	1	1	3	1	1	1	0	5	4	1
F35D11.7	endo siRNA	0	0	0	0	1	0	0	0	0	0	0	0	0	0	0	0	7	0	12	0	0	0
F38E11.24	endo siRNA	0	0	0	0	0	0	0	0	0	0	0	0	0	0	0	1	0	0	0	0	5	0
F01G10.1.2	endo siRNA	607	354	885	865	742	490	856	634	558	742	621	419	651	422	680	951	743	456	653	521	917	435
F26D2.3a	endo siRNA	1326	862	1931	2386	1744	528	1049	1906	1965	1819	2400	994	842	722	1653	1763	1417	803	817	1220	1580	1041
R186.14	endo siRNA	0	0	0	0	0	0	0	0	0	0	0	0	0	0	0	0	0	0	0	0	0	0
Y105C5B.969	endo siRNA	0	0	0	0	0	0	0	0	0	0	0	0	0	0	0	0	0	0	0	0	0	0
C55A1.5	endo siRNA	0	0	4	1	0	0	4	0	0	0	0	1	0	0	3	0	0	1	0	0	0	0
Y51H4A.767	endo siRNA	0	0	0	0	0	0	0	0	0	0	0	0	0	0	0	0	0	0	0	0	0	0
Y43D4A.4a	endo siRNA	0	0	0	0	0	0	0	0	0	0	0	0	0	1	0	0	0	0	0	0	0	0
K09A9.6a	endo siRNA	17	4	20	9	46	1	19	16	14	13	15	7	0	9	9	17	21	0	0	8	12	8
ZC449.2	endo siRNA	12	1	0	11	2	0	2	0	8	0	6	4	1	0	1	4	4	0	0	0	1	0
F54H12.1a	endo siRNA	248	153	656	477	435	181	392	447	324	453	352	179	202	198	466	611	366	272	199	338	443	259
F44B9.10	endo siRNA	0	0	0	11	0	0	0	0	0	0	0	0	0	0	0	11	0	0	0	0	9	6
H35B03.22	endo siRNA	0	0	0	0	0	0	0	0	0	0	0	0	0	0	0	0	0	0	0	0	0	0
Y64G10A.16	endo siRNA	0	0	0	0	0	0	0	0	0	0	0	0	0	0	0	0	0	0	0	0	0	0
Y73B6BL.201	endo siRNA	0	0	0	0	0	0	0	0	0	0	0	0	0	0	0	0	0	0	0	0	0	0
T08D2.2	endo siRNA	9	10	7	23	25	0	9	17	3	18	20	3	0	4	1	4	5	0	0	4	18	0
Y32H12A.1	endo siRNA	22	8	1	15	1	0	4	5	19	33	0	5	0	8	2	31	7	0	0	10	6	10
AC8.11	endo siRNA	0	0	0	0	0	0	0	0	0	0	0	0	0	0	0	0	0	0	0	0	0	0
D1022.2	endo siRNA	0	0	2	0	0	0	1	0	6	0	0	0	0	0	2	2	4	0	0	0	3	0
C08A9.10	endo siRNA	1	1	0	0	1	0	0	0	1	0	0	0	0	0	0	0	0	0	0	0	0	0
Y57G11C.536	endo siRNA	0	0	0	0	0	0	0	0	0	0	0	0	0	0	0	0	0	0	0	0	0	0
R09E12.4	endo siRNA	87	23	136	200	99	0	91	131	129	142	69	46	65	61	106	94	96	75	52	71	153	27
C09B9.3.1	endo siRNA	133	38	199	181	90	77	272	146	147	180	88	75	136	111	186	258	203	112	116	137	152	76
C16C4.9b	endo siRNA	0	0	0	0	5	0	0	1	0	0	1	0	0	0	3	5	0	1	0	0	0	0
B0285.9	endo siRNA	9	0	11	0	3	0	10	12	5	9	25	9	0	11	0	5	18	28	5	9	8	0
C52D10.70	endo siRNA	0	0	0	0	0	0	0	0	0	0	0	0	0	0	0	0	0	0	0	0	0	0
F29C4.6.2	endo siRNA	144	148	298	374	286	16	203	213	154	179	188	130	92	93	256	386	261	125	92	136	242	120
R12C12.11	endo siRNA	0	0	0	0	0	0	0	0	0	0	0	0	0	0	0	0	0	0	0	0	0	0
AH9.3	endo siRNA	1	0	0	0	0	0	0	5	3	0	0	0	1	1	2	3	4	1	1	2	0	3
Y57G11C.124	endo siRNA	0	0	0	0	0	0	0	0	0	0	0	0	0	0	0	0	0	0	0	0	0	0
C46G7.58	endo siRNA	0	0	0	0	0	0	0	0	0	0	0	0	0	0	0	0	0	0	0	0	0	0
C32C4.15	endo siRNA	0	1	0	0	0	0	0	0	0	0	0	0	0	0	0	0	0	0	0	0	0	0
M199.91	endo siRNA	0	0	0	0	0	0	0	0	0	0	0	0	0	0	0	0	0	0	0	0	0	0
F59C6.15	endo siRNA	50	23	94	145	109	1	23	90	76	69	113	29	18	14	44	57	35	26	36	37	65	33
F41E6.5a	endo siRNA	1	13	13	4	1	28	0	7	21	4	10	2	0	11	11	3	7	1	0	7	0	7
T05A8.8	endo siRNA	39	1	24	21	28	0	10	2	11	17	0	26	0	20	32	21	39	0	0	17	8	22
T12E12.25	endo siRNA	0	0	0	0	0	0	0	0	0	0	0	0	0	0	0	0	0	0	0	0	0	0
Y56A3A.29b	endo siRNA	0	0	0	0	0	0	0	0	0	0	0	0	0	0	0	0	0	0	0	0	0	0
C08G9.1	endo siRNA	1	0	0	4	0	0	0	0	0	1	0	0	0	0	3	0	10	0	0	1	2	14
F13G11.14	endo siRNA	0	0	0	0	0	0	0	0	0	0	0	0	0	0	0	0	0	0	0	2	0	0
F43D9.6	endo siRNA	8	10	37	65	39	0	12	34	32	37	34	5	16	7	34	39	20	0	12	11	35	19
Pseudogene:Y70C5C.5	endo siRNA	322	138	339	523	319	333	313	348	419	315	469	265	225	157	289	390	276	204	281	267	359	245
Y39A3CL.8	endo siRNA	0	0	0	0	0	0	0	3	2	0	0	0	0	0	0	1	0	0	0	0	0	0
C01B7.3	endo siRNA	0	0	0	1	0	0	0	0	1	0	0	0	0	0	0	0	0	0	0	0	0	0
Pseudogene:W01G7.2	endo siRNA	3	0	0	10	0	0	4	2	6	7	0	0	0	1	7	0	13	4	0	0	4	0
W03A5.6	endo siRNA	169	122	239	139	152	0	212	213	102	150	184	94	90	111	299	314	265	165	152	153	224	153
W02F12.3	endo siRNA	29	9	66	67	35	173	60	60	24	38	26	25	32	20	60	51	76	39	40	43	56	14
B0457.16	endo siRNA	0	0	0	0	0	0	0	0	0	0	0	0	0	0	0	0	0	0	0	0	0	0
ZK154.t1	endo siRNA	0	0	0	0	0	0	0	0	0	0	0	0	0	0	0	0	0	0	0	0	0	0
Y9C9A.52	endo siRNA	0	0	0	0	0	0	0	0	0	0	0	0	0	0	0	0	0	0	0	0	0	0
Y53F4B.50	endo siRNA	0	0	0	0	0	0	0	0	0	0	0	0	0	0	0	0	0	0	0	0	0	0
Pseudogene:F49H6.9	endo siRNA	0	0	0	0	0	0	0	0	0	0	0	0	0	0	0	0	0	0	0	0	2	0
B0507.8	endo siRNA	0	0	0	1	5	0	4	0	2	3	0	10	0	0	4	7	5	0	0	11	5	0
Y4C6B.57	endo siRNA	0	0	0	0	0	0	0	0	0	0	0	0	0	0	0	0	0	0	0	0	0	0
C08F11.63	endo siRNA	3	0	0	0	0	0	0	0	0	0	0	0	0	0	0	0	0	0	0	0	0	0
K03A1.8	endo siRNA	0	0	0	0	0	0	0	0	0	0	0	0	0	0	0	0	0	0	0	0	0	0
Y105C5A.371	endo siRNA	0	0	0	0	0	0	0	0	0	0	0	0	0	0	0	0	0	0	0	0	0	0
C46G7.84	endo siRNA	0	0	0	0	0	2	0	0	0	0	0	0	0	0	0	0	0	0	0	0	0	0
C55F2.3	endo siRNA	3	0	0	0	0	0	0	0	0	0	0	0	0	0	0	0	0	0	0	0	0	1
Y105C5B.50	endo siRNA	0	0	0	0	0	0	0	0	0	0	0	0	0	0	0	0	0	0	0	0	0	0
Y73F8A.348	endo siRNA	0	0	0	0	0	0	0	0	0	0	0	0	0	0	0	0	0	0	0	0	0	0
Y105C5A.732	endo siRNA	0	0	0	0	0	0	0	0	0	0	0	0	0	0	0	0	0	0	0	0	0	0
T26E3.9	endo siRNA	1	0	0	5	0	0	5	3	1	7	11	0	0	1	5	0	1	8	0	4	0	0
C39H7.44	endo siRNA	0	0	0	0	0	0	0	0	0	0	0	0	0	0	0	0	0	0	0	0	0	0
Y73F8A.919	endo siRNA	0	0	0	0	0	0	0	0	0	0	0	0	0	0	0	0	0	0	0	0	0	0
R13H4.2a	endo siRNA	0	0	0	0	0	0	0	0	0	0	0	2	0	0	4	0	0	0	0	1	0	0
Y51H4A.230	endo siRNA	0	0	0	0	0	0	0	0	0	0	0	0	0	0	0	0	0	0	0	0	0	0
T19A5.13	endo siRNA	4	0	0	0	0	0	0	0	0	7	0	0	0	0	0	0	0	0	0	0	0	6
F26D12.27	endo siRNA	0	0	0	0	0	0	0	0	0	0	0	0	0	0	0	0	0	0	0	0	0	0
F40H6.5	endo siRNA	3	1	0	3	0	0	0	1	5	1	2	0	0	0	4	6	1	1	1	6	1	0
C24A11.8c.1	endo siRNA	60	68	257	270	115	107	172	185	123	211	147	77	97	88	224	217	212	114	114	146	182	89
Y51H4A.113	endo siRNA	0	0	0	0	0	0	0	0	0	0	0	0	0	0	0	0	0	0	0	1	0	0
F28F5.8	endo siRNA	0	0	0	0	0	0	0	0	0	0	0	0	0	0	0	0	0	0	0	0	0	0
Y25C1A.9	endo siRNA	0	0	0	0	1	0	0	2	0	0	0	0	0	0	0	0	0	0	0	3	0	0
C08E3.6	endo siRNA	0	0	2	0	0	0	0	1	0	8	8	0	0	1	0	1	0	21	0	9	0	0
F07E5.4	endo siRNA	0	0	0	0	0	0	0	0	0	1	0	0	0	1	0	0	0	0	0	0	0	0
Y73F8A.897	endo siRNA	0	0	0	0	0	0	0	0	0	0	0	0	0	0	0	0	0	0	0	0	0	0
C27H2.29	endo siRNA	0	0	0	0	0	0	0	0	0	3	0	0	0	0	0	0	0	0	0	0	0	0
Y105C5B.180	endo siRNA	0	0	0	0	0	0	0	0	0	0	0	0	0	0	0	0	0	0	0	0	0	0
H04M03.32	endo siRNA	0	0	0	0	0	0	0	0	0	0	0	0	0	0	0	0	0	0	0	0	0	0
Y116A8C.338	endo siRNA	0	0	0	0	0	0	0	0	0	0	0	0	0	0	0	0	0	0	0	0	0	0
F35G2.21	endo siRNA	0	0	0	0	0	0	0	0	0	0	0	0	0	0	0	0	0	0	1	0	0	0
Y67A10A.78	endo siRNA	0	0	0	0	0	0	0	0	0	0	0	0	0	0	0	0	0	0	0	0	0	0
F11C1.5c.3	endo siRNA	27	4	2	11	15	62	6	28	27	16	24	65	1	16	13	3	34	0	15	24	16	17
H08M01.86	endo siRNA	0	0	0	0	0	0	0	0	0	0	0	0	0	0	0	0	0	0	0	0	0	0
F08G5.7	endo siRNA	4	2	3	0	0	0	0	0	0	2	0	0	0	0	0	0	0	0	0	0	1	0
Y57G11C.686	endo siRNA	0	0	0	0	0	0	0	0	0	0	0	0	0	0	0	0	0	0	0	0	0	0
Pseudogene:Y37H2B.1	endo siRNA	74	100	296	267	89	129	221	202	193	151	194	35	101	75	356	186	221	60	53	272	120	149
W08D2.13	endo siRNA	0	0	0	0	0	0	0	0	0	0	0	0	0	0	0	0	0	0	0	0	0	0
Y51H4A.833	endo siRNA	0	0	0	0	0	0	1	0	0	0	0	0	0	2	0	0	0	0	0	0	0	0
Y37A1B.270	endo siRNA	0	0	0	0	0	0	0	0	0	0	0	0	0	0	0	0	0	0	0	0	0	0
Y45F10D.87	endo siRNA	0	0	0	0	0	0	0	0	0	0	0	0	0	0	0	0	0	0	0	0	0	0
C17H12.18	endo siRNA	0	0	0	0	0	0	0	0	0	0	0	0	0	0	0	0	0	0	0	0	0	0
Y57G11C.340	endo siRNA	0	0	0	0	0	0	0	0	0	0	4	0	0	0	0	0	0	0	0	0	0	0
Y38H6C.9a	endo siRNA	6	0	0	0	0	0	0	0	0	0	0	0	0	0	0	0	0	0	0	0	0	0
C26B2.12	endo siRNA	5	0	6	0	0	0	0	0	0	0	0	0	0	0	0	0	0	0	0	0	0	0
Y105C5A.1249	endo siRNA	0	0	0	0	0	0	0	0	0	0	0	0	0	0	0	0	0	0	0	0	0	0
WBGene00194997	endo siRNA	4	6	31	45	48	0	8	30	37	25	89	5	40	12	13	33	32	0	14	22	12	8
M01D7.4a	endo siRNA	7	3	22	22	26	0	11	24	9	16	23	8	19	7	24	26	15	26	0	3	13	51
Pseudogene:Y106G6D.t1	endo siRNA	0	0	0	0	0	0	0	0	0	0	0	0	0	0	0	0	0	0	0	0	0	0
F35A5.12	endo siRNA	0	0	0	0	0	0	0	0	0	0	0	0	0	0	0	0	0	0	0	0	0	0
Pseudogene:M162.9	endo siRNA	706	411	926	1325	615	894	558	830	913	882	994	520	561	470	890	833	621	640	585	659	760	434
C29F4.5	endo siRNA	0	0	0	0	0	0	0	0	0	0	0	0	0	0	0	0	0	0	0	0	0	0
H34C03.12	endo siRNA	0	0	0	0	0	0	0	0	0	0	0	0	0	0	0	0	0	0	0	0	0	0
Y17G9A.64	endo siRNA	0	0	0	0	0	0	0	0	0	0	0	0	0	0	0	0	0	0	0	0	0	0
W09D10.5	endo siRNA	103	66	119	65	131	174	135	136	83	87	66	35	16	65	102	108	115	64	42	124	90	38
M163.3	endo siRNA	7676	5474	13374	17205	10250	7606	8989	12796	13468	10787	10431	5125	6472	5422	15319	14009	14414	5115	6340	11209	11521	9725
C13G3.5	endo siRNA	0	0	0	0	0	0	0	0	0	1	0	0	0	0	0	0	0	0	0	0	0	0
F58G11.10	endo siRNA	0	0	0	0	0	0	0	1	0	0	0	0	0	3	5	2	0	0	0	0	0	0
F54B11.7	endo siRNA	0	0	1	1	2	0	0	1	0	2	0	0	0	0	0	1	0	1	0	1	0	0
Y51H4A.840	endo siRNA	0	0	0	0	0	0	0	0	0	0	0	0	0	0	0	0	0	0	0	0	0	0
F26E4.7b	endo siRNA	52	6	60	67	29	1	55	33	75	61	57	15	0	34	21	34	39	22	22	32	28	16
T13A10.52	endo siRNA	0	0	0	0	0	0	0	0	0	0	0	0	0	0	0	0	0	0	0	0	0	0
F11D5.20	endo siRNA	0	0	0	0	0	0	0	0	1	0	0	0	0	0	0	0	0	0	0	0	0	0
C31H1.1	endo siRNA	365	384	910	786	711	150	672	701	714	734	667	327	286	353	638	981	849	399	341	534	738	342
Pseudogene:Y51H4A.33	endo siRNA	0	0	0	0	0	0	5	0	0	0	0	0	0	0	0	0	0	0	0	0	0	0
M163.9	endo siRNA	0	0	0	0	0	0	0	0	0	0	0	0	0	0	0	0	0	0	0	0	0	0
C02B10.15	endo siRNA	0	0	0	0	0	0	0	0	0	0	0	0	0	0	0	0	0	0	0	0	0	0
Y73B6A.1b	endo siRNA	340	207	581	396	367	0	327	423	387	420	455	160	146	203	378	515	401	297	238	260	436	232
Y105C5A.784	endo siRNA	0	0	0	0	0	0	0	0	0	0	0	0	0	0	0	0	0	0	0	0	0	0
F12D9.t5	endo siRNA	0	0	0	0	0	0	0	3	0	0	0	0	0	0	0	0	0	0	0	0	0	0
Y54G2A.64	endo siRNA	0	0	0	0	0	0	0	0	0	0	0	0	0	0	0	0	0	0	0	0	0	0
F45C12.5	endo siRNA	0	7	3	22	0	0	1	0	12	7	0	2	0	3	3	4	12	0	0	1	4	0
T05G11.3	endo siRNA	0	1	0	0	0	0	0	0	0	0	0	0	0	0	0	0	0	1	1	0	0	0
W02B8.11	endo siRNA	0	0	0	0	0	0	0	0	0	0	0	0	0	0	0	0	0	0	0	0	0	0
B0379.10	endo siRNA	0	0	0	0	0	0	0	0	0	0	0	0	0	0	0	0	0	0	0	0	0	0
F07B10.2	endo siRNA	0	0	0	0	0	0	1	1	0	0	0	0	0	0	0	0	0	0	5	0	0	4
C07H6.17	endo siRNA	2	0	0	0	0	0	0	0	0	0	0	0	0	0	0	0	0	0	0	0	0	0
Y57G11C.22b	endo siRNA	0	0	0	0	0	0	0	0	0	0	0	0	0	0	0	0	0	0	0	0	0	0
C42D8.19	endo siRNA	0	0	0	0	0	0	0	0	0	0	0	0	0	0	0	0	0	0	0	0	0	0
R09B5.11	endo siRNA	4	0	9	0	0	0	0	0	2	1	8	0	0	0	1	0	1	0	0	2	3	0
Y59A8B.1a	endo siRNA	94	113	335	256	183	384	171	249	133	185	204	95	70	101	272	294	201	170	113	159	263	115
C48A7.13	endo siRNA	0	0	0	0	0	0	0	4	0	2	0	0	0	0	0	0	0	0	0	0	0	0
Y39B6A.30	endo siRNA	153	81	240	171	198	82	218	126	114	123	168	78	22	90	156	279	227	157	41	132	198	100
Y71A12B.15	endo siRNA	537	304	1232	1365	1095	353	441	1213	993	1105	1248	333	229	262	793	962	848	332	254	715	838	552
B0547.24	endo siRNA	0	0	0	0	0	0	0	0	0	0	0	0	0	0	0	0	0	0	0	0	0	0
T22C1.8	endo siRNA	418	368	960	743	686	218	702	769	681	658	577	310	435	357	620	785	767	334	435	507	563	334
C01H6.8a	endo siRNA	0	0	0	1	0	0	0	0	0	0	0	3	0	0	0	0	0	0	0	0	0	0
F52B11.52	endo siRNA	0	0	0	0	0	0	0	0	0	0	0	0	0	0	0	0	0	0	0	0	0	0
F02C9.2	endo siRNA	14	1	0	0	15	0	5	1	0	4	6	0	1	1	4	1	0	0	0	7	0	0
F55B11.68	endo siRNA	0	0	0	0	0	0	0	0	0	0	0	0	0	0	0	0	0	0	0	0	0	0
D1086.7	endo siRNA	0	0	1	0	0	0	0	0	0	0	0	0	0	0	1	0	0	0	0	3	3	1
C36B1.12c.2	endo siRNA	28	13	58	34	24	33	39	28	70	53	17	28	21	35	66	32	61	0	31	60	43	25
Y54E10A.13	endo siRNA	1	0	0	0	0	0	0	0	1	0	1	0	0	0	4	0	0	0	0	8	1	0
Y105C5B.177	endo siRNA	0	0	0	0	0	0	0	0	0	0	0	0	0	0	0	0	0	0	0	0	0	0
Pseudogene:F08D12.5a	endo siRNA	0	0	0	0	0	0	0	0	0	0	0	0	0	0	0	0	0	0	0	0	0	0
H04M03.39	endo siRNA	0	0	0	0	0	0	0	0	0	0	0	0	0	0	0	0	0	0	0	0	0	0
F46G10.6	endo siRNA	0	1	4	0	0	0	0	1	0	0	0	3	0	1	2	6	0	0	1	3	12	4
Pseudogene:F17A9.1	endo siRNA	4518	2349	4532	6444	3882	2311	4108	5292	6015	5317	5447	3184	2571	2889	3715	5001	3981	2234	2379	3111	5094	2372
Pseudogene:Y34B4A.t1	endo siRNA	0	0	0	0	0	0	0	4	0	0	0	0	0	0	0	0	0	0	0	0	0	0
Y105C5B.564	endo siRNA	0	0	0	0	0	0	0	0	0	0	0	0	0	0	0	0	0	0	0	0	0	0
C54G7.12	endo siRNA	0	0	0	0	0	0	0	0	0	0	0	0	0	1	0	0	0	0	0	0	0	0
C27H6.11	endo siRNA	0	0	0	0	0	0	0	0	0	0	0	0	0	0	0	0	0	0	0	0	0	0
D1022.4	endo siRNA	0	0	0	0	0	0	0	6	0	4	0	0	0	1	0	0	0	11	0	2	5	0
T08B6.47	endo siRNA	0	0	0	0	0	0	0	0	0	0	0	0	0	0	0	0	0	0	0	0	0	0
F59E12.6a	endo siRNA	7201	4426	7551	10422	5758	10069	5280	8547	10245	9001	11624	5639	10186	3977	6274	8769	7023	4202	4916	5604	8562	4265
T28C12.10	endo siRNA	0	0	0	0	0	0	0	0	0	0	0	0	0	0	0	1	0	0	0	0	1	4
T11F9.22	endo siRNA	3	4	0	4	7	0	2	7	8	9	2	0	0	1	0	5	6	0	6	10	4	0
Y27F2A.8	endo siRNA	0	0	0	0	1	0	0	0	0	0	0	0	0	0	0	0	0	0	0	0	0	0
Y71G12B.26a	endo siRNA	0	1	0	0	1	1	1	1	0	0	0	0	0	1	0	4	12	0	0	1	0	0
T21B4.20	endo siRNA	0	0	0	0	0	0	0	0	0	0	9	0	0	0	0	0	0	0	0	0	1	0
F22A3.16	endo siRNA	0	0	0	0	0	0	0	0	8	0	0	0	0	0	0	0	0	0	0	0	0	0
T19H12.10	endo siRNA	2	1	6	17	0	0	4	9	3	0	0	4	0	2	0	15	1	0	0	6	9	0
T11A5.10	endo siRNA	5	0	0	0	0	0	0	0	0	0	0	0	0	0	0	0	0	0	0	0	0	0
M88.2	endo siRNA	23	20	125	62	29	80	37	61	37	48	47	26	15	37	82	56	61	3	32	37	83	28
C46H3.2a	endo siRNA	18	8	6	1	18	0	8	9	0	0	2	1	0	0	11	10	11	8	5	10	0	5
C03A7.3	endo siRNA	8	0	0	1	0	0	0	0	1	0	0	0	0	2	3	0	0	0	0	0	0	0
T19E7.12	endo siRNA	0	0	0	0	0	0	0	0	0	0	0	0	0	0	0	0	0	0	0	0	0	0
T23G4.102	endo siRNA	0	0	0	0	0	0	0	0	0	0	0	0	0	0	0	0	0	0	0	0	0	0
Y105C5A.80	endo siRNA	0	0	0	0	0	0	0	0	0	0	0	0	0	0	0	0	0	0	0	0	0	0
Y37A1A.103	endo siRNA	0	0	0	0	0	0	0	0	0	0	0	0	0	0	0	0	0	0	0	0	0	0
M01H9.2	endo siRNA	9	0	0	10	0	0	0	1	1	5	0	0	0	0	1	0	0	0	0	2	3	0
Y64G10A.220	endo siRNA	0	0	0	0	0	0	0	0	0	0	0	0	0	0	0	0	0	0	0	0	0	0
R11D1.11	endo siRNA	0	0	11	10	0	0	5	7	2	3	0	8	0	0	9	3	11	0	7	6	12	0
W09C2.12	endo siRNA	0	0	0	0	0	0	1	0	0	0	0	0	0	0	0	0	0	0	0	0	0	0
Y116A8A.142	endo siRNA	0	0	1	0	0	0	0	0	0	0	0	0	0	0	0	0	0	0	0	0	0	0
B0454.16	endo siRNA	0	0	0	0	0	0	0	0	0	0	0	0	0	0	0	0	0	0	0	0	0	0
K07C10.5	endo siRNA	6	0	0	8	0	0	3	6	6	12	0	9	0	10	9	10	9	13	9	7	5	4
Y105C5A.419	endo siRNA	0	0	0	0	0	0	0	0	0	0	0	0	0	0	0	0	0	0	0	0	0	0
F49C5.9	endo siRNA	0	0	0	5	0	0	0	3	0	0	0	0	0	1	0	0	0	0	0	0	0	8
H12I19.82	endo siRNA	0	0	0	0	0	0	0	0	0	0	0	0	0	0	0	0	0	0	0	0	0	0
Y47D3A.15	endo siRNA	125	62	412	158	263	529	342	197	110	161	125	102	173	101	295	334	266	270	238	192	200	134
Y105C5A.843	endo siRNA	0	0	0	0	0	0	0	0	0	0	0	0	0	0	0	0	0	0	0	0	0	0
Y46H3C.1	endo siRNA	0	0	0	0	0	0	0	0	0	2	0	1	0	0	2	0	0	0	0	0	0	0
F12E12.3	endo siRNA	0	0	0	0	0	0	0	0	0	0	0	0	0	0	0	0	0	0	0	0	0	0
F47A4.6	endo siRNA	0	0	0	1	0	0	0	0	0	1	0	0	0	0	0	0	0	0	0	3	0	0
F26F12.12	endo siRNA	0	0	0	0	0	0	0	0	0	0	0	3	0	0	0	0	0	0	0	0	0	0
T12A2.20	endo siRNA	0	0	0	0	0	0	0	0	0	0	0	0	0	0	0	0	0	0	0	0	0	0
K04A8.20	endo siRNA	7	0	14	98	0	0	2	7	106	9	0	1	20	0	8	6	6	0	6	1	12	18
C04D8.2	endo siRNA	0	0	0	0	0	0	0	0	0	0	0	0	0	0	0	0	0	0	0	1	0	4
C08C3.5	endo siRNA	0	0	0	0	0	0	0	0	0	0	0	0	0	0	0	0	0	0	1	0	0	0
Y55F3AM.11	endo siRNA	38	19	70	36	28	0	36	64	47	29	33	27	38	12	19	54	39	26	20	22	53	37
Y105C5A.782	endo siRNA	0	0	0	0	0	0	0	0	0	1	0	0	0	0	0	0	0	0	0	0	0	0
Y19D2B.1	endo siRNA	0	0	0	0	0	0	0	0	0	2	0	0	0	0	0	0	0	0	0	1	0	0
F28D1.1	endo siRNA	161	122	338	314	315	32	260	200	154	184	187	104	97	95	326	358	240	122	171	183	202	86
T04D3.9	endo siRNA	0	0	0	0	0	0	0	0	0	0	0	0	0	0	0	0	0	0	0	0	0	0
F58H7.2	endo siRNA	6	1	7	8	18	0	22	24	20	12	3	8	0	15	8	10	24	22	7	13	26	14
F53H10.4	endo siRNA	0	0	0	0	0	0	0	0	0	0	0	0	0	0	0	0	0	0	0	0	0	0
C17H12.28	endo siRNA	0	0	0	0	0	0	0	0	0	0	0	0	0	0	0	0	0	0	0	0	0	0
R07H5.11a	endo siRNA	357	227	735	784	584	128	309	709	791	746	703	226	391	217	433	482	507	275	364	357	478	387
F44F4.11	endo siRNA	0	0	0	19	0	1	1	2	1	0	0	0	0	0	9	7	4	0	0	0	0	5
Y51H4A.t2	endo siRNA	0	0	0	0	0	0	0	0	0	0	0	0	0	0	0	0	0	0	0	0	0	0
R08C7.15	endo siRNA	0	0	0	1	0	0	0	0	0	0	0	0	0	0	0	0	0	0	0	0	0	0
K02D10.5	endo siRNA	320	206	653	447	449	536	462	478	337	479	498	214	355	237	510	476	625	214	286	344	375	290
Pseudogene:F58F9.10	endo siRNA	1	0	0	0	0	0	0	0	0	0	0	0	0	0	0	0	0	0	0	0	0	0
Y7A9D.48	endo siRNA	0	0	0	0	0	0	0	0	0	0	0	0	0	0	0	0	0	0	0	0	0	0
R12B2.9	endo siRNA	0	0	0	0	0	0	0	0	0	0	0	0	0	0	0	0	0	0	0	0	0	0
C27B7.2	endo siRNA	27	22	79	42	81	0	56	56	30	54	51	15	110	18	56	62	66	6	29	33	33	38
T27E7.18	endo siRNA	0	0	0	0	0	0	0	0	0	0	0	0	0	0	0	0	0	0	0	0	0	0
T11F9.5	endo siRNA	5	8	16	23	0	0	9	2	7	12	17	1	1	7	8	2	8	30	0	4	7	4
Pseudogene:T20H9.5	endo siRNA	0	0	1	0	0	0	0	8	0	5	0	0	0	0	1	3	2	0	0	1	0	3
ZK105.1	endo siRNA	0	0	0	1	0	0	0	0	0	0	0	0	0	0	0	0	0	0	0	0	0	0
Y105C5A.351	endo siRNA	0	0	0	0	0	0	0	0	0	0	0	0	0	0	0	0	0	0	0	0	0	0
Y73F8A.962	endo siRNA	0	0	0	0	0	0	0	0	0	0	0	0	0	0	0	0	0	0	0	0	0	0
T11G6.12b	endo siRNA	0	0	0	0	0	0	0	0	0	0	0	0	0	0	0	0	0	0	0	0	0	0
ZK484.8	endo siRNA	579	461	357	322	260	100	761	405	534	349	582	616	416	478	351	564	440	175	305	354	624	288
ZK897.9	endo siRNA	171	91	21	22	9	0	6	144	158	118	123	96	29	56	8	30	20	43	1	120	61	27
W04G5.2c	endo siRNA	0	0	0	0	0	0	0	0	0	0	0	0	0	0	0	0	0	0	0	0	0	0
Y105E8A.11	endo siRNA	19	32	50	37	22	0	31	39	53	25	33	7	0	15	34	18	20	6	3	25	18	9
K03E5.9	endo siRNA	12	0	1	0	7	0	8	6	8	0	0	0	0	3	3	5	4	0	0	1	3	0
C33A11.1.1	endo siRNA	4	0	0	1	0	0	8	2	1	7	0	1	0	0	4	5	0	7	0	3	0	5
C33F10.16	endo siRNA	0	0	0	0	0	0	0	0	0	0	0	0	0	0	0	0	0	0	0	0	0	0
Y57G11C.1131	endo siRNA	2	1	23	0	12	0	1	0	0	11	6	0	0	8	12	11	0	0	0	10	10	13
F35B12.9	endo siRNA	6	4	0	7	20	0	0	0	5	2	9	1	0	6	0	3	3	0	1	3	3	2
Y105C5A.1161	endo siRNA	0	0	0	0	0	0	0	0	0	0	0	0	0	0	0	0	0	0	0	0	0	0
F26A10.1	endo siRNA	0	0	0	0	0	0	0	0	0	0	0	0	0	0	0	0	0	0	0	0	0	0
Pseudogene:F39E9.1	endo siRNA	3	0	0	0	0	88	5	3	4	3	1	2	27	3	4	9	6	0	0	1	4	3
Y67A10A.148	endo siRNA	0	0	0	0	0	0	0	0	0	0	0	0	0	0	0	0	0	0	0	0	0	0
R07E5.4	endo siRNA	487	189	461	593	371	162	321	438	411	357	478	186	219	253	327	418	506	158	193	297	497	191
Y51H4A.926	endo siRNA	0	0	0	0	0	0	0	0	0	0	0	0	0	0	0	0	0	0	0	0	0	0
Y37A1B.60	endo siRNA	0	0	0	0	0	0	0	0	0	0	0	0	0	0	0	0	2	0	0	0	0	0
C35D6.102	endo siRNA	0	0	0	0	0	0	0	0	0	0	0	0	0	0	0	0	0	0	0	0	0	0
F36G3.6	endo siRNA	0	0	0	0	0	0	0	0	0	0	0	0	0	0	0	0	0	0	0	0	0	0
ZK1086.2	endo siRNA	0	0	0	0	0	0	2	0	0	0	0	0	0	0	3	0	0	0	0	0	3	0
T12G3.9	endo siRNA	0	0	0	0	0	0	0	0	0	0	0	0	0	0	0	0	0	0	0	0	0	0
B0350.34	endo siRNA	0	0	0	0	0	0	0	0	0	0	0	0	0	0	0	0	0	0	0	0	0	0
F22E5.17	endo siRNA	0	1	1	1	0	1	1	2	9	4	0	0	0	0	5	1	1	3	7	3	14	1
Y41E3.326	endo siRNA	0	0	0	0	0	0	0	0	0	0	0	0	0	0	0	0	0	0	0	0	0	0
T12G3.8a	endo siRNA	18	9	79	47	7	0	14	28	26	9	0	8	0	22	28	8	20	1	7	6	8	11
K12D12.4	endo siRNA	229	210	732	484	512	403	735	514	304	486	414	119	240	263	491	623	560	326	342	291	376	268
Y105C5B.126	endo siRNA	0	0	0	0	0	0	0	0	0	0	0	0	0	0	0	0	0	0	0	0	0	0
C24B9.3b	endo siRNA	0	6	1	9	13	0	5	5	3	12	0	1	0	3	28	17	8	0	8	25	2	11
Y74C9A.4b	endo siRNA	231	107	336	553	246	0	323	425	292	273	370	240	256	164	270	314	302	229	190	217	311	145
R10E8.1.2	endo siRNA	16	7	10	22	28	0	6	8	4	2	17	2	15	11	15	13	11	0	1	14	12	0
D2085.7b	endo siRNA	0	0	0	0	0	0	0	0	0	0	0	0	0	0	0	0	1	0	0	0	0	0
F11D11.7	endo siRNA	0	7	0	0	0	0	0	0	0	0	0	0	0	0	0	0	0	0	0	0	0	4
F25E5.1	endo siRNA	112	58	306	452	216	7	143	254	254	166	320	126	85	123	154	250	153	79	99	159	292	146
Y116F11A.3	endo siRNA	0	0	0	0	0	0	0	0	0	0	0	0	0	0	0	0	0	0	0	1	0	0
Y51H4A.551	endo siRNA	0	0	0	0	0	0	0	0	0	0	0	0	0	0	0	0	0	0	0	0	0	0
Y37A1A.78	endo siRNA	0	0	0	0	0	0	0	0	0	0	0	0	0	0	0	0	0	0	0	0	0	0
D1046.6	endo siRNA	4	0	24	11	0	0	3	4	4	15	1	14	0	7	2	10	6	30	0	10	6	6
F52G3.6	endo siRNA	0	0	0	0	0	0	0	0	0	0	0	0	0	0	0	0	0	0	0	0	0	0
M199.94	endo siRNA	0	0	0	0	0	0	0	0	0	0	0	0	0	0	0	0	0	0	0	0	0	0
Y51H4A.64	endo siRNA	0	0	0	0	0	0	0	0	0	0	0	0	0	0	0	0	0	0	0	0	0	0
H12I19.43	endo siRNA	0	0	0	0	0	0	0	0	0	0	0	0	0	0	0	0	0	0	0	0	0	0
Y49E10.19	endo siRNA	994	659	2481	1464	1614	1411	1876	1457	812	1227	1061	838	1319	737	1473	2137	1613	1329	1207	1119	1481	805
Y55F3BR.16	endo siRNA	0	0	0	0	0	0	0	0	0	0	0	0	0	0	0	0	0	0	0	0	0	0
Y73F8A.75	endo siRNA	0	0	0	0	0	0	0	0	0	0	0	0	0	0	0	0	0	0	0	0	0	0
F53A2.2	endo siRNA	5	0	37	79	59	0	0	19	12	34	38	0	15	0	42	24	58	0	0	11	20	12
Y57G11C.1050	endo siRNA	0	0	0	0	0	0	0	0	0	0	0	0	0	0	0	0	0	0	0	0	3	0
Y76A2B.6	endo siRNA	111	67	210	317	157	0	145	198	259	257	170	77	73	86	175	162	128	76	98	128	226	92
F49E8.6	endo siRNA	179	52	205	224	156	0	108	196	212	179	257	87	139	79	141	174	98	44	91	137	186	89
ZK285.1	endo siRNA	0	5	5	1	1	0	0	2	1	0	0	1	0	1	4	3	1	1	0	0	3	0
C35A5.11a	endo siRNA	0	0	0	0	0	0	6	3	2	3	0	2	1	4	0	2	2	0	0	2	0	0
T18D3.6	endo siRNA	6	0	0	9	0	0	0	1	0	0	1	0	0	0	0	2	5	0	1	3	5	0
F32B6.5	endo siRNA	190	88	244	105	100	348	303	199	95	162	117	126	184	104	163	257	170	107	151	125	249	72
C08F11.55	endo siRNA	0	0	0	0	0	0	0	0	0	0	0	0	0	0	0	0	0	0	0	0	0	0
F22F4.8	endo siRNA	8	0	3	1	5	0	0	0	0	0	5	0	0	0	4	1	0	0	0	1	12	0
K01G5.10	endo siRNA	0	3	11	0	4	0	11	8	7	9	9	4	0	5	23	6	7	0	0	4	14	5
E02C12.6	endo siRNA	0	1	0	0	9	0	0	4	0	4	0	0	0	0	3	0	0	12	0	3	0	0
Y105C5B.1376	endo siRNA	0	0	0	0	0	0	0	2	0	3	0	0	0	0	0	0	0	0	0	0	0	1
F48G7.1	endo siRNA	0	0	0	1	0	0	0	6	0	2	0	0	0	0	5	0	0	0	0	1	0	0
T19F4.3	endo siRNA	0	0	0	0	0	0	0	0	0	0	0	0	0	0	0	0	0	0	0	0	0	0
C16C8.8	endo siRNA	0	0	0	0	0	0	0	0	0	0	0	0	1	0	0	0	0	0	0	0	0	0
C07G2.2c.2	endo siRNA	81	97	362	335	437	0	173	208	145	178	216	79	171	80	337	390	284	92	116	161	224	139
K05F1.2	endo siRNA	92	63	95	116	38	193	134	121	129	73	204	79	70	86	120	171	114	58	76	106	147	66
Y4C6B.29	endo siRNA	0	0	0	0	0	0	0	0	0	0	0	0	0	0	0	0	0	0	0	0	0	0
Y37A1A.92	endo siRNA	0	0	0	0	0	0	0	0	0	0	0	0	0	0	0	0	0	0	0	0	0	0
F43E2.8a.1	endo siRNA	1222	1108	4471	2029	3290	2039	3349	2438	899	2218	1341	815	1543	1220	2874	3989	2527	2310	2481	1653	2292	1146
Y57G11C.637	endo siRNA	0	0	0	0	0	0	0	0	0	0	0	0	0	0	0	0	0	0	0	0	0	0
F39H12.5	endo siRNA	0	0	8	0	0	0	0	0	0	0	0	0	0	0	0	0	0	0	0	1	0	0
F31E8.2b	endo siRNA	1	0	3	0	1	0	1	5	3	1	0	0	0	0	2	0	3	0	0	6	1	0
Y41E3.1a	endo siRNA	96	98	251	292	271	232	189	153	125	138	130	105	75	73	207	188	196	125	147	151	146	130
Y51H4A.386	endo siRNA	0	0	0	0	0	0	0	0	0	0	0	0	0	0	0	0	0	0	0	0	0	0
Y55D5A.3	endo siRNA	1	0	22	21	26	109	4	17	19	11	3	13	0	11	14	6	12	10	4	0	7	5
D1086.17	endo siRNA	536	482	354	500	315	1390	937	349	702	467	425	542	1639	492	400	580	383	549	527	518	755	326
T27E7.74	endo siRNA	0	0	0	0	0	0	0	0	0	0	0	0	0	0	0	0	0	0	0	0	0	0
Y54G2A.33	endo siRNA	4	0	1	49	0	0	2	3	0	0	0	3	0	0	0	0	3	0	9	1	8	6
Y62F5A.12	endo siRNA	35	6	95	149	22	0	59	49	41	53	54	17	1	11	61	22	42	7	12	36	55	13
Y41E3.391	endo siRNA	0	0	0	0	0	0	0	0	0	0	0	0	0	0	0	0	0	0	0	0	0	0
F53F10.7	endo siRNA	0	0	0	0	0	0	0	0	0	0	0	0	0	0	0	0	0	0	0	0	0	0
LLC1.62	endo siRNA	0	0	0	0	0	0	0	0	1	0	0	0	0	0	0	0	0	0	0	0	1	0
C28D4.9	endo siRNA	0	0	4	0	1	0	2	2	0	5	0	0	0	5	2	5	0	0	7	4	1	5
C52E2.5	endo siRNA	0	0	1	2	0	0	3	0	0	0	0	0	0	0	0	0	0	0	5	1	0	0
F20B6.4	endo siRNA	1	8	6	8	0	0	0	1	0	0	0	0	0	0	0	0	1	0	0	0	0	0
F53A3.2	endo siRNA	39	37	147	73	147	0	83	83	46	66	102	46	54	37	115	120	124	53	42	85	123	62
Y41C4A.16	endo siRNA	2	10	4	24	0	0	5	3	6	31	0	0	1	2	4	6	7	21	0	6	4	5
W08G11.3a	endo siRNA	52	50	107	105	79	68	173	86	71	81	24	69	70	52	126	80	122	75	92	95	84	43
F47B10.4	endo siRNA	0	0	0	0	0	0	0	0	0	0	0	0	0	0	0	0	5	0	0	0	0	3
MTCE.1	endo siRNA	0	0	0	0	0	0	0	0	0	0	0	0	0	0	0	0	0	0	0	0	0	0
C47A4.51	endo siRNA	0	0	0	0	0	0	0	0	0	0	0	0	0	0	0	0	0	0	0	0	0	0
ZK370.10	endo siRNA	0	0	0	0	0	0	0	0	0	0	0	0	0	0	0	0	0	7	0	0	0	0
F47D2.3	endo siRNA	1	0	0	0	0	0	1	2	1	0	0	0	0	0	0	0	0	0	0	0	0	0
Pseudogene:Y26D4A.18a	endo siRNA	0	0	0	0	0	0	0	0	0	0	0	0	0	0	0	0	0	0	0	0	0	0
Y45F10D.49	endo siRNA	0	0	0	0	0	0	0	0	0	0	0	0	0	0	0	0	0	0	0	0	0	0
Y76A2B.3	endo siRNA	1573	1082	3386	3749	2927	1169	1215	2851	2352	2720	2926	752	811	935	2139	2406	1985	954	1252	1586	1953	1390
Y40H7A.165	endo siRNA	0	0	0	0	0	0	0	0	0	0	0	0	0	0	0	0	0	0	0	0	0	0
Pseudogene:F53C3.10	endo siRNA	0	0	1	9	0	0	0	0	0	0	0	0	0	0	0	0	4	0	7	5	0	5
Y75B8A.18a	endo siRNA	27	5	16	39	15	79	31	11	13	24	45	22	17	12	20	46	16	16	26	15	29	7
R13H4.6	endo siRNA	0	1	0	1	0	0	2	0	0	0	0	0	0	0	0	0	0	13	0	0	0	0
W08D2.7	endo siRNA	121	145	515	320	329	617	340	261	182	172	192	167	176	164	274	380	380	227	244	261	364	132
W03H9.4c	endo siRNA	1155	575	1407	1898	1212	409	1200	1234	1439	1136	1645	740	703	636	813	1240	953	781	798	662	1104	586
F17H10.1.2	endo siRNA	0	1	0	22	2	0	9	15	6	12	11	9	0	16	20	7	17	0	18	5	20	18
E02H1.8	endo siRNA	21	33	50	65	73	0	52	38	35	42	34	11	11	27	61	59	33	16	0	43	42	12
T24F1.6b	endo siRNA	12	7	19	30	5	0	0	26	11	5	21	11	34	10	11	11	14	23	0	12	14	3
ZC53.1	endo siRNA	67	17	126	68	78	80	49	112	72	54	60	44	35	24	85	86	92	16	106	66	65	44
K08B5.4	endo siRNA	0	0	0	0	9	0	0	7	0	2	0	0	0	1	0	0	0	0	0	0	0	0
R09B5.4	endo siRNA	4	1	17	22	7	104	0	0	6	1	0	6	0	0	6	2	5	0	17	7	5	2
H08M01.41	endo siRNA	0	0	0	0	0	0	0	0	0	0	0	0	0	0	0	0	0	0	0	0	0	0
B0507.1	endo siRNA	48	26	44	36	30	0	27	64	81	45	90	26	12	26	38	76	45	0	8	22	56	31
Y45F10D.121	endo siRNA	0	0	0	0	0	0	0	0	0	0	0	0	0	0	0	0	0	0	0	0	0	0
W07A12.5	endo siRNA	0	2	5	0	0	0	1	5	3	1	0	0	0	0	0	3	3	19	0	5	0	0
R11B5.3	endo siRNA	0	8	0	0	0	0	2	4	1	1	0	0	0	2	11	7	0	0	0	9	0	4
Y43F8A.10	endo siRNA	0	0	0	0	0	0	0	0	0	0	0	0	0	0	0	0	0	0	0	0	0	0
C15A11.1	endo siRNA	3	5	0	0	0	0	0	2	0	1	6	0	14	10	5	0	0	0	0	2	0	0
C17G1.14	endo siRNA	0	0	0	0	9	0	0	0	0	0	0	0	0	0	0	0	0	0	0	0	0	0
C47A4.9	endo siRNA	0	0	0	0	0	0	0	0	0	0	0	0	0	0	0	0	0	0	0	0	0	0
Y105C5A.962	endo siRNA	6	0	0	0	0	0	0	0	0	0	0	0	0	0	0	0	0	0	0	0	0	0
C05E11.2	endo siRNA	0	0	0	1	0	0	0	0	0	0	0	0	0	0	0	0	0	0	0	0	0	0
C26E1.4	endo siRNA	0	0	0	0	0	0	0	0	0	0	0	0	0	0	0	0	0	0	0	0	0	2
M70.7	endo siRNA	0	0	0	0	0	0	0	0	0	0	0	0	0	0	0	0	0	0	0	0	0	0
R02F2.1c.2	endo siRNA	0	0	0	0	0	0	0	0	0	0	0	0	0	0	0	0	0	0	0	0	0	0
F36H12.31	endo siRNA	0	0	0	0	0	0	0	0	0	0	0	0	0	0	1	0	0	0	0	0	0	0
Y73F8A.603	endo siRNA	0	0	0	0	0	0	0	0	0	0	0	0	0	0	0	0	0	0	0	0	0	0
Y116A8B.6	endo siRNA	0	0	0	0	5	0	0	0	0	0	0	0	0	0	0	0	0	0	0	0	0	0
Y41E3.191	endo siRNA	0	0	0	0	0	0	0	0	0	0	0	0	0	0	0	0	0	0	0	0	0	0
T16A1.4	endo siRNA	0	0	0	0	0	1	0	0	0	0	0	0	0	0	5	0	0	0	0	0	0	0
C15H11.3b	endo siRNA	322	224	610	663	591	369	569	414	277	417	425	295	350	193	613	672	530	399	498	380	532	200
F57G4.10	endo siRNA	0	0	0	0	0	0	1	0	0	0	0	0	0	0	0	0	3	10	0	0	0	0
Y57G11C.132	endo siRNA	0	0	0	0	0	0	0	0	0	0	0	0	0	0	0	0	0	0	0	0	0	0
C39F7.4	endo siRNA	182	119	416	282	261	116	321	297	191	267	269	167	134	207	272	370	324	263	189	213	360	169
F44D12.4	endo siRNA	384	176	829	336	388	90	559	441	273	408	486	155	352	331	455	653	534	316	241	434	489	263
K11H3.6	endo siRNA	75	32	106	133	136	0	70	114	69	125	81	42	48	29	98	107	87	29	47	74	97	26
F56E3.11	endo siRNA	1	0	0	0	0	0	0	0	0	0	0	0	0	0	0	0	5	0	0	5	5	0
F44D12.14	endo siRNA	0	0	0	0	0	0	0	0	0	0	0	0	0	0	0	0	0	0	0	0	0	0
T03E6.t1	endo siRNA	0	0	0	0	0	0	0	0	0	0	0	0	0	0	0	0	0	0	0	0	0	0
F36H12.64b	endo siRNA	0	0	0	0	0	0	0	0	0	0	0	0	0	0	0	0	0	0	0	0	0	0
Y105C5B.705	endo siRNA	0	0	0	0	0	0	0	0	0	0	0	0	0	0	0	2	0	0	0	0	2	0
ZC302.2b	endo siRNA	0	0	0	0	0	0	0	0	0	0	0	0	0	0	0	0	0	0	0	0	0	0
Y57A10C.7	endo siRNA	0	0	0	0	0	0	0	0	0	0	0	0	0	2	0	0	1	0	0	0	0	0
Y57G11A.122	endo siRNA	0	0	0	0	0	0	1	0	0	0	0	0	0	0	0	0	0	0	0	0	0	0
B0034.16	endo siRNA	1	0	0	0	0	0	1	0	1	0	0	1	1	0	5	0	0	0	0	0	1	0
C09C7.2	endo siRNA	1	0	0	0	0	0	0	0	0	0	0	0	0	0	0	0	0	0	0	0	0	0
B0302.7	endo siRNA	0	0	0	0	0	0	0	0	0	0	0	0	0	0	0	0	0	0	0	0	0	0
C17H12.35	endo siRNA	0	0	0	0	0	0	0	0	1	0	0	0	0	0	0	0	0	0	0	0	0	2
T05A6.1	endo siRNA	14	8	6	19	11	0	8	38	2	26	33	7	82	13	37	13	17	21	0	14	25	22
T16G1.11	endo siRNA	92	38	325	104	192	213	166	177	132	178	96	46	75	47	212	211	188	56	81	120	238	99
F25G6.17	endo siRNA	0	0	0	4	0	0	0	0	0	0	0	0	0	1	0	0	0	0	0	1	0	0
Y57G11C.1110	endo siRNA	0	0	0	0	0	0	0	0	0	0	0	0	0	1	0	0	0	0	0	0	0	0
Y37A1B.177	endo siRNA	0	0	0	0	0	0	0	0	0	0	0	0	0	0	0	0	0	0	0	0	0	0
Y73F8A.466	endo siRNA	0	0	0	0	0	0	0	0	0	0	0	0	0	0	0	0	0	0	0	0	0	0
ZK285.2	endo siRNA	0	0	0	0	0	0	1	0	0	0	0	0	0	0	1	0	0	0	0	0	0	0
ZK287.12	endo siRNA	0	0	6	0	0	0	4	0	1	1	8	5	0	0	5	3	0	0	0	6	13	0
ZK867.16	endo siRNA	0	0	0	0	0	0	0	0	1	0	0	0	0	0	0	0	0	0	0	0	0	0
C06E4.14	endo siRNA	0	0	0	0	0	0	0	0	0	0	0	0	0	0	0	0	0	0	0	0	0	0
Y41E3.426	endo siRNA	0	0	0	0	0	0	0	0	0	0	0	0	0	0	0	0	0	0	1	0	0	0
T05G5.11	endo siRNA	0	0	0	0	0	0	1	0	0	0	0	0	0	0	0	0	0	0	0	0	1	3
F43C1.5	endo siRNA	13	4	9	0	13	0	3	12	13	13	9	5	0	3	20	4	9	0	0	10	7	4
Y46H3A.7	endo siRNA	143	69	184	223	228	79	144	144	199	224	142	113	137	107	179	198	170	111	131	136	198	59
Pseudogene:T08D2.3	endo siRNA	21	12	12	23	9	1	40	38	20	16	17	10	16	4	18	12	30	19	32	6	24	12
F53H2.1	endo siRNA	0	3	18	8	2	0	9	8	8	2	23	4	0	4	23	4	20	0	6	4	12	9
B0273.95	endo siRNA	0	0	0	0	0	0	0	0	6	0	0	0	0	0	0	0	0	0	0	0	0	0
F13E9.12	endo siRNA	0	0	0	0	0	0	0	0	0	0	0	0	0	0	0	0	0	0	0	0	0	0
M03D4.33	endo siRNA	0	0	0	0	0	0	0	0	0	0	0	0	0	0	0	0	0	0	0	0	0	0
F52B10.5	endo siRNA	4	0	5	22	3	0	18	20	1	4	22	0	0	8	3	0	3	12	13	8	5	67
F35H10.6	endo siRNA	20	17	32	23	28	0	32	22	13	25	2	10	18	3	27	30	28	11	0	18	13	0
T10H10.2	endo siRNA	2	4	0	1	0	0	4	0	0	0	0	0	0	0	0	2	0	0	0	2	2	9
F36H12.66	endo siRNA	0	0	0	0	0	0	0	0	0	0	0	0	0	0	0	0	0	0	0	0	0	0
M02B7.7	endo siRNA	13	13	21	10	7	0	2	15	8	9	0	0	0	2	13	10	2	34	28	16	26	1
R06C1.8	endo siRNA	0	0	0	0	0	0	0	0	0	0	0	0	0	0	0	0	0	0	0	0	0	0
Y37A1B.11b	endo siRNA	29	17	10	53	27	0	39	43	53	59	26	14	14	16	48	26	38	12	20	18	54	35
C13C12.4	endo siRNA	0	0	0	0	0	0	0	0	0	0	0	0	0	0	0	0	0	0	0	0	0	0
F38C2.17	endo siRNA	0	0	0	0	0	0	0	0	0	0	0	0	0	0	0	0	0	0	0	3	4	0
Y67A10A.91	endo siRNA	0	0	0	0	0	0	0	3	0	0	0	0	0	0	0	0	0	0	0	0	0	0
Y18D10A.16	endo siRNA	60	57	235	166	144	0	106	82	123	151	135	71	89	65	93	139	89	56	40	92	85	100
Y73F8A.135	endo siRNA	0	0	0	0	0	0	0	0	0	0	0	0	0	0	0	0	0	0	0	0	0	0
K11E4.t1	endo siRNA	0	0	0	0	0	0	0	0	0	0	0	0	0	0	0	0	0	0	0	0	0	0
H01M01.2	endo siRNA	0	0	0	0	0	0	0	0	0	0	0	0	0	0	0	0	0	0	0	0	0	0
Y53C12A.7.1	endo siRNA	199	162	232	177	168	0	217	200	213	149	184	118	103	144	238	236	237	112	121	198	208	171
B0393.3	endo siRNA	72	71	216	166	207	0	234	148	99	189	137	95	84	93	191	230	244	106	89	118	194	120
T27A1.7	endo siRNA	5	6	0	0	0	0	2	0	0	0	0	0	0	0	0	0	1	0	0	0	0	0
F39B3.2	endo siRNA	2	1	49	5	0	0	2	0	1	5	1	0	1	5	4	3	1	0	83	5	0	1
Y39G10AR.32a	endo siRNA	27	34	48	23	26	181	37	33	22	59	78	32	0	14	41	20	37	12	9	33	53	36
W10C8.9	endo siRNA	0	0	0	0	0	0	0	0	0	0	0	0	0	0	0	0	2	0	0	0	0	0
C25A1.9a	endo siRNA	101	45	156	75	81	0	97	128	99	126	181	47	0	63	114	152	119	58	32	84	100	76
Y57G11C.229	endo siRNA	0	0	0	0	0	0	0	0	0	0	0	0	0	0	0	0	0	0	0	0	3	0
K11C4.4	endo siRNA	7	0	15	0	6	2	1	3	4	11	3	12	0	10	1	12	2	0	12	9	9	10
T06A10.53	endo siRNA	0	0	0	0	0	0	0	0	0	0	0	0	0	0	0	0	0	0	0	1	0	0
C50H11.2	endo siRNA	2	0	3	0	1	0	0	0	0	0	0	0	0	0	0	0	0	0	0	0	2	0
F47B8.18	endo siRNA	9	0	0	0	0	0	2	0	0	0	0	1	0	1	3	4	0	0	0	6	0	0
F10G8.2	endo siRNA	10	4	36	37	6	0	7	21	42	11	13	6	27	14	13	22	8	10	1	23	22	21
F37D6.11	endo siRNA	0	0	0	1	0	0	0	0	0	0	0	0	0	0	0	0	0	0	0	0	0	0
C16A11.3a	endo siRNA	0	0	4	26	0	0	6	11	14	14	28	6	0	5	15	4	5	0	0	10	30	5
Y116A8C.363	endo siRNA	0	0	0	0	0	0	0	0	0	0	0	0	0	0	0	0	0	0	0	0	0	0
C35D6.101	endo siRNA	0	0	0	0	0	0	0	0	0	0	0	0	0	0	0	0	0	0	0	0	0	0
Y38H8A.10	endo siRNA	0	0	0	0	0	0	0	0	0	0	0	0	0	0	0	0	0	0	0	0	0	0
Y73F8A.85	endo siRNA	0	0	0	0	0	0	0	0	0	0	0	0	0	0	0	0	0	0	0	0	0	0
F54D8.3a.1	endo siRNA	122	66	363	170	342	171	223	208	114	215	216	63	68	75	140	277	196	61	172	98	224	93
T05E7.6	endo siRNA	0	0	0	0	0	0	0	0	0	0	0	0	0	0	0	0	0	0	0	0	0	2
F30F8.2	endo siRNA	36	29	143	59	162	0	68	99	62	125	112	44	21	61	63	55	88	30	43	74	45	9
F26D12.83	endo siRNA	0	0	0	0	0	0	0	0	0	0	0	0	0	0	0	0	0	0	0	0	0	0
K04A8.4	endo siRNA	2	0	0	7	0	0	0	3	0	0	0	0	16	0	3	0	1	0	0	1	2	16
M01E5.3c	endo siRNA	253	171	704	467	565	671	455	413	265	402	351	137	308	170	566	566	512	207	291	344	378	240
R07E4.4	endo siRNA	3	0	10	5	9	0	0	4	4	7	0	3	0	0	3	0	3	14	0	1	8	0
K02A11.5	endo siRNA	0	0	0	0	0	0	0	0	0	0	0	0	0	0	0	0	0	0	0	0	0	0
Y38H6C.11	endo siRNA	1063	758	1528	2170	1279	787	1201	1855	1713	1705	1678	872	712	719	1494	1709	1648	699	888	1119	1459	1007
H08J11.12	endo siRNA	0	0	0	0	0	0	0	0	0	0	0	0	0	0	0	0	0	0	0	1	0	0
M04B2.13	endo siRNA	7	1	1	0	0	0	0	0	0	0	0	0	0	0	0	0	0	0	0	0	1	1
B0432.3	endo siRNA	30	6	81	84	61	0	60	74	23	62	71	37	18	25	116	85	69	6	43	47	33	35
C34D10.1	endo siRNA	0	23	0	6	0	0	0	0	5	2	0	7	0	10	4	5	10	13	0	13	8	5
K08B4.22	endo siRNA	0	0	0	0	0	0	0	0	0	0	0	0	0	0	0	0	0	0	0	0	0	0
K01G12.13	endo siRNA	0	0	0	0	0	0	0	0	0	0	0	0	0	0	0	0	0	0	0	0	0	0
C40H5.5b	endo siRNA	2	2	0	5	0	0	0	0	7	1	5	2	0	0	13	2	2	0	3	4	1	9
Y73F8A.84	endo siRNA	0	0	0	0	0	0	0	0	0	0	0	0	0	0	0	0	0	0	0	0	0	0
Y41E3.443	endo siRNA	0	0	0	0	0	0	0	0	0	0	0	0	0	0	2	0	0	0	0	0	1	0
C30F8.6	endo siRNA	0	0	0	0	4	0	0	2	1	0	0	0	22	0	0	0	0	0	0	0	0	0
ZK757.1b	endo siRNA	3	0	0	0	0	0	0	1	0	0	0	0	0	1	4	0	0	0	0	0	1	1
Y45F10D.109	endo siRNA	0	0	0	0	0	0	0	0	0	0	0	0	0	0	0	0	0	0	0	0	0	0
Y73F8A.169	endo siRNA	0	0	0	0	0	0	0	0	0	0	0	0	0	0	0	0	0	0	0	0	0	0
Y57G11C.1103	endo siRNA	0	0	0	0	0	0	0	0	0	0	0	0	0	0	0	0	0	0	0	0	0	0
F58B4.6	endo siRNA	0	2	0	0	0	0	3	0	0	2	0	0	0	0	0	0	0	0	0	2	0	0
C04H5.2.1	endo siRNA	56	69	122	104	47	0	83	74	80	59	104	27	35	35	67	42	59	8	33	45	31	30
F35D6.19	endo siRNA	0	0	0	0	0	0	0	0	0	0	0	0	0	0	0	0	0	0	0	0	0	0
Y105C5B.1257	endo siRNA	0	0	0	0	0	0	0	0	0	0	0	0	0	0	0	0	0	0	0	0	0	0
C47A4.47	endo siRNA	0	0	0	0	0	0	0	0	0	0	0	0	0	0	0	0	0	0	0	0	0	0
F46C5.10	endo siRNA	0	0	0	0	0	0	1	0	0	1	0	0	0	0	0	0	12	0	0	0	5	0
F39C12.8	endo siRNA	0	0	0	0	12	0	0	0	0	0	0	0	0	0	0	1	0	0	0	0	0	0
Pseudogene:T08H10.2	endo siRNA	0	0	0	7	0	1	0	0	0	0	0	1	1	2	0	10	0	0	1	0	0	0
T12B5.2	endo siRNA	2	0	0	1	17	0	0	3	2	1	1	0	0	5	2	0	9	0	0	5	3	0
E01G4.9b	endo siRNA	0	0	0	0	0	0	0	0	0	0	0	0	0	0	0	0	0	0	0	0	0	0
Y65A5A.1a	endo siRNA	30	17	92	72	93	0	37	93	96	85	147	24	21	31	99	68	101	11	35	54	50	34
C35D10.2	endo siRNA	613	515	2410	919	802	506	1458	1123	546	736	666	427	335	484	1116	1269	1251	742	738	950	1002	622
F13A2.10	endo siRNA	0	0	0	0	0	0	0	0	0	0	0	0	0	0	0	1	0	0	0	0	0	0
C30F8.2.3	endo siRNA	196	158	433	339	285	363	402	257	309	350	282	191	189	164	420	514	382	195	200	309	337	172
C31H2.10	endo siRNA	0	0	0	0	0	0	0	0	0	0	0	0	0	0	0	0	0	0	0	0	0	0
Y10G11A.84	endo siRNA	0	0	0	0	0	0	0	0	0	0	0	0	0	2	0	0	0	0	0	0	0	0
Y116A8A.119	endo siRNA	0	0	0	0	0	0	0	0	0	0	0	0	0	0	0	0	0	0	0	0	0	0
Y51H7C.13	endo siRNA	0	0	0	1	1	0	1	0	0	2	0	0	0	0	2	0	0	2	0	3	0	0
Y53F4B.48	endo siRNA	8	5	10	17	0	0	8	5	11	3	17	4	0	5	10	10	14	19	13	8	2	9
F53E10.6	endo siRNA	51	56	338	258	213	0	100	109	103	136	197	35	0	55	173	198	141	85	118	75	135	72
Y39A1B.7	endo siRNA	0	0	0	0	0	0	0	0	0	0	0	0	3	0	0	0	0	0	0	0	0	0
R10E12.5	endo siRNA	0	0	0	0	0	0	0	0	0	0	0	0	0	0	0	0	0	0	0	0	0	0
Y102A5D.6	endo siRNA	0	0	0	0	0	0	0	0	0	0	0	0	0	0	0	0	0	0	0	0	0	0
K01A6.21	endo siRNA	0	0	0	0	0	0	0	0	0	0	0	0	0	0	0	0	0	11	0	0	0	0
Y51H4A.325	endo siRNA	0	0	0	0	0	0	0	0	0	0	0	0	0	0	0	0	0	0	0	0	0	0
Y73F8A.860	endo siRNA	0	0	0	0	0	0	0	0	0	0	0	0	0	0	0	0	0	0	0	0	0	0
F36F12.3b	endo siRNA	7	0	14	0	12	0	0	6	2	4	0	0	0	4	0	0	22	0	0	11	0	211
Y51H4A.571	endo siRNA	5	0	0	0	0	0	0	0	0	0	0	0	0	0	0	0	0	0	0	1	0	0
F08G2.8	endo siRNA	6	0	10	15	0	0	17	8	12	8	0	9	0	6	7	7	16	0	0	4	2	16
F49E2.2c	endo siRNA	0	0	0	0	0	0	0	5	0	1	0	0	0	9	10	0	0	0	0	0	5	0
K02B2.30	endo siRNA	0	0	0	0	0	0	0	0	0	0	0	0	0	0	0	0	0	0	0	0	0	0
F14D2.1	endo siRNA	20	21	46	40	26	213	23	26	32	44	50	27	23	12	17	53	30	18	32	42	23	22
VF15C11L.1	endo siRNA	0	0	0	0	0	0	0	0	0	0	0	0	0	0	0	0	0	0	0	0	0	0
C14C6.2	endo siRNA	0	0	0	3	0	0	0	0	0	0	0	0	0	4	11	0	3	0	0	1	0	4
E02H9.7.1	endo siRNA	4	1	0	0	0	0	0	1	0	0	0	0	0	0	0	0	0	0	0	0	1	0
F07G6.8	endo siRNA	0	0	0	0	0	0	0	0	0	0	0	0	1	0	0	0	0	0	0	0	2	0
F52B11.1g	endo siRNA	0	0	0	0	0	0	0	0	0	0	0	0	0	0	0	0	0	0	0	0	0	0
F53B2.11	endo siRNA	0	0	0	0	0	0	0	0	0	0	0	0	0	0	0	0	0	0	0	0	0	0
T06A10.22	endo siRNA	2	0	0	0	0	0	0	0	0	0	0	0	0	0	0	0	0	0	0	0	0	0
Pseudogene:ZK1025.5	endo siRNA	0	0	8	0	0	0	0	0	0	0	0	0	0	0	0	0	0	0	0	0	0	0
Y47G6A.35	endo siRNA	0	0	0	0	0	0	0	0	0	0	0	0	0	0	0	0	0	0	0	0	0	0
K06A5.3	endo siRNA	332	204	470	403	327	305	487	378	423	357	290	339	178	258	361	526	497	150	153	293	504	293
H25K10.43	endo siRNA	0	0	0	0	0	0	0	0	0	0	0	0	0	0	0	0	0	0	0	0	0	0
K07C10.1	endo siRNA	293	199	422	538	367	81	248	546	579	471	481	192	262	153	264	426	302	144	202	335	376	222
F25H8.2	endo siRNA	37	25	107	77	115	1	99	54	59	111	58	34	16	44	104	93	89	68	73	62	114	60
Y105C5B.90	endo siRNA	0	0	0	0	0	0	0	0	0	0	0	0	0	0	0	0	0	0	0	0	0	0
Y71F9AL.5	endo siRNA	109	26	82	52	105	0	55	92	98	91	165	49	59	45	93	82	89	34	69	69	71	34
F14B6.5	endo siRNA	3	0	0	1	0	1	0	0	3	0	1	3	0	0	13	0	1	1	0	1	3	4
Pseudogene:Y18D10A.18	endo siRNA	177	131	342	375	222	1	214	219	302	260	329	168	203	136	219	301	217	137	211	170	306	167
T07F10.5.2	endo siRNA	133	136	193	331	192	164	130	245	272	288	269	155	153	103	178	225	181	135	151	154	210	106
H08M01.96	endo siRNA	0	0	0	0	0	0	0	0	0	0	0	0	0	0	0	0	0	0	0	0	0	0
T13A10.28	endo siRNA	0	0	0	0	0	0	0	0	0	0	0	0	0	0	0	0	0	0	0	0	0	0
C52D10.87	endo siRNA	0	0	0	0	0	0	0	0	0	0	0	0	0	0	0	0	0	0	0	0	0	0
F52B11.98	endo siRNA	0	0	0	0	0	0	0	0	0	0	0	0	0	0	0	0	0	0	0	0	0	0
T27A1.3	endo siRNA	0	0	0	0	0	0	0	0	0	0	0	0	0	0	0	0	1	0	0	0	0	0
C16C4.18	endo siRNA	55	18	77	21	55	84	23	40	48	44	59	11	0	23	43	46	28	8	43	32	36	51
Pseudogene:ZC204.16	endo siRNA	0	0	0	0	2	0	0	0	3	0	0	5	0	0	5	0	6	0	0	0	0	8
Y105C5B.478	endo siRNA	0	0	0	0	0	0	0	0	0	0	0	0	0	2	0	0	0	0	0	0	2	0
C42D4.2	endo siRNA	92	67	70	143	66	61	52	93	127	99	106	94	2	52	55	115	107	29	24	49	102	63
Y40H7A.130	endo siRNA	0	0	0	0	0	0	0	0	0	0	0	0	0	0	0	0	0	0	0	0	0	0
C09B9.68	endo siRNA	0	0	0	0	0	0	0	0	0	0	0	0	0	0	0	0	0	0	0	0	0	0
Pseudogene:VY10G11R.4	endo siRNA	0	0	0	0	0	0	0	0	0	0	0	0	0	0	0	0	0	0	0	0	0	0
Y37D8A.5	endo siRNA	2723	2068	5139	5509	4122	781	3044	5109	4648	4193	4288	2545	1863	2046	3860	3850	3123	2495	2863	3212	3564	2600
T27C10.4	endo siRNA	0	0	0	5	0	0	3	0	1	0	0	0	0	0	0	1	0	0	0	1	0	0
Y57E12B.9	endo siRNA	0	0	0	0	0	0	0	0	0	0	0	0	0	0	0	0	0	0	0	0	0	0
Y40H7A.233	endo siRNA	0	0	0	0	0	0	0	0	0	0	0	0	0	0	0	0	0	0	0	0	0	0
Y116F11B.7	endo siRNA	148	111	179	260	109	97	132	230	205	156	199	97	112	118	122	211	187	84	169	131	209	109
Y105C5B.993	endo siRNA	0	0	0	11	0	0	0	0	0	0	0	0	0	0	0	0	0	0	0	0	0	0
Y50D4C.2	endo siRNA	207	82	210	405	199	1	74	215	244	194	331	76	142	79	166	188	120	14	82	113	117	76
R07G3.1	endo siRNA	141	98	394	317	358	342	267	199	147	278	224	98	240	138	294	320	305	245	188	186	221	124
F14D2.13b	endo siRNA	554	222	628	736	487	771	400	650	511	540	785	440	463	324	371	530	382	255	475	304	463	241
F36A2.6.1	endo siRNA	154	137	423	258	380	143	356	237	193	234	190	149	236	167	249	495	293	175	217	179	335	159
F09F7.6	endo siRNA	208	143	356	546	412	106	127	470	467	481	371	65	155	167	329	333	241	79	181	298	273	211
Y82E9BL.10	endo siRNA	4	22	16	34	18	0	9	7	7	8	8	20	42	14	5	12	16	40	51	12	27	13
F44A2.7	endo siRNA	0	0	0	0	0	0	0	0	0	0	1	2	0	0	1	0	0	0	0	0	0	0
Y40H7A.187	endo siRNA	0	0	0	0	0	0	0	0	0	0	0	0	0	0	0	0	0	0	0	0	0	0
C29E6.2a	endo siRNA	1	0	4	21	0	2	8	6	0	3	8	11	0	0	8	6	3	1	0	1	19	17
F28A10.7	endo siRNA	5	5	26	16	16	0	22	25	5	11	10	5	0	2	9	39	14	0	13	11	5	22
Y41E3.409	endo siRNA	0	0	0	0	0	0	0	0	0	0	0	0	0	0	0	0	0	0	0	0	0	0
F45E10.3	endo siRNA	0	0	4	0	0	0	0	0	0	0	0	0	0	0	0	0	2	0	0	0	0	0
Y17G9A.35	endo siRNA	0	0	0	0	0	0	0	0	0	0	0	0	0	0	0	0	0	0	0	0	0	0
F49E10.17	endo siRNA	0	0	0	0	0	0	0	0	0	0	0	1	0	0	0	0	0	2	0	0	0	0
C16D9.14	endo siRNA	0	0	0	0	0	0	0	0	0	0	0	0	0	0	0	0	0	0	0	0	0	0
W02B12.14b	endo siRNA	0	0	0	0	0	0	0	0	0	0	0	0	0	0	0	0	0	0	0	0	0	0
F49E10.5a	endo siRNA	0	0	1	8	0	0	0	1	1	0	0	2	0	0	3	1	0	0	0	3	1	0
C23H5.11a	endo siRNA	3	0	0	2	0	0	0	0	0	0	0	2	0	0	0	0	0	0	0	0	0	0
C05C9.t2	endo siRNA	0	0	0	0	0	0	0	0	0	0	0	0	0	0	0	0	0	0	0	0	0	0
R09A8.2	endo siRNA	0	8	11	28	0	0	0	10	0	1	15	4	0	5	8	2	9	1	0	1	10	10
R04F11.19	endo siRNA	5	0	0	16	0	0	2	1	0	0	0	1	0	0	6	0	0	0	0	0	0	0
M199.54	endo siRNA	0	0	0	0	0	0	0	2	0	0	1	0	0	0	0	0	0	0	0	0	0	0
Y57G11C.384	endo siRNA	0	0	0	0	0	0	0	0	0	0	0	0	0	0	0	0	0	0	0	0	3	0
Y105E8B.1a	endo siRNA	29	12	37	62	21	0	12	19	44	67	29	18	15	17	51	29	35	0	12	45	36	13
K09C8.3a	endo siRNA	13	5	14	4	0	0	4	14	1	2	7	0	1	1	17	6	7	0	0	11	5	5
C43G2.3a	endo siRNA	357	187	347	288	200	0	355	341	524	378	422	218	127	300	362	505	472	117	165	322	631	226
M03D4.38	endo siRNA	1	0	0	0	0	0	0	0	0	1	0	0	0	0	5	2	0	0	0	0	0	0
R155.2	endo siRNA	128	127	241	255	290	93	301	191	186	181	206	114	63	127	227	287	215	146	90	165	202	121
F29F11.20	endo siRNA	0	0	0	0	0	0	0	0	0	0	0	0	0	0	2	0	0	0	0	0	0	0
Y73F8A.821	endo siRNA	0	0	0	0	0	0	7	0	1	0	0	0	0	0	0	0	4	0	0	0	0	10
Y57G11C.586	endo siRNA	0	0	0	0	0	0	0	0	0	0	0	0	0	0	0	0	0	0	0	0	0	0
Y51H4A.154	endo siRNA	0	0	0	0	0	0	0	0	0	0	0	0	0	0	0	0	0	0	0	0	0	0
ZK1320.9	endo siRNA	89	77	200	209	137	186	219	147	89	164	68	100	112	83	163	166	143	65	170	100	175	70
T12A2.10	endo siRNA	0	1	0	0	1	0	0	0	0	0	0	0	1	0	3	0	0	0	4	1	1	0
Pseudogene:F02H6.4b	endo siRNA	0	0	0	0	0	0	0	0	0	0	0	0	0	0	0	0	0	0	0	0	0	0
F29A7.6	endo siRNA	126	151	262	306	370	195	327	223	108	133	171	129	258	122	225	265	289	158	228	152	233	88
Y37A1B.116	endo siRNA	0	0	0	0	0	0	0	0	0	0	0	0	0	0	0	0	0	0	0	0	0	0
Y57G11C.828	endo siRNA	0	0	0	0	0	0	0	0	0	0	0	0	0	0	0	0	0	0	0	0	0	0
Y67A10A.325	endo siRNA	0	0	0	0	0	0	0	0	0	0	0	0	0	0	0	0	0	0	0	0	0	0
C50E3.15	endo siRNA	0	0	0	6	0	0	0	0	0	0	0	0	0	1	2	0	0	0	0	0	0	0
F54E4.9	endo siRNA	0	0	0	0	0	0	0	0	0	0	0	0	0	0	0	0	0	0	0	0	0	0
F43E2.2	endo siRNA	53	21	105	114	89	75	67	138	88	85	130	46	43	28	101	93	95	48	25	57	118	37
Y105C5B.53	endo siRNA	0	0	0	0	0	0	0	0	0	0	0	0	0	0	0	0	0	0	0	0	0	0
F33E2.7	endo siRNA	3	0	0	6	0	0	6	0	0	1	1	0	0	1	0	0	0	0	0	0	0	2
Y51H4A.668	endo siRNA	0	0	0	0	0	0	0	0	0	0	0	0	0	0	0	0	0	0	0	0	0	0
Y57G11C.847	endo siRNA	0	0	0	0	0	0	0	0	0	0	0	0	0	0	0	0	0	0	0	0	0	0
T27F6.7	endo siRNA	54	27	213	186	77	7	73	123	108	102	75	33	232	51	143	146	95	72	67	84	87	38
T05A10.2	endo siRNA	6	0	0	0	0	0	0	0	0	1	0	0	0	0	0	0	0	0	0	0	0	0
F07B7.12	endo siRNA	0	0	0	3	0	0	6	0	2	0	0	0	0	0	4	0	1	0	0	4	0	0
ZC190.16	endo siRNA	0	1	0	0	0	0	0	0	0	0	0	0	0	0	0	0	0	0	0	0	0	0
W02G9.t1	endo siRNA	0	0	5	0	0	0	0	0	2	3	0	0	0	0	0	6	0	0	7	3	6	0
Y116A8C.381	endo siRNA	0	0	0	0	0	0	0	0	0	0	0	0	0	0	0	0	0	0	0	0	0	0
Y4C6A.28	endo siRNA	0	0	0	0	0	0	0	0	0	0	0	0	0	0	0	0	0	0	0	0	0	0
B0212.3	endo siRNA	30	15	27	74	46	189	30	47	60	40	42	25	0	31	20	44	37	43	32	31	37	16
F58G4.6	endo siRNA	2	0	0	0	0	0	0	0	1	0	0	1	0	0	3	0	1	0	0	0	0	0
Y73F8A.284	endo siRNA	0	0	0	0	0	0	0	0	0	0	0	0	0	0	0	0	0	0	0	0	0	0
F19C6.3	endo siRNA	1	0	9	0	0	0	1	1	7	1	19	0	0	0	0	0	0	0	0	4	0	9
D1044.10	endo siRNA	0	0	0	0	0	0	0	0	0	0	0	0	0	0	0	0	0	0	0	0	0	0
Y50D4A.9	endo siRNA	24	5	64	60	23	0	31	38	41	45	17	13	9	5	17	19	23	9	17	18	13	23
T21B6.12	endo siRNA	0	0	0	0	0	0	0	0	0	0	0	0	0	0	0	0	0	0	0	0	0	0
Y73B6BL.80	endo siRNA	0	0	0	0	0	0	0	0	0	0	0	0	0	0	0	0	0	0	0	0	0	0
H08M01.28	endo siRNA	0	0	0	0	0	0	0	0	0	0	0	0	0	0	0	0	0	0	0	0	0	0
Y105C5A.975	endo siRNA	0	0	0	0	0	0	0	0	0	0	0	0	0	0	0	0	0	0	0	0	0	0
Y105C5B.491	endo siRNA	0	0	0	0	0	0	1	0	0	0	0	0	0	0	0	0	2	0	0	0	0	0
Y52E8A.1	endo siRNA	0	0	0	16	6	0	5	5	6	5	0	4	15	0	7	1	0	0	0	0	6	0
F32G8.5	endo siRNA	0	0	1	4	0	0	0	0	0	0	0	0	0	0	8	0	2	0	0	0	0	0
C30A5.16	endo siRNA	0	0	0	0	0	0	3	0	0	0	0	0	0	0	0	0	0	0	0	0	0	0
Y67A10A.130	endo siRNA	0	0	0	0	0	0	0	0	0	0	0	3	0	0	0	2	0	0	0	0	0	0
Y57G11C.432	endo siRNA	0	0	0	0	0	0	0	0	0	0	0	0	0	0	0	4	0	0	0	0	0	2
C01G5.4b	endo siRNA	0	0	0	0	9	0	0	0	0	0	0	0	0	0	0	0	0	0	9	0	7	0
K03E6.5a	endo siRNA	0	0	0	0	0	0	2	4	0	0	1	0	0	0	1	0	0	0	11	1	4	6
Y73F8A.651	endo siRNA	0	0	0	0	0	0	0	0	0	0	0	0	0	0	0	0	0	0	0	0	0	0
C14F5.7	endo siRNA	0	0	0	0	0	0	0	0	0	0	0	0	0	0	0	0	0	0	0	0	0	0
R08H2.7	endo siRNA	0	0	0	0	0	0	6	0	1	0	5	2	0	0	0	0	0	0	0	0	2	4
C08B11.1	endo siRNA	57	62	222	121	136	148	96	158	92	126	111	66	141	38	137	164	144	101	74	86	129	79
T13A10.16	endo siRNA	0	0	0	0	0	0	0	0	0	0	0	0	0	0	0	0	0	0	0	0	0	0
Y57G11B.200	endo siRNA	0	0	0	0	0	0	0	0	0	0	0	0	0	0	0	0	0	0	0	0	0	0
WBGene00219684	endo siRNA	0	0	0	0	0	0	0	0	0	0	0	0	0	0	0	0	0	0	0	0	0	0
WBGene00219636	endo siRNA	12	12	38	30	17	0	3	15	9	20	27	2	5	3	21	15	28	0	7	13	24	31
M153.5	endo siRNA	1	0	0	0	0	0	1	0	0	0	1	0	0	0	0	0	0	0	0	1	2	0
F52E10.12	endo siRNA	0	0	0	0	0	0	0	0	0	0	0	0	0	0	0	0	0	0	0	0	0	0
Pseudogene:C27D6.7	endo siRNA	0	0	0	0	0	0	0	0	0	0	0	0	0	0	0	0	3	0	0	2	1	0
Pseudogene:K04D7.7	endo siRNA	0	0	1	0	0	0	0	0	0	0	0	0	0	0	0	0	0	0	0	3	0	0
Y51H4A.323	endo siRNA	0	0	1	2	0	0	0	0	0	0	0	0	0	0	0	0	0	0	0	0	0	0
Y53H1C.9	endo siRNA	0	0	0	0	0	0	0	0	0	0	0	0	0	0	0	0	0	0	0	0	0	0
Y59E9AL.33	endo siRNA	0	0	0	0	0	0	0	0	0	0	0	0	0	0	0	0	0	0	0	0	0	0
Y116A8C.253	endo siRNA	0	0	0	0	0	0	0	0	0	0	0	0	0	0	0	0	0	0	0	0	0	0
Y73F8A.44	endo siRNA	0	0	0	0	0	0	0	0	0	3	0	0	0	0	0	2	0	0	0	2	0	0
C14F11.27	endo siRNA	0	0	0	0	0	0	1	0	0	0	0	0	0	0	0	0	0	0	0	0	0	0
Y47G6A.3	endo siRNA	470	289	449	444	294	171	547	328	606	514	511	443	269	350	361	495	390	212	341	368	512	275
Y67A10A.115	endo siRNA	0	0	0	0	0	0	0	0	0	0	0	0	0	0	0	0	0	0	0	0	0	0
F52B5.6.4	endo siRNA	130	73	285	124	122	244	233	126	146	150	166	103	127	70	149	225	172	163	139	158	228	96
R151.3.2	endo siRNA	66	162	226	234	220	688	261	181	141	138	157	110	246	121	178	321	236	262	232	181	199	124
C56G7.1	endo siRNA	108	52	145	119	171	0	110	92	98	117	100	78	25	42	116	122	109	38	31	72	88	104
W07A8.3a	endo siRNA	67	94	179	210	117	98	153	178	70	120	83	54	70	44	172	125	179	75	109	128	97	87
ZK1025.6	endo siRNA	3	0	14	15	25	0	3	33	6	8	23	0	0	1	1	10	0	0	0	6	3	0
F14H12.4b	endo siRNA	0	0	0	0	1	0	1	0	1	1	0	0	0	4	0	2	0	0	0	0	0	0
Pseudogene:Y71A12C.3	endo siRNA	21	19	39	15	28	0	17	35	31	22	42	23	0	15	13	19	26	5	34	17	21	26
Y105C5B.551	endo siRNA	0	0	0	0	0	0	0	0	0	0	0	0	0	0	0	0	0	0	0	0	0	0
Y116A8B.55	endo siRNA	0	0	0	0	0	0	0	0	0	0	0	0	0	0	0	0	0	0	0	0	0	0
W09C5.1	endo siRNA	178	159	368	256	295	275	435	238	151	193	162	134	256	161	330	448	319	235	285	185	221	163
W09G3.3	endo siRNA	34	30	53	65	23	0	49	62	42	36	48	25	11	25	36	43	40	20	43	24	36	20
Y41D4B.6	endo siRNA	0	0	5	3	7	0	4	3	2	3	0	2	0	0	1	8	7	14	21	0	2	4
C35D6.41	endo siRNA	0	0	0	0	0	0	0	0	0	0	0	0	0	0	0	0	0	0	0	0	0	0
R155.1a	endo siRNA	72	9	169	131	133	51	94	101	97	79	75	86	32	36	101	131	117	91	25	91	96	66
B0523.5	endo siRNA	99	73	374	203	183	1	239	193	141	187	165	98	79	105	256	268	149	202	166	123	156	97
T08H4.1c	endo siRNA	0	1	8	0	0	0	0	3	0	1	0	0	10	0	3	9	1	4	3	5	0	1
C10B5.4	endo siRNA	0	0	0	2	0	0	0	0	0	0	0	0	0	0	0	1	1	0	0	1	1	0
D1086.12a	endo siRNA	0	0	16	1	0	0	0	1	3	0	0	1	0	2	0	6	11	0	0	4	8	0
Y105C5B.60	endo siRNA	0	0	0	0	0	0	0	0	0	0	0	0	0	0	0	0	0	0	0	0	0	0
Y7A9A.60	endo siRNA	0	0	0	0	0	0	0	0	0	0	0	0	0	0	0	0	0	0	0	0	0	0
B0432.6	endo siRNA	18	6	46	27	73	0	46	47	30	44	33	15	17	12	47	63	31	74	52	28	53	26
WBGene00219618	endo siRNA	0	0	0	15	4	0	0	0	0	0	0	2	19	0	0	4	0	0	5	0	0	0
Y105C5B.1296	endo siRNA	0	0	0	0	0	0	0	0	0	0	0	0	0	0	0	0	0	0	0	0	0	0
F02C12.9	endo siRNA	0	0	0	0	0	0	0	0	0	0	0	0	0	0	0	0	0	0	0	0	0	0
Y49F6B.12	endo siRNA	0	0	0	0	0	0	3	0	0	0	0	0	0	0	0	0	0	0	0	0	0	0
F45E10.1a	endo siRNA	5	35	55	29	9	127	38	26	55	23	29	18	0	14	19	53	36	25	22	45	61	47
WBGene00219699	endo siRNA	528	513	1069	1447	642	689	663	1275	1079	860	1002	438	293	463	1460	1268	1549	369	526	1406	1319	1209
Y71F9AR.5	endo siRNA	0	0	0	0	0	0	0	0	0	0	0	0	0	0	0	0	0	0	0	0	0	0
W05F2.4c	endo siRNA	2511	1703	4224	5588	3774	2336	3042	4834	4086	4560	5565	2330	2034	1987	3397	3798	3132	2160	2126	3003	3734	2174
M151.8	endo siRNA	2	0	0	0	0	0	0	0	2	0	0	0	14	0	0	0	0	0	0	0	0	0
C30C11.7	endo siRNA	0	0	0	0	0	0	0	0	0	0	0	0	0	0	0	0	0	0	0	0	0	0
Y73F8A.1049	endo siRNA	0	0	0	0	0	0	0	0	0	0	0	0	0	0	0	0	0	0	0	0	0	0
Y57G11A.63	endo siRNA	8	0	0	8	8	0	6	7	1	7	11	10	12	0	1	10	13	15	0	1	7	3
F09C12.1	endo siRNA	6	0	0	0	0	0	0	4	0	1	0	0	0	5	0	0	2	0	0	0	1	0
T06A10.61	endo siRNA	0	0	0	0	0	0	0	0	0	0	0	0	0	0	0	0	0	0	0	0	0	0
F56F12.18	endo siRNA	0	0	0	0	0	0	0	0	0	0	0	0	0	0	0	0	0	0	0	0	0	0
F01F1.9	endo siRNA	211	106	348	250	225	78	291	285	145	256	188	162	116	134	323	396	338	99	226	194	302	155
Y105E8A.38	endo siRNA	2	0	0	0	0	0	0	0	0	0	0	0	0	0	0	0	0	0	0	0	0	0
K02G10.3.2	endo siRNA	3	3	5	0	0	0	7	1	9	5	20	0	1	2	5	0	7	0	10	0	0	1
C10G11.8	endo siRNA	144	71	336	167	189	0	150	203	143	207	142	97	13	92	258	213	182	75	103	207	172	104
C06E7.78	endo siRNA	0	0	0	0	0	0	0	0	0	0	0	0	0	0	0	0	0	0	0	0	0	0
Y73F8A.926	endo siRNA	0	0	0	0	0	0	0	0	0	0	0	0	0	0	0	0	0	0	0	0	0	0
F45D3.6	endo siRNA	0	0	0	0	0	0	0	0	0	0	0	0	0	0	0	0	0	0	0	0	0	0
Y73F8A.206	endo siRNA	0	0	0	0	0	0	0	0	0	0	0	0	0	0	2	0	0	0	0	0	0	0
Y57G11C.712	endo siRNA	0	0	0	0	0	0	0	0	0	0	0	0	0	0	0	0	0	0	0	0	0	0
F16H6.10	endo siRNA	0	11	2	0	0	0	2	8	2	3	0	0	0	0	0	1	0	0	0	3	0	0
F26D12.22	endo siRNA	0	0	0	0	0	0	0	0	0	0	0	0	0	0	0	0	0	0	0	0	0	0
C08C3.3	endo siRNA	13	15	20	51	32	0	33	38	39	63	46	9	25	9	27	25	21	15	26	33	22	13
M117.11	endo siRNA	0	0	1	7	0	0	0	0	1	4	0	0	0	0	0	0	0	0	0	0	0	0
C43E11.8	endo siRNA	32	18	77	86	103	94	66	61	67	62	45	36	0	27	88	76	87	44	29	69	66	61
R03E1.5	endo siRNA	0	0	0	1	0	0	1	4	0	3	0	0	0	0	0	5	3	0	0	0	0	0
Y116A8C.122	endo siRNA	0	0	0	0	0	0	0	0	0	0	0	0	0	0	0	0	0	0	0	0	0	0
Y41E3.159	endo siRNA	0	0	0	0	0	0	0	0	0	0	0	0	0	0	0	0	0	0	0	0	0	0
K11D12.1	endo siRNA	1	0	0	1	1	0	2	5	0	4	1	3	0	4	2	0	3	0	0	3	3	0
F52E1.7b	endo siRNA	0	0	0	0	1	0	5	3	0	4	0	0	0	1	0	0	0	0	0	0	0	0
R09F10.9	endo siRNA	0	0	1	0	0	1	0	0	0	0	0	0	0	0	0	0	0	0	0	0	0	0
F41H10.15	endo siRNA	0	0	0	0	0	0	0	0	0	0	0	0	0	0	0	0	0	0	0	0	0	0
C37A5.3.2	endo siRNA	0	0	0	0	0	0	0	0	0	0	0	0	0	0	0	0	0	0	0	0	0	0
H16O14.10	endo siRNA	0	0	0	0	0	0	0	0	0	0	0	0	0	0	0	0	0	0	0	0	0	0
C49H3.9	endo siRNA	96	37	139	125	122	286	135	144	93	115	126	61	112	68	169	253	216	140	86	101	169	53
F22F1.t3	endo siRNA	0	5	0	0	0	0	7	0	4	2	0	0	16	0	6	0	0	0	0	0	0	0
T05E12.10	endo siRNA	19	35	47	106	69	63	43	76	85	74	60	26	18	38	99	95	100	10	29	109	65	65
Y50D4C.9	endo siRNA	0	0	0	0	0	0	0	0	0	0	0	0	0	0	0	0	0	0	0	0	0	0
T02E9.17	endo siRNA	0	0	0	0	0	0	0	0	0	0	0	0	0	0	0	0	0	0	0	0	0	0
M142.6c	endo siRNA	99	49	148	219	185	0	95	141	96	150	111	50	102	32	106	109	96	72	72	63	82	50
C35D6.86	endo siRNA	0	0	0	0	0	0	0	0	0	0	0	0	0	0	0	0	0	0	0	0	0	0
F20D6.3	endo siRNA	0	1	0	1	9	0	0	1	0	0	0	0	0	0	1	0	0	0	0	2	7	0
Pseudogene:Y46G5A.6	endo siRNA	4871	3461	8965	10849	8023	3795	5641	7886	7736	7419	8951	3618	3717	2902	7048	6762	6548	3878	4262	5601	6111	3536
C49F5.11	endo siRNA	7	5	9	1	0	0	19	17	2	2	0	4	0	6	30	4	21	0	0	13	11	14
F38B6.4	endo siRNA	0	0	0	1	0	0	3	34	0	0	3	0	0	0	3	0	0	7	0	5	1	0
B0273.24	endo siRNA	0	0	0	0	0	0	0	0	0	0	0	0	0	0	0	0	0	0	0	0	0	0
M199.8	endo siRNA	2	0	0	0	0	0	1	0	6	1	0	0	0	0	0	5	0	0	0	0	0	0
Y41E3.374	endo siRNA	0	0	0	0	0	0	0	0	0	0	0	0	0	0	0	0	0	0	0	0	0	0
Y17D7B.4.2	endo siRNA	953	835	1780	1670	1224	786	1035	1793	1200	1132	1223	880	1095	883	2045	2023	2237	1252	1098	1975	1906	1333
H34C03.19	endo siRNA	0	0	0	0	0	0	0	0	0	2	0	0	0	0	0	0	0	0	0	0	0	0
F35C11.7	endo siRNA	7	11	7	29	31	0	6	13	18	12	9	5	0	14	3	11	12	22	0	2	12	4
Y73F8A.352	endo siRNA	0	0	0	0	0	0	0	0	0	0	0	0	0	0	0	0	0	0	0	0	0	0
ZK39.12	endo siRNA	0	0	0	0	0	0	0	0	0	0	0	0	0	0	0	0	0	0	0	0	0	0
F44E5.15	endo siRNA	3070	1721	4414	5228	3495	1744	2942	3892	5036	4292	3961	2302	1798	1847	2763	4093	3101	1533	1575	2313	3579	2216
F56G4.7	endo siRNA	612	264	543	736	479	332	501	806	818	630	866	430	357	380	431	643	533	386	300	355	714	278
Y22D7AR.15	endo siRNA	0	0	0	0	0	0	0	0	0	0	0	0	0	0	0	0	0	0	0	0	0	0
F40F11.4	endo siRNA	49	24	85	53	44	87	69	30	37	24	39	50	44	55	51	94	45	45	42	39	102	32
Y39B6A.75	endo siRNA	0	0	0	0	0	0	0	0	0	0	0	0	0	0	0	0	0	0	0	0	0	0
F10G7.4	endo siRNA	1100	758	2289	1794	1178	2163	2082	1387	1030	1116	1248	885	1546	884	1637	2223	1786	1378	1386	1084	1603	813
Y116A8B.22	endo siRNA	0	0	0	1	0	0	0	2	0	7	0	4	0	0	2	3	0	12	0	0	7	0
Pseudogene:F44E7.17	endo siRNA	0	0	0	11	0	0	6	1	0	4	6	0	0	0	1	0	5	0	0	0	0	2
Y57G11B.87	endo siRNA	0	0	0	0	0	0	0	0	0	0	0	0	0	0	0	0	0	0	0	0	0	0
Y39G10AL.5	endo siRNA	1	0	0	0	0	0	0	5	8	1	0	0	0	0	0	0	0	0	0	1	0	0
C02B10.51	endo siRNA	0	0	0	0	0	0	0	0	0	0	0	0	0	0	0	0	0	0	0	0	0	0
Y37A1B.112	endo siRNA	0	0	0	0	0	0	0	0	0	0	0	0	0	0	0	0	0	0	0	0	0	0
C05B10.12	endo siRNA	0	0	0	0	0	0	0	0	0	0	0	0	0	0	0	0	0	0	0	0	0	0
Y10G11A.88	endo siRNA	0	0	0	0	0	0	0	0	5	0	0	0	0	0	0	0	0	0	0	0	4	0
F56A12.11	endo siRNA	0	0	0	8	0	0	7	0	2	5	0	0	0	0	5	3	5	1	0	3	5	0
Pseudogene:F23C8.1	endo siRNA	4669	2598	5513	7734	4102	2046	3710	5939	7501	5851	7071	2830	1829	3009	5088	5393	5154	2009	2070	4360	5627	3561
R186.13	endo siRNA	0	0	0	0	0	0	0	0	0	0	0	0	0	0	0	0	0	0	0	0	0	0
Y57G11C.810	endo siRNA	0	0	0	0	0	0	0	0	0	0	0	0	0	0	0	0	2	0	0	0	0	0
Y73B6BL.257	endo siRNA	0	0	0	0	0	0	0	0	0	0	0	0	0	0	3	0	0	0	0	0	0	3
C04F2.t1	endo siRNA	0	0	0	0	0	0	0	0	0	0	0	0	0	0	0	0	0	0	0	0	0	0
C09H10.15	endo siRNA	0	3	0	0	0	0	0	0	0	0	0	0	0	0	0	0	0	0	0	0	0	0
Y37A1B.246	endo siRNA	0	0	0	0	0	0	0	0	0	0	0	0	0	0	0	0	0	0	0	0	0	0
Y39B6A.23	endo siRNA	0	0	0	0	0	0	0	1	0	0	0	0	0	0	0	0	0	12	0	2	2	0
Y7A9D.3	endo siRNA	0	0	0	0	0	0	0	0	0	0	0	0	0	0	0	0	0	0	0	0	0	0
C54F6.9	endo siRNA	0	0	0	0	0	0	0	0	0	0	0	0	0	0	0	0	4	0	0	0	0	0
T14B4.5	endo siRNA	8	0	7	8	0	0	1	10	11	46	6	4	0	0	13	7	6	0	11	2	6	3
Y38H8A.2a	endo siRNA	49	34	96	55	116	94	88	63	30	76	78	37	17	31	58	89	84	32	37	54	77	50
Y57G11C.582	endo siRNA	0	0	0	0	0	0	0	0	0	0	0	0	0	0	0	0	0	0	0	0	0	0
F43H9.5	endo siRNA	0	0	0	1	0	0	0	0	0	0	0	0	0	0	0	0	0	0	0	0	0	0
Y105C5B.88	endo siRNA	0	0	0	0	0	0	0	0	0	0	0	0	0	0	0	0	0	0	0	0	0	0
B0511.2	endo siRNA	0	1	0	0	0	0	0	0	0	0	0	0	0	0	2	2	0	1	0	2	0	0
T28C6.6	endo siRNA	0	0	0	0	0	0	0	0	0	0	0	0	0	0	0	0	1	0	0	0	0	0
Y57G11C.192	endo siRNA	0	0	0	0	0	0	0	0	0	0	0	0	0	0	0	0	0	0	0	0	0	0
Y105C5A.573	endo siRNA	0	0	0	0	0	0	0	0	0	0	0	0	0	0	0	0	0	0	0	0	0	0
C11D2.82	endo siRNA	0	0	0	0	0	0	0	0	0	0	0	0	0	0	0	0	0	0	0	0	0	0
T23G4.79	endo siRNA	0	0	0	0	0	0	0	0	0	0	0	0	0	0	0	0	0	0	0	0	2	0
C08B6.2b	endo siRNA	0	0	0	0	0	0	1	0	0	0	1	0	0	1	0	0	0	0	0	0	0	0
R09D1.8.2	endo siRNA	0	0	0	0	0	0	0	0	0	0	0	0	0	0	1	0	0	0	0	0	4	0
F49F1.8	endo siRNA	9464	6660	16962	21744	14355	9760	9711	16866	15298	15077	15826	5799	5886	5544	15388	13756	13399	6015	6979	11268	11067	8390
Y64G10A.249	endo siRNA	0	0	0	0	0	0	0	0	0	0	0	0	0	0	0	4	0	0	0	0	3	0
W09B6.2	endo siRNA	117	61	265	226	266	251	171	161	83	156	128	70	52	76	211	251	225	103	137	132	130	63
W04B5.4	endo siRNA	119	81	292	194	228	79	187	184	149	200	204	111	115	81	202	180	182	141	166	156	167	89
Y105C5A.88	endo siRNA	0	0	0	0	0	0	0	0	0	0	0	0	0	0	0	0	0	0	0	0	0	0
C48D5.8	endo siRNA	0	0	0	0	0	0	0	0	0	0	0	0	0	0	0	0	0	0	0	0	0	0
ZC123.11	endo siRNA	0	0	0	0	0	0	0	0	0	1	0	0	0	0	0	0	0	0	0	0	3	0
F43G6.13	endo siRNA	0	0	0	0	0	0	0	0	0	0	0	0	0	0	0	0	0	0	0	0	0	0
Y73F8A.213	endo siRNA	0	0	0	0	0	0	0	0	0	0	0	0	0	0	0	0	0	0	0	0	0	0
Y116A8A.150b	endo siRNA	54	44	232	312	179	211	27	134	107	149	178	34	60	45	80	159	73	58	60	92	82	69
T09E8.5a	endo siRNA	0	0	0	0	0	0	0	0	0	0	0	0	0	0	0	0	0	0	0	0	0	0
C12D8.8	endo siRNA	6	0	0	0	0	0	3	0	1	0	1	0	0	3	0	0	0	0	0	0	1	0
Pseudogene:C15H7.2	endo siRNA	31	11	38	14	8	0	11	25	22	29	40	12	11	13	16	19	10	0	0	9	26	9
W08F4.5	endo siRNA	0	0	0	0	0	0	0	0	1	0	0	0	0	0	0	0	0	0	0	5	0	2
T08D10.2	endo siRNA	23	0	16	6	6	0	2	1	1	5	0	2	0	3	10	6	2	8	4	1	11	0
C11G10.6	endo siRNA	0	0	0	0	0	0	0	0	0	0	0	0	0	0	0	0	0	0	0	0	0	0
D2021.1	endo siRNA	4	14	5	2	0	0	11	14	11	10	4	2	0	7	12	2	2	1	17	3	0	3
Pseudogene:Y7A9C.11	endo siRNA	0	0	0	0	0	0	0	0	0	0	4	0	0	5	0	0	0	0	0	0	0	0
C05D10.3	endo siRNA	0	1	1	0	0	0	0	0	3	1	8	2	0	0	1	4	5	0	0	1	4	0
Pseudogene:Y43D4A.8	endo siRNA	0	0	0	0	0	0	0	0	0	0	0	0	0	0	0	0	0	0	0	0	0	0
C27H2.77	endo siRNA	0	0	0	0	0	0	0	0	0	0	0	0	0	0	0	0	0	0	0	0	0	0
Y67A10A.62	endo siRNA	0	0	0	0	0	0	0	0	0	0	0	0	0	0	0	0	0	0	0	0	0	0
C34E11.6a	endo siRNA	0	0	0	0	0	0	0	0	0	0	0	0	0	0	0	0	0	0	0	0	0	0
F56C4.4a.2	endo siRNA	4	2	1	0	0	1	6	0	6	1	0	0	0	3	0	1	4	0	0	7	2	5
F56A12.8	endo siRNA	0	0	0	0	0	0	0	6	2	0	0	0	0	2	0	2	0	0	0	0	0	0
B0365.5a	endo siRNA	0	0	16	0	0	1	0	5	0	0	0	0	0	1	3	4	2	0	0	0	0	0
W03D8.8	endo siRNA	0	0	2	0	1	0	0	7	1	0	0	0	0	0	6	0	0	0	0	0	1	5
W02G9.3	endo siRNA	197	118	415	298	285	348	298	246	185	213	163	155	195	164	321	440	352	154	272	237	269	140
Pseudogene:C54E10.t5	endo siRNA	0	0	0	0	0	0	0	0	0	0	0	0	0	0	0	0	0	0	0	0	0	0
C06A8.1a	endo siRNA	92	38	234	121	155	86	170	188	91	144	98	71	75	54	146	134	143	75	92	140	159	86
F45D3.1	endo siRNA	0	0	1	0	7	0	0	3	0	0	0	0	0	0	0	1	0	11	0	2	10	9
F58A4.18	endo siRNA	2	0	1	0	0	0	0	5	4	2	0	0	0	4	4	2	3	0	9	0	0	0
B0250.15	endo siRNA	0	0	0	0	0	0	0	0	0	0	0	0	0	0	0	2	0	0	0	0	0	0
Y9C9A.82	endo siRNA	0	0	0	0	0	0	0	0	0	0	0	0	0	0	0	0	0	0	0	0	0	0
T07D10.2	endo siRNA	0	0	8	25	0	0	7	8	1	1	7	0	1	1	6	4	2	16	0	8	5	8
F38H4.3	endo siRNA	2	0	2	28	0	0	10	23	18	7	55	10	36	3	19	4	5	10	6	10	4	13
C36C5.8	endo siRNA	0	0	0	7	0	0	0	0	4	8	1	0	0	0	1	1	0	0	0	4	0	0
F11A6.12	endo siRNA	0	0	0	0	0	0	0	0	0	0	0	0	0	0	0	0	0	0	0	0	0	0
Pseudogene:F47C12.11	endo siRNA	0	0	0	0	0	0	0	0	0	1	1	0	0	0	0	0	4	0	0	0	1	6
H12C20.5	endo siRNA	6	0	0	0	0	0	0	0	0	0	1	0	0	0	0	0	0	0	0	2	0	0
Y67A10A.71	endo siRNA	0	0	0	0	0	0	0	0	0	0	0	0	0	4	0	0	0	0	0	0	0	0
C02C2.5	endo siRNA	2	0	6	0	12	0	2	6	8	8	13	6	0	9	16	0	0	22	0	4	3	7
F45G2.11	endo siRNA	0	0	0	0	0	0	0	0	0	0	0	0	0	0	0	0	0	0	0	0	0	0
Y7A5A.t1	endo siRNA	0	0	0	0	0	0	0	0	0	0	0	0	0	0	0	0	0	0	0	0	0	0
K01G12.6	endo siRNA	0	0	0	0	0	0	0	0	0	0	0	0	0	0	0	0	0	0	0	0	0	0
Y105C5B.830	endo siRNA	0	0	0	0	0	0	0	0	0	0	0	0	0	0	0	0	0	0	0	0	0	0
T05B11.13	endo siRNA	0	0	0	0	0	0	0	0	0	0	0	0	0	0	0	0	0	0	0	0	0	0
C17H12.11.3	endo siRNA	0	0	0	0	0	0	1	0	2	0	0	2	0	0	1	0	0	0	0	0	0	0
T24H7.1	endo siRNA	222	184	527	346	417	242	341	292	265	344	344	154	161	202	477	476	425	154	333	338	337	193
Y51H4A.650	endo siRNA	0	0	0	0	0	0	0	0	0	0	0	0	0	0	0	0	0	0	0	0	0	0
T22D1.19	endo siRNA	0	0	0	0	0	0	0	0	0	0	0	0	0	0	0	0	1	0	0	0	0	0
Y73B6BL.280	endo siRNA	0	0	0	0	0	0	0	0	0	0	0	0	0	0	0	0	0	0	0	0	0	0
Y51H4A.909	endo siRNA	0	0	0	0	0	0	0	0	0	0	0	0	0	0	0	0	0	0	0	0	0	0
R13A5.5	endo siRNA	0	0	0	0	0	0	1	0	0	0	1	0	1	0	1	1	0	0	0	3	0	0
F14H12.7	endo siRNA	0	0	7	0	9	0	3	0	0	5	0	0	0	5	4	0	2	0	0	4	3	2
Y105C5A.485	endo siRNA	0	0	0	0	0	0	0	0	0	0	0	0	0	0	0	0	0	0	0	0	0	0
F32H2.5	endo siRNA	9	2	5	5	13	4	12	1	6	12	1	1	0	4	45	4	16	7	0	12	18	13
F49A5.3	endo siRNA	0	0	0	0	0	0	0	3	0	0	0	0	0	1	1	0	0	0	0	1	0	0
Y73F8A.636	endo siRNA	0	0	0	0	0	0	0	0	0	0	0	0	0	0	0	0	0	0	0	0	0	0
Y37A1A.60	endo siRNA	0	0	0	0	0	0	0	0	0	0	0	0	0	0	0	0	0	0	0	0	0	0
C33E10.5	endo siRNA	9	1	0	0	0	0	3	4	4	0	0	7	0	0	8	9	4	0	8	0	3	0
R07G3.11	endo siRNA	0	0	0	0	0	0	0	0	0	0	0	0	0	0	0	0	0	0	0	0	0	0
M03D4.21	endo siRNA	0	0	0	0	0	0	0	0	0	0	0	0	0	0	0	0	0	0	0	0	0	0
Pseudogene:F42E8.2	endo siRNA	0	0	0	0	0	0	0	0	0	0	0	0	0	0	0	1	0	0	0	0	1	0
C01H6.2	endo siRNA	0	0	0	1	10	0	3	0	0	7	0	0	0	0	1	0	8	0	0	6	0	0
T08B6.31	endo siRNA	0	0	0	0	0	0	0	0	0	0	0	0	0	0	0	0	0	0	0	0	0	0
W03F8.27	endo siRNA	0	0	0	0	0	0	0	0	0	0	0	0	0	0	0	0	0	0	0	0	0	0
Y34D9A.10	endo siRNA	157	69	305	144	190	91	157	99	116	141	279	56	62	82	176	212	198	125	138	114	118	81
C18H2.7	endo siRNA	0	0	0	0	1	0	0	0	0	0	0	0	0	0	3	3	1	0	0	0	2	0
Y64G10A.241	endo siRNA	0	0	0	0	0	0	0	0	0	0	0	0	0	0	0	0	0	0	0	0	0	0
Y71G12B.15a.2	endo siRNA	64	46	223	128	133	167	150	203	109	160	94	104	83	65	181	174	161	56	97	120	138	118
C50F4.7	endo siRNA	133	111	438	364	313	58	133	371	380	263	319	152	97	76	312	287	251	106	177	264	229	166
ZK1128.1.1	endo siRNA	7	4	62	45	24	178	4	46	13	25	43	9	0	18	34	48	15	13	4	33	37	7
F55B11.90	endo siRNA	0	0	0	0	0	0	0	0	0	0	0	0	0	0	0	0	0	0	0	1	0	0
Y116A8C.303	endo siRNA	0	0	0	0	0	0	0	0	0	0	0	0	0	0	0	0	0	0	0	0	0	0
C35C5.13	endo siRNA	0	0	0	0	0	0	0	0	1	0	0	0	0	0	0	0	0	0	0	0	1	0
ZK669.4	endo siRNA	146	144	326	239	136	33	186	190	116	205	206	92	134	105	257	283	185	132	161	174	202	119
T05G5.1a	endo siRNA	755	512	730	1012	524	595	975	822	868	796	700	671	365	496	587	1020	680	390	356	558	1026	416
VY10G11R.25	endo siRNA	0	0	0	0	0	0	0	0	0	0	0	0	0	0	0	0	0	0	0	0	0	0
C02H7.4	endo siRNA	0	0	0	0	0	0	0	0	3	0	0	0	0	0	1	2	15	0	0	0	0	0
T23F1.8	endo siRNA	0	0	0	0	0	0	2	0	0	0	0	0	0	0	0	0	0	0	0	0	0	0
K08G2.7	endo siRNA	0	0	0	0	0	0	1	0	0	0	0	3	0	0	0	0	0	0	0	0	0	0
F09E10.7c	endo siRNA	1	0	0	0	0	0	0	0	0	0	0	0	0	0	0	0	0	0	0	0	0	0
C18C4.13	endo siRNA	0	0	0	0	0	0	0	0	0	0	0	0	0	0	0	0	0	0	0	0	0	0
ZK1025.15	endo siRNA	0	0	0	0	0	0	0	0	0	0	0	0	0	0	0	0	0	0	0	0	0	0
C52D10.37	endo siRNA	0	5	0	0	0	0	0	1	8	13	6	2	0	3	5	5	6	0	0	6	1	0
Y73F8A.694	endo siRNA	0	0	0	0	0	0	0	0	6	0	0	0	0	0	0	0	0	0	0	0	0	0
Y51H4A.709	endo siRNA	0	0	0	0	0	0	0	0	0	4	0	0	0	0	0	9	0	0	0	0	0	0
M01G5.10	endo siRNA	0	0	0	0	0	0	0	0	0	0	0	0	0	0	0	0	0	0	0	0	0	0
B0273.69	endo siRNA	0	0	0	0	0	0	0	0	0	0	0	0	0	0	0	0	0	0	0	0	0	0
Y105C5A.619	endo siRNA	0	0	0	0	0	0	0	0	0	0	0	0	0	0	0	0	0	0	0	0	0	0
F15C11.5	endo siRNA	0	0	0	1	0	0	0	0	0	0	0	0	0	0	0	0	0	0	0	0	0	0
F54D12.2	endo siRNA	0	0	0	5	0	0	10	0	4	3	0	0	0	8	2	4	0	0	0	7	0	2
Y73F8A.815	endo siRNA	0	0	0	0	0	0	0	0	0	0	0	0	0	0	0	0	0	0	0	0	0	3
C32E8.4.2	endo siRNA	267	147	159	235	168	0	263	236	307	291	293	277	347	262	292	325	199	244	185	270	285	127
R03D7.6b	endo siRNA	3	2	7	0	4	0	9	0	5	3	0	0	0	2	1	4	0	0	0	3	0	1
T06D10.6	endo siRNA	0	0	0	0	0	0	0	0	0	0	0	0	0	0	0	0	0	0	0	0	0	0
C13B4.3b	endo siRNA	0	0	0	0	0	0	0	0	0	0	0	0	0	0	0	0	0	0	0	0	0	0
F55F3.10b	endo siRNA	0	0	0	0	0	0	0	0	0	0	0	0	0	0	0	0	0	0	0	0	0	0
Pseudogene:Y59E9AR.6	endo siRNA	0	0	0	0	0	0	4	0	0	0	0	0	0	0	0	0	0	0	0	0	0	0
M01G4.4	endo siRNA	0	0	0	0	0	0	0	0	0	0	0	0	0	0	0	0	0	0	0	0	0	0
T28H11.14	endo siRNA	0	0	0	0	0	0	0	0	0	0	0	0	0	0	0	0	0	0	0	0	0	0
Y73F8A.664	endo siRNA	0	0	0	0	0	0	0	0	0	0	0	0	0	0	0	0	0	0	0	0	0	0
Y69H2.3f	endo siRNA	0	0	0	0	0	0	0	0	0	0	0	0	0	0	0	0	0	0	0	0	0	0
R07B1.10	endo siRNA	1	0	7	30	11	0	11	4	15	14	38	10	0	32	18	15	14	0	7	4	12	29
F52E10.t4	endo siRNA	0	0	0	0	0	0	0	0	0	0	0	0	0	0	0	0	0	0	0	0	0	0
Y9C9A.100	endo siRNA	0	0	0	0	0	0	0	0	0	0	0	0	0	0	0	0	0	0	0	0	0	0
C52A10.4	endo siRNA	0	0	0	0	0	0	0	0	0	0	0	0	0	0	0	0	0	0	0	0	0	0
R04D3.4	endo siRNA	0	0	5	6	0	0	0	0	0	3	0	0	0	0	0	0	0	0	0	0	1	1
W01B11.5b	endo siRNA	6	8	4	8	9	0	0	3	1	2	6	0	0	2	8	0	0	0	0	0	8	0
Y87G2A.6.2	endo siRNA	285	197	667	717	555	275	457	474	348	375	449	180	205	186	493	524	447	276	277	273	342	231
F46C8.16	endo siRNA	0	0	0	0	0	0	0	0	0	0	0	0	0	0	0	0	0	0	0	0	2	0
Y105C5A.825	endo siRNA	0	0	0	0	0	0	0	0	0	0	0	0	0	0	0	0	0	0	0	0	0	0
Y8A9A.3	endo siRNA	1	0	0	0	0	0	0	0	0	0	0	0	0	0	0	2	0	0	0	2	0	9
C03F11.1	endo siRNA	8	0	2	0	0	0	1	3	1	9	0	12	0	4	2	13	1	0	0	0	2	1
F30F8.3	endo siRNA	25	20	139	70	86	0	82	81	48	70	78	14	40	53	95	88	71	29	35	64	93	44
T23G4.21	endo siRNA	0	0	0	0	0	0	0	3	0	0	0	0	0	0	0	0	0	0	0	0	0	0
Y41E3.278	endo siRNA	0	0	0	0	0	0	0	0	0	0	0	0	0	0	0	0	0	0	0	0	0	0
H06I04.12	endo siRNA	0	0	0	0	0	0	0	0	0	0	0	0	0	0	0	0	0	0	0	0	0	0
Y41E3.51	endo siRNA	0	0	0	0	0	0	0	0	0	0	0	0	0	0	0	0	0	0	0	0	0	0
Y119C1B.11	endo siRNA	33	53	54	125	73	94	20	86	61	97	111	11	49	18	45	81	40	16	14	41	62	32
C41C4.15	endo siRNA	112	94	177	90	412	92	252	178	75	488	157	46	41	113	298	222	367	86	75	191	194	163
H20J04.10	endo siRNA	0	0	0	0	0	0	0	0	0	0	0	0	0	0	0	0	0	0	0	0	3	0
F47C12.4	endo siRNA	259	177	503	316	269	361	461	422	212	366	229	180	233	228	360	543	495	305	231	268	467	179
T04D3.8	endo siRNA	10	0	20	11	27	0	14	11	18	15	14	7	0	9	17	26	19	5	5	19	10	25
Y47D3A.35	endo siRNA	12	7	114	69	117	85	32	95	46	43	54	13	0	33	107	46	83	4	14	27	97	26
T20B6.1	endo siRNA	58	57	51	55	31	100	36	59	69	47	22	80	78	31	73	38	34	76	78	60	77	43
Pseudogene:C12D8.3	endo siRNA	0	0	0	0	0	0	0	0	0	0	0	0	0	0	0	0	0	0	0	0	0	0
ZC21.15	endo siRNA	0	0	0	0	0	0	0	0	0	0	0	0	0	0	0	0	0	0	0	0	0	0
C01A2.10	endo siRNA	0	0	0	0	0	0	0	0	0	0	0	0	0	0	0	0	0	0	0	0	0	0
T12E12.34	endo siRNA	0	0	0	0	0	0	0	0	0	0	0	0	0	0	0	0	0	0	0	0	0	0
Y57G11C.974	endo siRNA	0	0	0	0	0	0	0	0	0	0	0	0	0	0	0	0	0	0	0	0	0	0
R13F6.3	endo siRNA	0	0	7	8	12	0	1	9	1	5	4	4	0	3	8	8	11	0	0	9	4	17
C11D2.10	endo siRNA	0	0	0	0	0	0	0	0	0	0	0	0	0	0	0	0	0	0	0	0	0	0
Y73F8A.543	endo siRNA	0	0	0	0	0	0	0	0	0	0	0	0	0	0	0	0	0	0	0	0	0	0
Y105C5A.535	endo siRNA	0	0	0	0	0	0	0	0	0	0	0	0	0	0	0	0	0	0	0	0	0	0
ZK1127.13	endo siRNA	54	46	165	152	120	1	84	116	71	76	101	40	10	62	125	127	126	16	26	65	142	85
Y73B6BL.289	endo siRNA	0	0	8	3	0	0	0	0	0	3	0	0	0	0	2	0	3	0	0	0	0	0
Y105C5A.1275	endo siRNA	0	0	0	0	0	0	0	0	0	0	0	0	0	0	0	0	0	0	0	0	0	0
C05D9.12	endo siRNA	233	180	699	981	472	1	280	525	1021	801	777	186	369	163	329	357	261	150	195	295	243	111
Y41E3.232	endo siRNA	0	0	0	0	0	0	0	0	0	0	0	0	0	0	0	0	0	0	0	0	0	0
F23F1.4	endo siRNA	7	0	17	0	11	0	1	13	3	4	45	0	0	5	8	0	20	11	0	5	1	4
H25K10.96	endo siRNA	0	0	0	0	0	0	0	0	0	0	0	0	0	0	0	0	0	0	0	0	0	0
F35H10.3	endo siRNA	0	0	0	11	0	0	0	0	0	2	7	0	0	0	3	0	11	0	0	8	1	1
B0205.5	endo siRNA	916	490	1670	1817	1026	511	934	1298	1567	1428	1612	535	382	498	1080	1289	1061	353	553	765	1109	615
F07B7.8a	endo siRNA	0	0	0	0	0	0	0	0	3	0	0	0	0	0	0	0	0	0	0	0	0	0
Y73F8A.1099	endo siRNA	0	0	0	0	0	0	0	0	0	0	0	0	0	0	0	0	0	0	0	0	0	0
C12C8.4b	endo siRNA	0	0	0	0	0	0	0	0	0	0	0	0	0	0	0	0	0	0	0	0	0	0
T02G6.7	endo siRNA	1	0	0	0	0	0	0	0	2	0	0	0	1	0	0	0	0	0	0	0	0	0
B0513.88	endo siRNA	0	0	0	0	0	0	0	0	0	0	0	0	0	0	0	0	0	0	0	0	0	0
Y26E6A.2	endo siRNA	0	0	0	7	0	0	0	4	3	0	8	1	0	0	0	0	0	0	0	0	0	0
Y43F8C.18	endo siRNA	0	0	0	6	0	0	2	0	1	0	0	4	0	4	2	4	0	0	0	2	10	0
Y105C5B.904	endo siRNA	0	0	0	0	0	0	0	0	0	0	0	0	0	0	0	0	0	0	0	0	0	0
ZK131.8	endo siRNA	0	0	0	0	0	0	0	0	0	0	0	0	0	0	0	0	0	0	0	0	0	0
Pseudogene:Y95D11A.2	endo siRNA	48	16	76	61	29	0	26	71	48	61	52	6	13	13	51	58	63	29	24	80	78	77
D2096.5	endo siRNA	154	15	164	233	133	0	92	129	165	102	164	70	129	47	73	134	102	46	59	64	113	55
Pseudogene:F18A11.7	endo siRNA	5	0	8	0	0	0	0	3	0	2	0	0	0	0	0	3	0	0	0	1	1	0
W07G4.7	endo siRNA	0	0	3	0	0	0	0	0	0	0	0	1	0	0	0	0	0	0	0	0	0	0
F54B11.9	endo siRNA	0	0	0	0	0	0	6	1	0	3	0	0	0	0	0	0	0	0	0	7	3	0
F20D6.14	endo siRNA	0	0	0	0	0	0	0	0	0	0	0	0	0	0	0	0	0	0	0	0	0	0
C29F9.6.2	endo siRNA	0	1	10	0	0	0	2	1	1	3	1	0	0	3	6	6	5	0	0	3	0	0
T04H1.7	endo siRNA	326	217	523	647	402	23	344	433	790	556	794	252	182	225	516	598	389	179	181	393	525	268
F40C5.1	endo siRNA	0	0	0	1	11	0	9	4	8	14	35	3	0	0	8	0	5	0	0	4	5	0
K08D8.4a	endo siRNA	0	0	0	0	0	0	0	1	0	0	0	0	0	0	0	0	0	0	0	0	0	0
Y7A9D.35	endo siRNA	0	0	0	0	0	0	0	0	0	0	0	0	0	0	0	0	0	0	0	0	0	0
Y37A1A.98	endo siRNA	0	0	0	0	0	0	0	0	0	0	0	0	0	0	0	0	0	0	0	0	0	0
Y57G11C.423	endo siRNA	0	0	0	0	0	0	0	0	0	0	0	0	0	0	0	0	0	0	0	0	0	0
C16C8.19	endo siRNA	0	0	4	0	9	0	3	11	5	0	0	0	15	2	3	8	10	0	0	1	1	0
K03A1.6	endo siRNA	2	0	0	0	6	0	2	2	8	0	0	0	0	0	3	0	3	0	0	1	0	0
Y105C5B.1275	endo siRNA	0	0	0	0	0	0	0	0	0	0	0	0	0	0	0	0	0	0	0	0	0	0
F22F1.10	endo siRNA	0	0	0	0	0	0	0	0	0	0	0	0	0	0	0	0	0	0	0	0	0	0
F46F3.12	endo siRNA	0	0	0	0	0	0	0	0	0	0	0	0	0	0	0	1	0	0	0	0	0	0
C32H11.10	endo siRNA	1	0	0	0	0	0	0	0	0	0	0	1	0	0	0	0	0	0	0	0	0	0
Pseudogene:C25D7.12	endo siRNA	11	8	14	0	17	0	10	4	8	5	13	1	1	2	9	4	13	0	7	6	4	0
Y57G11B.133	endo siRNA	0	0	0	0	0	0	0	0	0	0	0	0	0	0	0	0	0	0	0	0	0	0
Y51H4A.636	endo siRNA	0	0	0	0	0	0	0	0	0	0	0	0	0	0	0	0	0	0	0	0	0	0
Y41E3.72	endo siRNA	0	0	0	0	0	0	0	0	0	0	0	0	0	0	0	0	0	0	0	0	0	0
M03C11.1	endo siRNA	43	25	58	138	166	0	65	104	143	96	138	36	44	39	80	75	76	70	52	41	94	38
M03E7.8	endo siRNA	0	0	0	0	0	0	0	0	0	0	1	2	0	0	1	1	0	0	0	4	0	0
F40A3.5	endo siRNA	5	5	18	21	24	1	5	25	16	12	30	5	0	5	10	21	10	0	0	24	25	4
ZC334.3	endo siRNA	2	0	0	0	0	1	1	0	0	1	0	0	0	0	1	7	1	10	0	1	2	4
F08B6.2	endo siRNA	40	23	54	53	44	0	49	78	43	65	25	33	18	27	73	51	43	44	22	16	45	14
C26E6.7a.1	endo siRNA	15	4	32	37	25	1	21	28	18	40	0	24	20	7	18	45	20	0	19	22	48	34
Y43D4A.118	endo siRNA	0	0	0	0	0	0	0	0	0	0	0	0	0	0	0	0	0	0	0	0	0	0
B0513.28	endo siRNA	0	0	0	0	0	0	0	0	0	0	0	0	0	0	0	0	0	0	0	0	0	0
C09G4.1b	endo siRNA	48	31	98	139	112	81	83	149	49	84	43	58	57	56	120	156	66	68	56	76	80	29
T12B3.10	endo siRNA	0	0	0	0	0	0	0	0	0	0	0	0	0	0	0	0	0	0	0	0	0	0
M28.6	endo siRNA	64	22	87	90	94	92	53	100	49	72	44	57	47	45	68	95	143	64	43	103	106	72
T01A4.8	endo siRNA	0	0	0	0	0	0	0	0	0	0	0	0	0	0	4	0	0	0	0	0	0	0
Y57G11C.639	endo siRNA	0	0	0	0	0	0	0	0	0	0	0	0	0	0	0	0	0	0	0	0	0	0
F32G8.1	endo siRNA	0	0	0	4	0	0	0	0	1	0	1	0	0	0	0	0	0	0	0	0	1	0
Y66D12A.12	endo siRNA	0	0	13	9	0	0	3	9	1	0	3	3	0	16	2	4	0	0	0	10	0	2
F41C6.10	endo siRNA	0	0	0	0	0	0	0	0	0	0	0	0	16	0	0	0	0	0	0	0	0	0
C10G6.44	endo siRNA	0	0	0	0	0	0	0	0	0	0	0	0	0	0	0	0	0	0	0	0	0	0
Y39B6A.77	endo siRNA	0	0	0	0	0	0	0	0	0	0	0	0	0	0	0	0	0	0	0	0	0	0
F02H6.26	endo siRNA	0	0	0	0	0	0	0	0	0	0	0	0	0	0	0	0	0	0	0	0	0	0
R02F11.2	endo siRNA	2	0	0	0	0	0	0	0	1	3	15	0	0	5	0	0	0	0	6	3	0	0
Y105C5B.361	endo siRNA	0	0	0	0	0	0	0	0	0	0	0	0	0	0	0	0	0	0	0	0	0	0
C52D10.105	endo siRNA	0	0	0	0	0	0	0	0	0	0	0	0	0	0	0	0	0	0	0	0	0	0
C06H2.6a	endo siRNA	33	23	75	101	62	0	49	35	44	75	14	12	15	27	64	60	73	32	47	55	57	27
F14F8.13	endo siRNA	0	0	0	9	0	0	0	0	0	0	0	0	0	0	0	1	0	0	0	0	0	0
C43F9.5	endo siRNA	7	0	11	2	0	84	0	5	4	0	0	2	0	0	4	0	6	0	0	2	6	0
Y105C5B.709	endo siRNA	0	0	0	0	0	0	0	0	0	0	0	0	0	0	0	0	0	0	0	0	0	0
C44B11.5a	endo siRNA	0	0	0	0	0	0	0	0	0	0	0	0	0	0	0	0	0	0	0	0	0	0
K08E7.t1	endo siRNA	0	0	0	0	0	0	0	0	0	0	0	0	0	0	0	0	0	0	0	0	0	0
K08E4.6	endo siRNA	77	71	147	145	134	486	166	156	124	156	122	83	116	64	151	201	173	67	108	149	122	94
WBGene00219692	endo siRNA	0	0	0	0	0	0	0	0	0	0	0	0	0	0	3	0	0	0	0	0	0	0
Y105C5B.490	endo siRNA	0	0	0	0	0	0	0	0	0	0	0	0	0	0	0	0	0	0	0	0	0	0
Y41E3.19	endo siRNA	175	94	473	264	213	49	243	300	231	326	175	83	120	192	306	314	321	67	182	208	353	183
Y37A1B.92	endo siRNA	0	0	0	0	0	0	0	0	0	0	0	0	0	0	0	0	0	0	0	0	0	0
B0454.3	endo siRNA	1	0	0	0	0	0	4	0	0	2	0	0	0	0	0	0	0	0	0	1	0	0
F56F4.9	endo siRNA	11	1	21	0	12	0	23	21	3	23	17	14	20	10	18	22	15	0	0	24	12	11
C14F11.12	endo siRNA	0	0	0	0	0	0	0	0	0	0	0	0	0	0	0	0	0	0	0	0	0	0
F25H9.5a.2	endo siRNA	477	328	793	1235	563	284	364	714	1010	729	856	325	273	307	386	626	429	222	272	306	672	295
T20D3.7a	endo siRNA	84	56	191	221	116	67	165	196	179	164	154	95	79	50	137	149	120	92	79	115	128	82
F54E4.10	endo siRNA	0	0	0	0	0	0	0	0	2	0	0	0	0	0	0	0	0	0	0	0	0	0
Y105C5B.69	endo siRNA	0	0	0	0	0	0	0	0	0	0	0	0	0	0	0	0	0	0	0	0	0	0
C32E8.8	endo siRNA	92	72	221	180	212	0	195	143	109	130	74	82	74	58	129	201	146	119	162	135	131	88
ZK899.t1	endo siRNA	0	0	0	0	0	0	0	0	0	0	0	0	0	0	0	0	0	0	0	0	0	0
B0547.14	endo siRNA	0	0	0	0	0	1	0	0	1	0	0	0	0	0	0	0	0	0	0	0	0	0
Y105C5A.951	endo siRNA	0	0	0	0	0	0	0	0	0	0	0	0	0	0	0	0	0	0	0	0	0	0
F25B4.1.2	endo siRNA	456	268	477	594	460	340	295	477	556	571	581	189	100	236	360	471	375	173	288	282	521	268
F59D12.10	endo siRNA	0	0	0	0	0	0	0	0	0	0	0	0	0	0	0	0	0	0	0	0	0	0
F23H12.1.2	endo siRNA	0	0	0	0	0	0	0	0	0	0	0	0	0	0	0	0	0	0	0	1	4	0
C34D4.17	endo siRNA	0	0	0	0	0	0	0	0	0	0	0	0	0	0	0	0	0	0	0	0	0	0
WBGene00014317	endo siRNA	0	0	0	0	0	0	0	0	0	2	0	0	0	0	0	0	0	0	0	0	0	0
H32C10.70	endo siRNA	0	0	0	0	0	0	0	0	0	0	0	0	0	0	0	0	0	0	0	0	0	0
F42G2.10	endo siRNA	0	0	0	0	0	0	0	0	0	0	0	0	0	0	0	0	0	0	0	0	0	0
K02B2.13	endo siRNA	0	0	0	0	0	0	0	0	0	0	0	0	0	0	0	0	0	0	0	0	0	0
T07A5.3	endo siRNA	1	0	8	0	5	0	2	7	5	0	22	2	0	4	0	4	1	0	1	16	10	6
F07A11.14	endo siRNA	0	0	0	0	0	0	0	0	0	0	0	0	0	0	0	0	0	0	0	0	0	0
Y73F8A.25c	endo siRNA	0	0	0	0	0	0	0	0	0	0	0	0	0	0	0	0	0	0	0	0	0	0
F32B4.8	endo siRNA	42	23	119	60	39	0	31	118	98	120	45	27	30	24	69	66	62	19	23	32	58	26
T18D3.1	endo siRNA	2	0	0	0	2	0	0	2	0	1	5	0	0	4	6	0	1	0	1	1	0	9
M03D4.42	endo siRNA	0	0	0	0	0	0	0	0	0	0	0	0	0	0	0	0	0	0	0	0	0	0
F19C6.1	endo siRNA	5	13	3	13	8	0	3	23	4	9	19	4	0	11	8	13	4	1	21	7	4	3
AH6.4	endo siRNA	0	0	0	0	0	0	0	1	0	0	6	4	0	0	0	0	0	0	0	2	0	6
F35F10.2	endo siRNA	0	2	0	1	0	0	0	0	0	0	0	0	0	2	0	0	0	0	0	0	0	0
ZK1127.7	endo siRNA	236	96	408	391	270	100	251	390	348	384	541	189	101	172	411	460	374	89	158	279	392	155
F26D11.15	endo siRNA	0	0	0	0	0	0	0	0	0	0	0	0	0	0	0	0	0	0	0	0	0	0
F49E10.13	endo siRNA	0	0	0	4	0	0	2	0	0	0	0	0	0	0	0	0	0	0	0	0	0	0
Y105C5A.205	endo siRNA	0	0	0	0	0	0	1	0	0	1	0	0	0	1	0	0	0	0	0	0	0	0
C03G6.2	endo siRNA	0	0	0	0	0	0	0	1	0	2	0	0	0	1	0	0	0	0	0	0	0	1
C52D10.89	endo siRNA	0	0	0	0	0	0	0	0	0	0	0	0	0	0	0	0	0	0	0	0	0	0
Y32B12B.7	endo siRNA	7	0	0	0	11	0	0	1	2	0	15	0	0	1	6	1	1	1	0	0	2	0
C29H12.13	endo siRNA	0	0	0	0	0	0	1	0	0	0	0	0	0	0	0	0	0	0	0	0	0	0
F56H1.3	endo siRNA	8	20	87	71	52	0	10	57	34	45	23	19	17	22	38	39	34	20	26	16	19	20
Y105C5B.579	endo siRNA	0	0	0	0	0	0	0	0	1	0	0	0	0	0	0	0	0	0	0	0	2	0
C01C4.7	endo siRNA	0	0	0	0	0	0	0	0	0	0	0	0	0	0	0	0	0	0	0	0	0	0
C42D8.14	endo siRNA	0	0	0	8	0	0	0	0	0	0	0	0	0	0	6	0	0	0	0	0	0	0
F46A9.6.1	endo siRNA	11	0	2	20	1	0	1	10	2	3	0	0	0	0	0	3	6	0	0	1	1	0
W03G9.10	endo siRNA	0	0	0	0	0	0	0	0	0	2	0	0	0	0	0	0	0	12	5	0	0	0
M01E10.2a	endo siRNA	8	3	4	14	16	47	5	16	34	20	16	4	15	3	5	11	5	15	17	20	9	2
C06G3.6	endo siRNA	128	59	126	157	95	1	93	96	103	112	91	78	122	75	132	124	129	76	54	80	102	54
ZK783.5	endo siRNA	7	4	3	16	27	0	3	8	8	5	12	0	1	2	12	6	21	7	1	1	4	5
Y9D1A.2	endo siRNA	0	0	0	0	0	0	0	0	0	0	0	0	0	0	0	0	0	0	0	0	0	0
Y105C5B.913	endo siRNA	0	0	0	0	0	0	0	0	0	0	0	0	0	0	0	0	0	0	0	0	0	0
Y105C5A.815	endo siRNA	0	0	0	0	0	0	0	0	0	0	0	0	0	0	0	0	0	0	0	0	0	0
C38C3.8	endo siRNA	9	14	15	23	29	0	18	9	5	25	19	17	0	4	28	28	12	17	27	24	12	18
C34E10.10	endo siRNA	42	51	200	88	97	86	76	77	70	113	111	57	102	71	121	180	131	45	85	77	134	23
Y105C5B.246	endo siRNA	0	0	0	0	0	0	0	0	0	0	0	0	0	1	0	0	0	0	0	0	0	0
Pseudogene:F31E8.6	endo siRNA	6	0	0	0	1	0	6	1	0	1	0	0	1	2	0	5	3	0	0	0	6	1
T09A12.6	endo siRNA	0	0	0	0	0	0	0	0	0	0	0	0	0	0	0	0	0	0	0	0	0	6
Y57G11C.322	endo siRNA	0	0	0	0	0	0	1	0	0	0	0	0	0	0	0	0	0	0	0	0	0	0
C27H5.1	endo siRNA	2	0	0	0	0	0	0	0	5	4	0	0	0	0	0	0	0	1	0	1	1	1
WBGene00219730	endo siRNA	0	0	0	0	0	0	0	0	1	1	0	0	0	0	0	0	0	0	0	0	0	0
Y75B12B.4	endo siRNA	67	41	165	166	78	84	87	192	149	163	99	5	0	30	59	89	72	26	6	29	78	63
Y73F8A.599	endo siRNA	0	0	0	0	0	0	0	0	0	0	0	0	0	0	0	0	0	0	0	0	0	0
C47G2.3	endo siRNA	64	57	361	129	242	93	123	206	122	137	192	43	48	48	181	198	147	107	78	122	138	107
H08M01.118	endo siRNA	0	0	0	0	0	0	0	0	0	0	0	0	0	0	0	0	0	0	0	0	0	0
F56A8.10	endo siRNA	0	0	0	0	0	0	0	0	0	0	0	0	0	0	0	0	0	0	0	0	0	0
H08M21.4	endo siRNA	0	0	0	0	0	0	0	0	0	0	0	0	0	0	0	0	0	0	0	0	0	0
C06G3.1b.2	endo siRNA	0	0	1	3	0	0	2	0	0	2	12	0	0	0	1	1	0	0	0	0	0	1
F35G12.12	endo siRNA	56	105	230	158	205	96	132	176	82	199	174	91	56	88	188	209	156	70	98	132	185	101
T10B10.15	endo siRNA	0	0	0	0	0	0	0	0	0	0	0	0	1	0	0	0	0	0	0	0	4	0
T25D10.9	endo siRNA	0	0	0	0	0	0	0	0	0	0	0	0	0	0	0	0	0	0	0	0	0	0
F59G1.13	endo siRNA	2	0	0	0	0	0	0	0	0	0	8	0	0	4	0	0	0	0	0	0	4	0
R01E6.7	endo siRNA	5	0	0	0	0	0	2	0	2	1	0	1	0	4	1	25	1	0	0	4	15	9
Pseudogene:F07H5.5b	endo siRNA	0	0	0	0	0	1	0	0	0	0	0	0	0	0	0	0	0	0	0	0	0	0
F11A1.10	endo siRNA	0	0	0	0	0	0	0	0	0	0	0	0	0	0	0	0	0	0	0	0	0	0
F08G2.4	endo siRNA	17	11	20	34	31	0	21	46	21	11	8	25	28	9	25	36	27	30	0	25	23	17
F10E9.12	endo siRNA	4	2	21	20	0	53	5	14	13	23	32	20	50	16	18	10	2	12	10	12	13	3
C25G4.7b	endo siRNA	0	3	5	0	27	0	0	1	6	3	16	0	16	2	11	5	6	0	0	6	1	1
ZK1067.10	endo siRNA	5	0	3	20	0	0	3	7	1	9	7	0	0	0	17	7	8	0	0	14	13	5
Y105C5B.1202	endo siRNA	0	0	0	0	0	0	0	0	0	0	0	0	0	0	0	0	0	0	0	0	0	0
Pseudogene:T11F8.2	endo siRNA	6	13	0	0	0	0	0	0	0	0	0	1	0	0	12	4	0	0	0	1	0	0
C03E10.7	endo siRNA	0	0	0	0	0	0	0	0	0	0	0	0	0	0	0	0	0	0	0	0	0	0
Y73B6BL.174	endo siRNA	0	0	0	0	0	0	0	0	0	0	0	0	0	0	0	0	0	0	0	0	0	1
LLC1.2b.1	endo siRNA	0	0	0	0	0	0	0	0	0	0	0	0	0	0	0	0	0	0	0	0	0	0
C27H2.71	endo siRNA	0	0	0	0	0	0	0	0	0	0	0	0	0	0	0	0	0	0	0	0	0	0
Y41E3.231	endo siRNA	0	0	0	0	0	0	0	0	0	0	0	0	0	0	0	0	0	0	0	0	0	0
Y105C5A.967	endo siRNA	0	0	0	0	0	0	0	0	0	0	0	0	0	0	0	0	0	0	0	0	0	0
ZK686.2	endo siRNA	202	186	404	208	350	190	261	252	242	246	163	121	173	136	355	377	293	216	177	218	257	121
Y57G11C.331	endo siRNA	0	0	0	0	0	0	0	0	0	0	0	0	0	0	0	0	0	0	0	0	0	0
Pseudogene:R05A10.5	endo siRNA	0	0	0	0	6	0	0	0	0	1	0	0	0	2	4	0	0	0	0	0	0	0
B0416.6	endo siRNA	2884	1889	4324	5175	3411	1732	2907	3805	4583	3880	4393	2075	2488	1768	3376	3823	3567	2133	2333	2831	3413	2255
F23B2.31	endo siRNA	0	0	0	0	0	0	0	0	0	0	0	0	0	0	0	0	0	0	0	0	0	0
Y94H6A.9c	endo siRNA	0	0	0	0	0	0	0	0	0	0	0	0	0	0	0	0	0	0	0	0	0	0
T01C3.1	endo siRNA	52	55	137	116	130	211	71	131	59	108	90	59	23	45	107	160	143	12	75	75	81	60
Pseudogene:ZK1037.2	endo siRNA	0	0	1	0	0	0	0	2	0	0	0	0	0	0	0	0	0	0	0	1	0	0
T06G6.3a	endo siRNA	1	0	0	1	1	2	0	1	2	0	1	0	0	0	6	0	0	0	1	0	0	0
C41G11.19	endo siRNA	0	0	0	1	12	0	0	0	0	0	0	0	0	0	0	0	0	0	0	1	0	0
C33F10.24	endo siRNA	0	0	0	0	0	0	0	3	0	0	0	0	0	0	0	0	0	0	0	0	0	0
C31B8.2	endo siRNA	0	0	0	0	0	0	0	0	0	0	0	0	0	0	0	5	0	0	0	0	0	4
Y73B6BL.112	endo siRNA	0	0	0	0	0	0	0	0	0	0	0	0	0	0	0	0	0	0	0	0	1	0
W02H5.11	endo siRNA	223	90	325	443	172	507	118	258	375	321	305	156	307	143	228	178	128	217	193	214	218	149
WBGene00219687	endo siRNA	50	12	109	67	19	0	86	86	79	55	98	52	21	111	145	165	148	18	12	105	185	57
W08D2.12	endo siRNA	0	0	0	0	0	0	0	0	0	0	0	0	0	0	0	0	0	0	0	1	0	0
Y59E9AL.6	endo siRNA	191	102	162	165	87	154	209	107	182	204	161	100	108	111	125	185	83	42	79	93	199	101
Y116A8C.366	endo siRNA	0	0	0	0	0	0	0	0	0	0	0	0	0	0	0	0	0	0	0	0	0	0
Y34D9A.4	endo siRNA	1292	1028	2545	1457	1631	3099	2188	1588	994	1107	1064	1074	1577	771	1850	2233	2028	2156	1652	986	1470	785
C36F7.26	endo siRNA	0	0	0	0	0	0	0	0	0	0	0	0	0	0	0	0	0	0	0	0	0	0
C02G6.5	endo siRNA	0	0	0	0	0	0	0	0	0	0	0	0	0	0	0	0	0	0	0	0	0	0
C41G6.7	endo siRNA	0	0	1	1	1	0	8	0	0	0	0	0	0	0	0	0	0	0	0	0	0	1
C01G10.15	endo siRNA	0	0	0	0	0	0	0	0	0	0	0	0	0	0	0	0	0	0	0	4	0	0
C26E1.6	endo siRNA	0	0	0	0	0	0	0	0	0	0	0	0	0	0	0	0	0	0	0	0	0	0
Pseudogene:F08B4.3	endo siRNA	80	48	85	224	47	101	56	134	192	134	90	68	73	74	90	119	87	109	65	74	95	45
C53H9.2e	endo siRNA	0	0	0	0	0	0	0	0	0	0	0	0	0	0	0	0	0	0	0	0	0	0
F58F9.14	endo siRNA	0	0	0	0	0	0	0	0	0	0	0	0	0	0	0	0	0	0	0	0	0	0
F43G6.8	endo siRNA	2	11	6	31	18	0	8	22	21	11	25	0	0	9	11	4	15	9	0	24	29	11
R74.9	endo siRNA	0	0	0	0	0	0	0	0	0	0	0	0	0	0	0	0	0	0	4	0	0	0
F56E3.4b	endo siRNA	4	0	0	3	0	0	1	5	1	0	0	2	0	9	4	0	14	1	0	0	3	7
Y116A8A.103	endo siRNA	0	0	0	0	0	0	0	0	0	0	0	0	0	0	0	0	0	0	0	0	0	0
T22H6.3	endo siRNA	0	0	0	0	0	0	0	0	1	0	0	0	0	0	4	1	0	0	0	0	0	0
W03F8.34	endo siRNA	0	0	0	0	0	0	0	0	0	0	0	0	0	0	0	0	0	0	0	0	0	0
Y57G11C.155	endo siRNA	0	0	0	0	0	0	0	0	0	0	0	0	0	0	0	0	0	0	0	0	0	0
Y77E11A.20	endo siRNA	0	0	0	0	0	0	0	0	0	0	0	0	0	0	0	0	0	0	0	0	0	0
Y48C3A.16	endo siRNA	16	7	96	100	101	0	54	48	47	66	50	11	0	19	72	54	75	52	36	39	64	43
Y105C5B.916	endo siRNA	0	0	0	0	0	0	0	0	0	0	0	0	0	0	0	0	0	0	0	0	0	0
Pseudogene:W06G6.16	endo siRNA	0	6	0	0	0	0	4	0	0	0	0	0	0	0	0	0	6	0	0	0	0	0
Y4C6A.58	endo siRNA	0	0	0	1	0	0	0	0	0	0	0	0	0	0	0	0	0	0	0	0	0	0
WBGene00045204	endo siRNA	1	0	0	0	0	0	0	3	8	0	0	0	0	0	1	3	3	0	10	4	0	0
Y55D5A.5a	endo siRNA	214	127	448	516	383	484	228	469	339	454	353	316	202	227	343	390	308	177	271	203	314	196
Y57G11C.332	endo siRNA	0	0	0	0	0	0	0	5	0	0	0	0	0	0	0	2	0	0	0	0	0	0
F42C5.9.1	endo siRNA	1	4	5	1	0	0	3	0	2	2	1	2	0	0	16	3	2	0	5	3	2	9
F55A11.7	endo siRNA	195	194	278	211	245	255	315	252	74	197	136	113	95	157	264	375	269	158	87	181	279	101
C27H2.56	endo siRNA	0	0	0	0	0	0	0	0	0	0	0	0	0	0	0	0	0	0	0	0	0	0
C06A5.9	endo siRNA	113	58	242	138	143	178	171	195	89	132	90	69	206	77	175	189	170	125	91	115	139	55
F18G5.3	endo siRNA	6	6	0	0	1	0	2	1	4	2	0	0	0	10	6	0	0	1	0	3	1	1
F14F9.5	endo siRNA	6	0	6	8	5	0	16	4	9	3	9	7	0	3	5	31	7	0	6	5	14	18
F02E9.10c.1	endo siRNA	137	95	358	218	200	447	187	273	135	185	188	110	70	85	260	286	299	118	170	154	289	157
T06A10.9	endo siRNA	4	0	7	0	0	0	0	0	2	0	0	0	0	0	0	0	0	0	0	0	0	0
ZC101.3	endo siRNA	0	0	0	13	8	0	3	12	0	0	0	2	0	0	2	2	2	0	0	4	5	10
F15H10.7	endo siRNA	123	86	121	190	100	107	297	104	209	190	176	97	38	181	279	351	263	100	52	182	275	175
Y105C5B.613	endo siRNA	0	0	0	0	0	0	0	0	0	0	0	0	0	0	0	0	0	0	0	0	0	0
F54F2.11	endo siRNA	0	0	0	0	0	0	0	0	0	0	0	0	0	0	0	0	0	0	0	0	0	0
Pseudogene:Y51A2A.17	endo siRNA	0	0	0	0	0	0	0	0	0	0	0	0	0	0	0	3	0	0	0	0	0	0
Y40C7B.7	endo siRNA	0	0	0	0	0	0	0	0	0	0	0	0	1	0	0	1	0	0	0	0	0	0
Y105C5A.1054	endo siRNA	0	0	0	0	0	0	0	0	0	0	4	0	0	0	0	0	0	0	0	0	0	0
Y57G11C.43	endo siRNA	2266	1359	2805	3595	2181	1307	2329	2578	2825	2326	2827	1786	933	1200	2082	2566	2117	1158	1248	1485	2364	1300
Pseudogene:ZK185.10	endo siRNA	0	0	0	0	0	0	0	0	0	0	0	4	0	0	0	0	0	0	0	1	0	0
F45H10.2.2	endo siRNA	119	56	118	154	98	548	134	167	111	149	95	95	126	104	134	167	120	61	79	97	102	100
R52.11	endo siRNA	0	0	0	0	0	0	0	0	0	0	0	0	0	0	0	0	0	0	0	0	0	0
Y64G10A.122	endo siRNA	0	0	0	0	0	0	0	0	0	0	0	0	0	0	0	0	0	0	0	0	0	0
Y116A8C.95	endo siRNA	0	0	0	0	0	0	0	0	0	0	0	0	0	0	0	0	0	0	0	0	2	0
Y51H4A.517	endo siRNA	0	0	0	0	0	0	0	0	0	0	0	0	0	0	0	0	0	0	0	1	0	0
B0024.6b	endo siRNA	0	0	25	22	10	0	2	9	13	22	36	5	0	16	10	18	5	1	0	8	8	6
K08F8.4b	endo siRNA	1403	719	1486	1894	1071	1351	1543	1409	1912	1373	1559	1193	1999	676	889	1705	1352	607	887	742	1543	917
F26E4.10b	endo siRNA	94	48	215	132	168	0	134	127	167	139	151	72	0	59	194	257	172	81	78	146	128	54
F18A12.1	endo siRNA	375	265	685	611	588	560	527	626	445	495	463	259	526	330	535	609	612	390	376	396	544	289
C46G7.96	endo siRNA	0	0	0	0	0	0	0	0	0	0	0	0	0	2	0	0	0	0	0	0	0	0
F42G9.6a	endo siRNA	71	29	111	95	86	80	117	109	62	85	69	36	36	49	114	124	111	50	60	81	102	50
M01D1.11	endo siRNA	0	0	0	0	0	0	0	0	0	0	0	0	0	0	0	0	0	0	0	0	0	0
Y116A8C.70	endo siRNA	0	0	0	0	0	0	0	0	1	1	0	0	0	0	0	0	0	0	0	4	0	0
C01G5.16	endo siRNA	0	0	0	0	0	0	0	0	0	0	0	0	0	0	0	0	0	0	0	0	0	0
T04B2.6	endo siRNA	0	0	0	0	0	0	0	1	0	0	0	0	0	0	0	2	1	0	0	2	0	3
ZK381.49	endo siRNA	0	0	0	0	0	0	0	0	0	0	0	0	0	0	0	0	0	0	0	0	0	0
F01F1.2	endo siRNA	36	14	117	84	82	0	45	46	35	50	75	50	10	39	88	96	103	23	57	68	87	33
Y37E3.8a	endo siRNA	102	59	258	145	256	15	251	164	102	143	137	81	80	84	219	273	233	89	128	151	156	154
M04F3.1.2	endo siRNA	380	306	745	530	415	470	451	566	430	522	498	250	166	293	555	730	700	276	264	543	558	263
Y9C9A.15	endo siRNA	0	0	1	0	0	0	0	0	0	0	0	0	0	0	2	0	0	0	0	1	0	0
Y73F8A.604	endo siRNA	0	0	0	0	0	0	0	0	0	0	0	0	0	0	0	0	0	0	0	0	0	0
B0432.2	endo siRNA	113	152	179	197	156	907	191	207	119	166	184	76	156	82	191	173	218	132	178	160	235	174
C11D2.73	endo siRNA	0	0	0	0	0	0	0	0	0	0	0	0	0	0	0	1	0	0	0	0	0	0
F39E9.21	endo siRNA	0	0	0	0	0	0	0	0	0	0	0	0	0	0	0	0	0	0	0	0	0	0
Y48A5A.2.1	endo siRNA	90	75	141	268	135	93	97	133	122	122	212	65	116	70	115	90	129	108	100	83	103	42
Y49E10.33	endo siRNA	0	0	0	0	0	0	0	0	0	0	0	0	0	0	0	0	0	0	0	0	0	0
C10G6.9	endo siRNA	0	0	0	0	0	0	0	0	0	0	0	0	0	0	0	0	0	0	0	0	0	0
R08B4.4	endo siRNA	1	0	0	0	6	0	2	3	0	0	0	0	0	0	0	0	0	0	0	0	0	0
K09C8.11	endo siRNA	0	0	0	0	0	0	0	1	0	2	0	1	0	0	0	0	0	0	0	0	0	0
Y51H4A.223	endo siRNA	0	0	0	0	0	0	0	0	0	0	0	0	0	0	0	0	0	0	0	0	0	0
C05C9.5	endo siRNA	0	0	0	0	0	0	0	1	0	0	0	0	0	0	0	0	6	0	0	0	0	0
F40F4.1	endo siRNA	1	0	7	9	0	0	0	0	0	0	8	0	0	0	5	0	0	0	8	0	1	0
Y32H12A.3	endo siRNA	48	28	214	55	60	0	77	81	44	64	79	85	55	17	66	89	77	0	5	40	40	19
Pseudogene:C44C10.2	endo siRNA	3	0	2	0	11	0	3	4	2	1	0	0	0	0	1	0	0	0	0	3	0	0
F32G8.7	endo siRNA	0	0	0	10	0	0	0	0	0	0	0	0	0	0	0	1	0	0	0	0	0	0
C52D10.121	endo siRNA	0	0	0	0	0	0	0	0	0	0	0	0	0	0	0	0	0	0	0	0	0	0
ZK682.7	endo siRNA	0	0	4	0	0	0	1	0	1	0	0	1	0	0	8	1	0	4	0	2	4	1
H12I19.15	endo siRNA	1	0	0	1	0	0	0	0	0	0	0	0	0	0	0	0	0	0	0	0	0	0
Y47D3A.20	endo siRNA	30	22	43	80	10	0	30	21	44	24	12	11	44	22	15	38	23	12	27	11	20	18
Y41E3.440	endo siRNA	0	0	0	0	0	0	0	0	0	0	0	0	0	0	0	0	0	0	0	0	0	0
K09A9.2.2	endo siRNA	23	0	5	0	0	0	1	0	0	1	0	1	0	2	0	0	0	0	0	0	4	0
C08E8.2	endo siRNA	2	0	0	6	0	0	0	0	1	2	0	4	0	2	2	5	0	0	0	0	2	0
F25H2.9.1	endo siRNA	302	270	693	568	509	149	652	467	400	518	407	270	336	301	661	741	556	385	420	470	593	287
W08E12.7.1	endo siRNA	175	124	530	371	358	61	318	331	243	348	220	139	154	231	399	452	308	166	162	341	505	230
C09B8.1	endo siRNA	0	5	0	0	2	0	2	0	2	0	0	0	0	0	8	0	2	0	6	8	0	0
Y41E3.441	endo siRNA	0	0	0	0	0	0	0	0	0	0	0	0	0	0	0	0	0	0	0	0	0	0
C24D10.12	endo siRNA	0	0	0	0	0	0	0	0	0	0	0	0	0	0	0	0	0	0	0	0	0	0
R07E5.11	endo siRNA	16	19	65	30	30	30	33	65	31	47	38	15	10	31	52	21	73	21	46	48	81	12
M01E10.t2	endo siRNA	0	0	0	0	0	0	0	0	0	0	0	0	0	0	0	0	0	0	0	0	0	0
R05A10.45	endo siRNA	0	0	0	0	0	0	0	0	0	0	0	0	0	0	0	0	0	0	0	0	0	0
Y17G9A.69	endo siRNA	0	0	0	0	0	0	0	0	0	0	0	0	0	0	0	0	0	0	0	0	0	0
C33F10.1	endo siRNA	45	41	97	35	71	92	93	57	71	79	96	50	33	69	66	85	61	52	40	57	110	40
T19B4.8	endo siRNA	73	16	62	51	57	0	20	62	31	48	41	36	0	6	49	54	60	4	12	35	81	39
K02H11.6	endo siRNA	27	20	14	11	26	0	8	20	39	18	62	17	0	7	21	12	22	0	9	14	12	26
Y57A10A.19	endo siRNA	177	174	674	486	476	83	226	342	225	394	322	179	160	165	419	483	450	243	308	320	348	252
Y105C5A.771	endo siRNA	0	0	0	0	0	0	0	0	0	0	0	0	0	0	0	0	0	0	0	0	0	0
F56H6.6	endo siRNA	133	107	243	237	108	304	239	160	126	210	139	52	122	70	160	206	216	145	110	105	173	129
F46G10.1a.1	endo siRNA	0	0	8	0	0	0	0	4	0	0	0	0	0	0	1	0	0	0	0	2	0	3
C27H2.11	endo siRNA	0	0	0	0	0	0	0	0	0	0	0	0	0	0	0	0	0	0	0	4	0	0
Pseudogene:F58E2.7	endo siRNA	0	0	0	0	0	0	1	1	0	1	0	0	0	0	1	3	0	0	0	0	0	0
R11G1.4b.2	endo siRNA	7	8	21	13	15	0	12	9	5	14	8	3	13	3	19	3	15	0	0	16	17	14
C29F5.11	endo siRNA	0	0	0	0	0	0	0	0	0	0	0	0	0	0	0	0	0	0	0	0	0	0
Y116A8C.119	endo siRNA	0	0	0	0	0	0	0	0	0	0	0	0	0	0	0	0	0	0	0	0	0	0
Y40H7A.25	endo siRNA	0	0	0	0	0	0	0	0	0	0	0	0	0	0	0	0	0	0	0	0	0	0
H08M01.21	endo siRNA	0	0	0	0	0	0	0	0	0	0	0	0	0	0	0	0	0	0	0	0	0	0
Y69H2.10c	endo siRNA	0	0	0	0	0	0	0	0	1	0	0	0	0	0	0	0	0	0	0	0	0	0
Y105C5B.214	endo siRNA	0	0	0	0	0	0	0	0	0	0	0	0	0	0	0	0	0	0	0	0	0	0
M03F4.9	endo siRNA	0	0	0	0	0	0	0	3	2	0	0	0	0	0	0	0	0	0	0	0	3	0
R13.10	endo siRNA	0	6	0	0	0	0	4	2	0	0	0	2	0	0	4	0	0	0	0	0	4	0
Y43D4A.29	endo siRNA	0	0	0	0	0	0	0	0	0	0	0	0	0	0	0	0	0	0	0	0	0	0
Y105C5A.555	endo siRNA	0	0	0	0	0	0	0	0	0	0	0	0	0	0	0	0	0	0	0	0	0	0
F12D9.15	endo siRNA	0	0	0	0	0	0	0	0	0	0	0	1	0	0	0	0	0	0	1	0	0	0
F57G12.14	endo siRNA	0	0	0	0	0	0	0	0	0	0	0	0	0	0	0	0	0	0	0	0	0	0
Y64G10A.185	endo siRNA	0	0	0	0	0	0	0	2	0	0	0	0	0	0	0	0	0	0	0	0	0	0
T20G5.7	endo siRNA	0	0	0	0	0	0	0	0	5	0	0	0	0	0	0	4	0	0	0	0	0	3
F57C9.6	endo siRNA	2	0	0	0	0	0	6	10	0	1	0	0	0	1	1	3	14	0	20	3	0	0
F35F10.6.1	endo siRNA	0	0	0	13	0	0	0	0	0	1	0	0	0	0	3	0	0	0	0	0	0	0
Y51H4A.783	endo siRNA	0	0	3	0	0	0	0	0	0	0	0	0	0	0	0	0	0	0	0	0	0	0
Y105C5A.181	endo siRNA	0	0	0	0	0	0	0	0	0	0	0	0	0	0	0	0	0	0	0	0	0	0
C02D4.11	endo siRNA	0	0	0	0	0	1	5	2	3	7	6	5	0	0	0	0	0	0	0	2	0	1
F49E11.7	endo siRNA	109	100	255	211	218	136	252	200	121	132	189	98	69	86	129	202	206	144	81	132	145	59
F40G9.20	endo siRNA	0	0	0	0	0	0	0	0	0	0	0	2	0	0	0	0	0	0	0	0	4	0
ZC53.16	endo siRNA	0	0	8	0	9	0	5	0	3	0	0	3	0	0	0	6	0	0	0	5	1	0
Y51H4A.742	endo siRNA	0	0	0	0	0	0	0	0	0	0	0	0	0	0	0	0	0	0	0	0	0	0
C54G4.14	endo siRNA	0	0	0	0	0	0	0	0	0	0	0	0	0	0	0	0	0	0	0	0	0	0
F02H6.61	endo siRNA	0	0	0	0	0	0	0	0	0	0	0	0	0	0	0	0	0	0	0	0	0	0
T13A10.34	endo siRNA	0	0	0	0	0	0	0	0	0	0	0	0	0	0	0	0	0	0	0	0	0	0
Y116A8C.302	endo siRNA	0	0	0	0	0	0	0	0	0	0	0	0	0	0	0	0	0	0	0	0	0	0
Y105C5A.683	endo siRNA	0	0	0	0	0	0	0	0	0	0	0	0	0	0	0	0	0	0	0	0	0	0
T06D10.5	endo siRNA	0	0	0	0	0	0	0	0	0	0	0	0	0	0	0	0	0	0	0	0	1	0
Y57G11C.1044	endo siRNA	0	0	0	0	0	0	0	0	0	0	0	0	0	0	0	0	0	0	0	0	0	0
Y73F8A.30b	endo siRNA	5	0	0	14	0	0	0	0	2	0	0	1	0	0	1	1	3	0	1	1	1	0
Y73F8A.292	endo siRNA	0	0	0	0	0	0	0	0	0	0	0	0	0	0	0	0	0	0	0	0	0	0
Y47D7A.18	endo siRNA	0	0	0	0	0	0	0	0	2	0	0	0	0	0	0	0	0	0	0	1	0	0
C41G6.2	endo siRNA	2	0	0	0	0	0	0	0	0	0	0	0	0	1	0	0	0	0	0	0	0	0
B0393.10	endo siRNA	0	0	0	0	0	0	0	0	0	0	0	0	0	1	6	0	0	0	0	0	0	0
Y73F8A.431	endo siRNA	0	0	0	0	0	0	0	0	0	0	0	0	0	0	0	0	0	0	0	0	0	0
VF36H2L.1	endo siRNA	352	139	391	520	343	461	274	443	476	457	552	240	176	147	250	299	274	202	292	205	319	125
C31H1.44	endo siRNA	0	0	0	0	0	0	0	0	0	0	0	0	0	0	0	0	0	0	0	0	0	0
C54C6.5	endo siRNA	0	0	0	0	0	0	0	0	0	0	2	0	0	0	0	0	2	0	0	1	0	0
K04F1.16	endo siRNA	1	1	0	0	0	0	0	0	0	2	0	0	0	0	0	0	0	0	0	1	0	0
Y57G11C.309	endo siRNA	0	0	0	0	0	0	0	0	0	0	0	0	0	0	0	0	0	0	0	0	0	0
F40F8.1.1	endo siRNA	220	123	429	421	193	218	293	400	302	314	286	151	139	165	239	314	352	120	151	198	244	158
Y51A2D.30	endo siRNA	0	0	0	0	0	0	0	0	0	0	0	0	0	0	0	0	0	0	0	0	0	0
W04G5.3	endo siRNA	8	0	0	0	0	0	4	2	6	0	0	0	0	3	1	0	1	3	0	2	0	0
C44C8.7	endo siRNA	0	0	0	0	0	0	0	0	0	0	0	0	0	0	0	0	0	0	0	0	0	0
T15D6.3	endo siRNA	0	0	0	5	0	0	1	3	0	0	0	2	0	0	3	1	0	1	0	0	2	0
F55C10.11	endo siRNA	0	0	0	0	1	0	0	0	0	0	0	0	0	2	0	0	0	0	0	0	0	0
Y57G11C.834	endo siRNA	0	0	0	0	0	0	0	0	0	0	0	0	0	0	0	0	0	0	0	0	0	0
Y34B4A.15	endo siRNA	0	0	0	0	0	0	0	0	0	0	0	0	0	0	0	0	0	0	0	2	0	0
Y51H4A.367	endo siRNA	0	0	0	0	0	0	0	3	0	0	0	0	0	0	0	0	0	0	0	0	0	0
F07A5.4	endo siRNA	1	0	0	0	0	1	2	0	4	0	0	3	0	0	4	0	0	0	0	1	0	0
T07C4.12	endo siRNA	3	12	29	48	12	0	11	14	15	21	16	6	0	2	24	9	17	8	9	14	17	5
F44E8.39	endo siRNA	0	0	0	0	0	0	0	0	0	0	0	0	0	0	0	0	0	0	0	0	0	0
K12C11.7a	endo siRNA	66	13	198	148	213	0	53	192	219	288	383	24	41	58	222	190	183	49	26	135	170	103
Y54H5A.1.2	endo siRNA	107	102	242	150	191	194	205	156	73	100	201	77	19	86	198	204	201	124	166	153	137	92
T13H2.4a	endo siRNA	167	157	467	489	553	47	259	446	396	537	314	122	218	148	473	267	416	194	56	397	308	331
C50C10.4	endo siRNA	0	0	0	1	0	0	2	0	3	1	1	0	0	1	0	5	1	0	0	4	1	2
Y105C5A.627	endo siRNA	0	0	0	0	0	0	0	0	0	0	0	0	0	0	0	0	0	0	0	0	0	0
Y105C5A.899	endo siRNA	0	0	0	0	0	0	0	0	0	0	0	0	0	0	0	0	0	0	0	0	0	0
Y105C5A.1136	endo siRNA	0	0	0	0	0	0	0	0	0	0	0	0	0	0	0	0	0	0	0	0	0	0
T19C4.16	endo siRNA	0	0	0	0	0	0	0	0	0	0	0	0	0	0	0	0	0	0	0	0	0	0
Y67A10A.108	endo siRNA	0	0	0	0	0	0	0	0	0	0	0	0	0	0	0	0	0	0	0	0	0	0
F27E11.t1	endo siRNA	0	0	0	0	0	0	0	0	0	0	0	0	0	0	0	0	0	0	0	0	0	0
C26D10.2a	endo siRNA	513	294	1235	1016	1036	647	942	797	500	836	862	402	259	470	1102	1279	1102	430	595	754	867	467
C41G6.10	endo siRNA	0	0	12	0	0	0	0	0	1	1	0	0	1	0	2	1	8	0	0	3	0	0
Y105C5B.683	endo siRNA	0	0	0	0	0	0	0	0	0	0	0	0	0	0	0	0	0	0	0	0	0	0
ZK688.9	endo siRNA	135	42	259	299	183	244	165	186	211	233	185	101	89	99	231	190	216	142	77	105	171	34
W05B2.6	endo siRNA	0	0	0	0	0	0	0	0	0	0	0	0	0	0	2	0	0	0	0	0	0	1
F08E10.6	endo siRNA	0	1	0	0	0	0	0	0	0	1	0	4	7	0	0	3	2	0	0	0	1	0
M03C11.9	endo siRNA	0	0	0	0	0	0	0	0	0	2	13	0	0	0	0	0	0	0	0	0	0	0
Y105C5B.432	endo siRNA	0	0	0	0	0	0	0	0	0	0	0	0	0	0	0	0	0	0	0	0	0	0
C55H1.4	endo siRNA	0	0	0	0	0	0	0	0	0	0	0	0	0	0	0	0	0	0	0	0	0	0
M163.16	endo siRNA	5	0	0	0	0	0	1	0	5	0	0	0	0	0	0	0	0	0	0	0	2	0
Pseudogene:Y57G11C.54	endo siRNA	0	0	0	0	0	0	0	0	0	0	0	0	0	0	0	0	2	0	0	0	0	0
C56C10.4	endo siRNA	22	16	19	41	0	0	20	27	38	14	15	4	0	4	14	18	17	16	25	27	32	3
T05B11.2	endo siRNA	0	0	0	1	0	0	1	3	0	0	0	0	0	0	1	0	0	0	0	2	0	0
F47E1.2	endo siRNA	8	8	16	9	0	0	22	12	2	0	9	0	328	5	0	1	27	0	2	6	2	0
Y38A10A.2	endo siRNA	3	0	0	0	0	0	3	8	9	11	20	3	0	1	19	5	10	9	36	8	2	5
Y105C5A.546	endo siRNA	0	0	0	0	0	0	0	0	0	0	0	0	0	0	0	0	0	0	0	0	0	0
C45B2.4b.1	endo siRNA	1	0	0	0	0	0	0	3	1	0	0	1	0	9	6	3	2	0	1	1	1	2
Y41E3.435	endo siRNA	0	0	0	0	0	0	0	0	0	0	0	0	0	0	0	0	0	0	0	0	0	0
R53.11	endo siRNA	0	0	0	0	0	0	0	0	2	0	0	0	0	0	0	0	0	0	0	0	0	0
ZK1073.1.1	endo siRNA	15	0	15	18	0	0	3	41	21	24	20	3	19	4	44	21	19	14	0	35	22	20
Y7A9A.47	endo siRNA	0	0	0	0	0	0	0	0	0	0	0	0	0	0	0	0	0	0	0	0	0	0
K05F6.9	endo siRNA	6	0	18	9	11	0	0	4	7	5	1	0	0	6	8	6	2	0	0	6	3	0
ZK973.21	endo siRNA	0	0	0	0	0	0	0	0	0	0	0	0	0	0	0	0	0	0	0	0	0	0
F52D4.27	endo siRNA	0	0	0	0	0	0	0	0	0	0	0	0	0	0	0	0	0	0	0	0	0	0
T25C12.4	endo siRNA	0	0	0	0	0	0	0	0	1	0	0	0	0	0	9	0	0	0	0	0	0	0
Y105C5B.921	endo siRNA	0	0	0	0	0	0	0	0	0	0	0	0	0	0	0	0	0	0	0	0	0	0
Y59A8B.9	endo siRNA	0	0	0	0	0	0	0	0	0	0	0	0	0	0	0	0	0	0	0	0	0	0
W03F9.2a	endo siRNA	107	31	151	149	116	0	58	140	110	147	141	35	29	45	138	153	117	47	41	59	126	68
Y17G7B.4	endo siRNA	50	37	114	188	111	0	74	117	77	69	56	53	4	30	81	64	81	57	50	47	65	48
F56H11.1h	endo siRNA	12	7	13	32	8	0	2	11	9	8	3	5	0	5	12	8	11	0	6	7	8	3
Pseudogene:Y39B6A.49	endo siRNA	4	7	8	7	6	0	9	8	8	3	5	0	0	2	10	16	23	0	6	8	11	7
C31H1.17	endo siRNA	0	0	0	0	0	0	0	0	0	0	0	0	0	0	0	0	0	0	0	0	0	0
F26D12.63	endo siRNA	0	0	0	0	0	0	0	0	0	0	0	0	0	0	0	0	0	0	0	1	0	0
K05C4.10	endo siRNA	0	0	1	3	0	0	0	0	0	0	0	0	0	0	1	0	0	0	0	0	0	0
Y73F8A.1043	endo siRNA	0	0	0	0	0	0	0	0	0	0	0	0	0	0	0	0	0	0	0	0	0	0
Y38H6C.9d	endo siRNA	0	0	4	0	0	0	0	4	8	4	0	0	0	0	2	5	3	0	0	0	0	7
R05A10.58	endo siRNA	0	0	0	0	0	0	0	0	0	0	0	0	0	0	0	0	0	0	0	0	0	0
Y105C5B.1211	endo siRNA	0	0	0	0	0	0	0	0	0	0	0	0	0	0	0	0	0	0	0	0	0	0
C34C12.3	endo siRNA	72	124	249	133	111	0	126	100	76	102	99	49	89	72	123	161	89	50	104	110	120	81
C43G2.8	endo siRNA	0	0	0	0	0	0	0	0	0	0	0	0	0	0	0	0	0	0	0	0	0	0
F26F2.7	endo siRNA	98	89	231	150	209	192	209	152	101	177	77	50	79	49	192	163	121	73	89	146	151	66
F52B5.5a.2	endo siRNA	118	74	324	301	245	359	258	198	178	207	231	135	98	92	196	347	258	165	133	181	251	135
Y52B11A.2b	endo siRNA	132	69	194	271	157	95	111	196	197	175	290	100	58	70	112	172	112	40	124	85	143	110
Y51H4A.514	endo siRNA	0	0	0	0	0	0	0	0	0	0	0	0	0	0	0	0	0	0	0	0	0	0
M01B2.9	endo siRNA	1	0	8	3	0	0	0	0	0	0	0	2	108	0	0	0	74	0	4	0	0	3
H04M03.52	endo siRNA	0	0	0	0	0	0	0	0	0	0	0	0	0	0	0	0	0	0	0	0	0	0
F58F12.10	endo siRNA	0	0	0	0	0	0	0	0	0	0	0	0	0	0	0	0	0	0	0	0	0	0
C46F9.4	endo siRNA	0	0	0	0	0	0	2	0	2	4	0	0	0	0	0	0	2	0	0	3	0	0
Y51H4A.413	endo siRNA	0	0	0	0	0	0	0	0	0	0	0	0	0	0	0	0	0	0	0	0	0	0
R05A10.43	endo siRNA	0	0	0	0	0	0	0	0	0	0	0	0	0	0	0	0	0	0	0	0	0	0
F35B12.16	endo siRNA	0	0	0	0	0	0	0	0	5	0	0	0	0	0	2	1	1	0	0	0	0	0
M117.6	endo siRNA	26	6	33	29	35	43	21	27	33	34	53	35	72	36	30	22	39	18	33	12	19	17
K10D2.10	endo siRNA	0	0	0	0	0	0	0	0	0	3	0	0	0	0	0	3	0	0	0	3	0	0
F44E7.11a	endo siRNA	0	0	0	0	0	0	0	0	0	0	0	0	0	0	0	0	0	0	0	0	0	1
Y37A1B.147	endo siRNA	0	0	0	0	0	0	0	0	0	0	0	0	0	0	0	0	0	0	0	0	0	0
T22B2.5	endo siRNA	0	11	5	6	5	0	6	4	5	7	0	3	9	0	12	11	22	0	0	5	1	11
F08B6.3	endo siRNA	5	2	9	78	58	0	8	29	25	67	98	7	7	9	12	7	12	13	2	6	5	8
Y73F8A.756	endo siRNA	0	0	0	0	0	0	0	0	0	0	0	0	0	0	0	0	0	0	0	0	0	0
Pseudogene:F14D7.17	endo siRNA	0	0	0	0	0	0	0	0	0	0	0	0	0	0	0	0	0	0	0	0	0	0
C10A4.11	endo siRNA	0	0	0	0	0	0	0	0	0	0	0	0	0	0	0	0	0	0	0	0	0	0
B0496.11	endo siRNA	0	0	0	0	0	0	1	0	0	0	0	0	0	0	0	0	0	0	0	0	0	0
C47A4.39	endo siRNA	0	0	0	0	0	0	0	0	0	0	0	0	0	0	0	0	0	0	0	0	0	0
B0513.32	endo siRNA	0	0	0	0	0	0	0	0	0	0	0	0	0	0	0	0	0	0	0	0	0	0
M7.10	endo siRNA	3	0	0	0	0	0	3	0	0	0	0	0	0	0	0	0	0	0	0	0	0	0
ZC190.15	endo siRNA	0	0	0	0	0	0	0	0	0	0	0	0	0	0	0	0	0	0	0	0	0	0
F07B7.5	endo siRNA	0	0	0	0	0	0	0	0	0	0	0	0	0	0	0	0	0	0	0	0	0	0
C55C3.22	endo siRNA	0	0	0	0	0	0	0	0	0	0	0	0	0	0	0	0	0	0	0	0	0	0
Y51H4A.229	endo siRNA	0	0	0	0	0	0	0	0	0	0	0	0	0	0	0	0	0	0	0	0	0	0
Y41E3.275	endo siRNA	0	0	0	0	0	0	0	0	0	0	0	0	0	0	0	0	0	0	0	0	0	0
Y43D4A.81	endo siRNA	0	0	0	0	0	0	0	0	0	0	0	0	0	0	0	0	0	0	0	0	0	0
Pseudogene:Y82E9BL.9	endo siRNA	0	0	0	4	2	0	0	0	1	0	0	0	0	0	0	0	0	0	0	0	0	0
C51F7.2	endo siRNA	0	0	0	0	0	0	0	0	0	0	0	0	0	0	0	0	2	0	0	2	0	0
C47A4.99	endo siRNA	0	0	0	0	0	0	0	0	0	0	0	0	0	0	0	0	0	0	0	0	0	0
ZC53.6	endo siRNA	31	44	85	133	80	101	55	113	54	70	42	38	75	38	132	95	145	26	37	143	92	90
C03G6.15	endo siRNA	3	0	1	1	0	0	0	12	3	2	0	2	0	0	13	3	5	0	0	6	3	0
Y105C5B.273	endo siRNA	0	0	0	0	0	0	0	0	0	0	0	0	0	0	0	0	0	0	0	0	0	0
ZC155.7	endo siRNA	5	9	21	24	67	0	30	24	13	13	15	14	43	19	40	39	32	47	22	22	35	7
D1022.15	endo siRNA	0	0	0	0	0	0	0	0	0	0	6	0	0	0	0	0	0	0	0	0	0	0
Y105C5A.576	endo siRNA	0	0	0	0	0	0	0	0	0	0	0	0	0	0	0	0	0	0	0	0	0	0
Y51H4A.218	endo siRNA	0	0	0	0	0	0	0	0	0	0	0	0	0	0	0	0	0	0	0	0	0	0
D2024.5a	endo siRNA	50	43	124	79	71	9	129	79	60	73	50	51	37	45	98	176	83	60	48	55	123	37
F49H12.10	endo siRNA	0	0	0	0	0	0	0	0	0	0	0	0	0	0	0	0	0	0	0	0	0	0
Y105C5A.431	endo siRNA	0	0	0	0	0	0	0	0	0	0	0	0	0	0	0	0	0	0	0	0	0	0
C09G9.8c	endo siRNA	0	3	0	0	0	0	0	0	0	0	6	0	0	0	0	0	0	0	0	1	2	0
M04B2.11	endo siRNA	0	0	5	5	0	0	0	2	0	0	0	0	0	0	0	0	0	0	0	0	0	0
F33C8.6	endo siRNA	0	0	0	0	0	0	0	0	0	0	0	0	0	0	0	0	0	0	0	0	0	0
Y116A8C.22	endo siRNA	12	24	27	19	22	0	15	26	17	25	23	10	14	5	3	14	12	0	0	19	11	6
C31H5.9	endo siRNA	0	0	0	0	0	0	0	0	0	0	0	0	0	0	0	0	0	0	0	0	0	0
Y41E3.120	endo siRNA	0	0	0	0	0	0	0	0	0	0	0	0	0	0	0	0	0	0	0	0	0	0
ZK418.2a	endo siRNA	340	130	496	422	291	83	498	358	413	349	311	193	108	216	483	504	542	173	176	381	373	217
C16C8.t1	endo siRNA	0	0	0	0	0	0	0	0	0	0	0	0	0	0	2	0	0	0	0	0	0	0
Y37A1B.313	endo siRNA	0	0	0	0	0	0	0	0	0	0	0	0	0	0	0	0	0	0	0	0	0	0
Y105C5B.391	endo siRNA	0	0	0	0	0	1	0	0	0	0	0	1	0	0	0	0	0	0	0	0	0	0
W03F8.38	endo siRNA	0	0	0	0	0	0	0	0	0	0	0	0	0	0	0	0	0	0	0	0	0	0
Pseudogene:T13F2.9	endo siRNA	144	88	166	152	139	282	282	125	134	151	94	105	87	116	135	200	202	152	146	125	205	121
C52D10.99	endo siRNA	0	0	0	0	0	0	0	0	0	0	0	0	0	0	0	0	0	0	0	0	0	0
C12D12.5	endo siRNA	0	0	0	0	0	0	0	0	3	0	0	1	0	1	0	4	4	0	0	0	4	12
T06H11.12	endo siRNA	0	0	0	0	0	0	0	0	0	0	0	0	0	0	0	0	0	0	0	0	0	0
H14N18.6	endo siRNA	0	0	0	0	0	0	0	0	0	1	0	0	0	0	0	0	0	0	0	0	0	0
C12D8.13	endo siRNA	0	0	0	0	0	0	2	0	0	0	0	0	0	0	0	0	0	0	0	0	1	0
Y116A8C.4.2	endo siRNA	192	94	126	131	170	248	190	188	159	172	200	108	139	118	150	268	135	53	130	113	264	93
C45G9.8	endo siRNA	13	12	10	5	0	0	20	3	0	3	14	4	16	0	5	12	5	7	0	34	17	3
Y67A10A.23	endo siRNA	0	0	0	0	0	0	0	0	0	0	0	0	0	0	0	0	0	0	0	0	0	0
T02C1.1	endo siRNA	0	6	24	14	0	0	24	16	13	18	11	8	0	4	20	22	27	7	11	29	12	1
F44B9.9	endo siRNA	323	157	236	263	113	170	199	220	314	241	226	172	91	213	170	349	368	150	113	168	347	188
C10G11.10	endo siRNA	111	97	207	101	195	0	188	134	122	127	80	79	110	41	173	175	150	80	107	105	125	120
ZK669.5b	endo siRNA	0	0	0	0	0	0	0	0	0	3	0	0	0	0	0	0	0	0	0	0	0	0
C34E10.1.2	endo siRNA	114	63	325	206	161	0	169	168	87	160	92	65	16	93	146	229	173	71	92	95	169	110
W02B12.13a	endo siRNA	1331	953	2463	3201	2596	938	1692	2030	2171	2286	2358	813	470	771	1991	2124	1790	807	836	1419	1750	1159
Y73F8A.976	endo siRNA	0	0	0	0	0	0	0	0	0	0	0	0	0	0	0	0	0	0	0	0	0	0
C11E4.10	endo siRNA	0	0	0	0	0	0	0	0	0	0	0	0	0	0	0	5	0	0	0	0	0	0
Y73F8A.225	endo siRNA	0	0	0	0	0	0	0	0	0	0	0	0	0	0	0	0	0	0	0	0	0	0
Y73F8A.579	endo siRNA	0	0	0	0	0	0	0	0	0	0	0	0	0	0	0	0	0	0	0	0	0	0
C54E4.1	endo siRNA	7	0	0	0	1	2	0	4	6	0	0	0	1	1	0	4	0	3	3	0	0	0
Y48A6B.3	endo siRNA	90	104	302	330	262	665	177	265	139	186	218	57	161	75	289	200	218	226	153	167	223	118
Y40H7A.286	endo siRNA	0	0	0	0	0	0	0	0	0	0	0	0	0	0	0	0	0	0	0	0	0	0
K04G2.5c	endo siRNA	0	0	0	0	0	0	0	0	0	0	0	0	0	0	0	0	0	0	0	0	0	0
Y37E3.4.2	endo siRNA	40	24	146	88	63	0	86	102	73	124	83	16	27	43	93	102	115	15	51	63	66	62
F10G8.1a	endo siRNA	161	147	514	386	306	279	379	317	173	236	260	107	188	90	222	284	241	272	233	184	210	164
F25B5.6c.1	endo siRNA	1323	826	2303	2906	1697	644	1427	2640	2577	2478	1863	962	882	921	1525	1898	1313	725	867	1218	1670	841
C34E10.6.2	endo siRNA	959	598	2241	1188	1690	1050	1541	1408	821	1197	1021	505	652	717	1366	1865	1180	1019	1371	943	1327	712
C36F7.22	endo siRNA	0	0	0	0	0	0	0	0	0	0	0	0	0	0	0	0	0	0	0	2	0	0
F45H7.11	endo siRNA	0	0	0	0	0	0	0	1	5	1	0	0	0	0	0	0	0	0	0	0	0	0
C25E10.4	endo siRNA	6	0	0	0	6	0	0	0	0	0	0	0	1	0	1	0	0	0	0	6	0	0
Y51H1A.4	endo siRNA	191	182	582	395	508	460	381	431	210	320	235	111	76	173	397	472	438	265	192	260	296	184
Y73E7A.7a	endo siRNA	310	191	293	404	242	495	464	251	394	282	287	161	326	214	331	532	433	108	233	220	355	252
C50E3.10	endo siRNA	0	0	0	0	0	0	0	0	1	0	0	3	0	0	0	0	0	0	0	2	0	0
E04D5.2	endo siRNA	6	2	1	2	1	0	2	12	13	4	4	1	0	8	3	2	8	12	0	1	3	1
T06E4.20	endo siRNA	0	0	0	0	0	0	0	0	0	0	0	0	0	0	0	0	0	0	0	0	0	0
B0273.13	endo siRNA	0	0	0	0	0	0	0	0	0	0	0	0	0	0	0	0	0	0	0	0	0	0
B0025.5	endo siRNA	432	307	466	503	259	160	469	365	604	444	431	492	281	427	448	604	437	192	223	406	586	297
C07E3.6	endo siRNA	1	19	0	10	0	0	3	5	8	10	0	0	0	4	1	0	0	0	0	0	1	0
ZK228.3	endo siRNA	3	0	1	0	0	0	1	3	0	0	0	1	0	0	0	0	2	0	0	0	0	0
Y106G6A.4	endo siRNA	145	108	271	221	270	0	273	211	263	199	256	81	50	151	190	311	275	72	106	192	199	175
T28D6.4	endo siRNA	1126	474	946	865	816	962	491	957	453	844	1103	414	0	25	933	744	516	68	67	682	631	363
T19C9.8	endo siRNA	0	1	3	10	0	0	4	5	9	1	0	2	23	6	4	4	6	0	6	5	0	4
Y105C5A.991	endo siRNA	0	0	0	0	0	0	0	0	0	0	0	0	0	0	0	0	0	0	0	0	0	0
F39D8.3b	endo siRNA	5	0	0	4	0	0	0	6	7	6	3	1	0	2	0	4	5	0	0	4	7	0
WBGene00219592	endo siRNA	0	0	0	0	0	0	0	1	2	1	1	0	0	1	1	1	0	0	0	0	0	0
C05B10.18	endo siRNA	0	0	0	0	0	0	0	0	0	0	0	0	0	0	5	0	0	0	0	0	0	0
C47A4.108	endo siRNA	0	0	0	0	0	0	0	0	0	0	0	0	0	0	0	0	0	0	0	0	0	0
C07G1.3b	endo siRNA	0	0	0	0	0	0	0	0	0	0	0	0	0	0	0	0	0	0	0	0	0	0
F15B9.11	endo siRNA	0	0	0	0	0	0	0	0	0	0	0	0	0	0	0	0	3	0	0	1	0	0
T26A5.2a	endo siRNA	177	73	359	396	267	0	192	168	100	164	256	64	166	89	244	285	235	149	88	181	223	128
C03C11.8	endo siRNA	0	0	0	0	0	0	0	0	0	0	0	0	0	0	0	0	0	0	0	0	0	0
D2063.2	endo siRNA	5	2	0	14	10	0	8	7	2	2	1	10	0	0	9	0	7	0	0	0	0	6
R10H1.8	endo siRNA	0	0	0	0	0	0	0	0	0	0	0	0	0	0	0	0	0	0	0	0	0	0
C23H5.11b	endo siRNA	0	0	0	0	0	0	0	0	0	0	0	0	0	0	0	0	0	0	0	0	0	0
C06E7.94	endo siRNA	0	0	0	0	0	0	0	0	0	0	0	0	0	0	0	0	0	0	0	0	0	0
ZK1053.3	endo siRNA	32	21	16	0	11	0	11	18	24	21	25	12	23	4	13	16	21	19	0	14	40	10
F54A5.4	endo siRNA	0	0	0	0	0	0	0	2	0	0	0	0	0	0	0	0	0	0	0	0	0	0
T23G4.23	endo siRNA	0	0	0	0	0	0	0	0	0	0	0	0	0	0	0	0	0	0	0	0	0	0
Y34B4A.10.2	endo siRNA	0	0	1	0	0	0	1	3	5	0	1	1	0	1	9	0	0	1	0	1	2	1
B0478.21	endo siRNA	0	0	0	0	0	0	0	0	0	0	0	0	0	0	0	0	0	0	0	0	0	0
Y110A7A.18	endo siRNA	867	642	1634	1509	1019	1219	1763	1122	854	913	819	727	680	642	1569	1985	1583	1056	837	797	1462	666
Y10G11A.67	endo siRNA	0	0	0	0	0	0	0	0	0	0	0	0	0	0	0	0	0	0	0	0	0	0
C29F5.5	endo siRNA	7	1	15	39	5	0	4	21	29	7	26	10	22	8	17	14	28	33	3	17	30	8
Y41E3.226	endo siRNA	0	0	0	0	0	0	0	0	0	0	0	0	0	0	0	0	0	0	0	0	0	0
T08B6.4	endo siRNA	696	479	1191	471	580	486	1369	657	446	597	601	446	701	583	641	1231	810	739	748	488	988	377
Y92C3A.3	endo siRNA	2	0	0	0	0	0	0	0	2	0	0	0	0	0	0	0	0	0	0	0	0	0
T12G3.5.2	endo siRNA	40	19	108	78	57	0	90	73	19	78	73	26	0	30	81	81	70	66	67	43	61	25
Y46H3B.2	endo siRNA	23	45	25	92	40	0	30	77	42	62	31	10	4	22	22	49	40	53	41	29	72	58
Y105C5A.301	endo siRNA	0	0	0	0	0	0	0	0	0	0	0	0	0	0	0	0	0	0	0	0	0	0
R10H10.8	endo siRNA	0	0	0	0	0	0	0	0	0	0	0	0	0	0	0	0	0	0	0	0	0	0
C07G1.7	endo siRNA	33	34	68	76	81	52	41	67	53	58	62	43	23	29	41	58	41	27	38	36	72	38
C41H7.3	endo siRNA	31	0	18	10	0	0	7	4	5	3	1	0	0	0	0	2	7	0	0	4	8	8
Y105C5A.1094	endo siRNA	0	0	0	0	0	0	0	0	0	0	0	0	0	0	0	0	0	0	0	0	0	0
Y59C2A.1	endo siRNA	28	4	33	35	0	0	11	4	11	32	6	10	0	6	14	22	15	19	9	11	13	14
F44D12.10	endo siRNA	15	0	10	13	30	0	3	8	30	22	11	10	0	14	8	6	34	0	3	6	16	11
T01B10.14	endo siRNA	0	0	0	0	0	0	0	0	0	0	0	0	0	0	1	0	0	0	0	0	0	0
T04F8.15	endo siRNA	0	0	0	0	0	0	0	4	0	0	0	0	0	0	0	0	0	0	0	0	0	0
C46G7.35	endo siRNA	0	0	0	0	0	0	0	0	0	0	0	0	0	0	0	0	0	0	0	0	0	0
Y116A8C.66	endo siRNA	0	0	0	0	0	0	0	0	1	0	4	0	0	0	2	0	0	0	0	0	0	0
B0240.3	endo siRNA	0	2	0	1	0	0	3	4	0	2	1	3	0	6	2	0	1	0	6	3	0	0
C09B9.4	endo siRNA	465	366	1139	750	666	410	750	697	689	693	481	289	511	408	816	1091	1142	427	476	636	792	625
F56A6.4b	endo siRNA	66	36	125	72	73	0	64	98	58	75	68	31	0	52	92	106	107	33	54	85	93	37
Y51H4A.912	endo siRNA	0	0	0	0	0	0	0	0	0	0	0	0	0	0	0	0	0	0	0	0	0	0
B0035.14a.2	endo siRNA	53	33	141	81	106	0	89	121	47	77	78	54	27	50	60	148	147	119	83	68	76	35
Pseudogene:F31E9.1	endo siRNA	20	10	24	41	19	0	37	42	11	17	38	11	1	6	38	22	44	9	7	35	10	39
Y116A8C.425	endo siRNA	0	0	0	0	0	0	0	0	0	0	0	0	0	0	0	0	0	0	0	0	0	0
C06E1.14	endo siRNA	0	0	0	0	0	0	0	0	0	0	0	0	0	0	0	0	0	0	0	0	0	0
C33H5.2	endo siRNA	1	0	0	0	15	0	0	9	3	19	0	4	0	5	4	7	8	0	0	4	2	0
M176.5	endo siRNA	0	0	0	0	0	0	0	0	0	0	0	0	0	0	0	0	0	0	0	0	0	0
Y39A3A.2	endo siRNA	0	0	0	0	0	0	1	0	0	0	0	0	0	0	0	0	0	0	0	0	3	0
Y105C5A.87	endo siRNA	0	0	0	0	0	0	0	0	0	0	0	0	0	0	0	0	0	0	0	0	0	0
C24D10.15	endo siRNA	0	0	0	0	0	0	0	0	0	0	0	0	0	0	0	0	0	0	0	0	0	0
Y73F8A.280	endo siRNA	0	0	0	0	0	0	0	0	0	0	0	0	0	0	0	0	0	0	0	0	0	0
F28C1.14	endo siRNA	0	0	0	0	0	0	3	0	0	0	0	0	0	0	0	0	1	0	0	0	1	0
Y73F8A.320	endo siRNA	0	0	0	0	0	0	0	0	0	0	0	0	0	0	0	0	0	0	0	0	0	0
Y45F10D.110	endo siRNA	0	0	0	0	0	0	0	0	0	0	0	0	0	0	0	0	0	0	0	0	0	0
T27C4.1.2	endo siRNA	8	0	9	3	14	0	7	1	5	1	7	1	0	7	11	5	4	6	15	4	0	4
F17C11.3	endo siRNA	5	0	0	0	0	0	0	2	1	0	0	0	1	0	0	7	0	1	0	0	1	0
E03H12.4	endo siRNA	0	0	0	0	2	0	0	0	0	0	0	0	0	0	3	7	0	0	0	0	0	0
T22B2.1	endo siRNA	0	0	0	0	3	0	6	1	3	5	1	2	0	1	1	1	15	0	0	2	3	3
Y105C5A.1257	endo siRNA	0	0	0	0	0	0	0	0	0	0	0	0	0	0	0	0	0	0	0	0	0	0
Y6B3B.1	endo siRNA	13	14	15	48	26	0	45	57	30	33	48	24	7	17	42	47	21	5	24	13	33	28
Y56A3A.34b	endo siRNA	0	0	0	0	0	0	0	0	0	0	0	0	0	0	0	0	0	0	0	0	0	0
F45E1.10	endo siRNA	0	0	0	0	0	0	0	0	0	0	0	0	0	0	0	0	0	0	0	0	0	0
Y70C5B.1	endo siRNA	0	0	0	0	0	0	0	3	1	0	0	0	0	0	0	0	0	0	0	0	2	0
Y39A1A.18	endo siRNA	319	167	493	439	322	172	276	413	439	535	505	220	191	172	253	344	321	204	144	255	261	183
Y47D3B.7	endo siRNA	15	2	11	15	0	1	4	2	8	5	13	1	9	2	8	1	1	5	1	3	0	4
T04G9.3	endo siRNA	40	52	46	26	46	455	78	101	58	41	39	43	190	49	99	72	72	39	66	103	81	61
T13G4.1	endo siRNA	5	0	0	0	0	0	0	0	0	0	0	0	0	0	0	0	2	0	0	0	0	0
Y4C6B.48	endo siRNA	0	0	0	1	0	0	0	0	0	0	0	0	0	0	0	0	0	0	0	0	0	0
Y67A10A.14	endo siRNA	75	40	136	129	164	251	137	133	66	77	126	32	69	28	68	101	75	88	68	41	47	44
K08E4.5b	endo siRNA	8	0	0	1	0	0	3	2	5	6	10	0	0	4	3	3	2	1	1	5	13	0
Y105C5A.1196	endo siRNA	0	0	0	0	0	0	0	0	0	0	0	0	0	0	0	0	0	0	0	0	0	0
C52D10.83	endo siRNA	0	0	0	0	0	0	0	0	0	0	1	2	0	0	0	0	1	0	0	7	0	1
H06H21.13	endo siRNA	0	0	0	0	0	0	0	0	0	0	0	0	0	0	0	0	0	0	0	0	0	0
VY10G11R.36	endo siRNA	0	0	0	0	0	0	0	0	0	0	0	0	0	0	0	0	0	0	0	0	0	0
K07A12.3	endo siRNA	127	53	169	143	135	0	160	161	121	157	116	74	38	88	123	194	196	79	81	124	148	98
Y57G11B.196	endo siRNA	0	0	0	0	0	0	0	0	0	0	0	0	0	0	0	0	0	0	0	0	0	0
VF13D12L.3	endo siRNA	35	14	139	75	112	179	81	58	73	57	80	36	4	26	86	55	81	48	59	45	63	44
F20D6.2	endo siRNA	0	0	0	1	0	0	0	0	0	0	0	0	0	0	0	3	0	0	0	0	0	0
LLC1.44	endo siRNA	0	0	0	0	0	0	1	0	0	0	0	5	0	0	0	0	0	0	0	2	0	0
Y57G11C.687	endo siRNA	0	0	0	0	0	0	0	0	0	0	0	0	0	0	0	0	0	0	0	0	0	0
R10H1.5	endo siRNA	0	0	0	1	0	0	0	0	0	0	1	0	0	1	0	0	0	16	0	0	5	2
Y73F8A.140	endo siRNA	0	0	0	0	0	0	0	0	0	0	0	0	0	0	0	0	0	0	0	0	0	0
T01B11.2b	endo siRNA	0	0	0	0	0	0	0	0	0	0	0	0	0	0	0	0	0	0	0	0	0	0
Pseudogene:Y53G8B.t8	endo siRNA	0	0	0	0	0	0	0	0	0	0	0	0	0	0	0	0	0	0	0	0	0	0
E04A4.8	endo siRNA	35	14	83	114	95	0	81	64	31	60	106	12	33	19	60	45	104	23	46	74	65	32
Y105C5B.41	endo siRNA	0	0	0	0	0	0	0	2	0	0	0	0	0	0	4	0	0	0	0	0	3	0
R02C2.2	endo siRNA	4	0	0	0	4	0	0	0	0	0	0	0	1	0	2	2	0	0	0	2	0	0
Y105C5B.585	endo siRNA	0	0	0	0	0	0	0	0	0	0	0	0	0	0	0	0	0	0	0	0	0	0
Y44C4A.1	endo siRNA	0	0	0	0	0	0	0	0	0	0	0	0	0	0	0	0	0	0	0	0	0	0
Y105C5A.435	endo siRNA	0	0	0	0	0	0	0	0	0	1	0	0	0	0	0	1	0	0	0	0	0	0
Y105C5A.384	endo siRNA	0	0	0	0	0	0	0	0	0	0	0	0	0	0	0	0	0	0	0	0	0	0
ZK632.1a	endo siRNA	183	123	346	261	283	372	213	223	145	210	292	156	178	157	307	347	258	145	167	181	308	152
F54D5.2	endo siRNA	81	32	304	179	125	0	244	167	86	107	229	75	92	49	190	180	192	127	120	108	114	76
F32B5.11	endo siRNA	0	0	0	6	0	0	0	0	1	0	0	0	0	0	0	0	0	0	0	0	2	1
T09A12.2a	endo siRNA	0	0	0	9	0	0	0	0	0	0	0	0	0	0	0	0	0	0	0	0	0	0
Y46H3D.2	endo siRNA	0	0	0	0	0	0	0	0	0	0	0	0	0	0	5	0	6	0	0	0	0	0
C34H4.4b	endo siRNA	0	0	0	4	1	0	0	0	0	2	4	0	0	6	0	0	0	0	0	0	0	0
F55B11.101	endo siRNA	0	0	0	0	0	0	0	0	0	0	0	0	0	0	0	0	0	0	0	0	0	0
Y59A8B.8	endo siRNA	51	12	78	127	67	0	23	37	64	64	77	28	6	28	63	78	59	15	37	46	58	7
H14A12.9	endo siRNA	1	0	0	0	1	0	0	0	0	0	0	0	0	0	1	0	0	0	0	0	0	0
R11D1.6	endo siRNA	0	0	0	0	0	0	1	0	0	0	0	0	0	0	1	0	1	0	0	0	0	0
Y105C5A.653	endo siRNA	0	0	0	0	0	0	0	0	0	0	0	0	0	0	0	0	0	0	0	0	0	0
B0024.10	endo siRNA	341	216	601	289	354	148	522	388	222	340	226	206	159	233	409	646	521	335	415	293	453	275
C54D2.5a	endo siRNA	2	0	4	17	13	0	9	8	7	1	6	0	0	4	24	1	3	0	0	5	3	0
T07F12.9	endo siRNA	0	0	0	0	0	0	0	0	0	0	0	0	0	0	0	0	0	1	0	1	0	0
Y59E1B.4a	endo siRNA	0	0	0	0	1	1	0	0	0	0	0	0	0	0	0	0	0	0	0	0	0	0
F33H2.3	endo siRNA	60	47	96	135	81	169	64	80	99	77	51	61	63	36	122	105	55	48	59	50	75	58
R53.5	endo siRNA	65	46	110	58	68	225	77	104	77	95	28	34	56	40	79	109	132	60	74	55	85	40
W07E6.2	endo siRNA	181	157	476	297	413	381	262	268	203	317	281	200	288	141	377	488	401	184	349	250	352	252
F29B9.6	endo siRNA	79	73	276	212	204	545	193	172	79	122	117	103	160	76	191	198	192	130	127	114	178	125
Y67D8C.6	endo siRNA	17316	12034	24949	30634	20589	19266	16870	26386	24444	22407	25554	12535	11919	10088	19115	22549	21357	11985	12400	15779	20372	14281
F55G1.13	endo siRNA	17	9	12	13	27	0	3	17	21	71	59	10	16	12	0	13	2	0	9	7	23	10
F01E11.5a	endo siRNA	0	0	0	10	1	1	1	0	1	3	5	0	0	0	6	0	2	0	1	0	3	7
Y73B6BL.143	endo siRNA	0	0	0	0	0	0	0	0	0	0	0	0	0	0	0	0	0	0	0	0	0	0
F09F9.3	endo siRNA	0	0	0	0	0	0	0	0	0	0	0	0	0	0	0	0	0	0	0	0	0	0
Y71F9B.2a	endo siRNA	263	114	245	374	205	462	267	338	258	315	265	219	292	146	153	294	237	155	242	143	271	84
Y4C6A.33	endo siRNA	0	0	0	0	0	0	0	0	0	0	0	0	0	0	0	0	0	0	0	0	0	0
ZK131.10	endo siRNA	0	0	0	6	0	0	0	7	6	7	8	0	0	1	0	0	0	0	0	0	1	0
ZK829.6	endo siRNA	77	54	256	181	166	153	116	149	112	149	117	65	122	48	165	241	183	56	176	133	116	73
LLC1.98	endo siRNA	0	0	0	0	0	0	0	0	0	0	0	0	0	0	0	0	0	0	0	0	0	0
F58H1.16	endo siRNA	0	0	0	0	0	0	0	0	0	0	0	0	0	0	0	0	0	0	0	3	0	0
Y38F1A.1	endo siRNA	3488	2381	4652	6191	4927	1933	5475	4127	5126	4992	4443	1629	1568	2779	3903	5730	4992	1689	1988	3302	4911	2372
K08E7.7b	endo siRNA	0	0	0	0	0	0	0	0	0	0	0	0	0	0	0	0	0	0	0	0	0	0
C10A4.8	endo siRNA	0	0	0	0	0	0	0	0	0	0	0	0	0	0	2	2	0	0	0	0	0	3
K08H10.13	endo siRNA	0	1	0	7	12	0	0	1	1	8	13	0	0	0	11	0	7	0	6	6	4	0
Y105C5B.489	endo siRNA	0	0	0	0	0	0	0	0	0	0	0	0	0	0	0	0	0	0	0	0	0	0
Y116A8C.225	endo siRNA	0	0	0	0	0	0	0	0	0	0	0	0	0	0	0	0	0	0	0	0	0	0
C55C2.5c	endo siRNA	0	0	0	0	0	0	0	0	0	0	0	0	0	0	0	0	0	0	0	0	0	0
Y39E4B.13	endo siRNA	188	120	274	404	153	0	305	217	353	304	163	168	97	184	268	439	224	60	109	228	329	168
C05H8.3	endo siRNA	104	40	143	185	133	234	110	157	198	148	116	51	91	46	128	150	152	34	69	84	129	96
F21F3.3	endo siRNA	206	100	145	138	179	1	123	110	126	176	73	73	72	93	148	176	139	128	104	132	123	96
Y51H4A.431	endo siRNA	0	0	0	0	0	0	0	0	0	0	0	0	0	0	0	0	0	0	0	0	0	0
R07H5.4	endo siRNA	9	0	1	18	0	0	5	10	17	6	29	5	27	0	12	16	12	0	0	12	6	1
F56D2.5	endo siRNA	8	8	24	29	8	0	21	26	33	30	31	18	6	6	11	34	9	1	8	19	30	4
F55E10.9	endo siRNA	0	0	0	0	0	0	0	0	0	0	0	0	0	0	0	0	0	1	0	0	0	0
Y50D4B.4	endo siRNA	0	0	0	0	0	0	0	0	0	0	1	0	0	0	0	0	0	0	0	0	0	0
B0035.15	endo siRNA	87	46	144	75	85	81	151	80	87	116	126	77	75	38	104	181	144	55	42	72	99	45
F26D10.19	endo siRNA	0	0	0	0	0	0	0	0	0	0	0	0	0	0	0	0	0	0	0	0	0	0
E04F6.16	endo siRNA	43	13	26	22	21	0	22	37	46	25	44	15	19	14	19	40	27	17	35	23	54	47
F07H5.9a	endo siRNA	0	0	0	0	0	0	0	0	0	5	0	0	0	0	0	0	0	0	0	0	0	0
F23C8.14a	endo siRNA	0	0	0	5	0	0	0	0	0	0	0	0	0	0	3	5	0	0	0	2	5	0
C09B9.6	endo siRNA	14	3	7	13	0	0	26	12	19	15	0	11	4	21	8	38	22	0	0	18	37	17
B0238.17	endo siRNA	0	0	0	0	0	0	0	0	0	0	0	0	0	0	0	0	0	0	0	0	0	0
H08M01.85	endo siRNA	0	0	0	0	0	0	0	0	0	0	0	0	0	0	0	0	0	0	0	0	0	0
F58E6.16	endo siRNA	0	1	0	0	0	0	0	1	0	0	0	0	0	0	0	0	0	0	0	0	0	0
Y6E2A.2	endo siRNA	0	0	0	0	0	0	0	0	0	0	0	0	0	0	6	0	0	0	0	0	0	0
ZK377.9	endo siRNA	0	0	0	0	0	0	0	0	0	0	0	0	0	0	0	2	0	0	0	0	0	0
Y41E3.413	endo siRNA	0	0	0	0	0	0	0	0	2	0	0	0	0	0	0	0	0	0	0	0	0	0
Y18H1A.7a	endo siRNA	2498	1569	3931	5273	4318	987	2281	3617	4050	3607	4041	1665	1882	1605	2506	3287	2730	1289	1569	2107	2937	1825
F13B9.10	endo siRNA	0	0	0	16	0	0	0	0	0	0	0	0	0	0	0	5	0	0	10	0	0	0
C33G3.1b.1	endo siRNA	12	0	1	17	14	1	1	6	3	0	13	3	0	2	8	9	0	0	4	2	0	11
F59B10.6	endo siRNA	0	0	7	0	0	0	0	0	1	0	0	0	0	0	0	0	0	0	0	0	0	0
B0252.5	endo siRNA	854	524	1157	1248	862	618	1039	888	1145	957	953	604	550	568	903	1286	1111	607	662	807	1180	698
F55F3.7	endo siRNA	0	0	0	0	0	0	0	0	0	0	0	0	0	0	0	0	0	0	0	0	0	0
E03H4.2	endo siRNA	0	0	1	0	0	0	8	1	0	0	0	0	0	0	0	3	0	0	0	3	0	0
Y105C5B.1108	endo siRNA	0	0	0	0	0	0	0	0	0	0	0	0	0	0	0	0	0	0	0	0	0	0
K07E8.9	endo siRNA	0	0	0	0	0	0	2	1	0	0	0	0	1	0	0	0	0	0	0	0	9	0
C49H3.5b	endo siRNA	0	0	0	0	0	0	0	0	0	0	0	0	0	0	0	0	0	0	0	0	0	0
Y7A9A.32	endo siRNA	0	0	0	0	0	0	0	0	0	0	0	0	0	0	0	0	0	0	0	0	0	0
Y119D3A.3	endo siRNA	2	5	5	0	1	0	10	3	3	0	10	0	0	3	0	1	0	0	0	2	1	3
F19B6.1c	endo siRNA	113	106	542	420	371	202	342	330	182	219	255	172	194	140	341	428	354	250	172	249	294	135
W02D7.12	endo siRNA	3	0	0	0	0	0	0	0	0	0	0	0	0	0	0	3	3	0	0	1	0	0
Y105C5B.878	endo siRNA	0	0	0	0	0	0	0	0	0	0	0	0	0	0	0	0	0	0	0	0	0	0
ZK550.26	endo siRNA	0	0	2	0	0	0	0	0	0	0	3	0	0	0	4	1	1	0	0	0	0	0
C41G11.11	endo siRNA	0	0	0	0	0	0	0	0	0	0	0	0	0	0	0	0	0	0	0	0	0	0
F38C2.40	endo siRNA	0	0	0	0	0	0	0	0	0	0	0	0	0	1	0	0	0	0	0	0	0	0
C38H2.4	endo siRNA	0	0	0	0	0	0	0	0	0	0	0	0	0	0	0	0	0	0	0	0	0	0
Y71G12B.21	endo siRNA	103	78	161	165	138	0	55	206	212	176	92	80	12	55	110	63	80	33	75	79	100	63
K04F1.11	endo siRNA	0	0	0	1	0	0	1	0	0	0	0	0	0	3	0	0	3	0	0	2	0	2
T20C4.1	endo siRNA	0	0	0	0	1	0	0	4	0	0	3	0	0	0	0	0	0	0	0	2	0	0
C25F6.12	endo siRNA	10	2	0	0	0	0	0	3	0	0	0	0	0	0	0	0	0	0	0	0	0	0
F28C6.10	endo siRNA	18	0	0	16	0	0	4	6	3	4	0	0	0	3	12	0	6	0	8	1	1	1
F57A10.2	endo siRNA	938	604	2090	1884	1703	819	611	1802	1313	1829	2129	412	915	566	1444	1501	1360	440	623	1232	1221	953
Y37A1B.77	endo siRNA	0	0	0	0	0	0	0	0	0	0	0	0	0	0	0	0	0	0	0	0	0	0
K03H1.15	endo siRNA	0	0	0	0	0	0	0	0	0	0	0	0	0	0	0	0	0	0	0	0	0	0
F13G11.31	endo siRNA	0	0	0	0	0	0	0	0	0	0	0	0	0	0	0	0	0	0	0	0	0	0
Y57G11C.654	endo siRNA	0	0	0	0	0	0	0	0	0	0	0	0	0	0	0	0	0	0	0	0	0	0
C49H3.1	endo siRNA	0	0	1	1	11	0	4	1	5	3	1	1	0	0	2	3	0	0	1	0	8	6
T22C1.12	endo siRNA	0	0	0	0	0	0	1	0	0	0	0	0	0	0	10	0	0	0	0	0	0	0
R107.4a	endo siRNA	34	16	57	51	46	110	38	31	36	38	38	15	0	20	55	36	34	1	21	35	34	20
T06A10.83	endo siRNA	0	0	0	0	0	0	0	0	0	0	0	0	0	0	0	0	0	0	0	0	0	0
F53F10.2b.1	endo siRNA	246	118	357	289	204	465	374	283	248	226	258	149	314	132	282	363	295	124	276	200	312	197
K07A1.5	endo siRNA	110	54	212	127	170	96	214	191	71	149	140	69	146	69	121	169	139	116	135	93	191	84
F13D12.7a.2	endo siRNA	220	171	437	337	360	347	276	326	270	312	333	123	140	126	524	485	342	142	253	305	383	197
R08B4.13	endo siRNA	0	0	0	1	1	0	0	0	0	1	0	0	0	1	1	0	0	0	0	0	0	0
F19D8.2	endo siRNA	0	0	0	0	0	0	2	0	0	0	0	0	0	0	0	6	0	0	0	0	0	1
T04D3.2	endo siRNA	2	0	1	1	13	0	0	1	0	2	3	1	3	0	1	0	3	0	0	1	5	0
C06E8.7	endo siRNA	0	0	0	0	0	0	0	0	0	0	0	0	0	0	0	0	0	0	0	1	0	0
Pseudogene:W04G5.13	endo siRNA	5	0	0	0	0	0	0	0	0	1	0	0	0	0	0	0	0	0	0	1	0	0
Y105C5A.1228	endo siRNA	0	0	0	0	0	0	0	0	0	0	0	0	0	0	0	0	0	0	0	0	0	0
ZK896.10	endo siRNA	0	0	0	0	0	0	0	0	0	0	0	0	0	0	0	0	0	0	0	0	0	0
F31F4.13	endo siRNA	0	0	0	0	0	0	0	4	4	0	0	0	1	0	0	2	0	0	0	0	0	0
F52B11.4	endo siRNA	0	5	15	0	0	0	1	9	2	6	4	3	0	4	6	3	0	0	0	1	5	0
WBGene00077724	endo siRNA	0	0	0	0	0	0	0	0	0	0	0	0	0	0	0	0	0	0	0	0	0	0
Y73F8A.90	endo siRNA	0	0	0	0	0	0	0	0	0	0	0	0	0	0	0	0	0	0	0	0	0	0
F26H11.1	endo siRNA	87	79	108	138	126	99	178	137	139	130	68	92	91	88	176	183	145	142	138	109	175	55
Y10G11A.50	endo siRNA	0	0	0	0	0	0	0	0	0	0	0	0	0	0	0	0	0	0	0	0	0	0
Y69A2AR.38	endo siRNA	3	0	8	22	9	0	2	5	19	8	0	1	0	5	25	7	1	12	0	21	2	13
F01G12.16	endo siRNA	0	0	0	0	0	0	0	1	0	0	0	0	0	0	0	0	0	22	0	1	0	2
Y105C5A.490	endo siRNA	0	0	0	0	0	0	0	0	0	0	0	0	0	0	0	0	0	0	0	0	0	0
Y102A5D.8	endo siRNA	0	0	0	0	0	0	0	0	0	0	0	0	0	0	0	0	0	0	0	0	0	0
DC2.7c	endo siRNA	0	0	0	0	0	2	0	0	0	0	13	0	0	0	0	1	0	0	0	0	0	0
C01B7.4	endo siRNA	0	0	3	5	15	96	1	1	2	2	0	0	22	1	0	0	13	2	0	0	0	7
K11C4.3a	endo siRNA	96	66	120	76	85	157	96	83	65	90	47	42	52	42	54	73	53	32	51	52	54	56
F40F9.1a.2	endo siRNA	46	35	46	59	10	0	64	66	50	37	48	42	18	55	37	66	52	51	45	46	51	78
F58H10.1	endo siRNA	0	0	2	0	0	0	0	0	0	0	0	0	0	0	3	0	0	0	0	0	0	0
Pseudogene:Y53C10A.7	endo siRNA	66	56	138	133	82	0	94	75	148	109	85	58	55	62	82	110	132	50	41	48	132	37
T19A5.7	endo siRNA	0	0	0	0	0	0	0	0	0	0	0	0	0	0	0	0	0	0	0	0	0	0
C08F11.41	endo siRNA	0	0	0	0	0	0	0	0	0	0	0	0	0	0	0	0	0	0	0	0	0	0
Pseudogene:Y6D1A.3	endo siRNA	0	0	0	5	8	0	0	2	1	4	0	1	0	0	10	1	2	0	0	2	0	1
Y41E3.304	endo siRNA	0	0	0	0	0	0	0	0	0	0	0	0	0	0	0	0	0	0	0	0	0	0
C24A8.5	endo siRNA	0	0	1	0	0	0	0	0	1	0	0	0	0	2	1	1	0	0	0	3	0	0
T01G6.10	endo siRNA	1	1	0	0	0	0	0	0	0	4	0	0	0	0	0	0	0	0	0	2	1	0
R12C12.9a.1	endo siRNA	2	0	10	0	0	0	6	12	0	1	0	7	0	3	6	0	3	0	0	0	2	0
Y73F8A.647	endo siRNA	0	0	0	0	0	0	0	0	0	0	0	0	0	0	0	0	0	0	0	0	0	0
H01G02.5	endo siRNA	0	0	0	0	0	0	0	0	0	0	0	0	0	0	0	0	0	0	0	0	0	0
Y43B11AL.1	endo siRNA	2	12	44	24	36	0	12	39	33	55	35	4	19	8	37	12	32	10	8	48	17	26
F41G4.9	endo siRNA	0	0	0	0	0	0	0	0	0	0	0	0	0	0	0	0	0	0	0	0	0	0
LLC1.94	endo siRNA	0	0	0	0	0	0	0	0	0	0	0	0	0	0	0	0	0	0	0	0	0	0
R08B4.10	endo siRNA	0	0	0	0	0	0	0	0	0	0	0	0	0	0	6	0	0	0	0	0	0	0
Y64G10A.301	endo siRNA	0	0	0	0	0	0	0	0	0	0	0	0	0	0	0	0	0	0	0	0	0	0
F57B7.9	endo siRNA	3	0	0	0	0	0	6	1	1	0	0	0	0	3	2	0	10	0	0	2	0	0
F36H12.2b	endo siRNA	60	16	88	59	91	0	54	99	30	76	41	20	0	29	72	91	115	12	54	37	55	54
F46G11.14	endo siRNA	0	0	1	7	9	0	0	2	2	2	0	0	0	0	0	0	0	0	0	5	0	0
C01G5.17	endo siRNA	0	0	0	13	0	0	0	0	3	0	0	0	0	0	0	0	0	0	0	0	4	0
Pseudogene:Y53F4B.63	endo siRNA	41	21	64	75	113	0	43	87	76	73	41	13	10	40	83	65	56	48	68	39	48	26
C46G7.27	endo siRNA	0	0	0	0	0	0	0	0	0	0	0	0	0	0	0	0	0	0	0	0	0	0
T22C1.t1	endo siRNA	0	0	0	0	0	0	0	0	0	0	0	0	0	0	0	0	0	0	0	0	0	0
K11E4.11	endo siRNA	0	0	0	0	0	0	0	0	0	0	0	0	0	0	0	0	0	0	0	0	0	0
Pseudogene:C32H11.16	endo siRNA	0	0	0	0	0	0	1	0	6	0	0	0	1	0	0	0	0	1	0	0	0	0
F13G11.108	endo siRNA	0	0	0	0	0	0	0	0	0	0	0	0	0	0	0	0	0	0	0	0	0	0
Y75D11A.t2	endo siRNA	0	0	0	0	0	0	0	0	0	0	0	0	0	0	0	0	0	0	0	0	0	2
Y67A10A.233	endo siRNA	0	0	0	0	0	0	0	0	0	0	0	0	0	0	0	0	0	0	0	0	0	0
ZK1086.4	endo siRNA	0	0	0	0	0	0	0	0	0	0	0	0	0	0	0	0	0	0	0	0	0	0
C16A3.4	endo siRNA	157	158	422	367	350	0	241	239	141	211	288	127	239	107	350	298	287	194	199	197	287	107
F14B4.1	endo siRNA	17	12	24	18	44	0	11	26	37	18	0	12	0	9	36	44	36	10	15	8	23	42
Y19D10B.4	endo siRNA	8	0	0	0	0	0	0	0	5	0	0	0	0	0	4	0	0	0	0	1	0	0
C06E7.3a	endo siRNA	69	59	132	92	66	53	121	66	131	110	90	39	17	87	148	296	150	31	23	156	181	73
F21H11.2a	endo siRNA	79	44	47	132	123	0	50	56	94	60	127	57	11	39	63	119	42	58	101	40	65	54
D1046.10	endo siRNA	0	0	0	0	0	0	0	0	0	0	0	0	0	0	0	0	0	0	0	0	0	0
Y73F8A.912	endo siRNA	0	0	0	0	0	0	0	0	0	0	0	0	0	0	0	0	0	0	0	0	0	0
F17A9.6	endo siRNA	0	0	6	0	0	0	3	2	0	0	0	1	0	0	0	1	0	11	0	2	0	1
B0285.6	endo siRNA	1	0	0	0	0	0	0	0	1	0	3	0	0	0	2	0	0	0	0	0	1	3
C13G3.3a	endo siRNA	252	174	535	430	375	0	368	295	317	340	273	213	267	256	402	466	396	213	282	299	378	161
C13D9.9	endo siRNA	0	0	2	0	0	0	0	0	0	0	0	0	0	2	4	0	2	0	1	1	7	4
F52B11.15	endo siRNA	0	0	0	0	0	0	0	0	0	0	0	0	0	0	0	0	0	0	0	0	0	0
Y57G11C.513	endo siRNA	0	0	0	0	0	0	0	0	0	0	0	0	0	0	0	0	0	0	0	0	0	0
Pseudogene:H12D21.16	endo siRNA	0	0	0	0	0	0	0	0	0	2	0	0	0	0	0	0	0	0	0	0	0	0
Y37A1A.25	endo siRNA	0	0	0	0	0	0	0	0	0	0	0	0	0	0	0	0	0	0	0	0	0	0
ZC317.3	endo siRNA	25	23	66	28	40	364	22	61	34	16	26	15	29	19	29	24	40	22	5	47	44	39
W09G12.1	endo siRNA	2	0	0	0	1	0	3	0	0	4	0	0	0	0	0	0	0	0	0	0	0	0
C45B2.17	endo siRNA	0	0	0	0	0	0	0	0	0	0	0	0	0	0	0	0	0	0	0	0	0	0
C03B8.4	endo siRNA	2327	1410	2792	2342	1654	3208	2822	2361	2028	2042	1697	1799	1819	1583	2072	2772	2294	1763	1567	1403	2398	1252
T06A10.88	endo siRNA	0	0	0	0	0	0	0	0	0	0	0	0	0	0	0	0	0	0	0	0	0	0
Y41E3.301	endo siRNA	0	0	0	0	0	0	0	0	0	0	0	0	0	0	0	0	0	0	0	0	0	0
C25D7.3	endo siRNA	117	63	304	522	163	87	125	210	226	193	335	97	85	85	211	256	152	62	38	129	212	115
K07H8.14	endo siRNA	0	0	0	0	0	0	0	0	0	1	0	0	0	0	0	6	0	0	0	2	0	0
K12D9.12	endo siRNA	0	0	19	0	1	0	0	3	1	2	3	0	0	2	2	0	0	0	0	1	0	0
C03F11.4.2	endo siRNA	4	3	3	0	2	1	0	1	0	14	1	0	0	0	7	1	5	0	0	5	4	4
Y51H4A.732	endo siRNA	0	0	0	0	0	0	0	0	0	0	0	0	0	0	0	0	0	0	0	0	0	0
Y73F8A.616	endo siRNA	0	0	0	0	0	0	0	0	0	0	0	0	0	0	0	0	0	0	0	0	0	0
WBGene00219765	endo siRNA	3	0	0	8	1	0	0	0	3	1	0	0	0	0	0	0	3	0	0	0	2	0
F34D10.2	endo siRNA	173	129	383	401	145	521	364	317	235	275	189	181	121	104	329	377	342	192	184	185	380	141
Y105C5B.676	endo siRNA	0	0	0	0	0	0	0	0	0	0	0	0	0	0	0	0	0	0	0	0	0	0
T24D11.3	endo siRNA	0	0	0	2	0	0	0	0	0	0	0	0	0	0	0	0	1	0	0	1	0	7
W02A11.4	endo siRNA	144	139	412	174	231	184	280	187	130	140	211	91	80	136	236	274	258	173	128	188	227	128
Y105C5B.447	endo siRNA	0	0	0	0	0	0	0	0	0	0	0	0	0	0	0	0	0	0	0	0	0	0
F59F4.3	endo siRNA	6	0	6	22	4	0	4	2	16	3	4	0	10	2	11	14	28	7	0	10	2	16
Y9C9A.101	endo siRNA	0	0	0	0	0	0	0	0	0	0	0	0	0	0	0	4	0	12	0	0	0	0
F17A2.t1	endo siRNA	0	0	0	0	0	0	0	0	0	0	0	0	0	0	0	0	0	0	0	0	0	0
C09G12.8b	endo siRNA	1921	1063	2567	3199	2060	959	1670	2260	2388	2131	2664	1192	1060	953	1564	2144	1645	906	1023	1166	1611	936
B0207.15	endo siRNA	0	0	0	0	0	0	0	0	0	0	0	0	0	0	0	0	0	0	0	0	0	0
C01B4.7	endo siRNA	0	0	0	0	0	0	0	0	0	0	0	0	0	0	0	0	0	0	0	1	0	0
Y54E10A.16.2	endo siRNA	62	146	138	172	135	279	84	243	162	233	280	93	59	46	117	74	72	71	65	193	47	75
F28A12.6	endo siRNA	0	0	0	0	0	0	0	0	0	0	0	0	0	0	0	0	0	0	0	0	0	0
Y57G11C.412	endo siRNA	0	0	0	4	0	0	0	0	0	0	0	0	0	0	0	0	0	0	0	0	2	0
Y105C5B.1106	endo siRNA	0	0	0	0	0	0	0	0	0	0	0	0	0	0	0	0	0	0	0	0	0	0
F26A10.25	endo siRNA	0	0	0	0	0	0	0	1	0	0	0	0	0	0	0	1	0	0	0	0	4	0
Y56A3A.1b.1	endo siRNA	183	162	690	449	570	345	498	384	267	365	353	154	132	194	507	592	545	259	300	295	423	224
K07D4.5	endo siRNA	0	0	0	0	0	0	0	0	0	0	0	0	0	0	0	0	0	0	0	0	0	0
F35D6.2	endo siRNA	0	0	0	0	0	0	0	0	0	0	0	0	0	0	0	0	0	0	0	0	0	0
Y57G11A.181	endo siRNA	0	0	0	0	0	0	0	0	0	0	0	0	0	0	0	0	0	0	0	0	0	0
Y46G5A.4	endo siRNA	1910	1585	4196	3125	3320	5450	3332	2832	1810	2466	1867	1680	2476	1576	3580	4262	3397	2866	3198	2322	3114	1446
K03H6.11	endo siRNA	0	0	0	0	0	0	0	0	0	0	0	0	0	0	0	0	0	0	0	0	0	0
W03A5.7	endo siRNA	1272	1198	2180	2636	1832	1593	1935	1982	2087	1846	1897	1006	1714	845	1693	1446	1283	1336	1321	1179	1398	1064
Y105C5B.371	endo siRNA	0	0	0	0	0	0	0	0	3	0	0	0	0	0	0	0	0	0	0	0	0	0
B0464.7	endo siRNA	28	54	124	96	78	0	82	95	37	87	72	12	14	45	88	78	99	36	43	42	60	24
Y26D4A.23	endo siRNA	0	0	0	0	0	0	0	0	0	0	0	0	0	0	0	0	0	0	0	0	0	0
Pseudogene:F21H7.6	endo siRNA	42	20	64	72	26	0	14	46	39	50	35	18	8	14	16	45	37	19	0	25	28	48
Y40H7A.68	endo siRNA	0	0	0	0	0	0	0	0	0	0	0	0	0	0	0	0	0	0	0	0	0	0
T11F9.14	endo siRNA	0	0	0	0	9	0	0	0	0	0	0	0	0	0	0	0	3	0	0	3	2	0
Y47D7A.5	endo siRNA	5	0	0	0	0	0	5	0	1	0	0	0	0	1	0	0	0	0	0	0	0	0
C39E9.13	endo siRNA	71	88	254	230	161	0	151	195	120	204	224	64	167	82	199	176	153	128	58	146	160	98
ZC395.8	endo siRNA	358	256	566	628	566	937	744	452	331	425	308	302	580	224	514	630	550	518	406	290	482	174
Y105C5B.154	endo siRNA	0	0	0	0	0	0	0	0	0	0	0	0	0	0	0	0	0	0	0	0	0	0
F40F9.4	endo siRNA	4	0	3	0	20	0	0	0	0	0	0	0	0	0	1	2	4	0	0	2	4	0
Y41E3.25	endo siRNA	0	0	0	0	0	0	0	0	0	0	0	0	0	0	0	0	0	0	0	0	0	0
Y105C5A.888	endo siRNA	0	0	0	0	0	0	0	0	0	0	0	0	0	0	0	0	0	0	0	0	0	0
Y57G11C.1102	endo siRNA	0	0	0	0	0	0	0	0	0	0	0	0	0	0	0	0	0	0	0	0	0	0
Y105C5A.81	endo siRNA	0	0	0	0	0	0	0	0	0	3	0	0	0	0	0	0	0	0	0	0	0	0
R03C1.5	endo siRNA	0	0	0	0	0	0	0	0	0	0	0	0	0	0	0	0	0	0	0	0	0	0
T23G4.105	endo siRNA	0	0	0	0	0	0	0	0	0	0	0	0	0	0	0	0	0	0	0	0	0	0
Y116A8C.99	endo siRNA	0	0	0	0	0	0	0	0	0	0	0	0	0	0	0	0	0	0	0	0	0	0
Y40H7A.103	endo siRNA	0	0	0	0	0	0	0	0	0	0	0	0	0	0	0	0	0	0	0	0	0	0
C07E3.11	endo siRNA	0	0	0	0	0	0	0	0	0	0	0	0	0	0	0	0	0	0	0	0	0	0
T06E4.21.1	endo siRNA	3	0	0	10	4	0	4	7	6	5	0	0	0	0	8	7	5	0	0	2	6	0
W01A11.4	endo siRNA	3	8	0	0	15	0	15	11	4	10	0	11	0	5	15	13	8	11	15	18	10	25
F32B5.2	endo siRNA	3	0	0	0	0	0	4	2	5	4	10	8	1	0	9	15	0	2	0	4	6	0
Y51B9A.9	endo siRNA	1	9	0	10	0	0	9	6	2	7	15	0	0	3	1	1	2	0	0	2	1	0
K10C9.6	endo siRNA	3	0	0	1	0	0	0	3	5	0	1	0	0	0	3	9	0	10	0	0	2	6
K10C3.2	endo siRNA	599	314	870	1057	459	449	495	721	813	643	670	334	387	303	445	639	501	262	414	355	523	354
C39B5.8	endo siRNA	0	0	0	0	0	0	0	0	0	0	0	0	0	0	0	0	2	0	0	0	0	0
F48C11.5	endo siRNA	0	0	0	0	0	0	0	0	0	0	0	0	0	0	0	0	0	0	0	0	0	0
T08D2.5	endo siRNA	0	4	9	0	0	0	0	2	3	7	8	0	0	1	13	0	6	16	0	11	7	1
Y51H4A.115	endo siRNA	0	0	0	0	0	0	0	0	0	0	0	0	0	0	0	0	0	0	0	0	0	0
Pseudogene:C29F4.4	endo siRNA	0	4	0	0	0	0	0	3	0	0	0	0	14	0	0	4	1	0	0	0	0	0
Y105C5B.334	endo siRNA	0	0	0	0	0	0	0	0	0	0	0	0	0	0	0	0	0	0	0	0	0	0
AC7.39	endo siRNA	0	0	0	0	8	0	0	0	0	0	0	0	0	0	4	0	0	0	0	0	0	0
Y17G9B.4b	endo siRNA	0	0	2	22	0	0	0	7	5	15	0	0	0	1	7	19	3	0	0	2	1	3
T06E4.15	endo siRNA	0	0	0	0	0	0	0	0	0	0	0	0	0	0	0	0	0	0	0	0	0	0
Y59A8B.36	endo siRNA	1	0	0	0	0	0	0	0	0	0	0	0	0	0	0	0	0	0	0	0	0	0
Y105C5B.901	endo siRNA	0	0	0	0	0	0	0	0	0	0	0	0	0	0	0	0	0	0	0	0	0	0
C12D5.4	endo siRNA	0	0	0	0	0	0	0	0	1	0	13	0	0	4	0	0	0	0	0	0	0	0
Y39D8B.5	endo siRNA	0	0	0	0	0	0	0	0	0	0	0	0	0	0	0	0	0	0	0	0	0	0
F59B1.9	endo siRNA	6	0	0	0	0	0	0	3	0	0	0	0	0	2	6	1	3	0	7	3	2	2
F57G8.5	endo siRNA	14	16	57	21	34	0	19	19	37	16	11	6	23	9	33	20	17	0	7	5	25	2
Y54G11A.10a	endo siRNA	36	50	93	106	147	89	92	98	57	64	69	48	26	48	65	50	32	23	73	52	68	45
Y105C5B.1242	endo siRNA	0	0	0	0	0	0	0	0	0	0	0	0	0	0	0	0	0	0	0	0	0	0
Y51H4A.129	endo siRNA	0	0	0	0	0	0	0	0	0	0	0	0	0	0	0	0	0	0	0	0	0	0
C47A4.14	endo siRNA	0	0	0	0	0	0	0	0	0	0	0	0	0	0	0	0	0	0	0	0	0	0
Y73B6BL.231	endo siRNA	0	0	0	0	0	0	0	0	0	0	0	0	0	0	0	0	0	0	0	0	0	0
B0361.2a	endo siRNA	52	29	155	132	92	131	126	142	49	114	67	62	5	66	115	119	162	54	101	80	66	58
T02E1.10	endo siRNA	0	0	0	0	0	0	0	0	0	0	0	0	0	0	0	0	0	0	0	0	0	0
F40G12.8	endo siRNA	2	5	0	0	0	0	1	0	0	3	6	0	0	0	1	1	0	0	0	6	0	1
F38B7.15	endo siRNA	0	0	0	0	0	0	0	0	0	0	0	0	0	0	0	0	0	0	0	0	0	0
F40D4.5	endo siRNA	0	0	0	4	0	0	1	0	0	0	0	0	0	0	0	0	0	0	0	0	0	0
C11D2.102b	endo siRNA	0	0	0	0	0	0	0	0	0	0	0	0	0	0	0	0	0	0	0	0	0	0
F38C2.78	endo siRNA	0	0	0	0	0	0	0	0	0	0	0	0	0	0	0	0	0	0	0	0	0	0
ZC410.7b	endo siRNA	0	0	0	0	0	0	0	0	0	0	0	0	0	0	0	0	0	0	0	0	0	0
ZK546.18	endo siRNA	0	0	6	0	7	0	3	1	7	0	0	0	0	4	2	6	2	0	0	2	0	0
Y73F8A.155	endo siRNA	0	0	0	0	0	0	0	0	0	0	0	0	0	0	0	0	0	0	0	0	0	0
T19D2.4	endo siRNA	0	0	0	0	0	0	0	0	0	0	0	0	0	0	0	0	0	0	0	0	0	0
F46C5.2.2	endo siRNA	59	57	198	191	77	95	60	88	134	116	123	43	51	47	103	136	110	8	1	80	79	106
R09D1.12	endo siRNA	4	0	0	4	0	0	0	0	1	0	0	0	0	0	1	0	0	0	1	1	1	0
Y51H4A.537	endo siRNA	0	0	0	0	0	0	0	0	0	0	0	0	0	0	0	0	0	0	0	0	0	0
R05A10.97	endo siRNA	0	0	0	0	0	0	0	0	0	0	0	0	0	0	0	0	0	0	0	0	0	0
C26F1.4.2	endo siRNA	47	15	81	58	63	0	79	82	43	66	35	13	34	37	98	120	85	51	65	96	84	35
F25H9.4	endo siRNA	24	0	22	1	23	0	12	24	33	8	18	9	10	4	9	22	2	9	37	15	19	12
F28B1.13	endo siRNA	0	0	0	0	0	0	0	0	0	0	0	0	0	0	0	0	0	0	0	0	0	0
Y73F8A.941	endo siRNA	0	0	0	0	0	0	0	0	0	0	0	0	0	0	0	0	0	0	0	0	0	0
Y116A8C.444	endo siRNA	0	0	0	0	0	0	0	0	0	0	0	0	0	0	0	0	0	8	0	1	0	0
Y71A12B.27	endo siRNA	0	0	0	0	0	0	0	0	0	0	0	0	0	0	0	0	0	0	0	0	0	0
DC2.6	endo siRNA	0	0	0	0	0	0	0	0	1	3	0	0	1	1	3	0	0	0	0	3	0	0
F29D11.3	endo siRNA	0	0	0	0	0	0	0	0	0	0	0	0	0	0	0	0	0	0	0	0	0	0
C09D8.5	endo siRNA	0	0	0	0	0	0	0	2	0	0	0	0	0	0	0	0	0	0	0	0	0	0
T19D12.14	endo siRNA	0	0	0	0	0	0	1	0	0	0	0	0	0	0	0	0	0	0	0	0	0	0
ZK40.4	endo siRNA	0	0	0	0	0	0	0	0	0	0	0	0	0	0	0	3	0	0	0	0	0	0
C39H7.30	endo siRNA	0	0	0	0	0	0	0	0	0	0	0	0	0	0	0	0	0	0	0	0	0	0
C02C6.4	endo siRNA	0	0	0	0	0	0	0	1	0	0	1	0	0	0	0	0	0	0	0	0	0	0
Y73F8A.12	endo siRNA	14	6	37	43	0	0	45	45	48	45	16	34	0	15	22	44	35	10	31	43	62	17
Y38F2AR.2	endo siRNA	224	202	338	165	242	1	290	251	171	210	197	147	207	108	247	305	178	138	195	150	259	125
Y106G6H.13	endo siRNA	354	228	412	329	229	761	346	307	415	292	286	308	323	223	206	199	200	218	202	174	282	124
T21C9.12	endo siRNA	67	56	189	152	73	51	110	192	99	116	102	60	85	69	143	168	152	60	84	124	165	123
Pseudogene:C35B1.t1	endo siRNA	0	0	0	0	0	0	0	0	0	0	0	0	0	0	0	0	0	0	0	0	0	0
T22C1.15	endo siRNA	0	0	0	0	0	0	0	0	0	0	0	0	0	0	0	1	6	0	0	0	0	0
Y105C5B.777	endo siRNA	0	0	0	0	0	0	0	0	0	0	0	0	0	0	0	0	0	0	0	0	0	0
Y105C5B.1307	endo siRNA	0	0	0	0	0	0	0	0	0	0	0	0	0	0	0	0	0	0	0	0	0	0
F52D2.1	endo siRNA	0	0	0	0	0	0	0	0	0	0	0	0	0	0	0	0	0	0	0	0	0	0
Pseudogene:T05G11.8	endo siRNA	1	0	1	0	0	0	0	0	0	2	0	0	0	0	0	2	0	0	0	0	0	0
C52E12.8	endo siRNA	0	0	0	0	0	0	8	1	6	5	0	2	0	0	2	4	0	0	0	4	1	0
Y68A4B.2	endo siRNA	0	0	0	0	0	0	0	0	0	0	0	0	0	0	2	0	0	0	0	0	0	2
B0513.3a	endo siRNA	0	0	1	8	0	0	0	3	0	7	0	5	0	1	0	0	0	0	7	2	5	0
Pseudogene:D2096.16	endo siRNA	17	0	11	7	20	0	4	14	11	6	34	14	14	7	38	18	8	20	18	22	16	14
Y73F8A.238	endo siRNA	0	0	0	0	0	0	0	0	0	3	0	0	0	0	0	0	0	0	0	0	0	0
Y116F11A.8	endo siRNA	0	0	0	0	0	0	0	0	0	0	0	0	0	0	0	0	0	0	0	0	0	0
K12D9.15	endo siRNA	0	0	0	0	0	0	0	0	0	0	0	0	0	0	0	0	0	0	0	0	0	0
Y51H4A.330	endo siRNA	0	0	0	0	0	0	0	0	0	1	0	0	16	0	0	0	0	0	0	3	0	3
Y105C5A.362	endo siRNA	0	0	0	0	0	0	0	0	0	0	0	0	0	0	0	0	0	0	0	0	0	0
ZC449.9	endo siRNA	0	0	0	0	0	0	1	2	0	0	0	0	0	0	1	0	0	0	0	0	0	0
F29F11.7	endo siRNA	0	0	0	0	0	0	1	2	1	0	0	0	0	0	6	0	0	0	0	0	0	0
W08D2.11	endo siRNA	0	1	0	4	0	1	0	0	2	0	0	0	0	0	0	0	0	1	0	0	0	0
K11C4.5c	endo siRNA	294	201	377	533	274	179	219	422	503	379	475	239	296	206	231	425	429	100	145	231	378	317
Y37A1C.2	endo siRNA	0	0	0	0	0	0	0	0	0	0	0	0	0	0	0	0	0	0	0	0	0	0
F18E9.9b	endo siRNA	0	0	0	0	0	0	0	0	0	0	0	0	0	0	0	0	0	0	0	0	0	0
M03E7.4	endo siRNA	4	0	5	0	6	0	0	0	8	0	11	3	0	1	10	5	2	0	5	0	2	4
T10C6.6a	endo siRNA	102	89	283	214	230	277	138	196	129	146	136	88	43	71	188	212	195	90	72	99	151	108
C53A5.3	endo siRNA	243	154	547	551	507	754	484	427	214	384	444	212	487	242	555	643	548	411	559	316	537	208
R173.1	endo siRNA	0	8	29	17	3	1	22	10	3	0	7	1	0	1	23	9	4	0	0	4	15	10
F47G4.13	endo siRNA	0	0	0	0	0	0	0	0	0	0	0	0	0	0	0	0	0	0	0	0	0	0
F42A9.13	endo siRNA	0	0	0	0	0	0	0	0	0	0	0	0	0	0	0	0	0	0	0	6	0	0
Y73F8A.252	endo siRNA	0	0	0	0	0	0	0	0	0	0	0	0	0	0	0	0	0	0	0	0	0	0
C06B8.14	endo siRNA	0	0	0	0	0	0	0	0	0	0	0	0	0	0	0	0	0	0	0	0	0	0
Y39B6A.17a	endo siRNA	60	49	122	127	147	28	99	132	101	156	162	92	94	59	83	133	112	66	55	119	109	69
K05G3.3	endo siRNA	5	4	7	0	10	0	2	2	6	7	0	1	0	3	8	0	0	0	0	2	7	0
H32C10.29	endo siRNA	0	0	0	0	0	0	0	0	0	0	0	0	0	0	0	0	0	0	0	0	0	0
Y51H4A.461	endo siRNA	0	0	0	0	0	0	0	0	0	0	0	0	0	0	0	0	0	0	0	0	0	0
B0273.9	endo siRNA	0	0	0	0	0	0	0	0	0	0	0	0	0	0	0	0	0	0	0	0	0	0
F41E7.18	endo siRNA	0	0	0	0	0	0	0	0	0	0	0	0	0	0	0	0	0	0	0	0	0	0
C54H2.1b	endo siRNA	2	0	0	5	0	0	0	0	1	3	0	1	0	0	3	4	1	0	0	0	4	0
Y105C5B.776	endo siRNA	0	0	0	0	0	0	2	1	0	0	0	0	0	0	3	0	0	0	0	1	0	0
T01B10.7	endo siRNA	0	0	0	0	0	0	0	0	0	0	0	0	0	0	0	0	0	0	0	0	0	0
Y116A8C.1	endo siRNA	0	0	0	0	0	0	1	3	0	0	7	0	0	0	5	0	5	0	0	0	0	0
C49A1.3	endo siRNA	82	47	254	320	243	201	252	201	155	172	167	96	52	101	206	251	268	154	175	112	184	122
T13F3.4	endo siRNA	0	0	0	0	1	0	0	0	0	0	0	0	0	0	2	0	0	0	0	0	0	0
Y57A10A.23	endo siRNA	24	4	23	36	0	0	15	19	14	15	8	6	0	4	30	18	8	0	5	21	5	3
F57H12.9	endo siRNA	0	0	0	0	0	0	0	0	0	0	0	0	0	0	0	0	0	0	0	0	0	0
C55H1.2	endo siRNA	0	3	5	0	0	1	3	3	0	2	0	0	0	1	0	4	0	3	0	0	0	0
C08F11.52	endo siRNA	0	0	0	0	0	0	0	0	0	0	0	0	0	0	0	0	0	0	0	0	0	0
F48F5.6d	endo siRNA	0	1	0	0	0	0	0	0	0	0	0	0	0	0	0	0	0	0	0	0	0	0
C40C9.7	endo siRNA	0	0	0	0	0	0	0	0	0	0	0	0	0	0	0	0	0	0	0	3	0	7
C09H10.20	endo siRNA	0	0	0	0	0	0	0	0	2	0	0	0	0	0	0	0	0	0	0	0	0	0
F10C2.8b	endo siRNA	0	0	0	0	0	0	0	0	0	0	0	0	0	0	0	0	0	0	0	0	0	0
M199.134	endo siRNA	0	0	6	0	0	0	0	0	0	0	1	0	0	2	2	0	0	0	6	0	0	0
H06A10.3	endo siRNA	3	0	0	0	0	0	0	0	0	0	0	0	0	0	2	0	5	0	0	3	0	0
Y105C5B.453	endo siRNA	0	0	0	0	0	0	0	0	0	0	0	0	0	0	0	0	0	0	0	0	0	0
Y105C5A.184	endo siRNA	0	0	0	0	0	0	0	0	0	0	0	0	0	0	0	0	0	0	0	0	0	0
T23F1.3	endo siRNA	0	4	1	1	0	0	0	1	0	0	0	0	0	1	5	0	0	0	0	0	0	0
R08H2.5	endo siRNA	0	0	0	0	0	0	0	0	0	0	0	0	0	0	0	0	0	0	0	0	0	0
H25K10.117	endo siRNA	0	0	0	0	0	0	0	0	0	0	0	0	0	0	0	0	0	0	0	0	0	0
T23G4.91	endo siRNA	0	0	0	0	0	0	0	0	0	0	0	0	0	0	0	0	0	0	0	0	0	0
Y40H7A.129	endo siRNA	0	0	0	0	0	0	0	0	0	0	0	0	0	0	0	0	0	0	0	0	0	0
Y41E3.284	endo siRNA	0	0	0	0	0	0	0	0	0	0	0	0	0	0	0	0	0	0	0	0	0	0
Pseudogene:C08A9.2	endo siRNA	0	0	0	0	0	0	0	0	1	0	0	1	0	0	6	0	1	0	0	1	0	14
T23B5.5	endo siRNA	0	0	0	0	0	0	0	0	0	0	0	0	0	0	0	0	0	0	0	0	0	0
ZK337.1a.1	endo siRNA	29	41	19	41	2	0	14	37	15	26	31	29	16	5	31	30	24	27	6	44	33	23
Y69A2AR.4	endo siRNA	2	4	0	0	13	0	0	0	3	1	0	3	0	2	13	2	0	0	0	6	0	1
T22D1.13	endo siRNA	0	0	0	0	0	0	0	0	0	0	0	0	0	0	0	0	0	0	0	0	0	0
Y64G10A.323	endo siRNA	0	0	0	0	0	0	0	0	0	0	0	0	0	0	0	0	0	0	0	0	0	0
R11G11.1	endo siRNA	0	0	1	0	0	0	0	4	3	2	1	0	0	1	0	0	0	0	0	5	0	0
Y55F3AM.14	endo siRNA	3479	2288	7961	9050	6447	3066	2931	6633	7099	7308	7731	2218	2665	2212	5908	5770	4433	2219	2735	4667	5265	3282
F23H12.6	endo siRNA	6	1	12	11	6	0	3	0	1	5	0	1	0	5	24	0	0	0	0	0	2	0
F56C4.5	endo siRNA	0	0	0	0	0	0	0	0	0	0	0	0	0	0	0	0	0	0	0	0	0	0
R07D5.8	endo siRNA	0	0	1	0	0	0	0	0	0	0	0	0	0	2	2	0	1	0	0	0	0	0
C01G5.23	endo siRNA	0	0	0	0	0	0	0	0	0	0	0	0	0	0	0	0	0	0	0	0	0	0
F10G7.9a	endo siRNA	116	49	345	216	154	329	227	173	149	177	135	86	64	112	233	284	195	89	135	143	177	130
Y67A10A.241	endo siRNA	0	0	0	0	0	0	0	0	0	0	0	0	0	0	0	0	0	0	0	0	0	0
R07E5.15	endo siRNA	68	60	232	112	145	0	219	239	111	138	153	54	53	140	98	198	181	136	75	133	203	80
C14A6.8	endo siRNA	49	30	55	25	7	91	24	35	52	47	32	22	26	24	25	40	54	30	28	22	62	23
C06A1.11	endo siRNA	0	0	0	0	0	0	0	0	0	0	0	0	0	0	0	0	0	0	0	0	0	0
C47A4.102	endo siRNA	0	0	0	0	0	0	0	0	0	0	0	0	0	0	0	0	0	0	0	0	0	0
F34H10.8	endo siRNA	0	0	0	0	0	0	0	0	0	0	0	0	0	0	0	0	0	0	0	0	0	0
T02B11.5	endo siRNA	0	0	1	0	0	0	0	0	7	1	0	1	0	0	0	0	0	0	0	0	1	1
F19C7.4	endo siRNA	0	0	0	9	0	0	0	0	0	0	0	0	0	0	3	0	0	0	0	1	4	0
B0350.41	endo siRNA	0	0	0	0	0	0	0	0	0	0	0	0	0	0	0	0	0	0	0	0	0	0
K04B12.6	endo siRNA	0	0	0	0	0	0	0	0	0	0	13	0	0	1	0	0	0	0	0	0	0	0
K03E6.7	endo siRNA	6	0	20	7	24	1	6	31	11	4	16	6	1	1	16	27	30	0	15	32	15	19
Pseudogene:Y105C5A.31	endo siRNA	0	0	0	0	0	0	0	0	0	0	0	2	0	0	0	0	0	0	0	0	0	0
T26C11.7	endo siRNA	101	202	207	239	176	83	266	250	208	178	228	55	146	52	289	165	200	92	105	252	136	130
M79.7	endo siRNA	0	0	0	0	0	0	0	0	0	0	0	3	0	0	0	0	0	14	0	0	0	0
C04F1.3	endo siRNA	237	104	235	366	140	0	137	230	282	168	231	174	132	133	112	247	209	43	104	115	242	172
F28F9.15	endo siRNA	0	0	0	0	0	0	0	0	1	0	0	2	0	0	0	0	0	0	0	0	3	0
C13C12.2	endo siRNA	0	0	0	4	0	0	0	0	0	0	0	0	0	0	0	0	0	0	0	0	0	4
T15B7.2.2	endo siRNA	53	55	127	122	64	0	59	67	86	106	90	51	20	69	102	106	75	56	55	51	144	45
F28F9.8	endo siRNA	0	0	0	0	0	0	0	0	0	0	0	0	0	0	0	0	0	0	0	0	0	0
Y62E10A.15a	endo siRNA	17	41	68	77	56	52	50	43	29	43	50	36	0	45	80	84	86	83	36	37	17	11
Y57G11B.104	endo siRNA	0	0	0	0	0	0	0	0	0	0	0	0	0	0	0	0	0	0	0	0	0	0
Y37A1B.110	endo siRNA	0	0	0	0	0	0	0	0	0	0	0	0	0	0	0	0	0	0	0	0	0	0
T11F9.28	endo siRNA	0	0	0	0	0	0	0	0	0	0	0	0	0	0	0	0	0	0	0	0	0	0
B0547.28	endo siRNA	0	0	0	0	0	0	0	0	0	0	0	0	0	0	0	0	0	0	0	0	0	0
F55C7.8	endo siRNA	1	0	11	11	0	0	47	5	0	0	0	0	0	0	0	0	0	0	0	1	0	0
C44B7.21	endo siRNA	0	0	0	0	0	0	0	0	0	0	13	1	0	0	0	0	0	0	0	0	0	0
C43F9.17	endo siRNA	0	0	0	0	0	0	0	0	0	0	0	0	0	0	0	0	0	0	0	0	0	0
T23G4.78	endo siRNA	0	0	0	0	0	0	0	0	0	0	0	0	0	0	0	0	0	0	0	0	0	0
C30A5.3	endo siRNA	415	157	398	375	280	350	503	285	426	304	300	299	244	281	351	656	385	234	230	296	507	174
Y57G11C.1112	endo siRNA	0	0	0	0	0	0	0	0	0	0	0	0	0	0	0	0	0	0	0	0	0	0
Y45F10D.4	endo siRNA	15	11	49	5	53	67	35	35	21	15	12	17	18	9	21	35	29	4	0	17	20	20
B0513.59	endo siRNA	0	0	0	0	0	0	0	0	0	0	0	0	0	0	0	0	0	0	0	2	2	0
F13D11.2a	endo siRNA	4	7	2	4	1	0	1	4	3	0	6	4	0	1	6	7	6	1	0	4	1	2
ZK632.6a	endo siRNA	322	167	615	681	437	85	451	508	409	425	374	303	244	253	350	553	423	262	252	325	528	187
C18H7.8	endo siRNA	0	14	0	0	0	0	0	0	0	2	0	0	0	0	2	2	0	0	0	0	0	0
W06D12.2	endo siRNA	0	0	1	11	12	0	1	2	1	0	4	0	0	0	0	3	1	0	0	3	3	1
F59F5.9	endo siRNA	0	0	0	0	0	0	0	0	0	1	0	0	0	0	0	0	0	0	0	0	1	0
F27B3.6	endo siRNA	62	39	76	56	80	73	34	61	68	27	93	49	21	37	27	59	92	45	32	15	58	52
Y67A10A.293	endo siRNA	0	0	0	0	0	0	0	0	0	0	0	0	0	0	0	0	0	0	0	0	0	0
F31D4.3	endo siRNA	407	337	1143	1029	878	2030	1120	663	479	570	601	222	623	334	688	1068	827	553	555	465	635	352
C50B6.11	endo siRNA	537	292	588	777	336	2185	417	550	604	653	722	486	868	296	358	380	422	359	373	287	479	308
C35D6.9c	endo siRNA	0	0	0	0	0	0	0	0	0	0	0	0	0	0	0	0	0	0	0	0	0	0
F29F11.17	endo siRNA	0	0	0	0	0	0	0	0	0	0	0	0	0	0	0	0	0	0	0	0	0	0
F25D1.2	endo siRNA	0	1	3	25	0	0	0	1	4	0	0	0	0	0	0	0	4	0	0	1	0	0
Y73F8A.592	endo siRNA	0	0	0	0	0	0	0	0	0	0	0	0	0	0	0	0	0	0	0	0	0	0
F58F12.7	endo siRNA	0	0	0	0	0	0	0	0	0	0	0	0	0	0	0	0	0	0	0	0	0	0
T05C7.4	endo siRNA	0	0	0	0	0	0	0	0	0	0	0	0	0	0	0	0	0	1	0	0	0	0
Y59A8B.23b	endo siRNA	144	84	367	302	212	568	242	296	199	215	153	105	203	101	276	305	271	165	214	186	251	106
Y105C5B.951	endo siRNA	0	0	0	0	0	0	0	0	0	0	0	0	0	0	0	0	0	0	0	0	0	0
T28C12.4b	endo siRNA	0	0	0	0	1	0	6	0	0	1	0	0	0	0	0	3	11	4	0	0	1	0
Y71G10AR.4	endo siRNA	83	36	176	110	62	0	88	108	114	106	138	37	187	64	88	127	112	59	93	100	124	33
W07G4.1	endo siRNA	0	0	0	0	0	0	0	0	0	0	0	0	0	0	0	0	0	0	0	0	0	0
Y54G2A.14.1	endo siRNA	13	12	8	6	1	0	13	5	13	4	22	11	2	15	17	13	9	12	0	19	12	6
C41G11.8	endo siRNA	0	0	0	0	0	0	0	0	0	0	0	0	0	0	0	0	0	0	0	0	0	0
Y41E3.341	endo siRNA	0	0	0	0	0	0	0	0	0	0	0	0	0	0	0	0	0	0	0	0	0	0
T03G11.14	endo siRNA	0	0	0	0	0	0	0	0	0	0	0	0	0	0	0	0	0	0	0	0	0	0
T05A7.7	endo siRNA	8	0	12	0	0	0	0	0	0	3	0	0	0	0	1	6	0	0	0	0	0	0
F46F5.7	endo siRNA	297	163	354	552	360	219	378	404	543	434	725	242	315	230	291	471	350	179	283	311	329	176
ZK112.6	endo siRNA	0	0	0	0	0	0	1	0	0	0	0	0	0	0	1	0	0	0	0	0	0	0
Y67A10A.295	endo siRNA	0	0	0	0	0	0	0	0	0	1	0	0	0	0	0	0	0	0	0	0	0	0
Pseudogene:F46B3.19	endo siRNA	0	0	0	0	0	0	0	0	0	0	0	0	0	0	0	0	4	0	0	0	0	0
T27D1.1	endo siRNA	120	89	365	220	183	0	218	179	120	227	185	73	103	146	163	217	247	126	122	148	195	102
Y53C10A.17	endo siRNA	0	0	0	0	0	0	0	1	0	0	0	0	0	4	0	0	0	0	0	1	0	0
C41C4.20	endo siRNA	0	0	0	0	0	0	0	0	0	0	0	0	0	0	0	0	0	0	0	0	0	0
H08J19.1	endo siRNA	0	0	0	0	0	0	0	0	0	0	0	0	0	0	0	0	0	0	0	0	0	0
Y113G7A.6c	endo siRNA	11	21	36	15	0	2	7	5	4	2	4	5	0	3	10	7	3	0	11	11	2	6
ZC395.2	endo siRNA	69	52	141	56	55	0	58	81	82	53	100	37	77	51	104	118	50	49	46	69	85	38
F18A1.1	endo siRNA	168	136	342	366	377	170	243	370	278	397	352	125	106	163	356	365	302	112	134	256	295	189
F44C4.3	endo siRNA	5	1	13	0	0	1	15	8	4	4	33	6	0	5	25	5	25	24	0	52	13	19
C52D10.32	endo siRNA	0	0	0	0	0	0	0	0	6	0	0	0	0	0	0	0	0	0	0	2	0	0
Y51H4A.238	endo siRNA	0	0	0	0	0	0	0	0	0	0	0	0	0	0	0	0	0	0	0	0	0	0
Y37A1B.254	endo siRNA	0	0	0	0	0	0	0	0	0	0	0	0	0	0	0	0	0	0	0	0	0	0
F54B11.2	endo siRNA	4	0	0	0	0	0	1	0	0	0	0	0	0	0	2	0	0	0	0	0	1	2
F59D6.7	endo siRNA	0	0	0	12	0	0	5	5	3	0	0	1	0	1	1	11	0	1	0	4	0	0
Y116A8A.49	endo siRNA	0	0	0	0	0	0	0	0	0	0	0	0	0	0	0	0	0	0	0	0	0	0
F59E11.14	endo siRNA	0	0	1	0	0	0	0	2	1	0	0	0	0	2	1	0	0	0	0	1	3	8
C05G5.10	endo siRNA	0	0	0	0	0	0	0	0	0	0	0	0	0	0	0	0	0	0	0	0	0	0
Y57A10A.10	endo siRNA	4	11	10	12	17	0	9	25	8	10	4	12	0	9	7	19	0	10	8	15	15	16
Y51H4A.472	endo siRNA	0	0	0	0	0	0	0	0	0	0	0	0	0	0	0	0	0	0	0	0	0	0
Y75B8A.22.2	endo siRNA	273	231	837	447	596	432	540	476	306	463	359	301	402	199	451	666	495	372	308	365	441	287
B0454.19	endo siRNA	0	0	0	0	0	0	0	0	0	0	0	0	0	0	0	0	0	0	0	0	0	0
T10B11.10	endo siRNA	0	7	0	0	2	0	0	1	0	1	0	0	0	1	0	1	0	0	0	0	0	0
Y41C4A.5	endo siRNA	712	316	723	898	633	1423	637	828	1034	726	774	371	386	457	660	910	640	247	309	557	899	367
F13A7.3	endo siRNA	3	0	0	0	0	0	0	3	3	2	11	2	0	2	0	1	0	0	0	3	14	7
D2063.1	endo siRNA	5	5	4	22	8	1	7	5	11	1	0	1	0	1	10	11	11	0	0	2	11	11
K12G11.3	endo siRNA	0	0	1	1	1	0	0	0	0	3	0	1	1	3	0	0	2	0	0	0	5	3
Y105C5A.484	endo siRNA	0	0	0	0	0	0	0	0	0	0	0	1	0	0	0	0	0	0	0	0	0	0
H08M01.4	endo siRNA	0	0	0	0	0	0	0	0	0	0	0	0	0	0	0	0	0	0	0	0	0	0
Y7A9C.8	endo siRNA	0	0	0	0	0	0	0	0	0	1	0	0	0	0	0	0	0	0	0	0	0	0
B0524.2	endo siRNA	154	110	255	130	165	401	348	144	171	175	162	123	130	157	200	322	270	156	189	144	231	99
Y116A8A.106	endo siRNA	0	0	7	1	5	0	10	12	12	16	13	11	0	13	19	19	7	7	15	16	16	15
T12A7.5	endo siRNA	6	3	12	14	0	1	3	1	3	12	0	0	0	18	22	1	3	0	19	14	2	15
C06E7.74	endo siRNA	0	0	0	0	0	0	0	0	0	0	0	0	0	0	0	0	0	0	0	0	0	0
Y73F8A.658	endo siRNA	0	0	0	0	0	0	0	0	0	0	0	0	0	0	0	0	0	0	0	0	0	0
F07G6.6	endo siRNA	22	9	81	126	62	0	18	68	72	65	60	16	21	35	58	53	66	12	0	113	124	65
Y17G9A.45	endo siRNA	0	0	0	0	0	0	0	0	0	0	0	0	0	0	0	0	0	0	0	0	0	0
Y47H9A.3	endo siRNA	0	0	0	0	0	0	0	0	0	0	0	0	0	0	0	0	0	0	0	0	0	0
Y4C6A.42	endo siRNA	0	0	0	0	0	0	0	0	0	0	0	0	0	0	0	0	0	0	0	0	0	0
C07B3.1a	endo siRNA	0	0	0	0	0	0	0	0	0	0	0	0	0	0	0	0	0	0	0	0	0	0
F54C9.16	endo siRNA	0	0	0	0	0	0	0	0	0	0	0	0	0	0	0	8	0	0	0	0	0	0
K02F2.3	endo siRNA	310	167	978	555	432	980	497	396	375	444	353	167	333	236	553	604	590	398	436	470	484	307
Y105C5A.318	endo siRNA	0	0	0	0	0	0	0	0	0	0	0	0	0	0	0	0	0	0	0	0	0	0
K10B3.6a.2	endo siRNA	10	6	27	22	16	1	0	14	16	2	0	3	0	5	0	8	3	8	2	10	0	2
C39B5.4	endo siRNA	4	0	0	0	0	0	8	3	2	2	5	1	0	0	9	6	0	0	0	0	0	0
Y64G10A.126	endo siRNA	0	0	0	0	0	0	0	0	0	0	0	0	0	0	0	0	0	0	0	0	0	0
B0416.5a	endo siRNA	4	1	23	44	11	102	5	34	22	7	14	14	0	5	20	12	25	10	0	19	28	19
VK10D6R.t1	endo siRNA	0	0	0	0	0	0	0	0	0	0	0	0	0	0	0	0	0	0	0	0	0	0
C09D4.4c	endo siRNA	713	387	1183	1131	898	746	902	1023	971	828	734	538	544	493	854	876	737	587	472	488	709	451
Y46E12A.4	endo siRNA	0	7	0	10	17	0	3	6	14	16	0	2	0	0	0	3	9	0	0	8	0	2
Y37A1B.163	endo siRNA	2	0	0	0	0	0	0	0	0	0	0	0	0	0	0	0	0	0	0	0	0	0
F35B12.17	endo siRNA	0	0	0	0	0	0	0	0	0	0	0	1	0	0	0	0	0	0	0	0	0	0
Y64G10A.56	endo siRNA	0	0	0	0	0	0	0	0	0	0	0	0	0	0	0	6	0	0	0	0	0	0
K09F6.3	endo siRNA	404	354	1112	949	700	344	770	664	569	719	739	350	445	323	711	879	647	555	360	522	620	358
F58G4.5	endo siRNA	0	0	0	2	0	0	0	0	0	0	0	0	0	0	0	0	6	0	0	0	0	0
ZK354.10	endo siRNA	0	0	1	0	0	0	0	0	0	1	0	0	1	0	0	1	0	0	0	0	0	0
C17H12.37	endo siRNA	0	0	0	0	0	0	0	0	0	0	0	0	0	0	0	0	0	0	0	0	0	0
H12I19.105	endo siRNA	0	0	0	0	0	0	0	0	0	0	0	0	0	0	0	0	0	0	0	0	0	0
T28B11.22	endo siRNA	0	0	0	0	0	0	0	9	0	0	0	0	0	0	0	5	0	0	0	0	0	0
C24D10.38	endo siRNA	0	0	0	0	0	0	0	0	0	0	0	0	0	0	0	0	0	0	0	0	0	0
W10C8.4b	endo siRNA	0	0	0	0	0	0	0	0	0	0	0	0	0	0	0	0	0	0	0	0	0	0
F44C4.7	endo siRNA	0	0	0	0	0	0	0	0	0	0	0	0	0	0	0	0	0	0	0	0	0	0
Y38E10A.21a	endo siRNA	6	74	131	159	157	0	16	64	49	121	166	294	143	122	70	59	155	148	142	53	63	38
R07B1.23	endo siRNA	0	0	0	0	0	0	0	0	0	0	0	0	0	0	6	0	0	0	0	0	0	0
CC4.2	endo siRNA	6	0	0	0	1	0	0	0	3	0	0	0	0	1	0	0	1	0	0	1	0	0
F40F4.7	endo siRNA	11	13	5	39	38	70	13	38	24	25	53	20	16	3	53	37	30	29	0	38	40	36
F57B1.10	endo siRNA	0	0	0	4	0	0	0	0	0	2	0	0	0	0	0	0	0	0	0	0	0	0
Y51H4A.744	endo siRNA	0	0	0	0	0	0	0	0	0	0	0	0	0	0	0	0	0	0	0	1	0	0
D1054.19b	endo siRNA	0	0	0	0	0	0	0	0	0	0	0	0	0	0	0	0	0	0	0	0	0	0
B0302.1b.2	endo siRNA	7	6	10	30	7	35	10	3	7	8	0	1	0	12	15	26	18	0	3	21	19	20
R08C7.13	endo siRNA	0	0	1	0	6	0	0	5	0	1	12	0	0	1	0	0	1	0	0	0	1	0
Pseudogene:Y51A2D.23	endo siRNA	0	0	0	0	1	0	5	0	4	0	0	0	0	0	0	0	0	0	0	1	0	0
F23C8.5a.2	endo siRNA	97	88	366	156	264	211	193	324	112	168	133	78	147	79	230	244	193	160	284	99	176	116
Y71A12B.17b	endo siRNA	10980	6344	17446	22308	15610	13313	10261	16843	16988	16332	16166	7186	6104	6152	14673	16376	13987	6500	6975	11025	14176	8867
R10E4.5c	endo siRNA	150	107	326	234	196	60	138	209	272	207	349	165	92	108	123	195	152	172	96	151	94	87
Y40H7A.94	endo siRNA	0	0	0	0	0	0	0	0	0	0	0	0	0	0	0	0	0	0	0	0	0	0
R11.2	endo siRNA	0	0	0	18	0	0	0	9	0	0	0	0	0	0	0	2	1	0	0	1	6	0
M70.6	endo siRNA	0	0	0	0	0	0	0	0	0	0	0	0	0	0	0	0	0	0	0	0	0	0
T08D2.10	endo siRNA	0	0	0	0	0	0	0	0	0	0	0	0	0	0	0	0	0	0	0	0	0	0
Y105C5B.590	endo siRNA	0	0	0	0	0	0	0	0	0	0	0	0	0	0	0	0	0	0	0	0	0	0
R06A4.6	endo siRNA	780	377	1030	1381	1094	437	696	1498	1318	1331	1106	405	452	351	1337	1024	1075	638	676	861	786	543
H01G02.9	endo siRNA	0	0	0	0	0	0	0	0	0	0	0	0	0	0	0	0	0	0	0	0	0	0
F35C5.12	endo siRNA	5	2	3	1	14	0	4	6	1	4	0	9	0	5	16	8	0	2	0	5	0	12
C26B2.7a	endo siRNA	24	32	94	50	49	157	49	35	53	58	70	17	25	29	61	52	47	17	36	53	74	29
M03C11.6	endo siRNA	20	29	94	130	72	0	48	81	65	99	83	16	0	27	43	53	66	56	33	55	44	39
D2005.4.2	endo siRNA	847	567	1727	1795	1244	669	1260	1269	1309	1407	1436	582	709	621	1327	1534	1287	667	638	835	1245	470
Y105C5B.505	endo siRNA	0	0	0	0	0	0	0	0	0	0	0	0	0	0	0	0	0	0	0	0	0	0
Y73F8A.247	endo siRNA	0	0	0	0	0	0	0	0	0	0	0	0	0	0	0	0	0	0	0	0	0	0
ZC101.1	endo siRNA	13	1	0	4	0	0	3	8	1	3	8	0	0	1	0	7	8	0	0	0	0	0
Y116A8C.389	endo siRNA	0	0	0	0	0	0	0	0	0	0	0	0	0	0	0	0	0	0	0	0	0	0
F33E2.9a	endo siRNA	0	0	0	0	0	0	0	0	0	0	0	0	0	0	0	0	0	0	0	0	0	0
Y116A8C.91	endo siRNA	0	0	0	0	7	0	1	0	0	0	0	0	0	0	0	0	0	0	0	0	0	0
Y105C5B.1282	endo siRNA	0	0	0	0	0	0	0	0	0	0	0	0	0	0	0	0	0	0	0	0	0	0
C17D12.10	endo siRNA	0	0	0	0	0	0	0	0	0	0	0	0	0	0	0	0	0	0	0	0	0	0
C05D2.6b	endo siRNA	252	145	615	496	352	178	336	368	247	247	248	150	79	159	433	464	285	145	340	192	309	198
T10B5.13	endo siRNA	0	0	0	0	0	0	0	0	0	0	0	0	0	0	0	0	0	0	0	0	0	0
C54D10.7	endo siRNA	1	0	0	0	1	0	0	0	0	2	10	0	0	0	0	2	0	0	6	0	0	0
Y105C5B.696	endo siRNA	0	0	0	0	0	0	0	0	0	0	0	0	0	0	0	0	0	0	0	0	0	0
F35H10.13	endo siRNA	0	0	0	0	0	0	0	0	0	0	0	0	0	0	0	0	0	0	0	0	0	0
C45H4.8	endo siRNA	0	0	0	0	0	0	0	0	0	0	0	6	0	0	0	0	0	0	0	0	2	0
Y64G10A.105	endo siRNA	0	0	0	0	0	0	0	0	0	0	0	0	0	0	0	0	0	0	0	0	0	0
F22B3.7	endo siRNA	0	0	2	29	0	0	1	0	4	0	0	1	0	0	2	0	3	0	0	4	0	4
Y73F8A.208	endo siRNA	5	3	0	0	0	0	1	8	0	0	0	0	0	0	0	5	1	0	0	2	1	0
F10C5.1	endo siRNA	182	182	481	370	412	266	316	304	231	267	263	162	175	168	404	412	381	209	214	261	298	120
ZK1290.13	endo siRNA	6	3	14	8	0	0	4	4	6	10	0	3	0	5	9	6	6	0	0	7	11	10
T04G9.6	endo siRNA	3	0	0	7	0	0	2	0	0	0	0	0	0	0	0	1	8	0	0	0	4	1
F16D3.6	endo siRNA	0	0	0	0	0	0	0	0	0	0	0	0	0	0	0	0	0	0	0	0	0	0
Y105C5B.759	endo siRNA	0	0	0	0	0	0	0	0	0	0	0	0	0	0	0	0	0	0	0	0	0	0
Y105C5B.167	endo siRNA	0	0	0	0	0	0	0	0	0	0	0	0	0	0	0	0	0	0	0	0	0	0
Y105C5B.706	endo siRNA	0	0	0	0	0	0	0	0	0	0	0	0	0	0	0	0	0	0	0	0	0	0
Y41E3.67	endo siRNA	0	0	0	0	0	0	0	0	0	0	0	0	0	0	0	0	0	0	0	0	0	0
F02H6.66	endo siRNA	0	0	0	0	0	0	0	0	0	0	0	0	0	0	0	0	0	0	0	0	0	0
C04A11.6	endo siRNA	0	0	0	0	0	0	0	0	0	0	0	0	0	0	0	0	0	0	0	0	0	0
T19D12.5	endo siRNA	248	181	510	367	385	171	474	359	256	334	293	173	330	230	330	404	398	262	228	245	381	154
C47A4.29	endo siRNA	0	0	6	0	0	0	0	0	0	0	13	0	0	0	0	0	0	0	0	0	0	0
F15B9.15	endo siRNA	0	0	0	0	0	0	0	0	0	1	0	0	0	0	0	0	0	0	0	1	0	1
Y73F8A.317	endo siRNA	0	0	0	0	0	0	0	0	0	0	0	0	0	0	0	0	0	0	0	0	0	0
Y116A8B.26	endo siRNA	0	0	0	0	0	0	0	0	0	0	0	0	0	0	2	1	0	0	0	0	0	0
C46G7.38	endo siRNA	0	0	0	0	0	0	0	0	0	0	0	0	0	0	0	0	0	0	0	0	0	0
Pseudogene:F56F11.5	endo siRNA	32	23	51	41	91	83	35	65	60	63	67	32	12	15	55	69	29	32	3	29	42	38
ZK262.20	endo siRNA	0	0	0	0	0	0	0	0	0	0	0	0	0	0	0	0	0	0	0	0	0	0
Y105C5B.268	endo siRNA	0	0	0	0	0	0	0	0	0	0	0	0	0	0	0	0	0	0	0	0	0	0
Pseudogene:F31E9.8	endo siRNA	0	6	0	0	0	0	0	0	0	0	0	0	0	0	1	0	0	0	0	1	0	0
C10H11.6a	endo siRNA	7	6	23	13	14	0	2	13	12	8	32	21	19	3	17	9	24	18	16	22	35	13
F02D10.t1	endo siRNA	0	0	0	0	0	0	0	0	0	0	0	0	0	0	0	0	0	0	0	0	0	0
C16A3.8.1	endo siRNA	367	175	687	643	455	448	601	609	504	422	425	292	259	279	501	592	549	328	352	326	576	229
F25B4.8a	endo siRNA	4	0	21	0	0	0	2	1	2	1	13	0	18	7	0	0	0	0	0	9	5	3
F38A5.14	endo siRNA	0	0	0	0	0	0	0	0	0	0	0	0	0	0	0	0	0	0	0	0	0	0
Y51H4A.36	endo siRNA	0	0	0	0	0	0	0	2	2	0	0	0	0	0	0	0	0	0	0	0	1	0
Y51A2A.1	endo siRNA	0	0	1	0	2	1	0	0	4	0	0	0	0	0	0	0	0	0	0	0	0	0
Y73B6BL.190	endo siRNA	0	0	0	0	0	0	0	0	0	0	0	0	0	0	0	0	0	0	0	0	0	0
F54D5.9	endo siRNA	124	133	433	342	336	260	238	223	207	237	210	111	188	86	380	318	309	222	290	172	221	153
H12I19.115	endo siRNA	0	0	0	0	0	0	0	0	0	0	0	0	0	0	0	0	0	0	0	0	0	0
Y64G10A.231	endo siRNA	0	0	0	0	0	0	0	0	0	0	0	0	0	0	0	0	0	0	0	0	0	0
Y57G11C.166	endo siRNA	0	0	0	0	0	0	0	0	0	0	0	0	0	0	0	0	0	0	0	0	0	0
Y105C5B.1123	endo siRNA	0	0	0	0	0	0	0	0	0	0	8	0	0	0	0	0	0	0	0	0	0	0
F15D3.8	endo siRNA	96	92	134	119	87	0	120	150	135	221	156	59	86	70	144	102	120	40	47	113	127	102
T28D6.11	endo siRNA	2	0	0	0	0	0	0	0	0	0	0	0	0	0	0	0	0	0	0	0	0	0
F30A10.10	endo siRNA	162	136	507	335	314	400	471	320	231	316	299	185	130	174	436	523	391	133	163	307	392	238
Y57G11A.86	endo siRNA	0	0	0	0	0	0	0	0	0	0	0	0	0	0	0	0	0	0	0	0	0	0
WBGene00219604	endo siRNA	389	249	305	514	295	42	318	381	412	455	468	254	184	235	259	409	335	221	206	319	469	193
T22E5.1b	endo siRNA	0	0	0	0	0	0	0	0	0	0	0	0	0	0	0	0	0	0	0	0	0	0
K02E2.12	endo siRNA	0	0	0	0	0	0	0	0	0	0	0	0	0	0	0	0	0	0	0	0	0	0
Y7A9C.18	endo siRNA	0	0	3	0	0	0	0	0	0	0	0	0	0	0	0	4	0	0	0	0	0	0
ZC155.1.1	endo siRNA	145	105	161	98	91	17	83	121	159	123	98	145	105	74	87	173	125	106	54	92	188	64
C25F6.t1	endo siRNA	0	9	0	0	0	0	0	0	0	0	0	0	0	0	2	0	0	0	0	3	0	0
Y71H9A.1	endo siRNA	20	7	0	26	1	0	2	8	9	5	8	7	1	16	4	5	6	0	8	5	10	7
K02D10.8	endo siRNA	0	4	0	0	0	0	0	5	0	0	0	0	10	0	3	2	1	0	1	3	0	0
Y105C5A.842	endo siRNA	0	0	0	0	0	0	0	0	0	0	0	0	0	0	0	0	0	0	0	0	0	0
T05G5.7a	endo siRNA	1159	762	1260	1449	915	1304	823	1082	1339	1262	1418	777	995	536	794	1052	855	644	819	745	1066	685
ZC84.2	endo siRNA	10	4	2	0	2	0	4	11	4	1	0	5	21	5	10	11	5	0	0	4	4	0
Y56A3A.6.1	endo siRNA	3	15	15	30	16	0	21	27	18	11	18	8	12	4	2	17	23	6	0	7	4	17
Y73F8A.511	endo siRNA	0	0	0	0	0	0	0	0	0	0	0	0	0	0	0	0	0	0	0	0	0	0
VY10G11R.21	endo siRNA	0	0	0	0	0	0	0	0	0	0	0	0	0	0	0	0	0	0	0	0	0	0
H20E11.4	endo siRNA	0	0	0	0	0	0	0	0	0	0	0	0	0	0	0	0	0	0	0	0	0	0
Y41C4A.17	endo siRNA	2	0	1	0	0	0	0	1	0	0	0	0	0	0	0	7	0	0	2	0	1	1
F22E5.16	endo siRNA	0	1	0	0	0	0	0	0	0	1	0	0	0	0	0	0	0	0	1	0	0	0
F55B11.104	endo siRNA	0	0	0	0	0	0	0	0	0	0	0	0	0	0	0	0	0	0	0	0	0	0
Pseudogene:Y61B8A.3	endo siRNA	1	0	1	0	0	0	0	0	0	0	0	0	0	2	0	0	0	0	0	0	0	0
Y105C5B.327	endo siRNA	0	0	0	0	0	0	0	0	0	0	0	0	0	0	0	0	0	0	0	0	0	0
Y41E3.124	endo siRNA	0	0	0	0	0	0	0	0	0	0	0	0	0	0	0	0	0	0	0	0	0	0
B0001.7a	endo siRNA	535	324	1100	895	772	735	1164	757	535	684	613	513	674	481	839	1206	941	643	832	542	884	412
C11D2.71	endo siRNA	0	0	0	0	0	0	0	0	0	0	0	0	0	0	0	0	0	0	0	0	0	0
F29B9.4c	endo siRNA	178	110	377	413	300	375	353	267	180	182	206	140	181	118	308	302	377	130	242	206	271	137
F57C2.5a.1	endo siRNA	448	238	643	1009	456	88	395	532	673	549	574	339	274	264	262	576	338	267	303	368	441	175
K11G9.5	endo siRNA	0	0	1	0	0	0	1	0	3	5	1	1	0	4	0	0	6	0	0	0	2	0
C35D10.14	endo siRNA	7	12	42	39	18	0	10	21	15	10	6	28	42	31	30	49	74	28	28	19	50	60
Y63D3A.12	endo siRNA	0	0	0	0	0	0	0	0	0	0	0	0	0	0	0	0	0	0	0	0	0	0
F55C12.16	endo siRNA	0	0	0	0	0	0	0	0	0	0	0	0	0	0	0	0	0	0	0	0	0	0
Y47G6A.2.2	endo siRNA	167	186	286	225	259	494	241	232	165	237	135	152	122	115	294	347	355	152	219	159	226	88
MTCE.27	endo siRNA	0	0	0	0	0	0	0	0	0	0	0	0	0	0	0	0	0	0	0	0	0	0
C03B1.t1	endo siRNA	0	0	0	0	0	0	0	0	0	0	0	0	0	0	0	0	0	0	0	0	0	0
T15H9.4	endo siRNA	18	0	23	34	67	0	29	24	10	26	18	2	11	7	23	18	10	0	27	24	20	25
Y54F10BM.12	endo siRNA	25	42	30	69	33	0	23	38	50	31	51	27	0	15	12	35	26	15	60	21	42	15
W02B12.15a	endo siRNA	405	178	823	510	559	227	813	578	475	542	491	399	491	351	502	638	616	492	441	452	511	322
M6.1b	endo siRNA	18	24	65	31	4	1	25	32	13	35	9	14	4	15	29	29	43	11	10	31	14	36
F26A1.14	endo siRNA	21	21	42	37	62	0	43	8	21	56	49	23	0	19	17	64	31	6	5	32	17	9
B0244.t1	endo siRNA	0	0	0	0	0	0	4	0	0	0	0	0	0	0	0	0	0	0	0	0	0	0
Pseudogene:ZK666.10	endo siRNA	1	1	30	20	0	0	11	7	3	0	0	0	0	0	6	5	0	0	1	5	2	0
C07H6.13	endo siRNA	0	0	0	0	0	0	0	1	0	0	0	0	0	0	0	0	0	0	0	0	0	0
F13G11.21	endo siRNA	0	0	0	0	0	0	0	0	0	0	0	0	0	0	0	0	0	0	0	0	0	0
K02F6.1	endo siRNA	16	15	7	7	34	0	23	16	8	9	30	13	0	11	4	14	13	2	0	12	13	13
Y40H7A.45	endo siRNA	0	0	0	0	0	0	0	0	0	0	0	0	0	0	0	0	0	0	0	0	0	0
Y119D3B.7	endo siRNA	0	6	0	3	0	0	3	1	4	5	0	2	0	1	4	5	2	0	5	10	17	0
Pseudogene:F19G12.t1	endo siRNA	0	0	0	0	0	0	0	0	0	0	0	0	0	0	0	3	0	0	0	0	0	0
Y105C5B.269	endo siRNA	0	0	0	0	0	0	0	0	0	0	0	0	0	0	0	0	0	0	0	0	0	0
C24H11.5b	endo siRNA	155	12	215	178	131	200	62	139	169	189	166	60	50	53	140	80	84	48	116	115	58	38
F52D2.14	endo siRNA	8	0	10	40	30	0	6	10	23	14	22	1	0	4	34	16	9	0	1	4	16	12
Y80D3A.2d	endo siRNA	188	131	317	337	318	220	365	282	191	200	178	147	252	160	342	270	300	196	151	202	281	106
Pseudogene:C07G3.11	endo siRNA	0	0	0	0	0	0	2	0	0	0	0	0	0	0	0	0	0	0	0	0	0	0
C41G7.4	endo siRNA	229	107	589	459	211	0	442	298	228	296	270	162	91	209	421	368	340	154	175	250	310	144
Y113G7B.3	endo siRNA	231	152	672	637	414	497	322	521	493	490	502	251	222	219	548	482	552	133	174	512	524	351
Y39A3CR.8b	endo siRNA	4738	2258	3939	5767	3173	2177	3174	3895	5272	4227	5073	3024	3295	2348	2665	3623	2936	1987	2090	2429	3973	1840
F44F4.6	endo siRNA	0	0	1	2	0	1	0	1	1	0	0	0	1	0	1	0	1	0	0	0	0	1
R01E6.5	endo siRNA	2	0	17	0	0	0	0	2	0	0	0	0	0	3	0	1	1	0	0	1	3	0
WBGene00004835	endo siRNA	0	3	9	1	1	0	6	14	4	9	0	1	0	2	10	6	1	0	0	8	7	8
Y45F10B.57	endo siRNA	0	0	0	0	0	0	0	0	0	0	0	0	0	0	0	0	0	0	0	0	0	0
C04E6.3	endo siRNA	0	0	0	0	0	0	1	0	0	0	0	0	0	0	0	0	0	0	0	0	0	0
F56F12.17	endo siRNA	0	0	0	0	0	0	0	0	0	0	0	0	0	0	0	0	0	0	0	0	0	0
Y105C5B.2a	endo siRNA	0	0	10	15	1	0	3	1	5	2	0	0	11	4	1	10	0	1	0	0	0	2
ZC308.1a	endo siRNA	502	264	1173	703	683	391	658	696	598	767	672	394	362	381	703	976	720	486	406	525	699	498
Y116A8C.200	endo siRNA	0	0	0	0	0	0	0	0	0	0	0	0	0	0	0	0	0	0	0	0	0	0
Pseudogene:T26E3.12	endo siRNA	0	0	0	0	0	0	0	0	0	0	0	0	0	0	0	0	0	0	0	0	0	0
T14G11.6	endo siRNA	0	0	0	10	0	0	0	0	0	1	0	0	0	0	0	0	0	0	0	4	0	0
F40G9.15	endo siRNA	0	0	23	1	0	0	0	2	0	0	0	0	0	0	0	0	5	15	0	1	0	0
ZK381.35	endo siRNA	0	0	0	0	0	0	0	0	0	0	0	0	0	0	0	0	0	0	0	6	0	0
Y40B1B.3	endo siRNA	2	0	0	0	0	0	0	11	1	6	0	0	0	4	0	1	0	0	0	0	0	0
C43D7.4	endo siRNA	0	0	9	0	0	0	0	3	0	1	5	1	0	0	0	6	0	0	0	4	4	1
F18H3.1	endo siRNA	5	0	0	6	0	0	0	9	14	4	0	1	0	2	6	2	2	0	0	8	0	3
ZK757.3a.1	endo siRNA	1017	683	2589	1164	1445	1019	1849	1409	1097	1321	1139	686	899	847	1435	2034	1729	671	1020	1121	1501	807
Y48G8AL.10c	endo siRNA	123	66	261	92	172	129	154	147	164	144	119	116	58	63	189	239	224	232	94	120	163	85
F40F4.9	endo siRNA	0	0	0	0	0	0	0	0	0	0	0	0	0	0	0	0	0	0	0	0	0	0
Y43D4A.156	endo siRNA	0	0	0	0	0	0	0	0	0	0	0	0	0	0	0	0	0	0	0	0	0	0
Pseudogene:M04F3.6	endo siRNA	0	0	0	0	0	0	0	0	0	0	0	0	0	0	0	0	0	0	0	0	0	0
Y51H4A.406	endo siRNA	0	0	0	0	0	0	0	0	0	0	0	0	0	0	0	0	0	0	0	0	0	0
F02H6.6	endo siRNA	0	0	0	0	0	0	0	0	2	0	0	0	0	0	0	6	0	0	0	0	0	0
Y51H4A.766	endo siRNA	0	0	10	0	0	0	0	0	0	0	0	0	0	0	6	0	0	0	0	3	2	0
Y43D4A.145	endo siRNA	0	0	0	0	0	0	0	0	0	0	0	0	16	0	0	0	0	0	0	0	0	0
E01A2.7	endo siRNA	0	0	0	0	0	0	1	0	2	0	0	0	0	0	5	6	0	0	0	1	0	0
F54F3.4	endo siRNA	0	0	0	0	0	0	0	5	0	0	0	0	0	3	0	0	4	0	0	2	0	0
F36D4.t1	endo siRNA	0	0	0	0	0	0	0	0	0	0	0	0	0	0	0	0	0	0	0	0	0	0
Pseudogene:K05D4.7	endo siRNA	0	0	0	0	0	0	0	0	0	0	0	0	0	0	1	6	0	0	0	0	0	0
Y14H12A.3	endo siRNA	0	0	0	0	0	0	0	0	0	0	0	0	0	0	0	0	0	0	0	0	0	0
F25G6.4	endo siRNA	5	0	11	7	0	0	0	2	4	1	8	0	0	0	0	1	0	0	0	1	2	5
Y105C5A.480	endo siRNA	0	0	0	0	0	0	2	1	0	0	11	0	0	0	0	2	0	0	0	0	0	0
C13D9.2	endo siRNA	1	0	0	5	0	0	0	3	2	0	0	0	0	0	0	0	2	0	0	0	0	0
Y17G7A.3	endo siRNA	0	0	0	0	0	0	0	0	0	0	0	0	0	0	0	0	0	0	0	0	0	0
Pseudogene:W04E12.10	endo siRNA	1	5	13	7	21	0	0	5	9	7	0	0	0	1	1	1	2	0	0	0	8	0
EEED8.1.2	endo siRNA	67	53	207	92	92	83	111	122	61	74	75	39	85	30	119	147	127	28	76	80	91	55
C44C1.1	endo siRNA	3	13	15	9	11	1	3	27	17	15	12	2	13	4	16	11	13	1	1	14	20	9
Y41E3.235	endo siRNA	0	0	0	0	0	0	0	0	0	0	0	0	0	0	0	0	0	0	0	0	0	0
Y105C5A.1050	endo siRNA	0	0	0	0	0	0	0	0	0	0	0	0	0	0	0	0	0	0	0	0	0	0
T08B6.6	endo siRNA	0	0	0	0	0	0	0	0	0	2	0	0	0	0	1	0	0	0	0	1	2	0
Y73F8A.289	endo siRNA	0	0	0	0	0	0	0	0	0	1	0	0	0	0	0	0	0	0	0	0	0	0
T26E3.15	endo siRNA	0	0	0	0	0	0	0	0	0	0	0	0	0	1	0	0	0	0	0	0	3	0
Y105C5B.906	endo siRNA	0	0	0	0	0	0	0	0	0	0	0	0	0	0	0	0	0	0	0	0	0	0
WBGene00219613	endo siRNA	0	0	0	0	0	0	0	0	2	0	0	0	0	0	1	1	0	0	0	1	0	0
F44E8.13	endo siRNA	0	0	0	0	0	0	0	0	0	0	0	0	0	0	0	0	0	0	0	0	0	0
C18F3.12	endo siRNA	0	0	0	0	0	0	0	0	0	3	0	0	0	0	0	0	0	0	0	0	0	0
C27H2.75	endo siRNA	0	0	0	0	0	0	0	0	0	0	0	0	0	0	0	4	0	0	0	0	0	0
Y43D4A.147	endo siRNA	0	0	0	0	0	0	0	0	0	0	0	0	0	0	0	0	0	0	0	0	0	0
Y67A10A.33	endo siRNA	0	0	0	0	0	0	0	0	0	0	0	0	0	0	0	0	0	0	0	1	0	0
T05H4.6b.1	endo siRNA	108	26	327	166	201	0	267	186	130	131	106	118	68	109	233	416	152	177	146	149	212	110
Y105C5B.36	endo siRNA	0	0	0	0	0	0	0	0	0	0	0	0	0	0	1	0	0	0	0	0	0	0
Y73F8A.27	endo siRNA	182	119	416	362	260	354	349	263	203	247	201	109	159	120	290	322	234	145	232	196	254	125
Y73F8A.538	endo siRNA	0	0	0	0	0	0	0	0	0	0	0	0	0	0	0	1	1	0	0	0	0	0
Y105C5A.585	endo siRNA	0	0	0	0	0	0	0	0	0	0	0	0	0	0	0	0	0	0	0	0	0	0
Y73F8A.757	endo siRNA	0	0	0	0	0	0	0	0	2	0	0	0	0	0	1	0	0	0	0	1	0	0
R04E5.15	endo siRNA	3	0	0	1	0	0	0	0	0	1	0	2	1	0	0	8	0	0	1	0	0	0
ZC404.14	endo siRNA	0	0	0	0	0	0	0	0	0	0	0	0	0	0	0	0	0	0	0	0	0	0
K10C3.7	endo siRNA	0	0	0	0	0	0	0	0	0	0	0	1	0	0	3	0	0	0	0	0	0	0
Y38F2AR.12b	endo siRNA	3152	1907	5405	6980	4876	2126	2820	4679	4819	4631	6325	2278	2367	1960	4387	4796	3955	2142	2403	3426	3938	2437
Y57G11C.137	endo siRNA	0	0	0	0	0	0	0	0	0	0	0	0	0	0	0	0	0	0	0	0	0	0
LLC1.26	endo siRNA	0	0	0	0	0	0	0	0	0	0	0	0	0	0	0	0	0	0	0	0	0	0
T08G5.10	endo siRNA	5	0	3	1	0	0	0	13	3	4	6	6	0	13	15	11	22	22	7	32	29	25
Y73F8A.747	endo siRNA	0	0	0	0	0	0	0	0	0	0	0	0	0	0	0	0	0	0	0	0	0	0
C08F11.4	endo siRNA	6	0	0	7	0	0	0	7	1	0	6	0	0	0	10	0	0	0	0	5	0	0
C11H1.11	endo siRNA	0	0	0	0	0	0	0	0	0	0	0	0	0	0	0	0	0	0	0	0	0	0
Y116A8C.268	endo siRNA	0	0	0	0	0	0	0	0	0	0	0	0	0	0	0	0	0	0	0	0	0	0
Y73B6BL.175	endo siRNA	0	0	0	0	0	0	0	0	0	0	0	0	0	0	0	0	0	0	0	1	0	0
C34D4.11b	endo siRNA	5	0	0	6	0	0	2	0	4	0	0	0	0	0	0	6	0	0	0	0	0	3
T19B10.1	endo siRNA	1	0	0	11	24	0	9	10	8	7	0	11	1	5	9	4	0	0	0	6	6	1
Y116A8C.369	endo siRNA	0	0	0	0	0	0	0	0	0	0	0	0	0	0	0	0	0	0	0	0	0	0
Y57G11C.498	endo siRNA	0	0	0	0	0	0	0	0	0	0	0	0	0	0	0	0	0	0	0	0	0	0
T13A10.56	endo siRNA	0	0	0	0	0	0	0	0	0	0	0	0	0	0	0	0	0	0	0	0	0	0
Pseudogene:T24E12.7	endo siRNA	10	0	0	5	0	0	0	4	1	0	0	0	0	0	5	0	0	0	0	9	3	16
Y116A8A.102	endo siRNA	0	0	0	0	0	0	0	0	0	0	0	0	0	0	0	0	0	0	0	0	0	0
VZC374L.1	endo siRNA	0	7	3	8	0	0	4	1	1	2	0	1	0	0	3	8	10	0	1	0	4	7
Y32F6A.1.2	endo siRNA	72	55	155	110	118	0	130	103	91	68	107	51	57	59	135	204	122	32	75	84	98	69
Y45F10D.85	endo siRNA	0	0	0	0	0	0	0	0	0	0	0	0	0	0	0	0	0	0	0	0	0	0
C33F10.9	endo siRNA	35	24	36	68	26	1	23	54	52	49	60	28	22	18	58	44	68	27	15	55	53	26
C07G1.4b	endo siRNA	125	71	325	276	213	37	317	279	190	222	187	70	55	78	234	314	287	170	153	215	219	128
ZK863.7a	endo siRNA	0	0	0	4	0	0	0	2	0	2	0	0	0	0	0	0	0	0	0	6	2	0
Y7A9C.17	endo siRNA	0	0	0	0	0	0	0	0	0	0	0	0	0	0	0	0	0	0	0	0	0	0
Pseudogene:C33A12.17	endo siRNA	0	0	0	0	0	0	0	0	0	0	0	0	0	0	0	0	0	0	0	0	0	0
Y57G11C.535	endo siRNA	0	0	0	0	0	0	0	0	0	0	0	0	0	0	0	0	0	0	0	0	0	0
Y42A5A.3	endo siRNA	0	5	0	0	0	0	1	0	0	0	0	0	0	0	0	1	0	0	0	0	0	0
Y59E1B.15b	endo siRNA	0	0	0	0	0	0	0	0	0	0	0	0	0	0	0	0	0	0	0	0	0	0
Y41E3.451	endo siRNA	0	0	0	0	0	0	0	0	0	0	0	0	0	0	0	0	0	0	0	0	0	0
F25H8.3c	endo siRNA	9	7	11	39	4	0	9	25	14	19	9	9	0	5	33	30	39	0	15	9	28	6
Pseudogene:C14A6.14	endo siRNA	45	18	35	50	7	0	65	37	54	32	47	34	33	25	37	44	27	20	51	30	38	7
Y105C5A.927	endo siRNA	0	0	0	0	0	0	0	0	0	0	0	0	0	0	0	0	0	0	0	0	0	0
T11B7.1	endo siRNA	11	8	31	14	10	0	8	4	24	15	12	15	0	3	6	5	18	3	30	13	18	8
Y57G11C.201	endo siRNA	0	0	0	0	0	0	0	0	0	0	0	0	0	0	0	0	0	0	0	0	0	0
F16H6.8	endo siRNA	0	0	0	0	0	0	0	0	0	0	0	0	0	0	3	1	0	0	0	0	0	0
F49H12.11	endo siRNA	0	0	0	0	0	0	0	0	0	0	0	0	0	0	0	0	0	0	0	0	0	0
Y105C5B.542	endo siRNA	0	0	0	0	0	0	0	0	0	0	0	0	0	0	0	0	0	0	0	0	0	0
Y105C5A.152	endo siRNA	0	0	0	0	0	0	0	0	0	0	0	0	0	0	0	0	0	0	0	0	0	0
R03A10.3	endo siRNA	5	0	14	3	1	0	0	2	0	8	7	1	0	0	7	0	1	0	1	1	4	0
B0350.68	endo siRNA	0	0	0	0	0	0	0	0	0	0	0	0	0	0	0	0	0	0	0	0	0	0
C38D9.13	endo siRNA	178	131	454	445	263	118	221	329	375	275	386	114	80	115	333	318	186	114	80	260	212	134
Y47G6A.30	endo siRNA	129	70	304	385	294	0	85	229	205	281	335	48	35	78	221	217	176	33	33	127	168	126
F43D9.10	endo siRNA	0	0	1	0	0	0	0	0	0	0	0	0	0	0	0	0	0	0	0	0	0	0
F36D1.21	endo siRNA	0	0	0	0	0	0	0	0	0	0	0	0	0	0	0	0	0	0	0	0	0	0
C47E12.8	endo siRNA	0	0	0	0	0	0	0	2	0	0	2	1	0	0	0	0	0	0	0	0	0	0
T26H2.6b	endo siRNA	0	0	0	0	1	0	0	0	0	0	0	0	0	0	0	0	0	0	0	0	0	0
Y45F10D.125	endo siRNA	0	0	0	0	0	0	0	0	0	0	0	0	0	1	0	0	0	0	0	0	0	0
T03E6.8	endo siRNA	1	0	8	0	0	0	4	0	0	4	0	5	0	1	0	0	4	0	1	1	1	0
K06G5.5	endo siRNA	0	0	0	0	0	0	0	0	0	0	0	0	0	0	0	0	4	0	0	0	0	0
W02B12.10	endo siRNA	66	76	194	209	133	0	127	132	152	128	110	62	62	75	157	224	110	94	57	80	131	99
Y55D5A.2	endo siRNA	15	16	24	8	5	0	7	10	3	2	0	0	0	7	0	2	13	0	0	1	0	0
F20B6.6	endo siRNA	5	0	0	0	0	0	2	0	4	1	7	0	0	0	0	5	0	0	0	4	0	0
C07E3.15	endo siRNA	6	0	0	0	0	0	0	0	0	0	0	0	0	0	0	0	0	0	0	0	0	0
C02C2.1	endo siRNA	3	4	0	5	0	1	7	9	7	18	0	1	1	3	2	10	0	0	0	2	13	3
Y5H2B.8	endo siRNA	0	0	0	1	0	0	0	6	0	0	0	0	0	0	0	0	0	0	0	0	0	0
Y105C5B.569	endo siRNA	0	0	0	0	0	0	0	0	0	0	0	0	0	0	0	0	0	0	0	0	0	0
F17C8.10	endo siRNA	0	0	0	0	0	0	0	0	0	0	0	0	0	0	0	0	0	0	0	0	0	0
Y105C5A.50	endo siRNA	0	0	0	0	0	0	0	0	0	0	0	0	0	0	0	0	0	0	0	0	0	0
Y40H7A.266	endo siRNA	0	0	0	0	0	0	0	0	0	0	0	0	0	0	0	0	0	0	0	0	0	0
R03D7.2	endo siRNA	4993	4436	5439	10345	6586	3955	6153	5163	6867	7117	7576	5071	5137	5552	12952	12583	12299	4693	6760	10266	10807	7507
F55B11.83	endo siRNA	0	0	0	0	0	0	0	0	0	0	0	0	0	0	0	0	0	0	0	0	0	0
Pseudogene:Y41E3.21	endo siRNA	0	0	9	0	0	0	2	0	1	2	9	0	10	0	4	0	7	0	0	5	1	0
K03B8.2	endo siRNA	0	0	0	0	0	0	1	0	0	0	0	0	0	0	2	0	1	0	0	0	0	0
Y57G11C.763	endo siRNA	0	0	0	0	0	0	0	0	0	0	0	0	0	0	0	0	0	0	0	0	0	0
Y116A8C.55	endo siRNA	0	0	0	0	0	0	0	0	0	0	0	0	0	0	0	0	0	0	0	0	0	0
Y116A8C.319	endo siRNA	0	0	0	0	0	0	0	0	0	0	0	0	0	0	0	0	0	0	0	0	0	0
Y57G11C.958	endo siRNA	0	0	0	0	0	0	0	0	0	0	0	0	0	0	0	0	0	0	0	0	0	0
F37A4.3	endo siRNA	4	0	0	1	0	14	0	6	16	5	0	1	0	0	0	0	0	1	0	1	6	3
F13G11.113	endo siRNA	0	0	0	0	0	0	0	0	0	0	0	0	0	0	0	0	0	0	0	0	0	0
Y66C5A.1	endo siRNA	0	0	0	0	0	0	0	0	0	0	0	0	0	0	0	0	0	0	0	0	0	0
B0273.46	endo siRNA	0	0	0	0	0	0	0	0	0	0	0	0	0	0	0	0	0	0	0	0	0	0
T04A8.10	endo siRNA	138	72	178	114	66	182	147	136	89	121	146	54	59	82	112	148	196	117	92	118	97	53
Y105C5B.850	endo siRNA	0	0	0	0	0	0	0	0	0	0	0	0	0	0	0	0	0	0	0	0	0	0
B0350.10	endo siRNA	0	0	1	0	0	0	0	0	0	0	0	0	0	0	0	0	0	0	0	0	0	0
F59B10.4a	endo siRNA	6	0	4	0	0	0	9	9	16	6	0	1	0	2	11	11	13	0	5	11	8	16
R12B2.3	endo siRNA	87	117	103	202	85	0	114	132	158	173	190	89	33	68	149	155	150	27	66	99	126	96
Y57G11C.279	endo siRNA	0	0	0	0	0	0	0	0	0	0	0	0	0	0	0	0	0	0	0	0	0	0
Y57G11C.809	endo siRNA	0	0	0	0	0	0	0	0	0	0	0	0	0	0	0	0	0	0	0	0	0	0
C44C11.5	endo siRNA	0	0	0	0	0	0	0	0	0	0	0	0	0	0	0	0	0	0	0	0	0	0
Pseudogene:Y43F8B.21	endo siRNA	10	4	10	5	2	0	3	3	8	8	10	4	0	4	2	1	5	0	0	7	8	13
R166.3	endo siRNA	1034	572	1799	2220	1464	350	997	1763	2013	1761	2155	754	357	638	1155	1576	1304	615	694	821	1410	756
C25G4.4	endo siRNA	263	239	707	430	418	107	602	322	286	465	310	264	290	228	476	648	365	311	341	304	417	201
R02F11.8	endo siRNA	0	0	0	0	0	0	0	0	0	0	0	0	0	0	1	0	0	0	0	0	0	0
T04B2.11	endo siRNA	0	0	0	0	0	0	0	0	0	0	0	0	0	0	0	0	0	0	0	0	0	0
Y41E3.144	endo siRNA	0	0	0	0	0	0	0	0	0	0	0	0	0	0	0	0	0	0	0	0	0	0
Y105C5B.443	endo siRNA	0	0	0	0	0	0	2	0	0	0	0	0	0	0	0	0	0	0	0	0	0	0
T05C7.3	endo siRNA	0	0	0	0	0	0	0	0	0	0	0	0	0	0	0	0	0	0	0	0	0	0
ZC404.3b	endo siRNA	254	186	520	352	336	280	362	405	333	322	310	219	269	222	400	543	522	150	240	291	433	199
VF11C1L.1	endo siRNA	59	41	141	111	68	91	53	148	95	87	211	25	35	33	161	73	117	69	66	198	92	97
ZK550.16	endo siRNA	0	0	0	0	0	0	0	0	0	0	0	0	0	0	0	0	0	0	0	0	0	0
Y105C5A.1250	endo siRNA	0	0	0	0	0	0	0	0	0	0	0	0	0	0	0	0	0	0	0	0	0	0
Y7A9D.t3	endo siRNA	0	0	0	0	0	0	6	0	0	0	0	5	0	0	0	0	0	0	0	0	0	0
C28H8.6b	endo siRNA	1	1	20	15	6	1	0	7	4	9	0	2	0	2	17	3	13	0	6	12	0	12
ZK512.1	endo siRNA	13	6	15	73	10	0	34	31	17	44	81	19	0	27	30	40	59	16	0	40	26	5
Y51H7C.17	endo siRNA	0	0	0	0	0	0	0	0	0	0	0	0	0	0	0	0	0	0	0	0	0	0
Y105C5B.59	endo siRNA	0	0	0	0	0	0	0	0	0	0	0	0	0	0	0	0	0	0	0	0	0	0
F46C8.21	endo siRNA	0	0	0	0	0	0	0	0	0	0	0	0	0	0	0	0	0	0	0	0	0	0
F42H10.14	endo siRNA	0	0	0	5	0	0	0	0	0	0	0	2	0	0	0	0	0	0	0	0	0	0
Y57G11C.1081	endo siRNA	0	0	0	0	0	0	0	0	0	0	0	0	0	0	0	0	0	0	0	0	0	0
C25G4.7e	endo siRNA	0	0	0	0	0	0	0	0	0	0	0	0	0	0	0	0	0	0	0	0	0	0
R07B5.11	endo siRNA	0	0	0	0	0	0	0	0	0	0	0	0	0	0	0	0	0	0	0	0	0	0
C39H7.31	endo siRNA	0	0	0	0	0	0	0	0	0	0	0	0	0	0	0	0	0	0	0	0	0	0
F22D6.8.2	endo siRNA	1740	866	1949	2251	1401	400	1303	2076	2708	2129	2639	1147	541	1153	1394	1923	1212	688	773	1096	2029	786
Y105C5B.668	endo siRNA	0	0	0	0	0	0	0	0	0	0	0	0	0	0	0	0	0	0	0	0	0	0
Y64G10A.35	endo siRNA	0	0	0	0	0	0	0	0	0	0	0	0	0	0	0	0	0	0	0	0	0	0
T06A4.5	endo siRNA	0	0	0	0	0	0	0	0	0	0	0	0	0	0	0	0	0	0	0	0	0	0
Y57G11C.485	endo siRNA	0	0	0	0	0	0	0	0	0	0	0	0	0	0	0	0	0	0	0	0	0	0
Y116F11B.18a	endo siRNA	0	0	0	0	0	0	0	0	0	0	0	0	0	0	0	0	0	0	0	0	0	0
H32C10.91	endo siRNA	0	0	0	0	0	0	0	0	0	0	0	0	0	0	0	4	0	0	0	0	0	0
ZK287.5.2	endo siRNA	209	179	444	431	473	378	367	276	331	327	404	223	163	221	373	563	452	243	323	341	417	280
R01H10.9	endo siRNA	0	0	0	0	0	0	0	0	0	0	0	0	0	0	0	0	0	0	0	0	0	0
C33A12.3a	endo siRNA	53	75	198	157	87	69	116	140	104	80	136	53	50	87	146	184	143	74	135	96	153	55
F56B3.2	endo siRNA	82	77	95	132	71	0	98	163	93	94	166	54	64	18	58	126	74	68	71	57	62	52
F28F8.6.2	endo siRNA	104	139	307	284	335	327	235	326	209	292	309	127	76	117	321	297	313	224	272	255	283	158
K12H6.6b	endo siRNA	0	3	0	1	5	0	0	0	1	5	0	0	0	0	0	0	3	0	0	1	0	0
Pseudogene:C38D9.10	endo siRNA	7	0	6	5	18	20	6	5	3	10	0	1	0	0	0	10	7	0	0	13	8	1
F02D10.1	endo siRNA	0	0	0	0	0	0	0	0	0	0	0	0	0	0	0	0	3	0	0	0	0	0
R160.5b	endo siRNA	0	0	0	0	1	0	0	5	0	0	0	0	0	0	0	0	0	8	0	0	0	1
Y60A3A.5	endo siRNA	7	0	12	0	0	0	1	1	2	7	21	4	0	1	9	4	12	0	16	7	8	9
F46B3.15	endo siRNA	0	0	2	0	0	72	4	3	6	4	8	0	0	3	15	0	3	0	11	5	4	4
Y73F8A.386	endo siRNA	0	0	0	0	0	0	0	0	0	4	0	0	0	0	0	0	0	0	0	1	0	0
Y119D3B.22	endo siRNA	199	132	161	176	63	385	181	177	251	165	157	147	201	152	156	188	179	21	87	146	243	109
F57G9.2	endo siRNA	4	0	0	0	0	0	0	0	0	0	0	2	0	0	0	0	0	0	0	0	2	0
K02B2.11	endo siRNA	5	0	0	0	0	0	1	0	0	0	0	0	0	0	0	0	0	0	0	0	0	0
C05B5.17	endo siRNA	1	0	0	0	0	0	0	0	2	0	0	6	0	0	10	4	0	0	2	0	1	1
Y37A1A.51	endo siRNA	0	0	0	0	0	0	0	0	0	0	0	0	0	0	0	0	0	0	0	0	0	0
Y51H4A.648	endo siRNA	0	0	0	0	0	0	0	0	0	0	0	0	0	0	0	0	0	0	0	0	0	0
T23D8.12	endo siRNA	0	0	0	0	0	0	0	0	0	0	0	0	0	0	0	0	0	0	0	0	0	0
K08F8.8	endo siRNA	0	0	0	0	0	0	0	0	0	0	0	0	0	0	0	0	0	0	0	0	0	0
C17G1.11	endo siRNA	0	0	0	0	5	0	0	0	0	0	0	0	0	4	6	0	0	0	0	0	0	0
Y41G9A.4a	endo siRNA	11	7	5	11	2	0	24	14	24	1	13	18	15	5	14	9	6	0	9	10	13	0
F55B11.50	endo siRNA	0	0	0	0	0	0	0	0	0	0	0	0	0	0	0	0	0	0	0	0	0	0
R03H10.4	endo siRNA	0	0	1	0	0	0	0	0	4	0	0	0	0	0	0	0	0	0	0	0	0	2
H23N18.3	endo siRNA	1	0	6	0	1	0	0	1	0	0	0	0	0	0	3	4	1	0	0	0	0	0
Y57G11C.1139	endo siRNA	0	0	0	0	0	0	0	0	0	0	0	0	0	0	0	4	0	0	0	0	0	0
Y67A10A.272	endo siRNA	0	0	0	0	0	0	0	0	0	0	0	0	0	0	0	0	0	0	0	0	0	0
Y69A2AR.16a	endo siRNA	204	151	525	325	328	434	331	359	232	341	308	119	288	129	394	492	326	271	233	231	398	215
W06G6.3	endo siRNA	7	0	0	0	22	0	2	6	0	1	0	0	0	1	12	13	8	0	0	1	4	1
Y71F9AL.16	endo siRNA	108	109	303	230	162	254	173	203	131	167	134	125	133	120	194	309	258	164	159	157	159	119
C13G3.9	endo siRNA	0	0	0	0	1	0	0	0	6	0	0	0	0	0	0	0	0	0	0	0	0	0
F52B11.49	endo siRNA	0	0	0	0	0	0	0	0	0	0	0	0	0	0	0	0	0	0	0	0	0	0
R13.3	endo siRNA	8	3	0	1	0	0	7	1	6	1	5	7	19	5	12	0	11	0	8	2	0	4
Y40H7A.195	endo siRNA	0	0	0	0	0	0	0	0	0	0	0	0	0	0	0	0	0	0	0	0	0	0
Pseudogene:F11D11.16	endo siRNA	0	0	0	0	0	0	0	0	0	0	0	0	0	0	0	2	0	0	0	0	0	0
F01E11.10	endo siRNA	0	0	0	0	0	0	0	0	0	0	0	0	0	0	0	0	0	0	0	0	0	0
ZC262.12	endo siRNA	0	0	0	0	0	0	0	0	0	0	0	0	0	0	0	0	0	0	0	0	0	0
R02D3.3a	endo siRNA	30	21	146	100	65	0	72	87	48	64	38	22	13	24	97	74	80	61	37	40	121	46
F08B4.4	endo siRNA	2	0	11	0	7	0	9	13	4	7	9	3	0	1	0	2	7	0	0	1	1	2
R02E4.3	endo siRNA	0	0	0	0	0	0	0	0	0	0	0	0	0	0	0	0	0	0	0	0	2	0
T23E7.4a.2	endo siRNA	0	0	0	0	0	1	0	0	0	0	0	0	0	0	4	0	0	0	0	1	0	0
T23D5.7	endo siRNA	4	15	0	0	0	0	0	0	0	0	0	0	2	1	1	6	1	0	0	0	1	5
ZC412.14	endo siRNA	0	0	0	0	0	0	0	0	0	0	0	0	0	0	0	0	0	0	0	0	0	0
AC7.19	endo siRNA	0	0	0	0	0	0	0	0	0	0	0	0	0	0	0	0	0	0	0	0	0	0
K02H8.3	endo siRNA	0	0	0	0	0	0	0	0	0	0	0	0	0	0	0	0	0	0	0	0	0	0
Y37A1B.174	endo siRNA	0	0	0	0	0	0	0	0	0	0	0	0	0	0	0	0	0	0	0	0	0	0
C29A12.4i	endo siRNA	0	0	0	0	0	0	0	0	0	0	0	0	0	0	0	0	0	0	0	0	0	0
F36G9.3b	endo siRNA	3	4	0	12	7	0	0	3	5	1	30	4	0	0	42	4	5	1	0	18	5	10
Y102A5C.33	endo siRNA	0	0	0	0	0	0	0	1	0	0	0	0	1	0	0	0	0	0	0	0	0	0
Pseudogene:T03E6.10	endo siRNA	0	0	0	6	0	0	0	0	0	0	0	0	0	0	0	0	0	0	0	0	0	0
Y105C5A.208	endo siRNA	0	0	0	0	0	0	0	0	0	0	0	0	0	0	0	0	0	0	0	0	0	0
Y105C5A.461	endo siRNA	0	0	0	0	0	0	0	0	0	0	0	0	0	0	0	0	0	0	0	0	0	0
T07D4.6	endo siRNA	0	0	0	0	0	0	0	0	0	0	0	0	0	0	0	0	0	0	0	0	0	0
Pseudogene:Y6B3B.2	endo siRNA	38	0	4	10	22	0	18	41	53	44	31	7	27	16	32	30	35	18	15	28	25	10
F47G4.10	endo siRNA	0	0	0	0	0	0	0	0	0	0	0	0	0	0	0	0	0	0	0	0	0	0
F13G11.64	endo siRNA	0	0	0	0	0	0	0	0	0	0	0	0	0	0	0	0	0	0	0	0	0	0
ZC518.1e	endo siRNA	0	8	0	4	0	1	4	4	3	4	6	0	1	0	8	4	0	0	0	5	0	0
C24B5.4	endo siRNA	4	0	6	8	14	0	4	7	10	6	4	6	0	4	22	6	7	7	13	7	10	7
F23F12.12	endo siRNA	2	0	0	0	1	0	3	0	8	0	5	1	0	0	3	0	0	3	0	7	0	0
W04G5.15	endo siRNA	0	0	0	0	0	0	0	0	0	0	0	0	0	0	0	0	0	0	0	0	0	0
C50E10.11	endo siRNA	622	329	1000	1043	671	336	744	796	788	705	715	309	358	363	559	747	586	345	417	419	531	364
W03G11.9	endo siRNA	5	0	0	0	0	0	0	0	0	0	0	0	0	0	1	0	0	6	0	2	0	0
F59A3.3	endo siRNA	77	42	118	74	100	0	132	97	79	97	83	64	21	52	150	154	114	95	50	101	137	65
F56E3.6	endo siRNA	4	0	0	0	0	0	3	0	0	0	0	0	0	0	0	0	0	0	0	0	0	0
Y54G2A.7	endo siRNA	0	0	0	0	0	0	0	4	0	0	0	5	0	0	4	6	4	0	0	0	1	0
K07A12.4b	endo siRNA	169	170	512	356	518	204	322	352	294	339	260	140	114	134	351	413	421	219	124	222	227	134
F55F3.4	endo siRNA	0	15	0	1	0	0	2	1	0	5	0	4	0	0	6	0	3	0	5	0	2	1
C08E3.14	endo siRNA	0	0	0	0	0	0	0	1	1	0	14	1	0	0	1	2	7	3	0	1	0	0
ZC455.9	endo siRNA	3	0	0	0	0	0	0	4	0	4	0	0	0	0	5	0	0	0	0	0	0	0
T13A10.29	endo siRNA	0	0	1	1	0	0	0	1	1	4	0	0	0	0	0	0	1	0	0	0	0	0
C39H7.53	endo siRNA	0	0	0	0	0	0	0	0	0	0	0	0	0	0	0	0	0	0	0	0	0	0
Y10G11A.14	endo siRNA	0	0	0	0	0	0	0	0	0	0	0	0	0	0	0	0	0	0	0	0	0	0
F15B9.7	endo siRNA	25	3	13	13	0	1	7	1	2	3	47	7	21	12	22	19	1	0	0	23	12	16
R12G8.1	endo siRNA	0	0	0	1	4	0	0	0	1	0	0	0	0	0	0	0	0	0	0	0	1	0
Y116A8C.38a	endo siRNA	195	104	394	391	314	208	219	368	318	333	354	176	67	136	210	334	270	184	131	240	255	127
T10C6.4	endo siRNA	0	0	10	25	0	0	0	0	0	3	0	0	0	0	0	7	0	0	0	0	1	3
C14C10.8	endo siRNA	0	0	0	0	0	0	0	0	0	0	0	0	0	0	0	0	0	0	0	0	0	0
T04D1.3d	endo siRNA	8	4	43	34	49	0	32	28	24	18	24	4	0	13	39	30	20	12	13	23	46	17
Y37A1A.118	endo siRNA	0	0	0	0	0	0	0	0	0	0	0	0	0	0	0	0	0	0	0	0	0	0
Y116A8C.261	endo siRNA	0	0	0	0	1	0	0	0	5	0	0	3	0	0	3	14	5	0	0	1	2	0
C01C10.4	endo siRNA	14	0	1	0	0	0	0	0	4	7	0	0	0	3	11	1	0	0	4	0	2	0
F26E4.4	endo siRNA	68	59	126	120	120	0	100	121	96	79	70	30	70	42	174	169	140	108	27	72	99	51
C08F11.7	endo siRNA	3283	2340	4919	6339	3905	2376	3344	4805	4544	4989	4850	2261	1663	1882	4498	4287	4559	2319	2177	3530	3910	2585
C03C10.5	endo siRNA	45	6	27	58	25	0	21	67	79	52	84	25	14	14	37	37	44	18	1	27	55	5
T27E7.66	endo siRNA	0	0	0	0	0	0	0	0	0	0	0	0	0	0	0	0	0	0	0	0	0	0
B0034.12	endo siRNA	0	0	0	0	0	0	4	1	0	0	9	0	0	0	0	0	0	0	0	0	0	0
F56F12.36	endo siRNA	0	0	0	0	0	0	0	0	0	0	0	0	0	0	0	0	0	0	0	0	0	0
Y71F9B.9a	endo siRNA	4	14	27	135	27	0	8	63	15	76	74	3	40	1	21	18	6	2	14	37	8	8
Y69A2AR.12	endo siRNA	1	0	0	0	9	0	0	0	0	2	0	0	0	0	7	0	0	3	0	0	0	2
Y37A1A.96	endo siRNA	0	0	0	0	0	0	0	0	0	0	0	0	0	0	0	0	0	0	0	0	0	0
K07G5.3	endo siRNA	43	0	44	62	57	0	24	52	23	35	76	24	16	2	35	30	19	24	3	32	31	6
Y57G11A.185	endo siRNA	0	0	0	0	0	0	0	0	0	0	0	0	0	0	0	0	0	0	0	0	0	0
Y64G10A.189	endo siRNA	0	0	0	7	0	0	0	0	0	1	0	0	0	0	0	0	0	0	0	0	0	0
Y116A8A.28	endo siRNA	0	0	0	0	0	0	0	0	0	0	0	0	0	0	0	0	0	0	0	0	0	0
Y75B12B.5	endo siRNA	30	14	137	53	63	83	48	76	58	64	74	27	12	34	50	100	107	14	26	51	66	63
Y71G12B.4	endo siRNA	0	5	12	27	13	0	5	8	16	24	11	11	0	1	15	8	17	0	0	15	2	5
F29C6.1a	endo siRNA	1	0	21	0	0	0	3	14	16	11	6	9	20	6	14	7	7	0	0	3	3	0
H25K10.124	endo siRNA	0	0	0	0	0	0	0	0	0	0	0	0	0	0	0	0	0	0	0	0	0	0
Y105C5B.449	endo siRNA	0	0	0	0	0	0	0	0	0	2	0	0	0	0	0	6	0	0	0	0	0	0
F44E8.18	endo siRNA	0	0	0	0	0	0	0	0	0	0	0	0	0	0	0	0	0	0	0	0	0	0
T20H9.3	endo siRNA	14	0	0	20	13	0	2	2	6	3	0	3	0	8	5	2	4	0	0	4	1	0
F02H6.56	endo siRNA	0	0	0	0	0	0	0	0	0	0	0	0	0	0	0	0	0	0	0	0	0	0
F45E1.2	endo siRNA	0	0	0	0	0	0	0	0	0	0	0	0	0	0	0	0	0	1	0	2	0	1
Y9C9A.68	endo siRNA	0	0	0	0	0	0	0	0	0	0	0	0	0	0	0	0	0	0	0	0	0	0
F57C7.4	endo siRNA	7	1	0	7	1	0	14	1	7	11	5	4	16	7	4	1	3	9	0	2	0	1
T24H10.9	endo siRNA	0	0	0	0	0	0	0	0	0	0	0	0	0	0	0	0	0	0	0	0	0	0
Y57G11B.89	endo siRNA	0	0	0	0	0	0	0	0	0	0	0	0	0	0	0	0	0	0	0	0	0	0
K10B3.1b	endo siRNA	0	0	3	0	0	0	0	0	0	0	0	0	0	0	1	0	0	0	0	0	0	0
Y116F11B.17	endo siRNA	0	0	0	0	0	0	0	0	0	0	0	0	0	0	0	0	0	0	0	0	0	0
T13A10.64	endo siRNA	0	0	1	5	0	0	1	0	3	2	0	0	0	0	7	4	5	0	0	4	1	0
Y57G11C.589	endo siRNA	0	0	0	0	0	0	0	0	0	0	0	0	0	0	0	0	0	0	0	0	0	0
F33D11.t2	endo siRNA	0	0	0	0	0	0	0	0	0	0	0	0	0	0	0	0	0	0	0	0	0	0
C32E8.11	endo siRNA	550	289	948	929	730	489	777	691	393	586	465	369	307	346	768	922	754	378	552	515	727	362
Y40A1A.3	endo siRNA	19	3	5	0	14	0	10	6	4	1	0	3	0	1	2	26	1	0	1	3	7	0
Y73B6BL.35b	endo siRNA	0	0	0	0	0	0	0	0	0	0	0	0	0	0	0	0	0	0	0	0	0	0
T25C12.3	endo siRNA	28	16	28	40	10	54	15	38	37	23	25	26	29	15	52	40	81	20	20	73	39	80
W01C8.15	endo siRNA	0	0	0	0	0	0	0	0	0	0	0	0	0	0	0	0	0	0	0	0	1	0
Y7A9C.14	endo siRNA	0	0	0	0	0	0	0	0	0	0	0	0	0	0	0	0	0	0	0	0	0	0
C01G12.2	endo siRNA	0	0	0	0	0	0	0	0	0	0	0	0	0	1	0	0	0	0	0	1	1	0
T08E11.8	endo siRNA	0	1	0	0	0	0	0	0	0	0	0	1	0	0	0	0	4	0	0	0	0	0
Y48A6B.9a	endo siRNA	636	292	1337	1717	1151	365	509	1290	1487	1224	1147	427	168	432	763	723	649	196	296	686	638	396
C35E7.2a	endo siRNA	0	1	1	0	9	0	1	2	1	2	0	1	0	3	10	5	0	0	0	5	0	0
C04F12.9	endo siRNA	10801	7337	14741	19621	12814	29501	7814	13796	15291	13229	12425	7337	12240	5061	12590	13871	11390	8050	9202	10589	12476	7694
F54C1.2.2	endo siRNA	39	40	189	190	108	100	77	118	118	111	151	44	85	46	101	122	115	49	64	54	88	34
K09H11.11	endo siRNA	3110	1991	4032	4455	3293	6480	2624	3727	4034	3606	4155	1642	2167	1598	3648	3381	3578	1418	1569	3239	2996	1893
Pseudogene:Y57G11A.6	endo siRNA	0	0	0	1	6	0	0	0	0	0	0	0	0	0	0	0	0	0	0	0	0	0
C04A2.9	endo siRNA	0	0	0	0	0	0	0	0	0	0	0	0	0	0	0	0	0	0	0	0	0	0
Y73F8A.1002	endo siRNA	0	0	0	0	0	0	0	0	0	0	0	0	0	0	0	0	0	0	0	0	0	0
C47A10.10	endo siRNA	0	0	0	0	0	0	0	0	1	0	0	0	0	0	0	0	0	0	0	0	4	0
F57B10.7	endo siRNA	96	72	118	189	148	92	102	169	129	132	133	89	37	69	115	180	165	142	73	82	112	62
Y105C5A.114	endo siRNA	0	0	0	0	0	0	0	0	0	0	0	0	0	0	0	0	0	0	0	0	0	0
Y105C5A.441	endo siRNA	0	0	0	0	0	0	0	0	0	0	0	0	0	0	0	0	0	0	0	0	0	0
F56E3.19	endo siRNA	0	0	0	0	0	0	0	0	0	0	0	0	0	0	0	0	0	0	0	0	0	0
Y60C6A.1	endo siRNA	10	7	0	0	0	0	0	0	0	0	1	0	0	0	4	2	0	0	0	0	2	0
Pseudogene:Y48B6A.16	endo siRNA	3	0	0	0	7	0	5	10	0	3	6	3	0	4	3	5	5	0	0	8	0	0
T23G4.43	endo siRNA	0	0	0	0	0	0	0	0	0	0	0	0	0	0	0	0	0	0	0	0	0	0
F13D12.10	endo siRNA	0	0	0	0	0	0	0	0	4	0	0	1	0	0	0	0	0	0	0	0	0	0
Y57G11C.174	endo siRNA	0	0	0	0	0	0	0	0	0	0	0	0	0	0	0	0	0	0	0	0	0	0
AH6.11	endo siRNA	0	4	0	0	0	0	0	0	0	0	0	0	0	0	0	0	0	0	0	0	2	0
Y105C5B.81	endo siRNA	0	0	0	0	0	0	0	0	0	0	0	0	0	0	0	0	0	0	0	0	0	0
Y64G10A.232	endo siRNA	0	0	0	0	0	0	0	0	0	0	0	0	0	0	0	0	0	0	0	0	0	0
W02A11.2.1	endo siRNA	646	390	581	798	389	1150	378	566	653	585	843	503	420	322	447	610	510	460	468	307	603	318
C53C9.6	endo siRNA	3	0	0	0	0	0	0	0	0	0	0	2	0	0	0	0	0	0	0	0	0	0
Y57G11C.12a.1	endo siRNA	0	0	0	0	0	0	0	0	0	0	0	0	0	0	0	0	0	0	0	0	0	0
Y57G11B.188	endo siRNA	0	0	0	0	0	0	0	0	0	0	0	0	0	0	0	0	0	0	0	0	0	0
Y113G7B.29	endo siRNA	0	0	0	0	0	0	0	0	0	0	0	0	0	0	0	0	0	0	0	0	0	0
C36E8.2	endo siRNA	17	0	5	23	0	0	8	10	10	4	7	6	0	5	13	1	6	0	12	7	20	6
R09F10.6	endo siRNA	0	0	0	0	0	0	4	0	0	1	0	0	0	0	0	0	0	0	1	0	0	3
T28F3.10b	endo siRNA	0	0	0	0	0	0	0	0	0	0	0	0	0	0	0	0	0	0	0	0	0	0
Y105C5B.52	endo siRNA	0	0	0	0	0	0	0	0	0	0	0	0	0	0	0	0	0	0	0	0	0	0
Y50D7A.4	endo siRNA	254	160	646	528	567	374	434	374	270	349	317	143	249	196	399	567	429	222	220	246	342	194
ZK1067.6	endo siRNA	0	12	3	0	0	0	14	8	5	0	3	4	1	2	0	7	15	0	0	7	11	6
F55B11.59	endo siRNA	0	0	0	0	0	0	0	0	0	0	0	0	0	0	0	0	0	0	0	0	0	0
ZK930.9a	endo siRNA	0	0	0	0	0	0	0	0	0	0	0	0	0	0	0	0	0	0	0	0	0	0
Y105C5A.62	endo siRNA	0	0	0	0	0	0	0	0	0	0	0	0	0	0	0	0	0	0	0	0	0	0
T23G4.16	endo siRNA	0	0	0	0	0	0	0	0	0	0	0	0	0	0	0	0	0	0	0	0	0	0
F39B2.9	endo siRNA	71	59	89	104	66	215	41	51	54	74	132	0	0	8	86	61	52	0	5	54	47	26
H25K10.99	endo siRNA	0	0	0	0	0	0	0	0	0	0	0	0	0	0	0	0	0	0	0	0	0	0
B0513.82	endo siRNA	0	0	0	0	0	0	0	0	0	0	0	0	0	0	0	0	0	0	0	0	0	0
F32A7.4	endo siRNA	65	33	164	103	83	74	112	114	52	74	42	30	34	52	100	109	98	79	77	67	85	37
Y57G11B.15	endo siRNA	0	0	0	0	0	0	0	0	0	0	0	0	0	0	0	0	0	0	0	0	2	0
C30G4.4p.1	endo siRNA	10	11	19	7	19	0	5	11	14	6	10	10	9	3	7	15	40	0	7	17	18	9
VY10G11R.20	endo siRNA	0	0	0	0	0	0	0	0	0	0	0	0	0	0	0	0	0	0	0	0	0	0
Y73B6BL.236	endo siRNA	0	0	0	0	0	0	0	0	0	0	0	0	0	0	0	0	0	0	0	0	0	0
T22H6.2a	endo siRNA	3	0	12	6	0	0	10	2	2	0	0	1	0	0	5	3	0	8	1	10	2	1
Y22F5A.7	endo siRNA	0	0	0	0	0	0	0	0	0	0	0	0	0	0	0	0	0	0	0	0	0	0
C50F4.8	endo siRNA	0	0	0	0	0	0	2	1	1	0	0	1	0	0	16	4	0	0	0	4	6	2
C17E4.2	endo siRNA	0	7	0	1	0	0	0	0	0	0	0	0	0	0	0	0	1	0	0	0	0	0
T06A10.97	endo siRNA	0	0	0	0	0	0	0	0	0	0	0	0	0	0	0	0	0	0	0	0	0	0
T24B8.4d	endo siRNA	0	0	0	0	0	0	0	0	0	0	0	0	0	0	0	0	0	0	0	0	0	0
C24D10.47	endo siRNA	0	0	0	0	0	0	0	0	0	0	0	0	0	0	0	0	0	0	0	0	0	0
F09E5.19	endo siRNA	0	0	0	0	0	0	0	1	0	2	0	0	0	0	0	0	0	0	0	0	0	0
Pseudogene:Y106G6H.10	endo siRNA	0	0	0	0	0	0	0	0	0	0	0	0	0	0	0	0	0	0	0	0	0	0
Y37A1B.187	endo siRNA	0	0	0	0	0	0	0	0	0	0	0	0	0	0	0	0	0	0	0	0	0	0
F44A6.3	endo siRNA	0	8	0	0	0	0	0	1	0	0	0	0	0	0	0	1	0	0	0	0	0	0
C29E4.10	endo siRNA	15	0	22	26	39	0	9	30	18	26	36	1	0	0	8	4	22	0	0	11	5	5
C02F5.2	endo siRNA	208	175	218	255	168	1	221	277	428	307	269	136	102	240	239	339	200	95	75	197	307	163
Y38F1A.2	endo siRNA	147	74	112	135	123	81	92	158	160	165	165	48	94	44	112	104	126	78	105	92	116	77
F15A8.14	endo siRNA	0	0	0	0	0	0	0	0	0	0	0	0	0	0	0	0	0	0	0	0	1	0
F32B4.6	endo siRNA	2	0	0	0	9	0	0	5	1	1	0	0	0	0	0	0	0	0	0	1	0	0
Y105C5A.1149	endo siRNA	0	0	0	0	0	0	0	0	0	0	0	0	0	0	0	0	0	0	0	0	0	0
W01A11.9	endo siRNA	0	0	0	0	8	0	0	0	0	0	0	0	0	0	0	0	0	0	0	2	0	0
Pseudogene:C50C10.9	endo siRNA	0	8	0	6	22	0	0	0	0	4	0	0	0	0	3	4	2	0	0	0	0	3
Y39A1A.3	endo siRNA	49	44	152	80	66	0	50	109	52	70	45	35	42	22	67	76	84	37	42	71	54	34
Y105C5A.379	endo siRNA	0	0	0	0	0	0	0	0	0	0	0	0	0	0	0	0	0	0	0	0	0	0
F16B4.9	endo siRNA	0	0	2	7	0	0	12	1	4	0	0	3	0	4	3	0	0	0	0	0	1	3
T23G4.25	endo siRNA	0	0	0	0	0	0	0	0	0	0	0	0	0	0	0	0	0	0	0	0	0	0
Y105C5A.742	endo siRNA	0	0	0	0	0	0	0	0	0	0	0	0	0	0	0	0	0	0	0	0	0	0
F33D11.6	endo siRNA	3	0	0	0	0	0	3	0	2	0	1	0	0	0	1	1	0	0	0	1	0	1
Y57G11C.496	endo siRNA	1	0	0	0	0	0	0	0	0	0	0	1	0	0	0	0	0	0	0	0	0	0
F32F2.3	endo siRNA	0	0	3	0	0	0	3	6	3	2	14	0	0	0	2	2	2	0	0	0	1	3
Y13C8A.3	endo siRNA	0	0	0	0	0	0	0	0	0	0	0	0	0	0	0	0	0	0	0	0	0	0
F11C1.6a	endo siRNA	0	9	13	2	0	1	0	0	0	0	0	0	0	0	5	0	4	0	0	0	8	5
F58A3.4	endo siRNA	4	0	0	0	7	0	0	0	0	0	0	0	0	5	0	3	0	0	0	0	0	4
T08B6.41	endo siRNA	0	0	0	0	0	0	0	0	0	0	0	0	0	0	0	0	0	0	0	0	0	0
ZK1025.9	endo siRNA	1	8	1	0	10	0	2	0	0	0	0	0	0	0	19	0	9	0	0	9	0	26
C17E4.5	endo siRNA	386	231	574	559	521	43	476	413	459	437	443	341	164	296	555	635	500	271	313	386	468	245
MTCE.6	endo siRNA	0	0	0	0	0	0	0	0	0	0	0	0	0	0	0	0	0	0	0	0	1	0
R04E5.t6	endo siRNA	0	0	0	0	0	0	0	0	0	0	0	0	0	0	0	0	0	0	0	0	0	0
B0395.6	endo siRNA	0	0	0	0	0	0	0	0	0	0	0	0	0	0	0	0	0	0	0	0	0	0
C36E6.11	endo siRNA	0	0	0	0	0	0	0	0	0	1	0	0	0	0	0	0	0	0	0	0	0	0
F13B6.2	endo siRNA	4	0	6	0	0	0	0	10	6	11	11	2	0	6	3	0	2	0	0	14	15	6
Pseudogene:Y45F3A.6	endo siRNA	0	0	0	0	0	0	0	1	6	0	0	0	0	0	0	5	0	0	0	0	0	1
F38E9.1	endo siRNA	19	9	4	18	20	1	4	3	11	8	0	6	0	19	0	16	0	10	0	8	5	4
Y51H4A.435	endo siRNA	0	0	0	0	0	0	0	0	0	0	0	0	0	0	0	0	0	0	0	0	0	0
F57H12.8	endo siRNA	0	0	0	0	0	0	0	0	0	0	0	0	0	0	0	0	0	0	0	0	0	0
T01C3.4	endo siRNA	0	2	2	0	0	0	0	0	0	2	0	0	0	3	0	5	0	0	0	1	2	0
M03D4.52	endo siRNA	0	0	0	0	0	0	0	0	0	0	0	0	0	0	0	0	0	0	0	0	0	0
T03D8.7	endo siRNA	0	0	0	0	0	0	3	0	0	0	0	0	0	0	4	0	0	0	0	0	0	0
ZK354.2a	endo siRNA	521	458	1445	1082	1196	565	1277	909	652	846	1052	328	572	486	954	1274	1344	691	734	677	955	683
B0238.10	endo siRNA	99	97	245	174	193	0	212	181	111	158	115	90	64	101	183	244	188	153	100	133	170	84
F49E10.4b	endo siRNA	0	4	5	0	0	0	1	0	2	2	0	0	0	1	0	0	1	0	0	0	0	4
B0280.1a	endo siRNA	509	351	754	845	442	177	550	672	824	733	865	379	191	407	306	613	467	228	163	382	637	268
Y9C9A.74	endo siRNA	0	0	0	0	0	0	0	0	0	0	0	0	0	0	0	0	0	0	0	0	0	0
M04D5.4	endo siRNA	0	0	0	0	0	0	0	0	0	0	0	0	0	0	0	0	0	0	0	0	0	0
C46F9.1b	endo siRNA	0	0	0	0	0	0	0	0	0	0	0	0	0	0	0	0	0	0	0	0	0	0
Y41E3.460	endo siRNA	0	0	0	0	0	0	0	1	0	0	0	0	0	0	0	0	0	0	0	1	0	0
Y105C5B.1000	endo siRNA	0	0	0	0	6	0	2	0	1	0	0	0	0	3	0	3	6	0	0	0	0	0
C26C6.2	endo siRNA	67	58	127	178	137	100	139	129	103	134	129	81	69	68	140	110	165	102	78	89	117	53
Y105C5A.1208	endo siRNA	0	0	0	0	0	0	0	0	0	0	0	0	0	0	0	0	0	0	0	0	0	0
Y105C5B.220	endo siRNA	0	0	0	0	0	0	0	0	0	0	0	0	0	0	0	0	0	0	0	0	0	0
Y116A8C.422	endo siRNA	0	0	0	0	0	0	0	0	0	0	0	0	0	0	0	0	0	0	0	0	0	0
F23D12.11	endo siRNA	2	0	0	0	0	0	1	13	0	2	10	6	0	4	4	6	0	7	0	6	2	1
M163.12	endo siRNA	0	0	0	0	11	0	0	0	0	0	0	0	0	0	0	0	0	0	0	0	0	0
F26A3.1	endo siRNA	92	45	93	110	100	0	77	67	62	59	73	66	130	46	67	69	84	30	116	65	116	38
Y73B6BL.101	endo siRNA	0	0	0	0	0	0	0	0	0	0	0	0	0	0	0	0	0	0	0	0	0	0
Y10G11A.91	endo siRNA	0	0	0	0	0	0	0	0	0	0	0	0	0	0	0	0	0	0	0	0	0	0
T28B11.9	endo siRNA	0	0	0	0	0	0	0	0	0	5	0	0	0	6	0	0	0	0	0	0	0	0
Y76B12C.3a	endo siRNA	205	100	279	255	104	104	149	223	271	151	242	115	79	92	120	196	147	137	85	114	182	84
Y105C5A.352	endo siRNA	0	0	0	0	0	0	0	0	1	0	0	0	0	0	0	0	0	0	0	0	0	4
Pseudogene:F59A1.t7	endo siRNA	0	0	0	0	0	0	0	0	0	0	0	0	0	0	0	0	0	0	0	0	0	0
F56H9.1	endo siRNA	4	0	4	0	0	0	0	0	0	1	0	2	0	0	2	4	1	0	0	0	1	0
F47F2.1b	endo siRNA	4	1	8	1	0	0	1	2	0	1	0	6	0	2	4	1	4	0	0	8	2	1
ZK40.5	endo siRNA	0	0	0	1	0	0	1	0	0	0	0	0	0	0	0	0	0	0	0	0	0	0
Y75B8A.55	endo siRNA	0	0	0	0	0	0	0	0	0	0	0	0	0	0	0	0	0	0	0	0	0	0
Pseudogene:F54D12.t1	endo siRNA	0	0	0	0	0	0	0	0	0	0	0	0	0	0	0	0	0	7	0	0	0	0
T27E7.68	endo siRNA	0	0	0	0	0	0	0	0	1	0	0	0	0	0	0	0	0	0	0	0	0	0
Y105C5B.768	endo siRNA	0	0	0	0	0	0	0	0	0	0	0	0	0	0	0	0	0	0	0	0	0	0
Y40H7A.293	endo siRNA	0	0	0	0	0	0	0	0	0	0	0	0	0	0	0	0	0	0	0	0	0	0
T07D3.2	endo siRNA	1	0	0	0	0	0	0	0	0	0	0	0	0	0	0	0	0	0	1	0	0	0
C35A5.10	endo siRNA	0	1	0	0	0	0	0	3	0	0	0	0	0	0	1	0	0	0	0	1	0	0
F47F2.4	endo siRNA	0	0	0	0	0	0	0	0	0	0	0	0	0	0	0	0	0	0	0	0	0	0
F44E8.15	endo siRNA	0	0	0	0	0	0	0	0	0	0	0	0	0	0	0	0	0	0	0	0	0	0
F22B3.2	endo siRNA	0	0	0	10	6	0	0	0	0	2	0	0	0	0	0	0	3	0	0	3	0	0
W09C3.3	endo siRNA	38	23	39	66	37	242	4	21	21	32	22	21	0	6	25	40	36	8	2	4	6	10
Y105C5B.686	endo siRNA	0	0	0	0	0	0	0	0	0	0	0	0	0	0	0	0	0	0	0	0	0	0
ZC123.9	endo siRNA	0	0	0	0	0	0	0	0	0	0	0	0	0	0	1	0	0	0	0	1	0	0
Pseudogene:T04H1.1	endo siRNA	0	0	0	0	0	0	0	1	1	0	0	0	0	0	0	0	1	0	0	1	0	0
R06C7.7a.2	endo siRNA	552	418	792	737	547	148	1082	640	714	821	758	732	338	734	834	979	812	512	464	593	922	364
Y64G10A.36	endo siRNA	0	0	0	0	0	0	0	0	0	0	0	0	0	0	0	0	0	0	0	0	0	0
F36H2.6	endo siRNA	558	294	649	926	495	352	416	802	1133	803	1027	372	336	327	558	737	502	236	284	490	728	401
R151.15	endo siRNA	0	0	0	0	0	0	0	0	0	0	0	0	0	0	0	0	0	0	0	0	0	0
T19C3.2	endo siRNA	7	0	6	0	0	0	0	2	1	1	1	0	0	0	0	1	3	14	0	0	0	0
ZC443.7	endo siRNA	5	0	0	0	1	0	0	0	0	0	0	0	0	0	0	0	0	0	0	0	0	0
C36F7.t2	endo siRNA	0	0	0	0	0	0	0	0	0	0	8	0	0	0	0	0	0	0	0	0	0	0
T15B7.5	endo siRNA	0	0	0	0	4	0	1	0	0	4	0	0	0	0	1	0	0	7	0	1	0	0
Y105C5B.1177	endo siRNA	0	0	0	0	0	0	0	0	0	0	0	0	0	0	0	0	0	0	0	0	0	0
Y41E3.221	endo siRNA	0	0	0	0	0	0	0	0	0	0	0	0	0	0	0	0	0	0	0	0	0	0
W05E10.13	endo siRNA	0	0	0	0	0	0	0	0	0	0	0	0	0	0	0	0	0	1	0	5	0	0
T23G4.8	endo siRNA	0	0	0	0	0	0	0	0	0	0	0	0	0	0	0	0	0	0	0	0	0	0
F52F12.2	endo siRNA	0	0	2	0	7	0	0	0	1	4	0	0	22	0	2	0	4	6	0	1	5	2
Pseudogene:Y116A8C.52	endo siRNA	2	1	1	0	0	0	2	1	1	0	0	1	2	2	0	0	2	0	1	1	0	3
ZK354.6	endo siRNA	300	144	582	319	479	597	561	361	184	361	301	174	241	240	334	612	381	354	373	264	423	170
Y40H7A.28	endo siRNA	0	0	0	0	0	0	0	0	0	0	0	0	0	0	0	0	0	0	0	0	0	0
C35E7.5b	endo siRNA	2	8	10	0	0	0	2	0	2	0	1	0	0	0	1	3	7	0	0	2	1	5
ZC477.14	endo siRNA	0	0	0	0	0	0	0	0	0	0	0	0	0	0	0	0	0	0	0	0	0	0
Y58G8A.1	endo siRNA	17	17	30	57	11	0	19	41	32	33	47	17	20	26	18	9	31	21	0	27	15	26
T12E12.22	endo siRNA	0	0	0	0	0	0	0	0	0	0	0	0	0	0	0	0	0	0	0	0	0	0
F55C12.1d	endo siRNA	51	16	158	64	36	1	101	120	97	83	99	59	67	89	101	79	72	24	50	64	102	22
C10G6.19	endo siRNA	0	0	0	0	0	0	0	0	0	0	0	0	0	0	0	0	0	0	0	0	0	0
H32C10.97	endo siRNA	2	0	0	0	0	0	0	0	0	0	0	0	0	0	0	0	0	0	0	0	0	0
C04C11.12	endo siRNA	0	0	0	0	0	0	0	0	0	0	0	0	0	0	0	0	0	1	0	0	0	0
Pseudogene:T07C12.4	endo siRNA	0	0	0	0	0	0	0	0	0	0	0	0	0	0	0	0	0	0	0	0	0	0
Y39G8C.3c	endo siRNA	0	0	0	0	0	0	0	0	0	0	0	0	0	0	0	0	0	0	0	0	0	0
F57C7.1b.2	endo siRNA	34	20	93	97	11	103	60	150	66	50	40	32	82	31	70	71	90	91	41	63	67	64
Y40H7A.26	endo siRNA	0	0	0	0	0	0	0	0	0	0	0	0	0	0	0	0	0	0	0	0	0	0
Y38H6C.4	endo siRNA	0	0	0	0	0	0	1	4	0	0	0	1	0	0	0	3	0	0	0	1	3	0
Y64G10A.112	endo siRNA	0	0	0	0	0	0	0	0	0	0	0	0	0	0	0	0	0	0	0	0	0	0
Y54E2A.12a	endo siRNA	299	175	793	612	420	334	471	521	377	426	327	238	334	205	608	650	511	258	264	352	372	309
ZC116.3	endo siRNA	715	315	775	1189	447	507	597	777	1121	900	1068	442	561	497	587	977	664	182	304	441	1035	501
Y116A8A.122	endo siRNA	0	0	0	0	0	0	0	0	0	0	0	0	0	0	0	0	0	0	0	0	0	0
Y71H2AM.19b	endo siRNA	171	151	352	330	262	1	242	232	222	219	284	125	108	152	393	482	322	179	232	253	337	151
Y64G10A.120	endo siRNA	0	0	0	0	0	0	0	0	0	0	0	0	0	0	0	0	0	0	0	0	0	0
T09F3.5	endo siRNA	153	127	336	198	211	303	273	288	187	212	238	158	84	127	287	304	303	118	152	160	268	149
K09E9.9	endo siRNA	0	0	0	0	0	0	0	0	0	0	0	0	0	0	0	0	0	0	0	2	0	0
C54D10.2	endo siRNA	0	0	0	0	0	0	0	5	1	3	0	0	0	0	1	0	1	0	0	0	0	0
Y71H9A.6	endo siRNA	0	0	0	0	0	0	0	1	0	0	0	0	0	0	0	0	0	0	0	1	0	0
C33D9.1b	endo siRNA	1	9	0	2	0	0	4	0	13	4	8	2	1	0	19	22	9	1	0	8	8	5
ZK617.23	endo siRNA	2	0	0	7	0	0	1	0	0	0	0	0	0	0	0	0	8	0	0	0	1	0
K12D9.10	endo siRNA	0	0	0	0	0	0	1	0	0	1	0	4	0	1	6	0	0	0	0	0	0	2
F48G7.14	endo siRNA	0	0	0	0	0	0	0	0	0	0	0	0	0	0	0	0	0	0	0	0	0	0
T15D6.11	endo siRNA	3	0	1	5	1	0	0	1	1	0	0	2	0	0	9	2	3	0	0	0	1	0
T28A11.24	endo siRNA	0	0	0	0	0	0	0	0	0	0	0	0	0	0	0	0	0	0	0	0	0	0
ZK757.8	endo siRNA	0	0	0	0	0	0	0	0	2	0	0	0	0	0	1	0	0	0	0	3	0	0
F57G8.6	endo siRNA	0	0	0	0	0	0	0	0	0	0	0	0	0	0	7	0	0	0	0	1	0	5
Y105C5B.1124	endo siRNA	0	0	0	0	0	0	0	0	0	0	0	0	0	0	0	0	0	0	0	0	0	0
C05A9.8	endo siRNA	0	0	0	0	0	0	0	0	0	0	0	0	0	0	0	0	0	0	0	0	0	7
C50F4.18	endo siRNA	4	0	0	0	0	0	0	0	0	0	0	0	0	0	0	0	0	0	0	0	0	0
D2092.2.1	endo siRNA	139	115	318	224	237	179	205	207	131	121	177	98	37	85	275	278	211	60	128	142	210	139
T23B3.3	endo siRNA	0	0	9	0	2	0	0	1	0	2	0	1	0	2	0	0	0	0	0	1	1	0
Pseudogene:M02F4.9	endo siRNA	0	0	0	0	0	0	0	0	0	0	0	0	0	0	1	0	4	0	0	0	0	0
K10H10.6	endo siRNA	0	0	0	0	0	0	0	0	0	7	1	0	0	0	0	0	1	0	0	0	2	0
Y73F8A.418	endo siRNA	0	0	0	0	0	0	0	0	0	0	0	0	0	0	0	0	0	0	0	0	0	0
F15G9.6	endo siRNA	0	0	0	0	0	0	0	0	0	0	0	0	0	0	0	4	0	0	0	0	1	0
C06E7.21	endo siRNA	0	0	0	0	0	0	0	0	0	0	0	0	0	0	0	0	0	0	0	0	0	0
C25F9.16	endo siRNA	9	0	1	0	0	0	0	7	0	0	1	0	0	2	5	1	4	0	0	2	0	0
Y105C5B.452	endo siRNA	0	0	0	0	0	0	0	0	0	0	0	0	0	0	0	0	0	0	0	0	0	0
F37C4.6b	endo siRNA	12	10	28	46	8	0	28	38	11	17	41	13	0	10	23	13	24	15	21	16	11	5
B0523.6	endo siRNA	0	0	0	0	0	0	1	0	0	0	0	0	0	0	0	0	0	0	0	0	0	0
H10E21.2.1	endo siRNA	10	0	9	1	3	0	0	1	9	3	0	4	0	0	7	5	5	0	8	2	20	3
T24B8.19	endo siRNA	0	0	0	0	0	0	2	0	0	0	0	0	0	0	0	0	0	6	0	0	0	0
Y75B8A.57	endo siRNA	0	0	0	0	0	0	0	0	0	0	0	0	0	0	0	0	0	0	0	0	0	0
Pseudogene:R04B5.10	endo siRNA	2	0	0	0	0	0	0	1	0	0	0	0	0	0	0	0	0	0	0	0	0	0
H01G02.1b.2	endo siRNA	22	0	10	15	6	0	33	19	16	1	0	1	14	6	19	24	2	0	21	9	10	6
Y40H7A.138	endo siRNA	0	0	0	0	0	0	0	0	0	0	0	0	0	0	2	6	9	0	0	1	7	0
C02B10.11	endo siRNA	0	0	0	0	0	0	0	0	0	0	0	0	0	0	0	0	0	0	0	0	0	0
Y105C5B.528	endo siRNA	0	0	0	0	0	0	0	0	0	0	0	0	0	0	0	0	0	0	0	0	0	0
R119.6	endo siRNA	85	72	308	181	196	0	194	211	112	124	155	96	127	118	173	185	210	100	91	129	174	131
F55F1.2	endo siRNA	0	0	0	0	0	0	0	0	0	0	0	0	0	0	0	0	0	0	0	0	0	0
C26E6.13	endo siRNA	0	0	0	0	0	0	0	0	0	0	0	0	0	0	0	0	0	0	0	0	0	0
K03D3.1	endo siRNA	0	0	0	0	10	0	3	0	0	8	0	0	0	0	0	0	0	1	0	0	0	0
Y37A1B.222	endo siRNA	0	0	0	0	0	0	0	0	0	0	0	0	0	0	0	0	0	0	0	0	0	0
C46A5.15	endo siRNA	0	0	0	0	0	0	0	0	0	0	0	0	0	0	0	0	0	0	0	0	0	0
WBGene00045145	endo siRNA	20	43	27	6	30	81	61	15	14	25	14	5	0	10	26	43	49	2	23	26	19	9
F26A10.26	endo siRNA	0	0	0	0	0	0	0	0	0	0	0	0	0	0	0	0	0	0	0	0	0	0
Pseudogene:F21H7.15	endo siRNA	0	0	0	0	0	0	0	0	0	0	0	0	0	0	0	0	0	0	0	0	0	0
B0513.60	endo siRNA	0	0	0	0	0	0	0	0	0	0	0	0	0	0	0	0	0	0	0	0	0	0
F45H11.10	endo siRNA	0	0	0	0	0	0	0	0	0	0	0	0	0	0	0	0	0	0	0	0	0	0
B0513.70	endo siRNA	0	0	0	0	0	0	0	0	0	0	0	0	0	0	0	0	0	0	0	0	0	0
Y4C6B.3a	endo siRNA	7	6	10	2	4	0	8	0	1	7	0	8	0	2	9	16	19	0	0	5	20	5
T28H11.17	endo siRNA	0	0	0	0	0	0	0	0	0	0	0	0	0	0	0	0	0	0	0	0	0	0
Y105C5B.86	endo siRNA	0	0	0	0	0	0	0	0	0	0	0	0	0	0	0	0	0	0	0	0	0	0
B0547.16	endo siRNA	0	0	0	0	0	0	1	0	0	0	0	0	0	0	0	0	0	0	0	0	0	0
Y57G11C.1034	endo siRNA	0	0	0	0	0	0	0	0	0	0	0	0	0	0	0	0	0	0	13	0	0	0
K04G2.13	endo siRNA	0	0	0	0	0	0	0	0	9	0	0	0	0	0	0	0	0	0	0	1	0	0
W02A2.1a	endo siRNA	19	3	2	42	46	78	17	23	11	57	41	26	18	25	44	57	23	14	4	39	49	55
ZK637.9b	endo siRNA	480	250	616	1013	380	458	410	523	645	555	896	392	418	275	323	555	496	319	198	271	554	319
Pseudogene:Y67H2A.9	endo siRNA	67	91	114	112	136	0	112	115	121	147	90	66	188	84	96	145	107	70	82	105	110	76
K07C10.4	endo siRNA	0	0	0	0	0	0	0	0	0	4	0	0	0	0	0	0	0	0	0	0	0	0
Y18H1A.t1	endo siRNA	0	0	0	5	0	0	0	0	7	0	0	4	0	0	0	0	0	0	0	3	0	0
Y105C5A.206	endo siRNA	0	0	0	0	0	0	0	0	0	0	0	0	0	0	0	0	0	0	0	0	0	0
F44C8.5a	endo siRNA	0	0	0	0	0	0	0	0	0	0	0	0	0	0	0	0	0	0	0	0	0	0
F38C2.26	endo siRNA	0	0	0	0	0	0	0	0	0	0	0	0	0	0	0	0	0	0	0	0	0	0
Y67A10A.162	endo siRNA	0	0	0	0	0	0	0	0	0	0	0	0	0	0	0	0	0	0	0	0	0	0
R10D12.17	endo siRNA	15	0	9	21	13	3	17	20	11	8	11	7	14	23	4	22	9	25	7	17	21	15
Y57G11C.1082	endo siRNA	0	0	0	0	0	0	0	0	0	0	0	0	0	0	0	0	0	0	0	0	0	0
K08E4.7	endo siRNA	2549	1258	3009	3430	2451	873	2970	2577	2443	2972	3214	1823	1281	1486	2029	3113	2465	1419	1593	1960	2802	1565
T09B4.10.2	endo siRNA	41	35	62	91	89	62	104	101	59	58	67	62	57	54	98	108	83	43	69	67	69	57
B0273.56	endo siRNA	0	0	0	0	0	0	0	0	0	0	0	0	0	0	0	0	0	0	0	0	0	0
C17E4.3	endo siRNA	58	63	77	93	38	0	47	73	52	45	104	33	35	25	81	74	77	42	56	45	40	14
Pseudogene:Y43D4A.7	endo siRNA	0	0	0	0	0	0	0	0	0	0	0	0	0	0	0	0	0	0	0	0	0	0
B0393.15	endo siRNA	0	0	0	0	0	0	0	0	0	0	0	0	0	0	0	0	0	0	0	0	0	0
T20D4.6	endo siRNA	1	0	0	5	7	37	4	5	9	9	0	6	0	5	3	0	4	0	0	9	0	5
T24D3.1	endo siRNA	5	0	0	0	0	0	0	0	0	0	0	0	0	0	1	0	0	0	0	0	0	0
AC7.30	endo siRNA	0	0	0	0	0	0	0	0	0	0	0	0	0	0	0	0	0	0	0	0	0	0
Y57G7A.7	endo siRNA	0	0	0	0	0	0	1	0	1	0	0	0	0	3	0	0	8	0	0	3	0	0
F55A8.5	endo siRNA	0	0	0	0	0	0	0	0	0	0	0	0	0	0	0	0	0	0	0	0	0	0
Y4C6A.65	endo siRNA	0	0	0	0	0	0	0	0	0	0	0	0	0	0	0	0	0	0	0	0	0	0
F44G3.10	endo siRNA	0	0	0	0	0	0	3	0	0	0	0	0	0	0	0	2	2	0	0	1	1	1
Y57G11B.12	endo siRNA	0	0	0	0	0	0	0	0	0	0	0	0	0	0	0	0	0	0	0	0	0	0
K03B4.3b.1	endo siRNA	200	86	244	296	245	179	298	245	79	154	86	94	40	93	230	206	228	108	135	150	166	123
Y116A8B.19	endo siRNA	0	0	0	0	0	0	0	0	0	0	0	0	0	0	0	0	0	0	0	0	0	0
Y4C6B.81	endo siRNA	0	0	0	0	0	0	0	0	0	0	0	0	0	0	0	0	0	0	0	0	0	0
F21H12.8	endo siRNA	0	0	0	0	0	0	0	0	0	0	0	0	0	0	0	0	0	0	0	0	0	0
ZK355.5	endo siRNA	5	0	0	0	0	0	4	0	4	0	0	0	0	0	2	0	0	0	0	0	1	0
F46F2.8b	endo siRNA	0	0	0	0	0	0	0	0	0	0	0	0	0	0	0	0	0	0	0	0	0	0
ZK185.9	endo siRNA	408	203	285	511	265	212	182	437	462	412	331	172	262	193	287	209	163	158	142	298	299	206
C26G2.3	endo siRNA	0	0	0	0	0	0	2	0	0	0	0	0	0	0	0	0	0	0	0	0	0	0
F42D1.10	endo siRNA	0	0	0	0	0	0	0	0	0	0	0	0	0	0	0	0	0	0	0	0	0	0
M199.83	endo siRNA	0	0	0	0	0	0	0	0	0	0	0	0	0	0	0	0	0	0	0	0	0	0
Y73F8A.504	endo siRNA	0	0	0	0	0	0	0	0	0	0	0	0	0	0	0	0	0	0	0	0	0	0
Y105C5B.1309	endo siRNA	0	0	0	0	0	0	0	0	0	0	0	0	0	0	0	0	0	0	0	0	0	0
Y67A10A.224	endo siRNA	0	0	0	0	0	0	0	0	0	0	0	0	0	0	0	0	0	0	0	0	0	0
Y65A5A.5	endo siRNA	0	0	0	0	0	0	0	1	0	0	0	0	0	0	1	0	0	0	0	3	0	0
T06H11.14	endo siRNA	0	0	0	0	0	0	0	0	0	1	0	0	0	0	0	0	0	0	0	0	0	0
T01B6.12b	endo siRNA	0	0	0	10	0	0	0	0	4	0	7	0	0	0	0	0	0	0	0	5	2	0
C17H12.29	endo siRNA	0	0	0	0	0	0	0	0	0	0	0	0	0	0	0	0	0	0	0	0	0	0
H32C10.92	endo siRNA	0	0	0	0	0	0	0	0	0	0	0	0	0	0	0	0	0	0	0	0	0	0
Y51H4A.756	endo siRNA	0	0	0	0	0	0	0	0	0	0	0	0	0	0	0	0	0	0	0	0	0	0
F22B7.t3	endo siRNA	0	6	0	0	0	0	0	0	0	0	0	0	0	0	0	0	0	0	0	0	0	0
ZC53.10	endo siRNA	0	0	0	0	0	0	0	0	0	0	0	0	0	0	0	0	0	0	0	0	0	0
C24D10.1	endo siRNA	1496	890	2374	2395	1744	1356	1783	2196	2013	2167	2332	1300	1316	1109	1791	2210	2126	1042	1305	1493	2011	1174
Y73F8A.903	endo siRNA	0	0	0	0	0	0	0	0	0	0	0	0	0	0	0	0	0	0	0	0	0	0
C34C12.8	endo siRNA	108	71	264	147	245	0	210	193	161	205	258	66	40	94	245	221	220	117	114	196	174	63
F16H6.12	endo siRNA	1	0	0	0	0	0	0	0	0	0	0	0	0	0	0	0	0	0	0	0	0	0
F38C2.38	endo siRNA	0	0	0	0	0	0	0	0	0	0	0	0	0	0	0	0	5	0	0	0	0	0
C34B2.4	endo siRNA	517	390	690	961	712	114	565	639	625	674	530	371	565	384	605	731	623	501	458	483	561	346
F42G8.8	endo siRNA	309	176	455	399	315	639	406	431	349	352	301	212	238	237	387	468	345	286	236	316	323	208
C17D12.6b	endo siRNA	85	76	314	113	163	0	157	116	86	152	128	49	51	76	189	183	140	75	29	116	122	71
W02D3.3	endo siRNA	5	7	8	27	10	0	6	7	10	13	0	0	0	3	4	20	4	0	0	3	0	4
C16A3.10a.2	endo siRNA	183	115	214	244	153	130	244	184	236	207	168	107	199	130	156	301	188	105	153	183	288	165
B0273.114	endo siRNA	2	0	0	1	0	0	0	0	0	0	0	0	0	3	0	0	0	0	0	0	0	0
T10C6.14	endo siRNA	0	0	5	16	0	0	0	7	7	0	0	3	0	0	2	0	0	0	0	8	10	1
Pseudogene:T03D3.7	endo siRNA	0	0	0	1	0	0	0	2	0	0	0	0	0	0	1	0	0	0	0	0	1	0
K09C6.9	endo siRNA	1	0	0	0	0	0	0	0	0	0	0	0	0	0	0	0	0	0	0	1	1	0
C48B4.2	endo siRNA	10	13	7	10	0	88	15	7	11	9	16	7	18	5	8	21	14	10	8	15	8	7
Y105C5A.604	endo siRNA	0	0	0	0	0	0	0	0	0	0	0	0	0	0	0	0	0	0	0	0	0	0
ZK1248.3b	endo siRNA	39	58	184	153	155	18	121	122	99	104	116	39	59	39	152	149	153	73	64	62	109	66
Y51H7C.29	endo siRNA	0	0	0	0	0	0	0	0	0	0	0	0	0	0	0	0	0	0	0	0	0	0
C40H5.7	endo siRNA	0	0	0	0	0	0	0	0	0	0	0	1	0	0	0	0	0	0	0	0	0	3
H12I19.41	endo siRNA	0	0	0	0	0	0	0	0	0	0	0	0	0	0	0	0	0	0	0	0	0	0
F58G1.2a.2	endo siRNA	51	30	52	30	61	85	64	46	27	65	33	18	21	19	63	90	58	31	30	40	49	39
T19F4.8	endo siRNA	3	0	0	0	0	0	0	0	0	0	0	0	0	0	0	0	0	0	0	0	0	0
Pseudogene:K02E2.5	endo siRNA	0	0	9	1	1	0	4	0	0	5	0	0	0	0	0	0	1	0	0	5	0	1
F47B7.4	endo siRNA	0	3	1	13	0	0	0	0	1	0	0	0	0	0	4	0	3	0	4	1	0	0
Y67A10A.107	endo siRNA	0	0	5	0	0	0	2	1	0	2	15	0	0	0	0	0	0	0	0	3	0	0
ZK970.2c	endo siRNA	0	0	0	0	0	0	0	0	0	0	0	0	0	0	0	0	0	0	0	0	0	0
F15D4.10	endo siRNA	0	0	0	0	0	0	1	0	0	0	0	0	0	0	0	0	0	0	0	1	0	0
C51E3.9a	endo siRNA	0	5	15	38	0	0	1	9	2	17	0	7	0	0	0	0	15	0	0	0	0	4
Y105C5B.1114	endo siRNA	0	0	0	0	0	0	0	0	0	0	0	0	0	0	0	0	0	0	0	0	0	0
C15A11.5	endo siRNA	0	0	0	0	0	0	0	13	0	2	0	0	0	0	0	1	0	0	0	0	1	0
ZK593.7.2	endo siRNA	22	46	138	88	80	0	94	73	49	47	73	50	40	32	69	124	69	36	87	60	76	68
Y57G11C.5a	endo siRNA	330	219	300	223	226	0	281	200	338	300	344	251	127	199	244	294	326	150	115	318	356	165
F07B10.7b	endo siRNA	3	0	4	4	7	0	2	19	9	7	8	0	0	3	9	18	3	0	0	2	8	0
Pseudogene:R11G11.4	endo siRNA	2	0	0	0	0	2	0	6	0	0	0	1	0	0	0	3	0	0	0	0	5	0
M176.4	endo siRNA	125	33	156	121	133	0	101	137	153	165	128	81	60	98	161	144	132	51	98	136	127	127
Y51H4A.520	endo siRNA	0	0	0	0	0	0	0	0	0	0	0	0	0	0	0	0	0	0	0	0	0	0
Y73F8A.1005	endo siRNA	0	0	0	0	0	0	0	0	0	0	0	0	0	0	0	0	0	0	0	0	0	0
F38B6.16	endo siRNA	0	0	0	0	0	0	0	0	0	0	0	0	0	0	0	0	0	0	0	0	0	0
W04D12.1	endo siRNA	0	0	0	0	0	0	0	0	0	0	0	0	0	0	1	0	0	0	0	4	0	1
Y57G11C.326	endo siRNA	0	0	0	0	0	0	0	0	0	0	0	0	0	0	0	0	0	0	0	0	0	0
Y60A3A.8	endo siRNA	622	315	641	927	458	875	535	551	729	534	743	421	447	380	419	792	526	417	496	384	730	365
Y73F8A.354	endo siRNA	0	0	0	0	0	0	0	3	0	0	0	0	0	0	0	0	1	0	0	0	0	0
K08C9.9	endo siRNA	0	0	0	0	0	0	1	4	0	0	0	0	0	0	0	0	0	0	0	0	0	0
Y51H4A.592	endo siRNA	0	0	0	0	0	0	0	0	0	0	0	0	0	0	0	0	0	0	0	0	0	0
F13B9.6	endo siRNA	1	0	0	11	10	0	2	0	6	2	5	2	0	2	6	0	0	0	2	0	1	2
Y51H4A.890	endo siRNA	0	0	0	0	0	0	0	0	0	0	0	0	0	0	0	0	0	0	0	0	0	0
Y105C5A.254	endo siRNA	0	0	0	0	0	0	0	0	0	0	0	0	0	0	0	0	0	0	0	0	0	0
F28H7.11	endo siRNA	0	0	0	0	0	1	0	0	0	0	0	0	0	0	0	0	0	0	0	0	0	0
C27H2.18	endo siRNA	0	0	0	0	0	0	0	0	0	0	0	0	0	0	0	0	0	0	0	0	0	0
Y73F8A.529	endo siRNA	0	0	0	0	0	0	0	0	0	0	0	0	0	0	0	0	0	0	0	0	0	0
ZK550.21	endo siRNA	0	0	0	0	0	0	0	0	0	0	0	0	0	0	0	0	0	0	0	0	0	0
F47C10.2	endo siRNA	0	7	0	2	1	0	0	10	1	4	13	1	14	1	4	0	7	5	0	11	11	0
F11A1.3a	endo siRNA	1	1	2	12	1	111	1	4	12	6	8	4	44	6	11	15	15	0	8	3	7	2
H04M03.19	endo siRNA	0	0	0	0	0	0	0	0	0	0	0	0	0	0	0	0	0	0	0	0	0	0
Y40H7A.150	endo siRNA	0	0	0	0	0	0	0	0	0	0	0	0	0	0	0	0	0	0	0	0	0	0
F36D4.1	endo siRNA	173	79	169	186	97	242	250	135	397	190	168	176	164	160	168	261	213	90	133	167	260	128
F38E9.7	endo siRNA	0	0	0	1	0	0	0	0	0	0	0	0	0	0	0	0	0	0	0	0	0	0
D1065.3	endo siRNA	51	51	133	107	180	74	130	150	80	156	106	31	60	19	139	158	99	87	37	75	98	71
C18D1.14	endo siRNA	1	0	0	0	0	0	0	0	0	0	0	0	0	0	0	0	0	0	0	0	0	0
Y38C1AB.7	endo siRNA	0	1	0	0	0	0	0	0	0	0	0	0	0	0	0	0	0	0	0	0	0	0
C50H11.4	endo siRNA	5	0	1	0	0	0	0	0	2	2	0	0	0	0	0	0	0	0	0	0	0	0
ZC416.1	endo siRNA	258	268	422	506	408	335	418	552	446	410	446	266	327	217	666	415	517	258	326	490	414	409
H04M03.1	endo siRNA	914	536	1603	1301	1168	408	1147	1234	1490	1403	1206	589	586	832	1021	1540	1223	654	719	895	1495	891
Y73F8A.14	endo siRNA	43	18	59	81	49	0	21	46	94	65	136	44	13	76	53	98	57	13	10	62	143	72
F10F2.3	endo siRNA	6	0	2	21	0	0	0	5	3	0	0	0	0	0	0	12	4	0	0	2	0	3
W01A11.18	endo siRNA	0	0	0	0	0	0	3	0	0	0	0	0	0	0	0	0	0	0	0	0	0	0
T01G9.2a	endo siRNA	23	10	18	32	7	0	30	43	35	38	41	28	53	19	25	39	57	12	41	27	32	27
ZC487.3	endo siRNA	0	0	0	0	0	0	0	0	0	0	0	0	0	0	0	3	0	0	0	0	0	0
F36H12.28	endo siRNA	0	0	0	0	0	0	0	0	0	2	0	0	0	0	0	0	0	0	0	0	4	0
MTCE.31	endo siRNA	0	6	0	0	7	0	0	0	1	1	0	1	0	0	2	0	0	0	0	1	5	1
B0513.44	endo siRNA	0	0	0	0	0	0	0	0	0	0	0	0	0	0	0	0	0	0	0	0	0	0
R12E2.15.2	endo siRNA	7	0	0	0	0	0	0	0	0	0	0	0	0	0	0	0	0	0	0	0	0	0
Y38C1AA.12b	endo siRNA	2455	1073	2506	4005	2089	710	1891	2548	3016	2789	2584	1343	1144	1151	1839	2485	1693	935	1201	1349	2308	963
C43C3.7	endo siRNA	0	0	0	0	0	0	0	0	0	0	0	0	0	0	0	0	0	0	0	0	0	0
Y17D7B.11	endo siRNA	0	0	0	0	0	0	0	0	0	0	0	0	0	0	0	0	0	0	0	0	0	0
Y66D12A.11	endo siRNA	360	439	836	683	680	567	579	661	456	471	526	278	413	263	538	617	559	338	427	374	485	309
K06G5.8	endo siRNA	0	0	0	0	0	0	0	0	0	0	0	0	0	0	0	0	0	0	0	0	0	0
Y105C5A.574	endo siRNA	0	0	0	0	0	0	0	0	0	0	0	0	0	0	0	0	2	0	0	0	0	0
C52D10.115	endo siRNA	0	0	0	0	0	0	0	0	0	0	0	0	0	0	0	0	0	0	0	0	0	0
F42A9.14	endo siRNA	0	0	0	0	0	0	0	0	0	0	0	0	0	0	0	0	0	0	0	0	0	0
Y51H4A.52	endo siRNA	0	0	0	0	0	0	0	0	0	0	0	0	0	0	0	0	0	0	0	0	0	0
Y41E3.439	endo siRNA	0	0	0	0	0	0	0	0	0	0	0	0	0	0	0	0	0	0	0	0	0	0
ZK1010.4a	endo siRNA	1111	747	2574	2505	1926	1004	945	2096	1821	1988	2377	1007	557	864	1557	1942	1500	781	1081	1263	1434	1005
B0350.31	endo siRNA	0	0	0	0	0	0	0	0	0	0	0	0	0	0	0	0	0	0	0	0	0	0
F55D1.1	endo siRNA	0	0	0	0	0	0	0	0	0	0	0	0	0	0	0	0	0	0	0	0	0	0
Y48C3A.7	endo siRNA	390	208	750	675	641	119	384	648	420	472	396	381	166	189	398	611	547	475	373	283	385	214
C29A12.4l	endo siRNA	100	59	152	179	117	0	130	155	134	167	137	61	85	67	109	104	143	102	171	80	133	74
Y5H2A.2	endo siRNA	2	7	13	0	1	0	3	4	9	8	18	4	0	6	14	11	7	0	0	7	6	0
T04C9.1a	endo siRNA	255	168	581	371	243	235	402	381	299	292	282	175	144	174	388	496	363	165	231	268	309	184
C50C10.3	endo siRNA	0	0	0	0	0	1	0	0	0	1	0	0	0	0	0	2	13	0	0	0	0	0
Pseudogene:T23E1.2	endo siRNA	143	75	339	433	193	87	142	254	298	330	340	85	52	99	247	161	156	70	62	176	169	91
ZK856.12.1	endo siRNA	269	207	491	458	204	681	481	425	331	430	326	211	239	185	447	577	512	219	248	323	384	219
C52D10.61	endo siRNA	0	0	0	0	0	0	0	0	0	0	0	0	0	0	0	0	0	0	0	0	0	0
Y47G6A.17	endo siRNA	1	9	0	3	10	1	1	11	8	9	1	1	0	15	4	2	5	0	2	15	10	4
Y73B6BL.205	endo siRNA	0	0	0	0	0	0	0	0	0	0	0	0	0	0	0	0	0	0	0	0	0	0
Y105C5B.1285	endo siRNA	0	0	0	0	0	0	0	0	0	0	0	0	0	0	0	0	0	0	0	0	0	3
C41G11.13	endo siRNA	0	0	0	0	0	0	0	0	0	2	0	0	0	0	0	0	0	0	0	1	0	0
Y57G11C.1140	endo siRNA	114	165	18	84	33	17	29	167	279	260	210	92	53	96	46	79	53	0	4	202	129	100
F45G2.5	endo siRNA	0	0	0	0	0	0	0	0	0	0	0	3	0	0	0	3	5	0	1	5	0	0
Y75B8A.10	endo siRNA	10719	6313	14008	18728	13134	6790	9321	15116	15217	13081	14296	7059	7936	6080	9982	12467	10202	5914	6423	8008	10827	6789
T09E11.3	endo siRNA	0	0	0	0	2	0	0	0	0	0	7	5	0	0	2	1	0	0	0	0	0	0
H16O14.46	endo siRNA	0	0	0	0	0	0	0	0	0	0	0	0	0	0	0	0	0	0	0	0	0	0
C15C7.1	endo siRNA	0	0	0	0	0	0	0	0	0	1	0	0	0	2	0	3	0	0	0	0	0	0
F52C9.3	endo siRNA	59	43	147	78	98	0	117	78	87	63	33	47	42	39	109	71	88	34	51	65	78	82
F07C6.6	endo siRNA	0	0	0	0	0	0	0	1	0	2	0	0	0	1	0	0	0	0	0	0	5	5
F26D12.7	endo siRNA	0	0	0	0	0	0	0	0	0	0	0	0	0	0	0	0	0	0	0	0	0	0
LLC1.38	endo siRNA	0	0	0	0	0	0	0	0	0	0	0	0	0	0	0	0	0	0	0	0	0	0
F09C6.16	endo siRNA	0	6	0	0	0	0	2	0	0	0	0	1	0	0	0	0	0	0	0	3	0	0
Y67A10A.184	endo siRNA	0	0	0	0	0	0	0	0	0	0	0	0	0	0	0	0	0	0	0	0	0	0
F53F4.21	endo siRNA	0	0	0	0	0	0	0	0	0	0	0	0	0	0	0	0	0	0	0	0	0	0
H19J13.1	endo siRNA	1	1	0	0	0	0	0	0	0	5	5	4	1	0	1	1	6	0	0	0	1	0
F13G11.47	endo siRNA	0	0	0	0	0	0	0	0	0	0	0	0	0	0	0	0	0	0	0	0	0	0
Y62F5A.15	endo siRNA	0	0	0	0	0	0	0	0	5	0	0	0	0	0	0	0	0	0	0	0	0	0
C48D5.2a	endo siRNA	11	5	29	32	46	0	22	33	16	12	11	10	27	8	15	38	23	26	27	13	33	9
Y65A5A.26	endo siRNA	0	0	0	0	0	0	0	0	1	1	0	0	0	0	0	0	0	0	0	2	0	0
Y105C5A.832	endo siRNA	0	0	0	0	0	0	0	0	0	0	0	0	0	0	0	0	0	0	0	0	0	0
Y40H7A.118	endo siRNA	0	0	0	0	0	0	0	0	0	0	0	0	0	0	0	0	0	0	0	0	0	0
T23G4.39	endo siRNA	0	0	0	0	0	0	0	0	0	0	0	0	0	0	0	0	0	0	0	0	0	0
K11D12.12	endo siRNA	8	2	34	21	14	0	15	19	4	9	32	0	0	0	23	40	3	10	0	15	7	0
F46F5.6	endo siRNA	9	9	15	30	9	0	98	40	34	43	50	28	63	43	32	112	73	21	29	31	72	45
F33H2.6	endo siRNA	46	21	57	44	64	80	42	60	65	41	41	57	33	20	36	62	37	51	68	18	46	11
R04E5.12	endo siRNA	0	0	0	0	0	0	0	0	0	0	0	0	0	0	0	0	0	0	0	0	0	0
T21G5.4	endo siRNA	548	383	1134	579	651	293	1172	686	660	725	483	538	545	560	641	990	758	594	667	502	842	396
Pseudogene:K12D9.11	endo siRNA	0	0	0	5	0	0	0	0	0	0	0	5	0	0	2	0	4	0	1	0	0	0
Y41E3.98	endo siRNA	0	0	0	0	0	0	0	0	0	0	0	0	0	0	0	0	0	0	0	0	0	0
Y25C1A.t1	endo siRNA	0	0	0	0	0	0	0	0	0	0	0	0	0	0	0	1	0	0	0	1	0	0
Y34D9A.2	endo siRNA	0	0	0	0	0	0	1	0	0	0	0	1	4	0	0	0	0	0	0	4	1	0
W06B11.7	endo siRNA	0	0	0	0	0	0	0	0	0	0	0	0	0	0	0	1	0	0	0	1	0	0
R02C2.5	endo siRNA	0	0	6	0	0	0	0	0	0	0	0	0	0	0	0	0	1	0	0	2	7	0
C24A1.5	endo siRNA	0	0	0	0	0	0	0	0	0	0	0	0	0	0	0	0	5	0	0	0	0	0
C08H9.12	endo siRNA	0	0	0	3	2	0	1	2	2	1	0	0	0	0	0	0	0	0	0	1	1	0
F26D2.2	endo siRNA	90	60	179	94	128	247	209	178	84	132	107	54	59	46	147	195	179	82	60	108	140	69
F40H3.9	endo siRNA	0	0	0	0	0	0	0	0	0	0	0	0	0	0	0	0	0	0	0	5	0	0
Y9C9A.42	endo siRNA	0	0	0	0	0	0	0	0	0	0	0	0	0	0	0	0	0	0	0	0	0	0
F20D12.6a	endo siRNA	5	0	1	11	20	0	1	9	11	7	16	0	12	4	6	8	6	0	5	12	8	19
B0454.24	endo siRNA	0	0	0	0	0	0	0	0	0	0	0	0	0	0	0	0	0	0	0	0	0	0
C29H12.10	endo siRNA	0	0	0	0	0	0	0	0	0	0	0	0	0	0	0	3	0	0	0	0	2	0
K04H4.9	endo siRNA	0	0	0	0	0	0	0	0	0	0	0	0	0	0	0	0	0	0	0	1	0	4
E03H12.21	endo siRNA	0	0	0	0	0	0	0	0	0	0	0	0	0	0	0	0	0	0	0	0	0	0
W10D5.3b	endo siRNA	0	0	0	0	0	0	0	0	0	0	0	0	0	0	0	0	0	0	0	0	0	0
Y73F8A.1093	endo siRNA	0	0	0	0	0	0	0	0	0	0	0	0	0	0	0	0	0	0	0	0	0	0
F14D12.11	endo siRNA	0	0	0	0	0	0	0	0	1	0	0	0	0	0	0	0	0	0	0	0	0	0
Y51A2D.14.1	endo siRNA	0	0	0	0	0	0	1	0	0	0	0	0	0	0	0	0	0	0	0	0	0	0
C06A5.11	endo siRNA	37	8	56	20	29	0	20	42	25	34	58	18	16	11	15	33	26	0	1	11	31	11
ZK384.5b	endo siRNA	0	0	0	0	0	0	0	0	0	0	0	0	0	0	0	0	0	0	0	0	0	0
T01B6.9	endo siRNA	0	0	0	0	0	0	0	0	0	0	0	0	0	0	0	1	0	0	0	0	0	0
C45E5.24	endo siRNA	0	0	0	0	0	0	0	0	0	0	0	0	0	0	0	0	0	0	0	1	0	0
Y14H12A.4	endo siRNA	0	0	0	0	0	0	0	1	1	0	0	0	0	0	0	0	0	0	0	0	3	0
C18B12.5	endo siRNA	1	1	0	0	0	0	1	11	12	3	1	6	0	2	3	4	9	0	5	4	4	6
F41E7.3	endo siRNA	1	0	0	23	5	0	0	10	9	13	1	0	0	0	4	0	1	1	0	2	1	0
Y9C9A.64	endo siRNA	0	0	0	0	0	0	0	0	0	0	0	0	0	0	0	0	0	0	0	0	0	0
Y57G11C.966	endo siRNA	0	0	0	0	0	0	0	0	0	0	0	0	0	0	0	0	0	0	0	0	0	0
K08E7.2.4	endo siRNA	50	64	150	181	149	209	120	130	78	127	71	47	37	62	153	152	135	55	80	80	95	48
R151.6	endo siRNA	154	122	218	173	157	82	163	111	214	141	87	90	115	70	198	212	112	71	96	106	185	92
Y37E3.19	endo siRNA	124	73	259	136	189	74	151	132	182	197	119	144	139	155	151	239	185	120	99	143	167	138
Y73F8A.990	endo siRNA	0	0	0	0	0	0	0	0	0	0	0	0	0	0	0	0	0	0	0	0	0	0
C09B9.84	endo siRNA	0	0	0	1	0	0	0	0	0	0	10	0	0	0	0	0	0	0	0	0	0	0
Y73F8A.216	endo siRNA	0	0	0	0	0	0	0	0	0	0	0	0	0	0	0	0	0	0	0	0	0	0
ZC196.3	endo siRNA	20	10	32	36	23	0	14	16	18	22	45	6	12	7	18	21	28	10	5	20	35	17
Y69H2.1a	endo siRNA	0	0	0	1	0	0	1	0	0	0	0	0	0	0	1	0	0	0	0	0	8	1
Y57G11C.214	endo siRNA	0	0	0	0	0	0	0	0	0	0	0	0	0	0	0	0	0	0	0	0	0	0
Y25C1A.10	endo siRNA	0	1	0	0	0	0	0	0	1	0	0	0	0	0	0	0	0	0	0	0	0	0
T23D5.9	endo siRNA	0	0	1	0	0	1	0	0	0	0	0	0	0	4	0	0	0	0	0	0	0	0
Y45G5AM.4	endo siRNA	0	0	0	0	0	0	0	0	0	0	2	0	0	0	0	7	0	0	0	0	0	0
F10C1.1	endo siRNA	0	0	0	0	0	0	0	0	1	0	1	0	0	0	0	0	0	0	0	0	1	0
F25B4.14	endo siRNA	1	0	0	0	0	0	0	0	1	7	0	0	0	0	0	0	5	0	0	0	0	0
T25G12.3	endo siRNA	0	0	0	0	0	0	0	1	0	1	0	0	0	6	0	0	0	0	0	3	0	5
C05D11.11a.1	endo siRNA	446	338	1298	917	990	598	762	786	590	763	894	326	269	417	856	1161	987	531	419	630	832	525
Pseudogene:F13E9.20	endo siRNA	0	0	0	13	1	0	0	0	0	0	0	0	0	0	0	0	0	8	0	0	0	0
F42E11.1a	endo siRNA	1	1	12	0	0	0	1	1	2	0	0	4	1	3	0	3	2	0	0	1	2	1
Y73F8A.989	endo siRNA	0	0	0	0	0	0	0	0	0	0	0	0	0	0	0	0	0	0	0	0	0	0
C32A9.5	endo siRNA	0	0	0	0	0	0	1	0	0	0	0	0	0	0	0	0	0	0	0	0	0	0
Pseudogene:H10D12.2	endo siRNA	4	0	0	0	0	0	5	2	0	7	4	1	0	6	0	0	5	0	0	2	1	0
F13G11.18	endo siRNA	0	0	0	0	0	0	0	0	0	0	0	0	0	0	0	0	0	0	0	0	0	0
W02F12.11	endo siRNA	0	1	0	0	0	0	0	0	2	0	0	1	0	0	0	1	5	0	0	0	0	0
C10H11.12	endo siRNA	0	0	0	0	0	0	1	0	0	0	0	0	0	0	0	0	0	0	0	0	0	0
K04A8.t2	endo siRNA	0	0	0	14	0	0	0	4	0	7	0	0	0	0	0	0	0	0	0	0	0	0
T21D9.2	endo siRNA	0	0	0	0	0	0	0	0	0	0	3	0	0	0	0	0	0	0	0	0	0	0
Y48G1BM.6	endo siRNA	3387	2564	5180	6760	4451	9277	2772	5532	4932	4941	5165	2416	3401	1866	4698	4440	4010	2977	3470	3724	3753	2573
C14E2.5	endo siRNA	26	0	17	41	0	0	4	34	33	28	22	15	32	3	25	23	17	0	33	21	29	26
D1044.5	endo siRNA	0	0	0	0	0	0	0	0	0	0	0	0	0	0	0	0	0	0	0	0	0	0
C15H11.16	endo siRNA	2	0	0	0	0	0	0	0	1	5	4	0	0	0	4	0	0	0	0	0	0	0
C14B9.13	endo siRNA	0	0	0	0	6	0	0	0	1	6	0	2	23	0	0	0	2	0	0	4	2	6
K10B4.4	endo siRNA	0	0	0	0	0	0	0	0	1	0	0	7	0	1	4	0	0	0	0	0	5	0
Y73F8A.451	endo siRNA	0	0	0	0	0	0	0	0	0	0	0	0	0	0	0	0	0	0	0	0	0	0
Y105C5A.1144	endo siRNA	0	0	0	0	0	0	0	0	0	0	0	0	0	0	0	0	0	0	0	0	0	0
F37C12.18	endo siRNA	513	313	1092	884	955	531	1032	837	863	916	713	455	730	591	950	1058	966	460	772	737	1010	576
H20J04.4b	endo siRNA	62	62	84	157	127	126	58	50	51	76	58	42	11	40	79	80	79	47	54	68	73	60
Y73F8A.790	endo siRNA	0	0	0	0	0	0	0	0	0	0	0	0	0	0	0	0	0	0	0	0	0	0
C06E7.82	endo siRNA	0	0	0	0	0	0	0	0	0	0	0	0	0	0	0	0	0	0	0	0	0	0
R05D7.2	endo siRNA	342	226	915	536	504	969	568	534	404	556	423	240	414	290	473	648	491	305	333	324	528	391
F44E2.3	endo siRNA	261	185	413	578	332	335	379	381	512	487	486	169	350	154	304	381	333	181	317	206	309	129
Y73B6BL.38	endo siRNA	82	105	221	239	226	308	189	161	144	125	160	81	148	70	158	181	189	163	175	144	146	91
C01G6.11	endo siRNA	0	0	0	0	0	0	0	0	0	0	0	0	0	0	0	3	0	0	0	0	0	0
Y67A10A.199	endo siRNA	0	0	0	0	0	0	0	0	0	0	0	0	0	0	0	0	0	0	0	0	0	0
R04F11.1	endo siRNA	3	0	6	6	1	0	0	3	0	1	0	0	18	0	3	0	10	0	0	5	2	0
C03G6.6	endo siRNA	2	0	0	9	0	0	1	0	0	0	0	0	0	0	0	2	0	0	0	3	2	0
Y97E10AR.4	endo siRNA	562	410	1326	776	857	593	1547	670	465	708	614	396	442	484	930	1093	1010	607	661	540	758	439
R05G9.5	endo siRNA	0	0	0	0	0	0	0	3	0	0	0	0	0	0	0	2	0	0	0	0	0	0
T22C8.3	endo siRNA	7	2	23	0	4	0	7	2	0	9	25	5	0	9	10	10	3	0	5	13	6	3
ZK265.4	endo siRNA	0	0	1	0	4	0	0	1	0	2	0	6	0	0	3	0	11	0	0	0	8	0
Y105C5A.1163	endo siRNA	0	0	0	0	0	0	0	0	0	0	0	0	0	0	0	0	0	0	0	0	0	0
M163.15	endo siRNA	0	0	0	0	0	0	0	0	0	3	0	0	0	0	0	0	0	0	0	0	0	0
C39H7.25	endo siRNA	0	0	0	0	0	0	0	0	0	0	0	0	0	0	0	0	0	0	0	0	0	0
B0393.4	endo siRNA	738	671	2394	1286	1639	1318	2087	1409	732	1228	1044	531	708	760	1804	2269	1988	787	1192	1147	1471	811
Y59E1B.7b	endo siRNA	0	0	0	0	0	0	0	0	0	0	0	0	0	0	0	0	0	0	0	1	0	0
Y116A8C.88	endo siRNA	0	0	0	0	0	0	0	0	0	0	0	0	0	0	0	0	0	0	0	0	0	0
C24H11.10	endo siRNA	0	0	0	0	0	0	0	0	0	0	0	0	0	0	0	0	0	0	0	0	0	0
F22A3.11	endo siRNA	0	0	0	0	0	0	0	0	0	0	0	1	0	0	0	0	0	0	0	0	0	0
K12D12.9	endo siRNA	0	0	0	0	0	0	0	0	0	0	0	0	0	0	0	0	0	0	0	0	0	0
Y67A10A.142	endo siRNA	0	0	0	0	0	0	0	0	0	0	1	0	0	0	0	0	0	0	0	0	0	0
T21E3.3	endo siRNA	66	14	62	81	30	0	22	40	46	30	42	13	8	31	74	35	65	45	22	25	46	34
Pseudogene:F17E9.19	endo siRNA	1	0	0	0	0	0	0	0	3	0	0	0	0	0	0	0	0	0	0	0	1	0
F53H4.1	endo siRNA	203	131	372	351	244	243	224	244	239	244	382	148	210	149	277	174	279	136	214	291	275	153
ZK856.10	endo siRNA	30	32	81	79	80	113	52	39	69	38	83	37	0	39	73	70	63	53	35	52	74	44
Y41E3.250	endo siRNA	0	0	0	0	0	0	0	0	0	0	0	0	0	0	0	0	0	0	0	0	0	0
F35H12.3	endo siRNA	0	0	0	0	0	0	1	1	3	0	0	0	0	0	2	0	1	0	0	0	0	0
C48E7.9	endo siRNA	73	52	207	153	130	0	132	123	99	121	137	41	18	70	106	150	150	43	43	114	99	50
K10C2.9a	endo siRNA	0	0	0	0	0	0	0	0	0	0	0	0	0	0	0	0	0	0	0	0	0	0
F25H5.6.1	endo siRNA	65	35	154	100	185	75	73	144	52	114	56	56	62	50	78	120	109	71	78	71	121	80
Y67A10A.11a	endo siRNA	7	0	0	32	8	0	6	0	8	12	8	7	0	0	10	0	5	0	0	6	2	3
Y40H7A.38	endo siRNA	0	0	0	0	0	0	0	0	0	0	0	0	0	0	0	0	0	0	0	0	0	0
F21C10.18	endo siRNA	0	0	0	0	0	0	0	0	0	0	0	0	0	0	0	0	0	0	0	0	0	0
F14B6.4	endo siRNA	4	0	0	21	0	0	1	0	0	0	0	1	0	0	8	0	7	0	0	3	0	4
F26D12.35	endo siRNA	0	0	0	0	0	0	0	0	0	0	0	0	0	0	0	0	0	0	0	0	0	0
Y7A9D.2	endo siRNA	0	0	0	0	0	0	1	0	0	0	0	0	0	0	0	0	0	0	0	0	0	0
C34D1.11	endo siRNA	0	0	0	0	0	0	0	0	0	0	0	0	0	0	0	0	0	0	0	0	0	0
F55B11.129	endo siRNA	0	0	0	0	0	0	0	0	0	0	0	0	0	0	0	0	0	0	0	0	0	0
C31B8.17a	endo siRNA	0	0	0	0	0	0	0	0	0	2	0	0	0	0	0	0	0	0	0	0	2	0
K03H9.6	endo siRNA	0	0	0	0	0	0	0	0	2	0	0	0	0	0	0	0	0	0	0	0	0	0
Y105C5A.468	endo siRNA	0	0	0	0	0	0	0	0	0	0	0	0	0	0	0	0	0	0	0	0	0	0
F55B11.10	endo siRNA	0	0	0	0	0	0	0	0	3	3	0	0	0	0	0	0	2	0	0	2	0	0
Y37E11B.5	endo siRNA	88	71	364	240	149	86	137	182	87	186	230	95	106	97	195	234	168	101	121	148	191	94
H08M01.87	endo siRNA	0	0	0	0	0	0	0	0	0	0	0	0	0	0	0	0	0	0	0	0	0	0
C36C9.9	endo siRNA	0	0	0	0	0	0	0	0	0	0	0	0	0	0	0	0	0	0	0	0	0	0
ZC84.8	endo siRNA	0	0	0	0	0	0	0	0	0	0	0	0	0	0	0	0	0	0	0	0	0	0
K11G12.8	endo siRNA	0	0	0	0	0	0	0	0	0	0	0	0	0	0	0	0	0	0	0	0	0	0
Pseudogene:F40D4.2	endo siRNA	0	0	1	0	0	0	0	0	0	0	1	1	0	0	0	0	2	0	0	1	0	0
F31C3.2a	endo siRNA	761	431	1566	924	905	1128	1185	1035	648	808	855	496	391	456	1105	1402	1159	804	814	710	919	533
Y57G11B.217	endo siRNA	0	0	0	0	0	0	0	0	0	0	0	0	0	0	0	0	0	0	0	0	0	0
Y73F8A.230	endo siRNA	0	0	0	0	0	0	0	0	0	0	0	0	0	0	0	0	0	0	0	0	0	0
Y105C5A.905	endo siRNA	0	0	0	0	0	0	0	0	0	0	0	0	0	0	0	0	0	0	0	0	0	0
Y40B10A.10	endo siRNA	0	0	0	0	0	0	0	0	0	0	0	0	0	0	0	0	0	0	0	0	0	0
H16O14.12	endo siRNA	0	0	0	0	0	0	0	0	0	0	0	0	0	0	0	0	0	0	0	0	0	0
C46C2.6a	endo siRNA	0	0	0	0	5	0	0	0	0	1	0	0	0	0	0	2	0	0	0	0	0	1
Y116A8C.411	endo siRNA	0	0	0	0	0	0	0	0	0	0	0	0	0	0	0	0	0	0	0	0	0	0
Y65B4BL.6b	endo siRNA	0	0	0	0	0	0	0	0	1	0	0	0	0	0	0	0	0	8	0	0	0	0
Y22D7AL.4	endo siRNA	26	93	118	53	72	67	33	131	60	60	58	8	0	50	63	35	65	32	29	52	60	46
Y102A5D.7	endo siRNA	0	0	0	0	0	0	0	0	0	0	0	0	0	0	0	0	0	0	0	0	0	0
F07C3.8	endo siRNA	0	0	0	1	0	1	0	0	0	2	0	0	0	0	0	1	1	0	0	0	0	0
Y102A11A.17	endo siRNA	0	0	0	0	0	0	0	0	0	0	0	0	0	0	0	0	0	0	0	0	0	0
M117.10	endo siRNA	0	0	0	1	0	0	0	0	0	3	0	0	0	0	0	0	0	0	0	0	0	0
C52D10.93	endo siRNA	0	0	0	0	0	0	0	0	0	0	0	0	0	0	0	0	0	0	0	0	0	0
T12B3.5	endo siRNA	0	0	0	0	0	0	0	0	0	0	0	0	0	0	0	0	0	0	0	0	0	0
Y73F8A.582	endo siRNA	0	0	0	0	0	0	0	0	0	0	0	0	0	0	0	0	0	0	0	0	0	0
F46E10.9.2	endo siRNA	41	56	107	67	82	84	43	87	65	74	55	27	50	26	73	78	46	38	45	86	42	30
C10F3.7	endo siRNA	43	43	24	49	48	0	9	22	48	26	43	42	70	16	49	32	62	50	55	27	42	6
Y105C5A.1074	endo siRNA	0	0	0	0	0	0	0	0	0	0	0	0	0	0	0	0	0	0	0	0	0	0
H16O14.32	endo siRNA	0	0	0	0	0	0	0	0	0	0	0	0	0	0	0	0	0	0	0	0	0	0
C13B7.3	endo siRNA	0	0	0	0	0	0	0	0	0	0	0	0	0	0	0	0	0	0	0	0	0	0
C27A12.13a	endo siRNA	0	0	0	0	0	0	0	0	0	0	0	0	0	0	0	0	0	0	0	0	0	0
Y57G7A.10	endo siRNA	83	61	264	190	180	0	165	195	138	220	147	82	112	119	197	350	187	176	114	135	135	116
ZK930.3a	endo siRNA	0	0	5	4	1	0	0	7	6	5	6	4	0	8	3	3	22	5	0	2	4	10
C27H6.9	endo siRNA	93	27	149	133	148	0	114	118	98	116	95	57	118	51	92	168	106	80	104	72	94	88
Y51H4A.361	endo siRNA	0	0	0	0	0	0	0	0	0	0	0	0	0	0	5	0	0	0	0	0	0	0
K01H12.1b	endo siRNA	0	0	0	0	0	0	0	0	0	0	0	0	0	0	0	0	0	0	0	0	0	0
F52C9.7	endo siRNA	109	92	332	281	267	286	285	227	152	234	193	111	142	70	230	293	304	144	179	156	207	107
EGAP3.3	endo siRNA	0	0	0	0	0	0	0	0	0	0	0	0	0	0	0	0	0	0	0	0	0	0
C45B2.6.2	endo siRNA	72	81	124	78	108	122	103	180	72	181	95	75	66	60	157	153	165	67	34	145	163	96
F10A3.17	endo siRNA	12	0	4	15	0	0	19	31	1	6	43	6	0	1	1	12	13	0	5	11	6	7
T09B4.18	endo siRNA	0	0	0	0	0	0	0	0	0	0	0	0	0	0	0	0	0	0	0	0	0	0
F02D10.8	endo siRNA	0	0	0	0	0	0	0	0	0	0	0	0	0	0	0	0	0	0	0	0	0	0
T27E7.52	endo siRNA	0	0	0	0	0	0	0	0	0	0	0	0	0	0	0	0	0	0	0	0	0	0
ZC482.1	endo siRNA	0	0	0	0	1	0	0	0	1	1	6	0	1	0	3	10	2	0	0	0	3	0
Y105C5A.132	endo siRNA	0	0	0	0	0	0	0	0	0	0	0	0	0	0	0	0	0	0	0	0	0	0
C34D1.9	endo siRNA	0	0	0	0	0	0	0	0	0	0	0	1	0	0	0	0	0	0	0	0	0	0
R105.1	endo siRNA	103	129	192	187	123	156	222	165	126	241	114	89	78	122	163	210	129	64	84	100	168	88
F09G8.10a	endo siRNA	0	0	0	0	0	0	0	0	0	0	0	0	0	0	0	0	0	0	0	0	0	0
ZC404.17	endo siRNA	0	0	0	8	0	0	0	0	0	2	0	0	0	0	0	0	0	0	0	0	0	0
C17G10.5.2	endo siRNA	0	0	0	0	0	0	0	4	0	0	0	0	17	0	4	4	0	0	0	10	3	0
C52D10.98	endo siRNA	0	0	0	0	0	0	0	0	0	0	0	0	0	0	0	0	0	0	0	0	0	0
C30H6.10	endo siRNA	0	0	0	0	0	0	0	0	0	3	0	0	0	0	0	0	0	0	0	4	0	0
C54D2.16	endo siRNA	0	0	0	1	0	0	3	0	2	0	0	0	0	0	1	0	0	0	0	0	0	0
K09H9.8	endo siRNA	33	57	54	73	64	0	25	83	72	77	125	47	98	37	129	97	42	49	104	30	63	50
T03F7.8	endo siRNA	0	0	3	1	0	0	7	0	3	0	2	0	0	4	0	2	3	0	0	2	0	0
Y43F4B.12	endo siRNA	0	0	3	0	0	0	0	2	0	9	0	0	0	0	0	0	0	0	0	0	4	6
Y37A1B.230	endo siRNA	0	0	0	0	0	0	0	0	0	0	0	0	0	0	0	0	0	0	0	0	0	0
F25G6.2	endo siRNA	190	146	600	350	317	322	500	311	219	335	278	240	292	144	407	408	462	369	310	265	348	178
Pseudogene:F56F11.t1	endo siRNA	0	0	0	0	0	0	0	1	0	0	0	0	0	0	0	0	0	0	0	0	0	0
Y7A9C.27	endo siRNA	0	0	0	0	0	0	0	0	0	0	0	0	0	0	0	0	0	0	0	0	0	0
W03D2.4	endo siRNA	78	62	210	230	183	105	137	226	138	205	197	106	183	72	221	189	173	116	95	117	158	100
Y53G8AM.7	endo siRNA	0	0	0	0	0	0	0	0	0	0	0	0	0	0	0	0	0	0	0	0	0	0
T15D6.9	endo siRNA	0	0	0	0	0	0	1	0	0	0	0	0	0	0	0	0	0	0	0	0	0	0
F53F8.1	endo siRNA	5	0	3	0	0	0	0	0	0	0	1	0	0	0	4	0	1	1	7	0	6	0
ZK512.15	endo siRNA	0	0	0	0	0	0	0	0	0	0	0	0	0	0	0	0	0	0	0	0	0	1
F33D4.6b	endo siRNA	13	1	19	101	9	0	20	15	49	19	53	58	10	21	25	55	24	32	13	24	25	21
F53A2.9	endo siRNA	20	6	20	51	7	0	24	5	25	23	8	9	0	5	16	13	26	11	14	8	22	19
B0513.41	endo siRNA	0	0	0	0	0	0	0	0	0	0	0	0	0	0	0	0	0	0	0	0	0	0
Y105C5A.834	endo siRNA	0	0	0	0	0	0	0	0	0	0	0	0	0	0	0	0	0	0	0	0	0	0
T01C1.6	endo siRNA	0	0	0	0	0	0	3	0	1	0	0	0	0	0	0	0	0	0	0	0	0	0
T23D5.3	endo siRNA	0	0	0	1	8	0	1	2	3	1	0	0	0	1	0	0	0	0	0	3	0	0
C17G1.2	endo siRNA	0	0	1	0	0	0	0	0	0	3	0	0	0	0	0	0	0	0	0	0	0	0
Y32H12A.7.2	endo siRNA	484	271	732	728	432	60	489	697	878	689	733	344	345	417	524	579	566	248	352	418	709	327
Y67A10A.134	endo siRNA	0	0	0	0	0	0	0	0	0	0	0	0	0	0	0	0	0	0	0	0	0	0
T10D4.12	endo siRNA	0	0	0	1	0	0	0	0	1	1	0	0	0	3	0	0	1	0	0	0	0	0
F08F3.2a	endo siRNA	252	164	532	380	373	222	503	389	298	335	326	219	149	199	525	581	403	347	334	317	337	195
Y53G8AR.8	endo siRNA	90	64	152	162	175	0	128	107	86	110	143	51	64	51	108	144	120	54	97	83	79	30
C10G6.45	endo siRNA	0	0	0	0	0	0	0	0	0	0	0	0	0	0	0	0	0	0	0	0	0	0
C02A12.3	endo siRNA	0	0	0	0	1	0	0	0	0	0	0	0	0	0	0	0	0	0	0	0	0	3
T25C12.7	endo siRNA	0	0	0	10	0	0	0	0	0	0	7	0	0	0	0	0	0	0	0	0	0	0
H19M22.7	endo siRNA	0	0	0	0	0	0	0	0	0	0	0	0	0	0	0	0	0	0	0	6	0	0
T19C4.14	endo siRNA	0	0	0	0	0	0	0	0	0	0	0	0	0	0	0	0	0	0	0	0	5	0
Y73F8A.244	endo siRNA	0	0	0	0	0	0	0	0	0	0	0	0	0	0	0	0	0	0	0	0	0	0
B0222.4	endo siRNA	1	0	0	3	0	0	11	0	4	0	0	0	0	3	1	0	0	0	0	1	0	0
Y54E10A.21	endo siRNA	0	0	0	0	0	0	0	0	0	0	0	0	0	0	0	0	0	0	0	0	0	0
Y105C5B.1028	endo siRNA	0	0	0	0	0	0	0	0	0	0	0	0	0	0	4	0	0	0	0	0	0	0
F33E2.2c	endo siRNA	0	0	1	0	2	0	4	0	0	0	5	0	0	0	2	13	3	0	0	0	0	0
Y57G11B.69	endo siRNA	0	0	0	0	0	0	0	1	0	0	0	0	0	0	0	0	0	0	0	0	3	0
B0412.1a	endo siRNA	13	9	56	75	31	0	32	21	13	15	16	6	24	20	42	13	22	7	25	43	13	21
T24B8.21	endo siRNA	0	0	0	0	0	0	0	0	1	0	0	1	0	0	0	0	0	0	0	0	0	0
C26B9.10	endo siRNA	0	0	0	0	0	0	0	0	0	0	0	0	0	0	0	0	0	0	0	0	0	0
Y67D8C.3c	endo siRNA	580	269	1190	1265	919	100	473	1101	1062	1168	1349	351	388	373	1042	801	873	437	431	833	830	573
H27M09.7	endo siRNA	6	15	25	34	0	0	7	15	26	52	67	20	0	10	6	9	3	19	0	26	25	14
ZK402.2	endo siRNA	0	0	0	0	0	0	2	1	3	0	0	0	0	0	3	1	2	0	0	0	0	8
Pseudogene:Y43F8C.t9	endo siRNA	0	0	0	0	0	0	0	0	0	0	0	0	0	0	0	0	0	0	0	0	0	0
Y73B6BL.88	endo siRNA	0	0	0	0	0	0	0	0	0	0	0	0	0	0	0	0	0	0	0	0	0	0
W09B6.3	endo siRNA	270	198	559	624	411	123	371	416	449	415	456	179	185	237	359	533	456	246	149	302	527	325
Y67D11A.3	endo siRNA	0	0	0	0	0	0	0	0	0	0	0	0	0	0	0	0	0	0	0	0	0	0
Y105E8A.19	endo siRNA	166	165	498	272	420	320	398	413	215	318	321	130	247	201	422	450	449	281	225	283	373	254
C46G7.46	endo siRNA	0	0	0	0	0	0	0	0	0	0	0	0	0	0	0	0	0	0	0	0	0	0
K07C5.10	endo siRNA	0	0	0	7	0	0	0	0	0	0	0	0	0	0	0	0	1	0	0	0	0	4
Y37A1A.39	endo siRNA	0	0	0	0	0	0	0	0	0	0	0	0	0	0	0	0	0	0	0	0	0	0
F10E9.17	endo siRNA	0	0	0	0	0	0	0	0	0	0	0	0	0	0	0	0	0	0	0	0	0	0
F59A7.2	endo siRNA	0	0	0	0	0	0	0	0	0	0	0	0	0	0	0	0	0	0	0	0	0	0
K08A8.12	endo siRNA	0	0	0	0	0	0	0	0	0	0	0	0	0	0	0	0	0	0	0	0	0	0
C11D2.40	endo siRNA	0	0	0	0	0	0	0	0	0	0	0	0	0	0	0	0	0	0	0	0	0	0
Y48G1A.1	endo siRNA	79	88	229	196	162	121	60	140	131	168	147	71	69	66	101	177	121	89	67	49	93	59
C17D12.11	endo siRNA	0	0	0	0	0	0	0	0	0	0	0	0	0	0	0	0	0	0	0	0	0	0
JC8.17	endo siRNA	120	77	147	211	147	0	112	219	202	103	180	115	30	62	126	152	122	87	88	103	109	72
Pseudogene:W05H12.3	endo siRNA	0	0	0	0	0	0	0	0	0	0	0	0	0	0	0	0	0	0	0	0	0	0
C09H10.6	endo siRNA	110	64	336	192	273	177	161	278	141	218	66	93	48	90	202	358	272	106	72	143	222	175
T01B7.10	endo siRNA	0	0	0	0	0	0	0	0	0	0	0	0	0	0	1	0	0	0	0	0	0	1
Y67A10A.20	endo siRNA	0	0	0	0	0	0	0	0	0	0	0	0	0	0	0	0	0	0	0	0	0	0
Y48B6A.8	endo siRNA	8	4	16	21	0	0	12	12	16	6	10	0	0	0	18	2	6	6	0	7	5	6
F26D11.11a	endo siRNA	60	53	162	219	113	0	140	150	103	124	286	50	50	54	82	108	136	39	64	74	87	32
C53C7.7	endo siRNA	0	0	0	0	0	0	0	0	0	0	0	0	0	0	0	0	0	0	0	0	0	0
C31C9.8	endo siRNA	2	0	0	0	0	0	0	0	3	0	0	0	1	5	3	3	2	0	0	3	0	0
Y50D7A.10	endo siRNA	19	19	54	11	21	0	16	37	28	24	31	17	0	21	31	14	45	15	12	22	32	27
Pseudogene:Y73B3B.5	endo siRNA	25	18	23	43	20	0	16	16	25	17	16	15	0	9	24	12	10	0	16	19	17	4
Y39G10AR.18a.2	endo siRNA	297	180	524	413	375	354	352	294	359	270	305	239	235	180	247	261	345	207	343	190	259	153
Y73F8A.734	endo siRNA	0	0	0	0	0	0	0	0	0	0	0	0	0	0	0	0	0	0	0	0	0	0
Y77E11A.11a.2	endo siRNA	187	113	508	292	246	206	288	328	158	293	180	108	77	192	262	358	312	286	136	193	298	144
F56D2.3	endo siRNA	488	398	961	1309	906	602	428	1156	1000	959	1084	288	493	306	828	784	550	279	234	741	596	313
T24C2.2	endo siRNA	0	0	0	0	0	0	0	0	0	0	0	0	0	0	0	0	0	0	0	0	0	4
Y41E3.40	endo siRNA	0	0	0	0	0	0	0	0	1	0	0	0	0	0	0	0	0	1	0	0	0	0
Y73F8A.61	endo siRNA	0	0	0	0	0	0	0	0	0	0	0	0	0	0	0	0	0	0	0	0	0	0
R09E10.t1	endo siRNA	0	0	0	0	0	0	0	0	0	0	0	0	0	0	0	0	0	0	0	0	0	0
K03H9.10	endo siRNA	0	0	0	0	0	0	0	0	0	0	0	1	0	0	0	0	0	0	0	0	3	0
F41H10.30	endo siRNA	0	0	0	0	0	0	0	0	0	0	0	0	0	0	0	0	0	0	0	0	0	0
C06E4.21	endo siRNA	0	0	0	0	0	0	0	0	0	0	0	0	0	0	0	0	0	0	0	0	0	0
Y51H4A.409	endo siRNA	0	0	0	0	0	0	0	0	0	0	0	0	0	0	0	0	0	0	0	0	0	0
C27H2.42	endo siRNA	0	0	0	0	0	0	0	0	0	0	0	0	0	0	0	0	0	0	0	0	0	0
Y57G11C.588	endo siRNA	0	0	0	0	0	0	0	0	0	0	0	0	0	0	0	0	0	0	0	0	0	0
C04E7.5	endo siRNA	0	0	0	0	0	0	0	5	0	0	0	0	0	0	4	0	0	0	0	0	0	0
ZK418.11	endo siRNA	0	0	0	0	0	0	0	0	0	0	0	0	0	0	0	0	1	0	0	0	4	0
C05E7.4	endo siRNA	0	0	6	0	0	0	0	1	0	3	0	0	0	0	0	7	0	0	0	3	0	0
Y41G9A.13	endo siRNA	0	0	0	9	0	0	0	0	0	0	0	0	0	0	0	0	0	0	0	0	0	0
T09B4.5b	endo siRNA	0	0	0	0	0	0	0	0	0	0	0	0	0	0	0	0	0	0	0	0	0	0
Y73F8A.507	endo siRNA	0	0	0	0	0	0	0	0	0	0	0	0	0	0	0	0	0	0	0	0	0	0
R05F9.1a	endo siRNA	0	0	0	0	0	0	5	0	0	0	0	0	0	0	0	0	1	0	0	3	0	2
T09D3.1	endo siRNA	0	0	0	0	0	0	2	0	0	0	11	0	0	0	0	0	0	0	0	0	0	0
B0303.11	endo siRNA	17	8	38	22	14	0	10	9	11	24	10	16	0	8	27	24	11	4	10	12	24	5
F11E6.12	endo siRNA	0	0	0	0	0	0	0	0	0	0	0	0	0	0	0	0	0	0	0	0	0	0
ZK381.4b	endo siRNA	884	612	1527	1306	1134	696	1373	882	695	826	852	724	755	615	1223	1884	1183	900	848	699	1125	665
Y51H4A.363	endo siRNA	0	0	0	0	0	0	0	0	2	3	0	0	0	0	0	0	0	0	0	3	4	5
F14D12.13	endo siRNA	0	0	1	0	0	0	0	0	0	0	0	0	0	0	0	0	0	0	0	2	0	0
C07H4.4	endo siRNA	0	0	0	0	0	0	0	0	0	0	0	0	0	0	0	0	0	0	0	0	0	0
F15D4.3	endo siRNA	15	10	24	85	91	0	59	40	31	41	34	20	49	17	46	60	51	59	20	41	31	37
Pseudogene:F31E9.10	endo siRNA	0	0	0	0	0	0	0	0	0	0	0	0	0	0	0	0	0	0	0	0	0	0
Y105C5B.471	endo siRNA	0	0	0	0	0	0	0	0	0	0	0	0	0	0	0	0	0	0	0	0	0	0
Y40H7A.284	endo siRNA	0	0	0	0	0	0	0	0	0	0	0	0	0	0	0	0	0	0	0	0	0	0
F47D12.3	endo siRNA	0	0	0	0	0	0	4	0	3	2	0	1	0	1	0	7	0	0	0	1	0	1
Y73F8A.113	endo siRNA	0	0	0	0	0	0	0	0	0	0	0	0	0	0	2	0	0	0	0	0	0	0
F02D10.7	endo siRNA	19	14	18	6	9	0	13	10	30	2	9	7	11	13	16	22	11	0	13	13	4	16
K08A2.15	endo siRNA	0	0	0	0	0	0	0	0	0	0	0	0	0	0	0	0	0	0	0	0	0	0
Y105C5A.1130	endo siRNA	0	0	0	0	0	0	0	0	0	0	0	0	0	0	0	0	0	0	0	0	0	0
R05D8.5	endo siRNA	5	0	0	0	0	0	0	0	0	0	0	0	0	0	0	0	0	0	0	0	0	0
C11G10.9	endo siRNA	0	0	0	0	0	0	0	0	0	0	0	0	0	0	0	0	0	0	0	0	0	0
W10G11.23	endo siRNA	0	0	0	0	0	0	0	0	0	0	0	0	0	0	0	0	0	0	0	0	0	0
F26A3.11	endo siRNA	0	0	0	0	0	0	0	0	0	0	0	0	0	0	0	0	0	0	0	0	0	0
Y51H7BR.t1	endo siRNA	2	0	0	0	0	0	0	0	0	0	0	0	0	0	0	0	0	0	0	0	1	0
C35D6.65	endo siRNA	0	0	0	0	0	0	0	0	0	0	0	0	0	0	0	0	0	0	0	0	0	0
C33A11.4b	endo siRNA	1	1	2	0	0	0	0	0	1	0	9	9	0	0	0	0	1	16	0	4	0	7
C10G11.13	endo siRNA	0	0	0	0	0	0	0	0	0	0	0	0	0	0	2	0	0	0	0	0	0	0
Y51H4A.421	endo siRNA	0	0	0	0	0	0	0	0	0	0	0	0	0	0	0	0	0	0	0	0	0	0
F35D2.7	endo siRNA	0	0	0	0	0	0	0	0	0	0	0	0	0	0	0	0	0	0	0	0	0	0
Y105C5B.202	endo siRNA	0	0	0	0	0	0	0	0	0	0	0	0	0	0	0	0	0	0	0	0	0	0
F41E6.10	endo siRNA	0	0	0	0	0	0	4	0	0	0	0	0	0	0	0	0	0	0	0	0	0	0
F46G11.8	endo siRNA	0	0	0	0	4	0	3	0	0	0	0	1	0	1	0	0	0	0	0	0	0	0
Y110A7A.4	endo siRNA	15	0	7	9	0	0	9	9	10	7	6	1	0	1	17	18	4	0	6	6	2	7
Y87G2A.22	endo siRNA	0	0	0	0	0	0	0	0	0	0	0	0	0	0	0	0	0	0	0	0	0	0
F13G3.13	endo siRNA	0	0	0	0	0	0	0	0	0	0	0	0	0	0	0	0	0	0	0	0	0	0
Y57G11C.67	endo siRNA	0	0	0	0	0	0	0	0	0	0	0	0	0	0	0	0	0	0	0	0	0	0
Y73F8A.303	endo siRNA	0	0	0	0	0	0	0	0	0	0	0	0	0	0	0	0	0	0	0	0	0	0
Y105C5B.181	endo siRNA	0	0	0	0	0	0	0	0	0	0	0	0	0	0	0	0	0	0	0	0	0	0
Y67A10A.218	endo siRNA	1	0	13	0	0	0	0	0	0	0	0	1	0	0	0	0	0	0	0	0	0	0
K10D2.2	endo siRNA	316	173	556	469	370	194	333	321	278	397	287	184	170	187	312	468	330	176	124	268	336	182
F57B9.11	endo siRNA	0	0	0	0	0	0	0	0	0	0	0	0	0	0	0	0	0	0	0	0	0	0
F16G10.11	endo siRNA	0	0	23	48	1	0	6	32	20	12	25	2	14	9	11	12	22	0	0	12	2	10
F08F3.1	endo siRNA	0	0	0	9	1	0	0	3	0	0	0	0	0	2	1	0	0	0	0	1	0	0
Y49F6A.3	endo siRNA	5	0	1	0	0	0	0	0	0	0	0	0	0	0	3	0	0	0	0	0	0	0
Pseudogene:W03F9.8	endo siRNA	1	0	0	0	2	0	0	0	0	0	0	0	0	0	0	0	0	0	0	0	1	0
F42H10.t1	endo siRNA	0	0	0	0	12	0	0	0	1	5	2	0	0	0	0	1	0	0	0	3	1	0
C44B9.1	endo siRNA	119	69	142	112	157	0	33	221	175	103	168	15	0	62	125	116	101	38	13	63	168	56
F42A9.2.2	endo siRNA	608	310	925	915	609	821	839	740	763	614	698	391	356	336	720	943	705	421	449	558	815	409
R13A1.17	endo siRNA	0	0	0	0	0	0	0	0	0	0	0	0	0	0	0	0	0	0	0	1	0	0
B0350.7	endo siRNA	0	0	0	0	0	0	0	0	0	0	0	0	0	0	0	0	0	0	0	0	0	0
Y45F10B.24	endo siRNA	0	0	0	0	0	0	0	0	0	0	0	0	0	0	0	0	0	0	0	0	0	0
Y73F8A.568	endo siRNA	0	0	0	0	0	0	0	0	0	0	0	0	0	0	0	0	0	0	0	0	0	0
F23F1.11	endo siRNA	0	0	0	0	1	0	0	0	0	0	0	0	0	0	4	0	0	0	0	0	0	0
Y116A8B.18	endo siRNA	4	0	0	0	0	0	0	0	0	0	0	0	0	0	2	0	0	0	0	0	0	0
F54E4.5	endo siRNA	0	0	0	0	0	0	0	1	0	0	0	0	0	0	1	5	0	0	0	0	0	0
Pseudogene:Y69H2.16	endo siRNA	0	0	0	0	0	0	0	0	0	0	0	0	0	0	0	0	0	0	0	0	0	0
H12I19.11	endo siRNA	0	0	0	0	0	0	0	0	0	0	0	0	0	0	0	0	0	0	0	0	0	0
B0395.4b	endo siRNA	0	0	0	0	0	0	0	0	0	0	0	0	0	0	0	0	0	0	0	0	0	0
Y70C5A.t1	endo siRNA	0	0	0	0	0	0	0	0	0	0	1	0	0	0	0	0	0	0	0	0	0	0
ZK757.5	endo siRNA	0	0	0	0	0	0	0	0	0	0	0	0	0	0	0	0	0	0	0	0	0	0
Pseudogene:C53D6.5	endo siRNA	29	52	14	53	65	42	29	51	37	40	35	16	30	30	55	51	26	1	18	30	75	53
Y73F8A.531	endo siRNA	0	0	0	0	0	0	0	0	0	0	0	0	0	0	0	0	0	0	0	0	0	0
T24A6.2	endo siRNA	4	0	0	0	0	0	0	0	0	0	0	0	6	0	0	0	0	0	0	0	0	0
Y105C5A.665	endo siRNA	0	0	0	0	0	0	0	0	0	0	0	0	0	0	0	0	0	0	0	0	0	0
F28G4.2	endo siRNA	0	0	0	0	0	0	0	0	0	0	0	0	0	0	0	0	0	0	0	0	0	0
C31B8.9	endo siRNA	0	0	0	0	0	0	3	1	2	0	1	0	0	0	0	0	0	0	1	4	0	0
F35D6.22	endo siRNA	0	0	0	0	0	0	0	0	0	0	0	0	0	0	0	0	0	0	0	0	0	0
Y105C5B.1222	endo siRNA	0	0	0	0	0	0	0	0	0	0	0	0	0	0	0	0	0	0	0	0	0	0
Y51H4A.350	endo siRNA	0	0	0	0	0	0	0	0	0	0	0	0	0	0	0	0	0	0	0	0	0	0
Y105C5B.503	endo siRNA	0	0	0	0	0	0	0	2	0	0	0	0	0	0	0	3	1	0	0	0	0	0
Y14H12A.1	endo siRNA	0	0	0	0	0	0	0	0	0	0	0	0	0	2	0	0	0	0	0	2	2	4
F17C11.7b	endo siRNA	70	46	148	113	153	0	115	119	119	86	132	61	20	38	107	104	114	81	45	83	107	57
T26C11.4a	endo siRNA	6	0	0	7	1	0	5	17	9	1	0	1	0	0	2	7	8	0	0	6	4	0
T28B11.4	endo siRNA	0	0	0	0	0	0	0	0	0	4	0	0	0	0	2	0	0	0	0	0	0	1
Y40H7A.291	endo siRNA	0	0	0	0	0	0	0	0	0	0	0	0	0	0	0	0	0	0	0	0	0	0
ZK546.19	endo siRNA	3	12	11	0	0	0	6	0	0	0	0	0	0	8	0	5	4	0	6	3	3	0
R13H7.13	endo siRNA	0	0	0	0	0	0	0	0	0	0	0	0	0	0	0	0	0	0	0	0	0	0
C11D2.63	endo siRNA	0	0	0	0	0	0	0	0	0	0	0	0	0	0	0	0	0	0	0	0	0	0
C54D10.18	endo siRNA	0	0	0	0	0	0	0	0	0	1	0	0	0	0	0	0	0	0	0	0	0	0
VC5.10	endo siRNA	0	0	0	0	0	0	0	0	0	0	0	0	0	0	0	0	0	0	0	0	0	0
Y105C5A.675	endo siRNA	0	0	0	0	0	0	0	0	0	0	0	0	0	0	0	0	0	0	0	0	0	0
Y57G11C.418	endo siRNA	0	0	0	0	0	0	0	0	0	0	0	0	0	0	0	0	0	0	0	0	0	0
Y105C5B.222	endo siRNA	0	0	0	0	0	0	0	0	0	0	0	2	0	0	0	0	0	0	0	0	0	0
C32F10.1a.2	endo siRNA	314	247	808	785	539	756	621	463	477	430	484	293	393	294	520	688	562	265	346	312	507	333
Y57G11A.148	endo siRNA	0	0	0	0	0	0	0	0	0	0	0	0	0	0	0	0	0	0	0	0	0	0
T05A7.8	endo siRNA	0	0	0	8	8	0	0	0	0	1	0	0	0	1	0	1	2	9	0	1	0	4
C05B10.5	endo siRNA	0	0	0	0	0	0	0	0	0	0	0	0	0	0	0	0	0	0	0	0	0	0
Y71H2AR.3	endo siRNA	0	0	26	25	63	1	5	17	23	17	3	10	0	2	10	21	22	0	0	7	16	24
R09B3.3	endo siRNA	1143	818	1135	918	587	1902	1849	802	887	633	691	867	821	811	822	1528	940	718	684	647	1192	722
C47A10.4	endo siRNA	0	1	0	21	15	0	0	3	1	0	0	7	0	0	4	0	0	0	0	0	0	0
F18A1.8	endo siRNA	41	32	79	133	112	332	118	77	58	78	68	56	63	28	100	127	84	18	22	60	56	49
T19B10.6.3	endo siRNA	42	22	154	56	84	1	100	67	95	76	51	28	19	38	117	108	63	41	86	76	82	83
Y55F3C.8	endo siRNA	0	0	0	7	0	96	6	1	0	1	7	1	0	0	0	0	1	0	0	0	7	0
ZK616.48	endo siRNA	0	0	0	0	0	0	0	0	0	0	0	0	0	0	0	0	0	0	0	0	0	0
Y47D7A.7	endo siRNA	0	0	0	0	0	0	0	0	0	0	0	0	0	0	0	0	3	0	0	0	0	0
Y41C4A.30	endo siRNA	0	0	0	0	0	0	0	0	0	0	0	0	0	0	0	0	0	0	0	0	0	0
ZC190.14	endo siRNA	0	1	0	0	0	0	0	0	0	3	0	0	0	0	0	0	0	0	0	0	0	0
C33H5.12a	endo siRNA	35	7	39	71	53	0	38	26	41	40	47	34	0	25	27	88	71	0	15	33	63	55
Y57G11A.41	endo siRNA	0	0	0	0	0	0	0	0	0	0	0	0	0	0	0	0	0	0	0	0	0	0
F53C3.3	endo siRNA	27	28	52	38	144	0	1	69	53	63	93	17	0	30	61	42	72	13	8	55	42	18
M02H5.12	endo siRNA	0	0	0	0	1	0	0	0	0	0	2	1	0	0	3	0	0	0	0	2	0	0
T04B2.5.1	endo siRNA	22	20	25	38	31	0	25	30	23	26	16	9	0	10	28	26	10	28	13	18	29	19
T24F1.3a	endo siRNA	48	25	31	78	42	0	28	48	31	65	60	7	0	4	36	43	39	6	0	25	32	22
Y64G10A.325	endo siRNA	0	0	0	0	0	0	0	0	0	0	0	0	0	0	0	0	0	0	0	0	0	0
Y63D3A.8	endo siRNA	136	142	349	251	247	396	280	245	133	184	205	101	228	99	283	296	291	85	132	172	188	124
T06E6.4	endo siRNA	0	0	0	1	0	0	0	6	1	1	0	1	1	0	0	1	0	0	1	2	0	0
R13.2	endo siRNA	0	0	9	8	0	0	3	1	0	0	0	0	0	0	4	2	0	0	0	0	4	0
F40F12.11	endo siRNA	0	0	0	0	0	0	0	0	0	0	0	0	0	0	0	0	0	0	0	0	0	0
T12F5.6	endo siRNA	0	0	0	0	5	0	0	6	0	0	0	0	0	0	0	4	5	0	0	0	0	0
F55G1.11	endo siRNA	146	116	252	281	140	92	191	261	253	211	277	145	123	103	176	226	180	146	206	143	248	105
K09F6.4	endo siRNA	47	72	243	181	157	118	115	86	68	151	70	80	42	98	120	182	141	127	43	96	134	49
Y105C5B.1096	endo siRNA	0	0	0	0	0	0	0	0	0	0	0	0	0	0	0	0	0	0	0	0	0	0
F30H5.4	endo siRNA	31	13	40	34	52	85	10	28	16	29	45	15	21	16	17	44	19	17	14	10	35	13
F10D7.1	endo siRNA	0	0	7	0	0	1	0	2	0	4	6	0	0	0	3	0	0	0	0	3	15	3
C16D9.t3	endo siRNA	0	0	0	0	0	0	0	0	0	0	0	0	0	0	0	0	0	0	0	0	0	0
F55A4.7	endo siRNA	0	0	1	0	0	0	4	0	0	0	0	0	0	0	0	0	0	0	0	0	0	6
C35D6.57	endo siRNA	0	0	0	8	0	0	0	0	9	1	7	0	0	0	0	0	0	0	0	3	0	0
Pseudogene:Y102A5C.34	endo siRNA	14	0	36	6	1	0	3	4	0	0	16	0	0	0	1	0	8	0	0	5	0	0
Y57G11C.16	endo siRNA	93	102	253	178	273	2	211	183	147	111	201	72	23	118	221	272	215	70	128	167	181	136
F09D12.2	endo siRNA	4	5	10	0	0	0	0	3	0	0	0	0	0	1	6	0	0	0	1	2	0	0
R11G11.9	endo siRNA	0	0	1	2	0	0	0	1	0	0	0	4	0	1	1	0	0	1	0	1	2	0
Y57G11A.206	endo siRNA	0	0	0	0	0	0	0	0	0	0	0	0	0	0	0	0	0	0	0	0	0	0
C39H7.32	endo siRNA	0	0	0	0	0	0	0	0	0	0	0	0	0	0	0	0	0	0	0	0	0	0
R05A10.66	endo siRNA	0	0	0	0	0	0	0	0	0	0	0	0	0	0	0	0	0	0	0	0	0	0
T14G12.12	endo siRNA	0	6	0	0	0	0	0	0	0	0	0	0	0	0	0	0	0	0	0	0	0	0
W06D4.2	endo siRNA	319	249	528	601	410	211	592	347	488	436	318	297	262	313	412	723	399	186	313	348	488	280
Y10G11A.66	endo siRNA	0	0	0	0	0	0	0	0	0	0	0	0	0	0	0	0	0	0	0	0	0	0
C34D1.6	endo siRNA	0	0	0	0	0	0	0	0	0	0	0	0	0	0	0	0	0	0	0	0	0	0
ZK899.10	endo siRNA	0	0	0	0	0	0	0	0	0	0	0	0	0	0	0	0	0	0	0	0	0	0
F22B7.16	endo siRNA	0	0	0	14	2	0	4	0	0	7	8	0	0	0	0	7	0	0	0	6	3	5
R10D12.12	endo siRNA	9	11	22	25	36	105	32	27	16	26	16	18	20	36	21	40	26	39	0	36	24	5
K08F11.3.1	endo siRNA	265	190	854	550	486	529	376	554	379	578	513	263	355	243	656	780	582	380	278	436	538	293
W08G11.4	endo siRNA	112	84	303	267	199	119	256	253	162	207	235	87	121	123	235	255	232	135	130	118	196	69
M03D4.7	endo siRNA	0	0	0	0	0	0	0	0	0	0	0	0	0	0	0	0	0	0	0	0	0	0
T04A6.7	endo siRNA	0	0	0	0	0	0	0	0	0	0	0	0	0	0	0	0	0	0	0	0	0	0
Y105C5B.1317	endo siRNA	0	0	0	0	0	0	0	0	0	0	0	0	0	0	0	0	0	0	0	0	0	0
F15B10.1b	endo siRNA	30	9	74	103	86	126	50	56	54	40	49	27	30	26	80	76	82	26	48	59	77	26
Y39A3A.3	endo siRNA	0	1	0	0	0	0	0	0	0	0	0	2	0	0	0	0	0	0	0	0	0	0
Y116A8B.44	endo siRNA	0	0	0	0	0	0	0	0	0	0	0	0	0	0	0	0	0	0	0	0	0	0
T02B11.6	endo siRNA	1	0	0	3	2	0	0	0	1	2	0	0	0	0	1	0	0	9	0	2	1	0
Y37A1B.125	endo siRNA	0	0	0	0	0	0	0	0	0	0	0	0	0	0	0	0	0	0	0	0	0	0
C49F8.13	endo siRNA	0	0	0	0	0	0	0	0	0	0	0	2	0	0	0	0	0	0	0	0	0	0
C55C3.66	endo siRNA	0	0	0	0	0	0	0	0	0	0	0	0	0	0	0	0	0	0	0	0	0	0
Y73F8A.758	endo siRNA	0	0	0	0	0	0	0	0	0	0	0	0	0	0	0	0	0	0	0	0	0	0
T05H10.7b	endo siRNA	731	558	986	827	648	1094	861	755	700	818	664	707	981	448	681	793	658	635	795	472	735	394
Y57G11C.1090	endo siRNA	0	0	0	0	0	0	0	0	0	0	0	0	0	0	0	0	0	0	0	0	0	0
B0280.18	endo siRNA	0	0	0	0	0	0	0	0	0	0	0	0	0	0	0	0	0	0	0	0	0	0
T22E5.15	endo siRNA	4	0	0	0	0	0	0	0	0	0	0	0	0	0	0	0	0	0	0	0	0	0
C06E7.30	endo siRNA	0	0	0	0	0	0	0	0	0	0	0	0	0	0	0	0	0	0	0	0	0	0
F53H10.3	endo siRNA	0	0	0	0	0	0	0	0	0	0	0	0	0	0	0	0	0	0	0	0	0	0
H04M03.38	endo siRNA	0	0	0	0	0	0	0	0	0	0	0	0	0	0	0	0	0	0	0	0	0	0
T22A3.11	endo siRNA	8	0	1	14	0	1	5	1	3	3	0	0	0	19	8	2	0	0	0	8	5	1
Y73F8A.181	endo siRNA	0	0	0	0	0	0	0	0	0	0	0	0	0	0	0	0	0	0	0	0	0	0
Y51H4A.215	endo siRNA	0	0	0	0	0	0	0	0	0	0	0	0	0	0	0	0	0	0	0	0	0	0
T13A10.24	endo siRNA	0	0	0	0	0	0	0	0	0	0	0	0	0	0	0	0	0	0	0	0	0	0
Pseudogene:F47D2.2	endo siRNA	0	0	0	0	0	0	0	0	0	0	0	0	0	0	0	0	0	0	0	0	0	0
C45E5.8	endo siRNA	0	0	0	0	0	0	0	0	0	0	0	0	0	0	0	0	0	0	0	0	0	0
ZK84.1	endo siRNA	4	3	18	2	1	3	6	15	15	10	1	0	5	2	5	9	5	1	1	10	6	3
T13H10.1	endo siRNA	288	261	914	808	614	285	703	528	507	506	540	211	357	246	516	848	744	234	355	426	481	347
Y43D4A.89	endo siRNA	0	0	0	0	0	0	0	0	0	0	0	0	0	0	0	0	0	0	0	0	0	0
Y73F8A.378	endo siRNA	0	0	0	0	0	0	0	0	0	0	0	0	0	0	0	0	0	0	0	0	0	0
H25K10.9	endo siRNA	0	0	0	0	0	0	0	0	0	0	0	0	0	0	0	0	0	0	0	0	0	0
C39H7.58	endo siRNA	0	0	0	0	0	0	0	0	0	0	0	0	0	0	0	0	0	0	0	0	0	0
Y54G2A.39	endo siRNA	1	9	0	27	1	0	0	3	2	5	1	6	0	2	8	5	14	0	5	9	2	7
F45G2.10	endo siRNA	117	110	133	153	67	209	149	115	134	118	140	139	197	66	79	102	136	93	105	81	111	74
K07A3.1a.2	endo siRNA	0	0	6	0	49	0	5	0	13	2	16	4	0	2	8	0	4	0	0	9	5	0
C24A8.9	endo siRNA	0	0	0	0	0	0	0	0	0	0	0	0	0	0	0	0	0	0	0	0	0	0
K02F3.13	endo siRNA	0	0	0	0	0	0	0	0	0	0	0	0	0	0	0	0	0	0	0	0	0	4
F18E9.3	endo siRNA	11	0	1	10	0	0	4	1	0	0	11	6	27	3	0	1	39	2	2	15	2	3
Y67A10A.310	endo siRNA	0	0	0	0	0	0	0	0	0	0	0	0	0	0	0	0	0	0	0	0	0	0
F02H6.32	endo siRNA	0	0	0	0	0	0	0	0	0	0	0	0	0	0	0	0	0	0	0	0	0	0
F35G12.5	endo siRNA	462	305	759	913	494	97	447	617	806	646	602	349	315	304	430	642	548	293	308	360	535	356
C05E11.11	endo siRNA	0	0	0	0	0	0	0	1	0	0	0	0	0	0	0	0	0	0	0	0	0	0
F19C6.2b	endo siRNA	10	8	14	30	11	0	2	19	1	12	0	4	1	4	3	0	10	0	6	5	14	1
C08F11.42	endo siRNA	0	0	0	0	0	0	0	0	0	0	0	0	0	0	0	0	0	0	0	0	0	0
ZK84.12	endo siRNA	0	0	0	0	0	0	0	0	0	0	0	0	0	0	0	0	0	0	0	0	0	0
F52D2.8a	endo siRNA	42	28	17	91	55	28	18	66	60	70	62	25	18	29	82	60	115	15	25	45	87	62
K07A9.2	endo siRNA	13	9	43	7	27	0	2	11	15	19	18	13	0	19	25	16	12	0	1	2	5	4
B0350.60	endo siRNA	0	0	0	0	0	0	0	0	0	0	0	0	0	0	0	0	0	0	0	0	0	0
Pseudogene:Y57G11B.4	endo siRNA	0	0	0	1	0	0	0	3	0	1	0	0	0	0	0	1	0	0	0	0	0	0
Y4C6A.55	endo siRNA	0	0	0	0	0	0	0	0	0	0	0	0	0	0	0	0	0	0	0	0	0	0
C08F11.92	endo siRNA	0	0	0	0	0	0	0	0	0	0	0	0	0	0	0	0	0	0	0	0	0	0
ZK792.5	endo siRNA	87	47	246	131	96	128	133	133	64	72	60	53	46	60	145	176	154	102	69	90	105	97
Y45F10D.78	endo siRNA	0	0	0	0	0	0	0	0	0	0	0	0	0	0	0	0	0	0	0	0	0	0
C49F8.10	endo siRNA	0	0	0	0	0	0	0	0	0	0	0	0	0	0	0	0	0	0	0	0	0	0
T01G1.7	endo siRNA	0	0	0	0	0	0	0	0	0	3	0	0	0	0	0	0	1	0	0	0	0	0
VT21B10L.1	endo siRNA	0	0	0	0	0	0	0	0	0	0	0	0	0	0	0	0	0	0	0	0	0	0
Y105C5B.609	endo siRNA	0	0	0	0	0	0	0	0	0	0	0	0	0	0	0	0	0	0	0	0	0	0
Y73F8A.17	endo siRNA	0	0	0	0	0	0	0	0	0	0	0	4	0	0	0	0	0	0	0	0	0	0
Y73F8A.723	endo siRNA	0	0	0	0	0	0	0	0	0	0	0	0	0	0	0	0	0	0	0	0	0	0
C11G10.4	endo siRNA	6	0	0	0	0	0	0	4	0	0	0	0	0	1	0	0	0	0	0	0	5	0
Y116A8C.402	endo siRNA	0	0	0	0	0	0	0	0	1	0	0	0	0	0	0	5	0	0	0	0	0	0
C35C5.3a	endo siRNA	5	0	13	15	0	0	7	0	0	5	0	0	0	0	6	11	22	0	2	10	9	1
C08F8.6	endo siRNA	244	168	589	371	309	0	449	436	327	405	389	168	251	173	317	517	411	259	254	272	369	205
D2013.1	endo siRNA	57	74	157	156	161	240	79	108	90	111	134	46	61	36	88	97	103	78	78	82	74	35
F22H10.4	endo siRNA	128	106	216	113	152	119	215	236	177	163	167	124	235	86	301	176	224	94	153	301	186	174
C55C3.45	endo siRNA	0	0	0	0	0	0	0	0	0	0	0	0	0	0	0	0	0	0	0	0	0	0
Y73F8A.663	endo siRNA	0	0	0	0	0	0	0	0	0	0	0	0	0	0	0	0	0	0	0	0	0	0
F32B4.11	endo siRNA	0	0	0	0	0	0	0	0	0	0	0	0	0	0	0	0	0	0	0	0	0	0
ZK185.6	endo siRNA	2	0	0	0	0	0	2	0	0	0	0	0	0	0	2	0	0	0	0	0	0	0
Y20F4.3b	endo siRNA	42	27	34	22	63	0	77	49	54	50	64	13	50	162	78	56	70	32	19	54	28	37
R05A10.17	endo siRNA	0	0	0	0	0	0	0	0	0	0	0	0	0	0	0	0	0	0	0	0	0	0
Y116A8C.262	endo siRNA	0	0	0	0	0	0	0	5	0	0	0	4	0	0	0	0	0	0	0	0	0	0
Y9C9A.94	endo siRNA	0	0	0	0	0	0	0	0	0	0	0	0	0	0	0	0	0	0	0	0	0	0
M05D6.11	endo siRNA	0	0	0	0	0	0	0	0	0	0	0	0	0	0	3	0	0	0	0	0	0	0
F54G2.4	endo siRNA	0	0	0	0	0	0	0	0	0	0	0	0	0	0	0	6	0	0	0	0	0	0
Y57G11C.667	endo siRNA	0	0	0	0	0	0	0	0	0	0	0	0	0	0	0	0	0	0	0	0	0	0
F55B11.48	endo siRNA	0	0	0	0	0	0	0	0	0	0	0	0	0	0	0	0	0	0	0	0	0	0
MTCE.15	endo siRNA	4	0	0	0	0	0	3	0	0	0	0	0	0	0	0	7	0	0	0	3	9	7
R07B1.18	endo siRNA	0	0	0	0	4	0	0	1	4	0	0	0	0	8	0	0	0	0	0	9	1	0
F10D11.5	endo siRNA	207	162	443	256	332	613	348	321	174	321	196	118	351	141	284	420	404	174	314	204	313	137
Y105C5B.420	endo siRNA	0	0	0	0	0	0	0	0	0	0	0	0	0	0	0	0	0	0	0	0	0	0
Y54G2A.t5	endo siRNA	0	2	0	0	0	0	0	0	0	0	0	0	0	0	0	0	0	0	0	0	0	0
WBGene00219768	endo siRNA	4	2	0	10	0	0	0	5	0	0	0	0	0	0	2	1	0	0	4	1	3	12
Y10G11A.21	endo siRNA	0	0	0	0	0	0	0	0	0	0	0	0	0	0	0	0	0	0	0	0	0	0
C07D10.5.2	endo siRNA	64	35	117	172	60	1	85	73	75	103	57	42	29	77	114	91	55	90	52	98	97	78
F40F9.14	endo siRNA	0	0	0	0	0	0	0	1	0	0	0	0	0	0	0	0	0	1	0	4	0	0
F41D9.6	endo siRNA	0	0	0	0	0	0	0	0	0	0	0	0	0	0	0	0	0	0	0	0	0	0
Y51H4A.920	endo siRNA	0	0	0	1	0	0	1	0	6	1	13	0	0	2	3	21	0	0	0	0	0	4
Y57G11C.525	endo siRNA	0	0	0	0	0	0	0	0	0	0	0	0	0	0	0	0	0	0	0	0	0	0
Y4C6B.38	endo siRNA	0	0	0	0	0	0	0	0	0	0	0	0	0	0	0	0	0	0	0	0	0	0
Pseudogene:F11A3.4	endo siRNA	0	0	0	1	0	0	0	0	0	6	0	0	2	4	7	0	0	0	0	1	0	0
F27C1.15	endo siRNA	0	0	0	0	0	0	0	0	0	0	0	0	0	0	0	0	0	0	0	0	0	0
Y17G9A.11	endo siRNA	0	0	0	0	0	0	0	0	0	0	0	0	0	0	0	0	0	0	0	0	0	0
M03D4.44	endo siRNA	0	0	0	0	0	0	0	0	0	0	0	0	0	0	0	0	0	0	0	0	0	0
R52.5	endo siRNA	1	0	9	0	0	0	0	18	0	7	18	3	1	5	4	0	1	0	2	6	0	4
Y65B4BL.3a	endo siRNA	30	24	117	63	46	0	80	81	56	87	66	48	106	44	128	92	67	30	40	44	63	51
T23F2.9	endo siRNA	2	0	0	0	0	0	0	0	0	0	0	0	0	0	0	0	0	0	0	0	0	0
Pseudogene:Y37E11B.9	endo siRNA	18	21	41	76	40	1	19	41	80	26	36	14	46	15	31	21	22	10	37	31	53	15
C55C3.19	endo siRNA	0	0	0	0	0	0	0	0	0	0	0	0	0	0	0	0	0	0	0	0	0	0
F25B4.9	endo siRNA	12	6	13	60	24	1	5	30	63	54	47	18	0	9	29	15	13	0	25	27	30	12
D2092.4	endo siRNA	6	0	0	0	8	0	1	9	7	5	0	7	0	2	3	1	0	0	0	2	5	0
R04B5.8	endo siRNA	18	18	42	20	17	0	9	17	20	13	29	14	21	9	22	30	36	7	6	22	22	5
Y34B4A.16	endo siRNA	0	0	0	0	0	0	0	0	0	0	0	0	0	0	0	0	0	0	0	0	0	0
ZK938.3	endo siRNA	132	51	78	104	107	97	77	98	86	94	104	53	23	60	86	124	100	28	55	41	121	82
F35A5.5	endo siRNA	0	0	0	0	0	0	0	0	0	0	0	0	0	0	0	0	0	0	0	1	0	0
F46F2.8a	endo siRNA	0	0	0	0	0	0	0	0	0	0	0	0	0	0	0	0	0	0	0	0	0	0
LLC1.2a	endo siRNA	1	7	9	14	11	0	5	5	5	7	17	0	0	4	2	4	13	0	0	9	21	6
F42G8.15	endo siRNA	0	0	0	0	0	0	0	0	0	0	0	0	0	0	0	0	0	0	0	0	0	0
D2045.5	endo siRNA	99	83	242	277	350	98	191	166	163	185	217	79	127	101	165	187	200	91	115	174	140	108
ZC15.2	endo siRNA	25	25	15	71	22	0	13	12	28	29	13	7	13	8	21	15	6	1	12	26	21	2
ZC196.6	endo siRNA	0	0	2	0	0	0	4	1	0	0	0	0	0	0	0	0	3	0	1	0	1	0
Y105C5A.611	endo siRNA	0	0	0	0	0	0	0	0	0	0	0	0	0	0	0	0	0	0	0	0	0	0
Y39E4B.4	endo siRNA	58	48	32	77	78	0	42	60	57	64	32	28	11	12	38	30	60	26	37	34	55	7
Pseudogene:F57G12.t1	endo siRNA	0	0	0	0	0	0	0	0	0	0	0	0	0	0	0	0	0	0	0	0	0	0
Pseudogene:T09F5.6	endo siRNA	4	0	0	0	0	0	0	0	0	0	0	0	1	0	0	0	4	0	0	2	1	1
C14H10.4	endo siRNA	1	0	0	0	0	0	0	6	2	1	0	0	0	0	0	3	0	0	0	0	2	0
F55A12.8	endo siRNA	368	278	1019	653	738	226	670	561	430	452	483	287	470	253	800	934	708	636	497	456	646	376
WBGene00045203	endo siRNA	270	77	645	656	417	0	282	448	479	496	713	102	50	165	420	471	335	155	44	370	341	225
ZK177.4.2	endo siRNA	101	44	261	178	221	95	218	150	121	148	127	78	62	100	237	262	274	165	108	158	182	102
Y39A1A.1b	endo siRNA	5243	3999	5235	7265	4255	13689	5070	5400	6603	5666	5834	6000	9626	3131	3222	5764	3927	5301	6119	2764	5596	2844
C53B7.5	endo siRNA	0	0	0	0	5	0	0	0	1	0	0	0	0	0	0	3	0	0	0	3	0	0
F09F9.10	endo siRNA	0	0	0	0	0	0	0	2	1	0	0	1	0	0	0	0	0	0	0	0	0	0
C28G1.9	endo siRNA	0	0	0	0	0	0	0	0	6	0	0	0	0	0	0	0	0	0	0	0	0	0
Y73B6BL.72	endo siRNA	0	0	0	0	0	0	0	0	0	0	0	0	0	0	0	0	0	0	0	0	0	0
F22D3.8	endo siRNA	0	0	0	0	0	0	0	0	6	0	0	0	0	0	0	0	0	0	0	0	0	0
C54A12.2	endo siRNA	0	0	8	0	0	0	8	0	2	1	7	6	0	0	0	0	0	0	0	0	0	0
Y57E12B.7	endo siRNA	0	0	0	0	0	0	0	0	0	0	0	1	0	0	0	0	0	0	0	0	1	1
Y51H4A.922	endo siRNA	0	0	0	0	0	0	0	0	0	0	0	0	0	0	0	0	0	0	0	0	0	0
Y73F8A.1012	endo siRNA	0	0	0	0	0	0	0	0	0	0	0	0	0	0	0	0	0	0	0	0	0	0
K08A8.5	endo siRNA	0	0	0	0	0	0	3	0	0	0	0	0	0	0	0	0	0	0	0	0	0	0
F30A10.11	endo siRNA	0	0	0	0	0	0	0	0	0	0	0	4	0	0	0	0	0	0	0	0	0	0
Y116A8C.288	endo siRNA	0	0	0	0	0	0	0	0	0	0	0	0	0	0	0	0	0	0	0	0	0	0
M199.103	endo siRNA	0	0	0	0	0	0	0	0	0	0	0	0	0	0	0	0	0	0	0	0	0	0
K05F6.10	endo siRNA	0	0	0	0	0	0	1	0	1	4	20	0	0	0	1	1	1	1	0	0	1	1
Y73F8A.137	endo siRNA	0	0	0	0	0	0	0	0	0	0	0	0	0	0	0	0	0	0	0	0	0	0
Y105C5A.890	endo siRNA	0	0	0	0	0	0	0	0	0	0	0	0	0	0	0	0	0	0	0	0	0	0
ZC317.8	endo siRNA	0	0	0	0	0	0	0	0	0	0	0	0	0	0	0	0	0	0	0	0	0	0
F37C12.22	endo siRNA	0	0	0	0	0	0	5	0	0	0	0	0	0	0	0	0	0	0	0	0	0	0
Y105C5A.105	endo siRNA	0	0	0	0	0	0	0	0	0	0	0	0	0	0	0	0	0	0	0	0	0	0
F35D6.17	endo siRNA	0	0	0	0	0	0	0	0	0	0	0	0	0	0	0	0	0	0	0	0	0	0
C14F11.t1	endo siRNA	0	0	0	0	0	0	0	0	0	0	0	0	0	0	0	0	0	0	0	0	0	0
F46G11.7	endo siRNA	0	0	0	0	0	0	0	0	0	0	0	0	0	0	0	0	0	0	0	0	0	0
F53F10.3.2	endo siRNA	52	33	65	124	98	0	105	83	100	85	59	63	62	72	74	154	92	48	56	76	94	109
Y116A8C.81	endo siRNA	0	0	0	0	0	0	0	0	0	0	0	0	0	0	0	0	0	0	0	0	0	0
H05L03.6	endo siRNA	0	0	0	0	0	0	0	0	0	0	0	0	0	0	0	0	0	0	0	0	0	0
Y92H12A.1b	endo siRNA	278	157	246	318	389	331	256	330	275	321	402	152	283	113	345	452	290	166	132	222	332	163
ZK970.t1	endo siRNA	0	0	0	0	0	0	0	0	0	0	0	0	0	0	0	0	0	0	0	0	0	0
T19E7.6.2	endo siRNA	366	224	559	576	379	75	351	424	644	509	632	343	387	307	233	439	304	242	183	275	431	147
T07D10.7b	endo siRNA	0	0	0	0	0	0	0	0	0	0	0	0	0	0	0	0	0	0	0	0	0	0
Y51H4A.258	endo siRNA	0	0	0	0	0	0	0	0	0	0	0	0	0	0	0	0	0	0	0	0	0	0
C47E12.2.2	endo siRNA	22	45	98	69	83	0	49	56	43	47	51	19	17	20	103	64	85	7	13	41	22	29
Pseudogene:C25D7.2	endo siRNA	6	0	18	14	12	0	13	11	20	15	13	3	0	3	19	11	20	25	0	10	11	4
K07C6.2	endo siRNA	0	0	0	0	0	0	5	0	0	0	1	0	0	0	3	0	1	10	0	1	0	0
F52B11.102	endo siRNA	0	0	0	0	0	0	0	0	0	0	0	0	0	0	0	0	0	0	0	0	0	0
F31B9.6	endo siRNA	0	0	0	0	0	0	0	0	0	0	0	0	0	0	0	0	0	0	0	1	0	0
F08G2.1	endo siRNA	0	0	0	0	0	0	0	0	0	0	0	0	0	0	0	0	0	0	0	1	0	0
F37A8.1	endo siRNA	240	203	593	481	391	168	342	471	298	366	395	161	216	271	356	365	399	192	284	292	418	212
T28D9.1	endo siRNA	117	58	310	140	236	299	243	195	140	173	157	79	81	77	238	236	202	107	91	156	193	112
Y59E1B.2	endo siRNA	0	0	0	0	0	0	0	0	0	2	0	0	0	0	0	0	0	0	0	0	0	0
W03G9.1	endo siRNA	16	16	35	20	0	0	12	11	18	11	32	22	0	1	53	38	26	33	9	15	33	9
Pseudogene:Y48G1BL.5	endo siRNA	892	466	830	1279	549	849	479	896	1027	905	799	565	692	472	681	950	955	554	666	716	864	543
ZK994.7	endo siRNA	4	0	9	0	10	0	9	14	4	4	12	3	0	4	3	5	5	19	0	7	10	0
F52E1.14	endo siRNA	5	6	5	3	10	0	3	2	2	5	0	5	12	7	2	17	14	0	0	16	6	7
T07F10.8	endo siRNA	0	0	0	0	0	0	0	0	0	0	0	0	0	0	0	0	0	0	0	0	0	0
Y80D3A.9	endo siRNA	109	72	190	245	168	0	151	247	203	194	213	121	170	113	126	132	113	66	122	44	117	34
W10G11.21	endo siRNA	0	0	0	0	0	0	0	0	0	0	0	0	0	0	0	0	0	0	0	0	0	0
K03D7.11	endo siRNA	0	0	0	1	0	0	0	0	0	0	0	1	0	0	0	0	1	0	0	0	0	0
ZC204.3	endo siRNA	0	0	10	0	0	0	2	6	9	7	1	0	0	6	13	0	15	0	0	8	11	10
C17B7.11	endo siRNA	9	2	11	64	18	0	11	18	4	22	27	11	26	1	7	32	18	18	0	24	19	5
F32D1.1	endo siRNA	868	823	1947	1356	1571	7810	1654	1330	808	1223	1197	604	1881	605	1477	1786	1423	977	1344	1010	1332	793
Y51H4A.810	endo siRNA	0	0	0	0	0	0	0	0	0	0	0	0	0	0	0	0	0	0	0	0	0	0
Pseudogene:C18B10.10	endo siRNA	1	0	0	0	0	0	0	0	0	0	0	0	0	0	1	0	0	0	0	0	0	0
B0280.2	endo siRNA	0	0	7	0	0	0	0	0	2	0	0	1	0	0	0	2	1	0	0	0	0	0
T06A10.76	endo siRNA	0	0	0	0	0	0	0	0	0	0	0	0	0	0	0	0	0	0	0	0	0	0
Y105C5B.388	endo siRNA	0	0	0	0	0	0	0	0	0	0	0	0	0	0	0	0	0	0	0	0	0	0
WBGene00194991	endo siRNA	0	0	0	0	0	0	0	0	0	0	0	0	0	0	0	0	0	0	0	1	0	0
Y57G11C.273	endo siRNA	0	0	0	0	0	0	0	0	0	0	0	0	0	0	0	0	0	0	0	0	0	0
R10E12.11	endo siRNA	0	0	0	0	0	0	0	0	1	0	9	0	14	0	0	0	0	1	0	0	0	2
C50E10.7	endo siRNA	1	10	0	0	5	0	0	1	1	0	0	1	0	0	0	0	0	0	0	2	0	4
C27H2.80	endo siRNA	0	0	0	0	0	0	0	0	0	0	0	0	0	0	0	0	0	0	0	0	0	0
W07E6.5a	endo siRNA	0	0	0	0	0	0	0	3	0	0	0	0	0	0	0	0	0	0	0	0	0	0
Y6B3B.15	endo siRNA	0	0	0	6	0	1	0	0	0	4	0	0	0	0	1	0	0	0	0	0	0	0
Y45F10B.56	endo siRNA	0	0	0	0	0	0	0	0	0	0	0	0	0	0	0	0	0	0	0	0	0	0
ZC317.6	endo siRNA	31	20	57	57	23	0	21	71	49	40	38	10	0	11	59	58	47	10	15	45	100	77
W03F8.64	endo siRNA	0	0	0	0	0	0	0	0	0	0	0	0	0	0	0	0	0	0	0	0	0	0
Y67A10A.124	endo siRNA	0	0	0	0	0	0	0	0	0	0	0	0	0	0	0	0	0	0	0	0	0	0
T06C12.4	endo siRNA	34	15	72	38	107	0	62	51	38	42	23	28	33	19	38	44	38	39	21	35	30	30
K02B12.10	endo siRNA	0	0	0	0	0	0	0	0	0	0	0	0	0	0	0	0	0	0	1	0	0	0
Y57G11A.8	endo siRNA	0	0	0	0	0	0	0	0	0	0	0	0	0	3	0	0	0	0	0	0	0	0
K07C11.7b.2	endo siRNA	10	5	3	23	7	0	4	9	15	8	7	3	0	9	15	2	3	0	12	6	13	2
K02E7.4	endo siRNA	0	0	13	7	0	0	4	1	0	0	0	3	0	4	1	0	2	0	3	2	0	0
Y105C5B.1336	endo siRNA	0	0	0	0	0	0	0	0	0	0	0	0	0	0	0	0	0	0	0	0	0	0
K06A1.7	endo siRNA	0	0	0	0	0	0	0	0	0	0	0	0	0	0	0	0	0	0	0	0	0	0
Y57G11B.197	endo siRNA	0	0	0	0	0	0	0	0	0	0	0	0	0	0	0	0	0	0	0	0	0	0
C44C1.2	endo siRNA	1	0	0	0	0	0	0	0	1	0	0	1	1	0	3	3	0	0	0	4	3	0
F41D3.11	endo siRNA	6	0	15	0	6	0	6	13	13	0	16	1	19	3	5	16	14	0	7	3	10	0
C11H1.3	endo siRNA	0	0	4	0	11	0	2	4	1	0	0	9	0	3	0	3	0	0	0	4	7	1
WBGene00194923	endo siRNA	0	0	14	6	3	0	8	0	5	10	13	0	0	0	6	10	10	0	0	4	3	5
AH10.4	endo siRNA	7	4	28	0	0	0	0	21	10	17	17	0	0	7	12	12	7	0	0	2	14	10
Y51H4A.892	endo siRNA	0	0	0	0	0	0	0	0	0	0	0	0	0	0	0	0	0	0	0	0	0	0
T23G4.93	endo siRNA	0	0	0	0	0	0	0	0	0	0	0	0	0	0	0	0	0	0	0	0	0	0
T04H1.8	endo siRNA	115	69	167	291	121	74	150	180	231	157	232	70	59	55	88	176	98	66	105	79	155	65
H08M01.38	endo siRNA	0	0	0	0	0	0	0	0	0	0	0	0	0	0	0	0	0	0	0	0	0	0
LLC1.93	endo siRNA	0	0	0	0	0	0	0	0	0	0	0	0	0	0	0	0	0	0	0	0	0	0
T17H7.4d.3	endo siRNA	8	12	5	17	17	0	4	7	8	1	2	2	0	8	24	6	5	9	0	14	11	6
Y67D8A.2l.1	endo siRNA	0	0	0	0	0	0	0	0	0	0	0	0	0	0	0	0	0	0	0	0	0	0
Y105E8B.14	endo siRNA	0	0	0	0	0	0	0	0	0	0	0	0	0	0	0	0	0	0	0	0	0	0
Y9C9A.58	endo siRNA	0	0	0	0	0	0	0	0	0	0	0	0	0	0	0	0	0	0	0	0	0	0
T02E9.9	endo siRNA	0	0	0	0	0	0	0	0	0	0	0	0	0	0	0	2	0	0	0	0	0	0
T03F1.3	endo siRNA	260	179	451	402	440	0	554	316	403	317	330	161	79	256	421	654	434	129	179	373	481	301
C52B11.2	endo siRNA	26	29	33	63	24	0	34	62	34	43	49	12	56	17	62	34	62	36	14	70	40	38
Y49E10.14b	endo siRNA	0	0	0	0	0	0	0	0	0	0	0	0	0	0	0	0	0	0	0	0	0	0
ZK809.2.1	endo siRNA	175	127	258	341	96	113	156	206	259	203	134	128	102	163	167	248	169	95	62	124	176	126
T20D3.3c.1	endo siRNA	0	0	0	0	0	0	0	0	0	0	0	0	0	0	0	0	0	0	0	0	0	0
T16A9.3	endo siRNA	63	41	90	96	100	0	76	78	76	93	121	42	9	43	78	119	64	10	16	105	104	30
Y37A1B.240	endo siRNA	0	0	0	0	0	0	0	0	0	0	0	0	0	0	0	0	0	0	0	0	0	0
H12I19.38	endo siRNA	0	0	0	0	0	0	0	0	0	0	0	0	0	0	0	0	0	0	0	0	0	0
C39E6.1.1	endo siRNA	3	5	3	7	0	0	0	1	3	0	0	0	0	4	4	6	0	0	0	2	3	2
ZC116.2	endo siRNA	159	72	293	322	305	1	246	234	306	218	268	132	81	132	218	258	267	114	143	206	193	173
Pseudogene:C14A6.9	endo siRNA	0	0	0	0	0	0	0	0	0	0	0	0	0	0	0	0	0	0	0	0	0	0
F13G11.15	endo siRNA	0	0	0	0	0	0	0	0	0	0	0	0	0	0	0	0	0	0	0	0	0	0
K01A2.12	endo siRNA	0	0	0	0	0	0	0	0	0	0	0	0	0	0	0	0	0	0	0	0	0	0
Y43D4A.151	endo siRNA	0	0	0	0	0	0	0	0	0	0	0	0	0	0	0	0	0	0	0	0	0	0
Y37A1B.123	endo siRNA	0	0	0	0	0	0	0	0	0	0	0	0	0	0	0	0	0	0	0	0	0	0
C02F12.11	endo siRNA	0	0	0	0	0	0	0	0	0	0	0	0	0	0	0	0	0	0	0	0	0	0
C29E4.8.1	endo siRNA	440	335	1036	970	801	914	758	814	631	795	715	319	272	503	778	1094	989	494	492	626	839	462
C27C12.6	endo siRNA	0	0	0	7	0	0	0	4	2	0	0	0	0	0	4	4	0	0	0	2	0	0
W06H8.11	endo siRNA	0	0	0	0	0	0	0	0	0	0	0	0	0	0	0	0	0	0	0	0	0	0
Pseudogene:C08H9.9	endo siRNA	8	9	10	0	18	0	6	14	11	12	0	17	17	7	14	3	7	10	0	12	8	6
Y18H1A.12a	endo siRNA	0	4	20	0	0	0	0	0	0	0	0	0	0	1	0	0	5	0	0	1	1	0
F54G8.2	endo siRNA	0	0	12	11	0	0	3	16	5	8	16	2	0	1	11	18	14	0	0	12	18	16
Y105C5A.763	endo siRNA	0	0	0	0	0	0	0	0	0	0	0	0	0	0	0	0	0	0	0	0	0	0
Y57G11C.285	endo siRNA	0	0	0	0	0	0	0	0	0	0	0	0	0	0	0	0	0	0	0	0	0	0
ZK973.5	endo siRNA	12	37	19	68	16	0	1	17	11	21	10	14	12	2	14	4	10	0	9	8	21	3
B0336.2.1	endo siRNA	670	430	714	869	776	389	885	680	972	748	633	445	337	567	652	1011	969	320	306	707	877	427
F10C1.t2	endo siRNA	0	0	0	2	0	0	0	0	0	0	0	0	0	0	0	0	0	0	0	0	0	0
F13H10.11	endo siRNA	0	0	0	0	0	0	0	0	1	0	0	2	0	0	0	7	0	0	0	0	1	0
Y57G11C.206	endo siRNA	0	0	0	0	0	0	0	0	0	0	0	0	0	0	0	0	0	0	0	0	0	0
Y105C5A.1170	endo siRNA	0	0	0	0	0	0	0	0	0	0	0	0	0	0	0	0	0	0	0	0	0	0
Pseudogene:C08E8.t2	endo siRNA	0	0	0	0	0	0	0	0	0	0	0	0	0	0	0	0	0	0	0	0	0	0
F55B11.127	endo siRNA	0	0	0	0	0	0	0	0	0	0	0	0	0	0	0	0	0	0	0	0	0	0
F56F12.15	endo siRNA	0	0	0	0	0	0	0	0	0	0	0	0	0	0	0	0	0	0	0	0	0	0
Y9C9A.91	endo siRNA	0	0	0	0	0	0	0	0	0	0	0	0	0	0	0	0	0	0	0	0	0	0
F27D4.10	endo siRNA	0	0	0	0	0	0	0	0	0	0	0	0	0	0	0	0	0	0	0	0	0	0
T06D8.15	endo siRNA	8	0	0	0	0	0	0	0	0	0	0	0	0	0	0	0	0	0	4	0	0	3
Y105C5A.647	endo siRNA	0	0	0	0	0	0	0	0	0	0	0	0	0	0	0	0	0	0	0	0	0	0
H32C10.18	endo siRNA	0	0	0	0	0	0	0	0	0	0	0	0	0	0	0	0	0	0	0	0	0	0
T21H8.8	endo siRNA	0	0	0	0	0	0	1	0	0	0	0	0	0	0	0	0	0	0	0	0	0	0
T07G12.15	endo siRNA	0	0	0	0	0	0	0	0	0	0	0	0	0	0	0	0	0	0	0	0	0	0
CD4.7b	endo siRNA	218	147	297	413	440	0	230	295	363	352	330	184	96	139	204	243	206	146	111	213	259	131
C24H12.15	endo siRNA	0	0	0	0	0	0	0	0	0	0	0	0	0	0	0	0	0	0	0	0	0	0
C43F9.9	endo siRNA	0	0	0	0	6	0	1	0	0	2	0	0	0	0	2	0	4	0	0	0	0	0
C09D4.1a	endo siRNA	19	0	55	52	17	0	34	35	14	29	20	8	0	15	28	25	27	29	20	21	38	26
Y57G11C.450	endo siRNA	0	0	12	7	0	0	0	1	5	0	0	0	0	0	0	1	1	0	0	0	5	0
Pseudogene:F19B10.12	endo siRNA	0	0	1	0	0	0	0	0	0	0	0	0	0	0	0	0	0	0	3	5	0	0
WBGene00219720	endo siRNA	0	0	0	10	0	0	0	0	0	0	0	0	0	0	0	1	0	0	0	0	0	0
B0462.3	endo siRNA	0	0	0	13	0	75	2	5	3	0	0	0	0	0	0	0	1	1	0	0	0	0
F10G8.9b	endo siRNA	6	0	21	6	0	1	15	25	11	19	8	4	0	3	15	16	12	6	2	19	30	0
K01A12.5	endo siRNA	0	0	0	0	0	0	0	0	0	0	0	0	0	0	0	0	0	0	0	0	0	0
T08G3.3	endo siRNA	0	0	0	0	5	0	0	0	0	0	11	0	0	0	8	1	0	0	0	0	0	0
T07D4.4b	endo siRNA	196	149	515	265	506	155	376	314	192	340	308	134	181	164	449	519	446	227	218	255	304	224
Y51H4A.306	endo siRNA	0	0	0	0	0	0	0	0	0	0	0	0	0	0	0	0	0	0	0	0	0	0
Y105C5B.1085	endo siRNA	0	0	0	0	0	0	0	0	0	0	0	0	0	0	0	0	0	0	0	0	0	0
C02B4.2	endo siRNA	2	7	13	6	0	0	0	7	15	11	3	4	0	0	7	12	12	0	1	8	7	0
T08B6.22	endo siRNA	0	0	0	0	0	0	0	0	0	0	0	0	0	0	0	0	0	0	0	0	0	0
K12C11.3b	endo siRNA	19	26	52	20	27	0	21	15	17	18	10	16	0	12	18	21	36	15	8	22	14	12
Y9C9A.78	endo siRNA	0	0	0	0	0	0	0	0	0	0	0	2	0	0	0	0	0	0	0	0	0	0
F23H12.2	endo siRNA	360	277	584	765	416	367	348	550	651	542	654	229	332	213	286	410	320	176	186	250	373	185
R02F2.2	endo siRNA	0	11	3	0	9	1	1	11	2	6	0	3	0	4	6	0	15	1	10	10	14	6
B0478.12	endo siRNA	0	0	0	0	0	0	0	0	0	0	0	0	0	0	0	0	0	0	0	0	0	0
C49F8.12	endo siRNA	1	0	0	0	0	0	0	0	0	0	0	0	0	0	0	0	0	0	0	2	0	0
ZC376.5.1	endo siRNA	223	173	527	467	376	417	374	356	231	331	256	174	343	158	419	375	368	341	240	267	342	254
Y66D12A.17	endo siRNA	141	121	422	364	365	59	349	347	182	212	145	173	143	140	241	405	368	241	245	167	259	135
C05D9.10	endo siRNA	0	0	0	0	0	0	0	0	0	0	2	0	0	0	0	0	0	0	0	0	0	0
B0513.42	endo siRNA	0	0	0	0	0	0	0	0	0	0	0	0	0	0	0	0	0	0	0	0	0	0
R10E11.8.2	endo siRNA	132	48	185	139	83	0	198	134	127	120	102	71	35	180	145	341	149	100	44	144	299	121
B0496.18	endo siRNA	0	0	0	0	0	0	0	0	0	0	0	0	0	0	0	0	0	3	0	0	0	0
F30A10.12	endo siRNA	186	190	298	194	142	465	222	199	256	241	238	139	259	171	270	282	335	83	97	189	250	113
Y105C5A.1194	endo siRNA	0	0	0	0	0	0	0	0	0	0	0	0	0	0	0	0	0	0	0	0	0	0
F39B2.1	endo siRNA	51	82	160	130	106	80	111	113	92	132	88	65	141	59	143	171	144	118	95	82	152	92
F28C6.12	endo siRNA	0	0	0	0	0	0	0	0	0	0	0	0	0	0	0	0	0	0	0	0	0	0
K07A3.2b	endo siRNA	0	0	0	0	0	0	0	0	0	0	0	0	0	0	0	0	0	10	0	0	0	0
C18B10.2	endo siRNA	0	0	1	0	0	0	0	0	0	1	0	0	0	0	0	0	0	0	0	0	0	0
F22D6.3a	endo siRNA	79	32	218	219	217	84	138	162	99	115	133	57	144	75	187	162	175	59	118	110	170	30
Y54F10BM.13	endo siRNA	22	9	61	39	9	0	17	18	43	15	42	7	0	6	16	32	38	0	29	13	22	20
Pseudogene:C09G9.9	endo siRNA	0	0	0	0	0	0	0	0	1	0	0	0	0	0	0	0	0	0	0	0	0	0
F09E8.1a	endo siRNA	49	39	130	43	96	0	82	46	50	40	54	33	9	36	70	46	59	61	17	46	49	30
Y67A10A.103	endo siRNA	0	0	0	0	0	0	0	0	0	0	0	0	0	0	0	0	0	0	0	0	0	0
K08E7.13	endo siRNA	0	0	0	0	0	0	0	0	0	0	0	0	0	0	0	0	0	0	0	0	0	0
R166.6	endo siRNA	102	39	216	212	173	121	177	171	134	217	144	54	151	70	179	134	172	26	56	106	170	95
R07D5.3	endo siRNA	0	0	0	0	0	0	0	0	0	0	0	0	0	0	0	3	0	0	0	0	0	0
T10D4.8	endo siRNA	0	0	0	0	0	1	2	0	0	0	0	0	1	0	0	0	0	0	0	4	0	0
K03A11.6	endo siRNA	0	1	0	0	0	0	0	0	0	0	0	0	0	0	0	0	0	0	0	0	0	0
Y73F8A.749	endo siRNA	0	0	0	0	0	0	0	0	0	0	0	0	0	0	0	0	0	0	0	0	0	0
Y10G11A.19	endo siRNA	0	0	0	0	0	0	0	0	0	0	0	0	0	0	0	0	0	0	0	0	0	0
K06B4.15	endo siRNA	30	25	29	50	40	0	29	37	41	41	71	20	25	27	39	16	42	7	22	19	27	19
Y73B6BR.21	endo siRNA	0	0	0	0	0	0	0	0	0	0	0	0	0	0	0	0	0	0	0	0	0	0
F08G5.8	endo siRNA	0	0	0	0	0	0	0	0	0	0	0	0	0	0	0	0	0	0	0	0	0	0
Y40H7A.292	endo siRNA	0	0	0	0	0	0	0	0	0	0	0	0	0	0	0	0	0	0	0	0	0	0
F55B11.38	endo siRNA	0	0	0	0	0	0	0	0	0	0	0	0	0	0	0	0	0	0	0	0	0	0
Y40C7B.10	endo siRNA	0	0	0	0	0	0	0	0	0	0	0	0	0	0	0	0	0	0	0	0	0	0
F13C5.6a	endo siRNA	6	3	0	21	0	0	2	7	3	0	5	0	0	1	1	2	1	1	0	3	2	5
F26H9.5	endo siRNA	8	11	70	88	29	0	28	48	24	11	25	26	0	22	52	38	65	0	15	30	38	25
T06C12.10	endo siRNA	4	1	0	0	1	0	0	1	0	0	0	2	0	3	0	0	0	1	0	0	0	0
C33A12.24	endo siRNA	0	0	0	0	0	0	0	0	0	0	0	0	0	0	0	0	0	0	0	0	0	0
Y57G11C.562	endo siRNA	0	0	0	0	0	0	0	0	0	0	0	0	0	0	0	0	0	0	0	0	0	0
F32B4.12	endo siRNA	0	0	0	0	0	0	0	0	0	0	0	0	0	0	0	0	0	0	0	0	0	0
H34C03.2a	endo siRNA	490	450	969	871	638	455	874	635	638	684	498	432	385	477	694	1172	834	524	446	644	991	511
C35D6.72	endo siRNA	0	0	0	0	0	0	0	0	0	0	0	0	0	0	0	0	0	0	0	0	0	0
Y51H4A.838	endo siRNA	0	0	0	0	0	0	0	0	0	0	0	0	0	0	0	0	0	0	0	0	0	0
Y71F9B.5c.3	endo siRNA	0	0	0	9	0	1	4	9	4	5	0	0	14	1	0	1	1	0	0	0	4	0
Y105C5B.137	endo siRNA	0	0	0	0	0	0	0	0	0	0	0	0	0	0	0	0	0	0	0	0	0	0
Y32F6B.1	endo siRNA	7	3	0	17	0	0	9	4	0	5	5	1	0	0	2	8	5	0	0	6	1	0
Pseudogene:B0399.t3	endo siRNA	0	0	0	0	0	0	0	0	0	0	0	0	0	0	0	0	0	0	0	0	0	0
T15B12.t1	endo siRNA	0	0	0	9	0	0	0	0	0	0	0	0	0	0	0	0	0	0	0	0	0	0
Y47G6A.38	endo siRNA	0	0	2	0	0	0	2	0	9	1	12	5	0	0	6	0	0	0	0	1	3	13
Y17G9A.37	endo siRNA	0	0	0	0	0	0	0	0	0	0	0	0	0	0	0	0	0	0	0	0	0	0
C50D2.5	endo siRNA	77	39	128	76	134	49	151	125	78	62	103	68	97	48	128	125	133	81	53	78	93	54
Y57G11C.431	endo siRNA	0	0	0	0	0	0	0	0	0	0	0	0	0	0	0	0	0	0	0	0	0	0
R11E3.19	endo siRNA	0	0	0	0	0	2	0	0	0	0	0	0	0	0	0	1	0	0	0	0	1	0
C24D10.35	endo siRNA	0	0	0	0	0	0	0	0	0	0	0	0	0	0	0	0	0	0	0	0	0	0
K08C9.7	endo siRNA	7	0	5	10	0	0	0	6	6	0	18	0	0	3	2	0	0	0	0	4	0	3
C09B9.59	endo siRNA	0	0	0	0	0	0	0	0	0	0	0	0	0	0	0	0	0	0	0	0	0	0
C27C7.7	endo siRNA	77	20	84	89	65	0	30	44	79	61	94	20	16	38	44	38	51	52	8	45	65	42
T24C4.8	endo siRNA	13	5	0	18	0	0	0	6	20	6	3	1	19	9	13	11	7	0	0	5	11	13
Y51H4A.414	endo siRNA	0	0	0	0	0	0	0	0	0	0	0	0	0	0	0	0	0	0	0	0	0	0
Y116F11A.7	endo siRNA	0	0	0	0	0	0	0	0	0	0	0	0	0	0	0	0	0	0	0	0	0	0
Pseudogene:C16C4.2	endo siRNA	0	0	22	24	0	0	11	4	11	15	10	0	0	1	18	2	1	0	0	1	5	0
F58B3.8	endo siRNA	0	0	0	0	0	0	0	3	2	1	0	4	0	0	10	1	0	0	0	1	2	0
C14F5.10	endo siRNA	0	0	0	2	0	0	0	0	0	0	0	0	0	0	0	0	0	0	0	0	0	0
F52E4.4	endo siRNA	0	0	0	0	0	0	1	0	5	0	0	0	0	0	4	0	0	0	0	2	2	0
B0350.8	endo siRNA	0	0	0	0	0	0	0	0	0	0	0	0	0	0	0	0	0	0	0	0	0	0
Y46D2A.1	endo siRNA	14	19	10	23	14	0	1	30	24	18	5	14	0	10	28	17	23	10	0	26	18	19
F53F4.19	endo siRNA	0	0	0	0	0	0	0	0	0	0	5	0	0	0	0	0	0	0	0	0	0	0
Y105C5B.238	endo siRNA	0	0	0	0	0	0	0	0	0	0	0	0	0	0	0	0	0	0	0	0	0	0
F49A5.2	endo siRNA	15	23	9	33	29	0	19	48	7	19	15	11	9	4	31	35	36	17	11	10	28	24
Pseudogene:Y37E11AL.4	endo siRNA	15	16	17	35	4	0	20	37	17	36	21	9	0	19	14	20	28	6	5	18	33	16
F52C9.9	endo siRNA	0	0	0	0	0	0	0	0	0	0	0	0	0	0	0	0	0	0	0	0	0	0
Y37A1B.236	endo siRNA	0	0	0	0	0	0	0	0	0	0	0	0	0	0	0	0	0	0	0	0	0	0
Y17G9A.70	endo siRNA	2	0	0	0	0	0	0	0	0	0	0	0	0	0	0	0	0	0	0	0	0	0
F13A7.13	endo siRNA	128	46	66	122	80	0	95	102	96	125	87	6	9	24	110	123	42	3	10	70	76	62
Y105C5A.904	endo siRNA	0	0	0	0	0	0	0	0	0	0	0	0	0	0	0	0	0	0	0	0	0	0
K02D7.1b	endo siRNA	89	47	91	110	89	0	100	80	108	89	133	67	137	65	101	160	118	48	40	103	118	59
JC8.12a	endo siRNA	0	0	0	0	0	0	0	0	0	0	0	1	0	1	0	3	0	0	0	1	4	0
F59G1.1d.1	endo siRNA	107	18	148	166	109	0	107	104	120	102	115	27	12	69	96	96	102	12	67	111	102	61
Y57G11C.47	endo siRNA	0	0	5	16	6	0	3	4	3	0	0	0	0	0	0	0	1	0	0	0	1	0
M03F8.7	endo siRNA	0	0	0	0	0	0	0	3	1	1	1	0	0	0	0	0	0	0	0	0	1	0
C28A5.t3	endo siRNA	0	0	0	0	0	0	0	0	0	0	0	0	0	0	0	0	0	0	0	0	0	0
C01G5.3	endo siRNA	239	146	552	562	441	160	328	449	374	443	403	139	178	219	457	408	404	178	202	254	322	212
Y105C5A.984	endo siRNA	0	0	0	0	0	0	0	0	0	0	0	0	0	0	0	0	0	0	0	0	0	0
K04C2.11	endo siRNA	15	22	109	158	205	121	69	102	46	67	72	16	53	30	94	68	116	37	24	33	79	13
F13E6.2	endo siRNA	1	0	0	1	6	0	0	0	0	0	0	1	0	0	11	0	0	1	0	3	1	0
F47C10.4	endo siRNA	0	0	1	0	0	0	0	0	0	1	0	0	0	1	1	0	0	0	0	0	0	0
Y105C5A.635	endo siRNA	0	0	0	0	0	0	0	0	0	0	0	0	0	0	0	0	0	0	0	0	0	0
T10D4.7	endo siRNA	22	6	15	30	3	0	6	13	18	9	18	8	0	15	20	21	40	7	6	25	7	2
M01G12.14	endo siRNA	0	0	0	0	0	0	0	0	1	0	1	0	0	0	7	0	0	0	0	0	0	0
F26D12.5	endo siRNA	0	0	0	0	0	0	0	0	0	0	0	0	0	0	0	0	0	0	0	0	0	0
F46H6.12	endo siRNA	0	0	0	0	0	0	0	0	0	0	0	0	0	0	0	0	0	0	0	0	5	0
Y43D4A.153	endo siRNA	0	0	0	0	0	0	0	0	0	0	0	0	0	0	0	0	0	0	0	0	0	0
Y106G6H.14	endo siRNA	67	33	132	150	136	0	76	75	97	70	124	49	106	30	108	145	89	81	32	46	63	47
ZK616.41	endo siRNA	0	0	0	0	0	0	0	0	0	0	0	0	0	0	0	0	0	0	0	0	0	0
Y62E10A.3	endo siRNA	203	152	146	278	90	74	207	181	229	213	196	163	65	94	162	175	179	122	164	119	142	100
M03D4.26	endo siRNA	0	0	0	0	0	0	0	0	0	0	0	0	0	0	0	0	0	0	0	0	0	0
F20D12.2	endo siRNA	1693	1070	2118	2242	1444	1199	2121	1832	2133	1940	2121	1155	1167	1116	1767	2241	1839	871	1084	1450	2108	1096
F08H9.14	endo siRNA	10	0	0	0	8	0	0	8	32	18	44	8	0	0	0	4	3	0	0	62	14	31
Y54G9A.14	endo siRNA	7	0	0	0	0	0	0	5	3	7	1	6	0	0	8	5	7	0	0	7	1	0
Y57G11C.558	endo siRNA	0	0	0	0	0	0	0	0	0	0	0	0	0	0	0	0	0	0	0	0	0	0
K10G6.3b	endo siRNA	244	329	739	852	590	447	389	785	606	594	468	235	461	223	561	446	365	260	307	366	375	282
B0496.1	endo siRNA	503	282	537	649	437	559	562	456	485	452	505	327	342	327	432	624	455	325	243	369	446	199
R13F6.11	endo siRNA	0	0	0	0	0	0	0	0	0	0	0	0	0	0	0	0	0	0	0	0	0	0
H08M01.76	endo siRNA	0	0	0	0	0	0	0	0	0	0	0	0	0	0	0	0	0	0	0	0	0	0
Y51H4A.309	endo siRNA	0	0	0	0	0	0	0	0	0	0	0	0	0	0	0	0	0	0	0	4	0	0
F48E8.6	endo siRNA	892	719	2520	1562	1635	1708	1478	1809	1019	1467	1177	860	1438	729	1715	2253	1674	1420	1464	1190	1380	966
T04F3.7	endo siRNA	20	24	31	44	53	0	31	30	65	36	48	15	34	18	13	56	28	0	12	18	63	7
ZK250.2	endo siRNA	1010	519	1667	1967	1285	168	859	1300	1492	1172	1465	600	436	457	1079	1144	963	656	516	728	865	532
K06A5.8b.1	endo siRNA	1893	912	2095	2399	1546	1573	1530	2033	1973	1797	2034	1429	945	961	1109	1857	1215	1118	960	859	1354	787
F36G9.2	endo siRNA	0	0	0	0	0	1	0	0	0	0	0	0	0	0	0	0	3	1	0	0	0	4
Y40H7A.280	endo siRNA	0	0	0	0	0	0	0	0	0	0	0	0	0	0	0	0	0	0	0	0	0	0
Y105C5A.174	endo siRNA	0	0	0	0	0	0	0	0	0	0	0	0	0	0	0	0	0	0	0	0	0	0
Y57G11C.179	endo siRNA	0	0	0	0	0	0	0	0	0	0	0	0	0	0	0	0	0	0	0	0	0	0
Y41E3.125	endo siRNA	0	0	0	0	0	0	0	0	0	0	0	0	0	0	0	0	0	0	0	0	0	0
T01G9.5b	endo siRNA	70	36	147	171	112	238	221	130	101	104	100	62	126	73	153	167	124	102	145	127	170	65
F14B8.9	endo siRNA	0	0	0	0	0	0	0	0	0	0	0	0	0	0	0	0	0	0	0	0	0	0
F33D11.12.2	endo siRNA	64	76	267	167	239	0	198	167	103	165	123	105	102	89	213	217	223	146	87	137	159	97
T23G4.127	endo siRNA	0	0	0	0	0	0	0	0	0	0	0	0	0	0	0	0	0	0	0	0	0	0
C17E7.9a	endo siRNA	0	0	0	0	0	0	8	2	0	0	0	0	0	0	1	0	2	1	0	0	2	0
T27B1.5	endo siRNA	0	0	0	0	0	0	0	0	3	0	0	0	0	0	0	0	0	0	0	0	1	0
C09D8.11	endo siRNA	0	0	0	0	0	0	0	0	1	0	0	0	0	0	0	0	0	0	0	0	0	0
Y57G11A.54	endo siRNA	0	0	0	0	0	0	0	0	0	0	0	0	0	0	0	0	0	0	0	0	0	0
Y105C5B.1024	endo siRNA	0	0	0	0	0	0	0	0	0	0	0	0	0	0	0	0	0	0	0	0	0	0
Y18D10A.9	endo siRNA	86	62	159	159	102	293	152	98	100	114	129	110	281	60	134	137	96	103	144	72	132	58
W03F8.49	endo siRNA	0	0	0	0	0	0	0	0	0	0	0	0	0	0	0	0	0	0	0	0	0	0
Y16B4A.1	endo siRNA	3	0	0	4	1	0	6	1	0	2	4	0	0	0	0	0	1	0	5	0	0	0
F22A3.5	endo siRNA	1	6	7	10	0	0	0	1	14	7	17	0	9	6	3	8	3	0	0	0	5	0
Y57G11C.949	endo siRNA	0	0	0	0	0	0	0	0	0	0	0	0	0	0	0	0	0	0	0	0	0	0
Y105C5A.978	endo siRNA	0	0	0	0	0	0	0	0	0	0	0	0	0	0	0	0	0	0	0	0	0	0
D2023.16	endo siRNA	0	0	0	0	0	0	0	0	0	0	0	0	0	0	0	0	0	0	0	0	0	0
Y81G3A.4a	endo siRNA	37	19	34	72	23	0	31	55	78	64	68	35	51	12	30	29	39	40	16	39	50	15
Y57G11B.59	endo siRNA	0	0	0	0	0	0	0	0	0	0	0	0	0	0	0	0	0	0	0	0	0	0
R01B10.2	endo siRNA	0	0	0	0	0	0	0	0	2	0	0	1	0	0	0	1	0	0	0	0	0	0
Y105C5A.1263	endo siRNA	0	0	0	0	0	0	0	0	0	0	0	0	0	0	0	0	0	0	0	0	0	0
Y69A2AR.35	endo siRNA	0	0	0	0	0	0	0	0	0	0	0	0	0	0	0	0	0	0	0	0	0	0
T13A10.60	endo siRNA	0	0	0	0	0	0	0	0	0	0	0	0	0	0	0	0	0	0	0	0	3	0
K09E9.8	endo siRNA	0	0	0	0	0	0	0	0	0	0	0	0	0	0	1	0	0	0	0	0	0	0
C52D10.17	endo siRNA	0	0	0	0	0	0	0	0	0	0	0	0	0	0	0	0	0	0	0	0	0	0
C02B10.71	endo siRNA	0	0	0	0	0	0	0	0	0	0	0	0	0	0	0	0	0	0	0	1	0	0
Y67A10A.193	endo siRNA	0	0	0	0	0	0	0	0	0	0	0	0	0	0	0	0	0	0	0	0	0	0
W02F12.8	endo siRNA	0	0	0	0	0	0	0	1	6	0	0	3	0	2	0	0	0	13	1	1	3	0
Y19D10B.7	endo siRNA	0	0	0	0	0	0	0	0	0	0	0	0	0	0	0	0	0	0	0	0	0	0
Y105C5B.143	endo siRNA	0	0	0	0	0	0	0	0	0	0	0	0	0	0	0	0	0	0	0	0	0	0
C45E5.10	endo siRNA	0	0	0	0	0	0	0	0	0	0	0	0	0	0	0	0	0	0	0	0	0	0
C14F11.18	endo siRNA	0	0	0	0	0	0	0	0	2	0	0	0	0	0	0	0	0	0	0	0	0	0
Y40H7A.301	endo siRNA	0	0	0	0	0	0	0	0	0	0	0	0	0	0	0	0	0	0	0	0	0	0
C10G8.2	endo siRNA	0	0	0	0	0	0	0	0	0	2	0	0	11	0	2	0	0	0	0	0	0	0
R04E5.13	endo siRNA	0	0	0	0	0	0	0	0	0	0	0	0	0	0	0	0	0	10	0	0	0	0
C55A6.4	endo siRNA	336	169	318	357	289	222	384	267	337	291	143	121	99	228	310	455	447	167	177	247	368	198
C34B4.5	endo siRNA	2	2	34	41	13	0	0	39	23	24	25	8	0	2	28	30	14	5	11	11	24	7
T24A6.18	endo siRNA	7	0	0	0	0	0	0	2	6	0	0	0	0	0	0	0	0	0	0	0	0	0
Y57G11B.30	endo siRNA	0	0	0	0	0	0	0	0	0	0	0	0	0	0	0	0	0	0	0	0	0	0
K12H4.2	endo siRNA	35	20	52	100	117	0	61	77	103	84	59	45	69	55	80	55	91	66	40	34	85	36
K01D12.9	endo siRNA	0	0	0	0	0	0	0	0	0	3	0	0	0	0	0	0	0	0	0	0	0	12
Y53C10A.10	endo siRNA	500	310	478	563	412	692	603	491	715	556	603	416	436	474	551	682	621	150	251	430	728	456
F42G8.4a.2	endo siRNA	1875	1163	3798	4645	3394	818	1855	3359	3361	3417	3394	1435	1362	1176	2359	2641	2082	1280	1568	1871	2345	1376
D1025.9	endo siRNA	0	0	0	0	0	0	0	0	0	0	0	0	0	0	0	0	0	0	0	0	0	0
Y116A8C.67	endo siRNA	0	0	0	0	0	0	0	0	0	0	0	0	0	0	0	0	0	0	0	0	0	0
F20D12.8	endo siRNA	0	0	0	0	0	0	0	0	0	0	0	0	0	0	0	0	0	0	0	0	0	0
Y43D4A.88	endo siRNA	0	0	0	0	0	0	0	0	0	0	0	0	0	0	0	0	0	0	0	0	0	0
Pseudogene:F33E2.8	endo siRNA	0	0	0	10	0	1	0	0	1	0	0	0	0	0	0	0	0	0	0	1	0	6
F35H8.9	endo siRNA	0	0	0	0	0	0	0	0	0	0	0	0	0	0	0	0	0	0	0	0	0	0
F14F3.8	endo siRNA	0	0	0	0	0	0	5	7	0	0	0	0	0	0	0	0	0	0	0	1	0	2
M03A1.10	endo siRNA	15	5	1	13	0	0	9	2	7	3	0	0	1	7	4	5	1	0	0	0	12	4
F42A10.11	endo siRNA	3	1	0	0	0	0	0	0	0	0	0	0	0	0	0	0	0	0	0	4	0	0
ZK354.7	endo siRNA	150	52	154	113	73	0	116	134	208	153	90	57	118	121	142	207	132	25	95	116	161	93
Y105C5A.73	endo siRNA	0	0	0	0	0	0	0	0	0	0	0	0	0	0	0	0	0	0	0	0	0	0
C55C2.1	endo siRNA	16	18	31	21	31	0	6	18	17	21	22	9	0	9	18	8	29	0	0	42	24	28
AC7.62	endo siRNA	0	0	0	0	0	0	0	0	0	0	0	0	0	0	0	0	0	0	0	0	0	0
Y105C5B.499	endo siRNA	0	0	0	0	0	0	0	0	0	0	0	0	0	0	0	0	0	0	0	0	0	0
WBGene00077486	endo siRNA	0	0	0	0	0	0	0	0	0	0	0	0	0	0	0	0	0	0	0	0	0	0
C29E4.2	endo siRNA	405	223	920	629	541	235	668	575	379	519	359	214	179	280	696	869	628	384	453	430	605	281
F47G6.3	endo siRNA	246	147	664	468	352	448	379	364	283	321	261	165	183	210	303	460	370	259	224	232	288	226
T07A9.16	endo siRNA	0	0	0	0	0	0	0	0	0	0	0	0	0	0	0	0	0	0	0	0	0	0
Y39A1A.13	endo siRNA	72	88	219	209	159	418	187	134	90	122	79	53	70	48	151	187	154	70	135	122	117	101
Y45F10C.1	endo siRNA	0	0	0	0	0	0	0	1	0	5	7	0	0	0	0	0	2	0	0	0	0	0
Y105C5B.872	endo siRNA	0	0	0	0	0	0	0	0	0	0	0	0	0	0	0	0	0	0	0	0	0	0
F52H3.5	endo siRNA	1	0	0	0	0	0	0	5	5	0	0	3	0	0	7	3	6	0	0	0	5	0
C46F2.2b	endo siRNA	0	0	0	0	0	0	0	0	0	0	0	0	0	0	0	0	0	0	0	0	0	0
ZK892.5	endo siRNA	223	105	345	289	294	0	333	309	318	239	302	164	112	182	224	310	298	95	146	206	284	149
C16B8.6	endo siRNA	0	0	0	0	8	0	0	0	0	0	0	0	0	0	0	0	0	0	0	4	0	0
Pseudogene:Y69A2AR.t1	endo siRNA	0	0	0	0	0	0	0	0	0	0	0	0	0	0	0	0	0	0	0	0	0	0
Y73C8B.5b	endo siRNA	0	3	0	10	0	0	0	0	0	0	0	0	0	1	0	0	0	0	0	2	0	0
Y51H4A.929	endo siRNA	0	0	0	0	0	0	0	1	0	0	0	0	0	0	0	0	0	0	0	0	0	0
Y73B6BL.136	endo siRNA	0	0	0	0	0	0	0	0	0	0	0	0	0	0	0	0	0	0	0	0	0	0
D1025.7	endo siRNA	0	0	0	0	0	0	0	0	0	0	0	0	0	0	0	0	0	0	0	0	0	0
Y116A8C.274	endo siRNA	0	0	0	0	0	0	0	0	0	0	0	0	0	0	0	0	0	0	0	0	0	0
F23H11.9b.2	endo siRNA	72	35	151	144	181	77	76	128	93	126	156	45	40	52	139	136	129	64	40	91	122	64
Y64G10A.311	endo siRNA	0	0	0	0	0	0	0	0	0	0	0	0	0	0	0	0	0	0	0	0	0	0
Y71F9AL.13d	endo siRNA	0	0	0	0	0	0	0	0	0	0	0	0	0	0	0	0	0	0	0	0	0	0
Y73F8A.935	endo siRNA	0	0	0	0	0	0	0	0	0	0	0	0	0	0	0	0	0	0	0	0	0	0
DY3.9	endo siRNA	0	0	0	0	0	0	0	0	0	0	0	0	0	0	0	0	0	0	0	0	0	0
Y105C5B.1146	endo siRNA	0	0	0	0	0	0	2	0	0	3	0	0	0	6	0	4	3	0	0	1	0	0
C52D10.125	endo siRNA	0	0	0	0	0	0	0	0	0	0	0	0	0	0	0	0	0	0	0	0	0	0
R13H7.1	endo siRNA	1	0	0	0	1	0	0	0	0	0	0	0	0	0	0	5	1	0	0	0	0	1
Y71A12C.2	endo siRNA	134	86	481	188	334	87	169	318	186	318	282	106	54	106	240	364	323	101	133	173	195	165
Y67A10A.330	endo siRNA	0	0	0	0	0	0	0	0	0	0	0	0	0	0	0	0	0	0	0	0	0	0
C08F11.115	endo siRNA	0	0	0	0	0	0	0	0	0	0	0	0	0	0	0	0	0	0	0	0	0	0
F53H8.2	endo siRNA	0	0	0	11	1	0	0	1	4	0	0	5	0	2	2	0	2	0	0	1	0	0
T23F11.3b.2	endo siRNA	4	19	102	95	14	0	37	56	45	24	49	15	0	8	37	36	17	25	18	29	31	17
Y48A6B.4	endo siRNA	1	0	0	0	0	0	0	0	0	0	0	0	0	2	2	3	0	0	0	0	0	0
H23L24.1	endo siRNA	1	0	7	1	1	0	0	1	1	0	1	0	0	1	2	0	7	0	1	0	0	0
C06A1.2b	endo siRNA	0	0	0	7	0	0	0	0	0	0	0	0	0	0	12	0	0	0	0	0	0	0
C28F5.4	endo siRNA	31	24	56	24	66	1	31	35	54	53	37	7	1	19	41	63	24	14	28	35	31	23
Y73F8A.93	endo siRNA	0	0	0	0	0	0	0	0	0	0	0	0	0	0	0	0	0	0	0	0	0	0
Y51B9A.14	endo siRNA	0	0	7	8	0	1	0	4	0	3	0	2	0	0	0	0	0	0	0	2	0	0
T12B3.6	endo siRNA	0	0	0	0	0	0	0	0	0	0	0	0	0	0	0	0	0	0	0	0	0	0
F13G3.6	endo siRNA	42	17	131	43	72	0	65	50	54	43	26	31	31	26	50	69	40	44	11	32	38	30
C26C6.3	endo siRNA	1526	1053	2106	3224	2338	1069	1327	2048	2440	2948	3299	979	1037	646	1882	2555	1835	667	932	1390	2303	1226
Y57G11C.223	endo siRNA	0	0	0	0	0	0	0	0	0	0	0	0	0	0	0	0	0	0	0	0	0	0
F56D1.17	endo siRNA	0	0	0	0	0	0	0	0	0	0	0	0	0	0	0	0	0	0	0	0	0	0
C47A4.34	endo siRNA	0	0	0	0	0	0	0	0	0	0	0	0	0	0	0	0	0	0	0	0	0	0
T07F12.1	endo siRNA	0	0	0	0	0	0	1	0	0	2	1	0	0	0	5	0	0	0	0	1	0	0
R09F10.18	endo siRNA	0	0	0	0	0	0	0	0	0	0	0	0	0	0	0	2	0	0	0	0	0	0
C05C9.14	endo siRNA	0	0	0	0	0	0	0	0	0	0	0	0	0	0	5	0	0	0	0	0	0	0
K07C6.17	endo siRNA	0	0	0	0	0	0	0	0	0	0	0	0	0	0	0	0	0	0	0	0	0	0
Pseudogene:M176.9	endo siRNA	189	132	501	346	377	177	361	303	346	370	371	183	124	165	292	317	377	152	128	230	285	201
Y105C5A.875	endo siRNA	0	0	0	0	0	0	0	0	0	0	0	0	0	0	0	0	0	0	0	0	0	0
F38E11.23	endo siRNA	0	0	0	0	0	0	0	0	0	0	0	0	18	0	0	0	0	0	0	0	0	0
F56A12.9	endo siRNA	0	0	0	0	0	0	0	0	0	0	0	0	0	0	0	0	0	0	0	0	0	0
T28A8.6	endo siRNA	1201	715	1569	1694	1030	1070	1281	1435	1673	1283	1509	920	898	672	977	1387	1183	814	880	730	1214	636
F53B3.8	endo siRNA	0	0	0	0	0	0	0	0	0	0	0	0	0	0	0	0	0	0	0	0	0	0
C43H6.1	endo siRNA	1	0	3	0	1	0	2	10	2	2	0	0	0	0	11	2	0	0	0	7	0	2
Pseudogene:F07G11.7	endo siRNA	0	0	0	0	0	0	0	0	0	0	0	0	0	0	0	0	0	0	0	0	0	0
Y42H9AR.6	endo siRNA	0	0	0	0	0	0	0	0	0	0	0	0	0	0	0	0	0	0	0	0	0	0
Y105C5B.844	endo siRNA	0	0	0	0	0	0	0	0	0	0	0	0	0	0	0	0	0	0	0	0	0	0
F13G11.119	endo siRNA	0	0	0	0	0	0	3	0	0	0	0	0	0	0	3	0	0	0	0	0	0	0
Y26G10.5	endo siRNA	6928	4085	8001	10903	6442	5250	4463	8989	9920	8996	9590	6111	7980	4270	6010	7801	6159	5006	6275	5008	7653	4187
W03G1.7b	endo siRNA	8	7	16	0	2	2	6	9	11	10	0	4	1	0	11	6	20	0	0	6	15	2
Y57A10A.29.2	endo siRNA	47	34	39	62	90	74	41	47	61	55	100	45	47	27	60	58	37	35	37	31	61	29
Y116A8A.12	endo siRNA	0	0	0	0	0	0	0	0	0	0	0	0	0	0	0	0	0	0	0	0	0	0
F15A2.3	endo siRNA	3	0	0	12	0	0	1	0	0	0	0	0	1	0	0	0	0	0	0	5	0	0
K04A8.19	endo siRNA	0	0	0	0	0	0	0	0	1	0	0	0	0	0	0	0	0	0	0	0	0	0
F55D10.7	endo siRNA	0	0	0	0	0	0	0	0	0	0	16	0	0	0	0	0	0	0	0	0	0	0
B0207.2	endo siRNA	0	0	0	0	0	0	13	0	2	0	0	0	0	0	0	0	0	0	0	1	0	0
R105.3	endo siRNA	0	0	0	0	0	0	0	0	0	0	0	0	0	0	0	0	0	0	0	0	0	0
C44H4.6	endo siRNA	7	0	1	0	0	1	0	4	0	0	0	0	0	0	0	0	0	3	0	2	0	4
Y57G11C.785	endo siRNA	0	0	0	0	0	0	0	0	0	0	0	0	0	0	0	0	0	0	0	0	0	0
Pseudogene:F23A7.6	endo siRNA	483	237	463	697	518	79	499	589	575	665	726	251	253	231	507	540	505	248	200	514	537	371
H25K10.105	endo siRNA	0	0	0	0	0	0	0	2	0	0	0	0	0	0	0	0	0	0	0	0	0	0
Y44E3B.1c	endo siRNA	0	0	0	0	0	0	0	0	2	0	0	0	0	0	0	0	0	0	0	0	0	0
F33D4.2a	endo siRNA	15	0	42	69	24	0	22	50	4	11	28	10	18	10	32	19	36	19	26	29	19	55
C11D2.77	endo siRNA	0	0	0	0	0	0	0	0	0	0	0	0	0	0	0	0	0	0	0	0	0	0
M79.10	endo siRNA	0	0	0	0	0	0	0	0	0	0	0	0	0	0	0	0	0	0	0	0	0	0
Y37A1B.307	endo siRNA	0	0	0	0	0	0	0	0	0	0	0	0	0	0	0	0	0	0	0	0	0	0
T24C4.5	endo siRNA	24	30	34	50	43	0	40	40	18	25	24	20	32	8	45	79	48	20	28	26	70	21
Y113G7B.23b.1	endo siRNA	430	228	595	874	653	3	402	640	475	514	676	218	139	228	493	569	466	229	207	359	445	381
C18D1.13	endo siRNA	0	0	0	0	0	0	0	0	0	0	0	0	0	0	0	0	0	0	0	0	0	0
F01E11.18	endo siRNA	3	0	6	0	0	0	0	0	0	0	0	0	0	0	0	0	0	0	0	0	0	0
H01G02.11	endo siRNA	0	0	2	0	0	0	0	0	0	0	0	0	0	0	0	0	0	0	0	1	0	0
F35G12.1a	endo siRNA	6	6	0	13	0	0	1	7	8	13	12	11	0	0	7	7	3	6	0	7	11	4
Y105C5A.937	endo siRNA	0	0	0	0	0	0	0	0	0	0	0	0	0	0	0	0	0	0	0	0	0	0
C08F11.108	endo siRNA	0	0	0	0	0	0	0	0	0	0	0	0	0	0	0	0	0	0	0	0	0	0
H32C10.35	endo siRNA	0	0	0	0	0	0	0	0	0	0	0	0	0	0	0	0	0	0	0	0	0	0
F59A2.2a	endo siRNA	285	154	422	529	285	189	327	390	436	335	423	211	134	166	239	316	323	192	233	161	298	121
D2030.7	endo siRNA	486	281	628	744	522	79	458	544	684	631	712	411	243	289	403	435	472	239	343	227	459	145
C44E4.10	endo siRNA	0	0	0	0	0	0	0	0	0	0	0	0	0	0	0	0	0	0	0	0	0	4
F13H6.22	endo siRNA	0	0	0	0	0	0	0	0	0	0	0	0	0	0	0	0	4	0	0	0	0	0
ZK867.12	endo siRNA	0	0	15	0	0	0	0	2	0	2	0	0	0	0	0	0	0	0	0	0	0	0
Y105C5A.122	endo siRNA	0	0	0	0	0	0	0	0	0	0	0	0	0	0	0	0	0	0	0	0	0	0
R105.5	endo siRNA	7	0	4	0	0	0	1	0	4	3	12	0	0	0	0	0	0	0	0	5	1	5
C48C5.6	endo siRNA	5	7	6	9	2	0	3	2	0	5	0	0	0	1	1	1	0	0	0	0	0	5
K10C3.6c.2	endo siRNA	40	50	166	92	39	0	80	123	67	94	112	48	14	45	150	93	164	25	51	82	75	29
Pseudogene:F11D11.15	endo siRNA	4	0	0	0	0	0	0	0	0	0	0	3	0	0	0	8	0	0	0	0	0	0
C41C4.6	endo siRNA	96	95	324	215	192	67	173	192	128	148	148	98	108	85	278	291	272	103	139	142	184	124
H03E18.1	endo siRNA	7	1	1	8	14	2	6	4	6	6	0	3	0	3	1	3	0	0	0	4	5	6
C47D2.2	endo siRNA	4	0	0	5	11	0	1	16	16	9	0	4	0	2	4	5	5	0	0	9	11	0
T21H3.6	endo siRNA	0	0	0	0	0	0	0	1	0	0	0	0	0	0	0	0	1	0	0	0	0	0
M199.20	endo siRNA	0	0	0	0	0	0	0	0	0	0	0	0	0	0	0	0	0	0	0	0	0	0
C41D11.1e	endo siRNA	2779	1587	4507	5999	4143	1841	2972	4069	4314	3945	4467	1921	2043	1721	3764	4237	3726	1620	1896	2878	3501	2125
Y51H4A.248	endo siRNA	0	0	0	0	0	0	0	0	0	0	0	0	0	0	0	0	0	0	0	0	0	0
Y46H3D.7.2	endo siRNA	0	0	0	0	1	0	4	0	6	1	4	0	0	6	0	4	0	14	0	0	3	4
T02E9.3	endo siRNA	1	0	1	7	0	0	1	0	0	0	0	0	0	0	1	0	1	9	1	3	0	0
F57G8.t3	endo siRNA	0	0	0	0	0	0	0	0	0	0	0	0	0	0	0	0	0	0	0	0	0	0
Y51H4A.109	endo siRNA	0	0	0	0	0	0	0	0	0	0	0	0	0	0	0	0	0	0	0	0	0	0
F21D12.2	endo siRNA	0	0	0	4	0	0	0	0	1	2	0	2	0	0	2	7	0	0	0	4	4	0
E02A10.10	endo siRNA	0	0	1	0	0	0	0	0	0	0	0	0	1	0	0	0	0	0	1	0	0	0
F09E5.12	endo siRNA	3	0	0	0	6	0	1	14	2	11	11	4	0	0	21	3	0	7	5	2	0	3
Y105E8B.3.2	endo siRNA	136	98	309	256	261	123	285	164	116	213	167	100	94	127	272	299	317	302	151	201	230	127
F47G6.1a	endo siRNA	20	10	69	42	7	0	17	23	16	3	64	15	10	25	44	9	25	26	17	15	38	17
ZC64.12	endo siRNA	0	0	0	0	0	0	0	0	0	0	0	0	0	0	0	0	0	0	0	0	0	0
C27H2.109	endo siRNA	0	0	0	0	0	0	0	0	0	0	0	0	0	0	0	0	0	0	0	0	0	0
W01D2.2a.2	endo siRNA	10	22	95	74	27	103	47	170	68	30	15	18	73	4	28	62	18	7	10	17	15	17
K07C11.12	endo siRNA	0	0	0	0	0	0	0	0	0	0	0	0	0	0	0	0	12	4	0	0	0	0
F56F12.35	endo siRNA	0	0	0	0	0	0	0	0	0	0	0	0	0	0	0	0	0	0	0	0	0	0
ZK75.5	endo siRNA	0	0	0	0	0	0	0	0	0	0	0	0	0	0	0	0	0	0	0	0	0	0
Y43D4A.62	endo siRNA	0	0	0	0	0	0	0	0	0	0	0	0	0	0	0	0	0	0	0	0	0	0
Y39E4A.3a	endo siRNA	168	50	247	209	78	0	153	153	138	137	201	73	104	114	145	226	159	150	154	123	184	80
Y105C5B.1132	endo siRNA	0	0	0	0	0	0	0	0	0	0	0	0	0	0	0	0	0	0	0	3	0	0
Y43F8C.19	endo siRNA	0	0	0	12	0	0	0	7	0	2	0	0	0	0	7	0	3	0	0	1	6	0
Y106G6A.2c	endo siRNA	35	8	44	72	15	34	18	38	71	39	72	23	65	12	33	68	13	16	32	33	42	21
Pseudogene:B0238.14	endo siRNA	0	0	0	0	0	0	0	0	1	0	0	0	0	0	0	0	0	0	0	0	0	0
C24D10.30	endo siRNA	0	0	0	0	0	0	0	0	0	0	0	0	0	0	0	0	0	0	0	0	0	0
H24D24.1	endo siRNA	5	0	0	0	2	0	0	0	0	0	0	0	0	0	0	0	0	0	0	0	0	0
F09A5.10	endo siRNA	0	0	0	0	0	0	0	0	0	0	0	0	0	0	0	0	0	0	0	0	0	0
Y97E10AR.2a	endo siRNA	1	0	0	0	1	0	1	3	0	0	2	0	0	2	8	1	0	0	0	1	0	0
W03C9.7a.2	endo siRNA	15	22	97	129	40	1	58	49	24	49	15	24	40	38	66	77	79	19	43	42	56	24
F01E11.17	endo siRNA	0	14	0	0	0	0	11	9	6	4	4	0	0	1	4	0	0	8	0	6	1	0
Y73F8A.736	endo siRNA	0	0	0	0	0	0	0	0	0	0	0	0	0	0	0	0	0	0	0	0	0	0
C52D10.110	endo siRNA	0	0	0	0	0	0	0	0	0	0	0	0	0	0	0	0	0	0	0	0	0	0
H32C10.31	endo siRNA	0	0	0	0	0	0	0	0	0	0	0	0	0	0	0	0	0	0	0	0	0	0
F52F12.14	endo siRNA	0	0	0	0	0	0	0	0	0	0	0	0	0	0	0	0	0	0	0	0	0	0
R04D3.6	endo siRNA	0	0	0	0	0	0	0	0	0	0	0	0	0	0	2	0	0	0	0	1	0	0
Y64G10A.121	endo siRNA	0	0	0	0	0	0	0	0	0	0	0	0	0	0	0	0	0	0	0	0	0	0
C37A5.11	endo siRNA	0	0	0	0	0	0	0	0	0	0	0	0	0	0	0	3	0	0	0	0	0	0
Y57G11C.560	endo siRNA	0	0	0	0	0	0	0	0	0	0	0	0	0	0	0	0	0	0	0	0	0	0
Y57G11C.490	endo siRNA	0	0	0	0	0	0	0	0	0	0	0	0	0	0	0	0	0	0	0	0	0	0
C29E4.16	endo siRNA	0	0	0	0	0	0	0	0	0	0	0	0	0	0	0	0	0	0	0	0	0	0
B0454.12	endo siRNA	0	0	0	0	0	0	0	0	0	0	0	0	0	0	0	0	0	0	0	0	0	0
T06F4.4	endo siRNA	0	0	0	0	0	0	0	0	2	0	0	1	0	0	0	0	0	0	0	0	0	8
T06E6.11	endo siRNA	0	0	0	0	0	0	0	0	0	0	0	0	0	0	3	0	0	0	0	0	0	2
Y51H4A.586	endo siRNA	0	0	0	0	0	0	0	0	0	0	0	0	0	0	0	0	0	0	0	0	0	0
C09G5.7	endo siRNA	1615	603	3547	2624	2239	1478	1783	2794	2123	2363	2198	856	703	1140	2229	2618	2016	954	1062	1665	1745	1192
Y38H6C.15	endo siRNA	215	157	508	350	556	248	335	315	344	315	399	174	172	252	399	543	390	164	250	338	442	305
Y67A10A.118	endo siRNA	0	0	0	0	0	0	0	0	0	0	0	0	0	0	0	0	0	0	0	0	0	0
T05H10.6a.3	endo siRNA	162	165	491	297	345	0	254	381	215	334	261	144	95	161	362	439	246	183	112	306	365	165
F35H8.t1	endo siRNA	0	0	0	0	0	0	0	0	0	0	0	0	0	0	0	0	0	0	0	0	0	0
ZK1025.11	endo siRNA	0	0	0	0	0	0	0	0	0	0	0	0	0	0	0	0	0	0	0	0	0	0
Y73E7A.8	endo siRNA	1010	793	1723	2418	1462	564	1092	1683	1929	1591	2175	1035	862	968	1343	1517	1166	635	1103	1080	1450	831
Y105C5A.489	endo siRNA	0	0	0	0	0	0	0	0	0	0	0	0	0	0	0	0	0	0	0	0	0	0
C18A11.7b	endo siRNA	6	0	0	30	1	0	4	3	30	5	1	5	0	6	10	10	12	0	0	9	2	0
ZK250.12	endo siRNA	0	0	0	6	0	0	0	0	0	0	0	0	0	0	0	0	0	0	0	0	0	0
Y105C5B.398	endo siRNA	0	0	0	0	0	0	0	0	0	0	0	0	0	0	0	0	0	0	0	0	0	0
F13A2.12	endo siRNA	0	0	0	0	0	0	0	0	0	0	0	0	0	0	0	0	0	0	0	0	0	0
F12E12.12	endo siRNA	0	0	0	0	0	1	0	0	1	0	0	0	0	0	1	0	3	0	0	0	1	0
Y73F8A.212	endo siRNA	0	0	0	0	0	0	0	0	0	0	0	0	0	0	0	0	0	0	0	0	0	0
F11A5.6	endo siRNA	0	0	0	0	0	0	0	0	0	0	0	0	0	0	0	0	0	0	0	0	0	0
F13G11.87	endo siRNA	0	0	0	0	0	0	0	0	0	0	0	0	0	0	0	0	0	0	0	0	0	0
F55A11.4b	endo siRNA	8	0	10	0	20	0	7	7	2	1	0	1	0	5	3	2	11	0	0	1	10	13
H37A05.5	endo siRNA	0	0	0	0	0	0	0	0	0	0	0	0	0	0	0	0	0	0	0	0	0	0
F19C6.8	endo siRNA	4	0	0	9	1	0	10	3	1	1	0	4	0	4	4	17	2	0	24	1	4	0
F46G11.t2	endo siRNA	0	0	0	0	0	0	0	0	0	0	0	0	0	0	0	0	0	0	0	0	0	0
F23D12.1	endo siRNA	0	8	1	0	0	0	0	10	1	0	0	0	1	2	2	0	0	0	0	1	2	2
C40H5.9	endo siRNA	0	0	0	0	0	0	0	0	0	0	0	0	0	0	0	0	0	0	0	0	0	0
F32A11.2	endo siRNA	283	207	522	456	417	380	405	281	361	287	406	237	247	174	319	451	416	295	314	261	350	209
F11D5.27	endo siRNA	0	0	0	0	0	0	0	0	0	0	0	0	0	0	0	1	0	0	0	0	0	0
K08D9.3	endo siRNA	55	38	120	102	131	102	83	91	81	57	57	34	48	40	103	145	141	94	47	57	97	32
W06B11.4a	endo siRNA	0	0	0	0	1	0	0	0	0	1	0	0	0	0	0	0	0	0	0	0	0	0
H32C10.86	endo siRNA	0	0	0	0	0	0	0	0	0	0	0	0	0	0	0	0	0	0	0	0	0	0
F45B8.8	endo siRNA	0	0	0	0	0	0	0	0	0	0	0	0	0	0	0	0	0	0	0	0	0	0
F55B12.1	endo siRNA	0	0	0	0	0	0	0	0	0	1	0	0	2	1	2	0	0	0	1	0	0	0
Y7A9A.26	endo siRNA	0	0	0	0	0	0	0	0	0	0	0	0	0	0	0	0	0	0	0	0	0	0
C24B5.2c	endo siRNA	105	63	220	156	166	0	208	160	73	91	100	85	96	111	149	137	199	116	90	122	143	41
T21H8.6	endo siRNA	0	0	0	0	0	0	0	0	0	0	0	0	0	0	0	0	0	0	0	0	0	0
K09E10.5	endo siRNA	0	0	0	0	0	0	0	0	2	0	0	0	0	0	0	5	0	0	0	0	0	0
C08F11.87	endo siRNA	0	0	0	0	0	0	0	0	0	0	0	0	0	0	0	0	0	0	0	0	0	0
C35D6.25	endo siRNA	0	0	0	0	0	0	0	0	0	0	0	0	0	0	0	0	0	0	0	0	0	0
Y105C5B.1258	endo siRNA	0	0	0	0	0	0	0	0	0	0	0	0	0	0	0	0	0	0	0	0	0	0
M03D4.39	endo siRNA	0	0	0	0	0	0	0	0	0	0	0	0	0	0	0	0	0	0	0	0	0	0
Y57G11C.1057	endo siRNA	0	0	0	0	0	0	0	0	0	1	0	0	0	0	1	1	0	0	0	0	0	0
C49A9.36	endo siRNA	0	0	0	0	0	0	0	0	0	0	0	0	0	0	0	0	0	0	0	0	0	0
K01A6.9	endo siRNA	0	1	4	0	0	0	0	0	0	0	0	0	0	0	0	1	0	0	0	1	0	1
T06C12.14	endo siRNA	3	0	8	0	0	0	1	0	0	0	0	0	0	0	0	0	0	0	0	0	0	0
Y73F8A.233	endo siRNA	0	0	0	0	0	0	0	0	0	0	0	0	0	0	0	0	0	0	0	0	0	0
Y105C5B.1034	endo siRNA	0	0	0	0	0	0	0	1	0	0	0	0	0	0	0	0	0	0	0	0	0	0
Y54G2A.25a	endo siRNA	3	7	13	19	3	0	13	8	6	6	23	5	9	3	13	5	12	6	3	8	8	2
Y57G11C.286	endo siRNA	0	0	0	0	0	0	0	0	0	0	0	0	0	0	0	0	0	0	0	0	0	0
ZC239.16	endo siRNA	4	0	9	12	0	0	3	41	6	7	0	13	1	7	5	8	8	0	3	7	14	2
Y116A8C.235	endo siRNA	0	0	0	0	0	0	0	0	0	0	0	0	0	0	0	0	0	0	0	0	0	0
Y57G11C.570	endo siRNA	0	0	0	0	0	0	0	0	0	0	0	0	0	0	0	0	3	0	0	0	0	0
Y51H4A.376	endo siRNA	0	0	0	0	0	0	0	0	0	0	0	0	0	0	0	0	0	0	0	0	0	0
Y105C5A.1115	endo siRNA	0	0	0	0	0	0	0	0	0	0	0	0	0	0	0	0	0	0	0	0	0	0
H06H21.16	endo siRNA	0	0	0	0	0	0	0	0	0	0	0	0	0	0	0	0	0	0	0	0	0	0
Y46H3D.5a.1	endo siRNA	0	0	0	10	0	0	1	0	1	2	0	0	0	0	3	0	0	0	0	0	1	5
Y51H4A.867	endo siRNA	0	0	0	0	0	0	0	0	0	0	0	0	0	0	0	0	0	0	0	0	0	0
Y73C8B.2	endo siRNA	69	35	274	123	85	172	117	104	86	101	34	51	121	48	76	178	157	98	84	75	83	58
F27C1.3	endo siRNA	876	495	703	844	723	407	1188	679	1211	1108	880	720	608	684	741	881	691	267	411	672	992	450
Y105C5B.937	endo siRNA	0	0	0	0	0	0	0	0	0	0	0	0	0	0	0	0	0	0	0	0	0	0
F37C12.17	endo siRNA	0	1	0	3	11	1	3	0	4	0	0	1	0	5	1	0	2	0	0	2	1	0
R01E6.19	endo siRNA	0	0	0	0	0	0	0	0	0	0	0	0	0	0	0	0	0	0	0	0	0	0
Y73B6BL.155	endo siRNA	0	0	0	0	0	0	0	0	0	0	0	0	0	0	0	0	0	0	0	0	0	0
F45E4.3f.1	endo siRNA	0	0	0	0	0	0	0	0	0	0	0	0	0	0	0	0	0	0	0	0	0	0
Y105C5A.186	endo siRNA	0	0	0	0	0	0	0	0	0	0	0	0	0	0	0	0	0	0	0	0	2	0
AC3.12	endo siRNA	12	5	0	10	5	0	8	5	5	9	18	1	0	0	7	5	8	0	5	23	3	3
F56A6.1a	endo siRNA	2	1	8	1	0	1	4	9	3	0	9	8	3	18	19	6	21	0	13	9	16	1
Pseudogene:F43D2.7	endo siRNA	3	0	7	0	5	0	2	2	0	0	0	0	0	0	0	4	0	0	0	3	5	1
C29F5.4	endo siRNA	0	0	0	9	10	0	4	0	4	1	0	0	0	2	1	0	0	1	1	5	0	2
T21B6.5	endo siRNA	2	0	0	2	0	0	3	0	0	3	4	0	0	0	3	0	0	1	0	0	0	0
Y55F3AM.9b	endo siRNA	31	48	88	94	59	0	67	68	42	56	77	46	40	49	128	99	98	62	69	50	61	41
Y54G2A.52	endo siRNA	0	0	10	7	0	0	0	3	0	1	7	0	0	0	4	0	0	0	0	4	0	0
K03B8.13	endo siRNA	0	0	0	0	0	0	0	0	0	0	0	0	0	0	0	0	0	0	0	0	0	0
B0513.38	endo siRNA	0	0	0	0	0	0	0	0	0	0	0	0	0	0	0	0	0	0	0	0	0	0
Y105C5B.1057	endo siRNA	0	0	0	0	0	0	0	0	0	0	0	0	0	0	0	0	0	0	0	0	0	0
C47A4.115	endo siRNA	0	0	0	0	0	0	0	0	0	0	0	0	0	0	0	0	0	0	0	0	0	0
Y54E10BR.4	endo siRNA	49	69	175	127	171	134	160	136	102	145	113	72	94	72	168	214	171	131	107	116	108	72
Y105C5A.472	endo siRNA	0	0	0	0	0	0	0	0	0	0	0	0	0	0	0	0	0	0	0	0	0	0
C23H5.9	endo siRNA	0	0	0	9	0	0	6	0	0	2	1	0	0	0	0	0	0	0	0	0	0	1
C18E3.7b	endo siRNA	0	0	0	0	0	0	0	0	0	0	0	0	0	0	0	0	0	0	0	0	0	0
Y57G11A.110	endo siRNA	0	0	0	0	0	0	0	0	0	0	0	0	0	0	0	0	0	0	0	0	0	0
M7.3	endo siRNA	6	0	0	32	22	80	10	13	13	11	11	13	13	0	2	14	3	0	8	2	9	16
F41H10.29	endo siRNA	0	0	0	0	0	0	0	0	0	0	0	0	0	0	0	0	0	0	0	0	0	0
C39E9.11	endo siRNA	86	53	117	93	88	351	101	92	103	83	77	72	127	47	88	76	116	94	100	85	76	52
F41H10.19	endo siRNA	0	0	0	0	0	0	0	0	0	0	0	0	0	0	0	0	0	0	0	0	0	0
T13F2.10	endo siRNA	0	0	0	0	0	0	0	0	0	0	0	0	0	0	0	0	0	0	0	0	0	0
F49H12.3	endo siRNA	0	0	0	0	0	0	0	0	0	0	0	0	0	0	0	0	0	0	0	0	0	0
F45C12.9	endo siRNA	0	0	0	0	0	0	0	0	0	0	0	0	0	0	0	0	0	0	0	0	0	0
C32E12.1.2	endo siRNA	471	347	593	442	388	302	769	511	735	601	640	484	349	463	484	892	582	292	352	521	832	312
F18E2.11	endo siRNA	0	0	0	0	0	0	0	0	0	0	0	0	0	0	0	0	0	0	0	0	0	10
Pseudogene:Y26G10.t2	endo siRNA	0	0	0	0	0	0	0	0	0	0	0	0	0	0	0	0	0	0	0	1	0	0
T24D5.1	endo siRNA	0	13	2	10	4	0	3	16	0	2	6	1	1	2	4	0	2	7	0	4	1	21
F34H10.5	endo siRNA	0	0	0	0	0	0	0	0	0	0	0	0	0	8	0	0	0	0	0	0	0	0
Y105C5B.1043	endo siRNA	0	0	0	0	0	0	0	0	0	0	0	0	0	0	0	0	0	0	0	0	0	0
F56E3.9	endo siRNA	6	0	0	0	0	0	0	6	3	0	0	0	0	0	0	0	0	0	0	0	0	0
D1014.11	endo siRNA	0	0	0	0	0	0	0	0	0	0	0	0	0	0	0	0	0	0	0	0	0	0
C18A3.8	endo siRNA	0	0	0	0	0	0	0	1	0	0	0	0	0	0	3	0	5	0	0	4	5	0
R10D12.2	endo siRNA	2	0	0	5	0	0	0	0	0	2	0	3	0	0	9	3	1	0	0	1	3	0
Y116A8C.399	endo siRNA	0	0	0	0	0	0	0	0	0	0	0	0	0	0	0	0	0	0	0	0	0	0
C35C5.8a	endo siRNA	4	0	0	6	1	0	0	1	0	0	1	0	0	0	0	8	0	0	0	3	1	0
F55B11.66	endo siRNA	0	0	0	0	0	0	0	0	0	0	0	0	0	0	0	0	0	0	0	0	0	0
Y66D12A.29	endo siRNA	0	0	0	0	0	0	0	0	0	0	0	0	0	0	0	0	0	0	0	1	0	0
Y66D12A.1	endo siRNA	21	10	31	58	14	50	31	53	31	46	67	11	16	14	49	45	46	7	18	37	33	40
T04A11.5	endo siRNA	0	0	0	0	0	0	0	0	0	0	0	0	0	0	0	0	0	0	0	0	0	0
F22A3.14	endo siRNA	0	0	0	0	0	0	0	0	0	0	0	0	0	0	0	0	0	0	0	0	0	0
F21C3.4a	endo siRNA	176	156	478	254	196	188	388	284	180	213	205	134	52	120	216	381	291	148	157	217	249	120
C06E7.41	endo siRNA	0	0	0	0	0	0	0	0	0	0	0	0	0	0	0	0	0	0	0	0	0	0
Y41E3.396	endo siRNA	0	0	0	0	0	0	0	0	0	0	0	0	0	0	0	0	0	0	0	0	0	0
Y49E10.17a	endo siRNA	724	503	574	895	581	1334	745	591	693	705	474	556	650	394	694	611	676	528	601	549	713	482
M6.10	endo siRNA	0	1	0	0	0	0	0	0	0	0	0	0	0	0	0	0	0	0	0	0	0	0
K08B4.1c	endo siRNA	139	124	405	287	203	390	257	300	171	239	259	128	109	116	266	275	258	141	129	221	224	168
F22E12.2	endo siRNA	10	5	1	0	5	0	3	2	7	3	0	2	0	0	0	2	0	1	0	3	1	0
K04F1.7	endo siRNA	7	0	0	1	1	0	0	0	0	0	0	1	0	0	4	3	0	0	0	1	2	0
Pseudogene:Y46C8AL.12	endo siRNA	0	0	0	0	0	0	0	1	0	0	0	0	0	0	0	0	0	0	0	0	4	0
C06G3.7a	endo siRNA	160	71	304	258	143	175	229	193	226	205	237	111	62	84	134	251	202	86	152	152	194	99
C45B11.9	endo siRNA	86	26	58	42	23	0	39	52	49	53	25	36	47	54	49	63	68	26	52	41	68	36
C28C12.7a	endo siRNA	0	0	18	12	7	0	8	1	12	2	0	6	0	9	23	13	5	3	0	6	7	0
Y37A1B.256	endo siRNA	0	0	0	0	0	0	0	0	0	0	0	0	0	0	0	0	0	0	0	0	0	0
C54E4.5	endo siRNA	0	0	1	0	1	0	0	6	3	0	0	0	1	0	1	1	1	0	0	2	1	1
T04H1.3	endo siRNA	0	0	0	0	0	0	0	0	0	0	0	0	0	1	0	0	0	0	0	0	0	0
F17B5.2	endo siRNA	1	0	0	0	0	0	0	0	1	0	0	0	0	0	0	4	1	1	0	0	0	7
B0513.9a	endo siRNA	0	0	0	0	13	0	12	0	0	4	0	2	1	0	2	9	1	0	0	0	4	0
C24H12.5a	endo siRNA	1177	793	1872	2222	1382	1296	941	1912	1965	1869	1755	715	780	660	1240	1321	1079	816	753	956	1211	734
Y105C5A.240	endo siRNA	0	0	0	0	0	0	0	0	0	0	0	0	0	0	0	0	0	0	0	0	0	0
W04G3.14	endo siRNA	0	0	0	0	0	0	0	0	0	0	0	0	0	0	0	0	0	0	0	0	0	0
C06H5.11	endo siRNA	0	0	0	0	0	0	0	0	0	0	0	0	0	0	0	0	0	0	0	0	0	0
T25F10.10	endo siRNA	0	0	0	0	0	0	0	0	0	0	0	0	0	0	0	0	0	0	0	0	0	0
K07D8.1	endo siRNA	14	6	24	6	1	0	5	21	3	5	3	0	0	2	8	9	16	4	0	8	15	1
Y57G11B.145	endo siRNA	0	0	0	0	0	0	0	0	0	0	0	0	0	0	0	0	0	0	0	0	0	0
F47B10.3	endo siRNA	0	0	0	0	0	0	8	0	0	0	0	0	0	0	0	0	0	0	0	2	5	0
Y15E3A.6	endo siRNA	0	0	0	0	0	0	0	0	0	0	0	0	0	0	0	0	0	0	0	0	0	0
F42G4.3e.2	endo siRNA	42	23	125	114	52	0	88	35	48	31	40	4	56	35	33	58	43	36	43	64	28	57
Y64G10A.245	endo siRNA	0	0	0	0	0	0	0	0	0	0	0	0	0	0	0	0	0	0	0	0	0	0
Y73B6BL.51	endo siRNA	0	0	0	0	0	0	0	0	0	0	0	0	0	0	6	0	0	0	0	0	0	0
Y73F8A.250	endo siRNA	0	0	0	0	0	0	0	0	3	0	0	0	0	0	4	2	0	0	0	4	9	0
F56F3.2b	endo siRNA	6	6	0	0	0	1	10	6	0	8	0	5	0	6	16	2	1	0	0	8	6	0
R05D11.9	endo siRNA	187	171	425	412	315	540	359	317	252	296	233	184	237	165	343	436	440	187	265	272	428	186
C06G4.6	endo siRNA	0	0	0	0	0	0	0	0	0	0	0	0	0	0	0	0	1	0	0	0	1	0
R07B7.19	endo siRNA	0	0	0	0	0	0	0	0	0	0	0	0	0	0	0	0	0	0	0	0	0	0
R05A10.96	endo siRNA	0	0	0	0	0	0	0	0	0	0	0	0	0	0	2	0	2	0	0	0	0	0
Pseudogene:T01B7.1	endo siRNA	4	0	0	0	0	0	0	0	0	0	0	0	0	0	0	0	0	0	0	0	0	0
Pseudogene:F36G9.17	endo siRNA	0	0	0	0	0	0	0	0	0	0	0	1	0	0	0	0	0	0	0	0	0	0
F33G12.7	endo siRNA	23	9	55	44	69	0	33	42	26	22	27	6	0	10	16	50	31	20	29	19	30	19
Y49G5B.6	endo siRNA	0	0	0	0	0	0	0	2	2	0	0	0	0	0	0	0	0	0	0	1	0	0
Y37A1B.8b	endo siRNA	0	1	0	6	1	0	2	0	5	1	4	2	0	4	4	2	7	0	0	6	18	5
F15G9.3	endo siRNA	3	0	0	0	0	0	0	0	2	4	0	0	1	3	0	6	0	0	1	0	0	0
K05F1.9	endo siRNA	354	299	536	418	335	1037	757	360	417	335	317	358	608	282	357	519	353	298	390	293	479	310
T13A10.14	endo siRNA	6	0	0	20	0	0	0	1	0	1	3	0	0	2	0	3	0	0	0	0	1	0
F31E9.t1	endo siRNA	0	0	0	0	0	0	0	0	0	0	0	0	0	0	0	0	0	0	0	0	0	0
Y105C5A.1104	endo siRNA	0	0	0	0	0	0	0	0	0	0	0	0	0	0	0	0	0	0	0	0	0	0
Y73F8A.204	endo siRNA	0	0	0	0	0	0	0	0	0	0	0	0	0	0	0	0	0	0	0	0	0	0
F14D2.2.1	endo siRNA	165	140	349	460	197	0	142	227	247	254	317	109	33	89	183	171	186	80	105	138	182	87
F43D2.14	endo siRNA	0	0	0	0	0	0	1	0	0	0	0	0	0	0	0	0	0	0	0	0	0	0
Y37A1B.220	endo siRNA	0	0	0	0	0	0	0	0	0	0	0	0	0	0	0	0	0	0	0	0	0	0
T16G1.7	endo siRNA	2	0	15	5	0	0	2	4	0	3	0	8	0	3	6	16	15	11	0	1	11	10
C02F5.8	endo siRNA	0	5	0	0	0	0	0	0	4	0	5	1	0	0	0	9	0	19	0	1	0	0
M18.1b.2	endo siRNA	0	0	0	0	0	0	0	0	0	0	0	0	0	0	0	0	0	0	0	0	0	0
F10F2.11	endo siRNA	0	0	0	0	0	0	0	0	0	0	0	0	0	0	0	0	0	0	0	0	0	0
ZK180.7	endo siRNA	0	1	0	0	0	0	2	0	0	0	0	0	0	0	0	0	0	0	1	1	0	0
Y105C5B.809	endo siRNA	0	0	0	0	0	0	0	0	0	0	0	0	0	0	0	0	0	0	0	0	0	0
C03C10.11	endo siRNA	0	0	0	0	0	0	0	0	0	0	0	0	0	0	0	0	0	0	0	0	0	0
Y116A8C.405	endo siRNA	0	0	0	0	0	0	0	0	0	0	0	0	0	0	0	0	0	0	0	0	0	0
F49H12.2	endo siRNA	0	0	0	0	0	0	0	0	0	0	2	4	0	0	0	0	0	0	0	1	0	0
Y111B2A.9a	endo siRNA	12	22	60	26	39	70	61	43	31	23	16	12	0	6	35	47	50	45	13	28	34	15
Y57G11A.163	endo siRNA	0	0	0	0	0	0	0	0	0	0	0	0	0	0	0	0	0	0	0	0	0	0
F56H11.2b	endo siRNA	15	14	19	29	2	0	19	8	32	14	17	9	43	8	9	8	20	0	27	16	16	14
Pseudogene:Y75B12A.1	endo siRNA	0	0	0	0	0	0	0	0	1	0	0	0	0	0	5	0	0	0	0	0	0	0
C25A1.3	endo siRNA	69	56	171	150	122	76	147	137	96	59	97	58	32	95	186	155	121	63	91	93	141	57
W01B6.5	endo siRNA	1439	698	1668	2126	1160	992	1326	1797	1863	1753	2128	1009	782	1001	1300	1613	1308	622	571	1202	1826	867
AH9.1	endo siRNA	0	0	0	11	0	0	1	0	0	0	0	1	1	3	0	0	0	0	0	0	0	0
Y51H7C.26	endo siRNA	0	0	0	0	0	0	0	0	0	0	0	0	0	0	0	0	0	0	0	0	0	0
Y71G12B.10	endo siRNA	64	37	229	124	110	0	93	139	77	117	69	38	31	31	99	99	144	84	95	58	85	42
T26A8.2	endo siRNA	13	12	11	9	4	55	5	0	12	11	16	4	20	6	0	19	21	8	8	17	10	13
F48E3.8c	endo siRNA	4	1	3	26	5	0	6	1	1	0	10	1	0	2	7	8	0	16	0	2	4	2
Y39E4B.15	endo siRNA	0	0	0	0	0	0	0	0	0	0	0	0	0	0	0	0	0	0	0	0	0	0
Y65A5A.15	endo siRNA	0	0	0	0	0	0	0	0	0	0	0	0	0	0	0	0	0	0	0	0	0	0
Y105C5A.807	endo siRNA	0	5	0	0	0	0	0	0	0	2	6	0	0	0	0	0	0	0	0	1	0	0
F54E12.5a	endo siRNA	0	0	0	0	0	0	0	0	0	0	0	0	0	0	0	0	0	0	0	0	0	0
F45B8.21	endo siRNA	0	0	0	0	0	0	1	0	0	0	3	0	0	0	0	0	0	0	0	0	0	0
F40F8.9	endo siRNA	65	54	163	138	83	1	127	147	69	101	123	72	46	33	130	161	137	98	109	94	133	35
Y105C5B.1308	endo siRNA	0	0	0	0	0	0	0	0	0	0	0	0	0	0	0	0	1	0	0	2	2	2
F40F9.7b.2	endo siRNA	97	59	198	136	197	0	99	162	127	137	87	74	29	83	199	243	223	96	59	149	163	127
Y105C5B.832	endo siRNA	0	0	0	0	0	0	0	0	0	0	0	0	0	0	0	0	0	0	0	0	0	0
F43C1.2a	endo siRNA	130	122	274	334	235	181	201	227	194	209	246	106	198	102	272	319	323	110	239	225	273	106
Y57A10B.1	endo siRNA	15	8	58	71	53	108	38	35	40	54	57	6	7	15	23	35	33	0	23	31	30	17
F49F1.17	endo siRNA	0	0	1	5	15	0	3	8	1	7	0	0	0	1	0	6	3	0	0	9	5	0
Y105C5A.913	endo siRNA	0	0	0	0	0	0	0	0	0	0	0	0	0	0	0	0	0	0	0	0	0	0
Y41E3.337	endo siRNA	0	0	0	0	0	0	0	0	0	0	0	0	0	0	0	0	0	0	0	0	0	0
Y73F8A.1106	endo siRNA	0	0	0	0	0	0	0	0	0	0	0	0	0	0	0	0	0	0	0	0	0	0
M04C9.9	endo siRNA	0	0	0	0	0	0	0	0	0	0	0	0	0	0	0	0	0	0	0	0	0	0
F41D3.5	endo siRNA	0	0	0	0	0	0	0	0	0	0	0	0	0	0	0	0	0	0	0	0	0	0
ZK682.9	endo siRNA	0	0	0	0	0	0	0	0	0	0	0	0	0	0	0	0	0	0	0	0	0	0
Y41E3.403	endo siRNA	0	0	0	0	0	0	0	0	0	0	0	0	0	0	0	0	0	0	0	0	0	0
C10E2.8	endo siRNA	0	0	0	0	0	0	0	0	0	0	0	0	0	0	0	0	0	0	0	0	0	0
C42D8.4a	endo siRNA	0	0	0	7	0	0	7	0	0	1	0	0	0	6	0	0	0	1	0	3	0	0
Y57G11B.150	endo siRNA	0	0	0	0	0	0	0	0	0	0	0	0	0	0	0	0	0	0	0	0	0	0
C01F1.6	endo siRNA	114	84	211	198	156	0	149	153	113	153	91	36	25	68	126	181	132	60	82	95	102	65
C37H5.6a	endo siRNA	123	106	367	304	287	159	230	269	150	205	207	71	136	94	266	218	316	214	156	164	196	129
F35G2.4	endo siRNA	9	0	0	0	0	0	0	0	0	0	0	0	0	8	3	3	1	0	0	0	8	0
Y64G10A.150	endo siRNA	0	0	0	0	0	0	0	0	0	0	0	0	0	0	0	0	0	0	0	0	0	0
Y105C5B.423	endo siRNA	0	0	0	0	0	0	0	0	0	0	0	0	0	0	0	0	0	0	0	0	0	0
Y73B6BL.89	endo siRNA	0	0	0	0	0	0	0	0	0	0	0	0	0	0	0	0	0	0	0	0	0	0
F26D12.31	endo siRNA	0	0	0	0	0	0	0	0	0	0	0	0	0	0	0	0	0	0	0	0	0	0
W01B6.6	endo siRNA	226	165	600	387	497	66	559	395	278	443	353	211	310	205	431	521	371	173	243	252	428	215
R06C1.2	endo siRNA	171	107	400	471	418	206	255	355	274	282	315	154	147	136	268	344	270	226	193	221	283	149
Y51H4A.801	endo siRNA	0	0	0	0	0	0	0	0	0	0	0	0	0	0	0	0	0	0	0	0	0	0
Y105C5A.781	endo siRNA	0	0	0	0	0	0	0	0	0	0	0	0	0	0	0	0	0	0	0	0	0	0
F44D12.5	endo siRNA	30	1	13	14	22	0	47	33	33	32	19	15	0	28	9	46	13	8	5	19	43	37
C41D7.1	endo siRNA	0	0	0	0	0	0	0	0	0	0	0	0	0	0	0	0	0	0	0	0	0	0
Y105C5A.67	endo siRNA	0	0	0	0	0	0	0	0	0	0	0	0	0	0	0	0	0	0	0	0	0	0
W05G11.3.1	endo siRNA	0	0	0	4	0	1	0	0	0	0	0	0	0	0	1	0	0	1	0	1	2	0
R06C1.10	endo siRNA	0	0	0	0	0	0	0	0	0	0	0	0	0	0	0	0	0	0	0	0	0	0
Pseudogene:T01B7.2	endo siRNA	0	0	3	9	0	0	1	0	0	1	0	0	0	0	0	0	5	5	1	0	0	5
F54B8.1	endo siRNA	0	0	0	0	0	0	0	0	0	0	0	0	0	0	0	0	0	0	0	0	0	0
C39H7.9a	endo siRNA	1	4	8	6	0	0	0	0	0	0	9	0	0	1	0	5	0	0	0	0	6	5
F30B5.7	endo siRNA	0	1	0	1	0	0	0	3	0	0	0	0	8	3	4	0	0	0	0	5	7	0
F09E8.6	endo siRNA	0	2	3	18	0	0	1	0	5	7	5	4	10	2	30	15	0	0	0	4	8	28
T05C3.2	endo siRNA	56	14	57	173	128	84	37	106	133	75	137	32	62	37	90	72	97	24	50	82	113	70
F11A5.20	endo siRNA	0	0	0	0	0	0	0	0	3	0	0	0	0	0	0	0	0	0	0	0	0	0
D1079.2	endo siRNA	0	0	0	0	0	0	0	0	0	0	0	0	0	0	0	0	0	0	0	0	0	0
C07A9.3b	endo siRNA	473	241	725	820	424	225	529	603	527	506	575	337	401	299	512	687	606	417	329	470	506	337
Y46E12A.2	endo siRNA	1	0	0	0	0	0	0	0	0	0	0	0	0	0	0	1	0	0	0	0	2	0
F20D1.11b	endo siRNA	0	0	0	0	0	0	0	0	0	0	0	0	0	0	0	0	0	0	0	0	0	0
C45E5.38	endo siRNA	0	0	0	0	0	0	0	0	0	0	0	0	0	0	0	0	0	0	0	0	0	0
C44B7.20	endo siRNA	0	0	0	0	0	0	0	0	0	0	0	0	0	0	0	0	0	0	0	0	0	0
H25K10.122	endo siRNA	0	0	0	0	0	0	0	0	0	0	0	0	0	0	0	0	0	0	0	0	0	0
Y9C9A.80	endo siRNA	0	0	0	0	0	0	0	0	0	0	0	0	0	0	0	0	0	0	0	0	0	0
F38C2.19	endo siRNA	0	0	0	0	0	0	0	0	0	0	0	0	0	0	0	0	0	0	0	0	0	0
C15F1.13	endo siRNA	10	0	0	0	0	0	0	2	4	2	14	0	0	1	0	1	0	1	0	2	15	2
H16O14.70	endo siRNA	0	0	0	0	0	0	0	0	0	0	0	0	0	0	0	0	0	0	0	0	0	0
F40G9.9	endo siRNA	0	0	0	0	11	0	0	0	0	0	0	0	0	0	0	0	2	0	0	0	0	0
Y47D3A.29b	endo siRNA	350	289	960	541	683	739	671	618	341	469	476	306	324	282	617	835	692	420	561	473	638	300
W02D3.8	endo siRNA	74	40	172	96	141	173	76	147	56	90	81	73	24	65	165	148	157	63	100	66	120	71
K03C7.13	endo siRNA	0	0	0	0	0	0	0	0	0	0	0	0	0	0	0	0	0	0	0	0	0	0
F57G8.1	endo siRNA	0	0	0	0	0	0	0	0	8	0	0	0	0	0	0	1	0	1	0	0	1	3
Y105C5A.313	endo siRNA	0	0	0	0	0	0	0	0	0	0	0	0	0	0	0	0	0	0	0	0	0	0
R10D12.4	endo siRNA	5	0	0	0	0	9	2	0	4	2	12	3	0	5	4	9	1	0	0	2	1	3
C54E10.9	endo siRNA	0	0	0	0	0	0	0	0	0	0	0	0	0	0	0	0	0	0	0	0	0	0
C49G9.1	endo siRNA	0	0	0	0	1	0	1	2	0	3	0	0	0	2	0	3	0	0	0	0	0	0
R09F10.8	endo siRNA	130	50	3	8	34	109	53	9	21	16	5	12	95	7	42	31	10	6	47	18	28	15
Y116A8C.423	endo siRNA	0	0	0	0	0	0	0	0	0	0	0	0	0	0	0	0	0	0	0	0	0	0
C29E4.4	endo siRNA	275	224	880	691	714	289	663	728	436	492	494	245	256	276	722	826	716	349	338	421	510	266
AC7.21	endo siRNA	0	0	0	0	0	0	0	0	0	0	0	0	0	0	0	2	0	0	0	0	0	0
F02H6.11	endo siRNA	0	0	0	0	0	0	0	0	0	0	0	0	0	0	0	0	0	0	0	0	0	0
T01H8.6	endo siRNA	0	0	0	0	0	0	0	0	0	0	2	0	0	0	0	0	0	0	0	0	0	0
Y46E12A.11	endo siRNA	0	0	0	0	0	0	1	0	0	0	0	0	0	0	2	0	0	0	6	0	1	2
F32D8.16	endo siRNA	0	0	1	0	0	0	0	0	0	0	0	0	0	0	0	0	0	0	0	0	0	0
Y64G10A.167	endo siRNA	0	0	0	0	0	0	0	0	0	0	0	0	0	0	0	0	0	0	0	0	0	0
C07A12.13	endo siRNA	0	0	0	0	0	0	0	0	0	0	0	0	0	0	0	0	0	0	0	0	0	0
Y105C5B.653	endo siRNA	0	0	0	0	0	0	0	0	0	0	0	0	0	0	0	0	0	0	0	0	0	0
Y7A9A.71	endo siRNA	0	0	0	0	0	0	0	0	0	0	0	0	0	0	0	0	0	0	0	0	0	0
Y51H4A.195	endo siRNA	0	0	0	0	0	0	0	0	0	0	0	0	0	0	0	0	0	0	0	0	0	0
Y69E1A.10	endo siRNA	0	0	0	0	0	0	0	0	0	0	0	0	0	0	0	0	0	0	1	1	0	0
Y64G10A.240	endo siRNA	0	0	0	0	0	0	0	0	0	0	0	0	0	0	0	0	0	0	0	0	0	0
Y57G11C.469	endo siRNA	0	0	0	0	0	0	0	0	0	0	0	0	0	0	0	0	0	0	0	0	0	0
Y41E3.344	endo siRNA	0	0	0	0	0	0	0	0	0	0	0	0	0	0	0	0	0	0	0	0	0	0
F44E5.6	endo siRNA	0	0	0	0	0	0	0	0	0	0	0	0	0	0	0	0	0	0	0	0	0	0
F55B11.7b	endo siRNA	0	0	0	0	0	0	0	0	0	0	0	0	0	0	0	0	0	0	0	0	0	0
B0273.112	endo siRNA	0	0	0	0	0	0	0	0	0	0	0	0	0	0	0	0	0	0	0	0	1	0
K02E7.10	endo siRNA	0	0	21	0	9	0	0	0	0	6	0	0	1	2	10	7	3	0	0	2	0	2
T07C12.11	endo siRNA	5	0	0	18	0	0	0	8	8	0	1	1	0	0	7	0	7	10	0	6	3	9
C31H2.6	endo siRNA	0	0	0	0	0	0	0	0	0	0	0	0	0	0	0	0	0	14	0	0	0	0
T21D12.3	endo siRNA	61	38	117	41	78	0	52	47	73	45	84	35	37	27	47	50	81	19	26	55	86	38
R09B5.13	endo siRNA	0	0	0	0	0	0	0	1	0	0	0	0	0	0	0	0	0	0	0	0	0	0
Y105C5B.620	endo siRNA	0	0	0	0	0	0	0	0	0	0	0	0	0	0	0	0	0	0	0	0	1	0
Y51H4A.603	endo siRNA	0	0	0	0	0	0	0	0	0	0	0	0	0	0	0	4	5	0	0	3	0	0
Y23H5B.9	endo siRNA	0	0	0	0	0	0	0	1	0	0	0	0	0	0	0	0	0	0	0	0	1	0
ZK353.2	endo siRNA	71	56	107	244	58	0	84	76	181	116	158	64	37	84	132	114	99	49	42	102	123	18
F58H7.8	endo siRNA	0	0	0	0	0	0	0	0	0	0	0	0	0	0	0	0	0	0	0	0	0	0
Y57G11C.926	endo siRNA	0	0	0	0	0	0	0	0	0	0	0	0	0	0	0	0	0	0	0	0	0	0
MTCE.18	endo siRNA	0	0	0	0	0	0	0	1	0	0	4	0	0	0	0	0	0	0	0	0	0	0
ZK6.1	endo siRNA	0	0	0	0	0	0	0	0	1	0	0	0	0	0	0	0	1	0	0	0	0	3
Y4C6B.99	endo siRNA	0	0	0	0	0	0	0	3	0	0	0	0	0	0	0	0	0	0	0	0	0	0
F56D1.13	endo siRNA	0	1	0	0	0	0	2	0	0	0	0	0	0	0	0	0	0	0	0	0	0	0
T04C10.4.2	endo siRNA	223	194	360	469	210	0	390	328	252	193	266	225	147	237	490	493	632	284	305	384	422	449
W02D3.5	endo siRNA	0	2	0	0	0	0	0	0	0	0	0	4	0	0	0	0	0	0	11	5	0	0
C27D6.9	endo siRNA	0	0	0	0	11	0	0	2	1	0	0	0	0	0	0	0	0	0	0	0	0	0
T28F2.4a	endo siRNA	1528	871	2655	3543	2144	1680	1743	2201	2299	1900	2348	1368	954	1063	1424	1692	1738	999	1216	1192	1588	830
C14A4.5	endo siRNA	46	71	287	191	170	47	158	152	113	167	137	65	29	85	202	239	260	103	60	176	174	86
F08F3.6	endo siRNA	0	0	0	1	0	0	0	0	1	5	0	0	0	0	0	0	0	0	0	0	5	0
Y40H7A.102	endo siRNA	0	0	0	0	0	0	0	0	0	0	0	0	0	0	0	0	0	0	0	0	0	0
Y57G11C.401	endo siRNA	0	0	0	0	0	0	0	0	0	0	0	0	0	0	0	0	0	0	0	0	0	0
Y105C5B.1033	endo siRNA	0	0	0	0	0	0	0	0	0	0	0	0	27	0	0	0	0	0	0	0	0	0
Y57G11A.176	endo siRNA	0	0	0	0	0	0	0	0	0	0	0	0	0	0	0	0	0	0	0	0	0	0
ZK697.4	endo siRNA	1	1	2	1	0	0	0	0	0	0	0	0	0	1	4	0	0	0	0	0	0	1
Y41E3.80	endo siRNA	0	0	0	0	0	0	0	0	0	0	0	0	0	0	0	0	0	0	0	0	0	0
K10H10.14	endo siRNA	3	0	2	0	0	0	7	2	0	0	12	3	0	0	0	0	1	0	0	6	1	0
F01D5.14	endo siRNA	24	44	38	12	30	0	25	49	34	77	28	2	0	3	99	99	95	22	4	62	117	88
Pseudogene:F40B1.2	endo siRNA	270	249	783	917	723	306	343	689	750	894	880	228	145	242	681	744	665	161	226	601	644	538
C18E3.6a.2	endo siRNA	3	4	6	31	4	0	9	28	13	22	26	0	0	1	24	44	25	12	14	20	16	14
Y105C5A.327	endo siRNA	0	0	0	0	0	0	0	0	0	0	0	0	0	0	0	0	0	0	0	0	0	0
ZC504.10	endo siRNA	0	0	0	0	0	0	0	0	0	0	0	0	0	0	0	0	0	0	0	0	0	0
W04G5.5	endo siRNA	4	14	23	19	15	0	21	21	20	32	26	6	0	9	40	21	30	0	9	20	13	28
F31D4.1	endo siRNA	133	20	199	240	240	74	261	189	153	119	130	83	107	79	226	272	268	182	207	137	209	85
Y73F8A.501	endo siRNA	0	0	0	0	0	0	0	0	0	0	0	0	0	0	0	0	0	0	0	0	0	0
C18H9.5	endo siRNA	4	7	4	20	2	0	9	10	18	9	12	4	8	3	23	12	7	13	0	12	11	2
Y17D7B.10	endo siRNA	0	0	7	6	0	0	0	6	0	0	0	1	0	4	5	8	27	0	0	12	9	12
C24D10.39	endo siRNA	0	0	0	0	0	0	0	0	0	0	0	0	0	0	0	0	0	0	0	0	0	0
C17F4.10	endo siRNA	0	0	0	0	0	0	0	0	0	0	0	0	0	0	0	0	0	0	0	0	0	0
T28A11.5	endo siRNA	4	0	0	0	0	0	0	0	0	0	1	0	0	1	0	4	0	0	0	0	2	0
F38B6.8	endo siRNA	0	0	0	0	0	0	0	0	0	0	0	0	0	3	1	0	0	0	0	3	0	0
F14F9.3	endo siRNA	4	0	6	1	1	0	1	0	0	0	0	0	0	0	0	1	1	0	0	0	0	0
Y105C5A.373	endo siRNA	0	0	0	0	0	0	0	0	0	0	0	0	0	0	0	0	0	0	0	0	0	0
D2062.5	endo siRNA	1	5	9	3	0	0	7	1	4	12	19	8	9	9	8	3	8	5	1	1	9	5
Y41E3.399	endo siRNA	1	0	0	0	0	0	0	0	0	0	0	0	0	0	4	0	0	0	0	0	0	1
Y48B6A.6a.2	endo siRNA	5	5	0	6	0	0	8	7	0	9	0	1	6	2	9	4	1	6	0	6	5	2
Pseudogene:K06B9.4	endo siRNA	53	7	44	113	49	201	87	67	84	99	100	39	12	60	105	155	74	22	19	99	92	91
C48B4.7	endo siRNA	21	7	101	57	37	1	40	31	11	25	33	29	0	16	52	27	28	4	53	8	30	7
B0496.9	endo siRNA	0	0	0	0	0	0	0	0	0	0	0	0	0	0	0	0	0	0	0	0	0	0
Y105C5B.740	endo siRNA	0	0	0	0	0	0	0	0	0	0	0	0	0	0	0	0	0	0	0	0	0	0
Y116A8C.152	endo siRNA	0	0	0	0	0	0	0	0	0	0	0	0	0	0	0	0	0	0	0	0	0	0
T22E7.1b	endo siRNA	6	14	18	0	0	1	2	2	10	4	17	9	23	5	10	0	11	0	4	6	5	7
K05F6.13	endo siRNA	0	0	0	0	0	0	0	0	0	0	0	0	0	0	0	0	0	0	0	0	0	0
F41G3.12	endo siRNA	921	397	1350	1816	1166	820	825	1148	1591	1377	1548	466	615	582	1013	1122	899	395	421	827	1020	616
F08H9.2	endo siRNA	1161	852	786	776	489	596	1393	1426	1900	1346	1488	1667	2176	1467	1285	2110	1419	963	964	1151	2426	808
T23F1.9	endo siRNA	0	0	0	3	16	0	2	6	0	5	0	3	0	2	0	9	1	0	0	3	0	0
C54D2.7	endo siRNA	0	0	0	0	0	0	0	0	0	0	0	0	0	0	0	0	0	0	0	0	0	0
T24H7.5a	endo siRNA	0	0	0	0	0	0	0	0	0	0	0	0	0	0	0	0	0	0	0	0	0	0
C09B9.39	endo siRNA	0	0	0	0	0	0	0	0	0	0	0	0	0	0	0	0	0	0	0	0	0	0
Y105C5A.865	endo siRNA	0	0	0	0	0	0	0	0	0	0	0	0	0	0	0	0	0	0	0	0	0	0
ZK381.53	endo siRNA	0	0	0	0	0	0	0	0	0	0	0	0	0	0	0	0	0	0	0	0	0	0
C47G2.19	endo siRNA	0	0	0	0	0	0	0	0	0	0	0	0	0	0	0	0	0	0	0	0	0	0
Y105C5B.1247	endo siRNA	0	0	0	0	0	0	0	0	0	0	0	0	0	0	0	0	0	0	0	0	0	0
Y42G9A.2	endo siRNA	5	0	12	4	0	0	2	3	0	2	0	0	0	1	0	0	0	0	0	0	0	0
Y41E3.71	endo siRNA	3	0	0	0	0	0	0	0	0	0	0	0	0	0	0	0	3	0	0	0	0	0
Y65A5A.24	endo siRNA	0	4	1	0	0	0	0	0	2	0	0	0	0	3	0	6	2	0	0	0	2	9
T14G10.5b	endo siRNA	663	626	1962	895	1323	900	1336	1240	662	1098	739	491	707	554	1193	1706	1257	810	897	773	1209	601
M03D4.45	endo siRNA	0	0	0	0	0	0	0	0	0	0	0	0	0	0	0	0	0	0	0	0	0	0
W04E12.7	endo siRNA	0	0	7	0	0	0	0	0	0	1	0	0	0	0	0	0	0	0	0	0	0	0
T26C5.3c	endo siRNA	5727	3710	5682	7273	4218	5340	5223	5835	7060	5915	6690	4504	4095	3363	4464	6233	4556	3151	3493	3700	5791	2709
W02B8.5	endo siRNA	5	0	0	0	0	0	0	0	1	0	0	1	21	0	0	2	0	0	0	0	0	3
C46H11.8	endo siRNA	3	0	3	9	0	0	0	6	3	0	19	1	0	0	0	3	0	0	0	6	1	0
Y73F8A.855	endo siRNA	0	0	0	0	0	0	0	0	0	0	0	0	0	0	0	0	0	0	0	0	0	0
H16O14.56	endo siRNA	0	0	0	0	0	0	0	0	0	0	0	0	0	0	0	0	0	0	0	0	0	0
K09B11.4	endo siRNA	1911	1562	2757	3747	2510	1980	1745	2841	2726	3088	2922	1023	1363	1130	2562	2708	2428	1046	1441	1662	2466	1501
C39H7.5	endo siRNA	0	0	0	5	0	0	0	1	4	4	0	0	0	5	0	0	0	0	0	1	1	3
B0207.16	endo siRNA	0	0	0	0	0	0	0	0	0	0	0	0	0	0	0	0	0	0	0	0	0	0
T08A9.12	endo siRNA	0	0	0	0	0	0	0	0	0	0	0	2	0	0	0	0	3	0	0	0	0	0
F47B10.7	endo siRNA	2	3	3	0	5	0	2	0	0	0	0	1	0	0	5	0	3	1	12	0	3	0
T26C11.10	endo siRNA	0	0	0	0	0	0	0	0	0	0	0	0	0	0	0	0	0	0	0	0	0	0
C31H1.54	endo siRNA	0	0	0	0	0	0	0	0	0	0	0	0	0	0	0	0	0	0	0	0	0	0
H12I19.4b	endo siRNA	0	0	0	0	0	0	0	0	0	0	0	0	0	0	0	0	0	0	0	0	0	0
T06A10.77	endo siRNA	0	0	0	0	0	0	0	0	0	0	0	1	0	0	0	0	0	0	0	0	0	0
C02C6.2a	endo siRNA	2	3	4	1	0	0	4	0	0	0	12	0	0	3	6	9	0	0	0	3	2	0
Pseudogene:Y53F4B.38	endo siRNA	23	33	85	61	66	0	41	59	56	59	92	22	14	13	34	70	45	10	19	33	43	16
C49H3.6a	endo siRNA	258	113	443	555	279	412	227	314	341	266	350	128	264	132	277	428	363	189	159	209	242	215
Pseudogene:ZK1037.7	endo siRNA	2	0	0	0	0	0	0	0	1	0	0	0	0	0	0	3	6	0	0	0	0	0
F54F7.12	endo siRNA	0	0	0	0	0	0	0	0	0	0	0	0	0	0	0	0	0	0	0	0	0	0
F46F5.4	endo siRNA	63	76	126	168	53	1	132	93	166	142	230	80	68	83	110	123	102	41	109	68	146	59
Y105C5A.260	endo siRNA	0	0	0	0	0	0	0	0	0	0	0	0	0	0	0	0	0	0	0	0	0	0
ZK892.3	endo siRNA	234	156	295	342	181	0	265	240	413	340	305	118	157	221	271	365	291	164	99	200	372	121
Y73F8A.271	endo siRNA	0	0	0	0	0	0	0	0	0	0	0	0	0	0	0	0	0	0	0	0	0	0
C16D9.1	endo siRNA	0	1	0	0	8	0	0	0	0	0	0	0	0	0	0	0	0	0	0	0	5	1
Y119D3B.t1	endo siRNA	0	0	0	0	0	0	0	0	0	0	0	0	0	0	0	0	0	0	0	0	0	0
M02H5.5	endo siRNA	1	0	0	0	2	0	8	8	0	10	12	7	0	9	2	3	24	0	0	5	7	8
K05G3.6	endo siRNA	0	0	0	0	0	0	0	0	0	0	0	0	0	0	7	0	0	0	0	0	0	0
ZC513.16	endo siRNA	0	0	0	0	0	0	1	0	0	0	0	0	0	0	0	0	0	0	0	0	0	0
Y59A8B.22d.2	endo siRNA	67	39	118	92	111	0	76	98	75	101	133	54	22	48	110	135	112	85	15	75	107	68
C29A12.11	endo siRNA	0	0	0	0	0	0	0	0	0	0	0	0	0	0	0	0	0	0	0	0	0	0
C44B7.12	endo siRNA	120	83	247	140	183	117	205	154	113	122	140	69	77	87	189	266	188	110	111	153	175	52
D1025.4	endo siRNA	2	0	5	0	0	0	0	0	0	0	0	0	0	0	0	0	0	0	0	0	0	0
F38A5.2b.2	endo siRNA	222	189	526	378	328	456	488	343	221	369	309	168	270	216	439	566	388	329	261	310	417	200
K11D12.7	endo siRNA	0	0	0	0	0	0	0	0	0	0	0	0	0	0	0	0	0	0	0	2	0	1
Y105C5B.9	endo siRNA	5	0	0	0	0	0	10	0	2	1	1	2	0	0	2	1	0	0	6	1	6	0
H16O14.17	endo siRNA	0	0	0	0	0	0	0	0	0	0	0	0	0	0	0	0	0	0	0	0	0	0
R04D3.t4	endo siRNA	0	0	4	0	0	0	0	0	0	0	0	0	0	0	0	0	0	0	0	0	0	0
F54E4.13	endo siRNA	11	6	5	0	6	0	8	1	9	5	12	0	0	5	2	10	9	0	0	2	3	12
Pseudogene:F47H4.6	endo siRNA	0	0	41	0	1	0	0	0	0	0	0	0	0	0	2	2	0	0	0	8	0	8
ZK678.10	endo siRNA	0	0	0	11	0	0	0	0	0	0	0	0	0	0	0	0	0	0	0	0	0	0
Y105C5A.759	endo siRNA	0	0	0	0	0	0	0	0	0	0	0	0	0	0	0	0	0	0	0	0	0	0
C39D10.12a	endo siRNA	0	0	1	0	0	0	0	0	0	0	0	0	0	0	0	0	0	0	0	0	0	0
LLC1.116	endo siRNA	0	0	0	0	0	0	0	0	0	0	0	0	0	0	0	0	0	0	0	0	0	0
F23F1.7	endo siRNA	9	0	14	22	6	0	5	4	5	2	0	10	14	2	8	9	4	0	0	6	0	0
Y37A1B.158	endo siRNA	0	0	0	0	0	0	0	0	0	0	0	0	0	0	0	0	0	0	0	0	0	0
K06H6.5	endo siRNA	2	6	0	28	18	93	13	6	7	13	5	4	13	17	17	12	8	12	0	11	5	11
ZK550.19	endo siRNA	22	11	0	6	0	0	5	21	5	5	0	0	0	0	8	5	6	0	0	3	1	0
T06A10.12	endo siRNA	0	0	0	0	0	0	0	0	0	0	0	0	0	0	0	0	0	0	0	0	0	0
T14E8.2	endo siRNA	1	0	0	0	11	0	1	0	5	0	0	0	0	0	2	1	5	0	0	0	4	0
T06E4.18	endo siRNA	0	0	0	0	0	0	0	2	0	0	0	0	0	0	0	0	0	0	0	0	0	0
Y105C5A.1152	endo siRNA	0	0	0	0	0	0	0	0	0	0	0	0	0	0	0	0	0	0	0	0	0	0
F15A8.10	endo siRNA	0	0	0	0	0	0	0	0	0	0	0	0	0	0	0	0	0	0	0	0	0	0
Y105C5A.434	endo siRNA	0	0	0	0	0	0	0	0	0	0	0	0	0	0	0	0	2	12	0	0	0	0
Y57G11C.374	endo siRNA	0	0	0	0	0	0	0	0	0	0	0	0	0	0	0	0	0	0	0	0	0	0
ZK1151.4	endo siRNA	0	0	0	3	0	0	0	0	0	2	0	0	0	0	0	0	0	0	0	0	2	0
Y4C6B.79	endo siRNA	0	0	0	0	0	0	0	0	0	0	0	0	0	0	0	0	0	0	0	0	0	0
Y62H9A.12	endo siRNA	1	1	0	0	0	0	12	2	2	0	0	1	14	0	3	0	1	0	0	0	1	0
H01G02.6	endo siRNA	0	0	0	0	0	0	0	0	0	0	0	0	0	0	0	0	0	0	0	0	0	0
T20B3.1	endo siRNA	84	92	199	213	113	90	122	347	237	233	278	43	9	68	130	256	136	22	29	147	138	75
F53G12.3	endo siRNA	74	39	101	250	137	1	87	106	162	104	87	50	96	47	118	136	124	30	48	108	103	84
K03C7.15	endo siRNA	0	0	0	0	0	0	0	0	0	0	0	0	0	0	0	0	0	0	0	0	0	0
C05A9.2	endo siRNA	1	6	0	0	0	0	0	1	0	0	8	0	0	0	1	0	0	0	0	0	0	0
F38C2.13	endo siRNA	0	0	0	0	0	0	0	0	0	0	0	0	0	0	0	0	0	0	0	0	0	0
Y105C5A.1210	endo siRNA	0	0	0	0	0	0	0	0	0	0	0	0	0	0	0	0	0	0	0	0	0	0
Y64G10A.42	endo siRNA	0	0	0	0	0	0	0	0	0	0	0	0	0	0	0	0	0	0	0	0	0	0
F53C11.8	endo siRNA	0	10	5	10	0	0	0	5	1	0	0	0	0	4	0	3	5	0	0	0	2	4
Y73F8A.944	endo siRNA	0	0	0	0	0	0	0	0	0	0	0	0	0	0	0	0	0	0	0	0	0	0
C30F12.5a.2	endo siRNA	621	422	791	804	555	326	718	731	1120	908	697	660	423	370	863	876	825	367	504	686	958	479
F56F12.13	endo siRNA	0	0	0	0	0	0	0	0	0	0	0	0	0	0	0	0	0	0	0	0	0	0
C01G5.4a	endo siRNA	7	0	6	0	0	0	8	4	1	5	7	5	0	10	10	3	3	0	0	1	9	6
F49C5.15	endo siRNA	0	0	0	0	0	0	0	2	0	0	0	0	0	0	3	0	0	0	0	0	0	0
K08D10.3a	endo siRNA	80	83	196	144	250	198	214	162	119	131	169	84	90	96	233	236	171	131	120	143	216	118
T20G5.11	endo siRNA	1258	779	1560	2067	1080	654	1561	1465	1929	1309	1700	941	839	850	1091	1623	1284	864	767	851	1546	675
C54D2.13	endo siRNA	0	0	0	0	0	0	1	0	0	0	1	0	0	0	0	0	0	0	0	0	0	0
R102.13	endo siRNA	0	0	0	0	0	0	0	0	0	0	0	0	0	0	0	0	0	0	0	0	0	0
F56D6.22	endo siRNA	3609	1666	2709	3085	2008	1083	5085	2502	3180	2392	1861	2939	1532	2524	2271	3861	3465	2078	2277	2124	3712	1910
Y42H9B.10	endo siRNA	0	0	0	0	0	0	0	0	0	0	0	0	0	0	0	0	0	0	0	0	0	0
T20G5.1	endo siRNA	1246	788	2616	1846	1591	1199	2254	1655	1110	1437	1194	942	1327	920	1614	2441	1879	1218	1181	1303	1789	966
Y73B6BL.248	endo siRNA	0	0	0	0	0	0	0	0	0	0	0	0	0	0	0	0	0	0	0	0	0	0
T25B9.8	endo siRNA	75	63	60	88	86	0	70	42	53	62	128	81	45	49	65	87	37	39	17	24	56	15
B0019.4	endo siRNA	37	36	39	85	29	0	47	43	39	42	49	39	0	25	19	23	25	53	32	21	22	31
F42H10.6.1	endo siRNA	554	274	521	845	339	632	530	580	533	342	769	475	616	301	293	643	514	244	494	234	612	239
R05A10.36	endo siRNA	0	0	0	0	0	0	0	0	0	0	0	0	0	0	0	0	0	0	0	0	0	0
Y10G11A.92	endo siRNA	53	33	227	209	211	95	50	170	196	180	203	30	0	36	145	143	87	8	44	92	149	75
C47A4.129	endo siRNA	0	0	0	0	0	0	0	0	0	0	0	0	0	0	0	0	0	0	0	0	0	0
K11H3.10	endo siRNA	0	0	0	0	0	0	0	0	0	0	0	0	0	0	0	0	0	0	0	0	0	0
T09F3.1	endo siRNA	155	92	86	227	98	92	104	147	205	103	135	74	89	55	142	112	122	49	77	89	175	68
Y82E9BL.2	endo siRNA	0	0	0	0	0	0	0	0	0	0	0	0	0	0	0	3	0	0	0	0	0	0
C11D2.75	endo siRNA	0	0	0	0	0	0	0	0	0	0	0	0	0	0	0	0	0	0	0	0	0	0
F10D2.9	endo siRNA	0	0	0	0	1	0	0	1	0	1	0	5	13	1	4	6	0	10	13	1	0	0
F14H8.6b	endo siRNA	24	8	22	8	0	0	10	9	17	7	14	3	22	8	2	16	7	0	0	7	14	6
Y71G12B.3	endo siRNA	294	288	716	506	297	1	581	447	505	391	249	266	353	394	474	597	575	295	300	348	558	259
T20B12.1	endo siRNA	137	112	329	305	250	105	186	203	198	212	97	90	52	76	205	316	274	117	59	138	210	73
ZK1025.12	endo siRNA	0	0	2	0	0	0	0	0	0	0	0	0	0	0	0	0	0	0	0	0	0	0
C37A5.6	endo siRNA	0	0	0	0	0	0	0	0	0	0	0	0	0	0	0	0	0	0	0	0	0	0
F46F3.18	endo siRNA	0	0	0	0	0	0	0	0	0	0	0	0	0	0	0	0	0	0	0	0	0	0
F35C11.6	endo siRNA	5	0	0	5	0	0	0	5	0	2	9	4	0	0	5	5	1	0	9	5	9	0
F32A7.6	endo siRNA	8	1	31	47	5	0	12	16	11	21	1	9	21	7	26	11	8	0	0	9	9	9
Pseudogene:T09F5.13	endo siRNA	0	0	0	0	0	0	0	0	0	0	0	0	0	2	0	0	0	0	0	3	0	2
C30H6.19	endo siRNA	0	0	0	0	0	0	0	0	0	0	0	0	0	0	0	0	0	0	0	0	0	0
Y105C5A.1012	endo siRNA	0	0	0	0	0	0	0	6	2	0	1	0	0	0	0	0	0	0	0	0	0	2
F38E11.17	endo siRNA	0	0	0	0	0	0	0	0	0	0	0	0	0	0	0	0	0	0	0	0	0	0
ZK1193.5a	endo siRNA	2	0	2	0	0	0	3	0	5	3	0	0	0	0	2	2	7	11	18	12	6	4
T09H2.1	endo siRNA	0	0	13	0	0	0	0	0	11	0	0	2	0	0	3	0	1	0	0	1	4	0
R53.7a.1	endo siRNA	99	94	277	213	206	461	188	188	120	207	125	106	147	95	245	225	276	108	182	155	202	117
WBGene00045194	endo siRNA	17	15	31	67	25	0	11	51	55	66	45	10	0	19	51	35	42	0	24	40	32	52
ZK970.t3	endo siRNA	0	0	0	0	0	0	0	0	0	0	0	0	0	0	0	0	0	0	0	0	0	0
R09H10.11	endo siRNA	0	5	0	0	0	0	0	0	0	0	0	0	0	0	0	0	0	0	0	0	0	0
W03F8.12	endo siRNA	0	0	0	0	0	0	0	0	0	0	0	0	0	0	0	0	0	0	0	0	0	0
R07B1.13	endo siRNA	0	0	1	17	0	0	0	0	3	3	0	1	0	2	0	2	0	0	0	0	1	0
C02A12.4	endo siRNA	0	0	0	0	0	0	0	0	0	0	0	0	0	0	0	0	0	0	0	0	0	0
F46F5.1	endo siRNA	5	5	7	0	0	0	3	1	0	4	13	0	0	0	7	4	6	0	12	0	10	8
T28H11.23	endo siRNA	0	0	0	0	0	0	0	0	0	0	0	0	0	0	0	0	0	0	0	0	0	0
WBGene00077482	endo siRNA	0	0	0	0	0	0	0	0	0	0	0	0	0	0	0	0	0	0	0	0	0	0
F17C11.25	endo siRNA	0	0	0	0	0	0	0	0	0	0	0	0	0	0	0	0	0	0	0	0	0	0
Y45G5AM.8	endo siRNA	187	253	430	335	337	202	298	322	252	278	361	111	196	136	372	413	346	197	205	279	340	164
Y105C5A.707	endo siRNA	0	0	0	0	0	0	0	0	0	0	0	0	0	0	0	0	0	0	0	0	0	0
Y73F8A.22	endo siRNA	5	0	0	0	0	1	1	0	0	0	0	1	0	0	4	0	0	0	0	1	0	3
C17H12.15	endo siRNA	0	0	0	0	0	0	0	0	0	0	0	0	0	0	0	0	0	0	0	0	0	0
Y40C7B.6	endo siRNA	0	0	0	0	0	0	0	0	0	0	0	0	0	0	0	0	0	0	0	0	0	0
Y57G11B.101	endo siRNA	0	0	0	0	0	0	0	0	0	0	0	0	0	0	0	0	0	0	0	0	0	0
T12C9.9	endo siRNA	1	0	0	0	0	0	0	0	0	0	0	0	0	0	0	0	0	0	0	0	0	0
F55A11.5	endo siRNA	0	2	2	8	0	1	8	9	1	0	1	0	0	1	7	3	3	8	2	2	1	22
C46G7.19	endo siRNA	0	0	0	0	0	0	6	0	0	0	0	2	0	0	4	0	0	0	0	1	6	0
C28H8.8	endo siRNA	4	0	0	8	0	0	3	2	8	5	6	2	0	0	4	0	0	0	0	1	16	1
F02H6.8	endo siRNA	0	0	0	0	0	0	0	0	0	0	0	0	0	0	0	0	0	0	0	0	0	0
C04E12.12	endo siRNA	0	0	0	0	0	0	1	3	6	2	0	0	0	0	7	0	0	0	0	2	0	0
C52D10.46	endo siRNA	0	0	0	0	0	0	0	0	0	0	0	0	0	0	0	0	0	0	0	0	0	0
F56A8.9	endo siRNA	6	0	0	0	8	0	6	0	1	1	0	3	1	0	0	0	1	3	0	1	2	0
F55G1.3	endo siRNA	38	53	69	67	42	393	60	39	66	40	45	59	108	40	71	42	81	92	72	52	80	59
C32B5.15	endo siRNA	0	0	0	1	3	0	1	6	4	4	4	1	1	1	6	5	2	0	0	0	3	0
C54F6.10	endo siRNA	4	0	0	1	0	0	0	1	1	0	0	0	0	0	2	6	1	0	0	3	0	4
Y105C5B.145	endo siRNA	0	0	0	0	0	0	0	0	0	0	0	0	0	0	0	0	0	0	0	0	0	0
Y45G5AM.1a.2	endo siRNA	0	0	1	13	9	0	4	1	0	4	13	1	0	0	0	0	0	1	13	6	3	5
C51E3.4	endo siRNA	0	0	0	1	4	0	4	0	0	0	8	1	0	0	1	0	1	3	0	1	0	0
Y104H12D.4	endo siRNA	138	92	251	246	174	899	224	265	240	212	167	93	83	111	263	320	247	60	81	144	217	111
F22D6.10	endo siRNA	356	159	574	1037	662	0	349	547	467	616	817	251	154	161	438	494	356	120	103	355	483	159
T24H10.12	endo siRNA	0	0	8	0	0	0	0	0	0	0	1	0	0	0	0	0	0	0	0	0	0	0
T08G2.9	endo siRNA	0	0	0	0	0	0	0	1	0	0	0	0	0	0	0	4	0	0	0	0	0	0
ZK262.8	endo siRNA	4061	2643	4498	5385	3537	3611	4208	3466	3091	3630	3881	3013	3647	2561	6088	5483	5515	3678	3914	4677	4355	3066
C49A9.37	endo siRNA	0	0	0	0	0	0	0	0	0	0	0	0	0	0	0	0	0	0	0	0	0	0
R151.5a	endo siRNA	2255	1133	4278	4897	3520	960	2084	3829	3694	3644	3993	1589	964	1269	3229	3358	3102	984	1192	2170	2778	1825
Y40H7A.246	endo siRNA	0	0	0	0	0	0	0	0	0	0	0	0	0	0	0	0	0	0	0	0	0	0
F41C3.2	endo siRNA	1	0	0	6	0	0	3	10	3	9	1	5	0	11	8	2	7	0	0	7	2	0
Y73F8A.98	endo siRNA	0	0	0	0	0	0	0	0	0	0	0	0	0	0	0	0	0	0	0	0	0	0
Y105C5A.142	endo siRNA	0	0	0	0	0	0	0	0	0	0	0	0	0	0	0	0	0	0	0	0	0	0
K08F11.7	endo siRNA	2	0	0	0	3	0	2	7	21	10	0	0	0	0	0	7	2	12	10	8	6	4
Y73B6BL.10	endo siRNA	0	0	0	0	0	0	0	0	0	0	7	0	0	0	0	0	0	0	0	0	5	0
Y57G11C.1053	endo siRNA	0	0	0	0	7	0	0	0	0	0	1	0	0	0	0	0	0	0	0	0	1	0
R07E5.10a	endo siRNA	20	19	55	8	22	0	37	22	14	14	22	8	0	6	25	20	13	11	19	13	24	11
Y116A8C.216	endo siRNA	0	0	0	0	0	0	0	0	0	0	0	0	0	0	0	0	0	0	0	0	0	0
Y57G11C.1100	endo siRNA	0	0	0	0	0	0	0	0	0	0	0	0	0	0	0	0	0	0	0	0	0	0
Y48G10A.1.3	endo siRNA	61	37	119	96	114	300	124	88	52	69	16	43	112	54	119	98	155	54	103	84	69	58
Y53F4B.58	endo siRNA	5	8	5	3	8	0	0	0	2	5	3	0	0	0	0	0	4	0	0	4	3	1
Y70C5A.4	endo siRNA	0	0	0	0	0	0	0	0	0	0	0	0	0	0	0	0	0	13	0	0	0	0
F54F7.2	endo siRNA	0	0	0	0	0	0	0	0	0	0	0	0	0	0	3	0	0	0	0	1	0	11
K08A8.6	endo siRNA	0	0	0	0	0	0	0	0	0	0	0	0	0	0	0	0	0	0	0	0	0	0
E03D2.3	endo siRNA	6	0	0	0	9	0	0	0	0	0	0	0	0	0	0	0	0	0	0	0	0	4
F46A9.4	endo siRNA	96	93	216	119	71	521	233	138	86	120	67	79	262	86	139	217	180	94	110	107	164	62
Y57G11C.245	endo siRNA	0	0	0	0	0	0	0	0	0	0	0	0	0	0	3	0	0	0	0	0	0	0
C34F11.8	endo siRNA	0	9	9	44	16	0	5	25	30	22	31	1	0	3	27	36	1	10	0	29	28	15
K08A8.4	endo siRNA	0	0	9	0	0	0	0	0	0	3	0	0	0	0	0	0	6	0	0	0	0	0
Pseudogene:Y43B11AL.3	endo siRNA	0	0	0	13	1	0	0	0	2	1	0	0	0	0	0	6	0	0	0	0	0	0
T26H5.14	endo siRNA	0	0	0	0	0	0	0	1	3	2	0	0	0	0	1	0	0	0	0	4	0	0
Y51H4A.669	endo siRNA	0	0	0	0	0	0	0	0	0	0	0	0	0	0	0	0	0	0	0	0	0	0
Y55F3BR.4b	endo siRNA	680	502	1038	1592	784	966	649	1112	1210	976	1169	436	323	382	923	961	743	255	390	802	814	522
WBGene00219615	endo siRNA	8	1	0	2	4	0	2	3	4	4	1	6	0	3	4	3	0	3	0	7	5	0
F57F4.6	endo siRNA	0	0	0	0	0	0	0	0	0	0	0	0	0	0	0	0	0	0	0	0	0	0
Y32B12B.8	endo siRNA	20	0	0	5	1	0	0	4	12	7	12	11	0	0	14	6	7	0	0	5	4	5
Y39A3A.5	endo siRNA	0	0	0	0	0	0	0	0	0	0	0	0	0	0	0	0	0	0	0	0	0	0
Y105C5A.520	endo siRNA	0	0	0	0	0	0	0	0	0	0	0	0	0	0	0	0	0	0	0	0	0	0
T24A6.7	endo siRNA	1	1	1	0	0	1	0	0	0	2	0	0	0	0	0	0	0	0	0	0	0	0
C33H5.16	endo siRNA	488	320	1129	654	625	478	841	831	597	730	619	348	321	424	594	1001	824	325	476	446	730	442
EGAP3.1	endo siRNA	0	0	0	0	0	0	0	0	0	0	0	0	0	0	0	0	0	0	0	0	0	0
C37E2.7	endo siRNA	0	0	0	0	0	0	0	0	0	0	0	0	0	0	0	0	0	0	1	0	0	0
F13G11.75	endo siRNA	0	0	0	0	0	0	0	0	0	0	0	0	0	0	0	0	0	0	0	0	0	0
Y40H7A.12b	endo siRNA	0	0	0	0	0	0	0	0	0	0	0	0	0	0	0	0	0	0	0	0	0	0
M01B2.1	endo siRNA	2	0	0	0	4	0	0	0	0	1	0	4	0	0	2	6	2	0	0	2	0	4
T23B12.8a.3	endo siRNA	3	3	14	3	20	0	1	3	18	15	9	4	18	2	2	4	3	0	0	2	2	1
K08D12.1	endo siRNA	620	496	1392	951	1135	1093	1118	906	594	783	763	568	843	523	989	1372	991	870	993	690	856	560
Y39F10A.3	endo siRNA	10	0	6	23	11	0	22	10	26	19	12	9	43	9	21	25	29	32	22	6	23	18
Y64G10A.348	endo siRNA	0	0	0	0	0	0	0	0	0	0	0	0	0	0	0	0	0	0	0	0	0	0
Y41E3.186	endo siRNA	0	0	0	0	0	0	0	0	0	0	0	0	0	0	1	0	0	0	0	0	4	0
F09B12.2	endo siRNA	3	0	0	0	0	0	4	0	0	0	1	0	0	0	0	1	7	0	0	0	0	1
F31F4.1	endo siRNA	5	0	17	0	13	0	10	15	14	9	0	8	0	6	24	17	20	0	7	17	10	8
F14D12.6a	endo siRNA	10	0	0	6	0	0	6	0	0	0	0	1	0	0	4	0	6	0	0	0	0	8
F29G9.6b	endo siRNA	5	5	0	10	3	0	7	0	8	3	6	3	21	7	4	3	6	0	0	1	5	0
Y73F8A.547	endo siRNA	0	0	0	0	0	0	0	0	0	0	0	0	0	0	0	0	0	0	0	0	0	0
C08F8.15	endo siRNA	0	0	4	0	0	0	0	1	3	0	0	0	0	0	0	0	1	0	0	0	0	0
Pseudogene:C01B4.2	endo siRNA	0	0	0	0	0	0	0	0	0	0	0	0	0	0	0	0	0	0	0	0	0	0
Y40H7A.297	endo siRNA	0	0	0	0	0	0	0	0	0	0	0	0	0	0	0	0	0	0	0	0	0	0
T24B8.15	endo siRNA	0	0	0	0	0	0	0	0	0	0	0	0	0	0	0	0	0	0	0	0	0	0
F19C6.12	endo siRNA	0	0	0	0	0	0	0	0	1	0	0	0	0	0	0	0	0	0	0	1	0	0
WBGene00014435	endo siRNA	0	0	0	0	0	0	0	0	0	0	0	0	0	0	0	2	0	0	0	0	0	0
Y73F8A.581	endo siRNA	0	0	0	0	0	0	0	0	0	0	0	0	0	0	0	0	0	0	0	0	0	0
R151.11	endo siRNA	5	0	6	11	0	0	1	3	4	0	6	11	0	0	8	2	6	0	3	5	0	2
F48C1.9	endo siRNA	0	0	0	0	0	0	0	0	0	5	0	0	0	0	0	0	0	0	0	0	0	0
F45H11.1b	endo siRNA	3	7	13	5	10	0	13	21	17	14	4	2	6	0	22	14	15	0	0	7	22	8
WBGene00194994	endo siRNA	0	0	0	0	0	0	0	0	0	0	0	0	0	0	0	0	0	0	0	0	0	0
Y105C5A.270	endo siRNA	0	0	0	0	0	0	0	0	0	0	0	0	0	0	0	0	0	0	0	0	0	0
Y105C5B.241	endo siRNA	0	0	0	0	0	0	0	0	0	0	0	0	0	0	0	0	0	0	0	0	0	0
Y40H7A.t1	endo siRNA	6	5	8	0	1	0	3	5	0	1	0	0	6	0	3	1	6	0	2	9	5	1
Pseudogene:F55A4.4	endo siRNA	1	1	0	18	19	1	5	3	10	8	9	6	0	4	4	7	5	0	0	10	11	7
F52D4.35	endo siRNA	0	0	0	0	0	0	0	0	0	0	0	0	0	0	0	0	0	0	0	0	0	0
R03D7.5	endo siRNA	275	276	975	767	794	577	421	676	562	779	1206	182	381	308	565	773	632	256	339	460	548	292
Y59A8B.24	endo siRNA	0	0	0	0	16	0	1	0	0	2	0	0	0	0	1	0	0	0	0	1	0	1
Y67A10A.271	endo siRNA	0	0	0	0	0	0	0	0	0	0	0	0	0	0	0	0	0	0	0	0	0	0
C06E7.55	endo siRNA	0	0	0	0	0	0	0	0	0	0	0	0	0	0	0	0	0	0	0	0	0	0
R02E4.4	endo siRNA	0	0	0	0	0	0	0	0	0	0	0	0	0	0	0	0	0	0	0	0	0	3
C24G7.2	endo siRNA	0	0	0	7	0	0	0	6	0	0	0	0	0	1	0	3	0	0	0	1	0	0
F10C2.3	endo siRNA	0	0	18	13	8	0	4	2	11	5	2	8	9	2	7	15	10	0	1	1	7	2
F48C11.2b	endo siRNA	0	0	1	8	2	0	4	0	0	0	0	0	0	0	3	4	3	0	1	0	3	3
F36A2.14	endo siRNA	412	168	749	473	500	331	762	515	443	547	501	285	693	314	567	811	680	367	452	383	579	285
Pseudogene:F56D12.t2	endo siRNA	0	0	0	0	0	0	0	0	0	0	0	0	0	0	0	0	0	0	0	0	0	0
K08D12.2	endo siRNA	2645	2045	5365	6874	4622	8661	2218	5373	4692	4941	5403	1849	2958	1616	4952	4269	3929	2569	2576	3559	3515	2731
Y49F6B.4	endo siRNA	114	109	329	168	267	0	243	156	145	180	208	92	64	121	179	306	221	122	109	128	186	114
Y45F10D.88	endo siRNA	0	0	0	0	0	0	0	0	0	0	0	0	0	0	0	0	0	0	0	0	0	0
R02D3.6	endo siRNA	2	11	1	0	0	0	0	0	3	4	0	0	0	0	0	0	0	0	0	0	0	0
F36A2.7.1	endo siRNA	78	60	96	57	22	0	99	74	101	68	70	60	129	70	52	123	87	22	57	76	143	49
Y45F10D.28	endo siRNA	0	0	0	0	0	0	0	0	0	0	0	0	0	0	0	0	0	0	0	0	0	0
Y75B7AL.8	endo siRNA	0	0	0	0	0	0	0	0	0	0	0	0	0	0	0	0	0	0	0	0	0	0
Y73F8A.673	endo siRNA	0	0	0	0	0	0	0	0	0	0	0	0	0	0	0	0	0	0	0	0	0	0
F40B5.2a	endo siRNA	4	0	10	0	0	0	0	0	4	2	0	0	0	0	2	0	0	0	0	4	0	1
Y55B1BR.2	endo siRNA	187	90	474	214	286	465	442	289	158	216	293	86	292	143	302	442	344	255	233	184	262	161
Y37A1B.162	endo siRNA	0	0	0	0	0	0	0	0	0	0	0	0	0	0	0	0	0	0	0	0	0	0
C24D10.16	endo siRNA	0	0	0	0	0	0	0	0	0	0	0	0	0	0	0	0	0	0	0	0	0	0
T01C1.t1	endo siRNA	0	0	0	0	0	0	0	0	0	0	0	0	0	0	0	0	0	0	0	0	0	0
F58F12.8	endo siRNA	0	0	0	0	0	0	0	0	0	0	0	0	0	0	0	0	0	0	0	0	0	0
Y57G11C.563	endo siRNA	0	0	0	0	0	0	0	0	0	0	0	0	0	0	0	0	0	0	0	0	0	0
Y22D7AR.9	endo siRNA	3	1	7	0	0	0	13	12	7	9	0	1	10	1	6	5	2	0	21	3	9	4
T08G5.12	endo siRNA	0	0	0	0	3	1	0	0	2	4	0	0	0	0	0	0	0	0	0	0	0	3
C27H2.111	endo siRNA	0	0	0	0	0	0	0	0	0	0	0	0	0	0	0	0	0	0	0	0	0	0
F43G6.6	endo siRNA	400	252	703	494	364	171	498	473	394	403	414	276	313	249	385	512	485	329	335	346	551	223
Y105C5A.175	endo siRNA	0	0	0	0	0	0	0	0	0	0	0	0	0	0	0	0	0	0	0	0	0	0
T01C1.5	endo siRNA	0	0	0	0	0	0	0	0	0	0	0	0	0	0	0	5	0	0	0	0	0	0
F10E9.7.2	endo siRNA	32	14	43	30	21	0	20	15	23	40	24	20	11	17	40	45	31	14	17	36	51	3
K10D2.7	endo siRNA	0	0	0	0	0	0	0	2	0	0	0	0	0	0	0	0	0	0	15	2	0	0
M199.24	endo siRNA	0	0	0	0	0	0	0	0	0	0	0	0	0	0	0	0	0	0	0	0	0	0
M02B7.4a	endo siRNA	95	81	92	197	144	139	92	156	141	140	182	91	63	55	92	155	72	92	70	74	123	62
F36A2.8	endo siRNA	22	2	49	26	12	0	22	20	12	21	5	6	0	1	21	14	25	9	17	6	14	0
Y94A7B.1	endo siRNA	0	0	0	0	0	0	0	0	0	1	0	3	0	0	2	0	0	0	0	0	3	0
Y57G11A.90	endo siRNA	0	0	0	0	0	0	0	0	0	0	0	0	0	0	0	0	0	0	0	0	0	0
Y71H2AM.17	endo siRNA	51	66	142	76	96	0	94	74	44	65	93	50	99	40	88	107	103	28	54	34	51	49
T09E11.9	endo siRNA	0	0	0	0	0	0	1	1	0	2	0	0	0	0	0	0	0	0	0	1	1	1
W06G6.2	endo siRNA	0	0	0	0	0	0	0	0	0	0	0	0	0	0	0	0	0	0	0	0	0	0
F09F3.2	endo siRNA	0	0	0	0	0	1	1	0	0	0	0	0	0	1	0	0	0	0	0	0	1	0
Y9C9A.30	endo siRNA	0	0	0	0	0	0	0	0	0	0	0	0	0	0	0	0	0	0	0	0	0	0
F13G11.28	endo siRNA	0	0	0	0	0	0	0	0	0	6	0	0	0	0	0	0	0	0	0	0	3	0
Y67A10A.308	endo siRNA	0	0	0	0	0	0	0	0	0	0	0	0	0	0	0	0	0	0	0	0	0	0
C33F10.21	endo siRNA	0	0	0	0	0	0	0	0	0	0	0	0	0	0	0	0	0	1	0	0	0	0
C37H5.16	endo siRNA	5	0	0	0	0	0	2	0	1	2	0	0	0	0	4	6	0	0	0	0	1	0
Y20F4.11	endo siRNA	0	0	0	0	0	0	0	0	0	0	0	0	0	0	0	0	0	0	0	0	0	0
Y69A2AR.29	endo siRNA	0	0	0	0	0	0	0	1	6	1	0	0	0	0	0	0	0	0	0	0	0	0
F40E10.10	endo siRNA	0	0	0	0	0	0	0	0	0	0	0	0	0	0	0	0	0	0	0	0	0	0
T12E12.41	endo siRNA	0	0	0	0	0	0	0	0	0	0	0	0	0	0	0	0	0	0	0	0	0	0
Y37B11A.1	endo siRNA	30	11	50	13	34	0	42	19	26	24	23	8	21	15	18	36	47	6	16	24	24	8
T24A6.23	endo siRNA	0	0	0	0	0	0	0	0	0	0	0	0	0	0	0	0	0	0	0	0	0	0
Y47D3B.14	endo siRNA	0	0	0	0	0	0	0	0	0	0	0	0	0	0	0	0	0	0	0	0	0	0
Y105C5B.862	endo siRNA	0	0	0	0	0	0	0	0	0	0	0	0	0	0	0	0	0	0	0	0	0	0
Y82E9BR.13	endo siRNA	0	0	0	0	0	0	0	0	0	0	0	0	0	0	0	0	1	0	0	0	0	0
T28B4.4.1	endo siRNA	0	0	0	0	0	0	0	0	0	0	0	0	0	3	0	0	0	0	0	0	0	0
Pseudogene:M116.2	endo siRNA	2349	1288	3484	4741	3074	2675	1136	3251	3638	3056	4003	1659	2158	1351	2124	3088	2400	1559	1607	1804	2670	1679
Y56A3A.5	endo siRNA	10966	7852	18717	23142	15650	11778	9902	17115	18013	15995	17559	7241	7337	6681	14428	16428	13814	7095	8514	10960	13662	8799
K03H1.2	endo siRNA	611	505	1655	1002	1111	866	1024	948	686	817	896	467	403	460	1052	1346	1147	564	687	669	1136	551
Y37F4.9a	endo siRNA	0	0	0	0	0	0	0	0	0	0	0	0	0	0	0	0	0	0	0	0	0	0
Y105C5B.821	endo siRNA	0	0	0	0	0	0	0	0	0	0	0	0	0	0	0	0	0	0	0	0	0	0
Y41E3.83	endo siRNA	6	0	1	0	0	0	0	0	0	0	0	0	0	3	0	0	0	0	4	0	4	0
Y69A2AR.5	endo siRNA	36	5	74	14	0	1	28	64	37	43	89	10	26	22	41	42	22	11	38	26	23	7
ZK1098.4	endo siRNA	42	32	139	125	110	301	81	91	64	84	69	33	44	48	89	77	137	101	35	87	71	41
ZK867.5	endo siRNA	0	0	0	0	0	0	0	0	0	0	0	0	0	0	0	0	0	0	0	0	0	0
Y73F8A.500	endo siRNA	0	0	0	0	0	0	0	0	0	0	0	0	0	0	0	0	0	0	0	0	0	1
K07D4.9.2	endo siRNA	0	0	0	0	0	0	0	0	0	0	0	0	0	0	0	0	0	0	0	1	3	0
R07B7.12a	endo siRNA	0	0	0	1	0	0	3	0	3	0	0	0	0	4	0	0	0	0	11	0	0	0
Y105C5A.76	endo siRNA	0	0	0	0	0	0	0	0	0	0	0	0	0	0	0	0	0	0	0	0	0	0
E03D2.7	endo siRNA	0	0	0	0	0	0	0	0	0	0	0	0	0	0	0	0	0	0	0	0	0	0
F19D8.1c	endo siRNA	1	0	0	0	0	0	1	1	0	0	0	0	0	0	0	0	0	0	0	0	0	0
K08C7.5	endo siRNA	3	0	1	2	0	0	4	6	4	0	12	0	1	0	0	1	0	1	2	0	7	0
Pseudogene:R04B3.t2	endo siRNA	0	0	0	0	0	0	0	0	0	0	0	0	0	0	0	0	0	0	0	0	0	0
Y105C5B.870	endo siRNA	0	0	0	0	0	0	0	0	0	0	0	0	0	0	0	0	0	0	0	0	0	0
M18.10	endo siRNA	1	0	0	0	0	0	0	0	0	0	0	0	0	0	0	0	0	0	0	0	0	0
C26E1.3	endo siRNA	10	13	0	0	13	0	2	1	0	2	5	0	0	0	1	3	3	0	0	4	3	0
C52B9.6	endo siRNA	3	0	0	1	0	0	0	3	9	1	0	11	0	0	0	1	0	0	0	0	5	14
ZK154.t4	endo siRNA	0	0	0	0	30	0	0	0	0	0	0	0	0	0	0	0	0	0	0	0	0	0
Y51H4A.589	endo siRNA	0	0	0	0	0	0	0	0	0	0	0	0	0	0	0	0	0	0	0	0	0	0
K10G4.10	endo siRNA	0	0	0	0	0	0	0	0	0	0	0	0	0	0	4	0	3	0	0	0	0	0
ZK1251.1	endo siRNA	105	105	96	172	147	264	162	154	225	158	120	69	69	88	134	165	180	78	118	124	193	96
Y73F8A.1107	endo siRNA	0	0	0	0	0	0	0	0	0	0	0	0	0	0	0	0	0	0	0	0	0	0
Y41G9A.1	endo siRNA	4	0	5	8	9	0	0	4	2	2	10	1	0	7	6	6	1	1	1	2	8	0
Y73F8A.1003	endo siRNA	2	0	0	0	0	0	1	5	0	0	0	0	0	0	0	0	0	12	0	0	0	0
Y67A10A.312	endo siRNA	0	0	0	0	0	0	0	0	0	0	0	0	0	0	0	0	0	0	0	0	0	0
ZK673.11c	endo siRNA	0	0	1	0	0	0	0	6	0	1	0	0	0	0	0	0	1	20	0	0	0	0
ZK550.39	endo siRNA	0	0	0	0	0	0	0	0	0	0	0	0	0	0	0	0	0	0	0	0	0	0
Y75B7B.1	endo siRNA	208	129	433	497	334	35	367	432	377	384	488	207	204	260	363	430	350	157	176	248	366	157
Y57G11A.155	endo siRNA	0	0	0	0	0	0	0	0	0	0	0	0	0	0	0	0	0	0	0	0	0	0
T24B8.12	endo siRNA	0	0	0	0	0	0	0	0	0	0	0	0	0	0	0	2	2	0	0	0	0	0
C36F7.25	endo siRNA	0	0	0	0	0	0	0	0	0	0	0	0	0	0	0	0	7	0	0	0	0	0
Y48C3A.24	endo siRNA	0	0	0	0	0	0	0	0	0	0	0	0	0	0	0	0	0	0	0	0	0	0
Y82E9BR.7	endo siRNA	0	0	0	0	0	1	0	0	0	0	0	0	1	2	0	0	8	0	0	0	3	0
B0041.4	endo siRNA	45	106	397	390	320	501	257	260	167	249	257	55	242	97	344	427	344	207	281	244	256	158
Y40H7A.223	endo siRNA	0	0	0	0	0	0	0	0	0	0	0	0	0	0	0	0	0	0	0	0	0	0
C49G9.2	endo siRNA	0	0	0	0	0	0	0	0	1	0	0	0	0	0	1	0	0	0	0	0	0	0
R08E3.10	endo siRNA	4	0	0	0	0	0	0	0	0	0	0	2	0	0	0	0	0	0	0	0	0	0
C35E7.8	endo siRNA	111	107	341	167	176	104	284	141	88	118	141	95	168	100	228	284	215	160	126	143	207	84
C01H6.6.2	endo siRNA	147	68	476	267	239	205	445	300	188	364	252	138	157	192	315	251	453	207	208	220	265	155
R148.6	endo siRNA	4	0	0	0	0	0	0	0	0	0	0	0	0	0	0	0	0	0	0	0	0	0
M03D4.30	endo siRNA	0	0	0	0	0	0	0	0	0	0	0	0	0	0	0	0	0	0	0	0	0	0
C07G1.11	endo siRNA	1	0	0	0	0	0	0	0	0	0	0	0	0	0	0	0	0	0	0	0	0	0
T05B9.1	endo siRNA	171	74	413	373	229	258	247	176	173	191	172	122	227	128	305	270	297	232	175	172	260	146
K08F8.6	endo siRNA	42	18	25	46	17	0	29	17	50	48	27	33	16	48	70	53	26	41	23	53	37	176
C17H12.31	endo siRNA	0	0	0	0	0	0	0	0	0	0	0	0	0	0	0	0	0	0	0	0	0	0
M04D8.4	endo siRNA	0	0	0	0	0	0	1	0	0	0	0	0	0	0	0	0	0	0	0	0	0	0
F29G9.10	endo siRNA	0	0	0	0	0	0	0	0	0	1	0	0	0	2	0	0	0	0	0	1	2	0
Y54G11A.9	endo siRNA	20	4	18	40	37	0	5	13	10	27	32	9	1	1	18	19	40	0	5	11	7	15
K08E3.1	endo siRNA	1	2	0	0	0	0	2	3	7	5	0	1	0	1	5	0	12	1	1	6	11	0
F32A6.t1	endo siRNA	0	0	0	0	0	0	0	0	0	0	0	0	0	0	0	0	0	0	0	0	0	0
Y4C6B.96	endo siRNA	0	0	0	0	0	0	0	0	0	0	0	0	0	0	0	0	0	0	0	0	0	0
Y45G12C.15	endo siRNA	5	0	3	0	0	0	1	0	0	3	0	0	0	0	1	0	0	10	0	2	0	0
R08A2.4	endo siRNA	0	0	0	0	0	0	0	2	0	1	0	0	0	0	1	0	0	6	0	0	3	0
R11D1.13	endo siRNA	11	5	7	0	10	0	0	8	0	8	1	10	0	7	0	4	2	0	7	4	10	0
Y7A9D.39	endo siRNA	0	0	0	0	0	0	0	0	0	0	0	0	0	0	0	0	0	0	0	0	0	0
Y37D8A.15	endo siRNA	28	22	59	90	29	0	32	83	34	86	59	26	0	15	62	49	48	20	10	51	52	25
T23G11.10	endo siRNA	19	0	30	57	29	0	12	35	41	37	36	11	18	15	33	10	11	20	0	32	16	0
F12D9.7	endo siRNA	0	0	1	0	0	0	0	0	0	0	0	0	0	0	0	0	5	0	0	0	0	0
Y41E3.176	endo siRNA	0	0	0	0	0	0	0	0	0	0	0	0	0	0	0	0	0	0	0	0	0	0
T01H10.6	endo siRNA	8	0	0	1	0	0	0	0	0	0	0	0	0	0	0	0	0	0	0	0	0	0
Y105C5A.1215	endo siRNA	0	0	0	0	0	0	0	0	0	0	0	0	0	0	0	0	0	0	0	0	0	0
F28B1.3	endo siRNA	1	4	0	0	0	0	0	1	6	6	21	1	16	0	4	0	0	0	0	2	13	3
Y57G11B.46	endo siRNA	0	0	0	0	0	0	0	0	0	0	0	0	0	0	0	0	0	0	0	0	0	0
Y116A8C.218	endo siRNA	0	0	0	0	0	0	0	0	0	0	0	0	0	0	0	0	0	0	0	0	0	0
ZK970.t2	endo siRNA	0	0	0	0	0	0	0	0	0	0	0	0	0	0	0	0	0	0	0	0	0	0
K02B2.8	endo siRNA	0	0	0	0	0	0	0	0	0	0	0	0	0	0	0	0	0	0	0	0	0	0
K02A2.9	endo siRNA	0	0	0	0	0	0	7	0	0	0	0	0	0	0	0	0	0	0	0	0	0	0
T12E12.15	endo siRNA	0	0	0	0	0	0	0	0	0	0	0	0	0	0	0	0	0	0	0	0	0	0
F59A2.5	endo siRNA	143	61	278	295	175	0	148	232	242	214	284	100	31	126	166	228	180	176	102	144	184	120
F38C2.91	endo siRNA	0	0	0	0	0	0	0	0	0	0	0	0	0	0	0	0	0	0	0	0	0	0
T27B1.6	endo siRNA	0	0	0	0	0	0	0	0	0	0	0	0	0	0	0	2	3	0	0	1	5	0
Y105C5B.77	endo siRNA	0	0	0	0	0	0	0	0	0	0	0	0	0	0	0	0	0	0	0	0	0	0
Y57G11C.56	endo siRNA	4	0	14	6	9	0	15	15	5	13	14	7	0	9	19	24	2	3	0	12	13	4
F01E11.1	endo siRNA	4	0	9	4	1	0	0	7	1	3	5	0	0	0	1	6	4	0	5	3	2	0
C49A9.2	endo siRNA	0	0	1	0	1	0	5	0	6	10	4	5	0	4	0	0	7	0	0	2	11	6
F08G5.21	endo siRNA	0	0	0	0	4	1	0	0	1	9	0	0	0	0	0	0	0	0	0	0	0	0
K01G12.19	endo siRNA	0	0	0	0	0	0	0	0	0	0	0	0	0	0	0	0	0	0	0	0	0	0
C50E3.9	endo siRNA	0	0	0	0	4	0	0	0	0	0	0	0	0	0	0	0	0	0	0	0	0	0
D1007.6.2	endo siRNA	226	184	551	344	389	444	434	321	179	256	319	148	373	187	346	541	348	347	193	220	338	182
Pseudogene:F38E1.12	endo siRNA	0	0	0	0	0	0	0	0	0	0	0	0	0	0	0	0	0	0	0	0	1	0
T27E7.42	endo siRNA	0	0	0	0	0	0	0	0	0	0	0	0	0	0	0	0	0	0	0	0	0	0
F58F9.6a	endo siRNA	0	0	0	0	0	0	0	0	0	0	0	0	0	0	0	0	0	0	0	2	0	1
Y68A4A.13	endo siRNA	17	0	20	0	19	0	2	18	14	7	12	4	0	3	8	6	8	0	0	22	7	24
ZC477.3b	endo siRNA	221	81	297	358	212	0	209	346	299	316	260	226	160	137	243	314	248	146	175	151	282	134
Pseudogene:ZC513.7	endo siRNA	19	22	38	61	57	0	28	116	74	46	9	15	22	14	91	48	64	17	18	71	82	75
F44E5.5	endo siRNA	17	0	14	23	3	0	15	7	2	14	0	3	0	10	53	35	0	0	0	19	12	6
C25F9.10a	endo siRNA	3	7	0	0	0	0	0	4	6	6	11	5	0	3	7	0	18	0	0	12	24	0
F57B1.15	endo siRNA	0	0	0	0	0	0	0	0	0	0	0	0	0	0	0	0	0	0	0	0	0	0
Y57G7A.1	endo siRNA	0	0	0	0	0	0	0	0	0	4	0	2	0	0	5	0	0	0	0	0	0	0
F55B11.14	endo siRNA	0	0	0	0	0	0	0	2	0	0	0	2	0	0	6	0	0	0	1	0	0	0
Y57G11C.23	endo siRNA	279	154	391	457	308	531	379	391	477	348	372	290	256	204	271	440	316	207	347	278	380	238
F13G11.141	endo siRNA	0	0	0	0	0	0	0	0	0	0	0	0	0	0	0	0	0	0	0	0	0	0
WBGene00219561	endo siRNA	7	0	6	17	2	0	6	1	0	3	0	2	0	1	11	2	2	0	0	20	3	3
F52C12.5.2	endo siRNA	2	0	0	0	6	0	6	10	2	2	5	2	1	2	3	1	1	0	7	3	0	1
Y64G10A.49	endo siRNA	0	0	0	0	0	0	0	0	0	0	0	0	0	0	0	0	0	0	0	0	0	0
Y73F8A.665	endo siRNA	0	0	0	0	0	0	0	0	0	0	0	0	0	0	0	0	0	0	0	0	0	0
Y6E2A.1	endo siRNA	3	0	0	0	0	0	0	0	0	0	0	1	0	0	5	0	0	0	0	0	0	0
Pseudogene:T05G11.4	endo siRNA	0	0	1	4	0	0	0	2	0	0	0	0	0	0	3	0	0	0	0	2	0	0
VC5.9	endo siRNA	0	0	0	0	0	0	0	0	0	0	0	0	0	0	0	0	0	0	0	0	0	0
Y39B6A.19a	endo siRNA	5	0	2	2	11	0	13	12	11	6	20	9	14	4	11	4	13	0	0	14	7	0
F01G12.t1	endo siRNA	0	0	0	0	0	0	0	0	0	0	0	0	0	0	0	0	0	0	0	0	0	0
C14C11.11	endo siRNA	7	0	0	0	0	0	0	0	0	0	5	0	0	0	1	3	0	0	0	2	0	0
B0273.83	endo siRNA	0	0	0	0	0	0	2	0	0	0	0	0	0	0	0	0	0	0	0	0	0	0
F56C4.3d	endo siRNA	0	13	0	0	0	0	0	2	0	0	0	0	0	0	0	0	4	0	0	0	0	0
F16F9.14	endo siRNA	0	0	0	0	0	0	0	0	0	0	0	0	0	0	0	0	0	0	0	0	0	0
Y51H4A.509	endo siRNA	0	0	0	0	0	0	0	0	0	0	0	0	0	0	0	0	0	0	0	0	0	0
Y40C5A.7	endo siRNA	0	0	0	0	0	0	0	0	0	0	0	0	0	0	0	0	0	0	0	0	0	0
Y9C9A.92	endo siRNA	0	0	0	0	0	0	0	0	0	0	0	0	0	0	0	0	0	0	0	0	0	0
K03D3.11	endo siRNA	0	0	0	0	0	0	4	0	0	1	0	0	0	0	0	0	3	0	0	0	2	0
Y65B4BL.12	endo siRNA	0	0	0	0	2	0	5	0	2	2	0	0	0	0	0	1	0	0	0	2	0	0
C55C3.27	endo siRNA	0	0	0	0	0	0	0	0	0	0	0	0	0	0	0	0	0	0	0	0	0	0
F38B7.4	endo siRNA	1	0	6	1	0	1	1	0	1	2	8	0	0	2	0	2	1	1	2	2	0	1
F21D9.4a	endo siRNA	0	0	0	5	0	0	5	1	0	5	0	3	0	0	3	8	0	0	0	1	1	1
T24D5.10	endo siRNA	0	0	0	0	0	0	0	0	0	0	0	0	0	0	0	0	0	0	0	0	0	0
F20C5.7	endo siRNA	0	0	0	4	0	0	0	0	0	6	0	0	0	0	3	0	0	18	0	0	0	0
F38A5.21	endo siRNA	0	0	0	0	0	0	0	0	0	0	0	0	0	0	0	0	0	0	0	0	0	0
K09E9.5	endo siRNA	0	0	0	0	0	0	0	0	3	0	0	0	0	0	0	0	0	0	0	0	0	0
C09B9.75	endo siRNA	0	0	0	0	0	0	0	0	0	0	0	0	0	0	0	0	0	0	0	0	0	0
T01C8.10	endo siRNA	0	0	0	0	0	0	0	0	0	4	0	0	0	1	2	0	0	0	0	5	9	0
C33D3.4	endo siRNA	3	0	1	0	0	0	0	0	1	0	0	0	0	0	1	4	0	0	0	1	2	0
Y66A7A.8	endo siRNA	93	52	97	122	179	0	89	134	171	109	131	91	91	48	57	108	117	48	82	52	125	37
F11A10.3a	endo siRNA	28	48	142	83	70	91	79	78	52	85	48	32	53	42	54	103	97	27	65	70	59	57
K07C5.15	endo siRNA	0	0	0	0	0	0	0	0	0	0	0	0	0	0	0	0	0	0	0	2	0	0
Y57G11C.413	endo siRNA	0	0	0	0	0	0	0	0	0	0	0	0	0	0	0	0	0	0	0	0	0	0
W03F11.5	endo siRNA	153	128	326	549	447	178	231	398	381	490	499	89	103	133	345	182	256	45	148	262	261	188
M03A8.2	endo siRNA	16	28	34	11	22	0	32	31	9	31	36	43	0	39	47	54	50	31	25	39	39	19
T22E5.2	endo siRNA	0	0	0	9	0	0	0	1	0	0	0	0	0	0	0	1	2	0	0	0	0	0
B0310.5	endo siRNA	6	2	1	10	5	0	2	5	11	8	18	5	0	0	16	6	24	7	15	11	16	8
B0302.4	endo siRNA	0	0	0	0	0	0	1	0	1	2	0	0	0	0	0	0	0	0	0	0	0	0
K08A2.11	endo siRNA	0	0	0	0	0	0	0	0	0	0	0	0	0	0	0	0	0	0	0	0	0	0
H08M01.110	endo siRNA	0	0	0	0	0	0	0	0	0	0	0	0	0	0	0	0	0	0	0	0	0	0
Y51H4A.155	endo siRNA	0	0	0	0	0	0	0	0	0	0	0	0	0	0	0	0	0	0	0	0	0	0
F13B12.4a.1	endo siRNA	0	0	5	0	0	0	5	0	7	5	7	0	0	0	2	1	4	0	0	1	0	1
K01A12.t2	endo siRNA	0	0	0	0	0	0	0	0	0	0	0	0	0	0	0	0	0	0	0	0	0	0
F27C1.18	endo siRNA	4476	2495	4612	5442	3651	1709	4056	3921	5758	4504	4319	2833	1863	2320	4259	5291	4215	1987	2216	3687	4551	3156
K10H10.12	endo siRNA	0	0	1	0	0	0	0	0	0	0	0	0	0	0	0	2	0	0	0	0	0	1
AC7.60	endo siRNA	0	0	0	0	0	0	0	0	0	0	0	0	0	0	0	0	0	0	0	0	0	0
Pseudogene:K08F4.10	endo siRNA	0	0	0	0	3	0	0	0	0	0	0	0	0	1	2	0	0	0	0	0	0	0
C33B4.9	endo siRNA	0	0	0	0	0	0	0	0	0	0	0	0	0	0	0	0	0	0	0	0	0	0
B0273.84	endo siRNA	0	0	0	0	0	0	0	0	0	0	0	0	0	0	0	0	0	0	0	0	0	0
C43H6.10	endo siRNA	0	0	0	0	0	0	0	0	0	0	0	0	0	0	0	0	0	0	0	0	0	0
H06I04.9	endo siRNA	0	0	0	7	0	0	0	0	0	0	0	0	0	0	0	0	0	0	0	0	0	0
Y37A1A.11	endo siRNA	0	0	0	0	0	0	0	0	0	0	0	0	0	0	0	0	0	0	0	0	0	0
Y37A1B.104	endo siRNA	0	0	0	0	0	0	0	0	0	0	0	0	0	0	0	0	0	0	0	0	0	0
F20A1.2	endo siRNA	0	0	2	0	0	0	0	0	2	4	0	0	0	0	2	0	0	0	0	2	0	3
F11A6.4	endo siRNA	0	0	0	0	0	0	0	0	0	0	0	0	0	0	0	0	0	0	0	0	0	0
H04M03.21	endo siRNA	0	0	0	0	0	0	0	0	0	0	0	0	0	0	0	0	0	0	0	0	0	0
W09B6.5	endo siRNA	11	0	12	1	7	0	0	4	4	15	1	0	0	1	12	1	7	0	0	10	0	3
F55F3.6	endo siRNA	0	3	0	0	0	0	0	0	0	0	0	0	0	0	0	0	0	0	0	0	0	0
C06B3.5	endo siRNA	0	0	0	0	0	1	0	0	0	1	0	0	0	1	0	0	1	0	0	0	0	0
T07C5.3a	endo siRNA	0	0	0	1	0	0	0	0	0	0	1	0	0	0	10	0	1	0	0	2	0	0
B0524.7	endo siRNA	0	0	0	0	0	0	0	0	0	0	0	0	0	0	0	0	0	0	0	0	0	0
C45E5.50	endo siRNA	0	0	0	0	0	0	0	0	0	0	0	0	0	0	0	0	0	0	0	0	0	0
Y105C5A.603	endo siRNA	0	0	0	0	0	0	0	0	0	0	0	0	0	0	0	0	0	0	0	0	0	0
C27H2.93	endo siRNA	0	0	0	0	0	0	0	0	0	0	0	0	0	0	0	0	0	0	0	0	0	0
M199.133	endo siRNA	0	0	0	2	0	0	0	0	0	0	0	0	0	0	1	0	3	0	0	0	0	0
ZK381.17	endo siRNA	0	0	0	0	0	0	0	0	0	0	0	0	0	0	0	5	0	0	0	0	0	0
Y37A1B.47	endo siRNA	0	0	0	0	0	0	0	0	0	0	0	0	0	0	0	0	4	11	0	0	0	0
T08G5.15	endo siRNA	0	0	1	0	0	0	0	0	7	0	0	0	0	0	0	0	0	0	0	0	2	0
Y37A1B.29	endo siRNA	0	0	0	0	0	0	0	0	0	0	0	0	0	0	0	0	0	0	0	0	0	0
Y37A1B.182	endo siRNA	0	0	0	0	0	0	0	0	0	0	0	0	0	0	0	0	0	0	0	0	0	0
Y37E3.11h	endo siRNA	0	0	0	0	0	0	0	0	0	0	0	0	0	0	0	0	0	0	0	0	0	0
F15A8.8	endo siRNA	0	0	0	0	0	0	0	0	0	1	0	0	0	0	0	0	0	0	0	0	0	0
ZC581.2	endo siRNA	260	228	701	568	469	89	476	533	393	496	501	222	400	231	392	686	536	210	308	320	475	242
Y46E12A.8	endo siRNA	0	0	0	0	0	0	0	0	0	0	0	0	0	0	0	0	0	0	0	0	0	0
D2023.3b	endo siRNA	0	8	0	0	0	0	0	1	0	0	0	0	0	0	0	0	0	0	0	3	0	3
H10D18.5	endo siRNA	0	0	3	0	6	0	1	0	0	2	0	1	0	0	4	0	0	0	0	4	2	0
Y73F8A.629	endo siRNA	0	0	0	0	0	0	0	0	0	0	0	0	0	0	0	0	0	0	0	0	0	0
Y43F8B.26	endo siRNA	0	0	0	4	0	0	0	0	0	0	0	0	0	0	0	0	0	0	0	0	0	0
Y51H7C.27	endo siRNA	0	0	0	0	0	0	0	0	0	0	0	0	0	0	0	0	0	0	0	0	0	0
Y7A9D.40	endo siRNA	0	0	0	0	0	0	0	0	0	0	0	0	0	0	0	0	0	0	0	0	0	0
B0285.5	endo siRNA	64	34	169	144	104	0	98	133	153	126	99	62	19	68	124	97	105	103	47	93	138	56
ZC250.8	endo siRNA	0	0	0	0	0	0	0	0	0	0	0	0	0	0	0	0	0	0	0	0	0	0
C47A4.128	endo siRNA	0	0	0	0	0	0	0	0	0	0	0	0	0	0	0	0	0	0	0	0	0	0
B0261.9	endo siRNA	0	0	0	7	1	0	0	0	0	0	0	0	0	0	0	6	0	0	0	0	0	0
F57E7.2	endo siRNA	0	0	0	0	0	0	0	0	0	0	0	0	0	0	0	0	0	0	0	0	1	0
Y73F8A.786	endo siRNA	0	0	0	0	0	0	0	0	0	0	0	0	0	0	0	0	0	0	0	0	0	0
C47A4.64	endo siRNA	0	0	0	0	0	0	0	0	0	0	0	0	0	0	0	0	0	0	0	0	0	0
Y57G11A.147	endo siRNA	0	0	0	0	0	0	0	0	0	0	0	0	0	0	0	0	0	0	0	0	0	0
Y23B4A.2	endo siRNA	2	0	0	1	0	1	0	1	4	3	0	1	0	1	0	0	3	0	0	3	6	2
C52G5.5	endo siRNA	0	0	0	0	0	0	0	0	0	0	0	0	0	0	0	0	0	0	0	0	0	0
Y51H4A.364	endo siRNA	0	0	0	0	0	0	0	0	0	0	0	0	0	0	0	0	0	0	0	0	0	0
Y111B2A.13	endo siRNA	577	371	1558	1572	1203	324	415	1155	1264	1257	1566	301	393	439	992	1005	915	444	343	793	846	612
Y73F8A.274	endo siRNA	0	0	0	0	0	0	0	0	0	0	0	0	0	0	0	0	0	0	0	0	0	0
E01H11.5	endo siRNA	0	0	0	0	0	0	0	0	0	0	0	0	0	0	0	0	0	0	0	0	0	0
T23F1.7b	endo siRNA	6	0	0	0	6	0	3	5	0	0	0	0	1	2	16	0	0	17	0	1	0	0
ZC449.7	endo siRNA	1	9	20	20	31	0	5	8	16	7	10	23	16	6	10	33	25	9	25	12	6	33
Y105E8A.31b	endo siRNA	0	0	0	0	0	0	0	0	0	0	0	0	0	0	0	0	0	0	0	0	0	0
Y67A10A.274	endo siRNA	0	0	0	0	0	0	0	0	0	0	0	0	0	0	0	0	0	0	0	0	0	0
Y41C4A.2	endo siRNA	4	10	1	9	7	0	3	4	0	4	0	2	0	4	10	12	0	0	6	1	6	14
T12B5.4	endo siRNA	666	458	889	1165	692	440	890	940	906	684	772	504	589	302	890	748	909	592	528	818	734	498
C34F6.4	endo siRNA	9	2	18	0	13	0	0	1	6	9	5	0	0	1	3	4	0	0	8	2	0	0
C32E8.9	endo siRNA	45	29	50	28	57	0	51	40	19	38	56	0	39	12	40	39	24	9	12	28	17	21
C05D11.10	endo siRNA	57	56	149	53	62	91	110	49	65	67	54	34	44	41	103	110	93	90	44	64	100	66
C52D10.39	endo siRNA	0	0	0	0	0	0	0	0	0	0	0	0	0	0	0	0	0	0	0	0	0	0
C30H6.16	endo siRNA	0	0	0	0	0	0	0	0	0	0	0	0	0	0	0	0	0	0	0	0	0	0
ZC196.10	endo siRNA	0	0	0	0	0	0	0	0	0	2	0	0	0	0	0	0	0	0	0	0	0	0
Pseudogene:F23F12.11	endo siRNA	0	0	3	5	0	1	0	0	0	0	1	0	1	0	0	0	0	0	0	0	0	4
C23G10.12	endo siRNA	0	0	24	14	0	0	1	0	3	6	0	7	0	3	0	0	4	0	5	14	7	9
ZC513.5	endo siRNA	398	174	560	822	421	263	370	655	697	611	546	207	238	278	345	513	434	201	154	313	556	204
R12H7.6	endo siRNA	0	0	0	0	0	0	0	0	0	0	0	0	0	0	0	0	0	0	0	0	0	0
Y46H3D.1	endo siRNA	1348	783	1560	1725	1369	1425	1855	1747	2316	1999	1645	1144	1000	1096	1334	1791	1367	614	1051	1314	1578	893
Y9C9A.86	endo siRNA	0	0	0	0	0	0	0	0	0	0	0	0	0	0	0	0	0	0	0	0	0	0
T06A1.8	endo siRNA	0	0	0	0	0	0	0	0	0	0	0	0	0	0	0	0	0	0	0	0	0	0
Y73B6BL.22	endo siRNA	126	52	147	179	103	0	127	171	183	138	169	43	20	68	149	175	106	33	53	114	192	56
Y71H2B.8	endo siRNA	3	5	4	0	0	0	2	8	5	8	1	2	0	8	0	11	0	14	0	7	19	7
Y105C5B.436	endo siRNA	0	0	0	0	0	0	0	0	0	0	0	0	0	0	0	0	0	0	0	0	0	0
T06E4.17	endo siRNA	0	0	0	0	0	0	0	0	0	0	0	0	0	0	0	0	0	0	0	0	0	0
Y51H4A.135	endo siRNA	0	0	0	0	0	0	0	0	0	0	0	0	0	0	0	0	0	0	0	0	0	0
W06E11.2	endo siRNA	269	118	585	668	568	261	223	494	501	476	561	187	190	194	351	456	275	117	181	330	398	181
Y71F9B.5d	endo siRNA	0	0	0	0	0	0	0	0	0	0	0	0	0	0	0	0	0	0	0	0	0	0
C04G2.9	endo siRNA	248	202	537	336	324	476	336	356	322	290	417	203	331	194	359	458	387	295	256	270	404	173
Y43D4A.123	endo siRNA	0	0	0	0	0	0	0	0	0	0	0	0	0	0	0	0	0	0	0	0	0	0
C29A12.14	endo siRNA	0	0	0	0	0	0	0	0	0	0	0	0	0	0	0	0	0	0	0	0	0	0
C17H12.25	endo siRNA	0	0	0	0	0	0	0	0	0	0	0	0	0	0	0	0	0	0	0	0	0	0
F17C8.9	endo siRNA	0	6	0	0	6	0	7	8	1	17	20	0	0	2	2	6	2	10	6	2	3	0
Y71G12B.26b	endo siRNA	0	0	0	0	0	0	0	0	0	0	0	0	0	0	0	0	0	0	0	0	0	0
Y116A8A.84	endo siRNA	0	0	0	0	0	0	0	0	0	0	0	2	0	0	0	0	0	0	0	0	0	0
Y53H1A.2c	endo siRNA	0	0	0	0	0	0	0	0	0	0	0	0	0	0	0	0	0	0	0	0	0	0
F18C5.15	endo siRNA	0	0	0	0	0	0	0	0	0	0	0	0	0	0	0	0	0	0	0	0	0	0
Y57G11C.153	endo siRNA	0	0	0	0	0	0	0	0	0	0	0	0	0	0	0	0	0	0	0	0	0	0
ZK1058.9b	endo siRNA	81	82	141	87	123	0	47	149	184	105	141	43	47	68	78	132	65	26	51	58	134	77
Y105C5A.194	endo siRNA	0	0	0	0	0	0	0	0	0	0	0	0	0	0	0	0	0	0	0	0	0	0
Y105C5B.948	endo siRNA	0	0	0	0	0	0	0	0	0	0	0	0	0	0	0	0	0	0	0	0	0	0
Pseudogene:Y69A2AR.11	endo siRNA	0	1	0	0	1	0	2	0	0	0	21	0	0	2	0	0	0	1	0	0	0	3
R04F11.3	endo siRNA	137	96	192	211	181	38	194	113	117	151	138	95	81	110	196	215	202	84	133	140	196	123
C15C7.6	endo siRNA	0	0	0	0	15	0	1	0	6	0	0	3	0	0	0	2	1	0	0	0	5	0
Y116A8B.45	endo siRNA	0	0	0	0	0	0	0	0	0	0	0	0	0	0	0	0	0	0	0	0	0	0
T13C5.5	endo siRNA	12	3	13	22	8	0	3	22	3	9	0	1	0	6	13	19	16	0	13	10	15	4
Pseudogene:F46A8.2	endo siRNA	59	23	50	124	42	0	45	54	128	58	119	32	13	20	76	72	30	12	6	53	60	33
T03G11.13	endo siRNA	0	0	0	0	0	0	0	0	0	0	0	2	0	0	0	0	0	0	0	0	0	0
ZC247.8	endo siRNA	0	0	0	0	0	0	0	0	0	0	0	0	0	0	0	0	0	0	0	0	0	0
F09C6.6	endo siRNA	0	0	0	2	0	0	0	0	0	0	0	3	0	0	1	8	0	0	0	0	3	0
T12B5.8	endo siRNA	0	9	21	9	17	0	2	5	5	10	34	2	0	0	22	8	11	0	0	17	0	1
Y64G10A.328	endo siRNA	0	0	0	0	0	0	0	0	0	0	0	0	0	0	0	0	0	0	0	0	0	0
R02C2.4	endo siRNA	7	2	42	20	10	1	15	31	24	30	21	7	18	20	49	15	19	15	17	32	40	38
F21E9.6	endo siRNA	0	0	0	11	0	0	0	0	0	0	0	0	0	0	0	0	2	0	0	0	0	0
F57G12.5	endo siRNA	0	0	0	0	0	0	0	0	0	6	0	0	0	0	0	0	1	0	0	0	0	0
Y39A3CL.6	endo siRNA	2623	1833	5833	7282	5184	1591	3242	5646	4794	4887	5417	2600	2070	2265	3235	3738	3208	2512	2616	2999	3572	2085
Pseudogene:C43D7.3	endo siRNA	0	5	0	0	0	0	0	12	8	14	4	0	0	0	0	2	7	0	0	3	2	6
Pseudogene:F23H12.10	endo siRNA	73	34	156	206	130	0	90	133	169	148	242	104	107	83	85	115	82	66	66	56	139	53
F56F12.23	endo siRNA	0	0	0	0	0	0	0	0	0	0	0	0	0	0	0	0	0	0	0	0	0	0
R07E4.8	endo siRNA	0	0	0	0	0	0	0	0	0	0	0	0	0	0	0	0	0	0	0	1	0	0
K03H9.14	endo siRNA	0	0	0	0	0	0	0	0	0	0	0	0	0	0	0	0	0	0	0	0	0	0
Y73B6BR.23	endo siRNA	0	0	0	0	0	0	0	0	0	0	0	0	0	0	0	0	0	0	0	0	0	0
C35D6.42	endo siRNA	0	0	0	0	0	0	0	0	0	0	0	0	0	0	0	0	0	0	0	0	0	0
H08M01.84	endo siRNA	0	0	0	0	0	0	0	0	0	0	0	0	0	0	0	0	0	0	0	0	0	0
F41D9.15	endo siRNA	0	0	0	0	0	0	0	0	0	0	0	0	0	0	0	0	0	0	0	0	0	0
ZK632.12	endo siRNA	134	71	321	259	318	464	242	219	154	234	168	102	184	112	224	244	254	136	151	149	231	137
C49A9.10	endo siRNA	106	48	135	99	103	0	107	80	103	96	79	47	0	26	60	89	80	24	41	47	81	42
Y51H4A.307	endo siRNA	0	0	0	0	0	0	0	0	0	0	0	0	0	0	0	0	0	0	0	0	0	0
Y57G11C.747	endo siRNA	0	0	0	0	0	0	0	0	0	0	0	0	0	0	0	0	0	0	0	0	0	0
Y105C5A.427	endo siRNA	0	0	0	0	0	0	0	0	0	0	0	0	0	0	0	0	0	0	0	0	0	0
Y73F8A.10	endo siRNA	0	0	0	0	0	0	0	0	5	0	9	0	0	0	1	0	0	0	0	0	1	0
Y40H7A.215	endo siRNA	0	0	0	0	0	0	0	0	0	0	0	0	0	0	0	0	0	0	0	0	0	0
K10C9.12	endo siRNA	0	0	0	0	0	0	0	0	0	0	0	0	0	0	0	0	0	0	0	0	0	0
C30G12.3	endo siRNA	0	0	1	0	0	0	1	0	0	0	0	0	0	0	8	0	0	0	0	0	0	0
Y75B8A.45	endo siRNA	0	0	0	0	0	0	0	0	0	0	0	0	0	0	0	0	0	0	0	0	0	0
C18D1.17	endo siRNA	0	0	0	0	0	0	0	0	0	0	0	0	0	0	0	0	0	0	0	0	0	0
Y41E3.26	endo siRNA	0	0	0	0	0	0	0	0	0	0	0	0	0	0	0	0	0	0	0	0	0	0
F46G11.3	endo siRNA	7	10	5	15	11	0	1	6	11	3	25	2	0	4	15	11	18	0	6	8	7	10
Y116A8C.109	endo siRNA	0	0	0	0	0	0	0	0	0	0	0	0	0	0	0	0	0	0	0	0	0	0
F54B8.2	endo siRNA	0	0	0	0	0	0	3	0	1	0	0	0	0	0	14	1	2	0	0	0	5	0
ZK20.1	endo siRNA	150	48	138	134	153	344	122	195	153	215	197	105	94	56	171	178	110	157	112	68	164	74
Y116A8C.270	endo siRNA	0	0	0	0	0	0	0	0	0	0	0	0	0	0	0	0	0	0	0	0	0	0
C40H1.6.2	endo siRNA	16	0	32	2	37	95	31	35	16	20	40	9	7	9	44	29	31	16	21	10	30	7
Y73F8A.740	endo siRNA	0	0	0	0	0	0	0	0	0	0	0	0	0	0	0	0	0	0	0	0	0	0
Pseudogene:F40G12.3	endo siRNA	7	0	0	0	0	0	1	0	2	0	0	5	0	3	3	0	0	1	0	2	2	0
F59D12.6	endo siRNA	0	0	0	0	0	0	0	0	0	0	0	0	0	0	0	0	0	0	0	0	0	0
T08H4.5	endo siRNA	0	0	0	0	0	0	0	0	0	0	0	0	0	0	0	0	0	0	0	0	0	0
ZK228.1	endo siRNA	121	91	94	74	102	163	72	76	119	58	97	115	45	61	163	165	106	83	130	113	136	99
ZK632.14	endo siRNA	2	0	11	30	29	0	8	24	11	34	7	15	27	12	9	8	18	9	11	17	31	8
K12H6.2	endo siRNA	30	23	41	75	15	0	28	30	14	72	73	20	0	8	32	12	29	13	33	27	24	28
R06C7.6	endo siRNA	5	15	47	60	28	0	61	34	34	21	61	21	0	30	66	47	25	0	11	41	37	27
C52D10.16	endo siRNA	0	0	0	0	0	0	0	0	0	0	0	0	0	0	0	0	0	0	0	0	0	0
T01C2.1	endo siRNA	8	7	21	18	22	0	9	5	25	26	2	0	0	6	6	1	10	31	0	11	9	13
Y41E3.30	endo siRNA	0	0	0	0	0	0	0	0	0	0	0	0	0	0	0	0	0	0	0	0	0	0
C14E2.8a	endo siRNA	0	0	0	0	0	0	0	0	0	0	0	0	0	0	0	0	0	0	0	0	0	0
T23B12.12	endo siRNA	0	0	0	0	0	0	0	0	0	0	0	0	0	0	0	0	0	0	0	0	0	0
Y105C5B.1169	endo siRNA	0	0	9	0	9	0	3	0	0	0	0	0	0	2	0	6	11	9	0	5	0	0
C47A4.84	endo siRNA	0	0	0	0	0	0	0	0	0	0	0	0	0	0	0	0	0	0	0	0	0	0
W02B3.3	endo siRNA	0	0	0	0	0	0	0	0	0	0	0	0	0	0	0	0	0	0	0	0	0	0
K09F6.8	endo siRNA	0	0	4	1	0	0	0	0	0	0	0	1	0	4	2	0	3	0	0	0	5	0
Pseudogene:Y73F8A.7	endo siRNA	9	0	0	13	13	0	1	13	10	16	2	5	0	0	22	11	11	0	0	16	13	0
T22B7.8	endo siRNA	0	0	0	0	0	0	0	0	0	0	0	0	0	0	0	0	0	0	0	0	0	0
F11A5.9	endo siRNA	0	1	0	0	3	0	4	0	3	0	0	0	0	0	0	1	0	0	1	4	0	1
F28C12.7	endo siRNA	0	0	2	0	6	0	1	0	0	2	0	0	0	0	0	0	0	0	1	0	0	0
Y57G11B.123	endo siRNA	0	0	0	0	0	0	0	0	0	0	0	0	0	0	0	0	0	0	0	0	0	0
Y9C9A.3	endo siRNA	3	0	3	0	0	0	0	0	0	0	0	0	0	0	0	0	6	0	0	1	0	0
F48C1.8	endo siRNA	0	0	0	5	0	0	0	1	0	0	6	2	0	0	0	0	0	0	0	1	1	0
R12G8.3	endo siRNA	0	0	0	0	0	0	0	0	3	1	0	0	0	0	0	0	0	0	0	0	0	0
F28C6.3	endo siRNA	109	75	168	165	121	0	106	147	96	113	104	96	79	63	125	193	117	70	136	111	125	85
Y40H7A.88	endo siRNA	0	0	0	0	0	0	0	0	0	0	0	0	0	0	0	0	0	0	0	0	0	0
R04B5.7	endo siRNA	20	0	15	33	13	0	6	19	14	17	41	17	13	12	13	21	3	0	19	27	29	24
Y41E3.382	endo siRNA	0	0	0	0	0	0	0	0	0	0	0	0	0	0	0	0	0	0	0	0	0	0
F52B11.25	endo siRNA	0	0	0	0	0	0	0	0	0	0	0	0	0	0	0	0	0	0	0	0	0	0
Pseudogene:Y61B8B.2	endo siRNA	1	0	0	0	11	0	0	0	1	1	0	3	0	0	0	0	0	0	0	0	4	0
Y50E8A.16	endo siRNA	18	10	0	33	2	0	8	10	11	7	1	10	1	7	0	4	7	0	6	4	6	2
F58H1.21	endo siRNA	0	0	0	0	0	0	0	0	0	0	0	0	0	0	0	0	0	0	0	0	1	0
C43E11.10	endo siRNA	316	255	406	456	248	313	418	334	357	301	238	224	280	179	506	519	335	334	303	266	446	139
T24B8.13	endo siRNA	0	0	0	0	0	0	0	0	0	0	0	0	0	0	0	6	0	0	0	0	0	0
WBGene00219629	endo siRNA	0	0	0	0	6	0	0	0	0	1	0	0	0	0	0	0	0	0	1	1	0	0
C17G1.3b.1	endo siRNA	1	0	12	16	0	0	8	1	15	8	7	11	0	5	11	10	21	0	7	12	9	34
B0334.13	endo siRNA	0	0	0	0	0	0	0	0	8	0	0	0	0	0	0	0	0	0	0	0	0	0
C56G2.20	endo siRNA	0	0	0	0	0	0	0	0	0	0	0	2	0	0	0	0	0	0	0	2	0	0
Pseudogene:Y105C5A.20	endo siRNA	1	0	0	0	0	0	0	0	0	0	0	0	0	0	0	0	0	0	0	0	0	0
Y7A5A.19	endo siRNA	0	0	0	0	0	0	0	0	0	0	0	0	0	0	0	0	0	0	0	0	0	0
C09G12.15	endo siRNA	0	0	0	1	0	0	0	0	0	0	2	0	0	0	7	0	1	0	1	0	0	2
F59B10.1	endo siRNA	47	44	67	141	45	90	40	71	13	33	18	16	0	10	71	11	14	17	33	25	16	13
T23B3.7	endo siRNA	0	0	0	0	0	0	0	0	0	0	0	0	0	0	0	0	0	0	0	0	0	0
C34F6.15	endo siRNA	0	0	0	0	0	0	0	0	0	0	0	0	0	0	0	0	0	0	0	0	0	0
K10G6.6	endo siRNA	0	0	0	0	0	0	0	0	0	0	0	0	0	0	0	0	0	1	0	0	0	0
K08E4.4	endo siRNA	0	0	1	0	0	0	0	0	0	0	0	0	0	0	0	0	0	0	0	0	0	0
Pseudogene:ZK218.15	endo siRNA	0	0	0	0	0	0	1	0	0	0	0	0	0	0	0	0	0	0	0	0	2	0
Y41E3.220	endo siRNA	0	0	0	0	0	0	0	0	0	0	0	0	0	0	2	0	0	0	0	0	0	0
Y105C5B.588	endo siRNA	0	0	0	0	0	0	0	0	0	0	0	0	0	0	0	0	0	0	0	0	0	0
Y111B2A.12a	endo siRNA	156	82	417	257	318	33	317	187	138	187	120	108	144	88	230	330	221	169	175	147	190	120
M01D7.9	endo siRNA	6	0	0	0	0	0	0	2	0	0	4	0	0	2	0	0	4	0	0	0	10	0
C06G3.2	endo siRNA	500	393	940	637	433	840	882	573	444	429	476	406	461	277	557	899	663	690	677	323	660	283
C45H4.20	endo siRNA	0	0	0	0	0	0	0	0	0	0	0	0	0	0	0	0	0	0	0	0	0	0
C53D6.t1	endo siRNA	0	0	0	0	0	0	0	0	0	0	0	0	0	0	0	0	0	0	0	0	0	0
F31A9.7	endo siRNA	0	0	0	0	0	0	0	0	0	0	0	0	0	0	0	0	0	0	0	0	0	0
ZK470.9	endo siRNA	0	0	0	0	0	0	5	0	3	0	0	0	0	0	0	0	0	0	0	3	0	0
H01M01.4	endo siRNA	0	0	0	0	0	0	0	0	0	0	0	0	0	0	0	0	0	0	0	0	0	0
T06D8.8.1	endo siRNA	621	395	1905	1270	1694	1679	1229	1132	731	1063	1005	573	1543	598	1273	1723	1338	933	1185	892	1154	632
C08B11.13	endo siRNA	0	0	0	0	0	0	2	0	0	0	0	0	0	0	0	0	0	0	0	0	0	0
H12I19.8	endo siRNA	14	0	0	0	0	0	5	0	0	0	0	2	0	0	5	0	0	0	0	0	0	0
T23G11.2	endo siRNA	24	8	41	43	23	92	21	48	28	33	40	31	4	14	36	81	29	5	49	21	26	9
F14H12.15	endo siRNA	0	0	0	0	0	0	0	0	0	0	0	1	0	0	0	0	0	0	0	0	0	0
H04D03.6b	endo siRNA	19	0	29	7	41	0	28	35	36	34	43	9	19	19	26	7	6	6	10	5	20	11
Pseudogene:T26H5.1	endo siRNA	0	4	6	1	0	0	0	4	2	1	3	0	0	2	7	0	0	0	0	5	1	4
K07C11.11	endo siRNA	2	0	0	0	0	0	0	0	3	0	0	0	0	0	6	0	4	4	1	0	5	0
C02B10.46	endo siRNA	0	0	0	0	0	0	0	0	0	0	0	0	0	0	0	0	0	0	0	0	0	0
Y39G8C.10	endo siRNA	0	0	0	0	0	0	0	0	0	0	0	0	0	0	0	0	0	0	0	0	0	0
Y57G11B.146	endo siRNA	0	0	0	0	0	0	0	0	0	0	0	0	0	0	0	0	0	0	0	0	0	0
Y105E8A.45	endo siRNA	0	0	0	0	0	0	0	0	0	0	0	0	0	0	0	0	0	0	0	0	0	0
Y41E3.253	endo siRNA	0	0	0	0	0	0	0	0	0	0	0	0	0	0	0	0	0	0	0	0	0	0
ZK1240.3	endo siRNA	3	4	34	56	0	105	8	11	10	20	8	4	39	12	26	30	33	7	6	15	13	13
F42A10.10	endo siRNA	0	0	0	0	0	0	0	0	0	0	0	0	0	0	0	0	0	0	0	0	0	0
C40H1.2	endo siRNA	0	0	0	0	0	0	0	6	0	0	0	0	0	0	0	0	0	0	0	0	0	0
C09E7.5	endo siRNA	543	247	889	1234	936	86	661	717	848	885	949	381	356	345	571	719	590	317	338	557	690	360
C08E8.10	endo siRNA	0	0	0	0	0	0	0	2	1	0	0	2	0	0	0	0	0	0	0	0	0	6
Y73F8A.968	endo siRNA	0	0	0	0	0	0	0	0	0	0	0	0	0	0	0	0	0	0	0	0	0	0
F53H2.2	endo siRNA	0	0	0	0	0	0	0	0	0	0	0	0	0	0	0	0	0	0	0	0	0	0
T20F5.4	endo siRNA	7	0	0	0	0	0	0	6	6	3	0	0	0	1	0	6	0	0	0	1	6	5
R13H4.12	endo siRNA	0	0	0	0	0	0	0	0	0	0	0	0	0	0	0	0	0	0	0	0	0	0
C50D2.8	endo siRNA	57	30	136	147	157	103	112	87	71	123	98	52	23	49	197	183	138	81	72	87	117	77
F36D4.2	endo siRNA	32	42	100	128	148	91	97	77	50	60	36	54	4	37	101	170	100	69	41	80	71	13
M03F4.12	endo siRNA	16	0	18	34	8	0	23	17	36	21	10	12	21	13	7	10	6	10	0	6	17	0
Y105C5B.1304	endo siRNA	0	0	0	0	0	0	0	0	0	0	0	0	0	0	0	0	0	0	0	0	0	0
Y57G11C.663	endo siRNA	0	0	0	0	0	0	0	0	0	0	0	0	0	0	0	0	0	0	0	0	0	0
F25H10.7	endo siRNA	0	0	0	0	0	0	1	0	0	0	0	0	0	0	0	0	0	0	0	0	0	0
Y105C5A.898	endo siRNA	0	0	0	0	0	0	0	0	0	0	0	0	0	0	0	0	0	0	0	0	0	0
Y57G11C.79	endo siRNA	0	0	0	0	0	0	0	0	0	0	0	0	0	0	0	0	0	0	0	0	0	0
Y4C6B.61	endo siRNA	0	0	0	0	0	0	0	0	0	0	0	0	0	0	0	0	0	0	0	0	0	0
F28A10.9	endo siRNA	368	257	560	750	441	619	435	552	742	552	663	237	417	228	417	604	511	186	286	353	468	338
C41D7.2	endo siRNA	2	0	0	0	1	0	7	5	2	1	0	1	1	1	0	7	2	0	0	10	1	1
Y105C5B.1161	endo siRNA	0	0	0	0	0	0	0	0	0	0	0	0	0	0	0	0	0	0	0	0	0	0
Y73F8A.129	endo siRNA	0	0	0	0	0	0	0	0	0	0	0	0	0	0	0	0	0	0	0	0	0	0
W04G3.6a.2	endo siRNA	0	0	3	2	2	0	0	0	1	1	0	1	0	1	6	1	0	0	0	3	3	0
Y73F8A.1004	endo siRNA	0	0	0	0	0	0	0	0	0	0	0	0	0	0	0	0	0	0	0	0	0	0
Y38H6A.7	endo siRNA	0	0	0	0	0	0	0	0	0	0	0	0	0	0	0	0	0	0	0	0	0	0
Y37E3.15b	endo siRNA	1	0	0	0	0	0	0	0	0	0	0	0	0	0	0	0	0	0	0	0	0	0
K08B4.24	endo siRNA	0	0	0	0	0	0	0	0	0	0	0	0	0	0	0	0	0	0	0	0	0	0
R09A8.3.1	endo siRNA	1	3	9	19	0	0	2	3	3	1	0	3	0	0	0	8	1	9	8	6	8	4
Y54G11A.2	endo siRNA	16	24	80	82	61	237	65	78	49	102	48	38	15	32	97	97	37	47	36	40	56	56
Pseudogene:F42F12.13	endo siRNA	0	0	0	0	0	0	0	0	0	0	0	0	0	0	0	0	0	0	0	0	0	0
Y105C5B.994	endo siRNA	0	0	0	0	0	0	0	0	0	0	0	0	0	0	0	0	0	0	0	0	0	0
C03C10.2	endo siRNA	214	136	442	359	355	76	328	289	313	273	231	141	114	215	373	378	324	143	210	224	239	173
F10D2.15	endo siRNA	100	167	29	62	28	74	20	115	204	172	414	94	61	56	26	59	79	12	1	469	186	118
K10F12.4b.1	endo siRNA	95	65	278	136	132	178	110	184	170	143	135	121	189	82	113	117	79	104	106	98	95	75
K11E8.1s	endo siRNA	3	7	28	38	0	101	7	11	14	26	25	10	0	23	11	13	11	6	26	5	12	3
K07H8.12	endo siRNA	49	22	83	40	34	0	39	50	80	35	43	47	0	30	34	40	42	21	3	8	67	44
Y15E3A.12	endo siRNA	0	0	0	0	0	0	0	0	0	0	3	0	0	0	0	0	0	0	0	0	0	0
C43G2.24	endo siRNA	0	0	0	0	0	0	0	0	0	0	0	0	0	0	0	0	0	0	0	0	0	0
Y43F8B.13	endo siRNA	1	0	0	0	0	0	4	2	0	0	0	0	0	0	3	6	0	0	0	0	0	0
F54C8.5	endo siRNA	71	55	199	103	142	0	108	161	85	81	107	45	44	57	171	158	178	68	110	72	131	46
F21F12.3	endo siRNA	0	0	0	0	0	0	0	0	0	1	6	0	0	0	0	0	0	0	0	0	0	0
T21C9.6	endo siRNA	26	18	24	63	35	0	22	53	30	31	17	23	43	26	39	25	48	0	21	24	31	20
C33A11.5	endo siRNA	0	0	6	3	0	0	0	0	0	0	0	0	0	0	2	0	0	0	0	0	0	2
C40C9.9	endo siRNA	0	6	0	0	0	0	0	0	0	0	20	0	0	0	0	0	0	0	0	3	0	0
T07D1.1b	endo siRNA	1	0	6	5	0	0	0	2	0	1	0	0	0	0	6	0	3	0	0	3	2	1
R03H4.5	endo siRNA	32	13	44	5	41	160	42	40	38	29	28	15	23	13	43	40	32	12	18	27	20	13
F23H12.17	endo siRNA	978	287	319	544	198	0	349	144	126	74	144	154	16	80	526	309	218	152	145	211	171	99
Y105C5B.129	endo siRNA	0	0	0	0	0	0	0	0	0	0	0	0	0	0	0	0	0	0	0	0	0	0
K03C7.9	endo siRNA	4	0	0	0	0	0	0	0	0	0	0	0	0	0	0	0	0	0	0	1	0	0
C36F7.19	endo siRNA	0	0	0	0	0	0	0	0	0	0	0	0	0	0	0	0	0	0	0	0	0	0
C49A9.6	endo siRNA	9	2	13	0	19	0	2	6	1	3	10	18	9	16	2	11	6	22	0	10	11	10
Y73B6BL.258	endo siRNA	0	0	0	0	0	0	0	0	0	0	0	0	0	0	0	0	0	0	0	0	0	0
T28B4.5	endo siRNA	0	0	0	0	0	0	0	0	0	0	0	0	0	0	0	0	0	0	0	0	0	0
R11F4.5	endo siRNA	0	0	0	0	0	0	0	0	0	0	0	0	0	0	0	0	0	0	0	0	0	0
C46G7.44	endo siRNA	0	0	0	0	0	0	0	0	0	0	0	0	0	0	0	0	0	0	0	0	0	0
R06C1.3a	endo siRNA	57	75	305	122	133	53	139	155	57	93	91	44	146	36	150	155	148	94	100	93	151	37
B0547.32	endo siRNA	0	0	0	0	0	0	0	0	0	0	0	0	0	0	0	0	0	0	0	0	0	0
Y64G10A.181	endo siRNA	0	0	0	0	0	0	0	0	0	0	0	0	0	0	0	0	0	0	0	0	0	0
Y43F8C.12	endo siRNA	142	113	283	258	223	263	224	249	113	173	156	102	182	89	223	296	240	256	156	140	230	92
Y105C5A.957	endo siRNA	0	0	0	0	0	0	0	0	0	0	0	0	0	0	0	0	0	0	0	0	0	0
Y38E10A.14	endo siRNA	0	0	0	0	0	0	0	0	0	0	0	1	0	0	0	0	0	0	0	0	0	0
Y105E8A.28	endo siRNA	16147	11200	33063	42515	28431	24509	13621	29636	30216	27965	28980	10634	14461	10708	22485	24951	21156	12501	15707	18451	21103	15323
M02F4.1	endo siRNA	1	6	26	48	31	174	20	46	37	63	50	11	0	12	64	19	37	16	18	46	34	25
K07B1.1.1	endo siRNA	0	0	4	9	0	0	0	7	10	7	0	0	0	0	0	0	5	5	0	2	4	4
Y51H4A.619	endo siRNA	0	0	0	0	0	0	0	0	0	0	0	0	0	0	0	0	0	0	0	0	0	0
Y57G11B.220	endo siRNA	0	0	0	11	0	0	0	0	0	0	0	0	0	0	0	0	0	0	0	0	0	0
F44E8.40	endo siRNA	0	0	0	0	0	0	0	0	0	0	0	0	0	0	0	0	0	0	0	0	0	0
H40L08.1	endo siRNA	381	433	776	692	568	422	543	659	655	611	506	298	152	214	545	538	606	241	310	529	516	418
T10D4.18	endo siRNA	0	0	0	0	0	0	0	0	0	0	0	1	0	0	0	0	0	0	0	0	0	0
K10D11.7b	endo siRNA	0	0	0	0	0	0	0	0	0	0	0	0	0	0	0	0	0	0	0	0	0	0
Y57G11C.134	endo siRNA	0	0	0	0	0	0	0	0	0	0	0	0	0	0	0	0	0	0	0	0	0	0
Y116A8C.421	endo siRNA	0	0	0	0	0	0	0	0	0	0	0	0	0	0	0	0	0	0	0	0	0	0
ZK6.10	endo siRNA	22	21	40	16	2	0	27	32	33	15	10	10	14	12	54	21	41	10	27	48	27	46
Y57G11C.361	endo siRNA	0	0	0	0	0	0	0	0	0	0	0	0	0	0	0	0	0	0	0	0	0	0
Y41E3.310	endo siRNA	0	0	0	0	0	0	0	0	0	0	0	0	0	0	0	0	0	0	0	0	0	0
F52D4.19	endo siRNA	0	0	0	0	0	0	0	0	0	0	0	0	0	0	0	0	4	0	0	0	0	0
K08A2.5c.2	endo siRNA	21	8	13	22	12	0	5	4	13	6	34	7	0	0	20	15	9	0	8	21	11	12
T23D5.12	endo siRNA	0	0	0	0	0	0	0	0	0	0	1	0	0	1	1	0	0	0	0	0	0	0
Y53H1B.6	endo siRNA	0	0	0	0	0	0	1	0	0	0	0	0	0	0	1	0	0	0	0	0	0	0
T28C6.1c	endo siRNA	12	5	0	33	6	0	3	13	3	0	1	3	0	5	6	4	1	0	0	29	2	11
R05A10.73	endo siRNA	0	0	0	0	0	0	0	0	0	0	0	0	0	0	0	0	0	0	0	0	0	0
F13E6.6	endo siRNA	17	8	39	13	4	1	16	17	16	28	25	14	0	13	26	14	9	4	10	10	7	6
F13B12.11	endo siRNA	0	0	0	0	0	0	0	0	0	0	0	0	0	0	0	0	0	0	0	0	0	0
Y105C5B.61	endo siRNA	0	0	0	0	0	0	0	0	0	0	0	0	0	0	0	0	0	0	0	0	0	0
W03D8.12	endo siRNA	0	0	0	0	0	0	0	0	0	0	0	0	0	0	0	0	0	2	0	0	0	0
Y64G10A.225	endo siRNA	0	0	0	0	0	0	0	0	0	0	0	0	0	0	0	0	0	0	0	0	0	0
F26D12.17	endo siRNA	0	0	0	0	0	0	0	0	0	0	0	0	0	0	0	0	0	0	0	0	0	0
F19G12.10	endo siRNA	0	0	8	0	12	0	3	7	0	4	12	0	0	3	0	4	11	0	0	2	10	4
F49H6.5	endo siRNA	4	0	0	11	0	0	1	11	0	0	5	0	0	1	4	0	20	0	1	12	7	3
F57F4.3	endo siRNA	1	0	11	8	0	0	1	0	12	4	0	5	0	1	14	1	3	0	0	27	2	27
Y57G11C.745	endo siRNA	0	0	0	0	0	0	0	0	0	0	0	0	0	0	0	0	0	0	0	0	0	0
ZK813.3	endo siRNA	0	0	0	0	0	0	0	0	0	0	0	0	0	0	0	0	0	0	0	0	0	0
Y51H4A.689	endo siRNA	0	0	0	0	0	0	0	0	0	0	0	0	0	0	0	0	0	0	0	0	0	0
F56A11.10	endo siRNA	0	0	0	0	0	0	0	0	0	0	0	0	0	0	0	0	0	0	0	0	0	0
Y37A1B.314	endo siRNA	0	0	0	0	0	0	0	0	0	0	0	0	0	0	0	0	0	0	0	0	0	0
T23F2.5	endo siRNA	0	0	0	0	0	0	0	0	0	1	0	0	0	0	0	0	0	0	0	0	0	0
Y116A8C.438	endo siRNA	0	0	0	0	0	0	0	0	0	0	0	0	0	0	0	0	0	0	0	0	0	0
C02B10.41	endo siRNA	0	0	0	0	0	0	0	0	0	0	0	0	0	0	0	0	0	0	0	0	0	0
W09G3.6a	endo siRNA	191	145	328	315	252	899	273	282	243	230	288	164	208	67	251	323	285	171	262	172	294	132
ZK616.6a	endo siRNA	164	57	347	259	182	89	227	211	214	253	161	143	77	120	236	340	268	119	77	136	184	184
C30H6.5b	endo siRNA	0	0	0	0	0	0	2	1	1	0	8	0	0	0	0	0	0	0	0	4	0	0
Y19D10A.4	endo siRNA	0	0	0	0	0	0	0	0	0	0	0	0	0	0	0	0	0	0	0	0	0	0
Y73B6BL.188	endo siRNA	0	0	0	0	0	0	0	0	0	0	0	0	0	0	0	0	0	0	0	0	0	0
F55A12.14	endo siRNA	0	0	0	0	0	0	0	0	4	0	0	0	0	0	0	0	0	0	0	0	0	0
Y57G11C.294	endo siRNA	0	0	0	0	0	0	0	0	0	0	0	0	0	0	0	0	0	0	0	0	0	0
Y73B6BL.210	endo siRNA	0	0	0	0	0	0	0	0	0	0	0	0	0	0	0	0	0	0	0	0	0	0
C35D6.27	endo siRNA	0	0	0	0	0	0	0	0	0	0	0	0	0	0	5	0	0	0	0	0	0	0
C39E9.18a	endo siRNA	0	0	1	2	0	0	5	8	1	2	0	0	2	0	3	1	2	0	6	4	8	0
Y67A10B.1	endo siRNA	0	0	0	0	0	0	0	0	0	5	0	0	0	0	0	0	0	0	0	0	0	0
F09B12.5	endo siRNA	8	0	0	8	0	0	2	0	1	0	0	5	12	0	11	5	10	1	0	1	2	1
K05G3.5	endo siRNA	0	0	0	0	0	0	0	0	0	0	0	0	0	0	0	0	0	0	0	0	0	0
Y105C5A.818	endo siRNA	0	0	0	0	0	0	0	0	0	0	0	0	0	0	0	0	0	0	0	0	0	0
cTel17.2	endo siRNA	0	0	0	0	0	0	0	0	0	0	0	0	0	0	0	0	0	0	0	0	0	0
C04E6.5	endo siRNA	525	352	979	825	895	503	786	843	643	771	793	413	642	375	523	960	768	475	434	638	678	346
W03C9.5	endo siRNA	57	33	85	108	47	167	92	65	33	42	50	16	31	20	79	62	76	11	36	39	35	47
K09F5.10	endo siRNA	0	0	0	0	0	0	0	0	0	0	0	0	0	0	3	0	0	0	0	0	5	0
C27B7.4	endo siRNA	1057	604	1690	2152	1255	635	1150	1475	1662	1435	1561	699	493	695	1235	1173	968	639	697	849	1146	523
ZK84.8a	endo siRNA	0	0	0	0	0	0	0	0	0	0	0	0	0	0	0	0	0	0	0	0	0	0
Y57G11C.345	endo siRNA	0	0	0	0	0	0	0	0	0	0	0	0	0	0	0	0	0	0	0	0	0	0
F54D12.16	endo siRNA	0	0	0	0	0	0	0	0	0	0	0	0	0	0	0	0	0	0	0	0	0	0
F26D10.12b	endo siRNA	0	0	0	0	0	0	0	0	0	0	0	0	0	0	0	0	0	0	0	0	0	0
Y41D4B.10a	endo siRNA	3	8	0	9	11	0	0	5	19	4	0	0	22	0	1	7	3	0	0	0	3	15
F42C5.10	endo siRNA	9	3	33	22	26	0	26	10	4	12	9	8	0	4	9	14	15	18	12	17	2	10
Y41E3.242	endo siRNA	0	0	0	0	0	0	0	0	0	2	0	0	0	0	0	0	0	0	0	0	0	0
C08E3.3	endo siRNA	1	0	0	0	0	0	2	5	0	1	1	5	0	0	0	2	1	0	1	0	0	2
Pseudogene:F59E12.16a	endo siRNA	0	0	0	0	0	0	0	0	0	0	0	0	0	0	0	0	0	0	0	0	0	0
Pseudogene:C31B8.14	endo siRNA	0	0	0	0	0	0	0	0	0	0	4	0	0	0	0	0	0	0	0	0	0	0
F22E5.8	endo siRNA	0	0	0	2	3	0	2	1	1	0	0	0	0	2	3	0	8	0	7	3	0	1
Y50D7A.5	endo siRNA	80	136	174	261	79	333	173	132	222	229	156	108	89	86	126	216	88	93	198	78	154	92
Y73B3A.5	endo siRNA	1	19	3	0	16	0	9	3	7	3	0	1	0	6	8	4	0	0	0	7	19	9
Y71H2B.6	endo siRNA	421	220	420	447	334	302	509	397	361	304	413	271	269	266	227	514	399	352	216	175	488	254
H04M03.12b	endo siRNA	0	0	0	0	0	0	0	0	0	0	0	0	0	0	0	0	0	1	0	0	0	0
F08H9.3	endo siRNA	0	0	0	0	0	0	0	0	0	0	0	0	0	0	0	0	0	0	0	0	0	0
F15H9.t1	endo siRNA	0	0	0	0	0	0	0	0	0	0	0	0	0	0	0	0	0	0	0	0	0	0
F58B4.12	endo siRNA	0	0	0	0	0	0	0	0	0	0	1	0	0	0	1	0	0	0	0	0	0	0
LLC1.21	endo siRNA	0	0	0	0	0	0	0	0	0	0	0	0	0	0	0	0	0	0	0	0	0	0
Y57G11C.940	endo siRNA	0	0	0	0	0	0	0	0	0	0	0	0	0	0	0	0	0	0	0	0	0	0
C02F12.12	endo siRNA	0	0	0	0	0	0	0	0	0	0	0	0	0	0	0	0	0	0	0	0	0	0
F49E10.8	endo siRNA	0	0	0	0	0	0	0	0	0	0	0	0	0	0	0	0	0	0	0	1	0	0
B0547.25	endo siRNA	0	0	0	0	0	0	0	0	0	0	0	0	0	0	0	0	0	0	0	0	0	0
Y105C5B.506	endo siRNA	0	0	0	0	0	0	0	0	0	0	0	0	0	0	0	0	0	0	0	0	0	0
C45G9.2	endo siRNA	2221	1391	3926	5863	3408	1765	2072	4138	4199	3767	4379	1505	1089	1423	2454	3021	2277	1318	1151	1771	2546	1292
Y105C5B.1215	endo siRNA	0	0	0	0	0	0	0	0	0	0	0	0	0	0	0	0	0	0	0	0	0	0
K05B2.9	endo siRNA	0	0	0	1	0	0	0	0	0	0	0	0	0	0	0	0	0	0	0	0	0	0
C30D11.4	endo siRNA	0	0	7	0	0	0	0	0	0	0	1	0	0	0	0	1	0	0	0	0	0	0
F38C2.83	endo siRNA	0	0	0	0	0	0	0	0	0	0	0	0	0	0	0	0	0	0	0	0	0	0
Pseudogene:Y105C5B.12	endo siRNA	0	0	0	0	0	0	1	0	0	0	0	2	0	0	1	0	0	0	0	0	0	0
WBGene00219733	endo siRNA	4	0	0	0	0	0	1	0	0	1	0	0	0	0	5	0	0	0	0	1	0	0
CD4.15	endo siRNA	0	0	0	0	0	0	0	0	0	0	0	0	0	0	0	0	0	0	0	0	0	0
C38D4.9	endo siRNA	156	100	238	257	155	386	153	187	198	178	183	120	222	84	148	178	126	52	121	142	175	70
Y73F8A.888	endo siRNA	0	0	0	0	0	0	0	0	0	3	0	0	0	0	0	0	0	0	0	0	2	0
Y82E9BR.22	endo siRNA	247	181	512	535	231	225	162	386	364	393	459	109	104	168	350	432	317	70	179	234	415	262
Y105C5A.147	endo siRNA	0	0	0	0	0	0	0	0	0	0	0	0	0	0	0	0	0	0	0	0	0	0
Y71F9B.3	endo siRNA	47	86	263	213	167	76	107	146	55	170	89	92	114	49	143	175	139	75	48	136	101	38
R04B5.9	endo siRNA	15	22	49	34	30	0	42	25	41	31	31	23	99	45	47	103	90	35	62	62	55	59
Y110A7A.16	endo siRNA	120	63	252	166	204	117	169	190	141	156	145	92	51	92	233	362	217	150	104	119	160	122
K05F6.3	endo siRNA	0	0	0	0	1	0	0	0	0	0	16	0	0	0	2	5	1	1	0	0	0	8
F43C9.3	endo siRNA	6	0	31	12	13	1	6	10	3	9	10	0	0	1	24	23	7	0	9	22	5	10
R06C1.9	endo siRNA	0	0	0	0	0	0	0	0	0	0	0	0	0	0	0	0	0	0	0	0	0	0
Y37A1B.297	endo siRNA	2	0	0	0	0	0	0	0	0	0	0	0	0	2	0	0	0	0	0	1	0	0
Y105C5A.312	endo siRNA	0	0	0	0	0	0	0	0	0	0	0	0	0	0	0	0	0	0	0	0	0	0
C24G6.8.2	endo siRNA	165	103	297	278	214	233	259	246	201	205	223	176	93	158	246	297	243	162	158	148	233	151
PDB1.2	endo siRNA	0	0	0	1	4	0	0	2	0	0	0	0	0	0	0	0	0	0	0	0	0	0
K02E11.6	endo siRNA	0	0	0	0	0	0	0	0	0	0	0	0	0	0	0	0	0	0	0	0	0	0
ZK1067.1c	endo siRNA	4	0	13	19	5	0	5	11	8	7	19	4	20	4	7	2	15	1	0	8	7	0
ZC328.7	endo siRNA	0	0	0	0	0	0	0	0	0	0	0	0	0	0	0	0	0	0	0	0	0	3
F46G11.12	endo siRNA	0	0	0	0	0	0	0	0	0	0	0	0	0	0	0	0	0	0	0	0	0	0
T04F3.5	endo siRNA	4	0	11	1	0	0	0	0	2	10	0	0	0	0	1	7	0	0	0	5	0	0
T19E7.14	endo siRNA	0	0	0	0	0	0	0	0	0	0	0	0	0	0	0	0	0	0	0	0	0	0
F21F8.4.2	endo siRNA	0	0	4	0	0	0	0	0	0	3	4	0	0	1	1	6	0	0	5	4	6	12
ZC376.2a	endo siRNA	0	9	11	14	0	0	0	6	2	1	10	4	0	9	10	8	14	22	0	8	6	14
C05C12.6	endo siRNA	0	0	0	13	1	0	7	1	0	1	0	0	0	3	10	0	3	0	0	1	10	6
C03A7.13	endo siRNA	1	1	0	15	0	59	3	1	21	5	0	0	0	5	1	14	6	0	0	3	2	9
T14B4.t1	endo siRNA	0	0	0	0	0	0	0	0	0	0	0	0	0	0	0	0	0	0	0	0	0	0
ZK632.8	endo siRNA	3	1	13	12	6	0	2	8	3	6	11	0	1	6	6	5	5	0	0	6	5	0
T28D6.3	endo siRNA	0	0	0	1	0	0	0	0	0	2	0	4	0	0	0	0	0	0	0	3	0	0
Y45F10D.20	endo siRNA	0	0	0	0	0	0	0	0	0	0	0	0	0	0	0	0	0	0	0	0	0	0
Y41E3.351	endo siRNA	0	0	0	0	0	0	0	0	0	0	0	0	0	0	0	0	0	0	0	0	0	0
C47A4.136	endo siRNA	0	0	0	0	0	0	0	0	0	0	0	0	0	0	0	0	0	0	0	0	0	0
F56H6.4	endo siRNA	0	7	0	0	0	0	0	0	0	0	1	0	0	0	0	0	2	0	0	1	4	3
T19E7.27	endo siRNA	0	0	0	0	0	0	0	0	0	0	0	0	0	0	0	0	0	0	0	1	0	0
T10D4.11	endo siRNA	0	0	0	4	0	0	1	0	0	0	0	0	1	0	0	0	0	0	0	0	0	1
F39F10.5	endo siRNA	13	0	0	1	9	0	3	12	17	14	18	1	0	3	8	0	3	0	14	4	3	0
F39G3.3	endo siRNA	73	50	145	130	141	232	134	104	69	76	146	52	92	50	99	126	123	85	102	83	102	65
F17C8.7	endo siRNA	160	86	258	140	110	0	237	172	163	159	110	91	103	129	126	238	168	91	97	98	162	145
Y57G11C.631	endo siRNA	1	0	0	3	0	0	1	9	3	0	0	0	0	0	9	3	0	9	0	2	1	0
Y4C6B.50	endo siRNA	0	0	0	0	0	0	0	0	0	0	0	0	0	0	0	0	0	0	0	0	0	0
F41G3.17	endo siRNA	3	2	2	1	0	12	3	3	3	0	0	2	3	0	8	0	6	2	1	5	2	6
R07C3.12	endo siRNA	7	0	6	0	0	0	4	1	4	2	0	0	0	3	1	0	7	0	0	14	8	6
R04E5.14	endo siRNA	0	0	0	0	0	0	0	0	0	0	0	0	0	0	0	0	0	0	0	0	0	0
K11C4.1	endo siRNA	655	423	1215	1018	809	300	891	714	935	846	664	722	700	634	776	1151	862	562	464	637	961	595
Y105C5B.1234	endo siRNA	0	0	8	15	0	0	0	1	5	5	9	2	0	0	3	21	13	0	0	3	4	0
Pseudogene:T10H4.7	endo siRNA	0	0	0	0	0	0	0	0	2	1	0	0	0	0	0	0	0	0	0	2	0	0
C46G7.66	endo siRNA	0	0	0	0	0	0	0	0	0	0	0	0	0	0	0	0	0	0	0	0	0	0
Pseudogene:ZC47.8	endo siRNA	0	0	0	0	0	0	0	0	2	1	0	0	0	1	1	0	0	0	0	0	2	2
Y116A8B.78	endo siRNA	0	0	0	0	0	0	0	0	0	0	0	0	0	0	0	0	0	0	0	0	0	0
C39H7.23	endo siRNA	0	0	0	0	0	0	0	0	0	0	0	0	0	0	0	0	0	0	0	0	0	0
H16D19.3	endo siRNA	0	0	6	0	0	0	0	0	0	0	0	0	0	0	2	0	1	0	0	2	0	10
Y4C6B.5	endo siRNA	31	24	28	49	28	0	13	40	36	40	35	9	1	17	45	40	27	24	13	18	30	56
Y17D7C.2	endo siRNA	0	5	0	6	0	0	8	8	0	9	10	0	1	0	6	7	0	0	13	0	2	6
F58G6.7	endo siRNA	4	0	0	0	0	0	0	0	0	0	0	0	0	0	0	0	0	0	0	0	0	0
Y105C5B.322	endo siRNA	0	0	0	0	0	0	0	0	0	0	0	0	0	0	0	0	0	0	0	0	0	0
H06H21.8a	endo siRNA	3	0	1	7	0	0	2	0	1	0	0	0	0	0	0	2	0	0	0	3	1	4
H30A04.4	endo siRNA	0	0	0	0	0	0	0	0	0	4	0	0	0	0	0	0	0	0	0	0	0	0
ZK858.5	endo siRNA	26	7	50	54	70	0	31	54	60	77	17	28	12	29	35	49	61	10	7	38	55	18
F40F8.5a	endo siRNA	7	0	12	0	0	0	1	5	8	2	1	0	0	2	4	0	3	0	21	2	4	0
C01F6.6d	endo siRNA	22	0	25	31	0	0	15	8	8	32	9	8	39	22	15	4	10	0	8	20	15	29
F56F12.21	endo siRNA	0	0	0	0	0	0	0	0	0	0	0	0	0	0	0	0	0	0	0	0	0	0
Y41E3.213	endo siRNA	0	0	0	0	0	0	0	0	0	0	0	0	0	0	0	0	0	0	0	0	0	0
Y41E3.129	endo siRNA	0	0	0	0	0	0	2	0	0	0	0	0	0	0	0	0	0	0	0	0	0	0
F58G4.3	endo siRNA	0	0	0	0	1	0	0	0	0	0	0	0	1	0	0	0	0	2	0	1	1	0
Y51H4A.322	endo siRNA	0	0	0	0	0	0	0	0	0	0	0	0	0	0	0	0	0	0	0	0	0	0
C08E3.7	endo siRNA	6	1	2	6	0	0	3	3	6	0	0	1	0	0	7	1	5	0	0	4	2	2
F20E11.17	endo siRNA	0	0	0	0	0	0	0	0	0	0	0	0	0	0	4	5	0	0	0	0	4	1
C13B9.2	endo siRNA	28	8	45	36	23	0	27	18	25	28	26	12	17	15	23	28	26	13	5	15	16	22
WBGene00219584	endo siRNA	0	0	0	0	7	0	0	0	0	0	0	0	0	0	0	0	0	0	0	0	0	0
F12F6.12	endo siRNA	0	0	0	0	0	0	0	0	4	1	0	0	0	0	0	0	0	0	0	0	0	0
Y64G10A.54	endo siRNA	0	0	0	0	0	0	0	0	0	0	0	0	0	0	0	0	0	0	0	0	0	0
F44E8.27	endo siRNA	0	0	0	0	0	0	0	0	0	0	0	0	0	0	0	0	0	0	0	0	0	0
Y105C5A.437	endo siRNA	0	0	0	0	0	0	0	0	0	0	0	0	0	0	0	0	0	0	0	0	0	0
Y73B6BL.244	endo siRNA	0	0	0	0	0	0	0	0	0	0	0	0	0	0	0	0	0	0	0	0	0	0
Y71F9B.6e	endo siRNA	0	0	0	0	0	0	0	0	0	0	0	0	0	0	0	0	0	0	0	0	0	0
Y65B4A.11	endo siRNA	0	0	0	0	0	0	0	6	0	4	0	0	0	0	0	0	0	0	0	0	7	0
ZK970.7	endo siRNA	0	0	1	0	0	0	0	0	5	0	0	0	0	0	3	0	0	0	0	0	0	0
F01E11.3	endo siRNA	0	0	0	0	3	0	0	0	0	0	7	0	0	1	1	5	0	0	0	0	1	11
T23F2.1.2	endo siRNA	3	3	0	1	17	0	0	1	0	1	1	0	0	0	4	11	0	0	0	0	4	0
C34G6.1	endo siRNA	268	126	360	390	215	478	264	383	233	300	301	135	170	177	326	342	331	219	206	221	271	138
Y37A1A.129	endo siRNA	0	0	0	0	0	0	0	0	0	0	0	0	0	0	0	0	0	0	0	0	0	0
ZK909.3.2	endo siRNA	122	166	185	286	116	391	162	208	217	176	275	88	235	108	207	148	158	143	119	226	187	181
T23G4.96	endo siRNA	0	0	0	0	0	0	0	0	0	0	0	0	0	0	0	0	0	0	0	0	0	0
C06E7.72	endo siRNA	0	0	0	0	0	0	0	0	0	0	0	0	0	0	0	0	0	0	0	0	0	0
C30H6.7a	endo siRNA	2	0	0	0	0	0	5	10	3	0	0	3	0	2	5	12	0	0	5	3	1	2
Y73F8A.822	endo siRNA	0	0	0	0	0	0	0	0	0	0	0	0	0	0	0	0	0	0	0	0	0	0
W06H8.12	endo siRNA	0	0	0	0	0	0	0	0	0	0	0	0	0	0	0	0	0	0	0	0	0	0
Y57G11C.664	endo siRNA	0	0	0	0	0	0	0	0	0	0	0	0	0	0	0	0	0	0	0	0	0	0
F14D2.7	endo siRNA	0	0	0	0	0	0	0	0	0	0	0	0	0	0	0	0	0	14	0	0	1	2
Y7A9B.9	endo siRNA	0	0	0	0	0	0	0	0	0	0	0	0	0	0	0	0	0	0	0	0	5	0
Y51H1A.2e.2	endo siRNA	88	76	166	142	155	299	128	208	126	120	131	59	97	51	160	147	127	98	73	119	105	80
C27A12.10	endo siRNA	45	55	104	142	86	148	91	103	62	65	70	45	50	35	126	155	97	36	58	61	87	48
C10G11.17	endo siRNA	3	0	0	0	0	0	3	2	0	0	0	0	0	0	2	0	0	0	0	1	7	0
T09F3.4	endo siRNA	3024	1329	4383	6800	4042	1260	2648	4508	4844	3944	4593	1662	1220	1508	2999	3782	3110	1316	1529	2204	2977	2199
Y105C5B.1303	endo siRNA	0	0	0	0	13	0	4	0	0	0	0	0	0	0	0	0	0	0	0	0	0	0
C28D4.8	endo siRNA	5	6	0	11	0	0	12	8	1	6	2	7	0	10	7	7	1	0	12	15	15	18
K02B2.29	endo siRNA	0	0	0	0	0	0	0	0	0	0	0	0	0	0	0	0	0	0	0	0	0	0
Pseudogene:Y4C6A.1	endo siRNA	69	58	158	134	133	366	151	156	73	120	137	53	55	72	145	151	176	104	64	57	91	73
T15B7.14	endo siRNA	36	0	45	34	38	0	66	45	30	29	35	11	49	19	53	92	58	34	13	43	31	27
F09F3.5	endo siRNA	0	2	0	0	0	0	4	1	1	0	0	0	0	2	1	0	0	0	0	0	0	1
Y54G11A.8b	endo siRNA	56	27	61	102	46	91	70	55	47	68	40	35	39	53	77	62	78	38	81	56	51	46
W05F2.7	endo siRNA	222	67	419	493	518	1	202	398	417	577	301	162	53	118	371	265	329	70	162	199	258	200
ZK262.10	endo siRNA	0	0	0	13	0	0	0	0	0	3	0	0	0	1	1	3	0	0	1	2	0	0
ZC178.2	endo siRNA	0	0	0	0	0	0	0	0	0	0	0	0	0	0	0	0	0	0	0	0	0	0
Y105C5A.37	endo siRNA	0	0	0	0	0	0	0	0	0	0	0	0	0	0	0	0	0	0	0	0	0	0
K11H12.1	endo siRNA	63	115	178	263	179	1	104	142	98	112	148	56	51	21	90	136	89	68	60	61	116	36
Y37E3.10b	endo siRNA	0	0	0	0	0	0	0	0	0	0	0	0	0	0	0	0	0	0	0	0	0	0
F52B11.85	endo siRNA	0	0	0	0	0	0	0	0	0	0	0	0	0	0	0	0	0	0	0	1	0	0
C15C8.7	endo siRNA	418	224	582	594	508	520	384	606	700	587	539	287	198	263	437	492	330	309	178	301	378	244
F45D11.10	endo siRNA	4	4	31	19	29	0	8	62	25	33	34	8	0	7	44	19	24	13	3	22	41	20
Pseudogene:F59A1.9	endo siRNA	1581	591	1489	2241	1075	762	1297	1626	2040	1590	1862	1014	467	977	1197	1816	1295	662	712	868	1465	960
Y105C5B.182	endo siRNA	0	0	0	0	0	0	0	0	0	0	0	0	0	0	0	0	0	0	0	0	0	0
C05B10.7	endo siRNA	0	0	0	0	0	0	0	0	0	0	0	0	0	0	0	0	0	0	0	0	0	0
F52E4.12	endo siRNA	0	0	0	0	0	0	0	0	0	0	0	0	0	0	0	0	0	0	0	0	4	0
Y43D4A.125	endo siRNA	0	0	0	0	0	0	0	0	0	0	0	0	0	0	0	0	0	0	0	0	0	0
Y73F8A.465	endo siRNA	0	0	0	0	0	0	0	0	0	5	0	0	0	0	0	0	0	0	0	0	0	0
F11D11.20	endo siRNA	0	0	0	6	0	0	0	0	0	0	0	0	0	0	0	0	0	0	0	0	0	0
C46G7.77	endo siRNA	0	0	0	0	0	0	0	0	0	0	0	0	0	0	0	0	0	0	0	0	0	0
H21P03.3a	endo siRNA	940	586	1479	2037	1259	677	779	1381	1821	1930	1757	613	832	729	1314	1346	974	461	645	1006	1388	571
Pseudogene:F22B8.9	endo siRNA	0	0	0	0	0	0	0	0	0	0	0	0	0	0	0	0	0	0	0	0	0	0
Y51H4A.411	endo siRNA	0	0	0	0	0	0	0	0	0	0	0	0	0	0	0	0	0	0	0	0	0	0
ZK675.3a	endo siRNA	8	0	10	5	15	0	7	2	5	3	0	2	0	0	0	1	0	0	5	3	2	0
Y19D10B.8	endo siRNA	17	0	0	7	0	0	3	6	2	1	0	1	0	0	20	9	0	0	0	0	9	5
F44E8.26	endo siRNA	0	0	0	0	0	0	0	0	0	0	0	0	0	0	0	0	0	0	0	0	0	0
Pseudogene:Y6G8.1	endo siRNA	25	6	24	14	5	0	10	23	15	16	16	5	14	14	13	17	25	13	0	8	13	12
F28F8.5b	endo siRNA	99	96	183	123	137	186	145	110	58	87	101	103	53	59	111	105	116	117	127	94	116	38
F45F2.9b	endo siRNA	13	13	44	8	10	0	13	7	20	7	12	10	0	14	33	11	27	0	32	11	18	9
F43C11.13	endo siRNA	0	0	0	0	0	0	0	0	0	0	0	0	0	0	0	0	0	0	0	0	0	0
ZK39.8	endo siRNA	3	5	2	0	8	0	1	0	2	12	0	5	0	0	0	7	8	0	0	0	2	11
C35D6.53	endo siRNA	0	0	0	0	0	0	0	0	0	0	0	0	0	0	0	0	0	0	0	0	0	0
F14D12.10	endo siRNA	0	0	0	0	2	0	0	0	0	0	0	0	0	0	0	0	0	0	0	0	0	0
C54G4.10	endo siRNA	0	0	0	0	0	0	0	0	0	0	0	0	0	0	0	0	0	0	0	0	0	0
C35D10.17	endo siRNA	30	14	74	70	36	86	79	59	42	54	77	39	68	12	51	53	46	18	11	47	42	23
C02B10.26	endo siRNA	0	0	0	0	0	0	0	0	0	0	0	0	0	0	0	0	0	0	0	0	0	0
C45E1.8	endo siRNA	0	0	0	0	0	0	0	0	0	0	0	0	0	0	0	0	0	0	0	0	0	0
C06A8.9a	endo siRNA	23	8	17	20	0	0	26	7	1	1	16	8	11	5	8	5	12	0	0	4	8	4
Y59A8B.33	endo siRNA	0	0	0	0	0	0	0	0	0	0	0	0	0	0	0	0	0	11	0	0	0	0
B0212.4b	endo siRNA	43	23	79	83	51	0	62	105	87	55	52	30	0	47	42	44	84	3	41	49	56	30
Y41E3.183	endo siRNA	0	0	0	0	0	0	0	0	0	0	0	0	0	0	0	0	0	0	0	0	0	0
Y67D8B.3	endo siRNA	0	0	0	0	0	0	0	0	0	0	0	0	0	0	0	0	0	0	0	0	0	0
F35B12.6	endo siRNA	1	0	9	22	9	0	8	5	9	5	3	4	0	0	5	17	2	0	0	2	9	2
T22E5.3	endo siRNA	1	7	0	7	6	0	1	1	0	0	0	0	0	2	0	3	0	0	1	0	0	0
Y105C5A.102	endo siRNA	0	0	0	0	0	0	0	0	0	0	0	0	0	3	0	0	0	0	0	2	0	0
Y23H5A.8b	endo siRNA	61	27	103	136	117	0	34	132	90	130	138	19	9	17	80	84	65	13	12	65	74	62
C39H7.46	endo siRNA	0	0	0	0	0	0	0	0	0	0	0	0	0	0	0	0	0	0	0	0	0	0
H08M21.3	endo siRNA	0	0	0	0	0	0	0	0	0	0	0	0	0	0	0	0	0	0	0	0	0	0
F55C10.4	endo siRNA	0	0	0	0	2	0	0	4	0	0	6	1	0	1	3	2	0	0	0	1	0	0
F11C1.15	endo siRNA	0	0	0	0	0	0	0	0	0	0	0	0	0	1	0	0	0	0	0	0	5	0
Y57G11C.528	endo siRNA	0	0	0	0	0	0	0	0	0	0	0	0	0	0	0	0	0	0	0	0	0	0
F07G6.3	endo siRNA	4	0	12	0	15	0	0	3	15	6	10	0	0	5	24	5	22	7	0	9	0	5
Y22F5A.11	endo siRNA	0	0	0	0	0	0	0	0	0	0	0	0	0	0	0	0	0	5	0	0	0	0
T26A8.1.3	endo siRNA	175	95	312	233	193	1	244	202	203	227	169	123	34	144	224	310	261	170	77	156	226	134
T26A5.11	endo siRNA	0	0	3	0	0	0	1	0	0	9	0	2	0	0	0	0	0	8	0	0	0	0
Y110A2AL.2	endo siRNA	7	7	13	41	21	98	3	5	1	2	4	0	0	3	8	16	10	0	8	10	8	26
F14H12.9	endo siRNA	0	3	5	0	0	0	0	1	2	0	0	0	0	0	0	0	0	0	0	0	1	0
Y64G10A.82	endo siRNA	0	0	0	0	0	0	0	0	0	0	0	0	0	0	0	0	0	0	0	0	0	0
C04G2.11	endo siRNA	0	0	0	12	0	0	0	1	0	0	0	0	0	1	5	0	0	0	0	0	6	0
JC8.8	endo siRNA	6	0	0	6	5	0	2	7	5	4	15	0	0	3	0	0	1	9	0	3	11	0
C55C3.62	endo siRNA	0	0	0	0	0	0	0	0	0	0	0	0	0	0	0	0	0	0	0	0	0	0
T20F5.6	endo siRNA	602	454	1099	1056	999	216	808	725	809	912	804	435	462	528	969	1064	868	391	417	729	929	542
H25K10.7a	endo siRNA	0	0	0	0	0	0	0	0	0	0	0	0	0	0	0	0	0	0	0	0	0	0
Pseudogene:B0250.12	endo siRNA	0	31	4	28	5	1	13	10	11	9	9	1	10	9	7	32	2	0	0	5	17	16
Y17G9A.57	endo siRNA	0	0	0	0	0	0	0	0	0	0	0	0	0	0	0	0	0	0	0	0	0	0
F42G9.10	endo siRNA	0	0	0	0	0	0	0	2	0	0	0	0	0	0	0	0	0	0	0	0	0	0
ZK328.11	endo siRNA	0	0	0	0	0	0	0	0	0	0	0	0	0	0	0	0	0	0	0	0	0	0
F59C12.10	endo siRNA	0	0	0	0	0	0	1	0	0	0	0	0	0	0	0	0	0	0	0	0	0	0
C05C9.4	endo siRNA	0	0	0	0	0	0	0	0	0	0	0	0	0	0	0	0	0	0	0	0	0	0
Y46G5A.40	endo siRNA	0	0	0	0	0	0	1	0	7	0	0	1	0	0	0	0	3	0	0	2	0	0
W03D2.5a	endo siRNA	0	28	55	4	0	0	4	1	7	9	16	9	14	0	8	24	8	0	0	5	11	0
F22G12.t1	endo siRNA	0	0	0	0	0	0	2	0	3	0	0	0	0	1	0	0	2	0	0	0	0	0
Y73F8A.800	endo siRNA	0	0	0	0	0	0	0	0	0	0	0	0	0	0	0	0	0	0	0	0	0	0
F35F10.10	endo siRNA	0	15	0	0	0	0	0	0	1	0	0	0	0	0	1	0	0	0	0	1	0	0
Y67D8A.3	endo siRNA	74	61	261	218	314	0	52	142	237	219	226	39	0	15	58	48	32	0	6	44	29	60
F13E9.8	endo siRNA	0	0	0	0	0	0	0	0	0	0	0	0	0	0	0	0	0	0	0	0	0	0
Y57G11B.141	endo siRNA	0	0	0	0	0	0	0	0	0	0	0	0	0	0	0	0	0	0	0	0	0	0
T11F9.21b	endo siRNA	0	0	0	0	0	0	0	0	0	0	0	0	0	0	0	0	0	0	0	0	0	0
C34B7.1	endo siRNA	0	0	67	58	17	1	10	18	26	17	83	8	0	5	34	44	29	10	0	23	37	19
Y116A8C.271	endo siRNA	0	0	0	0	0	0	0	0	0	0	0	0	0	0	0	0	0	0	0	0	0	0
Y7A9D.16	endo siRNA	0	0	0	0	0	0	0	0	0	0	0	0	0	0	0	0	0	0	0	0	0	0
Y37E11B.2.2	endo siRNA	308	342	446	610	316	202	544	640	545	529	392	295	558	268	790	647	856	188	320	861	860	548
Y43F8C.15	endo siRNA	0	0	0	0	0	0	4	0	0	0	0	0	0	0	1	0	0	0	0	0	0	1
H25K10.103	endo siRNA	0	0	0	0	0	0	0	0	0	3	0	0	0	0	0	0	0	0	0	0	0	0
C55A1.7	endo siRNA	0	0	0	0	0	0	0	0	0	0	0	0	0	0	0	0	0	0	0	3	0	0
Y57G11C.516	endo siRNA	0	0	0	0	0	0	0	0	0	0	0	0	0	0	0	0	0	0	0	0	0	0
Y41E3.6	endo siRNA	5	0	9	0	0	1	0	0	0	0	0	0	0	1	0	0	7	0	0	0	2	0
C27H2.88	endo siRNA	0	0	0	0	0	0	0	0	0	0	0	0	0	0	0	0	0	0	0	0	0	0
T07A9.8	endo siRNA	175	101	301	202	197	88	249	240	246	249	261	122	41	122	163	249	177	128	85	153	245	80
F11D5.25	endo siRNA	0	0	0	0	0	0	0	0	0	0	0	0	0	0	0	0	0	0	0	0	0	0
T14B1.5	endo siRNA	0	0	0	0	0	0	0	0	0	0	0	0	0	0	0	0	0	0	0	0	0	0
T08B6.18	endo siRNA	0	0	0	0	0	0	0	0	0	0	0	0	0	0	0	0	0	0	0	0	0	0
Y105C5A.382	endo siRNA	0	0	0	0	0	0	0	0	0	0	0	0	0	0	0	0	0	0	0	0	0	0
Y46E12BL.9	endo siRNA	0	0	0	0	0	0	0	0	0	0	0	0	0	0	5	0	0	0	0	0	0	0
F23H11.7	endo siRNA	20	0	16	0	7	0	8	27	4	7	17	6	23	12	14	4	30	0	13	2	14	24
T04F3.8	endo siRNA	0	0	0	0	0	0	0	0	1	0	0	0	0	0	0	0	0	0	0	0	0	0
Y105C5A.593	endo siRNA	0	0	0	0	0	0	0	0	0	0	0	0	0	0	0	0	0	0	0	0	0	0
Y105C5B.841	endo siRNA	0	0	0	0	0	0	0	0	0	0	0	0	0	0	0	0	0	0	0	0	0	0
Y105C5A.541	endo siRNA	0	0	0	0	0	0	0	0	0	0	0	0	0	0	0	0	0	0	0	0	0	0
F22G12.t2	endo siRNA	0	0	0	0	0	0	2	0	0	0	0	0	0	0	0	0	0	0	0	1	0	0
Y119C1B.1	endo siRNA	343	225	903	560	353	0	477	540	485	555	415	230	221	248	416	490	511	165	261	323	458	276
B0273.7	endo siRNA	0	0	0	0	0	0	0	0	0	0	0	0	0	0	2	1	1	0	0	0	3	0
C30H6.14	endo siRNA	0	0	0	0	0	0	0	0	0	0	0	0	0	0	0	0	0	0	0	0	0	0
Y71G12B.36	endo siRNA	0	0	0	12	9	0	3	2	1	10	12	0	0	1	3	16	1	0	0	3	0	0
T21B10.9	endo siRNA	0	0	0	0	0	0	0	0	0	0	0	0	0	0	0	0	0	0	0	0	0	0
K12G11.12	endo siRNA	0	0	0	0	0	0	0	1	0	1	0	0	1	1	0	0	0	0	0	0	0	0
R03H10.2	endo siRNA	0	1	3	0	4	0	4	2	0	3	0	0	0	0	0	0	0	0	0	0	3	3
T10B5.8	endo siRNA	0	0	0	2	0	0	0	0	0	0	0	8	0	0	0	0	0	0	0	0	0	3
Y39G8C.5	endo siRNA	0	0	0	0	0	0	0	0	0	0	0	0	0	0	0	0	0	0	0	0	0	0
R09E10.3	endo siRNA	140	89	176	153	76	1	136	106	135	105	120	103	145	110	84	98	94	41	92	95	131	40
Y105C5A.1125	endo siRNA	0	0	0	0	0	0	0	0	0	0	0	0	0	0	0	0	0	0	0	0	0	0
F32B5.7b.1	endo siRNA	14	23	26	118	56	98	32	43	31	76	70	48	40	34	43	10	19	71	41	31	15	37
Y24D9A.1b	endo siRNA	338	307	671	513	493	527	550	494	416	409	370	310	376	251	593	659	585	408	393	386	446	275
T14E8.6	endo siRNA	0	0	3	1	2	0	0	0	2	2	1	0	0	0	5	0	0	3	0	2	0	0
F37C12.13a	endo siRNA	191	194	492	437	307	1088	469	240	196	210	294	132	259	128	369	453	405	189	184	180	316	124
C39H7.6	endo siRNA	4	0	0	0	3	0	5	2	3	8	0	1	0	0	0	3	0	0	0	3	3	1
T19B4.4	endo siRNA	77	64	143	221	77	31	106	99	111	105	127	96	123	91	113	136	102	95	75	91	160	104
F09G8.8	endo siRNA	3	0	2	9	0	0	8	3	0	2	1	0	0	0	1	3	1	0	0	1	3	0
F36H1.4a	endo siRNA	1211	587	513	1391	511	667	980	883	1160	912	982	946	708	624	532	1048	889	439	536	459	1083	446
Y45F10C.16	endo siRNA	0	0	0	0	0	0	0	0	0	0	0	0	0	0	0	0	0	0	0	0	0	0
Y14H12B.2	endo siRNA	552	435	1373	999	1078	428	1186	833	557	738	564	459	460	421	1173	1536	1161	829	656	621	939	481
K01A11.7	endo siRNA	0	0	0	0	0	0	0	0	0	0	0	0	0	0	0	0	0	0	0	0	0	0
LLC1.119	endo siRNA	0	0	0	0	0	0	0	0	0	0	0	0	0	0	0	0	0	0	0	0	0	0
H04M03.34	endo siRNA	0	0	0	0	0	0	0	0	0	0	0	0	0	0	0	0	0	0	0	0	0	0
Y19D10A.9	endo siRNA	0	0	0	0	0	0	0	0	0	0	0	0	0	0	0	0	0	0	0	0	0	0
C08C3.4a	endo siRNA	1150	798	1271	1508	1179	1751	1014	1444	1321	1385	1337	791	1102	637	1173	1423	1287	912	858	904	1339	750
C15B12.8	endo siRNA	0	0	5	0	7	0	0	0	0	0	0	0	0	0	0	1	7	0	1	0	1	0
F12F6.14	endo siRNA	0	0	0	0	0	0	0	0	1	2	0	0	0	0	0	0	0	0	0	0	0	0
Y39G8C.2	endo siRNA	125	111	361	288	303	0	201	344	264	258	193	114	100	137	337	341	265	120	203	188	290	156
K07C6.7	endo siRNA	5	3	0	0	0	0	3	6	3	0	0	0	15	0	2	1	0	5	0	0	1	0
F14F9.1	endo siRNA	1	0	0	1	0	0	0	1	1	0	0	0	0	0	3	0	0	0	7	0	0	0
Y94A7B.7	endo siRNA	6	8	1	0	9	0	0	0	0	1	0	0	0	0	0	2	1	0	0	0	0	1
F32D8.15	endo siRNA	0	0	0	0	0	0	0	0	1	0	0	1	0	0	0	1	0	0	10	0	3	2
Y34D9A.11	endo siRNA	0	0	0	0	0	0	0	0	0	5	6	4	0	0	0	0	0	0	0	1	0	0
Y40H7A.173	endo siRNA	0	0	0	0	0	0	0	0	0	0	0	0	0	0	0	0	0	0	0	0	0	0
Y42G9A.7	endo siRNA	0	0	0	0	0	0	0	0	0	0	0	0	0	0	0	0	0	0	0	0	0	0
T24C2.7	endo siRNA	0	0	0	0	0	0	0	0	0	1	0	0	0	0	0	0	0	0	0	0	0	0
F56A8.4	endo siRNA	69	25	227	108	213	0	160	125	102	107	124	66	61	63	125	157	171	116	96	94	113	90
T05D4.2	endo siRNA	0	0	0	0	0	0	0	0	0	0	0	0	0	0	3	0	0	0	0	3	0	0
Y105E8A.36	endo siRNA	113	118	257	165	163	0	107	157	292	218	321	72	20	95	150	238	95	75	73	158	206	88
F22H10.8	endo siRNA	0	0	0	0	0	0	0	0	0	0	0	0	0	0	0	0	0	0	0	0	0	0
R04E5.t4	endo siRNA	0	0	0	0	0	0	0	0	0	0	0	0	0	0	0	0	0	0	0	0	0	0
C01B7.8	endo siRNA	0	0	0	0	0	0	0	0	0	0	0	0	0	0	0	0	0	0	0	1	9	0
Y46E12BR.2	endo siRNA	0	0	0	0	0	0	0	0	0	0	0	0	0	0	0	0	0	0	0	0	0	0
T13A10.55	endo siRNA	0	0	0	0	0	0	0	0	0	0	0	0	0	0	0	0	0	0	0	0	0	0
R02E12.8	endo siRNA	0	4	0	7	0	0	0	0	0	0	0	4	0	1	0	3	0	9	10	0	0	0
K04G2.14	endo siRNA	7	0	0	0	0	0	0	0	2	0	7	0	0	0	0	0	0	0	0	0	0	0
Y39G8C.3a	endo siRNA	0	8	0	9	0	0	0	3	2	3	0	4	0	1	0	0	10	0	0	0	7	0
T05C12.4	endo siRNA	7	0	0	1	0	0	6	0	5	6	10	1	0	4	9	15	9	5	0	6	5	1
C41D11.8	endo siRNA	4295	2468	5965	7795	4441	1125	3423	5879	6065	5425	5580	2846	1512	2339	3472	4554	3748	2198	2551	2839	4259	2144
Y51H4A.649	endo siRNA	0	0	0	0	0	0	0	0	0	0	0	0	0	0	0	0	0	0	0	0	0	0
F26A1.16	endo siRNA	0	0	0	0	0	0	0	0	0	0	0	0	0	0	0	0	5	0	0	0	0	0
R01H2.1	endo siRNA	0	0	0	6	0	0	5	0	0	0	0	0	0	0	0	0	0	0	0	0	0	0
R11H6.2.2	endo siRNA	41	12	29	87	59	103	58	53	34	68	25	20	18	21	62	72	77	13	26	49	55	39
B0222.10	endo siRNA	0	0	0	0	0	0	0	0	0	1	0	0	0	0	0	0	0	0	5	0	0	0
C35D6.32	endo siRNA	0	0	0	0	0	0	0	0	0	0	0	0	0	0	0	0	0	0	0	0	0	0
Y105C5B.747	endo siRNA	0	0	0	0	0	0	0	0	0	0	0	0	0	0	0	0	0	0	0	0	0	0
ZK20.9	endo siRNA	0	0	0	0	0	0	0	0	0	0	0	0	0	0	0	0	0	0	0	0	0	0
T23G7.5a.1	endo siRNA	0	0	11	0	0	0	0	5	0	9	0	5	0	0	5	0	6	0	0	2	2	1
Y39A3CL.15	endo siRNA	0	0	0	0	0	0	0	0	0	0	0	0	0	0	0	0	0	0	0	0	0	0
H25K10.7b	endo siRNA	0	0	0	0	0	0	0	0	0	0	0	0	0	0	0	0	0	0	0	0	0	0
Y37A1B.146	endo siRNA	3	0	0	0	0	0	0	0	0	0	0	0	0	0	0	0	0	0	0	0	0	0
Y67A10A.232	endo siRNA	0	0	0	0	0	0	0	0	0	0	0	0	0	0	0	0	0	0	0	0	0	0
Pseudogene:Y37E11B.t1	endo siRNA	0	0	0	0	0	0	0	0	0	0	0	0	0	0	0	0	0	0	0	0	0	0
F26F12.6b	endo siRNA	9	8	18	15	12	0	11	23	15	12	20	14	0	5	7	9	6	0	0	7	20	1
C55C3.67	endo siRNA	0	0	0	0	0	0	0	0	0	0	0	0	0	0	0	0	0	0	0	0	0	0
T10H4.13	endo siRNA	2	0	0	0	0	0	0	0	4	1	0	0	0	0	0	0	0	0	0	0	0	0
Y57G11C.760	endo siRNA	0	0	0	0	0	0	0	0	0	0	0	0	0	0	0	0	0	0	0	0	0	0
Y116A8C.446	endo siRNA	0	0	0	0	0	0	0	0	0	0	0	0	0	0	0	0	0	0	0	0	0	0
C08E8.12	endo siRNA	0	0	0	0	0	0	0	0	0	0	0	0	0	0	0	0	0	0	0	0	0	0
C04C3.3	endo siRNA	90	38	262	173	179	44	146	120	74	117	154	54	105	63	152	135	109	117	120	81	131	49
Y45F10D.40	endo siRNA	0	0	0	0	0	0	0	0	0	0	0	0	0	0	0	0	0	0	0	0	0	0
C49C3.19	endo siRNA	0	0	0	0	0	0	0	0	0	0	0	0	0	0	0	0	0	0	0	0	1	0
ZK353.1b	endo siRNA	359	179	417	497	212	0	277	355	401	264	300	303	232	113	200	368	238	128	233	145	269	124
Y73F8A.111	endo siRNA	0	0	0	0	0	0	0	0	0	0	0	0	0	0	0	0	0	0	0	0	0	0
Y57G11C.301	endo siRNA	0	0	0	0	0	0	0	0	0	0	0	0	0	0	0	0	0	0	0	0	0	0
R07G3.13	endo siRNA	0	0	0	0	0	0	0	0	0	0	0	0	0	0	0	0	0	0	0	0	0	0
F32E10.4	endo siRNA	792	640	1239	1235	1070	1649	1033	1048	891	971	906	660	976	714	1095	1678	1033	721	868	836	1207	641
Y105C5A.303	endo siRNA	0	0	0	0	0	0	0	0	0	0	0	0	0	0	0	0	0	0	0	0	0	0
F57C2.3	endo siRNA	63	46	87	166	79	169	79	97	69	84	101	62	122	43	74	91	99	101	103	113	75	52
F40A3.9	endo siRNA	0	0	0	0	0	0	0	0	0	0	0	0	0	0	0	0	0	0	0	0	0	0
Y7A9D.25	endo siRNA	0	0	0	0	0	0	0	0	0	0	0	0	0	0	0	0	0	0	0	0	0	0
H32C10.95	endo siRNA	0	0	0	0	0	0	0	0	0	0	0	0	0	0	0	0	0	0	0	0	0	0
T25C12.10	endo siRNA	0	0	0	0	0	0	0	0	0	0	0	0	0	0	0	0	0	0	0	0	0	0
K01A12.6	endo siRNA	0	1	0	0	0	0	0	0	0	0	0	0	0	0	0	0	0	0	0	0	0	0
T02D1.5	endo siRNA	0	0	14	0	2	0	3	0	0	0	11	0	0	0	4	1	0	0	0	1	2	2
C10C6.13	endo siRNA	0	0	0	0	0	0	0	0	0	0	0	0	0	0	1	0	0	0	5	0	3	0
F32B5.6c	endo siRNA	0	0	0	0	0	0	0	0	0	0	0	0	0	0	0	0	0	0	0	0	0	0
W07B8.5	endo siRNA	13	0	10	0	0	0	4	8	6	10	15	0	0	8	6	12	34	28	5	14	13	13
T13H2.7	endo siRNA	0	0	0	0	0	0	0	3	0	0	0	0	0	0	0	0	0	0	0	0	0	0
H04M03.23	endo siRNA	0	0	0	0	0	0	0	0	0	0	0	0	0	0	0	0	0	0	0	0	0	0
C44E12.4	endo siRNA	0	0	0	0	0	0	0	0	0	0	0	0	0	0	0	0	0	13	0	0	0	0
C27F2.13	endo siRNA	0	0	0	0	0	0	0	0	0	0	0	0	0	0	0	0	0	0	0	3	0	0
M199.68	endo siRNA	0	0	0	0	0	0	0	0	0	0	0	0	0	0	0	0	0	0	0	0	0	0
B0350.63	endo siRNA	0	0	0	0	0	0	0	0	0	0	0	0	0	0	0	0	0	0	0	0	0	0
Y57G11B.109	endo siRNA	0	0	0	0	0	0	0	0	0	0	0	0	0	0	4	0	0	0	0	0	0	0
ZK6.6b	endo siRNA	0	0	0	0	0	0	0	0	0	0	0	0	0	0	1	1	3	0	0	2	5	0
C33G3.11	endo siRNA	0	0	0	0	0	0	0	0	0	0	0	0	0	0	0	0	0	0	0	0	0	1
K02C4.5	endo siRNA	0	0	3	0	2	0	8	0	0	5	6	0	0	0	2	1	7	0	0	1	0	4
Pseudogene:F25B4.3	endo siRNA	0	3	0	0	0	1	0	2	0	0	9	0	0	0	0	0	0	0	0	1	0	0
C27F2.9	endo siRNA	54	55	137	193	205	0	88	111	95	91	130	69	0	41	94	122	110	55	67	52	122	57
C05E7.3	endo siRNA	4	0	0	0	0	0	0	4	0	0	0	3	0	0	0	0	0	0	0	3	0	0
H08M01.64	endo siRNA	0	0	0	0	0	0	0	0	0	0	0	0	0	0	0	0	0	0	0	0	0	0
C09B9.61	endo siRNA	0	0	0	0	0	0	0	0	0	0	0	0	0	0	0	0	0	0	0	0	0	0
F58A4.16	endo siRNA	0	0	0	0	0	0	0	0	0	0	0	0	0	0	0	0	3	0	0	0	0	0
R04F11.21	endo siRNA	0	0	0	0	0	0	0	0	0	0	0	0	0	0	0	0	0	0	0	0	3	0
Y105C5B.1363	endo siRNA	0	0	0	0	0	0	0	0	0	0	0	0	0	0	0	0	0	0	0	0	0	0
Y37A1A.48	endo siRNA	0	0	0	0	0	0	0	0	0	0	0	0	0	0	0	0	0	0	0	0	0	0
Y67A10A.296	endo siRNA	0	0	6	0	0	0	0	0	0	0	0	0	0	0	0	0	0	0	0	0	0	0
Y48G9A.17	endo siRNA	0	0	0	0	0	0	0	0	0	0	0	0	0	0	0	0	0	0	0	0	0	0
Y73B6BL.251	endo siRNA	0	0	0	0	0	0	0	0	0	0	0	0	0	0	0	0	0	0	0	0	1	0
Y37A1A.30	endo siRNA	0	0	0	0	0	0	0	0	0	0	0	0	0	0	0	0	0	0	0	0	0	0
Y40H7A.205	endo siRNA	0	0	0	0	2	0	0	0	0	0	0	0	0	0	0	0	0	0	0	0	0	0
Y105C5A.813	endo siRNA	0	0	0	0	0	0	0	0	0	0	0	0	0	0	0	0	0	0	0	0	0	0
F13D11.5b	endo siRNA	0	0	0	0	0	0	0	0	0	0	0	0	0	0	0	0	0	0	0	0	0	0
F56F10.8	endo siRNA	0	0	0	5	0	0	0	0	0	0	0	0	0	0	0	0	0	0	0	0	0	0
Pseudogene:F56D12.t1	endo siRNA	0	0	0	0	0	0	0	0	0	0	0	0	0	0	0	0	0	0	0	0	0	0
C09B9.43	endo siRNA	0	0	0	0	0	0	0	0	0	0	0	0	0	0	0	0	0	0	0	0	0	0
C47A4.126	endo siRNA	0	0	0	0	0	0	0	0	0	0	0	0	0	0	0	3	0	0	0	0	0	0
Y20F4.2	endo siRNA	51	142	133	189	350	1	111	111	130	270	177	59	110	148	76	204	135	104	112	52	31	59
F42D1.6	endo siRNA	0	0	0	0	0	0	0	0	2	0	0	0	0	0	0	0	0	0	0	0	0	0
Y73F8A.714	endo siRNA	0	0	0	0	0	0	0	0	0	0	0	0	0	0	0	0	0	0	0	0	0	0
F07B7.11	endo siRNA	0	0	0	0	0	0	0	0	0	0	0	0	0	0	0	0	0	0	0	0	0	0
Y116A8B.50	endo siRNA	0	0	0	0	0	0	0	0	0	0	0	0	0	0	0	0	0	0	0	0	0	0
Y4C6B.22	endo siRNA	0	0	0	0	0	0	0	0	0	0	0	0	0	0	0	0	0	0	0	0	0	0
R160.9	endo siRNA	0	0	0	0	0	0	0	0	4	0	14	0	0	0	0	0	0	1	0	0	0	0
C54G4.13	endo siRNA	0	0	0	0	0	0	0	0	0	0	0	0	0	0	0	0	0	0	0	0	0	0
F53A2.1	endo siRNA	0	0	0	0	0	0	0	0	0	0	0	0	0	0	3	0	0	0	0	3	1	0
Y51H4A.597	endo siRNA	0	0	0	0	0	0	0	0	0	0	0	0	0	0	0	0	0	0	0	0	0	0
T13A10.11a.1	endo siRNA	5	2	0	2	6	0	4	9	9	10	6	6	0	1	0	0	4	0	0	5	10	2
ZK970.3	endo siRNA	46	23	139	76	95	82	76	97	115	55	59	73	0	38	31	84	75	47	41	36	50	53
Y116A8C.406	endo siRNA	0	0	0	0	0	0	0	0	0	0	0	0	0	0	0	0	0	0	0	0	0	0
Y26E6A.1	endo siRNA	4	3	13	5	9	1	4	4	3	14	1	5	1	1	4	4	4	0	5	5	4	6
F27C8.10	endo siRNA	0	0	0	0	0	0	0	0	0	0	0	0	0	0	0	0	0	0	0	0	0	0
Y37A1B.127	endo siRNA	0	0	0	0	0	0	0	0	0	0	0	0	0	0	0	0	0	0	0	0	0	0
Y37E3.30	endo siRNA	169	142	415	575	461	214	178	476	403	394	519	106	72	152	525	459	633	183	107	536	535	354
F33H1.4	endo siRNA	394	232	945	640	573	402	573	507	362	506	406	327	304	300	609	792	611	482	382	327	590	234
Y17G9A.40	endo siRNA	0	0	0	0	0	0	0	0	0	0	0	0	0	0	0	0	0	0	0	0	0	0
C25E10.9a	endo siRNA	0	0	0	0	0	0	0	0	0	0	0	0	0	0	0	0	0	0	0	0	0	0
C05D2.3	endo siRNA	216	188	539	385	510	92	376	329	275	274	255	203	315	208	358	485	438	231	256	261	345	171
K06A4.t1	endo siRNA	4	0	0	0	0	0	0	0	0	0	0	0	0	0	1	0	0	0	0	0	0	0
C28F5.2	endo siRNA	0	0	0	0	0	0	0	0	0	3	0	0	0	0	7	0	0	0	0	0	0	0
B0344.t2	endo siRNA	0	0	0	0	0	0	0	0	0	0	0	0	0	0	0	0	0	0	0	0	0	0
Y105C5A.1013	endo siRNA	0	0	0	0	0	0	0	0	0	0	0	0	0	0	0	0	0	0	0	0	0	0
T01H10.7	endo siRNA	0	0	3	0	0	0	2	0	0	2	0	1	0	0	3	12	0	1	0	1	0	0
C27D6.4c	endo siRNA	243	248	503	319	271	400	363	347	302	292	241	166	181	223	348	445	303	300	276	268	397	214
Y4C6A.9	endo siRNA	0	0	0	0	0	0	0	0	0	0	0	0	0	0	0	0	0	0	0	0	0	0
W01A8.11	endo siRNA	0	0	0	0	0	0	0	0	0	0	0	1	0	0	0	0	0	0	0	0	0	0
ZK617.6	endo siRNA	0	0	0	0	0	0	0	0	0	0	0	0	0	0	0	0	0	0	0	0	0	0
Pseudogene:K05D4.5	endo siRNA	0	0	0	0	1	0	0	0	0	0	0	1	0	0	0	0	0	0	0	4	0	0
T09E11.7	endo siRNA	3	0	0	0	0	0	0	14	1	0	0	2	0	0	4	0	1	0	0	0	0	0
Y37E11AL.3a.2	endo siRNA	156	161	530	365	425	103	391	300	226	301	234	123	184	162	337	473	271	132	153	217	301	161
M05B5.5b	endo siRNA	0	0	0	0	0	0	0	0	0	0	0	0	0	0	0	0	0	0	0	0	0	0
T12E12.1	endo siRNA	143	71	305	258	249	51	192	187	98	208	152	84	90	113	201	203	209	143	162	170	185	135
F41D3.1	endo siRNA	0	0	7	0	0	0	3	0	0	0	0	1	0	3	0	1	0	0	0	0	0	0
C54E4.3	endo siRNA	7	0	1	6	0	0	0	1	0	8	0	0	0	0	5	1	0	0	0	2	1	2
M03F8.10	endo siRNA	0	0	0	0	0	0	0	0	0	0	0	0	0	0	0	0	0	0	0	0	0	0
C52E2.3	endo siRNA	0	0	1	0	0	0	0	0	0	0	0	0	0	0	0	0	0	0	1	0	0	0
C09B9.63	endo siRNA	0	0	0	0	0	0	0	0	0	0	0	0	0	0	0	0	0	0	0	0	0	0
Y37A1B.283	endo siRNA	0	0	0	0	0	0	0	0	0	0	0	2	0	0	0	0	0	0	0	0	0	0
Y105C5A.1027	endo siRNA	0	0	0	0	0	0	0	0	0	0	0	0	0	0	0	0	0	0	0	0	0	0
T05C12.5	endo siRNA	173	92	129	92	69	0	200	104	174	112	98	117	103	142	161	220	193	42	45	124	263	130
ZK131.2	endo siRNA	4	3	23	7	10	0	3	6	13	14	14	4	0	5	17	9	1	0	0	16	12	22
F28B1.5	endo siRNA	5	7	16	8	8	82	9	0	2	0	0	1	0	12	12	0	7	0	0	10	1	6
Y51H4A.655	endo siRNA	0	0	0	0	0	0	0	0	0	0	0	0	0	0	0	0	0	0	0	0	0	0
K08B12.2b.2	endo siRNA	5	9	0	0	6	0	1	1	4	5	0	11	0	2	20	7	12	6	3	5	7	3
Y116A8B.33	endo siRNA	0	0	0	0	0	0	0	0	0	0	0	2	0	0	0	0	0	0	0	0	0	0
F54A3.4	endo siRNA	1909	1627	5172	2621	3158	5320	3641	3049	1641	2809	1843	1566	3417	1580	3429	4316	3492	3091	3471	2117	2656	1599
Y37A1A.50	endo siRNA	0	0	0	0	0	0	0	0	0	0	0	0	0	0	0	0	0	0	0	0	0	0
H25K10.5	endo siRNA	0	0	0	0	6	0	3	0	0	0	5	0	0	0	0	3	0	0	0	0	6	0
F27D4.6b	endo siRNA	116	99	131	127	65	85	99	116	210	124	70	87	58	72	126	147	87	31	63	94	126	76
T09B4.12a	endo siRNA	0	0	0	0	1	0	0	0	0	0	0	0	0	0	0	0	0	0	0	0	0	0
ZK867.13	endo siRNA	0	0	0	0	0	0	0	0	0	0	0	0	0	0	0	0	0	0	0	0	0	0
H25K10.34	endo siRNA	0	0	0	0	0	0	0	0	0	0	0	0	0	0	0	0	0	0	0	0	0	0
K04A8.18	endo siRNA	0	0	1	0	0	0	3	0	0	2	1	0	0	0	0	0	0	0	0	0	0	0
R12E2.8	endo siRNA	0	0	0	1	0	0	1	0	0	0	0	0	0	1	1	0	0	0	0	0	0	1
T28B11.25	endo siRNA	0	0	0	0	0	0	0	0	0	0	0	0	0	0	0	0	0	0	0	0	0	0
Y71G12B.11a	endo siRNA	102	135	566	192	323	364	113	285	458	293	360	145	110	64	106	103	128	29	43	91	146	97
ZK377.1	endo siRNA	8	4	27	22	12	1	13	16	3	9	2	0	2	0	47	11	12	0	1	5	10	10
WBGene00219574	endo siRNA	0	12	17	0	6	0	5	15	11	0	0	0	0	4	1	2	3	0	0	0	11	4
F02H6.43	endo siRNA	0	0	0	0	0	0	0	0	0	0	0	0	0	0	0	0	0	0	0	0	0	0
Y19D10A.12	endo siRNA	0	0	0	0	0	0	0	0	0	0	0	0	0	0	0	0	0	0	0	0	0	0
F20H11.4	endo siRNA	281	217	600	339	346	386	504	338	291	360	337	211	272	273	391	483	437	158	178	270	356	242
M05B5.3.2	endo siRNA	315	169	762	473	475	92	510	456	404	490	404	150	301	274	500	664	554	238	259	398	565	338
T04A8.18	endo siRNA	13	3	15	11	13	0	11	22	17	13	5	10	24	23	13	20	23	16	9	9	20	2
B0207.4	endo siRNA	176	159	418	283	269	182	283	296	215	273	222	161	106	137	330	361	327	148	178	249	250	194
F35C12.4	endo siRNA	0	0	0	0	0	0	0	0	0	0	0	0	0	0	0	0	0	0	0	0	0	0
F43G6.11	endo siRNA	3	0	1	0	0	0	0	3	0	0	1	0	0	0	3	7	0	0	0	4	0	0
Y51H4A.457	endo siRNA	0	0	0	0	0	0	0	0	0	0	0	0	0	0	0	0	0	0	0	0	0	0
T22F3.t3	endo siRNA	0	0	0	0	0	0	1	0	0	0	12	0	0	0	2	0	0	0	0	0	0	0
T28B11.16	endo siRNA	0	0	0	1	1	0	4	0	5	1	0	0	0	0	0	1	2	0	1	3	6	0
Y105C5B.1361	endo siRNA	0	0	0	0	0	0	0	0	0	0	0	0	0	0	0	0	0	0	0	0	0	0
T19C9.3	endo siRNA	0	0	0	12	0	0	0	0	0	0	0	0	0	0	0	0	0	0	0	3	0	1
Y42H9B.9	endo siRNA	0	0	0	6	5	0	2	0	0	0	0	0	0	0	1	0	0	0	0	0	0	0
F55B11.88	endo siRNA	0	0	0	0	0	0	0	0	0	0	0	1	0	0	0	0	0	0	0	0	0	0
F40F11.1.2	endo siRNA	96	22	250	127	159	96	179	96	97	83	91	47	140	56	63	187	164	92	94	95	133	96
F08C6.8	endo siRNA	0	0	0	0	0	1	0	0	0	0	0	0	0	0	0	0	0	0	1	0	0	0
F59A1.6	endo siRNA	0	0	0	3	0	0	0	0	0	0	0	0	0	0	0	1	0	0	0	0	0	0
K11G12.4b	endo siRNA	0	0	0	0	1	0	6	0	1	4	0	2	0	0	4	5	5	0	0	2	0	4
C56G2.18	endo siRNA	0	0	0	0	0	0	4	0	0	0	0	0	0	0	0	0	0	0	0	0	0	0
Y57G11C.392	endo siRNA	0	1	0	0	0	0	1	0	0	0	0	0	0	0	0	0	0	0	0	0	0	0
Y51H4A.342	endo siRNA	0	0	0	0	0	0	0	0	0	0	0	0	0	0	1	0	0	0	0	0	0	0
CD4.1	endo siRNA	45	10	21	70	36	0	43	33	60	39	13	27	16	44	44	76	29	3	27	20	54	24
M199.42	endo siRNA	0	0	0	0	0	0	0	0	0	0	0	1	0	0	0	0	0	0	0	0	0	0
Y62F5A.14	endo siRNA	0	0	0	0	0	0	0	0	0	0	0	0	0	0	0	0	1	0	0	0	0	0
C15A11.8	endo siRNA	0	0	0	0	0	0	0	0	0	0	0	0	0	0	0	0	0	0	0	0	0	0
C50F4.6	endo siRNA	90	33	85	89	52	0	54	118	98	109	151	76	16	68	73	69	68	46	32	76	63	30
T03A1.5	endo siRNA	0	0	0	0	0	0	0	0	0	0	0	0	0	0	0	0	0	0	0	0	0	0
Y51H4A.227	endo siRNA	0	0	0	0	0	0	0	0	0	0	0	0	0	0	0	0	0	0	0	0	0	0
Y57G11C.444	endo siRNA	0	0	0	0	0	0	0	0	0	0	0	0	0	0	0	0	0	0	0	0	0	0
C14B1.4	endo siRNA	126	104	216	212	228	241	177	227	126	153	190	88	147	150	269	180	210	137	184	146	207	116
ZC513.9	endo siRNA	0	0	0	0	0	0	0	0	0	0	0	0	0	0	6	0	0	0	0	0	0	0
ZK822.10	endo siRNA	0	0	0	0	0	2	0	0	0	0	0	0	0	1	0	0	0	1	0	0	0	0
Y45F3A.5	endo siRNA	0	0	0	0	0	0	0	0	0	0	0	0	0	0	0	0	0	0	0	1	0	1
R04F11.16	endo siRNA	0	0	0	0	0	0	0	0	0	0	0	0	0	0	0	0	0	0	0	0	0	0
Y73F8A.934	endo siRNA	0	0	0	0	0	0	0	0	0	0	0	0	0	0	0	0	0	0	0	0	0	0
D2030.11	endo siRNA	15	10	27	7	37	0	16	22	18	15	13	21	22	12	37	39	11	19	27	5	43	18
Y48G1BL.1	endo siRNA	83	54	124	88	37	0	103	133	81	111	58	54	146	48	59	99	91	95	27	47	90	46
Y17D7C.1a	endo siRNA	0	0	0	0	0	0	0	0	0	0	0	0	0	0	0	0	0	0	0	0	0	0
C52D10.75	endo siRNA	0	0	0	0	0	0	0	0	0	0	0	0	0	0	0	0	0	0	0	0	0	0
Y70C5A.2	endo siRNA	6	5	1	0	0	0	1	5	9	6	11	5	0	0	9	8	10	0	0	2	1	0
Y105C5A.66	endo siRNA	0	0	0	0	0	0	0	0	0	0	0	0	0	0	0	0	0	0	0	0	0	0
C55C2.5d	endo siRNA	0	0	0	0	0	0	0	0	0	0	0	0	0	0	0	0	0	0	0	0	0	0
Y105C5A.1171	endo siRNA	0	0	0	0	0	0	0	0	0	0	0	0	0	0	0	0	0	0	0	0	0	0
Y7A9D.33	endo siRNA	0	0	0	0	0	0	0	0	0	0	0	0	0	0	0	0	0	0	0	0	0	0
C27H2.34	endo siRNA	0	0	0	0	0	0	0	0	0	0	0	0	0	0	0	0	0	0	0	0	0	0
Y37A1A.80	endo siRNA	0	0	0	0	0	0	0	0	0	0	0	0	0	0	0	0	0	0	0	0	0	0
W05E10.11	endo siRNA	0	6	0	0	0	0	0	0	0	0	0	0	0	0	0	0	0	0	0	0	0	0
ZK1236.11	endo siRNA	0	0	0	0	0	0	0	0	0	0	0	0	0	0	0	0	0	0	0	0	0	0
F21C3.10	endo siRNA	0	0	0	0	0	0	0	0	0	0	0	0	0	0	0	0	0	0	0	0	0	0
Y116A8B.20	endo siRNA	0	0	0	0	0	0	0	0	0	0	0	0	0	0	2	0	1	0	0	0	3	0
F58B3.5b	endo siRNA	1	0	0	0	0	0	0	0	1	0	0	0	0	0	5	0	3	0	0	1	0	0
F55B11.100	endo siRNA	0	0	0	0	0	0	0	0	0	0	0	0	0	0	0	0	0	0	0	0	0	0
Pseudogene:B0462.2	endo siRNA	2	0	5	0	0	0	3	9	7	1	9	4	0	10	4	12	4	0	0	3	1	4
F29B9.1	endo siRNA	28	47	149	75	163	0	98	52	38	49	43	21	111	14	101	115	109	37	47	47	77	44
T21B10.13	endo siRNA	0	0	0	0	0	0	0	0	0	0	0	0	0	0	0	0	0	0	0	0	0	0
K08A8.17	endo siRNA	0	0	0	0	0	0	0	0	0	0	0	0	0	0	0	0	0	0	0	0	0	0
Y62E10A.22	endo siRNA	0	0	0	0	0	0	0	0	0	0	0	0	0	0	0	0	0	0	0	0	0	0
B0350.9	endo siRNA	0	0	0	0	0	0	0	0	0	0	0	0	0	0	0	0	0	0	0	0	0	0
Y105C5A.850	endo siRNA	0	0	0	0	0	0	0	0	0	0	0	0	0	0	0	0	0	0	0	0	0	0
C41H7.10	endo siRNA	0	0	0	0	0	0	0	0	0	0	0	0	0	0	0	0	0	0	0	0	0	0
Y57G11C.420	endo siRNA	0	0	0	0	0	0	0	0	0	0	0	0	0	0	0	0	0	0	0	0	0	0
C15B12.11	endo siRNA	0	0	0	0	0	0	0	0	0	0	0	0	0	0	2	0	0	0	0	0	0	0
ZK1236.3a	endo siRNA	88	29	78	71	146	79	58	78	70	93	64	112	126	47	57	96	67	38	80	66	125	33
F55A12.7	endo siRNA	195	191	379	338	334	190	529	265	234	241	327	109	64	155	345	570	402	138	114	296	339	236
T01G1.4	endo siRNA	25	36	120	124	108	0	112	79	34	86	31	54	34	42	104	105	114	57	29	59	84	53
F58E6.14	endo siRNA	0	0	0	0	0	0	0	0	0	0	0	0	0	0	0	0	0	0	0	0	0	0
Y48G1C.5	endo siRNA	1455	689	1517	2068	1237	55	1168	1566	1858	1552	1731	990	814	867	1077	1587	1278	646	803	1067	1777	701
Pseudogene:Y102A5C.3	endo siRNA	1217	641	2020	2576	1718	551	1292	1876	1944	1816	2228	894	762	744	1303	1365	1221	721	682	1058	1322	760
R74.4b	endo siRNA	168	114	518	336	339	329	374	314	158	354	260	126	88	180	244	284	327	192	213	185	270	183
F54C9.12	endo siRNA	0	0	0	6	0	0	0	0	0	0	0	0	0	0	0	2	0	0	0	0	0	0
T20G5.6.2	endo siRNA	5	0	0	0	0	0	0	1	0	0	0	1	1	4	0	0	3	0	0	1	1	4
T11G6.2b.2	endo siRNA	11	15	73	48	20	0	29	19	12	23	24	10	15	11	18	13	36	7	33	9	13	19
Y116A8C.277	endo siRNA	0	0	0	0	0	0	0	0	0	0	0	0	0	0	0	0	0	0	0	0	0	0
Y105C5B.438	endo siRNA	0	0	0	0	0	0	0	0	0	0	0	0	0	0	0	0	0	0	0	0	0	0
Y73B6BL.274	endo siRNA	0	0	0	0	0	0	0	1	0	0	0	0	0	0	0	0	0	0	0	0	0	0
T24A11.1b	endo siRNA	58	35	197	163	106	0	61	107	68	86	85	42	15	37	88	109	92	50	60	60	77	62
T19C9.4	endo siRNA	0	0	0	0	1	0	0	0	0	0	0	1	0	2	0	0	0	0	0	0	0	0
Y54G2A.61	endo siRNA	0	0	5	0	0	0	0	0	0	0	0	0	0	0	0	0	0	0	0	0	0	5
E03H12.1	endo siRNA	11	5	17	13	6	0	11	0	0	10	13	0	0	10	1	2	17	0	0	25	7	22
K12G11.2	endo siRNA	0	1	0	1	0	0	4	3	1	0	0	2	0	1	0	0	1	0	0	1	1	0
ZK622.6	endo siRNA	0	0	0	0	0	0	0	0	1	0	0	0	1	5	0	0	0	0	3	1	3	0
Y73F8A.118	endo siRNA	0	0	0	0	0	0	0	0	0	0	5	0	0	0	0	0	0	0	0	0	0	0
C27H2.26	endo siRNA	0	0	0	0	0	0	0	0	0	0	0	0	0	0	0	0	0	0	0	0	3	0
Y6B3B.5b	endo siRNA	32	24	64	102	89	72	40	49	52	66	88	25	0	24	71	49	62	42	54	33	62	38
Y64G10A.318	endo siRNA	0	0	0	0	0	0	0	0	0	0	0	0	0	0	0	0	0	0	0	0	0	0
Y49A10A.2	endo siRNA	0	12	0	0	0	0	0	0	0	0	0	1	0	0	0	1	1	0	0	0	0	5
C34F6.17	endo siRNA	0	0	0	0	0	0	0	0	0	0	0	0	0	0	0	0	0	0	0	0	0	0
F49E10.24	endo siRNA	0	0	0	0	0	0	0	0	0	0	0	0	0	0	0	0	0	0	0	1	0	0
Y105C5B.724	endo siRNA	0	0	0	0	0	0	0	0	0	0	0	0	0	0	0	0	1	0	0	0	0	0
C52D10.47	endo siRNA	0	0	0	0	0	0	0	2	0	0	0	0	0	0	0	0	0	0	0	0	0	0
C52D10.95	endo siRNA	0	0	0	0	0	0	0	0	0	0	0	0	0	0	0	0	0	0	0	0	0	0
WBGene00219702	endo siRNA	0	0	7	0	0	0	0	2	0	1	0	1	0	1	0	0	0	0	0	0	1	0
C24D10.13	endo siRNA	0	0	0	0	0	0	0	0	0	1	0	0	0	0	2	0	0	0	0	0	0	0
Pseudogene:3R5.2	endo siRNA	0	0	5	0	0	0	0	0	0	2	0	0	0	0	3	1	0	0	0	0	0	0
Y105C5B.1173	endo siRNA	0	0	0	0	0	0	0	0	0	0	0	0	0	0	0	0	0	0	0	0	0	0
D1086.9	endo siRNA	0	0	0	0	0	0	0	0	4	0	0	0	0	0	0	0	0	0	0	0	0	0
Y48G9A.9a	endo siRNA	11	4	31	31	23	0	3	32	56	20	38	14	24	9	23	27	10	0	6	19	16	12
B0507.11	endo siRNA	0	0	0	0	0	0	0	0	0	0	0	0	0	0	4	0	1	0	0	0	0	0
C01G5.25	endo siRNA	0	0	0	0	3	0	0	0	0	0	7	0	0	0	0	0	0	0	0	0	1	0
C11D2.97	endo siRNA	0	0	0	0	0	0	0	0	0	0	0	0	0	0	0	0	0	0	0	0	0	0
Y105C5B.342	endo siRNA	0	0	0	0	0	0	0	4	0	0	0	0	0	0	0	0	0	0	0	0	0	0
T19A5.5	endo siRNA	0	0	0	1	7	0	1	0	0	3	1	0	0	0	0	0	0	0	1	1	0	0
D1046.1d.1	endo siRNA	0	0	0	0	0	0	0	0	0	0	0	0	0	0	0	0	0	0	0	0	0	0
C03A3.3	endo siRNA	1	0	0	0	0	0	1	0	0	1	6	0	0	0	0	0	0	0	0	0	0	0
Y26G10.1	endo siRNA	0	0	0	0	0	0	0	0	0	0	0	0	0	0	1	0	0	0	0	0	0	0
T26H8.5	endo siRNA	0	0	0	0	0	0	0	0	0	0	0	0	0	0	3	0	0	0	0	6	0	0
C02B10.29	endo siRNA	0	0	0	0	0	0	0	0	0	0	0	0	0	0	0	0	0	0	0	0	0	0
Y44A6B.2b	endo siRNA	3	0	0	0	0	0	0	1	2	1	0	0	0	0	0	0	1	0	0	0	0	0
C14F11.7	endo siRNA	0	0	0	0	0	0	0	0	0	0	0	0	0	0	0	0	0	0	0	0	0	0
F31F6.11	endo siRNA	0	1	0	0	0	0	0	0	0	0	0	0	0	0	0	1	0	0	0	0	2	0
F09C12.10	endo siRNA	0	0	0	0	0	0	0	0	0	0	0	0	0	0	0	0	0	0	0	0	0	0
C46A5.3a	endo siRNA	1	0	0	0	0	0	0	4	0	0	13	1	0	0	0	2	0	0	0	1	0	0
WBGene00219700	endo siRNA	2814	1483	3669	5003	2654	2575	2772	3092	4229	3681	3516	2502	2347	1849	3210	3031	2344	1897	2614	2228	2435	1249
K03B8.9.1	endo siRNA	333	132	199	485	145	198	199	256	411	246	285	190	155	163	136	332	238	47	113	117	295	73
C56G2.3	endo siRNA	0	0	28	12	30	0	24	9	13	16	27	3	0	2	17	4	18	0	0	1	18	5
Y64G10A.24	endo siRNA	0	0	0	0	0	0	0	0	0	0	0	0	0	0	0	0	0	0	0	0	0	0
C34B2.12	endo siRNA	11	0	0	0	0	0	0	10	1	1	0	4	0	0	5	4	0	2	0	0	9	0
C05C9.9	endo siRNA	0	0	0	0	0	0	0	0	0	0	0	0	0	0	0	0	0	0	0	0	0	0
C36E8.10	endo siRNA	0	0	0	0	1	0	0	0	0	0	0	0	0	0	0	0	0	0	0	0	0	0
F35B12.14	endo siRNA	0	0	0	0	0	0	0	0	0	0	0	0	0	0	0	0	0	0	0	0	0	0
F31D4.11	endo siRNA	0	0	0	0	0	0	0	0	0	0	0	0	0	0	0	0	0	0	0	0	0	0
Pseudogene:C36C5.1	endo siRNA	0	0	2	0	0	0	0	0	0	0	0	0	0	2	0	0	0	0	0	0	0	1
ZK218.18	endo siRNA	0	6	5	0	0	0	0	2	5	1	0	0	19	0	0	0	3	0	0	2	0	0
F36H12.57	endo siRNA	0	0	0	0	0	0	0	0	0	0	0	0	0	0	0	0	0	0	0	0	0	0
W07E11.4	endo siRNA	4	0	1	5	0	0	0	3	0	0	0	2	1	0	0	0	0	0	0	0	0	0
F36F2.6	endo siRNA	1986	975	2223	2996	1570	606	2240	2350	2532	2074	2624	1450	1020	1098	1433	1943	1582	1057	1183	1072	1672	946
F40A3.2	endo siRNA	1	0	0	0	1	0	0	0	0	0	0	0	0	0	0	1	0	0	0	3	0	0
C04C11.6	endo siRNA	0	0	0	0	0	0	0	0	0	0	0	0	0	0	0	0	0	0	0	0	0	0
F26D10.8	endo siRNA	0	0	0	0	0	0	0	4	0	0	5	0	0	0	1	0	0	0	0	6	0	0
T21D12.7	endo siRNA	27	15	26	14	52	1	10	8	2	11	1	1	0	2	12	11	4	12	0	10	13	14
F09F7.8	endo siRNA	0	0	1	0	0	0	0	8	0	6	0	0	0	0	0	0	0	0	0	0	1	0
F54G8.8	endo siRNA	0	0	0	0	0	0	0	0	0	0	0	0	0	0	0	0	0	0	0	0	0	0
H21P03.4	endo siRNA	0	0	0	0	0	0	0	7	2	0	0	0	0	0	0	0	0	0	0	0	0	0
Y48C3A.14a	endo siRNA	309	180	651	516	422	74	382	442	331	393	293	213	203	169	424	551	525	329	299	262	389	201
Y116F11A.9	endo siRNA	0	5	7	0	0	0	2	1	0	0	0	0	0	0	4	0	0	0	0	0	4	0
K07C5.2	endo siRNA	170	76	205	184	131	453	204	85	114	140	115	132	154	110	143	209	183	74	149	85	226	123
C02B10.60	endo siRNA	0	0	0	0	0	0	0	0	0	0	0	0	0	0	0	0	0	0	0	0	0	0
C42D4.14	endo siRNA	0	0	0	0	0	0	0	0	0	0	0	0	0	0	0	0	0	0	0	0	0	0
C50H11.7	endo siRNA	0	0	0	1	3	0	4	1	1	0	24	6	0	0	7	2	0	0	0	6	1	0
Y105C5B.722	endo siRNA	0	0	0	0	0	0	0	0	0	0	0	0	0	0	0	0	0	0	0	0	0	0
T26H5.3	endo siRNA	0	1	0	0	0	0	0	0	0	0	0	0	0	0	1	0	0	0	0	0	0	7
Y105C5B.267	endo siRNA	0	0	0	0	0	0	0	0	0	0	0	0	0	0	0	0	0	0	0	0	0	0
C14F5.2	endo siRNA	0	0	0	0	0	0	1	0	5	0	0	1	0	1	0	0	0	0	0	2	0	0
Y51H4A.54	endo siRNA	0	0	0	0	0	0	0	0	0	0	0	0	0	0	0	0	0	0	0	0	0	0
T22A3.t2	endo siRNA	0	0	0	0	0	0	0	0	0	0	0	0	0	0	0	0	0	0	0	0	0	0
F13H6.14	endo siRNA	0	0	0	0	0	0	0	0	0	0	0	0	0	0	0	0	0	0	0	0	0	0
R06B10.2	endo siRNA	121	81	212	121	194	0	83	133	111	136	202	59	33	53	126	184	125	62	40	104	151	69
ZK1290.12	endo siRNA	2	0	1	8	0	0	1	2	1	0	0	0	0	0	5	3	1	0	0	3	2	1
Y105C5B.231	endo siRNA	0	0	0	0	0	0	0	0	0	0	0	0	0	0	0	0	0	0	0	0	0	0
C06C3.10	endo siRNA	487	303	422	433	329	534	611	330	634	451	426	561	511	491	470	673	512	268	397	402	699	380
W02H5.15	endo siRNA	0	0	0	0	0	0	0	0	0	0	0	0	0	0	0	0	0	0	0	0	0	0
T02E9.8	endo siRNA	0	0	0	0	0	0	0	0	0	0	0	0	0	0	0	0	0	0	0	0	0	0
Y47D9A.5.2	endo siRNA	90	92	390	368	431	47	198	299	189	251	236	84	127	112	306	262	237	83	140	175	245	175
K09D9.10	endo siRNA	60	23	103	183	70	181	36	99	103	128	93	19	58	49	55	157	104	75	44	74	79	54
K12B6.4	endo siRNA	5	1	34	8	4	0	12	9	16	17	33	6	20	15	19	20	12	0	0	21	31	7
R07E3.8	endo siRNA	0	0	0	0	0	0	0	0	0	0	0	0	0	0	0	0	0	0	0	0	0	0
F46C8.8	endo siRNA	0	1	5	0	0	0	0	0	0	0	0	0	0	1	0	0	0	0	0	0	0	0
ZK1290.3a	endo siRNA	6	0	8	4	1	0	3	3	0	0	0	0	0	1	0	3	0	0	0	3	2	0
C03B8.2	endo siRNA	12	0	19	15	8	0	5	7	8	11	7	6	0	1	6	5	3	7	21	6	15	9
Y73F8A.789	endo siRNA	0	0	0	0	0	0	0	0	0	0	0	0	0	0	0	0	0	0	0	0	0	0
C08H9.2a	endo siRNA	546	503	1340	810	1149	1589	1136	893	546	720	555	501	676	446	875	1527	990	712	916	733	993	522
ZK218.20	endo siRNA	0	0	0	0	0	0	0	0	0	0	0	0	0	0	0	0	0	0	0	0	0	0
Y18D10A.13	endo siRNA	397	339	877	877	1015	171	750	729	439	616	498	350	339	319	801	967	897	503	503	511	667	315
Pseudogene:F53C11.2	endo siRNA	4	0	24	11	0	0	6	7	10	2	8	0	1	1	11	12	3	6	2	5	1	1
K06A5.9	endo siRNA	0	0	0	0	0	0	0	0	0	0	0	0	0	0	0	0	0	0	0	0	0	0
Y40H7A.191	endo siRNA	0	3	4	7	0	0	5	6	0	0	0	0	0	0	0	6	0	0	0	1	0	0
Y48E1B.5	endo siRNA	104	86	294	186	249	417	211	215	151	212	195	115	135	94	184	287	201	146	173	123	210	105
F11A5.1	endo siRNA	0	0	0	0	1	1	1	1	0	0	3	0	0	0	3	1	0	0	0	0	1	0
Y105C5B.1149	endo siRNA	0	0	0	0	0	0	0	0	0	0	0	0	0	0	0	0	0	0	0	0	0	0
C48E7.12	endo siRNA	0	0	0	0	0	0	0	0	0	0	0	0	0	0	0	0	0	0	0	0	0	0
Y41E3.110	endo siRNA	0	0	0	0	0	0	0	0	0	0	0	0	0	0	0	0	0	0	0	0	0	0
H42K12.1b	endo siRNA	10	2	0	0	0	0	13	9	0	1	13	0	0	0	1	0	5	3	0	10	12	26
T15B12.1b	endo siRNA	90	61	106	132	53	223	115	111	128	115	128	113	0	91	160	133	142	67	121	70	102	47
F36D1.3	endo siRNA	2	6	0	0	0	0	0	0	1	0	0	0	0	0	3	0	0	0	0	0	2	5
T13C5.4	endo siRNA	0	0	0	0	0	0	0	0	2	0	0	0	0	0	0	0	2	0	0	1	0	0
F54E2.6	endo siRNA	3	1	0	0	0	0	0	0	1	6	14	1	1	0	6	2	4	0	0	2	0	0
F59A1.18	endo siRNA	0	0	0	0	0	0	0	0	0	0	0	0	0	0	0	0	0	0	0	0	0	0
R07D5.5	endo siRNA	0	0	0	0	0	0	0	0	0	1	0	0	0	0	0	0	0	0	0	2	0	0
C25A1.7b	endo siRNA	53	67	272	189	160	174	129	132	122	124	198	79	23	79	220	282	254	49	150	179	153	81
Pseudogene:T26H2.11	endo siRNA	0	0	0	0	0	0	0	0	0	0	1	0	0	0	1	0	0	0	0	0	0	0
Y116A8C.267	endo siRNA	0	0	0	0	0	0	0	0	0	0	0	0	0	0	0	0	0	0	0	0	0	0
H16O14.72	endo siRNA	0	0	0	0	0	0	0	0	0	0	0	0	0	0	0	0	0	0	0	0	0	0
C34B4.3	endo siRNA	4	0	4	0	0	0	0	1	2	4	0	0	0	3	2	0	0	0	0	3	1	0
Y47D3A.14	endo siRNA	7	0	31	35	25	0	10	18	21	19	8	21	0	6	26	24	24	21	7	19	47	22
Y37A1B.285	endo siRNA	0	0	0	0	0	0	0	0	0	0	0	0	0	0	0	0	0	0	0	0	0	0
ZC247.6	endo siRNA	0	0	0	0	0	0	0	0	0	0	0	0	0	0	0	0	0	0	0	0	0	0
F02D8.4	endo siRNA	203	95	351	253	186	0	220	245	233	241	200	101	41	116	227	222	225	113	96	215	259	149
F08A8.10	endo siRNA	0	0	0	0	0	0	4	0	0	0	0	0	0	0	0	0	0	0	0	2	3	0
C49C3.6	endo siRNA	1107	763	1188	1495	1097	765	1124	1322	1506	1149	1413	817	1041	569	794	1176	697	737	775	559	831	485
Y42H9B.5	endo siRNA	0	0	0	0	0	0	0	0	0	0	0	0	0	1	0	0	0	0	0	0	0	0
C46G7.110	endo siRNA	0	0	0	0	0	0	0	0	0	0	0	0	0	0	0	0	0	0	0	0	0	0
Pseudogene:Y105E8A.34	endo siRNA	0	0	0	0	0	0	0	1	0	1	0	0	0	0	2	1	0	0	0	0	0	0
C50E10.5	endo siRNA	7	0	0	0	0	0	0	1	0	0	0	0	0	0	0	0	4	0	0	5	0	0
K09H9.7	endo siRNA	1110	620	2160	2957	1830	171	874	1837	2031	2058	2538	758	606	800	1892	2105	1865	613	725	1284	1670	1226
Y57G11C.387	endo siRNA	0	0	0	0	0	0	0	0	0	0	0	0	0	0	0	0	0	0	0	0	0	0
F47G9.1	endo siRNA	284	218	319	240	331	844	403	342	283	347	265	264	465	232	360	683	357	236	299	282	536	177
Y51H4A.167	endo siRNA	0	0	0	0	0	0	0	0	0	0	0	0	0	0	0	0	0	0	0	0	0	0
F13D12.9.2	endo siRNA	1510	1132	2086	1383	1267	2328	2241	1439	1317	1555	1313	867	1672	1185	1659	2424	1860	1296	1095	1168	1986	1033
Y39C12A.7	endo siRNA	9	0	0	4	0	0	9	6	2	1	0	2	0	4	4	3	0	1	0	0	0	4
ZC317.4	endo siRNA	0	0	0	0	0	0	0	0	0	0	0	2	0	0	0	3	0	0	0	3	0	0
F26D11.9	endo siRNA	0	0	0	4	2	0	1	0	0	0	0	0	0	1	2	1	7	0	0	2	0	0
C24D10.28	endo siRNA	0	0	0	0	0	0	0	0	0	0	0	0	0	0	0	0	0	0	0	0	0	0
Y4C6B.54	endo siRNA	0	0	0	0	0	0	0	0	0	0	0	0	0	0	5	0	0	0	0	0	0	0
H27D07.2	endo siRNA	0	0	0	0	0	0	0	0	0	0	0	0	0	0	0	0	0	0	0	0	0	0
R186.3	endo siRNA	184	146	491	293	301	669	333	326	181	290	193	182	171	211	269	404	361	129	270	208	255	236
M04G7.2a	endo siRNA	732	460	1277	1031	838	232	999	1008	916	916	1085	474	730	570	1071	1197	920	786	712	754	824	614
C42D4.15	endo siRNA	0	0	0	0	0	0	0	0	0	0	0	0	0	0	0	0	0	0	0	0	0	0
Y37A1B.140	endo siRNA	0	0	0	0	0	0	0	0	0	0	0	0	0	0	0	0	0	0	0	0	0	0
F39D8.2a	endo siRNA	0	0	4	0	2	0	2	4	3	1	13	0	0	0	4	3	2	0	9	0	0	0
F33D11.4	endo siRNA	5	1	5	7	1	0	0	0	0	0	0	3	0	0	0	0	0	1	1	0	0	2
W06G6.13	endo siRNA	1	0	0	0	0	0	0	0	0	0	1	0	0	3	2	0	0	1	0	1	0	0
R09D1.16	endo siRNA	0	0	3	0	0	0	0	0	0	0	0	0	0	0	0	0	0	0	0	1	0	0
Y116A8C.5	endo siRNA	17	0	38	11	18	0	14	41	19	35	16	18	3	7	21	29	33	15	58	21	21	12
AH6.3	endo siRNA	567	311	1076	895	728	101	819	642	1000	756	678	366	167	552	750	972	781	305	341	698	944	470
T05E8.3	endo siRNA	403	204	664	753	498	224	412	487	524	508	565	285	313	267	492	493	387	339	283	317	419	215
W04A8.1a	endo siRNA	248	154	433	502	394	0	273	343	418	286	477	149	121	201	261	345	268	219	175	231	259	94
C23F12.6	endo siRNA	0	0	0	0	0	0	0	0	0	0	0	0	0	0	0	0	0	0	0	0	0	0
K11G9.11	endo siRNA	0	0	0	0	0	0	0	0	0	0	0	0	0	0	0	0	0	0	0	2	0	0
B0286.5	endo siRNA	8	0	2	0	0	0	1	0	2	1	0	0	0	5	3	0	0	0	0	4	1	1
F10C1.19	endo siRNA	0	0	0	0	0	0	0	0	0	0	0	0	0	0	0	0	0	0	0	0	0	0
Y7A9A.14	endo siRNA	0	0	0	6	0	0	0	0	5	1	0	0	0	3	0	3	0	0	0	0	0	2
Y73F8A.77	endo siRNA	2	0	0	0	0	0	0	0	0	0	0	0	0	0	0	0	0	0	0	0	0	0
F55D12.9	endo siRNA	0	0	0	0	0	0	0	0	0	0	0	0	0	0	0	0	0	0	0	0	0	0
T02B11.1	endo siRNA	0	0	1	0	9	0	1	11	5	12	1	4	0	8	5	0	5	16	0	8	0	2
Y37A1B.49	endo siRNA	0	0	0	0	0	0	2	0	0	0	0	0	0	0	0	0	1	0	9	0	0	3
F37B1.6	endo siRNA	0	0	0	0	1	0	0	0	2	0	0	0	0	0	0	0	0	0	0	0	0	0
T01G6.3	endo siRNA	3	0	0	3	2	0	0	0	0	0	0	4	0	0	0	0	0	0	0	2	2	3
Pseudogene:H17B01.t3	endo siRNA	0	0	0	0	0	0	0	0	0	0	0	0	0	0	0	0	0	0	0	0	0	0
B0511.18	endo siRNA	0	0	0	0	0	0	0	0	0	0	0	0	0	0	0	0	0	0	0	0	0	0
WBGene00219761	endo siRNA	0	5	3	0	0	0	1	1	0	2	0	0	0	2	2	0	2	0	0	3	5	0
Y42G9A.4b	endo siRNA	316	212	680	632	450	111	445	344	295	333	386	173	225	182	427	504	508	362	251	351	338	219
R10E11.11	endo siRNA	0	0	0	0	0	0	0	0	0	0	0	0	0	0	0	0	0	0	0	0	0	0
F33D11.3	endo siRNA	7	1	0	1	0	0	0	0	0	1	0	3	0	0	1	7	1	0	0	1	0	0
Y116A8C.441	endo siRNA	0	0	0	0	0	0	0	0	0	0	0	0	0	0	0	0	0	0	0	0	0	0
Y47D3A.16	endo siRNA	126	47	269	163	174	76	200	169	79	105	99	88	67	126	196	290	201	100	99	178	162	99
F52C6.3	endo siRNA	7	0	3	6	21	0	11	10	7	5	21	7	11	14	30	10	6	0	7	10	13	17
B0513.19	endo siRNA	0	0	0	0	0	0	0	0	0	0	0	0	0	0	0	0	0	0	0	0	0	0
H25K10.93	endo siRNA	0	0	0	0	0	0	0	0	0	0	0	0	0	0	0	0	0	0	0	0	0	0
F31F6.14	endo siRNA	0	0	0	0	0	0	0	0	0	0	0	2	0	0	0	3	0	0	0	0	0	0
K01G5.6	endo siRNA	34	37	46	17	75	41	35	45	35	38	96	24	0	27	43	44	41	11	15	50	41	14
C41A3.1	endo siRNA	1499	782	2505	2491	1310	1321	1418	2391	2309	2009	2173	1015	933	1008	2306	2518	2768	780	1024	2099	2212	1733
Y116A8C.330	endo siRNA	0	0	0	0	0	0	0	0	0	0	0	0	0	0	0	0	0	0	0	0	0	0
R04E5.10a	endo siRNA	1	0	0	3	2	1	1	1	0	2	5	2	33	3	5	0	0	0	0	1	3	0
T20D4.4	endo siRNA	0	0	0	0	0	0	0	1	0	3	0	0	0	0	0	0	0	0	0	0	0	0
B0513.67	endo siRNA	0	0	0	0	0	0	0	0	0	1	0	0	0	0	0	0	0	0	0	0	0	0
Y59C2A.3	endo siRNA	44	38	101	103	171	34	65	74	109	86	65	36	53	44	73	98	88	58	39	100	88	68
R08C7.5b	endo siRNA	67	69	230	145	137	206	151	144	109	141	192	66	11	81	137	139	197	73	102	108	142	104
T08B6.28	endo siRNA	0	0	0	0	0	0	0	0	0	0	0	0	0	0	0	0	0	0	0	0	0	0
Pseudogene:K10F12.1	endo siRNA	1	0	0	0	0	0	0	0	1	0	0	0	0	0	0	8	0	0	0	0	0	0
Y57G11B.169	endo siRNA	0	0	0	0	0	0	0	0	0	0	0	0	0	0	0	0	0	0	0	0	0	0
F36H5.11	endo siRNA	4	0	1	0	1	0	0	0	0	4	0	0	0	3	0	10	0	0	0	5	0	0
Y47C4A.1	endo siRNA	1	0	0	0	0	0	0	0	0	0	0	0	0	0	0	0	0	0	0	0	0	0
ZK1240.2	endo siRNA	3	0	7	6	4	0	4	13	0	3	27	4	0	6	4	1	16	0	3	10	9	2
C23H5.12	endo siRNA	4	0	0	2	2	0	0	7	8	1	0	1	15	2	4	0	0	0	0	3	7	0
T05G5.10a	endo siRNA	1039	905	1451	1106	823	3432	1219	1082	1004	909	1045	1245	2898	892	1120	1784	1112	1196	1649	866	1488	678
C36E6.9	endo siRNA	0	0	0	0	0	0	0	0	0	0	0	0	0	0	0	0	0	0	0	0	0	0
Y37A1B.278	endo siRNA	0	0	0	0	0	0	0	0	0	0	0	0	0	0	0	0	0	0	0	0	0	0
F57H12.5c	endo siRNA	0	0	0	0	0	0	0	0	0	0	0	0	0	0	0	0	0	0	0	0	0	0
C11D2.52	endo siRNA	0	0	0	0	0	0	0	0	0	0	0	0	0	0	0	0	0	0	0	0	0	0
F26F12.8.2	endo siRNA	0	0	0	0	0	0	0	0	0	0	0	0	0	0	0	0	0	0	0	0	0	0
R04A9.8a	endo siRNA	0	0	0	0	0	0	0	0	0	0	0	0	0	0	0	0	0	0	0	0	0	0
ZK265.2	endo siRNA	5	10	3	7	16	0	0	7	0	11	12	5	0	0	16	6	7	0	3	1	4	2
Y11D7A.12a	endo siRNA	1195	755	1224	1536	790	900	779	1431	1636	1247	1582	700	796	737	731	1171	795	689	558	635	1153	424
Y105C5A.613	endo siRNA	0	0	0	0	0	0	0	0	0	0	0	0	0	0	0	0	0	0	0	0	0	0
Y4C6A.36	endo siRNA	0	0	0	0	0	0	0	0	0	0	0	0	0	0	0	0	0	0	0	0	0	0
C47A10.11	endo siRNA	0	0	0	1	0	0	0	0	1	0	0	0	0	0	0	1	1	0	0	0	0	0
Y73F8A.449	endo siRNA	0	0	0	0	0	0	0	0	0	0	0	0	0	0	0	0	0	0	0	0	0	0
M199.9	endo siRNA	0	0	0	0	0	0	0	0	0	1	0	0	0	0	0	0	0	0	0	1	0	0
Y55F3BL.4	endo siRNA	141	47	104	262	158	188	108	177	137	136	210	86	148	65	116	124	137	98	78	122	145	35
Y105C5B.723	endo siRNA	0	0	0	0	0	0	0	0	0	0	0	0	0	0	0	0	0	0	0	0	0	0
K07H8.8	endo siRNA	6	0	0	35	0	0	1	8	4	8	5	0	0	5	0	1	0	0	0	1	9	11
K07A3.1b	endo siRNA	0	0	0	0	0	0	0	0	0	0	0	0	0	0	0	0	0	0	0	0	0	0
F07E5.7	endo siRNA	114	48	69	145	76	33	70	115	107	138	89	59	63	61	90	150	124	59	69	43	117	89
Y55F3AM.18b	endo siRNA	0	0	0	0	0	0	0	0	0	0	0	0	0	0	0	0	0	0	0	0	0	0
Y57G11C.568	endo siRNA	0	0	0	0	0	0	0	0	0	0	0	0	0	0	0	0	0	0	0	0	0	0
C29G2.5	endo siRNA	0	0	0	0	0	0	0	0	4	0	0	2	0	0	4	0	0	0	0	1	0	0
K09A11.3	endo siRNA	1	0	2	9	0	0	5	3	6	6	1	4	0	0	0	4	0	5	6	2	1	2
C32E12.2	endo siRNA	1	1	4	13	5	0	3	8	7	18	12	3	11	3	4	4	1	0	1	5	3	1
C52D10.62	endo siRNA	0	0	0	0	0	0	0	0	0	0	0	0	0	0	0	0	0	0	0	0	0	0
Y57G11C.529	endo siRNA	0	0	0	0	0	0	0	0	0	0	0	0	0	0	0	0	0	0	0	0	0	0
K01A12.3	endo siRNA	0	0	13	0	0	0	1	4	1	0	0	0	1	0	1	15	1	0	0	3	0	0
VY10G11R.57	endo siRNA	0	0	0	4	0	0	0	0	1	1	0	0	0	0	0	0	7	0	0	0	4	0
H14E04.4	endo siRNA	6	0	0	7	0	0	4	0	0	0	0	0	0	2	0	0	0	13	0	2	8	0
C47A4.46	endo siRNA	0	0	0	0	0	0	0	0	0	0	0	0	0	0	0	0	0	0	0	0	0	0
CD4.3.2	endo siRNA	78	69	150	144	174	0	111	144	65	123	153	66	101	69	176	147	113	156	140	90	167	69
T03F7.15	endo siRNA	0	0	0	0	0	0	0	0	0	0	0	0	0	0	0	1	0	0	0	0	0	0
K08H10.4	endo siRNA	97	37	215	83	188	0	148	173	52	132	139	82	124	100	186	165	188	52	106	128	135	74
M03D4.41	endo siRNA	0	0	0	0	0	0	0	0	0	0	0	0	0	0	0	0	0	0	0	0	0	0
C45H4.9	endo siRNA	0	0	0	0	0	0	0	0	0	0	0	0	0	0	6	0	0	0	0	0	0	0
F52E1.13d	endo siRNA	0	0	0	0	0	0	0	0	0	0	0	0	0	0	0	0	0	0	0	0	0	0
C43F9.12	endo siRNA	0	0	0	0	0	0	0	0	0	0	0	0	0	0	0	0	0	0	0	0	0	0
Y51H4A.403	endo siRNA	0	0	0	0	0	0	0	0	0	0	0	0	0	0	0	0	0	0	0	0	0	0
Y69F12A.2a.2	endo siRNA	0	0	0	0	0	0	0	0	0	2	0	0	0	0	0	3	0	0	1	0	0	1
Y42H9AR.3a	endo siRNA	24	25	155	71	63	0	64	63	29	47	63	17	25	32	78	63	66	45	35	45	50	10
Y105C5A.415	endo siRNA	0	0	0	0	1	0	0	0	0	0	0	0	0	0	0	0	0	0	0	0	0	0
C32C4.6b	endo siRNA	0	0	0	0	0	0	0	0	0	0	0	0	0	0	0	0	0	0	0	0	0	0
ZC190.4	endo siRNA	3	0	12	1	0	0	13	7	9	5	0	8	14	1	12	9	0	7	8	16	18	20
Y76F7A.2	endo siRNA	0	0	0	0	0	0	0	0	0	0	0	0	0	0	0	0	0	0	0	0	0	0
T05A1.3a	endo siRNA	3	0	0	1	0	0	0	0	1	1	0	0	2	0	0	0	4	0	0	0	0	0
M163.7	endo siRNA	0	0	0	0	16	0	0	1	0	0	0	0	0	0	0	1	0	7	0	0	0	0
Y57G11C.357	endo siRNA	0	0	0	0	0	0	0	0	0	0	0	0	0	0	0	0	0	0	0	0	0	0
M199.73	endo siRNA	0	0	0	0	0	0	0	0	0	0	0	0	0	0	0	0	0	0	0	0	0	0
C01B10.6d.3	endo siRNA	0	0	0	0	0	0	0	0	0	0	0	0	0	0	0	0	0	0	0	0	0	0
ZK370.8	endo siRNA	163	123	356	231	192	615	254	218	153	240	120	136	237	123	249	279	283	278	186	227	268	113
Y37A1B.66	endo siRNA	0	0	0	0	0	0	0	0	0	1	0	0	0	0	0	0	1	0	0	0	0	0
Y37A1B.165	endo siRNA	2	0	0	0	0	0	2	0	0	0	0	0	0	0	0	0	0	0	0	0	0	0
Y41E3.408	endo siRNA	0	0	0	0	0	0	0	0	0	0	0	0	0	0	0	0	0	0	0	0	0	0
F45E4.16	endo siRNA	0	0	0	0	0	0	0	0	0	0	0	0	0	0	0	0	0	0	0	0	0	0
Y22D7AR.17	endo siRNA	0	0	0	0	0	0	0	0	0	0	0	0	0	0	0	0	0	0	0	0	0	0
T15D6.10	endo siRNA	0	1	6	15	9	0	4	20	3	3	18	8	0	4	1	1	0	0	11	14	12	5
Y105C5A.922	endo siRNA	0	0	0	0	0	0	0	0	0	0	0	0	1	0	0	0	0	0	0	0	0	0
F35C11.12	endo siRNA	0	0	0	0	0	0	1	0	0	0	0	0	0	0	0	0	0	0	0	0	0	0
K06G5.t1	endo siRNA	0	0	0	0	0	0	0	0	2	0	0	0	0	0	0	0	0	0	0	0	0	0
C06B3.7	endo siRNA	46	8	67	92	0	0	49	76	100	62	93	28	0	21	34	71	55	7	39	17	41	16
EEED8.8	endo siRNA	55	24	98	90	86	1	28	95	78	85	27	27	29	40	71	73	92	25	21	58	60	44
T27E4.3	endo siRNA	0	0	0	1	0	0	0	0	0	0	0	0	0	0	0	0	1	0	0	0	0	0
Pseudogene:Y77E11A.t1	endo siRNA	0	0	0	0	0	0	0	0	0	0	0	0	0	0	0	0	0	0	0	0	0	0
Y57G11C.1028	endo siRNA	0	1	0	0	0	0	3	0	0	0	0	0	0	0	1	1	0	0	0	1	0	0
Pseudogene:C17H12.7	endo siRNA	0	0	0	0	0	0	0	3	0	0	0	0	0	0	0	0	0	0	0	0	0	0
F25H10.5	endo siRNA	0	0	0	0	0	0	0	0	0	0	0	0	0	0	0	0	0	0	0	0	0	0
F27D4.9	endo siRNA	0	0	0	0	0	0	0	0	0	0	0	0	0	0	0	0	0	0	0	0	0	0
B0310.1b	endo siRNA	0	0	0	0	0	1	0	2	1	0	0	0	0	0	1	2	0	0	0	0	3	1
C25F6.4	endo siRNA	0	0	1	0	16	0	3	4	3	1	0	2	0	0	3	2	12	0	0	5	5	3
Y25C1A.8a	endo siRNA	106	76	325	164	132	101	173	142	82	130	185	79	60	46	122	182	140	115	141	100	169	74
Y73B3A.7	endo siRNA	0	0	8	12	0	0	0	13	10	17	3	1	14	9	11	5	20	0	0	3	4	2
T24B1.1	endo siRNA	201	131	312	177	183	150	304	157	146	183	158	97	134	171	252	292	302	183	183	161	312	150
F45C12.11	endo siRNA	0	0	14	0	19	0	5	10	3	3	0	2	0	4	21	8	26	0	0	15	13	22
Y73B6BR.30	endo siRNA	0	0	0	0	0	0	0	0	0	0	0	0	0	0	0	0	0	0	0	0	0	0
Y47D3B.1	endo siRNA	0	0	0	0	5	0	0	0	2	3	0	0	0	1	1	0	0	0	0	0	0	0
W02H5.6	endo siRNA	0	0	0	0	0	0	0	0	1	0	0	1	0	0	0	0	0	0	0	3	0	0
F25H8.16	endo siRNA	0	0	0	0	0	0	0	0	0	0	0	0	0	0	0	0	0	0	0	0	0	0
Y67A10A.260	endo siRNA	0	0	0	0	0	0	0	0	0	0	0	0	0	0	0	0	0	0	0	0	0	0
C44H4.4	endo siRNA	0	1	0	19	3	0	0	16	10	3	8	4	0	0	13	12	9	9	0	2	13	12
Y32B12B.1a	endo siRNA	0	0	1	0	0	0	5	11	2	2	0	1	0	0	0	4	6	0	0	1	3	4
Y57G11C.680	endo siRNA	0	0	0	0	0	0	0	0	0	0	0	0	0	0	0	0	0	0	0	0	0	0
ZC15.7	endo siRNA	8	10	4	2	8	2	4	3	11	11	0	1	1	4	10	13	3	13	22	2	12	0
F43C11.2	endo siRNA	0	0	0	0	0	0	0	0	0	0	0	0	0	0	0	0	0	0	0	0	0	0
Y45F10D.33	endo siRNA	0	0	0	0	0	0	0	0	0	0	0	0	0	0	0	0	0	0	0	0	0	0
B0281.5a	endo siRNA	1	0	0	0	0	0	0	0	0	0	1	3	0	0	1	0	0	0	0	0	1	0
Y73F8A.625	endo siRNA	0	0	0	0	0	0	0	0	0	0	0	0	0	0	0	0	0	0	0	0	0	0
Y64G10A.89	endo siRNA	0	0	0	0	0	0	0	0	0	0	0	0	0	0	0	0	0	0	0	0	3	0
T12E12.44	endo siRNA	0	0	0	0	0	0	0	1	0	3	0	0	0	0	0	0	0	0	0	0	0	0
Y105C5B.824	endo siRNA	0	0	0	0	0	0	0	0	0	0	0	0	0	0	0	0	0	0	0	0	0	0
Y57G11B.201	endo siRNA	0	0	0	0	0	0	0	0	0	0	0	0	0	0	0	0	0	0	0	0	0	0
C39B10.3	endo siRNA	0	0	1	0	5	0	0	0	0	0	0	0	0	0	0	0	0	0	0	0	0	0
R06A4.9a	endo siRNA	288	255	865	519	590	425	671	561	281	415	373	296	344	289	556	777	659	455	385	412	553	273
Y105C5A.1007	endo siRNA	0	0	0	0	0	0	0	0	0	0	0	0	0	0	0	0	0	0	0	0	0	0
F59E12.13.1	endo siRNA	19	2	19	43	68	0	29	69	28	34	32	29	33	17	55	64	55	36	32	40	47	5
T27E7.44	endo siRNA	0	0	0	0	0	0	0	0	0	0	0	0	0	0	0	0	0	0	0	0	0	0
B0478.1c	endo siRNA	0	0	0	0	0	0	0	0	2	0	0	0	0	0	0	3	5	0	0	0	0	3
Y105C5A.540	endo siRNA	0	0	0	0	0	0	0	0	0	0	0	0	0	0	0	0	0	0	0	0	0	0
F55F8.7	endo siRNA	212	204	755	331	503	689	446	319	194	293	249	134	230	201	424	528	450	283	269	242	327	255
Y66A7A.7	endo siRNA	16	0	0	10	3	89	25	19	28	23	21	8	18	0	5	0	8	6	12	7	11	15
T10C6.20	endo siRNA	0	0	0	0	0	0	0	0	0	0	0	0	0	0	0	0	0	0	0	0	0	0
Y73F8A.886	endo siRNA	0	0	0	0	1	0	0	1	0	0	0	0	1	1	0	2	0	1	2	0	0	0
F10B5.9	endo siRNA	0	0	0	0	0	0	0	0	2	0	10	0	0	0	0	1	0	0	0	0	3	0
T06A10.38	endo siRNA	0	0	0	0	0	0	0	0	0	0	0	0	0	0	0	0	0	0	0	0	0	0
C37C3.4	endo siRNA	6	5	3	10	5	71	11	4	0	10	14	0	1	2	4	7	7	16	21	3	5	0
Y105C5A.155	endo siRNA	0	0	0	0	0	0	0	0	0	0	0	0	0	0	0	0	0	0	0	0	0	0
C41A3.5	endo siRNA	0	0	0	0	1	0	0	0	0	0	0	0	0	0	0	0	0	0	0	0	0	0
F31E3.11a	endo siRNA	0	0	0	0	0	0	0	0	0	0	0	0	0	0	0	0	0	0	0	0	0	0
Y51H4A.477	endo siRNA	0	0	0	0	0	0	0	0	0	0	0	0	0	0	0	0	0	0	0	0	0	0
Y43D4A.50	endo siRNA	0	0	0	0	0	0	0	0	0	0	0	0	0	0	0	0	0	0	0	0	0	0
Y105C5A.94	endo siRNA	0	0	0	0	0	0	0	0	0	0	0	0	0	0	0	0	0	0	0	0	0	0
C06G1.13	endo siRNA	2	0	0	0	0	0	0	0	2	0	0	0	0	0	0	0	0	0	0	4	0	0
M28.11	endo siRNA	0	0	0	0	0	0	0	0	0	0	0	0	0	0	0	0	0	0	0	0	0	0
F20D6.11	endo siRNA	34	9	36	58	80	0	31	47	37	56	38	18	0	19	23	25	20	24	55	40	36	25
Y67A10A.138	endo siRNA	0	0	0	0	0	0	0	0	0	0	0	0	0	0	0	0	0	0	0	0	0	0
F33D11.10	endo siRNA	100	106	306	232	290	179	203	288	133	213	233	91	88	121	282	254	297	187	168	163	266	127
F38H4.14	endo siRNA	0	0	0	0	0	0	0	0	0	0	0	0	0	0	0	0	0	0	0	0	0	0
W02H3.1a	endo siRNA	0	0	0	0	0	0	3	0	0	0	15	0	0	0	0	1	3	0	0	1	0	0
Y43D4A.77	endo siRNA	0	0	0	0	0	0	0	0	0	0	0	0	0	0	0	0	0	0	0	0	0	0
F22F7.2.1	endo siRNA	0	0	0	3	4	0	0	6	1	9	1	0	0	2	5	0	7	0	8	0	10	0
ZK721.6	endo siRNA	0	0	0	0	0	0	0	0	0	0	0	0	0	0	0	0	2	0	0	1	0	0
T26E3.6	endo siRNA	0	0	0	0	0	0	0	0	0	0	0	0	0	0	0	0	0	0	0	0	2	0
F31F4.17	endo siRNA	4	14	22	10	16	0	0	5	8	9	7	0	0	1	11	9	6	19	21	2	2	4
Y57A10A.7	endo siRNA	20	12	39	33	49	0	25	36	30	40	65	23	34	22	30	46	46	36	35	47	23	21
F55C9.13	endo siRNA	0	0	0	0	0	0	0	0	0	0	0	0	0	1	0	0	0	0	0	0	1	0
T09A5.14	endo siRNA	0	0	0	0	0	0	0	0	1	1	0	0	0	0	0	0	0	0	0	0	0	0
D1044.6	endo siRNA	493	391	1341	783	742	953	1018	613	514	560	580	426	454	353	842	1071	939	531	532	504	739	330
T23G4.86	endo siRNA	0	0	0	0	0	0	0	3	0	0	0	0	0	0	0	0	0	0	0	0	1	0
E04A4.6	endo siRNA	8	5	3	9	0	0	1	26	0	2	2	1	0	2	28	42	24	0	1	3	52	24
C06E1.1	endo siRNA	0	0	3	12	2	0	7	13	9	25	8	0	27	0	3	21	5	0	0	11	7	7
Y106G6E.7	endo siRNA	0	0	0	7	5	0	0	0	0	0	0	0	0	0	0	0	0	8	0	0	0	0
ZK550.30	endo siRNA	0	0	0	0	0	0	0	0	0	0	0	0	0	0	0	0	0	0	0	0	0	0
Y105C5A.418	endo siRNA	0	0	0	0	0	0	0	0	0	0	0	0	0	0	0	0	0	0	0	0	0	0
C08F11.17	endo siRNA	7	0	12	0	0	0	0	3	3	10	0	6	0	0	3	8	4	0	0	1	15	0
F37F2.3	endo siRNA	6	0	0	1	0	0	0	1	0	0	0	0	0	0	0	0	2	0	0	0	0	0
C27H5.5a	endo siRNA	0	0	0	6	1	0	0	1	0	0	4	0	0	0	1	1	0	1	0	0	2	4
Y41E3.11a	endo siRNA	10	0	22	15	11	0	13	25	24	3	0	7	44	12	34	17	14	24	16	22	12	4
C03H5.4	endo siRNA	0	0	0	0	0	0	0	0	2	0	0	0	0	0	0	0	5	0	0	0	0	0
T08A9.t1	endo siRNA	0	0	0	0	0	1	0	0	0	0	0	0	0	0	0	0	0	0	0	0	0	0
Y7A9A.24	endo siRNA	0	0	0	0	0	0	0	0	0	0	0	0	0	0	0	0	0	0	0	0	0	0
T28B8.6	endo siRNA	57	43	128	33	79	0	123	83	93	101	107	56	45	54	88	99	97	33	21	70	108	25
Y43D4A.24	endo siRNA	0	0	0	0	0	0	0	0	1	1	0	0	0	0	0	0	0	0	6	0	0	0
Y105C5B.961	endo siRNA	0	0	0	0	0	0	0	0	0	0	0	0	0	0	0	0	0	0	0	0	0	0
B0273.43	endo siRNA	0	0	0	0	0	0	0	0	0	0	0	0	0	0	0	0	0	0	0	0	0	0
Y54E5A.7a	endo siRNA	73	43	98	171	147	119	106	103	88	132	101	75	91	41	63	136	103	101	69	47	107	90
F47C10.1	endo siRNA	22	0	35	24	42	0	15	39	35	37	7	8	0	13	37	29	29	8	1	20	4	18
F18E3.13	endo siRNA	0	0	0	0	0	0	0	0	0	2	0	0	0	0	0	0	0	0	0	0	0	0
K04A8.12	endo siRNA	0	0	0	0	0	0	0	0	0	0	0	0	0	0	0	0	0	0	0	0	0	0
C46G7.94	endo siRNA	0	0	0	0	0	0	0	0	0	0	0	0	0	0	0	0	0	0	0	0	0	0
F02C9.1	endo siRNA	360	202	660	983	417	87	458	581	682	581	440	182	95	244	438	720	555	112	102	380	620	277
Y41E3.336	endo siRNA	0	0	0	0	0	0	0	0	0	0	0	0	0	0	0	0	0	0	0	0	0	0
T20B12.8	endo siRNA	245	156	595	386	468	322	452	499	238	359	383	208	245	177	476	497	434	405	399	295	409	175
R10E11.13	endo siRNA	0	0	5	0	10	0	2	3	10	8	4	0	0	4	20	9	21	0	5	4	5	7
T04A6.5	endo siRNA	0	3	7	21	0	0	0	0	13	2	6	2	0	0	3	4	2	0	0	0	20	14
Y51H4A.379	endo siRNA	0	0	0	0	0	0	0	0	0	0	0	0	0	0	0	0	0	0	0	0	0	0
C15B12.10	endo siRNA	0	0	0	0	0	0	0	0	0	0	0	0	0	3	0	0	0	0	0	0	0	0
ZK525.5	endo siRNA	0	0	0	0	0	0	0	0	0	0	0	0	0	0	0	0	0	0	0	0	0	0
ZK637.12.2	endo siRNA	224	188	513	628	257	188	344	356	393	404	371	132	98	194	358	562	343	163	194	247	320	322
T03F6.7	endo siRNA	0	0	0	0	0	3	0	0	0	1	0	2	0	4	0	0	0	0	0	3	0	0
Y73F8A.326	endo siRNA	0	0	0	0	0	0	0	0	0	0	0	0	0	0	0	0	0	0	0	0	0	0
C03G5.12	endo siRNA	0	0	0	0	0	0	0	0	0	0	0	0	0	0	0	0	0	0	0	0	0	0
C37A5.5	endo siRNA	0	0	0	0	0	0	0	0	0	0	0	0	0	0	3	0	0	0	0	0	0	0
T03F7.3	endo siRNA	0	0	3	1	0	0	0	0	0	0	0	0	0	0	0	0	0	1	2	0	0	0
F33C8.3	endo siRNA	7	0	0	1	0	1	0	0	0	0	0	1	0	3	0	4	0	0	0	3	0	1
Y75B8A.62	endo siRNA	0	0	0	0	0	0	2	0	0	0	0	1	0	0	0	0	0	0	0	0	0	0
F59C12.t1	endo siRNA	0	0	0	0	0	0	0	0	0	0	0	0	0	0	0	0	0	0	0	0	2	0
C08B6.16	endo siRNA	0	0	0	0	0	0	0	0	0	0	0	0	0	0	0	0	0	0	0	0	0	0
C34H3.11	endo siRNA	4	0	0	0	0	0	0	0	0	0	0	0	0	0	0	0	0	0	0	0	0	0
Y40H7A.289	endo siRNA	0	0	0	0	0	0	0	0	0	0	0	0	0	0	0	0	0	0	0	0	0	0
C27C7.10	endo siRNA	0	0	0	0	0	0	0	0	0	0	0	0	0	0	0	0	0	0	0	0	0	0
R13.4a	endo siRNA	9	21	0	6	0	0	2	30	5	14	1	20	15	19	11	2	23	0	8	18	25	2
C02E7.2	endo siRNA	0	0	8	0	0	0	0	0	0	0	0	0	0	0	1	0	0	0	0	0	0	0
Pseudogene:Y57A10A.37	endo siRNA	0	0	0	0	2	0	0	0	0	0	0	0	0	0	0	0	0	0	0	0	0	0
Y57G11C.572	endo siRNA	0	0	0	0	0	0	0	0	0	4	0	0	0	0	0	0	0	0	0	0	0	0
H03E18.6	endo siRNA	0	0	0	0	0	0	0	0	0	0	0	0	0	0	0	0	0	0	0	0	0	0
H12I19.89	endo siRNA	0	0	0	0	0	0	0	0	0	0	0	0	0	0	0	0	0	0	0	0	0	0
Y57G11C.1098	endo siRNA	0	0	0	0	0	0	0	0	0	0	0	0	0	0	0	0	0	0	0	0	0	0
W07G4.8	endo siRNA	0	0	0	0	0	0	0	0	0	0	0	0	0	0	0	0	0	0	0	0	0	0
C03H5.8	endo siRNA	0	0	0	0	0	0	0	0	0	0	0	0	0	0	0	0	0	0	0	0	0	0
C26F1.1b	endo siRNA	0	0	10	11	0	0	5	1	4	6	10	0	1	8	0	4	10	0	4	3	2	6
Y116A8C.133	endo siRNA	0	0	6	0	0	0	0	0	1	0	0	0	0	0	0	0	0	0	0	1	6	0
F22A3.2	endo siRNA	0	0	0	0	1	0	0	1	1	0	0	0	0	2	0	0	1	0	0	2	0	0
T04A11.12a	endo siRNA	6	0	0	10	0	0	0	0	0	0	2	0	0	0	0	8	0	0	0	0	0	2
C54C6.7	endo siRNA	4	0	0	8	0	0	0	0	0	2	0	0	0	0	0	0	0	0	7	0	0	0
Y102A5B.3	endo siRNA	10	0	16	20	10	119	4	2	0	1	8	0	18	1	13	2	4	0	1	9	2	1
F26F4.13	endo siRNA	109	106	263	208	267	284	244	191	151	149	168	84	77	63	203	222	192	128	115	126	218	73
F41D9.14	endo siRNA	0	0	0	0	0	0	0	1	0	0	0	0	0	0	0	0	0	0	0	0	0	0
F20B6.5	endo siRNA	6609	5058	9634	12340	7826	5432	7642	10039	10151	9569	11076	4934	5894	4623	7482	7951	8362	4523	5388	6676	8235	5710
T07H6.7	endo siRNA	0	0	0	0	0	0	0	0	0	0	0	0	0	0	0	0	0	0	0	0	0	0
Y47D3B.18	endo siRNA	0	0	0	0	0	0	0	0	0	0	0	0	0	0	0	0	0	0	0	0	0	0
K04H4.8	endo siRNA	0	0	0	0	0	0	0	0	0	0	0	0	0	0	0	0	0	0	0	0	0	0
C27H2.24	endo siRNA	0	0	0	0	0	0	0	0	0	0	0	0	0	0	0	0	0	0	0	0	0	0
C49A9.17	endo siRNA	0	0	0	0	0	0	0	0	0	0	0	0	0	0	0	0	0	0	0	0	0	0
F47H4.11	endo siRNA	0	0	8	13	7	0	1	12	9	2	4	0	0	0	1	0	3	0	0	3	0	2
Y65B4BL.10	endo siRNA	0	0	0	0	0	0	0	0	0	0	0	0	0	0	0	0	0	0	0	0	0	0
C49A9.3	endo siRNA	2	1	5	23	14	0	11	25	14	6	7	8	0	2	12	11	15	0	0	8	7	6
Y48E1B.8	endo siRNA	0	0	4	0	0	0	0	0	1	1	1	0	13	0	0	11	1	0	1	2	0	5
F21D5.5	endo siRNA	25	10	51	27	20	0	34	30	30	26	24	17	0	15	36	61	45	24	2	19	21	25
F49E10.2a	endo siRNA	3	2	0	8	0	0	2	2	4	5	0	0	0	0	0	1	6	12	0	2	4	1
B0478.8	endo siRNA	0	0	0	0	0	0	0	0	0	0	0	0	0	0	0	0	0	0	0	0	0	0
R03E1.t2	endo siRNA	0	0	0	0	0	0	0	0	0	0	0	0	0	0	0	0	1	0	0	1	0	0
Y57A10A.20	endo siRNA	17	12	120	39	113	0	43	58	40	57	49	23	16	18	41	58	77	1	73	25	37	38
Y105C5A.277	endo siRNA	0	0	0	0	0	0	0	0	0	0	0	0	0	0	0	0	0	0	0	0	0	0
T09A5.17	endo siRNA	0	0	4	0	0	0	0	0	1	0	0	0	0	0	0	0	0	0	0	1	0	1
T08B2.3	endo siRNA	0	11	1	18	0	0	0	1	15	8	0	0	0	1	6	0	4	0	0	2	0	8
ZC250.4	endo siRNA	106	65	133	118	95	167	102	152	135	89	125	99	221	66	191	208	227	112	151	146	127	118
C27C12.8	endo siRNA	0	0	0	0	0	0	0	0	0	0	0	0	0	0	0	0	0	0	0	0	0	0
ZC84.7	endo siRNA	0	0	0	0	0	0	0	0	0	0	0	0	0	0	0	0	0	0	0	0	0	0
C18H7.7.1	endo siRNA	294	193	382	314	183	92	442	325	439	318	348	299	120	285	265	458	416	140	204	242	441	229
F46B6.3b	endo siRNA	58	73	115	72	66	0	86	94	98	127	21	51	92	40	95	109	179	82	61	105	65	41
Y38C1AA.7	endo siRNA	501	374	380	295	194	839	788	395	703	556	778	410	931	408	440	491	368	313	458	540	689	238
ZC13.1b	endo siRNA	9	1	23	18	1	11	0	12	4	6	12	3	0	2	4	0	0	0	8	7	1	10
C29F3.3	endo siRNA	0	3	0	0	1	0	0	0	0	1	0	0	0	0	0	0	0	0	0	0	0	0
Y71H2B.4	endo siRNA	0	6	0	0	0	0	3	5	5	10	0	3	0	3	7	33	1	0	0	3	23	9
Y116A8C.37	endo siRNA	42	22	49	66	32	0	56	51	18	75	36	13	55	31	83	63	17	20	15	54	41	35
C47E12.1.2	endo siRNA	173	97	303	280	276	211	347	198	139	229	183	116	123	132	250	426	273	227	174	177	240	128
F49F1.5a	endo siRNA	0	8	0	11	0	0	0	3	6	0	0	2	0	6	1	3	5	0	0	0	4	0
Pseudogene:C24H12.11	endo siRNA	12	0	22	36	33	0	26	15	30	46	0	1	34	16	34	32	29	6	11	26	53	39
Y57G11A.42	endo siRNA	0	0	0	0	0	0	0	0	0	0	0	0	0	0	0	0	0	0	0	0	0	0
Y38C1BA.4	endo siRNA	0	0	0	0	0	0	0	0	0	0	0	0	1	0	0	0	0	0	0	0	0	0
R04F11.20	endo siRNA	0	0	0	0	0	0	0	0	0	0	0	0	0	0	0	0	0	0	0	0	0	0
F53E2.1	endo siRNA	0	0	0	10	0	0	0	0	3	1	0	4	0	1	8	3	5	0	0	11	0	2
Y57G11C.879	endo siRNA	1	0	0	0	0	0	4	0	7	0	0	2	0	0	0	0	0	0	0	0	0	0
Y41E3.311	endo siRNA	0	0	0	0	0	0	0	0	0	0	0	0	0	0	0	0	0	0	0	0	0	0
W06H8.16	endo siRNA	4	0	0	0	0	0	0	0	0	0	0	0	0	0	1	5	6	0	0	2	0	0
F02H6.16	endo siRNA	0	0	0	0	0	0	0	0	0	0	0	0	0	0	0	0	0	0	0	0	0	0
Y73B6BL.152	endo siRNA	0	0	0	0	0	0	0	0	0	0	0	0	0	0	0	0	0	0	0	0	0	0
Y116A8C.298	endo siRNA	0	0	0	0	0	0	0	0	0	0	0	0	0	0	0	0	0	0	0	0	0	0
Y37E11B.4	endo siRNA	309	239	800	680	629	72	561	682	359	537	378	277	357	254	669	681	623	400	331	428	490	406
W05E7.3	endo siRNA	0	1	0	1	0	0	0	0	0	0	0	0	0	0	0	0	0	0	7	1	0	0
W01G7.3.2	endo siRNA	105	66	114	83	51	238	133	88	80	79	89	93	183	53	107	104	82	112	165	72	82	44
F57C9.4c	endo siRNA	209	101	458	389	288	435	318	353	286	255	256	145	204	103	300	329	326	162	182	197	367	157
T07C4.4	endo siRNA	4	3	6	0	0	0	4	7	8	1	0	9	11	7	7	13	5	3	0	8	4	10
K05F6.8	endo siRNA	0	0	0	15	0	0	0	0	0	0	0	0	0	0	0	0	0	0	0	0	0	0
Y71A12C.4	endo siRNA	0	0	0	0	0	0	0	0	0	0	0	0	0	0	0	0	0	0	0	0	0	0
T08B6.58	endo siRNA	0	0	0	0	0	0	0	0	0	0	0	0	0	0	0	0	0	0	0	0	0	0
Y105C5B.1252	endo siRNA	0	0	0	0	0	0	0	0	0	0	0	0	0	0	0	0	5	0	0	0	0	0
Y67D8C.16	endo siRNA	3	0	0	0	0	0	0	0	0	0	0	0	0	0	0	0	0	0	0	0	0	0
M199.112	endo siRNA	0	0	0	0	0	0	0	0	0	0	0	0	0	0	0	0	0	0	0	0	0	0
F35C5.4	endo siRNA	4	0	0	0	0	0	0	0	0	0	7	0	0	0	0	0	0	0	0	0	2	0
F36D3.6	endo siRNA	0	0	0	0	0	0	0	9	0	1	0	0	0	0	0	0	0	1	0	0	0	0
Y57G11A.58	endo siRNA	0	0	0	0	0	0	0	0	0	0	0	0	0	0	0	0	0	0	0	0	0	0
F42G2.7a	endo siRNA	0	0	0	0	0	0	0	0	0	0	0	0	0	0	0	0	0	0	0	0	0	0
C02D4.7	endo siRNA	0	0	0	0	0	0	0	0	0	0	0	0	0	0	0	0	0	0	0	0	0	0
C50D2.3	endo siRNA	136	69	248	214	284	243	301	157	248	167	204	154	225	171	232	372	339	154	79	249	235	121
Pseudogene:Y53G8B.t5	endo siRNA	0	0	0	0	0	0	0	0	0	0	0	0	0	0	0	0	0	0	0	0	0	0
C25A11.5	endo siRNA	0	0	0	0	0	0	0	0	0	0	0	0	0	0	0	0	0	0	0	0	0	0
C44C10.3	endo siRNA	0	0	6	6	2	0	1	0	3	0	0	0	0	0	0	0	0	0	0	0	0	0
C06A6.6b	endo siRNA	0	0	0	0	0	0	0	0	0	0	0	0	0	0	0	0	0	0	0	0	0	0
Y7A9D.66	endo siRNA	0	0	0	0	0	0	0	0	0	0	0	0	0	0	0	0	0	0	0	0	0	0
Y67A10A.174	endo siRNA	0	0	0	0	0	0	0	0	0	0	0	0	0	0	0	0	0	0	0	0	0	0
R05D11.6.2	endo siRNA	99	86	150	122	122	404	148	168	127	158	156	79	55	54	162	136	151	43	82	140	139	106
F56E10.5	endo siRNA	0	0	0	0	0	0	0	0	0	0	0	0	0	0	0	0	0	0	0	0	0	0
B0035.12.3	endo siRNA	283	187	629	392	494	198	428	435	270	466	340	222	255	159	509	619	448	231	261	336	383	247
H04D03.4	endo siRNA	100	85	269	209	92	152	60	192	120	251	161	95	60	93	187	225	237	83	21	127	160	97
F17H10.8	endo siRNA	1	0	0	4	0	0	1	7	24	7	0	4	0	4	0	4	0	1	0	17	18	0
F18E3.7b	endo siRNA	11	1	6	0	0	0	2	19	8	3	27	2	0	3	10	7	7	0	0	0	6	0
F13G3.7b.2	endo siRNA	2848	1493	3474	4991	2743	1084	2532	3315	3446	3233	4302	2019	1224	1937	2150	3792	2911	1645	1748	1644	3036	1547
Y116F11B.11	endo siRNA	22	25	47	22	8	0	18	8	33	32	22	23	48	20	19	15	44	13	12	22	24	15
WBGene00219763	endo siRNA	2	0	0	0	0	0	0	0	0	0	0	0	0	0	0	3	0	0	0	0	0	0
F37A4.1.1	endo siRNA	79	44	214	81	146	98	126	132	102	116	113	66	59	45	90	123	155	60	46	99	100	59
ZK973.24	endo siRNA	0	0	0	0	0	0	1	0	0	0	0	0	0	0	0	0	0	0	0	0	0	0
C35A11.11	endo siRNA	0	0	0	0	0	0	0	0	0	0	0	0	0	0	0	0	0	0	0	0	0	0
Y57G11C.749	endo siRNA	0	0	0	0	0	0	0	0	0	0	0	0	0	0	0	0	0	0	0	0	0	0
F59G1.10	endo siRNA	0	0	0	0	3	0	0	4	6	2	0	0	0	0	5	12	19	0	0	2	1	5
Y9C9A.97	endo siRNA	0	0	0	0	0	0	0	0	0	0	0	0	0	0	0	0	0	0	0	0	0	0
W03D8.2c	endo siRNA	0	0	0	0	0	0	0	0	0	0	0	2	0	0	0	0	0	0	0	0	0	0
Y45F10D.10a	endo siRNA	11	12	91	33	64	0	15	89	33	90	271	10	42	13	101	57	42	34	29	75	23	54
W03C9.11	endo siRNA	503	237	496	1286	593	267	462	895	898	884	1279	255	103	301	646	602	454	107	109	505	623	428
D1086.19	endo siRNA	4	0	0	1	0	0	0	0	0	0	0	0	0	0	0	0	0	0	0	1	3	0
VY10G11R.7	endo siRNA	0	0	0	0	0	0	0	0	0	0	0	0	0	0	0	0	0	0	0	0	0	0
F59B1.3	endo siRNA	0	0	0	3	0	0	1	1	1	0	0	0	0	0	0	0	0	0	0	0	0	0
B0350.76	endo siRNA	0	0	0	0	6	0	0	0	0	0	0	0	0	0	0	0	0	0	0	0	0	0
Y73B6BL.6b.2	endo siRNA	361	283	522	372	458	470	572	490	370	393	392	283	300	277	582	752	530	267	348	409	544	317
T26H2.1	endo siRNA	0	0	1	0	0	0	0	0	1	0	0	0	0	0	3	0	0	0	0	0	0	0
Y105C5B.630	endo siRNA	0	0	0	0	0	0	0	0	0	0	0	0	0	0	0	0	0	0	0	0	0	0
K07C11.4	endo siRNA	2	0	7	25	0	0	9	13	6	1	0	5	0	8	4	10	4	0	0	4	8	0
F28F5.17	endo siRNA	0	0	0	0	0	0	0	0	0	0	0	0	0	0	0	0	0	0	0	0	0	0
C48C5.1	endo siRNA	0	0	0	2	0	0	4	3	0	0	0	0	0	0	0	0	0	2	1	0	0	0
C55B7.13	endo siRNA	0	0	0	0	1	0	0	0	0	0	0	0	0	0	0	0	0	0	0	3	0	0
Y57G11C.679	endo siRNA	0	0	0	0	0	0	0	0	0	0	0	0	0	0	0	0	0	0	0	0	0	0
Pseudogene:F07H5.3a	endo siRNA	0	0	0	0	0	0	0	0	0	0	0	0	0	0	0	0	0	0	0	0	0	0
F15H10.12	endo siRNA	0	0	0	0	0	0	0	0	0	0	0	0	0	0	0	0	0	0	0	0	0	0
ZC21.14	endo siRNA	5	0	0	0	0	0	0	0	0	0	0	0	0	0	0	0	0	0	0	3	0	0
Y57G11C.732	endo siRNA	0	0	0	0	0	0	0	0	0	0	0	0	0	0	0	0	0	0	0	0	0	0
Pseudogene:C08F8.16	endo siRNA	0	0	0	4	2	0	0	0	1	2	0	0	0	0	0	0	0	0	1	0	0	2
Y48A6B.7	endo siRNA	0	5	0	12	0	0	3	0	3	0	0	3	0	0	6	1	3	0	1	4	4	5
F40F4.2.2	endo siRNA	0	0	0	14	1	0	4	0	0	1	0	0	0	3	6	0	0	0	2	0	1	0
T24A6.13	endo siRNA	0	0	0	0	0	0	0	0	0	0	0	0	0	0	0	0	0	0	0	0	0	0
C25A11.8	endo siRNA	0	0	0	0	0	0	0	0	0	0	0	0	0	0	0	0	0	0	0	0	0	0
Y57E12B.4	endo siRNA	2	0	0	15	0	0	4	2	10	0	0	1	0	4	11	0	1	0	0	0	3	0
C36E6.10	endo siRNA	0	0	0	0	0	0	0	0	0	0	0	0	0	0	0	0	0	0	0	0	0	0
T05A7.1	endo siRNA	1	0	0	0	0	0	0	3	0	1	0	0	0	0	0	0	0	0	1	0	5	2
F26F4.9a	endo siRNA	76	71	118	131	131	0	88	85	121	137	123	73	51	52	93	101	57	66	18	87	94	44
Pseudogene:CE7X_3.4	endo siRNA	0	0	0	0	0	0	0	0	0	0	0	0	0	0	0	0	0	0	0	0	0	0
Y105C5B.1091	endo siRNA	0	0	0	0	0	0	0	0	0	0	0	0	0	0	0	0	0	0	0	0	0	0
C17E4.20	endo siRNA	0	0	14	0	3	0	5	0	0	0	12	2	0	0	8	0	0	0	0	1	0	0
Pseudogene:T24D5.11	endo siRNA	5	3	0	0	6	0	11	3	3	7	0	5	0	0	0	0	1	0	0	7	0	0
Y41E3.414	endo siRNA	0	0	0	0	0	0	0	0	0	0	0	0	0	0	0	0	0	0	0	0	0	0
F46C3.2	endo siRNA	6	0	0	0	0	1	1	0	4	1	0	0	0	0	4	0	0	0	6	1	0	0
Y57G11C.629	endo siRNA	0	0	0	0	0	0	0	0	0	0	0	0	0	0	0	0	0	0	0	0	0	0
Y73F8A.334	endo siRNA	0	0	0	0	0	0	0	0	0	0	0	0	0	0	0	0	0	0	0	0	0	0
Y38H6C.13	endo siRNA	10	0	0	0	0	0	5	0	1	0	1	0	0	0	3	0	0	0	0	0	1	0
F22D6.11	endo siRNA	0	3	0	2	0	0	1	0	0	0	0	0	0	0	0	0	0	0	0	2	0	0
C01G10.14	endo siRNA	39	25	51	25	42	0	28	33	33	44	47	13	25	23	76	72	45	21	27	52	84	9
C16E9.20	endo siRNA	0	0	0	0	0	0	0	0	1	0	0	0	0	0	0	1	0	0	0	0	0	0
C18E9.4	endo siRNA	109	43	175	169	79	138	107	102	132	113	111	72	102	90	148	190	132	127	67	130	108	88
F29C4.7a.1	endo siRNA	105	50	236	152	156	175	123	169	102	151	147	42	99	69	90	211	112	95	159	84	114	66
C05D12.4	endo siRNA	305	133	559	760	620	119	267	663	630	535	676	150	153	204	300	345	251	208	116	218	374	200
H25K10.78	endo siRNA	0	0	0	0	0	0	0	0	0	0	0	0	0	0	0	0	0	0	0	0	0	0
T23G4.84	endo siRNA	0	0	0	0	0	0	0	0	0	0	8	0	0	0	0	0	0	0	0	0	0	0
T04G9.4	endo siRNA	3	1	8	0	8	0	3	9	1	1	7	0	0	0	10	0	3	0	1	0	7	0
Y105C5A.897	endo siRNA	0	0	0	0	0	0	0	0	0	0	0	0	0	0	0	0	0	0	0	0	0	0
Y41E3.115	endo siRNA	0	0	0	0	0	0	0	0	0	0	0	0	0	0	0	0	0	0	0	0	0	0
K09C8.1	endo siRNA	2	2	0	8	0	0	1	0	4	1	0	6	0	0	0	0	0	2	0	4	4	2
Y65A5A.19	endo siRNA	0	0	0	0	0	0	0	0	0	0	0	0	0	0	0	0	0	0	0	0	0	0
Y73F8A.407	endo siRNA	0	0	0	0	0	0	0	0	0	0	0	0	0	0	0	0	0	0	0	0	0	0
Y73F8A.369	endo siRNA	0	0	0	0	0	0	0	0	0	0	0	0	0	0	0	0	0	0	0	0	0	0
ZK899.5	endo siRNA	0	0	0	0	0	0	0	0	0	0	0	0	0	0	0	0	0	0	0	0	0	0
LLC1.57	endo siRNA	0	0	0	0	0	0	0	0	0	0	0	0	0	0	0	0	0	0	0	0	0	0
C27H2.53	endo siRNA	0	0	0	0	0	0	0	0	0	0	0	0	0	0	0	0	0	0	0	0	0	0
ZK616.30	endo siRNA	0	0	0	0	0	0	0	0	0	0	0	0	0	0	0	0	0	0	0	0	0	0
Y7A9A.41	endo siRNA	0	0	0	0	0	0	0	0	0	0	0	0	0	0	0	0	0	0	0	0	0	0
F55A11.12b	endo siRNA	0	0	0	0	0	0	0	0	0	0	0	0	0	0	0	0	0	0	0	0	0	0
ZK899.12	endo siRNA	0	0	0	0	0	0	0	0	0	0	0	0	0	0	2	0	0	0	0	0	0	0
Y73B6BL.133	endo siRNA	0	0	0	0	0	0	0	0	0	3	0	0	0	0	0	0	0	0	0	0	1	0
ZK546.15	endo siRNA	4	0	0	0	0	0	2	5	6	0	0	0	0	3	0	11	0	0	0	3	7	0
Y10G11A.7	endo siRNA	0	0	0	0	0	0	0	0	0	0	0	0	0	0	0	0	0	0	0	0	0	0
F54H12.2	endo siRNA	2	1	0	1	0	0	0	0	2	2	0	0	1	0	0	10	5	0	1	2	2	0
ZK121.1a	endo siRNA	145	47	167	325	255	80	136	231	232	238	354	70	88	54	126	209	156	93	91	120	208	62
Y105C5A.219	endo siRNA	0	0	0	0	0	0	0	0	0	0	0	0	0	0	0	0	0	0	0	0	0	0
F53G2.11b	endo siRNA	0	0	0	0	0	0	0	0	0	0	0	0	0	0	0	0	0	0	0	0	0	0
R08A2.3	endo siRNA	157	94	148	108	75	94	194	96	235	105	182	175	224	117	165	188	155	79	161	125	210	88
F28F9.11	endo siRNA	0	0	0	0	0	0	0	0	0	0	0	0	1	0	0	0	0	0	0	0	0	0
F54E7.7	endo siRNA	1204	753	1976	2506	1571	1474	1210	2008	1988	1969	1931	1178	1071	990	1881	1546	1619	961	1224	1455	1337	944
H01G02.3c	endo siRNA	10	0	0	2	0	1	4	4	5	0	0	3	1	0	2	10	0	0	0	0	19	4
F59D6.3	endo siRNA	6	0	0	0	0	0	1	8	0	2	0	0	0	3	9	2	0	0	0	0	0	0
Pseudogene:F36H1.13	endo siRNA	0	0	0	0	0	0	0	0	1	0	0	0	0	0	0	0	0	0	0	0	0	1
F49E8.4	endo siRNA	32	32	145	68	76	215	37	73	87	74	63	24	106	47	102	114	77	104	32	67	76	48
C07E3.3b	endo siRNA	2	6	15	11	7	0	4	7	5	0	5	0	32	8	4	10	16	25	4	6	2	4
C52E4.15	endo siRNA	0	0	0	0	0	0	0	0	0	0	0	0	0	0	0	0	0	0	0	0	0	0
Y57G11C.406	endo siRNA	0	0	9	0	0	0	0	8	0	0	0	0	0	0	4	0	0	0	0	0	1	0
C34C12.11	endo siRNA	3	0	0	0	0	0	0	0	0	0	0	0	0	0	0	1	0	0	0	0	0	0
Y57G11C.244	endo siRNA	0	0	0	0	0	0	0	0	0	0	0	0	0	0	0	0	0	0	0	0	0	0
Y37D8A.27	endo siRNA	0	0	0	0	0	0	0	0	0	4	0	1	0	0	0	6	0	0	0	6	0	0
Y41E3.60	endo siRNA	0	0	0	0	0	0	0	0	0	0	0	0	0	0	0	0	0	0	0	0	0	0
F07B7.1	endo siRNA	0	0	0	0	0	0	0	0	0	0	0	0	0	0	0	0	0	0	0	0	0	0
F44C4.12	endo siRNA	0	0	0	0	0	0	0	0	0	0	0	0	0	0	0	0	0	0	0	0	0	0
Y105C5B.606	endo siRNA	0	0	0	0	0	0	0	0	0	0	0	0	0	0	0	0	0	0	0	0	0	0
C45G9.14	endo siRNA	0	0	0	0	0	0	0	0	0	0	0	3	0	0	0	0	1	0	0	2	0	0
C28D4.2a	endo siRNA	24	11	34	65	17	0	33	45	38	16	21	14	0	17	15	67	28	48	26	21	23	10
Pseudogene:R07B5.2	endo siRNA	3	0	1	11	0	0	0	0	3	0	0	3	0	0	0	0	3	0	0	0	0	0
K12B6.2	endo siRNA	129	47	184	218	215	1	232	172	208	256	180	69	75	161	200	270	235	66	67	171	264	126
B0491.7	endo siRNA	56	58	303	250	162	100	156	185	131	127	189	46	24	71	143	172	208	54	60	172	166	115
T08B6.17	endo siRNA	0	0	0	0	0	0	0	0	0	0	0	0	0	0	0	0	0	0	0	0	0	0
C01B9.6	endo siRNA	0	0	0	0	0	0	1	0	0	0	0	0	0	0	0	0	0	0	0	0	0	0
Y57G11A.104	endo siRNA	0	0	0	0	0	0	0	0	0	0	0	0	0	0	0	0	0	0	0	0	0	0
C49A9.20	endo siRNA	0	0	0	0	0	0	0	0	0	0	0	0	0	0	0	0	0	0	0	0	0	0
R06C7.9b	endo siRNA	193	68	208	304	158	83	187	220	285	234	271	134	90	108	166	219	213	99	139	111	211	61
Y116A8C.207	endo siRNA	0	0	0	0	0	0	0	0	0	0	0	0	0	0	0	0	0	0	0	0	0	0
K04F1.9	endo siRNA	0	0	0	0	0	0	0	0	0	0	3	0	0	0	0	0	0	0	0	2	8	5
C52D10.35	endo siRNA	1	0	0	0	0	0	6	0	0	0	0	3	0	0	0	0	0	0	0	0	0	4
K04E7.3	endo siRNA	0	0	1	1	0	0	0	4	2	2	5	1	1	2	0	0	1	11	9	3	3	0
Y105C5B.967	endo siRNA	0	0	0	0	0	0	0	0	0	0	0	0	0	0	0	0	0	0	0	0	0	0
Y119D3A.1	endo siRNA	0	0	0	0	0	0	0	0	0	0	0	0	0	0	1	4	0	0	0	0	0	1
B0047.3	endo siRNA	5147	2875	5621	7544	4101	6936	4527	6202	6565	6047	6531	5547	6505	3121	5079	5856	5073	3860	5513	3946	5202	3220
Y37A1A.17	endo siRNA	0	0	0	0	0	0	0	0	0	0	0	0	0	0	0	0	1	0	0	0	0	0
F45E4.5c	endo siRNA	0	0	0	0	0	0	0	0	0	0	0	0	0	0	0	0	0	0	0	0	0	0
R05D3.3.1	endo siRNA	35	21	81	95	61	95	59	69	49	58	90	21	14	21	88	132	81	8	44	40	50	17
C27A12.8.1	endo siRNA	493	342	1131	863	751	422	906	743	812	729	561	330	445	411	896	1270	1012	409	294	553	881	491
C01F4.7	endo siRNA	2	0	0	0	0	0	0	0	0	3	0	0	0	0	0	0	0	0	0	0	0	0
Y105C5B.148	endo siRNA	0	0	0	0	0	0	0	0	0	0	0	0	0	0	0	0	0	0	0	0	0	0
Y39A3B.3	endo siRNA	0	0	4	1	0	0	0	0	0	0	1	0	0	0	3	0	0	0	0	0	1	0
T06F4.10	endo siRNA	0	0	0	0	0	0	0	0	0	0	0	0	0	0	1	0	0	0	0	0	0	0
R02F11.5	endo siRNA	0	0	0	0	0	0	0	0	0	0	0	0	0	0	0	0	0	0	0	0	0	0
T09B4.9	endo siRNA	73	47	278	214	117	74	163	209	154	157	154	64	83	100	172	284	259	78	131	143	165	145
Pseudogene:C09G12.13	endo siRNA	3	0	0	0	0	0	0	0	0	0	0	0	0	0	0	0	0	0	0	0	2	0
C10A4.5	endo siRNA	5	0	0	6	1	0	1	1	0	0	14	2	0	0	0	3	0	0	0	2	0	0
Y49F6B.10	endo siRNA	3230	2392	6606	7299	5688	4944	3105	5367	4857	4907	6572	2161	2937	1960	4521	4499	3607	2667	2832	3524	3923	2300
F09G8.11	endo siRNA	1	0	0	0	0	0	0	0	0	0	0	0	0	0	0	0	0	0	0	0	0	0
R07B7.1	endo siRNA	165	98	208	237	112	69	171	156	170	123	143	94	72	76	120	179	130	116	47	77	171	82
Y73F8A.385	endo siRNA	0	0	0	0	0	0	0	0	0	0	0	0	0	0	0	0	0	0	0	2	0	0
C34F6.12	endo siRNA	0	0	0	0	0	0	0	0	3	1	0	0	0	0	0	0	0	0	0	0	0	0
Y105C5A.925	endo siRNA	0	0	0	0	0	0	0	0	0	0	0	0	0	0	0	0	0	0	0	0	0	0
M28.12	endo siRNA	0	0	0	0	0	0	0	0	0	0	0	0	0	0	0	0	0	0	0	0	0	0
C34F6.8.3	endo siRNA	4	1	1	9	5	3	9	3	3	0	1	3	2	0	0	21	0	1	0	10	1	3
F26A10.20	endo siRNA	0	0	0	0	0	0	0	0	0	0	0	0	0	0	0	0	0	0	0	0	0	0
F15A8.16	endo siRNA	0	0	0	0	0	0	0	0	0	0	0	0	0	0	0	0	0	0	0	0	0	0
C42D4.3	endo siRNA	0	0	2	0	0	0	1	0	1	3	0	0	0	2	0	1	0	0	0	0	0	0
C44H4.10	endo siRNA	1	0	0	0	0	0	0	0	0	0	0	0	0	0	1	0	0	0	0	0	0	0
Y105C5B.1150	endo siRNA	0	0	0	0	0	0	0	0	0	0	0	0	0	0	0	0	0	0	0	0	0	0
F57B10.12	endo siRNA	44	30	124	114	114	0	79	95	41	92	111	51	69	22	104	76	76	43	58	54	81	35
C02B10.66	endo siRNA	0	0	0	0	0	0	0	0	0	0	0	0	0	0	0	0	0	0	0	0	0	0
Y105C5A.1246	endo siRNA	0	0	0	0	0	0	0	0	0	0	0	0	0	0	0	0	0	0	0	0	0	0
F35B12.15	endo siRNA	0	0	0	0	0	0	0	0	0	0	0	0	0	0	3	0	0	0	0	0	0	0
Y71F9B.22	endo siRNA	0	0	0	0	0	0	0	2	0	0	0	0	0	0	0	0	0	0	0	0	1	0
Y73F8A.318	endo siRNA	0	0	0	0	0	0	0	0	0	0	0	0	0	0	0	0	0	0	0	0	0	0
F49D11.9	endo siRNA	111	77	251	152	192	0	183	132	126	124	108	84	202	100	180	226	214	83	87	182	221	123
C07A12.15	endo siRNA	0	0	0	0	0	0	0	0	0	0	0	1	0	0	3	0	3	0	0	0	0	0
Y105C5B.1133	endo siRNA	0	0	7	0	0	0	0	0	0	0	0	0	0	0	0	0	0	0	0	0	0	0
W03G11.4.3	endo siRNA	1	0	5	1	0	0	0	4	1	0	1	1	0	0	1	4	0	0	2	5	1	1
Y97E10B.7a	endo siRNA	0	0	0	10	0	0	0	0	0	0	0	0	0	0	2	0	0	0	1	0	0	0
C02B10.32	endo siRNA	0	0	0	0	0	0	0	0	0	0	0	0	0	0	0	0	0	0	0	0	0	0
F46F5.11	endo siRNA	57	48	123	87	94	0	76	102	107	78	113	50	52	43	80	124	122	27	53	73	110	67
K10C3.4b	endo siRNA	0	0	0	0	0	0	0	0	0	0	0	0	0	0	0	0	0	0	0	0	0	0
F13G11.78	endo siRNA	0	0	0	0	0	0	0	0	0	0	0	0	0	0	0	0	0	0	0	0	0	0
T11F8.5	endo siRNA	1	0	0	0	0	0	0	0	0	0	0	0	0	0	1	0	0	0	0	0	0	0
C17H12.22	endo siRNA	0	0	0	0	0	0	0	0	0	0	0	0	0	0	0	0	0	0	0	0	0	0
Pseudogene:ZC404.6	endo siRNA	2	0	0	0	1	0	0	1	0	0	3	2	0	0	9	4	1	0	0	1	0	0
Y57G11B.71	endo siRNA	0	0	0	0	0	0	0	0	0	0	0	0	0	0	0	0	0	0	0	0	0	0
C54E10.7	endo siRNA	0	0	0	0	0	0	0	0	0	0	0	0	0	0	0	0	0	0	0	0	0	0
Y73F8A.1127	endo siRNA	0	0	0	0	0	0	0	0	0	0	0	0	0	0	0	0	0	0	0	1	4	0
Y40B1A.6	endo siRNA	0	0	0	0	0	0	0	0	0	0	0	0	0	0	0	0	0	0	0	0	0	0
W02D3.2	endo siRNA	153	112	331	316	176	1	189	177	149	147	225	117	35	79	255	218	201	87	105	106	238	153
F54H5.5	endo siRNA	520	349	1238	725	640	442	936	595	759	646	609	447	511	458	592	821	653	316	308	542	785	312
C03C10.8	endo siRNA	0	0	0	0	0	0	0	0	2	0	0	0	0	0	0	5	0	0	0	5	0	0
C18H9.6	endo siRNA	0	0	0	0	5	0	0	0	1	0	0	0	0	2	0	0	0	0	0	0	1	0
Y26G10.2	endo siRNA	12	7	4	12	0	0	25	21	38	2	2	11	0	9	15	27	18	14	0	6	15	0
B0273.44	endo siRNA	0	0	0	0	0	0	0	0	0	0	0	0	0	0	0	0	0	0	0	0	0	0
Y57G11C.610	endo siRNA	0	0	0	0	0	0	0	0	0	0	0	0	0	0	0	0	0	0	0	0	0	0
Y94A7B.9	endo siRNA	0	0	0	0	0	0	0	3	4	0	11	0	0	0	0	0	0	0	0	0	0	0
W06H3.2a	endo siRNA	78	42	190	302	119	200	148	186	129	167	120	117	175	76	203	298	193	241	179	156	179	74
F23B2.7a	endo siRNA	664	323	1103	1028	783	83	686	922	1076	914	1042	444	347	414	706	956	833	511	398	586	842	560
W05H5.8	endo siRNA	0	3	0	0	1	0	0	0	0	0	0	0	0	0	0	0	6	0	0	0	0	0
T27A10.10	endo siRNA	0	0	0	0	0	0	1	0	0	0	0	0	0	0	0	0	0	0	0	0	0	0
F56B3.12	endo siRNA	847	351	844	981	656	337	772	947	924	701	886	471	295	409	577	901	648	468	460	419	672	510
Y48G9A.7	endo siRNA	95	92	561	673	530	0	188	357	492	513	698	88	92	110	292	486	367	142	154	272	358	178
Y73F8A.76	endo siRNA	0	0	0	0	0	0	0	0	0	0	0	0	0	0	0	0	0	0	0	0	0	0
Pseudogene:T03E6.11	endo siRNA	0	0	0	0	0	0	0	1	0	1	0	0	0	0	2	0	0	0	0	0	0	0
R07B1.5	endo siRNA	3	0	5	0	0	0	0	0	0	0	0	0	0	0	0	1	0	0	0	0	0	0
T24D5.2	endo siRNA	6	0	1	1	1	1	0	1	0	2	2	0	0	5	12	3	0	0	1	4	1	0
F11E6.4a	endo siRNA	0	0	5	7	0	0	5	0	0	0	0	0	0	0	0	0	0	0	0	0	0	0
K09C6.t1	endo siRNA	0	0	0	0	0	0	0	0	0	0	0	0	0	0	0	0	0	0	0	0	0	0
Y102A5C.19	endo siRNA	33	43	61	90	144	92	63	52	98	98	111	34	44	35	79	42	81	36	45	64	30	44
T07A5.1	endo siRNA	2	0	0	8	0	0	0	3	0	0	0	0	0	0	0	0	0	0	0	1	0	7
F52B11.96	endo siRNA	0	0	0	0	0	0	0	0	1	0	0	0	0	0	0	0	0	0	0	0	0	0
K02A4.12	endo siRNA	0	0	0	0	0	0	0	0	1	0	0	0	0	0	0	0	0	0	0	0	0	0
F11D5.5	endo siRNA	0	5	0	1	0	0	4	0	0	0	1	7	0	0	0	0	0	0	0	0	0	0
R02D5.14	endo siRNA	0	0	0	10	0	0	4	0	0	0	0	0	0	2	1	0	4	1	0	1	3	0
D2085.4	endo siRNA	207	122	403	260	223	405	353	248	158	223	183	140	90	126	304	383	368	130	148	284	314	148
Y51H4A.124	endo siRNA	0	0	0	0	0	0	0	0	0	0	0	0	0	0	0	0	0	0	0	0	0	0
F33E2.11	endo siRNA	0	0	0	0	0	0	0	0	0	0	0	0	0	0	0	0	0	0	0	0	0	0
Y59A8A.2	endo siRNA	167	138	280	295	173	302	235	225	194	180	273	241	262	157	255	312	242	310	286	129	178	109
WBGene00045201	endo siRNA	16	7	40	42	66	0	24	57	42	48	51	2	11	25	70	76	60	23	16	39	59	57
Y4C6A.63	endo siRNA	0	0	0	0	0	0	0	0	0	0	0	0	0	0	0	0	0	0	0	0	0	0
F07C3.15	endo siRNA	0	0	0	0	7	0	0	0	0	1	0	0	0	0	0	0	0	0	0	0	1	0
C04F12.15	endo siRNA	0	0	0	0	0	0	0	0	0	0	0	0	0	0	0	0	0	0	0	0	0	0
F58A6.12	endo siRNA	0	0	0	0	0	0	0	0	0	0	0	0	0	0	0	0	0	0	0	0	0	0
Pseudogene:F42A6.4	endo siRNA	0	0	0	0	0	0	4	0	3	0	0	0	0	0	0	0	1	0	0	2	0	0
C09G4.4	endo siRNA	29	23	125	95	49	96	47	111	72	76	102	19	10	20	110	98	103	47	20	40	100	36
F23H12.21	endo siRNA	0	0	0	0	0	0	0	0	0	0	0	0	0	0	0	0	0	0	0	0	0	0
T06F4.6	endo siRNA	0	0	0	0	0	0	0	0	0	0	0	0	0	0	0	0	0	0	0	0	0	0
Y71H9A.7	endo siRNA	0	0	0	0	0	0	0	0	0	0	0	0	0	0	0	0	0	0	0	0	0	0
Y51H4A.122	endo siRNA	0	0	0	0	0	0	0	0	0	0	0	0	0	0	0	0	0	0	0	0	0	0
K07H8.7	endo siRNA	68	26	185	113	151	0	136	103	104	110	120	48	44	91	153	154	212	35	73	107	138	95
F38B6.14	endo siRNA	0	0	0	0	0	0	0	0	0	0	0	0	0	0	0	0	0	0	0	0	0	0
W03F8.55	endo siRNA	0	0	0	0	0	0	0	0	0	0	0	0	0	0	0	0	0	0	0	0	0	0
F49C5.3	endo siRNA	25	20	23	33	12	0	16	18	35	14	36	12	7	27	27	84	27	27	2	17	49	19
B0353.1b	endo siRNA	0	7	20	0	14	0	4	4	0	10	1	13	0	1	20	12	10	0	5	7	24	5
Pseudogene:T09F5.14	endo siRNA	0	0	0	0	0	0	0	1	2	0	0	0	0	0	0	0	0	0	0	0	0	5
WBGene00014421	endo siRNA	0	0	0	0	0	0	0	0	0	0	0	0	0	0	0	0	0	0	0	0	0	0
Y57G11C.510	endo siRNA	0	0	0	0	0	0	0	0	0	0	0	0	0	0	0	0	0	0	0	0	0	0
ZK455.1	endo siRNA	5	0	0	3	0	1	1	3	3	0	17	1	8	1	5	1	12	33	0	3	11	6
C56G2.4	endo siRNA	6	0	0	6	10	0	0	1	1	2	0	0	0	1	10	7	7	22	9	1	1	0
Y51H4A.682	endo siRNA	0	0	0	0	0	0	0	0	0	0	0	0	0	0	0	0	0	0	0	0	0	0
T27E7.43	endo siRNA	0	0	0	0	0	0	0	0	0	0	0	0	0	0	0	0	0	0	0	0	0	0
Y57G11B.115	endo siRNA	0	0	0	0	0	0	0	0	0	0	0	0	0	0	0	0	0	0	0	0	0	0
C38D9.1	endo siRNA	0	7	0	13	0	0	15	12	5	13	0	0	0	3	7	0	0	6	0	9	5	6
Pseudogene:F42G8.18	endo siRNA	0	0	0	0	0	0	0	0	0	0	0	0	0	0	0	0	0	0	0	0	3	0
C25F9.8	endo siRNA	5	0	8	32	0	0	6	0	8	2	19	0	0	0	1	0	0	0	5	3	3	7
F13E6.9	endo siRNA	0	0	0	0	1	0	0	0	0	1	0	0	0	0	0	0	0	0	0	0	0	0
Y41E3.145	endo siRNA	0	0	0	0	0	0	0	0	0	0	0	0	0	0	0	0	0	0	0	0	0	0
Y105E8B.12	endo siRNA	0	0	0	0	0	0	0	0	1	0	0	0	0	0	0	0	4	0	0	0	0	0
Y71H2AM.27	endo siRNA	0	0	0	0	0	0	0	0	0	0	0	0	0	0	0	0	0	0	0	0	0	0
K09B11.18	endo siRNA	0	0	0	0	0	0	0	0	0	0	0	0	0	0	0	0	0	0	0	0	0	0
F11D5.8	endo siRNA	0	0	0	0	0	0	0	0	0	0	0	0	0	0	0	0	0	0	0	0	0	0
F10E9.13	endo siRNA	0	0	0	0	0	0	3	0	0	0	0	0	0	0	0	0	1	0	0	0	0	0
Y57G11C.802	endo siRNA	0	0	0	0	0	0	0	0	0	0	0	0	0	0	0	0	0	0	0	0	0	0
Pseudogene:C33E10.3	endo siRNA	0	0	0	0	0	0	0	0	0	3	0	0	0	0	0	5	0	0	0	0	0	0
H30A04.10	endo siRNA	0	0	0	0	0	0	0	0	0	0	0	0	0	0	0	0	0	0	0	1	0	0
C24D10.18	endo siRNA	0	0	0	0	0	0	0	0	0	0	0	0	0	0	0	0	0	0	0	0	0	0
Y41C4A.7	endo siRNA	1052	725	1300	1078	881	909	1562	1057	998	1171	1133	690	561	794	892	1446	1132	595	631	716	1276	685
T20F5.5	endo siRNA	227	231	728	377	552	423	590	489	355	455	327	205	283	196	408	564	353	375	348	301	357	222
F57C7.11	endo siRNA	0	0	0	0	0	0	0	0	0	0	0	0	0	0	0	0	0	0	0	0	0	0
B0432.8.1	endo siRNA	4	5	42	29	53	0	16	20	19	7	19	8	18	16	13	28	24	10	7	10	15	0
C35B1.8	endo siRNA	0	4	0	0	0	0	0	3	0	0	0	0	0	0	0	0	0	0	0	0	0	4
F38C2.43	endo siRNA	0	0	0	0	0	0	3	0	0	0	0	0	0	0	0	0	7	0	0	0	0	0
T22F7.5	endo siRNA	0	0	10	0	1	0	0	3	0	5	0	1	0	7	3	3	10	0	0	2	1	3
T24F1.8	endo siRNA	0	0	0	0	0	0	0	0	2	0	0	0	0	0	0	0	0	0	0	0	0	0
Y41E3.402	endo siRNA	0	0	0	0	0	0	0	0	0	0	0	0	0	0	0	0	0	0	0	0	0	0
R08B4.14	endo siRNA	0	0	0	4	0	0	0	0	0	0	0	0	0	0	0	0	0	0	0	0	0	0
C14C6.10a	endo siRNA	0	0	0	0	0	0	0	0	0	0	0	0	0	0	7	0	0	0	0	0	0	0
K09A9.3	endo siRNA	0	2	0	0	0	0	4	2	2	8	0	2	0	4	6	3	0	11	0	1	0	0
Y73F8A.1129	endo siRNA	0	0	0	0	0	0	0	0	0	0	0	0	0	0	0	0	0	0	0	0	0	0
T05A1.13	endo siRNA	0	0	0	0	0	0	0	0	0	0	0	0	0	0	0	0	0	0	0	0	0	0
Y105C5A.973	endo siRNA	0	0	0	0	0	0	0	0	0	0	0	0	0	0	0	0	0	0	0	0	0	0
K05G3.2	endo siRNA	1	0	0	2	9	3	0	0	1	0	0	0	0	0	3	0	0	0	0	4	0	3
Y10G11A.16	endo siRNA	0	0	0	0	0	0	0	0	0	0	0	0	0	0	0	0	0	0	0	0	0	0
Y51H4A.260	endo siRNA	0	0	0	0	0	0	0	0	0	0	0	0	0	0	0	0	0	0	0	0	0	0
Y105C5A.135	endo siRNA	0	0	0	0	0	0	0	0	0	0	0	0	0	0	0	0	0	0	0	0	0	0
ZC239.4	endo siRNA	0	0	0	0	0	0	0	0	0	0	0	0	1	0	0	0	0	0	0	2	0	0
Y41E3.450	endo siRNA	0	0	0	0	0	0	0	0	1	0	0	0	0	0	0	0	0	0	0	0	0	0
Y73B6BL.177	endo siRNA	0	0	0	0	0	0	0	0	0	0	0	0	0	0	0	0	0	0	0	0	0	0
C47C12.3b	endo siRNA	0	0	8	0	0	0	5	0	0	0	0	0	0	0	6	0	6	1	0	1	1	0
Y73F8A.1101	endo siRNA	0	0	0	0	0	0	0	0	0	0	0	0	0	0	0	0	0	0	0	0	0	0
C16C10.2	endo siRNA	37	30	241	84	116	78	152	117	69	99	54	53	70	70	168	148	135	102	64	99	100	63
Y105C5B.1122	endo siRNA	0	0	0	0	0	0	0	0	0	0	0	0	0	0	0	0	0	0	0	0	0	0
R31.3	endo siRNA	3	0	0	4	3	0	9	20	14	8	0	1	0	7	10	5	4	11	1	9	6	18
Y4C6B.26	endo siRNA	0	0	0	0	0	0	0	0	0	0	0	0	0	0	0	0	0	0	0	0	0	0
W04H10.6	endo siRNA	0	0	0	0	0	0	0	0	0	0	0	0	0	0	0	0	0	0	0	0	0	0
F44C4.2	endo siRNA	0	0	0	1	0	0	0	0	0	5	0	1	0	0	0	0	0	0	0	2	0	0
C45E5.44	endo siRNA	0	0	0	0	0	0	0	0	0	0	0	0	0	0	0	0	0	0	0	0	0	0
B0547.10	endo siRNA	0	0	0	0	0	0	0	0	0	0	0	0	0	0	0	0	0	0	0	0	0	0
C43F9.18	endo siRNA	0	0	5	0	0	0	0	0	0	0	0	0	0	0	0	0	0	0	0	0	1	0
C30C11.10	endo siRNA	0	0	0	0	0	0	0	0	0	0	0	1	0	0	0	0	0	0	0	0	0	0
Y17G9A.36	endo siRNA	0	0	0	0	0	0	0	0	0	0	0	0	0	0	0	0	0	0	0	0	0	0
H12I19.107	endo siRNA	0	0	0	0	0	0	0	0	0	0	0	0	0	0	0	0	0	0	0	0	0	0
F21H12.10	endo siRNA	586	265	494	674	333	641	498	568	801	618	702	476	566	386	296	531	434	327	390	218	648	211
T25G3.2.1	endo siRNA	78	31	116	154	192	1	140	75	72	88	139	59	104	53	125	151	78	79	74	84	127	51
C26E1.1	endo siRNA	0	0	1	0	1	0	2	2	0	0	0	1	0	0	0	0	0	0	0	0	0	0
T01D1.2a.4	endo siRNA	60	28	46	94	74	111	89	58	36	51	76	23	15	26	62	142	79	69	34	54	65	36
C04G6.7	endo siRNA	3	0	0	0	0	0	0	0	2	0	0	0	0	0	5	4	1	1	0	1	0	0
C48B4.4d	endo siRNA	135	58	195	137	76	190	134	140	101	158	77	98	213	68	110	189	128	106	136	123	137	120
T06A10.56	endo siRNA	0	0	0	0	0	0	0	0	0	0	0	0	0	0	0	0	0	0	0	0	0	0
T11F8.6	endo siRNA	0	0	0	0	0	0	2	0	0	0	0	0	0	0	0	0	0	0	0	0	0	0
B0379.11	endo siRNA	0	0	0	0	0	0	0	0	0	0	0	0	0	0	0	0	0	0	0	0	0	0
C29F3.1	endo siRNA	43	26	151	169	118	8	85	152	96	116	86	59	65	35	122	132	132	52	54	71	121	61
F43G6.17a	endo siRNA	0	0	0	0	0	0	0	0	0	0	0	0	0	0	0	0	0	0	0	0	0	0
R11G11.6	endo siRNA	0	0	0	0	0	0	0	0	0	0	0	0	0	0	0	7	0	0	0	0	0	0
Y59E9AL.2	endo siRNA	3	0	3	4	6	0	0	0	4	0	12	3	0	0	2	0	3	0	0	3	13	0
F13H6.26	endo siRNA	0	1	0	0	0	0	0	0	0	0	0	0	0	0	0	0	0	0	0	0	1	0
Pseudogene:Y43F8C.t4	endo siRNA	0	0	0	0	0	0	0	0	0	0	0	0	0	0	0	0	0	0	0	0	0	0
Y95B8A.4	endo siRNA	2005	1188	3037	3553	2730	2829	2056	2735	2909	2995	3467	1201	1148	1208	2682	2697	2155	1205	1180	2164	2516	1440
W09G3.13	endo siRNA	0	0	0	0	0	0	0	0	0	0	0	0	0	0	0	0	0	0	0	0	0	0
Y51H4A.790	endo siRNA	0	0	0	0	0	0	0	0	0	0	0	0	0	0	0	0	0	0	0	0	0	0
Y105C5A.562	endo siRNA	0	0	0	0	0	0	0	0	0	0	0	0	0	0	0	0	0	0	0	0	0	0
T21H8.1a.2	endo siRNA	1	0	13	4	0	1	2	3	2	12	3	0	0	4	8	3	3	0	1	3	2	16
ZK550.11	endo siRNA	0	0	0	0	0	0	0	0	0	0	0	0	0	0	0	0	0	0	0	0	0	0
C06E7.16	endo siRNA	0	0	0	0	0	0	0	0	0	0	0	0	0	0	0	0	0	0	0	0	0	0
F21C3.1a.1	endo siRNA	2	5	11	12	0	0	10	34	45	18	33	12	0	1	23	16	8	22	0	2	5	16
Y46E12A.3	endo siRNA	0	0	0	0	0	0	2	0	0	3	0	0	0	0	1	1	5	0	0	7	0	0
F26A10.7	endo siRNA	0	0	0	0	0	0	0	0	0	0	0	0	0	0	0	0	0	0	0	0	0	0
ZK616.35	endo siRNA	0	0	0	0	0	0	0	0	0	0	0	0	0	0	0	0	0	0	0	0	0	0
T05A10.1k	endo siRNA	0	0	9	0	11	0	3	0	0	0	6	0	0	0	0	2	7	12	0	2	5	5
Y37A1A.35	endo siRNA	0	0	0	0	0	0	0	0	4	0	0	0	0	0	0	6	0	0	0	0	0	0
R02E12.11	endo siRNA	0	0	0	0	0	0	0	0	0	0	0	0	0	0	0	0	0	0	0	0	0	0
K01C8.7a	endo siRNA	85	72	160	157	167	0	136	155	157	166	84	74	57	72	136	153	114	76	141	96	164	94
VY10G11R.40	endo siRNA	0	0	0	0	0	0	0	0	0	0	0	0	0	0	0	0	0	0	0	0	0	0
E03A3.6a	endo siRNA	7	2	1	0	0	2	2	13	10	7	6	1	2	8	8	2	13	0	1	3	0	8
C32E8.6b	endo siRNA	1	3	1	0	0	0	0	2	0	1	0	0	20	0	1	3	1	0	0	7	0	0
C18B12.15	endo siRNA	0	0	0	8	1	0	0	0	0	0	4	2	0	1	0	4	0	0	0	0	0	1
F10G7.10a	endo siRNA	323	169	847	564	884	592	667	692	315	574	513	227	163	216	503	741	621	283	364	414	499	314
F11D5.31	endo siRNA	0	0	0	0	0	0	0	0	0	0	0	0	0	0	0	0	0	0	0	0	0	0
F29A7.7	endo siRNA	0	0	0	0	0	0	0	3	0	0	0	0	0	0	1	2	3	0	0	0	0	2
T19E7.8	endo siRNA	0	0	0	0	0	0	0	0	0	0	0	0	0	0	0	0	0	0	0	0	0	0
B0491.2.1	endo siRNA	10	2	12	23	11	2	12	15	27	3	30	5	0	14	20	23	7	1	6	10	22	9
H31G24.1	endo siRNA	1	0	2	0	0	0	0	0	0	4	0	0	0	0	0	0	0	0	0	0	0	0
C27H2.89	endo siRNA	0	0	0	0	0	0	0	0	0	0	0	0	0	0	0	0	0	0	0	0	0	0
C35D6.82	endo siRNA	0	0	0	0	0	0	0	0	0	0	0	0	0	0	0	0	0	0	0	0	0	0
ZK1321.5	endo siRNA	0	0	0	0	0	0	0	0	2	0	0	0	0	0	0	0	0	0	0	0	0	0
C15C7.9	endo siRNA	0	0	0	0	0	0	0	0	0	0	0	0	0	0	0	0	0	0	0	0	0	0
Y73F8A.1148	endo siRNA	0	0	0	0	0	0	0	0	0	0	0	0	0	0	0	0	0	0	0	0	0	0
Y73B6BL.230	endo siRNA	0	0	0	0	0	0	0	0	0	0	0	0	0	0	0	0	0	0	0	0	0	0
C08G5.1	endo siRNA	1530	1148	1458	2335	1291	273	1177	1943	2181	1820	2212	1355	872	964	1194	1657	1207	799	973	1151	1700	1008
T06F4.11	endo siRNA	0	0	0	0	0	0	0	0	0	0	0	0	0	0	0	0	0	0	0	0	0	0
Y59E9AL.30	endo siRNA	0	0	0	0	0	0	0	0	0	0	0	0	0	0	0	0	0	0	0	0	0	0
C27H2.99	endo siRNA	0	0	0	0	0	0	0	0	0	0	0	0	0	0	0	0	0	0	0	0	0	0
C10F3.6	endo siRNA	10	0	0	0	9	0	0	0	0	0	0	0	0	0	3	2	0	0	2	1	1	5
K08E7.9	endo siRNA	128	60	121	172	141	94	89	183	241	139	199	56	78	61	105	94	120	125	122	83	91	91
H22K11.2	endo siRNA	14	0	11	18	18	0	10	29	8	1	6	0	0	8	5	0	2	6	4	5	10	4
M02A10.2c	endo siRNA	5	0	4	20	21	0	1	3	3	0	7	0	0	1	9	5	1	0	1	1	3	0
Y105C5B.372	endo siRNA	0	0	0	0	0	0	0	1	0	0	0	0	0	0	0	0	0	0	0	0	0	0
F59H6.1	endo siRNA	89	55	138	152	82	212	94	132	137	191	143	56	101	45	125	115	111	55	57	72	96	82
C06E7.84	endo siRNA	0	0	0	0	0	0	0	0	0	0	0	0	0	0	0	0	0	0	0	0	0	0
Y54G11A.4	endo siRNA	3	0	3	0	5	0	1	1	4	0	0	0	0	1	1	5	0	0	0	0	0	5
F25G6.11a	endo siRNA	0	0	0	0	0	0	0	0	0	0	0	0	0	0	0	0	0	0	0	0	0	0
R13D7.10	endo siRNA	0	0	0	0	0	0	0	0	0	0	1	0	0	0	3	0	0	0	0	3	0	0
F53B2.8	endo siRNA	12	14	7	8	13	0	10	19	11	0	9	2	0	4	2	4	18	0	0	3	7	2
Y105C5B.673	endo siRNA	0	0	0	0	0	0	0	0	0	0	0	0	0	0	0	0	0	0	0	0	0	0
Pseudogene:F44D12.12	endo siRNA	0	1	0	0	0	0	0	0	0	0	0	0	0	0	0	0	0	0	0	0	0	0
F45C12.7	endo siRNA	1	0	0	0	0	0	0	0	0	0	5	0	0	0	2	2	0	0	0	0	0	0
Y73B6BL.109	endo siRNA	0	0	0	0	0	0	0	0	0	0	0	0	0	0	0	0	0	0	0	0	0	0
Y38F2AR.7	endo siRNA	68	66	143	91	64	105	101	117	55	58	56	32	0	32	121	141	143	32	44	61	94	85
Pseudogene:T05B11.5	endo siRNA	0	0	0	1	0	0	0	0	0	2	0	0	0	2	7	0	0	0	0	0	0	3
Y67A10A.59	endo siRNA	0	0	0	0	0	0	0	0	0	0	0	0	0	0	0	0	0	0	0	0	0	0
C03H5.7	endo siRNA	0	0	0	1	0	0	0	0	0	0	1	0	0	0	0	0	0	0	0	1	5	0
T22C1.11	endo siRNA	11	0	18	51	20	0	7	44	17	37	31	6	22	3	10	27	10	4	13	8	7	0
Y105C5B.19	endo siRNA	26	20	27	70	43	103	15	62	50	76	78	17	1	27	59	49	49	46	18	57	76	50
F26D11.13	endo siRNA	0	0	0	0	0	0	0	4	0	2	0	1	0	0	0	0	2	0	0	1	1	4
R12B2.10	endo siRNA	0	0	0	0	0	0	0	0	0	0	0	0	0	0	0	0	0	0	0	0	0	0
AC7.65	endo siRNA	0	0	0	0	0	0	0	0	0	0	0	0	0	0	0	0	0	0	0	0	0	0
Y95B8A.17	endo siRNA	0	0	0	0	0	0	0	0	0	0	0	0	0	0	0	0	0	0	0	0	0	0
R144.5	endo siRNA	29	3	70	50	44	0	42	62	36	52	53	11	75	23	30	51	27	10	34	40	46	26
C23F12.4	endo siRNA	0	0	1	1	0	0	1	0	0	0	0	1	20	0	11	2	5	0	0	1	0	0
Y40D12A.1a	endo siRNA	27	32	53	88	29	0	51	44	45	67	51	25	15	19	79	71	53	16	39	36	34	31
C53B7.11	endo siRNA	0	0	0	0	0	0	0	0	0	0	0	0	0	0	0	3	10	0	0	1	0	0
Pseudogene:Y57A10A.6	endo siRNA	185	123	117	136	70	199	122	102	169	131	114	91	262	68	89	106	88	38	84	57	100	74
Y73F8A.195	endo siRNA	0	0	0	0	0	0	0	0	0	0	0	0	0	0	0	0	0	0	0	0	0	0
T01H10.1	endo siRNA	5	0	0	8	0	0	0	0	2	0	1	0	0	0	6	5	0	0	0	0	4	1
H12I19.96	endo siRNA	0	0	0	0	0	0	0	0	0	0	0	0	0	0	0	0	0	0	0	0	0	0
R01H2.6	endo siRNA	349	236	469	259	253	95	524	316	325	331	215	298	289	327	367	587	362	229	304	277	434	312
C10F3.1	endo siRNA	313	230	698	510	672	93	427	604	372	494	519	240	213	187	442	557	478	299	269	372	489	221
T01A4.6	endo siRNA	0	0	0	0	0	0	1	0	1	0	0	0	0	0	0	0	0	0	0	0	0	0
Pseudogene:Y7A9C.3	endo siRNA	0	0	0	0	0	0	0	0	0	0	0	0	0	0	3	0	0	0	0	0	0	5
T01C8.5.2	endo siRNA	1471	1589	2649	2677	2143	2755	1467	3065	2531	2515	2315	1220	1725	1100	3390	2116	2495	1670	1528	3239	2434	1987
Y57G11B.155	endo siRNA	0	0	0	0	0	0	0	0	0	0	0	0	0	0	0	0	0	0	0	0	0	0
F37D6.2b	endo siRNA	93	42	151	97	106	187	124	84	62	114	83	55	45	35	121	141	108	69	95	90	92	46
F38B6.22	endo siRNA	0	0	0	0	0	0	0	0	0	0	1	0	0	0	0	0	0	0	0	0	0	0
Y37A1B.84	endo siRNA	0	0	0	0	0	0	0	0	1	0	10	0	0	0	0	0	2	0	0	0	0	0
T02G6.4	endo siRNA	0	0	0	0	0	0	0	0	0	0	0	0	0	0	0	0	11	0	0	0	0	0
Y59E9AL.1	endo siRNA	0	0	0	0	0	0	1	0	0	0	0	0	0	0	0	0	0	0	0	0	0	0
Y51H4A.289	endo siRNA	0	0	0	0	0	0	0	0	0	0	0	0	0	0	0	0	0	0	0	0	0	0
K11H12.4	endo siRNA	18	7	32	7	21	0	18	8	17	8	38	7	11	16	16	4	14	0	7	25	4	19
C03H5.3	endo siRNA	171	94	376	178	188	215	165	201	155	173	140	80	36	70	178	219	179	122	53	131	167	106
T05G5.4	endo siRNA	262	186	544	634	325	348	441	434	534	430	519	170	195	237	322	435	422	234	165	349	390	219
Y57G11C.546	endo siRNA	0	0	0	0	0	0	0	0	0	0	0	0	0	0	0	0	0	0	0	0	0	0
E02D9.1d	endo siRNA	10	0	0	0	7	0	3	12	7	3	1	4	0	10	0	11	12	4	0	8	5	10
C01H6.4	endo siRNA	21	0	1	6	12	0	2	6	25	9	24	7	0	13	1	7	0	0	3	10	22	3
C18G1.6.2	endo siRNA	263	200	293	302	305	208	226	362	335	263	298	311	359	163	204	295	225	215	272	126	264	188
C25F6.15	endo siRNA	0	0	0	0	0	0	0	0	0	3	0	0	0	0	0	0	0	0	0	0	0	0
H12I19.63	endo siRNA	0	0	0	0	0	0	0	0	0	0	0	0	0	0	0	0	0	0	0	0	0	0
C48B6.12	endo siRNA	0	0	0	0	0	0	0	0	0	0	0	0	0	0	0	0	0	0	0	0	0	0
Y51H4A.176	endo siRNA	0	0	0	0	0	0	0	0	0	0	0	0	0	0	0	0	0	0	0	0	0	0
F53A3.4b	endo siRNA	550	339	961	792	773	350	803	693	570	812	708	406	552	341	661	659	618	597	531	468	510	338
C24B9.10	endo siRNA	0	0	0	0	0	0	0	0	0	0	0	0	0	0	7	2	0	9	0	0	0	0
K03H6.2a	endo siRNA	0	0	12	25	10	0	4	9	1	6	18	2	0	7	5	17	1	0	12	5	2	0
Y105C5B.1147	endo siRNA	0	0	0	0	0	0	0	0	0	0	0	0	0	0	0	0	0	0	0	0	0	0
Y32F6A.2	endo siRNA	152	110	217	224	107	58	257	167	178	163	154	102	123	125	186	187	177	112	114	144	164	129
Y64G10A.244	endo siRNA	0	0	0	0	0	0	0	0	0	0	0	0	0	0	0	0	0	0	0	0	0	0
F19F10.13	endo siRNA	0	0	0	0	0	0	0	0	0	0	0	0	0	0	0	0	0	0	0	0	0	0
F56D12.7	endo siRNA	0	0	0	0	0	0	0	3	0	0	7	0	0	0	0	0	0	0	0	0	0	0
Y76B12C.10	endo siRNA	0	0	0	0	0	0	0	0	0	0	0	0	0	0	0	0	0	0	0	0	0	0
ZK105.3	endo siRNA	163	79	257	418	193	78	223	226	342	205	415	155	92	88	234	283	297	83	107	227	227	155
Y51H7C.6a.1	endo siRNA	319	304	661	569	494	506	638	540	288	480	472	271	224	219	650	828	599	371	405	386	584	298
C01G5.8a	endo siRNA	260	87	459	459	363	150	315	310	268	329	261	198	175	176	389	350	315	200	200	254	311	147
Y73F8A.1172	endo siRNA	1	0	0	0	0	0	0	1	0	0	0	5	0	0	0	0	2	0	0	4	0	0
Y37A1B.195	endo siRNA	0	0	0	0	0	0	0	0	0	0	0	0	0	0	0	0	0	0	0	0	0	0
Y45F3A.1	endo siRNA	178	139	678	527	691	149	468	393	240	338	360	135	90	170	387	599	509	241	170	310	332	199
H16O14.35	endo siRNA	0	0	0	0	0	0	0	0	0	0	0	0	0	0	0	0	0	0	0	0	0	0
Y105C5B.868	endo siRNA	0	0	0	0	0	0	0	0	0	0	0	0	0	0	0	0	0	0	0	0	0	0
F57F10.3	endo siRNA	0	0	0	7	0	0	0	0	0	0	0	0	0	0	0	0	0	0	0	0	0	0
K08D8.11	endo siRNA	0	0	0	0	0	0	0	0	0	0	0	0	0	0	0	0	0	0	0	0	0	0
F26E4.1	endo siRNA	250	154	478	385	347	180	435	292	237	280	265	213	236	192	377	508	460	167	239	276	356	229
Y17D7A.3b	endo siRNA	15	0	7	15	14	0	14	4	4	3	15	1	0	3	14	1	2	8	21	10	6	1
Y105C5B.212	endo siRNA	0	0	0	0	0	0	0	0	0	0	0	0	0	0	0	0	0	0	0	0	0	0
Y116A8C.456	endo siRNA	0	0	0	0	0	0	0	0	0	0	0	0	0	0	0	0	0	0	0	0	0	0
Y57G11B.210	endo siRNA	0	0	0	0	0	0	0	0	0	0	0	0	0	0	0	0	0	0	0	0	0	0
C28H8.1	endo siRNA	21	11	76	24	50	0	31	17	34	31	48	35	0	23	41	49	40	2	32	37	56	14
T05A1.14	endo siRNA	0	0	0	0	0	0	0	0	0	0	0	0	0	0	0	0	0	0	0	0	0	0
T23G11.5a	endo siRNA	18	37	56	17	46	111	64	38	26	52	7	16	34	23	52	72	64	26	34	26	52	16
F23B12.11	endo siRNA	0	0	0	0	0	0	0	0	0	0	0	0	0	0	0	0	0	0	0	0	0	0
Y105C5B.221	endo siRNA	0	0	0	0	0	0	0	0	0	0	0	0	0	0	0	4	0	0	0	0	0	0
F45E4.1	endo siRNA	39	0	41	49	51	0	39	40	43	57	39	33	0	29	26	73	42	0	5	36	65	32
Y57G11C.614	endo siRNA	0	0	0	0	0	0	0	0	0	0	0	0	0	0	0	0	0	0	0	0	0	0
F35E8.16	endo siRNA	0	0	0	0	0	0	0	0	0	0	0	0	0	0	0	0	0	0	0	0	0	0
C16C4.13	endo siRNA	1	17	18	18	0	0	2	4	18	11	16	2	0	6	11	2	6	0	9	5	14	1
Y71F9AL.20	endo siRNA	0	0	0	0	0	0	0	0	0	0	0	0	0	0	0	0	0	0	0	0	0	0
F28F5.10	endo siRNA	0	0	0	0	0	0	0	0	0	0	1	1	0	0	0	0	0	0	0	0	0	0
Y105C5A.965	endo siRNA	0	0	0	0	0	0	0	0	0	0	0	0	0	0	0	0	0	0	0	0	0	0
F16G10.9	endo siRNA	0	0	0	0	0	0	0	0	0	0	0	0	0	0	0	0	0	0	0	0	0	0
C09D8.10	endo siRNA	0	0	0	0	0	0	0	0	0	0	0	0	0	0	0	0	0	1	0	0	0	5
C49F5.8	endo siRNA	15	0	28	26	8	0	17	14	18	5	9	22	0	12	26	6	33	11	9	15	17	22
Y105C5B.216	endo siRNA	0	0	0	0	0	0	0	0	0	0	0	0	0	0	0	0	0	0	0	0	0	0
R13D7.3	endo siRNA	10	1	17	0	0	0	5	17	36	18	28	1	0	7	12	12	10	11	0	7	7	0
Pseudogene:Y53F4B.40	endo siRNA	38	35	26	55	23	0	29	29	61	30	49	25	27	25	59	33	40	0	24	22	45	7
C33D3.5	endo siRNA	0	7	0	14	0	0	3	10	0	0	4	5	1	0	1	9	3	1	3	0	1	0
T13H5.2a	endo siRNA	45	16	21	23	7	0	40	22	20	17	12	13	21	15	31	42	6	47	24	20	24	17
F30H5.8	endo siRNA	0	0	0	8	0	0	0	1	0	0	0	0	0	0	0	0	0	0	0	0	0	0
F35H12.7	endo siRNA	0	0	0	0	0	0	0	0	0	0	0	0	0	1	0	0	0	0	0	2	0	1
Y57G11C.1022	endo siRNA	0	0	0	0	0	0	0	0	0	0	0	0	0	0	0	0	0	0	0	0	0	0
F25B3.3b	endo siRNA	1	0	1	0	44	0	3	12	11	1	1	2	0	10	15	10	5	14	14	5	11	14
F35F10.7	endo siRNA	70	41	73	117	59	135	106	126	66	72	126	42	22	35	38	68	44	57	37	56	48	18
T27A8.9	endo siRNA	0	0	0	0	0	0	0	0	0	0	0	0	0	0	0	0	0	0	0	0	0	0
Y105C5A.918	endo siRNA	0	0	0	0	0	0	0	0	0	0	0	0	0	0	0	0	0	0	0	0	0	0
F55B11.18	endo siRNA	0	0	0	0	0	0	0	0	0	0	0	0	0	0	0	0	0	0	0	0	0	0
C06B8.11	endo siRNA	0	0	0	1	0	0	0	0	1	0	1	0	0	0	0	0	0	0	0	0	0	0
T16G1.10b	endo siRNA	0	0	0	0	0	0	0	0	0	0	0	0	0	0	0	0	0	0	0	0	0	0
F22E5.13.1	endo siRNA	0	0	0	0	0	0	7	0	0	0	0	5	0	0	0	0	6	0	0	0	0	1
T05F1.6	endo siRNA	463	189	689	712	431	258	596	543	366	512	489	347	312	305	595	804	545	369	327	426	601	347
Y52B11A.12	endo siRNA	0	0	15	9	0	0	0	2	3	0	6	0	0	0	4	1	4	0	0	14	0	1
Y64G10A.269	endo siRNA	0	0	0	0	0	0	0	0	0	0	0	0	0	0	0	0	0	0	0	0	0	0
Y51H7C.24	endo siRNA	0	0	0	0	0	0	0	0	0	0	0	0	0	0	0	0	0	0	0	0	0	0
C46G7.107	endo siRNA	0	0	0	0	0	0	0	0	0	0	0	0	0	0	0	0	0	0	0	0	0	0
C05E11.15	endo siRNA	0	0	0	0	0	0	0	6	0	2	0	0	0	1	0	0	0	0	0	0	0	0
Y73F8A.649	endo siRNA	0	0	0	0	0	0	0	0	0	0	0	0	0	0	0	0	0	0	0	0	0	0
Y53F4B.11a	endo siRNA	310	298	852	727	817	336	730	647	447	707	806	231	412	270	648	816	726	483	559	598	573	425
Y57G11B.24	endo siRNA	0	0	0	0	0	0	0	0	0	0	0	0	0	0	0	0	0	0	0	0	0	0
ZC239.9	endo siRNA	3	13	1	27	11	0	12	14	12	9	2	5	6	0	6	7	12	21	0	12	10	1
M03F8.8	endo siRNA	0	0	0	0	0	0	0	0	0	0	0	0	0	0	0	0	0	0	0	0	0	0
H06A10.1	endo siRNA	0	0	0	1	8	0	2	0	8	1	1	0	0	0	4	0	4	0	0	2	0	2
K10B3.10b	endo siRNA	21	18	60	12	34	1	12	13	22	36	24	10	38	33	19	35	30	9	27	25	51	21
C48A7.7	endo siRNA	0	0	0	0	0	0	0	0	0	0	0	0	0	0	0	0	0	0	0	0	0	0
Y41E3.22b	endo siRNA	0	0	0	0	0	0	0	0	0	0	0	0	0	0	0	0	0	0	0	0	0	0
K06A1.8	endo siRNA	2	0	0	0	0	0	1	0	0	0	0	0	0	0	0	0	0	0	0	0	0	0
Pseudogene:F41H8.3	endo siRNA	0	0	0	2	0	0	0	0	0	0	0	0	0	0	0	0	0	0	0	0	0	2
Y38A10A.10	endo siRNA	5	0	0	0	0	0	0	0	0	0	0	0	0	0	6	0	0	0	0	0	0	4
C18A11.t1	endo siRNA	0	0	0	0	0	0	1	0	0	0	0	0	0	0	0	1	0	0	0	0	0	0
ZK809.9c	endo siRNA	0	1	9	0	0	0	0	8	0	8	9	0	0	0	1	4	7	0	0	4	3	12
F09B9.4	endo siRNA	0	0	6	0	0	0	0	0	0	0	0	0	0	0	0	0	0	0	0	2	0	0
Y40H7A.307	endo siRNA	0	0	0	0	0	0	0	0	0	0	0	0	0	0	0	2	0	0	0	0	0	0
W04D2.7	endo siRNA	5	0	20	24	2	0	14	4	19	19	0	6	0	5	18	9	10	0	1	17	16	6
DC2.3a	endo siRNA	1579	735	2906	2952	2434	1001	1594	2327	2103	2087	2304	710	1004	895	1647	1733	1374	688	1004	1310	1455	848
Y59E1A.2	endo siRNA	0	0	0	0	0	0	0	0	0	0	0	0	0	0	0	0	0	0	0	0	0	0
Y17G7B.8	endo siRNA	167	18	204	115	71	0	88	202	101	139	306	73	0	84	67	178	81	39	37	63	106	41
Y73B6BR.22	endo siRNA	0	0	0	0	0	0	0	0	0	0	0	0	0	0	0	0	0	0	0	0	0	0
F38C2.69	endo siRNA	0	0	0	0	0	0	0	0	0	0	0	0	0	0	0	0	0	0	0	0	0	0
C41D11.9	endo siRNA	62	32	100	76	140	0	62	104	114	68	79	57	33	28	56	113	69	69	89	42	58	38
C45E5.51	endo siRNA	0	0	0	0	0	0	0	0	0	0	0	0	0	0	0	0	0	0	0	0	0	0
Pseudogene:F25C8.1	endo siRNA	22	11	21	27	27	0	25	27	11	38	38	18	64	21	18	24	29	23	17	10	25	6
F01F1.13b	endo siRNA	12	9	8	24	41	90	7	20	13	39	53	3	0	9	4	21	33	12	0	21	19	13
Y73F8A.961	endo siRNA	0	0	0	0	0	0	0	0	0	0	0	0	0	0	0	0	0	0	0	0	0	0
Y73F8A.805	endo siRNA	0	0	0	0	0	0	0	0	0	0	0	0	0	0	0	0	0	0	0	0	0	0
F32A5.11	endo siRNA	0	0	0	0	0	0	0	0	0	0	0	0	0	0	0	0	0	0	0	0	0	0
Y105C5B.513	endo siRNA	0	2	3	0	0	0	1	0	1	0	0	0	0	0	0	0	0	0	0	0	0	0
K11C4.6	endo siRNA	8	2	49	23	7	0	12	11	29	16	14	11	6	9	29	14	14	8	0	12	17	7
F56E3.8	endo siRNA	0	0	0	0	0	0	0	0	0	0	0	0	0	0	0	0	0	0	0	0	0	0
W03G11.t1	endo siRNA	0	0	0	0	0	0	0	0	0	0	0	0	0	0	0	0	0	0	0	0	0	0
Y67A10A.291	endo siRNA	0	0	0	0	0	0	0	0	0	0	0	0	0	1	0	0	0	0	0	0	0	0
Y57G11C.948	endo siRNA	0	0	0	0	0	0	0	0	1	0	0	0	0	0	0	0	0	0	0	0	0	0
F37C12.11	endo siRNA	17	55	86	11	68	104	67	36	30	51	61	20	22	21	52	47	43	44	37	33	42	39
H05B21.2	endo siRNA	0	0	0	0	10	0	0	0	1	0	0	0	0	5	0	0	1	0	1	0	0	0
F54D8.4	endo siRNA	11	8	28	50	45	0	11	33	19	34	66	13	0	24	46	44	55	0	17	33	43	20
Y105C5B.1378	endo siRNA	0	0	0	0	0	0	0	0	0	0	0	0	0	0	0	0	0	0	0	0	0	0
H12I19.92	endo siRNA	0	0	0	0	0	0	0	0	0	0	0	0	0	0	0	2	0	0	0	0	0	0
ZK867.23	endo siRNA	0	0	0	0	0	0	0	0	0	0	0	0	0	0	0	1	0	0	0	0	0	0
T12E12.8b	endo siRNA	0	0	0	0	0	0	0	0	0	0	0	0	0	0	0	0	0	0	0	0	0	0
F59E12.12	endo siRNA	15	4	17	20	9	0	14	12	29	9	12	5	0	7	13	5	7	0	0	19	11	12
Y71G12B.2	endo siRNA	78	10	45	54	64	103	40	56	70	95	70	23	23	27	40	63	26	10	36	37	77	16
Y54G2A.49b	endo siRNA	49	16	122	99	121	0	79	56	80	96	53	34	42	34	68	101	53	29	60	62	77	47
M01E11.5.1	endo siRNA	237	235	491	515	390	132	448	409	275	373	379	164	213	195	462	476	480	249	333	291	465	159
Y40H7A.200	endo siRNA	0	0	0	0	0	0	0	0	0	0	0	0	0	0	0	0	0	0	0	0	0	0
K12B6.10	endo siRNA	0	0	0	0	0	0	0	0	0	0	0	0	0	0	0	0	0	0	0	0	0	0
Pseudogene:C25F9.t3	endo siRNA	0	0	0	0	0	0	0	0	0	0	0	0	0	0	0	0	0	0	0	0	3	0
Y94H6A.10	endo siRNA	2333	1218	4728	5675	4186	905	2228	4296	3956	4332	4343	1445	920	1534	2828	3042	2580	1205	1194	2303	2754	1641
Y69H2.8	endo siRNA	1	0	0	0	2	0	0	0	0	0	0	0	0	0	0	2	0	0	0	0	0	1
Y51H4A.635	endo siRNA	0	0	9	0	0	0	0	1	0	2	0	0	0	0	0	0	0	0	0	0	0	0
R04F11.12	endo siRNA	0	0	0	0	0	0	0	0	0	0	0	0	0	0	0	0	0	0	0	0	0	0
Y105C5B.315	endo siRNA	0	0	11	0	0	0	0	0	0	0	4	1	0	0	0	0	0	0	0	0	0	0
R11G11.3	endo siRNA	0	0	0	0	0	0	0	0	0	0	0	0	1	0	0	0	0	1	0	0	0	0
F52D2.4.1	endo siRNA	3	0	38	19	13	2	2	10	21	10	8	6	0	3	9	10	9	9	2	15	14	27
Y37A1B.89	endo siRNA	0	0	0	0	0	0	0	0	0	0	0	0	0	0	0	0	0	0	0	0	0	0
Y51H4A.180	endo siRNA	0	0	0	0	0	0	0	0	2	0	0	0	0	0	0	0	0	0	0	0	0	0
H13N06.10	endo siRNA	3	0	0	0	0	0	0	0	0	0	0	0	0	1	0	0	0	0	0	0	0	0
Y43D4A.119	endo siRNA	0	0	0	0	0	0	0	0	0	0	0	0	0	0	0	0	0	0	0	0	0	0
C08F11.62	endo siRNA	0	0	0	0	0	0	0	0	0	0	0	0	0	0	0	0	0	0	0	0	0	0
Y41E3.292	endo siRNA	0	0	0	0	0	0	0	0	0	0	0	0	0	0	0	0	0	0	0	0	0	0
B0495.6	endo siRNA	28	5	58	73	47	0	29	40	23	39	41	5	14	17	58	35	43	7	30	28	49	14
Y51H4A.634	endo siRNA	0	0	0	0	0	0	0	0	0	0	0	0	0	0	0	0	0	0	0	0	0	6
Y73E7A.2	endo siRNA	208	160	573	186	316	277	398	303	218	357	245	195	169	139	371	386	392	318	358	215	361	170
Y73F8A.346	endo siRNA	0	0	0	0	0	0	0	0	0	0	0	0	0	0	0	0	0	0	0	0	0	0
F09D5.9	endo siRNA	0	0	0	0	0	0	0	0	0	0	0	0	0	0	0	0	0	0	0	0	0	0
Y57G11C.1019	endo siRNA	0	0	0	0	0	0	0	0	0	0	0	0	0	0	0	0	0	0	0	0	0	0
C52D10.103	endo siRNA	0	0	0	0	0	0	0	0	0	0	0	0	0	0	0	0	0	0	0	0	0	0
F38G1.5	endo siRNA	0	0	0	0	0	0	0	6	3	0	0	0	19	1	0	0	0	0	0	1	0	1
Y105C5B.85	endo siRNA	0	0	0	0	0	0	0	0	0	0	0	0	0	0	0	0	0	0	0	0	0	0
F02H6.23	endo siRNA	0	0	0	0	0	0	0	0	0	0	0	0	0	0	0	0	0	0	0	0	0	0
R03D7.6c	endo siRNA	0	0	0	0	0	0	0	0	0	0	0	0	0	0	0	0	0	0	0	0	0	0
Y17G9A.71	endo siRNA	0	0	0	0	0	0	1	0	0	0	0	0	0	0	0	0	0	0	0	0	0	0
H08M01.71	endo siRNA	0	0	0	0	0	0	0	0	0	0	0	0	0	0	0	0	0	0	0	0	0	0
R06C1.12	endo siRNA	0	0	0	0	0	0	0	0	0	0	0	0	0	0	0	0	0	0	0	0	0	0
C53C11.1	endo siRNA	0	0	0	0	0	0	0	0	1	0	0	0	0	0	0	0	0	0	0	10	6	2
ZK185.7	endo siRNA	0	0	0	0	0	0	0	0	0	0	0	0	0	0	0	0	0	0	0	0	0	0
Y64G10A.137	endo siRNA	0	0	0	0	0	0	0	0	0	0	0	0	0	0	0	0	0	0	0	0	0	0
T05A6.7	endo siRNA	0	0	0	0	0	0	0	0	0	0	0	0	0	0	0	0	0	0	0	0	0	0
Y71G12B.22	endo siRNA	24	14	1	15	7	0	32	29	7	11	26	9	46	9	12	11	19	21	1	3	24	5
F13G11.60	endo siRNA	0	0	0	0	0	0	0	0	0	0	0	0	0	0	0	0	0	0	0	0	0	0
Y116A8C.205	endo siRNA	0	0	0	0	0	0	0	0	0	2	0	0	0	0	0	0	0	0	0	0	0	0
Y105C5A.779	endo siRNA	0	0	0	0	0	0	0	0	0	0	0	0	0	0	0	0	0	0	0	0	0	0
VZK822L.1c	endo siRNA	0	0	0	0	0	0	0	3	1	2	0	1	19	4	2	0	2	0	0	3	17	0
Y57G11B.222	endo siRNA	0	0	0	0	0	0	0	0	0	0	0	0	0	0	0	0	0	0	0	0	0	0
Y105C5B.761	endo siRNA	0	0	0	0	0	0	0	0	0	0	0	0	0	0	0	0	0	0	0	0	0	0
T01C2.3	endo siRNA	0	0	0	0	0	0	0	0	0	0	0	0	0	0	0	0	0	0	0	0	4	0
T01E8.3	endo siRNA	6	0	11	1	1	0	2	12	7	7	3	1	0	6	12	1	4	11	5	8	2	13
C18E9.7	endo siRNA	6	4	12	14	0	88	15	3	7	6	18	1	15	3	19	13	10	0	1	8	8	2
K02A11.3	endo siRNA	9	0	22	10	15	0	3	3	8	5	8	8	0	7	0	0	8	29	6	2	3	4
R04B5.6	endo siRNA	21	10	10	51	7	0	0	11	14	7	20	8	0	6	27	18	16	9	0	11	23	4
Pseudogene:Y116A8C.199	endo siRNA	9	0	8	15	8	0	9	4	1	3	6	4	0	1	0	5	3	0	9	11	10	0
Y57G11C.935	endo siRNA	0	0	0	0	0	0	0	0	0	0	0	0	0	0	0	0	0	0	0	0	0	0
E02H9.3a	endo siRNA	25	30	157	116	74	0	37	90	87	108	73	10	19	29	66	84	69	20	3	65	58	39
ZC53.12	endo siRNA	0	0	0	0	0	0	0	0	0	0	0	0	0	0	0	0	0	0	0	0	0	0
C02B10.19	endo siRNA	0	0	0	0	0	0	0	0	0	0	0	0	0	0	0	0	0	0	0	0	0	0
K07F5.7	endo siRNA	0	0	1	0	0	0	0	4	3	0	1	0	0	0	0	0	1	0	0	0	0	0
Y105C5A.705	endo siRNA	0	0	0	0	0	0	0	0	0	0	0	0	0	0	0	0	0	0	0	0	0	0
F26E4.3.1	endo siRNA	58	21	50	50	95	0	37	98	111	132	122	36	11	53	58	81	52	21	24	49	111	54
Pseudogene:F14D7.13	endo siRNA	0	0	0	0	0	0	0	0	0	0	0	0	0	0	0	0	0	0	0	0	0	0
F41E6.17	endo siRNA	7	0	4	16	0	0	4	2	8	10	0	1	0	4	11	0	3	7	8	2	7	1
B0350.12	endo siRNA	0	0	0	0	0	0	0	0	0	0	0	0	0	0	0	0	0	0	0	0	0	0
Y57G11C.274	endo siRNA	0	0	0	0	0	0	0	0	0	0	0	0	0	0	0	0	0	0	0	0	0	0
B0563.8	endo siRNA	4	0	0	0	4	0	0	2	0	2	0	0	0	1	12	0	5	0	0	3	0	0
K07F5.5	endo siRNA	641	393	463	520	411	304	662	538	751	506	607	848	1111	536	431	537	407	330	378	433	696	393
C29E4.3a	endo siRNA	290	181	530	485	441	314	371	428	301	361	385	169	224	213	410	427	387	266	181	263	379	179
F08A7.1a	endo siRNA	1	6	0	0	0	0	0	1	7	2	16	0	0	5	0	8	9	0	0	1	5	5
Y41D4B.13a	endo siRNA	80	101	231	159	157	0	112	155	122	113	127	69	50	73	188	184	168	244	157	93	134	111
Y57G11C.506	endo siRNA	0	0	0	0	0	0	0	0	0	0	0	0	0	0	0	0	0	0	0	0	0	0
H06H21.15	endo siRNA	0	0	0	0	0	0	0	0	0	0	0	0	0	0	0	0	0	0	0	0	0	0
F02H6.10	endo siRNA	0	0	0	0	0	0	0	0	0	1	0	0	0	0	0	0	0	0	0	0	0	0
T28B8.9	endo siRNA	0	0	0	0	0	0	0	0	0	0	0	0	0	0	0	0	0	0	0	0	0	0
Pseudogene:ZK673.12	endo siRNA	0	0	0	0	0	0	0	0	0	0	0	0	0	0	0	0	0	0	0	0	0	0
T19D2.3	endo siRNA	0	0	0	0	0	0	0	0	0	0	1	0	0	0	2	0	0	0	0	0	0	0
AC8.12	endo siRNA	0	0	0	0	0	0	0	0	0	0	0	0	0	0	0	0	0	0	0	0	0	0
C54C8.2	endo siRNA	0	0	0	0	0	0	3	0	0	0	1	0	0	0	0	0	0	0	0	0	2	2
M163.11	endo siRNA	0	0	0	0	0	0	0	1	2	0	0	0	0	0	0	0	0	0	0	0	0	0
Y23H5A.4a	endo siRNA	979	642	2343	2322	1933	903	1097	1988	1782	2045	1868	737	1060	728	1517	1988	1732	821	961	1128	1589	1108
Y105C5A.778	endo siRNA	0	0	0	0	0	0	0	0	6	0	0	0	0	0	0	0	0	0	0	0	0	0
C07A4.3	endo siRNA	0	0	0	1	0	0	0	0	0	0	0	0	0	0	0	0	0	0	1	0	0	0
R01E6.12	endo siRNA	1	0	0	3	0	0	0	3	0	0	0	0	0	0	0	0	0	0	0	0	0	0
D1054.8	endo siRNA	0	0	7	0	6	0	2	0	1	0	0	0	0	2	7	10	8	0	0	4	6	0
C43H6.8	endo siRNA	1	0	1	0	0	0	0	0	0	0	0	0	0	2	0	0	0	0	0	0	0	0
M01H9.7	endo siRNA	4	0	0	0	0	0	0	0	0	0	0	0	0	0	0	0	0	0	0	0	0	0
C05A2.2	endo siRNA	4	0	3	0	0	0	0	0	0	0	0	0	0	0	0	0	0	0	0	0	0	0
Y57G11C.202	endo siRNA	0	0	0	0	0	0	0	0	0	0	0	0	0	0	0	0	0	0	0	0	0	0
H04M03.12a	endo siRNA	0	0	0	0	0	0	0	0	0	0	0	0	0	0	0	0	0	0	0	0	0	0
Y51H4A.203	endo siRNA	0	0	0	0	0	0	0	0	0	0	0	0	0	0	0	0	0	0	0	0	0	0
Y81G3A.2	endo siRNA	0	0	0	1	0	0	0	0	0	3	9	0	0	0	1	1	0	7	0	0	1	7
Y73F8A.458	endo siRNA	0	0	0	0	0	0	0	0	0	0	0	0	0	0	0	0	0	0	0	0	0	0
Y57G11C.774	endo siRNA	0	0	0	0	0	0	5	0	0	2	0	0	0	0	0	5	0	0	0	0	0	6
R10D12.9.2	endo siRNA	0	0	18	7	0	0	1	2	2	2	0	0	0	1	5	5	7	0	0	7	2	0
F55C12.7.2	endo siRNA	5	3	10	0	0	0	6	0	8	2	26	5	0	3	4	4	18	0	0	8	5	2
WBGene00219578	endo siRNA	0	0	0	0	0	0	0	0	0	0	0	0	0	0	0	0	0	0	0	0	0	0
H10E21.4	endo siRNA	0	9	0	0	0	0	1	3	0	0	0	0	0	0	0	0	0	0	0	0	0	0
T02E9.22	endo siRNA	0	0	0	0	0	0	0	0	0	0	0	0	0	0	0	0	0	0	0	0	0	0
Pseudogene:B0399.t1	endo siRNA	0	0	0	0	0	0	0	0	0	0	0	0	0	0	0	0	0	0	0	0	0	0
F45B8.18	endo siRNA	0	0	0	0	0	0	0	0	0	0	0	0	0	0	0	0	0	0	0	0	0	0
Y41E3.17	endo siRNA	4	0	2	0	0	0	0	0	2	1	0	0	0	0	3	0	0	0	0	0	0	0
F28B4.7	endo siRNA	0	0	0	0	0	0	0	0	0	3	0	0	0	0	0	0	0	0	0	0	0	0
K10D6.9	endo siRNA	0	0	0	0	0	0	1	4	0	0	0	0	0	0	0	0	0	0	0	0	0	0
F09B12.1b.1	endo siRNA	3	0	0	6	6	0	8	5	2	5	12	2	0	0	8	3	8	0	0	7	0	0
Y18H1A.4.1	endo siRNA	51	26	146	116	89	94	73	121	33	66	78	37	127	23	66	77	168	20	24	55	79	38
T10E10.3	endo siRNA	6	0	6	0	0	0	0	0	0	0	0	0	0	2	0	1	0	0	0	2	0	1
T08G5.3a	endo siRNA	6	0	0	0	0	0	0	0	5	0	1	0	0	1	3	0	0	0	0	1	5	0
B0350.54	endo siRNA	0	0	0	0	0	0	0	0	0	0	0	0	0	0	0	0	0	0	0	0	0	0
T27E4.1	endo siRNA	8	5	7	15	0	0	14	4	3	7	0	8	0	3	2	6	6	9	3	0	2	7
F31C3.3	endo siRNA	274	183	560	463	420	431	424	370	314	385	369	223	154	206	444	500	503	272	290	394	362	186
Y57G11C.741	endo siRNA	0	0	0	0	0	0	0	0	0	0	0	0	0	0	0	0	0	0	0	0	0	0
F57H12.7a	endo siRNA	11	2	9	2	27	0	2	10	24	7	22	5	23	3	15	23	12	0	0	1	18	25
C31H1.38	endo siRNA	0	0	0	0	0	0	0	0	0	0	0	0	0	0	0	0	0	0	0	0	0	0
R06B9.4	endo siRNA	2	0	1	5	3	0	11	2	0	1	1	0	21	6	5	11	3	7	4	7	3	31
F54A3.8	endo siRNA	0	0	0	0	0	0	0	0	0	0	0	0	0	0	2	0	0	0	0	0	0	0
C47A4.65	endo siRNA	0	0	0	0	0	0	0	0	0	0	0	0	0	0	0	0	0	0	0	0	0	0
Y40H7A.250	endo siRNA	0	0	0	0	0	0	0	0	0	0	0	0	0	0	0	0	0	0	0	0	0	0
Y116A8A.78	endo siRNA	0	0	0	0	0	0	0	1	0	0	0	0	0	0	0	0	0	0	0	0	0	0
Y67H2A.7a	endo siRNA	648	367	939	1204	676	419	762	880	893	828	767	474	633	431	781	884	722	437	510	619	881	391
F46G10.1b	endo siRNA	0	0	0	0	0	0	0	0	0	0	0	0	0	0	0	0	0	0	0	0	0	0
C11D2.14	endo siRNA	0	0	0	0	0	0	0	0	0	0	0	0	0	0	0	0	0	0	0	0	0	0
Y22D7AL.13	endo siRNA	0	0	0	0	0	0	0	0	0	0	0	0	0	0	0	0	0	0	0	0	0	0
Y57G11C.1136	endo siRNA	5	0	1	0	0	0	2	0	0	1	0	0	0	0	0	0	0	0	0	0	0	0
C43H6.3	endo siRNA	0	0	4	0	0	0	0	0	0	0	10	0	0	0	0	0	0	0	0	0	0	0
F13A7.14	endo siRNA	426	232	409	511	235	530	383	372	473	328	367	282	217	223	263	423	279	208	244	187	403	187
C47G2.18	endo siRNA	0	0	2	0	0	0	0	0	0	0	0	0	0	0	0	0	0	0	0	0	0	0
LLC1.16	endo siRNA	0	0	0	0	0	0	0	0	0	0	0	0	0	0	0	0	0	0	0	0	0	0
F44B9.6	endo siRNA	1102	538	2488	3451	2711	661	1011	1976	2579	2453	2270	627	494	628	957	981	765	562	673	723	800	310
Y116A8B.64	endo siRNA	0	0	0	0	0	0	0	0	0	0	0	0	0	0	0	0	0	0	0	0	0	0
Y116A8B.67	endo siRNA	0	0	0	0	0	0	0	0	0	0	0	0	0	0	0	0	0	0	0	0	0	0
B0513.45	endo siRNA	0	0	0	0	0	0	0	0	0	0	0	0	0	0	0	0	0	0	0	0	0	0
C54D2.12	endo siRNA	0	0	0	0	0	0	0	0	0	0	0	0	0	0	0	0	0	0	0	0	0	0
F57B1.2	endo siRNA	289	164	709	457	385	163	494	373	216	371	340	297	368	215	386	539	432	386	369	261	361	202
W06D4.4	endo siRNA	103	43	218	175	131	80	125	142	134	129	139	64	88	94	159	147	145	101	62	81	123	26
R03E9.9	endo siRNA	0	0	0	0	0	0	0	0	0	0	0	0	0	0	0	0	0	0	0	0	0	0
WBGene00219697	endo siRNA	0	0	0	0	0	0	0	0	0	0	0	0	0	0	0	0	0	0	0	2	0	0
Y57G11C.850	endo siRNA	0	0	0	0	0	0	0	0	0	0	0	0	0	0	0	0	0	0	0	0	0	0
W04G3.3	endo siRNA	1	0	0	5	8	1	1	6	0	0	1	0	0	0	0	2	3	0	0	1	0	0
C41G6.16	endo siRNA	0	0	0	0	0	0	7	1	0	0	0	3	0	1	0	0	0	0	0	0	0	0
T08G11.2	endo siRNA	1406	626	1380	1309	1189	729	1635	1226	1338	1222	1450	685	518	718	1072	1340	1115	706	557	824	1155	473
Y54G2A.32.3	endo siRNA	2	4	0	35	1	71	13	13	10	16	18	0	0	3	8	22	17	0	0	8	27	12
C48E7.8	endo siRNA	115	110	165	177	63	268	195	180	185	146	126	114	151	89	179	277	186	93	120	142	205	144
Y73F8A.455	endo siRNA	0	0	0	0	0	0	0	0	0	0	0	0	0	0	0	0	0	0	0	0	0	0
C51E3.1	endo siRNA	0	0	1	5	0	0	1	2	0	0	0	0	2	0	0	0	0	0	9	2	1	4
Y73F8A.370	endo siRNA	0	0	0	0	0	0	0	0	0	0	0	0	0	0	0	0	0	0	0	0	0	0
H03G16.5	endo siRNA	1	0	0	4	0	0	1	0	0	0	0	3	0	0	0	0	0	0	0	1	0	1
C06A8.12	endo siRNA	0	0	0	0	0	0	0	0	0	0	0	0	0	0	0	0	0	0	0	0	0	0
F09A5.2	endo siRNA	3	0	45	12	50	0	4	74	4	1	5	2	0	3	5	31	18	0	0	15	21	39
C05E4.9a	endo siRNA	2	25	24	24	21	0	28	31	9	3	13	22	16	11	16	23	7	46	27	39	17	6
F26F12.14	endo siRNA	0	0	0	0	0	0	0	0	0	3	0	0	0	0	3	0	0	0	0	0	0	0
C01G10.10a	endo siRNA	0	0	0	0	0	0	0	0	2	0	0	0	0	0	0	2	0	0	0	0	0	0
F56H11.3a	endo siRNA	364	269	836	541	424	535	686	408	463	494	296	300	449	348	495	602	651	271	429	331	539	346
ZC404.10	endo siRNA	0	0	1	0	0	0	1	1	5	0	0	0	0	0	0	2	0	1	0	1	1	6
C18A3.11	endo siRNA	0	0	0	0	1	0	0	3	0	0	0	0	0	1	0	0	0	0	1	0	0	0
C27A12.t1	endo siRNA	0	0	8	0	0	0	0	0	0	0	0	0	0	0	0	0	0	0	0	4	0	0
T05C1.7	endo siRNA	0	0	0	0	0	0	0	0	0	0	0	0	0	0	0	0	0	0	0	0	0	0
Pseudogene:F59B2.11	endo siRNA	1	0	3	0	15	0	9	5	10	1	0	4	1	0	0	0	0	0	0	7	0	0
C18A11.3	endo siRNA	0	1	0	0	0	0	0	1	0	0	0	0	0	0	3	0	0	0	0	0	0	5
F48E3.12	endo siRNA	0	0	0	0	0	0	0	0	0	2	0	0	0	0	0	0	0	0	0	0	0	0
Pseudogene:F35E2.3	endo siRNA	21	16	18	26	17	4	24	32	18	39	28	22	60	28	30	39	53	40	28	28	21	10
F53G2.9b	endo siRNA	0	0	0	0	0	0	0	0	0	0	0	0	0	0	0	0	0	0	0	0	0	0
M04G7.4	endo siRNA	0	0	0	0	0	0	0	0	0	0	0	0	0	0	0	0	0	0	0	0	0	0
ZK688.2	endo siRNA	39	33	50	59	33	0	43	86	65	57	81	36	40	25	51	61	59	6	39	24	41	18
E01G6.1	endo siRNA	1	16	8	24	4	79	13	20	3	20	13	2	0	8	3	8	2	0	9	17	2	9
Y57G11C.872	endo siRNA	0	0	0	0	0	0	0	0	0	0	0	0	0	0	0	0	0	0	0	0	0	0
C30G4.3	endo siRNA	7	6	0	1	7	1	4	7	1	4	0	0	0	3	1	2	0	0	0	0	1	1
Y51H4A.848	endo siRNA	0	0	0	0	0	0	0	0	0	0	0	0	0	0	0	0	0	0	0	0	0	0
Y105C5A.949	endo siRNA	0	0	0	0	0	0	0	0	0	0	0	0	0	0	0	0	0	0	0	0	0	0
M01B12.4c	endo siRNA	2250	1535	3058	3435	2048	1236	1938	2871	2993	2646	2670	1946	1576	1426	1452	2260	1598	1421	1685	1100	2195	974
F22B5.3	endo siRNA	13	0	1	0	0	0	1	0	0	3	0	4	0	2	0	4	1	16	0	0	0	1
Pseudogene:C06B8.12	endo siRNA	4	0	8	5	0	0	0	0	1	0	0	5	0	3	8	0	0	0	0	3	6	0
Y105C5A.46	endo siRNA	0	2	0	0	0	0	0	0	0	0	0	0	0	0	3	0	0	0	0	0	0	0
C04E12.13b	endo siRNA	0	0	0	0	0	0	0	0	0	0	0	0	0	0	0	0	0	0	0	0	0	0
R07A4.1	endo siRNA	16	14	42	36	10	0	26	32	17	27	20	27	18	14	24	36	34	0	18	21	27	18
C06E2.3	endo siRNA	1	7	0	2	2	0	0	0	2	1	1	0	0	0	2	6	3	0	0	1	0	1
F52B11.54	endo siRNA	0	0	0	0	0	0	0	0	0	0	0	0	0	0	0	0	0	0	0	0	0	0
B0240.5	endo siRNA	0	0	0	0	0	0	0	0	0	0	0	0	0	0	0	0	0	0	0	0	0	0
Y43C5A.10	endo siRNA	0	0	0	0	0	0	0	0	0	0	0	0	0	0	0	0	0	0	0	0	0	0
Y7A9D.52	endo siRNA	0	0	0	0	0	0	0	0	0	0	0	0	0	0	0	0	0	0	0	0	0	0
Y57G11A.208	endo siRNA	0	0	0	0	0	0	0	0	0	0	0	0	0	0	0	0	0	0	0	0	0	0
Y69A2AR.30b.2	endo siRNA	0	0	0	0	0	0	0	0	0	0	0	0	0	0	0	0	0	0	0	0	0	7
F15A4.4	endo siRNA	0	0	0	0	0	0	0	0	0	3	0	1	0	0	0	0	0	0	0	2	2	0
C06E7.66	endo siRNA	0	0	0	0	0	0	0	0	0	0	0	0	0	0	0	0	0	0	0	0	0	0
C01G10.7	endo siRNA	30	12	119	54	111	0	63	48	30	66	72	20	47	22	68	42	72	17	17	35	31	22
T23E1.4	endo siRNA	0	0	0	0	0	0	0	0	0	0	0	0	0	0	0	0	0	0	0	0	0	0
E04F6.5a.2	endo siRNA	260	202	883	328	379	76	510	444	264	395	252	174	334	287	425	670	540	305	363	292	486	157
Y48G9A.13a	endo siRNA	0	0	0	0	0	0	0	0	0	1	0	0	0	0	0	0	0	0	0	0	0	0
C35D6.18	endo siRNA	0	0	0	0	0	0	0	0	0	0	0	0	0	0	0	0	0	0	0	0	0	0
Y57G11C.861	endo siRNA	0	0	0	0	0	0	0	0	0	0	0	0	0	0	0	0	0	0	0	0	0	0
F56E10.1	endo siRNA	114	22	191	240	123	85	142	108	81	128	149	61	39	45	90	155	114	60	67	62	88	43
C04C11.10	endo siRNA	0	0	0	0	0	0	0	0	0	0	1	0	0	0	0	0	0	0	0	0	0	0
F39H12.4	endo siRNA	0	0	2	0	0	0	0	7	0	1	0	12	1	0	0	0	14	17	0	1	3	7
Y57G11C.125	endo siRNA	0	0	0	0	0	0	0	0	0	0	0	0	0	0	0	0	0	0	0	0	0	0
F49F1.15	endo siRNA	0	0	0	0	0	0	0	0	3	0	0	0	0	0	0	0	0	0	0	0	0	0
Y102A5C.1	endo siRNA	145	121	363	208	259	450	346	199	173	182	191	136	355	121	287	438	244	172	270	210	258	135
C53B4.8	endo siRNA	0	0	10	11	0	0	5	4	5	2	0	0	0	0	6	12	12	0	0	0	8	6
Pseudogene:F35E12.4	endo siRNA	2	0	7	0	0	1	4	1	0	0	0	1	0	0	0	1	1	0	1	0	0	5
Y105C5B.1224	endo siRNA	0	0	0	0	0	0	0	0	0	0	0	0	0	0	0	0	0	0	0	0	0	0
F07D3.2	endo siRNA	0	0	0	0	0	0	1	0	5	0	0	3	0	1	2	0	0	0	0	0	0	0
T04D1.4	endo siRNA	48	33	56	56	9	1	27	54	37	68	39	44	48	40	55	65	102	8	31	41	57	46
F58E6.7	endo siRNA	0	0	0	1	0	0	0	0	0	3	0	0	0	0	0	0	0	0	0	1	2	0
C25G4.7a	endo siRNA	0	0	0	0	0	0	0	0	0	0	0	0	0	0	0	0	0	0	0	0	0	0
F57C7.9	endo siRNA	0	0	0	0	0	0	0	0	0	0	0	0	0	0	0	0	0	0	0	0	0	0
Y46H3C.8	endo siRNA	0	0	0	0	0	0	0	0	0	0	0	0	0	0	0	0	0	0	0	0	0	5
F54D10.3	endo siRNA	50	58	173	312	390	159	76	342	311	274	165	80	94	106	319	423	279	166	88	280	297	203
D1054.12	endo siRNA	0	0	0	0	0	0	0	0	1	0	0	0	0	0	2	0	5	0	0	0	0	4
R106.5	endo siRNA	0	0	0	0	0	0	6	0	4	0	0	2	0	0	5	1	0	0	0	1	0	0
Y37A1B.217	endo siRNA	0	0	0	0	0	0	0	0	0	0	0	0	0	0	0	0	0	0	0	0	0	0
F32A6.13	endo siRNA	0	0	0	0	0	0	0	0	0	0	0	0	0	0	0	0	0	0	0	0	0	0
Y45G5AM.11	endo siRNA	0	0	0	0	0	0	0	0	0	0	0	0	0	0	0	0	0	0	0	0	0	0
W02A2.1b.2	endo siRNA	0	0	0	0	0	0	0	0	0	0	0	0	0	0	0	0	0	0	0	0	0	0
Y43D4A.40	endo siRNA	0	0	0	0	0	0	0	0	0	0	0	0	0	0	0	0	0	0	0	0	0	0
T20D4.19	endo siRNA	0	0	0	0	1	0	0	2	0	0	1	0	0	0	0	4	1	6	0	1	0	0
Pseudogene:F38E11.8	endo siRNA	28	8	7	13	4	1	11	39	17	17	11	7	13	7	14	33	39	17	0	7	20	5
C06G1.8	endo siRNA	0	0	0	0	0	0	0	0	0	0	0	0	0	0	0	0	0	0	0	0	0	0
T19C9.10a	endo siRNA	35	47	71	113	37	0	58	99	57	65	46	38	0	27	109	47	70	23	26	96	41	12
F23H12.9b	endo siRNA	0	0	0	0	0	0	0	0	0	0	0	0	0	0	0	0	0	0	0	0	0	0
F52B11.32	endo siRNA	0	0	0	0	0	0	0	0	1	0	0	0	0	0	0	0	0	0	0	0	0	0
F52F12.19	endo siRNA	0	0	0	0	0	0	0	0	0	0	0	0	0	0	0	0	0	0	0	0	0	0
K03E6.1b	endo siRNA	186	75	232	280	152	100	104	290	225	210	206	129	122	112	301	246	182	171	127	136	206	126
F18E3.10	endo siRNA	0	0	0	0	1	0	0	0	0	0	4	0	0	2	0	0	3	0	0	4	0	0
F34D10.10	endo siRNA	0	0	0	0	0	0	0	1	1	0	0	0	0	0	0	0	0	0	0	0	0	0
Y57G11C.147	endo siRNA	0	0	0	0	0	0	0	0	0	0	0	0	0	0	0	0	0	0	0	0	1	0
C06E8.3d	endo siRNA	191	85	293	518	368	104	168	400	454	319	321	136	132	126	149	246	202	87	105	205	241	145
F14B8.3	endo siRNA	0	0	1	0	0	0	0	0	0	0	6	2	0	0	1	0	0	0	0	0	2	0
T21E8.1c	endo siRNA	3	0	9	4	0	0	4	3	7	0	2	1	0	1	6	14	0	17	2	1	0	4
ZC142.2	endo siRNA	0	0	0	1	0	0	0	0	0	2	0	0	0	1	0	0	3	0	0	0	0	0
Y57G11A.198	endo siRNA	0	0	0	0	0	0	0	0	0	0	0	0	0	0	0	0	0	0	0	0	0	0
C39E6.11	endo siRNA	0	4	0	0	0	0	0	0	0	0	0	0	0	4	0	0	6	0	0	0	0	0
R07C3.10	endo siRNA	1	0	5	5	0	0	0	0	0	6	0	0	0	0	0	0	1	0	6	1	0	0
C14A6.7	endo siRNA	271	187	426	533	413	213	115	460	462	402	493	186	206	170	319	279	265	180	212	238	323	245
F01G10.3b	endo siRNA	0	0	0	1	0	0	0	2	4	0	0	0	0	0	0	0	0	0	0	2	0	0
T06A4.7	endo siRNA	0	0	0	0	0	0	0	0	0	0	0	0	0	0	0	0	0	0	0	0	0	0
C35C5.19	endo siRNA	0	0	2	0	2	0	0	0	0	0	0	0	0	0	0	8	7	0	0	0	7	4
R10D12.14a	endo siRNA	120	93	295	142	132	103	127	185	143	170	171	100	121	51	217	218	160	99	77	179	192	148
T20G5.14	endo siRNA	45	42	156	152	83	24	97	103	88	87	126	63	18	67	116	189	84	31	72	76	79	26
Pseudogene:K08E7.10	endo siRNA	3110	2381	7061	8688	5738	785	4029	6439	6842	6191	6667	2391	1607	2340	5445	5284	4991	2381	2107	4174	4488	3083
F40H3.8	endo siRNA	0	0	0	0	0	0	0	0	0	0	0	0	0	0	0	0	0	0	0	0	0	0
R01E6.17	endo siRNA	0	0	0	0	0	0	0	0	0	0	0	0	0	0	0	0	0	0	0	0	0	0
Y51H4A.400	endo siRNA	0	0	0	0	0	0	0	0	0	0	0	0	0	0	0	0	0	0	0	0	0	0
T09A5.13b	endo siRNA	0	0	0	0	0	0	0	0	0	0	0	0	0	0	0	0	0	0	0	0	0	0
Y51H4A.873	endo siRNA	0	0	0	0	0	0	0	0	0	0	0	0	0	0	0	0	0	0	0	0	0	0
F10D2.4	endo siRNA	0	0	0	0	6	0	0	3	0	0	0	2	0	0	0	0	0	0	0	1	3	0
R193.5	endo siRNA	0	0	0	0	0	0	0	0	0	0	0	0	0	0	0	0	0	0	0	0	0	0
ZK512.13	endo siRNA	56	81	46	37	25	0	22	55	42	52	53	48	0	45	37	52	39	30	3	33	69	22
Y51H4A.123	endo siRNA	0	0	0	0	0	0	0	0	0	0	0	0	0	0	0	0	0	0	0	0	0	0
Y92C3A.9	endo siRNA	0	0	0	0	0	0	0	0	0	0	0	2	0	0	0	0	0	0	0	0	0	0
Y67H2A.10c	endo siRNA	0	0	0	0	0	0	0	0	0	0	0	0	0	0	0	0	0	0	0	0	0	0
ZC376.3	endo siRNA	18	21	30	55	17	0	14	26	44	45	39	5	32	21	13	11	1	13	20	7	25	6
F46C8.2	endo siRNA	0	0	0	0	0	0	0	0	0	1	0	0	0	0	1	0	0	6	0	0	0	2
K07E3.8a	endo siRNA	0	0	0	0	6	0	6	0	0	9	0	0	19	1	6	0	0	0	0	8	1	0
Y57G11C.348	endo siRNA	0	4	0	0	0	0	0	0	0	0	0	0	0	0	0	0	0	0	0	0	0	0
Y105C5B.1351	endo siRNA	0	0	0	0	0	0	0	0	0	0	0	0	0	0	0	0	0	0	0	0	0	0
Y40C5A.21	endo siRNA	0	0	0	0	0	0	0	0	0	0	0	0	0	0	0	0	0	0	0	0	0	0
M01A8.2a	endo siRNA	11	11	8	10	23	0	8	5	12	14	6	11	8	10	2	7	17	32	18	17	8	17
F31F4.15	endo siRNA	0	0	0	10	0	0	3	0	0	0	0	0	0	0	0	0	0	0	6	8	0	0
VZK822L.2	endo siRNA	0	0	0	0	0	0	0	0	0	0	0	0	0	1	0	0	0	0	0	0	0	0
W05B2.11	endo siRNA	0	0	0	0	0	0	0	0	0	0	0	0	0	0	0	0	0	0	0	0	0	0
T06A10.26	endo siRNA	0	0	0	0	0	0	0	0	0	0	0	0	0	0	0	0	0	0	0	0	0	0
C05C12.5	endo siRNA	651	369	654	663	324	558	739	491	947	664	558	605	510	519	547	912	608	323	463	534	1000	356
K01A2.8d	endo siRNA	0	0	0	1	0	0	0	0	0	0	0	0	0	0	0	0	0	0	0	1	0	0
K04C2.8	endo siRNA	122	75	159	206	47	194	117	108	109	122	127	78	104	117	117	193	118	72	99	126	164	62
C56G2.5	endo siRNA	701	551	1758	1044	1637	623	1472	985	786	1090	965	497	647	603	1153	1638	1254	632	685	899	1217	606
F10G2.2	endo siRNA	0	0	0	0	0	0	0	1	0	0	0	0	0	0	0	0	0	0	0	0	0	0
C12D5.11	endo siRNA	0	0	0	0	0	0	9	0	0	0	0	0	0	0	1	0	0	0	0	0	1	0
D1025.1	endo siRNA	0	0	16	3	9	0	1	22	5	18	0	0	0	4	8	7	14	12	0	9	9	53
Y105C5B.448	endo siRNA	0	0	0	0	0	0	0	0	0	0	0	0	0	0	0	0	0	0	0	0	0	0
C30C11.2	endo siRNA	474	393	1021	710	720	1013	996	595	393	586	742	443	716	396	874	1192	889	573	592	615	857	387
C17F3.4	endo siRNA	0	0	0	0	0	0	0	0	0	0	0	0	0	0	0	0	0	0	0	0	0	0
Y105C5B.43	endo siRNA	0	0	0	0	0	0	0	0	0	0	0	0	0	0	0	0	0	0	0	0	0	0
F07C4.17	endo siRNA	0	0	0	0	0	0	0	0	0	0	0	0	0	0	0	0	0	0	0	0	0	0
Y116A8C.457	endo siRNA	0	0	0	0	5	0	0	0	0	0	0	0	0	0	0	0	0	0	0	0	0	0
2RSSE.5	endo siRNA	0	0	0	0	0	0	0	0	0	0	0	0	0	0	0	0	0	0	0	0	0	0
F49H6.13	endo siRNA	0	0	0	0	0	0	0	0	0	0	0	0	0	0	0	0	0	0	0	0	0	0
F40H7.8	endo siRNA	0	0	0	1	0	0	0	0	0	0	0	0	0	0	0	0	0	0	0	0	0	2
Y105C5A.581	endo siRNA	0	0	0	0	0	0	0	0	0	1	0	1	0	0	0	0	0	0	0	0	0	0
C03G5.7.1	endo siRNA	0	0	0	0	0	0	0	0	1	0	0	0	0	0	4	0	0	0	0	1	1	10
F11A6.2	endo siRNA	1000	732	1677	2037	1307	1723	1013	1342	1222	1285	1118	778	982	726	1494	1453	1705	694	1173	1175	1165	926
Pseudogene:F36H12.6	endo siRNA	0	0	0	1	0	0	0	0	0	0	0	0	0	0	0	0	0	0	0	0	0	0
Y7A9A.65	endo siRNA	0	0	0	0	0	0	0	0	0	0	0	1	0	0	0	0	0	0	0	0	0	0
Y73F8A.953	endo siRNA	0	0	0	0	0	0	0	0	0	0	0	0	0	0	0	0	0	0	0	0	0	0
M70.11	endo siRNA	0	0	0	0	0	0	0	0	0	0	0	0	0	0	0	0	0	0	0	0	0	0
EGAP2.1	endo siRNA	4	0	0	0	0	0	3	4	2	5	0	0	0	8	3	6	9	0	0	1	4	1
R09H3.2	endo siRNA	27	0	24	20	14	95	31	23	17	13	31	10	0	5	23	10	9	0	1	7	13	22
T04F8.3	endo siRNA	0	0	7	4	0	0	0	0	1	0	0	0	0	0	1	0	0	0	0	0	0	0
R04D3.3	endo siRNA	0	0	0	12	0	1	6	0	0	1	0	0	0	0	11	0	0	0	1	0	0	0
F08H9.13	endo siRNA	0	0	0	0	0	0	0	0	0	0	1	0	0	1	0	0	0	0	0	0	0	0
Y105C5A.553	endo siRNA	0	0	0	0	0	0	0	0	0	0	0	0	0	0	0	0	0	0	0	0	0	0
T05A1.5b	endo siRNA	0	5	1	0	0	1	0	4	2	3	1	1	0	0	0	1	5	0	0	0	0	0
B0222.11	endo siRNA	1	0	0	0	2	0	1	0	1	0	0	1	0	0	1	4	0	0	1	2	0	0
F26D10.18	endo siRNA	0	0	0	0	0	0	0	0	0	0	0	0	0	0	0	0	0	0	0	0	0	0
M01A8.3	endo siRNA	0	0	0	0	0	0	0	0	0	0	0	0	0	0	0	0	0	0	0	0	0	0
C27H2.67	endo siRNA	0	0	0	0	0	0	0	0	0	0	0	0	0	0	0	0	0	0	0	0	0	0
Y45F10D.54	endo siRNA	0	0	0	8	0	0	0	0	0	0	0	0	0	0	0	0	0	0	0	0	0	0
F52D4.3	endo siRNA	0	0	0	0	0	0	0	0	0	0	0	0	0	0	0	0	0	0	0	0	0	0
ZK643.9	endo siRNA	5	0	0	0	0	0	5	5	8	4	12	0	0	3	11	9	1	0	0	2	0	1
C04A11.t1	endo siRNA	0	0	0	0	0	0	0	0	0	0	0	0	0	0	0	0	0	0	0	0	0	0
F32D1.2.2	endo siRNA	106	59	118	175	96	100	144	115	137	141	154	53	52	85	128	207	78	93	61	113	149	63
C27H2.112	endo siRNA	0	0	0	0	0	0	0	0	0	0	0	0	0	0	0	0	0	0	0	0	0	0
F33A8.12	endo siRNA	0	0	0	0	0	0	0	4	0	0	0	0	0	0	0	2	0	0	0	0	0	1
Y82E9BR.27	endo siRNA	0	0	0	0	0	0	0	0	1	0	4	1	0	0	0	0	6	0	0	0	0	0
T13H2.6	endo siRNA	0	0	0	14	0	0	0	0	4	4	0	0	0	0	0	4	6	0	2	4	4	0
Y10G11A.64	endo siRNA	0	0	0	0	0	0	0	0	0	0	0	0	0	0	0	0	0	0	0	0	0	0
C08F11.99	endo siRNA	0	0	0	0	0	0	0	0	0	0	0	0	0	0	0	0	0	0	0	2	0	0
Pseudogene:C29F5.2	endo siRNA	477	219	481	837	453	229	421	637	753	629	790	441	248	364	480	698	602	342	377	363	725	382
F22D6.9	endo siRNA	191	114	321	367	159	201	313	213	230	289	185	98	52	186	291	337	323	85	148	252	254	132
K08B12.3	endo siRNA	0	4	4	0	0	0	9	11	4	3	4	0	0	2	10	3	5	0	0	7	1	9
ZK180.9	endo siRNA	0	0	0	0	0	0	0	0	0	0	0	0	0	0	0	2	0	0	0	0	0	0
F18C5.t1	endo siRNA	0	0	0	0	0	0	0	0	0	0	0	0	0	0	0	0	0	0	0	0	0	0
ZC449.4	endo siRNA	0	0	0	0	0	0	2	5	1	1	0	0	0	0	0	0	5	0	0	2	0	0
B0213.12	endo siRNA	0	0	0	8	0	0	0	0	0	0	0	0	0	0	2	0	0	0	0	0	1	3
C03D6.5	endo siRNA	1290	677	1198	1907	1050	1459	1161	1254	1580	1157	1253	698	1185	630	1104	1458	1014	889	826	859	1286	500
T13A10.30	endo siRNA	0	0	0	0	0	0	0	0	0	0	0	0	0	0	0	1	0	0	0	0	3	0
F35H10.5	endo siRNA	20	10	108	21	38	87	20	103	19	33	18	5	65	10	28	88	44	0	24	16	81	13
ZK1131.1	endo siRNA	0	0	0	0	0	0	0	0	0	0	0	0	0	0	0	0	0	0	0	0	0	0
Y10G11A.26	endo siRNA	0	0	0	0	0	0	0	0	0	0	0	0	0	0	0	0	0	0	0	0	0	0
Y6G8.15	endo siRNA	0	0	0	0	0	0	0	0	0	0	0	0	0	0	0	0	0	11	0	0	0	0
Y37E3.9	endo siRNA	91	103	251	190	291	106	256	206	175	190	160	155	188	107	224	248	320	108	89	187	231	95
Y76A2B.7	endo siRNA	0	0	0	0	0	0	0	0	0	0	0	2	0	0	0	0	0	0	0	0	0	0
Y51H4A.605	endo siRNA	0	0	0	0	0	0	0	0	0	0	0	0	0	0	0	0	0	0	0	0	0	0
T06A10.17	endo siRNA	0	0	0	0	0	0	0	0	0	0	0	0	0	0	0	0	0	0	0	0	0	0
Y22D7AL.17	endo siRNA	14	0	42	30	28	42	6	2	12	10	15	4	0	1	2	6	7	0	10	7	1	24
F28F9.1	endo siRNA	7	0	11	0	0	0	0	9	1	3	0	2	11	4	8	0	0	0	1	5	0	19
M03F4.13	endo siRNA	0	0	0	0	0	0	0	0	0	0	0	0	0	0	0	0	0	0	0	0	0	0
Y41E3.249	endo siRNA	0	0	0	0	0	0	0	0	0	0	0	0	0	0	0	0	0	0	0	0	0	0
C49C3.9	endo siRNA	11	0	14	1	17	0	12	18	10	19	4	5	4	14	19	25	6	3	3	14	8	8
LLC1.8	endo siRNA	0	0	0	0	0	0	0	0	0	0	0	0	0	0	0	0	0	0	0	0	0	0
F35E12.9d	endo siRNA	0	0	0	0	0	0	0	0	0	0	0	0	0	0	0	0	0	0	0	0	0	0
M163.18	endo siRNA	0	0	3	37	9	0	4	0	3	1	1	0	0	8	0	6	3	0	0	4	3	26
C18H7.14	endo siRNA	0	0	0	1	0	0	0	0	0	0	0	0	0	0	0	1	0	0	0	0	0	0
Y40B10A.9	endo siRNA	30	9	13	3	1	0	4	14	22	43	43	2	0	7	15	8	19	0	0	30	39	9
Y105C5A.417	endo siRNA	0	0	0	0	0	0	0	0	0	0	0	0	0	0	0	0	0	0	0	0	0	0
F52D4.11	endo siRNA	0	0	0	0	0	0	0	0	0	0	0	0	0	0	0	0	0	0	0	0	0	0
C34B2.8	endo siRNA	102	65	229	222	302	77	276	242	183	198	128	104	176	84	134	290	223	161	200	180	195	109
B0334.18	endo siRNA	0	0	0	0	0	0	0	0	0	0	0	0	0	0	0	0	0	0	0	0	0	0
Y40H7A.169	endo siRNA	0	0	0	0	0	0	0	0	0	0	0	0	0	0	0	0	0	0	0	0	0	0
ZC204.9	endo siRNA	0	12	0	12	7	0	9	19	5	9	8	2	0	7	13	10	7	0	6	15	4	25
C07A9.5	endo siRNA	10	1	0	7	0	0	0	0	0	1	0	0	0	0	4	0	3	0	0	1	3	0
Y73F8A.263	endo siRNA	0	0	0	0	0	0	0	0	0	0	0	0	0	0	0	0	0	0	0	0	0	0
T23G4.68	endo siRNA	0	0	0	0	0	0	0	0	0	1	0	0	0	0	0	2	0	0	0	0	0	0
C38C6.7b	endo siRNA	0	0	0	0	0	0	0	0	0	0	0	0	0	0	0	0	0	0	0	0	0	0
Pseudogene:W05H5.10	endo siRNA	0	0	0	0	0	0	0	0	0	0	0	0	0	0	0	0	0	0	0	0	0	0
W07E11.6	endo siRNA	0	0	0	0	0	0	0	4	0	0	0	0	0	0	0	0	0	0	0	0	0	0
T01D3.5	endo siRNA	826	355	986	1260	697	631	785	804	1106	918	981	578	371	507	516	845	565	328	367	414	815	370
Y54E5B.7	endo siRNA	0	0	0	0	0	0	0	0	5	2	0	0	0	0	0	0	0	0	0	0	3	0
F57G4.15	endo siRNA	0	0	0	0	0	0	0	0	0	0	0	0	0	0	0	0	0	0	0	0	0	0
Y105C5A.1046	endo siRNA	0	0	0	0	0	0	0	0	0	0	0	0	0	0	0	0	0	0	0	0	0	0
F53H4.5	endo siRNA	8	8	0	0	4	0	12	10	6	7	0	0	0	9	10	11	14	0	0	6	13	16
CD4.11	endo siRNA	2	0	0	0	0	0	0	0	0	0	0	0	0	0	1	0	0	0	0	0	0	0
F20C5.3d	endo siRNA	257	166	447	405	236	562	465	279	161	263	384	164	296	205	301	410	381	361	336	214	376	152
F59B10.3	endo siRNA	0	0	0	0	0	0	3	1	0	0	0	0	0	0	1	0	0	0	0	1	0	0
C47A4.92	endo siRNA	0	0	0	0	0	0	0	0	0	0	0	0	0	0	0	0	0	0	0	0	0	0
Y32F6B.4	endo siRNA	0	0	0	0	0	0	0	0	0	0	0	0	0	0	0	0	0	0	0	0	0	0
B0523.3	endo siRNA	94	27	155	78	111	0	63	109	83	104	86	44	53	51	80	116	92	57	68	74	96	34
AC7.35	endo siRNA	0	0	0	0	0	0	0	0	0	0	0	0	0	0	0	0	0	0	0	0	0	0
C25D7.5	endo siRNA	54	31	176	132	94	115	73	101	129	118	132	38	67	51	85	131	117	62	76	116	125	87
C43F9.14	endo siRNA	0	0	0	0	0	0	0	0	0	0	0	0	0	0	0	0	0	0	0	0	0	0
ZC53.18	endo siRNA	0	0	0	0	0	0	0	0	0	2	0	0	0	0	0	0	0	0	0	0	0	0
Y116A8C.246	endo siRNA	0	0	0	0	0	0	0	0	0	0	0	0	0	0	4	0	0	0	0	0	0	0
Y105C5A.56	endo siRNA	0	0	0	0	0	0	0	0	0	0	0	0	0	0	0	0	0	0	0	0	0	0
F52E1.13b.2	endo siRNA	85	85	191	95	129	584	149	187	111	156	135	60	107	70	96	130	104	85	63	99	151	89
Y9C9A.77	endo siRNA	0	0	0	0	0	0	0	0	0	0	0	0	0	0	0	0	0	0	0	0	0	0
F45F2.7	endo siRNA	0	0	0	0	0	1	6	1	0	1	7	1	0	0	5	7	0	0	14	1	0	0
Y105C5B.1006	endo siRNA	0	0	0	0	0	0	0	0	0	0	0	0	0	0	0	0	0	0	0	0	0	0
K06A4.5	endo siRNA	5	0	0	10	3	0	4	14	3	8	11	5	0	6	0	0	11	0	0	0	8	1
C10C6.5.2	endo siRNA	8	11	27	25	21	0	29	27	33	31	25	7	22	5	16	48	28	18	16	30	24	27
F36H12.63	endo siRNA	0	0	0	0	0	0	0	0	0	1	6	0	0	0	0	0	0	0	0	0	0	0
F14F7.2	endo siRNA	5	0	0	0	0	0	0	4	0	0	0	1	0	0	0	7	2	0	0	0	0	0
K01G12.8	endo siRNA	0	0	0	0	0	0	0	0	0	0	0	0	0	0	0	0	0	0	0	0	0	0
T23G4.7	endo siRNA	0	0	0	0	0	0	0	0	0	0	0	0	0	0	0	0	0	0	0	0	0	0
Y106G6H.12c	endo siRNA	2552	1175	3457	4685	2641	624	1783	3423	4238	3638	4070	1881	968	1545	2316	2680	2126	1028	1205	2028	2821	1412
K03H4.6	endo siRNA	0	0	0	0	0	0	0	0	0	0	0	0	0	2	0	0	0	0	0	0	0	0
F13G3.10a	endo siRNA	8	9	11	21	43	0	15	20	33	25	31	15	11	7	14	25	13	9	5	14	9	13
Y73F8A.70	endo siRNA	0	0	0	0	0	0	0	0	0	0	0	0	0	0	0	0	0	0	0	0	0	0
F56D1.8	endo siRNA	0	0	0	0	0	0	0	0	0	0	0	0	0	0	0	0	0	0	0	0	0	5
AC3.14	endo siRNA	0	0	0	0	0	0	0	0	0	0	0	0	0	0	0	0	0	0	0	0	0	0
F55G11.12	endo siRNA	0	0	0	0	0	0	0	0	0	0	0	0	0	0	0	0	0	0	0	0	0	0
C24A8.7	endo siRNA	0	0	0	0	0	0	0	0	0	0	0	0	0	0	0	0	0	0	0	0	0	0
T05H10.1	endo siRNA	437	296	1018	660	813	810	938	659	460	610	496	420	331	413	810	987	696	603	584	475	803	376
Y42A5A.4a	endo siRNA	0	1	3	9	10	0	6	0	0	5	8	5	1	0	3	7	15	1	0	14	5	1
C27D6.6	endo siRNA	1	0	4	0	0	0	1	5	0	0	0	0	1	1	0	0	0	2	4	1	1	0
F53C3.12	endo siRNA	0	0	0	0	0	0	1	0	0	1	0	0	0	0	2	4	0	0	0	0	1	1
F40D4.6	endo siRNA	0	0	0	0	0	0	0	0	0	0	0	0	0	0	0	0	0	0	0	0	0	0
Y51H4A.62	endo siRNA	0	0	0	0	0	0	0	0	0	0	0	0	0	0	0	0	0	0	0	0	0	0
ZC376.1	endo siRNA	7	0	3	5	0	1	0	17	9	10	11	6	0	13	11	5	5	0	0	9	7	0
F58E2.2	endo siRNA	0	0	0	0	0	0	0	0	2	0	0	0	0	0	0	0	0	0	0	0	0	0
H16O14.28	endo siRNA	0	0	0	0	0	0	0	0	0	0	0	0	0	0	0	0	0	0	0	0	0	0
C06E7.89	endo siRNA	0	0	0	0	0	0	0	0	0	0	0	0	0	0	0	0	0	0	0	0	0	0
F25H8.3a	endo siRNA	0	0	0	0	0	0	0	0	0	0	0	0	0	0	0	0	0	0	0	0	0	0
F08G12.12a	endo siRNA	0	0	0	0	0	0	0	0	0	0	0	0	0	0	0	0	0	0	0	0	0	0
F49A5.7	endo siRNA	2	0	0	3	0	0	0	0	3	4	0	1	1	0	0	3	0	9	0	1	0	17
Y54E10A.9b.1	endo siRNA	647	498	1324	1142	973	309	1175	790	594	704	846	397	449	411	1164	1120	800	531	642	757	968	514
Pseudogene:F59E12.16b	endo siRNA	0	0	0	0	0	0	0	0	0	0	0	0	0	0	0	0	0	0	0	0	0	0
Y17G7B.7	endo siRNA	34	32	62	54	23	61	74	73	33	79	46	22	22	38	66	70	75	53	24	61	60	34
Y119D3B.27	endo siRNA	0	0	0	0	0	0	0	0	0	0	0	0	0	0	0	0	0	0	0	0	0	0
Y38H6A.t1	endo siRNA	0	0	0	0	0	0	0	0	0	0	0	0	0	0	0	0	0	0	0	0	0	0
F35D2.5a	endo siRNA	11	4	6	32	7	0	18	23	3	9	13	1	1	0	19	15	8	13	36	7	5	5
Y116A8C.79	endo siRNA	0	0	0	0	0	0	0	0	0	0	0	0	0	0	0	0	0	0	0	0	0	0
C26C9.5	endo siRNA	0	0	0	4	0	0	0	0	0	0	0	0	0	0	0	2	0	0	0	0	0	0
M117.13	endo siRNA	0	0	12	0	0	0	0	0	0	0	0	0	0	0	0	0	0	0	0	0	0	0
C16A3.5.2	endo siRNA	77	56	378	179	169	0	148	168	143	185	153	32	99	78	140	284	178	71	67	169	147	99
F48C5.6	endo siRNA	0	0	0	0	0	0	0	0	0	0	0	0	0	0	0	0	0	0	0	0	0	0
Pseudogene:R10D12.3	endo siRNA	0	0	1	0	0	0	0	0	0	0	0	0	0	0	0	0	3	0	0	0	2	0
Pseudogene:Y94A7B.12	endo siRNA	0	0	0	0	0	0	0	0	0	0	0	0	0	0	3	1	0	0	0	0	0	0
C25A1.1	endo siRNA	187	70	149	234	216	0	162	191	222	185	212	90	50	66	170	261	164	62	80	131	252	115
F49E2.7	endo siRNA	0	0	0	0	0	0	0	0	0	0	0	0	0	0	0	0	0	0	0	0	0	0
Y53C12B.2	endo siRNA	171	122	315	369	278	39	300	255	220	249	286	122	116	88	304	363	257	106	236	167	257	103
M199.80	endo siRNA	0	0	17	0	0	61	2	2	1	0	0	0	0	3	0	3	0	0	0	0	4	0
Y105C5B.1191	endo siRNA	0	0	0	0	0	0	0	0	0	0	0	0	0	0	0	0	0	0	0	0	0	0
F46F3.1a	endo siRNA	0	0	5	0	0	0	0	1	0	0	17	0	0	2	0	7	0	0	0	0	0	0
F11A5.8	endo siRNA	0	0	0	0	1	0	0	0	0	3	0	2	0	0	4	0	0	0	0	2	0	5
Y105C5B.708	endo siRNA	0	0	0	0	0	0	0	0	0	0	0	0	0	0	0	0	0	0	0	0	0	0
WBGene00235209	endo siRNA	0	0	0	0	0	0	0	0	0	0	0	0	0	0	0	0	0	0	0	0	0	0
F09F9.14	endo siRNA	0	0	0	0	0	0	0	0	0	0	0	0	0	0	0	0	0	0	0	0	0	0
Y73B6BL.131	endo siRNA	0	0	0	0	0	0	0	0	0	0	0	0	0	0	0	0	0	0	0	0	0	0
Y73F8A.626	endo siRNA	0	0	0	0	0	0	0	0	0	0	0	0	0	0	0	0	0	0	0	0	0	0
Y73F8A.852	endo siRNA	0	0	0	0	0	0	0	0	0	0	0	0	0	0	0	0	0	0	0	0	0	0
Y51H4A.131	endo siRNA	0	0	0	0	0	0	0	0	0	0	0	0	0	0	0	0	0	0	0	0	0	0
C13G3.2	endo siRNA	0	0	5	0	2	1	2	5	4	1	6	0	0	0	1	1	5	0	0	0	1	1
Pseudogene:B0457.3	endo siRNA	3280	1667	4788	5822	3857	1243	3171	4438	5274	4916	5807	1913	1364	2054	3831	3996	3664	1423	1594	3546	4273	2204
K07E8.11	endo siRNA	0	0	10	5	0	0	0	3	0	2	0	0	0	0	1	0	0	0	0	0	0	2
Y105C5A.1033	endo siRNA	0	0	0	0	0	0	0	0	0	0	0	0	0	0	0	0	0	0	0	0	0	0
T16G1.5	endo siRNA	0	0	1	0	0	0	2	0	9	2	0	0	0	0	0	8	0	0	1	1	1	0
Y67A10A.243	endo siRNA	0	0	0	0	0	0	0	0	0	0	0	0	0	0	0	0	0	0	0	0	0	0
Y54G2A.17a.2	endo siRNA	27	31	73	60	87	159	58	104	86	82	40	30	20	25	63	94	74	58	55	44	64	64
C09H6.3	endo siRNA	96	97	344	189	166	162	213	218	204	228	158	96	94	118	202	281	208	134	128	165	195	123
F30B5.4b	endo siRNA	12	14	78	63	32	0	23	53	23	38	45	12	1	6	53	38	20	16	10	30	12	12
Y37A1A.3	endo siRNA	0	0	12	2	22	0	1	3	5	3	7	1	0	2	11	2	3	0	1	0	7	0
W03G1.8	endo siRNA	2835	1736	5308	7575	4502	959	2912	5851	5400	5219	5465	1587	822	2065	5198	4879	4783	1430	1431	4036	4292	2892
R186.2b	endo siRNA	0	0	0	0	0	0	0	0	0	0	0	0	0	0	0	0	0	0	0	0	0	0
C18D4.4c	endo siRNA	0	0	5	6	0	0	0	2	0	0	0	0	0	0	0	0	0	0	0	4	0	0
F31A3.7	endo siRNA	0	0	0	0	0	0	0	0	0	0	0	0	0	0	0	0	0	0	0	0	0	0
W02B9.3	endo siRNA	0	0	0	0	0	0	0	0	0	0	0	0	0	0	0	0	0	0	0	0	0	0
Y116A8A.92	endo siRNA	0	0	0	0	0	0	0	0	0	0	0	0	0	0	0	0	0	0	0	0	0	0
C24G7.6	endo siRNA	0	0	0	0	0	0	0	0	0	0	0	0	0	0	0	0	0	0	0	0	0	0
Pseudogene:C44C3.4	endo siRNA	2	0	7	2	0	0	2	2	0	5	5	0	0	0	0	3	0	0	0	5	0	0
Y43C5A.5b	endo siRNA	2	17	91	23	67	0	50	46	51	63	86	24	0	19	35	60	41	26	39	32	59	11
Y51H4A.928	endo siRNA	0	0	0	0	0	0	0	0	0	0	0	0	0	0	0	0	0	0	0	0	0	0
F28A10.6	endo siRNA	0	0	13	0	0	0	3	0	1	3	2	3	0	4	2	3	6	3	0	2	0	0
Y73F8A.372	endo siRNA	0	0	0	0	0	0	0	0	0	0	0	0	0	0	0	0	0	0	0	0	0	0
C25E10.16	endo siRNA	2	0	0	0	0	0	1	0	1	0	0	0	0	0	0	0	0	0	0	0	0	1
Y7A9A.7	endo siRNA	0	0	0	0	0	0	0	0	0	0	0	0	0	0	0	0	0	0	0	0	0	0
Y105C5B.849	endo siRNA	0	0	0	0	12	0	0	0	0	0	0	0	0	0	0	0	0	0	0	0	0	0
F43E2.9	endo siRNA	1	0	0	8	0	0	1	0	4	0	0	0	0	0	4	0	0	0	0	3	1	0
R07D5.7	endo siRNA	2	0	0	0	3	0	3	4	0	2	0	0	0	0	0	0	0	0	0	0	0	4
T22B2.10	endo siRNA	0	0	0	0	0	0	0	0	0	0	0	0	0	0	1	0	0	0	0	0	0	0
R08E3.1b	endo siRNA	0	1	19	0	21	0	4	0	7	4	26	3	0	3	3	1	5	12	0	6	13	0
T27D12.5a	endo siRNA	0	0	0	0	0	0	0	0	0	0	0	0	0	0	0	0	0	0	0	0	0	0
F22D6.6	endo siRNA	185	88	379	276	140	0	182	274	125	200	178	75	106	97	261	308	224	130	115	165	205	125
E03H12.23	endo siRNA	0	0	0	0	0	0	0	0	0	0	0	0	0	0	0	0	0	0	0	0	0	0
Pseudogene:ZC477.10	endo siRNA	181	76	251	270	131	85	132	156	164	143	193	70	30	116	144	214	193	50	75	114	186	92
D2024.11	endo siRNA	0	0	0	0	0	0	0	0	0	2	0	0	0	0	0	0	0	0	0	0	0	0
F28F8.t3	endo siRNA	0	0	0	0	0	0	0	0	0	0	0	0	0	0	0	0	0	0	0	0	0	0
B0035.19	endo siRNA	0	0	0	0	0	0	0	0	0	0	0	0	0	0	0	0	0	0	0	0	0	0
ZK697.3	endo siRNA	0	0	0	0	0	0	0	0	1	0	0	0	0	0	0	7	0	0	0	0	0	0
Y105C5B.986	endo siRNA	0	0	0	0	0	0	0	0	0	0	0	0	0	0	0	0	0	0	0	0	0	0
Y67A10B.3	endo siRNA	0	0	0	0	0	0	0	0	0	0	0	0	0	0	8	0	0	0	0	0	0	0
Y32G9A.13	endo siRNA	170	115	296	515	205	0	187	252	326	228	232	68	66	105	201	151	182	73	107	141	198	86
T08B2.13	endo siRNA	8	0	9	31	29	0	7	11	8	13	11	4	0	9	11	23	27	0	7	20	9	7
T01B10.1	endo siRNA	0	0	0	1	0	0	0	0	0	0	0	0	0	0	14	2	4	0	0	1	1	2
Pseudogene:F17C8.8	endo siRNA	0	0	0	0	0	0	2	0	0	0	0	0	0	1	0	0	0	0	0	0	4	0
Y7A9D.55	endo siRNA	2	0	0	0	0	0	0	0	0	3	0	0	0	0	0	0	1	0	0	0	0	6
Y105C5B.229	endo siRNA	0	0	0	0	0	0	0	0	0	0	0	0	0	0	0	0	0	0	0	0	0	0
ZK520.3b.2	endo siRNA	49	14	44	102	47	0	27	58	107	65	98	26	72	22	21	54	28	14	13	41	82	13
F54E12.2.1	endo siRNA	623	351	1251	1172	959	639	884	792	690	815	932	471	396	500	776	1043	934	544	510	572	939	426
B0350.61	endo siRNA	0	0	0	0	0	0	0	0	0	0	0	0	0	0	0	0	0	0	0	0	0	0
T25E12.5	endo siRNA	9	9	53	39	51	17	26	29	25	29	21	27	50	13	30	46	33	34	12	21	17	10
C41G11.12	endo siRNA	0	0	0	0	0	0	0	0	0	0	0	1	0	0	0	0	0	0	0	0	0	0
Y57G11C.817	endo siRNA	0	0	0	0	0	0	0	0	0	0	0	0	0	0	0	0	0	0	0	0	0	0
W04D2.9	endo siRNA	0	0	0	0	0	0	1	0	1	0	0	0	0	0	0	0	0	0	0	0	0	0
Y105C5B.580	endo siRNA	0	0	0	0	0	0	0	0	0	0	0	0	0	0	0	0	0	0	0	0	0	0
Pseudogene:C01G6.10	endo siRNA	1159	974	1894	2216	1388	807	1192	2035	1798	1698	1830	767	383	787	1829	2140	1902	545	530	1611	1920	1210
Y73F8A.680	endo siRNA	0	0	0	0	0	0	0	0	0	0	0	0	0	0	0	0	0	0	0	0	0	0
Y57G11A.31	endo siRNA	0	0	0	0	0	0	0	0	0	0	0	0	0	0	0	0	0	0	0	0	0	0
C41G6.9	endo siRNA	0	0	0	0	0	0	0	0	0	0	0	0	0	0	0	0	0	0	0	0	0	0
F52B11.10	endo siRNA	0	0	0	0	0	0	0	0	0	0	0	0	0	0	0	0	0	0	0	0	0	0
C54E10.1	endo siRNA	7	4	6	1	0	0	0	6	1	1	0	4	0	2	5	4	6	0	0	10	5	4
Pseudogene:K01G12.4	endo siRNA	0	0	0	0	0	0	0	0	0	4	0	0	0	0	0	0	0	1	0	0	0	0
H08J11.8	endo siRNA	0	0	0	0	0	0	0	0	0	0	0	2	4	0	0	0	0	0	0	0	0	0
R52.12	endo siRNA	0	0	0	0	0	0	0	0	0	0	0	0	0	0	0	0	0	0	0	0	0	0
Y57G11C.581	endo siRNA	0	0	0	0	0	0	0	0	0	0	0	0	0	0	0	0	0	0	0	0	0	0
K08A8.3	endo siRNA	4	7	3	34	12	0	8	16	6	11	9	4	0	13	2	15	34	4	1	20	6	15
T24A11.7	endo siRNA	0	0	0	0	0	0	0	0	0	0	0	0	0	0	0	0	0	0	0	0	0	0
Y73F8A.330	endo siRNA	0	0	0	0	0	0	0	2	0	0	0	0	0	0	0	0	0	0	0	0	0	0
F44E8.9	endo siRNA	0	0	0	0	0	0	0	0	0	0	0	0	0	0	0	0	0	0	0	0	0	0
C43G2.11	endo siRNA	0	0	0	0	0	0	0	0	0	0	0	0	0	0	0	0	0	0	0	0	0	0
Y95B8A.5a	endo siRNA	421	228	444	381	305	363	534	417	368	381	439	358	347	346	385	525	392	391	443	270	393	227
T13A10.22	endo siRNA	0	0	0	0	0	0	0	0	0	0	0	0	0	0	0	0	0	0	0	0	0	0
Y52B11A.5	endo siRNA	0	0	0	0	0	0	4	0	0	0	0	0	0	0	4	0	0	0	0	0	0	0
Y73F8A.151	endo siRNA	0	0	0	0	0	0	0	0	0	0	0	0	0	0	1	1	0	0	0	0	2	0
Y57G11C.608	endo siRNA	0	0	0	0	0	0	0	0	0	0	0	0	0	0	0	0	0	0	0	0	0	0
F39E9.6	endo siRNA	56	58	127	122	85	0	70	113	85	43	83	39	0	40	103	115	184	23	41	113	105	68
T25D3.6	endo siRNA	8	2	3	0	0	0	0	6	0	1	0	0	0	0	7	5	0	0	0	1	0	0
F26G1.1	endo siRNA	1998	1241	3038	4530	2779	4044	1994	3066	3689	3147	3217	1658	2244	1208	2008	2435	1916	1571	1745	1505	2023	1092
Y116A8C.414	endo siRNA	0	0	0	0	0	0	0	0	0	0	0	0	0	0	0	0	0	0	0	0	0	0
Y53G8AM.4	endo siRNA	7	0	1	3	0	0	0	0	0	1	0	0	0	0	4	0	0	0	0	1	0	0
Y51H4A.443	endo siRNA	0	0	6	0	0	0	0	0	0	0	0	0	0	0	0	0	0	0	0	0	0	0
Y45F10D.92	endo siRNA	0	0	0	0	0	0	0	0	0	0	0	0	0	0	0	0	0	0	0	0	0	0
F25B4.5	endo siRNA	520	407	1352	916	989	633	917	963	565	885	543	358	417	408	941	1203	969	635	629	628	838	515
R13.8	endo siRNA	0	0	0	0	0	0	0	0	0	0	0	0	0	0	0	0	0	0	0	0	1	0
Y105C5A.146	endo siRNA	0	0	0	0	0	0	0	0	0	0	0	0	0	0	0	0	0	0	0	0	0	0
Y105E8A.49	endo siRNA	0	0	0	0	0	0	0	0	0	0	0	0	0	0	0	0	0	0	0	0	0	0
C07H6.11	endo siRNA	0	0	0	0	0	0	0	0	0	0	0	0	0	0	0	0	0	0	0	0	0	0
F46H5.8	endo siRNA	0	0	0	0	5	0	0	0	2	0	0	0	0	0	0	4	0	0	0	2	1	0
T10B11.7b	endo siRNA	1083	840	2012	1883	1309	999	1239	1609	1426	1529	1665	866	1075	761	1100	1302	1070	780	772	952	1194	583
ZK593.4a	endo siRNA	107	57	190	197	148	119	159	222	150	151	130	61	25	81	198	169	206	98	70	92	158	63
Y45G12C.3	endo siRNA	0	0	0	0	0	0	0	0	0	0	0	0	0	0	0	0	0	0	0	0	0	0
Pseudogene:C40H5.8	endo siRNA	16	19	2	21	17	0	22	22	30	20	35	22	0	10	65	32	26	10	11	26	41	30
Y41E3.300	endo siRNA	0	0	0	0	0	0	0	0	0	0	0	0	0	0	0	0	0	0	0	0	0	0
Y116A8C.230	endo siRNA	0	0	0	0	0	0	0	0	0	0	0	0	0	0	0	0	0	0	0	0	0	0
Y57G11C.907	endo siRNA	0	0	0	0	0	0	0	0	0	0	0	0	0	0	0	0	0	0	0	0	0	0
Y80D3A.16	endo siRNA	0	0	0	0	0	0	0	0	0	0	0	0	0	0	0	0	0	0	0	0	0	0
C31H1.89	endo siRNA	0	0	0	0	0	0	0	0	0	0	0	0	0	0	0	0	0	0	0	0	0	0
Y41E3.104	endo siRNA	0	0	0	0	0	0	0	0	0	0	0	0	0	0	0	0	0	0	0	0	0	0
H08M01.93	endo siRNA	0	0	0	1	0	0	0	0	0	0	0	0	0	0	0	0	0	0	0	0	0	0
Y37D8A.17	endo siRNA	26	8	68	48	23	0	32	49	44	72	41	19	41	21	59	104	50	14	11	35	40	71
F21C3.7	endo siRNA	140	96	200	300	187	109	187	138	282	303	342	119	108	202	218	250	153	53	56	172	269	132
Y57G11C.329	endo siRNA	0	0	0	0	0	0	0	0	0	0	0	0	0	0	0	0	0	0	0	0	0	0
T09D3.12	endo siRNA	0	0	0	0	0	0	0	0	0	0	0	0	0	0	0	0	0	0	0	0	0	5
W10C8.1a	endo siRNA	0	0	0	0	0	0	0	0	0	0	0	0	0	0	0	0	0	0	0	0	0	0
Y57G11C.876	endo siRNA	0	0	0	0	0	0	0	0	0	0	0	0	0	0	0	0	0	0	0	0	0	0
Y73F8A.701	endo siRNA	0	0	0	0	0	0	0	0	0	0	0	0	0	0	0	0	0	0	0	0	0	0
H10D18.1	endo siRNA	1	0	0	6	0	0	0	0	0	0	0	0	0	0	0	2	0	0	0	0	0	0
C46G7.14	endo siRNA	0	0	0	0	0	0	0	0	0	0	0	0	0	0	0	0	0	0	0	0	0	0
F28H6.2	endo siRNA	1	0	0	0	0	1	0	0	0	0	0	0	0	0	0	0	0	0	0	1	0	0
Y57G11B.85	endo siRNA	0	0	0	0	0	0	0	0	0	0	0	0	0	0	0	0	0	0	0	0	0	0
F20E11.18b	endo siRNA	0	0	0	0	0	0	1	0	0	0	0	0	0	1	0	0	0	0	0	0	0	0
F31C3.17	endo siRNA	0	0	0	0	0	0	0	0	0	0	0	0	0	0	0	0	0	0	0	0	0	0
C03G6.9	endo siRNA	1	3	0	1	0	0	0	6	0	0	0	0	0	0	0	0	0	0	0	0	0	2
Y46E12A.6	endo siRNA	0	0	0	0	0	0	0	0	0	0	0	0	0	0	0	0	0	0	0	0	0	0
Y75B12B.13	endo siRNA	0	0	0	0	0	0	0	0	0	0	0	0	0	0	0	0	0	0	0	0	0	0
K11C4.8	endo siRNA	0	8	0	0	0	0	0	0	0	0	0	2	0	0	0	0	0	0	0	0	0	0
F21F8.2	endo siRNA	0	1	0	0	0	0	0	0	0	0	4	0	0	0	0	0	0	0	0	0	13	0
K11H12.13	endo siRNA	0	0	0	0	0	0	0	0	0	1	0	0	0	0	9	0	0	0	0	0	0	0
Y105C5B.1073	endo siRNA	0	0	0	0	0	0	0	0	0	0	0	0	0	0	0	0	0	0	0	0	0	0
C06B3.16	endo siRNA	46	16	88	81	63	187	49	84	82	77	58	26	25	22	51	68	43	10	10	30	41	29
F36H12.49	endo siRNA	0	0	0	0	0	0	0	0	0	0	0	0	0	0	0	0	0	0	0	0	0	0
F17E5.6	endo siRNA	0	0	0	0	0	0	0	0	0	0	0	1	0	0	0	0	0	0	0	0	0	0
F46F11.12	endo siRNA	1	5	5	19	1	0	13	27	3	0	30	10	0	11	2	10	12	0	0	10	12	7
M18.7a.2	endo siRNA	26	16	22	50	11	359	50	23	27	32	11	60	30	13	57	30	60	28	31	57	48	34
F56G4.3	endo siRNA	1	0	0	0	0	0	0	0	0	0	0	0	0	0	0	0	0	0	0	0	0	0
F14H8.1c	endo siRNA	352	229	823	638	519	173	465	582	614	445	619	264	273	284	582	577	540	302	303	465	474	338
ZK662.5	endo siRNA	1	0	2	0	4	0	0	1	0	1	9	0	0	0	2	2	3	0	0	3	0	0
R10E11.10	endo siRNA	0	5	0	0	0	0	0	0	0	0	0	0	0	0	0	0	3	0	0	1	0	0
Y105C5B.337	endo siRNA	0	0	0	0	0	0	0	0	0	0	0	0	0	0	0	0	0	0	0	0	0	0
Y51H4A.778	endo siRNA	0	0	0	0	0	0	0	0	0	0	0	0	0	0	0	0	0	0	0	0	0	0
Y51H4A.617	endo siRNA	0	0	0	0	0	0	0	0	0	0	0	0	0	0	0	0	0	0	0	0	0	0
Y40B1B.8	endo siRNA	98	46	327	225	158	185	179	261	123	144	129	118	78	109	279	264	230	141	252	156	206	82
C53D6.19	endo siRNA	0	0	0	0	0	0	0	0	0	0	0	0	0	0	0	0	0	0	0	0	0	0
Y64G10A.186	endo siRNA	0	0	0	0	0	0	0	0	0	0	0	0	0	0	0	0	0	0	0	0	0	0
E02A10.7	endo siRNA	0	0	0	0	0	0	0	0	0	0	0	0	0	0	0	0	0	0	0	0	0	0
T10B10.8	endo siRNA	0	0	1	0	3	0	7	0	0	9	0	7	0	1	5	0	5	0	7	2	0	0
Y55F3BR.13	endo siRNA	0	0	0	0	0	0	0	0	0	0	0	0	0	0	0	0	0	0	0	0	0	0
R11G10.3	endo siRNA	160	72	238	311	196	107	102	265	314	253	241	75	35	76	180	272	157	75	56	162	260	198
Y73F8A.411	endo siRNA	0	0	0	0	0	0	0	0	0	0	0	0	0	0	0	0	0	0	0	0	0	0
Y105C5B.769	endo siRNA	0	0	0	0	0	0	0	0	0	0	0	0	0	0	0	0	0	0	0	0	0	0
B0365.1	endo siRNA	49	58	109	161	165	264	117	89	71	77	55	43	7	32	88	147	133	99	43	87	75	43
K09D9.7	endo siRNA	1	0	0	0	0	0	1	0	0	0	1	0	0	0	0	0	0	0	0	2	1	0
ZK84.11	endo siRNA	0	0	0	0	0	0	0	0	0	0	0	0	0	0	0	0	0	0	0	0	0	0
F13G11.42	endo siRNA	0	0	0	0	0	0	0	0	0	0	0	0	0	0	0	0	0	0	0	0	0	0
Y116A8A.42	endo siRNA	0	0	0	0	0	0	0	0	0	0	0	0	0	0	0	0	0	0	0	0	0	0
F59H6.4	endo siRNA	246	145	94	188	119	76	199	96	224	181	116	266	165	151	133	256	257	108	173	119	234	130
Y73F8A.618	endo siRNA	0	0	0	0	0	0	0	0	0	0	0	0	0	0	0	0	0	0	0	0	0	0
F46G11.5a	endo siRNA	0	0	0	0	0	0	0	0	0	0	0	0	0	0	0	0	0	0	0	0	0	0
E01G6.3	endo siRNA	4	5	0	0	0	1	1	0	2	0	1	7	0	0	1	0	0	0	1	1	0	3
C43D7.15	endo siRNA	0	0	0	0	0	0	0	0	0	0	0	0	0	0	0	0	0	0	0	0	0	0
Y73F8A.73	endo siRNA	0	0	0	0	0	0	0	0	0	0	0	0	0	0	0	0	0	0	0	0	0	0
F33H2.9	endo siRNA	0	0	0	0	0	0	0	3	3	8	0	0	0	3	0	0	0	0	0	0	0	0
Y37A1A.54	endo siRNA	0	0	0	0	0	0	0	0	0	0	0	0	0	0	0	0	0	0	0	0	0	0
C16E9.27	endo siRNA	0	0	4	0	0	0	0	0	0	0	0	0	0	0	0	0	0	0	0	0	0	0
Y73F8A.80	endo siRNA	0	0	0	0	0	0	0	0	0	0	0	0	0	0	0	0	0	0	0	0	0	0
Y69H2.10b	endo siRNA	0	0	0	0	0	0	0	0	0	0	0	0	0	0	0	0	0	0	0	0	0	0
Pseudogene:C49C3.3	endo siRNA	13	0	14	8	0	0	9	7	3	15	0	1	0	6	8	5	5	0	14	7	20	4
F35F10.1	endo siRNA	0	0	0	0	0	0	0	0	0	1	0	0	0	0	0	0	0	0	0	0	0	0
T23C6.1	endo siRNA	0	0	2	0	0	0	8	30	8	9	7	7	22	0	10	5	6	0	0	14	6	15
C35D6.60	endo siRNA	0	0	0	0	0	0	0	0	0	0	0	0	0	0	0	0	0	0	0	0	0	0
Y55B1BR.6	endo siRNA	38	27	122	187	142	0	71	94	114	92	115	56	32	26	49	65	102	32	16	83	82	86
Y61A9LA.3b	endo siRNA	657	365	1050	1647	955	284	542	1118	1143	958	1072	423	441	450	812	843	743	656	539	592	746	415
R05A10.75	endo siRNA	0	0	0	0	0	0	0	0	0	0	0	0	0	0	0	0	0	0	0	0	0	0
Y111B2A.27	endo siRNA	3	1	0	0	8	112	3	5	0	6	6	5	16	0	0	3	0	0	6	0	3	6
D1044.4	endo siRNA	0	0	0	0	0	0	4	0	0	0	0	0	0	0	0	0	4	0	0	0	0	0
Y116A8A.63	endo siRNA	0	0	0	0	0	0	0	0	0	0	0	0	0	0	0	0	0	0	0	0	0	0
F08D12.7	endo siRNA	3	0	1	1	5	0	5	3	5	0	1	2	5	0	1	2	2	0	0	10	0	0
ZK792.12	endo siRNA	0	1	0	0	0	0	0	0	0	0	0	0	0	0	0	0	0	0	0	0	0	0
Y73F8A.605	endo siRNA	0	0	0	0	0	0	0	0	0	0	0	0	0	0	0	0	0	0	0	0	0	0
Y43C5B.2	endo siRNA	25	15	71	35	129	0	33	82	59	52	54	18	40	21	53	42	77	0	16	33	52	38
Y41E3.424	endo siRNA	0	0	0	0	0	0	0	0	0	0	0	0	0	0	0	0	0	0	0	0	0	0
T08A11.1	endo siRNA	272	245	780	695	528	81	576	609	438	490	611	319	332	239	536	741	547	370	290	413	573	293
Pseudogene:C47A10.13	endo siRNA	0	0	0	0	0	0	0	0	0	0	0	0	0	0	0	0	0	0	0	0	0	0
R05A10.34	endo siRNA	0	0	0	0	0	0	0	0	0	0	0	0	0	0	0	0	0	0	0	0	0	0
ZK836.10	endo siRNA	0	0	0	0	0	0	0	0	0	0	0	0	0	0	0	0	0	0	0	0	0	0
Y105C5A.606	endo siRNA	0	0	0	0	0	0	0	0	0	0	0	0	0	0	0	0	0	0	0	0	0	0
F52E4.6	endo siRNA	3	0	7	0	0	0	3	0	0	0	0	0	0	5	4	4	2	9	0	0	2	2
C25D7.1	endo siRNA	46	29	104	52	50	110	62	72	34	67	72	25	78	44	81	90	69	50	80	39	54	36
Y116A8A.105	endo siRNA	4	0	3	9	6	0	4	5	12	26	14	8	0	0	26	4	6	0	0	11	4	9
T13A10.49	endo siRNA	0	0	0	0	0	0	0	0	0	0	0	0	0	0	0	0	0	0	0	0	0	0
Y54B9A.1	endo siRNA	0	0	0	0	0	0	0	0	0	0	0	0	0	0	0	0	0	0	0	0	0	0
H25K10.12	endo siRNA	0	0	0	0	0	0	0	0	0	0	0	0	0	0	0	0	0	0	0	0	0	0
ZK287.15	endo siRNA	0	0	0	0	0	0	0	0	0	1	0	0	0	0	0	0	0	0	0	0	0	0
C12D5.3	endo siRNA	0	0	0	0	0	0	0	0	0	0	0	0	0	0	0	0	0	0	0	0	0	0
F57G9.3	endo siRNA	0	0	0	8	0	0	0	0	0	0	0	0	0	0	0	0	0	0	0	1	0	0
C03A3.t1	endo siRNA	0	0	0	0	0	0	0	0	0	0	0	0	0	0	0	0	0	0	0	0	0	0
R12C12.2	endo siRNA	194	73	311	332	198	294	254	184	220	221	329	119	249	127	182	310	256	166	182	185	171	79
T27E4.13	endo siRNA	0	0	0	0	0	0	0	0	0	0	0	0	0	0	0	0	0	0	0	0	0	0
C03B1.6b	endo siRNA	0	0	0	0	0	0	0	0	0	0	0	0	0	0	1	0	0	0	1	0	0	1
Y105C5A.506	endo siRNA	0	0	0	0	0	0	0	0	0	0	0	0	0	0	0	0	0	0	0	0	0	0
Y51H4A.750	endo siRNA	0	0	0	0	0	0	0	0	0	0	0	0	0	0	0	0	0	0	0	0	0	0
Y57G11C.988	endo siRNA	0	0	2	10	0	0	0	0	6	2	0	4	0	0	1	4	1	0	0	0	0	0
K10D11.3b	endo siRNA	11	1	0	0	0	0	0	2	0	0	0	2	0	0	10	0	1	0	0	0	0	2
F02H6.69	endo siRNA	0	0	0	0	0	0	0	0	0	0	0	0	0	0	0	0	0	0	0	0	0	0
AC7.81	endo siRNA	3	0	0	0	0	0	0	0	0	0	0	0	0	0	0	0	0	0	0	0	0	0
H25K10.20	endo siRNA	0	0	0	0	0	0	0	0	0	0	0	0	0	0	0	0	0	0	0	0	0	0
T18D3.7a.1	endo siRNA	0	0	0	0	0	0	4	6	0	0	7	0	0	0	2	5	0	1	0	5	4	2
Y41D4B.11a	endo siRNA	9	11	37	60	40	0	40	40	17	36	58	3	24	1	29	26	31	69	22	25	17	25
Y73F8A.1118	endo siRNA	0	0	0	0	0	0	0	0	0	0	0	0	0	0	0	0	0	0	0	0	0	0
C52G5.t1	endo siRNA	0	0	0	0	0	0	0	0	0	3	0	0	0	1	0	0	0	0	0	0	0	0
C01F6.4a	endo siRNA	13	4	23	23	36	0	8	15	10	9	0	28	6	6	10	10	15	11	3	11	12	20
Y105C5A.916	endo siRNA	0	0	0	0	0	0	0	0	0	0	0	0	0	0	0	0	0	0	0	0	0	0
ZK1128.5	endo siRNA	118	128	174	227	150	98	125	153	102	122	96	57	91	65	207	207	173	93	110	151	198	65
C09E7.2	endo siRNA	1	0	0	0	0	0	1	1	0	0	0	1	0	0	1	0	4	2	0	2	0	0
Y57G11A.200	endo siRNA	0	0	0	0	0	0	0	0	0	0	0	0	0	0	0	0	0	0	0	0	0	0
F53F4.6a	endo siRNA	11	0	0	0	2	0	4	0	0	4	7	3	0	2	0	2	0	0	0	0	2	1
F46H6.2c.2	endo siRNA	7	2	6	14	34	0	2	17	27	11	14	0	43	5	11	13	2	10	0	28	7	8
Y73F8A.861	endo siRNA	0	0	0	0	0	0	0	0	0	0	0	0	0	0	0	0	0	0	0	0	0	0
Y40H7A.34	endo siRNA	0	0	0	0	0	0	0	0	0	0	0	0	0	0	0	0	0	0	0	0	0	0
Y7A9C.29	endo siRNA	0	0	0	0	0	0	0	0	0	0	0	0	0	0	0	0	0	0	0	0	0	0
B0513.56	endo siRNA	0	0	0	0	0	0	0	0	0	0	0	0	0	0	0	0	0	0	0	0	0	0
ZK381.56	endo siRNA	0	0	0	0	0	0	0	0	0	0	0	0	0	0	0	0	0	0	0	1	0	0
K10C8.1	endo siRNA	9227	5978	20042	24089	16040	5116	9607	17373	17810	17121	17741	5512	5228	6378	13755	13156	11333	5313	5454	10660	11892	7691
Y105C5A.955	endo siRNA	0	0	0	0	0	0	0	0	0	0	0	0	0	0	0	0	0	0	0	0	0	0
B0350.65	endo siRNA	0	0	0	0	0	0	0	0	0	0	0	0	0	0	0	0	0	0	0	0	0	0
C10C6.3b	endo siRNA	255	258	442	621	342	364	431	275	456	479	355	302	526	343	528	661	546	177	313	427	585	285
Y37A1B.1b.1	endo siRNA	7	20	9	15	3	0	25	22	25	20	9	6	0	2	17	43	21	40	0	40	10	5
WBGene00219771	endo siRNA	121	83	255	234	142	111	137	178	131	116	127	97	203	77	205	153	228	34	91	234	233	166
R05D8.2	endo siRNA	0	0	0	0	0	0	1	0	0	0	0	0	0	0	0	0	1	0	0	0	0	1
Y73F8A.773	endo siRNA	0	0	0	0	0	0	0	0	0	0	0	0	0	0	0	0	0	0	0	0	0	0
Y48E1B.2a	endo siRNA	100	130	321	356	241	123	293	316	219	207	277	56	48	102	241	308	216	166	170	188	242	126
Pseudogene:T05E11.7	endo siRNA	131	63	81	171	99	0	122	129	119	140	110	107	58	89	64	108	108	37	64	92	110	52
R09E10.6	endo siRNA	150	74	164	91	89	1	110	92	124	118	188	71	119	75	166	121	88	79	64	106	167	51
Y106G6H.1	endo siRNA	8	23	19	63	22	0	12	48	44	41	26	27	16	10	46	31	55	25	26	31	28	40
T26C11.8	endo siRNA	0	0	0	0	0	1	0	13	1	0	0	0	0	3	1	0	0	0	0	0	0	0
Y41E3.96	endo siRNA	0	0	0	0	0	0	0	0	0	0	0	0	0	0	0	0	0	0	0	0	0	0
Y41D4B.35	endo siRNA	0	0	0	0	0	0	0	0	0	0	0	0	0	0	0	0	0	0	0	0	0	0
Pseudogene:Y116A8C.7	endo siRNA	0	0	0	7	0	0	4	0	6	3	13	0	9	0	2	1	21	0	4	2	0	0
Pseudogene:T10C6.8	endo siRNA	37	5	105	120	87	0	39	170	54	106	82	39	0	41	72	48	41	29	30	64	69	28
C16A11.5	endo siRNA	20	23	12	66	53	0	14	24	23	26	14	27	0	10	12	27	30	22	30	27	19	12
H08J11.7	endo siRNA	0	0	0	0	0	0	0	0	0	0	0	0	0	0	0	0	0	0	0	0	0	0
Y40H7A.207	endo siRNA	0	0	0	0	0	0	0	0	0	0	0	0	0	0	0	0	0	0	0	0	0	0
Y11D7A.9	endo siRNA	54	8	57	63	35	188	32	56	63	63	68	32	12	27	34	84	52	16	9	54	76	20
C47E8.14	endo siRNA	0	0	0	3	0	0	0	0	0	0	0	0	0	0	0	0	0	0	0	0	0	0
W01A8.3	endo siRNA	4	0	0	24	13	0	9	6	13	12	1	1	0	5	20	18	3	0	1	2	15	2
H27M09.5	endo siRNA	210	123	267	185	215	1	270	174	192	149	226	169	150	210	133	246	208	158	82	154	226	105
F47C8.7	endo siRNA	2	5	0	0	0	0	0	0	4	0	0	0	0	0	0	1	0	0	0	1	0	0
Y47D3B.13	endo siRNA	0	0	0	0	0	0	0	0	0	0	0	0	0	0	0	0	0	0	0	0	0	0
Y105C5A.1138	endo siRNA	0	0	5	0	0	0	0	0	0	0	0	0	0	0	0	0	0	0	0	0	0	0
K09C6.10	endo siRNA	12	6	29	9	48	0	5	17	39	17	41	9	6	15	43	23	20	16	30	15	22	13
ZK616.59	endo siRNA	0	0	0	0	0	0	0	0	0	0	0	0	0	0	0	0	0	0	0	0	0	0
T01C1.10	endo siRNA	0	0	0	0	0	0	0	0	0	0	0	0	0	0	0	0	0	0	0	0	0	0
T08G5.9	endo siRNA	0	0	1	0	0	0	0	0	0	0	0	0	0	0	0	0	0	0	0	0	0	0
R02D5.16	endo siRNA	0	0	0	0	11	0	0	0	0	0	0	0	0	0	0	0	0	0	0	0	0	0
Pseudogene:C30H6.3	endo siRNA	0	0	0	2	1	0	1	0	0	1	0	0	0	0	0	6	1	0	0	0	1	0
Y105C5B.772	endo siRNA	0	0	0	0	0	0	0	0	0	0	0	0	0	0	0	0	0	0	0	0	0	0
M04B2.5b	endo siRNA	0	0	0	0	0	0	3	0	0	0	0	0	0	0	0	0	0	0	0	0	0	0
C11D2.9	endo siRNA	0	0	0	0	0	0	0	0	0	0	0	0	0	0	0	0	0	0	0	0	0	0
F46E10.8	endo siRNA	11	0	24	40	40	0	25	21	35	27	10	10	18	5	23	36	9	11	0	16	12	18
M199.47	endo siRNA	0	0	0	0	0	0	0	0	0	0	0	0	0	0	0	0	0	0	0	0	0	0
Y105C5B.254	endo siRNA	0	0	0	0	0	0	0	0	0	0	0	0	0	0	0	0	0	0	0	0	0	0
Y7A9A.48	endo siRNA	0	0	0	0	0	0	0	0	0	0	0	0	0	0	0	0	0	0	0	0	0	0
Y67A10A.3b	endo siRNA	111	70	174	140	188	68	142	182	227	161	161	101	135	94	192	199	190	104	120	108	165	100
Y73F8A.443	endo siRNA	0	0	0	0	0	0	0	0	0	0	0	0	0	0	0	0	0	0	0	0	0	0
F37E3.3	endo siRNA	92	92	443	276	320	0	245	286	155	322	278	100	106	141	293	451	367	77	155	226	310	183
Y37A1B.121	endo siRNA	0	0	0	0	0	0	0	0	0	0	0	0	0	0	0	0	0	0	0	0	0	0
Y105C5B.1112	endo siRNA	0	0	0	0	0	0	0	0	0	0	0	0	0	0	0	0	0	0	0	0	0	0
F43B10.3	endo siRNA	0	0	0	0	0	0	0	0	0	0	0	0	0	5	0	0	0	0	0	0	0	0
F45B8.1	endo siRNA	0	0	6	0	0	0	1	4	0	7	0	0	0	0	0	2	10	0	0	1	0	4
F52D4.30	endo siRNA	0	0	0	0	0	0	0	0	0	0	0	0	0	0	0	0	0	0	0	0	0	0
T08G11.7	endo siRNA	0	0	0	0	0	0	0	0	0	0	0	0	0	0	0	0	0	0	0	0	0	0
Y38F1A.12	endo siRNA	0	0	0	0	0	0	0	0	1	0	0	0	0	0	0	0	0	0	0	0	0	0
Y7A9A.50	endo siRNA	0	0	0	0	0	0	0	0	0	0	0	0	0	0	0	0	0	0	0	0	0	0
T27C5.5	endo siRNA	0	1	0	2	0	0	0	0	0	0	2	0	0	0	0	4	0	0	0	0	3	0
C13G3.4	endo siRNA	0	0	0	0	0	0	5	0	0	4	0	0	0	0	0	0	0	0	0	0	0	0
Pseudogene:F19B2.1	endo siRNA	89	28	122	123	53	0	44	83	96	86	77	47	125	47	87	87	84	57	71	54	89	38
F28B3.9	endo siRNA	135	112	378	380	241	272	234	295	157	204	180	142	282	103	291	317	304	243	266	159	290	130
F31F6.8	endo siRNA	1	0	0	0	0	0	1	0	0	0	0	0	6	0	0	0	0	0	0	0	0	0
R144.13	endo siRNA	105	62	156	156	130	176	88	134	153	105	135	50	0	66	93	98	101	30	73	58	87	37
H32C10.1a.2	endo siRNA	222	117	495	185	303	297	311	281	162	257	241	128	161	146	245	269	256	176	211	177	293	181
K08D10.13	endo siRNA	0	0	0	5	0	0	0	1	2	0	0	0	0	2	0	0	1	0	0	1	0	0
Y39A1A.t1	endo siRNA	0	0	0	0	0	0	0	0	0	0	0	0	0	0	0	0	0	0	0	0	0	0
Y105C5B.365	endo siRNA	0	0	0	0	0	0	0	0	0	0	0	0	0	0	0	0	0	0	0	0	0	0
T22A3.9b	endo siRNA	0	0	0	0	0	0	0	0	0	0	0	0	0	0	2	0	0	0	0	0	0	0
F46B3.9	endo siRNA	0	0	0	3	0	0	0	0	0	1	0	0	0	0	0	1	0	0	0	0	0	0
Y73F8A.711	endo siRNA	0	0	0	0	0	0	0	0	0	0	0	0	0	0	0	0	0	0	0	0	0	0
F18E9.11	endo siRNA	0	0	0	0	0	0	0	0	0	0	0	0	0	0	0	0	0	0	0	0	0	0
Y43B11AR.11	endo siRNA	0	0	0	0	0	0	0	0	0	0	0	0	0	0	0	0	0	0	0	0	0	0
T04F8.4	endo siRNA	3	0	0	20	9	0	8	0	1	1	9	0	0	1	1	0	3	1	0	3	3	4
T07A9.1a	endo siRNA	0	0	0	0	0	0	0	0	0	0	0	0	0	0	0	0	0	0	0	0	0	0
Y37A1A.84	endo siRNA	0	0	0	0	0	0	0	0	0	0	0	0	0	0	0	0	0	0	0	0	0	0
W03F8.58	endo siRNA	0	0	0	0	0	0	0	0	0	0	0	0	0	0	0	0	0	0	0	0	0	0
C37A5.12	endo siRNA	0	4	0	2	2	0	0	1	0	1	1	0	0	0	2	0	7	0	0	3	0	0
ZK1307.7a	endo siRNA	38	48	82	171	142	0	60	132	117	257	210	46	42	30	84	100	54	55	76	96	82	21
C17H12.24	endo siRNA	0	0	0	0	0	0	0	0	0	0	0	0	0	0	0	0	0	0	0	0	0	0
Y53C12A.8	endo siRNA	62	26	101	79	111	0	114	83	87	96	115	38	25	36	27	90	82	28	48	70	80	50
R09A8.1c	endo siRNA	7	0	0	3	0	0	0	1	0	4	1	0	0	2	0	2	1	6	8	3	2	16
B0432.14	endo siRNA	6	1	6	6	0	0	5	0	0	4	0	0	0	0	1	0	6	0	0	3	1	0
Y51H4A.639	endo siRNA	0	0	0	0	0	0	0	0	0	0	0	0	0	0	0	0	0	0	0	0	0	0
Y57G11C.105	endo siRNA	0	0	0	0	0	0	0	0	0	0	0	0	0	0	0	0	0	0	0	0	0	0
T05E12.3	endo siRNA	0	0	0	0	7	0	0	1	0	0	0	0	0	1	0	0	0	0	0	2	0	1
K02E2.7a	endo siRNA	7	14	3	23	21	3	10	14	18	24	2	2	0	14	17	29	18	3	0	15	24	8
F59F5.2b	endo siRNA	7	16	2	0	15	0	1	2	2	0	6	0	27	0	0	3	2	0	0	6	7	8
T23G4.112	endo siRNA	0	0	0	0	0	0	0	0	0	0	0	0	0	0	0	0	0	0	0	0	0	0
R05D3.4a	endo siRNA	178	81	361	352	189	169	253	271	194	226	207	144	116	121	285	365	267	160	226	220	234	191
B0047.4	endo siRNA	403	264	690	1092	616	0	485	669	667	712	766	337	408	287	621	599	443	257	410	495	504	335
C04H4.6	endo siRNA	0	0	7	0	0	0	0	0	0	0	0	0	13	1	0	0	0	0	0	0	0	0
F52G2.9	endo siRNA	0	0	0	0	0	0	0	0	0	0	0	0	0	0	0	0	0	0	0	0	0	0
Y51H4A.594	endo siRNA	0	0	0	0	0	0	0	0	0	0	0	0	0	0	0	0	0	0	0	0	0	0
ZK863.1	endo siRNA	2	0	0	1	1	0	0	0	0	0	3	0	0	0	1	0	0	0	0	0	1	8
Y4C6A.40	endo siRNA	0	0	0	0	0	0	0	0	0	0	0	0	0	0	0	0	2	0	0	0	4	0
T19D12.8	endo siRNA	0	0	0	0	0	0	0	0	0	0	0	0	0	0	0	0	4	0	0	0	0	0
K09C6.7a	endo siRNA	92	72	174	181	175	39	114	129	60	79	30	43	75	41	91	123	141	73	37	84	99	61
T03E6.7b.2	endo siRNA	7	1	8	1	0	0	4	5	0	0	1	0	0	1	5	3	0	0	0	14	4	0
ZK430.8	endo siRNA	28	13	20	23	67	0	27	56	43	51	50	14	56	27	17	36	35	22	21	21	36	11
Y57G11C.1012	endo siRNA	0	0	0	0	0	0	0	0	0	0	0	0	0	0	0	0	0	0	0	0	0	0
F28A12.3	endo siRNA	0	0	0	1	0	0	0	0	0	0	1	0	0	0	0	4	0	0	0	3	0	0
F14E12.2	endo siRNA	0	0	0	0	0	0	0	0	0	0	0	0	0	0	0	0	0	0	0	0	0	0
ZK899.8a	endo siRNA	4	9	9	22	0	86	8	7	4	4	13	0	0	2	12	7	4	0	0	2	4	4
W01A11.20	endo siRNA	0	0	0	0	0	0	0	0	0	0	0	0	0	0	0	0	0	0	0	0	0	0
T07G12.17	endo siRNA	0	0	0	0	0	0	3	0	0	0	0	0	0	0	0	0	0	0	0	0	0	0
Y51H4A.93	endo siRNA	0	0	0	0	0	0	0	0	0	0	0	0	0	0	0	0	0	0	0	0	0	0
R90.9	endo siRNA	2	0	0	0	0	0	0	0	0	0	0	0	0	0	0	0	0	0	0	0	0	0
F36A4.18	endo siRNA	0	0	0	0	0	0	0	0	0	0	0	0	0	0	0	0	0	0	0	0	0	0
Y59C2A.2	endo siRNA	99	66	134	118	217	103	164	147	107	111	92	58	49	75	188	176	157	118	114	78	129	121
T13C5.8.1	endo siRNA	0	0	0	0	8	0	0	5	0	0	0	0	0	0	3	2	5	0	0	0	3	0
Y105C5A.714	endo siRNA	0	0	0	0	0	0	0	0	0	0	0	0	0	0	0	0	0	0	0	0	0	0
T23G11.3.2	endo siRNA	317	201	525	461	424	163	454	337	263	327	221	223	251	197	432	577	387	315	201	253	396	235
K04A8.9	endo siRNA	0	0	0	0	0	0	0	0	0	0	0	0	0	0	0	0	0	0	0	0	0	0
Y64G10A.109	endo siRNA	0	0	0	0	0	0	0	0	1	0	0	0	0	0	0	0	0	0	0	1	0	0
Y67A10A.66	endo siRNA	0	0	0	0	0	0	0	0	0	0	0	0	0	0	0	0	0	0	0	0	0	0
Y38F2AL.5	endo siRNA	514	236	967	1046	761	111	283	901	848	1042	1035	256	266	279	904	828	820	235	207	668	712	361
ZK418.1	endo siRNA	0	1	0	0	0	0	0	0	1	1	1	0	0	0	4	1	2	0	0	2	0	0
M01G5.9	endo siRNA	0	0	0	0	0	0	0	0	0	0	0	0	0	0	0	0	0	0	0	0	0	0
K07A12.6	endo siRNA	14	12	7	3	0	0	11	0	16	5	12	5	0	0	13	9	7	14	11	3	4	2
AC7.46	endo siRNA	0	0	0	0	0	0	0	0	0	0	0	0	0	0	0	0	0	0	0	0	0	0
T26G10.1	endo siRNA	104	48	205	139	152	0	217	105	89	108	75	46	70	80	200	173	189	58	56	108	130	78
F42D1.3	endo siRNA	3	0	6	8	0	0	1	1	0	6	0	0	0	2	2	0	0	0	0	0	0	3
C34B2.1b	endo siRNA	6	0	16	17	6	0	7	9	4	14	0	5	0	0	3	0	4	0	0	3	14	15
R04D3.t1	endo siRNA	0	0	0	0	0	0	0	0	0	0	0	0	0	0	0	0	0	0	0	0	0	0
H25K10.142a	endo siRNA	0	0	0	0	0	0	0	0	0	0	0	0	0	0	0	0	0	0	0	0	0	0
B0273.108	endo siRNA	0	0	0	0	0	0	0	0	0	0	0	0	0	0	0	0	0	0	0	0	0	0
C06E7.88	endo siRNA	0	0	0	8	0	0	0	0	1	0	0	3	0	0	1	0	0	0	0	3	1	0
F25E5.9	endo siRNA	0	0	0	11	0	0	0	0	0	0	0	0	0	0	7	0	0	0	0	1	0	0
R07H5.3c	endo siRNA	26	16	52	65	35	0	42	44	35	32	15	15	0	12	38	34	23	41	26	49	26	15
Y105C5B.236	endo siRNA	0	0	0	0	0	0	0	0	0	0	0	0	0	0	0	0	0	0	0	0	0	0
K01G5.12	endo siRNA	0	0	3	0	0	0	0	0	0	0	0	0	0	0	0	0	6	0	0	0	1	0
W05B10.2.2	endo siRNA	107	79	267	119	172	124	184	135	97	110	77	77	80	58	181	197	221	102	64	108	117	112
C46G7.61	endo siRNA	0	0	0	0	0	0	0	0	0	0	0	0	0	0	0	0	0	0	0	0	0	0
F40H7.4	endo siRNA	0	0	1	0	1	0	0	0	0	3	0	0	0	0	0	0	0	0	0	0	0	0
D2013.5	endo siRNA	1603	948	2703	3804	2533	453	1497	2374	2704	2496	2484	1109	640	1031	1365	1873	1422	786	955	947	1672	725
F38B7.11	endo siRNA	0	0	0	0	0	0	0	1	0	0	0	0	0	0	0	0	0	0	0	0	0	0
R12H7.1	endo siRNA	0	0	0	0	1	0	0	0	0	0	0	0	2	0	3	0	0	0	0	1	0	0
F45E4.17	endo siRNA	0	0	0	0	0	0	0	0	0	0	0	0	0	0	0	0	0	0	0	0	0	0
C25A1.8	endo siRNA	14	1	14	25	17	0	17	15	2	13	14	5	0	6	39	15	11	7	18	22	12	20
F45D3.3	endo siRNA	0	0	0	0	0	0	5	0	0	0	0	0	0	1	4	4	0	0	0	0	1	0
Y105C5B.275	endo siRNA	0	0	0	0	0	0	0	0	0	0	0	0	0	0	0	0	0	0	0	0	0	0
Y57G11C.951	endo siRNA	0	0	0	0	0	0	0	0	0	0	0	0	0	0	0	0	0	0	0	0	0	0
F41D9.t1	endo siRNA	0	0	0	0	0	0	0	0	0	0	0	0	0	0	0	0	0	0	0	0	0	0
Pseudogene:B0399.t5	endo siRNA	0	0	0	0	0	0	0	0	0	0	0	0	0	0	0	0	0	0	0	0	0	0
F40B5.5	endo siRNA	0	0	0	0	0	0	0	0	0	0	0	0	0	0	0	0	0	0	0	0	0	0
Y54G2A.28b	endo siRNA	20	23	19	51	75	0	20	43	17	14	36	54	0	9	26	40	29	9	8	33	40	27
AC7.27	endo siRNA	0	0	0	0	0	0	0	0	0	0	0	0	0	0	0	0	0	0	0	0	0	0
W01B6.12	endo siRNA	0	0	0	0	0	0	0	0	0	0	0	0	0	0	0	0	0	0	0	0	0	0
Pseudogene:F40E3.7	endo siRNA	27	0	10	17	8	25	10	5	13	17	5	1	18	10	8	8	10	0	13	17	0	2
F37B12.14	endo siRNA	0	0	0	0	0	0	0	0	0	0	0	1	0	0	0	0	0	0	0	0	0	0
F37C4.8a	endo siRNA	85	48	138	23	77	75	173	95	52	85	34	58	46	39	38	178	78	98	71	45	86	54
C15F1.7a	endo siRNA	308	161	316	309	131	353	442	238	213	237	154	184	200	182	307	447	297	217	237	235	296	243
T01B4.5	endo siRNA	0	0	0	0	0	0	0	0	0	0	0	0	0	0	0	0	0	0	0	0	0	0
F57B9.10a	endo siRNA	138	89	282	249	154	364	155	180	120	167	168	65	162	79	251	224	196	133	201	155	129	88
Y68A4B.1	endo siRNA	0	0	1	0	0	0	0	0	0	4	2	0	0	0	0	0	0	0	0	0	0	0
F57G12.6	endo siRNA	0	0	0	0	1	0	0	0	3	0	0	0	0	0	0	1	0	0	0	0	0	3
Y57G11C.259	endo siRNA	0	0	0	0	0	0	0	0	0	0	0	0	0	0	0	0	0	0	0	0	0	0
C08B6.13	endo siRNA	0	0	0	0	0	0	0	0	0	0	0	0	0	2	3	0	0	0	0	0	0	0
Y116A8C.82	endo siRNA	0	0	0	0	0	0	0	1	0	0	0	0	0	0	0	0	0	0	0	0	0	0
Y37A1B.324	endo siRNA	0	0	0	0	0	0	0	0	0	0	0	0	0	0	0	0	0	0	0	0	0	0
Y69A2AR.40	endo siRNA	0	0	0	0	0	0	0	0	0	0	0	0	0	0	0	0	0	0	0	0	0	0
T23B7.2	endo siRNA	6	9	68	24	16	87	14	25	13	29	2	15	0	2	35	29	28	0	9	15	25	11
C16B8.4	endo siRNA	0	0	0	0	0	0	0	0	0	0	0	2	0	3	0	0	3	0	0	0	0	0
Y37A1A.139	endo siRNA	0	0	0	0	0	0	0	0	0	0	0	0	0	0	0	0	0	0	0	0	0	0
Y57G11C.590	endo siRNA	0	0	0	0	0	0	0	0	0	0	0	0	0	0	0	0	0	0	0	0	0	0
F54D12.9	endo siRNA	1	0	7	0	0	0	3	0	6	2	0	0	1	0	0	0	0	0	0	0	0	0
F28D1.9	endo siRNA	27	23	35	47	59	0	114	67	43	84	55	41	38	22	69	135	68	40	16	52	102	47
ZK836.6	endo siRNA	0	0	0	0	0	0	0	0	0	0	0	0	0	0	0	0	0	0	0	0	0	0
ZK856.16	endo siRNA	96	110	211	42	70	0	86	97	88	73	78	79	261	44	86	74	78	113	100	90	71	64
C32H11.15	endo siRNA	0	0	0	0	0	0	0	0	0	0	0	0	0	0	0	0	0	0	0	0	0	0
Y105C5B.1118	endo siRNA	0	0	0	0	0	0	0	0	0	0	0	0	0	0	0	0	0	0	0	0	0	0
R01B10.1a	endo siRNA	292	115	471	355	223	0	365	358	336	407	366	178	144	190	217	398	262	183	180	208	317	178
Y17G9A.31	endo siRNA	0	0	0	0	0	0	0	0	0	0	0	0	0	0	0	0	0	0	0	0	0	0
C25D7.9	endo siRNA	0	0	0	0	0	0	0	0	0	0	0	1	1	0	0	0	0	0	0	0	0	0
F15A8.t2	endo siRNA	0	0	0	0	0	0	0	0	0	0	0	0	0	0	0	4	0	0	0	0	0	0
Y37E11AL.6a	endo siRNA	16	8	50	24	17	1	10	35	34	7	22	11	15	1	17	16	30	18	26	14	21	6
F53C3.2	endo siRNA	0	0	2	0	4	0	3	0	0	0	0	0	0	0	0	0	0	0	1	0	0	0
F38A6.7	endo siRNA	0	0	0	0	0	0	0	1	0	0	0	0	0	0	0	0	0	0	0	0	0	0
F35D6.8	endo siRNA	0	0	0	0	0	0	0	0	0	0	0	0	0	0	0	0	0	0	0	0	0	0
T23G4.28	endo siRNA	0	0	0	0	0	0	0	0	0	0	0	0	0	0	0	0	0	0	0	0	0	0
Y67A10A.41	endo siRNA	0	0	0	0	0	0	0	0	0	0	0	0	0	3	0	0	0	0	0	0	0	0
W06B3.3	endo siRNA	0	0	0	0	0	0	0	0	0	0	0	0	0	0	0	0	0	0	0	0	0	0
WBGene00004842	endo siRNA	7	1	5	0	4	0	10	6	12	1	9	2	0	6	6	9	15	0	4	4	11	3
C45E5.37	endo siRNA	0	0	0	0	0	0	0	0	0	0	0	0	0	0	0	0	0	0	0	0	0	0
F56C3.1	endo siRNA	0	0	0	0	0	0	0	1	0	0	0	1	0	0	0	0	0	0	0	3	0	0
ZK1010.5	endo siRNA	983	446	1582	1473	1220	420	1419	1387	1569	1587	1460	729	540	954	1167	1741	1304	628	570	1126	1722	789
Y73F8A.307	endo siRNA	0	0	0	0	0	0	0	0	0	0	0	0	0	0	0	0	0	0	0	0	0	0
C34F6.16	endo siRNA	0	0	0	0	0	0	0	0	0	0	0	0	0	0	0	0	0	0	0	0	0	0
T08B1.8	endo siRNA	0	0	0	0	0	0	0	0	0	0	0	0	0	0	0	0	0	0	0	0	0	0
Y106G6A.7	endo siRNA	0	0	6	0	0	0	0	0	0	0	0	0	0	0	0	0	0	0	0	3	0	0
Y17G9A.50	endo siRNA	0	0	0	0	0	0	0	0	0	0	0	0	0	0	0	0	0	0	0	0	0	0
F01F1.15.1	endo siRNA	28	33	70	66	48	0	55	60	47	39	43	20	21	41	64	81	40	34	81	69	82	34
Y51H4A.393	endo siRNA	0	0	0	0	0	0	0	0	0	0	0	0	0	0	0	0	0	0	0	0	0	0
F52B11.26	endo siRNA	0	0	0	0	0	0	0	0	0	0	0	0	0	0	0	0	0	0	0	0	0	0
K03B8.22	endo siRNA	0	0	0	0	0	0	0	0	0	0	0	0	0	0	0	0	0	0	0	0	0	0
F55B11.21	endo siRNA	0	0	0	0	0	0	0	0	0	0	0	0	0	0	0	0	0	0	0	0	0	0
T22H6.4	endo siRNA	0	0	2	0	1	0	0	2	1	0	0	0	0	4	0	0	3	0	0	1	0	0
R06F6.6	endo siRNA	0	0	0	0	1	0	0	0	0	0	3	0	0	0	1	0	0	0	0	6	0	0
C09G1.6	endo siRNA	0	0	0	3	0	0	0	0	0	0	0	0	0	0	0	0	0	0	0	0	0	1
C08F11.11.1	endo siRNA	33	5	51	68	0	0	34	70	46	49	55	15	14	13	60	20	41	11	30	40	87	28
C44B12.12	endo siRNA	0	0	0	0	0	0	0	0	0	0	0	0	0	0	0	0	0	0	0	0	0	0
K01A2.2a	endo siRNA	0	0	0	0	0	0	0	0	0	0	0	0	0	0	0	0	0	0	0	0	0	0
C30F8.5	endo siRNA	0	0	0	0	0	0	0	0	0	0	0	0	0	0	0	0	0	0	0	0	0	0
T08B6.27	endo siRNA	0	0	0	0	0	0	0	0	0	0	0	0	0	0	0	0	0	0	0	0	0	0
C09D8.2	endo siRNA	0	0	0	0	0	0	0	1	0	0	0	0	0	0	0	0	0	0	0	0	0	0
Pseudogene:C13A2.8	endo siRNA	0	0	0	0	0	0	0	0	0	0	0	0	0	0	0	0	0	0	0	0	0	0
F31E8.8	endo siRNA	0	0	0	0	0	0	0	0	0	0	0	0	0	0	0	0	0	7	0	0	0	0
Y73F8A.t3	endo siRNA	0	0	0	0	0	0	0	0	0	0	0	0	0	0	0	0	0	0	0	0	0	0
Y105C5B.309	endo siRNA	0	0	0	0	0	0	0	0	0	0	0	0	0	0	0	0	0	0	0	0	0	0
Y105C5A.420	endo siRNA	0	0	0	0	0	0	0	0	0	0	0	0	0	0	0	0	0	0	0	0	0	0
Y105C5B.1195	endo siRNA	0	0	0	0	0	0	0	0	0	0	0	0	0	0	0	0	0	0	0	0	0	0
C29F9.10	endo siRNA	0	0	0	0	0	0	0	0	0	0	0	0	0	0	0	0	0	0	0	0	0	0
F20G2.9	endo siRNA	0	0	0	0	0	0	0	0	0	0	0	0	0	0	0	0	0	0	0	0	0	0
Y51H4A.720	endo siRNA	0	0	0	0	0	0	0	0	0	0	0	0	0	0	0	0	0	0	0	0	0	0
ZK867.11	endo siRNA	0	0	0	0	0	0	0	0	0	0	0	0	0	0	0	0	0	0	0	0	0	0
C08F11.27	endo siRNA	0	0	0	0	0	0	0	0	0	0	0	0	0	0	0	0	0	0	0	0	0	0
Y38E10A.3	endo siRNA	1	1	0	0	0	0	1	0	0	0	0	0	0	0	0	1	0	1	0	0	0	0
Y71F9AL.7	endo siRNA	2	0	0	5	1	10	6	3	4	1	10	2	0	4	10	0	0	0	0	8	2	5
K09E3.6	endo siRNA	2	13	15	5	3	0	3	11	10	13	37	2	1	5	6	14	5	14	0	11	17	6
Y105C5B.623	endo siRNA	0	0	0	0	0	0	0	0	0	0	0	0	0	0	0	0	0	0	0	0	0	0
F02C12.7	endo siRNA	0	0	0	0	0	0	0	0	0	0	0	0	0	0	0	0	0	0	0	0	0	0
R04D3.t2	endo siRNA	0	0	0	0	0	0	0	0	0	0	0	0	0	0	0	0	0	0	0	0	0	0
F13H6.5	endo siRNA	14	4	22	42	0	0	5	26	10	12	30	13	82	10	15	28	6	12	0	13	8	12
T20D4.1	endo siRNA	0	0	0	0	0	0	0	1	0	0	0	0	0	0	0	0	0	0	0	0	0	0
C17E7.6	endo siRNA	0	0	0	17	0	0	0	0	0	0	0	0	0	0	1	0	0	0	0	0	5	0
C04C11.16	endo siRNA	0	0	0	0	0	0	0	0	0	0	0	0	0	0	0	0	0	0	0	0	0	0
F46B6.18	endo siRNA	0	1	0	0	0	0	0	0	3	0	0	0	0	0	0	0	0	0	6	0	0	0
Y116A8A.134	endo siRNA	0	0	0	0	0	0	0	0	0	0	0	0	0	0	0	0	0	0	0	0	0	0
F09F7.4a.2	endo siRNA	179	153	425	342	356	7	273	317	226	257	270	92	174	149	320	466	369	160	197	216	265	214
WBGene00219680	endo siRNA	0	0	0	21	10	0	0	14	3	7	0	9	0	2	3	4	7	0	15	0	9	1
K01D12.13b	endo siRNA	4	2	8	0	0	0	6	0	7	0	6	2	0	3	13	3	3	0	0	8	15	0
F49D11.1	endo siRNA	273	230	599	412	474	590	438	463	267	390	239	240	520	194	560	693	519	381	351	349	442	256
R05F9.15	endo siRNA	0	0	7	0	0	0	0	2	0	0	0	0	0	0	0	0	0	0	0	0	0	0
Y51H4A.731	endo siRNA	0	0	0	0	0	0	0	0	0	0	0	0	0	0	0	0	0	0	0	0	0	0
T26E3.16	endo siRNA	0	0	0	0	0	0	0	0	0	0	0	0	0	0	0	0	0	0	0	0	1	0
C40H5.11	endo siRNA	0	0	0	0	0	0	0	0	0	0	0	0	0	0	0	0	0	0	0	0	0	0
C43D7.9	endo siRNA	0	1	0	0	0	0	0	4	0	0	0	0	0	0	1	0	0	0	0	0	1	0
F18A1.3b	endo siRNA	103	111	144	197	102	339	117	131	119	171	124	95	75	51	89	156	116	90	114	79	158	63
Y105C5B.766	endo siRNA	0	0	0	0	0	0	1	0	0	0	0	0	0	0	0	0	0	0	0	0	0	0
Y57G11C.1003	endo siRNA	0	0	0	0	0	0	0	0	0	0	0	0	0	0	0	0	0	0	0	0	0	0
Y39A3B.7	endo siRNA	0	0	0	0	0	0	0	3	0	0	0	0	1	0	0	0	0	0	0	0	0	0
Pseudogene:F47H4.12	endo siRNA	104	97	143	214	136	3	119	139	143	153	126	101	9	64	122	142	122	73	91	121	125	160
K03C7.7	endo siRNA	0	0	0	0	0	0	0	0	1	0	0	0	0	0	0	0	0	0	0	0	3	0
Y40H7A.42	endo siRNA	0	0	0	0	0	0	0	0	0	0	0	0	0	0	0	0	0	0	0	0	0	0
D1022.6	endo siRNA	33	13	21	94	18	0	16	25	46	20	4	13	19	9	22	13	47	11	20	20	29	11
Y105C5B.13	endo siRNA	0	0	22	0	6	0	4	3	4	0	0	4	0	0	6	3	2	0	0	17	6	0
Y105C5B.1136	endo siRNA	0	0	0	0	0	0	0	0	0	0	0	0	0	0	0	0	0	0	0	0	0	0
C08B11.6	endo siRNA	1299	644	1984	2879	1379	794	1047	1815	2418	1897	2271	1031	1053	817	817	1402	892	816	901	713	1390	470
K09E9.12	endo siRNA	0	0	0	0	0	0	0	0	0	0	0	0	0	0	0	0	0	0	0	0	0	0
C27H2.43	endo siRNA	0	0	0	0	0	0	0	0	0	0	0	0	0	0	0	0	0	0	0	0	0	0
R153.3	endo siRNA	0	0	0	0	0	0	0	0	0	0	0	3	0	0	0	0	0	0	0	0	0	0
W03B1.3.2	endo siRNA	498	257	518	437	505	60	716	322	496	432	298	484	339	358	287	736	454	270	317	301	490	317
T20B5.5	endo siRNA	0	0	0	0	0	0	0	0	0	0	0	0	0	0	0	0	0	0	0	0	0	0
Y105C5B.150	endo siRNA	0	0	0	0	0	0	0	0	0	0	0	0	0	0	0	0	0	0	0	0	0	0
C17F4.12	endo siRNA	0	0	0	0	0	0	0	0	1	0	0	0	0	0	0	0	0	0	0	0	0	0
Y73F8A.940	endo siRNA	0	0	0	0	0	0	0	0	0	0	0	0	0	0	0	0	0	0	0	0	0	0
F49E12.5b	endo siRNA	0	0	0	0	0	0	1	0	0	3	0	0	0	0	0	0	0	0	0	13	3	0
Y43F4A.t1	endo siRNA	0	0	11	0	0	0	2	0	1	1	6	0	0	0	0	0	0	0	2	0	0	0
R144.7b	endo siRNA	246	216	581	399	338	289	455	370	275	369	302	220	180	220	541	701	408	278	340	354	532	257
F58E1.9	endo siRNA	0	0	0	0	0	0	0	0	0	0	1	0	0	0	0	0	1	0	1	4	0	1
Y41E3.93	endo siRNA	0	0	0	3	0	0	0	0	0	0	0	0	0	0	0	0	0	0	0	0	0	0
ZK617.18	endo siRNA	5	0	0	0	0	0	0	2	0	0	0	2	0	0	4	0	0	0	0	0	0	0
C06H2.9	endo siRNA	0	0	0	0	0	0	0	0	0	0	0	0	0	0	0	0	0	0	0	0	0	0
W02A11.1	endo siRNA	244	93	458	347	422	499	319	342	191	334	265	183	206	134	426	443	444	261	312	251	363	198
Y105C5B.517	endo siRNA	0	0	0	0	0	0	0	0	0	0	0	0	0	0	0	0	0	0	0	0	0	0
Y105C5A.103	endo siRNA	0	0	0	0	0	0	0	0	0	0	0	0	0	0	0	0	0	0	0	0	0	0
F49E11.6	endo siRNA	0	0	0	0	0	0	0	0	1	0	0	0	0	0	0	0	0	0	0	1	0	0
Y73F8A.391	endo siRNA	0	0	0	0	0	0	0	0	0	0	0	0	0	0	0	0	0	0	0	0	0	0
F09F9.2	endo siRNA	0	0	0	10	0	0	0	0	0	0	0	0	0	0	0	0	0	0	0	0	0	0
T02D1.8	endo siRNA	0	0	0	0	0	0	0	2	2	0	0	0	0	1	5	0	0	0	0	0	0	0
VY10G11R.62	endo siRNA	0	0	0	0	0	0	0	0	0	0	0	0	0	0	2	0	0	0	0	0	0	0
T26H2.5	endo siRNA	0	0	1	0	0	0	2	0	0	0	0	5	0	0	0	0	0	0	0	0	0	6
Y37E11AL.t1	endo siRNA	0	0	0	0	0	0	0	0	0	0	0	0	0	0	0	0	0	0	0	0	0	0
B0334.5	endo siRNA	54	26	75	149	74	1	83	99	76	85	80	56	0	50	52	73	47	46	30	57	81	33
T04D1.6	endo siRNA	0	0	0	0	0	0	0	0	0	0	0	0	0	0	0	0	0	0	0	0	0	0
F48B9.5	endo siRNA	3	0	0	0	0	0	1	0	0	0	0	0	0	0	0	0	0	0	0	2	0	0
Y105C5B.670	endo siRNA	0	0	0	0	0	0	0	0	0	0	0	0	0	0	0	0	0	0	0	0	0	0
Y105C5A.69	endo siRNA	0	0	0	0	0	0	0	0	0	0	0	0	0	0	0	0	0	0	0	0	0	0
Y39G10AL.3.2	endo siRNA	224	174	503	491	367	157	180	462	383	426	520	147	105	158	343	307	308	179	181	238	293	147
T22D1.18	endo siRNA	0	0	0	0	0	0	0	0	0	0	1	0	0	0	0	0	0	0	0	0	0	0
Pseudogene:W04G5.12	endo siRNA	4	0	0	0	0	0	0	0	1	0	0	2	0	5	0	0	0	0	6	0	0	0
M03D4.47	endo siRNA	0	0	0	0	0	0	0	0	0	0	0	0	0	0	0	0	0	0	0	0	0	0
F58H7.10	endo siRNA	0	0	0	0	0	0	0	0	0	0	0	0	0	0	0	0	0	0	0	0	0	0
R107.6a.2	endo siRNA	3549	2513	8157	7147	5891	4430	5773	5738	4334	4693	4452	2636	2996	2509	6339	7065	6286	4554	4126	3675	5286	2841
Y73F8A.1159	endo siRNA	0	0	1	1	0	0	0	1	0	0	0	1	0	0	0	4	3	0	2	0	3	0
Y116A8C.77	endo siRNA	0	0	0	0	0	0	0	0	0	0	0	0	0	0	0	0	2	0	0	0	0	0
BE0003N10.5	endo siRNA	0	0	0	0	0	18	0	0	0	0	0	0	0	0	0	0	0	0	0	0	0	0
F55G1.6	endo siRNA	144	81	261	342	159	60	187	191	189	191	174	123	104	74	149	241	172	165	72	186	166	89
Y105C5A.156	endo siRNA	1	0	0	0	0	0	0	0	0	0	0	0	0	0	1	5	0	0	0	0	0	0
T21B4.12	endo siRNA	4	0	0	0	8	0	8	3	5	2	8	7	0	2	0	5	1	0	0	0	3	0
Y105C5A.1141	endo siRNA	0	0	0	0	0	0	0	0	0	0	0	0	0	0	0	0	0	0	0	0	0	0
F56F3.t1	endo siRNA	0	0	0	0	0	0	0	0	0	0	0	0	0	0	0	0	3	0	0	0	0	0
F59E11.11	endo siRNA	3	0	4	0	2	0	2	3	1	6	0	1	1	0	2	4	5	1	0	3	0	3
C30G12.9	endo siRNA	0	0	0	0	0	0	0	0	0	0	0	0	0	0	0	0	0	0	0	0	0	0
C17D12.5	endo siRNA	1005	656	978	1065	897	2142	1307	848	831	831	861	786	1611	631	650	929	879	850	884	516	853	471
M60.11	endo siRNA	0	0	0	0	0	0	0	0	0	0	0	0	0	0	0	0	0	0	0	0	0	0
C09G9.3b	endo siRNA	4	0	0	0	0	0	0	7	0	0	7	0	0	0	2	0	4	0	0	0	1	0
Y51H4A.98	endo siRNA	0	0	10	6	0	0	0	0	0	3	0	0	0	0	0	0	0	0	0	0	2	0
C54D10.1	endo siRNA	0	2	3	0	0	0	0	0	0	0	0	0	0	0	5	0	7	1	0	3	0	3
Y51H4A.118	endo siRNA	0	0	0	0	0	0	0	0	0	0	0	0	0	0	0	0	0	0	0	0	0	0
H02F09.3	endo siRNA	11	0	31	34	20	1	29	3	11	11	7	11	0	7	39	6	44	7	0	30	14	102
C47B2.1	endo siRNA	14	0	13	34	15	0	11	17	26	15	25	12	0	5	11	20	14	0	20	13	37	7
F13G11.3	endo siRNA	0	0	0	0	0	0	0	0	0	0	0	0	0	0	0	2	3	0	8	0	0	0
C02F4.11	endo siRNA	0	0	0	0	0	0	0	0	0	0	0	0	0	0	0	0	0	0	0	0	0	0
ZK809.9b	endo siRNA	0	0	0	0	0	0	0	0	0	0	0	0	0	0	0	0	0	0	0	0	0	0
C27D9.2	endo siRNA	0	0	0	0	3	0	0	0	2	0	6	0	0	3	6	0	3	0	0	0	0	0
F57G8.4	endo siRNA	0	0	0	2	1	0	0	6	0	0	0	0	0	1	2	3	7	0	0	2	1	0
R13H7.11	endo siRNA	0	0	0	0	0	0	0	0	0	0	0	0	0	0	0	0	0	0	0	0	0	0
Y105C5B.442	endo siRNA	0	0	0	0	0	0	0	0	0	0	0	0	0	0	0	0	0	0	0	0	0	0
F55C12.10	endo siRNA	0	0	0	0	0	0	0	0	2	0	0	0	0	0	0	0	0	0	0	0	0	0
C34B2.9	endo siRNA	8	19	58	48	30	85	3	21	21	31	26	3	0	1	30	48	24	0	10	45	24	21
C41C4.19	endo siRNA	0	0	0	0	0	0	0	0	0	0	0	0	0	0	0	0	0	0	0	0	0	0
H06H21.23	endo siRNA	0	0	0	0	0	0	0	0	0	0	0	0	0	0	0	0	0	0	0	0	0	0
R134.4	endo siRNA	0	0	0	0	0	0	0	0	0	0	0	0	0	0	0	0	0	0	0	0	0	0
F58F9.3b	endo siRNA	8	0	10	27	11	0	3	14	13	6	0	9	2	3	4	0	5	0	0	9	3	16
K05F6.12	endo siRNA	0	0	0	0	0	0	0	2	0	0	0	1	0	2	0	6	0	0	5	4	6	0
H08M01.103	endo siRNA	0	0	0	0	0	0	0	0	0	0	0	0	0	0	0	0	0	0	0	0	0	0
C29H12.3a	endo siRNA	23	14	19	29	12	0	26	71	52	24	62	14	10	15	10	25	91	4	15	20	21	40
F28F9.2	endo siRNA	0	0	0	0	0	0	0	0	0	0	0	0	0	0	0	0	0	0	0	2	0	0
Y57G11C.32	endo siRNA	7	4	12	9	8	0	7	1	6	7	0	5	0	1	11	0	15	1	0	14	6	4
R07B1.3	endo siRNA	0	0	1	20	0	0	6	9	8	8	16	9	0	6	12	6	24	11	16	4	3	7
Pseudogene:F49A5.12	endo siRNA	0	0	0	0	0	0	0	0	0	0	0	0	0	0	0	0	0	0	0	0	0	0
C27F2.14	endo siRNA	0	0	0	0	0	0	0	0	0	0	0	0	0	0	0	0	0	0	0	0	0	0
F53A9.2	endo siRNA	8	9	2	0	0	0	1	6	7	6	0	41	0	19	2	4	8	0	0	1	12	10
D2024.7.2	endo siRNA	6	4	0	0	10	0	4	0	1	3	10	7	0	0	0	6	10	12	0	1	12	2
C52D10.40	endo siRNA	0	0	0	0	0	0	0	0	0	0	0	0	0	0	0	0	0	0	0	0	0	0
Y51H4A.787	endo siRNA	0	0	0	0	0	0	0	0	0	0	0	0	0	0	0	0	0	0	0	0	0	0
R05C11.4a	endo siRNA	43	11	38	113	123	0	30	59	97	99	46	93	88	36	54	52	81	85	43	69	19	88
Y69A2AR.42	endo siRNA	0	0	0	0	0	0	0	0	0	0	0	0	0	0	1	0	0	0	0	0	0	0
C49A1.16	endo siRNA	0	0	0	0	0	0	0	0	0	0	0	0	0	0	0	0	0	0	0	0	0	0
Y67A10A.133	endo siRNA	0	0	0	0	0	0	0	0	0	0	0	0	0	0	1	0	0	0	0	0	0	0
Y43F4B.10.2	endo siRNA	31	18	155	88	95	146	72	82	66	81	72	14	6	24	67	79	74	59	56	36	55	47
Y43D4A.18	endo siRNA	1	0	0	3	0	0	0	0	0	0	0	0	0	0	0	0	0	2	0	1	0	0
Y67A10A.311	endo siRNA	0	0	0	0	0	0	0	0	0	0	0	0	0	0	0	0	0	0	0	0	0	0
C29F3.2	endo siRNA	0	0	0	0	0	0	5	3	2	1	0	1	1	0	1	0	0	0	1	1	5	7
F38C2.1b	endo siRNA	0	0	0	0	0	0	0	0	3	0	0	0	0	0	0	0	0	0	0	0	0	0
C32D5.18	endo siRNA	59	14	45	52	47	0	34	31	70	60	21	30	0	30	34	18	31	7	4	31	41	32
F27D4.t1	endo siRNA	0	0	0	6	0	0	0	0	0	0	0	0	0	0	0	0	0	0	0	0	0	0
F36D4.10	endo siRNA	0	0	0	0	0	0	1	0	0	0	0	0	0	0	0	0	0	0	0	0	0	0
C54D1.11	endo siRNA	0	0	0	0	0	0	0	0	0	0	0	0	0	0	0	0	0	0	0	0	0	0
B0273.59	endo siRNA	0	0	0	0	0	0	0	0	0	0	0	0	0	0	0	0	0	0	0	0	0	0
Y67A10A.235	endo siRNA	0	0	0	0	0	0	0	0	0	0	0	0	0	0	0	0	0	0	0	0	0	0
K08F8.5b	endo siRNA	562	399	1363	903	1087	623	1148	838	809	992	812	377	351	577	897	1324	1122	412	655	805	1011	481
W04E12.11	endo siRNA	0	0	0	10	0	0	0	2	0	0	0	0	0	0	0	3	0	0	0	1	0	0
Y41E3.178	endo siRNA	0	0	0	0	0	0	0	0	0	0	0	0	0	0	0	0	0	0	0	0	0	0
Y57G11C.499	endo siRNA	13907	7896	24311	30401	20033	7352	11898	22426	22411	22836	23680	8065	6330	7916	17411	17628	16950	8455	7852	14013	15824	10131
T24D8.8b	endo siRNA	0	0	0	0	0	0	0	0	0	0	0	0	0	0	0	0	0	0	0	0	0	0
Y17G9A.t1	endo siRNA	0	0	0	0	0	0	0	0	0	0	0	0	0	0	0	0	0	0	0	0	0	0
ZC116.1b	endo siRNA	10	13	24	12	11	0	4	15	23	8	17	4	0	6	4	18	12	4	0	4	6	18
R07B1.17	endo siRNA	0	0	0	0	0	0	0	0	0	0	0	0	0	0	0	0	0	0	0	0	0	0
F35B3.9	endo siRNA	0	0	0	0	0	0	0	0	0	0	0	0	0	0	0	0	0	0	0	0	0	0
C35A5.2	endo siRNA	10	14	16	13	8	0	15	24	18	14	21	13	0	15	28	11	15	1	11	11	14	9
Y73F8A.167	endo siRNA	0	0	0	0	0	0	0	0	0	0	0	0	0	0	0	0	0	0	0	0	0	0
T02G6.3	endo siRNA	8	28	35	63	39	0	16	43	16	40	47	0	0	7	40	26	31	20	15	49	27	19
Y43F8C.23	endo siRNA	0	0	0	0	0	0	0	0	0	0	0	0	0	0	0	0	0	0	0	0	0	0
R08A2.1	endo siRNA	31	21	30	34	31	0	68	39	22	30	35	32	24	26	35	43	31	26	24	19	61	43
K10C2.10	endo siRNA	0	0	0	0	0	0	0	0	0	0	0	0	0	0	0	0	0	0	0	0	0	0
Y10G11A.53	endo siRNA	0	0	0	0	0	0	0	0	0	0	0	0	0	0	0	0	0	0	0	0	0	0
Y51H4A.425	endo siRNA	0	0	0	0	0	0	0	0	0	0	0	0	0	0	0	0	0	0	0	0	0	0
Y41D4B.1	endo siRNA	0	1	5	5	0	0	0	0	0	0	0	1	12	0	0	4	1	0	1	1	3	0
H32C10.4	endo siRNA	0	0	0	0	0	0	0	0	0	0	0	0	0	0	0	0	0	0	0	0	0	0
ZK265.5	endo siRNA	13	10	43	7	15	0	24	7	7	14	14	6	0	4	11	17	26	0	0	20	3	11
F18A11.1.1	endo siRNA	34	20	50	64	44	94	35	29	67	36	49	32	0	30	61	54	86	28	20	44	55	23
F56A4.2	endo siRNA	0	0	0	0	0	0	0	0	0	0	0	0	0	0	0	1	0	0	0	0	0	0
Y10G11A.4	endo siRNA	0	0	0	0	0	0	0	0	0	0	0	0	0	0	0	0	0	0	0	0	0	0
Y105C5B.632	endo siRNA	0	0	0	0	0	0	0	0	0	0	0	0	0	0	0	0	0	0	0	0	0	0
Pseudogene:T27C5.3	endo siRNA	2	0	0	0	7	0	0	0	0	0	0	0	0	0	0	8	0	0	0	5	0	0
T26H5.9a	endo siRNA	0	0	0	0	0	0	0	0	0	0	3	2	0	0	0	0	0	9	0	0	2	0
ZK697.14	endo siRNA	0	0	1	6	0	0	9	1	6	4	6	0	0	0	3	3	0	0	0	2	0	0
T08B6.15	endo siRNA	0	0	0	0	0	0	0	0	0	0	0	0	0	0	0	0	0	0	0	0	0	0
Y73B6BL.86	endo siRNA	0	0	0	0	0	0	0	0	0	0	0	0	0	0	0	0	0	0	0	0	0	0
C46E10.2	endo siRNA	0	0	0	0	0	0	0	0	0	0	0	0	0	0	0	0	0	0	0	0	0	0
C34E11.9	endo siRNA	0	0	0	0	0	0	0	0	0	0	2	0	0	0	0	0	0	0	0	0	1	0
T23G4.113	endo siRNA	0	0	0	0	0	0	0	0	0	0	0	4	0	0	0	0	0	0	0	0	0	0
C35D10.13	endo siRNA	48	56	55	145	88	77	89	95	86	109	73	34	113	51	51	123	103	54	22	58	119	38
W01H2.10	endo siRNA	0	0	0	0	0	0	0	0	0	0	0	0	0	0	0	0	0	0	0	0	0	0
Y105C5A.1085	endo siRNA	0	0	0	0	0	0	0	0	0	0	0	0	0	0	0	0	0	0	0	0	0	0
T19E7.2a	endo siRNA	182	86	311	293	230	177	242	223	192	262	231	166	145	104	351	233	349	254	142	180	184	107
Y57G11B.199	endo siRNA	0	0	0	0	0	0	0	0	0	0	0	0	0	0	0	0	0	0	0	0	0	4
F07C3.1	endo siRNA	15	22	3	4	4	0	13	7	39	35	20	7	0	10	12	24	7	12	0	28	14	4
Y105C5B.1229	endo siRNA	0	0	0	0	0	0	0	0	0	0	0	0	0	0	0	0	0	0	0	0	0	0
Y50D4A.2b	endo siRNA	37	32	106	77	103	0	101	60	29	55	69	23	0	25	64	73	64	47	25	48	68	40
Y57G11C.171	endo siRNA	0	0	0	0	0	0	0	0	0	0	0	0	0	0	0	0	0	0	0	0	0	0
AC7.37	endo siRNA	0	0	0	0	0	0	0	0	0	0	0	0	0	0	0	0	0	0	0	0	0	0
Y37A1A.61	endo siRNA	0	0	0	0	0	0	0	0	0	0	0	0	0	0	0	0	0	0	0	0	0	0
Y57G11C.240	endo siRNA	0	0	0	0	0	0	0	0	0	0	0	0	0	0	0	0	0	0	0	0	0	0
C04E6.4	endo siRNA	51	84	220	128	130	89	137	91	74	129	128	55	114	58	91	126	122	52	37	63	96	74
Y57G11C.458	endo siRNA	0	0	0	0	0	0	0	0	0	0	0	0	0	0	0	0	0	0	0	0	0	0
Y73B6BR.16	endo siRNA	0	0	0	0	0	0	0	0	0	0	0	0	0	0	0	0	0	0	0	0	0	0
Pseudogene:F14D7.15	endo siRNA	0	0	0	1	0	0	0	0	0	0	0	0	0	0	0	0	0	0	0	0	0	0
C14F11.13	endo siRNA	0	0	0	0	0	2	1	0	0	0	0	0	0	0	0	3	3	0	0	0	0	0
W03F8.23	endo siRNA	0	0	0	0	0	0	0	0	0	0	0	0	0	1	7	0	0	0	0	0	0	0
F41B5.4	endo siRNA	21	0	0	1	12	0	2	6	1	5	0	6	14	2	7	1	3	0	0	2	2	0
E03A3.11	endo siRNA	0	0	0	0	0	0	0	0	0	0	0	0	0	0	0	0	0	0	0	0	0	0
WBGene00194989	endo siRNA	0	0	0	0	0	0	0	0	0	0	0	0	0	0	0	0	0	0	0	0	0	0
Y51A2D.25	endo siRNA	9	9	12	21	10	0	2	13	7	2	5	3	0	5	13	14	0	0	0	4	0	8
Y43F4A.5	endo siRNA	0	0	6	0	0	0	0	1	0	0	0	0	0	0	0	0	0	0	0	0	0	0
T05F1.8	endo siRNA	158	99	452	338	270	86	302	298	345	294	380	124	97	187	375	489	373	158	173	261	289	156
C08B6.14	endo siRNA	0	0	2	0	0	0	0	0	0	0	0	0	0	0	1	0	0	0	0	0	0	0
F55C10.7	endo siRNA	6	0	0	0	0	0	1	0	0	0	0	0	0	0	0	0	0	0	0	0	0	0
C10G11.16	endo siRNA	0	0	0	0	0	0	0	0	0	0	0	0	0	0	0	0	0	0	0	0	1	0
C01G5.14	endo siRNA	0	0	0	0	0	0	0	0	0	0	0	0	0	0	0	0	0	0	0	0	0	0
Y37A1B.43	endo siRNA	0	3	0	0	0	0	0	0	1	0	0	0	0	0	0	0	0	0	0	0	0	2
Y105E8A.8	endo siRNA	12	14	26	76	5	0	45	37	18	22	46	13	27	8	31	33	23	21	17	27	31	6
D2062.8	endo siRNA	0	0	0	0	3	0	0	0	0	2	0	0	0	0	0	0	0	0	0	0	0	0
C17E7.14	endo siRNA	0	0	0	0	0	0	0	0	0	0	0	0	0	0	0	0	0	0	0	0	0	0
Y41E3.259	endo siRNA	0	0	0	0	0	0	0	0	0	0	0	0	0	0	0	0	0	0	0	0	0	0
F35H8.5	endo siRNA	20	45	22	37	64	0	23	68	15	56	5	25	24	12	56	40	22	14	37	26	15	12
Y54E10A.10	endo siRNA	86	67	207	186	289	213	145	193	119	206	127	80	88	64	269	214	202	110	116	168	192	96
M199.125	endo siRNA	0	0	0	0	0	0	0	0	0	0	0	0	0	0	0	0	0	0	0	0	0	0
F55B11.108	endo siRNA	0	0	0	0	0	0	0	0	0	0	0	0	0	0	0	0	0	0	0	0	0	0
C40C9.10	endo siRNA	0	0	0	0	0	0	0	0	0	0	0	0	0	0	0	0	0	0	0	0	0	0
T27E4.4	endo siRNA	0	0	0	0	0	0	0	0	0	0	0	0	0	0	0	0	0	0	0	2	0	0
F22F7.4	endo siRNA	0	0	1	0	0	0	1	0	1	2	0	2	0	0	6	0	0	5	0	2	0	0
Y51H4A.725	endo siRNA	0	0	7	0	0	0	3	0	6	4	0	1	0	0	3	0	0	0	0	2	0	5
Y105C5B.253	endo siRNA	0	0	0	0	0	0	0	0	0	0	0	0	0	0	0	0	0	0	0	0	0	0
C25G4.14	endo siRNA	0	0	0	0	0	0	0	0	0	0	0	0	0	0	0	0	0	0	0	0	0	0
F53F8.2	endo siRNA	8	5	24	27	26	0	12	15	39	17	18	5	23	0	23	21	19	3	7	10	12	5
C05C10.8	endo siRNA	0	4	0	0	0	0	0	0	0	0	0	0	0	0	0	0	0	0	0	0	0	0
Y41E3.169	endo siRNA	0	0	0	0	0	0	0	0	0	0	0	0	0	0	0	0	0	0	0	0	0	0
C27H2.91	endo siRNA	0	0	2	0	0	0	3	0	1	0	0	0	0	0	6	4	0	0	0	0	0	0
Y116A8C.275	endo siRNA	0	0	0	0	0	0	0	0	0	0	0	0	0	0	0	0	0	0	0	0	0	0
ZK1320.12b	endo siRNA	58	23	85	40	99	0	98	61	58	39	63	48	0	57	109	107	116	58	73	57	65	50
B0513.15	endo siRNA	0	0	0	0	0	0	0	0	0	0	0	0	0	0	0	0	0	0	0	0	0	0
F54E7.8	endo siRNA	55	46	133	134	84	0	131	102	98	54	126	54	116	52	121	122	129	93	120	46	100	24
F17A2.12	endo siRNA	1	0	0	0	0	0	0	0	0	0	0	0	0	0	1	0	0	0	0	0	0	2
Y57G11C.792	endo siRNA	0	0	0	0	0	0	0	0	0	0	0	0	0	0	0	0	0	0	0	0	0	0
F18G5.2	endo siRNA	6	0	0	0	0	0	0	0	0	3	0	3	0	1	6	0	2	0	6	16	1	6
R07E4.1a	endo siRNA	0	3	7	1	0	0	3	5	6	0	2	5	0	0	5	3	7	0	1	2	0	5
F36F2.7	endo siRNA	7	0	0	0	0	0	1	0	0	1	1	3	0	0	0	0	0	0	0	1	2	0
F35E2.9	endo siRNA	780	429	1220	1476	971	768	1010	1107	1232	1017	1274	564	410	586	903	1299	1087	538	683	732	1033	647
K04D7.16	endo siRNA	0	0	0	0	0	0	0	0	2	0	1	0	0	0	0	0	0	0	0	0	0	0
F56H11.7	endo siRNA	0	0	0	0	0	0	0	0	0	0	0	0	0	0	0	0	0	0	0	0	0	0
F46A9.8	endo siRNA	0	0	0	0	0	0	0	0	0	0	0	0	0	0	0	0	0	0	0	0	0	0
Y105C5A.673	endo siRNA	0	0	0	0	0	0	0	0	0	0	0	0	0	0	0	0	0	0	0	0	0	0
M28.13	endo siRNA	4	0	0	0	0	0	0	1	0	0	0	0	0	0	0	0	0	0	0	0	0	0
D2062.1	endo siRNA	37	2	31	59	29	0	31	37	12	17	29	16	18	21	18	50	26	18	0	21	32	13
K05D4.4	endo siRNA	5	0	0	0	0	0	0	0	0	2	8	0	0	2	0	2	0	0	0	1	4	0
Y57G11B.164	endo siRNA	0	0	0	0	0	0	0	0	0	0	0	0	0	0	0	0	0	0	0	0	0	0
Y74C10AR.2	endo siRNA	0	0	0	0	0	0	0	0	0	0	9	0	0	0	0	0	0	0	0	0	0	0
F23B2.26	endo siRNA	0	0	0	0	0	0	0	0	0	0	0	0	1	0	0	0	0	0	0	0	0	0
F19F10.8	endo siRNA	3	0	0	0	0	0	0	0	0	0	7	0	0	0	0	0	0	0	0	0	0	0
K02A11.8	endo siRNA	0	0	0	0	0	0	0	0	0	0	0	0	0	0	2	0	0	0	0	0	0	0
F55A3.5	endo siRNA	2021	840	3277	4002	3198	731	2279	2595	3342	3193	3019	903	501	1163	3118	2954	2765	714	690	2254	2494	1456
Y39B6A.18	endo siRNA	129	85	327	445	329	143	245	296	326	326	289	106	139	125	243	274	277	127	102	155	205	63
Y51H4A.565	endo siRNA	0	0	0	0	0	0	0	0	0	0	0	0	0	0	0	0	0	0	0	0	0	0
F54C9.4	endo siRNA	558	324	1431	1391	1145	359	443	1201	859	1170	1796	283	340	359	765	779	782	183	421	636	766	460
Y105C5B.70	endo siRNA	0	0	0	0	0	0	1	0	0	0	0	0	0	0	1	0	5	0	0	0	0	0
Y47D3B.12	endo siRNA	0	0	0	0	0	0	0	0	0	0	0	0	0	0	1	0	0	0	0	1	0	0
F57F5.1	endo siRNA	571	264	735	926	843	105	410	565	549	918	803	138	360	384	361	762	624	260	243	375	770	476
Pseudogene:C56A3.10	endo siRNA	11	11	6	0	0	0	4	12	12	8	1	12	0	1	1	6	11	0	8	7	3	8
F12D9.8	endo siRNA	0	0	0	0	0	0	0	0	0	0	0	0	0	0	0	0	0	0	0	0	0	0
F16F9.15	endo siRNA	0	0	0	0	0	0	0	0	0	0	0	0	0	0	0	0	0	0	0	0	0	0
WBGene00219497	endo siRNA	0	0	0	11	0	0	0	0	0	0	0	0	0	0	0	0	5	0	0	0	3	0
K09E2.4a	endo siRNA	8	0	13	11	15	0	3	1	3	6	0	2	0	0	2	7	0	0	4	2	8	0
F23H12.16	endo siRNA	0	0	0	0	0	0	0	0	0	0	0	0	0	0	0	0	0	0	0	0	0	0
Y105C5A.264	endo siRNA	0	0	0	0	0	0	0	0	0	0	0	0	0	0	0	0	0	0	0	0	0	0
Y67A10A.259	endo siRNA	0	0	0	0	0	0	0	0	0	0	0	0	0	0	0	0	0	0	0	0	0	0
Y57G11C.1105	endo siRNA	0	0	0	0	0	0	0	0	0	0	0	0	0	0	0	0	0	0	0	0	0	0
Y38C1AA.18	endo siRNA	0	0	0	0	0	0	0	0	0	0	0	0	0	0	5	0	0	0	0	0	0	0
E01H11.4	endo siRNA	0	0	0	4	0	0	0	0	2	0	0	0	0	0	0	4	0	0	0	0	0	1
H10D18.4	endo siRNA	0	0	0	0	0	0	0	0	1	0	0	0	0	0	0	0	0	0	0	0	0	0
Y73F8A.302	endo siRNA	0	0	0	0	0	0	0	0	4	1	0	0	0	0	0	0	0	0	0	0	0	0
F35H8.1	endo siRNA	256	99	231	272	241	0	334	218	366	309	237	125	46	173	164	286	274	92	82	194	327	125
Y37A1B.111	endo siRNA	0	0	0	0	0	0	0	0	0	0	0	0	0	0	0	0	0	0	0	0	0	0
Y105C5A.320	endo siRNA	0	0	0	0	0	0	0	0	0	0	0	0	0	0	0	0	0	0	0	0	0	0
Pseudogene:Y17D7C.5	endo siRNA	0	0	0	0	0	0	0	0	0	4	0	0	0	0	0	0	0	0	0	0	0	0
Y105C5A.256	endo siRNA	0	0	0	0	0	0	0	0	0	0	0	0	0	0	0	0	0	0	0	0	0	0
Y105C5B.65	endo siRNA	0	0	0	0	0	0	0	0	0	0	0	0	0	0	0	0	0	0	0	0	0	0
C18D11.1	endo siRNA	262	277	408	424	498	537	306	534	443	464	298	216	312	205	630	393	420	268	326	534	423	294
Y57G11C.459	endo siRNA	0	0	0	0	0	0	0	0	0	0	0	0	0	0	0	0	0	0	0	0	0	0
K12H4.1	endo siRNA	0	1	0	0	0	1	3	3	1	6	0	0	1	1	7	1	5	12	2	1	5	4
F20D1.18	endo siRNA	0	0	0	0	0	0	0	0	0	0	0	0	0	0	0	0	0	0	0	0	0	0
Y59E9AL.28	endo siRNA	0	0	0	0	0	0	0	0	0	0	0	0	0	0	0	0	0	0	0	0	0	0
D1022.13	endo siRNA	3	0	0	0	0	0	0	0	0	0	0	0	0	0	0	0	0	0	0	0	0	0
F49E12.7	endo siRNA	0	0	0	0	0	0	2	0	0	0	1	1	0	0	0	0	0	0	0	2	0	0
Y51H7C.1	endo siRNA	72	63	48	123	38	180	14	32	37	19	25	22	45	0	24	43	39	0	25	39	12	11
W03F8.25	endo siRNA	0	0	0	0	0	0	0	0	0	0	0	0	0	0	0	0	0	0	0	0	0	0
F11C1.9	endo siRNA	0	0	19	0	4	0	0	1	5	1	0	0	12	0	1	0	13	0	8	0	0	2
Y53H1A.4c	endo siRNA	0	0	0	0	0	0	0	0	0	0	0	0	0	0	0	0	0	0	0	0	0	0
F25G6.15	endo siRNA	0	0	0	0	0	0	0	0	0	4	0	0	0	0	0	0	0	0	0	0	0	0
Y57G11C.677	endo siRNA	0	0	0	0	0	0	0	0	0	0	0	0	0	2	0	0	0	0	0	0	0	0
H02I12.4	endo siRNA	0	7	10	7	25	0	1	10	8	5	0	3	0	0	24	7	0	2	4	4	2	5
Y41D4A.5	endo siRNA	75	41	167	183	158	0	109	121	79	140	76	62	96	72	201	155	149	114	130	118	107	55
F29G9.2a	endo siRNA	166	84	258	167	197	492	226	193	179	151	163	117	73	100	166	260	207	225	134	127	207	112
Y41E3.118	endo siRNA	0	0	0	0	0	0	0	0	0	0	0	0	0	0	0	0	0	0	0	0	0	0
Y73F8A.937	endo siRNA	0	0	0	0	0	0	0	0	0	0	0	0	0	0	0	0	0	0	0	0	0	0
T19E7.9	endo siRNA	0	0	0	0	0	0	0	0	0	0	0	0	0	0	0	0	0	0	0	0	0	0
Y113G7A.21	endo siRNA	0	0	0	0	0	0	0	0	0	0	0	0	0	0	0	0	0	0	0	0	0	0
Y17G9A.28	endo siRNA	0	0	0	0	0	0	0	0	0	0	0	0	0	0	0	0	0	0	0	0	0	0
T05E8.1	endo siRNA	770	281	1053	1177	938	464	642	841	1131	996	966	410	298	370	600	731	665	352	422	520	765	367
F53F4.3	endo siRNA	44	29	134	149	90	76	72	104	92	84	93	42	45	53	85	130	150	31	48	69	110	55
F09C3.2	endo siRNA	1	9	0	5	0	0	1	4	10	0	18	4	0	5	0	0	8	18	0	4	7	3
R05A10.53	endo siRNA	0	0	0	0	0	0	0	0	0	0	0	0	0	0	0	0	0	0	0	0	0	0
C07D10.2b.2	endo siRNA	153	109	405	360	187	0	311	222	219	264	175	141	132	124	324	431	358	145	247	207	281	149
T23G4.40	endo siRNA	0	0	0	0	0	0	0	0	0	0	0	0	0	0	0	0	0	0	0	0	0	0
F28D1.7a.1	endo siRNA	44	23	86	46	66	0	60	57	44	78	58	27	27	71	91	64	66	46	64	33	94	29
T12D8.8.2	endo siRNA	2072	1159	3270	4467	3148	795	1854	3305	3281	3340	3162	1361	954	1247	2074	2431	2033	1277	1252	1670	2060	1331
C47B2.4	endo siRNA	447	310	1287	897	973	481	881	881	513	738	570	402	495	336	819	1000	877	535	775	566	675	360
ZK945.13	endo siRNA	0	0	0	0	0	0	0	0	0	0	0	0	0	0	0	0	0	0	0	0	0	0
Pseudogene:C38D9.12	endo siRNA	3	0	0	0	0	0	0	2	3	1	1	0	0	5	1	0	1	0	0	1	0	0
W02B8.12	endo siRNA	4	0	0	0	0	0	0	0	0	0	0	0	0	0	0	0	0	0	0	0	0	0
E01G4.4c.2	endo siRNA	77	57	219	180	191	98	138	160	141	134	207	55	93	86	164	179	158	86	123	157	148	37
F39B2.8	endo siRNA	425	426	1177	1380	1124	1169	541	1306	972	1430	1601	240	329	271	1292	1310	845	341	421	873	1130	583
E02C12.2	endo siRNA	0	0	0	0	1	0	0	0	0	0	0	0	0	0	0	0	0	0	0	1	0	0
Y55F3AM.12	endo siRNA	206	115	354	315	228	81	240	270	184	229	136	140	168	144	360	388	242	157	242	242	327	141
Y50D4A.8	endo siRNA	0	0	0	0	0	0	0	0	0	0	0	0	0	0	0	0	0	0	0	0	0	0
R06F6.9	endo siRNA	1591	1068	2142	2492	1547	473	1172	2433	2702	2384	2474	1054	712	936	1689	1772	1462	770	805	1628	2026	927
C13B4.3a	endo siRNA	0	0	0	0	0	0	0	0	0	0	0	0	0	0	0	0	0	0	0	0	0	0
Y40H7A.261	endo siRNA	0	0	0	0	0	0	0	0	0	0	0	0	0	0	0	0	0	0	0	0	0	0
F13H8.3.2	endo siRNA	2	0	0	1	0	0	0	0	0	5	1	0	0	0	0	4	3	0	0	3	0	0
C36F7.5	endo siRNA	479	262	474	574	386	401	578	430	590	576	435	449	449	410	320	546	451	164	299	346	581	194
C53D5.7	endo siRNA	0	0	0	0	0	0	0	0	0	0	0	0	0	0	0	0	0	0	0	0	0	0
C15H9.6a.1	endo siRNA	135	113	242	176	187	268	166	191	199	189	192	187	180	145	133	189	250	64	156	163	218	173
T16G12.3	endo siRNA	177	150	207	193	153	68	176	204	191	173	184	161	182	109	199	165	178	141	131	115	175	159
Y48G10A.8	endo siRNA	0	0	0	0	0	0	0	0	0	0	0	0	0	0	2	0	0	0	0	0	0	0
T19D12.1	endo siRNA	13	8	7	0	10	0	19	6	2	0	9	6	6	0	14	8	14	7	18	8	11	3
T12B5.15	endo siRNA	0	0	0	0	0	0	1	0	0	0	0	0	1	1	0	3	0	0	0	0	0	0
T05A12.5	endo siRNA	0	0	0	0	0	0	0	0	0	0	0	0	0	0	0	0	0	0	9	0	0	0
F28C6.7a.3	endo siRNA	83	39	223	145	139	319	201	137	76	97	89	53	127	78	137	233	146	114	191	91	130	92
Y37D8A.11b	endo siRNA	283	190	755	576	532	544	528	376	295	380	428	215	265	192	532	519	479	326	270	350	405	243
Y73F8A.1030	endo siRNA	0	0	0	0	0	0	0	0	1	0	0	0	0	0	0	0	0	0	0	0	0	0
C54G7.4	endo siRNA	5	19	66	52	27	0	19	29	13	14	34	7	0	14	29	61	35	0	13	26	29	25
T21B4.6	endo siRNA	0	0	0	0	0	0	0	0	0	0	3	0	0	0	0	0	0	0	0	2	0	1
Y67D11A.4	endo siRNA	0	0	0	0	0	0	0	0	0	0	0	0	0	0	0	0	0	0	0	0	0	0
ZK742.8	endo siRNA	0	0	0	0	0	0	0	0	0	0	0	0	0	3	0	0	0	0	0	3	0	0
F13E9.5	endo siRNA	71	97	293	237	217	15	266	187	119	190	154	105	268	72	179	203	228	80	82	134	201	71
Pseudogene:Y57A10C.12	endo siRNA	0	0	0	0	0	0	0	0	0	0	0	0	0	0	0	0	0	0	0	0	0	0
K08E5.1b	endo siRNA	0	0	0	0	0	0	0	1	7	0	0	0	0	0	6	3	10	0	0	1	3	0
C55A6.19	endo siRNA	0	0	0	0	0	0	0	0	0	0	0	0	0	0	0	0	0	0	0	1	0	0
F33E11.2	endo siRNA	73	71	236	145	134	100	146	187	99	135	110	50	78	65	129	168	146	96	61	83	157	78
MTCE.23	endo siRNA	0	0	3	0	0	0	1	0	11	0	0	2	0	6	0	3	0	0	0	0	0	0
F52B11.84	endo siRNA	0	0	0	0	0	0	0	0	0	0	0	0	0	0	0	0	0	0	0	0	0	0
Y67A10A.240	endo siRNA	0	0	0	0	0	0	0	0	0	0	0	0	0	0	0	0	0	0	0	0	0	0
Y105C5B.381	endo siRNA	0	0	0	0	0	0	0	0	0	0	0	0	0	0	0	0	0	0	0	0	0	0
C13G3.6	endo siRNA	4	0	0	0	0	0	0	0	2	0	0	0	0	0	0	0	0	0	0	0	0	0
Pseudogene:F36H12.20	endo siRNA	5	6	28	23	9	0	13	9	14	9	0	0	0	0	8	6	1	0	0	10	13	4
D2045.8	endo siRNA	10	0	3	9	10	0	4	11	11	16	0	3	0	18	14	4	9	0	17	18	12	15
F31F4.16	endo siRNA	2	0	0	0	0	0	0	0	1	0	0	0	0	0	0	0	0	0	0	0	0	2
Y110A7A.1b	endo siRNA	602	427	1542	961	725	837	1125	909	668	743	567	531	496	516	917	1266	1044	711	607	566	995	441
Y37A1B.293	endo siRNA	0	0	0	0	0	0	0	0	0	0	0	0	0	0	0	0	0	0	0	0	0	0
Y102A5C.25	endo siRNA	0	0	0	0	0	1	0	0	0	3	0	0	0	0	0	0	0	0	0	1	3	0
T25E4.4	endo siRNA	0	0	0	0	0	0	0	0	0	0	0	0	0	0	0	0	0	0	0	0	0	0
F22E5.1	endo siRNA	38	12	16	17	6	0	53	39	15	16	1	11	46	31	7	32	24	6	22	41	34	18
Y116A8C.208	endo siRNA	1	1	0	0	0	0	2	0	1	0	0	1	0	2	0	0	0	3	0	0	0	1
B0491.11	endo siRNA	0	0	8	0	0	0	0	0	0	2	2	0	0	0	0	0	0	0	0	0	0	0
Y6G8.5a	endo siRNA	0	0	0	0	0	0	0	0	0	0	0	0	0	0	0	0	0	0	0	0	0	0
F21C10.11a	endo siRNA	0	0	0	0	0	0	0	0	0	0	0	0	0	1	0	3	0	0	0	0	0	0
T04A11.4	endo siRNA	0	0	0	0	0	0	0	0	0	0	0	0	0	0	0	0	0	0	0	0	0	0
T17A3.7	endo siRNA	0	0	0	0	0	0	0	0	0	0	0	2	0	1	7	5	2	0	0	2	0	0
F22E5.21.2	endo siRNA	14	0	30	33	1	0	39	38	42	28	35	30	49	20	24	61	39	9	30	22	19	23
C17B7.12	endo siRNA	0	0	0	1	0	0	0	1	4	0	0	0	0	0	0	1	0	0	0	0	0	0
F34D6.6	endo siRNA	5	0	0	1	0	0	0	3	0	0	1	0	0	0	1	9	0	0	0	0	2	0
Y43F8B.17	endo siRNA	42	37	23	102	20	124	33	65	60	49	83	40	11	20	83	79	76	45	50	88	69	89
H25K10.33	endo siRNA	0	0	0	0	0	0	0	0	0	0	0	0	0	0	0	0	0	0	0	0	0	0
T28B4.1c	endo siRNA	5	0	4	8	0	0	2	10	13	1	1	0	0	1	5	0	3	14	0	2	2	4
T20B3.12	endo siRNA	3	0	5	14	1	0	19	4	1	1	0	1	13	2	12	6	19	6	0	1	16	8
K09C8.2	endo siRNA	12	0	5	11	0	0	2	7	13	8	35	0	0	0	3	6	1	12	0	1	2	5
Y61B8A.1	endo siRNA	0	0	0	0	0	0	0	0	1	0	0	0	0	0	0	0	0	0	0	0	0	3
C32A3.2	endo siRNA	369	189	354	526	326	0	308	392	491	439	499	232	74	201	261	367	253	221	177	258	281	94
F58E6.4	endo siRNA	0	0	0	0	0	0	0	0	0	0	0	0	0	0	0	0	0	0	0	0	0	0
K07E3.4a	endo siRNA	3	8	7	11	0	0	4	2	1	1	0	4	0	3	9	3	1	5	0	10	14	8
F57A8.1.2	endo siRNA	3	0	4	11	0	0	4	17	9	5	11	5	0	5	19	12	26	0	0	9	4	0
F14B8.2	endo siRNA	1	0	0	0	0	0	0	0	0	2	0	0	0	0	0	0	4	0	6	3	0	0
D1053.2	endo siRNA	2	0	1	0	0	0	0	0	0	0	0	0	0	4	0	0	0	0	0	0	0	0
R09B5.12	endo siRNA	18	26	16	23	20	0	36	26	35	47	4	18	17	18	4	37	37	19	2	46	38	32
B0273.54	endo siRNA	0	0	0	0	0	0	0	0	0	0	0	0	0	0	0	0	0	0	0	0	0	0
D1009.7	endo siRNA	0	0	0	0	0	0	0	0	1	0	0	0	0	1	0	0	0	0	0	0	0	0
W07G1.20	endo siRNA	0	0	0	0	0	0	0	0	0	0	0	0	0	0	0	0	0	0	0	0	0	0
ZK1055.5	endo siRNA	6	16	11	34	6	0	19	33	23	18	39	8	18	28	29	28	11	14	0	21	57	28
ZK858.4a	endo siRNA	109	98	288	481	206	0	147	216	223	254	223	79	55	88	156	202	172	91	50	157	221	83
Y106G6G.9	endo siRNA	0	0	0	0	0	0	0	0	0	0	0	0	0	0	0	0	0	0	0	0	0	0
T06A10.54	endo siRNA	0	3	0	0	0	0	0	0	0	1	0	0	0	0	0	5	2	0	0	0	0	2
Pseudogene:F46F5.2	endo siRNA	49	3	11	56	1	0	39	55	71	49	37	29	41	22	35	39	41	15	22	41	37	6
F32A11.1	endo siRNA	256	129	457	392	388	185	404	346	230	270	274	196	265	198	329	536	315	295	282	224	376	222
C35C5.6	endo siRNA	7	7	7	17	4	0	12	15	6	11	6	1	0	1	6	10	3	1	18	5	1	13
H10E21.3a	endo siRNA	21	0	5	22	8	0	6	12	19	26	29	5	36	4	9	2	8	0	6	10	19	8
C54C8.3	endo siRNA	0	18	7	3	5	0	8	2	1	0	0	4	0	2	4	0	4	0	0	1	7	1
W02B8.9	endo siRNA	0	0	0	5	0	0	0	0	0	0	0	0	0	0	0	0	5	0	0	0	1	0
C47A4.5	endo siRNA	403	237	342	373	267	77	590	419	461	399	392	389	301	301	402	413	278	282	331	291	363	200
R05A10.116	endo siRNA	0	0	0	0	0	0	0	0	0	0	0	0	0	0	0	0	0	0	0	0	0	0
C27A7.10	endo siRNA	0	0	0	0	0	0	0	0	0	0	0	0	0	0	0	0	0	0	0	0	0	0
C54D1.10	endo siRNA	0	0	8	0	0	0	3	0	0	0	0	0	0	0	2	0	0	0	0	0	0	0
W05B10.1	endo siRNA	204	191	402	314	353	505	291	270	188	259	200	166	239	105	361	287	347	175	269	207	259	172
C34D4.13	endo siRNA	910	428	1732	1927	1335	0	1194	1551	1503	1592	1789	962	364	721	953	1288	951	575	583	757	1140	651
F59F5.10	endo siRNA	0	0	0	0	0	0	0	0	0	0	0	0	0	0	0	0	0	0	0	0	0	0
Y57G11C.344	endo siRNA	0	0	0	0	0	0	0	0	0	0	0	0	0	0	0	0	0	0	0	0	0	0
T11F1.2	endo siRNA	1	0	0	5	0	0	4	1	5	1	1	0	0	0	1	3	2	0	0	0	5	17
C17H1.10.2	endo siRNA	0	10	0	0	0	0	0	2	0	5	0	1	0	0	5	0	0	0	0	1	3	0
K07H8.11	endo siRNA	3	0	0	7	0	0	0	0	0	0	0	0	0	0	0	5	1	0	0	0	0	0
Y57G11C.255	endo siRNA	0	0	0	0	0	0	0	0	1	4	0	0	0	0	0	1	0	0	0	1	0	0
Y57G11A.203	endo siRNA	0	0	0	0	0	0	0	0	0	0	0	0	0	0	0	0	0	0	0	0	0	0
T03D3.6	endo siRNA	0	0	0	0	0	0	0	0	0	0	7	0	0	0	0	0	0	0	0	0	0	0
C47D2.3	endo siRNA	0	0	0	0	0	0	0	0	0	0	0	0	0	0	0	0	0	0	0	0	0	0
C31H1.77	endo siRNA	0	0	0	0	0	0	0	0	0	0	0	0	0	0	0	0	0	0	0	0	0	0
Y62H9A.2	endo siRNA	0	0	0	0	0	0	0	0	0	0	0	0	0	0	0	0	0	0	0	0	0	0
Y71A12B.9	endo siRNA	207	131	289	247	292	264	254	237	185	196	201	147	182	147	350	307	289	130	166	184	302	155
F29G9.9	endo siRNA	2	0	0	0	0	0	0	0	0	0	0	0	0	0	0	0	0	0	0	0	0	0
T08B2.12	endo siRNA	8	0	0	10	20	0	4	0	8	5	0	0	0	4	2	3	6	0	0	6	7	4
M03C11.10	endo siRNA	0	0	1	0	0	0	0	0	0	0	0	0	0	0	0	0	0	0	0	0	0	0
H05B21.4	endo siRNA	0	0	0	0	0	0	0	5	0	0	0	0	0	0	5	0	0	0	0	0	0	0
H06I04.5	endo siRNA	83	21	149	146	126	130	116	98	94	119	107	40	14	51	86	141	106	38	70	64	109	37
R06B10.1	endo siRNA	232	140	438	572	446	314	346	409	365	438	262	157	289	197	280	379	397	152	224	306	317	179
cTel79B.1	endo siRNA	0	0	0	0	0	0	0	0	0	0	0	0	0	0	0	0	0	0	0	0	0	0
C44B7.19	endo siRNA	0	0	0	0	0	0	0	0	0	0	0	0	0	0	0	0	0	0	0	0	0	0
Y105C5A.1251	endo siRNA	0	0	0	0	0	0	0	0	0	0	0	0	0	0	0	0	0	0	0	0	0	0
T08B6.13	endo siRNA	0	0	0	0	0	0	0	0	0	0	0	0	0	0	0	0	0	0	0	0	0	0
Y37A1B.215	endo siRNA	0	0	0	0	0	0	0	0	0	0	0	0	0	0	0	0	0	0	0	0	0	0
F22E10.8	endo siRNA	0	0	0	0	0	0	0	0	0	0	0	0	0	0	0	0	0	0	0	0	0	0
F27B10.1	endo siRNA	6	0	25	2	0	0	6	18	10	8	7	4	0	1	9	2	0	10	9	6	15	1
R02D5.12	endo siRNA	2	0	0	30	0	0	0	0	3	1	0	1	0	5	7	8	8	0	0	4	9	4
Pseudogene:C36A4.12	endo siRNA	0	0	0	0	0	0	0	0	0	0	0	0	0	0	0	0	0	0	0	0	0	0
K10B2.3a	endo siRNA	5	3	44	0	16	0	24	9	5	9	0	4	0	10	18	22	7	8	0	12	21	0
C06C6.1	endo siRNA	0	0	0	0	0	0	0	0	0	0	0	0	0	0	0	0	0	0	0	0	0	0
F56D6.19	endo siRNA	84	51	81	94	80	123	106	77	122	80	92	67	38	78	75	116	54	56	20	54	116	58
T23G4.122	endo siRNA	0	0	0	0	0	0	0	0	0	0	0	0	0	0	0	0	0	0	0	0	0	0
C55A1.12	endo siRNA	0	0	0	0	0	0	0	4	0	3	0	0	0	0	0	0	0	0	0	0	0	0
Y76A2B.5.1	endo siRNA	15	21	63	68	61	4	30	76	32	54	31	19	63	23	53	77	46	26	30	61	40	35
F08B4.2d	endo siRNA	75	60	37	94	43	2	55	47	66	37	132	55	30	46	59	70	88	26	48	105	101	49
Y57G11C.1117	endo siRNA	0	0	0	0	0	0	0	0	0	0	0	0	0	0	0	0	0	0	0	0	0	0
E03G2.3	endo siRNA	0	0	8	0	0	0	0	1	2	0	0	0	0	0	0	5	3	0	0	4	0	0
C34C6.8	endo siRNA	0	0	0	0	0	0	0	0	0	0	0	0	0	0	0	0	0	0	0	1	0	0
F56F3.14	endo siRNA	0	0	0	0	0	0	0	0	0	0	0	0	0	0	0	0	0	0	0	0	0	0
Y38C1BA.5	endo siRNA	0	0	0	0	0	0	0	0	0	0	0	0	0	0	0	0	0	0	0	0	2	0
Y64G10A.155	endo siRNA	0	0	0	0	0	0	1	0	0	0	0	0	0	0	0	0	0	0	0	0	0	0
H04M03.29	endo siRNA	0	0	0	0	0	0	0	0	0	0	0	0	0	0	0	0	0	0	0	0	0	0
Y59E9AL.14	endo siRNA	0	0	0	0	0	0	0	0	0	0	0	0	0	0	0	0	0	0	0	0	0	0
K01B6.3	endo siRNA	312	164	387	372	265	41	285	340	477	340	301	192	71	162	327	432	398	63	111	225	405	147
Y67A10A.237	endo siRNA	0	0	0	0	0	0	0	0	0	0	0	0	0	0	0	0	0	0	0	0	0	0
Y37A1B.133	endo siRNA	0	0	0	0	0	0	0	0	0	0	0	0	0	0	0	0	0	0	0	0	5	0
F56E10.7	endo siRNA	0	0	0	0	0	0	0	0	0	0	0	0	0	0	0	0	0	0	0	0	0	0
K03H1.12	endo siRNA	981	884	686	855	485	1146	1230	582	1414	861	948	1151	1450	1014	758	1202	849	548	647	794	1275	538
C09B9.9	endo siRNA	0	0	0	0	0	0	0	0	0	0	0	0	0	0	0	0	0	0	0	0	0	0
Y105C5B.139	endo siRNA	0	0	0	0	0	0	0	0	0	0	0	0	0	0	0	0	0	0	0	0	0	0
K08F8.13	endo siRNA	0	0	0	9	0	0	0	0	0	0	0	3	0	0	0	0	0	9	0	0	0	0
F23H12.12	endo siRNA	0	0	0	0	0	0	0	0	0	0	0	0	0	0	0	0	0	0	0	1	0	0
F13E6.3	endo siRNA	4	1	0	0	0	0	0	1	1	0	0	1	0	0	3	2	1	0	1	5	1	0
Pseudogene:Y26G10.3	endo siRNA	9	5	0	1	15	0	6	4	6	5	1	7	0	5	10	4	8	13	0	11	3	4
H28O16.3	endo siRNA	0	0	0	0	0	0	0	0	0	0	0	0	0	0	0	0	0	0	0	0	0	0
F44G3.8c	endo siRNA	0	0	0	0	0	0	0	0	4	0	0	0	0	0	0	0	0	0	0	0	0	0
ZC262.5	endo siRNA	0	0	0	0	0	0	0	0	0	0	0	0	0	0	0	0	0	0	0	0	0	0
F41H10.4	endo siRNA	173	77	324	314	252	187	164	217	183	226	208	139	116	125	237	289	236	136	122	134	208	111
F14F7.6	endo siRNA	0	0	5	0	0	105	2	5	5	8	1	1	0	9	5	1	15	0	0	5	4	4
C07G1.6	endo siRNA	294	212	607	459	353	91	416	472	513	429	561	213	135	279	448	424	392	145	214	309	463	224
ZK418.8	endo siRNA	59	59	128	179	127	156	98	102	74	70	80	71	82	40	120	123	144	33	50	90	131	53
C14C10.1	endo siRNA	33	24	49	37	28	0	48	42	35	40	32	7	20	10	59	47	53	14	14	40	44	18
Y73F8A.200	endo siRNA	0	0	0	0	0	0	0	0	0	0	0	0	0	0	0	0	0	0	0	0	0	0
Y104H12D.6	endo siRNA	0	0	0	0	0	0	0	0	0	0	0	0	0	0	0	0	0	0	0	0	0	0
H12I19.56	endo siRNA	0	0	0	0	0	0	0	0	0	0	0	0	0	0	0	0	0	0	0	0	0	0
Y41E3.254	endo siRNA	0	0	0	0	0	0	0	0	0	0	0	0	0	0	0	0	0	0	0	0	0	0
C36B1.3	endo siRNA	159	79	280	377	239	207	193	224	230	260	223	125	90	114	225	349	280	251	187	176	283	144
Y105C5A.625	endo siRNA	0	0	0	0	0	0	0	0	0	0	0	0	0	0	0	0	0	0	0	0	0	0
Y9C9A.25	endo siRNA	0	0	0	0	0	0	0	0	0	0	0	0	0	0	0	0	0	0	0	0	0	0
C25F6.18	endo siRNA	0	0	6	0	1	0	0	0	1	0	0	0	0	0	0	0	0	0	0	0	0	0
K02E2.4	endo siRNA	0	0	0	0	0	0	0	0	0	0	0	0	0	0	0	0	0	0	0	0	0	0
Y41E3.327	endo siRNA	0	0	0	0	0	0	0	0	0	0	0	0	0	0	0	0	0	0	0	0	0	0
Y105C5B.970	endo siRNA	0	0	0	0	0	0	0	0	0	0	0	0	0	0	0	0	0	0	0	0	0	0
C39H7.7	endo siRNA	0	0	0	13	1	0	0	3	10	0	7	1	0	0	0	5	3	20	0	7	0	4
Y41E3.44	endo siRNA	0	0	0	0	0	0	0	0	0	0	0	0	0	0	0	0	0	0	0	0	0	0
T06H11.5	endo siRNA	0	0	0	0	0	0	0	0	1	0	0	0	0	0	0	0	0	0	0	1	0	3
K11H3.8a	endo siRNA	170	151	329	308	234	361	234	243	260	235	295	215	147	101	207	233	223	140	158	149	216	119
Y116A8C.350	endo siRNA	0	0	0	0	0	0	0	0	0	0	0	0	0	0	0	0	0	0	0	0	0	0
F55F1.9	endo siRNA	0	0	0	0	0	0	0	0	0	0	6	0	0	0	0	0	0	0	0	0	0	0
Y105C5B.332	endo siRNA	0	0	0	0	0	0	0	0	0	0	0	0	0	0	0	0	0	0	0	0	0	0
Y57G11B.43	endo siRNA	0	0	0	0	0	0	0	0	0	0	0	0	0	0	0	0	0	0	0	0	0	0
F26D12.1c	endo siRNA	6	6	14	3	0	0	17	3	1	7	11	4	0	2	9	30	8	0	0	8	11	7
C16C8.21	endo siRNA	1307	887	3545	4368	2581	308	1331	3147	3354	3319	3660	760	442	938	2508	2412	2196	678	741	2231	2115	1239
Y64G10A.104	endo siRNA	0	0	0	0	0	0	0	0	0	0	0	0	0	0	0	0	0	0	0	0	0	0
Y64G10A.95	endo siRNA	0	0	0	0	0	0	0	0	0	0	0	0	0	0	0	0	0	0	0	0	0	0
C47A4.112	endo siRNA	0	0	0	0	0	0	0	0	0	0	0	0	0	0	0	0	0	0	0	0	0	0
VY10G11R.66	endo siRNA	0	0	6	0	0	0	7	0	7	1	0	1	0	5	0	6	0	0	0	6	3	1
Y17G9A.23	endo siRNA	0	0	0	0	0	0	0	0	0	0	0	0	0	0	0	0	0	0	0	0	0	0
T14B4.1	endo siRNA	165	106	401	365	263	93	161	217	241	278	271	145	136	75	175	333	251	95	160	143	252	88
F44B9.11	endo siRNA	0	6	0	0	0	0	0	0	0	0	0	0	0	0	0	0	0	0	0	0	0	0
C54F6.11	endo siRNA	3	0	0	0	1	0	0	0	0	0	1	0	0	0	4	1	0	0	0	0	0	0
C16B8.9	endo siRNA	0	0	0	0	0	0	0	0	0	0	0	0	0	0	0	0	0	0	0	0	0	0
Y73B6A.5b	endo siRNA	97	76	195	193	201	184	151	134	117	143	143	69	116	69	201	236	156	68	98	140	169	94
T06D10.1.2	endo siRNA	333	365	886	1274	705	87	368	804	878	711	824	219	213	292	619	541	521	236	264	512	551	327
C53C7.1a	endo siRNA	6	10	0	1	0	0	2	0	0	4	0	0	0	3	0	0	0	0	0	0	0	0
T08E11.7	endo siRNA	12	39	38	43	5	166	44	68	44	26	30	22	33	17	49	36	29	5	14	53	36	41
K08A8.14	endo siRNA	0	0	0	0	0	0	0	0	0	0	0	0	0	0	0	0	0	0	0	0	0	0
F46A9.11	endo siRNA	0	0	0	0	0	0	0	0	0	0	0	0	0	0	0	0	0	0	0	0	0	0
K05B2.4	endo siRNA	2	0	7	0	1	0	0	0	0	0	3	2	0	1	0	3	2	0	0	2	0	0
B0348.9	endo siRNA	0	0	0	0	0	0	0	0	0	0	0	0	0	0	0	0	0	0	0	0	0	0
F35A5.4	endo siRNA	1	1	0	17	0	0	4	3	2	2	0	9	0	0	6	5	0	0	0	0	0	0
Y105C5B.1312	endo siRNA	0	0	0	0	0	0	0	0	0	0	0	0	0	0	0	0	0	0	0	0	0	0
Y57G11A.40	endo siRNA	0	0	0	0	0	0	0	0	0	0	0	0	0	0	0	0	0	0	0	0	0	0
Y53C12B.9	endo siRNA	29	0	13	27	17	0	1	9	12	6	9	7	0	0	5	2	2	1	3	5	10	11
F41F3.6	endo siRNA	0	0	0	0	0	1	0	0	0	1	1	0	0	0	0	4	0	0	0	0	0	1
Y8G1A.1a	endo siRNA	62	15	78	83	24	0	37	67	97	76	66	59	9	25	41	89	41	13	13	52	72	16
Y37A1B.82	endo siRNA	0	0	0	0	0	0	0	0	0	0	0	0	0	0	0	0	0	0	0	0	0	0
F11D5.17	endo siRNA	0	0	0	0	2	0	0	0	0	1	0	0	0	0	0	0	1	0	0	0	1	0
Y51F10.11	endo siRNA	7	9	25	12	13	0	15	7	11	32	5	5	0	9	9	15	16	0	21	14	8	1
C13D9.7	endo siRNA	15	0	1	5	1	1	5	0	3	0	0	0	1	0	11	4	1	0	12	1	1	0
C33A12.7	endo siRNA	115	110	192	236	182	1	181	267	305	231	361	93	73	97	129	179	146	100	99	178	197	80
F47B8.9a	endo siRNA	1	0	0	10	0	0	0	10	2	0	0	0	0	0	6	0	0	0	0	0	0	0
Y105C5A.456	endo siRNA	0	0	0	9	0	0	0	0	0	3	0	0	0	0	9	0	0	0	0	0	0	0
Y57G11C.956	endo siRNA	0	0	0	0	0	0	0	0	0	0	0	0	0	0	0	2	0	0	0	0	0	0
Y40B10A.2	endo siRNA	1773	850	3346	3329	2247	2477	1488	2811	2544	2711	2698	1252	1501	978	2611	2036	2218	1293	1174	2071	2307	1411
C29F5.1	endo siRNA	0	0	0	0	22	0	0	0	0	0	0	0	0	0	0	9	2	0	0	0	0	0
F13E6.4	endo siRNA	0	0	0	1	0	0	0	0	1	0	0	3	0	0	0	3	0	0	0	4	3	0
D1086.18	endo siRNA	0	0	0	0	0	0	0	0	0	0	0	0	0	0	0	0	0	0	0	0	0	0
Y37A1B.219	endo siRNA	0	0	0	0	0	0	0	0	0	0	0	0	0	0	0	0	3	0	0	0	0	0
MTCE.12	endo siRNA	3	8	0	0	1	0	3	0	0	0	0	0	0	4	0	8	0	0	0	0	0	0
M03B6.2	endo siRNA	0	0	0	0	0	0	4	6	0	0	1	2	0	2	0	4	2	0	0	5	0	4
Y57G11C.347	endo siRNA	0	0	0	0	0	0	0	0	0	0	0	0	0	0	0	0	0	0	0	0	0	0
C38C3.3b	endo siRNA	691	495	1264	1519	1127	970	963	1232	1276	1363	1253	525	648	572	1220	1322	1241	469	450	1165	1107	731
R09E10.1.3	endo siRNA	274	106	436	231	399	224	555	294	240	271	245	183	214	240	379	405	488	191	202	261	314	209
F23D12.7	endo siRNA	0	0	0	0	0	0	0	0	0	0	0	0	0	0	0	0	0	0	0	0	0	0
Pseudogene:C33D9.9	endo siRNA	0	0	0	0	0	0	0	0	0	0	0	0	0	0	0	0	0	0	0	0	0	0
F46G11.2	endo siRNA	0	0	0	0	0	0	0	0	4	0	0	1	0	0	0	0	0	0	0	0	0	0
Y105C5B.1129	endo siRNA	0	0	0	0	0	0	0	0	0	0	0	0	0	0	0	0	0	0	0	0	0	0
DH11.6	endo siRNA	0	0	0	0	0	0	0	0	0	0	0	0	0	0	0	0	0	0	0	0	0	0
F44E7.2	endo siRNA	4	0	34	11	0	0	15	4	6	7	25	4	0	5	3	9	3	0	7	4	11	0
Y73F8A.288	endo siRNA	0	0	0	0	0	0	0	0	0	0	0	0	0	0	0	0	0	0	0	0	0	0
Y64G10A.248	endo siRNA	0	0	0	0	0	0	0	0	0	0	0	0	0	0	0	0	0	0	0	0	0	0
F58H1.9	endo siRNA	0	0	0	0	0	0	0	0	0	0	0	0	0	0	0	0	0	0	0	0	0	0
C03A3.5	endo siRNA	0	0	0	0	0	0	0	0	0	0	0	0	0	0	0	0	0	0	0	0	0	0
R05A10.33	endo siRNA	0	0	0	0	0	0	0	0	0	0	0	0	0	0	0	0	0	0	0	0	0	0
T25B9.10c	endo siRNA	0	0	0	9	0	1	0	1	0	1	0	0	20	0	0	0	3	4	0	0	0	0
Y47D3B.19	endo siRNA	0	0	0	0	0	0	0	0	0	0	0	0	0	0	0	0	0	0	0	0	0	0
T20H9.4	endo siRNA	0	0	7	33	0	0	1	4	7	5	4	1	0	7	0	7	0	0	0	3	6	0
Y57E12B.8	endo siRNA	0	0	0	0	0	0	0	0	0	0	0	5	0	0	0	0	0	0	0	2	0	0
Y39G10AR.8	endo siRNA	468	252	833	598	516	1003	743	536	307	439	392	273	376	282	543	786	706	408	415	457	478	218
C39H7.37	endo siRNA	0	0	0	0	0	0	0	0	0	0	0	0	0	0	0	0	0	0	0	0	0	0
C47E12.12	endo siRNA	196	86	214	238	174	202	292	117	179	222	139	123	74	140	182	339	162	151	116	121	304	125
Y57G11C.978	endo siRNA	0	0	0	0	0	0	0	0	0	0	0	0	0	0	0	0	0	0	0	0	0	0
Y54E10A.2	endo siRNA	67	45	195	108	115	163	194	153	93	125	74	84	83	66	172	163	163	79	104	86	114	64
F49E10.23	endo siRNA	0	0	0	1	0	0	0	0	0	0	5	0	0	0	0	0	0	0	0	0	0	0
B0546.2b.1	endo siRNA	175	188	410	262	411	296	360	401	198	269	252	197	119	162	335	492	445	372	323	247	469	170
F13H6.8	endo siRNA	0	0	0	0	0	0	0	0	1	0	0	0	0	0	3	0	0	0	0	0	0	0
B0545.1a	endo siRNA	173	136	394	449	259	83	140	439	541	358	232	159	116	142	232	342	157	164	117	213	410	152
Y73F8A.633	endo siRNA	0	0	0	0	0	0	0	0	0	0	0	0	0	0	0	0	0	0	0	0	0	0
C25H3.11	endo siRNA	725	375	781	1313	856	342	607	804	1062	910	1209	478	416	373	464	615	241	358	335	390	494	206
ZK783.2	endo siRNA	43	49	87	116	116	179	91	131	80	134	70	44	85	62	130	140	111	39	75	94	59	49
Y57G11A.43	endo siRNA	0	0	0	0	0	0	0	0	0	0	0	0	0	0	0	0	0	0	0	0	0	0
K01G5.2b	endo siRNA	2318	1154	3085	3686	2229	4211	1366	3044	2818	2597	2959	1225	1233	983	1664	2023	1635	1130	991	1206	2068	1143
ZK970.1b	endo siRNA	38	8	47	150	68	1	28	77	81	60	26	9	34	12	30	68	48	37	37	43	55	56
C48A7.12	endo siRNA	0	0	0	0	0	0	0	4	0	0	5	0	0	0	28	3	9	0	0	7	7	0
F52E10.7	endo siRNA	0	0	0	0	0	0	0	4	0	0	0	0	0	0	0	0	0	0	0	0	0	0
Y105C5A.65	endo siRNA	0	0	0	0	0	0	0	0	0	0	0	0	0	0	0	0	0	0	0	0	0	0
F40H6.7	endo siRNA	6	0	0	1	0	0	1	7	1	5	0	0	0	1	1	0	0	0	0	5	2	0
T27E7.17	endo siRNA	0	0	0	0	0	0	0	0	0	0	0	0	0	0	0	0	0	0	0	0	0	0
Y57G11C.161	endo siRNA	0	0	0	0	0	0	0	0	0	0	0	0	0	0	0	0	0	0	0	0	0	0
Pseudogene:F28B1.7	endo siRNA	0	0	0	0	0	0	0	0	0	0	0	0	0	0	1	1	0	4	0	0	0	1
Y39A1C.4	endo siRNA	12	16	13	21	9	14	13	36	27	28	35	3	0	20	3	24	12	0	24	14	7	5
Y17G7B.20a	endo siRNA	306	187	754	386	593	117	557	365	268	372	537	177	107	187	651	580	574	280	397	305	484	185
Y45F10D.53	endo siRNA	0	0	0	0	0	0	0	0	0	0	0	0	0	0	0	0	0	0	0	0	0	0
C27H2.14	endo siRNA	0	0	0	0	0	0	0	0	0	0	0	0	0	0	1	0	0	0	0	0	0	0
Y105C5B.1319	endo siRNA	0	0	0	0	0	0	0	0	0	0	0	0	0	0	0	0	0	0	0	0	0	0
K03B8.18	endo siRNA	0	0	0	4	0	1	0	1	0	1	0	0	0	0	0	15	0	0	0	0	1	0
Y40H7A.210	endo siRNA	0	0	0	0	0	0	0	0	0	0	0	0	0	0	0	0	0	0	0	0	0	0
Y73F8A.914	endo siRNA	0	0	0	0	0	0	0	0	0	0	0	0	0	0	0	0	0	0	0	0	0	0
F22F1.t2	endo siRNA	0	0	0	0	0	0	0	4	0	0	0	0	0	0	0	0	0	0	0	0	0	0
F44A2.3	endo siRNA	12	0	17	8	5	88	20	3	32	11	7	4	16	2	6	4	18	18	1	8	18	0
C49H3.10a	endo siRNA	634	343	902	1153	802	696	555	887	1065	977	1166	476	396	390	720	712	600	417	432	561	600	343
F42A10.t1	endo siRNA	0	0	0	0	0	0	0	0	0	0	0	0	0	0	0	0	0	0	0	1	0	0
C41C4.5e.1	endo siRNA	6	10	6	4	24	0	17	31	17	6	28	6	2	13	21	15	23	1	8	16	17	12
F12D9.11	endo siRNA	0	0	0	0	0	0	0	0	0	0	0	0	0	0	0	0	0	0	0	0	0	0
C14B9.1	endo siRNA	0	0	0	0	0	0	0	4	0	0	0	0	0	0	2	0	0	0	0	3	0	0
ZK652.15	endo siRNA	0	0	0	0	0	0	0	8	0	0	0	0	0	0	0	0	0	0	0	0	1	0
C06C3.14	endo siRNA	12	5	9	18	21	0	6	9	14	6	0	1	0	2	4	18	13	0	8	9	7	7
Y57G11C.145	endo siRNA	0	0	0	0	0	0	0	0	0	0	0	0	0	0	0	0	0	0	0	0	0	0
F09F3.13	endo siRNA	0	0	0	0	0	0	0	0	0	0	1	0	1	0	0	1	0	0	0	1	0	0
C50C10.8	endo siRNA	0	0	0	0	0	0	0	0	0	0	0	0	0	0	5	1	1	0	0	2	0	5
Y6B3B.14	endo siRNA	0	0	0	0	0	0	0	0	0	0	0	0	0	0	0	0	0	0	0	0	0	0
Y39E4B.8	endo siRNA	372	328	955	1185	915	573	352	839	824	821	994	340	206	230	742	672	588	281	141	571	592	360
Y64G10A.128	endo siRNA	0	0	0	0	0	0	0	0	0	0	0	0	0	0	0	0	0	0	0	0	0	0
Y7A5A.15	endo siRNA	0	0	0	0	16	0	0	0	0	5	0	0	0	0	0	0	5	0	0	4	1	0
ZC518.4	endo siRNA	0	0	0	0	0	0	0	0	0	0	0	0	0	0	0	0	0	0	0	2	0	0
Y53C12B.8	endo siRNA	7	5	4	7	0	0	0	7	0	3	0	3	0	0	5	4	0	15	0	6	3	0
C01F4.6	endo siRNA	0	0	0	0	0	0	0	0	0	0	0	0	1	0	0	0	4	0	0	0	0	0
T23G4.57	endo siRNA	0	0	0	0	0	0	4	0	0	0	0	2	0	0	0	2	1	0	0	2	1	0
Y37B11A.5	endo siRNA	0	0	2	2	1	0	0	0	1	0	1	0	1	0	1	3	1	0	0	0	0	0
Y39H10A.5	endo siRNA	0	0	0	0	0	0	0	0	0	0	0	0	0	0	0	0	0	0	0	0	0	0
C50C3.13	endo siRNA	0	0	7	0	28	0	5	0	0	0	0	1	0	2	3	0	0	16	0	4	4	0
R09F10.2	endo siRNA	0	0	0	1	0	0	0	0	1	0	0	0	0	0	3	0	0	0	0	2	0	22
H12I19.58	endo siRNA	0	0	0	0	0	0	0	0	0	0	0	0	0	0	0	0	0	0	0	0	0	0
F54E7.13	endo siRNA	0	1	0	0	0	0	0	0	0	0	0	0	0	0	0	0	0	0	0	0	1	0
Y51H4A.221	endo siRNA	0	0	0	0	0	0	0	0	0	0	0	0	0	0	0	0	1	0	0	0	0	0
Pseudogene:D1086.20	endo siRNA	0	0	5	0	0	0	0	0	1	0	0	0	0	0	0	0	2	0	0	0	7	3
F52B11.53	endo siRNA	0	0	0	0	0	0	0	0	0	0	0	0	0	0	0	0	0	0	0	0	0	0
R74.7	endo siRNA	136	103	409	362	229	522	216	262	176	220	212	108	129	125	258	335	262	102	141	163	164	130
W02H3.3	endo siRNA	0	0	0	6	6	0	6	0	0	1	0	0	0	1	2	0	0	1	0	4	0	0
T10H9.4	endo siRNA	100	36	199	192	226	86	136	117	82	129	166	58	36	53	130	118	102	107	55	101	112	51
Y51H4A.23	endo siRNA	1	4	4	14	0	0	1	22	19	25	1	0	0	3	1	1	4	13	0	10	12	0
Y105C5A.1029	endo siRNA	0	0	0	0	0	0	0	0	0	0	0	0	0	0	0	0	0	0	0	0	0	0
T28F3.9	endo siRNA	0	0	0	0	0	0	1	2	2	2	0	0	0	0	0	0	0	4	0	3	0	1
F23H12.9a	endo siRNA	0	0	0	0	0	0	0	0	0	0	0	0	0	0	0	0	0	0	0	0	1	0
Y57G11C.522	endo siRNA	0	0	0	0	0	0	0	0	0	0	0	0	0	0	0	0	0	0	0	0	0	0
ZK262.19	endo siRNA	9	6	23	12	10	0	2	8	23	9	10	11	0	3	5	24	8	0	0	10	22	7
Y39G10AR.16	endo siRNA	69	36	102	108	58	0	62	68	78	83	72	27	44	38	73	125	92	46	59	48	69	78
Y116A8C.226	endo siRNA	0	0	0	0	0	0	0	0	0	0	0	0	0	0	0	0	0	0	0	0	0	0
F36H5.9	endo siRNA	3	0	0	0	0	0	0	0	0	0	0	0	0	0	3	0	0	0	0	0	0	0
C09B9.35	endo siRNA	0	2	0	0	0	0	0	0	0	0	0	0	0	0	0	0	0	0	0	1	0	0
C45E5.6a.1	endo siRNA	25	2	33	15	27	0	12	29	50	30	3	21	0	14	44	47	38	1	25	25	26	29
F57G9.1	endo siRNA	0	3	0	0	0	0	1	0	0	3	0	0	0	0	0	0	0	0	1	0	0	0
C01F1.8	endo siRNA	0	0	0	0	0	0	0	0	0	0	0	0	0	0	0	0	0	0	0	0	0	1
Y73F8A.219	endo siRNA	0	0	0	0	0	0	0	0	0	0	0	0	0	0	0	0	0	0	0	0	0	0
F36H12.55	endo siRNA	0	0	0	0	0	0	0	0	0	0	0	0	0	0	0	0	0	0	0	0	0	0
C31E10.9	endo siRNA	0	0	0	0	0	0	0	0	0	0	0	0	0	0	0	0	0	0	0	0	0	0
Y57G11C.759	endo siRNA	0	0	0	0	0	0	0	0	0	0	0	0	0	0	0	0	0	0	0	0	0	0
Y105C5A.491	endo siRNA	0	0	0	0	0	0	0	1	0	0	0	0	0	0	0	0	0	0	0	0	0	0
C18A3.10	endo siRNA	7	0	6	0	5	0	1	4	0	0	8	0	13	2	0	0	0	5	0	2	0	1
Y51H4A.588	endo siRNA	0	0	0	0	0	0	0	0	0	0	0	0	0	0	0	0	0	0	0	0	0	0
C09B9.26	endo siRNA	0	0	0	0	0	0	0	0	0	0	0	0	0	0	0	0	0	0	0	0	0	0
Y73C8B.5a	endo siRNA	0	0	0	0	0	0	0	0	0	0	0	0	0	0	0	0	0	0	0	0	0	0
M03A1.12	endo siRNA	0	0	0	0	0	0	0	0	0	0	0	0	0	0	1	1	0	0	0	3	0	0
Y41E3.436	endo siRNA	0	0	0	0	0	0	0	0	0	0	0	0	0	0	0	0	0	0	0	0	0	0
T23F6.2	endo siRNA	4	0	7	6	10	0	7	4	5	13	0	0	0	3	1	8	4	0	0	4	5	0
F52B11.99	endo siRNA	0	0	0	0	0	0	0	0	0	0	0	0	0	0	0	0	0	0	0	0	0	0
M106.1	endo siRNA	365	249	831	622	553	522	524	547	385	531	414	305	306	316	670	870	693	284	469	457	688	322
C11G10.t1	endo siRNA	0	0	0	8	0	0	1	0	0	0	0	4	0	0	0	0	0	0	0	0	0	0
F32B6.10b	endo siRNA	17	0	12	11	37	1	35	43	10	51	85	5	3	24	42	15	23	9	11	31	40	10
C09B9.53	endo siRNA	0	0	0	0	0	0	0	0	0	0	0	0	0	0	2	0	0	0	0	0	0	0
Y105C5B.282	endo siRNA	0	0	0	0	0	0	0	0	0	0	0	0	0	0	7	0	0	0	0	0	0	0
Y57G11B.148	endo siRNA	0	0	0	0	0	0	0	0	0	0	0	0	0	0	0	0	0	0	0	0	0	0
C03B1.10	endo siRNA	3	0	0	0	0	0	1	0	0	0	0	0	0	0	3	0	0	0	0	0	0	0
C33G3.8	endo siRNA	0	0	0	0	0	0	0	0	0	0	0	0	0	0	0	0	0	0	0	0	0	0
C34E10.5.3	endo siRNA	1196	733	2125	2105	1381	968	1330	1709	2157	1919	1998	712	412	810	1486	1817	1109	643	674	1183	1501	697
C11D2.61	endo siRNA	0	0	0	0	0	0	0	0	0	0	0	0	0	0	0	0	0	0	0	0	0	0
Y73B6BL.207	endo siRNA	0	0	0	0	0	0	0	0	0	0	0	0	0	0	0	0	0	0	0	0	0	0
C08F11.30	endo siRNA	0	0	0	0	0	0	0	0	0	2	0	0	0	0	0	0	0	0	0	0	0	0
Y51H4A.304	endo siRNA	0	0	0	0	0	0	0	0	0	0	0	0	0	0	0	0	0	0	0	0	0	0
C04F1.4	endo siRNA	0	0	0	0	0	0	0	0	0	0	0	0	0	0	0	0	0	0	0	0	0	0
F44E8.23	endo siRNA	0	0	0	0	0	0	0	0	0	0	0	0	0	0	0	0	0	0	0	0	0	0
Y102E9.3	endo siRNA	0	5	0	4	0	2	0	0	0	9	0	6	1	0	0	0	0	0	0	0	0	2
K03B4.1	endo siRNA	88	51	346	192	196	90	194	152	114	191	125	80	66	95	144	291	229	98	177	162	168	95
Y57G11C.368	endo siRNA	0	0	0	0	0	0	0	0	0	0	0	0	0	0	0	0	0	0	0	0	0	0
Y105C5A.190	endo siRNA	0	0	0	0	0	0	0	0	0	0	0	0	0	0	0	0	0	0	0	0	0	0
Y45F10B.9	endo siRNA	18	14	11	43	8	0	2	12	23	10	19	3	0	3	18	26	9	0	0	15	5	2
R01H10.3a	endo siRNA	97	58	370	407	194	175	166	286	312	167	319	63	145	110	200	194	132	121	147	140	103	87
Y105C5A.761	endo siRNA	0	0	0	4	0	0	0	0	8	9	0	1	0	0	2	0	0	0	0	0	0	0
F54D1.14	endo siRNA	0	0	0	0	0	0	0	0	0	0	0	0	0	0	0	0	0	0	0	0	0	0
H08M01.12	endo siRNA	0	0	0	0	0	0	0	0	0	0	0	0	0	0	0	0	0	0	0	0	0	0
F55B11.1	endo siRNA	10	12	51	45	25	0	22	23	31	30	1	17	8	21	34	25	45	5	20	24	33	32
Y76B12C.8	endo siRNA	3934	2358	6398	7973	5775	878	3545	5886	5994	5783	6308	2166	920	2132	5014	4890	4333	2233	2001	3792	4315	2539
Y57G11A.196	endo siRNA	0	0	0	0	0	0	0	0	0	0	0	0	0	0	0	0	0	0	0	0	0	0
K08A8.27	endo siRNA	0	0	0	0	0	0	0	0	0	0	0	0	0	0	0	0	0	0	0	0	0	0
Y62E10A.9.4	endo siRNA	753	341	1126	1591	1044	202	533	1228	1148	973	1192	423	477	377	553	910	593	368	444	388	809	455
Y105C5A.311	endo siRNA	0	0	0	0	0	0	0	0	0	0	0	0	0	0	0	0	0	0	0	0	0	0
F38C2.86	endo siRNA	0	0	0	0	0	0	0	0	0	0	0	0	0	0	0	0	0	0	0	0	0	3
F09D5.6	endo siRNA	0	0	0	0	0	0	0	0	0	0	0	0	0	0	0	0	0	0	0	0	0	0
B0284.7	endo siRNA	0	0	0	0	0	0	0	0	0	0	0	0	0	0	0	0	0	0	0	0	0	0
Y57G11C.341	endo siRNA	0	0	0	0	0	0	0	0	0	0	0	0	0	0	0	0	0	0	0	0	0	0
F02H6.50	endo siRNA	0	0	0	0	0	0	0	0	0	0	0	0	0	0	0	0	0	0	0	0	0	0
Y45F10D.107	endo siRNA	0	0	0	0	0	0	0	0	0	0	0	0	0	0	0	0	0	0	0	0	0	0
Y116A8A.72	endo siRNA	0	0	0	0	0	0	5	0	0	0	6	0	0	0	0	0	1	0	0	0	0	0
ZC53.21	endo siRNA	264	203	242	351	168	0	143	275	281	349	356	265	122	209	164	267	207	111	160	149	287	95
T06A10.99	endo siRNA	0	0	0	0	0	0	0	0	0	0	0	0	0	0	0	0	0	0	0	0	0	0
Y113G7B.4	endo siRNA	55	50	97	182	82	85	77	77	93	97	85	54	52	33	72	120	109	64	52	46	71	37
K12D9.5	endo siRNA	0	3	0	0	0	0	0	2	0	0	0	0	0	0	4	0	0	0	0	0	0	3
Y37A1A.46	endo siRNA	0	0	0	0	0	0	0	0	0	0	0	0	0	0	0	0	0	0	0	0	0	0
K06A5.10	endo siRNA	0	0	0	0	0	0	0	0	0	0	0	0	0	0	0	0	0	0	0	0	0	0
T26A5.6	endo siRNA	31	30	185	100	42	85	57	103	70	96	131	20	27	36	115	131	110	57	62	90	80	34
W09G3.14	endo siRNA	0	0	0	0	0	0	0	0	0	0	0	0	0	0	0	0	0	0	0	0	0	0
F17C11.17	endo siRNA	8	2	41	24	34	0	17	26	18	16	44	18	0	16	10	42	18	9	0	17	27	18
H16O14.57	endo siRNA	0	0	0	0	0	0	0	0	0	0	0	0	0	0	0	0	0	0	0	0	0	0
F09B9.3	endo siRNA	1	4	8	17	11	0	2	1	6	8	14	6	0	6	3	8	4	21	0	8	3	6
C13C4.5	endo siRNA	128	118	392	280	426	193	371	345	256	313	379	154	134	209	306	416	360	156	119	211	313	137
ZK520.5	endo siRNA	227	161	337	239	258	101	324	282	297	242	293	252	368	213	227	265	216	300	248	183	246	168
ZC412.13	endo siRNA	0	0	0	0	0	0	4	0	0	0	0	0	0	0	0	0	0	0	0	0	0	0
Y105C5A.572	endo siRNA	0	0	0	0	0	0	0	0	0	0	0	0	0	0	0	0	0	0	0	0	0	0
C12C8.4a	endo siRNA	0	0	0	0	0	0	0	0	0	0	0	0	0	0	0	0	0	0	0	0	0	0
H12I19.94	endo siRNA	0	0	0	0	0	0	0	0	0	0	0	0	0	0	0	0	0	0	0	0	0	0
Y32F6A.5b.2	endo siRNA	0	0	6	9	12	0	4	6	5	4	0	0	0	0	6	10	9	0	7	2	8	8
Y105E8B.2a.2	endo siRNA	62	41	193	169	150	1	90	90	75	85	70	46	69	67	71	113	79	44	39	36	103	42
B0432.16	endo siRNA	0	0	0	0	0	0	0	0	0	0	0	0	0	0	0	0	0	0	0	0	0	0
F57G4.14	endo siRNA	0	0	8	0	3	0	0	2	0	0	0	0	0	0	0	0	0	0	0	2	0	0
T03G6.5	endo siRNA	0	0	0	0	0	0	0	0	0	0	0	0	0	0	0	0	0	0	0	0	0	0
Pseudogene:T11F9.17	endo siRNA	23	13	14	8	15	0	10	3	16	28	7	18	20	6	12	19	11	0	4	9	8	8
F32B5.13	endo siRNA	0	0	0	0	0	0	0	0	0	0	0	0	0	0	0	4	0	0	0	0	0	0
Y67A10A.250	endo siRNA	0	0	0	0	0	0	0	0	0	0	0	0	0	0	0	0	0	0	0	0	0	0
ZK896.9a	endo siRNA	94	89	180	139	199	158	126	158	120	130	115	67	168	60	168	258	165	117	98	84	158	64
C08C3.7	endo siRNA	0	0	0	0	1	0	0	0	0	0	0	0	0	0	0	0	0	0	0	0	0	0
K09G1.5	endo siRNA	0	0	0	0	0	0	0	0	0	0	0	0	0	0	0	0	0	0	0	0	0	0
Y62F5A.6b	endo siRNA	0	0	0	0	0	0	0	0	0	0	0	0	0	0	0	0	0	0	0	0	0	0
Y51H4A.59	endo siRNA	0	0	0	0	0	0	0	0	0	0	0	0	0	0	0	0	0	0	0	0	0	0
W06G6.21	endo siRNA	0	0	0	0	0	0	0	0	0	0	0	0	0	0	0	0	0	0	0	0	0	4
K02D10.7	endo siRNA	0	18	0	0	2	0	7	11	10	7	12	3	0	3	3	4	4	0	0	1	6	0
C10C5.9	endo siRNA	0	0	0	0	0	0	0	0	0	0	0	0	0	0	0	0	0	0	0	0	0	5
F35E12.2a	endo siRNA	0	0	0	2	6	0	0	4	0	0	13	1	0	1	3	0	15	0	0	4	0	0
Y47H9C.16	endo siRNA	0	0	0	0	0	0	0	0	0	0	0	0	0	0	0	0	0	0	0	0	0	0
Y57G11A.82	endo siRNA	0	0	0	0	0	0	0	0	0	0	0	0	0	0	0	0	0	0	0	0	0	0
C09G5.1	endo siRNA	1	0	0	0	0	0	0	1	3	0	0	1	0	1	0	5	2	0	0	4	0	0
M04C9.8b	endo siRNA	0	0	0	0	0	0	0	0	0	0	0	0	0	0	0	0	0	0	0	0	0	0
Y51H4A.313	endo siRNA	0	0	0	0	0	0	0	0	2	0	0	0	0	0	0	0	0	0	0	0	0	0
T04C10.5	endo siRNA	0	0	0	0	0	0	0	0	0	0	0	0	0	0	0	0	0	0	0	0	0	0
B0416.10	endo siRNA	0	0	0	0	0	0	0	0	0	0	0	0	0	0	0	0	0	0	0	0	0	0
Y105C5A.775	endo siRNA	0	0	0	0	0	0	0	0	0	0	0	0	0	0	0	0	0	0	0	0	0	0
WBGene00219691	endo siRNA	0	0	0	0	0	0	0	5	2	0	0	0	0	0	12	0	3	0	0	3	3	0
Y105C5B.721	endo siRNA	0	0	0	0	0	0	0	0	0	0	0	0	0	0	0	0	0	0	0	0	0	0
T08G5.19	endo siRNA	0	0	0	0	0	0	0	0	0	0	0	0	0	0	0	0	0	0	0	0	0	0
K07B1.4a	endo siRNA	8	17	47	52	34	1	22	32	12	24	19	13	73	5	29	34	45	6	20	19	21	6
C54D2.10	endo siRNA	0	0	0	0	0	0	0	0	0	1	0	0	0	0	0	0	0	0	0	0	0	0
C31H1.71	endo siRNA	0	0	0	0	0	0	0	0	0	0	0	0	0	0	0	0	0	0	0	0	0	0
ZK795.3	endo siRNA	78	73	225	145	168	267	142	134	78	103	96	69	42	55	194	228	158	73	110	134	131	65
Y105C5A.1286b	endo siRNA	0	0	0	0	0	0	0	0	0	0	0	0	0	0	0	0	0	0	0	0	0	0
R03E9.7	endo siRNA	0	0	5	0	0	0	0	0	0	0	0	0	0	1	0	0	0	0	0	0	0	0
W03F8.54	endo siRNA	0	0	0	0	0	0	0	0	0	0	0	0	0	0	0	0	0	0	0	0	0	0
Y46G5A.29	endo siRNA	5	16	8	11	24	0	9	15	8	0	22	2	1	4	7	0	3	8	5	3	13	16
Y64G10A.260	endo siRNA	0	0	0	0	0	0	0	0	0	0	0	0	0	0	0	0	0	0	0	0	0	0
Y105C5A.600	endo siRNA	0	0	0	0	0	0	0	0	0	0	0	0	0	0	0	0	0	0	0	0	0	0
T06A10.49	endo siRNA	0	0	0	0	0	0	0	0	0	0	0	0	0	0	0	0	0	0	0	0	0	0
Y57G11C.197	endo siRNA	0	0	0	0	0	0	0	0	0	0	0	0	0	0	0	0	0	0	0	0	0	0
R09F10.15	endo siRNA	0	0	0	0	0	0	0	6	0	0	0	0	0	1	0	0	0	0	0	0	0	0
Y116A8A.132	endo siRNA	0	0	0	0	0	0	0	0	0	0	0	0	0	0	0	0	0	0	0	0	0	0
H32C10.3	endo siRNA	101	80	213	140	176	0	186	179	189	208	169	46	121	76	119	248	209	105	104	106	194	116
Y9C9A.16a	endo siRNA	0	9	2	9	12	0	1	1	0	3	0	6	0	0	0	7	1	0	0	4	0	9
M163.5	endo siRNA	11	0	0	5	5	0	0	2	0	0	1	0	17	1	2	0	5	0	4	8	0	2
Pseudogene:T27C4.5	endo siRNA	0	0	0	0	0	0	0	0	0	0	0	0	0	0	0	3	3	0	0	0	0	0
Y67A10A.6a	endo siRNA	0	0	0	0	0	0	5	1	0	0	0	3	0	4	6	0	2	0	0	0	0	0
T04A8.14	endo siRNA	624	370	1259	785	849	937	1107	670	536	579	632	439	569	386	951	1289	1061	619	687	613	964	415
Y42H9B.6	endo siRNA	0	0	0	0	0	0	0	0	0	0	0	0	0	0	0	0	0	0	0	0	0	0
B0478.20	endo siRNA	0	0	0	0	0	0	0	0	0	0	0	0	0	2	0	0	0	0	0	0	1	0
B0391.3	endo siRNA	0	0	0	0	0	0	0	1	0	0	0	0	0	0	0	0	0	0	0	3	1	0
Y73F8A.445	endo siRNA	0	0	0	0	0	0	0	0	0	0	0	0	0	0	0	0	0	0	0	0	0	0
F08D12.10	endo siRNA	3	0	1	0	0	0	0	0	0	0	0	3	0	0	0	0	0	0	0	2	1	0
C02B8.10	endo siRNA	0	0	0	0	0	0	0	0	0	0	0	0	0	0	0	0	0	0	0	0	0	0
ZC518.3b	endo siRNA	157	168	519	470	356	151	298	362	270	344	287	171	103	155	352	477	415	234	209	279	358	136
Y40H7A.152	endo siRNA	0	0	0	0	0	0	0	0	0	0	0	0	0	0	0	0	0	0	0	0	0	0
Pseudogene:T08G3.9	endo siRNA	0	0	0	0	1	0	0	0	0	0	0	0	0	0	0	0	0	0	0	0	0	0
Y57G11A.199	endo siRNA	0	0	0	0	0	0	0	0	0	0	0	0	0	0	0	0	0	0	0	0	0	0
F52D10.1	endo siRNA	1	12	8	7	19	0	1	1	1	1	4	0	0	2	1	1	1	0	2	0	5	5
C27F2.2a	endo siRNA	21	39	26	58	29	169	8	46	41	16	3	8	1	9	27	43	30	23	5	28	15	28
C51E3.2	endo siRNA	0	0	0	3	0	0	5	1	7	0	0	2	0	1	0	5	7	0	1	3	2	8
F54B8.4b	endo siRNA	0	1	0	0	0	0	0	2	0	0	0	1	0	0	0	0	0	0	0	0	0	0
Y73F8A.341	endo siRNA	0	0	0	0	0	0	0	0	0	0	0	0	0	0	0	0	0	0	0	0	0	0
F14D1.1	endo siRNA	0	0	0	0	11	0	0	0	2	0	0	0	0	0	0	10	0	0	0	0	0	0
C35D6.56	endo siRNA	0	0	0	0	0	0	0	0	0	0	0	0	0	0	0	2	0	0	0	0	0	0
ZC123.4a	endo siRNA	116	114	304	367	262	142	122	320	217	143	219	73	104	100	192	152	186	21	46	127	147	122
T05F1.2	endo siRNA	37	26	28	108	23	0	48	25	33	37	30	39	20	18	14	39	34	35	59	23	36	15
F26A1.2	endo siRNA	12	0	4	0	0	0	0	0	1	0	12	0	0	3	2	2	6	0	0	1	0	4
C33D12.15	endo siRNA	0	0	0	0	0	0	0	0	0	0	0	0	0	0	0	0	0	0	0	0	5	0
H12I19.78	endo siRNA	0	0	0	0	0	0	0	0	0	0	0	0	0	0	0	0	0	0	0	0	0	0
T27C5.18	endo siRNA	3	0	0	0	0	0	1	1	1	0	0	1	0	0	1	0	0	0	0	0	0	0
F44C4.11	endo siRNA	0	0	0	0	0	0	0	0	0	0	0	0	0	0	0	0	0	0	0	0	0	0
T01G6.6b	endo siRNA	17	5	13	15	1	0	11	6	10	15	19	4	0	5	1	31	13	0	0	9	7	25
C24D10.27	endo siRNA	0	0	0	0	0	0	0	0	0	0	0	0	0	2	0	0	0	0	0	0	0	0
F31F6.12	endo siRNA	2	0	0	0	0	0	0	0	0	0	0	0	0	0	1	0	0	0	0	0	0	0
C09B9.46	endo siRNA	0	0	0	0	0	0	0	0	0	0	0	0	0	0	0	0	0	0	0	0	0	0
B0513.1c	endo siRNA	89	27	15	34	61	176	66	73	52	40	26	24	80	33	101	99	39	94	29	39	37	16
C10E2.3a	endo siRNA	0	2	14	0	7	0	3	15	6	7	11	6	0	5	5	3	3	0	23	7	6	4
Y105C5A.558	endo siRNA	0	0	0	0	0	0	0	0	0	0	0	0	0	0	0	0	0	0	0	0	0	0
Y43E12A.1	endo siRNA	1	10	5	13	39	0	12	30	16	9	22	8	28	20	12	9	18	10	5	5	28	19
W09C5.16b	endo siRNA	0	0	0	0	0	0	0	0	0	0	0	0	0	0	0	0	0	0	0	0	0	0
Y17G7B.23a	endo siRNA	0	0	13	0	1	0	0	0	1	2	0	0	0	0	0	2	4	0	7	0	0	0
C39H7.69	endo siRNA	0	0	0	0	0	0	0	0	0	0	0	0	0	0	0	0	2	0	0	0	0	0
Y105C5B.199	endo siRNA	0	0	0	0	0	0	0	0	0	0	0	0	0	0	0	0	0	0	0	0	0	0
B0250.18b	endo siRNA	0	0	0	0	0	0	0	0	0	0	0	0	0	0	0	0	0	0	0	0	0	0
Y64G10A.299	endo siRNA	0	0	0	0	0	0	0	0	0	0	0	0	0	0	0	0	0	0	0	0	0	0
F41G3.23a	endo siRNA	0	0	0	0	0	0	0	0	0	0	0	0	0	0	0	0	0	0	0	0	0	0
Y57G11C.910	endo siRNA	0	0	0	0	0	0	0	0	0	0	0	0	0	0	0	0	0	0	0	0	0	0
ZK896.11	endo siRNA	0	0	0	0	0	0	0	0	0	0	0	0	0	0	0	0	0	0	0	0	0	0
Y57G11C.1119	endo siRNA	0	0	0	0	0	0	0	0	0	0	0	0	0	0	0	0	0	0	0	0	0	0
F26F12.16	endo siRNA	0	0	7	1	0	0	0	0	0	1	0	0	0	0	0	3	0	0	0	0	0	0
R08C7.10e	endo siRNA	202	81	512	500	473	324	276	340	359	308	397	175	84	150	284	400	345	216	208	204	241	169
F25B5.11	endo siRNA	0	6	0	0	0	0	0	0	0	0	0	0	0	0	0	0	0	0	0	0	0	0
T24H10.3	endo siRNA	49	14	114	64	50	0	78	60	28	63	109	40	57	24	67	127	65	78	20	60	60	26
Y51H4A.535	endo siRNA	0	0	0	0	0	0	0	0	0	0	0	0	0	0	0	0	0	9	0	0	2	0
T07C5.2	endo siRNA	0	7	6	6	5	0	0	1	0	3	6	0	0	0	0	0	2	0	0	2	0	0
B0273.2.2	endo siRNA	10	25	33	18	21	0	20	29	6	20	22	33	25	29	16	60	18	10	26	22	22	24
C02B8.12	endo siRNA	0	0	0	1	0	2	0	0	0	0	0	0	0	0	4	0	7	0	0	0	0	3
W07A8.1	endo siRNA	2	0	0	0	0	0	0	0	1	0	0	0	0	2	1	1	0	0	0	0	0	0
Y40H7A.31	endo siRNA	0	0	0	0	0	0	0	0	0	0	0	0	0	0	0	0	0	0	0	0	0	0
Y105C5B.557	endo siRNA	0	0	0	0	0	0	0	0	0	0	0	0	0	0	0	0	0	0	0	0	0	0
F35G2.9	endo siRNA	0	0	0	0	0	0	0	7	0	0	0	0	0	0	0	0	0	0	0	0	0	0
Y41D4B.9	endo siRNA	6	9	3	38	16	0	2	28	21	8	1	7	23	3	14	11	6	25	1	6	17	4
Y116A8C.171	endo siRNA	0	0	0	0	0	0	0	0	0	0	0	0	0	0	0	0	0	0	0	0	0	0
H02F09.2	endo siRNA	0	1	1	1	0	0	1	1	3	3	0	0	0	0	1	0	0	0	0	2	3	1
F41H10.21	endo siRNA	0	0	0	0	0	0	0	0	0	0	0	0	0	0	0	0	0	0	0	0	0	0
B0513.52	endo siRNA	0	0	0	0	0	0	0	0	0	0	0	0	0	0	0	0	0	0	0	0	0	0
Y105C5A.681	endo siRNA	0	0	0	0	0	0	0	0	0	0	0	0	0	0	0	0	0	0	0	0	0	0
Y43H11AL.7	endo siRNA	0	0	0	0	0	0	0	0	0	0	0	0	0	0	0	0	0	0	0	0	0	0
C14A4.13	endo siRNA	600	429	1104	883	1124	82	964	828	836	803	669	436	519	552	901	1170	947	421	443	565	845	461
T27F7.8	endo siRNA	5	0	0	0	0	0	0	0	0	0	0	0	0	0	0	0	0	0	0	0	0	0
Y41E3.184	endo siRNA	0	0	0	0	0	0	0	0	0	0	0	0	0	0	0	0	0	0	0	0	0	0
K02E10.4b	endo siRNA	2	0	5	0	0	0	6	2	12	1	6	0	18	0	0	6	0	0	0	0	10	5
C46E10.10	endo siRNA	0	0	0	0	0	0	0	0	2	0	0	0	0	0	0	0	0	0	0	0	3	0
Y105C5A.258	endo siRNA	0	0	0	0	0	0	0	0	0	0	0	0	0	0	0	0	0	0	0	0	0	0
R07B7.12b	endo siRNA	0	0	0	0	0	0	0	0	0	0	0	0	0	0	0	0	0	0	0	0	0	0
T25D10.8	endo siRNA	0	0	0	0	0	0	0	0	0	0	0	0	0	0	0	0	0	0	0	1	0	0
Y105C5B.421	endo siRNA	0	0	0	0	0	0	0	0	0	0	0	0	0	0	0	0	0	0	0	0	0	0
F21F8.3.2	endo siRNA	4	0	7	7	0	0	0	6	0	0	0	0	0	0	5	0	2	0	0	15	7	2
C31E10.5	endo siRNA	6	9	10	25	12	0	15	6	4	45	0	15	32	14	15	27	16	1	0	14	16	19
T22C8.1	endo siRNA	0	0	0	0	0	0	0	3	0	2	0	0	0	0	0	0	0	0	0	0	0	0
R106.4	endo siRNA	0	0	0	1	0	0	0	3	0	0	0	0	0	0	0	2	0	0	0	0	0	0
F56F10.2	endo siRNA	1	0	0	1	0	0	2	0	0	0	0	0	0	0	1	0	0	0	0	1	0	3
Pseudogene:C33A12.18	endo siRNA	0	0	0	0	0	0	6	0	0	0	0	0	0	0	0	0	0	0	0	0	0	0
T24C2.4	endo siRNA	3	4	0	0	0	0	0	1	0	0	0	2	1	2	0	0	0	0	0	3	0	1
Y67A10A.43	endo siRNA	0	0	0	0	0	0	0	0	0	0	0	0	0	0	0	0	0	0	0	0	0	0
T19C4.7	endo siRNA	0	0	6	1	0	0	0	0	0	0	0	0	0	0	0	1	0	0	0	0	0	0
T12E12.4a.1	endo siRNA	619	334	1345	970	935	343	860	803	746	798	809	310	319	358	824	1135	895	349	474	453	813	411
WBGene00219645	endo siRNA	5	0	5	10	2	0	0	14	1	1	2	0	1	4	11	4	5	0	0	3	0	1
Y58A7A.1a	endo siRNA	0	0	1	3	0	0	0	1	2	0	0	0	1	3	2	1	0	0	0	1	4	1
Pseudogene:R09D1.4	endo siRNA	0	0	0	0	0	0	0	0	0	0	0	0	0	0	2	0	0	0	0	0	0	0
C52D10.34	endo siRNA	0	0	0	0	0	0	0	0	0	0	0	0	0	0	0	0	0	0	0	0	0	0
D1046.14	endo siRNA	0	0	0	0	0	0	0	0	0	0	0	0	0	0	0	0	3	0	0	0	0	0
C45G3.4	endo siRNA	25	13	34	0	9	0	2	7	6	15	2	8	20	7	22	7	0	7	8	7	5	0
R03E1.2	endo siRNA	3	0	0	2	0	0	1	4	4	0	4	0	0	2	9	0	0	0	0	7	0	0
F49E10.21	endo siRNA	0	0	0	0	0	0	0	0	0	0	0	0	0	0	0	0	0	0	0	0	0	0
Y60A3A.19b	endo siRNA	35	13	45	51	84	85	24	53	45	45	49	35	0	13	77	55	76	31	30	46	66	25
F53F4.5b	endo siRNA	0	0	0	0	0	0	0	0	0	0	0	0	0	0	0	0	0	0	0	0	0	0
Y45F10D.29	endo siRNA	0	0	0	0	0	0	0	0	0	0	0	0	0	0	0	0	0	0	0	0	0	0
ZK697.5	endo siRNA	0	0	1	0	0	0	0	0	0	0	0	2	0	0	0	0	0	0	0	0	1	0
D1054.9e	endo siRNA	8	3	1	0	0	0	2	0	3	5	1	1	19	0	14	2	15	1	0	2	2	1
F25G6.9	endo siRNA	193	170	398	348	219	79	338	310	247	314	280	118	172	174	413	389	341	215	157	205	301	207
Y116A8C.217	endo siRNA	0	0	0	0	0	0	0	0	0	0	0	0	0	0	0	0	0	0	0	0	0	0
F59A7.12	endo siRNA	0	0	8	6	0	0	0	0	1	0	9	0	0	0	4	7	1	0	0	2	18	0
ZC239.15	endo siRNA	0	0	8	0	0	0	3	0	0	4	0	3	0	0	0	4	3	0	0	0	3	0
F31C3.6a	endo siRNA	34	8	90	19	83	0	7	16	55	53	32	22	15	18	91	88	67	25	9	75	57	33
Y73B6BL.168	endo siRNA	0	0	0	0	0	0	0	0	0	0	0	0	0	0	0	0	0	0	0	0	0	0
K01A2.14	endo siRNA	0	0	0	0	0	0	0	0	0	0	0	0	0	0	0	0	0	0	0	0	0	0
F57F5.5a	endo siRNA	26	17	80	68	63	0	60	80	49	46	35	37	0	27	70	40	48	30	46	27	53	37
Y4C6B.43	endo siRNA	0	0	0	0	0	0	0	0	0	0	0	0	0	0	0	0	0	0	0	0	0	0
T12E12.13	endo siRNA	0	0	0	0	0	0	0	0	0	0	0	0	0	0	0	0	0	0	0	0	0	0
F13E9.13	endo siRNA	6	1	0	1	4	0	0	7	15	17	0	0	0	0	0	4	0	0	0	0	0	0
T09A12.3	endo siRNA	24	61	67	115	82	0	84	65	94	78	61	40	31	31	37	52	64	43	26	46	61	17
C56A3.8a	endo siRNA	0	0	0	0	0	0	0	3	0	0	0	0	0	0	0	0	0	0	0	0	0	0
T27B1.2	endo siRNA	6	0	0	2	1	30	0	1	0	0	1	1	0	0	0	0	0	0	1	6	6	2
R09A8.9	endo siRNA	4	0	0	0	0	0	0	0	0	0	1	0	0	0	0	0	0	0	0	0	0	0
W10D9.5	endo siRNA	84	27	143	155	79	252	150	151	84	102	104	89	65	71	151	151	155	76	155	82	121	62
Y57G11C.571	endo siRNA	0	0	0	0	0	0	0	0	0	0	0	0	0	0	0	0	0	0	0	0	0	0
C25B8.11	endo siRNA	0	0	0	0	0	0	0	0	0	0	0	0	0	0	0	0	0	0	0	0	0	0
Pseudogene:Y57G11C.1133	endo siRNA	0	0	0	0	0	0	0	1	2	0	0	0	0	0	0	0	0	0	0	0	0	0
K08B4.37	endo siRNA	0	0	0	0	0	0	0	0	0	0	0	0	0	0	0	0	0	0	0	0	0	0
Y76B12C.11	endo siRNA	28	5	45	24	16	0	31	30	46	21	28	18	19	14	15	21	2	1	13	12	19	11
ZC15.6	endo siRNA	0	0	0	0	0	0	0	6	7	2	4	7	0	0	0	1	0	0	8	0	1	0
W04A4.6	endo siRNA	0	0	0	0	0	0	0	0	0	0	0	0	0	0	0	0	0	0	0	0	1	0
F33E2.9b	endo siRNA	0	0	0	0	0	0	0	0	0	0	0	0	0	0	0	0	0	0	0	0	0	0
ZK617.3	endo siRNA	467	423	953	705	633	325	928	617	541	573	530	383	260	427	553	739	709	486	313	468	614	283
K08E5.11	endo siRNA	0	0	0	0	0	0	0	0	0	0	0	0	0	0	0	0	0	0	0	0	0	0
ZK6.3	endo siRNA	0	0	0	0	0	0	0	4	0	0	0	1	0	1	2	0	0	0	0	0	2	2
F43E2.11	endo siRNA	2	1	0	5	17	0	1	7	7	5	9	6	0	0	10	14	0	0	0	2	2	0
C07A12.11	endo siRNA	0	0	0	0	0	0	0	1	0	0	0	0	0	0	0	0	4	0	0	0	0	0
Y7A9A.1	endo siRNA	0	0	4	1	0	0	1	0	1	1	1	0	0	3	2	0	0	0	0	3	0	0
F55B11.124	endo siRNA	0	0	0	0	0	0	0	0	0	0	0	0	0	0	0	0	0	0	0	0	0	0
Y71F9B.6b	endo siRNA	16	13	36	109	47	0	5	43	58	78	52	7	0	4	37	24	30	0	0	24	35	11
F18A11.12	endo siRNA	0	0	3	0	0	0	0	0	0	0	0	0	0	0	0	0	0	0	0	0	0	0
T06A10.107	endo siRNA	156	117	185	232	122	96	130	153	234	158	265	114	78	130	223	227	176	88	94	146	253	105
F41H10.28	endo siRNA	0	0	0	0	0	0	0	0	5	0	0	0	0	0	0	3	0	0	0	0	0	0
F16F9.11	endo siRNA	0	0	0	0	0	0	0	0	0	0	0	0	0	2	0	0	0	0	0	0	0	0
F08G12.10	endo siRNA	4	0	0	0	0	0	2	1	0	3	6	0	23	0	6	0	1	0	0	3	6	1
ZC84.1	endo siRNA	3	0	0	2	0	0	1	0	0	0	4	2	9	2	4	0	3	1	13	10	1	7
F44E8.28	endo siRNA	0	0	0	0	0	0	0	0	0	0	0	0	0	0	0	0	0	0	0	0	0	0
Y7A5A.t3	endo siRNA	0	0	0	0	0	0	0	0	0	0	0	0	0	0	0	0	0	0	0	0	0	0
Y116A8C.333	endo siRNA	0	0	0	0	0	0	0	0	0	0	0	0	0	0	0	0	0	0	0	0	0	0
Pseudogene:Y60A9.2	endo siRNA	0	0	0	0	0	0	0	0	1	0	0	0	0	0	0	0	0	0	0	0	0	0
T23E1.6	endo siRNA	0	0	0	0	0	0	0	0	0	0	8	0	0	0	0	0	0	2	0	0	0	0
Y67A10A.210	endo siRNA	0	0	0	0	0	0	0	0	0	0	0	0	0	0	0	0	0	0	0	0	0	0
F55B11.74	endo siRNA	0	0	0	0	0	0	0	0	0	0	0	0	0	0	0	0	0	0	0	0	0	0
K02G10.14	endo siRNA	0	0	0	0	0	0	0	0	3	0	0	0	0	0	0	0	1	0	0	0	0	0
W02B3.7	endo siRNA	0	1	11	14	7	43	13	6	9	2	21	0	0	2	12	2	7	14	28	5	7	4
M60.5	endo siRNA	2	2	5	13	0	0	6	1	3	13	0	4	0	2	5	1	5	0	0	10	13	2
Pseudogene:F16H6.11	endo siRNA	0	0	0	1	0	0	0	0	1	0	0	0	0	0	0	3	0	0	0	0	0	0
F47D2.5	endo siRNA	0	0	0	0	0	0	0	0	0	0	0	0	0	0	0	0	0	0	0	0	0	0
Pseudogene:C50H11.16	endo siRNA	0	0	0	0	0	0	0	1	0	0	0	0	0	0	0	0	0	0	0	0	0	0
C02G6.1	endo siRNA	9	3	1	7	17	0	6	7	6	4	15	5	1	4	11	14	0	2	11	2	2	6
Y57G11C.411	endo siRNA	0	0	0	0	0	0	0	0	0	0	0	0	0	0	0	0	0	0	0	0	0	0
F56F12.25	endo siRNA	0	0	0	0	0	0	0	0	0	1	0	0	0	0	0	0	0	0	0	0	0	0
Y41G9A.6	endo siRNA	0	0	0	0	0	0	0	0	0	1	0	0	18	0	0	2	1	0	0	0	0	0
Y105C5B.470	endo siRNA	0	0	0	0	0	0	0	0	0	0	0	0	0	0	0	0	0	0	0	0	0	0
Y57G11A.170	endo siRNA	0	0	0	0	0	0	0	0	0	0	0	0	0	0	0	0	0	0	0	0	0	0
T11F8.9	endo siRNA	0	0	0	0	0	0	0	0	0	0	0	0	0	0	0	0	0	0	0	0	0	0
F59F5.4	endo siRNA	0	0	0	6	0	0	0	0	0	0	0	0	0	0	0	0	0	0	0	0	0	0
Y57G11C.37b	endo siRNA	7	0	5	10	6	0	0	15	18	13	29	5	0	5	32	8	17	0	0	5	10	0
M01D7.5	endo siRNA	352	131	878	501	505	161	183	907	340	702	798	222	338	164	735	822	599	155	363	629	696	538
R01B10.4	endo siRNA	6	0	15	15	10	100	12	27	13	8	24	10	24	16	38	44	24	19	4	8	21	13
WBGene00219602	endo siRNA	0	0	0	0	0	0	0	0	0	2	0	1	0	5	0	0	0	0	1	0	1	1
F48A11.9	endo siRNA	0	0	0	0	0	0	0	0	0	1	0	0	0	0	0	0	0	0	0	0	0	0
H06H21.34	endo siRNA	0	0	0	0	0	0	0	0	0	0	0	0	0	0	0	0	0	0	0	0	0	0
F59B1.7	endo siRNA	0	0	1	0	0	1	4	0	0	0	0	1	0	0	1	0	0	0	0	0	2	2
K02D7.4	endo siRNA	25	1	39	29	21	0	32	36	9	10	8	10	41	11	39	30	39	5	17	30	34	36
Y67A10A.106	endo siRNA	0	0	0	0	0	0	0	0	0	0	0	0	0	0	0	0	0	0	0	0	0	0
M03D4.74	endo siRNA	0	0	0	0	0	0	0	0	0	0	0	1	0	0	0	0	0	0	0	0	0	0
Y57A10C.t1	endo siRNA	0	0	0	0	0	0	0	0	0	0	0	0	0	0	0	0	0	0	0	0	0	0
Y73F8A.899	endo siRNA	0	0	0	0	0	0	1	0	0	3	0	0	0	0	0	0	0	0	0	0	0	0
Y105C5B.1053	endo siRNA	0	0	0	0	0	0	0	0	0	0	0	0	0	0	0	0	0	0	0	0	0	0
T10H9.2	endo siRNA	118	81	75	162	86	42	77	184	208	232	194	89	34	91	88	106	89	48	12	79	108	116
C03H5.9	endo siRNA	0	0	0	0	0	0	0	0	2	0	0	0	0	0	0	0	0	0	0	0	0	0
T14B4.11	endo siRNA	0	0	0	0	0	0	0	0	0	0	0	0	0	0	0	0	0	0	0	0	0	0
M03E7.3	endo siRNA	648	280	596	699	456	1	437	586	699	630	766	556	433	456	452	573	417	300	214	428	662	260
Y40H7A.54	endo siRNA	0	0	0	0	0	0	0	0	0	0	0	0	0	0	0	0	0	0	0	0	0	0
C33A12.14	endo siRNA	0	0	0	0	0	0	0	0	0	0	0	0	0	0	0	0	0	0	0	0	4	0
K03E5.7	endo siRNA	0	0	0	0	0	0	0	0	0	0	0	0	0	0	0	0	0	0	0	0	0	0
F46F3.14	endo siRNA	2	0	0	3	1	0	2	6	7	9	7	0	0	0	0	6	0	11	7	0	5	1
Y9C9A.90	endo siRNA	0	0	0	0	0	0	0	0	0	0	0	0	0	0	0	0	0	0	0	0	0	0
Y105C5A.1285	endo siRNA	0	0	0	0	0	0	0	0	0	0	0	0	0	0	0	0	0	0	0	0	0	0
Y64G10A.322	endo siRNA	0	0	0	0	0	0	0	0	0	0	0	0	0	0	0	0	0	0	0	0	0	0
Y38H6C.23.2	endo siRNA	21	22	35	30	18	0	16	29	25	34	11	16	7	11	26	4	30	26	18	20	11	11
Y4C6B.66	endo siRNA	0	0	0	0	0	0	0	0	0	0	0	0	0	0	0	0	0	0	0	0	0	0
T12A7.10	endo siRNA	0	0	0	1	0	0	0	0	0	0	0	0	0	0	0	0	0	0	0	0	0	0
F54E7.12	endo siRNA	0	0	0	0	0	0	0	0	0	0	0	0	0	0	0	0	0	0	0	0	0	0
VY10G11R.61	endo siRNA	0	0	0	0	0	0	0	0	0	0	0	0	0	0	0	0	0	0	0	0	0	0
T24C12.4	endo siRNA	0	10	0	0	0	0	0	0	2	0	0	1	0	0	0	7	2	6	5	1	5	0
C45H4.13	endo siRNA	0	0	0	4	0	0	2	0	0	0	0	0	0	0	0	0	0	0	0	0	1	8
Y105C5B.797	endo siRNA	0	0	0	0	0	0	0	0	0	0	0	0	0	0	0	0	0	0	0	0	0	0
Y41G9A.2	endo siRNA	0	0	0	0	1	0	0	0	0	0	0	0	0	0	0	3	0	0	0	0	0	0
F56A12.2	endo siRNA	1	0	1	0	0	0	3	0	0	5	1	3	0	0	1	0	0	0	1	0	0	4
Y73B6BL.54	endo siRNA	0	0	0	0	0	0	0	0	0	0	0	0	0	0	0	0	0	0	0	0	0	0
Y105C5B.1208	endo siRNA	0	0	0	0	0	0	0	0	0	0	0	0	0	0	0	0	0	0	0	0	0	0
K02B2.28	endo siRNA	0	0	0	0	0	0	0	0	0	0	0	0	0	0	0	0	0	0	0	0	0	0
Y73F8A.287	endo siRNA	0	0	0	0	0	0	0	0	0	0	0	0	0	0	0	0	0	0	0	0	0	0
Y42G9A.6a	endo siRNA	36	25	85	70	71	0	44	60	61	66	33	20	18	26	98	106	56	1	33	60	62	44
Y105C5B.135	endo siRNA	0	0	0	0	0	0	0	0	0	0	0	0	0	0	0	0	0	0	0	0	0	0
C50F4.16	endo siRNA	9	26	39	72	36	0	34	55	39	47	26	32	13	17	70	42	66	0	31	43	70	35
Y73F8A.266	endo siRNA	0	0	0	0	0	0	0	0	0	0	0	0	0	0	0	0	0	0	0	0	0	0
Y105C5A.1017	endo siRNA	0	0	0	0	0	0	0	0	0	0	0	0	0	0	0	0	0	0	0	0	0	0
T25D3.7	endo siRNA	0	0	0	0	0	0	3	6	5	1	0	0	14	0	0	0	7	0	0	3	0	0
F59A3.10	endo siRNA	0	0	0	0	0	0	0	0	0	0	0	0	0	0	0	0	0	0	0	0	0	0
F12F6.5a	endo siRNA	201	134	335	313	256	173	317	305	195	290	185	180	322	159	308	341	276	183	165	243	357	183
C13C12.1a	endo siRNA	3	0	10	6	4	0	7	3	6	0	11	3	1	0	9	3	1	12	0	6	3	6
K02B9.2	endo siRNA	20	0	11	4	0	0	10	1	3	0	0	4	0	8	9	2	6	0	11	10	21	13
F11G11.8	endo siRNA	206	98	90	133	67	0	137	99	181	121	91	117	39	131	37	188	146	88	35	83	175	61
T21C12.10	endo siRNA	0	0	0	0	0	0	0	0	0	0	0	0	0	0	0	0	0	0	0	0	0	0
F26A10.22	endo siRNA	0	0	0	0	0	0	0	0	0	0	0	0	0	0	0	0	0	0	0	0	0	0
B0280.5	endo siRNA	94	29	99	119	77	0	53	72	32	55	68	35	138	25	203	224	114	47	43	91	177	88
R07H5.7	endo siRNA	15	2	9	18	7	0	13	29	10	38	52	5	0	6	18	24	26	0	29	28	12	13
T24D8.13	endo siRNA	0	0	0	0	0	0	0	0	0	0	0	0	0	0	0	0	0	0	0	0	0	0
WBGene00219745	endo siRNA	2	0	0	0	0	0	0	0	4	1	0	1	0	3	0	5	1	0	0	7	3	3
ZK938.1	endo siRNA	40	74	187	49	69	165	89	88	66	70	100	54	71	47	92	97	99	35	34	92	81	60
T03F7.11	endo siRNA	0	0	0	0	0	0	0	0	0	0	0	0	0	0	0	0	1	0	0	0	0	0
K07F5.9	endo siRNA	815	306	414	358	233	143	520	399	710	474	505	634	302	623	330	628	376	181	157	461	761	400
Y57G11C.69	endo siRNA	0	0	0	0	0	0	0	0	0	0	0	0	0	0	0	0	0	0	0	0	0	0
F55B11.113	endo siRNA	0	0	0	0	0	0	0	0	0	0	0	0	0	0	0	0	0	0	0	0	0	0
C02D5.2c	endo siRNA	0	0	0	0	0	0	0	0	0	0	0	0	0	0	0	0	0	0	0	0	0	0
F43G9.21	endo siRNA	21	10	25	69	23	0	19	9	24	38	14	9	0	23	27	42	17	8	14	29	15	8
Y105C5A.409	endo siRNA	0	0	0	0	0	0	0	0	0	1	0	0	0	4	0	0	0	0	0	0	0	0
C11D2.60	endo siRNA	0	0	0	0	0	0	0	0	0	0	0	0	0	0	0	0	0	0	0	0	0	0
T18H9.4	endo siRNA	3	0	1	1	0	0	2	1	1	0	0	0	0	0	0	0	1	1	0	0	1	0
F13D11.18	endo siRNA	2	0	0	0	0	0	1	0	1	0	0	0	0	0	0	0	0	0	0	0	0	0
C46E10.6	endo siRNA	0	1	0	0	0	0	0	0	0	0	0	0	18	0	0	3	1	0	1	0	0	4
F58A3.1c	endo siRNA	4	4	7	0	0	1	0	0	1	0	0	4	0	6	17	8	17	9	0	2	7	0
Y67D8A.4a	endo siRNA	0	0	0	0	0	0	0	0	0	0	0	0	0	0	0	0	0	0	0	0	0	0
Y7A9A.5	endo siRNA	0	0	0	0	0	0	0	0	0	0	0	0	0	0	0	0	0	0	0	0	0	0
K02E11.11	endo siRNA	0	0	0	6	0	0	3	0	0	0	0	1	0	1	0	1	0	0	0	0	0	0
W02D7.10	endo siRNA	0	0	0	0	0	0	2	7	0	0	0	0	0	0	0	0	0	6	0	0	1	0
H03G16.4	endo siRNA	0	0	0	0	0	0	0	0	0	0	0	0	0	0	0	1	0	0	0	0	0	0
Y57G11C.795	endo siRNA	0	0	0	0	0	0	0	0	0	1	0	0	0	0	4	0	1	0	0	1	0	0
C40A11.8	endo siRNA	203	107	419	643	411	79	194	388	464	416	497	150	126	114	391	376	305	104	117	324	354	149
Y32B12A.5	endo siRNA	0	1	0	2	0	0	0	0	0	0	0	1	0	0	2	1	2	0	0	1	3	0
Y73F8A.590	endo siRNA	0	0	0	0	0	0	0	0	0	0	0	0	0	0	0	0	0	0	0	0	0	0
R02F2.6	endo siRNA	13	3	10	36	8	0	18	17	17	30	7	17	12	15	5	16	15	1	8	6	21	2
Y116A8C.426	endo siRNA	0	0	0	0	0	0	0	0	0	0	0	0	0	0	0	0	0	0	0	0	0	0
Y7A9D.46	endo siRNA	0	0	0	0	0	0	0	0	0	0	0	0	0	0	0	0	0	0	0	0	0	0
Pseudogene:C08F11.19	endo siRNA	0	0	1	0	0	0	0	0	0	0	0	0	0	0	0	0	0	0	0	0	0	0
Y73F8A.775	endo siRNA	0	0	0	0	0	0	0	0	0	0	0	0	0	0	0	0	0	0	0	0	0	0
C28H8.5a	endo siRNA	11	0	0	8	0	0	0	2	2	5	13	2	0	1	9	3	4	0	0	6	10	0
T25C12.9	endo siRNA	0	0	0	0	0	0	0	1	0	3	0	0	0	0	0	0	0	0	0	0	0	2
Y57G11C.601	endo siRNA	0	0	0	0	0	0	0	0	0	0	0	0	0	0	0	0	0	0	0	0	0	0
F09E10.6	endo siRNA	0	0	3	0	3	0	0	3	3	2	0	0	0	0	10	1	0	0	0	0	5	14
Pseudogene:Y73B3A.t1	endo siRNA	0	0	0	0	0	0	0	0	0	0	0	0	0	0	0	0	0	0	0	0	0	0
C18F10.9	endo siRNA	0	0	0	0	0	0	0	0	0	0	0	0	0	0	0	0	5	0	0	1	0	3
C17G1.10	endo siRNA	0	0	0	0	0	0	0	0	0	0	0	0	0	0	0	0	0	0	0	0	0	0
Y73F8A.234	endo siRNA	0	0	0	0	0	0	0	0	0	0	0	0	0	0	0	0	0	0	0	0	0	0
Y40B10A.8.2	endo siRNA	290	231	596	500	533	800	657	433	331	352	322	210	382	240	581	649	616	356	408	386	414	245
F15B9.6	endo siRNA	1	0	0	0	0	0	0	0	5	1	0	4	0	0	2	0	0	0	0	2	0	0
C05C12.7	endo siRNA	0	0	0	0	0	0	0	0	0	0	0	0	0	0	0	0	0	0	0	0	0	0
F13G11.t1	endo siRNA	0	0	0	0	0	0	0	0	0	0	0	0	0	0	0	4	0	0	0	0	0	0
W02B8.6	endo siRNA	0	0	70	11	0	0	0	0	4	2	0	0	0	0	0	3	5	0	0	1	4	3
ZK1053.1	endo siRNA	0	0	0	9	7	0	2	0	0	8	0	0	0	0	0	0	0	0	3	0	0	0
T19D12.9	endo siRNA	7	0	1	16	0	0	0	0	0	0	0	0	0	0	0	0	0	0	0	0	0	10
C52E4.16	endo siRNA	0	0	0	0	0	0	0	0	0	1	0	0	0	0	0	0	0	0	0	0	0	0
C54G4.8	endo siRNA	204	122	633	337	458	433	439	344	241	345	259	155	126	186	379	457	341	168	286	242	323	186
C54D2.17	endo siRNA	0	0	0	0	1	0	0	0	0	0	0	0	0	0	0	0	0	0	0	0	0	5
Y19D10A.6	endo siRNA	0	0	0	0	0	0	0	0	0	0	0	0	0	0	0	0	0	0	0	0	0	0
C50A2.2e	endo siRNA	0	0	0	0	0	0	0	0	0	0	0	0	0	0	0	0	0	0	0	0	0	0
D1007.9	endo siRNA	0	6	0	1	0	0	0	0	2	0	0	0	0	0	0	0	3	0	0	0	0	0
F40G12.16	endo siRNA	0	0	0	0	0	0	0	0	0	0	0	0	0	0	0	0	0	0	0	0	0	0
C46G7.2	endo siRNA	1	0	0	0	0	0	0	0	9	0	0	2	0	0	1	2	4	0	0	4	0	3
K02F3.4.2	endo siRNA	6285	4624	8591	11768	7094	7115	6536	8746	9778	7710	7903	4040	4533	4294	9488	10899	9313	3655	4214	7014	8368	6757
M04C9.5a	endo siRNA	2	0	8	7	0	0	13	6	0	3	3	3	0	5	2	8	2	0	0	2	4	1
C55C3.61	endo siRNA	0	0	0	0	0	0	0	0	0	0	0	0	0	0	0	0	0	0	0	0	0	0
K01D12.7.2	endo siRNA	208	64	228	219	108	0	244	159	214	136	324	66	118	198	215	225	155	4	60	162	212	98
Y57G11C.950	endo siRNA	0	0	0	0	0	0	0	0	0	0	0	0	0	0	0	0	0	0	0	0	0	0
Y19D10A.2	endo siRNA	0	0	0	0	0	0	0	0	0	0	0	0	0	0	0	0	0	0	0	0	0	0
C06B8.t2	endo siRNA	0	0	0	11	15	0	0	0	0	5	1	0	0	0	0	1	3	0	0	0	0	1
Y116A8A.22	endo siRNA	0	0	0	0	0	0	0	0	0	0	0	0	0	0	0	0	0	0	0	0	0	0
C54G4.11	endo siRNA	0	0	8	0	0	0	0	0	0	0	0	0	0	0	0	0	0	0	0	0	0	0
F38E11.25	endo siRNA	0	0	6	0	0	0	0	0	0	0	0	4	0	0	0	0	0	0	4	3	1	0
C30C11.14	endo siRNA	0	0	0	0	0	0	0	0	0	0	0	0	0	0	0	0	0	0	0	0	0	0
C12D5.2	endo siRNA	0	0	0	1	0	0	0	0	0	0	0	0	0	0	0	1	0	1	0	0	0	4
B0025.7	endo siRNA	8	0	42	47	21	0	15	20	26	23	8	17	14	7	19	25	22	4	0	13	28	26
F07G6.5	endo siRNA	0	0	0	0	0	0	0	0	0	0	0	0	0	0	0	0	0	0	0	0	0	0
W10G11.17	endo siRNA	2	0	18	4	3	0	3	5	10	1	0	2	0	1	6	3	0	12	0	7	1	3
C46F4.1b.1	endo siRNA	0	0	0	0	0	0	2	1	3	4	0	5	0	7	4	0	0	0	10	0	6	0
C31E10.1	endo siRNA	0	0	0	0	5	0	0	4	1	1	0	0	0	0	0	0	0	0	0	0	2	0
F58G11.4a	endo siRNA	16	4	9	6	14	65	13	4	8	5	1	1	0	2	11	7	4	0	0	5	7	2
C08E3.10b	endo siRNA	0	0	0	1	0	0	0	2	1	0	1	4	1	6	4	0	2	0	0	2	6	0
C43D7.14	endo siRNA	0	0	0	0	0	0	0	0	0	0	0	0	0	0	0	0	0	0	0	0	0	0
T07D3.5	endo siRNA	0	0	0	1	0	0	0	0	0	0	0	0	0	0	0	0	0	0	0	1	0	0
F52H2.14	endo siRNA	0	0	0	0	0	0	0	0	0	0	0	0	0	0	0	0	0	0	0	0	0	0
C06E7.91	endo siRNA	0	0	0	0	0	0	0	0	0	0	0	0	0	0	0	0	0	0	0	0	0	0
F07F6.5	endo siRNA	8	15	2	5	28	0	23	21	32	15	12	18	40	5	30	4	9	14	23	6	21	16
Y9C9A.26	endo siRNA	0	0	0	0	0	0	0	0	0	0	0	0	0	0	0	0	0	0	0	0	0	0
Y75B8A.53	endo siRNA	0	0	0	0	0	0	0	0	0	0	0	0	0	0	0	0	0	0	0	0	0	0
B0205.13	endo siRNA	0	0	1	0	0	0	0	0	0	0	0	0	0	0	0	14	3	0	0	0	0	0
Y37A1B.199	endo siRNA	0	0	0	0	0	0	0	0	0	0	0	0	0	0	0	0	0	0	0	0	0	0
Y37A1B.19	endo siRNA	0	0	0	0	0	0	0	0	0	0	0	0	0	0	0	0	0	0	0	0	0	0
Y32B12B.5	endo siRNA	1	0	0	0	0	0	0	0	0	0	0	0	0	0	0	0	0	0	0	0	0	0
K08B4.28	endo siRNA	0	0	0	0	0	0	0	0	0	0	0	0	0	0	0	0	0	0	0	0	0	0
C52D10.29	endo siRNA	0	0	0	0	0	0	0	0	0	0	0	0	0	0	0	0	0	0	0	0	0	0
F21F8.9	endo siRNA	2	0	0	0	0	0	0	2	2	3	3	1	1	0	2	2	0	0	0	0	0	0
C54G7.15	endo siRNA	0	0	0	0	0	0	0	0	0	0	0	0	0	0	0	0	0	0	0	0	0	3
Y56A3A.21.2	endo siRNA	450	304	790	746	767	298	655	613	560	618	705	305	254	319	578	821	604	278	453	425	680	466
K04F10.2	endo siRNA	8	13	10	10	0	0	0	9	4	16	32	5	0	18	2	8	20	17	3	16	6	5
K07A12.8b	endo siRNA	4	0	0	0	0	0	0	2	0	0	0	0	0	1	0	1	0	0	0	2	0	0
T10E10.1	endo siRNA	0	0	0	0	0	0	0	0	0	0	0	0	0	0	0	1	0	0	0	0	0	0
F26D12.64	endo siRNA	0	0	0	0	0	0	0	0	0	0	0	0	0	0	0	0	0	0	0	0	0	0
K08B4.29	endo siRNA	0	0	0	0	0	0	0	0	0	0	0	0	0	0	0	0	0	0	0	0	0	0
Y7A9A.77	endo siRNA	0	0	0	0	0	0	0	0	0	0	0	0	0	0	0	0	0	0	0	0	0	0
T21B10.4	endo siRNA	110	55	127	94	103	116	117	91	106	95	108	81	45	61	116	143	167	66	81	109	152	100
Y57G11C.327	endo siRNA	21	3	4	0	11	86	1	12	14	6	0	17	0	6	10	17	31	0	4	12	23	1
C44C11.4	endo siRNA	0	0	0	0	0	0	0	0	0	0	0	0	0	0	0	0	0	0	0	0	0	0
C06G3.14	endo siRNA	0	0	0	0	0	0	0	0	0	0	0	0	0	0	0	0	0	0	0	0	0	0
W08E12.6	endo siRNA	4	0	0	17	0	0	0	1	8	8	2	0	0	0	0	7	0	0	0	0	0	9
F15B9.9	endo siRNA	0	0	1	13	10	0	0	7	1	0	2	4	9	0	0	0	0	2	0	0	0	4
K03H1.6	endo siRNA	0	0	0	7	0	0	0	0	0	0	0	0	0	0	0	0	0	0	0	1	0	0
Y73B3A.16	endo siRNA	0	0	0	0	0	0	8	0	2	1	12	0	0	0	0	2	2	0	0	3	3	0
T19A6.4	endo siRNA	1477	987	1696	2927	1578	611	983	1896	2186	2247	2238	1347	1335	982	1715	2069	1689	883	1109	1351	1707	918
Y6E2A.6	endo siRNA	9	0	6	1	0	0	0	0	0	0	0	0	0	0	0	0	0	0	0	0	1	0
Y51H4A.444	endo siRNA	0	0	0	0	0	0	0	0	0	0	0	0	0	0	0	0	0	0	0	0	0	0
C27A7.6b	endo siRNA	0	0	0	0	0	0	0	0	0	0	0	0	0	0	0	0	0	0	0	0	0	0
K09H11.3	endo siRNA	1379	1002	2659	1915	1740	2375	2568	1871	1317	1596	1451	1290	1627	1096	2074	2780	2363	1649	1804	1302	2314	1266
C50B6.15	endo siRNA	0	0	0	0	0	0	0	0	0	0	0	0	0	0	0	0	0	0	0	0	0	0
VY10G11R.17	endo siRNA	0	0	0	0	0	0	0	0	0	0	0	0	0	0	0	0	0	0	0	0	0	0
Y116A8C.214	endo siRNA	0	0	0	0	0	0	0	0	0	0	0	0	0	0	0	0	0	0	0	0	0	0
C28A5.t1	endo siRNA	0	0	0	0	0	0	1	0	0	0	0	0	0	0	0	0	0	0	0	0	0	0
R04A9.7	endo siRNA	9	0	24	0	0	1	3	10	11	5	31	0	1	0	0	4	14	0	0	11	4	10
F44E7.13	endo siRNA	0	0	0	0	0	0	0	0	0	0	0	0	0	0	0	0	3	0	0	1	0	0
Y48D7A.1	endo siRNA	22	0	37	41	0	0	29	44	37	41	18	14	14	28	38	42	44	7	0	52	47	42
Y43F4B.9b.3	endo siRNA	178	111	412	411	221	170	159	262	320	282	356	113	6	96	337	279	216	104	122	177	259	199
F38B2.4b	endo siRNA	0	0	0	0	0	0	0	0	0	0	0	0	0	0	0	0	0	0	0	0	0	0
Y41D4B.30	endo siRNA	0	0	0	0	0	0	0	0	0	0	0	0	0	0	0	0	0	0	0	0	0	0
Y105C5A.1077	endo siRNA	0	0	0	0	0	0	0	0	0	0	0	0	0	0	0	0	0	0	0	0	0	0
F31E8.21	endo siRNA	1	0	0	0	1	0	0	0	0	0	0	0	0	0	0	0	0	0	0	0	1	0
ZK354.9	endo siRNA	69	45	58	83	94	88	45	51	58	63	30	28	41	38	41	94	82	57	60	51	75	54
Y17D7B.12	endo siRNA	0	0	0	0	0	0	0	0	0	0	0	0	0	0	0	0	0	0	0	0	0	0
C08F1.5a	endo siRNA	5	0	0	11	0	0	1	5	11	3	0	1	0	1	2	7	6	0	10	2	4	0
F53B3.7	endo siRNA	0	0	0	0	0	0	0	0	0	0	0	0	0	0	0	0	0	0	0	0	0	0
T19B10.14	endo siRNA	0	0	0	0	0	0	3	0	4	0	0	0	0	0	0	2	0	0	0	0	0	0
T05B11.7	endo siRNA	11	24	39	51	20	0	7	32	17	38	14	11	7	13	30	41	31	21	3	51	31	1
M88.9	endo siRNA	0	0	0	0	0	0	0	0	0	0	0	0	0	0	0	0	0	0	0	0	0	0
Pseudogene:C09G12.14	endo siRNA	2	0	2	0	0	0	0	0	0	1	0	0	0	0	0	0	0	0	0	0	0	0
ZK287.2a	endo siRNA	2	9	0	6	0	0	0	4	0	0	0	0	0	0	0	0	0	0	0	3	1	0
F40E12.1b	endo siRNA	0	0	0	3	0	0	0	0	0	0	0	0	0	1	0	0	0	0	0	0	0	0
Pseudogene:H06O01.4	endo siRNA	211	88	146	311	116	69	219	218	263	177	157	275	44	90	347	337	309	100	142	204	307	170
B0547.27	endo siRNA	0	0	0	0	0	0	0	0	0	0	0	0	0	0	0	0	0	0	0	0	0	0
Y62E10A.13d	endo siRNA	0	0	0	0	0	0	0	0	0	0	0	0	0	0	0	0	0	0	0	0	0	0
F13A7.15	endo siRNA	0	0	0	0	0	0	0	0	0	0	0	0	0	0	0	0	0	0	0	0	0	0
C17E4.6	endo siRNA	326	217	619	946	541	355	415	628	705	649	570	247	382	244	409	582	473	182	376	358	477	268
ZK863.2	endo siRNA	0	0	0	0	4	0	6	0	4	6	0	0	0	1	0	0	0	1	0	0	0	1
C01B10.38	endo siRNA	0	0	0	0	0	0	0	0	1	0	0	0	0	0	0	0	0	0	0	0	0	0
ZK836.7	endo siRNA	0	0	0	0	0	0	0	0	0	0	0	0	0	0	0	0	0	0	0	0	0	0
ZK822.5a.2	endo siRNA	0	0	0	3	0	0	0	1	2	4	1	0	0	1	7	11	0	1	1	0	1	8
Y73F8A.748	endo siRNA	0	4	0	0	0	0	1	0	0	0	0	0	0	0	0	0	0	0	0	0	0	0
C35D10.10	endo siRNA	94	28	146	179	97	0	95	116	116	116	122	72	84	110	125	186	90	23	84	72	171	100
F44F1.4	endo siRNA	1134	753	2286	2374	1992	1230	1128	2386	2152	2007	2065	801	816	708	2114	1779	1837	705	815	1710	1404	1069
T26H10.3	endo siRNA	0	0	0	0	0	0	0	0	0	0	0	0	0	0	0	0	0	0	0	0	0	0
C55C3.71	endo siRNA	0	0	0	0	0	0	0	0	0	0	0	0	0	0	0	0	0	0	0	0	0	0
T25E12.11	endo siRNA	0	0	0	0	0	0	0	0	0	0	0	0	0	0	0	0	0	0	0	1	0	2
ZK484.11	endo siRNA	0	0	0	0	0	0	0	2	0	0	0	0	0	0	0	3	0	0	0	1	0	0
T28D6.5e.2	endo siRNA	6	9	6	1	0	0	2	2	7	2	0	4	17	1	0	4	9	4	0	7	4	11
F22H10.7	endo siRNA	0	0	0	0	0	0	0	0	0	0	0	0	0	0	0	0	0	0	0	0	0	0
M199.135	endo siRNA	0	0	0	0	0	0	0	0	0	0	0	3	0	0	0	0	0	0	0	0	0	0
Y105C5A.1175	endo siRNA	0	0	0	0	0	0	0	0	0	0	0	0	0	0	0	0	0	0	0	0	0	0
F21F3.5	endo siRNA	0	0	1	1	0	1	3	5	9	2	12	0	0	6	2	0	0	0	17	1	1	9
C01B10.18	endo siRNA	0	0	0	0	0	0	0	0	0	0	0	0	0	0	0	0	0	0	0	0	0	0
D2089.2	endo siRNA	318	217	157	206	196	193	272	174	240	179	181	256	281	213	230	219	136	86	135	176	312	117
C25F6.19	endo siRNA	0	0	0	1	0	0	0	0	0	0	0	0	0	0	0	0	0	0	0	0	0	0
Y39A3CR.7	endo siRNA	57	23	102	110	150	0	66	138	81	96	86	43	57	46	124	126	184	75	96	86	93	36
Y51H4A.321	endo siRNA	0	0	0	0	0	0	0	0	0	0	0	0	0	0	0	0	0	0	0	0	0	0
C47A4.25	endo siRNA	0	0	0	0	0	0	0	0	0	0	0	0	0	0	0	0	0	0	0	0	0	0
Y80D3A.5	endo siRNA	0	0	0	0	4	0	0	0	0	0	0	0	0	0	0	1	0	0	0	1	0	0
F21A9.2	endo siRNA	16	8	8	29	10	0	13	8	24	13	7	5	0	8	4	13	11	0	27	4	14	3
F02G3.4	endo siRNA	0	0	0	0	0	0	0	0	0	0	0	0	0	0	0	0	0	0	0	0	0	0
C33G8.3	endo siRNA	0	0	0	1	0	1	1	1	0	0	0	0	0	0	5	0	0	0	0	0	0	0
C34H3.17	endo siRNA	0	0	0	0	0	0	0	1	0	0	0	0	0	0	0	0	0	0	0	0	1	0
VY10G11R.26	endo siRNA	0	0	0	0	0	0	0	0	0	0	0	0	0	0	0	0	0	0	0	0	0	0
Y116A8A.112	endo siRNA	0	0	0	0	0	0	0	0	0	0	0	0	0	0	2	0	0	0	0	0	0	0
C06A12.16	endo siRNA	0	0	0	0	0	0	0	0	0	0	0	0	0	0	0	0	0	0	0	0	0	0
F56B3.14	endo siRNA	0	0	0	0	0	0	0	0	0	0	0	0	0	0	0	0	0	0	0	0	0	0
W02D7.13	endo siRNA	0	0	0	0	0	0	0	0	0	0	0	0	0	0	0	0	0	0	0	0	0	0
F59A2.7	endo siRNA	0	0	0	0	0	0	0	0	0	0	0	0	0	0	0	0	0	0	0	0	0	0
Y57G11A.145	endo siRNA	0	0	0	0	0	0	0	0	0	0	0	0	0	0	0	0	0	0	0	0	0	0
B0365.7	endo siRNA	12	0	15	7	0	1	4	1	1	1	7	1	0	7	13	4	9	0	1	6	7	4
F19F10.10	endo siRNA	245	186	431	591	344	661	309	467	429	370	553	292	108	203	192	371	275	270	248	176	277	190
Y7A9D.43	endo siRNA	0	0	0	0	0	0	0	0	0	0	0	0	0	0	0	0	0	0	0	0	0	0
K09B11.9a	endo siRNA	409	444	974	600	654	1925	938	657	410	579	468	381	678	350	805	898	811	662	734	523	630	332
Y37A1B.265	endo siRNA	0	0	0	0	0	0	0	0	0	0	0	0	0	0	0	0	0	0	0	0	0	0
F46F6.4c	endo siRNA	6	0	0	8	0	0	0	1	0	0	0	0	0	0	0	0	0	0	0	4	0	6
Y51H4A.611	endo siRNA	0	0	0	0	0	0	0	0	0	0	0	0	0	0	0	0	0	0	0	0	0	0
C35B1.4.1	endo siRNA	0	0	0	0	0	0	0	5	0	0	0	0	0	4	3	0	0	0	0	0	0	4
F42A8.3	endo siRNA	29	38	63	68	80	83	58	81	56	63	61	23	34	42	82	61	49	14	27	40	60	23
F40E10.12	endo siRNA	3	0	0	0	0	0	0	0	0	0	0	0	0	0	0	0	0	0	0	0	0	0
T07C4.3a.2	endo siRNA	501	487	1408	1046	1160	569	1085	935	677	950	714	477	588	500	989	1376	1174	651	591	698	975	523
Y41E3.446	endo siRNA	0	0	0	0	0	0	0	0	0	0	0	0	0	0	0	0	0	0	0	0	0	0
F38C2.61	endo siRNA	0	0	0	0	0	0	0	0	0	0	0	0	0	0	0	0	0	0	0	0	0	0
F02H6.15	endo siRNA	0	0	0	0	0	0	0	0	0	0	0	0	0	0	0	0	0	0	0	0	0	0
WBGene00219635	endo siRNA	0	0	0	0	0	0	0	0	0	0	0	0	0	0	0	0	0	0	0	0	0	0
Pseudogene:Y20C6A.3	endo siRNA	0	0	0	0	0	0	0	0	3	0	0	0	0	0	0	0	0	0	0	0	0	1
C35A5.12	endo siRNA	0	0	1	0	0	0	0	0	0	0	0	0	0	0	0	0	0	0	0	0	0	0
ZK867.14	endo siRNA	1	0	0	0	0	0	0	0	0	0	0	0	0	0	0	1	0	0	0	0	0	0
Y57G11C.690	endo siRNA	0	0	0	0	0	0	0	0	0	0	0	0	0	0	0	0	0	0	0	0	0	0
T23H4.4	endo siRNA	0	0	0	0	0	0	0	0	0	0	0	0	0	0	2	0	6	0	0	0	0	0
F38B7.1a	endo siRNA	41	18	70	69	29	0	40	75	41	27	19	24	45	37	55	46	48	4	51	32	73	42
Y82E9BR.3.2	endo siRNA	460	366	673	524	608	608	664	524	410	536	601	329	429	359	680	943	623	297	439	477	593	357
C06E4.19	endo siRNA	0	0	0	0	0	0	0	0	0	0	0	0	0	0	0	0	0	0	0	0	0	0
C04A11.2	endo siRNA	7	0	1	1	0	0	3	5	2	0	1	3	0	6	6	7	6	12	0	0	10	4
C04G6.14	endo siRNA	3	0	0	0	0	0	0	0	2	0	4	0	0	0	0	0	0	0	0	0	0	1
ZK783.4	endo siRNA	80	33	198	352	148	180	109	304	271	229	169	65	52	107	105	180	106	49	41	76	168	44
C02B10.25	endo siRNA	0	0	0	0	0	0	0	0	0	0	0	0	0	0	0	0	0	0	0	0	0	0
K12G11.11	endo siRNA	0	0	0	0	0	0	0	0	0	0	0	0	0	0	0	0	0	0	0	0	0	0
W10C8.15	endo siRNA	0	1	0	0	0	0	1	0	0	0	1	0	0	0	0	0	0	1	1	0	0	0
F25B4.6	endo siRNA	198	188	507	291	386	95	319	325	214	254	321	111	116	147	350	451	385	280	199	223	284	114
T23G4.6	endo siRNA	0	0	7	0	0	0	2	0	2	0	0	1	0	1	4	0	2	7	0	4	1	0
F49E8.2b	endo siRNA	126	96	369	230	301	246	306	211	119	222	101	118	215	117	281	300	242	141	168	178	306	145
C46F4.3	endo siRNA	0	0	1	0	0	0	0	0	2	0	0	0	0	0	1	0	0	0	0	0	0	0
C29E6.12	endo siRNA	0	0	0	0	0	0	0	0	0	0	0	0	0	0	0	0	0	0	0	0	0	0
T13H10.14	endo siRNA	0	0	0	0	0	0	0	0	1	0	0	0	0	0	0	0	0	0	0	0	1	0
Y43B11AR.1	endo siRNA	0	5	5	0	19	0	15	0	0	0	0	1	1	5	11	0	0	0	7	0	8	3
ZK380.4	endo siRNA	8	3	1	5	2	0	10	21	4	7	17	7	0	1	48	6	9	0	0	24	4	5
C35D6.22	endo siRNA	0	0	0	0	0	0	0	0	0	2	0	0	0	0	0	2	0	0	0	0	0	0
C47A4.70	endo siRNA	0	0	0	0	0	0	0	0	0	0	0	0	0	0	0	0	0	0	0	0	0	0
Y116A8C.80	endo siRNA	0	0	0	0	0	0	0	0	0	0	0	0	0	0	0	0	0	0	0	0	0	0
C41C4.3	endo siRNA	527	342	783	972	729	645	284	767	887	753	741	354	306	310	496	616	466	243	346	345	428	281
Y9C9A.73	endo siRNA	0	0	0	0	0	0	0	0	0	0	0	0	0	0	0	0	0	0	0	0	0	0
F55B11.84	endo siRNA	0	0	0	0	0	0	0	0	0	0	0	0	0	0	0	0	0	0	0	0	0	0
K10C3.5a	endo siRNA	194	158	558	364	366	450	335	360	193	263	204	125	90	151	380	461	474	188	142	267	256	128
Y55B1AR.3	endo siRNA	106	46	80	111	44	74	84	80	91	69	104	65	92	35	35	114	67	23	101	61	114	59
Y105C5A.515	endo siRNA	0	0	0	0	0	0	0	0	0	0	0	0	0	0	0	0	0	0	0	0	0	0
C33G3.3	endo siRNA	5	0	0	1	7	0	0	0	0	3	7	0	0	5	0	5	1	0	0	2	5	0
C35B1.5	endo siRNA	191	65	615	774	459	0	207	731	553	560	499	182	168	390	394	706	480	282	244	265	660	337
Y57G11C.859	endo siRNA	0	0	0	0	0	0	0	0	0	0	0	0	0	0	0	0	0	0	0	0	0	0
ZC449.6	endo siRNA	0	0	0	0	0	0	0	2	1	0	1	1	0	0	0	0	4	0	0	0	0	0
ZK131.1	endo siRNA	0	0	0	0	0	0	0	2	0	0	0	0	0	0	0	0	0	0	0	0	0	0
R03H10.6	endo siRNA	261	295	268	844	549	0	259	451	642	447	549	144	164	259	301	419	305	258	280	276	491	314
C52D10.118	endo siRNA	0	0	0	0	0	0	0	0	0	0	0	0	0	0	0	0	0	0	0	0	0	0
Y71G12B.23b	endo siRNA	12	20	15	28	25	0	10	30	28	28	54	19	10	3	17	7	28	8	0	29	31	26
Y116A8B.11	endo siRNA	0	0	0	0	0	0	0	0	0	0	0	0	0	0	0	0	0	0	0	0	0	0
T03D8.2	endo siRNA	39	15	117	76	79	0	76	61	55	67	41	30	26	23	99	100	108	48	25	57	55	28
C52D10.100	endo siRNA	0	0	0	0	0	0	0	0	0	0	0	0	0	0	0	0	0	0	0	0	0	0
F25H8.5r	endo siRNA	4	0	5	16	10	1	4	8	9	3	9	0	0	0	15	9	6	6	0	4	4	2
C03A3.6	endo siRNA	0	0	0	0	0	0	0	0	0	0	0	0	0	0	0	0	0	0	0	0	0	0
F13D11.15	endo siRNA	0	0	0	0	0	0	0	0	0	0	0	0	0	0	0	0	0	0	0	0	0	0
Y105C5A.516	endo siRNA	0	0	0	0	0	0	0	0	0	0	0	0	0	0	0	0	0	0	0	0	0	0
F18H3.4	endo siRNA	9	6	0	7	3	0	1	2	2	3	0	0	3	3	1	2	7	18	0	0	5	1
Y64G10A.283	endo siRNA	0	0	0	0	0	0	0	0	0	0	0	0	0	0	0	0	0	0	0	0	0	0
Y73F8A.1113	endo siRNA	0	0	0	0	0	0	0	0	0	0	0	0	0	0	0	0	0	0	0	0	0	0
Y43D4A.56	endo siRNA	0	0	0	0	0	0	0	0	0	0	0	0	0	0	0	0	0	0	0	0	0	0
Y17G9A.1	endo siRNA	0	0	0	0	0	0	0	0	0	0	0	0	0	0	4	4	0	0	0	0	2	0
K06A4.15	endo siRNA	0	0	0	0	0	0	0	0	0	0	0	0	0	0	0	0	0	0	0	0	0	0
C18A3.19	endo siRNA	0	0	0	0	0	0	0	0	0	0	0	0	0	0	0	0	0	0	0	0	0	0
C35B1.3	endo siRNA	0	0	0	0	0	0	0	0	0	0	0	0	0	0	0	0	0	0	0	0	0	0
Y73F8A.377	endo siRNA	0	0	0	0	0	0	0	0	0	0	0	0	0	0	0	0	0	0	0	0	0	0
C17B7.1	endo siRNA	0	0	0	0	0	0	0	0	0	0	0	0	0	0	0	0	0	0	0	0	1	0
C29F7.10	endo siRNA	0	0	0	0	3	0	0	2	0	0	12	1	0	2	3	2	3	0	0	3	0	4
T26C11.2	endo siRNA	0	0	0	0	0	0	0	0	0	0	0	0	0	0	0	0	0	0	0	0	0	1
Y40C5A.2	endo siRNA	1	0	0	0	0	0	0	1	1	1	0	0	0	2	0	0	0	0	0	2	0	0
F34D6.2	endo siRNA	5	0	0	0	0	0	5	0	0	0	0	0	0	0	0	0	0	1	0	0	3	0
Y73F8A.338	endo siRNA	0	0	0	0	0	0	0	0	0	0	0	0	0	0	0	0	0	0	0	0	0	0
Y50C1A.2	endo siRNA	166	121	271	460	180	210	146	246	278	205	278	164	194	113	152	172	231	147	172	125	221	105
F13D11.10	endo siRNA	0	0	0	0	0	0	7	0	2	0	0	0	0	0	0	0	0	0	0	0	0	0
C06G3.11a	endo siRNA	32	42	62	43	39	0	78	75	43	59	25	32	11	38	68	55	81	34	71	34	98	10
Y4C6A.35	endo siRNA	0	0	0	0	0	0	0	0	5	0	4	0	0	2	0	0	2	0	0	0	1	0
W09G12.10	endo siRNA	0	0	5	6	0	0	0	2	3	4	0	0	0	0	7	0	8	0	0	1	0	13
Y51H4A.138	endo siRNA	0	0	0	0	0	0	0	0	0	0	0	0	0	0	0	0	0	0	0	0	0	0
Y4C6A.20	endo siRNA	0	0	0	0	0	0	0	0	0	4	0	0	0	0	0	0	0	0	0	1	1	0
F56F10.9	endo siRNA	0	0	0	0	0	0	0	0	0	0	0	0	0	0	0	0	0	0	0	0	0	0
F42H10.11	endo siRNA	0	0	0	0	0	0	0	0	0	0	0	0	0	0	0	0	0	0	0	0	0	0
Y57G11C.699	endo siRNA	0	0	0	0	0	0	0	0	0	0	0	0	0	0	0	0	0	0	0	0	0	6
Y105C5B.801	endo siRNA	0	0	0	0	0	0	5	0	0	0	0	0	0	0	0	0	5	0	0	2	6	0
B0238.18	endo siRNA	0	0	0	0	0	0	0	0	0	0	0	0	0	0	0	0	0	0	0	0	0	0
R01H10.1	endo siRNA	64	79	185	237	92	81	142	177	102	159	137	72	55	92	219	188	149	157	84	136	171	113
F25H2.14	endo siRNA	2	0	0	9	2	92	1	0	0	0	0	5	0	0	0	0	0	0	0	1	0	0
Y105C5B.87	endo siRNA	0	0	0	0	0	0	0	0	0	0	0	0	0	0	0	0	0	0	0	0	0	0
T25B9.11a	endo siRNA	0	0	0	0	0	0	0	0	1	0	0	0	0	0	0	3	0	0	0	0	0	0
F48D6.3	endo siRNA	0	0	0	0	0	0	0	0	0	0	0	0	0	0	0	0	0	3	0	1	0	0
W01B6.7	endo siRNA	30	17	83	80	15	0	20	84	40	54	51	19	0	16	43	24	44	0	31	30	50	17
Y41E3.204	endo siRNA	0	0	0	0	0	0	0	0	0	0	0	0	0	0	0	0	0	0	0	0	0	0
Y41C4A.14	endo siRNA	26	8	74	105	66	135	53	38	32	61	31	37	18	15	67	96	53	14	28	22	58	29
W01A11.21	endo siRNA	0	0	0	1	0	0	0	0	0	0	0	0	0	0	0	0	0	0	0	0	3	0
Y116A8C.413	endo siRNA	0	0	0	0	0	0	0	0	0	0	0	0	0	0	0	0	0	0	0	0	0	0
Y59A8B.39b	endo siRNA	0	0	0	0	0	0	0	0	0	0	0	0	0	0	0	0	0	0	0	0	0	0
R186.7	endo siRNA	357	196	476	615	526	141	310	362	445	481	533	238	133	174	260	315	265	157	201	202	333	167
Y37A1A.142	endo siRNA	0	0	0	0	0	0	0	0	0	0	0	0	0	0	0	0	0	0	0	0	0	0
T07H6.4	endo siRNA	4	0	0	6	0	0	0	1	0	0	6	1	0	2	0	1	1	0	6	1	0	5
F57E7.3	endo siRNA	0	0	0	0	0	0	1	0	0	0	0	0	0	0	3	0	0	0	0	0	0	0
Y73F8A.613	endo siRNA	0	0	0	0	0	0	0	0	0	0	0	0	0	0	0	0	0	0	0	0	0	0
K07A3.5	endo siRNA	0	0	0	0	0	0	0	0	2	0	0	0	0	0	0	0	6	0	0	1	0	0
F33D4.5	endo siRNA	131	109	328	276	217	166	221	214	226	173	186	112	38	83	189	309	202	72	98	104	214	114
K08A8.31	endo siRNA	0	0	0	0	12	0	0	0	0	0	0	0	0	0	0	0	0	0	1	0	0	0
C45G9.7	endo siRNA	95	90	155	419	193	0	213	164	227	173	158	133	163	106	86	306	158	100	156	152	172	118
C25A8.8	endo siRNA	0	0	0	0	0	0	0	0	0	0	0	0	0	0	0	0	0	0	0	0	0	0
F45B8.6	endo siRNA	0	0	0	0	0	0	0	0	0	0	0	0	0	0	0	0	0	0	0	0	0	0
C35D6.71	endo siRNA	0	0	0	0	0	0	0	0	0	0	0	0	0	0	0	0	0	0	0	0	0	0
C28G1.t5	endo siRNA	0	0	0	0	0	0	0	0	0	0	0	0	0	0	0	0	0	0	0	0	0	0
ZK930.12	endo siRNA	0	0	0	0	0	0	0	0	0	0	0	0	0	0	0	0	0	0	0	0	0	0
F54C4.2	endo siRNA	67	37	125	112	57	0	79	114	76	95	86	28	11	46	95	107	113	27	46	68	65	73
F11E6.17	endo siRNA	0	0	0	0	0	0	0	0	0	0	0	0	0	0	0	0	0	0	0	0	0	0
F23F1.8b	endo siRNA	297	255	1028	676	621	446	635	506	273	550	474	224	234	392	756	866	742	386	348	479	664	304
K09F5.8	endo siRNA	0	0	0	0	0	0	0	0	0	0	0	0	0	0	0	0	0	0	0	0	0	0
M01F1.3.1	endo siRNA	38	26	93	82	54	0	38	43	39	50	45	33	16	40	49	75	51	21	49	40	33	22
ZK1236.7b	endo siRNA	37	11	133	43	46	1	40	33	22	31	42	18	15	15	75	89	69	51	28	47	32	30
Y105C5A.844	endo siRNA	0	0	0	0	0	0	0	0	0	0	0	0	0	0	0	0	0	0	0	0	0	0
Y41E3.369	endo siRNA	0	0	0	0	0	0	0	0	0	0	0	0	0	0	0	0	0	0	0	0	0	0
B0273.66	endo siRNA	0	0	0	0	0	0	0	0	0	0	0	0	0	0	0	0	0	0	0	0	0	0
K02E7.9	endo siRNA	0	2	0	0	0	0	0	0	0	4	0	2	0	0	0	0	0	0	0	0	0	3
F55B11.91	endo siRNA	0	0	0	0	0	0	0	0	0	0	0	0	0	0	0	0	0	0	0	0	0	0
Y105C5B.1369	endo siRNA	0	0	0	0	0	0	0	0	0	0	0	0	0	0	0	0	0	0	0	0	0	0
Y49G5B.5	endo siRNA	0	0	0	0	0	0	0	0	0	0	0	0	0	0	0	0	0	0	0	0	0	0
Y105C5B.326	endo siRNA	0	0	0	0	0	0	0	0	0	0	0	0	0	0	0	0	0	0	0	0	0	0
Pseudogene:K04F1.6	endo siRNA	0	0	0	0	0	0	0	1	2	0	0	0	0	0	0	0	0	0	0	0	0	2
Y51H4A.526	endo siRNA	0	0	0	0	0	0	0	0	0	0	0	0	0	0	0	0	0	0	0	0	0	0
C16A3.9	endo siRNA	34	67	146	117	41	0	89	109	85	89	188	29	55	41	90	114	83	31	35	65	87	43
Y41E3.465	endo siRNA	0	0	0	0	0	0	0	0	0	2	0	0	0	0	0	0	0	0	0	0	0	0
Y57G11C.727	endo siRNA	0	0	0	0	0	0	0	0	0	0	0	0	0	0	0	0	5	0	0	0	0	0
F15C11.4	endo siRNA	0	0	0	0	0	0	0	0	0	0	0	0	0	0	0	3	0	0	0	0	0	0
F22F4.4b	endo siRNA	1	0	0	0	0	0	0	0	0	0	0	0	0	0	0	0	0	0	0	4	0	0
Y55F3AM.7b	endo siRNA	102	62	116	164	137	44	126	125	146	86	87	70	21	64	109	152	104	92	90	98	137	67
Y40H7A.47	endo siRNA	0	0	0	0	0	0	0	0	0	0	0	0	0	0	0	0	0	0	0	0	0	0
Y105C5A.826	endo siRNA	0	0	0	0	0	0	0	0	0	0	0	0	0	0	0	0	0	0	0	0	0	0
C08E8.13	endo siRNA	0	0	0	0	0	0	0	0	0	0	0	0	0	0	0	0	0	0	0	0	0	0
F40F9.9	endo siRNA	10	18	22	10	21	68	15	2	3	18	15	6	7	6	8	3	22	0	2	5	26	0
F52F12.8	endo siRNA	193	69	163	223	109	162	157	86	235	185	183	129	93	158	90	247	132	71	35	137	240	139
C16C2.5	endo siRNA	2	0	0	0	0	0	0	0	0	0	0	0	0	0	0	0	3	0	0	0	0	0
Pseudogene:F18A11.6	endo siRNA	214	153	241	229	180	106	201	174	127	162	153	175	215	108	275	273	229	275	220	116	193	83
Y41E3.76	endo siRNA	0	0	0	0	0	0	0	0	0	0	0	0	0	0	0	0	0	0	0	0	0	0
ZK892.1f	endo siRNA	4	0	6	1	0	0	3	1	1	1	0	0	0	0	1	0	0	0	1	4	0	0
ZK896.5.2	endo siRNA	5	8	0	6	3	0	5	2	2	0	0	0	0	0	5	5	0	0	0	0	0	0
Pseudogene:F11A3.3	endo siRNA	0	0	0	0	0	0	0	0	0	0	0	0	0	4	0	0	0	0	0	0	0	0
F58E1.6a	endo siRNA	1	1	17	10	0	0	3	16	3	0	16	6	0	1	11	0	0	0	0	1	0	12
C49H3.5d	endo siRNA	76	58	199	166	183	0	146	159	130	122	136	37	20	38	137	171	186	102	81	98	126	79
Y40C5A.9	endo siRNA	0	0	0	0	0	0	0	0	0	0	0	0	0	0	0	0	0	0	0	0	0	0
M60.9	endo siRNA	0	0	0	0	0	0	0	4	0	0	0	0	0	0	0	0	0	1	0	0	0	0
W06H8.8e.2	endo siRNA	114	72	379	341	125	3	216	194	202	122	179	84	121	98	507	197	378	123	92	180	129	115
T08G5.2	endo siRNA	0	0	0	0	0	0	0	0	0	0	0	0	0	0	0	0	0	0	0	0	1	0
C27H2.46	endo siRNA	0	0	0	0	0	0	0	0	0	0	0	0	0	0	0	0	0	0	0	0	0	0
T23H4.t1	endo siRNA	7	0	0	0	0	1	0	3	0	0	0	0	0	0	0	0	0	0	0	0	0	0
C54C6.1.2	endo siRNA	0	0	2	0	0	0	0	0	0	0	0	3	0	0	0	0	0	0	0	2	4	0
C14E2.7	endo siRNA	0	0	0	0	0	0	0	0	0	0	0	0	0	0	1	0	0	0	0	0	0	0
C43E11.4	endo siRNA	219	151	283	352	272	452	244	309	242	238	281	123	78	122	264	334	221	183	220	201	257	149
Y48A6C.6	endo siRNA	6	0	1	0	0	0	8	1	0	0	0	1	1	0	1	8	4	0	0	0	0	0
C15H9.12	endo siRNA	0	0	0	0	0	0	0	0	0	0	0	0	0	0	0	0	0	0	0	0	0	0
C29G2.2	endo siRNA	0	0	0	0	0	0	0	0	0	0	0	0	0	0	0	0	0	0	0	0	1	0
C27H2.16	endo siRNA	0	0	0	0	0	0	0	0	0	0	0	0	0	0	0	0	0	0	0	0	0	0
Y53C12A.6b	endo siRNA	4	0	13	14	3	0	10	14	11	1	0	3	0	1	2	1	6	0	0	9	10	7
Y73F8A.737	endo siRNA	0	0	0	0	0	0	0	0	0	0	0	0	0	0	0	0	0	0	0	0	0	0
R03E9.6	endo siRNA	0	0	0	0	0	0	0	0	0	0	0	0	0	0	0	0	0	0	0	0	0	0
Pseudogene:F21D9.5	endo siRNA	0	0	0	0	0	0	2	0	0	0	0	0	0	0	0	1	0	0	0	0	0	0
ZK682.11	endo siRNA	1	0	0	0	0	0	0	0	0	0	0	0	0	2	0	0	0	0	0	1	0	0
Y73B6BL.226	endo siRNA	0	0	0	0	0	0	0	0	0	0	0	0	0	0	0	0	0	0	0	0	0	0
F53C3.4	endo siRNA	3	0	0	0	1	0	0	1	1	0	0	3	0	0	0	0	0	0	0	0	3	0
Y116A8C.317	endo siRNA	0	0	0	0	0	0	0	0	0	0	0	0	0	0	0	0	0	0	0	0	0	0
C07A9.4	endo siRNA	1	0	0	0	0	0	0	0	0	3	0	5	0	0	0	1	11	0	0	2	0	1
F08F3.9b	endo siRNA	1015	675	2472	1595	1345	874	1726	1335	953	1310	1008	772	752	650	1802	2126	1877	1320	1105	1032	1504	768
Y54E10BL.8	endo siRNA	0	0	0	0	0	0	1	0	0	0	0	0	0	0	0	0	0	0	0	0	0	0
Y51H4A.722	endo siRNA	0	0	0	0	0	0	0	0	0	0	0	0	0	0	0	0	0	0	0	0	0	0
C09B9.24	endo siRNA	0	0	0	0	0	0	0	0	0	0	0	0	0	0	0	0	0	0	0	0	2	0
Y57G11C.554	endo siRNA	0	0	0	0	0	0	0	0	0	0	0	0	0	0	0	0	0	0	0	0	0	0
C36C5.12	endo siRNA	0	0	0	0	0	0	0	0	0	0	0	0	0	0	0	0	0	0	0	0	1	0
T08B6.55	endo siRNA	0	0	0	0	0	0	0	0	0	0	0	0	0	0	0	0	0	0	0	0	0	0
Y57G11C.724	endo siRNA	0	0	0	0	0	0	0	0	0	0	0	0	0	0	0	0	0	0	0	0	0	0
T21B10.2c.2	endo siRNA	210	204	764	353	415	317	355	358	230	314	248	200	223	205	374	468	387	299	202	302	383	146
Y105C5B.939	endo siRNA	0	0	0	0	0	0	0	0	0	0	0	0	0	0	0	0	0	0	0	0	0	0
M79.12	endo siRNA	0	0	0	0	0	0	0	0	3	0	0	0	0	0	0	0	0	0	0	0	0	0
Y57G11B.161	endo siRNA	0	0	0	0	0	0	0	0	0	0	0	0	0	0	0	3	0	0	0	0	0	0
Y77E11A.15	endo siRNA	0	6	0	0	0	0	0	0	1	7	0	7	0	0	1	1	4	0	0	8	0	1
F57A10.7	endo siRNA	0	0	0	0	0	0	0	0	0	0	0	0	0	0	0	0	0	0	0	0	0	0
Y54F10AM.5	endo siRNA	261	204	469	385	389	637	455	471	300	344	435	211	179	263	440	540	441	298	328	289	371	188
C31H1.5	endo siRNA	225	95	186	206	137	68	247	147	205	162	264	132	134	152	188	305	189	67	89	128	287	101
R119.3.1	endo siRNA	68	40	237	213	224	3	141	156	60	117	72	40	0	43	166	150	142	89	104	75	107	41
Y47G6A.29	endo siRNA	171	101	374	345	377	257	281	297	208	204	300	133	199	127	262	312	234	133	124	179	297	149
T18H9.8	endo siRNA	0	0	0	0	0	0	0	0	1	0	0	0	0	0	0	0	0	0	0	0	0	0
ZK867.4	endo siRNA	0	0	0	0	0	0	0	0	0	0	0	0	0	0	0	0	0	0	0	0	0	0
T24D3.4	endo siRNA	0	0	0	0	0	0	0	0	0	0	0	0	0	0	0	0	0	0	0	0	0	0
F22E12.12	endo siRNA	0	0	0	0	0	0	0	0	0	0	0	0	0	0	0	0	0	0	0	0	0	0
DH11.7	endo siRNA	0	0	0	0	0	0	0	0	0	0	0	0	0	0	0	0	0	0	0	0	0	0
C45E5.36	endo siRNA	0	0	0	0	0	0	0	0	0	0	0	0	0	0	0	0	0	0	0	0	0	0
F15B9.3a	endo siRNA	2	1	0	1	1	0	2	1	0	1	8	0	0	0	0	0	0	1	0	0	6	1
C17H12.30	endo siRNA	0	0	0	0	0	0	0	0	0	0	0	0	0	0	0	0	0	0	0	0	0	0
F26D12.23	endo siRNA	0	0	0	0	0	0	0	0	0	0	0	0	0	0	0	0	0	0	0	0	0	0
Y105C5B.1261	endo siRNA	0	0	0	0	0	0	0	0	0	0	0	0	0	0	0	0	0	0	0	0	0	0
F55F8.4.2	endo siRNA	4487	2227	4887	8004	4338	2258	3230	5502	6483	5663	7440	2485	1793	2365	3051	4430	2823	1899	1947	2315	4309	1670
Y73B6BL.203	endo siRNA	0	0	0	0	0	0	0	0	0	0	0	0	0	0	0	0	0	0	0	0	0	0
C14F11.23	endo siRNA	0	0	0	0	0	0	0	0	0	0	0	0	0	0	0	3	0	0	0	0	0	0
C11D2.31	endo siRNA	0	0	4	0	0	0	0	0	0	0	0	0	0	0	0	0	0	0	0	0	0	0
F22F7.8	endo siRNA	0	0	0	0	0	0	0	0	0	3	0	1	0	0	7	0	0	0	0	7	2	0
Y25C1A.13	endo siRNA	1130	586	1189	991	707	379	1552	969	1281	1034	1069	890	482	769	964	1608	1300	681	651	789	1358	517
F38A6.5	endo siRNA	0	0	0	0	0	0	0	0	0	0	0	0	0	0	0	0	0	0	0	0	0	0
Y73B6BL.237	endo siRNA	0	0	0	0	0	0	0	0	0	0	0	0	0	0	0	0	0	0	0	0	0	0
ZK185.4a	endo siRNA	0	4	9	0	4	0	0	0	0	0	4	0	0	0	7	1	0	0	0	0	0	5
Y105C5B.237	endo siRNA	0	0	0	0	0	0	0	0	0	0	0	0	0	0	0	0	0	0	0	0	0	0
Pseudogene:F29C12.7	endo siRNA	0	0	0	0	0	0	0	0	0	2	0	0	0	0	0	0	2	0	0	0	0	0
F41G3.1	endo siRNA	0	0	0	0	0	0	0	0	0	0	0	0	0	0	0	0	0	1	0	0	1	0
Y37A1A.18	endo siRNA	0	0	0	0	0	0	0	0	0	0	0	0	0	0	0	0	0	0	0	0	0	0
C50B6.14b	endo siRNA	0	0	0	0	1	0	1	0	3	1	1	0	0	0	2	0	0	0	4	0	0	0
F52B10.11	endo siRNA	0	0	0	0	0	0	0	0	0	0	0	0	0	0	0	0	0	0	0	0	0	0
Y59A8B.19b	endo siRNA	0	0	0	0	4	0	2	0	0	0	0	0	0	0	0	1	0	0	0	1	0	0
C53B7.3c	endo siRNA	0	0	0	0	1	0	0	1	0	0	0	0	0	0	1	0	8	0	0	0	0	0
Y66A7AL.2	endo siRNA	0	0	0	0	0	0	0	0	0	0	0	0	0	0	0	0	0	0	0	0	0	0
Y116A8B.25	endo siRNA	0	0	0	0	0	0	0	0	0	0	0	0	0	0	0	0	0	0	0	0	0	0
Y41E3.180	endo siRNA	0	0	0	0	0	0	0	0	0	0	0	0	0	0	0	0	0	0	0	0	0	0
F21G4.5	endo siRNA	3	3	2	7	0	0	24	9	7	6	6	1	3	0	3	0	4	0	0	3	6	7
F31E8.11	endo siRNA	0	0	0	0	0	0	0	0	0	0	0	0	0	0	0	0	0	0	0	0	0	0
F09C3.4	endo siRNA	0	0	0	0	9	0	0	0	0	2	0	1	0	0	0	0	0	0	0	3	0	0
T07C12.7	endo siRNA	9	0	0	0	0	0	1	0	0	7	0	4	0	0	3	4	3	0	0	5	0	0
F17C8.1	endo siRNA	26	13	46	41	39	0	19	61	28	56	53	19	24	31	32	80	62	39	56	36	49	22
T08G11.9	endo siRNA	0	0	0	0	0	0	2	0	0	0	0	0	0	0	0	0	0	0	0	0	0	0
Y57G11C.703	endo siRNA	0	0	0	0	0	0	0	0	0	0	0	0	0	0	0	0	0	0	0	0	0	0
T21H8.3	endo siRNA	0	1	1	11	1	0	0	0	0	1	0	0	0	1	0	2	0	0	1	0	2	0
F21D9.10	endo siRNA	0	0	0	0	0	0	0	0	0	0	0	0	0	0	0	0	0	0	0	0	0	0
F53F8.9	endo siRNA	0	0	0	0	0	0	0	0	0	0	0	0	0	0	0	0	0	0	0	0	0	0
F27B10.2	endo siRNA	0	0	0	0	0	0	0	1	0	0	2	0	0	0	0	0	0	0	0	0	0	0
C53C11.6	endo siRNA	0	0	0	0	0	0	0	0	0	0	0	0	0	0	0	0	0	0	0	0	0	0
K10G4.15	endo siRNA	0	0	0	0	0	0	0	0	0	0	0	0	0	0	0	0	0	0	0	0	0	0
Y105C5A.1261	endo siRNA	0	0	0	0	0	0	0	0	0	0	0	0	0	0	0	0	0	0	0	0	0	0
F43G6.5	endo siRNA	20	16	56	33	13	0	18	100	65	39	31	9	1	20	102	54	108	27	13	51	111	33
T28H11.29	endo siRNA	0	0	0	0	0	0	0	0	0	0	0	0	0	0	0	0	0	0	0	0	0	0
Y52E8A.2	endo siRNA	66	61	231	208	172	0	141	158	81	127	170	57	24	102	177	234	147	31	65	136	148	80
Y51H4A.174	endo siRNA	0	0	0	0	0	0	0	0	0	0	0	0	0	0	0	0	0	0	0	0	0	0
T10A3.2	endo siRNA	0	0	0	0	0	0	0	0	0	0	0	0	0	0	0	0	0	0	0	0	0	0
K08B4.27	endo siRNA	0	0	0	0	0	0	0	0	0	0	0	0	0	0	0	0	0	0	0	0	0	0
F38C2.87	endo siRNA	0	0	0	0	0	0	0	0	0	0	0	0	0	0	0	0	0	0	0	0	0	0
T23F1.4	endo siRNA	2	0	0	0	0	0	0	0	0	0	0	0	0	4	0	0	0	0	1	0	0	0
C40H1.13	endo siRNA	0	0	0	0	0	0	0	0	0	0	0	0	0	0	0	0	0	0	0	0	0	0
Y116A8C.28d	endo siRNA	138	50	112	303	133	372	102	161	190	141	251	123	143	86	107	173	138	88	168	93	144	85
F11A10.7	endo siRNA	92	60	225	187	139	92	172	184	123	186	140	97	162	80	193	246	235	187	103	196	200	106
Y64G10A.23	endo siRNA	0	0	0	0	0	0	0	0	2	0	0	0	0	0	0	0	0	0	0	3	0	0
C47A10.8	endo siRNA	0	0	0	0	0	0	0	0	0	0	0	0	0	0	0	2	0	0	0	2	0	0
Pseudogene:C04F12.6	endo siRNA	3	7	10	24	5	0	18	22	11	12	35	4	0	10	23	25	23	0	0	8	3	13
Y40H7A.10	endo siRNA	0	0	0	12	16	0	10	5	12	7	0	5	0	7	18	2	12	0	14	16	15	1
T19B10.10	endo siRNA	0	0	0	0	0	0	0	0	0	0	0	0	0	0	0	0	0	0	0	1	1	0
Y105C5A.469	endo siRNA	0	0	0	0	0	0	0	0	0	0	0	0	0	0	0	0	0	0	0	0	0	0
C14H10.1	endo siRNA	0	1	3	1	0	0	0	0	2	3	6	0	0	0	3	13	3	0	0	3	5	0
Y105C5A.1278	endo siRNA	0	0	0	0	0	0	0	0	0	0	0	0	0	0	0	0	0	0	0	0	0	0
C40H1.4	endo siRNA	137	106	227	317	200	217	260	213	333	263	218	101	235	137	288	255	335	81	91	189	265	177
M01B2.2	endo siRNA	4	0	0	0	0	1	0	0	1	0	1	1	0	0	6	0	0	0	0	0	1	7
C44H9.1	endo siRNA	4	0	19	4	1	0	0	0	0	0	4	17	6	1	1	31	17	0	0	14	20	15
C47D12.9	endo siRNA	0	0	0	0	0	0	0	0	0	0	0	0	0	0	0	0	0	0	0	0	0	0
C08F11.29	endo siRNA	0	0	0	0	0	0	0	0	0	0	0	0	0	0	0	0	0	0	0	0	0	0
Pseudogene:F59H5.3	endo siRNA	660	373	958	1193	755	512	418	899	893	874	683	526	481	404	959	927	797	389	547	787	821	621
Y57G11A.76	endo siRNA	0	0	0	0	0	0	0	0	0	0	0	0	0	0	0	0	0	0	0	0	0	0
T28H11.5	endo siRNA	742	530	1857	1176	1075	378	1297	1250	1066	1132	1223	530	607	664	1132	1905	1558	556	799	894	1446	793
C09B9.11	endo siRNA	0	0	0	0	0	0	0	0	0	0	0	0	0	1	0	0	0	0	0	0	0	0
Y41E3.9a	endo siRNA	191	150	592	502	454	485	370	394	278	398	358	178	241	145	447	493	387	250	263	245	369	214
B0350.45	endo siRNA	0	0	0	0	0	0	0	0	1	0	0	0	0	0	0	0	0	0	0	0	0	0
T04C10.10	endo siRNA	0	0	0	0	0	0	0	0	0	0	0	0	0	0	0	0	0	0	0	0	2	0
F49F1.7a	endo siRNA	586	284	1119	1386	984	805	738	975	994	889	935	371	400	285	821	746	725	345	395	644	651	456
Pseudogene:F40H7.9	endo siRNA	1	0	0	1	0	0	0	0	0	0	0	0	0	1	0	0	1	0	0	0	0	0
T23G4.17	endo siRNA	0	0	0	0	0	0	0	0	0	0	0	0	0	0	1	0	0	0	0	0	0	0
Y105C5B.889	endo siRNA	0	0	0	0	0	0	0	0	0	0	0	0	0	0	0	0	0	0	0	0	0	0
Y105C5B.876	endo siRNA	0	0	0	0	0	0	0	0	0	0	0	0	0	0	0	0	0	0	0	0	0	0
T06F4.21	endo siRNA	0	0	1	3	0	0	0	0	0	0	0	0	0	0	0	0	0	0	0	1	0	0
ZC334.14	endo siRNA	0	0	0	0	0	0	0	0	0	0	0	0	0	0	0	0	0	0	0	0	0	0
C09B7.6	endo siRNA	0	0	0	0	0	0	0	0	0	0	0	0	0	0	0	0	0	0	0	0	0	0
T28B11.10	endo siRNA	0	0	0	0	0	0	0	0	0	0	0	0	0	0	2	0	0	0	0	0	0	0
R05A10.52	endo siRNA	0	0	0	0	0	0	0	0	0	0	0	0	0	0	0	0	0	0	0	0	0	0
F55A8.2h.2	endo siRNA	277	172	724	547	528	69	462	456	347	454	431	189	125	217	449	647	482	319	233	420	501	215
F49E2.9	endo siRNA	0	0	0	0	0	0	0	0	0	0	0	0	0	0	0	0	0	0	0	0	0	0
Y54G2A.73a	endo siRNA	69	54	220	119	158	192	110	122	141	105	139	68	73	91	134	198	128	114	114	113	139	50
C45B11.4	endo siRNA	1	0	0	0	0	0	0	0	0	1	0	1	0	0	0	1	1	0	0	0	0	0
Y105C5A.1166	endo siRNA	0	0	0	0	0	0	0	0	0	0	0	0	0	0	0	0	0	0	0	0	0	0
ZK484.2a.3	endo siRNA	37	27	70	85	32	9	18	67	55	63	24	63	13	23	36	83	71	8	56	45	46	29
C18G1.4a	endo siRNA	610	481	1869	1319	1529	870	1379	1136	1008	1207	930	571	910	918	1634	2402	1617	1015	964	1151	1823	870
D2085.7a	endo siRNA	0	0	0	0	0	0	0	0	0	0	0	0	0	0	0	0	0	0	0	0	0	0
Pseudogene:F19B2.12	endo siRNA	59	41	47	25	17	0	41	61	39	24	41	16	29	16	48	49	28	25	21	39	32	16
Y64G10A.111	endo siRNA	0	0	0	0	0	0	0	0	0	0	0	0	0	0	0	0	0	0	0	0	0	0
C52D10.104	endo siRNA	0	0	0	0	0	0	0	0	0	0	0	0	0	0	0	0	0	0	0	0	0	0
EGAP4.1	endo siRNA	0	0	0	0	0	0	0	0	0	0	0	2	0	0	0	0	0	0	0	0	0	0
T09A5.4	endo siRNA	0	0	0	0	2	0	0	0	4	0	1	0	0	0	0	0	0	0	0	3	0	1
Y47A7.1	endo siRNA	429	389	940	832	630	401	635	624	530	654	564	380	597	304	632	785	714	415	589	352	551	319
F33D11.9a	endo siRNA	55	57	112	56	57	262	97	60	56	74	64	36	0	35	48	128	117	22	55	63	88	36
C39D10.2	endo siRNA	0	0	5	0	0	0	0	0	0	0	0	0	0	0	0	0	0	0	0	0	0	0
Y116A8C.339	endo siRNA	0	0	0	0	0	0	0	0	0	0	0	0	0	0	0	0	0	0	0	0	0	0
R06A4.10b	endo siRNA	388	144	436	712	217	223	266	502	583	461	341	302	226	207	285	392	360	135	220	141	325	184
Y40C5A.16	endo siRNA	0	0	0	0	0	0	0	0	0	0	11	0	0	0	0	0	0	0	0	1	0	0
Y41E3.210	endo siRNA	0	0	0	0	0	0	0	0	0	0	0	0	0	0	0	0	0	0	0	0	0	0
Y73B6BL.41	endo siRNA	0	0	0	0	0	0	0	0	0	0	0	0	0	0	7	1	5	0	0	0	6	1
Y105C5A.1232	endo siRNA	0	0	0	0	0	0	0	0	0	0	0	0	0	0	0	0	0	0	0	0	0	0
F27C8.9	endo siRNA	0	0	0	0	0	0	0	0	0	0	0	0	0	0	0	0	0	0	0	0	0	0
W04G5.2a	endo siRNA	0	0	0	0	0	0	0	0	0	0	0	0	0	0	0	0	0	0	0	0	0	0
C10F3.10	endo siRNA	0	0	0	0	0	0	0	0	0	0	0	2	0	0	0	0	0	0	0	0	0	0
ZK470.7	endo siRNA	0	0	0	0	0	0	0	0	0	0	0	0	0	0	0	0	0	0	0	0	0	0
T25G12.6	endo siRNA	88	42	63	79	53	0	141	119	46	31	10	18	48	10	71	50	24	6	66	24	40	21
Y47D7A.9	endo siRNA	1	0	1	0	0	1	0	2	0	0	0	0	0	0	0	0	0	0	0	1	0	0
Y7A9C.20	endo siRNA	0	0	0	0	0	0	0	0	0	0	0	0	0	0	0	0	0	0	0	0	0	0
F10D2.11	endo siRNA	10	11	30	46	4	0	22	11	21	32	7	4	0	6	10	10	0	0	0	14	23	4
T25F10.4	endo siRNA	8	5	0	3	9	0	1	0	1	0	0	3	0	0	1	0	0	0	0	2	0	0
Y105C5B.1356	endo siRNA	0	0	0	0	0	0	0	0	0	0	0	0	0	0	0	0	0	0	0	0	0	0
C10G8.7	endo siRNA	0	1	0	0	6	0	0	0	0	0	0	0	0	0	0	0	0	0	0	0	0	0
Y67A10A.120	endo siRNA	0	0	0	0	0	0	0	0	0	0	0	0	0	0	0	0	0	0	0	0	0	0
F54C8.2	endo siRNA	12	12	59	20	36	0	20	33	8	11	19	4	15	14	51	18	27	0	25	20	24	20
R07B1.6	endo siRNA	0	0	0	0	6	0	2	8	0	0	0	1	0	3	0	0	8	0	0	5	0	13
Y105C5B.987	endo siRNA	0	0	0	0	0	0	0	0	0	0	0	0	0	0	0	0	0	0	0	0	0	0
Y18H1A.8a	endo siRNA	5	0	0	0	0	0	0	0	0	0	0	0	0	0	0	1	0	0	0	0	0	0
T01B4.4	endo siRNA	0	0	0	0	0	0	0	0	0	0	0	0	0	0	0	0	0	0	0	0	0	0
F10D11.1.2	endo siRNA	42	35	150	88	133	6	81	83	88	120	92	31	93	29	114	105	106	2	32	74	97	60
R10E8.8.2	endo siRNA	1	0	4	0	7	0	2	2	0	4	0	0	0	0	4	0	0	0	0	0	0	0
H16O14.44	endo siRNA	0	0	0	0	0	0	0	0	0	0	0	0	0	0	6	0	0	0	0	0	0	0
Y50D4B.3	endo siRNA	0	0	5	0	0	0	0	1	2	0	0	0	0	0	0	3	0	0	0	0	0	0
F58H7.1	endo siRNA	0	0	0	12	0	0	3	0	0	1	0	0	0	0	0	0	7	12	0	1	1	9
T08G11.1b	endo siRNA	558	355	1253	945	714	218	706	837	528	734	661	459	340	330	728	955	660	445	560	564	691	411
T19B4.7	endo siRNA	558	307	746	1039	344	167	445	675	801	608	723	413	241	295	396	567	608	289	475	296	465	288
F46F5.8	endo siRNA	0	0	0	0	0	0	0	0	0	0	0	0	0	0	0	0	0	0	0	0	0	0
T23G4.32	endo siRNA	0	0	0	0	0	0	0	0	0	0	0	0	0	0	0	0	1	0	0	0	0	0
Pseudogene:T26E3.11	endo siRNA	0	0	18	0	0	0	0	0	2	0	0	2	0	0	0	0	0	0	0	0	0	0
Y57G11C.986	endo siRNA	0	0	10	11	0	0	5	1	7	3	0	1	0	5	7	3	4	0	0	1	3	3
Y73B6BL.105	endo siRNA	0	0	0	0	0	0	0	0	0	0	0	0	0	0	0	0	0	0	0	0	0	0
C47G2.12	endo siRNA	0	0	1	0	0	0	0	0	0	0	0	0	0	0	0	0	0	0	0	0	0	0
W04C9.7	endo siRNA	0	0	14	0	0	0	0	0	1	0	0	1	0	0	0	0	0	0	0	1	0	0
Y53C10A.21	endo siRNA	0	0	0	0	1	0	0	0	2	0	0	0	0	0	0	0	4	0	0	0	0	0
C32D5.6	endo siRNA	2	0	1	0	0	0	5	1	3	0	0	0	0	0	1	3	0	0	0	0	0	1
H12I19.85	endo siRNA	0	0	0	0	0	0	0	0	0	0	0	0	0	0	0	0	0	0	0	0	0	0
Y116A8C.431	endo siRNA	0	0	0	0	0	0	0	0	0	0	0	0	0	0	0	0	0	0	0	0	0	0
T23G4.12	endo siRNA	0	0	0	0	0	0	0	0	0	0	0	0	0	0	0	0	0	0	0	0	0	0
Y73F8A.1052	endo siRNA	0	0	0	0	0	0	0	0	0	0	0	0	0	0	0	0	0	0	0	0	0	0
M01D1.7	endo siRNA	0	0	0	0	0	0	0	0	0	0	0	1	0	0	0	1	0	0	0	5	1	0
Y51H4A.219	endo siRNA	1	0	0	0	0	0	0	0	0	0	0	0	0	0	0	0	3	0	0	0	0	0
F38B7.14	endo siRNA	0	0	0	0	0	0	0	0	0	0	0	0	0	0	0	0	0	0	0	0	0	0
F14F8.3	endo siRNA	0	0	3	0	0	0	2	0	0	1	0	0	0	0	0	0	0	0	0	1	0	0
T07D1.5	endo siRNA	0	0	0	0	0	1	0	0	0	0	0	0	0	0	0	0	0	1	0	0	1	0
F35G2.5a	endo siRNA	6	0	0	0	0	0	0	0	0	0	1	0	0	0	4	11	0	0	0	0	7	0
F53F1.12	endo siRNA	0	0	0	0	0	0	0	0	0	0	0	0	0	0	0	0	0	0	0	0	0	0
Y116A8C.370	endo siRNA	0	0	1	0	0	0	0	0	0	0	0	0	0	0	0	0	0	0	0	0	0	0
B0252.2	endo siRNA	4	0	0	0	6	0	0	0	5	3	0	1	0	0	6	0	2	0	0	2	1	0
Y57G11C.866	endo siRNA	0	0	0	0	0	0	0	0	0	0	0	0	0	0	0	0	0	0	0	0	0	0
C11D2.47	endo siRNA	0	0	0	0	0	0	0	0	0	0	0	0	0	0	0	0	0	0	0	0	0	0
Y51H4A.378	endo siRNA	0	0	0	0	0	0	3	0	0	0	0	0	0	0	0	0	0	0	0	0	0	0
Y37A1A.4h	endo siRNA	0	0	0	0	0	0	0	0	0	0	0	0	0	0	0	0	0	0	0	0	0	0
C34E11.11	endo siRNA	0	0	1	0	0	0	0	0	0	0	0	0	0	0	0	0	0	0	0	0	0	0
H34I24.2	endo siRNA	3	17	0	20	3	0	4	8	10	2	0	2	12	4	1	10	4	0	5	13	11	19
T06E6.2b	endo siRNA	144	61	257	300	232	172	178	236	145	151	139	77	39	101	266	335	197	66	64	187	181	149
T07C5.4	endo siRNA	1	0	0	0	0	0	2	0	1	0	0	0	0	0	0	0	1	0	0	4	0	0
W07G4.11	endo siRNA	0	0	0	5	0	0	0	0	0	0	0	0	0	0	0	0	0	0	0	0	0	0
F10C2.11	endo siRNA	0	0	7	11	0	0	5	5	5	12	0	4	0	0	0	0	3	0	0	4	7	8
C08F11.85	endo siRNA	0	0	0	0	0	0	0	0	0	0	0	0	0	0	0	0	0	0	0	3	3	1
M199.132	endo siRNA	0	0	0	0	0	0	0	0	0	0	0	0	0	0	0	0	0	0	0	0	0	0
F53F8.t1	endo siRNA	0	0	0	0	0	0	0	0	0	0	0	0	0	0	0	0	0	0	0	0	0	0
Y73F8A.18	endo siRNA	0	1	0	3	0	0	1	0	1	0	0	4	0	2	3	0	0	0	0	0	0	0
Y57G11C.673	endo siRNA	0	0	0	0	0	0	0	0	0	0	0	0	0	0	0	0	0	0	0	0	0	0
Y65B4BR.10	endo siRNA	0	0	0	0	0	0	0	0	0	0	0	0	0	0	0	0	0	0	0	0	0	0
Y105C5A.1245	endo siRNA	0	0	0	0	0	0	0	0	0	0	0	0	0	0	0	0	0	0	0	0	0	0
K12C11.1a	endo siRNA	119	150	365	190	286	398	220	266	224	272	324	110	127	117	235	245	183	192	239	155	192	136
Y62E10A.8a	endo siRNA	304	139	301	359	277	314	238	294	358	242	318	163	121	140	177	309	236	81	94	137	212	120
B0478.11	endo siRNA	0	0	0	0	0	0	0	0	0	0	0	0	0	0	0	0	0	0	0	0	0	0
T28A11.10	endo siRNA	0	0	0	0	1	1	0	2	0	0	0	0	0	0	0	1	0	0	0	1	0	1
F56A6.7	endo siRNA	0	0	0	0	0	0	0	0	0	0	0	0	0	0	0	0	0	0	0	0	0	0
Y7A9D.11	endo siRNA	0	0	0	0	0	0	0	0	0	0	0	0	0	0	0	0	0	0	0	0	0	0
Y64G10A.294	endo siRNA	0	0	0	0	0	0	0	0	0	0	0	0	0	0	0	0	0	0	0	0	0	0
F21H7.3	endo siRNA	0	0	0	0	0	0	0	0	0	1	0	1	0	0	0	0	0	0	0	0	0	0
Y64G10A.213	endo siRNA	0	0	0	0	0	0	0	0	0	0	0	0	0	0	0	0	0	0	0	0	0	0
Y73F8A.987	endo siRNA	0	0	0	0	0	0	0	0	0	0	0	0	0	0	0	0	0	0	0	0	0	0
WBGene00219707	endo siRNA	235	240	602	798	486	265	420	613	630	534	590	313	326	290	864	827	884	307	330	755	717	620
Y57G11A.113	endo siRNA	0	0	0	0	0	0	0	0	0	0	0	0	0	0	0	0	0	0	0	0	0	0
K02F2.4	endo siRNA	198	170	510	274	227	357	398	295	175	269	219	199	380	161	286	369	328	181	316	193	248	124
K08H10.12	endo siRNA	0	0	0	0	0	0	0	0	0	0	0	0	0	0	0	0	0	0	0	0	0	0
Y105C5B.311	endo siRNA	0	0	0	0	0	0	0	0	0	0	0	0	0	0	0	0	0	0	0	0	0	0
Y53F4B.9	endo siRNA	583	547	2044	1341	1354	721	1185	1229	743	978	685	404	651	543	1432	1540	1386	998	789	842	1154	579
C06E1.5	endo siRNA	0	0	0	0	0	0	0	0	0	0	0	0	0	0	0	0	0	0	0	0	0	0
C01G5.5	endo siRNA	2	8	27	69	54	1	32	25	42	40	59	15	33	7	26	25	23	0	29	18	31	10
Y57G11C.811	endo siRNA	0	0	0	0	0	0	0	0	0	0	0	0	0	0	0	0	0	0	0	0	0	0
Y73F8A.1040	endo siRNA	0	0	0	0	0	0	0	0	0	0	0	0	0	0	0	0	0	0	0	0	0	0
F52D4.12	endo siRNA	0	0	0	0	0	0	0	0	0	0	0	0	0	0	0	0	0	0	0	0	0	0
Y43D4A.91	endo siRNA	0	0	0	0	0	0	0	0	0	0	0	0	0	0	0	0	0	0	0	0	0	0
F52B11.30	endo siRNA	0	0	0	0	0	0	0	0	0	0	0	0	0	0	0	0	0	0	0	0	0	0
ZC8.7	endo siRNA	0	0	0	0	0	0	0	0	0	0	0	0	0	0	0	0	0	0	0	0	0	0
F41B4.2a	endo siRNA	2	0	0	0	1	0	0	0	0	0	0	0	0	3	8	0	0	0	0	2	0	0
E03H4.12	endo siRNA	1	2	0	1	10	0	0	1	0	0	1	1	0	0	1	1	0	7	0	1	0	0
Y73B6BL.227	endo siRNA	0	0	0	0	0	0	0	0	0	0	0	0	0	0	0	0	0	0	0	0	0	0
C01B10.16	endo siRNA	0	0	0	0	0	0	0	0	0	0	0	0	0	0	0	0	0	0	0	0	0	0
Pseudogene:B0344.1	endo siRNA	0	0	0	0	0	0	0	0	0	0	7	0	0	0	0	0	0	0	1	0	0	0
B0454.17	endo siRNA	0	0	0	0	0	0	0	0	0	0	0	0	0	0	0	0	0	0	0	0	0	0
Y37A1A.128	endo siRNA	0	0	0	0	0	0	0	0	0	0	0	0	0	0	0	0	0	0	0	0	0	0
C50E10.14	endo siRNA	0	0	0	0	0	0	0	0	0	0	0	0	0	0	0	0	0	0	0	0	0	0
C47D12.7a	endo siRNA	3585	2308	5155	6868	4495	2119	2958	5158	4599	4317	5260	2036	1962	2048	4198	4317	3789	2405	2316	3093	3812	2484
F23H12.3a	endo siRNA	5	3	26	18	24	0	1	2	1	5	0	1	29	1	19	1	5	3	17	3	13	13
Y11D7A.20	endo siRNA	0	0	0	0	0	0	0	0	0	0	0	0	0	0	0	0	0	0	0	0	0	0
C47A4.125	endo siRNA	0	0	0	0	0	0	0	0	0	0	0	0	0	0	0	0	0	0	0	0	0	0
Y43D4A.96	endo siRNA	0	0	0	0	0	0	0	0	0	0	0	0	0	0	0	0	0	0	0	0	0	0
Y40H7A.t2	endo siRNA	0	0	0	0	0	0	0	0	0	0	0	0	0	3	0	0	0	0	0	0	0	0
F47C12.6	endo siRNA	0	0	1	0	0	0	2	0	0	0	0	1	0	0	0	0	0	0	0	1	0	2
C56C10.11	endo siRNA	63	64	97	157	49	0	98	97	82	107	74	49	28	49	65	110	120	44	35	58	112	52
F26F2.13	endo siRNA	0	0	0	0	0	0	0	0	0	0	0	0	0	0	0	0	0	0	0	0	0	0
Y43D4A.161	endo siRNA	0	0	0	0	0	0	0	0	0	0	0	0	0	0	0	0	0	0	0	0	0	0
W02A2.8a	endo siRNA	227	162	445	262	397	351	250	282	260	405	475	175	184	179	428	457	455	80	219	368	294	217
C02B4.10	endo siRNA	0	0	0	0	0	0	0	0	0	0	0	0	0	0	0	0	0	0	0	0	0	0
Y105C5A.952	endo siRNA	0	0	0	0	0	0	0	0	0	0	0	0	0	0	0	0	0	0	0	0	0	0
F37A4.4	endo siRNA	313	212	397	481	309	104	410	366	377	456	445	271	235	284	314	510	325	184	169	269	480	220
Y51H4A.130	endo siRNA	0	0	0	0	0	0	0	0	0	0	0	0	0	0	0	0	3	0	0	0	0	0
F59D6.8b	endo siRNA	0	0	0	0	0	0	0	0	0	0	0	0	0	0	0	0	0	0	0	0	0	0
T09F5.1	endo siRNA	7	11	26	11	18	0	12	13	4	14	0	9	0	0	7	5	28	0	7	13	8	0
Y26D4A.12	endo siRNA	102	76	69	169	82	84	134	127	215	99	38	85	162	69	138	146	49	125	45	75	111	57
C05D2.8	endo siRNA	1182	575	1854	2323	1830	642	1263	1777	1666	1806	2157	633	578	620	1400	1625	1262	684	663	1138	1291	849
F58H1.23	endo siRNA	0	0	0	0	0	0	0	0	0	0	0	0	0	0	0	0	0	0	0	0	0	0
F10B5.1.2	endo siRNA	81	94	255	146	286	185	162	161	92	146	113	88	130	71	226	210	155	183	196	122	175	65
C13A2.4.2	endo siRNA	0	0	1	0	3	0	0	0	0	0	0	0	0	0	0	3	0	0	0	2	0	0
F45B8.15	endo siRNA	0	0	0	0	0	0	0	0	0	0	0	0	0	0	0	0	0	0	0	0	0	0
ZC404.11	endo siRNA	101	24	49	90	16	0	74	55	130	79	127	45	46	51	85	77	67	51	24	55	125	60
F54D5.1b	endo siRNA	173	41	337	497	184	93	193	300	382	254	248	113	89	92	188	244	232	89	107	122	268	145
Y41C4A.11	endo siRNA	0	0	1	1	1	0	0	1	0	0	5	0	0	5	2	3	5	0	3	1	0	1
W10G11.10	endo siRNA	0	0	0	0	0	1	0	0	0	0	0	0	0	0	0	0	0	0	0	0	0	0
C06G8.5	endo siRNA	0	0	0	0	0	0	0	0	0	0	0	0	16	0	0	0	0	0	0	0	0	0
Y105C5B.130	endo siRNA	0	0	0	0	0	0	0	0	0	0	0	0	0	0	0	0	0	0	0	0	0	0
T12A2.5	endo siRNA	0	0	0	0	0	0	0	0	3	1	0	0	1	1	7	2	0	0	0	3	7	5
Y45F10D.130	endo siRNA	0	0	0	0	0	0	0	0	0	0	0	0	0	0	0	0	0	0	0	0	0	0
Y41C4A.10	endo siRNA	81	35	135	122	73	85	124	80	112	114	115	66	102	51	118	103	56	64	68	116	76	71
C37C3.10	endo siRNA	1	0	0	0	0	0	0	3	0	3	0	0	0	0	0	0	0	0	0	4	0	0
Pseudogene:M01D7.1	endo siRNA	0	0	0	11	9	0	0	10	1	0	0	0	0	0	1	4	0	0	0	0	4	4
F49E2.t1	endo siRNA	0	0	0	0	0	0	0	0	1	0	0	0	0	0	0	0	0	0	0	0	0	0
C24D10.4	endo siRNA	25	34	46	89	10	260	68	40	30	52	63	39	29	23	59	70	95	52	25	47	42	55
R07B5.4	endo siRNA	0	0	0	0	1	0	4	3	0	1	6	3	0	0	4	0	0	0	0	0	0	0
K09D9.13	endo siRNA	0	0	0	7	0	0	3	1	0	0	0	0	0	1	0	0	0	0	0	2	0	7
Y105C5B.274	endo siRNA	0	0	0	0	0	0	0	0	0	0	0	0	0	0	0	0	0	0	0	0	0	0
C01F6.5	endo siRNA	3	0	1	12	6	0	8	6	0	7	0	5	0	2	8	7	0	0	0	1	11	5
Y105C5A.12	endo siRNA	0	0	0	0	0	0	0	0	0	0	0	0	0	0	0	0	0	0	0	0	0	0
K09F6.13	endo siRNA	2	7	0	12	0	0	11	2	13	13	34	4	0	3	22	9	21	11	0	5	16	0
Pseudogene:C29E4.9	endo siRNA	225	67	178	246	175	171	158	148	141	152	115	101	146	72	95	229	155	92	68	122	134	120
Y49F6A.2	endo siRNA	0	0	0	3	0	0	0	0	0	0	1	0	0	0	0	0	0	0	0	0	0	0
H09I01.3	endo siRNA	0	0	0	0	0	0	0	0	0	0	0	0	0	0	0	0	0	0	0	0	0	0
C09B9.29	endo siRNA	0	0	0	0	0	0	0	0	0	0	0	0	0	0	0	0	0	0	0	0	0	0
T06A10.106	endo siRNA	541	359	430	556	394	471	762	411	678	459	519	464	516	397	509	658	468	281	409	424	681	371
C14A11.1	endo siRNA	0	0	0	0	0	0	0	0	0	0	0	0	0	0	1	0	0	0	0	0	1	0
B0513.13	endo siRNA	0	0	0	0	0	0	0	0	0	0	0	0	0	0	0	0	0	0	0	0	0	0
Y105C5A.221	endo siRNA	0	0	0	0	0	0	0	0	0	0	0	0	0	0	0	0	0	0	0	0	0	0
Y51H4A.496	endo siRNA	0	0	0	0	0	0	0	0	0	0	0	0	0	0	0	0	0	0	0	0	0	0
R13F6.13	endo siRNA	0	1	0	4	4	0	0	0	1	0	0	3	1	2	2	0	6	0	0	0	0	0
M03D4.67	endo siRNA	0	0	0	0	0	0	0	0	0	0	0	0	0	0	0	0	0	0	0	0	0	0
Pseudogene:F07E5.10	endo siRNA	1	0	0	3	0	0	0	0	0	1	1	0	0	0	1	0	0	2	0	7	1	0
C07H6.6	endo siRNA	126	88	241	294	140	169	146	137	226	160	218	130	81	122	146	159	130	69	134	109	122	71
C53A5.15	endo siRNA	0	0	0	0	0	0	0	0	0	0	0	0	0	0	0	0	0	0	0	0	0	0
K09C4.1a	endo siRNA	2	8	14	34	0	0	7	5	3	8	0	4	0	10	19	16	14	9	2	10	8	14
T05C7.5	endo siRNA	0	0	0	0	0	0	0	0	0	0	0	0	0	0	0	0	0	0	0	0	0	0
F39E9.17	endo siRNA	0	0	0	0	0	0	0	0	0	0	0	0	0	0	0	0	0	0	0	0	0	0
Y51H4A.661	endo siRNA	0	0	0	0	0	0	0	0	0	0	0	0	0	0	0	0	0	0	0	0	0	0
F49E12.4	endo siRNA	196	93	353	597	374	108	289	364	529	496	360	161	513	237	361	516	567	135	191	372	424	285
C17G1.12	endo siRNA	0	0	0	0	0	0	5	0	0	0	0	0	0	0	0	0	0	0	0	2	0	0
Y65B4BR.5b	endo siRNA	402	207	689	334	507	122	298	454	438	376	424	218	142	176	348	504	305	233	284	183	381	210
C04E7.7	endo siRNA	0	0	0	2	0	0	0	0	0	0	0	0	0	1	0	0	0	0	0	0	0	0
C01G12.5	endo siRNA	0	0	0	0	0	0	0	0	0	0	0	0	0	0	0	0	0	0	0	1	0	0
T06D8.12	endo siRNA	0	0	5	0	5	0	7	8	3	7	0	0	0	9	1	1	1	0	0	3	2	0
F43G9.4	endo siRNA	50	10	109	127	62	0	72	72	53	65	61	47	0	43	94	84	88	32	41	51	110	40
C18F3.9	endo siRNA	0	0	0	0	0	0	0	0	0	0	0	0	0	0	0	0	0	0	0	0	0	4
F45E12.1b	endo siRNA	274	129	400	410	265	455	298	325	283	302	254	237	187	164	317	423	306	151	180	203	364	168
C07G2.4	endo siRNA	0	0	0	0	0	0	0	0	0	7	0	0	0	2	0	0	0	0	0	0	0	0
F14B4.t1	endo siRNA	0	0	0	0	0	0	0	0	0	0	0	0	0	0	0	0	0	0	0	0	0	0
F56A4.4	endo siRNA	0	0	0	0	0	0	0	0	0	0	0	0	0	0	0	0	0	0	0	0	0	0
T23D5.2	endo siRNA	0	0	1	0	0	1	0	0	0	0	0	2	1	0	0	9	0	0	0	0	0	0
VY10G11R.29	endo siRNA	0	0	0	0	0	0	0	0	0	0	0	0	0	0	0	0	0	0	0	0	0	0
R53.9	endo siRNA	0	0	0	0	0	0	0	0	0	0	0	0	0	0	0	0	0	0	0	0	0	0
Y57G11A.135	endo siRNA	0	0	0	0	0	0	0	0	0	0	0	0	0	0	0	0	0	0	0	0	0	0
F54F11.5	endo siRNA	0	0	0	0	0	0	0	0	0	0	0	0	0	0	0	0	0	0	0	0	0	0
C53A3.3	endo siRNA	0	0	0	0	7	0	8	9	7	4	4	0	0	0	1	2	6	0	0	6	1	0
R07B7.3a	endo siRNA	11	11	22	22	0	135	23	17	16	21	35	13	8	10	18	25	23	0	18	21	21	5
F26F12.2	endo siRNA	177	119	519	396	445	0	374	398	366	387	236	165	175	214	343	367	326	142	110	252	347	176
Y105C5A.289	endo siRNA	0	0	0	0	0	0	0	0	0	0	0	0	0	0	0	0	0	0	0	0	0	0
C44B7.13	endo siRNA	0	0	0	0	0	0	2	0	1	0	0	0	0	0	0	0	0	0	0	0	0	0
K04G2.2	endo siRNA	123	87	258	210	196	0	186	148	124	217	209	104	79	90	164	292	203	125	106	143	191	112
Y39B6A.13	endo siRNA	21	6	14	34	39	0	27	24	19	30	39	5	19	3	24	24	24	3	21	8	21	11
K07A9.6	endo siRNA	0	0	0	0	0	0	0	0	0	0	0	0	0	0	0	0	0	0	0	0	0	0
Y73B6BL.110	endo siRNA	0	0	0	0	0	0	0	0	0	0	0	0	0	0	0	0	0	0	0	0	0	0
F46G11.10	endo siRNA	0	11	0	1	0	0	0	2	4	0	0	0	0	2	0	5	4	0	0	0	5	0
F53B1.13	endo siRNA	0	0	0	0	0	0	0	0	0	0	0	0	0	0	0	0	0	0	0	0	0	0
Y17G9A.39	endo siRNA	0	0	0	0	0	0	0	0	0	0	0	0	0	0	0	0	0	0	0	0	0	0
Y105C5B.1284	endo siRNA	0	0	0	0	0	0	0	0	0	0	0	0	0	0	0	0	0	0	0	0	0	0
T23G4.9	endo siRNA	0	0	0	0	0	0	0	0	0	0	0	0	0	0	0	0	0	0	0	0	0	0
M04D8.5	endo siRNA	0	0	0	0	0	0	0	0	0	0	0	0	0	0	0	0	0	0	0	3	0	0
Y57G11C.886	endo siRNA	0	0	0	0	0	0	0	0	0	0	0	0	0	0	0	0	0	0	0	0	0	0
ZK688.10	endo siRNA	349	252	342	547	285	109	313	377	671	456	467	276	218	330	346	484	394	110	103	356	557	286
R07C3.11	endo siRNA	0	0	0	0	0	0	0	0	0	0	0	0	0	0	0	0	0	0	0	1	0	0
Pseudogene:R11G11.11	endo siRNA	1	0	0	0	0	0	0	0	0	1	0	0	0	0	1	2	0	0	0	0	0	0
Y57G11B.21	endo siRNA	0	0	0	0	0	0	0	0	0	0	0	0	0	0	0	0	0	0	0	0	0	0
Y105C5B.1365	endo siRNA	0	0	0	0	0	0	0	0	0	0	0	0	0	0	0	1	0	0	0	0	0	0
K11C4.t1	endo siRNA	0	0	0	0	0	0	0	0	0	0	0	0	0	0	0	0	0	0	0	0	0	0
Y38H8A.12	endo siRNA	1702	1124	2862	3102	2030	1517	1387	2578	2428	2235	2280	1343	1242	1004	1974	1886	1764	1333	1248	1452	1569	1137
T22H2.7	endo siRNA	0	0	0	0	0	0	0	0	0	0	0	0	0	0	0	0	0	0	0	0	0	0
R11D1.10a.2	endo siRNA	0	0	0	0	0	0	0	0	0	2	0	0	0	0	0	0	0	0	0	0	3	0
K10C2.8	endo siRNA	0	0	0	0	0	0	1	0	0	0	1	0	0	0	0	0	0	0	0	0	0	0
Y105C5A.1116	endo siRNA	0	0	0	0	0	0	0	4	2	0	0	0	0	0	0	0	0	0	0	0	0	0
T10D4.9	endo siRNA	0	0	4	0	0	0	0	0	0	2	0	0	0	0	0	4	0	0	0	0	0	0
Y105C5A.1280	endo siRNA	0	0	0	0	0	0	0	0	0	0	0	0	0	0	0	0	0	0	0	0	0	0
Y73B6BL.206	endo siRNA	0	0	0	0	0	0	0	0	0	0	0	0	0	0	0	0	0	0	0	0	0	0
F16H6.1	endo siRNA	4	10	0	0	0	0	2	2	0	6	0	0	0	3	0	3	7	7	0	6	10	0
T23F1.t2	endo siRNA	0	0	0	0	0	0	0	0	0	0	0	0	0	0	0	0	0	0	0	0	0	0
H08M21.9	endo siRNA	0	0	0	0	0	0	0	0	0	0	0	0	0	0	0	0	0	0	0	0	0	0
ZK1067.4	endo siRNA	20	3	15	19	29	0	3	1	6	5	0	5	0	4	5	9	15	0	12	5	10	0
F34H10.6	endo siRNA	4	0	0	0	0	0	0	0	0	1	0	0	0	0	0	0	0	0	0	0	0	0
F26D11.16	endo siRNA	0	0	0	0	0	0	0	1	2	0	0	0	0	0	0	0	0	0	0	0	0	0
F49E12.2	endo siRNA	0	0	0	0	0	0	0	0	0	3	0	0	0	0	0	0	0	0	0	0	0	0
F29D10.4	endo siRNA	97	34	90	133	67	136	66	115	91	67	118	52	56	22	73	78	55	39	51	63	70	32
Y105C5B.1127	endo siRNA	0	0	0	0	0	0	0	0	0	0	0	0	0	0	0	0	0	0	0	0	0	0
Y73F8A.620	endo siRNA	0	0	0	0	0	0	0	0	0	0	0	0	0	0	0	0	0	0	0	0	0	0
W09C5.13	endo siRNA	0	0	0	0	1	0	0	0	0	0	0	0	0	0	0	0	0	0	0	0	0	0
Y105C5A.402	endo siRNA	0	0	0	0	0	0	0	0	0	0	0	0	0	0	0	0	0	0	0	0	0	0
W02D3.10a	endo siRNA	353	203	834	591	486	257	463	523	432	521	396	276	236	287	447	767	499	212	318	355	561	214
C49F5.7	endo siRNA	0	0	0	0	0	0	0	3	0	1	3	0	0	0	0	0	0	0	0	0	0	0
F08C6.7	endo siRNA	5	0	0	0	2	0	1	3	0	0	10	0	0	0	1	0	0	0	0	6	0	0
F32E10.3a	endo siRNA	29	9	10	3	16	2	10	5	2	3	0	6	4	4	12	9	9	9	7	9	10	2
C37A2.9	endo siRNA	0	0	0	0	0	0	0	0	0	0	0	0	0	0	0	0	0	0	0	0	0	0
C18D1.21	endo siRNA	0	0	0	1	0	0	0	0	0	0	0	0	0	0	0	0	0	0	0	0	0	0
F54C4.6	endo siRNA	0	0	0	0	0	0	1	0	0	0	0	0	0	0	0	0	0	0	0	0	0	0
F52E10.3	endo siRNA	2	0	5	0	1	0	0	0	0	1	0	0	0	0	3	0	0	0	0	0	1	0
Y105C5B.1029	endo siRNA	0	0	0	0	0	0	0	2	0	0	0	3	0	0	15	15	23	0	0	2	6	8
Y7A9A.31	endo siRNA	0	0	0	0	0	0	0	0	0	0	0	0	0	0	0	0	0	0	0	0	0	0
Y54G2A.48	endo siRNA	0	1	0	0	0	0	0	0	0	0	0	0	0	0	0	0	2	0	4	0	0	0
Y57G11C.833	endo siRNA	0	0	0	0	0	0	0	0	0	0	0	0	0	0	0	0	0	0	0	0	0	0
Y105C5B.323	endo siRNA	0	0	0	0	0	0	0	0	0	0	0	0	0	0	0	0	0	0	0	0	0	0
Pseudogene:Y51A2B.10	endo siRNA	0	0	0	0	0	0	0	1	0	0	0	0	0	0	0	2	0	0	0	0	0	0
F49E12.11b	endo siRNA	0	0	0	0	0	0	0	0	0	0	0	0	0	0	0	0	0	0	0	0	0	0
[truncated: 5,849,197 more chars]
